# A Reference Atlas of the Human Dorsal Root Ganglion

**DOI:** 10.1101/2025.11.05.686654

**Authors:** Shamsuddin A. Bhuiyan, Saad S. Nagi, Ishwarya Sankaranarayanan, Evangelia Semizoglou, Dmitry Usoskin, Lite Yang, Huasheng Yu, Asta Arendt-Tranholm, Zachariah Bertels, Parth Bhatia, Otmane Bouchatta, Kevin Boyer, Anna Cervantes, Joshua Chalif, Himanshu Chintalapudi, Anthony Cicalo, Bryan Copits, Caitlin Cronin, Michele Curatolo, Xianjun Dong, Patrick M. Dougherty, Adam Dourson, Geoffrey Funk, Katherin Gabriel, Dustin S. Griesemer, Hong Guo, Prashant Gupta, Christoph Hofstetter, Peter Horton, Amanda Hsieh, Nikhil Nageshwar Inturi, Aakanksha Jain, Selwyn Jayakar, Benjamin Johnston, Rebecca Kim, Doris Krauter, Jussi Kupari, John Lemen, Joseph B. Lesnak, Weiqiang Liu, Iris Lopez, Yi Lu, Hannah J. MacMillan, Khadijah Mazhar, Pauline Meriau, Jeffrey R. Moffitt, Marisol Mancilla Moreno, Juliet M. Mwirigi, Huma Naz, Jayden O’Brein, Maria Payne, John Del Rosario, Sarah F. Rosen, Stephanie Shiers, Ebenezer Simpson, Richard Slivicki, James R. Stone, Diana Tavares-Ferreira, Megan Uhelski, Clifford J. Woolf, Qingru Xu, Jiwon Yi, Muhammad Saad Yousuf, Difei Zhu, Valeria Cavalli, Guoyan Zhao, Håkan Olausson, Patrik Ernfors, Robert W. Gereau, Wenqin Luo, Theodore J. Price, William Renthal, NIH PRECISION Human Pain Network

**Affiliations:** Department of Neurology, Brigham and Women’s Hospital and Harvard Medical School. Boston, MA, USA; Department of Biomedical and Clinical Sciences, Linköping University, Linköping, Sweden; Department of Neuroscience and Center for Advanced Pain Studies, University of Texas at Dallas, Richardson, TX, USA; Department of Medical Biochemistry and Biophysics, Division of Molecular Neurobiology, Karolinska Institute, Stockholm, Sweden; Washington University Pain Center and Department of Anesthesiology, Washington University School of Medicine, St Louis, Missouri 63110, USA; Department of Neuroscience, Perelman School of Medicine, University of Pennsylvania, Philadelphia, PA, USA; Department of Genetics, Washington University School of Medicine, St Louis, Missouri 63110, USA; Southwest Transplant Alliance, Dallas, TX, USA; Department of Neurosurgery, Brigham and Women’s Hospital and Harvard Medical School. Boston, MA, USA; Department of Neurology, Yale School of Medicine, Yale University, 100 College St, New Haven, CT, USA; Department of Anesthesiology and Pain Medicine, University of Washington, Seattle, WA, USA; Department of Pain Medicine, University of Texas MD Anderson Cancer Center, Houston, TX, USA; Department of Anesthesiology, Brigham and Women’s Hospital and Harvard Medical School. Boston, MA, USA; F.M. Kirby Neurobiology Center and Department of Neurobiology, Boston Children’s Hospital and Harvard Medical School, Boston, MA 02115, USA; Department of Neuroscience, Washington University School of Medicine, St. Louis, MO, USA; Program in Cellular and Molecular Medicine and Department of Microbiology, Boston Children’s Hospital and Harvard Medical School, Boston, MA, USA; Department of Microbiology, Blavatnik Institute, Harvard Medical School, Boston, MA, USA; Department of Pathology, Massachusetts General Hospital and Harvard Medical School, Boston, MA, USA; Department of Genetics and Department of Neurology, Hope Center for Neurological Disorders, Washington University School of Medicine, St Louis, Missouri 63110, USA

**Author notes:** equal contribution listed alphabetically (Shamsuddin A. Bhuiyan, Saad S. Nagi, Ishwarya Sankaranarayanan, Evangelia Semizoglou, Dmitry Usoskin, Lite Yang, Huasheng Yu). senior authors (Valeria Cavalli, Guoyan Zhao, Håkan Olausson, Patrik Ernfors, Robert W. Gereau, Wenqin Luo, Theodore J. Price, William Renthal).

## Abstract

Somatosensory perception largely emerges from diverse peripheral sensory neurons whose cell bodies reside in dorsal root ganglia (DRG). Damage or dysfunction of DRG neurons is a major cause of chronic pain and sensory loss. In mice, deep single-cell transcriptomic profiling and genetically defined models have offered important clues into DRG function, but in humans, the cellular and molecular landscape of DRG neurons remains less understood. Here, we constructed a reference cell atlas of the human DRG by profiling transcriptomes of cells and nuclei from 126 donors sampled across cervical, thoracic, and lumbar DRGs. This atlas resolves 22 neuronal subtypes, including known and previously unrecognized subtypes linked to nociception, mechanosensation, thermosensation, and proprioception, as well as 10 types of non-neuronal cells. Cross-species integration, spatial transcriptomics, and microneurography enabled cell-type-specific comparisons of soma size and conduction velocity between species. Human DRG somata are larger across all cell types than their mouse counterparts, and the conduction velocities of human hair follicle innervating A-fibers are faster than in mice, suggesting a functional shift in rapid mechanical detection in humans. This integrated human DRG reference cell atlas provides a resource for exploring new molecular and physiological features of human DRG, which could help identify new strategies for treating chronic pain and other diseases of the peripheral nervous system.

## Supplementary material for "A Reference Atlas of the Human Dorsal Root Ganglion": Table S11

celltype	gene
C-NP.MRGPRX1/GFRA2	FSTL1
C-NP.MRGPRX1/GFRA2	MRGPRX1
C-NP.MRGPRX1/GFRA2	OSMR
C-NP.MRGPRX1/GFRA2	PLCB3
C-NP.MRGPRX1/GFRA2	FXYD6
C-NP.MRGPRX1/GFRA2	ASIC3
C-NP.MRGPRX1/GFRA2	KCNK18
C-NP.MRGPRX1/GFRA2	TSPAN8
C-NP.MRGPRX1/GFRA2	ANXA1
C-NP.MRGPRX1/GFRA2	PRKCD
C-NP.MRGPRX1/GFRA2	IFI27
C-NP.MRGPRX1/GFRA2	THBD
C-NP.MRGPRX1/GFRA2	PITPNC1
C-NP.MRGPRX1/GFRA2	AHNAK
C-NP.MRGPRX1/GFRA2	EDNRA
C-NP.MRGPRX1/GFRA2	KCNN2
C-NP.MRGPRX1/GFRA2	FNDC5
C-NP.MRGPRX1/GFRA2	LDB2
C-NP.MRGPRX1/GFRA2	NNMT
C-NP.MRGPRX1/GFRA2	KCNG3
C-NP.MRGPRX1/GFRA2	CEMIP
C-NP.MRGPRX1/GFRA2	CHGB
C-NP.MRGPRX1/GFRA2	TRARG1
C-NP.MRGPRX1/GFRA2	PLXND1
C-NP.MRGPRX1/GFRA2	OLFM1
C-NP.MRGPRX1/GFRA2	RGS3
C-NP.MRGPRX1/GFRA2	LGI1
C-NP.MRGPRX1/GFRA2	HRH1
C-NP.MRGPRX1/GFRA2	GFRA1
C-NP.MRGPRX1/GFRA2	ANXA3
C-NP.MRGPRX1/GFRA2	PRDM8
C-NP.MRGPRX1/GFRA2	EPHX1
C-NP.MRGPRX1/GFRA2	CADPS
C-NP.MRGPRX1/GFRA2	NECTIN1
C-NP.MRGPRX1/GFRA2	NRCAM
C-NP.MRGPRX1/GFRA2	IGSF3
C-NP.MRGPRX1/GFRA2	SAMD12
C-NP.MRGPRX1/GFRA2	CYSLTR2
C-NP.MRGPRX1/GFRA2	RERGL
C-NP.MRGPRX1/GFRA2	SRPX
C-NP.MRGPRX1/GFRA2	PCSK2
C-NP.MRGPRX1/GFRA2	TRAPPC3L
C-NP.MRGPRX1/GFRA2	NPPB
C-NP.MRGPRX1/GFRA2	DAPK1
C-NP.MRGPRX1/GFRA2	SHF
C-NP.MRGPRX1/GFRA2	RAMP3
C-NP.MRGPRX1/GFRA2	CCDC6
C-NP.MRGPRX1/GFRA2	SEMA3G
C-NP.MRGPRX1/GFRA2	TRPV1
C-NP.MRGPRX1/GFRA2	CTSA
C-NP.MRGPRX1/GFRA2	VSTM2B
C-NP.MRGPRX1/GFRA2	KCNH6
C-NP.MRGPRX1/GFRA2	CRTAC1
C-NP.MRGPRX1/GFRA2	CPNE5
C-NP.MRGPRX1/GFRA2	COL6A6
C-NP.MRGPRX1/GFRA2	TMEM132E
C-NP.MRGPRX1/GFRA2	GRK3
C-NP.MRGPRX1/GFRA2	TAFA3
C-NP.MRGPRX1/GFRA2	ARHGAP18
C-NP.MRGPRX1/GFRA2	TPD52
C-NP.MRGPRX1/GFRA2	PDCD4
C-NP.MRGPRX1/GFRA2	PAFAH1B3
C-NP.MRGPRX1/GFRA2	FHL2
C-NP.MRGPRX1/GFRA2	GNAO1
C-NP.MRGPRX1/GFRA2	VWC2
C-NP.MRGPRX1/GFRA2	AFF3
C-NP.MRGPRX1/GFRA2	MYO1B
C-NP.MRGPRX1/GFRA2	LYPD6B
C-NP.MRGPRX1/GFRA2	B2M
C-NP.MRGPRX1/GFRA2	CADM2
C-NP.MRGPRX1/GFRA2	FABP5
C-NP.MRGPRX1/GFRA2	NHERF2
C-NP.MRGPRX1/GFRA2	GABRG3
C-NP.MRGPRX1/GFRA2	AVIL
C-NP.MRGPRX1/GFRA2	SLC5A3
C-NP.MRGPRX1/GFRA2	NBL1
C-NP.MRGPRX1/GFRA2	A4GALT
C-NP.MRGPRX1/GFRA2	TLN2
C-NP.MRGPRX1/GFRA2	ITGA3
C-NP.MRGPRX1/GFRA2	XYLT2
C-NP.MRGPRX1/GFRA2	PLA2R1
C-NP.MRGPRX1/GFRA2	GNAQ
C-NP.MRGPRX1/GFRA2	SPHKAP
C-NP.MRGPRX1/GFRA2	CNTN2
C-NP.MRGPRX1/GFRA2	MGLL
C-NP.MRGPRX1/GFRA2	CTSB
C-NP.MRGPRX1/GFRA2	ATP8A1
C-NP.MRGPRX1/GFRA2	SERINC5
C-NP.MRGPRX1/GFRA2	PRKCB
C-NP.MRGPRX1/GFRA2	INA
C-NP.MRGPRX1/GFRA2	DEPRECATED-ENSG00000177098
C-NP.MRGPRX1/GFRA2	SCN4B
C-NP.MRGPRX1/GFRA2	SDK2
C-NP.MRGPRX1/GFRA2	PTGDR
C-NP.MRGPRX1/GFRA2	HS6ST2
C-NP.MRGPRX1/GFRA2	TMEM54
C-NP.MRGPRX1/GFRA2	RTN4RL2
C-NP.MRGPRX1/GFRA2	PTPRF
C-NP.MRGPRX1/GFRA2	EHBP1
C-NP.MRGPRX1/GFRA2	GABRB3
C-NP.MRGPRX1/GFRA2	MSN
C-NP.MRGPRX1/GFRA2	GABRA2
C-NP.MRGPRX1/GFRA2	PTPRR
C-NP.MRGPRX1/GFRA2	CDC25B
C-NP.MRGPRX1/GFRA2	TMEM63C
C-NP.MRGPRX1/GFRA2	OPRD1
C-NP.MRGPRX1/GFRA2	CTNND1
C-NP.MRGPRX1/GFRA2	KANK1
C-NP.MRGPRX1/GFRA2	CHD3
C-NP.MRGPRX1/GFRA2	PTPRM
C-NP.MRGPRX1/GFRA2	ALOX15B
C-NP.MRGPRX1/GFRA2	RASGEF1B
C-NP.MRGPRX1/GFRA2	WIPF3
C-NP.MRGPRX1/GFRA2	CDH8
C-NP.MRGPRX1/GFRA2	ID4
C-NP.MRGPRX1/GFRA2	KCNIP4
C-NP.SST	HTR3A
C-NP.SST	GFRA3
C-NP.SST	SEMA3G
C-NP.SST	HRH1
C-NP.SST	CHRNA3
C-NP.SST	CALCB
C-NP.SST	WFDC1
C-NP.SST	NOS1
C-NP.SST	ENTPD3
C-NP.SST	TRPC3
C-NP.SST	SOHLH1
C-NP.SST	LDB3
C-NP.SST	PTGDR
C-NP.SST	CCK
C-NP.SST	CALCA
C-NP.SST	CD44
C-NP.SST	NHERF1
C-NP.SST	CBLB
C-NP.SST	KIZ
C-NP.SST	P2RX5
C-NP.SST	ADCY3
C-NP.SST	CACNG2
C-NP.SST	COL4A4
C-NP.SST	TP53I11
C-NP.SST	JAG1
C-NP.SST	EHBP1L1
C-NP.SST	SEZ6
C-NP.SST	HS6ST2
C-NP.SST	PCSK1
C-NP.SST	FKBP1B
C-NP.SST	C8orf34
C-NP.SST	PTPN5
C-NP.SST	AMOTL1
C-NP.SST	PLEKHA6
C-NP.SST	IGFN1
C-NP.SST	GOLM1
C-NP.SST	PDE11A
C-NP.SST	AK5
C-NP.SST	TMEM132D
C-NP.SST	RIMS2
C-NP.SST	OPRM1
C-NP.SST	PTPRS
C-NP.SST	S100A13
C-NP.SST	NEB
C-NP.SST	CDHR1
C-NP.SST	NCALD
C-NP.SST	PATJ
C-NP.SST	PLCXD3
C-NP.SST	TMEFF1
C-NP.SST	CSGALNACT1
C-NP.SST	EMP1
C-NP.SST	DCLK1
C-NP.SST	S100A6
C-NP.SST	PRKAR2B
C-NP.SST	CHD3
C-NP.SST	CPNE4
C-NP.SST	TIAM1
C-NP.SST	EPB41L1
C-NP.SST	LDB2
C-NP.SST	ITPRID2
C-NP.SST	SGCD
C-NP.SST	KCNB2
C-NP.SST	ITPR2
C-NP.SST	GRIK2
C-NP.SST	OLFML2A
C-NP.SST	PTGDS
C-NP.SST	APOE
C-NP.SST	LPL
C-NP.SST	SPARC
C-PEP.TAC1/CHRNA3	NPTX2
C-PEP.TAC1/CHRNA3	VGF
C-PEP.TAC1/CHRNA3	CD9
C-PEP.TAC1/CHRNA3	PGF
C-PEP.TAC1/CHRNA3	TMX4
C-PEP.TAC1/CHRNA3	ALKAL2
C-PEP.TAC1/CHRNA3	LY6H
C-PEP.TAC1/CHRNA3	RGS4
C-PEP.TAC1/CHRNA3	TMBIM1
C-PEP.TAC1/CHRNA3	GPR68
C-PEP.TAC1/CHRNA3	HMGCS1
C-PEP.TAC1/CHRNA3	C11orf96
C-PEP.TAC1/CHRNA3	PTPRT
C-PEP.TAC1/CHRNA3	PTPDC1
C-PEP.TAC1/CHRNA3	MXRA7
C-PEP.TAC1/CHRNA3	INSIG1
C-PEP.TAC1/CHRNA3	HSPB1
C-PEP.TAC1/CHRNA3	DHCR7
C-PEP.TAC1/CHRNA3	CAPN5
C-PEP.TAC1/CHRNA3	TUBB2B
C-PEP.TAC1/CHRNA3	DDAH1
C-PEP.TAC1/CHRNA3	HSD17B12
C-PEP.TAC1/CHRNA3	SYT4
C-PEP.TAC1/CHRNA3	SLC25A1
C-PEP.TAC1/CHRNA3	NMB
C-PEP.TAC1/CHRNA3	ACHE
C-PEP.TAC1/CHRNA3	ACLY
C-PEP.TAC1/CHRNA3	FABP3
C-PEP.TAC1/CHRNA3	DHCR24
C-PEP.TAC1/CHRNA3	SYT1
C-PEP.TAC1/CHRNA3	CD81
C-PEP.TAC1/CHRNA3	JAK1
C-PEP.TAC1/CHRNA3	DPYSL3
C-PEP.TAC1/CHRNA3	PTGIR
C-PEP.TAC1/CHRNA3	CD44
C-PEP.TAC1/CHRNA3	S100A13
C-PEP.TAC1/CHRNA3	SERPINB6
C-PEP.TAC1/CHRNA3	FDPS
C-PEP.TAC1/CHRNA3	PRKAR2B
C-PEP.TAC1/CHRNA3	JUP
C-PEP.TAC1/CHRNA3	SLC17A6
C-PEP.TAC1/CHRNA3	SEPTIN5
C-PEP.TAC1/CHRNA3	LRP11
C-PEP.TAC1/CHRNA3	FASN
C-PEP.TAC1/CHRNA3	ACAT2
C-PEP.TAC1/CHRNA3	SPINT2
C-PEP.TAC1/CHRNA3	DEPRECATED-ENSG00000067715
C-PEP.TAC1/CHRNA3	SERPINE2
A-PEP.SCGN/ADRA2C	AGT
A-PEP.SCGN/ADRA2C	PTGER3
A-PEP.SCGN/ADRA2C	TSPAN18
A-PEP.SCGN/ADRA2C	PCP4
A-PEP.SCGN/ADRA2C	ALDOC
A-PEP.SCGN/ADRA2C	TAGLN2
A-PEP.SCGN/ADRA2C	SLC7A14
A-PEP.SCGN/ADRA2C	FABP3
A-PEP.SCGN/ADRA2C	SCGN
A-PEP.SCGN/ADRA2C	CCDC85B
A-PEP.SCGN/ADRA2C	SERTM1
A-PEP.SCGN/ADRA2C	CST3
A-PEP.SCGN/ADRA2C	CAPN5
A-PEP.SCGN/ADRA2C	LXN
A-PEP.SCGN/ADRA2C	LPAR3
A-PEP.SCGN/ADRA2C	SERPINE2
A-PEP.SCGN/ADRA2C	PRDX1
A-PEP.SCGN/ADRA2C	C9orf16
A-PEP.SCGN/ADRA2C	CALM1
A-PEP.SCGN/ADRA2C	RPL3
A-PEP.SCGN/ADRA2C	LDHA
A-PEP.SCGN/ADRA2C	RPLP1
A-PEP.SCGN/ADRA2C	GAPDH
A-PEP.SCGN/ADRA2C	DEPRECATED-ENSG00000100285
Ab-LTMR.ETV1	NEFM
Ab-LTMR.ETV1	SFRP1
Ab-LTMR.ETV1	NTNG2
Ab-LTMR.ETV1	HSPB6
Ab-LTMR.ETV1	PDGFD
Ab-LTMR.ETV1	BAIAP2L1
Ab-LTMR.ETV1	RTN4
Ab-LTMR.ETV1	ALDOC
Ab-LTMR.ETV1	PPP1R1A
Ab-LTMR.ETV1	AGT
Ab-LTMR.ETV1	GPX2
Ab-LTMR.ETV1	CHST2
Ab-LTMR.ETV1	NTRK2
Ab-LTMR.ETV1	LANCL1
Ab-LTMR.ETV1	PRDX2
Ab-LTMR.ETV1	OXR1
Ab-LTMR.ETV1	LCP1
Ab-LTMR.ETV1	EIF1B
Ab-LTMR.ETV1	COTL1
Ab-LTMR.ETV1	SNRNP25
Ab-LTMR.ETV1	KCNQ2
Ab-LTMR.ETV1	DEPRECATED-ENSG00000100285
Ab-LTMR.ETV1	CCDC172
Ab-LTMR.ETV1	CCDC85B
Ab-LTMR.ETV1	CTSZ
Ab-LTMR.ETV1	HOXB8
Ab-LTMR.ETV1	TLCD3B
Ab-LTMR.ETV1	DOK6
Ab-LTMR.ETV1	COLGALT2
Ab-LTMR.ETV1	GPX3
Ab-LTMR.ETV1	ATP6V1G1
Ab-LTMR.ETV1	MT-CO2
Ab-LTMR.ETV1	TPCN1
Ab-LTMR.ETV1	MT1X
Ab-LTMR.ETV1	LRP3
Ab-LTMR.ETV1	MT-ATP6
Ab-LTMR.ETV1	KCNS3
Ab-LTMR.ETV1	MT-ND4
Ab-LTMR.ETV1	MT-CO3
Ab-LTMR.ETV1	MT3
Ab-LTMR.ETV1	MT-ND2
Ab-LTMR.ETV1	MT-ND1
Ab-LTMR.ETV1	TPI1
Ab-LTMR.ETV1	ALDOA
C-NP.MRGPRX1/MRGPRX4	FSTL1
C-NP.MRGPRX1/MRGPRX4	KCNK18
C-NP.MRGPRX1/MRGPRX4	MRGPRX1
C-NP.MRGPRX1/MRGPRX4	MRGPRX4
C-NP.MRGPRX1/MRGPRX4	SCN11A
C-NP.MRGPRX1/MRGPRX4	RAMP3
C-NP.MRGPRX1/MRGPRX4	FXYD6
C-NP.MRGPRX1/MRGPRX4	TMEM45B
C-NP.MRGPRX1/MRGPRX4	NPPB
C-NP.MRGPRX1/MRGPRX4	TRARG1
C-NP.MRGPRX1/MRGPRX4	SRPX
C-NP.MRGPRX1/MRGPRX4	P2RX3
C-NP.MRGPRX1/MRGPRX4	PLCB3
C-NP.MRGPRX1/MRGPRX4	CST3
C-NP.MRGPRX1/MRGPRX4	RASSF6
C-NP.MRGPRX1/MRGPRX4	SEMA3G
C-NP.MRGPRX1/MRGPRX4	CEMIP
C-NP.MRGPRX1/MRGPRX4	OSMR
C-NP.MRGPRX1/MRGPRX4	IFI27
C-NP.MRGPRX1/MRGPRX4	PITPNC1
C-NP.MRGPRX1/MRGPRX4	ITGA3
C-NP.MRGPRX1/MRGPRX4	HRH1
C-NP.MRGPRX1/MRGPRX4	PRKCD
C-NP.MRGPRX1/MRGPRX4	RBP4
C-NP.MRGPRX1/MRGPRX4	IGSF3
C-NP.MRGPRX1/MRGPRX4	B2M
C-NP.MRGPRX1/MRGPRX4	TRPV1
C-NP.MRGPRX1/MRGPRX4	THBD
C-NP.MRGPRX1/MRGPRX4	ANXA3
C-NP.MRGPRX1/MRGPRX4	CPNE5
C-NP.MRGPRX1/MRGPRX4	RET
C-NP.MRGPRX1/MRGPRX4	OLFM1
C-NP.MRGPRX1/MRGPRX4	CAPN9
C-NP.MRGPRX1/MRGPRX4	EPHX1
C-NP.MRGPRX1/MRGPRX4	GNAO1
C-NP.MRGPRX1/MRGPRX4	GSG1
C-NP.MRGPRX1/MRGPRX4	TMEM54
C-NP.MRGPRX1/MRGPRX4	PRNP
C-NP.MRGPRX1/MRGPRX4	PLXND1
C-NP.MRGPRX1/MRGPRX4	AHNAK
C-NP.MRGPRX1/MRGPRX4	CADM2
C-NP.MRGPRX1/MRGPRX4	TMEM255B
C-NP.MRGPRX1/MRGPRX4	GRIK1
C-NP.MRGPRX1/MRGPRX4	PAFAH1B3
C-NP.MRGPRX1/MRGPRX4	PTGDR
C-NP.MRGPRX1/MRGPRX4	LDB2
C-NP.MRGPRX1/MRGPRX4	XYLT2
C-NP.MRGPRX1/MRGPRX4	GABRB3
C-NP.MRGPRX1/MRGPRX4	CEACAM1
C-NP.MRGPRX1/MRGPRX4	MGLL
C-NP.MRGPRX1/MRGPRX4	RGS3
C-NP.MRGPRX1/MRGPRX4	CD24
C-NP.MRGPRX1/MRGPRX4	GABRG3
C-NP.MRGPRX1/MRGPRX4	CCDC6
C-NP.MRGPRX1/MRGPRX4	NECTIN1
C-NP.MRGPRX1/MRGPRX4	EMP1
C-NP.MRGPRX1/MRGPRX4	PCDH1
C-NP.MRGPRX1/MRGPRX4	FNDC5
C-NP.MRGPRX1/MRGPRX4	NRCAM
C-NP.MRGPRX1/MRGPRX4	BCAM
C-NP.MRGPRX1/MRGPRX4	FGFR1
C-NP.MRGPRX1/MRGPRX4	CTNNA1
C-NP.MRGPRX1/MRGPRX4	HSD17B13
C-NP.MRGPRX1/MRGPRX4	TMEM63C
C-NP.MRGPRX1/MRGPRX4	GNAQ
C-NP.MRGPRX1/MRGPRX4	BMP8A
C-NP.MRGPRX1/MRGPRX4	SLC5A3
C-NP.MRGPRX1/MRGPRX4	CPXM2
C-NP.MRGPRX1/MRGPRX4	SYT7
C-NP.MRGPRX1/MRGPRX4	EZR
C-NP.MRGPRX1/MRGPRX4	EMP2
C-NP.MRGPRX1/MRGPRX4	CHRNA3
C-NP.MRGPRX1/MRGPRX4	CHRM1
C-NP.MRGPRX1/MRGPRX4	PAQR5
C-NP.MRGPRX1/MRGPRX4	KCNMB3
C-NP.MRGPRX1/MRGPRX4	UGT8
C-NP.MRGPRX1/MRGPRX4	DAPK1
C-NP.MRGPRX1/MRGPRX4	SLC66A3
C-NP.MRGPRX1/MRGPRX4	FRMPD3
C-NP.MRGPRX1/MRGPRX4	BTN3A1
C-NP.MRGPRX1/MRGPRX4	PTPRF
C-NP.MRGPRX1/MRGPRX4	CDC25B
C-NP.MRGPRX1/MRGPRX4	MRGPRX3
C-NP.MRGPRX1/MRGPRX4	UNC13C
C-NP.MRGPRX1/MRGPRX4	KIF5C
C-NP.MRGPRX1/MRGPRX4	LITAF
C-NP.MRGPRX1/MRGPRX4	PAQR8
C-NP.MRGPRX1/MRGPRX4	SNCG
C-NP.MRGPRX1/MRGPRX4	KCTD17
C-NP.MRGPRX1/MRGPRX4	AGPAT3
C-NP.MRGPRX1/MRGPRX4	FADS3
C-NP.MRGPRX1/MRGPRX4	ANXA1
C-NP.MRGPRX1/MRGPRX4	LPCAT1
C-NP.MRGPRX1/MRGPRX4	PDE6D
C-NP.MRGPRX1/MRGPRX4	CD44
C-NP.MRGPRX1/MRGPRX4	CTSA
C-NP.MRGPRX1/MRGPRX4	SCN10A
C-NP.MRGPRX1/MRGPRX4	PCSK1
C-NP.MRGPRX1/MRGPRX4	SPOCK1
C-NP.MRGPRX1/MRGPRX4	AVIL
C-NP.MRGPRX1/MRGPRX4	KALRN
C-NP.MRGPRX1/MRGPRX4	SCG3
C-NP.MRGPRX1/MRGPRX4	SCG5
C-NP.MRGPRX1/MRGPRX4	PTMS
C-NP.MRGPRX1/MRGPRX4	TP53I11
C-NP.MRGPRX1/MRGPRX4	MYADM
C-NP.MRGPRX1/MRGPRX4	NHERF2
C-NP.MRGPRX1/MRGPRX4	DGKI
C-NP.MRGPRX1/MRGPRX4	RERGL
C-PEP.TAC1/CACNG5	CACNG5
C-PEP.TAC1/CACNG5	RELN
C-PEP.TAC1/CACNG5	VGF
C-PEP.TAC1/CACNG5	LXN
C-PEP.TAC1/CACNG5	TRPA1
C-PEP.TAC1/CACNG5	TMBIM1
C-PEP.TAC1/CACNG5	PTGIR
C-PEP.TAC1/CACNG5	TMX4
C-PEP.TAC1/CACNG5	NCAM1
C-PEP.TAC1/CACNG5	CHP2
C-PEP.TAC1/CACNG5	DGKH
C-PEP.TAC1/CACNG5	ACHE
C-PEP.TAC1/CACNG5	MXRA7
C-PEP.TAC1/CACNG5	P2RY12
C-PEP.TAC1/CACNG5	SERPINF1
C-PEP.TAC1/CACNG5	HPCAL1
C-PEP.TAC1/CACNG5	FABP3
C-PEP.TAC1/CACNG5	SNCA
C-PEP.TAC1/CACNG5	VAT1
C-PEP.TAC1/CACNG5	GOLM1
C-PEP.TAC1/CACNG5	EDIL3
C-PEP.TAC1/CACNG5	SLC7A14
C-PEP.TAC1/CACNG5	TMEM130
C-PEP.TAC1/CACNG5	GPR35
C-PEP.TAC1/CACNG5	CHL1
C-PEP.TAC1/CACNG5	ARMH4
C-PEP.TAC1/CACNG5	DHCR7
C-PEP.TAC1/CACNG5	TMEM255A
C-PEP.TAC1/CACNG5	TUBB2B
C-PEP.TAC1/CACNG5	ASRGL1
C-PEP.TAC1/CACNG5	SCN2B
C-PEP.TAC1/CACNG5	CTNNA1
C-PEP.TAC1/CACNG5	CLU
C-PEP.TAC1/CACNG5	L1CAM
C-PEP.TAC1/CACNG5	EPHA5
C-PEP.TAC1/CACNG5	RIMS3
C-PEP.TAC1/CACNG5	SEPTIN5
C-PEP.TAC1/CACNG5	BASP1
C-PEP.TAC1/CACNG5	CD81
C-PEP.TAC1/CACNG5	FSTL5
C-PEP.TAC1/CACNG5	PCDH10
C-PEP.TAC1/CACNG5	HSD17B12
A-PEP.KIT	CDH18
A-PEP.KIT	PCSK6
A-PEP.KIT	KCTD8
A-PEP.KIT	SLC44A5
A-PEP.KIT	TMEM273
A-PEP.KIT	PTGIR
A-PEP.KIT	SCGN
A-PEP.KIT	FGF14
A-PEP.KIT	IQCJ-SCHIP1
A-PEP.KIT	PILRB
A-PEP.KIT	ANK3
A-PEP.KIT	TMC3
A-PEP.KIT	DOC2A
A-PEP.KIT	PLEKHA5
A-PEP.KIT	JMJD1C
A-PEP.KIT	TRPM8
A-PEP.KIT	LINC02755
A-PEP.KIT	ST8SIA1
A-PEP.KIT	AC092691.1
A-PEP.KIT	MNAT1
A-PEP.KIT	KCNA4
A-PEP.KIT	ARGLU1
A-PEP.KIT	ANKRD36C
A-PEP.KIT	BMPER
A-PEP.KIT	NPAS3
A-PEP.KIT	CFLAR
A-PEP.KIT	SHTN1
A-PEP.KIT	AEBP2
A-PEP.KIT	RASGEF1B
A-PEP.KIT	DTNA
A-PEP.KIT	CDHR3
A-PEP.KIT	EML6
A-PEP.KIT	GRM4
A-PEP.KIT	NEDD4L
A-PEP.KIT	AL589740.1
A-PEP.KIT	LUC7L3
A-PEP.KIT	RNF112
A-PEP.KIT	UNC79
A-PEP.KIT	ANO5
A-PEP.KIT	XKR6
A-PEP.KIT	CFAP299
A-PEP.KIT	DOK6
A-PEP.KIT	PCDH9-AS2
A-PEP.KIT	EPB41L5
A-PEP.KIT	NAV1
A-PEP.KIT	ZFYVE16
A-PEP.KIT	DOCK5
A-PEP.KIT	SPEG
A-PEP.KIT	PLD1
A-PEP.KIT	WSB1
A-PEP.KIT	STX1A
A-PEP.KIT	VPS13C
A-PEP.KIT	GLDN
A-PEP.KIT	NABP1
A-PEP.KIT	P2RY6
A-PEP.KIT	LMO2
A-PEP.KIT	MAP3K5
A-PEP.KIT	ELMO1
A-PEP.KIT	PAPPA
A-PEP.KIT	PRSS12
A-PEP.KIT	MLLT10
A-PEP.KIT	UBR5
A-PEP.KIT	RNPC3
A-PEP.KIT	ZNF493
A-PEP.KIT	TNRC6A
A-PEP.KIT	NLGN1
A-PEP.KIT	CECR2
A-PEP.KIT	SLC38A6
A-PEP.KIT	PRAP1
A-PEP.KIT	PHYHIP
A-PEP.KIT	DAB1
A-PEP.KIT	PRKCE
A-PEP.KIT	INPP5J
A-PEP.KIT	MYO6
A-PEP.KIT	BTBD11
A-PEP.KIT	TRAPPC9
A-PEP.KIT	FRMPD4
A-PEP.KIT	FRMD5
A-PEP.KIT	DPY19L1
A-PEP.KIT	SMCHD1
A-PEP.KIT	MACF1
A-PEP.KIT	ANKRD36B
A-PEP.KIT	MICAL3
A-PEP.KIT	SH3D19
A-PEP.KIT	HECW1
A-PEP.KIT	AC016831.7
A-PEP.KIT	CACNA1C
A-PEP.KIT	KMT2C
A-PEP.KIT	FAM155A
A-PEP.KIT	MICALL2
A-PEP.KIT	CHD9
A-PEP.KIT	HERC4
A-PEP.KIT	PTK2
A-PEP.KIT	MAGI2
A-PEP.KIT	WWOX
A-PEP.KIT	CADM1
A-PEP.KIT	SSH2
A-PEP.KIT	BICD1
A-PEP.KIT	LENG8
A-PEP.KIT	COL6A1
A-PEP.KIT	ITGA7
A-PEP.KIT	NEBL
A-PEP.KIT	RIMS1
A-PEP.KIT	MIAT
A-PEP.KIT	CACNA1B
A-PEP.KIT	FOCAD
A-PEP.KIT	MIR137HG
A-PEP.KIT	RERE
A-PEP.KIT	NEAT1
A-PEP.KIT	FTX
A-PEP.KIT	ERC1
A-PEP.KIT	PKD1
A-PEP.KIT	PVT1
A-PEP.KIT	TSPAN33
A-PEP.KIT	MEG8
A-PEP.KIT	KAZN
A-PEP.KIT	MICAL1
A-PEP.KIT	MEG3
A-PEP.KIT	PCA3
A-PEP.KIT	PCED1A
A-PEP.KIT	GRIP1
A-PEP.KIT	MALAT1
A-PEP.KIT	LRRTM4
A-PEP.KIT	SERPINE2
A-PEP.KIT	BCAM
A-PEP.KIT	NLGN4Y
A-PEP.KIT	CENPT
A-PEP.KIT	EBF1
A-PEP.KIT	KCTD16
A-PEP.KIT	MIR99AHG
A-PEP.KIT	CNTNAP5
A-PEP.KIT	KIAA0930
A-PEP.KIT	SCG2
A-PEP.KIT	DOCK3
A-PEP.KIT	FAM19A1
A-PEP.KIT	RBMS3
A-PEP.KIT	AOPEP
A-PEP.KIT	ADGRL3
A-PEP.KIT	LINC-PINT
A-PEP.KIT	ENOX1
A-PEP.KIT	LINC00486
A-PEP.KIT	SYN3
A-PEP.KIT	SNHG14
A-LTMR.TAC3	MYO1A
A-LTMR.TAC3	COL5A2
A-LTMR.TAC3	MICAL1
A-LTMR.TAC3	HSF4
A-LTMR.TAC3	PTK7
A-LTMR.TAC3	WHRN
A-LTMR.TAC3	PILRB
A-LTMR.TAC3	MICALL2
A-LTMR.TAC3	ARAP1
A-LTMR.TAC3	MYO18A
A-LTMR.TAC3	COL6A1
A-LTMR.TAC3	EPB41L5
A-LTMR.TAC3	MYEF2
A-LTMR.TAC3	CENPT
A-LTMR.TAC3	LUC7L
A-LTMR.TAC3	TTN
A-LTMR.TAC3	MROH1
A-LTMR.TAC3	DEPRECATED-ENSG00000135976
A-LTMR.TAC3	ABCB8
A-LTMR.TAC3	GPC1
A-LTMR.TAC3	KIFC2
A-LTMR.TAC3	ANKRD36B
A-LTMR.TAC3	MCF2L
A-LTMR.TAC3	ANKRD36C
A-LTMR.TAC3	LUC7L3
A-LTMR.TAC3	PTP4A3
A-LTMR.TAC3	LAMA4
A-LTMR.TAC3	PXN
A-LTMR.TAC3	SPEG
A-LTMR.TAC3	COL7A1
A-LTMR.TAC3	RALGPS1
A-LTMR.TAC3	QTRT1
A-LTMR.TAC3	TAC3
A-LTMR.TAC3	ANKS1A
A-LTMR.TAC3	LAMA3
A-LTMR.TAC3	AEBP2
A-LTMR.TAC3	PTPRO
A-LTMR.TAC3	ZNF493
A-LTMR.TAC3	L3MBTL1
A-LTMR.TAC3	HOXB3
A-LTMR.TAC3	RNPC3
A-LTMR.TAC3	VSTM2B
A-LTMR.TAC3	GRK4
A-LTMR.TAC3	INPP5B
A-LTMR.TAC3	CSAD
A-LTMR.TAC3	FBN1
A-LTMR.TAC3	RTEL1
A-LTMR.TAC3	AUTS2
A-LTMR.TAC3	FCHSD1
A-LTMR.TAC3	UPP1
A-LTMR.TAC3	PCNT
A-LTMR.TAC3	ENSG00000221995
A-LTMR.TAC3	TNIK
A-LTMR.TAC3	CCDC159
A-LTMR.TAC3	KAZN
A-LTMR.TAC3	TRPM4
A-LTMR.TAC3	CCNL2
A-LTMR.TAC3	SH3PXD2A
A-LTMR.TAC3	IGSF9B
A-LTMR.TAC3	ACAD11
A-LTMR.TAC3	CAMK2D
A-LTMR.TAC3	SHTN1
A-LTMR.TAC3	FBXL6
A-LTMR.TAC3	RBM19
A-LTMR.TAC3	KDM4C
A-LTMR.TAC3	CES4A
A-LTMR.TAC3	TUBGCP6
A-LTMR.TAC3	THSD7B
A-LTMR.TAC3	PDIA2
A-LTMR.TAC3	KCNH5
A-LTMR.TAC3	DENND3
A-LTMR.TAC3	THBS3
A-LTMR.TAC3	DMTF1
A-LTMR.TAC3	FNDC3A
A-LTMR.TAC3	TRANK1
A-LTMR.TAC3	PHTF1
A-LTMR.TAC3	HDAC6
A-LTMR.TAC3	MNAT1
A-LTMR.TAC3	GPR135
A-LTMR.TAC3	CREBZF
A-LTMR.TAC3	LAT
A-LTMR.TAC3	UVSSA
A-LTMR.TAC3	SLCO5A1
A-LTMR.TAC3	JAKMIP3
A-LTMR.TAC3	POLR3G
A-LTMR.TAC3	SLC2A11
A-LTMR.TAC3	L3HYPDH
A-LTMR.TAC3	DIP2A
A-LTMR.TAC3	JAK2
A-LTMR.TAC3	PRELID3A
A-LTMR.TAC3	ZNF337
A-LTMR.TAC3	QRFPR
A-LTMR.TAC3	SRGAP2B
A-LTMR.TAC3	SCX
A-LTMR.TAC3	ADAMTS13
A-LTMR.TAC3	CFLAR
A-LTMR.TAC3	HOXD4
A-LTMR.TAC3	EPC1
A-LTMR.TAC3	TARBP1
A-LTMR.TAC3	SLMAP
A-LTMR.TAC3	ZC2HC1A
A-LTMR.TAC3	GIT2
A-LTMR.TAC3	TEC
A-LTMR.TAC3	NELL1
A-LTMR.TAC3	RNF144A
A-LTMR.TAC3	IKBKB
A-LTMR.TAC3	ZDHHC11
A-LTMR.TAC3	NXF1
A-LTMR.TAC3	PLAGL1
A-LTMR.TAC3	PHC1
A-LTMR.TAC3	COL14A1
A-LTMR.TAC3	PLA2G4B
A-LTMR.TAC3	TRNAU1AP
A-LTMR.TAC3	CLASRP
A-LTMR.TAC3	ABCA5
A-LTMR.TAC3	RBM33
A-LTMR.TAC3	AHI1
A-LTMR.TAC3	SCART1
A-LTMR.TAC3	AP1G2
A-LTMR.TAC3	PIGL
A-LTMR.TAC3	HERC4
A-LTMR.TAC3	FAM204A
A-LTMR.TAC3	GREB1L
A-LTMR.TAC3	NOXA1
A-LTMR.TAC3	NEIL1
A-LTMR.TAC3	BAK1
A-LTMR.TAC3	ZNF692
A-LTMR.TAC3	ZFC3H1
A-LTMR.TAC3	SPAG1
A-LTMR.TAC3	IBTK
A-LTMR.TAC3	ZCCHC4
A-LTMR.TAC3	DCHS2
A-LTMR.TAC3	ZMAT4
A-LTMR.TAC3	ANKRD10
A-LTMR.TAC3	WDFY2
A-LTMR.TAC3	ARHGEF1
A-LTMR.TAC3	KMT2B
A-LTMR.TAC3	LIMK2
A-LTMR.TAC3	ATAD3B
A-LTMR.TAC3	POGZ
A-LTMR.TAC3	BCO2
A-LTMR.TAC3	GSTCD
A-LTMR.TAC3	KCTD3
A-LTMR.TAC3	PAN2
A-LTMR.TAC3	MDM4
A-LTMR.TAC3	AIM2
A-LTMR.TAC3	ZNF680
A-LTMR.TAC3	ABCA10
A-LTMR.TAC3	TMEM132C
A-LTMR.TAC3	CROCC
A-LTMR.TAC3	ITPRID2
A-LTMR.TAC3	HDAC7
A-LTMR.TAC3	SH3D21
A-LTMR.TAC3	DPH7
A-LTMR.TAC3	CYFIP1
A-LTMR.TAC3	HECTD2
A-LTMR.TAC3	ALS2
A-LTMR.TAC3	KDM5A
A-LTMR.TAC3	SLC38A6
A-LTMR.TAC3	WRN
A-LTMR.TAC3	BIVM
A-LTMR.TAC3	DEPRECATED-ENSG00000258366
A-LTMR.TAC3	NAALAD2
A-LTMR.TAC3	ZNF83
A-LTMR.TAC3	FLNB
A-LTMR.TAC3	MYO19
A-LTMR.TAC3	EXD3
A-LTMR.TAC3	UPF3A
A-LTMR.TAC3	TSPOAP1
A-LTMR.TAC3	HTR7
A-LTMR.TAC3	PKD2
A-LTMR.TAC3	ADGRL2
A-LTMR.TAC3	KCNH8
A-LTMR.TAC3	SLC25A27
A-LTMR.TAC3	MUC20
A-LTMR.TAC3	MAPKBP1
A-LTMR.TAC3	CNTLN
A-LTMR.TAC3	ST8SIA5
A-LTMR.TAC3	CEP120
A-LTMR.TAC3	RIPK1
A-LTMR.TAC3	EOGT
A-LTMR.TAC3	TRDMT1
A-LTMR.TAC3	IFRD1
A-LTMR.TAC3	INTU
A-LTMR.TAC3	RAB12
A-LTMR.TAC3	DENND6A
A-LTMR.TAC3	DZIP1
A-LTMR.TAC3	TAS2R14
A-LTMR.TAC3	COL24A1
A-LTMR.TAC3	TUBE1
A-LTMR.TAC3	CCDC57
A-LTMR.TAC3	ADAM32
A-LTMR.TAC3	MPHOSPH9
A-LTMR.TAC3	LRGUK
A-LTMR.TAC3	ALDH8A1
A-LTMR.TAC3	HOXB4
A-LTMR.TAC3	UNC13B
A-LTMR.TAC3	LRRC36
A-LTMR.TAC3	TXK
A-LTMR.TAC3	MYOM1
A-LTMR.TAC3	PLD1
A-LTMR.TAC3	ABCA9
A-LTMR.TAC3	LY6G5B
A-LTMR.TAC3	LRRC1
A-LTMR.TAC3	GRIP2
A-LTMR.TAC3	CCDC7
A-LTMR.TAC3	DNAH1
A-LTMR.TAC3	SLC6A13
A-LTMR.TAC3	PRELID2
A-LTMR.TAC3	CENATAC
A-LTMR.TAC3	GOLGA8B
A-LTMR.TAC3	PTPRB
A-LTMR.TAC3	CUBN
A-LTMR.TAC3	QRICH2
A-LTMR.TAC3	RBM45
A-LTMR.TAC3	PRPF39
A-LTMR.TAC3	PLXNA2
A-LTMR.TAC3	SFI1
A-LTMR.TAC3	REV3L
A-LTMR.TAC3	GPATCH2L
A-LTMR.TAC3	DENND4C
A-LTMR.TAC3	FNBP4
A-LTMR.TAC3	TTC39C
A-LTMR.TAC3	ZNF251
A-LTMR.TAC3	BTAF1
A-LTMR.TAC3	KCNIP2
A-LTMR.TAC3	MRNIP
A-LTMR.TAC3	UBR4
A-LTMR.TAC3	YTHDC2
A-LTMR.TAC3	LAMA5
A-LTMR.TAC3	BNC2
A-LTMR.TAC3	ZNF133
A-LTMR.TAC3	ANKRD18A
A-LTMR.TAC3	CATSPERG
A-LTMR.TAC3	UBR5
A-LTMR.TAC3	SHH
A-LTMR.TAC3	IFT172
A-LTMR.TAC3	GLB1L3
A-LTMR.TAC3	MARCHF11
A-LTMR.TAC3	KIF1C
A-LTMR.TAC3	PIAS2
A-LTMR.TAC3	KAT2A
A-LTMR.TAC3	ACCS
A-LTMR.TAC3	INTS11
A-LTMR.TAC3	RCE1
A-LTMR.TAC3	VEGFC
A-LTMR.TAC3	SPRED1
A-LTMR.TAC3	CDK5RAP3
A-LTMR.TAC3	MAT2A
A-LTMR.TAC3	TRIM46
A-LTMR.TAC3	MED23
A-LTMR.TAC3	CHKB
A-LTMR.TAC3	ACAP3
A-LTMR.TAC3	STX3
A-LTMR.TAC3	AP1S2
A-LTMR.TAC3	U2AF1L4
A-LTMR.TAC3	ACOT11
A-LTMR.TAC3	SPG7
A-LTMR.TAC3	SPIN4
A-LTMR.TAC3	BCLAF3
A-LTMR.TAC3	OSGEP
A-LTMR.TAC3	ARHGAP33
A-LTMR.TAC3	ABCD4
A-LTMR.TAC3	MYO15B
A-LTMR.TAC3	TMEM175
A-LTMR.TAC3	CACNA1B
A-LTMR.TAC3	LMBR1L
A-LTMR.TAC3	PPFIA4
A-LTMR.TAC3	ZNF532
A-LTMR.TAC3	ZNF606
A-LTMR.TAC3	MYSM1
A-LTMR.TAC3	BBS9
A-LTMR.TAC3	TNK2
A-LTMR.TAC3	ARMC8
A-LTMR.TAC3	ULK3
A-LTMR.TAC3	ZNF783
A-LTMR.TAC3	TOP1MT
A-LTMR.TAC3	LPCAT4
A-LTMR.TAC3	GLYCTK
A-LTMR.TAC3	GAS8
A-LTMR.TAC3	SLC35A1
A-LTMR.TAC3	GGA2
A-LTMR.TAC3	CNTRL
A-LTMR.TAC3	LRCH1
A-LTMR.TAC3	WDR17
A-LTMR.TAC3	SLC25A29
A-LTMR.TAC3	INTS8
A-LTMR.TAC3	ZNF595
A-LTMR.TAC3	USP40
A-LTMR.TAC3	BICDL1
A-LTMR.TAC3	TMEM165
A-LTMR.TAC3	ACTN1
A-LTMR.TAC3	PDE11A
A-LTMR.TAC3	EVL
A-LTMR.TAC3	CHFR
A-LTMR.TAC3	PDZD7
A-LTMR.TAC3	KDM6A
A-LTMR.TAC3	ZNF697
A-LTMR.TAC3	ZNF189
A-LTMR.TAC3	MICAL3
A-LTMR.TAC3	PNMA3
A-LTMR.TAC3	AGO3
A-LTMR.TAC3	RCOR3
A-LTMR.TAC3	MARK3
A-LTMR.TAC3	C11orf80
A-LTMR.TAC3	LLGL1
A-LTMR.TAC3	TMEM94
A-LTMR.TAC3	ARHGAP29
A-LTMR.TAC3	ARIH2
A-LTMR.TAC3	SIN3B
A-LTMR.TAC3	ZNF75A
A-LTMR.TAC3	RBM26
A-LTMR.TAC3	GLI4
A-LTMR.TAC3	BRD1
A-LTMR.TAC3	SYNGAP1
A-LTMR.TAC3	ST8SIA1
A-LTMR.TAC3	SEMA4B
A-LTMR.TAC3	STX16
A-LTMR.TAC3	CLEC16A
A-LTMR.TAC3	SATB1
A-LTMR.TAC3	ZFYVE28
A-LTMR.TAC3	OGA
A-LTMR.TAC3	TTLL7
A-LTMR.TAC3	TANC1
A-LTMR.TAC3	MKNK1
A-LTMR.TAC3	NINL
A-LTMR.TAC3	AGO1
A-LTMR.TAC3	RHOT2
A-LTMR.TAC3	YEATS2
A-LTMR.TAC3	CD46
A-LTMR.TAC3	HIP1R
A-LTMR.TAC3	ERCC5
A-LTMR.TAC3	REPS1
A-LTMR.TAC3	INPP4B
A-LTMR.TAC3	SLC25A12
A-LTMR.TAC3	ZFYVE16
A-LTMR.TAC3	FBXW7
A-LTMR.TAC3	ZGPAT
A-LTMR.TAC3	PLEKHA1
A-LTMR.TAC3	MAP4K5
A-LTMR.TAC3	ARID4B
A-LTMR.TAC3	TCERG1
A-LTMR.TAC3	LRP1B
A-LTMR.TAC3	EHMT1
A-LTMR.TAC3	PAGR1
A-LTMR.TAC3	DTNB
A-LTMR.TAC3	HDAC8
A-LTMR.TAC3	LONRF1
A-LTMR.TAC3	MYO9B
A-LTMR.TAC3	PKN2
A-LTMR.TAC3	ASXL1
A-LTMR.TAC3	MTR
A-LTMR.TAC3	KAT6B
A-LTMR.TAC3	GALK2
A-LTMR.TAC3	PPP2R3A
A-LTMR.TAC3	CABIN1
A-LTMR.TAC3	ATOSA
A-LTMR.TAC3	FBXL12
A-LTMR.TAC3	BRD9
A-LTMR.TAC3	FAM184A
A-LTMR.TAC3	REV1
A-LTMR.TAC3	INPP5E
A-LTMR.TAC3	B4GALNT1
A-LTMR.TAC3	WASHC1
A-LTMR.TAC3	RASA4
A-LTMR.TAC3	CEP85L
A-LTMR.TAC3	PLEKHH1
A-LTMR.TAC3	ADNP2
A-LTMR.TAC3	CCDC82
A-LTMR.TAC3	SEPTIN11
A-LTMR.TAC3	ADCY1
A-LTMR.TAC3	ACADVL
A-LTMR.TAC3	VPS13C
A-LTMR.TAC3	PAG1
A-LTMR.TAC3	PRSS12
A-LTMR.TAC3	HOXB6
A-LTMR.TAC3	SNAPC4
A-LTMR.TAC3	MAP4K4
A-LTMR.TAC3	GLCCI1
A-LTMR.TAC3	SLITRK5
A-LTMR.TAC3	TRPC1
A-LTMR.TAC3	KALRN
A-LTMR.TAC3	PTGDR
A-LTMR.TAC3	PPM1B
A-LTMR.TAC3	ANKZF1
A-LTMR.TAC3	PCMTD1
A-LTMR.TAC3	FBRSL1
A-LTMR.TAC3	TRPM2
A-LTMR.TAC3	MSI2
A-LTMR.TAC3	ARSA
A-LTMR.TAC3	BIN1
A-LTMR.TAC3	EME2
A-LTMR.TAC3	BRAF
A-LTMR.TAC3	NRG2
A-LTMR.TAC3	KPTN
A-LTMR.TAC3	ZNF76
A-LTMR.TAC3	FLCN
A-LTMR.TAC3	RNF180
A-LTMR.TAC3	SRSF4
A-LTMR.TAC3	SOGA1
A-LTMR.TAC3	SPTB
A-LTMR.TAC3	MYO1E
A-LTMR.TAC3	SLC25A16
A-LTMR.TAC3	MAP6
A-LTMR.TAC3	ZNF638
A-LTMR.TAC3	TAF1C
A-LTMR.TAC3	RBM14
A-LTMR.TAC3	UBR2
A-LTMR.TAC3	CASZ1
A-LTMR.TAC3	IFT80
A-LTMR.TAC3	ST6GALNAC5
A-LTMR.TAC3	ZNF655
A-LTMR.TAC3	SLTM
A-LTMR.TAC3	LRRFIP2
A-LTMR.TAC3	PPP4R1
A-LTMR.TAC3	SLC35F3
A-LTMR.TAC3	SPNS1
A-LTMR.TAC3	CEP164
A-LTMR.TAC3	MTG1
A-LTMR.TAC3	TMEM234
A-LTMR.TAC3	ATP6V0A2
A-LTMR.TAC3	HMGN3
A-LTMR.TAC3	AGFG1
A-LTMR.TAC3	NLK
A-LTMR.TAC3	FKBP11
A-LTMR.TAC3	MAML3
A-LTMR.TAC3	KMT2E
A-LTMR.TAC3	JARID2
A-LTMR.TAC3	ACO1
A-LTMR.TAC3	BAZ2A
A-LTMR.TAC3	PCNX2
A-LTMR.TAC3	LRCH3
A-LTMR.TAC3	ABHD3
A-LTMR.TAC3	SLC25A24
A-LTMR.TAC3	TTLL5
A-LTMR.TAC3	TRIM33
A-LTMR.TAC3	FER
A-LTMR.TAC3	C18orf25
A-LTMR.TAC3	MYO1B
A-LTMR.TAC3	MINK1
A-LTMR.TAC3	PPP1R13B
A-LTMR.TAC3	SLC22A15
A-LTMR.TAC3	KIAA0513
A-LTMR.TAC3	IZUMO4
A-LTMR.TAC3	EEPD1
A-LTMR.TAC3	ICA1
A-LTMR.TAC3	AKAP1
A-LTMR.TAC3	ZNG1A
A-LTMR.TAC3	LRP8
A-LTMR.TAC3	CYTH2
A-LTMR.TAC3	ECHDC2
A-LTMR.TAC3	MAPK12
A-LTMR.TAC3	ARRDC1
A-LTMR.TAC3	TBC1D30
A-LTMR.TAC3	PRKCE
A-LTMR.TAC3	LSS
A-LTMR.TAC3	CBFA2T2
A-LTMR.TAC3	NELL2
A-LTMR.TAC3	SRSF5
A-LTMR.TAC3	TRO
A-LTMR.TAC3	VPS9D1
A-LTMR.TAC3	NBEAL2
A-LTMR.TAC3	FAR1
A-LTMR.TAC3	ARNT
A-LTMR.TAC3	PCF11
A-LTMR.TAC3	HSD17B4
A-LTMR.TAC3	BIRC6
A-LTMR.TAC3	PLXNB2
A-LTMR.TAC3	TAFAZZIN
A-LTMR.TAC3	HERC3
A-LTMR.TAC3	RAPGEF5
A-LTMR.TAC3	RUSC1
A-LTMR.TAC3	ME3
A-LTMR.TAC3	SENP6
A-LTMR.TAC3	ANO5
A-LTMR.TAC3	ZNF326
A-LTMR.TAC3	ASPSCR1
A-LTMR.TAC3	DDX5
A-LTMR.TAC3	PCED1A
A-LTMR.TAC3	SLC8A1
A-LTMR.TAC3	SANBR
A-LTMR.TAC3	NBEAL1
A-LTMR.TAC3	RBFA
A-LTMR.TAC3	IDUA
A-LTMR.TAC3	ANKRD27
A-LTMR.TAC3	ZZEF1
A-LTMR.TAC3	ARHGEF7
A-LTMR.TAC3	SCRIB
A-LTMR.TAC3	TNKS1BP1
A-LTMR.TAC3	TBC1D19
A-LTMR.TAC3	COQ4
A-LTMR.TAC3	RAB3IP
A-LTMR.TAC3	POLR2H
A-LTMR.TAC3	USP35
A-LTMR.TAC3	SLC7A6
A-LTMR.TAC3	INTS10
A-LTMR.TAC3	PRDM2
A-LTMR.TAC3	TPCN1
A-LTMR.TAC3	STARD13
A-LTMR.TAC3	DEPRECATED-ENSG00000124831
A-LTMR.TAC3	GTF2H4
A-LTMR.TAC3	PIKFYVE
A-LTMR.TAC3	RASSF7
A-LTMR.TAC3	ZFP41
A-LTMR.TAC3	PPA2
A-LTMR.TAC3	NFX1
A-LTMR.TAC3	MAPK8
A-LTMR.TAC3	NRBP2
A-LTMR.TAC3	PLPPR2
A-LTMR.TAC3	VPS53
A-LTMR.TAC3	KLHL24
A-LTMR.TAC3	PHF1
A-LTMR.TAC3	LYST
A-LTMR.TAC3	GIGYF1
A-LTMR.TAC3	NCOR1
A-LTMR.TAC3	SS18L1
A-LTMR.TAC3	EEF2K
A-LTMR.TAC3	RERE
A-LTMR.TAC3	SUGP2
A-LTMR.TAC3	ZMYM2
A-LTMR.TAC3	TRMU
A-LTMR.TAC3	ASPH
A-LTMR.TAC3	CDC42SE1
A-LTMR.TAC3	CEP70
A-LTMR.TAC3	UBE4B
A-LTMR.TAC3	HES4
A-LTMR.TAC3	LRCH4
A-LTMR.TAC3	LRP1
A-LTMR.TAC3	MTCL1
A-LTMR.TAC3	CTTN
A-LTMR.TAC3	SLC23A2
A-LTMR.TAC3	CLCC1
A-LTMR.TAC3	ZNG1B
A-LTMR.TAC3	CNKSR2
A-LTMR.TAC3	ARHGEF4
A-LTMR.TAC3	HGSNAT
A-LTMR.TAC3	DIDO1
A-LTMR.TAC3	ZSWIM8
A-LTMR.TAC3	PWWP3A
A-LTMR.TAC3	HNRNPDL
A-LTMR.TAC3	SRSF2
A-LTMR.TAC3	ESRRA
A-LTMR.TAC3	SELENOH
A-LTMR.TAC3	EZH1
A-LTMR.TAC3	CAPRIN2
A-LTMR.TAC3	TUBG2
A-LTMR.TAC3	ADCK5
A-LTMR.TAC3	MCF2L2
A-LTMR.TAC3	DUS1L
A-LTMR.TAC3	COLGALT2
A-LTMR.TAC3	MED15
A-LTMR.TAC3	FAM118A
A-LTMR.TAC3	SLC25A45
A-LTMR.TAC3	E4F1
A-LTMR.TAC3	TAOK3
A-LTMR.TAC3	SPPL2B
A-LTMR.TAC3	CARD19
A-LTMR.TAC3	SLC29A2
A-LTMR.TAC3	NUDT22
A-LTMR.TAC3	ANKS1B
A-LTMR.TAC3	IQCN
A-LTMR.TAC3	AP3B2
A-LTMR.TAC3	NCKIPSD
A-LTMR.TAC3	GAS6
A-LTMR.TAC3	RPTOR
A-LTMR.TAC3	SPATS2
A-LTMR.TAC3	SPIRE2
A-LTMR.TAC3	PLCG1
A-LTMR.TAC3	ADGRL3
A-LTMR.TAC3	ANKRD13D
A-LTMR.TAC3	TRAPPC6B
A-LTMR.TAC3	SCPEP1
A-LTMR.TAC3	SLC41A2
A-LTMR.TAC3	ERC1
A-LTMR.TAC3	DEPRECATED-ENSG00000085733
A-LTMR.TAC3	IPO13
A-LTMR.TAC3	SELENOO
A-LTMR.TAC3	RAP1GAP2
A-LTMR.TAC3	SRCAP
A-LTMR.TAC3	NAA80
A-LTMR.TAC3	DOK6
A-LTMR.TAC3	PRRT2
A-LTMR.TAC3	MEAK7
A-LTMR.TAC3	UPK3BL1
A-LTMR.TAC3	DENND4B
A-LTMR.TAC3	ABCB6
A-LTMR.TAC3	GCLC
A-LTMR.TAC3	KLC4
A-LTMR.TAC3	PACS2
A-LTMR.TAC3	HBS1L
A-LTMR.TAC3	CCDC24
A-LTMR.TAC3	B4GALNT4
A-LTMR.TAC3	GOLGA3
A-LTMR.TAC3	SREBF1
A-LTMR.TAC3	RELCH
A-LTMR.TAC3	MATCAP1
A-LTMR.TAC3	ANO3
A-LTMR.TAC3	TIMM13
A-LTMR.TAC3	PLEKHG4
A-LTMR.TAC3	LRRC4C
A-LTMR.TAC3	SART3
A-LTMR.TAC3	CAMKMT
A-LTMR.TAC3	SH3BP4
A-LTMR.TAC3	ACAA1
A-LTMR.TAC3	DBN1
A-LTMR.TAC3	LAMB1
A-LTMR.TAC3	BTBD9
A-LTMR.TAC3	GBA2
A-LTMR.TAC3	KNDC1
A-LTMR.TAC3	ARHGAP44
A-LTMR.TAC3	EGLN2
A-LTMR.TAC3	ADK
A-LTMR.TAC3	FMN2
A-LTMR.TAC3	CIC
A-LTMR.TAC3	DNAJA4
A-LTMR.TAC3	LINC01505
A-LTMR.TAC3	ISY1
A-LTMR.TAC3	RELL2
A-LTMR.TAC3	PWWP2B
A-LTMR.TAC3	FSD1
A-LTMR.TAC3	LDLRAD4
A-LTMR.TAC3	MARCH11
A-LTMR.TAC3	TMEM132D
A-LTMR.TAC3	CHD5
A-LTMR.TAC3	ZFPM2-AS1
A-LTMR.TAC3	KIAA1841
A-LTMR.TAC3	MIR99AHG
A-LTMR.TAC3	DMD
A-LTMR.TAC3	FTX
A-LTMR.TAC3	MEG8
A-LTMR.TAC3	NEAT1
A-LTMR.TAC3	MEG3
Ab-LTMR.CCKAR	KCNV1
Ab-LTMR.CCKAR	GPX2
Ab-LTMR.CCKAR	NSG1
Ab-LTMR.CCKAR	HTRA1
Ab-LTMR.CCKAR	PLXNA2
Ab-LTMR.CCKAR	HCN2
Ab-LTMR.CCKAR	CPLX2
Ab-LTMR.CCKAR	HSPB6
Ab-LTMR.CCKAR	QRFPR
Ab-LTMR.CCKAR	KIRREL3
Ab-LTMR.CCKAR	SEMA7A
Ab-LTMR.CCKAR	PCP4
Ab-LTMR.CCKAR	PEG10
Ab-LTMR.CCKAR	STEAP3
Ab-LTMR.CCKAR	LARGE1
Ab-LTMR.CCKAR	SFRP1
Ab-LTMR.CCKAR	PIK3R1
Ab-LTMR.CCKAR	SLC24A2
Ab-LTMR.CCKAR	COLGALT2
Ab-LTMR.CCKAR	RNF157
Ab-LTMR.CCKAR	EPPK1
Ab-LTMR.CCKAR	SLIT1
Ab-LTMR.CCKAR	SKOR2
Ab-LTMR.CCKAR	RAB31
Ab-LTMR.CCKAR	SLC35F2
Ab-LTMR.CCKAR	NUDT9
Ab-LTMR.CCKAR	NELL2
Ab-LTMR.CCKAR	PFKP
Ab-LTMR.CCKAR	SHH
Ab-LTMR.CCKAR	PKN1
Ab-LTMR.CCKAR	CPE
Ab-LTMR.CCKAR	MYO1E
Ab-LTMR.CCKAR	PBX3
Ab-LTMR.CCKAR	SYN2
Ab-LTMR.CCKAR	NELL1
Ab-LTMR.CCKAR	PPP1R1A
Ab-LTMR.CCKAR	CCKAR
Ab-LTMR.CCKAR	SPP1
Ab-LTMR.CCKAR	KCNH5
Ab-LTMR.CCKAR	CCND2
Ab-LTMR.CCKAR	DACH1
Ab-LTMR.CCKAR	MAP7D2
Ab-LTMR.CCKAR	WFS1
Ab-LTMR.CCKAR	PTPRO
Ab-LTMR.CCKAR	NRN1
Ab-LTMR.CCKAR	SLC22A23
Ab-LTMR.CCKAR	LRRC55
Ab-LTMR.CCKAR	SLITRK3
Ab-LTMR.CCKAR	CTSZ
Ab-LTMR.CCKAR	INSYN1
Ab-LTMR.CCKAR	DEPRECATED-ENSG00000100285
Ab-LTMR.CCKAR	MT-ND5
Ab-LTMR.CCKAR	MT-ATP6
Ab-LTMR.CCKAR	MT-CO2
Ab-LTMR.CCKAR	MT-ND4L
Ab-LTMR.CCKAR	MT-ND4
A-PEP.CHRNA7/SLC18A3	CST3
A-PEP.CHRNA7/SLC18A3	LPAR3
A-PEP.CHRNA7/SLC18A3	NMB
A-PEP.CHRNA7/SLC18A3	KCND3
A-PEP.CHRNA7/SLC18A3	CPNE4
A-PEP.CHRNA7/SLC18A3	MCTP1
A-PEP.CHRNA7/SLC18A3	PHYHIP
A-PEP.CHRNA7/SLC18A3	SERTM1
A-PEP.CHRNA7/SLC18A3	BASP1
A-PEP.CHRNA7/SLC18A3	KCNA4
A-PEP.CHRNA7/SLC18A3	CRIP1
A-PEP.CHRNA7/SLC18A3	SERPINE2
A-PEP.CHRNA7/SLC18A3	STMN1
A-PEP.CHRNA7/SLC18A3	TMEM233
Ab-LTMR.NSG2	SPP1
Ab-LTMR.NSG2	NEFM
Ab-LTMR.NSG2	AGT
Ab-LTMR.NSG2	NTNG2
Ab-LTMR.NSG2	VSNL1
Ab-LTMR.NSG2	KCNS1
Ab-LTMR.NSG2	CCDC172
Ab-LTMR.NSG2	TECR
Ab-LTMR.NSG2	HSPB6
Ab-LTMR.NSG2	LDHB
Ab-LTMR.NSG2	OXR1
Ab-LTMR.NSG2	LANCL1
Ab-LTMR.NSG2	ALDOC
Ab-LTMR.NSG2	WFS1
Ab-LTMR.NSG2	NSG1
Ab-LTMR.NSG2	CABP1
Ab-LTMR.NSG2	LCP1
Ab-LTMR.NSG2	SEMA7A
Ab-LTMR.NSG2	HCN2
Ab-LTMR.NSG2	EIF1B
Ab-LTMR.NSG2	TES
Ab-LTMR.NSG2	GPX3
Ab-LTMR.NSG2	MT-CO2
Ab-LTMR.NSG2	TLCD3B
Ab-LTMR.NSG2	MT1X
Ab-LTMR.NSG2	CTSZ
Ab-LTMR.NSG2	MT-ND2
Ab-LTMR.NSG2	MT-ND4
Ab-LTMR.NSG2	MT-ATP6
Ab-LTMR.NSG2	MT-CO3
Ab-LTMR.NSG2	MT-ND5
Ab-LTMR.NSG2	MT-ND1
Ab-LTMR.NSG2	MT-CO1
Ab-LTMR.NSG2	MT-ND4L
Ab-LTMR.NSG2	MT-ND3
Ab-LTMR.NSG2	DEPRECATED-ENSG00000100285
Ab-LTMR.NSG2	MT3
A-Propr.HAPLN4	NEFM
A-Propr.HAPLN4	MT-CO2
A-Propr.HAPLN4	HSPB6
A-Propr.HAPLN4	OXR1
A-Propr.HAPLN4	KANK4
A-Propr.HAPLN4	HCN2
A-Propr.HAPLN4	MAP7D2
A-Propr.HAPLN4	SPTB
A-Propr.HAPLN4	PRSS23
A-Propr.HAPLN4	EIF1B
A-Propr.HAPLN4	STK24
A-Propr.HAPLN4	MCTP2
A-Propr.HAPLN4	TPM1
A-Propr.HAPLN4	SMPX
A-Propr.HAPLN4	RGMA
A-Propr.HAPLN4	RTN3
A-Propr.HAPLN4	SNRNP25
A-Propr.HAPLN4	EMB
A-Propr.HAPLN4	ZNF385A
A-Propr.HAPLN4	GRIA4
A-Propr.HAPLN4	MT-CO3
A-Propr.HAPLN4	PTDSS1
A-Propr.HAPLN4	TLCD3B
A-Propr.HAPLN4	WFS1
A-Propr.HAPLN4	DEXI
A-Propr.HAPLN4	MT-ND4
A-Propr.HAPLN4	MT-ATP6
A-Propr.HAPLN4	TECR
A-Propr.HAPLN4	SCRT1
A-Propr.HAPLN4	GPX3
A-Propr.HAPLN4	FEZ2
A-Propr.HAPLN4	GRAMD1B
A-Propr.HAPLN4	MT-ND2
A-Propr.HAPLN4	RIMKLA
A-Propr.HAPLN4	CHCHD2
A-Propr.HAPLN4	SMAD9
A-Propr.HAPLN4	NDEL1
A-Propr.HAPLN4	CHGA
A-Propr.HAPLN4	MT-CO1
A-Propr.HAPLN4	MT3
A-Propr.HAPLN4	MT-ND5
A-Propr.HAPLN4	MT-ND4L
A-Propr.HAPLN4	APOD
A-Propr.HAPLN4	FTH1
A-Propr.HAPLN4	PARM1
A-Propr.HAPLN4	CD74
A-Propr.HAPLN4	MT2A
A-Propr.HAPLN4	HINT1
A-Propr.HAPLN4	TPI1
A-Propr.HAPLN4	DEPRECATED-ENSG00000100285
A-Propr.HAPLN4	ALDOA
A-PEP.NTRK3/S100A16	IGFBP7
A-PEP.NTRK3/S100A16	LPAR3
A-PEP.NTRK3/S100A16	KCNS1
A-PEP.NTRK3/S100A16	KCND3
A-PEP.NTRK3/S100A16	NEFM
A-PEP.NTRK3/S100A16	LINGO4
A-PEP.NTRK3/S100A16	NTNG2
A-PEP.NTRK3/S100A16	TMEM273
A-PEP.NTRK3/S100A16	TPBGL
A-PEP.NTRK3/S100A16	CHGA
A-PEP.NTRK3/S100A16	TMEM33
A-PEP.NTRK3/S100A16	CHRNA7
A-PEP.NTRK3/S100A16	PTGER3
A-PEP.NTRK3/S100A16	PCP4
A-PEP.NTRK3/S100A16	PAPPA
A-PEP.NTRK3/S100A16	ALDOC
A-PEP.NTRK3/S100A16	CST3
A-PEP.NTRK3/S100A16	SDC3
A-PEP.NTRK3/S100A16	RAB3D
A-PEP.NTRK3/S100A16	P2RX3
A-PEP.NTRK3/S100A16	INSYN1
A-PEP.NTRK3/S100A16	DEPRECATED-ENSG00000100285
A-PEP.NTRK3/S100A16	TXN
A-PEP.NTRK3/S100A16	MT-RNR1
A-PEP.NTRK3/S100A16	APOE
A-PEP.NTRK3/S100A16	MT-RNR2
C-Thermo.TRPM8	SPON1
C-Thermo.TRPM8	LRRC7
C-Thermo.TRPM8	STUM
C-Thermo.TRPM8	CA8
C-Thermo.TRPM8	ISLR2
C-Thermo.TRPM8	SLIT2
C-Thermo.TRPM8	NSG2
C-Thermo.TRPM8	ENTPD3
C-Thermo.TRPM8	GPR149
C-Thermo.TRPM8	FSTL5
C-Thermo.TRPM8	SEMA3F
C-Thermo.TRPM8	HPCAL1
C-Thermo.TRPM8	PLCXD3
C-Thermo.TRPM8	NTRK2
C-Thermo.TRPM8	CRTAC1
C-Thermo.TRPM8	SVIL
C-Thermo.TRPM8	ASIC1
C-Thermo.TRPM8	KIF26B
C-Thermo.TRPM8	ADCY3
C-Thermo.TRPM8	AMPH
C-Thermo.TRPM8	CACNA1D
C-Thermo.TRPM8	KCNK3
C-Thermo.TRPM8	RASD2
C-Thermo.TRPM8	HTRA1
C-Thermo.TRPM8	LIMCH1
C-Thermo.TRPM8	KCNH6
C-Thermo.TRPM8	TSPAN7
C-Thermo.TRPM8	SERPINF1
C-Thermo.TRPM8	CAMK2D
C-Thermo.TRPM8	LPGAT1
C-Thermo.TRPM8	KCNH1
C-Thermo.TRPM8	SLC24A2
C-Thermo.TRPM8	LAPTM4B
C-Thermo.TRPM8	THSD7A
C-Thermo.TRPM8	RAB15
C-Thermo.TRPM8	ARMH4
C-Thermo.TRPM8	DKK3
C-Thermo.TRPM8	WSB2
C-Thermo.TRPM8	RUNX1
C-Thermo.TRPM8	SCN2B
C-Thermo.TRPM8	DLGAP1
C-Thermo.TRPM8	DHCR7
C-Thermo.TRPM8	GPC6
C-Thermo.TRPM8	KCNB2
C-Thermo.TRPM8	CNTNAP2
C-Thermo.TRPM8	GAL
C-Thermo.TRPM8	ADCYAP1
C-Thermo.TRPM8	CNTNAP5
C-Thermo.TRPM8	CSMD1
C-Thermo.TRPM8	FAM155A
ATF3	ADCYAP1
ATF3	STAR
ATF3	GZMB
ATF3	PMAIP1
ATF3	RGS16
ATF3	ANO5
ATF3	MCAM
ATF3	CARTPT
ATF3	RSPO2
ATF3	PENK
ATF3	FAM107B
ATF3	PTGER3
ATF3	PCSK6
ATF3	ARHGAP36
ATF3	VAT1L
ATF3	PITHD1
ATF3	SDR16C5
ATF3	PGM2L1
ATF3	CCM2
ATF3	SHISA4
ATF3	MAPK8IP1
ATF3	BCAT1
ATF3	AGT
ATF3	CLU
ATF3	FNDC4
ATF3	PEA15
ATF3	CTXN1
ATF3	PSD3
ATF3	GFRA1
ATF3	RGMB
ATF3	PCP4
ATF3	CALB2
ATF3	CHCHD2
ATF3	UBC
ATF3	PGAM1
ATF3	TMSB10
ATF3	TMEM233
ATF3	AKR1C1
ATF3	TPI1
ATF3	GNAS
ATF3	RPL8
ATF3	CALM1
ATF3	PPIA
ATF3	SERF2
ATF3	NORAD
ATF3	RPLP1
ATF3	TPT1
ATF3	RPL41
ATF3	HLA-B
ATF3	ATP5E
ATF3	TUBA1B
ATF3	ALDOA
ATF3	FTH1
ATF3	FTL
A-Propr.PCDH8	PCAT1
A-Propr.PCDH8	MIR34AHG
A-Propr.PCDH8	GPRC5B
A-Propr.PCDH8	PCDH8
A-Propr.PCDH8	CDH22
A-Propr.PCDH8	NOG
A-Propr.PCDH8	AC024382.1
A-Propr.PCDH8	CHODL
A-Propr.PCDH8	MYO5B
A-Propr.PCDH8	AC005906.2
A-Propr.PCDH8	SEMA3F
A-Propr.PCDH8	KCNS1
A-Propr.PCDH8	SMAD9
A-Propr.PCDH8	MYRIP
A-Propr.PCDH8	ZNF385D
A-Propr.PCDH8	SHOX2
A-Propr.PCDH8	PRSS23
A-Propr.PCDH8	LRRN1
A-Propr.PCDH8	AL163541.1
A-Propr.PCDH8	NEAT1
A-Propr.PCDH8	LAMA3
A-Propr.PCDH8	TMEM132C
A-Propr.PCDH8	CCDC88C
A-Propr.PCDH8	MIAT
A-Propr.PCDH8	CDS1
A-Propr.PCDH8	FTX
A-Propr.PCDH8	MEG8
A-Propr.PCDH8	LINC00632
A-Propr.PCDH8	SHH
A-Propr.PCDH8	KCNK1
A-Propr.PCDH8	RUNX2
A-Propr.PCDH8	PDGFD
A-Propr.PCDH8	TMEM132B
A-Propr.PCDH8	AC120193.1
A-Propr.PCDH8	UBA6-AS1
A-Propr.PCDH8	MEG3
A-Propr.PCDH8	HS6ST3
A-Propr.PCDH8	LINC00486
A-Propr.PCDH8	MALAT1
A-Propr.PCDH8	AC022098.1
A-Propr.PCDH8	AC073050.1
A-Propr.PCDH8	LINC00882
A-Propr.PCDH8	RPS6KC1
A-Propr.PCDH8	PCA3
A-Propr.PCDH8	SNAP25-AS1
A-Propr.PCDH8	MSRA
A-Propr.PCDH8	FAM19A2
A-Propr.PCDH8	INPP4B
A-Propr.PCDH8	AC023480.1
A-Propr.PCDH8	AC233296.1
A-Propr.PCDH8	AC068587.4
A-Propr.PCDH8	SNHG14
A-Propr.PCDH8	CACHD1
A-Propr.PCDH8	KCNQ1OT1
A-Propr.PCDH8	AC016831.7
A-Propr.PCDH8	VSTM2B
A-Propr.PCDH8	OSBP2
A-Propr.PCDH8	MIR99AHG
A-Propr.PCDH8	MAP7D2
A-Propr.PCDH8	LYST
A-Propr.PCDH8	CRTAC1
A-Propr.PCDH8	FAM155A
A-Propr.PCDH8	AC073475.1
A-Propr.PCDH8	GPX3
A-Propr.PCDH8	LINC-PINT
A-Propr.PCDH8	ACSL6
A-Propr.PCDH8	CPLX1
A-Propr.PCDH8	SORBS2
A-Propr.PCDH8	GLS
A-Propr.PCDH8	MARK1
A-Propr.PCDH8	KIAA1841
A-Propr.PCDH8	RBM20
A-Propr.PCDH8	FAM107B
A-Propr.PCDH8	LAPTM4B
A-Propr.PCDH8	AL049828.1
A-Propr.PCDH8	SACS
A-Propr.PCDH8	NSG1
A-Propr.PCDH8	TSC22D1
A-Propr.PCDH8	HSPB6
A-Propr.PCDH8	KIAA1211
A-Propr.PCDH8	LDLRAD4
A-Propr.PCDH8	PSD3
A-Propr.PCDH8	TECR
A-Propr.PCDH8	STXBP5
A-Propr.PCDH8	FGD4
A-Propr.PCDH8	XIST
A-Propr.PCDH8	AC010127.3
A-Propr.PCDH8	PCDH11Y
A-Propr.PCDH8	DOCK4
A-Propr.PCDH8	ARHGAP32
A-Propr.PCDH8	KCNB2
A-Propr.PCDH8	ANKRD36
A-Propr.PCDH8	MDH1
A-Propr.PCDH8	STARD13
A-Propr.PCDH8	SUMF1
A-Propr.PCDH8	NXN
A-Propr.PCDH8	HCN2
A-Propr.PCDH8	MGAT5
A-Propr.PCDH8	MAGI1
A-Propr.PCDH8	SPIDR
A-Propr.PCDH8	GPC5
A-Propr.PCDH8	PTPRG
A-Propr.PCDH8	MT-RNR2
A-Propr.PCDH8	HEATR4
A-Propr.PCDH8	TPI1
A-Propr.PCDH8	NEK1
A-Propr.PCDH8	REEP5
A-Propr.PCDH8	ATP5G3
A-Propr.PCDH8	MT3
A-Propr.PCDH8	ALDOA
A-Propr.PCDH8	SEMA7A
A-Propr.PCDH8	MTUS2
A-Propr.PCDH8	SYN3
A-Propr.PCDH8	ATP5B
A-Propr.PCDH8	PTK2
A-Propr.PCDH8	AEBP2
A-Propr.PCDH8	NEFM
A-Propr.PCDH8	ZMYM5
A-Propr.PCDH8	CNTNAP5
A-Propr.PCDH8	KAZN
A-Propr.PCDH8	DGKI
A-Propr.PCDH8	FTH1
Ab-LTMR.LGI2	NTNG2
Ab-LTMR.LGI2	PDGFD
Ab-LTMR.LGI2	KCNH5
Ab-LTMR.LGI2	ADCYAP1R1
Ab-LTMR.LGI2	HS3ST1
Ab-LTMR.LGI2	CCDC172
Ab-LTMR.LGI2	HS3ST4
Ab-LTMR.LGI2	CHODL
Ab-LTMR.LGI2	KANK4
Ab-LTMR.LGI2	NEFM
Ab-LTMR.LGI2	TSPAN5
Ab-LTMR.LGI2	GRIA4
Ab-LTMR.LGI2	KCNS1
Ab-LTMR.LGI2	MAOA
Ab-LTMR.LGI2	HSPB6
Ab-LTMR.LGI2	SHH
Ab-LTMR.LGI2	KCNS3
Ab-LTMR.LGI2	KCNK12
Ab-LTMR.LGI2	COLGALT2
Ab-LTMR.LGI2	SUSD2
Ab-LTMR.LGI2	PRCP
Ab-LTMR.LGI2	KCNB1
Ab-LTMR.LGI2	TLCD3B
Ab-LTMR.LGI2	TES
Ab-LTMR.LGI2	HSPA12A
Ab-LTMR.LGI2	GALNT9
Ab-LTMR.LGI2	GPX3
Ab-LTMR.LGI2	LAPTM4B
Ab-LTMR.LGI2	SMAD9
Ab-LTMR.LGI2	ADGRG2
Ab-LTMR.LGI2	LCP1
Ab-LTMR.LGI2	HCN2
Ab-LTMR.LGI2	NDRG3
Ab-LTMR.LGI2	LANCL1
Ab-LTMR.LGI2	OXR1
Ab-LTMR.LGI2	DOK6
Ab-LTMR.LGI2	MDH1
Ab-LTMR.LGI2	NLGN4X
Ab-LTMR.LGI2	CTSZ
Ab-LTMR.LGI2	IL6ST
Ab-LTMR.LGI2	BAG3
Ab-LTMR.LGI2	PTDSS1
Ab-LTMR.LGI2	LRP3
Ab-LTMR.LGI2	ALDOC
Ab-LTMR.LGI2	CAPN2
Ab-LTMR.LGI2	LARGE1
Ab-LTMR.LGI2	CDR2L
Ab-LTMR.LGI2	DEPRECATED-ENSG00000099797
Ab-LTMR.LGI2	GPX2
Ab-LTMR.LGI2	DEPRECATED-ENSG00000100285
Ab-LTMR.LGI2	ATP5F1B
Ab-LTMR.LGI2	MT-RNR2
Ab-LTMR.LGI2	MT-RNR1
C-Thermo.RXFP1	NSG2
C-Thermo.RXFP1	CACNB2
C-Thermo.RXFP1	SLC34A2
C-Thermo.RXFP1	GRIA1
C-Thermo.RXFP1	SYT13
C-Thermo.RXFP1	STUM
C-Thermo.RXFP1	HDC
C-Thermo.RXFP1	LPGAT1
C-Thermo.RXFP1	NRP1
C-Thermo.RXFP1	KCNH6
C-Thermo.RXFP1	NTRK2
C-Thermo.RXFP1	SLIT2
C-Thermo.RXFP1	SVIL
C-Thermo.RXFP1	ISLR2
C-Thermo.RXFP1	MAPK4
C-Thermo.RXFP1	SLC2A13
C-Thermo.RXFP1	SYNE2
C-Thermo.RXFP1	AMPH
C-Thermo.RXFP1	ADCY2
C-Thermo.RXFP1	VCAN
C-Thermo.RXFP1	CHRNA6
C-Thermo.RXFP1	PTK7
C-Thermo.RXFP1	MYO15A
C-Thermo.RXFP1	GPR149
C-Thermo.RXFP1	SYT7
C-Thermo.RXFP1	SMOC1
C-Thermo.RXFP1	RASD2
C-Thermo.RXFP1	SUSD4
C-Thermo.RXFP1	NT5DC3
C-Thermo.RXFP1	CACNA1D
C-Thermo.RXFP1	FAXDC2
C-Thermo.RXFP1	HDAC5
C-Thermo.RXFP1	NECAB2
C-Thermo.RXFP1	SLC26A11
C-Thermo.RXFP1	KIF13B
C-Thermo.RXFP1	CES4A
C-Thermo.RXFP1	SBK1
C-Thermo.RXFP1	PLEKHD1
C-Thermo.RXFP1	ADCY3
C-Thermo.RXFP1	DAPK2
C-Thermo.RXFP1	ADCYAP1
C-Thermo.RXFP1	HS6ST3
C-Thermo.RXFP1	TRPM2
C-Thermo.RXFP1	SLIT1
C-Thermo.RXFP1	CAMK2D
C-Thermo.RXFP1	LIMCH1
C-Thermo.RXFP1	SNCA
C-Thermo.RXFP1	PPP4R4
C-Thermo.RXFP1	SULF2
C-Thermo.RXFP1	PIGQ
C-Thermo.RXFP1	MAP2
C-Thermo.RXFP1	VEGFB
C-Thermo.RXFP1	GALNT14
C-Thermo.RXFP1	MPPED1
C-Thermo.RXFP1	PVALB
C-Thermo.RXFP1	SMAD9
C-Thermo.RXFP1	KCNK3
C-Thermo.RXFP1	RAB15
C-Thermo.RXFP1	CNTNAP5
C-Thermo.RXFP1	FGF14
C-Thermo.RXFP1	MTCL1
C-Thermo.RXFP1	URB1
C-Thermo.RXFP1	MEST
C-Thermo.RXFP1	NRSN1
C-Thermo.RXFP1	PTPRN2
C-Thermo.RXFP1	MAP7
C-Thermo.RXFP1	LONRF2
C-Thermo.RXFP1	MPPED2
C-Thermo.RXFP1	INPP4B
C-Thermo.RXFP1	ARHGAP26
C-Thermo.RXFP1	IGLON5
C-Thermo.RXFP1	ARMH4
C-Thermo.RXFP1	TNKS1BP1
C-Thermo.RXFP1	PILRB
C-Thermo.RXFP1	SLC22A15
C-Thermo.RXFP1	AHNAK
C-Thermo.RXFP1	HPCAL1
C-Thermo.RXFP1	CHD5
C-Thermo.RXFP1	HTRA1
C-Thermo.RXFP1	GPC4
C-Thermo.RXFP1	TSPAN7
C-Thermo.RXFP1	ARHGAP18
C-Thermo.RXFP1	DNAJA4
C-Thermo.RXFP1	TBC1D8
C-Thermo.RXFP1	SLC4A4
C-Thermo.RXFP1	ANKRD36B
C-Thermo.RXFP1	FZR1
C-Thermo.RXFP1	PEG10
C-Thermo.RXFP1	MYT1
C-Thermo.RXFP1	NPTX2
C-Thermo.RXFP1	PDIA2
C-Thermo.RXFP1	TNK2
C-Thermo.RXFP1	SERPINI1
C-Thermo.RXFP1	SH2B1
C-Thermo.RXFP1	LENG8
C-Thermo.RXFP1	PCSK1
C-Thermo.RXFP1	CIC
C-Thermo.RXFP1	ARGLU1
C-Thermo.RXFP1	RGS11
C-Thermo.RXFP1	PTP4A3
C-Thermo.RXFP1	DKK3
C-Thermo.RXFP1	ANKRD36C
C-Thermo.RXFP1	CNTN3
C-Thermo.RXFP1	GPR35
C-Thermo.RXFP1	ASIC1
C-Thermo.RXFP1	SCN2B
C-Thermo.RXFP1	DOCK5
C-Thermo.RXFP1	STK38
C-Thermo.RXFP1	CRYAB
C-Thermo.RXFP1	INA
C-Thermo.RXFP1	FMN1
C-Thermo.RXFP1	PEA15
C-Thermo.RXFP1	LRP3
C-Thermo.RXFP1	MICAL1
C-Thermo.RXFP1	MYO18A
C-Thermo.RXFP1	MROH1
C-Thermo.RXFP1	CFLAR
C-Thermo.RXFP1	PKD1
C-Thermo.RXFP1	WSB1
C-Thermo.RXFP1	IFI6
C-PEP.ADORA2B	EMILIN2
C-PEP.ADORA2B	SLC18A3
C-PEP.ADORA2B	SYT13
C-PEP.ADORA2B	BRINP3
C-PEP.ADORA2B	ADAM12
C-PEP.ADORA2B	RAB3B
C-PEP.ADORA2B	SLC10A6
C-PEP.ADORA2B	CACNB2
C-PEP.ADORA2B	LRRTM4
C-PEP.ADORA2B	PTCHD1
C-PEP.ADORA2B	KIRREL3
C-PEP.ADORA2B	TRPA1
C-PEP.ADORA2B	SLC2A13
C-PEP.ADORA2B	NPTX2
C-PEP.ADORA2B	CDH13
C-PEP.ADORA2B	ITGA9
C-PEP.ADORA2B	GRIA4
C-PEP.ADORA2B	CALN1
C-PEP.ADORA2B	CTC-535M15.2
C-PEP.ADORA2B	CYP1B1
C-PEP.ADORA2B	KIF26B
C-PEP.ADORA2B	MAP2
C-PEP.ADORA2B	CTC-340A15.2
C-PEP.ADORA2B	DDR2
C-PEP.ADORA2B	AC008415.1
C-PEP.ADORA2B	CAMK4
C-PEP.ADORA2B	CDKL5
C-PEP.ADORA2B	RBP4
C-PEP.ADORA2B	SLC7A8
C-PEP.ADORA2B	ITGB3
C-PEP.ADORA2B	PTPRT
C-PEP.ADORA2B	ARPP21
C-PEP.ADORA2B	FSTL4
C-PEP.ADORA2B	PDE1C
C-PEP.ADORA2B	MPPED1
C-PEP.ADORA2B	BCAS1
C-PEP.ADORA2B	ARHGAP26
C-PEP.ADORA2B	DGKB
C-PEP.ADORA2B	SHISA6
C-PEP.ADORA2B	LPGAT1
C-PEP.ADORA2B	ADCY3
C-PEP.ADORA2B	SLC44A5
C-PEP.ADORA2B	GOLIM4
C-PEP.ADORA2B	KIF13B
C-PEP.ADORA2B	RND2
C-PEP.ADORA2B	SLC26A11
C-PEP.ADORA2B	RASD2
C-PEP.ADORA2B	PDZD2
C-PEP.ADORA2B	VOPP1
C-PEP.ADORA2B	AC109466.1
C-PEP.ADORA2B	CDHR1
C-PEP.ADORA2B	CRTAC1
C-PEP.ADORA2B	CARHSP1
C-PEP.ADORA2B	LY6H
C-PEP.ADORA2B	PPFIBP1
C-PEP.ADORA2B	SNCA
C-PEP.ADORA2B	PLCXD3
C-PEP.ADORA2B	NOS1
C-PEP.ADORA2B	MCTP1
C-PEP.ADORA2B	PDE4B
C-PEP.ADORA2B	OPRM1
C-PEP.ADORA2B	PHF20L1
C-PEP.ADORA2B	SRGAP1
C-PEP.ADORA2B	KALRN
C-PEP.ADORA2B	RNF150
C-PEP.ADORA2B	MACROD2
C-PEP.ADORA2B	RGS16
C-PEP.ADORA2B	MARCH11
C-PEP.ADORA2B	TMEM158
C-PEP.ADORA2B	DGKG
C-PEP.ADORA2B	SV2B
C-PEP.ADORA2B	PLCL1
C-PEP.ADORA2B	PARM1
C-PEP.ADORA2B	TMEM163
C-PEP.ADORA2B	GPRASP1
C-PEP.ADORA2B	SSBP2
C-PEP.ADORA2B	FHOD3
C-PEP.ADORA2B	RIMS3
C-PEP.ADORA2B	SPARCL1
C-PEP.ADORA2B	THSD7A
C-PEP.ADORA2B	RAPGEF2
C-PEP.ADORA2B	SMARCA2
C-PEP.ADORA2B	SREBF2
C-PEP.ADORA2B	UTRN
C-PEP.ADORA2B	MXRA7
C-PEP.ADORA2B	MAP7
C-PEP.ADORA2B	RGS7
C-PEP.ADORA2B	SLC25A23
C-PEP.ADORA2B	TSHZ2
C-PEP.ADORA2B	DSCAM
C-PEP.ADORA2B	SYN3
C-PEP.ADORA2B	ASTN2
C-PEP.ADORA2B	PTPRD
C-PEP.ADORA2B	ALKAL2
C-PEP.ADORA2B	MPPED2
C-PEP.ADORA2B	TMTC2
C-PEP.ADORA2B	ANKRD36C
C-PEP.ADORA2B	TBL1XR1
C-PEP.ADORA2B	FAM155A
C-PEP.ADORA2B	APOD
C-PEP.ADORA2B	ATRNL1
C-PEP.ADORA2B	HIP1
C-PEP.ADORA2B	MGAT4C
C-PEP.ADORA2B	CNKSR3
C-PEP.ADORA2B	CNTNAP5
C-PEP.ADORA2B	ERC2
C-PEP.ADORA2B	FRMD4B
C-PEP.ADORA2B	BTBD11
C-PEP.ADORA2B	GPC6
C-PEP.ADORA2B	ERC1
C-PEP.ADORA2B	FBXL17
C-PEP.ADORA2B	SBF1
C-PEP.ADORA2B	TRIO
C-PEP.ADORA2B	FHIT
C-PEP.ADORA2B	FASN
C-PEP.ADORA2B	NKAIN2
C-PEP.ADORA2B	GALNT13
C-PEP.ADORA2B	LINGO2
C-PEP.ADORA2B	ROBO2
C-PEP.ADORA2B	DANT2
C-PEP.ADORA2B	MBD5
C-PEP.ADORA2B	PRRC2B
C-PEP.ADORA2B	NAV2
C-PEP.ADORA2B	DPYD
C-PEP.ADORA2B	RORA
C-PEP.ADORA2B	NEGR1
C-PEP.ADORA2B	KAZN
C-PEP.ADORA2B	DHCR24
C-PEP.ADORA2B	DOCK3
C-PEP.ADORA2B	PLEKHA5
C-PEP.ADORA2B	DHCR7
C-PEP.ADORA2B	FTX
C-PEP.ADORA2B	CNTNAP2
C-PEP.ADORA2B	CACNA1A
C-PEP.ADORA2B	WBSCR17
C-PEP.ADORA2B	RPS6KA2
C-PEP.ADORA2B	MALAT1
C-PEP.ADORA2B	PWRN1
C-PEP.ADORA2B	SMYD3
C-PEP.ADORA2B	MIR99AHG
C-PEP.ADORA2B	NRXN3
C-PEP.ADORA2B	RALYL
C-PEP.ADORA2B	VGF
C-PEP.ADORA2B	RBFOX1
C-PEP.ADORA2B	LINC-PINT
C-PEP.ADORA2B	BCYRN1
A-Propr.EPHA3	ABRA
A-Propr.EPHA3	MYO5B
A-Propr.EPHA3	DSEL
A-Propr.EPHA3	EYA2
A-Propr.EPHA3	SMPX
A-Propr.EPHA3	LHFPL3
A-Propr.EPHA3	KANK4
A-Propr.EPHA3	SLC29A4
A-Propr.EPHA3	NOG
A-Propr.EPHA3	EPHA3
A-Propr.EPHA3	GRIA4
A-Propr.EPHA3	CDH13
A-Propr.EPHA3	PRSS23
A-Propr.EPHA3	RAB31
A-Propr.EPHA3	MYRIP
A-Propr.EPHA3	ZNF385D
A-Propr.EPHA3	RGMA
A-Propr.EPHA3	TMEM132C
A-Propr.EPHA3	THRB
A-Propr.EPHA3	MIR34AHG
A-Propr.EPHA3	SEMA6A
A-Propr.EPHA3	ANO4
A-Propr.EPHA3	SLC22A23
A-Propr.EPHA3	LINC02742
A-Propr.EPHA3	KIAA1211
A-Propr.EPHA3	RGS7
A-Propr.EPHA3	CACHD1
A-Propr.EPHA3	TRIM9
A-Propr.EPHA3	GALNT10
A-Propr.EPHA3	CHST8
A-Propr.EPHA3	LAMA3
A-Propr.EPHA3	PARD3
A-Propr.EPHA3	HSPB6
A-Propr.EPHA3	SLC4A4
A-Propr.EPHA3	CSMD3
A-Propr.EPHA3	AL163541.1
A-Propr.EPHA3	FAM19A2
A-Propr.EPHA3	RUNX2
A-Propr.EPHA3	HDAC9
A-Propr.EPHA3	PCAT1
A-Propr.EPHA3	INPP4B
A-Propr.EPHA3	SLC4A10
A-Propr.EPHA3	GLS
A-Propr.EPHA3	AGT
A-Propr.EPHA3	TMEM163
A-Propr.EPHA3	NEAT1
A-Propr.EPHA3	STXBP5
A-Propr.EPHA3	KCNH7
A-Propr.EPHA3	NCEH1
A-Propr.EPHA3	GADD45A
A-Propr.EPHA3	ADCYAP1
A-Propr.EPHA3	PLPP1
A-Propr.EPHA3	HECW1
A-Propr.EPHA3	TPM1
A-Propr.EPHA3	OSBPL10
A-Propr.EPHA3	DOCK4
A-Propr.EPHA3	TENM3
A-Propr.EPHA3	ATF3
A-Propr.EPHA3	MEG8
A-Propr.EPHA3	CSMD1
A-Propr.EPHA3	AC073050.1
A-Propr.EPHA3	GRM7
A-Propr.EPHA3	DLGAP1
A-Propr.EPHA3	PTPRG
A-Propr.EPHA3	LINC00632
A-Propr.EPHA3	MAN2A1
A-Propr.EPHA3	KCNQ1OT1
A-Propr.EPHA3	MIAT
A-Propr.EPHA3	EFNA5
A-Propr.EPHA3	FAM155A
A-Propr.EPHA3	AC120193.1
A-Propr.EPHA3	VWA8
A-Propr.EPHA3	MT3
A-Propr.EPHA3	CD4
A-Propr.EPHA3	CACNA2D3
A-Propr.EPHA3	FHIT
A-Propr.EPHA3	FTX
A-Propr.EPHA3	LINC00486
A-Propr.EPHA3	WFS1
A-Propr.EPHA3	MALAT1
A-Propr.EPHA3	MAGI1
A-Propr.EPHA3	ATXN1
A-Propr.EPHA3	LRRFIP2
A-Propr.EPHA3	MEG3
A-Propr.EPHA3	BICD1
A-Propr.EPHA3	SNAP25-AS1
A-Propr.EPHA3	UBE2E2
A-Propr.EPHA3	KCNB2
A-Propr.EPHA3	MGAT5
A-Propr.EPHA3	HS3ST5
A-Propr.EPHA3	PTPRN2
A-Propr.EPHA3	TLCD3B
A-Propr.EPHA3	SUMF1
A-Propr.EPHA3	RALYL
A-Propr.EPHA3	SNHG14
A-Propr.EPHA3	GMDS
A-Propr.EPHA3	MAGI2
A-Propr.EPHA3	NEFM
A-Propr.EPHA3	MT-RNR2
A-Propr.EPHA3	MT-RNR1
A-Propr.EPHA3	NEBL
A-Propr.EPHA3	ALDOA
A-Propr.EPHA3	JMJD1C
A-Propr.EPHA3	MBD5
A-Propr.EPHA3	CTNND2
A-Propr.EPHA3	GAPDH
A-Propr.EPHA3	TPI1
A-Propr.EPHA3	SGCD
A-Propr.EPHA3	ATP5G3
A-Propr.EPHA3	TRPM3
A-Propr.EPHA3	MT-CO2
A-Propr.EPHA3	GRIP1
A-Propr.EPHA3	DGKI
A-Propr.EPHA3	EHBP1
C-LTMR.CDH9	SERPINA1
C-LTMR.CDH9	GREM1
C-LTMR.CDH9	COL25A1
C-LTMR.CDH9	LGI2
C-LTMR.CDH9	ENC1
C-LTMR.CDH9	NPNT
C-LTMR.CDH9	ADGRG2
C-LTMR.CDH9	SLIT1
C-LTMR.CDH9	PPM1J
C-LTMR.CDH9	TUNAR
C-LTMR.CDH9	AMIGO2
C-LTMR.CDH9	KCNH6
C-LTMR.CDH9	FGF10
C-LTMR.CDH9	ASIC1
C-LTMR.CDH9	SFT2D2
C-LTMR.CDH9	PLEKHD1
C-LTMR.CDH9	CDH3
C-LTMR.CDH9	F10
C-LTMR.CDH9	FST
C-LTMR.CDH9	GPRC5C
C-LTMR.CDH9	LGI1
C-LTMR.CDH9	NCALD
C-LTMR.CDH9	RSPO2
C-LTMR.CDH9	ADGRG1
C-LTMR.CDH9	CPXM2
C-LTMR.CDH9	MME
C-LTMR.CDH9	GPX2
C-LTMR.CDH9	HSD17B13
C-LTMR.CDH9	IGFBP6
C-LTMR.CDH9	SLC26A5
C-LTMR.CDH9	EXOC1L
C-LTMR.CDH9	NRP2
C-LTMR.CDH9	PITPNM1
C-LTMR.CDH9	PAQR5
C-LTMR.CDH9	FSTL4
C-LTMR.CDH9	SYNPR
C-LTMR.CDH9	KCTD17
C-LTMR.CDH9	CASZ1
C-LTMR.CDH9	SAMD12
C-LTMR.CDH9	BRINP2
C-LTMR.CDH9	INA
C-LTMR.CDH9	CDHR1
C-LTMR.CDH9	CDH11
C-LTMR.CDH9	TMEM132B
C-LTMR.CDH9	PLCD4
C-LTMR.CDH9	PTK7
C-LTMR.CDH9	IGFBP7
C-LTMR.CDH9	LDB2
C-LTMR.CDH9	SYNE2
C-LTMR.CDH9	CNTNAP5
C-LTMR.CDH9	SULF2
C-LTMR.CDH9	PTPRN2
C-LTMR.CDH9	TAFA3
C-LTMR.CDH9	TSPAN8
C-LTMR.CDH9	NSMCE3
C-LTMR.CDH9	ELAPOR1
C-LTMR.CDH9	VSTM4
C-LTMR.CDH9	TTN
C-LTMR.CDH9	MGAT5
C-LTMR.CDH9	HTRA1
C-LTMR.CDH9	LUZP2
C-LTMR.CDH9	C14orf132
C-LTMR.CDH9	CEMIP
C-LTMR.CDH9	CRTAC1
C-LTMR.CDH9	SLC6A17
C-LTMR.CDH9	INSYN1
C-LTMR.CDH9	RERGL
C-LTMR.CDH9	AFF3
C-LTMR.CDH9	TRPM4
C-LTMR.CDH9	RUNX1
C-LTMR.CDH9	KIZ
C-LTMR.CDH9	AKAP1
C-LTMR.CDH9	RTN4RL2
C-LTMR.CDH9	ELMO1
C-LTMR.CDH9	ELAVL2
C-LTMR.CDH9	PRKCE
C-LTMR.CDH9	CTNNA2
C-LTMR.CDH9	CORO1A
C-LTMR.CDH9	LAPTM4B
C-LTMR.CDH9	PACSIN1
C-LTMR.CDH9	RAB3IP
C-LTMR.CDH9	FAM110B
C-LTMR.CDH9	ANXA11
C-LTMR.CDH9	IVNS1ABP
C-LTMR.CDH9	SLC10A7
C-LTMR.CDH9	KIF13B
C-LTMR.CDH9	TIMP2
C-LTMR.CDH9	TMEM35A
C-LTMR.CDH9	CTSB
C-LTMR.CDH9	ROBO2
C-LTMR.CDH9	TANC1
C-LTMR.CDH9	CSMD1
C-LTMR.CDH9	KCNMA1
C-LTMR.CDH9	PTPRD
