## Supplementary material for "A Reference Atlas of the Human Dorsal Root Ganglion": Table S8 (part 1 of 3)

p_val	avg_log2FC	pct.1	pct.2	p_val_adj	gene	comparison
8.69E-15	-10.09925387	0	0.357	5.37E-10	MALAT1	Ab-LTMR.ETV1_Cervical_vs_Lower Thoracic
1.44E-12	-8.314502324	0	0.357	8.93E-08	MEG3	Ab-LTMR.ETV1_Cervical_vs_Lower Thoracic
4.35E-12	-8.783699852	0	0.357	2.69E-07	NEAT1	Ab-LTMR.ETV1_Cervical_vs_Lower Thoracic
2.38E-11	-6.112997933	0	0.357	1.47E-06	MEG8	Ab-LTMR.ETV1_Cervical_vs_Lower Thoracic
3.01E-11	-6.74435334	0	0.357	1.86E-06	LINC00632	Ab-LTMR.ETV1_Cervical_vs_Lower Thoracic
3.98E-11	-6.277453466	0	0.357	2.46E-06	MIAT	Ab-LTMR.ETV1_Cervical_vs_Lower Thoracic
2.09E-05	-2.580216789	0.75	0.857	1	RSPO2	Ab-LTMR.ETV1_Cervical_vs_Lower Thoracic
0.000117853	-2.487749385	0.75	0.786	1	STAC	Ab-LTMR.ETV1_Cervical_vs_Lower Thoracic
0.000295811	-3.813586876	1	0.714	1	CLTC	Ab-LTMR.ETV1_Cervical_vs_Lower Thoracic
0.000337531	-2.569173615	1	0.786	1	SPOCK3	Ab-LTMR.ETV1_Cervical_vs_Lower Thoracic
0.000427068	-2.68541388	1	0.786	1	AP2B1	Ab-LTMR.ETV1_Cervical_vs_Lower Thoracic
0.000500579	-2.078474058	0.5	0.857	1	UBASH3B	Ab-LTMR.ETV1_Cervical_vs_Lower Thoracic
0.000623945	-2.451379346	0.5	0.643	1	PCBP2	Ab-LTMR.ETV1_Cervical_vs_Lower Thoracic
0.000704609	-3.243271151	0.5	0.571	1	YARS1	Ab-LTMR.ETV1_Cervical_vs_Lower Thoracic
0.000709933	-2.100852602	0.75	0.857	1	TUBB4B	Ab-LTMR.ETV1_Cervical_vs_Lower Thoracic
0.000777697	-4.455101365	0.5	0.643	1	CALM1	Ab-LTMR.ETV1_Cervical_vs_Lower Thoracic
0.000785665	-1.989658056	0.5	0.714	1	PTCD3	Ab-LTMR.ETV1_Cervical_vs_Lower Thoracic
0.000903708	-5.46477494	0.5	0.571	1	PGK1	Ab-LTMR.ETV1_Cervical_vs_Lower Thoracic
0.000908405	-2.532495081	0	0.571	1	HOXA9	Ab-LTMR.ETV1_Cervical_vs_Lower Thoracic
0.000986297	1.350113011	1	1	1	MAP7D1	Ab-LTMR.ETV1_Cervical_vs_Lower Thoracic
0.00102856	-1.449478145	1	0.929	1	KIFAP3	Ab-LTMR.ETV1_Cervical_vs_Lower Thoracic
0.001076286	-2.122805453	1	0.714	1	NLGN4X	Ab-LTMR.ETV1_Cervical_vs_Lower Thoracic
0.001167087	-0.976916387	1	0.786	1	TMEM242	Ab-LTMR.ETV1_Cervical_vs_Lower Thoracic
0.001167224	-2.472752997	1	0.929	1	CAPNS1	Ab-LTMR.ETV1_Cervical_vs_Lower Thoracic
0.001169622	-1.451917565	1	0.786	1	UBE2K	Ab-LTMR.ETV1_Cervical_vs_Lower Thoracic
0.001181544	-1.321119636	1	0.786	1	TTN	Ab-LTMR.ETV1_Cervical_vs_Lower Thoracic
0.001361431	-3.139474419	1	0.857	1	DYNC1H1	Ab-LTMR.ETV1_Cervical_vs_Lower Thoracic
0.001475847	-2.081941614	0.75	0.786	1	MT2A	Ab-LTMR.ETV1_Cervical_vs_Lower Thoracic
0.001525555	-1.824913293	1	0.857	1	CALCA	Ab-LTMR.ETV1_Cervical_vs_Lower Thoracic
0.001532091	-3.175638653	0.75	0.571	1	VGF	Ab-LTMR.ETV1_Cervical_vs_Lower Thoracic
0.001602121	-1.646235818	0.75	0.786	1	TSC22D1	Ab-LTMR.ETV1_Cervical_vs_Lower Thoracic
0.001718459	-1.946228744	1	0.786	1	GNB1	Ab-LTMR.ETV1_Cervical_vs_Lower Thoracic
0.001787785	-3.445625819	0.5	0.643	1	OAT	Ab-LTMR.ETV1_Cervical_vs_Lower Thoracic
0.001807725	-2.069162025	0.75	0.714	1	PRKDC	Ab-LTMR.ETV1_Cervical_vs_Lower Thoracic
0.001848111	-1.768329765	0.5	0.714	1	LYRM4	Ab-LTMR.ETV1_Cervical_vs_Lower Thoracic
0.001851457	-1.971618199	0.5	0.714	1	PDXDC1	Ab-LTMR.ETV1_Cervical_vs_Lower Thoracic
0.001870057	-1.438269806	1	0.857	1	BLVRB	Ab-LTMR.ETV1_Cervical_vs_Lower Thoracic
0.002011164	-3.182591413	0.5	0.571	1	CAPZA1	Ab-LTMR.ETV1_Cervical_vs_Lower Thoracic
0.00202116	-3.068838876	0.5	0.571	1	GARS1	Ab-LTMR.ETV1_Cervical_vs_Lower Thoracic
0.002064055	-1.03058832	0.5	0.857	1	BOP1	Ab-LTMR.ETV1_Cervical_vs_Lower Thoracic
0.002160158	-2.987825286	0.5	0.786	1	RPN1	Ab-LTMR.ETV1_Cervical_vs_Lower Thoracic
0.002179608	-3.711351874	0.75	0.714	1	TUBA1A	Ab-LTMR.ETV1_Cervical_vs_Lower Thoracic
0.002194558	-1.861949579	1	0.929	1	ANK2	Ab-LTMR.ETV1_Cervical_vs_Lower Thoracic
0.002198814	-0.719504624	1	0.786	1	CACNB4	Ab-LTMR.ETV1_Cervical_vs_Lower Thoracic
0.002292696	-2.330148602	0.25	0.5	1	RASGRP1	Ab-LTMR.ETV1_Cervical_vs_Lower Thoracic
0.002358725	-2.116023796	1	0.857	1	UBA1	Ab-LTMR.ETV1_Cervical_vs_Lower Thoracic
0.002367598	-3.169925001	0	0.5	1	LARP6	Ab-LTMR.ETV1_Cervical_vs_Lower Thoracic
0.002445043	-2.471868722	1	0.786	1	TAGLN3	Ab-LTMR.ETV1_Cervical_vs_Lower Thoracic
0.002449491	-1.204460828	1	0.857	1	TUBB2B	Ab-LTMR.ETV1_Cervical_vs_Lower Thoracic
0.00245943	-2.723426541	0.75	0.786	1	COX7B	Ab-LTMR.ETV1_Cervical_vs_Lower Thoracic
0.002476731	-2.157541277	0.5	0.714	1	APBA1	Ab-LTMR.ETV1_Cervical_vs_Lower Thoracic
0.002480627	-2.162271429	0.75	0.643	1	NFIA	Ab-LTMR.ETV1_Cervical_vs_Lower Thoracic
0.002508952	-2.748848586	0.5	0.643	1	DYNLL1	Ab-LTMR.ETV1_Cervical_vs_Lower Thoracic
0.002571657	-0.533327133	1	0.929	1	PCM1	Ab-LTMR.ETV1_Cervical_vs_Lower Thoracic
0.002579257	1.757169165	1	0.786	1	LUC7L2	Ab-LTMR.ETV1_Cervical_vs_Lower Thoracic
0.002586013	-2.95238198	0.5	0.571	1	CCT3	Ab-LTMR.ETV1_Cervical_vs_Lower Thoracic
0.002628665	-2.347923303	0.75	0.714	1	CSE1L	Ab-LTMR.ETV1_Cervical_vs_Lower Thoracic
0.002656484	-0.672705395	1	1	1	DGKH	Ab-LTMR.ETV1_Cervical_vs_Lower Thoracic
0.00275514	-0.636664971	0.75	0.857	1	MBD5	Ab-LTMR.ETV1_Cervical_vs_Lower Thoracic
0.002790801	-1.313274783	1	1	1	SEMA6D	Ab-LTMR.ETV1_Cervical_vs_Lower Thoracic
0.002835918	-2.388506869	0.75	0.786	1	VPS35	Ab-LTMR.ETV1_Cervical_vs_Lower Thoracic
0.002863319	-2.557509288	0.5	0.786	1	MT3	Ab-LTMR.ETV1_Cervical_vs_Lower Thoracic
0.002911157	-3.372554168	0.5	0.643	1	CANX	Ab-LTMR.ETV1_Cervical_vs_Lower Thoracic
0.003024306	-2.404390255	0.75	0.714	1	OSBPL1A	Ab-LTMR.ETV1_Cervical_vs_Lower Thoracic
0.003036682	-1.767850612	1	0.929	1	GFRA1	Ab-LTMR.ETV1_Cervical_vs_Lower Thoracic
0.003055355	-1.039445224	1	0.857	1	TMTC1	Ab-LTMR.ETV1_Cervical_vs_Lower Thoracic
0.003065074	-2.716207034	0.5	0.571	1	GLO1	Ab-LTMR.ETV1_Cervical_vs_Lower Thoracic
0.003129029	-2.120752159	0.5	0.571	1	EIF3H	Ab-LTMR.ETV1_Cervical_vs_Lower Thoracic
0.003263855	-2.584042121	1	0.929	1	CTSB	Ab-LTMR.ETV1_Cervical_vs_Lower Thoracic
0.003318036	-0.733213459	0.5	0.857	1	ANKRD36	Ab-LTMR.ETV1_Cervical_vs_Lower Thoracic
0.003338666	-0.845966371	1	0.929	1	CNTN1	Ab-LTMR.ETV1_Cervical_vs_Lower Thoracic
0.003424101	-2.402098444	1	0.714	1	TMEM255A	Ab-LTMR.ETV1_Cervical_vs_Lower Thoracic
0.00342594	-1.3827833	1	0.929	1	DNAJC6	Ab-LTMR.ETV1_Cervical_vs_Lower Thoracic
0.003427336	-1.806928152	1	0.786	1	SYT2	Ab-LTMR.ETV1_Cervical_vs_Lower Thoracic
0.003490959	-1.897701424	0.75	0.714	1	SPHKAP	Ab-LTMR.ETV1_Cervical_vs_Lower Thoracic
0.003495609	-1.759134919	1	0.857	1	SPTBN1	Ab-LTMR.ETV1_Cervical_vs_Lower Thoracic
0.003599913	-0.885667325	0.75	0.857	1	KCTD8	Ab-LTMR.ETV1_Cervical_vs_Lower Thoracic
0.003674501	-2.392784692	0.75	0.643	1	GYG1	Ab-LTMR.ETV1_Cervical_vs_Lower Thoracic
0.003780386	-1.72038271	0.5	0.786	1	XRCC5	Ab-LTMR.ETV1_Cervical_vs_Lower Thoracic
0.003824264	-1.448145811	0.75	0.786	1	WAC	Ab-LTMR.ETV1_Cervical_vs_Lower Thoracic
0.003874074	-2.159478214	1	0.714	1	FBXW11	Ab-LTMR.ETV1_Cervical_vs_Lower Thoracic
0.004002006	-1.451379346	0.5	0.643	1	PLD5	Ab-LTMR.ETV1_Cervical_vs_Lower Thoracic
0.004005997	-1.817135943	0.5	0.714	1	RAD21	Ab-LTMR.ETV1_Cervical_vs_Lower Thoracic
0.004021378	-1.225066556	1	0.929	1	GPI	Ab-LTMR.ETV1_Cervical_vs_Lower Thoracic
0.004066187	-5.412944878	0.5	0.714	1	MT-ND1	Ab-LTMR.ETV1_Cervical_vs_Lower Thoracic
0.004071378	-1.387792663	1	0.786	1	USP5	Ab-LTMR.ETV1_Cervical_vs_Lower Thoracic
0.004090059	-1.572964968	1	0.857	1	CPT1A	Ab-LTMR.ETV1_Cervical_vs_Lower Thoracic
0.004123476	-1.411068597	0.75	0.857	1	FGF13	Ab-LTMR.ETV1_Cervical_vs_Lower Thoracic
0.004138874	-1.652076697	0.75	0.714	1	PHF20	Ab-LTMR.ETV1_Cervical_vs_Lower Thoracic
0.004246708	-2.440572591	0	0.5	1	EIF3E	Ab-LTMR.ETV1_Cervical_vs_Lower Thoracic
0.004342042	-0.642447995	0.75	0.857	1	FTH1	Ab-LTMR.ETV1_Cervical_vs_Lower Thoracic
0.004426697	-1.0489096	0.75	0.786	1	PSMD11	Ab-LTMR.ETV1_Cervical_vs_Lower Thoracic
0.004455723	-2.20894689	0.75	0.643	1	RTL8A	Ab-LTMR.ETV1_Cervical_vs_Lower Thoracic
0.004523919	-0.933125156	1	0.786	1	TENM3	Ab-LTMR.ETV1_Cervical_vs_Lower Thoracic
0.004573369	-2.475198934	1	0.714	1	PSMB7	Ab-LTMR.ETV1_Cervical_vs_Lower Thoracic
0.004679174	-2.263034406	0.25	0.5	1	PDE1A	Ab-LTMR.ETV1_Cervical_vs_Lower Thoracic
0.004699944	-1.261540159	0.75	0.786	1	ERP29	Ab-LTMR.ETV1_Cervical_vs_Lower Thoracic
0.004780067	-1.112591826	1	0.714	1	CCDC141	Ab-LTMR.ETV1_Cervical_vs_Lower Thoracic
0.004788333	-2	0.5	0.786	1	EP400	Ab-LTMR.ETV1_Cervical_vs_Lower Thoracic
0.00479528	-2.548125733	0.75	0.714	1	STMN1	Ab-LTMR.ETV1_Cervical_vs_Lower Thoracic
0.004847739	-2.6888241	0.75	0.714	1	YWHAB	Ab-LTMR.ETV1_Cervical_vs_Lower Thoracic
0.004897177	-2.285211197	1	1	1	RTN4	Ab-LTMR.ETV1_Cervical_vs_Lower Thoracic
0.004904274	-1.652076697	1	0.786	1	SYT4	Ab-LTMR.ETV1_Cervical_vs_Lower Thoracic
0.004936649	-0.900989994	1	0.857	1	KLF7	Ab-LTMR.ETV1_Cervical_vs_Lower Thoracic
0.00498235	-1.18662129	1	0.714	1	TMEM164	Ab-LTMR.ETV1_Cervical_vs_Lower Thoracic
0.005045454	-0.965679927	1	0.786	1	AP2A2	Ab-LTMR.ETV1_Cervical_vs_Lower Thoracic
0.005051477	-2.5360529	0.75	0.714	1	PPIA	Ab-LTMR.ETV1_Cervical_vs_Lower Thoracic
0.005137321	-2.036628922	0.5	0.643	1	CLSTN2	Ab-LTMR.ETV1_Cervical_vs_Lower Thoracic
0.005164494	-1.603578179	1	0.786	1	OXR1	Ab-LTMR.ETV1_Cervical_vs_Lower Thoracic
0.005164647	-2.167841687	0.75	0.714	1	IMPDH1	Ab-LTMR.ETV1_Cervical_vs_Lower Thoracic
0.005181269	-2.016012318	0.5	0.786	1	POMP	Ab-LTMR.ETV1_Cervical_vs_Lower Thoracic
0.00522722	-1.777607579	0.75	0.786	1	SLC45A1	Ab-LTMR.ETV1_Cervical_vs_Lower Thoracic
0.005311327	-1.601227555	1	0.714	1	GBE1	Ab-LTMR.ETV1_Cervical_vs_Lower Thoracic
0.005377109	-2.599609277	0.75	0.643	1	PRDX1	Ab-LTMR.ETV1_Cervical_vs_Lower Thoracic
0.005400023	-1.532495081	0.75	0.714	1	WDR7	Ab-LTMR.ETV1_Cervical_vs_Lower Thoracic
0.005426205	-4.49946628	0.25	0.5	1	ATP5MK	Ab-LTMR.ETV1_Cervical_vs_Lower Thoracic
0.005446099	-2.411068597	0.5	0.571	1	CAP1	Ab-LTMR.ETV1_Cervical_vs_Lower Thoracic
0.005522084	-0.965234582	1	0.857	1	TRAK2	Ab-LTMR.ETV1_Cervical_vs_Lower Thoracic
0.005528863	-2.197382997	0.5	0.786	1	MTPN	Ab-LTMR.ETV1_Cervical_vs_Lower Thoracic
0.005636073	-2.081941614	0.75	0.714	1	FTL	Ab-LTMR.ETV1_Cervical_vs_Lower Thoracic
0.005686503	-1.943193644	0.75	0.786	1	EIF4G2	Ab-LTMR.ETV1_Cervical_vs_Lower Thoracic
0.005693321	-3.212674649	0.5	0.714	1	BSG	Ab-LTMR.ETV1_Cervical_vs_Lower Thoracic
0.00570681	-3	0.5	0.571	1	ST13	Ab-LTMR.ETV1_Cervical_vs_Lower Thoracic
0.00575067	-1.130321799	1	0.786	1	DPP10	Ab-LTMR.ETV1_Cervical_vs_Lower Thoracic
0.005754405	-1.139811631	1	0.857	1	DNER	Ab-LTMR.ETV1_Cervical_vs_Lower Thoracic
0.005789315	-2.584320304	1	0.786	1	YWHAZ	Ab-LTMR.ETV1_Cervical_vs_Lower Thoracic
0.005872363	-1.197063749	1	0.929	1	RCAN2	Ab-LTMR.ETV1_Cervical_vs_Lower Thoracic
0.005898474	-1.786826109	0.75	0.786	1	PGM2L1	Ab-LTMR.ETV1_Cervical_vs_Lower Thoracic
0.005917216	-0.818830241	1	0.929	1	GBF1	Ab-LTMR.ETV1_Cervical_vs_Lower Thoracic
0.005956689	-1.819242067	0.75	0.857	1	PSMD8	Ab-LTMR.ETV1_Cervical_vs_Lower Thoracic
0.005980267	-0.721573544	1	0.857	1	SUSD1	Ab-LTMR.ETV1_Cervical_vs_Lower Thoracic
0.005980706	-1.911463325	0.75	0.714	1	RAB11A	Ab-LTMR.ETV1_Cervical_vs_Lower Thoracic
0.006035228	-1.974004791	1	0.714	1	HNRNPK	Ab-LTMR.ETV1_Cervical_vs_Lower Thoracic
0.006112023	-1.678071905	0.25	0.571	1	DDX11	Ab-LTMR.ETV1_Cervical_vs_Lower Thoracic
0.006115524	-1.987060944	1	0.786	1	GUK1	Ab-LTMR.ETV1_Cervical_vs_Lower Thoracic
0.006169073	-0.433361104	1	1	1	DNM3	Ab-LTMR.ETV1_Cervical_vs_Lower Thoracic
0.006253589	-1.031422489	1	0.929	1	EDIL3	Ab-LTMR.ETV1_Cervical_vs_Lower Thoracic
0.006268439	-2.780091619	1	0.929	1	MAP1B	Ab-LTMR.ETV1_Cervical_vs_Lower Thoracic
0.006277127	-0.361098692	1	0.929	1	BTBD9	Ab-LTMR.ETV1_Cervical_vs_Lower Thoracic
0.006335273	-2.182591413	1	0.786	1	NDUFS5	Ab-LTMR.ETV1_Cervical_vs_Lower Thoracic
0.006400257	-0.199609026	1	0.786	1	EXOC1	Ab-LTMR.ETV1_Cervical_vs_Lower Thoracic
0.006456623	-1.258734268	0.75	0.714	1	SMG7	Ab-LTMR.ETV1_Cervical_vs_Lower Thoracic
0.006543513	-2.150714397	0.5	0.714	1	MORF4L1	Ab-LTMR.ETV1_Cervical_vs_Lower Thoracic
0.006604482	2.158331549	1	0.571	1	KCNC3	Ab-LTMR.ETV1_Cervical_vs_Lower Thoracic
0.006604974	-1.617666666	1	0.714	1	CYP27A1	Ab-LTMR.ETV1_Cervical_vs_Lower Thoracic
0.006658453	-2.080170349	0.25	0.571	1	RPA2	Ab-LTMR.ETV1_Cervical_vs_Lower Thoracic
0.006672948	-1.764668523	1	0.714	1	ARFGEF3	Ab-LTMR.ETV1_Cervical_vs_Lower Thoracic
0.00676781	-0.460417403	0.75	0.786	1	GAP43	Ab-LTMR.ETV1_Cervical_vs_Lower Thoracic
0.006773661	-1.843696769	0.75	0.786	1	PSMB2	Ab-LTMR.ETV1_Cervical_vs_Lower Thoracic
0.006925407	-1.878536488	1	0.857	1	SNX10	Ab-LTMR.ETV1_Cervical_vs_Lower Thoracic
0.00694054	-1.181997834	1	0.786	1	PAK1	Ab-LTMR.ETV1_Cervical_vs_Lower Thoracic
0.006947952	-1.446767493	1	0.786	1	SPOCK1	Ab-LTMR.ETV1_Cervical_vs_Lower Thoracic
0.006966982	-1.222392421	0.5	0.643	1	SLC25A43	Ab-LTMR.ETV1_Cervical_vs_Lower Thoracic
0.007012272	-0.392114355	1	0.857	1	RNF19A	Ab-LTMR.ETV1_Cervical_vs_Lower Thoracic
0.007022122	-1.335839714	1	1	1	KIF21A	Ab-LTMR.ETV1_Cervical_vs_Lower Thoracic
0.007033233	-2.349149564	0.5	0.571	1	RFK	Ab-LTMR.ETV1_Cervical_vs_Lower Thoracic
0.00710133	-0.960471636	0.75	0.786	1	TRAPPC1	Ab-LTMR.ETV1_Cervical_vs_Lower Thoracic
0.007174318	-1.635588574	0.5	0.571	1	ARHGAP20	Ab-LTMR.ETV1_Cervical_vs_Lower Thoracic
0.007206083	-0.921997488	1	0.714	1	SVOP	Ab-LTMR.ETV1_Cervical_vs_Lower Thoracic
0.007290728	-2.344542087	1	0.714	1	ATP8A2	Ab-LTMR.ETV1_Cervical_vs_Lower Thoracic
0.00736205	-1.17412499	0.75	0.714	1	SLC9B2	Ab-LTMR.ETV1_Cervical_vs_Lower Thoracic
0.007614029	-1.807354922	0.5	0.643	1	CCT4	Ab-LTMR.ETV1_Cervical_vs_Lower Thoracic
0.007639876	-0.746096606	1	0.786	1	C11orf96	Ab-LTMR.ETV1_Cervical_vs_Lower Thoracic
0.007653223	-0.313660479	1	0.786	1	TMEM131	Ab-LTMR.ETV1_Cervical_vs_Lower Thoracic
0.007753383	-1.185111405	0.75	0.714	1	LCP2	Ab-LTMR.ETV1_Cervical_vs_Lower Thoracic
0.007756281	-0.79121801	1	0.929	1	RYR2	Ab-LTMR.ETV1_Cervical_vs_Lower Thoracic
0.007802643	-1.263034406	0.25	0.571	1	C19orf81	Ab-LTMR.ETV1_Cervical_vs_Lower Thoracic
0.007841816	-1.756233928	0.5	0.643	1	ODF2L	Ab-LTMR.ETV1_Cervical_vs_Lower Thoracic
0.007854044	-0.888638891	1	0.857	1	FADS3	Ab-LTMR.ETV1_Cervical_vs_Lower Thoracic
0.00788613	-0.895302621	1	0.857	1	LIFR	Ab-LTMR.ETV1_Cervical_vs_Lower Thoracic
0.00799268	-1.440572591	0.5	0.643	1	CCAR1	Ab-LTMR.ETV1_Cervical_vs_Lower Thoracic
0.008170635	-0.813231488	1	0.786	1	FNDC4	Ab-LTMR.ETV1_Cervical_vs_Lower Thoracic
0.008203812	-1.876341532	1	0.786	1	PSMD14	Ab-LTMR.ETV1_Cervical_vs_Lower Thoracic
0.008322501	-0.578076115	0.75	0.929	1	RICTOR	Ab-LTMR.ETV1_Cervical_vs_Lower Thoracic
0.008370205	-0.874469118	0.5	0.714	1	PPM1E	Ab-LTMR.ETV1_Cervical_vs_Lower Thoracic
0.008441455	-1.848491065	1	0.786	1	TUBA4A	Ab-LTMR.ETV1_Cervical_vs_Lower Thoracic
0.008449132	-2.351074441	0.75	0.786	1	RAB7A	Ab-LTMR.ETV1_Cervical_vs_Lower Thoracic
0.008487653	-1.308122295	0.75	0.786	1	RAC1	Ab-LTMR.ETV1_Cervical_vs_Lower Thoracic
0.008497791	-0.464108106	1	0.786	1	PGAP1	Ab-LTMR.ETV1_Cervical_vs_Lower Thoracic
0.008512903	-2.871583727	0.5	0.5	1	PGAM1	Ab-LTMR.ETV1_Cervical_vs_Lower Thoracic
0.008529577	-0.94753258	1	0.786	1	FAM120B	Ab-LTMR.ETV1_Cervical_vs_Lower Thoracic
0.008538495	-1.409875794	1	0.857	1	ATP13A2	Ab-LTMR.ETV1_Cervical_vs_Lower Thoracic
0.008604143	-1.618909833	0	0.5	1	RADIL	Ab-LTMR.ETV1_Cervical_vs_Lower Thoracic
0.008775659	-2.724026538	0.5	0.5	1	MARS1	Ab-LTMR.ETV1_Cervical_vs_Lower Thoracic
0.00882337	-0.628993083	1	0.857	1	ZSWIM6	Ab-LTMR.ETV1_Cervical_vs_Lower Thoracic
0.008859804	1.64385619	1	0.571	1	GVQW3	Ab-LTMR.ETV1_Cervical_vs_Lower Thoracic
0.008934821	-1.225488335	1	0.714	1	USP7	Ab-LTMR.ETV1_Cervical_vs_Lower Thoracic
0.008980269	-2.01282404	0.5	0.571	1	TIMM17B	Ab-LTMR.ETV1_Cervical_vs_Lower Thoracic
0.009045811	-1.521116019	1	0.714	1	CAP2	Ab-LTMR.ETV1_Cervical_vs_Lower Thoracic
0.009047925	-2.850856561	0.75	0.5	1	BEX2	Ab-LTMR.ETV1_Cervical_vs_Lower Thoracic
0.009053261	-2.306207637	0.5	0.571	1	PALM2AKAP2	Ab-LTMR.ETV1_Cervical_vs_Lower Thoracic
0.009112802	-1.375649906	1	0.714	1	RAB3GAP2	Ab-LTMR.ETV1_Cervical_vs_Lower Thoracic
0.009166884	-1.297809921	1	0.929	1	EMB	Ab-LTMR.ETV1_Cervical_vs_Lower Thoracic
0.009268975	-1.410236513	1	0.857	1	MYO5A	Ab-LTMR.ETV1_Cervical_vs_Lower Thoracic
0.00929789	-1.156119202	0.75	0.857	1	DLGAP1	Ab-LTMR.ETV1_Cervical_vs_Lower Thoracic
0.009319284	-1.86043401	0.5	0.786	1	CFL1	Ab-LTMR.ETV1_Cervical_vs_Lower Thoracic
0.009419767	-1.475733431	1	0.786	1	FAT3	Ab-LTMR.ETV1_Cervical_vs_Lower Thoracic
0.009430099	-0.80407979	1	0.786	1	TBC1D5	Ab-LTMR.ETV1_Cervical_vs_Lower Thoracic
0.009476063	-0.370982319	1	0.857	1	GDAP2	Ab-LTMR.ETV1_Cervical_vs_Lower Thoracic
0.009476814	-1.452207292	0.75	0.857	1	CCT8	Ab-LTMR.ETV1_Cervical_vs_Lower Thoracic
0.009551234	-1.652076697	0.5	0.643	1	DUSP5	Ab-LTMR.ETV1_Cervical_vs_Lower Thoracic
0.009568626	1.658832397	1	0.714	1	IQCN	Ab-LTMR.ETV1_Cervical_vs_Lower Thoracic
0.009636003	-0.949150859	1	0.929	1	DDX6	Ab-LTMR.ETV1_Cervical_vs_Lower Thoracic
0.009650432	-2.350186355	0.5	0.571	1	SNRPD2	Ab-LTMR.ETV1_Cervical_vs_Lower Thoracic
0.009802131	1.298179492	1	0.929	1	PLEKHD1	Ab-LTMR.ETV1_Cervical_vs_Lower Thoracic
0.009810174	-1.143257051	1	0.857	1	CD44	Ab-LTMR.ETV1_Cervical_vs_Lower Thoracic
0.009818233	-0.701658725	0.75	0.643	1	HIP1	Ab-LTMR.ETV1_Cervical_vs_Lower Thoracic
0.009891798	-1.282339466	1	0.929	1	DSTN	Ab-LTMR.ETV1_Cervical_vs_Lower Thoracic
0.009902502	-2.483727206	0.5	0.643	1	UQCRH	Ab-LTMR.ETV1_Cervical_vs_Lower Thoracic
0.00991245	-0.917158931	1	0.857	1	ARFGEF1	Ab-LTMR.ETV1_Cervical_vs_Lower Thoracic
0.010032382	-0.959154948	1	0.786	1	DPYSL5	Ab-LTMR.ETV1_Cervical_vs_Lower Thoracic
0.01004277	-1.96203215	0.5	0.643	1	PHB2	Ab-LTMR.ETV1_Cervical_vs_Lower Thoracic
0.01014647	-0.263034406	1	1	1	BIRC6	Ab-LTMR.ETV1_Cervical_vs_Lower Thoracic
0.010184882	-0.733213459	0.75	0.786	1	FAM222B	Ab-LTMR.ETV1_Cervical_vs_Lower Thoracic
0.010257961	-1.858995906	1	0.786	1	ATP6V0B	Ab-LTMR.ETV1_Cervical_vs_Lower Thoracic
0.010286048	-1.145386325	1	0.786	1	NEBL	Ab-LTMR.ETV1_Cervical_vs_Lower Thoracic
0.01028689	-0.472194571	1	0.857	1	DOK6	Ab-LTMR.ETV1_Cervical_vs_Lower Thoracic
0.010303629	-1.280107919	0.25	0.571	1	LRP2BP	Ab-LTMR.ETV1_Cervical_vs_Lower Thoracic
0.010385454	-0.625604485	1	0.929	1	SMS	Ab-LTMR.ETV1_Cervical_vs_Lower Thoracic
0.010518532	-0.985463907	1	0.929	1	SLC25A1	Ab-LTMR.ETV1_Cervical_vs_Lower Thoracic
0.010540371	-1.916435283	0.75	0.714	1	DHRS7	Ab-LTMR.ETV1_Cervical_vs_Lower Thoracic
0.010560553	-1.343586976	0.5	0.786	1	HOXB8	Ab-LTMR.ETV1_Cervical_vs_Lower Thoracic
0.010690736	-2.050626073	1	0.714	1	G6PC3	Ab-LTMR.ETV1_Cervical_vs_Lower Thoracic
0.010755238	-1.256775415	0.75	0.857	1	WBP4	Ab-LTMR.ETV1_Cervical_vs_Lower Thoracic
0.010801648	-1.935148856	0.5	0.643	1	TIMP3	Ab-LTMR.ETV1_Cervical_vs_Lower Thoracic
0.010829728	-1.604458676	0.5	0.643	1	TMEM258	Ab-LTMR.ETV1_Cervical_vs_Lower Thoracic
0.010871531	-1.040641984	0.25	0.5	1	TIAM2	Ab-LTMR.ETV1_Cervical_vs_Lower Thoracic
0.010893884	-1.178027982	1	0.786	1	ELOVL4	Ab-LTMR.ETV1_Cervical_vs_Lower Thoracic
0.010943294	-0.909635972	1	0.714	1	CORO6	Ab-LTMR.ETV1_Cervical_vs_Lower Thoracic
0.01095546	-1.144512582	1	0.929	1	USP9X	Ab-LTMR.ETV1_Cervical_vs_Lower Thoracic
0.010991725	-0.501089943	0.75	0.786	1	CYP3A5	Ab-LTMR.ETV1_Cervical_vs_Lower Thoracic
0.011000222	-2.80407979	0.5	0.429	1	KARS1	Ab-LTMR.ETV1_Cervical_vs_Lower Thoracic
0.011063358	-2.255654875	0.75	0.643	1	NDUFB2	Ab-LTMR.ETV1_Cervical_vs_Lower Thoracic
0.011096437	-2.174497731	0.25	0.5	1	PTPRT	Ab-LTMR.ETV1_Cervical_vs_Lower Thoracic
0.011099868	-1.469090403	0.5	0.857	1	SORT1	Ab-LTMR.ETV1_Cervical_vs_Lower Thoracic
0.011149589	-1.648709845	1	0.714	1	RBX1	Ab-LTMR.ETV1_Cervical_vs_Lower Thoracic
0.011272791	-1.284143432	0.5	0.786	1	CCT5	Ab-LTMR.ETV1_Cervical_vs_Lower Thoracic
0.011377062	-1.494764692	1	0.857	1	CNST	Ab-LTMR.ETV1_Cervical_vs_Lower Thoracic
0.011489514	-0.236887916	1	1	1	ATP1A1	Ab-LTMR.ETV1_Cervical_vs_Lower Thoracic
0.011573958	-2.178705887	1	0.714	1	SNX3	Ab-LTMR.ETV1_Cervical_vs_Lower Thoracic
0.011645253	-1.00805977	1	0.786	1	UQCRC2	Ab-LTMR.ETV1_Cervical_vs_Lower Thoracic
0.011810568	-0.686358516	1	1	1	ASPH	Ab-LTMR.ETV1_Cervical_vs_Lower Thoracic
0.011839916	-1.35310975	1	0.714	1	GABRA2	Ab-LTMR.ETV1_Cervical_vs_Lower Thoracic
0.011869546	-2.709920771	0.5	0.5	1	SLC25A5	Ab-LTMR.ETV1_Cervical_vs_Lower Thoracic
0.011918612	-1.140862536	1	0.857	1	ABLIM1	Ab-LTMR.ETV1_Cervical_vs_Lower Thoracic
0.012032143	-0.772790562	0.75	0.786	1	HIVEP2	Ab-LTMR.ETV1_Cervical_vs_Lower Thoracic
0.012032447	-0.675037845	1	0.786	1	SGIP1	Ab-LTMR.ETV1_Cervical_vs_Lower Thoracic
0.012385406	-0.741001107	1	0.857	1	CLASP1	Ab-LTMR.ETV1_Cervical_vs_Lower Thoracic
0.012397789	-0.718368375	1	0.857	1	HEATR5B	Ab-LTMR.ETV1_Cervical_vs_Lower Thoracic
0.012496597	-2.21818017	1	0.857	1	AKAP12	Ab-LTMR.ETV1_Cervical_vs_Lower Thoracic
0.012499549	-1.280107919	0	0.571	1	B3GAT2	Ab-LTMR.ETV1_Cervical_vs_Lower Thoracic
0.012500307	-0.938072251	1	0.786	1	KCND3	Ab-LTMR.ETV1_Cervical_vs_Lower Thoracic
0.012665942	-1.409644241	1	0.929	1	SLC38A2	Ab-LTMR.ETV1_Cervical_vs_Lower Thoracic
0.012811449	1.852093237	1	0.643	1	TMEM72	Ab-LTMR.ETV1_Cervical_vs_Lower Thoracic
0.012834431	-1.106230326	0.75	0.857	1	NDUFB1	Ab-LTMR.ETV1_Cervical_vs_Lower Thoracic
0.012849527	-0.739539538	0.5	0.857	1	ATF7IP	Ab-LTMR.ETV1_Cervical_vs_Lower Thoracic
0.012915275	-1.291399297	1	0.929	1	NTRK3	Ab-LTMR.ETV1_Cervical_vs_Lower Thoracic
0.013057343	-2.187891548	0.75	0.786	1	PRPF8	Ab-LTMR.ETV1_Cervical_vs_Lower Thoracic
0.013136654	-2.652076697	0	0.357	1	RANBP1	Ab-LTMR.ETV1_Cervical_vs_Lower Thoracic
0.013204397	-1.644562643	0.75	0.714	1	UBQLN1	Ab-LTMR.ETV1_Cervical_vs_Lower Thoracic
0.013283627	-0.987825286	0.75	0.714	1	LRP12	Ab-LTMR.ETV1_Cervical_vs_Lower Thoracic
0.013303366	-2.60929183	0.75	0.643	1	CIAO2B	Ab-LTMR.ETV1_Cervical_vs_Lower Thoracic
0.013311031	-0.805088315	0.75	0.786	1	AQR	Ab-LTMR.ETV1_Cervical_vs_Lower Thoracic
0.013331251	-2.584962501	1	0.714	1	PSMB6	Ab-LTMR.ETV1_Cervical_vs_Lower Thoracic
0.013338448	-1.391424942	0.75	0.786	1	TRIM28	Ab-LTMR.ETV1_Cervical_vs_Lower Thoracic
0.01334106	2.490619496	1	0.5	1	MYO1A	Ab-LTMR.ETV1_Cervical_vs_Lower Thoracic
0.013379823	1.757429697	1	0.643	1	TOP1MT	Ab-LTMR.ETV1_Cervical_vs_Lower Thoracic
0.013405512	-0.682695932	1	0.857	1	DCLK1	Ab-LTMR.ETV1_Cervical_vs_Lower Thoracic
0.013407212	-1.385290156	0.75	0.786	1	BAALC	Ab-LTMR.ETV1_Cervical_vs_Lower Thoracic
0.0134549	-2.504792152	1	0.857	1	PARP1	Ab-LTMR.ETV1_Cervical_vs_Lower Thoracic
0.013455767	-0.771507379	1	0.786	1	KCNQ3	Ab-LTMR.ETV1_Cervical_vs_Lower Thoracic
0.013484474	1.578329408	1	0.643	1	PLEKHG5	Ab-LTMR.ETV1_Cervical_vs_Lower Thoracic
0.013503801	-0.870716983	0.5	0.786	1	MAT2B	Ab-LTMR.ETV1_Cervical_vs_Lower Thoracic
0.013517133	-0.855610091	0.5	0.714	1	CDK11B	Ab-LTMR.ETV1_Cervical_vs_Lower Thoracic
0.01355987	-1.13606155	0.75	0.714	1	RAB30	Ab-LTMR.ETV1_Cervical_vs_Lower Thoracic
0.013613995	-1.13606155	0.75	0.786	1	PRKX	Ab-LTMR.ETV1_Cervical_vs_Lower Thoracic
0.01399778	-0.744067877	1	0.929	1	DST	Ab-LTMR.ETV1_Cervical_vs_Lower Thoracic
0.014041114	-0.757844324	1	0.786	1	XPOT	Ab-LTMR.ETV1_Cervical_vs_Lower Thoracic
0.014082743	-1.584962501	0	0.5	1	AURKA	Ab-LTMR.ETV1_Cervical_vs_Lower Thoracic
0.014108803	-1.436099115	0.5	0.714	1	AHCY	Ab-LTMR.ETV1_Cervical_vs_Lower Thoracic
0.014161468	-0.921997488	0.5	0.857	1	CAB39L	Ab-LTMR.ETV1_Cervical_vs_Lower Thoracic
0.014350807	-0.517217894	1	0.929	1	DHX36	Ab-LTMR.ETV1_Cervical_vs_Lower Thoracic
0.014371769	-2.618909833	1	0.714	1	PHLDA2	Ab-LTMR.ETV1_Cervical_vs_Lower Thoracic
0.014388967	-0.459328099	1	0.857	1	FRY	Ab-LTMR.ETV1_Cervical_vs_Lower Thoracic
0.014731207	-4.440572591	0	0.357	1	MIR34AHG	Ab-LTMR.ETV1_Cervical_vs_Lower Thoracic
0.014789847	-1.736965594	1	0.643	1	TARDBP	Ab-LTMR.ETV1_Cervical_vs_Lower Thoracic
0.014792709	-1.331709116	0.75	0.643	1	NENF	Ab-LTMR.ETV1_Cervical_vs_Lower Thoracic
0.01479806	-1.885667325	0.75	0.643	1	TSG101	Ab-LTMR.ETV1_Cervical_vs_Lower Thoracic
0.014810966	-0.893084796	1	0.714	1	TMEM117	Ab-LTMR.ETV1_Cervical_vs_Lower Thoracic
0.014817886	-6.10703021	0	0.357	1	GNAS	Ab-LTMR.ETV1_Cervical_vs_Lower Thoracic
0.014884346	-1.21713964	1	0.714	1	SYNJ1	Ab-LTMR.ETV1_Cervical_vs_Lower Thoracic
0.014887737	-1.535406676	1	0.714	1	USP11	Ab-LTMR.ETV1_Cervical_vs_Lower Thoracic
0.01493938	-2.132811828	0.5	0.643	1	NDUFB4	Ab-LTMR.ETV1_Cervical_vs_Lower Thoracic
0.014951485	-1.279868845	0.75	0.929	1	TUBB2A	Ab-LTMR.ETV1_Cervical_vs_Lower Thoracic
0.014977015	-1.308731928	1	0.786	1	BMPR2	Ab-LTMR.ETV1_Cervical_vs_Lower Thoracic
0.015048784	-0.628464139	0.75	0.786	1	FTO	Ab-LTMR.ETV1_Cervical_vs_Lower Thoracic
0.015201911	-1.584962501	0.5	0.714	1	STOML1	Ab-LTMR.ETV1_Cervical_vs_Lower Thoracic
0.015202664	-1.337908025	1	0.786	1	PPA2	Ab-LTMR.ETV1_Cervical_vs_Lower Thoracic
0.015206784	-1.802330008	1	0.786	1	NDUFA4	Ab-LTMR.ETV1_Cervical_vs_Lower Thoracic
0.015238942	-5.440572591	0	0.357	1	NAP1L1	Ab-LTMR.ETV1_Cervical_vs_Lower Thoracic
0.015242326	-1.022720077	0.5	0.643	1	RAD23B	Ab-LTMR.ETV1_Cervical_vs_Lower Thoracic
0.015300937	-5.610497593	0	0.357	1	RPLP1	Ab-LTMR.ETV1_Cervical_vs_Lower Thoracic
0.015393628	-1.05868229	1	0.786	1	ATP6V1A	Ab-LTMR.ETV1_Cervical_vs_Lower Thoracic
0.01546883	-2.123382416	0	0.429	1	ACAP1	Ab-LTMR.ETV1_Cervical_vs_Lower Thoracic
0.01550994	-2.192645078	0.5	0.5	1	AKR1C2	Ab-LTMR.ETV1_Cervical_vs_Lower Thoracic
0.015510605	-1.209718591	0.75	0.714	1	TMEM38A	Ab-LTMR.ETV1_Cervical_vs_Lower Thoracic
0.015516991	-1.570724821	1	0.929	1	VAT1L	Ab-LTMR.ETV1_Cervical_vs_Lower Thoracic
0.015523548	1.341974037	1	0.857	1	THBS3	Ab-LTMR.ETV1_Cervical_vs_Lower Thoracic
0.015562894	-1.454312648	0.5	0.643	1	GSPT1	Ab-LTMR.ETV1_Cervical_vs_Lower Thoracic
0.015582532	-2.259316118	0.5	0.571	1	IARS1	Ab-LTMR.ETV1_Cervical_vs_Lower Thoracic
0.015748201	-2.514573173	0.25	0.429	1	TARS1	Ab-LTMR.ETV1_Cervical_vs_Lower Thoracic
0.015864468	-0.97225501	0.75	0.643	1	ZDHHC5	Ab-LTMR.ETV1_Cervical_vs_Lower Thoracic
0.016163491	-1.628031223	0.5	0.643	1	ABCA1	Ab-LTMR.ETV1_Cervical_vs_Lower Thoracic
0.016167962	-1.822001698	0.5	0.643	1	ENPP5	Ab-LTMR.ETV1_Cervical_vs_Lower Thoracic
0.016246802	-4.487265827	0	0.357	1	CACNA1A	Ab-LTMR.ETV1_Cervical_vs_Lower Thoracic
0.01626098	-2.101879614	0.75	0.714	1	PDK3	Ab-LTMR.ETV1_Cervical_vs_Lower Thoracic
0.016309987	-2.036341847	0.5	0.714	1	CHCHD2	Ab-LTMR.ETV1_Cervical_vs_Lower Thoracic
0.016338937	-0.827360614	1	0.714	1	COG5	Ab-LTMR.ETV1_Cervical_vs_Lower Thoracic
0.016389989	-1.305707742	0.75	0.786	1	RIF1	Ab-LTMR.ETV1_Cervical_vs_Lower Thoracic
0.016416016	-1.138605238	0.5	0.714	1	SUCLA2	Ab-LTMR.ETV1_Cervical_vs_Lower Thoracic
0.016424562	-0.223407332	1	0.929	1	FAF1	Ab-LTMR.ETV1_Cervical_vs_Lower Thoracic
0.016506339	-2.362570079	0	0.357	1	RPL18A	Ab-LTMR.ETV1_Cervical_vs_Lower Thoracic
0.016518752	-1.952943176	1	0.714	1	LARP1	Ab-LTMR.ETV1_Cervical_vs_Lower Thoracic
0.01665178	-1.142604395	1	0.714	1	BLOC1S6	Ab-LTMR.ETV1_Cervical_vs_Lower Thoracic
0.016728438	-2.231253532	1	0.714	1	CRIP2	Ab-LTMR.ETV1_Cervical_vs_Lower Thoracic
0.016818101	-1.067114196	0.75	0.786	1	CIB1	Ab-LTMR.ETV1_Cervical_vs_Lower Thoracic
0.016875559	-1.827163403	0.75	0.714	1	DUSP3	Ab-LTMR.ETV1_Cervical_vs_Lower Thoracic
0.016896081	-1.308122295	1	0.714	1	ABCG4	Ab-LTMR.ETV1_Cervical_vs_Lower Thoracic
0.016925759	-0.836501268	1	0.786	1	ARHGAP32	Ab-LTMR.ETV1_Cervical_vs_Lower Thoracic
0.016929269	-1.222392421	0.75	0.714	1	SPPL3	Ab-LTMR.ETV1_Cervical_vs_Lower Thoracic
0.016958719	-4.937478915	0	0.357	1	TBCA	Ab-LTMR.ETV1_Cervical_vs_Lower Thoracic
0.016990418	-0.86034801	1	0.857	1	UROD	Ab-LTMR.ETV1_Cervical_vs_Lower Thoracic
0.017020294	-1.675446998	1	0.929	1	SYT11	Ab-LTMR.ETV1_Cervical_vs_Lower Thoracic
0.017104645	-0.543142325	1	0.786	1	UCK2	Ab-LTMR.ETV1_Cervical_vs_Lower Thoracic
0.017122082	-1.362570079	0.5	0.643	1	ARPC3	Ab-LTMR.ETV1_Cervical_vs_Lower Thoracic
0.017148543	-2.280107919	0	0.357	1	LINC00630	Ab-LTMR.ETV1_Cervical_vs_Lower Thoracic
0.017164996	-1.969368381	0.5	0.571	1	NDUFA12	Ab-LTMR.ETV1_Cervical_vs_Lower Thoracic
0.017186228	-1.921343056	0.5	0.643	1	ATP5MC1	Ab-LTMR.ETV1_Cervical_vs_Lower Thoracic
0.017200346	-1.184424571	0.75	0.714	1	ACP1	Ab-LTMR.ETV1_Cervical_vs_Lower Thoracic
0.017232084	-6.038135129	0	0.357	1	TXN	Ab-LTMR.ETV1_Cervical_vs_Lower Thoracic
0.017254697	-1.827434264	1	0.857	1	UQCRC1	Ab-LTMR.ETV1_Cervical_vs_Lower Thoracic
0.017254863	-0.169925001	0.75	0.786	1	JAZF1	Ab-LTMR.ETV1_Cervical_vs_Lower Thoracic
0.017302371	-1.025535092	1	0.786	1	ST6GAL1	Ab-LTMR.ETV1_Cervical_vs_Lower Thoracic
0.01734243	-1.280107919	0	0.429	1	FSIP2	Ab-LTMR.ETV1_Cervical_vs_Lower Thoracic
0.017369853	-1.212544635	0.25	0.571	1	PNMA6A	Ab-LTMR.ETV1_Cervical_vs_Lower Thoracic
0.017374925	1.421121451	1	0.571	1	BDH1	Ab-LTMR.ETV1_Cervical_vs_Lower Thoracic
0.017387801	-1.119999776	1	0.714	1	PPM1L	Ab-LTMR.ETV1_Cervical_vs_Lower Thoracic
0.017396594	-0.619816333	0.75	0.857	1	B2M	Ab-LTMR.ETV1_Cervical_vs_Lower Thoracic
0.017448824	-1.156119202	0.75	0.643	1	EIF3F	Ab-LTMR.ETV1_Cervical_vs_Lower Thoracic
0.017554754	-5.069162025	0	0.357	1	NECAB1	Ab-LTMR.ETV1_Cervical_vs_Lower Thoracic
0.017593951	-2.347729588	1	0.714	1	INSIG1	Ab-LTMR.ETV1_Cervical_vs_Lower Thoracic
0.017639772	-1.97924144	0.5	0.714	1	NDUFB3	Ab-LTMR.ETV1_Cervical_vs_Lower Thoracic
0.017677549	-0.362570079	1	0.929	1	MTUS1	Ab-LTMR.ETV1_Cervical_vs_Lower Thoracic
0.017758233	-2.46792308	0.5	0.5	1	MRFAP1	Ab-LTMR.ETV1_Cervical_vs_Lower Thoracic
0.017800499	-0.335603032	1	0.786	1	IQGAP1	Ab-LTMR.ETV1_Cervical_vs_Lower Thoracic
0.017815337	-1.910057875	0.75	0.786	1	JKAMP	Ab-LTMR.ETV1_Cervical_vs_Lower Thoracic
0.017833222	-2.440572591	0.5	0.429	1	CDKN1A	Ab-LTMR.ETV1_Cervical_vs_Lower Thoracic
0.017854383	-0.516353179	1	0.857	1	GLS	Ab-LTMR.ETV1_Cervical_vs_Lower Thoracic
0.018014204	-0.723159795	0.5	0.5	1	NTM	Ab-LTMR.ETV1_Cervical_vs_Lower Thoracic
0.018128435	-2.280107919	0.25	0.5	1	PDIA4	Ab-LTMR.ETV1_Cervical_vs_Lower Thoracic
0.018147199	-1.657767809	0.75	0.786	1	NCL	Ab-LTMR.ETV1_Cervical_vs_Lower Thoracic
0.018164488	-1.291273111	1	0.714	1	PRCP	Ab-LTMR.ETV1_Cervical_vs_Lower Thoracic
0.018258249	-2.79255792	0	0.357	1	LINC00342	Ab-LTMR.ETV1_Cervical_vs_Lower Thoracic
0.018287634	-0.214124805	1	0.786	1	IDE	Ab-LTMR.ETV1_Cervical_vs_Lower Thoracic
0.018320553	-0.469803303	1	0.857	1	CPNE4	Ab-LTMR.ETV1_Cervical_vs_Lower Thoracic
0.018358709	-1.652076697	0.75	0.786	1	MYH9	Ab-LTMR.ETV1_Cervical_vs_Lower Thoracic
0.01854414	-1.362570079	0.5	0.571	1	TBC1D25	Ab-LTMR.ETV1_Cervical_vs_Lower Thoracic
0.018570287	-1.211103903	1	0.929	1	RTN3	Ab-LTMR.ETV1_Cervical_vs_Lower Thoracic
0.018591962	-1.018615678	0.5	0.714	1	NBPF1	Ab-LTMR.ETV1_Cervical_vs_Lower Thoracic
0.018620591	-0.80269856	1	0.857	1	POLR3A	Ab-LTMR.ETV1_Cervical_vs_Lower Thoracic
0.018645097	-0.647839704	0.75	0.786	1	PLEKHM1	Ab-LTMR.ETV1_Cervical_vs_Lower Thoracic
0.018703432	-1.817135943	0.75	0.714	1	GDI2	Ab-LTMR.ETV1_Cervical_vs_Lower Thoracic
0.018887491	-5.028695433	0	0.357	1	MRPL41	Ab-LTMR.ETV1_Cervical_vs_Lower Thoracic
0.018946297	-1.674707671	0.75	0.714	1	STARD7	Ab-LTMR.ETV1_Cervical_vs_Lower Thoracic
0.018970377	-1.159952915	1	0.857	1	DDX1	Ab-LTMR.ETV1_Cervical_vs_Lower Thoracic
0.018988362	-3.394816572	1	0.786	1	MT-CO1	Ab-LTMR.ETV1_Cervical_vs_Lower Thoracic
0.019040588	-1.131559704	1	0.929	1	JAK1	Ab-LTMR.ETV1_Cervical_vs_Lower Thoracic
0.019066276	-1.025188332	1	0.857	1	DDB1	Ab-LTMR.ETV1_Cervical_vs_Lower Thoracic
0.019076471	-0.864515644	1	0.857	1	CPNE3	Ab-LTMR.ETV1_Cervical_vs_Lower Thoracic
0.019164992	-1.700439718	0.5	0.571	1	TMEM70	Ab-LTMR.ETV1_Cervical_vs_Lower Thoracic
0.019261521	-0.463498988	0.75	0.786	1	KDM7A	Ab-LTMR.ETV1_Cervical_vs_Lower Thoracic
0.019300529	-0.531446991	0.5	0.786	1	C1GALT1	Ab-LTMR.ETV1_Cervical_vs_Lower Thoracic
0.019306161	-1.788024195	0.5	0.643	1	WARS1	Ab-LTMR.ETV1_Cervical_vs_Lower Thoracic
0.019356208	-1.550197083	0.75	0.571	1	OLA1	Ab-LTMR.ETV1_Cervical_vs_Lower Thoracic
0.019385804	-1.319593007	0.75	0.786	1	EIF1	Ab-LTMR.ETV1_Cervical_vs_Lower Thoracic
0.019393855	-0.552541023	1	0.714	1	FBXL2	Ab-LTMR.ETV1_Cervical_vs_Lower Thoracic
0.019478561	-1.826851098	0.5	0.571	1	TSEN15	Ab-LTMR.ETV1_Cervical_vs_Lower Thoracic
0.01953403	-1.625604485	1	0.714	1	PAQR9	Ab-LTMR.ETV1_Cervical_vs_Lower Thoracic
0.019552283	-0.686184551	0.75	0.786	1	BNIP3L	Ab-LTMR.ETV1_Cervical_vs_Lower Thoracic
0.019559594	-2.274439169	0.75	0.571	1	TMEM151A	Ab-LTMR.ETV1_Cervical_vs_Lower Thoracic
0.019622175	-1.514573173	0.75	0.786	1	ATP6AP2	Ab-LTMR.ETV1_Cervical_vs_Lower Thoracic
0.019627261	-0.886132035	1	0.857	1	RHEB	Ab-LTMR.ETV1_Cervical_vs_Lower Thoracic
0.01963693	-1.943294031	1	0.857	1	YWHAH	Ab-LTMR.ETV1_Cervical_vs_Lower Thoracic
0.019652449	-0.845913592	1	0.786	1	PCSK2	Ab-LTMR.ETV1_Cervical_vs_Lower Thoracic
0.019684665	-0.675967317	0.75	0.857	1	UCHL5	Ab-LTMR.ETV1_Cervical_vs_Lower Thoracic
0.019731246	-1.105318026	1	0.857	1	STS	Ab-LTMR.ETV1_Cervical_vs_Lower Thoracic
0.019750891	-0.78051331	1	0.929	1	MARK1	Ab-LTMR.ETV1_Cervical_vs_Lower Thoracic
0.019777114	-1.306207637	0.75	0.643	1	FLAD1	Ab-LTMR.ETV1_Cervical_vs_Lower Thoracic
0.019825798	-0.278326447	1	0.857	1	RBMS1	Ab-LTMR.ETV1_Cervical_vs_Lower Thoracic
0.019879606	-2.347339716	0.75	0.643	1	ACTG1	Ab-LTMR.ETV1_Cervical_vs_Lower Thoracic
0.01992217	-0.98253903	1	0.714	1	PPP2R2B	Ab-LTMR.ETV1_Cervical_vs_Lower Thoracic
0.020123026	-1.192645078	0.75	0.5	1	IGHA1	Ab-LTMR.ETV1_Cervical_vs_Lower Thoracic
0.020185049	-0.39665897	1	0.929	1	STX7	Ab-LTMR.ETV1_Cervical_vs_Lower Thoracic
0.020192646	-0.407657969	0.5	0.786	1	DTWD1	Ab-LTMR.ETV1_Cervical_vs_Lower Thoracic
0.0201951	-2.362570079	0	0.429	1	HOXA10	Ab-LTMR.ETV1_Cervical_vs_Lower Thoracic
0.0203008	-0.982926487	1	0.786	1	PLS3	Ab-LTMR.ETV1_Cervical_vs_Lower Thoracic
0.020321812	-2.987060944	0	0.357	1	PABPC1	Ab-LTMR.ETV1_Cervical_vs_Lower Thoracic
0.020450095	-1.807354922	0.5	0.5	1	EIF3I	Ab-LTMR.ETV1_Cervical_vs_Lower Thoracic
0.020511949	-0.512225418	1	0.929	1	EPS15	Ab-LTMR.ETV1_Cervical_vs_Lower Thoracic
0.020532353	-1.017073513	0.75	0.643	1	MEN1	Ab-LTMR.ETV1_Cervical_vs_Lower Thoracic
0.020566094	-1.629085054	1	0.857	1	HUWE1	Ab-LTMR.ETV1_Cervical_vs_Lower Thoracic
0.020575359	-1.540568381	0.5	0.643	1	MSL3	Ab-LTMR.ETV1_Cervical_vs_Lower Thoracic
0.020588837	-1.263034406	0.75	0.714	1	CAPRIN1	Ab-LTMR.ETV1_Cervical_vs_Lower Thoracic
0.020689804	-1.313660479	0.5	0.643	1	PSMD5	Ab-LTMR.ETV1_Cervical_vs_Lower Thoracic
0.020715254	-1.172467196	1	0.714	1	SLC10A3	Ab-LTMR.ETV1_Cervical_vs_Lower Thoracic
0.020731984	-2.777607579	0.25	0.429	1	H3-3B	Ab-LTMR.ETV1_Cervical_vs_Lower Thoracic
0.020819046	-1.440572591	0.75	0.643	1	CHCHD10	Ab-LTMR.ETV1_Cervical_vs_Lower Thoracic
0.020820693	-1.820676301	0.5	0.857	1	PEBP1	Ab-LTMR.ETV1_Cervical_vs_Lower Thoracic
0.020873408	1.482720081	1	0.929	1	VSTM2B	Ab-LTMR.ETV1_Cervical_vs_Lower Thoracic
0.02087864	1.807354922	1	0.571	1	SH2D1B	Ab-LTMR.ETV1_Cervical_vs_Lower Thoracic
0.020972897	-0.734538857	1	0.786	1	MTMR9	Ab-LTMR.ETV1_Cervical_vs_Lower Thoracic
0.021123452	-0.43950274	0.75	0.857	1	SSBP2	Ab-LTMR.ETV1_Cervical_vs_Lower Thoracic
0.021180561	-2.323889611	0.75	0.643	1	XRCC6	Ab-LTMR.ETV1_Cervical_vs_Lower Thoracic
0.021192136	-0.893084796	1	0.714	1	SNX9	Ab-LTMR.ETV1_Cervical_vs_Lower Thoracic
0.021269888	-1.263034406	0.25	0.429	1	CNTN5	Ab-LTMR.ETV1_Cervical_vs_Lower Thoracic
0.021300038	-0.214504512	1	0.786	1	SLC20A1	Ab-LTMR.ETV1_Cervical_vs_Lower Thoracic
0.021303439	-0.965234582	0.25	0.571	1	IFIT3	Ab-LTMR.ETV1_Cervical_vs_Lower Thoracic
0.021395266	-0.514573173	1	0.786	1	PSD3	Ab-LTMR.ETV1_Cervical_vs_Lower Thoracic
0.021440479	-1.050626073	0.5	0.786	1	SCG5	Ab-LTMR.ETV1_Cervical_vs_Lower Thoracic
0.021527612	-0.850224382	1	0.786	1	SYBU	Ab-LTMR.ETV1_Cervical_vs_Lower Thoracic
0.021579029	-1.977747193	0.5	0.643	1	KCNJ12	Ab-LTMR.ETV1_Cervical_vs_Lower Thoracic
0.021587067	1.298923359	1	1	1	MYEF2	Ab-LTMR.ETV1_Cervical_vs_Lower Thoracic
0.021654509	-0.753360032	0.75	0.643	1	UQCR10	Ab-LTMR.ETV1_Cervical_vs_Lower Thoracic
0.021757515	-0.563667722	1	0.786	1	AGPAT5	Ab-LTMR.ETV1_Cervical_vs_Lower Thoracic
0.021794762	-0.41140442	1	0.929	1	CEND1	Ab-LTMR.ETV1_Cervical_vs_Lower Thoracic
0.021863247	-2.162271429	0.75	0.714	1	WBP2	Ab-LTMR.ETV1_Cervical_vs_Lower Thoracic
0.021952187	-0.920565533	0.75	0.643	1	FRG1	Ab-LTMR.ETV1_Cervical_vs_Lower Thoracic
0.022067742	-0.205941901	0.75	0.786	1	LRBA	Ab-LTMR.ETV1_Cervical_vs_Lower Thoracic
0.022098244	-2.258734268	0	0.357	1	MAN2C1	Ab-LTMR.ETV1_Cervical_vs_Lower Thoracic
0.022174557	-0.12532881	1	0.929	1	UBE4B	Ab-LTMR.ETV1_Cervical_vs_Lower Thoracic
0.02219916	-1.853158612	0.5	0.714	1	EZR	Ab-LTMR.ETV1_Cervical_vs_Lower Thoracic
0.022313284	-1.801454321	1	0.714	1	ATP6V1D	Ab-LTMR.ETV1_Cervical_vs_Lower Thoracic
0.022383668	-0.405256478	1	0.857	1	VMP1	Ab-LTMR.ETV1_Cervical_vs_Lower Thoracic
0.022398516	-4.464108106	0	0.357	1	RPL13	Ab-LTMR.ETV1_Cervical_vs_Lower Thoracic
0.022414661	-1.280107919	0.5	0.5	1	DGKA	Ab-LTMR.ETV1_Cervical_vs_Lower Thoracic
0.022461824	-5.192645078	0	0.357	1	TKT	Ab-LTMR.ETV1_Cervical_vs_Lower Thoracic
0.02248574	-0.156640124	1	0.786	1	ITFG1	Ab-LTMR.ETV1_Cervical_vs_Lower Thoracic
0.022515127	-4.038135129	0	0.357	1	RPS6KC1	Ab-LTMR.ETV1_Cervical_vs_Lower Thoracic
0.022523451	-1.451379346	0.75	0.786	1	ARF1	Ab-LTMR.ETV1_Cervical_vs_Lower Thoracic
0.022553177	-0.6847588	1	0.857	1	EIF4G3	Ab-LTMR.ETV1_Cervical_vs_Lower Thoracic
0.022602727	-2.684498174	0	0.357	1	SSB	Ab-LTMR.ETV1_Cervical_vs_Lower Thoracic
0.022652692	-1.728697978	1	0.714	1	ARPP19	Ab-LTMR.ETV1_Cervical_vs_Lower Thoracic
0.022702325	-4.696470816	0	0.357	1	RPL19	Ab-LTMR.ETV1_Cervical_vs_Lower Thoracic
0.022723162	-1.687135988	1	0.786	1	ATP1B1	Ab-LTMR.ETV1_Cervical_vs_Lower Thoracic
0.022742406	-1.160808991	0.75	0.857	1	YWHAE	Ab-LTMR.ETV1_Cervical_vs_Lower Thoracic
0.022757515	-4.676460855	0	0.357	1	RPLP2	Ab-LTMR.ETV1_Cervical_vs_Lower Thoracic
0.0227702	-1.684498174	0	0.357	1	RAP1B	Ab-LTMR.ETV1_Cervical_vs_Lower Thoracic
0.022811656	-1.105182237	0.75	0.786	1	QRFPR	Ab-LTMR.ETV1_Cervical_vs_Lower Thoracic
0.022874783	-1.649362312	1	1	1	STMN2	Ab-LTMR.ETV1_Cervical_vs_Lower Thoracic
0.022986252	-1.760894741	1	0.786	1	CALM2	Ab-LTMR.ETV1_Cervical_vs_Lower Thoracic
0.023129846	-0.637429921	0.75	0.786	1	PSMA1	Ab-LTMR.ETV1_Cervical_vs_Lower Thoracic
0.023133528	1.676770812	1	0.571	1	CCDC9	Ab-LTMR.ETV1_Cervical_vs_Lower Thoracic
0.023150327	-0.54355224	0.75	0.857	1	PPM1K	Ab-LTMR.ETV1_Cervical_vs_Lower Thoracic
0.02315715	-0.514573173	0.5	0.714	1	RNF111	Ab-LTMR.ETV1_Cervical_vs_Lower Thoracic
0.023200463	-0.251538767	1	0.857	1	MTUS2	Ab-LTMR.ETV1_Cervical_vs_Lower Thoracic
0.023260235	1.633587854	1	0.571	1	ACOT11	Ab-LTMR.ETV1_Cervical_vs_Lower Thoracic
0.023287229	-1.548321964	1	1	1	CLU	Ab-LTMR.ETV1_Cervical_vs_Lower Thoracic
0.023287808	-2.342392197	0	0.357	1	MRPS6	Ab-LTMR.ETV1_Cervical_vs_Lower Thoracic
0.023355366	-1.02999474	0.75	0.786	1	USP22	Ab-LTMR.ETV1_Cervical_vs_Lower Thoracic
0.023380437	-1.245756414	0.75	0.714	1	PSMD4	Ab-LTMR.ETV1_Cervical_vs_Lower Thoracic
0.023387614	-4.572023445	0	0.357	1	RPL37A	Ab-LTMR.ETV1_Cervical_vs_Lower Thoracic
0.023398332	-4.735676898	0	0.357	1	CDC42	Ab-LTMR.ETV1_Cervical_vs_Lower Thoracic
0.023570778	-0.516589518	1	0.929	1	VAT1	Ab-LTMR.ETV1_Cervical_vs_Lower Thoracic
0.023628791	-2.478047297	0	0.357	1	NACA	Ab-LTMR.ETV1_Cervical_vs_Lower Thoracic
0.023692538	-0.861023587	0.75	0.786	1	SLC12A6	Ab-LTMR.ETV1_Cervical_vs_Lower Thoracic
0.023705708	-1.010806755	0.5	0.571	1	TSPAN5	Ab-LTMR.ETV1_Cervical_vs_Lower Thoracic
0.023733736	-1.229734397	0.75	0.786	1	NDUFA2	Ab-LTMR.ETV1_Cervical_vs_Lower Thoracic
0.023752129	1.501900467	1	0.786	1	TMEM145	Ab-LTMR.ETV1_Cervical_vs_Lower Thoracic
0.023760811	-4.523561956	0	0.357	1	MRPL55	Ab-LTMR.ETV1_Cervical_vs_Lower Thoracic
0.023818385	-4.258734268	0	0.357	1	RPL35	Ab-LTMR.ETV1_Cervical_vs_Lower Thoracic
0.023846258	-1.827595714	0.75	0.714	1	SIGMAR1	Ab-LTMR.ETV1_Cervical_vs_Lower Thoracic
0.023890333	1.377670647	1	0.786	1	JUND	Ab-LTMR.ETV1_Cervical_vs_Lower Thoracic
0.023905184	-4.696470816	0	0.357	1	MRPS21	Ab-LTMR.ETV1_Cervical_vs_Lower Thoracic
0.023909923	-1.046794211	0.5	0.714	1	SEMA3E	Ab-LTMR.ETV1_Cervical_vs_Lower Thoracic
0.02398946	-2.258734268	0.75	0.571	1	TMEM35A	Ab-LTMR.ETV1_Cervical_vs_Lower Thoracic
0.024065383	-1.919180767	1	0.857	1	PSMA7	Ab-LTMR.ETV1_Cervical_vs_Lower Thoracic
0.024085014	-1.810966176	1	0.786	1	REEP1	Ab-LTMR.ETV1_Cervical_vs_Lower Thoracic
0.024115529	-1.212544635	0.75	0.571	1	ARPC5	Ab-LTMR.ETV1_Cervical_vs_Lower Thoracic
0.024132033	-0.728697978	0.5	0.643	1	GREM2	Ab-LTMR.ETV1_Cervical_vs_Lower Thoracic
0.024135447	-2.117457582	0.75	0.571	1	TALDO1	Ab-LTMR.ETV1_Cervical_vs_Lower Thoracic
0.024135604	-0.852895706	0.5	0.857	1	ATCAY	Ab-LTMR.ETV1_Cervical_vs_Lower Thoracic
0.024185241	-0.533069516	0.75	0.786	1	PTEN	Ab-LTMR.ETV1_Cervical_vs_Lower Thoracic
0.024197025	1.48068223	1	0.857	1	BRSK1	Ab-LTMR.ETV1_Cervical_vs_Lower Thoracic
0.024297749	-1.243271151	0.25	0.5	1	NBEA	Ab-LTMR.ETV1_Cervical_vs_Lower Thoracic
0.024454255	-1.024045474	1	0.786	1	GNAL	Ab-LTMR.ETV1_Cervical_vs_Lower Thoracic
0.024490543	-4.910321501	0	0.357	1	RPL8	Ab-LTMR.ETV1_Cervical_vs_Lower Thoracic
0.02449821	-0.839121968	1	0.786	1	ARFGEF2	Ab-LTMR.ETV1_Cervical_vs_Lower Thoracic
0.02455546	-0.806901885	1	0.714	1	ARID1B	Ab-LTMR.ETV1_Cervical_vs_Lower Thoracic
0.024568102	-1.592575685	0.5	0.571	1	ZFAND6	Ab-LTMR.ETV1_Cervical_vs_Lower Thoracic
0.024591719	-4.406964199	0	0.357	1	RPS27A	Ab-LTMR.ETV1_Cervical_vs_Lower Thoracic
0.024593387	-1.535634788	0.75	0.714	1	PHF24	Ab-LTMR.ETV1_Cervical_vs_Lower Thoracic
0.02459539	1.599112989	1	0.786	1	TRANK1	Ab-LTMR.ETV1_Cervical_vs_Lower Thoracic
0.024723136	-2.172467196	0.75	0.643	1	PPP1R2	Ab-LTMR.ETV1_Cervical_vs_Lower Thoracic
0.024769135	-0.400240497	1	0.714	1	PID1	Ab-LTMR.ETV1_Cervical_vs_Lower Thoracic
0.024913998	-0.536361862	0.75	0.929	1	MSN	Ab-LTMR.ETV1_Cervical_vs_Lower Thoracic
0.024929337	1.504427789	1	0.643	1	PIP5KL1	Ab-LTMR.ETV1_Cervical_vs_Lower Thoracic
0.024944254	-1.095466009	1	0.786	1	GRSF1	Ab-LTMR.ETV1_Cervical_vs_Lower Thoracic
0.024954892	-3.762500686	0	0.357	1	RPL10	Ab-LTMR.ETV1_Cervical_vs_Lower Thoracic
0.025012087	-0.603622533	1	1	1	AKAP6	Ab-LTMR.ETV1_Cervical_vs_Lower Thoracic
0.025172232	-1.174082627	1	0.857	1	SON	Ab-LTMR.ETV1_Cervical_vs_Lower Thoracic
0.025221994	-1.668723363	0.75	0.643	1	NDUFB9	Ab-LTMR.ETV1_Cervical_vs_Lower Thoracic
0.02527392	-1.58221189	0.75	0.643	1	SDHC	Ab-LTMR.ETV1_Cervical_vs_Lower Thoracic
0.025351951	-0.885667325	0.5	0.571	1	CNOT1	Ab-LTMR.ETV1_Cervical_vs_Lower Thoracic
0.025376585	-1.527629326	0.75	0.714	1	UBE2D2	Ab-LTMR.ETV1_Cervical_vs_Lower Thoracic
0.02540295	0.003497444	1	0.929	1	MKLN1	Ab-LTMR.ETV1_Cervical_vs_Lower Thoracic
0.025531496	-4.123382416	0	0.357	1	RPL34	Ab-LTMR.ETV1_Cervical_vs_Lower Thoracic
0.025587574	-0.024522319	0.5	0.714	1	CAPS2	Ab-LTMR.ETV1_Cervical_vs_Lower Thoracic
0.025615112	-0.802886987	1	0.857	1	ATP2B3	Ab-LTMR.ETV1_Cervical_vs_Lower Thoracic
0.025623626	-1.652076697	0.5	0.5	1	LRRK1	Ab-LTMR.ETV1_Cervical_vs_Lower Thoracic
0.025675753	-1.455101365	0.75	0.714	1	CAPZA2	Ab-LTMR.ETV1_Cervical_vs_Lower Thoracic
0.02571319	-1.677080703	1	0.714	1	APOOL	Ab-LTMR.ETV1_Cervical_vs_Lower Thoracic
0.025718885	-1.514573173	0.5	0.5	1	TYW1	Ab-LTMR.ETV1_Cervical_vs_Lower Thoracic
0.025721056	-1.504589084	0.75	0.714	1	SEMA7A	Ab-LTMR.ETV1_Cervical_vs_Lower Thoracic
0.025732156	-0.800327655	0.5	0.643	1	AP3M1	Ab-LTMR.ETV1_Cervical_vs_Lower Thoracic
0.025804111	-5.063009798	0	0.357	1	GABARAPL2	Ab-LTMR.ETV1_Cervical_vs_Lower Thoracic
0.025863774	-0.757978772	1	0.786	1	KIAA1191	Ab-LTMR.ETV1_Cervical_vs_Lower Thoracic
0.025865599	-0.809316438	0.5	0.714	1	MZT2B	Ab-LTMR.ETV1_Cervical_vs_Lower Thoracic
0.025880028	-0.666576266	0.5	0.571	1	METTL24	Ab-LTMR.ETV1_Cervical_vs_Lower Thoracic
0.025892894	-1.94562299	0.75	0.643	1	ITM2B	Ab-LTMR.ETV1_Cervical_vs_Lower Thoracic
0.025914597	-1.688685579	1	0.786	1	MT-ND3	Ab-LTMR.ETV1_Cervical_vs_Lower Thoracic
0.025942837	-2.362570079	0	0.357	1	GABPB1-AS1	Ab-LTMR.ETV1_Cervical_vs_Lower Thoracic
0.025955176	-1.181997834	0.75	0.571	1	SMIM20	Ab-LTMR.ETV1_Cervical_vs_Lower Thoracic
0.025975145	-0.901935714	1	0.714	1	IGF2R	Ab-LTMR.ETV1_Cervical_vs_Lower Thoracic
0.026051773	-1.035544117	1	0.786	1	VCP	Ab-LTMR.ETV1_Cervical_vs_Lower Thoracic
0.026143561	-0.983807966	0.75	0.786	1	CCT6A	Ab-LTMR.ETV1_Cervical_vs_Lower Thoracic
0.02622413	-0.659245382	1	0.857	1	OSBPL8	Ab-LTMR.ETV1_Cervical_vs_Lower Thoracic
0.026240998	-0.23163921	1	0.786	1	PARP4	Ab-LTMR.ETV1_Cervical_vs_Lower Thoracic
0.026351585	-1.493814613	0.25	0.5	1	CHSY3	Ab-LTMR.ETV1_Cervical_vs_Lower Thoracic
0.026357716	-0.767957409	1	0.714	1	SAP130	Ab-LTMR.ETV1_Cervical_vs_Lower Thoracic
0.026371608	-0.490325627	1	0.786	1	CLTCL1	Ab-LTMR.ETV1_Cervical_vs_Lower Thoracic
0.026441149	-0.384176536	1	0.929	1	DENND5A	Ab-LTMR.ETV1_Cervical_vs_Lower Thoracic
0.026457179	-1.267933205	1	0.857	1	SNRPB2	Ab-LTMR.ETV1_Cervical_vs_Lower Thoracic
0.026515944	-0.300704824	0.75	0.857	1	CNOT4	Ab-LTMR.ETV1_Cervical_vs_Lower Thoracic
0.026711671	-1.652076697	0.75	0.643	1	AP2S1	Ab-LTMR.ETV1_Cervical_vs_Lower Thoracic
0.026787509	-0.483322239	0.75	0.786	1	FBXO11	Ab-LTMR.ETV1_Cervical_vs_Lower Thoracic
0.026900149	-2.94753258	0	0.357	1	MIR4500HG	Ab-LTMR.ETV1_Cervical_vs_Lower Thoracic
0.027011514	-0.759780582	1	0.857	1	APP	Ab-LTMR.ETV1_Cervical_vs_Lower Thoracic
0.027012661	-1.652076697	1	0.857	1	NACAD	Ab-LTMR.ETV1_Cervical_vs_Lower Thoracic
0.027038571	-0.338168736	1	0.857	1	PHYHIPL	Ab-LTMR.ETV1_Cervical_vs_Lower Thoracic
0.027069101	-0.918470115	0.5	0.571	1	ZFP36	Ab-LTMR.ETV1_Cervical_vs_Lower Thoracic
0.02713126	-0.731803889	0.75	0.714	1	PRKAR2B	Ab-LTMR.ETV1_Cervical_vs_Lower Thoracic
0.027133163	-0.991282783	1	0.857	1	ENDOD1	Ab-LTMR.ETV1_Cervical_vs_Lower Thoracic
0.027218022	-4.31676639	0	0.357	1	TPT1	Ab-LTMR.ETV1_Cervical_vs_Lower Thoracic
0.027224603	-1.94753258	0.5	0.643	1	NOL7	Ab-LTMR.ETV1_Cervical_vs_Lower Thoracic
0.027312139	-0.287802311	1	0.857	1	FGF9	Ab-LTMR.ETV1_Cervical_vs_Lower Thoracic
0.027336826	1.740240726	1	0.429	1	DEPRECATED-ENSG00000198105	Ab-LTMR.ETV1_Cervical_vs_Lower Thoracic
0.027342527	-0.529294679	0.75	0.786	1	RSU1	Ab-LTMR.ETV1_Cervical_vs_Lower Thoracic
0.027344164	-1.150416843	0.5	0.643	1	SCAMP1	Ab-LTMR.ETV1_Cervical_vs_Lower Thoracic
0.027392014	-0.831245542	0.5	0.714	1	PDS5A	Ab-LTMR.ETV1_Cervical_vs_Lower Thoracic
0.027406053	-4.781359714	0	0.357	1	LDHA	Ab-LTMR.ETV1_Cervical_vs_Lower Thoracic
0.02744006	-1.362570079	0.25	0.571	1	ZNF124	Ab-LTMR.ETV1_Cervical_vs_Lower Thoracic
0.027504248	-1.237039197	0	0.357	1	ZEB1-AS1	Ab-LTMR.ETV1_Cervical_vs_Lower Thoracic
0.027581277	-0.397335498	1	0.714	1	RALGAPA2	Ab-LTMR.ETV1_Cervical_vs_Lower Thoracic
0.027674484	-0.630522554	1	0.786	1	SYN2	Ab-LTMR.ETV1_Cervical_vs_Lower Thoracic
0.027686069	-1.127192016	0.5	0.714	1	RWDD1	Ab-LTMR.ETV1_Cervical_vs_Lower Thoracic
0.027854553	-0.466820041	1	0.786	1	PRKCI	Ab-LTMR.ETV1_Cervical_vs_Lower Thoracic
0.027911128	-2.254929356	0.75	0.571	1	PSMB4	Ab-LTMR.ETV1_Cervical_vs_Lower Thoracic
0.027921861	-4.558967292	0	0.357	1	CACYBP	Ab-LTMR.ETV1_Cervical_vs_Lower Thoracic
0.027950621	-0.880701072	1	0.786	1	NDUFS3	Ab-LTMR.ETV1_Cervical_vs_Lower Thoracic
0.027997752	-0.987616276	1	0.786	1	MYCBP2	Ab-LTMR.ETV1_Cervical_vs_Lower Thoracic
0.028015799	-0.469090403	1	0.929	1	CMIP	Ab-LTMR.ETV1_Cervical_vs_Lower Thoracic
0.028091241	-0.096429763	0.75	0.786	1	ZNF518B	Ab-LTMR.ETV1_Cervical_vs_Lower Thoracic
0.028152608	-0.741265732	1	0.714	1	SV2B	Ab-LTMR.ETV1_Cervical_vs_Lower Thoracic
0.028191489	-3.90000421	0	0.357	1	RPL7A	Ab-LTMR.ETV1_Cervical_vs_Lower Thoracic
0.028199702	-0.967938791	0.5	0.5	1	KCNIP1	Ab-LTMR.ETV1_Cervical_vs_Lower Thoracic
0.028256247	-1.083416008	0.75	0.714	1	HS1BP3	Ab-LTMR.ETV1_Cervical_vs_Lower Thoracic
0.028342838	-3.342392197	0	0.357	1	PVT1	Ab-LTMR.ETV1_Cervical_vs_Lower Thoracic
0.02838522	-0.352388703	1	0.714	1	LDLRAD4	Ab-LTMR.ETV1_Cervical_vs_Lower Thoracic
0.028514174	-0.768147249	1	0.786	1	CDC27	Ab-LTMR.ETV1_Cervical_vs_Lower Thoracic
0.028536574	-1.569020957	0.5	0.5	1	VKORC1L1	Ab-LTMR.ETV1_Cervical_vs_Lower Thoracic
0.028640158	-0.274545332	1	0.857	1	RBM39	Ab-LTMR.ETV1_Cervical_vs_Lower Thoracic
0.028643154	-1.682611065	0.75	0.643	1	CYCS	Ab-LTMR.ETV1_Cervical_vs_Lower Thoracic
0.028724064	-0.58205677	1	0.786	1	ITGB1	Ab-LTMR.ETV1_Cervical_vs_Lower Thoracic
0.028763536	-4.406964199	0	0.357	1	RPS15	Ab-LTMR.ETV1_Cervical_vs_Lower Thoracic
0.028764379	-1.63005039	1	0.714	1	NCOA7	Ab-LTMR.ETV1_Cervical_vs_Lower Thoracic
0.0288518	-0.521952703	1	0.714	1	ESRRG	Ab-LTMR.ETV1_Cervical_vs_Lower Thoracic
0.028854229	-2.700439718	0	0.357	1	MYT1L	Ab-LTMR.ETV1_Cervical_vs_Lower Thoracic
0.028897955	-2.019193565	0.75	0.571	1	KPNB1	Ab-LTMR.ETV1_Cervical_vs_Lower Thoracic
0.028898965	-1.011662918	1	0.857	1	HSPB6	Ab-LTMR.ETV1_Cervical_vs_Lower Thoracic
0.0289005	-3.402098444	0	0.357	1	DUBR	Ab-LTMR.ETV1_Cervical_vs_Lower Thoracic
0.028984481	-3.777607579	0	0.357	1	FER1L6-AS2	Ab-LTMR.ETV1_Cervical_vs_Lower Thoracic
0.02903856	-1.676273407	1	0.786	1	CHP1	Ab-LTMR.ETV1_Cervical_vs_Lower Thoracic
0.029057603	-1.030677598	1	0.714	1	SLC24A2	Ab-LTMR.ETV1_Cervical_vs_Lower Thoracic
0.029089274	-0.88405852	1	0.857	1	UBE2L3	Ab-LTMR.ETV1_Cervical_vs_Lower Thoracic
0.029101952	-1.331709116	1	0.714	1	PSMA3	Ab-LTMR.ETV1_Cervical_vs_Lower Thoracic
0.029143226	-0.957091409	1	0.857	1	NCAM1	Ab-LTMR.ETV1_Cervical_vs_Lower Thoracic
0.029204813	-0.575114715	0.5	0.643	1	KIF26B	Ab-LTMR.ETV1_Cervical_vs_Lower Thoracic
0.029348599	-4.258734268	0	0.357	1	PTGES3	Ab-LTMR.ETV1_Cervical_vs_Lower Thoracic
0.029358434	-1.199840579	0.75	0.857	1	POLR2K	Ab-LTMR.ETV1_Cervical_vs_Lower Thoracic
0.029365234	-0.593679718	1	0.786	1	DOCK3	Ab-LTMR.ETV1_Cervical_vs_Lower Thoracic
0.029373089	-3.392317423	0	0.357	1	MRPS34	Ab-LTMR.ETV1_Cervical_vs_Lower Thoracic
0.029387903	-4.269460675	0	0.357	1	RPL4	Ab-LTMR.ETV1_Cervical_vs_Lower Thoracic
0.029490903	-0.65830865	1	0.786	1	TBP	Ab-LTMR.ETV1_Cervical_vs_Lower Thoracic
0.029527905	-3.836501268	0	0.357	1	RPS28	Ab-LTMR.ETV1_Cervical_vs_Lower Thoracic
0.029530954	-0.877143252	0.5	0.643	1	PLPPR1	Ab-LTMR.ETV1_Cervical_vs_Lower Thoracic
0.029563879	-1.067114196	0.25	0.571	1	KRT10	Ab-LTMR.ETV1_Cervical_vs_Lower Thoracic
0.029582019	-2.176369538	1	0.786	1	SLC2A3	Ab-LTMR.ETV1_Cervical_vs_Lower Thoracic
0.029716188	-3.960829403	0	0.357	1	RPS26	Ab-LTMR.ETV1_Cervical_vs_Lower Thoracic
0.029737081	-0.627511551	1	0.857	1	ZFHX3	Ab-LTMR.ETV1_Cervical_vs_Lower Thoracic
0.029787258	-1.005559525	1	0.786	1	LRP10	Ab-LTMR.ETV1_Cervical_vs_Lower Thoracic
0.029825452	-2.421463768	0	0.357	1	PCNP	Ab-LTMR.ETV1_Cervical_vs_Lower Thoracic
0.029906674	-3.584962501	0	0.357	1	SRRM3	Ab-LTMR.ETV1_Cervical_vs_Lower Thoracic
0.029933599	-0.548666371	1	0.786	1	TBC1D9	Ab-LTMR.ETV1_Cervical_vs_Lower Thoracic
0.030016734	-1.471504451	0.75	0.643	1	MTHFD2	Ab-LTMR.ETV1_Cervical_vs_Lower Thoracic
0.030108605	-0.486066745	1	0.714	1	CHD6	Ab-LTMR.ETV1_Cervical_vs_Lower Thoracic
0.030230863	-1	0.75	0.643	1	CWC15	Ab-LTMR.ETV1_Cervical_vs_Lower Thoracic
0.030288516	-1.301169535	0.5	0.571	1	RPA3	Ab-LTMR.ETV1_Cervical_vs_Lower Thoracic
0.030299908	-2.545161493	0.5	0.5	1	TMBIM6	Ab-LTMR.ETV1_Cervical_vs_Lower Thoracic
0.030319472	-0.955348234	1	0.857	1	WIPF3	Ab-LTMR.ETV1_Cervical_vs_Lower Thoracic
0.030365812	-4.258734268	0	0.357	1	RPL18	Ab-LTMR.ETV1_Cervical_vs_Lower Thoracic
0.030381251	-0.866416846	0.5	0.643	1	CMSS1	Ab-LTMR.ETV1_Cervical_vs_Lower Thoracic
0.030454819	-1.077167861	0.5	0.643	1	PCDH17	Ab-LTMR.ETV1_Cervical_vs_Lower Thoracic
0.03047149	-1.334825089	1	0.714	1	PPP5C	Ab-LTMR.ETV1_Cervical_vs_Lower Thoracic
0.030626451	-0.618251819	1	0.786	1	BAP1	Ab-LTMR.ETV1_Cervical_vs_Lower Thoracic
0.03063679	-2.753360032	0.25	0.357	1	SAR1A	Ab-LTMR.ETV1_Cervical_vs_Lower Thoracic
0.030662165	-1.407657969	0.5	0.5	1	ZFTA	Ab-LTMR.ETV1_Cervical_vs_Lower Thoracic
0.030665791	-0.605028124	0.75	0.786	1	CPD	Ab-LTMR.ETV1_Cervical_vs_Lower Thoracic
0.030764722	-2.496425826	0	0.357	1	HIVEP1	Ab-LTMR.ETV1_Cervical_vs_Lower Thoracic
0.03080171	-3.872125177	0	0.357	1	RPL28	Ab-LTMR.ETV1_Cervical_vs_Lower Thoracic
0.030894887	-1.111508315	0.75	0.643	1	RB1	Ab-LTMR.ETV1_Cervical_vs_Lower Thoracic
0.030902465	-1.173016271	0.75	0.714	1	PPDPF	Ab-LTMR.ETV1_Cervical_vs_Lower Thoracic
0.030978486	1.528378972	1	0.571	1	FAM53B	Ab-LTMR.ETV1_Cervical_vs_Lower Thoracic
0.031081887	-3.807354922	0	0.357	1	FLYWCH1	Ab-LTMR.ETV1_Cervical_vs_Lower Thoracic
0.031087637	-1.128104826	1	0.643	1	IARS2	Ab-LTMR.ETV1_Cervical_vs_Lower Thoracic
0.031141652	-0.609069117	1	0.786	1	GLRB	Ab-LTMR.ETV1_Cervical_vs_Lower Thoracic
0.031365079	-2.362570079	0	0.357	1	EIF2S2	Ab-LTMR.ETV1_Cervical_vs_Lower Thoracic
0.031390523	-1.160077215	1	0.857	1	IL6ST	Ab-LTMR.ETV1_Cervical_vs_Lower Thoracic
0.031428986	1.462825398	1	0.714	1	TXNDC15	Ab-LTMR.ETV1_Cervical_vs_Lower Thoracic
0.031519282	-0.624872339	1	0.786	1	RAB6A	Ab-LTMR.ETV1_Cervical_vs_Lower Thoracic
0.031559855	-0.222845316	1	0.857	1	UBR5	Ab-LTMR.ETV1_Cervical_vs_Lower Thoracic
0.031585727	-0.552541023	1	0.857	1	RDX	Ab-LTMR.ETV1_Cervical_vs_Lower Thoracic
0.03163841	-2.301169535	1	0.786	1	NDUFS8	Ab-LTMR.ETV1_Cervical_vs_Lower Thoracic
0.031762636	-3.934112064	0	0.357	1	RPS24	Ab-LTMR.ETV1_Cervical_vs_Lower Thoracic
0.031788444	-1.151487753	0.5	0.643	1	UBC	Ab-LTMR.ETV1_Cervical_vs_Lower Thoracic
0.031823601	-0.603578179	0.75	0.714	1	XYLB	Ab-LTMR.ETV1_Cervical_vs_Lower Thoracic
0.032053418	-4.038135129	0	0.357	1	MRPL34	Ab-LTMR.ETV1_Cervical_vs_Lower Thoracic
0.032072888	-2.034765418	1	0.643	1	NDUFB6	Ab-LTMR.ETV1_Cervical_vs_Lower Thoracic
0.032238655	-3.770073906	0	0.357	1	HMGB1	Ab-LTMR.ETV1_Cervical_vs_Lower Thoracic
0.032249009	-0.434894918	1	0.786	1	KPNA4	Ab-LTMR.ETV1_Cervical_vs_Lower Thoracic
0.032260934	-0.580800289	1	1	1	ATP6V0A1	Ab-LTMR.ETV1_Cervical_vs_Lower Thoracic
0.032269359	-3.558967292	0	0.357	1	RPS21	Ab-LTMR.ETV1_Cervical_vs_Lower Thoracic
0.03227918	-1.641685091	0.75	0.786	1	UQCRB	Ab-LTMR.ETV1_Cervical_vs_Lower Thoracic
0.032290152	-0.54698037	1	0.929	1	STXBP1	Ab-LTMR.ETV1_Cervical_vs_Lower Thoracic
0.032340129	-1.3309481	0.75	0.714	1	ATP6V0E2	Ab-LTMR.ETV1_Cervical_vs_Lower Thoracic
0.032359082	-3.321928095	0	0.357	1	RPS2	Ab-LTMR.ETV1_Cervical_vs_Lower Thoracic
0.032370427	-2.230780207	0.5	0.429	1	SRSF10	Ab-LTMR.ETV1_Cervical_vs_Lower Thoracic
0.032551611	-1.017073513	0.5	0.714	1	CLGN	Ab-LTMR.ETV1_Cervical_vs_Lower Thoracic
0.032564414	-1.162271429	0.75	0.643	1	ZDHHC9	Ab-LTMR.ETV1_Cervical_vs_Lower Thoracic
0.032574535	-0.384071149	0.75	0.714	1	DHX38	Ab-LTMR.ETV1_Cervical_vs_Lower Thoracic
0.032611899	-1.684498174	0	0.357	1	MRPS22	Ab-LTMR.ETV1_Cervical_vs_Lower Thoracic
0.032650341	-0.854423176	1	0.786	1	NDUFAB1	Ab-LTMR.ETV1_Cervical_vs_Lower Thoracic
0.032655717	-4.192645078	0	0.357	1	PRRT3	Ab-LTMR.ETV1_Cervical_vs_Lower Thoracic
0.032657069	-1.404149183	0.5	0.643	1	DCTN5	Ab-LTMR.ETV1_Cervical_vs_Lower Thoracic
0.032705152	-3.836501268	0	0.357	1	FAU	Ab-LTMR.ETV1_Cervical_vs_Lower Thoracic
0.03274138	-3.258734268	0	0.357	1	RPL41	Ab-LTMR.ETV1_Cervical_vs_Lower Thoracic
0.032768175	-4.025535092	0	0.357	1	MRPL27	Ab-LTMR.ETV1_Cervical_vs_Lower Thoracic
0.032804263	1.120854395	1	0.786	1	PCMTD2	Ab-LTMR.ETV1_Cervical_vs_Lower Thoracic
0.032842612	-1.425305835	0.25	0.429	1	KCND2	Ab-LTMR.ETV1_Cervical_vs_Lower Thoracic
0.032873645	-3.850856561	0	0.357	1	RANBP2	Ab-LTMR.ETV1_Cervical_vs_Lower Thoracic
0.032952142	-0.746675719	1	0.714	1	ATP6V1H	Ab-LTMR.ETV1_Cervical_vs_Lower Thoracic
0.032960859	-0.955145764	0.75	0.786	1	ZBTB33	Ab-LTMR.ETV1_Cervical_vs_Lower Thoracic
0.032979788	-1.144816553	0.75	0.714	1	SUB1	Ab-LTMR.ETV1_Cervical_vs_Lower Thoracic
0.03301358	-3.362570079	0	0.357	1	RPL6	Ab-LTMR.ETV1_Cervical_vs_Lower Thoracic
0.03306692	-0.919268728	1	0.714	1	TMEM214	Ab-LTMR.ETV1_Cervical_vs_Lower Thoracic
0.033148209	-1.264722756	1	0.714	1	APBB1	Ab-LTMR.ETV1_Cervical_vs_Lower Thoracic
0.033176091	-0.844278618	0.75	0.786	1	SKP1	Ab-LTMR.ETV1_Cervical_vs_Lower Thoracic
0.033219167	-1.04508789	0.5	0.571	1	GMFB	Ab-LTMR.ETV1_Cervical_vs_Lower Thoracic
0.033296865	-2.716207034	0	0.357	1	MRPS23	Ab-LTMR.ETV1_Cervical_vs_Lower Thoracic
0.033313764	-4.123382416	0	0.357	1	RPL15	Ab-LTMR.ETV1_Cervical_vs_Lower Thoracic
0.033369899	-0.696876307	1	0.786	1	CMAS	Ab-LTMR.ETV1_Cervical_vs_Lower Thoracic
0.033374161	-1.090765464	0.75	0.571	1	PRMT1	Ab-LTMR.ETV1_Cervical_vs_Lower Thoracic
0.033399376	-0.659212878	1	0.786	1	RNF14	Ab-LTMR.ETV1_Cervical_vs_Lower Thoracic
0.03349218	-1.478047297	0.75	0.714	1	NOP10	Ab-LTMR.ETV1_Cervical_vs_Lower Thoracic
0.033521458	-0.095683348	0.75	0.786	1	ANKIB1	Ab-LTMR.ETV1_Cervical_vs_Lower Thoracic
0.033524228	-2.500984108	0.5	0.5	1	NDUFB11	Ab-LTMR.ETV1_Cervical_vs_Lower Thoracic
0.033612024	-3.237039197	0	0.357	1	PIP5K1B	Ab-LTMR.ETV1_Cervical_vs_Lower Thoracic
0.033621694	-1.561878888	0.5	0.5	1	VARS1	Ab-LTMR.ETV1_Cervical_vs_Lower Thoracic
0.033682353	-0.660513534	1	0.857	1	HNRNPC	Ab-LTMR.ETV1_Cervical_vs_Lower Thoracic
0.033707368	-1.385290156	0.75	0.643	1	UBE2D1	Ab-LTMR.ETV1_Cervical_vs_Lower Thoracic
0.033710111	1.054792473	1	0.643	1	BCL3	Ab-LTMR.ETV1_Cervical_vs_Lower Thoracic
0.033714983	-0.738079214	0.75	0.643	1	PALM3	Ab-LTMR.ETV1_Cervical_vs_Lower Thoracic
0.03375399	-1.770073906	0.75	0.571	1	UBE2N	Ab-LTMR.ETV1_Cervical_vs_Lower Thoracic
0.033817397	-0.543142325	1	0.714	1	KIAA0319	Ab-LTMR.ETV1_Cervical_vs_Lower Thoracic
0.033855974	-1.375866902	0.5	0.5	1	VTA1	Ab-LTMR.ETV1_Cervical_vs_Lower Thoracic
0.033915288	-1.043501639	0.75	0.786	1	GLUD1	Ab-LTMR.ETV1_Cervical_vs_Lower Thoracic
0.034052473	-4.01282404	0	0.357	1	RPL5	Ab-LTMR.ETV1_Cervical_vs_Lower Thoracic
0.034085664	-3.478047297	0	0.357	1	RPL36	Ab-LTMR.ETV1_Cervical_vs_Lower Thoracic
0.034130805	-0.331543184	1	0.714	1	GLCCI1	Ab-LTMR.ETV1_Cervical_vs_Lower Thoracic
0.034132557	-1.192645078	0.25	0.429	1	NRG4	Ab-LTMR.ETV1_Cervical_vs_Lower Thoracic
0.034176659	-1.625604485	0.75	0.571	1	RNF181	Ab-LTMR.ETV1_Cervical_vs_Lower Thoracic
0.03421461	-1.383201412	0.5	0.786	1	SAP18	Ab-LTMR.ETV1_Cervical_vs_Lower Thoracic
0.034216537	-2.906890596	0	0.357	1	LINC00662	Ab-LTMR.ETV1_Cervical_vs_Lower Thoracic
0.03429543	-0.531955251	1	0.714	1	NDUFAF2	Ab-LTMR.ETV1_Cervical_vs_Lower Thoracic
0.034320324	-0.881355504	0.75	0.786	1	ECHS1	Ab-LTMR.ETV1_Cervical_vs_Lower Thoracic
0.034330389	-3.708344916	0	0.357	1	RPS6KA2	Ab-LTMR.ETV1_Cervical_vs_Lower Thoracic
0.034419898	-3.716207034	0	0.357	1	RPL32	Ab-LTMR.ETV1_Cervical_vs_Lower Thoracic
0.034467647	-0.533681996	0.75	0.643	1	CDH4	Ab-LTMR.ETV1_Cervical_vs_Lower Thoracic
0.034494602	-2.514573173	0.5	0.429	1	EIF1AX	Ab-LTMR.ETV1_Cervical_vs_Lower Thoracic
0.034571814	-0.87411556	1	0.786	1	RALA	Ab-LTMR.ETV1_Cervical_vs_Lower Thoracic
0.034584707	-1.004473477	1	0.714	1	PRKAB2	Ab-LTMR.ETV1_Cervical_vs_Lower Thoracic
0.034586473	-1.38766106	1	0.571	1	FAM174C	Ab-LTMR.ETV1_Cervical_vs_Lower Thoracic
0.034634525	-1.337695411	0.5	0.643	1	SBDS	Ab-LTMR.ETV1_Cervical_vs_Lower Thoracic
0.034643816	-3.342392197	0	0.357	1	UBR1	Ab-LTMR.ETV1_Cervical_vs_Lower Thoracic
0.034746175	-0.723159795	1	0.714	1	THSD7B	Ab-LTMR.ETV1_Cervical_vs_Lower Thoracic
0.034795855	-1.330148602	0.25	0.571	1	ZFP36L1	Ab-LTMR.ETV1_Cervical_vs_Lower Thoracic
0.034808601	1.962077517	1	0.571	1	TRIP10	Ab-LTMR.ETV1_Cervical_vs_Lower Thoracic
0.034909641	-4.105534414	0	0.357	1	RPSA	Ab-LTMR.ETV1_Cervical_vs_Lower Thoracic
0.034941907	-3.123382416	0	0.357	1	YLPM1	Ab-LTMR.ETV1_Cervical_vs_Lower Thoracic
0.034978991	-0.692910414	1	0.786	1	ASTN1	Ab-LTMR.ETV1_Cervical_vs_Lower Thoracic
0.03498431	-3.280107919	0	0.357	1	MRPL33	Ab-LTMR.ETV1_Cervical_vs_Lower Thoracic
0.035113405	-1.881558543	1	0.643	1	PTDSS1	Ab-LTMR.ETV1_Cervical_vs_Lower Thoracic
0.035232489	-1.306661338	1	0.857	1	PRRC2A	Ab-LTMR.ETV1_Cervical_vs_Lower Thoracic
0.0352383	-0.44531051	1	0.786	1	MBNL1	Ab-LTMR.ETV1_Cervical_vs_Lower Thoracic
0.035301882	-0.921099172	1	0.786	1	SMAD9	Ab-LTMR.ETV1_Cervical_vs_Lower Thoracic
0.035302879	-0.526545814	0.75	0.714	1	SMYD5	Ab-LTMR.ETV1_Cervical_vs_Lower Thoracic
0.035349652	-2.123382416	0	0.5	1	HOXC6	Ab-LTMR.ETV1_Cervical_vs_Lower Thoracic
0.035373533	-1.69743723	0.5	0.5	1	AARS1	Ab-LTMR.ETV1_Cervical_vs_Lower Thoracic
0.035391627	0.065423075	1	0.929	1	MICU3	Ab-LTMR.ETV1_Cervical_vs_Lower Thoracic
0.035412808	-3.593524514	0	0.357	1	RPS18	Ab-LTMR.ETV1_Cervical_vs_Lower Thoracic
0.035414025	-0.447458977	0.75	0.643	1	RORA	Ab-LTMR.ETV1_Cervical_vs_Lower Thoracic
0.035540128	-1.024329329	1	0.857	1	ATP6V1B2	Ab-LTMR.ETV1_Cervical_vs_Lower Thoracic
0.035569866	-3.269460675	0	0.357	1	PDAP1	Ab-LTMR.ETV1_Cervical_vs_Lower Thoracic
0.035600865	-1.26589406	0.75	0.571	1	ARF5	Ab-LTMR.ETV1_Cervical_vs_Lower Thoracic
0.035669193	-1.391424942	0.5	0.5	1	CARS1	Ab-LTMR.ETV1_Cervical_vs_Lower Thoracic
0.03571309	-3.352516415	0	0.357	1	RPL21	Ab-LTMR.ETV1_Cervical_vs_Lower Thoracic
0.035838849	-1.708002111	1	0.643	1	TMEM160	Ab-LTMR.ETV1_Cervical_vs_Lower Thoracic
0.035893855	-3.541373232	0	0.357	1	MRPL51	Ab-LTMR.ETV1_Cervical_vs_Lower Thoracic
0.03589863	-0.184607759	0.5	0.786	1	TSHZ2	Ab-LTMR.ETV1_Cervical_vs_Lower Thoracic
0.035951887	-1.156119202	0.25	0.429	1	ZNF850	Ab-LTMR.ETV1_Cervical_vs_Lower Thoracic
0.035970635	-1.647547038	1	0.714	1	SLC25A6	Ab-LTMR.ETV1_Cervical_vs_Lower Thoracic
0.036015593	-1.415037499	0.25	0.5	1	CREG2	Ab-LTMR.ETV1_Cervical_vs_Lower Thoracic
0.036047799	-0.443382125	0.75	0.786	1	ITSN2	Ab-LTMR.ETV1_Cervical_vs_Lower Thoracic
0.036066783	-0.403896942	1	0.857	1	CALY	Ab-LTMR.ETV1_Cervical_vs_Lower Thoracic
0.036150895	1.266786541	1	0.786	1	RIMKLB	Ab-LTMR.ETV1_Cervical_vs_Lower Thoracic
0.036240252	-0.662130361	0.75	0.857	1	HOXB7	Ab-LTMR.ETV1_Cervical_vs_Lower Thoracic
0.036303319	-3.700439718	0	0.357	1	GOLGA4	Ab-LTMR.ETV1_Cervical_vs_Lower Thoracic
0.036326132	-0.12205311	1	0.857	1	RNF13	Ab-LTMR.ETV1_Cervical_vs_Lower Thoracic
0.036339225	-3.215012891	0	0.357	1	ALDOA	Ab-LTMR.ETV1_Cervical_vs_Lower Thoracic
0.03634391	-3.431049817	0	0.357	1	RPS12	Ab-LTMR.ETV1_Cervical_vs_Lower Thoracic
0.036354407	-0.415037499	1	0.714	1	RGS7	Ab-LTMR.ETV1_Cervical_vs_Lower Thoracic
0.036446507	-0.996106084	1	0.714	1	CISD1	Ab-LTMR.ETV1_Cervical_vs_Lower Thoracic
0.036458274	-1.402098444	0.75	0.571	1	DPM2	Ab-LTMR.ETV1_Cervical_vs_Lower Thoracic
0.036511461	-1.047068254	1	0.857	1	DDX24	Ab-LTMR.ETV1_Cervical_vs_Lower Thoracic
0.036583943	-0.955145764	0.75	0.714	1	LETM1	Ab-LTMR.ETV1_Cervical_vs_Lower Thoracic
0.036615719	-3.879145605	0	0.357	1	RPL3	Ab-LTMR.ETV1_Cervical_vs_Lower Thoracic
0.03670753	-3.676460855	0	0.357	1	RPL27	Ab-LTMR.ETV1_Cervical_vs_Lower Thoracic
0.036811138	-0.899598103	0.5	0.714	1	SF3B3	Ab-LTMR.ETV1_Cervical_vs_Lower Thoracic
0.036830633	-0.105182237	0.5	0.643	1	KCNB2	Ab-LTMR.ETV1_Cervical_vs_Lower Thoracic
0.03685776	-0.338075517	1	0.857	1	ATL1	Ab-LTMR.ETV1_Cervical_vs_Lower Thoracic
0.036869591	-1.794681092	0.25	0.5	1	SCN5A	Ab-LTMR.ETV1_Cervical_vs_Lower Thoracic
0.037074816	-1.455679484	0.75	0.571	1	MEGF11	Ab-LTMR.ETV1_Cervical_vs_Lower Thoracic
0.037111304	-0.978140566	0.75	0.643	1	TMEM14C	Ab-LTMR.ETV1_Cervical_vs_Lower Thoracic
0.037131541	-0.346973224	0.75	0.786	1	PHYH	Ab-LTMR.ETV1_Cervical_vs_Lower Thoracic
0.037193082	-0.43412334	1	0.857	1	ATP2B1	Ab-LTMR.ETV1_Cervical_vs_Lower Thoracic
0.037206291	-0.659551817	0.75	0.786	1	SRD5A1	Ab-LTMR.ETV1_Cervical_vs_Lower Thoracic
0.037263224	-1.158537224	0.75	0.929	1	EEF2	Ab-LTMR.ETV1_Cervical_vs_Lower Thoracic
0.037281346	-0.542229516	0.75	0.714	1	COX19	Ab-LTMR.ETV1_Cervical_vs_Lower Thoracic
0.037311972	-0.514573173	0.75	0.786	1	HINFP	Ab-LTMR.ETV1_Cervical_vs_Lower Thoracic
0.037330198	-0.416188433	1	0.857	1	SLC2A6	Ab-LTMR.ETV1_Cervical_vs_Lower Thoracic
0.037395552	-0.741344035	1	0.857	1	PDCD5	Ab-LTMR.ETV1_Cervical_vs_Lower Thoracic
0.037412296	-1.652076697	0	0.5	1	HOXC8	Ab-LTMR.ETV1_Cervical_vs_Lower Thoracic
0.037472428	-1.313907961	1	0.786	1	PSMC3	Ab-LTMR.ETV1_Cervical_vs_Lower Thoracic
0.037577342	-0.167456746	1	0.857	1	FAM13A	Ab-LTMR.ETV1_Cervical_vs_Lower Thoracic
0.037604598	-0.224123309	1	0.714	1	WASF1	Ab-LTMR.ETV1_Cervical_vs_Lower Thoracic
0.037691114	-0.080919995	1	0.929	1	NCKAP1	Ab-LTMR.ETV1_Cervical_vs_Lower Thoracic
0.037737136	1.162449881	1	0.714	1	AASS	Ab-LTMR.ETV1_Cervical_vs_Lower Thoracic
0.037806595	-0.192645078	0.75	0.786	1	CEP57L1	Ab-LTMR.ETV1_Cervical_vs_Lower Thoracic
0.037824811	-3.308122295	0.5	0.357	1	WDR1	Ab-LTMR.ETV1_Cervical_vs_Lower Thoracic
0.037826197	-0.470629825	1	0.786	1	SIGIRR	Ab-LTMR.ETV1_Cervical_vs_Lower Thoracic
0.037853198	-3.382469637	0	0.357	1	THUMPD3-AS1	Ab-LTMR.ETV1_Cervical_vs_Lower Thoracic
0.037904582	-0.937603463	1	0.643	1	APOO	Ab-LTMR.ETV1_Cervical_vs_Lower Thoracic
0.037914738	-0.25276607	1	0.714	1	THOC2	Ab-LTMR.ETV1_Cervical_vs_Lower Thoracic
0.038056583	0.041820176	1	0.857	1	NT5DC1	Ab-LTMR.ETV1_Cervical_vs_Lower Thoracic
0.038070796	-3.700439718	0	0.357	1	RPS3	Ab-LTMR.ETV1_Cervical_vs_Lower Thoracic
0.038109048	-1.560016144	0.75	0.643	1	SCAND1	Ab-LTMR.ETV1_Cervical_vs_Lower Thoracic
0.038133528	1.361943774	1	0.571	1	VHL	Ab-LTMR.ETV1_Cervical_vs_Lower Thoracic
0.038300361	-0.261124816	1	0.714	1	PHC3	Ab-LTMR.ETV1_Cervical_vs_Lower Thoracic
0.038357211	1.265461143	1	0.714	1	DCAF8	Ab-LTMR.ETV1_Cervical_vs_Lower Thoracic
0.038375154	1.757023247	1	0.571	1	CACNA1H	Ab-LTMR.ETV1_Cervical_vs_Lower Thoracic
0.038404266	-0.131615645	1	0.714	1	UBR3	Ab-LTMR.ETV1_Cervical_vs_Lower Thoracic
0.038439052	-0.308122295	0.5	0.643	1	LNX1	Ab-LTMR.ETV1_Cervical_vs_Lower Thoracic
0.038540932	-0.184424571	1	0.786	1	UBAP2	Ab-LTMR.ETV1_Cervical_vs_Lower Thoracic
0.038631978	-3.785102115	0	0.357	1	RPL23	Ab-LTMR.ETV1_Cervical_vs_Lower Thoracic
0.038688418	-0.924627265	1	0.929	1	OSBPL3	Ab-LTMR.ETV1_Cervical_vs_Lower Thoracic
0.038786831	-1.593183008	0.75	0.643	1	SCOC	Ab-LTMR.ETV1_Cervical_vs_Lower Thoracic
0.038807538	-2.217213799	1	0.786	1	SPP1	Ab-LTMR.ETV1_Cervical_vs_Lower Thoracic
0.038864927	-0.00536651	1	0.929	1	JAKMIP2	Ab-LTMR.ETV1_Cervical_vs_Lower Thoracic
0.038876266	-0.179706022	0.75	0.929	1	USP33	Ab-LTMR.ETV1_Cervical_vs_Lower Thoracic
0.038893898	-0.063658637	1	0.786	1	CDH2	Ab-LTMR.ETV1_Cervical_vs_Lower Thoracic
0.038924815	-3.280107919	0	0.357	1	AK2	Ab-LTMR.ETV1_Cervical_vs_Lower Thoracic
0.039022017	-0.425305835	1	0.714	1	SLC8A3	Ab-LTMR.ETV1_Cervical_vs_Lower Thoracic
0.039088768	0.863002952	1	0.857	1	SH2B1	Ab-LTMR.ETV1_Cervical_vs_Lower Thoracic
0.039103967	-1.193970475	1	0.857	1	ACTR1A	Ab-LTMR.ETV1_Cervical_vs_Lower Thoracic
0.0391162	-3.724026538	0	0.357	1	RPL11	Ab-LTMR.ETV1_Cervical_vs_Lower Thoracic
0.039133134	1.68589141	1	0.714	1	AIFM3	Ab-LTMR.ETV1_Cervical_vs_Lower Thoracic
0.039204834	-0.250677199	1	0.714	1	DIP2B	Ab-LTMR.ETV1_Cervical_vs_Lower Thoracic
0.039357703	-1.615856509	0.75	0.429	1	SELENOM	Ab-LTMR.ETV1_Cervical_vs_Lower Thoracic
0.039391251	-2.10433666	0.75	0.571	1	RAB31	Ab-LTMR.ETV1_Cervical_vs_Lower Thoracic
0.039515594	-0.900151072	1	0.857	1	WDR44	Ab-LTMR.ETV1_Cervical_vs_Lower Thoracic
0.039715614	-0.187169948	0.75	0.786	1	CSNK1A1	Ab-LTMR.ETV1_Cervical_vs_Lower Thoracic
0.03973823	-0.993925486	1	0.714	1	ACTR3	Ab-LTMR.ETV1_Cervical_vs_Lower Thoracic
0.039774686	-0.304992804	1	0.857	1	DOCK11	Ab-LTMR.ETV1_Cervical_vs_Lower Thoracic
0.039776346	-1.584962501	0	0.357	1	RPS6KA5	Ab-LTMR.ETV1_Cervical_vs_Lower Thoracic
0.039807512	0.040898031	1	0.857	1	PHF3	Ab-LTMR.ETV1_Cervical_vs_Lower Thoracic
0.039860706	-3.459431619	0	0.357	1	RPL29	Ab-LTMR.ETV1_Cervical_vs_Lower Thoracic
0.039906066	1.723938914	1	0.571	1	PER1	Ab-LTMR.ETV1_Cervical_vs_Lower Thoracic
0.039984952	-1.080170349	1	0.714	1	PSMA5	Ab-LTMR.ETV1_Cervical_vs_Lower Thoracic
0.040041011	1.579944426	1	0.643	1	MSTO1	Ab-LTMR.ETV1_Cervical_vs_Lower Thoracic
0.040082343	-2.514573173	0	0.286	1	MRPS10	Ab-LTMR.ETV1_Cervical_vs_Lower Thoracic
0.040086433	-0.944985898	1	0.786	1	AURKAIP1	Ab-LTMR.ETV1_Cervical_vs_Lower Thoracic
0.040113433	-3.181329765	0	0.357	1	RPL36AL	Ab-LTMR.ETV1_Cervical_vs_Lower Thoracic
0.040184481	-1.514573173	0	0.357	1	WAC-AS1	Ab-LTMR.ETV1_Cervical_vs_Lower Thoracic
0.040319565	-2.478047297	0	0.357	1	SVIL-AS1	Ab-LTMR.ETV1_Cervical_vs_Lower Thoracic
0.040366183	-0.802963153	0.5	0.786	1	ATP5PD	Ab-LTMR.ETV1_Cervical_vs_Lower Thoracic
0.040480779	-0.896135968	1	0.857	1	ANXA2	Ab-LTMR.ETV1_Cervical_vs_Lower Thoracic
0.040499435	-2.567684509	0	0.357	1	MRPS16	Ab-LTMR.ETV1_Cervical_vs_Lower Thoracic
0.040556768	-1.497990289	0.75	0.643	1	RAB3C	Ab-LTMR.ETV1_Cervical_vs_Lower Thoracic
0.040586769	-1.67211445	0.75	0.643	1	TMEM150C	Ab-LTMR.ETV1_Cervical_vs_Lower Thoracic
0.040595852	-3	0	0.286	1	RPL7	Ab-LTMR.ETV1_Cervical_vs_Lower Thoracic
0.04067388	-0.269370869	1	0.786	1	ATXN2	Ab-LTMR.ETV1_Cervical_vs_Lower Thoracic
0.040692308	-1.427110332	0.75	0.714	1	WDR54	Ab-LTMR.ETV1_Cervical_vs_Lower Thoracic
0.040778142	-0.94753258	0.75	0.786	1	FUNDC1	Ab-LTMR.ETV1_Cervical_vs_Lower Thoracic
0.04087834	-0.765830411	1	0.714	1	CSNK2A1	Ab-LTMR.ETV1_Cervical_vs_Lower Thoracic
0.040884083	-1.324350757	0.75	0.643	1	PRRC1	Ab-LTMR.ETV1_Cervical_vs_Lower Thoracic
0.040915919	-0.143479021	1	0.857	1	KCNMA1	Ab-LTMR.ETV1_Cervical_vs_Lower Thoracic
0.040960652	-1.092649288	0.5	0.571	1	METTL26	Ab-LTMR.ETV1_Cervical_vs_Lower Thoracic
0.040972598	-1.514573173	1	0.643	1	YIF1B	Ab-LTMR.ETV1_Cervical_vs_Lower Thoracic
0.04098754	-0.713626953	1	0.857	1	ARHGAP35	Ab-LTMR.ETV1_Cervical_vs_Lower Thoracic
0.04106495	-1.920565533	0	0.357	1	MRPL1	Ab-LTMR.ETV1_Cervical_vs_Lower Thoracic
0.041122751	-0.81598867	1	0.857	1	PPP3CA	Ab-LTMR.ETV1_Cervical_vs_Lower Thoracic
0.041181305	-1.488100961	1	0.571	1	CEMIP	Ab-LTMR.ETV1_Cervical_vs_Lower Thoracic
0.041213916	-1.240398209	0.75	0.786	1	POLR2E	Ab-LTMR.ETV1_Cervical_vs_Lower Thoracic
0.041223108	-1.21818017	0.5	0.643	1	NAMPT	Ab-LTMR.ETV1_Cervical_vs_Lower Thoracic
0.041230826	-0.836501268	0	0.5	1	RIT2	Ab-LTMR.ETV1_Cervical_vs_Lower Thoracic
0.041294921	-0.898359738	0.75	0.643	1	HDAC2	Ab-LTMR.ETV1_Cervical_vs_Lower Thoracic
0.041398467	-0.908139142	0.5	0.714	1	RHOA	Ab-LTMR.ETV1_Cervical_vs_Lower Thoracic
0.041464186	-0.730610099	1	0.643	1	SLC9A9	Ab-LTMR.ETV1_Cervical_vs_Lower Thoracic
0.041469325	-1.556919464	0.75	0.714	1	MAP1LC3B	Ab-LTMR.ETV1_Cervical_vs_Lower Thoracic
0.041545983	-3.514573173	0	0.357	1	RPS11	Ab-LTMR.ETV1_Cervical_vs_Lower Thoracic
0.041555808	0.032061209	1	0.786	1	DENND5B	Ab-LTMR.ETV1_Cervical_vs_Lower Thoracic
0.041579754	-1.493814613	0.25	0.429	1	METRN	Ab-LTMR.ETV1_Cervical_vs_Lower Thoracic
0.041660342	-0.686633919	0.75	0.714	1	DPY30	Ab-LTMR.ETV1_Cervical_vs_Lower Thoracic
0.041661294	-0.257298036	1	0.857	1	SORBS2	Ab-LTMR.ETV1_Cervical_vs_Lower Thoracic
0.041767574	-0.584962501	0.75	0.714	1	MZF1	Ab-LTMR.ETV1_Cervical_vs_Lower Thoracic
0.041948999	-1.807354922	0.5	0.571	1	ISCA2	Ab-LTMR.ETV1_Cervical_vs_Lower Thoracic
0.042003614	-0.879462465	1	0.929	1	APLP2	Ab-LTMR.ETV1_Cervical_vs_Lower Thoracic
0.042022403	-2.258734268	0	0.357	1	LINC00882	Ab-LTMR.ETV1_Cervical_vs_Lower Thoracic
0.042040894	-2.099535674	0	0.286	1	KIF9-AS1	Ab-LTMR.ETV1_Cervical_vs_Lower Thoracic
0.042086447	-0.494395291	1	0.786	1	LUZP1	Ab-LTMR.ETV1_Cervical_vs_Lower Thoracic
0.042108294	-1.618909833	0.75	0.571	1	CDK2AP2	Ab-LTMR.ETV1_Cervical_vs_Lower Thoracic
0.042259855	-1.315041709	1	0.714	1	CFL2	Ab-LTMR.ETV1_Cervical_vs_Lower Thoracic
0.042288511	-1.304153393	0.5	0.5	1	FHIP1B	Ab-LTMR.ETV1_Cervical_vs_Lower Thoracic
0.042324398	-3.111508315	0	0.286	1	RPS9	Ab-LTMR.ETV1_Cervical_vs_Lower Thoracic
0.042338605	-1.05639917	0.75	0.786	1	NDUFAF3	Ab-LTMR.ETV1_Cervical_vs_Lower Thoracic
0.042355815	-1.514573173	0.5	0.429	1	EIF3G	Ab-LTMR.ETV1_Cervical_vs_Lower Thoracic
0.042427939	1.368243288	1	0.786	1	M6PR	Ab-LTMR.ETV1_Cervical_vs_Lower Thoracic
0.042592869	-0.628744193	0.75	0.714	1	MDN1	Ab-LTMR.ETV1_Cervical_vs_Lower Thoracic
0.042644026	-0.371242381	1	0.786	1	TNKS	Ab-LTMR.ETV1_Cervical_vs_Lower Thoracic
0.042672083	-0.437267447	0.75	0.786	1	CD74	Ab-LTMR.ETV1_Cervical_vs_Lower Thoracic
0.042696612	-0.592392706	1	0.786	1	FRMPD1	Ab-LTMR.ETV1_Cervical_vs_Lower Thoracic
0.042707229	0.976591779	1	0.786	1	SLC25A39	Ab-LTMR.ETV1_Cervical_vs_Lower Thoracic
0.042731362	-1.474680446	0.75	0.571	1	SELENOT	Ab-LTMR.ETV1_Cervical_vs_Lower Thoracic
0.04280292	1.587835824	1	0.786	1	PNISR	Ab-LTMR.ETV1_Cervical_vs_Lower Thoracic
0.04281012	-2.836501268	0	0.357	1	RPS25	Ab-LTMR.ETV1_Cervical_vs_Lower Thoracic
0.042836588	-0.803249462	1	0.714	1	APC	Ab-LTMR.ETV1_Cervical_vs_Lower Thoracic
0.042856516	-0.893084796	0	0.429	1	CORIN	Ab-LTMR.ETV1_Cervical_vs_Lower Thoracic
0.042870778	-2.478047297	0	0.357	1	RPL39	Ab-LTMR.ETV1_Cervical_vs_Lower Thoracic
0.042902038	-3.290677161	0	0.357	1	HLA-C	Ab-LTMR.ETV1_Cervical_vs_Lower Thoracic
0.043084343	-1.108813487	1	0.643	1	BEX5	Ab-LTMR.ETV1_Cervical_vs_Lower Thoracic
0.043193634	-3.181329765	0	0.357	1	HNRNPH1	Ab-LTMR.ETV1_Cervical_vs_Lower Thoracic
0.043223122	-0.266645659	0.75	0.714	1	MAP2K5	Ab-LTMR.ETV1_Cervical_vs_Lower Thoracic
0.043229583	-3.146841388	0	0.357	1	RPL9	Ab-LTMR.ETV1_Cervical_vs_Lower Thoracic
0.04324468	-3.382469637	0	0.357	1	RPS16	Ab-LTMR.ETV1_Cervical_vs_Lower Thoracic
0.043258752	-3.692490965	0	0.357	1	RPS6KA3	Ab-LTMR.ETV1_Cervical_vs_Lower Thoracic
0.043285517	1.181169759	1	0.571	1	GPR35	Ab-LTMR.ETV1_Cervical_vs_Lower Thoracic
0.043337987	-0.671812915	0.75	0.571	1	SYN3	Ab-LTMR.ETV1_Cervical_vs_Lower Thoracic
0.043362662	-0.88654195	0.75	0.643	1	ZNF804A	Ab-LTMR.ETV1_Cervical_vs_Lower Thoracic
0.043432294	-0.280107919	0.75	0.786	1	NRIP1	Ab-LTMR.ETV1_Cervical_vs_Lower Thoracic
0.043449972	-0.396178472	1	0.786	1	ABCD3	Ab-LTMR.ETV1_Cervical_vs_Lower Thoracic
0.043643814	-1.920565533	0	0.286	1	MRPS9	Ab-LTMR.ETV1_Cervical_vs_Lower Thoracic
0.043667703	-2.974004791	0	0.357	1	RPS7	Ab-LTMR.ETV1_Cervical_vs_Lower Thoracic
0.043671005	-1.212879562	1	0.857	1	S100A10	Ab-LTMR.ETV1_Cervical_vs_Lower Thoracic
0.043744064	-2.402098444	0	0.357	1	PTMA	Ab-LTMR.ETV1_Cervical_vs_Lower Thoracic
0.043858926	1.154415628	1	0.714	1	P2RX6	Ab-LTMR.ETV1_Cervical_vs_Lower Thoracic
0.044056157	-1.192645078	0.75	0.643	1	CYB5D2	Ab-LTMR.ETV1_Cervical_vs_Lower Thoracic
0.044062332	-0.385953007	1	0.714	1	TMEM163	Ab-LTMR.ETV1_Cervical_vs_Lower Thoracic
0.04415943	-1.623436649	0.5	0.571	1	ATP6V1F	Ab-LTMR.ETV1_Cervical_vs_Lower Thoracic
0.044164868	-0.610053482	1	0.786	1	CSNK1G3	Ab-LTMR.ETV1_Cervical_vs_Lower Thoracic
0.044184853	-1.152898899	1	0.714	1	ATP2A2	Ab-LTMR.ETV1_Cervical_vs_Lower Thoracic
0.044204454	-1.232173442	1	0.857	1	EIF4G1	Ab-LTMR.ETV1_Cervical_vs_Lower Thoracic
0.044212764	-2.807354922	0	0.357	1	SETD2	Ab-LTMR.ETV1_Cervical_vs_Lower Thoracic
0.044252599	-0.873366561	0.75	0.571	1	CCNA1	Ab-LTMR.ETV1_Cervical_vs_Lower Thoracic
0.044277	-0.394278939	0.5	0.571	1	EGF	Ab-LTMR.ETV1_Cervical_vs_Lower Thoracic
0.044330638	-1.527064117	0.75	0.643	1	RETREG2	Ab-LTMR.ETV1_Cervical_vs_Lower Thoracic
0.044368009	-3.247927513	0	0.357	1	MRPL57	Ab-LTMR.ETV1_Cervical_vs_Lower Thoracic
0.044385737	-0.374848409	0.75	0.571	1	SUMF1	Ab-LTMR.ETV1_Cervical_vs_Lower Thoracic
0.044443961	-0.682029919	1	0.857	1	MAGED1	Ab-LTMR.ETV1_Cervical_vs_Lower Thoracic
0.044451799	-0.868422742	1	0.857	1	SLC25A3	Ab-LTMR.ETV1_Cervical_vs_Lower Thoracic
0.044460362	-1.200819009	0.75	0.643	1	SRM	Ab-LTMR.ETV1_Cervical_vs_Lower Thoracic
0.044475464	-0.159478214	0.5	0.5	1	GRID1	Ab-LTMR.ETV1_Cervical_vs_Lower Thoracic
0.044488857	-2.850856561	0	0.357	1	RPL14	Ab-LTMR.ETV1_Cervical_vs_Lower Thoracic
0.04449264	-1.532495081	0.75	0.571	1	STIP1	Ab-LTMR.ETV1_Cervical_vs_Lower Thoracic
0.044493288	0.016993071	1	0.786	1	GTDC1	Ab-LTMR.ETV1_Cervical_vs_Lower Thoracic
0.044495068	-1.321928095	0	0.5	1	HOXA7	Ab-LTMR.ETV1_Cervical_vs_Lower Thoracic
0.044509474	-0.169186105	1	0.714	1	SORCS3	Ab-LTMR.ETV1_Cervical_vs_Lower Thoracic
0.044519168	-2.731803889	0	0.357	1	RPS23	Ab-LTMR.ETV1_Cervical_vs_Lower Thoracic
0.044567933	-0.91911026	1	0.786	1	CLSTN1	Ab-LTMR.ETV1_Cervical_vs_Lower Thoracic
0.044628178	-1.251538767	0.75	0.571	1	DPM3	Ab-LTMR.ETV1_Cervical_vs_Lower Thoracic
0.044639137	-0.669635068	1	0.929	1	SNAP91	Ab-LTMR.ETV1_Cervical_vs_Lower Thoracic
0.044692046	-0.049904906	1	0.857	1	EEA1	Ab-LTMR.ETV1_Cervical_vs_Lower Thoracic
0.044737552	-0.714812452	1	0.857	1	PLXNA2	Ab-LTMR.ETV1_Cervical_vs_Lower Thoracic
0.044743347	-1.652076697	0	0.357	1	RPS3A	Ab-LTMR.ETV1_Cervical_vs_Lower Thoracic
0.044782797	-1.247092862	0.75	0.643	1	ESD	Ab-LTMR.ETV1_Cervical_vs_Lower Thoracic
0.044783853	1.700439718	1	0.357	1	UACA	Ab-LTMR.ETV1_Cervical_vs_Lower Thoracic
0.044785773	-1.391424942	1	0.643	1	CSTB	Ab-LTMR.ETV1_Cervical_vs_Lower Thoracic
0.04482477	-1.492546866	0.75	0.786	1	PRNP	Ab-LTMR.ETV1_Cervical_vs_Lower Thoracic
0.04503497	-2.652076697	0	0.286	1	MRPS33	Ab-LTMR.ETV1_Cervical_vs_Lower Thoracic
0.045063692	-0.707218251	1	0.714	1	LXN	Ab-LTMR.ETV1_Cervical_vs_Lower Thoracic
0.045090117	-0.654925059	1	0.786	1	RASGEF1B	Ab-LTMR.ETV1_Cervical_vs_Lower Thoracic
0.045150406	-2.550197083	0	0.357	1	MRPS31	Ab-LTMR.ETV1_Cervical_vs_Lower Thoracic
0.045175828	-2.532495081	0	0.357	1	MMP25-AS1	Ab-LTMR.ETV1_Cervical_vs_Lower Thoracic
0.045252839	-1.797507136	0.75	0.571	1	AKR1B10	Ab-LTMR.ETV1_Cervical_vs_Lower Thoracic
0.04530994	0.152404902	1	0.929	1	TTC3	Ab-LTMR.ETV1_Cervical_vs_Lower Thoracic
0.045368787	-0.005274942	1	0.857	1	PAM	Ab-LTMR.ETV1_Cervical_vs_Lower Thoracic
0.045437197	-0.581687369	1	0.786	1	MCU	Ab-LTMR.ETV1_Cervical_vs_Lower Thoracic
0.045523546	-1.200944401	1	0.786	1	AP3D1	Ab-LTMR.ETV1_Cervical_vs_Lower Thoracic
0.045661513	-0.430061106	1	0.857	1	AMPH	Ab-LTMR.ETV1_Cervical_vs_Lower Thoracic
0.04566325	-1.247092862	1	0.714	1	ANAPC11	Ab-LTMR.ETV1_Cervical_vs_Lower Thoracic
0.045668848	-2.934112064	0	0.357	1	NPM1	Ab-LTMR.ETV1_Cervical_vs_Lower Thoracic
0.045722411	-0.158429363	1	0.786	1	FAM135A	Ab-LTMR.ETV1_Cervical_vs_Lower Thoracic
0.046013826	-1.123382416	1	0.714	1	BCAT1	Ab-LTMR.ETV1_Cervical_vs_Lower Thoracic
0.046061715	-1.935148856	0.5	0.5	1	DAD1	Ab-LTMR.ETV1_Cervical_vs_Lower Thoracic
0.046073273	-2.777607579	0	0.357	1	EEF1D	Ab-LTMR.ETV1_Cervical_vs_Lower Thoracic
0.046204804	-1.419713986	0.75	0.571	1	PTPN11	Ab-LTMR.ETV1_Cervical_vs_Lower Thoracic
0.046204837	1.1992347	1	0.786	1	TBKBP1	Ab-LTMR.ETV1_Cervical_vs_Lower Thoracic
0.04624739	-1.150416843	0.75	0.643	1	ANAPC1	Ab-LTMR.ETV1_Cervical_vs_Lower Thoracic
0.046271576	-2.906890596	0	0.357	1	SREK1	Ab-LTMR.ETV1_Cervical_vs_Lower Thoracic
0.046302821	-0.94753258	0	0.429	1	NLRC4	Ab-LTMR.ETV1_Cervical_vs_Lower Thoracic
0.04633937	-0.035280223	1	0.929	1	CADPS	Ab-LTMR.ETV1_Cervical_vs_Lower Thoracic
0.046495421	-0.514573173	0.5	0.643	1	FGGY	Ab-LTMR.ETV1_Cervical_vs_Lower Thoracic
0.046533929	-3.64385619	0	0.357	1	TPM3	Ab-LTMR.ETV1_Cervical_vs_Lower Thoracic
0.046569239	-0.748376867	1	1	1	NAV1	Ab-LTMR.ETV1_Cervical_vs_Lower Thoracic
0.046580636	-1.012437103	0.5	0.643	1	TCP1	Ab-LTMR.ETV1_Cervical_vs_Lower Thoracic
0.046625129	-1.214340149	0.5	0.643	1	VCPIP1	Ab-LTMR.ETV1_Cervical_vs_Lower Thoracic
0.046631302	-1.088809267	0.5	0.571	1	EIF2B2	Ab-LTMR.ETV1_Cervical_vs_Lower Thoracic
0.046633943	-1.708344916	0.75	0.5	1	SQLE	Ab-LTMR.ETV1_Cervical_vs_Lower Thoracic
0.046653887	-0.716207034	0.5	0.643	1	KCNMB4	Ab-LTMR.ETV1_Cervical_vs_Lower Thoracic
0.046775611	-1.974004791	0	0.357	1	MIR124-2HG	Ab-LTMR.ETV1_Cervical_vs_Lower Thoracic
0.046840662	-2.602036014	0	0.357	1	RPS27	Ab-LTMR.ETV1_Cervical_vs_Lower Thoracic
0.046853918	-2.906890596	0	0.357	1	PWRN1	Ab-LTMR.ETV1_Cervical_vs_Lower Thoracic
0.046954326	-0.936399838	1	0.786	1	FIS1	Ab-LTMR.ETV1_Cervical_vs_Lower Thoracic
0.047040363	-1.037670418	0.75	0.643	1	ARID1A	Ab-LTMR.ETV1_Cervical_vs_Lower Thoracic
0.047059926	-1.20894689	0.5	0.571	1	IL13RA1	Ab-LTMR.ETV1_Cervical_vs_Lower Thoracic
0.047191038	-0.173536255	1	0.857	1	TLK1	Ab-LTMR.ETV1_Cervical_vs_Lower Thoracic
0.047197082	-0.590522026	1	0.786	1	DDI2	Ab-LTMR.ETV1_Cervical_vs_Lower Thoracic
0.047202556	-1.527247003	0.5	0.571	1	TOMM34	Ab-LTMR.ETV1_Cervical_vs_Lower Thoracic
0.047206474	-0.375509135	0.75	0.714	1	RAE1	Ab-LTMR.ETV1_Cervical_vs_Lower Thoracic
0.04729361	-0.295330742	1	0.786	1	APBB2	Ab-LTMR.ETV1_Cervical_vs_Lower Thoracic
0.04730265	-0.445625819	0.5	0.643	1	DLC1	Ab-LTMR.ETV1_Cervical_vs_Lower Thoracic
0.047354093	-0.452512205	0.75	0.786	1	KLHL9	Ab-LTMR.ETV1_Cervical_vs_Lower Thoracic
0.047378139	-0.765534746	0.75	0.714	1	TDP2	Ab-LTMR.ETV1_Cervical_vs_Lower Thoracic
0.047402244	-0.438884241	1	0.857	1	ELAVL4	Ab-LTMR.ETV1_Cervical_vs_Lower Thoracic
0.04744242	-0.585831856	1	0.714	1	AKT3	Ab-LTMR.ETV1_Cervical_vs_Lower Thoracic
0.047486645	-0.425305835	1	0.714	1	KLHL28	Ab-LTMR.ETV1_Cervical_vs_Lower Thoracic
0.047506006	-2.258734268	0	0.286	1	RPL23A	Ab-LTMR.ETV1_Cervical_vs_Lower Thoracic
0.047533187	-0.530514717	0.75	0.714	1	FOXJ3	Ab-LTMR.ETV1_Cervical_vs_Lower Thoracic
0.047568142	-0.816546314	1	0.929	1	RTN1	Ab-LTMR.ETV1_Cervical_vs_Lower Thoracic
0.047640279	0.890329949	1	0.929	1	JPH4	Ab-LTMR.ETV1_Cervical_vs_Lower Thoracic
0.047679376	-0.965234582	1	0.714	1	ZDHHC14	Ab-LTMR.ETV1_Cervical_vs_Lower Thoracic
0.047735913	0.11626407	1	0.857	1	UBE3C	Ab-LTMR.ETV1_Cervical_vs_Lower Thoracic
0.04778585	-2.192645078	0	0.357	1	NUTM2B-AS1	Ab-LTMR.ETV1_Cervical_vs_Lower Thoracic
0.04788381	-0.468386924	1	0.857	1	HERC1	Ab-LTMR.ETV1_Cervical_vs_Lower Thoracic
0.0479053	-0.964485713	0.75	0.714	1	CSDE1	Ab-LTMR.ETV1_Cervical_vs_Lower Thoracic
0.047925097	-1.058743791	1	0.857	1	CCDC85B	Ab-LTMR.ETV1_Cervical_vs_Lower Thoracic
0.047962045	-1.13805994	1	0.714	1	EMC4	Ab-LTMR.ETV1_Cervical_vs_Lower Thoracic
0.048013221	-1.277533976	1	0.643	1	FGF1	Ab-LTMR.ETV1_Cervical_vs_Lower Thoracic
0.04803493	-1.321928095	0.75	0.643	1	PPIF	Ab-LTMR.ETV1_Cervical_vs_Lower Thoracic
0.048094379	-0.295738571	0.75	0.714	1	WDPCP	Ab-LTMR.ETV1_Cervical_vs_Lower Thoracic
0.048150656	-0.287029887	1	0.857	1	ATR	Ab-LTMR.ETV1_Cervical_vs_Lower Thoracic
0.048319772	-0.714413752	0.75	0.714	1	OCIAD2	Ab-LTMR.ETV1_Cervical_vs_Lower Thoracic
0.04840337	-0.276209795	1	0.786	1	TMEM178B	Ab-LTMR.ETV1_Cervical_vs_Lower Thoracic
0.048539635	-1.105182237	0.5	0.714	1	EIF2B4	Ab-LTMR.ETV1_Cervical_vs_Lower Thoracic
0.048640806	1.497014801	1	0.786	1	ZBTB1	Ab-LTMR.ETV1_Cervical_vs_Lower Thoracic
0.048650856	-1.801454321	0.75	0.714	1	GADD45A	Ab-LTMR.ETV1_Cervical_vs_Lower Thoracic
0.048669818	-0.377928441	1	0.929	1	UBR4	Ab-LTMR.ETV1_Cervical_vs_Lower Thoracic
0.048782441	1.669851398	1	0.5	1	EHMT2	Ab-LTMR.ETV1_Cervical_vs_Lower Thoracic
0.048839822	-0.571156701	0.5	0.571	1	PPARG	Ab-LTMR.ETV1_Cervical_vs_Lower Thoracic
0.048863565	-0.26059123	1	0.857	1	ELOVL7	Ab-LTMR.ETV1_Cervical_vs_Lower Thoracic
0.049041435	-1.067114196	1	0.714	1	SMU1	Ab-LTMR.ETV1_Cervical_vs_Lower Thoracic
0.049168987	0.091472929	1	0.857	1	PCDH9	Ab-LTMR.ETV1_Cervical_vs_Lower Thoracic
0.049197969	-0.752072487	0.5	0.643	1	CLCN5	Ab-LTMR.ETV1_Cervical_vs_Lower Thoracic
0.049209976	-0.734538857	1	0.786	1	GLRX	Ab-LTMR.ETV1_Cervical_vs_Lower Thoracic
0.049251899	-0.787193627	0.5	0.643	1	EEF1B2	Ab-LTMR.ETV1_Cervical_vs_Lower Thoracic
0.049335747	-1.368494913	0.75	0.643	1	TUSC2	Ab-LTMR.ETV1_Cervical_vs_Lower Thoracic
0.049354855	-1.370767232	1	0.786	1	TNFRSF21	Ab-LTMR.ETV1_Cervical_vs_Lower Thoracic
0.049375022	-2.700439718	0	0.357	1	RPL12	Ab-LTMR.ETV1_Cervical_vs_Lower Thoracic
0.049385561	-0.451379346	0.75	0.714	1	PELI1	Ab-LTMR.ETV1_Cervical_vs_Lower Thoracic
0.049511273	-0.316973213	1	0.929	1	CAMK1D	Ab-LTMR.ETV1_Cervical_vs_Lower Thoracic
0.049512698	-1.192645078	0	0.286	1	MEG9	Ab-LTMR.ETV1_Cervical_vs_Lower Thoracic
0.049533505	-1.343204755	0.75	0.714	1	DEF8	Ab-LTMR.ETV1_Cervical_vs_Lower Thoracic
0.049536711	-2.668378509	0	0.357	1	CDK10	Ab-LTMR.ETV1_Cervical_vs_Lower Thoracic
0.04953882	1.711139607	1	0.5	1	PAGR1	Ab-LTMR.ETV1_Cervical_vs_Lower Thoracic
0.049555873	-0.477578965	0.75	0.857	1	CCNI	Ab-LTMR.ETV1_Cervical_vs_Lower Thoracic
0.049581764	-1.168397532	1	0.857	1	MAP7D2	Ab-LTMR.ETV1_Cervical_vs_Lower Thoracic
0.049627518	-0.851989775	1	0.857	1	TAX1BP1	Ab-LTMR.ETV1_Cervical_vs_Lower Thoracic
0.049658044	-1.543142325	0.25	0.5	1	INTS5	Ab-LTMR.ETV1_Cervical_vs_Lower Thoracic
0.04970025	-0.370982319	0.75	0.714	1	ANKRD54	Ab-LTMR.ETV1_Cervical_vs_Lower Thoracic
0.049764715	-1.218485083	1	0.786	1	PRKAR1A	Ab-LTMR.ETV1_Cervical_vs_Lower Thoracic
0.049864893	-2.974004791	0	0.286	1	MRPL32	Ab-LTMR.ETV1_Cervical_vs_Lower Thoracic
0.049903415	-0.354916507	0.75	0.643	1	ABCC4	Ab-LTMR.ETV1_Cervical_vs_Lower Thoracic
0.050013964	-0.480221668	1	0.786	1	SLC35G2	Ab-LTMR.ETV1_Cervical_vs_Lower Thoracic
0.050019271	-1.920565533	0	0.286	1	CASC2	Ab-LTMR.ETV1_Cervical_vs_Lower Thoracic
0.0500337	-0.881355504	1	0.714	1	PEF1	Ab-LTMR.ETV1_Cervical_vs_Lower Thoracic
0.050047664	-0.727854543	1	0.714	1	SLC9A7	Ab-LTMR.ETV1_Cervical_vs_Lower Thoracic
0.050147067	-0.777607579	0.25	0.357	1	PLCG2	Ab-LTMR.ETV1_Cervical_vs_Lower Thoracic
0.050321566	-1.472752997	0.5	0.5	1	ELOC	Ab-LTMR.ETV1_Cervical_vs_Lower Thoracic
0.050395765	-1.550197083	0	0.286	1	SLC8A1-AS1	Ab-LTMR.ETV1_Cervical_vs_Lower Thoracic
0.050404949	-0.531446991	0.5	0.571	1	ASXL3	Ab-LTMR.ETV1_Cervical_vs_Lower Thoracic
0.050411769	-2.162271429	0.75	0.571	1	FUNDC2	Ab-LTMR.ETV1_Cervical_vs_Lower Thoracic
0.050412456	-0.836501268	0.75	0.571	1	PAPPA2	Ab-LTMR.ETV1_Cervical_vs_Lower Thoracic
0.050455168	-1.160327358	0.75	0.714	1	CYB5R1	Ab-LTMR.ETV1_Cervical_vs_Lower Thoracic
0.050477431	-1.016394438	1	0.714	1	CKAP5	Ab-LTMR.ETV1_Cervical_vs_Lower Thoracic
0.050493589	-0.384405881	0.75	0.786	1	HEATR5A	Ab-LTMR.ETV1_Cervical_vs_Lower Thoracic
0.050501344	-1.070654554	0.75	0.643	1	MEGF9	Ab-LTMR.ETV1_Cervical_vs_Lower Thoracic
0.050653552	-0.503846766	1	0.714	1	CDK17	Ab-LTMR.ETV1_Cervical_vs_Lower Thoracic
0.050682553	-0.777607579	0.75	0.571	1	LEPROT	Ab-LTMR.ETV1_Cervical_vs_Lower Thoracic
0.050705477	-1.695145418	0.5	0.429	1	C3	Ab-LTMR.ETV1_Cervical_vs_Lower Thoracic
0.050876503	-0.581687369	1	0.857	1	RAP1GDS1	Ab-LTMR.ETV1_Cervical_vs_Lower Thoracic
0.051144825	-0.561032484	1	0.929	1	NMNAT2	Ab-LTMR.ETV1_Cervical_vs_Lower Thoracic
0.05117476	-0.028832682	1	0.929	1	CACNA2D1	Ab-LTMR.ETV1_Cervical_vs_Lower Thoracic
0.05121338	-1.308122295	0.25	0.5	1	PLPP2	Ab-LTMR.ETV1_Cervical_vs_Lower Thoracic
0.05122856	-3.146841388	0	0.357	1	G3BP1	Ab-LTMR.ETV1_Cervical_vs_Lower Thoracic
0.051303475	-1.58114079	0.75	0.571	1	YWHAQ	Ab-LTMR.ETV1_Cervical_vs_Lower Thoracic
0.051312761	-0.192645078	0.75	0.714	1	SSH2	Ab-LTMR.ETV1_Cervical_vs_Lower Thoracic
0.051327717	-1.514573173	0.25	0.5	1	SNRPF	Ab-LTMR.ETV1_Cervical_vs_Lower Thoracic
0.051333084	1.095860015	1	0.714	1	KCTD17	Ab-LTMR.ETV1_Cervical_vs_Lower Thoracic
0.051432832	-0.911463325	0.5	0.643	1	RPP25	Ab-LTMR.ETV1_Cervical_vs_Lower Thoracic
0.051477454	1.494887156	1	0.643	1	MSANTD4	Ab-LTMR.ETV1_Cervical_vs_Lower Thoracic
0.051574337	-0.67338021	1	0.857	1	FXR1	Ab-LTMR.ETV1_Cervical_vs_Lower Thoracic
0.051602842	-1.080170349	0.75	0.643	1	SLC17A6	Ab-LTMR.ETV1_Cervical_vs_Lower Thoracic
0.051643333	-3.226068079	0	0.357	1	MRPS5	Ab-LTMR.ETV1_Cervical_vs_Lower Thoracic
0.051705733	-1.123382416	0.25	0.5	1	RP9	Ab-LTMR.ETV1_Cervical_vs_Lower Thoracic
0.051778778	-1.427421224	1	0.714	1	PFDN1	Ab-LTMR.ETV1_Cervical_vs_Lower Thoracic
0.051786075	-1.716207034	0	0.286	1	LINC01252	Ab-LTMR.ETV1_Cervical_vs_Lower Thoracic
0.051856428	-2.392317423	0.25	0.429	1	CNOT7	Ab-LTMR.ETV1_Cervical_vs_Lower Thoracic
0.051936493	-1.443870181	0.75	0.643	1	EIF2S3	Ab-LTMR.ETV1_Cervical_vs_Lower Thoracic
0.051951442	-0.596000772	0.75	0.714	1	XPO1	Ab-LTMR.ETV1_Cervical_vs_Lower Thoracic
0.052021508	-1.727776423	0.75	0.571	1	CD81	Ab-LTMR.ETV1_Cervical_vs_Lower Thoracic
0.052040878	-0.440572591	0.75	0.714	1	WDR36	Ab-LTMR.ETV1_Cervical_vs_Lower Thoracic
0.052047842	-0.44755642	1	0.786	1	PSMD1	Ab-LTMR.ETV1_Cervical_vs_Lower Thoracic
0.052151642	1.184257292	1	0.929	1	PXN	Ab-LTMR.ETV1_Cervical_vs_Lower Thoracic
0.05220523	-0.753360032	0.75	0.714	1	NEDD8	Ab-LTMR.ETV1_Cervical_vs_Lower Thoracic
0.052345986	-1.083938818	0.5	0.714	1	GAN	Ab-LTMR.ETV1_Cervical_vs_Lower Thoracic
0.0523474	-1.109316694	1	0.857	1	KPNA6	Ab-LTMR.ETV1_Cervical_vs_Lower Thoracic
0.05238259	-1.768147249	1	0.714	1	SCN4B	Ab-LTMR.ETV1_Cervical_vs_Lower Thoracic
0.052386266	-2.519716476	1	0.571	1	SSR1	Ab-LTMR.ETV1_Cervical_vs_Lower Thoracic
0.052403468	-2.731803889	0	0.357	1	RPL13A	Ab-LTMR.ETV1_Cervical_vs_Lower Thoracic
0.052467494	-1.070389328	1	0.714	1	HIF1A	Ab-LTMR.ETV1_Cervical_vs_Lower Thoracic
0.052481857	1.094636874	1	0.857	1	CLCN7	Ab-LTMR.ETV1_Cervical_vs_Lower Thoracic
0.052514907	-2.464108106	0.75	0.571	1	MFSD4A	Ab-LTMR.ETV1_Cervical_vs_Lower Thoracic
0.052520078	-1.104371141	1	0.857	1	SERINC3	Ab-LTMR.ETV1_Cervical_vs_Lower Thoracic
0.052568137	-1.267933205	0.25	0.5	1	GALNT3	Ab-LTMR.ETV1_Cervical_vs_Lower Thoracic
0.052576484	-0.78332123	1	0.643	1	FHIT	Ab-LTMR.ETV1_Cervical_vs_Lower Thoracic
0.052608583	-1.652076697	0	0.286	1	MTRNR2L1	Ab-LTMR.ETV1_Cervical_vs_Lower Thoracic
0.052612908	-1.308122295	1	0.571	1	AMD1	Ab-LTMR.ETV1_Cervical_vs_Lower Thoracic
0.052631444	-1.601488398	1	0.786	1	CDS2	Ab-LTMR.ETV1_Cervical_vs_Lower Thoracic
0.052645422	-0.421463768	0.5	0.643	1	CCDC110	Ab-LTMR.ETV1_Cervical_vs_Lower Thoracic
0.052649855	-0.016322305	1	0.857	1	DPP6	Ab-LTMR.ETV1_Cervical_vs_Lower Thoracic
0.052697681	-0.520007059	1	0.929	1	NAPG	Ab-LTMR.ETV1_Cervical_vs_Lower Thoracic
0.052780092	-0.40354186	1	0.714	1	KCNAB1	Ab-LTMR.ETV1_Cervical_vs_Lower Thoracic
0.052795543	-0.501397784	1	0.857	1	NDUFS1	Ab-LTMR.ETV1_Cervical_vs_Lower Thoracic
0.052805329	-2.075288127	0	0.286	1	MRPL3	Ab-LTMR.ETV1_Cervical_vs_Lower Thoracic
0.052877949	-0.658963082	0.5	0.714	1	MTAP	Ab-LTMR.ETV1_Cervical_vs_Lower Thoracic
0.052933498	-1.593524514	0.75	0.429	1	PEG10	Ab-LTMR.ETV1_Cervical_vs_Lower Thoracic
0.053042585	0.851945073	1	0.857	1	ADGRB1	Ab-LTMR.ETV1_Cervical_vs_Lower Thoracic
0.053065861	-0.976916387	1	0.643	1	AP3S1	Ab-LTMR.ETV1_Cervical_vs_Lower Thoracic
0.053122085	-0.826851098	1	0.714	1	ACO2	Ab-LTMR.ETV1_Cervical_vs_Lower Thoracic
0.053136569	-0.94600511	1	0.786	1	TOM1L2	Ab-LTMR.ETV1_Cervical_vs_Lower Thoracic
0.053159325	-0.95657772	1	0.786	1	IFI27L2	Ab-LTMR.ETV1_Cervical_vs_Lower Thoracic
0.053167314	-0.132607495	1	0.857	1	RAPGEF4	Ab-LTMR.ETV1_Cervical_vs_Lower Thoracic
0.053173692	-0.231119226	1	0.786	1	BBS7	Ab-LTMR.ETV1_Cervical_vs_Lower Thoracic
0.053316328	-0.920565533	0.25	0.5	1	PAPPA	Ab-LTMR.ETV1_Cervical_vs_Lower Thoracic
0.053389815	0.015941544	1	0.929	1	PGD	Ab-LTMR.ETV1_Cervical_vs_Lower Thoracic
0.053489593	-0.652076697	0.5	0.5	1	AQP11	Ab-LTMR.ETV1_Cervical_vs_Lower Thoracic
0.053491531	-1.132811828	1	0.643	1	PIP4P2	Ab-LTMR.ETV1_Cervical_vs_Lower Thoracic
0.05352303	-0.678071905	0.75	0.714	1	TIMM8B	Ab-LTMR.ETV1_Cervical_vs_Lower Thoracic
0.053647123	-0.736965594	0.75	0.714	1	ZNF207	Ab-LTMR.ETV1_Cervical_vs_Lower Thoracic
0.053689194	-0.984058456	1	0.714	1	MORF4L2	Ab-LTMR.ETV1_Cervical_vs_Lower Thoracic
0.053714082	-0.958179824	0.5	0.643	1	TRAPPC2	Ab-LTMR.ETV1_Cervical_vs_Lower Thoracic
0.053726321	1.351222402	1	0.714	1	PRRT2	Ab-LTMR.ETV1_Cervical_vs_Lower Thoracic
0.053851686	-0.756997299	1	0.714	1	RAB2A	Ab-LTMR.ETV1_Cervical_vs_Lower Thoracic
0.053927626	-0.264198339	0.75	0.786	1	CRAT	Ab-LTMR.ETV1_Cervical_vs_Lower Thoracic
0.053958576	-1.35310975	1	0.643	1	SF3A3	Ab-LTMR.ETV1_Cervical_vs_Lower Thoracic
0.054057079	-1.163886085	1	0.714	1	DENR	Ab-LTMR.ETV1_Cervical_vs_Lower Thoracic
0.054061298	-0.568539102	1	0.929	1	ANO5	Ab-LTMR.ETV1_Cervical_vs_Lower Thoracic
0.054067504	-0.604071324	1	0.786	1	PAPOLA	Ab-LTMR.ETV1_Cervical_vs_Lower Thoracic
0.054282119	-0.788495895	0.75	0.786	1	LAMTOR2	Ab-LTMR.ETV1_Cervical_vs_Lower Thoracic
0.054283607	-1.920565533	0	0.286	1	FAM184B	Ab-LTMR.ETV1_Cervical_vs_Lower Thoracic
0.054322568	-1.398549376	1	0.786	1	TMEM176A	Ab-LTMR.ETV1_Cervical_vs_Lower Thoracic
0.054337214	-3.33219643	0	0.357	1	IPO7	Ab-LTMR.ETV1_Cervical_vs_Lower Thoracic
0.054377217	1.784987109	1	0.643	1	FZD4	Ab-LTMR.ETV1_Cervical_vs_Lower Thoracic
0.054505341	-2.668378509	0	0.357	1	MRPL48	Ab-LTMR.ETV1_Cervical_vs_Lower Thoracic
0.054668774	-0.185413509	1	0.714	1	ICA1L	Ab-LTMR.ETV1_Cervical_vs_Lower Thoracic
0.054951469	-0.915111102	0.5	0.714	1	CCNB1	Ab-LTMR.ETV1_Cervical_vs_Lower Thoracic
0.05498659	-0.295738571	1	0.714	1	XKR4	Ab-LTMR.ETV1_Cervical_vs_Lower Thoracic
0.055031214	-1.13606155	1	0.571	1	AK5	Ab-LTMR.ETV1_Cervical_vs_Lower Thoracic
0.055045874	-2.584962501	0	0.286	1	EEF1A1	Ab-LTMR.ETV1_Cervical_vs_Lower Thoracic
0.055055137	-0.868755467	1	0.643	1	TSEN54	Ab-LTMR.ETV1_Cervical_vs_Lower Thoracic
0.055061613	-0.268242697	1	0.857	1	TRIM2	Ab-LTMR.ETV1_Cervical_vs_Lower Thoracic
0.055179189	-0.330148602	1	0.714	1	PEX14	Ab-LTMR.ETV1_Cervical_vs_Lower Thoracic
0.055251127	-0.966185287	1	0.786	1	CDKN2D	Ab-LTMR.ETV1_Cervical_vs_Lower Thoracic
0.055253216	-0.843283753	1	0.929	1	SV2C	Ab-LTMR.ETV1_Cervical_vs_Lower Thoracic
0.055308367	0.113781923	0.5	0.786	1	RGL1	Ab-LTMR.ETV1_Cervical_vs_Lower Thoracic
0.055380054	-0.719190892	1	0.714	1	ATRX	Ab-LTMR.ETV1_Cervical_vs_Lower Thoracic
0.055400773	-1.067114196	0.5	0.286	1	CASP8	Ab-LTMR.ETV1_Cervical_vs_Lower Thoracic
0.055469924	-0.232173442	0.5	0.786	1	EIF4B	Ab-LTMR.ETV1_Cervical_vs_Lower Thoracic
0.055544102	-1.787193627	1	0.643	1	EIF3K	Ab-LTMR.ETV1_Cervical_vs_Lower Thoracic
0.055581923	-0.754300205	1	0.857	1	SH3BGRL2	Ab-LTMR.ETV1_Cervical_vs_Lower Thoracic
0.055648856	-0.64385619	0.75	0.714	1	GAREM1	Ab-LTMR.ETV1_Cervical_vs_Lower Thoracic
0.055654507	-2.215012891	0	0.429	1	MMP25	Ab-LTMR.ETV1_Cervical_vs_Lower Thoracic
0.055670116	-1.106915204	1	0.571	1	COG6	Ab-LTMR.ETV1_Cervical_vs_Lower Thoracic
0.055693812	-0.522912474	1	0.714	1	TMEM33	Ab-LTMR.ETV1_Cervical_vs_Lower Thoracic
0.055702346	1.408805546	1	0.5	1	TADA2B	Ab-LTMR.ETV1_Cervical_vs_Lower Thoracic
0.05570579	-0.171271427	0.75	0.786	1	BEND6	Ab-LTMR.ETV1_Cervical_vs_Lower Thoracic
0.055773233	-1.085729874	0.5	0.571	1	NDUFC1	Ab-LTMR.ETV1_Cervical_vs_Lower Thoracic
0.055960135	-0.663950797	1	0.857	1	EWSR1	Ab-LTMR.ETV1_Cervical_vs_Lower Thoracic
0.055963417	-1.415037499	1	0.786	1	PFN1	Ab-LTMR.ETV1_Cervical_vs_Lower Thoracic
0.055975934	0.036836768	1	0.929	1	GFPT1	Ab-LTMR.ETV1_Cervical_vs_Lower Thoracic
0.056115362	-0.210132505	1	0.857	1	TLN2	Ab-LTMR.ETV1_Cervical_vs_Lower Thoracic
0.056130326	0.188839862	0.75	0.786	1	ANKS1B	Ab-LTMR.ETV1_Cervical_vs_Lower Thoracic
0.056202188	-0.946289413	1	0.857	1	CNTN2	Ab-LTMR.ETV1_Cervical_vs_Lower Thoracic
0.056328132	-0.112026618	1	0.857	1	NFE2L2	Ab-LTMR.ETV1_Cervical_vs_Lower Thoracic
0.056502827	-0.544946822	1	0.857	1	HRAS	Ab-LTMR.ETV1_Cervical_vs_Lower Thoracic
0.056536549	-0.740545484	1	0.714	1	SYN1	Ab-LTMR.ETV1_Cervical_vs_Lower Thoracic
0.05655117	-1.584962501	0	0.357	1	PSMA3-AS1	Ab-LTMR.ETV1_Cervical_vs_Lower Thoracic
0.056577218	-0.541373232	1	0.857	1	ACTR2	Ab-LTMR.ETV1_Cervical_vs_Lower Thoracic
0.05665086	-0.364597761	1	0.786	1	GCN1	Ab-LTMR.ETV1_Cervical_vs_Lower Thoracic
0.056770018	-0.858907681	1	0.857	1	COPA	Ab-LTMR.ETV1_Cervical_vs_Lower Thoracic
0.056787067	-0.723159795	0.75	0.714	1	DDX10	Ab-LTMR.ETV1_Cervical_vs_Lower Thoracic
0.056830423	-4.618909833	0	0.214	1	RPS6	Ab-LTMR.ETV1_Cervical_vs_Lower Thoracic
0.056874124	-1.847996907	0.25	0.429	1	AKR1C1	Ab-LTMR.ETV1_Cervical_vs_Lower Thoracic
0.056979066	-1.836501268	0	0.286	1	MRPL47	Ab-LTMR.ETV1_Cervical_vs_Lower Thoracic
0.056989124	-0.738718565	1	0.786	1	ENAH	Ab-LTMR.ETV1_Cervical_vs_Lower Thoracic
0.057048499	1.552782095	1	0.714	1	COL24A1	Ab-LTMR.ETV1_Cervical_vs_Lower Thoracic
0.057161428	-0.777607579	0.75	0.5	1	DNAAF1	Ab-LTMR.ETV1_Cervical_vs_Lower Thoracic
0.057170556	-0.844721775	0.5	0.571	1	CCDC90B	Ab-LTMR.ETV1_Cervical_vs_Lower Thoracic
0.05720669	-1.27064759	0.25	0.571	1	MOB1A	Ab-LTMR.ETV1_Cervical_vs_Lower Thoracic
0.057219912	-0.829208775	1	0.857	1	SACS	Ab-LTMR.ETV1_Cervical_vs_Lower Thoracic
0.057230648	-0.834940754	0.75	0.714	1	DNAJC8	Ab-LTMR.ETV1_Cervical_vs_Lower Thoracic
0.057250785	-0.225811942	0.75	0.857	1	TMED8	Ab-LTMR.ETV1_Cervical_vs_Lower Thoracic
0.05732046	-0.932493181	0.75	0.714	1	FDFT1	Ab-LTMR.ETV1_Cervical_vs_Lower Thoracic
0.057364959	-0.709220604	1	0.857	1	CAB39	Ab-LTMR.ETV1_Cervical_vs_Lower Thoracic
0.057395417	-0.297614638	1	0.857	1	MTHFR	Ab-LTMR.ETV1_Cervical_vs_Lower Thoracic
0.057503323	-0.646363045	0.5	0.643	1	TOPBP1	Ab-LTMR.ETV1_Cervical_vs_Lower Thoracic
0.057511392	-2.237039197	0	0.286	1	MRPS11	Ab-LTMR.ETV1_Cervical_vs_Lower Thoracic
0.057651179	-0.16701927	1	0.857	1	SOS1	Ab-LTMR.ETV1_Cervical_vs_Lower Thoracic
0.057737691	0.15693936	1	0.857	1	PIK3C3	Ab-LTMR.ETV1_Cervical_vs_Lower Thoracic
0.057751612	-1.689070904	0.5	0.5	1	BZW1	Ab-LTMR.ETV1_Cervical_vs_Lower Thoracic
0.05791477	-0.244901315	0.75	0.714	1	TRAPPC11	Ab-LTMR.ETV1_Cervical_vs_Lower Thoracic
0.057937562	-0.607682577	0.75	0.786	1	TLE4	Ab-LTMR.ETV1_Cervical_vs_Lower Thoracic
0.057971833	-2.192645078	0	0.286	1	PRR13	Ab-LTMR.ETV1_Cervical_vs_Lower Thoracic
0.057996063	1.314756439	1	0.714	1	GAS8	Ab-LTMR.ETV1_Cervical_vs_Lower Thoracic
0.058011594	-1.377069649	0.5	0.643	1	SLC7A5	Ab-LTMR.ETV1_Cervical_vs_Lower Thoracic
0.058035771	-0.526302465	1	0.714	1	CUL4A	Ab-LTMR.ETV1_Cervical_vs_Lower Thoracic
0.058080156	-1.395585137	0.5	0.5	1	PEDS1	Ab-LTMR.ETV1_Cervical_vs_Lower Thoracic
0.058081876	-0.915111102	1	0.786	1	TERF2IP	Ab-LTMR.ETV1_Cervical_vs_Lower Thoracic
0.058102704	-0.251538767	0.5	0.571	1	COL26A1	Ab-LTMR.ETV1_Cervical_vs_Lower Thoracic
0.058145189	-0.753956311	0.75	0.714	1	HACD3	Ab-LTMR.ETV1_Cervical_vs_Lower Thoracic
0.058189761	0.948530985	1	0.714	1	P4HA2	Ab-LTMR.ETV1_Cervical_vs_Lower Thoracic
0.058238429	-0.292180751	0.75	0.714	1	ASH2L	Ab-LTMR.ETV1_Cervical_vs_Lower Thoracic
0.058318672	-0.308122295	1	0.786	1	GLB1	Ab-LTMR.ETV1_Cervical_vs_Lower Thoracic
0.058377272	-2.822001698	0	0.286	1	MRPL19	Ab-LTMR.ETV1_Cervical_vs_Lower Thoracic
0.058406181	0.893942607	1	0.643	1	TK2	Ab-LTMR.ETV1_Cervical_vs_Lower Thoracic
0.058516332	-0.622632919	0.5	0.571	1	TMX1	Ab-LTMR.ETV1_Cervical_vs_Lower Thoracic
0.058585849	-1.050626073	0.75	0.643	1	VPS18	Ab-LTMR.ETV1_Cervical_vs_Lower Thoracic
0.058703074	-0.918470115	0.75	0.786	1	UBE2D3	Ab-LTMR.ETV1_Cervical_vs_Lower Thoracic
0.058855089	-1.050626073	0	0.429	1	NDUFA4L2	Ab-LTMR.ETV1_Cervical_vs_Lower Thoracic
0.058924189	-1.716207034	0	0.357	1	MRPL43	Ab-LTMR.ETV1_Cervical_vs_Lower Thoracic
0.058928147	-0.965234582	0.5	0.357	1	C1orf53	Ab-LTMR.ETV1_Cervical_vs_Lower Thoracic
0.059055642	-0.370982319	0.5	0.571	1	ELOVL6	Ab-LTMR.ETV1_Cervical_vs_Lower Thoracic
0.059118308	-0.670692375	0.5	0.571	1	KLHL41	Ab-LTMR.ETV1_Cervical_vs_Lower Thoracic
0.059215536	-0.836501268	1	0.857	1	TMEM63B	Ab-LTMR.ETV1_Cervical_vs_Lower Thoracic
0.059283785	-1.321928095	0	0.286	1	CBWD5	Ab-LTMR.ETV1_Cervical_vs_Lower Thoracic
0.05939402	-0.929610672	0.5	0.5	1	GLIS3	Ab-LTMR.ETV1_Cervical_vs_Lower Thoracic
0.059448805	0.0138058	1	0.786	1	CACUL1	Ab-LTMR.ETV1_Cervical_vs_Lower Thoracic
0.059554357	1.581473515	1	0.5	1	SYT12	Ab-LTMR.ETV1_Cervical_vs_Lower Thoracic
0.059574549	-0.683392237	1	0.714	1	LDHD	Ab-LTMR.ETV1_Cervical_vs_Lower Thoracic
0.059598212	-0.929610672	1	0.714	1	PLEKHM3	Ab-LTMR.ETV1_Cervical_vs_Lower Thoracic
0.05970274	-1.438884241	1	0.714	1	ENO1	Ab-LTMR.ETV1_Cervical_vs_Lower Thoracic
0.059708126	-1.131244533	0.75	0.571	1	ODC1	Ab-LTMR.ETV1_Cervical_vs_Lower Thoracic
0.059823246	-0.731803889	0.75	0.643	1	RPAP1	Ab-LTMR.ETV1_Cervical_vs_Lower Thoracic
0.059902983	-0.662130361	0.75	0.714	1	RNF170	Ab-LTMR.ETV1_Cervical_vs_Lower Thoracic
0.060058999	-0.975053643	1	0.643	1	FAM162A	Ab-LTMR.ETV1_Cervical_vs_Lower Thoracic
0.060091103	-1.080170349	0.25	0.357	1	ZNF319	Ab-LTMR.ETV1_Cervical_vs_Lower Thoracic
0.06017159	-0.814696897	0.75	0.714	1	INSR	Ab-LTMR.ETV1_Cervical_vs_Lower Thoracic
0.06036354	-1.742842161	0.5	0.429	1	CHAC1	Ab-LTMR.ETV1_Cervical_vs_Lower Thoracic
0.060369065	-0.652076697	0.5	0.714	1	C12orf76	Ab-LTMR.ETV1_Cervical_vs_Lower Thoracic
0.060490085	0.1382718	1	0.857	1	TRIP12	Ab-LTMR.ETV1_Cervical_vs_Lower Thoracic
0.060502103	-2.478047297	0	0.286	1	RPS4X	Ab-LTMR.ETV1_Cervical_vs_Lower Thoracic
0.06051249	-0.11768302	1	0.786	1	ME1	Ab-LTMR.ETV1_Cervical_vs_Lower Thoracic
0.060533632	-5.069162025	0	0.286	1	PCA3	Ab-LTMR.ETV1_Cervical_vs_Lower Thoracic
0.060552052	-4.192645078	0	0.286	1	KCNQ1OT1	Ab-LTMR.ETV1_Cervical_vs_Lower Thoracic
0.06061961	0.816662664	1	0.929	1	MAPK8IP1	Ab-LTMR.ETV1_Cervical_vs_Lower Thoracic
0.060726286	-0.670692375	1	0.929	1	EPDR1	Ab-LTMR.ETV1_Cervical_vs_Lower Thoracic
0.060742839	-0.443870181	1	0.786	1	DNAJC2	Ab-LTMR.ETV1_Cervical_vs_Lower Thoracic
0.060774564	1.15804201	1	0.786	1	PLEKHA6	Ab-LTMR.ETV1_Cervical_vs_Lower Thoracic
0.060776522	-0.002451479	1	0.786	1	ANO4	Ab-LTMR.ETV1_Cervical_vs_Lower Thoracic
0.060875454	1.694880193	1	0.571	1	ZNF543	Ab-LTMR.ETV1_Cervical_vs_Lower Thoracic
0.060881446	-0.933402251	0.75	0.714	1	ILF2	Ab-LTMR.ETV1_Cervical_vs_Lower Thoracic
0.061104027	-1.177948567	1	0.786	1	CORO2A	Ab-LTMR.ETV1_Cervical_vs_Lower Thoracic
0.06111285	-1.536599479	0.5	0.571	1	CSRP2	Ab-LTMR.ETV1_Cervical_vs_Lower Thoracic
0.061146026	-0.939879008	0.75	0.643	1	GNAI2	Ab-LTMR.ETV1_Cervical_vs_Lower Thoracic
0.061289728	-0.457989644	0.75	0.714	1	MTRES1	Ab-LTMR.ETV1_Cervical_vs_Lower Thoracic
0.061323313	-1.291273111	1	0.714	1	HMOX2	Ab-LTMR.ETV1_Cervical_vs_Lower Thoracic
0.061346555	-0.862496476	0.5	0.571	1	DPY19L4	Ab-LTMR.ETV1_Cervical_vs_Lower Thoracic
0.06150701	-0.192645078	1	0.929	1	USP12	Ab-LTMR.ETV1_Cervical_vs_Lower Thoracic
0.061542575	-0.738079214	1	0.714	1	MAGI1	Ab-LTMR.ETV1_Cervical_vs_Lower Thoracic
0.061607157	-0.711112167	1	0.786	1	NSF	Ab-LTMR.ETV1_Cervical_vs_Lower Thoracic
0.061667895	-0.075288127	1	0.786	1	OPHN1	Ab-LTMR.ETV1_Cervical_vs_Lower Thoracic
0.061729746	-1.008743633	0.75	0.643	1	TOMM7	Ab-LTMR.ETV1_Cervical_vs_Lower Thoracic
0.061733797	-0.680310377	0.5	0.643	1	CCDC127	Ab-LTMR.ETV1_Cervical_vs_Lower Thoracic
0.061819621	-0.586211047	1	0.786	1	SMYD2	Ab-LTMR.ETV1_Cervical_vs_Lower Thoracic
0.061865825	-0.960829403	0.75	0.571	1	SLC7A14	Ab-LTMR.ETV1_Cervical_vs_Lower Thoracic
0.061990188	-1.125258238	1	0.714	1	VAPA	Ab-LTMR.ETV1_Cervical_vs_Lower Thoracic
0.061999097	-1.911463325	0.5	0.357	1	RBBP4	Ab-LTMR.ETV1_Cervical_vs_Lower Thoracic
0.062108099	-0.777607579	0.75	0.643	1	VWA7	Ab-LTMR.ETV1_Cervical_vs_Lower Thoracic
0.062220642	-0.483876376	0.75	0.714	1	WTAP	Ab-LTMR.ETV1_Cervical_vs_Lower Thoracic
0.062259972	-0.11417102	1	0.714	1	PHKB	Ab-LTMR.ETV1_Cervical_vs_Lower Thoracic
0.062262169	-0.91753784	0.75	0.643	1	BBX	Ab-LTMR.ETV1_Cervical_vs_Lower Thoracic
0.062335579	1.017440448	1	0.857	1	CIRBP	Ab-LTMR.ETV1_Cervical_vs_Lower Thoracic
0.062377625	0	1	0.857	1	FSD1L	Ab-LTMR.ETV1_Cervical_vs_Lower Thoracic
0.062379145	-1.167313788	1	0.714	1	ZFAND5	Ab-LTMR.ETV1_Cervical_vs_Lower Thoracic
0.062408842	-1.74723393	0	0.286	1	ZNF429	Ab-LTMR.ETV1_Cervical_vs_Lower Thoracic
0.062471473	-1	0	0.5	1	ARHGEF38	Ab-LTMR.ETV1_Cervical_vs_Lower Thoracic
0.062490698	-1.12882998	1	0.714	1	MAP9	Ab-LTMR.ETV1_Cervical_vs_Lower Thoracic
0.062753854	-0.232173442	1	0.714	1	MLLT3	Ab-LTMR.ETV1_Cervical_vs_Lower Thoracic
0.062771519	-0.171271427	0.5	0.643	1	RTTN	Ab-LTMR.ETV1_Cervical_vs_Lower Thoracic
0.062776963	-0.44503224	0.5	0.643	1	KDELR1	Ab-LTMR.ETV1_Cervical_vs_Lower Thoracic
0.06279592	0.019452363	0.75	0.786	1	MT1X	Ab-LTMR.ETV1_Cervical_vs_Lower Thoracic
0.062814586	-0.245240029	1	0.857	1	TTL	Ab-LTMR.ETV1_Cervical_vs_Lower Thoracic
0.062815148	-1.228268988	0.25	0.429	1	EOLA2	Ab-LTMR.ETV1_Cervical_vs_Lower Thoracic
0.062907182	-1.853375086	0.75	0.571	1	HSP90B1	Ab-LTMR.ETV1_Cervical_vs_Lower Thoracic
0.062939367	-0.543142325	0.75	0.643	1	TONSL	Ab-LTMR.ETV1_Cervical_vs_Lower Thoracic
0.06294433	-1.228268988	0.25	0.429	1	NASP	Ab-LTMR.ETV1_Cervical_vs_Lower Thoracic
0.062976137	0.081941614	0.75	0.857	1	SPRED1	Ab-LTMR.ETV1_Cervical_vs_Lower Thoracic
0.063053817	-0.514573173	0.75	0.786	1	UTP20	Ab-LTMR.ETV1_Cervical_vs_Lower Thoracic
0.063055394	-2.434231065	0.5	0.643	1	CTXN1	Ab-LTMR.ETV1_Cervical_vs_Lower Thoracic
0.063121028	-1.402098444	0	0.286	1	ZNF846	Ab-LTMR.ETV1_Cervical_vs_Lower Thoracic
0.063147958	-0.771094272	0.75	0.714	1	ASAH1	Ab-LTMR.ETV1_Cervical_vs_Lower Thoracic
0.063180478	-0.305119807	1	0.929	1	ARIH1	Ab-LTMR.ETV1_Cervical_vs_Lower Thoracic
0.063278881	-0.394278939	0.5	0.643	1	SLC25A53	Ab-LTMR.ETV1_Cervical_vs_Lower Thoracic
0.063303605	-0.024825279	1	0.929	1	ASAP1	Ab-LTMR.ETV1_Cervical_vs_Lower Thoracic
0.063353601	-0.960829403	0.75	0.643	1	SREK1IP1	Ab-LTMR.ETV1_Cervical_vs_Lower Thoracic
0.063357316	-0.470629825	0.75	0.857	1	STXBP4	Ab-LTMR.ETV1_Cervical_vs_Lower Thoracic
0.063363232	-0.24538654	1	0.857	1	UBXN1	Ab-LTMR.ETV1_Cervical_vs_Lower Thoracic
0.063391018	-0.465663572	1	0.786	1	LCMT1	Ab-LTMR.ETV1_Cervical_vs_Lower Thoracic
0.063394521	-0.94753258	0	0.357	1	MROH8	Ab-LTMR.ETV1_Cervical_vs_Lower Thoracic
0.063436492	-0.965234582	0.5	0.429	1	SSC4D	Ab-LTMR.ETV1_Cervical_vs_Lower Thoracic
0.063460406	-0.486376281	1	0.714	1	ACYP1	Ab-LTMR.ETV1_Cervical_vs_Lower Thoracic
0.063542758	-0.818830241	1	0.571	1	ELP3	Ab-LTMR.ETV1_Cervical_vs_Lower Thoracic
0.063869339	2.430285273	1	0.357	1	DEPRECATED-ENSG00000068305	Ab-LTMR.ETV1_Cervical_vs_Lower Thoracic
0.063870629	-0.571156701	1	0.714	1	DCAF13	Ab-LTMR.ETV1_Cervical_vs_Lower Thoracic
0.06387707	-0.896443808	1	0.714	1	POLR2L	Ab-LTMR.ETV1_Cervical_vs_Lower Thoracic
0.063882066	-1.120752159	0.75	0.571	1	POLE4	Ab-LTMR.ETV1_Cervical_vs_Lower Thoracic
0.063941653	-0.783188611	1	0.786	1	GRHPR	Ab-LTMR.ETV1_Cervical_vs_Lower Thoracic
0.063947624	2.002171099	1	0.429	1	MROH7	Ab-LTMR.ETV1_Cervical_vs_Lower Thoracic
0.06402354	-1.68740977	1	0.571	1	WBP11	Ab-LTMR.ETV1_Cervical_vs_Lower Thoracic
0.064071402	-1	0.25	0.357	1	CNTNAP3	Ab-LTMR.ETV1_Cervical_vs_Lower Thoracic
0.064085702	-1.920565533	0	0.286	1	SLC16A8	Ab-LTMR.ETV1_Cervical_vs_Lower Thoracic
0.064276808	-1	0	0.286	1	SNAP25-AS1	Ab-LTMR.ETV1_Cervical_vs_Lower Thoracic
0.064388048	0.149678238	1	0.857	1	LCP1	Ab-LTMR.ETV1_Cervical_vs_Lower Thoracic
0.064390045	-0.451379346	1	0.714	1	STOML2	Ab-LTMR.ETV1_Cervical_vs_Lower Thoracic
0.064470035	-0.666576266	0.75	0.643	1	CDC42SE2	Ab-LTMR.ETV1_Cervical_vs_Lower Thoracic
0.064596486	-1.657420018	1	0.643	1	SARAF	Ab-LTMR.ETV1_Cervical_vs_Lower Thoracic
0.064681105	-1.21818017	0.5	0.643	1	PFDN4	Ab-LTMR.ETV1_Cervical_vs_Lower Thoracic
0.064766345	-1.146841388	0	0.357	1	KTN1-AS1	Ab-LTMR.ETV1_Cervical_vs_Lower Thoracic
0.064822817	-0.37922132	1	0.786	1	BASP1	Ab-LTMR.ETV1_Cervical_vs_Lower Thoracic
0.064890716	-0.288569498	1	0.786	1	ACYP2	Ab-LTMR.ETV1_Cervical_vs_Lower Thoracic
0.064899948	-0.219117289	0.75	0.786	1	FGFR1OP2	Ab-LTMR.ETV1_Cervical_vs_Lower Thoracic
0.064950824	1.424026283	1	0.643	1	NCKIPSD	Ab-LTMR.ETV1_Cervical_vs_Lower Thoracic
0.065128582	-1.695145418	0.5	0.429	1	TCEAL5	Ab-LTMR.ETV1_Cervical_vs_Lower Thoracic
0.065319543	0.752907138	1	0.714	1	DAPK3	Ab-LTMR.ETV1_Cervical_vs_Lower Thoracic
0.065350222	-1.230780207	0.75	0.643	1	CCT2	Ab-LTMR.ETV1_Cervical_vs_Lower Thoracic
0.065429698	-1.215012891	0.5	0.571	1	CBX5	Ab-LTMR.ETV1_Cervical_vs_Lower Thoracic
0.065494528	-0.817135943	0.5	0.571	1	TTC31	Ab-LTMR.ETV1_Cervical_vs_Lower Thoracic
0.065508294	-1.040641984	0.75	0.571	1	RTN4R	Ab-LTMR.ETV1_Cervical_vs_Lower Thoracic
0.065677983	-1.3309481	0.75	0.643	1	UBA52	Ab-LTMR.ETV1_Cervical_vs_Lower Thoracic
0.065766734	-0.267933205	1	0.786	1	FAM168A	Ab-LTMR.ETV1_Cervical_vs_Lower Thoracic
0.065829783	-0.953457414	1	0.786	1	SAMM50	Ab-LTMR.ETV1_Cervical_vs_Lower Thoracic
0.065831414	-0.634243403	1	0.714	1	SMARCA1	Ab-LTMR.ETV1_Cervical_vs_Lower Thoracic
0.065843258	-0.330148602	0.75	0.786	1	NCBP1	Ab-LTMR.ETV1_Cervical_vs_Lower Thoracic
0.065846836	-0.777607579	0.5	0.429	1	ACTN2	Ab-LTMR.ETV1_Cervical_vs_Lower Thoracic
0.06596112	-0.426264755	1	0.786	1	SNX16	Ab-LTMR.ETV1_Cervical_vs_Lower Thoracic
0.065989137	1.314314911	1	0.714	1	KDM4A	Ab-LTMR.ETV1_Cervical_vs_Lower Thoracic
0.066028794	-0.244388653	0.75	0.786	1	TMEM183A	Ab-LTMR.ETV1_Cervical_vs_Lower Thoracic
0.066181462	-1.014144182	1	0.643	1	SNRNP27	Ab-LTMR.ETV1_Cervical_vs_Lower Thoracic
0.066299006	-0.405256478	1	0.786	1	SGK1	Ab-LTMR.ETV1_Cervical_vs_Lower Thoracic
0.066358623	-0.159478214	1	0.857	1	KLHL24	Ab-LTMR.ETV1_Cervical_vs_Lower Thoracic
0.066366874	-0.670692375	0.5	0.5	1	NRL	Ab-LTMR.ETV1_Cervical_vs_Lower Thoracic
0.066379733	0.098928734	1	0.929	1	ARHGAP21	Ab-LTMR.ETV1_Cervical_vs_Lower Thoracic
0.066576967	-0.988174565	1	0.714	1	ARPC5L	Ab-LTMR.ETV1_Cervical_vs_Lower Thoracic
0.066622624	-1.152293345	1	0.929	1	HSPA12A	Ab-LTMR.ETV1_Cervical_vs_Lower Thoracic
0.066678402	-0.801454321	0.75	0.643	1	PSD4	Ab-LTMR.ETV1_Cervical_vs_Lower Thoracic
0.066883971	-0.770912926	1	0.857	1	RBBP7	Ab-LTMR.ETV1_Cervical_vs_Lower Thoracic
0.066887877	-1.131244533	0.5	0.429	1	ENG	Ab-LTMR.ETV1_Cervical_vs_Lower Thoracic
0.066927183	-1.560215838	0.75	0.571	1	ATP5PB	Ab-LTMR.ETV1_Cervical_vs_Lower Thoracic
0.066969177	-1.788495895	0.5	0.429	1	H2AZ1	Ab-LTMR.ETV1_Cervical_vs_Lower Thoracic
0.066970848	-0.5103237	1	0.714	1	ABL2	Ab-LTMR.ETV1_Cervical_vs_Lower Thoracic
0.067038918	-0.916127443	1	0.643	1	UBL7	Ab-LTMR.ETV1_Cervical_vs_Lower Thoracic
0.067080568	-1.166649869	0.5	0.5	1	FEN1	Ab-LTMR.ETV1_Cervical_vs_Lower Thoracic
0.067085906	-1.166649869	0.5	0.429	1	BOLA3	Ab-LTMR.ETV1_Cervical_vs_Lower Thoracic
0.067164048	-0.519716476	1	0.786	1	AKR1B1	Ab-LTMR.ETV1_Cervical_vs_Lower Thoracic
0.067190752	-0.465663572	0.25	0.5	1	C1orf56	Ab-LTMR.ETV1_Cervical_vs_Lower Thoracic
0.067290079	-0.695145418	0.75	0.643	1	SERTAD2	Ab-LTMR.ETV1_Cervical_vs_Lower Thoracic
0.067304385	-0.344056782	1	0.786	1	STARD13	Ab-LTMR.ETV1_Cervical_vs_Lower Thoracic
0.067323523	-1.192645078	0.5	0.5	1	TYMP	Ab-LTMR.ETV1_Cervical_vs_Lower Thoracic
0.067436601	-0.329403215	1	0.786	1	RALGAPB	Ab-LTMR.ETV1_Cervical_vs_Lower Thoracic
0.067538059	-0.065077929	1	0.929	1	CCSER2	Ab-LTMR.ETV1_Cervical_vs_Lower Thoracic
0.067589286	-0.504841635	1	0.857	1	LRPPRC	Ab-LTMR.ETV1_Cervical_vs_Lower Thoracic
0.067637091	-0.663950797	0.5	0.429	1	CITED2	Ab-LTMR.ETV1_Cervical_vs_Lower Thoracic
0.067642613	-1.145647598	1	0.714	1	ATL3	Ab-LTMR.ETV1_Cervical_vs_Lower Thoracic
0.067669128	-0.92712112	0.75	0.714	1	FKBP9	Ab-LTMR.ETV1_Cervical_vs_Lower Thoracic
0.067719972	-0.918783642	1	0.786	1	EIF4A2	Ab-LTMR.ETV1_Cervical_vs_Lower Thoracic
0.067750885	-0.670054438	1	0.786	1	VSNL1	Ab-LTMR.ETV1_Cervical_vs_Lower Thoracic
0.067789729	-0.633217669	0.5	0.5	1	FAM149B1	Ab-LTMR.ETV1_Cervical_vs_Lower Thoracic
0.067874938	-0.228865266	1	0.786	1	GAPVD1	Ab-LTMR.ETV1_Cervical_vs_Lower Thoracic
0.068001273	-0.394278939	1	0.857	1	SLC12A2	Ab-LTMR.ETV1_Cervical_vs_Lower Thoracic
0.068078365	0.058893689	1	0.929	1	PPM1A	Ab-LTMR.ETV1_Cervical_vs_Lower Thoracic
0.068099805	-0.293622726	1	0.714	1	ZMAT4	Ab-LTMR.ETV1_Cervical_vs_Lower Thoracic
0.068176809	-0.819733054	1	0.857	1	ATG13	Ab-LTMR.ETV1_Cervical_vs_Lower Thoracic
0.068277012	-0.429684275	0.75	0.643	1	TCF4	Ab-LTMR.ETV1_Cervical_vs_Lower Thoracic
0.068317651	-0.431431938	0.5	0.714	1	KBTBD2	Ab-LTMR.ETV1_Cervical_vs_Lower Thoracic
0.068348945	-1.670692375	0.75	0.5	1	SRSF6	Ab-LTMR.ETV1_Cervical_vs_Lower Thoracic
0.068439117	-0.91190867	0.75	0.643	1	ERLEC1	Ab-LTMR.ETV1_Cervical_vs_Lower Thoracic
0.068473733	-0.502600531	1	0.857	1	PRRC2C	Ab-LTMR.ETV1_Cervical_vs_Lower Thoracic
0.068513643	-0.039445224	0.75	0.786	1	PIAS1	Ab-LTMR.ETV1_Cervical_vs_Lower Thoracic
0.068526098	-0.009108592	1	0.929	1	GDAP1	Ab-LTMR.ETV1_Cervical_vs_Lower Thoracic
0.068528087	-0.245756414	0.75	0.786	1	SEC63	Ab-LTMR.ETV1_Cervical_vs_Lower Thoracic
0.068611521	-0.389160977	1	0.857	1	POLR3G	Ab-LTMR.ETV1_Cervical_vs_Lower Thoracic
0.068792967	-1.904139985	0.5	0.357	1	PNMA8A	Ab-LTMR.ETV1_Cervical_vs_Lower Thoracic
0.0688535	-0.192645078	0.5	0.429	1	LRRTM4	Ab-LTMR.ETV1_Cervical_vs_Lower Thoracic
0.068902982	-1.099535674	0	0.357	1	PHF7	Ab-LTMR.ETV1_Cervical_vs_Lower Thoracic
0.068975609	-0.376245016	1	0.857	1	HSPD1	Ab-LTMR.ETV1_Cervical_vs_Lower Thoracic
0.069068754	-0.906890596	0.5	0.5	1	ENOPH1	Ab-LTMR.ETV1_Cervical_vs_Lower Thoracic
0.069075607	-0.514573173	1	0.929	1	PSIP1	Ab-LTMR.ETV1_Cervical_vs_Lower Thoracic
0.069112088	-0.474215435	1	0.714	1	TBPL1	Ab-LTMR.ETV1_Cervical_vs_Lower Thoracic
0.069180354	-0.328561187	1	0.857	1	SRPK2	Ab-LTMR.ETV1_Cervical_vs_Lower Thoracic
0.069182781	-1.974004791	0	0.143	1	LINC00599	Ab-LTMR.ETV1_Cervical_vs_Lower Thoracic
0.069223215	-0.48421889	1	1	1	MYL6	Ab-LTMR.ETV1_Cervical_vs_Lower Thoracic
0.069417742	-0.893084796	0.5	0.5	1	SF3B6	Ab-LTMR.ETV1_Cervical_vs_Lower Thoracic
0.069498639	-0.94753258	0	0.286	1	ZFPM1	Ab-LTMR.ETV1_Cervical_vs_Lower Thoracic
0.069550715	-0.893084796	0	0.286	1	CCNT2-AS1	Ab-LTMR.ETV1_Cervical_vs_Lower Thoracic
0.069580182	-0.316027493	0.75	0.786	1	UFL1	Ab-LTMR.ETV1_Cervical_vs_Lower Thoracic
0.069602601	-1.054261594	1	0.786	1	GABRG2	Ab-LTMR.ETV1_Cervical_vs_Lower Thoracic
0.06960886	-1.362570079	0	0.357	1	RPS15A	Ab-LTMR.ETV1_Cervical_vs_Lower Thoracic
0.069786367	-0.335603032	0.5	0.643	1	CCDC30	Ab-LTMR.ETV1_Cervical_vs_Lower Thoracic
0.069850049	-0.617142906	0.5	0.643	1	PML	Ab-LTMR.ETV1_Cervical_vs_Lower Thoracic
0.069893107	0.004212251	1	0.714	1	ZBTB20	Ab-LTMR.ETV1_Cervical_vs_Lower Thoracic
0.070012587	-0.121709171	1	0.857	1	MAPK9	Ab-LTMR.ETV1_Cervical_vs_Lower Thoracic
0.070013675	-0.976916387	0.75	0.571	1	MPO	Ab-LTMR.ETV1_Cervical_vs_Lower Thoracic
0.070022177	-1.251538767	0.5	0.643	1	VPS29	Ab-LTMR.ETV1_Cervical_vs_Lower Thoracic
0.070052897	-0.92382832	1	0.643	1	PAIP2	Ab-LTMR.ETV1_Cervical_vs_Lower Thoracic
0.070314113	-1.192645078	0.75	0.5	1	PANK2	Ab-LTMR.ETV1_Cervical_vs_Lower Thoracic
0.070339424	-1.222392421	0.5	0.429	1	MARCHF4	Ab-LTMR.ETV1_Cervical_vs_Lower Thoracic
0.070346256	-0.461831711	0.75	0.786	1	AHCYL1	Ab-LTMR.ETV1_Cervical_vs_Lower Thoracic
0.07035731	1.633024741	1	0.643	1	INHA	Ab-LTMR.ETV1_Cervical_vs_Lower Thoracic
0.07044	0.091605814	1	0.857	1	NF1	Ab-LTMR.ETV1_Cervical_vs_Lower Thoracic
0.070470852	0.281068329	0.75	0.786	1	PPHLN1	Ab-LTMR.ETV1_Cervical_vs_Lower Thoracic
0.070477025	-0.707218251	0.5	0.5	1	NUDT10	Ab-LTMR.ETV1_Cervical_vs_Lower Thoracic
0.070576539	-0.389042291	0.75	0.714	1	FOXN3	Ab-LTMR.ETV1_Cervical_vs_Lower Thoracic
0.070754966	-1	0	0.286	1	LINC01122	Ab-LTMR.ETV1_Cervical_vs_Lower Thoracic
0.070759733	-0.372554168	0.5	0.786	1	FAM20B	Ab-LTMR.ETV1_Cervical_vs_Lower Thoracic
0.070820308	-0.644771896	1	0.786	1	CLTA	Ab-LTMR.ETV1_Cervical_vs_Lower Thoracic
0.071002459	-0.249978253	1	0.714	1	EYA3	Ab-LTMR.ETV1_Cervical_vs_Lower Thoracic
0.07100256	-0.580375231	1	0.643	1	PPP2R2A	Ab-LTMR.ETV1_Cervical_vs_Lower Thoracic
0.071040601	-0.050626073	1	0.857	1	ILF3	Ab-LTMR.ETV1_Cervical_vs_Lower Thoracic
0.071075784	-1.232402787	1	0.714	1	PSMB5	Ab-LTMR.ETV1_Cervical_vs_Lower Thoracic
0.071118342	-0.615856509	0.5	0.571	1	NCAM2	Ab-LTMR.ETV1_Cervical_vs_Lower Thoracic
0.071165396	-0.768208881	1	0.714	1	MGAT5	Ab-LTMR.ETV1_Cervical_vs_Lower Thoracic
0.071305022	-0.420285577	1	0.929	1	AGAP1	Ab-LTMR.ETV1_Cervical_vs_Lower Thoracic
0.071317608	-0.263034406	1	0.714	1	LIN52	Ab-LTMR.ETV1_Cervical_vs_Lower Thoracic
0.07132079	-0.695145418	0.5	0.5	1	DIAPH3	Ab-LTMR.ETV1_Cervical_vs_Lower Thoracic
0.071400412	-0.652076697	0.75	0.5	1	IGSF3	Ab-LTMR.ETV1_Cervical_vs_Lower Thoracic
0.071439857	-1.237039197	0	0.286	1	BDNF-AS	Ab-LTMR.ETV1_Cervical_vs_Lower Thoracic
0.071454378	-1.05246742	1	0.714	1	NIPAL3	Ab-LTMR.ETV1_Cervical_vs_Lower Thoracic
0.07154118	-1.280107919	0	0.286	1	ST7-AS2	Ab-LTMR.ETV1_Cervical_vs_Lower Thoracic
0.071597177	-0.94753258	0	0.357	1	H1-1	Ab-LTMR.ETV1_Cervical_vs_Lower Thoracic
0.071645915	-0.223341875	1	0.857	1	MYO9A	Ab-LTMR.ETV1_Cervical_vs_Lower Thoracic
0.07171257	-0.2410081	1	0.714	1	POU6F2	Ab-LTMR.ETV1_Cervical_vs_Lower Thoracic
0.071734358	-0.79255792	0.5	0.5	1	HMOX1	Ab-LTMR.ETV1_Cervical_vs_Lower Thoracic
0.071746229	-0.869530068	0.5	0.571	1	DPH3	Ab-LTMR.ETV1_Cervical_vs_Lower Thoracic
0.071876378	-1.385290156	0.25	0.5	1	TTC29	Ab-LTMR.ETV1_Cervical_vs_Lower Thoracic
0.071972888	-1.211504105	0.75	0.571	1	RGS10	Ab-LTMR.ETV1_Cervical_vs_Lower Thoracic
0.072051777	-0.600729817	0.75	0.643	1	SYT6	Ab-LTMR.ETV1_Cervical_vs_Lower Thoracic
0.07224435	-0.855610091	0.5	0.5	1	GSPT2	Ab-LTMR.ETV1_Cervical_vs_Lower Thoracic
0.072260692	-0.951636978	0.75	0.643	1	SUMO3	Ab-LTMR.ETV1_Cervical_vs_Lower Thoracic
0.072271175	-0.172467196	1	0.857	1	GMDS	Ab-LTMR.ETV1_Cervical_vs_Lower Thoracic
0.072330149	-0.476284688	1	0.786	1	ANXA11	Ab-LTMR.ETV1_Cervical_vs_Lower Thoracic
0.072365517	-1.015375226	1	0.786	1	PTPRN	Ab-LTMR.ETV1_Cervical_vs_Lower Thoracic
0.072476417	0.958134874	1	0.714	1	SPTB	Ab-LTMR.ETV1_Cervical_vs_Lower Thoracic
0.072514674	-0.351074441	1	0.714	1	HERC6	Ab-LTMR.ETV1_Cervical_vs_Lower Thoracic
0.072555709	-1.330148602	0.75	0.5	1	ZNF37A	Ab-LTMR.ETV1_Cervical_vs_Lower Thoracic
0.072665854	-1.514573173	0	0.429	1	KRBOX5	Ab-LTMR.ETV1_Cervical_vs_Lower Thoracic
0.072799646	-0.652076697	0.25	0.5	1	HAPLN1	Ab-LTMR.ETV1_Cervical_vs_Lower Thoracic
0.072825827	-0.755581272	1	0.714	1	TENM4	Ab-LTMR.ETV1_Cervical_vs_Lower Thoracic
0.072874352	-0.514573173	0.5	0.5	1	AXDND1	Ab-LTMR.ETV1_Cervical_vs_Lower Thoracic
0.072920897	-0.381090167	1	0.714	1	ACKR1	Ab-LTMR.ETV1_Cervical_vs_Lower Thoracic
0.072941421	-4.242493627	0	0.286	1	TMEM233	Ab-LTMR.ETV1_Cervical_vs_Lower Thoracic
0.072989884	-1.195416827	1	0.857	1	TLN1	Ab-LTMR.ETV1_Cervical_vs_Lower Thoracic
0.073028619	-0.558967292	1	0.714	1	SURF4	Ab-LTMR.ETV1_Cervical_vs_Lower Thoracic
0.073043124	-0.893084796	0	0.429	1	CDC14A	Ab-LTMR.ETV1_Cervical_vs_Lower Thoracic
0.073052316	1.65123572	1	0.5	1	TTC4	Ab-LTMR.ETV1_Cervical_vs_Lower Thoracic
0.073169381	-1.005018075	1	0.714	1	DDX3X	Ab-LTMR.ETV1_Cervical_vs_Lower Thoracic
0.073188005	-0.15417093	1	0.857	1	RASAL2	Ab-LTMR.ETV1_Cervical_vs_Lower Thoracic
0.073232446	0.264658148	1	0.786	1	UNC79	Ab-LTMR.ETV1_Cervical_vs_Lower Thoracic
0.073233502	-0.552187465	1	0.714	1	TMEM120A	Ab-LTMR.ETV1_Cervical_vs_Lower Thoracic
0.073267227	1.147047296	1	0.857	1	NLGN2	Ab-LTMR.ETV1_Cervical_vs_Lower Thoracic
0.073280728	-0.887790496	0.75	0.643	1	PPP2CB	Ab-LTMR.ETV1_Cervical_vs_Lower Thoracic
0.073325993	-1.345891338	0.75	0.714	1	RAB1A	Ab-LTMR.ETV1_Cervical_vs_Lower Thoracic
0.073386219	-0.7589919	1	0.714	1	DPF2	Ab-LTMR.ETV1_Cervical_vs_Lower Thoracic
0.073566259	-0.839008123	0.75	0.714	1	SNX17	Ab-LTMR.ETV1_Cervical_vs_Lower Thoracic
0.073571546	-0.082856932	1	0.857	1	AFG3L2	Ab-LTMR.ETV1_Cervical_vs_Lower Thoracic
0.073805531	-0.455679484	0.75	0.714	1	PSMC2	Ab-LTMR.ETV1_Cervical_vs_Lower Thoracic
0.073806477	-0.330148602	1	0.786	1	XPO6	Ab-LTMR.ETV1_Cervical_vs_Lower Thoracic
0.073816795	-0.538419915	0.75	0.643	1	PUM3	Ab-LTMR.ETV1_Cervical_vs_Lower Thoracic
0.073821577	-0.678071905	0.25	0.5	1	STK31	Ab-LTMR.ETV1_Cervical_vs_Lower Thoracic
0.073843201	-1.080170349	0.25	0.286	1	CD4	Ab-LTMR.ETV1_Cervical_vs_Lower Thoracic
0.073845455	-0.074808588	1	0.786	1	HCFC1R1	Ab-LTMR.ETV1_Cervical_vs_Lower Thoracic
0.07387096	-0.508420946	0.75	0.714	1	COPB2	Ab-LTMR.ETV1_Cervical_vs_Lower Thoracic
0.073916172	-0.99374101	1	0.643	1	CRYZ	Ab-LTMR.ETV1_Cervical_vs_Lower Thoracic
0.07408487	-0.131244533	1	0.857	1	HECTD1	Ab-LTMR.ETV1_Cervical_vs_Lower Thoracic
0.074107064	-0.590676152	0.75	0.714	1	PSMC6	Ab-LTMR.ETV1_Cervical_vs_Lower Thoracic
0.074131621	-1.192645078	1	0.5	1	PKIB	Ab-LTMR.ETV1_Cervical_vs_Lower Thoracic
0.074254929	-2.342392197	0	0.286	1	ZNF213-AS1	Ab-LTMR.ETV1_Cervical_vs_Lower Thoracic
0.074259645	-0.095055251	1	0.857	1	ALCAM	Ab-LTMR.ETV1_Cervical_vs_Lower Thoracic
0.074321718	-0.520832163	0.75	0.857	1	KDM5B	Ab-LTMR.ETV1_Cervical_vs_Lower Thoracic
0.074391895	-1.893084796	0	0.143	1	FLJ35934	Ab-LTMR.ETV1_Cervical_vs_Lower Thoracic
0.074396032	-0.817135943	0.5	0.643	1	LCLAT1	Ab-LTMR.ETV1_Cervical_vs_Lower Thoracic
0.074413212	-1.10228105	1	0.786	1	RUVBL2	Ab-LTMR.ETV1_Cervical_vs_Lower Thoracic
0.074518055	-1.893084796	0.75	0.429	1	C11orf49	Ab-LTMR.ETV1_Cervical_vs_Lower Thoracic
0.074599603	1.247927513	1	0.571	1	EAF2	Ab-LTMR.ETV1_Cervical_vs_Lower Thoracic
0.074677812	-0.770818413	1	0.857	1	CDIPT	Ab-LTMR.ETV1_Cervical_vs_Lower Thoracic
0.074757663	-0.573466862	0.75	0.643	1	NOC4L	Ab-LTMR.ETV1_Cervical_vs_Lower Thoracic
0.07476197	1.279725596	1	0.5	1	SPACA6	Ab-LTMR.ETV1_Cervical_vs_Lower Thoracic
0.074814141	-0.734214983	1	0.786	1	CAMLG	Ab-LTMR.ETV1_Cervical_vs_Lower Thoracic
0.074822933	1.302882339	1	0.714	1	TRMT61B	Ab-LTMR.ETV1_Cervical_vs_Lower Thoracic
0.074832989	-2.635588574	0	0.286	1	BCYRN1	Ab-LTMR.ETV1_Cervical_vs_Lower Thoracic
0.074869138	-2.050626073	0	0.286	1	LINC00667	Ab-LTMR.ETV1_Cervical_vs_Lower Thoracic
0.074918411	-0.128514741	1	0.857	1	ATXN2L	Ab-LTMR.ETV1_Cervical_vs_Lower Thoracic
0.075036485	-1.048005373	1	0.786	1	TMEM208	Ab-LTMR.ETV1_Cervical_vs_Lower Thoracic
0.075057454	-0.090765464	0.75	0.786	1	SYNPO2	Ab-LTMR.ETV1_Cervical_vs_Lower Thoracic
0.075062188	-1.146841388	0.5	0.429	1	FAM83G	Ab-LTMR.ETV1_Cervical_vs_Lower Thoracic
0.075066338	-0.171271427	0.5	0.714	1	OGFRL1	Ab-LTMR.ETV1_Cervical_vs_Lower Thoracic
0.075098424	-0.429684275	0.75	0.857	1	ZBTB38	Ab-LTMR.ETV1_Cervical_vs_Lower Thoracic
0.075229428	-0.965234582	0.75	0.714	1	TMEM230	Ab-LTMR.ETV1_Cervical_vs_Lower Thoracic
0.075321624	-1.162271429	0.5	0.5	1	NAA50	Ab-LTMR.ETV1_Cervical_vs_Lower Thoracic
0.075394943	-2.567684509	0	0.286	1	METAP1	Ab-LTMR.ETV1_Cervical_vs_Lower Thoracic
0.075599529	-4.203872333	0	0.286	1	RPS19	Ab-LTMR.ETV1_Cervical_vs_Lower Thoracic
0.075610271	-0.381678902	1	0.857	1	ACTN4	Ab-LTMR.ETV1_Cervical_vs_Lower Thoracic
0.075668949	-1.893084796	0	0.143	1	SNHG24	Ab-LTMR.ETV1_Cervical_vs_Lower Thoracic
0.07573403	-0.811554911	0.25	0.571	1	OCEL1	Ab-LTMR.ETV1_Cervical_vs_Lower Thoracic
0.075738822	-4.301169535	0	0.286	1	RPLP0	Ab-LTMR.ETV1_Cervical_vs_Lower Thoracic
0.075748976	-0.751877304	1	0.857	1	TES	Ab-LTMR.ETV1_Cervical_vs_Lower Thoracic
0.075760117	-0.106915204	0.75	0.786	1	ABCB7	Ab-LTMR.ETV1_Cervical_vs_Lower Thoracic
0.075784871	-0.251538767	0.5	0.714	1	FERMT3	Ab-LTMR.ETV1_Cervical_vs_Lower Thoracic
0.07579467	-0.341871087	1	0.929	1	MAPK1IP1L	Ab-LTMR.ETV1_Cervical_vs_Lower Thoracic
0.075851741	1.448273829	1	0.571	1	ZFP62	Ab-LTMR.ETV1_Cervical_vs_Lower Thoracic
0.075947201	-1.478583316	1	0.643	1	ATP5MC3	Ab-LTMR.ETV1_Cervical_vs_Lower Thoracic
0.076054168	-0.443382125	1	0.786	1	KLF6	Ab-LTMR.ETV1_Cervical_vs_Lower Thoracic
0.076111863	-0.652076697	0.5	0.571	1	ZNF81	Ab-LTMR.ETV1_Cervical_vs_Lower Thoracic
0.076219127	-0.118644496	1	0.786	1	THSD7A	Ab-LTMR.ETV1_Cervical_vs_Lower Thoracic
0.076350069	0.199885022	1	0.857	1	OSBPL9	Ab-LTMR.ETV1_Cervical_vs_Lower Thoracic
0.076383968	-2.075288127	0	0.214	1	PABPN1	Ab-LTMR.ETV1_Cervical_vs_Lower Thoracic
0.076425601	-0.319756996	1	0.786	1	MTMR7	Ab-LTMR.ETV1_Cervical_vs_Lower Thoracic
0.076434342	-0.934112064	0.5	0.571	1	CHRNA6	Ab-LTMR.ETV1_Cervical_vs_Lower Thoracic
0.076581965	0.10938346	1	0.857	1	EXOC6B	Ab-LTMR.ETV1_Cervical_vs_Lower Thoracic
0.076601906	-0.324350757	0.75	0.786	1	IAH1	Ab-LTMR.ETV1_Cervical_vs_Lower Thoracic
0.076807023	-0.625604485	0.5	0.571	1	WDR83	Ab-LTMR.ETV1_Cervical_vs_Lower Thoracic
0.076824315	-1.280107919	0.5	0.429	1	UTP11	Ab-LTMR.ETV1_Cervical_vs_Lower Thoracic
0.076875797	0.156689174	1	0.929	1	ADAM11	Ab-LTMR.ETV1_Cervical_vs_Lower Thoracic
0.076904034	-1.010806755	0.75	0.714	1	SEC61A1	Ab-LTMR.ETV1_Cervical_vs_Lower Thoracic
0.07699062	-0.584962501	1	0.857	1	ALDOC	Ab-LTMR.ETV1_Cervical_vs_Lower Thoracic
0.077000129	-1.340288632	1	0.571	1	KPNA5	Ab-LTMR.ETV1_Cervical_vs_Lower Thoracic
0.077048641	-0.508000519	1	0.643	1	PLCZ1	Ab-LTMR.ETV1_Cervical_vs_Lower Thoracic
0.077127081	-0.482151695	0.75	0.714	1	UGP2	Ab-LTMR.ETV1_Cervical_vs_Lower Thoracic
0.077212905	-1.440572591	0	0.357	1	MRPS18A	Ab-LTMR.ETV1_Cervical_vs_Lower Thoracic
0.077402515	-1.836501268	0	0.286	1	NNT-AS1	Ab-LTMR.ETV1_Cervical_vs_Lower Thoracic
0.077447568	0.03858059	1	0.857	1	TBCD	Ab-LTMR.ETV1_Cervical_vs_Lower Thoracic
0.07745024	-0.534050547	1	0.714	1	SEZ6L2	Ab-LTMR.ETV1_Cervical_vs_Lower Thoracic
0.077475408	-0.584962501	0.75	0.5	1	HCCS	Ab-LTMR.ETV1_Cervical_vs_Lower Thoracic
0.07751975	-1.584962501	0	0.286	1	MATR3	Ab-LTMR.ETV1_Cervical_vs_Lower Thoracic
0.077529978	-0.447600619	1	0.929	1	ATG2B	Ab-LTMR.ETV1_Cervical_vs_Lower Thoracic
0.077539938	-0.032487853	1	0.786	1	GIGYF2	Ab-LTMR.ETV1_Cervical_vs_Lower Thoracic
0.077565398	-0.564203941	0.75	0.714	1	PAFAH1B3	Ab-LTMR.ETV1_Cervical_vs_Lower Thoracic
0.077653393	-0.875073388	0.5	0.643	1	TSPYL5	Ab-LTMR.ETV1_Cervical_vs_Lower Thoracic
0.077802348	-1.397759508	0.5	0.5	1	PPP1CC	Ab-LTMR.ETV1_Cervical_vs_Lower Thoracic
0.077819139	-1.05246742	0.75	0.643	1	RAB3A	Ab-LTMR.ETV1_Cervical_vs_Lower Thoracic
0.077828843	-0.862496476	0.5	0.571	1	TMEM86A	Ab-LTMR.ETV1_Cervical_vs_Lower Thoracic
0.077964838	-1.140177658	0.5	0.429	1	LYPLA1	Ab-LTMR.ETV1_Cervical_vs_Lower Thoracic
0.078013861	-1.162271429	0.5	0.5	1	ATPAF2	Ab-LTMR.ETV1_Cervical_vs_Lower Thoracic
0.078101723	-0.931935725	1	0.714	1	SF3B2	Ab-LTMR.ETV1_Cervical_vs_Lower Thoracic
0.07810663	-0.905363126	0.5	0.429	1	RIDA	Ab-LTMR.ETV1_Cervical_vs_Lower Thoracic
0.078229094	-0.607682577	1	0.786	1	TRIM27	Ab-LTMR.ETV1_Cervical_vs_Lower Thoracic
0.078251365	-0.90426372	1	0.714	1	ATP11A	Ab-LTMR.ETV1_Cervical_vs_Lower Thoracic
0.07836067	-2.496425826	0	0.286	1	LINC00174	Ab-LTMR.ETV1_Cervical_vs_Lower Thoracic
0.078437765	-0.966185287	0.75	0.714	1	PCP4	Ab-LTMR.ETV1_Cervical_vs_Lower Thoracic
0.078460715	-1.171271427	1	0.643	1	CHRNB2	Ab-LTMR.ETV1_Cervical_vs_Lower Thoracic
0.078510163	-0.633217669	0.75	0.929	1	USP10	Ab-LTMR.ETV1_Cervical_vs_Lower Thoracic
0.078548104	-0.878786413	1	0.786	1	YKT6	Ab-LTMR.ETV1_Cervical_vs_Lower Thoracic
0.078642544	-0.496037221	1	0.929	1	ACTR10	Ab-LTMR.ETV1_Cervical_vs_Lower Thoracic
0.078771322	-0.549338591	1	0.786	1	PHACTR2	Ab-LTMR.ETV1_Cervical_vs_Lower Thoracic
0.078885509	-0.537780564	1	0.786	1	FBXL20	Ab-LTMR.ETV1_Cervical_vs_Lower Thoracic
0.078971284	-0.10775618	0.75	0.714	1	AK9	Ab-LTMR.ETV1_Cervical_vs_Lower Thoracic
0.079011748	-0.581557507	1	0.786	1	SCAMP5	Ab-LTMR.ETV1_Cervical_vs_Lower Thoracic
0.079029721	-0.051090934	1	0.857	1	VEZT	Ab-LTMR.ETV1_Cervical_vs_Lower Thoracic
0.079038213	-1.298723597	0.75	0.786	1	STX1B	Ab-LTMR.ETV1_Cervical_vs_Lower Thoracic
0.079043628	-1.974004791	0	0.286	1	MCPH1-AS1	Ab-LTMR.ETV1_Cervical_vs_Lower Thoracic
0.07929952	-0.777607579	0.25	0.429	1	TRAF3IP2	Ab-LTMR.ETV1_Cervical_vs_Lower Thoracic
0.079342638	-0.542229516	1	0.643	1	CSRNP3	Ab-LTMR.ETV1_Cervical_vs_Lower Thoracic
0.079393032	-0.25823342	1	0.786	1	ADAM9	Ab-LTMR.ETV1_Cervical_vs_Lower Thoracic
0.079492836	-0.335947556	1	0.929	1	ARPC2	Ab-LTMR.ETV1_Cervical_vs_Lower Thoracic
0.079564806	0.147695054	1	0.786	1	MAP3K2	Ab-LTMR.ETV1_Cervical_vs_Lower Thoracic
0.07967287	-0.081613766	1	0.857	1	CNKSR2	Ab-LTMR.ETV1_Cervical_vs_Lower Thoracic
0.079699533	-0.883541023	0.75	0.714	1	GTF2F1	Ab-LTMR.ETV1_Cervical_vs_Lower Thoracic
0.079702457	-0.111508315	0.75	0.643	1	TLL1	Ab-LTMR.ETV1_Cervical_vs_Lower Thoracic
0.079736844	-1.797927563	1	0.714	1	MDH2	Ab-LTMR.ETV1_Cervical_vs_Lower Thoracic
0.079752552	-0.902565849	1	0.714	1	CALCB	Ab-LTMR.ETV1_Cervical_vs_Lower Thoracic
0.079776236	-0.924448967	1	0.643	1	KCNH1	Ab-LTMR.ETV1_Cervical_vs_Lower Thoracic
0.079900465	-0.496425826	0.75	0.571	1	MKX	Ab-LTMR.ETV1_Cervical_vs_Lower Thoracic
0.079926338	-0.339486466	1	0.714	1	SND1	Ab-LTMR.ETV1_Cervical_vs_Lower Thoracic
0.080133108	-0.124829694	1	0.714	1	TMCC1	Ab-LTMR.ETV1_Cervical_vs_Lower Thoracic
0.080164279	-0.339627059	1	0.786	1	SCN7A	Ab-LTMR.ETV1_Cervical_vs_Lower Thoracic
0.080319875	-0.617142906	0.75	0.786	1	CAPZB	Ab-LTMR.ETV1_Cervical_vs_Lower Thoracic
0.080329598	-1	1	0.714	1	PPME1	Ab-LTMR.ETV1_Cervical_vs_Lower Thoracic
0.08051856	-0.577308928	1	0.714	1	CDS1	Ab-LTMR.ETV1_Cervical_vs_Lower Thoracic
0.080525871	-1.015767316	0.75	0.571	1	SRPX	Ab-LTMR.ETV1_Cervical_vs_Lower Thoracic
0.080579484	-2.075288127	0	0.286	1	NPIPA5	Ab-LTMR.ETV1_Cervical_vs_Lower Thoracic
0.08067285	-0.685349071	1	0.714	1	G3BP2	Ab-LTMR.ETV1_Cervical_vs_Lower Thoracic
0.080738867	-0.371448231	1	0.857	1	WDFY3	Ab-LTMR.ETV1_Cervical_vs_Lower Thoracic
0.08082085	-2.025535092	0	0.286	1	MRPL4	Ab-LTMR.ETV1_Cervical_vs_Lower Thoracic
0.080851471	-0.660424039	0.75	0.714	1	NCOA4	Ab-LTMR.ETV1_Cervical_vs_Lower Thoracic
0.080851979	-0.777607579	0.75	0.643	1	ABAT	Ab-LTMR.ETV1_Cervical_vs_Lower Thoracic
0.080966736	0.804215215	1	0.786	1	SH3PXD2A	Ab-LTMR.ETV1_Cervical_vs_Lower Thoracic
0.081077933	-0.707218251	0.75	0.5	1	INPP5D	Ab-LTMR.ETV1_Cervical_vs_Lower Thoracic
0.081103163	-0.853158612	1	0.714	1	ADIPOR1	Ab-LTMR.ETV1_Cervical_vs_Lower Thoracic
0.081180226	0.190683562	0.5	0.714	1	MID1	Ab-LTMR.ETV1_Cervical_vs_Lower Thoracic
0.081180268	-2.169925001	0	0.214	1	MRPS30	Ab-LTMR.ETV1_Cervical_vs_Lower Thoracic
0.081218868	0.005433886	1	0.786	1	RAPH1	Ab-LTMR.ETV1_Cervical_vs_Lower Thoracic
0.081265762	-0.097904588	1	0.857	1	ANK3	Ab-LTMR.ETV1_Cervical_vs_Lower Thoracic
0.081487818	-0.420673034	1	0.714	1	STXBP5L	Ab-LTMR.ETV1_Cervical_vs_Lower Thoracic
0.081491638	-0.634867407	0.5	0.643	1	HP1BP3	Ab-LTMR.ETV1_Cervical_vs_Lower Thoracic
0.081539852	-0.391716425	1	0.714	1	MTX2	Ab-LTMR.ETV1_Cervical_vs_Lower Thoracic
0.081697858	-0.604071324	1	0.786	1	DENND1B	Ab-LTMR.ETV1_Cervical_vs_Lower Thoracic
0.081699547	-0.175367087	0.75	0.571	1	ARMC1	Ab-LTMR.ETV1_Cervical_vs_Lower Thoracic
0.081771422	-1.584962501	0	0.286	1	MT1F	Ab-LTMR.ETV1_Cervical_vs_Lower Thoracic
0.081807764	1.069146161	1	0.857	1	PDHA1	Ab-LTMR.ETV1_Cervical_vs_Lower Thoracic
0.081965163	-1.165337732	0.5	0.643	1	DEGS1	Ab-LTMR.ETV1_Cervical_vs_Lower Thoracic
0.082064237	-0.171627297	1	0.929	1	ARMCX3	Ab-LTMR.ETV1_Cervical_vs_Lower Thoracic
0.082085458	-0.483209002	1	0.786	1	TRIO	Ab-LTMR.ETV1_Cervical_vs_Lower Thoracic
0.082201381	-4.295932886	0	0.286	1	RPL31	Ab-LTMR.ETV1_Cervical_vs_Lower Thoracic
0.082202354	-1.311586151	0.75	0.714	1	CELSR2	Ab-LTMR.ETV1_Cervical_vs_Lower Thoracic
0.082240291	0.078656944	0.75	0.857	1	RNF38	Ab-LTMR.ETV1_Cervical_vs_Lower Thoracic
0.082248997	-0.467652125	1	0.786	1	PITPNB	Ab-LTMR.ETV1_Cervical_vs_Lower Thoracic
0.082349866	-0.450032921	0.75	0.857	1	SEC11C	Ab-LTMR.ETV1_Cervical_vs_Lower Thoracic
0.082360609	-0.184607759	1	0.786	1	IPO11	Ab-LTMR.ETV1_Cervical_vs_Lower Thoracic
0.082432991	-0.79385693	1	0.714	1	ISCU	Ab-LTMR.ETV1_Cervical_vs_Lower Thoracic
0.082514138	-0.692111358	1	0.786	1	NAA38	Ab-LTMR.ETV1_Cervical_vs_Lower Thoracic
0.082563536	-0.805088315	0.75	0.571	1	GLRX2	Ab-LTMR.ETV1_Cervical_vs_Lower Thoracic
0.082632051	-0.537780564	0.75	0.786	1	SCG3	Ab-LTMR.ETV1_Cervical_vs_Lower Thoracic
0.082697662	-1.072350844	0.75	0.643	1	C4orf48	Ab-LTMR.ETV1_Cervical_vs_Lower Thoracic
0.082717994	-0.7030796	1	0.786	1	PSMD6	Ab-LTMR.ETV1_Cervical_vs_Lower Thoracic
0.082718234	-0.777607579	1	0.786	1	BLOC1S2	Ab-LTMR.ETV1_Cervical_vs_Lower Thoracic
0.082728069	-1.716207034	0	0.143	1	FAM19A2	Ab-LTMR.ETV1_Cervical_vs_Lower Thoracic
0.082952799	-0.26622621	0.75	0.714	1	NOC2L	Ab-LTMR.ETV1_Cervical_vs_Lower Thoracic
0.083007888	-1	0.5	0.571	1	DEK	Ab-LTMR.ETV1_Cervical_vs_Lower Thoracic
0.083012151	-0.5568389	1	0.714	1	FAM131B	Ab-LTMR.ETV1_Cervical_vs_Lower Thoracic
0.083035378	0.925352131	1	0.857	1	MKNK1	Ab-LTMR.ETV1_Cervical_vs_Lower Thoracic
0.083076936	-0.505528033	0.75	0.857	1	NELFE	Ab-LTMR.ETV1_Cervical_vs_Lower Thoracic
0.083137209	-0.965234582	0.25	0.5	1	DIAPH2	Ab-LTMR.ETV1_Cervical_vs_Lower Thoracic
0.083333898	2.245476034	1	0.357	1	LURAP1	Ab-LTMR.ETV1_Cervical_vs_Lower Thoracic
0.083351339	0.281471654	1	0.857	1	PTPRM	Ab-LTMR.ETV1_Cervical_vs_Lower Thoracic
0.08349592	1.084888898	1	0.571	1	AP3S2	Ab-LTMR.ETV1_Cervical_vs_Lower Thoracic
0.083507817	-0.935687155	1	0.714	1	RTL8C	Ab-LTMR.ETV1_Cervical_vs_Lower Thoracic
0.083528578	-1	0.5	0.5	1	ARL5A	Ab-LTMR.ETV1_Cervical_vs_Lower Thoracic
0.083555147	-0.486828182	0.75	0.714	1	ARL3	Ab-LTMR.ETV1_Cervical_vs_Lower Thoracic
0.083595008	-0.960829403	0.5	0.5	1	SLC35C1	Ab-LTMR.ETV1_Cervical_vs_Lower Thoracic
0.083644307	-0.745898719	0.5	0.571	1	PPT1	Ab-LTMR.ETV1_Cervical_vs_Lower Thoracic
0.083875442	-1.74723393	0	0.143	1	KIAA1468	Ab-LTMR.ETV1_Cervical_vs_Lower Thoracic
0.083908248	-0.167841687	1	0.714	1	TRIM23	Ab-LTMR.ETV1_Cervical_vs_Lower Thoracic
0.083956992	-2.057715498	0.25	0.429	1	RBM8A	Ab-LTMR.ETV1_Cervical_vs_Lower Thoracic
0.084016796	-1.085729874	0.5	0.357	1	ADAMTS3	Ab-LTMR.ETV1_Cervical_vs_Lower Thoracic
0.084165163	-1.060541542	0.75	0.571	1	P4HB	Ab-LTMR.ETV1_Cervical_vs_Lower Thoracic
0.084233937	-0.571156701	1	0.571	1	DNAAF2	Ab-LTMR.ETV1_Cervical_vs_Lower Thoracic
0.084248846	-0.680310377	0.5	0.643	1	PDS5B	Ab-LTMR.ETV1_Cervical_vs_Lower Thoracic
0.084327681	-0.451379346	1	0.714	1	CRADD	Ab-LTMR.ETV1_Cervical_vs_Lower Thoracic
0.084369229	-0.627692538	1	0.714	1	KCTD16	Ab-LTMR.ETV1_Cervical_vs_Lower Thoracic
0.084450883	-0.721573544	1	0.643	1	CIAPIN1	Ab-LTMR.ETV1_Cervical_vs_Lower Thoracic
0.084494195	-0.067114196	0.75	0.714	1	AFTPH	Ab-LTMR.ETV1_Cervical_vs_Lower Thoracic
0.084577423	-0.357031896	1	0.643	1	INTS14	Ab-LTMR.ETV1_Cervical_vs_Lower Thoracic
0.084630991	-0.491303394	1	0.786	1	SIPA1L3	Ab-LTMR.ETV1_Cervical_vs_Lower Thoracic
0.084632377	-0.367868268	1	0.857	1	DPYSL3	Ab-LTMR.ETV1_Cervical_vs_Lower Thoracic
0.084670878	-0.72416832	0.75	0.786	1	MFN2	Ab-LTMR.ETV1_Cervical_vs_Lower Thoracic
0.084749003	-0.178145508	0.75	0.643	1	SNTG1	Ab-LTMR.ETV1_Cervical_vs_Lower Thoracic
0.084802945	-0.536599479	1	0.714	1	GSK3B	Ab-LTMR.ETV1_Cervical_vs_Lower Thoracic
0.084891411	-1.085959146	1	0.786	1	CNBP	Ab-LTMR.ETV1_Cervical_vs_Lower Thoracic
0.084954976	1.438121112	1	0.5	1	CARNS1	Ab-LTMR.ETV1_Cervical_vs_Lower Thoracic
0.085360914	-0.553832603	0.75	0.714	1	MAP2K1	Ab-LTMR.ETV1_Cervical_vs_Lower Thoracic
0.085427724	-1.598637438	0.25	0.429	1	SMIM18	Ab-LTMR.ETV1_Cervical_vs_Lower Thoracic
0.08547392	1.321316654	1	0.786	1	RBM33	Ab-LTMR.ETV1_Cervical_vs_Lower Thoracic
0.085541677	-4.105534414	0	0.214	1	EIF5A	Ab-LTMR.ETV1_Cervical_vs_Lower Thoracic
0.085679284	-0.425305835	0.5	0.714	1	CD58	Ab-LTMR.ETV1_Cervical_vs_Lower Thoracic
0.085699536	-0.458539138	1	0.786	1	SH3GL2	Ab-LTMR.ETV1_Cervical_vs_Lower Thoracic
0.085789104	0.070389328	0.75	0.786	1	SPPL2A	Ab-LTMR.ETV1_Cervical_vs_Lower Thoracic
0.085829068	-0.372294589	1	0.714	1	PLPP1	Ab-LTMR.ETV1_Cervical_vs_Lower Thoracic
0.085941154	-0.877143252	0.75	0.429	1	NEK11	Ab-LTMR.ETV1_Cervical_vs_Lower Thoracic
0.08599713	-1.74723393	0	0.286	1	PRKAG2-AS1	Ab-LTMR.ETV1_Cervical_vs_Lower Thoracic
0.086019907	-0.365034119	1	0.714	1	FAM110B	Ab-LTMR.ETV1_Cervical_vs_Lower Thoracic
0.086070953	1.515174171	1	0.5	1	TRPC3	Ab-LTMR.ETV1_Cervical_vs_Lower Thoracic
0.086110744	-0.70571466	0.75	0.714	1	LSM10	Ab-LTMR.ETV1_Cervical_vs_Lower Thoracic
0.086167233	-0.330148602	1	0.714	1	BCLAF1	Ab-LTMR.ETV1_Cervical_vs_Lower Thoracic
0.086232752	-1.147579906	1	0.857	1	CLIP3	Ab-LTMR.ETV1_Cervical_vs_Lower Thoracic
0.086278777	-0.772004872	1	0.714	1	GLG1	Ab-LTMR.ETV1_Cervical_vs_Lower Thoracic
0.086351608	-1.684498174	0	0.429	1	HOXC9	Ab-LTMR.ETV1_Cervical_vs_Lower Thoracic
0.086374051	-0.152003093	1	0.786	1	NR1H2	Ab-LTMR.ETV1_Cervical_vs_Lower Thoracic
0.086412486	-1.146841388	0	0.286	1	ZNF883	Ab-LTMR.ETV1_Cervical_vs_Lower Thoracic
0.086442057	-1.716207034	0	0.143	1	PARK2	Ab-LTMR.ETV1_Cervical_vs_Lower Thoracic
0.086442057	-1.716207034	0	0.143	1	MGEA5	Ab-LTMR.ETV1_Cervical_vs_Lower Thoracic
0.086442156	-0.887105944	1	0.786	1	APMAP	Ab-LTMR.ETV1_Cervical_vs_Lower Thoracic
0.086448811	-2.836501268	0	0.214	1	PTP4A2	Ab-LTMR.ETV1_Cervical_vs_Lower Thoracic
0.086490972	-1.03058832	0.75	0.571	1	GPRIN1	Ab-LTMR.ETV1_Cervical_vs_Lower Thoracic
0.086540739	-0.49583661	1	0.643	1	TAC1	Ab-LTMR.ETV1_Cervical_vs_Lower Thoracic
0.086565165	-0.44318854	1	0.714	1	SAP30BP	Ab-LTMR.ETV1_Cervical_vs_Lower Thoracic
0.086589289	-2.146841388	0	0.286	1	MIR4435-2HG	Ab-LTMR.ETV1_Cervical_vs_Lower Thoracic
0.086605233	-0.74723393	0.5	0.5	1	ARMC7	Ab-LTMR.ETV1_Cervical_vs_Lower Thoracic
0.086651032	-0.405638801	0.75	0.5	1	GIPC2	Ab-LTMR.ETV1_Cervical_vs_Lower Thoracic
0.086657662	-1.169186105	1	0.714	1	HSPA4	Ab-LTMR.ETV1_Cervical_vs_Lower Thoracic
0.086663283	-0.189139134	1	0.786	1	AP1G1	Ab-LTMR.ETV1_Cervical_vs_Lower Thoracic
0.086809573	-0.184232838	1	0.786	1	FABP5	Ab-LTMR.ETV1_Cervical_vs_Lower Thoracic
0.086852007	-0.16701927	1	0.786	1	TMEM108	Ab-LTMR.ETV1_Cervical_vs_Lower Thoracic
0.086885472	-3.618909833	0	0.286	1	POMK	Ab-LTMR.ETV1_Cervical_vs_Lower Thoracic
0.086941266	-0.756728849	1	0.714	1	FAM168B	Ab-LTMR.ETV1_Cervical_vs_Lower Thoracic
0.086993902	-1.652076697	0	0.143	1	FO538757.2	Ab-LTMR.ETV1_Cervical_vs_Lower Thoracic
0.087031807	-3.280107919	0	0.286	1	MRPS27	Ab-LTMR.ETV1_Cervical_vs_Lower Thoracic
0.087039043	-0.183367264	1	0.786	1	SPG21	Ab-LTMR.ETV1_Cervical_vs_Lower Thoracic
0.087099156	-0.251538767	0.5	0.571	1	PCSK5	Ab-LTMR.ETV1_Cervical_vs_Lower Thoracic
0.087109103	-4.123382416	0	0.286	1	RPS19BP1	Ab-LTMR.ETV1_Cervical_vs_Lower Thoracic
0.087132028	1.172119215	1	0.786	1	MAP3K12	Ab-LTMR.ETV1_Cervical_vs_Lower Thoracic
0.087138335	-0.535037275	1	0.786	1	LPIN1	Ab-LTMR.ETV1_Cervical_vs_Lower Thoracic
0.087300816	-0.543142325	0.5	0.571	1	MBOAT2	Ab-LTMR.ETV1_Cervical_vs_Lower Thoracic
0.087346235	-0.561878888	0.25	0.571	1	CDKN3	Ab-LTMR.ETV1_Cervical_vs_Lower Thoracic
0.087451786	0.35710273	1	0.786	1	CAMKMT	Ab-LTMR.ETV1_Cervical_vs_Lower Thoracic
0.087454097	-0.920565533	1	0.714	1	NUAK1	Ab-LTMR.ETV1_Cervical_vs_Lower Thoracic
0.087493857	-0.584962501	1	0.714	1	CRTC1	Ab-LTMR.ETV1_Cervical_vs_Lower Thoracic
0.087561413	-1.085729874	0.25	0.571	1	CPNE2	Ab-LTMR.ETV1_Cervical_vs_Lower Thoracic
0.087580177	-0.180770978	1	0.857	1	ATXN1	Ab-LTMR.ETV1_Cervical_vs_Lower Thoracic
0.087653842	0.188318487	1	1	1	RUFY2	Ab-LTMR.ETV1_Cervical_vs_Lower Thoracic
0.087665731	-0.118644496	0.75	0.643	1	CACNA1C	Ab-LTMR.ETV1_Cervical_vs_Lower Thoracic
0.08768118	-0.602262301	1	0.857	1	NRIP3	Ab-LTMR.ETV1_Cervical_vs_Lower Thoracic
0.087701546	-0.958179824	0.25	0.357	1	STAG3	Ab-LTMR.ETV1_Cervical_vs_Lower Thoracic
0.087708678	-2.099535674	0	0.286	1	RPS6KB1	Ab-LTMR.ETV1_Cervical_vs_Lower Thoracic
0.087757499	0.183573172	1	0.929	1	RBM26	Ab-LTMR.ETV1_Cervical_vs_Lower Thoracic
0.08786127	-0.875909652	1	0.714	1	PPTC7	Ab-LTMR.ETV1_Cervical_vs_Lower Thoracic
0.08791628	-2.215012891	0	0.214	1	MRPL17	Ab-LTMR.ETV1_Cervical_vs_Lower Thoracic
0.087949822	-0.179706022	1	0.857	1	VPS13A	Ab-LTMR.ETV1_Cervical_vs_Lower Thoracic
0.088043778	-0.427110332	0.5	0.571	1	NEO1	Ab-LTMR.ETV1_Cervical_vs_Lower Thoracic
0.088162656	-0.11321061	0.75	0.714	1	GALNT18	Ab-LTMR.ETV1_Cervical_vs_Lower Thoracic
0.08816291	-1.142604395	0.5	0.571	1	DHCR7	Ab-LTMR.ETV1_Cervical_vs_Lower Thoracic
0.088184124	-0.777607579	0	0.286	1	CLNK	Ab-LTMR.ETV1_Cervical_vs_Lower Thoracic
0.088273364	-0.169186105	1	0.786	1	HEATR1	Ab-LTMR.ETV1_Cervical_vs_Lower Thoracic
0.088340275	1.90133107	1	0.357	1	ZNF449	Ab-LTMR.ETV1_Cervical_vs_Lower Thoracic
0.088382482	-0.10228105	1	0.714	1	KCTD20	Ab-LTMR.ETV1_Cervical_vs_Lower Thoracic
0.088394887	-0.141914276	1	0.786	1	ULK3	Ab-LTMR.ETV1_Cervical_vs_Lower Thoracic
0.088603095	1.321928095	1	0.5	1	ANKDD1A	Ab-LTMR.ETV1_Cervical_vs_Lower Thoracic
0.088653198	-1.440572591	0	0.429	1	ARHGAP28	Ab-LTMR.ETV1_Cervical_vs_Lower Thoracic
0.08878812	-1.652076697	0	0.143	1	AL132709.8	Ab-LTMR.ETV1_Cervical_vs_Lower Thoracic
0.088854802	-0.546282033	0.5	0.571	1	FAM133A	Ab-LTMR.ETV1_Cervical_vs_Lower Thoracic
0.089002761	-3.01282404	0	0.286	1	TPT1-AS1	Ab-LTMR.ETV1_Cervical_vs_Lower Thoracic
0.089053246	-0.652076697	0.75	0.571	1	TMEM182	Ab-LTMR.ETV1_Cervical_vs_Lower Thoracic
0.089086216	-0.676046851	1	0.857	1	TMSB4X	Ab-LTMR.ETV1_Cervical_vs_Lower Thoracic
0.089162824	-1.040641984	0.5	0.5	1	FHIP2B	Ab-LTMR.ETV1_Cervical_vs_Lower Thoracic
0.089164264	-0.628177281	1	0.714	1	CLVS2	Ab-LTMR.ETV1_Cervical_vs_Lower Thoracic
0.089202012	-0.453910391	0.75	0.571	1	CDK6	Ab-LTMR.ETV1_Cervical_vs_Lower Thoracic
0.089213796	-0.116023796	0.75	0.714	1	ZNF277	Ab-LTMR.ETV1_Cervical_vs_Lower Thoracic
0.0892618	0.060120992	0.5	0.714	1	AHCTF1	Ab-LTMR.ETV1_Cervical_vs_Lower Thoracic
0.089278985	-0.462105753	1	0.786	1	LSAMP	Ab-LTMR.ETV1_Cervical_vs_Lower Thoracic
0.089342242	-0.692216087	1	0.857	1	SENP5	Ab-LTMR.ETV1_Cervical_vs_Lower Thoracic
0.089347089	-2.215012891	0	0.357	1	DEPRECATED-ENSG00000198074	Ab-LTMR.ETV1_Cervical_vs_Lower Thoracic
0.089378726	-1.362570079	0.25	0.429	1	BEGAIN	Ab-LTMR.ETV1_Cervical_vs_Lower Thoracic
0.089416761	0.840288811	1	0.786	1	CSAD	Ab-LTMR.ETV1_Cervical_vs_Lower Thoracic
0.089422806	-1.296981738	0.5	0.571	1	PIN4	Ab-LTMR.ETV1_Cervical_vs_Lower Thoracic
0.089527449	-3.807354922	0	0.286	1	RPS13	Ab-LTMR.ETV1_Cervical_vs_Lower Thoracic
0.089588567	-0.116409492	1	0.714	1	KHDRBS3	Ab-LTMR.ETV1_Cervical_vs_Lower Thoracic
0.089638618	-1.219713321	1	0.643	1	SSU72	Ab-LTMR.ETV1_Cervical_vs_Lower Thoracic
0.089754442	-2.169925001	0	0.214	1	PPFIA1	Ab-LTMR.ETV1_Cervical_vs_Lower Thoracic
0.08977204	-0.171271427	0.5	0.643	1	NOD1	Ab-LTMR.ETV1_Cervical_vs_Lower Thoracic
0.089842339	-3.038135129	0	0.214	1	MRPS30-DT	Ab-LTMR.ETV1_Cervical_vs_Lower Thoracic
0.089930788	-1.067114196	0.5	0.429	1	HOXC4	Ab-LTMR.ETV1_Cervical_vs_Lower Thoracic
0.089955657	0.97883539	1	0.643	1	ZNF595	Ab-LTMR.ETV1_Cervical_vs_Lower Thoracic
0.090040102	-0.673771768	0.5	0.5	1	MARCHF8	Ab-LTMR.ETV1_Cervical_vs_Lower Thoracic
0.090054638	-0.394278939	0.75	0.643	1	RPH3AL	Ab-LTMR.ETV1_Cervical_vs_Lower Thoracic
0.090109348	-1.083166601	1	0.786	1	MTDH	Ab-LTMR.ETV1_Cervical_vs_Lower Thoracic
0.090128297	-0.635588574	1	0.714	1	YME1L1	Ab-LTMR.ETV1_Cervical_vs_Lower Thoracic
0.090202183	1.350497247	1	0.5	1	CCDC144A	Ab-LTMR.ETV1_Cervical_vs_Lower Thoracic
0.090233468	-1.258734268	0.75	0.5	1	PRAG1	Ab-LTMR.ETV1_Cervical_vs_Lower Thoracic
0.090243626	-1.684498174	0	0.357	1	HIKESHI	Ab-LTMR.ETV1_Cervical_vs_Lower Thoracic
0.09037069	-2.402098444	0	0.214	1	PFKL	Ab-LTMR.ETV1_Cervical_vs_Lower Thoracic
0.090452066	-0.461461836	1	0.929	1	PTPRF	Ab-LTMR.ETV1_Cervical_vs_Lower Thoracic
0.09048193	-1.108252891	0.75	0.571	1	NETO2	Ab-LTMR.ETV1_Cervical_vs_Lower Thoracic
0.090522791	-0.362570079	0.75	0.643	1	ZNF814	Ab-LTMR.ETV1_Cervical_vs_Lower Thoracic
0.090532292	-0.45642142	1	0.786	1	DCTN4	Ab-LTMR.ETV1_Cervical_vs_Lower Thoracic
0.090586778	0.024134867	1	0.929	1	KIF1B	Ab-LTMR.ETV1_Cervical_vs_Lower Thoracic
0.090588563	1.119298928	1	0.714	1	IFRD1	Ab-LTMR.ETV1_Cervical_vs_Lower Thoracic
0.090644977	-3.676460855	0	0.214	1	ZNF271P	Ab-LTMR.ETV1_Cervical_vs_Lower Thoracic
0.090659557	-1.974004791	0	0.286	1	BID	Ab-LTMR.ETV1_Cervical_vs_Lower Thoracic
0.090663271	-1.652076697	0	0.143	1	7-Sep	Ab-LTMR.ETV1_Cervical_vs_Lower Thoracic
0.090743255	-1.652076697	1	0.714	1	ARL8B	Ab-LTMR.ETV1_Cervical_vs_Lower Thoracic
0.0907537	0.960978111	1	0.786	1	CTSA	Ab-LTMR.ETV1_Cervical_vs_Lower Thoracic
0.090809332	-0.341508464	1	0.714	1	PRKD1	Ab-LTMR.ETV1_Cervical_vs_Lower Thoracic
0.090831736	-0.715038431	1	1	1	PRUNE2	Ab-LTMR.ETV1_Cervical_vs_Lower Thoracic
0.09090134	-0.152003093	1	0.929	1	PARVB	Ab-LTMR.ETV1_Cervical_vs_Lower Thoracic
0.090999803	-3.660250628	0	0.286	1	HLA-B	Ab-LTMR.ETV1_Cervical_vs_Lower Thoracic
0.091008463	-1.052787414	0.75	0.571	1	HSPA13	Ab-LTMR.ETV1_Cervical_vs_Lower Thoracic
0.091075713	1.339206086	1	0.643	1	TMEM191C	Ab-LTMR.ETV1_Cervical_vs_Lower Thoracic
0.091129386	0.856742949	1	0.714	1	SEPTIN8	Ab-LTMR.ETV1_Cervical_vs_Lower Thoracic
0.091187989	-0.644341048	1	0.714	1	ACSL4	Ab-LTMR.ETV1_Cervical_vs_Lower Thoracic
0.091219813	-0.328494451	1	0.857	1	PHACTR1	Ab-LTMR.ETV1_Cervical_vs_Lower Thoracic
0.091232533	1.55359833	1	0.571	1	TEDC1	Ab-LTMR.ETV1_Cervical_vs_Lower Thoracic
0.091301797	-0.167059668	1	0.929	1	EXOC4	Ab-LTMR.ETV1_Cervical_vs_Lower Thoracic
0.091352189	-0.362570079	0.5	0.286	1	NAALADL2	Ab-LTMR.ETV1_Cervical_vs_Lower Thoracic
0.091361726	-0.185950425	1	0.714	1	USP47	Ab-LTMR.ETV1_Cervical_vs_Lower Thoracic
0.091381851	-0.247092862	0.75	0.643	1	PRIM2	Ab-LTMR.ETV1_Cervical_vs_Lower Thoracic
0.091426398	1.964080426	1	0.429	1	FBF1	Ab-LTMR.ETV1_Cervical_vs_Lower Thoracic
0.091496582	-0.274174963	1	0.786	1	RAPGEF1	Ab-LTMR.ETV1_Cervical_vs_Lower Thoracic
0.091722269	0.286118019	0.75	0.786	1	AFF3	Ab-LTMR.ETV1_Cervical_vs_Lower Thoracic
0.091822366	-0.373974843	0.75	0.714	1	PRELID2	Ab-LTMR.ETV1_Cervical_vs_Lower Thoracic
0.091911449	-0.798546916	1	0.714	1	TPBGL	Ab-LTMR.ETV1_Cervical_vs_Lower Thoracic
0.091952562	-1.067114196	0.75	0.643	1	SLC1A4	Ab-LTMR.ETV1_Cervical_vs_Lower Thoracic
0.09196893	0.955453561	1	0.643	1	PPP2R3B	Ab-LTMR.ETV1_Cervical_vs_Lower Thoracic
0.091979808	-1.067114196	0.75	0.714	1	PPM1G	Ab-LTMR.ETV1_Cervical_vs_Lower Thoracic
0.092035997	-0.344648171	0.5	0.571	1	BST2	Ab-LTMR.ETV1_Cervical_vs_Lower Thoracic
0.092060892	-0.200550276	1	0.857	1	BRWD1	Ab-LTMR.ETV1_Cervical_vs_Lower Thoracic
0.092065219	-0.618909833	0.5	0.571	1	UBE3D	Ab-LTMR.ETV1_Cervical_vs_Lower Thoracic
0.092085908	-3.660250628	0	0.286	1	BTF3	Ab-LTMR.ETV1_Cervical_vs_Lower Thoracic
0.092180469	-1.131244533	0.5	0.429	1	C8orf82	Ab-LTMR.ETV1_Cervical_vs_Lower Thoracic
0.092288153	-0.950672288	0.5	0.571	1	XK	Ab-LTMR.ETV1_Cervical_vs_Lower Thoracic
0.092331043	-0.206450877	1	0.714	1	AGK	Ab-LTMR.ETV1_Cervical_vs_Lower Thoracic
0.092391185	-0.62215306	0.75	0.714	1	SMIM14	Ab-LTMR.ETV1_Cervical_vs_Lower Thoracic
0.092401227	-1.11321061	0.5	0.643	1	TXNDC17	Ab-LTMR.ETV1_Cervical_vs_Lower Thoracic
0.092893071	-0.154843045	1	0.786	1	FNDC3A	Ab-LTMR.ETV1_Cervical_vs_Lower Thoracic
0.092989293	0.153350777	1	0.857	1	TBC1D4	Ab-LTMR.ETV1_Cervical_vs_Lower Thoracic
0.093002876	0.866248611	1	0.643	1	MAMSTR	Ab-LTMR.ETV1_Cervical_vs_Lower Thoracic
0.093033056	-0.106915204	0.5	0.714	1	PNPT1	Ab-LTMR.ETV1_Cervical_vs_Lower Thoracic
0.093110797	-1.970252657	0.25	0.429	1	MARCHF9	Ab-LTMR.ETV1_Cervical_vs_Lower Thoracic
0.093120879	-1.232173442	1	0.429	1	RNF128	Ab-LTMR.ETV1_Cervical_vs_Lower Thoracic
0.093224575	-1.149055809	0.75	0.5	1	RAB22A	Ab-LTMR.ETV1_Cervical_vs_Lower Thoracic
0.093302592	0.181913352	1	0.857	1	PDE1C	Ab-LTMR.ETV1_Cervical_vs_Lower Thoracic
0.093368054	1.090427081	1	0.5	1	YPEL4	Ab-LTMR.ETV1_Cervical_vs_Lower Thoracic
0.093452588	-0.146841388	1	0.786	1	SHOC2	Ab-LTMR.ETV1_Cervical_vs_Lower Thoracic
0.093457499	-0.472752997	0.5	0.786	1	RNF24	Ab-LTMR.ETV1_Cervical_vs_Lower Thoracic
0.093565592	-1.425305835	0.25	0.429	1	ABITRAM	Ab-LTMR.ETV1_Cervical_vs_Lower Thoracic
0.093587383	-3.290677161	0	0.286	1	MRPL52	Ab-LTMR.ETV1_Cervical_vs_Lower Thoracic
0.093593584	-0.284567567	1	0.786	1	CD2BP2	Ab-LTMR.ETV1_Cervical_vs_Lower Thoracic
0.093593837	-0.666576266	1	0.786	1	AP2A1	Ab-LTMR.ETV1_Cervical_vs_Lower Thoracic
0.093599809	2.021479727	1	0.214	1	COL25A1	Ab-LTMR.ETV1_Cervical_vs_Lower Thoracic
0.093654103	-1.334000927	1	0.571	1	DBNDD1	Ab-LTMR.ETV1_Cervical_vs_Lower Thoracic
0.093759629	-3.74723393	0	0.286	1	RPL37	Ab-LTMR.ETV1_Cervical_vs_Lower Thoracic
0.093854936	-0.338075517	0.75	0.643	1	GRM7	Ab-LTMR.ETV1_Cervical_vs_Lower Thoracic
0.093884774	-1.10496956	1	0.714	1	WASL	Ab-LTMR.ETV1_Cervical_vs_Lower Thoracic
0.093899075	-0.453605156	0.75	0.643	1	ZNF738	Ab-LTMR.ETV1_Cervical_vs_Lower Thoracic
0.094049215	-1.319177484	0.75	0.5	1	ARMH4	Ab-LTMR.ETV1_Cervical_vs_Lower Thoracic
0.094094052	-1.614108846	1	0.571	1	FLRT3	Ab-LTMR.ETV1_Cervical_vs_Lower Thoracic
0.09411206	-0.163100802	1	0.786	1	STAMBP	Ab-LTMR.ETV1_Cervical_vs_Lower Thoracic
0.094197328	-0.150824902	1	0.714	1	SMG6	Ab-LTMR.ETV1_Cervical_vs_Lower Thoracic
0.094258497	-0.090765464	0.5	0.714	1	IQCG	Ab-LTMR.ETV1_Cervical_vs_Lower Thoracic
0.094301166	1.347923303	1	0.643	1	ZNF175	Ab-LTMR.ETV1_Cervical_vs_Lower Thoracic
0.094337908	-0.905363126	0.5	0.429	1	UBTD1	Ab-LTMR.ETV1_Cervical_vs_Lower Thoracic
0.094493759	-1.099535674	0	0.214	1	LINC01322	Ab-LTMR.ETV1_Cervical_vs_Lower Thoracic
0.094665839	-1.162271429	0.75	0.571	1	ARNT2	Ab-LTMR.ETV1_Cervical_vs_Lower Thoracic
0.094884991	0.291766124	1	0.786	1	ZMYM4	Ab-LTMR.ETV1_Cervical_vs_Lower Thoracic
0.094914603	-1.634649625	1	0.571	1	DHCR24	Ab-LTMR.ETV1_Cervical_vs_Lower Thoracic
0.094943586	-0.150824902	1	0.786	1	BTRC	Ab-LTMR.ETV1_Cervical_vs_Lower Thoracic
0.094996102	0.185866545	0.75	0.857	1	DBT	Ab-LTMR.ETV1_Cervical_vs_Lower Thoracic
0.095034377	-0.836501268	0.5	0.5	1	ANP32B	Ab-LTMR.ETV1_Cervical_vs_Lower Thoracic
0.095176418	-0.978520273	1	0.643	1	SYNPO	Ab-LTMR.ETV1_Cervical_vs_Lower Thoracic
0.095235215	-1.250748033	0.75	0.643	1	CD63	Ab-LTMR.ETV1_Cervical_vs_Lower Thoracic
0.0952786	-0.041669179	0.75	0.714	1	HELZ	Ab-LTMR.ETV1_Cervical_vs_Lower Thoracic
0.095334987	-1.129909323	1	0.714	1	LAMTOR1	Ab-LTMR.ETV1_Cervical_vs_Lower Thoracic
0.095364228	1.164906927	1	0.571	1	ARSG	Ab-LTMR.ETV1_Cervical_vs_Lower Thoracic
0.095443516	-1.550197083	0	0.143	1	KIAA0922	Ab-LTMR.ETV1_Cervical_vs_Lower Thoracic
0.095446404	-1.206450877	0.75	0.5	1	RALY	Ab-LTMR.ETV1_Cervical_vs_Lower Thoracic
0.095463746	-0.465663572	1	0.714	1	RNF11	Ab-LTMR.ETV1_Cervical_vs_Lower Thoracic
0.09555766	0.176442835	1	0.714	1	IDH1	Ab-LTMR.ETV1_Cervical_vs_Lower Thoracic
0.095690259	-0.879705766	1	0.643	1	HSBP1	Ab-LTMR.ETV1_Cervical_vs_Lower Thoracic
0.09572442	1.152851488	1	0.786	1	AKAP1	Ab-LTMR.ETV1_Cervical_vs_Lower Thoracic
0.095816553	0.762593471	1	0.643	1	NSMF	Ab-LTMR.ETV1_Cervical_vs_Lower Thoracic
0.095823087	-0.924949295	1	0.643	1	CHIC1	Ab-LTMR.ETV1_Cervical_vs_Lower Thoracic
0.095855296	-3.550197083	0	0.286	1	RPS20	Ab-LTMR.ETV1_Cervical_vs_Lower Thoracic
0.095928158	-0.621488377	1	0.643	1	ZNF528	Ab-LTMR.ETV1_Cervical_vs_Lower Thoracic
0.095983152	-1.550197083	0	0.143	1	KIAA0368	Ab-LTMR.ETV1_Cervical_vs_Lower Thoracic
0.096064852	-0.866416846	0.5	0.5	1	DNAI3	Ab-LTMR.ETV1_Cervical_vs_Lower Thoracic
0.096106231	-0.561878888	0.25	0.429	1	CTSC	Ab-LTMR.ETV1_Cervical_vs_Lower Thoracic
0.096204612	0.070389328	0.5	0.571	1	FRMD4B	Ab-LTMR.ETV1_Cervical_vs_Lower Thoracic
0.096247372	-0.542053909	0.5	0.643	1	SZT2	Ab-LTMR.ETV1_Cervical_vs_Lower Thoracic
0.096263556	-2.550197083	0	0.214	1	BOLA3-DT	Ab-LTMR.ETV1_Cervical_vs_Lower Thoracic
0.096295253	0.041820176	0.75	0.714	1	GK	Ab-LTMR.ETV1_Cervical_vs_Lower Thoracic
0.096314847	-0.099535674	1	0.786	1	SYT1	Ab-LTMR.ETV1_Cervical_vs_Lower Thoracic
0.096373419	0.112981205	1	0.929	1	SCAPER	Ab-LTMR.ETV1_Cervical_vs_Lower Thoracic
0.096476581	-0.099535674	0.5	0.643	1	ACTL6A	Ab-LTMR.ETV1_Cervical_vs_Lower Thoracic
0.096611225	-0.695145418	0.75	0.643	1	PTGER4	Ab-LTMR.ETV1_Cervical_vs_Lower Thoracic
0.09661419	-0.794681092	0.75	0.643	1	DHRS7B	Ab-LTMR.ETV1_Cervical_vs_Lower Thoracic
0.096678055	-0.4639471	0.5	0.786	1	HPCAL1	Ab-LTMR.ETV1_Cervical_vs_Lower Thoracic
0.096810114	-0.376245016	1	0.786	1	ASTN2	Ab-LTMR.ETV1_Cervical_vs_Lower Thoracic
0.096816257	-0.308122295	0.5	0.643	1	TAF9	Ab-LTMR.ETV1_Cervical_vs_Lower Thoracic
0.096836882	-1.2410081	0.5	0.429	1	SKIV2L	Ab-LTMR.ETV1_Cervical_vs_Lower Thoracic
0.096965777	-0.245856884	1	0.786	1	SRRM2	Ab-LTMR.ETV1_Cervical_vs_Lower Thoracic
0.096977765	0.124090348	1	0.786	1	UBE2H	Ab-LTMR.ETV1_Cervical_vs_Lower Thoracic
0.096996486	-0.402098444	0.5	0.714	1	ABCE1	Ab-LTMR.ETV1_Cervical_vs_Lower Thoracic
0.096997493	-0.652076697	0.75	0.714	1	SCG2	Ab-LTMR.ETV1_Cervical_vs_Lower Thoracic
0.097065867	-0.502500341	1	0.714	1	PSMD12	Ab-LTMR.ETV1_Cervical_vs_Lower Thoracic
0.097070199	0.094636874	1	0.786	1	PRKG2	Ab-LTMR.ETV1_Cervical_vs_Lower Thoracic
0.097080764	0.04405518	0.5	0.786	1	TMEM161B	Ab-LTMR.ETV1_Cervical_vs_Lower Thoracic
0.09710844	-0.750640531	0.5	0.571	1	YIPF6	Ab-LTMR.ETV1_Cervical_vs_Lower Thoracic
0.097215954	-1	0	0.214	1	LINC01340	Ab-LTMR.ETV1_Cervical_vs_Lower Thoracic
0.097326727	-0.531955251	0.75	0.786	1	PPP2R5E	Ab-LTMR.ETV1_Cervical_vs_Lower Thoracic
0.097343778	-0.220125814	0.75	0.714	1	TMEM87B	Ab-LTMR.ETV1_Cervical_vs_Lower Thoracic
0.097351823	-0.915111102	0.5	0.571	1	TFAM	Ab-LTMR.ETV1_Cervical_vs_Lower Thoracic
0.097364019	-0.700439718	0.5	0.5	1	COQ10B	Ab-LTMR.ETV1_Cervical_vs_Lower Thoracic
0.097375407	-0.836501268	0	0.214	1	MAFA-AS1	Ab-LTMR.ETV1_Cervical_vs_Lower Thoracic
0.097499898	-0.539447841	1	0.643	1	TMEM184C	Ab-LTMR.ETV1_Cervical_vs_Lower Thoracic
0.097563809	-0.310481568	1	0.929	1	RNF130	Ab-LTMR.ETV1_Cervical_vs_Lower Thoracic
0.097571853	-2.237039197	0	0.214	1	MRPS14	Ab-LTMR.ETV1_Cervical_vs_Lower Thoracic
0.097575926	-0.390584456	0.75	0.643	1	NIF3L1	Ab-LTMR.ETV1_Cervical_vs_Lower Thoracic
0.097589092	0.203655859	1	0.857	1	ZZEF1	Ab-LTMR.ETV1_Cervical_vs_Lower Thoracic
0.09768521	-0.109121722	1	0.714	1	PIGN	Ab-LTMR.ETV1_Cervical_vs_Lower Thoracic
0.097693743	-0.594743522	0.75	0.643	1	SLC16A2	Ab-LTMR.ETV1_Cervical_vs_Lower Thoracic
0.097700053	-0.675535669	1	0.786	1	ARHGEF11	Ab-LTMR.ETV1_Cervical_vs_Lower Thoracic
0.097747844	-3.063009798	0	0.214	1	RN7SL1	Ab-LTMR.ETV1_Cervical_vs_Lower Thoracic
0.097764354	-1.192645078	0	0.214	1	RBMS3-AS2	Ab-LTMR.ETV1_Cervical_vs_Lower Thoracic
0.097830928	-1.192645078	0.25	0.429	1	TAF3	Ab-LTMR.ETV1_Cervical_vs_Lower Thoracic
0.098061263	-1.478047297	0	0.286	1	C8orf34-AS1	Ab-LTMR.ETV1_Cervical_vs_Lower Thoracic
0.098126946	0.229181587	1	0.857	1	VWA8	Ab-LTMR.ETV1_Cervical_vs_Lower Thoracic
0.098168426	-0.49410907	1	0.929	1	CD24	Ab-LTMR.ETV1_Cervical_vs_Lower Thoracic
0.098208922	-1.550197083	0	0.143	1	RFWD2	Ab-LTMR.ETV1_Cervical_vs_Lower Thoracic
0.098212054	-2.099535674	0.25	0.286	1	DNAJC19	Ab-LTMR.ETV1_Cervical_vs_Lower Thoracic
0.09823254	-0.699382411	1	0.786	1	NRBP1	Ab-LTMR.ETV1_Cervical_vs_Lower Thoracic
0.09832054	0.119298928	1	0.857	1	WWOX	Ab-LTMR.ETV1_Cervical_vs_Lower Thoracic
0.098343031	-0.482151695	1	0.786	1	ENOX2	Ab-LTMR.ETV1_Cervical_vs_Lower Thoracic
0.098364384	-0.772254344	1	0.714	1	GABRB3	Ab-LTMR.ETV1_Cervical_vs_Lower Thoracic
0.098534542	1.418843717	1	1	1	COL6A1	Ab-LTMR.ETV1_Cervical_vs_Lower Thoracic
0.098615723	-0.341508464	0.5	0.643	1	PIP4K2A	Ab-LTMR.ETV1_Cervical_vs_Lower Thoracic
0.098670699	-0.481214576	1	0.714	1	BTBD10	Ab-LTMR.ETV1_Cervical_vs_Lower Thoracic
0.098701429	-0.325252573	1	1	1	HGS	Ab-LTMR.ETV1_Cervical_vs_Lower Thoracic
0.098766652	-0.788495895	0.75	0.643	1	IPO5	Ab-LTMR.ETV1_Cervical_vs_Lower Thoracic
0.098817518	0.957295549	1	0.857	1	CREBZF	Ab-LTMR.ETV1_Cervical_vs_Lower Thoracic
0.098859944	-0.380272081	0.5	0.286	1	ABI3BP	Ab-LTMR.ETV1_Cervical_vs_Lower Thoracic
0.098883016	-0.59460622	1	0.929	1	MAP4	Ab-LTMR.ETV1_Cervical_vs_Lower Thoracic
0.098887118	1.82527683	1	0.786	1	SOGA3	Ab-LTMR.ETV1_Cervical_vs_Lower Thoracic
0.098896054	-1.350186355	0.75	0.5	1	SMIM28	Ab-LTMR.ETV1_Cervical_vs_Lower Thoracic
0.098995408	-0.971618199	1	0.643	1	RAB40C	Ab-LTMR.ETV1_Cervical_vs_Lower Thoracic
0.09908548	-2.025535092	0	0.286	1	SNAI3-AS1	Ab-LTMR.ETV1_Cervical_vs_Lower Thoracic
0.0992644	-0.722466024	1	0.786	1	VAC14	Ab-LTMR.ETV1_Cervical_vs_Lower Thoracic
0.099362219	-0.165337732	1	0.714	1	KLHDC4	Ab-LTMR.ETV1_Cervical_vs_Lower Thoracic
0.099364356	-1.046794211	0.75	0.571	1	PIGU	Ab-LTMR.ETV1_Cervical_vs_Lower Thoracic
0.099398216	1.17746655	1	0.571	1	ZNF133	Ab-LTMR.ETV1_Cervical_vs_Lower Thoracic
0.099407168	-0.665580961	0.75	0.643	1	ACER3	Ab-LTMR.ETV1_Cervical_vs_Lower Thoracic
0.099447602	-0.857874919	1	0.786	1	SCARB2	Ab-LTMR.ETV1_Cervical_vs_Lower Thoracic
0.099456263	-0.932885804	1	0.571	1	PTRH2	Ab-LTMR.ETV1_Cervical_vs_Lower Thoracic
0.099481935	-0.536599479	0.75	0.714	1	KPNA2	Ab-LTMR.ETV1_Cervical_vs_Lower Thoracic
0.099484216	0.987927168	1	0.786	1	MDM4	Ab-LTMR.ETV1_Cervical_vs_Lower Thoracic
0.099582954	-0.836501268	0	0.286	1	KMT2E-AS1	Ab-LTMR.ETV1_Cervical_vs_Lower Thoracic
0.099617709	0.444784843	1	0.714	1	GTF2I	Ab-LTMR.ETV1_Cervical_vs_Lower Thoracic
0.099637279	-2.668378509	0	0.286	1	MIR646HG	Ab-LTMR.ETV1_Cervical_vs_Lower Thoracic
0.099651757	-0.305923065	1	0.786	1	CAMTA1	Ab-LTMR.ETV1_Cervical_vs_Lower Thoracic
0.099743019	-1.920565533	0	0.286	1	TTN-AS1	Ab-LTMR.ETV1_Cervical_vs_Lower Thoracic
0.099776774	-0.849603024	0.75	0.714	1	SPARCL1	Ab-LTMR.ETV1_Cervical_vs_Lower Thoracic
0.099807164	-1.777607579	0	0.286	1	NIFK-AS1	Ab-LTMR.ETV1_Cervical_vs_Lower Thoracic
0.099871075	-1.099535674	0	0.286	1	RPL22	Ab-LTMR.ETV1_Cervical_vs_Lower Thoracic
0.099929148	-2.684498174	0	0.286	1	OTUD6B-AS1	Ab-LTMR.ETV1_Cervical_vs_Lower Thoracic
0.100025445	-0.213109181	1	0.714	1	HMCES	Ab-LTMR.ETV1_Cervical_vs_Lower Thoracic
0.100123505	-0.419713986	1	0.714	1	RNGTT	Ab-LTMR.ETV1_Cervical_vs_Lower Thoracic
0.100124775	-0.072568626	1	0.714	1	TMEM132C	Ab-LTMR.ETV1_Cervical_vs_Lower Thoracic
0.100134729	-1.478047297	0	0.143	1	C20orf166-AS1	Ab-LTMR.ETV1_Cervical_vs_Lower Thoracic
0.10015015	-0.312939312	1	0.643	1	SGMS1	Ab-LTMR.ETV1_Cervical_vs_Lower Thoracic
0.100170321	1.275133883	1	0.5	1	C20orf96	Ab-LTMR.ETV1_Cervical_vs_Lower Thoracic
0.100265205	1.027664029	1	0.857	1	MBD2	Ab-LTMR.ETV1_Cervical_vs_Lower Thoracic
0.100306676	-0.309009835	1	0.714	1	TNPO1	Ab-LTMR.ETV1_Cervical_vs_Lower Thoracic
0.100363961	-0.903138461	0.75	0.571	1	SNRPB	Ab-LTMR.ETV1_Cervical_vs_Lower Thoracic
0.100369361	-1.036994207	0.75	0.5	1	SERPINF1	Ab-LTMR.ETV1_Cervical_vs_Lower Thoracic
0.100372633	-2.280107919	0	0.286	1	PNKP	Ab-LTMR.ETV1_Cervical_vs_Lower Thoracic
0.100417967	-0.988504361	1	0.571	1	B3GNT2	Ab-LTMR.ETV1_Cervical_vs_Lower Thoracic
0.100449172	0.07374834	1	0.857	1	ZEB1	Ab-LTMR.ETV1_Cervical_vs_Lower Thoracic
0.100484909	-0.214340149	1	0.786	1	SOCS5	Ab-LTMR.ETV1_Cervical_vs_Lower Thoracic
0.100557638	-0.142604395	1	0.571	1	TOX3	Ab-LTMR.ETV1_Cervical_vs_Lower Thoracic
0.100664835	-1.099535674	0	0.214	1	PCBD2	Ab-LTMR.ETV1_Cervical_vs_Lower Thoracic
0.100771566	-3.247927513	0	0.286	1	MRPL20	Ab-LTMR.ETV1_Cervical_vs_Lower Thoracic
0.100834532	-0.561878888	0.5	0.5	1	ENO4	Ab-LTMR.ETV1_Cervical_vs_Lower Thoracic
0.100862709	0.797086587	1	0.571	1	CARMIL2	Ab-LTMR.ETV1_Cervical_vs_Lower Thoracic
0.100878338	-0.104108403	1	0.714	1	HSF2	Ab-LTMR.ETV1_Cervical_vs_Lower Thoracic
0.100933224	-0.133969171	1	0.714	1	ARFGAP1	Ab-LTMR.ETV1_Cervical_vs_Lower Thoracic
0.100978444	1.210987658	1	0.643	1	COQ9	Ab-LTMR.ETV1_Cervical_vs_Lower Thoracic
0.101005138	-0.618909833	0.5	0.571	1	SNW1	Ab-LTMR.ETV1_Cervical_vs_Lower Thoracic
0.10101911	-0.783759806	1	0.786	1	DLST	Ab-LTMR.ETV1_Cervical_vs_Lower Thoracic
0.101042122	-1.088809267	1	0.643	1	VPS51	Ab-LTMR.ETV1_Cervical_vs_Lower Thoracic
0.101069963	-0.201486955	1	0.857	1	VDAC3	Ab-LTMR.ETV1_Cervical_vs_Lower Thoracic
0.101182397	-0.68740977	0.5	0.714	1	ADH5	Ab-LTMR.ETV1_Cervical_vs_Lower Thoracic
0.101271931	1.835924074	1	0.429	1	ZSWIM1	Ab-LTMR.ETV1_Cervical_vs_Lower Thoracic
0.101322443	-0.95981091	0.75	0.714	1	UBE2J1	Ab-LTMR.ETV1_Cervical_vs_Lower Thoracic
0.101373958	1.102098188	1	0.571	1	DGCR8	Ab-LTMR.ETV1_Cervical_vs_Lower Thoracic
0.101432284	-0.27121413	0.75	0.786	1	S100A6	Ab-LTMR.ETV1_Cervical_vs_Lower Thoracic
0.101440468	0.590039439	1	0.786	1	PDXK	Ab-LTMR.ETV1_Cervical_vs_Lower Thoracic
0.101512891	-0.404948682	1	0.714	1	VPS50	Ab-LTMR.ETV1_Cervical_vs_Lower Thoracic
0.101533164	0.95419631	1	0.714	1	DDRGK1	Ab-LTMR.ETV1_Cervical_vs_Lower Thoracic
0.101593709	-0.473931188	1	0.714	1	TMEM59	Ab-LTMR.ETV1_Cervical_vs_Lower Thoracic
0.101656484	-0.806176731	0.75	0.714	1	TOLLIP	Ab-LTMR.ETV1_Cervical_vs_Lower Thoracic
0.101669606	-1.142604395	0.75	0.5	1	YDJC	Ab-LTMR.ETV1_Cervical_vs_Lower Thoracic
0.101695893	-2.602036014	0	0.214	1	FGD5-AS1	Ab-LTMR.ETV1_Cervical_vs_Lower Thoracic
0.101750999	-0.351074441	0.5	0.714	1	CCDC152	Ab-LTMR.ETV1_Cervical_vs_Lower Thoracic
0.101758087	0.054935675	1	0.857	1	DMXL2	Ab-LTMR.ETV1_Cervical_vs_Lower Thoracic
0.101822282	0.070389328	1	0.786	1	SNX29	Ab-LTMR.ETV1_Cervical_vs_Lower Thoracic
0.101885214	-0.682611065	0.75	0.786	1	PDIA3	Ab-LTMR.ETV1_Cervical_vs_Lower Thoracic
0.101943376	-0.321928095	0.5	0.5	1	STAC3	Ab-LTMR.ETV1_Cervical_vs_Lower Thoracic
0.101956982	-1.478047297	0	0.143	1	RP3-510D11.2	Ab-LTMR.ETV1_Cervical_vs_Lower Thoracic
0.102061129	0.412495305	1	0.786	1	SLC4A10	Ab-LTMR.ETV1_Cervical_vs_Lower Thoracic
0.102072976	-0.308122295	1	0.643	1	PDE11A	Ab-LTMR.ETV1_Cervical_vs_Lower Thoracic
0.102095765	-2.920565533	0	0.214	1	HCG18	Ab-LTMR.ETV1_Cervical_vs_Lower Thoracic
0.102097339	-0.469652426	1	0.857	1	MBNL2	Ab-LTMR.ETV1_Cervical_vs_Lower Thoracic
0.102161981	0.913686157	1	0.714	1	UVSSA	Ab-LTMR.ETV1_Cervical_vs_Lower Thoracic
0.102285485	1.343407822	1	0.571	1	SPATA33	Ab-LTMR.ETV1_Cervical_vs_Lower Thoracic
0.102336994	-0.267933205	1	0.857	1	DENND4B	Ab-LTMR.ETV1_Cervical_vs_Lower Thoracic
0.102398526	0.925903784	1	0.786	1	KCNT1	Ab-LTMR.ETV1_Cervical_vs_Lower Thoracic
0.102419561	-1.222392421	0.25	0.429	1	CCDC142	Ab-LTMR.ETV1_Cervical_vs_Lower Thoracic
0.102495669	0.156744379	1	0.786	1	LYST	Ab-LTMR.ETV1_Cervical_vs_Lower Thoracic
0.102526627	-0.342392197	1	0.714	1	ATP2B2	Ab-LTMR.ETV1_Cervical_vs_Lower Thoracic
0.10254454	-0.304153393	1	0.857	1	ABLIM3	Ab-LTMR.ETV1_Cervical_vs_Lower Thoracic
0.10255556	-0.762340822	0.75	0.929	1	SEMA6A	Ab-LTMR.ETV1_Cervical_vs_Lower Thoracic
0.10258041	-1.478047297	0	0.143	1	RP11-624C23.1	Ab-LTMR.ETV1_Cervical_vs_Lower Thoracic
0.102594708	1.485426827	1	0.571	1	CPVL	Ab-LTMR.ETV1_Cervical_vs_Lower Thoracic
0.102649848	-0.146841388	0.75	0.571	1	STPG2	Ab-LTMR.ETV1_Cervical_vs_Lower Thoracic
0.102750356	-0.330148602	1	0.643	1	CLVS1	Ab-LTMR.ETV1_Cervical_vs_Lower Thoracic
0.102777281	0.080039498	0.75	0.786	1	CEP126	Ab-LTMR.ETV1_Cervical_vs_Lower Thoracic
0.102779668	-0.384719357	1	0.786	1	GDPD5	Ab-LTMR.ETV1_Cervical_vs_Lower Thoracic
0.10283487	-0.038629657	1	0.929	1	RABGAP1L	Ab-LTMR.ETV1_Cervical_vs_Lower Thoracic
0.102839844	-0.222392421	1	0.643	1	GNPTAB	Ab-LTMR.ETV1_Cervical_vs_Lower Thoracic
0.103182817	-0.807354922	0.5	0.5	1	KCNT2	Ab-LTMR.ETV1_Cervical_vs_Lower Thoracic
0.103212118	-1.478047297	0	0.143	1	RP11-308N19.1	Ab-LTMR.ETV1_Cervical_vs_Lower Thoracic
0.103261827	-0.132811828	1	0.786	1	GCLM	Ab-LTMR.ETV1_Cervical_vs_Lower Thoracic
0.103282103	-0.502666406	1	0.786	1	DYNC1LI1	Ab-LTMR.ETV1_Cervical_vs_Lower Thoracic
0.10328556	-0.259759274	0.75	0.643	1	TMEM191B	Ab-LTMR.ETV1_Cervical_vs_Lower Thoracic
0.103314837	-0.090346502	1	0.786	1	PSME4	Ab-LTMR.ETV1_Cervical_vs_Lower Thoracic
0.103328073	-0.584962501	0.75	0.643	1	FGL2	Ab-LTMR.ETV1_Cervical_vs_Lower Thoracic
0.103366104	-0.468769483	0.75	0.714	1	NONO	Ab-LTMR.ETV1_Cervical_vs_Lower Thoracic
0.1035044	-1.652076697	0	0.286	1	SCRG1	Ab-LTMR.ETV1_Cervical_vs_Lower Thoracic
0.10350839	-0.841737916	0.5	0.5	1	ZDHHC11B	Ab-LTMR.ETV1_Cervical_vs_Lower Thoracic
0.103526809	-2.906890596	0	0.286	1	MRPL15	Ab-LTMR.ETV1_Cervical_vs_Lower Thoracic
0.103576199	1.314314911	1	0.571	1	RRP1	Ab-LTMR.ETV1_Cervical_vs_Lower Thoracic
0.10362822	-0.085729874	0.75	0.571	1	FAM117B	Ab-LTMR.ETV1_Cervical_vs_Lower Thoracic
0.103669183	-1.156119202	0.25	0.357	1	ARID5A	Ab-LTMR.ETV1_Cervical_vs_Lower Thoracic
0.103693248	0.897387123	1	0.857	1	SLC2A11	Ab-LTMR.ETV1_Cervical_vs_Lower Thoracic
0.103700548	-0.404149183	1	0.786	1	NDUFA8	Ab-LTMR.ETV1_Cervical_vs_Lower Thoracic
0.10372292	-0.755581272	0.75	0.571	1	EPHB2	Ab-LTMR.ETV1_Cervical_vs_Lower Thoracic
0.103973709	0.166897309	1	0.786	1	ARHGEF12	Ab-LTMR.ETV1_Cervical_vs_Lower Thoracic
0.104004667	-1.115477217	0.5	0.643	1	NAP1L3	Ab-LTMR.ETV1_Cervical_vs_Lower Thoracic
0.104034927	-0.985202998	0.75	0.571	1	NPTXR	Ab-LTMR.ETV1_Cervical_vs_Lower Thoracic
0.104103519	-0.891202611	0.75	0.714	1	CST3	Ab-LTMR.ETV1_Cervical_vs_Lower Thoracic
0.104138771	-1.04508789	0.75	0.571	1	EXOSC5	Ab-LTMR.ETV1_Cervical_vs_Lower Thoracic
0.10417622	-0.04508789	1	0.786	1	CREB1	Ab-LTMR.ETV1_Cervical_vs_Lower Thoracic
0.10424877	-1.050626073	0	0.286	1	JPX	Ab-LTMR.ETV1_Cervical_vs_Lower Thoracic
0.104249373	-0.181329765	1	0.786	1	APPL1	Ab-LTMR.ETV1_Cervical_vs_Lower Thoracic
0.104265042	1.201986211	1	0.5	1	FAN1	Ab-LTMR.ETV1_Cervical_vs_Lower Thoracic
0.104281807	-2.567684509	0	0.286	1	MIR22HG	Ab-LTMR.ETV1_Cervical_vs_Lower Thoracic
0.10442252	-0.550197083	0.5	0.5	1	RHOF	Ab-LTMR.ETV1_Cervical_vs_Lower Thoracic
0.10445319	-0.723159795	0.5	0.5	1	KIFBP	Ab-LTMR.ETV1_Cervical_vs_Lower Thoracic
0.104468274	0.144389909	0.5	0.429	1	MED27	Ab-LTMR.ETV1_Cervical_vs_Lower Thoracic
0.104481507	-0.013235827	1	0.786	1	ZNF195	Ab-LTMR.ETV1_Cervical_vs_Lower Thoracic
0.104595011	-0.514573173	0.25	0.5	1	EPHB1	Ab-LTMR.ETV1_Cervical_vs_Lower Thoracic
0.10460524	-0.777607579	0.25	0.5	1	SOCS2	Ab-LTMR.ETV1_Cervical_vs_Lower Thoracic
0.104620016	-1.561878888	0.5	0.429	1	STAR	Ab-LTMR.ETV1_Cervical_vs_Lower Thoracic
0.104671739	-0.465663572	0.75	0.643	1	C3orf14	Ab-LTMR.ETV1_Cervical_vs_Lower Thoracic
0.104732321	-1.018615678	0.75	0.5	1	ZC4H2	Ab-LTMR.ETV1_Cervical_vs_Lower Thoracic
0.104866541	-0.405638801	1	0.714	1	NDUFAF8	Ab-LTMR.ETV1_Cervical_vs_Lower Thoracic
0.104868963	-1.584962501	0	0.214	1	VLDLR-AS1	Ab-LTMR.ETV1_Cervical_vs_Lower Thoracic
0.104888272	-2.79255792	0	0.214	1	LINC02609	Ab-LTMR.ETV1_Cervical_vs_Lower Thoracic
0.105057117	-0.695145418	1	0.786	1	ARHGEF9	Ab-LTMR.ETV1_Cervical_vs_Lower Thoracic
0.105210455	-3.468769483	0	0.214	1	WASHC2C	Ab-LTMR.ETV1_Cervical_vs_Lower Thoracic
0.105213161	-3.158429363	0	0.286	1	RPL27A	Ab-LTMR.ETV1_Cervical_vs_Lower Thoracic
0.105233419	-0.486558797	1	0.786	1	ADGRL1	Ab-LTMR.ETV1_Cervical_vs_Lower Thoracic
0.105305224	0.942284502	1	0.643	1	NYAP1	Ab-LTMR.ETV1_Cervical_vs_Lower Thoracic
0.10545736	0.095480309	1	0.929	1	ZFAND3	Ab-LTMR.ETV1_Cervical_vs_Lower Thoracic
0.105513861	0.942421166	1	0.714	1	SYNM	Ab-LTMR.ETV1_Cervical_vs_Lower Thoracic
0.105523459	-2.258734268	0	0.214	1	GAS5	Ab-LTMR.ETV1_Cervical_vs_Lower Thoracic
0.105542328	0.203655859	1	0.714	1	COMMD1	Ab-LTMR.ETV1_Cervical_vs_Lower Thoracic
0.105661236	-1.684498174	0	0.214	1	SV2C-AS1	Ab-LTMR.ETV1_Cervical_vs_Lower Thoracic
0.105722708	-0.802149763	1	0.786	1	PITHD1	Ab-LTMR.ETV1_Cervical_vs_Lower Thoracic
0.10578235	-0.488100961	1	0.714	1	SLC19A2	Ab-LTMR.ETV1_Cervical_vs_Lower Thoracic
0.105819045	-0.398674053	1	0.786	1	EIF3B	Ab-LTMR.ETV1_Cervical_vs_Lower Thoracic
0.105906737	-0.893084796	0	0.357	1	MRPL2	Ab-LTMR.ETV1_Cervical_vs_Lower Thoracic
0.106043816	-1	0	0.286	1	TIMM23B	Ab-LTMR.ETV1_Cervical_vs_Lower Thoracic
0.106331179	-0.214559854	1	0.786	1	SCAF4	Ab-LTMR.ETV1_Cervical_vs_Lower Thoracic
0.106367067	-0.477098467	0.75	0.643	1	NTRK1	Ab-LTMR.ETV1_Cervical_vs_Lower Thoracic
0.106372488	1.406149696	1	0.643	1	GRIK1	Ab-LTMR.ETV1_Cervical_vs_Lower Thoracic
0.106414135	-0.212544635	1	0.714	1	POLR3B	Ab-LTMR.ETV1_Cervical_vs_Lower Thoracic
0.106416624	-0.090464683	1	0.786	1	FRYL	Ab-LTMR.ETV1_Cervical_vs_Lower Thoracic
0.106471539	-0.753360032	0.25	0.571	1	PRSS3	Ab-LTMR.ETV1_Cervical_vs_Lower Thoracic
0.106515107	0.137503524	0.5	0.571	1	CACNB2	Ab-LTMR.ETV1_Cervical_vs_Lower Thoracic
0.106524674	0.091147888	0.75	0.571	1	FANK1	Ab-LTMR.ETV1_Cervical_vs_Lower Thoracic
0.106571789	-0.461133914	0.75	0.571	1	MMUT	Ab-LTMR.ETV1_Cervical_vs_Lower Thoracic
0.106724433	-1.402098444	0	0.143	1	PCNX	Ab-LTMR.ETV1_Cervical_vs_Lower Thoracic
0.106817147	-0.192645078	0.5	0.5	1	B4GALNT3	Ab-LTMR.ETV1_Cervical_vs_Lower Thoracic
0.106862666	0.754243586	1	0.571	1	P2RX5	Ab-LTMR.ETV1_Cervical_vs_Lower Thoracic
0.106901192	-0.634867407	0.75	0.714	1	STX18	Ab-LTMR.ETV1_Cervical_vs_Lower Thoracic
0.106987257	0.173893904	0.75	0.643	1	RFX3	Ab-LTMR.ETV1_Cervical_vs_Lower Thoracic
0.107041482	-1.638468885	1	0.786	1	MT-CO3	Ab-LTMR.ETV1_Cervical_vs_Lower Thoracic
0.107050465	-2.312644854	1	0.714	1	ADCYAP1	Ab-LTMR.ETV1_Cervical_vs_Lower Thoracic
0.107126742	0.118284018	1	0.857	1	LPP	Ab-LTMR.ETV1_Cervical_vs_Lower Thoracic
0.107144212	-2.550197083	0	0.286	1	MRPS26	Ab-LTMR.ETV1_Cervical_vs_Lower Thoracic
0.107319412	1.637429921	1	0.5	1	MYO15A	Ab-LTMR.ETV1_Cervical_vs_Lower Thoracic
0.107330835	0.12509522	1	0.714	1	MAP4K3	Ab-LTMR.ETV1_Cervical_vs_Lower Thoracic
0.10736193	-0.064488726	0.75	0.786	1	EPG5	Ab-LTMR.ETV1_Cervical_vs_Lower Thoracic
0.107427835	-0.495527417	1	0.786	1	FARSB	Ab-LTMR.ETV1_Cervical_vs_Lower Thoracic
0.10749611	-0.893084796	1	0.643	1	PLXNA1	Ab-LTMR.ETV1_Cervical_vs_Lower Thoracic
0.107660482	1.671471494	1	0.357	1	SPRY4	Ab-LTMR.ETV1_Cervical_vs_Lower Thoracic
0.107786126	-1.133911253	1	0.786	1	VAPB	Ab-LTMR.ETV1_Cervical_vs_Lower Thoracic
0.107831693	-0.978010996	1	0.786	1	PAFAH1B2	Ab-LTMR.ETV1_Cervical_vs_Lower Thoracic
0.107939047	-1.237039197	0	0.286	1	A1BG-AS1	Ab-LTMR.ETV1_Cervical_vs_Lower Thoracic
0.108159866	-0.792874335	1	0.714	1	SLC22A18	Ab-LTMR.ETV1_Cervical_vs_Lower Thoracic
0.10827736	-1.108252891	0.75	0.5	1	MFSD4B	Ab-LTMR.ETV1_Cervical_vs_Lower Thoracic
0.108339032	-0.736965594	0.75	0.643	1	OSMR	Ab-LTMR.ETV1_Cervical_vs_Lower Thoracic
0.108346814	-0.264873405	1	0.857	1	MX1	Ab-LTMR.ETV1_Cervical_vs_Lower Thoracic
0.108402892	-1.764187063	0.75	0.429	1	NDN	Ab-LTMR.ETV1_Cervical_vs_Lower Thoracic
0.108414584	-0.254929356	0.75	0.857	1	ACSL3	Ab-LTMR.ETV1_Cervical_vs_Lower Thoracic
0.108557873	-2.86507042	0	0.214	1	MAGI2-AS3	Ab-LTMR.ETV1_Cervical_vs_Lower Thoracic
0.10857291	1.350147969	1	0.5	1	RNF185	Ab-LTMR.ETV1_Cervical_vs_Lower Thoracic
0.108646845	-0.28697246	1	0.857	1	VPS13B	Ab-LTMR.ETV1_Cervical_vs_Lower Thoracic
0.108715672	-0.544630407	1	0.714	1	SERP2	Ab-LTMR.ETV1_Cervical_vs_Lower Thoracic
0.108716646	-0.36952284	0.5	0.714	1	SUGP1	Ab-LTMR.ETV1_Cervical_vs_Lower Thoracic
0.108733161	-3.099535674	0	0.286	1	RPL10A	Ab-LTMR.ETV1_Cervical_vs_Lower Thoracic
0.108978177	-0.820676301	1	0.714	1	SEC61G	Ab-LTMR.ETV1_Cervical_vs_Lower Thoracic
0.109024479	-3.192645078	0	0.286	1	MRPL21	Ab-LTMR.ETV1_Cervical_vs_Lower Thoracic
0.109059858	0.012939056	0.75	0.643	1	CUX2	Ab-LTMR.ETV1_Cervical_vs_Lower Thoracic
0.10910516	-0.067114196	1	0.786	1	CUL9	Ab-LTMR.ETV1_Cervical_vs_Lower Thoracic
0.109324425	-0.94753258	0	0.429	1	HSD17B13	Ab-LTMR.ETV1_Cervical_vs_Lower Thoracic
0.109383317	-2.879145605	0	0.214	1	MRPS35	Ab-LTMR.ETV1_Cervical_vs_Lower Thoracic
0.109402379	-0.104772322	1	0.714	1	PPP6C	Ab-LTMR.ETV1_Cervical_vs_Lower Thoracic
0.109456445	-0.395585137	1	0.643	1	DRG1	Ab-LTMR.ETV1_Cervical_vs_Lower Thoracic
0.109484719	-1.325095374	0.5	0.357	1	OSTC	Ab-LTMR.ETV1_Cervical_vs_Lower Thoracic
0.109486195	-2.342392197	0	0.214	1	POLR2J	Ab-LTMR.ETV1_Cervical_vs_Lower Thoracic
0.109614644	-0.571156701	0.75	0.714	1	PTPN9	Ab-LTMR.ETV1_Cervical_vs_Lower Thoracic
0.109742758	-0.080170349	1	0.714	1	UBE2G1	Ab-LTMR.ETV1_Cervical_vs_Lower Thoracic
0.109745865	-1.716207034	0	0.214	1	GUSBP11	Ab-LTMR.ETV1_Cervical_vs_Lower Thoracic
0.10985186	0.063193826	1	0.643	1	RAD18	Ab-LTMR.ETV1_Cervical_vs_Lower Thoracic
0.109857717	-2.169925001	0	0.286	1	BTNL9	Ab-LTMR.ETV1_Cervical_vs_Lower Thoracic
0.110001095	-0.292180751	1	0.643	1	CDK7	Ab-LTMR.ETV1_Cervical_vs_Lower Thoracic
0.110003418	1.009398698	1	0.571	1	GMPPA	Ab-LTMR.ETV1_Cervical_vs_Lower Thoracic
0.110249112	0.964896199	1	0.571	1	INO80E	Ab-LTMR.ETV1_Cervical_vs_Lower Thoracic
0.110256577	-0.467267458	0.5	0.571	1	ZMPSTE24	Ab-LTMR.ETV1_Cervical_vs_Lower Thoracic
0.11028411	-0.500767373	0.75	0.857	1	WDR47	Ab-LTMR.ETV1_Cervical_vs_Lower Thoracic
0.110400151	-0.594743522	0.5	0.429	1	CNIH3	Ab-LTMR.ETV1_Cervical_vs_Lower Thoracic
0.110425699	-1.125530882	0.5	0.571	1	EPRS1	Ab-LTMR.ETV1_Cervical_vs_Lower Thoracic
0.11050991	-1.050626073	0	0.286	1	FAM201A	Ab-LTMR.ETV1_Cervical_vs_Lower Thoracic
0.110522531	1.136419198	1	0.643	1	TLCD3B	Ab-LTMR.ETV1_Cervical_vs_Lower Thoracic
0.110631589	-1.316027493	0.5	0.429	1	ARHGAP23	Ab-LTMR.ETV1_Cervical_vs_Lower Thoracic
0.110661146	0.239986481	0.75	0.786	1	FDPS	Ab-LTMR.ETV1_Cervical_vs_Lower Thoracic
0.110726053	-0.958179824	0.5	0.429	1	SNN	Ab-LTMR.ETV1_Cervical_vs_Lower Thoracic
0.110755	-0.625604485	1	0.643	1	EMC3	Ab-LTMR.ETV1_Cervical_vs_Lower Thoracic
0.110987253	-0.177378321	1	0.786	1	MMS19	Ab-LTMR.ETV1_Cervical_vs_Lower Thoracic
0.111023632	-2	0	0.286	1	LINC01006	Ab-LTMR.ETV1_Cervical_vs_Lower Thoracic
0.111062317	-0.916882367	0.75	0.714	1	APEH	Ab-LTMR.ETV1_Cervical_vs_Lower Thoracic
0.111076193	-1.12042304	1	0.643	1	MIGA1	Ab-LTMR.ETV1_Cervical_vs_Lower Thoracic
0.111113831	-0.833750657	1	0.714	1	PRKAR2A	Ab-LTMR.ETV1_Cervical_vs_Lower Thoracic
0.111141096	-1.362570079	0	0.143	1	PWAR6	Ab-LTMR.ETV1_Cervical_vs_Lower Thoracic
0.111257383	-0.832813081	0.75	0.714	1	CBL	Ab-LTMR.ETV1_Cervical_vs_Lower Thoracic
0.111289558	-1.618909833	0	0.286	1	LINC00205	Ab-LTMR.ETV1_Cervical_vs_Lower Thoracic
0.111372942	-0.287281952	1	0.714	1	SAMD8	Ab-LTMR.ETV1_Cervical_vs_Lower Thoracic
0.111382977	-0.695145418	0.5	0.571	1	FXN	Ab-LTMR.ETV1_Cervical_vs_Lower Thoracic
0.111462004	1.033630778	1	0.5	1	DPM1	Ab-LTMR.ETV1_Cervical_vs_Lower Thoracic
0.111467868	-0.308122295	0.75	0.786	1	TOX2	Ab-LTMR.ETV1_Cervical_vs_Lower Thoracic
0.111472433	-0.38332864	1	0.714	1	HSPE1	Ab-LTMR.ETV1_Cervical_vs_Lower Thoracic
0.111545726	-0.678071905	0.5	0.5	1	CNIH4	Ab-LTMR.ETV1_Cervical_vs_Lower Thoracic
0.111553548	-3.025535092	0	0.286	1	MRPL28	Ab-LTMR.ETV1_Cervical_vs_Lower Thoracic
0.111630328	-0.339486466	0.5	0.357	1	ANKRD23	Ab-LTMR.ETV1_Cervical_vs_Lower Thoracic
0.111683649	-1.836501268	0.25	0.357	1	C20orf27	Ab-LTMR.ETV1_Cervical_vs_Lower Thoracic
0.111685305	0.179024912	1	0.786	1	CPEB3	Ab-LTMR.ETV1_Cervical_vs_Lower Thoracic
0.111781696	-0.413035146	1	0.857	1	KIF3A	Ab-LTMR.ETV1_Cervical_vs_Lower Thoracic
0.111928387	-0.97961476	1	0.786	1	UHMK1	Ab-LTMR.ETV1_Cervical_vs_Lower Thoracic
0.112013496	-0.311944006	0.5	0.643	1	SIPA1L2	Ab-LTMR.ETV1_Cervical_vs_Lower Thoracic
0.11208604	0.828834649	1	0.857	1	HAGHL	Ab-LTMR.ETV1_Cervical_vs_Lower Thoracic
0.11211456	-0.571156701	0.25	0.357	1	CCL2	Ab-LTMR.ETV1_Cervical_vs_Lower Thoracic
0.112223342	-0.935148856	0.75	0.571	1	TRAFD1	Ab-LTMR.ETV1_Cervical_vs_Lower Thoracic
0.112232654	-2	0	0.286	1	ITGAE	Ab-LTMR.ETV1_Cervical_vs_Lower Thoracic
0.112248713	-0.49426419	1	0.857	1	ATP9A	Ab-LTMR.ETV1_Cervical_vs_Lower Thoracic
0.112299589	-0.844721775	0.75	0.5	1	MYO15B	Ab-LTMR.ETV1_Cervical_vs_Lower Thoracic
0.112307766	-0.809316438	1	0.571	1	PCYT2	Ab-LTMR.ETV1_Cervical_vs_Lower Thoracic
0.112381398	-0.467652125	0.75	0.643	1	ZNF208	Ab-LTMR.ETV1_Cervical_vs_Lower Thoracic
0.112424271	-0.652076697	0.75	0.643	1	DMAC1	Ab-LTMR.ETV1_Cervical_vs_Lower Thoracic
0.11244939	-0.566103473	1	0.857	1	AP5Z1	Ab-LTMR.ETV1_Cervical_vs_Lower Thoracic
0.112504818	-1.237039197	0	0.214	1	ALOX12-AS1	Ab-LTMR.ETV1_Cervical_vs_Lower Thoracic
0.112520627	-2.550197083	0	0.214	1	LINC00839	Ab-LTMR.ETV1_Cervical_vs_Lower Thoracic
0.112562615	0.202492864	1	0.786	1	CHL1	Ab-LTMR.ETV1_Cervical_vs_Lower Thoracic
0.112716797	-0.478047297	1	0.714	1	SKAP2	Ab-LTMR.ETV1_Cervical_vs_Lower Thoracic
0.112794869	-1.321928095	0	0.143	1	RP11-1084I9.1	Ab-LTMR.ETV1_Cervical_vs_Lower Thoracic
0.112834659	-0.371968777	1	0.786	1	EIF3L	Ab-LTMR.ETV1_Cervical_vs_Lower Thoracic
0.11288227	-0.561878888	0.5	0.571	1	LARS1	Ab-LTMR.ETV1_Cervical_vs_Lower Thoracic
0.112898239	-0.104108403	1	0.714	1	FARS2	Ab-LTMR.ETV1_Cervical_vs_Lower Thoracic
0.112929538	-1.280107919	0	0.143	1	RNF219-AS1	Ab-LTMR.ETV1_Cervical_vs_Lower Thoracic
0.113056872	-0.571156701	0.25	0.429	1	DDB2	Ab-LTMR.ETV1_Cervical_vs_Lower Thoracic
0.113081113	-0.168397532	1	0.714	1	CAMSAP2	Ab-LTMR.ETV1_Cervical_vs_Lower Thoracic
0.113082783	1.57634937	1	0.5	1	ZNF75A	Ab-LTMR.ETV1_Cervical_vs_Lower Thoracic
0.11310693	1.321928095	1	0.357	1	NHLRC1	Ab-LTMR.ETV1_Cervical_vs_Lower Thoracic
0.113192843	-1.465663572	1	0.714	1	SPRYD3	Ab-LTMR.ETV1_Cervical_vs_Lower Thoracic
0.113265131	-0.398320104	1	0.786	1	MCUR1	Ab-LTMR.ETV1_Cervical_vs_Lower Thoracic
0.113269649	-2.099535674	0	0.286	1	MRPL22	Ab-LTMR.ETV1_Cervical_vs_Lower Thoracic
0.113287615	-1.478047297	0	0.214	1	LINC01060	Ab-LTMR.ETV1_Cervical_vs_Lower Thoracic
0.113299805	-0.247092862	0.75	0.643	1	MMAA	Ab-LTMR.ETV1_Cervical_vs_Lower Thoracic
0.113321997	-0.996920607	1	0.714	1	HDLBP	Ab-LTMR.ETV1_Cervical_vs_Lower Thoracic
0.113384019	0.040845052	1	0.786	1	PTPRA	Ab-LTMR.ETV1_Cervical_vs_Lower Thoracic
0.113414495	-0.377756483	1	0.714	1	DHX9	Ab-LTMR.ETV1_Cervical_vs_Lower Thoracic
0.113437834	-1.362570079	0	0.143	1	RP11-2L8.2	Ab-LTMR.ETV1_Cervical_vs_Lower Thoracic
0.113441843	-1.080170349	0.25	0.357	1	CRACR2B	Ab-LTMR.ETV1_Cervical_vs_Lower Thoracic
0.113616822	-0.404149183	0.5	0.643	1	MAP3K14	Ab-LTMR.ETV1_Cervical_vs_Lower Thoracic
0.113659634	-2.192645078	0	0.214	1	TMSB4XP8	Ab-LTMR.ETV1_Cervical_vs_Lower Thoracic
0.113672574	-0.483037599	1	0.714	1	WASHC3	Ab-LTMR.ETV1_Cervical_vs_Lower Thoracic
0.113690027	-0.733213459	0.75	0.571	1	CORO1B	Ab-LTMR.ETV1_Cervical_vs_Lower Thoracic
0.113809872	1.341178574	1	0.5	1	SAP30	Ab-LTMR.ETV1_Cervical_vs_Lower Thoracic
0.113897581	-0.893084796	0	0.429	1	DHRS4L2	Ab-LTMR.ETV1_Cervical_vs_Lower Thoracic
0.113963631	-2	0	0.286	1	ABCC10	Ab-LTMR.ETV1_Cervical_vs_Lower Thoracic
0.114020308	-1.974004791	0	0.286	1	SLC16A1-AS1	Ab-LTMR.ETV1_Cervical_vs_Lower Thoracic
0.114050599	-0.068225243	1	0.857	1	RB1CC1	Ab-LTMR.ETV1_Cervical_vs_Lower Thoracic
0.114056323	0.060739158	1	0.786	1	DMXL1	Ab-LTMR.ETV1_Cervical_vs_Lower Thoracic
0.114156202	1.335733894	1	0.5	1	RNF103	Ab-LTMR.ETV1_Cervical_vs_Lower Thoracic
0.114240245	0.171045541	1	0.786	1	SCFD2	Ab-LTMR.ETV1_Cervical_vs_Lower Thoracic
0.114309471	1.403999228	1	0.5	1	CFAP298	Ab-LTMR.ETV1_Cervical_vs_Lower Thoracic
0.114351247	-2.123382416	0	0.286	1	ICE1	Ab-LTMR.ETV1_Cervical_vs_Lower Thoracic
0.114368633	0.852678913	1	0.714	1	E2F4	Ab-LTMR.ETV1_Cervical_vs_Lower Thoracic
0.114471179	0.929241279	1	0.929	1	LUC7L	Ab-LTMR.ETV1_Cervical_vs_Lower Thoracic
0.114479898	0.570315725	0.75	0.857	1	ZNF407	Ab-LTMR.ETV1_Cervical_vs_Lower Thoracic
0.114660714	-0.470629825	0.75	0.571	1	DXO	Ab-LTMR.ETV1_Cervical_vs_Lower Thoracic
0.114681422	0.950479864	1	0.571	1	PHLDB1	Ab-LTMR.ETV1_Cervical_vs_Lower Thoracic
0.114734788	-1.025535092	0.5	0.429	1	MACROH2A2	Ab-LTMR.ETV1_Cervical_vs_Lower Thoracic
0.114736207	-1.584962501	0	0.357	1	H4C9	Ab-LTMR.ETV1_Cervical_vs_Lower Thoracic
0.114793299	-0.192645078	0.25	0.571	1	KCNN4	Ab-LTMR.ETV1_Cervical_vs_Lower Thoracic
0.114821829	-0.857606901	1	0.786	1	C6orf89	Ab-LTMR.ETV1_Cervical_vs_Lower Thoracic
0.114890116	-0.760329587	1	0.714	1	ANKH	Ab-LTMR.ETV1_Cervical_vs_Lower Thoracic
0.114997706	-1.577089657	1	0.786	1	NABP1	Ab-LTMR.ETV1_Cervical_vs_Lower Thoracic
0.115060662	0.88678939	1	0.786	1	CKMT1A	Ab-LTMR.ETV1_Cervical_vs_Lower Thoracic
0.115090335	-1.213081572	1	0.857	1	REEP5	Ab-LTMR.ETV1_Cervical_vs_Lower Thoracic
0.115166322	-0.794681092	0.5	0.5	1	BHLHE41	Ab-LTMR.ETV1_Cervical_vs_Lower Thoracic
0.115229165	0.088868748	1	0.786	1	SPATS2L	Ab-LTMR.ETV1_Cervical_vs_Lower Thoracic
0.115243808	-0.72234356	1	0.857	1	TPGS2	Ab-LTMR.ETV1_Cervical_vs_Lower Thoracic
0.115318426	-1.057715498	1	0.714	1	ATP6V1C1	Ab-LTMR.ETV1_Cervical_vs_Lower Thoracic
0.115446511	1.559427409	1	0.5	1	DEPRECATED-ENSG00000177098	Ab-LTMR.ETV1_Cervical_vs_Lower Thoracic
0.115620439	-0.637429921	0.5	0.571	1	PRADC1	Ab-LTMR.ETV1_Cervical_vs_Lower Thoracic
0.115809269	-1.237039197	0	0.286	1	LINC00511	Ab-LTMR.ETV1_Cervical_vs_Lower Thoracic
0.115851539	-2.402098444	0	0.286	1	RPS27L	Ab-LTMR.ETV1_Cervical_vs_Lower Thoracic
0.115883929	-0.717066037	1	0.857	1	SNU13	Ab-LTMR.ETV1_Cervical_vs_Lower Thoracic
0.115937101	-0.794681092	0.75	0.429	1	SPR	Ab-LTMR.ETV1_Cervical_vs_Lower Thoracic
0.115944547	-0.121872004	1	0.714	1	SNX2	Ab-LTMR.ETV1_Cervical_vs_Lower Thoracic
0.115971041	-1.333126301	0.5	0.429	1	ARHGAP24	Ab-LTMR.ETV1_Cervical_vs_Lower Thoracic
0.115986754	-1.321928095	0	0.143	1	KIAA0196	Ab-LTMR.ETV1_Cervical_vs_Lower Thoracic
0.115997944	0.26052755	1	0.857	1	CEP170	Ab-LTMR.ETV1_Cervical_vs_Lower Thoracic
0.116016957	1.853158612	1	0.643	1	ZNF224	Ab-LTMR.ETV1_Cervical_vs_Lower Thoracic
0.116224971	0.034215715	1	0.786	1	CLASP2	Ab-LTMR.ETV1_Cervical_vs_Lower Thoracic
0.116341741	-0.248498313	1	0.857	1	CAND1	Ab-LTMR.ETV1_Cervical_vs_Lower Thoracic
0.116379542	-3.602036014	0	0.214	1	MT-TP	Ab-LTMR.ETV1_Cervical_vs_Lower Thoracic
0.116398889	-3	0	0.286	1	MRPS18B	Ab-LTMR.ETV1_Cervical_vs_Lower Thoracic
0.116494851	1.109917692	1	0.571	1	CHSY1	Ab-LTMR.ETV1_Cervical_vs_Lower Thoracic
0.116508175	1.266786541	1	0.5	1	IRF9	Ab-LTMR.ETV1_Cervical_vs_Lower Thoracic
0.116548376	-0.470746932	1	0.857	1	EIF1B	Ab-LTMR.ETV1_Cervical_vs_Lower Thoracic
0.116603531	-0.514573173	1	0.786	1	LAMTOR3	Ab-LTMR.ETV1_Cervical_vs_Lower Thoracic
0.116612195	-0.929207628	1	0.786	1	RPH3A	Ab-LTMR.ETV1_Cervical_vs_Lower Thoracic
0.116663694	-0.192645078	1	0.857	1	STX12	Ab-LTMR.ETV1_Cervical_vs_Lower Thoracic
0.116681305	1.00923669	1	0.786	1	SPTBN4	Ab-LTMR.ETV1_Cervical_vs_Lower Thoracic
0.116815709	-1.321928095	0	0.143	1	FAM35A	Ab-LTMR.ETV1_Cervical_vs_Lower Thoracic
0.117047487	1.31259023	1	0.571	1	PRPF18	Ab-LTMR.ETV1_Cervical_vs_Lower Thoracic
0.11708088	-1.74723393	0	0.214	1	H2AZ2	Ab-LTMR.ETV1_Cervical_vs_Lower Thoracic
0.117112536	-0.571156701	0.25	0.571	1	GPR68	Ab-LTMR.ETV1_Cervical_vs_Lower Thoracic
0.117190644	0.043589269	0.75	0.714	1	CWC27	Ab-LTMR.ETV1_Cervical_vs_Lower Thoracic
0.117218143	-0.625604485	0.25	0.357	1	LIX1	Ab-LTMR.ETV1_Cervical_vs_Lower Thoracic
0.117233842	-0.408962985	0.75	0.643	1	ZNF287	Ab-LTMR.ETV1_Cervical_vs_Lower Thoracic
0.117303455	-0.192645078	0.75	0.714	1	ZC3H8	Ab-LTMR.ETV1_Cervical_vs_Lower Thoracic
0.117410191	-0.285091327	1	0.714	1	RUVBL1	Ab-LTMR.ETV1_Cervical_vs_Lower Thoracic
0.117410903	0.078002512	0.75	0.643	1	KREMEN1	Ab-LTMR.ETV1_Cervical_vs_Lower Thoracic
0.117510948	-0.591194454	0.75	0.643	1	COA3	Ab-LTMR.ETV1_Cervical_vs_Lower Thoracic
0.117828024	-0.298844482	1	0.714	1	UBXN2A	Ab-LTMR.ETV1_Cervical_vs_Lower Thoracic
0.117859691	-1.280107919	0	0.286	1	CASC15	Ab-LTMR.ETV1_Cervical_vs_Lower Thoracic
0.117869809	-0.181329765	1	0.643	1	PDHX	Ab-LTMR.ETV1_Cervical_vs_Lower Thoracic
0.117939955	0.255712495	1	0.929	1	CCDC91	Ab-LTMR.ETV1_Cervical_vs_Lower Thoracic
0.117962324	1.202214539	1	0.786	1	SPPL2B	Ab-LTMR.ETV1_Cervical_vs_Lower Thoracic
0.117991596	-0.394278939	1	0.786	1	SEC23A	Ab-LTMR.ETV1_Cervical_vs_Lower Thoracic
0.118039837	-1.099535674	0	0.214	1	IL12A-AS1	Ab-LTMR.ETV1_Cervical_vs_Lower Thoracic
0.118054735	-0.678071905	0.25	0.429	1	DNAI1	Ab-LTMR.ETV1_Cervical_vs_Lower Thoracic
0.118137297	-0.907487861	0.75	0.571	1	NDUFS6	Ab-LTMR.ETV1_Cervical_vs_Lower Thoracic
0.11830301	-0.014307837	1	0.786	1	OPA1	Ab-LTMR.ETV1_Cervical_vs_Lower Thoracic
0.11831042	-0.207804885	1	0.857	1	ABHD12	Ab-LTMR.ETV1_Cervical_vs_Lower Thoracic
0.11833765	-0.493582276	1	0.857	1	PJA2	Ab-LTMR.ETV1_Cervical_vs_Lower Thoracic
0.11835669	-0.68740977	0.5	0.429	1	CYP7B1	Ab-LTMR.ETV1_Cervical_vs_Lower Thoracic
0.118392841	-0.105933445	1	0.714	1	CC2D1B	Ab-LTMR.ETV1_Cervical_vs_Lower Thoracic
0.118443238	-1.029146346	0.5	0.429	1	PARM1	Ab-LTMR.ETV1_Cervical_vs_Lower Thoracic
0.11868574	-1.402098444	0	0.214	1	HMGN2	Ab-LTMR.ETV1_Cervical_vs_Lower Thoracic
0.118767199	-0.330148602	0.75	0.714	1	DNTTIP1	Ab-LTMR.ETV1_Cervical_vs_Lower Thoracic
0.118798729	-0.394278939	0.75	0.571	1	PRMT5	Ab-LTMR.ETV1_Cervical_vs_Lower Thoracic
0.118864938	-0.893084796	0.5	0.5	1	ZNF524	Ab-LTMR.ETV1_Cervical_vs_Lower Thoracic
0.118925626	-0.880222645	1	0.571	1	DEPP1	Ab-LTMR.ETV1_Cervical_vs_Lower Thoracic
0.118940767	0.992910575	1	0.643	1	EPHA10	Ab-LTMR.ETV1_Cervical_vs_Lower Thoracic
0.119094067	1.553365656	1	0.857	1	CCDC159	Ab-LTMR.ETV1_Cervical_vs_Lower Thoracic
0.11909744	-0.192645078	0.5	0.286	1	ZFPM2	Ab-LTMR.ETV1_Cervical_vs_Lower Thoracic
0.119317542	-0.058444807	1	0.786	1	NRCAM	Ab-LTMR.ETV1_Cervical_vs_Lower Thoracic
0.119339477	-1	0.25	0.429	1	DHRS2	Ab-LTMR.ETV1_Cervical_vs_Lower Thoracic
0.11935959	-0.716207034	0	0.286	1	SPON1	Ab-LTMR.ETV1_Cervical_vs_Lower Thoracic
0.119388308	0.13439594	0.75	0.714	1	SFPQ	Ab-LTMR.ETV1_Cervical_vs_Lower Thoracic
0.119396421	-1.280107919	0	0.143	1	LRRC16A	Ab-LTMR.ETV1_Cervical_vs_Lower Thoracic
0.119470009	-0.415037499	0.75	0.643	1	THAP5	Ab-LTMR.ETV1_Cervical_vs_Lower Thoracic
0.11949576	-0.229675809	1	0.786	1	SRGAP3	Ab-LTMR.ETV1_Cervical_vs_Lower Thoracic
0.119502277	-0.394278939	1	0.786	1	VPS26A	Ab-LTMR.ETV1_Cervical_vs_Lower Thoracic
0.119521861	-2.635588574	0	0.286	1	MRPS36	Ab-LTMR.ETV1_Cervical_vs_Lower Thoracic
0.11959858	-0.247092862	0.75	0.714	1	PIK3R4	Ab-LTMR.ETV1_Cervical_vs_Lower Thoracic
0.119647119	-0.429684275	0.5	0.5	1	PTPRZ1	Ab-LTMR.ETV1_Cervical_vs_Lower Thoracic
0.119667586	-0.855610091	0.5	0.571	1	LYPLA2	Ab-LTMR.ETV1_Cervical_vs_Lower Thoracic
0.11966774	-1.584962501	0	0.286	1	UNKL	Ab-LTMR.ETV1_Cervical_vs_Lower Thoracic
0.119848248	-0.584962501	0	0.429	1	MMP11	Ab-LTMR.ETV1_Cervical_vs_Lower Thoracic
0.119874135	1.278575257	1	0.857	1	SCN1B	Ab-LTMR.ETV1_Cervical_vs_Lower Thoracic
0.12006496	0.268686074	1	0.714	1	RSRC1	Ab-LTMR.ETV1_Cervical_vs_Lower Thoracic
0.120213896	-0.2357138	1	0.714	1	USP8	Ab-LTMR.ETV1_Cervical_vs_Lower Thoracic
0.120258614	-1.684498174	0	0.214	1	FAM153CP	Ab-LTMR.ETV1_Cervical_vs_Lower Thoracic
0.120397216	-1.807354922	0	0.214	1	TMEM132E-DT	Ab-LTMR.ETV1_Cervical_vs_Lower Thoracic
0.12043099	-2.879145605	0	0.286	1	MRPS15	Ab-LTMR.ETV1_Cervical_vs_Lower Thoracic
0.120512438	-0.939879008	0.25	0.429	1	PLCB2	Ab-LTMR.ETV1_Cervical_vs_Lower Thoracic
0.120567132	-2.321928095	0	0.214	1	LINC00472	Ab-LTMR.ETV1_Cervical_vs_Lower Thoracic
0.120595205	-0.707218251	0.25	0.5	1	PALB2	Ab-LTMR.ETV1_Cervical_vs_Lower Thoracic
0.120758918	1.070389328	1	0.714	1	GPRASP2	Ab-LTMR.ETV1_Cervical_vs_Lower Thoracic
0.120768663	-0.016394438	1	0.714	1	ZCCHC17	Ab-LTMR.ETV1_Cervical_vs_Lower Thoracic
0.121032361	-0.692216087	0.75	0.714	1	METAP2	Ab-LTMR.ETV1_Cervical_vs_Lower Thoracic
0.12109876	1.05246742	1	0.429	1	SLC35B3	Ab-LTMR.ETV1_Cervical_vs_Lower Thoracic
0.121115947	-0.716207034	0	0.214	1	FAM95C	Ab-LTMR.ETV1_Cervical_vs_Lower Thoracic
0.121226982	1.634887726	1	0.571	1	FAM227A	Ab-LTMR.ETV1_Cervical_vs_Lower Thoracic
0.12123832	-0.728697978	0.25	0.357	1	INCA1	Ab-LTMR.ETV1_Cervical_vs_Lower Thoracic
0.121259839	-0.129079949	0.75	0.714	1	SMARCC1	Ab-LTMR.ETV1_Cervical_vs_Lower Thoracic
0.121265025	-0.129079949	0.75	0.714	1	ZC3H14	Ab-LTMR.ETV1_Cervical_vs_Lower Thoracic
0.121365186	-1.514573173	0	0.286	1	BIRC6-AS2	Ab-LTMR.ETV1_Cervical_vs_Lower Thoracic
0.121391262	-0.422126924	1	0.714	1	POLR2B	Ab-LTMR.ETV1_Cervical_vs_Lower Thoracic
0.121406178	0.054447784	1	0.714	1	WDR77	Ab-LTMR.ETV1_Cervical_vs_Lower Thoracic
0.121660396	-0.220125814	1	0.857	1	BRAF	Ab-LTMR.ETV1_Cervical_vs_Lower Thoracic
0.121703423	-0.12641138	0.75	0.714	1	NUB1	Ab-LTMR.ETV1_Cervical_vs_Lower Thoracic
0.121750382	-0.169925001	0.75	0.786	1	STYXL1	Ab-LTMR.ETV1_Cervical_vs_Lower Thoracic
0.121799888	-0.625604485	0.25	0.286	1	ALK	Ab-LTMR.ETV1_Cervical_vs_Lower Thoracic
0.121979955	1.369102709	1	0.857	1	MFF	Ab-LTMR.ETV1_Cervical_vs_Lower Thoracic
0.121983075	-0.71457687	1	1	1	TPPP3	Ab-LTMR.ETV1_Cervical_vs_Lower Thoracic
0.122007795	-2	0	0.214	1	NPTN-IT1	Ab-LTMR.ETV1_Cervical_vs_Lower Thoracic
0.122097775	-0.533681996	0.25	0.571	1	CHRNA7	Ab-LTMR.ETV1_Cervical_vs_Lower Thoracic
0.122232589	1.005405383	1	0.786	1	ANKRD10	Ab-LTMR.ETV1_Cervical_vs_Lower Thoracic
0.122404446	-0.242227107	1	0.786	1	PDLIM7	Ab-LTMR.ETV1_Cervical_vs_Lower Thoracic
0.122459741	1.070389328	1	0.857	1	PEG3	Ab-LTMR.ETV1_Cervical_vs_Lower Thoracic
0.122474985	-0.342392197	1	0.714	1	LSG1	Ab-LTMR.ETV1_Cervical_vs_Lower Thoracic
0.122498206	-1.571156701	0.25	0.429	1	PCOLCE2	Ab-LTMR.ETV1_Cervical_vs_Lower Thoracic
0.122582467	-2.635588574	0	0.214	1	MTND4P12	Ab-LTMR.ETV1_Cervical_vs_Lower Thoracic
0.122791872	0.222392421	0.75	0.786	1	PPP1R14B	Ab-LTMR.ETV1_Cervical_vs_Lower Thoracic
0.122837457	-0.728697978	0.75	0.571	1	TSPAN4	Ab-LTMR.ETV1_Cervical_vs_Lower Thoracic
0.122867659	1.344828497	1	0.571	1	TAF11	Ab-LTMR.ETV1_Cervical_vs_Lower Thoracic
0.122888216	-2.362570079	0	0.286	1	PRKRIP1	Ab-LTMR.ETV1_Cervical_vs_Lower Thoracic
0.122990355	-1.618909833	0	0.286	1	DANT2	Ab-LTMR.ETV1_Cervical_vs_Lower Thoracic
0.123082082	-0.289107917	1	0.643	1	DGKQ	Ab-LTMR.ETV1_Cervical_vs_Lower Thoracic
0.123156978	-1.550197083	0	0.286	1	RPS6KA6	Ab-LTMR.ETV1_Cervical_vs_Lower Thoracic
0.123297185	-1.618909833	0	0.214	1	H4C6	Ab-LTMR.ETV1_Cervical_vs_Lower Thoracic
0.123464587	-0.785495488	1	0.929	1	POLR2A	Ab-LTMR.ETV1_Cervical_vs_Lower Thoracic
0.123468787	-0.109316694	1	0.786	1	CHID1	Ab-LTMR.ETV1_Cervical_vs_Lower Thoracic
0.123533764	-0.164075926	1	0.786	1	SMDT1	Ab-LTMR.ETV1_Cervical_vs_Lower Thoracic
0.123662951	0.950095094	1	0.786	1	PTOV1	Ab-LTMR.ETV1_Cervical_vs_Lower Thoracic
0.123671749	-0.349992013	1	0.857	1	PREPL	Ab-LTMR.ETV1_Cervical_vs_Lower Thoracic
0.123717863	-0.79930265	1	0.643	1	SERBP1	Ab-LTMR.ETV1_Cervical_vs_Lower Thoracic
0.123724207	-0.652076697	0	0.286	1	ITGB6	Ab-LTMR.ETV1_Cervical_vs_Lower Thoracic
0.123745643	-0.277178588	1	0.714	1	ADAM17	Ab-LTMR.ETV1_Cervical_vs_Lower Thoracic
0.123815159	-0.666576266	0.75	0.5	1	LRRC37A2	Ab-LTMR.ETV1_Cervical_vs_Lower Thoracic
0.123821187	0.144389909	1	0.786	1	FRMD3	Ab-LTMR.ETV1_Cervical_vs_Lower Thoracic
0.123881656	-1.237039197	0	0.143	1	RP11-53O19.1	Ab-LTMR.ETV1_Cervical_vs_Lower Thoracic
0.12395127	-0.893084796	0.75	0.571	1	ZEB2	Ab-LTMR.ETV1_Cervical_vs_Lower Thoracic
0.123965084	-0.820676301	0.75	0.571	1	HSD11B1L	Ab-LTMR.ETV1_Cervical_vs_Lower Thoracic
0.123979044	-0.604071324	0.75	0.714	1	MBLAC2	Ab-LTMR.ETV1_Cervical_vs_Lower Thoracic
0.124014985	-1.836501268	0	0.214	1	LMCD1-AS1	Ab-LTMR.ETV1_Cervical_vs_Lower Thoracic
0.124050676	-0.223110359	1	0.786	1	KCNH5	Ab-LTMR.ETV1_Cervical_vs_Lower Thoracic
0.124055278	-1.192645078	0	0.143	1	TMEM57	Ab-LTMR.ETV1_Cervical_vs_Lower Thoracic
0.124137811	-0.022720077	0.75	0.643	1	LEPR	Ab-LTMR.ETV1_Cervical_vs_Lower Thoracic
0.124240465	-0.121091817	0.75	0.714	1	DNAJC15	Ab-LTMR.ETV1_Cervical_vs_Lower Thoracic
0.12437495	1.119298928	1	0.786	1	PLEKHH3	Ab-LTMR.ETV1_Cervical_vs_Lower Thoracic
0.12443871	-0.292180751	0.75	0.643	1	ARMT1	Ab-LTMR.ETV1_Cervical_vs_Lower Thoracic
0.124442229	-0.49583661	1	0.714	1	ATOX1	Ab-LTMR.ETV1_Cervical_vs_Lower Thoracic
0.124468672	-0.430223903	1	0.929	1	VPS36	Ab-LTMR.ETV1_Cervical_vs_Lower Thoracic
0.124473495	-0.429684275	1	0.643	1	WDR5	Ab-LTMR.ETV1_Cervical_vs_Lower Thoracic
0.124565188	-0.817135943	0.5	0.5	1	ZCCHC10	Ab-LTMR.ETV1_Cervical_vs_Lower Thoracic
0.124565622	-0.073497813	1	0.929	1	SPTBN2	Ab-LTMR.ETV1_Cervical_vs_Lower Thoracic
0.124568642	-1.94753258	0	0.286	1	LINC00836	Ab-LTMR.ETV1_Cervical_vs_Lower Thoracic
0.124716521	1.168953162	1	0.714	1	GATAD1	Ab-LTMR.ETV1_Cervical_vs_Lower Thoracic
0.12472625	-0.239950793	1	0.714	1	CCDC47	Ab-LTMR.ETV1_Cervical_vs_Lower Thoracic
0.124791339	-1.123382416	0.5	0.429	1	CDV3	Ab-LTMR.ETV1_Cervical_vs_Lower Thoracic
0.12496181	-0.044546439	0.75	0.786	1	CNN3	Ab-LTMR.ETV1_Cervical_vs_Lower Thoracic
0.125074067	-0.107947913	1	0.786	1	LARP1B	Ab-LTMR.ETV1_Cervical_vs_Lower Thoracic
0.125115654	-2.836501268	0	0.214	1	CTBP1	Ab-LTMR.ETV1_Cervical_vs_Lower Thoracic
0.125401893	-0.58805377	1	0.857	1	RANGAP1	Ab-LTMR.ETV1_Cervical_vs_Lower Thoracic
0.125459296	-0.049054224	1	0.929	1	QRICH1	Ab-LTMR.ETV1_Cervical_vs_Lower Thoracic
0.125559804	-0.598637438	0.75	0.714	1	ARV1	Ab-LTMR.ETV1_Cervical_vs_Lower Thoracic
0.125708849	-0.789012342	1	0.643	1	NUDT14	Ab-LTMR.ETV1_Cervical_vs_Lower Thoracic
0.125758482	-0.434719865	0.75	0.714	1	CNKSR3	Ab-LTMR.ETV1_Cervical_vs_Lower Thoracic
0.125770883	-0.099535674	0.5	0.571	1	ZNF233	Ab-LTMR.ETV1_Cervical_vs_Lower Thoracic
0.12578073	-2.478047297	0	0.214	1	MRPL24	Ab-LTMR.ETV1_Cervical_vs_Lower Thoracic
0.125897527	-1.192645078	0	0.143	1	FAM73A	Ab-LTMR.ETV1_Cervical_vs_Lower Thoracic
0.125919995	-0.52329039	1	0.643	1	TMX3	Ab-LTMR.ETV1_Cervical_vs_Lower Thoracic
0.126119097	-0.011279925	1	0.714	1	KSR2	Ab-LTMR.ETV1_Cervical_vs_Lower Thoracic
0.126193115	-0.099535674	0.5	0.643	1	LDB2	Ab-LTMR.ETV1_Cervical_vs_Lower Thoracic
0.12624377	1.036173613	1	0.5	1	ZNF444	Ab-LTMR.ETV1_Cervical_vs_Lower Thoracic
0.126333491	-0.093109404	0.75	0.714	1	IFT122	Ab-LTMR.ETV1_Cervical_vs_Lower Thoracic
0.126416601	-1.039348667	1	0.714	1	NCEH1	Ab-LTMR.ETV1_Cervical_vs_Lower Thoracic
0.1264483	-0.340543773	0.75	0.786	1	UBE2W	Ab-LTMR.ETV1_Cervical_vs_Lower Thoracic
0.126460359	-0.450797262	1	0.714	1	ADAP1	Ab-LTMR.ETV1_Cervical_vs_Lower Thoracic
0.12647893	-1.123382416	0.25	0.429	1	H2BC21	Ab-LTMR.ETV1_Cervical_vs_Lower Thoracic
0.126491972	-0.116166348	1	0.786	1	ADCY9	Ab-LTMR.ETV1_Cervical_vs_Lower Thoracic
0.126695485	0.964260977	1	0.714	1	FBXO9	Ab-LTMR.ETV1_Cervical_vs_Lower Thoracic
0.126721712	-0.451379346	1	0.714	1	COLGALT2	Ab-LTMR.ETV1_Cervical_vs_Lower Thoracic
0.12674317	-1.618909833	0	0.286	1	MIR100HG	Ab-LTMR.ETV1_Cervical_vs_Lower Thoracic
0.126890658	-1.134542123	1	0.714	1	ANKRD52	Ab-LTMR.ETV1_Cervical_vs_Lower Thoracic
0.127030234	-1.146841388	0	0.143	1	RP11-437B10.1	Ab-LTMR.ETV1_Cervical_vs_Lower Thoracic
0.127242802	-0.637429921	0.5	0.429	1	GALK1	Ab-LTMR.ETV1_Cervical_vs_Lower Thoracic
0.127292936	-0.44503224	1	0.786	1	ZMAT3	Ab-LTMR.ETV1_Cervical_vs_Lower Thoracic
0.127322473	1.417408404	1	0.714	1	FAM153A	Ab-LTMR.ETV1_Cervical_vs_Lower Thoracic
0.127337276	-0.180572246	1	0.714	1	CDC23	Ab-LTMR.ETV1_Cervical_vs_Lower Thoracic
0.127339164	-0.709220604	0.75	0.714	1	ETF1	Ab-LTMR.ETV1_Cervical_vs_Lower Thoracic
0.127436838	-1.440572591	0	0.214	1	LINC01250	Ab-LTMR.ETV1_Cervical_vs_Lower Thoracic
0.12756968	-1.652076697	0	0.286	1	DAAM2	Ab-LTMR.ETV1_Cervical_vs_Lower Thoracic
0.127612109	-1.033947332	0.25	0.357	1	MT1E	Ab-LTMR.ETV1_Cervical_vs_Lower Thoracic
0.127613794	-1.237039197	0	0.286	1	RGMB-AS1	Ab-LTMR.ETV1_Cervical_vs_Lower Thoracic
0.127709441	-0.255909971	1	0.786	1	SEC31A	Ab-LTMR.ETV1_Cervical_vs_Lower Thoracic
0.127729684	-1.86507042	0	0.286	1	MRPL30	Ab-LTMR.ETV1_Cervical_vs_Lower Thoracic
0.127770195	-0.46700749	0.75	0.714	1	MGLL	Ab-LTMR.ETV1_Cervical_vs_Lower Thoracic
0.127777843	-0.275107238	0.75	0.643	1	ARHGAP6	Ab-LTMR.ETV1_Cervical_vs_Lower Thoracic
0.127780811	-0.755581272	1	0.714	1	GIT1	Ab-LTMR.ETV1_Cervical_vs_Lower Thoracic
0.127802764	-1.050626073	0	0.214	1	IPO9-AS1	Ab-LTMR.ETV1_Cervical_vs_Lower Thoracic
0.127853974	-0.211504105	0.5	0.643	1	BBC3	Ab-LTMR.ETV1_Cervical_vs_Lower Thoracic
0.127855945	-0.21818017	0.75	0.5	1	POM121C	Ab-LTMR.ETV1_Cervical_vs_Lower Thoracic
0.12788496	-1.478047297	0	0.286	1	ENTPD1-AS1	Ab-LTMR.ETV1_Cervical_vs_Lower Thoracic
0.127915896	-1.033947332	0.5	0.5	1	ZDHHC22	Ab-LTMR.ETV1_Cervical_vs_Lower Thoracic
0.127940233	-0.065095028	1	0.786	1	PRICKLE2	Ab-LTMR.ETV1_Cervical_vs_Lower Thoracic
0.127959303	0.122128298	1	0.786	1	SCFD1	Ab-LTMR.ETV1_Cervical_vs_Lower Thoracic
0.127995634	-1.146841388	0	0.143	1	C4orf22	Ab-LTMR.ETV1_Cervical_vs_Lower Thoracic
0.128080886	-1.362570079	0	0.214	1	SDCBP2-AS1	Ab-LTMR.ETV1_Cervical_vs_Lower Thoracic
0.128111657	-0.401362562	0.75	0.643	1	COPS8	Ab-LTMR.ETV1_Cervical_vs_Lower Thoracic
0.128142513	-1.237039197	0	0.286	1	NPIPA1	Ab-LTMR.ETV1_Cervical_vs_Lower Thoracic
0.128240984	-0.131244533	0.5	0.643	1	POLR3D	Ab-LTMR.ETV1_Cervical_vs_Lower Thoracic
0.128335082	-0.988504361	1	0.643	1	CCDC25	Ab-LTMR.ETV1_Cervical_vs_Lower Thoracic
0.128398326	-0.514573173	0.5	0.5	1	FANCI	Ab-LTMR.ETV1_Cervical_vs_Lower Thoracic
0.12840387	-0.371968777	0.5	0.571	1	NET1	Ab-LTMR.ETV1_Cervical_vs_Lower Thoracic
0.128411939	-0.429684275	0.75	0.786	1	GOLGB1	Ab-LTMR.ETV1_Cervical_vs_Lower Thoracic
0.128480803	-2.700439718	0	0.286	1	RPS6KA1	Ab-LTMR.ETV1_Cervical_vs_Lower Thoracic
0.128557509	-1.584962501	0	0.214	1	LINC01176	Ab-LTMR.ETV1_Cervical_vs_Lower Thoracic
0.128572966	-0.958822593	1	0.714	1	CLCN6	Ab-LTMR.ETV1_Cervical_vs_Lower Thoracic
0.128725162	-0.94753258	0	0.214	1	OVCH1-AS1	Ab-LTMR.ETV1_Cervical_vs_Lower Thoracic
0.12877962	-1.192645078	0	0.143	1	LINC00969	Ab-LTMR.ETV1_Cervical_vs_Lower Thoracic
0.128956234	-1.203658071	1	0.929	1	NCDN	Ab-LTMR.ETV1_Cervical_vs_Lower Thoracic
0.128969941	-0.139524559	1	0.857	1	DYNC1I1	Ab-LTMR.ETV1_Cervical_vs_Lower Thoracic
0.128977751	-1.146841388	0	0.143	1	AC010127.3	Ab-LTMR.ETV1_Cervical_vs_Lower Thoracic
0.128977751	-1.146841388	0	0.143	1	SSFA2	Ab-LTMR.ETV1_Cervical_vs_Lower Thoracic
0.129051521	-0.928167255	1	0.786	1	SCD5	Ab-LTMR.ETV1_Cervical_vs_Lower Thoracic
0.129097546	-0.939879008	0.5	0.571	1	HARS1	Ab-LTMR.ETV1_Cervical_vs_Lower Thoracic
0.129118025	-1.229596214	1	0.714	1	COX7A2	Ab-LTMR.ETV1_Cervical_vs_Lower Thoracic
0.129139588	0.066273219	1	0.714	1	LIPA	Ab-LTMR.ETV1_Cervical_vs_Lower Thoracic
0.129350029	-0.004378441	1	0.714	1	TBK1	Ab-LTMR.ETV1_Cervical_vs_Lower Thoracic
0.129436424	-1.388722367	1	0.857	1	EHD3	Ab-LTMR.ETV1_Cervical_vs_Lower Thoracic
0.129493047	-0.849757364	0.75	0.643	1	TCEAL3	Ab-LTMR.ETV1_Cervical_vs_Lower Thoracic
0.129548026	-1.514573173	0.5	0.357	1	GNG12	Ab-LTMR.ETV1_Cervical_vs_Lower Thoracic
0.129592968	-0.089551585	0.75	0.643	1	RAP1A	Ab-LTMR.ETV1_Cervical_vs_Lower Thoracic
0.129625983	0.049060818	1	0.857	1	PTK2	Ab-LTMR.ETV1_Cervical_vs_Lower Thoracic
0.129734581	0.0633689	1	0.786	1	ATG4B	Ab-LTMR.ETV1_Cervical_vs_Lower Thoracic
0.129825166	-0.041669179	1	0.857	1	PAPSS1	Ab-LTMR.ETV1_Cervical_vs_Lower Thoracic
0.129826548	-2.321928095	0	0.286	1	MRPL18	Ab-LTMR.ETV1_Cervical_vs_Lower Thoracic
0.129905624	-3.050626073	0	0.214	1	MRPL54	Ab-LTMR.ETV1_Cervical_vs_Lower Thoracic
0.129940443	-0.295006796	0.75	0.714	1	GTF3C4	Ab-LTMR.ETV1_Cervical_vs_Lower Thoracic
0.129987698	-1.067114196	0.75	0.429	1	NOLC1	Ab-LTMR.ETV1_Cervical_vs_Lower Thoracic
0.130080032	1.145523658	1	0.571	1	SYNGAP1	Ab-LTMR.ETV1_Cervical_vs_Lower Thoracic
0.130087513	-0.344648171	0.5	0.429	1	TMEM17	Ab-LTMR.ETV1_Cervical_vs_Lower Thoracic
0.130182138	-0.394278939	0.75	0.643	1	PALD1	Ab-LTMR.ETV1_Cervical_vs_Lower Thoracic
0.130273599	-0.404149183	0.75	0.786	1	MZT2A	Ab-LTMR.ETV1_Cervical_vs_Lower Thoracic
0.130273929	0.336049203	0.5	0.643	1	ZNF721	Ab-LTMR.ETV1_Cervical_vs_Lower Thoracic
0.130297399	1.05246742	1	0.714	1	NAT9	Ab-LTMR.ETV1_Cervical_vs_Lower Thoracic
0.130338835	0.140778656	1	0.786	1	CPSF1	Ab-LTMR.ETV1_Cervical_vs_Lower Thoracic
0.130423615	-0.292180751	1	0.786	1	TNFAIP2	Ab-LTMR.ETV1_Cervical_vs_Lower Thoracic
0.130434094	-3.362570079	0	0.214	1	MRPS7	Ab-LTMR.ETV1_Cervical_vs_Lower Thoracic
0.130459483	0.039528364	1	0.571	1	SHISA6	Ab-LTMR.ETV1_Cervical_vs_Lower Thoracic
0.130461569	-0.215012891	1	0.643	1	GLIS1	Ab-LTMR.ETV1_Cervical_vs_Lower Thoracic
0.130513503	1.392317423	1	0.643	1	MTRF1	Ab-LTMR.ETV1_Cervical_vs_Lower Thoracic
0.130588995	-0.721898146	0.5	0.714	1	AMIGO1	Ab-LTMR.ETV1_Cervical_vs_Lower Thoracic
0.130610108	-1.050626073	0	0.357	1	NFE2L3	Ab-LTMR.ETV1_Cervical_vs_Lower Thoracic
0.130621893	-0.561878888	0.25	0.357	1	KCNK2	Ab-LTMR.ETV1_Cervical_vs_Lower Thoracic
0.13067393	0.380423744	1	0.786	1	CHD9	Ab-LTMR.ETV1_Cervical_vs_Lower Thoracic
0.130703968	-0.469162713	1	0.714	1	STAU1	Ab-LTMR.ETV1_Cervical_vs_Lower Thoracic
0.130931765	-0.600729817	0.5	0.5	1	CSF1R	Ab-LTMR.ETV1_Cervical_vs_Lower Thoracic
0.131019744	-1.402098444	0	0.214	1	MIRLET7BHG	Ab-LTMR.ETV1_Cervical_vs_Lower Thoracic
0.131135486	-0.587121255	1	0.857	1	PSMB1	Ab-LTMR.ETV1_Cervical_vs_Lower Thoracic
0.131147476	-0.870716983	0.25	0.429	1	HUNK	Ab-LTMR.ETV1_Cervical_vs_Lower Thoracic
0.131205614	-1.099535674	1	0.5	1	SERP1	Ab-LTMR.ETV1_Cervical_vs_Lower Thoracic
0.131266014	-0.341036918	1	0.714	1	OCRL	Ab-LTMR.ETV1_Cervical_vs_Lower Thoracic
0.131491986	-0.469485283	0.75	0.643	1	PGLS	Ab-LTMR.ETV1_Cervical_vs_Lower Thoracic
0.131541554	-0.540568381	1	0.714	1	CD55	Ab-LTMR.ETV1_Cervical_vs_Lower Thoracic
0.131543636	-1.118644496	0.25	0.429	1	NXN	Ab-LTMR.ETV1_Cervical_vs_Lower Thoracic
0.131571866	1.10433666	1	0.571	1	ACBD4	Ab-LTMR.ETV1_Cervical_vs_Lower Thoracic
0.131573957	-1.036994207	0.75	0.571	1	HMGB2	Ab-LTMR.ETV1_Cervical_vs_Lower Thoracic
0.131790519	1.294706626	1	0.857	1	RSRP1	Ab-LTMR.ETV1_Cervical_vs_Lower Thoracic
0.131816869	0.094384809	1	0.786	1	USO1	Ab-LTMR.ETV1_Cervical_vs_Lower Thoracic
0.131844017	-1.192645078	0.5	0.357	1	SLCO2B1	Ab-LTMR.ETV1_Cervical_vs_Lower Thoracic
0.13202907	-1.146841388	0	0.143	1	RP11-679C8.2	Ab-LTMR.ETV1_Cervical_vs_Lower Thoracic
0.13202907	-1.146841388	0	0.143	1	COL4A3BP	Ab-LTMR.ETV1_Cervical_vs_Lower Thoracic
0.132106176	-0.518467089	1	0.786	1	PRPF19	Ab-LTMR.ETV1_Cervical_vs_Lower Thoracic
0.132134339	1.194378045	1	0.429	1	AAMDC	Ab-LTMR.ETV1_Cervical_vs_Lower Thoracic
0.132166814	-0.836501268	1	0.571	1	TOMM70	Ab-LTMR.ETV1_Cervical_vs_Lower Thoracic
0.13216906	-0.546282033	0.75	0.643	1	NT5C3A	Ab-LTMR.ETV1_Cervical_vs_Lower Thoracic
0.132177152	-0.619655219	0.75	0.714	1	SESN3	Ab-LTMR.ETV1_Cervical_vs_Lower Thoracic
0.132195145	-0.777607579	0.75	0.429	1	FRMPD4	Ab-LTMR.ETV1_Cervical_vs_Lower Thoracic
0.132224251	-0.97924144	0.5	0.429	1	CRACD	Ab-LTMR.ETV1_Cervical_vs_Lower Thoracic
0.132245019	-1.099535674	0	0.143	1	C10orf76	Ab-LTMR.ETV1_Cervical_vs_Lower Thoracic
0.132286172	-2	0	0.214	1	LMOD3	Ab-LTMR.ETV1_Cervical_vs_Lower Thoracic
0.132288486	-0.263034406	0.5	0.643	1	TIPIN	Ab-LTMR.ETV1_Cervical_vs_Lower Thoracic
0.132373277	-1.402098444	0	0.286	1	SKA2	Ab-LTMR.ETV1_Cervical_vs_Lower Thoracic
0.13237686	-1.652076697	0	0.214	1	MCM3AP-AS1	Ab-LTMR.ETV1_Cervical_vs_Lower Thoracic
0.132441479	0.187835199	1	0.857	1	MAP2K4	Ab-LTMR.ETV1_Cervical_vs_Lower Thoracic
0.132450978	0.078002512	0.5	0.643	1	CPQ	Ab-LTMR.ETV1_Cervical_vs_Lower Thoracic
0.132596856	-0.932885804	1	0.643	1	RNF216	Ab-LTMR.ETV1_Cervical_vs_Lower Thoracic
0.132597501	-0.584962501	0	0.286	1	LINC01182	Ab-LTMR.ETV1_Cervical_vs_Lower Thoracic
0.132633948	-1.678071905	0.25	0.286	1	STEAP4	Ab-LTMR.ETV1_Cervical_vs_Lower Thoracic
0.132677939	1.276840205	1	0.786	1	MAP3K10	Ab-LTMR.ETV1_Cervical_vs_Lower Thoracic
0.132684385	-0.612548332	1	0.786	1	ACOT8	Ab-LTMR.ETV1_Cervical_vs_Lower Thoracic
0.132686322	1.07569336	1	0.786	1	STX3	Ab-LTMR.ETV1_Cervical_vs_Lower Thoracic
0.132750274	-0.429684275	0.5	0.5	1	THBD	Ab-LTMR.ETV1_Cervical_vs_Lower Thoracic
0.1328674	-0.817135943	0.5	0.286	1	DESI2	Ab-LTMR.ETV1_Cervical_vs_Lower Thoracic
0.132912209	-0.209118718	1	0.929	1	PFKP	Ab-LTMR.ETV1_Cervical_vs_Lower Thoracic
0.133003169	-0.728697978	0.25	0.286	1	GTSE1	Ab-LTMR.ETV1_Cervical_vs_Lower Thoracic
0.133004345	-1.321928095	0	0.286	1	MAP1LC3B2	Ab-LTMR.ETV1_Cervical_vs_Lower Thoracic
0.133035939	-0.407657969	0.75	0.643	1	ENTPD5	Ab-LTMR.ETV1_Cervical_vs_Lower Thoracic
0.133086857	-0.340743717	0.5	0.643	1	COPS6	Ab-LTMR.ETV1_Cervical_vs_Lower Thoracic
0.133088486	-0.276061086	0.5	0.714	1	ANO6	Ab-LTMR.ETV1_Cervical_vs_Lower Thoracic
0.133097437	-1.192645078	0	0.286	1	CA1	Ab-LTMR.ETV1_Cervical_vs_Lower Thoracic
0.133177857	-0.958179824	0.75	0.571	1	NDUFAF4	Ab-LTMR.ETV1_Cervical_vs_Lower Thoracic
0.133195966	-0.626827626	1	0.714	1	AP2M1	Ab-LTMR.ETV1_Cervical_vs_Lower Thoracic
0.133246908	-0.44944753	1	0.714	1	NUDCD3	Ab-LTMR.ETV1_Cervical_vs_Lower Thoracic
0.133253246	1.478933065	1	0.643	1	SLC12A3	Ab-LTMR.ETV1_Cervical_vs_Lower Thoracic
0.133297192	-0.245756414	0.75	0.571	1	HOXD3	Ab-LTMR.ETV1_Cervical_vs_Lower Thoracic
0.133304668	-1.099535674	0	0.143	1	C1orf132	Ab-LTMR.ETV1_Cervical_vs_Lower Thoracic
0.133304668	-1.099535674	0	0.143	1	RP11-267C16.1	Ab-LTMR.ETV1_Cervical_vs_Lower Thoracic
0.133441557	-1.080170349	0.5	0.429	1	WDR35	Ab-LTMR.ETV1_Cervical_vs_Lower Thoracic
0.133459426	-1.514573173	0	0.286	1	CALHM5	Ab-LTMR.ETV1_Cervical_vs_Lower Thoracic
0.133495711	-0.551626768	1	0.786	1	IDH3B	Ab-LTMR.ETV1_Cervical_vs_Lower Thoracic
0.133528207	-1.050626073	0	0.143	1	4-Sep	Ab-LTMR.ETV1_Cervical_vs_Lower Thoracic
0.133580582	-0.289506617	1	0.714	1	DOK5	Ab-LTMR.ETV1_Cervical_vs_Lower Thoracic
0.133583842	-0.893084796	0	0.286	1	SNHG7	Ab-LTMR.ETV1_Cervical_vs_Lower Thoracic
0.133614926	-0.800691192	0.5	0.643	1	TCEAL2	Ab-LTMR.ETV1_Cervical_vs_Lower Thoracic
0.133764385	0.236606281	0.75	0.857	1	PHF11	Ab-LTMR.ETV1_Cervical_vs_Lower Thoracic
0.133809323	-1.152003093	0.5	0.286	1	LYRM2	Ab-LTMR.ETV1_Cervical_vs_Lower Thoracic
0.1339489	-0.840933514	1	0.857	1	HSPB1	Ab-LTMR.ETV1_Cervical_vs_Lower Thoracic
0.134030504	-0.173786051	0.75	1	1	EGFL7	Ab-LTMR.ETV1_Cervical_vs_Lower Thoracic
0.134061525	-1.146841388	0	0.286	1	HCG17	Ab-LTMR.ETV1_Cervical_vs_Lower Thoracic
0.134075766	-0.733213459	0.5	0.429	1	RPRM	Ab-LTMR.ETV1_Cervical_vs_Lower Thoracic
0.134094808	-0.465663572	0.75	0.5	1	GPATCH11	Ab-LTMR.ETV1_Cervical_vs_Lower Thoracic
0.134104834	-0.929610672	0.5	0.429	1	FAM83D	Ab-LTMR.ETV1_Cervical_vs_Lower Thoracic
0.134276107	-0.179517644	1	0.857	1	TTBK2	Ab-LTMR.ETV1_Cervical_vs_Lower Thoracic
0.134340826	-0.646820971	1	0.643	1	COA1	Ab-LTMR.ETV1_Cervical_vs_Lower Thoracic
0.134527011	-0.454230267	1	0.786	1	TFRC	Ab-LTMR.ETV1_Cervical_vs_Lower Thoracic
0.134555694	-0.234465254	0.75	0.5	1	DERA	Ab-LTMR.ETV1_Cervical_vs_Lower Thoracic
0.13462793	-0.186862725	1	0.929	1	PRPH	Ab-LTMR.ETV1_Cervical_vs_Lower Thoracic
0.134640578	0.239986481	1	0.786	1	TBC1D32	Ab-LTMR.ETV1_Cervical_vs_Lower Thoracic
0.134667359	0.213173891	1	0.857	1	CSGALNACT1	Ab-LTMR.ETV1_Cervical_vs_Lower Thoracic
0.134690519	-0.34876428	1	0.857	1	ZDHHC7	Ab-LTMR.ETV1_Cervical_vs_Lower Thoracic
0.134825647	-0.777607579	0.75	0.5	1	PLS1	Ab-LTMR.ETV1_Cervical_vs_Lower Thoracic
0.13484367	-0.27064759	1	0.786	1	FARSA	Ab-LTMR.ETV1_Cervical_vs_Lower Thoracic
0.134855356	-0.939879008	0.5	0.429	1	ARSK	Ab-LTMR.ETV1_Cervical_vs_Lower Thoracic
0.134980963	-0.554101537	1	0.857	1	RAB5B	Ab-LTMR.ETV1_Cervical_vs_Lower Thoracic
0.135000988	-1.430020529	1	0.714	1	QSOX1	Ab-LTMR.ETV1_Cervical_vs_Lower Thoracic
0.135019129	-0.673771768	1	0.786	1	AKR7A2	Ab-LTMR.ETV1_Cervical_vs_Lower Thoracic
0.135051245	0.113656782	1	0.714	1	ACACA	Ab-LTMR.ETV1_Cervical_vs_Lower Thoracic
0.135170676	-0.328160049	1	0.571	1	RNF207	Ab-LTMR.ETV1_Cervical_vs_Lower Thoracic
0.13520788	0.097540934	1	0.714	1	SCAF11	Ab-LTMR.ETV1_Cervical_vs_Lower Thoracic
0.135232442	0.941656014	1	0.643	1	POLM	Ab-LTMR.ETV1_Cervical_vs_Lower Thoracic
0.135252165	-0.483322239	0.5	0.643	1	BLVRA	Ab-LTMR.ETV1_Cervical_vs_Lower Thoracic
0.135255685	-0.777607579	0	0.286	1	LINC01138	Ab-LTMR.ETV1_Cervical_vs_Lower Thoracic
0.135269228	1.490063237	1	0.786	1	AP1G2	Ab-LTMR.ETV1_Cervical_vs_Lower Thoracic
0.135286333	-1.673771768	0.25	0.357	1	UHRF1BP1	Ab-LTMR.ETV1_Cervical_vs_Lower Thoracic
0.135316312	-0.785102115	0.75	0.857	1	ELOVL5	Ab-LTMR.ETV1_Cervical_vs_Lower Thoracic
0.135403398	-0.09787645	1	0.857	1	ADAM23	Ab-LTMR.ETV1_Cervical_vs_Lower Thoracic
0.135445459	0.176476586	1	0.786	1	ENOX1	Ab-LTMR.ETV1_Cervical_vs_Lower Thoracic
0.135528457	-0.247927513	0.75	0.857	1	EMC8	Ab-LTMR.ETV1_Cervical_vs_Lower Thoracic
0.135767924	-0.092118202	0.75	0.714	1	HINT3	Ab-LTMR.ETV1_Cervical_vs_Lower Thoracic
0.135777686	-0.571156701	0.5	0.357	1	LRRC4	Ab-LTMR.ETV1_Cervical_vs_Lower Thoracic
0.135781651	-1.297761784	1	0.714	1	KCND1	Ab-LTMR.ETV1_Cervical_vs_Lower Thoracic
0.136000282	-0.973032952	0.75	0.643	1	BUB3	Ab-LTMR.ETV1_Cervical_vs_Lower Thoracic
0.136012574	-2.496425826	0	0.214	1	HSPD1P8	Ab-LTMR.ETV1_Cervical_vs_Lower Thoracic
0.136028237	0.20069735	1	0.714	1	PCCA	Ab-LTMR.ETV1_Cervical_vs_Lower Thoracic
0.136105602	1.101538026	1	0.643	1	MYT1	Ab-LTMR.ETV1_Cervical_vs_Lower Thoracic
0.136312447	-0.279109169	1	0.714	1	MFSD6	Ab-LTMR.ETV1_Cervical_vs_Lower Thoracic
0.136478746	-0.707218251	1	0.714	1	RBM3	Ab-LTMR.ETV1_Cervical_vs_Lower Thoracic
0.136488957	1.225309905	1	0.857	1	TTLL12	Ab-LTMR.ETV1_Cervical_vs_Lower Thoracic
0.136532663	-0.637429921	1	0.643	1	VPS25	Ab-LTMR.ETV1_Cervical_vs_Lower Thoracic
0.136545109	-1.10396792	0.5	0.643	1	MARCHF6	Ab-LTMR.ETV1_Cervical_vs_Lower Thoracic
0.136597859	-0.219117289	0.75	0.714	1	PRAF2	Ab-LTMR.ETV1_Cervical_vs_Lower Thoracic
0.136671761	-2.050626073	0	0.214	1	H4C5	Ab-LTMR.ETV1_Cervical_vs_Lower Thoracic
0.136761171	-0.561878888	0.5	0.429	1	SFTPC	Ab-LTMR.ETV1_Cervical_vs_Lower Thoracic
0.136772391	-0.94753258	0	0.286	1	HLA-DRA	Ab-LTMR.ETV1_Cervical_vs_Lower Thoracic
0.136946678	-0.404798315	1	0.786	1	TSC22D3	Ab-LTMR.ETV1_Cervical_vs_Lower Thoracic
0.136969097	0.214124805	1	0.857	1	DGKE	Ab-LTMR.ETV1_Cervical_vs_Lower Thoracic
0.137076394	-2.974004791	0	0.214	1	HNRNPA1	Ab-LTMR.ETV1_Cervical_vs_Lower Thoracic
0.137090296	-1	0	0.143	1	HEXDC	Ab-LTMR.ETV1_Cervical_vs_Lower Thoracic
0.137098335	-0.638444831	0.75	0.643	1	TMEM147	Ab-LTMR.ETV1_Cervical_vs_Lower Thoracic
0.137105705	0.434545658	1	0.857	1	SMARCAD1	Ab-LTMR.ETV1_Cervical_vs_Lower Thoracic
0.137107859	-0.553392422	0.75	0.643	1	SFT2D2	Ab-LTMR.ETV1_Cervical_vs_Lower Thoracic
0.137261284	-0.497499659	1	0.714	1	YIPF4	Ab-LTMR.ETV1_Cervical_vs_Lower Thoracic
0.137376444	0.563731823	1	0.714	1	CNTLN	Ab-LTMR.ETV1_Cervical_vs_Lower Thoracic
0.137387942	-0.350453793	1	0.714	1	AUH	Ab-LTMR.ETV1_Cervical_vs_Lower Thoracic
0.137422859	-0.716207034	0.5	0.571	1	BANF1	Ab-LTMR.ETV1_Cervical_vs_Lower Thoracic
0.137434821	-0.11321061	0.75	0.714	1	RRN3	Ab-LTMR.ETV1_Cervical_vs_Lower Thoracic
0.137730924	0.941210669	1	0.786	1	IWS1	Ab-LTMR.ETV1_Cervical_vs_Lower Thoracic
0.137755014	-0.248498313	0.75	0.571	1	GALNT7	Ab-LTMR.ETV1_Cervical_vs_Lower Thoracic
0.137898572	-0.470629825	0.5	0.643	1	TRMT6	Ab-LTMR.ETV1_Cervical_vs_Lower Thoracic
0.137993151	-1.050626073	0	0.143	1	CTD-2561J22.3	Ab-LTMR.ETV1_Cervical_vs_Lower Thoracic
0.137998344	-0.94753258	0	0.357	1	PIPOX	Ab-LTMR.ETV1_Cervical_vs_Lower Thoracic
0.13801705	1.148789331	1	0.5	1	LMTK3	Ab-LTMR.ETV1_Cervical_vs_Lower Thoracic
0.138083258	-1.716207034	0	0.214	1	ANKRD36BP2	Ab-LTMR.ETV1_Cervical_vs_Lower Thoracic
0.138112326	-0.736965594	0.25	0.429	1	SCN2B	Ab-LTMR.ETV1_Cervical_vs_Lower Thoracic
0.13815177	-0.440572591	0.5	0.5	1	COMMD6	Ab-LTMR.ETV1_Cervical_vs_Lower Thoracic
0.138216515	-0.57870351	0.75	0.571	1	CHMP2B	Ab-LTMR.ETV1_Cervical_vs_Lower Thoracic
0.138241399	-1.974004791	0	0.214	1	MUC20-OT1	Ab-LTMR.ETV1_Cervical_vs_Lower Thoracic
0.138305909	-0.394278939	0.25	0.286	1	ERBB4	Ab-LTMR.ETV1_Cervical_vs_Lower Thoracic
0.138319682	-0.205872237	1	0.786	1	USP14	Ab-LTMR.ETV1_Cervical_vs_Lower Thoracic
0.138494184	-0.335603032	0.75	0.714	1	ZNF746	Ab-LTMR.ETV1_Cervical_vs_Lower Thoracic
0.138607982	1.146512456	1	0.929	1	ZCCHC4	Ab-LTMR.ETV1_Cervical_vs_Lower Thoracic
0.13860985	-0.324350757	1	0.714	1	FAM171A1	Ab-LTMR.ETV1_Cervical_vs_Lower Thoracic
0.138634617	-0.619147764	1	0.786	1	MAPRE2	Ab-LTMR.ETV1_Cervical_vs_Lower Thoracic
0.138674097	-0.698997744	1	0.714	1	MPI	Ab-LTMR.ETV1_Cervical_vs_Lower Thoracic
0.138759258	1.008988783	1	0.571	1	TXNDC11	Ab-LTMR.ETV1_Cervical_vs_Lower Thoracic
0.138841461	-0.425305835	1	0.714	1	NTHL1	Ab-LTMR.ETV1_Cervical_vs_Lower Thoracic
0.138853488	-0.364125546	1	0.857	1	AKAP11	Ab-LTMR.ETV1_Cervical_vs_Lower Thoracic
0.138878199	-0.280107919	0.75	0.571	1	NAF1	Ab-LTMR.ETV1_Cervical_vs_Lower Thoracic
0.138889559	-0.301579449	1	0.786	1	FAF2	Ab-LTMR.ETV1_Cervical_vs_Lower Thoracic
0.138899075	-1.285754482	0.75	0.357	1	RTRAF	Ab-LTMR.ETV1_Cervical_vs_Lower Thoracic
0.138905787	-1.099535674	0	0.143	1	RP11-219A15.1	Ab-LTMR.ETV1_Cervical_vs_Lower Thoracic
0.138978343	0	1	0.857	1	SPAG9	Ab-LTMR.ETV1_Cervical_vs_Lower Thoracic
0.139044406	0.070389328	1	0.786	1	LNPEP	Ab-LTMR.ETV1_Cervical_vs_Lower Thoracic
0.139111178	-0.284567567	1	0.714	1	DNAJC13	Ab-LTMR.ETV1_Cervical_vs_Lower Thoracic
0.13930752	-3.063009798	0	0.214	1	MIR124-1HG	Ab-LTMR.ETV1_Cervical_vs_Lower Thoracic
0.13934583	1.19592021	1	0.643	1	SUMF2	Ab-LTMR.ETV1_Cervical_vs_Lower Thoracic
0.139377759	-0.296981738	1	0.857	1	RNF7	Ab-LTMR.ETV1_Cervical_vs_Lower Thoracic
0.139393616	-0.642447995	1	0.571	1	DISP2	Ab-LTMR.ETV1_Cervical_vs_Lower Thoracic
0.139410207	-0.625604485	0.25	0.357	1	MB21D2	Ab-LTMR.ETV1_Cervical_vs_Lower Thoracic
0.139473076	-0.919180767	1	0.786	1	CPLX2	Ab-LTMR.ETV1_Cervical_vs_Lower Thoracic
0.139519407	-0.302269569	0.75	0.571	1	UTP4	Ab-LTMR.ETV1_Cervical_vs_Lower Thoracic
0.13954208	-0.435717752	1	0.857	1	LAMP2	Ab-LTMR.ETV1_Cervical_vs_Lower Thoracic
0.139693709	-0.836501268	0	0.286	1	HRH2	Ab-LTMR.ETV1_Cervical_vs_Lower Thoracic
0.139795683	1.011090354	1	1	1	GPC1	Ab-LTMR.ETV1_Cervical_vs_Lower Thoracic
0.140032641	0.856264523	1	0.786	1	TMEM120B	Ab-LTMR.ETV1_Cervical_vs_Lower Thoracic
0.140070402	0.034765418	0.5	0.714	1	TAF1B	Ab-LTMR.ETV1_Cervical_vs_Lower Thoracic
0.140132464	-0.330148602	1	0.786	1	TERF2	Ab-LTMR.ETV1_Cervical_vs_Lower Thoracic
0.140221393	1.141092319	1	0.429	1	LRFN4	Ab-LTMR.ETV1_Cervical_vs_Lower Thoracic
0.140224259	0.287980763	1	1	1	PRKCE	Ab-LTMR.ETV1_Cervical_vs_Lower Thoracic
0.140346899	-0.561536652	1	0.786	1	NTRK2	Ab-LTMR.ETV1_Cervical_vs_Lower Thoracic
0.140355934	-1.140177658	0.25	0.429	1	GCKR	Ab-LTMR.ETV1_Cervical_vs_Lower Thoracic
0.140373454	-0.436099115	0.75	0.571	1	SMPD1	Ab-LTMR.ETV1_Cervical_vs_Lower Thoracic
0.140404078	-0.143560297	1	0.857	1	HTT	Ab-LTMR.ETV1_Cervical_vs_Lower Thoracic
0.140405574	-0.736965594	0.5	0.214	1	DUSP4	Ab-LTMR.ETV1_Cervical_vs_Lower Thoracic
0.140539054	-0.959011589	1	0.857	1	EXTL3	Ab-LTMR.ETV1_Cervical_vs_Lower Thoracic
0.140548171	1.086214295	1	0.786	1	ZNF83	Ab-LTMR.ETV1_Cervical_vs_Lower Thoracic
0.14058763	-1.449197164	1	0.571	1	SMIM29	Ab-LTMR.ETV1_Cervical_vs_Lower Thoracic
0.140654488	-0.229481846	1	0.714	1	CHMP1A	Ab-LTMR.ETV1_Cervical_vs_Lower Thoracic
0.14067964	-0.514573173	0.25	0.357	1	MTTP	Ab-LTMR.ETV1_Cervical_vs_Lower Thoracic
0.140948015	2.929345446	0.75	0.071	1	TCTEX1D2	Ab-LTMR.ETV1_Cervical_vs_Lower Thoracic
0.141013101	-0.308122295	0.5	0.571	1	MCM9	Ab-LTMR.ETV1_Cervical_vs_Lower Thoracic
0.141086091	0.086508993	0.75	0.857	1	CUL5	Ab-LTMR.ETV1_Cervical_vs_Lower Thoracic
0.141137728	-0.836501268	0	0.429	1	C10orf143	Ab-LTMR.ETV1_Cervical_vs_Lower Thoracic
0.141154147	-0.067114196	0.5	0.429	1	C1QB	Ab-LTMR.ETV1_Cervical_vs_Lower Thoracic
0.141192456	-0.855610091	1	0.786	1	FKBP8	Ab-LTMR.ETV1_Cervical_vs_Lower Thoracic
0.141366148	-2.777607579	0	0.214	1	HSP90AA2P	Ab-LTMR.ETV1_Cervical_vs_Lower Thoracic
0.141495197	-0.402717228	1	0.857	1	NAP1L4	Ab-LTMR.ETV1_Cervical_vs_Lower Thoracic
0.141528918	-0.192645078	0.75	0.714	1	CIR1	Ab-LTMR.ETV1_Cervical_vs_Lower Thoracic
0.141545871	1.0138058	1	0.786	1	TDRP	Ab-LTMR.ETV1_Cervical_vs_Lower Thoracic
0.141577465	-0.483876376	0.5	0.571	1	PSENEN	Ab-LTMR.ETV1_Cervical_vs_Lower Thoracic
0.141609199	-0.061400545	1	0.571	1	CNTNAP4	Ab-LTMR.ETV1_Cervical_vs_Lower Thoracic
0.141673534	-0.514573173	0.75	0.643	1	ATP2B4	Ab-LTMR.ETV1_Cervical_vs_Lower Thoracic
0.141678529	-1.618909833	0	0.214	1	NUTM2A-AS1	Ab-LTMR.ETV1_Cervical_vs_Lower Thoracic
0.14169273	-0.840343334	0.75	0.5	1	ZNF875	Ab-LTMR.ETV1_Cervical_vs_Lower Thoracic
0.141717695	0.914801212	1	0.714	1	IGSF9B	Ab-LTMR.ETV1_Cervical_vs_Lower Thoracic
0.141762141	-0.26589406	0.75	0.714	1	EXOC6	Ab-LTMR.ETV1_Cervical_vs_Lower Thoracic
0.141834249	-0.043068722	0.5	0.643	1	CUL4B	Ab-LTMR.ETV1_Cervical_vs_Lower Thoracic
0.14219535	-0.826106096	0.75	0.643	1	HIGD1A	Ab-LTMR.ETV1_Cervical_vs_Lower Thoracic
0.142204792	-0.128514741	0.5	0.643	1	ZNF470	Ab-LTMR.ETV1_Cervical_vs_Lower Thoracic
0.142315737	-0.678071905	1	0.643	1	GANAB	Ab-LTMR.ETV1_Cervical_vs_Lower Thoracic
0.142361716	-1.237039197	0	0.286	1	MRPL39	Ab-LTMR.ETV1_Cervical_vs_Lower Thoracic
0.142386699	1.212993723	1	0.643	1	HELQ	Ab-LTMR.ETV1_Cervical_vs_Lower Thoracic
0.142440087	-3.063009798	0	0.143	1	CIDECP1	Ab-LTMR.ETV1_Cervical_vs_Lower Thoracic
0.142485169	-0.528467614	1	0.714	1	HCFC1	Ab-LTMR.ETV1_Cervical_vs_Lower Thoracic
0.142545391	-1.131244533	0.25	0.357	1	RACGAP1	Ab-LTMR.ETV1_Cervical_vs_Lower Thoracic
0.142571855	1.184722003	1	0.714	1	MPHOSPH6	Ab-LTMR.ETV1_Cervical_vs_Lower Thoracic
0.142579765	-0.673771768	0.75	0.571	1	PPIH	Ab-LTMR.ETV1_Cervical_vs_Lower Thoracic
0.142656916	-0.184031948	1	0.857	1	RNF114	Ab-LTMR.ETV1_Cervical_vs_Lower Thoracic
0.142684639	-1.618909833	0	0.286	1	MRPS18C	Ab-LTMR.ETV1_Cervical_vs_Lower Thoracic
0.142697242	0.89840186	1	0.714	1	DNAJA4	Ab-LTMR.ETV1_Cervical_vs_Lower Thoracic
0.142812182	-1.050626073	0	0.143	1	GLTSCR1L	Ab-LTMR.ETV1_Cervical_vs_Lower Thoracic
0.142812182	-1.050626073	0	0.143	1	AC011288.2	Ab-LTMR.ETV1_Cervical_vs_Lower Thoracic
0.142812182	-1.050626073	0	0.143	1	RP11-429A20.4	Ab-LTMR.ETV1_Cervical_vs_Lower Thoracic
0.142867871	0.106915204	1	0.714	1	ULK4	Ab-LTMR.ETV1_Cervical_vs_Lower Thoracic
0.142897044	-0.455679484	0.25	0.5	1	SLC30A10	Ab-LTMR.ETV1_Cervical_vs_Lower Thoracic
0.142974847	0.24765918	1	0.786	1	NBEAL1	Ab-LTMR.ETV1_Cervical_vs_Lower Thoracic
0.143016125	1.595850817	1	0.643	1	MUC20	Ab-LTMR.ETV1_Cervical_vs_Lower Thoracic
0.143035757	0.008052272	1	0.714	1	SH3GLB1	Ab-LTMR.ETV1_Cervical_vs_Lower Thoracic
0.143113416	1.106915204	1	0.714	1	FBRSL1	Ab-LTMR.ETV1_Cervical_vs_Lower Thoracic
0.1431163	-0.760329587	1	0.643	1	ARSD	Ab-LTMR.ETV1_Cervical_vs_Lower Thoracic
0.143298733	-1.86507042	0	0.214	1	MRPL35	Ab-LTMR.ETV1_Cervical_vs_Lower Thoracic
0.143313031	-0.04508789	0.75	0.571	1	NR6A1	Ab-LTMR.ETV1_Cervical_vs_Lower Thoracic
0.143394057	-0.370330695	1	0.857	1	SLC38A1	Ab-LTMR.ETV1_Cervical_vs_Lower Thoracic
0.143431719	-0.584962501	0	0.286	1	SPEF1	Ab-LTMR.ETV1_Cervical_vs_Lower Thoracic
0.143470518	-0.354108501	0.5	0.714	1	ZNF280B	Ab-LTMR.ETV1_Cervical_vs_Lower Thoracic
0.143535279	-0.037670418	1	0.714	1	NPAT	Ab-LTMR.ETV1_Cervical_vs_Lower Thoracic
0.143611358	1.78717704	1	0.571	1	DEPRECATED-ENSG00000062485	Ab-LTMR.ETV1_Cervical_vs_Lower Thoracic
0.143613055	-0.234197567	1	0.714	1	SRSF11	Ab-LTMR.ETV1_Cervical_vs_Lower Thoracic
0.143626529	-1.684498174	0	0.214	1	ZNF506	Ab-LTMR.ETV1_Cervical_vs_Lower Thoracic
0.143700738	-2.258734268	0	0.214	1	MAPKAPK5-AS1	Ab-LTMR.ETV1_Cervical_vs_Lower Thoracic
0.143782711	-0.230780207	1	0.714	1	PTPRR	Ab-LTMR.ETV1_Cervical_vs_Lower Thoracic
0.143837995	-0.308959611	1	0.929	1	HECW1	Ab-LTMR.ETV1_Cervical_vs_Lower Thoracic
0.143859757	0.355453951	1	0.714	1	FOCAD	Ab-LTMR.ETV1_Cervical_vs_Lower Thoracic
0.143917587	-0.192645078	1	0.714	1	USP42	Ab-LTMR.ETV1_Cervical_vs_Lower Thoracic
0.143951541	0.321928095	1	0.714	1	GLYATL2	Ab-LTMR.ETV1_Cervical_vs_Lower Thoracic
0.143962309	0.044854236	0.75	0.857	1	XRRA1	Ab-LTMR.ETV1_Cervical_vs_Lower Thoracic
0.143965922	-1.019682366	1	0.714	1	DYNLT3	Ab-LTMR.ETV1_Cervical_vs_Lower Thoracic
0.143966751	-0.777607579	0	0.286	1	PLAC9	Ab-LTMR.ETV1_Cervical_vs_Lower Thoracic
0.143987074	-0.177538186	0.5	0.571	1	CTNNA1	Ab-LTMR.ETV1_Cervical_vs_Lower Thoracic
0.143990118	-0.85667915	1	0.786	1	BSN	Ab-LTMR.ETV1_Cervical_vs_Lower Thoracic
0.144077487	-1.050626073	0	0.143	1	LINC01184	Ab-LTMR.ETV1_Cervical_vs_Lower Thoracic
0.144077487	-1.050626073	0	0.143	1	RP11-644C3.1	Ab-LTMR.ETV1_Cervical_vs_Lower Thoracic
0.144157221	-0.140177658	0.5	0.429	1	GPR139	Ab-LTMR.ETV1_Cervical_vs_Lower Thoracic
0.144166479	1.024585638	1	0.571	1	MTSS2	Ab-LTMR.ETV1_Cervical_vs_Lower Thoracic
0.144237754	-1.099535674	0	0.214	1	DIRC3	Ab-LTMR.ETV1_Cervical_vs_Lower Thoracic
0.144252439	1.118055762	1	0.643	1	ZNF384	Ab-LTMR.ETV1_Cervical_vs_Lower Thoracic
0.144337258	1.423211431	1	0.5	1	SELPLG	Ab-LTMR.ETV1_Cervical_vs_Lower Thoracic
0.144369825	-1	0	0.143	1	AC007319.1	Ab-LTMR.ETV1_Cervical_vs_Lower Thoracic
0.144369825	-1	0	0.143	1	C5orf42	Ab-LTMR.ETV1_Cervical_vs_Lower Thoracic
0.144369825	-1	0	0.143	1	RP3-525N10.2	Ab-LTMR.ETV1_Cervical_vs_Lower Thoracic
0.14437674	-0.732695157	0.75	0.786	1	CD59	Ab-LTMR.ETV1_Cervical_vs_Lower Thoracic
0.144567227	-1.362570079	0	0.286	1	AFMID	Ab-LTMR.ETV1_Cervical_vs_Lower Thoracic
0.144585482	-0.322843801	1	0.786	1	EIF2AK4	Ab-LTMR.ETV1_Cervical_vs_Lower Thoracic
0.144613754	1.074638801	1	0.571	1	CRAMP1	Ab-LTMR.ETV1_Cervical_vs_Lower Thoracic
0.144635344	-0.37800012	0.5	0.571	1	CFAP251	Ab-LTMR.ETV1_Cervical_vs_Lower Thoracic
0.14464511	-0.938290428	0.75	0.714	1	SPCS3	Ab-LTMR.ETV1_Cervical_vs_Lower Thoracic
0.144667457	0.765229446	1	0.786	1	ARAP1	Ab-LTMR.ETV1_Cervical_vs_Lower Thoracic
0.144721855	-0.5568389	1	0.786	1	PITRM1	Ab-LTMR.ETV1_Cervical_vs_Lower Thoracic
0.144723264	-0.029146346	1	0.714	1	CRYZL1	Ab-LTMR.ETV1_Cervical_vs_Lower Thoracic
0.144770956	-2.280107919	0	0.214	1	SUMO1	Ab-LTMR.ETV1_Cervical_vs_Lower Thoracic
0.144804443	-1.836501268	0	0.286	1	LINC01572	Ab-LTMR.ETV1_Cervical_vs_Lower Thoracic
0.144981536	-0.152819097	1	0.929	1	RUFY3	Ab-LTMR.ETV1_Cervical_vs_Lower Thoracic
0.145068038	-0.073063462	1	0.786	1	SBF2	Ab-LTMR.ETV1_Cervical_vs_Lower Thoracic
0.145078366	0.812516627	1	0.714	1	HDAC5	Ab-LTMR.ETV1_Cervical_vs_Lower Thoracic
0.145173886	-1.652076697	0	0.214	1	LINC00331	Ab-LTMR.ETV1_Cervical_vs_Lower Thoracic
0.145351053	-0.207595419	1	0.714	1	CUL7	Ab-LTMR.ETV1_Cervical_vs_Lower Thoracic
0.145443608	-0.761487913	1	0.571	1	EDNRA	Ab-LTMR.ETV1_Cervical_vs_Lower Thoracic
0.145449817	1.147430364	1	0.714	1	MED7	Ab-LTMR.ETV1_Cervical_vs_Lower Thoracic
0.145549842	1.358370091	1	0.5	1	TMEM168	Ab-LTMR.ETV1_Cervical_vs_Lower Thoracic
0.14556995	-0.503432615	1	0.714	1	ELMOD1	Ab-LTMR.ETV1_Cervical_vs_Lower Thoracic
0.145625224	0.246639968	1	0.714	1	USP24	Ab-LTMR.ETV1_Cervical_vs_Lower Thoracic
0.145670025	-1	0	0.143	1	TMEM161B-AS1	Ab-LTMR.ETV1_Cervical_vs_Lower Thoracic
0.145670025	-1	0	0.143	1	NLRP7	Ab-LTMR.ETV1_Cervical_vs_Lower Thoracic
0.145670025	-1	0	0.143	1	2-Sep	Ab-LTMR.ETV1_Cervical_vs_Lower Thoracic
0.145670025	-1	0	0.143	1	SHFM1	Ab-LTMR.ETV1_Cervical_vs_Lower Thoracic
0.145692681	-0.011404763	1	0.786	1	GPR158	Ab-LTMR.ETV1_Cervical_vs_Lower Thoracic
0.145708065	-0.271596419	1	0.714	1	MED13	Ab-LTMR.ETV1_Cervical_vs_Lower Thoracic
0.145761428	-2.906890596	0	0.214	1	MTCO1P12	Ab-LTMR.ETV1_Cervical_vs_Lower Thoracic
0.145766629	0.249359469	0.75	0.571	1	CDK19	Ab-LTMR.ETV1_Cervical_vs_Lower Thoracic
0.145927464	-0.733213459	0.75	0.571	1	ARHGAP10	Ab-LTMR.ETV1_Cervical_vs_Lower Thoracic
0.146097629	1.179323699	1	0.643	1	SETD1B	Ab-LTMR.ETV1_Cervical_vs_Lower Thoracic
0.146106513	-0.465663572	0.25	0.571	1	DDX60L	Ab-LTMR.ETV1_Cervical_vs_Lower Thoracic
0.146172571	-0.222392421	0.5	0.571	1	ARSB	Ab-LTMR.ETV1_Cervical_vs_Lower Thoracic
0.146173872	-0.394278939	1	0.929	1	SETX	Ab-LTMR.ETV1_Cervical_vs_Lower Thoracic
0.146210995	-0.941994397	1	0.643	1	EIF5A2	Ab-LTMR.ETV1_Cervical_vs_Lower Thoracic
0.146292987	-0.777607579	0	0.357	1	MYL7	Ab-LTMR.ETV1_Cervical_vs_Lower Thoracic
0.146403255	1.016808288	1	0.786	1	SETD4	Ab-LTMR.ETV1_Cervical_vs_Lower Thoracic
0.14644046	-0.884522783	0.75	0.571	1	C2orf69	Ab-LTMR.ETV1_Cervical_vs_Lower Thoracic
0.146446929	-0.362570079	0.5	0.357	1	ETFBKMT	Ab-LTMR.ETV1_Cervical_vs_Lower Thoracic
0.146470399	-0.067114196	0.5	0.357	1	TPRG1	Ab-LTMR.ETV1_Cervical_vs_Lower Thoracic
0.146490969	0.209496737	1	0.857	1	HCN1	Ab-LTMR.ETV1_Cervical_vs_Lower Thoracic
0.146503416	0.24770351	1	0.857	1	ATP11B	Ab-LTMR.ETV1_Cervical_vs_Lower Thoracic
0.146658538	-0.774933444	1	0.786	1	GPX4	Ab-LTMR.ETV1_Cervical_vs_Lower Thoracic
0.146701279	-0.209323819	1	0.786	1	RGS3	Ab-LTMR.ETV1_Cervical_vs_Lower Thoracic
0.14676083	0.552782095	1	0.857	1	GSTK1	Ab-LTMR.ETV1_Cervical_vs_Lower Thoracic
0.146781691	1.166897309	1	0.786	1	ISY1	Ab-LTMR.ETV1_Cervical_vs_Lower Thoracic
0.146924209	1.117695043	1	0.5	1	NEIL1	Ab-LTMR.ETV1_Cervical_vs_Lower Thoracic
0.146924947	-0.678071905	1	0.643	1	SDAD1	Ab-LTMR.ETV1_Cervical_vs_Lower Thoracic
0.146930873	-0.47992703	0.75	0.714	1	CYSTM1	Ab-LTMR.ETV1_Cervical_vs_Lower Thoracic
0.146985641	-0.786826109	1	0.714	1	PPRC1	Ab-LTMR.ETV1_Cervical_vs_Lower Thoracic
0.147006918	-0.432472093	1	0.714	1	GPR180	Ab-LTMR.ETV1_Cervical_vs_Lower Thoracic
0.147081352	1.292781749	1	0.857	1	DNAJC4	Ab-LTMR.ETV1_Cervical_vs_Lower Thoracic
0.147132982	1.198306803	1	0.786	1	RCBTB1	Ab-LTMR.ETV1_Cervical_vs_Lower Thoracic
0.147358202	-1	0.5	0.5	1	H2AX	Ab-LTMR.ETV1_Cervical_vs_Lower Thoracic
0.147363015	-0.94753258	0	0.214	1	JAKMIP2-AS1	Ab-LTMR.ETV1_Cervical_vs_Lower Thoracic
0.147474343	-0.269538677	1	0.929	1	PPP2R2C	Ab-LTMR.ETV1_Cervical_vs_Lower Thoracic
0.147549242	0.867475914	1	0.643	1	NPHP3	Ab-LTMR.ETV1_Cervical_vs_Lower Thoracic
0.147576065	0.115736485	1	0.929	1	VPS53	Ab-LTMR.ETV1_Cervical_vs_Lower Thoracic
0.147771447	-0.128364327	1	0.857	1	ARHGAP17	Ab-LTMR.ETV1_Cervical_vs_Lower Thoracic
0.147925293	-0.514573173	0.5	0.571	1	TEF	Ab-LTMR.ETV1_Cervical_vs_Lower Thoracic
0.14797379	1.008753836	1	1	1	QTRT1	Ab-LTMR.ETV1_Cervical_vs_Lower Thoracic
0.148124032	-0.663950797	1	0.714	1	SESN2	Ab-LTMR.ETV1_Cervical_vs_Lower Thoracic
0.148167351	1.679250096	1	0.5	1	KIAA0408	Ab-LTMR.ETV1_Cervical_vs_Lower Thoracic
0.148190166	-0.440572591	0.25	0.357	1	IL1RAPL1	Ab-LTMR.ETV1_Cervical_vs_Lower Thoracic
0.148204806	-0.777607579	0	0.143	1	RP11-490G2.2	Ab-LTMR.ETV1_Cervical_vs_Lower Thoracic
0.148204806	-0.777607579	0	0.143	1	FAM63B	Ab-LTMR.ETV1_Cervical_vs_Lower Thoracic
0.148204806	-0.777607579	0	0.143	1	FAM65A	Ab-LTMR.ETV1_Cervical_vs_Lower Thoracic
0.148250338	-0.328300177	1	0.786	1	SLC30A9	Ab-LTMR.ETV1_Cervical_vs_Lower Thoracic
0.148288254	0.94137227	1	0.643	1	RNF40	Ab-LTMR.ETV1_Cervical_vs_Lower Thoracic
0.148420504	-0.13706773	1	0.857	1	FAXC	Ab-LTMR.ETV1_Cervical_vs_Lower Thoracic
0.148473573	0.139930261	0.5	0.643	1	SMIM19	Ab-LTMR.ETV1_Cervical_vs_Lower Thoracic
0.148834692	-0.203872333	0.75	0.786	1	XIAP	Ab-LTMR.ETV1_Cervical_vs_Lower Thoracic
0.148852867	-0.44640167	0.5	0.571	1	PRDX4	Ab-LTMR.ETV1_Cervical_vs_Lower Thoracic
0.148889189	-0.555215157	0.25	0.357	1	AVPI1	Ab-LTMR.ETV1_Cervical_vs_Lower Thoracic
0.149049206	-0.184232838	0.75	0.786	1	PSMG4	Ab-LTMR.ETV1_Cervical_vs_Lower Thoracic
0.149134707	-0.84650266	0.5	0.5	1	NARS1	Ab-LTMR.ETV1_Cervical_vs_Lower Thoracic
0.149251901	-0.228268988	0.75	0.714	1	LIMS1	Ab-LTMR.ETV1_Cervical_vs_Lower Thoracic
0.149323984	-0.514573173	1	0.571	1	C3orf80	Ab-LTMR.ETV1_Cervical_vs_Lower Thoracic
0.149614965	-0.022720077	0.5	0.429	1	SORCS1	Ab-LTMR.ETV1_Cervical_vs_Lower Thoracic
0.149649832	-0.612183969	1	0.643	1	GGH	Ab-LTMR.ETV1_Cervical_vs_Lower Thoracic
0.149658317	-1.362570079	0	0.286	1	THAP9-AS1	Ab-LTMR.ETV1_Cervical_vs_Lower Thoracic
0.149675089	0.04342228	1	0.786	1	PARP6	Ab-LTMR.ETV1_Cervical_vs_Lower Thoracic
0.149679151	1.050911953	1	0.571	1	PNMA8B	Ab-LTMR.ETV1_Cervical_vs_Lower Thoracic
0.149736173	-1	0	0.143	1	RP11-242P2.1	Ab-LTMR.ETV1_Cervical_vs_Lower Thoracic
0.149798406	-0.728697978	0.75	0.643	1	PTGES	Ab-LTMR.ETV1_Cervical_vs_Lower Thoracic
0.149807433	1.149460899	1	0.643	1	DEDD	Ab-LTMR.ETV1_Cervical_vs_Lower Thoracic
0.149816254	-0.415037499	1	0.786	1	CYFIP2	Ab-LTMR.ETV1_Cervical_vs_Lower Thoracic
0.149903819	-2.762500686	0	0.214	1	TRAPPC14	Ab-LTMR.ETV1_Cervical_vs_Lower Thoracic
0.149959129	1.336283388	1	0.429	1	INO80B	Ab-LTMR.ETV1_Cervical_vs_Lower Thoracic
0.149979655	0.311245812	1	0.929	1	SCN2A	Ab-LTMR.ETV1_Cervical_vs_Lower Thoracic
0.14998943	0.088536675	0.5	0.643	1	PARG	Ab-LTMR.ETV1_Cervical_vs_Lower Thoracic
0.150071037	-0.94753258	0	0.143	1	KIAA1683	Ab-LTMR.ETV1_Cervical_vs_Lower Thoracic
0.150071037	-0.94753258	0	0.143	1	DOPEY2	Ab-LTMR.ETV1_Cervical_vs_Lower Thoracic
0.1501641	-0.405638801	0.75	0.643	1	ZNF737	Ab-LTMR.ETV1_Cervical_vs_Lower Thoracic
0.15026959	-0.937864773	1	0.714	1	GRB2	Ab-LTMR.ETV1_Cervical_vs_Lower Thoracic
0.150281149	-0.192645078	0.25	0.571	1	MCMDC2	Ab-LTMR.ETV1_Cervical_vs_Lower Thoracic
0.150331112	-1.893084796	0	0.286	1	MRPL42	Ab-LTMR.ETV1_Cervical_vs_Lower Thoracic
0.150406823	1.101086125	1	0.786	1	PHLDA1	Ab-LTMR.ETV1_Cervical_vs_Lower Thoracic
0.150410006	0.950846516	1	0.714	1	NCKAP5L	Ab-LTMR.ETV1_Cervical_vs_Lower Thoracic
0.150433713	-0.095969059	1	0.786	1	SUPT6H	Ab-LTMR.ETV1_Cervical_vs_Lower Thoracic
0.150437121	-0.287802311	0.75	0.643	1	KHDC1	Ab-LTMR.ETV1_Cervical_vs_Lower Thoracic
0.150449662	-0.836501268	0.5	0.429	1	GPAT2	Ab-LTMR.ETV1_Cervical_vs_Lower Thoracic
0.150561537	-0.256339753	1	0.714	1	PRPF6	Ab-LTMR.ETV1_Cervical_vs_Lower Thoracic
0.150599142	-0.397003576	0.5	0.786	1	NSUN5	Ab-LTMR.ETV1_Cervical_vs_Lower Thoracic
0.150684171	1.326228232	1	0.571	1	ZNF559	Ab-LTMR.ETV1_Cervical_vs_Lower Thoracic
0.150735565	-0.142604395	1	0.714	1	CDC16	Ab-LTMR.ETV1_Cervical_vs_Lower Thoracic
0.15075182	-0.289506617	0.75	0.786	1	GNA13	Ab-LTMR.ETV1_Cervical_vs_Lower Thoracic
0.150829677	-0.885667325	0.75	0.786	1	RELT	Ab-LTMR.ETV1_Cervical_vs_Lower Thoracic
0.150865756	-0.448406249	0.75	0.786	1	ITPK1	Ab-LTMR.ETV1_Cervical_vs_Lower Thoracic
0.150909617	-0.584962501	0	0.214	1	RPS4Y1	Ab-LTMR.ETV1_Cervical_vs_Lower Thoracic
0.151109006	-1.192645078	0.5	0.5	1	PGAM5	Ab-LTMR.ETV1_Cervical_vs_Lower Thoracic
0.151136	0.222392421	1	0.643	1	SUPT3H	Ab-LTMR.ETV1_Cervical_vs_Lower Thoracic
0.151149826	-1	0	0.143	1	C16orf52	Ab-LTMR.ETV1_Cervical_vs_Lower Thoracic
0.151311922	0.807354922	1	0.5	1	ZNF623	Ab-LTMR.ETV1_Cervical_vs_Lower Thoracic
0.151398775	-0.546282033	0.5	0.571	1	KIF27	Ab-LTMR.ETV1_Cervical_vs_Lower Thoracic
0.151431688	-0.514573173	0	0.286	1	LINC01088	Ab-LTMR.ETV1_Cervical_vs_Lower Thoracic
0.151447101	-0.131244533	0.5	0.643	1	IMPDH2	Ab-LTMR.ETV1_Cervical_vs_Lower Thoracic
0.151486454	-0.258734268	0.5	0.571	1	TDG	Ab-LTMR.ETV1_Cervical_vs_Lower Thoracic
0.151507909	-0.908852112	0.5	0.357	1	GUCY1B1	Ab-LTMR.ETV1_Cervical_vs_Lower Thoracic
0.151580313	0.089330892	0.5	0.714	1	PTBP2	Ab-LTMR.ETV1_Cervical_vs_Lower Thoracic
0.151657337	-2.075288127	0	0.214	1	KCNA6	Ab-LTMR.ETV1_Cervical_vs_Lower Thoracic
0.151684929	1.132528013	1	1	1	LUC7L3	Ab-LTMR.ETV1_Cervical_vs_Lower Thoracic
0.151731744	1.715724447	1	0.571	1	NME2	Ab-LTMR.ETV1_Cervical_vs_Lower Thoracic
0.151762556	-1.330148602	0.5	0.429	1	HSPG2	Ab-LTMR.ETV1_Cervical_vs_Lower Thoracic
0.151843762	0.881355504	1	0.643	1	ST3GAL1	Ab-LTMR.ETV1_Cervical_vs_Lower Thoracic
0.152004165	-0.170392271	0.75	0.786	1	BBIP1	Ab-LTMR.ETV1_Cervical_vs_Lower Thoracic
0.152171534	-0.301705554	1	0.786	1	TXNRD1	Ab-LTMR.ETV1_Cervical_vs_Lower Thoracic
0.152259343	-0.538419915	0.75	0.571	1	ERH	Ab-LTMR.ETV1_Cervical_vs_Lower Thoracic
0.152273841	-0.777607579	0	0.143	1	CTD-2143L24.1	Ab-LTMR.ETV1_Cervical_vs_Lower Thoracic
0.152273841	-0.777607579	0	0.143	1	RP11-37B2.1	Ab-LTMR.ETV1_Cervical_vs_Lower Thoracic
0.152273841	-0.777607579	0	0.143	1	CTC-459F4.3	Ab-LTMR.ETV1_Cervical_vs_Lower Thoracic
0.152307016	1.478732175	1	0.357	1	DEPRECATED-ENSG00000065154	Ab-LTMR.ETV1_Cervical_vs_Lower Thoracic
0.15232978	-0.455679484	0.25	0.5	1	ZNF729	Ab-LTMR.ETV1_Cervical_vs_Lower Thoracic
0.152335608	0.544320516	1	0.571	1	PPP1R16A	Ab-LTMR.ETV1_Cervical_vs_Lower Thoracic
0.152355845	-0.524488642	0.5	0.5	1	GFUS	Ab-LTMR.ETV1_Cervical_vs_Lower Thoracic
0.152429683	-0.282530581	0.75	0.643	1	PREP	Ab-LTMR.ETV1_Cervical_vs_Lower Thoracic
0.15243266	-0.94753258	0	0.429	1	POLQ	Ab-LTMR.ETV1_Cervical_vs_Lower Thoracic
0.152523627	-2.567684509	0	0.214	1	SCN1A-AS1	Ab-LTMR.ETV1_Cervical_vs_Lower Thoracic
0.152551159	-0.675727965	0.75	0.5	1	NSMCE1	Ab-LTMR.ETV1_Cervical_vs_Lower Thoracic
0.152632305	-0.728697978	0.5	0.5	1	BAG4	Ab-LTMR.ETV1_Cervical_vs_Lower Thoracic
0.152693587	-2.514573173	0	0.214	1	FRG1CP	Ab-LTMR.ETV1_Cervical_vs_Lower Thoracic
0.152858466	-0.362570079	0.75	0.571	1	DNAL4	Ab-LTMR.ETV1_Cervical_vs_Lower Thoracic
0.152951886	-0.94753258	0	0.143	1	AC002127.4	Ab-LTMR.ETV1_Cervical_vs_Lower Thoracic
0.152951886	-0.94753258	0	0.143	1	RP11-138A9.1	Ab-LTMR.ETV1_Cervical_vs_Lower Thoracic
0.153012246	-0.030288622	1	0.857	1	MAP3K9	Ab-LTMR.ETV1_Cervical_vs_Lower Thoracic
0.153026237	0.560917027	1	0.643	1	MAML3	Ab-LTMR.ETV1_Cervical_vs_Lower Thoracic
0.153065624	-1.94753258	0	0.214	1	MAP4K3-DT	Ab-LTMR.ETV1_Cervical_vs_Lower Thoracic
0.153066824	0.010341944	1	0.714	1	VPS37A	Ab-LTMR.ETV1_Cervical_vs_Lower Thoracic
0.153112195	-0.091630475	1	0.786	1	CPE	Ab-LTMR.ETV1_Cervical_vs_Lower Thoracic
0.153291362	-0.607682577	0.25	0.357	1	PTGDR	Ab-LTMR.ETV1_Cervical_vs_Lower Thoracic
0.153361312	-0.051469015	1	0.857	1	LTN1	Ab-LTMR.ETV1_Cervical_vs_Lower Thoracic
0.153690887	0.195475688	1	0.929	1	TBC1D19	Ab-LTMR.ETV1_Cervical_vs_Lower Thoracic
0.153713325	-1.050626073	0	0.143	1	EEF1A1P25	Ab-LTMR.ETV1_Cervical_vs_Lower Thoracic
0.153731843	-0.448299953	1	0.786	1	IRS2	Ab-LTMR.ETV1_Cervical_vs_Lower Thoracic
0.153858318	0.098064286	1	0.786	1	KATNAL1	Ab-LTMR.ETV1_Cervical_vs_Lower Thoracic
0.153899684	0.767826558	1	0.429	1	WNT3	Ab-LTMR.ETV1_Cervical_vs_Lower Thoracic
0.153923755	-0.233672346	1	0.643	1	ZNF148	Ab-LTMR.ETV1_Cervical_vs_Lower Thoracic
0.154001314	-0.659771088	0.5	0.571	1	DNAAF9	Ab-LTMR.ETV1_Cervical_vs_Lower Thoracic
0.154043704	-1.684498174	0	0.214	1	MRPL45	Ab-LTMR.ETV1_Cervical_vs_Lower Thoracic
0.154095077	-0.047909985	1	0.714	1	IPO9	Ab-LTMR.ETV1_Cervical_vs_Lower Thoracic
0.154204886	1.298443084	1	0.929	1	RGS11	Ab-LTMR.ETV1_Cervical_vs_Lower Thoracic
0.154244653	0	1	0.786	1	SIK3	Ab-LTMR.ETV1_Cervical_vs_Lower Thoracic
0.154260992	-0.652076697	0.75	0.5	1	TMEM223	Ab-LTMR.ETV1_Cervical_vs_Lower Thoracic
0.154316773	-0.192645078	0.5	0.571	1	PCNA	Ab-LTMR.ETV1_Cervical_vs_Lower Thoracic
0.154349621	-0.716207034	0	0.143	1	CCBL2	Ab-LTMR.ETV1_Cervical_vs_Lower Thoracic
0.154351411	-0.165878168	1	0.786	1	TSC2	Ab-LTMR.ETV1_Cervical_vs_Lower Thoracic
0.154395336	0.133583154	0.5	0.643	1	TSR3	Ab-LTMR.ETV1_Cervical_vs_Lower Thoracic
0.154440364	-0.94753258	0	0.143	1	FLG-AS1	Ab-LTMR.ETV1_Cervical_vs_Lower Thoracic
0.154452875	-0.771429004	1	0.714	1	FIBP	Ab-LTMR.ETV1_Cervical_vs_Lower Thoracic
0.154468015	0.082740431	1	0.857	1	ABCA3	Ab-LTMR.ETV1_Cervical_vs_Lower Thoracic
0.154551849	-0.878984599	1	0.786	1	LGALS3BP	Ab-LTMR.ETV1_Cervical_vs_Lower Thoracic
0.15464865	-0.232173442	0.75	0.571	1	ZNF438	Ab-LTMR.ETV1_Cervical_vs_Lower Thoracic
0.154763495	-0.716207034	0	0.286	1	STARD4-AS1	Ab-LTMR.ETV1_Cervical_vs_Lower Thoracic
0.154814377	-0.893084796	0	0.143	1	TTTY14	Ab-LTMR.ETV1_Cervical_vs_Lower Thoracic
0.154814377	-0.893084796	0	0.143	1	ERBB2IP	Ab-LTMR.ETV1_Cervical_vs_Lower Thoracic
0.154827946	-0.140177658	1	0.786	1	AFF4	Ab-LTMR.ETV1_Cervical_vs_Lower Thoracic
0.154871998	-0.807354922	0.75	0.429	1	MKRN3	Ab-LTMR.ETV1_Cervical_vs_Lower Thoracic
0.154976531	-0.248498313	1	0.643	1	RNF34	Ab-LTMR.ETV1_Cervical_vs_Lower Thoracic
0.155072368	0.48112669	0.5	0.714	1	PPARGC1A	Ab-LTMR.ETV1_Cervical_vs_Lower Thoracic
0.155076644	-0.146841388	0.75	0.643	1	RBPJ	Ab-LTMR.ETV1_Cervical_vs_Lower Thoracic
0.155088052	1.222392421	1	0.571	1	DHRS11	Ab-LTMR.ETV1_Cervical_vs_Lower Thoracic
0.155090839	-0.436570661	1	0.643	1	MKRN1	Ab-LTMR.ETV1_Cervical_vs_Lower Thoracic
0.155136157	-0.330148602	0.75	0.714	1	PIK3CD	Ab-LTMR.ETV1_Cervical_vs_Lower Thoracic
0.155198528	-0.882960579	0.5	0.429	1	ANP32A	Ab-LTMR.ETV1_Cervical_vs_Lower Thoracic
0.15521846	-0.641952479	1	0.714	1	MPP1	Ab-LTMR.ETV1_Cervical_vs_Lower Thoracic
0.155380398	0.070389328	0.75	0.643	1	ZNF541	Ab-LTMR.ETV1_Cervical_vs_Lower Thoracic
0.155417946	0.609415544	0.75	0.643	1	KCNQ5	Ab-LTMR.ETV1_Cervical_vs_Lower Thoracic
0.155522819	-2.237039197	0	0.214	1	MTND1P23	Ab-LTMR.ETV1_Cervical_vs_Lower Thoracic
0.155660569	0.034837972	1	1	1	EEF1A2	Ab-LTMR.ETV1_Cervical_vs_Lower Thoracic
0.15567168	-1.836501268	0	0.214	1	HSP90AB3P	Ab-LTMR.ETV1_Cervical_vs_Lower Thoracic
0.155681035	-0.192645078	0.75	0.643	1	LRRC8D	Ab-LTMR.ETV1_Cervical_vs_Lower Thoracic
0.155952159	1.03167222	1	0.714	1	ACAA1	Ab-LTMR.ETV1_Cervical_vs_Lower Thoracic
0.155959438	-1.440572591	0.5	0.286	1	RSL1D1	Ab-LTMR.ETV1_Cervical_vs_Lower Thoracic
0.155962378	-0.94753258	0	0.143	1	LINC01481	Ab-LTMR.ETV1_Cervical_vs_Lower Thoracic
0.155962378	-0.94753258	0	0.143	1	RP11-32K4.1	Ab-LTMR.ETV1_Cervical_vs_Lower Thoracic
0.155994829	1.004587269	1	0.714	1	TESC	Ab-LTMR.ETV1_Cervical_vs_Lower Thoracic
0.15610791	-0.811554911	0.25	0.357	1	RAMP1	Ab-LTMR.ETV1_Cervical_vs_Lower Thoracic
0.156222848	0.041820176	0.75	0.643	1	MAMLD1	Ab-LTMR.ETV1_Cervical_vs_Lower Thoracic
0.156347671	1.098403704	1	0.643	1	PNN	Ab-LTMR.ETV1_Cervical_vs_Lower Thoracic
0.156349447	-0.893084796	0	0.143	1	CTD-2269F5.1	Ab-LTMR.ETV1_Cervical_vs_Lower Thoracic
0.156359616	0.889441625	1	0.857	1	RBM5	Ab-LTMR.ETV1_Cervical_vs_Lower Thoracic
0.156376961	-0.289506617	0.75	0.643	1	GCFC2	Ab-LTMR.ETV1_Cervical_vs_Lower Thoracic
0.156379525	0.989364831	1	0.929	1	NRBP2	Ab-LTMR.ETV1_Cervical_vs_Lower Thoracic
0.15642149	0.951744831	1	0.5	1	C19orf47	Ab-LTMR.ETV1_Cervical_vs_Lower Thoracic
0.156431075	-0.836501268	0	0.286	1	ACMSD	Ab-LTMR.ETV1_Cervical_vs_Lower Thoracic
0.156523265	-0.425958786	1	0.714	1	MTMR2	Ab-LTMR.ETV1_Cervical_vs_Lower Thoracic
0.156598258	1.169094195	1	0.643	1	METTL3	Ab-LTMR.ETV1_Cervical_vs_Lower Thoracic
0.156784861	1.252329705	1	0.786	1	BRD1	Ab-LTMR.ETV1_Cervical_vs_Lower Thoracic
0.156916971	-0.425305835	0.75	0.571	1	PUS10	Ab-LTMR.ETV1_Cervical_vs_Lower Thoracic
0.157035514	-0.625604485	0.25	0.429	1	TTC6	Ab-LTMR.ETV1_Cervical_vs_Lower Thoracic
0.157038846	0.097696674	0.75	0.714	1	DCUN1D1	Ab-LTMR.ETV1_Cervical_vs_Lower Thoracic
0.157104878	1.633325522	1	0.357	1	FDX2	Ab-LTMR.ETV1_Cervical_vs_Lower Thoracic
0.157134451	-0.74723393	0.5	0.5	1	ETV3	Ab-LTMR.ETV1_Cervical_vs_Lower Thoracic
0.157169768	-0.777607579	0	0.143	1	RP1-111C20.4	Ab-LTMR.ETV1_Cervical_vs_Lower Thoracic
0.157169768	-0.777607579	0	0.143	1	RP11-17A1.3	Ab-LTMR.ETV1_Cervical_vs_Lower Thoracic
0.157169768	-0.777607579	0	0.143	1	KIAA1033	Ab-LTMR.ETV1_Cervical_vs_Lower Thoracic
0.157169768	-0.777607579	0	0.143	1	RP11-141M1.3	Ab-LTMR.ETV1_Cervical_vs_Lower Thoracic
0.157172331	1.347923303	1	0.571	1	KY	Ab-LTMR.ETV1_Cervical_vs_Lower Thoracic
0.157186494	-2.584962501	0	0.214	1	RABGEF1P1	Ab-LTMR.ETV1_Cervical_vs_Lower Thoracic
0.157223559	-1.237039197	0	0.143	1	SETBP1-DT	Ab-LTMR.ETV1_Cervical_vs_Lower Thoracic
0.157250781	-0.192645078	1	0.857	1	DCAF5	Ab-LTMR.ETV1_Cervical_vs_Lower Thoracic
0.157268376	-2.496425826	0	0.214	1	NADSYN1	Ab-LTMR.ETV1_Cervical_vs_Lower Thoracic
0.157338753	0.254813899	1	0.786	1	ANKMY2	Ab-LTMR.ETV1_Cervical_vs_Lower Thoracic
0.157354938	-0.330148602	0.75	0.5	1	QPCT	Ab-LTMR.ETV1_Cervical_vs_Lower Thoracic
0.157482769	1.240314329	1	0.714	1	NUP42	Ab-LTMR.ETV1_Cervical_vs_Lower Thoracic
0.157519123	-0.94753258	0	0.143	1	FAM46A	Ab-LTMR.ETV1_Cervical_vs_Lower Thoracic
0.157519123	-0.94753258	0	0.143	1	FAM208B	Ab-LTMR.ETV1_Cervical_vs_Lower Thoracic
0.157648971	-0.080170349	1	0.929	1	CCM2	Ab-LTMR.ETV1_Cervical_vs_Lower Thoracic
0.157674344	0.284788958	0.75	0.857	1	SCYL2	Ab-LTMR.ETV1_Cervical_vs_Lower Thoracic
0.157723239	-0.742842161	0.5	0.429	1	F12	Ab-LTMR.ETV1_Cervical_vs_Lower Thoracic
0.157772123	-0.483876376	1	0.643	1	DGCR6L	Ab-LTMR.ETV1_Cervical_vs_Lower Thoracic
0.157781872	-0.777607579	0	0.357	1	ACVR1C	Ab-LTMR.ETV1_Cervical_vs_Lower Thoracic
0.157977972	-0.652076697	0.5	0.5	1	METTL25B	Ab-LTMR.ETV1_Cervical_vs_Lower Thoracic
0.157997606	-0.836501268	0	0.286	1	PSMA6	Ab-LTMR.ETV1_Cervical_vs_Lower Thoracic
0.158020651	-0.841737916	1	0.786	1	LIN7B	Ab-LTMR.ETV1_Cervical_vs_Lower Thoracic
0.158117407	1.250435459	1	0.857	1	CES4A	Ab-LTMR.ETV1_Cervical_vs_Lower Thoracic
0.15821478	0.442358105	1	0.857	1	DAAM1	Ab-LTMR.ETV1_Cervical_vs_Lower Thoracic
0.158338684	-0.303490847	1	0.786	1	HMGXB3	Ab-LTMR.ETV1_Cervical_vs_Lower Thoracic
0.15839097	-1.716207034	0	0.357	1	RGS16	Ab-LTMR.ETV1_Cervical_vs_Lower Thoracic
0.158471652	-0.070966521	0.75	0.643	1	ATE1	Ab-LTMR.ETV1_Cervical_vs_Lower Thoracic
0.158488367	-0.454137319	1	0.571	1	MEST	Ab-LTMR.ETV1_Cervical_vs_Lower Thoracic
0.158494231	-0.057715498	1	0.857	1	B4GALT5	Ab-LTMR.ETV1_Cervical_vs_Lower Thoracic
0.158610252	-0.641952479	0.75	0.643	1	ZNF335	Ab-LTMR.ETV1_Cervical_vs_Lower Thoracic
0.158688764	-0.05246742	0.75	0.643	1	RABL3	Ab-LTMR.ETV1_Cervical_vs_Lower Thoracic
0.158750544	-0.836501268	0	0.286	1	SLC9B1	Ab-LTMR.ETV1_Cervical_vs_Lower Thoracic
0.158762582	0.067114196	0.5	0.643	1	FAM8A1	Ab-LTMR.ETV1_Cervical_vs_Lower Thoracic
0.158820698	-0.872385803	1	0.571	1	SF1	Ab-LTMR.ETV1_Cervical_vs_Lower Thoracic
0.158860868	-0.797507136	1	0.571	1	CCAR2	Ab-LTMR.ETV1_Cervical_vs_Lower Thoracic
0.15886664	-1.362570079	0	0.286	1	LINC00467	Ab-LTMR.ETV1_Cervical_vs_Lower Thoracic
0.158931093	-1.807354922	0	0.214	1	KAZN-AS1	Ab-LTMR.ETV1_Cervical_vs_Lower Thoracic
0.158940586	-3.215012891	0	0.214	1	MTRNR2L12	Ab-LTMR.ETV1_Cervical_vs_Lower Thoracic
0.15896532	-0.679522579	1	0.786	1	AP1M1	Ab-LTMR.ETV1_Cervical_vs_Lower Thoracic
0.15900401	-1.861023587	0.75	0.286	1	JAGN1	Ab-LTMR.ETV1_Cervical_vs_Lower Thoracic
0.159010829	-0.753360032	0.5	0.286	1	SEMA5A	Ab-LTMR.ETV1_Cervical_vs_Lower Thoracic
0.159130588	-0.233672346	1	0.643	1	PFKFB4	Ab-LTMR.ETV1_Cervical_vs_Lower Thoracic
0.159131413	-0.234465254	0.75	0.714	1	ZNF43	Ab-LTMR.ETV1_Cervical_vs_Lower Thoracic
0.159185825	-0.398806229	1	0.714	1	SUGT1	Ab-LTMR.ETV1_Cervical_vs_Lower Thoracic
0.159294585	-0.232173442	0.5	0.5	1	NUDT15	Ab-LTMR.ETV1_Cervical_vs_Lower Thoracic
0.159326457	-0.74723393	0.75	0.571	1	TPCN2	Ab-LTMR.ETV1_Cervical_vs_Lower Thoracic
0.159496756	-0.736965594	0.5	0.429	1	COPZ1	Ab-LTMR.ETV1_Cervical_vs_Lower Thoracic
0.159527017	-0.893084796	0	0.143	1	INADL	Ab-LTMR.ETV1_Cervical_vs_Lower Thoracic
0.159527017	-0.893084796	0	0.143	1	ATP5G1	Ab-LTMR.ETV1_Cervical_vs_Lower Thoracic
0.159621292	-1.146841388	0	0.214	1	TMPRSS9	Ab-LTMR.ETV1_Cervical_vs_Lower Thoracic
0.159626729	-0.448984831	0.5	0.5	1	CLMN	Ab-LTMR.ETV1_Cervical_vs_Lower Thoracic
0.159689031	-0.598637438	1	0.714	1	CD99L2	Ab-LTMR.ETV1_Cervical_vs_Lower Thoracic
0.15978689	-0.469485283	1	0.571	1	TFR2	Ab-LTMR.ETV1_Cervical_vs_Lower Thoracic
0.159947341	-0.836501268	0	0.143	1	PQLC1	Ab-LTMR.ETV1_Cervical_vs_Lower Thoracic
0.159955232	-0.411958106	1	0.786	1	KCNC4	Ab-LTMR.ETV1_Cervical_vs_Lower Thoracic
0.160063888	-0.928756754	1	0.786	1	ADGRG2	Ab-LTMR.ETV1_Cervical_vs_Lower Thoracic
0.160066495	-1.94753258	0	0.214	1	RPS6KB2	Ab-LTMR.ETV1_Cervical_vs_Lower Thoracic
0.160086766	-0.716207034	0	0.143	1	MUM1	Ab-LTMR.ETV1_Cervical_vs_Lower Thoracic
0.160115384	-1.099535674	0	0.357	1	FAR2	Ab-LTMR.ETV1_Cervical_vs_Lower Thoracic
0.160217823	0.668456816	1	0.643	1	AHDC1	Ab-LTMR.ETV1_Cervical_vs_Lower Thoracic
0.160219294	0.023083613	0.75	0.786	1	SAR1B	Ab-LTMR.ETV1_Cervical_vs_Lower Thoracic
0.160297493	-0.156119202	0.75	0.714	1	EPM2A	Ab-LTMR.ETV1_Cervical_vs_Lower Thoracic
0.160317497	-0.925361199	1	0.643	1	POMGNT2	Ab-LTMR.ETV1_Cervical_vs_Lower Thoracic
0.160430023	1.633325522	1	0.429	1	SYNC	Ab-LTMR.ETV1_Cervical_vs_Lower Thoracic
0.160458383	-2.402098444	0	0.214	1	CHRM4	Ab-LTMR.ETV1_Cervical_vs_Lower Thoracic
0.160479082	-0.790207615	0.75	0.571	1	PSMD10	Ab-LTMR.ETV1_Cervical_vs_Lower Thoracic
0.160504755	-0.807354922	0.75	0.571	1	SH3BP2	Ab-LTMR.ETV1_Cervical_vs_Lower Thoracic
0.16067448	-1.652076697	0	0.214	1	EPB41L4A-AS1	Ab-LTMR.ETV1_Cervical_vs_Lower Thoracic
0.160794273	-0.018615678	0.5	0.643	1	ZNF765	Ab-LTMR.ETV1_Cervical_vs_Lower Thoracic
0.160823445	-0.597035333	0.75	0.714	1	MAN2A1	Ab-LTMR.ETV1_Cervical_vs_Lower Thoracic
0.16095176	-0.070966521	0.5	0.714	1	AXIN1	Ab-LTMR.ETV1_Cervical_vs_Lower Thoracic
0.160964285	-0.74723393	0.5	0.5	1	RNF6	Ab-LTMR.ETV1_Cervical_vs_Lower Thoracic
0.161055098	0.920565533	1	0.714	1	GTPBP3	Ab-LTMR.ETV1_Cervical_vs_Lower Thoracic
0.161172163	-0.893084796	0	0.143	1	BRE	Ab-LTMR.ETV1_Cervical_vs_Lower Thoracic
0.161172163	-0.893084796	0	0.143	1	MKL1	Ab-LTMR.ETV1_Cervical_vs_Lower Thoracic
0.161257765	-0.192645078	1	0.786	1	PTPN3	Ab-LTMR.ETV1_Cervical_vs_Lower Thoracic
0.16134493	-0.437267447	1	0.714	1	FBXW5	Ab-LTMR.ETV1_Cervical_vs_Lower Thoracic
0.161573727	-0.514573173	0.25	0.357	1	EHD4	Ab-LTMR.ETV1_Cervical_vs_Lower Thoracic
0.161591523	-0.228268988	1	0.643	1	AGPAT4	Ab-LTMR.ETV1_Cervical_vs_Lower Thoracic
0.161596181	0.851998837	1	0.571	1	WHRN	Ab-LTMR.ETV1_Cervical_vs_Lower Thoracic
0.161650816	-0.60860237	1	0.857	1	SNAP25	Ab-LTMR.ETV1_Cervical_vs_Lower Thoracic
0.161679889	1.194378045	1	0.643	1	CEP162	Ab-LTMR.ETV1_Cervical_vs_Lower Thoracic
0.161694964	1.691877705	1	0.429	1	PPAN	Ab-LTMR.ETV1_Cervical_vs_Lower Thoracic
0.161787326	-0.164075926	1	0.714	1	KLHL29	Ab-LTMR.ETV1_Cervical_vs_Lower Thoracic
0.16185866	-0.362570079	1	0.714	1	COX6A1	Ab-LTMR.ETV1_Cervical_vs_Lower Thoracic
0.161883636	-1.050626073	0	0.357	1	CXADR	Ab-LTMR.ETV1_Cervical_vs_Lower Thoracic
0.1619085	-2.169925001	0	0.214	1	MRPL16	Ab-LTMR.ETV1_Cervical_vs_Lower Thoracic
0.161957796	-0.3276242	1	0.857	1	PSMD13	Ab-LTMR.ETV1_Cervical_vs_Lower Thoracic
0.161964141	1.094636874	1	0.571	1	RRAGB	Ab-LTMR.ETV1_Cervical_vs_Lower Thoracic
0.161969176	-0.631930123	1	0.643	1	COX14	Ab-LTMR.ETV1_Cervical_vs_Lower Thoracic
0.161984817	0.45845978	0.75	0.786	1	PPIL2	Ab-LTMR.ETV1_Cervical_vs_Lower Thoracic
0.162024113	-0.308122295	1	0.786	1	CD47	Ab-LTMR.ETV1_Cervical_vs_Lower Thoracic
0.16205239	-0.344648171	0.5	0.571	1	CYRIA	Ab-LTMR.ETV1_Cervical_vs_Lower Thoracic
0.16210237	0.247927513	0.5	0.786	1	EXOC5	Ab-LTMR.ETV1_Cervical_vs_Lower Thoracic
0.162108578	-0.695145418	0.75	0.5	1	USE1	Ab-LTMR.ETV1_Cervical_vs_Lower Thoracic
0.1621674	1.032061209	1	0.643	1	ZC3H4	Ab-LTMR.ETV1_Cervical_vs_Lower Thoracic
0.162287114	-0.72909275	1	0.786	1	TBCB	Ab-LTMR.ETV1_Cervical_vs_Lower Thoracic
0.162395501	-2.075288127	0	0.214	1	SDHD	Ab-LTMR.ETV1_Cervical_vs_Lower Thoracic
0.162463345	-0.94753258	0	0.214	1	FAM95B1	Ab-LTMR.ETV1_Cervical_vs_Lower Thoracic
0.16248224	-0.870716983	1	0.571	1	HPS6	Ab-LTMR.ETV1_Cervical_vs_Lower Thoracic
0.162491925	0.019899557	1	0.714	1	ATF6B	Ab-LTMR.ETV1_Cervical_vs_Lower Thoracic
0.162493841	0.502500341	1	1	1	BIN1	Ab-LTMR.ETV1_Cervical_vs_Lower Thoracic
0.162582245	-2.584962501	0	0.214	1	PLEKHM1P1	Ab-LTMR.ETV1_Cervical_vs_Lower Thoracic
0.16261974	-0.514573173	1	0.643	1	HAX1	Ab-LTMR.ETV1_Cervical_vs_Lower Thoracic
0.162704078	-1.440572591	0	0.214	1	BMS1P23	Ab-LTMR.ETV1_Cervical_vs_Lower Thoracic
0.162755766	-0.067114196	0.75	0.714	1	PIK3CB	Ab-LTMR.ETV1_Cervical_vs_Lower Thoracic
0.162856756	-0.893084796	0	0.143	1	SUCLG2-AS1	Ab-LTMR.ETV1_Cervical_vs_Lower Thoracic
0.162856756	-0.893084796	0	0.143	1	CTD-2337A12.1	Ab-LTMR.ETV1_Cervical_vs_Lower Thoracic
0.162886283	-1.131244533	0.5	0.429	1	CCKAR	Ab-LTMR.ETV1_Cervical_vs_Lower Thoracic
0.162893644	-0.514573173	0.75	0.571	1	MOSPD1	Ab-LTMR.ETV1_Cervical_vs_Lower Thoracic
0.16298991	-0.280107919	1	0.786	1	COPS7A	Ab-LTMR.ETV1_Cervical_vs_Lower Thoracic
0.163100646	-0.067114196	0.5	0.714	1	KLF9	Ab-LTMR.ETV1_Cervical_vs_Lower Thoracic
0.16311281	-0.777607579	0	0.214	1	MIR222HG	Ab-LTMR.ETV1_Cervical_vs_Lower Thoracic
0.163186341	-0.175771259	0.75	0.714	1	ERO1B	Ab-LTMR.ETV1_Cervical_vs_Lower Thoracic
0.163226556	-0.625604485	0.25	0.429	1	OAZ3	Ab-LTMR.ETV1_Cervical_vs_Lower Thoracic
0.163257839	-0.680310377	1	0.643	1	GDAP1L1	Ab-LTMR.ETV1_Cervical_vs_Lower Thoracic
0.163280534	1.105696197	1	0.643	1	GZF1	Ab-LTMR.ETV1_Cervical_vs_Lower Thoracic
0.163315303	-0.489262084	1	0.643	1	NSDHL	Ab-LTMR.ETV1_Cervical_vs_Lower Thoracic
0.163405453	-0.233575342	1	0.714	1	DLD	Ab-LTMR.ETV1_Cervical_vs_Lower Thoracic
0.163439299	-0.459431619	1	0.714	1	TUFM	Ab-LTMR.ETV1_Cervical_vs_Lower Thoracic
0.163446243	-2.342392197	0	0.214	1	TMEM191A	Ab-LTMR.ETV1_Cervical_vs_Lower Thoracic
0.163456939	-0.86507042	0.5	0.357	1	RESP18	Ab-LTMR.ETV1_Cervical_vs_Lower Thoracic
0.163468885	-0.237039197	0.5	0.429	1	TFAP4	Ab-LTMR.ETV1_Cervical_vs_Lower Thoracic
0.163565131	-0.616452787	0.75	0.714	1	SPCS1	Ab-LTMR.ETV1_Cervical_vs_Lower Thoracic
0.163685976	0.023083613	0.75	0.714	1	TUBA1C	Ab-LTMR.ETV1_Cervical_vs_Lower Thoracic
0.163686052	0.185303103	1	0.714	1	ORC4	Ab-LTMR.ETV1_Cervical_vs_Lower Thoracic
0.163750514	-0.17290886	0.75	0.714	1	LPL	Ab-LTMR.ETV1_Cervical_vs_Lower Thoracic
0.16386694	-1.050626073	0	0.286	1	KCNK15-AS1	Ab-LTMR.ETV1_Cervical_vs_Lower Thoracic
0.163874267	-1.192645078	0	0.214	1	ZNF667-AS1	Ab-LTMR.ETV1_Cervical_vs_Lower Thoracic
0.163909148	0	1	0.714	1	BAZ2A	Ab-LTMR.ETV1_Cervical_vs_Lower Thoracic
0.163986786	-0.777607579	0	0.143	1	CTC-340A15.2	Ab-LTMR.ETV1_Cervical_vs_Lower Thoracic
0.164028443	-0.716207034	0	0.143	1	CPSF3L	Ab-LTMR.ETV1_Cervical_vs_Lower Thoracic
0.164028443	-0.716207034	0	0.143	1	TSSC1	Ab-LTMR.ETV1_Cervical_vs_Lower Thoracic
0.164028443	-0.716207034	0	0.143	1	FAM134B	Ab-LTMR.ETV1_Cervical_vs_Lower Thoracic
0.164028443	-0.716207034	0	0.143	1	CCDC7.1	Ab-LTMR.ETV1_Cervical_vs_Lower Thoracic
0.164043033	-0.334000927	0.75	0.786	1	TEX10	Ab-LTMR.ETV1_Cervical_vs_Lower Thoracic
0.164088841	-0.362570079	0.75	0.571	1	GLMP	Ab-LTMR.ETV1_Cervical_vs_Lower Thoracic
0.164221358	0.337869639	0.75	0.643	1	CLOCK	Ab-LTMR.ETV1_Cervical_vs_Lower Thoracic
0.164305612	-0.836501268	0.5	0.5	1	MARCHF2	Ab-LTMR.ETV1_Cervical_vs_Lower Thoracic
0.16432376	-0.879145605	1	0.643	1	CDIP1	Ab-LTMR.ETV1_Cervical_vs_Lower Thoracic
0.164516161	1.025355574	1	0.643	1	PIGO	Ab-LTMR.ETV1_Cervical_vs_Lower Thoracic
0.164632396	-0.935148856	1	0.643	1	POR	Ab-LTMR.ETV1_Cervical_vs_Lower Thoracic
0.164641593	0.496567385	1	0.786	1	FRMD5	Ab-LTMR.ETV1_Cervical_vs_Lower Thoracic
0.164757465	0.976482193	1	0.571	1	HEXD	Ab-LTMR.ETV1_Cervical_vs_Lower Thoracic
0.164889282	-0.503846766	0.5	0.643	1	C1orf43	Ab-LTMR.ETV1_Cervical_vs_Lower Thoracic
0.164914289	0.213473104	1	0.857	1	EHBP1	Ab-LTMR.ETV1_Cervical_vs_Lower Thoracic
0.165051518	-0.836501268	0	0.143	1	CHD1L	Ab-LTMR.ETV1_Cervical_vs_Lower Thoracic
0.165092082	0.067669827	1	0.786	1	PBX3	Ab-LTMR.ETV1_Cervical_vs_Lower Thoracic
0.165191771	-0.614878079	0.75	0.786	1	SLC20A2	Ab-LTMR.ETV1_Cervical_vs_Lower Thoracic
0.165201645	0.300094778	1	0.857	1	USP53	Ab-LTMR.ETV1_Cervical_vs_Lower Thoracic
0.16520736	-0.026556228	1	0.786	1	CD46	Ab-LTMR.ETV1_Cervical_vs_Lower Thoracic
0.165709747	0.944436667	1	0.643	1	LRPAP1	Ab-LTMR.ETV1_Cervical_vs_Lower Thoracic
0.165712039	-0.777607579	0.75	0.5	1	CBX1	Ab-LTMR.ETV1_Cervical_vs_Lower Thoracic
0.165764815	-2.192645078	0.25	0.214	1	PCP4L1	Ab-LTMR.ETV1_Cervical_vs_Lower Thoracic
0.16578996	-0.652076697	0	0.214	1	LINC00907	Ab-LTMR.ETV1_Cervical_vs_Lower Thoracic
0.16606631	-0.493040011	1	0.786	1	GATAD2A	Ab-LTMR.ETV1_Cervical_vs_Lower Thoracic
0.166216605	1.226731357	1	0.571	1	SAFB2	Ab-LTMR.ETV1_Cervical_vs_Lower Thoracic
0.166398891	-0.375866902	0.5	0.643	1	MCFD2	Ab-LTMR.ETV1_Cervical_vs_Lower Thoracic
0.16640305	0.106915204	0.75	0.714	1	LTA4H	Ab-LTMR.ETV1_Cervical_vs_Lower Thoracic
0.166463577	-1.440572591	0	0.214	1	MRPL58	Ab-LTMR.ETV1_Cervical_vs_Lower Thoracic
0.166521493	-0.813231488	1	0.714	1	ELL2	Ab-LTMR.ETV1_Cervical_vs_Lower Thoracic
0.166556363	-0.192645078	0.75	0.571	1	AGA	Ab-LTMR.ETV1_Cervical_vs_Lower Thoracic
0.166573387	-0.571156701	0.25	0.429	1	MYL12A	Ab-LTMR.ETV1_Cervical_vs_Lower Thoracic
0.166577599	-0.299560282	1	0.714	1	MID2	Ab-LTMR.ETV1_Cervical_vs_Lower Thoracic
0.166599953	-0.726981506	1	0.571	1	COPS3	Ab-LTMR.ETV1_Cervical_vs_Lower Thoracic
0.166722667	-0.777607579	0	0.286	1	DHRS4-AS1	Ab-LTMR.ETV1_Cervical_vs_Lower Thoracic
0.166732814	-0.290947152	0.5	0.5	1	IFITM3	Ab-LTMR.ETV1_Cervical_vs_Lower Thoracic
0.16678134	-0.716207034	0.75	0.429	1	TMLHE	Ab-LTMR.ETV1_Cervical_vs_Lower Thoracic
0.166829647	-0.717901333	0.75	0.643	1	PDP1	Ab-LTMR.ETV1_Cervical_vs_Lower Thoracic
0.166837635	-0.836501268	0	0.143	1	WHSC1L1	Ab-LTMR.ETV1_Cervical_vs_Lower Thoracic
0.166837635	-0.836501268	0	0.143	1	ATP5L	Ab-LTMR.ETV1_Cervical_vs_Lower Thoracic
0.166861814	-0.828954459	0.75	0.5	1	AP1S1	Ab-LTMR.ETV1_Cervical_vs_Lower Thoracic
0.166887461	-0.409875794	1	0.5	1	SAC3D1	Ab-LTMR.ETV1_Cervical_vs_Lower Thoracic
0.166898525	-1.015767316	0.75	0.5	1	MFSD5	Ab-LTMR.ETV1_Cervical_vs_Lower Thoracic
0.166900042	-0.050626073	0.5	0.571	1	SH3PXD2B	Ab-LTMR.ETV1_Cervical_vs_Lower Thoracic
0.167123627	0.13236022	1	0.857	1	TNPO3	Ab-LTMR.ETV1_Cervical_vs_Lower Thoracic
0.167325345	-0.335603032	1	0.571	1	CCDC88B	Ab-LTMR.ETV1_Cervical_vs_Lower Thoracic
0.167438955	-0.389042291	1	0.786	1	EIF2AK1	Ab-LTMR.ETV1_Cervical_vs_Lower Thoracic
0.167545016	-0.059177936	1	0.714	1	NBAS	Ab-LTMR.ETV1_Cervical_vs_Lower Thoracic
0.167716932	-1.440572591	0	0.143	1	NRAV	Ab-LTMR.ETV1_Cervical_vs_Lower Thoracic
0.167906818	-1.056347765	1	0.786	1	NDRG4	Ab-LTMR.ETV1_Cervical_vs_Lower Thoracic
0.16804772	1.400179541	1	0.571	1	EPB41L4B	Ab-LTMR.ETV1_Cervical_vs_Lower Thoracic
0.168075851	0.436099115	0.5	0.571	1	RAI14	Ab-LTMR.ETV1_Cervical_vs_Lower Thoracic
0.168103155	-0.675967317	1	0.643	1	SYT3	Ab-LTMR.ETV1_Cervical_vs_Lower Thoracic
0.168111001	-0.496425826	0.75	0.429	1	CCSAP	Ab-LTMR.ETV1_Cervical_vs_Lower Thoracic
0.168242808	-0.192645078	1	0.429	1	CA3	Ab-LTMR.ETV1_Cervical_vs_Lower Thoracic
0.168415374	0.595850817	1	0.714	1	CCDC172	Ab-LTMR.ETV1_Cervical_vs_Lower Thoracic
0.168529621	1.165808893	1	0.714	1	TRAF1	Ab-LTMR.ETV1_Cervical_vs_Lower Thoracic
0.168631785	-0.633217669	0.25	0.429	1	SDS	Ab-LTMR.ETV1_Cervical_vs_Lower Thoracic
0.168634044	-0.716207034	0	0.143	1	TROVE2	Ab-LTMR.ETV1_Cervical_vs_Lower Thoracic
0.168634044	-0.716207034	0	0.143	1	CXorf23	Ab-LTMR.ETV1_Cervical_vs_Lower Thoracic
0.168634044	-0.716207034	0	0.143	1	RP11-58C22.1	Ab-LTMR.ETV1_Cervical_vs_Lower Thoracic
0.168790503	0.023083613	1	0.643	1	ADCY2	Ab-LTMR.ETV1_Cervical_vs_Lower Thoracic
0.168942776	-0.514573173	0.75	0.571	1	CFAP74	Ab-LTMR.ETV1_Cervical_vs_Lower Thoracic
0.168959186	-2.584962501	0	0.214	1	HLA-A	Ab-LTMR.ETV1_Cervical_vs_Lower Thoracic
0.169097426	-0.591682099	0.75	0.714	1	ZNF451	Ab-LTMR.ETV1_Cervical_vs_Lower Thoracic
0.169221392	-0.518467089	1	0.714	1	PIGZ	Ab-LTMR.ETV1_Cervical_vs_Lower Thoracic
0.169265394	-0.321928095	0.75	0.429	1	NR3C1	Ab-LTMR.ETV1_Cervical_vs_Lower Thoracic
0.169348848	-0.759905577	0.5	0.5	1	TSPYL1	Ab-LTMR.ETV1_Cervical_vs_Lower Thoracic
0.169358997	-3.01282404	0	0.214	1	EBLN3P	Ab-LTMR.ETV1_Cervical_vs_Lower Thoracic
0.16941238	-0.615856509	0.75	0.5	1	PCCB	Ab-LTMR.ETV1_Cervical_vs_Lower Thoracic
0.1694718	-0.716207034	0	0.429	1	LKAAEAR1	Ab-LTMR.ETV1_Cervical_vs_Lower Thoracic
0.169545808	-0.765500008	1	1	1	KIF1A	Ab-LTMR.ETV1_Cervical_vs_Lower Thoracic
0.169546853	-0.514573173	0	0.286	1	IGSF10	Ab-LTMR.ETV1_Cervical_vs_Lower Thoracic
0.169808342	-1.156119202	0.25	0.214	1	CTNNA3	Ab-LTMR.ETV1_Cervical_vs_Lower Thoracic
0.169837236	-1	0.5	0.429	1	LAPTM4A	Ab-LTMR.ETV1_Cervical_vs_Lower Thoracic
0.169844103	-0.750640531	0.5	0.5	1	PIGC	Ab-LTMR.ETV1_Cervical_vs_Lower Thoracic
0.169920952	-2.567684509	0	0.143	1	MRPL40	Ab-LTMR.ETV1_Cervical_vs_Lower Thoracic
0.169979908	1.239071162	1	0.286	1	DDR1	Ab-LTMR.ETV1_Cervical_vs_Lower Thoracic
0.170041634	1.270326898	1	0.714	1	ZCCHC9	Ab-LTMR.ETV1_Cervical_vs_Lower Thoracic
0.170134903	0.790427106	1	0.929	1	ABCB8	Ab-LTMR.ETV1_Cervical_vs_Lower Thoracic
0.170166287	1.129283017	1	0.571	1	EXD2	Ab-LTMR.ETV1_Cervical_vs_Lower Thoracic
0.170234868	-1.099535674	0	0.214	1	DLEU1	Ab-LTMR.ETV1_Cervical_vs_Lower Thoracic
0.170346466	-0.053501196	1	0.786	1	PEX5L	Ab-LTMR.ETV1_Cervical_vs_Lower Thoracic
0.170350463	-0.125070766	1	0.786	1	ERC2	Ab-LTMR.ETV1_Cervical_vs_Lower Thoracic
0.170427626	0.185866545	0.5	0.643	1	BLOC1S5	Ab-LTMR.ETV1_Cervical_vs_Lower Thoracic
0.170502284	-0.32334877	1	0.857	1	CARD19	Ab-LTMR.ETV1_Cervical_vs_Lower Thoracic
0.170540548	-1.550197083	0	0.214	1	RPS28P7	Ab-LTMR.ETV1_Cervical_vs_Lower Thoracic
0.170547107	-0.836501268	0	0.143	1	ISPD	Ab-LTMR.ETV1_Cervical_vs_Lower Thoracic
0.170547107	-0.836501268	0	0.143	1	RP11-766N7.4	Ab-LTMR.ETV1_Cervical_vs_Lower Thoracic
0.170547107	-0.836501268	0	0.143	1	CTC-490E21.12	Ab-LTMR.ETV1_Cervical_vs_Lower Thoracic
0.170600055	-0.12378322	1	0.714	1	PIRT	Ab-LTMR.ETV1_Cervical_vs_Lower Thoracic
0.170739869	-1.222392421	0.5	0.429	1	POLR1F	Ab-LTMR.ETV1_Cervical_vs_Lower Thoracic
0.170935879	-0.019808481	1	0.714	1	FLRT2	Ab-LTMR.ETV1_Cervical_vs_Lower Thoracic
0.170975119	-0.171271427	0.5	0.571	1	PRPF4	Ab-LTMR.ETV1_Cervical_vs_Lower Thoracic
0.171081499	-0.777607579	0	0.143	1	GATS	Ab-LTMR.ETV1_Cervical_vs_Lower Thoracic
0.17118718	0.068822033	1	0.857	1	SLC39A10	Ab-LTMR.ETV1_Cervical_vs_Lower Thoracic
0.171220937	0.137503524	0.5	0.5	1	KCTD1	Ab-LTMR.ETV1_Cervical_vs_Lower Thoracic
0.171341414	-1.362570079	0.5	0.286	1	MFAP3	Ab-LTMR.ETV1_Cervical_vs_Lower Thoracic
0.171383144	-0.287193679	1	0.929	1	PLEC	Ab-LTMR.ETV1_Cervical_vs_Lower Thoracic
0.171419426	-2	0	0.214	1	TAGAP-AS1	Ab-LTMR.ETV1_Cervical_vs_Lower Thoracic
0.171442812	-0.493814613	0.5	0.5	1	PABIR1	Ab-LTMR.ETV1_Cervical_vs_Lower Thoracic
0.171617988	-0.099535674	0.5	0.429	1	NME9	Ab-LTMR.ETV1_Cervical_vs_Lower Thoracic
0.171658292	-0.213109181	1	0.714	1	UBE4A	Ab-LTMR.ETV1_Cervical_vs_Lower Thoracic
0.171774443	-0.633217669	0.5	0.429	1	FOXP4	Ab-LTMR.ETV1_Cervical_vs_Lower Thoracic
0.171808988	-1.280107919	0	0.143	1	DPH6-DT	Ab-LTMR.ETV1_Cervical_vs_Lower Thoracic
0.171821714	0.119632847	1	0.714	1	MAP2	Ab-LTMR.ETV1_Cervical_vs_Lower Thoracic
0.171821907	-1.237039197	0	0.214	1	MTUS2-AS1	Ab-LTMR.ETV1_Cervical_vs_Lower Thoracic
0.171838799	-0.923038018	0.5	0.5	1	ATP1A2	Ab-LTMR.ETV1_Cervical_vs_Lower Thoracic
0.171845863	-2.478047297	0	0.143	1	MRPS12	Ab-LTMR.ETV1_Cervical_vs_Lower Thoracic
0.171859578	-0.437267447	1	0.643	1	MKNK2	Ab-LTMR.ETV1_Cervical_vs_Lower Thoracic
0.172055892	-0.500767373	0.5	0.5	1	H1-0	Ab-LTMR.ETV1_Cervical_vs_Lower Thoracic
0.172061575	-1.146841388	0	0.214	1	GPC5-AS2	Ab-LTMR.ETV1_Cervical_vs_Lower Thoracic
0.172148807	-0.836501268	0.25	0.5	1	RNF139	Ab-LTMR.ETV1_Cervical_vs_Lower Thoracic
0.17223772	-0.433653177	0.5	0.5	1	RNF2	Ab-LTMR.ETV1_Cervical_vs_Lower Thoracic
0.172260613	1.019575538	1	0.857	1	DLG4	Ab-LTMR.ETV1_Cervical_vs_Lower Thoracic
0.172366244	-1.543142325	0.25	0.286	1	GNA12	Ab-LTMR.ETV1_Cervical_vs_Lower Thoracic
0.172370037	-0.295738571	0.75	0.714	1	ANKRD39	Ab-LTMR.ETV1_Cervical_vs_Lower Thoracic
0.172405542	-0.13606155	0.5	0.571	1	CIPC	Ab-LTMR.ETV1_Cervical_vs_Lower Thoracic
0.17242353	-0.149377624	1	0.643	1	SIAE	Ab-LTMR.ETV1_Cervical_vs_Lower Thoracic
0.172438174	-2.099535674	0	0.214	1	RPS6KL1	Ab-LTMR.ETV1_Cervical_vs_Lower Thoracic
0.172474162	-0.836501268	0	0.143	1	RP11-122M14.3	Ab-LTMR.ETV1_Cervical_vs_Lower Thoracic
0.172474162	-0.836501268	0	0.143	1	RP11-650J17.1	Ab-LTMR.ETV1_Cervical_vs_Lower Thoracic
0.172661942	1.400179541	1	0.5	1	WBP1L	Ab-LTMR.ETV1_Cervical_vs_Lower Thoracic
0.172676007	-0.292180751	0.25	0.286	1	TET1	Ab-LTMR.ETV1_Cervical_vs_Lower Thoracic
0.172787015	-1.018615678	0.5	0.5	1	ZNF302	Ab-LTMR.ETV1_Cervical_vs_Lower Thoracic
0.172820618	-0.074224585	1	0.786	1	AVL9	Ab-LTMR.ETV1_Cervical_vs_Lower Thoracic
0.172863861	-0.185823812	1	0.714	1	CLEC2L	Ab-LTMR.ETV1_Cervical_vs_Lower Thoracic
0.173025824	-0.555215157	0.75	0.5	1	BRCA1	Ab-LTMR.ETV1_Cervical_vs_Lower Thoracic
0.173030393	-0.777607579	0	0.143	1	C16orf45	Ab-LTMR.ETV1_Cervical_vs_Lower Thoracic
0.173030393	-0.777607579	0	0.143	1	TLDC1	Ab-LTMR.ETV1_Cervical_vs_Lower Thoracic
0.173030393	-0.777607579	0	0.143	1	WRB	Ab-LTMR.ETV1_Cervical_vs_Lower Thoracic
0.173136373	-0.877143252	1	0.643	1	RBBP5	Ab-LTMR.ETV1_Cervical_vs_Lower Thoracic
0.17329063	-0.268689269	1	0.929	1	CAST	Ab-LTMR.ETV1_Cervical_vs_Lower Thoracic
0.17344823	-0.138197294	1	0.857	1	FPGS	Ab-LTMR.ETV1_Cervical_vs_Lower Thoracic
0.173505468	-0.514573173	0.25	0.357	1	ITIH5	Ab-LTMR.ETV1_Cervical_vs_Lower Thoracic
0.173554878	-0.540568381	1	0.643	1	COPE	Ab-LTMR.ETV1_Cervical_vs_Lower Thoracic
0.173562409	1.037281016	1	0.571	1	LMAN2	Ab-LTMR.ETV1_Cervical_vs_Lower Thoracic
0.17360285	-0.55721751	0.75	0.571	1	FAM32A	Ab-LTMR.ETV1_Cervical_vs_Lower Thoracic
0.173797888	-0.232173442	0.75	0.643	1	VEGFA	Ab-LTMR.ETV1_Cervical_vs_Lower Thoracic
0.173927271	-0.327804661	1	0.786	1	NPC1	Ab-LTMR.ETV1_Cervical_vs_Lower Thoracic
0.174115905	-0.716207034	0	0.143	1	CRIPAK	Ab-LTMR.ETV1_Cervical_vs_Lower Thoracic
0.174115905	-0.716207034	0	0.143	1	ALS2CR11	Ab-LTMR.ETV1_Cervical_vs_Lower Thoracic
0.174115905	-0.716207034	0	0.143	1	AC037445.1	Ab-LTMR.ETV1_Cervical_vs_Lower Thoracic
0.174131311	-0.12755005	0.75	0.5	1	MAD2L2	Ab-LTMR.ETV1_Cervical_vs_Lower Thoracic
0.174143703	-0.010806755	0.75	0.643	1	PLD1	Ab-LTMR.ETV1_Cervical_vs_Lower Thoracic
0.174375213	-0.836501268	0	0.286	1	SNHG12	Ab-LTMR.ETV1_Cervical_vs_Lower Thoracic
0.174523838	-0.741538324	0.75	0.643	1	TMEM9	Ab-LTMR.ETV1_Cervical_vs_Lower Thoracic
0.174553229	-0.646363045	1	0.5	1	SLC48A1	Ab-LTMR.ETV1_Cervical_vs_Lower Thoracic
0.174557225	-0.695145418	0.5	0.357	1	IL7	Ab-LTMR.ETV1_Cervical_vs_Lower Thoracic
0.174593975	-0.641952479	1	0.643	1	RNMT	Ab-LTMR.ETV1_Cervical_vs_Lower Thoracic
0.174686399	-0.744440715	0.75	0.643	1	SYVN1	Ab-LTMR.ETV1_Cervical_vs_Lower Thoracic
0.174836297	0.010888316	1	0.786	1	EXOC2	Ab-LTMR.ETV1_Cervical_vs_Lower Thoracic
0.174897492	-0.429684275	0.75	0.643	1	CCDC137	Ab-LTMR.ETV1_Cervical_vs_Lower Thoracic
0.174928161	-0.166649869	1	0.857	1	TBC1D24	Ab-LTMR.ETV1_Cervical_vs_Lower Thoracic
0.175026951	-0.652076697	0.5	0.429	1	TRMT12	Ab-LTMR.ETV1_Cervical_vs_Lower Thoracic
0.175127871	-0.397003576	1	0.786	1	CIB2	Ab-LTMR.ETV1_Cervical_vs_Lower Thoracic
0.175133434	0.206710799	1	0.786	1	PHF14	Ab-LTMR.ETV1_Cervical_vs_Lower Thoracic
0.175233169	-0.362570079	0.5	0.5	1	CENPN	Ab-LTMR.ETV1_Cervical_vs_Lower Thoracic
0.1752669	0.030860964	1	0.714	1	LRRTM3	Ab-LTMR.ETV1_Cervical_vs_Lower Thoracic
0.175325129	-0.465663572	0.5	0.643	1	ATP5MF	Ab-LTMR.ETV1_Cervical_vs_Lower Thoracic
0.17535523	1.211504105	1	0.429	1	DEPRECATED-ENSG00000166136	Ab-LTMR.ETV1_Cervical_vs_Lower Thoracic
0.175443371	-0.843880798	1	0.643	1	SEMA4F	Ab-LTMR.ETV1_Cervical_vs_Lower Thoracic
0.175453997	-0.625604485	1	0.643	1	WASHC2A	Ab-LTMR.ETV1_Cervical_vs_Lower Thoracic
0.175577273	0.973364873	1	0.429	1	MRI1	Ab-LTMR.ETV1_Cervical_vs_Lower Thoracic
0.175597537	-0.148250959	0.5	0.714	1	NEB	Ab-LTMR.ETV1_Cervical_vs_Lower Thoracic
0.175717805	-0.421231992	1	0.857	1	SYNGR3	Ab-LTMR.ETV1_Cervical_vs_Lower Thoracic
0.175744332	-0.151117733	1	0.857	1	HECTD4	Ab-LTMR.ETV1_Cervical_vs_Lower Thoracic
0.176085551	1.525583954	1	0.429	1	FBXO46	Ab-LTMR.ETV1_Cervical_vs_Lower Thoracic
0.176336931	-0.308122295	0.5	0.5	1	BPGM	Ab-LTMR.ETV1_Cervical_vs_Lower Thoracic
0.176389344	-0.380272081	0.75	0.643	1	APH1B	Ab-LTMR.ETV1_Cervical_vs_Lower Thoracic
0.176578054	-1.974004791	0	0.214	1	LINC02351	Ab-LTMR.ETV1_Cervical_vs_Lower Thoracic
0.17669836	-0.893084796	0	0.286	1	SLC51A	Ab-LTMR.ETV1_Cervical_vs_Lower Thoracic
0.176755304	1.296524151	1	1	1	TAF1D	Ab-LTMR.ETV1_Cervical_vs_Lower Thoracic
0.176779463	-0.967243907	1	0.714	1	SLC6A17	Ab-LTMR.ETV1_Cervical_vs_Lower Thoracic
0.1768957	0.926936538	1	0.643	1	MAX	Ab-LTMR.ETV1_Cervical_vs_Lower Thoracic
0.176919836	-1.13606155	0.25	0.5	1	MACROH2A1	Ab-LTMR.ETV1_Cervical_vs_Lower Thoracic
0.176951158	-0.351843673	1	0.714	1	EIF3J	Ab-LTMR.ETV1_Cervical_vs_Lower Thoracic
0.176993168	-0.637429921	0.75	0.5	1	SH2B3	Ab-LTMR.ETV1_Cervical_vs_Lower Thoracic
0.17720952	1.429498176	1	0.857	1	TTC14	Ab-LTMR.ETV1_Cervical_vs_Lower Thoracic
0.177316619	-0.163100802	0.75	0.643	1	ALG2	Ab-LTMR.ETV1_Cervical_vs_Lower Thoracic
0.177361715	1.438121112	1	0.571	1	YJU2	Ab-LTMR.ETV1_Cervical_vs_Lower Thoracic
0.17738469	-0.061581322	1	0.857	1	IST1	Ab-LTMR.ETV1_Cervical_vs_Lower Thoracic
0.177385111	-0.380272081	1	0.643	1	CISD2	Ab-LTMR.ETV1_Cervical_vs_Lower Thoracic
0.17739293	-0.72102405	0.5	0.357	1	RARRES2	Ab-LTMR.ETV1_Cervical_vs_Lower Thoracic
0.17745435	1.267621675	1	0.643	1	PATJ	Ab-LTMR.ETV1_Cervical_vs_Lower Thoracic
0.17748737	-1.836501268	0	0.214	1	H4C8	Ab-LTMR.ETV1_Cervical_vs_Lower Thoracic
0.177554741	-0.589535231	0.75	0.571	1	CYB561	Ab-LTMR.ETV1_Cervical_vs_Lower Thoracic
0.177563256	-0.237039197	1	0.786	1	SCAP	Ab-LTMR.ETV1_Cervical_vs_Lower Thoracic
0.177583744	-0.680310377	0.5	0.571	1	YJU2B	Ab-LTMR.ETV1_Cervical_vs_Lower Thoracic
0.17759902	0.188519815	1	0.929	1	TTLL7	Ab-LTMR.ETV1_Cervical_vs_Lower Thoracic
0.177721233	-1.099535674	0	0.286	1	ZNHIT3	Ab-LTMR.ETV1_Cervical_vs_Lower Thoracic
0.178059379	-1.478047297	0.25	0.357	1	IHO1	Ab-LTMR.ETV1_Cervical_vs_Lower Thoracic
0.178085693	0.313815449	0.75	0.786	1	MIB1	Ab-LTMR.ETV1_Cervical_vs_Lower Thoracic
0.178146312	-1.440572591	0	0.214	1	ZNRD1ASP	Ab-LTMR.ETV1_Cervical_vs_Lower Thoracic
0.178211914	-0.299560282	1	0.714	1	TTC9	Ab-LTMR.ETV1_Cervical_vs_Lower Thoracic
0.178226837	-0.328160049	0.75	0.786	1	SCD	Ab-LTMR.ETV1_Cervical_vs_Lower Thoracic
0.178267415	1.059839409	1	0.857	1	KMT5A	Ab-LTMR.ETV1_Cervical_vs_Lower Thoracic
0.178303552	-0.818249563	0.75	0.643	1	HSPBP1	Ab-LTMR.ETV1_Cervical_vs_Lower Thoracic
0.178413608	-1.192645078	0	0.214	1	DDX3P1	Ab-LTMR.ETV1_Cervical_vs_Lower Thoracic
0.178429602	-0.325095374	1	0.643	1	IRF2BPL	Ab-LTMR.ETV1_Cervical_vs_Lower Thoracic
0.178506999	-0.299560282	0.5	0.571	1	PAIP1	Ab-LTMR.ETV1_Cervical_vs_Lower Thoracic
0.178629059	-0.815082284	0.75	0.5	1	LRRC8B	Ab-LTMR.ETV1_Cervical_vs_Lower Thoracic
0.178664495	0.414282754	1	0.786	1	CCDC85A	Ab-LTMR.ETV1_Cervical_vs_Lower Thoracic
0.178746875	0.080373416	1	0.786	1	MAN1A2	Ab-LTMR.ETV1_Cervical_vs_Lower Thoracic
0.178776675	-1.742842161	0.5	0.286	1	CIT	Ab-LTMR.ETV1_Cervical_vs_Lower Thoracic
0.178810838	-0.533069516	1	0.786	1	PDRG1	Ab-LTMR.ETV1_Cervical_vs_Lower Thoracic
0.178931695	-0.392582648	1	0.643	1	PSMG2	Ab-LTMR.ETV1_Cervical_vs_Lower Thoracic
0.178944659	0.049925225	1	0.643	1	ATG10	Ab-LTMR.ETV1_Cervical_vs_Lower Thoracic
0.179002144	-0.146841388	0.5	0.571	1	BAZ1A	Ab-LTMR.ETV1_Cervical_vs_Lower Thoracic
0.179099786	-0.482151695	0.25	0.571	1	GPAM	Ab-LTMR.ETV1_Cervical_vs_Lower Thoracic
0.179142035	1.193008615	1	0.5	1	PAM16	Ab-LTMR.ETV1_Cervical_vs_Lower Thoracic
0.179198648	-0.777607579	0	0.286	1	CYP2A6	Ab-LTMR.ETV1_Cervical_vs_Lower Thoracic
0.179219378	-0.976251397	1	0.643	1	CLCN4	Ab-LTMR.ETV1_Cervical_vs_Lower Thoracic
0.179255935	-0.76450059	1	0.929	1	CLTB	Ab-LTMR.ETV1_Cervical_vs_Lower Thoracic
0.179267943	0.106915204	1	0.857	1	TRAP1	Ab-LTMR.ETV1_Cervical_vs_Lower Thoracic
0.179342863	0.361795478	1	0.786	1	KCNJ3	Ab-LTMR.ETV1_Cervical_vs_Lower Thoracic
0.179373021	-0.225881407	1	0.786	1	PODXL2	Ab-LTMR.ETV1_Cervical_vs_Lower Thoracic
0.179384998	-0.262466527	1	0.786	1	NELL2	Ab-LTMR.ETV1_Cervical_vs_Lower Thoracic
0.179398375	-0.107947913	1	0.714	1	MAPKAP1	Ab-LTMR.ETV1_Cervical_vs_Lower Thoracic
0.179542643	-0.031364171	0.75	0.643	1	SDHAF4	Ab-LTMR.ETV1_Cervical_vs_Lower Thoracic
0.179609128	0.046141782	1	0.786	1	TGFBR1	Ab-LTMR.ETV1_Cervical_vs_Lower Thoracic
0.179624408	-0.584962501	0	0.214	1	ABHD15-AS1	Ab-LTMR.ETV1_Cervical_vs_Lower Thoracic
0.179628077	-0.728697978	1	0.643	1	ANKRD46	Ab-LTMR.ETV1_Cervical_vs_Lower Thoracic
0.179640686	1.373458396	1	0.643	1	MICU2	Ab-LTMR.ETV1_Cervical_vs_Lower Thoracic
0.179687329	0.721963431	1	0.714	1	NREP	Ab-LTMR.ETV1_Cervical_vs_Lower Thoracic
0.179732019	0.473043103	1	0.857	1	CDC42BPA	Ab-LTMR.ETV1_Cervical_vs_Lower Thoracic
0.179817787	3.368069877	0.75	0.071	1	AC073111.4	Ab-LTMR.ETV1_Cervical_vs_Lower Thoracic
0.179831587	-0.099535674	0.5	0.429	1	SRGN	Ab-LTMR.ETV1_Cervical_vs_Lower Thoracic
0.179897314	-0.408962985	1	0.643	1	SLC11A1	Ab-LTMR.ETV1_Cervical_vs_Lower Thoracic
0.180131657	-0.627582135	0.75	0.643	1	DDA1	Ab-LTMR.ETV1_Cervical_vs_Lower Thoracic
0.180132664	-0.976916387	0.25	0.429	1	H1-10	Ab-LTMR.ETV1_Cervical_vs_Lower Thoracic
0.180811123	-0.256775415	0.75	0.786	1	ATF6	Ab-LTMR.ETV1_Cervical_vs_Lower Thoracic
0.18085751	-0.528928466	0.75	0.571	1	RABIF	Ab-LTMR.ETV1_Cervical_vs_Lower Thoracic
0.180860442	-0.571156701	0.75	0.643	1	RNF220	Ab-LTMR.ETV1_Cervical_vs_Lower Thoracic
0.180911063	-0.652076697	0.75	0.5	1	UBE2T	Ab-LTMR.ETV1_Cervical_vs_Lower Thoracic
0.180985342	1.095157233	1	0.5	1	HDDC3	Ab-LTMR.ETV1_Cervical_vs_Lower Thoracic
0.181147337	-1	0.5	0.429	1	SLC6A16	Ab-LTMR.ETV1_Cervical_vs_Lower Thoracic
0.181165684	-0.415037499	0.25	0.429	1	PAIP2B	Ab-LTMR.ETV1_Cervical_vs_Lower Thoracic
0.181243574	-1.237039197	0	0.143	1	LINC01902	Ab-LTMR.ETV1_Cervical_vs_Lower Thoracic
0.181256844	0.807354922	1	0.643	1	DPP7	Ab-LTMR.ETV1_Cervical_vs_Lower Thoracic
0.181268749	-0.684498174	0.5	0.429	1	TMA7	Ab-LTMR.ETV1_Cervical_vs_Lower Thoracic
0.181314705	-0.170986197	1	0.786	1	AP1S2	Ab-LTMR.ETV1_Cervical_vs_Lower Thoracic
0.181342526	-0.555215157	0.25	0.429	1	SAMSN1	Ab-LTMR.ETV1_Cervical_vs_Lower Thoracic
0.18142055	0.165248514	1	0.714	1	TPST1	Ab-LTMR.ETV1_Cervical_vs_Lower Thoracic
0.18143008	0.009257968	1	0.714	1	MAGI3	Ab-LTMR.ETV1_Cervical_vs_Lower Thoracic
0.181448331	1.299208018	1	0.643	1	ZNF862	Ab-LTMR.ETV1_Cervical_vs_Lower Thoracic
0.181512418	0.00666373	0.5	0.643	1	LGI4	Ab-LTMR.ETV1_Cervical_vs_Lower Thoracic
0.181518343	-0.472752997	0.5	0.5	1	PSME3IP1	Ab-LTMR.ETV1_Cervical_vs_Lower Thoracic
0.181588196	-0.294183104	1	0.714	1	ZCCHC2	Ab-LTMR.ETV1_Cervical_vs_Lower Thoracic
0.181697977	-0.716207034	0	0.143	1	EPT1	Ab-LTMR.ETV1_Cervical_vs_Lower Thoracic
0.181697977	-0.716207034	0	0.143	1	GPR75-ASB3	Ab-LTMR.ETV1_Cervical_vs_Lower Thoracic
0.181697977	-0.716207034	0	0.143	1	RP11-159G9.5	Ab-LTMR.ETV1_Cervical_vs_Lower Thoracic
0.181697977	-0.716207034	0	0.143	1	RP11-584P21.2	Ab-LTMR.ETV1_Cervical_vs_Lower Thoracic
0.181697977	-0.716207034	0	0.143	1	RP11-479O9.4	Ab-LTMR.ETV1_Cervical_vs_Lower Thoracic
0.181697977	-0.716207034	0	0.143	1	RP11-96H19.1	Ab-LTMR.ETV1_Cervical_vs_Lower Thoracic
0.181708983	-0.061400545	0.75	0.571	1	ERCC8	Ab-LTMR.ETV1_Cervical_vs_Lower Thoracic
0.181938515	-0.584962501	0	0.214	1	ASNS	Ab-LTMR.ETV1_Cervical_vs_Lower Thoracic
0.182047858	-1.321928095	0	0.357	1	CARD8	Ab-LTMR.ETV1_Cervical_vs_Lower Thoracic
0.18214265	0.249060372	0.75	0.786	1	ITCH	Ab-LTMR.ETV1_Cervical_vs_Lower Thoracic
0.182212018	-1.440572591	0	0.214	1	SLC24A1	Ab-LTMR.ETV1_Cervical_vs_Lower Thoracic
0.182302292	-0.330148602	1	0.714	1	MTOR	Ab-LTMR.ETV1_Cervical_vs_Lower Thoracic
0.182303747	-0.585604412	1	0.857	1	NDUFA3	Ab-LTMR.ETV1_Cervical_vs_Lower Thoracic
0.182358377	0.904652123	1	0.571	1	AKR1E2	Ab-LTMR.ETV1_Cervical_vs_Lower Thoracic
0.182562082	-1.146841388	0	0.214	1	CRIM1-DT	Ab-LTMR.ETV1_Cervical_vs_Lower Thoracic
0.182609298	-0.184232838	1	0.786	1	ACOT13	Ab-LTMR.ETV1_Cervical_vs_Lower Thoracic
0.182639276	-0.71251255	0.75	0.571	1	TRARG1	Ab-LTMR.ETV1_Cervical_vs_Lower Thoracic
0.182753735	0.064130337	0.75	0.786	1	SEC13	Ab-LTMR.ETV1_Cervical_vs_Lower Thoracic
0.182826607	-1.836501268	0.5	0.286	1	GCNT1	Ab-LTMR.ETV1_Cervical_vs_Lower Thoracic
0.182868192	-0.416909914	1	0.714	1	KLHL21	Ab-LTMR.ETV1_Cervical_vs_Lower Thoracic
0.182871982	-0.652076697	0	0.143	1	ZCCHC11	Ab-LTMR.ETV1_Cervical_vs_Lower Thoracic
0.182871982	-0.652076697	0	0.143	1	ATP5J2	Ab-LTMR.ETV1_Cervical_vs_Lower Thoracic
0.182871982	-0.652076697	0	0.143	1	SPG20	Ab-LTMR.ETV1_Cervical_vs_Lower Thoracic
0.182871982	-0.652076697	0	0.143	1	LHFP	Ab-LTMR.ETV1_Cervical_vs_Lower Thoracic
0.182871982	-0.652076697	0	0.143	1	FAM134C	Ab-LTMR.ETV1_Cervical_vs_Lower Thoracic
0.182871982	-0.652076697	0	0.143	1	SELO	Ab-LTMR.ETV1_Cervical_vs_Lower Thoracic
0.182938242	2	1	0.357	1	EXD1	Ab-LTMR.ETV1_Cervical_vs_Lower Thoracic
0.182969991	1.366782331	1	0.429	1	SPATC1L	Ab-LTMR.ETV1_Cervical_vs_Lower Thoracic
0.183027975	-0.007089425	0.75	0.714	1	MTF1	Ab-LTMR.ETV1_Cervical_vs_Lower Thoracic
0.183098105	1.807354922	1	0.357	1	CCKBR	Ab-LTMR.ETV1_Cervical_vs_Lower Thoracic
0.183143017	-1.146841388	0	0.286	1	PAXBP1-AS1	Ab-LTMR.ETV1_Cervical_vs_Lower Thoracic
0.183242393	-1.652076697	0	0.214	1	PCBP3-AS1	Ab-LTMR.ETV1_Cervical_vs_Lower Thoracic
0.183247069	-0.716207034	0.5	0.286	1	PCYT1B	Ab-LTMR.ETV1_Cervical_vs_Lower Thoracic
0.183247199	1.440572591	1	0.5	1	CYP2C8	Ab-LTMR.ETV1_Cervical_vs_Lower Thoracic
0.183315392	-0.118644496	1	0.643	1	TRAM1	Ab-LTMR.ETV1_Cervical_vs_Lower Thoracic
0.183395537	0.117695043	1	0.786	1	KMT2A	Ab-LTMR.ETV1_Cervical_vs_Lower Thoracic
0.18343816	-0.095089769	0.75	0.786	1	LPGAT1	Ab-LTMR.ETV1_Cervical_vs_Lower Thoracic
0.183446401	-0.574515713	0.75	0.643	1	HNRNPA3	Ab-LTMR.ETV1_Cervical_vs_Lower Thoracic
0.183447929	0.016993071	1	0.714	1	MPDZ	Ab-LTMR.ETV1_Cervical_vs_Lower Thoracic
0.183482853	-0.192645078	0.5	0.571	1	EXOSC9	Ab-LTMR.ETV1_Cervical_vs_Lower Thoracic
0.183562445	-0.984569959	1	0.786	1	PLEKHB2	Ab-LTMR.ETV1_Cervical_vs_Lower Thoracic
0.183642458	-0.405638801	1	0.786	1	KHDRBS1	Ab-LTMR.ETV1_Cervical_vs_Lower Thoracic
0.183720579	-0.440572591	0.5	0.5	1	KCNJ14	Ab-LTMR.ETV1_Cervical_vs_Lower Thoracic
0.183819387	-0.092118202	0.5	0.786	1	GMPR	Ab-LTMR.ETV1_Cervical_vs_Lower Thoracic
0.183822235	-0.78958022	1	0.786	1	RMDN1	Ab-LTMR.ETV1_Cervical_vs_Lower Thoracic
0.183877914	-1	0	0.214	1	IFT74	Ab-LTMR.ETV1_Cervical_vs_Lower Thoracic
0.183947766	-0.25823342	1	0.714	1	GAB2	Ab-LTMR.ETV1_Cervical_vs_Lower Thoracic
0.183986679	0.022093771	1	0.929	1	GTF3C1	Ab-LTMR.ETV1_Cervical_vs_Lower Thoracic
0.184088515	-0.584962501	0.75	0.5	1	MRE11	Ab-LTMR.ETV1_Cervical_vs_Lower Thoracic
0.184106077	-2.258734268	0	0.214	1	RPL7L1	Ab-LTMR.ETV1_Cervical_vs_Lower Thoracic
0.184165681	-0.152003093	0.5	0.5	1	RASSF8	Ab-LTMR.ETV1_Cervical_vs_Lower Thoracic
0.184223622	-0.432959407	0.75	0.786	1	NAA20	Ab-LTMR.ETV1_Cervical_vs_Lower Thoracic
0.184390628	0.133125083	0.5	0.643	1	TAF1	Ab-LTMR.ETV1_Cervical_vs_Lower Thoracic
0.184399519	-0.056583528	0.75	0.643	1	RAB8B	Ab-LTMR.ETV1_Cervical_vs_Lower Thoracic
0.184475372	-0.315264365	1	0.714	1	SMG9	Ab-LTMR.ETV1_Cervical_vs_Lower Thoracic
0.184526595	-0.496425826	1	0.714	1	TRA2B	Ab-LTMR.ETV1_Cervical_vs_Lower Thoracic
0.184622547	-0.673771768	1	0.643	1	TMEM63C	Ab-LTMR.ETV1_Cervical_vs_Lower Thoracic
0.184679644	-0.870716983	1	0.643	1	CDK5	Ab-LTMR.ETV1_Cervical_vs_Lower Thoracic
0.184824419	0.06515268	0.75	0.714	1	NCOA6	Ab-LTMR.ETV1_Cervical_vs_Lower Thoracic
0.184851424	0.450011144	1	0.857	1	CADM1	Ab-LTMR.ETV1_Cervical_vs_Lower Thoracic
0.184967886	1.514573173	1	0.5	1	C2orf74	Ab-LTMR.ETV1_Cervical_vs_Lower Thoracic
0.184973224	-0.263034406	0.25	0.357	1	RASL12	Ab-LTMR.ETV1_Cervical_vs_Lower Thoracic
0.185023105	-0.571156701	0.25	0.357	1	TPM4	Ab-LTMR.ETV1_Cervical_vs_Lower Thoracic
0.185055537	0.939458458	1	0.5	1	SRF	Ab-LTMR.ETV1_Cervical_vs_Lower Thoracic
0.185194939	0.069421401	1	0.857	1	FBXO42	Ab-LTMR.ETV1_Cervical_vs_Lower Thoracic
0.185279435	1.443391607	1	0.571	1	ANKHD1	Ab-LTMR.ETV1_Cervical_vs_Lower Thoracic
0.185309129	-0.57870351	1	0.643	1	RBM42	Ab-LTMR.ETV1_Cervical_vs_Lower Thoracic
0.185315855	0.362570079	0.75	0.786	1	SRGAP1	Ab-LTMR.ETV1_Cervical_vs_Lower Thoracic
0.185367334	-0.777607579	0	0.429	1	GABRG3	Ab-LTMR.ETV1_Cervical_vs_Lower Thoracic
0.185381309	-0.32713041	1	0.857	1	UBAP2L	Ab-LTMR.ETV1_Cervical_vs_Lower Thoracic
0.185392691	-0.463498988	0.75	0.571	1	PSME1	Ab-LTMR.ETV1_Cervical_vs_Lower Thoracic
0.185501333	-0.399802986	1	0.643	1	MYO1B	Ab-LTMR.ETV1_Cervical_vs_Lower Thoracic
0.185578578	-0.429684275	0.5	0.429	1	IL17RD	Ab-LTMR.ETV1_Cervical_vs_Lower Thoracic
0.185642113	0	0.5	0.286	1	PLAAT4	Ab-LTMR.ETV1_Cervical_vs_Lower Thoracic
0.185736013	-0.062584537	0.75	0.643	1	USP38	Ab-LTMR.ETV1_Cervical_vs_Lower Thoracic
0.185748654	1.017572629	1	0.714	1	TRMT2B	Ab-LTMR.ETV1_Cervical_vs_Lower Thoracic
0.185762611	-0.455679484	1	0.786	1	TMEM43	Ab-LTMR.ETV1_Cervical_vs_Lower Thoracic
0.185874555	-1.263034406	0.25	0.214	1	DPP4	Ab-LTMR.ETV1_Cervical_vs_Lower Thoracic
0.185929156	0.280107919	1	0.786	1	CDKAL1	Ab-LTMR.ETV1_Cervical_vs_Lower Thoracic
0.186066073	-1.94753258	0	0.214	1	CHASERR	Ab-LTMR.ETV1_Cervical_vs_Lower Thoracic
0.186088051	0.106915204	0.75	0.571	1	EGLN3	Ab-LTMR.ETV1_Cervical_vs_Lower Thoracic
0.186228866	-0.777607579	0.75	0.643	1	GLRX5	Ab-LTMR.ETV1_Cervical_vs_Lower Thoracic
0.186258947	0.210987658	1	0.714	1	AGPS	Ab-LTMR.ETV1_Cervical_vs_Lower Thoracic
0.186333253	-0.920565533	0.75	0.429	1	CNTNAP5	Ab-LTMR.ETV1_Cervical_vs_Lower Thoracic
0.186382229	-0.239950793	0.75	0.571	1	JAG1	Ab-LTMR.ETV1_Cervical_vs_Lower Thoracic
0.186455916	1.324962155	1	0.5	1	RCL1	Ab-LTMR.ETV1_Cervical_vs_Lower Thoracic
0.18648884	0.801900492	1	0.714	1	RNF146	Ab-LTMR.ETV1_Cervical_vs_Lower Thoracic
0.186528774	-0.286621226	1	0.714	1	IFNAR1	Ab-LTMR.ETV1_Cervical_vs_Lower Thoracic
0.186538194	-0.060541542	1	0.714	1	BCKDHB	Ab-LTMR.ETV1_Cervical_vs_Lower Thoracic
0.186714627	0	0.5	0.643	1	SORBS3	Ab-LTMR.ETV1_Cervical_vs_Lower Thoracic
0.186743499	-0.429684275	0.5	0.5	1	POMZP3	Ab-LTMR.ETV1_Cervical_vs_Lower Thoracic
0.186800008	1.605721061	1	0.5	1	ASIC4	Ab-LTMR.ETV1_Cervical_vs_Lower Thoracic
0.186912223	-0.08246216	0.75	0.643	1	SLC35A5	Ab-LTMR.ETV1_Cervical_vs_Lower Thoracic
0.186936277	0.189033824	0.75	0.714	1	BIRC2	Ab-LTMR.ETV1_Cervical_vs_Lower Thoracic
0.186937286	0.070389328	0.5	0.786	1	GPN1	Ab-LTMR.ETV1_Cervical_vs_Lower Thoracic
0.186956982	-0.173536255	0.75	0.643	1	NUDCD1	Ab-LTMR.ETV1_Cervical_vs_Lower Thoracic
0.186967542	-0.069855399	1	0.786	1	HTRA1	Ab-LTMR.ETV1_Cervical_vs_Lower Thoracic
0.187055472	-0.519005419	1	0.714	1	SEC62	Ab-LTMR.ETV1_Cervical_vs_Lower Thoracic
0.18708248	-0.308122295	0.5	0.429	1	RAI2	Ab-LTMR.ETV1_Cervical_vs_Lower Thoracic
0.187095699	-0.712019237	1	0.643	1	ZNHIT2	Ab-LTMR.ETV1_Cervical_vs_Lower Thoracic
0.187143094	-0.319756996	1	0.714	1	TUBGCP2	Ab-LTMR.ETV1_Cervical_vs_Lower Thoracic
0.187159755	-0.006426269	1	0.857	1	CIZ1	Ab-LTMR.ETV1_Cervical_vs_Lower Thoracic
0.187264449	-0.143735477	0.75	0.786	1	SLC16A1	Ab-LTMR.ETV1_Cervical_vs_Lower Thoracic
0.187468477	-0.073181411	1	0.786	1	STK25	Ab-LTMR.ETV1_Cervical_vs_Lower Thoracic
0.187581141	-0.077167861	1	0.786	1	EXT1	Ab-LTMR.ETV1_Cervical_vs_Lower Thoracic
0.187596264	0.743224585	1	0.786	1	RBFA	Ab-LTMR.ETV1_Cervical_vs_Lower Thoracic
0.187615651	-0.741081703	1	0.714	1	YY1	Ab-LTMR.ETV1_Cervical_vs_Lower Thoracic
0.187899942	-0.841032959	1	0.786	1	AP1B1	Ab-LTMR.ETV1_Cervical_vs_Lower Thoracic
0.187910278	-1.716207034	0	0.214	1	PCBP1-AS1	Ab-LTMR.ETV1_Cervical_vs_Lower Thoracic
0.187936128	0.310929096	1	0.786	1	SMAP1	Ab-LTMR.ETV1_Cervical_vs_Lower Thoracic
0.187951844	-0.435501602	0.5	0.5	1	TXNDC9	Ab-LTMR.ETV1_Cervical_vs_Lower Thoracic
0.188005419	-0.415037499	0.75	0.571	1	ALDH16A1	Ab-LTMR.ETV1_Cervical_vs_Lower Thoracic
0.188010449	0.962021044	1	1	1	MYO18A	Ab-LTMR.ETV1_Cervical_vs_Lower Thoracic
0.188130963	0.225623543	1	0.929	1	EML2	Ab-LTMR.ETV1_Cervical_vs_Lower Thoracic
0.188138143	-0.652076697	0	0.143	1	SNHG25	Ab-LTMR.ETV1_Cervical_vs_Lower Thoracic
0.188138143	-0.652076697	0	0.143	1	CH17-437K3.1	Ab-LTMR.ETV1_Cervical_vs_Lower Thoracic
0.188138143	-0.652076697	0	0.143	1	GMDS-AS1	Ab-LTMR.ETV1_Cervical_vs_Lower Thoracic
0.188138143	-0.652076697	0	0.143	1	PRKCDBP	Ab-LTMR.ETV1_Cervical_vs_Lower Thoracic
0.188138143	-0.652076697	0	0.143	1	ATP5C1	Ab-LTMR.ETV1_Cervical_vs_Lower Thoracic
0.188138143	-0.652076697	0	0.143	1	FAM21C	Ab-LTMR.ETV1_Cervical_vs_Lower Thoracic
0.188138143	-0.652076697	0	0.143	1	ATP5B	Ab-LTMR.ETV1_Cervical_vs_Lower Thoracic
0.188138143	-0.652076697	0	0.143	1	HN1	Ab-LTMR.ETV1_Cervical_vs_Lower Thoracic
0.188200034	0.685086309	1	1	1	NPDC1	Ab-LTMR.ETV1_Cervical_vs_Lower Thoracic
0.188228304	0.404230744	1	0.857	1	HUS1	Ab-LTMR.ETV1_Cervical_vs_Lower Thoracic
0.188274396	-0.415037499	0.5	0.429	1	ENTPD2	Ab-LTMR.ETV1_Cervical_vs_Lower Thoracic
0.188513389	0.741987918	1	1	1	KIAA0513	Ab-LTMR.ETV1_Cervical_vs_Lower Thoracic
0.188556034	-0.598637438	0.5	0.357	1	SORL1	Ab-LTMR.ETV1_Cervical_vs_Lower Thoracic
0.188641781	0.964896199	1	0.571	1	ZNF783	Ab-LTMR.ETV1_Cervical_vs_Lower Thoracic
0.18868903	-2.532495081	0	0.143	1	ATP1A1-AS1	Ab-LTMR.ETV1_Cervical_vs_Lower Thoracic
0.188747176	1.093659107	1	0.643	1	KHNYN	Ab-LTMR.ETV1_Cervical_vs_Lower Thoracic
0.188779499	-1.652076697	0	0.214	1	RNF216P1	Ab-LTMR.ETV1_Cervical_vs_Lower Thoracic
0.188785184	0.946906274	1	0.714	1	SHOX2	Ab-LTMR.ETV1_Cervical_vs_Lower Thoracic
0.188944549	-0.540568381	1	0.643	1	ABCF1	Ab-LTMR.ETV1_Cervical_vs_Lower Thoracic
0.188945815	-0.777607579	0	0.214	1	ZNF385D-AS2	Ab-LTMR.ETV1_Cervical_vs_Lower Thoracic
0.189029228	-1.362570079	0	0.214	1	C2orf27A	Ab-LTMR.ETV1_Cervical_vs_Lower Thoracic
0.189065219	0.988801793	1	0.571	1	TADA2A	Ab-LTMR.ETV1_Cervical_vs_Lower Thoracic
0.189302629	-0.611597627	1	0.571	1	ALG3	Ab-LTMR.ETV1_Cervical_vs_Lower Thoracic
0.189341882	0.168953162	1	0.714	1	ZNF675	Ab-LTMR.ETV1_Cervical_vs_Lower Thoracic
0.189364951	-1.792939232	0.5	0.429	1	ATF3	Ab-LTMR.ETV1_Cervical_vs_Lower Thoracic
0.189429266	0.130553554	1	0.714	1	DOCK10	Ab-LTMR.ETV1_Cervical_vs_Lower Thoracic
0.189589747	0.108285936	1	0.929	1	C2CD2L	Ab-LTMR.ETV1_Cervical_vs_Lower Thoracic
0.189610444	-0.561878888	0.5	0.429	1	UBL4A	Ab-LTMR.ETV1_Cervical_vs_Lower Thoracic
0.189654284	-0.880701072	0.5	0.429	1	NPTX2	Ab-LTMR.ETV1_Cervical_vs_Lower Thoracic
0.189728335	-0.929610672	0.75	0.5	1	COX17	Ab-LTMR.ETV1_Cervical_vs_Lower Thoracic
0.189753018	0.830813895	1	0.714	1	SCRT1	Ab-LTMR.ETV1_Cervical_vs_Lower Thoracic
0.189786232	-0.175367087	0.75	0.714	1	TBC1D22A	Ab-LTMR.ETV1_Cervical_vs_Lower Thoracic
0.189791929	0.119877511	1	1	1	MAP4K4	Ab-LTMR.ETV1_Cervical_vs_Lower Thoracic
0.189842722	-1.478047297	0	0.214	1	SYBU-AS1	Ab-LTMR.ETV1_Cervical_vs_Lower Thoracic
0.18988237	1.124545098	1	0.571	1	RTN4IP1	Ab-LTMR.ETV1_Cervical_vs_Lower Thoracic
0.189920043	1.016551176	1	0.714	1	LRCH4	Ab-LTMR.ETV1_Cervical_vs_Lower Thoracic
0.189960143	-0.435501602	1	0.571	1	SLC1A1	Ab-LTMR.ETV1_Cervical_vs_Lower Thoracic
0.190108743	-0.058343986	0.75	0.714	1	MAN1C1	Ab-LTMR.ETV1_Cervical_vs_Lower Thoracic
0.190160061	1.195425374	1	0.571	1	PPP1R9B	Ab-LTMR.ETV1_Cervical_vs_Lower Thoracic
0.190185521	-0.079700492	1	0.857	1	LAMB1	Ab-LTMR.ETV1_Cervical_vs_Lower Thoracic
0.190325091	-0.25318662	1	0.643	1	SUOX	Ab-LTMR.ETV1_Cervical_vs_Lower Thoracic
0.190566721	-0.146185767	1	0.857	1	CASK	Ab-LTMR.ETV1_Cervical_vs_Lower Thoracic
0.1907457	-0.923038018	0.75	0.5	1	LYRM7	Ab-LTMR.ETV1_Cervical_vs_Lower Thoracic
0.190749974	1.250484728	1	0.643	1	TBCEL	Ab-LTMR.ETV1_Cervical_vs_Lower Thoracic
0.191001399	-0.742842161	0.25	0.357	1	FGFBP3	Ab-LTMR.ETV1_Cervical_vs_Lower Thoracic
0.191040753	0.057333175	0.5	0.429	1	ZFP82	Ab-LTMR.ETV1_Cervical_vs_Lower Thoracic
0.191056827	0.803117929	1	0.643	1	SPART	Ab-LTMR.ETV1_Cervical_vs_Lower Thoracic
0.191067801	0.240125507	1	0.929	1	MICU1	Ab-LTMR.ETV1_Cervical_vs_Lower Thoracic
0.191068937	-0.514573173	0.5	0.357	1	ZNF773	Ab-LTMR.ETV1_Cervical_vs_Lower Thoracic
0.191142757	0.19730144	0.75	0.714	1	TAF4B	Ab-LTMR.ETV1_Cervical_vs_Lower Thoracic
0.191164299	-0.649283482	0.5	0.571	1	QARS1	Ab-LTMR.ETV1_Cervical_vs_Lower Thoracic
0.19123123	-0.037670418	1	0.857	1	INPP5F	Ab-LTMR.ETV1_Cervical_vs_Lower Thoracic
0.191247013	-0.652076697	0	0.286	1	CLCNKA	Ab-LTMR.ETV1_Cervical_vs_Lower Thoracic
0.19163078	-0.328910768	1	0.786	1	PCSK1N	Ab-LTMR.ETV1_Cervical_vs_Lower Thoracic
0.191638367	-0.832055363	1	0.643	1	NIPA1	Ab-LTMR.ETV1_Cervical_vs_Lower Thoracic
0.191774207	-1.625604485	0.25	0.357	1	KCNMB1	Ab-LTMR.ETV1_Cervical_vs_Lower Thoracic
0.191788167	-0.667729961	0.75	0.643	1	RNF5	Ab-LTMR.ETV1_Cervical_vs_Lower Thoracic
0.191833232	-0.331127032	1	0.786	1	CDC37L1	Ab-LTMR.ETV1_Cervical_vs_Lower Thoracic
0.19191203	-0.394278939	0.25	0.286	1	CTU1	Ab-LTMR.ETV1_Cervical_vs_Lower Thoracic
0.191912875	-0.108813487	1	0.786	1	IDH3A	Ab-LTMR.ETV1_Cervical_vs_Lower Thoracic
0.192004205	0.119298928	0.5	0.643	1	SPATA5	Ab-LTMR.ETV1_Cervical_vs_Lower Thoracic
0.192041858	0.385019143	1	0.857	1	NAT8L	Ab-LTMR.ETV1_Cervical_vs_Lower Thoracic
0.192065445	0.375127661	1	0.714	1	SH3D19	Ab-LTMR.ETV1_Cervical_vs_Lower Thoracic
0.192088266	-0.94753258	0.5	0.429	1	SLC35A2	Ab-LTMR.ETV1_Cervical_vs_Lower Thoracic
0.192148529	-0.695145418	0.5	0.5	1	ASAH2B	Ab-LTMR.ETV1_Cervical_vs_Lower Thoracic
0.192170349	-0.642677999	0.75	0.571	1	AREL1	Ab-LTMR.ETV1_Cervical_vs_Lower Thoracic
0.19217373	-0.014646776	1	0.714	1	NYAP2	Ab-LTMR.ETV1_Cervical_vs_Lower Thoracic
0.192179997	-0.162271429	0.5	0.429	1	SHMT2	Ab-LTMR.ETV1_Cervical_vs_Lower Thoracic
0.192248223	0.432719777	1	0.786	1	AMBRA1	Ab-LTMR.ETV1_Cervical_vs_Lower Thoracic
0.192326297	-0.243271151	0.5	0.714	1	TXNRD3	Ab-LTMR.ETV1_Cervical_vs_Lower Thoracic
0.192355852	1.033990567	1	0.714	1	BCO2	Ab-LTMR.ETV1_Cervical_vs_Lower Thoracic
0.192370899	0.850658706	1	1	1	KDM2A	Ab-LTMR.ETV1_Cervical_vs_Lower Thoracic
0.192423051	0.303979956	1	0.786	1	ANKRD50	Ab-LTMR.ETV1_Cervical_vs_Lower Thoracic
0.192549194	-0.100928909	1	0.786	1	ZNF462	Ab-LTMR.ETV1_Cervical_vs_Lower Thoracic
0.192629889	-0.239608557	0.75	0.714	1	MYO1E	Ab-LTMR.ETV1_Cervical_vs_Lower Thoracic
0.192689653	-0.25352732	1	0.786	1	SNX27	Ab-LTMR.ETV1_Cervical_vs_Lower Thoracic
0.192714853	0.373781471	0.75	0.786	1	PLCD4	Ab-LTMR.ETV1_Cervical_vs_Lower Thoracic
0.1927438	-0.652076697	0.25	0.429	1	SPRY2	Ab-LTMR.ETV1_Cervical_vs_Lower Thoracic
0.192768732	0.313815449	0.5	0.714	1	PPP4R3A	Ab-LTMR.ETV1_Cervical_vs_Lower Thoracic
0.192832163	-0.316380446	1	0.714	1	LMBRD2	Ab-LTMR.ETV1_Cervical_vs_Lower Thoracic
0.192946082	0.250137412	0.75	0.714	1	CLYBL	Ab-LTMR.ETV1_Cervical_vs_Lower Thoracic
0.192990189	0.13843011	1	0.714	1	PPP1R13B	Ab-LTMR.ETV1_Cervical_vs_Lower Thoracic
0.192991115	0.852651008	1	0.929	1	CYTH2	Ab-LTMR.ETV1_Cervical_vs_Lower Thoracic
0.193006399	0.456970381	1	0.786	1	TANC2	Ab-LTMR.ETV1_Cervical_vs_Lower Thoracic
0.193032239	-1.108252891	1	0.714	1	CYB5R3	Ab-LTMR.ETV1_Cervical_vs_Lower Thoracic
0.193080963	-1.237039197	0	0.143	1	NOP14-AS1	Ab-LTMR.ETV1_Cervical_vs_Lower Thoracic
0.193139767	-0.205028802	0.75	0.643	1	MEF2C	Ab-LTMR.ETV1_Cervical_vs_Lower Thoracic
0.193182203	-0.218441079	1	0.786	1	KCNB1	Ab-LTMR.ETV1_Cervical_vs_Lower Thoracic
0.193208709	-1.076725791	1	0.643	1	TSPO	Ab-LTMR.ETV1_Cervical_vs_Lower Thoracic
0.193269005	-0.064889531	1	0.714	1	RALGAPA1	Ab-LTMR.ETV1_Cervical_vs_Lower Thoracic
0.193317668	-1.716207034	0	0.214	1	UBA6-DT	Ab-LTMR.ETV1_Cervical_vs_Lower Thoracic
0.193325759	0.427323873	1	0.714	1	DYNC2H1	Ab-LTMR.ETV1_Cervical_vs_Lower Thoracic
0.193407576	0.263034406	1	0.786	1	WDR41	Ab-LTMR.ETV1_Cervical_vs_Lower Thoracic
0.193505537	0.170964183	1	0.786	1	PCBP3	Ab-LTMR.ETV1_Cervical_vs_Lower Thoracic
0.193556977	-0.078186353	1	0.714	1	CEBPG	Ab-LTMR.ETV1_Cervical_vs_Lower Thoracic
0.193604262	-0.637429921	0.25	0.429	1	SNED1	Ab-LTMR.ETV1_Cervical_vs_Lower Thoracic
0.193609002	-0.94753258	0	0.286	1	PGM5P2	Ab-LTMR.ETV1_Cervical_vs_Lower Thoracic
0.193813463	1.042983171	1	0.786	1	NDUFAF5	Ab-LTMR.ETV1_Cervical_vs_Lower Thoracic
0.193867839	-2	0	0.214	1	HDAC1P2	Ab-LTMR.ETV1_Cervical_vs_Lower Thoracic
0.193964871	0.485426827	1	0.857	1	DYM	Ab-LTMR.ETV1_Cervical_vs_Lower Thoracic
0.193987283	1.607056272	1	0.643	1	BICRAL	Ab-LTMR.ETV1_Cervical_vs_Lower Thoracic
0.19401506	-1	0.75	0.429	1	TSEN34	Ab-LTMR.ETV1_Cervical_vs_Lower Thoracic
0.19403865	-1	0.25	0.429	1	F8	Ab-LTMR.ETV1_Cervical_vs_Lower Thoracic
0.194113079	-1.402098444	0.5	0.286	1	FABP6	Ab-LTMR.ETV1_Cervical_vs_Lower Thoracic
0.194193524	-0.652076697	0	0.143	1	HIST1H2BE	Ab-LTMR.ETV1_Cervical_vs_Lower Thoracic
0.194193524	-0.652076697	0	0.143	1	RP1-37C10.3	Ab-LTMR.ETV1_Cervical_vs_Lower Thoracic
0.194193524	-0.652076697	0	0.143	1	RP11-284M14.1	Ab-LTMR.ETV1_Cervical_vs_Lower Thoracic
0.194193524	-0.652076697	0	0.143	1	RP11-586K2.1	Ab-LTMR.ETV1_Cervical_vs_Lower Thoracic
0.194193524	-0.652076697	0	0.143	1	RP11-202G18.1	Ab-LTMR.ETV1_Cervical_vs_Lower Thoracic
0.194197665	-0.164630702	0.5	0.714	1	CTR9	Ab-LTMR.ETV1_Cervical_vs_Lower Thoracic
0.194386562	-0.035919574	0.75	0.714	1	XPO7	Ab-LTMR.ETV1_Cervical_vs_Lower Thoracic
0.194390108	-0.777607579	0.25	0.286	1	GPM6A	Ab-LTMR.ETV1_Cervical_vs_Lower Thoracic
0.1944319	-0.584962501	0	0.286	1	CCDC88C	Ab-LTMR.ETV1_Cervical_vs_Lower Thoracic
0.194577851	1.624490865	0.75	0.5	1	MCEE	Ab-LTMR.ETV1_Cervical_vs_Lower Thoracic
0.194639758	-0.061751011	1	0.714	1	GNPAT	Ab-LTMR.ETV1_Cervical_vs_Lower Thoracic
0.194748928	1.115477217	1	0.571	1	MBD3	Ab-LTMR.ETV1_Cervical_vs_Lower Thoracic
0.194756108	-1.296981738	0.5	0.357	1	DDOST	Ab-LTMR.ETV1_Cervical_vs_Lower Thoracic
0.194817162	0.835369298	1	0.5	1	ABHD16A	Ab-LTMR.ETV1_Cervical_vs_Lower Thoracic
0.194833821	-0.31817596	0.5	0.5	1	CDIN1	Ab-LTMR.ETV1_Cervical_vs_Lower Thoracic
0.194858936	-1.27237227	0.5	0.429	1	SMIM13	Ab-LTMR.ETV1_Cervical_vs_Lower Thoracic
0.194985064	1.718545655	1	0.429	1	DNAJC22	Ab-LTMR.ETV1_Cervical_vs_Lower Thoracic
0.194993128	1.261386553	1	0.429	1	DEPRECATED-ENSG00000067715	Ab-LTMR.ETV1_Cervical_vs_Lower Thoracic
0.195061512	-0.607682577	0.5	0.429	1	CDH8	Ab-LTMR.ETV1_Cervical_vs_Lower Thoracic
0.195132885	-1.237039197	0	0.143	1	USP2-AS1	Ab-LTMR.ETV1_Cervical_vs_Lower Thoracic
0.195186487	0.141773961	1	0.786	1	ACBD6	Ab-LTMR.ETV1_Cervical_vs_Lower Thoracic
0.195215475	-0.034765418	1	0.643	1	XPR1	Ab-LTMR.ETV1_Cervical_vs_Lower Thoracic
0.195227805	-0.94753258	0	0.286	1	RBM26-AS1	Ab-LTMR.ETV1_Cervical_vs_Lower Thoracic
0.195268414	-2.123382416	0	0.214	1	SNHG6	Ab-LTMR.ETV1_Cervical_vs_Lower Thoracic
0.195290242	-0.288297317	1	0.786	1	DPP8	Ab-LTMR.ETV1_Cervical_vs_Lower Thoracic
0.195303526	-0.543142325	0.5	0.429	1	CCDC34	Ab-LTMR.ETV1_Cervical_vs_Lower Thoracic
0.195486111	-0.575973717	1	0.643	1	NELFB	Ab-LTMR.ETV1_Cervical_vs_Lower Thoracic
0.195505633	-0.145994985	1	0.786	1	RASSF4	Ab-LTMR.ETV1_Cervical_vs_Lower Thoracic
0.195526072	0.051591732	1	0.857	1	MED21	Ab-LTMR.ETV1_Cervical_vs_Lower Thoracic
0.195707031	-0.855610091	0.75	0.5	1	RTL5	Ab-LTMR.ETV1_Cervical_vs_Lower Thoracic
0.195788902	-1.974004791	0	0.214	1	ZDHHC8P1	Ab-LTMR.ETV1_Cervical_vs_Lower Thoracic
0.195853634	-0.740132873	0.25	0.571	1	SERPING1	Ab-LTMR.ETV1_Cervical_vs_Lower Thoracic
0.195981472	-0.753360032	0.75	0.5	1	IFI16	Ab-LTMR.ETV1_Cervical_vs_Lower Thoracic
0.196003893	-0.949150859	1	0.571	1	SEPTIN3	Ab-LTMR.ETV1_Cervical_vs_Lower Thoracic
0.196016449	0.31636857	1	0.786	1	WDR33	Ab-LTMR.ETV1_Cervical_vs_Lower Thoracic
0.196041213	-0.184424571	1	0.714	1	CDC34	Ab-LTMR.ETV1_Cervical_vs_Lower Thoracic
0.196097474	1.202133582	1	0.571	1	SLC35A1	Ab-LTMR.ETV1_Cervical_vs_Lower Thoracic
0.196118831	1.389086302	1	0.786	1	PHC1	Ab-LTMR.ETV1_Cervical_vs_Lower Thoracic
0.196170763	-0.4639471	1	0.786	1	APBA2	Ab-LTMR.ETV1_Cervical_vs_Lower Thoracic
0.196335812	-0.482151695	1	0.643	1	SEC22C	Ab-LTMR.ETV1_Cervical_vs_Lower Thoracic
0.19635854	-0.164630702	0.5	0.5	1	PNO1	Ab-LTMR.ETV1_Cervical_vs_Lower Thoracic
0.196561428	0.064851144	0.5	0.643	1	UBN1	Ab-LTMR.ETV1_Cervical_vs_Lower Thoracic
0.196626706	-0.114035243	1	0.714	1	ARID2	Ab-LTMR.ETV1_Cervical_vs_Lower Thoracic
0.196699661	-2.567684509	0	0.143	1	ZFPM2-AS1	Ab-LTMR.ETV1_Cervical_vs_Lower Thoracic
0.196704043	-0.192645078	0.5	0.5	1	GPR156	Ab-LTMR.ETV1_Cervical_vs_Lower Thoracic
0.19673371	0.151309323	1	0.786	1	PLAA	Ab-LTMR.ETV1_Cervical_vs_Lower Thoracic
0.196736115	-1.033947332	0.5	0.643	1	HES4	Ab-LTMR.ETV1_Cervical_vs_Lower Thoracic
0.196769483	-0.377069649	0.5	0.5	1	BCL7A	Ab-LTMR.ETV1_Cervical_vs_Lower Thoracic
0.196802028	0.117695043	1	0.786	1	HM13	Ab-LTMR.ETV1_Cervical_vs_Lower Thoracic
0.196842818	-0.128104826	0.75	0.786	1	RUNX2	Ab-LTMR.ETV1_Cervical_vs_Lower Thoracic
0.196889417	0.331205908	1	0.857	1	KIF2A	Ab-LTMR.ETV1_Cervical_vs_Lower Thoracic
0.196909494	1.122557154	1	0.571	1	C6orf163	Ab-LTMR.ETV1_Cervical_vs_Lower Thoracic
0.196971923	0.817408587	1	0.714	1	JDP2	Ab-LTMR.ETV1_Cervical_vs_Lower Thoracic
0.197027163	-0.233287062	1	0.786	1	CCDC28A	Ab-LTMR.ETV1_Cervical_vs_Lower Thoracic
0.197122607	-0.22691498	1	0.714	1	MAST2	Ab-LTMR.ETV1_Cervical_vs_Lower Thoracic
0.197166448	-2.280107919	0	0.214	1	SNHG15	Ab-LTMR.ETV1_Cervical_vs_Lower Thoracic
0.197494037	-0.256339753	1	0.857	1	RAB3GAP1	Ab-LTMR.ETV1_Cervical_vs_Lower Thoracic
0.197595091	-0.584962501	0	0.143	1	FAM73B	Ab-LTMR.ETV1_Cervical_vs_Lower Thoracic
0.197595091	-0.584962501	0	0.143	1	ATP5D	Ab-LTMR.ETV1_Cervical_vs_Lower Thoracic
0.197648019	-1.550197083	0	0.143	1	NR2E3	Ab-LTMR.ETV1_Cervical_vs_Lower Thoracic
0.197659998	1.097356375	1	0.786	1	NIN	Ab-LTMR.ETV1_Cervical_vs_Lower Thoracic
0.197662223	-0.551726171	1	0.643	1	SPOPL	Ab-LTMR.ETV1_Cervical_vs_Lower Thoracic
0.19773325	-0.169186105	0.75	0.571	1	DHX57	Ab-LTMR.ETV1_Cervical_vs_Lower Thoracic
0.197771615	-2.025535092	0	0.214	1	PPIAP22	Ab-LTMR.ETV1_Cervical_vs_Lower Thoracic
0.197772366	-0.242830835	1	0.714	1	GABBR2	Ab-LTMR.ETV1_Cervical_vs_Lower Thoracic
0.197772391	-0.669083122	1	0.786	1	CNRIP1	Ab-LTMR.ETV1_Cervical_vs_Lower Thoracic
0.197783612	1.276840205	1	0.429	1	ZNF200	Ab-LTMR.ETV1_Cervical_vs_Lower Thoracic
0.19785582	0.855717944	1	0.643	1	LIMA1	Ab-LTMR.ETV1_Cervical_vs_Lower Thoracic
0.197877372	-0.663950797	1	0.643	1	COPRS	Ab-LTMR.ETV1_Cervical_vs_Lower Thoracic
0.198013662	-0.142892043	0.75	0.786	1	TRIM69	Ab-LTMR.ETV1_Cervical_vs_Lower Thoracic
0.198024703	-0.06280764	1	0.786	1	CAMSAP3	Ab-LTMR.ETV1_Cervical_vs_Lower Thoracic
0.198038341	0.88903872	1	0.714	1	HNRNPH3	Ab-LTMR.ETV1_Cervical_vs_Lower Thoracic
0.198061652	0.187202993	0.5	0.786	1	NHLRC3	Ab-LTMR.ETV1_Cervical_vs_Lower Thoracic
0.198255842	-1.156119202	0.75	0.429	1	CEP41	Ab-LTMR.ETV1_Cervical_vs_Lower Thoracic
0.198370808	-0.861671843	1	0.5	1	MMGT1	Ab-LTMR.ETV1_Cervical_vs_Lower Thoracic
0.198471714	-0.502985199	1	0.714	1	GLYR1	Ab-LTMR.ETV1_Cervical_vs_Lower Thoracic
0.198489575	-0.728697978	0.25	0.357	1	PHEX	Ab-LTMR.ETV1_Cervical_vs_Lower Thoracic
0.19855693	0.112209504	0.75	0.643	1	COMMD10	Ab-LTMR.ETV1_Cervical_vs_Lower Thoracic
0.198564757	0.043501639	1	0.786	1	LMBR1	Ab-LTMR.ETV1_Cervical_vs_Lower Thoracic
0.19858563	-1.099535674	0	0.143	1	H2AZ1-DT	Ab-LTMR.ETV1_Cervical_vs_Lower Thoracic
0.198606059	1.090748416	1	0.714	1	C18orf25	Ab-LTMR.ETV1_Cervical_vs_Lower Thoracic
0.198723677	-0.458539138	1	0.5	1	PTPN5	Ab-LTMR.ETV1_Cervical_vs_Lower Thoracic
0.198798569	-0.481076261	1	0.786	1	HSDL1	Ab-LTMR.ETV1_Cervical_vs_Lower Thoracic
0.198825043	-0.146841388	1	0.857	1	POLRMT	Ab-LTMR.ETV1_Cervical_vs_Lower Thoracic
0.198932283	-0.405638801	1	0.714	1	PRKCB	Ab-LTMR.ETV1_Cervical_vs_Lower Thoracic
0.198956055	-0.024295587	1	1	1	PI4KA	Ab-LTMR.ETV1_Cervical_vs_Lower Thoracic
0.199002322	-0.589535231	0.75	0.571	1	UFD1	Ab-LTMR.ETV1_Cervical_vs_Lower Thoracic
0.199066858	-0.359294947	1	0.714	1	MAP1S	Ab-LTMR.ETV1_Cervical_vs_Lower Thoracic
0.199142616	-1.94753258	0	0.214	1	LINC00265	Ab-LTMR.ETV1_Cervical_vs_Lower Thoracic
0.19919019	0.829049993	1	0.714	1	CERCAM	Ab-LTMR.ETV1_Cervical_vs_Lower Thoracic
0.199299138	-1.107528464	1	0.714	1	NUCKS1	Ab-LTMR.ETV1_Cervical_vs_Lower Thoracic
0.199348317	-0.289506617	0.75	0.571	1	BICC1	Ab-LTMR.ETV1_Cervical_vs_Lower Thoracic
0.199357107	-1.040641984	0.25	0.429	1	EPB41L2	Ab-LTMR.ETV1_Cervical_vs_Lower Thoracic
0.199580188	-0.104108403	1	0.643	1	XAB2	Ab-LTMR.ETV1_Cervical_vs_Lower Thoracic
0.199688355	-0.083938818	1	0.714	1	PINK1	Ab-LTMR.ETV1_Cervical_vs_Lower Thoracic
0.199690918	1.34582971	1	0.714	1	RAPGEF6	Ab-LTMR.ETV1_Cervical_vs_Lower Thoracic
0.199750421	0.209955318	0.75	0.714	1	TFDP2	Ab-LTMR.ETV1_Cervical_vs_Lower Thoracic
0.199769687	0.438121112	1	0.857	1	MPPED2	Ab-LTMR.ETV1_Cervical_vs_Lower Thoracic
0.199949262	-0.179706022	1	0.643	1	PABPC4	Ab-LTMR.ETV1_Cervical_vs_Lower Thoracic
0.200066769	-0.325911609	0.75	0.714	1	KCTD6	Ab-LTMR.ETV1_Cervical_vs_Lower Thoracic
0.200117188	0.278194213	1	0.786	1	PRKACB	Ab-LTMR.ETV1_Cervical_vs_Lower Thoracic
0.200290695	-0.555215157	0.5	0.286	1	PODN	Ab-LTMR.ETV1_Cervical_vs_Lower Thoracic
0.200385728	-0.652076697	0	0.357	1	TRIM56	Ab-LTMR.ETV1_Cervical_vs_Lower Thoracic
0.200392632	-0.052340506	1	0.857	1	DDHD2	Ab-LTMR.ETV1_Cervical_vs_Lower Thoracic
0.200521187	0.86393845	1	1	1	DYNC1I2	Ab-LTMR.ETV1_Cervical_vs_Lower Thoracic
0.200788155	-2.237039197	0	0.214	1	AOPEP	Ab-LTMR.ETV1_Cervical_vs_Lower Thoracic
0.2010274	0.479992941	1	0.857	1	USP34	Ab-LTMR.ETV1_Cervical_vs_Lower Thoracic
0.201152352	0.378950199	1	0.714	1	WDR11	Ab-LTMR.ETV1_Cervical_vs_Lower Thoracic
0.20116943	-0.205941901	1	0.786	1	PITPNA	Ab-LTMR.ETV1_Cervical_vs_Lower Thoracic
0.201240604	-0.584962501	0	0.214	1	MIATNB	Ab-LTMR.ETV1_Cervical_vs_Lower Thoracic
0.201356394	-0.833990049	1	0.714	1	MAPK8IP2	Ab-LTMR.ETV1_Cervical_vs_Lower Thoracic
0.201372316	1.535871326	1	0.5	1	DEPRECATED-ENSG00000124831	Ab-LTMR.ETV1_Cervical_vs_Lower Thoracic
0.20148677	-0.555215157	1	0.571	1	BANP	Ab-LTMR.ETV1_Cervical_vs_Lower Thoracic
0.201504673	-0.55721751	1	0.571	1	POLH	Ab-LTMR.ETV1_Cervical_vs_Lower Thoracic
0.201644745	-0.138317916	1	0.929	1	EIF5	Ab-LTMR.ETV1_Cervical_vs_Lower Thoracic
0.201647588	-0.321119636	1	0.643	1	DGKI	Ab-LTMR.ETV1_Cervical_vs_Lower Thoracic
0.201717077	0.298341275	1	0.857	1	PAK3	Ab-LTMR.ETV1_Cervical_vs_Lower Thoracic
0.201737111	-0.662130361	0.5	0.5	1	UBIAD1	Ab-LTMR.ETV1_Cervical_vs_Lower Thoracic
0.201771599	0.029747343	1	0.714	1	FAM204A	Ab-LTMR.ETV1_Cervical_vs_Lower Thoracic
0.201802264	0.849583157	1	0.714	1	ROGDI	Ab-LTMR.ETV1_Cervical_vs_Lower Thoracic
0.201965139	0.063193826	0.5	0.5	1	MREG	Ab-LTMR.ETV1_Cervical_vs_Lower Thoracic
0.202078923	-0.548788888	0.75	0.571	1	RNF41	Ab-LTMR.ETV1_Cervical_vs_Lower Thoracic
0.202153176	-0.777607579	0	0.143	1	ANKUB1	Ab-LTMR.ETV1_Cervical_vs_Lower Thoracic
0.202309923	0.794971198	1	0.571	1	TAB1	Ab-LTMR.ETV1_Cervical_vs_Lower Thoracic
0.202499108	-0.676460855	0.5	0.643	1	PAQR8	Ab-LTMR.ETV1_Cervical_vs_Lower Thoracic
0.202631677	-0.099535674	0.5	0.5	1	RGPD2	Ab-LTMR.ETV1_Cervical_vs_Lower Thoracic
0.202739921	0	0.75	0.643	1	ATF7IP2	Ab-LTMR.ETV1_Cervical_vs_Lower Thoracic
0.202776226	1.478732175	1	0.5	1	TGS1	Ab-LTMR.ETV1_Cervical_vs_Lower Thoracic
0.202809993	-0.174497731	1	0.786	1	CAPN1	Ab-LTMR.ETV1_Cervical_vs_Lower Thoracic
0.202815775	1.27462238	1	0.5	1	SLC25A45	Ab-LTMR.ETV1_Cervical_vs_Lower Thoracic
0.202881249	-0.472752997	0.5	0.429	1	NDC1	Ab-LTMR.ETV1_Cervical_vs_Lower Thoracic
0.20289442	-0.652076697	0	0.143	1	LINC01324	Ab-LTMR.ETV1_Cervical_vs_Lower Thoracic
0.20289442	-0.652076697	0	0.143	1	15-Sep	Ab-LTMR.ETV1_Cervical_vs_Lower Thoracic
0.20289442	-0.652076697	0	0.143	1	FIGF	Ab-LTMR.ETV1_Cervical_vs_Lower Thoracic
0.20289442	-0.652076697	0	0.143	1	IKBKAP	Ab-LTMR.ETV1_Cervical_vs_Lower Thoracic
0.20289442	-0.652076697	0	0.143	1	CRAT37	Ab-LTMR.ETV1_Cervical_vs_Lower Thoracic
0.20289442	-0.652076697	0	0.143	1	CTC-490G23.6	Ab-LTMR.ETV1_Cervical_vs_Lower Thoracic
0.202927766	-0.192645078	1	0.714	1	FBXO25	Ab-LTMR.ETV1_Cervical_vs_Lower Thoracic
0.203066688	-0.415037499	0.5	0.571	1	VPS37C	Ab-LTMR.ETV1_Cervical_vs_Lower Thoracic
0.203273602	-0.021760519	1	0.643	1	TMEM135	Ab-LTMR.ETV1_Cervical_vs_Lower Thoracic
0.203288444	-0.362570079	1	0.571	1	VIRMA	Ab-LTMR.ETV1_Cervical_vs_Lower Thoracic
0.203290258	1.425484287	1	0.571	1	IQCK	Ab-LTMR.ETV1_Cervical_vs_Lower Thoracic
0.203298939	-0.362570079	0.5	0.5	1	HCN4	Ab-LTMR.ETV1_Cervical_vs_Lower Thoracic
0.203367118	-0.544630407	0.75	0.643	1	CX3CL1	Ab-LTMR.ETV1_Cervical_vs_Lower Thoracic
0.203491337	2.724892762	0.75	0.286	1	C16orf58	Ab-LTMR.ETV1_Cervical_vs_Lower Thoracic
0.20349502	0.212993723	1	0.929	1	NSMAF	Ab-LTMR.ETV1_Cervical_vs_Lower Thoracic
0.20355195	-0.340465893	1	0.714	1	PPM1H	Ab-LTMR.ETV1_Cervical_vs_Lower Thoracic
0.203615347	0.127614197	1	0.714	1	RAB39A	Ab-LTMR.ETV1_Cervical_vs_Lower Thoracic
0.203616158	-0.192645078	0.25	0.429	1	LHFPL1	Ab-LTMR.ETV1_Cervical_vs_Lower Thoracic
0.203716973	-0.758624475	1	0.643	1	APLP1	Ab-LTMR.ETV1_Cervical_vs_Lower Thoracic
0.203763938	-0.21649182	0.75	0.643	1	ZNF480	Ab-LTMR.ETV1_Cervical_vs_Lower Thoracic
0.203788488	-0.584962501	0	0.143	1	ATPIF1	Ab-LTMR.ETV1_Cervical_vs_Lower Thoracic
0.203788488	-0.584962501	0	0.143	1	CARKD	Ab-LTMR.ETV1_Cervical_vs_Lower Thoracic
0.203788488	-0.584962501	0	0.143	1	FAM179B	Ab-LTMR.ETV1_Cervical_vs_Lower Thoracic
0.204035341	0.366782331	0.5	0.429	1	NHS	Ab-LTMR.ETV1_Cervical_vs_Lower Thoracic
0.204062606	-1.192645078	0	0.357	1	MAP3K7CL	Ab-LTMR.ETV1_Cervical_vs_Lower Thoracic
0.204080823	-1.237039197	0	0.286	1	CECR7	Ab-LTMR.ETV1_Cervical_vs_Lower Thoracic
0.204104954	-0.635588574	0.75	0.571	1	POP7	Ab-LTMR.ETV1_Cervical_vs_Lower Thoracic
0.20412449	0.048363022	0.25	0.786	1	MIS18BP1	Ab-LTMR.ETV1_Cervical_vs_Lower Thoracic
0.2041291	-0.146841388	0.5	0.571	1	MTX1	Ab-LTMR.ETV1_Cervical_vs_Lower Thoracic
0.204179944	-0.348987107	1	0.786	1	TSPAN13	Ab-LTMR.ETV1_Cervical_vs_Lower Thoracic
0.204270664	1.133125083	1	0.571	1	SLC7A6	Ab-LTMR.ETV1_Cervical_vs_Lower Thoracic
0.204318734	-0.707218251	0.75	0.643	1	SURF6	Ab-LTMR.ETV1_Cervical_vs_Lower Thoracic
0.204426887	-0.017459209	1	0.929	1	LANCL1	Ab-LTMR.ETV1_Cervical_vs_Lower Thoracic
0.204452334	-0.415037499	1	0.714	1	EFTUD2	Ab-LTMR.ETV1_Cervical_vs_Lower Thoracic
0.204483605	0	0.75	0.714	1	LANCL2	Ab-LTMR.ETV1_Cervical_vs_Lower Thoracic
0.20460161	0.169199482	1	0.857	1	RAB10	Ab-LTMR.ETV1_Cervical_vs_Lower Thoracic
0.204631227	-0.47094624	1	0.714	1	WWP1	Ab-LTMR.ETV1_Cervical_vs_Lower Thoracic
0.204820882	-1.050626073	0	0.214	1	LILRB4	Ab-LTMR.ETV1_Cervical_vs_Lower Thoracic
0.204898719	-1.035919574	0.75	0.5	1	DIRAS2	Ab-LTMR.ETV1_Cervical_vs_Lower Thoracic
0.204971502	1.496268387	1	0.5	1	RABGEF1	Ab-LTMR.ETV1_Cervical_vs_Lower Thoracic
0.204998091	-0.350792912	1	0.714	1	DNAJB14	Ab-LTMR.ETV1_Cervical_vs_Lower Thoracic
0.205005232	-0.102634912	1	0.714	1	IGF1R	Ab-LTMR.ETV1_Cervical_vs_Lower Thoracic
0.205050698	-0.429684275	0.25	0.357	1	CNFN	Ab-LTMR.ETV1_Cervical_vs_Lower Thoracic
0.205052117	-0.556698649	0.75	0.571	1	FAM126A	Ab-LTMR.ETV1_Cervical_vs_Lower Thoracic
0.205072244	0.218781168	1	0.857	1	ACAP2	Ab-LTMR.ETV1_Cervical_vs_Lower Thoracic
0.20508758	-0.855610091	0.75	0.5	1	STRADB	Ab-LTMR.ETV1_Cervical_vs_Lower Thoracic
0.205199121	0.416895445	0.5	0.643	1	TTC8	Ab-LTMR.ETV1_Cervical_vs_Lower Thoracic
0.205271127	-0.571156701	0.25	0.357	1	MAGEL2	Ab-LTMR.ETV1_Cervical_vs_Lower Thoracic
0.205313613	-0.067114196	0.75	0.786	1	IER3IP1	Ab-LTMR.ETV1_Cervical_vs_Lower Thoracic
0.205362388	1.083564717	1	0.786	1	N4BP3	Ab-LTMR.ETV1_Cervical_vs_Lower Thoracic
0.205437909	1.861462327	1	0.786	1	RAB12	Ab-LTMR.ETV1_Cervical_vs_Lower Thoracic
0.205469946	-1	0.25	0.357	1	TAF9B	Ab-LTMR.ETV1_Cervical_vs_Lower Thoracic
0.20555604	-0.575114715	0.75	0.357	1	HPF1	Ab-LTMR.ETV1_Cervical_vs_Lower Thoracic
0.205585419	-0.005713651	1	0.786	1	ZNF609	Ab-LTMR.ETV1_Cervical_vs_Lower Thoracic
0.205595503	-0.415037499	0.75	0.571	1	DDX41	Ab-LTMR.ETV1_Cervical_vs_Lower Thoracic
0.205600528	-0.402098444	1	0.643	1	MPDU1	Ab-LTMR.ETV1_Cervical_vs_Lower Thoracic
0.205760953	1.004598435	1	1	1	AGRN	Ab-LTMR.ETV1_Cervical_vs_Lower Thoracic
0.205921091	1.094931512	1	0.643	1	ASL	Ab-LTMR.ETV1_Cervical_vs_Lower Thoracic
0.205984982	-0.437267447	0.75	0.643	1	SDE2	Ab-LTMR.ETV1_Cervical_vs_Lower Thoracic
0.206000737	-0.777607579	0	0.286	1	ATP6V0E2-AS1	Ab-LTMR.ETV1_Cervical_vs_Lower Thoracic
0.206103317	0.424026283	1	0.929	1	SMARCA5	Ab-LTMR.ETV1_Cervical_vs_Lower Thoracic
0.206143401	-0.419033887	1	0.929	1	SLC25A29	Ab-LTMR.ETV1_Cervical_vs_Lower Thoracic
0.206268488	-0.350186355	0.75	0.643	1	HPRT1	Ab-LTMR.ETV1_Cervical_vs_Lower Thoracic
0.206299321	-1.499571009	1	0.786	1	PCSK6	Ab-LTMR.ETV1_Cervical_vs_Lower Thoracic
0.206338847	-1.146841388	0	0.214	1	GAPDHP1	Ab-LTMR.ETV1_Cervical_vs_Lower Thoracic
0.206376913	0.074293782	1	0.714	1	TNRC6B	Ab-LTMR.ETV1_Cervical_vs_Lower Thoracic
0.206424699	-0.365481675	1	0.714	1	ACP2	Ab-LTMR.ETV1_Cervical_vs_Lower Thoracic
0.20644459	-0.251538767	0.75	0.643	1	PCGF5	Ab-LTMR.ETV1_Cervical_vs_Lower Thoracic
0.206453445	0.201081915	1	0.786	1	ADK	Ab-LTMR.ETV1_Cervical_vs_Lower Thoracic
0.206456904	0.434095835	1	0.857	1	REV3L	Ab-LTMR.ETV1_Cervical_vs_Lower Thoracic
0.20654468	-0.402098444	0.5	0.5	1	GEMIN2	Ab-LTMR.ETV1_Cervical_vs_Lower Thoracic
0.206703429	3.080373416	0.75	0.357	1	FAM153B	Ab-LTMR.ETV1_Cervical_vs_Lower Thoracic
0.206706854	-0.967302962	1	0.714	1	GNB2	Ab-LTMR.ETV1_Cervical_vs_Lower Thoracic
0.206807426	-0.798071681	1	0.571	1	NAXE	Ab-LTMR.ETV1_Cervical_vs_Lower Thoracic
0.206813801	0.130469932	1	0.714	1	NOS1AP	Ab-LTMR.ETV1_Cervical_vs_Lower Thoracic
0.206878009	-0.254929356	1	0.571	1	VGLL4	Ab-LTMR.ETV1_Cervical_vs_Lower Thoracic
0.206903882	-0.847296739	1	0.857	1	CALM3	Ab-LTMR.ETV1_Cervical_vs_Lower Thoracic
0.206912314	0.025635927	1	0.786	1	RABGGTA	Ab-LTMR.ETV1_Cervical_vs_Lower Thoracic
0.20694272	0.102098188	0.5	0.714	1	G2E3	Ab-LTMR.ETV1_Cervical_vs_Lower Thoracic
0.206963599	-0.429021729	0.75	0.714	1	LRRC8A	Ab-LTMR.ETV1_Cervical_vs_Lower Thoracic
0.206991366	-1	0.5	0.286	1	ZBED9	Ab-LTMR.ETV1_Cervical_vs_Lower Thoracic
0.207000867	1.425484287	1	0.571	1	ETFB	Ab-LTMR.ETV1_Cervical_vs_Lower Thoracic
0.207003782	-0.039528364	1	0.714	1	FAM98A	Ab-LTMR.ETV1_Cervical_vs_Lower Thoracic
0.207261569	-0.55829455	0.5	0.571	1	SCO1	Ab-LTMR.ETV1_Cervical_vs_Lower Thoracic
0.207408932	0.382857094	0.5	0.571	1	WDR62	Ab-LTMR.ETV1_Cervical_vs_Lower Thoracic
0.207424712	-0.282080162	1	0.643	1	MARF1	Ab-LTMR.ETV1_Cervical_vs_Lower Thoracic
0.207430453	-0.514573173	0	0.214	1	LINC01208	Ab-LTMR.ETV1_Cervical_vs_Lower Thoracic
0.207430453	-0.514573173	0	0.214	1	PKHD1	Ab-LTMR.ETV1_Cervical_vs_Lower Thoracic
0.207543593	1.413691074	1	0.5	1	NME4	Ab-LTMR.ETV1_Cervical_vs_Lower Thoracic
0.207546287	-0.089461627	1	0.857	1	KTN1	Ab-LTMR.ETV1_Cervical_vs_Lower Thoracic
0.207667648	1.319253961	1	0.643	1	LRRC37A3	Ab-LTMR.ETV1_Cervical_vs_Lower Thoracic
0.207680987	-1	0	0.214	1	MRPL9	Ab-LTMR.ETV1_Cervical_vs_Lower Thoracic
0.207721948	-0.228865266	1	0.786	1	RTF1	Ab-LTMR.ETV1_Cervical_vs_Lower Thoracic
0.20783611	-0.652076697	0	0.214	1	HHIP	Ab-LTMR.ETV1_Cervical_vs_Lower Thoracic
0.207906113	0.188445089	0.75	0.786	1	GLA	Ab-LTMR.ETV1_Cervical_vs_Lower Thoracic
0.208107041	-0.514573173	0	0.214	1	SNHG9	Ab-LTMR.ETV1_Cervical_vs_Lower Thoracic
0.208172609	0.13700093	1	0.857	1	TTC39C	Ab-LTMR.ETV1_Cervical_vs_Lower Thoracic
0.208237254	0.091147888	0.5	0.571	1	SEC14L1	Ab-LTMR.ETV1_Cervical_vs_Lower Thoracic
0.208240036	-0.85160816	1	0.857	1	FBXO2	Ab-LTMR.ETV1_Cervical_vs_Lower Thoracic
0.208377945	0.222392421	0.25	0.5	1	TNS3	Ab-LTMR.ETV1_Cervical_vs_Lower Thoracic
0.208451156	-0.076131069	0.75	0.643	1	AKR1A1	Ab-LTMR.ETV1_Cervical_vs_Lower Thoracic
0.208765491	-0.264306063	1	0.714	1	C6orf136	Ab-LTMR.ETV1_Cervical_vs_Lower Thoracic
0.208867344	-1.146841388	0	0.214	1	FAM13A-AS1	Ab-LTMR.ETV1_Cervical_vs_Lower Thoracic
0.208877428	-0.485426827	0.75	0.571	1	ZFYVE26	Ab-LTMR.ETV1_Cervical_vs_Lower Thoracic
0.208999132	-0.394278939	0.5	0.5	1	SHISA4	Ab-LTMR.ETV1_Cervical_vs_Lower Thoracic
0.209190457	-1.344648171	0.75	0.429	1	TNFSF9	Ab-LTMR.ETV1_Cervical_vs_Lower Thoracic
0.209245762	-2	0	0.214	1	TECRP1	Ab-LTMR.ETV1_Cervical_vs_Lower Thoracic
0.20938723	-0.566103473	1	0.643	1	GRPEL2	Ab-LTMR.ETV1_Cervical_vs_Lower Thoracic
0.209489667	-0.716207034	1	0.714	1	NDRG3	Ab-LTMR.ETV1_Cervical_vs_Lower Thoracic
0.209511969	-1.146841388	0.5	0.429	1	ADPRS	Ab-LTMR.ETV1_Cervical_vs_Lower Thoracic
0.209575237	-0.192645078	0.75	0.643	1	BRMS1	Ab-LTMR.ETV1_Cervical_vs_Lower Thoracic
0.209592525	1.655351829	1	0.643	1	ZMAT1	Ab-LTMR.ETV1_Cervical_vs_Lower Thoracic
0.209660625	1.821710215	1	0.643	1	CUBN	Ab-LTMR.ETV1_Cervical_vs_Lower Thoracic
0.209705914	-0.440572591	0	0.357	1	ESCO2	Ab-LTMR.ETV1_Cervical_vs_Lower Thoracic
0.20979262	-0.067114196	0.75	0.571	1	ADAMTS2	Ab-LTMR.ETV1_Cervical_vs_Lower Thoracic
0.209810449	-0.149576356	1	0.786	1	HADHA	Ab-LTMR.ETV1_Cervical_vs_Lower Thoracic
0.209853152	-0.433771233	1	0.929	1	SNCG	Ab-LTMR.ETV1_Cervical_vs_Lower Thoracic
0.209911411	-0.584962501	0	0.143	1	RP4-555D20.4	Ab-LTMR.ETV1_Cervical_vs_Lower Thoracic
0.209911411	-0.584962501	0	0.143	1	CTC-552D5.1	Ab-LTMR.ETV1_Cervical_vs_Lower Thoracic
0.209911411	-0.584962501	0	0.143	1	C5orf45	Ab-LTMR.ETV1_Cervical_vs_Lower Thoracic
0.209911411	-0.584962501	0	0.143	1	LACE1	Ab-LTMR.ETV1_Cervical_vs_Lower Thoracic
0.209911411	-0.584962501	0	0.143	1	GS1-114I9.3	Ab-LTMR.ETV1_Cervical_vs_Lower Thoracic
0.209911411	-0.584962501	0	0.143	1	RP11-613M10.9	Ab-LTMR.ETV1_Cervical_vs_Lower Thoracic
0.209911411	-0.584962501	0	0.143	1	PRKRIR	Ab-LTMR.ETV1_Cervical_vs_Lower Thoracic
0.209911411	-0.584962501	0	0.143	1	HKR1	Ab-LTMR.ETV1_Cervical_vs_Lower Thoracic
0.210024802	0.184424571	0.75	0.714	1	MSH3	Ab-LTMR.ETV1_Cervical_vs_Lower Thoracic
0.210225553	-0.362570079	0.5	0.286	1	ALG10B	Ab-LTMR.ETV1_Cervical_vs_Lower Thoracic
0.210231484	-0.150319668	1	0.857	1	PRKAR1B	Ab-LTMR.ETV1_Cervical_vs_Lower Thoracic
0.210315003	-1.402098444	0	0.214	1	TPI1P1	Ab-LTMR.ETV1_Cervical_vs_Lower Thoracic
0.210532872	-0.192645078	1	0.643	1	RHBDL3	Ab-LTMR.ETV1_Cervical_vs_Lower Thoracic
0.210580623	-0.192645078	0.5	0.5	1	MED30	Ab-LTMR.ETV1_Cervical_vs_Lower Thoracic
0.210654881	0.222392421	0.5	0.714	1	MCF2	Ab-LTMR.ETV1_Cervical_vs_Lower Thoracic
0.210668066	0.825559517	1	0.714	1	PWWP3A	Ab-LTMR.ETV1_Cervical_vs_Lower Thoracic
0.21080414	0.062611977	1	0.786	1	DNTTIP2	Ab-LTMR.ETV1_Cervical_vs_Lower Thoracic
0.211125908	-0.341508464	0.75	0.643	1	MARK4	Ab-LTMR.ETV1_Cervical_vs_Lower Thoracic
0.211159968	-0.678071905	0.25	0.286	1	TREM2	Ab-LTMR.ETV1_Cervical_vs_Lower Thoracic
0.211625356	-1.550197083	0	0.357	1	SLC39A8	Ab-LTMR.ETV1_Cervical_vs_Lower Thoracic
0.21172243	-0.415037499	0.5	0.357	1	APEX2	Ab-LTMR.ETV1_Cervical_vs_Lower Thoracic
0.211750879	-0.010806755	1	0.714	1	DNAH10	Ab-LTMR.ETV1_Cervical_vs_Lower Thoracic
0.212011369	-1.230780207	0.5	0.357	1	NOPCHAP1	Ab-LTMR.ETV1_Cervical_vs_Lower Thoracic
0.212105318	0.02666795	1	0.714	1	VPS26B	Ab-LTMR.ETV1_Cervical_vs_Lower Thoracic
0.212204287	-0.320749904	0.75	0.714	1	PCGF1	Ab-LTMR.ETV1_Cervical_vs_Lower Thoracic
0.212213263	-0.293445719	1	0.857	1	RAB6B	Ab-LTMR.ETV1_Cervical_vs_Lower Thoracic
0.212214537	1.461427508	1	0.714	1	ZNF251	Ab-LTMR.ETV1_Cervical_vs_Lower Thoracic
0.21221693	-1.20321432	0.5	0.286	1	SVIP	Ab-LTMR.ETV1_Cervical_vs_Lower Thoracic
0.212245833	0.152003093	0.75	1	1	BRWD3	Ab-LTMR.ETV1_Cervical_vs_Lower Thoracic
0.212248757	0.470927257	1	0.929	1	FBXL17	Ab-LTMR.ETV1_Cervical_vs_Lower Thoracic
0.212297731	-0.550197083	1	0.571	1	ORC5	Ab-LTMR.ETV1_Cervical_vs_Lower Thoracic
0.212304411	-0.755581272	0.75	0.643	1	CDYL2	Ab-LTMR.ETV1_Cervical_vs_Lower Thoracic
0.212311577	-0.343586976	1	0.643	1	WIPI2	Ab-LTMR.ETV1_Cervical_vs_Lower Thoracic
0.212320246	-0.339486466	0.75	0.429	1	REEP4	Ab-LTMR.ETV1_Cervical_vs_Lower Thoracic
0.212329052	-0.12755005	1	0.786	1	PGBD5	Ab-LTMR.ETV1_Cervical_vs_Lower Thoracic
0.212497082	-0.10371135	1	0.714	1	SGPP1	Ab-LTMR.ETV1_Cervical_vs_Lower Thoracic
0.212541358	0.711139607	1	0.714	1	NSUN2	Ab-LTMR.ETV1_Cervical_vs_Lower Thoracic
0.212665658	0.088068495	1	0.929	1	S100B	Ab-LTMR.ETV1_Cervical_vs_Lower Thoracic
0.212720668	-0.237039197	0.5	0.429	1	DEPRECATED-ENSG00000197785	Ab-LTMR.ETV1_Cervical_vs_Lower Thoracic
0.21273145	0.295455884	1	0.643	1	CCDC138	Ab-LTMR.ETV1_Cervical_vs_Lower Thoracic
0.212775877	-0.339486466	0.75	0.571	1	RNF26	Ab-LTMR.ETV1_Cervical_vs_Lower Thoracic
0.212850734	-0.362570079	0.25	0.429	1	RHBDF1	Ab-LTMR.ETV1_Cervical_vs_Lower Thoracic
0.212947581	-0.654951819	1	0.857	1	DPYSL2	Ab-LTMR.ETV1_Cervical_vs_Lower Thoracic
0.212999782	1.522787355	1	0.5	1	CDRT4	Ab-LTMR.ETV1_Cervical_vs_Lower Thoracic
0.213219121	0.205616709	1	0.714	1	HOXB5	Ab-LTMR.ETV1_Cervical_vs_Lower Thoracic
0.2132443	-0.292180751	0.5	0.5	1	RASL10A	Ab-LTMR.ETV1_Cervical_vs_Lower Thoracic
0.213280767	0.216937991	1	0.714	1	OSTF1	Ab-LTMR.ETV1_Cervical_vs_Lower Thoracic
0.213293917	-0.243271151	1	0.571	1	GTF2A2	Ab-LTMR.ETV1_Cervical_vs_Lower Thoracic
0.213327329	-1.095347877	0.75	0.643	1	TMEM64	Ab-LTMR.ETV1_Cervical_vs_Lower Thoracic
0.21336004	1.264070453	1	0.714	1	BCLAF3	Ab-LTMR.ETV1_Cervical_vs_Lower Thoracic
0.213532258	-0.584962501	0	0.143	1	RP11-692D12.1	Ab-LTMR.ETV1_Cervical_vs_Lower Thoracic
0.213532258	-0.584962501	0	0.143	1	GNB2L1	Ab-LTMR.ETV1_Cervical_vs_Lower Thoracic
0.213532258	-0.584962501	0	0.143	1	RP11-275I4.2	Ab-LTMR.ETV1_Cervical_vs_Lower Thoracic
0.213532258	-0.584962501	0	0.143	1	C17orf51	Ab-LTMR.ETV1_Cervical_vs_Lower Thoracic
0.213605652	1.103747925	1	0.714	1	ZNF641	Ab-LTMR.ETV1_Cervical_vs_Lower Thoracic
0.213619148	-1.146841388	0	0.143	1	RSKR	Ab-LTMR.ETV1_Cervical_vs_Lower Thoracic
0.21365819	-0.458925143	1	0.786	1	FXR2	Ab-LTMR.ETV1_Cervical_vs_Lower Thoracic
0.213734614	-0.008220507	0.75	0.571	1	PRUNE1	Ab-LTMR.ETV1_Cervical_vs_Lower Thoracic
0.213835508	0.494197037	1	0.786	1	KIF22	Ab-LTMR.ETV1_Cervical_vs_Lower Thoracic
0.213901282	0.029747343	1	0.714	1	BCAS3	Ab-LTMR.ETV1_Cervical_vs_Lower Thoracic
0.213907012	0.785659851	1	0.786	1	C19orf12	Ab-LTMR.ETV1_Cervical_vs_Lower Thoracic
0.213951044	0.182864057	0.5	0.429	1	LTBP1	Ab-LTMR.ETV1_Cervical_vs_Lower Thoracic
0.214017047	0.537265759	0.5	0.5	1	ST8SIA4	Ab-LTMR.ETV1_Cervical_vs_Lower Thoracic
0.214027609	0.802585678	1	0.929	1	CCNL2	Ab-LTMR.ETV1_Cervical_vs_Lower Thoracic
0.214029882	-0.923586884	1	0.5	1	PCYOX1	Ab-LTMR.ETV1_Cervical_vs_Lower Thoracic
0.214038194	-0.698030305	1	1	1	UCHL1	Ab-LTMR.ETV1_Cervical_vs_Lower Thoracic
0.214060583	-1.321928095	0	0.286	1	TST	Ab-LTMR.ETV1_Cervical_vs_Lower Thoracic
0.214146796	-0.37056287	0.75	0.714	1	UBL3	Ab-LTMR.ETV1_Cervical_vs_Lower Thoracic
0.214242727	-0.080170349	0.75	0.429	1	UBE2E1	Ab-LTMR.ETV1_Cervical_vs_Lower Thoracic
0.214482802	-0.415037499	0.5	0.429	1	EFHD2	Ab-LTMR.ETV1_Cervical_vs_Lower Thoracic
0.214498979	1	1	0.643	1	C17orf97	Ab-LTMR.ETV1_Cervical_vs_Lower Thoracic
0.214535326	0.249873158	1	0.643	1	FYN	Ab-LTMR.ETV1_Cervical_vs_Lower Thoracic
0.214584032	-0.141419755	1	0.929	1	DUSP15	Ab-LTMR.ETV1_Cervical_vs_Lower Thoracic
0.214596421	-1.543142325	0.25	0.357	1	RINL	Ab-LTMR.ETV1_Cervical_vs_Lower Thoracic
0.21466549	1.204013892	1	0.714	1	FAHD2A	Ab-LTMR.ETV1_Cervical_vs_Lower Thoracic
0.214774324	0.991066875	1	0.571	1	RTN4RL2	Ab-LTMR.ETV1_Cervical_vs_Lower Thoracic
0.214926459	-0.94753258	0	0.214	1	H2AC11	Ab-LTMR.ETV1_Cervical_vs_Lower Thoracic
0.214927849	-0.440572591	0.75	0.643	1	IFI6	Ab-LTMR.ETV1_Cervical_vs_Lower Thoracic
0.215259226	0.560714954	1	0.643	1	BNIP2	Ab-LTMR.ETV1_Cervical_vs_Lower Thoracic
0.215316979	-1	0	0.286	1	SPNS3	Ab-LTMR.ETV1_Cervical_vs_Lower Thoracic
0.215522869	-0.531446991	0.5	0.429	1	MIDEAS	Ab-LTMR.ETV1_Cervical_vs_Lower Thoracic
0.215543828	-0.292180751	0.5	0.429	1	ACSL5	Ab-LTMR.ETV1_Cervical_vs_Lower Thoracic
0.215596635	0.319068441	0.5	0.786	1	ZFP14	Ab-LTMR.ETV1_Cervical_vs_Lower Thoracic
0.215859415	-0.698173111	1	0.571	1	PLEKHA3	Ab-LTMR.ETV1_Cervical_vs_Lower Thoracic
0.215994887	-0.343954401	1	0.786	1	SSH1	Ab-LTMR.ETV1_Cervical_vs_Lower Thoracic
0.215997944	-1	0	0.143	1	OR2W3	Ab-LTMR.ETV1_Cervical_vs_Lower Thoracic
0.215997944	-1	0	0.143	1	ZMPSTE24-DT	Ab-LTMR.ETV1_Cervical_vs_Lower Thoracic
0.216014203	0.798366139	1	0.429	1	NICN1	Ab-LTMR.ETV1_Cervical_vs_Lower Thoracic
0.216046999	-0.047513461	1	0.786	1	CD99	Ab-LTMR.ETV1_Cervical_vs_Lower Thoracic
0.216130506	-0.210868837	1	0.714	1	SLC7A8	Ab-LTMR.ETV1_Cervical_vs_Lower Thoracic
0.216235869	1.119298928	1	0.643	1	RELL1	Ab-LTMR.ETV1_Cervical_vs_Lower Thoracic
0.216287951	1.008173931	1	0.929	1	UPP1	Ab-LTMR.ETV1_Cervical_vs_Lower Thoracic
0.216437727	0.089754653	0.75	0.786	1	ARHGAP5	Ab-LTMR.ETV1_Cervical_vs_Lower Thoracic
0.216505391	0.09794505	0.5	0.571	1	NHP2	Ab-LTMR.ETV1_Cervical_vs_Lower Thoracic
0.216514859	0.081529885	0.5	0.357	1	P2RX7	Ab-LTMR.ETV1_Cervical_vs_Lower Thoracic
0.21655214	0.448900951	1	0.714	1	TAF15	Ab-LTMR.ETV1_Cervical_vs_Lower Thoracic
0.21663757	0.929345446	1	0.643	1	HOMER2	Ab-LTMR.ETV1_Cervical_vs_Lower Thoracic
0.216754144	-0.071790683	0.75	0.786	1	PFDN6	Ab-LTMR.ETV1_Cervical_vs_Lower Thoracic
0.216866627	-0.584962501	0	0.143	1	RP11-418J17.1	Ab-LTMR.ETV1_Cervical_vs_Lower Thoracic
0.216866627	-0.584962501	0	0.143	1	RP11-337C18.8	Ab-LTMR.ETV1_Cervical_vs_Lower Thoracic
0.216866627	-0.584962501	0	0.143	1	RP5-862P8.2	Ab-LTMR.ETV1_Cervical_vs_Lower Thoracic
0.216866627	-0.584962501	0	0.143	1	10-Sep	Ab-LTMR.ETV1_Cervical_vs_Lower Thoracic
0.216866627	-0.584962501	0	0.143	1	AC144449.1	Ab-LTMR.ETV1_Cervical_vs_Lower Thoracic
0.216866627	-0.584962501	0	0.143	1	FAM127B	Ab-LTMR.ETV1_Cervical_vs_Lower Thoracic
0.216866627	-0.584962501	0	0.143	1	RP11-566H8.3	Ab-LTMR.ETV1_Cervical_vs_Lower Thoracic
0.216866627	-0.584962501	0	0.143	1	TMEM55A	Ab-LTMR.ETV1_Cervical_vs_Lower Thoracic
0.216866627	-0.584962501	0	0.143	1	FBXO18	Ab-LTMR.ETV1_Cervical_vs_Lower Thoracic
0.216866627	-0.584962501	0	0.143	1	9-Sep	Ab-LTMR.ETV1_Cervical_vs_Lower Thoracic
0.216866627	-0.584962501	0	0.143	1	NUP50-AS1	Ab-LTMR.ETV1_Cervical_vs_Lower Thoracic
0.216866627	-0.584962501	0	0.143	1	RP11-184E9.1	Ab-LTMR.ETV1_Cervical_vs_Lower Thoracic
0.216880852	-0.777607579	1	0.571	1	TMA16	Ab-LTMR.ETV1_Cervical_vs_Lower Thoracic
0.216916376	-0.49453542	0.5	0.571	1	SLC9A6	Ab-LTMR.ETV1_Cervical_vs_Lower Thoracic
0.21702715	0.247119507	1	0.857	1	SLIT2	Ab-LTMR.ETV1_Cervical_vs_Lower Thoracic
0.217064513	-0.131982296	1	0.929	1	CLSTN3	Ab-LTMR.ETV1_Cervical_vs_Lower Thoracic
0.217283343	0.065887936	1	0.857	1	EDEM3	Ab-LTMR.ETV1_Cervical_vs_Lower Thoracic
0.217289928	0.879867422	1	0.643	1	TSTD2	Ab-LTMR.ETV1_Cervical_vs_Lower Thoracic
0.217353828	-0.15565087	1	0.714	1	SACM1L	Ab-LTMR.ETV1_Cervical_vs_Lower Thoracic
0.21756143	-0.675037845	0.75	0.643	1	CCR10	Ab-LTMR.ETV1_Cervical_vs_Lower Thoracic
0.217641551	0.672095092	1	0.643	1	FBXL12	Ab-LTMR.ETV1_Cervical_vs_Lower Thoracic
0.217672927	-0.584962501	0	0.286	1	MALRD1	Ab-LTMR.ETV1_Cervical_vs_Lower Thoracic
0.217685756	0.41794323	1	0.714	1	DCAF6	Ab-LTMR.ETV1_Cervical_vs_Lower Thoracic
0.217790428	-0.777607579	0	0.143	1	CCDC178	Ab-LTMR.ETV1_Cervical_vs_Lower Thoracic
0.217790428	-0.777607579	0	0.143	1	SCGB2B2	Ab-LTMR.ETV1_Cervical_vs_Lower Thoracic
0.21798557	0.114332675	0.75	0.643	1	WDR43	Ab-LTMR.ETV1_Cervical_vs_Lower Thoracic
0.218179657	-0.514573173	0	0.143	1	ATP5I	Ab-LTMR.ETV1_Cervical_vs_Lower Thoracic
0.218249675	-0.635588574	1	0.643	1	LARGE1	Ab-LTMR.ETV1_Cervical_vs_Lower Thoracic
0.218255554	-0.915111102	0.25	0.357	1	CEACAM1	Ab-LTMR.ETV1_Cervical_vs_Lower Thoracic
0.218313106	-0.056143078	1	0.643	1	PDP2	Ab-LTMR.ETV1_Cervical_vs_Lower Thoracic
0.218409359	0.898473278	1	0.786	1	ARHGDIG	Ab-LTMR.ETV1_Cervical_vs_Lower Thoracic
0.218436204	-0.893084796	0	0.286	1	TPX2	Ab-LTMR.ETV1_Cervical_vs_Lower Thoracic
0.2184586	0.476149014	1	0.714	1	ERMP1	Ab-LTMR.ETV1_Cervical_vs_Lower Thoracic
0.218512299	-0.077781121	1	0.786	1	OBSCN	Ab-LTMR.ETV1_Cervical_vs_Lower Thoracic
0.218637232	-0.74723393	0.5	0.5	1	PLEKHB1	Ab-LTMR.ETV1_Cervical_vs_Lower Thoracic
0.218644617	-0.555742362	1	0.786	1	RHOB	Ab-LTMR.ETV1_Cervical_vs_Lower Thoracic
0.218648938	0.488907396	1	0.571	1	MAPKAPK2	Ab-LTMR.ETV1_Cervical_vs_Lower Thoracic
0.218706277	1.015941544	1	0.714	1	DHX33	Ab-LTMR.ETV1_Cervical_vs_Lower Thoracic
0.218801857	-0.471621028	0.75	0.714	1	FADS2	Ab-LTMR.ETV1_Cervical_vs_Lower Thoracic
0.218906651	-0.514573173	0	0.357	1	GOLGA8N	Ab-LTMR.ETV1_Cervical_vs_Lower Thoracic
0.218994908	-0.389946518	1	0.643	1	C5orf15	Ab-LTMR.ETV1_Cervical_vs_Lower Thoracic
0.219011458	-0.824913293	0.25	0.429	1	PLAUR	Ab-LTMR.ETV1_Cervical_vs_Lower Thoracic
0.219046745	-0.568154213	1	0.714	1	PCNX1	Ab-LTMR.ETV1_Cervical_vs_Lower Thoracic
0.219104965	0.472564676	1	0.571	1	AKAP8	Ab-LTMR.ETV1_Cervical_vs_Lower Thoracic
0.219397215	0.968326841	1	0.786	1	KIF1C	Ab-LTMR.ETV1_Cervical_vs_Lower Thoracic
0.219431741	1.161362988	1	0.571	1	TNFRSF25	Ab-LTMR.ETV1_Cervical_vs_Lower Thoracic
0.219454558	-0.003119342	1	0.786	1	GPHN	Ab-LTMR.ETV1_Cervical_vs_Lower Thoracic
0.219516391	-0.040641984	0.5	0.5	1	BOLA1	Ab-LTMR.ETV1_Cervical_vs_Lower Thoracic
0.219909272	-0.777607579	0.25	0.286	1	TMC6	Ab-LTMR.ETV1_Cervical_vs_Lower Thoracic
0.219976899	1.203776743	1	0.643	1	ZNF7	Ab-LTMR.ETV1_Cervical_vs_Lower Thoracic
0.220039296	-1.807354922	0	0.214	1	PDCD6IPP2	Ab-LTMR.ETV1_Cervical_vs_Lower Thoracic
0.220125624	-0.131244533	1	0.857	1	TM2D3	Ab-LTMR.ETV1_Cervical_vs_Lower Thoracic
0.220178688	2.700439718	0.75	0.286	1	DEPRECATED-ENSG00000204389	Ab-LTMR.ETV1_Cervical_vs_Lower Thoracic
0.220259349	0.02075856	1	0.786	1	PICALM	Ab-LTMR.ETV1_Cervical_vs_Lower Thoracic
0.220332207	-0.423970624	0.75	0.643	1	OSTM1	Ab-LTMR.ETV1_Cervical_vs_Lower Thoracic
0.220391732	0.067323025	1	0.786	1	STXBP5	Ab-LTMR.ETV1_Cervical_vs_Lower Thoracic
0.220635066	-0.287802311	0.5	0.357	1	ZNF93	Ab-LTMR.ETV1_Cervical_vs_Lower Thoracic
0.220751569	-0.716207034	0	0.214	1	PKD1P3	Ab-LTMR.ETV1_Cervical_vs_Lower Thoracic
0.220798723	-0.567684509	0.75	0.571	1	DALRD3	Ab-LTMR.ETV1_Cervical_vs_Lower Thoracic
0.22091683	0.292781749	1	0.786	1	KIAA0825	Ab-LTMR.ETV1_Cervical_vs_Lower Thoracic
0.220929371	-0.346973224	1	0.714	1	SLU7	Ab-LTMR.ETV1_Cervical_vs_Lower Thoracic
0.2209968	-0.888810141	0.75	0.643	1	ATP6V0D1	Ab-LTMR.ETV1_Cervical_vs_Lower Thoracic
0.220998292	-1	0	0.286	1	ASB14	Ab-LTMR.ETV1_Cervical_vs_Lower Thoracic
0.221013812	1.062284278	1	0.643	1	GSTCD	Ab-LTMR.ETV1_Cervical_vs_Lower Thoracic
0.2210181	-0.472752997	1	0.714	1	ARMC5	Ab-LTMR.ETV1_Cervical_vs_Lower Thoracic
0.221084608	-1.375866902	0.75	0.429	1	BMP3	Ab-LTMR.ETV1_Cervical_vs_Lower Thoracic
0.221207087	-1.057715498	0.5	0.429	1	HRH1	Ab-LTMR.ETV1_Cervical_vs_Lower Thoracic
0.221359381	-0.481214576	1	0.643	1	SDHB	Ab-LTMR.ETV1_Cervical_vs_Lower Thoracic
0.221383353	-0.070161071	1	0.857	1	NUP153	Ab-LTMR.ETV1_Cervical_vs_Lower Thoracic
0.221432734	0.374395515	0.75	0.714	1	PRKCA	Ab-LTMR.ETV1_Cervical_vs_Lower Thoracic
0.221487294	0.158262084	0.75	0.643	1	PPP1R36	Ab-LTMR.ETV1_Cervical_vs_Lower Thoracic
0.221492565	-0.110182918	0.5	0.5	1	TMPO	Ab-LTMR.ETV1_Cervical_vs_Lower Thoracic
0.221499228	0.751645489	1	0.786	1	ANO8	Ab-LTMR.ETV1_Cervical_vs_Lower Thoracic
0.221503164	-1.321928095	0.5	0.357	1	GSTM4	Ab-LTMR.ETV1_Cervical_vs_Lower Thoracic
0.221518289	-0.093109404	0.5	0.571	1	DCHS2	Ab-LTMR.ETV1_Cervical_vs_Lower Thoracic
0.221650838	-1.067114196	0.5	0.286	1	TMEM41A	Ab-LTMR.ETV1_Cervical_vs_Lower Thoracic
0.221691253	-0.44640167	0.5	0.5	1	TGFB1I1	Ab-LTMR.ETV1_Cervical_vs_Lower Thoracic
0.22171802	-0.514573173	0	0.143	1	AC007246.3	Ab-LTMR.ETV1_Cervical_vs_Lower Thoracic
0.22171802	-0.514573173	0	0.143	1	8-Sep	Ab-LTMR.ETV1_Cervical_vs_Lower Thoracic
0.22171802	-0.514573173	0	0.143	1	DOPEY1	Ab-LTMR.ETV1_Cervical_vs_Lower Thoracic
0.22171802	-0.514573173	0	0.143	1	ADCK4	Ab-LTMR.ETV1_Cervical_vs_Lower Thoracic
0.22171802	-0.514573173	0	0.143	1	SEPW1	Ab-LTMR.ETV1_Cervical_vs_Lower Thoracic
0.221737095	0.496153234	1	0.786	1	HDAC9	Ab-LTMR.ETV1_Cervical_vs_Lower Thoracic
0.221770821	1.09999579	1	0.643	1	SPAG1	Ab-LTMR.ETV1_Cervical_vs_Lower Thoracic
0.221777277	-0.94753258	0	0.286	1	FAM86B1	Ab-LTMR.ETV1_Cervical_vs_Lower Thoracic
0.221791705	1.034765418	1	0.643	1	RABL2A	Ab-LTMR.ETV1_Cervical_vs_Lower Thoracic
0.221808208	1.04094555	1	0.643	1	SNRNP48	Ab-LTMR.ETV1_Cervical_vs_Lower Thoracic
0.221905948	0.442358105	1	0.857	1	SEC24B	Ab-LTMR.ETV1_Cervical_vs_Lower Thoracic
0.221918699	-0.618909833	0.75	0.5	1	RAB36	Ab-LTMR.ETV1_Cervical_vs_Lower Thoracic
0.221998837	0.661276663	1	0.714	1	SHARPIN	Ab-LTMR.ETV1_Cervical_vs_Lower Thoracic
0.222097479	-0.429895458	1	0.857	1	DCTN2	Ab-LTMR.ETV1_Cervical_vs_Lower Thoracic
0.222203975	-0.495207848	1	0.571	1	HDGFL3	Ab-LTMR.ETV1_Cervical_vs_Lower Thoracic
0.222227319	0.106915204	1	0.714	1	KLHL42	Ab-LTMR.ETV1_Cervical_vs_Lower Thoracic
0.222297315	-1.067114196	0.5	0.143	1	1-Mar	Ab-LTMR.ETV1_Cervical_vs_Lower Thoracic
0.222301902	0.952552838	1	0.5	1	UBTF	Ab-LTMR.ETV1_Cervical_vs_Lower Thoracic
0.222326752	-0.229170954	1	0.786	1	ITSN1	Ab-LTMR.ETV1_Cervical_vs_Lower Thoracic
0.222630329	-0.187064046	1	0.929	1	SQSTM1	Ab-LTMR.ETV1_Cervical_vs_Lower Thoracic
0.222634881	1.102810806	1	0.429	1	TSPOAP1	Ab-LTMR.ETV1_Cervical_vs_Lower Thoracic
0.222834725	0	0.5	0.357	1	MMEL1	Ab-LTMR.ETV1_Cervical_vs_Lower Thoracic
0.222886117	-1.402098444	0	0.214	1	PWRN4	Ab-LTMR.ETV1_Cervical_vs_Lower Thoracic
0.223031413	1.290563924	1	0.5	1	MOSMO	Ab-LTMR.ETV1_Cervical_vs_Lower Thoracic
0.223062618	1.440145948	1	0.643	1	DDT	Ab-LTMR.ETV1_Cervical_vs_Lower Thoracic
0.223134336	-1.192645078	0	0.214	1	COX10-DT	Ab-LTMR.ETV1_Cervical_vs_Lower Thoracic
0.22316953	-0.594743522	0.5	0.357	1	ERVK3-1	Ab-LTMR.ETV1_Cervical_vs_Lower Thoracic
0.223334086	1.102810806	1	0.429	1	PDE3B	Ab-LTMR.ETV1_Cervical_vs_Lower Thoracic
0.223630669	1.204013892	1	0.571	1	FASTKD5	Ab-LTMR.ETV1_Cervical_vs_Lower Thoracic
0.223726917	0.393694697	1	0.786	1	ZNF91	Ab-LTMR.ETV1_Cervical_vs_Lower Thoracic
0.223815889	0.141092319	1	0.929	1	MAP1LC3A	Ab-LTMR.ETV1_Cervical_vs_Lower Thoracic
0.223856747	0.064630059	1	0.857	1	CERS5	Ab-LTMR.ETV1_Cervical_vs_Lower Thoracic
0.224013455	1.141092319	1	0.5	1	CNPY3	Ab-LTMR.ETV1_Cervical_vs_Lower Thoracic
0.224104748	0.175086707	0.5	0.571	1	KLRD1	Ab-LTMR.ETV1_Cervical_vs_Lower Thoracic
0.224138615	1.079434467	1	0.5	1	TM9SF1	Ab-LTMR.ETV1_Cervical_vs_Lower Thoracic
0.224204797	0.418312631	0.75	0.643	1	GABPB1	Ab-LTMR.ETV1_Cervical_vs_Lower Thoracic
0.224213004	1.449802917	1	0.429	1	POP5	Ab-LTMR.ETV1_Cervical_vs_Lower Thoracic
0.224287813	-0.618909833	0.25	0.429	1	PRLR	Ab-LTMR.ETV1_Cervical_vs_Lower Thoracic
0.224426471	0.046542586	1	0.714	1	NCOA1	Ab-LTMR.ETV1_Cervical_vs_Lower Thoracic
0.224452827	-0.893084796	0	0.214	1	PRDM12	Ab-LTMR.ETV1_Cervical_vs_Lower Thoracic
0.224468558	0.20469042	1	0.786	1	THADA	Ab-LTMR.ETV1_Cervical_vs_Lower Thoracic
0.224492166	-0.801454321	0.5	0.429	1	ABHD17C	Ab-LTMR.ETV1_Cervical_vs_Lower Thoracic
0.224606807	-0.514573173	0.5	0.5	1	MIR1915HG	Ab-LTMR.ETV1_Cervical_vs_Lower Thoracic
0.224644411	1.162938571	1	0.714	1	LRIG3	Ab-LTMR.ETV1_Cervical_vs_Lower Thoracic
0.224668637	-2.94753258	0	0.214	1	CALB1	Ab-LTMR.ETV1_Cervical_vs_Lower Thoracic
0.224727218	-1.192645078	0.25	0.357	1	IRS1	Ab-LTMR.ETV1_Cervical_vs_Lower Thoracic
0.224738137	1.482829716	1	0.643	1	PDPR	Ab-LTMR.ETV1_Cervical_vs_Lower Thoracic
0.224830011	0.918776205	1	0.643	1	DAB2IP	Ab-LTMR.ETV1_Cervical_vs_Lower Thoracic
0.224867909	0.820293978	1	0.571	1	TAF6	Ab-LTMR.ETV1_Cervical_vs_Lower Thoracic
0.224958882	-1.263034406	0.25	0.357	1	RUNX3	Ab-LTMR.ETV1_Cervical_vs_Lower Thoracic
0.22496583	0.155278225	1	0.714	1	PDSS2	Ab-LTMR.ETV1_Cervical_vs_Lower Thoracic
0.225008334	-1.514573173	0	0.214	1	GTF2IP4	Ab-LTMR.ETV1_Cervical_vs_Lower Thoracic
0.225061335	0.300394933	1	0.714	1	ROCK1	Ab-LTMR.ETV1_Cervical_vs_Lower Thoracic
0.225318207	0.264212597	1	0.714	1	TMEM87A	Ab-LTMR.ETV1_Cervical_vs_Lower Thoracic
0.22537835	-0.170618772	1	0.786	1	MED12	Ab-LTMR.ETV1_Cervical_vs_Lower Thoracic
0.225394448	-0.514573173	0	0.143	1	MIR325HG	Ab-LTMR.ETV1_Cervical_vs_Lower Thoracic
0.225394448	-0.514573173	0	0.143	1	KIAA0907	Ab-LTMR.ETV1_Cervical_vs_Lower Thoracic
0.225394448	-0.514573173	0	0.143	1	RP11-111H13.1	Ab-LTMR.ETV1_Cervical_vs_Lower Thoracic
0.225394448	-0.514573173	0	0.143	1	NGFRAP1	Ab-LTMR.ETV1_Cervical_vs_Lower Thoracic
0.225394448	-0.514573173	0	0.143	1	RP11-631N16.2	Ab-LTMR.ETV1_Cervical_vs_Lower Thoracic
0.225394448	-0.514573173	0	0.143	1	RP11-72M17.1	Ab-LTMR.ETV1_Cervical_vs_Lower Thoracic
0.225394448	-0.514573173	0	0.143	1	MTSS1L	Ab-LTMR.ETV1_Cervical_vs_Lower Thoracic
0.225394448	-0.514573173	0	0.143	1	RP11-795F19.5	Ab-LTMR.ETV1_Cervical_vs_Lower Thoracic
0.225650342	1.40688728	1	0.929	1	MYO6	Ab-LTMR.ETV1_Cervical_vs_Lower Thoracic
0.225651642	1.015941544	1	0.857	1	IGSF8	Ab-LTMR.ETV1_Cervical_vs_Lower Thoracic
0.225742198	0.584962501	0.5	0.5	1	C2orf88	Ab-LTMR.ETV1_Cervical_vs_Lower Thoracic
0.225760536	1.05246742	1	0.643	1	SRA1	Ab-LTMR.ETV1_Cervical_vs_Lower Thoracic
0.225904095	-0.181329765	1	0.714	1	POLR1A	Ab-LTMR.ETV1_Cervical_vs_Lower Thoracic
0.22608097	-1.493814613	0.5	0.286	1	ATP1B2	Ab-LTMR.ETV1_Cervical_vs_Lower Thoracic
0.226247613	-0.514573173	0	0.286	1	GBP5	Ab-LTMR.ETV1_Cervical_vs_Lower Thoracic
0.226292652	-1.050626073	0	0.143	1	ARHGAP22-IT1	Ab-LTMR.ETV1_Cervical_vs_Lower Thoracic
0.226589341	-0.319756996	0.75	0.5	1	SNX11	Ab-LTMR.ETV1_Cervical_vs_Lower Thoracic
0.22663626	-0.514573173	0.5	0.429	1	VASH2	Ab-LTMR.ETV1_Cervical_vs_Lower Thoracic
0.226707387	-0.880701072	0.25	0.357	1	MFSD14C	Ab-LTMR.ETV1_Cervical_vs_Lower Thoracic
0.226713437	0.029747343	1	0.714	1	SNRPA1	Ab-LTMR.ETV1_Cervical_vs_Lower Thoracic
0.226737149	-1.402098444	0	0.214	1	MNT	Ab-LTMR.ETV1_Cervical_vs_Lower Thoracic
0.226744534	0.224886277	1	0.786	1	CAMK2D	Ab-LTMR.ETV1_Cervical_vs_Lower Thoracic
0.226905684	0.485426827	0.5	0.429	1	LGR4	Ab-LTMR.ETV1_Cervical_vs_Lower Thoracic
0.226992968	-1.120752159	1	0.429	1	TRAPPC2L	Ab-LTMR.ETV1_Cervical_vs_Lower Thoracic
0.227041608	-0.031924767	1	0.786	1	TUBGCP5	Ab-LTMR.ETV1_Cervical_vs_Lower Thoracic
0.227048289	0.093263794	1	0.857	1	PAK2	Ab-LTMR.ETV1_Cervical_vs_Lower Thoracic
0.227102431	0.570315725	1	0.5	1	DNASE1L1	Ab-LTMR.ETV1_Cervical_vs_Lower Thoracic
0.22729857	-0.385290156	1	0.643	1	ACAA2	Ab-LTMR.ETV1_Cervical_vs_Lower Thoracic
0.227306937	-1	0	0.357	1	MYO1F	Ab-LTMR.ETV1_Cervical_vs_Lower Thoracic
0.227417791	0.885357434	1	0.5	1	EXOSC7	Ab-LTMR.ETV1_Cervical_vs_Lower Thoracic
0.227457304	-1.251538767	0.5	0.286	1	VSIR	Ab-LTMR.ETV1_Cervical_vs_Lower Thoracic
0.227495246	-0.094797755	0.5	0.714	1	LAMP1	Ab-LTMR.ETV1_Cervical_vs_Lower Thoracic
0.227679548	-0.163498732	0.75	0.571	1	EIF2AK3	Ab-LTMR.ETV1_Cervical_vs_Lower Thoracic
0.227753709	-1.050626073	0	0.214	1	GNRHR	Ab-LTMR.ETV1_Cervical_vs_Lower Thoracic
0.227760689	-1.893084796	0	0.214	1	LINC01128	Ab-LTMR.ETV1_Cervical_vs_Lower Thoracic
0.227780462	-0.607682577	0.5	0.214	1	PYGL	Ab-LTMR.ETV1_Cervical_vs_Lower Thoracic
0.227795684	0.139930261	0.5	0.5	1	GPM6B	Ab-LTMR.ETV1_Cervical_vs_Lower Thoracic
0.227838242	-0.183927861	1	0.857	1	ADAR	Ab-LTMR.ETV1_Cervical_vs_Lower Thoracic
0.228022143	-0.750640531	0.5	0.357	1	EEF1E1	Ab-LTMR.ETV1_Cervical_vs_Lower Thoracic
0.228048125	-0.716207034	0	0.214	1	LINC01505	Ab-LTMR.ETV1_Cervical_vs_Lower Thoracic
0.228143016	-0.093635072	1	0.643	1	EIF2B1	Ab-LTMR.ETV1_Cervical_vs_Lower Thoracic
0.228183451	0.269505017	1	0.786	1	PMPCB	Ab-LTMR.ETV1_Cervical_vs_Lower Thoracic
0.228203316	0.117039421	0.5	0.643	1	GORASP2	Ab-LTMR.ETV1_Cervical_vs_Lower Thoracic
0.228409583	-0.263034406	0.25	0.214	1	GPSM2	Ab-LTMR.ETV1_Cervical_vs_Lower Thoracic
0.228442468	0.418981087	1	0.857	1	FZR1	Ab-LTMR.ETV1_Cervical_vs_Lower Thoracic
0.22847317	-0.453478576	1	0.786	1	SLC16A7	Ab-LTMR.ETV1_Cervical_vs_Lower Thoracic
0.228545133	0.097540934	1	0.714	1	ATIC	Ab-LTMR.ETV1_Cervical_vs_Lower Thoracic
0.228586233	-1.237039197	0.5	0.357	1	CRYBG1	Ab-LTMR.ETV1_Cervical_vs_Lower Thoracic
0.228622505	1.411426246	1	0.429	1	ZNF23	Ab-LTMR.ETV1_Cervical_vs_Lower Thoracic
0.228635407	-0.394278939	0.25	0.429	1	KIT	Ab-LTMR.ETV1_Cervical_vs_Lower Thoracic
0.22871472	0.194378045	1	0.786	1	LARS2	Ab-LTMR.ETV1_Cervical_vs_Lower Thoracic
0.22905912	-1.893084796	0	0.143	1	MRPL36	Ab-LTMR.ETV1_Cervical_vs_Lower Thoracic
0.229060944	1.375039431	1	0.643	1	MTMR11	Ab-LTMR.ETV1_Cervical_vs_Lower Thoracic
0.229106184	-0.254929356	0.5	0.429	1	SNRPE	Ab-LTMR.ETV1_Cervical_vs_Lower Thoracic
0.229116391	-0.893084796	0.5	0.429	1	MCOLN3	Ab-LTMR.ETV1_Cervical_vs_Lower Thoracic
0.229146489	-0.192645078	0.75	0.357	1	DHRS12	Ab-LTMR.ETV1_Cervical_vs_Lower Thoracic
0.22921737	-0.514573173	0	0.143	1	RP11-7O11.3	Ab-LTMR.ETV1_Cervical_vs_Lower Thoracic
0.22921737	-0.514573173	0	0.143	1	ADCK3	Ab-LTMR.ETV1_Cervical_vs_Lower Thoracic
0.22921737	-0.514573173	0	0.143	1	RP4-777O23.3	Ab-LTMR.ETV1_Cervical_vs_Lower Thoracic
0.22921737	-0.514573173	0	0.143	1	RP11-498P14.5	Ab-LTMR.ETV1_Cervical_vs_Lower Thoracic
0.22921737	-0.514573173	0	0.143	1	RP11-317G6.1	Ab-LTMR.ETV1_Cervical_vs_Lower Thoracic
0.229282866	0.062396537	1	0.714	1	ACBD3	Ab-LTMR.ETV1_Cervical_vs_Lower Thoracic
0.229305595	0.336049203	0.5	0.643	1	LYPD5	Ab-LTMR.ETV1_Cervical_vs_Lower Thoracic
0.229366664	0.312095224	1	0.786	1	DZIP3	Ab-LTMR.ETV1_Cervical_vs_Lower Thoracic
0.229428999	0.736096239	1	0.643	1	ZDHHC16	Ab-LTMR.ETV1_Cervical_vs_Lower Thoracic
0.229431382	0.165059246	1	0.857	1	CDK5RAP2	Ab-LTMR.ETV1_Cervical_vs_Lower Thoracic
0.229432204	0.231494628	1	0.857	1	PGP	Ab-LTMR.ETV1_Cervical_vs_Lower Thoracic
0.229709455	-1.550197083	0	0.214	1	PKD1P6	Ab-LTMR.ETV1_Cervical_vs_Lower Thoracic
0.229824534	-0.027221469	0.5	0.714	1	EAF1	Ab-LTMR.ETV1_Cervical_vs_Lower Thoracic
0.229844642	-0.429684275	0.25	0.357	1	SLC38A8	Ab-LTMR.ETV1_Cervical_vs_Lower Thoracic
0.229879007	-0.77527123	1	0.857	1	MLF2	Ab-LTMR.ETV1_Cervical_vs_Lower Thoracic
0.229882889	0.444784843	1	0.929	1	DOCK7	Ab-LTMR.ETV1_Cervical_vs_Lower Thoracic
0.230014961	-0.836501268	0	0.143	1	RPS12P16	Ab-LTMR.ETV1_Cervical_vs_Lower Thoracic
0.230029623	-0.052046748	0.75	0.714	1	PTPRO	Ab-LTMR.ETV1_Cervical_vs_Lower Thoracic
0.230133327	0.222392421	0.5	0.714	1	GNG7	Ab-LTMR.ETV1_Cervical_vs_Lower Thoracic
0.230159609	0.222392421	0.75	0.786	1	CCDC186	Ab-LTMR.ETV1_Cervical_vs_Lower Thoracic
0.230227001	-1.050626073	0	0.143	1	RAB11FIP1P1	Ab-LTMR.ETV1_Cervical_vs_Lower Thoracic
0.230246337	0.060120992	0.75	0.5	1	CCNJL	Ab-LTMR.ETV1_Cervical_vs_Lower Thoracic
0.230285486	-0.335603032	0.5	0.429	1	ISG15	Ab-LTMR.ETV1_Cervical_vs_Lower Thoracic
0.230517176	-0.868824096	1	0.786	1	GABARAPL1	Ab-LTMR.ETV1_Cervical_vs_Lower Thoracic
0.230551995	0.171045541	1	0.786	1	SMIM10L1	Ab-LTMR.ETV1_Cervical_vs_Lower Thoracic
0.230562771	-1.156119202	0.5	0.357	1	BMAL2	Ab-LTMR.ETV1_Cervical_vs_Lower Thoracic
0.230568096	0.165059246	1	0.786	1	COPS2	Ab-LTMR.ETV1_Cervical_vs_Lower Thoracic
0.230667307	-1.251538767	0.5	0.429	1	COTL1	Ab-LTMR.ETV1_Cervical_vs_Lower Thoracic
0.230806646	-1.684498174	0	0.143	1	JDP2-AS1	Ab-LTMR.ETV1_Cervical_vs_Lower Thoracic
0.230888021	0.895891597	1	0.5	1	WASHC1	Ab-LTMR.ETV1_Cervical_vs_Lower Thoracic
0.230972107	-0.777607579	0	0.143	1	CCDC144CP	Ab-LTMR.ETV1_Cervical_vs_Lower Thoracic
0.23108556	0.527247003	0.5	0.714	1	ZNF117	Ab-LTMR.ETV1_Cervical_vs_Lower Thoracic
0.231174228	-1	0	0.143	1	LINC01529	Ab-LTMR.ETV1_Cervical_vs_Lower Thoracic
0.231214366	-0.131244533	0.5	0.357	1	FIGN	Ab-LTMR.ETV1_Cervical_vs_Lower Thoracic
0.231400891	-0.320749904	0.75	0.714	1	TMEM167A	Ab-LTMR.ETV1_Cervical_vs_Lower Thoracic
0.231403247	0.012939056	0.75	0.714	1	INSIG2	Ab-LTMR.ETV1_Cervical_vs_Lower Thoracic
0.231427113	-0.135420209	1	0.714	1	TMEM9B	Ab-LTMR.ETV1_Cervical_vs_Lower Thoracic
0.231465549	-1.362570079	0	0.143	1	TMCC1-DT	Ab-LTMR.ETV1_Cervical_vs_Lower Thoracic
0.231622471	0.789433014	1	0.571	1	ANKRD24	Ab-LTMR.ETV1_Cervical_vs_Lower Thoracic
0.231877686	-1.618909833	0	0.143	1	EML3	Ab-LTMR.ETV1_Cervical_vs_Lower Thoracic
0.231880701	-1.514573173	0	0.214	1	CCDC65	Ab-LTMR.ETV1_Cervical_vs_Lower Thoracic
0.231991187	-0.67211445	1	0.643	1	VSTM2A	Ab-LTMR.ETV1_Cervical_vs_Lower Thoracic
0.232156978	-0.499699896	0.75	0.5	1	DAZAP2	Ab-LTMR.ETV1_Cervical_vs_Lower Thoracic
0.232178086	0.611434712	1	0.643	1	BRSK2	Ab-LTMR.ETV1_Cervical_vs_Lower Thoracic
0.232228863	-1.915111102	0.25	0.214	1	LSM3	Ab-LTMR.ETV1_Cervical_vs_Lower Thoracic
0.232239838	-0.067114196	0.75	0.5	1	IGDCC3	Ab-LTMR.ETV1_Cervical_vs_Lower Thoracic
0.232422458	0.222392421	0.75	0.786	1	CRLS1	Ab-LTMR.ETV1_Cervical_vs_Lower Thoracic
0.232517277	0.139930261	0.75	0.643	1	ASS1	Ab-LTMR.ETV1_Cervical_vs_Lower Thoracic
0.232531337	-0.591194454	1	0.571	1	EPPK1	Ab-LTMR.ETV1_Cervical_vs_Lower Thoracic
0.232571596	0.171098548	1	0.929	1	MACF1	Ab-LTMR.ETV1_Cervical_vs_Lower Thoracic
0.23259289	1.03170886	1	0.5	1	BICDL1	Ab-LTMR.ETV1_Cervical_vs_Lower Thoracic
0.232750949	-1.280107919	0	0.214	1	PCAT1	Ab-LTMR.ETV1_Cervical_vs_Lower Thoracic
0.232876282	-0.141661149	1	0.857	1	ENTPD4	Ab-LTMR.ETV1_Cervical_vs_Lower Thoracic
0.232878846	0.362117185	1	0.571	1	PGPEP1	Ab-LTMR.ETV1_Cervical_vs_Lower Thoracic
0.232989713	-2.421463768	0	0.143	1	FER1L6	Ab-LTMR.ETV1_Cervical_vs_Lower Thoracic
0.233132892	-0.584962501	0	0.214	1	LINC01023	Ab-LTMR.ETV1_Cervical_vs_Lower Thoracic
0.233195881	-0.514573173	0	0.143	1	RP5-1070A16.1	Ab-LTMR.ETV1_Cervical_vs_Lower Thoracic
0.233195881	-0.514573173	0	0.143	1	FAM208A	Ab-LTMR.ETV1_Cervical_vs_Lower Thoracic
0.233195881	-0.514573173	0	0.143	1	RP11-83A24.2	Ab-LTMR.ETV1_Cervical_vs_Lower Thoracic
0.233195881	-0.514573173	0	0.143	1	RP11-714G18.1	Ab-LTMR.ETV1_Cervical_vs_Lower Thoracic
0.233195881	-0.514573173	0	0.143	1	RP1-167G20.1	Ab-LTMR.ETV1_Cervical_vs_Lower Thoracic
0.233195881	-0.514573173	0	0.143	1	RP11-373N22.3	Ab-LTMR.ETV1_Cervical_vs_Lower Thoracic
0.233195881	-0.514573173	0	0.143	1	ZUFSP	Ab-LTMR.ETV1_Cervical_vs_Lower Thoracic
0.233195881	-0.514573173	0	0.143	1	PLA2G16	Ab-LTMR.ETV1_Cervical_vs_Lower Thoracic
0.233195881	-0.514573173	0	0.143	1	LYRM5	Ab-LTMR.ETV1_Cervical_vs_Lower Thoracic
0.2332122	0.147430364	1	0.786	1	CEP350	Ab-LTMR.ETV1_Cervical_vs_Lower Thoracic
0.233245485	0.477732435	1	0.857	1	TMEM165	Ab-LTMR.ETV1_Cervical_vs_Lower Thoracic
0.233317263	-0.86507042	0.5	0.429	1	ZNF431	Ab-LTMR.ETV1_Cervical_vs_Lower Thoracic
0.233334299	-0.55829455	0.75	0.5	1	CD200	Ab-LTMR.ETV1_Cervical_vs_Lower Thoracic
0.233380586	-0.147657623	1	0.857	1	MGAT3	Ab-LTMR.ETV1_Cervical_vs_Lower Thoracic
0.233423108	0.870090677	1	0.643	1	BICRA	Ab-LTMR.ETV1_Cervical_vs_Lower Thoracic
0.233442935	-0.172467196	1	0.786	1	NR1D2	Ab-LTMR.ETV1_Cervical_vs_Lower Thoracic
0.233536348	-0.546282033	0.5	0.5	1	FDX1	Ab-LTMR.ETV1_Cervical_vs_Lower Thoracic
0.233610014	-1.146841388	0	0.214	1	LINC02035	Ab-LTMR.ETV1_Cervical_vs_Lower Thoracic
0.233721031	-0.168929009	1	0.714	1	RSF1	Ab-LTMR.ETV1_Cervical_vs_Lower Thoracic
0.233815665	0	0.75	0.5	1	RERG	Ab-LTMR.ETV1_Cervical_vs_Lower Thoracic
0.233825812	0.032421478	1	0.786	1	PNMA2	Ab-LTMR.ETV1_Cervical_vs_Lower Thoracic
0.233829216	0.038213436	1	0.929	1	GNAO1	Ab-LTMR.ETV1_Cervical_vs_Lower Thoracic
0.233876178	0.742503778	1	0.571	1	COQ8B	Ab-LTMR.ETV1_Cervical_vs_Lower Thoracic
0.233883268	-1.280107919	0	0.143	1	HERPUD2-AS1	Ab-LTMR.ETV1_Cervical_vs_Lower Thoracic
0.234051395	0.330148602	1	0.714	1	SF3B1	Ab-LTMR.ETV1_Cervical_vs_Lower Thoracic
0.234143359	1.101086125	1	0.5	1	CLN6	Ab-LTMR.ETV1_Cervical_vs_Lower Thoracic
0.234166178	-0.644341048	0.75	0.643	1	VSIG10L	Ab-LTMR.ETV1_Cervical_vs_Lower Thoracic
0.23421803	-0.777607579	0	0.214	1	LINC02767	Ab-LTMR.ETV1_Cervical_vs_Lower Thoracic
0.234220432	-0.330148602	0.25	0.214	1	RHBDL2	Ab-LTMR.ETV1_Cervical_vs_Lower Thoracic
0.234223762	1.288326692	1	0.571	1	CASP9	Ab-LTMR.ETV1_Cervical_vs_Lower Thoracic
0.234240688	0	0.5	0.714	1	BAG1	Ab-LTMR.ETV1_Cervical_vs_Lower Thoracic
0.234324812	-0.013674937	1	0.786	1	CLINT1	Ab-LTMR.ETV1_Cervical_vs_Lower Thoracic
0.234376369	-1.237039197	0	0.143	1	ZNF767P	Ab-LTMR.ETV1_Cervical_vs_Lower Thoracic
0.234376369	-1.237039197	0	0.143	1	WHAMMP3	Ab-LTMR.ETV1_Cervical_vs_Lower Thoracic
0.234425128	-0.362570079	0.5	0.357	1	DEPRECATED-ENSG00000126458	Ab-LTMR.ETV1_Cervical_vs_Lower Thoracic
0.234520539	-0.45288085	1	0.714	1	SELENOF	Ab-LTMR.ETV1_Cervical_vs_Lower Thoracic
0.23452469	-0.185265548	0.75	0.643	1	ST8SIA3	Ab-LTMR.ETV1_Cervical_vs_Lower Thoracic
0.234556228	0.667033634	1	0.643	1	RNF123	Ab-LTMR.ETV1_Cervical_vs_Lower Thoracic
0.234578438	0.69632361	0.5	0.5	1	PHLPP1	Ab-LTMR.ETV1_Cervical_vs_Lower Thoracic
0.234740863	-0.80407979	0.75	0.429	1	TTC23	Ab-LTMR.ETV1_Cervical_vs_Lower Thoracic
0.234749996	1.075460317	1	0.857	1	EXOC3	Ab-LTMR.ETV1_Cervical_vs_Lower Thoracic
0.234784287	1.060120992	1	0.714	1	STX6	Ab-LTMR.ETV1_Cervical_vs_Lower Thoracic
0.234805575	-0.514573173	0.5	0.429	1	S100A11	Ab-LTMR.ETV1_Cervical_vs_Lower Thoracic
0.234823602	0.680721484	1	0.929	1	CAPN2	Ab-LTMR.ETV1_Cervical_vs_Lower Thoracic
0.234897679	-0.514573173	0.75	0.571	1	CHCHD5	Ab-LTMR.ETV1_Cervical_vs_Lower Thoracic
0.235019687	-0.104108403	0.75	0.5	1	MAP3K11	Ab-LTMR.ETV1_Cervical_vs_Lower Thoracic
0.235043182	-0.514573173	0	0.214	1	RNF32	Ab-LTMR.ETV1_Cervical_vs_Lower Thoracic
0.235088823	1.247927513	1	0.5	1	HDGFL2	Ab-LTMR.ETV1_Cervical_vs_Lower Thoracic
0.235120542	1.012037089	1	0.786	1	OGA	Ab-LTMR.ETV1_Cervical_vs_Lower Thoracic
0.235255657	1.011285808	1	0.786	1	ENDOV	Ab-LTMR.ETV1_Cervical_vs_Lower Thoracic
0.235370248	-0.453910391	0.75	0.643	1	DISP1	Ab-LTMR.ETV1_Cervical_vs_Lower Thoracic
0.235438681	1.416164165	1	0.714	1	ZNF540	Ab-LTMR.ETV1_Cervical_vs_Lower Thoracic
0.235470574	-0.316027493	1	0.714	1	AFF2	Ab-LTMR.ETV1_Cervical_vs_Lower Thoracic
0.23549304	-0.358453971	1	0.714	1	STAT1	Ab-LTMR.ETV1_Cervical_vs_Lower Thoracic
0.235542755	0.102722191	1	0.929	1	NPTN	Ab-LTMR.ETV1_Cervical_vs_Lower Thoracic
0.235620591	-0.571156701	0.25	0.357	1	MYH11	Ab-LTMR.ETV1_Cervical_vs_Lower Thoracic
0.235658083	-1.330148602	0.25	0.286	1	SYNCRIP	Ab-LTMR.ETV1_Cervical_vs_Lower Thoracic
0.235775057	0.144389909	0.75	0.429	1	B3GALT5	Ab-LTMR.ETV1_Cervical_vs_Lower Thoracic
0.235858188	0.082989365	0.75	0.571	1	ALAS1	Ab-LTMR.ETV1_Cervical_vs_Lower Thoracic
0.235865105	0.347923303	0.5	0.5	1	SUCLG2	Ab-LTMR.ETV1_Cervical_vs_Lower Thoracic
0.235897302	-0.263034406	1	0.714	1	PRKAA2	Ab-LTMR.ETV1_Cervical_vs_Lower Thoracic
0.235949741	-0.020464103	0.5	0.571	1	TMEM60	Ab-LTMR.ETV1_Cervical_vs_Lower Thoracic
0.236011297	-0.251538767	0.5	0.5	1	DUSP18	Ab-LTMR.ETV1_Cervical_vs_Lower Thoracic
0.236013205	0.210987658	1	0.786	1	DHX29	Ab-LTMR.ETV1_Cervical_vs_Lower Thoracic
0.236147868	-0.325095374	0.75	0.5	1	LPCAT2	Ab-LTMR.ETV1_Cervical_vs_Lower Thoracic
0.236201959	-1.099535674	0	0.214	1	TMSB4XP1	Ab-LTMR.ETV1_Cervical_vs_Lower Thoracic
0.236431734	0.886210343	1	0.5	1	ADAMTS10	Ab-LTMR.ETV1_Cervical_vs_Lower Thoracic
0.236449239	-1	0	0.214	1	RPS26P3	Ab-LTMR.ETV1_Cervical_vs_Lower Thoracic
0.236639001	-0.652076697	0.5	0.214	1	NCKAP1L	Ab-LTMR.ETV1_Cervical_vs_Lower Thoracic
0.236657381	-0.475579041	0.75	0.5	1	TAFA4	Ab-LTMR.ETV1_Cervical_vs_Lower Thoracic
0.236796187	0.776136191	1	0.643	1	MTG1	Ab-LTMR.ETV1_Cervical_vs_Lower Thoracic
0.236885193	-0.576910228	1	0.571	1	LHFPL6	Ab-LTMR.ETV1_Cervical_vs_Lower Thoracic
0.236927915	-0.165164342	1	0.714	1	TPR	Ab-LTMR.ETV1_Cervical_vs_Lower Thoracic
0.237016525	0.070389328	0.75	0.571	1	ATG9B	Ab-LTMR.ETV1_Cervical_vs_Lower Thoracic
0.237098209	1.327361981	0.75	0.571	1	NFKBIA	Ab-LTMR.ETV1_Cervical_vs_Lower Thoracic
0.237146525	1.914270126	1	0.357	1	TMEM35B	Ab-LTMR.ETV1_Cervical_vs_Lower Thoracic
0.237264688	0.025995209	0.75	0.643	1	ALKBH4	Ab-LTMR.ETV1_Cervical_vs_Lower Thoracic
0.23749928	-0.321928095	0.75	0.643	1	SUCO	Ab-LTMR.ETV1_Cervical_vs_Lower Thoracic
0.237585703	-0.584962501	0.75	0.571	1	NMB	Ab-LTMR.ETV1_Cervical_vs_Lower Thoracic
0.237836081	-0.188676176	1	0.786	1	CIAO1	Ab-LTMR.ETV1_Cervical_vs_Lower Thoracic
0.237845834	1.159656666	1	0.429	1	DEPRECATED-ENSG00000136383	Ab-LTMR.ETV1_Cervical_vs_Lower Thoracic
0.23786627	-0.734538857	1	0.643	1	AIP	Ab-LTMR.ETV1_Cervical_vs_Lower Thoracic
0.237969033	0.159282377	1	0.786	1	SESTD1	Ab-LTMR.ETV1_Cervical_vs_Lower Thoracic
0.238016129	-0.182303134	1	0.571	1	ATP5MG	Ab-LTMR.ETV1_Cervical_vs_Lower Thoracic
0.23802223	0.853158612	1	0.429	1	GNL3L	Ab-LTMR.ETV1_Cervical_vs_Lower Thoracic
0.238235837	-0.514573173	0.25	0.429	1	IGF2BP2	Ab-LTMR.ETV1_Cervical_vs_Lower Thoracic
0.238365664	-0.308122295	0.5	0.214	1	SMIM3	Ab-LTMR.ETV1_Cervical_vs_Lower Thoracic
0.238554256	0.105154746	1	0.714	1	NDUFS4	Ab-LTMR.ETV1_Cervical_vs_Lower Thoracic
0.238558518	-0.432696166	0.75	0.5	1	AMZ2	Ab-LTMR.ETV1_Cervical_vs_Lower Thoracic
0.238586603	-2.146841388	0	0.143	1	LNCOC1	Ab-LTMR.ETV1_Cervical_vs_Lower Thoracic
0.238635363	-0.571156701	0.25	0.357	1	TRAIP	Ab-LTMR.ETV1_Cervical_vs_Lower Thoracic
0.238688866	1.489178962	1	0.357	1	DEPRECATED-ENSG00000089248	Ab-LTMR.ETV1_Cervical_vs_Lower Thoracic
0.238715443	-0.060007309	1	0.643	1	DPCD	Ab-LTMR.ETV1_Cervical_vs_Lower Thoracic
0.238795743	0.102098188	1	0.643	1	NUBPL	Ab-LTMR.ETV1_Cervical_vs_Lower Thoracic
0.238804638	-0.406769883	0.75	0.571	1	ANP32E	Ab-LTMR.ETV1_Cervical_vs_Lower Thoracic
0.238907782	1.105035471	1	0.429	1	LMAN1L	Ab-LTMR.ETV1_Cervical_vs_Lower Thoracic
0.239001472	-0.427110332	1	0.643	1	FAM174A	Ab-LTMR.ETV1_Cervical_vs_Lower Thoracic
0.239072843	-0.571156701	0.25	0.357	1	DOCK2	Ab-LTMR.ETV1_Cervical_vs_Lower Thoracic
0.239077004	0.571976859	1	0.857	1	ASPSCR1	Ab-LTMR.ETV1_Cervical_vs_Lower Thoracic
0.239077283	-0.481214576	1	0.571	1	PRDX6	Ab-LTMR.ETV1_Cervical_vs_Lower Thoracic
0.23911289	-0.168397532	0.5	0.5	1	LRRN3	Ab-LTMR.ETV1_Cervical_vs_Lower Thoracic
0.23911992	-0.049153484	1	0.786	1	TAOK1	Ab-LTMR.ETV1_Cervical_vs_Lower Thoracic
0.23912671	-0.272815427	0.75	0.714	1	RAC3	Ab-LTMR.ETV1_Cervical_vs_Lower Thoracic
0.239183989	-2.478047297	0	0.143	1	CADM3-AS1	Ab-LTMR.ETV1_Cervical_vs_Lower Thoracic
0.239201768	-0.440572591	0	0.143	1	MYEOV2	Ab-LTMR.ETV1_Cervical_vs_Lower Thoracic
0.239201768	-0.440572591	0	0.143	1	RP11-511P7.5	Ab-LTMR.ETV1_Cervical_vs_Lower Thoracic
0.239201768	-0.440572591	0	0.143	1	ATP5E	Ab-LTMR.ETV1_Cervical_vs_Lower Thoracic
0.23929299	-0.617142906	0.5	0.429	1	MARCKS	Ab-LTMR.ETV1_Cervical_vs_Lower Thoracic
0.239345064	1.13105211	1	0.643	1	SHMT1	Ab-LTMR.ETV1_Cervical_vs_Lower Thoracic
0.239365685	-1.125530882	0.5	0.429	1	RAB3B	Ab-LTMR.ETV1_Cervical_vs_Lower Thoracic
0.239516032	0.158262084	1	0.714	1	CPSF2	Ab-LTMR.ETV1_Cervical_vs_Lower Thoracic
0.239590676	0.891490257	1	0.5	1	SPNS1	Ab-LTMR.ETV1_Cervical_vs_Lower Thoracic
0.239620021	-2.123382416	0	0.143	1	RP9P	Ab-LTMR.ETV1_Cervical_vs_Lower Thoracic
0.239851749	1.459431619	1	0.357	1	DEPRECATED-ENSG00000204179	Ab-LTMR.ETV1_Cervical_vs_Lower Thoracic
0.239944892	-0.514573173	0	0.214	1	ASIC2	Ab-LTMR.ETV1_Cervical_vs_Lower Thoracic
0.23999881	1.296393003	1	0.5	1	EMILIN2	Ab-LTMR.ETV1_Cervical_vs_Lower Thoracic
0.240004844	-1.624197664	0.75	0.429	1	UHRF1BP1L	Ab-LTMR.ETV1_Cervical_vs_Lower Thoracic
0.240084255	-0.317340825	1	0.786	1	EFCAB14	Ab-LTMR.ETV1_Cervical_vs_Lower Thoracic
0.240087382	0.079028246	1	0.786	1	WDR37	Ab-LTMR.ETV1_Cervical_vs_Lower Thoracic
0.240218175	1.466318004	1	0.643	1	LDLRAP1	Ab-LTMR.ETV1_Cervical_vs_Lower Thoracic
0.240248005	1.051024003	1	0.571	1	ZNF205	Ab-LTMR.ETV1_Cervical_vs_Lower Thoracic
0.240326245	-0.674514086	0.75	0.571	1	NBL1	Ab-LTMR.ETV1_Cervical_vs_Lower Thoracic
0.240357241	-0.670692375	0.75	0.5	1	MADCAM1	Ab-LTMR.ETV1_Cervical_vs_Lower Thoracic
0.240378945	-0.308122295	0.25	0.429	1	KIF14	Ab-LTMR.ETV1_Cervical_vs_Lower Thoracic
0.240387583	-1.280107919	0	0.143	1	LINC01003	Ab-LTMR.ETV1_Cervical_vs_Lower Thoracic
0.240418177	0.234508708	1	0.929	1	CSMD2	Ab-LTMR.ETV1_Cervical_vs_Lower Thoracic
0.240832802	-0.455679484	0.25	0.286	1	TCF7L1	Ab-LTMR.ETV1_Cervical_vs_Lower Thoracic
0.240959651	-1.099535674	0	0.357	1	FAM222A	Ab-LTMR.ETV1_Cervical_vs_Lower Thoracic
0.240968345	0.593575631	0.75	0.714	1	CENPC	Ab-LTMR.ETV1_Cervical_vs_Lower Thoracic
0.241330237	-1.192645078	0	0.214	1	DAPL1	Ab-LTMR.ETV1_Cervical_vs_Lower Thoracic
0.241435107	-0.777607579	0.25	0.357	1	BRME1	Ab-LTMR.ETV1_Cervical_vs_Lower Thoracic
0.241476396	-1.040641984	0.25	0.286	1	ACSS1	Ab-LTMR.ETV1_Cervical_vs_Lower Thoracic
0.241771761	0.093659107	1	0.714	1	PTAR1	Ab-LTMR.ETV1_Cervical_vs_Lower Thoracic
0.241835596	1.02666795	1	0.643	1	PRPF3	Ab-LTMR.ETV1_Cervical_vs_Lower Thoracic
0.241880712	-1.280107919	0	0.143	1	RUSC1-AS1	Ab-LTMR.ETV1_Cervical_vs_Lower Thoracic
0.241953427	-0.158087856	1	0.929	1	CEP170B	Ab-LTMR.ETV1_Cervical_vs_Lower Thoracic
0.241956151	0.302360726	1	0.786	1	SCN3A	Ab-LTMR.ETV1_Cervical_vs_Lower Thoracic
0.241967933	0.405256478	0.5	0.571	1	JADE3	Ab-LTMR.ETV1_Cervical_vs_Lower Thoracic
0.242005161	-0.311586151	0.75	0.571	1	DNAJC16	Ab-LTMR.ETV1_Cervical_vs_Lower Thoracic
0.242054913	0.222392421	1	0.786	1	TRAF3	Ab-LTMR.ETV1_Cervical_vs_Lower Thoracic
0.24206534	-1.893084796	0	0.143	1	SDHAP4	Ab-LTMR.ETV1_Cervical_vs_Lower Thoracic
0.24207554	-0.824913293	0.25	0.429	1	GCK	Ab-LTMR.ETV1_Cervical_vs_Lower Thoracic
0.242112222	-0.285091327	1	0.714	1	NUP214	Ab-LTMR.ETV1_Cervical_vs_Lower Thoracic
0.24217923	0.807354922	1	0.714	1	PHC2	Ab-LTMR.ETV1_Cervical_vs_Lower Thoracic
0.242235711	-0.893084796	0.75	0.5	1	P2RX3	Ab-LTMR.ETV1_Cervical_vs_Lower Thoracic
0.242238683	-0.133088233	1	0.857	1	ANXA5	Ab-LTMR.ETV1_Cervical_vs_Lower Thoracic
0.242251788	-0.440572591	0	0.286	1	GOLGA6L9	Ab-LTMR.ETV1_Cervical_vs_Lower Thoracic
0.242253716	-0.171271427	0.75	0.571	1	SLAIN1	Ab-LTMR.ETV1_Cervical_vs_Lower Thoracic
0.242310167	-0.330148602	0.25	0.429	1	NDC80	Ab-LTMR.ETV1_Cervical_vs_Lower Thoracic
0.242350216	-0.471504451	1	0.643	1	THOC7	Ab-LTMR.ETV1_Cervical_vs_Lower Thoracic
0.242386956	-0.192645078	0.5	0.5	1	LRRC34	Ab-LTMR.ETV1_Cervical_vs_Lower Thoracic
0.242518091	1.129283017	1	0.5	1	FAM241A	Ab-LTMR.ETV1_Cervical_vs_Lower Thoracic
0.242551601	-0.158211581	1	0.714	1	SNX6	Ab-LTMR.ETV1_Cervical_vs_Lower Thoracic
0.242592892	-0.324174701	1	0.857	1	SAT1	Ab-LTMR.ETV1_Cervical_vs_Lower Thoracic
0.24270304	-0.2794697	1	0.929	1	NDEL1	Ab-LTMR.ETV1_Cervical_vs_Lower Thoracic
0.242771318	-0.047696742	1	0.643	1	SLC39A9	Ab-LTMR.ETV1_Cervical_vs_Lower Thoracic
0.242798857	0.687261077	1	0.786	1	SOGA1	Ab-LTMR.ETV1_Cervical_vs_Lower Thoracic
0.242810038	0.056235234	1	0.714	1	ORC3	Ab-LTMR.ETV1_Cervical_vs_Lower Thoracic
0.242927461	0.222392421	0.5	0.786	1	A2M	Ab-LTMR.ETV1_Cervical_vs_Lower Thoracic
0.242969443	-0.308122295	0.75	0.714	1	C19orf25	Ab-LTMR.ETV1_Cervical_vs_Lower Thoracic
0.243018467	-0.192645078	0.5	0.357	1	MCM5	Ab-LTMR.ETV1_Cervical_vs_Lower Thoracic
0.243065992	0	0.5	0.286	1	HS6ST3	Ab-LTMR.ETV1_Cervical_vs_Lower Thoracic
0.243224195	-0.855610091	0.25	0.357	1	RSL24D1	Ab-LTMR.ETV1_Cervical_vs_Lower Thoracic
0.243242244	-0.205941901	1	0.714	1	CBR1	Ab-LTMR.ETV1_Cervical_vs_Lower Thoracic
0.243243978	-0.260549142	1	0.786	1	ACHE	Ab-LTMR.ETV1_Cervical_vs_Lower Thoracic
0.24326993	-0.162271429	0.25	0.5	1	PMP2	Ab-LTMR.ETV1_Cervical_vs_Lower Thoracic
0.243307145	-0.482151695	0.5	0.643	1	BCAS2	Ab-LTMR.ETV1_Cervical_vs_Lower Thoracic
0.24347989	-0.846955625	1	0.643	1	CDK2AP1	Ab-LTMR.ETV1_Cervical_vs_Lower Thoracic
0.243555745	-0.263034406	0.25	0.286	1	CITED4	Ab-LTMR.ETV1_Cervical_vs_Lower Thoracic
0.243615233	-0.525699411	1	0.714	1	TTC1	Ab-LTMR.ETV1_Cervical_vs_Lower Thoracic
0.243653778	-0.440572591	0	0.143	1	AZIN1-AS1	Ab-LTMR.ETV1_Cervical_vs_Lower Thoracic
0.243653778	-0.440572591	0	0.143	1	ZNF559-ZNF177	Ab-LTMR.ETV1_Cervical_vs_Lower Thoracic
0.243653778	-0.440572591	0	0.143	1	MFSD4	Ab-LTMR.ETV1_Cervical_vs_Lower Thoracic
0.243653778	-0.440572591	0	0.143	1	C7orf73	Ab-LTMR.ETV1_Cervical_vs_Lower Thoracic
0.243653778	-0.440572591	0	0.143	1	RP11-282I1.1	Ab-LTMR.ETV1_Cervical_vs_Lower Thoracic
0.243653778	-0.440572591	0	0.143	1	RP11-386G11.10	Ab-LTMR.ETV1_Cervical_vs_Lower Thoracic
0.243653778	-0.440572591	0	0.143	1	C16orf62	Ab-LTMR.ETV1_Cervical_vs_Lower Thoracic
0.243653778	-0.440572591	0	0.143	1	ATP5A1	Ab-LTMR.ETV1_Cervical_vs_Lower Thoracic
0.243653778	-0.440572591	0	0.143	1	AES	Ab-LTMR.ETV1_Cervical_vs_Lower Thoracic
0.243678741	1.561194335	1	0.357	1	DEPRECATED-ENSG00000179010	Ab-LTMR.ETV1_Cervical_vs_Lower Thoracic
0.243703705	-0.350186355	0.75	0.571	1	PSME2	Ab-LTMR.ETV1_Cervical_vs_Lower Thoracic
0.243748621	-0.482151695	0.5	0.5	1	KLHL11	Ab-LTMR.ETV1_Cervical_vs_Lower Thoracic
0.243984106	-0.393072168	1	0.786	1	MLXIP	Ab-LTMR.ETV1_Cervical_vs_Lower Thoracic
0.244007134	-0.391716425	0.75	0.643	1	FAM217B	Ab-LTMR.ETV1_Cervical_vs_Lower Thoracic
0.244041523	0.067417761	1	0.786	1	ANXA7	Ab-LTMR.ETV1_Cervical_vs_Lower Thoracic
0.244323392	-0.074589316	0.5	0.571	1	YIPF5	Ab-LTMR.ETV1_Cervical_vs_Lower Thoracic
0.244337688	-1.402098444	0	0.143	1	PDCD6P1	Ab-LTMR.ETV1_Cervical_vs_Lower Thoracic
0.244402164	0.473200525	1	0.786	1	ZBED5	Ab-LTMR.ETV1_Cervical_vs_Lower Thoracic
0.244473935	-0.11321061	0.5	0.5	1	MTRF1L	Ab-LTMR.ETV1_Cervical_vs_Lower Thoracic
0.244527551	-0.102447269	1	0.643	1	DNAJC10	Ab-LTMR.ETV1_Cervical_vs_Lower Thoracic
0.244685022	-0.232173442	0.5	0.5	1	KIAA1549L	Ab-LTMR.ETV1_Cervical_vs_Lower Thoracic
0.244851743	-0.362570079	0.5	0.357	1	DEPRECATED-ENSG00000132646	Ab-LTMR.ETV1_Cervical_vs_Lower Thoracic
0.244885048	-0.724365557	0.75	0.5	1	FITM2	Ab-LTMR.ETV1_Cervical_vs_Lower Thoracic
0.245134068	0.754887502	1	0.786	1	CKMT1B	Ab-LTMR.ETV1_Cervical_vs_Lower Thoracic
0.245197339	0.519374159	1	0.643	1	SCRIB	Ab-LTMR.ETV1_Cervical_vs_Lower Thoracic
0.24520141	-0.229990434	1	0.786	1	TTC39B	Ab-LTMR.ETV1_Cervical_vs_Lower Thoracic
0.245365281	-0.577308928	0.5	0.357	1	CRISPLD2	Ab-LTMR.ETV1_Cervical_vs_Lower Thoracic
0.245427655	-1.192645078	0.75	0.429	1	PLCB1	Ab-LTMR.ETV1_Cervical_vs_Lower Thoracic
0.245441059	0.606821935	1	0.571	1	EVC	Ab-LTMR.ETV1_Cervical_vs_Lower Thoracic
0.245473124	-0.192645078	0.25	0.5	1	FGF14	Ab-LTMR.ETV1_Cervical_vs_Lower Thoracic
0.24547578	1.485426827	1	0.643	1	CCDC158	Ab-LTMR.ETV1_Cervical_vs_Lower Thoracic
0.245552967	-0.716207034	0	0.143	1	SLCO5A1-AS1	Ab-LTMR.ETV1_Cervical_vs_Lower Thoracic
0.24560887	1.183918274	1	0.571	1	TMEM198	Ab-LTMR.ETV1_Cervical_vs_Lower Thoracic
0.245856115	-0.379643593	1	0.714	1	NRSN2	Ab-LTMR.ETV1_Cervical_vs_Lower Thoracic
0.245988183	-1.485426827	0.5	0.429	1	SYT5	Ab-LTMR.ETV1_Cervical_vs_Lower Thoracic
0.246011791	-0.25352732	0.5	0.714	1	TRUB2	Ab-LTMR.ETV1_Cervical_vs_Lower Thoracic
0.246032758	-0.296074668	0.75	0.714	1	ALDH2	Ab-LTMR.ETV1_Cervical_vs_Lower Thoracic
0.246097007	-0.436268177	1	0.786	1	TM2D1	Ab-LTMR.ETV1_Cervical_vs_Lower Thoracic
0.246105633	-0.908852112	0.25	0.429	1	H2AC6	Ab-LTMR.ETV1_Cervical_vs_Lower Thoracic
0.246286451	-0.673771768	0.75	0.429	1	ISOC2	Ab-LTMR.ETV1_Cervical_vs_Lower Thoracic
0.246359095	-0.192645078	0.5	0.214	1	LCA5L	Ab-LTMR.ETV1_Cervical_vs_Lower Thoracic
0.246388571	-0.49220536	0.75	0.429	1	WNT7B	Ab-LTMR.ETV1_Cervical_vs_Lower Thoracic
0.246402369	-0.044711649	1	0.786	1	PACSIN2	Ab-LTMR.ETV1_Cervical_vs_Lower Thoracic
0.246426043	0.699295176	1	0.643	1	PIGQ	Ab-LTMR.ETV1_Cervical_vs_Lower Thoracic
0.246530224	0.852023971	1	0.786	1	LEMD2	Ab-LTMR.ETV1_Cervical_vs_Lower Thoracic
0.246549506	0.298341275	0.75	0.786	1	RAD23A	Ab-LTMR.ETV1_Cervical_vs_Lower Thoracic
0.246662078	-0.777607579	0.25	0.357	1	GLRA3	Ab-LTMR.ETV1_Cervical_vs_Lower Thoracic
0.246836495	-0.736965594	0.75	0.5	1	PLPBP	Ab-LTMR.ETV1_Cervical_vs_Lower Thoracic
0.246870232	-1.661414561	0.75	0.429	1	KIAA1109	Ab-LTMR.ETV1_Cervical_vs_Lower Thoracic
0.246879774	0.149636079	1	0.786	1	USP32	Ab-LTMR.ETV1_Cervical_vs_Lower Thoracic
0.246889338	-0.291359872	1	0.857	1	CCDC92	Ab-LTMR.ETV1_Cervical_vs_Lower Thoracic
0.246928772	-0.360063224	1	0.786	1	NCS1	Ab-LTMR.ETV1_Cervical_vs_Lower Thoracic
0.246942938	-0.056143078	0.75	0.714	1	HIF1AN	Ab-LTMR.ETV1_Cervical_vs_Lower Thoracic
0.246957948	-0.578076115	1	0.786	1	UXS1	Ab-LTMR.ETV1_Cervical_vs_Lower Thoracic
0.247094274	0.023083613	0.5	0.5	1	SPIN2B	Ab-LTMR.ETV1_Cervical_vs_Lower Thoracic
0.247116094	-0.440572591	0	0.214	1	LINC00276	Ab-LTMR.ETV1_Cervical_vs_Lower Thoracic
0.247116094	-0.440572591	0	0.214	1	TMEM72-AS1	Ab-LTMR.ETV1_Cervical_vs_Lower Thoracic
0.247178515	-0.716207034	0	0.214	1	DNAJC17	Ab-LTMR.ETV1_Cervical_vs_Lower Thoracic
0.24718325	-0.320969175	0.75	0.857	1	ARHGDIA	Ab-LTMR.ETV1_Cervical_vs_Lower Thoracic
0.247415715	-0.375509135	1	0.643	1	RRM1	Ab-LTMR.ETV1_Cervical_vs_Lower Thoracic
0.247415793	1.284788958	1	0.571	1	ERCC5	Ab-LTMR.ETV1_Cervical_vs_Lower Thoracic
0.247421522	-0.678071905	0.5	0.429	1	MS4A6A	Ab-LTMR.ETV1_Cervical_vs_Lower Thoracic
0.247469412	0.42343994	1	0.786	1	ZMYND8	Ab-LTMR.ETV1_Cervical_vs_Lower Thoracic
0.247483932	-0.733213459	0.5	0.429	1	RPN2	Ab-LTMR.ETV1_Cervical_vs_Lower Thoracic
0.247560301	-0.800691192	0.75	0.643	1	FIG4	Ab-LTMR.ETV1_Cervical_vs_Lower Thoracic
0.247731599	0.070389328	0.75	0.643	1	PPAT	Ab-LTMR.ETV1_Cervical_vs_Lower Thoracic
0.247750274	-0.548125733	0.5	0.5	1	PARVA	Ab-LTMR.ETV1_Cervical_vs_Lower Thoracic
0.247819943	-0.071790683	1	0.714	1	EMSY	Ab-LTMR.ETV1_Cervical_vs_Lower Thoracic
0.247828861	-2.321928095	0	0.143	1	IGHMBP2	Ab-LTMR.ETV1_Cervical_vs_Lower Thoracic
0.247893142	-0.301169535	0.75	0.5	1	OSCP1	Ab-LTMR.ETV1_Cervical_vs_Lower Thoracic
0.24804224	-0.088456228	1	0.857	1	C9orf24	Ab-LTMR.ETV1_Cervical_vs_Lower Thoracic
0.248047209	0.675443247	1	0.429	1	TEPSIN	Ab-LTMR.ETV1_Cervical_vs_Lower Thoracic
0.248066065	-0.325095374	0.75	0.429	1	CRYGD	Ab-LTMR.ETV1_Cervical_vs_Lower Thoracic
0.248134048	0.28748745	1	0.857	1	NIPBL	Ab-LTMR.ETV1_Cervical_vs_Lower Thoracic
0.248224639	-0.731803889	1	0.571	1	INIP	Ab-LTMR.ETV1_Cervical_vs_Lower Thoracic
0.24825385	-0.588573754	1	0.571	1	CHST1	Ab-LTMR.ETV1_Cervical_vs_Lower Thoracic
0.248306391	-0.440572591	0	0.143	1	RP4-704D23.1	Ab-LTMR.ETV1_Cervical_vs_Lower Thoracic
0.248306391	-0.440572591	0	0.143	1	ATP5F1	Ab-LTMR.ETV1_Cervical_vs_Lower Thoracic
0.248306391	-0.440572591	0	0.143	1	AC007038.7	Ab-LTMR.ETV1_Cervical_vs_Lower Thoracic
0.248306391	-0.440572591	0	0.143	1	FAM134A	Ab-LTMR.ETV1_Cervical_vs_Lower Thoracic
0.248306391	-0.440572591	0	0.143	1	C6orf1	Ab-LTMR.ETV1_Cervical_vs_Lower Thoracic
0.248306391	-0.440572591	0	0.143	1	RBAK-RBAKDN	Ab-LTMR.ETV1_Cervical_vs_Lower Thoracic
0.248306391	-0.440572591	0	0.143	1	C9orf172	Ab-LTMR.ETV1_Cervical_vs_Lower Thoracic
0.248306391	-0.440572591	0	0.143	1	C9orf142	Ab-LTMR.ETV1_Cervical_vs_Lower Thoracic
0.248306391	-0.440572591	0	0.143	1	RP13-942N8.1	Ab-LTMR.ETV1_Cervical_vs_Lower Thoracic
0.248306391	-0.440572591	0	0.143	1	RP11-111A21.1	Ab-LTMR.ETV1_Cervical_vs_Lower Thoracic
0.248306391	-0.440572591	0	0.143	1	PCNXL4	Ab-LTMR.ETV1_Cervical_vs_Lower Thoracic
0.248306391	-0.440572591	0	0.143	1	RP11-876N24.4	Ab-LTMR.ETV1_Cervical_vs_Lower Thoracic
0.248306391	-0.440572591	0	0.143	1	MKL2	Ab-LTMR.ETV1_Cervical_vs_Lower Thoracic
0.248306391	-0.440572591	0	0.143	1	FAM195B	Ab-LTMR.ETV1_Cervical_vs_Lower Thoracic
0.248306391	-0.440572591	0	0.143	1	AC084219.4	Ab-LTMR.ETV1_Cervical_vs_Lower Thoracic
0.248306391	-0.440572591	0	0.143	1	C21orf59	Ab-LTMR.ETV1_Cervical_vs_Lower Thoracic
0.248350877	0.049925225	1	0.643	1	TOP2B	Ab-LTMR.ETV1_Cervical_vs_Lower Thoracic
0.248462896	-0.107947913	0.75	0.786	1	IMPA1	Ab-LTMR.ETV1_Cervical_vs_Lower Thoracic
0.248474604	-0.192645078	1	0.786	1	PMPCA	Ab-LTMR.ETV1_Cervical_vs_Lower Thoracic
0.248563361	0.13492958	0.75	0.643	1	ZNF420	Ab-LTMR.ETV1_Cervical_vs_Lower Thoracic
0.248604958	0.257157839	0.5	0.571	1	RCC1	Ab-LTMR.ETV1_Cervical_vs_Lower Thoracic
0.248639228	-0.27822081	1	0.714	1	ZNFX1	Ab-LTMR.ETV1_Cervical_vs_Lower Thoracic
0.248658877	0.222392421	0.75	0.357	1	TMEM26	Ab-LTMR.ETV1_Cervical_vs_Lower Thoracic
0.248722064	0.875741897	1	0.571	1	STX5	Ab-LTMR.ETV1_Cervical_vs_Lower Thoracic
0.248880872	-0.003675658	1	0.929	1	TFG	Ab-LTMR.ETV1_Cervical_vs_Lower Thoracic
0.248905736	-0.514573173	0	0.214	1	DNAJC9-AS1	Ab-LTMR.ETV1_Cervical_vs_Lower Thoracic
0.248930986	0.963474124	1	0.429	1	TMEM240	Ab-LTMR.ETV1_Cervical_vs_Lower Thoracic
0.249200378	0	0.5	0.571	1	ADSS2	Ab-LTMR.ETV1_Cervical_vs_Lower Thoracic
0.249375888	-0.777607579	0	0.214	1	GOLGA4-AS1	Ab-LTMR.ETV1_Cervical_vs_Lower Thoracic
0.249463322	-0.716207034	0	0.143	1	CKMT2-AS1	Ab-LTMR.ETV1_Cervical_vs_Lower Thoracic
0.249466939	-0.029146346	0.5	0.429	1	FAM229A	Ab-LTMR.ETV1_Cervical_vs_Lower Thoracic
0.249605748	-0.438121112	1	0.714	1	AUP1	Ab-LTMR.ETV1_Cervical_vs_Lower Thoracic
0.24966004	-0.283792966	0.75	0.571	1	NRAS	Ab-LTMR.ETV1_Cervical_vs_Lower Thoracic
0.249731494	-0.94753258	0	0.143	1	FBXW11P1	Ab-LTMR.ETV1_Cervical_vs_Lower Thoracic
0.24974795	-0.556698649	1	0.5	1	MSMO1	Ab-LTMR.ETV1_Cervical_vs_Lower Thoracic
0.249759744	-0.196560128	0.75	0.714	1	SNRNP200	Ab-LTMR.ETV1_Cervical_vs_Lower Thoracic
0.24976194	-0.08246216	0.75	0.571	1	CREB3	Ab-LTMR.ETV1_Cervical_vs_Lower Thoracic
0.250019154	0.213980182	1	0.857	1	STK24	Ab-LTMR.ETV1_Cervical_vs_Lower Thoracic
0.250108986	-1.110182918	0.75	0.357	1	GET3	Ab-LTMR.ETV1_Cervical_vs_Lower Thoracic
0.250121847	0.3320999	1	0.929	1	C1orf21	Ab-LTMR.ETV1_Cervical_vs_Lower Thoracic
0.250158338	-0.496979113	1	0.714	1	GCC2	Ab-LTMR.ETV1_Cervical_vs_Lower Thoracic
0.250172604	0.414121793	1	0.786	1	IFI27	Ab-LTMR.ETV1_Cervical_vs_Lower Thoracic
0.25023991	0.807354922	1	0.714	1	GTF2H2C	Ab-LTMR.ETV1_Cervical_vs_Lower Thoracic
0.250265062	2.142957954	1	0.357	1	DCN	Ab-LTMR.ETV1_Cervical_vs_Lower Thoracic
0.250323617	0.02713613	0.75	0.643	1	LMO4	Ab-LTMR.ETV1_Cervical_vs_Lower Thoracic
0.250362178	-0.171271427	0.75	0.5	1	KNSTRN	Ab-LTMR.ETV1_Cervical_vs_Lower Thoracic
0.250404608	-0.292781749	1	0.786	1	VPS13D	Ab-LTMR.ETV1_Cervical_vs_Lower Thoracic
0.250588903	-0.308122295	0.75	0.714	1	SRI	Ab-LTMR.ETV1_Cervical_vs_Lower Thoracic
0.250619625	1.166897309	1	0.714	1	CD2AP	Ab-LTMR.ETV1_Cervical_vs_Lower Thoracic
0.250651787	1.490881257	1	0.929	1	SLITRK5	Ab-LTMR.ETV1_Cervical_vs_Lower Thoracic
0.250671725	-1.86507042	0	0.143	1	AMZ2P1	Ab-LTMR.ETV1_Cervical_vs_Lower Thoracic
0.250777711	-0.085729874	0.5	0.5	1	ZNF257	Ab-LTMR.ETV1_Cervical_vs_Lower Thoracic
0.250778927	0.085703749	1	0.714	1	OSBPL6	Ab-LTMR.ETV1_Cervical_vs_Lower Thoracic
0.25089406	-0.292180751	0.75	0.643	1	RUNX1T1	Ab-LTMR.ETV1_Cervical_vs_Lower Thoracic
0.2509109	0.566956713	1	0.714	1	DGKB	Ab-LTMR.ETV1_Cervical_vs_Lower Thoracic
0.250925963	0.835369298	1	0.5	1	SLC35D2	Ab-LTMR.ETV1_Cervical_vs_Lower Thoracic
0.250953088	-0.836501268	0	0.214	1	TRIM52-AS1	Ab-LTMR.ETV1_Cervical_vs_Lower Thoracic
0.25098273	-0.050626073	0.75	0.571	1	MYBL1	Ab-LTMR.ETV1_Cervical_vs_Lower Thoracic
0.250990881	-0.258734268	0.5	0.357	1	CILK1	Ab-LTMR.ETV1_Cervical_vs_Lower Thoracic
0.250996276	0.222392421	0.75	0.571	1	GPR19	Ab-LTMR.ETV1_Cervical_vs_Lower Thoracic
0.251032209	-1.099535674	0	0.286	1	KLK10	Ab-LTMR.ETV1_Cervical_vs_Lower Thoracic
0.251254691	-0.120132578	1	0.714	1	VPS11	Ab-LTMR.ETV1_Cervical_vs_Lower Thoracic
0.251270745	-0.167474502	1	0.929	1	NFASC	Ab-LTMR.ETV1_Cervical_vs_Lower Thoracic
0.251524003	0.876302276	1	0.571	1	IFFO2	Ab-LTMR.ETV1_Cervical_vs_Lower Thoracic
0.251552	-0.342887714	1	0.857	1	TMEM130	Ab-LTMR.ETV1_Cervical_vs_Lower Thoracic
0.25163611	-0.203676115	1	0.786	1	NDFIP1	Ab-LTMR.ETV1_Cervical_vs_Lower Thoracic
0.251638242	-1.050626073	0	0.214	1	ABI3	Ab-LTMR.ETV1_Cervical_vs_Lower Thoracic
0.2516721	0.083872557	1	0.857	1	YEATS2	Ab-LTMR.ETV1_Cervical_vs_Lower Thoracic
0.251717696	0.764101724	1	0.714	1	CRELD1	Ab-LTMR.ETV1_Cervical_vs_Lower Thoracic
0.251781608	1.094453033	1	0.786	1	CCDC57	Ab-LTMR.ETV1_Cervical_vs_Lower Thoracic
0.251895869	-0.777607579	0	0.143	1	LINC01004	Ab-LTMR.ETV1_Cervical_vs_Lower Thoracic
0.251944503	-0.167554097	0.75	0.643	1	LSM14B	Ab-LTMR.ETV1_Cervical_vs_Lower Thoracic
0.252002175	0.807354922	1	0.571	1	KCNIP2	Ab-LTMR.ETV1_Cervical_vs_Lower Thoracic
0.252072904	0.357552005	1	0.786	1	ERGIC1	Ab-LTMR.ETV1_Cervical_vs_Lower Thoracic
0.252192343	-0.429684275	0.5	0.286	1	IKBIP	Ab-LTMR.ETV1_Cervical_vs_Lower Thoracic
0.252281538	-0.514573173	0.25	0.286	1	PGGHG	Ab-LTMR.ETV1_Cervical_vs_Lower Thoracic
0.252479002	0.106915204	0.75	0.571	1	DUSP28	Ab-LTMR.ETV1_Cervical_vs_Lower Thoracic
0.252481712	-2.237039197	0	0.143	1	SNHG17	Ab-LTMR.ETV1_Cervical_vs_Lower Thoracic
0.25251899	1.078656944	1	0.643	1	KYAT1	Ab-LTMR.ETV1_Cervical_vs_Lower Thoracic
0.252550889	-0.652076697	0	0.214	1	UNC93B1	Ab-LTMR.ETV1_Cervical_vs_Lower Thoracic
0.25256973	0.717254268	1	0.643	1	KCNQ4	Ab-LTMR.ETV1_Cervical_vs_Lower Thoracic
0.252655011	-0.584962501	0	0.286	1	P3H2-AS1	Ab-LTMR.ETV1_Cervical_vs_Lower Thoracic
0.252725481	-0.390584456	0.5	0.429	1	PHAX	Ab-LTMR.ETV1_Cervical_vs_Lower Thoracic
0.2527465	1.25276607	1	0.5	1	ACOX3	Ab-LTMR.ETV1_Cervical_vs_Lower Thoracic
0.253000511	1.109917692	1	0.643	1	STAT6	Ab-LTMR.ETV1_Cervical_vs_Lower Thoracic
0.253144798	-0.128514741	0.75	0.714	1	AATF	Ab-LTMR.ETV1_Cervical_vs_Lower Thoracic
0.253153112	-0.893084796	0	0.357	1	RNASEH2A	Ab-LTMR.ETV1_Cervical_vs_Lower Thoracic
0.253173591	-0.440572591	0	0.143	1	RNF139-AS1	Ab-LTMR.ETV1_Cervical_vs_Lower Thoracic
0.253173591	-0.440572591	0	0.143	1	LINC00609	Ab-LTMR.ETV1_Cervical_vs_Lower Thoracic
0.253173591	-0.440572591	0	0.143	1	AC009120.4	Ab-LTMR.ETV1_Cervical_vs_Lower Thoracic
0.253173591	-0.440572591	0	0.143	1	ABCA9-AS1	Ab-LTMR.ETV1_Cervical_vs_Lower Thoracic
0.253173591	-0.440572591	0	0.143	1	C1QTNF3-AMACR	Ab-LTMR.ETV1_Cervical_vs_Lower Thoracic
0.253173591	-0.440572591	0	0.143	1	RP1-15D23.2	Ab-LTMR.ETV1_Cervical_vs_Lower Thoracic
0.253173591	-0.440572591	0	0.143	1	AC016995.3	Ab-LTMR.ETV1_Cervical_vs_Lower Thoracic
0.253173591	-0.440572591	0	0.143	1	AC092839.3	Ab-LTMR.ETV1_Cervical_vs_Lower Thoracic
0.253173591	-0.440572591	0	0.143	1	WHSC1	Ab-LTMR.ETV1_Cervical_vs_Lower Thoracic
0.253173591	-0.440572591	0	0.143	1	RP11-665G4.1	Ab-LTMR.ETV1_Cervical_vs_Lower Thoracic
0.253173591	-0.440572591	0	0.143	1	C5orf28	Ab-LTMR.ETV1_Cervical_vs_Lower Thoracic
0.253173591	-0.440572591	0	0.143	1	RP11-37N22.1	Ab-LTMR.ETV1_Cervical_vs_Lower Thoracic
0.253173591	-0.440572591	0	0.143	1	RP11-262H14.3	Ab-LTMR.ETV1_Cervical_vs_Lower Thoracic
0.253173591	-0.440572591	0	0.143	1	PALM2	Ab-LTMR.ETV1_Cervical_vs_Lower Thoracic
0.253173591	-0.440572591	0	0.143	1	RP11-356J5.12	Ab-LTMR.ETV1_Cervical_vs_Lower Thoracic
0.253173591	-0.440572591	0	0.143	1	RP11-711K1.8	Ab-LTMR.ETV1_Cervical_vs_Lower Thoracic
0.253173591	-0.440572591	0	0.143	1	RP11-996F15.2	Ab-LTMR.ETV1_Cervical_vs_Lower Thoracic
0.253173591	-0.440572591	0	0.143	1	RP4-605O3.4	Ab-LTMR.ETV1_Cervical_vs_Lower Thoracic
0.253173591	-0.440572591	0	0.143	1	RP11-382A20.3	Ab-LTMR.ETV1_Cervical_vs_Lower Thoracic
0.253173591	-0.440572591	0	0.143	1	FAM173A	Ab-LTMR.ETV1_Cervical_vs_Lower Thoracic
0.253173591	-0.440572591	0	0.143	1	CTD-2521M24.8	Ab-LTMR.ETV1_Cervical_vs_Lower Thoracic
0.253173591	-0.440572591	0	0.143	1	LLNLR-245B6.1	Ab-LTMR.ETV1_Cervical_vs_Lower Thoracic
0.253173591	-0.440572591	0	0.143	1	UFD1L	Ab-LTMR.ETV1_Cervical_vs_Lower Thoracic
0.253189997	0.106266364	1	0.786	1	FEZ1	Ab-LTMR.ETV1_Cervical_vs_Lower Thoracic
0.253200272	1.279423366	1	0.5	1	GPR157	Ab-LTMR.ETV1_Cervical_vs_Lower Thoracic
0.253408053	-0.417275971	1	0.5	1	CLPTM1	Ab-LTMR.ETV1_Cervical_vs_Lower Thoracic
0.253473461	0.087462841	0.5	0.5	1	TTYH1	Ab-LTMR.ETV1_Cervical_vs_Lower Thoracic
0.253486061	0.236198221	1	0.714	1	SGCE	Ab-LTMR.ETV1_Cervical_vs_Lower Thoracic
0.253552268	-0.719190892	1	0.5	1	SLC25A17	Ab-LTMR.ETV1_Cervical_vs_Lower Thoracic
0.253589427	0.919829651	1	0.571	1	ZNF667	Ab-LTMR.ETV1_Cervical_vs_Lower Thoracic
0.253620003	-1.192645078	0	0.143	1	NRSN2-AS1	Ab-LTMR.ETV1_Cervical_vs_Lower Thoracic
0.253707644	-1.050626073	0	0.143	1	ANKRD42-DT	Ab-LTMR.ETV1_Cervical_vs_Lower Thoracic
0.253707644	-1.050626073	0	0.143	1	RAB33B-AS1	Ab-LTMR.ETV1_Cervical_vs_Lower Thoracic
0.253750534	1.276840205	1	0.5	1	TBL2	Ab-LTMR.ETV1_Cervical_vs_Lower Thoracic
0.253757689	0.024946357	0.75	0.786	1	COG2	Ab-LTMR.ETV1_Cervical_vs_Lower Thoracic
0.253800393	-0.243271151	0.25	0.429	1	COL6A6	Ab-LTMR.ETV1_Cervical_vs_Lower Thoracic
0.253805714	-0.695145418	0.25	0.357	1	FCGR3A	Ab-LTMR.ETV1_Cervical_vs_Lower Thoracic
0.253883176	0.743224585	1	0.786	1	UTP23	Ab-LTMR.ETV1_Cervical_vs_Lower Thoracic
0.253943858	-0.836501268	0	0.286	1	ZBED5-AS1	Ab-LTMR.ETV1_Cervical_vs_Lower Thoracic
0.253964171	-0.080170349	0.5	0.357	1	RNASEH2B	Ab-LTMR.ETV1_Cervical_vs_Lower Thoracic
0.253983481	0.032914622	0.5	0.571	1	KCNH8	Ab-LTMR.ETV1_Cervical_vs_Lower Thoracic
0.254233054	-0.347923303	0.25	0.429	1	H1-2	Ab-LTMR.ETV1_Cervical_vs_Lower Thoracic
0.254248999	-1.050626073	0	0.357	1	DOC2A	Ab-LTMR.ETV1_Cervical_vs_Lower Thoracic
0.25432124	-0.652076697	0	0.143	1	LANCL1-AS1	Ab-LTMR.ETV1_Cervical_vs_Lower Thoracic
0.25434737	0.584962501	1	0.714	1	MAEA	Ab-LTMR.ETV1_Cervical_vs_Lower Thoracic
0.254486268	-0.220125814	0.75	0.429	1	FAM104A	Ab-LTMR.ETV1_Cervical_vs_Lower Thoracic
0.254538491	-0.584962501	0	0.286	1	CLEC18B	Ab-LTMR.ETV1_Cervical_vs_Lower Thoracic
0.254548402	0.114332675	1	0.714	1	UBAC2	Ab-LTMR.ETV1_Cervical_vs_Lower Thoracic
0.254594597	-0.263034406	0.5	0.643	1	CREBL2	Ab-LTMR.ETV1_Cervical_vs_Lower Thoracic
0.254647299	0.319416876	0.5	0.786	1	PNRC1	Ab-LTMR.ETV1_Cervical_vs_Lower Thoracic
0.254724813	-0.152003093	1	0.714	1	TRAPPC3L	Ab-LTMR.ETV1_Cervical_vs_Lower Thoracic
0.254860282	-0.652076697	0.5	0.429	1	NALF1	Ab-LTMR.ETV1_Cervical_vs_Lower Thoracic
0.254966813	0.655665492	1	0.786	1	KLC2	Ab-LTMR.ETV1_Cervical_vs_Lower Thoracic
0.254968709	0.057820654	1	0.857	1	KPNA3	Ab-LTMR.ETV1_Cervical_vs_Lower Thoracic
0.25498693	-0.088384615	1	0.857	1	ANXA6	Ab-LTMR.ETV1_Cervical_vs_Lower Thoracic
0.254997253	-0.777607579	0	0.214	1	SPDYE3	Ab-LTMR.ETV1_Cervical_vs_Lower Thoracic
0.255068634	-0.543142325	1	0.643	1	OST4	Ab-LTMR.ETV1_Cervical_vs_Lower Thoracic
0.255085931	-0.192645078	0.5	0.5	1	ASF1A	Ab-LTMR.ETV1_Cervical_vs_Lower Thoracic
0.255303609	-0.040641984	1	0.714	1	NUS1	Ab-LTMR.ETV1_Cervical_vs_Lower Thoracic
0.255346267	0.266380434	1	0.929	1	TJP1	Ab-LTMR.ETV1_Cervical_vs_Lower Thoracic
0.255373056	-1.321928095	0	0.214	1	ZSCAN16-AS1	Ab-LTMR.ETV1_Cervical_vs_Lower Thoracic
0.255387221	0.614709844	1	0.786	1	ABL1	Ab-LTMR.ETV1_Cervical_vs_Lower Thoracic
0.255416771	-1.974004791	0	0.214	1	MKLN1-AS	Ab-LTMR.ETV1_Cervical_vs_Lower Thoracic
0.255458331	-0.469485283	0.5	0.5	1	NUDT8	Ab-LTMR.ETV1_Cervical_vs_Lower Thoracic
0.255538403	0.610841133	1	1	1	PTPRS	Ab-LTMR.ETV1_Cervical_vs_Lower Thoracic
0.255549647	0.157100961	0.75	0.714	1	IFT88	Ab-LTMR.ETV1_Cervical_vs_Lower Thoracic
0.255612333	-0.459431619	1	0.714	1	TMEM209	Ab-LTMR.ETV1_Cervical_vs_Lower Thoracic
0.255922881	-1.099535674	0	0.143	1	MRPL23	Ab-LTMR.ETV1_Cervical_vs_Lower Thoracic
0.256067515	-0.140177658	1	0.714	1	XPO4	Ab-LTMR.ETV1_Cervical_vs_Lower Thoracic
0.256211346	-1.050626073	0	0.214	1	STEAP1B	Ab-LTMR.ETV1_Cervical_vs_Lower Thoracic
0.256211957	-0.062060968	0.75	0.643	1	SYNJ2BP	Ab-LTMR.ETV1_Cervical_vs_Lower Thoracic
0.256354341	-0.287312404	1	0.857	1	FASN	Ab-LTMR.ETV1_Cervical_vs_Lower Thoracic
0.256543904	0.877256935	1	0.5	1	GOSR2	Ab-LTMR.ETV1_Cervical_vs_Lower Thoracic
0.256570483	-0.02498872	1	0.857	1	FAM171B	Ab-LTMR.ETV1_Cervical_vs_Lower Thoracic
0.256625147	-0.514573173	0.25	0.286	1	CERS1	Ab-LTMR.ETV1_Cervical_vs_Lower Thoracic
0.25669927	-0.385290156	0.5	0.357	1	PCED1B	Ab-LTMR.ETV1_Cervical_vs_Lower Thoracic
0.256704938	-0.514573173	0	0.143	1	NREP-AS1	Ab-LTMR.ETV1_Cervical_vs_Lower Thoracic
0.25675775	-0.514573173	0	0.214	1	MEIOC	Ab-LTMR.ETV1_Cervical_vs_Lower Thoracic
0.256793783	0.294542207	1	0.714	1	CERS6	Ab-LTMR.ETV1_Cervical_vs_Lower Thoracic
0.256831586	1.304854582	1	0.714	1	ZRANB1	Ab-LTMR.ETV1_Cervical_vs_Lower Thoracic
0.256866622	-0.415037499	0.75	0.571	1	PEX7	Ab-LTMR.ETV1_Cervical_vs_Lower Thoracic
0.256990147	-0.389042291	0.75	0.5	1	RBM18	Ab-LTMR.ETV1_Cervical_vs_Lower Thoracic
0.257002971	0.645083493	1	0.571	1	DCC	Ab-LTMR.ETV1_Cervical_vs_Lower Thoracic
0.257021392	-0.088809267	1	0.857	1	VPS39	Ab-LTMR.ETV1_Cervical_vs_Lower Thoracic
0.257089729	0.92367904	1	0.429	1	BRF2	Ab-LTMR.ETV1_Cervical_vs_Lower Thoracic
0.257095086	-0.097487845	1	0.714	1	STT3A	Ab-LTMR.ETV1_Cervical_vs_Lower Thoracic
0.25712293	-0.315264365	1	0.643	1	SSBP3	Ab-LTMR.ETV1_Cervical_vs_Lower Thoracic
0.257197323	1.594810287	1	0.429	1	FIP1L1	Ab-LTMR.ETV1_Cervical_vs_Lower Thoracic
0.257422962	1.340228912	1	0.5	1	PET117	Ab-LTMR.ETV1_Cervical_vs_Lower Thoracic
0.257439817	-0.351843673	1	0.786	1	UQCR11	Ab-LTMR.ETV1_Cervical_vs_Lower Thoracic
0.257648298	-1.015767316	0.75	0.5	1	NUDT18	Ab-LTMR.ETV1_Cervical_vs_Lower Thoracic
0.2578315	-0.448984831	1	0.714	1	C2CD2	Ab-LTMR.ETV1_Cervical_vs_Lower Thoracic
0.257843254	1.036836768	1	0.571	1	DPY19L3	Ab-LTMR.ETV1_Cervical_vs_Lower Thoracic
0.25787356	-0.077167861	0.5	0.643	1	DSC2	Ab-LTMR.ETV1_Cervical_vs_Lower Thoracic
0.257933915	1.347923303	0.75	0.5	1	BCKDK	Ab-LTMR.ETV1_Cervical_vs_Lower Thoracic
0.257937012	0.404230744	1	0.857	1	INTS6	Ab-LTMR.ETV1_Cervical_vs_Lower Thoracic
0.257953751	-0.192645078	0.75	0.571	1	ENTPD7	Ab-LTMR.ETV1_Cervical_vs_Lower Thoracic
0.258021781	0.14839184	0.75	0.571	1	IQCH	Ab-LTMR.ETV1_Cervical_vs_Lower Thoracic
0.258169697	0.054336923	1	0.929	1	TANC1	Ab-LTMR.ETV1_Cervical_vs_Lower Thoracic
0.258228042	0.05246742	1	0.643	1	ZRSR2	Ab-LTMR.ETV1_Cervical_vs_Lower Thoracic
0.258346976	-0.289506617	1	0.786	1	ABI1	Ab-LTMR.ETV1_Cervical_vs_Lower Thoracic
0.258403557	-0.015002163	1	0.643	1	RBBP6	Ab-LTMR.ETV1_Cervical_vs_Lower Thoracic
0.258496013	-0.264794864	1	0.714	1	POU2F1	Ab-LTMR.ETV1_Cervical_vs_Lower Thoracic
0.258501609	0.222392421	1	0.786	1	TRIM37	Ab-LTMR.ETV1_Cervical_vs_Lower Thoracic
0.258513468	0.203283598	1	0.786	1	GFM1	Ab-LTMR.ETV1_Cervical_vs_Lower Thoracic
0.258547358	-0.278877476	1	0.714	1	AMFR	Ab-LTMR.ETV1_Cervical_vs_Lower Thoracic
0.258560399	-0.870716983	0.5	0.357	1	TMEM47	Ab-LTMR.ETV1_Cervical_vs_Lower Thoracic
0.258697509	0.817598954	1	0.929	1	GRIPAP1	Ab-LTMR.ETV1_Cervical_vs_Lower Thoracic
0.258840425	0.991779493	1	0.571	1	SLC49A4	Ab-LTMR.ETV1_Cervical_vs_Lower Thoracic
0.25888486	-0.11321061	1	0.643	1	ATAD2B	Ab-LTMR.ETV1_Cervical_vs_Lower Thoracic
0.258912176	1.087462841	1	0.286	1	DEPRECATED-ENSG00000176485	Ab-LTMR.ETV1_Cervical_vs_Lower Thoracic
0.258959265	0.01267383	0.75	0.714	1	CBX4	Ab-LTMR.ETV1_Cervical_vs_Lower Thoracic
0.259009615	-0.532495081	0.5	0.429	1	CREB3L2	Ab-LTMR.ETV1_Cervical_vs_Lower Thoracic
0.259311905	2.175086707	1	0.571	1	NWD2	Ab-LTMR.ETV1_Cervical_vs_Lower Thoracic
0.259337981	0.548620654	1	0.786	1	KHDRBS2	Ab-LTMR.ETV1_Cervical_vs_Lower Thoracic
0.259458721	0.994440475	1	0.429	1	CTNNBIP1	Ab-LTMR.ETV1_Cervical_vs_Lower Thoracic
0.259526001	0.147430364	1	0.786	1	HIVEP3	Ab-LTMR.ETV1_Cervical_vs_Lower Thoracic
0.259552781	-0.518340003	1	0.857	1	ABHD2	Ab-LTMR.ETV1_Cervical_vs_Lower Thoracic
0.259603269	0.032697038	1	0.643	1	VPS41	Ab-LTMR.ETV1_Cervical_vs_Lower Thoracic
0.259606793	-0.330148602	0.25	0.286	1	H2AC8	Ab-LTMR.ETV1_Cervical_vs_Lower Thoracic
0.259663715	-0.777607579	0	0.143	1	ELF3-AS1	Ab-LTMR.ETV1_Cervical_vs_Lower Thoracic
0.259822197	-0.437951891	1	0.643	1	FKBP1A	Ab-LTMR.ETV1_Cervical_vs_Lower Thoracic
0.259844239	-0.440572591	0	0.286	1	PTGFRN	Ab-LTMR.ETV1_Cervical_vs_Lower Thoracic
0.25984853	-0.514573173	0	0.143	1	TTTY10	Ab-LTMR.ETV1_Cervical_vs_Lower Thoracic
0.259861797	-0.800877358	1	0.643	1	PIGS	Ab-LTMR.ETV1_Cervical_vs_Lower Thoracic
0.259862263	-0.042749647	1	0.786	1	OTUD5	Ab-LTMR.ETV1_Cervical_vs_Lower Thoracic
0.259868469	0.349921958	1	0.929	1	TCERG1	Ab-LTMR.ETV1_Cervical_vs_Lower Thoracic
0.259869701	0.255944981	0.5	0.643	1	MAMDC2	Ab-LTMR.ETV1_Cervical_vs_Lower Thoracic
0.259900198	-0.308122295	1	0.643	1	RABEPK	Ab-LTMR.ETV1_Cervical_vs_Lower Thoracic
0.260338372	-0.393072168	1	0.786	1	HERC2	Ab-LTMR.ETV1_Cervical_vs_Lower Thoracic
0.260345373	-0.140177658	0.5	0.429	1	FRMD6	Ab-LTMR.ETV1_Cervical_vs_Lower Thoracic
0.260352824	-0.118644496	0.25	0.357	1	TXLNB	Ab-LTMR.ETV1_Cervical_vs_Lower Thoracic
0.260381147	-1.292180751	0.5	0.357	1	EXOC1L	Ab-LTMR.ETV1_Cervical_vs_Lower Thoracic
0.26059632	-0.295738571	0.5	0.643	1	ENPP4	Ab-LTMR.ETV1_Cervical_vs_Lower Thoracic
0.260641837	0	0.5	0.571	1	FANCB	Ab-LTMR.ETV1_Cervical_vs_Lower Thoracic
0.260696853	-0.024247546	1	0.714	1	EML1	Ab-LTMR.ETV1_Cervical_vs_Lower Thoracic
0.260734476	-0.026635127	1	0.714	1	USP37	Ab-LTMR.ETV1_Cervical_vs_Lower Thoracic
0.260778158	1.373458396	1	0.429	1	DEPRECATED-ENSG00000122642	Ab-LTMR.ETV1_Cervical_vs_Lower Thoracic
0.26090986	0.542651696	1	0.786	1	PUS1	Ab-LTMR.ETV1_Cervical_vs_Lower Thoracic
0.260910951	-1.402098444	0	0.286	1	TACR2	Ab-LTMR.ETV1_Cervical_vs_Lower Thoracic
0.260969309	0.850423644	0.5	0.5	1	AGAP9	Ab-LTMR.ETV1_Cervical_vs_Lower Thoracic
0.26099532	-0.777607579	0.5	0.357	1	PNPLA4	Ab-LTMR.ETV1_Cervical_vs_Lower Thoracic
0.26099862	1.430979043	1	0.5	1	DEPRECATED-ENSG00000196313	Ab-LTMR.ETV1_Cervical_vs_Lower Thoracic
0.261020231	-0.417275971	1	0.643	1	SEL1L	Ab-LTMR.ETV1_Cervical_vs_Lower Thoracic
0.261039005	0.754887502	1	0.714	1	STRN4	Ab-LTMR.ETV1_Cervical_vs_Lower Thoracic
0.261059623	0.41194623	1	0.929	1	AIG1	Ab-LTMR.ETV1_Cervical_vs_Lower Thoracic
0.26108298	0.106915204	1	0.786	1	SLC37A1	Ab-LTMR.ETV1_Cervical_vs_Lower Thoracic
0.261126419	-0.893084796	0	0.214	1	ALOX12P2	Ab-LTMR.ETV1_Cervical_vs_Lower Thoracic
0.261192866	-0.686633919	1	0.643	1	SEPTIN7	Ab-LTMR.ETV1_Cervical_vs_Lower Thoracic
0.261220666	-0.96907811	1	0.714	1	SYNGR1	Ab-LTMR.ETV1_Cervical_vs_Lower Thoracic
0.261264629	1.426450108	1	0.571	1	KRIT1	Ab-LTMR.ETV1_Cervical_vs_Lower Thoracic
0.261369483	-0.479526226	0.5	0.5	1	PALS1	Ab-LTMR.ETV1_Cervical_vs_Lower Thoracic
0.261594875	0.228016971	1	0.929	1	AAK1	Ab-LTMR.ETV1_Cervical_vs_Lower Thoracic
0.261601234	0.783895949	1	0.643	1	KIF13A	Ab-LTMR.ETV1_Cervical_vs_Lower Thoracic
0.26168377	-0.850856561	1	0.714	1	CHPF	Ab-LTMR.ETV1_Cervical_vs_Lower Thoracic
0.261725583	0.203896078	1	0.929	1	INPP4A	Ab-LTMR.ETV1_Cervical_vs_Lower Thoracic
0.261732813	0.060711414	1	0.714	1	SPIDR	Ab-LTMR.ETV1_Cervical_vs_Lower Thoracic
0.261793464	0.761184741	1	0.714	1	SPAG7	Ab-LTMR.ETV1_Cervical_vs_Lower Thoracic
0.261806699	-1.777607579	0	0.214	1	TCEA1	Ab-LTMR.ETV1_Cervical_vs_Lower Thoracic
0.261837926	-0.192645078	0.25	0.214	1	IGFL4	Ab-LTMR.ETV1_Cervical_vs_Lower Thoracic
0.261863428	-0.055141554	0.5	0.643	1	MAGEF1	Ab-LTMR.ETV1_Cervical_vs_Lower Thoracic
0.261917146	1.28128611	1	0.643	1	GFRA2	Ab-LTMR.ETV1_Cervical_vs_Lower Thoracic
0.261975317	-0.192645078	1	0.643	1	HYOU1	Ab-LTMR.ETV1_Cervical_vs_Lower Thoracic
0.261999196	1.216745858	1	0.571	1	ATPSCKMT	Ab-LTMR.ETV1_Cervical_vs_Lower Thoracic
0.262070204	-0.397759508	0.5	0.571	1	COIL	Ab-LTMR.ETV1_Cervical_vs_Lower Thoracic
0.262146289	-0.394278939	0.25	0.214	1	IL12RB2	Ab-LTMR.ETV1_Cervical_vs_Lower Thoracic
0.262152493	-0.075948853	1	0.857	1	PDCD6IP	Ab-LTMR.ETV1_Cervical_vs_Lower Thoracic
0.262163142	-0.652076697	0	0.143	1	BCAS1	Ab-LTMR.ETV1_Cervical_vs_Lower Thoracic
0.262376035	-0.035919574	0.5	0.5	1	ZC3HAV1	Ab-LTMR.ETV1_Cervical_vs_Lower Thoracic
0.262586518	-0.048255169	0.75	0.857	1	NCALD	Ab-LTMR.ETV1_Cervical_vs_Lower Thoracic
0.262659728	0.351178728	1	0.786	1	TMEM94	Ab-LTMR.ETV1_Cervical_vs_Lower Thoracic
0.262663493	-1.025535092	0.5	0.571	1	AGPAT2	Ab-LTMR.ETV1_Cervical_vs_Lower Thoracic
0.262677933	-0.286304185	0.75	0.643	1	CHMP5	Ab-LTMR.ETV1_Cervical_vs_Lower Thoracic
0.262725151	0.182034684	1	0.714	1	DDX18	Ab-LTMR.ETV1_Cervical_vs_Lower Thoracic
0.262744287	-0.192645078	0.25	0.5	1	CCDC77	Ab-LTMR.ETV1_Cervical_vs_Lower Thoracic
0.262809627	-0.166649869	0.5	0.5	1	CDH26	Ab-LTMR.ETV1_Cervical_vs_Lower Thoracic
0.262885593	-0.362570079	0.5	0.429	1	UQCC3	Ab-LTMR.ETV1_Cervical_vs_Lower Thoracic
0.26292478	-0.142604395	0.75	0.714	1	SNRK	Ab-LTMR.ETV1_Cervical_vs_Lower Thoracic
0.262926799	1.544320516	1	0.429	1	SETMAR	Ab-LTMR.ETV1_Cervical_vs_Lower Thoracic
0.262931229	-0.335603032	0.5	0.5	1	ATAD2	Ab-LTMR.ETV1_Cervical_vs_Lower Thoracic
0.262939636	-0.12303961	1	0.786	1	GOLGA2	Ab-LTMR.ETV1_Cervical_vs_Lower Thoracic
0.262978809	0.610725597	1	0.786	1	ZMIZ2	Ab-LTMR.ETV1_Cervical_vs_Lower Thoracic
0.263077079	0.900464326	1	0.786	1	TMTC4	Ab-LTMR.ETV1_Cervical_vs_Lower Thoracic
0.263176192	1.039025157	1	0.714	1	CCDC61	Ab-LTMR.ETV1_Cervical_vs_Lower Thoracic
0.263219668	-1.280107919	0	0.143	1	NOTCH4	Ab-LTMR.ETV1_Cervical_vs_Lower Thoracic
0.263381506	0.89196715	1	0.786	1	PLRG1	Ab-LTMR.ETV1_Cervical_vs_Lower Thoracic
0.263415464	-0.389042291	0.75	0.5	1	HSD17B8	Ab-LTMR.ETV1_Cervical_vs_Lower Thoracic
0.263423109	0.350051696	1	0.857	1	DIP2C	Ab-LTMR.ETV1_Cervical_vs_Lower Thoracic
0.263473477	0.070389328	0.5	0.571	1	ATG4C	Ab-LTMR.ETV1_Cervical_vs_Lower Thoracic
0.263494007	0.419429268	1	0.714	1	NEK9	Ab-LTMR.ETV1_Cervical_vs_Lower Thoracic
0.263511345	-1.192645078	0	0.143	1	RYR3-DT	Ab-LTMR.ETV1_Cervical_vs_Lower Thoracic
0.263654279	-0.893084796	0	0.214	1	BMP2KL	Ab-LTMR.ETV1_Cervical_vs_Lower Thoracic
0.26379944	0.946331335	1	0.571	1	C2CD4C	Ab-LTMR.ETV1_Cervical_vs_Lower Thoracic
0.263831026	-1.146841388	0	0.143	1	LRTM1	Ab-LTMR.ETV1_Cervical_vs_Lower Thoracic
0.263879851	-0.63005039	0.5	0.5	1	RARS1	Ab-LTMR.ETV1_Cervical_vs_Lower Thoracic
0.263994877	-0.09028336	1	0.786	1	LARP4B	Ab-LTMR.ETV1_Cervical_vs_Lower Thoracic
0.263999692	-0.059378547	0.75	0.643	1	MFAP1	Ab-LTMR.ETV1_Cervical_vs_Lower Thoracic
0.264235101	-0.754300205	1	0.571	1	NUTF2	Ab-LTMR.ETV1_Cervical_vs_Lower Thoracic
0.264248915	0.91753784	1	0.643	1	GMEB1	Ab-LTMR.ETV1_Cervical_vs_Lower Thoracic
0.264283287	1.468148836	1	0.429	1	EEF1AKMT2	Ab-LTMR.ETV1_Cervical_vs_Lower Thoracic
0.264295087	-0.678071905	0.25	0.357	1	ZNF837	Ab-LTMR.ETV1_Cervical_vs_Lower Thoracic
0.264302734	-0.716207034	0.75	0.5	1	GRPEL1	Ab-LTMR.ETV1_Cervical_vs_Lower Thoracic
0.264329881	-0.958179824	0.25	0.286	1	QPRT	Ab-LTMR.ETV1_Cervical_vs_Lower Thoracic
0.264373821	0.050211446	1	0.929	1	PRPF40A	Ab-LTMR.ETV1_Cervical_vs_Lower Thoracic
0.264674449	1.07187741	1	0.714	1	ZNF337	Ab-LTMR.ETV1_Cervical_vs_Lower Thoracic
0.264715914	0	0.5	0.429	1	DYNLT5	Ab-LTMR.ETV1_Cervical_vs_Lower Thoracic
0.264745318	-0.152003093	0.5	0.357	1	IFI44L	Ab-LTMR.ETV1_Cervical_vs_Lower Thoracic
0.264818969	-0.118644496	0.5	0.643	1	DDX21	Ab-LTMR.ETV1_Cervical_vs_Lower Thoracic
0.264828635	-0.373217324	0.75	0.643	1	GMPR2	Ab-LTMR.ETV1_Cervical_vs_Lower Thoracic
0.264889536	-1.146841388	0	0.286	1	FANCD2	Ab-LTMR.ETV1_Cervical_vs_Lower Thoracic
0.264896851	-0.514573173	1	0.714	1	ZNF226	Ab-LTMR.ETV1_Cervical_vs_Lower Thoracic
0.264898137	-0.011097709	1	0.714	1	FBXL4	Ab-LTMR.ETV1_Cervical_vs_Lower Thoracic
0.264941691	1.138976413	1	0.714	1	ZNF589	Ab-LTMR.ETV1_Cervical_vs_Lower Thoracic
0.264954676	-0.20894689	1	0.857	1	DMTN	Ab-LTMR.ETV1_Cervical_vs_Lower Thoracic
0.265018003	-1.237039197	0	0.214	1	KDM4A-AS1	Ab-LTMR.ETV1_Cervical_vs_Lower Thoracic
0.265132069	1.153912683	1	0.929	1	FAM193B	Ab-LTMR.ETV1_Cervical_vs_Lower Thoracic
0.265146005	-0.877143252	0.5	0.429	1	VWC2	Ab-LTMR.ETV1_Cervical_vs_Lower Thoracic
0.265322392	0.155278225	1	0.714	1	SNX13	Ab-LTMR.ETV1_Cervical_vs_Lower Thoracic
0.265363186	1.030549063	1	0.5	1	SEPTIN5	Ab-LTMR.ETV1_Cervical_vs_Lower Thoracic
0.265496304	-0.012666412	1	0.786	1	FLNA	Ab-LTMR.ETV1_Cervical_vs_Lower Thoracic
0.265502536	0.950719097	1	0.357	1	DEPRECATED-ENSG00000078668	Ab-LTMR.ETV1_Cervical_vs_Lower Thoracic
0.265504142	1.756728849	1	0.286	1	DEPRECATED-ENSG00000149541	Ab-LTMR.ETV1_Cervical_vs_Lower Thoracic
0.265576554	0.070389328	0.5	0.5	1	VEZF1	Ab-LTMR.ETV1_Cervical_vs_Lower Thoracic
0.265694249	-0.375649906	1	0.786	1	FAM53C	Ab-LTMR.ETV1_Cervical_vs_Lower Thoracic
0.265759726	-0.008220507	0.5	0.571	1	ZNF10	Ab-LTMR.ETV1_Cervical_vs_Lower Thoracic
0.266003167	0.276840205	0.5	0.5	1	SRD5A2	Ab-LTMR.ETV1_Cervical_vs_Lower Thoracic
0.266111288	-0.652076697	0	0.214	1	FMO5	Ab-LTMR.ETV1_Cervical_vs_Lower Thoracic
0.266438175	-0.645817706	0.5	0.429	1	PHLDA3	Ab-LTMR.ETV1_Cervical_vs_Lower Thoracic
0.266445045	-1.362570079	0	0.214	1	RAB30-DT	Ab-LTMR.ETV1_Cervical_vs_Lower Thoracic
0.266445045	-1.362570079	0	0.214	1	TBCE.2	Ab-LTMR.ETV1_Cervical_vs_Lower Thoracic
0.2664551	0.179323699	0.5	0.357	1	SLA2	Ab-LTMR.ETV1_Cervical_vs_Lower Thoracic
0.266498164	-0.013674937	0.75	0.571	1	SERPINI1	Ab-LTMR.ETV1_Cervical_vs_Lower Thoracic
0.266548241	0.847101101	1	0.571	1	PLXNB2	Ab-LTMR.ETV1_Cervical_vs_Lower Thoracic
0.266550789	-0.263034406	0.25	0.286	1	LRRC69	Ab-LTMR.ETV1_Cervical_vs_Lower Thoracic
0.266696409	-0.192645078	0.5	0.571	1	NUFIP1	Ab-LTMR.ETV1_Cervical_vs_Lower Thoracic
0.266701123	-0.080170349	0.75	0.5	1	XRCC4	Ab-LTMR.ETV1_Cervical_vs_Lower Thoracic
0.266724615	0.155278225	0.75	0.786	1	HNRNPF	Ab-LTMR.ETV1_Cervical_vs_Lower Thoracic
0.266774451	-0.63005039	0.5	0.5	1	MPZL3	Ab-LTMR.ETV1_Cervical_vs_Lower Thoracic
0.266789649	0.889817082	1	0.5	1	PSTK	Ab-LTMR.ETV1_Cervical_vs_Lower Thoracic
0.266879792	-0.02565281	1	0.857	1	PMP22	Ab-LTMR.ETV1_Cervical_vs_Lower Thoracic
0.266898769	-0.817135943	0.75	0.5	1	ZNF770	Ab-LTMR.ETV1_Cervical_vs_Lower Thoracic
0.26699306	-0.625604485	0.25	0.286	1	CAMK2N1	Ab-LTMR.ETV1_Cervical_vs_Lower Thoracic
0.267028017	1.050331676	1	0.643	1	ZXDC	Ab-LTMR.ETV1_Cervical_vs_Lower Thoracic
0.267079562	1.27897595	1	0.5	1	COL4A4	Ab-LTMR.ETV1_Cervical_vs_Lower Thoracic
0.267130687	0.117039421	0.75	0.571	1	ELK4	Ab-LTMR.ETV1_Cervical_vs_Lower Thoracic
0.2672769	0.608046114	1	0.714	1	BNC2	Ab-LTMR.ETV1_Cervical_vs_Lower Thoracic
0.267296851	0.190074701	1	0.929	1	PELP1	Ab-LTMR.ETV1_Cervical_vs_Lower Thoracic
0.267302603	0.840521786	1	0.643	1	ATP2A1	Ab-LTMR.ETV1_Cervical_vs_Lower Thoracic
0.267357465	-0.290255875	0.5	0.571	1	H6PD	Ab-LTMR.ETV1_Cervical_vs_Lower Thoracic
0.267399955	0.964896199	1	0.429	1	MARVELD1	Ab-LTMR.ETV1_Cervical_vs_Lower Thoracic
0.267478465	-0.607682577	1	0.714	1	ZDHHC1	Ab-LTMR.ETV1_Cervical_vs_Lower Thoracic
0.267556442	-0.374319038	1	0.786	1	MGST3	Ab-LTMR.ETV1_Cervical_vs_Lower Thoracic
0.267586946	-0.838637012	1	0.571	1	PRPS1	Ab-LTMR.ETV1_Cervical_vs_Lower Thoracic
0.267609395	-0.652076697	0	0.286	1	FGF14-AS2	Ab-LTMR.ETV1_Cervical_vs_Lower Thoracic
0.267635385	0.313707588	1	0.786	1	GPR155	Ab-LTMR.ETV1_Cervical_vs_Lower Thoracic
0.267785787	-0.362570079	0.25	0.429	1	DOCK1	Ab-LTMR.ETV1_Cervical_vs_Lower Thoracic
0.267849242	-0.100172484	1	0.786	1	SCN8A	Ab-LTMR.ETV1_Cervical_vs_Lower Thoracic
0.267860505	-0.836501268	0	0.214	1	ASB16-AS1	Ab-LTMR.ETV1_Cervical_vs_Lower Thoracic
0.268097891	-0.362570079	0	0.286	1	SKA1	Ab-LTMR.ETV1_Cervical_vs_Lower Thoracic
0.268132556	-0.211838643	1	0.714	1	RNF4	Ab-LTMR.ETV1_Cervical_vs_Lower Thoracic
0.268154555	-0.716207034	0	0.214	1	IL3RA	Ab-LTMR.ETV1_Cervical_vs_Lower Thoracic
0.268177066	0.153350777	0.75	0.714	1	SWT1	Ab-LTMR.ETV1_Cervical_vs_Lower Thoracic
0.268211584	0.14059833	0.5	0.714	1	NCOA3	Ab-LTMR.ETV1_Cervical_vs_Lower Thoracic
0.268238192	1.173482821	1	0.357	1	SRD5A3	Ab-LTMR.ETV1_Cervical_vs_Lower Thoracic
0.268299302	1.18142064	1	0.571	1	DYNC2LI1	Ab-LTMR.ETV1_Cervical_vs_Lower Thoracic
0.268339524	0.029747343	1	0.857	1	UBE2E3	Ab-LTMR.ETV1_Cervical_vs_Lower Thoracic
0.268343783	0.258016331	1	0.786	1	ESCO1	Ab-LTMR.ETV1_Cervical_vs_Lower Thoracic
0.268532063	0.830813895	1	0.5	1	RGL2	Ab-LTMR.ETV1_Cervical_vs_Lower Thoracic
0.26865681	0.0138058	0.5	0.571	1	DIMT1	Ab-LTMR.ETV1_Cervical_vs_Lower Thoracic
0.268691628	-1.301169535	0.5	0.286	1	ABT1	Ab-LTMR.ETV1_Cervical_vs_Lower Thoracic
0.268722616	0.161154792	1	0.786	1	IMMT	Ab-LTMR.ETV1_Cervical_vs_Lower Thoracic
0.268724191	-0.27738375	1	0.857	1	PLD3	Ab-LTMR.ETV1_Cervical_vs_Lower Thoracic
0.26875582	0.333423734	1	0.929	1	PPP1R1C	Ab-LTMR.ETV1_Cervical_vs_Lower Thoracic
0.268797612	-0.110182918	0.5	0.429	1	NEURL1	Ab-LTMR.ETV1_Cervical_vs_Lower Thoracic
0.268801089	-0.275107238	1	0.571	1	CISD3	Ab-LTMR.ETV1_Cervical_vs_Lower Thoracic
0.268806252	0.031570079	1	0.571	1	PIM2	Ab-LTMR.ETV1_Cervical_vs_Lower Thoracic
0.268846964	0.276840205	0.5	0.429	1	TYW1B	Ab-LTMR.ETV1_Cervical_vs_Lower Thoracic
0.269023722	-0.320400625	0.75	0.643	1	IRF2BP2	Ab-LTMR.ETV1_Cervical_vs_Lower Thoracic
0.269039098	0.308549065	0.75	0.786	1	METTL4	Ab-LTMR.ETV1_Cervical_vs_Lower Thoracic
0.269040592	-0.06978833	1	0.714	1	UBE3B	Ab-LTMR.ETV1_Cervical_vs_Lower Thoracic
0.269088198	-0.308122295	0.25	0.214	1	SPAG8	Ab-LTMR.ETV1_Cervical_vs_Lower Thoracic
0.26914448	-2	0	0.214	1	ZNF37BP	Ab-LTMR.ETV1_Cervical_vs_Lower Thoracic
0.269170025	-0.836501268	0	0.286	1	TRIM61	Ab-LTMR.ETV1_Cervical_vs_Lower Thoracic
0.269171347	0.222392421	1	0.786	1	PRR14L	Ab-LTMR.ETV1_Cervical_vs_Lower Thoracic
0.269220356	-0.571156701	0.25	0.357	1	SDC1	Ab-LTMR.ETV1_Cervical_vs_Lower Thoracic
0.269437393	-0.490325627	1	0.929	1	TSPAN7	Ab-LTMR.ETV1_Cervical_vs_Lower Thoracic
0.269647137	-1.514573173	0	0.214	1	GLUD2	Ab-LTMR.ETV1_Cervical_vs_Lower Thoracic
0.269695608	0.726928071	1	0.857	1	KIFC2	Ab-LTMR.ETV1_Cervical_vs_Lower Thoracic
0.269720264	-0.25352732	1	0.714	1	ZNF791	Ab-LTMR.ETV1_Cervical_vs_Lower Thoracic
0.269773221	0.249873158	1	0.714	1	NEK1	Ab-LTMR.ETV1_Cervical_vs_Lower Thoracic
0.269831023	-0.243271151	0.75	0.571	1	METTL8	Ab-LTMR.ETV1_Cervical_vs_Lower Thoracic
0.269876091	-0.88916265	1	0.714	1	GABBR1	Ab-LTMR.ETV1_Cervical_vs_Lower Thoracic
0.270010413	-0.27064759	0.5	0.429	1	RBBP8	Ab-LTMR.ETV1_Cervical_vs_Lower Thoracic
0.270015019	-0.029146346	0.75	0.786	1	BRI3	Ab-LTMR.ETV1_Cervical_vs_Lower Thoracic
0.270067481	-0.94753258	0	0.143	1	TOB2P1	Ab-LTMR.ETV1_Cervical_vs_Lower Thoracic
0.270231114	0.124545098	0.75	0.643	1	UTP25	Ab-LTMR.ETV1_Cervical_vs_Lower Thoracic
0.27040204	0.070389328	0.5	0.214	1	CYP11A1	Ab-LTMR.ETV1_Cervical_vs_Lower Thoracic
0.270436878	0.920565533	1	0.857	1	SNRNP70	Ab-LTMR.ETV1_Cervical_vs_Lower Thoracic
0.270510886	-0.029146346	0.5	0.429	1	ANOS1	Ab-LTMR.ETV1_Cervical_vs_Lower Thoracic
0.270568071	1.121015401	0.75	0.5	1	KIAA0895L	Ab-LTMR.ETV1_Cervical_vs_Lower Thoracic
0.270638734	-0.870716983	0.25	0.286	1	DGAT2	Ab-LTMR.ETV1_Cervical_vs_Lower Thoracic
0.270644568	-0.584962501	0	0.214	1	GEMIN7-AS1	Ab-LTMR.ETV1_Cervical_vs_Lower Thoracic
0.270663715	0.276840205	0.75	0.786	1	PPP2R5C	Ab-LTMR.ETV1_Cervical_vs_Lower Thoracic
0.270730633	0.131483925	0.75	0.571	1	TMEM11	Ab-LTMR.ETV1_Cervical_vs_Lower Thoracic
0.270914048	-1.550197083	0	0.143	1	GIHCG	Ab-LTMR.ETV1_Cervical_vs_Lower Thoracic
0.270979529	-0.893084796	0	0.214	1	SPDYE1	Ab-LTMR.ETV1_Cervical_vs_Lower Thoracic
0.270991144	-0.584962501	0	0.214	1	FUT9	Ab-LTMR.ETV1_Cervical_vs_Lower Thoracic
0.270995617	-0.777607579	0	0.214	1	ZNF793-AS1	Ab-LTMR.ETV1_Cervical_vs_Lower Thoracic
0.271027457	0.558820086	1	0.571	1	DEAF1	Ab-LTMR.ETV1_Cervical_vs_Lower Thoracic
0.271234635	-1.146841388	0	0.214	1	ANK2-AS1	Ab-LTMR.ETV1_Cervical_vs_Lower Thoracic
0.27124253	-0.625604485	0.25	0.286	1	TAS2R7	Ab-LTMR.ETV1_Cervical_vs_Lower Thoracic
0.271255745	0.442070458	1	0.857	1	WDR17	Ab-LTMR.ETV1_Cervical_vs_Lower Thoracic
0.271282883	-0.005876566	1	0.714	1	UGGT1	Ab-LTMR.ETV1_Cervical_vs_Lower Thoracic
0.271346881	-0.237039197	0.5	0.429	1	RGS19	Ab-LTMR.ETV1_Cervical_vs_Lower Thoracic
0.27140601	-0.531446991	0.75	0.5	1	ZSWIM7	Ab-LTMR.ETV1_Cervical_vs_Lower Thoracic
0.271409402	1.422233001	1	0.714	1	ASB3	Ab-LTMR.ETV1_Cervical_vs_Lower Thoracic
0.271459189	0.187904045	1	0.786	1	RCOR3	Ab-LTMR.ETV1_Cervical_vs_Lower Thoracic
0.271648504	-0.389946518	1	0.643	1	AP3M2	Ab-LTMR.ETV1_Cervical_vs_Lower Thoracic
0.271880622	1.381090167	1	0.357	1	RFXAP	Ab-LTMR.ETV1_Cervical_vs_Lower Thoracic
0.272068374	0.359895945	0.5	0.357	1	GAB3	Ab-LTMR.ETV1_Cervical_vs_Lower Thoracic
0.272101392	0.444784843	1	0.786	1	RUNDC3B	Ab-LTMR.ETV1_Cervical_vs_Lower Thoracic
0.272188631	1.229587923	1	0.857	1	PLPPR2	Ab-LTMR.ETV1_Cervical_vs_Lower Thoracic
0.272206432	0.080731272	1	0.786	1	TP53BP1	Ab-LTMR.ETV1_Cervical_vs_Lower Thoracic
0.272411777	-0.728697978	0.75	0.571	1	VAMP7	Ab-LTMR.ETV1_Cervical_vs_Lower Thoracic
0.272571051	1.335286478	1	0.357	1	THUMPD2	Ab-LTMR.ETV1_Cervical_vs_Lower Thoracic
0.27257374	-0.716207034	0.75	0.571	1	TMEM192	Ab-LTMR.ETV1_Cervical_vs_Lower Thoracic
0.272574176	-0.295330742	1	0.643	1	ZC3H3	Ab-LTMR.ETV1_Cervical_vs_Lower Thoracic
0.272608858	-0.94753258	0	0.143	1	WDR5B-DT	Ab-LTMR.ETV1_Cervical_vs_Lower Thoracic
0.272665204	0.228341688	1	0.857	1	DYRK1A	Ab-LTMR.ETV1_Cervical_vs_Lower Thoracic
0.272806005	-1.550197083	0	0.143	1	NR2F1-AS1	Ab-LTMR.ETV1_Cervical_vs_Lower Thoracic
0.272949879	0.072645302	1	0.857	1	API5	Ab-LTMR.ETV1_Cervical_vs_Lower Thoracic
0.272952539	0.222392421	0.5	0.571	1	METTL23	Ab-LTMR.ETV1_Cervical_vs_Lower Thoracic
0.273053922	0.485426827	1	0.714	1	KDM1A	Ab-LTMR.ETV1_Cervical_vs_Lower Thoracic
0.273085221	-0.514573173	0.25	0.286	1	PLD4	Ab-LTMR.ETV1_Cervical_vs_Lower Thoracic
0.273266809	-0.485426827	0.5	0.429	1	BAIAP2L2	Ab-LTMR.ETV1_Cervical_vs_Lower Thoracic
0.2733314	-0.26459492	1	0.714	1	YTHDF2	Ab-LTMR.ETV1_Cervical_vs_Lower Thoracic
0.273418601	0.050261126	1	0.857	1	RAP1GAP2	Ab-LTMR.ETV1_Cervical_vs_Lower Thoracic
0.273434226	-1.550197083	0	0.143	1	MT-TT	Ab-LTMR.ETV1_Cervical_vs_Lower Thoracic
0.273491443	1.579944426	1	0.357	1	CCDC154	Ab-LTMR.ETV1_Cervical_vs_Lower Thoracic
0.27365331	0.915879379	1	0.571	1	RNF138	Ab-LTMR.ETV1_Cervical_vs_Lower Thoracic
0.273653316	-0.308122295	0.5	0.357	1	ADCY7	Ab-LTMR.ETV1_Cervical_vs_Lower Thoracic
0.273714109	-0.777607579	0.75	0.571	1	MCM4	Ab-LTMR.ETV1_Cervical_vs_Lower Thoracic
0.273813417	-0.362570079	0.25	0.286	1	IRF1	Ab-LTMR.ETV1_Cervical_vs_Lower Thoracic
0.273869755	0.208717484	0.75	0.643	1	PKIA	Ab-LTMR.ETV1_Cervical_vs_Lower Thoracic
0.273912798	0.086330872	1	0.857	1	ATXN10	Ab-LTMR.ETV1_Cervical_vs_Lower Thoracic
0.274015321	-0.236146717	1	0.643	1	CAND2	Ab-LTMR.ETV1_Cervical_vs_Lower Thoracic
0.274032561	-0.893084796	0	0.143	1	LNCTAM34A	Ab-LTMR.ETV1_Cervical_vs_Lower Thoracic
0.274046123	0.825502269	1	0.571	1	ELL	Ab-LTMR.ETV1_Cervical_vs_Lower Thoracic
0.274252936	0.268196111	0.75	0.643	1	MITD1	Ab-LTMR.ETV1_Cervical_vs_Lower Thoracic
0.274282126	-0.010167026	1	0.786	1	FAM13B	Ab-LTMR.ETV1_Cervical_vs_Lower Thoracic
0.274462302	-0.514573173	0	0.214	1	ARHGAP15	Ab-LTMR.ETV1_Cervical_vs_Lower Thoracic
0.274599065	-0.097067418	1	0.643	1	RRAGA	Ab-LTMR.ETV1_Cervical_vs_Lower Thoracic
0.274612243	-0.716207034	0	0.214	1	HAGLR	Ab-LTMR.ETV1_Cervical_vs_Lower Thoracic
0.274660587	-1.777607579	0	0.214	1	ETFRF1	Ab-LTMR.ETV1_Cervical_vs_Lower Thoracic
0.274672617	-0.490986353	1	0.714	1	PPP1CB	Ab-LTMR.ETV1_Cervical_vs_Lower Thoracic
0.274845064	-1.514573173	0	0.143	1	CASC19	Ab-LTMR.ETV1_Cervical_vs_Lower Thoracic
0.274946671	0.637429921	0.5	0.571	1	CTDSPL2	Ab-LTMR.ETV1_Cervical_vs_Lower Thoracic
0.274968643	0.674904626	1	0.929	1	CLIP4	Ab-LTMR.ETV1_Cervical_vs_Lower Thoracic
0.275017481	0.129283017	0.5	0.714	1	PLP1	Ab-LTMR.ETV1_Cervical_vs_Lower Thoracic
0.27507532	-1.94753258	0	0.214	1	EPB41L4A-DT	Ab-LTMR.ETV1_Cervical_vs_Lower Thoracic
0.275158654	-0.421463768	1	0.857	1	ZNF142	Ab-LTMR.ETV1_Cervical_vs_Lower Thoracic
0.275263598	0.551409941	1	0.786	1	ANO3	Ab-LTMR.ETV1_Cervical_vs_Lower Thoracic
0.275316501	0.183503408	0.75	0.714	1	DHX34	Ab-LTMR.ETV1_Cervical_vs_Lower Thoracic
0.275346328	-0.292180751	0.5	0.357	1	CCDC17	Ab-LTMR.ETV1_Cervical_vs_Lower Thoracic
0.275419863	-0.362570079	0	0.143	1	SAPCD1-AS1	Ab-LTMR.ETV1_Cervical_vs_Lower Thoracic
0.275419863	-0.362570079	0	0.143	1	AGAP6	Ab-LTMR.ETV1_Cervical_vs_Lower Thoracic
0.275419863	-0.362570079	0	0.143	1	RP11-69E11.4	Ab-LTMR.ETV1_Cervical_vs_Lower Thoracic
0.275419863	-0.362570079	0	0.143	1	NUPL2	Ab-LTMR.ETV1_Cervical_vs_Lower Thoracic
0.275419863	-0.362570079	0	0.143	1	LINC01420	Ab-LTMR.ETV1_Cervical_vs_Lower Thoracic
0.275419863	-0.362570079	0	0.143	1	CBWD7	Ab-LTMR.ETV1_Cervical_vs_Lower Thoracic
0.275419863	-0.362570079	0	0.143	1	FAM69B	Ab-LTMR.ETV1_Cervical_vs_Lower Thoracic
0.275419863	-0.362570079	0	0.143	1	C14orf80	Ab-LTMR.ETV1_Cervical_vs_Lower Thoracic
0.275419863	-0.362570079	0	0.143	1	EFTUD1	Ab-LTMR.ETV1_Cervical_vs_Lower Thoracic
0.275419863	-0.362570079	0	0.143	1	RP5-1187M17.10	Ab-LTMR.ETV1_Cervical_vs_Lower Thoracic
0.275419863	-0.362570079	0	0.143	1	RP3-402G11.26	Ab-LTMR.ETV1_Cervical_vs_Lower Thoracic
0.275419863	-0.362570079	0	0.143	1	RP11-6F2.5	Ab-LTMR.ETV1_Cervical_vs_Lower Thoracic
0.275478615	-0.836501268	0	0.143	1	TMEM167B-DT	Ab-LTMR.ETV1_Cervical_vs_Lower Thoracic
0.27555796	-0.110182918	0.75	0.643	1	APIP	Ab-LTMR.ETV1_Cervical_vs_Lower Thoracic
0.275699965	-1.440572591	0	0.214	1	EOLA2-DT	Ab-LTMR.ETV1_Cervical_vs_Lower Thoracic
0.275719453	0.162271429	1	0.714	1	BACE1	Ab-LTMR.ETV1_Cervical_vs_Lower Thoracic
0.275723846	-0.362570079	0.75	0.571	1	RNASEH2C	Ab-LTMR.ETV1_Cervical_vs_Lower Thoracic
0.275750921	0.974464908	1	0.643	1	RAB4B	Ab-LTMR.ETV1_Cervical_vs_Lower Thoracic
0.275833658	-1	0.75	0.357	1	DBI	Ab-LTMR.ETV1_Cervical_vs_Lower Thoracic
0.27584947	-0.482151695	0.75	0.571	1	BLOC1S3	Ab-LTMR.ETV1_Cervical_vs_Lower Thoracic
0.275884376	0.488125977	1	0.857	1	NFATC2IP	Ab-LTMR.ETV1_Cervical_vs_Lower Thoracic
0.275991634	0.89862298	1	0.857	1	HCN2	Ab-LTMR.ETV1_Cervical_vs_Lower Thoracic
0.276168754	-0.920565533	1	0.429	1	HNRNPAB	Ab-LTMR.ETV1_Cervical_vs_Lower Thoracic
0.276212912	2.431845787	0.75	0.143	1	SLC35E2A	Ab-LTMR.ETV1_Cervical_vs_Lower Thoracic
0.276213256	-1.067114196	0.5	0.286	1	AGMAT	Ab-LTMR.ETV1_Cervical_vs_Lower Thoracic
0.276302729	-1.01282404	0.75	0.429	1	IL1R1	Ab-LTMR.ETV1_Cervical_vs_Lower Thoracic
0.276336361	0.196397213	1	0.643	1	UBB	Ab-LTMR.ETV1_Cervical_vs_Lower Thoracic
0.276436625	-0.042023215	1	0.857	1	UBE2R2	Ab-LTMR.ETV1_Cervical_vs_Lower Thoracic
0.276610066	0.15222762	1	0.857	1	KCNA1	Ab-LTMR.ETV1_Cervical_vs_Lower Thoracic
0.276634558	-0.440572591	0	0.143	1	HKDC1	Ab-LTMR.ETV1_Cervical_vs_Lower Thoracic
0.276767117	-1.455679484	0.25	0.214	1	NR2F1	Ab-LTMR.ETV1_Cervical_vs_Lower Thoracic
0.276847431	-1.362570079	0	0.214	1	LINC01273	Ab-LTMR.ETV1_Cervical_vs_Lower Thoracic
0.276919401	-0.035675732	1	0.714	1	CSPP1	Ab-LTMR.ETV1_Cervical_vs_Lower Thoracic
0.277270001	-0.690550844	0.5	0.429	1	CENATAC	Ab-LTMR.ETV1_Cervical_vs_Lower Thoracic
0.277378462	0.023083613	0.5	0.5	1	RRP7A	Ab-LTMR.ETV1_Cervical_vs_Lower Thoracic
0.277427681	0.11604044	1	0.857	1	NAV2	Ab-LTMR.ETV1_Cervical_vs_Lower Thoracic
0.277501321	1.353042274	1	0.786	1	CTNNAL1	Ab-LTMR.ETV1_Cervical_vs_Lower Thoracic
0.277553225	-0.280107919	0.75	0.571	1	PJA1	Ab-LTMR.ETV1_Cervical_vs_Lower Thoracic
0.277598581	0.112209504	0.5	0.571	1	ANGEL2	Ab-LTMR.ETV1_Cervical_vs_Lower Thoracic
0.27767029	1.007292493	1	0.857	1	SLC44A2	Ab-LTMR.ETV1_Cervical_vs_Lower Thoracic
0.27772232	-0.337303321	1	0.929	1	KIF3C	Ab-LTMR.ETV1_Cervical_vs_Lower Thoracic
0.277792553	-0.225066556	1	0.786	1	ARHGEF7	Ab-LTMR.ETV1_Cervical_vs_Lower Thoracic
0.277803195	-0.41781994	1	0.643	1	DCUN1D5	Ab-LTMR.ETV1_Cervical_vs_Lower Thoracic
0.277808574	-1.050626073	0	0.214	1	RAB5CP2	Ab-LTMR.ETV1_Cervical_vs_Lower Thoracic
0.2778482	0.222392421	0.5	0.5	1	SH3BGR	Ab-LTMR.ETV1_Cervical_vs_Lower Thoracic
0.277921132	0.139930261	0.5	0.357	1	CRIM1	Ab-LTMR.ETV1_Cervical_vs_Lower Thoracic
0.27793695	1.152851488	1	0.571	1	DCUN1D3	Ab-LTMR.ETV1_Cervical_vs_Lower Thoracic
0.278150009	0.849175098	1	0.643	1	LYRM9	Ab-LTMR.ETV1_Cervical_vs_Lower Thoracic
0.278158588	-0.192645078	0.5	0.286	1	SP140	Ab-LTMR.ETV1_Cervical_vs_Lower Thoracic
0.278270548	-0.083938818	1	0.857	1	PACS1	Ab-LTMR.ETV1_Cervical_vs_Lower Thoracic
0.278304878	0.517848305	0.25	0.357	1	CALN1	Ab-LTMR.ETV1_Cervical_vs_Lower Thoracic
0.278308856	-0.078085314	1	0.786	1	SUSD4	Ab-LTMR.ETV1_Cervical_vs_Lower Thoracic
0.278318767	-0.728697978	0.5	0.429	1	WFIKKN1	Ab-LTMR.ETV1_Cervical_vs_Lower Thoracic
0.278337919	-0.317340825	0.75	0.643	1	EMC7	Ab-LTMR.ETV1_Cervical_vs_Lower Thoracic
0.278440394	-0.716207034	0	0.143	1	UXT-AS1	Ab-LTMR.ETV1_Cervical_vs_Lower Thoracic
0.278440394	-0.716207034	0	0.143	1	KCNQ2-AS1	Ab-LTMR.ETV1_Cervical_vs_Lower Thoracic
0.27847954	1.164906927	1	0.5	1	TRIT1	Ab-LTMR.ETV1_Cervical_vs_Lower Thoracic
0.278499307	1.157297393	1	1	1	ATP1A3	Ab-LTMR.ETV1_Cervical_vs_Lower Thoracic
0.278501898	1.244418728	1	0.571	1	MTHFSD	Ab-LTMR.ETV1_Cervical_vs_Lower Thoracic
0.278605086	-0.305119807	1	0.786	1	PPP1R3E	Ab-LTMR.ETV1_Cervical_vs_Lower Thoracic
0.278612741	-0.27064759	0.75	0.5	1	BAIAP2	Ab-LTMR.ETV1_Cervical_vs_Lower Thoracic
0.278635979	-2.146841388	0	0.143	1	SLC12A2-DT	Ab-LTMR.ETV1_Cervical_vs_Lower Thoracic
0.278694059	-0.362570079	0	0.143	1	HYI-AS1	Ab-LTMR.ETV1_Cervical_vs_Lower Thoracic
0.278694059	-0.362570079	0	0.143	1	AC159540.1	Ab-LTMR.ETV1_Cervical_vs_Lower Thoracic
0.278694059	-0.362570079	0	0.143	1	PQLC2	Ab-LTMR.ETV1_Cervical_vs_Lower Thoracic
0.278694059	-0.362570079	0	0.143	1	TCEB3	Ab-LTMR.ETV1_Cervical_vs_Lower Thoracic
0.278694059	-0.362570079	0	0.143	1	AC092684.1	Ab-LTMR.ETV1_Cervical_vs_Lower Thoracic
0.278694059	-0.362570079	0	0.143	1	RQCD1	Ab-LTMR.ETV1_Cervical_vs_Lower Thoracic
0.278694059	-0.362570079	0	0.143	1	SELT	Ab-LTMR.ETV1_Cervical_vs_Lower Thoracic
0.278694059	-0.362570079	0	0.143	1	RP13-616I3.1	Ab-LTMR.ETV1_Cervical_vs_Lower Thoracic
0.278694059	-0.362570079	0	0.143	1	LINC01372	Ab-LTMR.ETV1_Cervical_vs_Lower Thoracic
0.278694059	-0.362570079	0	0.143	1	FAM127A	Ab-LTMR.ETV1_Cervical_vs_Lower Thoracic
0.278694059	-0.362570079	0	0.143	1	RP11-51J9.5	Ab-LTMR.ETV1_Cervical_vs_Lower Thoracic
0.278694059	-0.362570079	0	0.143	1	TCEB1	Ab-LTMR.ETV1_Cervical_vs_Lower Thoracic
0.278694059	-0.362570079	0	0.143	1	EBLN3	Ab-LTMR.ETV1_Cervical_vs_Lower Thoracic
0.278694059	-0.362570079	0	0.143	1	C11orf63	Ab-LTMR.ETV1_Cervical_vs_Lower Thoracic
0.278694059	-0.362570079	0	0.143	1	OBFC1	Ab-LTMR.ETV1_Cervical_vs_Lower Thoracic
0.278694059	-0.362570079	0	0.143	1	RP11-486O13.4	Ab-LTMR.ETV1_Cervical_vs_Lower Thoracic
0.278694059	-0.362570079	0	0.143	1	RP11-296I10.3	Ab-LTMR.ETV1_Cervical_vs_Lower Thoracic
0.278694059	-0.362570079	0	0.143	1	PAK7	Ab-LTMR.ETV1_Cervical_vs_Lower Thoracic
0.278694059	-0.362570079	0	0.143	1	C19orf70	Ab-LTMR.ETV1_Cervical_vs_Lower Thoracic
0.278973133	-0.406964199	1	0.714	1	YIPF3	Ab-LTMR.ETV1_Cervical_vs_Lower Thoracic
0.278980294	0.389743479	1	0.929	1	RAB5A	Ab-LTMR.ETV1_Cervical_vs_Lower Thoracic
0.279024691	1.026921299	1	0.714	1	DDX19A	Ab-LTMR.ETV1_Cervical_vs_Lower Thoracic
0.279031446	0.929560854	1	0.786	1	TRA2A	Ab-LTMR.ETV1_Cervical_vs_Lower Thoracic
0.279036542	-0.641485285	1	0.643	1	DOP1B	Ab-LTMR.ETV1_Cervical_vs_Lower Thoracic
0.279051336	0.165808893	1	0.643	1	PLCXD3	Ab-LTMR.ETV1_Cervical_vs_Lower Thoracic
0.279110233	-0.836501268	0	0.214	1	ITIH1	Ab-LTMR.ETV1_Cervical_vs_Lower Thoracic
0.279153722	-0.289107917	1	0.714	1	RALBP1	Ab-LTMR.ETV1_Cervical_vs_Lower Thoracic
0.279278826	0.996257598	1	0.714	1	MYO19	Ab-LTMR.ETV1_Cervical_vs_Lower Thoracic
0.279336251	-0.263511409	1	0.714	1	APOE	Ab-LTMR.ETV1_Cervical_vs_Lower Thoracic
0.279361853	-0.514573173	0	0.143	1	BCL2L14	Ab-LTMR.ETV1_Cervical_vs_Lower Thoracic
0.279367967	0.009847786	0.5	0.643	1	CMC1	Ab-LTMR.ETV1_Cervical_vs_Lower Thoracic
0.2794557	0	0.25	0.286	1	RRM2	Ab-LTMR.ETV1_Cervical_vs_Lower Thoracic
0.279510794	-1.684498174	0	0.143	1	HMGB1P5	Ab-LTMR.ETV1_Cervical_vs_Lower Thoracic
0.279522898	0.140399049	1	0.857	1	ZNF106	Ab-LTMR.ETV1_Cervical_vs_Lower Thoracic
0.279747649	-0.855610091	0.5	0.357	1	TCEANC2	Ab-LTMR.ETV1_Cervical_vs_Lower Thoracic
0.279756042	-0.86507042	0.25	0.214	1	RND1	Ab-LTMR.ETV1_Cervical_vs_Lower Thoracic
0.279775522	0.726434927	1	0.571	1	ANKRD42	Ab-LTMR.ETV1_Cervical_vs_Lower Thoracic
0.279819107	-1.321928095	0	0.214	1	ENPP6	Ab-LTMR.ETV1_Cervical_vs_Lower Thoracic
0.279854621	-0.78958022	1	0.714	1	TMUB1	Ab-LTMR.ETV1_Cervical_vs_Lower Thoracic
0.280044242	-0.356620813	1	0.714	1	NACC2	Ab-LTMR.ETV1_Cervical_vs_Lower Thoracic
0.280281104	-0.429684275	0.75	0.643	1	STK17A	Ab-LTMR.ETV1_Cervical_vs_Lower Thoracic
0.280285262	0.775546184	1	0.929	1	DNM2	Ab-LTMR.ETV1_Cervical_vs_Lower Thoracic
0.2803237	-0.284567567	1	0.643	1	TMCC2	Ab-LTMR.ETV1_Cervical_vs_Lower Thoracic
0.280358568	-0.2410081	1	0.714	1	PSMC4	Ab-LTMR.ETV1_Cervical_vs_Lower Thoracic
0.280385579	1.290563924	1	0.5	1	CRELD2	Ab-LTMR.ETV1_Cervical_vs_Lower Thoracic
0.280426157	-0.085729874	0.75	0.5	1	HDDC2	Ab-LTMR.ETV1_Cervical_vs_Lower Thoracic
0.280430774	-0.106915204	0.5	0.5	1	IER3	Ab-LTMR.ETV1_Cervical_vs_Lower Thoracic
0.280436116	1.163498732	1	0.571	1	ZNF316	Ab-LTMR.ETV1_Cervical_vs_Lower Thoracic
0.280485784	-0.110182918	0.5	0.357	1	SMIM27	Ab-LTMR.ETV1_Cervical_vs_Lower Thoracic
0.28052288	0.222392421	1	0.786	1	USP15	Ab-LTMR.ETV1_Cervical_vs_Lower Thoracic
0.280524472	-0.275107238	1	0.714	1	WASF3	Ab-LTMR.ETV1_Cervical_vs_Lower Thoracic
0.280564518	-0.255654875	1	0.5	1	MTREX	Ab-LTMR.ETV1_Cervical_vs_Lower Thoracic
0.28070877	-1.362570079	0	0.143	1	JAKMIP1-DT	Ab-LTMR.ETV1_Cervical_vs_Lower Thoracic
0.280713699	-1.955145764	0.25	0.214	1	ATP5PO	Ab-LTMR.ETV1_Cervical_vs_Lower Thoracic
0.280715254	1.485426827	1	0.429	1	IL11RA	Ab-LTMR.ETV1_Cervical_vs_Lower Thoracic
0.280726606	0.192379852	1	0.786	1	FAM13C	Ab-LTMR.ETV1_Cervical_vs_Lower Thoracic
0.280763311	-2.146841388	0	0.214	1	LINC00294	Ab-LTMR.ETV1_Cervical_vs_Lower Thoracic
0.280770287	-0.652076697	0	0.214	1	SLC9A7P1	Ab-LTMR.ETV1_Cervical_vs_Lower Thoracic
0.280873022	-0.580915668	0.75	0.571	1	FAM161B	Ab-LTMR.ETV1_Cervical_vs_Lower Thoracic
0.280905058	-0.362570079	0	0.143	1	YTHDF3-AS1	Ab-LTMR.ETV1_Cervical_vs_Lower Thoracic
0.280905058	-0.362570079	0	0.143	1	LINC01001	Ab-LTMR.ETV1_Cervical_vs_Lower Thoracic
0.280905058	-0.362570079	0	0.143	1	CYP4F35P	Ab-LTMR.ETV1_Cervical_vs_Lower Thoracic
0.280905058	-0.362570079	0	0.143	1	FLJ27354	Ab-LTMR.ETV1_Cervical_vs_Lower Thoracic
0.280905058	-0.362570079	0	0.143	1	RP11-272L13.3	Ab-LTMR.ETV1_Cervical_vs_Lower Thoracic
0.280905058	-0.362570079	0	0.143	1	HNRNPU-AS1	Ab-LTMR.ETV1_Cervical_vs_Lower Thoracic
0.280905058	-0.362570079	0	0.143	1	AC023115.2	Ab-LTMR.ETV1_Cervical_vs_Lower Thoracic
0.280905058	-0.362570079	0	0.143	1	RP11-287D1.3	Ab-LTMR.ETV1_Cervical_vs_Lower Thoracic
0.280905058	-0.362570079	0	0.143	1	AC013463.2	Ab-LTMR.ETV1_Cervical_vs_Lower Thoracic
0.280905058	-0.362570079	0	0.143	1	VPRBP	Ab-LTMR.ETV1_Cervical_vs_Lower Thoracic
0.280905058	-0.362570079	0	0.143	1	SELK	Ab-LTMR.ETV1_Cervical_vs_Lower Thoracic
0.280905058	-0.362570079	0	0.143	1	PQLC2L	Ab-LTMR.ETV1_Cervical_vs_Lower Thoracic
0.280905058	-0.362570079	0	0.143	1	AC024560.2	Ab-LTMR.ETV1_Cervical_vs_Lower Thoracic
0.280905058	-0.362570079	0	0.143	1	RP11-332J15.1	Ab-LTMR.ETV1_Cervical_vs_Lower Thoracic
0.280905058	-0.362570079	0	0.143	1	RP11-472M19.2	Ab-LTMR.ETV1_Cervical_vs_Lower Thoracic
0.280905058	-0.362570079	0	0.143	1	RP1-69D17.4	Ab-LTMR.ETV1_Cervical_vs_Lower Thoracic
0.280905058	-0.362570079	0	0.143	1	AC007566.10	Ab-LTMR.ETV1_Cervical_vs_Lower Thoracic
0.280905058	-0.362570079	0	0.143	1	RGAG1	Ab-LTMR.ETV1_Cervical_vs_Lower Thoracic
0.280905058	-0.362570079	0	0.143	1	KIAA1429	Ab-LTMR.ETV1_Cervical_vs_Lower Thoracic
0.280905058	-0.362570079	0	0.143	1	RP11-91P24.7	Ab-LTMR.ETV1_Cervical_vs_Lower Thoracic
0.280905058	-0.362570079	0	0.143	1	C10orf10	Ab-LTMR.ETV1_Cervical_vs_Lower Thoracic
0.280905058	-0.362570079	0	0.143	1	RP11-630C16.2	Ab-LTMR.ETV1_Cervical_vs_Lower Thoracic
0.280905058	-0.362570079	0	0.143	1	RP11-370I10.6	Ab-LTMR.ETV1_Cervical_vs_Lower Thoracic
0.280905058	-0.362570079	0	0.143	1	CTD-3037G24.3	Ab-LTMR.ETV1_Cervical_vs_Lower Thoracic
0.280905058	-0.362570079	0	0.143	1	LINC00657	Ab-LTMR.ETV1_Cervical_vs_Lower Thoracic
0.280905058	-0.362570079	0	0.143	1	CTB-50L17.10	Ab-LTMR.ETV1_Cervical_vs_Lower Thoracic
0.280914667	-0.440572591	0	0.143	1	LINC01266	Ab-LTMR.ETV1_Cervical_vs_Lower Thoracic
0.280914667	-0.440572591	0	0.143	1	NPIPB5	Ab-LTMR.ETV1_Cervical_vs_Lower Thoracic
0.280994467	-0.497243294	1	0.714	1	PLEKHA2	Ab-LTMR.ETV1_Cervical_vs_Lower Thoracic
0.281016103	0.460904508	1	0.929	1	RYR3	Ab-LTMR.ETV1_Cervical_vs_Lower Thoracic
0.281095543	0.283792966	0.5	0.5	1	DDX25	Ab-LTMR.ETV1_Cervical_vs_Lower Thoracic
0.281095745	-0.440572591	0	0.143	1	LINC01285	Ab-LTMR.ETV1_Cervical_vs_Lower Thoracic
0.281148921	-1.146841388	0	0.214	1	CETN4P	Ab-LTMR.ETV1_Cervical_vs_Lower Thoracic
0.281380224	-0.312384322	0.75	0.643	1	PIP5K1C	Ab-LTMR.ETV1_Cervical_vs_Lower Thoracic
0.281396731	-0.007613184	0.75	0.643	1	NDUFAF6	Ab-LTMR.ETV1_Cervical_vs_Lower Thoracic
0.281499721	-0.584962501	0	0.143	1	HNRNPA3P10	Ab-LTMR.ETV1_Cervical_vs_Lower Thoracic
0.281547368	0.809938083	1	1	1	KIAA0930	Ab-LTMR.ETV1_Cervical_vs_Lower Thoracic
0.281682674	-0.433109072	1	0.786	1	TMEFF2	Ab-LTMR.ETV1_Cervical_vs_Lower Thoracic
0.281696264	-0.695145418	0.75	0.643	1	OPA3	Ab-LTMR.ETV1_Cervical_vs_Lower Thoracic
0.281714121	-1.321928095	0	0.143	1	KIZ-AS1	Ab-LTMR.ETV1_Cervical_vs_Lower Thoracic
0.281714121	-1.321928095	0	0.143	1	ZNF337-AS1	Ab-LTMR.ETV1_Cervical_vs_Lower Thoracic
0.281827488	0.065423075	1	0.714	1	KLC4	Ab-LTMR.ETV1_Cervical_vs_Lower Thoracic
0.281838441	-0.143063049	1	0.643	1	NOL6	Ab-LTMR.ETV1_Cervical_vs_Lower Thoracic
0.281842454	0.200093754	1	0.714	1	MAP2K3	Ab-LTMR.ETV1_Cervical_vs_Lower Thoracic
0.281876661	0.767826558	1	0.357	1	HES6	Ab-LTMR.ETV1_Cervical_vs_Lower Thoracic
0.281908903	0.095480309	1	0.714	1	TAF4	Ab-LTMR.ETV1_Cervical_vs_Lower Thoracic
0.281972331	-0.652076697	0	0.214	1	LINC00923	Ab-LTMR.ETV1_Cervical_vs_Lower Thoracic
0.282000318	-0.622995633	1	0.571	1	MTLN	Ab-LTMR.ETV1_Cervical_vs_Lower Thoracic
0.282005154	1.154220919	1	0.357	1	TAX1BP3	Ab-LTMR.ETV1_Cervical_vs_Lower Thoracic
0.282043089	0.807354922	1	0.571	1	ERBIN	Ab-LTMR.ETV1_Cervical_vs_Lower Thoracic
0.282058118	-0.27064759	0.5	0.429	1	PUDP	Ab-LTMR.ETV1_Cervical_vs_Lower Thoracic
0.282120687	-0.126757142	0.75	0.571	1	ALG14	Ab-LTMR.ETV1_Cervical_vs_Lower Thoracic
0.282166659	-0.581687369	1	0.714	1	TMED10	Ab-LTMR.ETV1_Cervical_vs_Lower Thoracic
0.282236051	0.106915204	0.5	0.5	1	TMEM52	Ab-LTMR.ETV1_Cervical_vs_Lower Thoracic
0.282309011	1.280107919	1	0.5	1	PRKAG1	Ab-LTMR.ETV1_Cervical_vs_Lower Thoracic
0.282383404	1.244418728	1	0.5	1	AP1S3	Ab-LTMR.ETV1_Cervical_vs_Lower Thoracic
0.282473208	-0.210566986	0.75	0.571	1	LTBR	Ab-LTMR.ETV1_Cervical_vs_Lower Thoracic
0.282534236	-1.618909833	0	0.143	1	FBXL14	Ab-LTMR.ETV1_Cervical_vs_Lower Thoracic
0.282536782	-0.678071905	0.25	0.357	1	CHST7	Ab-LTMR.ETV1_Cervical_vs_Lower Thoracic
0.282746987	-0.133751389	0.75	0.5	1	PERP	Ab-LTMR.ETV1_Cervical_vs_Lower Thoracic
0.282773629	1.053111336	1	0.429	1	RNF31	Ab-LTMR.ETV1_Cervical_vs_Lower Thoracic
0.282851019	0.222392421	0.75	0.643	1	ZNF440	Ab-LTMR.ETV1_Cervical_vs_Lower Thoracic
0.282941142	-0.124829694	1	0.714	1	ALDH1L2	Ab-LTMR.ETV1_Cervical_vs_Lower Thoracic
0.282948197	0.969452526	1	0.786	1	HSF4	Ab-LTMR.ETV1_Cervical_vs_Lower Thoracic
0.283067832	-0.514573173	0	0.143	1	ADAMTS20	Ab-LTMR.ETV1_Cervical_vs_Lower Thoracic
0.283067832	-0.514573173	0	0.143	1	LRRC71	Ab-LTMR.ETV1_Cervical_vs_Lower Thoracic
0.283067832	-0.514573173	0	0.143	1	CAMTA2-AS1	Ab-LTMR.ETV1_Cervical_vs_Lower Thoracic
0.283104275	0.07617168	0.75	0.714	1	KCNK12	Ab-LTMR.ETV1_Cervical_vs_Lower Thoracic
0.283115374	0.569798444	1	0.857	1	ELAVL3	Ab-LTMR.ETV1_Cervical_vs_Lower Thoracic
0.283254262	0.675649243	1	0.571	1	ZNF706	Ab-LTMR.ETV1_Cervical_vs_Lower Thoracic
0.283308002	1.07374834	1	0.643	1	ZNF841	Ab-LTMR.ETV1_Cervical_vs_Lower Thoracic
0.283365673	0.109917692	1	0.714	1	STIM2	Ab-LTMR.ETV1_Cervical_vs_Lower Thoracic
0.283401926	-0.285754482	0.75	0.571	1	TXNL4B	Ab-LTMR.ETV1_Cervical_vs_Lower Thoracic
0.283440996	-1.280107919	0	0.214	1	RRN3P1	Ab-LTMR.ETV1_Cervical_vs_Lower Thoracic
0.283440996	-1.280107919	0	0.214	1	MTCO1P40	Ab-LTMR.ETV1_Cervical_vs_Lower Thoracic
0.283571782	-0.514573173	0.25	0.286	1	GPSM3	Ab-LTMR.ETV1_Cervical_vs_Lower Thoracic
0.283586846	-0.20619161	0.75	0.714	1	CAMSAP1	Ab-LTMR.ETV1_Cervical_vs_Lower Thoracic
0.283596764	-0.514573173	0	0.143	1	KIF17	Ab-LTMR.ETV1_Cervical_vs_Lower Thoracic
0.283632812	0.05246742	1	0.857	1	EXT2	Ab-LTMR.ETV1_Cervical_vs_Lower Thoracic
0.283637279	0.155278225	0.5	0.643	1	LIMS2	Ab-LTMR.ETV1_Cervical_vs_Lower Thoracic
0.283781728	-1.280107919	0	0.143	1	TRIM36-IT1	Ab-LTMR.ETV1_Cervical_vs_Lower Thoracic
0.283927918	0.310929096	0.75	0.643	1	ABCG2	Ab-LTMR.ETV1_Cervical_vs_Lower Thoracic
0.284004277	-0.530813814	1	0.786	1	AHSA1	Ab-LTMR.ETV1_Cervical_vs_Lower Thoracic
0.284082363	-1.584962501	0	0.143	1	MAPT-IT1	Ab-LTMR.ETV1_Cervical_vs_Lower Thoracic
0.284218321	0.08246216	0.75	0.786	1	ULK2	Ab-LTMR.ETV1_Cervical_vs_Lower Thoracic
0.284226711	0.187627003	0.75	0.714	1	TLK2	Ab-LTMR.ETV1_Cervical_vs_Lower Thoracic
0.284313003	0.654275592	1	0.571	1	SPSB1	Ab-LTMR.ETV1_Cervical_vs_Lower Thoracic
0.284427515	-1.251538767	1	0.5	1	FNDC10	Ab-LTMR.ETV1_Cervical_vs_Lower Thoracic
0.28444287	-1.514573173	0	0.286	1	ANKRD34C	Ab-LTMR.ETV1_Cervical_vs_Lower Thoracic
0.284476873	-0.362570079	0	0.214	1	IKZF3	Ab-LTMR.ETV1_Cervical_vs_Lower Thoracic
0.284477995	0.430285273	1	0.714	1	PEX3	Ab-LTMR.ETV1_Cervical_vs_Lower Thoracic
0.284614106	-1.169925001	0.25	0.286	1	IFITM2	Ab-LTMR.ETV1_Cervical_vs_Lower Thoracic
0.284616246	-0.192645078	0.25	0.214	1	SLC3A1	Ab-LTMR.ETV1_Cervical_vs_Lower Thoracic
0.284629141	-0.018048637	1	0.857	1	MLLT11	Ab-LTMR.ETV1_Cervical_vs_Lower Thoracic
0.284786952	-0.015767316	0.75	0.714	1	ZC3H13	Ab-LTMR.ETV1_Cervical_vs_Lower Thoracic
0.28486437	-0.25914049	1	0.857	1	AKT1S1	Ab-LTMR.ETV1_Cervical_vs_Lower Thoracic
0.284883244	-1.237039197	0	0.143	1	RPL30	Ab-LTMR.ETV1_Cervical_vs_Lower Thoracic
0.284922577	-0.440572591	0	0.214	1	DPYD-AS1	Ab-LTMR.ETV1_Cervical_vs_Lower Thoracic
0.284922577	-0.440572591	0	0.214	1	LINC00624	Ab-LTMR.ETV1_Cervical_vs_Lower Thoracic
0.285056611	-0.179224562	1	0.714	1	CSTF2T	Ab-LTMR.ETV1_Cervical_vs_Lower Thoracic
0.285061122	0.275634443	1	0.643	1	CDK8	Ab-LTMR.ETV1_Cervical_vs_Lower Thoracic
0.285189175	-0.584962501	0	0.214	1	SNAI3	Ab-LTMR.ETV1_Cervical_vs_Lower Thoracic
0.28534209	0.222392421	0.5	0.429	1	ZNF16	Ab-LTMR.ETV1_Cervical_vs_Lower Thoracic
0.285361566	-0.362570079	0	0.214	1	MPZL2	Ab-LTMR.ETV1_Cervical_vs_Lower Thoracic
0.28541785	-0.21818017	0.5	0.429	1	SOAT1	Ab-LTMR.ETV1_Cervical_vs_Lower Thoracic
0.285430179	0.887525271	1	0.5	1	RCCD1	Ab-LTMR.ETV1_Cervical_vs_Lower Thoracic
0.285556406	-0.736965594	0.5	0.357	1	ZNF165	Ab-LTMR.ETV1_Cervical_vs_Lower Thoracic
0.285574423	0.059334139	1	0.857	1	CRBN	Ab-LTMR.ETV1_Cervical_vs_Lower Thoracic
0.285640862	-0.742842161	0.5	0.357	1	OTOGL	Ab-LTMR.ETV1_Cervical_vs_Lower Thoracic
0.285710245	-0.303069068	0.75	0.571	1	MTM1	Ab-LTMR.ETV1_Cervical_vs_Lower Thoracic
0.285723422	0.030733128	0.75	0.857	1	HNRNPA0	Ab-LTMR.ETV1_Cervical_vs_Lower Thoracic
0.285880116	-0.099535674	0.75	0.5	1	TLCD5	Ab-LTMR.ETV1_Cervical_vs_Lower Thoracic
0.28594819	-0.618909833	1	0.5	1	YIPF2	Ab-LTMR.ETV1_Cervical_vs_Lower Thoracic
0.285959849	1.95419631	1	0.357	1	DTD2	Ab-LTMR.ETV1_Cervical_vs_Lower Thoracic
0.286213824	-1.050626073	0	0.214	1	RPL26	Ab-LTMR.ETV1_Cervical_vs_Lower Thoracic
0.286242608	0.146443568	1	0.786	1	NMRAL1	Ab-LTMR.ETV1_Cervical_vs_Lower Thoracic
0.286301375	0.133583154	1	0.786	1	PSEN1	Ab-LTMR.ETV1_Cervical_vs_Lower Thoracic
0.286415631	0.235628248	1	0.786	1	ATRN	Ab-LTMR.ETV1_Cervical_vs_Lower Thoracic
0.286482815	-0.578076115	0.5	0.5	1	TAFAZZIN	Ab-LTMR.ETV1_Cervical_vs_Lower Thoracic
0.286494319	-0.43789017	1	0.714	1	BLCAP	Ab-LTMR.ETV1_Cervical_vs_Lower Thoracic
0.286556058	1.18505627	1	0.643	1	ASIC3	Ab-LTMR.ETV1_Cervical_vs_Lower Thoracic
0.286600602	1.082989365	1	0.857	1	JAKMIP3	Ab-LTMR.ETV1_Cervical_vs_Lower Thoracic
0.286686545	0.108863476	1	0.857	1	NEMF	Ab-LTMR.ETV1_Cervical_vs_Lower Thoracic
0.286727869	-0.465663572	0.5	0.5	1	CDH20	Ab-LTMR.ETV1_Cervical_vs_Lower Thoracic
0.286753694	0.266786541	1	0.786	1	ASCC1	Ab-LTMR.ETV1_Cervical_vs_Lower Thoracic
0.286818594	1.139930261	1	0.786	1	RHOT1	Ab-LTMR.ETV1_Cervical_vs_Lower Thoracic
0.286891161	-1.110182918	0.5	0.357	1	RAMP3	Ab-LTMR.ETV1_Cervical_vs_Lower Thoracic
0.28690532	-0.465663572	0.25	0.357	1	RASL11A	Ab-LTMR.ETV1_Cervical_vs_Lower Thoracic
0.286956196	-1.192645078	0	0.143	1	MRPS2	Ab-LTMR.ETV1_Cervical_vs_Lower Thoracic
0.286998648	-0.005559525	0.75	0.571	1	CRKL	Ab-LTMR.ETV1_Cervical_vs_Lower Thoracic
0.287048672	-0.18167396	1	0.714	1	TSC1	Ab-LTMR.ETV1_Cervical_vs_Lower Thoracic
0.28707052	0.309104055	1	0.786	1	TIPRL	Ab-LTMR.ETV1_Cervical_vs_Lower Thoracic
0.287099294	-0.684498174	0.75	0.357	1	EPHA7	Ab-LTMR.ETV1_Cervical_vs_Lower Thoracic
0.287137943	0.719892081	1	0.643	1	NACC1	Ab-LTMR.ETV1_Cervical_vs_Lower Thoracic
0.28717016	-0.594743522	0.75	0.571	1	ARL4C	Ab-LTMR.ETV1_Cervical_vs_Lower Thoracic
0.287190743	0.949373927	1	0.714	1	MED8	Ab-LTMR.ETV1_Cervical_vs_Lower Thoracic
0.287255009	-1.514573173	0	0.143	1	LARGE-AS1	Ab-LTMR.ETV1_Cervical_vs_Lower Thoracic
0.287401197	-0.192645078	0.75	0.571	1	CARNMT1	Ab-LTMR.ETV1_Cervical_vs_Lower Thoracic
0.287552497	-1.777607579	0	0.143	1	NUDT16-DT	Ab-LTMR.ETV1_Cervical_vs_Lower Thoracic
0.287553267	0.587868232	1	0.857	1	RERE	Ab-LTMR.ETV1_Cervical_vs_Lower Thoracic
0.287575457	-0.584962501	0	0.214	1	RNF212B	Ab-LTMR.ETV1_Cervical_vs_Lower Thoracic
0.287575457	-0.584962501	0	0.214	1	ZNF790-AS1	Ab-LTMR.ETV1_Cervical_vs_Lower Thoracic
0.287617045	0.029747343	0.5	0.571	1	RAB11FIP1	Ab-LTMR.ETV1_Cervical_vs_Lower Thoracic
0.28778759	1.290779396	1	0.5	1	SPSB3	Ab-LTMR.ETV1_Cervical_vs_Lower Thoracic
0.287890391	-1.212544635	0.75	0.429	1	RDH12	Ab-LTMR.ETV1_Cervical_vs_Lower Thoracic
0.287986574	-1.280107919	0	0.214	1	MTRNR2L10	Ab-LTMR.ETV1_Cervical_vs_Lower Thoracic
0.288121467	-0.247092862	0.75	0.5	1	SHROOM2	Ab-LTMR.ETV1_Cervical_vs_Lower Thoracic
0.288163822	0.203027096	1	0.929	1	RGS7BP	Ab-LTMR.ETV1_Cervical_vs_Lower Thoracic
0.288174479	-0.440572591	0	0.214	1	MZF1-AS1	Ab-LTMR.ETV1_Cervical_vs_Lower Thoracic
0.288208163	-0.028014376	1	0.857	1	LONP1	Ab-LTMR.ETV1_Cervical_vs_Lower Thoracic
0.288244508	0.138179417	0.75	0.786	1	GPR137	Ab-LTMR.ETV1_Cervical_vs_Lower Thoracic
0.288259505	1.147430364	1	0.714	1	HNRNPUL2	Ab-LTMR.ETV1_Cervical_vs_Lower Thoracic
0.28828529	-0.777607579	0	0.143	1	CARD6	Ab-LTMR.ETV1_Cervical_vs_Lower Thoracic
0.288515115	0.210114092	1	0.857	1	CCNY	Ab-LTMR.ETV1_Cervical_vs_Lower Thoracic
0.288588582	0.291997889	1	0.714	1	GOLGA8A	Ab-LTMR.ETV1_Cervical_vs_Lower Thoracic
0.288589628	-1.584962501	0	0.143	1	STAG3L4	Ab-LTMR.ETV1_Cervical_vs_Lower Thoracic
0.288693019	0.477111559	1	0.857	1	TRPM4	Ab-LTMR.ETV1_Cervical_vs_Lower Thoracic
0.288841205	-0.251538767	0.25	0.429	1	C8orf88	Ab-LTMR.ETV1_Cervical_vs_Lower Thoracic
0.288898734	0.645083493	0.5	0.5	1	MMS22L	Ab-LTMR.ETV1_Cervical_vs_Lower Thoracic
0.288912021	-0.192645078	0.5	0.5	1	NDRG2	Ab-LTMR.ETV1_Cervical_vs_Lower Thoracic
0.28892017	0.463400521	0.5	0.357	1	ID3	Ab-LTMR.ETV1_Cervical_vs_Lower Thoracic
0.288930517	-2.075288127	0	0.214	1	FAM220A	Ab-LTMR.ETV1_Cervical_vs_Lower Thoracic
0.289061493	-0.344648171	0.5	0.357	1	TMCO6	Ab-LTMR.ETV1_Cervical_vs_Lower Thoracic
0.289096749	-1.050626073	0	0.143	1	MISP3	Ab-LTMR.ETV1_Cervical_vs_Lower Thoracic
0.289152847	0.498186058	1	0.929	1	EPB41	Ab-LTMR.ETV1_Cervical_vs_Lower Thoracic
0.289177324	-1.74723393	0	0.143	1	PAX8-AS1	Ab-LTMR.ETV1_Cervical_vs_Lower Thoracic
0.289202084	-0.277812461	1	0.643	1	CYLD	Ab-LTMR.ETV1_Cervical_vs_Lower Thoracic
0.289221021	0.594694039	1	0.643	1	SIPA1L1	Ab-LTMR.ETV1_Cervical_vs_Lower Thoracic
0.289229532	-0.726382255	1	0.714	1	ZDHHC18	Ab-LTMR.ETV1_Cervical_vs_Lower Thoracic
0.289301848	0.11345805	1	0.786	1	RTCB	Ab-LTMR.ETV1_Cervical_vs_Lower Thoracic
0.28938802	2.129283017	1	0.571	1	DAPK1	Ab-LTMR.ETV1_Cervical_vs_Lower Thoracic
0.289417891	-0.033947332	1	0.786	1	ABCA6	Ab-LTMR.ETV1_Cervical_vs_Lower Thoracic
0.289421579	0.073277607	1	0.714	1	HK1	Ab-LTMR.ETV1_Cervical_vs_Lower Thoracic
0.289422352	0.737720734	1	0.714	1	TIA1	Ab-LTMR.ETV1_Cervical_vs_Lower Thoracic
0.289504949	-0.192645078	0.75	0.5	1	PCDHGA8	Ab-LTMR.ETV1_Cervical_vs_Lower Thoracic
0.289598368	0.966052668	1	0.5	1	POFUT1	Ab-LTMR.ETV1_Cervical_vs_Lower Thoracic
0.28964953	0.984232684	1	0.5	1	CARMIL3	Ab-LTMR.ETV1_Cervical_vs_Lower Thoracic
0.289788872	-0.192645078	0.75	0.357	1	RGS9BP	Ab-LTMR.ETV1_Cervical_vs_Lower Thoracic
0.289906735	0.485426827	0.5	0.5	1	C5orf34	Ab-LTMR.ETV1_Cervical_vs_Lower Thoracic
0.289940687	-0.652076697	0	0.143	1	LINC02803	Ab-LTMR.ETV1_Cervical_vs_Lower Thoracic
0.289953509	0.321928095	0.5	0.714	1	C12orf43	Ab-LTMR.ETV1_Cervical_vs_Lower Thoracic
0.290010724	0.492481585	1	0.786	1	CEP57	Ab-LTMR.ETV1_Cervical_vs_Lower Thoracic
0.290047793	-0.607682577	0.5	0.429	1	STAB1	Ab-LTMR.ETV1_Cervical_vs_Lower Thoracic
0.290060681	1.226307471	1	0.786	1	SLC25A37	Ab-LTMR.ETV1_Cervical_vs_Lower Thoracic
0.290068733	1.523561956	1	0.357	1	TERC	Ab-LTMR.ETV1_Cervical_vs_Lower Thoracic
0.290102077	-0.225066556	0.75	0.571	1	RPP40	Ab-LTMR.ETV1_Cervical_vs_Lower Thoracic
0.290131813	0.299208018	1	0.714	1	PRPF31	Ab-LTMR.ETV1_Cervical_vs_Lower Thoracic
0.290296039	-0.607682577	0.75	0.643	1	PEMT	Ab-LTMR.ETV1_Cervical_vs_Lower Thoracic
0.290562088	0.502170091	1	0.571	1	MED25	Ab-LTMR.ETV1_Cervical_vs_Lower Thoracic
0.290677408	-0.111508315	1	0.786	1	HIPK2	Ab-LTMR.ETV1_Cervical_vs_Lower Thoracic
0.290727297	0.58662555	1	0.5	1	SH3D21	Ab-LTMR.ETV1_Cervical_vs_Lower Thoracic
0.290782119	-1	0	0.143	1	PCDH9-AS3	Ab-LTMR.ETV1_Cervical_vs_Lower Thoracic
0.290791023	0.258193143	0.75	0.714	1	ASCC3	Ab-LTMR.ETV1_Cervical_vs_Lower Thoracic
0.29079984	0.765534746	1	0.571	1	FAM43B	Ab-LTMR.ETV1_Cervical_vs_Lower Thoracic
0.290921073	-0.526068812	0.75	0.5	1	PIGT	Ab-LTMR.ETV1_Cervical_vs_Lower Thoracic
0.291015575	-0.063193826	1	0.786	1	REC8	Ab-LTMR.ETV1_Cervical_vs_Lower Thoracic
0.291023539	1.032421478	1	0.786	1	DCUN1D2	Ab-LTMR.ETV1_Cervical_vs_Lower Thoracic
0.291121657	-0.588573754	0.5	0.357	1	GBA1	Ab-LTMR.ETV1_Cervical_vs_Lower Thoracic
0.291136687	-0.448543302	1	0.786	1	PURA	Ab-LTMR.ETV1_Cervical_vs_Lower Thoracic
0.291143393	-0.330148602	0.25	0.286	1	MT1A	Ab-LTMR.ETV1_Cervical_vs_Lower Thoracic
0.291192628	0.115058377	1	0.786	1	NSFL1C	Ab-LTMR.ETV1_Cervical_vs_Lower Thoracic
0.291294578	0.029747343	0.75	0.5	1	SRSF9	Ab-LTMR.ETV1_Cervical_vs_Lower Thoracic
0.291373628	-0.522350523	1	0.714	1	CUTA	Ab-LTMR.ETV1_Cervical_vs_Lower Thoracic
0.291421874	0.126177106	1	0.714	1	TMEM126B	Ab-LTMR.ETV1_Cervical_vs_Lower Thoracic
0.291437323	-0.366745755	1	0.857	1	HSPH1	Ab-LTMR.ETV1_Cervical_vs_Lower Thoracic
0.291539011	-0.424726555	1	0.643	1	GALNT9	Ab-LTMR.ETV1_Cervical_vs_Lower Thoracic
0.291610881	0.935110469	1	0.643	1	ZMAT2	Ab-LTMR.ETV1_Cervical_vs_Lower Thoracic
0.291646794	0.051377359	1	0.786	1	ZYG11B	Ab-LTMR.ETV1_Cervical_vs_Lower Thoracic
0.291745836	-0.192645078	0.25	0.214	1	C1QTNF8	Ab-LTMR.ETV1_Cervical_vs_Lower Thoracic
0.291855754	0.467504919	1	0.714	1	HIBCH	Ab-LTMR.ETV1_Cervical_vs_Lower Thoracic
0.291921977	-1.050626073	0	0.143	1	CPB2-AS1	Ab-LTMR.ETV1_Cervical_vs_Lower Thoracic
0.291932599	-0.131244533	0.75	0.5	1	PTCD2	Ab-LTMR.ETV1_Cervical_vs_Lower Thoracic
0.291986782	0.338967998	1	0.714	1	CDK14	Ab-LTMR.ETV1_Cervical_vs_Lower Thoracic
0.292014826	0.325485914	1	0.714	1	HMGCLL1	Ab-LTMR.ETV1_Cervical_vs_Lower Thoracic
0.292044904	-0.415037499	0.5	0.357	1	NBPF3	Ab-LTMR.ETV1_Cervical_vs_Lower Thoracic
0.29214094	-0.330148602	0.25	0.286	1	SYCE1L	Ab-LTMR.ETV1_Cervical_vs_Lower Thoracic
0.292206252	-1.402098444	0	0.143	1	HCP5	Ab-LTMR.ETV1_Cervical_vs_Lower Thoracic
0.292290817	1.077712669	1	0.643	1	OTULIN	Ab-LTMR.ETV1_Cervical_vs_Lower Thoracic
0.292358862	-0.152003093	0.75	0.786	1	UBE2Q1	Ab-LTMR.ETV1_Cervical_vs_Lower Thoracic
0.292467133	-0.94753258	0	0.143	1	ST8SIA5-DT	Ab-LTMR.ETV1_Cervical_vs_Lower Thoracic
0.292630837	0.600904045	0.5	0.5	1	CPXM2	Ab-LTMR.ETV1_Cervical_vs_Lower Thoracic
0.292643962	0.355658952	1	0.714	1	CDK13	Ab-LTMR.ETV1_Cervical_vs_Lower Thoracic
0.292650853	0.266786541	0.25	0.5	1	ACTA2	Ab-LTMR.ETV1_Cervical_vs_Lower Thoracic
0.292690451	0.207947294	1	0.929	1	AGTPBP1	Ab-LTMR.ETV1_Cervical_vs_Lower Thoracic
0.292740267	-0.232773191	1	0.714	1	MTMR4	Ab-LTMR.ETV1_Cervical_vs_Lower Thoracic
0.292763705	0.287980763	0.5	0.571	1	ABHD4	Ab-LTMR.ETV1_Cervical_vs_Lower Thoracic
0.29278766	-0.461133914	0.75	0.5	1	SYAP1	Ab-LTMR.ETV1_Cervical_vs_Lower Thoracic
0.292855339	-0.633217669	0.5	0.429	1	SLC26A8	Ab-LTMR.ETV1_Cervical_vs_Lower Thoracic
0.292892597	-0.251538767	0.5	0.214	1	CD163L1	Ab-LTMR.ETV1_Cervical_vs_Lower Thoracic
0.292915235	-0.295006796	1	0.429	1	LINGO4	Ab-LTMR.ETV1_Cervical_vs_Lower Thoracic
0.293113769	0.935869663	1	0.857	1	SPATA13	Ab-LTMR.ETV1_Cervical_vs_Lower Thoracic
0.293197152	0.928209317	1	0.714	1	ASCC2	Ab-LTMR.ETV1_Cervical_vs_Lower Thoracic
0.293201342	-0.440572591	0	0.286	1	CCL4L2	Ab-LTMR.ETV1_Cervical_vs_Lower Thoracic
0.293295147	-0.134542123	0.75	0.643	1	GRB10	Ab-LTMR.ETV1_Cervical_vs_Lower Thoracic
0.293318777	0.948530985	1	0.786	1	ZNF146	Ab-LTMR.ETV1_Cervical_vs_Lower Thoracic
0.293525106	-1	0	0.143	1	ZNF451-AS1	Ab-LTMR.ETV1_Cervical_vs_Lower Thoracic
0.293590234	0.061927749	0.5	0.571	1	TSHZ1	Ab-LTMR.ETV1_Cervical_vs_Lower Thoracic
0.293761317	-0.695145418	0.75	0.571	1	LIMD2	Ab-LTMR.ETV1_Cervical_vs_Lower Thoracic
0.293784942	-0.514573173	0	0.214	1	RPL22L1	Ab-LTMR.ETV1_Cervical_vs_Lower Thoracic
0.29385026	0.126972856	1	0.786	1	PIAS3	Ab-LTMR.ETV1_Cervical_vs_Lower Thoracic
0.293859522	-0.033947332	1	0.571	1	TSPAN31	Ab-LTMR.ETV1_Cervical_vs_Lower Thoracic
0.293868372	-0.200464582	1	0.643	1	MGMT	Ab-LTMR.ETV1_Cervical_vs_Lower Thoracic
0.293908443	-0.753360032	0.5	0.429	1	SMC2	Ab-LTMR.ETV1_Cervical_vs_Lower Thoracic
0.293937743	0.807354922	1	0.5	1	ZNF668	Ab-LTMR.ETV1_Cervical_vs_Lower Thoracic
0.293999888	0.106915204	0.75	0.5	1	HSF5	Ab-LTMR.ETV1_Cervical_vs_Lower Thoracic
0.294037657	-0.44503224	1	0.714	1	BAD	Ab-LTMR.ETV1_Cervical_vs_Lower Thoracic
0.294069279	-1.652076697	0	0.143	1	LINC02798	Ab-LTMR.ETV1_Cervical_vs_Lower Thoracic
0.294089334	-0.893084796	0	0.143	1	NPM1P30	Ab-LTMR.ETV1_Cervical_vs_Lower Thoracic
0.294136451	-0.053511785	1	0.714	1	PRKAG2	Ab-LTMR.ETV1_Cervical_vs_Lower Thoracic
0.294210544	-0.029146346	0.75	0.571	1	HSBP1L1	Ab-LTMR.ETV1_Cervical_vs_Lower Thoracic
0.294305487	0.506695444	1	0.786	1	SCN1A	Ab-LTMR.ETV1_Cervical_vs_Lower Thoracic
0.294387962	0.309104055	1	0.786	1	USP25	Ab-LTMR.ETV1_Cervical_vs_Lower Thoracic
0.294589895	-1.893084796	0	0.214	1	RASSF8-AS1	Ab-LTMR.ETV1_Cervical_vs_Lower Thoracic
0.294629174	0.318607737	0.75	0.714	1	TMTC3	Ab-LTMR.ETV1_Cervical_vs_Lower Thoracic
0.294671582	-0.012072832	0.75	0.714	1	U2AF2	Ab-LTMR.ETV1_Cervical_vs_Lower Thoracic
0.294710559	0.139499413	1	0.714	1	SNX4	Ab-LTMR.ETV1_Cervical_vs_Lower Thoracic
0.294842463	-0.777607579	0	0.214	1	TMIGD3	Ab-LTMR.ETV1_Cervical_vs_Lower Thoracic
0.294890568	-0.192645078	0.75	0.643	1	FNIP2	Ab-LTMR.ETV1_Cervical_vs_Lower Thoracic
0.294925845	1.102361718	1	0.5	1	PI4K2B	Ab-LTMR.ETV1_Cervical_vs_Lower Thoracic
0.295043567	1.451874267	1	0.929	1	LRP6	Ab-LTMR.ETV1_Cervical_vs_Lower Thoracic
0.295096669	0.092512139	1	0.643	1	UIMC1	Ab-LTMR.ETV1_Cervical_vs_Lower Thoracic
0.295121827	-0.308122295	1	0.786	1	TPK1	Ab-LTMR.ETV1_Cervical_vs_Lower Thoracic
0.295175082	-1.440572591	0	0.143	1	ERVK13-1	Ab-LTMR.ETV1_Cervical_vs_Lower Thoracic
0.295387204	1.426264755	1	0.5	1	CPLX3	Ab-LTMR.ETV1_Cervical_vs_Lower Thoracic
0.295416222	-1.321928095	0	0.143	1	CYTOR	Ab-LTMR.ETV1_Cervical_vs_Lower Thoracic
0.29550816	-0.591194454	0.75	0.5	1	DOCK6	Ab-LTMR.ETV1_Cervical_vs_Lower Thoracic
0.295544699	0.129283017	0.5	0.357	1	PARP10	Ab-LTMR.ETV1_Cervical_vs_Lower Thoracic
0.295565745	0.570315725	1	0.714	1	SLC27A4	Ab-LTMR.ETV1_Cervical_vs_Lower Thoracic
0.295590321	1	1	0.357	1	KNOP1	Ab-LTMR.ETV1_Cervical_vs_Lower Thoracic
0.295620639	0.799619273	1	0.786	1	NAA10	Ab-LTMR.ETV1_Cervical_vs_Lower Thoracic
0.295685974	-1.618909833	0	0.143	1	ZNF567-DT	Ab-LTMR.ETV1_Cervical_vs_Lower Thoracic
0.295720936	0.148971352	1	0.714	1	TIMM50	Ab-LTMR.ETV1_Cervical_vs_Lower Thoracic
0.295729367	1.056714391	1	0.714	1	ADI1	Ab-LTMR.ETV1_Cervical_vs_Lower Thoracic
0.295739913	-0.836501268	0	0.143	1	APP-DT	Ab-LTMR.ETV1_Cervical_vs_Lower Thoracic
0.295762657	-0.716207034	0.5	0.429	1	TESMIN	Ab-LTMR.ETV1_Cervical_vs_Lower Thoracic
0.295817887	0.911759635	1	0.786	1	L3MBTL1	Ab-LTMR.ETV1_Cervical_vs_Lower Thoracic
0.295954382	-1.86507042	0	0.143	1	CCDC92B	Ab-LTMR.ETV1_Cervical_vs_Lower Thoracic
0.29600619	-0.085729874	0.75	0.643	1	SLC9A8	Ab-LTMR.ETV1_Cervical_vs_Lower Thoracic
0.296019417	-0.377069649	0.75	0.286	1	ADRA1A	Ab-LTMR.ETV1_Cervical_vs_Lower Thoracic
0.296047746	0.136662547	1	0.714	1	ITPA	Ab-LTMR.ETV1_Cervical_vs_Lower Thoracic
0.296135966	-0.440572591	0	0.357	1	SPDEF	Ab-LTMR.ETV1_Cervical_vs_Lower Thoracic
0.2962299	-0.140177658	1	0.857	1	SLC38A10	Ab-LTMR.ETV1_Cervical_vs_Lower Thoracic
0.296253571	-1.836501268	0	0.143	1	SNHG11	Ab-LTMR.ETV1_Cervical_vs_Lower Thoracic
0.296262621	-0.457429266	1	0.786	1	DHX30	Ab-LTMR.ETV1_Cervical_vs_Lower Thoracic
0.296300552	-1.099535674	0	0.214	1	LINC00534	Ab-LTMR.ETV1_Cervical_vs_Lower Thoracic
0.296345292	-0.707218251	0.5	0.429	1	TADA1	Ab-LTMR.ETV1_Cervical_vs_Lower Thoracic
0.29641024	0.792708146	1	0.643	1	MYO1C	Ab-LTMR.ETV1_Cervical_vs_Lower Thoracic
0.296483468	0.253756592	1	0.714	1	PRKCZ	Ab-LTMR.ETV1_Cervical_vs_Lower Thoracic
0.296498897	-0.249676023	0.75	0.714	1	RAP2A	Ab-LTMR.ETV1_Cervical_vs_Lower Thoracic
0.296511613	0.243002701	0.75	0.643	1	CMC2	Ab-LTMR.ETV1_Cervical_vs_Lower Thoracic
0.296569874	0.752907138	1	0.643	1	STMN4	Ab-LTMR.ETV1_Cervical_vs_Lower Thoracic
0.296588425	-0.091361742	1	0.643	1	MOB2	Ab-LTMR.ETV1_Cervical_vs_Lower Thoracic
0.296687534	0.05246742	0.5	0.643	1	TMEM19	Ab-LTMR.ETV1_Cervical_vs_Lower Thoracic
0.296705806	0.70104602	1	0.714	1	CHMP1B	Ab-LTMR.ETV1_Cervical_vs_Lower Thoracic
0.29672464	0.412495305	1	0.714	1	MANBA	Ab-LTMR.ETV1_Cervical_vs_Lower Thoracic
0.29679987	-0.080170349	0.5	0.5	1	GRAMD1C	Ab-LTMR.ETV1_Cervical_vs_Lower Thoracic
0.29697224	-0.31817596	1	0.714	1	RAB3D	Ab-LTMR.ETV1_Cervical_vs_Lower Thoracic
0.297062223	-1.280107919	0	0.143	1	CAPN10	Ab-LTMR.ETV1_Cervical_vs_Lower Thoracic
0.297108059	-0.099535674	0.75	0.5	1	AK3	Ab-LTMR.ETV1_Cervical_vs_Lower Thoracic
0.297149042	-0.94753258	0	0.286	1	SYNGR4	Ab-LTMR.ETV1_Cervical_vs_Lower Thoracic
0.297313161	-0.514573173	0.5	0.5	1	GADD45B	Ab-LTMR.ETV1_Cervical_vs_Lower Thoracic
0.29732452	-2.146841388	0	0.143	1	PCDHAC2	Ab-LTMR.ETV1_Cervical_vs_Lower Thoracic
0.297330082	-1.584962501	0	0.143	1	OSER1-DT	Ab-LTMR.ETV1_Cervical_vs_Lower Thoracic
0.297342457	0.012174714	0.75	0.571	1	CCDC89	Ab-LTMR.ETV1_Cervical_vs_Lower Thoracic
0.297364519	-1.131244533	0.25	0.357	1	TRIM7	Ab-LTMR.ETV1_Cervical_vs_Lower Thoracic
0.297387653	0.184722003	1	0.786	1	MED13L	Ab-LTMR.ETV1_Cervical_vs_Lower Thoracic
0.297563642	-0.32352488	1	0.786	1	KIF5B	Ab-LTMR.ETV1_Cervical_vs_Lower Thoracic
0.297596555	-1.836501268	0	0.143	1	LINC00888	Ab-LTMR.ETV1_Cervical_vs_Lower Thoracic
0.298107938	-0.349149564	0.5	0.5	1	DAG1	Ab-LTMR.ETV1_Cervical_vs_Lower Thoracic
0.298178298	0.040641984	1	0.857	1	SMAD5	Ab-LTMR.ETV1_Cervical_vs_Lower Thoracic
0.298469543	-0.836501268	0	0.143	1	SRP14-DT	Ab-LTMR.ETV1_Cervical_vs_Lower Thoracic
0.29849562	1.014797002	1	0.571	1	REST	Ab-LTMR.ETV1_Cervical_vs_Lower Thoracic
0.298541843	-0.724196586	1	0.786	1	SPOCK2	Ab-LTMR.ETV1_Cervical_vs_Lower Thoracic
0.29854864	-0.351843673	0.75	0.5	1	DECR2	Ab-LTMR.ETV1_Cervical_vs_Lower Thoracic
0.298623294	-0.045419125	1	0.857	1	CTTN	Ab-LTMR.ETV1_Cervical_vs_Lower Thoracic
0.298654321	0.347923303	0.5	0.571	1	CDKN2AIPNL	Ab-LTMR.ETV1_Cervical_vs_Lower Thoracic
0.298736716	-1.237039197	0	0.143	1	MRPL13	Ab-LTMR.ETV1_Cervical_vs_Lower Thoracic
0.298739353	-0.308122295	0.25	0.429	1	BMPR1B	Ab-LTMR.ETV1_Cervical_vs_Lower Thoracic
0.29875178	-0.180572246	0.75	0.5	1	FLT3	Ab-LTMR.ETV1_Cervical_vs_Lower Thoracic
0.298823397	1.253756592	0.75	0.5	1	PWWP2A	Ab-LTMR.ETV1_Cervical_vs_Lower Thoracic
0.299115853	-0.067114196	0.5	0.357	1	SOD3	Ab-LTMR.ETV1_Cervical_vs_Lower Thoracic
0.299266994	-1	0.75	0.5	1	S1PR3	Ab-LTMR.ETV1_Cervical_vs_Lower Thoracic
0.299267845	-0.067114196	0.5	0.286	1	LYN	Ab-LTMR.ETV1_Cervical_vs_Lower Thoracic
0.299296967	1.807354922	0.75	0.571	1	ZNF701	Ab-LTMR.ETV1_Cervical_vs_Lower Thoracic
0.299303352	-0.893084796	0	0.214	1	DICER1-AS1	Ab-LTMR.ETV1_Cervical_vs_Lower Thoracic
0.299329654	-0.574074185	0.75	0.5	1	TMEM14B	Ab-LTMR.ETV1_Cervical_vs_Lower Thoracic
0.299357525	1.209453366	1	0.5	1	CHTF18	Ab-LTMR.ETV1_Cervical_vs_Lower Thoracic
0.299451274	0.729818322	1	0.786	1	RSRC2	Ab-LTMR.ETV1_Cervical_vs_Lower Thoracic
0.299467129	1.600029949	1	0.571	1	ZNF382	Ab-LTMR.ETV1_Cervical_vs_Lower Thoracic
0.299538511	0.878057913	1	0.643	1	FBH1	Ab-LTMR.ETV1_Cervical_vs_Lower Thoracic
0.299707524	0.096861539	0.75	0.643	1	ZNF571	Ab-LTMR.ETV1_Cervical_vs_Lower Thoracic
0.299747046	-0.118644496	0.25	0.429	1	AIDA	Ab-LTMR.ETV1_Cervical_vs_Lower Thoracic
0.299917957	0.78181983	1	0.643	1	IFT81	Ab-LTMR.ETV1_Cervical_vs_Lower Thoracic
0.299963876	1	1	0.857	1	DYNLRB1	Ab-LTMR.ETV1_Cervical_vs_Lower Thoracic
0.3000198	1.179323699	1	0.357	1	DEPRECATED-ENSG00000185658	Ab-LTMR.ETV1_Cervical_vs_Lower Thoracic
0.300066224	-0.870716983	0.5	0.5	1	SPACA9	Ab-LTMR.ETV1_Cervical_vs_Lower Thoracic
0.300170638	-0.067114196	0.25	0.214	1	P2RY14	Ab-LTMR.ETV1_Cervical_vs_Lower Thoracic
0.300226597	-1.321928095	0	0.143	1	LINC02389	Ab-LTMR.ETV1_Cervical_vs_Lower Thoracic
0.300246458	1.082989365	1	0.714	1	TWSG1	Ab-LTMR.ETV1_Cervical_vs_Lower Thoracic
0.300297818	-0.394278939	0.75	0.571	1	TMEM106C	Ab-LTMR.ETV1_Cervical_vs_Lower Thoracic
0.300311235	0.14839184	0.5	0.571	1	VAV3	Ab-LTMR.ETV1_Cervical_vs_Lower Thoracic
0.300322164	0.112894056	1	0.857	1	LRIG2	Ab-LTMR.ETV1_Cervical_vs_Lower Thoracic
0.300341653	1.530837287	1	0.643	1	ZNF17	Ab-LTMR.ETV1_Cervical_vs_Lower Thoracic
0.300387203	0	0.5	0.429	1	PARS2	Ab-LTMR.ETV1_Cervical_vs_Lower Thoracic
0.300440615	-1.192645078	0	0.143	1	NINJ2-AS1	Ab-LTMR.ETV1_Cervical_vs_Lower Thoracic
0.300440615	-1.192645078	0	0.143	1	METTL21EP	Ab-LTMR.ETV1_Cervical_vs_Lower Thoracic
0.300463918	0.277358881	1	0.929	1	PTPRN2	Ab-LTMR.ETV1_Cervical_vs_Lower Thoracic
0.300505378	-0.022026306	0.75	0.714	1	LMBRD1	Ab-LTMR.ETV1_Cervical_vs_Lower Thoracic
0.300529372	0.377706248	1	0.929	1	HSD17B4	Ab-LTMR.ETV1_Cervical_vs_Lower Thoracic
0.300560515	0.861293729	1	0.643	1	TIMM10B	Ab-LTMR.ETV1_Cervical_vs_Lower Thoracic
0.300595353	-0.320969175	0.75	0.714	1	TNRC18	Ab-LTMR.ETV1_Cervical_vs_Lower Thoracic
0.300617806	-1	0	0.357	1	POU4F3	Ab-LTMR.ETV1_Cervical_vs_Lower Thoracic
0.300648437	-0.678071905	0.75	0.5	1	SORD	Ab-LTMR.ETV1_Cervical_vs_Lower Thoracic
0.300678114	0.179323699	0.5	0.571	1	EFCAB11	Ab-LTMR.ETV1_Cervical_vs_Lower Thoracic
0.300694675	-0.325095374	0.5	0.429	1	NKAIN1	Ab-LTMR.ETV1_Cervical_vs_Lower Thoracic
0.300697183	0.504792152	0.75	0.571	1	CRYGS	Ab-LTMR.ETV1_Cervical_vs_Lower Thoracic
0.300704002	-1.514573173	0	0.143	1	URB1-AS1	Ab-LTMR.ETV1_Cervical_vs_Lower Thoracic
0.300748186	-0.893084796	0	0.214	1	MTRNR2L3	Ab-LTMR.ETV1_Cervical_vs_Lower Thoracic
0.300782696	-0.283792966	1	0.714	1	NSUN3	Ab-LTMR.ETV1_Cervical_vs_Lower Thoracic
0.300836707	0.74085951	1	0.5	1	PCGF3	Ab-LTMR.ETV1_Cervical_vs_Lower Thoracic
0.300843211	1.266786541	1	0.429	1	RAD54B	Ab-LTMR.ETV1_Cervical_vs_Lower Thoracic
0.300871459	-0.652076697	0	0.143	1	SNORA12	Ab-LTMR.ETV1_Cervical_vs_Lower Thoracic
0.300964944	-0.584962501	0.25	0.429	1	CEP76	Ab-LTMR.ETV1_Cervical_vs_Lower Thoracic
0.301005033	1.003752135	1	0.643	1	SENP7	Ab-LTMR.ETV1_Cervical_vs_Lower Thoracic
0.301013869	-0.251538767	0.25	0.286	1	SPRY1	Ab-LTMR.ETV1_Cervical_vs_Lower Thoracic
0.301028181	-0.440572591	0	0.214	1	RPS17	Ab-LTMR.ETV1_Cervical_vs_Lower Thoracic
0.301028181	-0.440572591	0	0.214	1	ASMTL-AS1	Ab-LTMR.ETV1_Cervical_vs_Lower Thoracic
0.301129857	-0.385290156	1	0.643	1	C8orf33	Ab-LTMR.ETV1_Cervical_vs_Lower Thoracic
0.301165446	-0.156119202	1	0.786	1	OCIAD1	Ab-LTMR.ETV1_Cervical_vs_Lower Thoracic
0.301197414	0.374395515	0.5	0.571	1	TOR1AIP1	Ab-LTMR.ETV1_Cervical_vs_Lower Thoracic
0.301226362	-2	0	0.143	1	LINC00963	Ab-LTMR.ETV1_Cervical_vs_Lower Thoracic
0.301242691	-0.839535328	1	0.571	1	COMMD9	Ab-LTMR.ETV1_Cervical_vs_Lower Thoracic
0.301251566	0.190683562	0.5	0.5	1	SLC19A3	Ab-LTMR.ETV1_Cervical_vs_Lower Thoracic
0.301275476	-0.11321061	0.5	0.5	1	HEATR6	Ab-LTMR.ETV1_Cervical_vs_Lower Thoracic
0.301276718	-0.215728691	1	0.643	1	MIEN1	Ab-LTMR.ETV1_Cervical_vs_Lower Thoracic
0.301327911	-0.112026618	0.75	0.571	1	OMG	Ab-LTMR.ETV1_Cervical_vs_Lower Thoracic
0.301328393	-0.275107238	0.75	0.571	1	ID2	Ab-LTMR.ETV1_Cervical_vs_Lower Thoracic
0.301348773	-0.94753258	0	0.214	1	HYDIN2	Ab-LTMR.ETV1_Cervical_vs_Lower Thoracic
0.301373679	0.711544738	1	0.929	1	MINK1	Ab-LTMR.ETV1_Cervical_vs_Lower Thoracic
0.30145396	-0.133751389	1	0.857	1	DPAGT1	Ab-LTMR.ETV1_Cervical_vs_Lower Thoracic
0.301470337	-0.777607579	0	0.214	1	TMPRSS11D	Ab-LTMR.ETV1_Cervical_vs_Lower Thoracic
0.301527864	0.748461233	0.75	0.571	1	ZC3H11A	Ab-LTMR.ETV1_Cervical_vs_Lower Thoracic
0.301559048	0.666492386	1	0.5	1	RCC1L	Ab-LTMR.ETV1_Cervical_vs_Lower Thoracic
0.301571305	0.87358862	1	0.786	1	CHPF2	Ab-LTMR.ETV1_Cervical_vs_Lower Thoracic
0.301682237	0.342232191	1	0.643	1	EPHA5	Ab-LTMR.ETV1_Cervical_vs_Lower Thoracic
0.301722064	-1	0.75	0.643	1	EIF3M	Ab-LTMR.ETV1_Cervical_vs_Lower Thoracic
0.30172457	0.982926487	1	0.357	1	PLSCR3	Ab-LTMR.ETV1_Cervical_vs_Lower Thoracic
0.301729847	-0.251538767	0.25	0.214	1	FAM227B	Ab-LTMR.ETV1_Cervical_vs_Lower Thoracic
0.301739491	1.100136671	1	0.786	1	GGA2	Ab-LTMR.ETV1_Cervical_vs_Lower Thoracic
0.301759381	-0.652076697	0	0.214	1	TNFRSF1B	Ab-LTMR.ETV1_Cervical_vs_Lower Thoracic
0.301829386	0.675443247	1	0.643	1	DFFA	Ab-LTMR.ETV1_Cervical_vs_Lower Thoracic
0.301925339	0.763853283	1	0.5	1	MOB4	Ab-LTMR.ETV1_Cervical_vs_Lower Thoracic
0.302214609	0.719127739	1	0.786	1	ARHGAP12	Ab-LTMR.ETV1_Cervical_vs_Lower Thoracic
0.302223904	-0.040641984	0.25	0.286	1	RAC2	Ab-LTMR.ETV1_Cervical_vs_Lower Thoracic
0.302291108	-0.321928095	0.75	0.429	1	SGO2	Ab-LTMR.ETV1_Cervical_vs_Lower Thoracic
0.302297201	0.345450818	0.75	0.786	1	BEX4	Ab-LTMR.ETV1_Cervical_vs_Lower Thoracic
0.302435648	-1.478047297	0	0.143	1	TATDN2P2	Ab-LTMR.ETV1_Cervical_vs_Lower Thoracic
0.302464709	-0.093109404	0.5	0.5	1	KBTBD6	Ab-LTMR.ETV1_Cervical_vs_Lower Thoracic
0.302470832	-1.192645078	0	0.357	1	FAM20A	Ab-LTMR.ETV1_Cervical_vs_Lower Thoracic
0.302547522	-0.934112064	0.5	0.429	1	RRAGC	Ab-LTMR.ETV1_Cervical_vs_Lower Thoracic
0.302589309	1.088255749	1	0.714	1	FHDC1	Ab-LTMR.ETV1_Cervical_vs_Lower Thoracic
0.302614719	-0.026967048	1	0.786	1	CAMKK2	Ab-LTMR.ETV1_Cervical_vs_Lower Thoracic
0.302645338	-0.584962501	0	0.143	1	RTCA-AS1	Ab-LTMR.ETV1_Cervical_vs_Lower Thoracic
0.302645338	-0.584962501	0	0.143	1	CD8B	Ab-LTMR.ETV1_Cervical_vs_Lower Thoracic
0.302645338	-0.584962501	0	0.143	1	ERICD	Ab-LTMR.ETV1_Cervical_vs_Lower Thoracic
0.302645338	-0.584962501	0	0.143	1	P2RX5-TAX1BP3	Ab-LTMR.ETV1_Cervical_vs_Lower Thoracic
0.302702733	0.15268345	1	0.786	1	ARHGAP44	Ab-LTMR.ETV1_Cervical_vs_Lower Thoracic
0.302869533	-0.142892043	1	0.786	1	KLHDC10	Ab-LTMR.ETV1_Cervical_vs_Lower Thoracic
0.302926408	-0.099535674	0.5	0.357	1	PARD3B	Ab-LTMR.ETV1_Cervical_vs_Lower Thoracic
0.302995083	-0.362570079	0	0.143	1	LINC01524	Ab-LTMR.ETV1_Cervical_vs_Lower Thoracic
0.303019963	0.838549544	1	0.929	1	EEF2K	Ab-LTMR.ETV1_Cervical_vs_Lower Thoracic
0.303175825	1.770829046	1	0.357	1	SLC16A9	Ab-LTMR.ETV1_Cervical_vs_Lower Thoracic
0.303266551	1.292781749	1	0.571	1	SLC35D1	Ab-LTMR.ETV1_Cervical_vs_Lower Thoracic
0.303333265	0.524955191	1	0.714	1	HEMK1	Ab-LTMR.ETV1_Cervical_vs_Lower Thoracic
0.303427472	0.055014102	1	0.857	1	LCOR	Ab-LTMR.ETV1_Cervical_vs_Lower Thoracic
0.303500991	0.813328823	1	0.929	1	CDC42SE1	Ab-LTMR.ETV1_Cervical_vs_Lower Thoracic
0.303549452	0.028711297	1	0.643	1	CDHR3	Ab-LTMR.ETV1_Cervical_vs_Lower Thoracic
0.30355207	-0.015767316	1	0.714	1	TRMT2A	Ab-LTMR.ETV1_Cervical_vs_Lower Thoracic
0.303723784	-0.199071347	0.75	0.714	1	PANX2	Ab-LTMR.ETV1_Cervical_vs_Lower Thoracic
0.303741082	1.096861539	1	0.571	1	HIRA	Ab-LTMR.ETV1_Cervical_vs_Lower Thoracic
0.303747739	-1.237039197	0	0.143	1	PRSS48	Ab-LTMR.ETV1_Cervical_vs_Lower Thoracic
0.303747739	-1.237039197	0	0.143	1	RNF139-DT	Ab-LTMR.ETV1_Cervical_vs_Lower Thoracic
0.30386678	-0.440572591	0.5	0.357	1	ZXDB	Ab-LTMR.ETV1_Cervical_vs_Lower Thoracic
0.304013532	-0.476438044	1	0.643	1	IDI1	Ab-LTMR.ETV1_Cervical_vs_Lower Thoracic
0.304059407	-1.514573173	0	0.143	1	SH3BP5-AS1	Ab-LTMR.ETV1_Cervical_vs_Lower Thoracic
0.304104084	0.268935007	0.75	0.714	1	CLCN3	Ab-LTMR.ETV1_Cervical_vs_Lower Thoracic
0.304121895	3.211745177	0.75	0.071	1	BX255925.3	Ab-LTMR.ETV1_Cervical_vs_Lower Thoracic
0.304130707	-0.280107919	0.25	0.429	1	RRBP1	Ab-LTMR.ETV1_Cervical_vs_Lower Thoracic
0.304198383	-1.440572591	0	0.143	1	ZNF407-AS1	Ab-LTMR.ETV1_Cervical_vs_Lower Thoracic
0.304208392	0.603821528	1	0.857	1	ADAM32	Ab-LTMR.ETV1_Cervical_vs_Lower Thoracic
0.304233757	-0.594743522	0.5	0.429	1	DCTPP1	Ab-LTMR.ETV1_Cervical_vs_Lower Thoracic
0.304245191	-0.335603032	1	0.714	1	PTBP3	Ab-LTMR.ETV1_Cervical_vs_Lower Thoracic
0.304296855	0.115477217	0.75	0.643	1	PIK3IP1	Ab-LTMR.ETV1_Cervical_vs_Lower Thoracic
0.304452747	-0.514573173	0	0.143	1	RPL5P1	Ab-LTMR.ETV1_Cervical_vs_Lower Thoracic
0.304454706	-1.716207034	0	0.143	1	RPL26L1	Ab-LTMR.ETV1_Cervical_vs_Lower Thoracic
0.304681694	-0.221442342	1	0.714	1	CD320	Ab-LTMR.ETV1_Cervical_vs_Lower Thoracic
0.30471927	-0.915111102	0.25	0.214	1	LRRC3B	Ab-LTMR.ETV1_Cervical_vs_Lower Thoracic
0.30473217	-1.514573173	0	0.214	1	MRPL10	Ab-LTMR.ETV1_Cervical_vs_Lower Thoracic
0.30473972	-0.836501268	0	0.214	1	FAM27C	Ab-LTMR.ETV1_Cervical_vs_Lower Thoracic
0.304794057	-0.109389574	1	0.714	1	PTGFR	Ab-LTMR.ETV1_Cervical_vs_Lower Thoracic
0.304795241	0.133583154	1	0.5	1	PTPN18	Ab-LTMR.ETV1_Cervical_vs_Lower Thoracic
0.304820649	0.28838998	0.75	0.786	1	ME2	Ab-LTMR.ETV1_Cervical_vs_Lower Thoracic
0.30490108	-0.777607579	0	0.214	1	RAP2C-AS1	Ab-LTMR.ETV1_Cervical_vs_Lower Thoracic
0.304929212	0.317029295	0.75	0.643	1	CPSF3	Ab-LTMR.ETV1_Cervical_vs_Lower Thoracic
0.304942649	-0.514573173	0.25	0.214	1	ABCG5	Ab-LTMR.ETV1_Cervical_vs_Lower Thoracic
0.305030447	1.238246373	1	0.643	1	PURG	Ab-LTMR.ETV1_Cervical_vs_Lower Thoracic
0.305107187	-0.179224562	0.75	0.571	1	PCNX4	Ab-LTMR.ETV1_Cervical_vs_Lower Thoracic
0.305145464	0.315501826	0.5	0.643	1	LSM2	Ab-LTMR.ETV1_Cervical_vs_Lower Thoracic
0.305159875	-1.237039197	0	0.214	1	HLA-DRB1	Ab-LTMR.ETV1_Cervical_vs_Lower Thoracic
0.305186005	1.300894395	1	0.714	1	CAAP1	Ab-LTMR.ETV1_Cervical_vs_Lower Thoracic
0.305299145	-0.853158612	1	0.643	1	ANAPC13	Ab-LTMR.ETV1_Cervical_vs_Lower Thoracic
0.305338584	-1.077652556	1	0.714	1	ARF4	Ab-LTMR.ETV1_Cervical_vs_Lower Thoracic
0.305429823	0.260321877	1	1	1	MARK3	Ab-LTMR.ETV1_Cervical_vs_Lower Thoracic
0.30558861	-0.284903586	0.75	0.714	1	UBE2Z	Ab-LTMR.ETV1_Cervical_vs_Lower Thoracic
0.305628903	0.554235985	1	0.857	1	CLEC16A	Ab-LTMR.ETV1_Cervical_vs_Lower Thoracic
0.305692898	-0.120294234	1	0.643	1	TMEM44	Ab-LTMR.ETV1_Cervical_vs_Lower Thoracic
0.305853842	-0.458539138	0.75	0.571	1	POP4	Ab-LTMR.ETV1_Cervical_vs_Lower Thoracic
0.305905552	-0.048255169	1	0.643	1	RBM22	Ab-LTMR.ETV1_Cervical_vs_Lower Thoracic
0.306106932	1.55359833	0.75	0.214	1	RIOX1	Ab-LTMR.ETV1_Cervical_vs_Lower Thoracic
0.306156531	0.389628335	1	0.786	1	SPG11	Ab-LTMR.ETV1_Cervical_vs_Lower Thoracic
0.306169124	-0.68504146	1	0.786	1	TCEAL4	Ab-LTMR.ETV1_Cervical_vs_Lower Thoracic
0.306210441	-0.102132785	0.75	0.643	1	WDR48	Ab-LTMR.ETV1_Cervical_vs_Lower Thoracic
0.306231877	-0.777607579	0	0.143	1	LIPE-AS1	Ab-LTMR.ETV1_Cervical_vs_Lower Thoracic
0.30629512	-0.440572591	0	0.143	1	RNU6-2	Ab-LTMR.ETV1_Cervical_vs_Lower Thoracic
0.30629512	-0.440572591	0	0.143	1	EPB41L1-AS1	Ab-LTMR.ETV1_Cervical_vs_Lower Thoracic
0.30629512	-0.440572591	0	0.143	1	KRT8P3	Ab-LTMR.ETV1_Cervical_vs_Lower Thoracic
0.306341155	-0.125530882	0.75	0.714	1	TMEM151B	Ab-LTMR.ETV1_Cervical_vs_Lower Thoracic
0.306434527	-0.192645078	1	0.5	1	JUP	Ab-LTMR.ETV1_Cervical_vs_Lower Thoracic
0.30643597	0.621488377	1	0.714	1	CHD3	Ab-LTMR.ETV1_Cervical_vs_Lower Thoracic
0.306440612	0	0.5	0.5	1	FN1	Ab-LTMR.ETV1_Cervical_vs_Lower Thoracic
0.306474614	0.163498732	1	0.857	1	TRIM36	Ab-LTMR.ETV1_Cervical_vs_Lower Thoracic
0.306513041	-0.323041715	1	0.643	1	SPTLC2	Ab-LTMR.ETV1_Cervical_vs_Lower Thoracic
0.306764273	1.485426827	0.75	0.429	1	ERF	Ab-LTMR.ETV1_Cervical_vs_Lower Thoracic
0.306937037	1.329653388	1	0.714	1	TMEM178A	Ab-LTMR.ETV1_Cervical_vs_Lower Thoracic
0.30708581	-0.432111013	0.75	0.5	1	SLC35F2	Ab-LTMR.ETV1_Cervical_vs_Lower Thoracic
0.307093764	1.551516018	1	0.357	1	DEPRECATED-ENSG00000225830	Ab-LTMR.ETV1_Cervical_vs_Lower Thoracic
0.307147368	0.406816992	0.75	0.714	1	ADCY1	Ab-LTMR.ETV1_Cervical_vs_Lower Thoracic
0.3071984	0.084888898	0.75	0.643	1	ATF5	Ab-LTMR.ETV1_Cervical_vs_Lower Thoracic
0.307340033	0	0.75	0.5	1	PARPBP	Ab-LTMR.ETV1_Cervical_vs_Lower Thoracic
0.307353061	-0.440572591	0.75	0.571	1	LDLRAD3	Ab-LTMR.ETV1_Cervical_vs_Lower Thoracic
0.307391548	-0.292180751	0.5	0.357	1	CDCA5	Ab-LTMR.ETV1_Cervical_vs_Lower Thoracic
0.307462655	-0.536599479	1	0.643	1	YIPF1	Ab-LTMR.ETV1_Cervical_vs_Lower Thoracic
0.307570132	-1	0	0.143	1	TBC1D22A-DT	Ab-LTMR.ETV1_Cervical_vs_Lower Thoracic
0.307609564	0.41566791	0.75	0.929	1	VIM	Ab-LTMR.ETV1_Cervical_vs_Lower Thoracic
0.307669638	-0.192645078	0.5	0.429	1	PTCH1	Ab-LTMR.ETV1_Cervical_vs_Lower Thoracic
0.307736212	-2	0	0.143	1	RN7SL648P	Ab-LTMR.ETV1_Cervical_vs_Lower Thoracic
0.307736212	-2	0	0.143	1	GBAP1	Ab-LTMR.ETV1_Cervical_vs_Lower Thoracic
0.30778963	0.029747343	0.5	0.286	1	ZHX2	Ab-LTMR.ETV1_Cervical_vs_Lower Thoracic
0.307805196	-0.015767316	1	0.714	1	EFR3A	Ab-LTMR.ETV1_Cervical_vs_Lower Thoracic
0.307885622	0.762960803	1	0.714	1	ZNF71	Ab-LTMR.ETV1_Cervical_vs_Lower Thoracic
0.307893309	1.898985398	1	0.357	1	IFITM10	Ab-LTMR.ETV1_Cervical_vs_Lower Thoracic
0.307949886	-0.652076697	0.75	0.643	1	ICMT	Ab-LTMR.ETV1_Cervical_vs_Lower Thoracic
0.308002777	0.292781749	1	0.714	1	RIMS3	Ab-LTMR.ETV1_Cervical_vs_Lower Thoracic
0.308099267	-0.263034406	0.25	0.286	1	RASSF6	Ab-LTMR.ETV1_Cervical_vs_Lower Thoracic
0.308353442	-0.458539138	0.5	0.429	1	TARS3	Ab-LTMR.ETV1_Cervical_vs_Lower Thoracic
0.30840759	-0.029146346	0.5	0.571	1	THNSL2	Ab-LTMR.ETV1_Cervical_vs_Lower Thoracic
0.30850027	0.146156836	0.75	0.643	1	MFSD8	Ab-LTMR.ETV1_Cervical_vs_Lower Thoracic
0.308536039	-0.362570079	0	0.286	1	ADGRG3	Ab-LTMR.ETV1_Cervical_vs_Lower Thoracic
0.308551948	0.022093771	0.75	0.643	1	MCTS1	Ab-LTMR.ETV1_Cervical_vs_Lower Thoracic
0.308579633	0.275133883	1	0.643	1	ARHGAP22	Ab-LTMR.ETV1_Cervical_vs_Lower Thoracic
0.308821845	-0.070389328	0.75	0.643	1	GMCL1	Ab-LTMR.ETV1_Cervical_vs_Lower Thoracic
0.308915335	0.222392421	0.75	0.643	1	PAK4	Ab-LTMR.ETV1_Cervical_vs_Lower Thoracic
0.308925469	-0.777607579	0	0.214	1	CHIT1	Ab-LTMR.ETV1_Cervical_vs_Lower Thoracic
0.309036845	0	0.5	0.429	1	NOB1	Ab-LTMR.ETV1_Cervical_vs_Lower Thoracic
0.309222967	-0.74723393	0.75	0.429	1	PRRG3	Ab-LTMR.ETV1_Cervical_vs_Lower Thoracic
0.309296939	-0.362570079	0	0.214	1	KLRC4	Ab-LTMR.ETV1_Cervical_vs_Lower Thoracic
0.309336924	-1.74723393	0	0.214	1	EIF3C	Ab-LTMR.ETV1_Cervical_vs_Lower Thoracic
0.309343739	-0.204233052	0.75	0.5	1	TOMM40	Ab-LTMR.ETV1_Cervical_vs_Lower Thoracic
0.309427016	0.633103995	1	0.857	1	SLC25A25	Ab-LTMR.ETV1_Cervical_vs_Lower Thoracic
0.30943265	-0.440572591	0	0.214	1	LINC01089	Ab-LTMR.ETV1_Cervical_vs_Lower Thoracic
0.309526944	-0.107489582	1	0.786	1	GRAMD1B	Ab-LTMR.ETV1_Cervical_vs_Lower Thoracic
0.309576693	-0.716207034	0	0.143	1	EPHA5-AS1	Ab-LTMR.ETV1_Cervical_vs_Lower Thoracic
0.309639239	-0.716207034	0	0.214	1	PRH1	Ab-LTMR.ETV1_Cervical_vs_Lower Thoracic
0.309736537	-1.055141554	1	0.714	1	CDH3	Ab-LTMR.ETV1_Cervical_vs_Lower Thoracic
0.309810465	1.084888898	1	0.5	1	COQ5	Ab-LTMR.ETV1_Cervical_vs_Lower Thoracic
0.309905139	3.584962501	0.75	0	1	DEPRECATED-ENSG00000244734	Ab-LTMR.ETV1_Cervical_vs_Lower Thoracic
0.309929338	-1.618909833	0	0.143	1	LINC02245	Ab-LTMR.ETV1_Cervical_vs_Lower Thoracic
0.309947117	0.998110419	1	0.714	1	ZNF276	Ab-LTMR.ETV1_Cervical_vs_Lower Thoracic
0.309970409	0.7671486	1	0.786	1	SPIRE2	Ab-LTMR.ETV1_Cervical_vs_Lower Thoracic
0.310023041	0.569587275	1	0.857	1	ZBTB7A	Ab-LTMR.ETV1_Cervical_vs_Lower Thoracic
0.310072319	-0.645817706	0.75	0.429	1	RPA1	Ab-LTMR.ETV1_Cervical_vs_Lower Thoracic
0.310130063	-0.28697246	1	0.571	1	CHMP4B	Ab-LTMR.ETV1_Cervical_vs_Lower Thoracic
0.310173293	-1.86507042	0	0.143	1	FTH1P20	Ab-LTMR.ETV1_Cervical_vs_Lower Thoracic
0.310191793	1.104652152	1	0.786	1	CACNA1D	Ab-LTMR.ETV1_Cervical_vs_Lower Thoracic
0.310294924	1.276840205	1	0.571	1	ZNF34	Ab-LTMR.ETV1_Cervical_vs_Lower Thoracic
0.310320828	0.971985624	1	0.714	1	S100PBP	Ab-LTMR.ETV1_Cervical_vs_Lower Thoracic
0.310379032	0.13597767	1	0.643	1	SRRM4	Ab-LTMR.ETV1_Cervical_vs_Lower Thoracic
0.310421208	0.828113482	0.5	0.643	1	AMY2B	Ab-LTMR.ETV1_Cervical_vs_Lower Thoracic
0.310450568	-0.121306296	1	0.786	1	SLC4A1AP	Ab-LTMR.ETV1_Cervical_vs_Lower Thoracic
0.310484088	-0.612976877	1	0.714	1	SLC4A7	Ab-LTMR.ETV1_Cervical_vs_Lower Thoracic
0.310507373	-0.455679484	0.75	0.571	1	ZNF558	Ab-LTMR.ETV1_Cervical_vs_Lower Thoracic
0.310535103	-0.029146346	0.5	0.357	1	ZNF852	Ab-LTMR.ETV1_Cervical_vs_Lower Thoracic
0.310536371	1.574694165	1	0.357	1	TOMM6	Ab-LTMR.ETV1_Cervical_vs_Lower Thoracic
0.310703962	0.828113482	1	0.857	1	PHKG2	Ab-LTMR.ETV1_Cervical_vs_Lower Thoracic
0.310723138	-0.405638801	1	0.643	1	NDFIP2	Ab-LTMR.ETV1_Cervical_vs_Lower Thoracic
0.310751316	0.76402749	1	0.786	1	GOLGA7B	Ab-LTMR.ETV1_Cervical_vs_Lower Thoracic
0.310822674	-0.382469637	1	0.643	1	SEPTIN9	Ab-LTMR.ETV1_Cervical_vs_Lower Thoracic
0.310847569	-0.362570079	0	0.214	1	MAMDC2-AS1	Ab-LTMR.ETV1_Cervical_vs_Lower Thoracic
0.310847569	-0.362570079	0	0.214	1	SYT10	Ab-LTMR.ETV1_Cervical_vs_Lower Thoracic
0.310908115	0.640639477	1	0.929	1	ATP8A1	Ab-LTMR.ETV1_Cervical_vs_Lower Thoracic
0.310950521	-0.584962501	0	0.214	1	LRRC8C-DT	Ab-LTMR.ETV1_Cervical_vs_Lower Thoracic
0.311003344	0.238512087	1	0.857	1	MYH10	Ab-LTMR.ETV1_Cervical_vs_Lower Thoracic
0.311060152	-0.440572591	0	0.214	1	TLR5	Ab-LTMR.ETV1_Cervical_vs_Lower Thoracic
0.311091081	0.406816992	1	0.714	1	SH3KBP1	Ab-LTMR.ETV1_Cervical_vs_Lower Thoracic
0.311178025	-1	0	0.214	1	LINC00863	Ab-LTMR.ETV1_Cervical_vs_Lower Thoracic
0.311258341	1.244760234	1	0.714	1	TRABD	Ab-LTMR.ETV1_Cervical_vs_Lower Thoracic
0.311281584	-0.571156701	0.25	0.286	1	RHCE	Ab-LTMR.ETV1_Cervical_vs_Lower Thoracic
0.311281586	-0.514573173	0	0.214	1	AGTR1	Ab-LTMR.ETV1_Cervical_vs_Lower Thoracic
0.311355224	0.767826558	1	0.5	1	MAPKAPK5	Ab-LTMR.ETV1_Cervical_vs_Lower Thoracic
0.311463366	-1.94753258	0	0.143	1	LINC00513	Ab-LTMR.ETV1_Cervical_vs_Lower Thoracic
0.311463366	-1.94753258	0	0.143	1	LINC02210	Ab-LTMR.ETV1_Cervical_vs_Lower Thoracic
0.311573131	1.156362551	1	0.571	1	GPS2	Ab-LTMR.ETV1_Cervical_vs_Lower Thoracic
0.311612734	0.328520772	0.75	0.571	1	TXK	Ab-LTMR.ETV1_Cervical_vs_Lower Thoracic
0.3116348	0.117898253	1	0.714	1	EIF3A	Ab-LTMR.ETV1_Cervical_vs_Lower Thoracic
0.31167989	-0.716207034	0	0.214	1	PLCH2	Ab-LTMR.ETV1_Cervical_vs_Lower Thoracic
0.311752338	-0.678071905	0.75	0.5	1	MSRB1	Ab-LTMR.ETV1_Cervical_vs_Lower Thoracic
0.311764565	0.127976819	0.75	0.714	1	FEZ2	Ab-LTMR.ETV1_Cervical_vs_Lower Thoracic
0.311785361	0.674599713	1	0.571	1	MYBBP1A	Ab-LTMR.ETV1_Cervical_vs_Lower Thoracic
0.3118664	-0.029146346	0.5	0.429	1	PLB1	Ab-LTMR.ETV1_Cervical_vs_Lower Thoracic
0.311911622	0.650280839	1	0.786	1	CLIP1	Ab-LTMR.ETV1_Cervical_vs_Lower Thoracic
0.311956343	-0.106915204	0.75	0.5	1	GLDN	Ab-LTMR.ETV1_Cervical_vs_Lower Thoracic
0.312049963	-0.402098444	0.75	0.357	1	IPCEF1	Ab-LTMR.ETV1_Cervical_vs_Lower Thoracic
0.312062654	-1.836501268	0	0.143	1	EMBP1	Ab-LTMR.ETV1_Cervical_vs_Lower Thoracic
0.312091584	-0.625604485	0.75	0.5	1	RRM2B	Ab-LTMR.ETV1_Cervical_vs_Lower Thoracic
0.312125205	-0.084858067	1	0.857	1	STMN3	Ab-LTMR.ETV1_Cervical_vs_Lower Thoracic
0.31222024	0.179831959	1	0.929	1	TBC1D30	Ab-LTMR.ETV1_Cervical_vs_Lower Thoracic
0.31222718	-1.080170349	0.25	0.214	1	PIEZO1	Ab-LTMR.ETV1_Cervical_vs_Lower Thoracic
0.312245906	-0.067114196	0.5	0.286	1	BAIAP3	Ab-LTMR.ETV1_Cervical_vs_Lower Thoracic
0.312276407	-0.440572591	0	0.143	1	PXN-AS1	Ab-LTMR.ETV1_Cervical_vs_Lower Thoracic
0.312276407	-0.440572591	0	0.143	1	MORC2-AS1	Ab-LTMR.ETV1_Cervical_vs_Lower Thoracic
0.312276407	-0.440572591	0	0.143	1	AKR7A3	Ab-LTMR.ETV1_Cervical_vs_Lower Thoracic
0.312301107	0.157852169	1	0.786	1	RPAP2	Ab-LTMR.ETV1_Cervical_vs_Lower Thoracic
0.312366856	-0.440572591	0	0.214	1	NR0B1	Ab-LTMR.ETV1_Cervical_vs_Lower Thoracic
0.312390082	-0.577308928	0.5	0.357	1	SFRP5	Ab-LTMR.ETV1_Cervical_vs_Lower Thoracic
0.312422392	-0.584962501	0	0.214	1	LINC01355	Ab-LTMR.ETV1_Cervical_vs_Lower Thoracic
0.312597536	-0.750640531	0.5	0.429	1	ALDH1B1	Ab-LTMR.ETV1_Cervical_vs_Lower Thoracic
0.312616437	-0.029146346	1	0.714	1	DLAT	Ab-LTMR.ETV1_Cervical_vs_Lower Thoracic
0.312664415	-1.050626073	0	0.214	1	TMSB4XP4	Ab-LTMR.ETV1_Cervical_vs_Lower Thoracic
0.312817164	0.838381818	1	0.786	1	EHMT1	Ab-LTMR.ETV1_Cervical_vs_Lower Thoracic
0.312835377	0.787455365	1	0.571	1	CXorf38	Ab-LTMR.ETV1_Cervical_vs_Lower Thoracic
0.312909792	-0.514573173	0	0.214	1	P2RY13	Ab-LTMR.ETV1_Cervical_vs_Lower Thoracic
0.312909792	-0.514573173	0	0.214	1	ADAM5	Ab-LTMR.ETV1_Cervical_vs_Lower Thoracic
0.312919995	0.530948493	1	0.929	1	NRXN1	Ab-LTMR.ETV1_Cervical_vs_Lower Thoracic
0.312982384	-0.517514448	1	0.714	1	NGFR	Ab-LTMR.ETV1_Cervical_vs_Lower Thoracic
0.313030491	0.033630778	0.75	0.571	1	TMEM38B	Ab-LTMR.ETV1_Cervical_vs_Lower Thoracic
0.313068105	-1.490325627	0.25	0.357	1	SPAG17	Ab-LTMR.ETV1_Cervical_vs_Lower Thoracic
0.313072161	0.408805546	0.5	0.429	1	KIF9	Ab-LTMR.ETV1_Cervical_vs_Lower Thoracic
0.313109336	-0.210274972	1	0.714	1	DUSP1	Ab-LTMR.ETV1_Cervical_vs_Lower Thoracic
0.313149022	-0.422942697	0.5	0.571	1	ZKSCAN2	Ab-LTMR.ETV1_Cervical_vs_Lower Thoracic
0.313170047	0.87244995	1	0.786	1	STRBP	Ab-LTMR.ETV1_Cervical_vs_Lower Thoracic
0.313206989	-0.644341048	0.75	0.571	1	PGR	Ab-LTMR.ETV1_Cervical_vs_Lower Thoracic
0.313257186	0.169925001	0.5	0.5	1	RAB43	Ab-LTMR.ETV1_Cervical_vs_Lower Thoracic
0.313278008	-0.836501268	0	0.143	1	TRAPPC12-AS1	Ab-LTMR.ETV1_Cervical_vs_Lower Thoracic
0.313278008	-0.836501268	0	0.143	1	ANKRD49P2	Ab-LTMR.ETV1_Cervical_vs_Lower Thoracic
0.313399109	-1.86507042	0	0.143	1	PSMG3-AS1	Ab-LTMR.ETV1_Cervical_vs_Lower Thoracic
0.31340969	0.846667846	1	0.786	1	HEXA	Ab-LTMR.ETV1_Cervical_vs_Lower Thoracic
0.313516427	-1.237039197	0	0.143	1	KDF1	Ab-LTMR.ETV1_Cervical_vs_Lower Thoracic
0.313753093	-1.550197083	0	0.143	1	MAN1B1-DT	Ab-LTMR.ETV1_Cervical_vs_Lower Thoracic
0.31379721	1.205518603	1	0.714	1	HAUS3	Ab-LTMR.ETV1_Cervical_vs_Lower Thoracic
0.313806801	-0.893084796	0.5	0.286	1	NBDY	Ab-LTMR.ETV1_Cervical_vs_Lower Thoracic
0.313826999	-0.166413536	1	0.786	1	BACH1	Ab-LTMR.ETV1_Cervical_vs_Lower Thoracic
0.313889108	0.222392421	1	0.571	1	NFKBIZ	Ab-LTMR.ETV1_Cervical_vs_Lower Thoracic
0.313892408	0.118916301	1	0.786	1	MLLT10	Ab-LTMR.ETV1_Cervical_vs_Lower Thoracic
0.313898444	0.051280505	1	0.786	1	GTF3A	Ab-LTMR.ETV1_Cervical_vs_Lower Thoracic
0.31393719	-0.736965594	0.25	0.286	1	HACD4	Ab-LTMR.ETV1_Cervical_vs_Lower Thoracic
0.314031821	1.268935007	1	0.714	1	MPPE1	Ab-LTMR.ETV1_Cervical_vs_Lower Thoracic
0.314136366	0.122363603	1	0.643	1	NR3C2	Ab-LTMR.ETV1_Cervical_vs_Lower Thoracic
0.314349925	-0.777607579	0	0.214	1	NPHS1	Ab-LTMR.ETV1_Cervical_vs_Lower Thoracic
0.314422141	0.102810806	1	0.714	1	ETFDH	Ab-LTMR.ETV1_Cervical_vs_Lower Thoracic
0.314502307	-0.178014806	1	0.714	1	WFS1	Ab-LTMR.ETV1_Cervical_vs_Lower Thoracic
0.314597405	0.747483466	1	0.643	1	MORC2	Ab-LTMR.ETV1_Cervical_vs_Lower Thoracic
0.314599225	1.058893689	1	0.429	1	DEPRECATED-ENSG00000140365	Ab-LTMR.ETV1_Cervical_vs_Lower Thoracic
0.314633716	-0.243271151	0.25	0.286	1	PRKD3	Ab-LTMR.ETV1_Cervical_vs_Lower Thoracic
0.314764368	-0.485426827	0.5	0.429	1	TP53INP1	Ab-LTMR.ETV1_Cervical_vs_Lower Thoracic
0.314770963	-0.514573173	0	0.214	1	SLC5A9	Ab-LTMR.ETV1_Cervical_vs_Lower Thoracic
0.314789363	-0.040641984	0.25	0.286	1	RIPOR2	Ab-LTMR.ETV1_Cervical_vs_Lower Thoracic
0.314796915	0.21041978	0.75	0.643	1	BLZF1	Ab-LTMR.ETV1_Cervical_vs_Lower Thoracic
0.314853752	-0.209718591	0.5	0.5	1	MFSD9	Ab-LTMR.ETV1_Cervical_vs_Lower Thoracic
0.314868349	-1.362570079	0	0.214	1	PDE4DIPP2	Ab-LTMR.ETV1_Cervical_vs_Lower Thoracic
0.314973726	0.197624516	1	0.857	1	FNBP1	Ab-LTMR.ETV1_Cervical_vs_Lower Thoracic
0.315004514	-0.04508789	1	0.857	1	FERMT2	Ab-LTMR.ETV1_Cervical_vs_Lower Thoracic
0.315047282	0.163498732	0.5	0.571	1	WDCP	Ab-LTMR.ETV1_Cervical_vs_Lower Thoracic
0.315255996	-0.777607579	0	0.143	1	LINC00926	Ab-LTMR.ETV1_Cervical_vs_Lower Thoracic
0.315255996	-0.777607579	0	0.143	1	CHCHD2P11	Ab-LTMR.ETV1_Cervical_vs_Lower Thoracic
0.315280897	1.188445089	1	0.571	1	EED	Ab-LTMR.ETV1_Cervical_vs_Lower Thoracic
0.31535352	1.50779464	1	0.5	1	ZNF300	Ab-LTMR.ETV1_Cervical_vs_Lower Thoracic
0.315368876	-0.692056135	1	0.786	1	TMX4	Ab-LTMR.ETV1_Cervical_vs_Lower Thoracic
0.315489328	-1.192645078	0	0.143	1	LINC02891	Ab-LTMR.ETV1_Cervical_vs_Lower Thoracic
0.315671873	-0.571156701	0.25	0.357	1	CFAP45	Ab-LTMR.ETV1_Cervical_vs_Lower Thoracic
0.315727259	-0.27064759	0.5	0.429	1	MTARC2	Ab-LTMR.ETV1_Cervical_vs_Lower Thoracic
0.315777051	-0.716207034	0	0.214	1	SCAT1	Ab-LTMR.ETV1_Cervical_vs_Lower Thoracic
0.315777051	-0.716207034	0	0.214	1	DPY19L2P1	Ab-LTMR.ETV1_Cervical_vs_Lower Thoracic
0.315986553	-0.144816553	0.75	0.571	1	ARL2	Ab-LTMR.ETV1_Cervical_vs_Lower Thoracic
0.316222919	0.309855263	0.5	0.714	1	RAB27B	Ab-LTMR.ETV1_Cervical_vs_Lower Thoracic
0.316223403	-1.514573173	0.5	0.286	1	OC90	Ab-LTMR.ETV1_Cervical_vs_Lower Thoracic
0.316466455	0.944858446	1	0.643	1	PFAS	Ab-LTMR.ETV1_Cervical_vs_Lower Thoracic
0.316491425	-0.652076697	0	0.214	1	SCUBE3	Ab-LTMR.ETV1_Cervical_vs_Lower Thoracic
0.316634998	0.379933698	1	0.643	1	TRIM66	Ab-LTMR.ETV1_Cervical_vs_Lower Thoracic
0.316643359	0	0.75	0.5	1	RHBDD1	Ab-LTMR.ETV1_Cervical_vs_Lower Thoracic
0.316693391	-0.584962501	0	0.143	1	DHRS4	Ab-LTMR.ETV1_Cervical_vs_Lower Thoracic
0.31687128	-1.321928095	0	0.214	1	CENPF	Ab-LTMR.ETV1_Cervical_vs_Lower Thoracic
0.31687128	-1.321928095	0	0.214	1	MAP3K9-DT	Ab-LTMR.ETV1_Cervical_vs_Lower Thoracic
0.316924297	0.079727192	1	0.786	1	ROCK2	Ab-LTMR.ETV1_Cervical_vs_Lower Thoracic
0.316954724	0.026605357	1	1	1	FSD1	Ab-LTMR.ETV1_Cervical_vs_Lower Thoracic
0.317097227	0.20069735	0.75	0.5	1	POLR2I	Ab-LTMR.ETV1_Cervical_vs_Lower Thoracic
0.317099371	-1.618909833	0	0.214	1	ZNF252P	Ab-LTMR.ETV1_Cervical_vs_Lower Thoracic
0.317161315	-0.020464103	0.75	0.643	1	NT5C	Ab-LTMR.ETV1_Cervical_vs_Lower Thoracic
0.317181988	-0.893084796	0	0.143	1	CHROMR	Ab-LTMR.ETV1_Cervical_vs_Lower Thoracic
0.317181988	-0.893084796	0	0.143	1	LINC01291	Ab-LTMR.ETV1_Cervical_vs_Lower Thoracic
0.317181988	-0.893084796	0	0.143	1	GTF2IP12	Ab-LTMR.ETV1_Cervical_vs_Lower Thoracic
0.317238243	0.087806381	1	0.714	1	SCP2	Ab-LTMR.ETV1_Cervical_vs_Lower Thoracic
0.317274002	-0.716207034	0	0.143	1	NPIPP1	Ab-LTMR.ETV1_Cervical_vs_Lower Thoracic
0.317280098	1.310929096	1	0.643	1	DHRSX	Ab-LTMR.ETV1_Cervical_vs_Lower Thoracic
0.317313268	0.722466024	1	0.714	1	MMP24	Ab-LTMR.ETV1_Cervical_vs_Lower Thoracic
0.317324818	0.182864057	0.75	0.571	1	NIM1K	Ab-LTMR.ETV1_Cervical_vs_Lower Thoracic
0.317326035	0.348632419	1	0.857	1	ANK1	Ab-LTMR.ETV1_Cervical_vs_Lower Thoracic
0.317352924	-1.029146346	0.25	0.357	1	RTL9	Ab-LTMR.ETV1_Cervical_vs_Lower Thoracic
0.317362053	-0.20894689	0.75	0.429	1	RAB39B	Ab-LTMR.ETV1_Cervical_vs_Lower Thoracic
0.317466601	-0.330148602	0.25	0.286	1	SBSPON	Ab-LTMR.ETV1_Cervical_vs_Lower Thoracic
0.317474523	-1.160936218	1	0.643	1	SLC35F6	Ab-LTMR.ETV1_Cervical_vs_Lower Thoracic
0.317489663	0.16499011	1	0.857	1	NEDD4L	Ab-LTMR.ETV1_Cervical_vs_Lower Thoracic
0.317501772	-1.146841388	0	0.143	1	SOX2-OT	Ab-LTMR.ETV1_Cervical_vs_Lower Thoracic
0.317506962	-1.237039197	0	0.214	1	TUG1	Ab-LTMR.ETV1_Cervical_vs_Lower Thoracic
0.317527366	-0.102447269	0.75	0.643	1	LPIN2	Ab-LTMR.ETV1_Cervical_vs_Lower Thoracic
0.31782597	-0.256775415	0.75	0.5	1	FTSJ1	Ab-LTMR.ETV1_Cervical_vs_Lower Thoracic
0.317847346	0.137503524	0.5	0.357	1	LAMA1	Ab-LTMR.ETV1_Cervical_vs_Lower Thoracic
0.318064582	-0.387292509	1	0.786	1	ILVBL	Ab-LTMR.ETV1_Cervical_vs_Lower Thoracic
0.31823736	1.034765418	1	0.357	1	MAIP1	Ab-LTMR.ETV1_Cervical_vs_Lower Thoracic
0.318276751	-1.440572591	0	0.143	1	PEG13	Ab-LTMR.ETV1_Cervical_vs_Lower Thoracic
0.318280947	0.138670595	1	0.714	1	SUCLG1	Ab-LTMR.ETV1_Cervical_vs_Lower Thoracic
0.318351691	0.244418728	0.5	0.643	1	ECH1	Ab-LTMR.ETV1_Cervical_vs_Lower Thoracic
0.31836655	0.20469042	0.75	0.714	1	CD9	Ab-LTMR.ETV1_Cervical_vs_Lower Thoracic
0.318383729	0.897151592	1	0.5	1	PHF12	Ab-LTMR.ETV1_Cervical_vs_Lower Thoracic
0.318436666	-0.49220536	0.75	0.571	1	OSGIN2	Ab-LTMR.ETV1_Cervical_vs_Lower Thoracic
0.318495635	-0.330148602	0.25	0.286	1	LIPH	Ab-LTMR.ETV1_Cervical_vs_Lower Thoracic
0.318526195	1.581079066	1	0.5	1	WNT11	Ab-LTMR.ETV1_Cervical_vs_Lower Thoracic
0.318622296	1.261920786	1	0.5	1	ZSCAN23	Ab-LTMR.ETV1_Cervical_vs_Lower Thoracic
0.318642155	-0.716207034	0	0.214	1	HSD17B2	Ab-LTMR.ETV1_Cervical_vs_Lower Thoracic
0.318740527	-0.440572591	0	0.143	1	PDILT	Ab-LTMR.ETV1_Cervical_vs_Lower Thoracic
0.318783081	-0.661414561	1	0.571	1	ABHD17A	Ab-LTMR.ETV1_Cervical_vs_Lower Thoracic
0.318785759	0	1	0.786	1	TMEM141	Ab-LTMR.ETV1_Cervical_vs_Lower Thoracic
0.318796871	0.45845978	1	0.786	1	ARHGEF28	Ab-LTMR.ETV1_Cervical_vs_Lower Thoracic
0.318865163	-0.407088746	1	0.571	1	SELENOI	Ab-LTMR.ETV1_Cervical_vs_Lower Thoracic
0.318921534	-0.514573173	0	0.286	1	GFI1	Ab-LTMR.ETV1_Cervical_vs_Lower Thoracic
0.319137092	-1.584962501	0	0.214	1	CRYBB2P1	Ab-LTMR.ETV1_Cervical_vs_Lower Thoracic
0.319149254	0.205904299	1	0.786	1	MED6	Ab-LTMR.ETV1_Cervical_vs_Lower Thoracic
0.319217491	1.094636874	1	0.643	1	TANGO6	Ab-LTMR.ETV1_Cervical_vs_Lower Thoracic
0.31926147	-0.836501268	0	0.143	1	GABPB1-IT1	Ab-LTMR.ETV1_Cervical_vs_Lower Thoracic
0.31926147	-0.836501268	0	0.143	1	RPL23AP32	Ab-LTMR.ETV1_Cervical_vs_Lower Thoracic
0.319325695	-0.362570079	0	0.214	1	MBLAC1	Ab-LTMR.ETV1_Cervical_vs_Lower Thoracic
0.319325695	-0.362570079	0	0.214	1	LINC01239	Ab-LTMR.ETV1_Cervical_vs_Lower Thoracic
0.319333548	-0.652076697	0	0.143	1	CARMAL	Ab-LTMR.ETV1_Cervical_vs_Lower Thoracic
0.319412226	-0.777607579	0.25	0.357	1	KCNAB3	Ab-LTMR.ETV1_Cervical_vs_Lower Thoracic
0.319456352	-0.11321061	0.75	0.643	1	MAN2B2	Ab-LTMR.ETV1_Cervical_vs_Lower Thoracic
0.319505574	-0.018615678	0.5	0.357	1	NR2F2	Ab-LTMR.ETV1_Cervical_vs_Lower Thoracic
0.31954531	1.129283017	1	0.5	1	KMT5C	Ab-LTMR.ETV1_Cervical_vs_Lower Thoracic
0.319603878	-0.814133455	0.75	0.571	1	PRR3	Ab-LTMR.ETV1_Cervical_vs_Lower Thoracic
0.319666051	0.144389909	0.75	0.643	1	UPF2	Ab-LTMR.ETV1_Cervical_vs_Lower Thoracic
0.319691104	-0.16567803	0.75	0.643	1	CCND3	Ab-LTMR.ETV1_Cervical_vs_Lower Thoracic
0.319718734	-0.022720077	1	0.857	1	SNX5	Ab-LTMR.ETV1_Cervical_vs_Lower Thoracic
0.319727316	0.713378774	1	0.643	1	SPAG16	Ab-LTMR.ETV1_Cervical_vs_Lower Thoracic
0.319925952	-1.192645078	0	0.214	1	MRPL11	Ab-LTMR.ETV1_Cervical_vs_Lower Thoracic
0.320038439	0.121463512	1	0.714	1	WASF2	Ab-LTMR.ETV1_Cervical_vs_Lower Thoracic
0.320047107	-0.153474481	1	0.714	1	ALKBH3	Ab-LTMR.ETV1_Cervical_vs_Lower Thoracic
0.320064775	-0.290255875	1	0.857	1	FBXO21	Ab-LTMR.ETV1_Cervical_vs_Lower Thoracic
0.3201152	-0.360175564	1	0.786	1	MFHAS1	Ab-LTMR.ETV1_Cervical_vs_Lower Thoracic
0.32018291	-1.514573173	0	0.214	1	HLA-DPA1	Ab-LTMR.ETV1_Cervical_vs_Lower Thoracic
0.320206327	0.123828587	0.75	0.643	1	TSPAN18	Ab-LTMR.ETV1_Cervical_vs_Lower Thoracic
0.320209317	-1.94753258	0	0.143	1	SEPTIN7P2	Ab-LTMR.ETV1_Cervical_vs_Lower Thoracic
0.320318449	-0.669851398	1	0.786	1	TET3	Ab-LTMR.ETV1_Cervical_vs_Lower Thoracic
0.320332388	-0.026520876	1	0.857	1	RUSC2	Ab-LTMR.ETV1_Cervical_vs_Lower Thoracic
0.320352659	-1.402098444	0	0.143	1	CROCCP3	Ab-LTMR.ETV1_Cervical_vs_Lower Thoracic
0.320353178	-0.716207034	0	0.214	1	TMEM44-AS1	Ab-LTMR.ETV1_Cervical_vs_Lower Thoracic
0.320367336	0.697301377	1	0.643	1	VASP	Ab-LTMR.ETV1_Cervical_vs_Lower Thoracic
0.32042602	-0.225066556	0.25	0.429	1	PLAGL2	Ab-LTMR.ETV1_Cervical_vs_Lower Thoracic
0.32042936	0.235103473	0.75	0.786	1	C15orf61	Ab-LTMR.ETV1_Cervical_vs_Lower Thoracic
0.320489839	-0.514573173	0	0.143	1	STXBP5-AS1	Ab-LTMR.ETV1_Cervical_vs_Lower Thoracic
0.320489839	-0.514573173	0	0.143	1	FAM106A	Ab-LTMR.ETV1_Cervical_vs_Lower Thoracic
0.320489839	-0.514573173	0	0.143	1	CEACAM8	Ab-LTMR.ETV1_Cervical_vs_Lower Thoracic
0.320569893	1.242291979	1	0.357	1	DEPRECATED-ENSG00000249915	Ab-LTMR.ETV1_Cervical_vs_Lower Thoracic
0.3206446	0.113163352	1	0.857	1	SLC25A27	Ab-LTMR.ETV1_Cervical_vs_Lower Thoracic
0.320912149	-0.577308928	0.75	0.429	1	DBR1	Ab-LTMR.ETV1_Cervical_vs_Lower Thoracic
0.321000915	-1.237039197	0	0.214	1	FER1L4	Ab-LTMR.ETV1_Cervical_vs_Lower Thoracic
0.321007894	-0.099535674	0.75	0.5	1	C14orf28	Ab-LTMR.ETV1_Cervical_vs_Lower Thoracic
0.321058935	0.337869639	0.75	0.5	1	TSPAN33	Ab-LTMR.ETV1_Cervical_vs_Lower Thoracic
0.321313618	0.713741871	1	0.714	1	TANGO2	Ab-LTMR.ETV1_Cervical_vs_Lower Thoracic
0.321436244	-0.584962501	0	0.143	1	TMEM52B	Ab-LTMR.ETV1_Cervical_vs_Lower Thoracic
0.321436244	-0.584962501	0	0.143	1	DUSP5-DT	Ab-LTMR.ETV1_Cervical_vs_Lower Thoracic
0.321474878	0.658491536	1	0.786	1	DOCK4	Ab-LTMR.ETV1_Cervical_vs_Lower Thoracic
0.321587763	0.047305715	1	0.786	1	CBFA2T2	Ab-LTMR.ETV1_Cervical_vs_Lower Thoracic
0.32159599	0.368069877	1	0.857	1	REEP3	Ab-LTMR.ETV1_Cervical_vs_Lower Thoracic
0.321636545	-1.321928095	0	0.214	1	LINC01515	Ab-LTMR.ETV1_Cervical_vs_Lower Thoracic
0.321651301	-1.050626073	0	0.143	1	RNASEH1-DT	Ab-LTMR.ETV1_Cervical_vs_Lower Thoracic
0.321743008	0.640705053	1	0.786	1	INTS11	Ab-LTMR.ETV1_Cervical_vs_Lower Thoracic
0.321868528	0.413691074	1	0.714	1	SEZ6L	Ab-LTMR.ETV1_Cervical_vs_Lower Thoracic
0.321991423	-0.425305835	0.75	0.429	1	NXNL2	Ab-LTMR.ETV1_Cervical_vs_Lower Thoracic
0.322017003	-0.514573173	0	0.143	1	SLITRK6	Ab-LTMR.ETV1_Cervical_vs_Lower Thoracic
0.322044535	-0.514573173	0	0.214	1	MTATP8P2	Ab-LTMR.ETV1_Cervical_vs_Lower Thoracic
0.322075853	-1.684498174	0	0.143	1	BAALC-AS1	Ab-LTMR.ETV1_Cervical_vs_Lower Thoracic
0.322077597	-0.200550276	1	0.714	1	ZKSCAN1	Ab-LTMR.ETV1_Cervical_vs_Lower Thoracic
0.322131335	0.652076697	1	0.786	1	TTC17	Ab-LTMR.ETV1_Cervical_vs_Lower Thoracic
0.32225918	-1	0	0.214	1	MTRNR2L6	Ab-LTMR.ETV1_Cervical_vs_Lower Thoracic
0.322325079	0.129283017	0.75	0.429	1	LRRC9	Ab-LTMR.ETV1_Cervical_vs_Lower Thoracic
0.322330305	1.077444085	1	0.429	1	THOC6	Ab-LTMR.ETV1_Cervical_vs_Lower Thoracic
0.322353751	1.290563924	0.75	0.571	1	EMC9	Ab-LTMR.ETV1_Cervical_vs_Lower Thoracic
0.322374077	-0.13606155	0.75	0.5	1	CHD7	Ab-LTMR.ETV1_Cervical_vs_Lower Thoracic
0.322384092	-0.726077278	0.75	0.5	1	FADS1	Ab-LTMR.ETV1_Cervical_vs_Lower Thoracic
0.322433671	-0.055141554	0.5	0.357	1	ATP6AP1L	Ab-LTMR.ETV1_Cervical_vs_Lower Thoracic
0.322459311	-0.893084796	0.75	0.357	1	MAP3K20	Ab-LTMR.ETV1_Cervical_vs_Lower Thoracic
0.322490678	0.256113039	1	0.786	1	NECAB3	Ab-LTMR.ETV1_Cervical_vs_Lower Thoracic
0.322576924	-0.050626073	0.75	0.5	1	TVP23C	Ab-LTMR.ETV1_Cervical_vs_Lower Thoracic
0.322635805	-0.330148602	0.25	0.357	1	IL1A	Ab-LTMR.ETV1_Cervical_vs_Lower Thoracic
0.322782033	0.554235985	1	0.786	1	DENND4C	Ab-LTMR.ETV1_Cervical_vs_Lower Thoracic
0.322920375	-0.777607579	0	0.214	1	MTCO2P22	Ab-LTMR.ETV1_Cervical_vs_Lower Thoracic
0.32300122	0.004391769	1	0.714	1	TRAF5	Ab-LTMR.ETV1_Cervical_vs_Lower Thoracic
0.323159655	0.449802917	1	0.857	1	ZNF280D	Ab-LTMR.ETV1_Cervical_vs_Lower Thoracic
0.32324498	-1.162271429	0.5	0.286	1	COMMD8	Ab-LTMR.ETV1_Cervical_vs_Lower Thoracic
0.323357528	-0.625604485	0.5	0.429	1	WIPI1	Ab-LTMR.ETV1_Cervical_vs_Lower Thoracic
0.323374493	0.385891154	0.75	0.714	1	BEND7	Ab-LTMR.ETV1_Cervical_vs_Lower Thoracic
0.323403196	-0.296267709	0.75	0.643	1	RETREG3	Ab-LTMR.ETV1_Cervical_vs_Lower Thoracic
0.32349706	-1.237039197	0	0.143	1	PRKG1-AS1	Ab-LTMR.ETV1_Cervical_vs_Lower Thoracic
0.32351624	-0.192645078	0.75	0.571	1	SH3RF1	Ab-LTMR.ETV1_Cervical_vs_Lower Thoracic
0.323576214	0.172119215	0.75	0.714	1	NUP98	Ab-LTMR.ETV1_Cervical_vs_Lower Thoracic
0.323698773	0.245476034	0.5	0.5	1	DSCC1	Ab-LTMR.ETV1_Cervical_vs_Lower Thoracic
0.323701008	0.309855263	0.75	0.643	1	MSH6	Ab-LTMR.ETV1_Cervical_vs_Lower Thoracic
0.323941689	1.070389328	1	0.429	1	GNMT	Ab-LTMR.ETV1_Cervical_vs_Lower Thoracic
0.323963286	0.222392421	0.75	0.714	1	ALDH9A1	Ab-LTMR.ETV1_Cervical_vs_Lower Thoracic
0.32396921	-0.295006796	0.75	0.571	1	C11orf68	Ab-LTMR.ETV1_Cervical_vs_Lower Thoracic
0.324119858	-0.090765464	0.75	0.714	1	MIEF1	Ab-LTMR.ETV1_Cervical_vs_Lower Thoracic
0.324210722	2.029747343	0.75	0.286	1	DEPRECATED-ENSG00000067064	Ab-LTMR.ETV1_Cervical_vs_Lower Thoracic
0.324224209	-0.440572591	0	0.214	1	PLCG1-AS1	Ab-LTMR.ETV1_Cervical_vs_Lower Thoracic
0.324234439	0.146443568	1	0.929	1	SFXN1	Ab-LTMR.ETV1_Cervical_vs_Lower Thoracic
0.324251367	0.262724515	1	0.857	1	OGDH	Ab-LTMR.ETV1_Cervical_vs_Lower Thoracic
0.324261234	0.337034987	0.5	0.714	1	SLC4A2	Ab-LTMR.ETV1_Cervical_vs_Lower Thoracic
0.324300677	0.283792966	1	0.857	1	NALCN	Ab-LTMR.ETV1_Cervical_vs_Lower Thoracic
0.32431509	1.155278225	1	0.429	1	PCIF1	Ab-LTMR.ETV1_Cervical_vs_Lower Thoracic
0.324365922	3.352789059	0.75	0.214	1	TIAF1	Ab-LTMR.ETV1_Cervical_vs_Lower Thoracic
0.324431804	-0.94753258	0	0.214	1	NSUN5P1	Ab-LTMR.ETV1_Cervical_vs_Lower Thoracic
0.324464287	-0.440572591	0	0.143	1	POT1-AS1	Ab-LTMR.ETV1_Cervical_vs_Lower Thoracic
0.324587179	-0.362570079	0	0.214	1	NRROS	Ab-LTMR.ETV1_Cervical_vs_Lower Thoracic
0.324715227	-0.244073317	0.75	0.786	1	GSN	Ab-LTMR.ETV1_Cervical_vs_Lower Thoracic
0.324792452	0.989193245	1	0.643	1	POFUT2	Ab-LTMR.ETV1_Cervical_vs_Lower Thoracic
0.324827065	0.822675721	1	0.857	1	STX16	Ab-LTMR.ETV1_Cervical_vs_Lower Thoracic
0.325306386	-1.146841388	0	0.214	1	RIPK2-DT	Ab-LTMR.ETV1_Cervical_vs_Lower Thoracic
0.32538685	0.763633545	1	0.786	1	SLC6A15	Ab-LTMR.ETV1_Cervical_vs_Lower Thoracic
0.325456651	-0.699605067	0.75	0.5	1	ESS2	Ab-LTMR.ETV1_Cervical_vs_Lower Thoracic
0.325488618	-0.584962501	0	0.214	1	ANKRD34C-AS1	Ab-LTMR.ETV1_Cervical_vs_Lower Thoracic
0.325625191	-0.308122295	0.75	0.714	1	TNFRSF1A	Ab-LTMR.ETV1_Cervical_vs_Lower Thoracic
0.325641935	0.344445531	1	0.929	1	PAFAH1B1	Ab-LTMR.ETV1_Cervical_vs_Lower Thoracic
0.325696857	1.269698136	1	0.357	1	CCER2	Ab-LTMR.ETV1_Cervical_vs_Lower Thoracic
0.325753431	0.183322857	1	0.786	1	STOX2	Ab-LTMR.ETV1_Cervical_vs_Lower Thoracic
0.325768809	-0.652076697	0	0.143	1	ATP1A4	Ab-LTMR.ETV1_Cervical_vs_Lower Thoracic
0.325768809	-0.652076697	0	0.143	1	CBR1-AS1	Ab-LTMR.ETV1_Cervical_vs_Lower Thoracic
0.325768809	-0.652076697	0	0.143	1	H3C3	Ab-LTMR.ETV1_Cervical_vs_Lower Thoracic
0.325875479	-0.362570079	0.75	0.5	1	RCAN3	Ab-LTMR.ETV1_Cervical_vs_Lower Thoracic
0.325893082	0.718818247	1	0.714	1	TIMM44	Ab-LTMR.ETV1_Cervical_vs_Lower Thoracic
0.325951443	0.870090677	1	0.571	1	ARL16	Ab-LTMR.ETV1_Cervical_vs_Lower Thoracic
0.325977926	-0.94753258	0	0.143	1	ACTG1P12	Ab-LTMR.ETV1_Cervical_vs_Lower Thoracic
0.325977926	-0.94753258	0	0.143	1	C1orf21-DT	Ab-LTMR.ETV1_Cervical_vs_Lower Thoracic
0.326175962	-1.321928095	0	0.143	1	LINC02427	Ab-LTMR.ETV1_Cervical_vs_Lower Thoracic
0.326295243	0	1	0.786	1	RC3H1	Ab-LTMR.ETV1_Cervical_vs_Lower Thoracic
0.326350061	-0.733213459	0.75	0.357	1	MET	Ab-LTMR.ETV1_Cervical_vs_Lower Thoracic
0.326374531	-0.055141554	0.75	0.643	1	PEBP4	Ab-LTMR.ETV1_Cervical_vs_Lower Thoracic
0.326386727	0.941210669	1	0.643	1	COG3	Ab-LTMR.ETV1_Cervical_vs_Lower Thoracic
0.326431554	0.269186633	1	0.857	1	SDHA	Ab-LTMR.ETV1_Cervical_vs_Lower Thoracic
0.326580344	-0.443606651	1	0.643	1	NOSIP	Ab-LTMR.ETV1_Cervical_vs_Lower Thoracic
0.326804547	-0.368494913	1	0.643	1	SPINT2	Ab-LTMR.ETV1_Cervical_vs_Lower Thoracic
0.326863624	-0.287802311	0.75	0.5	1	DNAL1	Ab-LTMR.ETV1_Cervical_vs_Lower Thoracic
0.326891777	0.05326515	1	0.929	1	ELAVL2	Ab-LTMR.ETV1_Cervical_vs_Lower Thoracic
0.326980846	-0.157312005	0.75	0.643	1	TM2D2	Ab-LTMR.ETV1_Cervical_vs_Lower Thoracic
0.327106543	0.292781749	0.75	0.786	1	ZNF780B	Ab-LTMR.ETV1_Cervical_vs_Lower Thoracic
0.327215202	-0.029146346	0.5	0.357	1	SLC28A1	Ab-LTMR.ETV1_Cervical_vs_Lower Thoracic
0.327270187	0.184795635	1	0.714	1	DNAJA2	Ab-LTMR.ETV1_Cervical_vs_Lower Thoracic
0.327272425	-0.678071905	0.25	0.357	1	ZNF20	Ab-LTMR.ETV1_Cervical_vs_Lower Thoracic
0.327575689	0.129283017	0.75	0.5	1	ZNF490	Ab-LTMR.ETV1_Cervical_vs_Lower Thoracic
0.327608425	0.271302022	0.75	0.643	1	NPC2	Ab-LTMR.ETV1_Cervical_vs_Lower Thoracic
0.327678003	0.171318237	1	0.786	1	TBL1XR1	Ab-LTMR.ETV1_Cervical_vs_Lower Thoracic
0.327721913	-1.440572591	0	0.214	1	ANXA2P2	Ab-LTMR.ETV1_Cervical_vs_Lower Thoracic
0.32778185	1.121990524	1	0.643	1	ENTR1	Ab-LTMR.ETV1_Cervical_vs_Lower Thoracic
0.327814955	0.793578419	1	1	1	CFLAR	Ab-LTMR.ETV1_Cervical_vs_Lower Thoracic
0.328031554	0.004800986	1	0.786	1	PEX11B	Ab-LTMR.ETV1_Cervical_vs_Lower Thoracic
0.328036045	-0.584962501	0	0.143	1	SGCG	Ab-LTMR.ETV1_Cervical_vs_Lower Thoracic
0.328036045	-0.584962501	0	0.143	1	LINC02716	Ab-LTMR.ETV1_Cervical_vs_Lower Thoracic
0.328036045	-0.584962501	0	0.143	1	CYP2G1P	Ab-LTMR.ETV1_Cervical_vs_Lower Thoracic
0.328036045	-0.584962501	0	0.143	1	SNORD3B-2	Ab-LTMR.ETV1_Cervical_vs_Lower Thoracic
0.328121757	0.692955549	1	0.714	1	KSR1	Ab-LTMR.ETV1_Cervical_vs_Lower Thoracic
0.32853811	0.28862612	1	0.857	1	ITPR2	Ab-LTMR.ETV1_Cervical_vs_Lower Thoracic
0.328549835	0.258016331	1	0.714	1	STRN	Ab-LTMR.ETV1_Cervical_vs_Lower Thoracic
0.328589095	-1.584962501	0	0.143	1	HDAC2-AS2	Ab-LTMR.ETV1_Cervical_vs_Lower Thoracic
0.328633726	-0.362570079	0	0.143	1	GRPEL2-AS1	Ab-LTMR.ETV1_Cervical_vs_Lower Thoracic
0.328633726	-0.362570079	0	0.143	1	UGDH-AS1	Ab-LTMR.ETV1_Cervical_vs_Lower Thoracic
0.328633726	-0.362570079	0	0.143	1	ARRDC3-AS1	Ab-LTMR.ETV1_Cervical_vs_Lower Thoracic
0.328633726	-0.362570079	0	0.143	1	RNF217-AS1	Ab-LTMR.ETV1_Cervical_vs_Lower Thoracic
0.328633726	-0.362570079	0	0.143	1	LINC01435	Ab-LTMR.ETV1_Cervical_vs_Lower Thoracic
0.328633726	-0.362570079	0	0.143	1	KLHL34	Ab-LTMR.ETV1_Cervical_vs_Lower Thoracic
0.32866993	0.441530397	1	0.857	1	DTNB	Ab-LTMR.ETV1_Cervical_vs_Lower Thoracic
0.328843404	0.339473524	1	1	1	NPEPPS	Ab-LTMR.ETV1_Cervical_vs_Lower Thoracic
0.328922258	-0.836501268	0	0.214	1	SMG1P7	Ab-LTMR.ETV1_Cervical_vs_Lower Thoracic
0.329092122	-0.137503524	1	0.643	1	RARS2	Ab-LTMR.ETV1_Cervical_vs_Lower Thoracic
0.329110289	-1.237039197	0	0.143	1	ATP13A3-DT	Ab-LTMR.ETV1_Cervical_vs_Lower Thoracic
0.329231992	2.439623138	0.75	0.214	1	2-Mar	Ab-LTMR.ETV1_Cervical_vs_Lower Thoracic
0.32924629	0.109917692	0.75	0.571	1	ALG8	Ab-LTMR.ETV1_Cervical_vs_Lower Thoracic
0.329295928	0.192645078	1	0.643	1	CLK3	Ab-LTMR.ETV1_Cervical_vs_Lower Thoracic
0.329354043	0.485426827	0.75	0.786	1	RFX7	Ab-LTMR.ETV1_Cervical_vs_Lower Thoracic
0.329555545	-0.192645078	0.25	0.286	1	NGF	Ab-LTMR.ETV1_Cervical_vs_Lower Thoracic
0.329631545	-0.308122295	0.5	0.357	1	RFTN1	Ab-LTMR.ETV1_Cervical_vs_Lower Thoracic
0.3296593	-0.584962501	0	0.286	1	CCDC163	Ab-LTMR.ETV1_Cervical_vs_Lower Thoracic
0.329893639	0	0.5	0.5	1	SLC29A3	Ab-LTMR.ETV1_Cervical_vs_Lower Thoracic
0.329906512	0.146841388	0.75	0.643	1	CGRRF1	Ab-LTMR.ETV1_Cervical_vs_Lower Thoracic
0.329916005	0.849418982	1	0.643	1	NOP58	Ab-LTMR.ETV1_Cervical_vs_Lower Thoracic
0.329986978	0.356070857	1	0.857	1	NUP58	Ab-LTMR.ETV1_Cervical_vs_Lower Thoracic
0.330003827	0.31259023	0.5	0.5	1	TRIM59	Ab-LTMR.ETV1_Cervical_vs_Lower Thoracic
0.330055709	-0.251538767	0.5	0.214	1	TYRP1	Ab-LTMR.ETV1_Cervical_vs_Lower Thoracic
0.330069643	-0.362570079	0	0.143	1	PRB2	Ab-LTMR.ETV1_Cervical_vs_Lower Thoracic
0.330078386	-0.63005039	0.75	0.357	1	BTD	Ab-LTMR.ETV1_Cervical_vs_Lower Thoracic
0.330093773	0.637429921	1	0.5	1	MINDY4	Ab-LTMR.ETV1_Cervical_vs_Lower Thoracic
0.330221722	0.180972494	1	0.929	1	KIAA0319L	Ab-LTMR.ETV1_Cervical_vs_Lower Thoracic
0.330312264	-0.299560282	1	0.714	1	ATXN7L3B	Ab-LTMR.ETV1_Cervical_vs_Lower Thoracic
0.330343279	0.125987937	1	0.857	1	SLC25A46	Ab-LTMR.ETV1_Cervical_vs_Lower Thoracic
0.330355796	-0.514573173	0	0.143	1	FCMR	Ab-LTMR.ETV1_Cervical_vs_Lower Thoracic
0.330355796	-0.514573173	0	0.143	1	RNA5SP263	Ab-LTMR.ETV1_Cervical_vs_Lower Thoracic
0.33047524	0.432959407	1	0.5	1	DEDD2	Ab-LTMR.ETV1_Cervical_vs_Lower Thoracic
0.330623839	0.109917692	1	0.714	1	TRMT1L	Ab-LTMR.ETV1_Cervical_vs_Lower Thoracic
0.330676173	-1.237039197	0	0.143	1	LINC02916	Ab-LTMR.ETV1_Cervical_vs_Lower Thoracic
0.330676173	-1.237039197	0	0.143	1	SP2-DT	Ab-LTMR.ETV1_Cervical_vs_Lower Thoracic
0.330723997	0.637429921	1	0.786	1	NCBP3	Ab-LTMR.ETV1_Cervical_vs_Lower Thoracic
0.330726326	0.182864057	1	0.857	1	RAPGEF5	Ab-LTMR.ETV1_Cervical_vs_Lower Thoracic
0.330728396	0.47245453	1	0.929	1	AKAP9	Ab-LTMR.ETV1_Cervical_vs_Lower Thoracic
0.330854369	-1.550197083	0	0.143	1	HERC2P2	Ab-LTMR.ETV1_Cervical_vs_Lower Thoracic
0.330913089	-0.440572591	0	0.214	1	NUDT6	Ab-LTMR.ETV1_Cervical_vs_Lower Thoracic
0.33095457	0.004800986	1	0.571	1	SLC66A1	Ab-LTMR.ETV1_Cervical_vs_Lower Thoracic
0.330962505	-0.12755005	0.75	0.643	1	FRAS1	Ab-LTMR.ETV1_Cervical_vs_Lower Thoracic
0.330973706	0.012174714	0.5	0.571	1	KCTD12	Ab-LTMR.ETV1_Cervical_vs_Lower Thoracic
0.331266449	-0.077167861	0.5	0.5	1	NBPF20	Ab-LTMR.ETV1_Cervical_vs_Lower Thoracic
0.33135926	1.259867127	1	0.357	1	DEPRECATED-ENSG00000145241	Ab-LTMR.ETV1_Cervical_vs_Lower Thoracic
0.331566294	-0.330148602	1	0.714	1	CNNM1	Ab-LTMR.ETV1_Cervical_vs_Lower Thoracic
0.331617727	0.697730431	0.75	0.571	1	RPP38	Ab-LTMR.ETV1_Cervical_vs_Lower Thoracic
0.331630005	0.469186186	1	0.714	1	ADGRL2	Ab-LTMR.ETV1_Cervical_vs_Lower Thoracic
0.331652049	0.187202993	1	0.714	1	POC5	Ab-LTMR.ETV1_Cervical_vs_Lower Thoracic
0.33168136	0.807354922	1	0.429	1	LRRC61	Ab-LTMR.ETV1_Cervical_vs_Lower Thoracic
0.331764642	0.272317647	0.75	0.714	1	CAPN7	Ab-LTMR.ETV1_Cervical_vs_Lower Thoracic
0.331777084	-0.247927513	1	0.786	1	TFE3	Ab-LTMR.ETV1_Cervical_vs_Lower Thoracic
0.33185756	1.155711142	1	0.929	1	MICAL3	Ab-LTMR.ETV1_Cervical_vs_Lower Thoracic
0.331886568	-0.232173442	0.5	0.357	1	RBM43	Ab-LTMR.ETV1_Cervical_vs_Lower Thoracic
0.331951358	-0.514573173	0	0.214	1	ERICH2-DT	Ab-LTMR.ETV1_Cervical_vs_Lower Thoracic
0.331975755	-0.04508789	0.5	0.714	1	CBX3	Ab-LTMR.ETV1_Cervical_vs_Lower Thoracic
0.332008982	0.320572815	1	0.857	1	ERC1	Ab-LTMR.ETV1_Cervical_vs_Lower Thoracic
0.332126411	-1	0	0.214	1	CTBP1-DT	Ab-LTMR.ETV1_Cervical_vs_Lower Thoracic
0.332126411	-1	0	0.214	1	TTC3P1	Ab-LTMR.ETV1_Cervical_vs_Lower Thoracic
0.332126411	-1	0	0.214	1	MORF4L1P1	Ab-LTMR.ETV1_Cervical_vs_Lower Thoracic
0.332174659	0.087040568	1	0.786	1	TRIM44	Ab-LTMR.ETV1_Cervical_vs_Lower Thoracic
0.332470883	-1.652076697	0	0.143	1	SPATA46	Ab-LTMR.ETV1_Cervical_vs_Lower Thoracic
0.332499212	0.139930261	0.75	0.5	1	SDF2L1	Ab-LTMR.ETV1_Cervical_vs_Lower Thoracic
0.332560937	-0.178705887	1	0.786	1	STRIP1	Ab-LTMR.ETV1_Cervical_vs_Lower Thoracic
0.332652066	-0.726077278	1	0.571	1	SH2D3C	Ab-LTMR.ETV1_Cervical_vs_Lower Thoracic
0.332730232	-0.440572591	0	0.143	1	PPIAP30	Ab-LTMR.ETV1_Cervical_vs_Lower Thoracic
0.332730232	-0.440572591	0	0.143	1	MIR3685	Ab-LTMR.ETV1_Cervical_vs_Lower Thoracic
0.332730232	-0.440572591	0	0.143	1	TRBV12-4	Ab-LTMR.ETV1_Cervical_vs_Lower Thoracic
0.332809674	-0.129283017	0.5	0.643	1	VDAC2	Ab-LTMR.ETV1_Cervical_vs_Lower Thoracic
0.33283211	-0.777607579	0	0.143	1	RASGRP3	Ab-LTMR.ETV1_Cervical_vs_Lower Thoracic
0.33283211	-0.777607579	0	0.143	1	APLN	Ab-LTMR.ETV1_Cervical_vs_Lower Thoracic
0.332906807	-0.074000581	0.75	0.571	1	NUDT19	Ab-LTMR.ETV1_Cervical_vs_Lower Thoracic
0.332955102	-0.404695555	0.75	0.571	1	PDLIM5	Ab-LTMR.ETV1_Cervical_vs_Lower Thoracic
0.333001925	-1.192645078	0	0.143	1	RNU6-367P	Ab-LTMR.ETV1_Cervical_vs_Lower Thoracic
0.333017856	-0.280107919	0	0.143	1	C5orf66	Ab-LTMR.ETV1_Cervical_vs_Lower Thoracic
0.333017856	-0.280107919	0	0.143	1	LINC00951	Ab-LTMR.ETV1_Cervical_vs_Lower Thoracic
0.333017856	-0.280107919	0	0.143	1	BHLHB9	Ab-LTMR.ETV1_Cervical_vs_Lower Thoracic
0.333017856	-0.280107919	0	0.143	1	SEPN1	Ab-LTMR.ETV1_Cervical_vs_Lower Thoracic
0.333017856	-0.280107919	0	0.143	1	RP11-382D12.2	Ab-LTMR.ETV1_Cervical_vs_Lower Thoracic
0.333017856	-0.280107919	0	0.143	1	RP11-95D17.1	Ab-LTMR.ETV1_Cervical_vs_Lower Thoracic
0.333017856	-0.280107919	0	0.143	1	RP11-480C16.1	Ab-LTMR.ETV1_Cervical_vs_Lower Thoracic
0.333017856	-0.280107919	0	0.143	1	AC018890.6	Ab-LTMR.ETV1_Cervical_vs_Lower Thoracic
0.333017856	-0.280107919	0	0.143	1	KIAA1715	Ab-LTMR.ETV1_Cervical_vs_Lower Thoracic
0.333017856	-0.280107919	0	0.143	1	RP11-188P20.3	Ab-LTMR.ETV1_Cervical_vs_Lower Thoracic
0.333017856	-0.280107919	0	0.143	1	RP11-455B3.1	Ab-LTMR.ETV1_Cervical_vs_Lower Thoracic
0.333017856	-0.280107919	0	0.143	1	MUT	Ab-LTMR.ETV1_Cervical_vs_Lower Thoracic
0.333017856	-0.280107919	0	0.143	1	WBP5	Ab-LTMR.ETV1_Cervical_vs_Lower Thoracic
0.333017856	-0.280107919	0	0.143	1	CDR1-AS	Ab-LTMR.ETV1_Cervical_vs_Lower Thoracic
0.333017856	-0.280107919	0	0.143	1	RP11-531A24.3	Ab-LTMR.ETV1_Cervical_vs_Lower Thoracic
0.333017856	-0.280107919	0	0.143	1	RP1-239B22.5	Ab-LTMR.ETV1_Cervical_vs_Lower Thoracic
0.333017856	-0.280107919	0	0.143	1	KIAA1551	Ab-LTMR.ETV1_Cervical_vs_Lower Thoracic
0.333017856	-0.280107919	0	0.143	1	RP1-34H18.1	Ab-LTMR.ETV1_Cervical_vs_Lower Thoracic
0.333017856	-0.280107919	0	0.143	1	RP11-209K10.2	Ab-LTMR.ETV1_Cervical_vs_Lower Thoracic
0.333017856	-0.280107919	0	0.143	1	C16orf13	Ab-LTMR.ETV1_Cervical_vs_Lower Thoracic
0.333017856	-0.280107919	0	0.143	1	AC137934.1	Ab-LTMR.ETV1_Cervical_vs_Lower Thoracic
0.333017856	-0.280107919	0	0.143	1	TUSC5	Ab-LTMR.ETV1_Cervical_vs_Lower Thoracic
0.333017856	-0.280107919	0	0.143	1	STRA13	Ab-LTMR.ETV1_Cervical_vs_Lower Thoracic
0.333017856	-0.280107919	0	0.143	1	CTA-29F11.1	Ab-LTMR.ETV1_Cervical_vs_Lower Thoracic
0.333017856	-0.280107919	0	0.143	1	LINC00623	Ab-LTMR.ETV1_Cervical_vs_Lower Thoracic
0.333017856	-0.280107919	0	0.143	1	LINC00571	Ab-LTMR.ETV1_Cervical_vs_Lower Thoracic
0.333017856	-0.280107919	0	0.143	1	AP006222.2	Ab-LTMR.ETV1_Cervical_vs_Lower Thoracic
0.333017856	-0.280107919	0	0.143	1	AC091153.4	Ab-LTMR.ETV1_Cervical_vs_Lower Thoracic
0.333017856	-0.280107919	0	0.143	1	AC108142.1	Ab-LTMR.ETV1_Cervical_vs_Lower Thoracic
0.333017856	-0.280107919	0	0.143	1	RP5-892K4.1	Ab-LTMR.ETV1_Cervical_vs_Lower Thoracic
0.333017856	-0.280107919	0	0.143	1	RP11-108M9.4	Ab-LTMR.ETV1_Cervical_vs_Lower Thoracic
0.333017856	-0.280107919	0	0.143	1	RP4-565E6.1	Ab-LTMR.ETV1_Cervical_vs_Lower Thoracic
0.333017856	-0.280107919	0	0.143	1	C1orf27	Ab-LTMR.ETV1_Cervical_vs_Lower Thoracic
0.333017856	-0.280107919	0	0.143	1	RP11-488L18.10	Ab-LTMR.ETV1_Cervical_vs_Lower Thoracic
0.333017856	-0.280107919	0	0.143	1	RP11-434B12.1	Ab-LTMR.ETV1_Cervical_vs_Lower Thoracic
0.333017856	-0.280107919	0	0.143	1	LINC00116	Ab-LTMR.ETV1_Cervical_vs_Lower Thoracic
0.333017856	-0.280107919	0	0.143	1	C2orf27B	Ab-LTMR.ETV1_Cervical_vs_Lower Thoracic
0.333017856	-0.280107919	0	0.143	1	AC072062.3	Ab-LTMR.ETV1_Cervical_vs_Lower Thoracic
0.333017856	-0.280107919	0	0.143	1	AC114765.1	Ab-LTMR.ETV1_Cervical_vs_Lower Thoracic
0.333017856	-0.280107919	0	0.143	1	AC097662.2	Ab-LTMR.ETV1_Cervical_vs_Lower Thoracic
0.333017856	-0.280107919	0	0.143	1	AC062017.1	Ab-LTMR.ETV1_Cervical_vs_Lower Thoracic
0.333017856	-0.280107919	0	0.143	1	C3orf17	Ab-LTMR.ETV1_Cervical_vs_Lower Thoracic
0.333017856	-0.280107919	0	0.143	1	RP11-438D8.2	Ab-LTMR.ETV1_Cervical_vs_Lower Thoracic
0.333017856	-0.280107919	0	0.143	1	RP11-447L10.1	Ab-LTMR.ETV1_Cervical_vs_Lower Thoracic
0.333017856	-0.280107919	0	0.143	1	AC141928.1	Ab-LTMR.ETV1_Cervical_vs_Lower Thoracic
0.333017856	-0.280107919	0	0.143	1	RP11-127B20.3	Ab-LTMR.ETV1_Cervical_vs_Lower Thoracic
0.333017856	-0.280107919	0	0.143	1	RP11-1299A16.3	Ab-LTMR.ETV1_Cervical_vs_Lower Thoracic
0.333017856	-0.280107919	0	0.143	1	RP11-673E1.1	Ab-LTMR.ETV1_Cervical_vs_Lower Thoracic
0.333017856	-0.280107919	0	0.143	1	RP11-673E1.4	Ab-LTMR.ETV1_Cervical_vs_Lower Thoracic
0.333017856	-0.280107919	0	0.143	1	CTD-2587M2.1	Ab-LTMR.ETV1_Cervical_vs_Lower Thoracic
0.333017856	-0.280107919	0	0.143	1	AC004540.5	Ab-LTMR.ETV1_Cervical_vs_Lower Thoracic
0.333017856	-0.280107919	0	0.143	1	RP5-894A10.2	Ab-LTMR.ETV1_Cervical_vs_Lower Thoracic
0.333017856	-0.280107919	0	0.143	1	KIAA1147	Ab-LTMR.ETV1_Cervical_vs_Lower Thoracic
0.333017856	-0.280107919	0	0.143	1	RP11-489E7.4	Ab-LTMR.ETV1_Cervical_vs_Lower Thoracic
0.333017856	-0.280107919	0	0.143	1	AF121898.3	Ab-LTMR.ETV1_Cervical_vs_Lower Thoracic
0.333017856	-0.280107919	0	0.143	1	RP11-1C8.4	Ab-LTMR.ETV1_Cervical_vs_Lower Thoracic
0.333017856	-0.280107919	0	0.143	1	RP11-2B6.3	Ab-LTMR.ETV1_Cervical_vs_Lower Thoracic
0.333017856	-0.280107919	0	0.143	1	C9orf91	Ab-LTMR.ETV1_Cervical_vs_Lower Thoracic
0.333017856	-0.280107919	0	0.143	1	RP11-544A12.8	Ab-LTMR.ETV1_Cervical_vs_Lower Thoracic
0.333017856	-0.280107919	0	0.143	1	RAB30-AS1	Ab-LTMR.ETV1_Cervical_vs_Lower Thoracic
0.333017856	-0.280107919	0	0.143	1	RP11-65M17.3	Ab-LTMR.ETV1_Cervical_vs_Lower Thoracic
0.333017856	-0.280107919	0	0.143	1	RP11-295P9.13	Ab-LTMR.ETV1_Cervical_vs_Lower Thoracic
0.333017856	-0.280107919	0	0.143	1	RP11-499P20.2	Ab-LTMR.ETV1_Cervical_vs_Lower Thoracic
0.333017856	-0.280107919	0	0.143	1	ATP5G2	Ab-LTMR.ETV1_Cervical_vs_Lower Thoracic
0.333017856	-0.280107919	0	0.143	1	RP11-887P2.5	Ab-LTMR.ETV1_Cervical_vs_Lower Thoracic
0.333017856	-0.280107919	0	0.143	1	RP11-144F15.1	Ab-LTMR.ETV1_Cervical_vs_Lower Thoracic
0.333017856	-0.280107919	0	0.143	1	RP11-768F21.1	Ab-LTMR.ETV1_Cervical_vs_Lower Thoracic
0.333017856	-0.280107919	0	0.143	1	KIAA1024	Ab-LTMR.ETV1_Cervical_vs_Lower Thoracic
0.333017856	-0.280107919	0	0.143	1	RP11-666O2.2	Ab-LTMR.ETV1_Cervical_vs_Lower Thoracic
0.333017856	-0.280107919	0	0.143	1	C20orf196	Ab-LTMR.ETV1_Cervical_vs_Lower Thoracic
0.333017856	-0.280107919	0	0.143	1	LINC00493	Ab-LTMR.ETV1_Cervical_vs_Lower Thoracic
0.333017856	-0.280107919	0	0.143	1	RP5-1085F17.3	Ab-LTMR.ETV1_Cervical_vs_Lower Thoracic
0.333017856	-0.280107919	0	0.143	1	C19orf66	Ab-LTMR.ETV1_Cervical_vs_Lower Thoracic
0.333017856	-0.280107919	0	0.143	1	C19orf43	Ab-LTMR.ETV1_Cervical_vs_Lower Thoracic
0.333017856	-0.280107919	0	0.143	1	CTC-444N24.11	Ab-LTMR.ETV1_Cervical_vs_Lower Thoracic
0.333322778	1.145850866	1	0.857	1	ZNF692	Ab-LTMR.ETV1_Cervical_vs_Lower Thoracic
0.33333542	-0.25318662	1	0.714	1	PPP1R1A	Ab-LTMR.ETV1_Cervical_vs_Lower Thoracic
0.333427663	-0.077167861	1	0.714	1	CBLL1	Ab-LTMR.ETV1_Cervical_vs_Lower Thoracic
0.333601021	0.015941544	1	0.571	1	USF3	Ab-LTMR.ETV1_Cervical_vs_Lower Thoracic
0.333639883	-0.21818017	0.5	0.429	1	COQ3	Ab-LTMR.ETV1_Cervical_vs_Lower Thoracic
0.333659393	1.584962501	0.75	0.5	1	RMDN2	Ab-LTMR.ETV1_Cervical_vs_Lower Thoracic
0.333719513	0.386511801	1	0.786	1	RASA2	Ab-LTMR.ETV1_Cervical_vs_Lower Thoracic
0.333743663	-0.362570079	0	0.214	1	NOMO2	Ab-LTMR.ETV1_Cervical_vs_Lower Thoracic
0.333788367	-1.146841388	0	0.143	1	LCMT1-AS2	Ab-LTMR.ETV1_Cervical_vs_Lower Thoracic
0.333788367	-1.146841388	0	0.143	1	PCMTD1-DT	Ab-LTMR.ETV1_Cervical_vs_Lower Thoracic
0.333798643	0.866409348	1	0.857	1	SLC4A8	Ab-LTMR.ETV1_Cervical_vs_Lower Thoracic
0.333819491	-0.263034406	0.25	0.286	1	LY96	Ab-LTMR.ETV1_Cervical_vs_Lower Thoracic
0.333999967	1.932885804	0.75	0.143	1	SPTY2D1OS	Ab-LTMR.ETV1_Cervical_vs_Lower Thoracic
0.334074524	0.59306755	1	0.714	1	MAPK11	Ab-LTMR.ETV1_Cervical_vs_Lower Thoracic
0.33407999	0.332575339	0.75	0.786	1	OXSR1	Ab-LTMR.ETV1_Cervical_vs_Lower Thoracic
0.334091945	1.023083613	1	0.714	1	FBXO28	Ab-LTMR.ETV1_Cervical_vs_Lower Thoracic
0.334159733	-0.495207848	1	0.571	1	KLHDC8B	Ab-LTMR.ETV1_Cervical_vs_Lower Thoracic
0.334198	-0.156119202	0.5	0.5	1	CYP46A1	Ab-LTMR.ETV1_Cervical_vs_Lower Thoracic
0.334222214	0.439623138	0.75	0.714	1	PDE4A	Ab-LTMR.ETV1_Cervical_vs_Lower Thoracic
0.334315778	-0.092118202	0.75	0.714	1	ABCD2	Ab-LTMR.ETV1_Cervical_vs_Lower Thoracic
0.334365125	1.193008615	1	0.857	1	NR2C1	Ab-LTMR.ETV1_Cervical_vs_Lower Thoracic
0.334473946	0.263034406	0.75	0.5	1	CEP112	Ab-LTMR.ETV1_Cervical_vs_Lower Thoracic
0.334580595	-0.444183845	1	0.714	1	MATN2	Ab-LTMR.ETV1_Cervical_vs_Lower Thoracic
0.334705299	-0.362570079	0	0.214	1	CD34	Ab-LTMR.ETV1_Cervical_vs_Lower Thoracic
0.334715213	0.823474587	1	0.5	1	MCM7	Ab-LTMR.ETV1_Cervical_vs_Lower Thoracic
0.334786244	-0.584962501	0	0.143	1	CD69	Ab-LTMR.ETV1_Cervical_vs_Lower Thoracic
0.334879156	0.517848305	0.5	0.143	1	ADAM18	Ab-LTMR.ETV1_Cervical_vs_Lower Thoracic
0.33490002	0.134165238	1	0.929	1	MAP2K2	Ab-LTMR.ETV1_Cervical_vs_Lower Thoracic
0.335023741	-0.064130337	1	0.571	1	TPST2	Ab-LTMR.ETV1_Cervical_vs_Lower Thoracic
0.335161942	-0.362570079	0	0.143	1	SDR42E2	Ab-LTMR.ETV1_Cervical_vs_Lower Thoracic
0.335161942	-0.362570079	0	0.143	1	ZNF101P2	Ab-LTMR.ETV1_Cervical_vs_Lower Thoracic
0.335161942	-0.362570079	0	0.143	1	DDX11L2	Ab-LTMR.ETV1_Cervical_vs_Lower Thoracic
0.335221987	0.409531978	1	0.786	1	PCLO	Ab-LTMR.ETV1_Cervical_vs_Lower Thoracic
0.33522227	-0.716207034	0	0.143	1	CCDC18-AS1	Ab-LTMR.ETV1_Cervical_vs_Lower Thoracic
0.33522227	-0.716207034	0	0.143	1	DPP10-AS3	Ab-LTMR.ETV1_Cervical_vs_Lower Thoracic
0.33522227	-0.716207034	0	0.143	1	SDHAP1	Ab-LTMR.ETV1_Cervical_vs_Lower Thoracic
0.33522227	-0.716207034	0	0.143	1	PNPT1P1	Ab-LTMR.ETV1_Cervical_vs_Lower Thoracic
0.33522227	-0.716207034	0	0.143	1	HNRNPMP1	Ab-LTMR.ETV1_Cervical_vs_Lower Thoracic
0.33522227	-0.716207034	0	0.143	1	LINC02904	Ab-LTMR.ETV1_Cervical_vs_Lower Thoracic
0.335231861	-0.280107919	0	0.143	1	NLRC3	Ab-LTMR.ETV1_Cervical_vs_Lower Thoracic
0.335250633	-0.280107919	0	0.214	1	LAMB3	Ab-LTMR.ETV1_Cervical_vs_Lower Thoracic
0.335308627	0.102482958	1	0.786	1	DCAF7	Ab-LTMR.ETV1_Cervical_vs_Lower Thoracic
0.335338949	0.231987578	1	0.857	1	KMT2C	Ab-LTMR.ETV1_Cervical_vs_Lower Thoracic
0.335380948	-1.146841388	0	0.143	1	MRPL44	Ab-LTMR.ETV1_Cervical_vs_Lower Thoracic
0.335380948	-1.146841388	0	0.143	1	MTCO3P12	Ab-LTMR.ETV1_Cervical_vs_Lower Thoracic
0.335380948	-1.146841388	0	0.143	1	FAHD2CP	Ab-LTMR.ETV1_Cervical_vs_Lower Thoracic
0.335513411	-0.594743522	0.75	0.5	1	RAB40B	Ab-LTMR.ETV1_Cervical_vs_Lower Thoracic
0.335524354	0.807354922	0.5	0.429	1	RBM47	Ab-LTMR.ETV1_Cervical_vs_Lower Thoracic
0.335551817	-0.417611443	1	0.571	1	BMERB1	Ab-LTMR.ETV1_Cervical_vs_Lower Thoracic
0.335804	-0.280107919	0	0.214	1	LZTS1	Ab-LTMR.ETV1_Cervical_vs_Lower Thoracic
0.335823941	-0.192645078	0.5	0.357	1	TMEM88	Ab-LTMR.ETV1_Cervical_vs_Lower Thoracic
0.335829692	0.701313285	1	0.571	1	GMPPB	Ab-LTMR.ETV1_Cervical_vs_Lower Thoracic
0.33585638	0.531720479	0.75	0.643	1	ITGB3BP	Ab-LTMR.ETV1_Cervical_vs_Lower Thoracic
0.335859664	0.736271824	1	0.857	1	PUS7	Ab-LTMR.ETV1_Cervical_vs_Lower Thoracic
0.335870904	0.295020221	1	0.857	1	NRXN2	Ab-LTMR.ETV1_Cervical_vs_Lower Thoracic
0.335874903	1.099535674	1	0.571	1	MAGT1	Ab-LTMR.ETV1_Cervical_vs_Lower Thoracic
0.335931748	0.091147888	1	0.643	1	OXCT1	Ab-LTMR.ETV1_Cervical_vs_Lower Thoracic
0.336039182	0.160464672	1	0.786	1	UNK	Ab-LTMR.ETV1_Cervical_vs_Lower Thoracic
0.336090261	-0.362570079	1	0.643	1	ARMC6	Ab-LTMR.ETV1_Cervical_vs_Lower Thoracic
0.336194938	-0.019808481	0.75	0.714	1	SLC30A4	Ab-LTMR.ETV1_Cervical_vs_Lower Thoracic
0.336289895	1.15259039	1	0.786	1	CLASRP	Ab-LTMR.ETV1_Cervical_vs_Lower Thoracic
0.336324474	-0.188344941	1	0.786	1	VPS28	Ab-LTMR.ETV1_Cervical_vs_Lower Thoracic
0.336457436	-0.210566986	0.5	0.429	1	HTATSF1	Ab-LTMR.ETV1_Cervical_vs_Lower Thoracic
0.336524581	-0.584962501	0	0.214	1	FAM66C	Ab-LTMR.ETV1_Cervical_vs_Lower Thoracic
0.336746776	-1.050626073	0	0.143	1	MYLK-AS1	Ab-LTMR.ETV1_Cervical_vs_Lower Thoracic
0.336750548	-0.331	1	0.786	1	PTPN23	Ab-LTMR.ETV1_Cervical_vs_Lower Thoracic
0.336750695	0.711139607	1	0.5	1	COA4	Ab-LTMR.ETV1_Cervical_vs_Lower Thoracic
0.336785935	-0.362570079	0	0.143	1	MHENCR	Ab-LTMR.ETV1_Cervical_vs_Lower Thoracic
0.336913815	0.581286843	1	0.714	1	MLLT1	Ab-LTMR.ETV1_Cervical_vs_Lower Thoracic
0.337040568	-0.059378547	1	0.643	1	EIF6	Ab-LTMR.ETV1_Cervical_vs_Lower Thoracic
0.337098457	-0.210132505	1	0.643	1	SH3RF3	Ab-LTMR.ETV1_Cervical_vs_Lower Thoracic
0.337104056	1.229587923	1	0.571	1	PPP1R15B	Ab-LTMR.ETV1_Cervical_vs_Lower Thoracic
0.337124449	0.355658952	0.75	0.786	1	NIPAL2	Ab-LTMR.ETV1_Cervical_vs_Lower Thoracic
0.337241202	-0.709220604	0.5	0.357	1	H2BC26	Ab-LTMR.ETV1_Cervical_vs_Lower Thoracic
0.337258981	0.396421821	1	0.5	1	SLC37A4	Ab-LTMR.ETV1_Cervical_vs_Lower Thoracic
0.33743708	0.078316244	1	0.857	1	ABR	Ab-LTMR.ETV1_Cervical_vs_Lower Thoracic
0.33754343	-1.192645078	0	0.286	1	HOXA6	Ab-LTMR.ETV1_Cervical_vs_Lower Thoracic
0.337592099	0.31410859	1	0.786	1	PPP4R4	Ab-LTMR.ETV1_Cervical_vs_Lower Thoracic
0.337635122	-0.010806755	1	0.714	1	SDCBP2	Ab-LTMR.ETV1_Cervical_vs_Lower Thoracic
0.337669228	-0.652076697	0	0.143	1	RAB6C-AS1	Ab-LTMR.ETV1_Cervical_vs_Lower Thoracic
0.33775328	-0.243271151	0.5	0.214	1	APOC1	Ab-LTMR.ETV1_Cervical_vs_Lower Thoracic
0.337762213	0.023083613	0.5	0.357	1	MYLK	Ab-LTMR.ETV1_Cervical_vs_Lower Thoracic
0.337801956	-0.280107919	0	0.214	1	PRR5L	Ab-LTMR.ETV1_Cervical_vs_Lower Thoracic
0.337902476	0.230566353	1	0.857	1	GNG3	Ab-LTMR.ETV1_Cervical_vs_Lower Thoracic
0.337941515	-1	0	0.286	1	DRC3	Ab-LTMR.ETV1_Cervical_vs_Lower Thoracic
0.337977846	0.187627003	1	0.714	1	NCOA2	Ab-LTMR.ETV1_Cervical_vs_Lower Thoracic
0.337982954	0.920565533	1	0.5	1	RRP36	Ab-LTMR.ETV1_Cervical_vs_Lower Thoracic
0.338014981	-0.254929356	1	0.714	1	CLIP2	Ab-LTMR.ETV1_Cervical_vs_Lower Thoracic
0.338259647	-0.584962501	0.5	0.357	1	PPIL1	Ab-LTMR.ETV1_Cervical_vs_Lower Thoracic
0.338320801	0.329307625	0.75	0.643	1	TTC13	Ab-LTMR.ETV1_Cervical_vs_Lower Thoracic
0.338331135	0.327361981	0.75	0.5	1	FAM104B	Ab-LTMR.ETV1_Cervical_vs_Lower Thoracic
0.338402345	1.095387145	1	0.786	1	TSPAN9	Ab-LTMR.ETV1_Cervical_vs_Lower Thoracic
0.338479116	-0.641952479	0.5	0.214	1	PCDH19	Ab-LTMR.ETV1_Cervical_vs_Lower Thoracic
0.338517444	-0.679910905	1	0.571	1	CHMP2A	Ab-LTMR.ETV1_Cervical_vs_Lower Thoracic
0.338545967	-0.584962501	0	0.214	1	MTCO1P2	Ab-LTMR.ETV1_Cervical_vs_Lower Thoracic
0.338569503	-0.228268988	0.75	0.571	1	CCDC167	Ab-LTMR.ETV1_Cervical_vs_Lower Thoracic
0.3385885	-0.245756414	1	0.714	1	DDX56	Ab-LTMR.ETV1_Cervical_vs_Lower Thoracic
0.338610659	0.691877705	1	0.571	1	ZSCAN9	Ab-LTMR.ETV1_Cervical_vs_Lower Thoracic
0.338614023	0.695462042	1	0.714	1	SELENON	Ab-LTMR.ETV1_Cervical_vs_Lower Thoracic
0.338865324	-1	0.5	0.357	1	CIITA	Ab-LTMR.ETV1_Cervical_vs_Lower Thoracic
0.338975848	-0.099535674	0.75	0.357	1	RAD51AP1	Ab-LTMR.ETV1_Cervical_vs_Lower Thoracic
0.339093114	-1.550197083	0	0.143	1	MRPL50	Ab-LTMR.ETV1_Cervical_vs_Lower Thoracic
0.339160819	1.070389328	0.75	0.429	1	LRMDA	Ab-LTMR.ETV1_Cervical_vs_Lower Thoracic
0.339164996	0.103556192	1	0.714	1	ZNF423	Ab-LTMR.ETV1_Cervical_vs_Lower Thoracic
0.339168872	0.456857675	0.5	0.571	1	TYW5	Ab-LTMR.ETV1_Cervical_vs_Lower Thoracic
0.339200201	-0.255654875	1	0.786	1	FAAP20	Ab-LTMR.ETV1_Cervical_vs_Lower Thoracic
0.339441198	1	1	0.643	1	FNBP1L	Ab-LTMR.ETV1_Cervical_vs_Lower Thoracic
0.339508697	0.082989365	1	0.643	1	EIF3D	Ab-LTMR.ETV1_Cervical_vs_Lower Thoracic
0.339512661	-0.415037499	0.5	0.286	1	ZNF100	Ab-LTMR.ETV1_Cervical_vs_Lower Thoracic
0.339557461	-0.535037275	0.75	0.429	1	ZBTB43	Ab-LTMR.ETV1_Cervical_vs_Lower Thoracic
0.339589498	0.136662547	1	0.714	1	CAPN15	Ab-LTMR.ETV1_Cervical_vs_Lower Thoracic
0.33970438	-1.550197083	0	0.143	1	DNAH10OS	Ab-LTMR.ETV1_Cervical_vs_Lower Thoracic
0.33970438	-1.550197083	0	0.143	1	KIF5C-AS1	Ab-LTMR.ETV1_Cervical_vs_Lower Thoracic
0.339745375	0.192645078	1	0.786	1	COQ4	Ab-LTMR.ETV1_Cervical_vs_Lower Thoracic
0.339948787	0.366782331	0.5	0.214	1	SERPINI2	Ab-LTMR.ETV1_Cervical_vs_Lower Thoracic
0.340056879	0.144389909	0.5	0.429	1	LAMA2	Ab-LTMR.ETV1_Cervical_vs_Lower Thoracic
0.340261493	0.093659107	1	0.643	1	MPP7	Ab-LTMR.ETV1_Cervical_vs_Lower Thoracic
0.340290545	1.166539187	1	0.643	1	TUT7	Ab-LTMR.ETV1_Cervical_vs_Lower Thoracic
0.340308166	-1.050626073	0	0.143	1	APBA3	Ab-LTMR.ETV1_Cervical_vs_Lower Thoracic
0.340326377	0.05246742	0.5	0.5	1	SLC31A1	Ab-LTMR.ETV1_Cervical_vs_Lower Thoracic
0.340347739	0.784723948	1	0.929	1	GLRX3	Ab-LTMR.ETV1_Cervical_vs_Lower Thoracic
0.3403834	1.203283598	1	0.5	1	WDR83OS	Ab-LTMR.ETV1_Cervical_vs_Lower Thoracic
0.340439831	-1.402098444	0	0.143	1	RPL23AP82	Ab-LTMR.ETV1_Cervical_vs_Lower Thoracic
0.34056479	0.539874611	0.75	0.714	1	IMMP1L	Ab-LTMR.ETV1_Cervical_vs_Lower Thoracic
0.340621787	0.333423734	0.5	0.214	1	HMMR	Ab-LTMR.ETV1_Cervical_vs_Lower Thoracic
0.340663095	-0.440572591	0.5	0.286	1	CCN3	Ab-LTMR.ETV1_Cervical_vs_Lower Thoracic
0.341077399	1.063694675	1	0.429	1	KYAT3	Ab-LTMR.ETV1_Cervical_vs_Lower Thoracic
0.341100376	-0.514573173	0	0.214	1	CCDC27	Ab-LTMR.ETV1_Cervical_vs_Lower Thoracic
0.341128178	1.173757646	1	0.857	1	ZNF493	Ab-LTMR.ETV1_Cervical_vs_Lower Thoracic
0.341230068	-1	0	0.143	1	WASH3P	Ab-LTMR.ETV1_Cervical_vs_Lower Thoracic
0.341288229	1.392317423	0.75	0.571	1	TIMM9	Ab-LTMR.ETV1_Cervical_vs_Lower Thoracic
0.341336179	0.943010021	1	0.429	1	ZNF446	Ab-LTMR.ETV1_Cervical_vs_Lower Thoracic
0.341626412	-0.641952479	1	0.643	1	SMIM10L2B	Ab-LTMR.ETV1_Cervical_vs_Lower Thoracic
0.341660534	-0.302269569	0.75	0.643	1	CES2	Ab-LTMR.ETV1_Cervical_vs_Lower Thoracic
0.341716007	0.0138058	0.75	0.571	1	SDK1	Ab-LTMR.ETV1_Cervical_vs_Lower Thoracic
0.341916065	-0.617142906	1	0.5	1	ZNF611	Ab-LTMR.ETV1_Cervical_vs_Lower Thoracic
0.341985022	-0.777607579	0	0.214	1	AFDN-DT	Ab-LTMR.ETV1_Cervical_vs_Lower Thoracic
0.342080199	0.467504919	0.75	0.643	1	ARHGAP26	Ab-LTMR.ETV1_Cervical_vs_Lower Thoracic
0.342108461	-1.192645078	0	0.214	1	MIR4458HG	Ab-LTMR.ETV1_Cervical_vs_Lower Thoracic
0.342130828	0	1	0.714	1	SRSF7	Ab-LTMR.ETV1_Cervical_vs_Lower Thoracic
0.342190707	0.244418728	0.5	0.571	1	GPD2	Ab-LTMR.ETV1_Cervical_vs_Lower Thoracic
0.342230351	-1.514573173	0	0.143	1	TDH-AS1	Ab-LTMR.ETV1_Cervical_vs_Lower Thoracic
0.342244223	-1.12495827	0.75	0.571	1	SC5D	Ab-LTMR.ETV1_Cervical_vs_Lower Thoracic
0.342284912	1.26052755	1	0.786	1	NFU1	Ab-LTMR.ETV1_Cervical_vs_Lower Thoracic
0.342322752	1.11345805	1	0.571	1	CETN3	Ab-LTMR.ETV1_Cervical_vs_Lower Thoracic
0.342583911	0.048363022	1	0.714	1	ZNF549	Ab-LTMR.ETV1_Cervical_vs_Lower Thoracic
0.342714861	-0.371968777	1	0.643	1	TMEM42	Ab-LTMR.ETV1_Cervical_vs_Lower Thoracic
0.342714957	-0.300704824	1	0.643	1	RPE	Ab-LTMR.ETV1_Cervical_vs_Lower Thoracic
0.342742768	-0.514573173	0	0.143	1	TAS2R20	Ab-LTMR.ETV1_Cervical_vs_Lower Thoracic
0.342742768	-0.514573173	0	0.143	1	IRS3P	Ab-LTMR.ETV1_Cervical_vs_Lower Thoracic
0.342742768	-0.514573173	0	0.143	1	GOT2P2	Ab-LTMR.ETV1_Cervical_vs_Lower Thoracic
0.342742768	-0.514573173	0	0.143	1	PCDH10-DT	Ab-LTMR.ETV1_Cervical_vs_Lower Thoracic
0.342841377	0.021294778	0.25	0.571	1	MACIR	Ab-LTMR.ETV1_Cervical_vs_Lower Thoracic
0.342861434	-1	0	0.143	1	NDUFA4P1	Ab-LTMR.ETV1_Cervical_vs_Lower Thoracic
0.342902165	0.491579054	0.75	0.714	1	MIOS	Ab-LTMR.ETV1_Cervical_vs_Lower Thoracic
0.342941702	0.274480932	1	0.929	1	N4BP2L2	Ab-LTMR.ETV1_Cervical_vs_Lower Thoracic
0.342976583	-0.237039197	1	0.5	1	HNRNPR	Ab-LTMR.ETV1_Cervical_vs_Lower Thoracic
0.342978782	-1.362570079	0	0.143	1	UBE2Q2P1	Ab-LTMR.ETV1_Cervical_vs_Lower Thoracic
0.343082817	1.103747925	1	0.429	1	CTDNEP1	Ab-LTMR.ETV1_Cervical_vs_Lower Thoracic
0.343233017	1.004046833	1	0.571	1	PSMG1	Ab-LTMR.ETV1_Cervical_vs_Lower Thoracic
0.343245303	1.471305719	1	0.429	1	PLGLB2	Ab-LTMR.ETV1_Cervical_vs_Lower Thoracic
0.343313773	0.211251864	1	0.643	1	SLC45A4	Ab-LTMR.ETV1_Cervical_vs_Lower Thoracic
0.343342898	-0.131244533	0.75	0.571	1	ARC	Ab-LTMR.ETV1_Cervical_vs_Lower Thoracic
0.343345651	0.544320516	0.75	0.357	1	WDR49	Ab-LTMR.ETV1_Cervical_vs_Lower Thoracic
0.343443094	1.30580843	0.75	0.643	1	MTERF2	Ab-LTMR.ETV1_Cervical_vs_Lower Thoracic
0.343693975	-0.112676773	1	0.857	1	PDZD4	Ab-LTMR.ETV1_Cervical_vs_Lower Thoracic
0.34398376	-0.362570079	0.5	0.357	1	HMGB3	Ab-LTMR.ETV1_Cervical_vs_Lower Thoracic
0.344020274	1.622930351	0.75	0.643	1	TRIM5	Ab-LTMR.ETV1_Cervical_vs_Lower Thoracic
0.344030953	0.37601561	0.5	0.571	1	PHACTR3	Ab-LTMR.ETV1_Cervical_vs_Lower Thoracic
0.34403796	-0.94753258	0	0.143	1	NUP50-DT	Ab-LTMR.ETV1_Cervical_vs_Lower Thoracic
0.34403796	-0.94753258	0	0.143	1	ZNF542P	Ab-LTMR.ETV1_Cervical_vs_Lower Thoracic
0.34403796	-0.94753258	0	0.143	1	SH3GL1P1	Ab-LTMR.ETV1_Cervical_vs_Lower Thoracic
0.344037961	-0.94753258	0	0.143	1	JAZF1-AS1	Ab-LTMR.ETV1_Cervical_vs_Lower Thoracic
0.344037961	-0.94753258	0	0.143	1	EWSAT1	Ab-LTMR.ETV1_Cervical_vs_Lower Thoracic
0.34411288	0.037736111	1	0.786	1	CSRP1	Ab-LTMR.ETV1_Cervical_vs_Lower Thoracic
0.344140605	-0.394278939	0.25	0.357	1	RASIP1	Ab-LTMR.ETV1_Cervical_vs_Lower Thoracic
0.344218702	0.03562391	1	0.786	1	LIG3	Ab-LTMR.ETV1_Cervical_vs_Lower Thoracic
0.344336746	-0.359755064	1	0.643	1	PDHB	Ab-LTMR.ETV1_Cervical_vs_Lower Thoracic
0.34449973	0.767826558	0.5	0.643	1	NUBP1	Ab-LTMR.ETV1_Cervical_vs_Lower Thoracic
0.344513239	-0.188632015	1	0.786	1	PDZD8	Ab-LTMR.ETV1_Cervical_vs_Lower Thoracic
0.344552566	0.085656085	0.75	0.643	1	CERK	Ab-LTMR.ETV1_Cervical_vs_Lower Thoracic
0.344723232	-0.716207034	0	0.214	1	ASH1L-AS1	Ab-LTMR.ETV1_Cervical_vs_Lower Thoracic
0.344806255	0.091147888	0.25	0.429	1	HEATR4	Ab-LTMR.ETV1_Cervical_vs_Lower Thoracic
0.344835758	-0.258734268	0.5	0.429	1	SNAPIN	Ab-LTMR.ETV1_Cervical_vs_Lower Thoracic
0.344839741	-1.146841388	0	0.214	1	MTCO1P22	Ab-LTMR.ETV1_Cervical_vs_Lower Thoracic
0.344871937	-0.385290156	0.5	0.429	1	ALOX5	Ab-LTMR.ETV1_Cervical_vs_Lower Thoracic
0.344922843	1.544320516	1	0.286	1	ZNF14	Ab-LTMR.ETV1_Cervical_vs_Lower Thoracic
0.344988443	0.169094195	1	0.929	1	PNMA1	Ab-LTMR.ETV1_Cervical_vs_Lower Thoracic
0.345012715	-0.45602099	1	0.643	1	SLC25A4	Ab-LTMR.ETV1_Cervical_vs_Lower Thoracic
0.345019779	-0.067114196	0.5	0.5	1	PRDM11	Ab-LTMR.ETV1_Cervical_vs_Lower Thoracic
0.345124662	0.529820947	1	0.786	1	COX10	Ab-LTMR.ETV1_Cervical_vs_Lower Thoracic
0.345211178	-0.440572591	0	0.143	1	HDAC4-AS1	Ab-LTMR.ETV1_Cervical_vs_Lower Thoracic
0.345211178	-0.440572591	0	0.143	1	ZNF674-AS1	Ab-LTMR.ETV1_Cervical_vs_Lower Thoracic
0.345211178	-0.440572591	0	0.143	1	LINC01068	Ab-LTMR.ETV1_Cervical_vs_Lower Thoracic
0.345211178	-0.440572591	0	0.143	1	SLC52A1	Ab-LTMR.ETV1_Cervical_vs_Lower Thoracic
0.345263367	-0.275107238	1	0.643	1	APH1A	Ab-LTMR.ETV1_Cervical_vs_Lower Thoracic
0.345307751	-0.94753258	0	0.143	1	SERTAD4-AS1	Ab-LTMR.ETV1_Cervical_vs_Lower Thoracic
0.345307751	-0.94753258	0	0.143	1	DNAH17-AS1	Ab-LTMR.ETV1_Cervical_vs_Lower Thoracic
0.345307751	-0.94753258	0	0.143	1	TMEM198B	Ab-LTMR.ETV1_Cervical_vs_Lower Thoracic
0.345307751	-0.94753258	0	0.143	1	MTCO2P12	Ab-LTMR.ETV1_Cervical_vs_Lower Thoracic
0.345307751	-0.94753258	0	0.143	1	CBX3P3	Ab-LTMR.ETV1_Cervical_vs_Lower Thoracic
0.345307751	-0.94753258	0	0.143	1	H2BU1	Ab-LTMR.ETV1_Cervical_vs_Lower Thoracic
0.345403139	-1.321928095	0	0.143	1	ARHGEF26-AS1	Ab-LTMR.ETV1_Cervical_vs_Lower Thoracic
0.345403139	-1.321928095	0	0.143	1	TTC28-AS1	Ab-LTMR.ETV1_Cervical_vs_Lower Thoracic
0.345413841	0.184424571	1	0.929	1	OBSL1	Ab-LTMR.ETV1_Cervical_vs_Lower Thoracic
0.345433873	0.152003093	0.75	0.571	1	CREB5	Ab-LTMR.ETV1_Cervical_vs_Lower Thoracic
0.345450503	-0.389681925	1	0.643	1	ZNRD2	Ab-LTMR.ETV1_Cervical_vs_Lower Thoracic
0.345457551	0.583274151	1	0.714	1	GREB1L	Ab-LTMR.ETV1_Cervical_vs_Lower Thoracic
0.345563944	-0.067114196	1	0.643	1	SWAP70	Ab-LTMR.ETV1_Cervical_vs_Lower Thoracic
0.345572703	-0.836501268	0.5	0.357	1	CEP20	Ab-LTMR.ETV1_Cervical_vs_Lower Thoracic
0.345605073	1.083872557	1	0.714	1	ANKS6	Ab-LTMR.ETV1_Cervical_vs_Lower Thoracic
0.345634079	-0.316973213	1	0.571	1	STPG1	Ab-LTMR.ETV1_Cervical_vs_Lower Thoracic
0.345724522	-0.067114196	0.5	0.429	1	C17orf58	Ab-LTMR.ETV1_Cervical_vs_Lower Thoracic
0.34575635	0.163498732	0.75	0.429	1	TBX2	Ab-LTMR.ETV1_Cervical_vs_Lower Thoracic
0.345813849	0	0.75	0.786	1	PDE6D	Ab-LTMR.ETV1_Cervical_vs_Lower Thoracic
0.346029657	0.122856748	0.75	0.5	1	GJC2	Ab-LTMR.ETV1_Cervical_vs_Lower Thoracic
0.346115119	-0.301169535	0.5	0.429	1	ZFX	Ab-LTMR.ETV1_Cervical_vs_Lower Thoracic
0.346122228	-1.402098444	0	0.214	1	PMAIP1	Ab-LTMR.ETV1_Cervical_vs_Lower Thoracic
0.346384535	-0.631756712	0.75	0.429	1	GBA	Ab-LTMR.ETV1_Cervical_vs_Lower Thoracic
0.346415065	-0.659771088	1	0.643	1	FKBP4	Ab-LTMR.ETV1_Cervical_vs_Lower Thoracic
0.346472972	-0.189636328	1	0.786	1	YPEL5	Ab-LTMR.ETV1_Cervical_vs_Lower Thoracic
0.346746907	0.187363203	1	0.857	1	ENTPD6	Ab-LTMR.ETV1_Cervical_vs_Lower Thoracic
0.347207344	0.689659879	1	0.571	1	NINL	Ab-LTMR.ETV1_Cervical_vs_Lower Thoracic
0.347427203	-0.362570079	0	0.214	1	NTN5	Ab-LTMR.ETV1_Cervical_vs_Lower Thoracic
0.347427203	-0.362570079	0	0.214	1	ZNF286B	Ab-LTMR.ETV1_Cervical_vs_Lower Thoracic
0.347427204	-0.362570079	0	0.214	1	MTND3P25	Ab-LTMR.ETV1_Cervical_vs_Lower Thoracic
0.347546485	-0.893084796	0	0.143	1	ERVW-1	Ab-LTMR.ETV1_Cervical_vs_Lower Thoracic
0.347546486	-0.893084796	0	0.143	1	RBMS3-AS3	Ab-LTMR.ETV1_Cervical_vs_Lower Thoracic
0.347546493	-0.893084796	0	0.214	1	TP53TG1	Ab-LTMR.ETV1_Cervical_vs_Lower Thoracic
0.347640028	-1.050626073	0.5	0.357	1	GSDME	Ab-LTMR.ETV1_Cervical_vs_Lower Thoracic
0.347641226	-0.652076697	0	0.214	1	STPG2-AS1	Ab-LTMR.ETV1_Cervical_vs_Lower Thoracic
0.347737754	-1.099535674	0	0.214	1	SNORD3B-1	Ab-LTMR.ETV1_Cervical_vs_Lower Thoracic
0.347832611	-1.440572591	0	0.143	1	LINC00886	Ab-LTMR.ETV1_Cervical_vs_Lower Thoracic
0.347871015	-1.280107919	0	0.143	1	CD83P1	Ab-LTMR.ETV1_Cervical_vs_Lower Thoracic
0.347897587	1.111361109	1	0.5	1	ZNF510	Ab-LTMR.ETV1_Cervical_vs_Lower Thoracic
0.347915385	0.623392087	1	0.714	1	NUMBL	Ab-LTMR.ETV1_Cervical_vs_Lower Thoracic
0.348071886	0.578309944	1	0.857	1	NPLOC4	Ab-LTMR.ETV1_Cervical_vs_Lower Thoracic
0.34807821	0.403999228	1	0.857	1	MGAT4B	Ab-LTMR.ETV1_Cervical_vs_Lower Thoracic
0.34809181	-0.584962501	0	0.357	1	PCDHB2	Ab-LTMR.ETV1_Cervical_vs_Lower Thoracic
0.348132942	1.510373184	1	0.429	1	FSCN1	Ab-LTMR.ETV1_Cervical_vs_Lower Thoracic
0.34815967	0.543014319	1	0.571	1	CHST12	Ab-LTMR.ETV1_Cervical_vs_Lower Thoracic
0.348291603	0.194378045	0.75	0.714	1	C2CD3	Ab-LTMR.ETV1_Cervical_vs_Lower Thoracic
0.348305338	-0.04580369	1	0.714	1	FAM172A	Ab-LTMR.ETV1_Cervical_vs_Lower Thoracic
0.348441704	0.295455884	1	0.643	1	PTGES2	Ab-LTMR.ETV1_Cervical_vs_Lower Thoracic
0.348461154	-0.192645078	0.75	0.643	1	SUMO2	Ab-LTMR.ETV1_Cervical_vs_Lower Thoracic
0.348587287	0	1	0.643	1	ZNF131	Ab-LTMR.ETV1_Cervical_vs_Lower Thoracic
0.348613816	0.372952098	0.75	0.643	1	DTWD2	Ab-LTMR.ETV1_Cervical_vs_Lower Thoracic
0.348659195	0.334037777	1	0.786	1	HTR7	Ab-LTMR.ETV1_Cervical_vs_Lower Thoracic
0.348949597	-0.360486765	1	0.643	1	SFRP1	Ab-LTMR.ETV1_Cervical_vs_Lower Thoracic
0.349023417	0.324572816	0.75	0.786	1	TBC1D12	Ab-LTMR.ETV1_Cervical_vs_Lower Thoracic
0.349154717	-0.040641984	1	0.714	1	ZNF483	Ab-LTMR.ETV1_Cervical_vs_Lower Thoracic
0.34926981	0.807354922	1	0.357	1	ADAM33	Ab-LTMR.ETV1_Cervical_vs_Lower Thoracic
0.349297812	1.048363022	1	0.571	1	KLHL5	Ab-LTMR.ETV1_Cervical_vs_Lower Thoracic
0.349449557	0.896906507	1	0.786	1	B4GALT6	Ab-LTMR.ETV1_Cervical_vs_Lower Thoracic
0.34947799	0.927194692	1	0.643	1	DCP1A	Ab-LTMR.ETV1_Cervical_vs_Lower Thoracic
0.349631223	1.258734268	1	0.571	1	NDUFV2	Ab-LTMR.ETV1_Cervical_vs_Lower Thoracic
0.349665813	0.392317423	1	0.857	1	ARID3B	Ab-LTMR.ETV1_Cervical_vs_Lower Thoracic
0.349897644	0.137503524	0.5	0.5	1	BUB1	Ab-LTMR.ETV1_Cervical_vs_Lower Thoracic
0.349907154	-0.025995209	1	0.786	1	LRRC75B	Ab-LTMR.ETV1_Cervical_vs_Lower Thoracic
0.34993726	0.41221698	0.75	0.786	1	OAZ2	Ab-LTMR.ETV1_Cervical_vs_Lower Thoracic
0.35003767	-0.085729874	0.5	0.286	1	SERPINA5	Ab-LTMR.ETV1_Cervical_vs_Lower Thoracic
0.350039009	-0.192645078	0.75	0.5	1	GIN1	Ab-LTMR.ETV1_Cervical_vs_Lower Thoracic
0.350039229	-0.257936538	0.75	0.714	1	DESI1	Ab-LTMR.ETV1_Cervical_vs_Lower Thoracic
0.350107104	0.395377223	1	0.5	1	SPRED2	Ab-LTMR.ETV1_Cervical_vs_Lower Thoracic
0.350147511	0.309449156	0.75	0.857	1	PIK3CA	Ab-LTMR.ETV1_Cervical_vs_Lower Thoracic
0.350220313	0.879145605	1	0.786	1	MCRS1	Ab-LTMR.ETV1_Cervical_vs_Lower Thoracic
0.350251326	1.146006375	1	0.857	1	TRAF3IP1	Ab-LTMR.ETV1_Cervical_vs_Lower Thoracic
0.350333332	-0.836501268	0	0.143	1	DDI1	Ab-LTMR.ETV1_Cervical_vs_Lower Thoracic
0.350472166	0.685364398	1	0.643	1	TTC33	Ab-LTMR.ETV1_Cervical_vs_Lower Thoracic
0.35064256	0.029747343	0.5	0.286	1	ZNF665	Ab-LTMR.ETV1_Cervical_vs_Lower Thoracic
0.350705037	0.724365557	1	0.786	1	ARL8A	Ab-LTMR.ETV1_Cervical_vs_Lower Thoracic
0.350722303	-1.050626073	0	0.214	1	LINC01881	Ab-LTMR.ETV1_Cervical_vs_Lower Thoracic
0.350722303	-1.050626073	0	0.214	1	SUCLG2-DT	Ab-LTMR.ETV1_Cervical_vs_Lower Thoracic
0.350778872	-0.461831711	1	0.571	1	GPAT3	Ab-LTMR.ETV1_Cervical_vs_Lower Thoracic
0.350795598	-1.402098444	0	0.143	1	DPY19L2P2	Ab-LTMR.ETV1_Cervical_vs_Lower Thoracic
0.350795598	-1.402098444	0	0.143	1	CCDC144B	Ab-LTMR.ETV1_Cervical_vs_Lower Thoracic
0.350795617	-1.402098444	0	0.143	1	ANGPT2	Ab-LTMR.ETV1_Cervical_vs_Lower Thoracic
0.350821789	2.096861539	0.75	0.143	1	AC048338.2	Ab-LTMR.ETV1_Cervical_vs_Lower Thoracic
0.350919241	0.423089772	1	0.786	1	FASTKD1	Ab-LTMR.ETV1_Cervical_vs_Lower Thoracic
0.350976208	0.785659851	1	0.571	1	POLD4	Ab-LTMR.ETV1_Cervical_vs_Lower Thoracic
0.351004434	0.235448574	1	0.714	1	TRAPPC8	Ab-LTMR.ETV1_Cervical_vs_Lower Thoracic
0.351175585	-0.334000927	0.75	0.643	1	MFSD12	Ab-LTMR.ETV1_Cervical_vs_Lower Thoracic
0.351190698	-0.836501268	0	0.143	1	DUOX1	Ab-LTMR.ETV1_Cervical_vs_Lower Thoracic
0.351190698	-0.836501268	0	0.143	1	MIR193BHG	Ab-LTMR.ETV1_Cervical_vs_Lower Thoracic
0.351190702	-0.836501268	0	0.214	1	FER1L5	Ab-LTMR.ETV1_Cervical_vs_Lower Thoracic
0.351386053	-0.855610091	0.25	0.214	1	DLL3	Ab-LTMR.ETV1_Cervical_vs_Lower Thoracic
0.351409427	-0.571156701	0.25	0.286	1	E2F5	Ab-LTMR.ETV1_Cervical_vs_Lower Thoracic
0.35146744	-0.124410342	1	0.857	1	ELAC2	Ab-LTMR.ETV1_Cervical_vs_Lower Thoracic
0.351537816	1.485426827	1	0.429	1	SPAG5	Ab-LTMR.ETV1_Cervical_vs_Lower Thoracic
0.351549553	-0.150416843	1	0.714	1	APC2	Ab-LTMR.ETV1_Cervical_vs_Lower Thoracic
0.351640507	0.287200717	1	0.929	1	MAPK1	Ab-LTMR.ETV1_Cervical_vs_Lower Thoracic
0.351650505	0.177304532	0.75	0.714	1	MPPED1	Ab-LTMR.ETV1_Cervical_vs_Lower Thoracic
0.351762155	1.155278225	1	0.429	1	DEPRECATED-ENSG00000072803	Ab-LTMR.ETV1_Cervical_vs_Lower Thoracic
0.351867968	-0.849268564	1	0.571	1	LPAR3	Ab-LTMR.ETV1_Cervical_vs_Lower Thoracic
0.352038804	1.015941544	1	0.857	1	CPNE9	Ab-LTMR.ETV1_Cervical_vs_Lower Thoracic
0.352068822	0.222392421	0.75	0.571	1	DHX37	Ab-LTMR.ETV1_Cervical_vs_Lower Thoracic
0.35209773	0.436517227	0.75	0.643	1	CUX1	Ab-LTMR.ETV1_Cervical_vs_Lower Thoracic
0.352165559	-0.231464327	1	0.643	1	AP5M1	Ab-LTMR.ETV1_Cervical_vs_Lower Thoracic
0.352352412	-0.319177484	1	0.571	1	TUBG1	Ab-LTMR.ETV1_Cervical_vs_Lower Thoracic
0.352388581	-0.018615678	0.5	0.429	1	PLK1	Ab-LTMR.ETV1_Cervical_vs_Lower Thoracic
0.352400524	-0.584962501	0.75	0.429	1	LCMT2	Ab-LTMR.ETV1_Cervical_vs_Lower Thoracic
0.352473709	-0.440572591	0	0.214	1	SPATA17	Ab-LTMR.ETV1_Cervical_vs_Lower Thoracic
0.352666984	-0.118644496	0.25	0.071	1	DACH2	Ab-LTMR.ETV1_Cervical_vs_Lower Thoracic
0.352708289	0.060120992	0.5	0.5	1	CBLN2	Ab-LTMR.ETV1_Cervical_vs_Lower Thoracic
0.352749052	0.392317423	0.25	0.214	1	EIF1AY	Ab-LTMR.ETV1_Cervical_vs_Lower Thoracic
0.352935124	-0.057715498	0.75	0.643	1	NME1	Ab-LTMR.ETV1_Cervical_vs_Lower Thoracic
0.352935177	1.140911019	1	0.857	1	RBM15	Ab-LTMR.ETV1_Cervical_vs_Lower Thoracic
0.352940251	-0.777607579	0	0.143	1	ANKRD26P3	Ab-LTMR.ETV1_Cervical_vs_Lower Thoracic
0.352940251	-0.777607579	0	0.143	1	FBXO38-DT	Ab-LTMR.ETV1_Cervical_vs_Lower Thoracic
0.353082434	-0.263034406	0.25	0.143	1	WDR78	Ab-LTMR.ETV1_Cervical_vs_Lower Thoracic
0.353215039	-0.109770896	1	0.786	1	MVD	Ab-LTMR.ETV1_Cervical_vs_Lower Thoracic
0.353266278	1.268196111	1	0.643	1	MCPH1	Ab-LTMR.ETV1_Cervical_vs_Lower Thoracic
0.353285364	-0.893084796	0	0.357	1	SMOC2	Ab-LTMR.ETV1_Cervical_vs_Lower Thoracic
0.353401858	0.870421717	1	0.714	1	IFT172	Ab-LTMR.ETV1_Cervical_vs_Lower Thoracic
0.353497014	0.119298928	0.25	0.286	1	UBA7	Ab-LTMR.ETV1_Cervical_vs_Lower Thoracic
0.353529961	1.270755443	1	0.643	1	ZMYM5	Ab-LTMR.ETV1_Cervical_vs_Lower Thoracic
0.353703224	0.512520488	0.75	0.786	1	DPYD	Ab-LTMR.ETV1_Cervical_vs_Lower Thoracic
0.353704411	0.326228232	0.75	0.643	1	FOS	Ab-LTMR.ETV1_Cervical_vs_Lower Thoracic
0.353748016	-0.514573173	0	0.214	1	AHSA2P	Ab-LTMR.ETV1_Cervical_vs_Lower Thoracic
0.353798323	-1	0	0.214	1	MTCO1P11	Ab-LTMR.ETV1_Cervical_vs_Lower Thoracic
0.353798324	-1	0	0.214	1	EXOC3-AS1	Ab-LTMR.ETV1_Cervical_vs_Lower Thoracic
0.353798325	-1	0	0.214	1	HLA-DMA	Ab-LTMR.ETV1_Cervical_vs_Lower Thoracic
0.353845043	-0.678071905	0.5	0.357	1	FBL	Ab-LTMR.ETV1_Cervical_vs_Lower Thoracic
0.353847762	-1.362570079	0	0.143	1	PPP4R1L	Ab-LTMR.ETV1_Cervical_vs_Lower Thoracic
0.353873968	-0.587946359	0.75	0.571	1	ASB13	Ab-LTMR.ETV1_Cervical_vs_Lower Thoracic
0.3538782	-0.067114196	0.75	0.429	1	SLIT3	Ab-LTMR.ETV1_Cervical_vs_Lower Thoracic
0.353980697	0.422691072	0.5	0.571	1	SNAP23	Ab-LTMR.ETV1_Cervical_vs_Lower Thoracic
0.354037694	0.246043689	0.5	0.5	1	PHAF1	Ab-LTMR.ETV1_Cervical_vs_Lower Thoracic
0.354095278	-0.192645078	0.25	0.143	1	CFAP161	Ab-LTMR.ETV1_Cervical_vs_Lower Thoracic
0.354118807	-0.440572591	0.75	0.571	1	ALG10	Ab-LTMR.ETV1_Cervical_vs_Lower Thoracic
0.354288293	0.288887833	1	0.571	1	CHN1	Ab-LTMR.ETV1_Cervical_vs_Lower Thoracic
0.354329746	-0.362570079	0.5	0.429	1	MSC	Ab-LTMR.ETV1_Cervical_vs_Lower Thoracic
0.354357676	0.489331282	1	0.714	1	WRN	Ab-LTMR.ETV1_Cervical_vs_Lower Thoracic
0.354367188	-0.395082893	1	0.714	1	TULP4	Ab-LTMR.ETV1_Cervical_vs_Lower Thoracic
0.354615934	1.062611977	1	0.5	1	HSPA14	Ab-LTMR.ETV1_Cervical_vs_Lower Thoracic
0.354619814	0.171167098	1	0.786	1	C6orf62	Ab-LTMR.ETV1_Cervical_vs_Lower Thoracic
0.354705252	0.717157113	1	0.714	1	CCDC82	Ab-LTMR.ETV1_Cervical_vs_Lower Thoracic
0.354710001	0.251836199	1	0.714	1	ICE2	Ab-LTMR.ETV1_Cervical_vs_Lower Thoracic
0.354751763	0.875741897	1	0.571	1	ZNF317	Ab-LTMR.ETV1_Cervical_vs_Lower Thoracic
0.35486114	0.274859841	0.75	0.786	1	EID1	Ab-LTMR.ETV1_Cervical_vs_Lower Thoracic
0.354867009	-0.776131676	1	0.786	1	TNS1	Ab-LTMR.ETV1_Cervical_vs_Lower Thoracic
0.354954103	-0.330148602	1	0.643	1	YRDC	Ab-LTMR.ETV1_Cervical_vs_Lower Thoracic
0.354957876	-0.465663572	0.25	0.286	1	PLCE1	Ab-LTMR.ETV1_Cervical_vs_Lower Thoracic
0.354981171	-0.777607579	0	0.143	1	USP32P3	Ab-LTMR.ETV1_Cervical_vs_Lower Thoracic
0.354981171	-0.777607579	0	0.143	1	UQCRFS1P1	Ab-LTMR.ETV1_Cervical_vs_Lower Thoracic
0.354981171	-0.777607579	0	0.143	1	KHDC1-AS1	Ab-LTMR.ETV1_Cervical_vs_Lower Thoracic
0.354981174	-0.777607579	0	0.214	1	MORN1	Ab-LTMR.ETV1_Cervical_vs_Lower Thoracic
0.354981175	-0.777607579	0	0.214	1	PARD6G-AS1	Ab-LTMR.ETV1_Cervical_vs_Lower Thoracic
0.354981175	-0.777607579	0	0.214	1	ZFAS1	Ab-LTMR.ETV1_Cervical_vs_Lower Thoracic
0.355019342	-0.156119202	0.25	0.429	1	XNDC1N	Ab-LTMR.ETV1_Cervical_vs_Lower Thoracic
0.35511339	-0.287802311	0.5	0.357	1	CIART	Ab-LTMR.ETV1_Cervical_vs_Lower Thoracic
0.355155988	-0.251538767	0.25	0.286	1	CYBRD1	Ab-LTMR.ETV1_Cervical_vs_Lower Thoracic
0.355211576	0.858580245	1	0.857	1	KCTD3	Ab-LTMR.ETV1_Cervical_vs_Lower Thoracic
0.355213382	0.783107376	1	0.929	1	ATP8B2	Ab-LTMR.ETV1_Cervical_vs_Lower Thoracic
0.355253412	-0.689659879	1	0.571	1	ARHGAP27	Ab-LTMR.ETV1_Cervical_vs_Lower Thoracic
0.355279499	0.858338851	1	0.714	1	NSUN6	Ab-LTMR.ETV1_Cervical_vs_Lower Thoracic
0.355317593	-0.716207034	0.75	0.5	1	MON1A	Ab-LTMR.ETV1_Cervical_vs_Lower Thoracic
0.355360214	0.023748603	1	0.714	1	DKK3	Ab-LTMR.ETV1_Cervical_vs_Lower Thoracic
0.355360953	0.492844299	0.75	0.429	1	MMP15	Ab-LTMR.ETV1_Cervical_vs_Lower Thoracic
0.355373637	-0.211504105	1	0.643	1	SLC39A6	Ab-LTMR.ETV1_Cervical_vs_Lower Thoracic
0.355375606	0.356693513	0.5	0.643	1	ALKBH8	Ab-LTMR.ETV1_Cervical_vs_Lower Thoracic
0.355426808	0.03562391	1	0.643	1	DDX50	Ab-LTMR.ETV1_Cervical_vs_Lower Thoracic
0.355585599	0.8806716	1	0.643	1	IKBKG	Ab-LTMR.ETV1_Cervical_vs_Lower Thoracic
0.355613948	-0.716207034	0	0.143	1	VSTM2B-DT	Ab-LTMR.ETV1_Cervical_vs_Lower Thoracic
0.355643404	-1.146841388	0	0.143	1	DANCR	Ab-LTMR.ETV1_Cervical_vs_Lower Thoracic
0.355688951	1.27897595	1	0.643	1	FAM228B	Ab-LTMR.ETV1_Cervical_vs_Lower Thoracic
0.355744618	-0.900989994	1	0.643	1	SSNA1	Ab-LTMR.ETV1_Cervical_vs_Lower Thoracic
0.355823138	-0.013095658	0.5	0.571	1	STEEP1	Ab-LTMR.ETV1_Cervical_vs_Lower Thoracic
0.355908819	0.036836768	0.5	0.5	1	PDIK1L	Ab-LTMR.ETV1_Cervical_vs_Lower Thoracic
0.355922101	-0.893084796	0	0.143	1	S100A9	Ab-LTMR.ETV1_Cervical_vs_Lower Thoracic
0.355947468	0.597901556	0.75	0.786	1	LRRC28	Ab-LTMR.ETV1_Cervical_vs_Lower Thoracic
0.355987865	0.344382946	0.75	0.714	1	SPTY2D1	Ab-LTMR.ETV1_Cervical_vs_Lower Thoracic
0.356064072	0.435673792	1	0.714	1	FAM78B	Ab-LTMR.ETV1_Cervical_vs_Lower Thoracic
0.356205722	0.567527907	1	0.786	1	AGO3	Ab-LTMR.ETV1_Cervical_vs_Lower Thoracic
0.356235022	-0.41941594	1	0.571	1	TIMM17A	Ab-LTMR.ETV1_Cervical_vs_Lower Thoracic
0.356242416	0.18769133	1	0.786	1	PLA2R1	Ab-LTMR.ETV1_Cervical_vs_Lower Thoracic
0.356270153	0.910114496	1	0.643	1	SRCAP	Ab-LTMR.ETV1_Cervical_vs_Lower Thoracic
0.356333509	0.881355504	1	0.286	1	SRC	Ab-LTMR.ETV1_Cervical_vs_Lower Thoracic
0.356505817	0.359895945	0.5	0.429	1	ZNF425	Ab-LTMR.ETV1_Cervical_vs_Lower Thoracic
0.356716095	0.250298418	1	0.786	1	XPO5	Ab-LTMR.ETV1_Cervical_vs_Lower Thoracic
0.356732329	1.222392421	1	0.571	1	FMC1	Ab-LTMR.ETV1_Cervical_vs_Lower Thoracic
0.356818059	0.321928095	0.5	0.643	1	METTL21A	Ab-LTMR.ETV1_Cervical_vs_Lower Thoracic
0.356947873	-0.440572591	0	0.214	1	LINC01376	Ab-LTMR.ETV1_Cervical_vs_Lower Thoracic
0.356947873	-0.440572591	0	0.214	1	GRTP1	Ab-LTMR.ETV1_Cervical_vs_Lower Thoracic
0.356947873	-0.440572591	0	0.214	1	MAK	Ab-LTMR.ETV1_Cervical_vs_Lower Thoracic
0.356947873	-0.440572591	0	0.214	1	MAP3K14-AS1	Ab-LTMR.ETV1_Cervical_vs_Lower Thoracic
0.356947873	-0.440572591	0	0.214	1	UBQLN1-AS1	Ab-LTMR.ETV1_Cervical_vs_Lower Thoracic
0.356971276	-0.94753258	0	0.214	1	CRYZL2P	Ab-LTMR.ETV1_Cervical_vs_Lower Thoracic
0.356994214	-1.321928095	0	0.143	1	HLA-DPB1	Ab-LTMR.ETV1_Cervical_vs_Lower Thoracic
0.356994218	-1.321928095	0	0.143	1	ENOX1-AS1	Ab-LTMR.ETV1_Cervical_vs_Lower Thoracic
0.357106961	0.015067448	1	0.857	1	CORO2B	Ab-LTMR.ETV1_Cervical_vs_Lower Thoracic
0.357121557	-0.192645078	1	0.643	1	CPT1C	Ab-LTMR.ETV1_Cervical_vs_Lower Thoracic
0.357204534	0.598955773	1	0.786	1	SS18	Ab-LTMR.ETV1_Cervical_vs_Lower Thoracic
0.357287518	-0.455679484	0.25	0.214	1	NR1D1	Ab-LTMR.ETV1_Cervical_vs_Lower Thoracic
0.357295644	-0.735543519	0.75	0.571	1	MGAT4A	Ab-LTMR.ETV1_Cervical_vs_Lower Thoracic
0.357362883	-0.178705887	1	0.571	1	NUDCD2	Ab-LTMR.ETV1_Cervical_vs_Lower Thoracic
0.357383198	-0.514573173	0	0.214	1	FES	Ab-LTMR.ETV1_Cervical_vs_Lower Thoracic
0.357532156	-0.086983302	1	0.929	1	NFE2L1	Ab-LTMR.ETV1_Cervical_vs_Lower Thoracic
0.357582891	0.199672345	0.75	0.643	1	FAT4	Ab-LTMR.ETV1_Cervical_vs_Lower Thoracic
0.357610889	-0.026635127	0.75	0.714	1	CTC1	Ab-LTMR.ETV1_Cervical_vs_Lower Thoracic
0.35768478	1.807354922	1	0.5	1	MYCBPAP	Ab-LTMR.ETV1_Cervical_vs_Lower Thoracic
0.357706461	-0.079596826	1	0.857	1	KMT2D	Ab-LTMR.ETV1_Cervical_vs_Lower Thoracic
0.35775872	0.897552731	1	0.571	1	RNFT1	Ab-LTMR.ETV1_Cervical_vs_Lower Thoracic
0.35778218	-1.050626073	0	0.357	1	HOXA5	Ab-LTMR.ETV1_Cervical_vs_Lower Thoracic
0.357923751	0.152851488	0.75	0.643	1	LSM6	Ab-LTMR.ETV1_Cervical_vs_Lower Thoracic
0.358040001	0.380183667	1	0.786	1	FBXO38	Ab-LTMR.ETV1_Cervical_vs_Lower Thoracic
0.358060306	-1.362570079	0	0.214	1	EGFLAM	Ab-LTMR.ETV1_Cervical_vs_Lower Thoracic
0.358085119	-0.329307625	1	0.786	1	ANKRD12	Ab-LTMR.ETV1_Cervical_vs_Lower Thoracic
0.358357723	-0.652076697	0	0.143	1	SNHG20	Ab-LTMR.ETV1_Cervical_vs_Lower Thoracic
0.358357723	-0.652076697	0	0.143	1	WHAMMP2	Ab-LTMR.ETV1_Cervical_vs_Lower Thoracic
0.358357723	-0.652076697	0	0.143	1	MT1L	Ab-LTMR.ETV1_Cervical_vs_Lower Thoracic
0.35836106	0.28128611	1	0.714	1	SIK2	Ab-LTMR.ETV1_Cervical_vs_Lower Thoracic
0.358362956	0.702001922	1	0.714	1	ZSCAN18	Ab-LTMR.ETV1_Cervical_vs_Lower Thoracic
0.358366936	-1.099535674	0	0.143	1	RPL17P19	Ab-LTMR.ETV1_Cervical_vs_Lower Thoracic
0.358375396	-0.331709116	1	0.714	1	ETV1	Ab-LTMR.ETV1_Cervical_vs_Lower Thoracic
0.358393467	-0.08246216	0.75	0.5	1	SNAP29	Ab-LTMR.ETV1_Cervical_vs_Lower Thoracic
0.358402991	0.129283017	1	0.786	1	CDON	Ab-LTMR.ETV1_Cervical_vs_Lower Thoracic
0.358447532	-0.180963273	1	0.643	1	TCEAL7	Ab-LTMR.ETV1_Cervical_vs_Lower Thoracic
0.358471786	-0.206450877	1	0.714	1	POLDIP2	Ab-LTMR.ETV1_Cervical_vs_Lower Thoracic
0.358522796	-0.018615678	0.75	0.5	1	ZNF367	Ab-LTMR.ETV1_Cervical_vs_Lower Thoracic
0.35855104	0.054606331	1	0.786	1	PPEF1	Ab-LTMR.ETV1_Cervical_vs_Lower Thoracic
0.358566155	0.552097867	0.75	0.714	1	EXOSC1	Ab-LTMR.ETV1_Cervical_vs_Lower Thoracic
0.358716896	-0.18167396	0.75	0.5	1	REPS2	Ab-LTMR.ETV1_Cervical_vs_Lower Thoracic
0.358806046	-0.146841388	1	0.714	1	CLPB	Ab-LTMR.ETV1_Cervical_vs_Lower Thoracic
0.358909311	0.040641984	1	0.786	1	OTUD7A	Ab-LTMR.ETV1_Cervical_vs_Lower Thoracic
0.358929632	-0.716207034	0	0.143	1	ZNF426-DT	Ab-LTMR.ETV1_Cervical_vs_Lower Thoracic
0.358929632	-0.716207034	0	0.143	1	CACNA2D3-AS1	Ab-LTMR.ETV1_Cervical_vs_Lower Thoracic
0.358929633	-0.716207034	0	0.214	1	FAM66B	Ab-LTMR.ETV1_Cervical_vs_Lower Thoracic
0.358929633	-0.716207034	0	0.214	1	MRPL12	Ab-LTMR.ETV1_Cervical_vs_Lower Thoracic
0.358929633	-0.716207034	0	0.214	1	IQCH-AS1	Ab-LTMR.ETV1_Cervical_vs_Lower Thoracic
0.358929633	-0.716207034	0	0.214	1	PSG8	Ab-LTMR.ETV1_Cervical_vs_Lower Thoracic
0.359021493	0.893715207	1	1	1	AEBP2	Ab-LTMR.ETV1_Cervical_vs_Lower Thoracic
0.359088971	-0.323889611	0.75	0.5	1	ZMYND19	Ab-LTMR.ETV1_Cervical_vs_Lower Thoracic
0.359124737	-0.12641138	1	0.5	1	AJAP1	Ab-LTMR.ETV1_Cervical_vs_Lower Thoracic
0.359149305	-1.815877596	0.75	0.5	1	FAM189B	Ab-LTMR.ETV1_Cervical_vs_Lower Thoracic
0.359246445	-1.607682577	0.25	0.286	1	GSDMC	Ab-LTMR.ETV1_Cervical_vs_Lower Thoracic
0.359263917	1.329307625	1	0.571	1	SLC27A6	Ab-LTMR.ETV1_Cervical_vs_Lower Thoracic
0.359272709	-0.633217669	0.75	0.5	1	PARD6A	Ab-LTMR.ETV1_Cervical_vs_Lower Thoracic
0.359285227	0.182864057	0.25	0.286	1	EDNRB	Ab-LTMR.ETV1_Cervical_vs_Lower Thoracic
0.359291928	0.057333175	1	0.857	1	NDUFS7	Ab-LTMR.ETV1_Cervical_vs_Lower Thoracic
0.359394726	0.645083493	1	0.714	1	APBB3	Ab-LTMR.ETV1_Cervical_vs_Lower Thoracic
0.359460845	0.141661149	1	0.857	1	ANO10	Ab-LTMR.ETV1_Cervical_vs_Lower Thoracic
0.359672023	0.921525942	1	0.429	1	ZUP1	Ab-LTMR.ETV1_Cervical_vs_Lower Thoracic
0.35983797	-0.029146346	1	0.714	1	ZC3H12C	Ab-LTMR.ETV1_Cervical_vs_Lower Thoracic
0.359953736	-0.929610672	0.5	0.286	1	ENSG00000197558	Ab-LTMR.ETV1_Cervical_vs_Lower Thoracic
0.360001921	0.485426827	1	0.786	1	LRGUK	Ab-LTMR.ETV1_Cervical_vs_Lower Thoracic
0.36005553	-0.308122295	0.5	0.357	1	DNASE2	Ab-LTMR.ETV1_Cervical_vs_Lower Thoracic
0.360161615	0.438121112	1	0.857	1	MAPK6	Ab-LTMR.ETV1_Cervical_vs_Lower Thoracic
0.360240644	-1.280107919	0	0.143	1	CA5BP1	Ab-LTMR.ETV1_Cervical_vs_Lower Thoracic
0.36024705	-0.893084796	0	0.214	1	MT-TL1	Ab-LTMR.ETV1_Cervical_vs_Lower Thoracic
0.360247051	-0.893084796	0	0.214	1	LINC00639	Ab-LTMR.ETV1_Cervical_vs_Lower Thoracic
0.360253542	-0.362570079	0	0.214	1	LINC-ROR	Ab-LTMR.ETV1_Cervical_vs_Lower Thoracic
0.360348633	0.646619092	1	0.929	1	ABCC5	Ab-LTMR.ETV1_Cervical_vs_Lower Thoracic
0.360389279	0.105915762	1	0.714	1	TTC19	Ab-LTMR.ETV1_Cervical_vs_Lower Thoracic
0.360498247	-0.01282404	1	0.714	1	TECPR2	Ab-LTMR.ETV1_Cervical_vs_Lower Thoracic
0.360745693	-0.148034191	1	0.857	1	RAB18	Ab-LTMR.ETV1_Cervical_vs_Lower Thoracic
0.360750036	-0.715517574	1	0.714	1	HSPB8	Ab-LTMR.ETV1_Cervical_vs_Lower Thoracic
0.360803745	0.399569765	1	0.857	1	ACAP3	Ab-LTMR.ETV1_Cervical_vs_Lower Thoracic
0.360806996	0.557995453	1	0.5	1	FCHO1	Ab-LTMR.ETV1_Cervical_vs_Lower Thoracic
0.360838189	0.163498732	0.75	0.5	1	RND2	Ab-LTMR.ETV1_Cervical_vs_Lower Thoracic
0.36092556	1.24504116	0.75	0.643	1	NDOR1	Ab-LTMR.ETV1_Cervical_vs_Lower Thoracic
0.360939274	0.926845202	1	0.714	1	U2AF1L4	Ab-LTMR.ETV1_Cervical_vs_Lower Thoracic
0.360994108	-0.434719865	1	0.714	1	SGTB	Ab-LTMR.ETV1_Cervical_vs_Lower Thoracic
0.361087845	-0.192645078	0.25	0.286	1	DCDC1	Ab-LTMR.ETV1_Cervical_vs_Lower Thoracic
0.361162288	-1.050626073	0	0.143	1	GMDS-DT	Ab-LTMR.ETV1_Cervical_vs_Lower Thoracic
0.361162288	-1.050626073	0	0.143	1	DCTN6-DT	Ab-LTMR.ETV1_Cervical_vs_Lower Thoracic
0.361175371	-0.584962501	0	0.143	1	EIF2S2P4	Ab-LTMR.ETV1_Cervical_vs_Lower Thoracic
0.361175371	-0.584962501	0	0.143	1	ATP5F1EP2	Ab-LTMR.ETV1_Cervical_vs_Lower Thoracic
0.361175371	-0.584962501	0	0.143	1	RPS3P6	Ab-LTMR.ETV1_Cervical_vs_Lower Thoracic
0.361175371	-0.584962501	0	0.143	1	RNA5SP262	Ab-LTMR.ETV1_Cervical_vs_Lower Thoracic
0.361401909	0.922832139	1	0.714	1	ZFP30	Ab-LTMR.ETV1_Cervical_vs_Lower Thoracic
0.361641024	-0.108813487	0.75	0.571	1	RBM12	Ab-LTMR.ETV1_Cervical_vs_Lower Thoracic
0.361652	-1.455679484	0.25	0.143	1	FYB1	Ab-LTMR.ETV1_Cervical_vs_Lower Thoracic
0.361732487	-0.11321061	1	0.571	1	DPH1	Ab-LTMR.ETV1_Cervical_vs_Lower Thoracic
0.361749038	-0.014391092	1	0.786	1	NXPE3	Ab-LTMR.ETV1_Cervical_vs_Lower Thoracic
0.361771037	0.155278225	0.5	0.286	1	CRHR1	Ab-LTMR.ETV1_Cervical_vs_Lower Thoracic
0.361928315	-0.208241933	1	0.5	1	NAGA	Ab-LTMR.ETV1_Cervical_vs_Lower Thoracic
0.361992566	0.222392421	0.75	0.643	1	TOGARAM1	Ab-LTMR.ETV1_Cervical_vs_Lower Thoracic
0.362021469	0.944858446	1	0.5	1	TJAP1	Ab-LTMR.ETV1_Cervical_vs_Lower Thoracic
0.362148015	0.768255102	1	0.786	1	KANK1	Ab-LTMR.ETV1_Cervical_vs_Lower Thoracic
0.362218644	0.310748296	1	0.786	1	PLK2	Ab-LTMR.ETV1_Cervical_vs_Lower Thoracic
0.362434711	0.413214764	1	0.857	1	PCMTD1	Ab-LTMR.ETV1_Cervical_vs_Lower Thoracic
0.362456813	-0.296981738	1	0.643	1	BRCC3	Ab-LTMR.ETV1_Cervical_vs_Lower Thoracic
0.362514915	0.684498174	1	0.5	1	LTO1	Ab-LTMR.ETV1_Cervical_vs_Lower Thoracic
0.362644622	-0.093109404	0.25	0.5	1	GCSH	Ab-LTMR.ETV1_Cervical_vs_Lower Thoracic
0.362671065	0	0.5	0.357	1	PRX	Ab-LTMR.ETV1_Cervical_vs_Lower Thoracic
0.362689462	-0.110182918	0.5	0.357	1	CCDC122	Ab-LTMR.ETV1_Cervical_vs_Lower Thoracic
0.362732483	-0.558772977	0.75	0.643	1	SSX2IP	Ab-LTMR.ETV1_Cervical_vs_Lower Thoracic
0.362788767	-0.213706693	0.75	0.571	1	SLC16A6	Ab-LTMR.ETV1_Cervical_vs_Lower Thoracic
0.362853772	0.199974955	1	0.786	1	HMGCR	Ab-LTMR.ETV1_Cervical_vs_Lower Thoracic
0.363014548	0.239670413	1	0.643	1	BACE2	Ab-LTMR.ETV1_Cervical_vs_Lower Thoracic
0.363049448	-0.652076697	0	0.143	1	ZMIZ1-AS1	Ab-LTMR.ETV1_Cervical_vs_Lower Thoracic
0.363049448	-0.652076697	0	0.143	1	SEPTIN7P14	Ab-LTMR.ETV1_Cervical_vs_Lower Thoracic
0.363049448	-0.652076697	0	0.143	1	GLYATL1P2	Ab-LTMR.ETV1_Cervical_vs_Lower Thoracic
0.363049448	-0.652076697	0	0.143	1	TRPC7	Ab-LTMR.ETV1_Cervical_vs_Lower Thoracic
0.363049448	-0.652076697	0	0.214	1	SLC25A25-AS1	Ab-LTMR.ETV1_Cervical_vs_Lower Thoracic
0.363095316	-0.584962501	0	0.214	1	RIIAD1	Ab-LTMR.ETV1_Cervical_vs_Lower Thoracic
0.363100789	0.333423734	1	0.786	1	CDC123	Ab-LTMR.ETV1_Cervical_vs_Lower Thoracic
0.363110288	0.630928355	1	0.786	1	YAF2	Ab-LTMR.ETV1_Cervical_vs_Lower Thoracic
0.363122456	-0.429684275	0.5	0.286	1	ZNF597	Ab-LTMR.ETV1_Cervical_vs_Lower Thoracic
0.363134343	0.155278225	1	0.714	1	SLC30A7	Ab-LTMR.ETV1_Cervical_vs_Lower Thoracic
0.363221264	0.093222962	1	0.857	1	SLC38A7	Ab-LTMR.ETV1_Cervical_vs_Lower Thoracic
0.363262989	0.549694866	1	0.786	1	USP35	Ab-LTMR.ETV1_Cervical_vs_Lower Thoracic
0.36347636	0.92665385	0.75	0.571	1	HPS3	Ab-LTMR.ETV1_Cervical_vs_Lower Thoracic
0.363552771	-0.607682577	0.25	0.357	1	EOLA1	Ab-LTMR.ETV1_Cervical_vs_Lower Thoracic
0.363593217	-1.237039197	0	0.143	1	MT-TV	Ab-LTMR.ETV1_Cervical_vs_Lower Thoracic
0.363593217	-1.237039197	0	0.143	1	RNU6ATAC39P	Ab-LTMR.ETV1_Cervical_vs_Lower Thoracic
0.363632254	-0.836501268	0	0.214	1	SNHG8	Ab-LTMR.ETV1_Cervical_vs_Lower Thoracic
0.363672024	-0.280107919	0	0.143	1	SNURF	Ab-LTMR.ETV1_Cervical_vs_Lower Thoracic
0.363672024	-0.280107919	0	0.143	1	CXCL17	Ab-LTMR.ETV1_Cervical_vs_Lower Thoracic
0.363672024	-0.280107919	0	0.143	1	RPL32P26	Ab-LTMR.ETV1_Cervical_vs_Lower Thoracic
0.36369747	1.012259917	1	0.929	1	DDX17	Ab-LTMR.ETV1_Cervical_vs_Lower Thoracic
0.363766624	-0.243271151	0.5	0.286	1	IGSF21	Ab-LTMR.ETV1_Cervical_vs_Lower Thoracic
0.363964637	-0.695145418	0.75	0.357	1	KCNV1	Ab-LTMR.ETV1_Cervical_vs_Lower Thoracic
0.363996815	-1.362570079	0	0.143	1	DUX4L50	Ab-LTMR.ETV1_Cervical_vs_Lower Thoracic
0.364033103	-1	0	0.143	1	CLN8-AS1	Ab-LTMR.ETV1_Cervical_vs_Lower Thoracic
0.364049737	-0.243271151	0.25	0.286	1	CDC25A	Ab-LTMR.ETV1_Cervical_vs_Lower Thoracic
0.364070279	-0.514573173	0	0.143	1	FLVCR1-DT	Ab-LTMR.ETV1_Cervical_vs_Lower Thoracic
0.364070279	-0.514573173	0	0.143	1	LINC02224	Ab-LTMR.ETV1_Cervical_vs_Lower Thoracic
0.364070279	-0.514573173	0	0.143	1	NOS3	Ab-LTMR.ETV1_Cervical_vs_Lower Thoracic
0.364070279	-0.514573173	0	0.143	1	LINC01311	Ab-LTMR.ETV1_Cervical_vs_Lower Thoracic
0.364070279	-0.514573173	0	0.143	1	SLC20A1-DT	Ab-LTMR.ETV1_Cervical_vs_Lower Thoracic
0.364070279	-0.514573173	0	0.143	1	YTHDF3-DT	Ab-LTMR.ETV1_Cervical_vs_Lower Thoracic
0.364070279	-0.514573173	0	0.143	1	HMGB3P9	Ab-LTMR.ETV1_Cervical_vs_Lower Thoracic
0.364081758	-0.192645078	0.25	0.214	1	RREB1	Ab-LTMR.ETV1_Cervical_vs_Lower Thoracic
0.364088529	0	0.5	0.286	1	FBXL13	Ab-LTMR.ETV1_Cervical_vs_Lower Thoracic
0.364297053	0.070389328	0.5	0.214	1	PLLP	Ab-LTMR.ETV1_Cervical_vs_Lower Thoracic
0.364369035	1.014451156	1	0.714	1	MCCC1	Ab-LTMR.ETV1_Cervical_vs_Lower Thoracic
0.364426732	0.058005603	1	0.714	1	FRRS1L	Ab-LTMR.ETV1_Cervical_vs_Lower Thoracic
0.364429171	0.269186633	1	0.786	1	NEK7	Ab-LTMR.ETV1_Cervical_vs_Lower Thoracic
0.364430559	-0.170618772	1	0.714	1	WDR3	Ab-LTMR.ETV1_Cervical_vs_Lower Thoracic
0.364464273	-0.485426827	0.5	0.143	1	SOX10	Ab-LTMR.ETV1_Cervical_vs_Lower Thoracic
0.364532931	-1.192645078	0	0.214	1	VPREB3	Ab-LTMR.ETV1_Cervical_vs_Lower Thoracic
0.364535046	0.292781749	1	0.643	1	DNAJC3	Ab-LTMR.ETV1_Cervical_vs_Lower Thoracic
0.364545016	-0.742842161	0.5	0.286	1	ERICH5	Ab-LTMR.ETV1_Cervical_vs_Lower Thoracic
0.364636129	1.153350777	1	0.571	1	IFT20	Ab-LTMR.ETV1_Cervical_vs_Lower Thoracic
0.364673741	-1.237039197	0	0.214	1	VWA1	Ab-LTMR.ETV1_Cervical_vs_Lower Thoracic
0.364717392	-0.119999776	1	0.571	1	CLN8	Ab-LTMR.ETV1_Cervical_vs_Lower Thoracic
0.364724178	0.21351427	0.75	0.643	1	SLC36A4	Ab-LTMR.ETV1_Cervical_vs_Lower Thoracic
0.364804128	0.091147888	0.5	0.429	1	CPO	Ab-LTMR.ETV1_Cervical_vs_Lower Thoracic
0.364901111	-0.118644496	0.25	0.286	1	IL16	Ab-LTMR.ETV1_Cervical_vs_Lower Thoracic
0.364970792	1.248864633	1	0.786	1	CCDC14	Ab-LTMR.ETV1_Cervical_vs_Lower Thoracic
0.365055894	0.222392421	0.5	0.286	1	FGD3	Ab-LTMR.ETV1_Cervical_vs_Lower Thoracic
0.365062641	0.839279689	1	0.929	1	JMJD1C	Ab-LTMR.ETV1_Cervical_vs_Lower Thoracic
0.365128834	1.024946357	1	0.5	1	SHFL	Ab-LTMR.ETV1_Cervical_vs_Lower Thoracic
0.365232389	0.106915204	0.75	0.5	1	ADIPOR2	Ab-LTMR.ETV1_Cervical_vs_Lower Thoracic
0.365477705	0.066273219	1	0.643	1	PPP1R15A	Ab-LTMR.ETV1_Cervical_vs_Lower Thoracic
0.365491522	1.182864057	0.5	0.643	1	PXDNL	Ab-LTMR.ETV1_Cervical_vs_Lower Thoracic
0.365549772	1.098817736	1	0.5	1	TSR1	Ab-LTMR.ETV1_Cervical_vs_Lower Thoracic
0.365754266	-1.11321061	0.75	0.357	1	SPOCD1	Ab-LTMR.ETV1_Cervical_vs_Lower Thoracic
0.365792473	0.366782331	0.25	0.214	1	ACSS3	Ab-LTMR.ETV1_Cervical_vs_Lower Thoracic
0.365799579	0.910977553	1	0.571	1	DEXI	Ab-LTMR.ETV1_Cervical_vs_Lower Thoracic
0.365887553	-1.237039197	0	0.214	1	FOXP2	Ab-LTMR.ETV1_Cervical_vs_Lower Thoracic
0.36600152	-0.472752997	1	0.5	1	PDZD11	Ab-LTMR.ETV1_Cervical_vs_Lower Thoracic
0.366159789	0.443251692	1	0.857	1	ANKRD36B	Ab-LTMR.ETV1_Cervical_vs_Lower Thoracic
0.366204912	0.73410594	1	0.714	1	ZFYVE19	Ab-LTMR.ETV1_Cervical_vs_Lower Thoracic
0.36621908	-0.514573173	0.5	0.286	1	GJC1	Ab-LTMR.ETV1_Cervical_vs_Lower Thoracic
0.366296362	0.018859027	0.75	0.357	1	TPH2	Ab-LTMR.ETV1_Cervical_vs_Lower Thoracic
0.366430429	0.240654628	1	0.786	1	NBN	Ab-LTMR.ETV1_Cervical_vs_Lower Thoracic
0.366451261	0.174412392	1	0.643	1	ALMS1	Ab-LTMR.ETV1_Cervical_vs_Lower Thoracic
0.366493762	2.14839184	0.75	0.071	1	1-Mar	Ab-LTMR.ETV1_Cervical_vs_Lower Thoracic
0.366598794	1.011183738	1	0.571	1	TRAPPC6B	Ab-LTMR.ETV1_Cervical_vs_Lower Thoracic
0.366603206	1.321928095	1	0.714	1	MXI1	Ab-LTMR.ETV1_Cervical_vs_Lower Thoracic
0.366628591	-0.836501268	0	0.286	1	RASGEF1C	Ab-LTMR.ETV1_Cervical_vs_Lower Thoracic
0.366686028	0.807354922	1	0.786	1	SETD3	Ab-LTMR.ETV1_Cervical_vs_Lower Thoracic
0.366851592	0.737490115	1	0.714	1	TAGLN	Ab-LTMR.ETV1_Cervical_vs_Lower Thoracic
0.366921244	-1.321928095	0	0.143	1	LINC02595	Ab-LTMR.ETV1_Cervical_vs_Lower Thoracic
0.366921244	-1.321928095	0	0.143	1	SNRPGP4	Ab-LTMR.ETV1_Cervical_vs_Lower Thoracic
0.366983311	-0.94753258	0	0.143	1	LINC02762	Ab-LTMR.ETV1_Cervical_vs_Lower Thoracic
0.366983311	-0.94753258	0	0.143	1	EHBP1-AS1	Ab-LTMR.ETV1_Cervical_vs_Lower Thoracic
0.366983311	-0.94753258	0	0.143	1	ABCA11P	Ab-LTMR.ETV1_Cervical_vs_Lower Thoracic
0.367046485	-0.440572591	0	0.143	1	FAR2P2	Ab-LTMR.ETV1_Cervical_vs_Lower Thoracic
0.367046485	-0.440572591	0	0.143	1	PDE11A-AS1	Ab-LTMR.ETV1_Cervical_vs_Lower Thoracic
0.367046485	-0.440572591	0	0.143	1	CCT5P2	Ab-LTMR.ETV1_Cervical_vs_Lower Thoracic
0.367058703	-1.192645078	0	0.143	1	DUS4L-BCAP29	Ab-LTMR.ETV1_Cervical_vs_Lower Thoracic
0.36713405	-0.777607579	0	0.214	1	HSP90AA3P	Ab-LTMR.ETV1_Cervical_vs_Lower Thoracic
0.367134051	-0.777607579	0	0.214	1	SERPINA10	Ab-LTMR.ETV1_Cervical_vs_Lower Thoracic
0.367214325	-0.82377776	1	0.571	1	TXN2	Ab-LTMR.ETV1_Cervical_vs_Lower Thoracic
0.367218603	-0.280107919	0.75	0.429	1	NINJ2	Ab-LTMR.ETV1_Cervical_vs_Lower Thoracic
0.367234573	1.172639386	1	0.429	1	C4orf19	Ab-LTMR.ETV1_Cervical_vs_Lower Thoracic
0.367327448	0.901398412	1	0.5	1	GP1BB	Ab-LTMR.ETV1_Cervical_vs_Lower Thoracic
0.367355632	-0.584962501	0	0.214	1	ST18	Ab-LTMR.ETV1_Cervical_vs_Lower Thoracic
0.367355632	-0.584962501	0	0.214	1	PLS3-AS1	Ab-LTMR.ETV1_Cervical_vs_Lower Thoracic
0.367355632	-0.584962501	0	0.214	1	GLIPR1L1	Ab-LTMR.ETV1_Cervical_vs_Lower Thoracic
0.367355632	-0.584962501	0	0.143	1	RPS18P9	Ab-LTMR.ETV1_Cervical_vs_Lower Thoracic
0.367355632	-0.584962501	0	0.143	1	TCEA1P2	Ab-LTMR.ETV1_Cervical_vs_Lower Thoracic
0.367355633	-0.584962501	0	0.143	1	MINCR	Ab-LTMR.ETV1_Cervical_vs_Lower Thoracic
0.367397377	-0.526068812	1	0.643	1	GCAT	Ab-LTMR.ETV1_Cervical_vs_Lower Thoracic
0.367798668	-0.118644496	0.75	0.5	1	GTF2H5	Ab-LTMR.ETV1_Cervical_vs_Lower Thoracic
0.367814685	0	0.25	0.429	1	PRSS27	Ab-LTMR.ETV1_Cervical_vs_Lower Thoracic
0.367866661	0.300394933	1	0.786	1	ZNF827	Ab-LTMR.ETV1_Cervical_vs_Lower Thoracic
0.367972765	-0.855610091	0.25	0.429	1	DYRK3	Ab-LTMR.ETV1_Cervical_vs_Lower Thoracic
0.368001845	0.276840205	0.5	0.5	1	IL17RC	Ab-LTMR.ETV1_Cervical_vs_Lower Thoracic
0.368014955	0.936088236	1	0.429	1	GDPGP1	Ab-LTMR.ETV1_Cervical_vs_Lower Thoracic
0.368043574	-0.140177658	0.25	0.214	1	IQCJ	Ab-LTMR.ETV1_Cervical_vs_Lower Thoracic
0.368079087	-1.362570079	0	0.214	1	SHISAL2B	Ab-LTMR.ETV1_Cervical_vs_Lower Thoracic
0.368134396	-0.105182237	1	0.571	1	C1GALT1C1	Ab-LTMR.ETV1_Cervical_vs_Lower Thoracic
0.368346058	-0.427110332	0.5	0.429	1	OLFML2A	Ab-LTMR.ETV1_Cervical_vs_Lower Thoracic
0.368350817	-0.168397532	1	0.643	1	FUT11	Ab-LTMR.ETV1_Cervical_vs_Lower Thoracic
0.368573424	-0.514573173	0	0.214	1	ITGAL	Ab-LTMR.ETV1_Cervical_vs_Lower Thoracic
0.368619626	0.229809893	1	0.643	1	TPP2	Ab-LTMR.ETV1_Cervical_vs_Lower Thoracic
0.368650264	1.688710426	0.75	0.429	1	ZNF221	Ab-LTMR.ETV1_Cervical_vs_Lower Thoracic
0.368676945	-0.514573173	0.25	0.357	1	TRMT5	Ab-LTMR.ETV1_Cervical_vs_Lower Thoracic
0.368811829	0.254813899	1	0.929	1	ANKLE2	Ab-LTMR.ETV1_Cervical_vs_Lower Thoracic
0.368829692	-0.429684275	0.25	0.214	1	AMMECR1	Ab-LTMR.ETV1_Cervical_vs_Lower Thoracic
0.368859241	0.468148836	1	0.786	1	RNF19B	Ab-LTMR.ETV1_Cervical_vs_Lower Thoracic
0.368969087	0.072544213	1	0.786	1	NAA25	Ab-LTMR.ETV1_Cervical_vs_Lower Thoracic
0.36897789	0.169925001	0.5	0.357	1	PDE3A	Ab-LTMR.ETV1_Cervical_vs_Lower Thoracic
0.369103402	2.00666373	1	0.357	1	ZNF512	Ab-LTMR.ETV1_Cervical_vs_Lower Thoracic
0.369112298	1.420331799	0.75	0.571	1	FAM3C	Ab-LTMR.ETV1_Cervical_vs_Lower Thoracic
0.369221112	0.313815449	0.75	0.714	1	OVCH1	Ab-LTMR.ETV1_Cervical_vs_Lower Thoracic
0.369336265	-0.050626073	1	0.786	1	PEPD	Ab-LTMR.ETV1_Cervical_vs_Lower Thoracic
0.369342672	0.091147888	0.5	0.357	1	SALL4	Ab-LTMR.ETV1_Cervical_vs_Lower Thoracic
0.369564414	2.292781749	0.75	0.214	1	HBA2	Ab-LTMR.ETV1_Cervical_vs_Lower Thoracic
0.369564423	1.287980763	1	0.714	1	LRRC4B	Ab-LTMR.ETV1_Cervical_vs_Lower Thoracic
0.369885951	0.146841388	1	0.643	1	RAVER2	Ab-LTMR.ETV1_Cervical_vs_Lower Thoracic
0.369926925	-1.280107919	0	0.143	1	SDAD1P1	Ab-LTMR.ETV1_Cervical_vs_Lower Thoracic
0.370016104	-0.065473837	1	0.714	1	SUDS3	Ab-LTMR.ETV1_Cervical_vs_Lower Thoracic
0.370022303	0.736965594	1	0.714	1	GIPC1	Ab-LTMR.ETV1_Cervical_vs_Lower Thoracic
0.370082963	0.36994961	0.75	0.714	1	SUPV3L1	Ab-LTMR.ETV1_Cervical_vs_Lower Thoracic
0.370108973	-0.362570079	0	0.143	1	HLA-F-AS1	Ab-LTMR.ETV1_Cervical_vs_Lower Thoracic
0.370108973	-0.362570079	0	0.143	1	CELF2-AS1	Ab-LTMR.ETV1_Cervical_vs_Lower Thoracic
0.370108973	-0.362570079	0	0.143	1	LINC00683	Ab-LTMR.ETV1_Cervical_vs_Lower Thoracic
0.370108973	-0.362570079	0	0.143	1	CD22	Ab-LTMR.ETV1_Cervical_vs_Lower Thoracic
0.370108973	-0.362570079	0	0.143	1	SEPHS1P1	Ab-LTMR.ETV1_Cervical_vs_Lower Thoracic
0.370108973	-0.362570079	0	0.143	1	PANK2-AS1	Ab-LTMR.ETV1_Cervical_vs_Lower Thoracic
0.370108973	-0.362570079	0	0.143	1	SOD1-DT	Ab-LTMR.ETV1_Cervical_vs_Lower Thoracic
0.370108973	-0.362570079	0	0.143	1	MIR23C	Ab-LTMR.ETV1_Cervical_vs_Lower Thoracic
0.370325157	-0.32334877	1	0.714	1	RAB2B	Ab-LTMR.ETV1_Cervical_vs_Lower Thoracic
0.370388023	0.11345805	0.5	0.571	1	ZDHHC15	Ab-LTMR.ETV1_Cervical_vs_Lower Thoracic
0.370551351	0.361555169	0.75	0.5	1	MOB3B	Ab-LTMR.ETV1_Cervical_vs_Lower Thoracic
0.370644542	-1.146841388	0	0.143	1	GPR75	Ab-LTMR.ETV1_Cervical_vs_Lower Thoracic
0.370644542	-1.146841388	0	0.143	1	LINC02827	Ab-LTMR.ETV1_Cervical_vs_Lower Thoracic
0.370644542	-1.146841388	0	0.143	1	ABCA17P	Ab-LTMR.ETV1_Cervical_vs_Lower Thoracic
0.370644542	-1.146841388	0	0.143	1	HSP90AB4P	Ab-LTMR.ETV1_Cervical_vs_Lower Thoracic
0.370644545	-1.146841388	0	0.143	1	TVP23B	Ab-LTMR.ETV1_Cervical_vs_Lower Thoracic
0.370698521	0.079434467	1	0.714	1	PEX26	Ab-LTMR.ETV1_Cervical_vs_Lower Thoracic
0.370730496	0.520473774	0.75	0.786	1	ADNP	Ab-LTMR.ETV1_Cervical_vs_Lower Thoracic
0.37076033	-0.716207034	0	0.214	1	COX6A1P2	Ab-LTMR.ETV1_Cervical_vs_Lower Thoracic
0.370772051	-0.192645078	1	0.714	1	KCNIP3	Ab-LTMR.ETV1_Cervical_vs_Lower Thoracic
0.370963104	-0.308122295	0.5	0.357	1	PDE4C	Ab-LTMR.ETV1_Cervical_vs_Lower Thoracic
0.370969236	-0.192645078	0.25	0.143	1	SLPI	Ab-LTMR.ETV1_Cervical_vs_Lower Thoracic
0.37097268	0.674672439	1	0.714	1	FGF18	Ab-LTMR.ETV1_Cervical_vs_Lower Thoracic
0.371023447	-0.394278939	0.75	0.357	1	GMNN	Ab-LTMR.ETV1_Cervical_vs_Lower Thoracic
0.371317041	0.041820176	0.5	0.5	1	HPN	Ab-LTMR.ETV1_Cervical_vs_Lower Thoracic
0.371424515	0.048363022	1	0.857	1	ABCC8	Ab-LTMR.ETV1_Cervical_vs_Lower Thoracic
0.371661615	0.265719853	1	0.857	1	RUNDC3A	Ab-LTMR.ETV1_Cervical_vs_Lower Thoracic
0.371865428	-0.514573173	0	0.143	1	GNG12-AS1	Ab-LTMR.ETV1_Cervical_vs_Lower Thoracic
0.371865428	-0.514573173	0	0.143	1	LINC00621	Ab-LTMR.ETV1_Cervical_vs_Lower Thoracic
0.371865428	-0.514573173	0	0.143	1	SLC24A4	Ab-LTMR.ETV1_Cervical_vs_Lower Thoracic
0.371865428	-0.514573173	0	0.143	1	SPDYE5	Ab-LTMR.ETV1_Cervical_vs_Lower Thoracic
0.371865428	-0.514573173	0	0.143	1	EXTL3-AS1	Ab-LTMR.ETV1_Cervical_vs_Lower Thoracic
0.371865428	-0.514573173	0	0.143	1	WASHC5-AS1	Ab-LTMR.ETV1_Cervical_vs_Lower Thoracic
0.371865428	-0.514573173	0	0.143	1	SREBF2-AS1	Ab-LTMR.ETV1_Cervical_vs_Lower Thoracic
0.371865428	-0.514573173	0	0.143	1	TUBBP1	Ab-LTMR.ETV1_Cervical_vs_Lower Thoracic
0.371865428	-0.514573173	0	0.143	1	ZRANB2-DT	Ab-LTMR.ETV1_Cervical_vs_Lower Thoracic
0.371865428	-0.514573173	0	0.143	1	PRR13P2	Ab-LTMR.ETV1_Cervical_vs_Lower Thoracic
0.371865428	-0.514573173	0	0.143	1	PDCD6IP-DT	Ab-LTMR.ETV1_Cervical_vs_Lower Thoracic
0.371865457	-0.514573173	0	0.214	1	TRAF3IP2-AS1	Ab-LTMR.ETV1_Cervical_vs_Lower Thoracic
0.371865457	-0.514573173	0	0.214	1	PPP1R26-AS1	Ab-LTMR.ETV1_Cervical_vs_Lower Thoracic
0.372024547	-0.153474481	1	0.714	1	ECSIT	Ab-LTMR.ETV1_Cervical_vs_Lower Thoracic
0.372027976	1	1	0.714	1	KXD1	Ab-LTMR.ETV1_Cervical_vs_Lower Thoracic
0.37205158	-0.555215157	0.25	0.357	1	SYDE2	Ab-LTMR.ETV1_Cervical_vs_Lower Thoracic
0.372254108	-0.238448768	0.5	0.5	1	UBE2L6	Ab-LTMR.ETV1_Cervical_vs_Lower Thoracic
0.372354503	-0.131244533	1	0.714	1	ZSCAN25	Ab-LTMR.ETV1_Cervical_vs_Lower Thoracic
0.372414542	1.005581032	1	0.5	1	DEPRECATED-ENSG00000212719	Ab-LTMR.ETV1_Cervical_vs_Lower Thoracic
0.372534798	0.602996424	0.75	0.643	1	PCBP1	Ab-LTMR.ETV1_Cervical_vs_Lower Thoracic
0.372631002	-0.106915204	0.75	0.571	1	HNRNPUL1	Ab-LTMR.ETV1_Cervical_vs_Lower Thoracic
0.372688956	0.362570079	0.75	0.571	1	C12orf60	Ab-LTMR.ETV1_Cervical_vs_Lower Thoracic
0.372845324	0.479300724	1	0.857	1	DTNA	Ab-LTMR.ETV1_Cervical_vs_Lower Thoracic
0.372911063	-0.131244533	0.5	0.429	1	SLC24A3	Ab-LTMR.ETV1_Cervical_vs_Lower Thoracic
0.372927976	0.167944637	1	0.571	1	THRB	Ab-LTMR.ETV1_Cervical_vs_Lower Thoracic
0.373018255	-1.237039197	0	0.143	1	CROCCP2	Ab-LTMR.ETV1_Cervical_vs_Lower Thoracic
0.373018255	-1.237039197	0	0.143	1	KCNH7-AS1	Ab-LTMR.ETV1_Cervical_vs_Lower Thoracic
0.373018255	-1.237039197	0	0.143	1	FRG1HP	Ab-LTMR.ETV1_Cervical_vs_Lower Thoracic
0.373047781	-0.040641984	0.25	0.286	1	SLC7A11	Ab-LTMR.ETV1_Cervical_vs_Lower Thoracic
0.373130655	0.574694165	0.5	0.643	1	KLF12	Ab-LTMR.ETV1_Cervical_vs_Lower Thoracic
0.373139499	-0.836501268	0	0.143	1	CDH18-AS1	Ab-LTMR.ETV1_Cervical_vs_Lower Thoracic
0.373139499	-0.836501268	0	0.143	1	TBCAP1	Ab-LTMR.ETV1_Cervical_vs_Lower Thoracic
0.37339561	-0.144816553	0.75	0.429	1	ACAD10	Ab-LTMR.ETV1_Cervical_vs_Lower Thoracic
0.373407696	0.807354922	1	0.429	1	C11orf71	Ab-LTMR.ETV1_Cervical_vs_Lower Thoracic
0.373714506	-0.584962501	0	0.143	1	PIK3R5	Ab-LTMR.ETV1_Cervical_vs_Lower Thoracic
0.373806555	-0.064889531	1	0.857	1	MTCH1	Ab-LTMR.ETV1_Cervical_vs_Lower Thoracic
0.373840052	-0.958179824	0.5	0.357	1	FBXO45	Ab-LTMR.ETV1_Cervical_vs_Lower Thoracic
0.373890798	0.243454037	1	0.571	1	SKI	Ab-LTMR.ETV1_Cervical_vs_Lower Thoracic
0.37390048	0.658491536	1	0.5	1	RPAIN	Ab-LTMR.ETV1_Cervical_vs_Lower Thoracic
0.373923826	-0.202105407	1	0.714	1	GSR	Ab-LTMR.ETV1_Cervical_vs_Lower Thoracic
0.374076227	0.556393349	1	1	1	ZNF644	Ab-LTMR.ETV1_Cervical_vs_Lower Thoracic
0.374129971	-0.140177658	0.75	0.429	1	PAQR4	Ab-LTMR.ETV1_Cervical_vs_Lower Thoracic
0.374349041	-0.514573173	0	0.286	1	SEL1L2	Ab-LTMR.ETV1_Cervical_vs_Lower Thoracic
0.374358936	-1.099535674	0	0.143	1	LINC02680	Ab-LTMR.ETV1_Cervical_vs_Lower Thoracic
0.374358939	-1.099535674	0	0.143	1	HLA-E	Ab-LTMR.ETV1_Cervical_vs_Lower Thoracic
0.374369668	-0.485426827	0.5	0.429	1	ASPDH	Ab-LTMR.ETV1_Cervical_vs_Lower Thoracic
0.374569336	2.521050737	0.75	0.143	1	5-Mar	Ab-LTMR.ETV1_Cervical_vs_Lower Thoracic
0.374645309	1.259867127	1	0.5	1	COL21A1	Ab-LTMR.ETV1_Cervical_vs_Lower Thoracic
0.37468549	0.385891154	1	0.714	1	ZCCHC8	Ab-LTMR.ETV1_Cervical_vs_Lower Thoracic
0.374724684	-0.192645078	0.5	0.429	1	NOS2	Ab-LTMR.ETV1_Cervical_vs_Lower Thoracic
0.374883421	0.027480736	1	0.571	1	ATP5ME	Ab-LTMR.ETV1_Cervical_vs_Lower Thoracic
0.37490248	1.213675204	0.75	0.429	1	DEPRECATED-ENSG00000103353	Ab-LTMR.ETV1_Cervical_vs_Lower Thoracic
0.374919276	0.081529885	0.5	0.571	1	SH2D2A	Ab-LTMR.ETV1_Cervical_vs_Lower Thoracic
0.374936521	0.175086707	0.5	0.357	1	ZWINT	Ab-LTMR.ETV1_Cervical_vs_Lower Thoracic
0.374968549	-0.192645078	0.25	0.143	1	COCH	Ab-LTMR.ETV1_Cervical_vs_Lower Thoracic
0.375019242	1.201018771	1	0.5	1	DEPRECATED-ENSG00000197714	Ab-LTMR.ETV1_Cervical_vs_Lower Thoracic
0.375174213	-0.040641984	0.75	0.357	1	TFB2M	Ab-LTMR.ETV1_Cervical_vs_Lower Thoracic
0.375254506	-0.455679484	0.25	0.214	1	C12orf73	Ab-LTMR.ETV1_Cervical_vs_Lower Thoracic
0.375395646	0.742584667	1	0.571	1	ZFP41	Ab-LTMR.ETV1_Cervical_vs_Lower Thoracic
0.375517199	-0.433653177	0.5	0.429	1	WDR31	Ab-LTMR.ETV1_Cervical_vs_Lower Thoracic
0.375625194	-1.099535674	0	0.214	1	ATP2C2	Ab-LTMR.ETV1_Cervical_vs_Lower Thoracic
0.375664399	0.029747343	0.5	0.286	1	KCTD19	Ab-LTMR.ETV1_Cervical_vs_Lower Thoracic
0.375699946	0.629017681	0.5	0.571	1	ARL15	Ab-LTMR.ETV1_Cervical_vs_Lower Thoracic
0.375780176	0.34169135	1	0.643	1	NRP2	Ab-LTMR.ETV1_Cervical_vs_Lower Thoracic
0.375839025	0.474779583	0.75	0.643	1	ARL13B	Ab-LTMR.ETV1_Cervical_vs_Lower Thoracic
0.375924924	-0.514573173	0	0.357	1	UPK1A	Ab-LTMR.ETV1_Cervical_vs_Lower Thoracic
0.375958509	0.070389328	0.5	0.286	1	TGFA	Ab-LTMR.ETV1_Cervical_vs_Lower Thoracic
0.376008677	-0.394278939	0.25	0.357	1	RHPN2	Ab-LTMR.ETV1_Cervical_vs_Lower Thoracic
0.376199362	0.02713613	1	0.786	1	TBRG4	Ab-LTMR.ETV1_Cervical_vs_Lower Thoracic
0.376199905	-1.192645078	0	0.143	1	MIR3936HG	Ab-LTMR.ETV1_Cervical_vs_Lower Thoracic
0.376199905	-1.192645078	0	0.143	1	AFG3L1P	Ab-LTMR.ETV1_Cervical_vs_Lower Thoracic
0.376199905	-1.192645078	0	0.143	1	CLCN3P1	Ab-LTMR.ETV1_Cervical_vs_Lower Thoracic
0.376199905	-1.192645078	0	0.143	1	DUSP8P5	Ab-LTMR.ETV1_Cervical_vs_Lower Thoracic
0.376346788	-0.251538767	0.5	0.357	1	COL5A3	Ab-LTMR.ETV1_Cervical_vs_Lower Thoracic
0.376354845	-0.777607579	0	0.143	1	LINC02646	Ab-LTMR.ETV1_Cervical_vs_Lower Thoracic
0.376354845	-0.777607579	0	0.143	1	LINC00595	Ab-LTMR.ETV1_Cervical_vs_Lower Thoracic
0.376354845	-0.777607579	0	0.143	1	LINC00856	Ab-LTMR.ETV1_Cervical_vs_Lower Thoracic
0.376354845	-0.777607579	0	0.143	1	CAMSAP1-DT	Ab-LTMR.ETV1_Cervical_vs_Lower Thoracic
0.376374655	-0.040641984	0.25	0.214	1	TLR6	Ab-LTMR.ETV1_Cervical_vs_Lower Thoracic
0.376381957	0.088536675	1	0.786	1	ATG12	Ab-LTMR.ETV1_Cervical_vs_Lower Thoracic
0.37653815	0.584962501	1	0.429	1	TARBP2	Ab-LTMR.ETV1_Cervical_vs_Lower Thoracic
0.376598598	-0.440572591	0	0.214	1	FAM66A	Ab-LTMR.ETV1_Cervical_vs_Lower Thoracic
0.376598598	-0.440572591	0	0.214	1	LINC00869	Ab-LTMR.ETV1_Cervical_vs_Lower Thoracic
0.376598598	-0.440572591	0	0.214	1	SPDYE2	Ab-LTMR.ETV1_Cervical_vs_Lower Thoracic
0.3765986	-0.440572591	0	0.143	1	CNGB3	Ab-LTMR.ETV1_Cervical_vs_Lower Thoracic
0.3765986	-0.440572591	0	0.143	1	LINC02202	Ab-LTMR.ETV1_Cervical_vs_Lower Thoracic
0.3765986	-0.440572591	0	0.143	1	DENND6A-DT	Ab-LTMR.ETV1_Cervical_vs_Lower Thoracic
0.3765986	-0.440572591	0	0.143	1	LINC01144	Ab-LTMR.ETV1_Cervical_vs_Lower Thoracic
0.3765986	-0.440572591	0	0.143	1	RNU1-8P	Ab-LTMR.ETV1_Cervical_vs_Lower Thoracic
0.376660796	-0.429684275	0.25	0.286	1	SP100	Ab-LTMR.ETV1_Cervical_vs_Lower Thoracic
0.376760097	-0.338918811	1	0.714	1	BRINP2	Ab-LTMR.ETV1_Cervical_vs_Lower Thoracic
0.37677758	-1.362570079	0.5	0.286	1	CKS2	Ab-LTMR.ETV1_Cervical_vs_Lower Thoracic
0.376804806	-0.142271555	1	0.714	1	EIF5B	Ab-LTMR.ETV1_Cervical_vs_Lower Thoracic
0.376854391	-0.423970624	0.75	0.643	1	DNAJB9	Ab-LTMR.ETV1_Cervical_vs_Lower Thoracic
0.376862198	0.062611977	0.75	0.786	1	TBC1D13	Ab-LTMR.ETV1_Cervical_vs_Lower Thoracic
0.376880143	0.605331512	1	1	1	ARGLU1	Ab-LTMR.ETV1_Cervical_vs_Lower Thoracic
0.377043361	1.039528364	1	0.643	1	MED11	Ab-LTMR.ETV1_Cervical_vs_Lower Thoracic
0.377070492	0.096861539	0.75	0.5	1	MAP4K1	Ab-LTMR.ETV1_Cervical_vs_Lower Thoracic
0.37708595	0.823122238	1	0.571	1	ZNF18	Ab-LTMR.ETV1_Cervical_vs_Lower Thoracic
0.37727277	1.610957709	1	0.571	1	ERI2	Ab-LTMR.ETV1_Cervical_vs_Lower Thoracic
0.377282386	0.293525598	1	0.857	1	SMG1	Ab-LTMR.ETV1_Cervical_vs_Lower Thoracic
0.377374084	0.010888316	1	0.571	1	PARP8	Ab-LTMR.ETV1_Cervical_vs_Lower Thoracic
0.377389317	1.205761747	1	0.786	1	TUBB3	Ab-LTMR.ETV1_Cervical_vs_Lower Thoracic
0.377397346	0.055282436	1	0.714	1	MANEAL	Ab-LTMR.ETV1_Cervical_vs_Lower Thoracic
0.377415984	0.041820176	0.25	0.214	1	IKZF1	Ab-LTMR.ETV1_Cervical_vs_Lower Thoracic
0.377447924	-0.178970141	0.75	0.714	1	KIF21B	Ab-LTMR.ETV1_Cervical_vs_Lower Thoracic
0.377584069	-1	0	0.286	1	NT5DC2	Ab-LTMR.ETV1_Cervical_vs_Lower Thoracic
0.377648732	-0.958179824	0.25	0.286	1	LRRN2	Ab-LTMR.ETV1_Cervical_vs_Lower Thoracic
0.377696641	0.768733628	1	0.929	1	MAN2A2	Ab-LTMR.ETV1_Cervical_vs_Lower Thoracic
0.377726478	-0.514573173	0.5	0.357	1	ZNF699	Ab-LTMR.ETV1_Cervical_vs_Lower Thoracic
0.377736399	1.304854582	1	0.571	1	TRMT9B	Ab-LTMR.ETV1_Cervical_vs_Lower Thoracic
0.377881096	-0.438805665	0.75	0.5	1	RETREG1	Ab-LTMR.ETV1_Cervical_vs_Lower Thoracic
0.37800079	0.109917692	1	0.786	1	ZNF552	Ab-LTMR.ETV1_Cervical_vs_Lower Thoracic
0.378037123	-0.140177658	0.25	0.357	1	RASSF2	Ab-LTMR.ETV1_Cervical_vs_Lower Thoracic
0.378049632	-0.029146346	0.75	0.429	1	XYLT1	Ab-LTMR.ETV1_Cervical_vs_Lower Thoracic
0.378210933	-1.050626073	0	0.143	1	IPO5P1	Ab-LTMR.ETV1_Cervical_vs_Lower Thoracic
0.378210953	-1.050626073	0	0.143	1	APTR	Ab-LTMR.ETV1_Cervical_vs_Lower Thoracic
0.378422607	-0.584962501	0	0.214	1	ZNF710	Ab-LTMR.ETV1_Cervical_vs_Lower Thoracic
0.378422608	-0.584962501	0	0.214	1	RPL13P12	Ab-LTMR.ETV1_Cervical_vs_Lower Thoracic
0.378422608	-0.584962501	0	0.214	1	MTCO1P53	Ab-LTMR.ETV1_Cervical_vs_Lower Thoracic
0.378422608	-0.584962501	0	0.214	1	RNF5P1	Ab-LTMR.ETV1_Cervical_vs_Lower Thoracic
0.378469125	0.070389328	0.25	0.5	1	CCNA2	Ab-LTMR.ETV1_Cervical_vs_Lower Thoracic
0.378501351	0.142957954	1	0.786	1	SERPINB6	Ab-LTMR.ETV1_Cervical_vs_Lower Thoracic
0.378520103	0.301002256	1	0.857	1	PIEZO2	Ab-LTMR.ETV1_Cervical_vs_Lower Thoracic
0.378710418	-0.227252712	1	0.857	1	RET	Ab-LTMR.ETV1_Cervical_vs_Lower Thoracic
0.378810948	0.793279737	1	0.571	1	CDK20	Ab-LTMR.ETV1_Cervical_vs_Lower Thoracic
0.378889303	0.159656666	0.75	0.5	1	GEMIN8	Ab-LTMR.ETV1_Cervical_vs_Lower Thoracic
0.378898441	0.257157839	0.75	0.714	1	ZBTB44	Ab-LTMR.ETV1_Cervical_vs_Lower Thoracic
0.378909079	0.904652123	1	0.357	1	PSD2	Ab-LTMR.ETV1_Cervical_vs_Lower Thoracic
0.378951459	0.832445903	1	0.643	1	PLA2G6	Ab-LTMR.ETV1_Cervical_vs_Lower Thoracic
0.379020763	-0.009781021	0.75	0.571	1	INTS2	Ab-LTMR.ETV1_Cervical_vs_Lower Thoracic
0.379097801	1.034765418	1	0.429	1	SUV39H2	Ab-LTMR.ETV1_Cervical_vs_Lower Thoracic
0.379213088	0.286522759	1	0.571	1	GEMIN5	Ab-LTMR.ETV1_Cervical_vs_Lower Thoracic
0.379323345	-0.020464103	1	0.643	1	QRSL1	Ab-LTMR.ETV1_Cervical_vs_Lower Thoracic
0.379379905	0.081529885	0.5	0.571	1	BHLHE40	Ab-LTMR.ETV1_Cervical_vs_Lower Thoracic
0.379417683	0.786293307	1	0.5	1	CCDC97	Ab-LTMR.ETV1_Cervical_vs_Lower Thoracic
0.379426174	0.104072454	1	0.714	1	LMLN	Ab-LTMR.ETV1_Cervical_vs_Lower Thoracic
0.379444706	0.411426246	1	0.857	1	ACAD9	Ab-LTMR.ETV1_Cervical_vs_Lower Thoracic
0.379476971	-1.146841388	0	0.143	1	HECW1-IT1	Ab-LTMR.ETV1_Cervical_vs_Lower Thoracic
0.379571155	1.521050737	1	0.643	1	ACAT2	Ab-LTMR.ETV1_Cervical_vs_Lower Thoracic
0.379668519	-0.716207034	0	0.143	1	HULC	Ab-LTMR.ETV1_Cervical_vs_Lower Thoracic
0.379668519	-0.716207034	0	0.143	1	LINC02125	Ab-LTMR.ETV1_Cervical_vs_Lower Thoracic
0.379721833	0.080373416	1	0.714	1	ZNF280C	Ab-LTMR.ETV1_Cervical_vs_Lower Thoracic
0.379972825	0.304854582	0.5	0.571	1	ARMH1	Ab-LTMR.ETV1_Cervical_vs_Lower Thoracic
0.380145395	0.497014801	1	0.643	1	SLC25A28	Ab-LTMR.ETV1_Cervical_vs_Lower Thoracic
0.38015511	-1.192645078	0	0.286	1	HOXC5	Ab-LTMR.ETV1_Cervical_vs_Lower Thoracic
0.38031018	0.416094806	1	0.786	1	TRAK1	Ab-LTMR.ETV1_Cervical_vs_Lower Thoracic
0.380398398	-0.652076697	0	0.286	1	PRRG2	Ab-LTMR.ETV1_Cervical_vs_Lower Thoracic
0.380411847	0.144389909	1	0.714	1	DPP3	Ab-LTMR.ETV1_Cervical_vs_Lower Thoracic
0.380472017	0.428843299	0.75	0.714	1	ECD	Ab-LTMR.ETV1_Cervical_vs_Lower Thoracic
0.380527917	0.083229674	1	0.786	1	COX7A2L	Ab-LTMR.ETV1_Cervical_vs_Lower Thoracic
0.38061472	-0.176156955	0.5	0.5	1	PGAP6	Ab-LTMR.ETV1_Cervical_vs_Lower Thoracic
0.380623174	0.887323227	1	0.714	1	ZNF264	Ab-LTMR.ETV1_Cervical_vs_Lower Thoracic
0.380774422	0.023083613	1	0.714	1	LMTK2	Ab-LTMR.ETV1_Cervical_vs_Lower Thoracic
0.380926978	-0.173016271	1	0.786	1	SIRT5	Ab-LTMR.ETV1_Cervical_vs_Lower Thoracic
0.381008113	0.914270126	1	0.429	1	SPOUT1	Ab-LTMR.ETV1_Cervical_vs_Lower Thoracic
0.381209791	-0.212544635	1	0.714	1	TENM1	Ab-LTMR.ETV1_Cervical_vs_Lower Thoracic
0.38122308	0.836501268	1	0.5	1	PSEN2	Ab-LTMR.ETV1_Cervical_vs_Lower Thoracic
0.381356322	0.150242636	0.75	0.714	1	ZNF880	Ab-LTMR.ETV1_Cervical_vs_Lower Thoracic
0.381421287	-0.367142809	0.75	0.643	1	SLITRK4	Ab-LTMR.ETV1_Cervical_vs_Lower Thoracic
0.381486347	1.462219436	1	0.357	1	RRS1	Ab-LTMR.ETV1_Cervical_vs_Lower Thoracic
0.381577923	-0.362570079	0	0.214	1	SPATC1	Ab-LTMR.ETV1_Cervical_vs_Lower Thoracic
0.381577923	-0.362570079	0	0.214	1	ZNF503-AS2	Ab-LTMR.ETV1_Cervical_vs_Lower Thoracic
0.381577923	-0.362570079	0	0.214	1	USP3-AS1	Ab-LTMR.ETV1_Cervical_vs_Lower Thoracic
0.381577923	-0.362570079	0	0.214	1	ZNF529-AS1	Ab-LTMR.ETV1_Cervical_vs_Lower Thoracic
0.381577923	-0.362570079	0	0.214	1	ADAM7	Ab-LTMR.ETV1_Cervical_vs_Lower Thoracic
0.381577923	-0.362570079	0	0.214	1	C1orf50	Ab-LTMR.ETV1_Cervical_vs_Lower Thoracic
0.381577924	-0.362570079	0	0.143	1	PINK1-AS	Ab-LTMR.ETV1_Cervical_vs_Lower Thoracic
0.381577924	-0.362570079	0	0.143	1	IQCJ-SCHIP1	Ab-LTMR.ETV1_Cervical_vs_Lower Thoracic
0.381577925	-0.362570079	0	0.143	1	LINC00115	Ab-LTMR.ETV1_Cervical_vs_Lower Thoracic
0.381577925	-0.362570079	0	0.143	1	DNAJC27-AS1	Ab-LTMR.ETV1_Cervical_vs_Lower Thoracic
0.381577925	-0.362570079	0	0.143	1	SEC24B-AS1	Ab-LTMR.ETV1_Cervical_vs_Lower Thoracic
0.381577925	-0.362570079	0	0.143	1	LINC01411	Ab-LTMR.ETV1_Cervical_vs_Lower Thoracic
0.381577925	-0.362570079	0	0.143	1	ROR2	Ab-LTMR.ETV1_Cervical_vs_Lower Thoracic
0.381577925	-0.362570079	0	0.143	1	UBOX5-AS1	Ab-LTMR.ETV1_Cervical_vs_Lower Thoracic
0.381577925	-0.362570079	0	0.143	1	SBF2-AS1	Ab-LTMR.ETV1_Cervical_vs_Lower Thoracic
0.381577925	-0.362570079	0	0.143	1	MRPL46	Ab-LTMR.ETV1_Cervical_vs_Lower Thoracic
0.381577925	-0.362570079	0	0.143	1	MRPL38	Ab-LTMR.ETV1_Cervical_vs_Lower Thoracic
0.381577925	-0.362570079	0	0.143	1	LINGO1-AS1	Ab-LTMR.ETV1_Cervical_vs_Lower Thoracic
0.381577925	-0.362570079	0	0.143	1	ELFN1-AS1	Ab-LTMR.ETV1_Cervical_vs_Lower Thoracic
0.381577925	-0.362570079	0	0.143	1	TAF9BP2	Ab-LTMR.ETV1_Cervical_vs_Lower Thoracic
0.381577925	-0.362570079	0	0.143	1	MARCKSL1P2	Ab-LTMR.ETV1_Cervical_vs_Lower Thoracic
0.381577925	-0.362570079	0	0.143	1	NUP133-DT	Ab-LTMR.ETV1_Cervical_vs_Lower Thoracic
0.381577925	-0.362570079	0	0.143	1	PDE9A-AS1	Ab-LTMR.ETV1_Cervical_vs_Lower Thoracic
0.381577925	-0.362570079	0	0.143	1	NDUFB1P1	Ab-LTMR.ETV1_Cervical_vs_Lower Thoracic
0.381577925	-0.362570079	0	0.143	1	RPL34P27	Ab-LTMR.ETV1_Cervical_vs_Lower Thoracic
0.381577925	-0.362570079	0	0.143	1	LRRC37BP1	Ab-LTMR.ETV1_Cervical_vs_Lower Thoracic
0.381577925	-0.362570079	0	0.143	1	CBX3P5	Ab-LTMR.ETV1_Cervical_vs_Lower Thoracic
0.381577925	-0.362570079	0	0.143	1	RNU6-10P	Ab-LTMR.ETV1_Cervical_vs_Lower Thoracic
0.381577925	-0.362570079	0	0.143	1	NAV2-AS6	Ab-LTMR.ETV1_Cervical_vs_Lower Thoracic
0.381601635	1.292781749	1	0.357	1	PLPPR4	Ab-LTMR.ETV1_Cervical_vs_Lower Thoracic
0.38163579	0.062611977	1	0.571	1	CTNNBL1	Ab-LTMR.ETV1_Cervical_vs_Lower Thoracic
0.381713898	0.023083613	1	0.714	1	WFDC1	Ab-LTMR.ETV1_Cervical_vs_Lower Thoracic
0.381801603	0.055282436	1	0.857	1	RIMKLA	Ab-LTMR.ETV1_Cervical_vs_Lower Thoracic
0.382210714	-1	0	0.143	1	HLA-DMB	Ab-LTMR.ETV1_Cervical_vs_Lower Thoracic
0.382210714	-1	0	0.143	1	BVES-AS1	Ab-LTMR.ETV1_Cervical_vs_Lower Thoracic
0.382210714	-1	0	0.143	1	OSBPL10-AS1	Ab-LTMR.ETV1_Cervical_vs_Lower Thoracic
0.382210754	-1	0	0.143	1	SNORD114-20	Ab-LTMR.ETV1_Cervical_vs_Lower Thoracic
0.382210754	-1	0	0.143	1	RAC1P2	Ab-LTMR.ETV1_Cervical_vs_Lower Thoracic
0.382296472	0.075551033	1	0.714	1	COASY	Ab-LTMR.ETV1_Cervical_vs_Lower Thoracic
0.382384913	-0.179706022	0.5	0.5	1	GAS7	Ab-LTMR.ETV1_Cervical_vs_Lower Thoracic
0.382479151	-0.514573173	0	0.214	1	LINC01346	Ab-LTMR.ETV1_Cervical_vs_Lower Thoracic
0.382479151	-0.514573173	0	0.214	1	RPL14P1	Ab-LTMR.ETV1_Cervical_vs_Lower Thoracic
0.382724682	-0.893084796	0	0.286	1	ODAD1	Ab-LTMR.ETV1_Cervical_vs_Lower Thoracic
0.382790099	0.562242424	0.75	0.714	1	VTI1A	Ab-LTMR.ETV1_Cervical_vs_Lower Thoracic
0.382854995	-1.099535674	0	0.143	1	WARS2-AS1	Ab-LTMR.ETV1_Cervical_vs_Lower Thoracic
0.382854995	-1.099535674	0	0.143	1	WDFY3-AS2	Ab-LTMR.ETV1_Cervical_vs_Lower Thoracic
0.382854995	-1.099535674	0	0.143	1	INTS6-AS1	Ab-LTMR.ETV1_Cervical_vs_Lower Thoracic
0.382904009	0.015941544	0.25	0.357	1	C1QC	Ab-LTMR.ETV1_Cervical_vs_Lower Thoracic
0.383016031	0.50736938	1	0.643	1	MDGA1	Ab-LTMR.ETV1_Cervical_vs_Lower Thoracic
0.383051486	-0.447902133	1	0.714	1	ERGIC3	Ab-LTMR.ETV1_Cervical_vs_Lower Thoracic
0.383087064	-0.652076697	0	0.143	1	COA6-AS1	Ab-LTMR.ETV1_Cervical_vs_Lower Thoracic
0.383087064	-0.652076697	0	0.143	1	LINC01948	Ab-LTMR.ETV1_Cervical_vs_Lower Thoracic
0.383087064	-0.652076697	0	0.143	1	SNHG1	Ab-LTMR.ETV1_Cervical_vs_Lower Thoracic
0.383087064	-0.652076697	0	0.143	1	RPL39P3	Ab-LTMR.ETV1_Cervical_vs_Lower Thoracic
0.383087064	-0.652076697	0	0.143	1	RPL32P3	Ab-LTMR.ETV1_Cervical_vs_Lower Thoracic
0.383087064	-0.652076697	0	0.143	1	LRFN5-DT	Ab-LTMR.ETV1_Cervical_vs_Lower Thoracic
0.383101729	-0.362570079	0	0.143	1	TRAF3IP3	Ab-LTMR.ETV1_Cervical_vs_Lower Thoracic
0.383168638	-1.362570079	0	0.214	1	NAT16	Ab-LTMR.ETV1_Cervical_vs_Lower Thoracic
0.383195605	0.956732546	1	0.571	1	AK4	Ab-LTMR.ETV1_Cervical_vs_Lower Thoracic
0.38340391	-0.067114196	0.75	0.429	1	TOR3A	Ab-LTMR.ETV1_Cervical_vs_Lower Thoracic
0.383535834	-0.429684275	0.75	0.571	1	CLPP	Ab-LTMR.ETV1_Cervical_vs_Lower Thoracic
0.383541189	0.00503559	1	0.857	1	FBXO30	Ab-LTMR.ETV1_Cervical_vs_Lower Thoracic
0.383559775	1.472935883	1	0.429	1	PHLDB3	Ab-LTMR.ETV1_Cervical_vs_Lower Thoracic
0.383754049	0.689518432	1	0.571	1	D2HGDH	Ab-LTMR.ETV1_Cervical_vs_Lower Thoracic
0.38375468	1.569195185	0.75	0.5	1	PYURF	Ab-LTMR.ETV1_Cervical_vs_Lower Thoracic
0.383797079	0.876302276	1	0.643	1	PLPP7	Ab-LTMR.ETV1_Cervical_vs_Lower Thoracic
0.383820794	0.039170597	0.75	0.571	1	MEA1	Ab-LTMR.ETV1_Cervical_vs_Lower Thoracic
0.383849796	-0.104108403	0.75	0.571	1	SETD1A	Ab-LTMR.ETV1_Cervical_vs_Lower Thoracic
0.383945606	-0.062676496	1	0.857	1	ESYT1	Ab-LTMR.ETV1_Cervical_vs_Lower Thoracic
0.383996241	0.206625105	1	0.857	1	FUS	Ab-LTMR.ETV1_Cervical_vs_Lower Thoracic
0.38400157	1.222392421	1	0.5	1	CLUAP1	Ab-LTMR.ETV1_Cervical_vs_Lower Thoracic
0.384037986	0.336049203	1	0.643	1	KATNBL1	Ab-LTMR.ETV1_Cervical_vs_Lower Thoracic
0.384052225	-0.308122295	1	0.5	1	CRNKL1	Ab-LTMR.ETV1_Cervical_vs_Lower Thoracic
0.384099936	0.496712635	0.75	0.786	1	GALNT1	Ab-LTMR.ETV1_Cervical_vs_Lower Thoracic
0.384121437	-0.062422501	1	0.643	1	NSG1	Ab-LTMR.ETV1_Cervical_vs_Lower Thoracic
0.38414505	-0.440572591	0	0.357	1	NPIPB2	Ab-LTMR.ETV1_Cervical_vs_Lower Thoracic
0.384229914	0.222392421	1	0.643	1	UNC13B	Ab-LTMR.ETV1_Cervical_vs_Lower Thoracic
0.384328424	-0.099535674	0.5	0.357	1	RSPH4A	Ab-LTMR.ETV1_Cervical_vs_Lower Thoracic
0.384405604	1.128687968	1	1	1	RBM19	Ab-LTMR.ETV1_Cervical_vs_Lower Thoracic
0.384553863	0.89662226	1	0.5	1	ZNF565	Ab-LTMR.ETV1_Cervical_vs_Lower Thoracic
0.384612189	-0.550197083	0.5	0.5	1	PER2	Ab-LTMR.ETV1_Cervical_vs_Lower Thoracic
0.384614914	-0.077167861	1	0.5	1	ZNF787	Ab-LTMR.ETV1_Cervical_vs_Lower Thoracic
0.384661824	-0.517740452	1	0.714	1	ZC3H15	Ab-LTMR.ETV1_Cervical_vs_Lower Thoracic
0.384690318	0.662965013	0.75	0.643	1	C3orf20	Ab-LTMR.ETV1_Cervical_vs_Lower Thoracic
0.384694663	-0.1632013	1	0.714	1	HS3ST2	Ab-LTMR.ETV1_Cervical_vs_Lower Thoracic
0.384717009	0.774933444	1	0.643	1	ERMARD	Ab-LTMR.ETV1_Cervical_vs_Lower Thoracic
0.384867701	-1	0	0.143	1	CALHM4	Ab-LTMR.ETV1_Cervical_vs_Lower Thoracic
0.384906703	-1.440572591	0	0.143	1	IGSF9	Ab-LTMR.ETV1_Cervical_vs_Lower Thoracic
0.384985912	1.27897595	1	0.429	1	CCDC40	Ab-LTMR.ETV1_Cervical_vs_Lower Thoracic
0.385112828	-0.035919574	0.75	0.714	1	RELA	Ab-LTMR.ETV1_Cervical_vs_Lower Thoracic
0.385137435	-0.440572591	0.75	0.357	1	PRSS36	Ab-LTMR.ETV1_Cervical_vs_Lower Thoracic
0.385226466	-0.660793914	1	0.5	1	DDAH1	Ab-LTMR.ETV1_Cervical_vs_Lower Thoracic
0.385233127	0.44144913	1	0.857	1	TMOD1	Ab-LTMR.ETV1_Cervical_vs_Lower Thoracic
0.385378356	-0.777607579	0.5	0.214	1	H1-4	Ab-LTMR.ETV1_Cervical_vs_Lower Thoracic
0.385468033	-0.584962501	0	0.214	1	CD36	Ab-LTMR.ETV1_Cervical_vs_Lower Thoracic
0.385540994	0.987927168	1	0.429	1	ZNF774	Ab-LTMR.ETV1_Cervical_vs_Lower Thoracic
0.385634325	-0.377069649	0.5	0.5	1	ZNF107	Ab-LTMR.ETV1_Cervical_vs_Lower Thoracic
0.385775331	-0.034765418	1	0.643	1	SAE1	Ab-LTMR.ETV1_Cervical_vs_Lower Thoracic
0.385817752	0.6112124	1	0.643	1	ODR4	Ab-LTMR.ETV1_Cervical_vs_Lower Thoracic
0.385898888	0.422691072	1	0.571	1	CIAO3	Ab-LTMR.ETV1_Cervical_vs_Lower Thoracic
0.386045043	0.126633439	0.5	0.643	1	GMPS	Ab-LTMR.ETV1_Cervical_vs_Lower Thoracic
0.386133565	-0.777607579	0	0.286	1	TLR3	Ab-LTMR.ETV1_Cervical_vs_Lower Thoracic
0.386146178	0.245476034	1	0.286	1	HS3ST3B1	Ab-LTMR.ETV1_Cervical_vs_Lower Thoracic
0.386151085	-0.029146346	1	0.643	1	VAMP4	Ab-LTMR.ETV1_Cervical_vs_Lower Thoracic
0.386154108	0.075742562	1	0.857	1	KIF16B	Ab-LTMR.ETV1_Cervical_vs_Lower Thoracic
0.386243128	-0.015767316	0.75	0.571	1	ADAM12	Ab-LTMR.ETV1_Cervical_vs_Lower Thoracic
0.386292453	0.101738682	1	0.857	1	SNX19	Ab-LTMR.ETV1_Cervical_vs_Lower Thoracic
0.386340017	-1.050626073	0	0.143	1	DOCK4-AS1	Ab-LTMR.ETV1_Cervical_vs_Lower Thoracic
0.386340017	-1.050626073	0	0.143	1	KCND3-AS1	Ab-LTMR.ETV1_Cervical_vs_Lower Thoracic
0.386340017	-1.050626073	0	0.143	1	SNX18P3	Ab-LTMR.ETV1_Cervical_vs_Lower Thoracic
0.386340017	-1.050626073	0	0.143	1	ZNF731P	Ab-LTMR.ETV1_Cervical_vs_Lower Thoracic
0.386369357	-0.94753258	0	0.143	1	TAF1A-AS1	Ab-LTMR.ETV1_Cervical_vs_Lower Thoracic
0.386369357	-0.94753258	0	0.143	1	CD27-AS1	Ab-LTMR.ETV1_Cervical_vs_Lower Thoracic
0.386369357	-0.94753258	0	0.143	1	ISL1-DT	Ab-LTMR.ETV1_Cervical_vs_Lower Thoracic
0.386369362	-0.94753258	0	0.143	1	MRPS17	Ab-LTMR.ETV1_Cervical_vs_Lower Thoracic
0.386409367	-0.31817596	0.75	0.643	1	CBX7	Ab-LTMR.ETV1_Cervical_vs_Lower Thoracic
0.386453073	0.545814763	1	0.857	1	ZFAND2B	Ab-LTMR.ETV1_Cervical_vs_Lower Thoracic
0.386616546	-0.584962501	0	0.143	1	VPS13B-DT	Ab-LTMR.ETV1_Cervical_vs_Lower Thoracic
0.386616546	-0.584962501	0	0.143	1	ANKRD18CP	Ab-LTMR.ETV1_Cervical_vs_Lower Thoracic
0.386616546	-0.584962501	0	0.143	1	NALF1-IT1	Ab-LTMR.ETV1_Cervical_vs_Lower Thoracic
0.38664578	0.097847323	1	0.857	1	NOP56	Ab-LTMR.ETV1_Cervical_vs_Lower Thoracic
0.386648619	0.029747343	1	0.714	1	YTHDF3	Ab-LTMR.ETV1_Cervical_vs_Lower Thoracic
0.386701842	-0.440572591	0	0.214	1	RGS9	Ab-LTMR.ETV1_Cervical_vs_Lower Thoracic
0.386701842	-0.440572591	0	0.214	1	LINC01618	Ab-LTMR.ETV1_Cervical_vs_Lower Thoracic
0.386701842	-0.440572591	0	0.214	1	MIR133A1HG	Ab-LTMR.ETV1_Cervical_vs_Lower Thoracic
0.386701842	-0.440572591	0	0.214	1	C21orf62-AS1	Ab-LTMR.ETV1_Cervical_vs_Lower Thoracic
0.386701842	-0.440572591	0	0.214	1	SRGAP2-AS1	Ab-LTMR.ETV1_Cervical_vs_Lower Thoracic
0.386701843	-0.440572591	0	0.214	1	PPP1R12A-AS1	Ab-LTMR.ETV1_Cervical_vs_Lower Thoracic
0.386701843	-0.440572591	0	0.214	1	ACTBP11	Ab-LTMR.ETV1_Cervical_vs_Lower Thoracic
0.386701843	-0.440572591	0	0.214	1	EEF1DP1	Ab-LTMR.ETV1_Cervical_vs_Lower Thoracic
0.386724017	0.137503524	0.5	0.571	1	DR1	Ab-LTMR.ETV1_Cervical_vs_Lower Thoracic
0.386728699	0.281893433	1	0.643	1	ELP4	Ab-LTMR.ETV1_Cervical_vs_Lower Thoracic
0.386729443	-0.141176063	1	0.857	1	GNB5	Ab-LTMR.ETV1_Cervical_vs_Lower Thoracic
0.386788777	0.099535674	0.75	0.643	1	PPOX	Ab-LTMR.ETV1_Cervical_vs_Lower Thoracic
0.386830032	-0.280107919	0	0.143	1	TBX2-AS1	Ab-LTMR.ETV1_Cervical_vs_Lower Thoracic
0.386830032	-0.280107919	0	0.143	1	C20orf203	Ab-LTMR.ETV1_Cervical_vs_Lower Thoracic
0.386830032	-0.280107919	0	0.143	1	LINC00486	Ab-LTMR.ETV1_Cervical_vs_Lower Thoracic
0.386830032	-0.280107919	0	0.143	1	RPS10	Ab-LTMR.ETV1_Cervical_vs_Lower Thoracic
0.386830032	-0.280107919	0	0.143	1	MUC12	Ab-LTMR.ETV1_Cervical_vs_Lower Thoracic
0.386830032	-0.280107919	0	0.143	1	SGO1-AS1	Ab-LTMR.ETV1_Cervical_vs_Lower Thoracic
0.386830032	-0.280107919	0	0.143	1	NPSR1-AS1	Ab-LTMR.ETV1_Cervical_vs_Lower Thoracic
0.386830032	-0.280107919	0	0.143	1	PPP1CB-DT	Ab-LTMR.ETV1_Cervical_vs_Lower Thoracic
0.386830032	-0.280107919	0	0.143	1	FABP5P4	Ab-LTMR.ETV1_Cervical_vs_Lower Thoracic
0.386830032	-0.280107919	0	0.143	1	PTPRN2-AS1	Ab-LTMR.ETV1_Cervical_vs_Lower Thoracic
0.386830032	-0.280107919	0	0.143	1	HSPA8P19	Ab-LTMR.ETV1_Cervical_vs_Lower Thoracic
0.386830032	-0.280107919	0	0.143	1	CYP2B7P	Ab-LTMR.ETV1_Cervical_vs_Lower Thoracic
0.386830032	-0.280107919	0	0.143	1	VASH1-DT	Ab-LTMR.ETV1_Cervical_vs_Lower Thoracic
0.386830032	-0.280107919	0	0.143	1	LARP4P	Ab-LTMR.ETV1_Cervical_vs_Lower Thoracic
0.386830054	-0.280107919	0	0.214	1	GPR65	Ab-LTMR.ETV1_Cervical_vs_Lower Thoracic
0.38683006	-0.280107919	0	0.214	1	PCAT6	Ab-LTMR.ETV1_Cervical_vs_Lower Thoracic
0.38683006	-0.280107919	0	0.214	1	LY86	Ab-LTMR.ETV1_Cervical_vs_Lower Thoracic
0.386846889	1.179323699	1	0.643	1	TMEM132A	Ab-LTMR.ETV1_Cervical_vs_Lower Thoracic
0.386883055	1.614709844	0.75	0.357	1	DEPRECATED-ENSG00000099954	Ab-LTMR.ETV1_Cervical_vs_Lower Thoracic
0.386959833	-0.12755005	1	0.643	1	TRHDE	Ab-LTMR.ETV1_Cervical_vs_Lower Thoracic
0.387019836	0.340573848	1	0.857	1	TBRG1	Ab-LTMR.ETV1_Cervical_vs_Lower Thoracic
0.387046465	-0.252880185	1	0.714	1	LAMTOR4	Ab-LTMR.ETV1_Cervical_vs_Lower Thoracic
0.38710212	1.31636857	1	0.643	1	CACTIN	Ab-LTMR.ETV1_Cervical_vs_Lower Thoracic
0.387293491	1.172639386	0.75	0.429	1	MOB3C	Ab-LTMR.ETV1_Cervical_vs_Lower Thoracic
0.387300833	0.485426827	0.75	0.643	1	TRERF1	Ab-LTMR.ETV1_Cervical_vs_Lower Thoracic
0.387387558	0.057333175	0.5	0.357	1	PLGRKT	Ab-LTMR.ETV1_Cervical_vs_Lower Thoracic
0.387483992	0.859069959	1	0.5	1	INO80C	Ab-LTMR.ETV1_Cervical_vs_Lower Thoracic
0.387581815	0.767553914	1	0.714	1	OS9	Ab-LTMR.ETV1_Cervical_vs_Lower Thoracic
0.38758377	1.67516031	1	0.714	1	ACAD11	Ab-LTMR.ETV1_Cervical_vs_Lower Thoracic
0.38765141	0.72662365	1	0.857	1	SERPINB9	Ab-LTMR.ETV1_Cervical_vs_Lower Thoracic
0.387668939	1.041820176	1	0.571	1	KIF7	Ab-LTMR.ETV1_Cervical_vs_Lower Thoracic
0.387712311	1.141773961	1	0.429	1	DBNDD2	Ab-LTMR.ETV1_Cervical_vs_Lower Thoracic
0.387761832	0.144389909	0.5	0.286	1	VSIG1	Ab-LTMR.ETV1_Cervical_vs_Lower Thoracic
0.387782307	-1	0	0.214	1	DLX3	Ab-LTMR.ETV1_Cervical_vs_Lower Thoracic
0.387800559	-0.362570079	0	0.214	1	SLC13A5	Ab-LTMR.ETV1_Cervical_vs_Lower Thoracic
0.387818402	1.036836768	1	0.357	1	PINX1	Ab-LTMR.ETV1_Cervical_vs_Lower Thoracic
0.387877934	-0.085729874	0.5	0.286	1	CDCA2	Ab-LTMR.ETV1_Cervical_vs_Lower Thoracic
0.388102129	0.884759426	1	0.429	1	EBF4	Ab-LTMR.ETV1_Cervical_vs_Lower Thoracic
0.388194112	0.524359774	1	1	1	DBNL	Ab-LTMR.ETV1_Cervical_vs_Lower Thoracic
0.388257649	-0.420450995	1	0.571	1	PLAAT3	Ab-LTMR.ETV1_Cervical_vs_Lower Thoracic
0.388304804	0.993768046	1	0.429	1	TRAPPC5	Ab-LTMR.ETV1_Cervical_vs_Lower Thoracic
0.388311848	0.259867127	1	0.786	1	TBCC	Ab-LTMR.ETV1_Cervical_vs_Lower Thoracic
0.388514852	-0.263034406	0.25	0.357	1	SERHL2	Ab-LTMR.ETV1_Cervical_vs_Lower Thoracic
0.388517347	0.007124434	0.75	0.643	1	DGKG	Ab-LTMR.ETV1_Cervical_vs_Lower Thoracic
0.388522329	1.026523443	1	0.643	1	ONECUT1	Ab-LTMR.ETV1_Cervical_vs_Lower Thoracic
0.388542702	-1	0.25	0.357	1	ODF3B	Ab-LTMR.ETV1_Cervical_vs_Lower Thoracic
0.388568876	1.918386234	1	0.286	1	OOSP4A	Ab-LTMR.ETV1_Cervical_vs_Lower Thoracic
0.388643128	-0.280107919	0	0.143	1	SELE	Ab-LTMR.ETV1_Cervical_vs_Lower Thoracic
0.38871154	0.036836768	1	0.714	1	ANKRD13C	Ab-LTMR.ETV1_Cervical_vs_Lower Thoracic
0.388746899	0.681325269	1	0.929	1	ARIH2	Ab-LTMR.ETV1_Cervical_vs_Lower Thoracic
0.388751522	0.71771771	1	0.643	1	CA13	Ab-LTMR.ETV1_Cervical_vs_Lower Thoracic
0.388795223	-0.032180406	1	0.714	1	CDK5R1	Ab-LTMR.ETV1_Cervical_vs_Lower Thoracic
0.388850119	-0.037997263	1	0.857	1	YPEL3	Ab-LTMR.ETV1_Cervical_vs_Lower Thoracic
0.389021018	0.31259023	1	0.714	1	SLC50A1	Ab-LTMR.ETV1_Cervical_vs_Lower Thoracic
0.389220573	-0.440572591	0.75	0.357	1	HEBP1	Ab-LTMR.ETV1_Cervical_vs_Lower Thoracic
0.389334528	0.08607095	1	0.643	1	PET100	Ab-LTMR.ETV1_Cervical_vs_Lower Thoracic
0.389422104	-1.267933205	0.5	0.286	1	BDNF	Ab-LTMR.ETV1_Cervical_vs_Lower Thoracic
0.389463887	-1.321928095	0	0.214	1	RBP1	Ab-LTMR.ETV1_Cervical_vs_Lower Thoracic
0.389650499	0.515892108	1	0.786	1	PPP1R9A	Ab-LTMR.ETV1_Cervical_vs_Lower Thoracic
0.389659001	-0.140177658	0.5	0.429	1	TTC22	Ab-LTMR.ETV1_Cervical_vs_Lower Thoracic
0.389755587	0.794058099	1	0.5	1	DEPRECATED-ENSG00000205937	Ab-LTMR.ETV1_Cervical_vs_Lower Thoracic
0.389781674	0.099535674	0.75	0.5	1	CMTR2	Ab-LTMR.ETV1_Cervical_vs_Lower Thoracic
0.389792227	-0.247092862	1	0.714	1	ASIC1	Ab-LTMR.ETV1_Cervical_vs_Lower Thoracic
0.389938672	-1	0	0.143	1	WASH2P	Ab-LTMR.ETV1_Cervical_vs_Lower Thoracic
0.389938672	-1	0	0.143	1	RNU6-353P	Ab-LTMR.ETV1_Cervical_vs_Lower Thoracic
0.389938672	-1	0	0.143	1	FAM86HP	Ab-LTMR.ETV1_Cervical_vs_Lower Thoracic
0.389960357	0.778208576	1	0.643	1	NOM1	Ab-LTMR.ETV1_Cervical_vs_Lower Thoracic
0.390064354	-0.321928095	0.25	0.357	1	SEMA4G	Ab-LTMR.ETV1_Cervical_vs_Lower Thoracic
0.390169331	0.26107289	1	0.786	1	PPIP5K2	Ab-LTMR.ETV1_Cervical_vs_Lower Thoracic
0.390264227	-0.514573173	0	0.143	1	OBSCN-AS1	Ab-LTMR.ETV1_Cervical_vs_Lower Thoracic
0.390264227	-0.514573173	0	0.143	1	LINC01649	Ab-LTMR.ETV1_Cervical_vs_Lower Thoracic
0.390264227	-0.514573173	0	0.143	1	TBC1D8-AS1	Ab-LTMR.ETV1_Cervical_vs_Lower Thoracic
0.390264227	-0.514573173	0	0.143	1	RPL32P18	Ab-LTMR.ETV1_Cervical_vs_Lower Thoracic
0.390264227	-0.514573173	0	0.143	1	KLKP1	Ab-LTMR.ETV1_Cervical_vs_Lower Thoracic
0.390264227	-0.514573173	0	0.143	1	ILRUN-AS1	Ab-LTMR.ETV1_Cervical_vs_Lower Thoracic
0.390264714	0.150242636	0.75	0.429	1	TTPA	Ab-LTMR.ETV1_Cervical_vs_Lower Thoracic
0.390356957	1.222392421	1	0.5	1	C1QTNF3	Ab-LTMR.ETV1_Cervical_vs_Lower Thoracic
0.390394301	-0.689070904	1	0.571	1	RGN	Ab-LTMR.ETV1_Cervical_vs_Lower Thoracic
0.39053582	0.665335917	1	0.714	1	DVL1	Ab-LTMR.ETV1_Cervical_vs_Lower Thoracic
0.390699501	-0.893084796	0	0.143	1	KCNK9	Ab-LTMR.ETV1_Cervical_vs_Lower Thoracic
0.390699503	-0.893084796	0	0.143	1	FRY-AS1	Ab-LTMR.ETV1_Cervical_vs_Lower Thoracic
0.390699505	-0.893084796	0	0.143	1	A2M-AS1	Ab-LTMR.ETV1_Cervical_vs_Lower Thoracic
0.39085755	0.031129897	1	0.857	1	GPR107	Ab-LTMR.ETV1_Cervical_vs_Lower Thoracic
0.390936562	-0.330148602	0.75	0.5	1	PLEKHO2	Ab-LTMR.ETV1_Cervical_vs_Lower Thoracic
0.390979618	-0.030214613	1	0.571	1	INSC	Ab-LTMR.ETV1_Cervical_vs_Lower Thoracic
0.391104311	-0.362570079	0	0.214	1	PKD2L2	Ab-LTMR.ETV1_Cervical_vs_Lower Thoracic
0.391104311	-0.362570079	0	0.214	1	RBM14-RBM4	Ab-LTMR.ETV1_Cervical_vs_Lower Thoracic
0.391104312	-0.362570079	0	0.214	1	ST3GAL6-AS1	Ab-LTMR.ETV1_Cervical_vs_Lower Thoracic
0.391104312	-0.362570079	0	0.214	1	GREM1	Ab-LTMR.ETV1_Cervical_vs_Lower Thoracic
0.391285611	-0.273565073	0.75	0.5	1	CHCHD1	Ab-LTMR.ETV1_Cervical_vs_Lower Thoracic
0.391340635	-0.084268917	1	0.571	1	MPP2	Ab-LTMR.ETV1_Cervical_vs_Lower Thoracic
0.391481001	0.696548136	1	0.857	1	GTF2IRD1	Ab-LTMR.ETV1_Cervical_vs_Lower Thoracic
0.391505293	-0.514573173	0	0.214	1	EPHA4	Ab-LTMR.ETV1_Cervical_vs_Lower Thoracic
0.391546762	-0.313660479	0.75	0.643	1	C4orf3	Ab-LTMR.ETV1_Cervical_vs_Lower Thoracic
0.391576606	-0.012072832	0.75	0.571	1	SAMD10	Ab-LTMR.ETV1_Cervical_vs_Lower Thoracic
0.39166046	-0.716207034	0	0.286	1	SMPD3	Ab-LTMR.ETV1_Cervical_vs_Lower Thoracic
0.391701598	-0.433653177	0.25	0.357	1	ENSG00000167747	Ab-LTMR.ETV1_Cervical_vs_Lower Thoracic
0.391719621	-0.404149183	0.75	0.5	1	LRFN1	Ab-LTMR.ETV1_Cervical_vs_Lower Thoracic
0.391724462	-0.024173674	1	0.786	1	KCTD10	Ab-LTMR.ETV1_Cervical_vs_Lower Thoracic
0.391788356	0.05246742	0.5	0.429	1	NPIPB15	Ab-LTMR.ETV1_Cervical_vs_Lower Thoracic
0.391804995	1.163498732	0.75	0.5	1	COG4	Ab-LTMR.ETV1_Cervical_vs_Lower Thoracic
0.391915043	1.491667767	1	0.643	1	CHPT1	Ab-LTMR.ETV1_Cervical_vs_Lower Thoracic
0.392088741	-0.110182918	0.75	0.643	1	FAM136A	Ab-LTMR.ETV1_Cervical_vs_Lower Thoracic
0.392137476	1.300394933	0.75	0.286	1	ROR1	Ab-LTMR.ETV1_Cervical_vs_Lower Thoracic
0.392230763	1.306160779	1	0.643	1	RASA4	Ab-LTMR.ETV1_Cervical_vs_Lower Thoracic
0.392376533	0.868755467	1	0.643	1	POLDIP3	Ab-LTMR.ETV1_Cervical_vs_Lower Thoracic
0.392386218	-0.192645078	0	0.143	1	AC072062.1	Ab-LTMR.ETV1_Cervical_vs_Lower Thoracic
0.392386218	-0.192645078	0	0.143	1	C3orf35	Ab-LTMR.ETV1_Cervical_vs_Lower Thoracic
0.392386218	-0.192645078	0	0.143	1	TAPT1-AS1	Ab-LTMR.ETV1_Cervical_vs_Lower Thoracic
0.392386218	-0.192645078	0	0.143	1	AC004053.1	Ab-LTMR.ETV1_Cervical_vs_Lower Thoracic
0.392386218	-0.192645078	0	0.143	1	FAM217A	Ab-LTMR.ETV1_Cervical_vs_Lower Thoracic
0.392386218	-0.192645078	0	0.143	1	FAM66D	Ab-LTMR.ETV1_Cervical_vs_Lower Thoracic
0.392386218	-0.192645078	0	0.143	1	CPA6	Ab-LTMR.ETV1_Cervical_vs_Lower Thoracic
0.392386218	-0.192645078	0	0.143	1	ANKRD20A4	Ab-LTMR.ETV1_Cervical_vs_Lower Thoracic
0.392386218	-0.192645078	0	0.143	1	GRIN2B	Ab-LTMR.ETV1_Cervical_vs_Lower Thoracic
0.392386218	-0.192645078	0	0.143	1	LINC00407	Ab-LTMR.ETV1_Cervical_vs_Lower Thoracic
0.392386218	-0.192645078	0	0.143	1	ESR2	Ab-LTMR.ETV1_Cervical_vs_Lower Thoracic
0.392386218	-0.192645078	0	0.143	1	FGF7	Ab-LTMR.ETV1_Cervical_vs_Lower Thoracic
0.392386218	-0.192645078	0	0.143	1	NR2F2-AS1	Ab-LTMR.ETV1_Cervical_vs_Lower Thoracic
0.392386218	-0.192645078	0	0.143	1	MYLPF	Ab-LTMR.ETV1_Cervical_vs_Lower Thoracic
0.392386218	-0.192645078	0	0.143	1	SLC14A2	Ab-LTMR.ETV1_Cervical_vs_Lower Thoracic
0.392386218	-0.192645078	0	0.143	1	FUT2	Ab-LTMR.ETV1_Cervical_vs_Lower Thoracic
0.392386218	-0.192645078	0	0.143	1	CDC42EP5	Ab-LTMR.ETV1_Cervical_vs_Lower Thoracic
0.392386218	-0.192645078	0	0.143	1	LINC00685	Ab-LTMR.ETV1_Cervical_vs_Lower Thoracic
0.392386218	-0.192645078	0	0.143	1	RAB40AL	Ab-LTMR.ETV1_Cervical_vs_Lower Thoracic
0.392386218	-0.192645078	0	0.143	1	AL023806.1	Ab-LTMR.ETV1_Cervical_vs_Lower Thoracic
0.392386218	-0.192645078	0	0.143	1	IGLL1	Ab-LTMR.ETV1_Cervical_vs_Lower Thoracic
0.392386218	-0.192645078	0	0.143	1	LINC00942	Ab-LTMR.ETV1_Cervical_vs_Lower Thoracic
0.392386218	-0.192645078	0	0.143	1	MAFG-AS1	Ab-LTMR.ETV1_Cervical_vs_Lower Thoracic
0.392386218	-0.192645078	0	0.143	1	RP5-857K21.4	Ab-LTMR.ETV1_Cervical_vs_Lower Thoracic
0.392386218	-0.192645078	0	0.143	1	FAM132A	Ab-LTMR.ETV1_Cervical_vs_Lower Thoracic
0.392386218	-0.192645078	0	0.143	1	RP3-395M20.12	Ab-LTMR.ETV1_Cervical_vs_Lower Thoracic
0.392386218	-0.192645078	0	0.143	1	RP11-430G17.3	Ab-LTMR.ETV1_Cervical_vs_Lower Thoracic
0.392386218	-0.192645078	0	0.143	1	RP3-522D1.1	Ab-LTMR.ETV1_Cervical_vs_Lower Thoracic
0.392386218	-0.192645078	0	0.143	1	C1orf204	Ab-LTMR.ETV1_Cervical_vs_Lower Thoracic
0.392386218	-0.192645078	0	0.143	1	RP11-318C24.2	Ab-LTMR.ETV1_Cervical_vs_Lower Thoracic
0.392386218	-0.192645078	0	0.143	1	RP11-61J19.5	Ab-LTMR.ETV1_Cervical_vs_Lower Thoracic
0.392386218	-0.192645078	0	0.143	1	RP5-827C21.2	Ab-LTMR.ETV1_Cervical_vs_Lower Thoracic
0.392386218	-0.192645078	0	0.143	1	C1orf101	Ab-LTMR.ETV1_Cervical_vs_Lower Thoracic
0.392386218	-0.192645078	0	0.143	1	AC016907.3	Ab-LTMR.ETV1_Cervical_vs_Lower Thoracic
0.392386218	-0.192645078	0	0.143	1	RP11-460M2.1	Ab-LTMR.ETV1_Cervical_vs_Lower Thoracic
0.392386218	-0.192645078	0	0.143	1	AHSA2	Ab-LTMR.ETV1_Cervical_vs_Lower Thoracic
0.392386218	-0.192645078	0	0.143	1	AC074391.1	Ab-LTMR.ETV1_Cervical_vs_Lower Thoracic
0.392386218	-0.192645078	0	0.143	1	RP11-944L7.4	Ab-LTMR.ETV1_Cervical_vs_Lower Thoracic
0.392386218	-0.192645078	0	0.143	1	BSN-AS2	Ab-LTMR.ETV1_Cervical_vs_Lower Thoracic
0.392386218	-0.192645078	0	0.143	1	NAT6	Ab-LTMR.ETV1_Cervical_vs_Lower Thoracic
0.392386218	-0.192645078	0	0.143	1	FAM19A4	Ab-LTMR.ETV1_Cervical_vs_Lower Thoracic
0.392386218	-0.192645078	0	0.143	1	RP11-572M11.4	Ab-LTMR.ETV1_Cervical_vs_Lower Thoracic
0.392386218	-0.192645078	0	0.143	1	RP11-573D15.2	Ab-LTMR.ETV1_Cervical_vs_Lower Thoracic
0.392386218	-0.192645078	0	0.143	1	NCBP2-AS2	Ab-LTMR.ETV1_Cervical_vs_Lower Thoracic
0.392386218	-0.192645078	0	0.143	1	RP11-478C1.7	Ab-LTMR.ETV1_Cervical_vs_Lower Thoracic
0.392386218	-0.192645078	0	0.143	1	FLJ20021	Ab-LTMR.ETV1_Cervical_vs_Lower Thoracic
0.392386218	-0.192645078	0	0.143	1	AC004069.2	Ab-LTMR.ETV1_Cervical_vs_Lower Thoracic
0.392386218	-0.192645078	0	0.143	1	RP11-420A23.1	Ab-LTMR.ETV1_Cervical_vs_Lower Thoracic
0.392386218	-0.192645078	0	0.143	1	RP11-526A4.1	Ab-LTMR.ETV1_Cervical_vs_Lower Thoracic
0.392386218	-0.192645078	0	0.143	1	FYB	Ab-LTMR.ETV1_Cervical_vs_Lower Thoracic
0.392386218	-0.192645078	0	0.143	1	CTC-448D22.1	Ab-LTMR.ETV1_Cervical_vs_Lower Thoracic
0.392386218	-0.192645078	0	0.143	1	CTC-329D1.2	Ab-LTMR.ETV1_Cervical_vs_Lower Thoracic
0.392386218	-0.192645078	0	0.143	1	XXbac-BPG299F13.17	Ab-LTMR.ETV1_Cervical_vs_Lower Thoracic
0.392386218	-0.192645078	0	0.143	1	RP3-475N16.1	Ab-LTMR.ETV1_Cervical_vs_Lower Thoracic
0.392386218	-0.192645078	0	0.143	1	RP5-1112D6.4	Ab-LTMR.ETV1_Cervical_vs_Lower Thoracic
0.392386218	-0.192645078	0	0.143	1	RP3-403A15.5	Ab-LTMR.ETV1_Cervical_vs_Lower Thoracic
0.392386218	-0.192645078	0	0.143	1	RP3-388E23.2	Ab-LTMR.ETV1_Cervical_vs_Lower Thoracic
0.392386218	-0.192645078	0	0.143	1	RP3-406A7.7	Ab-LTMR.ETV1_Cervical_vs_Lower Thoracic
0.392386218	-0.192645078	0	0.143	1	WBSCR22	Ab-LTMR.ETV1_Cervical_vs_Lower Thoracic
0.392386218	-0.192645078	0	0.143	1	RP11-115N4.1	Ab-LTMR.ETV1_Cervical_vs_Lower Thoracic
0.392386218	-0.192645078	0	0.143	1	RP5-972B16.2	Ab-LTMR.ETV1_Cervical_vs_Lower Thoracic
0.392386218	-0.192645078	0	0.143	1	RP1-154K9.2	Ab-LTMR.ETV1_Cervical_vs_Lower Thoracic
0.392386218	-0.192645078	0	0.143	1	KIAA2022	Ab-LTMR.ETV1_Cervical_vs_Lower Thoracic
0.392386218	-0.192645078	0	0.143	1	TMEM35	Ab-LTMR.ETV1_Cervical_vs_Lower Thoracic
0.392386218	-0.192645078	0	0.143	1	6-Sep	Ab-LTMR.ETV1_Cervical_vs_Lower Thoracic
0.392386218	-0.192645078	0	0.143	1	RP11-156K13.1	Ab-LTMR.ETV1_Cervical_vs_Lower Thoracic
0.392386218	-0.192645078	0	0.143	1	C8orf59	Ab-LTMR.ETV1_Cervical_vs_Lower Thoracic
0.392386218	-0.192645078	0	0.143	1	FAM92A1	Ab-LTMR.ETV1_Cervical_vs_Lower Thoracic
0.392386218	-0.192645078	0	0.143	1	HRSP12	Ab-LTMR.ETV1_Cervical_vs_Lower Thoracic
0.392386218	-0.192645078	0	0.143	1	RP11-378I6.1	Ab-LTMR.ETV1_Cervical_vs_Lower Thoracic
0.392386218	-0.192645078	0	0.143	1	TOPORS-AS1	Ab-LTMR.ETV1_Cervical_vs_Lower Thoracic
0.392386218	-0.192645078	0	0.143	1	DFNB31	Ab-LTMR.ETV1_Cervical_vs_Lower Thoracic
0.392386218	-0.192645078	0	0.143	1	RP11-492E3.51	Ab-LTMR.ETV1_Cervical_vs_Lower Thoracic
0.392386218	-0.192645078	0	0.143	1	C11orf31	Ab-LTMR.ETV1_Cervical_vs_Lower Thoracic
0.392386218	-0.192645078	0	0.143	1	MRE11A	Ab-LTMR.ETV1_Cervical_vs_Lower Thoracic
0.392386218	-0.192645078	0	0.143	1	RP11-677M14.7	Ab-LTMR.ETV1_Cervical_vs_Lower Thoracic
0.392386218	-0.192645078	0	0.143	1	RP11-462L8.1	Ab-LTMR.ETV1_Cervical_vs_Lower Thoracic
0.392386218	-0.192645078	0	0.143	1	RP11-753C18.12	Ab-LTMR.ETV1_Cervical_vs_Lower Thoracic
0.392386218	-0.192645078	0	0.143	1	RP11-129M16.4	Ab-LTMR.ETV1_Cervical_vs_Lower Thoracic
0.392386218	-0.192645078	0	0.143	1	FAM175B	Ab-LTMR.ETV1_Cervical_vs_Lower Thoracic
0.392386218	-0.192645078	0	0.143	1	RP11-983P16.4	Ab-LTMR.ETV1_Cervical_vs_Lower Thoracic
0.392386218	-0.192645078	0	0.143	1	CCDC53	Ab-LTMR.ETV1_Cervical_vs_Lower Thoracic
0.392386218	-0.192645078	0	0.143	1	RP11-245D16.4	Ab-LTMR.ETV1_Cervical_vs_Lower Thoracic
0.392386218	-0.192645078	0	0.143	1	RP11-468E2.1	Ab-LTMR.ETV1_Cervical_vs_Lower Thoracic
0.392386218	-0.192645078	0	0.143	1	RP11-813I20.2	Ab-LTMR.ETV1_Cervical_vs_Lower Thoracic
0.392386218	-0.192645078	0	0.143	1	APOPT1	Ab-LTMR.ETV1_Cervical_vs_Lower Thoracic
0.392386218	-0.192645078	0	0.143	1	RP11-484P15.1	Ab-LTMR.ETV1_Cervical_vs_Lower Thoracic
0.392386218	-0.192645078	0	0.143	1	CTD-2651B20.3	Ab-LTMR.ETV1_Cervical_vs_Lower Thoracic
0.392386218	-0.192645078	0	0.143	1	RP11-106M3.2	Ab-LTMR.ETV1_Cervical_vs_Lower Thoracic
0.392386218	-0.192645078	0	0.143	1	RP11-817O13.9	Ab-LTMR.ETV1_Cervical_vs_Lower Thoracic
0.392386218	-0.192645078	0	0.143	1	RP11-382A20.4	Ab-LTMR.ETV1_Cervical_vs_Lower Thoracic
0.392386218	-0.192645078	0	0.143	1	VIMP	Ab-LTMR.ETV1_Cervical_vs_Lower Thoracic
0.392386218	-0.192645078	0	0.143	1	TCEB2	Ab-LTMR.ETV1_Cervical_vs_Lower Thoracic
0.392386218	-0.192645078	0	0.143	1	RP11-243A14.1	Ab-LTMR.ETV1_Cervical_vs_Lower Thoracic
0.392386218	-0.192645078	0	0.143	1	CTD-3088G3.8	Ab-LTMR.ETV1_Cervical_vs_Lower Thoracic
0.392386218	-0.192645078	0	0.143	1	CTD-2540M10.1	Ab-LTMR.ETV1_Cervical_vs_Lower Thoracic
0.392386218	-0.192645078	0	0.143	1	RP11-403P17.5	Ab-LTMR.ETV1_Cervical_vs_Lower Thoracic
0.392386218	-0.192645078	0	0.143	1	CTD-2336H13.2	Ab-LTMR.ETV1_Cervical_vs_Lower Thoracic
0.392386218	-0.192645078	0	0.143	1	RP11-505K9.1	Ab-LTMR.ETV1_Cervical_vs_Lower Thoracic
0.392386218	-0.192645078	0	0.143	1	AC090616.2	Ab-LTMR.ETV1_Cervical_vs_Lower Thoracic
0.392386218	-0.192645078	0	0.143	1	RP11-242D8.1	Ab-LTMR.ETV1_Cervical_vs_Lower Thoracic
0.392386218	-0.192645078	0	0.143	1	RP11-159D12.5	Ab-LTMR.ETV1_Cervical_vs_Lower Thoracic
0.392386218	-0.192645078	0	0.143	1	CTD-2535L24.2	Ab-LTMR.ETV1_Cervical_vs_Lower Thoracic
0.392386218	-0.192645078	0	0.143	1	RP13-516M14.1	Ab-LTMR.ETV1_Cervical_vs_Lower Thoracic
0.392386218	-0.192645078	0	0.143	1	RP11-820I16.4	Ab-LTMR.ETV1_Cervical_vs_Lower Thoracic
0.392386218	-0.192645078	0	0.143	1	RP11-739N10.1	Ab-LTMR.ETV1_Cervical_vs_Lower Thoracic
0.392386218	-0.192645078	0	0.143	1	AC008079.10	Ab-LTMR.ETV1_Cervical_vs_Lower Thoracic
0.392386218	-0.192645078	0	0.143	1	5-Sep	Ab-LTMR.ETV1_Cervical_vs_Lower Thoracic
0.392386218	-0.192645078	0	0.143	1	CTA-228A9.3	Ab-LTMR.ETV1_Cervical_vs_Lower Thoracic
0.392386218	-0.192645078	0	0.143	1	RP3-402G11.28	Ab-LTMR.ETV1_Cervical_vs_Lower Thoracic
0.392386218	-0.192645078	0	0.143	1	AF131217.1	Ab-LTMR.ETV1_Cervical_vs_Lower Thoracic
0.392386218	-0.192645078	0	0.143	1	RP11-554K11.2	Ab-LTMR.ETV1_Cervical_vs_Lower Thoracic
0.392386218	-0.192645078	0	0.143	1	TTTY15	Ab-LTMR.ETV1_Cervical_vs_Lower Thoracic
0.392386218	-0.192645078	0	0.143	1	RP11-356I2.1	Ab-LTMR.ETV1_Cervical_vs_Lower Thoracic
0.392386218	-0.192645078	0	0.143	1	SNHG19	Ab-LTMR.ETV1_Cervical_vs_Lower Thoracic
0.392386219	-0.192645078	0	0.143	1	CHRM5	Ab-LTMR.ETV1_Cervical_vs_Lower Thoracic
0.392408845	-0.411285364	1	0.571	1	ATP6V1G2	Ab-LTMR.ETV1_Cervical_vs_Lower Thoracic
0.392517097	0.041820176	0.75	0.643	1	TMBIM1	Ab-LTMR.ETV1_Cervical_vs_Lower Thoracic
0.392604327	2.243454037	0.75	0.071	1	EEF1AKNMT	Ab-LTMR.ETV1_Cervical_vs_Lower Thoracic
0.392702509	0.09794505	0.75	0.714	1	ACTR6	Ab-LTMR.ETV1_Cervical_vs_Lower Thoracic
0.392760399	-0.514573173	0	0.214	1	CTXN3	Ab-LTMR.ETV1_Cervical_vs_Lower Thoracic
0.392829584	0	0.25	0.429	1	SERTAD3	Ab-LTMR.ETV1_Cervical_vs_Lower Thoracic
0.392982393	-0.210132505	0.75	0.571	1	CEP97	Ab-LTMR.ETV1_Cervical_vs_Lower Thoracic
0.392999934	-0.067114196	1	0.714	1	ASB6	Ab-LTMR.ETV1_Cervical_vs_Lower Thoracic
0.393067626	1.415037499	1	0.5	1	CCDC180	Ab-LTMR.ETV1_Cervical_vs_Lower Thoracic
0.393156206	1.022093771	1	0.714	1	DPY19L2	Ab-LTMR.ETV1_Cervical_vs_Lower Thoracic
0.393283923	0.314314911	1	0.857	1	LARP4	Ab-LTMR.ETV1_Cervical_vs_Lower Thoracic
0.393371032	0.113781923	1	0.786	1	USP20	Ab-LTMR.ETV1_Cervical_vs_Lower Thoracic
0.393425382	-0.561878888	0.5	0.357	1	RBM38	Ab-LTMR.ETV1_Cervical_vs_Lower Thoracic
0.393491822	1.222392421	1	0.571	1	RIMS4	Ab-LTMR.ETV1_Cervical_vs_Lower Thoracic
0.393530079	1.13492958	0.5	0.571	1	MFSD14A	Ab-LTMR.ETV1_Cervical_vs_Lower Thoracic
0.393637999	0.189602486	0.75	0.643	1	ARL6	Ab-LTMR.ETV1_Cervical_vs_Lower Thoracic
0.393651484	0.444784843	0.5	0.571	1	PHKA1	Ab-LTMR.ETV1_Cervical_vs_Lower Thoracic
0.393658142	-0.94753258	0	0.143	1	TTLL7-IT1	Ab-LTMR.ETV1_Cervical_vs_Lower Thoracic
0.393658142	-0.94753258	0	0.143	1	CFAP126	Ab-LTMR.ETV1_Cervical_vs_Lower Thoracic
0.393658142	-0.94753258	0	0.143	1	NPY6R	Ab-LTMR.ETV1_Cervical_vs_Lower Thoracic
0.393658142	-0.94753258	0	0.143	1	RPL10P9	Ab-LTMR.ETV1_Cervical_vs_Lower Thoracic
0.393658142	-0.94753258	0	0.143	1	RPAP3-DT	Ab-LTMR.ETV1_Cervical_vs_Lower Thoracic
0.393771757	-0.209718591	1	0.643	1	UBE2A	Ab-LTMR.ETV1_Cervical_vs_Lower Thoracic
0.393855516	0.520473774	1	0.571	1	NOL4	Ab-LTMR.ETV1_Cervical_vs_Lower Thoracic
0.393855728	0.347923303	0.5	0.357	1	FRZB	Ab-LTMR.ETV1_Cervical_vs_Lower Thoracic
0.393937942	-0.475579041	1	0.571	1	UBE2F	Ab-LTMR.ETV1_Cervical_vs_Lower Thoracic
0.394037899	-0.440572591	0	0.143	1	PDC	Ab-LTMR.ETV1_Cervical_vs_Lower Thoracic
0.394037899	-0.440572591	0	0.143	1	COL10A1	Ab-LTMR.ETV1_Cervical_vs_Lower Thoracic
0.394037899	-0.440572591	0	0.143	1	CRPPA-AS1	Ab-LTMR.ETV1_Cervical_vs_Lower Thoracic
0.394037899	-0.440572591	0	0.143	1	SLC28A2	Ab-LTMR.ETV1_Cervical_vs_Lower Thoracic
0.394037899	-0.440572591	0	0.143	1	RPL24P4	Ab-LTMR.ETV1_Cervical_vs_Lower Thoracic
0.394037899	-0.440572591	0	0.143	1	AIMP1P1	Ab-LTMR.ETV1_Cervical_vs_Lower Thoracic
0.394037899	-0.440572591	0	0.143	1	EIF1AXP1	Ab-LTMR.ETV1_Cervical_vs_Lower Thoracic
0.394037899	-0.440572591	0	0.143	1	GSK3B-DT	Ab-LTMR.ETV1_Cervical_vs_Lower Thoracic
0.394037899	-0.440572591	0	0.143	1	ZNF56P	Ab-LTMR.ETV1_Cervical_vs_Lower Thoracic
0.394037899	-0.440572591	0	0.143	1	PHBP9	Ab-LTMR.ETV1_Cervical_vs_Lower Thoracic
0.394204176	-0.192645078	0.25	0.286	1	ARHGAP25	Ab-LTMR.ETV1_Cervical_vs_Lower Thoracic
0.394541068	0.125987937	1	0.857	1	PSMF1	Ab-LTMR.ETV1_Cervical_vs_Lower Thoracic
0.394576817	-0.684033463	0.75	0.643	1	RNF187	Ab-LTMR.ETV1_Cervical_vs_Lower Thoracic
0.394648147	0.129283017	0.75	0.429	1	NSA2	Ab-LTMR.ETV1_Cervical_vs_Lower Thoracic
0.394658691	0.234465254	1	0.786	1	TMEM181	Ab-LTMR.ETV1_Cervical_vs_Lower Thoracic
0.394858586	0.213830408	1	0.714	1	TMEM65	Ab-LTMR.ETV1_Cervical_vs_Lower Thoracic
0.394861031	-0.362570079	0.75	0.429	1	DIPK2A	Ab-LTMR.ETV1_Cervical_vs_Lower Thoracic
0.394862421	0.049925225	1	0.5	1	RYK	Ab-LTMR.ETV1_Cervical_vs_Lower Thoracic
0.39488795	0.109208577	1	0.857	1	MAPT	Ab-LTMR.ETV1_Cervical_vs_Lower Thoracic
0.39490792	-0.703606997	0.5	0.357	1	RHOG	Ab-LTMR.ETV1_Cervical_vs_Lower Thoracic
0.395006073	-0.280107919	0.5	0.5	1	KCTD21	Ab-LTMR.ETV1_Cervical_vs_Lower Thoracic
0.395025866	0.84582907	1	0.929	1	SPATA20	Ab-LTMR.ETV1_Cervical_vs_Lower Thoracic
0.395111301	0.58852032	1	0.714	1	PKN1	Ab-LTMR.ETV1_Cervical_vs_Lower Thoracic
0.395114264	0.582953176	1	0.929	1	PRDM2	Ab-LTMR.ETV1_Cervical_vs_Lower Thoracic
0.395175726	-0.705095079	0.75	0.571	1	NUDT4	Ab-LTMR.ETV1_Cervical_vs_Lower Thoracic
0.395215284	-0.836501268	0	0.143	1	TMEM11-DT	Ab-LTMR.ETV1_Cervical_vs_Lower Thoracic
0.395215284	-0.836501268	0	0.143	1	RPS28P4	Ab-LTMR.ETV1_Cervical_vs_Lower Thoracic
0.395215284	-0.836501268	0	0.143	1	TP73-AS1	Ab-LTMR.ETV1_Cervical_vs_Lower Thoracic
0.395215285	-0.836501268	0	0.143	1	TMPRSS11A	Ab-LTMR.ETV1_Cervical_vs_Lower Thoracic
0.395215285	-0.836501268	0	0.143	1	SND1-IT1	Ab-LTMR.ETV1_Cervical_vs_Lower Thoracic
0.395215285	-0.836501268	0	0.143	1	A2ML1	Ab-LTMR.ETV1_Cervical_vs_Lower Thoracic
0.395215285	-0.836501268	0	0.143	1	DIABLO	Ab-LTMR.ETV1_Cervical_vs_Lower Thoracic
0.395318334	-0.207595419	1	0.714	1	FAM177A1	Ab-LTMR.ETV1_Cervical_vs_Lower Thoracic
0.39532254	-0.440572591	0	0.214	1	NPW	Ab-LTMR.ETV1_Cervical_vs_Lower Thoracic
0.395340115	0.046542586	0.5	0.429	1	RAB9A	Ab-LTMR.ETV1_Cervical_vs_Lower Thoracic
0.395424817	0.709174528	1	0.571	1	TRAF2	Ab-LTMR.ETV1_Cervical_vs_Lower Thoracic
0.395438164	0.830074999	1	0.571	1	ELOF1	Ab-LTMR.ETV1_Cervical_vs_Lower Thoracic
0.395502019	-0.893084796	0.5	0.214	1	POC1B	Ab-LTMR.ETV1_Cervical_vs_Lower Thoracic
0.395590498	0.642968104	0.75	0.714	1	EBF3	Ab-LTMR.ETV1_Cervical_vs_Lower Thoracic
0.395685799	0.640244936	1	0.786	1	FSTL4	Ab-LTMR.ETV1_Cervical_vs_Lower Thoracic
0.395702151	-0.280107919	0	0.214	1	SMN1	Ab-LTMR.ETV1_Cervical_vs_Lower Thoracic
0.395702151	-0.280107919	0	0.214	1	ZNF571-AS1	Ab-LTMR.ETV1_Cervical_vs_Lower Thoracic
0.395702152	-0.280107919	0	0.214	1	PKD1L2	Ab-LTMR.ETV1_Cervical_vs_Lower Thoracic
0.395702152	-0.280107919	0	0.214	1	HSPA8P1	Ab-LTMR.ETV1_Cervical_vs_Lower Thoracic
0.395702152	-0.280107919	0	0.214	1	ATP5F1AP3	Ab-LTMR.ETV1_Cervical_vs_Lower Thoracic
0.395702152	-0.280107919	0	0.214	1	AGAP12P	Ab-LTMR.ETV1_Cervical_vs_Lower Thoracic
0.395702152	-0.280107919	0	0.214	1	MTND6P22	Ab-LTMR.ETV1_Cervical_vs_Lower Thoracic
0.395720997	0.222392421	0.5	0.286	1	GLI2	Ab-LTMR.ETV1_Cervical_vs_Lower Thoracic
0.395738768	0.585714884	1	0.857	1	APOL2	Ab-LTMR.ETV1_Cervical_vs_Lower Thoracic
0.395988851	-0.440572591	0	0.214	1	DEPRECATED-ENSG00000006047	Ab-LTMR.ETV1_Cervical_vs_Lower Thoracic
0.396048484	0.380604002	1	0.571	1	POLR2J2	Ab-LTMR.ETV1_Cervical_vs_Lower Thoracic
0.396108066	0.966052668	1	0.643	1	GOLGA1	Ab-LTMR.ETV1_Cervical_vs_Lower Thoracic
0.396220396	-0.143735477	0.75	0.571	1	PTPN21	Ab-LTMR.ETV1_Cervical_vs_Lower Thoracic
0.396272931	0.542149417	1	0.714	1	TMUB2	Ab-LTMR.ETV1_Cervical_vs_Lower Thoracic
0.396458864	-0.060541542	1	0.643	1	CTDSPL	Ab-LTMR.ETV1_Cervical_vs_Lower Thoracic
0.396520091	1.142539114	1	0.571	1	LIG1	Ab-LTMR.ETV1_Cervical_vs_Lower Thoracic
0.396543481	1.500693584	0.75	0.5	1	MSS51	Ab-LTMR.ETV1_Cervical_vs_Lower Thoracic
0.396546392	0.521952703	1	0.357	1	SLC22A13	Ab-LTMR.ETV1_Cervical_vs_Lower Thoracic
0.396554454	-0.284143432	1	0.786	1	SLC39A7	Ab-LTMR.ETV1_Cervical_vs_Lower Thoracic
0.396562303	0.19592021	1	0.643	1	RPF2	Ab-LTMR.ETV1_Cervical_vs_Lower Thoracic
0.396616499	-0.295738571	0.75	0.571	1	MAGOH	Ab-LTMR.ETV1_Cervical_vs_Lower Thoracic
0.396680046	0.975752454	1	0.5	1	SHPK	Ab-LTMR.ETV1_Cervical_vs_Lower Thoracic
0.396929059	1.070389328	1	0.643	1	SLC25A13	Ab-LTMR.ETV1_Cervical_vs_Lower Thoracic
0.396942041	0.374395515	0.5	0.5	1	CMTM6	Ab-LTMR.ETV1_Cervical_vs_Lower Thoracic
0.396971369	0.915879379	1	0.786	1	WDR75	Ab-LTMR.ETV1_Cervical_vs_Lower Thoracic
0.396997112	-0.893084796	0	0.286	1	TMSB15C	Ab-LTMR.ETV1_Cervical_vs_Lower Thoracic
0.397019122	0.208317236	1	0.714	1	NDUFA11	Ab-LTMR.ETV1_Cervical_vs_Lower Thoracic
0.397272274	-0.292180751	0.25	0.286	1	NFIL3	Ab-LTMR.ETV1_Cervical_vs_Lower Thoracic
0.397277707	-0.280107919	0	0.214	1	ETV4	Ab-LTMR.ETV1_Cervical_vs_Lower Thoracic
0.397426494	0.172119215	1	0.857	1	DDX51	Ab-LTMR.ETV1_Cervical_vs_Lower Thoracic
0.39745269	0.844829627	1	0.571	1	MTO1	Ab-LTMR.ETV1_Cervical_vs_Lower Thoracic
0.397483308	1.060120992	1	0.571	1	TMBIM4	Ab-LTMR.ETV1_Cervical_vs_Lower Thoracic
0.397507913	-0.893084796	0	0.143	1	ATP2B1-AS1	Ab-LTMR.ETV1_Cervical_vs_Lower Thoracic
0.397507913	-0.893084796	0	0.143	1	MT-TY	Ab-LTMR.ETV1_Cervical_vs_Lower Thoracic
0.397507913	-0.893084796	0	0.143	1	PPIAP29	Ab-LTMR.ETV1_Cervical_vs_Lower Thoracic
0.397507913	-0.893084796	0	0.143	1	RN7SL589P	Ab-LTMR.ETV1_Cervical_vs_Lower Thoracic
0.397507913	-0.893084796	0	0.143	1	MCPH1-DT	Ab-LTMR.ETV1_Cervical_vs_Lower Thoracic
0.397507913	-0.893084796	0	0.143	1	NBPF8	Ab-LTMR.ETV1_Cervical_vs_Lower Thoracic
0.397526565	-0.385290156	0.25	0.286	1	SLC15A3	Ab-LTMR.ETV1_Cervical_vs_Lower Thoracic
0.397543981	0.117039421	0.75	0.571	1	NABP2	Ab-LTMR.ETV1_Cervical_vs_Lower Thoracic
0.397569081	-0.362570079	0	0.143	1	OTC	Ab-LTMR.ETV1_Cervical_vs_Lower Thoracic
0.397611082	0.204358499	1	0.786	1	UBOX5	Ab-LTMR.ETV1_Cervical_vs_Lower Thoracic
0.397685421	0.393957781	1	0.786	1	UNC80	Ab-LTMR.ETV1_Cervical_vs_Lower Thoracic
0.397694705	0.846349054	1	0.643	1	CRY2	Ab-LTMR.ETV1_Cervical_vs_Lower Thoracic
0.397743973	1.029747343	1	0.5	1	ZNF32	Ab-LTMR.ETV1_Cervical_vs_Lower Thoracic
0.397875067	0.459431619	0.75	0.786	1	RNF180	Ab-LTMR.ETV1_Cervical_vs_Lower Thoracic
0.397887533	-1.344648171	0.75	0.286	1	TUBB6	Ab-LTMR.ETV1_Cervical_vs_Lower Thoracic
0.397946155	-0.362570079	0	0.143	1	GSN-AS1	Ab-LTMR.ETV1_Cervical_vs_Lower Thoracic
0.397946155	-0.362570079	0	0.143	1	ABCC12	Ab-LTMR.ETV1_Cervical_vs_Lower Thoracic
0.397946155	-0.362570079	0	0.143	1	LINC02418	Ab-LTMR.ETV1_Cervical_vs_Lower Thoracic
0.397946155	-0.362570079	0	0.143	1	MT2P1	Ab-LTMR.ETV1_Cervical_vs_Lower Thoracic
0.397946155	-0.362570079	0	0.143	1	MTND5P26	Ab-LTMR.ETV1_Cervical_vs_Lower Thoracic
0.397946155	-0.362570079	0	0.143	1	PRKAR2B-AS1	Ab-LTMR.ETV1_Cervical_vs_Lower Thoracic
0.397946155	-0.362570079	0	0.143	1	FAM131B-AS1	Ab-LTMR.ETV1_Cervical_vs_Lower Thoracic
0.398005368	1.024946357	1	0.357	1	DEPRECATED-ENSG00000180817	Ab-LTMR.ETV1_Cervical_vs_Lower Thoracic
0.398315628	1.212611401	1	0.5	1	PRMT9	Ab-LTMR.ETV1_Cervical_vs_Lower Thoracic
0.398406958	0.106915204	1	0.714	1	NIPSNAP1	Ab-LTMR.ETV1_Cervical_vs_Lower Thoracic
0.39851969	-0.893084796	0	0.143	1	FOXG1	Ab-LTMR.ETV1_Cervical_vs_Lower Thoracic
0.398599848	-0.362570079	0	0.143	1	ERFL	Ab-LTMR.ETV1_Cervical_vs_Lower Thoracic
0.398616203	0.119298928	1	0.643	1	BCL10	Ab-LTMR.ETV1_Cervical_vs_Lower Thoracic
0.398619399	0.335286478	0.75	0.714	1	ABRACL	Ab-LTMR.ETV1_Cervical_vs_Lower Thoracic
0.398619807	-0.455679484	0.25	0.214	1	ANGPTL2	Ab-LTMR.ETV1_Cervical_vs_Lower Thoracic
0.398711922	1.062914207	1	0.714	1	WWC3	Ab-LTMR.ETV1_Cervical_vs_Lower Thoracic
0.398733425	0.292781749	0.75	0.429	1	PPP2R3C	Ab-LTMR.ETV1_Cervical_vs_Lower Thoracic
0.398776662	0.222392421	0.75	0.5	1	ZCCHC3	Ab-LTMR.ETV1_Cervical_vs_Lower Thoracic
0.398821915	-0.192645078	0.25	0.429	1	ENO3	Ab-LTMR.ETV1_Cervical_vs_Lower Thoracic
0.398888402	0.461580085	1	0.571	1	MON1B	Ab-LTMR.ETV1_Cervical_vs_Lower Thoracic
0.3988908	0.059541946	1	0.857	1	RNF20	Ab-LTMR.ETV1_Cervical_vs_Lower Thoracic
0.39890675	-0.974004791	0.5	0.214	1	FAM71E1	Ab-LTMR.ETV1_Cervical_vs_Lower Thoracic
0.398989654	-0.339486466	0.5	0.214	1	TCEAL6	Ab-LTMR.ETV1_Cervical_vs_Lower Thoracic
0.399010285	-0.440572591	0	0.286	1	TCTE1	Ab-LTMR.ETV1_Cervical_vs_Lower Thoracic
0.399050921	-0.280107919	0	0.143	1	TRIL	Ab-LTMR.ETV1_Cervical_vs_Lower Thoracic
0.39909211	-0.280107919	0	0.214	1	ADGRE2	Ab-LTMR.ETV1_Cervical_vs_Lower Thoracic
0.39911151	-0.152505687	1	0.857	1	AKAP13	Ab-LTMR.ETV1_Cervical_vs_Lower Thoracic
0.39924677	0.041820176	0.25	0.214	1	ZNF497	Ab-LTMR.ETV1_Cervical_vs_Lower Thoracic
0.399397468	0.964594664	1	0.714	1	CTDSP2	Ab-LTMR.ETV1_Cervical_vs_Lower Thoracic
0.39941033	-0.005876566	1	0.714	1	CTPS1	Ab-LTMR.ETV1_Cervical_vs_Lower Thoracic
0.399423435	-0.342392197	0.75	0.5	1	SOCS3	Ab-LTMR.ETV1_Cervical_vs_Lower Thoracic
0.399457761	-0.131244533	0.25	0.357	1	STAT4	Ab-LTMR.ETV1_Cervical_vs_Lower Thoracic
0.399528823	0.513933255	1	1	1	SLMAP	Ab-LTMR.ETV1_Cervical_vs_Lower Thoracic
0.399615217	0.352591144	1	0.786	1	LTBP4	Ab-LTMR.ETV1_Cervical_vs_Lower Thoracic
0.399727289	0.865457877	1	0.929	1	SPECC1L	Ab-LTMR.ETV1_Cervical_vs_Lower Thoracic
0.399748956	0.580389771	1	0.714	1	ATP1B3	Ab-LTMR.ETV1_Cervical_vs_Lower Thoracic
0.399788516	-0.223233398	1	0.571	1	CLPTM1L	Ab-LTMR.ETV1_Cervical_vs_Lower Thoracic
0.399804516	0.948530985	1	0.571	1	ZNF197	Ab-LTMR.ETV1_Cervical_vs_Lower Thoracic
0.399805581	1.113867965	1	1	1	RIC3	Ab-LTMR.ETV1_Cervical_vs_Lower Thoracic
0.399806653	0.617274236	1	1	1	PKD1	Ab-LTMR.ETV1_Cervical_vs_Lower Thoracic
0.399877771	0.735564239	1	0.714	1	SAT2	Ab-LTMR.ETV1_Cervical_vs_Lower Thoracic
0.399917653	-0.090765464	0.75	0.5	1	GNRH1	Ab-LTMR.ETV1_Cervical_vs_Lower Thoracic
0.399918884	-0.678071905	0.25	0.286	1	DMRTA2	Ab-LTMR.ETV1_Cervical_vs_Lower Thoracic
0.399930336	0.276840205	1	0.643	1	SEC22B	Ab-LTMR.ETV1_Cervical_vs_Lower Thoracic
0.399932722	-0.777607579	0	0.143	1	ODC1-DT	Ab-LTMR.ETV1_Cervical_vs_Lower Thoracic
0.399932722	-0.777607579	0	0.143	1	C5orf64	Ab-LTMR.ETV1_Cervical_vs_Lower Thoracic
0.399932722	-0.777607579	0	0.143	1	LINC02175	Ab-LTMR.ETV1_Cervical_vs_Lower Thoracic
0.399932722	-0.777607579	0	0.143	1	SPDYE21	Ab-LTMR.ETV1_Cervical_vs_Lower Thoracic
0.399932724	-0.777607579	0	0.143	1	DDX11-AS1	Ab-LTMR.ETV1_Cervical_vs_Lower Thoracic
0.399940524	-0.228268988	1	0.643	1	SURF2	Ab-LTMR.ETV1_Cervical_vs_Lower Thoracic
0.400021758	-0.584962501	0	0.286	1	CAPN9	Ab-LTMR.ETV1_Cervical_vs_Lower Thoracic
0.400121065	1.117695043	1	0.357	1	DEPRECATED-ENSG00000151233	Ab-LTMR.ETV1_Cervical_vs_Lower Thoracic
0.40019214	0.222392421	0.5	0.571	1	ALG11	Ab-LTMR.ETV1_Cervical_vs_Lower Thoracic
0.400318666	-0.695145418	0.5	0.286	1	CALB2	Ab-LTMR.ETV1_Cervical_vs_Lower Thoracic
0.400326762	0.622930351	1	0.786	1	RUFY1	Ab-LTMR.ETV1_Cervical_vs_Lower Thoracic
0.400333423	0.337869639	1	0.857	1	RABGGTB	Ab-LTMR.ETV1_Cervical_vs_Lower Thoracic
0.400349841	0.428843299	0.75	0.571	1	NOL10	Ab-LTMR.ETV1_Cervical_vs_Lower Thoracic
0.400379641	-0.38766106	1	0.714	1	ARPC4	Ab-LTMR.ETV1_Cervical_vs_Lower Thoracic
0.400386847	0.842978832	0.75	0.643	1	TET2	Ab-LTMR.ETV1_Cervical_vs_Lower Thoracic
0.400512938	-0.192645078	0	0.143	1	DRAIC	Ab-LTMR.ETV1_Cervical_vs_Lower Thoracic
0.400512938	-0.192645078	0	0.143	1	CYP1B1-AS1	Ab-LTMR.ETV1_Cervical_vs_Lower Thoracic
0.400512938	-0.192645078	0	0.143	1	LINC00920	Ab-LTMR.ETV1_Cervical_vs_Lower Thoracic
0.400512938	-0.192645078	0	0.143	1	LINC01495	Ab-LTMR.ETV1_Cervical_vs_Lower Thoracic
0.400512938	-0.192645078	0	0.143	1	LINC02691	Ab-LTMR.ETV1_Cervical_vs_Lower Thoracic
0.400512938	-0.192645078	0	0.143	1	SMCR5	Ab-LTMR.ETV1_Cervical_vs_Lower Thoracic
0.400512938	-0.192645078	0	0.143	1	CD24P4	Ab-LTMR.ETV1_Cervical_vs_Lower Thoracic
0.400512938	-0.192645078	0	0.143	1	MT-TG	Ab-LTMR.ETV1_Cervical_vs_Lower Thoracic
0.400518611	0.096384536	1	0.643	1	PTGDS	Ab-LTMR.ETV1_Cervical_vs_Lower Thoracic
0.400550939	1.023083613	1	0.643	1	GTF2H1	Ab-LTMR.ETV1_Cervical_vs_Lower Thoracic
0.400610917	-0.089991901	1	0.714	1	CPEB2	Ab-LTMR.ETV1_Cervical_vs_Lower Thoracic
0.400672719	-1.056583528	0.75	0.5	1	LCNL1	Ab-LTMR.ETV1_Cervical_vs_Lower Thoracic
0.400714144	0.144389909	0.5	0.286	1	GTF2IRD2	Ab-LTMR.ETV1_Cervical_vs_Lower Thoracic
0.400766565	-0.227133454	1	0.714	1	RIC8A	Ab-LTMR.ETV1_Cervical_vs_Lower Thoracic
0.400919291	2.144389909	0.75	0.214	1	NFIX	Ab-LTMR.ETV1_Cervical_vs_Lower Thoracic
0.400963276	-0.118644496	0.25	0.214	1	WNK4	Ab-LTMR.ETV1_Cervical_vs_Lower Thoracic
0.40097476	0.619727919	1	0.857	1	TIMM13	Ab-LTMR.ETV1_Cervical_vs_Lower Thoracic
0.401074205	-0.652076697	0	0.214	1	ACOT12	Ab-LTMR.ETV1_Cervical_vs_Lower Thoracic
0.401168958	0.772307975	1	0.571	1	ING5	Ab-LTMR.ETV1_Cervical_vs_Lower Thoracic
0.401189907	0.359895945	0.75	0.714	1	VIPAS39	Ab-LTMR.ETV1_Cervical_vs_Lower Thoracic
0.401272465	-0.292180751	0.75	0.5	1	NQO1	Ab-LTMR.ETV1_Cervical_vs_Lower Thoracic
0.401382878	-0.394278939	0.25	0.286	1	DNAH12	Ab-LTMR.ETV1_Cervical_vs_Lower Thoracic
0.401395757	0.258016331	0.75	0.714	1	SLC9A2	Ab-LTMR.ETV1_Cervical_vs_Lower Thoracic
0.401492152	-0.836501268	0	0.143	1	HTR7P1	Ab-LTMR.ETV1_Cervical_vs_Lower Thoracic
0.401492152	-0.836501268	0	0.143	1	TROAP-AS1	Ab-LTMR.ETV1_Cervical_vs_Lower Thoracic
0.401492152	-0.836501268	0	0.143	1	UBE2Q2P2	Ab-LTMR.ETV1_Cervical_vs_Lower Thoracic
0.401579848	-0.146841388	0.5	0.357	1	LSM12	Ab-LTMR.ETV1_Cervical_vs_Lower Thoracic
0.401619056	0.807354922	1	0.714	1	ZFR2	Ab-LTMR.ETV1_Cervical_vs_Lower Thoracic
0.401642848	0.271302022	0.5	0.429	1	ZBTB8A	Ab-LTMR.ETV1_Cervical_vs_Lower Thoracic
0.401699748	1.061927749	0.75	0.571	1	HEXIM1	Ab-LTMR.ETV1_Cervical_vs_Lower Thoracic
0.401719314	-0.152003093	1	0.5	1	TCEAL9	Ab-LTMR.ETV1_Cervical_vs_Lower Thoracic
0.401998506	-0.280107919	0	0.143	1	SLC39A4	Ab-LTMR.ETV1_Cervical_vs_Lower Thoracic
0.401998506	-0.280107919	0	0.143	1	LINC02352	Ab-LTMR.ETV1_Cervical_vs_Lower Thoracic
0.401998506	-0.280107919	0	0.143	1	THAP7-AS1	Ab-LTMR.ETV1_Cervical_vs_Lower Thoracic
0.401998506	-0.280107919	0	0.143	1	LINC01778	Ab-LTMR.ETV1_Cervical_vs_Lower Thoracic
0.401998506	-0.280107919	0	0.143	1	LINC01978	Ab-LTMR.ETV1_Cervical_vs_Lower Thoracic
0.401998506	-0.280107919	0	0.143	1	TPI1P3	Ab-LTMR.ETV1_Cervical_vs_Lower Thoracic
0.401998506	-0.280107919	0	0.143	1	MSTO2P	Ab-LTMR.ETV1_Cervical_vs_Lower Thoracic
0.401998506	-0.280107919	0	0.143	1	BMS1P1	Ab-LTMR.ETV1_Cervical_vs_Lower Thoracic
0.401998506	-0.280107919	0	0.143	1	RPL15P3	Ab-LTMR.ETV1_Cervical_vs_Lower Thoracic
0.401998506	-0.280107919	0	0.143	1	HNRNPA1P12	Ab-LTMR.ETV1_Cervical_vs_Lower Thoracic
0.401998506	-0.280107919	0	0.143	1	ATP5PBP1	Ab-LTMR.ETV1_Cervical_vs_Lower Thoracic
0.401998506	-0.280107919	0	0.143	1	MDN1-AS1	Ab-LTMR.ETV1_Cervical_vs_Lower Thoracic
0.401998506	-0.280107919	0	0.143	1	DDX50P1	Ab-LTMR.ETV1_Cervical_vs_Lower Thoracic
0.401998506	-0.280107919	0	0.143	1	RPL6P27	Ab-LTMR.ETV1_Cervical_vs_Lower Thoracic
0.401998506	-0.280107919	0	0.143	1	FABP5P1	Ab-LTMR.ETV1_Cervical_vs_Lower Thoracic
0.401998506	-0.280107919	0	0.143	1	RPS19P3	Ab-LTMR.ETV1_Cervical_vs_Lower Thoracic
0.401998506	-0.280107919	0	0.143	1	SUZ12P1	Ab-LTMR.ETV1_Cervical_vs_Lower Thoracic
0.402008703	1.076961982	1	0.571	1	NTMT1	Ab-LTMR.ETV1_Cervical_vs_Lower Thoracic
0.402447317	-0.514573173	0	0.286	1	GRK7	Ab-LTMR.ETV1_Cervical_vs_Lower Thoracic
0.402451597	-0.067114196	1	0.714	1	SEMA6C	Ab-LTMR.ETV1_Cervical_vs_Lower Thoracic
0.402490139	0.576029376	0.5	0.643	1	FOXN2	Ab-LTMR.ETV1_Cervical_vs_Lower Thoracic
0.402647952	-0.571156701	0.75	0.357	1	NIP7	Ab-LTMR.ETV1_Cervical_vs_Lower Thoracic
0.402741357	1.178803153	1	0.571	1	ZNF436	Ab-LTMR.ETV1_Cervical_vs_Lower Thoracic
0.402788315	-0.728697978	0.25	0.214	1	FBLN7	Ab-LTMR.ETV1_Cervical_vs_Lower Thoracic
0.402800276	0.050626073	0.75	0.571	1	JUNB	Ab-LTMR.ETV1_Cervical_vs_Lower Thoracic
0.402825839	-0.228268988	0.25	0.357	1	MARCHF3	Ab-LTMR.ETV1_Cervical_vs_Lower Thoracic
0.402827124	0.392317423	1	0.786	1	PPP6R3	Ab-LTMR.ETV1_Cervical_vs_Lower Thoracic
0.402854206	2.105035471	0.75	0.286	1	TCIM	Ab-LTMR.ETV1_Cervical_vs_Lower Thoracic
0.402921866	0.569491092	1	0.786	1	SARM1	Ab-LTMR.ETV1_Cervical_vs_Lower Thoracic
0.4029324	0.812788808	1	0.714	1	EXD3	Ab-LTMR.ETV1_Cervical_vs_Lower Thoracic
0.403102709	0.64261016	1	0.714	1	CACNG7	Ab-LTMR.ETV1_Cervical_vs_Lower Thoracic
0.403150656	-0.013674937	1	0.714	1	IDH2	Ab-LTMR.ETV1_Cervical_vs_Lower Thoracic
0.403312629	-0.607682577	0.25	0.429	1	ZNF66	Ab-LTMR.ETV1_Cervical_vs_Lower Thoracic
0.403466395	0.009257968	1	0.714	1	CREM	Ab-LTMR.ETV1_Cervical_vs_Lower Thoracic
0.40362172	-0.085729874	0.5	0.5	1	H2AJ	Ab-LTMR.ETV1_Cervical_vs_Lower Thoracic
0.403699898	1.007653573	0.75	0.429	1	ZNF419	Ab-LTMR.ETV1_Cervical_vs_Lower Thoracic
0.403715913	0.347923303	0.75	0.286	1	NEXN	Ab-LTMR.ETV1_Cervical_vs_Lower Thoracic
0.403760565	-0.243271151	0.75	0.5	1	TMEM256	Ab-LTMR.ETV1_Cervical_vs_Lower Thoracic
0.404011683	0.688055994	1	0.643	1	EVI5L	Ab-LTMR.ETV1_Cervical_vs_Lower Thoracic
0.404037197	0.13492958	1	0.571	1	RMND5A	Ab-LTMR.ETV1_Cervical_vs_Lower Thoracic
0.404232444	0.872943264	1	0.643	1	SOCS6	Ab-LTMR.ETV1_Cervical_vs_Lower Thoracic
0.40425251	-0.440572591	0	0.214	1	NBPF19	Ab-LTMR.ETV1_Cervical_vs_Lower Thoracic
0.404309984	0.163498732	0.5	0.429	1	UBE2C	Ab-LTMR.ETV1_Cervical_vs_Lower Thoracic
0.404394989	-0.394278939	0.25	0.357	1	KCNE2	Ab-LTMR.ETV1_Cervical_vs_Lower Thoracic
0.404522893	-0.475579041	1	0.429	1	RALB	Ab-LTMR.ETV1_Cervical_vs_Lower Thoracic
0.404660101	-0.652076697	0	0.286	1	ICAM1	Ab-LTMR.ETV1_Cervical_vs_Lower Thoracic
0.404714125	0.110282055	1	0.857	1	MIER1	Ab-LTMR.ETV1_Cervical_vs_Lower Thoracic
0.40486993	-0.716207034	0	0.143	1	DISC1FP1	Ab-LTMR.ETV1_Cervical_vs_Lower Thoracic
0.40486993	-0.716207034	0	0.143	1	VDAC2P5	Ab-LTMR.ETV1_Cervical_vs_Lower Thoracic
0.40486993	-0.716207034	0	0.143	1	WDR11-DT	Ab-LTMR.ETV1_Cervical_vs_Lower Thoracic
0.40486993	-0.716207034	0	0.143	1	TRIM67-AS1	Ab-LTMR.ETV1_Cervical_vs_Lower Thoracic
0.40486993	-0.716207034	0	0.143	1	ZBED3-AS1	Ab-LTMR.ETV1_Cervical_vs_Lower Thoracic
0.40486993	-0.716207034	0	0.143	1	ARRDC1-AS1	Ab-LTMR.ETV1_Cervical_vs_Lower Thoracic
0.404869931	-0.716207034	0	0.143	1	LENG8-AS1	Ab-LTMR.ETV1_Cervical_vs_Lower Thoracic
0.404869931	-0.716207034	0	0.143	1	A1BG	Ab-LTMR.ETV1_Cervical_vs_Lower Thoracic
0.404982417	-0.514573173	1	0.571	1	TLX2	Ab-LTMR.ETV1_Cervical_vs_Lower Thoracic
0.405020776	-0.243271151	1	0.571	1	DNAJA3	Ab-LTMR.ETV1_Cervical_vs_Lower Thoracic
0.405063732	0.257157839	0.5	0.357	1	CHODL	Ab-LTMR.ETV1_Cervical_vs_Lower Thoracic
0.405133769	0.683199814	1	0.714	1	WSB1	Ab-LTMR.ETV1_Cervical_vs_Lower Thoracic
0.405144618	-0.228268988	0.75	0.429	1	CCL28	Ab-LTMR.ETV1_Cervical_vs_Lower Thoracic
0.405156301	0.485426827	0.5	0.214	1	WDR63	Ab-LTMR.ETV1_Cervical_vs_Lower Thoracic
0.405464211	-0.514573173	0.75	0.357	1	COA7	Ab-LTMR.ETV1_Cervical_vs_Lower Thoracic
0.405483348	0.544320516	0.5	0.357	1	CRB1	Ab-LTMR.ETV1_Cervical_vs_Lower Thoracic
0.405531013	0.233363539	0.75	0.643	1	DHX40	Ab-LTMR.ETV1_Cervical_vs_Lower Thoracic
0.405564552	-0.126757142	0.5	0.429	1	HIGD2A	Ab-LTMR.ETV1_Cervical_vs_Lower Thoracic
0.405579605	0.527247003	1	0.571	1	IDUA	Ab-LTMR.ETV1_Cervical_vs_Lower Thoracic
0.405625228	-0.777607579	0	0.143	1	ADCK1	Ab-LTMR.ETV1_Cervical_vs_Lower Thoracic
0.405625228	-0.777607579	0	0.143	1	SLC22A20P	Ab-LTMR.ETV1_Cervical_vs_Lower Thoracic
0.405625228	-0.777607579	0	0.143	1	P2RX6P	Ab-LTMR.ETV1_Cervical_vs_Lower Thoracic
0.405625228	-0.777607579	0	0.143	1	RPLP0P6	Ab-LTMR.ETV1_Cervical_vs_Lower Thoracic
0.405625228	-0.777607579	0	0.143	1	TAF12-DT	Ab-LTMR.ETV1_Cervical_vs_Lower Thoracic
0.405801338	-0.339486466	0.5	0.357	1	ZDHHC12	Ab-LTMR.ETV1_Cervical_vs_Lower Thoracic
0.405853685	0.222392421	1	0.5	1	LSM8	Ab-LTMR.ETV1_Cervical_vs_Lower Thoracic
0.405917393	-1.099535674	0	0.214	1	CPNE5	Ab-LTMR.ETV1_Cervical_vs_Lower Thoracic
0.405924468	-0.169925001	1	0.643	1	AARS2	Ab-LTMR.ETV1_Cervical_vs_Lower Thoracic
0.405940575	0.909234536	0.75	0.571	1	SRGAP2C	Ab-LTMR.ETV1_Cervical_vs_Lower Thoracic
0.406044981	0.41221698	0.75	0.714	1	GLUL	Ab-LTMR.ETV1_Cervical_vs_Lower Thoracic
0.406068936	0.093659107	1	0.714	1	RABGAP1	Ab-LTMR.ETV1_Cervical_vs_Lower Thoracic
0.406085971	0.297799824	1	0.643	1	NAA16	Ab-LTMR.ETV1_Cervical_vs_Lower Thoracic
0.406116328	1.126423363	1	0.643	1	RXRA	Ab-LTMR.ETV1_Cervical_vs_Lower Thoracic
0.406161688	-0.695145418	0.5	0.286	1	ENSG00000205212	Ab-LTMR.ETV1_Cervical_vs_Lower Thoracic
0.406203084	-0.366293165	1	0.714	1	DSTYK	Ab-LTMR.ETV1_Cervical_vs_Lower Thoracic
0.406320384	1.045514659	1	0.643	1	ZNF44	Ab-LTMR.ETV1_Cervical_vs_Lower Thoracic
0.406345668	0.587525015	1	0.857	1	RASA1	Ab-LTMR.ETV1_Cervical_vs_Lower Thoracic
0.40636754	0.025995209	1	0.5	1	POLR3K	Ab-LTMR.ETV1_Cervical_vs_Lower Thoracic
0.40649561	-0.192645078	0.25	0.286	1	GPHA2	Ab-LTMR.ETV1_Cervical_vs_Lower Thoracic
0.406590748	-0.035919574	1	0.5	1	ZNF143	Ab-LTMR.ETV1_Cervical_vs_Lower Thoracic
0.406623263	1.387159409	1	0.714	1	MCC	Ab-LTMR.ETV1_Cervical_vs_Lower Thoracic
0.406709259	0.347923303	0.25	0.357	1	RARRES1	Ab-LTMR.ETV1_Cervical_vs_Lower Thoracic
0.406724185	-0.192645078	0.25	0.214	1	G0S2	Ab-LTMR.ETV1_Cervical_vs_Lower Thoracic
0.406795685	-0.286304185	1	0.857	1	PREB	Ab-LTMR.ETV1_Cervical_vs_Lower Thoracic
0.406797774	-0.280107919	0	0.143	1	PEAK3	Ab-LTMR.ETV1_Cervical_vs_Lower Thoracic
0.406923865	-0.415037499	0.5	0.286	1	ZNF616	Ab-LTMR.ETV1_Cervical_vs_Lower Thoracic
0.406954734	-0.94753258	0	0.214	1	KLK7	Ab-LTMR.ETV1_Cervical_vs_Lower Thoracic
0.40700129	-0.330148602	0.25	0.214	1	ZNF813	Ab-LTMR.ETV1_Cervical_vs_Lower Thoracic
0.407034255	-0.265053573	0.75	0.571	1	TSR2	Ab-LTMR.ETV1_Cervical_vs_Lower Thoracic
0.407042294	-0.039528364	1	0.786	1	UNC45A	Ab-LTMR.ETV1_Cervical_vs_Lower Thoracic
0.407095413	-0.359003464	1	0.571	1	RNF167	Ab-LTMR.ETV1_Cervical_vs_Lower Thoracic
0.407189657	-0.70571466	0.5	0.429	1	FCGBP	Ab-LTMR.ETV1_Cervical_vs_Lower Thoracic
0.407366295	0.45341202	1	0.929	1	ASPHD1	Ab-LTMR.ETV1_Cervical_vs_Lower Thoracic
0.40737897	0.459431619	1	0.643	1	NUP85	Ab-LTMR.ETV1_Cervical_vs_Lower Thoracic
0.407392491	0.527247003	0.5	0.571	1	CLIC2	Ab-LTMR.ETV1_Cervical_vs_Lower Thoracic
0.407424639	1.292781749	0.75	0.714	1	PGM3	Ab-LTMR.ETV1_Cervical_vs_Lower Thoracic
0.407449209	0.054792473	1	0.714	1	UQCC2	Ab-LTMR.ETV1_Cervical_vs_Lower Thoracic
0.407605071	0.287980763	0.75	0.571	1	FREM1	Ab-LTMR.ETV1_Cervical_vs_Lower Thoracic
0.407653242	0.13308014	1	0.857	1	CTIF	Ab-LTMR.ETV1_Cervical_vs_Lower Thoracic
0.407665931	0.117039421	0.75	0.571	1	RBAK	Ab-LTMR.ETV1_Cervical_vs_Lower Thoracic
0.407733004	0.292781749	0.5	0.5	1	STOM	Ab-LTMR.ETV1_Cervical_vs_Lower Thoracic
0.407821677	-0.469485283	1	0.5	1	CCDC86	Ab-LTMR.ETV1_Cervical_vs_Lower Thoracic
0.407854254	1.347923303	1	0.286	1	UNC13D	Ab-LTMR.ETV1_Cervical_vs_Lower Thoracic
0.40791568	0.091147888	0.5	0.357	1	TMEM203	Ab-LTMR.ETV1_Cervical_vs_Lower Thoracic
0.407964969	-0.042310805	1	0.643	1	TMEM237	Ab-LTMR.ETV1_Cervical_vs_Lower Thoracic
0.408051136	0.276840205	0.5	0.5	1	SLC25A30	Ab-LTMR.ETV1_Cervical_vs_Lower Thoracic
0.408067684	-0.211504105	1	0.929	1	OLFM1	Ab-LTMR.ETV1_Cervical_vs_Lower Thoracic
0.408083631	-0.584962501	0	0.214	1	SLC9A4	Ab-LTMR.ETV1_Cervical_vs_Lower Thoracic
0.408252213	0.016255891	1	0.857	1	AFF1	Ab-LTMR.ETV1_Cervical_vs_Lower Thoracic
0.408479599	1.029747343	1	0.643	1	RRAGD	Ab-LTMR.ETV1_Cervical_vs_Lower Thoracic
0.408543216	0	0.25	0.286	1	ID1	Ab-LTMR.ETV1_Cervical_vs_Lower Thoracic
0.408559741	-0.04580369	1	0.643	1	EBNA1BP2	Ab-LTMR.ETV1_Cervical_vs_Lower Thoracic
0.408599081	-0.246283042	1	0.714	1	PDLIM2	Ab-LTMR.ETV1_Cervical_vs_Lower Thoracic
0.408713597	0.549202738	1	0.714	1	MPHOSPH8	Ab-LTMR.ETV1_Cervical_vs_Lower Thoracic
0.408817227	0.222392421	1	0.786	1	UROS	Ab-LTMR.ETV1_Cervical_vs_Lower Thoracic
0.408925077	0.830813895	0.75	0.714	1	MORN2	Ab-LTMR.ETV1_Cervical_vs_Lower Thoracic
0.409112015	0.150242636	1	0.786	1	MAP3K7	Ab-LTMR.ETV1_Cervical_vs_Lower Thoracic
0.409157546	-0.192645078	0	0.143	1	CD3D	Ab-LTMR.ETV1_Cervical_vs_Lower Thoracic
0.409493034	0.408805546	1	0.714	1	PRICKLE1	Ab-LTMR.ETV1_Cervical_vs_Lower Thoracic
0.409530722	0.568568062	1	0.714	1	ADD3	Ab-LTMR.ETV1_Cervical_vs_Lower Thoracic
0.409538158	0.939458458	1	0.429	1	FAM98C	Ab-LTMR.ETV1_Cervical_vs_Lower Thoracic
0.40953852	0.593759449	1	0.714	1	TMEM232	Ab-LTMR.ETV1_Cervical_vs_Lower Thoracic
0.409568179	0.11345805	0.5	0.5	1	LAPTM5	Ab-LTMR.ETV1_Cervical_vs_Lower Thoracic
0.409578711	0.754243586	1	0.643	1	CAMK2A	Ab-LTMR.ETV1_Cervical_vs_Lower Thoracic
0.409766695	0.533321517	0.75	0.714	1	ISL1	Ab-LTMR.ETV1_Cervical_vs_Lower Thoracic
0.409886518	0.968635829	1	0.643	1	SNRNP40	Ab-LTMR.ETV1_Cervical_vs_Lower Thoracic
0.409916295	-0.716207034	0	0.143	1	SNHG4	Ab-LTMR.ETV1_Cervical_vs_Lower Thoracic
0.409916295	-0.716207034	0	0.143	1	PGLYRP1	Ab-LTMR.ETV1_Cervical_vs_Lower Thoracic
0.409916295	-0.716207034	0	0.143	1	HSD3BP5	Ab-LTMR.ETV1_Cervical_vs_Lower Thoracic
0.409916295	-0.716207034	0	0.143	1	MTND4LP30	Ab-LTMR.ETV1_Cervical_vs_Lower Thoracic
0.409916295	-0.716207034	0	0.143	1	EEF1B2P3	Ab-LTMR.ETV1_Cervical_vs_Lower Thoracic
0.409916295	-0.716207034	0	0.143	1	ZNF815P	Ab-LTMR.ETV1_Cervical_vs_Lower Thoracic
0.410047751	-0.652076697	0	0.143	1	MALINC1	Ab-LTMR.ETV1_Cervical_vs_Lower Thoracic
0.410047751	-0.652076697	0	0.143	1	WASH8P	Ab-LTMR.ETV1_Cervical_vs_Lower Thoracic
0.410047751	-0.652076697	0	0.143	1	SUMO2P16	Ab-LTMR.ETV1_Cervical_vs_Lower Thoracic
0.410047752	-0.652076697	0	0.143	1	FGF12-AS1	Ab-LTMR.ETV1_Cervical_vs_Lower Thoracic
0.410047752	-0.652076697	0	0.143	1	RFPL1S	Ab-LTMR.ETV1_Cervical_vs_Lower Thoracic
0.410047752	-0.652076697	0	0.143	1	NUAK2	Ab-LTMR.ETV1_Cervical_vs_Lower Thoracic
0.410047752	-0.652076697	0	0.143	1	LINC01473	Ab-LTMR.ETV1_Cervical_vs_Lower Thoracic
0.410047752	-0.652076697	0	0.143	1	STX18-AS1	Ab-LTMR.ETV1_Cervical_vs_Lower Thoracic
0.410047752	-0.652076697	0	0.143	1	LINC01550	Ab-LTMR.ETV1_Cervical_vs_Lower Thoracic
0.410047752	-0.652076697	0	0.143	1	GUCY2D	Ab-LTMR.ETV1_Cervical_vs_Lower Thoracic
0.410154046	0.05246742	0.25	0.429	1	EIF4E1B	Ab-LTMR.ETV1_Cervical_vs_Lower Thoracic
0.410248617	-1.237039197	0	0.286	1	TRIM54	Ab-LTMR.ETV1_Cervical_vs_Lower Thoracic
0.410264252	0.25954542	1	0.786	1	ANKRD9	Ab-LTMR.ETV1_Cervical_vs_Lower Thoracic
0.410349013	-0.280107919	0	0.143	1	ARHGEF19	Ab-LTMR.ETV1_Cervical_vs_Lower Thoracic
0.410518222	0.881355504	1	0.571	1	WDR46	Ab-LTMR.ETV1_Cervical_vs_Lower Thoracic
0.410815163	0.20069735	0.5	0.643	1	MIPEP	Ab-LTMR.ETV1_Cervical_vs_Lower Thoracic
0.411005303	-0.440572591	0	0.214	1	S100A2	Ab-LTMR.ETV1_Cervical_vs_Lower Thoracic
0.411032337	0.493040011	1	0.929	1	TMEM170A	Ab-LTMR.ETV1_Cervical_vs_Lower Thoracic
0.411048285	0.041820176	0.5	0.357	1	ZNF789	Ab-LTMR.ETV1_Cervical_vs_Lower Thoracic
0.411072944	-0.094464684	1	0.714	1	SMC3	Ab-LTMR.ETV1_Cervical_vs_Lower Thoracic
0.411120908	0.664976248	1	0.786	1	TMEM259	Ab-LTMR.ETV1_Cervical_vs_Lower Thoracic
0.411163207	0.036836768	1	0.571	1	ARMCX4	Ab-LTMR.ETV1_Cervical_vs_Lower Thoracic
0.411167582	-0.382066255	1	0.786	1	DGKD	Ab-LTMR.ETV1_Cervical_vs_Lower Thoracic
0.411211383	0.690840913	1	0.857	1	KDM5A	Ab-LTMR.ETV1_Cervical_vs_Lower Thoracic
0.411357837	0.101640262	1	0.786	1	ACOX1	Ab-LTMR.ETV1_Cervical_vs_Lower Thoracic
0.411388825	-0.514573173	0	0.214	1	TBL1X	Ab-LTMR.ETV1_Cervical_vs_Lower Thoracic
0.41141073	0.175086707	0.5	0.5	1	CBX8	Ab-LTMR.ETV1_Cervical_vs_Lower Thoracic
0.411663961	-0.010806755	1	0.643	1	USP13	Ab-LTMR.ETV1_Cervical_vs_Lower Thoracic
0.411682201	-0.716207034	0	0.357	1	DSC3	Ab-LTMR.ETV1_Cervical_vs_Lower Thoracic
0.411731903	0.096861539	0.75	0.571	1	CD226	Ab-LTMR.ETV1_Cervical_vs_Lower Thoracic
0.41182656	-0.652076697	0	0.214	1	ZFHX4	Ab-LTMR.ETV1_Cervical_vs_Lower Thoracic
0.412024469	-0.514573173	0.5	0.357	1	MTARC1	Ab-LTMR.ETV1_Cervical_vs_Lower Thoracic
0.412029308	-0.330148602	0.25	0.214	1	GBP3	Ab-LTMR.ETV1_Cervical_vs_Lower Thoracic
0.412037737	0.209263149	1	1	1	KLC1	Ab-LTMR.ETV1_Cervical_vs_Lower Thoracic
0.4122095	0.748461233	1	0.643	1	CHURC1	Ab-LTMR.ETV1_Cervical_vs_Lower Thoracic
0.412253269	-0.192645078	0.5	0.429	1	FAM126B	Ab-LTMR.ETV1_Cervical_vs_Lower Thoracic
0.412255333	-0.315264365	1	0.5	1	ACD	Ab-LTMR.ETV1_Cervical_vs_Lower Thoracic
0.412404738	-0.662130361	0.5	0.286	1	LASP1NB	Ab-LTMR.ETV1_Cervical_vs_Lower Thoracic
0.412430224	-0.164630702	0.75	0.571	1	TTF1	Ab-LTMR.ETV1_Cervical_vs_Lower Thoracic
0.412456423	0.77915803	1	0.714	1	SPIN3	Ab-LTMR.ETV1_Cervical_vs_Lower Thoracic
0.412500235	1.576029376	1	0.214	1	NKX6-3	Ab-LTMR.ETV1_Cervical_vs_Lower Thoracic
0.412573881	-0.192645078	0.75	0.5	1	EIF4E	Ab-LTMR.ETV1_Cervical_vs_Lower Thoracic
0.412647156	0.149460899	1	0.714	1	RASSF5	Ab-LTMR.ETV1_Cervical_vs_Lower Thoracic
0.412739454	-0.118644496	0.25	0.143	1	GGT5	Ab-LTMR.ETV1_Cervical_vs_Lower Thoracic
0.412890162	0.327804661	1	0.643	1	LMBR1L	Ab-LTMR.ETV1_Cervical_vs_Lower Thoracic
0.412907558	-0.836501268	0	0.286	1	SECTM1	Ab-LTMR.ETV1_Cervical_vs_Lower Thoracic
0.412921812	0.947659494	1	0.786	1	TPM1	Ab-LTMR.ETV1_Cervical_vs_Lower Thoracic
0.413034451	-0.035919574	0.75	0.5	1	CABYR	Ab-LTMR.ETV1_Cervical_vs_Lower Thoracic
0.413044727	-0.532495081	1	0.5	1	SEPHS2	Ab-LTMR.ETV1_Cervical_vs_Lower Thoracic
0.413181228	-0.362570079	0	0.286	1	FBXO40	Ab-LTMR.ETV1_Cervical_vs_Lower Thoracic
0.413251768	0.92332094	1	0.929	1	PCYOX1L	Ab-LTMR.ETV1_Cervical_vs_Lower Thoracic
0.413300713	0.018859027	0.5	0.357	1	MFSD2A	Ab-LTMR.ETV1_Cervical_vs_Lower Thoracic
0.413341094	0.056034035	1	0.714	1	UQCC1	Ab-LTMR.ETV1_Cervical_vs_Lower Thoracic
0.413380912	-0.317190176	0.5	0.5	1	MARCHF11	Ab-LTMR.ETV1_Cervical_vs_Lower Thoracic
0.413673264	0.72935241	1	0.571	1	VCPKMT	Ab-LTMR.ETV1_Cervical_vs_Lower Thoracic
0.413686476	-0.275107238	1	0.643	1	SEH1L	Ab-LTMR.ETV1_Cervical_vs_Lower Thoracic
0.413793596	-0.280107919	0	0.214	1	C19orf71	Ab-LTMR.ETV1_Cervical_vs_Lower Thoracic
0.413851032	0.055893312	1	0.857	1	SUSD2	Ab-LTMR.ETV1_Cervical_vs_Lower Thoracic
0.41396053	0	1	0.643	1	TMEM170B	Ab-LTMR.ETV1_Cervical_vs_Lower Thoracic
0.413993794	0.070389328	0.5	0.357	1	GRM2	Ab-LTMR.ETV1_Cervical_vs_Lower Thoracic
0.41405073	0.002546682	1	0.714	1	ACSS2	Ab-LTMR.ETV1_Cervical_vs_Lower Thoracic
0.414061148	-0.337695411	1	0.571	1	CRYBA2	Ab-LTMR.ETV1_Cervical_vs_Lower Thoracic
0.414211311	0.881355504	1	0.429	1	ZNF263	Ab-LTMR.ETV1_Cervical_vs_Lower Thoracic
0.414308509	0.222392421	1	1	1	NAPA	Ab-LTMR.ETV1_Cervical_vs_Lower Thoracic
0.414362947	-0.607682577	0.5	0.357	1	ZNF468	Ab-LTMR.ETV1_Cervical_vs_Lower Thoracic
0.41437747	-0.652076697	0	0.143	1	SLC13A4	Ab-LTMR.ETV1_Cervical_vs_Lower Thoracic
0.41437747	-0.652076697	0	0.143	1	GLIDR	Ab-LTMR.ETV1_Cervical_vs_Lower Thoracic
0.41437747	-0.652076697	0	0.143	1	ANKRD10-IT1	Ab-LTMR.ETV1_Cervical_vs_Lower Thoracic
0.41437747	-0.652076697	0	0.143	1	SLC2A1-DT	Ab-LTMR.ETV1_Cervical_vs_Lower Thoracic
0.41437747	-0.652076697	0	0.143	1	CCT6P1	Ab-LTMR.ETV1_Cervical_vs_Lower Thoracic
0.41437747	-0.652076697	0	0.143	1	RPL13AP17	Ab-LTMR.ETV1_Cervical_vs_Lower Thoracic
0.41437747	-0.652076697	0	0.143	1	LINC00674	Ab-LTMR.ETV1_Cervical_vs_Lower Thoracic
0.41437747	-0.652076697	0	0.143	1	ATP6V0D1-DT	Ab-LTMR.ETV1_Cervical_vs_Lower Thoracic
0.414447114	-0.063911764	1	0.714	1	PVR	Ab-LTMR.ETV1_Cervical_vs_Lower Thoracic
0.414454909	1.32788555	1	0.714	1	METTL17	Ab-LTMR.ETV1_Cervical_vs_Lower Thoracic
0.414495236	0.106915204	0.5	0.5	1	CHEK1	Ab-LTMR.ETV1_Cervical_vs_Lower Thoracic
0.414615108	0.259630231	1	0.929	1	L1CAM	Ab-LTMR.ETV1_Cervical_vs_Lower Thoracic
0.41463548	0.783107376	1	0.5	1	SEC22A	Ab-LTMR.ETV1_Cervical_vs_Lower Thoracic
0.414744619	-0.293731203	1	0.571	1	KCTD2	Ab-LTMR.ETV1_Cervical_vs_Lower Thoracic
0.414791213	-0.241739627	1	0.786	1	ACVR1	Ab-LTMR.ETV1_Cervical_vs_Lower Thoracic
0.414818788	0.081529885	1	0.714	1	CMTR1	Ab-LTMR.ETV1_Cervical_vs_Lower Thoracic
0.41487401	-0.571156701	0.5	0.357	1	INKA1	Ab-LTMR.ETV1_Cervical_vs_Lower Thoracic
0.414895338	0.158666824	1	0.857	1	PRDX2	Ab-LTMR.ETV1_Cervical_vs_Lower Thoracic
0.414935856	0.419084332	1	0.786	1	HNRNPL	Ab-LTMR.ETV1_Cervical_vs_Lower Thoracic
0.415185662	1.140911019	1	0.929	1	PLXNA4	Ab-LTMR.ETV1_Cervical_vs_Lower Thoracic
0.415228753	0.392317423	0.5	0.643	1	SCHIP1	Ab-LTMR.ETV1_Cervical_vs_Lower Thoracic
0.415302389	-0.104108403	0.75	0.5	1	STARD10	Ab-LTMR.ETV1_Cervical_vs_Lower Thoracic
0.415313801	-0.143735477	0.75	0.429	1	SNRPD1	Ab-LTMR.ETV1_Cervical_vs_Lower Thoracic
0.415413173	-0.050626073	0.5	0.429	1	TRIM21	Ab-LTMR.ETV1_Cervical_vs_Lower Thoracic
0.415445852	0.356693513	0.5	0.5	1	NUDT12	Ab-LTMR.ETV1_Cervical_vs_Lower Thoracic
0.415450854	0.184917716	0.75	0.643	1	SLC22A5	Ab-LTMR.ETV1_Cervical_vs_Lower Thoracic
0.415490041	-0.584962501	0	0.143	1	PPFIA2-AS1	Ab-LTMR.ETV1_Cervical_vs_Lower Thoracic
0.415490041	-0.584962501	0	0.143	1	ZNF528-AS1	Ab-LTMR.ETV1_Cervical_vs_Lower Thoracic
0.415490041	-0.584962501	0	0.143	1	LINC00565	Ab-LTMR.ETV1_Cervical_vs_Lower Thoracic
0.415490041	-0.584962501	0	0.143	1	GTF2I-AS1	Ab-LTMR.ETV1_Cervical_vs_Lower Thoracic
0.415490041	-0.584962501	0	0.143	1	MT1XP1	Ab-LTMR.ETV1_Cervical_vs_Lower Thoracic
0.415490041	-0.584962501	0	0.143	1	LINC00933	Ab-LTMR.ETV1_Cervical_vs_Lower Thoracic
0.415490041	-0.584962501	0	0.143	1	ARHGEF16	Ab-LTMR.ETV1_Cervical_vs_Lower Thoracic
0.415490041	-0.584962501	0	0.143	1	CPEB1-AS1	Ab-LTMR.ETV1_Cervical_vs_Lower Thoracic
0.415490041	-0.584962501	0	0.143	1	MBNL3	Ab-LTMR.ETV1_Cervical_vs_Lower Thoracic
0.415490041	-0.584962501	0	0.143	1	RPL39L	Ab-LTMR.ETV1_Cervical_vs_Lower Thoracic
0.415490041	-0.584962501	0	0.143	1	CCND1	Ab-LTMR.ETV1_Cervical_vs_Lower Thoracic
0.415490041	-0.584962501	0	0.143	1	LINC00900	Ab-LTMR.ETV1_Cervical_vs_Lower Thoracic
0.415646061	-0.584962501	0	0.214	1	CYP2S1	Ab-LTMR.ETV1_Cervical_vs_Lower Thoracic
0.415699997	1.436986472	0.75	0.571	1	TRIOBP	Ab-LTMR.ETV1_Cervical_vs_Lower Thoracic
0.415941356	0.356693513	0.75	0.857	1	TADA3	Ab-LTMR.ETV1_Cervical_vs_Lower Thoracic
0.416050958	0.337869639	0.5	0.5	1	MTHFD2L	Ab-LTMR.ETV1_Cervical_vs_Lower Thoracic
0.416086236	0.892746413	1	0.714	1	DBF4B	Ab-LTMR.ETV1_Cervical_vs_Lower Thoracic
0.416192014	0.034765418	0.75	0.357	1	CCDC102B	Ab-LTMR.ETV1_Cervical_vs_Lower Thoracic
0.416374103	0.964896199	1	0.571	1	ZNF555	Ab-LTMR.ETV1_Cervical_vs_Lower Thoracic
0.416389897	-0.440572591	0	0.286	1	HMX1	Ab-LTMR.ETV1_Cervical_vs_Lower Thoracic
0.416411193	0.078900828	1	0.643	1	DROSHA	Ab-LTMR.ETV1_Cervical_vs_Lower Thoracic
0.416423838	0.070389328	0.25	0.214	1	ZNF324B	Ab-LTMR.ETV1_Cervical_vs_Lower Thoracic
0.416472925	-0.571156701	0.75	0.429	1	B3GALT6	Ab-LTMR.ETV1_Cervical_vs_Lower Thoracic
0.416538803	-0.029146346	0.5	0.429	1	ZNF385B	Ab-LTMR.ETV1_Cervical_vs_Lower Thoracic
0.416553425	0.271302022	0.25	0.214	1	SOX6	Ab-LTMR.ETV1_Cervical_vs_Lower Thoracic
0.416614334	0.881355504	1	0.714	1	ANKS3	Ab-LTMR.ETV1_Cervical_vs_Lower Thoracic
0.416680381	0.640060177	1	0.571	1	PMM2	Ab-LTMR.ETV1_Cervical_vs_Lower Thoracic
0.416693292	1.485426827	0.75	0.5	1	OR2K2	Ab-LTMR.ETV1_Cervical_vs_Lower Thoracic
0.416699791	0.305362841	1	0.714	1	TCEA2	Ab-LTMR.ETV1_Cervical_vs_Lower Thoracic
0.416730409	0.181169759	1	0.571	1	B4GALT1	Ab-LTMR.ETV1_Cervical_vs_Lower Thoracic
0.416741329	0.655351829	1	0.643	1	L3MBTL2	Ab-LTMR.ETV1_Cervical_vs_Lower Thoracic
0.416895472	-0.38332864	0.5	0.357	1	CFAP20	Ab-LTMR.ETV1_Cervical_vs_Lower Thoracic
0.416910677	0.857980995	1	0.643	1	COMMD4	Ab-LTMR.ETV1_Cervical_vs_Lower Thoracic
0.416923437	-0.192645078	0.25	0.143	1	SLC6A4	Ab-LTMR.ETV1_Cervical_vs_Lower Thoracic
0.417015924	1.22881869	1	0.5	1	ZBED6	Ab-LTMR.ETV1_Cervical_vs_Lower Thoracic
0.417175559	-0.062060968	1	0.643	1	LACC1	Ab-LTMR.ETV1_Cervical_vs_Lower Thoracic
0.417180466	0.419429268	1	0.714	1	PEX6	Ab-LTMR.ETV1_Cervical_vs_Lower Thoracic
0.417256426	-0.316763107	1	1	1	ENO2	Ab-LTMR.ETV1_Cervical_vs_Lower Thoracic
0.417362401	-0.584962501	0	0.214	1	DCDC2B	Ab-LTMR.ETV1_Cervical_vs_Lower Thoracic
0.417362401	-0.584962501	0	0.214	1	CCDC80	Ab-LTMR.ETV1_Cervical_vs_Lower Thoracic
0.417362401	-0.584962501	0	0.214	1	HOXB9	Ab-LTMR.ETV1_Cervical_vs_Lower Thoracic
0.4174092	-0.633872101	1	0.643	1	NUDT16	Ab-LTMR.ETV1_Cervical_vs_Lower Thoracic
0.417575719	0.600904045	1	0.643	1	PELI3	Ab-LTMR.ETV1_Cervical_vs_Lower Thoracic
0.417610714	-0.736965594	0.5	0.357	1	PDGFB	Ab-LTMR.ETV1_Cervical_vs_Lower Thoracic
0.417628914	0.430979043	1	0.857	1	TMEM260	Ab-LTMR.ETV1_Cervical_vs_Lower Thoracic
0.417761046	0.222392421	0.5	0.357	1	STAT5A	Ab-LTMR.ETV1_Cervical_vs_Lower Thoracic
0.417967559	-0.716207034	0	0.286	1	HSD17B6	Ab-LTMR.ETV1_Cervical_vs_Lower Thoracic
0.417967844	1.021061616	1	0.643	1	RTEL1	Ab-LTMR.ETV1_Cervical_vs_Lower Thoracic
0.418082834	0.626782676	1	0.714	1	PICK1	Ab-LTMR.ETV1_Cervical_vs_Lower Thoracic
0.418094479	0.363748271	0.75	0.5	1	MAB21L2	Ab-LTMR.ETV1_Cervical_vs_Lower Thoracic
0.418103083	0.807354922	1	0.643	1	CLCN2	Ab-LTMR.ETV1_Cervical_vs_Lower Thoracic
0.41815815	-0.351843673	0.75	0.5	1	RAB33A	Ab-LTMR.ETV1_Cervical_vs_Lower Thoracic
0.418213337	0.502500341	0.5	0.5	1	ANAPC10	Ab-LTMR.ETV1_Cervical_vs_Lower Thoracic
0.418233202	-0.128514741	0.5	0.5	1	UTP15	Ab-LTMR.ETV1_Cervical_vs_Lower Thoracic
0.41824612	0.788976393	1	0.643	1	PDCL3	Ab-LTMR.ETV1_Cervical_vs_Lower Thoracic
0.418272597	0.538683409	1	0.786	1	ELMO1	Ab-LTMR.ETV1_Cervical_vs_Lower Thoracic
0.41831752	0.361220126	1	0.857	1	SECISBP2L	Ab-LTMR.ETV1_Cervical_vs_Lower Thoracic
0.418410333	0.222392421	1	0.786	1	BCAT2	Ab-LTMR.ETV1_Cervical_vs_Lower Thoracic
0.418422516	0.304854582	0.5	0.5	1	PABPC1L	Ab-LTMR.ETV1_Cervical_vs_Lower Thoracic
0.418499279	0.156250065	1	0.714	1	TRAPPC9	Ab-LTMR.ETV1_Cervical_vs_Lower Thoracic
0.41856912	0.110282055	1	0.643	1	CACNA2D2	Ab-LTMR.ETV1_Cervical_vs_Lower Thoracic
0.418584079	-0.192645078	0	0.143	1	PIK3R6	Ab-LTMR.ETV1_Cervical_vs_Lower Thoracic
0.418611384	-0.157312005	0.75	0.571	1	PCBD1	Ab-LTMR.ETV1_Cervical_vs_Lower Thoracic
0.418758166	1.137503524	1	0.429	1	ARHGEF25	Ab-LTMR.ETV1_Cervical_vs_Lower Thoracic
0.418773785	0.102098188	0.75	0.643	1	DNAJC30	Ab-LTMR.ETV1_Cervical_vs_Lower Thoracic
0.418898046	0.034765418	0.75	0.571	1	UPB1	Ab-LTMR.ETV1_Cervical_vs_Lower Thoracic
0.41896025	-0.94753258	0	0.214	1	H2BC15	Ab-LTMR.ETV1_Cervical_vs_Lower Thoracic
0.419022131	-0.584962501	0	0.143	1	MANEA-DT	Ab-LTMR.ETV1_Cervical_vs_Lower Thoracic
0.419022131	-0.584962501	0	0.143	1	MAPT-AS1	Ab-LTMR.ETV1_Cervical_vs_Lower Thoracic
0.419022131	-0.584962501	0	0.143	1	LINC01547	Ab-LTMR.ETV1_Cervical_vs_Lower Thoracic
0.419022131	-0.584962501	0	0.143	1	LINC02728	Ab-LTMR.ETV1_Cervical_vs_Lower Thoracic
0.419022131	-0.584962501	0	0.143	1	RNU6-37P	Ab-LTMR.ETV1_Cervical_vs_Lower Thoracic
0.419022131	-0.584962501	0	0.143	1	SRMP2	Ab-LTMR.ETV1_Cervical_vs_Lower Thoracic
0.419022131	-0.584962501	0	0.143	1	PAXIP1-DT	Ab-LTMR.ETV1_Cervical_vs_Lower Thoracic
0.419186828	0.696930932	1	0.786	1	RNPEPL1	Ab-LTMR.ETV1_Cervical_vs_Lower Thoracic
0.419190356	0.94330242	1	0.571	1	CPLANE1	Ab-LTMR.ETV1_Cervical_vs_Lower Thoracic
0.419224943	1.003382639	1	0.857	1	SAFB	Ab-LTMR.ETV1_Cervical_vs_Lower Thoracic
0.419235526	-0.716207034	0	0.143	1	KCNG2	Ab-LTMR.ETV1_Cervical_vs_Lower Thoracic
0.419453176	-0.716207034	0	0.357	1	TMEM51	Ab-LTMR.ETV1_Cervical_vs_Lower Thoracic
0.419469896	-0.192645078	0	0.143	1	USH1C	Ab-LTMR.ETV1_Cervical_vs_Lower Thoracic
0.419504236	-0.440572591	0	0.286	1	GPRIN3	Ab-LTMR.ETV1_Cervical_vs_Lower Thoracic
0.41957166	-0.280107919	0	0.143	1	ST6GALNAC2	Ab-LTMR.ETV1_Cervical_vs_Lower Thoracic
0.419607389	-0.354916507	1	0.857	1	LGI3	Ab-LTMR.ETV1_Cervical_vs_Lower Thoracic
0.419744843	-0.855610091	0.5	0.286	1	TRIM68	Ab-LTMR.ETV1_Cervical_vs_Lower Thoracic
0.419804592	1.112209504	1	0.5	1	TRIM41	Ab-LTMR.ETV1_Cervical_vs_Lower Thoracic
0.419923449	-0.375866902	1	0.786	1	CYTH1	Ab-LTMR.ETV1_Cervical_vs_Lower Thoracic
0.420012741	-0.625604485	0.25	0.214	1	ARHGAP9	Ab-LTMR.ETV1_Cervical_vs_Lower Thoracic
0.420068733	-0.514573173	0	0.286	1	ST14	Ab-LTMR.ETV1_Cervical_vs_Lower Thoracic
0.420192487	-0.121194555	1	0.786	1	CCDC6	Ab-LTMR.ETV1_Cervical_vs_Lower Thoracic
0.420240846	0.807354922	0.25	0.286	1	MPP5	Ab-LTMR.ETV1_Cervical_vs_Lower Thoracic
0.420241993	-0.362570079	0	0.143	1	SPATA18	Ab-LTMR.ETV1_Cervical_vs_Lower Thoracic
0.42028769	1.874469118	0.75	0.286	1	SPESP1	Ab-LTMR.ETV1_Cervical_vs_Lower Thoracic
0.420345491	-0.514573173	0	0.214	1	CD53	Ab-LTMR.ETV1_Cervical_vs_Lower Thoracic
0.420352874	0.620203507	1	0.643	1	PRELID3A	Ab-LTMR.ETV1_Cervical_vs_Lower Thoracic
0.42036979	0.136419198	1	0.714	1	GGA3	Ab-LTMR.ETV1_Cervical_vs_Lower Thoracic
0.420396815	0.192645078	1	0.786	1	WSB2	Ab-LTMR.ETV1_Cervical_vs_Lower Thoracic
0.420530331	1.665335917	0.75	0.357	1	TXNDC5	Ab-LTMR.ETV1_Cervical_vs_Lower Thoracic
0.420814403	0.137503524	0.5	0.357	1	IER5	Ab-LTMR.ETV1_Cervical_vs_Lower Thoracic
0.420902908	-0.374848409	0.75	0.429	1	C8orf58	Ab-LTMR.ETV1_Cervical_vs_Lower Thoracic
0.420941836	-0.893084796	0	0.214	1	GPR146	Ab-LTMR.ETV1_Cervical_vs_Lower Thoracic
0.420955497	0	0.5	0.429	1	CADM4	Ab-LTMR.ETV1_Cervical_vs_Lower Thoracic
0.420976451	-0.514573173	0	0.214	1	GJA4	Ab-LTMR.ETV1_Cervical_vs_Lower Thoracic
0.421077066	0.850423644	1	0.643	1	ZFYVE27	Ab-LTMR.ETV1_Cervical_vs_Lower Thoracic
0.421089317	-0.018615678	0.5	0.5	1	ZDBF2	Ab-LTMR.ETV1_Cervical_vs_Lower Thoracic
0.42109341	-0.046794211	0.75	0.571	1	KIF20B	Ab-LTMR.ETV1_Cervical_vs_Lower Thoracic
0.42114261	0.755377631	1	0.929	1	VPS13C	Ab-LTMR.ETV1_Cervical_vs_Lower Thoracic
0.421147893	1.158262084	1	0.714	1	INTS4	Ab-LTMR.ETV1_Cervical_vs_Lower Thoracic
0.421154043	-0.292180751	0.5	0.286	1	ADAMTSL1	Ab-LTMR.ETV1_Cervical_vs_Lower Thoracic
0.421166734	0.478231326	1	0.857	1	GALNT11	Ab-LTMR.ETV1_Cervical_vs_Lower Thoracic
0.421184017	0.268935007	0.75	0.714	1	IL6R	Ab-LTMR.ETV1_Cervical_vs_Lower Thoracic
0.421207753	-0.584962501	0	0.214	1	CCDC81	Ab-LTMR.ETV1_Cervical_vs_Lower Thoracic
0.421224577	-0.514573173	0	0.143	1	ASPM	Ab-LTMR.ETV1_Cervical_vs_Lower Thoracic
0.421224577	-0.514573173	0	0.143	1	LRRTM1	Ab-LTMR.ETV1_Cervical_vs_Lower Thoracic
0.421224577	-0.514573173	0	0.143	1	PROSER2-AS1	Ab-LTMR.ETV1_Cervical_vs_Lower Thoracic
0.421224577	-0.514573173	0	0.143	1	MUC5B	Ab-LTMR.ETV1_Cervical_vs_Lower Thoracic
0.421224577	-0.514573173	0	0.143	1	GK-IT1	Ab-LTMR.ETV1_Cervical_vs_Lower Thoracic
0.421224577	-0.514573173	0	0.143	1	NACA3P	Ab-LTMR.ETV1_Cervical_vs_Lower Thoracic
0.421224577	-0.514573173	0	0.143	1	PIPSL	Ab-LTMR.ETV1_Cervical_vs_Lower Thoracic
0.421224577	-0.514573173	0	0.143	1	RPS27AP16	Ab-LTMR.ETV1_Cervical_vs_Lower Thoracic
0.421224577	-0.514573173	0	0.143	1	BUD13P1	Ab-LTMR.ETV1_Cervical_vs_Lower Thoracic
0.421224577	-0.514573173	0	0.143	1	MTND5P10	Ab-LTMR.ETV1_Cervical_vs_Lower Thoracic
0.421224577	-0.514573173	0	0.143	1	FNDC1	Ab-LTMR.ETV1_Cervical_vs_Lower Thoracic
0.421224577	-0.514573173	0	0.143	1	TP53TG5	Ab-LTMR.ETV1_Cervical_vs_Lower Thoracic
0.421224577	-0.514573173	0	0.143	1	FAM156A	Ab-LTMR.ETV1_Cervical_vs_Lower Thoracic
0.421224577	-0.514573173	0	0.143	1	UST-AS1	Ab-LTMR.ETV1_Cervical_vs_Lower Thoracic
0.421224577	-0.514573173	0	0.143	1	KIF6	Ab-LTMR.ETV1_Cervical_vs_Lower Thoracic
0.421224577	-0.514573173	0	0.143	1	TRIM16L	Ab-LTMR.ETV1_Cervical_vs_Lower Thoracic
0.421224577	-0.514573173	0	0.143	1	DNAH2	Ab-LTMR.ETV1_Cervical_vs_Lower Thoracic
0.421299229	0.384822886	1	0.786	1	TRAPPC4	Ab-LTMR.ETV1_Cervical_vs_Lower Thoracic
0.421412851	-0.340543773	1	0.571	1	COMTD1	Ab-LTMR.ETV1_Cervical_vs_Lower Thoracic
0.421520015	0.106915204	0.5	0.429	1	ZNF79	Ab-LTMR.ETV1_Cervical_vs_Lower Thoracic
0.421545455	-0.176281632	1	0.714	1	CHGA	Ab-LTMR.ETV1_Cervical_vs_Lower Thoracic
0.42157136	-0.094464684	0.5	0.5	1	GARRE1	Ab-LTMR.ETV1_Cervical_vs_Lower Thoracic
0.421638029	0.79464387	1	0.857	1	ADNP2	Ab-LTMR.ETV1_Cervical_vs_Lower Thoracic
0.421645312	-0.632066736	1	0.643	1	LDLR	Ab-LTMR.ETV1_Cervical_vs_Lower Thoracic
0.421674498	0.257157839	0.75	0.5	1	LMO2	Ab-LTMR.ETV1_Cervical_vs_Lower Thoracic
0.421755527	0.283792966	1	0.786	1	HMBOX1	Ab-LTMR.ETV1_Cervical_vs_Lower Thoracic
0.42176555	0.716207034	1	0.786	1	LHPP	Ab-LTMR.ETV1_Cervical_vs_Lower Thoracic
0.421845407	0.185866545	1	0.786	1	ELMO2	Ab-LTMR.ETV1_Cervical_vs_Lower Thoracic
0.42203308	-0.088536675	1	0.786	1	NCLN	Ab-LTMR.ETV1_Cervical_vs_Lower Thoracic
0.422046891	0.534336428	0.5	0.429	1	TULP3	Ab-LTMR.ETV1_Cervical_vs_Lower Thoracic
0.422152649	0.594361199	1	0.357	1	VSIG8	Ab-LTMR.ETV1_Cervical_vs_Lower Thoracic
0.42225342	0.115477217	0.5	0.5	1	HTR3A	Ab-LTMR.ETV1_Cervical_vs_Lower Thoracic
0.422347875	-0.836501268	0	0.286	1	HOXA3	Ab-LTMR.ETV1_Cervical_vs_Lower Thoracic
0.422350936	0.740683882	1	0.786	1	PPP3CB	Ab-LTMR.ETV1_Cervical_vs_Lower Thoracic
0.422428386	-0.448984831	0.5	0.429	1	FBXL8	Ab-LTMR.ETV1_Cervical_vs_Lower Thoracic
0.422548492	-1.367419479	0.75	0.429	1	SOD2	Ab-LTMR.ETV1_Cervical_vs_Lower Thoracic
0.422558152	0.775876691	1	0.929	1	REPS1	Ab-LTMR.ETV1_Cervical_vs_Lower Thoracic
0.422558532	0.222392421	1	0.643	1	TVP23A	Ab-LTMR.ETV1_Cervical_vs_Lower Thoracic
0.422630565	0.222392421	0.5	0.286	1	ARL9	Ab-LTMR.ETV1_Cervical_vs_Lower Thoracic
0.422685779	0.605721061	0.75	0.714	1	MCMBP	Ab-LTMR.ETV1_Cervical_vs_Lower Thoracic
0.422750195	-0.280107919	0	0.143	1	PAX6	Ab-LTMR.ETV1_Cervical_vs_Lower Thoracic
0.422751623	-0.192645078	0	0.143	1	ALLC	Ab-LTMR.ETV1_Cervical_vs_Lower Thoracic
0.422751623	-0.192645078	0	0.143	1	CCDC60	Ab-LTMR.ETV1_Cervical_vs_Lower Thoracic
0.422751624	-0.192645078	0	0.143	1	SIX3	Ab-LTMR.ETV1_Cervical_vs_Lower Thoracic
0.423038813	0.106915204	0.5	0.357	1	RGS1	Ab-LTMR.ETV1_Cervical_vs_Lower Thoracic
0.423129602	-0.149576356	0.75	0.5	1	FSTL5	Ab-LTMR.ETV1_Cervical_vs_Lower Thoracic
0.42320068	-0.514573173	0	0.214	1	ESR1	Ab-LTMR.ETV1_Cervical_vs_Lower Thoracic
0.423221846	-0.041739508	1	0.857	1	MAVS	Ab-LTMR.ETV1_Cervical_vs_Lower Thoracic
0.423284469	0.566015587	1	0.929	1	DBN1	Ab-LTMR.ETV1_Cervical_vs_Lower Thoracic
0.42363398	-0.716207034	0	0.286	1	LRAT	Ab-LTMR.ETV1_Cervical_vs_Lower Thoracic
0.423672306	0.68182404	1	0.5	1	CEP63	Ab-LTMR.ETV1_Cervical_vs_Lower Thoracic
0.423682197	0.77878577	1	0.786	1	MYH14	Ab-LTMR.ETV1_Cervical_vs_Lower Thoracic
0.423723673	-0.707218251	0.5	0.357	1	DTX3L	Ab-LTMR.ETV1_Cervical_vs_Lower Thoracic
0.423810604	0.906890596	1	0.714	1	ZNF514	Ab-LTMR.ETV1_Cervical_vs_Lower Thoracic
0.423865512	-0.514573173	0	0.143	1	ERICH6-AS1	Ab-LTMR.ETV1_Cervical_vs_Lower Thoracic
0.423865512	-0.514573173	0	0.143	1	TSTD3	Ab-LTMR.ETV1_Cervical_vs_Lower Thoracic
0.423865512	-0.514573173	0	0.143	1	LINC02641	Ab-LTMR.ETV1_Cervical_vs_Lower Thoracic
0.423865512	-0.514573173	0	0.143	1	GSEC	Ab-LTMR.ETV1_Cervical_vs_Lower Thoracic
0.423865512	-0.514573173	0	0.143	1	FOXO3B	Ab-LTMR.ETV1_Cervical_vs_Lower Thoracic
0.423865512	-0.514573173	0	0.143	1	EIF5AL1	Ab-LTMR.ETV1_Cervical_vs_Lower Thoracic
0.423865512	-0.514573173	0	0.143	1	NOC2LP1	Ab-LTMR.ETV1_Cervical_vs_Lower Thoracic
0.423865512	-0.514573173	0	0.143	1	YWHAZP2	Ab-LTMR.ETV1_Cervical_vs_Lower Thoracic
0.423865512	-0.514573173	0	0.143	1	RPL3P4	Ab-LTMR.ETV1_Cervical_vs_Lower Thoracic
0.423865512	-0.514573173	0	0.143	1	MTND5P11	Ab-LTMR.ETV1_Cervical_vs_Lower Thoracic
0.423865512	-0.514573173	0	0.143	1	HNRNPD-DT	Ab-LTMR.ETV1_Cervical_vs_Lower Thoracic
0.423865512	-0.514573173	0	0.143	1	IRF1-AS1	Ab-LTMR.ETV1_Cervical_vs_Lower Thoracic
0.423957622	-0.124626655	0.75	0.643	1	ADCY5	Ab-LTMR.ETV1_Cervical_vs_Lower Thoracic
0.423959995	-0.607682577	0.25	0.286	1	SPDL1	Ab-LTMR.ETV1_Cervical_vs_Lower Thoracic
0.424002359	0.130649853	0.75	0.714	1	FLOT2	Ab-LTMR.ETV1_Cervical_vs_Lower Thoracic
0.424042864	-0.716207034	0.5	0.214	1	GNG11	Ab-LTMR.ETV1_Cervical_vs_Lower Thoracic
0.424044281	0.706071586	1	0.714	1	ABCC1	Ab-LTMR.ETV1_Cervical_vs_Lower Thoracic
0.42405072	1.163498732	1	0.5	1	CYB561D1	Ab-LTMR.ETV1_Cervical_vs_Lower Thoracic
0.424178062	-0.280107919	0	0.143	1	H2BC9	Ab-LTMR.ETV1_Cervical_vs_Lower Thoracic
0.424190844	-0.777607579	0	0.143	1	CARTPT	Ab-LTMR.ETV1_Cervical_vs_Lower Thoracic
0.424195245	0.354387967	1	0.714	1	RIC8B	Ab-LTMR.ETV1_Cervical_vs_Lower Thoracic
0.424319478	0.951477492	1	0.714	1	MRNIP	Ab-LTMR.ETV1_Cervical_vs_Lower Thoracic
0.424346748	0.497627281	1	0.929	1	LTBP3	Ab-LTMR.ETV1_Cervical_vs_Lower Thoracic
0.42440582	-0.561878888	0.25	0.357	1	ORAI3	Ab-LTMR.ETV1_Cervical_vs_Lower Thoracic
0.424426684	0.522625445	1	0.857	1	ECHDC2	Ab-LTMR.ETV1_Cervical_vs_Lower Thoracic
0.424537937	0.736965594	1	0.571	1	ZNF554	Ab-LTMR.ETV1_Cervical_vs_Lower Thoracic
0.424598	-1.308122295	0.25	0.214	1	GPR37L1	Ab-LTMR.ETV1_Cervical_vs_Lower Thoracic
0.424669774	0.054935675	1	0.643	1	CHST2	Ab-LTMR.ETV1_Cervical_vs_Lower Thoracic
0.42474622	0.029747343	0.75	0.429	1	ZFP37	Ab-LTMR.ETV1_Cervical_vs_Lower Thoracic
0.424784061	-0.077167861	1	0.571	1	TCF3	Ab-LTMR.ETV1_Cervical_vs_Lower Thoracic
0.424862208	-0.514573173	0	0.214	1	TIGD3	Ab-LTMR.ETV1_Cervical_vs_Lower Thoracic
0.424868005	-0.308122295	1	0.643	1	PSMA4	Ab-LTMR.ETV1_Cervical_vs_Lower Thoracic
0.424876284	1.631032149	1	0.714	1	LYSMD4	Ab-LTMR.ETV1_Cervical_vs_Lower Thoracic
0.42493648	0.553906565	1	0.857	1	SEMA4B	Ab-LTMR.ETV1_Cervical_vs_Lower Thoracic
0.425013275	-0.478047297	0.25	0.357	1	RBM4B	Ab-LTMR.ETV1_Cervical_vs_Lower Thoracic
0.425156246	-0.192645078	0	0.143	1	KCNA10	Ab-LTMR.ETV1_Cervical_vs_Lower Thoracic
0.425173031	0.86393845	1	0.571	1	NFRKB	Ab-LTMR.ETV1_Cervical_vs_Lower Thoracic
0.425318318	1.004046833	0.75	0.5	1	PODXL	Ab-LTMR.ETV1_Cervical_vs_Lower Thoracic
0.425398281	-0.330148602	0.25	0.214	1	ZNF600	Ab-LTMR.ETV1_Cervical_vs_Lower Thoracic
0.425604014	1.235448574	1	0.929	1	NUMA1	Ab-LTMR.ETV1_Cervical_vs_Lower Thoracic
0.425888049	-0.093109404	1	0.714	1	C11orf87	Ab-LTMR.ETV1_Cervical_vs_Lower Thoracic
0.425962179	-1.050626073	0	0.214	1	C2orf72	Ab-LTMR.ETV1_Cervical_vs_Lower Thoracic
0.425982088	0.115477217	0.75	0.571	1	RSBN1	Ab-LTMR.ETV1_Cervical_vs_Lower Thoracic
0.425985939	-0.440572591	0	0.286	1	KIF18A	Ab-LTMR.ETV1_Cervical_vs_Lower Thoracic
0.426031008	-0.263034406	0.5	0.286	1	FBXW10B	Ab-LTMR.ETV1_Cervical_vs_Lower Thoracic
0.426049445	-0.131244533	0.5	0.286	1	TEX14	Ab-LTMR.ETV1_Cervical_vs_Lower Thoracic
0.426135684	-0.368494913	1	0.714	1	PALM	Ab-LTMR.ETV1_Cervical_vs_Lower Thoracic
0.426265528	0.743224585	1	0.786	1	ZMYM3	Ab-LTMR.ETV1_Cervical_vs_Lower Thoracic
0.426323175	-0.192645078	0.5	0.286	1	LEFTY1	Ab-LTMR.ETV1_Cervical_vs_Lower Thoracic
0.426540215	-1.728697978	0.25	0.143	1	HRNR	Ab-LTMR.ETV1_Cervical_vs_Lower Thoracic
0.426588039	-0.362570079	0	0.214	1	ERICH4	Ab-LTMR.ETV1_Cervical_vs_Lower Thoracic
0.426588039	-0.362570079	0	0.214	1	ANKRD30BL	Ab-LTMR.ETV1_Cervical_vs_Lower Thoracic
0.426588039	-0.362570079	0	0.214	1	TOPAZ1	Ab-LTMR.ETV1_Cervical_vs_Lower Thoracic
0.426631431	-0.192645078	0	0.143	1	ZBTB42	Ab-LTMR.ETV1_Cervical_vs_Lower Thoracic
0.426813137	-0.033446483	1	0.857	1	RER1	Ab-LTMR.ETV1_Cervical_vs_Lower Thoracic
0.426849993	0.292781749	0.75	0.429	1	CDC7	Ab-LTMR.ETV1_Cervical_vs_Lower Thoracic
0.426851724	-0.057715498	0.75	0.429	1	LCORL	Ab-LTMR.ETV1_Cervical_vs_Lower Thoracic
0.426912021	-0.27064759	0.75	0.429	1	SMIM30	Ab-LTMR.ETV1_Cervical_vs_Lower Thoracic
0.426991659	0.424497829	1	0.5	1	IKZF4	Ab-LTMR.ETV1_Cervical_vs_Lower Thoracic
0.427044356	-0.362570079	0	0.286	1	SOX30	Ab-LTMR.ETV1_Cervical_vs_Lower Thoracic
0.427097459	0.89662226	1	0.571	1	SPSB4	Ab-LTMR.ETV1_Cervical_vs_Lower Thoracic
0.427181848	0.721381699	1	0.643	1	ZC3H18	Ab-LTMR.ETV1_Cervical_vs_Lower Thoracic
0.427222646	-0.440572591	1	0.571	1	RPUSD3	Ab-LTMR.ETV1_Cervical_vs_Lower Thoracic
0.427265004	-0.836501268	0	0.214	1	SCYGR3	Ab-LTMR.ETV1_Cervical_vs_Lower Thoracic
0.427283817	-0.440572591	0	0.143	1	SERPINB9P1	Ab-LTMR.ETV1_Cervical_vs_Lower Thoracic
0.427283817	-0.440572591	0	0.143	1	NEBL-AS1	Ab-LTMR.ETV1_Cervical_vs_Lower Thoracic
0.427283817	-0.440572591	0	0.143	1	DLEU2	Ab-LTMR.ETV1_Cervical_vs_Lower Thoracic
0.427283818	-0.440572591	0	0.143	1	NCOA7-AS1	Ab-LTMR.ETV1_Cervical_vs_Lower Thoracic
0.427283818	-0.440572591	0	0.143	1	RNASEH2B-AS1	Ab-LTMR.ETV1_Cervical_vs_Lower Thoracic
0.427283818	-0.440572591	0	0.143	1	ZBTB32	Ab-LTMR.ETV1_Cervical_vs_Lower Thoracic
0.427283818	-0.440572591	0	0.143	1	LINC00310	Ab-LTMR.ETV1_Cervical_vs_Lower Thoracic
0.427283818	-0.440572591	0	0.143	1	SNHG5	Ab-LTMR.ETV1_Cervical_vs_Lower Thoracic
0.427283818	-0.440572591	0	0.143	1	FCF1P7	Ab-LTMR.ETV1_Cervical_vs_Lower Thoracic
0.427283818	-0.440572591	0	0.143	1	PCBP2P2	Ab-LTMR.ETV1_Cervical_vs_Lower Thoracic
0.427283818	-0.440572591	0	0.143	1	PAICSP4	Ab-LTMR.ETV1_Cervical_vs_Lower Thoracic
0.427283818	-0.440572591	0	0.143	1	STAM-DT	Ab-LTMR.ETV1_Cervical_vs_Lower Thoracic
0.427283818	-0.440572591	0	0.143	1	ZNNT1	Ab-LTMR.ETV1_Cervical_vs_Lower Thoracic
0.427322544	-0.915111102	0.25	0.286	1	CCDC157	Ab-LTMR.ETV1_Cervical_vs_Lower Thoracic
0.427423836	1.058893689	1	0.643	1	COG7	Ab-LTMR.ETV1_Cervical_vs_Lower Thoracic
0.427433616	-0.112026618	0.5	0.5	1	AMOT	Ab-LTMR.ETV1_Cervical_vs_Lower Thoracic
0.427462812	0.158827293	0.75	0.643	1	SLBP	Ab-LTMR.ETV1_Cervical_vs_Lower Thoracic
0.427703507	0.760049207	1	0.571	1	AMER2	Ab-LTMR.ETV1_Cervical_vs_Lower Thoracic
0.42789245	-0.048059456	1	0.786	1	JPH3	Ab-LTMR.ETV1_Cervical_vs_Lower Thoracic
0.427897929	0.517848305	1	0.571	1	NECTIN2	Ab-LTMR.ETV1_Cervical_vs_Lower Thoracic
0.427991093	-0.192645078	0.75	0.286	1	HAUS1	Ab-LTMR.ETV1_Cervical_vs_Lower Thoracic
0.427992138	-0.308122295	0.75	0.429	1	CCZ1B	Ab-LTMR.ETV1_Cervical_vs_Lower Thoracic
0.428207379	1.343954401	1	0.429	1	DEPRECATED-ENSG00000272391	Ab-LTMR.ETV1_Cervical_vs_Lower Thoracic
0.428215295	0.041820176	0.5	0.643	1	SRP72	Ab-LTMR.ETV1_Cervical_vs_Lower Thoracic
0.428221736	1.510373184	0.75	0.429	1	UGT8	Ab-LTMR.ETV1_Cervical_vs_Lower Thoracic
0.42826474	0.826338025	1	0.786	1	SRSF4	Ab-LTMR.ETV1_Cervical_vs_Lower Thoracic
0.428274187	1.485426827	1	0.571	1	MEIS2	Ab-LTMR.ETV1_Cervical_vs_Lower Thoracic
0.428361641	-0.232173442	0.5	0.357	1	SLC7A9	Ab-LTMR.ETV1_Cervical_vs_Lower Thoracic
0.428489571	-0.118644496	0.25	0.286	1	GLIPR1L2	Ab-LTMR.ETV1_Cervical_vs_Lower Thoracic
0.428570545	0.081862112	1	0.857	1	PPFIA4	Ab-LTMR.ETV1_Cervical_vs_Lower Thoracic
0.428827347	-0.251538767	0.5	0.357	1	DEPRECATED-ENSG00000153487	Ab-LTMR.ETV1_Cervical_vs_Lower Thoracic
0.428881275	0.254813899	0.5	0.5	1	SLC6A8	Ab-LTMR.ETV1_Cervical_vs_Lower Thoracic
0.428924673	-0.440572591	0	0.143	1	ITGA9-AS1	Ab-LTMR.ETV1_Cervical_vs_Lower Thoracic
0.428924673	-0.440572591	0	0.143	1	SEMA3F-AS1	Ab-LTMR.ETV1_Cervical_vs_Lower Thoracic
0.428924673	-0.440572591	0	0.143	1	NRG1-IT3	Ab-LTMR.ETV1_Cervical_vs_Lower Thoracic
0.428924673	-0.440572591	0	0.143	1	OMD	Ab-LTMR.ETV1_Cervical_vs_Lower Thoracic
0.428924673	-0.440572591	0	0.143	1	RAD51-AS1	Ab-LTMR.ETV1_Cervical_vs_Lower Thoracic
0.428924673	-0.440572591	0	0.143	1	SRRM2-AS1	Ab-LTMR.ETV1_Cervical_vs_Lower Thoracic
0.428924673	-0.440572591	0	0.143	1	LINC00910	Ab-LTMR.ETV1_Cervical_vs_Lower Thoracic
0.428924673	-0.440572591	0	0.143	1	GET4	Ab-LTMR.ETV1_Cervical_vs_Lower Thoracic
0.428924673	-0.440572591	0	0.143	1	SNORD113-3	Ab-LTMR.ETV1_Cervical_vs_Lower Thoracic
0.428924673	-0.440572591	0	0.143	1	MT-TI	Ab-LTMR.ETV1_Cervical_vs_Lower Thoracic
0.428924673	-0.440572591	0	0.143	1	RPL21P1	Ab-LTMR.ETV1_Cervical_vs_Lower Thoracic
0.428924673	-0.440572591	0	0.143	1	DYNC1I2P1	Ab-LTMR.ETV1_Cervical_vs_Lower Thoracic
0.428924673	-0.440572591	0	0.143	1	FTLP3	Ab-LTMR.ETV1_Cervical_vs_Lower Thoracic
0.428924673	-0.440572591	0	0.143	1	RPL4P4	Ab-LTMR.ETV1_Cervical_vs_Lower Thoracic
0.428924673	-0.440572591	0	0.143	1	RPL35AP21	Ab-LTMR.ETV1_Cervical_vs_Lower Thoracic
0.428924673	-0.440572591	0	0.143	1	EPM2A-DT	Ab-LTMR.ETV1_Cervical_vs_Lower Thoracic
0.428924673	-0.440572591	0	0.143	1	SUGT1P3	Ab-LTMR.ETV1_Cervical_vs_Lower Thoracic
0.428924673	-0.440572591	0	0.143	1	RPL7AP6	Ab-LTMR.ETV1_Cervical_vs_Lower Thoracic
0.428924673	-0.440572591	0	0.143	1	FAM151B-DT	Ab-LTMR.ETV1_Cervical_vs_Lower Thoracic
0.428924673	-0.440572591	0	0.143	1	RNU7-115P	Ab-LTMR.ETV1_Cervical_vs_Lower Thoracic
0.428924673	-0.440572591	0	0.143	1	OXR1-AS1	Ab-LTMR.ETV1_Cervical_vs_Lower Thoracic
0.428924673	-0.440572591	0	0.143	1	COX6CP1	Ab-LTMR.ETV1_Cervical_vs_Lower Thoracic
0.428924673	-0.440572591	0	0.143	1	MTND4P35	Ab-LTMR.ETV1_Cervical_vs_Lower Thoracic
0.428924673	-0.440572591	0	0.143	1	HTATSF1P2	Ab-LTMR.ETV1_Cervical_vs_Lower Thoracic
0.429011237	-0.440572591	0	0.214	1	USP43	Ab-LTMR.ETV1_Cervical_vs_Lower Thoracic
0.429011237	-0.440572591	0	0.214	1	TNFAIP8L1	Ab-LTMR.ETV1_Cervical_vs_Lower Thoracic
0.429076499	0.11668298	1	0.714	1	KCMF1	Ab-LTMR.ETV1_Cervical_vs_Lower Thoracic
0.429090416	0.166897309	0.75	0.571	1	ST6GALNAC3	Ab-LTMR.ETV1_Cervical_vs_Lower Thoracic
0.429139806	1.874469118	1	0.286	1	KIF26A	Ab-LTMR.ETV1_Cervical_vs_Lower Thoracic
0.429191892	1.057333175	1	0.571	1	RFX1	Ab-LTMR.ETV1_Cervical_vs_Lower Thoracic
0.429264077	0.321928095	0.5	0.5	1	PYGO1	Ab-LTMR.ETV1_Cervical_vs_Lower Thoracic
0.429375531	-0.440572591	0	0.214	1	FBXO6	Ab-LTMR.ETV1_Cervical_vs_Lower Thoracic
0.429375531	-0.440572591	0	0.214	1	MDFIC	Ab-LTMR.ETV1_Cervical_vs_Lower Thoracic
0.42937938	-0.27064759	0.25	0.214	1	ADAM28	Ab-LTMR.ETV1_Cervical_vs_Lower Thoracic
0.429447821	0.129283017	0.25	0.143	1	FAM111A	Ab-LTMR.ETV1_Cervical_vs_Lower Thoracic
0.429549446	-0.94753258	0	0.143	1	TOR4A	Ab-LTMR.ETV1_Cervical_vs_Lower Thoracic
0.429564893	0.15105364	1	0.786	1	RIOK3	Ab-LTMR.ETV1_Cervical_vs_Lower Thoracic
0.429613418	0.944858446	1	0.714	1	PACRGL	Ab-LTMR.ETV1_Cervical_vs_Lower Thoracic
0.429620835	-0.824913293	0.5	0.357	1	RND3	Ab-LTMR.ETV1_Cervical_vs_Lower Thoracic
0.429658722	-0.777607579	0.5	0.214	1	EPCAM	Ab-LTMR.ETV1_Cervical_vs_Lower Thoracic
0.429692336	0.461873416	1	0.857	1	MROH1	Ab-LTMR.ETV1_Cervical_vs_Lower Thoracic
0.429706528	1.269853775	1	0.786	1	LGI1	Ab-LTMR.ETV1_Cervical_vs_Lower Thoracic
0.429719251	0.689785326	1	0.786	1	HNRNPD	Ab-LTMR.ETV1_Cervical_vs_Lower Thoracic
0.42996177	0.432063602	0.75	0.714	1	TMEM132B	Ab-LTMR.ETV1_Cervical_vs_Lower Thoracic
0.429965909	-0.35310975	0.5	0.5	1	B4GALT2	Ab-LTMR.ETV1_Cervical_vs_Lower Thoracic
0.429979955	0.144389909	0.75	0.429	1	ZNF688	Ab-LTMR.ETV1_Cervical_vs_Lower Thoracic
0.429992554	-0.440572591	0	0.143	1	CYP24A1	Ab-LTMR.ETV1_Cervical_vs_Lower Thoracic
0.429994115	0.823122238	1	0.571	1	SLC7A2	Ab-LTMR.ETV1_Cervical_vs_Lower Thoracic
0.430008844	-0.362570079	0	0.143	1	SLAMF8	Ab-LTMR.ETV1_Cervical_vs_Lower Thoracic
0.430051602	-0.192645078	1	0.786	1	FAM234A	Ab-LTMR.ETV1_Cervical_vs_Lower Thoracic
0.430255786	-0.440572591	0	0.214	1	ASB9	Ab-LTMR.ETV1_Cervical_vs_Lower Thoracic
0.430268194	0.572449889	1	0.643	1	CENPP	Ab-LTMR.ETV1_Cervical_vs_Lower Thoracic
0.430410682	0.959358016	1	0.571	1	ZSCAN26	Ab-LTMR.ETV1_Cervical_vs_Lower Thoracic
0.430457567	-0.362570079	0	0.214	1	RGL3	Ab-LTMR.ETV1_Cervical_vs_Lower Thoracic
0.430544351	-0.961319532	1	0.571	1	POLR2G	Ab-LTMR.ETV1_Cervical_vs_Lower Thoracic
0.430679019	-0.777607579	0	0.214	1	C2	Ab-LTMR.ETV1_Cervical_vs_Lower Thoracic
0.430701108	0.77878577	1	0.5	1	TATDN2	Ab-LTMR.ETV1_Cervical_vs_Lower Thoracic
0.430731191	0.807354922	1	0.714	1	TRIB2	Ab-LTMR.ETV1_Cervical_vs_Lower Thoracic
0.430793757	-0.131244533	0.25	0.214	1	RFTN2	Ab-LTMR.ETV1_Cervical_vs_Lower Thoracic
0.430806234	1.206962381	1	0.357	1	TBC1D2	Ab-LTMR.ETV1_Cervical_vs_Lower Thoracic
0.430808281	-0.280107919	0	0.143	1	SIGLEC1	Ab-LTMR.ETV1_Cervical_vs_Lower Thoracic
0.43088504	-0.777607579	0	0.214	1	AMDHD1	Ab-LTMR.ETV1_Cervical_vs_Lower Thoracic
0.430894197	0	0.5	0.286	1	PIF1	Ab-LTMR.ETV1_Cervical_vs_Lower Thoracic
0.431001058	0.175086707	0.5	0.429	1	TNFSF18	Ab-LTMR.ETV1_Cervical_vs_Lower Thoracic
0.431077397	1.292781749	1	0.357	1	DEPRECATED-ENSG00000238083	Ab-LTMR.ETV1_Cervical_vs_Lower Thoracic
0.431107589	1.211251864	1	0.571	1	E2F6	Ab-LTMR.ETV1_Cervical_vs_Lower Thoracic
0.431158012	-0.362570079	0	0.286	1	CAMK1G	Ab-LTMR.ETV1_Cervical_vs_Lower Thoracic
0.431261464	-0.94753258	0	0.143	1	VAMP5	Ab-LTMR.ETV1_Cervical_vs_Lower Thoracic
0.431261464	-0.94753258	0	0.143	1	ITGA4	Ab-LTMR.ETV1_Cervical_vs_Lower Thoracic
0.431338324	0.449802917	1	0.714	1	HIBADH	Ab-LTMR.ETV1_Cervical_vs_Lower Thoracic
0.43155648	0.222392421	0.25	0.071	1	GRID2	Ab-LTMR.ETV1_Cervical_vs_Lower Thoracic
0.431759703	0.024453044	1	0.714	1	KDM6A	Ab-LTMR.ETV1_Cervical_vs_Lower Thoracic
0.431767658	0.00737953	1	0.786	1	TBC1D17	Ab-LTMR.ETV1_Cervical_vs_Lower Thoracic
0.431796793	0.959903355	1	0.786	1	ACSL6	Ab-LTMR.ETV1_Cervical_vs_Lower Thoracic
0.4318037	1.165808893	1	0.429	1	DEPRECATED-ENSG00000196821	Ab-LTMR.ETV1_Cervical_vs_Lower Thoracic
0.431824968	0	0.5	0.429	1	IPMK	Ab-LTMR.ETV1_Cervical_vs_Lower Thoracic
0.432090205	0.893769674	1	0.5	1	ZNF365	Ab-LTMR.ETV1_Cervical_vs_Lower Thoracic
0.432130414	-0.836501268	0	0.214	1	CENPQ	Ab-LTMR.ETV1_Cervical_vs_Lower Thoracic
0.432181911	0.067323025	1	0.571	1	SLC35A3	Ab-LTMR.ETV1_Cervical_vs_Lower Thoracic
0.432253957	-0.80407979	1	0.571	1	NTPCR	Ab-LTMR.ETV1_Cervical_vs_Lower Thoracic
0.432260765	-0.371968777	0.75	0.643	1	TMED2	Ab-LTMR.ETV1_Cervical_vs_Lower Thoracic
0.432300304	0.445586563	1	0.929	1	MVK	Ab-LTMR.ETV1_Cervical_vs_Lower Thoracic
0.432341495	0.621488377	0.75	0.786	1	AKAP10	Ab-LTMR.ETV1_Cervical_vs_Lower Thoracic
0.432388102	0.222392421	1	0.857	1	ZNF138	Ab-LTMR.ETV1_Cervical_vs_Lower Thoracic
0.432415462	-0.440572591	0	0.214	1	SHISA2	Ab-LTMR.ETV1_Cervical_vs_Lower Thoracic
0.432532835	0.347923303	0.5	0.357	1	TGFB2	Ab-LTMR.ETV1_Cervical_vs_Lower Thoracic
0.432568922	-0.94753258	0	0.143	1	BGN	Ab-LTMR.ETV1_Cervical_vs_Lower Thoracic
0.432630068	-0.485426827	0.5	0.357	1	MICALL1	Ab-LTMR.ETV1_Cervical_vs_Lower Thoracic
0.432634286	2.22881869	0.75	0.5	1	CBWD2	Ab-LTMR.ETV1_Cervical_vs_Lower Thoracic
0.432634924	0.087867543	1	0.786	1	RAB15	Ab-LTMR.ETV1_Cervical_vs_Lower Thoracic
0.432659412	0.367404853	1	0.786	1	KIAA0232	Ab-LTMR.ETV1_Cervical_vs_Lower Thoracic
0.432681499	-0.018615678	0.75	0.571	1	NUCB2	Ab-LTMR.ETV1_Cervical_vs_Lower Thoracic
0.432701944	-0.287802311	0.5	0.357	1	MCM3	Ab-LTMR.ETV1_Cervical_vs_Lower Thoracic
0.432857533	0.498602216	1	0.714	1	ZNF273	Ab-LTMR.ETV1_Cervical_vs_Lower Thoracic
0.432923003	-1.263034406	0.25	0.214	1	CIDEA	Ab-LTMR.ETV1_Cervical_vs_Lower Thoracic
0.433028557	1.340228912	0.75	0.5	1	ECM1	Ab-LTMR.ETV1_Cervical_vs_Lower Thoracic
0.433271563	0.148863386	1	0.643	1	MTIF3	Ab-LTMR.ETV1_Cervical_vs_Lower Thoracic
0.433292482	1.162019803	1	0.5	1	CDO1	Ab-LTMR.ETV1_Cervical_vs_Lower Thoracic
0.433397119	-0.716207034	0	0.214	1	OR4F21	Ab-LTMR.ETV1_Cervical_vs_Lower Thoracic
0.43345737	-0.27064759	1	0.5	1	EEF1AKMT3	Ab-LTMR.ETV1_Cervical_vs_Lower Thoracic
0.433457931	-0.280107919	0	0.214	1	HSD17B3	Ab-LTMR.ETV1_Cervical_vs_Lower Thoracic
0.433457932	-0.280107919	0	0.214	1	ATP12A	Ab-LTMR.ETV1_Cervical_vs_Lower Thoracic
0.433560098	-0.192645078	1	0.643	1	SFSWAP	Ab-LTMR.ETV1_Cervical_vs_Lower Thoracic
0.433606297	-0.584962501	0	0.214	1	GARIN2	Ab-LTMR.ETV1_Cervical_vs_Lower Thoracic
0.433689169	-0.362570079	0.5	0.286	1	NOTCH1	Ab-LTMR.ETV1_Cervical_vs_Lower Thoracic
0.433705982	-0.362570079	0	0.143	1	MFAP4	Ab-LTMR.ETV1_Cervical_vs_Lower Thoracic
0.433705983	-0.362570079	0	0.143	1	DCTN1-AS1	Ab-LTMR.ETV1_Cervical_vs_Lower Thoracic
0.433705983	-0.362570079	0	0.143	1	KRTAP5-AS1	Ab-LTMR.ETV1_Cervical_vs_Lower Thoracic
0.433705983	-0.362570079	0	0.143	1	LINC00598	Ab-LTMR.ETV1_Cervical_vs_Lower Thoracic
0.433705983	-0.362570079	0	0.143	1	NPIPB4	Ab-LTMR.ETV1_Cervical_vs_Lower Thoracic
0.433705983	-0.362570079	0	0.143	1	MIS18A-AS1	Ab-LTMR.ETV1_Cervical_vs_Lower Thoracic
0.433705983	-0.362570079	0	0.143	1	SPDYA	Ab-LTMR.ETV1_Cervical_vs_Lower Thoracic
0.433705983	-0.362570079	0	0.143	1	CNTN4-AS2	Ab-LTMR.ETV1_Cervical_vs_Lower Thoracic
0.433705983	-0.362570079	0	0.143	1	ECT2L	Ab-LTMR.ETV1_Cervical_vs_Lower Thoracic
0.433705983	-0.362570079	0	0.143	1	GRM3	Ab-LTMR.ETV1_Cervical_vs_Lower Thoracic
0.433705983	-0.362570079	0	0.143	1	GAS1RR	Ab-LTMR.ETV1_Cervical_vs_Lower Thoracic
0.433705983	-0.362570079	0	0.143	1	SGMS1-AS1	Ab-LTMR.ETV1_Cervical_vs_Lower Thoracic
0.433705983	-0.362570079	0	0.143	1	NOX4	Ab-LTMR.ETV1_Cervical_vs_Lower Thoracic
0.433705983	-0.362570079	0	0.143	1	BACE1-AS	Ab-LTMR.ETV1_Cervical_vs_Lower Thoracic
0.433705983	-0.362570079	0	0.143	1	GPC5-AS1	Ab-LTMR.ETV1_Cervical_vs_Lower Thoracic
0.433705983	-0.362570079	0	0.143	1	MCF2L-AS1	Ab-LTMR.ETV1_Cervical_vs_Lower Thoracic
0.433705983	-0.362570079	0	0.143	1	LINC01414	Ab-LTMR.ETV1_Cervical_vs_Lower Thoracic
0.433705983	-0.362570079	0	0.143	1	HELLPAR	Ab-LTMR.ETV1_Cervical_vs_Lower Thoracic
0.433705983	-0.362570079	0	0.143	1	MT1G	Ab-LTMR.ETV1_Cervical_vs_Lower Thoracic
0.433705983	-0.362570079	0	0.143	1	SNHG29	Ab-LTMR.ETV1_Cervical_vs_Lower Thoracic
0.433705983	-0.362570079	0	0.143	1	TRG-AS1	Ab-LTMR.ETV1_Cervical_vs_Lower Thoracic
0.433705983	-0.362570079	0	0.143	1	LINC01736	Ab-LTMR.ETV1_Cervical_vs_Lower Thoracic
0.433705983	-0.362570079	0	0.143	1	ACTBP2	Ab-LTMR.ETV1_Cervical_vs_Lower Thoracic
0.433705983	-0.362570079	0	0.143	1	OLA1P1	Ab-LTMR.ETV1_Cervical_vs_Lower Thoracic
0.433705983	-0.362570079	0	0.143	1	RCAN2-DT	Ab-LTMR.ETV1_Cervical_vs_Lower Thoracic
0.433705983	-0.362570079	0	0.143	1	SNORD13	Ab-LTMR.ETV1_Cervical_vs_Lower Thoracic
0.433705983	-0.362570079	0	0.143	1	RNU7-195P	Ab-LTMR.ETV1_Cervical_vs_Lower Thoracic
0.433705983	-0.362570079	0	0.143	1	FABP5P3	Ab-LTMR.ETV1_Cervical_vs_Lower Thoracic
0.433705983	-0.362570079	0	0.143	1	MTND5P12	Ab-LTMR.ETV1_Cervical_vs_Lower Thoracic
0.433705983	-0.362570079	0	0.143	1	NAP1L1P1	Ab-LTMR.ETV1_Cervical_vs_Lower Thoracic
0.433705983	-0.362570079	0	0.143	1	CCNY-AS1	Ab-LTMR.ETV1_Cervical_vs_Lower Thoracic
0.433705983	-0.362570079	0	0.143	1	RNU6-426P	Ab-LTMR.ETV1_Cervical_vs_Lower Thoracic
0.433765029	-0.125530882	0.5	0.429	1	SLC45A2	Ab-LTMR.ETV1_Cervical_vs_Lower Thoracic
0.433851193	0.152003093	1	0.786	1	PARN	Ab-LTMR.ETV1_Cervical_vs_Lower Thoracic
0.433909468	-0.362570079	0	0.214	1	ATAD3C	Ab-LTMR.ETV1_Cervical_vs_Lower Thoracic
0.434008111	0.144389909	0.5	0.429	1	DDR2	Ab-LTMR.ETV1_Cervical_vs_Lower Thoracic
0.434219162	-0.362570079	0	0.143	1	LINC02795	Ab-LTMR.ETV1_Cervical_vs_Lower Thoracic
0.434219162	-0.362570079	0	0.143	1	SNHG18	Ab-LTMR.ETV1_Cervical_vs_Lower Thoracic
0.434219162	-0.362570079	0	0.143	1	GJB7	Ab-LTMR.ETV1_Cervical_vs_Lower Thoracic
0.434219162	-0.362570079	0	0.143	1	VSTM2A-OT1	Ab-LTMR.ETV1_Cervical_vs_Lower Thoracic
0.434219162	-0.362570079	0	0.143	1	SMG1P5	Ab-LTMR.ETV1_Cervical_vs_Lower Thoracic
0.434219162	-0.362570079	0	0.143	1	ANKRD19P	Ab-LTMR.ETV1_Cervical_vs_Lower Thoracic
0.434219162	-0.362570079	0	0.143	1	RNU4-1	Ab-LTMR.ETV1_Cervical_vs_Lower Thoracic
0.434219162	-0.362570079	0	0.143	1	RNU6-157P	Ab-LTMR.ETV1_Cervical_vs_Lower Thoracic
0.434219162	-0.362570079	0	0.143	1	YWHAZP4	Ab-LTMR.ETV1_Cervical_vs_Lower Thoracic
0.434219162	-0.362570079	0	0.143	1	TMEM183BP	Ab-LTMR.ETV1_Cervical_vs_Lower Thoracic
0.434219162	-0.362570079	0	0.143	1	SNX10-AS1	Ab-LTMR.ETV1_Cervical_vs_Lower Thoracic
0.434219162	-0.362570079	0	0.143	1	GTF3C2-AS2	Ab-LTMR.ETV1_Cervical_vs_Lower Thoracic
0.434219162	-0.362570079	0	0.143	1	FAM86EP	Ab-LTMR.ETV1_Cervical_vs_Lower Thoracic
0.434219162	-0.362570079	0	0.143	1	CSPG4P12	Ab-LTMR.ETV1_Cervical_vs_Lower Thoracic
0.434219162	-0.362570079	0	0.143	1	HMGB1P6	Ab-LTMR.ETV1_Cervical_vs_Lower Thoracic
0.434219162	-0.362570079	0	0.143	1	RNU4-21P	Ab-LTMR.ETV1_Cervical_vs_Lower Thoracic
0.434219162	-0.362570079	0	0.143	1	RN7SL454P	Ab-LTMR.ETV1_Cervical_vs_Lower Thoracic
0.434226908	0.501251794	1	0.571	1	FBXO41	Ab-LTMR.ETV1_Cervical_vs_Lower Thoracic
0.434242259	-0.330148602	0.5	0.571	1	NOL11	Ab-LTMR.ETV1_Cervical_vs_Lower Thoracic
0.434267823	0.617877123	1	0.571	1	SH3BP5L	Ab-LTMR.ETV1_Cervical_vs_Lower Thoracic
0.434284184	1.196397213	1	0.714	1	TRAF6	Ab-LTMR.ETV1_Cervical_vs_Lower Thoracic
0.434304955	-0.241554678	1	0.714	1	PIM1	Ab-LTMR.ETV1_Cervical_vs_Lower Thoracic
0.434322527	0.377367081	0.5	0.643	1	QKI	Ab-LTMR.ETV1_Cervical_vs_Lower Thoracic
0.434325877	0.292781749	1	0.643	1	SUFU	Ab-LTMR.ETV1_Cervical_vs_Lower Thoracic
0.434329182	0.606096714	1	0.857	1	E4F1	Ab-LTMR.ETV1_Cervical_vs_Lower Thoracic
0.434442868	0.041820176	0.25	0.214	1	TMEM173	Ab-LTMR.ETV1_Cervical_vs_Lower Thoracic
0.434498485	1.31259023	1	0.5	1	C1QTNF6	Ab-LTMR.ETV1_Cervical_vs_Lower Thoracic
0.434692544	1.096861539	1	0.357	1	P3H4	Ab-LTMR.ETV1_Cervical_vs_Lower Thoracic
0.434812496	-0.514573173	0.25	0.357	1	SIRPA	Ab-LTMR.ETV1_Cervical_vs_Lower Thoracic
0.434857037	1.246397884	1	0.714	1	CYP4V2	Ab-LTMR.ETV1_Cervical_vs_Lower Thoracic
0.434888842	0.31259023	0.5	0.429	1	EGFL8	Ab-LTMR.ETV1_Cervical_vs_Lower Thoracic
0.434906865	-0.020464103	1	0.714	1	CAD	Ab-LTMR.ETV1_Cervical_vs_Lower Thoracic
0.435084803	0.104210995	1	0.714	1	RC3H2	Ab-LTMR.ETV1_Cervical_vs_Lower Thoracic
0.435199565	0.283792966	1	0.714	1	USP4	Ab-LTMR.ETV1_Cervical_vs_Lower Thoracic
0.435223654	0.034765418	1	0.643	1	CWC22	Ab-LTMR.ETV1_Cervical_vs_Lower Thoracic
0.435225617	-0.251538767	1	0.5	1	MAK16	Ab-LTMR.ETV1_Cervical_vs_Lower Thoracic
0.435238808	0.392317423	0.25	0.429	1	ELF1	Ab-LTMR.ETV1_Cervical_vs_Lower Thoracic
0.43525542	1.529820947	1	0.429	1	CNN2	Ab-LTMR.ETV1_Cervical_vs_Lower Thoracic
0.435423226	1.222392421	0.75	0.429	1	DNAJC28	Ab-LTMR.ETV1_Cervical_vs_Lower Thoracic
0.435491693	1.410019425	1	0.429	1	FAXDC2	Ab-LTMR.ETV1_Cervical_vs_Lower Thoracic
0.435500207	-0.325095374	0.75	0.5	1	ZFHX2	Ab-LTMR.ETV1_Cervical_vs_Lower Thoracic
0.43552102	0.807354922	1	0.571	1	CXXC1	Ab-LTMR.ETV1_Cervical_vs_Lower Thoracic
0.435543346	-0.099535674	0.5	0.429	1	SLC46A3	Ab-LTMR.ETV1_Cervical_vs_Lower Thoracic
0.435927542	-0.362570079	0	0.214	1	PCDH11X	Ab-LTMR.ETV1_Cervical_vs_Lower Thoracic
0.435927542	-0.362570079	0	0.214	1	SH2D4A	Ab-LTMR.ETV1_Cervical_vs_Lower Thoracic
0.435927542	-0.362570079	0	0.214	1	SMAGP	Ab-LTMR.ETV1_Cervical_vs_Lower Thoracic
0.436041689	-0.893084796	0	0.286	1	CBFA2T3	Ab-LTMR.ETV1_Cervical_vs_Lower Thoracic
0.436203321	-0.015767316	1	0.571	1	CRTAP	Ab-LTMR.ETV1_Cervical_vs_Lower Thoracic
0.436312955	0.697730431	0.75	0.429	1	ZBTB49	Ab-LTMR.ETV1_Cervical_vs_Lower Thoracic
0.436356895	0.292781749	0.75	0.429	1	POLR2M	Ab-LTMR.ETV1_Cervical_vs_Lower Thoracic
0.436409488	0.921011704	1	0.571	1	DUS2	Ab-LTMR.ETV1_Cervical_vs_Lower Thoracic
0.436440086	1.234169589	0.75	0.571	1	FAM76B	Ab-LTMR.ETV1_Cervical_vs_Lower Thoracic
0.436552702	0.179323699	1	0.643	1	TBC1D23	Ab-LTMR.ETV1_Cervical_vs_Lower Thoracic
0.436560766	-0.192645078	0.5	0.429	1	C15orf39	Ab-LTMR.ETV1_Cervical_vs_Lower Thoracic
0.436777806	0.655351829	0.75	0.357	1	SHROOM1	Ab-LTMR.ETV1_Cervical_vs_Lower Thoracic
0.436833524	-0.584962501	0	0.143	1	APOB	Ab-LTMR.ETV1_Cervical_vs_Lower Thoracic
0.436915464	0.106915204	0.75	0.429	1	IQUB	Ab-LTMR.ETV1_Cervical_vs_Lower Thoracic
0.436922428	0.205318908	1	0.643	1	RNASET2	Ab-LTMR.ETV1_Cervical_vs_Lower Thoracic
0.437146768	0.489496491	1	0.643	1	POLG	Ab-LTMR.ETV1_Cervical_vs_Lower Thoracic
0.437158531	1.612707491	1	0.571	1	NUDT3	Ab-LTMR.ETV1_Cervical_vs_Lower Thoracic
0.437223378	0.984232684	1	0.5	1	HMGCL	Ab-LTMR.ETV1_Cervical_vs_Lower Thoracic
0.437249413	-0.440572591	0	0.143	1	OSM	Ab-LTMR.ETV1_Cervical_vs_Lower Thoracic
0.437347087	0.767388515	1	0.714	1	SLC9A5	Ab-LTMR.ETV1_Cervical_vs_Lower Thoracic
0.437460082	0.256339753	1	0.714	1	TMEM205	Ab-LTMR.ETV1_Cervical_vs_Lower Thoracic
0.43748677	1.357552005	1	0.429	1	VEGFD	Ab-LTMR.ETV1_Cervical_vs_Lower Thoracic
0.437561789	0.333423734	0.75	0.714	1	POLR1E	Ab-LTMR.ETV1_Cervical_vs_Lower Thoracic
0.437570155	0.799535418	1	0.643	1	RHPN1	Ab-LTMR.ETV1_Cervical_vs_Lower Thoracic
0.43760984	0.906269948	1	0.714	1	DTX3	Ab-LTMR.ETV1_Cervical_vs_Lower Thoracic
0.437687496	-0.280107919	0	0.214	1	GPR39	Ab-LTMR.ETV1_Cervical_vs_Lower Thoracic
0.437687496	-0.280107919	0	0.214	1	BRCA2	Ab-LTMR.ETV1_Cervical_vs_Lower Thoracic
0.437687496	-0.280107919	0	0.214	1	FLNC	Ab-LTMR.ETV1_Cervical_vs_Lower Thoracic
0.437705206	0.217591435	1	0.714	1	YPEL2	Ab-LTMR.ETV1_Cervical_vs_Lower Thoracic
0.43771037	-0.040641984	0.5	0.357	1	COL6A2	Ab-LTMR.ETV1_Cervical_vs_Lower Thoracic
0.437773068	-0.397759508	1	0.714	1	PTPRU	Ab-LTMR.ETV1_Cervical_vs_Lower Thoracic
0.437773771	0.919829651	0.5	0.643	1	PRIMPOL	Ab-LTMR.ETV1_Cervical_vs_Lower Thoracic
0.437811834	-0.192645078	0	0.143	1	MEIOB	Ab-LTMR.ETV1_Cervical_vs_Lower Thoracic
0.437811835	-0.192645078	0	0.143	1	DCDC2C	Ab-LTMR.ETV1_Cervical_vs_Lower Thoracic
0.437811835	-0.192645078	0	0.143	1	CYYR1	Ab-LTMR.ETV1_Cervical_vs_Lower Thoracic
0.437811835	-0.192645078	0	0.143	1	DEFB125	Ab-LTMR.ETV1_Cervical_vs_Lower Thoracic
0.437811836	-0.192645078	0	0.143	1	UNC5CL	Ab-LTMR.ETV1_Cervical_vs_Lower Thoracic
0.437811836	-0.192645078	0	0.143	1	PPIAL4G	Ab-LTMR.ETV1_Cervical_vs_Lower Thoracic
0.437830585	-0.022720077	0.5	0.429	1	TP53I11	Ab-LTMR.ETV1_Cervical_vs_Lower Thoracic
0.437968442	0.194378045	1	0.714	1	LURAP1L	Ab-LTMR.ETV1_Cervical_vs_Lower Thoracic
0.438018455	-0.362570079	0	0.214	1	IFIT2	Ab-LTMR.ETV1_Cervical_vs_Lower Thoracic
0.438067152	0.485426827	1	0.714	1	UVRAG	Ab-LTMR.ETV1_Cervical_vs_Lower Thoracic
0.438095314	-0.162271429	0.75	0.5	1	TINCR	Ab-LTMR.ETV1_Cervical_vs_Lower Thoracic
0.438237492	-0.514573173	0	0.214	1	RSPH9	Ab-LTMR.ETV1_Cervical_vs_Lower Thoracic
0.438257391	1.096861539	1	0.357	1	DEPRECATED-ENSG00000213246	Ab-LTMR.ETV1_Cervical_vs_Lower Thoracic
0.438353012	-0.145850866	0.75	0.643	1	SF3B5	Ab-LTMR.ETV1_Cervical_vs_Lower Thoracic
0.43851864	0.222392421	0.5	0.214	1	SLC25A18	Ab-LTMR.ETV1_Cervical_vs_Lower Thoracic
0.438620029	0.378511623	0.25	0.286	1	GIMAP8	Ab-LTMR.ETV1_Cervical_vs_Lower Thoracic
0.438656363	0	0.75	0.357	1	CCDC181	Ab-LTMR.ETV1_Cervical_vs_Lower Thoracic
0.438696966	0.807354922	1	0.5	1	CASTOR2	Ab-LTMR.ETV1_Cervical_vs_Lower Thoracic
0.43870215	0.337869639	0.75	0.5	1	APLF	Ab-LTMR.ETV1_Cervical_vs_Lower Thoracic
0.438803642	0.894817763	1	0.286	1	WRAP53	Ab-LTMR.ETV1_Cervical_vs_Lower Thoracic
0.438832416	-0.118644496	1	0.643	1	TRMT61A	Ab-LTMR.ETV1_Cervical_vs_Lower Thoracic
0.438865098	0.790676181	1	0.643	1	TCTN1	Ab-LTMR.ETV1_Cervical_vs_Lower Thoracic
0.438975009	-0.20894689	0.75	0.5	1	VBP1	Ab-LTMR.ETV1_Cervical_vs_Lower Thoracic
0.439117831	-0.26589406	1	0.714	1	CYB561D2	Ab-LTMR.ETV1_Cervical_vs_Lower Thoracic
0.439123751	0.258655965	1	0.786	1	ETFA	Ab-LTMR.ETV1_Cervical_vs_Lower Thoracic
0.439324473	-0.609765892	1	0.786	1	RAB11FIP5	Ab-LTMR.ETV1_Cervical_vs_Lower Thoracic
0.439348546	0.836501268	1	0.5	1	DMPK	Ab-LTMR.ETV1_Cervical_vs_Lower Thoracic
0.439388736	-0.584962501	0	0.214	1	C1orf127	Ab-LTMR.ETV1_Cervical_vs_Lower Thoracic
0.439416416	0.660513534	1	0.286	1	PAWR	Ab-LTMR.ETV1_Cervical_vs_Lower Thoracic
0.439428029	0.102098188	0.75	0.571	1	B4GALT4	Ab-LTMR.ETV1_Cervical_vs_Lower Thoracic
0.439435673	-0.514573173	0	0.286	1	UGT3A2	Ab-LTMR.ETV1_Cervical_vs_Lower Thoracic
0.439473189	0.222392421	0.75	0.571	1	TAF13	Ab-LTMR.ETV1_Cervical_vs_Lower Thoracic
0.439566024	0.029747343	0.5	0.286	1	CDCA3	Ab-LTMR.ETV1_Cervical_vs_Lower Thoracic
0.439642051	-1.033947332	0.25	0.286	1	DNPH1	Ab-LTMR.ETV1_Cervical_vs_Lower Thoracic
0.439684144	-0.027930933	1	0.786	1	PTTG1IP	Ab-LTMR.ETV1_Cervical_vs_Lower Thoracic
0.439742185	-0.061400545	0.75	0.714	1	GALNT2	Ab-LTMR.ETV1_Cervical_vs_Lower Thoracic
0.439792556	0.978466838	1	0.571	1	DMWD	Ab-LTMR.ETV1_Cervical_vs_Lower Thoracic
0.43984204	-0.225066556	0.75	0.5	1	CDC26	Ab-LTMR.ETV1_Cervical_vs_Lower Thoracic
0.439898025	-0.546282033	0.5	0.286	1	LINC02881	Ab-LTMR.ETV1_Cervical_vs_Lower Thoracic
0.439912676	-0.299560282	0.75	0.5	1	NKAPD1	Ab-LTMR.ETV1_Cervical_vs_Lower Thoracic
0.43993255	-0.836501268	0	0.143	1	NTSR2	Ab-LTMR.ETV1_Cervical_vs_Lower Thoracic
0.440040362	-0.440572591	0	0.214	1	FYCO1	Ab-LTMR.ETV1_Cervical_vs_Lower Thoracic
0.440089215	-0.362570079	0	0.143	1	RNF152	Ab-LTMR.ETV1_Cervical_vs_Lower Thoracic
0.440089938	-0.480221668	1	0.571	1	PYCR3	Ab-LTMR.ETV1_Cervical_vs_Lower Thoracic
0.44011102	-0.280107919	0	0.143	1	ITIH3	Ab-LTMR.ETV1_Cervical_vs_Lower Thoracic
0.44011102	-0.280107919	0	0.143	1	STX16-NPEPL1	Ab-LTMR.ETV1_Cervical_vs_Lower Thoracic
0.44011102	-0.280107919	0	0.143	1	UTS2	Ab-LTMR.ETV1_Cervical_vs_Lower Thoracic
0.44011102	-0.280107919	0	0.143	1	LINC00607	Ab-LTMR.ETV1_Cervical_vs_Lower Thoracic
0.44011102	-0.280107919	0	0.143	1	MKRN2OS	Ab-LTMR.ETV1_Cervical_vs_Lower Thoracic
0.44011102	-0.280107919	0	0.143	1	PRICKLE2-AS3	Ab-LTMR.ETV1_Cervical_vs_Lower Thoracic
0.44011102	-0.280107919	0	0.143	1	LY86-AS1	Ab-LTMR.ETV1_Cervical_vs_Lower Thoracic
0.44011102	-0.280107919	0	0.143	1	LINC00844	Ab-LTMR.ETV1_Cervical_vs_Lower Thoracic
0.44011102	-0.280107919	0	0.143	1	KCTD21-AS1	Ab-LTMR.ETV1_Cervical_vs_Lower Thoracic
0.44011102	-0.280107919	0	0.143	1	PCDH9-AS2	Ab-LTMR.ETV1_Cervical_vs_Lower Thoracic
0.44011102	-0.280107919	0	0.143	1	SLC47A2	Ab-LTMR.ETV1_Cervical_vs_Lower Thoracic
0.44011102	-0.280107919	0	0.143	1	CCDC144NL-AS1	Ab-LTMR.ETV1_Cervical_vs_Lower Thoracic
0.44011102	-0.280107919	0	0.143	1	RUNDC3A-AS1	Ab-LTMR.ETV1_Cervical_vs_Lower Thoracic
0.44011102	-0.280107919	0	0.143	1	WDR88	Ab-LTMR.ETV1_Cervical_vs_Lower Thoracic
0.44011102	-0.280107919	0	0.143	1	ADORA2A-AS1	Ab-LTMR.ETV1_Cervical_vs_Lower Thoracic
0.44011102	-0.280107919	0	0.143	1	SLC5A12	Ab-LTMR.ETV1_Cervical_vs_Lower Thoracic
0.44011102	-0.280107919	0	0.143	1	LAMA5-AS1	Ab-LTMR.ETV1_Cervical_vs_Lower Thoracic
0.44011102	-0.280107919	0	0.143	1	WNT10A	Ab-LTMR.ETV1_Cervical_vs_Lower Thoracic
0.440111021	-0.280107919	0	0.143	1	CDCA8	Ab-LTMR.ETV1_Cervical_vs_Lower Thoracic
0.440111021	-0.280107919	0	0.143	1	THRB-IT1	Ab-LTMR.ETV1_Cervical_vs_Lower Thoracic
0.440111021	-0.280107919	0	0.143	1	LINC00578	Ab-LTMR.ETV1_Cervical_vs_Lower Thoracic
0.440111021	-0.280107919	0	0.143	1	FZD4-DT	Ab-LTMR.ETV1_Cervical_vs_Lower Thoracic
0.440111021	-0.280107919	0	0.143	1	LINC02731	Ab-LTMR.ETV1_Cervical_vs_Lower Thoracic
0.440111021	-0.280107919	0	0.143	1	LINC02340	Ab-LTMR.ETV1_Cervical_vs_Lower Thoracic
0.440111021	-0.280107919	0	0.143	1	FOXN3-AS1	Ab-LTMR.ETV1_Cervical_vs_Lower Thoracic
0.440111021	-0.280107919	0	0.143	1	NOMO3	Ab-LTMR.ETV1_Cervical_vs_Lower Thoracic
0.440111021	-0.280107919	0	0.143	1	RNF39	Ab-LTMR.ETV1_Cervical_vs_Lower Thoracic
0.440111021	-0.280107919	0	0.143	1	WASH6P	Ab-LTMR.ETV1_Cervical_vs_Lower Thoracic
0.440111021	-0.280107919	0	0.143	1	CHCHD2P9	Ab-LTMR.ETV1_Cervical_vs_Lower Thoracic
0.440111021	-0.280107919	0	0.143	1	TUBAP2	Ab-LTMR.ETV1_Cervical_vs_Lower Thoracic
0.440111021	-0.280107919	0	0.143	1	HSPA9P1	Ab-LTMR.ETV1_Cervical_vs_Lower Thoracic
0.440111021	-0.280107919	0	0.143	1	MESTP3	Ab-LTMR.ETV1_Cervical_vs_Lower Thoracic
0.440111021	-0.280107919	0	0.143	1	SRP54-AS1	Ab-LTMR.ETV1_Cervical_vs_Lower Thoracic
0.440111021	-0.280107919	0	0.143	1	ADAM20P1	Ab-LTMR.ETV1_Cervical_vs_Lower Thoracic
0.440111021	-0.280107919	0	0.143	1	POLRMTP1	Ab-LTMR.ETV1_Cervical_vs_Lower Thoracic
0.440111021	-0.280107919	0	0.143	1	CYP2T3P	Ab-LTMR.ETV1_Cervical_vs_Lower Thoracic
0.440111021	-0.280107919	0	0.143	1	LRIG2-DT	Ab-LTMR.ETV1_Cervical_vs_Lower Thoracic
0.440111021	-0.280107919	0	0.143	1	SOX11	Ab-LTMR.ETV1_Cervical_vs_Lower Thoracic
0.440111021	-0.280107919	0	0.143	1	STARD7-AS1	Ab-LTMR.ETV1_Cervical_vs_Lower Thoracic
0.440111021	-0.280107919	0	0.143	1	PRRT3-AS1	Ab-LTMR.ETV1_Cervical_vs_Lower Thoracic
0.440111021	-0.280107919	0	0.143	1	ST20-AS1	Ab-LTMR.ETV1_Cervical_vs_Lower Thoracic
0.440111021	-0.280107919	0	0.143	1	BOLA2B	Ab-LTMR.ETV1_Cervical_vs_Lower Thoracic
0.440111021	-0.280107919	0	0.143	1	GPR82	Ab-LTMR.ETV1_Cervical_vs_Lower Thoracic
0.440111021	-0.280107919	0	0.143	1	LGALS8-AS1	Ab-LTMR.ETV1_Cervical_vs_Lower Thoracic
0.440111021	-0.280107919	0	0.143	1	C16orf54	Ab-LTMR.ETV1_Cervical_vs_Lower Thoracic
0.440111021	-0.280107919	0	0.143	1	FGF14-IT1	Ab-LTMR.ETV1_Cervical_vs_Lower Thoracic
0.440111021	-0.280107919	0	0.143	1	RPS26P11	Ab-LTMR.ETV1_Cervical_vs_Lower Thoracic
0.440111021	-0.280107919	0	0.143	1	YWHAZP5	Ab-LTMR.ETV1_Cervical_vs_Lower Thoracic
0.440111021	-0.280107919	0	0.143	1	RPL21P75	Ab-LTMR.ETV1_Cervical_vs_Lower Thoracic
0.440111021	-0.280107919	0	0.143	1	GAPDHP72	Ab-LTMR.ETV1_Cervical_vs_Lower Thoracic
0.440111021	-0.280107919	0	0.143	1	LINC02897	Ab-LTMR.ETV1_Cervical_vs_Lower Thoracic
0.440111021	-0.280107919	0	0.143	1	GPR155-DT	Ab-LTMR.ETV1_Cervical_vs_Lower Thoracic
0.440111021	-0.280107919	0	0.143	1	PPIAP2	Ab-LTMR.ETV1_Cervical_vs_Lower Thoracic
0.440111021	-0.280107919	0	0.143	1	SPCS2P4	Ab-LTMR.ETV1_Cervical_vs_Lower Thoracic
0.440111021	-0.280107919	0	0.143	1	TMEM44-AS2	Ab-LTMR.ETV1_Cervical_vs_Lower Thoracic
0.440111021	-0.280107919	0	0.143	1	RPL7P46	Ab-LTMR.ETV1_Cervical_vs_Lower Thoracic
0.440111021	-0.280107919	0	0.143	1	RPL10P6	Ab-LTMR.ETV1_Cervical_vs_Lower Thoracic
0.440111021	-0.280107919	0	0.143	1	CHCHD2P6	Ab-LTMR.ETV1_Cervical_vs_Lower Thoracic
0.440111021	-0.280107919	0	0.143	1	FAUP1	Ab-LTMR.ETV1_Cervical_vs_Lower Thoracic
0.440111021	-0.280107919	0	0.143	1	UQCRBP1	Ab-LTMR.ETV1_Cervical_vs_Lower Thoracic
0.440111021	-0.280107919	0	0.143	1	RPSAP4	Ab-LTMR.ETV1_Cervical_vs_Lower Thoracic
0.440111021	-0.280107919	0	0.143	1	RPL9P32	Ab-LTMR.ETV1_Cervical_vs_Lower Thoracic
0.440111021	-0.280107919	0	0.143	1	RPL21P11	Ab-LTMR.ETV1_Cervical_vs_Lower Thoracic
0.440111021	-0.280107919	0	0.143	1	DNAJB6P1	Ab-LTMR.ETV1_Cervical_vs_Lower Thoracic
0.440111021	-0.280107919	0	0.143	1	TPBGL-AS1	Ab-LTMR.ETV1_Cervical_vs_Lower Thoracic
0.440111021	-0.280107919	0	0.143	1	MIR23AHG	Ab-LTMR.ETV1_Cervical_vs_Lower Thoracic
0.440111021	-0.280107919	0	0.143	1	BCLAF1P2	Ab-LTMR.ETV1_Cervical_vs_Lower Thoracic
0.440111021	-0.280107919	0	0.143	1	LYNX1-SLURP2	Ab-LTMR.ETV1_Cervical_vs_Lower Thoracic
0.440163101	0.875373345	1	0.643	1	BBS1	Ab-LTMR.ETV1_Cervical_vs_Lower Thoracic
0.440271506	-0.777607579	1	0.429	1	TRMT10C	Ab-LTMR.ETV1_Cervical_vs_Lower Thoracic
0.440278043	1.19592021	1	0.643	1	SNRNP35	Ab-LTMR.ETV1_Cervical_vs_Lower Thoracic
0.440440364	-1.210566986	0.5	0.357	1	MBTPS2	Ab-LTMR.ETV1_Cervical_vs_Lower Thoracic
0.44045902	-0.168397532	0.75	0.5	1	CETN2	Ab-LTMR.ETV1_Cervical_vs_Lower Thoracic
0.440596749	1.40599236	0.75	0.571	1	BLOC1S1	Ab-LTMR.ETV1_Cervical_vs_Lower Thoracic
0.44067226	0.88720823	1	0.571	1	SF3B4	Ab-LTMR.ETV1_Cervical_vs_Lower Thoracic
0.440696678	0.147430364	1	0.786	1	SFXN5	Ab-LTMR.ETV1_Cervical_vs_Lower Thoracic
0.440721203	0.420331799	1	0.714	1	SLC38A9	Ab-LTMR.ETV1_Cervical_vs_Lower Thoracic
0.440775914	-0.251538767	0.5	0.286	1	CCDC102A	Ab-LTMR.ETV1_Cervical_vs_Lower Thoracic
0.440792488	-0.555215157	1	0.571	1	GALNT17	Ab-LTMR.ETV1_Cervical_vs_Lower Thoracic
0.440910551	-0.652076697	0	0.286	1	CLDN5	Ab-LTMR.ETV1_Cervical_vs_Lower Thoracic
0.441008129	0.106915204	1	0.714	1	DNMBP	Ab-LTMR.ETV1_Cervical_vs_Lower Thoracic
0.441064926	1.697730431	1	0.429	1	C16orf95	Ab-LTMR.ETV1_Cervical_vs_Lower Thoracic
0.441100584	0.566346823	0.5	0.214	1	YARS	Ab-LTMR.ETV1_Cervical_vs_Lower Thoracic
0.441160523	0.11401626	1	0.714	1	CXXC5	Ab-LTMR.ETV1_Cervical_vs_Lower Thoracic
0.441175304	0.428843299	1	0.571	1	COX11	Ab-LTMR.ETV1_Cervical_vs_Lower Thoracic
0.44131238	0.024453044	1	0.714	1	PWP1	Ab-LTMR.ETV1_Cervical_vs_Lower Thoracic
0.441343049	0.466318004	1	0.714	1	ARHGAP18	Ab-LTMR.ETV1_Cervical_vs_Lower Thoracic
0.44153714	-0.159478214	1	0.5	1	ZNF530	Ab-LTMR.ETV1_Cervical_vs_Lower Thoracic
0.441644553	0.49669535	1	1	1	SCN9A	Ab-LTMR.ETV1_Cervical_vs_Lower Thoracic
0.441734974	-0.235530891	1	0.786	1	SUPT16H	Ab-LTMR.ETV1_Cervical_vs_Lower Thoracic
0.441843208	-0.430634354	1	0.571	1	SEM1	Ab-LTMR.ETV1_Cervical_vs_Lower Thoracic
0.441881076	-0.192645078	0	0.143	1	NOD2	Ab-LTMR.ETV1_Cervical_vs_Lower Thoracic
0.441881076	-0.192645078	0	0.143	1	HES1	Ab-LTMR.ETV1_Cervical_vs_Lower Thoracic
0.441881076	-0.192645078	0	0.143	1	OR51E2	Ab-LTMR.ETV1_Cervical_vs_Lower Thoracic
0.441881076	-0.192645078	0	0.143	1	SIM2	Ab-LTMR.ETV1_Cervical_vs_Lower Thoracic
0.441951087	0.241757746	1	0.571	1	USP3	Ab-LTMR.ETV1_Cervical_vs_Lower Thoracic
0.441966167	-0.584962501	0	0.214	1	GIPR	Ab-LTMR.ETV1_Cervical_vs_Lower Thoracic
0.441977978	0.518923739	1	0.643	1	NOP14	Ab-LTMR.ETV1_Cervical_vs_Lower Thoracic
0.442102796	-0.13501826	1	0.786	1	GPS1	Ab-LTMR.ETV1_Cervical_vs_Lower Thoracic
0.442106803	0.106915204	0.75	0.357	1	CHST5	Ab-LTMR.ETV1_Cervical_vs_Lower Thoracic
0.442118608	-0.245756414	0.75	0.643	1	ZNF222	Ab-LTMR.ETV1_Cervical_vs_Lower Thoracic
0.442137114	-0.052211373	1	0.786	1	KCNAB2	Ab-LTMR.ETV1_Cervical_vs_Lower Thoracic
0.442155387	2.179323699	0.75	0.214	1	TMEM189	Ab-LTMR.ETV1_Cervical_vs_Lower Thoracic
0.44217734	0.0052943	1	0.643	1	CASD1	Ab-LTMR.ETV1_Cervical_vs_Lower Thoracic
0.442223475	-0.280107919	0	0.214	1	FAM110D	Ab-LTMR.ETV1_Cervical_vs_Lower Thoracic
0.442223475	-0.280107919	0	0.214	1	USHBP1	Ab-LTMR.ETV1_Cervical_vs_Lower Thoracic
0.442223476	-0.280107919	0	0.214	1	APOL4	Ab-LTMR.ETV1_Cervical_vs_Lower Thoracic
0.442226441	-0.716207034	0	0.143	1	FGL1	Ab-LTMR.ETV1_Cervical_vs_Lower Thoracic
0.442239483	1.176588732	0.75	0.286	1	C7orf26	Ab-LTMR.ETV1_Cervical_vs_Lower Thoracic
0.442432033	-0.548125733	1	0.571	1	FGF10	Ab-LTMR.ETV1_Cervical_vs_Lower Thoracic
0.442461703	-0.144101226	1	0.714	1	PTPA	Ab-LTMR.ETV1_Cervical_vs_Lower Thoracic
0.442482396	0.155278225	0.25	0.357	1	CEACAM21	Ab-LTMR.ETV1_Cervical_vs_Lower Thoracic
0.442496494	0.192439199	1	0.786	1	TCAF1	Ab-LTMR.ETV1_Cervical_vs_Lower Thoracic
0.442603959	-0.312939312	1	0.643	1	HAUS2	Ab-LTMR.ETV1_Cervical_vs_Lower Thoracic
0.44263943	0.171015062	1	1	1	MAPK8IP3	Ab-LTMR.ETV1_Cervical_vs_Lower Thoracic
0.442671484	0.981384322	0.75	0.714	1	ZNF605	Ab-LTMR.ETV1_Cervical_vs_Lower Thoracic
0.442718051	-0.362570079	0	0.214	1	CASQ2	Ab-LTMR.ETV1_Cervical_vs_Lower Thoracic
0.442748316	0.0138058	0.75	0.5	1	ATXN7L2	Ab-LTMR.ETV1_Cervical_vs_Lower Thoracic
0.442782031	0.932885804	1	0.714	1	MTFR1L	Ab-LTMR.ETV1_Cervical_vs_Lower Thoracic
0.442821458	0.783895949	1	0.643	1	CHMP4A	Ab-LTMR.ETV1_Cervical_vs_Lower Thoracic
0.442907498	0.246639968	0.75	0.429	1	ZNF574	Ab-LTMR.ETV1_Cervical_vs_Lower Thoracic
0.442967037	1.569335833	1	0.643	1	ITPRID2	Ab-LTMR.ETV1_Cervical_vs_Lower Thoracic
0.442978143	0.357322001	1	0.786	1	TOP1	Ab-LTMR.ETV1_Cervical_vs_Lower Thoracic
0.443001546	-0.192645078	0.5	0.286	1	PHF21B	Ab-LTMR.ETV1_Cervical_vs_Lower Thoracic
0.443005155	1.160715525	1	0.571	1	EOGT	Ab-LTMR.ETV1_Cervical_vs_Lower Thoracic
0.443116	-0.561878888	0.25	0.214	1	ITGAM	Ab-LTMR.ETV1_Cervical_vs_Lower Thoracic
0.443199363	1.222392421	0.75	0.643	1	C2orf42	Ab-LTMR.ETV1_Cervical_vs_Lower Thoracic
0.443214974	0.240314329	1	0.571	1	NPAS3	Ab-LTMR.ETV1_Cervical_vs_Lower Thoracic
0.443218782	0.185866545	1	0.714	1	EARS2	Ab-LTMR.ETV1_Cervical_vs_Lower Thoracic
0.443236706	0.065887936	1	0.643	1	SLC25A26	Ab-LTMR.ETV1_Cervical_vs_Lower Thoracic
0.44331175	2.018859027	0.75	0.071	1	FAM160A2	Ab-LTMR.ETV1_Cervical_vs_Lower Thoracic
0.443311815	0.659256283	0.75	0.714	1	MPP4	Ab-LTMR.ETV1_Cervical_vs_Lower Thoracic
0.443410063	0.304854582	0.5	0.214	1	RNASE6	Ab-LTMR.ETV1_Cervical_vs_Lower Thoracic
0.443569008	-0.085729874	0.25	0.286	1	TNIP3	Ab-LTMR.ETV1_Cervical_vs_Lower Thoracic
0.443749196	-0.173016271	0.75	0.714	1	ARL1	Ab-LTMR.ETV1_Cervical_vs_Lower Thoracic
0.443752619	1.354842717	1	0.286	1	NLRP3	Ab-LTMR.ETV1_Cervical_vs_Lower Thoracic
0.443759013	1.033630778	1	0.5	1	DEPRECATED-ENSG00000178950	Ab-LTMR.ETV1_Cervical_vs_Lower Thoracic
0.44391279	1.0138058	1	0.357	1	DEPRECATED-ENSG00000159228	Ab-LTMR.ETV1_Cervical_vs_Lower Thoracic
0.443914876	-0.20321432	1	0.786	1	EIF4ENIF1	Ab-LTMR.ETV1_Cervical_vs_Lower Thoracic
0.444022216	1.015941544	1	0.643	1	PTP4A3	Ab-LTMR.ETV1_Cervical_vs_Lower Thoracic
0.444169329	-0.032680699	1	0.857	1	FLOT1	Ab-LTMR.ETV1_Cervical_vs_Lower Thoracic
0.444277359	-0.716207034	0	0.214	1	SLC5A2	Ab-LTMR.ETV1_Cervical_vs_Lower Thoracic
0.444348336	0.246639968	1	0.643	1	KIAA1958	Ab-LTMR.ETV1_Cervical_vs_Lower Thoracic
0.444378388	-0.280107919	0	0.143	1	HSD11B1	Ab-LTMR.ETV1_Cervical_vs_Lower Thoracic
0.444408197	0.544320516	0.5	0.214	1	TEX9	Ab-LTMR.ETV1_Cervical_vs_Lower Thoracic
0.444428951	1.380540255	1	0.5	1	BCAP29	Ab-LTMR.ETV1_Cervical_vs_Lower Thoracic
0.444555069	-0.362570079	0.5	0.357	1	DEPRECATED-ENSG00000112763	Ab-LTMR.ETV1_Cervical_vs_Lower Thoracic
0.44455691	-0.794681092	0.75	0.357	1	PANX1	Ab-LTMR.ETV1_Cervical_vs_Lower Thoracic
0.444615522	0.222392421	1	0.857	1	SRGAP2	Ab-LTMR.ETV1_Cervical_vs_Lower Thoracic
0.444800126	0.708791088	1	0.786	1	TLX3	Ab-LTMR.ETV1_Cervical_vs_Lower Thoracic
0.444818893	1.213114608	1	0.786	1	NQO2	Ab-LTMR.ETV1_Cervical_vs_Lower Thoracic
0.444975803	-0.716207034	0	0.214	1	ZNF74	Ab-LTMR.ETV1_Cervical_vs_Lower Thoracic
0.445011917	1.271302022	0.75	0.643	1	DCAF17	Ab-LTMR.ETV1_Cervical_vs_Lower Thoracic
0.44525878	1.335286478	1	0.357	1	FAM228A	Ab-LTMR.ETV1_Cervical_vs_Lower Thoracic
0.445384135	0.544320516	0.5	0.429	1	CD14	Ab-LTMR.ETV1_Cervical_vs_Lower Thoracic
0.445424517	-0.220125814	0.75	0.429	1	ARL10	Ab-LTMR.ETV1_Cervical_vs_Lower Thoracic
0.445451163	0.057333175	0.75	0.571	1	FPGT	Ab-LTMR.ETV1_Cervical_vs_Lower Thoracic
0.445544416	0.817696866	1	0.571	1	FADS6	Ab-LTMR.ETV1_Cervical_vs_Lower Thoracic
0.445576797	0.611131434	1	0.857	1	IFFO1	Ab-LTMR.ETV1_Cervical_vs_Lower Thoracic
0.445730068	-0.050626073	0.5	0.429	1	CBARP	Ab-LTMR.ETV1_Cervical_vs_Lower Thoracic
0.445822336	-0.283792966	1	0.643	1	TAF6L	Ab-LTMR.ETV1_Cervical_vs_Lower Thoracic
0.445884053	0.514843315	1	0.643	1	NEURL4	Ab-LTMR.ETV1_Cervical_vs_Lower Thoracic
0.446026205	-0.308122295	0.25	0.357	1	TMC7	Ab-LTMR.ETV1_Cervical_vs_Lower Thoracic
0.446041498	0.794058099	1	0.857	1	TBC1D22B	Ab-LTMR.ETV1_Cervical_vs_Lower Thoracic
0.446142079	0.077620897	1	0.643	1	COL4A2	Ab-LTMR.ETV1_Cervical_vs_Lower Thoracic
0.446254522	0.129283017	1	0.643	1	UBA3	Ab-LTMR.ETV1_Cervical_vs_Lower Thoracic
0.446299173	-0.005559525	1	0.714	1	FECH	Ab-LTMR.ETV1_Cervical_vs_Lower Thoracic
0.446355851	-0.951344194	1	0.571	1	CDR2L	Ab-LTMR.ETV1_Cervical_vs_Lower Thoracic
0.446582829	-0.344648171	0.25	0.429	1	AARD	Ab-LTMR.ETV1_Cervical_vs_Lower Thoracic
0.446602171	-0.192645078	0	0.143	1	G6PC2	Ab-LTMR.ETV1_Cervical_vs_Lower Thoracic
0.446602171	-0.192645078	0	0.143	1	GRAMD2B	Ab-LTMR.ETV1_Cervical_vs_Lower Thoracic
0.446602171	-0.192645078	0	0.143	1	AGBL2	Ab-LTMR.ETV1_Cervical_vs_Lower Thoracic
0.446602171	-0.192645078	0	0.143	1	ADAMTS8	Ab-LTMR.ETV1_Cervical_vs_Lower Thoracic
0.446602172	-0.192645078	0	0.143	1	CELA2B	Ab-LTMR.ETV1_Cervical_vs_Lower Thoracic
0.446602172	-0.192645078	0	0.143	1	TAL1	Ab-LTMR.ETV1_Cervical_vs_Lower Thoracic
0.446602172	-0.192645078	0	0.143	1	PEX5L-AS2	Ab-LTMR.ETV1_Cervical_vs_Lower Thoracic
0.446602172	-0.192645078	0	0.143	1	SLCO4C1	Ab-LTMR.ETV1_Cervical_vs_Lower Thoracic
0.446602172	-0.192645078	0	0.143	1	TRPC7-AS1	Ab-LTMR.ETV1_Cervical_vs_Lower Thoracic
0.446602172	-0.192645078	0	0.143	1	CASC8	Ab-LTMR.ETV1_Cervical_vs_Lower Thoracic
0.446602172	-0.192645078	0	0.143	1	C16orf89	Ab-LTMR.ETV1_Cervical_vs_Lower Thoracic
0.446602172	-0.192645078	0	0.143	1	ZNF525	Ab-LTMR.ETV1_Cervical_vs_Lower Thoracic
0.446602172	-0.192645078	0	0.143	1	IL1RAPL2	Ab-LTMR.ETV1_Cervical_vs_Lower Thoracic
0.446602172	-0.192645078	0	0.143	1	PRKAR2A-AS1	Ab-LTMR.ETV1_Cervical_vs_Lower Thoracic
0.446602172	-0.192645078	0	0.143	1	FKBP1C	Ab-LTMR.ETV1_Cervical_vs_Lower Thoracic
0.446602172	-0.192645078	0	0.143	1	NLRP8	Ab-LTMR.ETV1_Cervical_vs_Lower Thoracic
0.446602172	-0.192645078	0	0.143	1	B3GNT6	Ab-LTMR.ETV1_Cervical_vs_Lower Thoracic
0.446602172	-0.192645078	0	0.143	1	HCRT	Ab-LTMR.ETV1_Cervical_vs_Lower Thoracic
0.446602172	-0.192645078	0	0.143	1	CCL3L3	Ab-LTMR.ETV1_Cervical_vs_Lower Thoracic
0.446602173	-0.192645078	0	0.143	1	HOXD-AS2	Ab-LTMR.ETV1_Cervical_vs_Lower Thoracic
0.446602173	-0.192645078	0	0.143	1	CFAP65	Ab-LTMR.ETV1_Cervical_vs_Lower Thoracic
0.446602173	-0.192645078	0	0.143	1	IL17RE	Ab-LTMR.ETV1_Cervical_vs_Lower Thoracic
0.446602173	-0.192645078	0	0.143	1	RBM5-AS1	Ab-LTMR.ETV1_Cervical_vs_Lower Thoracic
0.446602173	-0.192645078	0	0.143	1	DENND6A-AS1	Ab-LTMR.ETV1_Cervical_vs_Lower Thoracic
0.446602173	-0.192645078	0	0.143	1	HTT-AS	Ab-LTMR.ETV1_Cervical_vs_Lower Thoracic
0.446602173	-0.192645078	0	0.143	1	ADH4	Ab-LTMR.ETV1_Cervical_vs_Lower Thoracic
0.446602173	-0.192645078	0	0.143	1	SERF1A	Ab-LTMR.ETV1_Cervical_vs_Lower Thoracic
0.446602173	-0.192645078	0	0.143	1	CYP4F26P	Ab-LTMR.ETV1_Cervical_vs_Lower Thoracic
0.446602173	-0.192645078	0	0.143	1	LATS2-AS1	Ab-LTMR.ETV1_Cervical_vs_Lower Thoracic
0.446602173	-0.192645078	0	0.143	1	LINC01500	Ab-LTMR.ETV1_Cervical_vs_Lower Thoracic
0.446602173	-0.192645078	0	0.143	1	ACOT1	Ab-LTMR.ETV1_Cervical_vs_Lower Thoracic
0.446602173	-0.192645078	0	0.143	1	GOLGA6L10	Ab-LTMR.ETV1_Cervical_vs_Lower Thoracic
0.446602173	-0.192645078	0	0.143	1	DNAH3	Ab-LTMR.ETV1_Cervical_vs_Lower Thoracic
0.446602173	-0.192645078	0	0.143	1	SLFN12	Ab-LTMR.ETV1_Cervical_vs_Lower Thoracic
0.446602173	-0.192645078	0	0.143	1	LINC01358	Ab-LTMR.ETV1_Cervical_vs_Lower Thoracic
0.446602173	-0.192645078	0	0.143	1	HMGN3-AS1	Ab-LTMR.ETV1_Cervical_vs_Lower Thoracic
0.446602173	-0.192645078	0	0.143	1	PLET1	Ab-LTMR.ETV1_Cervical_vs_Lower Thoracic
0.446602173	-0.192645078	0	0.143	1	CCDC183-AS1	Ab-LTMR.ETV1_Cervical_vs_Lower Thoracic
0.446602173	-0.192645078	0	0.143	1	HEPHL1	Ab-LTMR.ETV1_Cervical_vs_Lower Thoracic
0.446602173	-0.192645078	0	0.143	1	ZNF750	Ab-LTMR.ETV1_Cervical_vs_Lower Thoracic
0.446602173	-0.192645078	0	0.143	1	F2RL1	Ab-LTMR.ETV1_Cervical_vs_Lower Thoracic
0.446602173	-0.192645078	0	0.143	1	LINC01484	Ab-LTMR.ETV1_Cervical_vs_Lower Thoracic
0.446602173	-0.192645078	0	0.143	1	SPDYE2B	Ab-LTMR.ETV1_Cervical_vs_Lower Thoracic
0.446602173	-0.192645078	0	0.143	1	SH3PXD2A-AS1	Ab-LTMR.ETV1_Cervical_vs_Lower Thoracic
0.446602173	-0.192645078	0	0.143	1	CYP4F22	Ab-LTMR.ETV1_Cervical_vs_Lower Thoracic
0.446602173	-0.192645078	0	0.143	1	EPB42	Ab-LTMR.ETV1_Cervical_vs_Lower Thoracic
0.446602173	-0.192645078	0	0.143	1	BEST2	Ab-LTMR.ETV1_Cervical_vs_Lower Thoracic
0.446602173	-0.192645078	0	0.143	1	AKNAD1	Ab-LTMR.ETV1_Cervical_vs_Lower Thoracic
0.446602173	-0.192645078	0	0.143	1	ZNF687-AS1	Ab-LTMR.ETV1_Cervical_vs_Lower Thoracic
0.446602173	-0.192645078	0	0.143	1	SULT1C4	Ab-LTMR.ETV1_Cervical_vs_Lower Thoracic
0.446602173	-0.192645078	0	0.143	1	LINC01116	Ab-LTMR.ETV1_Cervical_vs_Lower Thoracic
0.446602173	-0.192645078	0	0.143	1	LINC02614	Ab-LTMR.ETV1_Cervical_vs_Lower Thoracic
0.446602173	-0.192645078	0	0.143	1	TMPRSS11F	Ab-LTMR.ETV1_Cervical_vs_Lower Thoracic
0.446602173	-0.192645078	0	0.143	1	SLC9A3	Ab-LTMR.ETV1_Cervical_vs_Lower Thoracic
0.446602173	-0.192645078	0	0.143	1	LINC02150	Ab-LTMR.ETV1_Cervical_vs_Lower Thoracic
0.446602173	-0.192645078	0	0.143	1	LY6E-DT	Ab-LTMR.ETV1_Cervical_vs_Lower Thoracic
0.446602173	-0.192645078	0	0.143	1	MYCBP2-AS1	Ab-LTMR.ETV1_Cervical_vs_Lower Thoracic
0.446602173	-0.192645078	0	0.143	1	CYYR1-AS1	Ab-LTMR.ETV1_Cervical_vs_Lower Thoracic
0.446602173	-0.192645078	0	0.143	1	TMPRSS6	Ab-LTMR.ETV1_Cervical_vs_Lower Thoracic
0.446602173	-0.192645078	0	0.143	1	TLR7	Ab-LTMR.ETV1_Cervical_vs_Lower Thoracic
0.446602173	-0.192645078	0	0.143	1	SALL1	Ab-LTMR.ETV1_Cervical_vs_Lower Thoracic
0.446602173	-0.192645078	0	0.143	1	FAM9A	Ab-LTMR.ETV1_Cervical_vs_Lower Thoracic
0.446602173	-0.192645078	0	0.143	1	MAP3K19	Ab-LTMR.ETV1_Cervical_vs_Lower Thoracic
0.446602173	-0.192645078	0	0.143	1	MUC16	Ab-LTMR.ETV1_Cervical_vs_Lower Thoracic
0.446602173	-0.192645078	0	0.143	1	MKX-AS1	Ab-LTMR.ETV1_Cervical_vs_Lower Thoracic
0.446602173	-0.192645078	0	0.143	1	LINC00463	Ab-LTMR.ETV1_Cervical_vs_Lower Thoracic
0.446602173	-0.192645078	0	0.143	1	RN7SKP239	Ab-LTMR.ETV1_Cervical_vs_Lower Thoracic
0.446602173	-0.192645078	0	0.143	1	ACTN4P1	Ab-LTMR.ETV1_Cervical_vs_Lower Thoracic
0.446602173	-0.192645078	0	0.143	1	UBE2V1P2	Ab-LTMR.ETV1_Cervical_vs_Lower Thoracic
0.446602173	-0.192645078	0	0.143	1	RPL7P33	Ab-LTMR.ETV1_Cervical_vs_Lower Thoracic
0.446602173	-0.192645078	0	0.143	1	PSMA6P1	Ab-LTMR.ETV1_Cervical_vs_Lower Thoracic
0.446602173	-0.192645078	0	0.143	1	RPL17P26	Ab-LTMR.ETV1_Cervical_vs_Lower Thoracic
0.446602173	-0.192645078	0	0.143	1	SLC25A20P1	Ab-LTMR.ETV1_Cervical_vs_Lower Thoracic
0.446602173	-0.192645078	0	0.143	1	KLF2P3	Ab-LTMR.ETV1_Cervical_vs_Lower Thoracic
0.446602173	-0.192645078	0	0.143	1	RPL37AP1	Ab-LTMR.ETV1_Cervical_vs_Lower Thoracic
0.446602173	-0.192645078	0	0.143	1	GTF2H2B	Ab-LTMR.ETV1_Cervical_vs_Lower Thoracic
0.446602173	-0.192645078	0	0.143	1	RPL10AP6	Ab-LTMR.ETV1_Cervical_vs_Lower Thoracic
0.446602173	-0.192645078	0	0.143	1	SEPTIN7-DT	Ab-LTMR.ETV1_Cervical_vs_Lower Thoracic
0.446602173	-0.192645078	0	0.143	1	PPIAP40	Ab-LTMR.ETV1_Cervical_vs_Lower Thoracic
0.446602173	-0.192645078	0	0.143	1	DDX3P2	Ab-LTMR.ETV1_Cervical_vs_Lower Thoracic
0.446602173	-0.192645078	0	0.143	1	FTH1P1	Ab-LTMR.ETV1_Cervical_vs_Lower Thoracic
0.446602173	-0.192645078	0	0.143	1	SNORA59A	Ab-LTMR.ETV1_Cervical_vs_Lower Thoracic
0.446602173	-0.192645078	0	0.143	1	CAP1P1	Ab-LTMR.ETV1_Cervical_vs_Lower Thoracic
0.446602173	-0.192645078	0	0.143	1	MOCS2-DT	Ab-LTMR.ETV1_Cervical_vs_Lower Thoracic
0.446602173	-0.192645078	0	0.143	1	DENND3-AS1	Ab-LTMR.ETV1_Cervical_vs_Lower Thoracic
0.446602173	-0.192645078	0	0.143	1	HSPD1P4	Ab-LTMR.ETV1_Cervical_vs_Lower Thoracic
0.446602173	-0.192645078	0	0.143	1	ITGB1P1	Ab-LTMR.ETV1_Cervical_vs_Lower Thoracic
0.446602173	-0.192645078	0	0.143	1	USP34-DT	Ab-LTMR.ETV1_Cervical_vs_Lower Thoracic
0.446602173	-0.192645078	0	0.143	1	H3C2	Ab-LTMR.ETV1_Cervical_vs_Lower Thoracic
0.446602173	-0.192645078	0	0.143	1	FAM135A-AS1	Ab-LTMR.ETV1_Cervical_vs_Lower Thoracic
0.446602173	-0.192645078	0	0.143	1	LINC01725	Ab-LTMR.ETV1_Cervical_vs_Lower Thoracic
0.446602173	-0.192645078	0	0.143	1	IDH1-AS1	Ab-LTMR.ETV1_Cervical_vs_Lower Thoracic
0.446602173	-0.192645078	0	0.143	1	LINC00471	Ab-LTMR.ETV1_Cervical_vs_Lower Thoracic
0.446602173	-0.192645078	0	0.143	1	SCOC-AS1	Ab-LTMR.ETV1_Cervical_vs_Lower Thoracic
0.446602173	-0.192645078	0	0.143	1	LINC02422	Ab-LTMR.ETV1_Cervical_vs_Lower Thoracic
0.446602173	-0.192645078	0	0.143	1	HEXA-AS1	Ab-LTMR.ETV1_Cervical_vs_Lower Thoracic
0.446602173	-0.192645078	0	0.143	1	NPIPB12	Ab-LTMR.ETV1_Cervical_vs_Lower Thoracic
0.446602173	-0.192645078	0	0.143	1	MPRIP-AS1	Ab-LTMR.ETV1_Cervical_vs_Lower Thoracic
0.446602173	-0.192645078	0	0.143	1	ZNF845	Ab-LTMR.ETV1_Cervical_vs_Lower Thoracic
0.446602173	-0.192645078	0	0.143	1	ADNP-AS1	Ab-LTMR.ETV1_Cervical_vs_Lower Thoracic
0.446602173	-0.192645078	0	0.143	1	LINC01284	Ab-LTMR.ETV1_Cervical_vs_Lower Thoracic
0.446602173	-0.192645078	0	0.143	1	KDM5C-IT1	Ab-LTMR.ETV1_Cervical_vs_Lower Thoracic
0.446602173	-0.192645078	0	0.143	1	LAMC2	Ab-LTMR.ETV1_Cervical_vs_Lower Thoracic
0.446602173	-0.192645078	0	0.143	1	LINC00562	Ab-LTMR.ETV1_Cervical_vs_Lower Thoracic
0.446602173	-0.192645078	0	0.143	1	HTR5A-AS1	Ab-LTMR.ETV1_Cervical_vs_Lower Thoracic
0.446602173	-0.192645078	0	0.143	1	INTS4P1	Ab-LTMR.ETV1_Cervical_vs_Lower Thoracic
0.446602173	-0.192645078	0	0.143	1	CACYBPP2	Ab-LTMR.ETV1_Cervical_vs_Lower Thoracic
0.446602173	-0.192645078	0	0.143	1	TOMM40P4	Ab-LTMR.ETV1_Cervical_vs_Lower Thoracic
0.446602173	-0.192645078	0	0.143	1	HSPD1P1	Ab-LTMR.ETV1_Cervical_vs_Lower Thoracic
0.446602173	-0.192645078	0	0.143	1	EEF1A1P12	Ab-LTMR.ETV1_Cervical_vs_Lower Thoracic
0.446602173	-0.192645078	0	0.143	1	RPL23AP59	Ab-LTMR.ETV1_Cervical_vs_Lower Thoracic
0.446602173	-0.192645078	0	0.143	1	FTH1P15	Ab-LTMR.ETV1_Cervical_vs_Lower Thoracic
0.446602173	-0.192645078	0	0.143	1	RPL29P11	Ab-LTMR.ETV1_Cervical_vs_Lower Thoracic
0.446602173	-0.192645078	0	0.143	1	COPS8-DT	Ab-LTMR.ETV1_Cervical_vs_Lower Thoracic
0.446602173	-0.192645078	0	0.143	1	RPS13P2	Ab-LTMR.ETV1_Cervical_vs_Lower Thoracic
0.446602173	-0.192645078	0	0.143	1	PDE4DIPP6	Ab-LTMR.ETV1_Cervical_vs_Lower Thoracic
0.446602173	-0.192645078	0	0.143	1	PLXNB3-AS1	Ab-LTMR.ETV1_Cervical_vs_Lower Thoracic
0.446602173	-0.192645078	0	0.143	1	CDK5R2-AS1	Ab-LTMR.ETV1_Cervical_vs_Lower Thoracic
0.446602173	-0.192645078	0	0.143	1	RPL13AP5	Ab-LTMR.ETV1_Cervical_vs_Lower Thoracic
0.446602173	-0.192645078	0	0.143	1	FTH1P4	Ab-LTMR.ETV1_Cervical_vs_Lower Thoracic
0.446602173	-0.192645078	0	0.143	1	MSANTD2-AS1	Ab-LTMR.ETV1_Cervical_vs_Lower Thoracic
0.446602173	-0.192645078	0	0.143	1	FAM174A-DT	Ab-LTMR.ETV1_Cervical_vs_Lower Thoracic
0.446602173	-0.192645078	0	0.143	1	DSTNP3	Ab-LTMR.ETV1_Cervical_vs_Lower Thoracic
0.446602173	-0.192645078	0	0.143	1	ELOBP2	Ab-LTMR.ETV1_Cervical_vs_Lower Thoracic
0.446602173	-0.192645078	0	0.143	1	DNAJA2-DT	Ab-LTMR.ETV1_Cervical_vs_Lower Thoracic
0.446602173	-0.192645078	0	0.143	1	MAP2K4P1	Ab-LTMR.ETV1_Cervical_vs_Lower Thoracic
0.446602173	-0.192645078	0	0.143	1	BEND3P3	Ab-LTMR.ETV1_Cervical_vs_Lower Thoracic
0.446602173	-0.192645078	0	0.143	1	RNA5SP450	Ab-LTMR.ETV1_Cervical_vs_Lower Thoracic
0.446649502	1.029747343	1	0.571	1	SMARCD2	Ab-LTMR.ETV1_Cervical_vs_Lower Thoracic
0.446701047	0.00625899	1	0.786	1	ZDHHC21	Ab-LTMR.ETV1_Cervical_vs_Lower Thoracic
0.446798971	0.743224585	1	0.5	1	HIC2	Ab-LTMR.ETV1_Cervical_vs_Lower Thoracic
0.446810567	-0.040641984	0.25	0.143	1	AZGP1	Ab-LTMR.ETV1_Cervical_vs_Lower Thoracic
0.446833718	-0.280107919	0	0.214	1	DEPRECATED-ENSG00000011260	Ab-LTMR.ETV1_Cervical_vs_Lower Thoracic
0.446961046	0.377115016	0.75	0.643	1	GPR149	Ab-LTMR.ETV1_Cervical_vs_Lower Thoracic
0.447155028	0.77878577	0.75	0.714	1	MYO1D	Ab-LTMR.ETV1_Cervical_vs_Lower Thoracic
0.447280925	0.348989991	1	0.929	1	ESYT2	Ab-LTMR.ETV1_Cervical_vs_Lower Thoracic
0.447326998	-0.321928095	0.5	0.357	1	POLR1H	Ab-LTMR.ETV1_Cervical_vs_Lower Thoracic
0.447356874	-0.028014376	1	0.929	1	TGOLN2	Ab-LTMR.ETV1_Cervical_vs_Lower Thoracic
0.447398585	0.185303103	1	0.714	1	EIF2AK2	Ab-LTMR.ETV1_Cervical_vs_Lower Thoracic
0.447401567	0.12588444	1	0.786	1	UGCG	Ab-LTMR.ETV1_Cervical_vs_Lower Thoracic
0.44752156	-0.482151695	1	0.429	1	UBR7	Ab-LTMR.ETV1_Cervical_vs_Lower Thoracic
0.447595114	-0.584962501	0	0.214	1	TDRD12	Ab-LTMR.ETV1_Cervical_vs_Lower Thoracic
0.44761633	0.079434467	1	0.714	1	ZNF304	Ab-LTMR.ETV1_Cervical_vs_Lower Thoracic
0.44767393	0.399696953	1	0.643	1	MFSD3	Ab-LTMR.ETV1_Cervical_vs_Lower Thoracic
0.447733117	0	0.5	0.357	1	NKD1	Ab-LTMR.ETV1_Cervical_vs_Lower Thoracic
0.447788063	0.922347444	1	0.786	1	HABP4	Ab-LTMR.ETV1_Cervical_vs_Lower Thoracic
0.447794401	-1.080170349	0.25	0.286	1	GGTLC3	Ab-LTMR.ETV1_Cervical_vs_Lower Thoracic
0.447817272	0.056874521	1	0.714	1	MLST8	Ab-LTMR.ETV1_Cervical_vs_Lower Thoracic
0.447838046	0.885888325	1	0.857	1	ORMDL1	Ab-LTMR.ETV1_Cervical_vs_Lower Thoracic
0.44792931	0.673771768	0.5	0.714	1	SLC25A11	Ab-LTMR.ETV1_Cervical_vs_Lower Thoracic
0.447956353	0.704261429	0.5	0.571	1	CRYBG3	Ab-LTMR.ETV1_Cervical_vs_Lower Thoracic
0.447992139	0.635629927	1	0.857	1	RAB11FIP3	Ab-LTMR.ETV1_Cervical_vs_Lower Thoracic
0.448006948	0	0.5	0.357	1	NOXRED1	Ab-LTMR.ETV1_Cervical_vs_Lower Thoracic
0.448118099	0.959358016	1	0.429	1	BPIFB4	Ab-LTMR.ETV1_Cervical_vs_Lower Thoracic
0.448119598	0.266786541	0.5	0.5	1	TMEM185B	Ab-LTMR.ETV1_Cervical_vs_Lower Thoracic
0.448178204	0.87774425	0.75	0.643	1	KLF5	Ab-LTMR.ETV1_Cervical_vs_Lower Thoracic
0.44819702	-0.440572591	0	0.286	1	CACNA1E	Ab-LTMR.ETV1_Cervical_vs_Lower Thoracic
0.448294351	-0.440572591	0	0.214	1	KCNK6	Ab-LTMR.ETV1_Cervical_vs_Lower Thoracic
0.448345653	0.602783778	1	0.857	1	ARHGEF10L	Ab-LTMR.ETV1_Cervical_vs_Lower Thoracic
0.448384434	0.382857094	0.75	0.714	1	N6AMT1	Ab-LTMR.ETV1_Cervical_vs_Lower Thoracic
0.448434848	0.073869897	1	0.786	1	ZNRF1	Ab-LTMR.ETV1_Cervical_vs_Lower Thoracic
0.448671569	0.070389328	1	0.786	1	COPB1	Ab-LTMR.ETV1_Cervical_vs_Lower Thoracic
0.448755929	0.436986472	0.75	0.571	1	JHY	Ab-LTMR.ETV1_Cervical_vs_Lower Thoracic
0.448767953	-0.118644496	0.25	0.214	1	NID2	Ab-LTMR.ETV1_Cervical_vs_Lower Thoracic
0.448840185	0.515072289	1	0.857	1	DENND4A	Ab-LTMR.ETV1_Cervical_vs_Lower Thoracic
0.448841297	-0.440572591	0	0.214	1	CERS3	Ab-LTMR.ETV1_Cervical_vs_Lower Thoracic
0.448848459	-0.192645078	0	0.143	1	CDC42EP1	Ab-LTMR.ETV1_Cervical_vs_Lower Thoracic
0.448848459	-0.192645078	0	0.143	1	ABCA13	Ab-LTMR.ETV1_Cervical_vs_Lower Thoracic
0.448848459	-0.192645078	0	0.143	1	LDHAL6A	Ab-LTMR.ETV1_Cervical_vs_Lower Thoracic
0.448848459	-0.192645078	0	0.143	1	UHRF1	Ab-LTMR.ETV1_Cervical_vs_Lower Thoracic
0.448848459	-0.192645078	0	0.143	1	SIRPB2	Ab-LTMR.ETV1_Cervical_vs_Lower Thoracic
0.448848459	-0.192645078	0	0.143	1	GAPDHS	Ab-LTMR.ETV1_Cervical_vs_Lower Thoracic
0.448848459	-0.192645078	0	0.143	1	KRT81	Ab-LTMR.ETV1_Cervical_vs_Lower Thoracic
0.448848459	-0.192645078	0	0.143	1	MUC4	Ab-LTMR.ETV1_Cervical_vs_Lower Thoracic
0.448848459	-0.192645078	0	0.143	1	SLC18A2	Ab-LTMR.ETV1_Cervical_vs_Lower Thoracic
0.448848459	-0.192645078	0	0.143	1	LARGE2	Ab-LTMR.ETV1_Cervical_vs_Lower Thoracic
0.44884846	-0.192645078	0	0.143	1	BEND4	Ab-LTMR.ETV1_Cervical_vs_Lower Thoracic
0.44884846	-0.192645078	0	0.143	1	CRB3	Ab-LTMR.ETV1_Cervical_vs_Lower Thoracic
0.448879179	-0.192645078	0.25	0.357	1	NMU	Ab-LTMR.ETV1_Cervical_vs_Lower Thoracic
0.448979053	-0.228268988	0.5	0.357	1	FAM50B	Ab-LTMR.ETV1_Cervical_vs_Lower Thoracic
0.449156813	-0.440572591	0	0.214	1	MYO1G	Ab-LTMR.ETV1_Cervical_vs_Lower Thoracic
0.449190136	0.511899039	0.5	0.214	1	C15orf41	Ab-LTMR.ETV1_Cervical_vs_Lower Thoracic
0.449350507	0.119298928	0.75	0.429	1	KBTBD4	Ab-LTMR.ETV1_Cervical_vs_Lower Thoracic
0.449401592	0.427323873	1	0.714	1	PMFBP1	Ab-LTMR.ETV1_Cervical_vs_Lower Thoracic
0.449421742	0.254813899	1	0.643	1	TTF2	Ab-LTMR.ETV1_Cervical_vs_Lower Thoracic
0.449547746	-0.514573173	0	0.214	1	HES7	Ab-LTMR.ETV1_Cervical_vs_Lower Thoracic
0.449572235	-0.448984831	0.75	0.357	1	ZNF511	Ab-LTMR.ETV1_Cervical_vs_Lower Thoracic
0.449659915	0.546309069	1	0.786	1	CEP85L	Ab-LTMR.ETV1_Cervical_vs_Lower Thoracic
0.449719855	0.795950159	1	0.5	1	ZBTB47	Ab-LTMR.ETV1_Cervical_vs_Lower Thoracic
0.449785439	-0.652076697	0.25	0.286	1	LRRC3	Ab-LTMR.ETV1_Cervical_vs_Lower Thoracic
0.449867268	-0.022720077	0.5	0.5	1	GTPBP8	Ab-LTMR.ETV1_Cervical_vs_Lower Thoracic
0.449941821	0.159656666	1	0.786	1	SBF1	Ab-LTMR.ETV1_Cervical_vs_Lower Thoracic
0.449994966	-0.465663572	0.5	0.214	1	ERAP2	Ab-LTMR.ETV1_Cervical_vs_Lower Thoracic
0.450038801	1.074638801	0.75	0.643	1	ARAP2	Ab-LTMR.ETV1_Cervical_vs_Lower Thoracic
0.450182701	0.649813645	0.5	0.357	1	WWTR1	Ab-LTMR.ETV1_Cervical_vs_Lower Thoracic
0.450196626	0.756728849	1	0.429	1	DVL2	Ab-LTMR.ETV1_Cervical_vs_Lower Thoracic
0.450234973	0.834835658	1	0.714	1	SHPRH	Ab-LTMR.ETV1_Cervical_vs_Lower Thoracic
0.450236957	-0.652076697	0	0.143	1	UCN2	Ab-LTMR.ETV1_Cervical_vs_Lower Thoracic
0.450248789	0.377367081	0.5	0.5	1	DDIT4	Ab-LTMR.ETV1_Cervical_vs_Lower Thoracic
0.450278521	-0.468279521	1	0.786	1	NFIC	Ab-LTMR.ETV1_Cervical_vs_Lower Thoracic
0.450320528	0.392317423	0.5	0.429	1	ARHGAP11A	Ab-LTMR.ETV1_Cervical_vs_Lower Thoracic
0.450321603	0.688710426	1	0.571	1	TEAD1	Ab-LTMR.ETV1_Cervical_vs_Lower Thoracic
0.450323343	0.787989597	1	0.571	1	WDFY1	Ab-LTMR.ETV1_Cervical_vs_Lower Thoracic
0.450324426	-0.263034406	1	0.643	1	ARRDC4	Ab-LTMR.ETV1_Cervical_vs_Lower Thoracic
0.450325906	-0.022720077	0.5	0.214	1	EPS8L1	Ab-LTMR.ETV1_Cervical_vs_Lower Thoracic
0.450327158	0.626782676	0.5	0.357	1	ZNF689	Ab-LTMR.ETV1_Cervical_vs_Lower Thoracic
0.450353676	0.792999629	1	0.714	1	UTP6	Ab-LTMR.ETV1_Cervical_vs_Lower Thoracic
0.450513918	0.420331799	0.5	0.5	1	DARS2	Ab-LTMR.ETV1_Cervical_vs_Lower Thoracic
0.45057308	-0.087151949	0.5	0.429	1	PALS2	Ab-LTMR.ETV1_Cervical_vs_Lower Thoracic
0.45059972	0.74681338	1	0.643	1	STRADA	Ab-LTMR.ETV1_Cervical_vs_Lower Thoracic
0.450650916	-0.716207034	0	0.143	1	OR3A2	Ab-LTMR.ETV1_Cervical_vs_Lower Thoracic
0.45080515	0.662965013	1	0.714	1	CHTOP	Ab-LTMR.ETV1_Cervical_vs_Lower Thoracic
0.450821749	0.31259023	0.5	0.357	1	TMEM216	Ab-LTMR.ETV1_Cervical_vs_Lower Thoracic
0.451003006	-0.173536255	0.75	0.5	1	PLXND1	Ab-LTMR.ETV1_Cervical_vs_Lower Thoracic
0.451046232	-0.038135129	0.75	0.5	1	KEAP1	Ab-LTMR.ETV1_Cervical_vs_Lower Thoracic
0.45108107	-0.350186355	0.75	0.357	1	ADO	Ab-LTMR.ETV1_Cervical_vs_Lower Thoracic
0.451102414	-0.400240497	0.5	0.429	1	EHBP1L1	Ab-LTMR.ETV1_Cervical_vs_Lower Thoracic
0.451185239	1.31956108	1	0.714	1	INPP1	Ab-LTMR.ETV1_Cervical_vs_Lower Thoracic
0.451306164	0.700439718	1	0.643	1	ECE2	Ab-LTMR.ETV1_Cervical_vs_Lower Thoracic
0.451319687	-0.209718591	1	0.429	1	ENTPD3	Ab-LTMR.ETV1_Cervical_vs_Lower Thoracic
0.451393818	-0.28697246	1	0.786	1	YIF1A	Ab-LTMR.ETV1_Cervical_vs_Lower Thoracic
0.451409669	-0.807354922	0.75	0.357	1	ADPRH	Ab-LTMR.ETV1_Cervical_vs_Lower Thoracic
0.45141988	-0.118644496	0.25	0.143	1	SLC66A1L	Ab-LTMR.ETV1_Cervical_vs_Lower Thoracic
0.4515843	0.479992941	0.75	0.714	1	CYP20A1	Ab-LTMR.ETV1_Cervical_vs_Lower Thoracic
0.451632402	-0.486144765	1	0.643	1	SBNO1	Ab-LTMR.ETV1_Cervical_vs_Lower Thoracic
0.451654013	-0.146841388	0.75	0.286	1	IRF7	Ab-LTMR.ETV1_Cervical_vs_Lower Thoracic
0.451665514	-0.374848409	0.5	0.429	1	ING2	Ab-LTMR.ETV1_Cervical_vs_Lower Thoracic
0.451706408	-0.090765464	0.5	0.286	1	FAM189A1	Ab-LTMR.ETV1_Cervical_vs_Lower Thoracic
0.451768182	0.041820176	0.25	0.071	1	TARS	Ab-LTMR.ETV1_Cervical_vs_Lower Thoracic
0.451768182	0.041820176	0.25	0.071	1	C12orf40	Ab-LTMR.ETV1_Cervical_vs_Lower Thoracic
0.451811971	0.883082248	1	0.643	1	CEPT1	Ab-LTMR.ETV1_Cervical_vs_Lower Thoracic
0.451834485	-0.013185022	1	0.929	1	ABCA7	Ab-LTMR.ETV1_Cervical_vs_Lower Thoracic
0.451991672	0.669851398	0.5	0.214	1	WDR66	Ab-LTMR.ETV1_Cervical_vs_Lower Thoracic
0.45205135	-0.362570079	0	0.214	1	SMIM5	Ab-LTMR.ETV1_Cervical_vs_Lower Thoracic
0.45207529	0.163498732	1	0.571	1	THUMPD3	Ab-LTMR.ETV1_Cervical_vs_Lower Thoracic
0.452137016	0.091147888	0.75	0.643	1	VPS16	Ab-LTMR.ETV1_Cervical_vs_Lower Thoracic
0.452180457	0.689173496	1	0.571	1	FBXL19	Ab-LTMR.ETV1_Cervical_vs_Lower Thoracic
0.45222878	-0.192645078	0.75	0.5	1	HOPX	Ab-LTMR.ETV1_Cervical_vs_Lower Thoracic
0.452240264	-0.237039197	0.25	0.357	1	NEIL3	Ab-LTMR.ETV1_Cervical_vs_Lower Thoracic
0.452250752	0.173482821	0.75	0.714	1	C10orf88	Ab-LTMR.ETV1_Cervical_vs_Lower Thoracic
0.452525747	0.239670413	1	0.643	1	ISCA1	Ab-LTMR.ETV1_Cervical_vs_Lower Thoracic
0.452638058	0.599759503	1	0.571	1	ALG12	Ab-LTMR.ETV1_Cervical_vs_Lower Thoracic
0.452691529	1.513623719	0.75	0.429	1	SYNE4	Ab-LTMR.ETV1_Cervical_vs_Lower Thoracic
0.452745511	-0.280107919	0	0.214	1	FAM25A	Ab-LTMR.ETV1_Cervical_vs_Lower Thoracic
0.452768882	-0.251538767	0.75	0.429	1	OPRD1	Ab-LTMR.ETV1_Cervical_vs_Lower Thoracic
0.452856471	0.041820176	0.5	0.429	1	EZH2	Ab-LTMR.ETV1_Cervical_vs_Lower Thoracic
0.452873599	0.169925001	0.5	0.357	1	MAP7D3	Ab-LTMR.ETV1_Cervical_vs_Lower Thoracic
0.45291346	1.283792966	1	0.286	1	CALML6	Ab-LTMR.ETV1_Cervical_vs_Lower Thoracic
0.452945063	-0.362570079	0	0.143	1	NHLH2	Ab-LTMR.ETV1_Cervical_vs_Lower Thoracic
0.452945063	-0.362570079	0	0.143	1	BIRC5	Ab-LTMR.ETV1_Cervical_vs_Lower Thoracic
0.453085873	0.534336428	0.5	0.429	1	CDNF	Ab-LTMR.ETV1_Cervical_vs_Lower Thoracic
0.453185031	0.736965594	1	0.857	1	FMNL2	Ab-LTMR.ETV1_Cervical_vs_Lower Thoracic
0.45333159	-0.440572591	0	0.214	1	MEF2B	Ab-LTMR.ETV1_Cervical_vs_Lower Thoracic
0.453454629	0.404213281	1	0.786	1	TMEM175	Ab-LTMR.ETV1_Cervical_vs_Lower Thoracic
0.453507991	-0.584962501	0	0.214	1	TMEM100	Ab-LTMR.ETV1_Cervical_vs_Lower Thoracic
0.453556185	-0.330148602	0.75	0.571	1	ARF6	Ab-LTMR.ETV1_Cervical_vs_Lower Thoracic
0.453574301	-0.31817596	0.5	0.286	1	GM2A	Ab-LTMR.ETV1_Cervical_vs_Lower Thoracic
0.453783622	0.936088236	1	0.571	1	ABRAXAS1	Ab-LTMR.ETV1_Cervical_vs_Lower Thoracic
0.453810936	-0.652076697	0	0.214	1	IGFBPL1	Ab-LTMR.ETV1_Cervical_vs_Lower Thoracic
0.453879591	-0.228778864	1	0.714	1	HID1	Ab-LTMR.ETV1_Cervical_vs_Lower Thoracic
0.453916917	0.491853096	1	0.929	1	PPP1R21	Ab-LTMR.ETV1_Cervical_vs_Lower Thoracic
0.453979009	-0.099535674	0.5	0.5	1	RPF1	Ab-LTMR.ETV1_Cervical_vs_Lower Thoracic
0.45399274	0.42343994	0.5	0.714	1	CCDC126	Ab-LTMR.ETV1_Cervical_vs_Lower Thoracic
0.453995411	0.417408404	1	0.929	1	SCAF1	Ab-LTMR.ETV1_Cervical_vs_Lower Thoracic
0.454027484	-0.021533162	1	0.714	1	CDC5L	Ab-LTMR.ETV1_Cervical_vs_Lower Thoracic
0.454039965	0.936990202	1	0.571	1	NOP16	Ab-LTMR.ETV1_Cervical_vs_Lower Thoracic
0.454107133	0.323155398	1	0.786	1	FBLL1	Ab-LTMR.ETV1_Cervical_vs_Lower Thoracic
0.45412218	0.749639424	1	0.571	1	ADGRA2	Ab-LTMR.ETV1_Cervical_vs_Lower Thoracic
0.454168925	-0.308122295	0.5	0.429	1	SYT16	Ab-LTMR.ETV1_Cervical_vs_Lower Thoracic
0.454352213	-0.024045474	1	0.786	1	STAM2	Ab-LTMR.ETV1_Cervical_vs_Lower Thoracic
0.454418413	-0.777607579	0	0.143	1	OSCAR	Ab-LTMR.ETV1_Cervical_vs_Lower Thoracic
0.454499638	0.032061209	1	0.714	1	EXTL2	Ab-LTMR.ETV1_Cervical_vs_Lower Thoracic
0.454560663	0.591965888	1	0.571	1	MAP3K3	Ab-LTMR.ETV1_Cervical_vs_Lower Thoracic
0.454577394	-0.594743522	0.25	0.357	1	GABRA3	Ab-LTMR.ETV1_Cervical_vs_Lower Thoracic
0.454722148	0.595850817	0.5	0.429	1	DYRK4	Ab-LTMR.ETV1_Cervical_vs_Lower Thoracic
0.45478081	0.514573173	1	0.786	1	KLHL20	Ab-LTMR.ETV1_Cervical_vs_Lower Thoracic
0.45495413	0.504792152	1	0.571	1	TTI1	Ab-LTMR.ETV1_Cervical_vs_Lower Thoracic
0.454972549	0.485426827	0.75	0.714	1	YJEFN3	Ab-LTMR.ETV1_Cervical_vs_Lower Thoracic
0.455163607	-0.109655713	1	0.786	1	HEBP2	Ab-LTMR.ETV1_Cervical_vs_Lower Thoracic
0.455168573	0	0.25	0.357	1	ELF3	Ab-LTMR.ETV1_Cervical_vs_Lower Thoracic
0.455169392	0.610957709	1	0.5	1	CNTROB	Ab-LTMR.ETV1_Cervical_vs_Lower Thoracic
0.455170278	0.939627382	1	0.857	1	LAMA4	Ab-LTMR.ETV1_Cervical_vs_Lower Thoracic
0.455247706	0.096861539	0.75	0.571	1	AK6	Ab-LTMR.ETV1_Cervical_vs_Lower Thoracic
0.455359624	-0.455679484	0.75	0.5	1	DMAC2	Ab-LTMR.ETV1_Cervical_vs_Lower Thoracic
0.455363714	-0.040641984	0.25	0.143	1	KCNS2	Ab-LTMR.ETV1_Cervical_vs_Lower Thoracic
0.455418254	-0.308122295	0.5	0.357	1	STING1	Ab-LTMR.ETV1_Cervical_vs_Lower Thoracic
0.455447464	-0.067114196	0.75	0.571	1	SSR2	Ab-LTMR.ETV1_Cervical_vs_Lower Thoracic
0.455448631	0.136662547	1	0.857	1	MLX	Ab-LTMR.ETV1_Cervical_vs_Lower Thoracic
0.455590124	-0.440572591	0	0.214	1	SH3RF2	Ab-LTMR.ETV1_Cervical_vs_Lower Thoracic
0.455648236	0.28748745	1	0.857	1	RPAP3	Ab-LTMR.ETV1_Cervical_vs_Lower Thoracic
0.455682427	-0.020065623	0.75	0.571	1	ANTKMT	Ab-LTMR.ETV1_Cervical_vs_Lower Thoracic
0.455696962	-0.440572591	0	0.214	1	HRH4	Ab-LTMR.ETV1_Cervical_vs_Lower Thoracic
0.455696962	-0.440572591	0	0.214	1	DEPRECATED-ENSG00000159882	Ab-LTMR.ETV1_Cervical_vs_Lower Thoracic
0.455766656	0.604071324	1	0.857	1	LAMC1	Ab-LTMR.ETV1_Cervical_vs_Lower Thoracic
0.455827462	-0.362570079	0	0.143	1	TRIM29	Ab-LTMR.ETV1_Cervical_vs_Lower Thoracic
0.455827462	-0.362570079	0	0.143	1	GK3	Ab-LTMR.ETV1_Cervical_vs_Lower Thoracic
0.455888409	0.720767237	1	0.714	1	HEATR3	Ab-LTMR.ETV1_Cervical_vs_Lower Thoracic
0.455935933	-0.280107919	0	0.214	1	GSG1L	Ab-LTMR.ETV1_Cervical_vs_Lower Thoracic
0.455935933	-0.280107919	0	0.214	1	DRD4	Ab-LTMR.ETV1_Cervical_vs_Lower Thoracic
0.455935933	-0.280107919	0	0.214	1	SCP2D1	Ab-LTMR.ETV1_Cervical_vs_Lower Thoracic
0.456073793	0.728527306	1	0.786	1	VPS9D1	Ab-LTMR.ETV1_Cervical_vs_Lower Thoracic
0.456115841	-0.118644496	0.25	0.286	1	PLK4	Ab-LTMR.ETV1_Cervical_vs_Lower Thoracic
0.456182618	-0.652076697	0	0.214	1	IRAG1	Ab-LTMR.ETV1_Cervical_vs_Lower Thoracic
0.456200736	0.347923303	0.25	0.286	1	SNTG2	Ab-LTMR.ETV1_Cervical_vs_Lower Thoracic
0.456309383	0.444784843	0.5	0.5	1	FBXO16	Ab-LTMR.ETV1_Cervical_vs_Lower Thoracic
0.456411091	0.222392421	0.5	0.357	1	DKC1	Ab-LTMR.ETV1_Cervical_vs_Lower Thoracic
0.456518816	0.456857675	1	0.857	1	TFCP2	Ab-LTMR.ETV1_Cervical_vs_Lower Thoracic
0.456527518	-0.280107919	0	0.214	1	SULT2B1	Ab-LTMR.ETV1_Cervical_vs_Lower Thoracic
0.456660182	-0.192645078	0	0.143	1	L1TD1	Ab-LTMR.ETV1_Cervical_vs_Lower Thoracic
0.456660182	-0.192645078	0	0.143	1	PRRX2	Ab-LTMR.ETV1_Cervical_vs_Lower Thoracic
0.456699101	1.262193429	0.75	0.786	1	ANAPC4	Ab-LTMR.ETV1_Cervical_vs_Lower Thoracic
0.456713227	-0.237039197	0.75	0.286	1	TMEM266	Ab-LTMR.ETV1_Cervical_vs_Lower Thoracic
0.45674065	1.129283017	1	0.857	1	CCDC136	Ab-LTMR.ETV1_Cervical_vs_Lower Thoracic
0.456779063	0.463400521	0.5	0.643	1	MAGOHB	Ab-LTMR.ETV1_Cervical_vs_Lower Thoracic
0.456780099	0.119298928	0.25	0.429	1	CFAP210	Ab-LTMR.ETV1_Cervical_vs_Lower Thoracic
0.456839071	-0.362570079	0	0.214	1	KCNA5	Ab-LTMR.ETV1_Cervical_vs_Lower Thoracic
0.456845166	0.05246742	0.25	0.286	1	KCNJ4	Ab-LTMR.ETV1_Cervical_vs_Lower Thoracic
0.456992412	0.08022752	1	0.714	1	USP19	Ab-LTMR.ETV1_Cervical_vs_Lower Thoracic
0.457067453	0.754243586	1	0.786	1	CDKL5	Ab-LTMR.ETV1_Cervical_vs_Lower Thoracic
0.45709501	0.070389328	0.75	0.571	1	CNDP2	Ab-LTMR.ETV1_Cervical_vs_Lower Thoracic
0.457111156	-0.440572591	0	0.143	1	FRMD7	Ab-LTMR.ETV1_Cervical_vs_Lower Thoracic
0.457167825	-0.498453507	0.75	0.643	1	USP39	Ab-LTMR.ETV1_Cervical_vs_Lower Thoracic
0.457359131	0.671089232	1	0.429	1	DEPRECATED-ENSG00000161547	Ab-LTMR.ETV1_Cervical_vs_Lower Thoracic
0.457392954	-0.035103801	0.75	0.643	1	PIGK	Ab-LTMR.ETV1_Cervical_vs_Lower Thoracic
0.457415338	0.542527234	0.75	0.643	1	PAN3	Ab-LTMR.ETV1_Cervical_vs_Lower Thoracic
0.457467378	-0.052669069	1	0.786	1	ZFP28	Ab-LTMR.ETV1_Cervical_vs_Lower Thoracic
0.457497706	0.519915204	1	0.643	1	KMT2E	Ab-LTMR.ETV1_Cervical_vs_Lower Thoracic
0.457640062	0.460115739	1	0.857	1	TTBK1	Ab-LTMR.ETV1_Cervical_vs_Lower Thoracic
0.457720758	0.163498732	0.5	0.286	1	ECM2	Ab-LTMR.ETV1_Cervical_vs_Lower Thoracic
0.457727368	-0.870716983	0.25	0.143	1	EGR3	Ab-LTMR.ETV1_Cervical_vs_Lower Thoracic
0.457758104	-0.514573173	0	0.143	1	GDF5	Ab-LTMR.ETV1_Cervical_vs_Lower Thoracic
0.457818699	0.325485914	1	0.714	1	FAM219B	Ab-LTMR.ETV1_Cervical_vs_Lower Thoracic
0.457899742	0.744932422	1	0.643	1	MYSM1	Ab-LTMR.ETV1_Cervical_vs_Lower Thoracic
0.457935582	0.178618871	1	1	1	EPB41L3	Ab-LTMR.ETV1_Cervical_vs_Lower Thoracic
0.457956214	-0.448299953	1	0.714	1	TSPYL4	Ab-LTMR.ETV1_Cervical_vs_Lower Thoracic
0.457968632	0.480704417	1	0.786	1	TELO2	Ab-LTMR.ETV1_Cervical_vs_Lower Thoracic
0.45796916	0.560007153	1	0.714	1	GRIA3	Ab-LTMR.ETV1_Cervical_vs_Lower Thoracic
0.457979915	0.366782331	0.5	0.286	1	ABHD15	Ab-LTMR.ETV1_Cervical_vs_Lower Thoracic
0.458059851	0.634715536	1	0.929	1	ZMYM2	Ab-LTMR.ETV1_Cervical_vs_Lower Thoracic
0.458070412	-0.584962501	0	0.214	1	KRT18	Ab-LTMR.ETV1_Cervical_vs_Lower Thoracic
0.458098602	0.665693773	1	0.643	1	C1orf216	Ab-LTMR.ETV1_Cervical_vs_Lower Thoracic
0.458204991	-0.514573173	0	0.143	1	MEP1B	Ab-LTMR.ETV1_Cervical_vs_Lower Thoracic
0.45823772	0.292781749	0.5	0.286	1	XG	Ab-LTMR.ETV1_Cervical_vs_Lower Thoracic
0.458560177	0.150242636	1	0.714	1	TMEM115	Ab-LTMR.ETV1_Cervical_vs_Lower Thoracic
0.458590848	0.129283017	1	0.714	1	SPECC1	Ab-LTMR.ETV1_Cervical_vs_Lower Thoracic
0.458736944	0.264456481	1	0.857	1	EPB41L4A	Ab-LTMR.ETV1_Cervical_vs_Lower Thoracic
0.458760321	0.144389909	0.25	0.214	1	APOBR	Ab-LTMR.ETV1_Cervical_vs_Lower Thoracic
0.458794329	-0.008933125	0.75	0.571	1	IL31RA	Ab-LTMR.ETV1_Cervical_vs_Lower Thoracic
0.458896885	0.347923303	0.5	0.143	1	OLFML3	Ab-LTMR.ETV1_Cervical_vs_Lower Thoracic
0.45900323	-0.067114196	0.5	0.429	1	CCNB2	Ab-LTMR.ETV1_Cervical_vs_Lower Thoracic
0.459093533	0.544320516	1	0.643	1	PARVG	Ab-LTMR.ETV1_Cervical_vs_Lower Thoracic
0.45915064	0.889817082	1	0.643	1	SPIN4	Ab-LTMR.ETV1_Cervical_vs_Lower Thoracic
0.459261409	1.245476034	1	0.357	1	GCC1	Ab-LTMR.ETV1_Cervical_vs_Lower Thoracic
0.45940864	0.301463992	1	0.714	1	UBE2Q2	Ab-LTMR.ETV1_Cervical_vs_Lower Thoracic
0.459430425	0.317970081	1	0.714	1	APPBP2	Ab-LTMR.ETV1_Cervical_vs_Lower Thoracic
0.459589693	0.587573714	1	0.857	1	ARL14EP	Ab-LTMR.ETV1_Cervical_vs_Lower Thoracic
0.459758985	-0.514573173	0	0.214	1	POLE2	Ab-LTMR.ETV1_Cervical_vs_Lower Thoracic
0.459892233	1.158754135	1	0.929	1	EVL	Ab-LTMR.ETV1_Cervical_vs_Lower Thoracic
0.459910719	0.466318004	0.5	0.429	1	ETS2	Ab-LTMR.ETV1_Cervical_vs_Lower Thoracic
0.459987553	-0.180154134	0.75	0.5	1	BCL7B	Ab-LTMR.ETV1_Cervical_vs_Lower Thoracic
0.460006689	0.222392421	0.5	0.286	1	MYBPC3	Ab-LTMR.ETV1_Cervical_vs_Lower Thoracic
0.460008077	0.02666795	1	0.5	1	TMEM268	Ab-LTMR.ETV1_Cervical_vs_Lower Thoracic
0.460018575	0.10333975	1	0.714	1	AIMP2	Ab-LTMR.ETV1_Cervical_vs_Lower Thoracic
0.460136806	-0.362570079	0	0.214	1	ITGB1BP2	Ab-LTMR.ETV1_Cervical_vs_Lower Thoracic
0.460214152	-0.514573173	0	0.214	1	RASL11B	Ab-LTMR.ETV1_Cervical_vs_Lower Thoracic
0.460261137	0.405256478	1	0.714	1	IFNGR1	Ab-LTMR.ETV1_Cervical_vs_Lower Thoracic
0.46036639	0.074000581	1	0.786	1	ANKRD34A	Ab-LTMR.ETV1_Cervical_vs_Lower Thoracic
0.460517388	2.181750437	0.75	0.286	1	QARS	Ab-LTMR.ETV1_Cervical_vs_Lower Thoracic
0.460573318	-0.192645078	0	0.143	1	PAPOLB	Ab-LTMR.ETV1_Cervical_vs_Lower Thoracic
0.460629275	0.897552731	1	0.643	1	ZNF430	Ab-LTMR.ETV1_Cervical_vs_Lower Thoracic
0.46072914	0.371255807	0.75	0.571	1	SHBG	Ab-LTMR.ETV1_Cervical_vs_Lower Thoracic
0.460810927	0.944858446	1	0.429	1	POLD3	Ab-LTMR.ETV1_Cervical_vs_Lower Thoracic
0.460869983	0.307281319	1	0.786	1	RNPEP	Ab-LTMR.ETV1_Cervical_vs_Lower Thoracic
0.460871625	0.470991737	1	0.786	1	FAM50A	Ab-LTMR.ETV1_Cervical_vs_Lower Thoracic
0.460910633	0.992272638	1	0.714	1	RECQL5	Ab-LTMR.ETV1_Cervical_vs_Lower Thoracic
0.461157826	0.041820176	0.5	0.429	1	IMP3	Ab-LTMR.ETV1_Cervical_vs_Lower Thoracic
0.461242027	0.743224585	1	0.643	1	ASMTL	Ab-LTMR.ETV1_Cervical_vs_Lower Thoracic
0.461285212	0.834835658	1	0.643	1	FAM118B	Ab-LTMR.ETV1_Cervical_vs_Lower Thoracic
0.461389467	0.182864057	0.75	0.5	1	C1orf174	Ab-LTMR.ETV1_Cervical_vs_Lower Thoracic
0.46142894	-0.192645078	0.75	0.357	1	ZNF672	Ab-LTMR.ETV1_Cervical_vs_Lower Thoracic
0.461483049	1.292781749	1	0.5	1	SST	Ab-LTMR.ETV1_Cervical_vs_Lower Thoracic
0.461515674	-0.308122295	0.5	0.214	1	KCP	Ab-LTMR.ETV1_Cervical_vs_Lower Thoracic
0.461598168	0.349467118	1	0.571	1	DIPK1B	Ab-LTMR.ETV1_Cervical_vs_Lower Thoracic
0.461615074	-0.362570079	0	0.214	1	SLC30A3	Ab-LTMR.ETV1_Cervical_vs_Lower Thoracic
0.46166038	0.904652123	1	0.571	1	PPP1CA	Ab-LTMR.ETV1_Cervical_vs_Lower Thoracic
0.461741975	0.145283496	1	0.857	1	LRSAM1	Ab-LTMR.ETV1_Cervical_vs_Lower Thoracic
0.461799568	0.266786541	1	0.571	1	WDR4	Ab-LTMR.ETV1_Cervical_vs_Lower Thoracic
0.461840716	1.562242424	0.75	0.5	1	PRORP	Ab-LTMR.ETV1_Cervical_vs_Lower Thoracic
0.461948007	0.083738882	1	0.786	1	SLC25A16	Ab-LTMR.ETV1_Cervical_vs_Lower Thoracic
0.461977482	-0.777607579	1	0.643	1	RNF165	Ab-LTMR.ETV1_Cervical_vs_Lower Thoracic
0.461991889	0.405256478	0.5	0.429	1	HIRIP3	Ab-LTMR.ETV1_Cervical_vs_Lower Thoracic
0.462162196	-0.140177658	1	0.714	1	STARD3NL	Ab-LTMR.ETV1_Cervical_vs_Lower Thoracic
0.462215691	0.41187022	1	0.714	1	PWWP2B	Ab-LTMR.ETV1_Cervical_vs_Lower Thoracic
0.462220565	-0.251538767	0.25	0.357	1	SEC61B	Ab-LTMR.ETV1_Cervical_vs_Lower Thoracic
0.462266435	0.747976375	1	0.857	1	ZDHHC8	Ab-LTMR.ETV1_Cervical_vs_Lower Thoracic
0.462412231	0.25276607	0.75	0.786	1	KIAA0586	Ab-LTMR.ETV1_Cervical_vs_Lower Thoracic
0.462444862	0.31259023	0.75	0.571	1	CRISPLD1	Ab-LTMR.ETV1_Cervical_vs_Lower Thoracic
0.462464408	-0.584962501	0	0.143	1	POMC	Ab-LTMR.ETV1_Cervical_vs_Lower Thoracic
0.462464408	-0.584962501	0	0.143	1	SLC5A7	Ab-LTMR.ETV1_Cervical_vs_Lower Thoracic
0.462506402	0.517848305	0.5	0.214	1	FGFRL1	Ab-LTMR.ETV1_Cervical_vs_Lower Thoracic
0.46280072	0.918386234	1	0.714	1	NAA30	Ab-LTMR.ETV1_Cervical_vs_Lower Thoracic
0.462917713	0.117039421	1	0.571	1	RASSF7	Ab-LTMR.ETV1_Cervical_vs_Lower Thoracic
0.462963507	-0.280107919	0	0.143	1	CBY3	Ab-LTMR.ETV1_Cervical_vs_Lower Thoracic
0.46309916	0.460552159	1	0.786	1	TAOK3	Ab-LTMR.ETV1_Cervical_vs_Lower Thoracic
0.463317687	0.709889113	1	0.714	1	ZNHIT6	Ab-LTMR.ETV1_Cervical_vs_Lower Thoracic
0.463571803	0.964455883	1	0.714	1	DLG5	Ab-LTMR.ETV1_Cervical_vs_Lower Thoracic
0.463581368	0.858885223	1	0.643	1	PRPF39	Ab-LTMR.ETV1_Cervical_vs_Lower Thoracic
0.463684464	0.538538164	1	0.643	1	ATN1	Ab-LTMR.ETV1_Cervical_vs_Lower Thoracic
0.463686174	-0.362570079	0	0.214	1	MIXL1	Ab-LTMR.ETV1_Cervical_vs_Lower Thoracic
0.46376145	0.619727919	1	0.571	1	SNUPN	Ab-LTMR.ETV1_Cervical_vs_Lower Thoracic
0.4638298	0.357552005	1	0.571	1	ANKRD28	Ab-LTMR.ETV1_Cervical_vs_Lower Thoracic
0.463834439	0.081529885	1	0.714	1	LIX1L	Ab-LTMR.ETV1_Cervical_vs_Lower Thoracic
0.463901144	0.706071586	1	0.571	1	MTMR12	Ab-LTMR.ETV1_Cervical_vs_Lower Thoracic
0.463977111	-0.192645078	0	0.143	1	AQP3	Ab-LTMR.ETV1_Cervical_vs_Lower Thoracic
0.463977111	-0.192645078	0	0.143	1	HOXC10	Ab-LTMR.ETV1_Cervical_vs_Lower Thoracic
0.463986526	-0.982722009	0.75	0.286	1	LTBP2	Ab-LTMR.ETV1_Cervical_vs_Lower Thoracic
0.464012341	-0.440572591	0	0.286	1	CYB5R2	Ab-LTMR.ETV1_Cervical_vs_Lower Thoracic
0.464158533	-0.362570079	0	0.214	1	MAFB	Ab-LTMR.ETV1_Cervical_vs_Lower Thoracic
0.464183668	0.485426827	0.5	0.357	1	SSUH2	Ab-LTMR.ETV1_Cervical_vs_Lower Thoracic
0.464317692	0.873242858	1	0.714	1	NOP9	Ab-LTMR.ETV1_Cervical_vs_Lower Thoracic
0.464339108	-0.514573173	0	0.214	1	DUSP9	Ab-LTMR.ETV1_Cervical_vs_Lower Thoracic
0.464372139	1.028822835	1	1	1	TTLL5	Ab-LTMR.ETV1_Cervical_vs_Lower Thoracic
0.46441644	-0.736965594	0.5	0.357	1	METTL18	Ab-LTMR.ETV1_Cervical_vs_Lower Thoracic
0.464416849	0.050626073	1	0.714	1	TMCO1	Ab-LTMR.ETV1_Cervical_vs_Lower Thoracic
0.464546689	-0.584962501	0	0.143	1	MAP3K15	Ab-LTMR.ETV1_Cervical_vs_Lower Thoracic
0.464592642	0.333423734	1	0.5	1	NOP53	Ab-LTMR.ETV1_Cervical_vs_Lower Thoracic
0.464659347	0.150242636	0.75	0.429	1	GRK3	Ab-LTMR.ETV1_Cervical_vs_Lower Thoracic
0.464731341	0.994981925	0.75	0.571	1	UNC119B	Ab-LTMR.ETV1_Cervical_vs_Lower Thoracic
0.464798754	1.20026961	1	0.786	1	SMCHD1	Ab-LTMR.ETV1_Cervical_vs_Lower Thoracic
0.464948908	-0.27064759	0.5	0.357	1	PTCHD1	Ab-LTMR.ETV1_Cervical_vs_Lower Thoracic
0.46495985	0.807354922	1	0.357	1	TMEM263	Ab-LTMR.ETV1_Cervical_vs_Lower Thoracic
0.465098044	-0.192645078	0	0.143	1	CCNI2	Ab-LTMR.ETV1_Cervical_vs_Lower Thoracic
0.465098044	-0.192645078	0	0.143	1	NPFFR1	Ab-LTMR.ETV1_Cervical_vs_Lower Thoracic
0.465098044	-0.192645078	0	0.143	1	PDZK1	Ab-LTMR.ETV1_Cervical_vs_Lower Thoracic
0.465098044	-0.192645078	0	0.143	1	SLC38A3	Ab-LTMR.ETV1_Cervical_vs_Lower Thoracic
0.465192121	0.162978936	1	0.786	1	SUPT5H	Ab-LTMR.ETV1_Cervical_vs_Lower Thoracic
0.46530185	0.271302022	1	0.714	1	RFNG	Ab-LTMR.ETV1_Cervical_vs_Lower Thoracic
0.465397737	0.571541985	1	0.857	1	MNAT1	Ab-LTMR.ETV1_Cervical_vs_Lower Thoracic
0.465502357	-0.09399749	1	0.929	1	SYTL2	Ab-LTMR.ETV1_Cervical_vs_Lower Thoracic
0.465519361	0.292781749	0.75	0.643	1	IFIT5	Ab-LTMR.ETV1_Cervical_vs_Lower Thoracic
0.465590862	1.165808893	1	0.429	1	MPV17L	Ab-LTMR.ETV1_Cervical_vs_Lower Thoracic
0.465591442	-0.451379346	0.75	0.429	1	IGHM	Ab-LTMR.ETV1_Cervical_vs_Lower Thoracic
0.46585319	0.201633861	1	0.5	1	ANKDD1B	Ab-LTMR.ETV1_Cervical_vs_Lower Thoracic
0.465975671	-0.514573173	0	0.143	1	LRRC10B	Ab-LTMR.ETV1_Cervical_vs_Lower Thoracic
0.466116659	0.182864057	0.5	0.357	1	RIN3	Ab-LTMR.ETV1_Cervical_vs_Lower Thoracic
0.466125716	-0.440572591	0	0.214	1	DDN	Ab-LTMR.ETV1_Cervical_vs_Lower Thoracic
0.466197409	0.867061168	1	0.5	1	CEP135	Ab-LTMR.ETV1_Cervical_vs_Lower Thoracic
0.466379676	-0.247092862	0.75	0.571	1	CLDN15	Ab-LTMR.ETV1_Cervical_vs_Lower Thoracic
0.46641506	-0.236259854	1	1	1	KIF5A	Ab-LTMR.ETV1_Cervical_vs_Lower Thoracic
0.466433728	-0.280107919	0	0.143	1	SLFNL1	Ab-LTMR.ETV1_Cervical_vs_Lower Thoracic
0.466433728	-0.280107919	0	0.143	1	C6	Ab-LTMR.ETV1_Cervical_vs_Lower Thoracic
0.466433728	-0.280107919	0	0.143	1	NFE2	Ab-LTMR.ETV1_Cervical_vs_Lower Thoracic
0.466457416	-0.514573173	0	0.214	1	SLC7A4	Ab-LTMR.ETV1_Cervical_vs_Lower Thoracic
0.466457416	-0.514573173	0	0.214	1	DNAAF8	Ab-LTMR.ETV1_Cervical_vs_Lower Thoracic
0.466468332	0.05246742	0.5	0.286	1	ARHGEF2	Ab-LTMR.ETV1_Cervical_vs_Lower Thoracic
0.466485514	-0.440572591	0	0.214	1	FLI1	Ab-LTMR.ETV1_Cervical_vs_Lower Thoracic
0.466520697	0.233619677	1	0.643	1	SPTLC1	Ab-LTMR.ETV1_Cervical_vs_Lower Thoracic
0.466591668	-0.015767316	0.75	0.5	1	UBE2S	Ab-LTMR.ETV1_Cervical_vs_Lower Thoracic
0.466625002	0.893511566	1	0.929	1	KANSL1	Ab-LTMR.ETV1_Cervical_vs_Lower Thoracic
0.466659095	-0.897901812	0.5	0.286	1	ENSG00000280071	Ab-LTMR.ETV1_Cervical_vs_Lower Thoracic
0.466795129	-0.067114196	1	0.714	1	SMAD2	Ab-LTMR.ETV1_Cervical_vs_Lower Thoracic
0.466921574	-0.448984831	1	0.643	1	RBMX	Ab-LTMR.ETV1_Cervical_vs_Lower Thoracic
0.46700933	0.703018262	1	0.429	1	SF3A2	Ab-LTMR.ETV1_Cervical_vs_Lower Thoracic
0.467045583	0.306160779	1	0.857	1	NPR2	Ab-LTMR.ETV1_Cervical_vs_Lower Thoracic
0.46706317	0.119298928	1	0.571	1	NOL8	Ab-LTMR.ETV1_Cervical_vs_Lower Thoracic
0.46709202	0.884759426	1	0.643	1	PSKH1	Ab-LTMR.ETV1_Cervical_vs_Lower Thoracic
0.467175	0.192645078	1	0.643	1	TMEM62	Ab-LTMR.ETV1_Cervical_vs_Lower Thoracic
0.467244861	-0.192645078	0	0.143	1	SEMA6B	Ab-LTMR.ETV1_Cervical_vs_Lower Thoracic
0.467244861	-0.192645078	0	0.143	1	DEPRECATED-ENSG00000170421	Ab-LTMR.ETV1_Cervical_vs_Lower Thoracic
0.467256913	-0.162271429	0.75	0.714	1	TRNP1	Ab-LTMR.ETV1_Cervical_vs_Lower Thoracic
0.467319506	0.070389328	0.25	0.357	1	CAMK4	Ab-LTMR.ETV1_Cervical_vs_Lower Thoracic
0.467409953	0.745954377	1	0.5	1	R3HCC1L	Ab-LTMR.ETV1_Cervical_vs_Lower Thoracic
0.467435642	-0.148250959	0.75	0.643	1	CFAP36	Ab-LTMR.ETV1_Cervical_vs_Lower Thoracic
0.467556985	0.166897309	1	0.5	1	TMED5	Ab-LTMR.ETV1_Cervical_vs_Lower Thoracic
0.467563909	0.266706322	1	0.929	1	KIF5C	Ab-LTMR.ETV1_Cervical_vs_Lower Thoracic
0.467769287	-0.362570079	0.25	0.286	1	LSR	Ab-LTMR.ETV1_Cervical_vs_Lower Thoracic
0.467783687	-0.101770678	1	0.786	1	LIMK1	Ab-LTMR.ETV1_Cervical_vs_Lower Thoracic
0.467793827	0.388402373	0.75	0.571	1	ATXN7L1	Ab-LTMR.ETV1_Cervical_vs_Lower Thoracic
0.467820429	-0.080170349	0.5	0.429	1	UCN	Ab-LTMR.ETV1_Cervical_vs_Lower Thoracic
0.467880869	0.347923303	1	0.5	1	PPP1R37	Ab-LTMR.ETV1_Cervical_vs_Lower Thoracic
0.467890182	-0.400240497	1	0.571	1	STAG2	Ab-LTMR.ETV1_Cervical_vs_Lower Thoracic
0.46804226	0.070389328	0.5	0.286	1	NTN1	Ab-LTMR.ETV1_Cervical_vs_Lower Thoracic
0.468215712	0.192645078	0.75	0.643	1	LGALS9	Ab-LTMR.ETV1_Cervical_vs_Lower Thoracic
0.468395813	0.121463512	1	0.571	1	SNRPD3	Ab-LTMR.ETV1_Cervical_vs_Lower Thoracic
0.468443615	0.323769442	1	0.929	1	RNPC3	Ab-LTMR.ETV1_Cervical_vs_Lower Thoracic
0.468456253	-0.217476931	1	0.714	1	NAP1L2	Ab-LTMR.ETV1_Cervical_vs_Lower Thoracic
0.468459575	-0.584962501	0	0.143	1	FOXD4L1	Ab-LTMR.ETV1_Cervical_vs_Lower Thoracic
0.468460256	-0.330148602	0.75	0.429	1	LENG1	Ab-LTMR.ETV1_Cervical_vs_Lower Thoracic
0.468461909	-0.280107919	0	0.143	1	GUCY1A1	Ab-LTMR.ETV1_Cervical_vs_Lower Thoracic
0.468614689	-0.514573173	0	0.143	1	RBPMS2	Ab-LTMR.ETV1_Cervical_vs_Lower Thoracic
0.468614689	-0.514573173	0	0.143	1	OVCH2	Ab-LTMR.ETV1_Cervical_vs_Lower Thoracic
0.468630933	-0.192645078	0	0.143	1	CRYBB2	Ab-LTMR.ETV1_Cervical_vs_Lower Thoracic
0.468630933	-0.192645078	0	0.143	1	SULT2A1	Ab-LTMR.ETV1_Cervical_vs_Lower Thoracic
0.468790909	-0.13606155	0.75	0.571	1	NFKBID	Ab-LTMR.ETV1_Cervical_vs_Lower Thoracic
0.468812536	1.036836768	1	0.571	1	RNF121	Ab-LTMR.ETV1_Cervical_vs_Lower Thoracic
0.46885473	-0.514573173	0	0.143	1	RAB6D	Ab-LTMR.ETV1_Cervical_vs_Lower Thoracic
0.468887324	0.550662043	1	0.786	1	CUL1	Ab-LTMR.ETV1_Cervical_vs_Lower Thoracic
0.468963901	0.661924483	1	0.571	1	CIAO2A	Ab-LTMR.ETV1_Cervical_vs_Lower Thoracic
0.469020061	0.344382946	1	0.929	1	FAM20C	Ab-LTMR.ETV1_Cervical_vs_Lower Thoracic
0.469190492	-0.067114196	0.25	0.357	1	PLIN3	Ab-LTMR.ETV1_Cervical_vs_Lower Thoracic
0.469265313	0.571287564	1	0.786	1	GLCE	Ab-LTMR.ETV1_Cervical_vs_Lower Thoracic
0.469373648	-0.514573173	0.25	0.214	1	CH25H	Ab-LTMR.ETV1_Cervical_vs_Lower Thoracic
0.469375979	0.347923303	1	0.643	1	STK3	Ab-LTMR.ETV1_Cervical_vs_Lower Thoracic
0.469433376	0.420331799	0.5	0.429	1	EMC6	Ab-LTMR.ETV1_Cervical_vs_Lower Thoracic
0.469522191	0.768674454	1	0.714	1	LRRC40	Ab-LTMR.ETV1_Cervical_vs_Lower Thoracic
0.469572806	1.10938346	1	0.643	1	TSN	Ab-LTMR.ETV1_Cervical_vs_Lower Thoracic
0.469622019	0.874469118	1	0.643	1	CNOT3	Ab-LTMR.ETV1_Cervical_vs_Lower Thoracic
0.469627	0.378511623	0.5	0.5	1	ECT2	Ab-LTMR.ETV1_Cervical_vs_Lower Thoracic
0.469739888	-0.374848409	0.75	0.429	1	PTGER3	Ab-LTMR.ETV1_Cervical_vs_Lower Thoracic
0.469965064	0.357383633	1	0.929	1	TRAPPC10	Ab-LTMR.ETV1_Cervical_vs_Lower Thoracic
0.469987453	-0.322705619	1	0.643	1	TBL3	Ab-LTMR.ETV1_Cervical_vs_Lower Thoracic
0.470046926	0.775646062	1	0.5	1	MYORG	Ab-LTMR.ETV1_Cervical_vs_Lower Thoracic
0.470153254	1.329307625	1	0.429	1	SNX15	Ab-LTMR.ETV1_Cervical_vs_Lower Thoracic
0.470165987	0.337869639	0.5	0.5	1	SLC4A11	Ab-LTMR.ETV1_Cervical_vs_Lower Thoracic
0.470166316	0.211745177	1	0.643	1	MAOB	Ab-LTMR.ETV1_Cervical_vs_Lower Thoracic
0.470203779	-0.118644496	0.25	0.143	1	STC1	Ab-LTMR.ETV1_Cervical_vs_Lower Thoracic
0.470262624	0.179323699	1	0.643	1	ATL2	Ab-LTMR.ETV1_Cervical_vs_Lower Thoracic
0.470341218	-0.440572591	0	0.143	1	NAPSA	Ab-LTMR.ETV1_Cervical_vs_Lower Thoracic
0.470341218	-0.440572591	0	0.143	1	FERD3L	Ab-LTMR.ETV1_Cervical_vs_Lower Thoracic
0.470371186	-0.362570079	0	0.143	1	PCDH15	Ab-LTMR.ETV1_Cervical_vs_Lower Thoracic
0.470559338	-0.038474148	1	0.714	1	FN3KRP	Ab-LTMR.ETV1_Cervical_vs_Lower Thoracic
0.470660172	-0.280107919	0	0.143	1	MRGPRF	Ab-LTMR.ETV1_Cervical_vs_Lower Thoracic
0.470660172	-0.280107919	0	0.143	1	ENSG00000286070	Ab-LTMR.ETV1_Cervical_vs_Lower Thoracic
0.470680017	0.914270126	0.5	0.357	1	USP54	Ab-LTMR.ETV1_Cervical_vs_Lower Thoracic
0.470683699	-0.099535674	0.75	0.429	1	TMEM273	Ab-LTMR.ETV1_Cervical_vs_Lower Thoracic
0.470687741	-0.652076697	0.5	0.286	1	TTLL4	Ab-LTMR.ETV1_Cervical_vs_Lower Thoracic
0.470712869	-0.440572591	0	0.214	1	EPOP	Ab-LTMR.ETV1_Cervical_vs_Lower Thoracic
0.470764269	-0.583712873	1	0.643	1	SLC16A3	Ab-LTMR.ETV1_Cervical_vs_Lower Thoracic
0.470765453	0.884522783	1	0.571	1	ZNF330	Ab-LTMR.ETV1_Cervical_vs_Lower Thoracic
0.470841113	-0.192645078	0	0.143	1	HOXD10	Ab-LTMR.ETV1_Cervical_vs_Lower Thoracic
0.470841113	-0.192645078	0	0.143	1	CHRNB4	Ab-LTMR.ETV1_Cervical_vs_Lower Thoracic
0.470841113	-0.192645078	0	0.143	1	DBX1	Ab-LTMR.ETV1_Cervical_vs_Lower Thoracic
0.470841113	-0.192645078	0	0.143	1	VCX3B	Ab-LTMR.ETV1_Cervical_vs_Lower Thoracic
0.470895115	0.301002256	0.5	0.643	1	COQ6	Ab-LTMR.ETV1_Cervical_vs_Lower Thoracic
0.471024923	-0.584962501	0	0.143	1	SSTR1	Ab-LTMR.ETV1_Cervical_vs_Lower Thoracic
0.471041824	0.296739763	1	0.786	1	GFM2	Ab-LTMR.ETV1_Cervical_vs_Lower Thoracic
0.471055199	-0.514573173	0	0.143	1	F2R	Ab-LTMR.ETV1_Cervical_vs_Lower Thoracic
0.471331527	0.222392421	0.25	0.357	1	DUSP2	Ab-LTMR.ETV1_Cervical_vs_Lower Thoracic
0.471391361	0.493577668	1	0.571	1	SELENOH	Ab-LTMR.ETV1_Cervical_vs_Lower Thoracic
0.471410379	1.545036316	1	0.857	1	CDK5RAP3	Ab-LTMR.ETV1_Cervical_vs_Lower Thoracic
0.471427602	-0.169925001	0.75	0.429	1	LAGE3	Ab-LTMR.ETV1_Cervical_vs_Lower Thoracic
0.471563734	1.142539114	1	0.571	1	ZNF322	Ab-LTMR.ETV1_Cervical_vs_Lower Thoracic
0.471715851	0.392317423	0.25	0.357	1	VWF	Ab-LTMR.ETV1_Cervical_vs_Lower Thoracic
0.471729263	-0.168397532	0.75	0.5	1	ZNF585A	Ab-LTMR.ETV1_Cervical_vs_Lower Thoracic
0.47175237	0.420331799	0.75	0.571	1	DEPRECATED-ENSG00000242866	Ab-LTMR.ETV1_Cervical_vs_Lower Thoracic
0.471805785	0.392317423	0.75	0.643	1	TDRD6	Ab-LTMR.ETV1_Cervical_vs_Lower Thoracic
0.471812662	-0.286304185	1	0.857	1	FBXO31	Ab-LTMR.ETV1_Cervical_vs_Lower Thoracic
0.471848438	0	0.5	0.357	1	SUMO4	Ab-LTMR.ETV1_Cervical_vs_Lower Thoracic
0.471854547	0	0.25	0.429	1	TNR	Ab-LTMR.ETV1_Cervical_vs_Lower Thoracic
0.471903692	2.900464326	0.75	0.286	1	CCDC130	Ab-LTMR.ETV1_Cervical_vs_Lower Thoracic
0.471964062	-0.017966547	1	0.643	1	MED16	Ab-LTMR.ETV1_Cervical_vs_Lower Thoracic
0.472000957	0.08436227	1	0.786	1	HSPA4L	Ab-LTMR.ETV1_Cervical_vs_Lower Thoracic
0.472020944	0.22762907	1	0.714	1	BBS9	Ab-LTMR.ETV1_Cervical_vs_Lower Thoracic
0.472168277	0.31259023	0.5	0.429	1	ZNF2	Ab-LTMR.ETV1_Cervical_vs_Lower Thoracic
0.472198786	0.527247003	1	0.714	1	ZSWIM5	Ab-LTMR.ETV1_Cervical_vs_Lower Thoracic
0.472264829	1.121463512	0.75	0.357	1	DEPRECATED-ENSG00000179051	Ab-LTMR.ETV1_Cervical_vs_Lower Thoracic
0.472360111	0.240539768	1	0.786	1	BROX	Ab-LTMR.ETV1_Cervical_vs_Lower Thoracic
0.472369079	0.106915204	0.5	0.357	1	TEX45	Ab-LTMR.ETV1_Cervical_vs_Lower Thoracic
0.472458259	0.299871174	1	0.786	1	HECW2	Ab-LTMR.ETV1_Cervical_vs_Lower Thoracic
0.472520319	0.180572246	1	0.5	1	MRAS	Ab-LTMR.ETV1_Cervical_vs_Lower Thoracic
0.472540358	0.781901743	1	0.857	1	FXYD7	Ab-LTMR.ETV1_Cervical_vs_Lower Thoracic
0.472602853	-0.362570079	0	0.214	1	C1QTNF9B	Ab-LTMR.ETV1_Cervical_vs_Lower Thoracic
0.472693517	0.756728849	1	0.429	1	MRM1	Ab-LTMR.ETV1_Cervical_vs_Lower Thoracic
0.472767084	-0.280107919	0	0.214	1	IL12A	Ab-LTMR.ETV1_Cervical_vs_Lower Thoracic
0.472801099	-0.480890047	0.75	0.5	1	NOMO1	Ab-LTMR.ETV1_Cervical_vs_Lower Thoracic
0.472967646	1.392317423	1	0.214	1	CMC4	Ab-LTMR.ETV1_Cervical_vs_Lower Thoracic
0.472977116	0.081977302	0.75	0.571	1	TIMP2	Ab-LTMR.ETV1_Cervical_vs_Lower Thoracic
0.473083495	-0.440572591	0	0.143	1	RRAD	Ab-LTMR.ETV1_Cervical_vs_Lower Thoracic
0.473083495	-0.440572591	0	0.143	1	GPRC5A	Ab-LTMR.ETV1_Cervical_vs_Lower Thoracic
0.473083495	-0.440572591	0	0.143	1	C17orf114	Ab-LTMR.ETV1_Cervical_vs_Lower Thoracic
0.473110019	0.392317423	1	0.714	1	RIMBP2	Ab-LTMR.ETV1_Cervical_vs_Lower Thoracic
0.473113049	0.235628248	1	0.929	1	FAAH	Ab-LTMR.ETV1_Cervical_vs_Lower Thoracic
0.473114855	-0.362570079	0	0.214	1	CCDC87	Ab-LTMR.ETV1_Cervical_vs_Lower Thoracic
0.473299582	-0.093398841	1	0.786	1	CADM3	Ab-LTMR.ETV1_Cervical_vs_Lower Thoracic
0.473407458	0.255559285	1	0.857	1	CDC25B	Ab-LTMR.ETV1_Cervical_vs_Lower Thoracic
0.473631443	0.454683304	1	0.643	1	NMRK1	Ab-LTMR.ETV1_Cervical_vs_Lower Thoracic
0.473634743	0.702001922	1	0.643	1	HDHD3	Ab-LTMR.ETV1_Cervical_vs_Lower Thoracic
0.473871134	-0.164630702	0.75	0.429	1	TICAM1	Ab-LTMR.ETV1_Cervical_vs_Lower Thoracic
0.474110002	0.464962725	1	0.714	1	DAZAP1	Ab-LTMR.ETV1_Cervical_vs_Lower Thoracic
0.474140239	1.175849835	1	0.571	1	ST3GAL3	Ab-LTMR.ETV1_Cervical_vs_Lower Thoracic
0.474206432	0.106915204	0.5	0.286	1	ATAD5	Ab-LTMR.ETV1_Cervical_vs_Lower Thoracic
0.474207669	0.601545385	1	0.714	1	ACTN1	Ab-LTMR.ETV1_Cervical_vs_Lower Thoracic
0.47458836	0.129283017	0.5	0.429	1	DLL1	Ab-LTMR.ETV1_Cervical_vs_Lower Thoracic
0.474763665	-0.94753258	1	0.643	1	SDR16C5	Ab-LTMR.ETV1_Cervical_vs_Lower Thoracic
0.474763977	1.282933963	1	0.643	1	STX10	Ab-LTMR.ETV1_Cervical_vs_Lower Thoracic
0.474808418	0.05638247	1	0.571	1	LZTR1	Ab-LTMR.ETV1_Cervical_vs_Lower Thoracic
0.474842426	0.094636874	0.75	0.5	1	ABHD14A	Ab-LTMR.ETV1_Cervical_vs_Lower Thoracic
0.47485435	0.781202634	1	0.786	1	SLF1	Ab-LTMR.ETV1_Cervical_vs_Lower Thoracic
0.474996026	0.143810397	1	0.714	1	MRTFA	Ab-LTMR.ETV1_Cervical_vs_Lower Thoracic
0.475112421	-0.110182918	0.5	0.357	1	ODAD3	Ab-LTMR.ETV1_Cervical_vs_Lower Thoracic
0.475125277	0.653880441	1	0.643	1	NAPRT	Ab-LTMR.ETV1_Cervical_vs_Lower Thoracic
0.475161582	0.816877696	1	0.643	1	HOOK2	Ab-LTMR.ETV1_Cervical_vs_Lower Thoracic
0.475230457	-0.440572591	0	0.214	1	ZNF878	Ab-LTMR.ETV1_Cervical_vs_Lower Thoracic
0.475270725	-0.219117289	1	0.714	1	TSSC4	Ab-LTMR.ETV1_Cervical_vs_Lower Thoracic
0.475616431	-0.440572591	0	0.143	1	TFAP2A	Ab-LTMR.ETV1_Cervical_vs_Lower Thoracic
0.475616431	-0.440572591	0	0.143	1	RASAL3	Ab-LTMR.ETV1_Cervical_vs_Lower Thoracic
0.475616431	-0.440572591	0	0.143	1	LIPI	Ab-LTMR.ETV1_Cervical_vs_Lower Thoracic
0.475616431	-0.440572591	0	0.143	1	ULBP3	Ab-LTMR.ETV1_Cervical_vs_Lower Thoracic
0.475616431	-0.440572591	0	0.143	1	ANKRD22	Ab-LTMR.ETV1_Cervical_vs_Lower Thoracic
0.475616431	-0.440572591	0	0.143	1	EMX1	Ab-LTMR.ETV1_Cervical_vs_Lower Thoracic
0.475627062	-0.217307132	0.75	0.429	1	CNP	Ab-LTMR.ETV1_Cervical_vs_Lower Thoracic
0.475631845	0.845156955	1	0.857	1	SFI1	Ab-LTMR.ETV1_Cervical_vs_Lower Thoracic
0.475658266	1.313540309	0.75	0.571	1	LIG4	Ab-LTMR.ETV1_Cervical_vs_Lower Thoracic
0.47566827	0.748461233	0.5	0.143	1	CCDC58	Ab-LTMR.ETV1_Cervical_vs_Lower Thoracic
0.475740634	-0.099535674	1	0.786	1	RNF168	Ab-LTMR.ETV1_Cervical_vs_Lower Thoracic
0.475818752	-0.166649869	0.75	0.5	1	TLE3	Ab-LTMR.ETV1_Cervical_vs_Lower Thoracic
0.475972117	0.451035698	1	0.929	1	PPP2R5B	Ab-LTMR.ETV1_Cervical_vs_Lower Thoracic
0.475983798	-0.455679484	1	0.571	1	MBD4	Ab-LTMR.ETV1_Cervical_vs_Lower Thoracic
0.476071385	0.727920455	1	0.5	1	SLITRK1	Ab-LTMR.ETV1_Cervical_vs_Lower Thoracic
0.476198911	0.046542586	1	0.643	1	VPS33A	Ab-LTMR.ETV1_Cervical_vs_Lower Thoracic
0.476314868	-0.053242021	1	0.571	1	ATG4A	Ab-LTMR.ETV1_Cervical_vs_Lower Thoracic
0.476513634	-0.104108403	1	0.643	1	LNPK	Ab-LTMR.ETV1_Cervical_vs_Lower Thoracic
0.476536432	0.428843299	1	0.643	1	TDRD7	Ab-LTMR.ETV1_Cervical_vs_Lower Thoracic
0.476644934	0.088868748	1	0.786	1	SLCO5A1	Ab-LTMR.ETV1_Cervical_vs_Lower Thoracic
0.476820465	0.003507364	1	0.857	1	CPNE6	Ab-LTMR.ETV1_Cervical_vs_Lower Thoracic
0.477176919	0.675443247	1	0.643	1	MSL1	Ab-LTMR.ETV1_Cervical_vs_Lower Thoracic
0.477231193	-0.280107919	0	0.143	1	TRIM71	Ab-LTMR.ETV1_Cervical_vs_Lower Thoracic
0.477231193	-0.280107919	0	0.143	1	IRF5	Ab-LTMR.ETV1_Cervical_vs_Lower Thoracic
0.477231193	-0.280107919	0	0.143	1	C1orf116	Ab-LTMR.ETV1_Cervical_vs_Lower Thoracic
0.477343962	-1.018615678	0.5	0.429	1	GALE	Ab-LTMR.ETV1_Cervical_vs_Lower Thoracic
0.477396242	0.370914946	1	0.714	1	ACIN1	Ab-LTMR.ETV1_Cervical_vs_Lower Thoracic
0.47746498	0.246043689	1	0.714	1	GOSR1	Ab-LTMR.ETV1_Cervical_vs_Lower Thoracic
0.477561562	-0.064228805	1	0.714	1	TXNL4A	Ab-LTMR.ETV1_Cervical_vs_Lower Thoracic
0.477610536	0.685364398	1	0.786	1	LRFN2	Ab-LTMR.ETV1_Cervical_vs_Lower Thoracic
0.477675484	0.155278225	0.5	0.357	1	GOLT1A	Ab-LTMR.ETV1_Cervical_vs_Lower Thoracic
0.477682025	0.473148497	1	0.643	1	SATB1	Ab-LTMR.ETV1_Cervical_vs_Lower Thoracic
0.477731565	-0.362570079	0	0.143	1	DSP	Ab-LTMR.ETV1_Cervical_vs_Lower Thoracic
0.477733567	0.702001922	1	0.714	1	BABAM1	Ab-LTMR.ETV1_Cervical_vs_Lower Thoracic
0.477762853	-1	0.5	0.214	1	TRIM17	Ab-LTMR.ETV1_Cervical_vs_Lower Thoracic
0.477764188	0.22757266	1	0.786	1	SH3BGRL	Ab-LTMR.ETV1_Cervical_vs_Lower Thoracic
0.477765402	-0.280107919	0	0.143	1	ISLR2	Ab-LTMR.ETV1_Cervical_vs_Lower Thoracic
0.477816013	-0.415037499	0.25	0.286	1	PHF13	Ab-LTMR.ETV1_Cervical_vs_Lower Thoracic
0.477858582	-0.263034406	0.25	0.143	1	NR1I3	Ab-LTMR.ETV1_Cervical_vs_Lower Thoracic
0.47791521	-0.514573173	0	0.143	1	ABCA4	Ab-LTMR.ETV1_Cervical_vs_Lower Thoracic
0.478030335	0.515588798	0.75	0.429	1	NPAP1	Ab-LTMR.ETV1_Cervical_vs_Lower Thoracic
0.478044272	1.027609009	1	0.857	1	PLEKHA5	Ab-LTMR.ETV1_Cervical_vs_Lower Thoracic
0.478070912	0.142222073	1	0.643	1	GPR89B	Ab-LTMR.ETV1_Cervical_vs_Lower Thoracic
0.478132524	0.304854582	0.75	0.643	1	FAM91A1	Ab-LTMR.ETV1_Cervical_vs_Lower Thoracic
0.478177401	0.966052668	1	0.286	1	SLC16A11	Ab-LTMR.ETV1_Cervical_vs_Lower Thoracic
0.478214115	-0.678071905	0.25	0.214	1	NCKAP5	Ab-LTMR.ETV1_Cervical_vs_Lower Thoracic
0.478310671	-0.23597251	1	0.571	1	GADD45G	Ab-LTMR.ETV1_Cervical_vs_Lower Thoracic
0.478370278	0.572889668	1	0.571	1	SSRP1	Ab-LTMR.ETV1_Cervical_vs_Lower Thoracic
0.47839322	-0.893084796	0.25	0.286	1	VANGL1	Ab-LTMR.ETV1_Cervical_vs_Lower Thoracic
0.478596778	0.077444085	1	0.5	1	DNAJC18	Ab-LTMR.ETV1_Cervical_vs_Lower Thoracic
0.478642382	-0.421463768	1	0.643	1	UBQLN2	Ab-LTMR.ETV1_Cervical_vs_Lower Thoracic
0.478871756	0.222392421	0.25	0.214	1	LRP4	Ab-LTMR.ETV1_Cervical_vs_Lower Thoracic
0.479084964	0.341138699	1	0.929	1	C9orf72	Ab-LTMR.ETV1_Cervical_vs_Lower Thoracic
0.479130731	0.930503153	1	0.714	1	SMIM8	Ab-LTMR.ETV1_Cervical_vs_Lower Thoracic
0.479202744	0.379117925	1	0.786	1	RBM11	Ab-LTMR.ETV1_Cervical_vs_Lower Thoracic
0.479235948	-0.008220507	0.5	0.357	1	SLC1A5	Ab-LTMR.ETV1_Cervical_vs_Lower Thoracic
0.47930736	-0.625604485	0.5	0.286	1	ADSS1	Ab-LTMR.ETV1_Cervical_vs_Lower Thoracic
0.479558382	0.118871969	1	0.929	1	TACC1	Ab-LTMR.ETV1_Cervical_vs_Lower Thoracic
0.479591591	-1.093109404	1	0.5	1	MMP16	Ab-LTMR.ETV1_Cervical_vs_Lower Thoracic
0.479599141	-0.280107919	0	0.143	1	TM6SF2	Ab-LTMR.ETV1_Cervical_vs_Lower Thoracic
0.479608705	-0.067114196	0.5	0.357	1	PTPRJ	Ab-LTMR.ETV1_Cervical_vs_Lower Thoracic
0.479627233	-0.553832603	1	0.643	1	GFOD1	Ab-LTMR.ETV1_Cervical_vs_Lower Thoracic
0.479740852	-0.308122295	0.25	0.357	1	CCDC121	Ab-LTMR.ETV1_Cervical_vs_Lower Thoracic
0.479779657	-0.192645078	0	0.143	1	HPGDS	Ab-LTMR.ETV1_Cervical_vs_Lower Thoracic
0.479779657	-0.192645078	0	0.143	1	INSL5	Ab-LTMR.ETV1_Cervical_vs_Lower Thoracic
0.479779657	-0.192645078	0	0.143	1	PRG2	Ab-LTMR.ETV1_Cervical_vs_Lower Thoracic
0.479779657	-0.192645078	0	0.143	1	SLC18A3	Ab-LTMR.ETV1_Cervical_vs_Lower Thoracic
0.479779657	-0.192645078	0	0.143	1	DEPRECATED-ENSG00000107796	Ab-LTMR.ETV1_Cervical_vs_Lower Thoracic
0.479780402	0.276840205	0.75	0.571	1	DLEU7	Ab-LTMR.ETV1_Cervical_vs_Lower Thoracic
0.479930361	0.245476034	1	0.357	1	GCNT4	Ab-LTMR.ETV1_Cervical_vs_Lower Thoracic
0.479963714	-0.362570079	0	0.214	1	ZNF724	Ab-LTMR.ETV1_Cervical_vs_Lower Thoracic
0.480002868	0.091147888	1	0.786	1	SIX1	Ab-LTMR.ETV1_Cervical_vs_Lower Thoracic
0.480107648	1.511899039	1	0.357	1	DEPRECATED-ENSG00000198601	Ab-LTMR.ETV1_Cervical_vs_Lower Thoracic
0.480145013	-0.280107919	0	0.214	1	EDARADD	Ab-LTMR.ETV1_Cervical_vs_Lower Thoracic
0.480145013	-0.280107919	0	0.214	1	KLHL31	Ab-LTMR.ETV1_Cervical_vs_Lower Thoracic
0.48014786	0.266786541	0.75	0.5	1	DNAH9	Ab-LTMR.ETV1_Cervical_vs_Lower Thoracic
0.480329005	-0.440572591	0	0.143	1	ADAMTS4	Ab-LTMR.ETV1_Cervical_vs_Lower Thoracic
0.480329005	-0.440572591	0	0.143	1	ADRA1B	Ab-LTMR.ETV1_Cervical_vs_Lower Thoracic
0.480329005	-0.440572591	0	0.143	1	IFITM1	Ab-LTMR.ETV1_Cervical_vs_Lower Thoracic
0.480335399	0.658128913	1	0.5	1	SIVA1	Ab-LTMR.ETV1_Cervical_vs_Lower Thoracic
0.480382957	0.435844798	1	0.571	1	CCNDBP1	Ab-LTMR.ETV1_Cervical_vs_Lower Thoracic
0.480422918	0.678071905	1	0.714	1	INSYN1	Ab-LTMR.ETV1_Cervical_vs_Lower Thoracic
0.480495588	0.866248611	1	0.857	1	NFIB	Ab-LTMR.ETV1_Cervical_vs_Lower Thoracic
0.48054449	0.106915204	0.5	0.286	1	TTK	Ab-LTMR.ETV1_Cervical_vs_Lower Thoracic
0.480576885	-0.118644496	0.25	0.286	1	GDF9	Ab-LTMR.ETV1_Cervical_vs_Lower Thoracic
0.480582511	0.572889668	0.75	0.571	1	HENMT1	Ab-LTMR.ETV1_Cervical_vs_Lower Thoracic
0.480613697	-0.035919574	0.75	0.429	1	LATS2	Ab-LTMR.ETV1_Cervical_vs_Lower Thoracic
0.480850383	0.40599236	0.5	0.714	1	SLFN5	Ab-LTMR.ETV1_Cervical_vs_Lower Thoracic
0.481011795	-0.208516471	1	0.786	1	NDUFV3	Ab-LTMR.ETV1_Cervical_vs_Lower Thoracic
0.481108176	0.054792473	1	0.857	1	PNPLA8	Ab-LTMR.ETV1_Cervical_vs_Lower Thoracic
0.481219547	-0.308122295	0.5	0.357	1	PRKCQ	Ab-LTMR.ETV1_Cervical_vs_Lower Thoracic
0.481449558	0.637429921	0.5	0.5	1	HOXD8	Ab-LTMR.ETV1_Cervical_vs_Lower Thoracic
0.48158896	0.016582884	0.75	0.643	1	FEM1B	Ab-LTMR.ETV1_Cervical_vs_Lower Thoracic
0.481658371	-0.12755005	1	0.714	1	AGTRAP	Ab-LTMR.ETV1_Cervical_vs_Lower Thoracic
0.481718461	0.724554617	1	0.929	1	TUBGCP6	Ab-LTMR.ETV1_Cervical_vs_Lower Thoracic
0.481761045	1.441402203	1	0.786	1	TARBP1	Ab-LTMR.ETV1_Cervical_vs_Lower Thoracic
0.48203741	0.027659809	1	1	1	SPTAN1	Ab-LTMR.ETV1_Cervical_vs_Lower Thoracic
0.482092309	0.444784843	0.5	0.286	1	MAPKAPK3	Ab-LTMR.ETV1_Cervical_vs_Lower Thoracic
0.482163631	-0.535037275	0.5	0.214	1	C16orf91	Ab-LTMR.ETV1_Cervical_vs_Lower Thoracic
0.482235683	-1.339486466	0.25	0.214	1	NOTCH3	Ab-LTMR.ETV1_Cervical_vs_Lower Thoracic
0.482261908	-0.140177658	0.5	0.357	1	BEST4	Ab-LTMR.ETV1_Cervical_vs_Lower Thoracic
0.482323305	-0.166172867	1	0.786	1	PDCD11	Ab-LTMR.ETV1_Cervical_vs_Lower Thoracic
0.482371509	0.449802917	0.5	0.714	1	ZNF461	Ab-LTMR.ETV1_Cervical_vs_Lower Thoracic
0.482377318	-0.01282404	0.75	0.714	1	MTHFD1	Ab-LTMR.ETV1_Cervical_vs_Lower Thoracic
0.482386557	-0.362570079	0	0.143	1	CLEC2B	Ab-LTMR.ETV1_Cervical_vs_Lower Thoracic
0.482386557	-0.362570079	0	0.143	1	FGF8	Ab-LTMR.ETV1_Cervical_vs_Lower Thoracic
0.482393286	0.347923303	0.5	0.357	1	CLIC4	Ab-LTMR.ETV1_Cervical_vs_Lower Thoracic
0.482573844	-0.280107919	0	0.143	1	TGFB3	Ab-LTMR.ETV1_Cervical_vs_Lower Thoracic
0.482573844	-0.280107919	0	0.143	1	CPXM1	Ab-LTMR.ETV1_Cervical_vs_Lower Thoracic
0.482573844	-0.280107919	0	0.143	1	FAM72D	Ab-LTMR.ETV1_Cervical_vs_Lower Thoracic
0.482573844	-0.280107919	0	0.143	1	OR5B21	Ab-LTMR.ETV1_Cervical_vs_Lower Thoracic
0.482698325	-0.27064759	0.75	0.357	1	DCBLD1	Ab-LTMR.ETV1_Cervical_vs_Lower Thoracic
0.482745819	-0.31817596	1	0.571	1	HSD17B12	Ab-LTMR.ETV1_Cervical_vs_Lower Thoracic
0.482758044	-0.440572591	0	0.143	1	TACR1	Ab-LTMR.ETV1_Cervical_vs_Lower Thoracic
0.482794693	-0.362570079	0	0.143	1	FHAD1	Ab-LTMR.ETV1_Cervical_vs_Lower Thoracic
0.482794693	-0.362570079	0	0.143	1	WDR76	Ab-LTMR.ETV1_Cervical_vs_Lower Thoracic
0.482794693	-0.362570079	0	0.143	1	DNAH8	Ab-LTMR.ETV1_Cervical_vs_Lower Thoracic
0.482794693	-0.362570079	0	0.143	1	FAM166A	Ab-LTMR.ETV1_Cervical_vs_Lower Thoracic
0.482794693	-0.362570079	0	0.143	1	BARHL2	Ab-LTMR.ETV1_Cervical_vs_Lower Thoracic
0.482917309	-0.03058832	1	0.714	1	CUL2	Ab-LTMR.ETV1_Cervical_vs_Lower Thoracic
0.482922729	0.76560594	1	0.857	1	RUSC1	Ab-LTMR.ETV1_Cervical_vs_Lower Thoracic
0.482978059	-0.192645078	0.75	0.714	1	MECP2	Ab-LTMR.ETV1_Cervical_vs_Lower Thoracic
0.483056641	0.764541839	1	0.643	1	WDR70	Ab-LTMR.ETV1_Cervical_vs_Lower Thoracic
0.483144787	0.185866545	0.5	0.429	1	SLC12A8	Ab-LTMR.ETV1_Cervical_vs_Lower Thoracic
0.483201727	0	0.25	0.214	1	COL12A1	Ab-LTMR.ETV1_Cervical_vs_Lower Thoracic
0.483292904	0.234169589	1	0.643	1	GNAI1	Ab-LTMR.ETV1_Cervical_vs_Lower Thoracic
0.483319752	0.076961982	0.75	0.643	1	ZNF75D	Ab-LTMR.ETV1_Cervical_vs_Lower Thoracic
0.483493361	-0.326500825	0.25	0.357	1	DNAAF11	Ab-LTMR.ETV1_Cervical_vs_Lower Thoracic
0.483561028	-0.280107919	0.5	0.357	1	NRGN	Ab-LTMR.ETV1_Cervical_vs_Lower Thoracic
0.483585473	0.832445903	1	0.357	1	DEPRECATED-ENSG00000128487	Ab-LTMR.ETV1_Cervical_vs_Lower Thoracic
0.483653148	0.155278225	0.5	0.286	1	DOCK8	Ab-LTMR.ETV1_Cervical_vs_Lower Thoracic
0.483682866	1.376720568	1	0.643	1	ZNF711	Ab-LTMR.ETV1_Cervical_vs_Lower Thoracic
0.483957433	0.036836768	0.5	0.357	1	ATOSB	Ab-LTMR.ETV1_Cervical_vs_Lower Thoracic
0.483960017	1.119298928	1	0.357	1	PLSCR1	Ab-LTMR.ETV1_Cervical_vs_Lower Thoracic
0.48404295	0.392317423	0.5	0.357	1	CFAP68	Ab-LTMR.ETV1_Cervical_vs_Lower Thoracic
0.48411181	1.382857094	0.75	0.571	1	PLEKHG3	Ab-LTMR.ETV1_Cervical_vs_Lower Thoracic
0.484128778	1.160991877	1	0.429	1	DEPRECATED-ENSG00000245680	Ab-LTMR.ETV1_Cervical_vs_Lower Thoracic
0.484232284	0.515800476	1	0.857	1	LMF1	Ab-LTMR.ETV1_Cervical_vs_Lower Thoracic
0.48424288	0.709507599	1	0.786	1	FAHD2B	Ab-LTMR.ETV1_Cervical_vs_Lower Thoracic
0.484245745	0.887525271	1	0.786	1	PDIA5	Ab-LTMR.ETV1_Cervical_vs_Lower Thoracic
0.484391275	0.818670235	1	0.5	1	DDX55	Ab-LTMR.ETV1_Cervical_vs_Lower Thoracic
0.484462258	-0.543142325	0.5	0.286	1	RBSN	Ab-LTMR.ETV1_Cervical_vs_Lower Thoracic
0.484729213	0.807354922	1	0.429	1	ZSCAN29	Ab-LTMR.ETV1_Cervical_vs_Lower Thoracic
0.484832248	-0.819427754	0.75	0.5	1	TTC37	Ab-LTMR.ETV1_Cervical_vs_Lower Thoracic
0.484888322	0.991779493	1	0.5	1	ZNF180	Ab-LTMR.ETV1_Cervical_vs_Lower Thoracic
0.484897392	0.266786541	0.5	0.357	1	DND1	Ab-LTMR.ETV1_Cervical_vs_Lower Thoracic
0.484898287	-0.280107919	0	0.214	1	CMTM7	Ab-LTMR.ETV1_Cervical_vs_Lower Thoracic
0.484898287	-0.280107919	0	0.214	1	VDR	Ab-LTMR.ETV1_Cervical_vs_Lower Thoracic
0.484898287	-0.280107919	0	0.214	1	CCDC177	Ab-LTMR.ETV1_Cervical_vs_Lower Thoracic
0.484925585	-0.385290156	0.5	0.357	1	PKP3	Ab-LTMR.ETV1_Cervical_vs_Lower Thoracic
0.484978591	0.608046114	0.5	0.5	1	STXBP6	Ab-LTMR.ETV1_Cervical_vs_Lower Thoracic
0.485015811	0.504792152	0.5	0.643	1	PLEKHA7	Ab-LTMR.ETV1_Cervical_vs_Lower Thoracic
0.485089567	0.222392421	0.25	0.286	1	MYO16	Ab-LTMR.ETV1_Cervical_vs_Lower Thoracic
0.485092001	-0.192645078	0	0.143	1	MORN5	Ab-LTMR.ETV1_Cervical_vs_Lower Thoracic
0.485092001	-0.192645078	0	0.143	1	SPINK2	Ab-LTMR.ETV1_Cervical_vs_Lower Thoracic
0.485095563	0.792088165	1	0.571	1	ARL6IP4	Ab-LTMR.ETV1_Cervical_vs_Lower Thoracic
0.485190312	-0.263034406	0.25	0.143	1	PPP1R42	Ab-LTMR.ETV1_Cervical_vs_Lower Thoracic
0.485207114	0.554013912	1	0.786	1	DICER1	Ab-LTMR.ETV1_Cervical_vs_Lower Thoracic
0.485229783	-0.321928095	0.75	0.429	1	FAM237A	Ab-LTMR.ETV1_Cervical_vs_Lower Thoracic
0.485276396	-0.362570079	0	0.143	1	CYP4F11	Ab-LTMR.ETV1_Cervical_vs_Lower Thoracic
0.48534679	0.618535609	1	0.786	1	TMOD2	Ab-LTMR.ETV1_Cervical_vs_Lower Thoracic
0.485520927	-0.584962501	0.25	0.286	1	ENTPD1	Ab-LTMR.ETV1_Cervical_vs_Lower Thoracic
0.485524673	0.895891597	1	0.643	1	CHMP7	Ab-LTMR.ETV1_Cervical_vs_Lower Thoracic
0.485531644	0.005900601	0.75	0.714	1	RCN2	Ab-LTMR.ETV1_Cervical_vs_Lower Thoracic
0.485631622	0.222392421	0.5	0.214	1	GNG5	Ab-LTMR.ETV1_Cervical_vs_Lower Thoracic
0.485707109	0.986325063	1	0.429	1	ZSCAN20	Ab-LTMR.ETV1_Cervical_vs_Lower Thoracic
0.485755906	1.444784843	1	0.429	1	ZNF700	Ab-LTMR.ETV1_Cervical_vs_Lower Thoracic
0.486003786	0.222392421	0.5	0.429	1	ZNF662	Ab-LTMR.ETV1_Cervical_vs_Lower Thoracic
0.48617408	-0.067114196	0.5	0.143	1	CDC42EP4	Ab-LTMR.ETV1_Cervical_vs_Lower Thoracic
0.486395902	-0.374848409	1	0.786	1	CTSF	Ab-LTMR.ETV1_Cervical_vs_Lower Thoracic
0.486399968	0.060120992	1	0.643	1	SPRYD7	Ab-LTMR.ETV1_Cervical_vs_Lower Thoracic
0.486401689	-0.728697978	0.25	0.214	1	SLC6A9	Ab-LTMR.ETV1_Cervical_vs_Lower Thoracic
0.486427285	1.307783913	0.75	0.5	1	ZNF567	Ab-LTMR.ETV1_Cervical_vs_Lower Thoracic
0.48654756	0.269698136	0.75	0.643	1	PAPOLG	Ab-LTMR.ETV1_Cervical_vs_Lower Thoracic
0.486629584	-0.611929548	1	0.857	1	TTYH3	Ab-LTMR.ETV1_Cervical_vs_Lower Thoracic
0.486849809	0.437243294	0.5	0.786	1	BRAP	Ab-LTMR.ETV1_Cervical_vs_Lower Thoracic
0.486858711	0.222392421	0.25	0.286	1	TAMALIN	Ab-LTMR.ETV1_Cervical_vs_Lower Thoracic
0.486916375	-0.394278939	0.25	0.143	1	ALDH3B1	Ab-LTMR.ETV1_Cervical_vs_Lower Thoracic
0.487048311	-0.003488986	1	0.714	1	UBXN2B	Ab-LTMR.ETV1_Cervical_vs_Lower Thoracic
0.487147924	0.555291634	1	0.786	1	ZER1	Ab-LTMR.ETV1_Cervical_vs_Lower Thoracic
0.487253577	0.055282436	1	0.714	1	PDSS1	Ab-LTMR.ETV1_Cervical_vs_Lower Thoracic
0.48730865	1.018859027	1	0.571	1	LGMN	Ab-LTMR.ETV1_Cervical_vs_Lower Thoracic
0.487426746	-0.280107919	0	0.143	1	CHRNA9	Ab-LTMR.ETV1_Cervical_vs_Lower Thoracic
0.487426746	-0.280107919	0	0.143	1	NUP62CL	Ab-LTMR.ETV1_Cervical_vs_Lower Thoracic
0.487426746	-0.280107919	0	0.143	1	C1orf94	Ab-LTMR.ETV1_Cervical_vs_Lower Thoracic
0.487426746	-0.280107919	0	0.143	1	ART5	Ab-LTMR.ETV1_Cervical_vs_Lower Thoracic
0.487426746	-0.280107919	0	0.143	1	UQCC6	Ab-LTMR.ETV1_Cervical_vs_Lower Thoracic
0.487528656	1.342686655	0.75	0.357	1	OOSP3	Ab-LTMR.ETV1_Cervical_vs_Lower Thoracic
0.487615556	1.015941544	1	0.357	1	ZNF202	Ab-LTMR.ETV1_Cervical_vs_Lower Thoracic
0.487627143	-0.192645078	0	0.143	1	GJA5	Ab-LTMR.ETV1_Cervical_vs_Lower Thoracic
0.487627143	-0.192645078	0	0.143	1	ZSWIM2	Ab-LTMR.ETV1_Cervical_vs_Lower Thoracic
0.487627143	-0.192645078	0	0.143	1	EEF1AKMT4	Ab-LTMR.ETV1_Cervical_vs_Lower Thoracic
0.487627143	-0.192645078	0	0.143	1	FST	Ab-LTMR.ETV1_Cervical_vs_Lower Thoracic
0.487627143	-0.192645078	0	0.143	1	LCN6	Ab-LTMR.ETV1_Cervical_vs_Lower Thoracic
0.487627143	-0.192645078	0	0.143	1	POU2AF1	Ab-LTMR.ETV1_Cervical_vs_Lower Thoracic
0.487627143	-0.192645078	0	0.143	1	CCDC74B	Ab-LTMR.ETV1_Cervical_vs_Lower Thoracic
0.487627143	-0.192645078	0	0.143	1	MYOM3	Ab-LTMR.ETV1_Cervical_vs_Lower Thoracic
0.487627143	-0.192645078	0	0.143	1	TREM1	Ab-LTMR.ETV1_Cervical_vs_Lower Thoracic
0.487627143	-0.192645078	0	0.143	1	PROZ	Ab-LTMR.ETV1_Cervical_vs_Lower Thoracic
0.487627143	-0.192645078	0	0.143	1	OR51C1P	Ab-LTMR.ETV1_Cervical_vs_Lower Thoracic
0.487627143	-0.192645078	0	0.143	1	DEPRECATED-ENSG00000143575	Ab-LTMR.ETV1_Cervical_vs_Lower Thoracic
0.487627143	-0.192645078	0	0.143	1	FOXD4L6	Ab-LTMR.ETV1_Cervical_vs_Lower Thoracic
0.487627143	-0.192645078	0	0.143	1	ENSG00000204352	Ab-LTMR.ETV1_Cervical_vs_Lower Thoracic
0.487627143	-0.192645078	0	0.143	1	ENSG00000283597	Ab-LTMR.ETV1_Cervical_vs_Lower Thoracic
0.487670024	1.057333175	1	0.5	1	FAM174B	Ab-LTMR.ETV1_Cervical_vs_Lower Thoracic
0.487683606	0.276840205	0.5	0.357	1	IGSF1	Ab-LTMR.ETV1_Cervical_vs_Lower Thoracic
0.487755728	0.021479727	1	0.714	1	C22orf39	Ab-LTMR.ETV1_Cervical_vs_Lower Thoracic
0.487811514	-0.362570079	0	0.143	1	HOXD9	Ab-LTMR.ETV1_Cervical_vs_Lower Thoracic
0.487811514	-0.362570079	0	0.143	1	LTC4S	Ab-LTMR.ETV1_Cervical_vs_Lower Thoracic
0.487893732	0.950719097	0.75	0.286	1	UTY	Ab-LTMR.ETV1_Cervical_vs_Lower Thoracic
0.488011023	1.159761433	1	0.857	1	MTSS1	Ab-LTMR.ETV1_Cervical_vs_Lower Thoracic
0.488017337	-0.35798281	0.75	0.643	1	MAP4K2	Ab-LTMR.ETV1_Cervical_vs_Lower Thoracic
0.488121894	0.538321776	1	0.714	1	WDTC1	Ab-LTMR.ETV1_Cervical_vs_Lower Thoracic
0.488208511	0.275341301	1	0.643	1	CHCHD7	Ab-LTMR.ETV1_Cervical_vs_Lower Thoracic
0.488324218	0.114863957	1	0.714	1	STARD3	Ab-LTMR.ETV1_Cervical_vs_Lower Thoracic
0.488418608	-0.192645078	0.25	0.357	1	ADAM8	Ab-LTMR.ETV1_Cervical_vs_Lower Thoracic
0.488475561	1.028870058	1	0.929	1	FUBP1	Ab-LTMR.ETV1_Cervical_vs_Lower Thoracic
0.488560997	1.096861539	0.75	0.571	1	ANAPC15	Ab-LTMR.ETV1_Cervical_vs_Lower Thoracic
0.488589026	0.222392421	0.5	0.357	1	ABCA12	Ab-LTMR.ETV1_Cervical_vs_Lower Thoracic
0.488610455	-0.050626073	1	0.643	1	SLC52A2	Ab-LTMR.ETV1_Cervical_vs_Lower Thoracic
0.488619592	0.487198092	1	0.857	1	ABTB1	Ab-LTMR.ETV1_Cervical_vs_Lower Thoracic
0.488746373	1.286522759	0.5	0.429	1	FOXO1	Ab-LTMR.ETV1_Cervical_vs_Lower Thoracic
0.488893383	0.816877696	1	0.5	1	FKBP2	Ab-LTMR.ETV1_Cervical_vs_Lower Thoracic
0.488993748	1.096861539	0.75	0.5	1	MTA2	Ab-LTMR.ETV1_Cervical_vs_Lower Thoracic
0.489008249	0.890878278	1	0.571	1	ZNF26	Ab-LTMR.ETV1_Cervical_vs_Lower Thoracic
0.489042268	0.604263057	1	0.643	1	AGPAT1	Ab-LTMR.ETV1_Cervical_vs_Lower Thoracic
0.489080836	0.946757979	1	0.571	1	P2RY11	Ab-LTMR.ETV1_Cervical_vs_Lower Thoracic
0.48917996	0.71302754	1	0.714	1	LPCAT1	Ab-LTMR.ETV1_Cervical_vs_Lower Thoracic
0.489285857	1.076815597	1	0.786	1	IFT80	Ab-LTMR.ETV1_Cervical_vs_Lower Thoracic
0.489333255	-0.146841388	0.25	0.286	1	LIPG	Ab-LTMR.ETV1_Cervical_vs_Lower Thoracic
0.489421037	0.350716518	1	0.643	1	PMS2	Ab-LTMR.ETV1_Cervical_vs_Lower Thoracic
0.489499674	0.84582907	1	0.5	1	SLC2A4RG	Ab-LTMR.ETV1_Cervical_vs_Lower Thoracic
0.48953029	-0.575114715	0.75	0.5	1	MAFK	Ab-LTMR.ETV1_Cervical_vs_Lower Thoracic
0.489622806	0.115477217	0.5	0.357	1	CENPB	Ab-LTMR.ETV1_Cervical_vs_Lower Thoracic
0.4896904	0.259867127	0.75	0.5	1	PER3	Ab-LTMR.ETV1_Cervical_vs_Lower Thoracic
0.489834825	-0.073063462	1	0.5	1	FH	Ab-LTMR.ETV1_Cervical_vs_Lower Thoracic
0.48992816	-0.333126301	1	0.571	1	LRRC8C	Ab-LTMR.ETV1_Cervical_vs_Lower Thoracic
0.489973007	1.901991796	0.75	0.571	1	DEPRECATED-ENSG00000185946	Ab-LTMR.ETV1_Cervical_vs_Lower Thoracic
0.489993055	-0.040641984	0.25	0.214	1	JAM2	Ab-LTMR.ETV1_Cervical_vs_Lower Thoracic
0.490051936	-0.192645078	0	0.143	1	LIPT2	Ab-LTMR.ETV1_Cervical_vs_Lower Thoracic
0.490051936	-0.192645078	0	0.143	1	ANO2	Ab-LTMR.ETV1_Cervical_vs_Lower Thoracic
0.490051936	-0.192645078	0	0.143	1	TMC3	Ab-LTMR.ETV1_Cervical_vs_Lower Thoracic
0.490051936	-0.192645078	0	0.143	1	ZNF578	Ab-LTMR.ETV1_Cervical_vs_Lower Thoracic
0.490051936	-0.192645078	0	0.143	1	PFKFB1	Ab-LTMR.ETV1_Cervical_vs_Lower Thoracic
0.490056048	1.321928095	0.75	0.5	1	SHB	Ab-LTMR.ETV1_Cervical_vs_Lower Thoracic
0.490163581	1.02666795	1	0.571	1	ST6GALNAC6	Ab-LTMR.ETV1_Cervical_vs_Lower Thoracic
0.490195309	0.552541023	1	0.643	1	SCAMP4	Ab-LTMR.ETV1_Cervical_vs_Lower Thoracic
0.490208947	0.020528813	1	0.643	1	SLC12A1	Ab-LTMR.ETV1_Cervical_vs_Lower Thoracic
0.490260042	0.968635829	1	0.714	1	EP300	Ab-LTMR.ETV1_Cervical_vs_Lower Thoracic
0.490273651	-0.192645078	0.5	0.357	1	UCP3	Ab-LTMR.ETV1_Cervical_vs_Lower Thoracic
0.490365631	-0.192645078	0.5	0.143	1	BAMBI	Ab-LTMR.ETV1_Cervical_vs_Lower Thoracic
0.490421051	0.807354922	1	0.786	1	ADPRHL1	Ab-LTMR.ETV1_Cervical_vs_Lower Thoracic
0.490428	0.496153234	0.75	0.571	1	TACO1	Ab-LTMR.ETV1_Cervical_vs_Lower Thoracic
0.490443837	-0.280107919	0	0.143	1	GSTM2	Ab-LTMR.ETV1_Cervical_vs_Lower Thoracic
0.490443837	-0.280107919	0	0.143	1	BARX2	Ab-LTMR.ETV1_Cervical_vs_Lower Thoracic
0.490443837	-0.280107919	0	0.143	1	NUDT11	Ab-LTMR.ETV1_Cervical_vs_Lower Thoracic
0.490443837	-0.280107919	0	0.143	1	GABRE	Ab-LTMR.ETV1_Cervical_vs_Lower Thoracic
0.490443837	-0.280107919	0	0.143	1	MYLK2	Ab-LTMR.ETV1_Cervical_vs_Lower Thoracic
0.490443837	-0.280107919	0	0.143	1	LRIT2	Ab-LTMR.ETV1_Cervical_vs_Lower Thoracic
0.490443837	-0.280107919	0	0.143	1	FEV	Ab-LTMR.ETV1_Cervical_vs_Lower Thoracic
0.490511756	-0.006633092	1	0.714	1	TMEM25	Ab-LTMR.ETV1_Cervical_vs_Lower Thoracic
0.490736773	-0.074000581	1	0.643	1	ATAD3A	Ab-LTMR.ETV1_Cervical_vs_Lower Thoracic
0.490792289	0.584160781	1	0.857	1	FBXO44	Ab-LTMR.ETV1_Cervical_vs_Lower Thoracic
0.490822352	-1.703606997	0.25	0.214	1	POU4F2	Ab-LTMR.ETV1_Cervical_vs_Lower Thoracic
0.490906017	-0.681302527	1	0.857	1	ITGA7	Ab-LTMR.ETV1_Cervical_vs_Lower Thoracic
0.490909636	-0.18167396	1	0.571	1	B4GALT7	Ab-LTMR.ETV1_Cervical_vs_Lower Thoracic
0.490933836	-0.192645078	0.75	0.429	1	KLF10	Ab-LTMR.ETV1_Cervical_vs_Lower Thoracic
0.491254723	0.392317423	0.75	0.643	1	IL15RA	Ab-LTMR.ETV1_Cervical_vs_Lower Thoracic
0.491452477	0.168754458	1	0.714	1	NIT1	Ab-LTMR.ETV1_Cervical_vs_Lower Thoracic
0.491453383	0.748461233	1	0.571	1	LRRC57	Ab-LTMR.ETV1_Cervical_vs_Lower Thoracic
0.49145563	0.392317423	0.5	0.357	1	YES1	Ab-LTMR.ETV1_Cervical_vs_Lower Thoracic
0.491474524	1.648657176	0.75	0.571	1	CYP51A1	Ab-LTMR.ETV1_Cervical_vs_Lower Thoracic
0.491547551	0.451211112	1	0.643	1	UFSP2	Ab-LTMR.ETV1_Cervical_vs_Lower Thoracic
0.491887236	-0.325095374	1	0.429	1	HS6ST2	Ab-LTMR.ETV1_Cervical_vs_Lower Thoracic
0.491915497	0.269698136	1	0.714	1	CELF1	Ab-LTMR.ETV1_Cervical_vs_Lower Thoracic
0.491958552	0.267835392	1	0.643	1	SIDT2	Ab-LTMR.ETV1_Cervical_vs_Lower Thoracic
0.492136632	1.368069877	1	0.357	1	ZNF177	Ab-LTMR.ETV1_Cervical_vs_Lower Thoracic
0.492181834	0.041820176	0.25	0.071	1	RFX2	Ab-LTMR.ETV1_Cervical_vs_Lower Thoracic
0.492290804	0.74176658	1	0.643	1	ZNF343	Ab-LTMR.ETV1_Cervical_vs_Lower Thoracic
0.492334931	0.754740296	1	0.643	1	EGLN2	Ab-LTMR.ETV1_Cervical_vs_Lower Thoracic
0.492449894	0.43148802	0.75	0.643	1	CCNT1	Ab-LTMR.ETV1_Cervical_vs_Lower Thoracic
0.492533635	0.649813645	1	0.429	1	SNORC	Ab-LTMR.ETV1_Cervical_vs_Lower Thoracic
0.492537726	-0.076131069	1	0.643	1	PPARD	Ab-LTMR.ETV1_Cervical_vs_Lower Thoracic
0.492622104	-0.202629167	1	0.857	1	BRD2	Ab-LTMR.ETV1_Cervical_vs_Lower Thoracic
0.492695727	-0.192645078	0	0.143	1	LMNB1	Ab-LTMR.ETV1_Cervical_vs_Lower Thoracic
0.492695727	-0.192645078	0	0.143	1	TAL2	Ab-LTMR.ETV1_Cervical_vs_Lower Thoracic
0.492695727	-0.192645078	0	0.143	1	CRLF2	Ab-LTMR.ETV1_Cervical_vs_Lower Thoracic
0.492695727	-0.192645078	0	0.143	1	VIPR1	Ab-LTMR.ETV1_Cervical_vs_Lower Thoracic
0.492695727	-0.192645078	0	0.143	1	NGB	Ab-LTMR.ETV1_Cervical_vs_Lower Thoracic
0.492695727	-0.192645078	0	0.143	1	CIB3	Ab-LTMR.ETV1_Cervical_vs_Lower Thoracic
0.492695727	-0.192645078	0	0.143	1	DNAJC5G	Ab-LTMR.ETV1_Cervical_vs_Lower Thoracic
0.492695727	-0.192645078	0	0.143	1	PABPN1L	Ab-LTMR.ETV1_Cervical_vs_Lower Thoracic
0.492695727	-0.192645078	0	0.143	1	PTF1A	Ab-LTMR.ETV1_Cervical_vs_Lower Thoracic
0.492695727	-0.192645078	0	0.143	1	CCT8L2	Ab-LTMR.ETV1_Cervical_vs_Lower Thoracic
0.492695727	-0.192645078	0	0.143	1	DEPRECATED-ENSG00000139343	Ab-LTMR.ETV1_Cervical_vs_Lower Thoracic
0.492888998	0.451874267	1	0.5	1	EXOSC2	Ab-LTMR.ETV1_Cervical_vs_Lower Thoracic
0.492932023	0.609415544	1	0.643	1	STX4	Ab-LTMR.ETV1_Cervical_vs_Lower Thoracic
0.493018095	0	0.5	0.286	1	LYG1	Ab-LTMR.ETV1_Cervical_vs_Lower Thoracic
0.493094807	-0.280107919	0	0.143	1	CXCL14	Ab-LTMR.ETV1_Cervical_vs_Lower Thoracic
0.493094807	-0.280107919	0	0.143	1	CDC25C	Ab-LTMR.ETV1_Cervical_vs_Lower Thoracic
0.493094807	-0.280107919	0	0.143	1	MUC3A	Ab-LTMR.ETV1_Cervical_vs_Lower Thoracic
0.493094807	-0.280107919	0	0.143	1	SVOPL	Ab-LTMR.ETV1_Cervical_vs_Lower Thoracic
0.493094807	-0.280107919	0	0.143	1	GPR150	Ab-LTMR.ETV1_Cervical_vs_Lower Thoracic
0.493239707	0	0.5	0.286	1	DEPRECATED-ENSG00000196247	Ab-LTMR.ETV1_Cervical_vs_Lower Thoracic
0.493359642	0.883705808	1	0.571	1	DELE1	Ab-LTMR.ETV1_Cervical_vs_Lower Thoracic
0.493376083	0.428843299	1	0.714	1	SS18L2	Ab-LTMR.ETV1_Cervical_vs_Lower Thoracic
0.493477806	-0.777607579	0.25	0.143	1	GFPT2	Ab-LTMR.ETV1_Cervical_vs_Lower Thoracic
0.493553738	-0.033947332	0.5	0.429	1	PRKCD	Ab-LTMR.ETV1_Cervical_vs_Lower Thoracic
0.493578463	1.070389328	1	0.357	1	CBLC	Ab-LTMR.ETV1_Cervical_vs_Lower Thoracic
0.493597354	-0.308122295	1	0.571	1	RNF25	Ab-LTMR.ETV1_Cervical_vs_Lower Thoracic
0.493720757	-0.044122553	1	0.643	1	DNAJB6	Ab-LTMR.ETV1_Cervical_vs_Lower Thoracic
0.493782362	0.060120992	0.5	0.286	1	ERBB3	Ab-LTMR.ETV1_Cervical_vs_Lower Thoracic
0.493825395	0.569960337	1	0.786	1	CALCOCO1	Ab-LTMR.ETV1_Cervical_vs_Lower Thoracic
0.49384176	-0.546282033	0.75	0.357	1	PDCD2	Ab-LTMR.ETV1_Cervical_vs_Lower Thoracic
0.493876339	0.246504877	1	0.929	1	ONECUT2	Ab-LTMR.ETV1_Cervical_vs_Lower Thoracic
0.493934458	-0.339486466	0.5	0.357	1	NCF2	Ab-LTMR.ETV1_Cervical_vs_Lower Thoracic
0.494112282	0.347923303	0.5	0.429	1	ZNF728	Ab-LTMR.ETV1_Cervical_vs_Lower Thoracic
0.494235597	0.47175189	1	0.571	1	RPP21	Ab-LTMR.ETV1_Cervical_vs_Lower Thoracic
0.494317562	0.395541324	1	0.857	1	CARS2	Ab-LTMR.ETV1_Cervical_vs_Lower Thoracic
0.494546771	1.283792966	0.5	0.429	1	MITF	Ab-LTMR.ETV1_Cervical_vs_Lower Thoracic
0.494611432	-0.42786154	0.75	0.5	1	SLC26A6	Ab-LTMR.ETV1_Cervical_vs_Lower Thoracic
0.49482621	1.124545098	1	0.429	1	NDUFA7	Ab-LTMR.ETV1_Cervical_vs_Lower Thoracic
0.49499908	0.535550307	1	0.5	1	LMAN2L	Ab-LTMR.ETV1_Cervical_vs_Lower Thoracic
0.495129029	0.302285222	1	0.714	1	ZNF292	Ab-LTMR.ETV1_Cervical_vs_Lower Thoracic
0.495137793	1.00666373	1	0.5	1	ZBTB9	Ab-LTMR.ETV1_Cervical_vs_Lower Thoracic
0.49515703	0.032914622	0.5	0.429	1	TMED9	Ab-LTMR.ETV1_Cervical_vs_Lower Thoracic
0.495221099	-0.607682577	0.25	0.214	1	HSPB11	Ab-LTMR.ETV1_Cervical_vs_Lower Thoracic
0.495365017	0.175086707	0.75	0.357	1	MMD	Ab-LTMR.ETV1_Cervical_vs_Lower Thoracic
0.495367862	-0.032864634	1	0.571	1	PIBF1	Ab-LTMR.ETV1_Cervical_vs_Lower Thoracic
0.495375829	0.122856748	0.75	0.571	1	RIN2	Ab-LTMR.ETV1_Cervical_vs_Lower Thoracic
0.495513267	0.242155676	0.75	0.643	1	ZNF33B	Ab-LTMR.ETV1_Cervical_vs_Lower Thoracic
0.495775873	-0.059094748	1	0.643	1	PTPN1	Ab-LTMR.ETV1_Cervical_vs_Lower Thoracic
0.49577959	0.424497829	1	0.786	1	SLAIN2	Ab-LTMR.ETV1_Cervical_vs_Lower Thoracic
0.495937981	0.386025677	1	0.643	1	SLITRK3	Ab-LTMR.ETV1_Cervical_vs_Lower Thoracic
0.496025363	0.521952703	1	0.429	1	JMJD6	Ab-LTMR.ETV1_Cervical_vs_Lower Thoracic
0.496030457	0.499232627	0.75	0.714	1	ATP13A3	Ab-LTMR.ETV1_Cervical_vs_Lower Thoracic
0.496064623	0.584962501	0.5	0.286	1	GPR63	Ab-LTMR.ETV1_Cervical_vs_Lower Thoracic
0.496071063	-0.312939312	0.75	0.571	1	NPRL2	Ab-LTMR.ETV1_Cervical_vs_Lower Thoracic
0.496094236	1.466318004	0.75	0.214	1	TNFRSF14	Ab-LTMR.ETV1_Cervical_vs_Lower Thoracic
0.496248594	0.155278225	1	0.643	1	FKRP	Ab-LTMR.ETV1_Cervical_vs_Lower Thoracic
0.496297297	-0.13606155	0.75	0.571	1	THEM6	Ab-LTMR.ETV1_Cervical_vs_Lower Thoracic
0.496603563	0.144389909	0.5	0.214	1	OLFML1	Ab-LTMR.ETV1_Cervical_vs_Lower Thoracic
0.496660717	0.908283831	0.75	0.429	1	BPNT1	Ab-LTMR.ETV1_Cervical_vs_Lower Thoracic
0.496848268	0.419084332	0.75	0.643	1	ZC3HC1	Ab-LTMR.ETV1_Cervical_vs_Lower Thoracic
0.497231957	0.289506617	1	0.429	1	NKD2	Ab-LTMR.ETV1_Cervical_vs_Lower Thoracic
0.497363251	-0.124057993	1	0.786	1	KBTBD3	Ab-LTMR.ETV1_Cervical_vs_Lower Thoracic
0.497364083	0.568167258	1	0.643	1	TMOD3	Ab-LTMR.ETV1_Cervical_vs_Lower Thoracic
0.497506517	1.601885804	0.75	0.5	1	DEPRECATED-ENSG00000100285	Ab-LTMR.ETV1_Cervical_vs_Lower Thoracic
0.49762885	0.527247003	1	0.786	1	TAF2	Ab-LTMR.ETV1_Cervical_vs_Lower Thoracic
0.497725163	0.211745177	1	0.643	1	ENOSF1	Ab-LTMR.ETV1_Cervical_vs_Lower Thoracic
0.49773621	0.339575961	1	0.643	1	C15orf40	Ab-LTMR.ETV1_Cervical_vs_Lower Thoracic
0.497846876	0.051838932	1	0.786	1	TTLL11	Ab-LTMR.ETV1_Cervical_vs_Lower Thoracic
0.497982522	-0.232173442	0.75	0.429	1	SYF2	Ab-LTMR.ETV1_Cervical_vs_Lower Thoracic
0.498009308	0.222392421	0.75	0.643	1	STX8	Ab-LTMR.ETV1_Cervical_vs_Lower Thoracic
0.498034945	0.231325546	0.5	0.643	1	ELAPOR2	Ab-LTMR.ETV1_Cervical_vs_Lower Thoracic
0.498132056	-0.005018075	1	0.643	1	CCP110	Ab-LTMR.ETV1_Cervical_vs_Lower Thoracic
0.498194573	0.388402373	0.75	0.571	1	OXLD1	Ab-LTMR.ETV1_Cervical_vs_Lower Thoracic
0.498312948	0.988178969	0.75	0.786	1	TUBA1B	Ab-LTMR.ETV1_Cervical_vs_Lower Thoracic
0.4983463	0.208317236	1	0.786	1	SGSM1	Ab-LTMR.ETV1_Cervical_vs_Lower Thoracic
0.498359994	0.147845468	0.5	0.571	1	TOB1	Ab-LTMR.ETV1_Cervical_vs_Lower Thoracic
0.498559412	0.702238216	1	0.714	1	CERS4	Ab-LTMR.ETV1_Cervical_vs_Lower Thoracic
0.498604964	0.957250353	1	0.714	1	ADSL	Ab-LTMR.ETV1_Cervical_vs_Lower Thoracic
0.498629812	-0.192645078	0	0.143	1	SHE	Ab-LTMR.ETV1_Cervical_vs_Lower Thoracic
0.498629812	-0.192645078	0	0.143	1	RBKS	Ab-LTMR.ETV1_Cervical_vs_Lower Thoracic
0.498629812	-0.192645078	0	0.143	1	RAET1E	Ab-LTMR.ETV1_Cervical_vs_Lower Thoracic
0.498629812	-0.192645078	0	0.143	1	PIK3CG	Ab-LTMR.ETV1_Cervical_vs_Lower Thoracic
0.498629812	-0.192645078	0	0.143	1	COL17A1	Ab-LTMR.ETV1_Cervical_vs_Lower Thoracic
0.498629812	-0.192645078	0	0.143	1	EPSTI1	Ab-LTMR.ETV1_Cervical_vs_Lower Thoracic
0.498629812	-0.192645078	0	0.143	1	RAMP2	Ab-LTMR.ETV1_Cervical_vs_Lower Thoracic
0.498629812	-0.192645078	0	0.143	1	CYP4F3	Ab-LTMR.ETV1_Cervical_vs_Lower Thoracic
0.498629812	-0.192645078	0	0.143	1	EMID1	Ab-LTMR.ETV1_Cervical_vs_Lower Thoracic
0.498629812	-0.192645078	0	0.143	1	MUC13	Ab-LTMR.ETV1_Cervical_vs_Lower Thoracic
0.498629812	-0.192645078	0	0.143	1	MEFV	Ab-LTMR.ETV1_Cervical_vs_Lower Thoracic
0.498629812	-0.192645078	0	0.143	1	ANKRD61	Ab-LTMR.ETV1_Cervical_vs_Lower Thoracic
0.498629812	-0.192645078	0	0.143	1	DLGAP5	Ab-LTMR.ETV1_Cervical_vs_Lower Thoracic
0.498629812	-0.192645078	0	0.143	1	C20orf202	Ab-LTMR.ETV1_Cervical_vs_Lower Thoracic
0.498629812	-0.192645078	0	0.143	1	ADA	Ab-LTMR.ETV1_Cervical_vs_Lower Thoracic
0.498629812	-0.192645078	0	0.143	1	PTK6	Ab-LTMR.ETV1_Cervical_vs_Lower Thoracic
0.498629812	-0.192645078	0	0.143	1	FETUB	Ab-LTMR.ETV1_Cervical_vs_Lower Thoracic
0.498629812	-0.192645078	0	0.143	1	GJD3	Ab-LTMR.ETV1_Cervical_vs_Lower Thoracic
0.498629812	-0.192645078	0	0.143	1	ODF1	Ab-LTMR.ETV1_Cervical_vs_Lower Thoracic
0.498629812	-0.192645078	0	0.143	1	EGR4	Ab-LTMR.ETV1_Cervical_vs_Lower Thoracic
0.498685198	0.485426827	0.5	0.286	1	MARCKSL1	Ab-LTMR.ETV1_Cervical_vs_Lower Thoracic
0.498803193	0.245476034	1	0.643	1	SLC39A11	Ab-LTMR.ETV1_Cervical_vs_Lower Thoracic
0.498813757	0.559427409	0.5	0.214	1	DMKN	Ab-LTMR.ETV1_Cervical_vs_Lower Thoracic
0.498828851	-0.152003093	0.5	0.643	1	ZNF296	Ab-LTMR.ETV1_Cervical_vs_Lower Thoracic
0.498831148	0.366782331	0.5	0.286	1	SSC5D	Ab-LTMR.ETV1_Cervical_vs_Lower Thoracic
0.498846306	-0.105182237	0.75	0.571	1	POLR1C	Ab-LTMR.ETV1_Cervical_vs_Lower Thoracic
0.498995235	0.347923303	0.5	0.286	1	PDIA6	Ab-LTMR.ETV1_Cervical_vs_Lower Thoracic
0.499021551	0.618909833	1	0.714	1	NAGPA	Ab-LTMR.ETV1_Cervical_vs_Lower Thoracic
0.499157789	0	0.5	0.286	1	GLRA2	Ab-LTMR.ETV1_Cervical_vs_Lower Thoracic
0.499212539	-0.561878888	0.75	0.357	1	RUBCNL	Ab-LTMR.ETV1_Cervical_vs_Lower Thoracic
0.499264307	0.070389328	0.75	0.429	1	FAM229B	Ab-LTMR.ETV1_Cervical_vs_Lower Thoracic
0.499297336	-0.55721751	0.75	0.429	1	GALC	Ab-LTMR.ETV1_Cervical_vs_Lower Thoracic
0.499435182	0.321928095	0.5	0.429	1	DHODH	Ab-LTMR.ETV1_Cervical_vs_Lower Thoracic
0.499448939	0.129283017	0.5	0.429	1	MED18	Ab-LTMR.ETV1_Cervical_vs_Lower Thoracic
0.499507785	0.292781749	0.75	0.571	1	NGDN	Ab-LTMR.ETV1_Cervical_vs_Lower Thoracic
0.499530535	-0.311039779	1	0.571	1	MAN1B1	Ab-LTMR.ETV1_Cervical_vs_Lower Thoracic
0.499587936	0.024453044	1	0.714	1	NUP88	Ab-LTMR.ETV1_Cervical_vs_Lower Thoracic
0.49962398	0.419429268	1	0.714	1	GRIK5	Ab-LTMR.ETV1_Cervical_vs_Lower Thoracic
0.499744727	0.041820176	0.25	0.143	1	ZPLD1	Ab-LTMR.ETV1_Cervical_vs_Lower Thoracic
0.499763606	0.263034406	0.75	0.571	1	TMEM158	Ab-LTMR.ETV1_Cervical_vs_Lower Thoracic
0.499782024	0.296393003	1	0.714	1	BCL7C	Ab-LTMR.ETV1_Cervical_vs_Lower Thoracic
0.499795841	0.517848305	0.75	0.643	1	SENP1	Ab-LTMR.ETV1_Cervical_vs_Lower Thoracic
0.499945935	0.298341275	0.5	0.5	1	YEATS4	Ab-LTMR.ETV1_Cervical_vs_Lower Thoracic
0.499968812	-0.777607579	0.5	0.286	1	PTGIR	Ab-LTMR.ETV1_Cervical_vs_Lower Thoracic
0.49998232	-0.26540142	1	0.643	1	OSBP	Ab-LTMR.ETV1_Cervical_vs_Lower Thoracic
0.499986497	-0.27064759	0.5	0.357	1	DNLZ	Ab-LTMR.ETV1_Cervical_vs_Lower Thoracic
0.499988929	0.823843045	1	0.857	1	CLDN12	Ab-LTMR.ETV1_Cervical_vs_Lower Thoracic
0.500069181	-1.099535674	0.5	0.214	1	B3GNT5	Ab-LTMR.ETV1_Cervical_vs_Lower Thoracic
0.50011643	0.102810806	0.75	0.571	1	DMAC2L	Ab-LTMR.ETV1_Cervical_vs_Lower Thoracic
0.500189592	0.853710558	1	0.786	1	KIZ	Ab-LTMR.ETV1_Cervical_vs_Lower Thoracic
0.500223429	0.839063782	0.5	0.357	1	ADIRF	Ab-LTMR.ETV1_Cervical_vs_Lower Thoracic
0.500325035	0.415037499	0.75	0.5	1	ZSCAN5A	Ab-LTMR.ETV1_Cervical_vs_Lower Thoracic
0.500436671	1.290563924	0.75	0.429	1	DEPRECATED-ENSG00000163931	Ab-LTMR.ETV1_Cervical_vs_Lower Thoracic
0.500498846	-0.008562014	1	0.786	1	VCL	Ab-LTMR.ETV1_Cervical_vs_Lower Thoracic
0.500522589	0.514573173	0.5	0.571	1	SGMS2	Ab-LTMR.ETV1_Cervical_vs_Lower Thoracic
0.500531208	0.222392421	0.5	0.429	1	METTL1	Ab-LTMR.ETV1_Cervical_vs_Lower Thoracic
0.500532369	1.874469118	0.75	0.143	1	AC090360.1	Ab-LTMR.ETV1_Cervical_vs_Lower Thoracic
0.500532996	0.258803062	1	0.714	1	MOAP1	Ab-LTMR.ETV1_Cervical_vs_Lower Thoracic
0.500586958	2.207892852	0.75	0.214	1	FAM160B2	Ab-LTMR.ETV1_Cervical_vs_Lower Thoracic
0.500638795	-0.118644496	0.25	0.214	1	KLRG2	Ab-LTMR.ETV1_Cervical_vs_Lower Thoracic
0.500699153	0.697730431	1	0.571	1	SDHAF2	Ab-LTMR.ETV1_Cervical_vs_Lower Thoracic
0.500851654	0.792708146	1	0.714	1	GPR108	Ab-LTMR.ETV1_Cervical_vs_Lower Thoracic
0.500890327	0.408805546	1	0.714	1	PPP1R35	Ab-LTMR.ETV1_Cervical_vs_Lower Thoracic
0.500911608	0.222392421	0.5	0.286	1	TSPAN11	Ab-LTMR.ETV1_Cervical_vs_Lower Thoracic
0.500914678	0.683026787	1	0.357	1	DEPRECATED-ENSG00000114021	Ab-LTMR.ETV1_Cervical_vs_Lower Thoracic
0.50120166	0.366782331	0.5	0.214	1	TMC8	Ab-LTMR.ETV1_Cervical_vs_Lower Thoracic
0.501235149	0.640060177	1	0.714	1	IKBKB	Ab-LTMR.ETV1_Cervical_vs_Lower Thoracic
0.50134898	0.294904921	1	0.714	1	LYSMD2	Ab-LTMR.ETV1_Cervical_vs_Lower Thoracic
0.501355508	0.323837685	1	0.571	1	EMC1	Ab-LTMR.ETV1_Cervical_vs_Lower Thoracic
0.501468593	0.495076997	1	0.786	1	FCHO2	Ab-LTMR.ETV1_Cervical_vs_Lower Thoracic
0.501528664	0.195170953	0.75	0.571	1	ING4	Ab-LTMR.ETV1_Cervical_vs_Lower Thoracic
0.501562253	0.029747343	0.25	0.357	1	BBS12	Ab-LTMR.ETV1_Cervical_vs_Lower Thoracic
0.50160015	1.579944426	0.75	0.357	1	KIAA0100	Ab-LTMR.ETV1_Cervical_vs_Lower Thoracic
0.501718032	0.504792152	1	0.357	1	PLD6	Ab-LTMR.ETV1_Cervical_vs_Lower Thoracic
0.501740703	-0.678071905	0.25	0.286	1	OR1B1	Ab-LTMR.ETV1_Cervical_vs_Lower Thoracic
0.501771083	0.572889668	1	0.643	1	SNX24	Ab-LTMR.ETV1_Cervical_vs_Lower Thoracic
0.501854884	0.202492864	1	0.714	1	CAPN5	Ab-LTMR.ETV1_Cervical_vs_Lower Thoracic
0.501900056	-0.192645078	0.25	0.214	1	ABCB4	Ab-LTMR.ETV1_Cervical_vs_Lower Thoracic
0.501941172	0.393397689	1	0.714	1	CASKIN1	Ab-LTMR.ETV1_Cervical_vs_Lower Thoracic
0.502086932	-0.192645078	0.5	0.286	1	NCK2	Ab-LTMR.ETV1_Cervical_vs_Lower Thoracic
0.50216505	-0.192645078	1	0.643	1	EIF2S1	Ab-LTMR.ETV1_Cervical_vs_Lower Thoracic
0.50220149	0.222392421	0.75	0.429	1	DEPRECATED-ENSG00000162825	Ab-LTMR.ETV1_Cervical_vs_Lower Thoracic
0.50234248	0.97774004	1	0.929	1	AVIL	Ab-LTMR.ETV1_Cervical_vs_Lower Thoracic
0.502371718	0.129283017	0.25	0.071	1	MYOF	Ab-LTMR.ETV1_Cervical_vs_Lower Thoracic
0.502383377	0.752907138	0.5	0.429	1	ACTR3C	Ab-LTMR.ETV1_Cervical_vs_Lower Thoracic
0.502423341	0.119298928	0.5	0.357	1	OCA2	Ab-LTMR.ETV1_Cervical_vs_Lower Thoracic
0.502541083	0.222392421	0.5	0.5	1	ING1	Ab-LTMR.ETV1_Cervical_vs_Lower Thoracic
0.502570274	0.19620849	1	0.643	1	UTRN	Ab-LTMR.ETV1_Cervical_vs_Lower Thoracic
0.502640839	-0.27064759	0.75	0.5	1	VSTM5	Ab-LTMR.ETV1_Cervical_vs_Lower Thoracic
0.502696481	-0.362570079	0.75	0.5	1	NPAS2	Ab-LTMR.ETV1_Cervical_vs_Lower Thoracic
0.502856753	-0.152003093	0.75	0.571	1	DGKZ	Ab-LTMR.ETV1_Cervical_vs_Lower Thoracic
0.502906995	0.427212213	1	0.5	1	TBCE	Ab-LTMR.ETV1_Cervical_vs_Lower Thoracic
0.502929518	0.070389328	0.5	0.357	1	TMEM187	Ab-LTMR.ETV1_Cervical_vs_Lower Thoracic
0.502986191	-0.577308928	0.75	0.5	1	ZNF536	Ab-LTMR.ETV1_Cervical_vs_Lower Thoracic
0.502998744	1.268935007	1	0.714	1	UBE2V1	Ab-LTMR.ETV1_Cervical_vs_Lower Thoracic
0.503077838	1.041820176	1	0.429	1	VARS2	Ab-LTMR.ETV1_Cervical_vs_Lower Thoracic
0.503102373	0.062451508	1	1	1	SMARCA4	Ab-LTMR.ETV1_Cervical_vs_Lower Thoracic
0.503105114	-0.159036685	1	0.714	1	PIP4K2B	Ab-LTMR.ETV1_Cervical_vs_Lower Thoracic
0.503204767	0.614709844	1	0.714	1	FBXW2	Ab-LTMR.ETV1_Cervical_vs_Lower Thoracic
0.503250954	1.061400545	1	0.714	1	CDK12	Ab-LTMR.ETV1_Cervical_vs_Lower Thoracic
0.503274699	-0.192645078	1	0.643	1	SLC25A44	Ab-LTMR.ETV1_Cervical_vs_Lower Thoracic
0.503284655	1.018859027	1	0.643	1	ODF2	Ab-LTMR.ETV1_Cervical_vs_Lower Thoracic
0.503314649	0.129283017	0.25	0.143	1	COL8A2	Ab-LTMR.ETV1_Cervical_vs_Lower Thoracic
0.503370823	0.049060818	0.75	0.571	1	PNKD	Ab-LTMR.ETV1_Cervical_vs_Lower Thoracic
0.503377493	2.102810806	0.75	0.143	1	RARS	Ab-LTMR.ETV1_Cervical_vs_Lower Thoracic
0.503381816	0.485426827	0.75	0.5	1	LIN7A	Ab-LTMR.ETV1_Cervical_vs_Lower Thoracic
0.503414062	0.818850561	1	0.786	1	ACVR2A	Ab-LTMR.ETV1_Cervical_vs_Lower Thoracic
0.50343348	0.868755467	1	0.571	1	SP1	Ab-LTMR.ETV1_Cervical_vs_Lower Thoracic
0.503586955	-0.080170349	0.5	0.286	1	GRIK3	Ab-LTMR.ETV1_Cervical_vs_Lower Thoracic
0.503603363	-0.146841388	0.5	0.357	1	RHCG	Ab-LTMR.ETV1_Cervical_vs_Lower Thoracic
0.503715238	-0.080170349	1	0.857	1	FAM89B	Ab-LTMR.ETV1_Cervical_vs_Lower Thoracic
0.503766061	0.752907138	0.75	0.714	1	SH3GL3	Ab-LTMR.ETV1_Cervical_vs_Lower Thoracic
0.503941159	0.01441569	1	0.714	1	PCNX2	Ab-LTMR.ETV1_Cervical_vs_Lower Thoracic
0.504072586	1.101086125	1	0.429	1	POGLUT2	Ab-LTMR.ETV1_Cervical_vs_Lower Thoracic
0.504104235	1.172639386	1	0.571	1	SULF2	Ab-LTMR.ETV1_Cervical_vs_Lower Thoracic
0.504142226	-0.118644496	0.25	0.143	1	PF4V1	Ab-LTMR.ETV1_Cervical_vs_Lower Thoracic
0.504181466	-0.093109404	0.75	0.5	1	NPM3	Ab-LTMR.ETV1_Cervical_vs_Lower Thoracic
0.504191903	0.503738705	1	0.786	1	ANKFY1	Ab-LTMR.ETV1_Cervical_vs_Lower Thoracic
0.504194446	-0.035103801	0.75	0.714	1	MFAP3L	Ab-LTMR.ETV1_Cervical_vs_Lower Thoracic
0.504364206	0.754243586	1	0.5	1	NAT14	Ab-LTMR.ETV1_Cervical_vs_Lower Thoracic
0.504472881	0.819427754	1	0.643	1	PCID2	Ab-LTMR.ETV1_Cervical_vs_Lower Thoracic
0.504517128	0.435386145	0.5	0.357	1	ARNTL2	Ab-LTMR.ETV1_Cervical_vs_Lower Thoracic
0.504519051	0.070389328	0.5	0.143	1	EXOC3L1	Ab-LTMR.ETV1_Cervical_vs_Lower Thoracic
0.504539311	0.371255807	0.5	0.5	1	ALKBH1	Ab-LTMR.ETV1_Cervical_vs_Lower Thoracic
0.50457162	-0.131244533	0.25	0.214	1	SHISA9	Ab-LTMR.ETV1_Cervical_vs_Lower Thoracic
0.504681544	-0.561878888	0.5	0.357	1	SLX9	Ab-LTMR.ETV1_Cervical_vs_Lower Thoracic
0.504773989	0.135587594	0.75	0.643	1	ORMDL2	Ab-LTMR.ETV1_Cervical_vs_Lower Thoracic
0.504957877	0.041820176	0.75	0.429	1	APAF1	Ab-LTMR.ETV1_Cervical_vs_Lower Thoracic
0.50496712	-0.110867146	1	0.857	1	PIN1	Ab-LTMR.ETV1_Cervical_vs_Lower Thoracic
0.504990966	0.084888898	0.75	0.714	1	MBIP	Ab-LTMR.ETV1_Cervical_vs_Lower Thoracic
0.505067913	0.438815885	1	0.714	1	ZNF445	Ab-LTMR.ETV1_Cervical_vs_Lower Thoracic
0.50523279	-0.736965594	0.25	0.286	1	ANGPTL6	Ab-LTMR.ETV1_Cervical_vs_Lower Thoracic
0.505336138	2.129283017	1	0.143	1	TFAP2E	Ab-LTMR.ETV1_Cervical_vs_Lower Thoracic
0.505365499	1.537265759	0.75	0.357	1	CAVIN3	Ab-LTMR.ETV1_Cervical_vs_Lower Thoracic
0.50539645	-0.076131069	0.75	0.786	1	PPP2R1B	Ab-LTMR.ETV1_Cervical_vs_Lower Thoracic
0.505439096	-0.140177658	0.25	0.357	1	ZNF551	Ab-LTMR.ETV1_Cervical_vs_Lower Thoracic
0.505460106	1.157541277	1	0.5	1	DEPRECATED-ENSG00000122912	Ab-LTMR.ETV1_Cervical_vs_Lower Thoracic
0.505469823	0.358275849	1	0.571	1	SELENOO	Ab-LTMR.ETV1_Cervical_vs_Lower Thoracic
0.505564448	0.397963986	1	0.786	1	BRD4	Ab-LTMR.ETV1_Cervical_vs_Lower Thoracic
0.505658434	-0.167841687	1	0.714	1	AGO2	Ab-LTMR.ETV1_Cervical_vs_Lower Thoracic
0.505738857	0.395541324	1	0.786	1	ZNF254	Ab-LTMR.ETV1_Cervical_vs_Lower Thoracic
0.505742359	0.447952122	1	0.643	1	CCDC124	Ab-LTMR.ETV1_Cervical_vs_Lower Thoracic
0.505851314	0.925999419	1	0.357	1	FIZ1	Ab-LTMR.ETV1_Cervical_vs_Lower Thoracic
0.505858844	0.927194692	1	0.571	1	IFNAR2	Ab-LTMR.ETV1_Cervical_vs_Lower Thoracic
0.505859553	0.057333175	0.75	0.429	1	MAGEC3	Ab-LTMR.ETV1_Cervical_vs_Lower Thoracic
0.505918788	-1.118644496	0.25	0.143	1	CCK	Ab-LTMR.ETV1_Cervical_vs_Lower Thoracic
0.506076502	-0.040641984	0.25	0.143	1	LOXHD1	Ab-LTMR.ETV1_Cervical_vs_Lower Thoracic
0.506250228	0.485426827	1	0.786	1	DOK4	Ab-LTMR.ETV1_Cervical_vs_Lower Thoracic
0.506414608	-0.149576356	1	0.714	1	CDK5R2	Ab-LTMR.ETV1_Cervical_vs_Lower Thoracic
0.506459158	-0.050626073	0.75	0.429	1	VASN	Ab-LTMR.ETV1_Cervical_vs_Lower Thoracic
0.506543885	0.036836768	1	0.714	1	RAB26	Ab-LTMR.ETV1_Cervical_vs_Lower Thoracic
0.50665359	0.664750527	1	0.786	1	TNKS1BP1	Ab-LTMR.ETV1_Cervical_vs_Lower Thoracic
0.506678078	0.453717967	1	0.714	1	FBXO34	Ab-LTMR.ETV1_Cervical_vs_Lower Thoracic
0.506738639	0.222392421	0.5	0.286	1	CREB3L3	Ab-LTMR.ETV1_Cervical_vs_Lower Thoracic
0.506788962	0.337869639	0.5	0.429	1	TRIAP1	Ab-LTMR.ETV1_Cervical_vs_Lower Thoracic
0.506823723	-0.131244533	0.25	0.286	1	EEF2KMT	Ab-LTMR.ETV1_Cervical_vs_Lower Thoracic
0.506987866	0.070389328	0.5	0.357	1	ADAMTSL3	Ab-LTMR.ETV1_Cervical_vs_Lower Thoracic
0.507049226	0.070389328	0.25	0.214	1	PEAR1	Ab-LTMR.ETV1_Cervical_vs_Lower Thoracic
0.507051753	0.748461233	1	0.714	1	MTA1	Ab-LTMR.ETV1_Cervical_vs_Lower Thoracic
0.507109963	0.158262084	1	0.786	1	NBR1	Ab-LTMR.ETV1_Cervical_vs_Lower Thoracic
0.507141314	0.3083226	1	0.929	1	CRIPT	Ab-LTMR.ETV1_Cervical_vs_Lower Thoracic
0.507308139	0.490682553	1	0.714	1	GATB	Ab-LTMR.ETV1_Cervical_vs_Lower Thoracic
0.507364312	0.366782331	0.75	0.5	1	RFWD3	Ab-LTMR.ETV1_Cervical_vs_Lower Thoracic
0.507456076	-0.085729874	0.5	0.357	1	FTCD	Ab-LTMR.ETV1_Cervical_vs_Lower Thoracic
0.507545663	0.468553009	0.75	0.643	1	ARPC1B	Ab-LTMR.ETV1_Cervical_vs_Lower Thoracic
0.50759634	0.096861539	0.5	0.286	1	VRK2	Ab-LTMR.ETV1_Cervical_vs_Lower Thoracic
0.507755321	-0.256775415	1	0.714	1	ATPAF1	Ab-LTMR.ETV1_Cervical_vs_Lower Thoracic
0.507803508	0.222392421	0.75	0.5	1	IL1RAP	Ab-LTMR.ETV1_Cervical_vs_Lower Thoracic
0.507813558	-1.11321061	0.5	0.429	1	FAM124A	Ab-LTMR.ETV1_Cervical_vs_Lower Thoracic
0.507881541	1.008988783	0.5	0.429	1	GAB1	Ab-LTMR.ETV1_Cervical_vs_Lower Thoracic
0.508084467	0.360671796	1	0.786	1	SLC30A6	Ab-LTMR.ETV1_Cervical_vs_Lower Thoracic
0.508181918	0.041820176	0.25	0.143	1	ELOVL2	Ab-LTMR.ETV1_Cervical_vs_Lower Thoracic
0.508181919	0.041820176	0.25	0.143	1	ANKFN1	Ab-LTMR.ETV1_Cervical_vs_Lower Thoracic
0.508195236	1.718087584	1	0.5	1	NOL12	Ab-LTMR.ETV1_Cervical_vs_Lower Thoracic
0.50833129	0	0.75	0.429	1	CHAF1B	Ab-LTMR.ETV1_Cervical_vs_Lower Thoracic
0.50848052	0.139499413	1	0.714	1	NOVA1	Ab-LTMR.ETV1_Cervical_vs_Lower Thoracic
0.508494347	1.177304532	1	0.643	1	SLC25A32	Ab-LTMR.ETV1_Cervical_vs_Lower Thoracic
0.50857841	0.155278225	0.5	0.286	1	ST6GAL2	Ab-LTMR.ETV1_Cervical_vs_Lower Thoracic
0.508589419	0.517848305	0.5	0.357	1	CD37	Ab-LTMR.ETV1_Cervical_vs_Lower Thoracic
0.508627958	0.906890596	1	0.929	1	SRRM1	Ab-LTMR.ETV1_Cervical_vs_Lower Thoracic
0.508649189	0.705475308	1	0.571	1	FAM76A	Ab-LTMR.ETV1_Cervical_vs_Lower Thoracic
0.508676041	0.581609734	1	0.857	1	MAT2A	Ab-LTMR.ETV1_Cervical_vs_Lower Thoracic
0.508692438	-0.344648171	0.75	0.286	1	NLGN3	Ab-LTMR.ETV1_Cervical_vs_Lower Thoracic
0.508747197	0.698125852	1	0.714	1	PIGG	Ab-LTMR.ETV1_Cervical_vs_Lower Thoracic
0.508863313	0.222392421	0.5	0.357	1	ANKLE1	Ab-LTMR.ETV1_Cervical_vs_Lower Thoracic
0.508981635	0.936637939	1	0.5	1	NR2F6	Ab-LTMR.ETV1_Cervical_vs_Lower Thoracic
0.508987065	0.743224585	1	0.643	1	THOC5	Ab-LTMR.ETV1_Cervical_vs_Lower Thoracic
0.509019415	-0.112026618	0.75	0.643	1	RAB1B	Ab-LTMR.ETV1_Cervical_vs_Lower Thoracic
0.509088121	-0.280107919	0.5	0.286	1	F10	Ab-LTMR.ETV1_Cervical_vs_Lower Thoracic
0.509108042	0.366782331	0.75	0.5	1	FGD6	Ab-LTMR.ETV1_Cervical_vs_Lower Thoracic
0.509140795	0.29428534	1	0.857	1	MAPK8	Ab-LTMR.ETV1_Cervical_vs_Lower Thoracic
0.50917448	-0.067114196	0.75	0.571	1	THEMIS2	Ab-LTMR.ETV1_Cervical_vs_Lower Thoracic
0.509277946	1.102098188	1	0.714	1	MSANTD2	Ab-LTMR.ETV1_Cervical_vs_Lower Thoracic
0.509278471	-0.362570079	0.25	0.286	1	H2BC8	Ab-LTMR.ETV1_Cervical_vs_Lower Thoracic
0.509285716	-0.394278939	0.25	0.214	1	EFHD1	Ab-LTMR.ETV1_Cervical_vs_Lower Thoracic
0.509321197	0.673499175	1	0.929	1	EPC1	Ab-LTMR.ETV1_Cervical_vs_Lower Thoracic
0.509399572	-0.064320981	0.75	0.786	1	SPARC	Ab-LTMR.ETV1_Cervical_vs_Lower Thoracic
0.509463166	0.070389328	0.5	0.286	1	ARTN	Ab-LTMR.ETV1_Cervical_vs_Lower Thoracic
0.509541328	0.166897309	1	0.786	1	TMEM50B	Ab-LTMR.ETV1_Cervical_vs_Lower Thoracic
0.509611313	0.453717967	0.5	0.214	1	KITLG	Ab-LTMR.ETV1_Cervical_vs_Lower Thoracic
0.509641626	-0.040641984	0.25	0.214	1	BMP8A	Ab-LTMR.ETV1_Cervical_vs_Lower Thoracic
0.5097446	0.517848305	1	0.429	1	DEPRECATED-ENSG00000168924	Ab-LTMR.ETV1_Cervical_vs_Lower Thoracic
0.509865011	0.10333975	0.75	0.571	1	VSTM2L	Ab-LTMR.ETV1_Cervical_vs_Lower Thoracic
0.509872706	0.392317423	0.75	0.357	1	PACRG	Ab-LTMR.ETV1_Cervical_vs_Lower Thoracic
0.509920509	-0.054069848	1	0.714	1	VAV2	Ab-LTMR.ETV1_Cervical_vs_Lower Thoracic
0.509936159	0.64689025	1	0.714	1	MED23	Ab-LTMR.ETV1_Cervical_vs_Lower Thoracic
0.509938028	-0.124626655	1	0.5	1	CCNYL1	Ab-LTMR.ETV1_Cervical_vs_Lower Thoracic
0.510151824	-0.040641984	0.75	0.429	1	MZT1	Ab-LTMR.ETV1_Cervical_vs_Lower Thoracic
0.510293272	0.298341275	0.5	0.429	1	RXYLT1	Ab-LTMR.ETV1_Cervical_vs_Lower Thoracic
0.510627248	0.428843299	1	0.5	1	HMG20B	Ab-LTMR.ETV1_Cervical_vs_Lower Thoracic
0.510747381	0.802354241	1	0.857	1	NFX1	Ab-LTMR.ETV1_Cervical_vs_Lower Thoracic
0.510883595	0.209792385	1	0.786	1	NAA35	Ab-LTMR.ETV1_Cervical_vs_Lower Thoracic
0.511036663	0.13597767	0.75	0.714	1	RCC2	Ab-LTMR.ETV1_Cervical_vs_Lower Thoracic
0.511129707	0.087907089	1	0.786	1	ABHD17B	Ab-LTMR.ETV1_Cervical_vs_Lower Thoracic
0.511130692	0.333423734	0.5	0.5	1	DBF4	Ab-LTMR.ETV1_Cervical_vs_Lower Thoracic
0.511249031	-0.653486267	1	0.714	1	SNRNP25	Ab-LTMR.ETV1_Cervical_vs_Lower Thoracic
0.511254857	0.468553009	0.5	0.357	1	COL13A1	Ab-LTMR.ETV1_Cervical_vs_Lower Thoracic
0.511265549	0.660513534	0.5	0.357	1	LRRIQ1	Ab-LTMR.ETV1_Cervical_vs_Lower Thoracic
0.511440808	1.385891154	1	0.714	1	MLLT6	Ab-LTMR.ETV1_Cervical_vs_Lower Thoracic
0.511478341	0.342686655	0.75	0.643	1	CROT	Ab-LTMR.ETV1_Cervical_vs_Lower Thoracic
0.511652413	0.837728571	1	0.5	1	CAPS	Ab-LTMR.ETV1_Cervical_vs_Lower Thoracic
0.511767037	0.337034987	1	0.643	1	PLEKHG4	Ab-LTMR.ETV1_Cervical_vs_Lower Thoracic
0.511784209	0.956732546	1	0.714	1	C9orf85	Ab-LTMR.ETV1_Cervical_vs_Lower Thoracic
0.511878126	0.067506819	1	0.857	1	TRPC4AP	Ab-LTMR.ETV1_Cervical_vs_Lower Thoracic
0.51189219	0.54711915	1	0.5	1	KCTD5	Ab-LTMR.ETV1_Cervical_vs_Lower Thoracic
0.511955888	0.283792966	1	0.714	1	MAD1L1	Ab-LTMR.ETV1_Cervical_vs_Lower Thoracic
0.511960911	0.943676393	1	0.643	1	PPARGC1B	Ab-LTMR.ETV1_Cervical_vs_Lower Thoracic
0.51196323	-0.192645078	0.25	0.286	1	SHC3	Ab-LTMR.ETV1_Cervical_vs_Lower Thoracic
0.511978156	0.626782676	0.5	0.5	1	LY75	Ab-LTMR.ETV1_Cervical_vs_Lower Thoracic
0.512063119	0.777607579	1	0.429	1	AGAP2	Ab-LTMR.ETV1_Cervical_vs_Lower Thoracic
0.512151468	0.155278225	0.75	0.286	1	CENPH	Ab-LTMR.ETV1_Cervical_vs_Lower Thoracic
0.512285052	1.372952098	0.75	0.357	1	C11orf91	Ab-LTMR.ETV1_Cervical_vs_Lower Thoracic
0.512420439	0.141773961	0.5	0.643	1	LSM1	Ab-LTMR.ETV1_Cervical_vs_Lower Thoracic
0.512421363	0.032914622	0.75	0.571	1	B3GNTL1	Ab-LTMR.ETV1_Cervical_vs_Lower Thoracic
0.512567548	0.289029614	1	0.786	1	PTS	Ab-LTMR.ETV1_Cervical_vs_Lower Thoracic
0.512602887	0.163498732	0.5	0.357	1	IL15	Ab-LTMR.ETV1_Cervical_vs_Lower Thoracic
0.512690052	0.280107919	0.5	0.5	1	ZMYM1	Ab-LTMR.ETV1_Cervical_vs_Lower Thoracic
0.512711486	0.401362562	0.75	0.786	1	PHF21A	Ab-LTMR.ETV1_Cervical_vs_Lower Thoracic
0.512782705	0.210781131	1	0.714	1	IDS	Ab-LTMR.ETV1_Cervical_vs_Lower Thoracic
0.512879932	0.185159515	1	0.643	1	SRPRA	Ab-LTMR.ETV1_Cervical_vs_Lower Thoracic
0.513012756	0.392317423	0.5	0.143	1	PYGM	Ab-LTMR.ETV1_Cervical_vs_Lower Thoracic
0.513014562	0.266786541	0.75	0.429	1	CFP	Ab-LTMR.ETV1_Cervical_vs_Lower Thoracic
0.513125127	1.209453366	1	0.571	1	ZNF596	Ab-LTMR.ETV1_Cervical_vs_Lower Thoracic
0.51313565	0.241486367	1	0.857	1	CPLX1	Ab-LTMR.ETV1_Cervical_vs_Lower Thoracic
0.513160122	1.109917692	1	0.5	1	XKR7	Ab-LTMR.ETV1_Cervical_vs_Lower Thoracic
0.513209512	-0.543142325	0.75	0.429	1	CCNG1	Ab-LTMR.ETV1_Cervical_vs_Lower Thoracic
0.513222793	1.061111514	1	0.5	1	DCK	Ab-LTMR.ETV1_Cervical_vs_Lower Thoracic
0.513226992	0.162019803	0.75	0.786	1	FKTN	Ab-LTMR.ETV1_Cervical_vs_Lower Thoracic
0.513388788	0.467504919	1	0.714	1	PDE12	Ab-LTMR.ETV1_Cervical_vs_Lower Thoracic
0.513436236	2.070389328	0.75	0.071	1	FAM92A	Ab-LTMR.ETV1_Cervical_vs_Lower Thoracic
0.513483251	0.862496476	1	0.5	1	AMT	Ab-LTMR.ETV1_Cervical_vs_Lower Thoracic
0.513509417	1.415037499	1	0.357	1	IL18BP	Ab-LTMR.ETV1_Cervical_vs_Lower Thoracic
0.513529344	0.600904045	1	0.5	1	CCDC175	Ab-LTMR.ETV1_Cervical_vs_Lower Thoracic
0.513632258	0.031570079	1	0.643	1	IPO8	Ab-LTMR.ETV1_Cervical_vs_Lower Thoracic
0.513677174	-0.192645078	0.25	0.214	1	PIK3AP1	Ab-LTMR.ETV1_Cervical_vs_Lower Thoracic
0.513782902	-0.801454321	1	0.571	1	RACK1	Ab-LTMR.ETV1_Cervical_vs_Lower Thoracic
0.513794114	0.366782331	0.25	0.286	1	MAN1A1	Ab-LTMR.ETV1_Cervical_vs_Lower Thoracic
0.514234161	0.473723964	1	0.857	1	RGMB	Ab-LTMR.ETV1_Cervical_vs_Lower Thoracic
0.514261186	0.177998302	1	0.571	1	RPRD1B	Ab-LTMR.ETV1_Cervical_vs_Lower Thoracic
0.514328167	-0.461133914	0.75	0.286	1	STEAP2	Ab-LTMR.ETV1_Cervical_vs_Lower Thoracic
0.514460341	-0.067114196	0.25	0.214	1	SH3TC1	Ab-LTMR.ETV1_Cervical_vs_Lower Thoracic
0.514475266	0.485426827	0.5	0.357	1	GPR85	Ab-LTMR.ETV1_Cervical_vs_Lower Thoracic
0.514633116	0.77385801	1	0.857	1	ADAMTS13	Ab-LTMR.ETV1_Cervical_vs_Lower Thoracic
0.514634383	-0.008933125	0.75	0.643	1	SCARB1	Ab-LTMR.ETV1_Cervical_vs_Lower Thoracic
0.51467138	-0.666576266	0.25	0.286	1	DEPRECATED-ENSG00000103512	Ab-LTMR.ETV1_Cervical_vs_Lower Thoracic
0.514711269	0.129283017	0.25	0.143	1	UPP2	Ab-LTMR.ETV1_Cervical_vs_Lower Thoracic
0.51471127	0.129283017	0.25	0.071	1	THEMIS	Ab-LTMR.ETV1_Cervical_vs_Lower Thoracic
0.514711273	0.129283017	0.25	0.071	1	MYOT	Ab-LTMR.ETV1_Cervical_vs_Lower Thoracic
0.514711273	0.129283017	0.25	0.071	1	FLT3LG	Ab-LTMR.ETV1_Cervical_vs_Lower Thoracic
0.514727586	-0.192645078	0.25	0.286	1	CER1	Ab-LTMR.ETV1_Cervical_vs_Lower Thoracic
0.514822699	-0.059378547	0.75	0.5	1	SCO2	Ab-LTMR.ETV1_Cervical_vs_Lower Thoracic
0.514872243	1.045514659	1	0.429	1	SHQ1	Ab-LTMR.ETV1_Cervical_vs_Lower Thoracic
0.514880053	0.922832139	1	0.5	1	COL1A2	Ab-LTMR.ETV1_Cervical_vs_Lower Thoracic
0.515004149	0.591626231	1	0.571	1	ATXN1L	Ab-LTMR.ETV1_Cervical_vs_Lower Thoracic
0.515192457	1.003275132	1	0.571	1	FAH	Ab-LTMR.ETV1_Cervical_vs_Lower Thoracic
0.515287231	0.830074999	1	0.786	1	INPP5B	Ab-LTMR.ETV1_Cervical_vs_Lower Thoracic
0.515295931	0.298341275	0.75	0.357	1	HYAL2	Ab-LTMR.ETV1_Cervical_vs_Lower Thoracic
0.515495025	0.106915204	0.5	0.286	1	NIBAN1	Ab-LTMR.ETV1_Cervical_vs_Lower Thoracic
0.515736403	0.764710585	1	0.714	1	PSMD7	Ab-LTMR.ETV1_Cervical_vs_Lower Thoracic
0.515771866	0.015941544	0.75	0.429	1	ORAI1	Ab-LTMR.ETV1_Cervical_vs_Lower Thoracic
0.515814271	0.716207034	1	0.357	1	HS2ST1	Ab-LTMR.ETV1_Cervical_vs_Lower Thoracic
0.515922923	0.272100341	1	0.929	1	HERC4	Ab-LTMR.ETV1_Cervical_vs_Lower Thoracic
0.516088103	-0.384765825	1	0.571	1	DNAJB1	Ab-LTMR.ETV1_Cervical_vs_Lower Thoracic
0.516101875	0.381748181	1	0.643	1	JARID2	Ab-LTMR.ETV1_Cervical_vs_Lower Thoracic
0.516118805	0.444784843	0.25	0.5	1	SERTM1	Ab-LTMR.ETV1_Cervical_vs_Lower Thoracic
0.516287255	0.288481612	1	0.714	1	ST8SIA5	Ab-LTMR.ETV1_Cervical_vs_Lower Thoracic
0.516293794	-0.362570079	0.25	0.286	1	MFSD2B	Ab-LTMR.ETV1_Cervical_vs_Lower Thoracic
0.516339833	1.325485914	0.75	0.571	1	MKKS	Ab-LTMR.ETV1_Cervical_vs_Lower Thoracic
0.516376748	0.192645078	1	0.643	1	CYP26B1	Ab-LTMR.ETV1_Cervical_vs_Lower Thoracic
0.516530629	-0.097487845	1	0.643	1	RGP1	Ab-LTMR.ETV1_Cervical_vs_Lower Thoracic
0.516535951	0.544320516	0.75	0.571	1	ZNF154	Ab-LTMR.ETV1_Cervical_vs_Lower Thoracic
0.516574801	0.041820176	0.5	0.429	1	BTN2A1	Ab-LTMR.ETV1_Cervical_vs_Lower Thoracic
0.516639041	0.302882339	1	0.714	1	AP3B1	Ab-LTMR.ETV1_Cervical_vs_Lower Thoracic
0.516675909	-0.081300102	1	0.786	1	CDC37	Ab-LTMR.ETV1_Cervical_vs_Lower Thoracic
0.516700534	0.503574174	0.75	0.571	1	FOXK2	Ab-LTMR.ETV1_Cervical_vs_Lower Thoracic
0.5167129	0.241757746	0.75	0.643	1	C6orf120	Ab-LTMR.ETV1_Cervical_vs_Lower Thoracic
0.516779745	0.888274917	0.75	0.643	1	ZNF676	Ab-LTMR.ETV1_Cervical_vs_Lower Thoracic
0.516932629	0.905918757	1	0.571	1	CECR2	Ab-LTMR.ETV1_Cervical_vs_Lower Thoracic
0.517017225	0.366782331	0.5	0.286	1	KCTD14	Ab-LTMR.ETV1_Cervical_vs_Lower Thoracic
0.517037019	0.222392421	0.5	0.214	1	PTPRE	Ab-LTMR.ETV1_Cervical_vs_Lower Thoracic
0.517229505	-0.308122295	0.5	0.286	1	TGFBR3L	Ab-LTMR.ETV1_Cervical_vs_Lower Thoracic
0.517262487	-0.394278939	0.25	0.286	1	SLC45A3	Ab-LTMR.ETV1_Cervical_vs_Lower Thoracic
0.517346607	0.358047521	0.5	0.5	1	FAM81A	Ab-LTMR.ETV1_Cervical_vs_Lower Thoracic
0.517374596	0.266786541	0.25	0.357	1	ANTXR2	Ab-LTMR.ETV1_Cervical_vs_Lower Thoracic
0.51738573	0.626185163	1	0.643	1	RDH13	Ab-LTMR.ETV1_Cervical_vs_Lower Thoracic
0.517398579	-0.339486466	0.5	0.214	1	SMIM4	Ab-LTMR.ETV1_Cervical_vs_Lower Thoracic
0.517409965	0.8259706	1	0.643	1	METTL15	Ab-LTMR.ETV1_Cervical_vs_Lower Thoracic
0.517443823	0.517848305	1	0.786	1	ZNF652	Ab-LTMR.ETV1_Cervical_vs_Lower Thoracic
0.517459246	0.078002512	0.75	0.571	1	UPF3B	Ab-LTMR.ETV1_Cervical_vs_Lower Thoracic
0.517462682	0.64689025	1	0.286	1	CDH13	Ab-LTMR.ETV1_Cervical_vs_Lower Thoracic
0.517632848	0.063694675	1	0.714	1	COMMD2	Ab-LTMR.ETV1_Cervical_vs_Lower Thoracic
0.517634102	0.637429921	1	0.786	1	TRIM33	Ab-LTMR.ETV1_Cervical_vs_Lower Thoracic
0.517659166	0.914270126	1	0.643	1	SGCB	Ab-LTMR.ETV1_Cervical_vs_Lower Thoracic
0.517718384	0.400179541	1	0.571	1	WDR73	Ab-LTMR.ETV1_Cervical_vs_Lower Thoracic
0.517907641	1.152003093	0.75	0.429	1	FAM71F2	Ab-LTMR.ETV1_Cervical_vs_Lower Thoracic
0.517996567	0.333423734	0.5	0.214	1	DTYMK	Ab-LTMR.ETV1_Cervical_vs_Lower Thoracic
0.518027327	-0.281912416	1	0.643	1	CUEDC2	Ab-LTMR.ETV1_Cervical_vs_Lower Thoracic
0.518058872	0	0.25	0.214	1	CDKN2C	Ab-LTMR.ETV1_Cervical_vs_Lower Thoracic
0.518244175	0.347923303	1	0.5	1	ALKBH2	Ab-LTMR.ETV1_Cervical_vs_Lower Thoracic
0.518341575	-0.033947332	1	0.571	1	RCOR1	Ab-LTMR.ETV1_Cervical_vs_Lower Thoracic
0.518393169	0.86024987	1	0.643	1	SART3	Ab-LTMR.ETV1_Cervical_vs_Lower Thoracic
0.518394246	0.333423734	0.75	0.643	1	C1orf109	Ab-LTMR.ETV1_Cervical_vs_Lower Thoracic
0.518456974	0.041820176	0.25	0.143	1	GNGT2	Ab-LTMR.ETV1_Cervical_vs_Lower Thoracic
0.518529873	-0.915111102	0.25	0.143	1	CD274	Ab-LTMR.ETV1_Cervical_vs_Lower Thoracic
0.518573011	0.807354922	0.75	0.286	1	PIWIL4	Ab-LTMR.ETV1_Cervical_vs_Lower Thoracic
0.518601876	0.041820176	0.25	0.214	1	CXCL16	Ab-LTMR.ETV1_Cervical_vs_Lower Thoracic
0.518610622	0.248623963	0.75	0.714	1	EAPP	Ab-LTMR.ETV1_Cervical_vs_Lower Thoracic
0.518614991	0.215728691	1	0.786	1	TM9SF2	Ab-LTMR.ETV1_Cervical_vs_Lower Thoracic
0.518632288	0.831602468	1	0.571	1	CDR2	Ab-LTMR.ETV1_Cervical_vs_Lower Thoracic
0.518638866	0.287980763	0.5	0.357	1	DLG3	Ab-LTMR.ETV1_Cervical_vs_Lower Thoracic
0.518884165	-0.475579041	0.75	0.5	1	ARL5B	Ab-LTMR.ETV1_Cervical_vs_Lower Thoracic
0.518983979	0.231083382	1	0.786	1	KMT2B	Ab-LTMR.ETV1_Cervical_vs_Lower Thoracic
0.518990137	0.129283017	0.5	0.429	1	SMG8	Ab-LTMR.ETV1_Cervical_vs_Lower Thoracic
0.519190888	0.787814736	1	0.714	1	ATG7	Ab-LTMR.ETV1_Cervical_vs_Lower Thoracic
0.519202165	1.614709844	1	0.143	1	MYOZ2	Ab-LTMR.ETV1_Cervical_vs_Lower Thoracic
0.519372793	1.466318004	0.75	0.286	1	DEPRECATED-ENSG00000119900	Ab-LTMR.ETV1_Cervical_vs_Lower Thoracic
0.519397582	0.417408404	1	0.643	1	TMEM131L	Ab-LTMR.ETV1_Cervical_vs_Lower Thoracic
0.519509009	1.444784843	1	0.429	1	ARHGAP8	Ab-LTMR.ETV1_Cervical_vs_Lower Thoracic
0.519637373	1.264212597	1	0.357	1	DEPRECATED-ENSG00000157764	Ab-LTMR.ETV1_Cervical_vs_Lower Thoracic
0.519643683	0.315501826	0.75	0.429	1	WDR97	Ab-LTMR.ETV1_Cervical_vs_Lower Thoracic
0.519762555	-0.012072832	0.75	0.571	1	BAG5	Ab-LTMR.ETV1_Cervical_vs_Lower Thoracic
0.519901052	0.150242636	1	0.786	1	RSBN1L	Ab-LTMR.ETV1_Cervical_vs_Lower Thoracic
0.519986177	0.295455884	1	0.714	1	SPNS2	Ab-LTMR.ETV1_Cervical_vs_Lower Thoracic
0.51999275	0.333423734	0.5	0.357	1	FOXO6	Ab-LTMR.ETV1_Cervical_vs_Lower Thoracic
0.520215487	-0.958179824	0.25	0.071	1	HCLS1	Ab-LTMR.ETV1_Cervical_vs_Lower Thoracic
0.520249316	0.600904045	0.5	0.357	1	KCNJ6	Ab-LTMR.ETV1_Cervical_vs_Lower Thoracic
0.520297007	0.0138058	0.75	0.5	1	CIP2A	Ab-LTMR.ETV1_Cervical_vs_Lower Thoracic
0.520330082	1.347923303	0.75	0.429	1	TPD52L1	Ab-LTMR.ETV1_Cervical_vs_Lower Thoracic
0.520364862	0.347923303	0.5	0.214	1	EGFR	Ab-LTMR.ETV1_Cervical_vs_Lower Thoracic
0.520368879	0.542301349	1	1	1	WNK1	Ab-LTMR.ETV1_Cervical_vs_Lower Thoracic
0.520428369	0.371255807	0.75	0.571	1	GPN2	Ab-LTMR.ETV1_Cervical_vs_Lower Thoracic
0.520455256	-0.067114196	0.75	0.429	1	PDE6B	Ab-LTMR.ETV1_Cervical_vs_Lower Thoracic
0.52056558	0.19592021	0.75	0.643	1	HEXB	Ab-LTMR.ETV1_Cervical_vs_Lower Thoracic
0.520603451	0.656190849	1	0.786	1	DENND1A	Ab-LTMR.ETV1_Cervical_vs_Lower Thoracic
0.520614056	0.222392421	0.25	0.214	1	ZAP70	Ab-LTMR.ETV1_Cervical_vs_Lower Thoracic
0.520726372	-0.118644496	0.25	0.286	1	MAFF	Ab-LTMR.ETV1_Cervical_vs_Lower Thoracic
0.520937115	0.018859027	1	0.786	1	TPD52L2	Ab-LTMR.ETV1_Cervical_vs_Lower Thoracic
0.521022802	-0.292180751	0.5	0.286	1	SEMA3G	Ab-LTMR.ETV1_Cervical_vs_Lower Thoracic
0.521038407	-0.125530882	1	0.643	1	SAMD4A	Ab-LTMR.ETV1_Cervical_vs_Lower Thoracic
0.521134005	0.144389909	1	0.714	1	CHD8	Ab-LTMR.ETV1_Cervical_vs_Lower Thoracic
0.521467012	-0.055141554	0.75	0.357	1	ARHGAP11B	Ab-LTMR.ETV1_Cervical_vs_Lower Thoracic
0.521786369	0.222392421	0.75	0.429	1	VCX	Ab-LTMR.ETV1_Cervical_vs_Lower Thoracic
0.522164445	0.226893814	1	0.571	1	TECPR1	Ab-LTMR.ETV1_Cervical_vs_Lower Thoracic
0.522176761	0.655351829	1	0.429	1	BZW2	Ab-LTMR.ETV1_Cervical_vs_Lower Thoracic
0.522241229	0.669851398	0.25	0.286	1	ITGA2	Ab-LTMR.ETV1_Cervical_vs_Lower Thoracic
0.522316631	0.541074857	1	0.714	1	MAPK7	Ab-LTMR.ETV1_Cervical_vs_Lower Thoracic
0.522318973	0.766327654	1	0.786	1	TM7SF3	Ab-LTMR.ETV1_Cervical_vs_Lower Thoracic
0.522393778	2.392317423	0.75	0.214	1	FGFR1OP	Ab-LTMR.ETV1_Cervical_vs_Lower Thoracic
0.522474439	-0.223407332	1	0.786	1	PLEKHJ1	Ab-LTMR.ETV1_Cervical_vs_Lower Thoracic
0.522487491	1.041820176	1	0.571	1	MTHFS	Ab-LTMR.ETV1_Cervical_vs_Lower Thoracic
0.522515068	0.724892762	1	0.357	1	BMI1	Ab-LTMR.ETV1_Cervical_vs_Lower Thoracic
0.522554655	-0.263034406	0.5	0.357	1	CFAP20DC	Ab-LTMR.ETV1_Cervical_vs_Lower Thoracic
0.522634505	0.906890596	0.75	0.429	1	TMEM199	Ab-LTMR.ETV1_Cervical_vs_Lower Thoracic
0.522663046	0.55359833	0.5	0.429	1	ZNF354C	Ab-LTMR.ETV1_Cervical_vs_Lower Thoracic
0.522711913	0.27897595	0.75	0.571	1	TRIM11	Ab-LTMR.ETV1_Cervical_vs_Lower Thoracic
0.522765796	0.463400521	0.75	0.357	1	PLCXD2	Ab-LTMR.ETV1_Cervical_vs_Lower Thoracic
0.522828676	2.724892762	0.75	0.286	1	WDR60	Ab-LTMR.ETV1_Cervical_vs_Lower Thoracic
0.522891885	0.129283017	0.25	0.143	1	GNA14	Ab-LTMR.ETV1_Cervical_vs_Lower Thoracic
0.52289189	0.129283017	0.25	0.071	1	C1orf141	Ab-LTMR.ETV1_Cervical_vs_Lower Thoracic
0.52289189	0.129283017	0.25	0.071	1	CA14	Ab-LTMR.ETV1_Cervical_vs_Lower Thoracic
0.522892393	0.758207273	1	0.714	1	NDUFB8	Ab-LTMR.ETV1_Cervical_vs_Lower Thoracic
0.523037158	-0.061400545	0.75	0.5	1	CCDC115	Ab-LTMR.ETV1_Cervical_vs_Lower Thoracic
0.523054938	0.193098115	1	0.786	1	IP6K2	Ab-LTMR.ETV1_Cervical_vs_Lower Thoracic
0.523076994	1.041279739	1	0.857	1	R3HDM1	Ab-LTMR.ETV1_Cervical_vs_Lower Thoracic
0.523192208	0.236606281	1	0.857	1	PDGFA	Ab-LTMR.ETV1_Cervical_vs_Lower Thoracic
0.523225346	-0.263034406	0.25	0.357	1	H3C10	Ab-LTMR.ETV1_Cervical_vs_Lower Thoracic
0.523274861	-0.137503524	1	0.571	1	MFSD13A	Ab-LTMR.ETV1_Cervical_vs_Lower Thoracic
0.523312112	0.277887534	1	0.714	1	SRSF3	Ab-LTMR.ETV1_Cervical_vs_Lower Thoracic
0.523325599	-0.316027493	1	0.429	1	KDELR2	Ab-LTMR.ETV1_Cervical_vs_Lower Thoracic
0.523454567	0.807354922	1	0.571	1	ERCC4	Ab-LTMR.ETV1_Cervical_vs_Lower Thoracic
0.523501234	0.513623719	0.75	0.643	1	FAM114A2	Ab-LTMR.ETV1_Cervical_vs_Lower Thoracic
0.52378991	0.846525519	1	0.643	1	NME3	Ab-LTMR.ETV1_Cervical_vs_Lower Thoracic
0.524028833	0.036836768	0.5	0.5	1	POLR3GL	Ab-LTMR.ETV1_Cervical_vs_Lower Thoracic
0.52407235	1.480544606	0.75	0.786	1	THOC1	Ab-LTMR.ETV1_Cervical_vs_Lower Thoracic
0.524077566	0.428843299	1	0.643	1	OXSM	Ab-LTMR.ETV1_Cervical_vs_Lower Thoracic
0.524282184	-0.009781021	1	0.714	1	TMEM231	Ab-LTMR.ETV1_Cervical_vs_Lower Thoracic
0.524319089	0.396286325	1	0.857	1	CEP120	Ab-LTMR.ETV1_Cervical_vs_Lower Thoracic
0.524418164	1	0.5	0.5	1	ITGA9	Ab-LTMR.ETV1_Cervical_vs_Lower Thoracic
0.524446346	0.375866902	1	0.857	1	DPH7	Ab-LTMR.ETV1_Cervical_vs_Lower Thoracic
0.524481737	0	0.25	0.286	1	C1QTNF12	Ab-LTMR.ETV1_Cervical_vs_Lower Thoracic
0.524609787	-0.237039197	1	0.714	1	NUFIP2	Ab-LTMR.ETV1_Cervical_vs_Lower Thoracic
0.524628693	-0.192645078	0.5	0.357	1	KAZALD1	Ab-LTMR.ETV1_Cervical_vs_Lower Thoracic
0.524988961	-0.870716983	0.25	0.214	1	SIX2	Ab-LTMR.ETV1_Cervical_vs_Lower Thoracic
0.525095752	-0.11321061	0.75	0.429	1	POU5F1	Ab-LTMR.ETV1_Cervical_vs_Lower Thoracic
0.52518246	1.351675438	1	0.571	1	COQ2	Ab-LTMR.ETV1_Cervical_vs_Lower Thoracic
0.525260922	0.27337635	1	0.643	1	CUL3	Ab-LTMR.ETV1_Cervical_vs_Lower Thoracic
0.525318825	0.623557746	1	0.643	1	MED22	Ab-LTMR.ETV1_Cervical_vs_Lower Thoracic
0.525355657	0.343954401	1	0.714	1	CTSZ	Ab-LTMR.ETV1_Cervical_vs_Lower Thoracic
0.525365327	0.330916878	1	0.571	1	NRF1	Ab-LTMR.ETV1_Cervical_vs_Lower Thoracic
0.525375383	1.866248611	0.75	0.357	1	CYB5RL	Ab-LTMR.ETV1_Cervical_vs_Lower Thoracic
0.525593942	0.119298928	0.5	0.571	1	MLF1	Ab-LTMR.ETV1_Cervical_vs_Lower Thoracic
0.525804017	0.817696866	1	0.643	1	CPSF7	Ab-LTMR.ETV1_Cervical_vs_Lower Thoracic
0.525810582	0.559427409	0.5	0.214	1	STK32B	Ab-LTMR.ETV1_Cervical_vs_Lower Thoracic
0.525825507	0.280375605	1	0.786	1	FAM193A	Ab-LTMR.ETV1_Cervical_vs_Lower Thoracic
0.525939274	0.012174714	1	0.857	1	MGRN1	Ab-LTMR.ETV1_Cervical_vs_Lower Thoracic
0.525996209	-0.192645078	0.25	0.286	1	SKIDA1	Ab-LTMR.ETV1_Cervical_vs_Lower Thoracic
0.526010272	0.590124206	1	0.571	1	AMACR	Ab-LTMR.ETV1_Cervical_vs_Lower Thoracic
0.526077232	0.822001698	1	0.714	1	MINDY3	Ab-LTMR.ETV1_Cervical_vs_Lower Thoracic
0.526131734	0.687615678	1	0.786	1	DCUN1D4	Ab-LTMR.ETV1_Cervical_vs_Lower Thoracic
0.526190656	0.956931278	1	0.786	1	INTS7	Ab-LTMR.ETV1_Cervical_vs_Lower Thoracic
0.526236649	-0.232173442	0.75	0.5	1	TNFAIP8	Ab-LTMR.ETV1_Cervical_vs_Lower Thoracic
0.526259202	0.342686655	0.75	0.786	1	KRAS	Ab-LTMR.ETV1_Cervical_vs_Lower Thoracic
0.526542856	0.535550307	0.75	0.643	1	ZBTB37	Ab-LTMR.ETV1_Cervical_vs_Lower Thoracic
0.526568221	-0.287802311	0.5	0.286	1	MMACHC	Ab-LTMR.ETV1_Cervical_vs_Lower Thoracic
0.526622114	0.166897309	0.5	0.429	1	SEMA4C	Ab-LTMR.ETV1_Cervical_vs_Lower Thoracic
0.52676051	-0.251538767	0.25	0.286	1	FZD5	Ab-LTMR.ETV1_Cervical_vs_Lower Thoracic
0.526838295	0.544320516	0.5	0.357	1	MATN3	Ab-LTMR.ETV1_Cervical_vs_Lower Thoracic
0.526905926	1.058316496	1	0.857	1	PILRB	Ab-LTMR.ETV1_Cervical_vs_Lower Thoracic
0.526999962	0.19592021	0.75	0.643	1	AKTIP	Ab-LTMR.ETV1_Cervical_vs_Lower Thoracic
0.527034192	1.101086125	1	0.429	1	RRP8	Ab-LTMR.ETV1_Cervical_vs_Lower Thoracic
0.527083932	0.557376669	0.75	0.571	1	TECTA	Ab-LTMR.ETV1_Cervical_vs_Lower Thoracic
0.527135725	0.222392421	0.75	0.357	1	CCDC96	Ab-LTMR.ETV1_Cervical_vs_Lower Thoracic
0.527193985	0.328672161	1	0.929	1	KCNQ2	Ab-LTMR.ETV1_Cervical_vs_Lower Thoracic
0.527294011	1.415037499	1	0.357	1	GPATCH4	Ab-LTMR.ETV1_Cervical_vs_Lower Thoracic
0.52743386	1.049925225	0.75	0.5	1	KIAA1143	Ab-LTMR.ETV1_Cervical_vs_Lower Thoracic
0.527590771	0.664396968	1	0.643	1	USF2	Ab-LTMR.ETV1_Cervical_vs_Lower Thoracic
0.527592073	0.041820176	0.25	0.143	1	CHRDL1	Ab-LTMR.ETV1_Cervical_vs_Lower Thoracic
0.527875948	2.439623138	0.75	0.071	1	TBCE.1	Ab-LTMR.ETV1_Cervical_vs_Lower Thoracic
0.527980023	-0.159478214	0.5	0.357	1	SLC44A3	Ab-LTMR.ETV1_Cervical_vs_Lower Thoracic
0.528059329	0.378511623	0.5	0.357	1	CA11	Ab-LTMR.ETV1_Cervical_vs_Lower Thoracic
0.528103273	-0.571156701	0.25	0.286	1	TNFRSF18	Ab-LTMR.ETV1_Cervical_vs_Lower Thoracic
0.528270712	0.566346823	0.75	0.143	1	FAM49A	Ab-LTMR.ETV1_Cervical_vs_Lower Thoracic
0.528413299	0.359895945	0.75	0.429	1	TTC9B	Ab-LTMR.ETV1_Cervical_vs_Lower Thoracic
0.52859364	-0.407657969	0.5	0.214	1	SLC9A3R1	Ab-LTMR.ETV1_Cervical_vs_Lower Thoracic
0.528859786	0.027882318	1	0.929	1	LSS	Ab-LTMR.ETV1_Cervical_vs_Lower Thoracic
0.528940138	-0.31817596	1	0.643	1	ZDHHC2	Ab-LTMR.ETV1_Cervical_vs_Lower Thoracic
0.528961428	0.700439718	1	0.571	1	BAK1	Ab-LTMR.ETV1_Cervical_vs_Lower Thoracic
0.528992613	0.166897309	0.5	0.429	1	NADK2	Ab-LTMR.ETV1_Cervical_vs_Lower Thoracic
0.529139337	0.304854582	0.5	0.357	1	IL10RA	Ab-LTMR.ETV1_Cervical_vs_Lower Thoracic
0.52920985	1.411426246	0.75	0.357	1	DEPRECATED-ENSG00000050130	Ab-LTMR.ETV1_Cervical_vs_Lower Thoracic
0.52926204	0.821568781	1	0.429	1	AIMP1	Ab-LTMR.ETV1_Cervical_vs_Lower Thoracic
0.529315164	1.333423734	1	0.643	1	EVA1C	Ab-LTMR.ETV1_Cervical_vs_Lower Thoracic
0.529324014	0.007124434	1	0.714	1	CCDC112	Ab-LTMR.ETV1_Cervical_vs_Lower Thoracic
0.529361997	0.159656666	0.75	0.714	1	METTL16	Ab-LTMR.ETV1_Cervical_vs_Lower Thoracic
0.529483437	-0.13606155	1	0.571	1	UFC1	Ab-LTMR.ETV1_Cervical_vs_Lower Thoracic
0.529497616	0.731803889	1	0.714	1	GPBP1L1	Ab-LTMR.ETV1_Cervical_vs_Lower Thoracic
0.52950291	0.337869639	0.75	0.571	1	SLC12A9	Ab-LTMR.ETV1_Cervical_vs_Lower Thoracic
0.529619615	0.79464387	1	0.786	1	STUB1	Ab-LTMR.ETV1_Cervical_vs_Lower Thoracic
0.529661484	-0.192645078	0.25	0.357	1	ZXDA	Ab-LTMR.ETV1_Cervical_vs_Lower Thoracic
0.529713952	0.620941798	1	0.643	1	USPL1	Ab-LTMR.ETV1_Cervical_vs_Lower Thoracic
0.529736865	0.366782331	0.5	0.286	1	NHSL1	Ab-LTMR.ETV1_Cervical_vs_Lower Thoracic
0.530080251	-0.161799111	1	0.786	1	TSPAN3	Ab-LTMR.ETV1_Cervical_vs_Lower Thoracic
0.530196477	-0.012072832	0.75	0.714	1	VOPP1	Ab-LTMR.ETV1_Cervical_vs_Lower Thoracic
0.53026693	0.222392421	0.25	0.214	1	SEC14L5	Ab-LTMR.ETV1_Cervical_vs_Lower Thoracic
0.530371551	0.222392421	0.75	0.5	1	PRDM5	Ab-LTMR.ETV1_Cervical_vs_Lower Thoracic
0.530460468	0.732985097	1	0.857	1	SNPH	Ab-LTMR.ETV1_Cervical_vs_Lower Thoracic
0.530486451	0.038680468	1	0.571	1	TFPT	Ab-LTMR.ETV1_Cervical_vs_Lower Thoracic
0.530509467	1.31259023	0.75	0.429	1	TMED7	Ab-LTMR.ETV1_Cervical_vs_Lower Thoracic
0.530580775	0.115477217	0.5	0.429	1	OR2M3	Ab-LTMR.ETV1_Cervical_vs_Lower Thoracic
0.530606184	-0.040641984	0.25	0.143	1	GDF10	Ab-LTMR.ETV1_Cervical_vs_Lower Thoracic
0.530606184	-0.040641984	0.25	0.143	1	HIF3A	Ab-LTMR.ETV1_Cervical_vs_Lower Thoracic
0.530665303	0.15585867	1	0.929	1	FBXO7	Ab-LTMR.ETV1_Cervical_vs_Lower Thoracic
0.530669935	-0.440572591	0.5	0.286	1	CYBA	Ab-LTMR.ETV1_Cervical_vs_Lower Thoracic
0.530731536	0.358047521	1	0.714	1	TMEM67	Ab-LTMR.ETV1_Cervical_vs_Lower Thoracic
0.530764012	1.181750437	1	0.429	1	DHPS	Ab-LTMR.ETV1_Cervical_vs_Lower Thoracic
0.530764818	-0.744630256	1	0.714	1	SHH	Ab-LTMR.ETV1_Cervical_vs_Lower Thoracic
0.530793179	-0.274439169	1	0.643	1	PRKAB1	Ab-LTMR.ETV1_Cervical_vs_Lower Thoracic
0.530796533	-0.777607579	0.25	0.286	1	KRT10-AS1	Ab-LTMR.ETV1_Cervical_vs_Lower Thoracic
0.53079669	0.273922722	0.5	0.571	1	ZNF408	Ab-LTMR.ETV1_Cervical_vs_Lower Thoracic
0.530813012	0.25276607	1	0.571	1	PPP4R3B	Ab-LTMR.ETV1_Cervical_vs_Lower Thoracic
0.530858882	0.548049101	1	0.786	1	SLC22A17	Ab-LTMR.ETV1_Cervical_vs_Lower Thoracic
0.530899984	0.236819492	1	0.643	1	MTA3	Ab-LTMR.ETV1_Cervical_vs_Lower Thoracic
0.531040368	-0.040641984	0.25	0.214	1	CYP4Z1	Ab-LTMR.ETV1_Cervical_vs_Lower Thoracic
0.531051705	-0.362570079	0.75	0.357	1	RWDD2B	Ab-LTMR.ETV1_Cervical_vs_Lower Thoracic
0.531062593	0.399270183	1	0.714	1	RGS17	Ab-LTMR.ETV1_Cervical_vs_Lower Thoracic
0.531135131	0.946757979	0.75	0.643	1	DNAJC9	Ab-LTMR.ETV1_Cervical_vs_Lower Thoracic
0.531195461	-0.164900087	1	1	1	GDI1	Ab-LTMR.ETV1_Cervical_vs_Lower Thoracic
0.531223187	0.060120992	0.5	0.429	1	ALKBH5	Ab-LTMR.ETV1_Cervical_vs_Lower Thoracic
0.53125618	0.006165373	1	0.786	1	ARHGEF4	Ab-LTMR.ETV1_Cervical_vs_Lower Thoracic
0.531300365	0.131911676	1	0.714	1	CC2D1A	Ab-LTMR.ETV1_Cervical_vs_Lower Thoracic
0.53131292	-0.394278939	0.25	0.214	1	PTPRC	Ab-LTMR.ETV1_Cervical_vs_Lower Thoracic
0.531349617	0.757886246	1	0.571	1	PARD6G	Ab-LTMR.ETV1_Cervical_vs_Lower Thoracic
0.531381157	0.699295176	1	0.857	1	CAMTA2	Ab-LTMR.ETV1_Cervical_vs_Lower Thoracic
0.531715706	0.974464908	1	0.571	1	UBXN11	Ab-LTMR.ETV1_Cervical_vs_Lower Thoracic
0.531757286	0.74899076	1	0.786	1	ZNF638	Ab-LTMR.ETV1_Cervical_vs_Lower Thoracic
0.531776526	0.679599375	1	0.5	1	ZNF3	Ab-LTMR.ETV1_Cervical_vs_Lower Thoracic
0.531797566	0.784271309	1	0.714	1	AMN1	Ab-LTMR.ETV1_Cervical_vs_Lower Thoracic
0.531932135	1.337869639	0.75	0.643	1	ZFAT	Ab-LTMR.ETV1_Cervical_vs_Lower Thoracic
0.531979382	0.485426827	0.75	0.571	1	TIPARP	Ab-LTMR.ETV1_Cervical_vs_Lower Thoracic
0.531979659	-0.108080783	0.5	0.643	1	SANBR	Ab-LTMR.ETV1_Cervical_vs_Lower Thoracic
0.532116028	0.169925001	1	0.429	1	FAM171A2	Ab-LTMR.ETV1_Cervical_vs_Lower Thoracic
0.532250378	0.552097867	1	0.5	1	NFKBIL1	Ab-LTMR.ETV1_Cervical_vs_Lower Thoracic
0.532288114	0.208178562	1	0.857	1	ARHGAP29	Ab-LTMR.ETV1_Cervical_vs_Lower Thoracic
0.532293356	1	0.75	0.643	1	ETV6	Ab-LTMR.ETV1_Cervical_vs_Lower Thoracic
0.532293964	1.057333175	1	0.5	1	ZNF891	Ab-LTMR.ETV1_Cervical_vs_Lower Thoracic
0.532302502	0.283792966	0.5	0.5	1	NME6	Ab-LTMR.ETV1_Cervical_vs_Lower Thoracic
0.532345981	0.613182374	1	0.5	1	PI4KB	Ab-LTMR.ETV1_Cervical_vs_Lower Thoracic
0.532445631	-0.285754482	1	0.429	1	HACD1	Ab-LTMR.ETV1_Cervical_vs_Lower Thoracic
0.532492239	0.458205358	1	0.429	1	RRP9	Ab-LTMR.ETV1_Cervical_vs_Lower Thoracic
0.532525726	0.61667136	1	0.786	1	KCTD13	Ab-LTMR.ETV1_Cervical_vs_Lower Thoracic
0.532676889	0.099535674	1	0.786	1	DYNLT1	Ab-LTMR.ETV1_Cervical_vs_Lower Thoracic
0.532703911	0.757886246	1	0.643	1	MTRR	Ab-LTMR.ETV1_Cervical_vs_Lower Thoracic
0.532772844	0.444099965	1	0.857	1	SNAPC3	Ab-LTMR.ETV1_Cervical_vs_Lower Thoracic
0.532879629	-1.313660479	0.5	0.357	1	CDH6	Ab-LTMR.ETV1_Cervical_vs_Lower Thoracic
0.532911944	-0.777607579	1	0.429	1	CDH1	Ab-LTMR.ETV1_Cervical_vs_Lower Thoracic
0.532952636	1.517848305	0.75	0.571	1	CFAP221	Ab-LTMR.ETV1_Cervical_vs_Lower Thoracic
0.533037399	0.597901556	1	0.786	1	SMARCAL1	Ab-LTMR.ETV1_Cervical_vs_Lower Thoracic
0.533060054	-0.042749647	1	0.5	1	NUP155	Ab-LTMR.ETV1_Cervical_vs_Lower Thoracic
0.533123539	-0.013674937	1	0.714	1	LSM7	Ab-LTMR.ETV1_Cervical_vs_Lower Thoracic
0.533151438	0.245476034	1	0.786	1	COA6	Ab-LTMR.ETV1_Cervical_vs_Lower Thoracic
0.533167386	0.792088165	1	0.714	1	CEP83	Ab-LTMR.ETV1_Cervical_vs_Lower Thoracic
0.533205812	-0.040641984	0.75	0.357	1	SYPL1	Ab-LTMR.ETV1_Cervical_vs_Lower Thoracic
0.533279977	1.173148902	1	0.571	1	TAS2R14	Ab-LTMR.ETV1_Cervical_vs_Lower Thoracic
0.533366547	0.61667136	1	0.714	1	SNRPC	Ab-LTMR.ETV1_Cervical_vs_Lower Thoracic
0.533368671	0.639627476	1	0.643	1	KCNG3	Ab-LTMR.ETV1_Cervical_vs_Lower Thoracic
0.533478938	0.177304532	0.75	0.643	1	MLEC	Ab-LTMR.ETV1_Cervical_vs_Lower Thoracic
0.533492219	0.68182404	1	0.714	1	SRRT	Ab-LTMR.ETV1_Cervical_vs_Lower Thoracic
0.533579954	-0.120752159	1	0.5	1	TCEAL1	Ab-LTMR.ETV1_Cervical_vs_Lower Thoracic
0.533581885	-0.192645078	0.25	0.143	1	CHP2	Ab-LTMR.ETV1_Cervical_vs_Lower Thoracic
0.533591017	0.881355504	1	0.714	1	MTMR3	Ab-LTMR.ETV1_Cervical_vs_Lower Thoracic
0.533615914	0.271302022	0.5	0.357	1	PCDHGA11	Ab-LTMR.ETV1_Cervical_vs_Lower Thoracic
0.5339382	0.285657315	1	0.714	1	FBXL5	Ab-LTMR.ETV1_Cervical_vs_Lower Thoracic
0.533971012	0.544320516	0.5	0.429	1	CDKL4	Ab-LTMR.ETV1_Cervical_vs_Lower Thoracic
0.534281585	2.302119614	0.75	0.143	1	CXorf56	Ab-LTMR.ETV1_Cervical_vs_Lower Thoracic
0.534378582	0.707819249	1	0.643	1	ATG4D	Ab-LTMR.ETV1_Cervical_vs_Lower Thoracic
0.534422361	0.259867127	0.5	0.429	1	HSPA2	Ab-LTMR.ETV1_Cervical_vs_Lower Thoracic
0.53447729	0.321928095	1	0.786	1	ANKRD17	Ab-LTMR.ETV1_Cervical_vs_Lower Thoracic
0.534641782	0.159656666	0.5	0.5	1	STRIP2	Ab-LTMR.ETV1_Cervical_vs_Lower Thoracic
0.534736245	-0.472752997	0.25	0.286	1	RASGRF1	Ab-LTMR.ETV1_Cervical_vs_Lower Thoracic
0.534792915	1.336725097	1	0.714	1	ANTXR1	Ab-LTMR.ETV1_Cervical_vs_Lower Thoracic
0.534814411	0.078002512	0.75	0.5	1	PTGR1	Ab-LTMR.ETV1_Cervical_vs_Lower Thoracic
0.534851419	0.091147888	0.25	0.214	1	USP18	Ab-LTMR.ETV1_Cervical_vs_Lower Thoracic
0.535045915	1.146156836	1	0.571	1	HOOK1	Ab-LTMR.ETV1_Cervical_vs_Lower Thoracic
0.535169459	0.649813645	0.5	0.286	1	FIBIN	Ab-LTMR.ETV1_Cervical_vs_Lower Thoracic
0.535208819	0.158262084	0.75	0.5	1	BAX	Ab-LTMR.ETV1_Cervical_vs_Lower Thoracic
0.535226223	-0.394278939	0.25	0.143	1	ARSL	Ab-LTMR.ETV1_Cervical_vs_Lower Thoracic
0.535374508	0	0.5	0.286	1	CDH23	Ab-LTMR.ETV1_Cervical_vs_Lower Thoracic
0.535379461	-0.330148602	0.25	0.143	1	OTOS	Ab-LTMR.ETV1_Cervical_vs_Lower Thoracic
0.535382903	0.046542586	1	0.571	1	B4GALT3	Ab-LTMR.ETV1_Cervical_vs_Lower Thoracic
0.535553866	-0.008220507	1	0.643	1	DNAJB11	Ab-LTMR.ETV1_Cervical_vs_Lower Thoracic
0.535622882	0.922832139	0.75	0.357	1	SUGCT	Ab-LTMR.ETV1_Cervical_vs_Lower Thoracic
0.535639947	0.523561956	1	0.571	1	ARHGAP31	Ab-LTMR.ETV1_Cervical_vs_Lower Thoracic
0.535713148	-0.192645078	0.75	0.643	1	TCEAL8	Ab-LTMR.ETV1_Cervical_vs_Lower Thoracic
0.535794214	-0.695145418	0.25	0.286	1	HOXA4	Ab-LTMR.ETV1_Cervical_vs_Lower Thoracic
0.535798816	0.222392421	1	0.714	1	TASOR	Ab-LTMR.ETV1_Cervical_vs_Lower Thoracic
0.53581194	0.095157233	0.75	0.714	1	NLN	Ab-LTMR.ETV1_Cervical_vs_Lower Thoracic
0.535904799	1.179323699	1	0.5	1	WBP1	Ab-LTMR.ETV1_Cervical_vs_Lower Thoracic
0.5359424	0.387023123	1	0.643	1	COLQ	Ab-LTMR.ETV1_Cervical_vs_Lower Thoracic
0.536015576	0.650486073	1	0.714	1	DNMT1	Ab-LTMR.ETV1_Cervical_vs_Lower Thoracic
0.536125354	0.916061182	1	0.643	1	TOP3B	Ab-LTMR.ETV1_Cervical_vs_Lower Thoracic
0.536125999	0.374395515	0.5	0.357	1	ZC3H12D	Ab-LTMR.ETV1_Cervical_vs_Lower Thoracic
0.536152464	-0.824913293	0.25	0.143	1	ASB2	Ab-LTMR.ETV1_Cervical_vs_Lower Thoracic
0.536218136	0.838160969	1	0.714	1	TRIM26	Ab-LTMR.ETV1_Cervical_vs_Lower Thoracic
0.536221715	0.485426827	0.75	0.714	1	POPDC3	Ab-LTMR.ETV1_Cervical_vs_Lower Thoracic
0.53627412	0	0.75	0.429	1	ERV3-1	Ab-LTMR.ETV1_Cervical_vs_Lower Thoracic
0.536288444	0.381090167	0.75	0.571	1	PLOD1	Ab-LTMR.ETV1_Cervical_vs_Lower Thoracic
0.536293505	0.527247003	0.75	0.214	1	MSR1	Ab-LTMR.ETV1_Cervical_vs_Lower Thoracic
0.536365569	-0.514573173	0.25	0.286	1	CSTPP1	Ab-LTMR.ETV1_Cervical_vs_Lower Thoracic
0.536375992	-0.118644496	0.25	0.286	1	PRRG4	Ab-LTMR.ETV1_Cervical_vs_Lower Thoracic
0.536482494	0.368069877	0.75	0.643	1	PFDN2	Ab-LTMR.ETV1_Cervical_vs_Lower Thoracic
0.536545786	0.292781749	0.5	0.214	1	CMYA5	Ab-LTMR.ETV1_Cervical_vs_Lower Thoracic
0.536602505	-0.263034406	0.25	0.214	1	DEPRECATED-ENSG00000136943	Ab-LTMR.ETV1_Cervical_vs_Lower Thoracic
0.536672544	0.752907138	0.5	0.5	1	ZNRF3	Ab-LTMR.ETV1_Cervical_vs_Lower Thoracic
0.536673705	0.366782331	0.75	0.571	1	MIEF2	Ab-LTMR.ETV1_Cervical_vs_Lower Thoracic
0.536676021	1.247927513	1	0.643	1	CALD1	Ab-LTMR.ETV1_Cervical_vs_Lower Thoracic
0.53692931	0.477478074	1	0.786	1	SEPTIN11	Ab-LTMR.ETV1_Cervical_vs_Lower Thoracic
0.536947412	0.854660637	1	0.5	1	MACROD1	Ab-LTMR.ETV1_Cervical_vs_Lower Thoracic
0.536958726	-0.263034406	0.25	0.214	1	TBXAS1	Ab-LTMR.ETV1_Cervical_vs_Lower Thoracic
0.537012069	-0.427474603	1	0.857	1	RNF149	Ab-LTMR.ETV1_Cervical_vs_Lower Thoracic
0.537031765	0.394278939	1	0.786	1	MFSD11	Ab-LTMR.ETV1_Cervical_vs_Lower Thoracic
0.537074981	0.892872993	1	0.786	1	INTS3	Ab-LTMR.ETV1_Cervical_vs_Lower Thoracic
0.537313604	-0.658963082	1	0.857	1	SFXN3	Ab-LTMR.ETV1_Cervical_vs_Lower Thoracic
0.537417352	0.148010225	1	0.714	1	SLC25A20	Ab-LTMR.ETV1_Cervical_vs_Lower Thoracic
0.537559394	-0.100928909	1	0.857	1	GOLM1	Ab-LTMR.ETV1_Cervical_vs_Lower Thoracic
0.537767867	0.691877705	1	0.357	1	B3GALT4	Ab-LTMR.ETV1_Cervical_vs_Lower Thoracic
0.537785516	0.407424315	1	0.714	1	MOB1B	Ab-LTMR.ETV1_Cervical_vs_Lower Thoracic
0.537856604	0.194378045	0.5	0.429	1	PIANP	Ab-LTMR.ETV1_Cervical_vs_Lower Thoracic
0.537900997	-0.455679484	0.25	0.357	1	SERPINF2	Ab-LTMR.ETV1_Cervical_vs_Lower Thoracic
0.537995273	1.807354922	0.75	0.286	1	C17orf49	Ab-LTMR.ETV1_Cervical_vs_Lower Thoracic
0.538028612	0.169925001	0.75	0.5	1	GDE1	Ab-LTMR.ETV1_Cervical_vs_Lower Thoracic
0.538336979	-0.344648171	1	0.571	1	ZNF579	Ab-LTMR.ETV1_Cervical_vs_Lower Thoracic
0.538423739	0.678071905	0.5	0.643	1	ZNF135	Ab-LTMR.ETV1_Cervical_vs_Lower Thoracic
0.538462719	-0.472752997	0.5	0.357	1	PDLIM4	Ab-LTMR.ETV1_Cervical_vs_Lower Thoracic
0.538466679	1.330916878	1	0.357	1	DEPRECATED-ENSG00000181061	Ab-LTMR.ETV1_Cervical_vs_Lower Thoracic
0.538480799	-0.138489308	1	0.714	1	DLGAP4	Ab-LTMR.ETV1_Cervical_vs_Lower Thoracic
0.538693122	0.765534746	0.5	0.714	1	ATP10D	Ab-LTMR.ETV1_Cervical_vs_Lower Thoracic
0.538731741	-0.074000581	0.75	0.5	1	UPK3B	Ab-LTMR.ETV1_Cervical_vs_Lower Thoracic
0.538941095	0.258918297	0.5	0.571	1	GLB1L2	Ab-LTMR.ETV1_Cervical_vs_Lower Thoracic
0.538944066	-0.067114196	0.75	0.429	1	FOXJ2	Ab-LTMR.ETV1_Cervical_vs_Lower Thoracic
0.538974895	0.740240726	1	0.643	1	ZNF527	Ab-LTMR.ETV1_Cervical_vs_Lower Thoracic
0.539033857	0.336464188	1	0.714	1	GNPDA2	Ab-LTMR.ETV1_Cervical_vs_Lower Thoracic
0.539085221	0.528928466	1	0.714	1	NAA80	Ab-LTMR.ETV1_Cervical_vs_Lower Thoracic
0.53926885	0.175086707	1	0.786	1	COPS4	Ab-LTMR.ETV1_Cervical_vs_Lower Thoracic
0.539339998	-0.824913293	0.25	0.214	1	LRRC32	Ab-LTMR.ETV1_Cervical_vs_Lower Thoracic
0.539380517	-0.192645078	0.5	0.214	1	TLR4	Ab-LTMR.ETV1_Cervical_vs_Lower Thoracic
0.539413978	0.544320516	1	0.571	1	SLC25A51	Ab-LTMR.ETV1_Cervical_vs_Lower Thoracic
0.539544007	0.807354922	0.5	0.429	1	CENPE	Ab-LTMR.ETV1_Cervical_vs_Lower Thoracic
0.539625893	0.056034035	1	0.643	1	MICAL2	Ab-LTMR.ETV1_Cervical_vs_Lower Thoracic
0.539632303	-0.394278939	0.25	0.214	1	CELSR1	Ab-LTMR.ETV1_Cervical_vs_Lower Thoracic
0.539674207	0.430564892	1	0.786	1	AGAP3	Ab-LTMR.ETV1_Cervical_vs_Lower Thoracic
0.539700174	0.169925001	1	0.714	1	FRA10AC1	Ab-LTMR.ETV1_Cervical_vs_Lower Thoracic
0.539836866	0.524182871	1	0.643	1	PHYKPL	Ab-LTMR.ETV1_Cervical_vs_Lower Thoracic
0.540033374	0.398549376	1	0.643	1	ARID4A	Ab-LTMR.ETV1_Cervical_vs_Lower Thoracic
0.540079378	1.222392421	1	0.357	1	DEPRECATED-ENSG00000134597	Ab-LTMR.ETV1_Cervical_vs_Lower Thoracic
0.540185403	-0.070966521	1	0.714	1	BORCS8	Ab-LTMR.ETV1_Cervical_vs_Lower Thoracic
0.540199715	1.264827688	1	0.571	1	SART1	Ab-LTMR.ETV1_Cervical_vs_Lower Thoracic
0.540221275	0.56424121	1	0.714	1	NIT2	Ab-LTMR.ETV1_Cervical_vs_Lower Thoracic
0.540221832	0.669851398	1	0.643	1	SKAP1	Ab-LTMR.ETV1_Cervical_vs_Lower Thoracic
0.540297522	1.967819594	0.5	0.357	1	SLFN11	Ab-LTMR.ETV1_Cervical_vs_Lower Thoracic
0.540358215	0.377367081	0.75	0.714	1	SNAP47	Ab-LTMR.ETV1_Cervical_vs_Lower Thoracic
0.540436373	0.366782331	0.5	0.357	1	SLC7A7	Ab-LTMR.ETV1_Cervical_vs_Lower Thoracic
0.540468113	0.163498732	0.75	0.429	1	SMCO4	Ab-LTMR.ETV1_Cervical_vs_Lower Thoracic
0.54077334	1.078316244	1	0.643	1	LTB4R	Ab-LTMR.ETV1_Cervical_vs_Lower Thoracic
0.540837413	0.485426827	0.25	0.286	1	ITM2A	Ab-LTMR.ETV1_Cervical_vs_Lower Thoracic
0.540900191	0.304854582	0.75	0.571	1	ERCC2	Ab-LTMR.ETV1_Cervical_vs_Lower Thoracic
0.540934997	0.151087387	1	0.786	1	MADD	Ab-LTMR.ETV1_Cervical_vs_Lower Thoracic
0.541071836	-0.067114196	0.5	0.214	1	SEMA3C	Ab-LTMR.ETV1_Cervical_vs_Lower Thoracic
0.541174044	0.378511623	0.5	0.357	1	NHERF1	Ab-LTMR.ETV1_Cervical_vs_Lower Thoracic
0.541202784	0.509273569	1	0.786	1	TMEM248	Ab-LTMR.ETV1_Cervical_vs_Lower Thoracic
0.541248638	0.276840205	0.75	0.857	1	AKT1	Ab-LTMR.ETV1_Cervical_vs_Lower Thoracic
0.541299968	-0.330148602	0.25	0.214	1	FAM131C	Ab-LTMR.ETV1_Cervical_vs_Lower Thoracic
0.541321706	0.353636955	0.75	0.571	1	SLCO3A1	Ab-LTMR.ETV1_Cervical_vs_Lower Thoracic
0.541334149	0.276840205	1	0.643	1	PPP1R7	Ab-LTMR.ETV1_Cervical_vs_Lower Thoracic
0.541394762	-0.128514741	1	0.571	1	EXOG	Ab-LTMR.ETV1_Cervical_vs_Lower Thoracic
0.541497808	-0.192645078	0.5	0.286	1	DENND2B	Ab-LTMR.ETV1_Cervical_vs_Lower Thoracic
0.541498685	-0.575114715	0.5	0.357	1	FCF1	Ab-LTMR.ETV1_Cervical_vs_Lower Thoracic
0.541503358	0.466811149	0.75	0.786	1	TERF1	Ab-LTMR.ETV1_Cervical_vs_Lower Thoracic
0.541586748	0.169925001	0.75	0.357	1	SLC1A6	Ab-LTMR.ETV1_Cervical_vs_Lower Thoracic
0.54164224	-0.067114196	1	0.643	1	DCTN3	Ab-LTMR.ETV1_Cervical_vs_Lower Thoracic
0.541682688	0.163498732	0.75	0.357	1	RBP5	Ab-LTMR.ETV1_Cervical_vs_Lower Thoracic
0.541692995	2.055282436	0.75	0.071	1	AC092835.1	Ab-LTMR.ETV1_Cervical_vs_Lower Thoracic
0.541738397	0.528071165	1	1	1	GGT7	Ab-LTMR.ETV1_Cervical_vs_Lower Thoracic
0.541797945	0.584962501	1	0.286	1	ZNF614	Ab-LTMR.ETV1_Cervical_vs_Lower Thoracic
0.541832296	-0.308122295	0.5	0.357	1	TTC36	Ab-LTMR.ETV1_Cervical_vs_Lower Thoracic
0.541888625	0.614709844	0.75	0.571	1	PRIMA1	Ab-LTMR.ETV1_Cervical_vs_Lower Thoracic
0.542113025	0.544320516	0.75	0.643	1	PTK2B	Ab-LTMR.ETV1_Cervical_vs_Lower Thoracic
0.542183719	0.287980763	1	0.643	1	GEMIN6	Ab-LTMR.ETV1_Cervical_vs_Lower Thoracic
0.542330581	0.13597767	0.75	0.571	1	DTX4	Ab-LTMR.ETV1_Cervical_vs_Lower Thoracic
0.542341542	0	0.5	0.357	1	DHDH	Ab-LTMR.ETV1_Cervical_vs_Lower Thoracic
0.542424882	0.564083771	1	0.571	1	ARFIP2	Ab-LTMR.ETV1_Cervical_vs_Lower Thoracic
0.542500519	0.364836686	1	0.643	1	PRKRA	Ab-LTMR.ETV1_Cervical_vs_Lower Thoracic
0.542532856	0.271302022	0.5	0.357	1	SMIM35	Ab-LTMR.ETV1_Cervical_vs_Lower Thoracic
0.54255676	-0.192645078	0.75	0.5	1	VILL	Ab-LTMR.ETV1_Cervical_vs_Lower Thoracic
0.54274541	0.129283017	0.25	0.143	1	TBX15	Ab-LTMR.ETV1_Cervical_vs_Lower Thoracic
0.542848025	-0.461133914	0.75	0.429	1	SPRY3	Ab-LTMR.ETV1_Cervical_vs_Lower Thoracic
0.543179117	0.695993813	1	0.643	1	TEC	Ab-LTMR.ETV1_Cervical_vs_Lower Thoracic
0.54324457	0.044854236	1	0.643	1	CLHC1	Ab-LTMR.ETV1_Cervical_vs_Lower Thoracic
0.543282128	0.347923303	0.5	0.357	1	FSIP1	Ab-LTMR.ETV1_Cervical_vs_Lower Thoracic
0.543584259	1.048363022	1	0.429	1	ZNF235	Ab-LTMR.ETV1_Cervical_vs_Lower Thoracic
0.543741209	-0.243271151	0.25	0.357	1	C8G	Ab-LTMR.ETV1_Cervical_vs_Lower Thoracic
0.54375312	0.411426246	0.5	0.571	1	CFAP46	Ab-LTMR.ETV1_Cervical_vs_Lower Thoracic
0.543822996	0.830813895	1	0.643	1	TCTN2	Ab-LTMR.ETV1_Cervical_vs_Lower Thoracic
0.543835469	-0.027221469	1	0.571	1	WAPL	Ab-LTMR.ETV1_Cervical_vs_Lower Thoracic
0.543871239	0.856264523	1	0.357	1	EEF1G	Ab-LTMR.ETV1_Cervical_vs_Lower Thoracic
0.543901136	-0.263034406	0.25	0.214	1	RAD51	Ab-LTMR.ETV1_Cervical_vs_Lower Thoracic
0.54394339	-0.308122295	0.75	0.429	1	ANXA2R	Ab-LTMR.ETV1_Cervical_vs_Lower Thoracic
0.544024099	-1	0.75	0.357	1	ZDHHC24	Ab-LTMR.ETV1_Cervical_vs_Lower Thoracic
0.544157817	0.384822886	1	0.786	1	UGGT2	Ab-LTMR.ETV1_Cervical_vs_Lower Thoracic
0.544464219	-0.330148602	0.25	0.214	1	DEPRECATED-ENSG00000169951	Ab-LTMR.ETV1_Cervical_vs_Lower Thoracic
0.544473361	0.385121921	0.75	0.786	1	BFAR	Ab-LTMR.ETV1_Cervical_vs_Lower Thoracic
0.544557146	0.251538767	1	0.857	1	MTMR6	Ab-LTMR.ETV1_Cervical_vs_Lower Thoracic
0.544647742	0.408805546	0.5	0.429	1	IGSF22	Ab-LTMR.ETV1_Cervical_vs_Lower Thoracic
0.544723321	-0.090765464	0.75	0.5	1	SMUG1	Ab-LTMR.ETV1_Cervical_vs_Lower Thoracic
0.544731395	0.321928095	0.75	0.357	1	ADA2	Ab-LTMR.ETV1_Cervical_vs_Lower Thoracic
0.544841655	0.343073904	0.5	0.5	1	GOLM2	Ab-LTMR.ETV1_Cervical_vs_Lower Thoracic
0.545095622	0.807354922	0.75	0.5	1	CPS1	Ab-LTMR.ETV1_Cervical_vs_Lower Thoracic
0.545189918	0.283792966	0.5	0.286	1	TMEM63A	Ab-LTMR.ETV1_Cervical_vs_Lower Thoracic
0.545248446	2.497014801	0.75	0.214	1	CBWD3	Ab-LTMR.ETV1_Cervical_vs_Lower Thoracic
0.545290216	-0.192645078	0.25	0.286	1	ADISSP	Ab-LTMR.ETV1_Cervical_vs_Lower Thoracic
0.545500504	0.111361109	1	0.429	1	ACTR8	Ab-LTMR.ETV1_Cervical_vs_Lower Thoracic
0.545598953	1.032061209	1	0.571	1	TUT4	Ab-LTMR.ETV1_Cervical_vs_Lower Thoracic
0.545600282	1.622930351	0.75	0.214	1	SLC46A1	Ab-LTMR.ETV1_Cervical_vs_Lower Thoracic
0.54560435	-0.040641984	0.25	0.214	1	CGNL1	Ab-LTMR.ETV1_Cervical_vs_Lower Thoracic
0.545652274	0.304854582	0.25	0.214	1	COL23A1	Ab-LTMR.ETV1_Cervical_vs_Lower Thoracic
0.545680846	-0.458925143	1	0.643	1	DCP2	Ab-LTMR.ETV1_Cervical_vs_Lower Thoracic
0.545786155	0.657977298	1	0.643	1	GNL3	Ab-LTMR.ETV1_Cervical_vs_Lower Thoracic
0.545794121	-0.668378509	0.75	0.5	1	GSKIP	Ab-LTMR.ETV1_Cervical_vs_Lower Thoracic
0.545839436	0.347923303	1	0.714	1	CYB5R4	Ab-LTMR.ETV1_Cervical_vs_Lower Thoracic
0.54599222	1	1	0.643	1	C17orf75	Ab-LTMR.ETV1_Cervical_vs_Lower Thoracic
0.54616529	0.560917027	0.75	0.786	1	ARHGEF40	Ab-LTMR.ETV1_Cervical_vs_Lower Thoracic
0.546260729	-0.419153608	1	0.571	1	ZPR1	Ab-LTMR.ETV1_Cervical_vs_Lower Thoracic
0.546362177	-0.239338313	1	0.643	1	CELSR3	Ab-LTMR.ETV1_Cervical_vs_Lower Thoracic
0.546479315	0.91296511	1	0.643	1	SEPTIN2	Ab-LTMR.ETV1_Cervical_vs_Lower Thoracic
0.546604809	0.041820176	0.25	0.143	1	ECSCR	Ab-LTMR.ETV1_Cervical_vs_Lower Thoracic
0.546628629	-0.192645078	0.5	0.357	1	STH	Ab-LTMR.ETV1_Cervical_vs_Lower Thoracic
0.54674471	0.517848305	1	0.786	1	PPP1R12C	Ab-LTMR.ETV1_Cervical_vs_Lower Thoracic
0.546769164	0.261386553	0.75	0.714	1	SUN2	Ab-LTMR.ETV1_Cervical_vs_Lower Thoracic
0.546925493	0.330916878	1	0.714	1	MRRF	Ab-LTMR.ETV1_Cervical_vs_Lower Thoracic
0.547012479	0.403632736	1	0.5	1	NOTCH2NLC	Ab-LTMR.ETV1_Cervical_vs_Lower Thoracic
0.547277695	0.201175935	1	0.571	1	DAXX	Ab-LTMR.ETV1_Cervical_vs_Lower Thoracic
0.547361508	0.584962501	0.5	0.357	1	PLEK	Ab-LTMR.ETV1_Cervical_vs_Lower Thoracic
0.547419827	-0.263034406	0.25	0.214	1	TRPM8	Ab-LTMR.ETV1_Cervical_vs_Lower Thoracic
0.547433214	0.217591435	1	0.786	1	PPIG	Ab-LTMR.ETV1_Cervical_vs_Lower Thoracic
0.547512009	0.807354922	0.5	0.357	1	TARSL2	Ab-LTMR.ETV1_Cervical_vs_Lower Thoracic
0.547630032	0.021479727	1	0.786	1	TM7SF2	Ab-LTMR.ETV1_Cervical_vs_Lower Thoracic
0.547643114	-0.394278939	0.25	0.286	1	CBLN1	Ab-LTMR.ETV1_Cervical_vs_Lower Thoracic
0.547840715	0.129283017	0.25	0.143	1	COL9A2	Ab-LTMR.ETV1_Cervical_vs_Lower Thoracic
0.547879083	0.209453366	1	0.786	1	PRCC	Ab-LTMR.ETV1_Cervical_vs_Lower Thoracic
0.547917597	0.771731012	0.5	0.5	1	ZNF550	Ab-LTMR.ETV1_Cervical_vs_Lower Thoracic
0.547948156	-0.330148602	0.25	0.214	1	GRIN2A	Ab-LTMR.ETV1_Cervical_vs_Lower Thoracic
0.547970383	-0.230119783	1	0.714	1	TMEM107	Ab-LTMR.ETV1_Cervical_vs_Lower Thoracic
0.54810016	-0.571156701	0.25	0.214	1	SYCP3	Ab-LTMR.ETV1_Cervical_vs_Lower Thoracic
0.548197497	-0.055141554	1	0.643	1	TOMM40L	Ab-LTMR.ETV1_Cervical_vs_Lower Thoracic
0.548198789	0.163498732	0.5	0.286	1	CATSPER3	Ab-LTMR.ETV1_Cervical_vs_Lower Thoracic
0.548221441	0.189527787	1	1	1	JAG2	Ab-LTMR.ETV1_Cervical_vs_Lower Thoracic
0.548287009	0.25276607	0.75	0.5	1	FAM149A	Ab-LTMR.ETV1_Cervical_vs_Lower Thoracic
0.548415012	0.314022897	1	0.643	1	BUD23	Ab-LTMR.ETV1_Cervical_vs_Lower Thoracic
0.548477227	0.890878278	1	0.714	1	KLKB1	Ab-LTMR.ETV1_Cervical_vs_Lower Thoracic
0.548497905	0.222392421	0.5	0.286	1	PCDHB3	Ab-LTMR.ETV1_Cervical_vs_Lower Thoracic
0.548535201	0.890610426	1	0.714	1	OSGEP	Ab-LTMR.ETV1_Cervical_vs_Lower Thoracic
0.548616857	0.321928095	1	0.643	1	TMF1	Ab-LTMR.ETV1_Cervical_vs_Lower Thoracic
0.548717679	0.137503524	0.5	0.357	1	USP1	Ab-LTMR.ETV1_Cervical_vs_Lower Thoracic
0.548833053	0.166897309	0.5	0.286	1	KICS2	Ab-LTMR.ETV1_Cervical_vs_Lower Thoracic
0.548859237	-0.059378547	0.75	0.714	1	TMEM39B	Ab-LTMR.ETV1_Cervical_vs_Lower Thoracic
0.549024897	-0.149576356	0.75	0.5	1	TIMM21	Ab-LTMR.ETV1_Cervical_vs_Lower Thoracic
0.549029043	0.359049541	1	0.857	1	MPRIP	Ab-LTMR.ETV1_Cervical_vs_Lower Thoracic
0.549045318	-0.263034406	0.75	0.143	1	NKX3-1	Ab-LTMR.ETV1_Cervical_vs_Lower Thoracic
0.549130478	1.584962501	1	0.286	1	CDH24	Ab-LTMR.ETV1_Cervical_vs_Lower Thoracic
0.549209962	1.064130337	1	0.643	1	ARG2	Ab-LTMR.ETV1_Cervical_vs_Lower Thoracic
0.549234226	-0.330148602	0.25	0.286	1	SKOR1	Ab-LTMR.ETV1_Cervical_vs_Lower Thoracic
0.549239359	0.990218979	1	0.643	1	HGFAC	Ab-LTMR.ETV1_Cervical_vs_Lower Thoracic
0.549495559	-0.232173442	0.75	0.429	1	RWDD2A	Ab-LTMR.ETV1_Cervical_vs_Lower Thoracic
0.549505655	-0.625604485	0.25	0.286	1	CFAP91	Ab-LTMR.ETV1_Cervical_vs_Lower Thoracic
0.549598879	1.392317423	1	0.857	1	CYP2E1	Ab-LTMR.ETV1_Cervical_vs_Lower Thoracic
0.549737894	0.568347787	1	0.786	1	PPP3CC	Ab-LTMR.ETV1_Cervical_vs_Lower Thoracic
0.549815629	-0.015767316	1	0.714	1	AASDHPPT	Ab-LTMR.ETV1_Cervical_vs_Lower Thoracic
0.549897704	0.13597767	0.75	0.571	1	TEP1	Ab-LTMR.ETV1_Cervical_vs_Lower Thoracic
0.550126005	1.155278225	0.75	0.429	1	ZNF69	Ab-LTMR.ETV1_Cervical_vs_Lower Thoracic
0.550157688	0.131789873	1	0.714	1	MAPKBP1	Ab-LTMR.ETV1_Cervical_vs_Lower Thoracic
0.550300682	0.556393349	0.75	0.643	1	PPIL3	Ab-LTMR.ETV1_Cervical_vs_Lower Thoracic
0.550306301	-0.118644496	0.25	0.214	1	AMZ1	Ab-LTMR.ETV1_Cervical_vs_Lower Thoracic
0.550322862	-0.040641984	1	0.429	1	ZNF217	Ab-LTMR.ETV1_Cervical_vs_Lower Thoracic
0.550374892	0.623908781	1	0.786	1	SLC35B4	Ab-LTMR.ETV1_Cervical_vs_Lower Thoracic
0.550538402	-0.571156701	0.25	0.214	1	LONRF3	Ab-LTMR.ETV1_Cervical_vs_Lower Thoracic
0.550643703	0.977279923	1	0.429	1	FEM1A	Ab-LTMR.ETV1_Cervical_vs_Lower Thoracic
0.550801663	0.614709844	0.75	0.643	1	C7orf50	Ab-LTMR.ETV1_Cervical_vs_Lower Thoracic
0.550854801	0.438121112	1	1	1	HNRNPA2B1	Ab-LTMR.ETV1_Cervical_vs_Lower Thoracic
0.550879966	-0.118644496	0.75	0.5	1	RNF166	Ab-LTMR.ETV1_Cervical_vs_Lower Thoracic
0.550937885	0.283792966	1	0.643	1	RMC1	Ab-LTMR.ETV1_Cervical_vs_Lower Thoracic
0.551027632	-0.362570079	0.75	0.357	1	CAPG	Ab-LTMR.ETV1_Cervical_vs_Lower Thoracic
0.551255364	0.137503524	0.75	0.5	1	KTI12	Ab-LTMR.ETV1_Cervical_vs_Lower Thoracic
0.551258095	1.091922489	1	0.5	1	MICOS10	Ab-LTMR.ETV1_Cervical_vs_Lower Thoracic
0.551313859	0.669851398	0.5	0.286	1	FGD2	Ab-LTMR.ETV1_Cervical_vs_Lower Thoracic
0.5513189	0.724892762	0.5	0.357	1	AFAP1L2	Ab-LTMR.ETV1_Cervical_vs_Lower Thoracic
0.551419668	1.47720632	1	0.643	1	PHKA2	Ab-LTMR.ETV1_Cervical_vs_Lower Thoracic
0.551484289	-0.032180406	1	0.643	1	ELFN1	Ab-LTMR.ETV1_Cervical_vs_Lower Thoracic
0.551493484	0.112981205	1	0.929	1	RNF44	Ab-LTMR.ETV1_Cervical_vs_Lower Thoracic
0.551698295	0.308549065	1	0.857	1	RHOC	Ab-LTMR.ETV1_Cervical_vs_Lower Thoracic
0.551699226	-0.625604485	0.25	0.286	1	PRSS16	Ab-LTMR.ETV1_Cervical_vs_Lower Thoracic
0.551738122	0.089498151	1	0.714	1	NEK10	Ab-LTMR.ETV1_Cervical_vs_Lower Thoracic
0.551903509	0.304854582	0.5	0.429	1	TMEM81	Ab-LTMR.ETV1_Cervical_vs_Lower Thoracic
0.551916396	0.498026864	1	0.929	1	GAA	Ab-LTMR.ETV1_Cervical_vs_Lower Thoracic
0.552009592	0.762960803	0.75	0.5	1	CCDC3	Ab-LTMR.ETV1_Cervical_vs_Lower Thoracic
0.55215604	-0.308122295	0.25	0.286	1	ENSG00000196312	Ab-LTMR.ETV1_Cervical_vs_Lower Thoracic
0.552156783	0.84212034	1	0.786	1	AAAS	Ab-LTMR.ETV1_Cervical_vs_Lower Thoracic
0.552163989	0.350006618	1	0.643	1	MRS2	Ab-LTMR.ETV1_Cervical_vs_Lower Thoracic
0.552201003	0.919829651	1	0.786	1	RTN4RL1	Ab-LTMR.ETV1_Cervical_vs_Lower Thoracic
0.552349236	0.079434467	1	0.643	1	SFT2D1	Ab-LTMR.ETV1_Cervical_vs_Lower Thoracic
0.552431398	1.468553009	0.75	0.571	1	TMEM91	Ab-LTMR.ETV1_Cervical_vs_Lower Thoracic
0.552451675	-0.177538186	1	0.571	1	ENY2	Ab-LTMR.ETV1_Cervical_vs_Lower Thoracic
0.552527768	-0.224493944	1	0.5	1	ZFYVE21	Ab-LTMR.ETV1_Cervical_vs_Lower Thoracic
0.552554706	0.299560282	0.75	0.571	1	PMVK	Ab-LTMR.ETV1_Cervical_vs_Lower Thoracic
0.552561522	-0.172467196	0.75	0.429	1	LSM5	Ab-LTMR.ETV1_Cervical_vs_Lower Thoracic
0.552670059	1.068221491	1	0.786	1	PKD2	Ab-LTMR.ETV1_Cervical_vs_Lower Thoracic
0.552770028	-0.040641984	0.25	0.214	1	GLI3	Ab-LTMR.ETV1_Cervical_vs_Lower Thoracic
0.552906543	-0.94600511	0.75	0.429	1	FAM102B	Ab-LTMR.ETV1_Cervical_vs_Lower Thoracic
0.552995797	1.074141463	1	0.357	1	DEPRECATED-ENSG00000073578	Ab-LTMR.ETV1_Cervical_vs_Lower Thoracic
0.553023526	-0.192645078	0.25	0.214	1	MYCBP	Ab-LTMR.ETV1_Cervical_vs_Lower Thoracic
0.553145813	0.163498732	1	0.643	1	PKP4	Ab-LTMR.ETV1_Cervical_vs_Lower Thoracic
0.553199492	1.444784843	0.75	0.429	1	CEACAM19	Ab-LTMR.ETV1_Cervical_vs_Lower Thoracic
0.553205972	0.743224585	1	0.857	1	CDK9	Ab-LTMR.ETV1_Cervical_vs_Lower Thoracic
0.553273151	0.304854582	0.25	0.214	1	BMF	Ab-LTMR.ETV1_Cervical_vs_Lower Thoracic
0.553392995	0.276840205	0.5	0.5	1	DUSP19	Ab-LTMR.ETV1_Cervical_vs_Lower Thoracic
0.553436096	0.070389328	0.25	0.286	1	FAM107A	Ab-LTMR.ETV1_Cervical_vs_Lower Thoracic
0.553700544	0.023083613	1	0.714	1	VPS4B	Ab-LTMR.ETV1_Cervical_vs_Lower Thoracic
0.553716594	1.304854582	1	0.429	1	CKLF	Ab-LTMR.ETV1_Cervical_vs_Lower Thoracic
0.553734134	0.150242636	0.75	0.5	1	DMGDH	Ab-LTMR.ETV1_Cervical_vs_Lower Thoracic
0.553805329	0.222392421	0.25	0.286	1	MYH3	Ab-LTMR.ETV1_Cervical_vs_Lower Thoracic
0.553849598	0.314314911	1	0.786	1	FASTK	Ab-LTMR.ETV1_Cervical_vs_Lower Thoracic
0.553914484	0.129283017	0.25	0.143	1	HEPH	Ab-LTMR.ETV1_Cervical_vs_Lower Thoracic
0.553914484	0.129283017	0.25	0.143	1	CCDC194	Ab-LTMR.ETV1_Cervical_vs_Lower Thoracic
0.55392475	0.070389328	0.5	0.214	1	CHRNA4	Ab-LTMR.ETV1_Cervical_vs_Lower Thoracic
0.55401767	0.517848305	0.5	0.429	1	TMEM154	Ab-LTMR.ETV1_Cervical_vs_Lower Thoracic
0.554022918	0.559427409	1	0.429	1	PTGES3L	Ab-LTMR.ETV1_Cervical_vs_Lower Thoracic
0.55405168	0.098403704	0.75	0.714	1	ZNF569	Ab-LTMR.ETV1_Cervical_vs_Lower Thoracic
0.554100599	0.555816155	1	0.786	1	TCTA	Ab-LTMR.ETV1_Cervical_vs_Lower Thoracic
0.554249655	-0.546282033	0.5	0.286	1	ITGB4	Ab-LTMR.ETV1_Cervical_vs_Lower Thoracic
0.554261181	1.019763255	0.75	0.786	1	VPS54	Ab-LTMR.ETV1_Cervical_vs_Lower Thoracic
0.554282667	-0.040641984	0.25	0.143	1	C16orf71	Ab-LTMR.ETV1_Cervical_vs_Lower Thoracic
0.554421566	0.61702371	0.75	0.643	1	FANCC	Ab-LTMR.ETV1_Cervical_vs_Lower Thoracic
0.554433504	-0.514573173	0.25	0.286	1	ABCG8	Ab-LTMR.ETV1_Cervical_vs_Lower Thoracic
0.554515709	0.456857675	0.75	0.571	1	MRTFB	Ab-LTMR.ETV1_Cervical_vs_Lower Thoracic
0.554655714	0.570315725	0.5	0.357	1	AGBL5	Ab-LTMR.ETV1_Cervical_vs_Lower Thoracic
0.554757549	-0.625604485	0.25	0.214	1	LIN9	Ab-LTMR.ETV1_Cervical_vs_Lower Thoracic
0.554866249	-0.029146346	1	0.571	1	RIPPLY2	Ab-LTMR.ETV1_Cervical_vs_Lower Thoracic
0.55488283	-0.455679484	0.25	0.214	1	DCAF4L1	Ab-LTMR.ETV1_Cervical_vs_Lower Thoracic
0.554894176	0.652632327	1	0.714	1	STAT2	Ab-LTMR.ETV1_Cervical_vs_Lower Thoracic
0.555127367	0.527247003	0.5	0.571	1	ARMC10	Ab-LTMR.ETV1_Cervical_vs_Lower Thoracic
0.555217037	-0.330148602	0.25	0.214	1	CSPG4	Ab-LTMR.ETV1_Cervical_vs_Lower Thoracic
0.555219498	-0.267933205	0.75	0.429	1	DOLPP1	Ab-LTMR.ETV1_Cervical_vs_Lower Thoracic
0.555287485	0.538866086	0.5	0.5	1	THAP11	Ab-LTMR.ETV1_Cervical_vs_Lower Thoracic
0.555424705	-0.118644496	0.25	0.143	1	FAM135B	Ab-LTMR.ETV1_Cervical_vs_Lower Thoracic
0.555436319	1.874469118	0.75	0.429	1	TDRD9	Ab-LTMR.ETV1_Cervical_vs_Lower Thoracic
0.555528568	0.113206122	1	1	1	EPB41L1	Ab-LTMR.ETV1_Cervical_vs_Lower Thoracic
0.555544533	1.165808893	1	0.357	1	UAP1L1	Ab-LTMR.ETV1_Cervical_vs_Lower Thoracic
0.555577422	0	0.5	0.286	1	SPATA22	Ab-LTMR.ETV1_Cervical_vs_Lower Thoracic
0.555660763	-0.093383447	1	0.714	1	JOSD2	Ab-LTMR.ETV1_Cervical_vs_Lower Thoracic
0.555714819	0.129283017	1	0.857	1	TNIP1	Ab-LTMR.ETV1_Cervical_vs_Lower Thoracic
0.555770507	0.300394933	0.5	0.5	1	TOPORS	Ab-LTMR.ETV1_Cervical_vs_Lower Thoracic
0.555813591	0.139930261	0.75	0.429	1	DLK2	Ab-LTMR.ETV1_Cervical_vs_Lower Thoracic
0.555841794	-0.048255169	1	0.571	1	KDSR	Ab-LTMR.ETV1_Cervical_vs_Lower Thoracic
0.555874382	-0.081613766	1	0.786	1	ZNF24	Ab-LTMR.ETV1_Cervical_vs_Lower Thoracic
0.555917551	-0.652076697	1	0.857	1	FYTTD1	Ab-LTMR.ETV1_Cervical_vs_Lower Thoracic
0.55593466	0.222392421	0.75	0.357	1	PPP1R14C	Ab-LTMR.ETV1_Cervical_vs_Lower Thoracic
0.555954421	0.347923303	0.5	0.429	1	LGALSL	Ab-LTMR.ETV1_Cervical_vs_Lower Thoracic
0.556144645	0.095860015	1	0.643	1	SAP30L	Ab-LTMR.ETV1_Cervical_vs_Lower Thoracic
0.556343151	0	0.5	0.286	1	PSCA	Ab-LTMR.ETV1_Cervical_vs_Lower Thoracic
0.556389873	0.222392421	1	0.571	1	SYNJ2	Ab-LTMR.ETV1_Cervical_vs_Lower Thoracic
0.55656462	0.641344971	0.75	0.5	1	DDX52	Ab-LTMR.ETV1_Cervical_vs_Lower Thoracic
0.556600837	1.337869639	1	0.143	1	MESP2	Ab-LTMR.ETV1_Cervical_vs_Lower Thoracic
0.55664891	0.914270126	0.75	0.714	1	FRS2	Ab-LTMR.ETV1_Cervical_vs_Lower Thoracic
0.556669681	0.144389909	0.5	0.286	1	DBX2	Ab-LTMR.ETV1_Cervical_vs_Lower Thoracic
0.556719595	0.046542586	1	0.643	1	SEC61A2	Ab-LTMR.ETV1_Cervical_vs_Lower Thoracic
0.556784518	0.276840205	0.5	0.357	1	PIGBOS1	Ab-LTMR.ETV1_Cervical_vs_Lower Thoracic
0.5568444	0.721963431	0.75	0.786	1	YY1AP1	Ab-LTMR.ETV1_Cervical_vs_Lower Thoracic
0.556845125	-0.330148602	0.25	0.214	1	SPINT1	Ab-LTMR.ETV1_Cervical_vs_Lower Thoracic
0.556881457	-0.237039197	0.75	0.286	1	C1D	Ab-LTMR.ETV1_Cervical_vs_Lower Thoracic
0.556885241	0.605721061	0.5	0.5	1	ATG16L2	Ab-LTMR.ETV1_Cervical_vs_Lower Thoracic
0.556893349	-0.496798471	1	0.786	1	TSPAN8	Ab-LTMR.ETV1_Cervical_vs_Lower Thoracic
0.55697855	0.222392421	0.75	0.714	1	SIAH1	Ab-LTMR.ETV1_Cervical_vs_Lower Thoracic
0.557036036	0.631987836	1	0.786	1	ABCF3	Ab-LTMR.ETV1_Cervical_vs_Lower Thoracic
0.557155653	-0.046794211	1	0.714	1	SEC16A	Ab-LTMR.ETV1_Cervical_vs_Lower Thoracic
0.557166288	-0.330148602	0.25	0.214	1	C10orf67	Ab-LTMR.ETV1_Cervical_vs_Lower Thoracic
0.557174391	0.05246742	0.25	0.286	1	RCN1	Ab-LTMR.ETV1_Cervical_vs_Lower Thoracic
0.557223765	0.017572629	1	0.786	1	ST3GAL5	Ab-LTMR.ETV1_Cervical_vs_Lower Thoracic
0.557260473	-0.118644496	0.25	0.214	1	CLDN6	Ab-LTMR.ETV1_Cervical_vs_Lower Thoracic
0.557449806	-0.040641984	0.25	0.214	1	CASQ1	Ab-LTMR.ETV1_Cervical_vs_Lower Thoracic
0.557463428	0.894338224	1	0.571	1	OGFOD2	Ab-LTMR.ETV1_Cervical_vs_Lower Thoracic
0.557483455	0.654108662	1	0.643	1	RBFOX3	Ab-LTMR.ETV1_Cervical_vs_Lower Thoracic
0.557512877	0.700439718	0.5	0.5	1	ZNF777	Ab-LTMR.ETV1_Cervical_vs_Lower Thoracic
0.55751693	0.511899039	0.75	0.357	1	FERMT1	Ab-LTMR.ETV1_Cervical_vs_Lower Thoracic
0.557568055	0.108863476	1	0.643	1	DIXDC1	Ab-LTMR.ETV1_Cervical_vs_Lower Thoracic
0.55757677	0.448273829	0.5	0.429	1	ANKAR	Ab-LTMR.ETV1_Cervical_vs_Lower Thoracic
0.557609962	0.490780062	1	0.643	1	ZNF568	Ab-LTMR.ETV1_Cervical_vs_Lower Thoracic
0.557674187	-0.728697978	0.25	0.214	1	NIPSNAP3B	Ab-LTMR.ETV1_Cervical_vs_Lower Thoracic
0.557808509	0.202492864	0.75	0.714	1	TMEM104	Ab-LTMR.ETV1_Cervical_vs_Lower Thoracic
0.557809591	0.643270799	1	0.786	1	TRPC1	Ab-LTMR.ETV1_Cervical_vs_Lower Thoracic
0.557849102	-0.118644496	0.25	0.214	1	PYCARD	Ab-LTMR.ETV1_Cervical_vs_Lower Thoracic
0.557892147	0.433896527	0.5	0.571	1	NRBF2	Ab-LTMR.ETV1_Cervical_vs_Lower Thoracic
0.55790675	0.076961982	0.75	0.571	1	IGDCC4	Ab-LTMR.ETV1_Cervical_vs_Lower Thoracic
0.557972063	0.271302022	0.5	0.357	1	PRC1	Ab-LTMR.ETV1_Cervical_vs_Lower Thoracic
0.557993235	0.070389328	0.75	0.571	1	VEGFC	Ab-LTMR.ETV1_Cervical_vs_Lower Thoracic
0.558114152	0.868755467	1	0.714	1	ANKRD37	Ab-LTMR.ETV1_Cervical_vs_Lower Thoracic
0.558157962	0.47912225	1	0.929	1	MICALL2	Ab-LTMR.ETV1_Cervical_vs_Lower Thoracic
0.558162793	0.432959407	1	0.571	1	RASL10B	Ab-LTMR.ETV1_Cervical_vs_Lower Thoracic
0.558214198	1.155278225	0.5	0.214	1	FAM30A	Ab-LTMR.ETV1_Cervical_vs_Lower Thoracic
0.558253747	0.894817763	0.75	0.571	1	FBXO10	Ab-LTMR.ETV1_Cervical_vs_Lower Thoracic
0.558362289	1.100526876	1	0.857	1	TIAL1	Ab-LTMR.ETV1_Cervical_vs_Lower Thoracic
0.558372476	0.376720568	0.75	0.786	1	COX15	Ab-LTMR.ETV1_Cervical_vs_Lower Thoracic
0.558444644	0.516123624	1	0.714	1	SIRT7	Ab-LTMR.ETV1_Cervical_vs_Lower Thoracic
0.55848146	1.114332675	1	0.714	1	ZNF432	Ab-LTMR.ETV1_Cervical_vs_Lower Thoracic
0.558490123	-0.514573173	0.25	0.286	1	UBXN10	Ab-LTMR.ETV1_Cervical_vs_Lower Thoracic
0.558565165	0.807354922	1	0.643	1	TRMT44	Ab-LTMR.ETV1_Cervical_vs_Lower Thoracic
0.558582931	-0.040641984	0.25	0.143	1	MNDA	Ab-LTMR.ETV1_Cervical_vs_Lower Thoracic
0.55863973	0.292781749	0.5	0.429	1	FAM210B	Ab-LTMR.ETV1_Cervical_vs_Lower Thoracic
0.558717049	0.414731292	1	1	1	MICAL1	Ab-LTMR.ETV1_Cervical_vs_Lower Thoracic
0.558776601	1.433896527	0.75	0.5	1	SLURP2	Ab-LTMR.ETV1_Cervical_vs_Lower Thoracic
0.558781804	-0.192645078	0.5	0.286	1	KNCN	Ab-LTMR.ETV1_Cervical_vs_Lower Thoracic
0.558792611	0.452259963	1	0.643	1	RHOBTB2	Ab-LTMR.ETV1_Cervical_vs_Lower Thoracic
0.558934345	-0.192645078	0.25	0.143	1	FBLN1	Ab-LTMR.ETV1_Cervical_vs_Lower Thoracic
0.559005835	-0.074000581	0.75	0.571	1	SCRT2	Ab-LTMR.ETV1_Cervical_vs_Lower Thoracic
0.559028052	-0.02087873	1	0.857	1	DNAJB2	Ab-LTMR.ETV1_Cervical_vs_Lower Thoracic
0.55912014	0.222392421	0.5	0.357	1	OAF	Ab-LTMR.ETV1_Cervical_vs_Lower Thoracic
0.55931387	0.144389909	0.25	0.143	1	PPIL6	Ab-LTMR.ETV1_Cervical_vs_Lower Thoracic
0.559343152	0.608809243	1	0.643	1	KIRREL3	Ab-LTMR.ETV1_Cervical_vs_Lower Thoracic
0.559377911	0.438121112	0.75	0.357	1	EFHC2	Ab-LTMR.ETV1_Cervical_vs_Lower Thoracic
0.559461769	0.157100961	0.75	0.714	1	SYNE2	Ab-LTMR.ETV1_Cervical_vs_Lower Thoracic
0.559550672	0.516123624	0.75	0.714	1	RAB9B	Ab-LTMR.ETV1_Cervical_vs_Lower Thoracic
0.559552767	0.049925225	1	0.714	1	SLC9A1	Ab-LTMR.ETV1_Cervical_vs_Lower Thoracic
0.559566363	0.472068444	1	0.714	1	DGLUCY	Ab-LTMR.ETV1_Cervical_vs_Lower Thoracic
0.559606521	-0.192645078	0.25	0.286	1	ACOT2	Ab-LTMR.ETV1_Cervical_vs_Lower Thoracic
0.559660486	-0.374848409	1	0.429	1	CCNF	Ab-LTMR.ETV1_Cervical_vs_Lower Thoracic
0.559705483	0.091147888	0.75	0.286	1	SLC22A7	Ab-LTMR.ETV1_Cervical_vs_Lower Thoracic
0.559806433	-0.040641984	1	0.714	1	ZC3H7B	Ab-LTMR.ETV1_Cervical_vs_Lower Thoracic
0.55986516	0.743224585	0.75	0.429	1	C2orf68	Ab-LTMR.ETV1_Cervical_vs_Lower Thoracic
0.559937011	0.52022871	1	0.786	1	P4HTM	Ab-LTMR.ETV1_Cervical_vs_Lower Thoracic
0.559939667	-0.192645078	0.25	0.143	1	SPDYE16	Ab-LTMR.ETV1_Cervical_vs_Lower Thoracic
0.559991116	0.514249662	1	0.786	1	CSTF3	Ab-LTMR.ETV1_Cervical_vs_Lower Thoracic
0.560102243	0.306661338	1	0.643	1	MOB3A	Ab-LTMR.ETV1_Cervical_vs_Lower Thoracic
0.560115596	-0.180154134	0.75	0.571	1	MSH2	Ab-LTMR.ETV1_Cervical_vs_Lower Thoracic
0.560174599	0.717979115	1	0.857	1	RALGDS	Ab-LTMR.ETV1_Cervical_vs_Lower Thoracic
0.560176993	0.118441457	1	0.786	1	FARP2	Ab-LTMR.ETV1_Cervical_vs_Lower Thoracic
0.560267789	1.411426246	1	0.286	1	ZNF763	Ab-LTMR.ETV1_Cervical_vs_Lower Thoracic
0.560292667	0.018859027	0.5	0.286	1	ENSG00000258472	Ab-LTMR.ETV1_Cervical_vs_Lower Thoracic
0.560307238	0.655351829	0.5	0.571	1	MIER2	Ab-LTMR.ETV1_Cervical_vs_Lower Thoracic
0.560313082	-0.067114196	1	0.571	1	DNAAF4	Ab-LTMR.ETV1_Cervical_vs_Lower Thoracic
0.56033769	0.289820349	1	0.929	1	SENP2	Ab-LTMR.ETV1_Cervical_vs_Lower Thoracic
0.560562718	-0.217307132	0.75	0.429	1	WDR61	Ab-LTMR.ETV1_Cervical_vs_Lower Thoracic
0.560827406	0.264827688	1	0.643	1	USP46	Ab-LTMR.ETV1_Cervical_vs_Lower Thoracic
0.560834901	0.034765418	0.75	0.357	1	RWDD4	Ab-LTMR.ETV1_Cervical_vs_Lower Thoracic
0.560853898	0.029747343	0.5	0.286	1	DYNLRB2	Ab-LTMR.ETV1_Cervical_vs_Lower Thoracic
0.560978878	0.164009511	1	0.714	1	PRXL2A	Ab-LTMR.ETV1_Cervical_vs_Lower Thoracic
0.561081217	0	0.75	0.5	1	LZTFL1	Ab-LTMR.ETV1_Cervical_vs_Lower Thoracic
0.56110472	0.850423644	0.5	0.357	1	RGCC	Ab-LTMR.ETV1_Cervical_vs_Lower Thoracic
0.561227432	0.628186076	1	0.714	1	CTDP1	Ab-LTMR.ETV1_Cervical_vs_Lower Thoracic
0.561239588	-0.118644496	0.25	0.214	1	WNT5B	Ab-LTMR.ETV1_Cervical_vs_Lower Thoracic
0.561390061	-0.394278939	0.25	0.286	1	CHRNA10	Ab-LTMR.ETV1_Cervical_vs_Lower Thoracic
0.561508554	0.559427409	0.25	0.143	1	ICK	Ab-LTMR.ETV1_Cervical_vs_Lower Thoracic
0.561653231	0.556393349	1	0.857	1	THRAP3	Ab-LTMR.ETV1_Cervical_vs_Lower Thoracic
0.561672452	0.377004367	1	0.786	1	AFDN	Ab-LTMR.ETV1_Cervical_vs_Lower Thoracic
0.561701213	-0.965234582	0.5	0.214	1	TP53I13	Ab-LTMR.ETV1_Cervical_vs_Lower Thoracic
0.561771753	0.716899971	1	0.643	1	CUEDC1	Ab-LTMR.ETV1_Cervical_vs_Lower Thoracic
0.561772882	0.609415544	0.5	0.5	1	MIS12	Ab-LTMR.ETV1_Cervical_vs_Lower Thoracic
0.561774606	0.023083613	0.75	0.429	1	RMI1	Ab-LTMR.ETV1_Cervical_vs_Lower Thoracic
0.561799261	0.530700907	1	0.786	1	LLGL1	Ab-LTMR.ETV1_Cervical_vs_Lower Thoracic
0.561860167	-0.235530891	1	0.786	1	PRMT2	Ab-LTMR.ETV1_Cervical_vs_Lower Thoracic
0.562095221	0.944858446	0.5	0.429	1	PLSCR4	Ab-LTMR.ETV1_Cervical_vs_Lower Thoracic
0.562311401	-0.131244533	0.5	0.214	1	NHSL2	Ab-LTMR.ETV1_Cervical_vs_Lower Thoracic
0.562312577	1.371255807	0.5	0.643	1	RHOBTB3	Ab-LTMR.ETV1_Cervical_vs_Lower Thoracic
0.562482085	0.792708146	1	0.571	1	SLF2	Ab-LTMR.ETV1_Cervical_vs_Lower Thoracic
0.562564891	1.060120992	1	0.357	1	DEPRECATED-ENSG00000157349	Ab-LTMR.ETV1_Cervical_vs_Lower Thoracic
0.562575731	0.041820176	0.25	0.214	1	CASP10	Ab-LTMR.ETV1_Cervical_vs_Lower Thoracic
0.562626803	0.510463378	1	0.857	1	ATP2C1	Ab-LTMR.ETV1_Cervical_vs_Lower Thoracic
0.56269351	0.915793474	1	0.929	1	MAPK10	Ab-LTMR.ETV1_Cervical_vs_Lower Thoracic
0.562745105	0.50779464	0.75	0.714	1	C3orf38	Ab-LTMR.ETV1_Cervical_vs_Lower Thoracic
0.562794297	0.937939032	1	0.571	1	DHRS13	Ab-LTMR.ETV1_Cervical_vs_Lower Thoracic
0.56286275	-0.040641984	0.25	0.143	1	FGF2	Ab-LTMR.ETV1_Cervical_vs_Lower Thoracic
0.562862751	-0.040641984	0.25	0.143	1	THEGL	Ab-LTMR.ETV1_Cervical_vs_Lower Thoracic
0.562877607	0.036836768	0.75	0.5	1	SCN10A	Ab-LTMR.ETV1_Cervical_vs_Lower Thoracic
0.563044523	0.392317423	0.5	0.214	1	STON1	Ab-LTMR.ETV1_Cervical_vs_Lower Thoracic
0.563178568	0.92367904	1	0.643	1	CTNND1	Ab-LTMR.ETV1_Cervical_vs_Lower Thoracic
0.563191802	0.163498732	1	0.643	1	SH3GL1	Ab-LTMR.ETV1_Cervical_vs_Lower Thoracic
0.563281295	-0.192645078	0.25	0.286	1	ADAMTS9	Ab-LTMR.ETV1_Cervical_vs_Lower Thoracic
0.563308516	1.444784843	0.75	0.429	1	ZNF350	Ab-LTMR.ETV1_Cervical_vs_Lower Thoracic
0.563347156	0.051280505	1	0.857	1	PEAK1	Ab-LTMR.ETV1_Cervical_vs_Lower Thoracic
0.563409131	0.677098536	1	0.786	1	TAF1C	Ab-LTMR.ETV1_Cervical_vs_Lower Thoracic
0.563410004	0.637429921	0.75	0.571	1	GLE1	Ab-LTMR.ETV1_Cervical_vs_Lower Thoracic
0.563410276	-0.455679484	0.25	0.286	1	CPM	Ab-LTMR.ETV1_Cervical_vs_Lower Thoracic
0.563421049	0.166897309	1	0.714	1	EPN2	Ab-LTMR.ETV1_Cervical_vs_Lower Thoracic
0.563605197	-0.146841388	1	0.714	1	DIRAS1	Ab-LTMR.ETV1_Cervical_vs_Lower Thoracic
0.563609654	-0.296981738	0.5	0.357	1	NTAQ1	Ab-LTMR.ETV1_Cervical_vs_Lower Thoracic
0.563620707	0.438121112	0.5	0.357	1	EFCAB8	Ab-LTMR.ETV1_Cervical_vs_Lower Thoracic
0.563666522	0.041820176	0.25	0.214	1	FAM167A	Ab-LTMR.ETV1_Cervical_vs_Lower Thoracic
0.563713677	0.436986472	1	0.714	1	RECK	Ab-LTMR.ETV1_Cervical_vs_Lower Thoracic
0.56375816	0.493855449	1	0.714	1	SDF4	Ab-LTMR.ETV1_Cervical_vs_Lower Thoracic
0.56378296	0.144389909	0.25	0.214	1	ISLR	Ab-LTMR.ETV1_Cervical_vs_Lower Thoracic
0.563891716	-0.263034406	0.25	0.143	1	NPPB	Ab-LTMR.ETV1_Cervical_vs_Lower Thoracic
0.564116834	0.002990043	1	0.643	1	PPP2R2D	Ab-LTMR.ETV1_Cervical_vs_Lower Thoracic
0.564275472	0	0.5	0.286	1	TJP2	Ab-LTMR.ETV1_Cervical_vs_Lower Thoracic
0.564348737	0.19730144	0.75	0.429	1	PNP	Ab-LTMR.ETV1_Cervical_vs_Lower Thoracic
0.564375001	0.144389909	0.25	0.214	1	FBN2	Ab-LTMR.ETV1_Cervical_vs_Lower Thoracic
0.564391274	0.158262084	1	0.571	1	RIT1	Ab-LTMR.ETV1_Cervical_vs_Lower Thoracic
0.564491746	0.182864057	0.5	0.429	1	AIF1L	Ab-LTMR.ETV1_Cervical_vs_Lower Thoracic
0.564607484	0.504792152	1	0.5	1	RIOX2	Ab-LTMR.ETV1_Cervical_vs_Lower Thoracic
0.564618475	0.257157839	0.5	0.286	1	C1QA	Ab-LTMR.ETV1_Cervical_vs_Lower Thoracic
0.564703834	0.485426827	0.5	0.357	1	RFLNA	Ab-LTMR.ETV1_Cervical_vs_Lower Thoracic
0.564744603	-0.166649869	0.5	0.286	1	SKIC2	Ab-LTMR.ETV1_Cervical_vs_Lower Thoracic
0.564930837	0.444784843	0.5	0.214	1	BCL2L12	Ab-LTMR.ETV1_Cervical_vs_Lower Thoracic
0.564996531	0.405256478	1	0.929	1	DHX15	Ab-LTMR.ETV1_Cervical_vs_Lower Thoracic
0.565011995	0.041820176	0.25	0.214	1	BTK	Ab-LTMR.ETV1_Cervical_vs_Lower Thoracic
0.565034134	-0.201106657	0.5	0.5	1	CFAP119	Ab-LTMR.ETV1_Cervical_vs_Lower Thoracic
0.565181002	0.732253467	1	0.786	1	ZNF697	Ab-LTMR.ETV1_Cervical_vs_Lower Thoracic
0.565390429	-0.138605238	1	0.5	1	DCAF1	Ab-LTMR.ETV1_Cervical_vs_Lower Thoracic
0.565761824	0.435386145	1	0.571	1	OTUD4	Ab-LTMR.ETV1_Cervical_vs_Lower Thoracic
0.565866369	0.588714636	1	0.643	1	PROSER3	Ab-LTMR.ETV1_Cervical_vs_Lower Thoracic
0.565911335	0.793549123	1	0.571	1	PPP1R8	Ab-LTMR.ETV1_Cervical_vs_Lower Thoracic
0.565964072	-0.142604395	0.5	0.286	1	ENSG00000284976	Ab-LTMR.ETV1_Cervical_vs_Lower Thoracic
0.565996394	-0.547177838	0.5	0.286	1	ZFTRAF1	Ab-LTMR.ETV1_Cervical_vs_Lower Thoracic
0.566109594	0.754887502	1	0.571	1	ARRB2	Ab-LTMR.ETV1_Cervical_vs_Lower Thoracic
0.566183363	-0.550197083	0.5	0.286	1	B9D2	Ab-LTMR.ETV1_Cervical_vs_Lower Thoracic
0.566359304	0.942706775	1	0.857	1	STK38	Ab-LTMR.ETV1_Cervical_vs_Lower Thoracic
0.566404137	-0.192645078	0.25	0.214	1	TSPYL6	Ab-LTMR.ETV1_Cervical_vs_Lower Thoracic
0.566469281	0.247160326	1	0.857	1	SH3GLB2	Ab-LTMR.ETV1_Cervical_vs_Lower Thoracic
0.566511582	0.883303775	0.75	0.571	1	MEX3C	Ab-LTMR.ETV1_Cervical_vs_Lower Thoracic
0.566518065	0.061111514	1	0.643	1	METTL14	Ab-LTMR.ETV1_Cervical_vs_Lower Thoracic
0.566600551	-0.295738571	1	0.5	1	ARHGAP45	Ab-LTMR.ETV1_Cervical_vs_Lower Thoracic
0.566665323	0.652883573	1	0.929	1	LGALS8	Ab-LTMR.ETV1_Cervical_vs_Lower Thoracic
0.566746698	0.775506056	1	1	1	MCF2L2	Ab-LTMR.ETV1_Cervical_vs_Lower Thoracic
0.566804338	0.136556252	1	0.643	1	RBM45	Ab-LTMR.ETV1_Cervical_vs_Lower Thoracic
0.566842577	-0.292180751	0.5	0.214	1	PTPN14	Ab-LTMR.ETV1_Cervical_vs_Lower Thoracic
0.566843466	-0.192645078	0.25	0.214	1	NR4A3	Ab-LTMR.ETV1_Cervical_vs_Lower Thoracic
0.566846829	0.165248514	0.75	0.571	1	ZBTB18	Ab-LTMR.ETV1_Cervical_vs_Lower Thoracic
0.566897908	0.238512087	0.5	0.5	1	DECR1	Ab-LTMR.ETV1_Cervical_vs_Lower Thoracic
0.566990596	0.585925903	1	0.786	1	DRGX	Ab-LTMR.ETV1_Cervical_vs_Lower Thoracic
0.567229858	-0.033947332	0.75	0.357	1	SLC25A10	Ab-LTMR.ETV1_Cervical_vs_Lower Thoracic
0.567245634	0.934112064	1	0.5	1	DEPRECATED-ENSG00000258366	Ab-LTMR.ETV1_Cervical_vs_Lower Thoracic
0.56724735	0.765534746	0.5	0.357	1	TRIB1	Ab-LTMR.ETV1_Cervical_vs_Lower Thoracic
0.567284154	-0.123382416	0.5	0.286	1	TIMP4	Ab-LTMR.ETV1_Cervical_vs_Lower Thoracic
0.567446171	0.115477217	0.75	0.571	1	ALDH4A1	Ab-LTMR.ETV1_Cervical_vs_Lower Thoracic
0.567447105	-0.394278939	0.25	0.143	1	TINAGL1	Ab-LTMR.ETV1_Cervical_vs_Lower Thoracic
0.567511594	1.222392421	0.75	0.5	1	HCN3	Ab-LTMR.ETV1_Cervical_vs_Lower Thoracic
0.567523811	-0.118644496	0.25	0.214	1	KLK13	Ab-LTMR.ETV1_Cervical_vs_Lower Thoracic
0.56763571	0.70090398	1	0.786	1	ALKBH6	Ab-LTMR.ETV1_Cervical_vs_Lower Thoracic
0.567649764	0.152622143	1	0.786	1	NXF1	Ab-LTMR.ETV1_Cervical_vs_Lower Thoracic
0.567704697	0.304854582	0.25	0.214	1	ECHDC3	Ab-LTMR.ETV1_Cervical_vs_Lower Thoracic
0.56771411	-0.02087873	1	0.857	1	HSF1	Ab-LTMR.ETV1_Cervical_vs_Lower Thoracic
0.567745215	-0.280107919	0.25	0.286	1	ENSG00000170846	Ab-LTMR.ETV1_Cervical_vs_Lower Thoracic
0.568032618	0.417120814	1	0.714	1	TIMM23	Ab-LTMR.ETV1_Cervical_vs_Lower Thoracic
0.568081483	1.251538767	1	0.5	1	ARL17A	Ab-LTMR.ETV1_Cervical_vs_Lower Thoracic
0.56809075	-0.571156701	0.25	0.143	1	ZNF888	Ab-LTMR.ETV1_Cervical_vs_Lower Thoracic
0.568252848	-0.571156701	0.25	0.214	1	PSTPIP2	Ab-LTMR.ETV1_Cervical_vs_Lower Thoracic
0.568316801	0.392317423	0.5	0.429	1	OR6A2	Ab-LTMR.ETV1_Cervical_vs_Lower Thoracic
0.568520667	0.615537315	1	0.714	1	GSTA4	Ab-LTMR.ETV1_Cervical_vs_Lower Thoracic
0.568607378	-0.012072832	1	0.571	1	TCOF1	Ab-LTMR.ETV1_Cervical_vs_Lower Thoracic
0.568643475	0.449626106	1	0.786	1	WDFY2	Ab-LTMR.ETV1_Cervical_vs_Lower Thoracic
0.56865723	0.028381801	0.5	0.429	1	RUSF1	Ab-LTMR.ETV1_Cervical_vs_Lower Thoracic
0.56867695	0.62935662	1	0.643	1	COMMD7	Ab-LTMR.ETV1_Cervical_vs_Lower Thoracic
0.568969673	0.792999629	1	0.643	1	TTC7B	Ab-LTMR.ETV1_Cervical_vs_Lower Thoracic
0.568998873	0.447458977	0.5	0.714	1	ALG9	Ab-LTMR.ETV1_Cervical_vs_Lower Thoracic
0.569051973	-0.177538186	0.75	0.5	1	TMEM127	Ab-LTMR.ETV1_Cervical_vs_Lower Thoracic
0.56905439	0.79993745	1	0.714	1	LRCH1	Ab-LTMR.ETV1_Cervical_vs_Lower Thoracic
0.569120406	0.05246742	0.5	0.357	1	ILDR2	Ab-LTMR.ETV1_Cervical_vs_Lower Thoracic
0.569133356	0.486383627	1	0.929	1	BCAM	Ab-LTMR.ETV1_Cervical_vs_Lower Thoracic
0.569365906	-0.263034406	0.25	0.286	1	PABPC1L2A	Ab-LTMR.ETV1_Cervical_vs_Lower Thoracic
0.569476839	0.124545098	0.5	0.571	1	NANS	Ab-LTMR.ETV1_Cervical_vs_Lower Thoracic
0.569524628	0.662965013	0.5	0.357	1	NPY1R	Ab-LTMR.ETV1_Cervical_vs_Lower Thoracic
0.569548475	0.171766348	0.75	0.571	1	TIMM8A	Ab-LTMR.ETV1_Cervical_vs_Lower Thoracic
0.569553036	0.047305715	1	0.643	1	SLC25A22	Ab-LTMR.ETV1_Cervical_vs_Lower Thoracic
0.569575392	0.473931188	1	0.714	1	ZNF160	Ab-LTMR.ETV1_Cervical_vs_Lower Thoracic
0.569610672	-0.561878888	0.5	0.143	1	ZNF28	Ab-LTMR.ETV1_Cervical_vs_Lower Thoracic
0.569644954	-0.965234582	0.5	0.143	1	HAMP	Ab-LTMR.ETV1_Cervical_vs_Lower Thoracic
0.569703088	-0.263034406	0.25	0.143	1	CRACDL	Ab-LTMR.ETV1_Cervical_vs_Lower Thoracic
0.569738439	1.050211446	1	0.714	1	GLMN	Ab-LTMR.ETV1_Cervical_vs_Lower Thoracic
0.569808049	-0.05639917	1	0.643	1	AGPAT3	Ab-LTMR.ETV1_Cervical_vs_Lower Thoracic
0.569823395	0.86090439	1	0.857	1	KDM4C	Ab-LTMR.ETV1_Cervical_vs_Lower Thoracic
0.569843925	-0.455679484	0.25	0.214	1	DUSP13	Ab-LTMR.ETV1_Cervical_vs_Lower Thoracic
0.570032862	0.142539114	0.75	0.571	1	ECHDC1	Ab-LTMR.ETV1_Cervical_vs_Lower Thoracic
0.570060119	-0.514573173	0.25	0.143	1	TENT5C	Ab-LTMR.ETV1_Cervical_vs_Lower Thoracic
0.570184168	0.754887502	1	0.429	1	GNL2	Ab-LTMR.ETV1_Cervical_vs_Lower Thoracic
0.570234547	-0.415037499	0.25	0.286	1	CTSV	Ab-LTMR.ETV1_Cervical_vs_Lower Thoracic
0.570240929	-0.040641984	0.25	0.143	1	ALDH1A2	Ab-LTMR.ETV1_Cervical_vs_Lower Thoracic
0.57024093	-0.040641984	0.25	0.143	1	ISM1	Ab-LTMR.ETV1_Cervical_vs_Lower Thoracic
0.57024093	-0.040641984	0.25	0.143	1	PTGER1	Ab-LTMR.ETV1_Cervical_vs_Lower Thoracic
0.570249374	-0.607682577	0.25	0.214	1	UTS2B	Ab-LTMR.ETV1_Cervical_vs_Lower Thoracic
0.57026611	0.041820176	0.25	0.143	1	SPTBN5	Ab-LTMR.ETV1_Cervical_vs_Lower Thoracic
0.570302968	0.745427173	1	0.786	1	TRMU	Ab-LTMR.ETV1_Cervical_vs_Lower Thoracic
0.57038319	0.77340759	1	0.429	1	ZNF563	Ab-LTMR.ETV1_Cervical_vs_Lower Thoracic
0.570408166	0.05246742	1	0.5	1	COPZ2	Ab-LTMR.ETV1_Cervical_vs_Lower Thoracic
0.570484658	0.471305719	1	0.571	1	MMP17	Ab-LTMR.ETV1_Cervical_vs_Lower Thoracic
0.570529244	-0.084662397	1	0.714	1	SULT4A1	Ab-LTMR.ETV1_Cervical_vs_Lower Thoracic
0.570592288	-0.174497731	1	0.429	1	MCRIP2	Ab-LTMR.ETV1_Cervical_vs_Lower Thoracic
0.570637628	0.470319935	1	0.643	1	B4GALNT4	Ab-LTMR.ETV1_Cervical_vs_Lower Thoracic
0.570652411	1.233118828	0.75	0.571	1	DDX31	Ab-LTMR.ETV1_Cervical_vs_Lower Thoracic
0.570705522	1.664396968	0.75	0.643	1	NFATC3	Ab-LTMR.ETV1_Cervical_vs_Lower Thoracic
0.570728492	0.129283017	0.25	0.071	1	EFNA3	Ab-LTMR.ETV1_Cervical_vs_Lower Thoracic
0.570794011	0.949626477	1	0.643	1	ZNF189	Ab-LTMR.ETV1_Cervical_vs_Lower Thoracic
0.570881178	1.094016387	1	0.857	1	HNRNPLL	Ab-LTMR.ETV1_Cervical_vs_Lower Thoracic
0.57098728	0.463400521	1	0.857	1	PPP1R10	Ab-LTMR.ETV1_Cervical_vs_Lower Thoracic
0.570990313	-0.040641984	0.25	0.214	1	CCDC150	Ab-LTMR.ETV1_Cervical_vs_Lower Thoracic
0.57113103	0.434402824	1	0.786	1	PHF1	Ab-LTMR.ETV1_Cervical_vs_Lower Thoracic
0.571211068	0.946061193	1	0.714	1	JAKMIP1	Ab-LTMR.ETV1_Cervical_vs_Lower Thoracic
0.571248367	0.304854582	0.5	0.214	1	C12orf66	Ab-LTMR.ETV1_Cervical_vs_Lower Thoracic
0.571397958	-0.394278939	0.25	0.143	1	TEK	Ab-LTMR.ETV1_Cervical_vs_Lower Thoracic
0.571427411	0.222392421	0.25	0.214	1	BLNK	Ab-LTMR.ETV1_Cervical_vs_Lower Thoracic
0.571431199	-0.040641984	0.25	0.143	1	C17orf78	Ab-LTMR.ETV1_Cervical_vs_Lower Thoracic
0.571533491	0.517848305	0.5	0.429	1	CBLN3	Ab-LTMR.ETV1_Cervical_vs_Lower Thoracic
0.571553606	0.600644123	1	0.786	1	BDP1	Ab-LTMR.ETV1_Cervical_vs_Lower Thoracic
0.571655624	0.166249343	1	0.643	1	HDAC10	Ab-LTMR.ETV1_Cervical_vs_Lower Thoracic
0.571703694	0.925999419	0.75	0.214	1	DDX58	Ab-LTMR.ETV1_Cervical_vs_Lower Thoracic
0.571813697	-0.232173442	0.5	0.286	1	EEF1AKMT1	Ab-LTMR.ETV1_Cervical_vs_Lower Thoracic
0.571942978	2.240314329	0.75	0.143	1	GATD3B	Ab-LTMR.ETV1_Cervical_vs_Lower Thoracic
0.571967147	0.472370674	1	0.714	1	CCDC24	Ab-LTMR.ETV1_Cervical_vs_Lower Thoracic
0.57202434	-0.330148602	0.25	0.286	1	C21orf91	Ab-LTMR.ETV1_Cervical_vs_Lower Thoracic
0.572138293	0.415037499	0.5	0.286	1	TNFRSF10B	Ab-LTMR.ETV1_Cervical_vs_Lower Thoracic
0.572266034	1.043589269	1	0.786	1	FAM184A	Ab-LTMR.ETV1_Cervical_vs_Lower Thoracic
0.572267769	0.559427409	0.5	0.214	1	OR8S1	Ab-LTMR.ETV1_Cervical_vs_Lower Thoracic
0.572298424	-0.110182918	0.5	0.286	1	ENSG00000284934	Ab-LTMR.ETV1_Cervical_vs_Lower Thoracic
0.572321232	0.589937316	1	0.786	1	MAST4	Ab-LTMR.ETV1_Cervical_vs_Lower Thoracic
0.572386667	0.584962501	1	0.571	1	ZBTB39	Ab-LTMR.ETV1_Cervical_vs_Lower Thoracic
0.572388082	0.904652123	0.75	0.571	1	PELI2	Ab-LTMR.ETV1_Cervical_vs_Lower Thoracic
0.572409115	-0.090765464	0.75	0.429	1	C9orf40	Ab-LTMR.ETV1_Cervical_vs_Lower Thoracic
0.572502005	-0.119581616	1	0.714	1	CMPK1	Ab-LTMR.ETV1_Cervical_vs_Lower Thoracic
0.572502548	0.115477217	1	0.714	1	SMAD1	Ab-LTMR.ETV1_Cervical_vs_Lower Thoracic
0.572623182	1.444784843	0.75	0.357	1	ARRDC3	Ab-LTMR.ETV1_Cervical_vs_Lower Thoracic
0.572652254	0	0.5	0.286	1	KCTD11	Ab-LTMR.ETV1_Cervical_vs_Lower Thoracic
0.572740788	0.164511505	1	0.643	1	IGIP	Ab-LTMR.ETV1_Cervical_vs_Lower Thoracic
0.572877679	0.632193272	1	0.929	1	GPATCH8	Ab-LTMR.ETV1_Cervical_vs_Lower Thoracic
0.573054529	-0.330148602	0.25	0.143	1	H1-5	Ab-LTMR.ETV1_Cervical_vs_Lower Thoracic
0.573061873	0.78576806	1	0.786	1	PBX1	Ab-LTMR.ETV1_Cervical_vs_Lower Thoracic
0.573091189	1.392317423	1	0.571	1	DEPRECATED-ENSG00000003393	Ab-LTMR.ETV1_Cervical_vs_Lower Thoracic
0.57314945	-0.118644496	0.25	0.286	1	PNPLA5	Ab-LTMR.ETV1_Cervical_vs_Lower Thoracic
0.573180695	0.263034406	0.5	0.357	1	DNAH7	Ab-LTMR.ETV1_Cervical_vs_Lower Thoracic
0.573342604	0.041820176	0.25	0.143	1	OTOA	Ab-LTMR.ETV1_Cervical_vs_Lower Thoracic
0.573573541	0.544320516	1	0.214	1	EXO5	Ab-LTMR.ETV1_Cervical_vs_Lower Thoracic
0.573637631	0.684672402	1	0.5	1	SCART1	Ab-LTMR.ETV1_Cervical_vs_Lower Thoracic
0.573766638	-0.140177658	0.5	0.357	1	MSX1	Ab-LTMR.ETV1_Cervical_vs_Lower Thoracic
0.573843076	0.527247003	0.25	0.143	1	H3F3B	Ab-LTMR.ETV1_Cervical_vs_Lower Thoracic
0.573938902	-0.192645078	1	0.5	1	E2F1	Ab-LTMR.ETV1_Cervical_vs_Lower Thoracic
0.573980345	0.668456816	1	0.786	1	ZNF283	Ab-LTMR.ETV1_Cervical_vs_Lower Thoracic
0.57401972	-0.040641984	0.25	0.214	1	MRGPRX3	Ab-LTMR.ETV1_Cervical_vs_Lower Thoracic
0.574050961	0.041820176	0.75	0.571	1	BRD3	Ab-LTMR.ETV1_Cervical_vs_Lower Thoracic
0.574140833	0.807354922	0.5	0.357	1	LRRC7	Ab-LTMR.ETV1_Cervical_vs_Lower Thoracic
0.574143806	-0.040641984	0.25	0.214	1	TFF3	Ab-LTMR.ETV1_Cervical_vs_Lower Thoracic
0.574202589	0.855610091	0.75	0.643	1	ATXN7	Ab-LTMR.ETV1_Cervical_vs_Lower Thoracic
0.574357139	0.366782331	0.5	0.357	1	ZBTB8B	Ab-LTMR.ETV1_Cervical_vs_Lower Thoracic
0.574377969	-0.652076697	0.25	0.214	1	FIGNL2	Ab-LTMR.ETV1_Cervical_vs_Lower Thoracic
0.574384183	-0.131244533	0.5	0.214	1	TGFB1	Ab-LTMR.ETV1_Cervical_vs_Lower Thoracic
0.574549602	-0.192645078	0.25	0.214	1	MSH4	Ab-LTMR.ETV1_Cervical_vs_Lower Thoracic
0.574555568	-0.455679484	0.25	0.143	1	LMOD1	Ab-LTMR.ETV1_Cervical_vs_Lower Thoracic
0.574606558	0.222392421	1	0.5	1	MYH15	Ab-LTMR.ETV1_Cervical_vs_Lower Thoracic
0.57467092	0.271302022	0.25	0.357	1	DNAI4	Ab-LTMR.ETV1_Cervical_vs_Lower Thoracic
0.574684285	-0.777607579	0.25	0.143	1	HPGD	Ab-LTMR.ETV1_Cervical_vs_Lower Thoracic
0.574810565	0.619151187	1	0.643	1	HERPUD2	Ab-LTMR.ETV1_Cervical_vs_Lower Thoracic
0.574819974	0.542382712	1	0.5	1	MGAT1	Ab-LTMR.ETV1_Cervical_vs_Lower Thoracic
0.575036632	1.105696197	1	0.714	1	GPBP1	Ab-LTMR.ETV1_Cervical_vs_Lower Thoracic
0.575190443	0.041820176	0.25	0.143	1	GPX7	Ab-LTMR.ETV1_Cervical_vs_Lower Thoracic
0.575190444	0.041820176	0.25	0.143	1	NKPD1	Ab-LTMR.ETV1_Cervical_vs_Lower Thoracic
0.575227532	0.340228912	0.5	0.286	1	LPAR1	Ab-LTMR.ETV1_Cervical_vs_Lower Thoracic
0.575233572	0.070389328	1	0.357	1	TBXA2R	Ab-LTMR.ETV1_Cervical_vs_Lower Thoracic
0.57530502	0.57437775	1	0.786	1	GON4L	Ab-LTMR.ETV1_Cervical_vs_Lower Thoracic
0.575367756	0.384899951	1	0.857	1	NCAPH2	Ab-LTMR.ETV1_Cervical_vs_Lower Thoracic
0.575381116	0.177998302	1	0.714	1	HMBS	Ab-LTMR.ETV1_Cervical_vs_Lower Thoracic
0.575511632	-0.192645078	0.25	0.214	1	ACTMAP	Ab-LTMR.ETV1_Cervical_vs_Lower Thoracic
0.575511632	-0.192645078	0.25	0.214	1	ENSG00000285976	Ab-LTMR.ETV1_Cervical_vs_Lower Thoracic
0.575656424	1.093659107	0.75	0.5	1	QPCTL	Ab-LTMR.ETV1_Cervical_vs_Lower Thoracic
0.575666254	0.222392421	0.25	0.214	1	HSPA12B	Ab-LTMR.ETV1_Cervical_vs_Lower Thoracic
0.57569458	-0.362570079	0.75	0.286	1	CASKIN2	Ab-LTMR.ETV1_Cervical_vs_Lower Thoracic
0.575916625	-0.102447269	1	0.714	1	TRIM16	Ab-LTMR.ETV1_Cervical_vs_Lower Thoracic
0.575936449	0.19730144	1	0.571	1	TNFRSF11A	Ab-LTMR.ETV1_Cervical_vs_Lower Thoracic
0.575986784	0.259867127	1	0.714	1	MAP3K4	Ab-LTMR.ETV1_Cervical_vs_Lower Thoracic
0.57607002	-0.330148602	0.25	0.214	1	STARD8	Ab-LTMR.ETV1_Cervical_vs_Lower Thoracic
0.576084908	-0.192645078	0.5	0.429	1	FBLN5	Ab-LTMR.ETV1_Cervical_vs_Lower Thoracic
0.576176109	-0.040641984	0.25	0.214	1	MEX3A	Ab-LTMR.ETV1_Cervical_vs_Lower Thoracic
0.576214342	0.129283017	0.25	0.143	1	FOSB	Ab-LTMR.ETV1_Cervical_vs_Lower Thoracic
0.576214342	0.129283017	0.25	0.143	1	H4C11	Ab-LTMR.ETV1_Cervical_vs_Lower Thoracic
0.57635067	0.47588606	1	1	1	ARSA	Ab-LTMR.ETV1_Cervical_vs_Lower Thoracic
0.57642788	0.64385619	0.5	0.643	1	STAMBPL1	Ab-LTMR.ETV1_Cervical_vs_Lower Thoracic
0.576573544	0.293309661	1	1	1	ACADVL	Ab-LTMR.ETV1_Cervical_vs_Lower Thoracic
0.576824538	-0.055141554	0.5	0.286	1	DNAI7	Ab-LTMR.ETV1_Cervical_vs_Lower Thoracic
0.577016948	0.497014801	0.5	0.571	1	FBXO36	Ab-LTMR.ETV1_Cervical_vs_Lower Thoracic
0.577036803	-0.618909833	0.75	0.5	1	NKIRAS2	Ab-LTMR.ETV1_Cervical_vs_Lower Thoracic
0.57705946	0.724892762	1	0.714	1	MYL5	Ab-LTMR.ETV1_Cervical_vs_Lower Thoracic
0.577269978	0.622930351	0.5	0.357	1	DEPRECATED-ENSG00000175899	Ab-LTMR.ETV1_Cervical_vs_Lower Thoracic
0.577300618	-0.777607579	0.5	0.286	1	CYSLTR2	Ab-LTMR.ETV1_Cervical_vs_Lower Thoracic
0.577328165	0.982796928	1	0.714	1	MPHOSPH9	Ab-LTMR.ETV1_Cervical_vs_Lower Thoracic
0.577589304	0.292781749	0.75	0.571	1	ZNF503	Ab-LTMR.ETV1_Cervical_vs_Lower Thoracic
0.577602831	-0.118644496	0.25	0.286	1	EXO1	Ab-LTMR.ETV1_Cervical_vs_Lower Thoracic
0.577664786	-0.192645078	0.25	0.286	1	LTB4R2	Ab-LTMR.ETV1_Cervical_vs_Lower Thoracic
0.57767242	0.498602216	1	0.643	1	MMP24OS	Ab-LTMR.ETV1_Cervical_vs_Lower Thoracic
0.577753689	0.129283017	0.25	0.143	1	CCZ1	Ab-LTMR.ETV1_Cervical_vs_Lower Thoracic
0.577753689	0.129283017	0.25	0.143	1	MARVELD3	Ab-LTMR.ETV1_Cervical_vs_Lower Thoracic
0.577753689	0.129283017	0.25	0.143	1	AQP4	Ab-LTMR.ETV1_Cervical_vs_Lower Thoracic
0.577753689	0.129283017	0.25	0.143	1	SHISAL2A	Ab-LTMR.ETV1_Cervical_vs_Lower Thoracic
0.57775369	0.129283017	0.25	0.143	1	ARL11	Ab-LTMR.ETV1_Cervical_vs_Lower Thoracic
0.57775369	0.129283017	0.25	0.143	1	H1-3	Ab-LTMR.ETV1_Cervical_vs_Lower Thoracic
0.577765201	-0.192645078	0.25	0.286	1	CLEC18C	Ab-LTMR.ETV1_Cervical_vs_Lower Thoracic
0.577804673	0.614709844	1	0.357	1	DEPRECATED-ENSG00000105701	Ab-LTMR.ETV1_Cervical_vs_Lower Thoracic
0.577883577	0.070389328	0.25	0.143	1	DEPRECATED-ENSG00000132603	Ab-LTMR.ETV1_Cervical_vs_Lower Thoracic
0.577904517	0.165248514	1	0.643	1	SMARCB1	Ab-LTMR.ETV1_Cervical_vs_Lower Thoracic
0.577994193	-0.134542123	1	0.5	1	ASAP2	Ab-LTMR.ETV1_Cervical_vs_Lower Thoracic
0.578068233	0.024946357	0.75	0.571	1	PC	Ab-LTMR.ETV1_Cervical_vs_Lower Thoracic
0.578096505	-0.625604485	0.25	0.143	1	ALKAL2	Ab-LTMR.ETV1_Cervical_vs_Lower Thoracic
0.578165512	0.410464769	0.5	0.429	1	ALDH6A1	Ab-LTMR.ETV1_Cervical_vs_Lower Thoracic
0.578232102	0.182864057	1	0.571	1	RFX5	Ab-LTMR.ETV1_Cervical_vs_Lower Thoracic
0.578267422	1.906890596	0.75	0.214	1	TSTA3	Ab-LTMR.ETV1_Cervical_vs_Lower Thoracic
0.578361611	1.743224585	0.75	0.286	1	ELFN2	Ab-LTMR.ETV1_Cervical_vs_Lower Thoracic
0.57839303	0.430979043	1	0.714	1	CEP104	Ab-LTMR.ETV1_Cervical_vs_Lower Thoracic
0.578408687	0.873058169	1	1	1	EXOC7	Ab-LTMR.ETV1_Cervical_vs_Lower Thoracic
0.578412065	0.485426827	0.5	0.143	1	VSIG4	Ab-LTMR.ETV1_Cervical_vs_Lower Thoracic
0.57842605	0.649813645	0.5	0.357	1	NEDD9	Ab-LTMR.ETV1_Cervical_vs_Lower Thoracic
0.578544619	-0.426442263	1	0.714	1	ALKBH7	Ab-LTMR.ETV1_Cervical_vs_Lower Thoracic
0.578579627	-0.118644496	0.25	0.143	1	ACRV1	Ab-LTMR.ETV1_Cervical_vs_Lower Thoracic
0.578580731	0.019452363	1	0.714	1	FBXL6	Ab-LTMR.ETV1_Cervical_vs_Lower Thoracic
0.578588977	-0.040641984	0.25	0.214	1	SLC38A5	Ab-LTMR.ETV1_Cervical_vs_Lower Thoracic
0.578604606	0.691877705	1	0.857	1	ABHD3	Ab-LTMR.ETV1_Cervical_vs_Lower Thoracic
0.578645613	0.041820176	0.25	0.214	1	GZMM	Ab-LTMR.ETV1_Cervical_vs_Lower Thoracic
0.578647835	1.807354922	0.75	0.143	1	H2AFY	Ab-LTMR.ETV1_Cervical_vs_Lower Thoracic
0.578682849	-0.514573173	0.25	0.143	1	KYNU	Ab-LTMR.ETV1_Cervical_vs_Lower Thoracic
0.578702483	1.756728849	0.75	0.357	1	DEPRECATED-ENSG00000033050	Ab-LTMR.ETV1_Cervical_vs_Lower Thoracic
0.578768539	0.712197689	1	0.714	1	NUP35	Ab-LTMR.ETV1_Cervical_vs_Lower Thoracic
0.578808991	1.022093771	0.75	0.571	1	TCHP	Ab-LTMR.ETV1_Cervical_vs_Lower Thoracic
0.578865004	-0.040641984	0.25	0.143	1	CCDC38	Ab-LTMR.ETV1_Cervical_vs_Lower Thoracic
0.578890372	0.041820176	0.25	0.143	1	IQGAP2	Ab-LTMR.ETV1_Cervical_vs_Lower Thoracic
0.578890372	0.041820176	0.25	0.143	1	PRSS35	Ab-LTMR.ETV1_Cervical_vs_Lower Thoracic
0.578890372	0.041820176	0.25	0.143	1	SCIMP	Ab-LTMR.ETV1_Cervical_vs_Lower Thoracic
0.578890373	0.041820176	0.25	0.143	1	SIGLEC8	Ab-LTMR.ETV1_Cervical_vs_Lower Thoracic
0.578902029	-0.159478214	0.5	0.286	1	ENSG00000187186	Ab-LTMR.ETV1_Cervical_vs_Lower Thoracic
0.57891678	0.66780357	1	0.786	1	ILKAP	Ab-LTMR.ETV1_Cervical_vs_Lower Thoracic
0.579027819	0.72935241	0.25	0.214	1	YAP1	Ab-LTMR.ETV1_Cervical_vs_Lower Thoracic
0.579260822	0.83878743	1	0.714	1	PHPT1	Ab-LTMR.ETV1_Cervical_vs_Lower Thoracic
0.579293283	-0.465663572	0.5	0.143	1	CDK18	Ab-LTMR.ETV1_Cervical_vs_Lower Thoracic
0.579356218	0.129283017	0.25	0.071	1	TBC1D10C	Ab-LTMR.ETV1_Cervical_vs_Lower Thoracic
0.579448075	1.190683562	0.5	0.357	1	FXYD1	Ab-LTMR.ETV1_Cervical_vs_Lower Thoracic
0.579527544	0.205904299	0.75	0.571	1	STN1	Ab-LTMR.ETV1_Cervical_vs_Lower Thoracic
0.579551126	0.675758039	1	0.571	1	ANAPC2	Ab-LTMR.ETV1_Cervical_vs_Lower Thoracic
0.579567101	-0.394278939	0.25	0.214	1	GUCY1A2	Ab-LTMR.ETV1_Cervical_vs_Lower Thoracic
0.579569508	0.665999073	1	0.429	1	ZNF329	Ab-LTMR.ETV1_Cervical_vs_Lower Thoracic
0.579623022	0.428843299	0.5	0.357	1	CFH	Ab-LTMR.ETV1_Cervical_vs_Lower Thoracic
0.579633054	0.584962501	0.5	0.214	1	FAM122A	Ab-LTMR.ETV1_Cervical_vs_Lower Thoracic
0.579665993	0.691877705	0.5	0.286	1	BRICD5	Ab-LTMR.ETV1_Cervical_vs_Lower Thoracic
0.579678637	-0.394278939	0.25	0.286	1	PCDHA9	Ab-LTMR.ETV1_Cervical_vs_Lower Thoracic
0.579743993	0.102098188	1	0.714	1	OAS1	Ab-LTMR.ETV1_Cervical_vs_Lower Thoracic
0.57979889	0.438121112	1	0.857	1	ANKRD11	Ab-LTMR.ETV1_Cervical_vs_Lower Thoracic
0.579870728	0.269698136	1	0.786	1	ZC3H7A	Ab-LTMR.ETV1_Cervical_vs_Lower Thoracic
0.580009719	-0.455679484	0.25	0.214	1	MCM6	Ab-LTMR.ETV1_Cervical_vs_Lower Thoracic
0.580204573	0.087462841	0.75	0.429	1	LYSMD1	Ab-LTMR.ETV1_Cervical_vs_Lower Thoracic
0.580211595	0.366782331	0.25	0.214	1	C9orf116	Ab-LTMR.ETV1_Cervical_vs_Lower Thoracic
0.58024219	0.477649477	1	0.643	1	WDR55	Ab-LTMR.ETV1_Cervical_vs_Lower Thoracic
0.580249257	-0.071963596	1	0.571	1	ATAD3B	Ab-LTMR.ETV1_Cervical_vs_Lower Thoracic
0.580262473	-0.455679484	0.25	0.143	1	ARHGAP30	Ab-LTMR.ETV1_Cervical_vs_Lower Thoracic
0.58028634	-0.394278939	0.25	0.071	1	LST1	Ab-LTMR.ETV1_Cervical_vs_Lower Thoracic
0.580318625	1.201633861	0.75	0.429	1	TRMT10B	Ab-LTMR.ETV1_Cervical_vs_Lower Thoracic
0.580340953	0.129283017	0.25	0.143	1	XRCC3	Ab-LTMR.ETV1_Cervical_vs_Lower Thoracic
0.580340953	0.129283017	0.25	0.143	1	CPA3	Ab-LTMR.ETV1_Cervical_vs_Lower Thoracic
0.580340953	0.129283017	0.25	0.143	1	TIGD1	Ab-LTMR.ETV1_Cervical_vs_Lower Thoracic
0.580340953	0.129283017	0.25	0.143	1	PLG	Ab-LTMR.ETV1_Cervical_vs_Lower Thoracic
0.580340953	0.129283017	0.25	0.143	1	GPBAR1	Ab-LTMR.ETV1_Cervical_vs_Lower Thoracic
0.580340954	0.129283017	0.25	0.143	1	TMEM45A	Ab-LTMR.ETV1_Cervical_vs_Lower Thoracic
0.580340954	0.129283017	0.25	0.143	1	PKD1L3	Ab-LTMR.ETV1_Cervical_vs_Lower Thoracic
0.580353577	0.881355504	0.5	0.286	1	GRB14	Ab-LTMR.ETV1_Cervical_vs_Lower Thoracic
0.580385526	1.473454186	1	0.643	1	ZGRF1	Ab-LTMR.ETV1_Cervical_vs_Lower Thoracic
0.580470156	-0.040641984	0.25	0.214	1	LRCOL1	Ab-LTMR.ETV1_Cervical_vs_Lower Thoracic
0.580616578	0.119298928	1	0.643	1	UXT	Ab-LTMR.ETV1_Cervical_vs_Lower Thoracic
0.580643573	0.321928095	0.75	0.571	1	ATF1	Ab-LTMR.ETV1_Cervical_vs_Lower Thoracic
0.580877273	-0.140177658	0.75	0.429	1	PPARA	Ab-LTMR.ETV1_Cervical_vs_Lower Thoracic
0.580928549	-0.016012318	1	0.714	1	XKR6	Ab-LTMR.ETV1_Cervical_vs_Lower Thoracic
0.580993612	-0.465663572	0.25	0.286	1	CREB3L1	Ab-LTMR.ETV1_Cervical_vs_Lower Thoracic
0.580997981	-0.233672346	1	0.5	1	SNRPG	Ab-LTMR.ETV1_Cervical_vs_Lower Thoracic
0.581181753	-0.152752351	1	0.571	1	CHGB	Ab-LTMR.ETV1_Cervical_vs_Lower Thoracic
0.581217362	0.624662625	1	0.714	1	DNAJC11	Ab-LTMR.ETV1_Cervical_vs_Lower Thoracic
0.5813471	0.041820176	0.25	0.214	1	ANGPTL4	Ab-LTMR.ETV1_Cervical_vs_Lower Thoracic
0.581377805	-0.292180751	0.75	0.357	1	BSPRY	Ab-LTMR.ETV1_Cervical_vs_Lower Thoracic
0.581765446	0.333423734	1	0.714	1	PHLPP2	Ab-LTMR.ETV1_Cervical_vs_Lower Thoracic
0.581774497	0.734946427	1	1	1	FMN1	Ab-LTMR.ETV1_Cervical_vs_Lower Thoracic
0.581837073	0.235103473	1	0.643	1	RNF145	Ab-LTMR.ETV1_Cervical_vs_Lower Thoracic
0.581922138	-0.040641984	0.25	0.214	1	CAPNS2	Ab-LTMR.ETV1_Cervical_vs_Lower Thoracic
0.58192478	0.869819009	1	0.643	1	TBC1D2B	Ab-LTMR.ETV1_Cervical_vs_Lower Thoracic
0.581985828	0.222392421	0.75	0.5	1	CFAP97	Ab-LTMR.ETV1_Cervical_vs_Lower Thoracic
0.582107908	0.938599455	1	0.571	1	PPWD1	Ab-LTMR.ETV1_Cervical_vs_Lower Thoracic
0.582120529	1.070389328	1	0.571	1	ZNF507	Ab-LTMR.ETV1_Cervical_vs_Lower Thoracic
0.582128409	0.129283017	0.75	0.429	1	CHAC2	Ab-LTMR.ETV1_Cervical_vs_Lower Thoracic
0.582144732	0.315501826	0.25	0.429	1	ST20	Ab-LTMR.ETV1_Cervical_vs_Lower Thoracic
0.582159761	0.674088391	1	0.643	1	VWCE	Ab-LTMR.ETV1_Cervical_vs_Lower Thoracic
0.582182928	-0.21818017	0.75	0.5	1	METTL27	Ab-LTMR.ETV1_Cervical_vs_Lower Thoracic
0.58219365	0.214656773	1	0.643	1	NIPSNAP3A	Ab-LTMR.ETV1_Cervical_vs_Lower Thoracic
0.58232241	1.544320516	0.75	0.143	1	9-Mar	Ab-LTMR.ETV1_Cervical_vs_Lower Thoracic
0.582324364	0.561598508	0.75	0.571	1	ABHD5	Ab-LTMR.ETV1_Cervical_vs_Lower Thoracic
0.582340935	-0.111115192	1	0.714	1	GFOD2	Ab-LTMR.ETV1_Cervical_vs_Lower Thoracic
0.582363991	-0.142604395	0.75	0.5	1	CACFD1	Ab-LTMR.ETV1_Cervical_vs_Lower Thoracic
0.582375069	0.530514717	1	0.571	1	CEP95	Ab-LTMR.ETV1_Cervical_vs_Lower Thoracic
0.582444023	-0.152003093	0.75	0.429	1	PTPRH	Ab-LTMR.ETV1_Cervical_vs_Lower Thoracic
0.582519848	0.495342296	1	0.929	1	ZRANB2	Ab-LTMR.ETV1_Cervical_vs_Lower Thoracic
0.582610597	0.133583154	0.75	0.643	1	STRC	Ab-LTMR.ETV1_Cervical_vs_Lower Thoracic
0.582651308	0.041820176	0.25	0.143	1	EQTN	Ab-LTMR.ETV1_Cervical_vs_Lower Thoracic
0.582858792	0.675710916	1	0.714	1	DNMT3A	Ab-LTMR.ETV1_Cervical_vs_Lower Thoracic
0.582894658	1.07617168	1	0.714	1	POLG2	Ab-LTMR.ETV1_Cervical_vs_Lower Thoracic
0.582988267	0.153474481	1	0.857	1	FLII	Ab-LTMR.ETV1_Cervical_vs_Lower Thoracic
0.583136073	0.566346823	0.5	0.214	1	GJA1	Ab-LTMR.ETV1_Cervical_vs_Lower Thoracic
0.583220772	-0.404695555	1	0.571	1	TINF2	Ab-LTMR.ETV1_Cervical_vs_Lower Thoracic
0.583729293	0.847321329	1	0.857	1	RELL2	Ab-LTMR.ETV1_Cervical_vs_Lower Thoracic
0.583766269	0.196629325	1	0.643	1	TMEM134	Ab-LTMR.ETV1_Cervical_vs_Lower Thoracic
0.583883824	-0.118644496	0.25	0.214	1	AIRE	Ab-LTMR.ETV1_Cervical_vs_Lower Thoracic
0.583883824	-0.118644496	0.25	0.214	1	DEPRECATED-ENSG00000198077	Ab-LTMR.ETV1_Cervical_vs_Lower Thoracic
0.584043345	-0.038732394	1	0.714	1	SMPD4	Ab-LTMR.ETV1_Cervical_vs_Lower Thoracic
0.58409998	-0.263034406	0.25	0.143	1	IL37	Ab-LTMR.ETV1_Cervical_vs_Lower Thoracic
0.584122926	-0.263034406	0.25	0.214	1	ADAMTSL5	Ab-LTMR.ETV1_Cervical_vs_Lower Thoracic
0.584157165	-0.514573173	0.25	0.143	1	PLPPR5	Ab-LTMR.ETV1_Cervical_vs_Lower Thoracic
0.584204912	0.446288433	1	0.786	1	SYMPK	Ab-LTMR.ETV1_Cervical_vs_Lower Thoracic
0.584232642	-0.067114196	0.5	0.357	1	TNFSF10	Ab-LTMR.ETV1_Cervical_vs_Lower Thoracic
0.584274968	0.117523303	1	0.786	1	CEP250	Ab-LTMR.ETV1_Cervical_vs_Lower Thoracic
0.584421743	0.233118828	1	0.643	1	SUSD6	Ab-LTMR.ETV1_Cervical_vs_Lower Thoracic
0.584437312	-0.394278939	0.25	0.143	1	RASA4B	Ab-LTMR.ETV1_Cervical_vs_Lower Thoracic
0.584513381	0.06871275	1	0.857	1	DNM1	Ab-LTMR.ETV1_Cervical_vs_Lower Thoracic
0.584553384	1.231162631	1	0.571	1	PDZRN3	Ab-LTMR.ETV1_Cervical_vs_Lower Thoracic
0.584587707	0.485426827	0.75	0.643	1	BTG1	Ab-LTMR.ETV1_Cervical_vs_Lower Thoracic
0.584680528	-0.040641984	0.25	0.214	1	CALHM6	Ab-LTMR.ETV1_Cervical_vs_Lower Thoracic
0.584707234	-0.018615678	0.75	0.643	1	MRFAP1L1	Ab-LTMR.ETV1_Cervical_vs_Lower Thoracic
0.584824795	0.336725097	1	0.714	1	BRAT1	Ab-LTMR.ETV1_Cervical_vs_Lower Thoracic
0.584845806	0.444784843	0.5	0.214	1	DEPRECATED-ENSG00000109917	Ab-LTMR.ETV1_Cervical_vs_Lower Thoracic
0.584883184	-0.25352732	0.75	0.571	1	C9orf78	Ab-LTMR.ETV1_Cervical_vs_Lower Thoracic
0.584918391	-0.118644496	0.25	0.214	1	CRABP1	Ab-LTMR.ETV1_Cervical_vs_Lower Thoracic
0.584933144	0.325485914	1	0.643	1	TMEM80	Ab-LTMR.ETV1_Cervical_vs_Lower Thoracic
0.585076742	0.392317423	0.75	0.643	1	ZNF428	Ab-LTMR.ETV1_Cervical_vs_Lower Thoracic
0.585113731	1.05246742	0.75	0.429	1	LRRC56	Ab-LTMR.ETV1_Cervical_vs_Lower Thoracic
0.585217183	-0.280107919	0.25	0.286	1	MARCHF1	Ab-LTMR.ETV1_Cervical_vs_Lower Thoracic
0.5852174	0.366782331	0.5	0.143	1	EVC2	Ab-LTMR.ETV1_Cervical_vs_Lower Thoracic
0.58529674	0.544320516	0.75	0.214	1	PDE6H	Ab-LTMR.ETV1_Cervical_vs_Lower Thoracic
0.585429512	1.72935241	0.75	0.143	1	ELMSAN1	Ab-LTMR.ETV1_Cervical_vs_Lower Thoracic
0.585434655	0.073336612	1	0.857	1	SAMD4B	Ab-LTMR.ETV1_Cervical_vs_Lower Thoracic
0.585451991	-0.377069649	0.75	0.429	1	TMEM109	Ab-LTMR.ETV1_Cervical_vs_Lower Thoracic
0.585602571	-0.213706693	1	0.429	1	FXYD6	Ab-LTMR.ETV1_Cervical_vs_Lower Thoracic
0.585709999	0.222392421	0.25	0.071	1	RNASE4	Ab-LTMR.ETV1_Cervical_vs_Lower Thoracic
0.585709999	0.222392421	0.25	0.071	1	DEPRECATED-ENSG00000110079	Ab-LTMR.ETV1_Cervical_vs_Lower Thoracic
0.58571	0.222392421	0.25	0.071	1	TNFRSF10D	Ab-LTMR.ETV1_Cervical_vs_Lower Thoracic
0.58571	0.222392421	0.25	0.071	1	LMO3	Ab-LTMR.ETV1_Cervical_vs_Lower Thoracic
0.58571	0.222392421	0.25	0.071	1	NLRP12	Ab-LTMR.ETV1_Cervical_vs_Lower Thoracic
0.58571	0.222392421	0.25	0.071	1	HHLA2	Ab-LTMR.ETV1_Cervical_vs_Lower Thoracic
0.58571	0.222392421	0.25	0.071	1	CCDC168	Ab-LTMR.ETV1_Cervical_vs_Lower Thoracic
0.585710001	0.222392421	0.25	0.071	1	CDHR4	Ab-LTMR.ETV1_Cervical_vs_Lower Thoracic
0.585710001	0.222392421	0.25	0.071	1	IL4I1	Ab-LTMR.ETV1_Cervical_vs_Lower Thoracic
0.585710001	0.222392421	0.25	0.071	1	FOLR2	Ab-LTMR.ETV1_Cervical_vs_Lower Thoracic
0.585710001	0.222392421	0.25	0.071	1	PKDREJ	Ab-LTMR.ETV1_Cervical_vs_Lower Thoracic
0.585710001	0.222392421	0.25	0.071	1	GSDMA	Ab-LTMR.ETV1_Cervical_vs_Lower Thoracic
0.585777774	0.129283017	0.75	0.429	1	NEU1	Ab-LTMR.ETV1_Cervical_vs_Lower Thoracic
0.585865094	-0.118644496	0.25	0.214	1	SAMD3	Ab-LTMR.ETV1_Cervical_vs_Lower Thoracic
0.585872219	-0.476438044	1	0.571	1	TMEM177	Ab-LTMR.ETV1_Cervical_vs_Lower Thoracic
0.58592301	0.268196111	0.75	0.643	1	RIOK1	Ab-LTMR.ETV1_Cervical_vs_Lower Thoracic
0.585973366	1.058163026	1	0.714	1	AKAP8L	Ab-LTMR.ETV1_Cervical_vs_Lower Thoracic
0.585986553	1.007124434	1	0.571	1	SFXN2	Ab-LTMR.ETV1_Cervical_vs_Lower Thoracic
0.586015958	-0.652076697	0.25	0.214	1	SLC1A3	Ab-LTMR.ETV1_Cervical_vs_Lower Thoracic
0.586023509	0.797230705	1	0.714	1	MAML1	Ab-LTMR.ETV1_Cervical_vs_Lower Thoracic
0.586042056	0.122228259	0.75	0.714	1	SLC11A2	Ab-LTMR.ETV1_Cervical_vs_Lower Thoracic
0.58608659	-0.140177658	0.5	0.214	1	INMT	Ab-LTMR.ETV1_Cervical_vs_Lower Thoracic
0.586107477	0.634518325	1	0.714	1	BCAN	Ab-LTMR.ETV1_Cervical_vs_Lower Thoracic
0.58617117	-0.118644496	0.25	0.214	1	GPD1	Ab-LTMR.ETV1_Cervical_vs_Lower Thoracic
0.586210004	0.678621608	1	0.643	1	ACBD5	Ab-LTMR.ETV1_Cervical_vs_Lower Thoracic
0.58623755	0.234315589	1	0.929	1	PPP6R1	Ab-LTMR.ETV1_Cervical_vs_Lower Thoracic
0.586267063	-0.394278939	0.25	0.286	1	CHRNA3	Ab-LTMR.ETV1_Cervical_vs_Lower Thoracic
0.586433433	0.129283017	0.25	0.143	1	HYAL1	Ab-LTMR.ETV1_Cervical_vs_Lower Thoracic
0.586433433	0.129283017	0.25	0.143	1	PDE7B	Ab-LTMR.ETV1_Cervical_vs_Lower Thoracic
0.586433433	0.129283017	0.25	0.143	1	C12orf56	Ab-LTMR.ETV1_Cervical_vs_Lower Thoracic
0.586433433	0.129283017	0.25	0.143	1	NXF5	Ab-LTMR.ETV1_Cervical_vs_Lower Thoracic
0.586512232	-0.067114196	0.75	0.357	1	ZNF564	Ab-LTMR.ETV1_Cervical_vs_Lower Thoracic
0.586516533	0.544320516	0.5	0.571	1	PAXIP1	Ab-LTMR.ETV1_Cervical_vs_Lower Thoracic
0.586540254	0.25276607	1	0.786	1	MCOLN1	Ab-LTMR.ETV1_Cervical_vs_Lower Thoracic
0.586549167	0.304854582	0.5	0.143	1	MXRA8	Ab-LTMR.ETV1_Cervical_vs_Lower Thoracic
0.586571403	-0.263034406	0.25	0.214	1	KRT4	Ab-LTMR.ETV1_Cervical_vs_Lower Thoracic
0.586680637	-0.130232471	1	0.714	1	MINDY2	Ab-LTMR.ETV1_Cervical_vs_Lower Thoracic
0.586682919	0.222392421	0.5	0.357	1	ADCY10	Ab-LTMR.ETV1_Cervical_vs_Lower Thoracic
0.586800658	-0.330148602	0.25	0.071	1	ABRA	Ab-LTMR.ETV1_Cervical_vs_Lower Thoracic
0.586905664	0.101086125	0.5	0.286	1	PLAT	Ab-LTMR.ETV1_Cervical_vs_Lower Thoracic
0.586929888	1.102810806	1	0.429	1	AP4S1	Ab-LTMR.ETV1_Cervical_vs_Lower Thoracic
0.586944801	-0.855610091	0.25	0.214	1	C20orf141	Ab-LTMR.ETV1_Cervical_vs_Lower Thoracic
0.586951423	0.55359833	0.75	0.429	1	ZP3	Ab-LTMR.ETV1_Cervical_vs_Lower Thoracic
0.587008013	-0.163261271	1	0.857	1	KCTD7	Ab-LTMR.ETV1_Cervical_vs_Lower Thoracic
0.587100291	-0.159478214	0.5	0.286	1	ENSG00000259511	Ab-LTMR.ETV1_Cervical_vs_Lower Thoracic
0.587205424	1.033630778	1	0.714	1	ZNF35	Ab-LTMR.ETV1_Cervical_vs_Lower Thoracic
0.587226648	-0.075288127	0.75	0.5	1	IFRD2	Ab-LTMR.ETV1_Cervical_vs_Lower Thoracic
0.58728266	0.177998302	0.75	0.571	1	IGBP1	Ab-LTMR.ETV1_Cervical_vs_Lower Thoracic
0.587398778	0.722466024	1	0.5	1	HARS2	Ab-LTMR.ETV1_Cervical_vs_Lower Thoracic
0.587487549	0.592342031	0.75	0.643	1	STK33	Ab-LTMR.ETV1_Cervical_vs_Lower Thoracic
0.587568331	0.294800917	1	0.714	1	TSC22D2	Ab-LTMR.ETV1_Cervical_vs_Lower Thoracic
0.587601245	0.222392421	0.25	0.071	1	GAS1	Ab-LTMR.ETV1_Cervical_vs_Lower Thoracic
0.587601245	0.222392421	0.25	0.071	1	VENTX	Ab-LTMR.ETV1_Cervical_vs_Lower Thoracic
0.587684439	0.017277991	1	0.643	1	AAGAB	Ab-LTMR.ETV1_Cervical_vs_Lower Thoracic
0.587925271	0.0138058	0.75	0.429	1	DDX20	Ab-LTMR.ETV1_Cervical_vs_Lower Thoracic
0.587946415	-0.263034406	0.25	0.143	1	SLC10A4	Ab-LTMR.ETV1_Cervical_vs_Lower Thoracic
0.587957188	1.900464326	0.75	0.071	1	FAM122B	Ab-LTMR.ETV1_Cervical_vs_Lower Thoracic
0.58802198	-0.110182918	1	0.429	1	ZFP92	Ab-LTMR.ETV1_Cervical_vs_Lower Thoracic
0.588035642	0.47175189	0.5	0.5	1	C3orf70	Ab-LTMR.ETV1_Cervical_vs_Lower Thoracic
0.58812644	0.569491092	1	0.714	1	TRAPPC13	Ab-LTMR.ETV1_Cervical_vs_Lower Thoracic
0.588142122	0.222392421	0.25	0.071	1	AL160269.1	Ab-LTMR.ETV1_Cervical_vs_Lower Thoracic
0.588213924	-0.555215157	0.5	0.357	1	ADRA2A	Ab-LTMR.ETV1_Cervical_vs_Lower Thoracic
0.58821585	0.511899039	0.5	0.214	1	SLC2A9	Ab-LTMR.ETV1_Cervical_vs_Lower Thoracic
0.588239088	0.413277041	1	0.714	1	TBC1D10B	Ab-LTMR.ETV1_Cervical_vs_Lower Thoracic
0.588302086	0.647698256	1	0.643	1	GOLGA5	Ab-LTMR.ETV1_Cervical_vs_Lower Thoracic
0.588340908	-0.040641984	0.25	0.214	1	TTLL13	Ab-LTMR.ETV1_Cervical_vs_Lower Thoracic
0.588491574	0.041820176	0.25	0.214	1	SI	Ab-LTMR.ETV1_Cervical_vs_Lower Thoracic
0.588506252	0.900464326	1	0.643	1	ZNF354A	Ab-LTMR.ETV1_Cervical_vs_Lower Thoracic
0.588723528	-0.040641984	0.25	0.143	1	ZNF157	Ab-LTMR.ETV1_Cervical_vs_Lower Thoracic
0.588723638	0.944858446	1	0.571	1	TIGD2	Ab-LTMR.ETV1_Cervical_vs_Lower Thoracic
0.588774908	-0.330148602	0.25	0.214	1	CLEC7A	Ab-LTMR.ETV1_Cervical_vs_Lower Thoracic
0.588969184	0.106915204	1	0.643	1	TMEM250	Ab-LTMR.ETV1_Cervical_vs_Lower Thoracic
0.58902944	-0.015767316	0.75	0.429	1	SMIM10L2A	Ab-LTMR.ETV1_Cervical_vs_Lower Thoracic
0.589037245	0.438121112	0.75	0.5	1	ZNF442	Ab-LTMR.ETV1_Cervical_vs_Lower Thoracic
0.589039626	0.129283017	0.25	0.143	1	NT5DC4	Ab-LTMR.ETV1_Cervical_vs_Lower Thoracic
0.589039627	0.129283017	0.25	0.143	1	HSPA1L	Ab-LTMR.ETV1_Cervical_vs_Lower Thoracic
0.58907578	0.503201529	1	0.714	1	DNAJC25	Ab-LTMR.ETV1_Cervical_vs_Lower Thoracic
0.589171009	0.041820176	0.25	0.214	1	ITK	Ab-LTMR.ETV1_Cervical_vs_Lower Thoracic
0.58929585	0.832445903	0.75	0.429	1	SEC14L6	Ab-LTMR.ETV1_Cervical_vs_Lower Thoracic
0.589311676	0.357744274	1	0.714	1	RPRD2	Ab-LTMR.ETV1_Cervical_vs_Lower Thoracic
0.589323394	0.129283017	0.25	0.143	1	GCGR	Ab-LTMR.ETV1_Cervical_vs_Lower Thoracic
0.589409157	-0.131244533	0.25	0.357	1	DAW1	Ab-LTMR.ETV1_Cervical_vs_Lower Thoracic
0.589458979	0.333423734	0.75	0.786	1	DNAAF5	Ab-LTMR.ETV1_Cervical_vs_Lower Thoracic
0.589518862	0.872572582	1	0.714	1	LRP3	Ab-LTMR.ETV1_Cervical_vs_Lower Thoracic
0.58957318	1.070389328	1	0.571	1	NEK8	Ab-LTMR.ETV1_Cervical_vs_Lower Thoracic
0.589600079	0.799180991	1	0.714	1	AP4B1	Ab-LTMR.ETV1_Cervical_vs_Lower Thoracic
0.58964565	1.249359469	0.75	0.5	1	PPIL4	Ab-LTMR.ETV1_Cervical_vs_Lower Thoracic
0.589666183	-0.192645078	0.25	0.143	1	PTPN13	Ab-LTMR.ETV1_Cervical_vs_Lower Thoracic
0.589693647	0.566346823	0.5	0.571	1	VN1R1	Ab-LTMR.ETV1_Cervical_vs_Lower Thoracic
0.589754922	0.637429921	0.25	0.286	1	PDGFRA	Ab-LTMR.ETV1_Cervical_vs_Lower Thoracic
0.58979188	0.478732175	0.75	0.714	1	INTS9	Ab-LTMR.ETV1_Cervical_vs_Lower Thoracic
0.589929231	0.438121112	1	0.929	1	NKTR	Ab-LTMR.ETV1_Cervical_vs_Lower Thoracic
0.590057129	0.557576613	1	0.786	1	EIF4EBP2	Ab-LTMR.ETV1_Cervical_vs_Lower Thoracic
0.590095729	0.672425342	1	0.786	1	SESN1	Ab-LTMR.ETV1_Cervical_vs_Lower Thoracic
0.590113523	0.237989276	1	0.714	1	RAP1GAP	Ab-LTMR.ETV1_Cervical_vs_Lower Thoracic
0.590204883	0.409835184	1	0.714	1	SCRN1	Ab-LTMR.ETV1_Cervical_vs_Lower Thoracic
0.590330498	0.169925001	0.75	0.357	1	DEPRECATED-ENSG00000188342	Ab-LTMR.ETV1_Cervical_vs_Lower Thoracic
0.590334535	0.601073983	1	0.929	1	PCBP4	Ab-LTMR.ETV1_Cervical_vs_Lower Thoracic
0.590430935	0.094636874	0.5	0.429	1	SIRT1	Ab-LTMR.ETV1_Cervical_vs_Lower Thoracic
0.590478298	0.19592021	0.75	0.429	1	ST7L	Ab-LTMR.ETV1_Cervical_vs_Lower Thoracic
0.590484868	0.283792966	0.25	0.286	1	MMP14	Ab-LTMR.ETV1_Cervical_vs_Lower Thoracic
0.590500662	0.304854582	0.25	0.214	1	PGM5	Ab-LTMR.ETV1_Cervical_vs_Lower Thoracic
0.590529448	0.529370175	0.75	0.643	1	TTC27	Ab-LTMR.ETV1_Cervical_vs_Lower Thoracic
0.59092456	-0.131244533	0.25	0.286	1	COL11A2	Ab-LTMR.ETV1_Cervical_vs_Lower Thoracic
0.591014377	0.933988361	1	0.714	1	PLXNC1	Ab-LTMR.ETV1_Cervical_vs_Lower Thoracic
0.591080657	0.871485259	1	0.357	1	LACTB	Ab-LTMR.ETV1_Cervical_vs_Lower Thoracic
0.591084911	0.129283017	0.5	0.286	1	PABIR3	Ab-LTMR.ETV1_Cervical_vs_Lower Thoracic
0.591094119	0.570315725	0.5	0.429	1	RNASEL	Ab-LTMR.ETV1_Cervical_vs_Lower Thoracic
0.591104682	-0.455679484	0.25	0.143	1	TBX22	Ab-LTMR.ETV1_Cervical_vs_Lower Thoracic
0.591106698	0.366782331	0.5	0.286	1	PTPN6	Ab-LTMR.ETV1_Cervical_vs_Lower Thoracic
0.59121358	1.010888316	0.5	0.429	1	OPRM1	Ab-LTMR.ETV1_Cervical_vs_Lower Thoracic
0.591300401	0.527247003	0.75	0.571	1	FAM200A	Ab-LTMR.ETV1_Cervical_vs_Lower Thoracic
0.591346931	0.289506617	0.75	0.571	1	PARL	Ab-LTMR.ETV1_Cervical_vs_Lower Thoracic
0.591502312	0.50779464	0.5	0.357	1	MPV17L2	Ab-LTMR.ETV1_Cervical_vs_Lower Thoracic
0.591512635	0.250961574	0.75	0.571	1	NCAPD2	Ab-LTMR.ETV1_Cervical_vs_Lower Thoracic
0.591519523	0.807354922	1	0.714	1	PKNOX1	Ab-LTMR.ETV1_Cervical_vs_Lower Thoracic
0.591550886	0.271302022	0.5	0.286	1	SP110	Ab-LTMR.ETV1_Cervical_vs_Lower Thoracic
0.591577922	-0.045303362	1	0.714	1	RBM14	Ab-LTMR.ETV1_Cervical_vs_Lower Thoracic
0.591611747	0.438710328	1	0.714	1	GPRC5C	Ab-LTMR.ETV1_Cervical_vs_Lower Thoracic
0.591640848	0.222392421	0.5	0.5	1	ING3	Ab-LTMR.ETV1_Cervical_vs_Lower Thoracic
0.591715323	1.384143491	1	0.643	1	CNPY2	Ab-LTMR.ETV1_Cervical_vs_Lower Thoracic
0.591742513	0.179323699	0.5	0.357	1	DEPRECATED-ENSG00000146872	Ab-LTMR.ETV1_Cervical_vs_Lower Thoracic
0.591821334	-0.040641984	0.25	0.143	1	OR52K2	Ab-LTMR.ETV1_Cervical_vs_Lower Thoracic
0.591842425	0.464962725	0.75	0.429	1	PPP1R3D	Ab-LTMR.ETV1_Cervical_vs_Lower Thoracic
0.591861786	0.683026787	1	0.643	1	ATF2	Ab-LTMR.ETV1_Cervical_vs_Lower Thoracic
0.592002371	0.731406069	1	0.571	1	OTUD6B	Ab-LTMR.ETV1_Cervical_vs_Lower Thoracic
0.592108048	0.194378045	1	0.5	1	PGM1	Ab-LTMR.ETV1_Cervical_vs_Lower Thoracic
0.592132876	-0.061400545	1	0.571	1	LRRC20	Ab-LTMR.ETV1_Cervical_vs_Lower Thoracic
0.592244532	0.521303863	1	0.714	1	GRK4	Ab-LTMR.ETV1_Cervical_vs_Lower Thoracic
0.592246837	0.246639968	1	0.786	1	TNPO2	Ab-LTMR.ETV1_Cervical_vs_Lower Thoracic
0.592371155	0.121990524	1	0.571	1	HPS1	Ab-LTMR.ETV1_Cervical_vs_Lower Thoracic
0.592465861	0.160991877	0.75	0.571	1	MTFMT	Ab-LTMR.ETV1_Cervical_vs_Lower Thoracic
0.592507011	0.637429921	1	0.714	1	TRIM4	Ab-LTMR.ETV1_Cervical_vs_Lower Thoracic
0.592590653	0.685364398	1	0.5	1	EDEM2	Ab-LTMR.ETV1_Cervical_vs_Lower Thoracic
0.592633743	-0.040641984	0.25	0.214	1	MYLK3	Ab-LTMR.ETV1_Cervical_vs_Lower Thoracic
0.592705401	0.538168289	1	0.5	1	INPPL1	Ab-LTMR.ETV1_Cervical_vs_Lower Thoracic
0.592776301	-0.584962501	0.25	0.286	1	CRYBB1	Ab-LTMR.ETV1_Cervical_vs_Lower Thoracic
0.592825414	0.807354922	1	0.429	1	CAVIN4	Ab-LTMR.ETV1_Cervical_vs_Lower Thoracic
0.592842786	0.642968104	1	0.714	1	AGGF1	Ab-LTMR.ETV1_Cervical_vs_Lower Thoracic
0.592893278	0.129283017	1	0.5	1	BBS10	Ab-LTMR.ETV1_Cervical_vs_Lower Thoracic
0.592947937	0.041820176	0.25	0.214	1	LEXM	Ab-LTMR.ETV1_Cervical_vs_Lower Thoracic
0.593160872	1.286522759	0.75	0.429	1	ANKRD16	Ab-LTMR.ETV1_Cervical_vs_Lower Thoracic
0.593164963	0.485426827	1	0.714	1	LPXN	Ab-LTMR.ETV1_Cervical_vs_Lower Thoracic
0.593192617	-0.334000927	1	0.5	1	PHETA1	Ab-LTMR.ETV1_Cervical_vs_Lower Thoracic
0.593262513	-0.131244533	0.25	0.286	1	KIF4B	Ab-LTMR.ETV1_Cervical_vs_Lower Thoracic
0.593313367	-0.040641984	0.25	0.214	1	AKAP3	Ab-LTMR.ETV1_Cervical_vs_Lower Thoracic
0.593323687	0.517848305	0.25	0.286	1	CDHR2	Ab-LTMR.ETV1_Cervical_vs_Lower Thoracic
0.593410926	0.864688097	1	0.786	1	PEX1	Ab-LTMR.ETV1_Cervical_vs_Lower Thoracic
0.593417908	-0.167678162	1	0.786	1	RRP12	Ab-LTMR.ETV1_Cervical_vs_Lower Thoracic
0.593471708	0.382857094	1	0.643	1	POGLUT1	Ab-LTMR.ETV1_Cervical_vs_Lower Thoracic
0.593484228	1.280107919	0.75	0.571	1	MINPP1	Ab-LTMR.ETV1_Cervical_vs_Lower Thoracic
0.593496177	0.807354922	1	0.571	1	CYP2R1	Ab-LTMR.ETV1_Cervical_vs_Lower Thoracic
0.593531899	0.366782331	0.5	0.286	1	MEI1	Ab-LTMR.ETV1_Cervical_vs_Lower Thoracic
0.59357839	-0.394278939	0.25	0.143	1	MAL2	Ab-LTMR.ETV1_Cervical_vs_Lower Thoracic
0.593636451	-0.263034406	0.25	0.071	1	NFKB2	Ab-LTMR.ETV1_Cervical_vs_Lower Thoracic
0.593636451	-0.263034406	0.25	0.071	1	LILRB1	Ab-LTMR.ETV1_Cervical_vs_Lower Thoracic
0.593731624	0.276840205	1	0.643	1	OPLAH	Ab-LTMR.ETV1_Cervical_vs_Lower Thoracic
0.593746618	-0.415037499	0.25	0.214	1	OLR1	Ab-LTMR.ETV1_Cervical_vs_Lower Thoracic
0.593755001	0.774933444	1	0.5	1	HSD17B11	Ab-LTMR.ETV1_Cervical_vs_Lower Thoracic
0.593903118	0.991779493	1	0.571	1	ZNF708	Ab-LTMR.ETV1_Cervical_vs_Lower Thoracic
0.594303988	0.494764692	0.75	0.571	1	RABL2B	Ab-LTMR.ETV1_Cervical_vs_Lower Thoracic
0.594375573	0.257157839	1	0.643	1	AR	Ab-LTMR.ETV1_Cervical_vs_Lower Thoracic
0.59444756	0.222392421	0.25	0.071	1	CFAP57	Ab-LTMR.ETV1_Cervical_vs_Lower Thoracic
0.59444756	0.222392421	0.25	0.071	1	KIFC1	Ab-LTMR.ETV1_Cervical_vs_Lower Thoracic
0.59444756	0.222392421	0.25	0.071	1	BTG4	Ab-LTMR.ETV1_Cervical_vs_Lower Thoracic
0.59444756	0.222392421	0.25	0.071	1	GRASP	Ab-LTMR.ETV1_Cervical_vs_Lower Thoracic
0.59444756	0.222392421	0.25	0.071	1	TNFAIP8L3	Ab-LTMR.ETV1_Cervical_vs_Lower Thoracic
0.59444756	0.222392421	0.25	0.071	1	PYY	Ab-LTMR.ETV1_Cervical_vs_Lower Thoracic
0.59444756	0.222392421	0.25	0.071	1	SPINK8	Ab-LTMR.ETV1_Cervical_vs_Lower Thoracic
0.59444756	0.222392421	0.25	0.071	1	TACR3	Ab-LTMR.ETV1_Cervical_vs_Lower Thoracic
0.594447561	0.222392421	0.25	0.071	1	AK8	Ab-LTMR.ETV1_Cervical_vs_Lower Thoracic
0.594447561	0.222392421	0.25	0.071	1	NWD1	Ab-LTMR.ETV1_Cervical_vs_Lower Thoracic
0.594447561	0.222392421	0.25	0.071	1	RSPO1	Ab-LTMR.ETV1_Cervical_vs_Lower Thoracic
0.594518006	0.029747343	0.5	0.286	1	ENSG00000125122	Ab-LTMR.ETV1_Cervical_vs_Lower Thoracic
0.594580089	0.112981205	1	0.714	1	ADAM19	Ab-LTMR.ETV1_Cervical_vs_Lower Thoracic
0.594601944	0	0.5	0.286	1	NEXMIF	Ab-LTMR.ETV1_Cervical_vs_Lower Thoracic
0.594680168	0.273922722	0.75	0.714	1	RBM10	Ab-LTMR.ETV1_Cervical_vs_Lower Thoracic
0.594697865	0.649813645	0.25	0.357	1	ARHGDIB	Ab-LTMR.ETV1_Cervical_vs_Lower Thoracic
0.594752238	0.046542586	1	0.5	1	NCBP2AS2	Ab-LTMR.ETV1_Cervical_vs_Lower Thoracic
0.594761294	1.049925225	0.75	0.357	1	DEPRECATED-ENSG00000120910	Ab-LTMR.ETV1_Cervical_vs_Lower Thoracic
0.594819554	0.082589781	1	0.571	1	GET1	Ab-LTMR.ETV1_Cervical_vs_Lower Thoracic
0.594969652	-0.118644496	0.25	0.286	1	SYK	Ab-LTMR.ETV1_Cervical_vs_Lower Thoracic
0.595174087	0.505699222	1	0.929	1	TRIM46	Ab-LTMR.ETV1_Cervical_vs_Lower Thoracic
0.595179165	-0.308122295	0.5	0.143	1	SH3TC2	Ab-LTMR.ETV1_Cervical_vs_Lower Thoracic
0.595250278	0.144389909	0.5	0.286	1	LNP1	Ab-LTMR.ETV1_Cervical_vs_Lower Thoracic
0.595347116	-0.192645078	0.25	0.214	1	TBPL2	Ab-LTMR.ETV1_Cervical_vs_Lower Thoracic
0.595347116	-0.192645078	0.25	0.214	1	ENSG00000126952	Ab-LTMR.ETV1_Cervical_vs_Lower Thoracic
0.595374328	-0.140177658	0.5	0.286	1	CC2D2B	Ab-LTMR.ETV1_Cervical_vs_Lower Thoracic
0.595386599	0.508831432	1	0.714	1	OSBPL2	Ab-LTMR.ETV1_Cervical_vs_Lower Thoracic
0.595391723	0.700439718	1	0.429	1	ADAM20	Ab-LTMR.ETV1_Cervical_vs_Lower Thoracic
0.595461019	-0.029146346	0.5	0.214	1	ACOT4	Ab-LTMR.ETV1_Cervical_vs_Lower Thoracic
0.595466651	-0.514573173	0.25	0.143	1	RNF122	Ab-LTMR.ETV1_Cervical_vs_Lower Thoracic
0.595486128	0.317029295	1	0.857	1	MAP3K13	Ab-LTMR.ETV1_Cervical_vs_Lower Thoracic
0.595494401	0.097434151	1	0.714	1	SYNDIG1	Ab-LTMR.ETV1_Cervical_vs_Lower Thoracic
0.595526207	0.283792966	0.75	0.5	1	ECE1	Ab-LTMR.ETV1_Cervical_vs_Lower Thoracic
0.59554606	-0.330148602	0.25	0.071	1	ITPRIPL1	Ab-LTMR.ETV1_Cervical_vs_Lower Thoracic
0.595546876	1.544320516	0.75	0.357	1	C1orf112	Ab-LTMR.ETV1_Cervical_vs_Lower Thoracic
0.595609608	0.364411426	1	0.714	1	CLUH	Ab-LTMR.ETV1_Cervical_vs_Lower Thoracic
0.595703963	0.970084422	1	0.714	1	FAM133B	Ab-LTMR.ETV1_Cervical_vs_Lower Thoracic
0.595802432	0.456280482	0.75	0.714	1	UBXN7	Ab-LTMR.ETV1_Cervical_vs_Lower Thoracic
0.595987655	0.694144312	1	0.643	1	CSNK1G2	Ab-LTMR.ETV1_Cervical_vs_Lower Thoracic
0.596007094	-0.652076697	0.75	0.286	1	CCDC134	Ab-LTMR.ETV1_Cervical_vs_Lower Thoracic
0.59602014	0.438121112	0.75	0.643	1	POGK	Ab-LTMR.ETV1_Cervical_vs_Lower Thoracic
0.596338417	0.357552005	0.5	0.571	1	TRIM13	Ab-LTMR.ETV1_Cervical_vs_Lower Thoracic
0.59666789	0.166897309	0.75	0.571	1	LCA5	Ab-LTMR.ETV1_Cervical_vs_Lower Thoracic
0.596720441	0.05246742	0.75	0.357	1	ZNF396	Ab-LTMR.ETV1_Cervical_vs_Lower Thoracic
0.596810707	0.461179281	0.75	0.714	1	SCAF8	Ab-LTMR.ETV1_Cervical_vs_Lower Thoracic
0.596872674	0.343407822	1	0.714	1	KHDC4	Ab-LTMR.ETV1_Cervical_vs_Lower Thoracic
0.596887852	1.162019803	1	0.643	1	HAVCR2	Ab-LTMR.ETV1_Cervical_vs_Lower Thoracic
0.596899345	-0.192645078	0.75	0.286	1	VMO1	Ab-LTMR.ETV1_Cervical_vs_Lower Thoracic
0.597097337	-0.040641984	0.25	0.214	1	SNCAIP	Ab-LTMR.ETV1_Cervical_vs_Lower Thoracic
0.597152828	0.300394933	0.5	0.5	1	STARD9	Ab-LTMR.ETV1_Cervical_vs_Lower Thoracic
0.597215719	-0.118644496	0.25	0.143	1	CCDC54	Ab-LTMR.ETV1_Cervical_vs_Lower Thoracic
0.597249079	0.041820176	0.25	0.214	1	NXPH3	Ab-LTMR.ETV1_Cervical_vs_Lower Thoracic
0.597379985	0.16163839	1	0.429	1	RAB5IF	Ab-LTMR.ETV1_Cervical_vs_Lower Thoracic
0.597482845	0.84212034	1	0.714	1	TBC1D14	Ab-LTMR.ETV1_Cervical_vs_Lower Thoracic
0.597486057	1.101924901	1	0.857	1	KANSL1L	Ab-LTMR.ETV1_Cervical_vs_Lower Thoracic
0.597590448	0.303312417	1	0.643	1	STT3B	Ab-LTMR.ETV1_Cervical_vs_Lower Thoracic
0.597608816	0.830074999	0.5	0.571	1	ZNF594	Ab-LTMR.ETV1_Cervical_vs_Lower Thoracic
0.59761011	2.02075856	0.75	0.357	1	CBWD1	Ab-LTMR.ETV1_Cervical_vs_Lower Thoracic
0.597619541	-0.118644496	0.25	0.143	1	PLAC8	Ab-LTMR.ETV1_Cervical_vs_Lower Thoracic
0.597678456	-0.855610091	0.25	0.286	1	SLC6A6	Ab-LTMR.ETV1_Cervical_vs_Lower Thoracic
0.597722093	0.712197689	1	0.786	1	WDR45	Ab-LTMR.ETV1_Cervical_vs_Lower Thoracic
0.597815602	0.674088391	1	0.429	1	ATAT1	Ab-LTMR.ETV1_Cervical_vs_Lower Thoracic
0.597879898	0.50779464	1	0.429	1	SPEGNB	Ab-LTMR.ETV1_Cervical_vs_Lower Thoracic
0.597959823	1.106915204	1	0.357	1	DEPRECATED-ENSG00000153443	Ab-LTMR.ETV1_Cervical_vs_Lower Thoracic
0.597973515	0.485426827	0.75	0.571	1	ZNF860	Ab-LTMR.ETV1_Cervical_vs_Lower Thoracic
0.597993346	-0.192645078	0.25	0.214	1	OR52H1	Ab-LTMR.ETV1_Cervical_vs_Lower Thoracic
0.598091431	0.041820176	0.25	0.214	1	IL18R1	Ab-LTMR.ETV1_Cervical_vs_Lower Thoracic
0.598091431	0.041820176	0.25	0.214	1	GABRG1	Ab-LTMR.ETV1_Cervical_vs_Lower Thoracic
0.598091431	0.041820176	0.25	0.214	1	OR2C1	Ab-LTMR.ETV1_Cervical_vs_Lower Thoracic
0.598134219	-0.192645078	0.75	0.357	1	TMEM150A	Ab-LTMR.ETV1_Cervical_vs_Lower Thoracic
0.598161136	1.048363022	0.5	0.143	1	H2AFJ	Ab-LTMR.ETV1_Cervical_vs_Lower Thoracic
0.598196864	0.881355504	0.5	0.143	1	MAFA	Ab-LTMR.ETV1_Cervical_vs_Lower Thoracic
0.598281506	0.807354922	0.5	0.429	1	DUSP10	Ab-LTMR.ETV1_Cervical_vs_Lower Thoracic
0.598287362	0.31259023	0.5	0.357	1	ZNF443	Ab-LTMR.ETV1_Cervical_vs_Lower Thoracic
0.598318611	0.476149014	1	0.643	1	ARHGEF3	Ab-LTMR.ETV1_Cervical_vs_Lower Thoracic
0.598391415	0.180081616	1	0.714	1	NF2	Ab-LTMR.ETV1_Cervical_vs_Lower Thoracic
0.598483537	1.87774425	0.75	0.214	1	C9orf16	Ab-LTMR.ETV1_Cervical_vs_Lower Thoracic
0.598517236	-0.105182237	0.75	0.429	1	BTN2A2	Ab-LTMR.ETV1_Cervical_vs_Lower Thoracic
0.5988056	0	0.5	0.214	1	DQX1	Ab-LTMR.ETV1_Cervical_vs_Lower Thoracic
0.598826003	0.679599375	1	0.643	1	SEPHS1	Ab-LTMR.ETV1_Cervical_vs_Lower Thoracic
0.598913374	0.584962501	0.75	0.357	1	SIRT4	Ab-LTMR.ETV1_Cervical_vs_Lower Thoracic
0.598922217	-0.085729874	0.5	0.286	1	CFAP99	Ab-LTMR.ETV1_Cervical_vs_Lower Thoracic
0.598953079	0.511899039	0.5	0.357	1	KBTBD7	Ab-LTMR.ETV1_Cervical_vs_Lower Thoracic
0.599034727	0.626782676	0.5	0.429	1	TNS2	Ab-LTMR.ETV1_Cervical_vs_Lower Thoracic
0.599038591	0.137503524	0.75	0.429	1	LRRC2	Ab-LTMR.ETV1_Cervical_vs_Lower Thoracic
0.599122382	-0.118644496	0.25	0.286	1	SPC25	Ab-LTMR.ETV1_Cervical_vs_Lower Thoracic
0.599164382	0.775876691	1	0.357	1	DEPRECATED-ENSG00000068615	Ab-LTMR.ETV1_Cervical_vs_Lower Thoracic
0.599164765	1.374395515	0.75	0.214	1	DDTL	Ab-LTMR.ETV1_Cervical_vs_Lower Thoracic
0.599227179	0.249742909	1	0.786	1	SMAP2	Ab-LTMR.ETV1_Cervical_vs_Lower Thoracic
0.599327284	0.366782331	0.25	0.214	1	KIF11	Ab-LTMR.ETV1_Cervical_vs_Lower Thoracic
0.599455159	-0.263034406	0.25	0.214	1	FJX1	Ab-LTMR.ETV1_Cervical_vs_Lower Thoracic
0.599486378	0.652076697	1	0.786	1	SECISBP2	Ab-LTMR.ETV1_Cervical_vs_Lower Thoracic
0.599500106	0.684498174	1	0.714	1	KDM6B	Ab-LTMR.ETV1_Cervical_vs_Lower Thoracic
0.599610408	-0.192645078	0.25	0.143	1	CD248	Ab-LTMR.ETV1_Cervical_vs_Lower Thoracic
0.599657436	-0.040641984	0.25	0.143	1	MILR1	Ab-LTMR.ETV1_Cervical_vs_Lower Thoracic
0.599689194	-0.330148602	0.25	0.214	1	IGFBP3	Ab-LTMR.ETV1_Cervical_vs_Lower Thoracic
0.599706249	0.442991561	1	0.643	1	ZSWIM8	Ab-LTMR.ETV1_Cervical_vs_Lower Thoracic
0.599717345	-0.263034406	0.25	0.214	1	JAML	Ab-LTMR.ETV1_Cervical_vs_Lower Thoracic
0.599725195	0.381090167	1	0.714	1	NAA40	Ab-LTMR.ETV1_Cervical_vs_Lower Thoracic
0.599730202	0.900464326	1	0.357	1	DEPRECATED-ENSG00000026297	Ab-LTMR.ETV1_Cervical_vs_Lower Thoracic
0.599746499	-0.118644496	0.25	0.143	1	PLPP4	Ab-LTMR.ETV1_Cervical_vs_Lower Thoracic
0.599751481	0.537265759	0.5	0.429	1	CCDC113	Ab-LTMR.ETV1_Cervical_vs_Lower Thoracic
0.599848152	-0.049280903	0.75	0.5	1	ELOA	Ab-LTMR.ETV1_Cervical_vs_Lower Thoracic
0.599872953	-0.192645078	0.25	0.143	1	PRR19	Ab-LTMR.ETV1_Cervical_vs_Lower Thoracic
0.599880518	2	0.5	0	1	H1FX	Ab-LTMR.ETV1_Cervical_vs_Lower Thoracic
0.599882433	-0.215728691	1	0.571	1	STK10	Ab-LTMR.ETV1_Cervical_vs_Lower Thoracic
0.599886416	0.767091052	1	0.643	1	OXNAD1	Ab-LTMR.ETV1_Cervical_vs_Lower Thoracic
0.599905976	0.21041978	1	0.714	1	SOBP	Ab-LTMR.ETV1_Cervical_vs_Lower Thoracic
0.599920159	-0.146841388	0.5	0.214	1	COLCA2	Ab-LTMR.ETV1_Cervical_vs_Lower Thoracic
0.599969886	-0.040641984	0.25	0.143	1	PROCA1	Ab-LTMR.ETV1_Cervical_vs_Lower Thoracic
0.599981863	0.169925001	0.75	0.5	1	PRSS55	Ab-LTMR.ETV1_Cervical_vs_Lower Thoracic
0.600004044	-0.192645078	0.25	0.143	1	ASMT	Ab-LTMR.ETV1_Cervical_vs_Lower Thoracic
0.600171271	0.444784843	1	0.5	1	CD109	Ab-LTMR.ETV1_Cervical_vs_Lower Thoracic
0.600175806	-0.118644496	0.25	0.214	1	GPHB5	Ab-LTMR.ETV1_Cervical_vs_Lower Thoracic
0.600294383	0.498026864	0.75	0.643	1	OARD1	Ab-LTMR.ETV1_Cervical_vs_Lower Thoracic
0.600330245	0.335286478	1	0.786	1	FGFR1	Ab-LTMR.ETV1_Cervical_vs_Lower Thoracic
0.600393386	0.452398027	1	0.643	1	PCF11	Ab-LTMR.ETV1_Cervical_vs_Lower Thoracic
0.600438586	0.887973382	1	0.643	1	RBM41	Ab-LTMR.ETV1_Cervical_vs_Lower Thoracic
0.600528372	0.041820176	0.25	0.143	1	ANGPTL8	Ab-LTMR.ETV1_Cervical_vs_Lower Thoracic
0.600624195	0.329307625	1	0.786	1	SLC44A1	Ab-LTMR.ETV1_Cervical_vs_Lower Thoracic
0.600637872	0.45644776	1	0.643	1	ZNF544	Ab-LTMR.ETV1_Cervical_vs_Lower Thoracic
0.600730525	-0.394278939	0.25	0.071	1	TMEM239	Ab-LTMR.ETV1_Cervical_vs_Lower Thoracic
0.600806434	0.911691582	1	0.643	1	PREX1	Ab-LTMR.ETV1_Cervical_vs_Lower Thoracic
0.600827173	-0.192645078	0.25	0.071	1	CCN4	Ab-LTMR.ETV1_Cervical_vs_Lower Thoracic
0.600829304	0.265461143	1	0.571	1	EVI5	Ab-LTMR.ETV1_Cervical_vs_Lower Thoracic
0.600922949	-0.377069649	0.5	0.214	1	ENTREP2	Ab-LTMR.ETV1_Cervical_vs_Lower Thoracic
0.600972172	-0.192645078	0.25	0.143	1	TYROBP	Ab-LTMR.ETV1_Cervical_vs_Lower Thoracic
0.601047623	0.485426827	0.5	0.214	1	SHC4	Ab-LTMR.ETV1_Cervical_vs_Lower Thoracic
0.601141068	-0.362570079	1	0.429	1	FAM161A	Ab-LTMR.ETV1_Cervical_vs_Lower Thoracic
0.601281982	0	1	0.643	1	DCAF4	Ab-LTMR.ETV1_Cervical_vs_Lower Thoracic
0.601359932	0.155278225	0.5	0.214	1	ABCC2	Ab-LTMR.ETV1_Cervical_vs_Lower Thoracic
0.601430114	0.432143403	1	0.714	1	TMEM8B	Ab-LTMR.ETV1_Cervical_vs_Lower Thoracic
0.601516889	0.77308502	1	0.786	1	ZHX1	Ab-LTMR.ETV1_Cervical_vs_Lower Thoracic
0.601546768	0.052830957	1	0.786	1	CYC1	Ab-LTMR.ETV1_Cervical_vs_Lower Thoracic
0.601626426	0.119298928	0.75	0.357	1	UFSP1	Ab-LTMR.ETV1_Cervical_vs_Lower Thoracic
0.601634892	0.439845793	1	0.714	1	PPP4R1	Ab-LTMR.ETV1_Cervical_vs_Lower Thoracic
0.601713705	0.661924483	1	0.786	1	LIMD1	Ab-LTMR.ETV1_Cervical_vs_Lower Thoracic
0.601818544	-0.394278939	0.25	0.286	1	MCUB	Ab-LTMR.ETV1_Cervical_vs_Lower Thoracic
0.602013774	0.76836079	1	0.643	1	NSMCE2	Ab-LTMR.ETV1_Cervical_vs_Lower Thoracic
0.60205785	0.397963986	1	0.857	1	CEP290	Ab-LTMR.ETV1_Cervical_vs_Lower Thoracic
0.602113523	0	0.5	0.214	1	PCDHA7	Ab-LTMR.ETV1_Cervical_vs_Lower Thoracic
0.602115137	0.645387442	1	0.786	1	ABLIM2	Ab-LTMR.ETV1_Cervical_vs_Lower Thoracic
0.602176721	0.648156327	1	0.714	1	ABCB6	Ab-LTMR.ETV1_Cervical_vs_Lower Thoracic
0.602212731	0.428843299	0.75	0.5	1	SERTAD1	Ab-LTMR.ETV1_Cervical_vs_Lower Thoracic
0.602287007	0.041820176	0.25	0.143	1	ARL14	Ab-LTMR.ETV1_Cervical_vs_Lower Thoracic
0.602341877	-0.402098444	0.5	0.286	1	PROK2	Ab-LTMR.ETV1_Cervical_vs_Lower Thoracic
0.602350304	-0.236440196	1	0.714	1	DNAJC5	Ab-LTMR.ETV1_Cervical_vs_Lower Thoracic
0.602430457	-0.263034406	0.25	0.071	1	TCF7	Ab-LTMR.ETV1_Cervical_vs_Lower Thoracic
0.602430457	-0.263034406	0.25	0.071	1	PYDC1	Ab-LTMR.ETV1_Cervical_vs_Lower Thoracic
0.602571755	0.451211112	0.75	0.714	1	MED4	Ab-LTMR.ETV1_Cervical_vs_Lower Thoracic
0.602643656	1.155278225	1	0.429	1	LINC02694	Ab-LTMR.ETV1_Cervical_vs_Lower Thoracic
0.602646825	0.05246742	0.5	0.357	1	ZNF485	Ab-LTMR.ETV1_Cervical_vs_Lower Thoracic
0.602730167	0.534336428	0.5	0.214	1	FCER1G	Ab-LTMR.ETV1_Cervical_vs_Lower Thoracic
0.602738131	0.415037499	0.25	0.286	1	SLC12A7	Ab-LTMR.ETV1_Cervical_vs_Lower Thoracic
0.602784132	0.243454037	0.5	0.357	1	COL16A1	Ab-LTMR.ETV1_Cervical_vs_Lower Thoracic
0.602919928	0.577057303	1	0.571	1	PTH1R	Ab-LTMR.ETV1_Cervical_vs_Lower Thoracic
0.603006152	0.559427409	0.5	0.214	1	AEBP1	Ab-LTMR.ETV1_Cervical_vs_Lower Thoracic
0.603036533	0.959358016	1	0.429	1	PACC1	Ab-LTMR.ETV1_Cervical_vs_Lower Thoracic
0.603042412	0.129283017	0.25	0.143	1	ASIP	Ab-LTMR.ETV1_Cervical_vs_Lower Thoracic
0.603061301	0.506185387	1	0.429	1	UPK3BL1	Ab-LTMR.ETV1_Cervical_vs_Lower Thoracic
0.603126453	0.575490526	1	1	1	STK39	Ab-LTMR.ETV1_Cervical_vs_Lower Thoracic
0.603162875	0.828113482	1	0.643	1	TMEM185A	Ab-LTMR.ETV1_Cervical_vs_Lower Thoracic
0.603183261	0.271302022	0.75	0.643	1	FGF5	Ab-LTMR.ETV1_Cervical_vs_Lower Thoracic
0.603288063	-0.010806755	1	0.571	1	HBEGF	Ab-LTMR.ETV1_Cervical_vs_Lower Thoracic
0.603298387	-0.192645078	0.25	0.143	1	SETD9	Ab-LTMR.ETV1_Cervical_vs_Lower Thoracic
0.603298387	-0.192645078	0.25	0.143	1	SDC2	Ab-LTMR.ETV1_Cervical_vs_Lower Thoracic
0.603489429	0.408805546	0.75	0.429	1	MAB21L3	Ab-LTMR.ETV1_Cervical_vs_Lower Thoracic
0.603535695	-0.302269569	1	0.5	1	WDR81	Ab-LTMR.ETV1_Cervical_vs_Lower Thoracic
0.603543784	-0.669692239	1	0.5	1	CENPX	Ab-LTMR.ETV1_Cervical_vs_Lower Thoracic
0.603679678	0.549042926	1	0.5	1	COX16	Ab-LTMR.ETV1_Cervical_vs_Lower Thoracic
0.603719748	0.406816992	0.75	0.571	1	ERLIN1	Ab-LTMR.ETV1_Cervical_vs_Lower Thoracic
0.603740245	0.544320516	0.5	0.429	1	TCFL5	Ab-LTMR.ETV1_Cervical_vs_Lower Thoracic
0.603846781	0.283792966	0.75	0.643	1	IFNGR2	Ab-LTMR.ETV1_Cervical_vs_Lower Thoracic
0.603985645	0.137503524	1	0.571	1	MEI4	Ab-LTMR.ETV1_Cervical_vs_Lower Thoracic
0.604182471	0.187135097	1	0.857	1	TBC1D9B	Ab-LTMR.ETV1_Cervical_vs_Lower Thoracic
0.604307126	0.454208097	1	0.786	1	DAP3	Ab-LTMR.ETV1_Cervical_vs_Lower Thoracic
0.604317091	-0.118644496	0.25	0.143	1	HIC1	Ab-LTMR.ETV1_Cervical_vs_Lower Thoracic
0.604474753	-0.040641984	0.25	0.143	1	LRRN4CL	Ab-LTMR.ETV1_Cervical_vs_Lower Thoracic
0.604530548	0.367470694	1	0.929	1	TNIK	Ab-LTMR.ETV1_Cervical_vs_Lower Thoracic
0.604541898	0.093109404	1	0.714	1	THOP1	Ab-LTMR.ETV1_Cervical_vs_Lower Thoracic
0.604552258	0.582923355	1	0.714	1	SLC22A15	Ab-LTMR.ETV1_Cervical_vs_Lower Thoracic
0.604628185	-0.362570079	0.25	0.143	1	NANOS1	Ab-LTMR.ETV1_Cervical_vs_Lower Thoracic
0.604720776	0.374395515	0.75	0.286	1	ID4	Ab-LTMR.ETV1_Cervical_vs_Lower Thoracic
0.604730025	0.366782331	0.75	0.643	1	PYROXD1	Ab-LTMR.ETV1_Cervical_vs_Lower Thoracic
0.604775047	-0.13606155	0.75	0.786	1	TSPAN17	Ab-LTMR.ETV1_Cervical_vs_Lower Thoracic
0.604964427	-0.018615678	0.5	0.286	1	PCDHGC5	Ab-LTMR.ETV1_Cervical_vs_Lower Thoracic
0.605107078	0.412072718	1	0.857	1	VWA5B2	Ab-LTMR.ETV1_Cervical_vs_Lower Thoracic
0.605202086	0.377367081	0.75	0.714	1	MBD1	Ab-LTMR.ETV1_Cervical_vs_Lower Thoracic
0.605236962	0.65065947	1	0.714	1	WNK2	Ab-LTMR.ETV1_Cervical_vs_Lower Thoracic
0.605263133	-0.607682577	0.25	0.214	1	POLR1G	Ab-LTMR.ETV1_Cervical_vs_Lower Thoracic
0.605268396	0.735801661	1	0.643	1	CSNK1E	Ab-LTMR.ETV1_Cervical_vs_Lower Thoracic
0.605312107	0.970853654	1	0.643	1	DSEL	Ab-LTMR.ETV1_Cervical_vs_Lower Thoracic
0.605362577	0.041820176	0.25	0.143	1	PLVAP	Ab-LTMR.ETV1_Cervical_vs_Lower Thoracic
0.60536557	0.614709844	0.5	0.071	1	KLHL25	Ab-LTMR.ETV1_Cervical_vs_Lower Thoracic
0.6053807	-0.108133011	1	0.643	1	SETBP1	Ab-LTMR.ETV1_Cervical_vs_Lower Thoracic
0.605388881	0.222392421	0.75	0.5	1	TCP11L2	Ab-LTMR.ETV1_Cervical_vs_Lower Thoracic
0.605401742	-0.777607579	0.25	0.214	1	IL1RL1	Ab-LTMR.ETV1_Cervical_vs_Lower Thoracic
0.605444605	-0.455679484	0.25	0.214	1	CSF3R	Ab-LTMR.ETV1_Cervical_vs_Lower Thoracic
0.605569383	0.129283017	0.25	0.143	1	ZNF474	Ab-LTMR.ETV1_Cervical_vs_Lower Thoracic
0.605569383	0.129283017	0.25	0.143	1	DEPRECATED-ENSG00000253250	Ab-LTMR.ETV1_Cervical_vs_Lower Thoracic
0.605571137	-0.118644496	0.25	0.214	1	GBP2	Ab-LTMR.ETV1_Cervical_vs_Lower Thoracic
0.605676897	-0.652076697	0.25	0.143	1	B3GALT2	Ab-LTMR.ETV1_Cervical_vs_Lower Thoracic
0.605681572	0.057333175	0.5	0.357	1	WTIP	Ab-LTMR.ETV1_Cervical_vs_Lower Thoracic
0.60570404	0	0.75	0.357	1	ITM2C	Ab-LTMR.ETV1_Cervical_vs_Lower Thoracic
0.605988136	-0.671812915	1	0.571	1	STAT3	Ab-LTMR.ETV1_Cervical_vs_Lower Thoracic
0.606043438	0.551015169	1	0.786	1	SRSF5	Ab-LTMR.ETV1_Cervical_vs_Lower Thoracic
0.606046718	-0.080170349	0.75	0.357	1	REXO5	Ab-LTMR.ETV1_Cervical_vs_Lower Thoracic
0.606198906	0.243454037	0.75	0.571	1	CINP	Ab-LTMR.ETV1_Cervical_vs_Lower Thoracic
0.606201214	0.413075983	1	0.5	1	ZNF736	Ab-LTMR.ETV1_Cervical_vs_Lower Thoracic
0.606202363	-0.040641984	0.25	0.214	1	CLDN16	Ab-LTMR.ETV1_Cervical_vs_Lower Thoracic
0.606280339	0.304854582	0.5	0.143	1	CCDC114	Ab-LTMR.ETV1_Cervical_vs_Lower Thoracic
0.606410651	0.408805546	0.5	0.357	1	SEMA3B	Ab-LTMR.ETV1_Cervical_vs_Lower Thoracic
0.606455218	1.0052943	0.75	0.571	1	ZNF805	Ab-LTMR.ETV1_Cervical_vs_Lower Thoracic
0.606541988	0.222392421	0.25	0.071	1	SCGB3A1	Ab-LTMR.ETV1_Cervical_vs_Lower Thoracic
0.606541988	0.222392421	0.25	0.071	1	PTHLH	Ab-LTMR.ETV1_Cervical_vs_Lower Thoracic
0.606714118	-0.067114196	0.5	0.286	1	FCRLB	Ab-LTMR.ETV1_Cervical_vs_Lower Thoracic
0.606740817	1.038680468	1	0.786	1	NTNG2	Ab-LTMR.ETV1_Cervical_vs_Lower Thoracic
0.606746789	0.744345125	1	0.714	1	MEAF6	Ab-LTMR.ETV1_Cervical_vs_Lower Thoracic
0.606753056	0.222392421	0.5	0.357	1	TOGARAM2	Ab-LTMR.ETV1_Cervical_vs_Lower Thoracic
0.606819097	0.498602216	1	0.786	1	HHATL	Ab-LTMR.ETV1_Cervical_vs_Lower Thoracic
0.606981871	1.017277991	1	0.643	1	IRF3	Ab-LTMR.ETV1_Cervical_vs_Lower Thoracic
0.606986807	-0.118644496	0.25	0.143	1	KNL1	Ab-LTMR.ETV1_Cervical_vs_Lower Thoracic
0.607009338	0.065507107	1	0.714	1	C14orf132	Ab-LTMR.ETV1_Cervical_vs_Lower Thoracic
0.607025317	0.361368834	1	0.714	1	ETNK1	Ab-LTMR.ETV1_Cervical_vs_Lower Thoracic
0.607050143	1.036836768	1	0.357	1	C1orf162	Ab-LTMR.ETV1_Cervical_vs_Lower Thoracic
0.607207871	0.584962501	0.25	0.214	1	ASPA	Ab-LTMR.ETV1_Cervical_vs_Lower Thoracic
0.607271888	0.222392421	0.75	0.357	1	CATSPERE	Ab-LTMR.ETV1_Cervical_vs_Lower Thoracic
0.607325199	0.578536232	0.75	0.5	1	LRRC36	Ab-LTMR.ETV1_Cervical_vs_Lower Thoracic
0.607465591	0.626782676	1	0.786	1	SCPEP1	Ab-LTMR.ETV1_Cervical_vs_Lower Thoracic
0.607466628	-0.235289415	0.75	0.5	1	MAP3K6	Ab-LTMR.ETV1_Cervical_vs_Lower Thoracic
0.607733094	0.714245518	1	0.714	1	RANBP10	Ab-LTMR.ETV1_Cervical_vs_Lower Thoracic
0.607769939	0.041820176	0.25	0.214	1	AK7	Ab-LTMR.ETV1_Cervical_vs_Lower Thoracic
0.607774887	0.170862121	1	0.643	1	FSTL1	Ab-LTMR.ETV1_Cervical_vs_Lower Thoracic
0.607809319	0.922832139	1	0.571	1	EIF2D	Ab-LTMR.ETV1_Cervical_vs_Lower Thoracic
0.607955631	1.241757746	0.75	0.5	1	IRF2BP1	Ab-LTMR.ETV1_Cervical_vs_Lower Thoracic
0.607965922	0.713487999	1	0.786	1	CNTFR	Ab-LTMR.ETV1_Cervical_vs_Lower Thoracic
0.60800797	0.953205789	1	0.643	1	LAP3	Ab-LTMR.ETV1_Cervical_vs_Lower Thoracic
0.608129632	0.14839184	0.75	0.5	1	PSMB10	Ab-LTMR.ETV1_Cervical_vs_Lower Thoracic
0.608144291	0.106915204	0.75	0.5	1	KBTBD8	Ab-LTMR.ETV1_Cervical_vs_Lower Thoracic
0.608167142	-0.040641984	0.25	0.214	1	ALDOB	Ab-LTMR.ETV1_Cervical_vs_Lower Thoracic
0.608231418	0.405256478	0.75	0.429	1	GDF11	Ab-LTMR.ETV1_Cervical_vs_Lower Thoracic
0.608259417	1.430791571	0.75	0.357	1	NBPF26	Ab-LTMR.ETV1_Cervical_vs_Lower Thoracic
0.608360866	-0.016394438	0.75	0.571	1	SRPRB	Ab-LTMR.ETV1_Cervical_vs_Lower Thoracic
0.60841184	-0.118644496	0.25	0.071	1	STEAP1	Ab-LTMR.ETV1_Cervical_vs_Lower Thoracic
0.60841184	-0.118644496	0.25	0.071	1	SDC4	Ab-LTMR.ETV1_Cervical_vs_Lower Thoracic
0.608500226	0.074293782	1	0.786	1	CMTM4	Ab-LTMR.ETV1_Cervical_vs_Lower Thoracic
0.608563187	0.142775253	1	0.643	1	DRP2	Ab-LTMR.ETV1_Cervical_vs_Lower Thoracic
0.608624145	0.40599236	1	0.714	1	SRP19	Ab-LTMR.ETV1_Cervical_vs_Lower Thoracic
0.608665769	1.245476034	0.75	0.357	1	RAB29	Ab-LTMR.ETV1_Cervical_vs_Lower Thoracic
0.608685058	0.544320516	1	0.357	1	ATRIP	Ab-LTMR.ETV1_Cervical_vs_Lower Thoracic
0.60871428	0.057333175	0.75	0.429	1	TMEM121B	Ab-LTMR.ETV1_Cervical_vs_Lower Thoracic
0.608722415	0.72935241	0.5	0.286	1	FBLN2	Ab-LTMR.ETV1_Cervical_vs_Lower Thoracic
0.608971262	-0.192645078	0.5	0.286	1	ASAH2	Ab-LTMR.ETV1_Cervical_vs_Lower Thoracic
0.609002918	0.544320516	1	0.714	1	AKAIN1	Ab-LTMR.ETV1_Cervical_vs_Lower Thoracic
0.609015505	-0.118644496	0.25	0.214	1	SEPTIN12	Ab-LTMR.ETV1_Cervical_vs_Lower Thoracic
0.609059984	0.807354922	1	0.429	1	P3H3	Ab-LTMR.ETV1_Cervical_vs_Lower Thoracic
0.609182804	1.003079393	1	0.714	1	ESF1	Ab-LTMR.ETV1_Cervical_vs_Lower Thoracic
0.609237997	0.521952703	0.5	0.357	1	ROM1	Ab-LTMR.ETV1_Cervical_vs_Lower Thoracic
0.609336925	2.366782331	0.75	0.143	1	CCDC155	Ab-LTMR.ETV1_Cervical_vs_Lower Thoracic
0.609353307	0.155278225	0.25	0.143	1	TRDN	Ab-LTMR.ETV1_Cervical_vs_Lower Thoracic
0.609370512	0.041820176	0.25	0.143	1	KRTCAP3	Ab-LTMR.ETV1_Cervical_vs_Lower Thoracic
0.609370512	0.041820176	0.25	0.143	1	ARMS2	Ab-LTMR.ETV1_Cervical_vs_Lower Thoracic
0.609430664	0.165808893	1	0.643	1	ZNF618	Ab-LTMR.ETV1_Cervical_vs_Lower Thoracic
0.609451886	0.419084332	1	0.643	1	FLYWCH2	Ab-LTMR.ETV1_Cervical_vs_Lower Thoracic
0.609488359	-0.362570079	0.75	0.286	1	WEE1	Ab-LTMR.ETV1_Cervical_vs_Lower Thoracic
0.60950903	0.919000278	1	0.643	1	RBM48	Ab-LTMR.ETV1_Cervical_vs_Lower Thoracic
0.609621576	-0.433653177	1	0.714	1	SLC35A4	Ab-LTMR.ETV1_Cervical_vs_Lower Thoracic
0.609684506	0.981384322	1	0.571	1	AARSD1	Ab-LTMR.ETV1_Cervical_vs_Lower Thoracic
0.609850437	2.018859027	0.75	0.071	1	HIST3H2BB	Ab-LTMR.ETV1_Cervical_vs_Lower Thoracic
0.60986844	0.479029056	1	0.643	1	CDK4	Ab-LTMR.ETV1_Cervical_vs_Lower Thoracic
0.609936934	0.448273829	1	0.714	1	HTATIP2	Ab-LTMR.ETV1_Cervical_vs_Lower Thoracic
0.609950489	-0.362570079	0.5	0.286	1	TMEM218	Ab-LTMR.ETV1_Cervical_vs_Lower Thoracic
0.610171781	0.418312631	0.5	0.429	1	ENSG00000285053	Ab-LTMR.ETV1_Cervical_vs_Lower Thoracic
0.610305262	0.129283017	0.25	0.143	1	TDRD1	Ab-LTMR.ETV1_Cervical_vs_Lower Thoracic
0.610305262	0.129283017	0.25	0.143	1	MANSC4	Ab-LTMR.ETV1_Cervical_vs_Lower Thoracic
0.610396484	0.79380839	1	0.643	1	KAT8	Ab-LTMR.ETV1_Cervical_vs_Lower Thoracic
0.610446735	0.843880798	1	0.5	1	PGAP2	Ab-LTMR.ETV1_Cervical_vs_Lower Thoracic
0.610546062	0.544320516	0.5	0.5	1	SFTPD	Ab-LTMR.ETV1_Cervical_vs_Lower Thoracic
0.61056712	0.129283017	0.25	0.071	1	GOLGA8M	Ab-LTMR.ETV1_Cervical_vs_Lower Thoracic
0.61056712	0.129283017	0.25	0.071	1	CCDC197	Ab-LTMR.ETV1_Cervical_vs_Lower Thoracic
0.61057101	0.563047724	1	0.714	1	RAB11FIP2	Ab-LTMR.ETV1_Cervical_vs_Lower Thoracic
0.610593046	-0.022720077	0.75	0.571	1	SERINC2	Ab-LTMR.ETV1_Cervical_vs_Lower Thoracic
0.610597626	0.360383424	1	0.929	1	CAPRIN2	Ab-LTMR.ETV1_Cervical_vs_Lower Thoracic
0.610619522	-0.040641984	0.25	0.143	1	RAB6C	Ab-LTMR.ETV1_Cervical_vs_Lower Thoracic
0.610619522	-0.040641984	0.25	0.143	1	OR1R1P	Ab-LTMR.ETV1_Cervical_vs_Lower Thoracic
0.610628315	0.25276607	1	0.571	1	DOP1A	Ab-LTMR.ETV1_Cervical_vs_Lower Thoracic
0.610735507	-0.075288127	1	0.714	1	EHD1	Ab-LTMR.ETV1_Cervical_vs_Lower Thoracic
0.610754037	0.557128293	1	0.714	1	ICA1	Ab-LTMR.ETV1_Cervical_vs_Lower Thoracic
0.610761483	0.235103473	1	0.714	1	PPP1R11	Ab-LTMR.ETV1_Cervical_vs_Lower Thoracic
0.610761657	0.103747925	1	0.714	1	LY6E	Ab-LTMR.ETV1_Cervical_vs_Lower Thoracic
0.610798566	1.061927749	1	0.571	1	NDST3	Ab-LTMR.ETV1_Cervical_vs_Lower Thoracic
0.610963302	0.147430364	0.75	0.714	1	MAPRE1	Ab-LTMR.ETV1_Cervical_vs_Lower Thoracic
0.610964012	-0.716207034	0.5	0.214	1	ENSG00000174899	Ab-LTMR.ETV1_Cervical_vs_Lower Thoracic
0.610999471	-0.162271429	0.5	0.214	1	KCNJ5-AS1	Ab-LTMR.ETV1_Cervical_vs_Lower Thoracic
0.611021127	0.724892762	1	0.714	1	NGLY1	Ab-LTMR.ETV1_Cervical_vs_Lower Thoracic
0.611043998	0.415037499	0.5	0.286	1	CCDC62	Ab-LTMR.ETV1_Cervical_vs_Lower Thoracic
0.611141291	0.041820176	0.25	0.143	1	KRTAP11-1	Ab-LTMR.ETV1_Cervical_vs_Lower Thoracic
0.611330576	0.684498174	1	0.643	1	MED9	Ab-LTMR.ETV1_Cervical_vs_Lower Thoracic
0.611335401	0.454683304	1	0.714	1	TWF2	Ab-LTMR.ETV1_Cervical_vs_Lower Thoracic
0.611405008	1.160991877	1	0.429	1	BCKDHA	Ab-LTMR.ETV1_Cervical_vs_Lower Thoracic
0.611508618	0.020348645	1	0.857	1	WRNIP1	Ab-LTMR.ETV1_Cervical_vs_Lower Thoracic
0.611543751	-0.798366139	1	0.643	1	PACSIN1	Ab-LTMR.ETV1_Cervical_vs_Lower Thoracic
0.611752644	-0.228268988	1	0.571	1	CPNE8	Ab-LTMR.ETV1_Cervical_vs_Lower Thoracic
0.611864462	-0.448984831	1	0.714	1	GNG2	Ab-LTMR.ETV1_Cervical_vs_Lower Thoracic
0.611960682	0.785875195	1	0.857	1	CCNC	Ab-LTMR.ETV1_Cervical_vs_Lower Thoracic
0.612079635	0.173004394	1	0.571	1	GPSM1	Ab-LTMR.ETV1_Cervical_vs_Lower Thoracic
0.612081321	0.366782331	1	0.571	1	NPL	Ab-LTMR.ETV1_Cervical_vs_Lower Thoracic
0.612125442	0.279842694	1	1	1	CPEB1	Ab-LTMR.ETV1_Cervical_vs_Lower Thoracic
0.612135913	0.428843299	0.5	0.429	1	PCDHGB6	Ab-LTMR.ETV1_Cervical_vs_Lower Thoracic
0.612179826	0.549286769	1	0.786	1	USP45	Ab-LTMR.ETV1_Cervical_vs_Lower Thoracic
0.61219412	0.420773869	1	0.857	1	MSRA	Ab-LTMR.ETV1_Cervical_vs_Lower Thoracic
0.612209874	0.548821908	1	0.786	1	ALDH3A2	Ab-LTMR.ETV1_Cervical_vs_Lower Thoracic
0.612443274	0.856264523	0.5	0.5	1	LRRC24	Ab-LTMR.ETV1_Cervical_vs_Lower Thoracic
0.612618585	0.485426827	0.75	0.643	1	ATG101	Ab-LTMR.ETV1_Cervical_vs_Lower Thoracic
0.612622986	-0.17852397	1	0.714	1	LONRF2	Ab-LTMR.ETV1_Cervical_vs_Lower Thoracic
0.612716058	1.292781749	0.5	0.5	1	GPR137B	Ab-LTMR.ETV1_Cervical_vs_Lower Thoracic
0.612790842	-0.137503524	1	0.714	1	SIKE1	Ab-LTMR.ETV1_Cervical_vs_Lower Thoracic
0.612913932	0.056034035	0.75	0.571	1	ATXN7L3	Ab-LTMR.ETV1_Cervical_vs_Lower Thoracic
0.612932431	0.358894421	1	0.714	1	IP6K1	Ab-LTMR.ETV1_Cervical_vs_Lower Thoracic
0.612977119	0.222392421	0.75	0.5	1	BCL9	Ab-LTMR.ETV1_Cervical_vs_Lower Thoracic
0.613028944	0.222392421	0.25	0.143	1	MOCOS	Ab-LTMR.ETV1_Cervical_vs_Lower Thoracic
0.613173382	0.209792385	0.75	0.643	1	GAMT	Ab-LTMR.ETV1_Cervical_vs_Lower Thoracic
0.613194298	0.342686655	0.75	0.714	1	POLR3H	Ab-LTMR.ETV1_Cervical_vs_Lower Thoracic
0.613194649	0.498669404	1	0.857	1	CRK	Ab-LTMR.ETV1_Cervical_vs_Lower Thoracic
0.613242927	0.070389328	0.75	0.357	1	MANEA	Ab-LTMR.ETV1_Cervical_vs_Lower Thoracic
0.613274139	-0.040641984	0.25	0.214	1	IDNK	Ab-LTMR.ETV1_Cervical_vs_Lower Thoracic
0.613362662	0.399270183	1	0.786	1	SRCIN1	Ab-LTMR.ETV1_Cervical_vs_Lower Thoracic
0.613435811	-0.040641984	0.25	0.143	1	CCNP	Ab-LTMR.ETV1_Cervical_vs_Lower Thoracic
0.613458674	0.155278225	0.75	0.429	1	P2RX4	Ab-LTMR.ETV1_Cervical_vs_Lower Thoracic
0.613472843	-0.142604395	0.75	0.429	1	TRAPPC2B	Ab-LTMR.ETV1_Cervical_vs_Lower Thoracic
0.613486894	0.048363022	0.5	0.357	1	COL27A1	Ab-LTMR.ETV1_Cervical_vs_Lower Thoracic
0.613543258	0.144389909	0.5	0.214	1	ZNF230	Ab-LTMR.ETV1_Cervical_vs_Lower Thoracic
0.613581357	0.464962725	1	0.5	1	CYB561A3	Ab-LTMR.ETV1_Cervical_vs_Lower Thoracic
0.613619867	0.686795998	1	1	1	RNF213	Ab-LTMR.ETV1_Cervical_vs_Lower Thoracic
0.613645218	-0.192645078	0.25	0.143	1	DHH	Ab-LTMR.ETV1_Cervical_vs_Lower Thoracic
0.613654466	0.060120992	1	0.643	1	AP1AR	Ab-LTMR.ETV1_Cervical_vs_Lower Thoracic
0.613667712	0.304854582	0.5	0.429	1	GALNT16	Ab-LTMR.ETV1_Cervical_vs_Lower Thoracic
0.613683863	-0.118644496	0.25	0.143	1	MAD2L1	Ab-LTMR.ETV1_Cervical_vs_Lower Thoracic
0.613719903	0.444784843	0.5	0.429	1	C5orf63	Ab-LTMR.ETV1_Cervical_vs_Lower Thoracic
0.613731826	0.14839184	1	0.714	1	WIPF2	Ab-LTMR.ETV1_Cervical_vs_Lower Thoracic
0.613743448	0.31023577	1	0.857	1	HIPK3	Ab-LTMR.ETV1_Cervical_vs_Lower Thoracic
0.613751772	-0.099535674	0.5	0.286	1	SMKR1	Ab-LTMR.ETV1_Cervical_vs_Lower Thoracic
0.613890795	0.695709566	1	0.714	1	TESK1	Ab-LTMR.ETV1_Cervical_vs_Lower Thoracic
0.613905377	-0.040641984	0.25	0.143	1	LRRC51	Ab-LTMR.ETV1_Cervical_vs_Lower Thoracic
0.613937824	-0.652076697	0.25	0.071	1	GJD2	Ab-LTMR.ETV1_Cervical_vs_Lower Thoracic
0.613952808	2.029747343	0.75	0.286	1	DEPRECATED-ENSG00000001630	Ab-LTMR.ETV1_Cervical_vs_Lower Thoracic
0.614004235	0.329307625	1	0.643	1	TMEM254	Ab-LTMR.ETV1_Cervical_vs_Lower Thoracic
0.614030127	0.826091485	1	0.857	1	ARHGEF1	Ab-LTMR.ETV1_Cervical_vs_Lower Thoracic
0.614139246	0.57748738	1	0.786	1	MED28	Ab-LTMR.ETV1_Cervical_vs_Lower Thoracic
0.614164908	0.887973382	1	0.643	1	CREG1	Ab-LTMR.ETV1_Cervical_vs_Lower Thoracic
0.614382941	0.921525942	0.75	0.714	1	CLPX	Ab-LTMR.ETV1_Cervical_vs_Lower Thoracic
0.614427317	0	0.5	0.214	1	FOXRED2	Ab-LTMR.ETV1_Cervical_vs_Lower Thoracic
0.61444618	0.129283017	0.25	0.143	1	TLE6	Ab-LTMR.ETV1_Cervical_vs_Lower Thoracic
0.61444618	0.129283017	0.25	0.143	1	TMIE	Ab-LTMR.ETV1_Cervical_vs_Lower Thoracic
0.614482728	-0.040641984	0.25	0.143	1	TSACC	Ab-LTMR.ETV1_Cervical_vs_Lower Thoracic
0.614673921	0.807354922	0.5	0.5	1	ZNF730	Ab-LTMR.ETV1_Cervical_vs_Lower Thoracic
0.614692532	-0.192645078	0.25	0.143	1	RAPGEF3	Ab-LTMR.ETV1_Cervical_vs_Lower Thoracic
0.614715946	0.270792745	1	0.929	1	PPP1R12B	Ab-LTMR.ETV1_Cervical_vs_Lower Thoracic
0.614741377	0.155278225	1	0.714	1	GTF2B	Ab-LTMR.ETV1_Cervical_vs_Lower Thoracic
0.614772678	-0.251538767	0.25	0.286	1	TRPA1	Ab-LTMR.ETV1_Cervical_vs_Lower Thoracic
0.614780498	0.247927513	1	0.5	1	TMEM86B	Ab-LTMR.ETV1_Cervical_vs_Lower Thoracic
0.614906556	0.05246742	0.25	0.143	1	LAIR1	Ab-LTMR.ETV1_Cervical_vs_Lower Thoracic
0.614925792	0.621488377	1	0.714	1	LIN54	Ab-LTMR.ETV1_Cervical_vs_Lower Thoracic
0.614972865	0.430119455	1	0.857	1	CHD2	Ab-LTMR.ETV1_Cervical_vs_Lower Thoracic
0.614978385	0.309855263	1	0.786	1	MOSPD2	Ab-LTMR.ETV1_Cervical_vs_Lower Thoracic
0.615210129	0.283792966	0.25	0.286	1	FCGR2A	Ab-LTMR.ETV1_Cervical_vs_Lower Thoracic
0.615240195	0.246639968	0.75	0.643	1	VPS72	Ab-LTMR.ETV1_Cervical_vs_Lower Thoracic
0.615266265	0.569195185	1	0.786	1	ITFG2	Ab-LTMR.ETV1_Cervical_vs_Lower Thoracic
0.615283444	-0.067114196	0.5	0.286	1	TMEM225B	Ab-LTMR.ETV1_Cervical_vs_Lower Thoracic
0.615362348	0.175086707	1	0.5	1	RRAS	Ab-LTMR.ETV1_Cervical_vs_Lower Thoracic
0.615425419	0.222392421	0.25	0.071	1	FHL3	Ab-LTMR.ETV1_Cervical_vs_Lower Thoracic
0.615425419	0.222392421	0.25	0.071	1	EFHB	Ab-LTMR.ETV1_Cervical_vs_Lower Thoracic
0.615425419	0.222392421	0.25	0.071	1	HIST4H4	Ab-LTMR.ETV1_Cervical_vs_Lower Thoracic
0.615425419	0.222392421	0.25	0.071	1	FAM71D	Ab-LTMR.ETV1_Cervical_vs_Lower Thoracic
0.615425419	0.222392421	0.25	0.071	1	C17orf53	Ab-LTMR.ETV1_Cervical_vs_Lower Thoracic
0.615425419	0.222392421	0.25	0.071	1	FP565260.1	Ab-LTMR.ETV1_Cervical_vs_Lower Thoracic
0.615425419	0.222392421	0.25	0.071	1	FMR1NB	Ab-LTMR.ETV1_Cervical_vs_Lower Thoracic
0.615425419	0.222392421	0.25	0.071	1	TNNC2	Ab-LTMR.ETV1_Cervical_vs_Lower Thoracic
0.615496939	0.308549065	0.5	0.5	1	NCOA5	Ab-LTMR.ETV1_Cervical_vs_Lower Thoracic
0.615503681	0.240654628	1	0.786	1	LRP1	Ab-LTMR.ETV1_Cervical_vs_Lower Thoracic
0.615564789	0.041820176	0.25	0.143	1	OR14C36	Ab-LTMR.ETV1_Cervical_vs_Lower Thoracic
0.615564789	0.041820176	0.25	0.143	1	DEPRECATED-ENSG00000277556	Ab-LTMR.ETV1_Cervical_vs_Lower Thoracic
0.615682279	0.386511801	0.5	0.5	1	HEY1	Ab-LTMR.ETV1_Cervical_vs_Lower Thoracic
0.615770172	0	0.75	0.357	1	ZIK1	Ab-LTMR.ETV1_Cervical_vs_Lower Thoracic
0.615917054	0.559427409	0.25	0.143	1	CCDC173	Ab-LTMR.ETV1_Cervical_vs_Lower Thoracic
0.615943739	0.772589504	1	0.643	1	TTC28	Ab-LTMR.ETV1_Cervical_vs_Lower Thoracic
0.615970472	0.7642862	1	0.429	1	NCBP2	Ab-LTMR.ETV1_Cervical_vs_Lower Thoracic
0.615980301	-0.040641984	0.25	0.214	1	LY6G5C	Ab-LTMR.ETV1_Cervical_vs_Lower Thoracic
0.615988977	1.09223603	1	0.786	1	C2CD5	Ab-LTMR.ETV1_Cervical_vs_Lower Thoracic
0.616026065	0.336049203	0.75	0.571	1	KIN	Ab-LTMR.ETV1_Cervical_vs_Lower Thoracic
0.616141747	0.89662226	1	0.429	1	ZNF169	Ab-LTMR.ETV1_Cervical_vs_Lower Thoracic
0.616198222	0.129283017	0.25	0.071	1	TGIF1	Ab-LTMR.ETV1_Cervical_vs_Lower Thoracic
0.616305333	-0.192645078	0.5	0.286	1	IPO4	Ab-LTMR.ETV1_Cervical_vs_Lower Thoracic
0.616374165	0.060928999	1	0.714	1	VAMP2	Ab-LTMR.ETV1_Cervical_vs_Lower Thoracic
0.616377895	1.807354922	0.75	0.286	1	CASTOR1	Ab-LTMR.ETV1_Cervical_vs_Lower Thoracic
0.616396476	-0.118644496	0.25	0.143	1	ZCCHC12	Ab-LTMR.ETV1_Cervical_vs_Lower Thoracic
0.616396912	0.618321098	1	0.786	1	LRRK2	Ab-LTMR.ETV1_Cervical_vs_Lower Thoracic
0.616422916	1.177723372	1	0.714	1	PURB	Ab-LTMR.ETV1_Cervical_vs_Lower Thoracic
0.616434485	0.442358105	1	0.571	1	CEP44	Ab-LTMR.ETV1_Cervical_vs_Lower Thoracic
0.616436635	-0.040641984	0.25	0.071	1	ART4	Ab-LTMR.ETV1_Cervical_vs_Lower Thoracic
0.616436635	-0.040641984	0.25	0.071	1	CMTM5	Ab-LTMR.ETV1_Cervical_vs_Lower Thoracic
0.616436635	-0.040641984	0.25	0.071	1	PRR11	Ab-LTMR.ETV1_Cervical_vs_Lower Thoracic
0.616436635	-0.040641984	0.25	0.071	1	HSD17B14	Ab-LTMR.ETV1_Cervical_vs_Lower Thoracic
0.61650674	0.368243288	1	0.5	1	ETAA1	Ab-LTMR.ETV1_Cervical_vs_Lower Thoracic
0.616591836	-0.46524546	1	0.714	1	LANCL3	Ab-LTMR.ETV1_Cervical_vs_Lower Thoracic
0.616624334	1.444784843	0.75	0.286	1	LIPT1	Ab-LTMR.ETV1_Cervical_vs_Lower Thoracic
0.616685191	0.222392421	0.5	0.286	1	TBC1D1	Ab-LTMR.ETV1_Cervical_vs_Lower Thoracic
0.616702141	1.69632361	0.75	0.286	1	PCDHB12	Ab-LTMR.ETV1_Cervical_vs_Lower Thoracic
0.616728434	0.389411692	1	0.714	1	RIPOR1	Ab-LTMR.ETV1_Cervical_vs_Lower Thoracic
0.616867885	0.821568781	1	0.714	1	GUSB	Ab-LTMR.ETV1_Cervical_vs_Lower Thoracic
0.617012294	0.791758067	1	0.643	1	CNTN3	Ab-LTMR.ETV1_Cervical_vs_Lower Thoracic
0.61702556	-0.118644496	0.25	0.143	1	IL11	Ab-LTMR.ETV1_Cervical_vs_Lower Thoracic
0.61702556	-0.118644496	0.25	0.143	1	UTF1	Ab-LTMR.ETV1_Cervical_vs_Lower Thoracic
0.617109761	0.797370833	1	0.643	1	PRPF38B	Ab-LTMR.ETV1_Cervical_vs_Lower Thoracic
0.617241875	0.400179541	0.75	0.643	1	MCL1	Ab-LTMR.ETV1_Cervical_vs_Lower Thoracic
0.617276329	0.637429921	0.5	0.357	1	CTDSP1	Ab-LTMR.ETV1_Cervical_vs_Lower Thoracic
0.617293318	1.321928095	0.75	0.286	1	RSPH1	Ab-LTMR.ETV1_Cervical_vs_Lower Thoracic
0.617307976	-0.118644496	0.25	0.071	1	HTRA3	Ab-LTMR.ETV1_Cervical_vs_Lower Thoracic
0.617433191	0.165248514	1	0.571	1	GRAMD1A	Ab-LTMR.ETV1_Cervical_vs_Lower Thoracic
0.617477341	0.023083613	0.5	0.286	1	GARIN5A	Ab-LTMR.ETV1_Cervical_vs_Lower Thoracic
0.617583967	-0.561878888	0.25	0.214	1	SCYGR4	Ab-LTMR.ETV1_Cervical_vs_Lower Thoracic
0.617762156	0.434311511	1	0.714	1	GATAD2B	Ab-LTMR.ETV1_Cervical_vs_Lower Thoracic
0.617832829	0.599246727	1	0.857	1	GIGYF1	Ab-LTMR.ETV1_Cervical_vs_Lower Thoracic
0.617870991	0.254813899	0.75	0.714	1	SRP9	Ab-LTMR.ETV1_Cervical_vs_Lower Thoracic
0.617962137	0.131483925	1	0.714	1	PLA2G15	Ab-LTMR.ETV1_Cervical_vs_Lower Thoracic
0.618165041	0.532347875	1	0.5	1	ALDH1A3	Ab-LTMR.ETV1_Cervical_vs_Lower Thoracic
0.618174934	0.131789873	1	0.571	1	B9D1	Ab-LTMR.ETV1_Cervical_vs_Lower Thoracic
0.618203842	0.00666373	0.75	0.714	1	CNOT8	Ab-LTMR.ETV1_Cervical_vs_Lower Thoracic
0.618290107	0.72935241	1	0.786	1	KLHL22	Ab-LTMR.ETV1_Cervical_vs_Lower Thoracic
0.618403854	0.247927513	1	0.643	1	PTDSS2	Ab-LTMR.ETV1_Cervical_vs_Lower Thoracic
0.618502045	-0.893084796	1	0.5	1	CRTAC1	Ab-LTMR.ETV1_Cervical_vs_Lower Thoracic
0.618598707	0.549557165	1	0.429	1	PCDHGA5	Ab-LTMR.ETV1_Cervical_vs_Lower Thoracic
0.618616644	0.406816992	1	0.643	1	DAGLA	Ab-LTMR.ETV1_Cervical_vs_Lower Thoracic
0.618628908	0.259867127	1	0.786	1	SCAMP2	Ab-LTMR.ETV1_Cervical_vs_Lower Thoracic
0.618740004	-0.040641984	0.25	0.143	1	OOSP2	Ab-LTMR.ETV1_Cervical_vs_Lower Thoracic
0.61878151	0.041820176	0.25	0.143	1	MS4A4E	Ab-LTMR.ETV1_Cervical_vs_Lower Thoracic
0.61878151	0.041820176	0.25	0.143	1	PIFO	Ab-LTMR.ETV1_Cervical_vs_Lower Thoracic
0.618852531	0.849480398	1	0.571	1	ALDH8A1	Ab-LTMR.ETV1_Cervical_vs_Lower Thoracic
0.618953244	0.041820176	0.25	0.143	1	CDH5	Ab-LTMR.ETV1_Cervical_vs_Lower Thoracic
0.618953244	0.041820176	0.25	0.143	1	FOXS1	Ab-LTMR.ETV1_Cervical_vs_Lower Thoracic
0.618953244	0.041820176	0.25	0.143	1	ZMYND10	Ab-LTMR.ETV1_Cervical_vs_Lower Thoracic
0.618953244	0.041820176	0.25	0.143	1	GJB5	Ab-LTMR.ETV1_Cervical_vs_Lower Thoracic
0.618953244	0.041820176	0.25	0.143	1	DEPRECATED-ENSG00000178460	Ab-LTMR.ETV1_Cervical_vs_Lower Thoracic
0.618963195	0.622930351	0.25	0.357	1	EPS8	Ab-LTMR.ETV1_Cervical_vs_Lower Thoracic
0.619013698	0.584962501	1	0.429	1	SMIM17	Ab-LTMR.ETV1_Cervical_vs_Lower Thoracic
0.619073141	0.191125361	1	0.857	1	IPO13	Ab-LTMR.ETV1_Cervical_vs_Lower Thoracic
0.619162957	-0.118644496	0.25	0.143	1	BTG3	Ab-LTMR.ETV1_Cervical_vs_Lower Thoracic
0.619282658	0.041820176	0.25	0.214	1	MELTF	Ab-LTMR.ETV1_Cervical_vs_Lower Thoracic
0.619282658	0.041820176	0.25	0.214	1	ENSG00000188828	Ab-LTMR.ETV1_Cervical_vs_Lower Thoracic
0.619297667	1.129283017	0.75	0.429	1	CERS2	Ab-LTMR.ETV1_Cervical_vs_Lower Thoracic
0.619341045	1.082989365	0.5	0.429	1	C1R	Ab-LTMR.ETV1_Cervical_vs_Lower Thoracic
0.619477821	0.129283017	0.25	0.071	1	TRPV6	Ab-LTMR.ETV1_Cervical_vs_Lower Thoracic
0.619635761	1.254813899	1	0.5	1	ZNF782	Ab-LTMR.ETV1_Cervical_vs_Lower Thoracic
0.619643368	1.169925001	1	0.357	1	DEPRECATED-ENSG00000084463	Ab-LTMR.ETV1_Cervical_vs_Lower Thoracic
0.619678213	0.541764811	1	0.786	1	NBPF12	Ab-LTMR.ETV1_Cervical_vs_Lower Thoracic
0.619715807	0.222392421	0.25	0.071	1	PCDHGA1	Ab-LTMR.ETV1_Cervical_vs_Lower Thoracic
0.619715807	0.222392421	0.25	0.071	1	GDNF	Ab-LTMR.ETV1_Cervical_vs_Lower Thoracic
0.619715807	0.222392421	0.25	0.071	1	ANKRD40CL	Ab-LTMR.ETV1_Cervical_vs_Lower Thoracic
0.619715807	0.222392421	0.25	0.071	1	IRX6	Ab-LTMR.ETV1_Cervical_vs_Lower Thoracic
0.619719571	1.005118971	1	0.714	1	TNRC6C	Ab-LTMR.ETV1_Cervical_vs_Lower Thoracic
0.61981768	0.42427419	1	0.786	1	TXNL1	Ab-LTMR.ETV1_Cervical_vs_Lower Thoracic
0.619824633	0.238116774	1	0.786	1	KLHL3	Ab-LTMR.ETV1_Cervical_vs_Lower Thoracic
0.61992338	0.756728849	0.5	0.286	1	NAB2	Ab-LTMR.ETV1_Cervical_vs_Lower Thoracic
0.619936722	-0.118644496	0.25	0.143	1	MMP21	Ab-LTMR.ETV1_Cervical_vs_Lower Thoracic
0.620133835	0.527931556	1	0.857	1	FLNB	Ab-LTMR.ETV1_Cervical_vs_Lower Thoracic
0.620227496	0.752907138	0.75	0.5	1	NRP1	Ab-LTMR.ETV1_Cervical_vs_Lower Thoracic
0.62038947	-0.067114196	0.25	0.214	1	HEYL	Ab-LTMR.ETV1_Cervical_vs_Lower Thoracic
0.620571014	0.320003218	1	0.786	1	NRDC	Ab-LTMR.ETV1_Cervical_vs_Lower Thoracic
0.620602317	0	0.25	0.214	1	ACTC1	Ab-LTMR.ETV1_Cervical_vs_Lower Thoracic
0.620635988	0	0.75	0.357	1	WNT10B	Ab-LTMR.ETV1_Cervical_vs_Lower Thoracic
0.620859194	0.789358493	1	0.857	1	TUSC3	Ab-LTMR.ETV1_Cervical_vs_Lower Thoracic
0.62091814	0.222392421	0.5	0.214	1	TMED6	Ab-LTMR.ETV1_Cervical_vs_Lower Thoracic
0.620981388	0.379748749	1	0.857	1	BAG6	Ab-LTMR.ETV1_Cervical_vs_Lower Thoracic
0.620994246	0.192645078	1	0.643	1	BEAN1	Ab-LTMR.ETV1_Cervical_vs_Lower Thoracic
0.621017674	0.292781749	0.5	0.357	1	PHF19	Ab-LTMR.ETV1_Cervical_vs_Lower Thoracic
0.621132016	0.048655806	1	0.857	1	PLEKHM2	Ab-LTMR.ETV1_Cervical_vs_Lower Thoracic
0.621169376	0.129283017	0.25	0.071	1	H2AC12	Ab-LTMR.ETV1_Cervical_vs_Lower Thoracic
0.621169376	0.129283017	0.25	0.071	1	DEPRECATED-ENSG00000145287	Ab-LTMR.ETV1_Cervical_vs_Lower Thoracic
0.621187257	0.521952703	0.5	0.429	1	ZBTB3	Ab-LTMR.ETV1_Cervical_vs_Lower Thoracic
0.62126458	-0.035103801	1	0.643	1	RTL6	Ab-LTMR.ETV1_Cervical_vs_Lower Thoracic
0.621345009	-0.131244533	0.5	0.286	1	RAMACL	Ab-LTMR.ETV1_Cervical_vs_Lower Thoracic
0.621433541	0.42675092	1	0.643	1	ZBTB17	Ab-LTMR.ETV1_Cervical_vs_Lower Thoracic
0.621451756	0.133583154	1	0.571	1	TRMT10A	Ab-LTMR.ETV1_Cervical_vs_Lower Thoracic
0.621478595	0.689659879	1	0.643	1	PAQR3	Ab-LTMR.ETV1_Cervical_vs_Lower Thoracic
0.621526992	0.408805546	0.5	0.429	1	IFT22	Ab-LTMR.ETV1_Cervical_vs_Lower Thoracic
0.621536873	0.342686655	0.75	0.5	1	MC1R	Ab-LTMR.ETV1_Cervical_vs_Lower Thoracic
0.621598705	0.041820176	0.25	0.214	1	GALNTL6	Ab-LTMR.ETV1_Cervical_vs_Lower Thoracic
0.621671131	0.05246742	0.25	0.143	1	TMEM123	Ab-LTMR.ETV1_Cervical_vs_Lower Thoracic
0.621677211	1.048363022	0.5	0.357	1	LAYN	Ab-LTMR.ETV1_Cervical_vs_Lower Thoracic
0.621727065	0.183660027	0.75	0.643	1	PHRF1	Ab-LTMR.ETV1_Cervical_vs_Lower Thoracic
0.621785532	0.304854582	0.5	0.357	1	DEPRECATED-ENSG00000107438	Ab-LTMR.ETV1_Cervical_vs_Lower Thoracic
0.621827627	0.511899039	0.5	0.571	1	SEPTIN1	Ab-LTMR.ETV1_Cervical_vs_Lower Thoracic
0.621873814	0.19592021	1	0.643	1	MPST	Ab-LTMR.ETV1_Cervical_vs_Lower Thoracic
0.621896558	0.292781749	0.5	0.286	1	ANGPT4	Ab-LTMR.ETV1_Cervical_vs_Lower Thoracic
0.622046729	0.183918274	1	0.643	1	MYL6B	Ab-LTMR.ETV1_Cervical_vs_Lower Thoracic
0.622203015	-0.040641984	0.25	0.214	1	IL2RB	Ab-LTMR.ETV1_Cervical_vs_Lower Thoracic
0.622210993	0.666873699	1	0.643	1	OGG1	Ab-LTMR.ETV1_Cervical_vs_Lower Thoracic
0.622240025	0.485426827	0.25	0.214	1	ARHGAP42	Ab-LTMR.ETV1_Cervical_vs_Lower Thoracic
0.62228802	0.326228232	0.75	0.643	1	C11orf54	Ab-LTMR.ETV1_Cervical_vs_Lower Thoracic
0.622365767	-0.040641984	0.25	0.143	1	RTP5	Ab-LTMR.ETV1_Cervical_vs_Lower Thoracic
0.622404565	0.041820176	0.25	0.143	1	CA7	Ab-LTMR.ETV1_Cervical_vs_Lower Thoracic
0.622647352	0.035979297	0.75	0.571	1	PAK1IP1	Ab-LTMR.ETV1_Cervical_vs_Lower Thoracic
0.622659021	0.47175189	0.5	0.571	1	UMPS	Ab-LTMR.ETV1_Cervical_vs_Lower Thoracic
0.622707504	0.606821935	1	0.643	1	ZNF548	Ab-LTMR.ETV1_Cervical_vs_Lower Thoracic
0.622763454	0.775876691	1	0.857	1	ANKRD26	Ab-LTMR.ETV1_Cervical_vs_Lower Thoracic
0.622919282	-0.192645078	0.75	0.357	1	YOD1	Ab-LTMR.ETV1_Cervical_vs_Lower Thoracic
0.623018089	0	0.5	0.214	1	PAX8	Ab-LTMR.ETV1_Cervical_vs_Lower Thoracic
0.623159303	0.222392421	0.25	0.286	1	IHH	Ab-LTMR.ETV1_Cervical_vs_Lower Thoracic
0.623163522	0.205010343	1	0.714	1	RAI1	Ab-LTMR.ETV1_Cervical_vs_Lower Thoracic
0.623179736	0.715185078	1	0.714	1	TPD52	Ab-LTMR.ETV1_Cervical_vs_Lower Thoracic
0.62319641	-0.131244533	0.5	0.286	1	CARD11	Ab-LTMR.ETV1_Cervical_vs_Lower Thoracic
0.623367831	-0.053242021	1	0.5	1	FHL1	Ab-LTMR.ETV1_Cervical_vs_Lower Thoracic
0.623391125	0.138328157	1	0.643	1	TIMM10	Ab-LTMR.ETV1_Cervical_vs_Lower Thoracic
0.623448115	0	0.25	0.286	1	ELK3	Ab-LTMR.ETV1_Cervical_vs_Lower Thoracic
0.623455579	0.31259023	0.75	0.5	1	METTL25	Ab-LTMR.ETV1_Cervical_vs_Lower Thoracic
0.623521413	1.070389328	1	0.286	1	CHEK2	Ab-LTMR.ETV1_Cervical_vs_Lower Thoracic
0.623617151	0.381090167	0.5	0.5	1	LRRC42	Ab-LTMR.ETV1_Cervical_vs_Lower Thoracic
0.623694363	0.85129827	1	0.571	1	MORN4	Ab-LTMR.ETV1_Cervical_vs_Lower Thoracic
0.623725319	0.655351829	1	0.714	1	LMAN1	Ab-LTMR.ETV1_Cervical_vs_Lower Thoracic
0.623766717	-0.120909324	1	0.643	1	SCCPDH	Ab-LTMR.ETV1_Cervical_vs_Lower Thoracic
0.623906549	0.820293978	1	0.5	1	CHKB	Ab-LTMR.ETV1_Cervical_vs_Lower Thoracic
0.623936103	2.854660637	0.5	0.071	1	FP565260.6	Ab-LTMR.ETV1_Cervical_vs_Lower Thoracic
0.623941516	0.27337635	0.75	0.571	1	SLC8B1	Ab-LTMR.ETV1_Cervical_vs_Lower Thoracic
0.624011784	-0.094464684	0.75	0.357	1	ERG28	Ab-LTMR.ETV1_Cervical_vs_Lower Thoracic
0.624125284	-0.067114196	0.25	0.286	1	IGHG1	Ab-LTMR.ETV1_Cervical_vs_Lower Thoracic
0.624257148	0.910448415	1	0.5	1	TMEM267	Ab-LTMR.ETV1_Cervical_vs_Lower Thoracic
0.624268176	0.882830652	1	0.786	1	OTUD7B	Ab-LTMR.ETV1_Cervical_vs_Lower Thoracic
0.624323664	0.572525397	1	0.714	1	CEP164	Ab-LTMR.ETV1_Cervical_vs_Lower Thoracic
0.624330211	0.655351829	0.5	0.214	1	SIDT1	Ab-LTMR.ETV1_Cervical_vs_Lower Thoracic
0.624470516	0.264827688	0.75	0.571	1	CRYAB	Ab-LTMR.ETV1_Cervical_vs_Lower Thoracic
0.624474125	0.041820176	0.25	0.143	1	HDC	Ab-LTMR.ETV1_Cervical_vs_Lower Thoracic
0.624474125	0.041820176	0.25	0.143	1	CCIN	Ab-LTMR.ETV1_Cervical_vs_Lower Thoracic
0.624498045	1.155278225	1	0.429	1	KLHL36	Ab-LTMR.ETV1_Cervical_vs_Lower Thoracic
0.62450894	0.041820176	0.25	0.143	1	RPA4	Ab-LTMR.ETV1_Cervical_vs_Lower Thoracic
0.62450894	0.041820176	0.25	0.143	1	C2CD4A	Ab-LTMR.ETV1_Cervical_vs_Lower Thoracic
0.62450894	0.041820176	0.25	0.143	1	MYCNOS	Ab-LTMR.ETV1_Cervical_vs_Lower Thoracic
0.62450894	0.041820176	0.25	0.143	1	OR13C5	Ab-LTMR.ETV1_Cervical_vs_Lower Thoracic
0.624542786	0.070389328	0.25	0.286	1	TAPBPL	Ab-LTMR.ETV1_Cervical_vs_Lower Thoracic
0.62457819	0.724365557	1	0.786	1	THUMPD1	Ab-LTMR.ETV1_Cervical_vs_Lower Thoracic
0.624588424	0.576029376	0.75	0.786	1	GGCT	Ab-LTMR.ETV1_Cervical_vs_Lower Thoracic
0.624671009	0.640705053	1	0.786	1	TSGA10	Ab-LTMR.ETV1_Cervical_vs_Lower Thoracic
0.624701876	0.129283017	0.25	0.143	1	ADGRF3	Ab-LTMR.ETV1_Cervical_vs_Lower Thoracic
0.624701876	0.129283017	0.25	0.143	1	NANOG	Ab-LTMR.ETV1_Cervical_vs_Lower Thoracic
0.624701876	0.129283017	0.25	0.143	1	OR2T1	Ab-LTMR.ETV1_Cervical_vs_Lower Thoracic
0.624716024	0.129283017	0.25	0.143	1	MNX1	Ab-LTMR.ETV1_Cervical_vs_Lower Thoracic
0.624716024	0.129283017	0.25	0.143	1	C10orf53	Ab-LTMR.ETV1_Cervical_vs_Lower Thoracic
0.624716024	0.129283017	0.25	0.143	1	IGFALS	Ab-LTMR.ETV1_Cervical_vs_Lower Thoracic
0.624719508	0.374395515	0.5	0.357	1	ZNF433	Ab-LTMR.ETV1_Cervical_vs_Lower Thoracic
0.624748811	0.222392421	0.25	0.143	1	LDHC	Ab-LTMR.ETV1_Cervical_vs_Lower Thoracic
0.624762426	0	0.25	0.214	1	PPL	Ab-LTMR.ETV1_Cervical_vs_Lower Thoracic
0.624821263	0.317029295	0.75	0.571	1	DERL1	Ab-LTMR.ETV1_Cervical_vs_Lower Thoracic
0.624833702	0.309104055	1	0.714	1	CNOT11	Ab-LTMR.ETV1_Cervical_vs_Lower Thoracic
0.624873607	0.559427409	1	0.571	1	TSNAX	Ab-LTMR.ETV1_Cervical_vs_Lower Thoracic
0.624911478	-0.040641984	0.25	0.143	1	WDR86	Ab-LTMR.ETV1_Cervical_vs_Lower Thoracic
0.624927213	-0.040641984	0.25	0.214	1	ZNF677	Ab-LTMR.ETV1_Cervical_vs_Lower Thoracic
0.624956598	0.041820176	0.25	0.071	1	IMPG1	Ab-LTMR.ETV1_Cervical_vs_Lower Thoracic
0.624956598	0.041820176	0.25	0.071	1	TRIM6	Ab-LTMR.ETV1_Cervical_vs_Lower Thoracic
0.624956598	0.041820176	0.25	0.071	1	ABCC9	Ab-LTMR.ETV1_Cervical_vs_Lower Thoracic
0.624956598	0.041820176	0.25	0.071	1	SPN	Ab-LTMR.ETV1_Cervical_vs_Lower Thoracic
0.624956598	0.041820176	0.25	0.071	1	TREX2	Ab-LTMR.ETV1_Cervical_vs_Lower Thoracic
0.624980702	-0.067114196	0.5	0.143	1	ALOX5AP	Ab-LTMR.ETV1_Cervical_vs_Lower Thoracic
0.625135116	0.041820176	0.25	0.214	1	INSYN2B	Ab-LTMR.ETV1_Cervical_vs_Lower Thoracic
0.625226803	-0.087947699	1	0.571	1	NDUFAF1	Ab-LTMR.ETV1_Cervical_vs_Lower Thoracic
0.625272224	0.807354922	0.75	0.357	1	PIWIL2	Ab-LTMR.ETV1_Cervical_vs_Lower Thoracic
0.625308185	-0.088809267	0.75	0.429	1	FDXR	Ab-LTMR.ETV1_Cervical_vs_Lower Thoracic
0.625321046	1.309855263	0.75	0.286	1	DEPRECATED-ENSG00000231887	Ab-LTMR.ETV1_Cervical_vs_Lower Thoracic
0.625329108	1.016808288	1	0.714	1	PSPH	Ab-LTMR.ETV1_Cervical_vs_Lower Thoracic
0.625361445	0.012174714	1	0.571	1	NSD3	Ab-LTMR.ETV1_Cervical_vs_Lower Thoracic
0.625375853	-0.415037499	0.25	0.143	1	ITGB2	Ab-LTMR.ETV1_Cervical_vs_Lower Thoracic
0.625630266	0.697730431	1	0.429	1	CCDC18	Ab-LTMR.ETV1_Cervical_vs_Lower Thoracic
0.625676991	0.36994961	0.75	0.5	1	PDK2	Ab-LTMR.ETV1_Cervical_vs_Lower Thoracic
0.625708585	-0.429684275	0.75	0.286	1	OR2L2	Ab-LTMR.ETV1_Cervical_vs_Lower Thoracic
0.625855421	0.719892081	0.25	0.071	1	C12orf45	Ab-LTMR.ETV1_Cervical_vs_Lower Thoracic
0.626072925	0.27897595	1	0.5	1	GLIS2	Ab-LTMR.ETV1_Cervical_vs_Lower Thoracic
0.626086282	0.057333175	0.5	0.286	1	DEPRECATED-ENSG00000220205	Ab-LTMR.ETV1_Cervical_vs_Lower Thoracic
0.626178285	0.029747343	1	0.643	1	UBE2M	Ab-LTMR.ETV1_Cervical_vs_Lower Thoracic
0.626258225	0.330916878	0.75	0.571	1	BECN1	Ab-LTMR.ETV1_Cervical_vs_Lower Thoracic
0.626265984	0.559427409	0.25	0.214	1	COL11A1	Ab-LTMR.ETV1_Cervical_vs_Lower Thoracic
0.626450528	0.959358016	1	0.5	1	DFFB	Ab-LTMR.ETV1_Cervical_vs_Lower Thoracic
0.626473936	0.31259023	1	0.857	1	WDR26	Ab-LTMR.ETV1_Cervical_vs_Lower Thoracic
0.626728947	0.299560282	1	0.714	1	SOCS7	Ab-LTMR.ETV1_Cervical_vs_Lower Thoracic
0.62678756	0.173610048	1	0.786	1	ASAP3	Ab-LTMR.ETV1_Cervical_vs_Lower Thoracic
0.626892072	1.139930261	1	0.5	1	TMEM236	Ab-LTMR.ETV1_Cervical_vs_Lower Thoracic
0.627001067	1.20149508	1	0.929	1	POGZ	Ab-LTMR.ETV1_Cervical_vs_Lower Thoracic
0.62707429	0.485426827	1	0.429	1	ZNF778	Ab-LTMR.ETV1_Cervical_vs_Lower Thoracic
0.627223447	0.448561533	1	0.857	1	ATM	Ab-LTMR.ETV1_Cervical_vs_Lower Thoracic
0.6272575	0.72935241	0.75	0.286	1	NATD1	Ab-LTMR.ETV1_Cervical_vs_Lower Thoracic
0.627267027	0.625908051	1	0.714	1	IFT27	Ab-LTMR.ETV1_Cervical_vs_Lower Thoracic
0.627275977	0.527805429	1	0.714	1	FBN1	Ab-LTMR.ETV1_Cervical_vs_Lower Thoracic
0.627321577	0.914270126	0.5	0.357	1	ZC3HAV1L	Ab-LTMR.ETV1_Cervical_vs_Lower Thoracic
0.627361984	1.298341275	0.75	0.429	1	FAM185A	Ab-LTMR.ETV1_Cervical_vs_Lower Thoracic
0.627456968	0.129283017	0.25	0.143	1	GALR2	Ab-LTMR.ETV1_Cervical_vs_Lower Thoracic
0.627608904	0.222392421	0.75	0.5	1	BRPF3	Ab-LTMR.ETV1_Cervical_vs_Lower Thoracic
0.627705172	-0.040641984	0.25	0.143	1	FLRT1	Ab-LTMR.ETV1_Cervical_vs_Lower Thoracic
0.627705172	-0.040641984	0.25	0.143	1	CD7	Ab-LTMR.ETV1_Cervical_vs_Lower Thoracic
0.627705172	-0.040641984	0.25	0.143	1	NR5A1	Ab-LTMR.ETV1_Cervical_vs_Lower Thoracic
0.627731161	0.559427409	1	0.643	1	CHCHD6	Ab-LTMR.ETV1_Cervical_vs_Lower Thoracic
0.627761543	0.179323699	0.25	0.214	1	RHOJ	Ab-LTMR.ETV1_Cervical_vs_Lower Thoracic
0.62790205	0.041820176	0.25	0.143	1	EMILIN1	Ab-LTMR.ETV1_Cervical_vs_Lower Thoracic
0.62790205	0.041820176	0.25	0.143	1	C2orf15	Ab-LTMR.ETV1_Cervical_vs_Lower Thoracic
0.627919817	0.041820176	0.25	0.143	1	APOBEC3G	Ab-LTMR.ETV1_Cervical_vs_Lower Thoracic
0.627944132	0.444784843	0.5	0.214	1	RHOV	Ab-LTMR.ETV1_Cervical_vs_Lower Thoracic
0.628002482	0.392317423	1	0.643	1	HMGN1	Ab-LTMR.ETV1_Cervical_vs_Lower Thoracic
0.628145385	-0.192645078	0.25	0.286	1	MTFR2	Ab-LTMR.ETV1_Cervical_vs_Lower Thoracic
0.628172909	-0.040641984	0.25	0.143	1	PSPN	Ab-LTMR.ETV1_Cervical_vs_Lower Thoracic
0.628242616	0.022577848	1	0.786	1	TMEM161A	Ab-LTMR.ETV1_Cervical_vs_Lower Thoracic
0.628352007	0.874469118	0.75	0.5	1	CSNK2A2	Ab-LTMR.ETV1_Cervical_vs_Lower Thoracic
0.628481989	1.710057721	1	0.571	1	P4HA1	Ab-LTMR.ETV1_Cervical_vs_Lower Thoracic
0.628743227	0.366782331	0.5	0.286	1	CYP2C18	Ab-LTMR.ETV1_Cervical_vs_Lower Thoracic
0.628785853	0.529370175	0.75	0.643	1	ZNF740	Ab-LTMR.ETV1_Cervical_vs_Lower Thoracic
0.62882383	0.374395515	0.75	0.571	1	C2CD6	Ab-LTMR.ETV1_Cervical_vs_Lower Thoracic
0.628922404	-0.251538767	0.25	0.286	1	PARP12	Ab-LTMR.ETV1_Cervical_vs_Lower Thoracic
0.628925853	0.091147888	0.75	0.643	1	PCDH10	Ab-LTMR.ETV1_Cervical_vs_Lower Thoracic
0.628960484	1.485426827	0.75	0.071	1	C11orf74	Ab-LTMR.ETV1_Cervical_vs_Lower Thoracic
0.629152651	0.222392421	0.5	0.214	1	PRKCH	Ab-LTMR.ETV1_Cervical_vs_Lower Thoracic
0.629158081	1.070389328	0.75	0.5	1	IPP	Ab-LTMR.ETV1_Cervical_vs_Lower Thoracic
0.62927331	-0.040641984	1	0.5	1	RSPRY1	Ab-LTMR.ETV1_Cervical_vs_Lower Thoracic
0.62948608	0.473931188	0.5	0.643	1	ZNF92	Ab-LTMR.ETV1_Cervical_vs_Lower Thoracic
0.629501401	0.492844299	1	0.643	1	PXK	Ab-LTMR.ETV1_Cervical_vs_Lower Thoracic
0.629529853	0.506185387	1	0.429	1	CLEC18A	Ab-LTMR.ETV1_Cervical_vs_Lower Thoracic
0.62961976	0.437660408	1	0.857	1	MAPK12	Ab-LTMR.ETV1_Cervical_vs_Lower Thoracic
0.629621807	0.392317423	0.5	0.214	1	PCDHB7	Ab-LTMR.ETV1_Cervical_vs_Lower Thoracic
0.629647796	0.330916878	1	0.643	1	ARFIP1	Ab-LTMR.ETV1_Cervical_vs_Lower Thoracic
0.629691198	0.654169776	1	0.786	1	FAR1	Ab-LTMR.ETV1_Cervical_vs_Lower Thoracic
0.62975151	-0.081223795	1	0.714	1	TIMM22	Ab-LTMR.ETV1_Cervical_vs_Lower Thoracic
0.629783629	0.859822342	0.75	0.429	1	CENPM	Ab-LTMR.ETV1_Cervical_vs_Lower Thoracic
0.629869464	0.453717967	0.75	0.429	1	CENPK	Ab-LTMR.ETV1_Cervical_vs_Lower Thoracic
0.629886708	0.041820176	0.5	0.286	1	PHB	Ab-LTMR.ETV1_Cervical_vs_Lower Thoracic
0.62991055	0.271302022	1	0.5	1	JADE1	Ab-LTMR.ETV1_Cervical_vs_Lower Thoracic
0.629912996	0.652076697	0.75	0.786	1	MED17	Ab-LTMR.ETV1_Cervical_vs_Lower Thoracic
0.629966367	0.748461233	0.5	0.5	1	TTC30A	Ab-LTMR.ETV1_Cervical_vs_Lower Thoracic
0.629976472	0.698830465	1	0.714	1	BBS4	Ab-LTMR.ETV1_Cervical_vs_Lower Thoracic
0.630007362	0.482036238	1	0.714	1	UBP1	Ab-LTMR.ETV1_Cervical_vs_Lower Thoracic
0.630059874	0.292781749	0.5	0.214	1	CHRFAM7A	Ab-LTMR.ETV1_Cervical_vs_Lower Thoracic
0.630150502	0.129283017	0.25	0.071	1	DEPRECATED-ENSG00000197928	Ab-LTMR.ETV1_Cervical_vs_Lower Thoracic
0.63021906	0.273018494	1	0.5	1	B3GNT4	Ab-LTMR.ETV1_Cervical_vs_Lower Thoracic
0.630301033	-0.029146346	0.25	0.357	1	PCDHGC3	Ab-LTMR.ETV1_Cervical_vs_Lower Thoracic
0.63031065	0.45613252	1	0.929	1	EDRF1	Ab-LTMR.ETV1_Cervical_vs_Lower Thoracic
0.630376901	-0.048461489	1	0.929	1	MEGF8	Ab-LTMR.ETV1_Cervical_vs_Lower Thoracic
0.630458423	0.129283017	0.25	0.143	1	SCGB1D2	Ab-LTMR.ETV1_Cervical_vs_Lower Thoracic
0.630458423	0.129283017	0.25	0.143	1	ZNF560	Ab-LTMR.ETV1_Cervical_vs_Lower Thoracic
0.630489273	-0.080170349	0.5	0.214	1	ITGB8	Ab-LTMR.ETV1_Cervical_vs_Lower Thoracic
0.630648474	0.27897595	1	0.786	1	SPEG	Ab-LTMR.ETV1_Cervical_vs_Lower Thoracic
0.63070243	0.222392421	0.25	0.071	1	ENPP3	Ab-LTMR.ETV1_Cervical_vs_Lower Thoracic
0.63070243	0.222392421	0.25	0.071	1	LAMC3	Ab-LTMR.ETV1_Cervical_vs_Lower Thoracic
0.63070243	0.222392421	0.25	0.071	1	LCN10	Ab-LTMR.ETV1_Cervical_vs_Lower Thoracic
0.63070243	0.222392421	0.25	0.071	1	FLT1	Ab-LTMR.ETV1_Cervical_vs_Lower Thoracic
0.63070243	0.222392421	0.25	0.071	1	NCAPH	Ab-LTMR.ETV1_Cervical_vs_Lower Thoracic
0.63070243	0.222392421	0.25	0.071	1	OSR1	Ab-LTMR.ETV1_Cervical_vs_Lower Thoracic
0.63070243	0.222392421	0.25	0.071	1	FUT7	Ab-LTMR.ETV1_Cervical_vs_Lower Thoracic
0.63070243	0.222392421	0.25	0.071	1	DLX4	Ab-LTMR.ETV1_Cervical_vs_Lower Thoracic
0.63070243	0.222392421	0.25	0.071	1	CD300E	Ab-LTMR.ETV1_Cervical_vs_Lower Thoracic
0.63070243	0.222392421	0.25	0.071	1	CLEC4F	Ab-LTMR.ETV1_Cervical_vs_Lower Thoracic
0.63070243	0.222392421	0.25	0.071	1	CYP1A1	Ab-LTMR.ETV1_Cervical_vs_Lower Thoracic
0.63070243	0.222392421	0.25	0.071	1	TEKTIP1	Ab-LTMR.ETV1_Cervical_vs_Lower Thoracic
0.63070243	0.222392421	0.25	0.071	1	DEPRECATED-ENSG00000131471	Ab-LTMR.ETV1_Cervical_vs_Lower Thoracic
0.63070243	0.222392421	0.25	0.071	1	TSSK2	Ab-LTMR.ETV1_Cervical_vs_Lower Thoracic
0.63070243	0.222392421	0.25	0.071	1	ENSG00000274897	Ab-LTMR.ETV1_Cervical_vs_Lower Thoracic
0.630746168	0.771731012	1	0.786	1	YTHDC1	Ab-LTMR.ETV1_Cervical_vs_Lower Thoracic
0.630788672	0.707819249	0.5	0.429	1	ZBTB6	Ab-LTMR.ETV1_Cervical_vs_Lower Thoracic
0.630804492	0.129283017	0.25	0.143	1	DNALI1	Ab-LTMR.ETV1_Cervical_vs_Lower Thoracic
0.630804492	0.129283017	0.25	0.143	1	KCNG1	Ab-LTMR.ETV1_Cervical_vs_Lower Thoracic
0.630804492	0.129283017	0.25	0.143	1	COL20A1	Ab-LTMR.ETV1_Cervical_vs_Lower Thoracic
0.630809913	0.343954401	0.75	0.571	1	LEMD3	Ab-LTMR.ETV1_Cervical_vs_Lower Thoracic
0.63081519	-0.670692375	0.25	0.214	1	AXL	Ab-LTMR.ETV1_Cervical_vs_Lower Thoracic
0.63091127	0.041820176	0.25	0.143	1	FGD5	Ab-LTMR.ETV1_Cervical_vs_Lower Thoracic
0.630939348	0.240314329	1	0.5	1	COQ8A	Ab-LTMR.ETV1_Cervical_vs_Lower Thoracic
0.630971094	0.622930351	0.5	0.286	1	ZFP36L2	Ab-LTMR.ETV1_Cervical_vs_Lower Thoracic
0.63097193	-0.118644496	0.25	0.071	1	CAPN12	Ab-LTMR.ETV1_Cervical_vs_Lower Thoracic
0.631015589	-0.040641984	0.25	0.143	1	CD302	Ab-LTMR.ETV1_Cervical_vs_Lower Thoracic
0.631015589	-0.040641984	0.25	0.143	1	NOTCH2NLR	Ab-LTMR.ETV1_Cervical_vs_Lower Thoracic
0.631136314	0.984232684	0.5	0.214	1	SEMA3D	Ab-LTMR.ETV1_Cervical_vs_Lower Thoracic
0.631153856	-0.362570079	0.25	0.214	1	GPR3	Ab-LTMR.ETV1_Cervical_vs_Lower Thoracic
0.631209969	2.791235257	0.75	0.286	1	KIAA1841	Ab-LTMR.ETV1_Cervical_vs_Lower Thoracic
0.631226384	-0.251538767	0.5	0.143	1	OLIG1	Ab-LTMR.ETV1_Cervical_vs_Lower Thoracic
0.63124626	-0.067114196	0.5	0.286	1	PPP1R14A	Ab-LTMR.ETV1_Cervical_vs_Lower Thoracic
0.631348715	-0.050626073	0.5	0.286	1	ZNF879	Ab-LTMR.ETV1_Cervical_vs_Lower Thoracic
0.63148612	0.584962501	0.5	0.357	1	INHBB	Ab-LTMR.ETV1_Cervical_vs_Lower Thoracic
0.631521796	0.347923303	0.75	0.357	1	ADAMTS19	Ab-LTMR.ETV1_Cervical_vs_Lower Thoracic
0.631524063	0.984232684	1	0.5	1	KLRG1	Ab-LTMR.ETV1_Cervical_vs_Lower Thoracic
0.631542004	0.015941544	0.75	0.357	1	CEL	Ab-LTMR.ETV1_Cervical_vs_Lower Thoracic
0.631547737	-0.198643819	1	0.571	1	GALNS	Ab-LTMR.ETV1_Cervical_vs_Lower Thoracic
0.631579692	0.01267383	1	0.571	1	C1orf35	Ab-LTMR.ETV1_Cervical_vs_Lower Thoracic
0.631593446	0.653026776	1	0.786	1	RSAD1	Ab-LTMR.ETV1_Cervical_vs_Lower Thoracic
0.631610306	0.044394119	1	0.5	1	POLR2F	Ab-LTMR.ETV1_Cervical_vs_Lower Thoracic
0.631642349	-0.415037499	0.25	0.143	1	BMP8B	Ab-LTMR.ETV1_Cervical_vs_Lower Thoracic
0.631717528	0.509674373	1	0.5	1	C4orf33	Ab-LTMR.ETV1_Cervical_vs_Lower Thoracic
0.6317285	0.959010336	1	0.857	1	LRRC49	Ab-LTMR.ETV1_Cervical_vs_Lower Thoracic
0.631777867	0.830074999	1	0.643	1	ZRANB3	Ab-LTMR.ETV1_Cervical_vs_Lower Thoracic
0.631863403	0.515588798	0.75	0.5	1	UTP3	Ab-LTMR.ETV1_Cervical_vs_Lower Thoracic
0.631904815	0.192645078	0.75	0.357	1	DEPRECATED-ENSG00000176101	Ab-LTMR.ETV1_Cervical_vs_Lower Thoracic
0.63221485	1.276840205	0.75	0.214	1	GARS	Ab-LTMR.ETV1_Cervical_vs_Lower Thoracic
0.632270458	0.029747343	0.25	0.286	1	COLEC11	Ab-LTMR.ETV1_Cervical_vs_Lower Thoracic
0.632304545	-0.695145418	0.75	0.571	1	KBTBD11	Ab-LTMR.ETV1_Cervical_vs_Lower Thoracic
0.632373025	-0.308122295	1	0.429	1	XBP1	Ab-LTMR.ETV1_Cervical_vs_Lower Thoracic
0.632470111	0.751501687	1	0.643	1	TMEM167B	Ab-LTMR.ETV1_Cervical_vs_Lower Thoracic
0.632476805	1.008988783	0.75	0.5	1	MEPCE	Ab-LTMR.ETV1_Cervical_vs_Lower Thoracic
0.632505729	-0.106108327	1	0.786	1	GTPBP2	Ab-LTMR.ETV1_Cervical_vs_Lower Thoracic
0.632537843	0.511598884	1	0.714	1	TRO	Ab-LTMR.ETV1_Cervical_vs_Lower Thoracic
0.632544205	0	0.5	0.357	1	NDRG1	Ab-LTMR.ETV1_Cervical_vs_Lower Thoracic
0.632577736	0.648156327	1	0.571	1	POLI	Ab-LTMR.ETV1_Cervical_vs_Lower Thoracic
0.632592028	0.760488317	1	0.643	1	BIVM	Ab-LTMR.ETV1_Cervical_vs_Lower Thoracic
0.632705797	-0.067114196	0.25	0.214	1	C11orf65	Ab-LTMR.ETV1_Cervical_vs_Lower Thoracic
0.632737573	-0.067114196	0.5	0.214	1	PFN4	Ab-LTMR.ETV1_Cervical_vs_Lower Thoracic
0.632812384	-0.176525413	1	0.786	1	ADAM15	Ab-LTMR.ETV1_Cervical_vs_Lower Thoracic
0.632959632	0.333423734	0.75	0.357	1	TESK2	Ab-LTMR.ETV1_Cervical_vs_Lower Thoracic
0.633074713	0.269259026	1	0.714	1	STRN3	Ab-LTMR.ETV1_Cervical_vs_Lower Thoracic
0.633135951	0.84582907	0.75	0.286	1	CHADL	Ab-LTMR.ETV1_Cervical_vs_Lower Thoracic
0.633218578	0.61233894	1	0.786	1	DDIT3	Ab-LTMR.ETV1_Cervical_vs_Lower Thoracic
0.6333421	-0.296981738	1	0.5	1	PLK3	Ab-LTMR.ETV1_Cervical_vs_Lower Thoracic
0.63337824	0.741265732	1	0.714	1	PANK3	Ab-LTMR.ETV1_Cervical_vs_Lower Thoracic
0.633437178	0.850423644	0.5	0.286	1	ZSCAN1	Ab-LTMR.ETV1_Cervical_vs_Lower Thoracic
0.633476787	0.041820176	0.25	0.143	1	ENSG00000182584	Ab-LTMR.ETV1_Cervical_vs_Lower Thoracic
0.633638381	0.584962501	0.75	0.714	1	SMAD4	Ab-LTMR.ETV1_Cervical_vs_Lower Thoracic
0.633706015	0.129283017	0.25	0.143	1	CDC45	Ab-LTMR.ETV1_Cervical_vs_Lower Thoracic
0.633706015	0.129283017	0.25	0.143	1	PRDM14	Ab-LTMR.ETV1_Cervical_vs_Lower Thoracic
0.633706015	0.129283017	0.25	0.143	1	EPHX3	Ab-LTMR.ETV1_Cervical_vs_Lower Thoracic
0.633706015	0.129283017	0.25	0.143	1	CILP2	Ab-LTMR.ETV1_Cervical_vs_Lower Thoracic
0.633706015	0.129283017	0.25	0.143	1	BOD1L2	Ab-LTMR.ETV1_Cervical_vs_Lower Thoracic
0.633744096	1.411426246	0.75	0.429	1	TCF7L2	Ab-LTMR.ETV1_Cervical_vs_Lower Thoracic
0.633770385	0.009398698	0.75	0.571	1	RPGR	Ab-LTMR.ETV1_Cervical_vs_Lower Thoracic
0.633854189	0.807354922	0.5	0.214	1	BCHE	Ab-LTMR.ETV1_Cervical_vs_Lower Thoracic
0.633855521	0.517848305	0.5	0.286	1	NPY5R	Ab-LTMR.ETV1_Cervical_vs_Lower Thoracic
0.633895041	-0.684498174	0.75	0.214	1	RGS14	Ab-LTMR.ETV1_Cervical_vs_Lower Thoracic
0.633916976	-0.040641984	0.25	0.143	1	ADRA1D	Ab-LTMR.ETV1_Cervical_vs_Lower Thoracic
0.63393086	0.364745345	1	0.786	1	ABCA10	Ab-LTMR.ETV1_Cervical_vs_Lower Thoracic
0.633958771	-0.292180751	0.25	0.286	1	FBXO48	Ab-LTMR.ETV1_Cervical_vs_Lower Thoracic
0.633962387	0.041820176	0.25	0.071	1	ABHD1	Ab-LTMR.ETV1_Cervical_vs_Lower Thoracic
0.633962387	0.041820176	0.25	0.071	1	GPR37	Ab-LTMR.ETV1_Cervical_vs_Lower Thoracic
0.633962387	0.041820176	0.25	0.071	1	OGN	Ab-LTMR.ETV1_Cervical_vs_Lower Thoracic
0.633962387	0.041820176	0.25	0.071	1	DDIAS	Ab-LTMR.ETV1_Cervical_vs_Lower Thoracic
0.633962387	0.041820176	0.25	0.071	1	LRP5L	Ab-LTMR.ETV1_Cervical_vs_Lower Thoracic
0.633962387	0.041820176	0.25	0.071	1	CACNA1I	Ab-LTMR.ETV1_Cervical_vs_Lower Thoracic
0.633962387	0.041820176	0.25	0.071	1	RAD21L1	Ab-LTMR.ETV1_Cervical_vs_Lower Thoracic
0.633987134	0.041820176	0.25	0.071	1	ZNF502	Ab-LTMR.ETV1_Cervical_vs_Lower Thoracic
0.633987134	0.041820176	0.25	0.071	1	GDA	Ab-LTMR.ETV1_Cervical_vs_Lower Thoracic
0.633987134	0.041820176	0.25	0.071	1	DEPRECATED-ENSG00000277149	Ab-LTMR.ETV1_Cervical_vs_Lower Thoracic
0.634038226	0.129283017	0.25	0.071	1	KIRREL1	Ab-LTMR.ETV1_Cervical_vs_Lower Thoracic
0.634038226	0.129283017	0.25	0.071	1	HK2	Ab-LTMR.ETV1_Cervical_vs_Lower Thoracic
0.634038226	0.129283017	0.25	0.071	1	DDO	Ab-LTMR.ETV1_Cervical_vs_Lower Thoracic
0.634038226	0.129283017	0.25	0.071	1	TMEM229A	Ab-LTMR.ETV1_Cervical_vs_Lower Thoracic
0.634038226	0.129283017	0.25	0.071	1	SLCO1C1	Ab-LTMR.ETV1_Cervical_vs_Lower Thoracic
0.634038226	0.129283017	0.25	0.071	1	GNA15	Ab-LTMR.ETV1_Cervical_vs_Lower Thoracic
0.634038226	0.129283017	0.25	0.071	1	C12orf71	Ab-LTMR.ETV1_Cervical_vs_Lower Thoracic
0.634054298	0.790546634	1	0.714	1	FHOD3	Ab-LTMR.ETV1_Cervical_vs_Lower Thoracic
0.634148576	0.222392421	0.75	0.714	1	GART	Ab-LTMR.ETV1_Cervical_vs_Lower Thoracic
0.634185259	0.453717967	0.5	0.357	1	DEPRECATED-ENSG00000213185	Ab-LTMR.ETV1_Cervical_vs_Lower Thoracic
0.634200579	0.445717117	1	0.929	1	FAM107B	Ab-LTMR.ETV1_Cervical_vs_Lower Thoracic
0.634202676	0.686602763	1	0.714	1	PTPN4	Ab-LTMR.ETV1_Cervical_vs_Lower Thoracic
0.634246702	0.155278225	1	0.429	1	CENPS	Ab-LTMR.ETV1_Cervical_vs_Lower Thoracic
0.634267493	0.487700579	1	0.857	1	U2SURP	Ab-LTMR.ETV1_Cervical_vs_Lower Thoracic
0.634316662	0.707819249	1	0.643	1	C2orf49	Ab-LTMR.ETV1_Cervical_vs_Lower Thoracic
0.634323705	0.916518366	1	0.786	1	HIP1R	Ab-LTMR.ETV1_Cervical_vs_Lower Thoracic
0.634410436	0.289506617	0.5	0.5	1	MPC2	Ab-LTMR.ETV1_Cervical_vs_Lower Thoracic
0.634600647	1.176811387	1	0.786	1	KAT6B	Ab-LTMR.ETV1_Cervical_vs_Lower Thoracic
0.634681012	-0.099535674	0.75	0.571	1	TIGD5	Ab-LTMR.ETV1_Cervical_vs_Lower Thoracic
0.634768971	0.572889668	0.75	0.5	1	TXNDC12	Ab-LTMR.ETV1_Cervical_vs_Lower Thoracic
0.634771967	-0.110901929	1	0.714	1	DUSP8	Ab-LTMR.ETV1_Cervical_vs_Lower Thoracic
0.634906071	1.210114092	0.75	0.571	1	FASTKD3	Ab-LTMR.ETV1_Cervical_vs_Lower Thoracic
0.635008338	0.827916245	1	0.786	1	NPHP4	Ab-LTMR.ETV1_Cervical_vs_Lower Thoracic
0.635072437	0.713378774	1	0.714	1	RINT1	Ab-LTMR.ETV1_Cervical_vs_Lower Thoracic
0.635261633	1.485426827	0.75	0.286	1	ANKK1	Ab-LTMR.ETV1_Cervical_vs_Lower Thoracic
0.635296278	0.449802917	1	0.714	1	LAT2	Ab-LTMR.ETV1_Cervical_vs_Lower Thoracic
0.635307789	0.499232627	0.5	0.5	1	PGM2	Ab-LTMR.ETV1_Cervical_vs_Lower Thoracic
0.635334018	0.060120992	0.75	0.5	1	KLF2	Ab-LTMR.ETV1_Cervical_vs_Lower Thoracic
0.635608262	0.222392421	0.5	0.357	1	MRM2	Ab-LTMR.ETV1_Cervical_vs_Lower Thoracic
0.63565004	0.747483466	1	0.929	1	SNX14	Ab-LTMR.ETV1_Cervical_vs_Lower Thoracic
0.635778897	0.340228912	0.75	0.714	1	LASP1	Ab-LTMR.ETV1_Cervical_vs_Lower Thoracic
0.635789002	0.333423734	0.5	0.286	1	PADI2	Ab-LTMR.ETV1_Cervical_vs_Lower Thoracic
0.63590932	0.592760871	1	0.5	1	SLC22A14	Ab-LTMR.ETV1_Cervical_vs_Lower Thoracic
0.635913242	0.222392421	0.75	0.571	1	EID2B	Ab-LTMR.ETV1_Cervical_vs_Lower Thoracic
0.635931044	1.134165238	1	0.571	1	C5AR1	Ab-LTMR.ETV1_Cervical_vs_Lower Thoracic
0.636061996	0.832445903	1	0.571	1	HDHD2	Ab-LTMR.ETV1_Cervical_vs_Lower Thoracic
0.636159121	0.35056641	1	0.786	1	PUF60	Ab-LTMR.ETV1_Cervical_vs_Lower Thoracic
0.636345387	0.559427409	0.75	0.5	1	TRIM25	Ab-LTMR.ETV1_Cervical_vs_Lower Thoracic
0.636359981	2.632268215	0.75	0.214	1	TAZ	Ab-LTMR.ETV1_Cervical_vs_Lower Thoracic
0.636433777	0.091147888	1	0.5	1	SMIM26	Ab-LTMR.ETV1_Cervical_vs_Lower Thoracic
0.6364789	0.129283017	0.25	0.143	1	EHHADH	Ab-LTMR.ETV1_Cervical_vs_Lower Thoracic
0.6364789	0.129283017	0.25	0.143	1	CD300LG	Ab-LTMR.ETV1_Cervical_vs_Lower Thoracic
0.636716399	0.222392421	0.25	0.071	1	EFCAB10	Ab-LTMR.ETV1_Cervical_vs_Lower Thoracic
0.636716399	0.222392421	0.25	0.071	1	CES5A	Ab-LTMR.ETV1_Cervical_vs_Lower Thoracic
0.636716399	0.222392421	0.25	0.071	1	TIGIT	Ab-LTMR.ETV1_Cervical_vs_Lower Thoracic
0.636837489	0.760049207	1	0.643	1	SCRN2	Ab-LTMR.ETV1_Cervical_vs_Lower Thoracic
0.636879533	-0.040641984	0.25	0.071	1	FABP12	Ab-LTMR.ETV1_Cervical_vs_Lower Thoracic
0.636926844	0.041820176	0.25	0.143	1	MCM2	Ab-LTMR.ETV1_Cervical_vs_Lower Thoracic
0.637121397	0.637429921	1	0.786	1	OTUD3	Ab-LTMR.ETV1_Cervical_vs_Lower Thoracic
0.637124232	-0.755581272	0.75	0.429	1	ATP8B3	Ab-LTMR.ETV1_Cervical_vs_Lower Thoracic
0.637126919	-0.131244533	0.25	0.214	1	SLC14A1	Ab-LTMR.ETV1_Cervical_vs_Lower Thoracic
0.637185974	0.129283017	0.25	0.143	1	C4orf46	Ab-LTMR.ETV1_Cervical_vs_Lower Thoracic
0.637185974	0.129283017	0.25	0.143	1	TRPM6	Ab-LTMR.ETV1_Cervical_vs_Lower Thoracic
0.637185974	0.129283017	0.25	0.143	1	VAV1	Ab-LTMR.ETV1_Cervical_vs_Lower Thoracic
0.637185974	0.129283017	0.25	0.143	1	DCAF12L2	Ab-LTMR.ETV1_Cervical_vs_Lower Thoracic
0.637185974	0.129283017	0.25	0.143	1	CHST4	Ab-LTMR.ETV1_Cervical_vs_Lower Thoracic
0.637185974	0.129283017	0.25	0.143	1	GABRA1	Ab-LTMR.ETV1_Cervical_vs_Lower Thoracic
0.637303466	0.096861539	0.5	0.357	1	TMEM249	Ab-LTMR.ETV1_Cervical_vs_Lower Thoracic
0.637391857	-0.067114196	0.25	0.286	1	CENPL	Ab-LTMR.ETV1_Cervical_vs_Lower Thoracic
0.637443252	0.885357434	0.75	0.429	1	MST1	Ab-LTMR.ETV1_Cervical_vs_Lower Thoracic
0.637463514	0.015941544	1	0.643	1	EXOSC4	Ab-LTMR.ETV1_Cervical_vs_Lower Thoracic
0.637538915	0.240116171	1	0.929	1	MAPRE3	Ab-LTMR.ETV1_Cervical_vs_Lower Thoracic
0.637569201	-0.420450995	0.75	0.5	1	THAP4	Ab-LTMR.ETV1_Cervical_vs_Lower Thoracic
0.637587634	0.365756597	1	0.643	1	TRIP4	Ab-LTMR.ETV1_Cervical_vs_Lower Thoracic
0.637652672	-0.415037499	0.5	0.143	1	NT5C1A	Ab-LTMR.ETV1_Cervical_vs_Lower Thoracic
0.637684998	0.748461233	0.5	0.143	1	MBOAT1	Ab-LTMR.ETV1_Cervical_vs_Lower Thoracic
0.637786131	0.453717967	1	0.786	1	TRIM67	Ab-LTMR.ETV1_Cervical_vs_Lower Thoracic
0.63778654	0.201633861	1	0.643	1	C16orf87	Ab-LTMR.ETV1_Cervical_vs_Lower Thoracic
0.637904326	0.926407594	1	0.571	1	SYTL3	Ab-LTMR.ETV1_Cervical_vs_Lower Thoracic
0.638326638	0.558327374	1	0.714	1	UBAP1	Ab-LTMR.ETV1_Cervical_vs_Lower Thoracic
0.638583561	-0.067114196	0.25	0.214	1	TMEM45B	Ab-LTMR.ETV1_Cervical_vs_Lower Thoracic
0.638598471	0.029747343	0.5	0.286	1	IFI30	Ab-LTMR.ETV1_Cervical_vs_Lower Thoracic
0.63860356	0.655351829	0.5	0.214	1	LRRIQ3	Ab-LTMR.ETV1_Cervical_vs_Lower Thoracic
0.638607437	0.836501268	0.75	0.5	1	SLX4IP	Ab-LTMR.ETV1_Cervical_vs_Lower Thoracic
0.638658988	0.283792966	0.75	0.5	1	EML5	Ab-LTMR.ETV1_Cervical_vs_Lower Thoracic
0.638677354	0.554917305	1	0.857	1	OGDHL	Ab-LTMR.ETV1_Cervical_vs_Lower Thoracic
0.638744985	0.144389909	1	0.786	1	MAPK14	Ab-LTMR.ETV1_Cervical_vs_Lower Thoracic
0.638847484	0.833827133	1	0.5	1	C7orf25	Ab-LTMR.ETV1_Cervical_vs_Lower Thoracic
0.639001926	0.871485259	0.5	0.357	1	FZD8	Ab-LTMR.ETV1_Cervical_vs_Lower Thoracic
0.639090154	0.599246727	1	0.571	1	SMURF1	Ab-LTMR.ETV1_Cervical_vs_Lower Thoracic
0.639226533	0.287980763	0.75	0.5	1	QTRT2	Ab-LTMR.ETV1_Cervical_vs_Lower Thoracic
0.639345704	1.169925001	1	0.5	1	DEPRECATED-ENSG00000116005	Ab-LTMR.ETV1_Cervical_vs_Lower Thoracic
0.639499583	0.129283017	0.25	0.143	1	NIPAL1	Ab-LTMR.ETV1_Cervical_vs_Lower Thoracic
0.639499583	0.129283017	0.25	0.143	1	FBXO5	Ab-LTMR.ETV1_Cervical_vs_Lower Thoracic
0.639499583	0.129283017	0.25	0.143	1	RP1L1	Ab-LTMR.ETV1_Cervical_vs_Lower Thoracic
0.639499583	0.129283017	0.25	0.143	1	PLEK2	Ab-LTMR.ETV1_Cervical_vs_Lower Thoracic
0.639499583	0.129283017	0.25	0.143	1	TPSG1	Ab-LTMR.ETV1_Cervical_vs_Lower Thoracic
0.639568236	0.093109404	0.75	0.5	1	ZNF714	Ab-LTMR.ETV1_Cervical_vs_Lower Thoracic
0.639692194	1.091147888	1	0.643	1	GTF2H2	Ab-LTMR.ETV1_Cervical_vs_Lower Thoracic
0.639698668	-0.308122295	0.25	0.214	1	XKR8	Ab-LTMR.ETV1_Cervical_vs_Lower Thoracic
0.639704461	0.236606281	0.75	0.5	1	HPS5	Ab-LTMR.ETV1_Cervical_vs_Lower Thoracic
0.639715869	0.58058406	1	0.643	1	DIS3L	Ab-LTMR.ETV1_Cervical_vs_Lower Thoracic
0.639745147	0.222392421	0.25	0.071	1	FZD1	Ab-LTMR.ETV1_Cervical_vs_Lower Thoracic
0.639745147	0.222392421	0.25	0.071	1	FGFR2	Ab-LTMR.ETV1_Cervical_vs_Lower Thoracic
0.639745147	0.222392421	0.25	0.071	1	TP53TG3D	Ab-LTMR.ETV1_Cervical_vs_Lower Thoracic
0.639745147	0.222392421	0.25	0.071	1	EMILIN3	Ab-LTMR.ETV1_Cervical_vs_Lower Thoracic
0.639745147	0.222392421	0.25	0.071	1	CRTAM	Ab-LTMR.ETV1_Cervical_vs_Lower Thoracic
0.639745147	0.222392421	0.25	0.071	1	GJD4	Ab-LTMR.ETV1_Cervical_vs_Lower Thoracic
0.639763287	0.837728571	0.75	0.429	1	GP6	Ab-LTMR.ETV1_Cervical_vs_Lower Thoracic
0.639794665	1.227209438	1	0.786	1	INTU	Ab-LTMR.ETV1_Cervical_vs_Lower Thoracic
0.639880402	-0.085729874	0.5	0.286	1	ZNF835	Ab-LTMR.ETV1_Cervical_vs_Lower Thoracic
0.639901668	0.515588798	0.75	0.714	1	MED1	Ab-LTMR.ETV1_Cervical_vs_Lower Thoracic
0.639955318	0.041820176	0.25	0.143	1	UNC13C	Ab-LTMR.ETV1_Cervical_vs_Lower Thoracic
0.639955318	0.041820176	0.25	0.143	1	CYP4F12	Ab-LTMR.ETV1_Cervical_vs_Lower Thoracic
0.639968494	0.304854582	0.25	0.214	1	NOSTRIN	Ab-LTMR.ETV1_Cervical_vs_Lower Thoracic
0.640071448	0.541280062	1	0.786	1	NAT10	Ab-LTMR.ETV1_Cervical_vs_Lower Thoracic
0.640120257	-0.373217324	1	0.5	1	URM1	Ab-LTMR.ETV1_Cervical_vs_Lower Thoracic
0.640268902	0.637429921	1	0.571	1	ZWILCH	Ab-LTMR.ETV1_Cervical_vs_Lower Thoracic
0.640396224	0.881355504	1	0.5	1	PCDHAC1	Ab-LTMR.ETV1_Cervical_vs_Lower Thoracic
0.640406925	0.129283017	0.25	0.071	1	FMO2	Ab-LTMR.ETV1_Cervical_vs_Lower Thoracic
0.640406925	0.129283017	0.25	0.071	1	ZNF311	Ab-LTMR.ETV1_Cervical_vs_Lower Thoracic
0.640406925	0.129283017	0.25	0.071	1	MYCT1	Ab-LTMR.ETV1_Cervical_vs_Lower Thoracic
0.640406925	0.129283017	0.25	0.071	1	NPIPB11	Ab-LTMR.ETV1_Cervical_vs_Lower Thoracic
0.640406925	0.129283017	0.25	0.071	1	CEBPA	Ab-LTMR.ETV1_Cervical_vs_Lower Thoracic
0.640406925	0.129283017	0.25	0.071	1	CYP4A11	Ab-LTMR.ETV1_Cervical_vs_Lower Thoracic
0.640406925	0.129283017	0.25	0.071	1	CLEC3B	Ab-LTMR.ETV1_Cervical_vs_Lower Thoracic
0.640406925	0.129283017	0.25	0.071	1	RNASE13	Ab-LTMR.ETV1_Cervical_vs_Lower Thoracic
0.640406925	0.129283017	0.25	0.071	1	KRTAP5-4	Ab-LTMR.ETV1_Cervical_vs_Lower Thoracic
0.640406925	0.129283017	0.25	0.071	1	DEPRECATED-ENSG00000204516	Ab-LTMR.ETV1_Cervical_vs_Lower Thoracic
0.640816052	0.197939378	1	0.714	1	KLF8	Ab-LTMR.ETV1_Cervical_vs_Lower Thoracic
0.640838102	0.50823671	1	0.929	1	RAB14	Ab-LTMR.ETV1_Cervical_vs_Lower Thoracic
0.640876336	0.683366205	0.75	0.643	1	OMA1	Ab-LTMR.ETV1_Cervical_vs_Lower Thoracic
0.64101624	0.422064766	1	0.571	1	ERCC1	Ab-LTMR.ETV1_Cervical_vs_Lower Thoracic
0.641132256	1.337869639	1	0.357	1	ZNF225	Ab-LTMR.ETV1_Cervical_vs_Lower Thoracic
0.641191696	0.857980995	0.75	0.643	1	GABPB2	Ab-LTMR.ETV1_Cervical_vs_Lower Thoracic
0.641306805	-0.239439289	1	0.786	1	DENND3	Ab-LTMR.ETV1_Cervical_vs_Lower Thoracic
0.641379193	-0.106230326	1	0.643	1	AMER3	Ab-LTMR.ETV1_Cervical_vs_Lower Thoracic
0.641421575	0.875741897	0.75	0.571	1	BTBD1	Ab-LTMR.ETV1_Cervical_vs_Lower Thoracic
0.641472655	0.744244878	1	0.857	1	SPIN1	Ab-LTMR.ETV1_Cervical_vs_Lower Thoracic
0.641760392	-0.140177658	0.25	0.286	1	POU2AF3	Ab-LTMR.ETV1_Cervical_vs_Lower Thoracic
0.641854215	0.358047521	1	0.429	1	DEPRECATED-ENSG00000221926	Ab-LTMR.ETV1_Cervical_vs_Lower Thoracic
0.641896631	0.365517363	1	0.786	1	NDUFAF7	Ab-LTMR.ETV1_Cervical_vs_Lower Thoracic
0.641921987	0.163498732	0.25	0.357	1	TAS2R8	Ab-LTMR.ETV1_Cervical_vs_Lower Thoracic
0.642030127	0.222392421	0.75	0.5	1	KLHDC9	Ab-LTMR.ETV1_Cervical_vs_Lower Thoracic
0.642061296	-0.415037499	0.25	0.143	1	IL27RA	Ab-LTMR.ETV1_Cervical_vs_Lower Thoracic
0.642095432	-0.394278939	0.25	0.286	1	DOK1	Ab-LTMR.ETV1_Cervical_vs_Lower Thoracic
0.642175498	0.707819249	1	0.714	1	RBM23	Ab-LTMR.ETV1_Cervical_vs_Lower Thoracic
0.642192653	0.041820176	1	0.429	1	ENDOG	Ab-LTMR.ETV1_Cervical_vs_Lower Thoracic
0.642372931	-0.777607579	0.5	0.214	1	ADGRA1	Ab-LTMR.ETV1_Cervical_vs_Lower Thoracic
0.642402709	0.655351829	0.5	0.286	1	HAS3	Ab-LTMR.ETV1_Cervical_vs_Lower Thoracic
0.642518994	0.970853654	0.5	0.214	1	SARS	Ab-LTMR.ETV1_Cervical_vs_Lower Thoracic
0.642530639	0.539198084	1	0.857	1	LIMK2	Ab-LTMR.ETV1_Cervical_vs_Lower Thoracic
0.642647594	0.304854582	0.25	0.214	1	TRABD2A	Ab-LTMR.ETV1_Cervical_vs_Lower Thoracic
0.642715984	-0.192645078	0.25	0.286	1	APOLD1	Ab-LTMR.ETV1_Cervical_vs_Lower Thoracic
0.642724593	-0.010806755	1	0.786	1	GPAT4	Ab-LTMR.ETV1_Cervical_vs_Lower Thoracic
0.642850159	0.327361981	1	0.714	1	LARP7	Ab-LTMR.ETV1_Cervical_vs_Lower Thoracic
0.642897668	0.986904342	1	0.643	1	LRRC1	Ab-LTMR.ETV1_Cervical_vs_Lower Thoracic
0.642928022	1.034320073	1	0.714	1	ANAPC16	Ab-LTMR.ETV1_Cervical_vs_Lower Thoracic
0.642930754	0.397070953	1	0.786	1	CALCOCO2	Ab-LTMR.ETV1_Cervical_vs_Lower Thoracic
0.643010515	0.106915204	0.5	0.357	1	CEP19	Ab-LTMR.ETV1_Cervical_vs_Lower Thoracic
0.643050695	0.041820176	0.25	0.071	1	ZNF467	Ab-LTMR.ETV1_Cervical_vs_Lower Thoracic
0.643050695	0.041820176	0.25	0.071	1	WFDC10B	Ab-LTMR.ETV1_Cervical_vs_Lower Thoracic
0.643050695	0.041820176	0.25	0.071	1	OR1E1	Ab-LTMR.ETV1_Cervical_vs_Lower Thoracic
0.643050695	0.041820176	0.25	0.071	1	ADIG	Ab-LTMR.ETV1_Cervical_vs_Lower Thoracic
0.643102109	0.129283017	0.25	0.071	1	NSUN7	Ab-LTMR.ETV1_Cervical_vs_Lower Thoracic
0.643102109	0.129283017	0.25	0.071	1	OSR2	Ab-LTMR.ETV1_Cervical_vs_Lower Thoracic
0.643102109	0.129283017	0.25	0.071	1	ACSM5	Ab-LTMR.ETV1_Cervical_vs_Lower Thoracic
0.643102109	0.129283017	0.25	0.071	1	GPR26	Ab-LTMR.ETV1_Cervical_vs_Lower Thoracic
0.643102992	0.539582597	1	0.786	1	CROCC	Ab-LTMR.ETV1_Cervical_vs_Lower Thoracic
0.643126783	-0.292180751	0.75	0.286	1	C11orf1	Ab-LTMR.ETV1_Cervical_vs_Lower Thoracic
0.6431539	1.041820176	0.25	0.214	1	BDH2	Ab-LTMR.ETV1_Cervical_vs_Lower Thoracic
0.643158166	-0.308122295	0.5	0.214	1	HAP1	Ab-LTMR.ETV1_Cervical_vs_Lower Thoracic
0.64320849	0.404126725	1	0.5	1	PLA2G4B	Ab-LTMR.ETV1_Cervical_vs_Lower Thoracic
0.643269758	0.009398698	1	0.571	1	RAD52	Ab-LTMR.ETV1_Cervical_vs_Lower Thoracic
0.643326688	0.184424571	1	0.714	1	ARMCX1	Ab-LTMR.ETV1_Cervical_vs_Lower Thoracic
0.643337494	0.559427409	1	0.643	1	KRBA1	Ab-LTMR.ETV1_Cervical_vs_Lower Thoracic
0.64340445	0.215439661	0.5	0.571	1	CYRIB	Ab-LTMR.ETV1_Cervical_vs_Lower Thoracic
0.643480147	-0.146841388	0.5	0.214	1	EIF3CL	Ab-LTMR.ETV1_Cervical_vs_Lower Thoracic
0.643547536	0.970853654	0.5	0.429	1	F11	Ab-LTMR.ETV1_Cervical_vs_Lower Thoracic
0.643603517	-0.362570079	0.5	0.214	1	SRSF12	Ab-LTMR.ETV1_Cervical_vs_Lower Thoracic
0.643759751	0.222392421	0.25	0.214	1	HYI	Ab-LTMR.ETV1_Cervical_vs_Lower Thoracic
0.643762821	0.222392421	0.25	0.071	1	TMEM269	Ab-LTMR.ETV1_Cervical_vs_Lower Thoracic
0.643762821	0.222392421	0.25	0.071	1	FCGR1A	Ab-LTMR.ETV1_Cervical_vs_Lower Thoracic
0.643762821	0.222392421	0.25	0.071	1	FMO4	Ab-LTMR.ETV1_Cervical_vs_Lower Thoracic
0.643762821	0.222392421	0.25	0.071	1	PROX1	Ab-LTMR.ETV1_Cervical_vs_Lower Thoracic
0.643762821	0.222392421	0.25	0.071	1	AOX1	Ab-LTMR.ETV1_Cervical_vs_Lower Thoracic
0.643762821	0.222392421	0.25	0.071	1	ASB18	Ab-LTMR.ETV1_Cervical_vs_Lower Thoracic
0.643762821	0.222392421	0.25	0.071	1	TMEM156	Ab-LTMR.ETV1_Cervical_vs_Lower Thoracic
0.643762821	0.222392421	0.25	0.071	1	ART3	Ab-LTMR.ETV1_Cervical_vs_Lower Thoracic
0.643762821	0.222392421	0.25	0.071	1	MMRN1	Ab-LTMR.ETV1_Cervical_vs_Lower Thoracic
0.643762821	0.222392421	0.25	0.071	1	SOX1	Ab-LTMR.ETV1_Cervical_vs_Lower Thoracic
0.643762821	0.222392421	0.25	0.071	1	C14orf93	Ab-LTMR.ETV1_Cervical_vs_Lower Thoracic
0.643762821	0.222392421	0.25	0.071	1	CTF1	Ab-LTMR.ETV1_Cervical_vs_Lower Thoracic
0.643762821	0.222392421	0.25	0.071	1	TSPAN10	Ab-LTMR.ETV1_Cervical_vs_Lower Thoracic
0.643762821	0.222392421	0.25	0.071	1	HMSD	Ab-LTMR.ETV1_Cervical_vs_Lower Thoracic
0.643762821	0.222392421	0.25	0.071	1	DIPK1C	Ab-LTMR.ETV1_Cervical_vs_Lower Thoracic
0.643762821	0.222392421	0.25	0.071	1	TGIF2	Ab-LTMR.ETV1_Cervical_vs_Lower Thoracic
0.643762821	0.222392421	0.25	0.071	1	IL23A	Ab-LTMR.ETV1_Cervical_vs_Lower Thoracic
0.643762821	0.222392421	0.25	0.071	1	GPR179	Ab-LTMR.ETV1_Cervical_vs_Lower Thoracic
0.6438315	0.89224382	1	0.643	1	ARPIN	Ab-LTMR.ETV1_Cervical_vs_Lower Thoracic
0.643936881	0.25201759	1	0.714	1	MGA	Ab-LTMR.ETV1_Cervical_vs_Lower Thoracic
0.643939257	0.807354922	0.25	0.286	1	ARHGEF39	Ab-LTMR.ETV1_Cervical_vs_Lower Thoracic
0.644069652	-0.362570079	0.5	0.286	1	PLCD3	Ab-LTMR.ETV1_Cervical_vs_Lower Thoracic
0.644148068	0.600904045	1	0.714	1	RTKN	Ab-LTMR.ETV1_Cervical_vs_Lower Thoracic
0.644192453	-0.251538767	0.5	0.143	1	NRARP	Ab-LTMR.ETV1_Cervical_vs_Lower Thoracic
0.644209639	-0.110182918	1	0.429	1	PTRHD1	Ab-LTMR.ETV1_Cervical_vs_Lower Thoracic
0.644236663	0.240539768	1	0.857	1	MORC3	Ab-LTMR.ETV1_Cervical_vs_Lower Thoracic
0.644240517	0.492481585	1	0.857	1	SEL1L3	Ab-LTMR.ETV1_Cervical_vs_Lower Thoracic
0.64425057	2.28128611	0.75	0.214	1	NARS	Ab-LTMR.ETV1_Cervical_vs_Lower Thoracic
0.644345311	0.559427409	1	0.5	1	ZNF581	Ab-LTMR.ETV1_Cervical_vs_Lower Thoracic
0.644375182	0.69632361	0.5	0.571	1	NEMP1	Ab-LTMR.ETV1_Cervical_vs_Lower Thoracic
0.644396965	0.144389909	0.25	0.214	1	TAGAP	Ab-LTMR.ETV1_Cervical_vs_Lower Thoracic
0.644535624	0.398549376	1	0.571	1	FAHD1	Ab-LTMR.ETV1_Cervical_vs_Lower Thoracic
0.644538709	-0.059378547	0.75	0.429	1	DEPRECATED-ENSG00000183943	Ab-LTMR.ETV1_Cervical_vs_Lower Thoracic
0.644596387	-0.067114196	0.25	0.214	1	IQCC	Ab-LTMR.ETV1_Cervical_vs_Lower Thoracic
0.64468827	1.194378045	0.5	0.214	1	NDP	Ab-LTMR.ETV1_Cervical_vs_Lower Thoracic
0.644692547	0.407747463	1	0.714	1	FNTA	Ab-LTMR.ETV1_Cervical_vs_Lower Thoracic
0.644825035	-0.067114196	1	0.357	1	PUS3	Ab-LTMR.ETV1_Cervical_vs_Lower Thoracic
0.644847183	1.034765418	1	0.357	1	NDST2	Ab-LTMR.ETV1_Cervical_vs_Lower Thoracic
0.645091281	0.47720632	1	0.5	1	CBS	Ab-LTMR.ETV1_Cervical_vs_Lower Thoracic
0.645149975	0.354283468	1	0.714	1	ECPAS	Ab-LTMR.ETV1_Cervical_vs_Lower Thoracic
0.645150046	-0.334000927	1	0.714	1	GGA1	Ab-LTMR.ETV1_Cervical_vs_Lower Thoracic
0.645178796	0.144389909	0.5	0.214	1	EPHA2	Ab-LTMR.ETV1_Cervical_vs_Lower Thoracic
0.645180147	0.743224585	1	0.643	1	PITPNM3	Ab-LTMR.ETV1_Cervical_vs_Lower Thoracic
0.645240555	0.304854582	0.25	0.214	1	P4HA3	Ab-LTMR.ETV1_Cervical_vs_Lower Thoracic
0.645339877	0.061927749	0.75	0.571	1	FEM1C	Ab-LTMR.ETV1_Cervical_vs_Lower Thoracic
0.645472325	0.669851398	0.5	0.5	1	SERPINE2	Ab-LTMR.ETV1_Cervical_vs_Lower Thoracic
0.64547594	0.697072867	1	0.857	1	TLE1	Ab-LTMR.ETV1_Cervical_vs_Lower Thoracic
0.645637068	0.496153234	1	0.571	1	KRT8	Ab-LTMR.ETV1_Cervical_vs_Lower Thoracic
0.645670187	0.366782331	0.5	0.214	1	MAP6D1	Ab-LTMR.ETV1_Cervical_vs_Lower Thoracic
0.645687276	0.222392421	0.25	0.214	1	PROSER2	Ab-LTMR.ETV1_Cervical_vs_Lower Thoracic
0.645736206	0.64689025	1	0.286	1	CENPW	Ab-LTMR.ETV1_Cervical_vs_Lower Thoracic
0.645797133	0.222392421	0.25	0.071	1	WDR93	Ab-LTMR.ETV1_Cervical_vs_Lower Thoracic
0.645797133	0.222392421	0.25	0.071	1	TMPRSS2	Ab-LTMR.ETV1_Cervical_vs_Lower Thoracic
0.645797133	0.222392421	0.25	0.071	1	RAB42	Ab-LTMR.ETV1_Cervical_vs_Lower Thoracic
0.645797133	0.222392421	0.25	0.071	1	FOXH1	Ab-LTMR.ETV1_Cervical_vs_Lower Thoracic
0.645797133	0.222392421	0.25	0.071	1	KLK15	Ab-LTMR.ETV1_Cervical_vs_Lower Thoracic
0.645797133	0.222392421	0.25	0.071	1	OR52E8	Ab-LTMR.ETV1_Cervical_vs_Lower Thoracic
0.645807076	-0.114642566	1	0.643	1	SLC41A1	Ab-LTMR.ETV1_Cervical_vs_Lower Thoracic
0.645899991	1.036836768	1	0.5	1	HYKK	Ab-LTMR.ETV1_Cervical_vs_Lower Thoracic
0.64595085	0.359895945	0.75	0.429	1	LRRC23	Ab-LTMR.ETV1_Cervical_vs_Lower Thoracic
0.646006838	0.392317423	0.5	0.286	1	DEPRECATED-ENSG00000152942	Ab-LTMR.ETV1_Cervical_vs_Lower Thoracic
0.646014605	0.444784843	0.5	0.143	1	KIAA1211	Ab-LTMR.ETV1_Cervical_vs_Lower Thoracic
0.6460879	0.807354922	1	0.714	1	ALG6	Ab-LTMR.ETV1_Cervical_vs_Lower Thoracic
0.646118695	0.967819594	0.75	0.5	1	WNT2B	Ab-LTMR.ETV1_Cervical_vs_Lower Thoracic
0.64620807	0.485426827	0.5	0.143	1	NEMP2	Ab-LTMR.ETV1_Cervical_vs_Lower Thoracic
0.646243059	0.343954401	1	0.571	1	ALG5	Ab-LTMR.ETV1_Cervical_vs_Lower Thoracic
0.646248011	0.584962501	0.5	0.357	1	GRIN3B	Ab-LTMR.ETV1_Cervical_vs_Lower Thoracic
0.646249164	1.230566353	0.75	0.571	1	COL4A3	Ab-LTMR.ETV1_Cervical_vs_Lower Thoracic
0.646269649	0.129283017	0.25	0.143	1	NEUROG2	Ab-LTMR.ETV1_Cervical_vs_Lower Thoracic
0.646269649	0.129283017	0.25	0.143	1	SNX33	Ab-LTMR.ETV1_Cervical_vs_Lower Thoracic
0.646269649	0.129283017	0.25	0.143	1	CFD	Ab-LTMR.ETV1_Cervical_vs_Lower Thoracic
0.646269649	0.129283017	0.25	0.143	1	SOX18	Ab-LTMR.ETV1_Cervical_vs_Lower Thoracic
0.646381623	1.203283598	0.75	0.357	1	RARG	Ab-LTMR.ETV1_Cervical_vs_Lower Thoracic
0.64647416	0.377367081	1	0.5	1	UBE2I	Ab-LTMR.ETV1_Cervical_vs_Lower Thoracic
0.646530014	0.753644335	1	0.857	1	ASH1L	Ab-LTMR.ETV1_Cervical_vs_Lower Thoracic
0.64665159	0.514999943	0.75	0.429	1	ZNF516	Ab-LTMR.ETV1_Cervical_vs_Lower Thoracic
0.646677494	0.72935241	0.5	0.071	1	IGSF11	Ab-LTMR.ETV1_Cervical_vs_Lower Thoracic
0.646692178	0.921011704	1	0.714	1	ZNF573	Ab-LTMR.ETV1_Cervical_vs_Lower Thoracic
0.646879657	0.807354922	0.5	0.143	1	GPX8	Ab-LTMR.ETV1_Cervical_vs_Lower Thoracic
0.646918626	-0.375866902	1	0.786	1	TMEM176B	Ab-LTMR.ETV1_Cervical_vs_Lower Thoracic
0.646990941	0.364836686	1	0.643	1	PGGT1B	Ab-LTMR.ETV1_Cervical_vs_Lower Thoracic
0.647143719	0.222392421	0.25	0.071	1	FBLIM1	Ab-LTMR.ETV1_Cervical_vs_Lower Thoracic
0.647143719	0.222392421	0.25	0.071	1	BST1	Ab-LTMR.ETV1_Cervical_vs_Lower Thoracic
0.647143719	0.222392421	0.25	0.071	1	TPBG	Ab-LTMR.ETV1_Cervical_vs_Lower Thoracic
0.647143719	0.222392421	0.25	0.071	1	DNAH11	Ab-LTMR.ETV1_Cervical_vs_Lower Thoracic
0.647143719	0.222392421	0.25	0.071	1	ATP6V0A4	Ab-LTMR.ETV1_Cervical_vs_Lower Thoracic
0.647143719	0.222392421	0.25	0.071	1	PAX9	Ab-LTMR.ETV1_Cervical_vs_Lower Thoracic
0.647143719	0.222392421	0.25	0.071	1	GMFG	Ab-LTMR.ETV1_Cervical_vs_Lower Thoracic
0.647143719	0.222392421	0.25	0.071	1	BMP2	Ab-LTMR.ETV1_Cervical_vs_Lower Thoracic
0.647143719	0.222392421	0.25	0.071	1	ELF4	Ab-LTMR.ETV1_Cervical_vs_Lower Thoracic
0.647143719	0.222392421	0.25	0.071	1	CORT	Ab-LTMR.ETV1_Cervical_vs_Lower Thoracic
0.647143719	0.222392421	0.25	0.071	1	TCP11	Ab-LTMR.ETV1_Cervical_vs_Lower Thoracic
0.647143719	0.222392421	0.25	0.071	1	KCNK7	Ab-LTMR.ETV1_Cervical_vs_Lower Thoracic
0.647143719	0.222392421	0.25	0.071	1	GRAP	Ab-LTMR.ETV1_Cervical_vs_Lower Thoracic
0.647143719	0.222392421	0.25	0.071	1	GGTLC2	Ab-LTMR.ETV1_Cervical_vs_Lower Thoracic
0.647143719	0.222392421	0.25	0.071	1	TPSD1	Ab-LTMR.ETV1_Cervical_vs_Lower Thoracic
0.647143719	0.222392421	0.25	0.071	1	MS4A8	Ab-LTMR.ETV1_Cervical_vs_Lower Thoracic
0.647143719	0.222392421	0.25	0.071	1	NPAS4	Ab-LTMR.ETV1_Cervical_vs_Lower Thoracic
0.647143719	0.222392421	0.25	0.071	1	ACTL7B	Ab-LTMR.ETV1_Cervical_vs_Lower Thoracic
0.647143719	0.222392421	0.25	0.071	1	IZUMO1R	Ab-LTMR.ETV1_Cervical_vs_Lower Thoracic
0.647143719	0.222392421	0.25	0.071	1	LINC02898	Ab-LTMR.ETV1_Cervical_vs_Lower Thoracic
0.647143719	0.222392421	0.25	0.071	1	ENSG00000158483	Ab-LTMR.ETV1_Cervical_vs_Lower Thoracic
0.647143719	0.222392421	0.25	0.071	1	DEPRECATED-ENSG00000211675	Ab-LTMR.ETV1_Cervical_vs_Lower Thoracic
0.647197474	0.807354922	1	0.5	1	KLF16	Ab-LTMR.ETV1_Cervical_vs_Lower Thoracic
0.647228699	0.575860294	1	0.714	1	ABCB9	Ab-LTMR.ETV1_Cervical_vs_Lower Thoracic
0.647276776	0.222392421	0.75	0.357	1	ZNF85	Ab-LTMR.ETV1_Cervical_vs_Lower Thoracic
0.647292571	0.942284502	1	0.5	1	ZNF577	Ab-LTMR.ETV1_Cervical_vs_Lower Thoracic
0.647299073	0.633325522	1	0.714	1	LBR	Ab-LTMR.ETV1_Cervical_vs_Lower Thoracic
0.647312652	-0.003488986	1	0.643	1	CAMK2N2	Ab-LTMR.ETV1_Cervical_vs_Lower Thoracic
0.647404905	0.428843299	0.75	0.429	1	ITPRIPL2	Ab-LTMR.ETV1_Cervical_vs_Lower Thoracic
0.647560065	-0.146841388	0.5	0.286	1	DNAJC14	Ab-LTMR.ETV1_Cervical_vs_Lower Thoracic
0.647684997	0.347923303	0.25	0.214	1	MMD2	Ab-LTMR.ETV1_Cervical_vs_Lower Thoracic
0.6478482	0.649813645	0.5	0.357	1	DEPRECATED-ENSG00000123091	Ab-LTMR.ETV1_Cervical_vs_Lower Thoracic
0.647890612	-0.308122295	0.5	0.214	1	RBP4	Ab-LTMR.ETV1_Cervical_vs_Lower Thoracic
0.647904941	-0.140177658	0.5	0.286	1	TAF7L	Ab-LTMR.ETV1_Cervical_vs_Lower Thoracic
0.647958696	0.485426827	0.5	0.357	1	C2orf92	Ab-LTMR.ETV1_Cervical_vs_Lower Thoracic
0.648027415	0.889817082	0.75	0.214	1	KIAA1324L	Ab-LTMR.ETV1_Cervical_vs_Lower Thoracic
0.64803506	0.434800754	1	0.786	1	NUP160	Ab-LTMR.ETV1_Cervical_vs_Lower Thoracic
0.648140202	0.095480309	0.75	0.643	1	CCDC12	Ab-LTMR.ETV1_Cervical_vs_Lower Thoracic
0.648300481	1.058163026	1	0.929	1	LRRFIP2	Ab-LTMR.ETV1_Cervical_vs_Lower Thoracic
0.648369176	0.435386145	1	0.5	1	CWF19L2	Ab-LTMR.ETV1_Cervical_vs_Lower Thoracic
0.648537433	-0.251538767	0.25	0.071	1	CX3CR1	Ab-LTMR.ETV1_Cervical_vs_Lower Thoracic
0.648561122	0.25276607	0.5	0.357	1	RHEBL1	Ab-LTMR.ETV1_Cervical_vs_Lower Thoracic
0.648585691	0.35899735	1	0.929	1	OSBP2	Ab-LTMR.ETV1_Cervical_vs_Lower Thoracic
0.648797517	0.637429921	0.75	0.214	1	BMP5	Ab-LTMR.ETV1_Cervical_vs_Lower Thoracic
0.648899474	0.786536451	1	0.643	1	DEPRECATED-ENSG00000085733	Ab-LTMR.ETV1_Cervical_vs_Lower Thoracic
0.648911057	0.669851398	0.5	0.286	1	C10orf82	Ab-LTMR.ETV1_Cervical_vs_Lower Thoracic
0.648912462	0.688055994	0.5	0.571	1	ZNF256	Ab-LTMR.ETV1_Cervical_vs_Lower Thoracic
0.649009931	0.222392421	0.5	0.143	1	ADORA3	Ab-LTMR.ETV1_Cervical_vs_Lower Thoracic
0.649013046	0.166249343	1	0.643	1	KDM3A	Ab-LTMR.ETV1_Cervical_vs_Lower Thoracic
0.649218902	0.415037499	0.75	0.714	1	RAB33B	Ab-LTMR.ETV1_Cervical_vs_Lower Thoracic
0.649339752	-0.067114196	0.5	0.214	1	CD6	Ab-LTMR.ETV1_Cervical_vs_Lower Thoracic
0.649447133	0.970853654	0.75	0.429	1	TRAF4	Ab-LTMR.ETV1_Cervical_vs_Lower Thoracic
0.649494908	0.167686529	1	0.786	1	DEPDC5	Ab-LTMR.ETV1_Cervical_vs_Lower Thoracic
0.649510668	0.129283017	0.25	0.071	1	GBP4	Ab-LTMR.ETV1_Cervical_vs_Lower Thoracic
0.649510668	0.129283017	0.25	0.071	1	IL1B	Ab-LTMR.ETV1_Cervical_vs_Lower Thoracic
0.649510668	0.129283017	0.25	0.071	1	TAS1R3	Ab-LTMR.ETV1_Cervical_vs_Lower Thoracic
0.649510668	0.129283017	0.25	0.071	1	KIF12	Ab-LTMR.ETV1_Cervical_vs_Lower Thoracic
0.649510668	0.129283017	0.25	0.071	1	IL36G	Ab-LTMR.ETV1_Cervical_vs_Lower Thoracic
0.649510668	0.129283017	0.25	0.071	1	ODF3L1	Ab-LTMR.ETV1_Cervical_vs_Lower Thoracic
0.649510668	0.129283017	0.25	0.071	1	DEPRECATED-ENSG00000053254	Ab-LTMR.ETV1_Cervical_vs_Lower Thoracic
0.649514806	0	0.25	0.214	1	DEPRECATED-ENSG00000163002	Ab-LTMR.ETV1_Cervical_vs_Lower Thoracic
0.649671065	-1.07645206	1	0.429	1	TNFRSF12A	Ab-LTMR.ETV1_Cervical_vs_Lower Thoracic
0.649761582	0.163498732	0.5	0.357	1	PRTFDC1	Ab-LTMR.ETV1_Cervical_vs_Lower Thoracic
0.649976506	0.306925932	0.75	0.571	1	MESD	Ab-LTMR.ETV1_Cervical_vs_Lower Thoracic
0.650193597	0.506185387	0.75	0.571	1	SLC26A2	Ab-LTMR.ETV1_Cervical_vs_Lower Thoracic
0.650412512	0.214399631	1	0.643	1	BCR	Ab-LTMR.ETV1_Cervical_vs_Lower Thoracic
0.650417191	0.531230517	0.75	0.786	1	NDST1	Ab-LTMR.ETV1_Cervical_vs_Lower Thoracic
0.650539551	0.366782331	0.5	0.429	1	CMPK2	Ab-LTMR.ETV1_Cervical_vs_Lower Thoracic
0.650554834	-0.33493896	1	0.714	1	VKORC1	Ab-LTMR.ETV1_Cervical_vs_Lower Thoracic
0.650571669	0.304854582	0.25	0.214	1	DEPRECATED-ENSG00000155115	Ab-LTMR.ETV1_Cervical_vs_Lower Thoracic
0.650787104	0.189602486	1	0.714	1	GNAI3	Ab-LTMR.ETV1_Cervical_vs_Lower Thoracic
0.650815103	0.212993723	1	0.714	1	TAMM41	Ab-LTMR.ETV1_Cervical_vs_Lower Thoracic
0.65082995	0.304854582	0.25	0.143	1	ADAMTS16	Ab-LTMR.ETV1_Cervical_vs_Lower Thoracic
0.650829951	0.304854582	0.25	0.143	1	GPR12	Ab-LTMR.ETV1_Cervical_vs_Lower Thoracic
0.650983425	0.381090167	0.5	0.357	1	VTN	Ab-LTMR.ETV1_Cervical_vs_Lower Thoracic
0.651132408	0.392317423	1	0.571	1	GPD1L	Ab-LTMR.ETV1_Cervical_vs_Lower Thoracic
0.651302362	0.432959407	0.75	0.571	1	MAP3K8	Ab-LTMR.ETV1_Cervical_vs_Lower Thoracic
0.651348684	0.490619496	1	0.857	1	NLK	Ab-LTMR.ETV1_Cervical_vs_Lower Thoracic
0.651350391	-0.077167861	1	0.571	1	SERAC1	Ab-LTMR.ETV1_Cervical_vs_Lower Thoracic
0.651375421	0.660513534	0.5	0.429	1	PCDHGA6	Ab-LTMR.ETV1_Cervical_vs_Lower Thoracic
0.651410281	0.24910976	1	0.643	1	GPCPD1	Ab-LTMR.ETV1_Cervical_vs_Lower Thoracic
0.651437201	0.222392421	1	0.643	1	PAF1	Ab-LTMR.ETV1_Cervical_vs_Lower Thoracic
0.651468055	0.276840205	0.75	0.5	1	PI15	Ab-LTMR.ETV1_Cervical_vs_Lower Thoracic
0.651484969	0.340228912	1	0.286	1	DEPRECATED-ENSG00000133142	Ab-LTMR.ETV1_Cervical_vs_Lower Thoracic
0.651517754	0.748461233	0.75	0.429	1	NFKBIB	Ab-LTMR.ETV1_Cervical_vs_Lower Thoracic
0.651579119	0.292781749	0.75	0.429	1	IGF2BP3	Ab-LTMR.ETV1_Cervical_vs_Lower Thoracic
0.651642012	0.433189704	1	0.786	1	DNAJB4	Ab-LTMR.ETV1_Cervical_vs_Lower Thoracic
0.65169552	0.754887502	1	0.571	1	TRIM39	Ab-LTMR.ETV1_Cervical_vs_Lower Thoracic
0.651807182	-0.251538767	0.5	0.214	1	CCDC153	Ab-LTMR.ETV1_Cervical_vs_Lower Thoracic
0.651827165	0.44278249	1	0.714	1	MAOA	Ab-LTMR.ETV1_Cervical_vs_Lower Thoracic
0.651876123	0.266335769	1	0.786	1	C11orf58	Ab-LTMR.ETV1_Cervical_vs_Lower Thoracic
0.651925433	0.584962501	1	0.5	1	STK19	Ab-LTMR.ETV1_Cervical_vs_Lower Thoracic
0.652022788	0.514573173	0.75	0.429	1	SCARF1	Ab-LTMR.ETV1_Cervical_vs_Lower Thoracic
0.652060594	-0.151225151	0.75	0.643	1	PA2G4	Ab-LTMR.ETV1_Cervical_vs_Lower Thoracic
0.65214806	0.762267033	1	0.571	1	XRN1	Ab-LTMR.ETV1_Cervical_vs_Lower Thoracic
0.652182269	0.358047521	1	0.786	1	UTP18	Ab-LTMR.ETV1_Cervical_vs_Lower Thoracic
0.652338338	0.292781749	0.75	0.571	1	RRAS2	Ab-LTMR.ETV1_Cervical_vs_Lower Thoracic
0.652430969	1.137503524	0.75	0.429	1	PDXP	Ab-LTMR.ETV1_Cervical_vs_Lower Thoracic
0.652474172	0.203283598	0.75	0.786	1	USP16	Ab-LTMR.ETV1_Cervical_vs_Lower Thoracic
0.6525044	0.119298928	0.75	0.357	1	AGER	Ab-LTMR.ETV1_Cervical_vs_Lower Thoracic
0.652554735	0.547968293	1	0.786	1	OSER1	Ab-LTMR.ETV1_Cervical_vs_Lower Thoracic
0.65256926	0.286522759	1	0.643	1	TNIP2	Ab-LTMR.ETV1_Cervical_vs_Lower Thoracic
0.652593132	0.333423734	0.5	0.357	1	TEX30	Ab-LTMR.ETV1_Cervical_vs_Lower Thoracic
0.652762675	0.453717967	0.5	0.286	1	PDE1B	Ab-LTMR.ETV1_Cervical_vs_Lower Thoracic
0.652785877	0.619727919	1	0.429	1	MYC	Ab-LTMR.ETV1_Cervical_vs_Lower Thoracic
0.652805468	0.503701886	1	0.714	1	ALS2	Ab-LTMR.ETV1_Cervical_vs_Lower Thoracic
0.652836721	1.216999163	0.75	0.571	1	SGK3	Ab-LTMR.ETV1_Cervical_vs_Lower Thoracic
0.65284757	0.72935241	0.75	0.357	1	APOBEC3F	Ab-LTMR.ETV1_Cervical_vs_Lower Thoracic
0.652887275	0.222392421	0.25	0.071	1	PRDM16	Ab-LTMR.ETV1_Cervical_vs_Lower Thoracic
0.652887275	0.222392421	0.25	0.071	1	SYTL1	Ab-LTMR.ETV1_Cervical_vs_Lower Thoracic
0.652887275	0.222392421	0.25	0.071	1	C1orf87	Ab-LTMR.ETV1_Cervical_vs_Lower Thoracic
0.652887275	0.222392421	0.25	0.071	1	CD84	Ab-LTMR.ETV1_Cervical_vs_Lower Thoracic
0.652887275	0.222392421	0.25	0.071	1	MDFIC2	Ab-LTMR.ETV1_Cervical_vs_Lower Thoracic
0.652887275	0.222392421	0.25	0.071	1	MICB	Ab-LTMR.ETV1_Cervical_vs_Lower Thoracic
0.652887275	0.222392421	0.25	0.071	1	GDF15	Ab-LTMR.ETV1_Cervical_vs_Lower Thoracic
0.652887275	0.222392421	0.25	0.071	1	C6orf132	Ab-LTMR.ETV1_Cervical_vs_Lower Thoracic
0.652887275	0.222392421	0.25	0.071	1	ESPL1	Ab-LTMR.ETV1_Cervical_vs_Lower Thoracic
0.652887275	0.222392421	0.25	0.071	1	TTC16	Ab-LTMR.ETV1_Cervical_vs_Lower Thoracic
0.652887275	0.222392421	0.25	0.071	1	SAMD15	Ab-LTMR.ETV1_Cervical_vs_Lower Thoracic
0.652887275	0.222392421	0.25	0.071	1	OXER1	Ab-LTMR.ETV1_Cervical_vs_Lower Thoracic
0.652887275	0.222392421	0.25	0.071	1	NUGGC	Ab-LTMR.ETV1_Cervical_vs_Lower Thoracic
0.652887275	0.222392421	0.25	0.071	1	HPR	Ab-LTMR.ETV1_Cervical_vs_Lower Thoracic
0.652887275	0.222392421	0.25	0.071	1	OR3A3	Ab-LTMR.ETV1_Cervical_vs_Lower Thoracic
0.652887275	0.222392421	0.25	0.071	1	KLC3	Ab-LTMR.ETV1_Cervical_vs_Lower Thoracic
0.652887275	0.222392421	0.25	0.071	1	CHTF8	Ab-LTMR.ETV1_Cervical_vs_Lower Thoracic
0.652887275	0.222392421	0.25	0.071	1	C10orf71	Ab-LTMR.ETV1_Cervical_vs_Lower Thoracic
0.652887275	0.222392421	0.25	0.071	1	SLC34A3	Ab-LTMR.ETV1_Cervical_vs_Lower Thoracic
0.652966609	0.807354922	0.75	0.5	1	NUP107	Ab-LTMR.ETV1_Cervical_vs_Lower Thoracic
0.653097341	-0.292180751	1	0.571	1	TDP1	Ab-LTMR.ETV1_Cervical_vs_Lower Thoracic
0.653141008	0.299560282	1	0.714	1	FNTB	Ab-LTMR.ETV1_Cervical_vs_Lower Thoracic
0.653194406	0.034765418	0.5	0.286	1	ENSG00000135502	Ab-LTMR.ETV1_Cervical_vs_Lower Thoracic
0.653220766	0.741265732	1	0.714	1	NBPF15	Ab-LTMR.ETV1_Cervical_vs_Lower Thoracic
0.653222177	0.283792966	0.5	0.286	1	ASGR1	Ab-LTMR.ETV1_Cervical_vs_Lower Thoracic
0.653263221	0.070389328	0.5	0.214	1	VWA3A	Ab-LTMR.ETV1_Cervical_vs_Lower Thoracic
0.653374305	-0.474215435	1	0.571	1	TMEM219	Ab-LTMR.ETV1_Cervical_vs_Lower Thoracic
0.653384933	1.065036093	1	0.929	1	HNRNPDL	Ab-LTMR.ETV1_Cervical_vs_Lower Thoracic
0.653579422	0.047305715	1	0.571	1	MYDGF	Ab-LTMR.ETV1_Cervical_vs_Lower Thoracic
0.653596117	-0.131244533	0.5	0.143	1	PRAM1	Ab-LTMR.ETV1_Cervical_vs_Lower Thoracic
0.653614003	0.485426827	0.75	0.571	1	EPHX4	Ab-LTMR.ETV1_Cervical_vs_Lower Thoracic
0.653698463	0.406816992	1	0.786	1	KDM1B	Ab-LTMR.ETV1_Cervical_vs_Lower Thoracic
0.653743702	1.033630778	1	0.357	1	CLDN9	Ab-LTMR.ETV1_Cervical_vs_Lower Thoracic
0.653765119	0.418312631	0.75	0.643	1	KIAA1586	Ab-LTMR.ETV1_Cervical_vs_Lower Thoracic
0.653793809	0.163498732	0.25	0.286	1	DEPRECATED-ENSG00000121350	Ab-LTMR.ETV1_Cervical_vs_Lower Thoracic
0.653813815	1.017277991	1	0.571	1	ZNF439	Ab-LTMR.ETV1_Cervical_vs_Lower Thoracic
0.653822553	0.222392421	0.5	0.214	1	OR2C3	Ab-LTMR.ETV1_Cervical_vs_Lower Thoracic
0.653874621	0.070389328	0.25	0.214	1	PCDHGB2	Ab-LTMR.ETV1_Cervical_vs_Lower Thoracic
0.65389291	0.512907564	1	0.571	1	C12orf57	Ab-LTMR.ETV1_Cervical_vs_Lower Thoracic
0.654032036	0.760049207	1	0.643	1	ZNF585B	Ab-LTMR.ETV1_Cervical_vs_Lower Thoracic
0.654134401	-0.192645078	0.25	0.214	1	NALF2	Ab-LTMR.ETV1_Cervical_vs_Lower Thoracic
0.654135925	0.86393845	0.5	0.143	1	DARS	Ab-LTMR.ETV1_Cervical_vs_Lower Thoracic
0.654208924	0.629567803	1	0.714	1	RABEP2	Ab-LTMR.ETV1_Cervical_vs_Lower Thoracic
0.654218502	-0.012072832	0.75	0.429	1	SLC44A5	Ab-LTMR.ETV1_Cervical_vs_Lower Thoracic
0.654229167	0.583186876	1	0.714	1	NNT	Ab-LTMR.ETV1_Cervical_vs_Lower Thoracic
0.654231665	0.321928095	0.25	0	1	SYCP1	Ab-LTMR.ETV1_Cervical_vs_Lower Thoracic
0.654231665	0.321928095	0.25	0	1	SELP	Ab-LTMR.ETV1_Cervical_vs_Lower Thoracic
0.654231665	0.321928095	0.25	0	1	RGSL1	Ab-LTMR.ETV1_Cervical_vs_Lower Thoracic
0.654231665	0.321928095	0.25	0	1	RGS18	Ab-LTMR.ETV1_Cervical_vs_Lower Thoracic
0.654231665	0.321928095	0.25	0	1	PTPN7	Ab-LTMR.ETV1_Cervical_vs_Lower Thoracic
0.654231665	0.321928095	0.25	0	1	FMOD	Ab-LTMR.ETV1_Cervical_vs_Lower Thoracic
0.654231665	0.321928095	0.25	0	1	ZC3H11B	Ab-LTMR.ETV1_Cervical_vs_Lower Thoracic
0.654231665	0.321928095	0.25	0	1	ATP6V1C2	Ab-LTMR.ETV1_Cervical_vs_Lower Thoracic
0.654231665	0.321928095	0.25	0	1	PLA1A	Ab-LTMR.ETV1_Cervical_vs_Lower Thoracic
0.654231665	0.321928095	0.25	0	1	PARP15	Ab-LTMR.ETV1_Cervical_vs_Lower Thoracic
0.654231665	0.321928095	0.25	0	1	LEF1	Ab-LTMR.ETV1_Cervical_vs_Lower Thoracic
0.654231665	0.321928095	0.25	0	1	PABPC4L	Ab-LTMR.ETV1_Cervical_vs_Lower Thoracic
0.654231665	0.321928095	0.25	0	1	C4orf45	Ab-LTMR.ETV1_Cervical_vs_Lower Thoracic
0.654231665	0.321928095	0.25	0	1	GRIA1	Ab-LTMR.ETV1_Cervical_vs_Lower Thoracic
0.654231665	0.321928095	0.25	0	1	BMP6	Ab-LTMR.ETV1_Cervical_vs_Lower Thoracic
0.654231665	0.321928095	0.25	0	1	SCML4	Ab-LTMR.ETV1_Cervical_vs_Lower Thoracic
0.654231665	0.321928095	0.25	0	1	TRBC2	Ab-LTMR.ETV1_Cervical_vs_Lower Thoracic
0.654231665	0.321928095	0.25	0	1	TNFRSF10C	Ab-LTMR.ETV1_Cervical_vs_Lower Thoracic
0.654231665	0.321928095	0.25	0	1	ZNF395	Ab-LTMR.ETV1_Cervical_vs_Lower Thoracic
0.654231665	0.321928095	0.25	0	1	HNF4G	Ab-LTMR.ETV1_Cervical_vs_Lower Thoracic
0.654231665	0.321928095	0.25	0	1	CTHRC1	Ab-LTMR.ETV1_Cervical_vs_Lower Thoracic
0.654231665	0.321928095	0.25	0	1	ZNF572	Ab-LTMR.ETV1_Cervical_vs_Lower Thoracic
0.654231665	0.321928095	0.25	0	1	ADAMTS14	Ab-LTMR.ETV1_Cervical_vs_Lower Thoracic
0.654231665	0.321928095	0.25	0	1	CEP55	Ab-LTMR.ETV1_Cervical_vs_Lower Thoracic
0.654231665	0.321928095	0.25	0	1	NKX6-2	Ab-LTMR.ETV1_Cervical_vs_Lower Thoracic
0.654231665	0.321928095	0.25	0	1	PAMR1	Ab-LTMR.ETV1_Cervical_vs_Lower Thoracic
0.654231665	0.321928095	0.25	0	1	RAPSN	Ab-LTMR.ETV1_Cervical_vs_Lower Thoracic
0.654231665	0.321928095	0.25	0	1	SLC43A3	Ab-LTMR.ETV1_Cervical_vs_Lower Thoracic
0.654231665	0.321928095	0.25	0	1	MS4A4A	Ab-LTMR.ETV1_Cervical_vs_Lower Thoracic
0.654231665	0.321928095	0.25	0	1	CLEC1A	Ab-LTMR.ETV1_Cervical_vs_Lower Thoracic
0.654231665	0.321928095	0.25	0	1	KLRC1	Ab-LTMR.ETV1_Cervical_vs_Lower Thoracic
0.654231665	0.321928095	0.25	0	1	GYS2	Ab-LTMR.ETV1_Cervical_vs_Lower Thoracic
0.654231665	0.321928095	0.25	0	1	GALNT6	Ab-LTMR.ETV1_Cervical_vs_Lower Thoracic
0.654231665	0.321928095	0.25	0	1	ANG	Ab-LTMR.ETV1_Cervical_vs_Lower Thoracic
0.654231665	0.321928095	0.25	0	1	RPGRIP1	Ab-LTMR.ETV1_Cervical_vs_Lower Thoracic
0.654231665	0.321928095	0.25	0	1	ACOT6	Ab-LTMR.ETV1_Cervical_vs_Lower Thoracic
0.654231665	0.321928095	0.25	0	1	ABCC6	Ab-LTMR.ETV1_Cervical_vs_Lower Thoracic
0.654231665	0.321928095	0.25	0	1	ABCC11	Ab-LTMR.ETV1_Cervical_vs_Lower Thoracic
0.654231665	0.321928095	0.25	0	1	CES1	Ab-LTMR.ETV1_Cervical_vs_Lower Thoracic
0.654231665	0.321928095	0.25	0	1	CLEC3A	Ab-LTMR.ETV1_Cervical_vs_Lower Thoracic
0.654231665	0.321928095	0.25	0	1	ARHGEF15	Ab-LTMR.ETV1_Cervical_vs_Lower Thoracic
0.654231665	0.321928095	0.25	0	1	CACNG4	Ab-LTMR.ETV1_Cervical_vs_Lower Thoracic
0.654231665	0.321928095	0.25	0	1	ZNF556	Ab-LTMR.ETV1_Cervical_vs_Lower Thoracic
0.654231665	0.321928095	0.25	0	1	FUT5	Ab-LTMR.ETV1_Cervical_vs_Lower Thoracic
0.654231665	0.321928095	0.25	0	1	SYDE1	Ab-LTMR.ETV1_Cervical_vs_Lower Thoracic
0.654231665	0.321928095	0.25	0	1	FXYD3	Ab-LTMR.ETV1_Cervical_vs_Lower Thoracic
0.654231665	0.321928095	0.25	0	1	TEAD2	Ab-LTMR.ETV1_Cervical_vs_Lower Thoracic
0.654231665	0.321928095	0.25	0	1	GAB4	Ab-LTMR.ETV1_Cervical_vs_Lower Thoracic
0.654231665	0.321928095	0.25	0	1	PRODH	Ab-LTMR.ETV1_Cervical_vs_Lower Thoracic
0.654231665	0.321928095	0.25	0	1	GDPD2	Ab-LTMR.ETV1_Cervical_vs_Lower Thoracic
0.654231665	0.321928095	0.25	0	1	COL4A6	Ab-LTMR.ETV1_Cervical_vs_Lower Thoracic
0.654231665	0.321928095	0.25	0	1	SFTA2	Ab-LTMR.ETV1_Cervical_vs_Lower Thoracic
0.654231665	0.321928095	0.25	0	1	AOC1	Ab-LTMR.ETV1_Cervical_vs_Lower Thoracic
0.654231665	0.321928095	0.25	0	1	TNFSF8	Ab-LTMR.ETV1_Cervical_vs_Lower Thoracic
0.654231665	0.321928095	0.25	0	1	CLEC9A	Ab-LTMR.ETV1_Cervical_vs_Lower Thoracic
0.654231665	0.321928095	0.25	0	1	FZD10	Ab-LTMR.ETV1_Cervical_vs_Lower Thoracic
0.654231665	0.321928095	0.25	0	1	MEDAG	Ab-LTMR.ETV1_Cervical_vs_Lower Thoracic
0.654231665	0.321928095	0.25	0	1	C15orf48	Ab-LTMR.ETV1_Cervical_vs_Lower Thoracic
0.654231665	0.321928095	0.25	0	1	ADAMTS18	Ab-LTMR.ETV1_Cervical_vs_Lower Thoracic
0.654231665	0.321928095	0.25	0	1	KCNJ15	Ab-LTMR.ETV1_Cervical_vs_Lower Thoracic
0.654231665	0.321928095	0.25	0	1	LILRA2	Ab-LTMR.ETV1_Cervical_vs_Lower Thoracic
0.654231665	0.321928095	0.25	0	1	SMPDL3B	Ab-LTMR.ETV1_Cervical_vs_Lower Thoracic
0.654231665	0.321928095	0.25	0	1	A3GALT2	Ab-LTMR.ETV1_Cervical_vs_Lower Thoracic
0.654231665	0.321928095	0.25	0	1	TMCO2	Ab-LTMR.ETV1_Cervical_vs_Lower Thoracic
0.654231665	0.321928095	0.25	0	1	ZYG11A	Ab-LTMR.ETV1_Cervical_vs_Lower Thoracic
0.654231665	0.321928095	0.25	0	1	PTTG2	Ab-LTMR.ETV1_Cervical_vs_Lower Thoracic
0.654231665	0.321928095	0.25	0	1	CXCL3	Ab-LTMR.ETV1_Cervical_vs_Lower Thoracic
0.654231665	0.321928095	0.25	0	1	MINAR2	Ab-LTMR.ETV1_Cervical_vs_Lower Thoracic
0.654231665	0.321928095	0.25	0	1	IP6K3	Ab-LTMR.ETV1_Cervical_vs_Lower Thoracic
0.654231665	0.321928095	0.25	0	1	ATP6V0D2	Ab-LTMR.ETV1_Cervical_vs_Lower Thoracic
0.654231665	0.321928095	0.25	0	1	FOXD4	Ab-LTMR.ETV1_Cervical_vs_Lower Thoracic
0.654231665	0.321928095	0.25	0	1	OR13A1	Ab-LTMR.ETV1_Cervical_vs_Lower Thoracic
0.654231665	0.321928095	0.25	0	1	ENDOU	Ab-LTMR.ETV1_Cervical_vs_Lower Thoracic
0.654231665	0.321928095	0.25	0	1	ZG16B	Ab-LTMR.ETV1_Cervical_vs_Lower Thoracic
0.654231665	0.321928095	0.25	0	1	FNDC8	Ab-LTMR.ETV1_Cervical_vs_Lower Thoracic
0.654231665	0.321928095	0.25	0	1	PPP1R1B	Ab-LTMR.ETV1_Cervical_vs_Lower Thoracic
0.654231665	0.321928095	0.25	0	1	DNAI2	Ab-LTMR.ETV1_Cervical_vs_Lower Thoracic
0.654231665	0.321928095	0.25	0	1	ELANE	Ab-LTMR.ETV1_Cervical_vs_Lower Thoracic
0.654231665	0.321928095	0.25	0	1	LRG1	Ab-LTMR.ETV1_Cervical_vs_Lower Thoracic
0.654231665	0.321928095	0.25	0	1	PCP2	Ab-LTMR.ETV1_Cervical_vs_Lower Thoracic
0.654231665	0.321928095	0.25	0	1	OR10H1	Ab-LTMR.ETV1_Cervical_vs_Lower Thoracic
0.654231665	0.321928095	0.25	0	1	DEFB132	Ab-LTMR.ETV1_Cervical_vs_Lower Thoracic
0.654231665	0.321928095	0.25	0	1	TCF15	Ab-LTMR.ETV1_Cervical_vs_Lower Thoracic
0.654231665	0.321928095	0.25	0	1	SLC12A5	Ab-LTMR.ETV1_Cervical_vs_Lower Thoracic
0.654231665	0.321928095	0.25	0	1	CBLN4	Ab-LTMR.ETV1_Cervical_vs_Lower Thoracic
0.654231665	0.321928095	0.25	0	1	IGLC2	Ab-LTMR.ETV1_Cervical_vs_Lower Thoracic
0.654231665	0.321928095	0.25	0	1	TNFRSF9	Ab-LTMR.ETV1_Cervical_vs_Lower Thoracic
0.654231665	0.321928095	0.25	0	1	SLC34A2	Ab-LTMR.ETV1_Cervical_vs_Lower Thoracic
0.654231665	0.321928095	0.25	0	1	FCN2	Ab-LTMR.ETV1_Cervical_vs_Lower Thoracic
0.654231665	0.321928095	0.25	0	1	FOLR3	Ab-LTMR.ETV1_Cervical_vs_Lower Thoracic
0.654231665	0.321928095	0.25	0	1	GABRQ	Ab-LTMR.ETV1_Cervical_vs_Lower Thoracic
0.654231665	0.321928095	0.25	0	1	ITLN1	Ab-LTMR.ETV1_Cervical_vs_Lower Thoracic
0.654231665	0.321928095	0.25	0	1	OR1E2	Ab-LTMR.ETV1_Cervical_vs_Lower Thoracic
0.654231665	0.321928095	0.25	0	1	C1orf210	Ab-LTMR.ETV1_Cervical_vs_Lower Thoracic
0.654231665	0.321928095	0.25	0	1	IGLC3	Ab-LTMR.ETV1_Cervical_vs_Lower Thoracic
0.654231665	0.321928095	0.25	0	1	OR5H1	Ab-LTMR.ETV1_Cervical_vs_Lower Thoracic
0.654231665	0.321928095	0.25	0	1	OR5BS1P	Ab-LTMR.ETV1_Cervical_vs_Lower Thoracic
0.654231665	0.321928095	0.25	0	1	TXNDC2	Ab-LTMR.ETV1_Cervical_vs_Lower Thoracic
0.654231665	0.321928095	0.25	0	1	C5orf60	Ab-LTMR.ETV1_Cervical_vs_Lower Thoracic
0.654231665	0.321928095	0.25	0	1	GPR45	Ab-LTMR.ETV1_Cervical_vs_Lower Thoracic
0.654231665	0.321928095	0.25	0	1	APOA2	Ab-LTMR.ETV1_Cervical_vs_Lower Thoracic
0.654231665	0.321928095	0.25	0	1	C1QL2	Ab-LTMR.ETV1_Cervical_vs_Lower Thoracic
0.654231665	0.321928095	0.25	0	1	OVCA2	Ab-LTMR.ETV1_Cervical_vs_Lower Thoracic
0.654231665	0.321928095	0.25	0	1	MPC1L	Ab-LTMR.ETV1_Cervical_vs_Lower Thoracic
0.654231665	0.321928095	0.25	0	1	TAAR6	Ab-LTMR.ETV1_Cervical_vs_Lower Thoracic
0.654231665	0.321928095	0.25	0	1	SPATA19	Ab-LTMR.ETV1_Cervical_vs_Lower Thoracic
0.654231665	0.321928095	0.25	0	1	SPATA31A6	Ab-LTMR.ETV1_Cervical_vs_Lower Thoracic
0.654231665	0.321928095	0.25	0	1	OR2T2	Ab-LTMR.ETV1_Cervical_vs_Lower Thoracic
0.654231665	0.321928095	0.25	0	1	PFN3	Ab-LTMR.ETV1_Cervical_vs_Lower Thoracic
0.654231665	0.321928095	0.25	0	1	CFAP95	Ab-LTMR.ETV1_Cervical_vs_Lower Thoracic
0.654231665	0.321928095	0.25	0	1	AKR1C8	Ab-LTMR.ETV1_Cervical_vs_Lower Thoracic
0.654231665	0.321928095	0.25	0	1	SSU72L3	Ab-LTMR.ETV1_Cervical_vs_Lower Thoracic
0.654231665	0.321928095	0.25	0	1	DEPRECATED-ENSG00000102007	Ab-LTMR.ETV1_Cervical_vs_Lower Thoracic
0.654231665	0.321928095	0.25	0	1	DEPRECATED-ENSG00000198346	Ab-LTMR.ETV1_Cervical_vs_Lower Thoracic
0.654231665	0.321928095	0.25	0	1	DEPRECATED-ENSG00000198754	Ab-LTMR.ETV1_Cervical_vs_Lower Thoracic
0.654231665	0.321928095	0.25	0	1	DEPRECATED-ENSG00000214787	Ab-LTMR.ETV1_Cervical_vs_Lower Thoracic
0.654231665	0.321928095	0.25	0	1	DEPRECATED-ENSG00000204397	Ab-LTMR.ETV1_Cervical_vs_Lower Thoracic
0.654231665	0.321928095	0.25	0	1	DEPRECATED-ENSG00000130311	Ab-LTMR.ETV1_Cervical_vs_Lower Thoracic
0.654231665	0.321928095	0.25	0	1	DEPRECATED-ENSG00000141437	Ab-LTMR.ETV1_Cervical_vs_Lower Thoracic
0.654231665	0.321928095	0.25	0	1	ENSG00000284188	Ab-LTMR.ETV1_Cervical_vs_Lower Thoracic
0.654231665	0.321928095	0.25	0	1	H2AC15	Ab-LTMR.ETV1_Cervical_vs_Lower Thoracic
0.654231665	0.321928095	0.25	0	1	ENSG00000184293	Ab-LTMR.ETV1_Cervical_vs_Lower Thoracic
0.654231665	0.321928095	0.25	0	1	ENSG00000198019	Ab-LTMR.ETV1_Cervical_vs_Lower Thoracic
0.654231665	0.321928095	0.25	0	1	ENSG00000285329	Ab-LTMR.ETV1_Cervical_vs_Lower Thoracic
0.654231665	0.321928095	0.25	0	1	DEPRECATED-ENSG00000255974	Ab-LTMR.ETV1_Cervical_vs_Lower Thoracic
0.654231665	0.321928095	0.25	0	1	OR4N4	Ab-LTMR.ETV1_Cervical_vs_Lower Thoracic
0.654405432	-0.090765464	0.5	0.214	1	THBS2	Ab-LTMR.ETV1_Cervical_vs_Lower Thoracic
0.654644629	0.541074857	1	0.571	1	EGLN1	Ab-LTMR.ETV1_Cervical_vs_Lower Thoracic
0.654661652	1.070389328	1	0.571	1	PGBD1	Ab-LTMR.ETV1_Cervical_vs_Lower Thoracic
0.654806559	0.531496476	1	0.714	1	SLTM	Ab-LTMR.ETV1_Cervical_vs_Lower Thoracic
0.654844235	0.428843299	0.25	0.357	1	PLAAT1	Ab-LTMR.ETV1_Cervical_vs_Lower Thoracic
0.654867992	-0.192645078	0.25	0.071	1	FHIP1A	Ab-LTMR.ETV1_Cervical_vs_Lower Thoracic
0.655035265	-0.415037499	0.5	0.286	1	WFDC3	Ab-LTMR.ETV1_Cervical_vs_Lower Thoracic
0.655097177	0.070389328	1	0.714	1	XYLT2	Ab-LTMR.ETV1_Cervical_vs_Lower Thoracic
0.65520983	0.485426827	0.25	0.071	1	ATP2A3	Ab-LTMR.ETV1_Cervical_vs_Lower Thoracic
0.65526978	-0.083416008	1	0.5	1	VMA21	Ab-LTMR.ETV1_Cervical_vs_Lower Thoracic
0.655308462	-0.131244533	0.5	0.214	1	MORN3	Ab-LTMR.ETV1_Cervical_vs_Lower Thoracic
0.65538909	0.712837323	1	0.714	1	INVS	Ab-LTMR.ETV1_Cervical_vs_Lower Thoracic
0.655398687	0.366782331	0.5	0.214	1	AQP9	Ab-LTMR.ETV1_Cervical_vs_Lower Thoracic
0.655403245	0.292781749	0.75	0.429	1	ATP13A4	Ab-LTMR.ETV1_Cervical_vs_Lower Thoracic
0.655522674	0.642968104	0.75	0.714	1	ASXL2	Ab-LTMR.ETV1_Cervical_vs_Lower Thoracic
0.655579438	1.045514659	1	0.357	1	PPFIBP2	Ab-LTMR.ETV1_Cervical_vs_Lower Thoracic
0.655646207	0.707819249	1	0.357	1	DEPRECATED-ENSG00000101220	Ab-LTMR.ETV1_Cervical_vs_Lower Thoracic
0.655668723	0.401362562	0.75	0.714	1	NCAPD3	Ab-LTMR.ETV1_Cervical_vs_Lower Thoracic
0.655694075	0.033462759	1	0.786	1	CTSL	Ab-LTMR.ETV1_Cervical_vs_Lower Thoracic
0.655789343	0.420331799	0.75	0.571	1	DEPRECATED-ENSG00000163463	Ab-LTMR.ETV1_Cervical_vs_Lower Thoracic
0.655811517	0.460552159	1	0.643	1	ATG5	Ab-LTMR.ETV1_Cervical_vs_Lower Thoracic
0.65587091	0.989483473	1	1	1	DDX5	Ab-LTMR.ETV1_Cervical_vs_Lower Thoracic
0.655973073	-0.468769483	1	0.714	1	SLC17A5	Ab-LTMR.ETV1_Cervical_vs_Lower Thoracic
0.65603193	0.374395515	0.5	0.286	1	LEKR1	Ab-LTMR.ETV1_Cervical_vs_Lower Thoracic
0.656140758	0.970853654	0.75	0.571	1	CNOT6	Ab-LTMR.ETV1_Cervical_vs_Lower Thoracic
0.656244722	0.548821908	1	0.786	1	ATP6V0A2	Ab-LTMR.ETV1_Cervical_vs_Lower Thoracic
0.65627221	-0.192645078	0.5	0.286	1	ROPN1L	Ab-LTMR.ETV1_Cervical_vs_Lower Thoracic
0.656288837	0.222392421	0.25	0.071	1	RARB	Ab-LTMR.ETV1_Cervical_vs_Lower Thoracic
0.656288837	0.222392421	0.25	0.071	1	CCDC170	Ab-LTMR.ETV1_Cervical_vs_Lower Thoracic
0.656288837	0.222392421	0.25	0.071	1	KCNC2	Ab-LTMR.ETV1_Cervical_vs_Lower Thoracic
0.656288837	0.222392421	0.25	0.071	1	OAS2	Ab-LTMR.ETV1_Cervical_vs_Lower Thoracic
0.656288837	0.222392421	0.25	0.071	1	HTR2A	Ab-LTMR.ETV1_Cervical_vs_Lower Thoracic
0.656288837	0.222392421	0.25	0.071	1	CDC20B	Ab-LTMR.ETV1_Cervical_vs_Lower Thoracic
0.656288837	0.222392421	0.25	0.071	1	SOHLH2	Ab-LTMR.ETV1_Cervical_vs_Lower Thoracic
0.656288837	0.222392421	0.25	0.071	1	PCSK9	Ab-LTMR.ETV1_Cervical_vs_Lower Thoracic
0.656288837	0.222392421	0.25	0.071	1	C2CD4D	Ab-LTMR.ETV1_Cervical_vs_Lower Thoracic
0.656288837	0.222392421	0.25	0.071	1	FIBCD1	Ab-LTMR.ETV1_Cervical_vs_Lower Thoracic
0.656288837	0.222392421	0.25	0.071	1	SCT	Ab-LTMR.ETV1_Cervical_vs_Lower Thoracic
0.656288837	0.222392421	0.25	0.071	1	DEFB131A	Ab-LTMR.ETV1_Cervical_vs_Lower Thoracic
0.656288837	0.222392421	0.25	0.071	1	DEPRECATED-ENSG00000186496	Ab-LTMR.ETV1_Cervical_vs_Lower Thoracic
0.656288837	0.222392421	0.25	0.071	1	DEPRECATED-ENSG00000123595	Ab-LTMR.ETV1_Cervical_vs_Lower Thoracic
0.656397337	-0.625604485	0.25	0.214	1	GPR162	Ab-LTMR.ETV1_Cervical_vs_Lower Thoracic
0.656432881	0.534336428	1	0.857	1	TRMT1	Ab-LTMR.ETV1_Cervical_vs_Lower Thoracic
0.656473523	1.5360529	0.75	0.429	1	DEPRECATED-ENSG00000147854	Ab-LTMR.ETV1_Cervical_vs_Lower Thoracic
0.656501613	0.081529885	1	0.5	1	RECQL	Ab-LTMR.ETV1_Cervical_vs_Lower Thoracic
0.656502353	0.175086707	0.75	0.357	1	EMP3	Ab-LTMR.ETV1_Cervical_vs_Lower Thoracic
0.656708545	0.914270126	1	0.5	1	TGDS	Ab-LTMR.ETV1_Cervical_vs_Lower Thoracic
0.656793599	0.484268501	1	0.857	1	DYNC1LI2	Ab-LTMR.ETV1_Cervical_vs_Lower Thoracic
0.656891376	0.222392421	0.5	0.143	1	EMCN	Ab-LTMR.ETV1_Cervical_vs_Lower Thoracic
0.656918257	0.304854582	0.5	0.143	1	CDKN2A	Ab-LTMR.ETV1_Cervical_vs_Lower Thoracic
0.656918258	0.304854582	0.5	0.143	1	PROB1	Ab-LTMR.ETV1_Cervical_vs_Lower Thoracic
0.65692666	0.122856748	1	0.429	1	MME	Ab-LTMR.ETV1_Cervical_vs_Lower Thoracic
0.656990154	0.706554281	1	0.5	1	DENND11	Ab-LTMR.ETV1_Cervical_vs_Lower Thoracic
0.656995061	0.54659069	1	0.786	1	STIM1	Ab-LTMR.ETV1_Cervical_vs_Lower Thoracic
0.656998475	0.029747343	0.25	0.214	1	LRRC29	Ab-LTMR.ETV1_Cervical_vs_Lower Thoracic
0.657022107	1.222392421	0.75	0.5	1	TRIM22	Ab-LTMR.ETV1_Cervical_vs_Lower Thoracic
0.657068601	0.550446619	1	0.857	1	ZNF562	Ab-LTMR.ETV1_Cervical_vs_Lower Thoracic
0.657421157	0.289506617	1	0.643	1	LDOC1	Ab-LTMR.ETV1_Cervical_vs_Lower Thoracic
0.65758992	-0.292180751	0.75	0.571	1	PLEKHG1	Ab-LTMR.ETV1_Cervical_vs_Lower Thoracic
0.657631796	0.740240726	1	0.571	1	ZNF362	Ab-LTMR.ETV1_Cervical_vs_Lower Thoracic
0.657636941	0.83432197	1	0.643	1	TSFM	Ab-LTMR.ETV1_Cervical_vs_Lower Thoracic
0.657675791	0.222392421	0.25	0.214	1	KCNE4	Ab-LTMR.ETV1_Cervical_vs_Lower Thoracic
0.657711276	1.517848305	0.75	0.143	1	FAM207A	Ab-LTMR.ETV1_Cervical_vs_Lower Thoracic
0.657786652	0.146443568	1	0.571	1	RASA3	Ab-LTMR.ETV1_Cervical_vs_Lower Thoracic
0.657898808	0.503201529	1	0.643	1	PDZD2	Ab-LTMR.ETV1_Cervical_vs_Lower Thoracic
0.657931776	0.222392421	0.5	0.214	1	SLC4A9	Ab-LTMR.ETV1_Cervical_vs_Lower Thoracic
0.657977469	0.344382946	0.75	0.571	1	PLOD2	Ab-LTMR.ETV1_Cervical_vs_Lower Thoracic
0.657989214	0.445955386	1	0.714	1	TIAM1	Ab-LTMR.ETV1_Cervical_vs_Lower Thoracic
0.658123234	0.029747343	0.25	0.214	1	C9orf153	Ab-LTMR.ETV1_Cervical_vs_Lower Thoracic
0.658277542	1.15168943	1	0.643	1	ZNF394	Ab-LTMR.ETV1_Cervical_vs_Lower Thoracic
0.658290836	0.509386726	1	0.786	1	ADPGK	Ab-LTMR.ETV1_Cervical_vs_Lower Thoracic
0.658327414	0.378511623	0.75	0.429	1	HYDIN	Ab-LTMR.ETV1_Cervical_vs_Lower Thoracic
0.658399873	0	0.25	0.286	1	VEPH1	Ab-LTMR.ETV1_Cervical_vs_Lower Thoracic
0.658625081	0.243454037	1	0.714	1	ANKRD40	Ab-LTMR.ETV1_Cervical_vs_Lower Thoracic
0.658799182	0.509674373	1	0.714	1	UPRT	Ab-LTMR.ETV1_Cervical_vs_Lower Thoracic
0.658812574	0.106915204	0.5	0.357	1	ZNF77	Ab-LTMR.ETV1_Cervical_vs_Lower Thoracic
0.658815082	-0.067114196	0.25	0.143	1	OR2AK2	Ab-LTMR.ETV1_Cervical_vs_Lower Thoracic
0.658872329	-0.131244533	0.25	0.214	1	DYNC2I2	Ab-LTMR.ETV1_Cervical_vs_Lower Thoracic
0.658961237	-0.280107919	1	0.786	1	UNC119	Ab-LTMR.ETV1_Cervical_vs_Lower Thoracic
0.659031828	0.686602763	1	0.857	1	RAF1	Ab-LTMR.ETV1_Cervical_vs_Lower Thoracic
0.659115605	0.202492864	1	0.714	1	GARNL3	Ab-LTMR.ETV1_Cervical_vs_Lower Thoracic
0.659148263	1.147845468	0.75	0.643	1	CENPJ	Ab-LTMR.ETV1_Cervical_vs_Lower Thoracic
0.659243732	0.347923303	0.5	0.5	1	SFMBT2	Ab-LTMR.ETV1_Cervical_vs_Lower Thoracic
0.659333313	0.42082385	1	0.929	1	ZC2HC1A	Ab-LTMR.ETV1_Cervical_vs_Lower Thoracic
0.659337088	0.070389328	0.5	0.214	1	LRRC74B	Ab-LTMR.ETV1_Cervical_vs_Lower Thoracic
0.659339529	0.185866545	0.5	0.357	1	ACADS	Ab-LTMR.ETV1_Cervical_vs_Lower Thoracic
0.659349111	0.19730144	0.75	0.5	1	LIN37	Ab-LTMR.ETV1_Cervical_vs_Lower Thoracic
0.659405496	0.485426827	0.75	0.643	1	IRAK4	Ab-LTMR.ETV1_Cervical_vs_Lower Thoracic
0.659448097	0.129283017	0.5	0.286	1	BATF3	Ab-LTMR.ETV1_Cervical_vs_Lower Thoracic
0.659469569	-0.571156701	0.25	0.143	1	DEPRECATED-ENSG00000102290	Ab-LTMR.ETV1_Cervical_vs_Lower Thoracic
0.659592381	-0.897189194	1	0.5	1	NUBP2	Ab-LTMR.ETV1_Cervical_vs_Lower Thoracic
0.65968339	0.750771394	0.75	0.571	1	RBM4	Ab-LTMR.ETV1_Cervical_vs_Lower Thoracic
0.659698548	0.571726674	1	0.786	1	NELFA	Ab-LTMR.ETV1_Cervical_vs_Lower Thoracic
0.659719959	1.392317423	0.75	0.357	1	C19orf73	Ab-LTMR.ETV1_Cervical_vs_Lower Thoracic
0.659721478	0.502500341	1	0.857	1	POMT1	Ab-LTMR.ETV1_Cervical_vs_Lower Thoracic
0.659857786	-0.192645078	0.25	0.214	1	STAP2	Ab-LTMR.ETV1_Cervical_vs_Lower Thoracic
0.660068046	0.972414168	1	0.643	1	ZNF500	Ab-LTMR.ETV1_Cervical_vs_Lower Thoracic
0.660074593	0.345774837	1	0.786	1	TMEM106B	Ab-LTMR.ETV1_Cervical_vs_Lower Thoracic
0.660183483	0.222392421	1	0.571	1	SLC25A19	Ab-LTMR.ETV1_Cervical_vs_Lower Thoracic
0.660201854	0.304854582	0.5	0.143	1	GCNT3	Ab-LTMR.ETV1_Cervical_vs_Lower Thoracic
0.660205859	1.048363022	0.5	0.214	1	FILIP1L	Ab-LTMR.ETV1_Cervical_vs_Lower Thoracic
0.660573672	0.464962725	0.5	0.571	1	AMER1	Ab-LTMR.ETV1_Cervical_vs_Lower Thoracic
0.66060985	-0.033947332	0.75	0.429	1	PCDHGA9	Ab-LTMR.ETV1_Cervical_vs_Lower Thoracic
0.660612538	0.65246932	1	0.786	1	HMGCS1	Ab-LTMR.ETV1_Cervical_vs_Lower Thoracic
0.660640183	1.333423734	0.75	0.571	1	COL28A1	Ab-LTMR.ETV1_Cervical_vs_Lower Thoracic
0.660643549	0.070389328	0.25	0.286	1	CALHM2	Ab-LTMR.ETV1_Cervical_vs_Lower Thoracic
0.660689269	0.914270126	1	0.357	1	CHRAC1	Ab-LTMR.ETV1_Cervical_vs_Lower Thoracic
0.660787705	1.271302022	0.75	0.357	1	BTN3A3	Ab-LTMR.ETV1_Cervical_vs_Lower Thoracic
0.660802316	1.048363022	1	0.714	1	TBC1D31	Ab-LTMR.ETV1_Cervical_vs_Lower Thoracic
0.660820196	0.7589919	1	0.571	1	METTL6	Ab-LTMR.ETV1_Cervical_vs_Lower Thoracic
0.66083451	0.233363539	1	0.643	1	PLOD3	Ab-LTMR.ETV1_Cervical_vs_Lower Thoracic
0.660968742	0.250961574	1	0.786	1	FLVCR1	Ab-LTMR.ETV1_Cervical_vs_Lower Thoracic
0.661073526	0.807354922	1	0.714	1	ZNF358	Ab-LTMR.ETV1_Cervical_vs_Lower Thoracic
0.66113988	0.597901556	1	0.786	1	CIC	Ab-LTMR.ETV1_Cervical_vs_Lower Thoracic
0.661165293	-0.228268988	0.75	0.286	1	THAP10	Ab-LTMR.ETV1_Cervical_vs_Lower Thoracic
0.661189817	0.517848305	0.5	0.286	1	C14orf178	Ab-LTMR.ETV1_Cervical_vs_Lower Thoracic
0.661209428	0.444784843	0.25	0.286	1	OR2L8	Ab-LTMR.ETV1_Cervical_vs_Lower Thoracic
0.66122701	0.807354922	0.25	0.357	1	ZNF703	Ab-LTMR.ETV1_Cervical_vs_Lower Thoracic
0.66134679	0.967819594	1	0.571	1	ZNF345	Ab-LTMR.ETV1_Cervical_vs_Lower Thoracic
0.661397868	0.584962501	0.5	0.286	1	ZFPL1	Ab-LTMR.ETV1_Cervical_vs_Lower Thoracic
0.661403222	0.266786541	0.5	0.286	1	ENSG00000177946	Ab-LTMR.ETV1_Cervical_vs_Lower Thoracic
0.661447835	-0.053242021	0.75	0.714	1	TAB3	Ab-LTMR.ETV1_Cervical_vs_Lower Thoracic
0.661450762	-0.017073513	1	0.857	1	GAS2L1	Ab-LTMR.ETV1_Cervical_vs_Lower Thoracic
0.662039689	0.106915204	1	0.429	1	SPSB2	Ab-LTMR.ETV1_Cervical_vs_Lower Thoracic
0.66220227	1.570315725	0.75	0.357	1	PGBD2	Ab-LTMR.ETV1_Cervical_vs_Lower Thoracic
0.662302969	0.52905376	1	0.643	1	PPP1R3C	Ab-LTMR.ETV1_Cervical_vs_Lower Thoracic
0.662493121	-0.200637869	1	0.786	1	RTCA	Ab-LTMR.ETV1_Cervical_vs_Lower Thoracic
0.662560808	-0.243271151	0.5	0.143	1	METRNL	Ab-LTMR.ETV1_Cervical_vs_Lower Thoracic
0.66272857	0.894817763	1	0.357	1	DACT1	Ab-LTMR.ETV1_Cervical_vs_Lower Thoracic
0.662746245	-0.251538767	0.5	0.214	1	MS4A7	Ab-LTMR.ETV1_Cervical_vs_Lower Thoracic
0.662858625	0.304854582	0.25	0.143	1	ZNF843	Ab-LTMR.ETV1_Cervical_vs_Lower Thoracic
0.663015683	0.004800986	1	0.643	1	ZNF586	Ab-LTMR.ETV1_Cervical_vs_Lower Thoracic
0.663030408	0.291105171	1	0.786	1	CRTC2	Ab-LTMR.ETV1_Cervical_vs_Lower Thoracic
0.663055337	0.732066795	1	0.5	1	PTCHD4	Ab-LTMR.ETV1_Cervical_vs_Lower Thoracic
0.663110471	0.977279923	0.75	0.357	1	CASTOR3	Ab-LTMR.ETV1_Cervical_vs_Lower Thoracic
0.663341468	0.438121112	0.75	0.643	1	ABCF2	Ab-LTMR.ETV1_Cervical_vs_Lower Thoracic
0.663350424	0.160235945	1	0.929	1	NUDC	Ab-LTMR.ETV1_Cervical_vs_Lower Thoracic
0.663354185	0.392317423	0.25	0.071	1	HIST1H4C	Ab-LTMR.ETV1_Cervical_vs_Lower Thoracic
0.663354185	0.392317423	0.25	0.071	1	AC091057.6	Ab-LTMR.ETV1_Cervical_vs_Lower Thoracic
0.663354185	0.392317423	0.25	0.071	1	FAM169B	Ab-LTMR.ETV1_Cervical_vs_Lower Thoracic
0.663419445	0.321928095	0.25	0	1	EVA1B	Ab-LTMR.ETV1_Cervical_vs_Lower Thoracic
0.663419445	0.321928095	0.25	0	1	CAPN14	Ab-LTMR.ETV1_Cervical_vs_Lower Thoracic
0.663419445	0.321928095	0.25	0	1	RGPD3	Ab-LTMR.ETV1_Cervical_vs_Lower Thoracic
0.663419445	0.321928095	0.25	0	1	GYPC	Ab-LTMR.ETV1_Cervical_vs_Lower Thoracic
0.663419445	0.321928095	0.25	0	1	PAX3	Ab-LTMR.ETV1_Cervical_vs_Lower Thoracic
0.663419445	0.321928095	0.25	0	1	HTR2B	Ab-LTMR.ETV1_Cervical_vs_Lower Thoracic
0.663419445	0.321928095	0.25	0	1	ESPNL	Ab-LTMR.ETV1_Cervical_vs_Lower Thoracic
0.663419445	0.321928095	0.25	0	1	ERFE	Ab-LTMR.ETV1_Cervical_vs_Lower Thoracic
0.663419445	0.321928095	0.25	0	1	CDCP1	Ab-LTMR.ETV1_Cervical_vs_Lower Thoracic
0.663419445	0.321928095	0.25	0	1	MORC1	Ab-LTMR.ETV1_Cervical_vs_Lower Thoracic
0.663419445	0.321928095	0.25	0	1	SULT1B1	Ab-LTMR.ETV1_Cervical_vs_Lower Thoracic
0.663419445	0.321928095	0.25	0	1	HPSE	Ab-LTMR.ETV1_Cervical_vs_Lower Thoracic
0.663419445	0.321928095	0.25	0	1	RNF182	Ab-LTMR.ETV1_Cervical_vs_Lower Thoracic
0.663419445	0.321928095	0.25	0	1	HIST1H2BN	Ab-LTMR.ETV1_Cervical_vs_Lower Thoracic
0.663419445	0.321928095	0.25	0	1	HIST1H1B	Ab-LTMR.ETV1_Cervical_vs_Lower Thoracic
0.663419445	0.321928095	0.25	0	1	CFB	Ab-LTMR.ETV1_Cervical_vs_Lower Thoracic
0.663419445	0.321928095	0.25	0	1	PNPLA1	Ab-LTMR.ETV1_Cervical_vs_Lower Thoracic
0.663419445	0.321928095	0.25	0	1	FRMD1	Ab-LTMR.ETV1_Cervical_vs_Lower Thoracic
0.663419445	0.321928095	0.25	0	1	ZPBP	Ab-LTMR.ETV1_Cervical_vs_Lower Thoracic
0.663419445	0.321928095	0.25	0	1	SEMA3A	Ab-LTMR.ETV1_Cervical_vs_Lower Thoracic
0.663419445	0.321928095	0.25	0	1	SAP25	Ab-LTMR.ETV1_Cervical_vs_Lower Thoracic
0.663419445	0.321928095	0.25	0	1	NAT1	Ab-LTMR.ETV1_Cervical_vs_Lower Thoracic
0.663419445	0.321928095	0.25	0	1	EBF2	Ab-LTMR.ETV1_Cervical_vs_Lower Thoracic
0.663419445	0.321928095	0.25	0	1	SCARA5	Ab-LTMR.ETV1_Cervical_vs_Lower Thoracic
0.663419445	0.321928095	0.25	0	1	CDK1	Ab-LTMR.ETV1_Cervical_vs_Lower Thoracic
0.663419445	0.321928095	0.25	0	1	FAM86C1	Ab-LTMR.ETV1_Cervical_vs_Lower Thoracic
0.663419445	0.321928095	0.25	0	1	FAM181B	Ab-LTMR.ETV1_Cervical_vs_Lower Thoracic
0.663419445	0.321928095	0.25	0	1	KLRC2	Ab-LTMR.ETV1_Cervical_vs_Lower Thoracic
0.663419445	0.321928095	0.25	0	1	GLI1	Ab-LTMR.ETV1_Cervical_vs_Lower Thoracic
0.663419445	0.321928095	0.25	0	1	KCNK13	Ab-LTMR.ETV1_Cervical_vs_Lower Thoracic
0.663419445	0.321928095	0.25	0	1	PLIN1	Ab-LTMR.ETV1_Cervical_vs_Lower Thoracic
0.663419445	0.321928095	0.25	0	1	ANPEP	Ab-LTMR.ETV1_Cervical_vs_Lower Thoracic
0.663419445	0.321928095	0.25	0	1	ACSM1	Ab-LTMR.ETV1_Cervical_vs_Lower Thoracic
0.663419445	0.321928095	0.25	0	1	TBX6	Ab-LTMR.ETV1_Cervical_vs_Lower Thoracic
0.663419445	0.321928095	0.25	0	1	ZNF720	Ab-LTMR.ETV1_Cervical_vs_Lower Thoracic
0.663419445	0.321928095	0.25	0	1	IL34	Ab-LTMR.ETV1_Cervical_vs_Lower Thoracic
0.663419445	0.321928095	0.25	0	1	BCO1	Ab-LTMR.ETV1_Cervical_vs_Lower Thoracic
0.663419445	0.321928095	0.25	0	1	FBXO39	Ab-LTMR.ETV1_Cervical_vs_Lower Thoracic
0.663419445	0.321928095	0.25	0	1	TTC25	Ab-LTMR.ETV1_Cervical_vs_Lower Thoracic
0.663419445	0.321928095	0.25	0	1	LPO	Ab-LTMR.ETV1_Cervical_vs_Lower Thoracic
0.663419445	0.321928095	0.25	0	1	PVALEF	Ab-LTMR.ETV1_Cervical_vs_Lower Thoracic
0.663419445	0.321928095	0.25	0	1	STARD6	Ab-LTMR.ETV1_Cervical_vs_Lower Thoracic
0.663419445	0.321928095	0.25	0	1	C19orf57	Ab-LTMR.ETV1_Cervical_vs_Lower Thoracic
0.663419445	0.321928095	0.25	0	1	OR7A5	Ab-LTMR.ETV1_Cervical_vs_Lower Thoracic
0.663419445	0.321928095	0.25	0	1	CCDC8	Ab-LTMR.ETV1_Cervical_vs_Lower Thoracic
0.663419445	0.321928095	0.25	0	1	SLC2A10	Ab-LTMR.ETV1_Cervical_vs_Lower Thoracic
0.663419445	0.321928095	0.25	0	1	CASS4	Ab-LTMR.ETV1_Cervical_vs_Lower Thoracic
0.663419445	0.321928095	0.25	0	1	BIRC7	Ab-LTMR.ETV1_Cervical_vs_Lower Thoracic
0.663419445	0.321928095	0.25	0	1	CLDN14	Ab-LTMR.ETV1_Cervical_vs_Lower Thoracic
0.663419445	0.321928095	0.25	0	1	C22orf23	Ab-LTMR.ETV1_Cervical_vs_Lower Thoracic
0.663419445	0.321928095	0.25	0	1	DIPK2B	Ab-LTMR.ETV1_Cervical_vs_Lower Thoracic
0.663419445	0.321928095	0.25	0	1	LRRC38	Ab-LTMR.ETV1_Cervical_vs_Lower Thoracic
0.663419445	0.321928095	0.25	0	1	FCRLA	Ab-LTMR.ETV1_Cervical_vs_Lower Thoracic
0.663419445	0.321928095	0.25	0	1	OR2T12	Ab-LTMR.ETV1_Cervical_vs_Lower Thoracic
0.663419445	0.321928095	0.25	0	1	MUC17	Ab-LTMR.ETV1_Cervical_vs_Lower Thoracic
0.663419445	0.321928095	0.25	0	1	CNMD	Ab-LTMR.ETV1_Cervical_vs_Lower Thoracic
0.663419445	0.321928095	0.25	0	1	BMP4	Ab-LTMR.ETV1_Cervical_vs_Lower Thoracic
0.663419445	0.321928095	0.25	0	1	TTLL13P	Ab-LTMR.ETV1_Cervical_vs_Lower Thoracic
0.663419445	0.321928095	0.25	0	1	ACP7	Ab-LTMR.ETV1_Cervical_vs_Lower Thoracic
0.663419445	0.321928095	0.25	0	1	KCNE3	Ab-LTMR.ETV1_Cervical_vs_Lower Thoracic
0.663419445	0.321928095	0.25	0	1	HPD	Ab-LTMR.ETV1_Cervical_vs_Lower Thoracic
0.663419445	0.321928095	0.25	0	1	SMIM21	Ab-LTMR.ETV1_Cervical_vs_Lower Thoracic
0.663419445	0.321928095	0.25	0	1	ASF1B	Ab-LTMR.ETV1_Cervical_vs_Lower Thoracic
0.663419445	0.321928095	0.25	0	1	ZC3H12A	Ab-LTMR.ETV1_Cervical_vs_Lower Thoracic
0.663419445	0.321928095	0.25	0	1	WNT3A	Ab-LTMR.ETV1_Cervical_vs_Lower Thoracic
0.663419445	0.321928095	0.25	0	1	AL845331.2	Ab-LTMR.ETV1_Cervical_vs_Lower Thoracic
0.663419445	0.321928095	0.25	0	1	CCR8	Ab-LTMR.ETV1_Cervical_vs_Lower Thoracic
0.663419445	0.321928095	0.25	0	1	PRSS45P	Ab-LTMR.ETV1_Cervical_vs_Lower Thoracic
0.663419445	0.321928095	0.25	0	1	CD180	Ab-LTMR.ETV1_Cervical_vs_Lower Thoracic
0.663419445	0.321928095	0.25	0	1	HIST1H3H	Ab-LTMR.ETV1_Cervical_vs_Lower Thoracic
0.663419445	0.321928095	0.25	0	1	NCR3	Ab-LTMR.ETV1_Cervical_vs_Lower Thoracic
0.663419445	0.321928095	0.25	0	1	AL135905.2	Ab-LTMR.ETV1_Cervical_vs_Lower Thoracic
0.663419445	0.321928095	0.25	0	1	GPR141	Ab-LTMR.ETV1_Cervical_vs_Lower Thoracic
0.663419445	0.321928095	0.25	0	1	AC021097.2	Ab-LTMR.ETV1_Cervical_vs_Lower Thoracic
0.663419445	0.321928095	0.25	0	1	DOK2	Ab-LTMR.ETV1_Cervical_vs_Lower Thoracic
0.663419445	0.321928095	0.25	0	1	ESRP1	Ab-LTMR.ETV1_Cervical_vs_Lower Thoracic
0.663419445	0.321928095	0.25	0	1	SAA2	Ab-LTMR.ETV1_Cervical_vs_Lower Thoracic
0.663419445	0.321928095	0.25	0	1	CCDC179	Ab-LTMR.ETV1_Cervical_vs_Lower Thoracic
0.663419445	0.321928095	0.25	0	1	ASGR2	Ab-LTMR.ETV1_Cervical_vs_Lower Thoracic
0.663419445	0.321928095	0.25	0	1	TMEM95	Ab-LTMR.ETV1_Cervical_vs_Lower Thoracic
0.663419445	0.321928095	0.25	0	1	FGF11	Ab-LTMR.ETV1_Cervical_vs_Lower Thoracic
0.663419445	0.321928095	0.25	0	1	EFNB3	Ab-LTMR.ETV1_Cervical_vs_Lower Thoracic
0.663419445	0.321928095	0.25	0	1	AC008397.1	Ab-LTMR.ETV1_Cervical_vs_Lower Thoracic
0.663419445	0.321928095	0.25	0	1	TEX101	Ab-LTMR.ETV1_Cervical_vs_Lower Thoracic
0.663419445	0.321928095	0.25	0	1	SIGLEC14	Ab-LTMR.ETV1_Cervical_vs_Lower Thoracic
0.663419445	0.321928095	0.25	0	1	COX4I2	Ab-LTMR.ETV1_Cervical_vs_Lower Thoracic
0.663419445	0.321928095	0.25	0	1	S100G	Ab-LTMR.ETV1_Cervical_vs_Lower Thoracic
0.663419445	0.321928095	0.25	0	1	AGR2	Ab-LTMR.ETV1_Cervical_vs_Lower Thoracic
0.663419445	0.321928095	0.25	0	1	FAM92B	Ab-LTMR.ETV1_Cervical_vs_Lower Thoracic
0.663419445	0.321928095	0.25	0	1	A4GNT	Ab-LTMR.ETV1_Cervical_vs_Lower Thoracic
0.663419445	0.321928095	0.25	0	1	IL4	Ab-LTMR.ETV1_Cervical_vs_Lower Thoracic
0.663419445	0.321928095	0.25	0	1	C5orf46	Ab-LTMR.ETV1_Cervical_vs_Lower Thoracic
0.663419445	0.321928095	0.25	0	1	SPAM1	Ab-LTMR.ETV1_Cervical_vs_Lower Thoracic
0.663419445	0.321928095	0.25	0	1	USP17L2	Ab-LTMR.ETV1_Cervical_vs_Lower Thoracic
0.663419445	0.321928095	0.25	0	1	LITAFD	Ab-LTMR.ETV1_Cervical_vs_Lower Thoracic
0.663419445	0.321928095	0.25	0	1	UMOD	Ab-LTMR.ETV1_Cervical_vs_Lower Thoracic
0.663419445	0.321928095	0.25	0	1	PIMREG	Ab-LTMR.ETV1_Cervical_vs_Lower Thoracic
0.663419445	0.321928095	0.25	0	1	RTP1	Ab-LTMR.ETV1_Cervical_vs_Lower Thoracic
0.663419445	0.321928095	0.25	0	1	AC067752.1	Ab-LTMR.ETV1_Cervical_vs_Lower Thoracic
0.663419445	0.321928095	0.25	0	1	PRAMEF11	Ab-LTMR.ETV1_Cervical_vs_Lower Thoracic
0.663419445	0.321928095	0.25	0	1	HTR3C	Ab-LTMR.ETV1_Cervical_vs_Lower Thoracic
0.663419445	0.321928095	0.25	0	1	SPDYC	Ab-LTMR.ETV1_Cervical_vs_Lower Thoracic
0.663419445	0.321928095	0.25	0	1	PRSS41	Ab-LTMR.ETV1_Cervical_vs_Lower Thoracic
0.663419445	0.321928095	0.25	0	1	GP2	Ab-LTMR.ETV1_Cervical_vs_Lower Thoracic
0.663419445	0.321928095	0.25	0	1	KLK1	Ab-LTMR.ETV1_Cervical_vs_Lower Thoracic
0.663419445	0.321928095	0.25	0	1	KRTAP8-1	Ab-LTMR.ETV1_Cervical_vs_Lower Thoracic
0.663419445	0.321928095	0.25	0	1	CXCR1	Ab-LTMR.ETV1_Cervical_vs_Lower Thoracic
0.663419445	0.321928095	0.25	0	1	IL13	Ab-LTMR.ETV1_Cervical_vs_Lower Thoracic
0.663419445	0.321928095	0.25	0	1	DMRT3	Ab-LTMR.ETV1_Cervical_vs_Lower Thoracic
0.663419445	0.321928095	0.25	0	1	MUC2	Ab-LTMR.ETV1_Cervical_vs_Lower Thoracic
0.663419445	0.321928095	0.25	0	1	HBD	Ab-LTMR.ETV1_Cervical_vs_Lower Thoracic
0.663419445	0.321928095	0.25	0	1	KRT72	Ab-LTMR.ETV1_Cervical_vs_Lower Thoracic
0.663419445	0.321928095	0.25	0	1	SPANXN3	Ab-LTMR.ETV1_Cervical_vs_Lower Thoracic
0.663419445	0.321928095	0.25	0	1	H1FNT	Ab-LTMR.ETV1_Cervical_vs_Lower Thoracic
0.663419445	0.321928095	0.25	0	1	NKX3-2	Ab-LTMR.ETV1_Cervical_vs_Lower Thoracic
0.663419445	0.321928095	0.25	0	1	KRT3	Ab-LTMR.ETV1_Cervical_vs_Lower Thoracic
0.663419445	0.321928095	0.25	0	1	CD207	Ab-LTMR.ETV1_Cervical_vs_Lower Thoracic
0.663419445	0.321928095	0.25	0	1	HSPB3	Ab-LTMR.ETV1_Cervical_vs_Lower Thoracic
0.663419445	0.321928095	0.25	0	1	IL17C	Ab-LTMR.ETV1_Cervical_vs_Lower Thoracic
0.663419445	0.321928095	0.25	0	1	NKX2-6	Ab-LTMR.ETV1_Cervical_vs_Lower Thoracic
0.663419445	0.321928095	0.25	0	1	AC187653.1	Ab-LTMR.ETV1_Cervical_vs_Lower Thoracic
0.663419445	0.321928095	0.25	0	1	COX6A2	Ab-LTMR.ETV1_Cervical_vs_Lower Thoracic
0.663419445	0.321928095	0.25	0	1	EPPIN	Ab-LTMR.ETV1_Cervical_vs_Lower Thoracic
0.663419445	0.321928095	0.25	0	1	KRT33B	Ab-LTMR.ETV1_Cervical_vs_Lower Thoracic
0.663419445	0.321928095	0.25	0	1	CIBAR2	Ab-LTMR.ETV1_Cervical_vs_Lower Thoracic
0.663419445	0.321928095	0.25	0	1	CSF2	Ab-LTMR.ETV1_Cervical_vs_Lower Thoracic
0.663419445	0.321928095	0.25	0	1	CCDC182	Ab-LTMR.ETV1_Cervical_vs_Lower Thoracic
0.663419445	0.321928095	0.25	0	1	VPREB1	Ab-LTMR.ETV1_Cervical_vs_Lower Thoracic
0.663419445	0.321928095	0.25	0	1	OR2Y1	Ab-LTMR.ETV1_Cervical_vs_Lower Thoracic
0.663419445	0.321928095	0.25	0	1	OR9G1	Ab-LTMR.ETV1_Cervical_vs_Lower Thoracic
0.663419445	0.321928095	0.25	0	1	WFDC5	Ab-LTMR.ETV1_Cervical_vs_Lower Thoracic
0.663419445	0.321928095	0.25	0	1	HNRNPCL1	Ab-LTMR.ETV1_Cervical_vs_Lower Thoracic
0.663419445	0.321928095	0.25	0	1	OR6K6	Ab-LTMR.ETV1_Cervical_vs_Lower Thoracic
0.663419445	0.321928095	0.25	0	1	KRTAP12-1	Ab-LTMR.ETV1_Cervical_vs_Lower Thoracic
0.663419445	0.321928095	0.25	0	1	GUCA2A	Ab-LTMR.ETV1_Cervical_vs_Lower Thoracic
0.663419445	0.321928095	0.25	0	1	FAM47C	Ab-LTMR.ETV1_Cervical_vs_Lower Thoracic
0.663419445	0.321928095	0.25	0	1	OR6C68	Ab-LTMR.ETV1_Cervical_vs_Lower Thoracic
0.663419445	0.321928095	0.25	0	1	IQCF6	Ab-LTMR.ETV1_Cervical_vs_Lower Thoracic
0.663419445	0.321928095	0.25	0	1	TRIM64C	Ab-LTMR.ETV1_Cervical_vs_Lower Thoracic
0.663419445	0.321928095	0.25	0	1	RFPL4A	Ab-LTMR.ETV1_Cervical_vs_Lower Thoracic
0.663419445	0.321928095	0.25	0	1	ZNF593OS	Ab-LTMR.ETV1_Cervical_vs_Lower Thoracic
0.663419445	0.321928095	0.25	0	1	KRTAP10-11	Ab-LTMR.ETV1_Cervical_vs_Lower Thoracic
0.663419445	0.321928095	0.25	0	1	OR8B2	Ab-LTMR.ETV1_Cervical_vs_Lower Thoracic
0.663419445	0.321928095	0.25	0	1	DEPRECATED-ENSG00000126767	Ab-LTMR.ETV1_Cervical_vs_Lower Thoracic
0.663419445	0.321928095	0.25	0	1	DEPRECATED-ENSG00000166831	Ab-LTMR.ETV1_Cervical_vs_Lower Thoracic
0.663419445	0.321928095	0.25	0	1	DEPRECATED-ENSG00000178445	Ab-LTMR.ETV1_Cervical_vs_Lower Thoracic
0.663419445	0.321928095	0.25	0	1	DEPRECATED-ENSG00000196659	Ab-LTMR.ETV1_Cervical_vs_Lower Thoracic
0.663419445	0.321928095	0.25	0	1	DEPRECATED-ENSG00000231396	Ab-LTMR.ETV1_Cervical_vs_Lower Thoracic
0.663419445	0.321928095	0.25	0	1	DEPRECATED-ENSG00000117399	Ab-LTMR.ETV1_Cervical_vs_Lower Thoracic
0.663419445	0.321928095	0.25	0	1	DEPRECATED-ENSG00000090889	Ab-LTMR.ETV1_Cervical_vs_Lower Thoracic
0.663419445	0.321928095	0.25	0	1	ENSG00000100068	Ab-LTMR.ETV1_Cervical_vs_Lower Thoracic
0.663419445	0.321928095	0.25	0	1	SPATA31A7	Ab-LTMR.ETV1_Cervical_vs_Lower Thoracic
0.663419445	0.321928095	0.25	0	1	KRTAP23-1	Ab-LTMR.ETV1_Cervical_vs_Lower Thoracic
0.663419445	0.321928095	0.25	0	1	DEPRECATED-ENSG00000101812	Ab-LTMR.ETV1_Cervical_vs_Lower Thoracic
0.663419445	0.321928095	0.25	0	1	DEPRECATED-ENSG00000186723	Ab-LTMR.ETV1_Cervical_vs_Lower Thoracic
0.663437376	0.352160296	1	0.5	1	DNAH14	Ab-LTMR.ETV1_Cervical_vs_Lower Thoracic
0.663444586	-0.192645078	0.25	0.214	1	LPIN3	Ab-LTMR.ETV1_Cervical_vs_Lower Thoracic
0.663514601	0.411348684	1	0.929	1	SIN3B	Ab-LTMR.ETV1_Cervical_vs_Lower Thoracic
0.66357449	-0.12755005	1	0.714	1	ZNF415	Ab-LTMR.ETV1_Cervical_vs_Lower Thoracic
0.66367924	0.177998302	0.75	0.643	1	GLT8D1	Ab-LTMR.ETV1_Cervical_vs_Lower Thoracic
0.663694959	0.559427409	0.75	0.429	1	MUC19	Ab-LTMR.ETV1_Cervical_vs_Lower Thoracic
0.663789347	0.222392421	1	0.643	1	AKT2	Ab-LTMR.ETV1_Cervical_vs_Lower Thoracic
0.66379899	-0.652076697	0.75	0.357	1	C5orf51	Ab-LTMR.ETV1_Cervical_vs_Lower Thoracic
0.663861764	-0.029146346	0.5	0.286	1	BMP1	Ab-LTMR.ETV1_Cervical_vs_Lower Thoracic
0.663865745	-0.031364171	1	0.714	1	FKBP3	Ab-LTMR.ETV1_Cervical_vs_Lower Thoracic
0.66389081	0.959358016	0.75	0.5	1	FKBPL	Ab-LTMR.ETV1_Cervical_vs_Lower Thoracic
0.663947981	-0.243271151	0.25	0.286	1	SMIM10	Ab-LTMR.ETV1_Cervical_vs_Lower Thoracic
0.663969971	0	0.25	0.214	1	CFAP157	Ab-LTMR.ETV1_Cervical_vs_Lower Thoracic
0.663977288	0.304854582	0.25	0.214	1	TFPI	Ab-LTMR.ETV1_Cervical_vs_Lower Thoracic
0.664045403	0.679030825	1	0.714	1	ELP2	Ab-LTMR.ETV1_Cervical_vs_Lower Thoracic
0.664053006	0.245476034	1	0.571	1	CAV2	Ab-LTMR.ETV1_Cervical_vs_Lower Thoracic
0.66406249	1.584962501	0.75	0.286	1	PLXDC1	Ab-LTMR.ETV1_Cervical_vs_Lower Thoracic
0.664163839	0.72935241	0.5	0.5	1	ZBTB2	Ab-LTMR.ETV1_Cervical_vs_Lower Thoracic
0.664281447	0.388129626	1	0.714	1	ZNF33A	Ab-LTMR.ETV1_Cervical_vs_Lower Thoracic
0.664436013	0.096861539	0.5	0.286	1	H4C16	Ab-LTMR.ETV1_Cervical_vs_Lower Thoracic
0.664445583	0.222392421	0.5	0.071	1	PLAU	Ab-LTMR.ETV1_Cervical_vs_Lower Thoracic
0.664454602	0.303312417	1	0.857	1	MALSU1	Ab-LTMR.ETV1_Cervical_vs_Lower Thoracic
0.664455178	-0.109832196	1	0.786	1	PLXNA3	Ab-LTMR.ETV1_Cervical_vs_Lower Thoracic
0.664514734	0.365132593	1	0.643	1	AMPD3	Ab-LTMR.ETV1_Cervical_vs_Lower Thoracic
0.664550791	0.783895949	1	0.714	1	CALU	Ab-LTMR.ETV1_Cervical_vs_Lower Thoracic
0.664741823	1.466318004	0.75	0.071	1	HSPA14.1	Ab-LTMR.ETV1_Cervical_vs_Lower Thoracic
0.664826661	0.300535801	1	1	1	KAZN	Ab-LTMR.ETV1_Cervical_vs_Lower Thoracic
0.664830244	0.383547213	1	0.643	1	INTS8	Ab-LTMR.ETV1_Cervical_vs_Lower Thoracic
0.664833477	0.534336428	1	0.786	1	DDX19B	Ab-LTMR.ETV1_Cervical_vs_Lower Thoracic
0.664906553	0.392317423	0.5	0.143	1	PRDM6	Ab-LTMR.ETV1_Cervical_vs_Lower Thoracic
0.664906553	0.392317423	0.5	0.143	1	SASH1	Ab-LTMR.ETV1_Cervical_vs_Lower Thoracic
0.664906553	0.392317423	0.5	0.143	1	PILRA	Ab-LTMR.ETV1_Cervical_vs_Lower Thoracic
0.664906553	0.392317423	0.5	0.143	1	RELB	Ab-LTMR.ETV1_Cervical_vs_Lower Thoracic
0.664906555	0.392317423	0.5	0.143	1	PINLYP	Ab-LTMR.ETV1_Cervical_vs_Lower Thoracic
0.664954489	0.106915204	0.75	0.429	1	PLPP6	Ab-LTMR.ETV1_Cervical_vs_Lower Thoracic
0.665110397	0.243454037	1	0.429	1	PGAP3	Ab-LTMR.ETV1_Cervical_vs_Lower Thoracic
0.6651353	0.115477217	0.75	0.429	1	ZNF678	Ab-LTMR.ETV1_Cervical_vs_Lower Thoracic
0.665196379	-0.152003093	0.75	0.286	1	OPRL1	Ab-LTMR.ETV1_Cervical_vs_Lower Thoracic
0.665226963	0.715432433	1	0.643	1	LMO1	Ab-LTMR.ETV1_Cervical_vs_Lower Thoracic
0.665234265	0.334183247	1	0.714	1	DRG2	Ab-LTMR.ETV1_Cervical_vs_Lower Thoracic
0.665341881	0.562732553	1	0.571	1	PFDN5	Ab-LTMR.ETV1_Cervical_vs_Lower Thoracic
0.665405652	0.826720247	1	0.643	1	SYT14	Ab-LTMR.ETV1_Cervical_vs_Lower Thoracic
0.665445914	0.051024003	0.75	0.5	1	STMP1	Ab-LTMR.ETV1_Cervical_vs_Lower Thoracic
0.665474977	-0.131244533	0.25	0.143	1	FAM162B	Ab-LTMR.ETV1_Cervical_vs_Lower Thoracic
0.665593435	0.235036631	1	0.714	1	CAMK2G	Ab-LTMR.ETV1_Cervical_vs_Lower Thoracic
0.665608435	0.687261077	1	0.786	1	BTAF1	Ab-LTMR.ETV1_Cervical_vs_Lower Thoracic
0.665644764	0.944858446	0.5	0.357	1	IMPA2	Ab-LTMR.ETV1_Cervical_vs_Lower Thoracic
0.665754465	1.584962501	0.5	0	1	TWISTNB	Ab-LTMR.ETV1_Cervical_vs_Lower Thoracic
0.66586981	1.10433666	1	0.643	1	CCDC171	Ab-LTMR.ETV1_Cervical_vs_Lower Thoracic
0.66594675	0.058893689	1	0.786	1	PPP4R2	Ab-LTMR.ETV1_Cervical_vs_Lower Thoracic
0.665979089	-0.080170349	1	0.571	1	ISL2	Ab-LTMR.ETV1_Cervical_vs_Lower Thoracic
0.665995623	0.263034406	0.75	0.571	1	RBM7	Ab-LTMR.ETV1_Cervical_vs_Lower Thoracic
0.666017717	0.366782331	0.25	0.214	1	MIA	Ab-LTMR.ETV1_Cervical_vs_Lower Thoracic
0.666408119	1.022093771	1	0.643	1	EIF4A1	Ab-LTMR.ETV1_Cervical_vs_Lower Thoracic
0.666461539	0.190683562	1	0.714	1	WDR74	Ab-LTMR.ETV1_Cervical_vs_Lower Thoracic
0.666551654	0.762960803	0.5	0.357	1	STK17B	Ab-LTMR.ETV1_Cervical_vs_Lower Thoracic
0.666595279	0.669851398	0.75	0.429	1	GASK1B	Ab-LTMR.ETV1_Cervical_vs_Lower Thoracic
0.666637392	-0.455679484	0.25	0.143	1	GPR183	Ab-LTMR.ETV1_Cervical_vs_Lower Thoracic
0.666683285	-0.015767316	0.5	0.286	1	ENSG00000188707	Ab-LTMR.ETV1_Cervical_vs_Lower Thoracic
0.666843829	0.432315491	0.5	0.429	1	IER5L	Ab-LTMR.ETV1_Cervical_vs_Lower Thoracic
0.66704266	1.13492958	0.75	0.357	1	ZFP1	Ab-LTMR.ETV1_Cervical_vs_Lower Thoracic
0.667048137	0.700439718	0.5	0.429	1	DET1	Ab-LTMR.ETV1_Cervical_vs_Lower Thoracic
0.667048952	-0.20894689	1	0.643	1	GNS	Ab-LTMR.ETV1_Cervical_vs_Lower Thoracic
0.667179323	0.271302022	1	0.786	1	DNAH1	Ab-LTMR.ETV1_Cervical_vs_Lower Thoracic
0.667180755	1.192645078	1	0.714	1	DHX58	Ab-LTMR.ETV1_Cervical_vs_Lower Thoracic
0.667198935	0	0.5	0.214	1	KCNJ18	Ab-LTMR.ETV1_Cervical_vs_Lower Thoracic
0.667203413	0.172119215	1	0.643	1	SALL2	Ab-LTMR.ETV1_Cervical_vs_Lower Thoracic
0.667231305	0.485426827	0.25	0.071	1	TP63	Ab-LTMR.ETV1_Cervical_vs_Lower Thoracic
0.667231305	0.485426827	0.25	0.071	1	ITGA8	Ab-LTMR.ETV1_Cervical_vs_Lower Thoracic
0.667231305	0.485426827	0.25	0.071	1	FRAT1	Ab-LTMR.ETV1_Cervical_vs_Lower Thoracic
0.667251652	0.807354922	0.75	0.286	1	ZNF112	Ab-LTMR.ETV1_Cervical_vs_Lower Thoracic
0.667261055	-0.121501005	1	0.929	1	DYSF	Ab-LTMR.ETV1_Cervical_vs_Lower Thoracic
0.667516014	0.55681146	0.75	0.571	1	ILK	Ab-LTMR.ETV1_Cervical_vs_Lower Thoracic
0.667534926	-0.192645078	0.25	0.214	1	CACNG5	Ab-LTMR.ETV1_Cervical_vs_Lower Thoracic
0.667540995	0.529820947	0.75	0.714	1	HDAC11	Ab-LTMR.ETV1_Cervical_vs_Lower Thoracic
0.66756743	1.245476034	1	0.643	1	RBM12B	Ab-LTMR.ETV1_Cervical_vs_Lower Thoracic
0.667578303	-0.110182918	1	0.643	1	ELMOD2	Ab-LTMR.ETV1_Cervical_vs_Lower Thoracic
