## Supplementary material for "A Reference Atlas of the Human Dorsal Root Ganglion": Table S8 (part 2 of 3)

p_val	avg_log2FC	pct.1	pct.2	p_val_adj	gene	comparison
0.668024703	0.144389909	0.25	0.214	1	GIMAP1	Ab-LTMR.ETV1_Cervical_vs_Lower Thoracic
0.668034464	-0.330148602	0.25	0.214	1	GHRL	Ab-LTMR.ETV1_Cervical_vs_Lower Thoracic
0.668107121	0.41778811	1	0.857	1	SS18L1	Ab-LTMR.ETV1_Cervical_vs_Lower Thoracic
0.668133137	0.304854582	0.25	0.143	1	ACSM3	Ab-LTMR.ETV1_Cervical_vs_Lower Thoracic
0.668244516	-0.016727086	1	0.643	1	RNF112	Ab-LTMR.ETV1_Cervical_vs_Lower Thoracic
0.668388058	-0.067114196	0.25	0.071	1	ATP10B	Ab-LTMR.ETV1_Cervical_vs_Lower Thoracic
0.66841068	0.904652123	0.75	0.786	1	PPIP5K1	Ab-LTMR.ETV1_Cervical_vs_Lower Thoracic
0.668479071	0.900464326	1	0.571	1	DHX32	Ab-LTMR.ETV1_Cervical_vs_Lower Thoracic
0.668697164	0.307783913	1	0.5	1	CHRNB3	Ab-LTMR.ETV1_Cervical_vs_Lower Thoracic
0.668715076	0.900464326	0.75	0.5	1	SNHG32	Ab-LTMR.ETV1_Cervical_vs_Lower Thoracic
0.668771355	0.222392421	0.5	0.214	1	KRTAP5-6	Ab-LTMR.ETV1_Cervical_vs_Lower Thoracic
0.668815644	0.454838507	1	0.714	1	RPP25L	Ab-LTMR.ETV1_Cervical_vs_Lower Thoracic
0.668882916	1.240314329	1	0.5	1	ACACB	Ab-LTMR.ETV1_Cervical_vs_Lower Thoracic
0.668894229	1.063694675	1	0.786	1	CCDC43	Ab-LTMR.ETV1_Cervical_vs_Lower Thoracic
0.668978289	0.041820176	0.25	0.214	1	C4orf36	Ab-LTMR.ETV1_Cervical_vs_Lower Thoracic
0.669079547	0	0.75	0.5	1	MOCS3	Ab-LTMR.ETV1_Cervical_vs_Lower Thoracic
0.669085668	0.882208917	1	0.714	1	BRD3OS	Ab-LTMR.ETV1_Cervical_vs_Lower Thoracic
0.669142418	0.807354922	0.5	0.571	1	TUB	Ab-LTMR.ETV1_Cervical_vs_Lower Thoracic
0.669150523	0.144389909	0.75	0.5	1	MATK	Ab-LTMR.ETV1_Cervical_vs_Lower Thoracic
0.669156964	0.555291634	1	0.714	1	FCHSD2	Ab-LTMR.ETV1_Cervical_vs_Lower Thoracic
0.669172261	0.408805546	0.5	0.357	1	PCDHGA3	Ab-LTMR.ETV1_Cervical_vs_Lower Thoracic
0.66945589	-0.394278939	0.25	0.143	1	ASTE1	Ab-LTMR.ETV1_Cervical_vs_Lower Thoracic
0.669602216	-0.040641984	0.5	0.286	1	ENTREP1	Ab-LTMR.ETV1_Cervical_vs_Lower Thoracic
0.669619501	0.254813899	0.75	0.643	1	ARL6IP6	Ab-LTMR.ETV1_Cervical_vs_Lower Thoracic
0.669643171	0.794530882	1	0.643	1	OGFOD3	Ab-LTMR.ETV1_Cervical_vs_Lower Thoracic
0.669786082	0.449802917	0.75	0.571	1	ZNF418	Ab-LTMR.ETV1_Cervical_vs_Lower Thoracic
0.669822418	-0.251538767	0.5	0.143	1	NNAT	Ab-LTMR.ETV1_Cervical_vs_Lower Thoracic
0.669882141	1.069325001	1	0.857	1	RBM6	Ab-LTMR.ETV1_Cervical_vs_Lower Thoracic
0.670017708	0.377670647	1	0.714	1	PHIP	Ab-LTMR.ETV1_Cervical_vs_Lower Thoracic
0.67008698	0.871485259	0.75	0.571	1	MED26	Ab-LTMR.ETV1_Cervical_vs_Lower Thoracic
0.670477154	0.457073631	1	0.786	1	VASH1	Ab-LTMR.ETV1_Cervical_vs_Lower Thoracic
0.670624601	0.392317423	1	0.643	1	RCHY1	Ab-LTMR.ETV1_Cervical_vs_Lower Thoracic
0.67067546	-0.192645078	0.25	0.214	1	TJP3	Ab-LTMR.ETV1_Cervical_vs_Lower Thoracic
0.670704228	0.925999419	0.5	0.5	1	CFAP69	Ab-LTMR.ETV1_Cervical_vs_Lower Thoracic
0.670725991	-0.131244533	0.25	0.143	1	USP27X	Ab-LTMR.ETV1_Cervical_vs_Lower Thoracic
0.67080208	0.611804113	1	0.571	1	NFKB1	Ab-LTMR.ETV1_Cervical_vs_Lower Thoracic
0.670838921	-0.015767316	1	0.429	1	MINDY1	Ab-LTMR.ETV1_Cervical_vs_Lower Thoracic
0.670868551	0.199672345	1	0.643	1	ABCB1	Ab-LTMR.ETV1_Cervical_vs_Lower Thoracic
0.670876675	0.392317423	0.25	0.143	1	TMEM140	Ab-LTMR.ETV1_Cervical_vs_Lower Thoracic
0.670923788	0.117039421	1	0.571	1	IRAK2	Ab-LTMR.ETV1_Cervical_vs_Lower Thoracic
0.671005687	-0.043341134	1	0.643	1	CACNB1	Ab-LTMR.ETV1_Cervical_vs_Lower Thoracic
0.671019622	0.222392421	0.25	0.214	1	ANKRD33	Ab-LTMR.ETV1_Cervical_vs_Lower Thoracic
0.671025109	0.770360715	1	0.714	1	LINS1	Ab-LTMR.ETV1_Cervical_vs_Lower Thoracic
0.671159719	0.72935241	0.75	0.357	1	FAM151B	Ab-LTMR.ETV1_Cervical_vs_Lower Thoracic
0.671162371	0.304854582	0.25	0.214	1	FOXJ1	Ab-LTMR.ETV1_Cervical_vs_Lower Thoracic
0.671231379	0.131483925	1	0.786	1	HLCS	Ab-LTMR.ETV1_Cervical_vs_Lower Thoracic
0.671272289	0.719892081	0.5	0.143	1	RNF17	Ab-LTMR.ETV1_Cervical_vs_Lower Thoracic
0.671328192	0.244418728	1	0.571	1	ZNF320	Ab-LTMR.ETV1_Cervical_vs_Lower Thoracic
0.67141378	0.619727919	0.5	0.571	1	WARS2	Ab-LTMR.ETV1_Cervical_vs_Lower Thoracic
0.671562134	0.420331799	0.75	0.5	1	MYO5B	Ab-LTMR.ETV1_Cervical_vs_Lower Thoracic
0.671677999	1.314314911	0.75	0.429	1	RAB3IL1	Ab-LTMR.ETV1_Cervical_vs_Lower Thoracic
0.671773361	0.222392421	0.25	0.143	1	CISH	Ab-LTMR.ETV1_Cervical_vs_Lower Thoracic
0.671778943	0.144389909	0.5	0.286	1	ADAMTS12	Ab-LTMR.ETV1_Cervical_vs_Lower Thoracic
0.671783596	-0.131244533	0.5	0.214	1	ITPR3	Ab-LTMR.ETV1_Cervical_vs_Lower Thoracic
0.671795034	0.290901199	1	0.786	1	SNAPC4	Ab-LTMR.ETV1_Cervical_vs_Lower Thoracic
0.67179967	0.578220923	1	0.786	1	C4orf50	Ab-LTMR.ETV1_Cervical_vs_Lower Thoracic
0.67186343	0.637429921	0.5	0.214	1	SPON2	Ab-LTMR.ETV1_Cervical_vs_Lower Thoracic
0.671962653	0	0.5	0.143	1	SCIN	Ab-LTMR.ETV1_Cervical_vs_Lower Thoracic
0.6720337	0.384143491	0.75	0.643	1	MTERF3	Ab-LTMR.ETV1_Cervical_vs_Lower Thoracic
0.672056438	-0.314635602	0.75	0.5	1	CENPO	Ab-LTMR.ETV1_Cervical_vs_Lower Thoracic
0.672157784	0.556461079	1	0.786	1	FAM98B	Ab-LTMR.ETV1_Cervical_vs_Lower Thoracic
0.672178215	0.764142855	1	1	1	MCF2L	Ab-LTMR.ETV1_Cervical_vs_Lower Thoracic
0.672208091	0.859822342	0.5	0.5	1	TEKT5	Ab-LTMR.ETV1_Cervical_vs_Lower Thoracic
0.672216403	0.347923303	0.5	0.357	1	MX2	Ab-LTMR.ETV1_Cervical_vs_Lower Thoracic
0.672238153	0.807354922	0.75	0.571	1	ADGRB2	Ab-LTMR.ETV1_Cervical_vs_Lower Thoracic
0.672327616	0.131789873	0.75	0.571	1	OTUD1	Ab-LTMR.ETV1_Cervical_vs_Lower Thoracic
0.672492639	0.385891154	1	0.429	1	ELOVL1	Ab-LTMR.ETV1_Cervical_vs_Lower Thoracic
0.672682742	0.408084739	1	0.929	1	PIKFYVE	Ab-LTMR.ETV1_Cervical_vs_Lower Thoracic
0.672809224	0.144389909	0.25	0.143	1	DEPRECATED-ENSG00000186522	Ab-LTMR.ETV1_Cervical_vs_Lower Thoracic
0.672845104	0.222392421	0.5	0.214	1	GALM	Ab-LTMR.ETV1_Cervical_vs_Lower Thoracic
0.672846385	0.294706626	1	0.786	1	TMEM245	Ab-LTMR.ETV1_Cervical_vs_Lower Thoracic
0.672926154	0.347923303	0.5	0.214	1	IFI35	Ab-LTMR.ETV1_Cervical_vs_Lower Thoracic
0.672950014	0.415037499	0.5	0.286	1	SMAD7	Ab-LTMR.ETV1_Cervical_vs_Lower Thoracic
0.672955886	-0.029146346	0.25	0.214	1	GALNT15	Ab-LTMR.ETV1_Cervical_vs_Lower Thoracic
0.672994741	0.807354922	0.75	0.286	1	PTN	Ab-LTMR.ETV1_Cervical_vs_Lower Thoracic
0.673047921	0.271302022	0.75	0.643	1	SNAPC2	Ab-LTMR.ETV1_Cervical_vs_Lower Thoracic
0.673242471	0.231325546	1	0.714	1	WWP2	Ab-LTMR.ETV1_Cervical_vs_Lower Thoracic
0.673363249	-0.2410081	1	0.714	1	FBXL15	Ab-LTMR.ETV1_Cervical_vs_Lower Thoracic
0.673443115	0.992910575	0.75	0.5	1	SRRD	Ab-LTMR.ETV1_Cervical_vs_Lower Thoracic
0.673445577	-0.170840708	1	0.714	1	TEX264	Ab-LTMR.ETV1_Cervical_vs_Lower Thoracic
0.673492825	0.155278225	1	0.571	1	LRRC55	Ab-LTMR.ETV1_Cervical_vs_Lower Thoracic
0.673498053	0.89662226	1	0.429	1	PANK1	Ab-LTMR.ETV1_Cervical_vs_Lower Thoracic
0.673588286	0.453172628	1	0.786	1	ANKRD18A	Ab-LTMR.ETV1_Cervical_vs_Lower Thoracic
0.673679096	0.222392421	1	0.571	1	AGFG2	Ab-LTMR.ETV1_Cervical_vs_Lower Thoracic
0.67370782	0.366782331	0.5	0.214	1	TEKT3	Ab-LTMR.ETV1_Cervical_vs_Lower Thoracic
0.673707919	0.201633861	1	0.643	1	GNAZ	Ab-LTMR.ETV1_Cervical_vs_Lower Thoracic
0.673775532	0.202492864	0.75	0.429	1	CAT	Ab-LTMR.ETV1_Cervical_vs_Lower Thoracic
0.673792637	0.106915204	0.75	0.5	1	POLB	Ab-LTMR.ETV1_Cervical_vs_Lower Thoracic
0.673874211	-0.514573173	0.75	0.5	1	ZNF213	Ab-LTMR.ETV1_Cervical_vs_Lower Thoracic
0.674059089	1.567971784	1	0.786	1	GOLGA8B	Ab-LTMR.ETV1_Cervical_vs_Lower Thoracic
0.674061914	0.766327654	1	0.643	1	ZNF397	Ab-LTMR.ETV1_Cervical_vs_Lower Thoracic
0.674115849	0.68182404	1	0.571	1	ST6GALNAC5	Ab-LTMR.ETV1_Cervical_vs_Lower Thoracic
0.674132197	0.029747343	0.5	0.286	1	GNG4	Ab-LTMR.ETV1_Cervical_vs_Lower Thoracic
0.674144086	-0.067114196	0.5	0.214	1	ZFP69	Ab-LTMR.ETV1_Cervical_vs_Lower Thoracic
0.674144086	-0.067114196	0.5	0.214	1	NRM	Ab-LTMR.ETV1_Cervical_vs_Lower Thoracic
0.674444062	0.666262603	0.75	0.643	1	ABCG1	Ab-LTMR.ETV1_Cervical_vs_Lower Thoracic
0.674544145	-0.067114196	0.5	0.071	1	WDFY4	Ab-LTMR.ETV1_Cervical_vs_Lower Thoracic
0.674548323	0.374395515	0.75	0.286	1	DEPRECATED-ENSG00000117691	Ab-LTMR.ETV1_Cervical_vs_Lower Thoracic
0.674583657	0.144389909	0.25	0.214	1	CASP4	Ab-LTMR.ETV1_Cervical_vs_Lower Thoracic
0.674650068	0.856682634	1	0.929	1	SNRPN	Ab-LTMR.ETV1_Cervical_vs_Lower Thoracic
0.674675459	0.327361981	0.75	0.5	1	CASP8AP2	Ab-LTMR.ETV1_Cervical_vs_Lower Thoracic
0.674791926	0.938023874	1	0.786	1	ANAPC5	Ab-LTMR.ETV1_Cervical_vs_Lower Thoracic
0.674848262	0.544320516	1	0.429	1	BDKRB2	Ab-LTMR.ETV1_Cervical_vs_Lower Thoracic
0.674891765	0.05246742	0.5	0.357	1	HTRA4	Ab-LTMR.ETV1_Cervical_vs_Lower Thoracic
0.674960989	0.807354922	0.5	0.357	1	FAS	Ab-LTMR.ETV1_Cervical_vs_Lower Thoracic
0.674967088	0.859822342	1	0.571	1	ZNF253	Ab-LTMR.ETV1_Cervical_vs_Lower Thoracic
0.674996596	0.881355504	0.5	0.214	1	AGAP4	Ab-LTMR.ETV1_Cervical_vs_Lower Thoracic
0.675069577	0.389743479	1	0.714	1	CDH10	Ab-LTMR.ETV1_Cervical_vs_Lower Thoracic
0.675081111	0.155278225	0.5	0.357	1	JPH1	Ab-LTMR.ETV1_Cervical_vs_Lower Thoracic
0.675087884	0.509013647	1	0.5	1	TMEM201	Ab-LTMR.ETV1_Cervical_vs_Lower Thoracic
0.67509483	-0.330148602	0.25	0.286	1	KISS1	Ab-LTMR.ETV1_Cervical_vs_Lower Thoracic
0.675175525	0.229926094	0.75	0.571	1	FN3K	Ab-LTMR.ETV1_Cervical_vs_Lower Thoracic
0.675201997	-0.330148602	0.25	0.214	1	DEPRECATED-ENSG00000117748	Ab-LTMR.ETV1_Cervical_vs_Lower Thoracic
0.675256871	0.527247003	0.5	0.214	1	USP50	Ab-LTMR.ETV1_Cervical_vs_Lower Thoracic
0.675269341	1.362570079	0.75	0.357	1	ZNF547	Ab-LTMR.ETV1_Cervical_vs_Lower Thoracic
0.675296529	0.129283017	1	0.714	1	ACOT9	Ab-LTMR.ETV1_Cervical_vs_Lower Thoracic
0.67531608	-0.067114196	1	0.643	1	IMP4	Ab-LTMR.ETV1_Cervical_vs_Lower Thoracic
0.675383751	0.499232627	1	0.429	1	DEPRECATED-ENSG00000172977	Ab-LTMR.ETV1_Cervical_vs_Lower Thoracic
0.675501836	0.989946335	1	0.786	1	IQSEC3	Ab-LTMR.ETV1_Cervical_vs_Lower Thoracic
0.675640167	0.765534746	0.75	0.5	1	PCSK4	Ab-LTMR.ETV1_Cervical_vs_Lower Thoracic
0.675677221	0.631197967	1	0.857	1	KMT5B	Ab-LTMR.ETV1_Cervical_vs_Lower Thoracic
0.675849119	0.988292916	1	1	1	MFN1	Ab-LTMR.ETV1_Cervical_vs_Lower Thoracic
0.675873604	0.057333175	0.75	0.357	1	EMP1	Ab-LTMR.ETV1_Cervical_vs_Lower Thoracic
0.675892378	0.070389328	0.5	0.214	1	SCML2	Ab-LTMR.ETV1_Cervical_vs_Lower Thoracic
0.675899336	-0.099535674	0.25	0.286	1	ITGAX	Ab-LTMR.ETV1_Cervical_vs_Lower Thoracic
0.6759737	0.736965594	0.5	0.357	1	CCDC116	Ab-LTMR.ETV1_Cervical_vs_Lower Thoracic
0.675980658	-0.192645078	1	0.571	1	RNF135	Ab-LTMR.ETV1_Cervical_vs_Lower Thoracic
0.676048285	0.356693513	1	0.786	1	REPIN1	Ab-LTMR.ETV1_Cervical_vs_Lower Thoracic
0.676051553	0.144389909	0.5	0.214	1	C5	Ab-LTMR.ETV1_Cervical_vs_Lower Thoracic
0.676051553	0.144389909	0.5	0.214	1	FAM72C	Ab-LTMR.ETV1_Cervical_vs_Lower Thoracic
0.676091294	0.663389148	1	0.786	1	FBXO22	Ab-LTMR.ETV1_Cervical_vs_Lower Thoracic
0.676146921	0.283792966	0.5	0.286	1	HESX1	Ab-LTMR.ETV1_Cervical_vs_Lower Thoracic
0.676221932	0.05246742	0.75	0.357	1	C2orf50	Ab-LTMR.ETV1_Cervical_vs_Lower Thoracic
0.676237116	0.591037015	1	0.643	1	STK36	Ab-LTMR.ETV1_Cervical_vs_Lower Thoracic
0.676254849	0.036836768	1	0.643	1	HTRA2	Ab-LTMR.ETV1_Cervical_vs_Lower Thoracic
0.676263356	0.977279923	1	0.357	1	ANKRD55	Ab-LTMR.ETV1_Cervical_vs_Lower Thoracic
0.67626639	0.798843422	1	0.857	1	BPTF	Ab-LTMR.ETV1_Cervical_vs_Lower Thoracic
0.676350757	0.27048671	1	0.714	1	MOCS2	Ab-LTMR.ETV1_Cervical_vs_Lower Thoracic
0.676356572	0.847996907	1	0.357	1	LRRC45	Ab-LTMR.ETV1_Cervical_vs_Lower Thoracic
0.676400661	1.0138058	0.75	0.571	1	ZNF654	Ab-LTMR.ETV1_Cervical_vs_Lower Thoracic
0.676477666	0.577057303	1	0.643	1	IRF2	Ab-LTMR.ETV1_Cervical_vs_Lower Thoracic
0.67668814	0.392317423	1	0.786	1	SNX8	Ab-LTMR.ETV1_Cervical_vs_Lower Thoracic
0.676700489	0.839063782	1	0.643	1	AIFM1	Ab-LTMR.ETV1_Cervical_vs_Lower Thoracic
0.676826717	0.27337635	1	0.714	1	SLC2A1	Ab-LTMR.ETV1_Cervical_vs_Lower Thoracic
0.676878735	0.584962501	0.5	0.286	1	NANOGP8	Ab-LTMR.ETV1_Cervical_vs_Lower Thoracic
0.67691575	0.314314911	1	0.643	1	RBM20	Ab-LTMR.ETV1_Cervical_vs_Lower Thoracic
0.676918783	0.669851398	1	0.357	1	GLB1L	Ab-LTMR.ETV1_Cervical_vs_Lower Thoracic
0.677041822	-0.243271151	1	0.5	1	DACT3	Ab-LTMR.ETV1_Cervical_vs_Lower Thoracic
0.677056181	0.67098248	1	0.714	1	VWA5A	Ab-LTMR.ETV1_Cervical_vs_Lower Thoracic
0.677074021	-0.305583456	1	0.714	1	MCAM	Ab-LTMR.ETV1_Cervical_vs_Lower Thoracic
0.677085384	-0.394278939	0.25	0.214	1	HMCN1	Ab-LTMR.ETV1_Cervical_vs_Lower Thoracic
0.677095443	0.129283017	0.25	0.071	1	METTL7B	Ab-LTMR.ETV1_Cervical_vs_Lower Thoracic
0.677137068	-0.033947332	0.5	0.429	1	ZNF670	Ab-LTMR.ETV1_Cervical_vs_Lower Thoracic
0.677161627	1.084888898	1	0.643	1	PDE2A	Ab-LTMR.ETV1_Cervical_vs_Lower Thoracic
0.67726439	0.113686162	1	0.786	1	TPP1	Ab-LTMR.ETV1_Cervical_vs_Lower Thoracic
0.677286685	0.446607578	1	0.5	1	BAHCC1	Ab-LTMR.ETV1_Cervical_vs_Lower Thoracic
0.677337365	1.070389328	0.75	0.071	1	AL162231.1	Ab-LTMR.ETV1_Cervical_vs_Lower Thoracic
0.677374298	0.222392421	0.75	0.571	1	LLPH	Ab-LTMR.ETV1_Cervical_vs_Lower Thoracic
0.677420053	-0.015767316	0.75	0.429	1	URB2	Ab-LTMR.ETV1_Cervical_vs_Lower Thoracic
0.677426815	0.584962501	1	0.5	1	MCTP2	Ab-LTMR.ETV1_Cervical_vs_Lower Thoracic
0.677484141	0.100136671	0.75	0.571	1	DHX8	Ab-LTMR.ETV1_Cervical_vs_Lower Thoracic
0.677500538	0.787455365	1	0.571	1	SNX32	Ab-LTMR.ETV1_Cervical_vs_Lower Thoracic
0.677557043	0.527247003	0.5	0.429	1	C17orf67	Ab-LTMR.ETV1_Cervical_vs_Lower Thoracic
0.677606067	0.707819249	1	0.643	1	ALDH5A1	Ab-LTMR.ETV1_Cervical_vs_Lower Thoracic
0.677802424	0.070389328	0.25	0.214	1	PRSS33	Ab-LTMR.ETV1_Cervical_vs_Lower Thoracic
0.677904236	-0.131244533	0.25	0.214	1	STK26	Ab-LTMR.ETV1_Cervical_vs_Lower Thoracic
0.677925798	-0.192645078	0.5	0.286	1	AXIN2	Ab-LTMR.ETV1_Cervical_vs_Lower Thoracic
0.677941701	0.733354341	1	0.857	1	N4BP1	Ab-LTMR.ETV1_Cervical_vs_Lower Thoracic
0.678000604	1.070389328	0.75	0.214	1	PCDHA13	Ab-LTMR.ETV1_Cervical_vs_Lower Thoracic
0.678010708	1.212611401	0.75	0.5	1	ZNF441	Ab-LTMR.ETV1_Cervical_vs_Lower Thoracic
0.678021291	0.31259023	0.5	0.357	1	ZNF214	Ab-LTMR.ETV1_Cervical_vs_Lower Thoracic
0.678051568	0.594361199	1	0.5	1	XRCC1	Ab-LTMR.ETV1_Cervical_vs_Lower Thoracic
0.678116858	0	0.25	0.143	1	PHGDH	Ab-LTMR.ETV1_Cervical_vs_Lower Thoracic
0.6781223	-0.012072832	0.5	0.357	1	DEPRECATED-ENSG00000203663	Ab-LTMR.ETV1_Cervical_vs_Lower Thoracic
0.678466044	0.222392421	0.5	0.286	1	GATD3	Ab-LTMR.ETV1_Cervical_vs_Lower Thoracic
0.678604593	0.366782331	0.75	0.5	1	IGFBP6	Ab-LTMR.ETV1_Cervical_vs_Lower Thoracic
0.678638652	1.366782331	0.75	0.357	1	CELF3	Ab-LTMR.ETV1_Cervical_vs_Lower Thoracic
0.678656112	0.144389909	0.25	0.214	1	HSD3B7	Ab-LTMR.ETV1_Cervical_vs_Lower Thoracic
0.678730638	0.609908858	1	0.786	1	ACSL1	Ab-LTMR.ETV1_Cervical_vs_Lower Thoracic
0.678769949	0.683175511	1	0.786	1	ERCC6	Ab-LTMR.ETV1_Cervical_vs_Lower Thoracic
0.678892239	0.366782331	1	0.5	1	MAN2B1	Ab-LTMR.ETV1_Cervical_vs_Lower Thoracic
0.6789415	0.468266276	1	0.786	1	ULK1	Ab-LTMR.ETV1_Cervical_vs_Lower Thoracic
0.67894641	0.570315725	0.5	0.357	1	CHCHD4	Ab-LTMR.ETV1_Cervical_vs_Lower Thoracic
0.67895096	0	0.5	0.214	1	FAM166B	Ab-LTMR.ETV1_Cervical_vs_Lower Thoracic
0.678981749	0.144389909	0.5	0.143	1	SRPK3	Ab-LTMR.ETV1_Cervical_vs_Lower Thoracic
0.679006038	0.169925001	0.5	0.286	1	BTG2	Ab-LTMR.ETV1_Cervical_vs_Lower Thoracic
0.679096778	0.303979956	1	0.714	1	C1orf122	Ab-LTMR.ETV1_Cervical_vs_Lower Thoracic
0.679136615	0.160991877	0.75	0.571	1	ACP6	Ab-LTMR.ETV1_Cervical_vs_Lower Thoracic
0.679204433	0.68182404	0.5	0.143	1	AFAP1L1	Ab-LTMR.ETV1_Cervical_vs_Lower Thoracic
0.679252579	-0.067114196	0.75	0.429	1	SLC66A3	Ab-LTMR.ETV1_Cervical_vs_Lower Thoracic
0.67931914	0.088536675	1	0.571	1	TBC1D16	Ab-LTMR.ETV1_Cervical_vs_Lower Thoracic
0.679382336	0.837728571	1	0.571	1	PHF2	Ab-LTMR.ETV1_Cervical_vs_Lower Thoracic
0.679384003	0.485426827	0.25	0.071	1	ZNRD1	Ab-LTMR.ETV1_Cervical_vs_Lower Thoracic
0.679384003	0.485426827	0.25	0.071	1	C7orf61	Ab-LTMR.ETV1_Cervical_vs_Lower Thoracic
0.679384003	0.485426827	0.25	0.071	1	TMEM71	Ab-LTMR.ETV1_Cervical_vs_Lower Thoracic
0.679384003	0.485426827	0.25	0.071	1	GGT1	Ab-LTMR.ETV1_Cervical_vs_Lower Thoracic
0.679390776	0.412053641	1	0.714	1	BET1L	Ab-LTMR.ETV1_Cervical_vs_Lower Thoracic
0.679434554	0.304854582	0.25	0.143	1	PATL2	Ab-LTMR.ETV1_Cervical_vs_Lower Thoracic
0.679494053	0.807354922	1	0.357	1	TEX12	Ab-LTMR.ETV1_Cervical_vs_Lower Thoracic
0.679512396	0.160464672	1	0.5	1	PDE7A	Ab-LTMR.ETV1_Cervical_vs_Lower Thoracic
0.679613118	0.222392421	1	0.571	1	RNF141	Ab-LTMR.ETV1_Cervical_vs_Lower Thoracic
0.67965551	0.554139577	0.75	0.714	1	AATK	Ab-LTMR.ETV1_Cervical_vs_Lower Thoracic
0.67976673	0.084888898	0.5	0.286	1	FAM110A	Ab-LTMR.ETV1_Cervical_vs_Lower Thoracic
0.67977559	0.304854582	0.25	0.143	1	DEPRECATED-ENSG00000205413	Ab-LTMR.ETV1_Cervical_vs_Lower Thoracic
0.679786554	0.404390255	1	0.571	1	CLNS1A	Ab-LTMR.ETV1_Cervical_vs_Lower Thoracic
0.679815471	0.392317423	0.25	0.286	1	NES	Ab-LTMR.ETV1_Cervical_vs_Lower Thoracic
0.679874134	0.788495895	1	0.571	1	TRIM32	Ab-LTMR.ETV1_Cervical_vs_Lower Thoracic
0.679875274	-0.067114196	0.25	0.214	1	FOXC2	Ab-LTMR.ETV1_Cervical_vs_Lower Thoracic
0.67998849	0.733645236	1	0.643	1	KAT2A	Ab-LTMR.ETV1_Cervical_vs_Lower Thoracic
0.680002207	0.021859434	1	0.714	1	EPB41L5	Ab-LTMR.ETV1_Cervical_vs_Lower Thoracic
0.680070554	0.424885285	1	0.429	1	GPT2	Ab-LTMR.ETV1_Cervical_vs_Lower Thoracic
0.680089014	0.504792152	0.75	0.5	1	DUS4L	Ab-LTMR.ETV1_Cervical_vs_Lower Thoracic
0.680224949	0.674381057	1	0.786	1	SLC36A1	Ab-LTMR.ETV1_Cervical_vs_Lower Thoracic
0.680251692	-0.394278939	0.25	0.143	1	PLIN5	Ab-LTMR.ETV1_Cervical_vs_Lower Thoracic
0.680315619	0.194378045	1	0.5	1	ENKD1	Ab-LTMR.ETV1_Cervical_vs_Lower Thoracic
0.680386567	0.717373555	1	0.786	1	TRDMT1	Ab-LTMR.ETV1_Cervical_vs_Lower Thoracic
0.68039071	0.070389328	0.25	0.214	1	BDKRB1	Ab-LTMR.ETV1_Cervical_vs_Lower Thoracic
0.680463977	0.787455365	1	0.786	1	ERI1	Ab-LTMR.ETV1_Cervical_vs_Lower Thoracic
0.68071045	0.196397213	1	0.786	1	WDR82	Ab-LTMR.ETV1_Cervical_vs_Lower Thoracic
0.680752124	0.89662226	1	0.571	1	SYCP2	Ab-LTMR.ETV1_Cervical_vs_Lower Thoracic
0.680795814	0.222392421	0.75	0.5	1	MSRB3	Ab-LTMR.ETV1_Cervical_vs_Lower Thoracic
0.680798065	1.201633861	1	0.286	1	DEPRECATED-ENSG00000071894	Ab-LTMR.ETV1_Cervical_vs_Lower Thoracic
0.680823342	0.807354922	1	0.357	1	DEPRECATED-ENSG00000164164	Ab-LTMR.ETV1_Cervical_vs_Lower Thoracic
0.680871425	-0.192645078	0.5	0.143	1	VANGL2	Ab-LTMR.ETV1_Cervical_vs_Lower Thoracic
0.680888885	0.566346823	0.5	0.429	1	OSGEPL1	Ab-LTMR.ETV1_Cervical_vs_Lower Thoracic
0.680903655	0.201018771	1	0.714	1	TM9SF3	Ab-LTMR.ETV1_Cervical_vs_Lower Thoracic
0.680948478	0.567303834	1	0.643	1	FAM221A	Ab-LTMR.ETV1_Cervical_vs_Lower Thoracic
0.681162389	0.321928095	1	0.786	1	SERGEF	Ab-LTMR.ETV1_Cervical_vs_Lower Thoracic
0.681244143	1.807354922	0.75	0.143	1	WDYHV1	Ab-LTMR.ETV1_Cervical_vs_Lower Thoracic
0.681264638	0.122856748	1	0.786	1	STRAP	Ab-LTMR.ETV1_Cervical_vs_Lower Thoracic
0.68136167	0.159656666	0.75	0.429	1	KHK	Ab-LTMR.ETV1_Cervical_vs_Lower Thoracic
0.681384455	0.215728691	1	0.786	1	PPP3R1	Ab-LTMR.ETV1_Cervical_vs_Lower Thoracic
0.681424146	-0.083416008	0.75	0.5	1	GRK6	Ab-LTMR.ETV1_Cervical_vs_Lower Thoracic
0.681473674	0.155278225	1	0.857	1	MSI2	Ab-LTMR.ETV1_Cervical_vs_Lower Thoracic
0.681517185	0.276840205	1	0.786	1	ZNF333	Ab-LTMR.ETV1_Cervical_vs_Lower Thoracic
0.681559099	0.222392421	0.25	0.071	1	HAL	Ab-LTMR.ETV1_Cervical_vs_Lower Thoracic
0.681581629	0.236399279	1	0.857	1	PFKM	Ab-LTMR.ETV1_Cervical_vs_Lower Thoracic
0.681698359	0.719892081	0.5	0.143	1	PRKD2	Ab-LTMR.ETV1_Cervical_vs_Lower Thoracic
0.681749029	0.730245996	1	0.786	1	LAT	Ab-LTMR.ETV1_Cervical_vs_Lower Thoracic
0.681815769	0	0.5	0.071	1	PRDM1	Ab-LTMR.ETV1_Cervical_vs_Lower Thoracic
0.681815769	0	0.5	0.071	1	ALDH1A1	Ab-LTMR.ETV1_Cervical_vs_Lower Thoracic
0.681888479	0.350309896	1	0.714	1	RBM28	Ab-LTMR.ETV1_Cervical_vs_Lower Thoracic
0.681903557	0.658491536	1	0.714	1	ENGASE	Ab-LTMR.ETV1_Cervical_vs_Lower Thoracic
0.681914349	0.041820176	0.25	0.143	1	PROCR	Ab-LTMR.ETV1_Cervical_vs_Lower Thoracic
0.682153858	0.466318004	1	0.571	1	CARMIL1	Ab-LTMR.ETV1_Cervical_vs_Lower Thoracic
0.682156272	0.485426827	0.75	0.286	1	ANKRD2	Ab-LTMR.ETV1_Cervical_vs_Lower Thoracic
0.682164789	0.944407674	1	0.786	1	PRSS12	Ab-LTMR.ETV1_Cervical_vs_Lower Thoracic
0.682373903	0.070389328	0.25	0.143	1	TBX19	Ab-LTMR.ETV1_Cervical_vs_Lower Thoracic
0.682529312	1.099535674	0.75	0.429	1	PRR22	Ab-LTMR.ETV1_Cervical_vs_Lower Thoracic
0.682555642	0.144389909	0.25	0.214	1	SLC25A2	Ab-LTMR.ETV1_Cervical_vs_Lower Thoracic
0.682675007	0.416564969	1	0.714	1	EMC2	Ab-LTMR.ETV1_Cervical_vs_Lower Thoracic
0.682730974	-0.085729874	0.25	0.286	1	PROS1	Ab-LTMR.ETV1_Cervical_vs_Lower Thoracic
0.682749848	0.614709844	0.5	0.429	1	LAMP3	Ab-LTMR.ETV1_Cervical_vs_Lower Thoracic
0.682871214	1.894817763	0.75	0.143	1	MEOX2	Ab-LTMR.ETV1_Cervical_vs_Lower Thoracic
0.682901406	1.082989365	0.75	0.286	1	ZNF491	Ab-LTMR.ETV1_Cervical_vs_Lower Thoracic
0.683055432	0.379493382	1	0.714	1	QSER1	Ab-LTMR.ETV1_Cervical_vs_Lower Thoracic
0.683099449	0.816300356	1	0.929	1	NUP93	Ab-LTMR.ETV1_Cervical_vs_Lower Thoracic
0.683128017	0.756728849	0.75	0.286	1	BORA	Ab-LTMR.ETV1_Cervical_vs_Lower Thoracic
0.683243455	0.392317423	0.25	0.143	1	C16orf86	Ab-LTMR.ETV1_Cervical_vs_Lower Thoracic
0.683244798	0.070389328	0.25	0.071	1	SLC16A4	Ab-LTMR.ETV1_Cervical_vs_Lower Thoracic
0.683257309	0.392317423	0.5	0.143	1	SSPO	Ab-LTMR.ETV1_Cervical_vs_Lower Thoracic
0.683430415	0.531230517	1	0.786	1	PECR	Ab-LTMR.ETV1_Cervical_vs_Lower Thoracic
0.683591108	0.577873076	0.5	0.5	1	ATG3	Ab-LTMR.ETV1_Cervical_vs_Lower Thoracic
0.683713045	1.06248413	1	0.857	1	ARID4B	Ab-LTMR.ETV1_Cervical_vs_Lower Thoracic
0.683803856	0.228341688	1	0.643	1	MARK2	Ab-LTMR.ETV1_Cervical_vs_Lower Thoracic
0.683812194	0.657977298	1	0.571	1	NOP2	Ab-LTMR.ETV1_Cervical_vs_Lower Thoracic
0.683887041	1.160464672	1	0.786	1	TDRD3	Ab-LTMR.ETV1_Cervical_vs_Lower Thoracic
0.683916499	0.070389328	0.5	0.143	1	RADX	Ab-LTMR.ETV1_Cervical_vs_Lower Thoracic
0.683916499	0.070389328	0.5	0.143	1	TENT5B	Ab-LTMR.ETV1_Cervical_vs_Lower Thoracic
0.683926397	0.719892081	0.5	0.143	1	SLC4A5	Ab-LTMR.ETV1_Cervical_vs_Lower Thoracic
0.684102816	0.20069735	1	0.786	1	ZBTB4	Ab-LTMR.ETV1_Cervical_vs_Lower Thoracic
0.684141751	0.356693513	1	0.714	1	RNF8	Ab-LTMR.ETV1_Cervical_vs_Lower Thoracic
0.684190076	0.874469118	0.5	0.214	1	SERPINA3	Ab-LTMR.ETV1_Cervical_vs_Lower Thoracic
0.684209767	0.239071162	1	0.429	1	AMOTL1	Ab-LTMR.ETV1_Cervical_vs_Lower Thoracic
0.684213867	-0.040641984	0.25	0.071	1	DEPRECATED-ENSG00000170779	Ab-LTMR.ETV1_Cervical_vs_Lower Thoracic
0.684242228	0.623392087	1	0.714	1	DIDO1	Ab-LTMR.ETV1_Cervical_vs_Lower Thoracic
0.684251959	0.695462042	0.5	0.571	1	LHFPL2	Ab-LTMR.ETV1_Cervical_vs_Lower Thoracic
0.684308979	1.825502269	0.5	0.714	1	TXNIP	Ab-LTMR.ETV1_Cervical_vs_Lower Thoracic
0.684312002	0.836501268	1	0.571	1	DSN1	Ab-LTMR.ETV1_Cervical_vs_Lower Thoracic
0.684456808	0.427059257	1	0.929	1	ANKRD36C	Ab-LTMR.ETV1_Cervical_vs_Lower Thoracic
0.684676182	0.023083613	0.25	0.286	1	UQCC5	Ab-LTMR.ETV1_Cervical_vs_Lower Thoracic
0.684680564	0.129283017	0.25	0.143	1	VWA2	Ab-LTMR.ETV1_Cervical_vs_Lower Thoracic
0.684680565	0.129283017	0.25	0.143	1	GLRA4	Ab-LTMR.ETV1_Cervical_vs_Lower Thoracic
0.685069306	0.498805857	1	0.714	1	MPHOSPH10	Ab-LTMR.ETV1_Cervical_vs_Lower Thoracic
0.68518041	0.47566052	1	1	1	TCF25	Ab-LTMR.ETV1_Cervical_vs_Lower Thoracic
0.685183483	0.222392421	0.75	0.571	1	KDM8	Ab-LTMR.ETV1_Cervical_vs_Lower Thoracic
0.685199876	0.765534746	0.5	0.357	1	TRPS1	Ab-LTMR.ETV1_Cervical_vs_Lower Thoracic
0.685361774	0.694460866	1	0.571	1	XPC	Ab-LTMR.ETV1_Cervical_vs_Lower Thoracic
0.685415839	0.070389328	0.25	0.214	1	RANBP17	Ab-LTMR.ETV1_Cervical_vs_Lower Thoracic
0.685513911	0.5334322	1	0.571	1	ZNF496	Ab-LTMR.ETV1_Cervical_vs_Lower Thoracic
0.685561087	0.239670413	1	0.571	1	UBXN8	Ab-LTMR.ETV1_Cervical_vs_Lower Thoracic
0.685568364	0.070389328	0.25	0.143	1	FEZF2	Ab-LTMR.ETV1_Cervical_vs_Lower Thoracic
0.685569225	0.653549586	1	0.571	1	HSDL2	Ab-LTMR.ETV1_Cervical_vs_Lower Thoracic
0.685693675	0.534336428	0.75	0.5	1	RFC4	Ab-LTMR.ETV1_Cervical_vs_Lower Thoracic
0.685796409	0.222392421	0.5	0.214	1	POGLUT3	Ab-LTMR.ETV1_Cervical_vs_Lower Thoracic
0.685909874	0.222392421	0.25	0.143	1	THSD8	Ab-LTMR.ETV1_Cervical_vs_Lower Thoracic
0.686138875	0.211504105	1	0.571	1	TAFA3	Ab-LTMR.ETV1_Cervical_vs_Lower Thoracic
0.686176499	0.428843299	0.5	0.5	1	EDA	Ab-LTMR.ETV1_Cervical_vs_Lower Thoracic
0.686193448	-0.308122295	0.5	0.143	1	MYH7B	Ab-LTMR.ETV1_Cervical_vs_Lower Thoracic
0.686210544	1.374395515	0.75	0.286	1	DEPRECATED-ENSG00000198429	Ab-LTMR.ETV1_Cervical_vs_Lower Thoracic
0.686386737	0.264827688	1	0.571	1	C1orf131	Ab-LTMR.ETV1_Cervical_vs_Lower Thoracic
0.686501322	-0.192645078	0.5	0.143	1	HERC5	Ab-LTMR.ETV1_Cervical_vs_Lower Thoracic
0.686506536	0.031570079	1	0.643	1	DNPEP	Ab-LTMR.ETV1_Cervical_vs_Lower Thoracic
0.686523568	0.56137568	1	0.714	1	BRINP1	Ab-LTMR.ETV1_Cervical_vs_Lower Thoracic
0.686544889	0.56026206	1	0.643	1	C5orf24	Ab-LTMR.ETV1_Cervical_vs_Lower Thoracic
0.68679164	0.428843299	1	0.643	1	ZNF608	Ab-LTMR.ETV1_Cervical_vs_Lower Thoracic
0.686826104	0.596787936	1	0.5	1	SEC14L2	Ab-LTMR.ETV1_Cervical_vs_Lower Thoracic
0.686906948	1.259867127	0.5	0.214	1	OPN3	Ab-LTMR.ETV1_Cervical_vs_Lower Thoracic
0.687008904	0	0.25	0.214	1	NOTO	Ab-LTMR.ETV1_Cervical_vs_Lower Thoracic
0.687044648	0.308549065	1	0.5	1	ZNF134	Ab-LTMR.ETV1_Cervical_vs_Lower Thoracic
0.687170163	-0.192645078	0.5	0.286	1	TSPAN19	Ab-LTMR.ETV1_Cervical_vs_Lower Thoracic
0.687217695	1.150242636	0.75	0.429	1	DHFR	Ab-LTMR.ETV1_Cervical_vs_Lower Thoracic
0.68724766	-0.044122553	1	0.429	1	ZNF98	Ab-LTMR.ETV1_Cervical_vs_Lower Thoracic
0.687251236	0.572889668	1	0.5	1	NIPSNAP2	Ab-LTMR.ETV1_Cervical_vs_Lower Thoracic
0.687257678	0.408805546	1	0.5	1	GORASP1	Ab-LTMR.ETV1_Cervical_vs_Lower Thoracic
0.687361559	0.263668697	1	0.714	1	INPP5E	Ab-LTMR.ETV1_Cervical_vs_Lower Thoracic
0.68764058	0.155278225	0.75	0.429	1	ASPRV1	Ab-LTMR.ETV1_Cervical_vs_Lower Thoracic
0.687848262	0.222392421	0.25	0.214	1	TMPRSS7	Ab-LTMR.ETV1_Cervical_vs_Lower Thoracic
0.688034776	0.538866086	0.5	0.571	1	SFMBT1	Ab-LTMR.ETV1_Cervical_vs_Lower Thoracic
0.688114124	0.254453631	1	0.786	1	LMF2	Ab-LTMR.ETV1_Cervical_vs_Lower Thoracic
0.68826612	0.504792152	0.5	0.286	1	NOG	Ab-LTMR.ETV1_Cervical_vs_Lower Thoracic
0.688281491	0.190683562	0.75	0.5	1	EID2	Ab-LTMR.ETV1_Cervical_vs_Lower Thoracic
0.688323998	0.155278225	0.5	0.286	1	KCNJ9	Ab-LTMR.ETV1_Cervical_vs_Lower Thoracic
0.688453266	0.447458977	1	0.714	1	HOOK3	Ab-LTMR.ETV1_Cervical_vs_Lower Thoracic
0.68845491	0.83432197	1	0.714	1	CATSPER2	Ab-LTMR.ETV1_Cervical_vs_Lower Thoracic
0.688476182	0.602996424	0.75	0.429	1	G6PD	Ab-LTMR.ETV1_Cervical_vs_Lower Thoracic
0.68848196	0	0.25	0.143	1	ETNPPL	Ab-LTMR.ETV1_Cervical_vs_Lower Thoracic
0.688581317	0.070389328	0.5	0.143	1	ENSG00000275464	Ab-LTMR.ETV1_Cervical_vs_Lower Thoracic
0.688588847	0.560714954	1	0.643	1	DGAT1	Ab-LTMR.ETV1_Cervical_vs_Lower Thoracic
0.688692096	0.254813899	0.5	0.357	1	RNASEK	Ab-LTMR.ETV1_Cervical_vs_Lower Thoracic
0.688698995	0.984232684	0.5	0.357	1	SLC40A1	Ab-LTMR.ETV1_Cervical_vs_Lower Thoracic
0.688763709	0.144389909	0.5	0.214	1	TG	Ab-LTMR.ETV1_Cervical_vs_Lower Thoracic
0.688805492	0.521952703	0.5	0.357	1	SPATA24	Ab-LTMR.ETV1_Cervical_vs_Lower Thoracic
0.688913752	0.106915204	0.5	0.357	1	CEP43	Ab-LTMR.ETV1_Cervical_vs_Lower Thoracic
0.689138074	0.304854582	0.5	0.143	1	HSD17B1	Ab-LTMR.ETV1_Cervical_vs_Lower Thoracic
0.689197868	-0.274439169	0.75	0.643	1	RASD2	Ab-LTMR.ETV1_Cervical_vs_Lower Thoracic
0.689317879	0.577873076	1	0.643	1	TCTN3	Ab-LTMR.ETV1_Cervical_vs_Lower Thoracic
0.689363597	-0.452512205	1	0.429	1	PNCK	Ab-LTMR.ETV1_Cervical_vs_Lower Thoracic
0.689415139	0.637429921	0.75	0.286	1	KCNMB2	Ab-LTMR.ETV1_Cervical_vs_Lower Thoracic
0.689431137	0.041820176	0.25	0.143	1	LRRC8E	Ab-LTMR.ETV1_Cervical_vs_Lower Thoracic
0.689766847	0.521303863	0.75	0.714	1	CNOT2	Ab-LTMR.ETV1_Cervical_vs_Lower Thoracic
0.68977102	-0.237039197	0.75	0.286	1	GFRA3	Ab-LTMR.ETV1_Cervical_vs_Lower Thoracic
0.689794366	0.207573707	1	0.714	1	FCHSD1	Ab-LTMR.ETV1_Cervical_vs_Lower Thoracic
0.689881764	-0.146841388	0.25	0.214	1	DCLRE1A	Ab-LTMR.ETV1_Cervical_vs_Lower Thoracic
0.689954714	0.070389328	0.25	0.143	1	MPEG1	Ab-LTMR.ETV1_Cervical_vs_Lower Thoracic
0.689969276	0.304854582	0.25	0.071	1	PLA2G4A	Ab-LTMR.ETV1_Cervical_vs_Lower Thoracic
0.689984953	1.321928095	0.75	0	1	HAPLN2	Ab-LTMR.ETV1_Cervical_vs_Lower Thoracic
0.690058235	0.485426827	1	0.5	1	HSPB7	Ab-LTMR.ETV1_Cervical_vs_Lower Thoracic
0.690123698	0.392317423	0.5	0.143	1	CDCA7	Ab-LTMR.ETV1_Cervical_vs_Lower Thoracic
0.690224443	1.392317423	1	0.714	1	NFXL1	Ab-LTMR.ETV1_Cervical_vs_Lower Thoracic
0.690236166	0.330307761	1	0.714	1	NOC3L	Ab-LTMR.ETV1_Cervical_vs_Lower Thoracic
0.690314069	0.951264333	1	0.786	1	MBD6	Ab-LTMR.ETV1_Cervical_vs_Lower Thoracic
0.690318752	0.637429921	0.5	0.214	1	SLC2A5	Ab-LTMR.ETV1_Cervical_vs_Lower Thoracic
0.690362077	0.119298928	0.75	0.357	1	HR	Ab-LTMR.ETV1_Cervical_vs_Lower Thoracic
0.690369478	0.149902698	1	0.857	1	BCAR1	Ab-LTMR.ETV1_Cervical_vs_Lower Thoracic
0.690371121	1.31259023	0.75	0.429	1	ZNF615	Ab-LTMR.ETV1_Cervical_vs_Lower Thoracic
0.690376301	0.537178447	1	0.929	1	RBFOX2	Ab-LTMR.ETV1_Cervical_vs_Lower Thoracic
0.690378479	0.362570079	0.75	0.643	1	CNPY4	Ab-LTMR.ETV1_Cervical_vs_Lower Thoracic
0.690389228	0.155278225	0.25	0.214	1	PSRC1	Ab-LTMR.ETV1_Cervical_vs_Lower Thoracic
0.690399431	0.955453561	1	0.786	1	BOD1	Ab-LTMR.ETV1_Cervical_vs_Lower Thoracic
0.690415359	0.158827293	1	0.714	1	PHF23	Ab-LTMR.ETV1_Cervical_vs_Lower Thoracic
0.690431965	0.485426827	0.75	0.643	1	SRFBP1	Ab-LTMR.ETV1_Cervical_vs_Lower Thoracic
0.690501165	0.321928095	1	0.571	1	BMPER	Ab-LTMR.ETV1_Cervical_vs_Lower Thoracic
0.690617941	-0.243271151	0.5	0.143	1	DIPK1A	Ab-LTMR.ETV1_Cervical_vs_Lower Thoracic
0.690671164	0.822867921	1	0.857	1	FLCN	Ab-LTMR.ETV1_Cervical_vs_Lower Thoracic
0.690678307	-0.037922483	1	0.643	1	SLC25A23	Ab-LTMR.ETV1_Cervical_vs_Lower Thoracic
0.690801164	0.540568381	0.75	0.786	1	WDR59	Ab-LTMR.ETV1_Cervical_vs_Lower Thoracic
0.690807966	0.604263057	1	0.714	1	HECTD3	Ab-LTMR.ETV1_Cervical_vs_Lower Thoracic
0.690818191	0.222392421	0.5	0.143	1	IL4R	Ab-LTMR.ETV1_Cervical_vs_Lower Thoracic
0.690819278	0.137503524	0.5	0.214	1	PRPS2	Ab-LTMR.ETV1_Cervical_vs_Lower Thoracic
0.690835765	-0.571156701	1	0.429	1	HYAL3	Ab-LTMR.ETV1_Cervical_vs_Lower Thoracic
0.690856747	0.707819249	0.5	0.071	1	PBXIP1	Ab-LTMR.ETV1_Cervical_vs_Lower Thoracic
0.691204768	-0.049280903	1	0.571	1	TATDN3	Ab-LTMR.ETV1_Cervical_vs_Lower Thoracic
0.691264017	0.144389909	0.25	0.071	1	USP44	Ab-LTMR.ETV1_Cervical_vs_Lower Thoracic
0.691264017	0.144389909	0.25	0.071	1	S1PR2	Ab-LTMR.ETV1_Cervical_vs_Lower Thoracic
0.691264017	0.144389909	0.25	0.071	1	VSIG10L2	Ab-LTMR.ETV1_Cervical_vs_Lower Thoracic
0.691287842	-0.118644496	1	0.5	1	CLBA1	Ab-LTMR.ETV1_Cervical_vs_Lower Thoracic
0.691299472	0.968818345	1	0.571	1	RWDD3	Ab-LTMR.ETV1_Cervical_vs_Lower Thoracic
0.691314193	0.559427409	0.5	0.214	1	ADAMTSL4	Ab-LTMR.ETV1_Cervical_vs_Lower Thoracic
0.691331127	0.68182404	1	0.714	1	ELMOD3	Ab-LTMR.ETV1_Cervical_vs_Lower Thoracic
0.691370938	0.533521115	1	0.786	1	RPRD1A	Ab-LTMR.ETV1_Cervical_vs_Lower Thoracic
0.691413696	0.691877705	0.5	0.357	1	PXDN	Ab-LTMR.ETV1_Cervical_vs_Lower Thoracic
0.691443536	-0.040641984	0.25	0.214	1	SH2D5	Ab-LTMR.ETV1_Cervical_vs_Lower Thoracic
0.69182255	0.144389909	0.5	0.214	1	PLEKHG2	Ab-LTMR.ETV1_Cervical_vs_Lower Thoracic
0.691833661	0.255182356	1	0.786	1	CHFR	Ab-LTMR.ETV1_Cervical_vs_Lower Thoracic
0.691840378	0.420331799	0.75	0.286	1	TEX261	Ab-LTMR.ETV1_Cervical_vs_Lower Thoracic
0.692003232	0.646619092	1	0.786	1	ZFR	Ab-LTMR.ETV1_Cervical_vs_Lower Thoracic
0.692079767	0.222392421	0.25	0.143	1	C11orf45	Ab-LTMR.ETV1_Cervical_vs_Lower Thoracic
0.692086682	0.036836768	1	0.571	1	PASK	Ab-LTMR.ETV1_Cervical_vs_Lower Thoracic
0.692115534	0.750211015	1	0.786	1	COL18A1	Ab-LTMR.ETV1_Cervical_vs_Lower Thoracic
0.692121217	0.491853096	1	0.643	1	CKMT2	Ab-LTMR.ETV1_Cervical_vs_Lower Thoracic
0.692129229	-0.040641984	1	0.571	1	RBM15B	Ab-LTMR.ETV1_Cervical_vs_Lower Thoracic
0.692145406	0.298890559	1	0.643	1	PIM3	Ab-LTMR.ETV1_Cervical_vs_Lower Thoracic
0.692239453	0.144389909	0.25	0.286	1	PCDHB4	Ab-LTMR.ETV1_Cervical_vs_Lower Thoracic
0.692310606	0.88678939	1	0.429	1	ARIH2OS	Ab-LTMR.ETV1_Cervical_vs_Lower Thoracic
0.692372853	0.756728849	0.5	0.571	1	ZNF282	Ab-LTMR.ETV1_Cervical_vs_Lower Thoracic
0.692403515	0.404230744	1	0.714	1	CEP70	Ab-LTMR.ETV1_Cervical_vs_Lower Thoracic
0.692422706	0.740240726	0.75	0.571	1	ZNF696	Ab-LTMR.ETV1_Cervical_vs_Lower Thoracic
0.692490936	0.42170123	1	0.5	1	TRAM2	Ab-LTMR.ETV1_Cervical_vs_Lower Thoracic
0.6925056	-0.149055809	1	0.786	1	SPOP	Ab-LTMR.ETV1_Cervical_vs_Lower Thoracic
0.692532679	0.296015284	1	0.714	1	NDUFB5	Ab-LTMR.ETV1_Cervical_vs_Lower Thoracic
0.692682643	0.444784843	0.25	0.214	1	DEPDC4	Ab-LTMR.ETV1_Cervical_vs_Lower Thoracic
0.692689695	1.222392421	0.5	0.214	1	PSMB9	Ab-LTMR.ETV1_Cervical_vs_Lower Thoracic
0.692735309	0.959358016	1	0.357	1	ZSCAN16	Ab-LTMR.ETV1_Cervical_vs_Lower Thoracic
0.692759617	0.514573173	1	0.429	1	USP30	Ab-LTMR.ETV1_Cervical_vs_Lower Thoracic
0.692834222	0.485426827	0.75	0.286	1	LIPE	Ab-LTMR.ETV1_Cervical_vs_Lower Thoracic
0.692852449	1.222392421	1	0.071	1	TTLL6	Ab-LTMR.ETV1_Cervical_vs_Lower Thoracic
0.692867679	0.733354341	1	0.5	1	BEND5	Ab-LTMR.ETV1_Cervical_vs_Lower Thoracic
0.692978397	-0.029146346	0.25	0.286	1	DDX60	Ab-LTMR.ETV1_Cervical_vs_Lower Thoracic
0.693073326	1.257157839	0.75	0.5	1	SSH3	Ab-LTMR.ETV1_Cervical_vs_Lower Thoracic
0.693256841	0.222392421	0.25	0.071	1	TGM3	Ab-LTMR.ETV1_Cervical_vs_Lower Thoracic
0.693256873	0.222392421	0.25	0.071	1	NGEF	Ab-LTMR.ETV1_Cervical_vs_Lower Thoracic
0.693256873	0.222392421	0.25	0.071	1	GNLY	Ab-LTMR.ETV1_Cervical_vs_Lower Thoracic
0.693256874	0.222392421	0.25	0.071	1	EYA1	Ab-LTMR.ETV1_Cervical_vs_Lower Thoracic
0.693477085	0.485426827	1	0.571	1	ACAD8	Ab-LTMR.ETV1_Cervical_vs_Lower Thoracic
0.693610368	0.55359833	0.5	0.429	1	KCNH6	Ab-LTMR.ETV1_Cervical_vs_Lower Thoracic
0.693647964	0.322969376	1	0.857	1	RNF10	Ab-LTMR.ETV1_Cervical_vs_Lower Thoracic
0.693707277	1.205904299	0.5	0.429	1	DISC1	Ab-LTMR.ETV1_Cervical_vs_Lower Thoracic
0.693738555	0.463400521	1	0.571	1	POLR3C	Ab-LTMR.ETV1_Cervical_vs_Lower Thoracic
0.693755984	0.602783778	1	0.714	1	CSRNP2	Ab-LTMR.ETV1_Cervical_vs_Lower Thoracic
0.693770551	0.700439718	1	0.357	1	SLC25A35	Ab-LTMR.ETV1_Cervical_vs_Lower Thoracic
0.693790636	0.485426827	0.25	0.071	1	SMCO1	Ab-LTMR.ETV1_Cervical_vs_Lower Thoracic
0.693851364	0.461580085	1	0.5	1	RHOU	Ab-LTMR.ETV1_Cervical_vs_Lower Thoracic
0.693891617	0	0.75	0.214	1	THSD1	Ab-LTMR.ETV1_Cervical_vs_Lower Thoracic
0.693910327	0.732807969	1	0.714	1	POLR3E	Ab-LTMR.ETV1_Cervical_vs_Lower Thoracic
0.693966259	0.551700047	1	0.786	1	ADCY3	Ab-LTMR.ETV1_Cervical_vs_Lower Thoracic
0.694311797	0.263034406	1	0.5	1	KCTD18	Ab-LTMR.ETV1_Cervical_vs_Lower Thoracic
0.694345525	-0.073063462	1	0.714	1	ERCC3	Ab-LTMR.ETV1_Cervical_vs_Lower Thoracic
0.694394585	0.362570079	1	0.786	1	CREBBP	Ab-LTMR.ETV1_Cervical_vs_Lower Thoracic
0.694488284	0.392317423	0.5	0.143	1	FBXO24	Ab-LTMR.ETV1_Cervical_vs_Lower Thoracic
0.694488284	0.392317423	0.5	0.143	1	DEPRECATED-ENSG00000137133	Ab-LTMR.ETV1_Cervical_vs_Lower Thoracic
0.694511682	-0.122743065	1	0.571	1	NCR3LG1	Ab-LTMR.ETV1_Cervical_vs_Lower Thoracic
0.694703196	-0.180324806	1	0.857	1	AGFG1	Ab-LTMR.ETV1_Cervical_vs_Lower Thoracic
0.694747865	0.070389328	0.5	0.143	1	NR5A2	Ab-LTMR.ETV1_Cervical_vs_Lower Thoracic
0.694765006	0.605721061	0.5	0.286	1	MUTYH	Ab-LTMR.ETV1_Cervical_vs_Lower Thoracic
0.694813432	0.467504919	0.75	0.571	1	KLHL18	Ab-LTMR.ETV1_Cervical_vs_Lower Thoracic
0.694954188	-0.125530882	0.75	0.286	1	C6orf47	Ab-LTMR.ETV1_Cervical_vs_Lower Thoracic
0.695002132	0.222392421	0.25	0.143	1	DEPRECATED-ENSG00000174827	Ab-LTMR.ETV1_Cervical_vs_Lower Thoracic
0.695194263	0.304854582	0.25	0.143	1	DEPRECATED-ENSG00000197134	Ab-LTMR.ETV1_Cervical_vs_Lower Thoracic
0.695257419	0.144389909	0.25	0.214	1	KIF15	Ab-LTMR.ETV1_Cervical_vs_Lower Thoracic
0.695304453	0.402964667	1	0.429	1	SGK2	Ab-LTMR.ETV1_Cervical_vs_Lower Thoracic
0.695455391	0.438121112	1	0.5	1	NECTIN1	Ab-LTMR.ETV1_Cervical_vs_Lower Thoracic
0.695512607	0.070389328	0.25	0.071	1	PRPH2	Ab-LTMR.ETV1_Cervical_vs_Lower Thoracic
0.695512607	0.070389328	0.25	0.071	1	PPM1N	Ab-LTMR.ETV1_Cervical_vs_Lower Thoracic
0.695783949	0.77340759	1	0.5	1	PCGF6	Ab-LTMR.ETV1_Cervical_vs_Lower Thoracic
0.695808562	0.848874191	1	0.929	1	AHCYL2	Ab-LTMR.ETV1_Cervical_vs_Lower Thoracic
0.695956403	1.859822342	0.75	0.214	1	GRM8	Ab-LTMR.ETV1_Cervical_vs_Lower Thoracic
0.69620364	0.304854582	0.5	0.071	1	OR3A1	Ab-LTMR.ETV1_Cervical_vs_Lower Thoracic
0.696343891	-0.025535092	1	0.5	1	PIGV	Ab-LTMR.ETV1_Cervical_vs_Lower Thoracic
0.696371887	0.895891597	0.75	0.5	1	ZNF626	Ab-LTMR.ETV1_Cervical_vs_Lower Thoracic
0.696399622	0.222392421	0.25	0.214	1	ZNF99	Ab-LTMR.ETV1_Cervical_vs_Lower Thoracic
0.696440285	0.898120386	1	0.643	1	PATZ1	Ab-LTMR.ETV1_Cervical_vs_Lower Thoracic
0.696536535	0.74723393	1	1	1	GIT2	Ab-LTMR.ETV1_Cervical_vs_Lower Thoracic
0.69657031	0.222392421	0.25	0.143	1	ENSG00000108448	Ab-LTMR.ETV1_Cervical_vs_Lower Thoracic
0.696611417	0.593230117	1	0.643	1	VPS26C	Ab-LTMR.ETV1_Cervical_vs_Lower Thoracic
0.696634465	0.358047521	0.75	0.571	1	GPANK1	Ab-LTMR.ETV1_Cervical_vs_Lower Thoracic
0.69671576	0.57975421	1	0.714	1	IMMP2L	Ab-LTMR.ETV1_Cervical_vs_Lower Thoracic
0.696742666	0.559427409	1	0.357	1	LBHD1	Ab-LTMR.ETV1_Cervical_vs_Lower Thoracic
0.696775626	-0.455679484	0.25	0.143	1	PCDH18	Ab-LTMR.ETV1_Cervical_vs_Lower Thoracic
0.696809646	0.127874823	1	0.714	1	HOXB6	Ab-LTMR.ETV1_Cervical_vs_Lower Thoracic
0.69698176	0.335286478	0.5	0.5	1	METTL2A	Ab-LTMR.ETV1_Cervical_vs_Lower Thoracic
0.697102796	0.249359469	0.75	0.286	1	HAT1	Ab-LTMR.ETV1_Cervical_vs_Lower Thoracic
0.697226444	0.362570079	0.5	0.429	1	TMEM271	Ab-LTMR.ETV1_Cervical_vs_Lower Thoracic
0.697397395	-0.008933125	1	0.643	1	TTC21A	Ab-LTMR.ETV1_Cervical_vs_Lower Thoracic
0.697511979	1.096861539	1	0.429	1	ZNF660	Ab-LTMR.ETV1_Cervical_vs_Lower Thoracic
0.697535353	1.065423075	1	0.714	1	ZKSCAN8	Ab-LTMR.ETV1_Cervical_vs_Lower Thoracic
0.697549956	0.330916878	1	0.571	1	BIN3	Ab-LTMR.ETV1_Cervical_vs_Lower Thoracic
0.697564009	0.68589141	1	0.714	1	GEMIN7	Ab-LTMR.ETV1_Cervical_vs_Lower Thoracic
0.69757038	0.611804113	1	0.429	1	RFFL	Ab-LTMR.ETV1_Cervical_vs_Lower Thoracic
0.697747964	0.366782331	0.5	0.214	1	CADPS2	Ab-LTMR.ETV1_Cervical_vs_Lower Thoracic
0.697775666	0.856264523	0.75	0.786	1	TMX2	Ab-LTMR.ETV1_Cervical_vs_Lower Thoracic
0.697817196	0.900464326	0.75	0.5	1	TACC3	Ab-LTMR.ETV1_Cervical_vs_Lower Thoracic
0.697820168	0.72935241	0.5	0.571	1	ZNF529	Ab-LTMR.ETV1_Cervical_vs_Lower Thoracic
0.697843403	0.028912692	1	0.643	1	NDUFA5	Ab-LTMR.ETV1_Cervical_vs_Lower Thoracic
0.697845565	0.371255807	1	0.643	1	RTL10	Ab-LTMR.ETV1_Cervical_vs_Lower Thoracic
0.697871072	0.222392421	0.5	0.357	1	DEPRECATED-ENSG00000197302	Ab-LTMR.ETV1_Cervical_vs_Lower Thoracic
0.697914285	0.50779464	1	0.429	1	RBMXL1	Ab-LTMR.ETV1_Cervical_vs_Lower Thoracic
0.697941509	0.84582907	0.5	0.357	1	IGFBP4	Ab-LTMR.ETV1_Cervical_vs_Lower Thoracic
0.698017712	0.129283017	0.75	0.357	1	FBXO17	Ab-LTMR.ETV1_Cervical_vs_Lower Thoracic
0.698084893	0.058893689	1	0.429	1	TRAF7	Ab-LTMR.ETV1_Cervical_vs_Lower Thoracic
0.698197942	0.92948322	1	1	1	RBM25	Ab-LTMR.ETV1_Cervical_vs_Lower Thoracic
0.698267112	0.72035088	1	0.857	1	GRIN1	Ab-LTMR.ETV1_Cervical_vs_Lower Thoracic
0.698318813	0.54711915	1	0.786	1	HACL1	Ab-LTMR.ETV1_Cervical_vs_Lower Thoracic
0.698325013	0.159656666	1	0.714	1	ZDHHC3	Ab-LTMR.ETV1_Cervical_vs_Lower Thoracic
0.698441953	-0.192645078	0.5	0.286	1	DNAH5	Ab-LTMR.ETV1_Cervical_vs_Lower Thoracic
0.698443638	-0.330148602	0.25	0.143	1	C10orf90	Ab-LTMR.ETV1_Cervical_vs_Lower Thoracic
0.698492053	0.669851398	1	0.571	1	ADCY6	Ab-LTMR.ETV1_Cervical_vs_Lower Thoracic
0.698574836	0.19592021	0.5	0.357	1	THNSL1	Ab-LTMR.ETV1_Cervical_vs_Lower Thoracic
0.698760842	0.467504919	0.75	0.286	1	STAC2	Ab-LTMR.ETV1_Cervical_vs_Lower Thoracic
0.698789416	0.629993332	1	0.857	1	CABP1	Ab-LTMR.ETV1_Cervical_vs_Lower Thoracic
0.698865223	0.276840205	0.75	0.5	1	ERICH3	Ab-LTMR.ETV1_Cervical_vs_Lower Thoracic
0.699036293	-0.024522319	1	0.429	1	CPTP	Ab-LTMR.ETV1_Cervical_vs_Lower Thoracic
0.699056681	-0.140177658	0.5	0.143	1	LPAR5	Ab-LTMR.ETV1_Cervical_vs_Lower Thoracic
0.69907792	0.698830465	1	0.929	1	MTR	Ab-LTMR.ETV1_Cervical_vs_Lower Thoracic
0.69915197	0.527247003	0.75	0.429	1	LCN12	Ab-LTMR.ETV1_Cervical_vs_Lower Thoracic
0.699377392	0.222392421	0.5	0.143	1	PIERCE2	Ab-LTMR.ETV1_Cervical_vs_Lower Thoracic
0.699399799	0.119298928	0.75	0.357	1	TMEM265	Ab-LTMR.ETV1_Cervical_vs_Lower Thoracic
0.699485307	0.289019467	1	0.857	1	HBS1L	Ab-LTMR.ETV1_Cervical_vs_Lower Thoracic
0.699542919	0.698420551	1	0.643	1	BICD2	Ab-LTMR.ETV1_Cervical_vs_Lower Thoracic
0.699644608	0.292781749	0.25	0.143	1	KCNK15	Ab-LTMR.ETV1_Cervical_vs_Lower Thoracic
0.699678071	0.435673792	1	0.786	1	OXA1L	Ab-LTMR.ETV1_Cervical_vs_Lower Thoracic
0.699695301	0.144389909	0.25	0.143	1	PHETA2	Ab-LTMR.ETV1_Cervical_vs_Lower Thoracic
0.699737678	0.222392421	0.25	0.071	1	EGR2	Ab-LTMR.ETV1_Cervical_vs_Lower Thoracic
0.699737678	0.222392421	0.25	0.071	1	HCST	Ab-LTMR.ETV1_Cervical_vs_Lower Thoracic
0.700075002	0.387816031	0.5	0.357	1	ENTREP3	Ab-LTMR.ETV1_Cervical_vs_Lower Thoracic
0.700118688	0.781202634	1	0.643	1	SH3YL1	Ab-LTMR.ETV1_Cervical_vs_Lower Thoracic
0.70012033	0.910961191	1	1	1	ANKS1A	Ab-LTMR.ETV1_Cervical_vs_Lower Thoracic
0.700245591	0.777607579	1	0.357	1	PCGF2	Ab-LTMR.ETV1_Cervical_vs_Lower Thoracic
0.700271201	0.928661218	1	0.714	1	CFAP61	Ab-LTMR.ETV1_Cervical_vs_Lower Thoracic
0.700272695	0.086508993	1	0.5	1	NRDE2	Ab-LTMR.ETV1_Cervical_vs_Lower Thoracic
0.700342396	0.304854582	0.25	0.143	1	DEPRECATED-ENSG00000165115	Ab-LTMR.ETV1_Cervical_vs_Lower Thoracic
0.700508562	0.361290527	1	0.714	1	NARF	Ab-LTMR.ETV1_Cervical_vs_Lower Thoracic
0.700562573	0.392317423	0.25	0.143	1	PCDHA3	Ab-LTMR.ETV1_Cervical_vs_Lower Thoracic
0.700564395	0.144389909	0.25	0.214	1	GPR4	Ab-LTMR.ETV1_Cervical_vs_Lower Thoracic
0.700646482	0.323155398	1	0.571	1	TMEM234	Ab-LTMR.ETV1_Cervical_vs_Lower Thoracic
0.700827311	0.36923381	1	0.429	1	POU5F2	Ab-LTMR.ETV1_Cervical_vs_Lower Thoracic
0.700922895	0.094636874	0.75	0.429	1	INSYN2A	Ab-LTMR.ETV1_Cervical_vs_Lower Thoracic
0.701190742	0.761551232	1	0.429	1	NUDT7	Ab-LTMR.ETV1_Cervical_vs_Lower Thoracic
0.701217142	0.129283017	0.25	0.143	1	OIT3	Ab-LTMR.ETV1_Cervical_vs_Lower Thoracic
0.701307395	0.649813645	0.5	0.571	1	NSMCE4A	Ab-LTMR.ETV1_Cervical_vs_Lower Thoracic
0.701376223	0.124545098	1	0.571	1	SAMD12	Ab-LTMR.ETV1_Cervical_vs_Lower Thoracic
0.701425421	0.321928095	0.75	0.357	1	NCAPG	Ab-LTMR.ETV1_Cervical_vs_Lower Thoracic
0.701434234	0.874469118	1	0.571	1	DYRK2	Ab-LTMR.ETV1_Cervical_vs_Lower Thoracic
0.70159768	0.485426827	0.25	0.071	1	C8orf37	Ab-LTMR.ETV1_Cervical_vs_Lower Thoracic
0.701622224	1.428843299	1	0.214	1	ENPEP	Ab-LTMR.ETV1_Cervical_vs_Lower Thoracic
0.701782348	-0.030894008	0.75	0.643	1	PPIE	Ab-LTMR.ETV1_Cervical_vs_Lower Thoracic
0.701786452	-0.263034406	0.25	0.071	1	EDDM13	Ab-LTMR.ETV1_Cervical_vs_Lower Thoracic
0.701839127	0.942284502	1	0.714	1	FANCL	Ab-LTMR.ETV1_Cervical_vs_Lower Thoracic
0.701846418	0.50779464	0.75	0.643	1	INTS12	Ab-LTMR.ETV1_Cervical_vs_Lower Thoracic
0.70187375	0.222392421	0.5	0.357	1	WDHD1	Ab-LTMR.ETV1_Cervical_vs_Lower Thoracic
0.701889328	0.303979956	1	0.786	1	IDH3G	Ab-LTMR.ETV1_Cervical_vs_Lower Thoracic
0.701899381	0.299560282	1	0.643	1	ARMCX5	Ab-LTMR.ETV1_Cervical_vs_Lower Thoracic
0.702050247	0.637429921	0.5	0.357	1	TMEM243	Ab-LTMR.ETV1_Cervical_vs_Lower Thoracic
0.702057076	0.222392421	0.5	0.214	1	CFAP52	Ab-LTMR.ETV1_Cervical_vs_Lower Thoracic
0.702082924	0.807354922	0.5	0.286	1	IGFBP2	Ab-LTMR.ETV1_Cervical_vs_Lower Thoracic
0.702112995	0.366782331	0.5	0.214	1	IFNLR1	Ab-LTMR.ETV1_Cervical_vs_Lower Thoracic
0.702201848	0.321928095	0.75	0.429	1	UBALD2	Ab-LTMR.ETV1_Cervical_vs_Lower Thoracic
0.702211607	0.304854582	0.25	0.143	1	TRIM38	Ab-LTMR.ETV1_Cervical_vs_Lower Thoracic
0.702392755	0.304854582	0.25	0.143	1	MYLK4	Ab-LTMR.ETV1_Cervical_vs_Lower Thoracic
0.702462851	-0.022720077	0.5	0.286	1	CFAP299	Ab-LTMR.ETV1_Cervical_vs_Lower Thoracic
0.702656284	0.222392421	0.5	0.214	1	ICAM2	Ab-LTMR.ETV1_Cervical_vs_Lower Thoracic
0.702656284	0.222392421	0.5	0.214	1	USP51	Ab-LTMR.ETV1_Cervical_vs_Lower Thoracic
0.702657966	0.222392421	0.25	0.143	1	MST1R	Ab-LTMR.ETV1_Cervical_vs_Lower Thoracic
0.702742527	0.741466986	1	0.571	1	MON2	Ab-LTMR.ETV1_Cervical_vs_Lower Thoracic
0.702816358	0.359895945	0.75	0.429	1	ELMO3	Ab-LTMR.ETV1_Cervical_vs_Lower Thoracic
0.702849502	0.444784843	0.75	0.357	1	ZNF274	Ab-LTMR.ETV1_Cervical_vs_Lower Thoracic
0.702906875	0.408805546	1	0.286	1	LYAR	Ab-LTMR.ETV1_Cervical_vs_Lower Thoracic
0.702927663	0.535275377	0.75	0.786	1	ZNF318	Ab-LTMR.ETV1_Cervical_vs_Lower Thoracic
0.703078837	0.159656666	1	0.571	1	SETD7	Ab-LTMR.ETV1_Cervical_vs_Lower Thoracic
0.703082065	0.321928095	1	0.714	1	P3H1	Ab-LTMR.ETV1_Cervical_vs_Lower Thoracic
0.703090031	0.134165238	0.75	0.5	1	IL33	Ab-LTMR.ETV1_Cervical_vs_Lower Thoracic
0.703288826	0.144389909	0.25	0.143	1	APCDD1	Ab-LTMR.ETV1_Cervical_vs_Lower Thoracic
0.703434684	0.965617006	0.75	0.714	1	GOLPH3	Ab-LTMR.ETV1_Cervical_vs_Lower Thoracic
0.703481487	1.084888898	0.75	0.5	1	GLS2	Ab-LTMR.ETV1_Cervical_vs_Lower Thoracic
0.703512496	1.392317423	0.75	0.5	1	PPP2R5A	Ab-LTMR.ETV1_Cervical_vs_Lower Thoracic
0.703634221	1.144389909	0.5	0.143	1	SQOR	Ab-LTMR.ETV1_Cervical_vs_Lower Thoracic
0.703777239	0.428843299	1	0.929	1	ZFP90	Ab-LTMR.ETV1_Cervical_vs_Lower Thoracic
0.704252545	0.173482821	0.75	0.643	1	SURF1	Ab-LTMR.ETV1_Cervical_vs_Lower Thoracic
0.704263171	0.189602486	0.75	0.5	1	TOR1A	Ab-LTMR.ETV1_Cervical_vs_Lower Thoracic
0.704273222	0.304854582	0.75	0.5	1	REEP6	Ab-LTMR.ETV1_Cervical_vs_Lower Thoracic
0.704326066	0.964896199	0.75	0.5	1	ZNF576	Ab-LTMR.ETV1_Cervical_vs_Lower Thoracic
0.704431426	0.527247003	0.5	0.214	1	MYBPHL	Ab-LTMR.ETV1_Cervical_vs_Lower Thoracic
0.704512411	1.264827688	1	0.786	1	ZNF639	Ab-LTMR.ETV1_Cervical_vs_Lower Thoracic
0.704566902	0.49215269	1	0.929	1	NAB1	Ab-LTMR.ETV1_Cervical_vs_Lower Thoracic
0.704647511	-0.232173442	0.5	0.357	1	ADAMTSL2	Ab-LTMR.ETV1_Cervical_vs_Lower Thoracic
0.704657178	0.057333175	0.5	0.286	1	ZNF829	Ab-LTMR.ETV1_Cervical_vs_Lower Thoracic
0.704670757	-0.232173442	0.5	0.214	1	ZNF45	Ab-LTMR.ETV1_Cervical_vs_Lower Thoracic
0.704679092	0.807354922	1	0.429	1	DEPRECATED-ENSG00000102349	Ab-LTMR.ETV1_Cervical_vs_Lower Thoracic
0.704691066	0.259867127	0.75	0.429	1	PNPLA3	Ab-LTMR.ETV1_Cervical_vs_Lower Thoracic
0.704729917	0.392317423	0.25	0.071	1	SLC46A2	Ab-LTMR.ETV1_Cervical_vs_Lower Thoracic
0.704742761	0.266786541	0.75	0.286	1	ENHO	Ab-LTMR.ETV1_Cervical_vs_Lower Thoracic
0.704772298	0.283792966	0.25	0.286	1	SEC14L4	Ab-LTMR.ETV1_Cervical_vs_Lower Thoracic
0.705082583	0.304854582	0.5	0.143	1	GAS2L2	Ab-LTMR.ETV1_Cervical_vs_Lower Thoracic
0.705178003	1.18505627	0.5	0.286	1	ENSG00000182230	Ab-LTMR.ETV1_Cervical_vs_Lower Thoracic
0.705206448	0.271302022	0.5	0.357	1	EXOSC8	Ab-LTMR.ETV1_Cervical_vs_Lower Thoracic
0.705252069	0.449802917	1	0.786	1	KDM2B	Ab-LTMR.ETV1_Cervical_vs_Lower Thoracic
0.705300375	0.392317423	0.5	0.143	1	PLCL2	Ab-LTMR.ETV1_Cervical_vs_Lower Thoracic
0.705302668	0.444784843	0.25	0.214	1	PDPN	Ab-LTMR.ETV1_Cervical_vs_Lower Thoracic
0.705414981	0.392317423	0.25	0.143	1	FOXL1	Ab-LTMR.ETV1_Cervical_vs_Lower Thoracic
0.705477686	0.719892081	0.5	0.5	1	DCPS	Ab-LTMR.ETV1_Cervical_vs_Lower Thoracic
0.705590365	0.144389909	0.25	0.071	1	CFAP90	Ab-LTMR.ETV1_Cervical_vs_Lower Thoracic
0.705874757	0.493694443	0.75	0.571	1	HSD17B7	Ab-LTMR.ETV1_Cervical_vs_Lower Thoracic
0.706005727	0.222392421	0.5	0.071	1	F5	Ab-LTMR.ETV1_Cervical_vs_Lower Thoracic
0.706027366	0.922832139	0.75	0.286	1	SLC27A3	Ab-LTMR.ETV1_Cervical_vs_Lower Thoracic
0.706063919	0.129283017	0.5	0.429	1	ZNF627	Ab-LTMR.ETV1_Cervical_vs_Lower Thoracic
0.706131035	0.485426827	0.25	0.071	1	EPO	Ab-LTMR.ETV1_Cervical_vs_Lower Thoracic
0.706159677	0.347923303	0.75	0.357	1	CCDC148	Ab-LTMR.ETV1_Cervical_vs_Lower Thoracic
0.706186627	0.50779464	1	0.643	1	EBPL	Ab-LTMR.ETV1_Cervical_vs_Lower Thoracic
0.706196308	0.694144312	1	0.714	1	ERICH1	Ab-LTMR.ETV1_Cervical_vs_Lower Thoracic
0.70619839	0.431845787	0.75	0.571	1	ZNF598	Ab-LTMR.ETV1_Cervical_vs_Lower Thoracic
0.706244451	0.5334322	1	0.643	1	TBX3	Ab-LTMR.ETV1_Cervical_vs_Lower Thoracic
0.706286585	0.012174714	0.75	0.357	1	GNE	Ab-LTMR.ETV1_Cervical_vs_Lower Thoracic
0.706306472	1.246043689	1	0.714	1	SNX7	Ab-LTMR.ETV1_Cervical_vs_Lower Thoracic
0.70640084	0.20069735	0.75	0.643	1	CDAN1	Ab-LTMR.ETV1_Cervical_vs_Lower Thoracic
0.706588823	0.084888898	1	0.5	1	PRXL2C	Ab-LTMR.ETV1_Cervical_vs_Lower Thoracic
0.706746268	1.485426827	0.75	0.429	1	PPP1R26	Ab-LTMR.ETV1_Cervical_vs_Lower Thoracic
0.706809689	0.0138058	1	0.643	1	CACHD1	Ab-LTMR.ETV1_Cervical_vs_Lower Thoracic
0.707086744	0.893769674	1	0.5	1	CRPPA	Ab-LTMR.ETV1_Cervical_vs_Lower Thoracic
0.707192233	0.544320516	0.25	0.286	1	ERICH2	Ab-LTMR.ETV1_Cervical_vs_Lower Thoracic
0.707230555	0.768535673	1	0.643	1	DHX35	Ab-LTMR.ETV1_Cervical_vs_Lower Thoracic
0.707265098	0.222392421	0.5	0.286	1	FAM200C	Ab-LTMR.ETV1_Cervical_vs_Lower Thoracic
0.70732671	0.741012427	1	0.786	1	OSBPL10	Ab-LTMR.ETV1_Cervical_vs_Lower Thoracic
0.707635592	0.023083613	1	0.643	1	CARHSP1	Ab-LTMR.ETV1_Cervical_vs_Lower Thoracic
0.707706173	0.19592021	1	0.571	1	TPGS1	Ab-LTMR.ETV1_Cervical_vs_Lower Thoracic
0.707770712	1.070389328	1	0.786	1	XPA	Ab-LTMR.ETV1_Cervical_vs_Lower Thoracic
0.707830916	0.433896527	0.75	0.5	1	CBY1	Ab-LTMR.ETV1_Cervical_vs_Lower Thoracic
0.707859141	0.324272035	1	0.714	1	EIF2B5	Ab-LTMR.ETV1_Cervical_vs_Lower Thoracic
0.707893138	0.222392421	0.25	0.286	1	PIERCE1	Ab-LTMR.ETV1_Cervical_vs_Lower Thoracic
0.708014367	0.222392421	1	0.643	1	SKOR2	Ab-LTMR.ETV1_Cervical_vs_Lower Thoracic
0.708174901	-0.382469637	0.75	0.357	1	DTX2	Ab-LTMR.ETV1_Cervical_vs_Lower Thoracic
0.708213576	0.304854582	0.25	0.143	1	IZUMO2	Ab-LTMR.ETV1_Cervical_vs_Lower Thoracic
0.708213576	0.304854582	0.25	0.143	1	FABP1	Ab-LTMR.ETV1_Cervical_vs_Lower Thoracic
0.708351069	0.925999419	1	0.214	1	DEPRECATED-ENSG00000163374	Ab-LTMR.ETV1_Cervical_vs_Lower Thoracic
0.708488012	0.304854582	0.5	0.143	1	AMIGO2	Ab-LTMR.ETV1_Cervical_vs_Lower Thoracic
0.708537185	0.594694039	1	0.714	1	HDAC3	Ab-LTMR.ETV1_Cervical_vs_Lower Thoracic
0.708613979	0.518678633	1	0.786	1	WDR45B	Ab-LTMR.ETV1_Cervical_vs_Lower Thoracic
0.708645227	0.439623138	1	0.571	1	SCYL3	Ab-LTMR.ETV1_Cervical_vs_Lower Thoracic
0.708713667	0.392317423	0.5	0.071	1	CALCRL	Ab-LTMR.ETV1_Cervical_vs_Lower Thoracic
0.708716725	0.144389909	0.25	0.143	1	TEX35	Ab-LTMR.ETV1_Cervical_vs_Lower Thoracic
0.708722012	0.304854582	0.25	0.071	1	NPR3	Ab-LTMR.ETV1_Cervical_vs_Lower Thoracic
0.708722012	0.304854582	0.25	0.071	1	SRL	Ab-LTMR.ETV1_Cervical_vs_Lower Thoracic
0.708745084	0.474779583	1	0.714	1	UBE2G2	Ab-LTMR.ETV1_Cervical_vs_Lower Thoracic
0.708811244	0.452023669	1	0.929	1	STEAP3	Ab-LTMR.ETV1_Cervical_vs_Lower Thoracic
0.708888422	0.304854582	1	0.857	1	HNRNPU	Ab-LTMR.ETV1_Cervical_vs_Lower Thoracic
0.708909769	0.566346823	0.75	0.5	1	AIFM2	Ab-LTMR.ETV1_Cervical_vs_Lower Thoracic
0.708919442	0.734946427	1	0.786	1	SORBS1	Ab-LTMR.ETV1_Cervical_vs_Lower Thoracic
0.70892942	0.222392421	0.25	0.143	1	GOLGA8R	Ab-LTMR.ETV1_Cervical_vs_Lower Thoracic
0.708935872	0.222392421	0.5	0.143	1	KCNJ11	Ab-LTMR.ETV1_Cervical_vs_Lower Thoracic
0.708935872	0.222392421	0.5	0.143	1	JCHAIN	Ab-LTMR.ETV1_Cervical_vs_Lower Thoracic
0.708986048	0.509674373	0.75	0.571	1	ZNF417	Ab-LTMR.ETV1_Cervical_vs_Lower Thoracic
0.708998412	-0.118644496	1	0.5	1	RRP15	Ab-LTMR.ETV1_Cervical_vs_Lower Thoracic
0.709040798	0.418312631	0.75	0.5	1	TRIM62	Ab-LTMR.ETV1_Cervical_vs_Lower Thoracic
0.709102989	0.904652123	1	0.714	1	REL	Ab-LTMR.ETV1_Cervical_vs_Lower Thoracic
0.709190493	0.041820176	0.25	0.143	1	TMEM200A	Ab-LTMR.ETV1_Cervical_vs_Lower Thoracic
0.70923175	0.235689244	1	0.857	1	RABAC1	Ab-LTMR.ETV1_Cervical_vs_Lower Thoracic
0.709281492	0.757283767	1	0.786	1	LRP8	Ab-LTMR.ETV1_Cervical_vs_Lower Thoracic
0.709366846	0.392601446	1	1	1	LPCAT4	Ab-LTMR.ETV1_Cervical_vs_Lower Thoracic
0.709452089	0.579944426	1	0.643	1	NOVA2	Ab-LTMR.ETV1_Cervical_vs_Lower Thoracic
0.709589465	0.494764692	0.75	0.571	1	LRRC58	Ab-LTMR.ETV1_Cervical_vs_Lower Thoracic
0.709773096	0.350309896	1	0.714	1	GDPD1	Ab-LTMR.ETV1_Cervical_vs_Lower Thoracic
0.709899559	1.19730144	0.75	0.214	1	IARS	Ab-LTMR.ETV1_Cervical_vs_Lower Thoracic
0.709945127	0.527247003	0.25	0.143	1	RAB13	Ab-LTMR.ETV1_Cervical_vs_Lower Thoracic
0.710280474	1.139930261	1	0.357	1	OR2M5	Ab-LTMR.ETV1_Cervical_vs_Lower Thoracic
0.710294569	0.222392421	0.5	0.357	1	PRELID1	Ab-LTMR.ETV1_Cervical_vs_Lower Thoracic
0.710357722	0.468044749	0.75	0.786	1	MCM3AP	Ab-LTMR.ETV1_Cervical_vs_Lower Thoracic
0.710481481	0.881355504	0.75	0.643	1	SNIP1	Ab-LTMR.ETV1_Cervical_vs_Lower Thoracic
0.710510046	0.147624653	1	0.857	1	UBXN6	Ab-LTMR.ETV1_Cervical_vs_Lower Thoracic
0.710548585	0.868755467	0.25	0.143	1	FBN3	Ab-LTMR.ETV1_Cervical_vs_Lower Thoracic
0.71065871	0.823843045	1	0.571	1	AGO4	Ab-LTMR.ETV1_Cervical_vs_Lower Thoracic
0.710672009	0.392317423	0.5	0.143	1	DRD2	Ab-LTMR.ETV1_Cervical_vs_Lower Thoracic
0.710730408	0.258016331	0.75	0.571	1	C3orf52	Ab-LTMR.ETV1_Cervical_vs_Lower Thoracic
0.710739201	-0.22659241	1	0.357	1	SLC39A3	Ab-LTMR.ETV1_Cervical_vs_Lower Thoracic
0.710740378	0.845156955	1	0.786	1	FANCM	Ab-LTMR.ETV1_Cervical_vs_Lower Thoracic
0.710862582	-0.20321432	0.75	0.571	1	SLC27A1	Ab-LTMR.ETV1_Cervical_vs_Lower Thoracic
0.71088251	0.347923303	0.25	0.357	1	DOK7	Ab-LTMR.ETV1_Cervical_vs_Lower Thoracic
0.711000697	0.479550261	0.75	0.643	1	SMARCC2	Ab-LTMR.ETV1_Cervical_vs_Lower Thoracic
0.711014757	0.392317423	0.5	0.071	1	MYLIP	Ab-LTMR.ETV1_Cervical_vs_Lower Thoracic
0.711017512	0.091147888	0.5	0.286	1	ENSG00000215790	Ab-LTMR.ETV1_Cervical_vs_Lower Thoracic
0.71107805	0.041820176	0.25	0.143	1	PNLDC1	Ab-LTMR.ETV1_Cervical_vs_Lower Thoracic
0.711114968	0.371770045	1	0.714	1	SHANK2	Ab-LTMR.ETV1_Cervical_vs_Lower Thoracic
0.711187492	0.444784843	0.5	0.143	1	HNMT	Ab-LTMR.ETV1_Cervical_vs_Lower Thoracic
0.711195179	0.72935241	0.5	0.429	1	DEPDC1B	Ab-LTMR.ETV1_Cervical_vs_Lower Thoracic
0.711241	-0.402098444	0.5	0.214	1	TGFBI	Ab-LTMR.ETV1_Cervical_vs_Lower Thoracic
0.711297528	0.419538892	1	0.857	1	IFI27L1	Ab-LTMR.ETV1_Cervical_vs_Lower Thoracic
0.711428151	0.415037499	0.25	0.357	1	COL19A1	Ab-LTMR.ETV1_Cervical_vs_Lower Thoracic
0.711534302	0.182864057	0.75	0.357	1	DEPRECATED-ENSG00000197165	Ab-LTMR.ETV1_Cervical_vs_Lower Thoracic
0.711570917	0.374395515	1	0.643	1	ECI2	Ab-LTMR.ETV1_Cervical_vs_Lower Thoracic
0.711689207	0.943416472	1	0.571	1	PHOSPHO2	Ab-LTMR.ETV1_Cervical_vs_Lower Thoracic
0.711703012	0.249359469	1	0.786	1	ZFAND1	Ab-LTMR.ETV1_Cervical_vs_Lower Thoracic
0.711706537	-0.12641138	1	0.643	1	DAGLB	Ab-LTMR.ETV1_Cervical_vs_Lower Thoracic
0.711725105	0.807354922	1	0.286	1	TAS2R30	Ab-LTMR.ETV1_Cervical_vs_Lower Thoracic
0.711777372	0.614709844	0.5	0.143	1	CES3	Ab-LTMR.ETV1_Cervical_vs_Lower Thoracic
0.711825096	0.304854582	0.25	0.143	1	KLHL10	Ab-LTMR.ETV1_Cervical_vs_Lower Thoracic
0.711891137	0.129283017	0.25	0.143	1	CALHM1	Ab-LTMR.ETV1_Cervical_vs_Lower Thoracic
0.711923952	0.222392421	0.5	0.143	1	P2RY1	Ab-LTMR.ETV1_Cervical_vs_Lower Thoracic
0.711925077	0.544320516	0.25	0.143	1	CLDN1	Ab-LTMR.ETV1_Cervical_vs_Lower Thoracic
0.71205054	0.932885804	0.5	0.5	1	WDR89	Ab-LTMR.ETV1_Cervical_vs_Lower Thoracic
0.712091022	-0.330148602	0.25	0.143	1	SLC1A2	Ab-LTMR.ETV1_Cervical_vs_Lower Thoracic
0.712117894	0.222392421	0.25	0.071	1	GDF6	Ab-LTMR.ETV1_Cervical_vs_Lower Thoracic
0.712175471	0.566346823	0.5	0.357	1	FCRL6	Ab-LTMR.ETV1_Cervical_vs_Lower Thoracic
0.712194183	0.614709844	0.25	0.143	1	PRR16	Ab-LTMR.ETV1_Cervical_vs_Lower Thoracic
0.712310205	0.534336428	0.75	0.643	1	BTBD3	Ab-LTMR.ETV1_Cervical_vs_Lower Thoracic
0.712319457	1.740240726	0.75	0.214	1	LYPD6B	Ab-LTMR.ETV1_Cervical_vs_Lower Thoracic
0.712412534	0.959358016	0.75	0.214	1	C16orf74	Ab-LTMR.ETV1_Cervical_vs_Lower Thoracic
0.712456033	0.273922722	1	0.643	1	SLC25A40	Ab-LTMR.ETV1_Cervical_vs_Lower Thoracic
0.712484454	0.411426246	0.5	0.429	1	MIX23	Ab-LTMR.ETV1_Cervical_vs_Lower Thoracic
0.712487245	0.212408333	0.75	0.429	1	FAM189A2	Ab-LTMR.ETV1_Cervical_vs_Lower Thoracic
0.712521447	0.703018262	1	0.5	1	MIER3	Ab-LTMR.ETV1_Cervical_vs_Lower Thoracic
0.71254396	0.462130207	1	0.714	1	BRD9	Ab-LTMR.ETV1_Cervical_vs_Lower Thoracic
0.712572062	0.202072437	1	0.571	1	TMEM241	Ab-LTMR.ETV1_Cervical_vs_Lower Thoracic
0.71262319	0.150242636	0.75	0.429	1	PCDHGA7	Ab-LTMR.ETV1_Cervical_vs_Lower Thoracic
0.712628889	0.527247003	0.25	0.214	1	SYTL4	Ab-LTMR.ETV1_Cervical_vs_Lower Thoracic
0.712837739	0.736965594	1	0.929	1	NDUFA10	Ab-LTMR.ETV1_Cervical_vs_Lower Thoracic
0.713140635	0.690710003	1	0.857	1	FUBP3	Ab-LTMR.ETV1_Cervical_vs_Lower Thoracic
0.713192359	0.222392421	0.75	0.429	1	OR2L5	Ab-LTMR.ETV1_Cervical_vs_Lower Thoracic
0.713195634	0.316174568	1	0.857	1	TUBG2	Ab-LTMR.ETV1_Cervical_vs_Lower Thoracic
0.713567247	0.070389328	0.75	0.357	1	FOXD4L5	Ab-LTMR.ETV1_Cervical_vs_Lower Thoracic
0.71366782	0.19730144	0.75	0.5	1	MVP	Ab-LTMR.ETV1_Cervical_vs_Lower Thoracic
0.71377403	0.046542586	1	0.643	1	ATF4	Ab-LTMR.ETV1_Cervical_vs_Lower Thoracic
0.713782747	0.719892081	0.5	0.214	1	YPEL1	Ab-LTMR.ETV1_Cervical_vs_Lower Thoracic
0.713859051	1.234169589	0.75	0.357	1	DEPRECATED-ENSG00000125675	Ab-LTMR.ETV1_Cervical_vs_Lower Thoracic
0.713903323	0.72935241	0.5	0.286	1	ERICH6	Ab-LTMR.ETV1_Cervical_vs_Lower Thoracic
0.713946411	0.521050737	0.75	0.714	1	SEC24A	Ab-LTMR.ETV1_Cervical_vs_Lower Thoracic
0.713986343	-0.118644496	0.25	0.143	1	EPHA8	Ab-LTMR.ETV1_Cervical_vs_Lower Thoracic
0.714131403	0.503020887	1	0.786	1	INTS10	Ab-LTMR.ETV1_Cervical_vs_Lower Thoracic
0.714192193	0.408805546	0.5	0.357	1	MERTK	Ab-LTMR.ETV1_Cervical_vs_Lower Thoracic
0.714325328	0.379493382	1	0.714	1	RNF208	Ab-LTMR.ETV1_Cervical_vs_Lower Thoracic
0.714334516	0.549557165	1	0.5	1	SZRD1	Ab-LTMR.ETV1_Cervical_vs_Lower Thoracic
0.714356868	0.318855261	1	0.786	1	PDCD10	Ab-LTMR.ETV1_Cervical_vs_Lower Thoracic
0.714489658	0.527247003	0.5	0.143	1	GPNMB	Ab-LTMR.ETV1_Cervical_vs_Lower Thoracic
0.714509964	0.304854582	0.5	0.143	1	NXPE2	Ab-LTMR.ETV1_Cervical_vs_Lower Thoracic
0.714517071	0.392317423	0.25	0.143	1	NFAM1	Ab-LTMR.ETV1_Cervical_vs_Lower Thoracic
0.714583369	0.689518432	0.75	0.5	1	NOL9	Ab-LTMR.ETV1_Cervical_vs_Lower Thoracic
0.714598687	0.129283017	0.25	0.143	1	TSSK1B	Ab-LTMR.ETV1_Cervical_vs_Lower Thoracic
0.714598687	0.129283017	0.25	0.143	1	DEPRECATED-ENSG00000147804	Ab-LTMR.ETV1_Cervical_vs_Lower Thoracic
0.714725499	0.304854582	0.5	0.214	1	RILPL2	Ab-LTMR.ETV1_Cervical_vs_Lower Thoracic
0.714750814	0.392317423	0.5	0.143	1	ATOH8	Ab-LTMR.ETV1_Cervical_vs_Lower Thoracic
0.714773963	0.485426827	0.25	0.071	1	LRRC53	Ab-LTMR.ETV1_Cervical_vs_Lower Thoracic
0.714773963	0.485426827	0.25	0.071	1	HK3	Ab-LTMR.ETV1_Cervical_vs_Lower Thoracic
0.714773963	0.485426827	0.25	0.071	1	HORMAD2	Ab-LTMR.ETV1_Cervical_vs_Lower Thoracic
0.714773963	0.485426827	0.25	0.071	1	DEPRECATED-ENSG00000156384	Ab-LTMR.ETV1_Cervical_vs_Lower Thoracic
0.714814845	0.155278225	0.5	0.214	1	OR52N5	Ab-LTMR.ETV1_Cervical_vs_Lower Thoracic
0.714852088	0.691877705	0.75	0.429	1	TMEM186	Ab-LTMR.ETV1_Cervical_vs_Lower Thoracic
0.714859447	0.155278225	0.5	0.143	1	DEPRECATED-ENSG00000128253	Ab-LTMR.ETV1_Cervical_vs_Lower Thoracic
0.714868635	0.222392421	0.75	0.643	1	NEIL2	Ab-LTMR.ETV1_Cervical_vs_Lower Thoracic
0.714924598	0.881355504	0.5	0.286	1	TIMP1	Ab-LTMR.ETV1_Cervical_vs_Lower Thoracic
0.714946294	-0.637429921	0.75	0.429	1	FGF22	Ab-LTMR.ETV1_Cervical_vs_Lower Thoracic
0.714993824	0.304854582	0.25	0.143	1	SH3BP1	Ab-LTMR.ETV1_Cervical_vs_Lower Thoracic
0.714993824	0.304854582	0.25	0.143	1	YY2	Ab-LTMR.ETV1_Cervical_vs_Lower Thoracic
0.715020117	0.304854582	0.5	0.071	1	SYT17	Ab-LTMR.ETV1_Cervical_vs_Lower Thoracic
0.715095531	0.929838929	1	0.571	1	ACTR5	Ab-LTMR.ETV1_Cervical_vs_Lower Thoracic
0.715312891	0.62199988	1	0.643	1	SLC10A7	Ab-LTMR.ETV1_Cervical_vs_Lower Thoracic
0.715470406	0.622930351	1	0.929	1	IQSEC1	Ab-LTMR.ETV1_Cervical_vs_Lower Thoracic
0.715643077	0.222392421	0.25	0.071	1	C12orf49	Ab-LTMR.ETV1_Cervical_vs_Lower Thoracic
0.71570651	0.222392421	1	0.643	1	ETHE1	Ab-LTMR.ETV1_Cervical_vs_Lower Thoracic
0.715709571	1.102810806	0.5	0.5	1	ZNF155	Ab-LTMR.ETV1_Cervical_vs_Lower Thoracic
0.715735043	0.883303775	0.75	0.714	1	NHLRC2	Ab-LTMR.ETV1_Cervical_vs_Lower Thoracic
0.715796284	0.939144795	0.75	0.5	1	ARFGAP3	Ab-LTMR.ETV1_Cervical_vs_Lower Thoracic
0.715798737	0.620941798	1	0.643	1	PEX16	Ab-LTMR.ETV1_Cervical_vs_Lower Thoracic
0.715807323	0.366782331	0.25	0.286	1	JSRP1	Ab-LTMR.ETV1_Cervical_vs_Lower Thoracic
0.715843825	0.158827293	1	0.786	1	POMT2	Ab-LTMR.ETV1_Cervical_vs_Lower Thoracic
0.715859733	1.572889668	0.5	0.143	1	KIAA0895	Ab-LTMR.ETV1_Cervical_vs_Lower Thoracic
0.715953502	0.321928095	0.75	0.429	1	DNAJC12	Ab-LTMR.ETV1_Cervical_vs_Lower Thoracic
0.716075575	0.719892081	0.5	0.214	1	F3	Ab-LTMR.ETV1_Cervical_vs_Lower Thoracic
0.716157804	0.527247003	0.25	0.214	1	CABCOCO1	Ab-LTMR.ETV1_Cervical_vs_Lower Thoracic
0.716203023	0.774933444	1	0.5	1	NAGLU	Ab-LTMR.ETV1_Cervical_vs_Lower Thoracic
0.716302002	0.485426827	0.5	0.286	1	NRN1L	Ab-LTMR.ETV1_Cervical_vs_Lower Thoracic
0.7163921	1.057333175	0.75	0.5	1	DEPRECATED-ENSG00000196391	Ab-LTMR.ETV1_Cervical_vs_Lower Thoracic
0.716408499	0.366782331	0.25	0.286	1	BLM	Ab-LTMR.ETV1_Cervical_vs_Lower Thoracic
0.716431303	0.333423734	0.75	0.5	1	KCNK4	Ab-LTMR.ETV1_Cervical_vs_Lower Thoracic
0.716446128	0.614709844	0.5	0.143	1	GLYAT	Ab-LTMR.ETV1_Cervical_vs_Lower Thoracic
0.716446128	0.614709844	0.5	0.143	1	MSLN	Ab-LTMR.ETV1_Cervical_vs_Lower Thoracic
0.71649025	0.079434467	1	0.429	1	CHAF1A	Ab-LTMR.ETV1_Cervical_vs_Lower Thoracic
0.716492405	-0.122635357	1	0.786	1	SLC25A24	Ab-LTMR.ETV1_Cervical_vs_Lower Thoracic
0.71661209	-0.212544635	1	0.571	1	BTBD19	Ab-LTMR.ETV1_Cervical_vs_Lower Thoracic
0.716651804	0.326228232	0.5	0.429	1	VLDLR	Ab-LTMR.ETV1_Cervical_vs_Lower Thoracic
0.716833305	1.018859027	0.25	0.214	1	GPR132	Ab-LTMR.ETV1_Cervical_vs_Lower Thoracic
0.716925701	0.84212034	0.5	0.357	1	SAV1	Ab-LTMR.ETV1_Cervical_vs_Lower Thoracic
0.716959533	0.602996424	0.75	0.429	1	NR4A1	Ab-LTMR.ETV1_Cervical_vs_Lower Thoracic
0.717058269	0.245476034	0.75	0.571	1	MED19	Ab-LTMR.ETV1_Cervical_vs_Lower Thoracic
0.717122469	0.192645078	1	0.714	1	PPP1R12A	Ab-LTMR.ETV1_Cervical_vs_Lower Thoracic
0.717244483	0.560917027	1	0.571	1	RANBP3	Ab-LTMR.ETV1_Cervical_vs_Lower Thoracic
0.717398583	0.807354922	0.25	0.143	1	RRNAD1	Ab-LTMR.ETV1_Cervical_vs_Lower Thoracic
0.717485512	0.707819249	0.25	0.071	1	BIN2	Ab-LTMR.ETV1_Cervical_vs_Lower Thoracic
0.717485512	0.707819249	0.25	0.071	1	DENND1C	Ab-LTMR.ETV1_Cervical_vs_Lower Thoracic
0.717550015	0.637429921	0.5	0.214	1	FUOM	Ab-LTMR.ETV1_Cervical_vs_Lower Thoracic
0.717598302	0.932885804	1	0.429	1	UBQLN4	Ab-LTMR.ETV1_Cervical_vs_Lower Thoracic
0.717616939	0.06515268	0.75	0.571	1	IPPK	Ab-LTMR.ETV1_Cervical_vs_Lower Thoracic
0.717622701	0.669851398	0.5	0.429	1	RTKN2	Ab-LTMR.ETV1_Cervical_vs_Lower Thoracic
0.717663032	0.392317423	0.5	0.143	1	CLSPN	Ab-LTMR.ETV1_Cervical_vs_Lower Thoracic
0.717698997	0.018859027	0.75	0.286	1	HUS1B	Ab-LTMR.ETV1_Cervical_vs_Lower Thoracic
0.71795556	1.175086707	0.75	0.5	1	ZC3H10	Ab-LTMR.ETV1_Cervical_vs_Lower Thoracic
0.71797774	0.443884565	1	0.643	1	PPP2R3A	Ab-LTMR.ETV1_Cervical_vs_Lower Thoracic
0.718043047	0.987927168	0.75	0.429	1	RRH	Ab-LTMR.ETV1_Cervical_vs_Lower Thoracic
0.718074813	2.413075983	0.5	0.286	1	SOX5	Ab-LTMR.ETV1_Cervical_vs_Lower Thoracic
0.718109247	1	0.5	0.357	1	ZNF267	Ab-LTMR.ETV1_Cervical_vs_Lower Thoracic
0.71811009	0.987927168	1	0.643	1	C19orf18	Ab-LTMR.ETV1_Cervical_vs_Lower Thoracic
0.718133366	0.304854582	0.5	0.143	1	ARAP3	Ab-LTMR.ETV1_Cervical_vs_Lower Thoracic
0.7181423	0.298341275	1	0.571	1	SRP54	Ab-LTMR.ETV1_Cervical_vs_Lower Thoracic
0.71817967	0.614709844	0.25	0.143	1	SNTB1	Ab-LTMR.ETV1_Cervical_vs_Lower Thoracic
0.718180733	0.72935241	0.5	0.214	1	EFS	Ab-LTMR.ETV1_Cervical_vs_Lower Thoracic
0.718182471	0.222392421	0.25	0.286	1	SLC35G5	Ab-LTMR.ETV1_Cervical_vs_Lower Thoracic
0.718230309	1.133125083	1	0.571	1	RESF1	Ab-LTMR.ETV1_Cervical_vs_Lower Thoracic
0.718244173	0.523739639	1	0.714	1	ARRDC1	Ab-LTMR.ETV1_Cervical_vs_Lower Thoracic
0.718245442	0.475511358	1	0.714	1	GRM4	Ab-LTMR.ETV1_Cervical_vs_Lower Thoracic
0.718284886	0.392317423	0.25	0.071	1	C16orf96	Ab-LTMR.ETV1_Cervical_vs_Lower Thoracic
0.718284886	0.392317423	0.25	0.071	1	PABPC3	Ab-LTMR.ETV1_Cervical_vs_Lower Thoracic
0.718295679	0.597901556	0.5	0.429	1	RFC3	Ab-LTMR.ETV1_Cervical_vs_Lower Thoracic
0.718527577	0.511899039	0.5	0.357	1	NCAN	Ab-LTMR.ETV1_Cervical_vs_Lower Thoracic
0.718561027	0.977279923	0.75	0.143	1	ZBED6CL	Ab-LTMR.ETV1_Cervical_vs_Lower Thoracic
0.718602478	0.465663572	1	0.643	1	BCL2L1	Ab-LTMR.ETV1_Cervical_vs_Lower Thoracic
0.718613891	0.158697746	1	0.714	1	BCL6	Ab-LTMR.ETV1_Cervical_vs_Lower Thoracic
0.718620141	0.691877705	0.5	0.429	1	TMEM119	Ab-LTMR.ETV1_Cervical_vs_Lower Thoracic
0.718671051	1.134165238	1	0.643	1	RAB28	Ab-LTMR.ETV1_Cervical_vs_Lower Thoracic
0.718741298	-0.321928095	0.5	0.286	1	BTBD11	Ab-LTMR.ETV1_Cervical_vs_Lower Thoracic
0.718773688	-0.090765464	1	0.714	1	MCCC2	Ab-LTMR.ETV1_Cervical_vs_Lower Thoracic
0.718813607	-0.192645078	0.5	0.286	1	C7orf31	Ab-LTMR.ETV1_Cervical_vs_Lower Thoracic
0.718966797	0.653549586	0.75	0.786	1	SPATA7	Ab-LTMR.ETV1_Cervical_vs_Lower Thoracic
0.719304566	0.015941544	0.75	0.357	1	ZNF629	Ab-LTMR.ETV1_Cervical_vs_Lower Thoracic
0.71931874	1.511899039	0.5	0.571	1	PKP2	Ab-LTMR.ETV1_Cervical_vs_Lower Thoracic
0.719376371	0.833827133	0.75	0.5	1	RAB5C	Ab-LTMR.ETV1_Cervical_vs_Lower Thoracic
0.71949474	0.889817082	1	0.714	1	RAB21	Ab-LTMR.ETV1_Cervical_vs_Lower Thoracic
0.719634056	0.736965594	0.25	0.286	1	DEPRECATED-ENSG00000184500	Ab-LTMR.ETV1_Cervical_vs_Lower Thoracic
0.719639037	0.237499314	1	0.5	1	B3GALNT1	Ab-LTMR.ETV1_Cervical_vs_Lower Thoracic
0.719723474	0.897867215	0.75	0.786	1	WDR19	Ab-LTMR.ETV1_Cervical_vs_Lower Thoracic
0.71974722	0.041820176	0.25	0.214	1	PYCR1	Ab-LTMR.ETV1_Cervical_vs_Lower Thoracic
0.719845014	0.291105171	1	0.786	1	TRIM52	Ab-LTMR.ETV1_Cervical_vs_Lower Thoracic
0.719889683	0.759809338	1	0.643	1	ZGPAT	Ab-LTMR.ETV1_Cervical_vs_Lower Thoracic
0.719941631	0.406475486	1	0.643	1	TTC39A	Ab-LTMR.ETV1_Cervical_vs_Lower Thoracic
0.719944679	1.173482821	0.75	0.357	1	DEPRECATED-ENSG00000164162	Ab-LTMR.ETV1_Cervical_vs_Lower Thoracic
0.719955038	0.129283017	0.25	0.071	1	SLC5A11	Ab-LTMR.ETV1_Cervical_vs_Lower Thoracic
0.719955038	0.129283017	0.25	0.071	1	DEPRECATED-ENSG00000240654	Ab-LTMR.ETV1_Cervical_vs_Lower Thoracic
0.719964503	0.534336428	0.75	0.429	1	FAM117A	Ab-LTMR.ETV1_Cervical_vs_Lower Thoracic
0.720140683	0.527247003	0.5	0.143	1	DRAM1	Ab-LTMR.ETV1_Cervical_vs_Lower Thoracic
0.720209047	0.222392421	0.25	0.071	1	RIPPLY1	Ab-LTMR.ETV1_Cervical_vs_Lower Thoracic
0.720264119	0.201633861	0.75	0.571	1	RTL8B	Ab-LTMR.ETV1_Cervical_vs_Lower Thoracic
0.720284967	0.68182404	1	0.857	1	SUGP2	Ab-LTMR.ETV1_Cervical_vs_Lower Thoracic
0.720587765	0.660513534	0.5	0.357	1	MDP1	Ab-LTMR.ETV1_Cervical_vs_Lower Thoracic
0.720599576	0.292781749	0.5	0.214	1	NT5E	Ab-LTMR.ETV1_Cervical_vs_Lower Thoracic
0.720604749	-0.057715498	0.75	0.357	1	AS3MT	Ab-LTMR.ETV1_Cervical_vs_Lower Thoracic
0.720641417	0.714874006	1	0.786	1	OGT	Ab-LTMR.ETV1_Cervical_vs_Lower Thoracic
0.72068269	0.58206261	1	0.714	1	ELP6	Ab-LTMR.ETV1_Cervical_vs_Lower Thoracic
0.720701533	0.033236329	1	0.786	1	TAPBP	Ab-LTMR.ETV1_Cervical_vs_Lower Thoracic
0.720787174	0.049327712	0.75	0.5	1	MXD3	Ab-LTMR.ETV1_Cervical_vs_Lower Thoracic
0.720923602	0.736965594	1	0.5	1	NLRP2	Ab-LTMR.ETV1_Cervical_vs_Lower Thoracic
0.721053789	0.015941544	1	0.357	1	TAF5	Ab-LTMR.ETV1_Cervical_vs_Lower Thoracic
0.721059428	0.691877705	0.5	0.357	1	LRRCC1	Ab-LTMR.ETV1_Cervical_vs_Lower Thoracic
0.721091721	0.485426827	0.5	0.071	1	PACSIN3	Ab-LTMR.ETV1_Cervical_vs_Lower Thoracic
0.721091721	0.485426827	0.5	0.071	1	ZNF648	Ab-LTMR.ETV1_Cervical_vs_Lower Thoracic
0.721102286	0.485426827	0.25	0.071	1	BRINP3	Ab-LTMR.ETV1_Cervical_vs_Lower Thoracic
0.721102286	0.485426827	0.25	0.071	1	ZNF732	Ab-LTMR.ETV1_Cervical_vs_Lower Thoracic
0.721102286	0.485426827	0.25	0.071	1	APOC2	Ab-LTMR.ETV1_Cervical_vs_Lower Thoracic
0.721102286	0.485426827	0.25	0.071	1	SMIM2	Ab-LTMR.ETV1_Cervical_vs_Lower Thoracic
0.721102286	0.485426827	0.25	0.071	1	HTR1A	Ab-LTMR.ETV1_Cervical_vs_Lower Thoracic
0.721102286	0.485426827	0.25	0.071	1	DEPRECATED-ENSG00000245848	Ab-LTMR.ETV1_Cervical_vs_Lower Thoracic
0.721143205	0.029747343	0.5	0.143	1	ZFAND4	Ab-LTMR.ETV1_Cervical_vs_Lower Thoracic
0.721160858	0.304854582	0.25	0.071	1	SYCE3	Ab-LTMR.ETV1_Cervical_vs_Lower Thoracic
0.721173832	0.506185387	1	0.429	1	ZNF582	Ab-LTMR.ETV1_Cervical_vs_Lower Thoracic
0.721194035	0.505387569	1	0.929	1	HDAC7	Ab-LTMR.ETV1_Cervical_vs_Lower Thoracic
0.72131229	0.304854582	0.5	0.143	1	NEURL1B	Ab-LTMR.ETV1_Cervical_vs_Lower Thoracic
0.721369043	0.923999841	1	0.786	1	TTLL3	Ab-LTMR.ETV1_Cervical_vs_Lower Thoracic
0.72140257	0.601885804	1	0.786	1	SETDB2	Ab-LTMR.ETV1_Cervical_vs_Lower Thoracic
0.721410393	0.511899039	0.5	0.5	1	MFGE8	Ab-LTMR.ETV1_Cervical_vs_Lower Thoracic
0.721506977	1.079434467	0.75	0.357	1	ATP6V0C	Ab-LTMR.ETV1_Cervical_vs_Lower Thoracic
0.721578938	0.520192245	1	0.786	1	UBE3A	Ab-LTMR.ETV1_Cervical_vs_Lower Thoracic
0.721596194	0.392317423	0.25	0.143	1	FHL5	Ab-LTMR.ETV1_Cervical_vs_Lower Thoracic
0.721607936	0.807354922	1	0.643	1	ZBTB11	Ab-LTMR.ETV1_Cervical_vs_Lower Thoracic
0.721645516	0.614709844	0.5	0.143	1	TMEM253	Ab-LTMR.ETV1_Cervical_vs_Lower Thoracic
0.721705924	0.222392421	0.75	0.5	1	MLXIPL	Ab-LTMR.ETV1_Cervical_vs_Lower Thoracic
0.721708031	0.807354922	0.5	0.286	1	SRR	Ab-LTMR.ETV1_Cervical_vs_Lower Thoracic
0.721726954	0.444784843	0.75	0.571	1	EPS8L2	Ab-LTMR.ETV1_Cervical_vs_Lower Thoracic
0.721821346	0.20571368	1	0.714	1	HS3ST1	Ab-LTMR.ETV1_Cervical_vs_Lower Thoracic
0.721828348	0.807354922	1	0.643	1	AADAT	Ab-LTMR.ETV1_Cervical_vs_Lower Thoracic
0.721856778	0.222392421	0.5	0.214	1	ENPP2	Ab-LTMR.ETV1_Cervical_vs_Lower Thoracic
0.721921968	1.332016913	1	0.714	1	PEX2	Ab-LTMR.ETV1_Cervical_vs_Lower Thoracic
0.721924213	0.379361768	1	0.643	1	FKBP11	Ab-LTMR.ETV1_Cervical_vs_Lower Thoracic
0.722134129	0.400179541	1	0.714	1	ZNF606	Ab-LTMR.ETV1_Cervical_vs_Lower Thoracic
0.722218029	0.163498732	0.5	0.214	1	NLRP2B	Ab-LTMR.ETV1_Cervical_vs_Lower Thoracic
0.722218029	0.163498732	0.5	0.214	1	DEPRECATED-ENSG00000160193	Ab-LTMR.ETV1_Cervical_vs_Lower Thoracic
0.722276938	0.959358016	0.5	0.429	1	PRKCG	Ab-LTMR.ETV1_Cervical_vs_Lower Thoracic
0.722450275	0.649813645	1	0.5	1	GGCX	Ab-LTMR.ETV1_Cervical_vs_Lower Thoracic
0.722452008	0.539582597	1	0.929	1	OAZ1	Ab-LTMR.ETV1_Cervical_vs_Lower Thoracic
0.722468598	0.173064709	1	0.786	1	ABI2	Ab-LTMR.ETV1_Cervical_vs_Lower Thoracic
0.722523738	0.681347037	1	0.786	1	ZMIZ1	Ab-LTMR.ETV1_Cervical_vs_Lower Thoracic
0.722534072	0.832445903	0.75	0.5	1	SPTSSB	Ab-LTMR.ETV1_Cervical_vs_Lower Thoracic
0.722639622	0.36994961	1	0.571	1	ALDH7A1	Ab-LTMR.ETV1_Cervical_vs_Lower Thoracic
0.722697226	0.101538026	1	0.786	1	PSMC5	Ab-LTMR.ETV1_Cervical_vs_Lower Thoracic
0.722806059	0.918386234	0.75	0.357	1	ERMAP	Ab-LTMR.ETV1_Cervical_vs_Lower Thoracic
0.72288224	1.572889668	0.5	0.143	1	KIAA1324	Ab-LTMR.ETV1_Cervical_vs_Lower Thoracic
0.722964466	0.614709844	0.5	0.143	1	GAL3ST4	Ab-LTMR.ETV1_Cervical_vs_Lower Thoracic
0.72306822	0.041820176	0.25	0.143	1	JPH2	Ab-LTMR.ETV1_Cervical_vs_Lower Thoracic
0.723204779	0.622930351	0.5	0.214	1	CSF1	Ab-LTMR.ETV1_Cervical_vs_Lower Thoracic
0.723299506	1.600904045	0.5	0.429	1	CCNG2	Ab-LTMR.ETV1_Cervical_vs_Lower Thoracic
0.723339532	0.401552046	1	0.929	1	CACNA1B	Ab-LTMR.ETV1_Cervical_vs_Lower Thoracic
0.723520686	0.566346823	1	0.714	1	MTIF2	Ab-LTMR.ETV1_Cervical_vs_Lower Thoracic
0.723646142	0.193246076	1	0.857	1	TRNT1	Ab-LTMR.ETV1_Cervical_vs_Lower Thoracic
0.723665574	0.444784843	0.5	0.286	1	THBS1	Ab-LTMR.ETV1_Cervical_vs_Lower Thoracic
0.723811979	0.392317423	0.25	0.143	1	RLN1	Ab-LTMR.ETV1_Cervical_vs_Lower Thoracic
0.724124078	-0.080170349	1	0.643	1	CFDP1	Ab-LTMR.ETV1_Cervical_vs_Lower Thoracic
0.724155853	0.570315725	1	0.286	1	GRHL1	Ab-LTMR.ETV1_Cervical_vs_Lower Thoracic
0.724201643	0.444784843	0.75	0.286	1	SFR1	Ab-LTMR.ETV1_Cervical_vs_Lower Thoracic
0.724283767	0.304854582	0.25	0.143	1	GSDMD	Ab-LTMR.ETV1_Cervical_vs_Lower Thoracic
0.724283767	0.304854582	0.25	0.143	1	ETV2	Ab-LTMR.ETV1_Cervical_vs_Lower Thoracic
0.724299229	0.584962501	0.5	0.214	1	PRTG	Ab-LTMR.ETV1_Cervical_vs_Lower Thoracic
0.724314838	0.984232684	0.5	0.429	1	BANK1	Ab-LTMR.ETV1_Cervical_vs_Lower Thoracic
0.724356759	1.906890596	0.5	0.286	1	PCDHB16	Ab-LTMR.ETV1_Cervical_vs_Lower Thoracic
0.724380083	0.602576088	1	0.929	1	DNM1L	Ab-LTMR.ETV1_Cervical_vs_Lower Thoracic
0.724424364	0.531023694	1	0.643	1	TSNARE1	Ab-LTMR.ETV1_Cervical_vs_Lower Thoracic
0.724480493	-0.123382416	0.5	0.214	1	FAM102A	Ab-LTMR.ETV1_Cervical_vs_Lower Thoracic
0.724483364	0.449802917	0.5	0.429	1	DNAAF10	Ab-LTMR.ETV1_Cervical_vs_Lower Thoracic
0.724553658	1.115477217	0.5	0.214	1	C19orf48	Ab-LTMR.ETV1_Cervical_vs_Lower Thoracic
0.724729075	0.259386629	1	0.643	1	VPS8	Ab-LTMR.ETV1_Cervical_vs_Lower Thoracic
0.724736128	-0.018615678	0.75	0.286	1	CSF2RA	Ab-LTMR.ETV1_Cervical_vs_Lower Thoracic
0.724817877	0.091147888	0.5	0.214	1	CCN2	Ab-LTMR.ETV1_Cervical_vs_Lower Thoracic
0.724822853	0.485426827	0.75	0.714	1	ARHGAP39	Ab-LTMR.ETV1_Cervical_vs_Lower Thoracic
0.724834816	0.358047521	1	0.429	1	SLC35E1	Ab-LTMR.ETV1_Cervical_vs_Lower Thoracic
0.724881718	0.456280482	0.75	0.643	1	SMC1A	Ab-LTMR.ETV1_Cervical_vs_Lower Thoracic
0.724982665	0.392317423	0.25	0.071	1	COLEC10	Ab-LTMR.ETV1_Cervical_vs_Lower Thoracic
0.724982665	0.392317423	0.25	0.071	1	ZNF488	Ab-LTMR.ETV1_Cervical_vs_Lower Thoracic
0.725102094	1.50779464	1	0.571	1	LRRC39	Ab-LTMR.ETV1_Cervical_vs_Lower Thoracic
0.725307018	-0.020464103	1	0.5	1	LSM11	Ab-LTMR.ETV1_Cervical_vs_Lower Thoracic
0.725458018	0.252554392	1	0.786	1	IZUMO4	Ab-LTMR.ETV1_Cervical_vs_Lower Thoracic
0.725460825	0.333423734	0.5	0.429	1	IMPG2	Ab-LTMR.ETV1_Cervical_vs_Lower Thoracic
0.725472023	0.752907138	0.75	0.5	1	OLFML2B	Ab-LTMR.ETV1_Cervical_vs_Lower Thoracic
0.725517727	0.333423734	1	0.714	1	SLK	Ab-LTMR.ETV1_Cervical_vs_Lower Thoracic
0.725549224	0.599246727	1	0.643	1	POLR3F	Ab-LTMR.ETV1_Cervical_vs_Lower Thoracic
0.725551888	0.830074999	1	0.429	1	FGD1	Ab-LTMR.ETV1_Cervical_vs_Lower Thoracic
0.725562769	0.641654506	1	0.929	1	FRMD4A	Ab-LTMR.ETV1_Cervical_vs_Lower Thoracic
0.725592614	1.807354922	0.5	0.286	1	DEPRECATED-ENSG00000100412	Ab-LTMR.ETV1_Cervical_vs_Lower Thoracic
0.725697892	0.029747343	0.25	0.214	1	RAB40A	Ab-LTMR.ETV1_Cervical_vs_Lower Thoracic
0.725729166	0.874469118	0.75	0.286	1	GPC3	Ab-LTMR.ETV1_Cervical_vs_Lower Thoracic
0.725807814	0.166897309	1	0.5	1	DCLRE1C	Ab-LTMR.ETV1_Cervical_vs_Lower Thoracic
0.725906914	0.750771394	1	0.357	1	C1orf159	Ab-LTMR.ETV1_Cervical_vs_Lower Thoracic
0.725934947	0.984232684	0.75	0.357	1	ANXA1	Ab-LTMR.ETV1_Cervical_vs_Lower Thoracic
0.725948283	0.694726067	1	0.786	1	HAGH	Ab-LTMR.ETV1_Cervical_vs_Lower Thoracic
0.726092744	0.932885804	0.5	0.214	1	BCL2	Ab-LTMR.ETV1_Cervical_vs_Lower Thoracic
0.72615205	0.932885804	0.75	0.5	1	ZNF250	Ab-LTMR.ETV1_Cervical_vs_Lower Thoracic
0.726171688	0.691877705	1	0.5	1	CCDC85C	Ab-LTMR.ETV1_Cervical_vs_Lower Thoracic
0.726184713	0.454683304	1	0.786	1	COG1	Ab-LTMR.ETV1_Cervical_vs_Lower Thoracic
0.726239885	-0.040641984	0.25	0.071	1	GINS2	Ab-LTMR.ETV1_Cervical_vs_Lower Thoracic
0.72625275	0.655351829	0.75	0.571	1	SUZ12	Ab-LTMR.ETV1_Cervical_vs_Lower Thoracic
0.726310057	0.847996907	0.75	0.429	1	IER2	Ab-LTMR.ETV1_Cervical_vs_Lower Thoracic
0.726418355	0.448273829	1	0.571	1	MAU2	Ab-LTMR.ETV1_Cervical_vs_Lower Thoracic
0.72642564	0.736965594	0.75	0.571	1	RAD9A	Ab-LTMR.ETV1_Cervical_vs_Lower Thoracic
0.726528816	0.428843299	0.75	0.571	1	C2orf76	Ab-LTMR.ETV1_Cervical_vs_Lower Thoracic
0.726533467	0.991779493	1	0.429	1	FANCG	Ab-LTMR.ETV1_Cervical_vs_Lower Thoracic
0.726537806	0.034765418	1	0.714	1	IVD	Ab-LTMR.ETV1_Cervical_vs_Lower Thoracic
0.726658156	0.33903734	1	0.714	1	MAGEE1	Ab-LTMR.ETV1_Cervical_vs_Lower Thoracic
0.726891818	0.222392421	0.5	0.286	1	AQP7	Ab-LTMR.ETV1_Cervical_vs_Lower Thoracic
0.726910344	0.707819249	0.25	0.071	1	DKK2	Ab-LTMR.ETV1_Cervical_vs_Lower Thoracic
0.726971268	2.038680468	0.75	0.214	1	CCDC144NL	Ab-LTMR.ETV1_Cervical_vs_Lower Thoracic
0.726982476	0.059797917	1	0.714	1	MEAK7	Ab-LTMR.ETV1_Cervical_vs_Lower Thoracic
0.726985192	0.198545679	0.75	0.5	1	CNNM4	Ab-LTMR.ETV1_Cervical_vs_Lower Thoracic
0.726992765	0.392317423	0.25	0.143	1	IL6	Ab-LTMR.ETV1_Cervical_vs_Lower Thoracic
0.727108316	0.527247003	0.5	0.214	1	SLC2A12	Ab-LTMR.ETV1_Cervical_vs_Lower Thoracic
0.727135418	0.222392421	0.5	0.286	1	CENPU	Ab-LTMR.ETV1_Cervical_vs_Lower Thoracic
0.727145087	0.158262084	1	1	1	CPNE1	Ab-LTMR.ETV1_Cervical_vs_Lower Thoracic
0.727204216	1.082989365	0.75	0.5	1	VPS37B	Ab-LTMR.ETV1_Cervical_vs_Lower Thoracic
0.727251273	0.485426827	0.25	0.071	1	KEL	Ab-LTMR.ETV1_Cervical_vs_Lower Thoracic
0.727251273	0.485426827	0.25	0.071	1	SIX5	Ab-LTMR.ETV1_Cervical_vs_Lower Thoracic
0.727251273	0.485426827	0.25	0.071	1	ASB12	Ab-LTMR.ETV1_Cervical_vs_Lower Thoracic
0.727251273	0.485426827	0.25	0.071	1	KRTAP7-1	Ab-LTMR.ETV1_Cervical_vs_Lower Thoracic
0.727404845	-0.077167861	0.75	0.286	1	RAP2B	Ab-LTMR.ETV1_Cervical_vs_Lower Thoracic
0.727404852	0.447458977	1	0.429	1	MICA	Ab-LTMR.ETV1_Cervical_vs_Lower Thoracic
0.727440194	0.485426827	0.5	0.071	1	ANKRD53	Ab-LTMR.ETV1_Cervical_vs_Lower Thoracic
0.727440194	0.485426827	0.5	0.071	1	CLDN4	Ab-LTMR.ETV1_Cervical_vs_Lower Thoracic
0.727440194	0.485426827	0.5	0.071	1	FITM1	Ab-LTMR.ETV1_Cervical_vs_Lower Thoracic
0.727440194	0.485426827	0.5	0.071	1	MLN	Ab-LTMR.ETV1_Cervical_vs_Lower Thoracic
0.727440194	0.485426827	0.5	0.071	1	DEPRECATED-ENSG00000198053	Ab-LTMR.ETV1_Cervical_vs_Lower Thoracic
0.727582261	0.570315725	1	0.571	1	SMCR8	Ab-LTMR.ETV1_Cervical_vs_Lower Thoracic
0.727587808	0.42129649	1	0.714	1	MIPOL1	Ab-LTMR.ETV1_Cervical_vs_Lower Thoracic
0.727656848	0.43937946	1	0.571	1	RAB35	Ab-LTMR.ETV1_Cervical_vs_Lower Thoracic
0.727753886	0.724892762	0.75	0.357	1	ZNF391	Ab-LTMR.ETV1_Cervical_vs_Lower Thoracic
0.727792416	0.029747343	0.5	0.214	1	PKDCC	Ab-LTMR.ETV1_Cervical_vs_Lower Thoracic
0.727935655	0.392317423	0.5	0.143	1	ACOX2	Ab-LTMR.ETV1_Cervical_vs_Lower Thoracic
0.727935655	0.392317423	0.5	0.143	1	OPN5	Ab-LTMR.ETV1_Cervical_vs_Lower Thoracic
0.728114474	0.029747343	0.5	0.143	1	MLPH	Ab-LTMR.ETV1_Cervical_vs_Lower Thoracic
0.72816431	0.605721061	0.5	0.214	1	FAM43A	Ab-LTMR.ETV1_Cervical_vs_Lower Thoracic
0.728197677	0.364645004	1	0.786	1	CACNB3	Ab-LTMR.ETV1_Cervical_vs_Lower Thoracic
0.728212955	0.351675438	1	0.786	1	GTF2A1	Ab-LTMR.ETV1_Cervical_vs_Lower Thoracic
0.728281428	0.353636955	1	0.5	1	FCSK	Ab-LTMR.ETV1_Cervical_vs_Lower Thoracic
0.728463764	0.342951345	1	0.714	1	ARFGAP2	Ab-LTMR.ETV1_Cervical_vs_Lower Thoracic
0.728509189	0.485426827	0.25	0.071	1	ASPN	Ab-LTMR.ETV1_Cervical_vs_Lower Thoracic
0.728509189	0.485426827	0.25	0.071	1	CDK2	Ab-LTMR.ETV1_Cervical_vs_Lower Thoracic
0.728509189	0.485426827	0.25	0.071	1	SPTLC3	Ab-LTMR.ETV1_Cervical_vs_Lower Thoracic
0.728629253	1.11345805	0.75	0.643	1	MAP3K1	Ab-LTMR.ETV1_Cervical_vs_Lower Thoracic
0.728661047	0.175999516	1	0.5	1	FLACC1	Ab-LTMR.ETV1_Cervical_vs_Lower Thoracic
0.728742236	0.381090167	1	0.714	1	ADAT1	Ab-LTMR.ETV1_Cervical_vs_Lower Thoracic
0.728936693	0.538168289	1	0.643	1	GLT1D1	Ab-LTMR.ETV1_Cervical_vs_Lower Thoracic
0.729023686	1.101086125	0.75	0.429	1	RAP2C	Ab-LTMR.ETV1_Cervical_vs_Lower Thoracic
0.729076093	0	0.75	0.5	1	PDCD2L	Ab-LTMR.ETV1_Cervical_vs_Lower Thoracic
0.729112898	0.222392421	0.5	0.286	1	XXYLT1	Ab-LTMR.ETV1_Cervical_vs_Lower Thoracic
0.729198791	-0.040641984	0.25	0.143	1	LLGL2	Ab-LTMR.ETV1_Cervical_vs_Lower Thoracic
0.72920039	-0.040641984	0.25	0.143	1	FOSL1	Ab-LTMR.ETV1_Cervical_vs_Lower Thoracic
0.729265732	1.059676197	1	0.571	1	DEPRECATED-ENSG00000135976	Ab-LTMR.ETV1_Cervical_vs_Lower Thoracic
0.729296713	1.222392421	0.75	0.214	1	ARHGEF35	Ab-LTMR.ETV1_Cervical_vs_Lower Thoracic
0.729483287	-0.334419039	0.75	0.5	1	WLS	Ab-LTMR.ETV1_Cervical_vs_Lower Thoracic
0.729593033	0.292781749	0.5	0.214	1	DEPRECATED-ENSG00000284873	Ab-LTMR.ETV1_Cervical_vs_Lower Thoracic
0.729685652	0.439623138	0.75	0.571	1	PRR12	Ab-LTMR.ETV1_Cervical_vs_Lower Thoracic
0.729877308	0.904652123	0.75	0.357	1	PNMA8C	Ab-LTMR.ETV1_Cervical_vs_Lower Thoracic
0.729910793	0.283792966	0.75	0.357	1	PTGR2	Ab-LTMR.ETV1_Cervical_vs_Lower Thoracic
0.729960767	0.129283017	1	0.714	1	ITPKC	Ab-LTMR.ETV1_Cervical_vs_Lower Thoracic
0.729962047	1.596787936	1	0.714	1	PLEKHA1	Ab-LTMR.ETV1_Cervical_vs_Lower Thoracic
0.730037244	0.029747343	0.5	0.214	1	PALMD	Ab-LTMR.ETV1_Cervical_vs_Lower Thoracic
0.730051043	0.029747343	0.25	0.214	1	NUDT1	Ab-LTMR.ETV1_Cervical_vs_Lower Thoracic
0.730121459	0.12588444	1	0.714	1	RAB4A	Ab-LTMR.ETV1_Cervical_vs_Lower Thoracic
0.730184153	0.757886246	1	0.714	1	DNAJC24	Ab-LTMR.ETV1_Cervical_vs_Lower Thoracic
0.730201382	0.888655024	1	0.786	1	PRR14	Ab-LTMR.ETV1_Cervical_vs_Lower Thoracic
0.730228324	0.859822342	0.5	0.286	1	XKR9	Ab-LTMR.ETV1_Cervical_vs_Lower Thoracic
0.730231381	0.485426827	0.5	0.143	1	TMEM200C	Ab-LTMR.ETV1_Cervical_vs_Lower Thoracic
0.730233869	0.309104055	1	0.643	1	EPHB6	Ab-LTMR.ETV1_Cervical_vs_Lower Thoracic
0.730251968	0.724892762	1	0.643	1	CNOT6L	Ab-LTMR.ETV1_Cervical_vs_Lower Thoracic
0.730298096	0.222392421	0.25	0.214	1	RBPMS	Ab-LTMR.ETV1_Cervical_vs_Lower Thoracic
0.730429035	-0.192645078	0.5	0.286	1	ADM	Ab-LTMR.ETV1_Cervical_vs_Lower Thoracic
0.730430257	0.287980763	0.75	0.429	1	TMEM74	Ab-LTMR.ETV1_Cervical_vs_Lower Thoracic
0.730574551	0.684296526	1	0.714	1	URGCP	Ab-LTMR.ETV1_Cervical_vs_Lower Thoracic
0.730660973	-0.118644496	1	0.643	1	ANGEL1	Ab-LTMR.ETV1_Cervical_vs_Lower Thoracic
0.730723123	1.070389328	0.75	0.357	1	NIBAN3	Ab-LTMR.ETV1_Cervical_vs_Lower Thoracic
0.730743414	0.527247003	0.5	0.214	1	EZHIP	Ab-LTMR.ETV1_Cervical_vs_Lower Thoracic
0.73078316	0.283792966	0.5	0.214	1	C14orf180	Ab-LTMR.ETV1_Cervical_vs_Lower Thoracic
0.730784131	0.392317423	0.25	0.071	1	PWWP3B	Ab-LTMR.ETV1_Cervical_vs_Lower Thoracic
0.730887655	0.048363022	1	0.571	1	TRPT1	Ab-LTMR.ETV1_Cervical_vs_Lower Thoracic
0.730896578	0.347923303	0.5	0.286	1	YIPF7	Ab-LTMR.ETV1_Cervical_vs_Lower Thoracic
0.730900528	1.807354922	0.5	0	1	TMSB4Y	Ab-LTMR.ETV1_Cervical_vs_Lower Thoracic
0.730987498	0.736471436	1	0.857	1	CCNT2	Ab-LTMR.ETV1_Cervical_vs_Lower Thoracic
0.731000299	1.091147888	0.75	0.214	1	SFT2D3	Ab-LTMR.ETV1_Cervical_vs_Lower Thoracic
0.731047178	0.52905376	0.75	0.571	1	COA8	Ab-LTMR.ETV1_Cervical_vs_Lower Thoracic
0.731053486	0.541764811	0.75	0.714	1	NSL1	Ab-LTMR.ETV1_Cervical_vs_Lower Thoracic
0.731148952	-0.777607579	0.5	0.357	1	CCDC69	Ab-LTMR.ETV1_Cervical_vs_Lower Thoracic
0.731213676	0.321928095	0.5	0.286	1	CTSH	Ab-LTMR.ETV1_Cervical_vs_Lower Thoracic
0.731219629	0.743224585	1	0.429	1	CFAP410	Ab-LTMR.ETV1_Cervical_vs_Lower Thoracic
0.731239948	0.412823078	1	0.643	1	PCTP	Ab-LTMR.ETV1_Cervical_vs_Lower Thoracic
0.731245386	0.366782331	0.75	0.571	1	GFER	Ab-LTMR.ETV1_Cervical_vs_Lower Thoracic
0.731294924	0.16414728	1	1	1	NUCB1	Ab-LTMR.ETV1_Cervical_vs_Lower Thoracic
0.731299806	0.129283017	0.25	0.071	1	NKX1-2	Ab-LTMR.ETV1_Cervical_vs_Lower Thoracic
0.731332702	0.392317423	0.5	0.071	1	HLX	Ab-LTMR.ETV1_Cervical_vs_Lower Thoracic
0.731332702	0.392317423	0.5	0.071	1	CCDC169	Ab-LTMR.ETV1_Cervical_vs_Lower Thoracic
0.731332702	0.392317423	0.5	0.071	1	SOX8	Ab-LTMR.ETV1_Cervical_vs_Lower Thoracic
0.731332702	0.392317423	0.5	0.071	1	DEPRECATED-ENSG00000213793	Ab-LTMR.ETV1_Cervical_vs_Lower Thoracic
0.731332702	0.392317423	0.5	0.071	1	ENSG00000230510	Ab-LTMR.ETV1_Cervical_vs_Lower Thoracic
0.731401945	0.292781749	0.5	0.214	1	TERB1	Ab-LTMR.ETV1_Cervical_vs_Lower Thoracic
0.731407634	0.145127295	0.5	0.357	1	MATCAP1	Ab-LTMR.ETV1_Cervical_vs_Lower Thoracic
0.731449519	0.271302022	1	0.714	1	ASXL1	Ab-LTMR.ETV1_Cervical_vs_Lower Thoracic
0.731614329	1.19730144	1	0.286	1	PATE2	Ab-LTMR.ETV1_Cervical_vs_Lower Thoracic
0.731715671	0.707819249	0.5	0.071	1	FOLH1	Ab-LTMR.ETV1_Cervical_vs_Lower Thoracic
0.731715673	0.707819249	0.5	0.071	1	CLDN19	Ab-LTMR.ETV1_Cervical_vs_Lower Thoracic
0.731805067	0.301002256	1	0.643	1	PPID	Ab-LTMR.ETV1_Cervical_vs_Lower Thoracic
0.731911822	0.035514287	1	0.786	1	B3GAT3	Ab-LTMR.ETV1_Cervical_vs_Lower Thoracic
0.731916427	0.602240492	1	0.571	1	ASB7	Ab-LTMR.ETV1_Cervical_vs_Lower Thoracic
0.731952375	0.283792966	0.75	0.429	1	CRIP1	Ab-LTMR.ETV1_Cervical_vs_Lower Thoracic
0.732060055	0.485426827	0.25	0.071	1	C1orf105	Ab-LTMR.ETV1_Cervical_vs_Lower Thoracic
0.732060055	0.485426827	0.25	0.071	1	FBXO43	Ab-LTMR.ETV1_Cervical_vs_Lower Thoracic
0.732060055	0.485426827	0.25	0.071	1	CCL27	Ab-LTMR.ETV1_Cervical_vs_Lower Thoracic
0.732060055	0.485426827	0.25	0.071	1	CYP27B1	Ab-LTMR.ETV1_Cervical_vs_Lower Thoracic
0.732060055	0.485426827	0.25	0.071	1	CLDN34	Ab-LTMR.ETV1_Cervical_vs_Lower Thoracic
0.732060055	0.485426827	0.25	0.071	1	DEPRECATED-ENSG00000185201	Ab-LTMR.ETV1_Cervical_vs_Lower Thoracic
0.732060055	0.485426827	0.25	0.071	1	H2BK1	Ab-LTMR.ETV1_Cervical_vs_Lower Thoracic
0.732072836	0.650850436	1	0.571	1	SIRT6	Ab-LTMR.ETV1_Cervical_vs_Lower Thoracic
0.732110431	0.280107919	0.75	0.429	1	ZNF184	Ab-LTMR.ETV1_Cervical_vs_Lower Thoracic
0.732126736	0.532732542	1	0.857	1	PUM1	Ab-LTMR.ETV1_Cervical_vs_Lower Thoracic
0.732132181	0.428843299	0.75	0.643	1	SRBD1	Ab-LTMR.ETV1_Cervical_vs_Lower Thoracic
0.732142601	0.511899039	0.5	0.214	1	ZBTB12	Ab-LTMR.ETV1_Cervical_vs_Lower Thoracic
0.732268501	0.72935241	0.75	0.643	1	ZBTB5	Ab-LTMR.ETV1_Cervical_vs_Lower Thoracic
0.732470527	0.137503524	0.75	0.214	1	NOTCH2	Ab-LTMR.ETV1_Cervical_vs_Lower Thoracic
0.732495169	0.276840205	1	0.571	1	SLC35E4	Ab-LTMR.ETV1_Cervical_vs_Lower Thoracic
0.732775274	0.347923303	0.5	0.214	1	RP2	Ab-LTMR.ETV1_Cervical_vs_Lower Thoracic
0.732848796	-0.223671974	1	0.357	1	DEPRECATED-ENSG00000059804	Ab-LTMR.ETV1_Cervical_vs_Lower Thoracic
0.732855571	0.222392421	0.75	0.357	1	SULT1A2	Ab-LTMR.ETV1_Cervical_vs_Lower Thoracic
0.732888406	0.665335917	1	0.571	1	RAD17	Ab-LTMR.ETV1_Cervical_vs_Lower Thoracic
0.732961526	0.26598169	1	0.714	1	MANBAL	Ab-LTMR.ETV1_Cervical_vs_Lower Thoracic
0.733063276	0.844146953	1	0.786	1	SLC41A2	Ab-LTMR.ETV1_Cervical_vs_Lower Thoracic
0.733213409	0.537265759	0.5	0.429	1	MASTL	Ab-LTMR.ETV1_Cervical_vs_Lower Thoracic
0.733397309	0.609415544	0.5	0.286	1	CCDC160	Ab-LTMR.ETV1_Cervical_vs_Lower Thoracic
0.73341819	0.049060818	1	0.643	1	PTPN2	Ab-LTMR.ETV1_Cervical_vs_Lower Thoracic
0.733420427	0.146156836	1	0.571	1	SLC2A13	Ab-LTMR.ETV1_Cervical_vs_Lower Thoracic
0.733474148	0.377367081	0.75	0.5	1	FHL2	Ab-LTMR.ETV1_Cervical_vs_Lower Thoracic
0.73358051	0.906890596	1	0.5	1	TTC26	Ab-LTMR.ETV1_Cervical_vs_Lower Thoracic
0.733618932	0.485426827	0.25	0.071	1	TRIM73	Ab-LTMR.ETV1_Cervical_vs_Lower Thoracic
0.733618932	0.485426827	0.25	0.071	1	PTGER2	Ab-LTMR.ETV1_Cervical_vs_Lower Thoracic
0.733618932	0.485426827	0.25	0.071	1	DEPRECATED-ENSG00000175787	Ab-LTMR.ETV1_Cervical_vs_Lower Thoracic
0.733883092	1.374395515	0.75	0.643	1	SLC47A1	Ab-LTMR.ETV1_Cervical_vs_Lower Thoracic
0.734026087	0.155278225	0.25	0.214	1	DEFB136	Ab-LTMR.ETV1_Cervical_vs_Lower Thoracic
0.734040924	0.683972507	1	0.571	1	ARL17B	Ab-LTMR.ETV1_Cervical_vs_Lower Thoracic
0.734075052	0.203091865	1	0.929	1	RABEP1	Ab-LTMR.ETV1_Cervical_vs_Lower Thoracic
0.734089032	0.652632327	0.75	0.643	1	TRIP11	Ab-LTMR.ETV1_Cervical_vs_Lower Thoracic
0.734115872	0.392317423	0.25	0.143	1	HTR1E	Ab-LTMR.ETV1_Cervical_vs_Lower Thoracic
0.734127127	0.364411426	1	0.714	1	UNC13A	Ab-LTMR.ETV1_Cervical_vs_Lower Thoracic
0.734142066	0.155278225	0.5	0.286	1	KANK2	Ab-LTMR.ETV1_Cervical_vs_Lower Thoracic
0.734403659	0.374395515	0.5	0.286	1	PTPMT1	Ab-LTMR.ETV1_Cervical_vs_Lower Thoracic
0.734485727	-0.16828053	1	0.857	1	REEP2	Ab-LTMR.ETV1_Cervical_vs_Lower Thoracic
0.734583971	-0.050626073	0.25	0.143	1	ALPL	Ab-LTMR.ETV1_Cervical_vs_Lower Thoracic
0.73461229	1.420331799	0.75	0.214	1	DEPRECATED-ENSG00000134049	Ab-LTMR.ETV1_Cervical_vs_Lower Thoracic
0.734647003	0.164676923	1	0.786	1	CDC40	Ab-LTMR.ETV1_Cervical_vs_Lower Thoracic
0.734735112	0.05246742	0.75	0.357	1	SLC9A3R2	Ab-LTMR.ETV1_Cervical_vs_Lower Thoracic
0.734869123	0.137503524	0.75	0.357	1	ZSWIM4	Ab-LTMR.ETV1_Cervical_vs_Lower Thoracic
0.734870101	0.485426827	0.5	0.071	1	TNFAIP3	Ab-LTMR.ETV1_Cervical_vs_Lower Thoracic
0.734870101	0.485426827	0.5	0.071	1	SASH3	Ab-LTMR.ETV1_Cervical_vs_Lower Thoracic
0.734870101	0.485426827	0.5	0.071	1	TMEM31	Ab-LTMR.ETV1_Cervical_vs_Lower Thoracic
0.73487838	0.144389909	1	0.357	1	DOLK	Ab-LTMR.ETV1_Cervical_vs_Lower Thoracic
0.734913425	0.669851398	1	0.357	1	OR2L3	Ab-LTMR.ETV1_Cervical_vs_Lower Thoracic
0.735015423	0.77801096	1	0.429	1	MAP3K21	Ab-LTMR.ETV1_Cervical_vs_Lower Thoracic
0.735072808	-0.008933125	1	0.786	1	TRUB1	Ab-LTMR.ETV1_Cervical_vs_Lower Thoracic
0.735072901	0.129283017	0.25	0.143	1	TRABD2B	Ab-LTMR.ETV1_Cervical_vs_Lower Thoracic
0.735073368	0.129283017	0.25	0.143	1	MYOCOS	Ab-LTMR.ETV1_Cervical_vs_Lower Thoracic
0.735083079	0.63005039	1	0.714	1	KDM3B	Ab-LTMR.ETV1_Cervical_vs_Lower Thoracic
0.735095564	1.048363022	0.5	0.357	1	ZFP2	Ab-LTMR.ETV1_Cervical_vs_Lower Thoracic
0.735244903	0.244418728	0.75	0.429	1	BMT2	Ab-LTMR.ETV1_Cervical_vs_Lower Thoracic
0.735296873	0.444784843	0.5	0.214	1	DAND5	Ab-LTMR.ETV1_Cervical_vs_Lower Thoracic
0.735376461	0.807354922	0.5	0.143	1	EYA4	Ab-LTMR.ETV1_Cervical_vs_Lower Thoracic
0.73558916	0.72935241	1	0.571	1	NUP43	Ab-LTMR.ETV1_Cervical_vs_Lower Thoracic
0.735602556	0.20469042	1	0.5	1	ATG9A	Ab-LTMR.ETV1_Cervical_vs_Lower Thoracic
0.735625334	0.348924827	1	0.857	1	ZNF655	Ab-LTMR.ETV1_Cervical_vs_Lower Thoracic
0.735644238	0.745954377	1	0.357	1	DEPRECATED-ENSG00000265241	Ab-LTMR.ETV1_Cervical_vs_Lower Thoracic
0.735656151	0.900464326	0.75	0.214	1	CASC4	Ab-LTMR.ETV1_Cervical_vs_Lower Thoracic
0.735692979	0.136556252	0.75	0.643	1	MPZ	Ab-LTMR.ETV1_Cervical_vs_Lower Thoracic
0.735695077	0.099535674	1	0.5	1	HNRNPH2	Ab-LTMR.ETV1_Cervical_vs_Lower Thoracic
0.735832007	0.591468465	1	0.786	1	PLCG1	Ab-LTMR.ETV1_Cervical_vs_Lower Thoracic
0.735962249	0.618012467	1	0.643	1	SLC29A1	Ab-LTMR.ETV1_Cervical_vs_Lower Thoracic
0.735970619	0.768994448	1	0.857	1	HERC3	Ab-LTMR.ETV1_Cervical_vs_Lower Thoracic
0.735988284	0.163498732	0.75	0.5	1	PLEKHA4	Ab-LTMR.ETV1_Cervical_vs_Lower Thoracic
0.736031208	0.45092398	1	0.929	1	PSMD3	Ab-LTMR.ETV1_Cervical_vs_Lower Thoracic
0.736122874	1.057333175	0.75	0.286	1	DEPRECATED-ENSG00000141542	Ab-LTMR.ETV1_Cervical_vs_Lower Thoracic
0.736252727	0.77340759	1	0.357	1	TNFRSF6B	Ab-LTMR.ETV1_Cervical_vs_Lower Thoracic
0.73643046	0.707819249	0.5	0.071	1	SLC5A1	Ab-LTMR.ETV1_Cervical_vs_Lower Thoracic
0.736523311	0.392317423	0.75	0.5	1	TPPP	Ab-LTMR.ETV1_Cervical_vs_Lower Thoracic
0.736626878	0.669851398	0.5	0.143	1	SIPA1	Ab-LTMR.ETV1_Cervical_vs_Lower Thoracic
0.736772863	0.663519149	1	0.714	1	MEIS1	Ab-LTMR.ETV1_Cervical_vs_Lower Thoracic
0.736957422	2.00666373	0.5	0.214	1	PCDHB11	Ab-LTMR.ETV1_Cervical_vs_Lower Thoracic
0.736991911	0.672425342	0.75	0.714	1	SOCS4	Ab-LTMR.ETV1_Cervical_vs_Lower Thoracic
0.737063571	-0.204358499	1	0.714	1	ARHGEF17	Ab-LTMR.ETV1_Cervical_vs_Lower Thoracic
0.737174168	0.222392421	0.5	0.214	1	DEPRECATED-ENSG00000115514	Ab-LTMR.ETV1_Cervical_vs_Lower Thoracic
0.737174168	0.222392421	0.5	0.214	1	DEPRECATED-ENSG00000196350	Ab-LTMR.ETV1_Cervical_vs_Lower Thoracic
0.737203113	0.88720823	1	0.786	1	GSAP	Ab-LTMR.ETV1_Cervical_vs_Lower Thoracic
0.737229385	0.199122642	1	0.5	1	GTF2E2	Ab-LTMR.ETV1_Cervical_vs_Lower Thoracic
0.737248186	0.559427409	0.5	0.214	1	SLC35F4	Ab-LTMR.ETV1_Cervical_vs_Lower Thoracic
0.737277544	0.405256478	1	0.929	1	ZNF592	Ab-LTMR.ETV1_Cervical_vs_Lower Thoracic
0.737333941	0.410464769	1	0.786	1	SUPT7L	Ab-LTMR.ETV1_Cervical_vs_Lower Thoracic
0.737382795	-0.26589406	1	0.571	1	RLF	Ab-LTMR.ETV1_Cervical_vs_Lower Thoracic
0.737479482	0.874469118	1	0.571	1	GGPS1	Ab-LTMR.ETV1_Cervical_vs_Lower Thoracic
0.737522985	0.392317423	0.25	0.071	1	GBP1	Ab-LTMR.ETV1_Cervical_vs_Lower Thoracic
0.737522985	0.392317423	0.25	0.071	1	SLC10A6	Ab-LTMR.ETV1_Cervical_vs_Lower Thoracic
0.737522985	0.392317423	0.25	0.071	1	PKN3	Ab-LTMR.ETV1_Cervical_vs_Lower Thoracic
0.737522985	0.392317423	0.25	0.071	1	ANP32D	Ab-LTMR.ETV1_Cervical_vs_Lower Thoracic
0.737522985	0.392317423	0.25	0.071	1	DEPRECATED-ENSG00000144354	Ab-LTMR.ETV1_Cervical_vs_Lower Thoracic
0.737595913	0.27897595	0.75	0.429	1	CCDC68	Ab-LTMR.ETV1_Cervical_vs_Lower Thoracic
0.737703643	0.415037499	0.5	0.214	1	AOAH	Ab-LTMR.ETV1_Cervical_vs_Lower Thoracic
0.737716084	1.246639968	0.5	0.5	1	SPEF2	Ab-LTMR.ETV1_Cervical_vs_Lower Thoracic
0.737749549	0.292781749	0.25	0.143	1	ST8SIA6	Ab-LTMR.ETV1_Cervical_vs_Lower Thoracic
0.73779391	0.584962501	0.5	0.357	1	TMEM79	Ab-LTMR.ETV1_Cervical_vs_Lower Thoracic
0.737886256	0.359895945	1	0.5	1	STAG1	Ab-LTMR.ETV1_Cervical_vs_Lower Thoracic
0.737928466	-0.017073513	1	0.5	1	BRD7	Ab-LTMR.ETV1_Cervical_vs_Lower Thoracic
0.737959058	0.029747343	0.75	0.429	1	CDK11A	Ab-LTMR.ETV1_Cervical_vs_Lower Thoracic
0.738207185	0.736965594	0.5	0.214	1	CD82	Ab-LTMR.ETV1_Cervical_vs_Lower Thoracic
0.738317977	0.163498732	0.75	0.5	1	TFEB	Ab-LTMR.ETV1_Cervical_vs_Lower Thoracic
0.738431818	0.485426827	0.5	0.071	1	PLEKHH2	Ab-LTMR.ETV1_Cervical_vs_Lower Thoracic
0.738431818	0.485426827	0.5	0.071	1	CCDC71L	Ab-LTMR.ETV1_Cervical_vs_Lower Thoracic
0.738431818	0.485426827	0.5	0.071	1	CLMP	Ab-LTMR.ETV1_Cervical_vs_Lower Thoracic
0.738431818	0.485426827	0.5	0.071	1	SLC27A2	Ab-LTMR.ETV1_Cervical_vs_Lower Thoracic
0.738431818	0.485426827	0.5	0.071	1	BEST3	Ab-LTMR.ETV1_Cervical_vs_Lower Thoracic
0.738431818	0.485426827	0.5	0.071	1	SLC2A4	Ab-LTMR.ETV1_Cervical_vs_Lower Thoracic
0.738431818	0.485426827	0.5	0.071	1	FOXE3	Ab-LTMR.ETV1_Cervical_vs_Lower Thoracic
0.73843961	-0.040641984	0.25	0.071	1	TEAD4	Ab-LTMR.ETV1_Cervical_vs_Lower Thoracic
0.738455588	0.674088391	1	0.643	1	GPATCH3	Ab-LTMR.ETV1_Cervical_vs_Lower Thoracic
0.738465231	1.091147888	0.75	0.429	1	STXBP2	Ab-LTMR.ETV1_Cervical_vs_Lower Thoracic
0.73848064	0.012174714	1	0.571	1	SNF8	Ab-LTMR.ETV1_Cervical_vs_Lower Thoracic
0.738538111	0.832445903	1	0.5	1	GOLGA6L4	Ab-LTMR.ETV1_Cervical_vs_Lower Thoracic
0.738610881	0.927649156	0.5	0.5	1	DCP1B	Ab-LTMR.ETV1_Cervical_vs_Lower Thoracic
0.738767325	0.61233894	0.75	0.643	1	ELP5	Ab-LTMR.ETV1_Cervical_vs_Lower Thoracic
0.738872127	0.428843299	1	0.643	1	ZNRF2	Ab-LTMR.ETV1_Cervical_vs_Lower Thoracic
0.738883402	0.676907972	1	1	1	KNDC1	Ab-LTMR.ETV1_Cervical_vs_Lower Thoracic
0.738897679	1.315501826	0.75	0.571	1	SAXO2	Ab-LTMR.ETV1_Cervical_vs_Lower Thoracic
0.738985968	0.669851398	0.5	0.286	1	CFAP418	Ab-LTMR.ETV1_Cervical_vs_Lower Thoracic
0.739186659	1.1691504	1	0.786	1	LYPLAL1	Ab-LTMR.ETV1_Cervical_vs_Lower Thoracic
0.739200429	0.444784843	0.25	0.214	1	SLC17A9	Ab-LTMR.ETV1_Cervical_vs_Lower Thoracic
0.739207052	0.58206261	1	0.786	1	PIK3R1	Ab-LTMR.ETV1_Cervical_vs_Lower Thoracic
0.739326203	0.444784843	0.5	0.214	1	RFPL3	Ab-LTMR.ETV1_Cervical_vs_Lower Thoracic
0.739351934	0.094068324	1	0.643	1	HADH	Ab-LTMR.ETV1_Cervical_vs_Lower Thoracic
0.739449416	0.041820176	0.5	0.214	1	RPUSD2	Ab-LTMR.ETV1_Cervical_vs_Lower Thoracic
0.739462398	0.440927367	1	0.714	1	GALK2	Ab-LTMR.ETV1_Cervical_vs_Lower Thoracic
0.739495778	1.129283017	0.75	0.429	1	SNX18	Ab-LTMR.ETV1_Cervical_vs_Lower Thoracic
0.739498063	0.584962501	0.25	0	1	ZMYND12	Ab-LTMR.ETV1_Cervical_vs_Lower Thoracic
0.739498063	0.584962501	0.25	0	1	FAM177B	Ab-LTMR.ETV1_Cervical_vs_Lower Thoracic
0.739498063	0.584962501	0.25	0	1	GADL1	Ab-LTMR.ETV1_Cervical_vs_Lower Thoracic
0.739498063	0.584962501	0.25	0	1	ACKR2	Ab-LTMR.ETV1_Cervical_vs_Lower Thoracic
0.739498063	0.584962501	0.25	0	1	NDNF	Ab-LTMR.ETV1_Cervical_vs_Lower Thoracic
0.739498063	0.584962501	0.25	0	1	MARVELD2	Ab-LTMR.ETV1_Cervical_vs_Lower Thoracic
0.739498063	0.584962501	0.25	0	1	SLC36A2	Ab-LTMR.ETV1_Cervical_vs_Lower Thoracic
0.739498063	0.584962501	0.25	0	1	AGMO	Ab-LTMR.ETV1_Cervical_vs_Lower Thoracic
0.739498063	0.584962501	0.25	0	1	PON3	Ab-LTMR.ETV1_Cervical_vs_Lower Thoracic
0.739498063	0.584962501	0.25	0	1	GIMAP5	Ab-LTMR.ETV1_Cervical_vs_Lower Thoracic
0.739498063	0.584962501	0.25	0	1	PPP1R3B	Ab-LTMR.ETV1_Cervical_vs_Lower Thoracic
0.739498063	0.584962501	0.25	0	1	TRIM34	Ab-LTMR.ETV1_Cervical_vs_Lower Thoracic
0.739498063	0.584962501	0.25	0	1	DEPDC7	Ab-LTMR.ETV1_Cervical_vs_Lower Thoracic
0.739498063	0.584962501	0.25	0	1	RDH5	Ab-LTMR.ETV1_Cervical_vs_Lower Thoracic
0.739498063	0.584962501	0.25	0	1	RASSF9	Ab-LTMR.ETV1_Cervical_vs_Lower Thoracic
0.739498063	0.584962501	0.25	0	1	IGF1	Ab-LTMR.ETV1_Cervical_vs_Lower Thoracic
0.739498063	0.584962501	0.25	0	1	RAD9B	Ab-LTMR.ETV1_Cervical_vs_Lower Thoracic
0.739498063	0.584962501	0.25	0	1	FKBP10	Ab-LTMR.ETV1_Cervical_vs_Lower Thoracic
0.739498063	0.584962501	0.25	0	1	RSPH6A	Ab-LTMR.ETV1_Cervical_vs_Lower Thoracic
0.739498063	0.584962501	0.25	0	1	FPR3	Ab-LTMR.ETV1_Cervical_vs_Lower Thoracic
0.739498063	0.584962501	0.25	0	1	SHISA7	Ab-LTMR.ETV1_Cervical_vs_Lower Thoracic
0.739498063	0.584962501	0.25	0	1	TMEM217	Ab-LTMR.ETV1_Cervical_vs_Lower Thoracic
0.739498063	0.584962501	0.25	0	1	CXCL10	Ab-LTMR.ETV1_Cervical_vs_Lower Thoracic
0.739498063	0.584962501	0.25	0	1	SAA4	Ab-LTMR.ETV1_Cervical_vs_Lower Thoracic
0.739498063	0.584962501	0.25	0	1	PLIN4	Ab-LTMR.ETV1_Cervical_vs_Lower Thoracic
0.739498063	0.584962501	0.25	0	1	CRISP2	Ab-LTMR.ETV1_Cervical_vs_Lower Thoracic
0.739498063	0.584962501	0.25	0	1	HBQ1	Ab-LTMR.ETV1_Cervical_vs_Lower Thoracic
0.739498063	0.584962501	0.25	0	1	TBX4	Ab-LTMR.ETV1_Cervical_vs_Lower Thoracic
0.739498063	0.584962501	0.25	0	1	GYPA	Ab-LTMR.ETV1_Cervical_vs_Lower Thoracic
0.739498063	0.584962501	0.25	0	1	VHLL	Ab-LTMR.ETV1_Cervical_vs_Lower Thoracic
0.739498063	0.584962501	0.25	0	1	IL20	Ab-LTMR.ETV1_Cervical_vs_Lower Thoracic
0.739498063	0.584962501	0.25	0	1	FUT3	Ab-LTMR.ETV1_Cervical_vs_Lower Thoracic
0.739498063	0.584962501	0.25	0	1	GOT1L1	Ab-LTMR.ETV1_Cervical_vs_Lower Thoracic
0.739498063	0.584962501	0.25	0	1	PPBP	Ab-LTMR.ETV1_Cervical_vs_Lower Thoracic
0.739498063	0.584962501	0.25	0	1	DEPRECATED-ENSG00000102934	Ab-LTMR.ETV1_Cervical_vs_Lower Thoracic
0.739498063	0.584962501	0.25	0	1	DEPRECATED-ENSG00000105889	Ab-LTMR.ETV1_Cervical_vs_Lower Thoracic
0.739501483	0.932885804	0.75	0.357	1	CCM2L	Ab-LTMR.ETV1_Cervical_vs_Lower Thoracic
0.739537924	1.736965594	0.75	0.357	1	GTF2IRD2B	Ab-LTMR.ETV1_Cervical_vs_Lower Thoracic
0.739648396	0.428843299	0.75	0.286	1	CDADC1	Ab-LTMR.ETV1_Cervical_vs_Lower Thoracic
0.739674527	0.527247003	0.5	0.071	1	CAVIN2	Ab-LTMR.ETV1_Cervical_vs_Lower Thoracic
0.739737481	0.872060611	1	0.786	1	ISG20L2	Ab-LTMR.ETV1_Cervical_vs_Lower Thoracic
0.739785411	1.485426827	0.75	0.071	1	WDR34	Ab-LTMR.ETV1_Cervical_vs_Lower Thoracic
0.739858649	0.496712635	1	0.786	1	ALG13	Ab-LTMR.ETV1_Cervical_vs_Lower Thoracic
0.739860394	0.174137253	1	0.643	1	AHNAK	Ab-LTMR.ETV1_Cervical_vs_Lower Thoracic
0.739891485	-0.152003093	0.5	0.071	1	SOX2	Ab-LTMR.ETV1_Cervical_vs_Lower Thoracic
0.739912783	0.321928095	0.25	0.286	1	SLC10A5	Ab-LTMR.ETV1_Cervical_vs_Lower Thoracic
0.739951288	0.155278225	0.5	0.214	1	TCIRG1	Ab-LTMR.ETV1_Cervical_vs_Lower Thoracic
0.739952533	0.790281409	0.75	0.643	1	C14orf119	Ab-LTMR.ETV1_Cervical_vs_Lower Thoracic
0.739990674	0.163498732	0.25	0.143	1	HTR5A	Ab-LTMR.ETV1_Cervical_vs_Lower Thoracic
0.740066071	0.509674373	1	0.5	1	KAT5	Ab-LTMR.ETV1_Cervical_vs_Lower Thoracic
0.740237073	0.155278225	0.5	0.286	1	AMH	Ab-LTMR.ETV1_Cervical_vs_Lower Thoracic
0.740328176	0.559427409	0.25	0.143	1	SSTR2	Ab-LTMR.ETV1_Cervical_vs_Lower Thoracic
0.740577795	0.741052552	1	0.857	1	MTCL1	Ab-LTMR.ETV1_Cervical_vs_Lower Thoracic
0.740746406	0.897552731	1	0.714	1	AKAP7	Ab-LTMR.ETV1_Cervical_vs_Lower Thoracic
0.740782026	0.169925001	0.5	0.357	1	DEF6	Ab-LTMR.ETV1_Cervical_vs_Lower Thoracic
0.740797494	0.299208018	1	0.714	1	ERP44	Ab-LTMR.ETV1_Cervical_vs_Lower Thoracic
0.740861821	0.364836686	1	0.714	1	SNX1	Ab-LTMR.ETV1_Cervical_vs_Lower Thoracic
0.74107073	0.485426827	0.25	0.071	1	LYPD1	Ab-LTMR.ETV1_Cervical_vs_Lower Thoracic
0.74107073	0.485426827	0.25	0.071	1	MGAM2	Ab-LTMR.ETV1_Cervical_vs_Lower Thoracic
0.74107073	0.485426827	0.25	0.071	1	LMX1B	Ab-LTMR.ETV1_Cervical_vs_Lower Thoracic
0.74107073	0.485426827	0.25	0.071	1	IGSF6	Ab-LTMR.ETV1_Cervical_vs_Lower Thoracic
0.74107073	0.485426827	0.25	0.071	1	CDH15	Ab-LTMR.ETV1_Cervical_vs_Lower Thoracic
0.74107073	0.485426827	0.25	0.071	1	BMP7	Ab-LTMR.ETV1_Cervical_vs_Lower Thoracic
0.74107073	0.485426827	0.25	0.071	1	GSTT2B	Ab-LTMR.ETV1_Cervical_vs_Lower Thoracic
0.74107073	0.485426827	0.25	0.071	1	GBX2	Ab-LTMR.ETV1_Cervical_vs_Lower Thoracic
0.741137452	-0.090765464	0.5	0.214	1	ZCCHC24	Ab-LTMR.ETV1_Cervical_vs_Lower Thoracic
0.741217218	0.129283017	0.25	0.143	1	IL1R2	Ab-LTMR.ETV1_Cervical_vs_Lower Thoracic
0.741399023	0.807354922	0.5	0.357	1	MGME1	Ab-LTMR.ETV1_Cervical_vs_Lower Thoracic
0.741477019	0.222392421	0.25	0.071	1	MMP19	Ab-LTMR.ETV1_Cervical_vs_Lower Thoracic
0.741477258	0.222392421	0.25	0.071	1	HIGD1B	Ab-LTMR.ETV1_Cervical_vs_Lower Thoracic
0.741504838	1.185866545	0.5	0.357	1	CYP21A2	Ab-LTMR.ETV1_Cervical_vs_Lower Thoracic
0.741532436	0.327133254	1	0.857	1	LIMCH1	Ab-LTMR.ETV1_Cervical_vs_Lower Thoracic
0.741631831	0.326055981	1	0.786	1	GAK	Ab-LTMR.ETV1_Cervical_vs_Lower Thoracic
0.741669063	0.00666373	1	0.643	1	SLC39A14	Ab-LTMR.ETV1_Cervical_vs_Lower Thoracic
0.741722232	-0.344648171	0.5	0.429	1	TEDC2	Ab-LTMR.ETV1_Cervical_vs_Lower Thoracic
0.741817819	0.599246727	0.75	0.5	1	ST3GAL2	Ab-LTMR.ETV1_Cervical_vs_Lower Thoracic
0.741893028	-0.169925001	1	0.571	1	SYNDIG1L	Ab-LTMR.ETV1_Cervical_vs_Lower Thoracic
0.741969043	0.622930351	0.5	0.286	1	DEPRECATED-ENSG00000156735	Ab-LTMR.ETV1_Cervical_vs_Lower Thoracic
0.74210962	0.306456686	1	0.571	1	DOK3	Ab-LTMR.ETV1_Cervical_vs_Lower Thoracic
0.742229375	0.542760002	1	0.786	1	FASTKD2	Ab-LTMR.ETV1_Cervical_vs_Lower Thoracic
0.742255274	0.521952703	1	0.571	1	BABAM2	Ab-LTMR.ETV1_Cervical_vs_Lower Thoracic
0.742261474	0.155278225	0.25	0.071	1	VAX2	Ab-LTMR.ETV1_Cervical_vs_Lower Thoracic
0.742350348	0.455369593	1	0.5	1	EXOSC3	Ab-LTMR.ETV1_Cervical_vs_Lower Thoracic
0.742459604	0.456857675	0.75	0.357	1	BET1	Ab-LTMR.ETV1_Cervical_vs_Lower Thoracic
0.742466643	0.366782331	0.5	0.143	1	CYSRT1	Ab-LTMR.ETV1_Cervical_vs_Lower Thoracic
0.742499442	0.444784843	0.5	0.143	1	NUDT13	Ab-LTMR.ETV1_Cervical_vs_Lower Thoracic
0.742597596	0.889817082	0.5	0.214	1	BRIP1	Ab-LTMR.ETV1_Cervical_vs_Lower Thoracic
0.742638145	0.287655061	1	0.929	1	PDZD7	Ab-LTMR.ETV1_Cervical_vs_Lower Thoracic
0.742932788	0.359895945	1	0.5	1	EFNB2	Ab-LTMR.ETV1_Cervical_vs_Lower Thoracic
0.743045425	0.283792966	0.5	0.286	1	AKAP5	Ab-LTMR.ETV1_Cervical_vs_Lower Thoracic
0.743093493	0.559427409	0.75	0.429	1	PIGW	Ab-LTMR.ETV1_Cervical_vs_Lower Thoracic
0.743094424	0.930626297	1	0.786	1	HMGN3	Ab-LTMR.ETV1_Cervical_vs_Lower Thoracic
0.743095059	1.266786541	0.5	0.143	1	CCDC151	Ab-LTMR.ETV1_Cervical_vs_Lower Thoracic
0.743129781	0.478406399	1	0.5	1	MYNN	Ab-LTMR.ETV1_Cervical_vs_Lower Thoracic
0.743444573	0.292781749	0.25	0.071	1	SIGLEC10	Ab-LTMR.ETV1_Cervical_vs_Lower Thoracic
0.743570965	0.119298928	1	0.643	1	TRIM24	Ab-LTMR.ETV1_Cervical_vs_Lower Thoracic
0.743601197	1.102810806	0.75	0.5	1	ITIH4	Ab-LTMR.ETV1_Cervical_vs_Lower Thoracic
0.743654098	1.34169135	0.75	0.214	1	IMPAD1	Ab-LTMR.ETV1_Cervical_vs_Lower Thoracic
0.743682922	0.515174171	0.75	0.5	1	ZNF808	Ab-LTMR.ETV1_Cervical_vs_Lower Thoracic
0.743713136	0.428843299	0.75	0.429	1	CFAP47	Ab-LTMR.ETV1_Cervical_vs_Lower Thoracic
0.74374742	0.626782676	0.75	0.643	1	ZNF566	Ab-LTMR.ETV1_Cervical_vs_Lower Thoracic
0.74376303	0.235812937	1	0.5	1	MKRN2	Ab-LTMR.ETV1_Cervical_vs_Lower Thoracic
0.743767119	0.190683562	1	0.5	1	ELK1	Ab-LTMR.ETV1_Cervical_vs_Lower Thoracic
0.743955489	0.733354341	1	0.571	1	CCNB1IP1	Ab-LTMR.ETV1_Cervical_vs_Lower Thoracic
0.74413157	0.614709844	0.25	0.143	1	OR52B2	Ab-LTMR.ETV1_Cervical_vs_Lower Thoracic
0.744132333	0.337869639	0.5	0.286	1	LITAF	Ab-LTMR.ETV1_Cervical_vs_Lower Thoracic
0.744170155	0.336464188	1	0.714	1	DMAP1	Ab-LTMR.ETV1_Cervical_vs_Lower Thoracic
0.744195732	0.415037499	0.5	0.286	1	PCDH8	Ab-LTMR.ETV1_Cervical_vs_Lower Thoracic
0.744206463	0.435386145	1	0.571	1	TARS2	Ab-LTMR.ETV1_Cervical_vs_Lower Thoracic
0.744277369	0.091147888	0.75	0.429	1	BTN3A1	Ab-LTMR.ETV1_Cervical_vs_Lower Thoracic
0.744639036	0.714245518	0.75	0.571	1	VWDE	Ab-LTMR.ETV1_Cervical_vs_Lower Thoracic
0.744642683	0.485426827	0.25	0.071	1	RGS8	Ab-LTMR.ETV1_Cervical_vs_Lower Thoracic
0.744642683	0.485426827	0.25	0.071	1	SHCBP1L	Ab-LTMR.ETV1_Cervical_vs_Lower Thoracic
0.744642683	0.485426827	0.25	0.071	1	MYBPH	Ab-LTMR.ETV1_Cervical_vs_Lower Thoracic
0.744642683	0.485426827	0.25	0.071	1	SFN	Ab-LTMR.ETV1_Cervical_vs_Lower Thoracic
0.744642683	0.485426827	0.25	0.071	1	DEPRECATED-ENSG00000147872	Ab-LTMR.ETV1_Cervical_vs_Lower Thoracic
0.744827245	0.72935241	0.5	0.214	1	NEDD1	Ab-LTMR.ETV1_Cervical_vs_Lower Thoracic
0.744897783	0.750021747	1	0.643	1	NUDT2	Ab-LTMR.ETV1_Cervical_vs_Lower Thoracic
0.744979144	0.041820176	0.25	0.071	1	KLHL33	Ab-LTMR.ETV1_Cervical_vs_Lower Thoracic
0.744994984	0.05246742	0.5	0.071	1	KCNN3	Ab-LTMR.ETV1_Cervical_vs_Lower Thoracic
0.745116812	0.667177264	1	0.714	1	FMR1	Ab-LTMR.ETV1_Cervical_vs_Lower Thoracic
0.745329076	0.722107635	1	0.786	1	DZIP1	Ab-LTMR.ETV1_Cervical_vs_Lower Thoracic
0.745395322	0.78181983	1	0.786	1	RAB37	Ab-LTMR.ETV1_Cervical_vs_Lower Thoracic
0.74560506	0.392317423	0.75	0.429	1	C20orf204	Ab-LTMR.ETV1_Cervical_vs_Lower Thoracic
0.745651273	0.67636961	1	0.786	1	SDR39U1	Ab-LTMR.ETV1_Cervical_vs_Lower Thoracic
0.745720188	0.366782331	0.25	0.143	1	FBP1	Ab-LTMR.ETV1_Cervical_vs_Lower Thoracic
0.74587546	0.299751304	1	0.643	1	WDR13	Ab-LTMR.ETV1_Cervical_vs_Lower Thoracic
0.745891991	0.584962501	0.5	0	1	VCAM1	Ab-LTMR.ETV1_Cervical_vs_Lower Thoracic
0.745891991	0.584962501	0.5	0	1	C1GALT1C1L	Ab-LTMR.ETV1_Cervical_vs_Lower Thoracic
0.745891991	0.584962501	0.5	0	1	SHROOM3	Ab-LTMR.ETV1_Cervical_vs_Lower Thoracic
0.745891991	0.584962501	0.5	0	1	KIF24	Ab-LTMR.ETV1_Cervical_vs_Lower Thoracic
0.745891991	0.584962501	0.5	0	1	OR52K1	Ab-LTMR.ETV1_Cervical_vs_Lower Thoracic
0.745891991	0.584962501	0.5	0	1	AURKB	Ab-LTMR.ETV1_Cervical_vs_Lower Thoracic
0.745891991	0.584962501	0.5	0	1	ADM5	Ab-LTMR.ETV1_Cervical_vs_Lower Thoracic
0.745891991	0.584962501	0.5	0	1	PRICKLE3	Ab-LTMR.ETV1_Cervical_vs_Lower Thoracic
0.745891991	0.584962501	0.5	0	1	NXT2	Ab-LTMR.ETV1_Cervical_vs_Lower Thoracic
0.745891991	0.584962501	0.5	0	1	SPATA45	Ab-LTMR.ETV1_Cervical_vs_Lower Thoracic
0.745891991	0.584962501	0.5	0	1	VNN2	Ab-LTMR.ETV1_Cervical_vs_Lower Thoracic
0.745891991	0.584962501	0.5	0	1	KRTAP5-9	Ab-LTMR.ETV1_Cervical_vs_Lower Thoracic
0.745891991	0.584962501	0.5	0	1	GAL3ST3	Ab-LTMR.ETV1_Cervical_vs_Lower Thoracic
0.745891991	0.584962501	0.5	0	1	SP7	Ab-LTMR.ETV1_Cervical_vs_Lower Thoracic
0.745891991	0.584962501	0.5	0	1	BTBD17	Ab-LTMR.ETV1_Cervical_vs_Lower Thoracic
0.745891991	0.584962501	0.5	0	1	CHRM1	Ab-LTMR.ETV1_Cervical_vs_Lower Thoracic
0.745891991	0.584962501	0.5	0	1	THEG	Ab-LTMR.ETV1_Cervical_vs_Lower Thoracic
0.745891991	0.584962501	0.5	0	1	OVOL1	Ab-LTMR.ETV1_Cervical_vs_Lower Thoracic
0.745891991	0.584962501	0.5	0	1	TMEM61	Ab-LTMR.ETV1_Cervical_vs_Lower Thoracic
0.745891991	0.584962501	0.5	0	1	LHX5	Ab-LTMR.ETV1_Cervical_vs_Lower Thoracic
0.745891991	0.584962501	0.5	0	1	DEPRECATED-ENSG00000139223	Ab-LTMR.ETV1_Cervical_vs_Lower Thoracic
0.745891991	0.584962501	0.5	0	1	ENSG00000285566	Ab-LTMR.ETV1_Cervical_vs_Lower Thoracic
0.745917231	0.876617584	1	0.5	1	NANP	Ab-LTMR.ETV1_Cervical_vs_Lower Thoracic
0.745953606	0.222392421	0.5	0.214	1	DEPRECATED-ENSG00000091073	Ab-LTMR.ETV1_Cervical_vs_Lower Thoracic
0.745992764	0.222392421	0.75	0.214	1	ETNK2	Ab-LTMR.ETV1_Cervical_vs_Lower Thoracic
0.745994587	1.070389328	0.75	0.5	1	NDUFA13	Ab-LTMR.ETV1_Cervical_vs_Lower Thoracic
0.74606225	0.319416876	1	0.643	1	SPAST	Ab-LTMR.ETV1_Cervical_vs_Lower Thoracic
0.746081159	0.542301349	1	0.857	1	TBC1D15	Ab-LTMR.ETV1_Cervical_vs_Lower Thoracic
0.746176507	0.623557746	1	0.714	1	ZNF800	Ab-LTMR.ETV1_Cervical_vs_Lower Thoracic
0.746231246	0.353636955	0.75	0.571	1	METAP1D	Ab-LTMR.ETV1_Cervical_vs_Lower Thoracic
0.746231756	0.797507136	1	0.571	1	INPP5J	Ab-LTMR.ETV1_Cervical_vs_Lower Thoracic
0.746278658	0.127235188	1	0.857	1	TBC1D7	Ab-LTMR.ETV1_Cervical_vs_Lower Thoracic
0.746291002	0.237499314	1	0.643	1	MMAB	Ab-LTMR.ETV1_Cervical_vs_Lower Thoracic
0.746303516	0.549557165	0.5	0.429	1	SKP2	Ab-LTMR.ETV1_Cervical_vs_Lower Thoracic
0.746444586	0.329307625	1	0.429	1	IL1RL2	Ab-LTMR.ETV1_Cervical_vs_Lower Thoracic
0.746486923	0.566346823	0.5	0.286	1	PARP14	Ab-LTMR.ETV1_Cervical_vs_Lower Thoracic
0.746496154	1.129283017	0.5	0.357	1	AGAP5	Ab-LTMR.ETV1_Cervical_vs_Lower Thoracic
0.746525065	-0.285754482	0.75	0.5	1	HDGF	Ab-LTMR.ETV1_Cervical_vs_Lower Thoracic
0.746561723	0.722466024	0.75	0.714	1	FZD6	Ab-LTMR.ETV1_Cervical_vs_Lower Thoracic
0.746632688	0.519732949	1	0.857	1	PTK7	Ab-LTMR.ETV1_Cervical_vs_Lower Thoracic
0.7469712	0.610957709	0.75	0.571	1	LRRC73	Ab-LTMR.ETV1_Cervical_vs_Lower Thoracic
0.746995102	1.263733217	0.75	0.5	1	ZNF331	Ab-LTMR.ETV1_Cervical_vs_Lower Thoracic
0.747017564	0.237989276	0.75	0.714	1	ARHGAP4	Ab-LTMR.ETV1_Cervical_vs_Lower Thoracic
0.747017565	0.444784843	0.75	0.5	1	KRBA2	Ab-LTMR.ETV1_Cervical_vs_Lower Thoracic
0.747094947	0.908638258	0.75	0.571	1	CTSK	Ab-LTMR.ETV1_Cervical_vs_Lower Thoracic
0.747250504	0.359895945	0.75	0.357	1	MIF4GD	Ab-LTMR.ETV1_Cervical_vs_Lower Thoracic
0.747408825	0.188040917	0.5	0.357	1	ZNG1B	Ab-LTMR.ETV1_Cervical_vs_Lower Thoracic
0.747424979	0.807354922	0.75	0.786	1	RBL2	Ab-LTMR.ETV1_Cervical_vs_Lower Thoracic
0.747426945	0.677878398	1	0.929	1	EPS15L1	Ab-LTMR.ETV1_Cervical_vs_Lower Thoracic
0.747449311	0.592038018	1	0.714	1	LONP2	Ab-LTMR.ETV1_Cervical_vs_Lower Thoracic
0.747501649	1.115477217	0.75	0.214	1	DEPRECATED-ENSG00000108448	Ab-LTMR.ETV1_Cervical_vs_Lower Thoracic
0.747706894	0.296393003	1	0.571	1	GABPA	Ab-LTMR.ETV1_Cervical_vs_Lower Thoracic
0.747727003	0.337869639	1	0.714	1	MOSPD3	Ab-LTMR.ETV1_Cervical_vs_Lower Thoracic
0.747829821	0.959358016	0.75	0.214	1	CCDC117	Ab-LTMR.ETV1_Cervical_vs_Lower Thoracic
0.747831937	0.837728571	0.75	0.5	1	ANKRD49	Ab-LTMR.ETV1_Cervical_vs_Lower Thoracic
0.747847105	0.558611174	1	0.643	1	HDAC8	Ab-LTMR.ETV1_Cervical_vs_Lower Thoracic
0.747878658	0.566346823	0.75	0.5	1	ANLN	Ab-LTMR.ETV1_Cervical_vs_Lower Thoracic
0.747887499	0.222392421	0.25	0.071	1	RGR	Ab-LTMR.ETV1_Cervical_vs_Lower Thoracic
0.747926511	0.544320516	1	0.357	1	DEPRECATED-ENSG00000130305	Ab-LTMR.ETV1_Cervical_vs_Lower Thoracic
0.747960133	0.527247003	0.5	0.143	1	DEPRECATED-ENSG00000120802	Ab-LTMR.ETV1_Cervical_vs_Lower Thoracic
0.747993877	0.366782331	0.25	0.143	1	DKK1	Ab-LTMR.ETV1_Cervical_vs_Lower Thoracic
0.748033461	0.150242636	1	0.643	1	GCA	Ab-LTMR.ETV1_Cervical_vs_Lower Thoracic
0.748192299	0.444784843	0.25	0.214	1	C11orf52	Ab-LTMR.ETV1_Cervical_vs_Lower Thoracic
0.748387412	0.129283017	0.25	0.143	1	SOX9	Ab-LTMR.ETV1_Cervical_vs_Lower Thoracic
0.74840908	0.255369744	1	0.786	1	C3orf18	Ab-LTMR.ETV1_Cervical_vs_Lower Thoracic
0.74857057	-0.049280903	1	0.643	1	UBE2J2	Ab-LTMR.ETV1_Cervical_vs_Lower Thoracic
0.748738781	0.422064766	1	0.643	1	WASHC4	Ab-LTMR.ETV1_Cervical_vs_Lower Thoracic
0.748798502	-0.080170349	0.75	0.286	1	PRELID3B	Ab-LTMR.ETV1_Cervical_vs_Lower Thoracic
0.748859459	1.222392421	0.75	0.429	1	VMAC	Ab-LTMR.ETV1_Cervical_vs_Lower Thoracic
0.749040928	0.279725596	1	0.571	1	VPS35L	Ab-LTMR.ETV1_Cervical_vs_Lower Thoracic
0.749339378	0.765534746	0.75	0.429	1	IFT46	Ab-LTMR.ETV1_Cervical_vs_Lower Thoracic
0.749340648	1.137503524	0.75	0.286	1	PCDHA10	Ab-LTMR.ETV1_Cervical_vs_Lower Thoracic
0.749423049	2	0.75	0.214	1	2-Mar	Ab-LTMR.ETV1_Cervical_vs_Lower Thoracic
0.749789452	0.752907138	0.75	0.286	1	HINT2	Ab-LTMR.ETV1_Cervical_vs_Lower Thoracic
0.749808821	0.945874786	1	0.786	1	RIPK1	Ab-LTMR.ETV1_Cervical_vs_Lower Thoracic
0.749814145	0.55359833	0.5	0.357	1	MOV10	Ab-LTMR.ETV1_Cervical_vs_Lower Thoracic
0.750080112	0.292781749	0.5	0.214	1	TRIM72	Ab-LTMR.ETV1_Cervical_vs_Lower Thoracic
0.750163894	0.673189684	1	0.714	1	MIB2	Ab-LTMR.ETV1_Cervical_vs_Lower Thoracic
0.750296647	0.641162639	1	0.786	1	ANAPC7	Ab-LTMR.ETV1_Cervical_vs_Lower Thoracic
0.75032011	0.637429921	0.5	0.214	1	ULBP2	Ab-LTMR.ETV1_Cervical_vs_Lower Thoracic
0.750373019	1	1	0.5	1	PIGA	Ab-LTMR.ETV1_Cervical_vs_Lower Thoracic
0.750419929	0.521952703	0.5	0.429	1	RIPK2	Ab-LTMR.ETV1_Cervical_vs_Lower Thoracic
0.750572218	0.453717967	1	0.571	1	CDKL1	Ab-LTMR.ETV1_Cervical_vs_Lower Thoracic
0.750653164	0.304854582	0.5	0.286	1	ADCY8	Ab-LTMR.ETV1_Cervical_vs_Lower Thoracic
0.750775065	0.381090167	1	0.786	1	CAMK2B	Ab-LTMR.ETV1_Cervical_vs_Lower Thoracic
0.750821543	1.691877705	1	0.714	1	GALNT10	Ab-LTMR.ETV1_Cervical_vs_Lower Thoracic
0.750829949	0.415037499	0.5	0.143	1	NR4A2	Ab-LTMR.ETV1_Cervical_vs_Lower Thoracic
0.750877203	0.514158546	1	0.5	1	PRKN	Ab-LTMR.ETV1_Cervical_vs_Lower Thoracic
0.75103626	0.289955705	1	0.714	1	KIFC3	Ab-LTMR.ETV1_Cervical_vs_Lower Thoracic
0.751040936	0.854660637	1	0.857	1	KALRN	Ab-LTMR.ETV1_Cervical_vs_Lower Thoracic
0.751099189	1.049925225	0.5	0.5	1	DDX59	Ab-LTMR.ETV1_Cervical_vs_Lower Thoracic
0.751163047	0.644032655	1	0.714	1	RAB11B	Ab-LTMR.ETV1_Cervical_vs_Lower Thoracic
0.751336612	0.047435343	1	0.357	1	HOXD4	Ab-LTMR.ETV1_Cervical_vs_Lower Thoracic
0.751376299	1.163498732	0.5	0.357	1	CDH19	Ab-LTMR.ETV1_Cervical_vs_Lower Thoracic
0.751408032	0.366782331	0.25	0.143	1	SCUBE1	Ab-LTMR.ETV1_Cervical_vs_Lower Thoracic
0.751408032	0.366782331	0.25	0.143	1	CABP7	Ab-LTMR.ETV1_Cervical_vs_Lower Thoracic
0.751530193	0.078002512	1	0.857	1	DIS3L2	Ab-LTMR.ETV1_Cervical_vs_Lower Thoracic
0.751552503	0.296393003	1	0.357	1	NOCT	Ab-LTMR.ETV1_Cervical_vs_Lower Thoracic
0.751564635	0.222392421	1	0.714	1	DNAJC7	Ab-LTMR.ETV1_Cervical_vs_Lower Thoracic
0.751572988	0.131244533	1	0.714	1	DCBLD2	Ab-LTMR.ETV1_Cervical_vs_Lower Thoracic
0.751653822	1.018859027	0.75	0.286	1	MTMR8	Ab-LTMR.ETV1_Cervical_vs_Lower Thoracic
0.751660823	0.474371639	1	0.714	1	SPEN	Ab-LTMR.ETV1_Cervical_vs_Lower Thoracic
0.751723073	0.844668081	1	0.857	1	STK38L	Ab-LTMR.ETV1_Cervical_vs_Lower Thoracic
0.751741773	0.875741897	1	0.571	1	SKIL	Ab-LTMR.ETV1_Cervical_vs_Lower Thoracic
0.751762007	0.448273829	0.75	0.5	1	SLCO4A1	Ab-LTMR.ETV1_Cervical_vs_Lower Thoracic
0.751853678	0.400179541	1	0.714	1	PIAS4	Ab-LTMR.ETV1_Cervical_vs_Lower Thoracic
0.751859147	0.309855263	0.75	0.429	1	FRMD8	Ab-LTMR.ETV1_Cervical_vs_Lower Thoracic
0.751914154	0.296794812	1	0.643	1	GATD1	Ab-LTMR.ETV1_Cervical_vs_Lower Thoracic
0.751920273	0.544320516	0.75	0.571	1	BCAR3	Ab-LTMR.ETV1_Cervical_vs_Lower Thoracic
0.751933589	0.586755783	1	0.929	1	PLEKHH1	Ab-LTMR.ETV1_Cervical_vs_Lower Thoracic
0.752079964	0.441227023	1	0.714	1	WDR27	Ab-LTMR.ETV1_Cervical_vs_Lower Thoracic
0.752123945	0.584962501	0.25	0	1	MAATS1	Ab-LTMR.ETV1_Cervical_vs_Lower Thoracic
0.752123945	0.584962501	0.25	0	1	PTX3	Ab-LTMR.ETV1_Cervical_vs_Lower Thoracic
0.752123945	0.584962501	0.25	0	1	3-Mar	Ab-LTMR.ETV1_Cervical_vs_Lower Thoracic
0.752123945	0.584962501	0.25	0	1	PCDHA1	Ab-LTMR.ETV1_Cervical_vs_Lower Thoracic
0.752123945	0.584962501	0.25	0	1	AC104389.5	Ab-LTMR.ETV1_Cervical_vs_Lower Thoracic
0.752123945	0.584962501	0.25	0	1	TRPC6	Ab-LTMR.ETV1_Cervical_vs_Lower Thoracic
0.752123945	0.584962501	0.25	0	1	ZMYND15	Ab-LTMR.ETV1_Cervical_vs_Lower Thoracic
0.752123945	0.584962501	0.25	0	1	CNTD2	Ab-LTMR.ETV1_Cervical_vs_Lower Thoracic
0.752123945	0.584962501	0.25	0	1	APOBEC3D	Ab-LTMR.ETV1_Cervical_vs_Lower Thoracic
0.752123945	0.584962501	0.25	0	1	TMSB15B.1	Ab-LTMR.ETV1_Cervical_vs_Lower Thoracic
0.752123945	0.584962501	0.25	0	1	CCL5	Ab-LTMR.ETV1_Cervical_vs_Lower Thoracic
0.752123945	0.584962501	0.25	0	1	HIST1H2BH	Ab-LTMR.ETV1_Cervical_vs_Lower Thoracic
0.752123945	0.584962501	0.25	0	1	ZNF679	Ab-LTMR.ETV1_Cervical_vs_Lower Thoracic
0.752123945	0.584962501	0.25	0	1	SLC17A4	Ab-LTMR.ETV1_Cervical_vs_Lower Thoracic
0.752123945	0.584962501	0.25	0	1	FAM155B	Ab-LTMR.ETV1_Cervical_vs_Lower Thoracic
0.752123945	0.584962501	0.25	0	1	TMEM210	Ab-LTMR.ETV1_Cervical_vs_Lower Thoracic
0.752123945	0.584962501	0.25	0	1	FXYD4	Ab-LTMR.ETV1_Cervical_vs_Lower Thoracic
0.752123945	0.584962501	0.25	0	1	NEUROD6	Ab-LTMR.ETV1_Cervical_vs_Lower Thoracic
0.752123945	0.584962501	0.25	0	1	MAB21L4	Ab-LTMR.ETV1_Cervical_vs_Lower Thoracic
0.752123945	0.584962501	0.25	0	1	IQCF5	Ab-LTMR.ETV1_Cervical_vs_Lower Thoracic
0.752176135	0.807354922	0.5	0.214	1	AIF1	Ab-LTMR.ETV1_Cervical_vs_Lower Thoracic
0.752227404	0.620654208	1	0.5	1	ZNF410	Ab-LTMR.ETV1_Cervical_vs_Lower Thoracic
0.752298116	0.559427409	0.75	0.357	1	DCLRE1B	Ab-LTMR.ETV1_Cervical_vs_Lower Thoracic
0.752362661	0.735205136	1	0.5	1	PNPO	Ab-LTMR.ETV1_Cervical_vs_Lower Thoracic
0.752452544	-0.297514196	1	0.786	1	SH3BP4	Ab-LTMR.ETV1_Cervical_vs_Lower Thoracic
0.752530172	0.337869639	1	0.5	1	NEPRO	Ab-LTMR.ETV1_Cervical_vs_Lower Thoracic
0.752531505	1.075416145	1	0.714	1	ZNF518A	Ab-LTMR.ETV1_Cervical_vs_Lower Thoracic
0.752536112	0.511899039	0.75	0.429	1	CACNG2	Ab-LTMR.ETV1_Cervical_vs_Lower Thoracic
0.752558461	0.39834121	1	0.571	1	CDC42BPB	Ab-LTMR.ETV1_Cervical_vs_Lower Thoracic
0.752750908	0.64689025	0.5	0.357	1	ZNF284	Ab-LTMR.ETV1_Cervical_vs_Lower Thoracic
0.752902955	0.640060177	1	0.786	1	SEC23IP	Ab-LTMR.ETV1_Cervical_vs_Lower Thoracic
0.752909894	0.276840205	0.5	0.214	1	NXT1	Ab-LTMR.ETV1_Cervical_vs_Lower Thoracic
0.752931554	0.091147888	0.5	0.071	1	ARHGAP36	Ab-LTMR.ETV1_Cervical_vs_Lower Thoracic
0.753111247	0.910448415	0.75	0.5	1	LZTS2	Ab-LTMR.ETV1_Cervical_vs_Lower Thoracic
0.753172951	0.188445089	0.75	0.5	1	TMEM121	Ab-LTMR.ETV1_Cervical_vs_Lower Thoracic
0.753177173	0.403999228	0.75	0.429	1	JADE2	Ab-LTMR.ETV1_Cervical_vs_Lower Thoracic
0.753184082	0.577057303	1	0.571	1	ARAF	Ab-LTMR.ETV1_Cervical_vs_Lower Thoracic
0.753213059	0.286522759	0.75	0.5	1	THAP7	Ab-LTMR.ETV1_Cervical_vs_Lower Thoracic
0.753222066	0.400989725	1	0.714	1	EIF4E3	Ab-LTMR.ETV1_Cervical_vs_Lower Thoracic
0.753296687	0.283792966	0.5	0.214	1	MTCP1	Ab-LTMR.ETV1_Cervical_vs_Lower Thoracic
0.753302832	0.106915204	0.75	0.214	1	DEPRECATED-ENSG00000099875	Ab-LTMR.ETV1_Cervical_vs_Lower Thoracic
0.75333523	1.807354922	0.5	0.143	1	C12orf65	Ab-LTMR.ETV1_Cervical_vs_Lower Thoracic
0.753336896	0.055495113	1	0.857	1	CAMKK1	Ab-LTMR.ETV1_Cervical_vs_Lower Thoracic
0.753585195	-0.067114196	0.25	0.143	1	ZNF90	Ab-LTMR.ETV1_Cervical_vs_Lower Thoracic
0.753595827	0.292781749	1	0.714	1	BCAS4	Ab-LTMR.ETV1_Cervical_vs_Lower Thoracic
0.753685623	0.144389909	0.5	0.214	1	ARSF	Ab-LTMR.ETV1_Cervical_vs_Lower Thoracic
0.753727408	0.614709844	0.5	0.143	1	PLBD1	Ab-LTMR.ETV1_Cervical_vs_Lower Thoracic
0.753772935	0.669851398	1	0.643	1	FAM47E	Ab-LTMR.ETV1_Cervical_vs_Lower Thoracic
0.753844086	0.517848305	0.5	0.286	1	DEPRECATED-ENSG00000156697	Ab-LTMR.ETV1_Cervical_vs_Lower Thoracic
0.753854451	0.347923303	0.5	0.214	1	BTC	Ab-LTMR.ETV1_Cervical_vs_Lower Thoracic
0.75397944	0.463400521	1	0.5	1	TMPPE	Ab-LTMR.ETV1_Cervical_vs_Lower Thoracic
0.753985475	0.590029038	1	0.786	1	ZFC3H1	Ab-LTMR.ETV1_Cervical_vs_Lower Thoracic
0.754022171	0.835369298	1	0.429	1	ZNF285	Ab-LTMR.ETV1_Cervical_vs_Lower Thoracic
0.754078341	1.280607035	1	0.714	1	XRN2	Ab-LTMR.ETV1_Cervical_vs_Lower Thoracic
0.754115401	0.271302022	0.25	0.286	1	FCGRT	Ab-LTMR.ETV1_Cervical_vs_Lower Thoracic
0.754380057	0.86393845	0.5	0.357	1	RAD51AP2	Ab-LTMR.ETV1_Cervical_vs_Lower Thoracic
0.754438054	0.009847786	0.75	0.429	1	RBMX2	Ab-LTMR.ETV1_Cervical_vs_Lower Thoracic
0.754444343	0.50779464	0.75	0.357	1	ZNF181	Ab-LTMR.ETV1_Cervical_vs_Lower Thoracic
0.754532399	0.707819249	0.5	0.071	1	C3AR1	Ab-LTMR.ETV1_Cervical_vs_Lower Thoracic
0.754553751	0.555816155	0.75	0.571	1	SDC3	Ab-LTMR.ETV1_Cervical_vs_Lower Thoracic
0.754632847	0.222392421	1	0.571	1	WDR6	Ab-LTMR.ETV1_Cervical_vs_Lower Thoracic
0.754755554	0.408805546	0.75	0.286	1	CLDN11	Ab-LTMR.ETV1_Cervical_vs_Lower Thoracic
0.754757088	0.256339753	1	0.571	1	EMG1	Ab-LTMR.ETV1_Cervical_vs_Lower Thoracic
0.754767485	0.359895945	0.75	0.429	1	SYT15	Ab-LTMR.ETV1_Cervical_vs_Lower Thoracic
0.754792222	0.222392421	1	0.786	1	ARRB1	Ab-LTMR.ETV1_Cervical_vs_Lower Thoracic
0.75488638	0.669851398	1	0.786	1	STK4	Ab-LTMR.ETV1_Cervical_vs_Lower Thoracic
0.754997534	0.222392421	0.25	0.143	1	AUNIP	Ab-LTMR.ETV1_Cervical_vs_Lower Thoracic
0.755014651	0.801356181	1	0.571	1	CHST11	Ab-LTMR.ETV1_Cervical_vs_Lower Thoracic
0.755175351	0.120854395	1	0.786	1	CYTH3	Ab-LTMR.ETV1_Cervical_vs_Lower Thoracic
0.755214441	0.595850817	0.75	0.643	1	FAM200B	Ab-LTMR.ETV1_Cervical_vs_Lower Thoracic
0.755254301	0.428843299	0.5	0.286	1	ZNF619	Ab-LTMR.ETV1_Cervical_vs_Lower Thoracic
0.755387512	0.222392421	0.25	0.071	1	MYCN	Ab-LTMR.ETV1_Cervical_vs_Lower Thoracic
0.755387647	0.222392421	0.25	0.071	1	PDCD1LG2	Ab-LTMR.ETV1_Cervical_vs_Lower Thoracic
0.755387647	0.222392421	0.25	0.071	1	PZP	Ab-LTMR.ETV1_Cervical_vs_Lower Thoracic
0.755387647	0.222392421	0.25	0.071	1	CFAP53	Ab-LTMR.ETV1_Cervical_vs_Lower Thoracic
0.755549894	-0.058944893	1	0.714	1	OTUB1	Ab-LTMR.ETV1_Cervical_vs_Lower Thoracic
0.755671919	0.155278225	0.5	0.143	1	SLC12A4	Ab-LTMR.ETV1_Cervical_vs_Lower Thoracic
0.755696874	0.405256478	0.75	0.714	1	MAD2L1BP	Ab-LTMR.ETV1_Cervical_vs_Lower Thoracic
0.755753435	0.343954401	0.75	0.714	1	MSRB2	Ab-LTMR.ETV1_Cervical_vs_Lower Thoracic
0.755760778	0.415037499	0.75	0.286	1	KCNRG	Ab-LTMR.ETV1_Cervical_vs_Lower Thoracic
0.755765977	0.222392421	0.5	0.214	1	GPR83	Ab-LTMR.ETV1_Cervical_vs_Lower Thoracic
0.75582047	0.37049106	0.75	0.5	1	C5orf22	Ab-LTMR.ETV1_Cervical_vs_Lower Thoracic
0.755835576	2.214530304	0.75	0.286	1	CCDC84	Ab-LTMR.ETV1_Cervical_vs_Lower Thoracic
0.756011537	0.392317423	1	0.786	1	FAM241B	Ab-LTMR.ETV1_Cervical_vs_Lower Thoracic
0.756206654	0.366782331	1	0.643	1	SLC25A14	Ab-LTMR.ETV1_Cervical_vs_Lower Thoracic
0.756262419	0.637429921	0.5	0.143	1	SRRM5	Ab-LTMR.ETV1_Cervical_vs_Lower Thoracic
0.756323479	0.31259023	0.5	0.143	1	THBS4	Ab-LTMR.ETV1_Cervical_vs_Lower Thoracic
0.756328555	0.822461814	1	0.643	1	PDE8B	Ab-LTMR.ETV1_Cervical_vs_Lower Thoracic
0.756427671	-0.428273326	1	0.571	1	TMEM18	Ab-LTMR.ETV1_Cervical_vs_Lower Thoracic
0.756438513	1.283792966	0.75	0.214	1	MARS	Ab-LTMR.ETV1_Cervical_vs_Lower Thoracic
0.756575675	-0.308122295	0.5	0.071	1	GLTP	Ab-LTMR.ETV1_Cervical_vs_Lower Thoracic
0.756731893	0.583037624	1	0.643	1	SLC29A2	Ab-LTMR.ETV1_Cervical_vs_Lower Thoracic
0.756761946	0.125530882	1	0.786	1	PSMD9	Ab-LTMR.ETV1_Cervical_vs_Lower Thoracic
0.756805447	0.041820176	0.5	0.214	1	SPATA2L	Ab-LTMR.ETV1_Cervical_vs_Lower Thoracic
0.756845382	0.163498732	0.25	0.143	1	KCNJ10	Ab-LTMR.ETV1_Cervical_vs_Lower Thoracic
0.756998278	1.121463512	1	0.643	1	SNRPA	Ab-LTMR.ETV1_Cervical_vs_Lower Thoracic
0.757008986	0.900464326	1	0.571	1	NME7	Ab-LTMR.ETV1_Cervical_vs_Lower Thoracic
0.757098127	0.25276607	1	0.714	1	BTBD2	Ab-LTMR.ETV1_Cervical_vs_Lower Thoracic
0.75726218	0.695846607	1	0.786	1	MALT1	Ab-LTMR.ETV1_Cervical_vs_Lower Thoracic
0.757327632	1.081977302	1	0.786	1	PSPC1	Ab-LTMR.ETV1_Cervical_vs_Lower Thoracic
0.757369706	0.637429921	0.25	0.286	1	PABPC1L2B	Ab-LTMR.ETV1_Cervical_vs_Lower Thoracic
0.757433418	0.453382574	1	0.857	1	KPNA1	Ab-LTMR.ETV1_Cervical_vs_Lower Thoracic
0.757436437	1.25276607	0.75	0.571	1	CXXC4	Ab-LTMR.ETV1_Cervical_vs_Lower Thoracic
0.757448165	0.664396968	1	0.429	1	RARA	Ab-LTMR.ETV1_Cervical_vs_Lower Thoracic
0.757448343	0.247233276	1	0.929	1	CNTNAP1	Ab-LTMR.ETV1_Cervical_vs_Lower Thoracic
0.757494228	0.619727919	0.75	0.357	1	OR13C2	Ab-LTMR.ETV1_Cervical_vs_Lower Thoracic
0.757498826	-0.131244533	1	0.5	1	SDSL	Ab-LTMR.ETV1_Cervical_vs_Lower Thoracic
0.757584749	0.455882552	1	0.643	1	WHAMM	Ab-LTMR.ETV1_Cervical_vs_Lower Thoracic
0.757634571	0.392317423	0.75	0.643	1	TUBD1	Ab-LTMR.ETV1_Cervical_vs_Lower Thoracic
0.75767102	0.655351829	1	0.929	1	LRRFIP1	Ab-LTMR.ETV1_Cervical_vs_Lower Thoracic
0.75768693	0.519778332	1	0.714	1	ZCRB1	Ab-LTMR.ETV1_Cervical_vs_Lower Thoracic
0.757714218	1.524955191	0.5	0.286	1	DEPRECATED-ENSG00000182768	Ab-LTMR.ETV1_Cervical_vs_Lower Thoracic
0.757733442	1.724892762	0.75	0.143	1	FOPNL	Ab-LTMR.ETV1_Cervical_vs_Lower Thoracic
0.757761442	0.55359833	0.75	0.5	1	SGF29	Ab-LTMR.ETV1_Cervical_vs_Lower Thoracic
0.7577628	0.091147888	1	0.643	1	SLC25A34	Ab-LTMR.ETV1_Cervical_vs_Lower Thoracic
0.757775524	0.336725097	1	0.571	1	PHF8	Ab-LTMR.ETV1_Cervical_vs_Lower Thoracic
0.757801416	0.378511623	1	0.643	1	RNF214	Ab-LTMR.ETV1_Cervical_vs_Lower Thoracic
0.757850786	0.707819249	0.75	0.429	1	CCDC125	Ab-LTMR.ETV1_Cervical_vs_Lower Thoracic
0.758005094	0.527247003	0.5	0.143	1	COQ10A	Ab-LTMR.ETV1_Cervical_vs_Lower Thoracic
0.758055449	0.738790636	1	0.786	1	POLK	Ab-LTMR.ETV1_Cervical_vs_Lower Thoracic
0.758255392	0.359895945	0.75	0.429	1	SCN3B	Ab-LTMR.ETV1_Cervical_vs_Lower Thoracic
0.758360109	0.987333588	1	0.643	1	MYRFL	Ab-LTMR.ETV1_Cervical_vs_Lower Thoracic
0.758473022	-0.210566986	1	0.5	1	LYRM1	Ab-LTMR.ETV1_Cervical_vs_Lower Thoracic
0.758499301	0.292781749	0.5	0.143	1	DENND2A	Ab-LTMR.ETV1_Cervical_vs_Lower Thoracic
0.758591644	0.573933317	1	0.857	1	ST8SIA1	Ab-LTMR.ETV1_Cervical_vs_Lower Thoracic
0.758703771	0.577873076	0.5	0.5	1	METTL13	Ab-LTMR.ETV1_Cervical_vs_Lower Thoracic
0.758982231	0.222392421	0.25	0.071	1	SMIM41	Ab-LTMR.ETV1_Cervical_vs_Lower Thoracic
0.758982231	0.222392421	0.25	0.071	1	CTSG	Ab-LTMR.ETV1_Cervical_vs_Lower Thoracic
0.758982377	0.222392421	0.25	0.071	1	DOC2B	Ab-LTMR.ETV1_Cervical_vs_Lower Thoracic
0.758982377	0.222392421	0.25	0.071	1	FZD2	Ab-LTMR.ETV1_Cervical_vs_Lower Thoracic
0.758982377	0.222392421	0.25	0.071	1	GRPR	Ab-LTMR.ETV1_Cervical_vs_Lower Thoracic
0.758982377	0.222392421	0.25	0.071	1	WEE2	Ab-LTMR.ETV1_Cervical_vs_Lower Thoracic
0.758982377	0.222392421	0.25	0.071	1	ATP1B4	Ab-LTMR.ETV1_Cervical_vs_Lower Thoracic
0.759168059	0.967819594	0.75	0.357	1	ARHGEF10	Ab-LTMR.ETV1_Cervical_vs_Lower Thoracic
0.759230796	0.276840205	0.25	0.214	1	ENSG00000239920	Ab-LTMR.ETV1_Cervical_vs_Lower Thoracic
0.759360977	-0.23893873	1	0.643	1	TRIR	Ab-LTMR.ETV1_Cervical_vs_Lower Thoracic
0.759393091	0.081529885	1	0.714	1	MFSD10	Ab-LTMR.ETV1_Cervical_vs_Lower Thoracic
0.759491769	1.276840205	0.5	0.571	1	SLC18B1	Ab-LTMR.ETV1_Cervical_vs_Lower Thoracic
0.759554981	0.637429921	1	0.571	1	NMNAT1	Ab-LTMR.ETV1_Cervical_vs_Lower Thoracic
0.759654651	0.752907138	0.5	0.357	1	IFIT1	Ab-LTMR.ETV1_Cervical_vs_Lower Thoracic
0.759815674	1.048363022	0.5	0.429	1	IL32	Ab-LTMR.ETV1_Cervical_vs_Lower Thoracic
0.759884929	-0.617142906	0.75	0.357	1	LINC00672	Ab-LTMR.ETV1_Cervical_vs_Lower Thoracic
0.759893782	0.171766348	1	0.571	1	SLC25A33	Ab-LTMR.ETV1_Cervical_vs_Lower Thoracic
0.760022103	0.605721061	0.5	0.214	1	KCNK18	Ab-LTMR.ETV1_Cervical_vs_Lower Thoracic
0.760037522	-0.148250959	1	0.714	1	NUP50	Ab-LTMR.ETV1_Cervical_vs_Lower Thoracic
0.760190772	-0.050626073	0.5	0.143	1	CYTH4	Ab-LTMR.ETV1_Cervical_vs_Lower Thoracic
0.760205704	0.762960803	0.75	0.357	1	FUCA1	Ab-LTMR.ETV1_Cervical_vs_Lower Thoracic
0.760363656	0.309855263	0.75	0.571	1	RPP14	Ab-LTMR.ETV1_Cervical_vs_Lower Thoracic
0.76045568	0.240094423	1	0.929	1	PCED1A	Ab-LTMR.ETV1_Cervical_vs_Lower Thoracic
0.760791223	1.163498732	0.5	0.214	1	WARS	Ab-LTMR.ETV1_Cervical_vs_Lower Thoracic
0.760817681	0.338291541	1	0.714	1	SLC35E2B	Ab-LTMR.ETV1_Cervical_vs_Lower Thoracic
0.760854441	0.217117479	1	0.786	1	GOLT1B	Ab-LTMR.ETV1_Cervical_vs_Lower Thoracic
0.760929147	0.462526425	1	0.714	1	ACCS	Ab-LTMR.ETV1_Cervical_vs_Lower Thoracic
0.760993981	0.261920786	1	0.643	1	VRK1	Ab-LTMR.ETV1_Cervical_vs_Lower Thoracic
0.760994867	1.72935241	0.5	0.286	1	DEPRECATED-ENSG00000099797	Ab-LTMR.ETV1_Cervical_vs_Lower Thoracic
0.761069536	0.610957709	0.5	0.5	1	MKS1	Ab-LTMR.ETV1_Cervical_vs_Lower Thoracic
0.761117873	0.14839184	1	0.643	1	ZCWPW1	Ab-LTMR.ETV1_Cervical_vs_Lower Thoracic
0.761120952	0.304854582	0.5	0.143	1	SLC25A21	Ab-LTMR.ETV1_Cervical_vs_Lower Thoracic
0.761300955	0.084888898	0.5	0.214	1	ASB5	Ab-LTMR.ETV1_Cervical_vs_Lower Thoracic
0.761332622	-0.133266531	0.75	0.571	1	TEX15	Ab-LTMR.ETV1_Cervical_vs_Lower Thoracic
0.761341146	0.366782331	0.5	0.071	1	RENBP	Ab-LTMR.ETV1_Cervical_vs_Lower Thoracic
0.761442501	0.106915204	0.5	0.214	1	CSNK2A3	Ab-LTMR.ETV1_Cervical_vs_Lower Thoracic
0.761498464	0	1	0.357	1	UNG	Ab-LTMR.ETV1_Cervical_vs_Lower Thoracic
0.761520911	1.50779464	0.75	0.357	1	BAAT	Ab-LTMR.ETV1_Cervical_vs_Lower Thoracic
0.761536412	0.660513534	1	0.786	1	SCX	Ab-LTMR.ETV1_Cervical_vs_Lower Thoracic
0.761546007	0.426533138	1	0.5	1	DUS3L	Ab-LTMR.ETV1_Cervical_vs_Lower Thoracic
0.761551157	0.029747343	1	0.5	1	DNASE1	Ab-LTMR.ETV1_Cervical_vs_Lower Thoracic
0.761637439	0.609415544	0.75	0.643	1	CARF	Ab-LTMR.ETV1_Cervical_vs_Lower Thoracic
0.761844472	0.155278225	0.75	0.643	1	MPG	Ab-LTMR.ETV1_Cervical_vs_Lower Thoracic
0.761876348	0.444784843	0.5	0.214	1	RSPH14	Ab-LTMR.ETV1_Cervical_vs_Lower Thoracic
0.76211985	1.321928095	0.75	0.214	1	DEPRECATED-ENSG00000174373	Ab-LTMR.ETV1_Cervical_vs_Lower Thoracic
0.762214656	0.637429921	0.75	0.357	1	GABRA5	Ab-LTMR.ETV1_Cervical_vs_Lower Thoracic
0.762221147	0.541460862	1	0.5	1	C12orf29	Ab-LTMR.ETV1_Cervical_vs_Lower Thoracic
0.762321763	0.496786689	1	0.714	1	POLR2H	Ab-LTMR.ETV1_Cervical_vs_Lower Thoracic
0.762405108	0.566346823	1	0.357	1	ZNF707	Ab-LTMR.ETV1_Cervical_vs_Lower Thoracic
0.762483566	0.12509522	0.75	0.5	1	NUDT21	Ab-LTMR.ETV1_Cervical_vs_Lower Thoracic
0.762606788	0.428843299	1	0.5	1	STK16	Ab-LTMR.ETV1_Cervical_vs_Lower Thoracic
0.762706536	0.691877705	1	0.5	1	JRKL	Ab-LTMR.ETV1_Cervical_vs_Lower Thoracic
0.762858001	0.275341301	1	0.929	1	INF2	Ab-LTMR.ETV1_Cervical_vs_Lower Thoracic
0.762918423	-0.106915204	1	0.5	1	MDK	Ab-LTMR.ETV1_Cervical_vs_Lower Thoracic
0.763041238	1.117695043	0.75	0.571	1	POU6F1	Ab-LTMR.ETV1_Cervical_vs_Lower Thoracic
0.763096267	0.155278225	0.25	0.071	1	FAM237B	Ab-LTMR.ETV1_Cervical_vs_Lower Thoracic
0.763154017	0	0.5	0.286	1	NHERF2	Ab-LTMR.ETV1_Cervical_vs_Lower Thoracic
0.763240614	0.61653258	1	0.714	1	RUBCN	Ab-LTMR.ETV1_Cervical_vs_Lower Thoracic
0.763249739	1.129283017	1	0.643	1	CFAP44	Ab-LTMR.ETV1_Cervical_vs_Lower Thoracic
0.763279291	0.792608337	1	0.857	1	CLCC1	Ab-LTMR.ETV1_Cervical_vs_Lower Thoracic
0.763289009	1.041820176	1	0.214	1	MRC2	Ab-LTMR.ETV1_Cervical_vs_Lower Thoracic
0.763390418	1.392317423	0.5	0.286	1	ZNF454	Ab-LTMR.ETV1_Cervical_vs_Lower Thoracic
0.763719174	0.468553009	1	0.429	1	DDAH2	Ab-LTMR.ETV1_Cervical_vs_Lower Thoracic
0.763733779	0.521952703	1	0.571	1	TAF5L	Ab-LTMR.ETV1_Cervical_vs_Lower Thoracic
0.764007371	0.743224585	0.75	0.214	1	EPHB3	Ab-LTMR.ETV1_Cervical_vs_Lower Thoracic
0.764180153	1.121463512	0.75	0.429	1	THG1L	Ab-LTMR.ETV1_Cervical_vs_Lower Thoracic
0.764242145	0.347923303	0.5	0.286	1	IFT25	Ab-LTMR.ETV1_Cervical_vs_Lower Thoracic
0.764322816	0.584962501	1	0.571	1	PCK2	Ab-LTMR.ETV1_Cervical_vs_Lower Thoracic
0.764365606	0.485426827	1	0.571	1	SMIM15	Ab-LTMR.ETV1_Cervical_vs_Lower Thoracic
0.764371956	0.527247003	0.5	0.143	1	OR13C3	Ab-LTMR.ETV1_Cervical_vs_Lower Thoracic
0.764438175	0.11345805	1	0.357	1	LRWD1	Ab-LTMR.ETV1_Cervical_vs_Lower Thoracic
0.764622509	0.807354922	0.5	0.357	1	TP53	Ab-LTMR.ETV1_Cervical_vs_Lower Thoracic
0.764740134	0.023083613	1	0.571	1	KIF13B	Ab-LTMR.ETV1_Cervical_vs_Lower Thoracic
0.764843353	0.327361981	1	0.714	1	MIA3	Ab-LTMR.ETV1_Cervical_vs_Lower Thoracic
0.764981864	0.144389909	0.5	0.214	1	PKD1L1	Ab-LTMR.ETV1_Cervical_vs_Lower Thoracic
0.765004913	0.129283017	1	0.643	1	ABTB2	Ab-LTMR.ETV1_Cervical_vs_Lower Thoracic
0.765082169	0.575860294	1	0.857	1	SRSF2	Ab-LTMR.ETV1_Cervical_vs_Lower Thoracic
0.765177471	0.415037499	0.5	0.214	1	PTPN22	Ab-LTMR.ETV1_Cervical_vs_Lower Thoracic
0.765233939	0.292781749	0.5	0.071	1	DIO2	Ab-LTMR.ETV1_Cervical_vs_Lower Thoracic
0.765307629	0.364120531	1	0.714	1	GCLC	Ab-LTMR.ETV1_Cervical_vs_Lower Thoracic
0.7653213	0.444784843	0.5	0.071	1	SPX	Ab-LTMR.ETV1_Cervical_vs_Lower Thoracic
0.76543739	0.63047716	0.75	0.571	1	HLF	Ab-LTMR.ETV1_Cervical_vs_Lower Thoracic
0.765582431	0.614709844	0.25	0.071	1	REP15	Ab-LTMR.ETV1_Cervical_vs_Lower Thoracic
0.765597835	1.326228232	1	0.571	1	USP49	Ab-LTMR.ETV1_Cervical_vs_Lower Thoracic
0.765642119	0.347923303	0.5	0.143	1	CYP2C19	Ab-LTMR.ETV1_Cervical_vs_Lower Thoracic
0.765761957	1.055282436	0.5	0.357	1	ACBD7	Ab-LTMR.ETV1_Cervical_vs_Lower Thoracic
0.765781374	0.576400487	1	0.571	1	COMMD5	Ab-LTMR.ETV1_Cervical_vs_Lower Thoracic
0.765793502	1.201633861	0.75	0.429	1	UBALD1	Ab-LTMR.ETV1_Cervical_vs_Lower Thoracic
0.765810764	0.807354922	0.5	0.214	1	SYNPO2L	Ab-LTMR.ETV1_Cervical_vs_Lower Thoracic
0.765830162	0.210987658	1	0.857	1	STX1A	Ab-LTMR.ETV1_Cervical_vs_Lower Thoracic
0.765830309	1.19592021	1	0.571	1	GPR89A	Ab-LTMR.ETV1_Cervical_vs_Lower Thoracic
0.766019569	0.366782331	0.25	0.071	1	IL17RB	Ab-LTMR.ETV1_Cervical_vs_Lower Thoracic
0.766040548	0.129283017	0.75	0.357	1	RFPL2	Ab-LTMR.ETV1_Cervical_vs_Lower Thoracic
0.766137476	-0.029146346	1	0.5	1	SCNM1	Ab-LTMR.ETV1_Cervical_vs_Lower Thoracic
0.766146908	0.366782331	1	0.714	1	DNAJB12	Ab-LTMR.ETV1_Cervical_vs_Lower Thoracic
0.766165064	0.44144913	1	0.929	1	HMCN2	Ab-LTMR.ETV1_Cervical_vs_Lower Thoracic
0.76616596	0.333423734	0.5	0.357	1	HRH3	Ab-LTMR.ETV1_Cervical_vs_Lower Thoracic
0.766207842	0.527247003	0.5	0.143	1	DLL4	Ab-LTMR.ETV1_Cervical_vs_Lower Thoracic
0.766241924	0.538419915	1	0.714	1	KIF3B	Ab-LTMR.ETV1_Cervical_vs_Lower Thoracic
0.766343859	0.287098111	1	0.786	1	POLA1	Ab-LTMR.ETV1_Cervical_vs_Lower Thoracic
0.766438934	0.807354922	1	0.714	1	DIS3	Ab-LTMR.ETV1_Cervical_vs_Lower Thoracic
0.766461797	0.122856748	1	0.5	1	SPRN	Ab-LTMR.ETV1_Cervical_vs_Lower Thoracic
0.766467935	0.366782331	0.25	0.071	1	FAM240C	Ab-LTMR.ETV1_Cervical_vs_Lower Thoracic
0.766485994	1.018859027	0.5	0.143	1	RAB20	Ab-LTMR.ETV1_Cervical_vs_Lower Thoracic
0.766510081	0.321928095	0.25	0	1	C1orf61	Ab-LTMR.ETV1_Cervical_vs_Lower Thoracic
0.766510081	0.321928095	0.25	0	1	LHCGR	Ab-LTMR.ETV1_Cervical_vs_Lower Thoracic
0.766510081	0.321928095	0.25	0	1	EVA1A	Ab-LTMR.ETV1_Cervical_vs_Lower Thoracic
0.766510081	0.321928095	0.25	0	1	POU3F3	Ab-LTMR.ETV1_Cervical_vs_Lower Thoracic
0.766510081	0.321928095	0.25	0	1	IL17B	Ab-LTMR.ETV1_Cervical_vs_Lower Thoracic
0.766510081	0.321928095	0.25	0	1	PTTG1	Ab-LTMR.ETV1_Cervical_vs_Lower Thoracic
0.766510081	0.321928095	0.25	0	1	CAPN11	Ab-LTMR.ETV1_Cervical_vs_Lower Thoracic
0.766510081	0.321928095	0.25	0	1	ADGRF5	Ab-LTMR.ETV1_Cervical_vs_Lower Thoracic
0.766510081	0.321928095	0.25	0	1	PCDH20	Ab-LTMR.ETV1_Cervical_vs_Lower Thoracic
0.766510081	0.321928095	0.25	0	1	AC007906.2	Ab-LTMR.ETV1_Cervical_vs_Lower Thoracic
0.766510081	0.321928095	0.25	0	1	NETO1	Ab-LTMR.ETV1_Cervical_vs_Lower Thoracic
0.766510081	0.321928095	0.25	0	1	AKAP14	Ab-LTMR.ETV1_Cervical_vs_Lower Thoracic
0.766510081	0.321928095	0.25	0	1	PYHIN1	Ab-LTMR.ETV1_Cervical_vs_Lower Thoracic
0.766510081	0.321928095	0.25	0	1	RAB7B	Ab-LTMR.ETV1_Cervical_vs_Lower Thoracic
0.766510081	0.321928095	0.25	0	1	TFAP2B	Ab-LTMR.ETV1_Cervical_vs_Lower Thoracic
0.766510081	0.321928095	0.25	0	1	SH2D3A	Ab-LTMR.ETV1_Cervical_vs_Lower Thoracic
0.766510081	0.321928095	0.25	0	1	CD52	Ab-LTMR.ETV1_Cervical_vs_Lower Thoracic
0.766510081	0.321928095	0.25	0	1	ADIPOQ	Ab-LTMR.ETV1_Cervical_vs_Lower Thoracic
0.766510081	0.321928095	0.25	0	1	ARL5C	Ab-LTMR.ETV1_Cervical_vs_Lower Thoracic
0.766510081	0.321928095	0.25	0	1	SLC7A10	Ab-LTMR.ETV1_Cervical_vs_Lower Thoracic
0.766510081	0.321928095	0.25	0	1	SIGLEC7	Ab-LTMR.ETV1_Cervical_vs_Lower Thoracic
0.766510081	0.321928095	0.25	0	1	KLK11	Ab-LTMR.ETV1_Cervical_vs_Lower Thoracic
0.766510114	0.321928095	0.25	0	1	RGS21	Ab-LTMR.ETV1_Cervical_vs_Lower Thoracic
0.766510114	0.321928095	0.25	0	1	ZC2HC1B	Ab-LTMR.ETV1_Cervical_vs_Lower Thoracic
0.766510114	0.321928095	0.25	0	1	NAALADL1	Ab-LTMR.ETV1_Cervical_vs_Lower Thoracic
0.766510114	0.321928095	0.25	0	1	KDM4D	Ab-LTMR.ETV1_Cervical_vs_Lower Thoracic
0.766510114	0.321928095	0.25	0	1	STRA6	Ab-LTMR.ETV1_Cervical_vs_Lower Thoracic
0.766510114	0.321928095	0.25	0	1	CATSPERD	Ab-LTMR.ETV1_Cervical_vs_Lower Thoracic
0.766510114	0.321928095	0.25	0	1	OVOL2	Ab-LTMR.ETV1_Cervical_vs_Lower Thoracic
0.766510114	0.321928095	0.25	0	1	ADGB	Ab-LTMR.ETV1_Cervical_vs_Lower Thoracic
0.766510114	0.321928095	0.25	0	1	DUOXA1	Ab-LTMR.ETV1_Cervical_vs_Lower Thoracic
0.766510114	0.321928095	0.25	0	1	TSKS	Ab-LTMR.ETV1_Cervical_vs_Lower Thoracic
0.766510114	0.321928095	0.25	0	1	TP73	Ab-LTMR.ETV1_Cervical_vs_Lower Thoracic
0.766510114	0.321928095	0.25	0	1	CRYBG2	Ab-LTMR.ETV1_Cervical_vs_Lower Thoracic
0.766510114	0.321928095	0.25	0	1	TEX38	Ab-LTMR.ETV1_Cervical_vs_Lower Thoracic
0.766510114	0.321928095	0.25	0	1	FCER1A	Ab-LTMR.ETV1_Cervical_vs_Lower Thoracic
0.766510114	0.321928095	0.25	0	1	FASLG	Ab-LTMR.ETV1_Cervical_vs_Lower Thoracic
0.766510114	0.321928095	0.25	0	1	CD3E	Ab-LTMR.ETV1_Cervical_vs_Lower Thoracic
0.766510114	0.321928095	0.25	0	1	B4GALNT2	Ab-LTMR.ETV1_Cervical_vs_Lower Thoracic
0.766510114	0.321928095	0.25	0	1	TMEM244	Ab-LTMR.ETV1_Cervical_vs_Lower Thoracic
0.766510114	0.321928095	0.25	0	1	HOXC11	Ab-LTMR.ETV1_Cervical_vs_Lower Thoracic
0.766510114	0.321928095	0.25	0	1	PROK1	Ab-LTMR.ETV1_Cervical_vs_Lower Thoracic
0.766510114	0.321928095	0.25	0	1	RHO	Ab-LTMR.ETV1_Cervical_vs_Lower Thoracic
0.766510114	0.321928095	0.25	0	1	OTOL1	Ab-LTMR.ETV1_Cervical_vs_Lower Thoracic
0.766510114	0.321928095	0.25	0	1	PSORS1C2	Ab-LTMR.ETV1_Cervical_vs_Lower Thoracic
0.766510114	0.321928095	0.25	0	1	NKX2-2	Ab-LTMR.ETV1_Cervical_vs_Lower Thoracic
0.766510114	0.321928095	0.25	0	1	CLLU1OS	Ab-LTMR.ETV1_Cervical_vs_Lower Thoracic
0.766510114	0.321928095	0.25	0	1	NEU2	Ab-LTMR.ETV1_Cervical_vs_Lower Thoracic
0.766510114	0.321928095	0.25	0	1	OR4C11	Ab-LTMR.ETV1_Cervical_vs_Lower Thoracic
0.766510114	0.321928095	0.25	0	1	OR2T4	Ab-LTMR.ETV1_Cervical_vs_Lower Thoracic
0.766510114	0.321928095	0.25	0	1	ZSCAN5C	Ab-LTMR.ETV1_Cervical_vs_Lower Thoracic
0.766510114	0.321928095	0.25	0	1	KRTAP12-2	Ab-LTMR.ETV1_Cervical_vs_Lower Thoracic
0.766510114	0.321928095	0.25	0	1	UBTFL1	Ab-LTMR.ETV1_Cervical_vs_Lower Thoracic
0.766510114	0.321928095	0.25	0	1	KRTAP9-9	Ab-LTMR.ETV1_Cervical_vs_Lower Thoracic
0.766557272	0.459431619	1	0.643	1	FMNL1	Ab-LTMR.ETV1_Cervical_vs_Lower Thoracic
0.766558678	0.590543533	1	0.571	1	ZNF621	Ab-LTMR.ETV1_Cervical_vs_Lower Thoracic
0.766680064	0.566346823	0.5	0.286	1	DEPRECATED-ENSG00000176293	Ab-LTMR.ETV1_Cervical_vs_Lower Thoracic
0.766732373	0.222392421	1	0.214	1	RGS5	Ab-LTMR.ETV1_Cervical_vs_Lower Thoracic
0.766738566	0.996927166	1	0.714	1	HOMER1	Ab-LTMR.ETV1_Cervical_vs_Lower Thoracic
0.766863601	0.333423734	0.25	0.214	1	B3GALT9	Ab-LTMR.ETV1_Cervical_vs_Lower Thoracic
0.767045677	0.366782331	0.5	0.286	1	DEPRECATED-ENSG00000164729	Ab-LTMR.ETV1_Cervical_vs_Lower Thoracic
0.76709184	0.556393349	1	0.643	1	NMD3	Ab-LTMR.ETV1_Cervical_vs_Lower Thoracic
0.7670982	0.438121112	1	0.571	1	TRIM35	Ab-LTMR.ETV1_Cervical_vs_Lower Thoracic
0.767100514	0.199672345	0.75	0.643	1	SEPTIN6	Ab-LTMR.ETV1_Cervical_vs_Lower Thoracic
0.767130218	0.373844763	1	0.857	1	RHBDD3	Ab-LTMR.ETV1_Cervical_vs_Lower Thoracic
0.767161487	0.222392421	0.75	0.5	1	LACTB2	Ab-LTMR.ETV1_Cervical_vs_Lower Thoracic
0.767253308	0.332445967	1	0.429	1	LY6G5B	Ab-LTMR.ETV1_Cervical_vs_Lower Thoracic
0.767263352	0.482036238	1	0.714	1	IREB2	Ab-LTMR.ETV1_Cervical_vs_Lower Thoracic
0.767385262	0.78350818	1	0.5	1	CRABP2	Ab-LTMR.ETV1_Cervical_vs_Lower Thoracic
0.767597482	0.506959989	0.75	0.643	1	TCF20	Ab-LTMR.ETV1_Cervical_vs_Lower Thoracic
0.767710248	0.163498732	0.5	0.214	1	MAGEE2	Ab-LTMR.ETV1_Cervical_vs_Lower Thoracic
0.767852594	0.25762091	1	0.857	1	NDUFS2	Ab-LTMR.ETV1_Cervical_vs_Lower Thoracic
0.768004049	0.163498732	0.25	0.143	1	FAM3B	Ab-LTMR.ETV1_Cervical_vs_Lower Thoracic
0.768026804	0.263034406	1	0.5	1	TM6SF1	Ab-LTMR.ETV1_Cervical_vs_Lower Thoracic
0.768091237	0.222392421	1	0.643	1	NAV3	Ab-LTMR.ETV1_Cervical_vs_Lower Thoracic
0.768208636	0.428843299	0.75	0.429	1	CLN3	Ab-LTMR.ETV1_Cervical_vs_Lower Thoracic
0.76826757	0.385604079	1	0.786	1	GLI4	Ab-LTMR.ETV1_Cervical_vs_Lower Thoracic
0.768286872	0.714908673	1	0.714	1	TRMT11	Ab-LTMR.ETV1_Cervical_vs_Lower Thoracic
0.768431191	0.435386145	1	0.786	1	ANXA4	Ab-LTMR.ETV1_Cervical_vs_Lower Thoracic
0.768449457	0.777607579	1	0.571	1	SCML1	Ab-LTMR.ETV1_Cervical_vs_Lower Thoracic
0.768572292	0.366782331	0.5	0.214	1	MMP23B	Ab-LTMR.ETV1_Cervical_vs_Lower Thoracic
0.768598775	0.192223669	1	0.929	1	ADAM22	Ab-LTMR.ETV1_Cervical_vs_Lower Thoracic
0.76866059	0.485426827	0.5	0.214	1	OR2T33	Ab-LTMR.ETV1_Cervical_vs_Lower Thoracic
0.76868561	-0.053938807	1	0.643	1	LEPROTL1	Ab-LTMR.ETV1_Cervical_vs_Lower Thoracic
0.768703721	0.719892081	0.5	0.143	1	CCND2	Ab-LTMR.ETV1_Cervical_vs_Lower Thoracic
0.768872782	0.239071162	1	0.714	1	ANKRD13B	Ab-LTMR.ETV1_Cervical_vs_Lower Thoracic
0.768886732	0.501546493	1	0.429	1	FAM83H	Ab-LTMR.ETV1_Cervical_vs_Lower Thoracic
0.768901379	0.614709844	1	0.857	1	KLHDC2	Ab-LTMR.ETV1_Cervical_vs_Lower Thoracic
0.768959117	0.977279923	0.25	0.143	1	TBL1Y	Ab-LTMR.ETV1_Cervical_vs_Lower Thoracic
0.769127112	0.485426827	0.75	0.429	1	C12orf75	Ab-LTMR.ETV1_Cervical_vs_Lower Thoracic
0.769151944	0.428843299	1	0.429	1	UCK1	Ab-LTMR.ETV1_Cervical_vs_Lower Thoracic
0.769270058	0.406475486	1	0.786	1	MED20	Ab-LTMR.ETV1_Cervical_vs_Lower Thoracic
0.76934391	0.304854582	1	0.571	1	FBXL18	Ab-LTMR.ETV1_Cervical_vs_Lower Thoracic
0.769410434	-0.254929356	1	0.429	1	TMEM53	Ab-LTMR.ETV1_Cervical_vs_Lower Thoracic
0.769592978	0.637429921	0.5	0.214	1	ZBBX	Ab-LTMR.ETV1_Cervical_vs_Lower Thoracic
0.769611009	0.360953252	1	0.714	1	NBEAL2	Ab-LTMR.ETV1_Cervical_vs_Lower Thoracic
0.769738198	0.163498732	0.75	0.643	1	FBXO33	Ab-LTMR.ETV1_Cervical_vs_Lower Thoracic
0.769747055	0.510737916	1	0.643	1	RILPL1	Ab-LTMR.ETV1_Cervical_vs_Lower Thoracic
0.769757813	-0.192645078	0.5	0.214	1	LRR1	Ab-LTMR.ETV1_Cervical_vs_Lower Thoracic
0.769783381	0.392317423	0.5	0.143	1	ERG	Ab-LTMR.ETV1_Cervical_vs_Lower Thoracic
0.769805634	0.495410916	1	0.5	1	FRK	Ab-LTMR.ETV1_Cervical_vs_Lower Thoracic
0.769984976	-0.281650084	1	0.571	1	GRIP2	Ab-LTMR.ETV1_Cervical_vs_Lower Thoracic
0.770106159	0.444784843	0.5	0.071	1	ADH1B	Ab-LTMR.ETV1_Cervical_vs_Lower Thoracic
0.770106217	0.275341301	1	0.714	1	MTMR14	Ab-LTMR.ETV1_Cervical_vs_Lower Thoracic
0.770139945	0.485426827	0.5	0.071	1	TSKU	Ab-LTMR.ETV1_Cervical_vs_Lower Thoracic
0.770208293	-0.04508789	1	0.5	1	ARL4D	Ab-LTMR.ETV1_Cervical_vs_Lower Thoracic
0.770303785	0.254101281	0.75	0.643	1	AMDHD2	Ab-LTMR.ETV1_Cervical_vs_Lower Thoracic
0.770394901	-0.067114196	0.25	0.214	1	NFKBIE	Ab-LTMR.ETV1_Cervical_vs_Lower Thoracic
0.770488578	0.584962501	0.25	0.214	1	SOX13	Ab-LTMR.ETV1_Cervical_vs_Lower Thoracic
0.770503951	0.559427409	0.5	0.143	1	SSTR3	Ab-LTMR.ETV1_Cervical_vs_Lower Thoracic
0.77051345	0.584962501	0.75	0.357	1	LAMB2	Ab-LTMR.ETV1_Cervical_vs_Lower Thoracic
0.770584535	0.807354922	1	0.5	1	SH3BP5	Ab-LTMR.ETV1_Cervical_vs_Lower Thoracic
0.770658448	0.359895945	0.75	0.5	1	FAM114A1	Ab-LTMR.ETV1_Cervical_vs_Lower Thoracic
0.770681225	-0.012072832	1	0.643	1	GTPBP4	Ab-LTMR.ETV1_Cervical_vs_Lower Thoracic
0.770956733	0.919000278	1	0.857	1	TRMT13	Ab-LTMR.ETV1_Cervical_vs_Lower Thoracic
0.771002478	0.772589504	1	0.286	1	DEPDC1	Ab-LTMR.ETV1_Cervical_vs_Lower Thoracic
0.771097689	-0.206450877	1	0.429	1	CKAP4	Ab-LTMR.ETV1_Cervical_vs_Lower Thoracic
0.771129604	0.637429921	0.5	0.214	1	FAM78A	Ab-LTMR.ETV1_Cervical_vs_Lower Thoracic
0.771386484	1.266786541	0.75	0.143	1	SLC26A10	Ab-LTMR.ETV1_Cervical_vs_Lower Thoracic
0.771388945	0.271302022	0.75	0.286	1	ANKRD18B	Ab-LTMR.ETV1_Cervical_vs_Lower Thoracic
0.771405282	0.444784843	0.5	0.143	1	CBR3	Ab-LTMR.ETV1_Cervical_vs_Lower Thoracic
0.771418184	0.366782331	0.75	0.429	1	NINJ1	Ab-LTMR.ETV1_Cervical_vs_Lower Thoracic
0.771569064	-0.385290156	0.5	0.214	1	CTBS	Ab-LTMR.ETV1_Cervical_vs_Lower Thoracic
0.771576182	0.198933449	1	0.714	1	KAT7	Ab-LTMR.ETV1_Cervical_vs_Lower Thoracic
0.771596207	0.91753784	0.75	0.429	1	GOLGA7	Ab-LTMR.ETV1_Cervical_vs_Lower Thoracic
0.771650486	0.44170545	0.75	0.429	1	DHRS1	Ab-LTMR.ETV1_Cervical_vs_Lower Thoracic
0.771679324	-0.080170349	0.25	0.143	1	CHRM2	Ab-LTMR.ETV1_Cervical_vs_Lower Thoracic
0.771730071	0.987927168	0.5	0.357	1	TAS2R9	Ab-LTMR.ETV1_Cervical_vs_Lower Thoracic
0.771748081	0.280107919	1	0.429	1	NMNAT3	Ab-LTMR.ETV1_Cervical_vs_Lower Thoracic
0.771770412	0.214897885	1	0.643	1	VSTM4	Ab-LTMR.ETV1_Cervical_vs_Lower Thoracic
0.771873309	0.333423734	0.25	0.286	1	HTR4	Ab-LTMR.ETV1_Cervical_vs_Lower Thoracic
0.771928723	0.222392421	0.75	0.429	1	LYSMD3	Ab-LTMR.ETV1_Cervical_vs_Lower Thoracic
0.771995233	0.422691072	1	0.643	1	PRRG1	Ab-LTMR.ETV1_Cervical_vs_Lower Thoracic
0.772413482	0.688055994	1	0.5	1	ERAP1	Ab-LTMR.ETV1_Cervical_vs_Lower Thoracic
0.772467562	0.308549065	0.75	0.357	1	ATP5MGL	Ab-LTMR.ETV1_Cervical_vs_Lower Thoracic
0.772480443	0.406816992	0.75	0.429	1	FUZ	Ab-LTMR.ETV1_Cervical_vs_Lower Thoracic
0.772685722	0.237989276	1	0.5	1	COA5	Ab-LTMR.ETV1_Cervical_vs_Lower Thoracic
0.772722214	0.374395515	0.25	0.286	1	HROB	Ab-LTMR.ETV1_Cervical_vs_Lower Thoracic
0.772786988	0.499232627	1	0.714	1	FBXO3	Ab-LTMR.ETV1_Cervical_vs_Lower Thoracic
0.772850587	0.527247003	0.5	0.143	1	MYL3	Ab-LTMR.ETV1_Cervical_vs_Lower Thoracic
0.772850587	0.527247003	0.5	0.143	1	FAM180B	Ab-LTMR.ETV1_Cervical_vs_Lower Thoracic
0.772881727	0.527247003	0.25	0.143	1	CHRNB1	Ab-LTMR.ETV1_Cervical_vs_Lower Thoracic
0.772885465	1.438121112	0.75	0.357	1	DEPRECATED-ENSG00000198612	Ab-LTMR.ETV1_Cervical_vs_Lower Thoracic
0.772995938	0.399270183	0.75	0.571	1	KRCC1	Ab-LTMR.ETV1_Cervical_vs_Lower Thoracic
0.772997185	0.222392421	0.5	0.071	1	HEY2	Ab-LTMR.ETV1_Cervical_vs_Lower Thoracic
0.773048209	1.132275127	1	0.714	1	NAALAD2	Ab-LTMR.ETV1_Cervical_vs_Lower Thoracic
0.773102217	0.753868486	1	0.857	1	MAGED2	Ab-LTMR.ETV1_Cervical_vs_Lower Thoracic
0.773181471	0.315149562	1	0.571	1	RNF215	Ab-LTMR.ETV1_Cervical_vs_Lower Thoracic
0.7731872	1.096861539	0.75	0.214	1	EFCC1	Ab-LTMR.ETV1_Cervical_vs_Lower Thoracic
0.773262999	0.039966407	1	0.714	1	TRPV2	Ab-LTMR.ETV1_Cervical_vs_Lower Thoracic
0.77326881	0.847996907	0.5	0.5	1	BRIX1	Ab-LTMR.ETV1_Cervical_vs_Lower Thoracic
0.77336435	0.350400034	1	0.857	1	ITGB1BP1	Ab-LTMR.ETV1_Cervical_vs_Lower Thoracic
0.773521902	0.409762557	1	0.786	1	ATAD1	Ab-LTMR.ETV1_Cervical_vs_Lower Thoracic
0.773523473	0.53359411	1	0.714	1	PITPNC1	Ab-LTMR.ETV1_Cervical_vs_Lower Thoracic
0.773557623	0.719892081	1	0.5	1	PPT2	Ab-LTMR.ETV1_Cervical_vs_Lower Thoracic
0.773815791	0.420331799	1	0.643	1	USB1	Ab-LTMR.ETV1_Cervical_vs_Lower Thoracic
0.773830579	0.655351829	0.5	0.214	1	DEPRECATED-ENSG00000196466	Ab-LTMR.ETV1_Cervical_vs_Lower Thoracic
0.773839353	0.096861539	0.5	0.286	1	ENSG00000284691	Ab-LTMR.ETV1_Cervical_vs_Lower Thoracic
0.773847532	0.881355504	1	0.429	1	CCDC39	Ab-LTMR.ETV1_Cervical_vs_Lower Thoracic
0.77400651	1.247927513	0.5	0.571	1	PSMB8	Ab-LTMR.ETV1_Cervical_vs_Lower Thoracic
0.774173693	0.807354922	0.75	0.571	1	NGRN	Ab-LTMR.ETV1_Cervical_vs_Lower Thoracic
0.77417532	0.559427409	0.25	0.214	1	DEPRECATED-ENSG00000139323	Ab-LTMR.ETV1_Cervical_vs_Lower Thoracic
0.774263399	0.392317423	0.25	0.214	1	PHB1	Ab-LTMR.ETV1_Cervical_vs_Lower Thoracic
0.774282913	0.178610729	1	0.786	1	CHORDC1	Ab-LTMR.ETV1_Cervical_vs_Lower Thoracic
0.774541708	1.03562391	1	0.643	1	PUS7L	Ab-LTMR.ETV1_Cervical_vs_Lower Thoracic
0.774617927	0.789433014	0.5	0.571	1	ZNF519	Ab-LTMR.ETV1_Cervical_vs_Lower Thoracic
0.774637986	0.287098111	1	0.857	1	SREBF2	Ab-LTMR.ETV1_Cervical_vs_Lower Thoracic
0.774757751	0.5955706	1	0.857	1	COPS5	Ab-LTMR.ETV1_Cervical_vs_Lower Thoracic
0.774782702	0.459431619	1	0.786	1	LAS1L	Ab-LTMR.ETV1_Cervical_vs_Lower Thoracic
0.774904725	0.568167258	1	0.571	1	DUSP11	Ab-LTMR.ETV1_Cervical_vs_Lower Thoracic
0.774916125	0.321928095	0.75	0.357	1	PPP1R32	Ab-LTMR.ETV1_Cervical_vs_Lower Thoracic
0.774936183	0.365044493	1	0.786	1	TMEM132E	Ab-LTMR.ETV1_Cervical_vs_Lower Thoracic
0.774965085	0.824632913	1	0.786	1	PHACTR4	Ab-LTMR.ETV1_Cervical_vs_Lower Thoracic
0.775068026	1.10873564	1	0.643	1	PREX2	Ab-LTMR.ETV1_Cervical_vs_Lower Thoracic
0.77512047	0.347923303	0.5	0.214	1	MAPK13	Ab-LTMR.ETV1_Cervical_vs_Lower Thoracic
0.775227307	0.407424315	0.75	0.571	1	ATF7	Ab-LTMR.ETV1_Cervical_vs_Lower Thoracic
0.775425296	0.534336428	0.75	0.429	1	BCL2L11	Ab-LTMR.ETV1_Cervical_vs_Lower Thoracic
0.775484563	0.480854097	1	0.571	1	KLHL2	Ab-LTMR.ETV1_Cervical_vs_Lower Thoracic
0.775497436	-0.192645078	1	0.357	1	DEPRECATED-ENSG00000234444	Ab-LTMR.ETV1_Cervical_vs_Lower Thoracic
0.775529451	0.647698256	1	0.643	1	CLEC2D	Ab-LTMR.ETV1_Cervical_vs_Lower Thoracic
0.775532253	-0.053242021	1	0.571	1	AZIN2	Ab-LTMR.ETV1_Cervical_vs_Lower Thoracic
0.775540372	0.182314982	1	0.714	1	FKBP15	Ab-LTMR.ETV1_Cervical_vs_Lower Thoracic
0.775582761	1.724892762	0.75	0.214	1	DEPRECATED-ENSG00000147123	Ab-LTMR.ETV1_Cervical_vs_Lower Thoracic
0.775649667	0.614709844	0.25	0.143	1	DSG2	Ab-LTMR.ETV1_Cervical_vs_Lower Thoracic
0.77580007	0.415037499	1	0.786	1	NKIRAS1	Ab-LTMR.ETV1_Cervical_vs_Lower Thoracic
0.775816669	0.248201608	1	0.857	1	SLC5A6	Ab-LTMR.ETV1_Cervical_vs_Lower Thoracic
0.77606449	0.461580085	0.5	0.286	1	BLTP3A	Ab-LTMR.ETV1_Cervical_vs_Lower Thoracic
0.776094302	0.914270126	1	0.571	1	FTCDNL1	Ab-LTMR.ETV1_Cervical_vs_Lower Thoracic
0.77613257	0.335286478	1	0.929	1	SEMA4D	Ab-LTMR.ETV1_Cervical_vs_Lower Thoracic
0.776261101	0.756728849	1	0.429	1	FICD	Ab-LTMR.ETV1_Cervical_vs_Lower Thoracic
0.77633966	0.635588574	1	0.714	1	ACTR3B	Ab-LTMR.ETV1_Cervical_vs_Lower Thoracic
0.776348603	1.807354922	0.75	0.286	1	CA2	Ab-LTMR.ETV1_Cervical_vs_Lower Thoracic
0.776480751	0.446167397	1	0.857	1	PAG1	Ab-LTMR.ETV1_Cervical_vs_Lower Thoracic
0.776642443	0.559427409	0.5	0.214	1	ISG20	Ab-LTMR.ETV1_Cervical_vs_Lower Thoracic
0.776768894	-0.085729874	1	0.429	1	TLNRD1	Ab-LTMR.ETV1_Cervical_vs_Lower Thoracic
0.776792381	0.874469118	0.5	0.286	1	DEPRECATED-ENSG00000189366	Ab-LTMR.ETV1_Cervical_vs_Lower Thoracic
0.776804269	0.347923303	1	0.643	1	CCDC174	Ab-LTMR.ETV1_Cervical_vs_Lower Thoracic
0.776860273	1.05246742	0.75	0.5	1	CCL1	Ab-LTMR.ETV1_Cervical_vs_Lower Thoracic
0.776862351	0.752907138	0.75	0.571	1	SP2	Ab-LTMR.ETV1_Cervical_vs_Lower Thoracic
0.777034899	0.096483524	1	0.786	1	CLDND1	Ab-LTMR.ETV1_Cervical_vs_Lower Thoracic
0.777074562	0.070389328	0.5	0.143	1	FZD7	Ab-LTMR.ETV1_Cervical_vs_Lower Thoracic
0.777139915	0.736965594	0.25	0.214	1	MYOM2	Ab-LTMR.ETV1_Cervical_vs_Lower Thoracic
0.777434026	0.173482821	1	0.643	1	CHMP6	Ab-LTMR.ETV1_Cervical_vs_Lower Thoracic
0.777442454	0.807354922	0.75	0.357	1	ZNF727	Ab-LTMR.ETV1_Cervical_vs_Lower Thoracic
0.777602353	0.748461233	0.75	0.357	1	NPAS1	Ab-LTMR.ETV1_Cervical_vs_Lower Thoracic
0.777727029	0.524048121	1	0.714	1	GPR137C	Ab-LTMR.ETV1_Cervical_vs_Lower Thoracic
0.777730768	0.253756592	1	0.286	1	CEP295NL	Ab-LTMR.ETV1_Cervical_vs_Lower Thoracic
0.777871138	0.117695043	1	0.643	1	SLC26A11	Ab-LTMR.ETV1_Cervical_vs_Lower Thoracic
0.777979635	0.406475486	1	0.857	1	ACSF3	Ab-LTMR.ETV1_Cervical_vs_Lower Thoracic
0.777999733	0.494197037	0.75	0.571	1	PORCN	Ab-LTMR.ETV1_Cervical_vs_Lower Thoracic
0.77805528	2.827819025	0.75	0.286	1	KDM5D	Ab-LTMR.ETV1_Cervical_vs_Lower Thoracic
0.7781144	0.64385619	0.75	0.571	1	IFT52	Ab-LTMR.ETV1_Cervical_vs_Lower Thoracic
0.778195921	0.807354922	0.5	0.286	1	ALB	Ab-LTMR.ETV1_Cervical_vs_Lower Thoracic
0.778199183	0.070389328	0.5	0.214	1	RCOR2	Ab-LTMR.ETV1_Cervical_vs_Lower Thoracic
0.778239941	0.532732542	1	0.571	1	EBAG9	Ab-LTMR.ETV1_Cervical_vs_Lower Thoracic
0.778245257	0.584962501	1	0.714	1	SLC15A2	Ab-LTMR.ETV1_Cervical_vs_Lower Thoracic
0.778253085	0.399696953	0.75	0.714	1	JUN	Ab-LTMR.ETV1_Cervical_vs_Lower Thoracic
0.778321936	0.584962501	0.25	0.214	1	IRF8	Ab-LTMR.ETV1_Cervical_vs_Lower Thoracic
0.778376617	0.457770484	1	0.5	1	ZBTB10	Ab-LTMR.ETV1_Cervical_vs_Lower Thoracic
0.778450294	0.415037499	0.5	0.214	1	TNK1	Ab-LTMR.ETV1_Cervical_vs_Lower Thoracic
0.77855565	0.472715775	1	0.857	1	RAB11FIP4	Ab-LTMR.ETV1_Cervical_vs_Lower Thoracic
0.778583557	0	1	0.5	1	DNMT3B	Ab-LTMR.ETV1_Cervical_vs_Lower Thoracic
0.778611491	-0.251538767	0.5	0.214	1	GAL	Ab-LTMR.ETV1_Cervical_vs_Lower Thoracic
0.778692448	0.139930261	1	0.429	1	NLE1	Ab-LTMR.ETV1_Cervical_vs_Lower Thoracic
0.778708827	1.435386145	0.75	0.286	1	NEURL2	Ab-LTMR.ETV1_Cervical_vs_Lower Thoracic
0.778716853	0.337869639	1	0.571	1	ZNF570	Ab-LTMR.ETV1_Cervical_vs_Lower Thoracic
0.778752193	-0.228268988	0.75	0.357	1	RHBDF2	Ab-LTMR.ETV1_Cervical_vs_Lower Thoracic
0.77877844	0.655351829	0.5	0.214	1	ZNF781	Ab-LTMR.ETV1_Cervical_vs_Lower Thoracic
0.778778608	0.040332094	1	0.786	1	KCNC1	Ab-LTMR.ETV1_Cervical_vs_Lower Thoracic
0.778854163	0.78181983	1	0.5	1	CRCP	Ab-LTMR.ETV1_Cervical_vs_Lower Thoracic
0.778864068	0.527247003	0.5	0.143	1	SMPD2	Ab-LTMR.ETV1_Cervical_vs_Lower Thoracic
0.778901228	0.146841388	0.75	0.5	1	WDR90	Ab-LTMR.ETV1_Cervical_vs_Lower Thoracic
0.778986117	-0.166649869	0.75	0.357	1	PKIG	Ab-LTMR.ETV1_Cervical_vs_Lower Thoracic
0.779039585	0.542010356	1	0.714	1	CBR4	Ab-LTMR.ETV1_Cervical_vs_Lower Thoracic
0.779056607	-0.095522611	1	1	1	PNPLA6	Ab-LTMR.ETV1_Cervical_vs_Lower Thoracic
0.779082802	0.485426827	0.5	0.214	1	KIAA1755	Ab-LTMR.ETV1_Cervical_vs_Lower Thoracic
0.779294742	-0.067114196	0.5	0.214	1	C1orf115	Ab-LTMR.ETV1_Cervical_vs_Lower Thoracic
0.779389168	0.527247003	0.5	0.071	1	TIGD6	Ab-LTMR.ETV1_Cervical_vs_Lower Thoracic
0.779406204	0.928661218	1	0.357	1	ZNF625	Ab-LTMR.ETV1_Cervical_vs_Lower Thoracic
0.779415614	0.72935241	0.25	0.143	1	PRG4	Ab-LTMR.ETV1_Cervical_vs_Lower Thoracic
0.779467198	0.527247003	0.25	0.071	1	PLTP	Ab-LTMR.ETV1_Cervical_vs_Lower Thoracic
0.779522444	0.614709844	0.25	0.071	1	MIR9-1HG	Ab-LTMR.ETV1_Cervical_vs_Lower Thoracic
0.779591442	0.850423644	0.5	0.5	1	ZNF628	Ab-LTMR.ETV1_Cervical_vs_Lower Thoracic
0.77967103	0	1	0.571	1	NTAN1	Ab-LTMR.ETV1_Cervical_vs_Lower Thoracic
0.779736198	0.62943713	1	0.786	1	FSTL3	Ab-LTMR.ETV1_Cervical_vs_Lower Thoracic
0.779848368	1.432959407	0.5	0.214	1	C5orf30	Ab-LTMR.ETV1_Cervical_vs_Lower Thoracic
0.779933403	0.541074857	1	0.571	1	RMDN3	Ab-LTMR.ETV1_Cervical_vs_Lower Thoracic
0.779935363	0.660513534	1	0.643	1	ARHGEF37	Ab-LTMR.ETV1_Cervical_vs_Lower Thoracic
0.779947483	0.415037499	0.5	0.214	1	GLIPR2	Ab-LTMR.ETV1_Cervical_vs_Lower Thoracic
0.779975262	0.508696606	1	0.643	1	NR2C2	Ab-LTMR.ETV1_Cervical_vs_Lower Thoracic
0.78008198	0.358894421	1	0.786	1	IFT43	Ab-LTMR.ETV1_Cervical_vs_Lower Thoracic
0.780198307	0.216317907	1	0.714	1	CHD5	Ab-LTMR.ETV1_Cervical_vs_Lower Thoracic
0.780279741	2.192018772	0.75	0.214	1	6-Mar	Ab-LTMR.ETV1_Cervical_vs_Lower Thoracic
0.780292105	0.750323977	1	0.571	1	TUBGCP3	Ab-LTMR.ETV1_Cervical_vs_Lower Thoracic
0.780352355	0.453717967	0.75	0.357	1	CRYM	Ab-LTMR.ETV1_Cervical_vs_Lower Thoracic
0.780438774	0.527247003	0.25	0.214	1	WNT7A	Ab-LTMR.ETV1_Cervical_vs_Lower Thoracic
0.780544724	1.222392421	0.75	0.286	1	RHOXF1	Ab-LTMR.ETV1_Cervical_vs_Lower Thoracic
0.780588744	0.614709844	0.5	0.143	1	FGR	Ab-LTMR.ETV1_Cervical_vs_Lower Thoracic
0.780822274	0.707819249	0.5	0.071	1	TRPC4	Ab-LTMR.ETV1_Cervical_vs_Lower Thoracic
0.780840545	0.851749041	1	0.429	1	DCAF11	Ab-LTMR.ETV1_Cervical_vs_Lower Thoracic
0.780976657	0.222392421	0.5	0.143	1	ZNF790	Ab-LTMR.ETV1_Cervical_vs_Lower Thoracic
0.780997857	0.403241072	1	0.714	1	DNAJC21	Ab-LTMR.ETV1_Cervical_vs_Lower Thoracic
0.781070218	0.028381801	1	0.643	1	PLEKHO1	Ab-LTMR.ETV1_Cervical_vs_Lower Thoracic
0.78111971	0.169925001	1	0.5	1	GAREM2	Ab-LTMR.ETV1_Cervical_vs_Lower Thoracic
0.781120268	0.637429921	0.5	0.214	1	SLC49A3	Ab-LTMR.ETV1_Cervical_vs_Lower Thoracic
0.781263131	0.222392421	0.75	0.5	1	SLC7A6OS	Ab-LTMR.ETV1_Cervical_vs_Lower Thoracic
0.781336144	0.807354922	0.75	0.643	1	IQCB1	Ab-LTMR.ETV1_Cervical_vs_Lower Thoracic
0.781350982	0.584962501	1	0.714	1	SHLD2	Ab-LTMR.ETV1_Cervical_vs_Lower Thoracic
0.781360226	0.552097867	1	0.714	1	MED14	Ab-LTMR.ETV1_Cervical_vs_Lower Thoracic
0.781443857	0.584962501	0.25	0.143	1	OR52N1	Ab-LTMR.ETV1_Cervical_vs_Lower Thoracic
0.781550133	0.866248611	0.75	0.571	1	STYK1	Ab-LTMR.ETV1_Cervical_vs_Lower Thoracic
0.781616416	0.144389909	0.5	0.214	1	TRIP13	Ab-LTMR.ETV1_Cervical_vs_Lower Thoracic
0.781675806	0.465248945	1	0.643	1	CCS	Ab-LTMR.ETV1_Cervical_vs_Lower Thoracic
0.781686844	0.144389909	0.5	0.214	1	DEPRECATED-ENSG00000087087	Ab-LTMR.ETV1_Cervical_vs_Lower Thoracic
0.781756268	-0.204233052	1	0.571	1	SELENOS	Ab-LTMR.ETV1_Cervical_vs_Lower Thoracic
0.781957595	1.595850817	0.75	0.214	1	PCDHB9	Ab-LTMR.ETV1_Cervical_vs_Lower Thoracic
0.782051289	0.517848305	0.75	0.214	1	AANAT	Ab-LTMR.ETV1_Cervical_vs_Lower Thoracic
0.782092969	1.169925001	0.5	0.429	1	CEBPB	Ab-LTMR.ETV1_Cervical_vs_Lower Thoracic
0.782095359	0.50779464	0.75	0.429	1	SLC30A1	Ab-LTMR.ETV1_Cervical_vs_Lower Thoracic
0.782175826	0.372417865	0.75	0.571	1	PROSER1	Ab-LTMR.ETV1_Cervical_vs_Lower Thoracic
0.782192447	0.437304878	1	0.714	1	GLB1L3	Ab-LTMR.ETV1_Cervical_vs_Lower Thoracic
0.782275945	0.900464326	0.5	0.071	1	ELN	Ab-LTMR.ETV1_Cervical_vs_Lower Thoracic
0.782275946	0.900464326	0.5	0.071	1	KLF11	Ab-LTMR.ETV1_Cervical_vs_Lower Thoracic
0.782291361	0.922832139	0.75	0.143	1	DEPRECATED-ENSG00000134250	Ab-LTMR.ETV1_Cervical_vs_Lower Thoracic
0.782327017	-0.13606155	0.75	0.5	1	VTI1B	Ab-LTMR.ETV1_Cervical_vs_Lower Thoracic
0.782401761	0.807354922	0.5	0.286	1	RTBDN	Ab-LTMR.ETV1_Cervical_vs_Lower Thoracic
0.782417293	0.707819249	0.25	0.071	1	ANKRD45	Ab-LTMR.ETV1_Cervical_vs_Lower Thoracic
0.782417293	0.707819249	0.25	0.071	1	HOGA1	Ab-LTMR.ETV1_Cervical_vs_Lower Thoracic
0.782459953	0.791413378	1	0.643	1	HDAC4	Ab-LTMR.ETV1_Cervical_vs_Lower Thoracic
0.78250076	0.408805546	0.75	0.286	1	DEPRECATED-ENSG00000232119	Ab-LTMR.ETV1_Cervical_vs_Lower Thoracic
0.782517382	0.626782676	0.75	0.5	1	SVIL	Ab-LTMR.ETV1_Cervical_vs_Lower Thoracic
0.78252531	1.266786541	0.5	0.143	1	RXRG	Ab-LTMR.ETV1_Cervical_vs_Lower Thoracic
0.78252934	0.564784619	1	0.714	1	NME5	Ab-LTMR.ETV1_Cervical_vs_Lower Thoracic
0.782592959	0.527247003	0.5	0.143	1	RASSF3	Ab-LTMR.ETV1_Cervical_vs_Lower Thoracic
0.782696138	0.669851398	1	0.5	1	ZNF268	Ab-LTMR.ETV1_Cervical_vs_Lower Thoracic
0.782798276	0.347923303	0.25	0.214	1	ODAD4	Ab-LTMR.ETV1_Cervical_vs_Lower Thoracic
0.782832803	1.05399489	1	0.643	1	NUDT5	Ab-LTMR.ETV1_Cervical_vs_Lower Thoracic
0.782924686	0.614709844	0.25	0.143	1	USH2A	Ab-LTMR.ETV1_Cervical_vs_Lower Thoracic
0.782924686	0.614709844	0.25	0.143	1	TM4SF1	Ab-LTMR.ETV1_Cervical_vs_Lower Thoracic
0.782994673	0.149143439	1	0.571	1	GCNT2	Ab-LTMR.ETV1_Cervical_vs_Lower Thoracic
0.783007646	0.485426827	0.25	0.214	1	ZNF232	Ab-LTMR.ETV1_Cervical_vs_Lower Thoracic
0.783027516	-0.192645078	0.75	0.214	1	MARS2	Ab-LTMR.ETV1_Cervical_vs_Lower Thoracic
0.783183116	-0.131244533	1	0.643	1	COMT	Ab-LTMR.ETV1_Cervical_vs_Lower Thoracic
0.783253281	0.513623719	1	0.714	1	INAFM1	Ab-LTMR.ETV1_Cervical_vs_Lower Thoracic
0.783269145	0.415037499	0.25	0.071	1	SLC16A12	Ab-LTMR.ETV1_Cervical_vs_Lower Thoracic
0.783346127	0.470829451	1	0.643	1	SETD6	Ab-LTMR.ETV1_Cervical_vs_Lower Thoracic
0.783387575	0.55496776	1	0.571	1	TENT4A	Ab-LTMR.ETV1_Cervical_vs_Lower Thoracic
0.783391117	0.566346823	0.75	0.357	1	SOX4	Ab-LTMR.ETV1_Cervical_vs_Lower Thoracic
0.783499915	0.745070644	1	0.714	1	MID1IP1	Ab-LTMR.ETV1_Cervical_vs_Lower Thoracic
0.783533711	0.273241563	1	0.714	1	APTX	Ab-LTMR.ETV1_Cervical_vs_Lower Thoracic
0.783548905	0.815968052	1	0.571	1	ZNF121	Ab-LTMR.ETV1_Cervical_vs_Lower Thoracic
0.783575181	0.527247003	0.25	0.143	1	DEPRECATED-ENSG00000101444	Ab-LTMR.ETV1_Cervical_vs_Lower Thoracic
0.783587477	0.525583954	1	0.643	1	SVBP	Ab-LTMR.ETV1_Cervical_vs_Lower Thoracic
0.783622533	0.504792152	0.5	0.286	1	MYL9	Ab-LTMR.ETV1_Cervical_vs_Lower Thoracic
0.783800734	0.87774425	1	0.571	1	GDPD3	Ab-LTMR.ETV1_Cervical_vs_Lower Thoracic
0.783833349	0.58058406	1	0.643	1	LIAS	Ab-LTMR.ETV1_Cervical_vs_Lower Thoracic
0.783855695	-0.029146346	0.75	0.214	1	TMC5	Ab-LTMR.ETV1_Cervical_vs_Lower Thoracic
0.783929019	0.846883286	1	0.714	1	NPEPL1	Ab-LTMR.ETV1_Cervical_vs_Lower Thoracic
0.783990341	0.589174752	1	0.714	1	CHD1	Ab-LTMR.ETV1_Cervical_vs_Lower Thoracic
0.784021789	0.401362562	1	0.5	1	BOC	Ab-LTMR.ETV1_Cervical_vs_Lower Thoracic
0.78404541	0.959358016	0.5	0.286	1	NDE1	Ab-LTMR.ETV1_Cervical_vs_Lower Thoracic
0.784060209	0.27897595	1	0.714	1	GTF2F2	Ab-LTMR.ETV1_Cervical_vs_Lower Thoracic
0.784201305	0.461580085	0.5	0.571	1	ZNF557	Ab-LTMR.ETV1_Cervical_vs_Lower Thoracic
0.784209601	0.637429921	0.25	0.071	1	KCNJ2	Ab-LTMR.ETV1_Cervical_vs_Lower Thoracic
0.784229852	1.137503524	1	0.571	1	SMOX	Ab-LTMR.ETV1_Cervical_vs_Lower Thoracic
0.784263641	-0.368967851	1	0.571	1	GLOD4	Ab-LTMR.ETV1_Cervical_vs_Lower Thoracic
0.784373581	-0.35453276	1	0.571	1	SGSH	Ab-LTMR.ETV1_Cervical_vs_Lower Thoracic
0.784382401	0.527247003	0.5	0.071	1	STARD5	Ab-LTMR.ETV1_Cervical_vs_Lower Thoracic
0.784382401	0.527247003	0.5	0.071	1	DEPRECATED-ENSG00000100522	Ab-LTMR.ETV1_Cervical_vs_Lower Thoracic
0.78443775	0.614709844	0.5	0.071	1	STX11	Ab-LTMR.ETV1_Cervical_vs_Lower Thoracic
0.78443775	0.614709844	0.5	0.071	1	B3GNT9	Ab-LTMR.ETV1_Cervical_vs_Lower Thoracic
0.78443775	0.614709844	0.5	0.071	1	INSL3	Ab-LTMR.ETV1_Cervical_vs_Lower Thoracic
0.784440002	0.455882552	1	0.5	1	ZBTB21	Ab-LTMR.ETV1_Cervical_vs_Lower Thoracic
0.784510744	0.237342763	1	0.786	1	KDM5C	Ab-LTMR.ETV1_Cervical_vs_Lower Thoracic
0.784517142	0.461580085	1	0.643	1	PTBP1	Ab-LTMR.ETV1_Cervical_vs_Lower Thoracic
0.784532721	0.622930351	0.5	0.286	1	CYBB	Ab-LTMR.ETV1_Cervical_vs_Lower Thoracic
0.784536997	0.060120992	1	0.286	1	KCTD15	Ab-LTMR.ETV1_Cervical_vs_Lower Thoracic
0.784753837	0.415037499	0.5	0.143	1	DEPRECATED-ENSG00000174903	Ab-LTMR.ETV1_Cervical_vs_Lower Thoracic
0.784765634	0.68182404	0.5	0.214	1	BGLAP	Ab-LTMR.ETV1_Cervical_vs_Lower Thoracic
0.784979938	1.141538169	1	0.857	1	FAM118A	Ab-LTMR.ETV1_Cervical_vs_Lower Thoracic
0.785028671	0.669851398	0.75	0.286	1	RAB32	Ab-LTMR.ETV1_Cervical_vs_Lower Thoracic
0.785179466	0.959061744	1	0.857	1	BAIAP2L1	Ab-LTMR.ETV1_Cervical_vs_Lower Thoracic
0.785321929	0.379933698	0.75	0.429	1	DUSP16	Ab-LTMR.ETV1_Cervical_vs_Lower Thoracic
0.785384221	0.474779583	1	0.714	1	TP53INP2	Ab-LTMR.ETV1_Cervical_vs_Lower Thoracic
0.785393431	0.283792966	0.75	0.214	1	DHFR2	Ab-LTMR.ETV1_Cervical_vs_Lower Thoracic
0.785466621	0.222392421	1	0.5	1	ECI1	Ab-LTMR.ETV1_Cervical_vs_Lower Thoracic
0.785516021	0.283792966	0.75	0.571	1	CCNH	Ab-LTMR.ETV1_Cervical_vs_Lower Thoracic
0.785689931	0.099535674	0.75	0.357	1	MND1	Ab-LTMR.ETV1_Cervical_vs_Lower Thoracic
0.785791179	0.614709844	1	0.571	1	MLH1	Ab-LTMR.ETV1_Cervical_vs_Lower Thoracic
0.785834302	0.520473774	1	0.786	1	C11orf80	Ab-LTMR.ETV1_Cervical_vs_Lower Thoracic
0.78588521	0.415037499	0.25	0.143	1	FAT1	Ab-LTMR.ETV1_Cervical_vs_Lower Thoracic
0.785962312	0.485426827	0.5	0.143	1	COX8C	Ab-LTMR.ETV1_Cervical_vs_Lower Thoracic
0.78602496	0.946061193	0.75	0.643	1	ZNF236	Ab-LTMR.ETV1_Cervical_vs_Lower Thoracic
0.786059903	0.417408404	1	0.429	1	LRRTM2	Ab-LTMR.ETV1_Cervical_vs_Lower Thoracic
0.786265742	0.222392421	0.75	0.5	1	RASSF1	Ab-LTMR.ETV1_Cervical_vs_Lower Thoracic
0.786273316	0.743224585	0.5	0.286	1	RFX8	Ab-LTMR.ETV1_Cervical_vs_Lower Thoracic
0.786304195	0.466318004	1	0.571	1	PDGFRB	Ab-LTMR.ETV1_Cervical_vs_Lower Thoracic
0.786367649	0.222392421	0.25	0.286	1	HGF	Ab-LTMR.ETV1_Cervical_vs_Lower Thoracic
0.786402891	0.614709844	0.25	0.071	1	FAM163A	Ab-LTMR.ETV1_Cervical_vs_Lower Thoracic
0.786402891	0.614709844	0.25	0.071	1	C11orf98	Ab-LTMR.ETV1_Cervical_vs_Lower Thoracic
0.786402891	0.614709844	0.25	0.071	1	DEPRECATED-ENSG00000140332	Ab-LTMR.ETV1_Cervical_vs_Lower Thoracic
0.786475751	0.719892081	0.5	0.214	1	ANKRD20A1	Ab-LTMR.ETV1_Cervical_vs_Lower Thoracic
0.786696514	0.743224585	1	0.571	1	DEPTOR	Ab-LTMR.ETV1_Cervical_vs_Lower Thoracic
0.786733655	1.385528257	1	0.714	1	ELF2	Ab-LTMR.ETV1_Cervical_vs_Lower Thoracic
0.786747362	-1	0.5	0.214	1	GNAT3	Ab-LTMR.ETV1_Cervical_vs_Lower Thoracic
0.786832271	0.544320516	1	0.643	1	FBXL3	Ab-LTMR.ETV1_Cervical_vs_Lower Thoracic
0.787061622	0.905535316	0.75	0.357	1	ZNF513	Ab-LTMR.ETV1_Cervical_vs_Lower Thoracic
0.787152546	0.140928321	1	0.929	1	SLC4A3	Ab-LTMR.ETV1_Cervical_vs_Lower Thoracic
0.787156444	0.15680408	1	0.786	1	UBLCP1	Ab-LTMR.ETV1_Cervical_vs_Lower Thoracic
0.787169155	0.504792152	0.75	0.429	1	CASP6	Ab-LTMR.ETV1_Cervical_vs_Lower Thoracic
0.787329663	0.622930351	1	0.714	1	IKZF2	Ab-LTMR.ETV1_Cervical_vs_Lower Thoracic
0.787360375	0.352789059	1	0.5	1	PRR36	Ab-LTMR.ETV1_Cervical_vs_Lower Thoracic
0.78736323	-0.237039197	1	0.5	1	AMMECR1L	Ab-LTMR.ETV1_Cervical_vs_Lower Thoracic
0.787373764	1.241757746	0.75	0.786	1	CPOX	Ab-LTMR.ETV1_Cervical_vs_Lower Thoracic
0.787413997	0.949373927	1	0.429	1	CTXN2	Ab-LTMR.ETV1_Cervical_vs_Lower Thoracic
0.787467494	0.853158612	0.75	0.143	1	B3GAT1	Ab-LTMR.ETV1_Cervical_vs_Lower Thoracic
0.787535252	0.144389909	1	0.571	1	NAXD	Ab-LTMR.ETV1_Cervical_vs_Lower Thoracic
0.787568558	0.567527907	1	0.786	1	SMC5	Ab-LTMR.ETV1_Cervical_vs_Lower Thoracic
0.787604949	0.402098444	1	0.714	1	PDCD4	Ab-LTMR.ETV1_Cervical_vs_Lower Thoracic
0.787676881	0.765534746	1	0.5	1	CCDC78	Ab-LTMR.ETV1_Cervical_vs_Lower Thoracic
0.78769037	0.163498732	0.75	0.214	1	RMI2	Ab-LTMR.ETV1_Cervical_vs_Lower Thoracic
0.787808811	0.807354922	0.75	0.357	1	POLR2D	Ab-LTMR.ETV1_Cervical_vs_Lower Thoracic
0.787846301	0.614709844	0.5	0.143	1	SULF1	Ab-LTMR.ETV1_Cervical_vs_Lower Thoracic
0.787851136	0.415037499	0.75	0.286	1	TCAP	Ab-LTMR.ETV1_Cervical_vs_Lower Thoracic
0.787985774	0.31259023	0.75	0.5	1	DBP	Ab-LTMR.ETV1_Cervical_vs_Lower Thoracic
0.788210758	-0.123382416	1	0.5	1	DPH2	Ab-LTMR.ETV1_Cervical_vs_Lower Thoracic
0.788370962	0.440572591	0.5	0.357	1	MTRFR	Ab-LTMR.ETV1_Cervical_vs_Lower Thoracic
0.788722798	0.317699381	0.75	0.643	1	CCDC32	Ab-LTMR.ETV1_Cervical_vs_Lower Thoracic
0.788745683	0.397710682	1	0.643	1	CDC14B	Ab-LTMR.ETV1_Cervical_vs_Lower Thoracic
0.788819589	0.966052668	0.75	0.571	1	RAB27A	Ab-LTMR.ETV1_Cervical_vs_Lower Thoracic
0.789050622	2	0.5	0	1	AP002495.1	Ab-LTMR.ETV1_Cervical_vs_Lower Thoracic
0.789123356	0.131483925	1	0.714	1	KCNH2	Ab-LTMR.ETV1_Cervical_vs_Lower Thoracic
0.789220918	0.656237189	1	0.714	1	ARMH3	Ab-LTMR.ETV1_Cervical_vs_Lower Thoracic
0.789258289	0.614709844	0.5	0.071	1	SUSD3	Ab-LTMR.ETV1_Cervical_vs_Lower Thoracic
0.789273486	0.527247003	0.75	0.143	1	ADARB2	Ab-LTMR.ETV1_Cervical_vs_Lower Thoracic
0.789385098	0.541764811	1	0.714	1	TAF7	Ab-LTMR.ETV1_Cervical_vs_Lower Thoracic
0.789431793	0.73459858	0.75	0.571	1	ZNF234	Ab-LTMR.ETV1_Cervical_vs_Lower Thoracic
0.789449519	0.394491794	1	0.786	1	ZFYVE9	Ab-LTMR.ETV1_Cervical_vs_Lower Thoracic
0.789501797	0.323086421	1	0.643	1	PGS1	Ab-LTMR.ETV1_Cervical_vs_Lower Thoracic
0.789706374	0.514573173	0.75	0.429	1	TUBGCP4	Ab-LTMR.ETV1_Cervical_vs_Lower Thoracic
0.789715741	0.222392421	0.5	0.143	1	TMEM238L	Ab-LTMR.ETV1_Cervical_vs_Lower Thoracic
0.789789828	0.485426827	0.5	0.071	1	PPP5D1	Ab-LTMR.ETV1_Cervical_vs_Lower Thoracic
0.789789828	0.485426827	0.5	0.071	1	LY6K	Ab-LTMR.ETV1_Cervical_vs_Lower Thoracic
0.789789829	0.485426827	0.5	0.071	1	FAM90A1	Ab-LTMR.ETV1_Cervical_vs_Lower Thoracic
0.789799586	0.552097867	0.75	0.5	1	GANC	Ab-LTMR.ETV1_Cervical_vs_Lower Thoracic
0.78982883	0.415037499	0.5	0.286	1	BFSP1	Ab-LTMR.ETV1_Cervical_vs_Lower Thoracic
0.789864616	0.669851398	0.5	0.357	1	LOXL1	Ab-LTMR.ETV1_Cervical_vs_Lower Thoracic
0.789865208	0.658089391	1	0.786	1	MAP7	Ab-LTMR.ETV1_Cervical_vs_Lower Thoracic
0.789966037	0.439623138	0.75	0.571	1	SYT9	Ab-LTMR.ETV1_Cervical_vs_Lower Thoracic
0.790023585	0.707819249	0.25	0.071	1	UBE2L5	Ab-LTMR.ETV1_Cervical_vs_Lower Thoracic
0.790023585	0.707819249	0.25	0.071	1	SCN4A	Ab-LTMR.ETV1_Cervical_vs_Lower Thoracic
0.79007243	0.326500825	1	0.857	1	DUS1L	Ab-LTMR.ETV1_Cervical_vs_Lower Thoracic
0.790101041	0.138560831	1	0.643	1	JMJD4	Ab-LTMR.ETV1_Cervical_vs_Lower Thoracic
0.790371442	0.506488443	1	0.857	1	SREBF1	Ab-LTMR.ETV1_Cervical_vs_Lower Thoracic
0.790503682	0.719892081	0.5	0.143	1	CDC42BPG	Ab-LTMR.ETV1_Cervical_vs_Lower Thoracic
0.79054718	1.527247003	0.25	0.143	1	H1F0	Ab-LTMR.ETV1_Cervical_vs_Lower Thoracic
0.790564212	0.495893826	1	0.786	1	SYNRG	Ab-LTMR.ETV1_Cervical_vs_Lower Thoracic
0.790914765	0.289506617	1	0.643	1	ZNF583	Ab-LTMR.ETV1_Cervical_vs_Lower Thoracic
0.791167845	0.703018262	1	0.714	1	RNF115	Ab-LTMR.ETV1_Cervical_vs_Lower Thoracic
0.791255455	1.070389328	1	0.357	1	CPLANE2	Ab-LTMR.ETV1_Cervical_vs_Lower Thoracic
0.791330855	0.614709844	0.5	0.071	1	PRAP1	Ab-LTMR.ETV1_Cervical_vs_Lower Thoracic
0.791330855	0.614709844	0.5	0.071	1	DMBT1	Ab-LTMR.ETV1_Cervical_vs_Lower Thoracic
0.791382281	0.304854582	0.5	0.071	1	VIT	Ab-LTMR.ETV1_Cervical_vs_Lower Thoracic
0.791492069	0.807354922	1	0.286	1	EMP2	Ab-LTMR.ETV1_Cervical_vs_Lower Thoracic
0.791520881	1.472935883	0.5	0.429	1	KPNA7	Ab-LTMR.ETV1_Cervical_vs_Lower Thoracic
0.791544557	0.392317423	0.5	0.143	1	SOWAHB	Ab-LTMR.ETV1_Cervical_vs_Lower Thoracic
0.791725453	0.821568781	0.75	0.786	1	DRAP1	Ab-LTMR.ETV1_Cervical_vs_Lower Thoracic
0.791793448	0.232446086	1	0.786	1	CGREF1	Ab-LTMR.ETV1_Cervical_vs_Lower Thoracic
0.791867835	0.313366081	1	0.786	1	ARHGAP33	Ab-LTMR.ETV1_Cervical_vs_Lower Thoracic
0.791913309	0.807354922	0.75	0.357	1	CUZD1	Ab-LTMR.ETV1_Cervical_vs_Lower Thoracic
0.792035246	0.975299559	1	0.786	1	RAD50	Ab-LTMR.ETV1_Cervical_vs_Lower Thoracic
0.792050307	1.927649156	0.75	0.286	1	VARS	Ab-LTMR.ETV1_Cervical_vs_Lower Thoracic
0.792109742	0.359895945	1	0.714	1	NAE1	Ab-LTMR.ETV1_Cervical_vs_Lower Thoracic
0.792224908	0.944858446	0.5	0.143	1	DUSP6	Ab-LTMR.ETV1_Cervical_vs_Lower Thoracic
0.792348177	0.650629418	1	0.571	1	DCTD	Ab-LTMR.ETV1_Cervical_vs_Lower Thoracic
0.792393328	0.695462042	1	0.857	1	ME3	Ab-LTMR.ETV1_Cervical_vs_Lower Thoracic
0.792494381	0.415037499	1	0.714	1	SRP68	Ab-LTMR.ETV1_Cervical_vs_Lower Thoracic
0.792532892	0.091147888	0.5	0.357	1	BCL11B	Ab-LTMR.ETV1_Cervical_vs_Lower Thoracic
0.792583983	0.843880798	1	0.429	1	KRTAP5-7	Ab-LTMR.ETV1_Cervical_vs_Lower Thoracic
0.79260023	0.707819249	1	0.286	1	HAPLN4	Ab-LTMR.ETV1_Cervical_vs_Lower Thoracic
0.792628774	0.641344971	1	0.786	1	MXD4	Ab-LTMR.ETV1_Cervical_vs_Lower Thoracic
0.792672886	0.614709844	0.5	0.143	1	COBL	Ab-LTMR.ETV1_Cervical_vs_Lower Thoracic
0.792703489	0.655351829	0.5	0.357	1	DEPRECATED-ENSG00000116489	Ab-LTMR.ETV1_Cervical_vs_Lower Thoracic
0.792905797	0.719892081	0.25	0.143	1	ENSG00000188086	Ab-LTMR.ETV1_Cervical_vs_Lower Thoracic
0.793061227	-0.099535674	0.75	0.357	1	BARD1	Ab-LTMR.ETV1_Cervical_vs_Lower Thoracic
0.793061651	0.47670961	1	0.714	1	LRCH2	Ab-LTMR.ETV1_Cervical_vs_Lower Thoracic
0.793115021	0.684635764	1	0.714	1	SLC35E3	Ab-LTMR.ETV1_Cervical_vs_Lower Thoracic
0.793138729	0.669851398	1	0.643	1	CWF19L1	Ab-LTMR.ETV1_Cervical_vs_Lower Thoracic
0.793161193	0.584962501	0.5	0.286	1	CMTM3	Ab-LTMR.ETV1_Cervical_vs_Lower Thoracic
0.793256228	1.022692586	1	0.714	1	LDHB	Ab-LTMR.ETV1_Cervical_vs_Lower Thoracic
0.793291279	-0.192645078	0.75	0.214	1	SHF	Ab-LTMR.ETV1_Cervical_vs_Lower Thoracic
0.793352534	0.807354922	1	0.643	1	POT1	Ab-LTMR.ETV1_Cervical_vs_Lower Thoracic
0.793391849	0.977279923	0.25	0.143	1	COLEC12	Ab-LTMR.ETV1_Cervical_vs_Lower Thoracic
0.793546558	0.856264523	0.75	0.357	1	TMCO4	Ab-LTMR.ETV1_Cervical_vs_Lower Thoracic
0.793667874	0.707819249	0.25	0.071	1	SMAD6	Ab-LTMR.ETV1_Cervical_vs_Lower Thoracic
0.793667874	0.707819249	0.25	0.071	1	CNDP1	Ab-LTMR.ETV1_Cervical_vs_Lower Thoracic
0.79376836	0.428843299	0.75	0.214	1	S100A8	Ab-LTMR.ETV1_Cervical_vs_Lower Thoracic
0.793806282	0.169925001	0.75	0.286	1	NKX2-8	Ab-LTMR.ETV1_Cervical_vs_Lower Thoracic
0.793818765	0.408805546	0.75	0.429	1	GEM	Ab-LTMR.ETV1_Cervical_vs_Lower Thoracic
0.793932078	0.527247003	0.25	0.071	1	FAM9C	Ab-LTMR.ETV1_Cervical_vs_Lower Thoracic
0.793938765	0.257157839	1	0.714	1	PBRM1	Ab-LTMR.ETV1_Cervical_vs_Lower Thoracic
0.793964781	0.333423734	0.25	0.071	1	CHST3	Ab-LTMR.ETV1_Cervical_vs_Lower Thoracic
0.793987621	0.614709844	0.25	0.071	1	GSG1	Ab-LTMR.ETV1_Cervical_vs_Lower Thoracic
0.794018858	0.657607803	0.75	0.643	1	C1S	Ab-LTMR.ETV1_Cervical_vs_Lower Thoracic
0.794172621	0.520473774	0.75	0.571	1	AP4M1	Ab-LTMR.ETV1_Cervical_vs_Lower Thoracic
0.794254913	0.247927513	1	0.714	1	CCDC149	Ab-LTMR.ETV1_Cervical_vs_Lower Thoracic
0.794314584	1.041820176	0.5	0.214	1	DHRS3	Ab-LTMR.ETV1_Cervical_vs_Lower Thoracic
0.794354723	0.626782676	0.5	0.357	1	ARHGEF33	Ab-LTMR.ETV1_Cervical_vs_Lower Thoracic
0.794443775	0.392317423	1	0.643	1	ABHD10	Ab-LTMR.ETV1_Cervical_vs_Lower Thoracic
0.794462367	0.513855235	1	0.714	1	RING1	Ab-LTMR.ETV1_Cervical_vs_Lower Thoracic
0.794554296	0.159066486	0.5	0.429	1	MARCHF5	Ab-LTMR.ETV1_Cervical_vs_Lower Thoracic
0.794560582	0.546394844	1	0.714	1	ZNF793	Ab-LTMR.ETV1_Cervical_vs_Lower Thoracic
0.794652684	0.046542586	1	0.5	1	RASGEF1A	Ab-LTMR.ETV1_Cervical_vs_Lower Thoracic
0.794793986	0.608575058	1	0.714	1	SEC31B	Ab-LTMR.ETV1_Cervical_vs_Lower Thoracic
0.794810205	0.485426827	0.5	0.214	1	SOWAHC	Ab-LTMR.ETV1_Cervical_vs_Lower Thoracic
0.794828893	1.286522759	0.75	0.357	1	ZNF266	Ab-LTMR.ETV1_Cervical_vs_Lower Thoracic
0.794856914	0.060541542	1	0.714	1	CDKL2	Ab-LTMR.ETV1_Cervical_vs_Lower Thoracic
0.794884134	0.297493877	1	0.571	1	TP53RK	Ab-LTMR.ETV1_Cervical_vs_Lower Thoracic
0.79495805	0.707819249	0.5	0.071	1	FREM2	Ab-LTMR.ETV1_Cervical_vs_Lower Thoracic
0.795092815	0.262609521	1	0.714	1	PMM1	Ab-LTMR.ETV1_Cervical_vs_Lower Thoracic
0.795093463	0.707819249	0.75	0.786	1	ORC2	Ab-LTMR.ETV1_Cervical_vs_Lower Thoracic
0.795401509	0.304854582	0.5	0.143	1	C7	Ab-LTMR.ETV1_Cervical_vs_Lower Thoracic
0.795433858	0.281893433	1	0.714	1	NT5C3B	Ab-LTMR.ETV1_Cervical_vs_Lower Thoracic
0.795467105	-0.175367087	1	0.571	1	GPRIN2	Ab-LTMR.ETV1_Cervical_vs_Lower Thoracic
0.795483873	0.091147888	0.5	0.214	1	WSCD1	Ab-LTMR.ETV1_Cervical_vs_Lower Thoracic
0.795532897	0.790281409	1	0.5	1	GALNT14	Ab-LTMR.ETV1_Cervical_vs_Lower Thoracic
0.795559568	0.519167039	1	0.714	1	ZYX	Ab-LTMR.ETV1_Cervical_vs_Lower Thoracic
0.795565532	0.347923303	1	0.429	1	ZSWIM9	Ab-LTMR.ETV1_Cervical_vs_Lower Thoracic
0.795593366	0.351675438	1	0.571	1	CHERP	Ab-LTMR.ETV1_Cervical_vs_Lower Thoracic
0.795596152	0.498026864	0.75	0.571	1	CCDC191	Ab-LTMR.ETV1_Cervical_vs_Lower Thoracic
0.795693077	0.765534746	0.5	0.5	1	HAUS7	Ab-LTMR.ETV1_Cervical_vs_Lower Thoracic
0.795721667	0.397963986	0.75	0.571	1	LZIC	Ab-LTMR.ETV1_Cervical_vs_Lower Thoracic
0.795730709	0.450285021	1	0.786	1	SNTB2	Ab-LTMR.ETV1_Cervical_vs_Lower Thoracic
0.795732251	0.453717967	0.75	0.214	1	COL9A3	Ab-LTMR.ETV1_Cervical_vs_Lower Thoracic
0.795803636	-0.156119202	1	0.429	1	TP53I3	Ab-LTMR.ETV1_Cervical_vs_Lower Thoracic
0.795967611	0.527247003	1	0.571	1	TMEM54	Ab-LTMR.ETV1_Cervical_vs_Lower Thoracic
0.796022177	0.736965594	0.5	0.143	1	F2RL2	Ab-LTMR.ETV1_Cervical_vs_Lower Thoracic
0.796136197	1.188445089	0.75	0.5	1	ZNF575	Ab-LTMR.ETV1_Cervical_vs_Lower Thoracic
0.796163521	0.614709844	0.5	0.071	1	C2orf81	Ab-LTMR.ETV1_Cervical_vs_Lower Thoracic
0.796282263	0.286304185	1	0.857	1	FAM219A	Ab-LTMR.ETV1_Cervical_vs_Lower Thoracic
0.796521553	-0.006231954	1	0.643	1	SHANK3	Ab-LTMR.ETV1_Cervical_vs_Lower Thoracic
0.796841523	-0.022720077	0.5	0.214	1	MEX3B	Ab-LTMR.ETV1_Cervical_vs_Lower Thoracic
0.796867692	0.897552731	1	0.5	1	AFG1L	Ab-LTMR.ETV1_Cervical_vs_Lower Thoracic
0.796868281	0.503201529	0.75	0.429	1	GALNT8	Ab-LTMR.ETV1_Cervical_vs_Lower Thoracic
0.796883181	0.659421493	1	0.786	1	UBR2	Ab-LTMR.ETV1_Cervical_vs_Lower Thoracic
0.797197205	0.649813645	0.5	0.214	1	SLC22A3	Ab-LTMR.ETV1_Cervical_vs_Lower Thoracic
0.797228618	0.485426827	0.5	0.143	1	TRPV3	Ab-LTMR.ETV1_Cervical_vs_Lower Thoracic
0.79726134	1.070389328	0.75	0.429	1	N4BP2	Ab-LTMR.ETV1_Cervical_vs_Lower Thoracic
0.797369045	1.041820176	0.5	0.071	1	TMEM246	Ab-LTMR.ETV1_Cervical_vs_Lower Thoracic
0.797394003	-0.067114196	0.5	0.143	1	TNC	Ab-LTMR.ETV1_Cervical_vs_Lower Thoracic
0.797434074	-0.437267447	1	0.5	1	SELENOK	Ab-LTMR.ETV1_Cervical_vs_Lower Thoracic
0.797564805	0.653403557	1	0.857	1	MVB12B	Ab-LTMR.ETV1_Cervical_vs_Lower Thoracic
0.797650078	0.990218979	0.5	0.429	1	ABHD13	Ab-LTMR.ETV1_Cervical_vs_Lower Thoracic
0.79767894	0.204762527	1	0.857	1	DOCK5	Ab-LTMR.ETV1_Cervical_vs_Lower Thoracic
0.797709642	0.110747066	0.75	0.571	1	SSBP4	Ab-LTMR.ETV1_Cervical_vs_Lower Thoracic
0.797754925	0.453717967	0.5	0.143	1	SPI1	Ab-LTMR.ETV1_Cervical_vs_Lower Thoracic
0.797839099	0.511899039	1	0.643	1	DTNBP1	Ab-LTMR.ETV1_Cervical_vs_Lower Thoracic
0.797951073	0.631505087	0.75	0.5	1	TIRAP	Ab-LTMR.ETV1_Cervical_vs_Lower Thoracic
0.797963805	0.870090677	1	0.714	1	ARPP21	Ab-LTMR.ETV1_Cervical_vs_Lower Thoracic
0.797994342	0.012174714	0.75	0.5	1	ESYT3	Ab-LTMR.ETV1_Cervical_vs_Lower Thoracic
0.798023528	0.977279923	0.25	0.143	1	OR1L8	Ab-LTMR.ETV1_Cervical_vs_Lower Thoracic
0.79810289	0.72935241	0.25	0.286	1	UBQLNL	Ab-LTMR.ETV1_Cervical_vs_Lower Thoracic
0.798228546	0.468148836	1	0.857	1	DDX27	Ab-LTMR.ETV1_Cervical_vs_Lower Thoracic
0.798259782	0.792708146	0.75	0.786	1	MGST2	Ab-LTMR.ETV1_Cervical_vs_Lower Thoracic
0.798263484	0.584962501	0.5	0.286	1	ZNF658	Ab-LTMR.ETV1_Cervical_vs_Lower Thoracic
0.798280071	1.222392421	1	0.071	1	GXYLT2	Ab-LTMR.ETV1_Cervical_vs_Lower Thoracic
0.798310364	0.434545658	1	0.857	1	ADGRG1	Ab-LTMR.ETV1_Cervical_vs_Lower Thoracic
0.798472424	1.047787899	0.5	0.357	1	BLTP1	Ab-LTMR.ETV1_Cervical_vs_Lower Thoracic
0.798482522	0.141472426	1	0.714	1	ATG16L1	Ab-LTMR.ETV1_Cervical_vs_Lower Thoracic
0.798542081	0.606592517	1	1	1	PCYT1A	Ab-LTMR.ETV1_Cervical_vs_Lower Thoracic
0.798591341	0.534336428	0.75	0.286	1	SYCP2L	Ab-LTMR.ETV1_Cervical_vs_Lower Thoracic
0.798608814	0.707819249	0.5	0.071	1	RAB8A	Ab-LTMR.ETV1_Cervical_vs_Lower Thoracic
0.798608814	0.707819249	0.5	0.071	1	FOXL3	Ab-LTMR.ETV1_Cervical_vs_Lower Thoracic
0.79873623	0.548620654	0.75	0.429	1	PXYLP1	Ab-LTMR.ETV1_Cervical_vs_Lower Thoracic
0.798790414	0.497014801	0.75	0.357	1	RFC1	Ab-LTMR.ETV1_Cervical_vs_Lower Thoracic
0.798942169	0.304854582	0.75	0.5	1	PPM1D	Ab-LTMR.ETV1_Cervical_vs_Lower Thoracic
0.798947443	0.167530486	1	0.714	1	SLC35C2	Ab-LTMR.ETV1_Cervical_vs_Lower Thoracic
0.798954613	0.379493382	1	0.786	1	EPHX1	Ab-LTMR.ETV1_Cervical_vs_Lower Thoracic
0.799035667	0.447812535	1	0.714	1	DTD1	Ab-LTMR.ETV1_Cervical_vs_Lower Thoracic
0.799078174	1.081529885	0.75	0.357	1	SHLD1	Ab-LTMR.ETV1_Cervical_vs_Lower Thoracic
0.799132254	0.979378389	1	0.714	1	FNBP4	Ab-LTMR.ETV1_Cervical_vs_Lower Thoracic
0.799169388	0.333423734	0.5	0.214	1	SAMD9	Ab-LTMR.ETV1_Cervical_vs_Lower Thoracic
0.799196662	0.183918274	1	0.5	1	TAFA1	Ab-LTMR.ETV1_Cervical_vs_Lower Thoracic
0.799229391	0.559427409	0.25	0.214	1	COBLL1	Ab-LTMR.ETV1_Cervical_vs_Lower Thoracic
0.79926016	0.557576613	1	0.714	1	TCEA3	Ab-LTMR.ETV1_Cervical_vs_Lower Thoracic
0.799348871	0.485426827	1	0.286	1	C17orf107	Ab-LTMR.ETV1_Cervical_vs_Lower Thoracic
0.799352241	0.304854582	1	0.571	1	MPLKIP	Ab-LTMR.ETV1_Cervical_vs_Lower Thoracic
0.799355535	-0.126217716	1	0.714	1	UBFD1	Ab-LTMR.ETV1_Cervical_vs_Lower Thoracic
0.799383101	0.098817736	1	0.714	1	TBC1D20	Ab-LTMR.ETV1_Cervical_vs_Lower Thoracic
0.799516076	0.874469118	0.75	0.429	1	TTC12	Ab-LTMR.ETV1_Cervical_vs_Lower Thoracic
0.799636343	1.259867127	1	0.714	1	PNPLA7	Ab-LTMR.ETV1_Cervical_vs_Lower Thoracic
0.799665436	0.854833632	1	0.714	1	HSPA1B	Ab-LTMR.ETV1_Cervical_vs_Lower Thoracic
0.799734986	0.807354922	0.5	0.286	1	WDR5B	Ab-LTMR.ETV1_Cervical_vs_Lower Thoracic
0.79978808	1.096861539	0.75	0.286	1	ZNF30	Ab-LTMR.ETV1_Cervical_vs_Lower Thoracic
0.799845109	1.199672345	0.75	0.357	1	METTL7A	Ab-LTMR.ETV1_Cervical_vs_Lower Thoracic
0.800098492	0.631505087	0.75	0.5	1	TMSB15B	Ab-LTMR.ETV1_Cervical_vs_Lower Thoracic
0.80011668	0.509861045	1	0.643	1	ACAT1	Ab-LTMR.ETV1_Cervical_vs_Lower Thoracic
0.800142597	0.453717967	0.75	0.286	1	ZBTB24	Ab-LTMR.ETV1_Cervical_vs_Lower Thoracic
0.800484983	0.638600464	1	0.643	1	PAN2	Ab-LTMR.ETV1_Cervical_vs_Lower Thoracic
0.800563123	0.84582907	0.5	0.571	1	ZNF681	Ab-LTMR.ETV1_Cervical_vs_Lower Thoracic
0.800647654	0.387451668	0.75	0.571	1	SHISAL1	Ab-LTMR.ETV1_Cervical_vs_Lower Thoracic
0.800708085	0.707819249	1	0.643	1	ZKSCAN3	Ab-LTMR.ETV1_Cervical_vs_Lower Thoracic
0.800794631	1.163498732	0.75	0.286	1	DEPRECATED-ENSG00000056050	Ab-LTMR.ETV1_Cervical_vs_Lower Thoracic
0.800796344	0.45644776	1	0.643	1	MPP3	Ab-LTMR.ETV1_Cervical_vs_Lower Thoracic
0.800799093	0.144389909	0.5	0.143	1	EYA2	Ab-LTMR.ETV1_Cervical_vs_Lower Thoracic
0.800875344	0.267989288	1	0.643	1	MACO1	Ab-LTMR.ETV1_Cervical_vs_Lower Thoracic
0.800878119	0.392317423	0.5	0.143	1	SAPCD1	Ab-LTMR.ETV1_Cervical_vs_Lower Thoracic
0.801067712	0.669851398	0.5	0.143	1	PI16	Ab-LTMR.ETV1_Cervical_vs_Lower Thoracic
0.801070553	0.070389328	0.75	0.357	1	MUSTN1	Ab-LTMR.ETV1_Cervical_vs_Lower Thoracic
0.801140808	0.329307625	1	0.357	1	DEPRECATED-ENSG00000137221	Ab-LTMR.ETV1_Cervical_vs_Lower Thoracic
0.801185202	0.648156327	0.75	0.357	1	AKIP1	Ab-LTMR.ETV1_Cervical_vs_Lower Thoracic
0.801222696	0.361098692	1	0.429	1	EFCAB13	Ab-LTMR.ETV1_Cervical_vs_Lower Thoracic
0.801297041	0.807354922	0.25	0	1	SERPINA1	Ab-LTMR.ETV1_Cervical_vs_Lower Thoracic
0.801297041	0.807354922	0.25	0	1	KIF19	Ab-LTMR.ETV1_Cervical_vs_Lower Thoracic
0.801297041	0.807354922	0.25	0	1	NFATC1	Ab-LTMR.ETV1_Cervical_vs_Lower Thoracic
0.801297041	0.807354922	0.25	0	1	TFCP2L1	Ab-LTMR.ETV1_Cervical_vs_Lower Thoracic
0.801297041	0.807354922	0.25	0	1	DCST2	Ab-LTMR.ETV1_Cervical_vs_Lower Thoracic
0.801297041	0.807354922	0.25	0	1	OR10V1	Ab-LTMR.ETV1_Cervical_vs_Lower Thoracic
0.801297041	0.807354922	0.25	0	1	ENSG00000286265	Ab-LTMR.ETV1_Cervical_vs_Lower Thoracic
0.801408807	0.347923303	0.25	0.143	1	INKA2	Ab-LTMR.ETV1_Cervical_vs_Lower Thoracic
0.801472829	0.859822342	1	0.714	1	KIAA1328	Ab-LTMR.ETV1_Cervical_vs_Lower Thoracic
0.80159428	0.566346823	0.75	0.5	1	CFAP43	Ab-LTMR.ETV1_Cervical_vs_Lower Thoracic
0.801594998	-0.166300083	1	0.857	1	TMEM59L	Ab-LTMR.ETV1_Cervical_vs_Lower Thoracic
0.801824047	1.420331799	0.75	0.5	1	MGAT2	Ab-LTMR.ETV1_Cervical_vs_Lower Thoracic
0.801861845	1.190683562	1	0.357	1	FRAT2	Ab-LTMR.ETV1_Cervical_vs_Lower Thoracic
0.801878777	0.323919698	1	0.929	1	ADD2	Ab-LTMR.ETV1_Cervical_vs_Lower Thoracic
0.802051294	0.889817082	0.25	0.143	1	TGM2	Ab-LTMR.ETV1_Cervical_vs_Lower Thoracic
0.802100635	0.807354922	0.25	0.071	1	NFATC4	Ab-LTMR.ETV1_Cervical_vs_Lower Thoracic
0.802211278	0.264456481	1	0.857	1	SLC35F5	Ab-LTMR.ETV1_Cervical_vs_Lower Thoracic
0.802265962	0.170945656	1	0.929	1	RNF144A	Ab-LTMR.ETV1_Cervical_vs_Lower Thoracic
0.802283929	0.46712601	1	0.571	1	CSDC2	Ab-LTMR.ETV1_Cervical_vs_Lower Thoracic
0.802296406	1.20469042	1	0.571	1	MAP10	Ab-LTMR.ETV1_Cervical_vs_Lower Thoracic
0.802319347	0.584962501	0.5	0.214	1	DEPRECATED-ENSG00000135002	Ab-LTMR.ETV1_Cervical_vs_Lower Thoracic
0.802331502	0.408805546	0.75	0.357	1	P2RY6	Ab-LTMR.ETV1_Cervical_vs_Lower Thoracic
0.802540816	0.222392421	0.75	0.214	1	MRM3	Ab-LTMR.ETV1_Cervical_vs_Lower Thoracic
0.802623814	0.517848305	0.5	0.286	1	GLIPR1	Ab-LTMR.ETV1_Cervical_vs_Lower Thoracic
0.80262601	0.610957709	0.5	0.571	1	DERL2	Ab-LTMR.ETV1_Cervical_vs_Lower Thoracic
0.802639481	1.243454037	0.75	0.286	1	SUPT4H1	Ab-LTMR.ETV1_Cervical_vs_Lower Thoracic
0.802668696	0.704261429	0.75	0.571	1	C18orf32	Ab-LTMR.ETV1_Cervical_vs_Lower Thoracic
0.802968764	0.401362562	1	0.714	1	UMAD1	Ab-LTMR.ETV1_Cervical_vs_Lower Thoracic
0.802980431	2.459431619	0.5	0	1	TTYH2	Ab-LTMR.ETV1_Cervical_vs_Lower Thoracic
0.803095059	0.350976627	1	0.643	1	ZNF839	Ab-LTMR.ETV1_Cervical_vs_Lower Thoracic
0.80311033	0.655351829	0.25	0.214	1	IL13RA2	Ab-LTMR.ETV1_Cervical_vs_Lower Thoracic
0.803320003	0.086255733	1	0.643	1	IGLON5	Ab-LTMR.ETV1_Cervical_vs_Lower Thoracic
0.803358864	-0.027059012	1	0.714	1	ITGA3	Ab-LTMR.ETV1_Cervical_vs_Lower Thoracic
0.803453862	0.707819249	0.5	0.071	1	LVRN	Ab-LTMR.ETV1_Cervical_vs_Lower Thoracic
0.803453862	0.707819249	0.5	0.071	1	NAGS	Ab-LTMR.ETV1_Cervical_vs_Lower Thoracic
0.803453862	0.707819249	0.5	0.071	1	DEPRECATED-ENSG00000148834	Ab-LTMR.ETV1_Cervical_vs_Lower Thoracic
0.803460101	0.355975576	1	0.714	1	RAPGEF2	Ab-LTMR.ETV1_Cervical_vs_Lower Thoracic
0.803486494	1.070389328	0.5	0.214	1	NUPR1	Ab-LTMR.ETV1_Cervical_vs_Lower Thoracic
0.803596841	0.943856922	1	0.857	1	RPGRIP1L	Ab-LTMR.ETV1_Cervical_vs_Lower Thoracic
0.803617155	0.353636955	1	0.571	1	CRYL1	Ab-LTMR.ETV1_Cervical_vs_Lower Thoracic
0.803710255	1.179323699	0.5	0.143	1	COL6A3	Ab-LTMR.ETV1_Cervical_vs_Lower Thoracic
0.803774887	0.413075983	1	0.714	1	RNF126	Ab-LTMR.ETV1_Cervical_vs_Lower Thoracic
0.803891532	1.029747343	0.75	0.286	1	PSMC3IP	Ab-LTMR.ETV1_Cervical_vs_Lower Thoracic
0.803966829	0.333423734	0.5	0.143	1	DEPRECATED-ENSG00000196972	Ab-LTMR.ETV1_Cervical_vs_Lower Thoracic
0.804037937	-0.333126301	1	0.429	1	DISP3	Ab-LTMR.ETV1_Cervical_vs_Lower Thoracic
0.804152652	0.783895949	1	0.714	1	NUP210	Ab-LTMR.ETV1_Cervical_vs_Lower Thoracic
0.804198248	0.444784843	0.5	0.429	1	CDKN2AIP	Ab-LTMR.ETV1_Cervical_vs_Lower Thoracic
0.804275608	-0.009832871	1	0.929	1	GAS6	Ab-LTMR.ETV1_Cervical_vs_Lower Thoracic
0.804557013	0.155278225	1	0.357	1	MPND	Ab-LTMR.ETV1_Cervical_vs_Lower Thoracic
0.804582584	0.787726115	1	0.643	1	FUT8	Ab-LTMR.ETV1_Cervical_vs_Lower Thoracic
0.804621065	0.515588798	1	0.714	1	REV1	Ab-LTMR.ETV1_Cervical_vs_Lower Thoracic
0.804680861	0.291105171	1	0.643	1	ZDHHC13	Ab-LTMR.ETV1_Cervical_vs_Lower Thoracic
0.804722729	1.093659107	0.75	0.643	1	AASDH	Ab-LTMR.ETV1_Cervical_vs_Lower Thoracic
0.805023594	1.169925001	0.5	0	1	RBP7	Ab-LTMR.ETV1_Cervical_vs_Lower Thoracic
0.805030333	0.222392421	0.5	0.214	1	DEPRECATED-ENSG00000133134	Ab-LTMR.ETV1_Cervical_vs_Lower Thoracic
0.805052401	0.541764811	1	0.643	1	CGGBP1	Ab-LTMR.ETV1_Cervical_vs_Lower Thoracic
0.805213122	0.435386145	0.5	0.357	1	SHANK1	Ab-LTMR.ETV1_Cervical_vs_Lower Thoracic
0.805229917	0.559427409	0.75	0.643	1	FBXO32	Ab-LTMR.ETV1_Cervical_vs_Lower Thoracic
0.805476979	0.283792966	0.75	0.214	1	DEPRECATED-ENSG00000175826	Ab-LTMR.ETV1_Cervical_vs_Lower Thoracic
0.805597086	0.332270039	1	0.786	1	AMPD2	Ab-LTMR.ETV1_Cervical_vs_Lower Thoracic
0.805630458	0.386217223	1	0.643	1	SUPT20H	Ab-LTMR.ETV1_Cervical_vs_Lower Thoracic
0.805661712	0.023083613	1	0.429	1	ERRFI1	Ab-LTMR.ETV1_Cervical_vs_Lower Thoracic
0.805712883	0.462219436	1	0.5	1	MIA2	Ab-LTMR.ETV1_Cervical_vs_Lower Thoracic
0.805864025	0.222392421	0.5	0.214	1	ENSG00000284906	Ab-LTMR.ETV1_Cervical_vs_Lower Thoracic
0.805877758	0.874469118	0.75	0.214	1	ALG1L	Ab-LTMR.ETV1_Cervical_vs_Lower Thoracic
0.805971083	0.356693513	0.75	0.286	1	OR2AG2	Ab-LTMR.ETV1_Cervical_vs_Lower Thoracic
0.806074822	1.093659107	1	0.786	1	ABCA9	Ab-LTMR.ETV1_Cervical_vs_Lower Thoracic
0.806103417	0.807354922	0.5	0.071	1	KHDC1L	Ab-LTMR.ETV1_Cervical_vs_Lower Thoracic
0.806188805	0.584962501	0.5	0.214	1	TOMT	Ab-LTMR.ETV1_Cervical_vs_Lower Thoracic
0.806218136	0.222392421	0.5	0.143	1	ECRG4	Ab-LTMR.ETV1_Cervical_vs_Lower Thoracic
0.806249289	1.119822688	1	0.857	1	CEP192	Ab-LTMR.ETV1_Cervical_vs_Lower Thoracic
0.806251076	0.807354922	0.5	0	1	NCMAP	Ab-LTMR.ETV1_Cervical_vs_Lower Thoracic
0.806251076	0.807354922	0.5	0	1	COL9A1	Ab-LTMR.ETV1_Cervical_vs_Lower Thoracic
0.806251076	0.807354922	0.5	0	1	HCK	Ab-LTMR.ETV1_Cervical_vs_Lower Thoracic
0.806251076	0.807354922	0.5	0	1	MOBP	Ab-LTMR.ETV1_Cervical_vs_Lower Thoracic
0.806251076	0.807354922	0.5	0	1	S100P	Ab-LTMR.ETV1_Cervical_vs_Lower Thoracic
0.806251076	0.807354922	0.5	0	1	ACTN3	Ab-LTMR.ETV1_Cervical_vs_Lower Thoracic
0.806251076	0.807354922	0.5	0	1	DEPRECATED-ENSG00000109084	Ab-LTMR.ETV1_Cervical_vs_Lower Thoracic
0.806251076	0.807354922	0.5	0	1	ENSG00000277203	Ab-LTMR.ETV1_Cervical_vs_Lower Thoracic
0.806253585	0.959358016	0.5	0.214	1	ITGA5	Ab-LTMR.ETV1_Cervical_vs_Lower Thoracic
0.806406835	0.736965594	0.5	0.143	1	SLC30A8	Ab-LTMR.ETV1_Cervical_vs_Lower Thoracic
0.806455217	0.775646062	0.75	0.714	1	PRDM10	Ab-LTMR.ETV1_Cervical_vs_Lower Thoracic
0.806493003	0.498212982	1	0.786	1	TOM1	Ab-LTMR.ETV1_Cervical_vs_Lower Thoracic
0.806576819	0.438121112	0.5	0.286	1	DYNLT2	Ab-LTMR.ETV1_Cervical_vs_Lower Thoracic
0.806676176	0.192645078	1	0.5	1	DZIP1L	Ab-LTMR.ETV1_Cervical_vs_Lower Thoracic
0.806681962	1.137503524	0.75	0.357	1	PJVK	Ab-LTMR.ETV1_Cervical_vs_Lower Thoracic
0.8066952	-0.138873822	1	0.714	1	LDB3	Ab-LTMR.ETV1_Cervical_vs_Lower Thoracic
0.806795821	0.41995299	1	0.714	1	NSD1	Ab-LTMR.ETV1_Cervical_vs_Lower Thoracic
0.807099658	0.528495549	1	0.643	1	SLC15A4	Ab-LTMR.ETV1_Cervical_vs_Lower Thoracic
0.807151938	-0.232173442	0.75	0.357	1	RASEF	Ab-LTMR.ETV1_Cervical_vs_Lower Thoracic
0.807151979	-0.514573173	0.75	0.286	1	C18orf54	Ab-LTMR.ETV1_Cervical_vs_Lower Thoracic
0.807175557	2.087462841	0.75	0	1	HBB	Ab-LTMR.ETV1_Cervical_vs_Lower Thoracic
0.807188459	1.304854582	0.5	0.143	1	SP140L	Ab-LTMR.ETV1_Cervical_vs_Lower Thoracic
0.807213803	0.428843299	0.5	0.214	1	RGS20	Ab-LTMR.ETV1_Cervical_vs_Lower Thoracic
0.807276731	0.881355504	0.5	0.143	1	GAS2L3	Ab-LTMR.ETV1_Cervical_vs_Lower Thoracic
0.807334482	0.559427409	0.5	0.143	1	TLDC2	Ab-LTMR.ETV1_Cervical_vs_Lower Thoracic
0.807440647	-0.12755005	0.75	0.286	1	MANF	Ab-LTMR.ETV1_Cervical_vs_Lower Thoracic
0.807515329	0.381922251	1	0.714	1	PISD	Ab-LTMR.ETV1_Cervical_vs_Lower Thoracic
0.807519199	0.736965594	0.5	0.214	1	ARL4A	Ab-LTMR.ETV1_Cervical_vs_Lower Thoracic
0.807680019	0.440572591	1	0.643	1	ATXN3	Ab-LTMR.ETV1_Cervical_vs_Lower Thoracic
0.807768922	1.040505048	1	0.786	1	TTC21B	Ab-LTMR.ETV1_Cervical_vs_Lower Thoracic
0.807889151	0.769880217	0.75	0.429	1	NPHP1	Ab-LTMR.ETV1_Cervical_vs_Lower Thoracic
0.808021038	0.333423734	0.5	0.214	1	OAS3	Ab-LTMR.ETV1_Cervical_vs_Lower Thoracic
0.808117925	0.34169135	1	0.571	1	PRDM15	Ab-LTMR.ETV1_Cervical_vs_Lower Thoracic
0.808188579	0.324962155	1	0.643	1	WDR24	Ab-LTMR.ETV1_Cervical_vs_Lower Thoracic
0.80820663	0.707819249	0.25	0.071	1	OLFM4	Ab-LTMR.ETV1_Cervical_vs_Lower Thoracic
0.808296042	0.419084332	1	0.714	1	AKNA	Ab-LTMR.ETV1_Cervical_vs_Lower Thoracic
0.808353716	0.243454037	1	0.429	1	SLC16A10	Ab-LTMR.ETV1_Cervical_vs_Lower Thoracic
0.80837425	1.129283017	0.5	0.214	1	C16orf70	Ab-LTMR.ETV1_Cervical_vs_Lower Thoracic
0.808407627	0.283792966	0.5	0.214	1	DEPRECATED-ENSG00000055070	Ab-LTMR.ETV1_Cervical_vs_Lower Thoracic
0.808458974	0.392317423	1	0.714	1	ZBTB41	Ab-LTMR.ETV1_Cervical_vs_Lower Thoracic
0.808462331	0.703018262	0.75	0.643	1	FBXW8	Ab-LTMR.ETV1_Cervical_vs_Lower Thoracic
0.808475055	0.30157626	1	1	1	UBE2O	Ab-LTMR.ETV1_Cervical_vs_Lower Thoracic
0.808489821	0.807354922	1	0.143	1	NECAB2	Ab-LTMR.ETV1_Cervical_vs_Lower Thoracic
0.808709627	1.070389328	0.5	0.071	1	LUM	Ab-LTMR.ETV1_Cervical_vs_Lower Thoracic
0.808709627	1.070389328	0.5	0.071	1	CCL14	Ab-LTMR.ETV1_Cervical_vs_Lower Thoracic
0.808746703	1.048363022	0.5	0.214	1	RCBTB2	Ab-LTMR.ETV1_Cervical_vs_Lower Thoracic
0.808853857	0.597319707	1	0.786	1	PUM2	Ab-LTMR.ETV1_Cervical_vs_Lower Thoracic
0.80895646	0.333423734	0.5	0.214	1	XAF1	Ab-LTMR.ETV1_Cervical_vs_Lower Thoracic
0.808961136	0.453717967	0.5	0.357	1	PIH1D2	Ab-LTMR.ETV1_Cervical_vs_Lower Thoracic
0.8091041	0.266786541	1	0.429	1	CRIP3	Ab-LTMR.ETV1_Cervical_vs_Lower Thoracic
0.809128773	0.412053641	1	0.786	1	FOXO3	Ab-LTMR.ETV1_Cervical_vs_Lower Thoracic
0.809263616	0.504792152	1	0.5	1	KIAA0753	Ab-LTMR.ETV1_Cervical_vs_Lower Thoracic
0.809265852	1	0.5	0.286	1	NYNRIN	Ab-LTMR.ETV1_Cervical_vs_Lower Thoracic
0.809270282	0.321928095	0.75	0.714	1	HPX	Ab-LTMR.ETV1_Cervical_vs_Lower Thoracic
0.809462858	0.561878888	1	0.643	1	SLX4	Ab-LTMR.ETV1_Cervical_vs_Lower Thoracic
0.809503493	0.126633439	0.75	0.571	1	MTG2	Ab-LTMR.ETV1_Cervical_vs_Lower Thoracic
0.809514639	0.128841082	1	0.714	1	SLC22A23	Ab-LTMR.ETV1_Cervical_vs_Lower Thoracic
0.809522848	0.115477217	0.75	0.571	1	WDR12	Ab-LTMR.ETV1_Cervical_vs_Lower Thoracic
0.809584941	0.807354922	0.5	0.143	1	HSD11B2	Ab-LTMR.ETV1_Cervical_vs_Lower Thoracic
0.809623875	0.553113635	1	0.786	1	SPHK2	Ab-LTMR.ETV1_Cervical_vs_Lower Thoracic
0.809644943	0.655351829	0.5	0.286	1	RAD54L	Ab-LTMR.ETV1_Cervical_vs_Lower Thoracic
0.809669341	0.665999073	0.5	0.571	1	PLAG1	Ab-LTMR.ETV1_Cervical_vs_Lower Thoracic
0.809777391	0.807354922	0.5	0.143	1	FAM122C	Ab-LTMR.ETV1_Cervical_vs_Lower Thoracic
0.809825339	0.771731012	1	0.357	1	DEPRECATED-ENSG00000185619	Ab-LTMR.ETV1_Cervical_vs_Lower Thoracic
0.809842163	1.048363022	1	0.857	1	CLK1	Ab-LTMR.ETV1_Cervical_vs_Lower Thoracic
0.809853842	0.30580843	1	0.714	1	MFSD1	Ab-LTMR.ETV1_Cervical_vs_Lower Thoracic
0.809864883	0.544769185	1	0.929	1	PCNT	Ab-LTMR.ETV1_Cervical_vs_Lower Thoracic
0.809927785	0.129283017	0.75	0.643	1	PLCB3	Ab-LTMR.ETV1_Cervical_vs_Lower Thoracic
0.810024893	0.144389909	1	0.5	1	KNTC1	Ab-LTMR.ETV1_Cervical_vs_Lower Thoracic
0.810037328	0.596787936	1	0.571	1	SDK2	Ab-LTMR.ETV1_Cervical_vs_Lower Thoracic
0.81019562	0.222392421	1	0.571	1	GATC	Ab-LTMR.ETV1_Cervical_vs_Lower Thoracic
0.810354104	0.023083613	1	0.643	1	DLGAP3	Ab-LTMR.ETV1_Cervical_vs_Lower Thoracic
0.810457944	1.980686525	0.75	0.286	1	APBB1IP	Ab-LTMR.ETV1_Cervical_vs_Lower Thoracic
0.810464597	0.857980995	0.75	0.5	1	ADAT2	Ab-LTMR.ETV1_Cervical_vs_Lower Thoracic
0.810500742	0.392317423	0.5	0.214	1	IQANK1	Ab-LTMR.ETV1_Cervical_vs_Lower Thoracic
0.810571757	0.408805546	0.25	0.286	1	CDC42EP3	Ab-LTMR.ETV1_Cervical_vs_Lower Thoracic
0.810581236	0.498026864	1	0.786	1	HDAC6	Ab-LTMR.ETV1_Cervical_vs_Lower Thoracic
0.810592267	-0.158564083	1	0.929	1	ZFYVE28	Ab-LTMR.ETV1_Cervical_vs_Lower Thoracic
0.810636999	0.243454037	1	0.571	1	FBXO27	Ab-LTMR.ETV1_Cervical_vs_Lower Thoracic
0.810674482	0.61233894	0.75	0.5	1	PGRMC2	Ab-LTMR.ETV1_Cervical_vs_Lower Thoracic
0.810729816	1	0.75	0.5	1	WBP2NL	Ab-LTMR.ETV1_Cervical_vs_Lower Thoracic
0.810767167	0.485426827	0.75	0.5	1	ZNF383	Ab-LTMR.ETV1_Cervical_vs_Lower Thoracic
0.810811788	0.304854582	0.5	0.214	1	CYSLTR1	Ab-LTMR.ETV1_Cervical_vs_Lower Thoracic
0.81090074	1.300394933	0.75	0.286	1	DEPRECATED-ENSG00000124802	Ab-LTMR.ETV1_Cervical_vs_Lower Thoracic
0.811068654	-0.140177658	1	0.5	1	ERN1	Ab-LTMR.ETV1_Cervical_vs_Lower Thoracic
0.811108657	0.807354922	0.5	0	1	GABRR2	Ab-LTMR.ETV1_Cervical_vs_Lower Thoracic
0.811108657	0.807354922	0.5	0	1	SAPCD2	Ab-LTMR.ETV1_Cervical_vs_Lower Thoracic
0.811108657	0.807354922	0.5	0	1	TAS1R1	Ab-LTMR.ETV1_Cervical_vs_Lower Thoracic
0.811108657	0.807354922	0.5	0	1	OR1A2	Ab-LTMR.ETV1_Cervical_vs_Lower Thoracic
0.811251433	-0.337034987	0.75	0.429	1	DNAJC27	Ab-LTMR.ETV1_Cervical_vs_Lower Thoracic
0.811252895	0.384143491	0.75	0.5	1	SPATA5L1	Ab-LTMR.ETV1_Cervical_vs_Lower Thoracic
0.811322844	0.519374159	0.75	0.643	1	STAT5B	Ab-LTMR.ETV1_Cervical_vs_Lower Thoracic
0.811351645	0.411426246	0.75	0.357	1	DUSP26	Ab-LTMR.ETV1_Cervical_vs_Lower Thoracic
0.811405671	0.679599375	1	0.786	1	CPSF6	Ab-LTMR.ETV1_Cervical_vs_Lower Thoracic
0.811482106	0.084888898	1	0.786	1	UFM1	Ab-LTMR.ETV1_Cervical_vs_Lower Thoracic
0.81154536	0.797639767	1	0.857	1	TSPYL2	Ab-LTMR.ETV1_Cervical_vs_Lower Thoracic
0.811576016	0.977279923	0.75	0.5	1	TUFT1	Ab-LTMR.ETV1_Cervical_vs_Lower Thoracic
0.811587801	0.255559285	0.75	0.571	1	AHRR	Ab-LTMR.ETV1_Cervical_vs_Lower Thoracic
0.811775663	0.767826558	1	0.571	1	DLG1	Ab-LTMR.ETV1_Cervical_vs_Lower Thoracic
0.812012881	-0.114642566	1	0.429	1	TSTD1	Ab-LTMR.ETV1_Cervical_vs_Lower Thoracic
0.812128964	0.453397973	1	0.857	1	GGNBP2	Ab-LTMR.ETV1_Cervical_vs_Lower Thoracic
0.812223152	0.257157839	1	0.643	1	BAZ1B	Ab-LTMR.ETV1_Cervical_vs_Lower Thoracic
0.812224213	0.259867127	1	0.571	1	TYSND1	Ab-LTMR.ETV1_Cervical_vs_Lower Thoracic
0.812264393	0.544320516	0.5	0.214	1	DEPRECATED-ENSG00000020922	Ab-LTMR.ETV1_Cervical_vs_Lower Thoracic
0.812310634	0.299354403	1	0.786	1	EDC4	Ab-LTMR.ETV1_Cervical_vs_Lower Thoracic
0.812446165	0.987927168	0.5	0.429	1	RNF212	Ab-LTMR.ETV1_Cervical_vs_Lower Thoracic
0.812527914	0.807354922	0.75	0.5	1	ZSCAN21	Ab-LTMR.ETV1_Cervical_vs_Lower Thoracic
0.81253347	2.579944426	0.75	0.214	1	C12orf10	Ab-LTMR.ETV1_Cervical_vs_Lower Thoracic
0.812580261	0.821854492	0.75	0.714	1	PTMS	Ab-LTMR.ETV1_Cervical_vs_Lower Thoracic
0.812581697	0.137503524	1	0.5	1	CYREN	Ab-LTMR.ETV1_Cervical_vs_Lower Thoracic
0.812616479	-0.351074441	1	0.429	1	RILP	Ab-LTMR.ETV1_Cervical_vs_Lower Thoracic
0.812617441	0.410464769	0.75	0.429	1	ADORA2A	Ab-LTMR.ETV1_Cervical_vs_Lower Thoracic
0.812624988	1.271302022	0.75	0.214	1	ZNF624	Ab-LTMR.ETV1_Cervical_vs_Lower Thoracic
0.812638551	0.807354922	1	0.429	1	CABLES1	Ab-LTMR.ETV1_Cervical_vs_Lower Thoracic
0.812648611	0.688055994	1	0.643	1	VSIG10	Ab-LTMR.ETV1_Cervical_vs_Lower Thoracic
0.812917808	0.557919628	1	0.786	1	FER	Ab-LTMR.ETV1_Cervical_vs_Lower Thoracic
0.813032399	0.856264523	0.75	0.571	1	KLHL8	Ab-LTMR.ETV1_Cervical_vs_Lower Thoracic
0.813072025	0.753386439	1	0.857	1	SENP6	Ab-LTMR.ETV1_Cervical_vs_Lower Thoracic
0.813140383	0.485426827	0.5	0.071	1	4-Mar	Ab-LTMR.ETV1_Cervical_vs_Lower Thoracic
0.813140383	0.485426827	0.5	0.071	1	CXorf40B	Ab-LTMR.ETV1_Cervical_vs_Lower Thoracic
0.813254946	0.900464326	0.25	0.071	1	TCTE3	Ab-LTMR.ETV1_Cervical_vs_Lower Thoracic
0.813296443	0.47175189	1	0.714	1	CCHCR1	Ab-LTMR.ETV1_Cervical_vs_Lower Thoracic
0.813379859	0.152851488	1	0.429	1	SFXN4	Ab-LTMR.ETV1_Cervical_vs_Lower Thoracic
0.813389936	0.629816737	0.5	0.643	1	ZC3H6	Ab-LTMR.ETV1_Cervical_vs_Lower Thoracic
0.813452493	0.566346823	0.25	0.214	1	ATP8B4	Ab-LTMR.ETV1_Cervical_vs_Lower Thoracic
0.813524632	0.581934808	1	0.786	1	COPS7B	Ab-LTMR.ETV1_Cervical_vs_Lower Thoracic
0.813562529	0.911190733	1	0.786	1	ZNF484	Ab-LTMR.ETV1_Cervical_vs_Lower Thoracic
0.813598622	0.648156327	1	0.571	1	NUP188	Ab-LTMR.ETV1_Cervical_vs_Lower Thoracic
0.813601357	0.169925001	1	0.214	1	HEG1	Ab-LTMR.ETV1_Cervical_vs_Lower Thoracic
0.813722311	0.181169759	0.75	0.571	1	PDE10A	Ab-LTMR.ETV1_Cervical_vs_Lower Thoracic
0.813753017	0.246043689	1	0.786	1	HSD17B10	Ab-LTMR.ETV1_Cervical_vs_Lower Thoracic
0.813842735	0.874469118	0.75	0.357	1	FOXO4	Ab-LTMR.ETV1_Cervical_vs_Lower Thoracic
0.813864021	0.600904045	1	0.357	1	FAM24B	Ab-LTMR.ETV1_Cervical_vs_Lower Thoracic
0.814018744	1.070389328	0.25	0.071	1	ZNF366	Ab-LTMR.ETV1_Cervical_vs_Lower Thoracic
0.814051392	0.594361199	1	0.5	1	BRPF1	Ab-LTMR.ETV1_Cervical_vs_Lower Thoracic
0.814062703	0.857230829	1	0.643	1	NRG2	Ab-LTMR.ETV1_Cervical_vs_Lower Thoracic
0.814111448	0.29716019	0.75	0.429	1	BHMT2	Ab-LTMR.ETV1_Cervical_vs_Lower Thoracic
0.814215752	0.222392421	0.5	0.143	1	CXCL12	Ab-LTMR.ETV1_Cervical_vs_Lower Thoracic
0.814231011	0.517848305	0.75	0.286	1	CCDC15	Ab-LTMR.ETV1_Cervical_vs_Lower Thoracic
0.814318187	0.446667519	1	1	1	CENPT	Ab-LTMR.ETV1_Cervical_vs_Lower Thoracic
0.814385054	1.029747343	0.75	0.214	1	CDC6	Ab-LTMR.ETV1_Cervical_vs_Lower Thoracic
0.814452114	0.461580085	0.75	0.643	1	DHX16	Ab-LTMR.ETV1_Cervical_vs_Lower Thoracic
0.814460666	0.639898176	1	0.786	1	SPIRE1	Ab-LTMR.ETV1_Cervical_vs_Lower Thoracic
0.814531686	0.392317423	0.5	0.143	1	ATP23	Ab-LTMR.ETV1_Cervical_vs_Lower Thoracic
0.814595878	0.602996424	1	0.357	1	ZBTB22	Ab-LTMR.ETV1_Cervical_vs_Lower Thoracic
0.814661206	0.333423734	0.75	0.5	1	SNAPC1	Ab-LTMR.ETV1_Cervical_vs_Lower Thoracic
0.81467774	0.819845866	1	0.714	1	FGD4	Ab-LTMR.ETV1_Cervical_vs_Lower Thoracic
0.814688966	0.719892081	0.75	0.357	1	POC1A	Ab-LTMR.ETV1_Cervical_vs_Lower Thoracic
0.814758704	0.231243339	1	0.571	1	LZTS3	Ab-LTMR.ETV1_Cervical_vs_Lower Thoracic
0.814801379	0.918386234	0.5	0.5	1	UBE2D4	Ab-LTMR.ETV1_Cervical_vs_Lower Thoracic
0.815129792	0.674904626	1	0.714	1	MEF2A	Ab-LTMR.ETV1_Cervical_vs_Lower Thoracic
0.81515521	0.374395515	0.5	0.286	1	IL20RB	Ab-LTMR.ETV1_Cervical_vs_Lower Thoracic
0.815214867	0.366782331	1	0.5	1	ZNF646	Ab-LTMR.ETV1_Cervical_vs_Lower Thoracic
0.815301336	0.485426827	0.25	0.143	1	MMP28	Ab-LTMR.ETV1_Cervical_vs_Lower Thoracic
0.815305065	0.102098188	0.75	0.5	1	ZNF492	Ab-LTMR.ETV1_Cervical_vs_Lower Thoracic
0.815432175	0.674088391	0.75	0.571	1	WDSUB1	Ab-LTMR.ETV1_Cervical_vs_Lower Thoracic
0.81552736	0.222392421	0.75	0.5	1	ZNF784	Ab-LTMR.ETV1_Cervical_vs_Lower Thoracic
0.815552501	1.115477217	1	0.286	1	GOLGA8K	Ab-LTMR.ETV1_Cervical_vs_Lower Thoracic
0.815562034	0.762500686	1	0.714	1	WDR18	Ab-LTMR.ETV1_Cervical_vs_Lower Thoracic
0.815689572	1.018859027	0.5	0.214	1	ZNF816	Ab-LTMR.ETV1_Cervical_vs_Lower Thoracic
0.815851386	0.321928095	0.75	0.5	1	ADGRG5	Ab-LTMR.ETV1_Cervical_vs_Lower Thoracic
0.815873427	0.807354922	0.25	0	1	TMEM99	Ab-LTMR.ETV1_Cervical_vs_Lower Thoracic
0.815873427	0.807354922	0.25	0	1	OR7D2	Ab-LTMR.ETV1_Cervical_vs_Lower Thoracic
0.815873427	0.807354922	0.25	0	1	AC113348.1	Ab-LTMR.ETV1_Cervical_vs_Lower Thoracic
0.815874436	0.459431619	1	0.571	1	MCRIP1	Ab-LTMR.ETV1_Cervical_vs_Lower Thoracic
0.815897291	1.082989365	1	0.357	1	DEPRECATED-ENSG00000146416	Ab-LTMR.ETV1_Cervical_vs_Lower Thoracic
0.816189054	1.987927168	0.75	0.286	1	ADSS	Ab-LTMR.ETV1_Cervical_vs_Lower Thoracic
0.816269811	0.736965594	0.75	0.357	1	NUDT17	Ab-LTMR.ETV1_Cervical_vs_Lower Thoracic
0.816511995	0.584962501	1	0.571	1	ZNF215	Ab-LTMR.ETV1_Cervical_vs_Lower Thoracic
0.816586044	0.347923303	0.75	0.429	1	POLA2	Ab-LTMR.ETV1_Cervical_vs_Lower Thoracic
0.816613916	0.286118019	1	0.643	1	CEMIP2	Ab-LTMR.ETV1_Cervical_vs_Lower Thoracic
0.816618484	0.751211844	1	0.857	1	MDM2	Ab-LTMR.ETV1_Cervical_vs_Lower Thoracic
0.816741649	0.453717967	0.75	0.286	1	DEPRECATED-ENSG00000178917	Ab-LTMR.ETV1_Cervical_vs_Lower Thoracic
0.816800818	0.72935241	0.25	0.214	1	DEPRECATED-ENSG00000013573	Ab-LTMR.ETV1_Cervical_vs_Lower Thoracic
0.817032269	-0.10337774	1	0.643	1	ABHD14B	Ab-LTMR.ETV1_Cervical_vs_Lower Thoracic
0.817209732	1.466318004	0.75	0.286	1	HSPB2	Ab-LTMR.ETV1_Cervical_vs_Lower Thoracic
0.817270079	0.304854582	0.5	0.214	1	TBX18	Ab-LTMR.ETV1_Cervical_vs_Lower Thoracic
0.817455711	0.621488377	1	0.786	1	TRIM47	Ab-LTMR.ETV1_Cervical_vs_Lower Thoracic
0.817517523	1.163498732	0.75	0.286	1	RNF43	Ab-LTMR.ETV1_Cervical_vs_Lower Thoracic
0.817547203	0.222392421	0.5	0.071	1	CILP	Ab-LTMR.ETV1_Cervical_vs_Lower Thoracic
0.817645359	1.119298928	0.75	0.5	1	ETS1	Ab-LTMR.ETV1_Cervical_vs_Lower Thoracic
0.817655203	0.528378972	1	0.714	1	MTHFD1L	Ab-LTMR.ETV1_Cervical_vs_Lower Thoracic
0.817665489	0.390119867	1	0.786	1	SAMD14	Ab-LTMR.ETV1_Cervical_vs_Lower Thoracic
0.817731997	0.807354922	0.25	0.143	1	DEPRECATED-ENSG00000146109	Ab-LTMR.ETV1_Cervical_vs_Lower Thoracic
0.817788753	0.233118828	1	0.643	1	CATSPERG	Ab-LTMR.ETV1_Cervical_vs_Lower Thoracic
0.817907327	0.977279923	0.5	0.143	1	ADAMTS6	Ab-LTMR.ETV1_Cervical_vs_Lower Thoracic
0.817922963	0.807354922	0.75	0.286	1	TWNK	Ab-LTMR.ETV1_Cervical_vs_Lower Thoracic
0.818065409	1.531720479	0.75	0.214	1	ZNF416	Ab-LTMR.ETV1_Cervical_vs_Lower Thoracic
0.818423427	0.374395515	0.5	0.214	1	B3GLCT	Ab-LTMR.ETV1_Cervical_vs_Lower Thoracic
0.818471602	0.251836199	1	0.714	1	KIAA1671	Ab-LTMR.ETV1_Cervical_vs_Lower Thoracic
0.818491904	0.179323699	0.5	0.143	1	ACSBG1	Ab-LTMR.ETV1_Cervical_vs_Lower Thoracic
0.818608395	0.160878032	1	0.714	1	PPM1B	Ab-LTMR.ETV1_Cervical_vs_Lower Thoracic
0.818619438	0.296393003	1	0.786	1	GPR161	Ab-LTMR.ETV1_Cervical_vs_Lower Thoracic
0.818683134	-0.065265771	1	0.714	1	SMIM12	Ab-LTMR.ETV1_Cervical_vs_Lower Thoracic
0.818821284	1.185866545	0.25	0.357	1	THAP9	Ab-LTMR.ETV1_Cervical_vs_Lower Thoracic
0.818856313	1.253419317	0.75	0.5	1	ZMYND11	Ab-LTMR.ETV1_Cervical_vs_Lower Thoracic
0.818926859	0.041820176	0.75	0.286	1	GMIP	Ab-LTMR.ETV1_Cervical_vs_Lower Thoracic
0.819080203	0.609415544	0.75	0.714	1	ERGIC2	Ab-LTMR.ETV1_Cervical_vs_Lower Thoracic
0.819188755	1.222392421	0.75	0.429	1	HYLS1	Ab-LTMR.ETV1_Cervical_vs_Lower Thoracic
0.819295551	0.951744831	0.75	0.429	1	DEPRECATED-ENSG00000162373	Ab-LTMR.ETV1_Cervical_vs_Lower Thoracic
0.819351541	0.719892081	0.5	0.143	1	EFEMP2	Ab-LTMR.ETV1_Cervical_vs_Lower Thoracic
0.819480878	0.719892081	0.5	0.143	1	KRTAP5-8	Ab-LTMR.ETV1_Cervical_vs_Lower Thoracic
0.819483764	0.356934545	1	0.786	1	TRAPPC12	Ab-LTMR.ETV1_Cervical_vs_Lower Thoracic
0.819484258	1.129283017	0.25	0.143	1	KIF1BP	Ab-LTMR.ETV1_Cervical_vs_Lower Thoracic
0.819655523	0.511899039	1	0.5	1	C1orf54	Ab-LTMR.ETV1_Cervical_vs_Lower Thoracic
0.819766302	0.36923381	1	0.714	1	RPP30	Ab-LTMR.ETV1_Cervical_vs_Lower Thoracic
0.819854171	0.784987109	1	0.714	1	ZSCAN32	Ab-LTMR.ETV1_Cervical_vs_Lower Thoracic
0.819955356	0.68182404	1	0.714	1	PLA2G12A	Ab-LTMR.ETV1_Cervical_vs_Lower Thoracic
0.820187352	0.116458977	1	0.643	1	PPP1R18	Ab-LTMR.ETV1_Cervical_vs_Lower Thoracic
0.820201034	0.437332539	1	0.643	1	TMED4	Ab-LTMR.ETV1_Cervical_vs_Lower Thoracic
0.820275903	0.544320516	0.75	0.429	1	ZMAT5	Ab-LTMR.ETV1_Cervical_vs_Lower Thoracic
0.820290438	0.721625048	1	0.643	1	SMARCD3	Ab-LTMR.ETV1_Cervical_vs_Lower Thoracic
0.820308436	0.129283017	0.5	0.214	1	TMEM144	Ab-LTMR.ETV1_Cervical_vs_Lower Thoracic
0.820338115	0.304854582	0.5	0.143	1	DEPRECATED-ENSG00000163191	Ab-LTMR.ETV1_Cervical_vs_Lower Thoracic
0.820404667	0.559427409	0.5	0.143	1	GINS4	Ab-LTMR.ETV1_Cervical_vs_Lower Thoracic
0.820410159	1.070389328	0.75	0.429	1	CCDC9B	Ab-LTMR.ETV1_Cervical_vs_Lower Thoracic
0.820418246	1.50779464	0.75	0.214	1	MPP6	Ab-LTMR.ETV1_Cervical_vs_Lower Thoracic
0.820449207	0.637429921	0.5	0.071	1	TSPAN6	Ab-LTMR.ETV1_Cervical_vs_Lower Thoracic
0.820533224	0.889817082	0.5	0.214	1	C1QTNF2	Ab-LTMR.ETV1_Cervical_vs_Lower Thoracic
0.820596507	0.070389328	0.75	0.357	1	GPATCH1	Ab-LTMR.ETV1_Cervical_vs_Lower Thoracic
0.820622908	0.37784694	1	0.714	1	CSK	Ab-LTMR.ETV1_Cervical_vs_Lower Thoracic
0.820633999	0.326228232	0.75	0.5	1	TYW3	Ab-LTMR.ETV1_Cervical_vs_Lower Thoracic
0.820693737	0.485426827	0.5	0.286	1	HTR6	Ab-LTMR.ETV1_Cervical_vs_Lower Thoracic
0.820734771	1.070389328	0.5	0.071	1	BIRC3	Ab-LTMR.ETV1_Cervical_vs_Lower Thoracic
0.820780307	0.336725097	1	0.5	1	USP28	Ab-LTMR.ETV1_Cervical_vs_Lower Thoracic
0.820841559	0.411426246	1	0.643	1	PIDD1	Ab-LTMR.ETV1_Cervical_vs_Lower Thoracic
0.820847886	0.932885804	1	0.429	1	MTFR1	Ab-LTMR.ETV1_Cervical_vs_Lower Thoracic
0.820958822	0.604263057	1	0.714	1	ABHD6	Ab-LTMR.ETV1_Cervical_vs_Lower Thoracic
0.820972177	0.374395515	0.5	0.214	1	CD83	Ab-LTMR.ETV1_Cervical_vs_Lower Thoracic
0.821075783	0.756728849	0.5	0.357	1	CCDC106	Ab-LTMR.ETV1_Cervical_vs_Lower Thoracic
0.821100702	0.144389909	0.5	0.143	1	MYADML2	Ab-LTMR.ETV1_Cervical_vs_Lower Thoracic
0.821173214	1.222392421	0.75	0.286	1	LPCAT3	Ab-LTMR.ETV1_Cervical_vs_Lower Thoracic
0.821251966	0.04580369	1	0.714	1	FAM131A	Ab-LTMR.ETV1_Cervical_vs_Lower Thoracic
0.821259657	0.719892081	0.25	0.143	1	FAAP24	Ab-LTMR.ETV1_Cervical_vs_Lower Thoracic
0.821273398	0.083872557	1	0.714	1	PHYHIP	Ab-LTMR.ETV1_Cervical_vs_Lower Thoracic
0.821354358	0.460256251	1	0.714	1	NOXA1	Ab-LTMR.ETV1_Cervical_vs_Lower Thoracic
0.821380244	0.301002256	1	0.571	1	PLEKHA8	Ab-LTMR.ETV1_Cervical_vs_Lower Thoracic
0.821415899	0.475511358	1	0.357	1	ZIM2	Ab-LTMR.ETV1_Cervical_vs_Lower Thoracic
0.821456489	0.505326385	1	0.714	1	EEPD1	Ab-LTMR.ETV1_Cervical_vs_Lower Thoracic
0.821499123	0.584962501	1	0.714	1	KRBOX4	Ab-LTMR.ETV1_Cervical_vs_Lower Thoracic
0.821724438	1.497014801	0.75	0.571	1	LRIG1	Ab-LTMR.ETV1_Cervical_vs_Lower Thoracic
0.821735796	0.175086707	0.75	0.214	1	HELZ2	Ab-LTMR.ETV1_Cervical_vs_Lower Thoracic
0.821754996	0.807354922	0.5	0.143	1	DEPRECATED-ENSG00000142794	Ab-LTMR.ETV1_Cervical_vs_Lower Thoracic
0.821830481	0.649813645	0.5	0.429	1	CCDC59	Ab-LTMR.ETV1_Cervical_vs_Lower Thoracic
0.821992265	0.959358016	0.5	0.214	1	CASP7	Ab-LTMR.ETV1_Cervical_vs_Lower Thoracic
0.822011266	0.078801568	1	0.714	1	CHKA	Ab-LTMR.ETV1_Cervical_vs_Lower Thoracic
0.822036285	0.719892081	0.5	0.071	1	TSSK4	Ab-LTMR.ETV1_Cervical_vs_Lower Thoracic
0.82204315	0.691877705	1	0.714	1	URI1	Ab-LTMR.ETV1_Cervical_vs_Lower Thoracic
0.822201414	-0.273565073	1	0.429	1	SLC26A5	Ab-LTMR.ETV1_Cervical_vs_Lower Thoracic
0.822276139	0.869511398	1	0.714	1	KLHL7	Ab-LTMR.ETV1_Cervical_vs_Lower Thoracic
0.822323744	0.666492386	1	0.714	1	TSC22D4	Ab-LTMR.ETV1_Cervical_vs_Lower Thoracic
0.822365815	0.562242424	0.75	0.571	1	SEPSECS	Ab-LTMR.ETV1_Cervical_vs_Lower Thoracic
0.822380434	0.669851398	1	0.643	1	INCENP	Ab-LTMR.ETV1_Cervical_vs_Lower Thoracic
0.822429396	1.015941544	1	0.571	1	NKRF	Ab-LTMR.ETV1_Cervical_vs_Lower Thoracic
0.822493233	0.655351829	0.5	0.214	1	GAL3ST1	Ab-LTMR.ETV1_Cervical_vs_Lower Thoracic
0.82253002	0.60253513	1	0.786	1	BORCS5	Ab-LTMR.ETV1_Cervical_vs_Lower Thoracic
0.822546989	0.951744831	0.75	0.357	1	ABHD12B	Ab-LTMR.ETV1_Cervical_vs_Lower Thoracic
0.822575	0.859822342	0.5	0.286	1	BCL9L	Ab-LTMR.ETV1_Cervical_vs_Lower Thoracic
0.822592749	0.018859027	0.75	0.286	1	DEPRECATED-ENSG00000100197	Ab-LTMR.ETV1_Cervical_vs_Lower Thoracic
0.822604165	0.337869639	0.75	0.429	1	PBX4	Ab-LTMR.ETV1_Cervical_vs_Lower Thoracic
0.82264966	0.395094507	1	0.429	1	TMEFF1	Ab-LTMR.ETV1_Cervical_vs_Lower Thoracic
0.822650476	0.273018494	0.5	0.286	1	EXTL1	Ab-LTMR.ETV1_Cervical_vs_Lower Thoracic
0.82274805	0.461580085	0.5	0.429	1	PIGP	Ab-LTMR.ETV1_Cervical_vs_Lower Thoracic
0.822965805	0.664396968	0.75	0.571	1	BNIP1	Ab-LTMR.ETV1_Cervical_vs_Lower Thoracic
0.823080417	0.682548466	1	0.714	1	KANSL2	Ab-LTMR.ETV1_Cervical_vs_Lower Thoracic
0.823318114	0.307783913	1	0.786	1	EFHC1	Ab-LTMR.ETV1_Cervical_vs_Lower Thoracic
0.823319025	0.084888898	0.75	0.286	1	PMF1	Ab-LTMR.ETV1_Cervical_vs_Lower Thoracic
0.823335611	0.286522759	1	0.5	1	ORAI2	Ab-LTMR.ETV1_Cervical_vs_Lower Thoracic
0.823502125	0.091147888	0.75	0.571	1	SNX12	Ab-LTMR.ETV1_Cervical_vs_Lower Thoracic
0.823701527	0.453717967	0.75	0.286	1	IRAK1BP1	Ab-LTMR.ETV1_Cervical_vs_Lower Thoracic
0.823744237	-0.296981738	0.75	0.5	1	R3HCC1	Ab-LTMR.ETV1_Cervical_vs_Lower Thoracic
0.823754935	0.807354922	0.5	0.143	1	SLC25A31	Ab-LTMR.ETV1_Cervical_vs_Lower Thoracic
0.823867204	0.613182374	1	0.786	1	ZFP64	Ab-LTMR.ETV1_Cervical_vs_Lower Thoracic
0.824045413	0.87774425	0.5	0.571	1	CSTF2	Ab-LTMR.ETV1_Cervical_vs_Lower Thoracic
0.824110499	-0.105767627	1	0.571	1	GLYCTK	Ab-LTMR.ETV1_Cervical_vs_Lower Thoracic
0.824129358	0.72935241	0.75	0.714	1	LETM2	Ab-LTMR.ETV1_Cervical_vs_Lower Thoracic
0.824188649	0.485426827	0.25	0.071	1	LRRC46	Ab-LTMR.ETV1_Cervical_vs_Lower Thoracic
0.824194767	0.959358016	0.5	0.286	1	DEPRECATED-ENSG00000196363	Ab-LTMR.ETV1_Cervical_vs_Lower Thoracic
0.824208467	0.256180735	1	0.714	1	GOLIM4	Ab-LTMR.ETV1_Cervical_vs_Lower Thoracic
0.824231748	-0.067114196	1	0.714	1	ZNF76	Ab-LTMR.ETV1_Cervical_vs_Lower Thoracic
0.82425335	-0.033947332	0.75	0.429	1	ACE	Ab-LTMR.ETV1_Cervical_vs_Lower Thoracic
0.824254931	0.347923303	1	0.786	1	NUP133	Ab-LTMR.ETV1_Cervical_vs_Lower Thoracic
0.824304969	1.572889668	0.75	0.286	1	DEPRECATED-ENSG00000057294	Ab-LTMR.ETV1_Cervical_vs_Lower Thoracic
0.824362521	0.714245518	0.5	0.286	1	ENSG00000189366	Ab-LTMR.ETV1_Cervical_vs_Lower Thoracic
0.824406396	0.231670235	1	0.643	1	CDK5RAP1	Ab-LTMR.ETV1_Cervical_vs_Lower Thoracic
0.824432493	1.041820176	0.25	0.214	1	LPAR6	Ab-LTMR.ETV1_Cervical_vs_Lower Thoracic
0.824490919	0.362570079	0.75	0.429	1	ZNF517	Ab-LTMR.ETV1_Cervical_vs_Lower Thoracic
0.824640328	0.63047716	1	0.5	1	NIFK	Ab-LTMR.ETV1_Cervical_vs_Lower Thoracic
0.824664357	0.105154746	1	0.714	1	FAM199X	Ab-LTMR.ETV1_Cervical_vs_Lower Thoracic
0.824709508	1.029747343	0.75	0.286	1	HSF2BP	Ab-LTMR.ETV1_Cervical_vs_Lower Thoracic
0.824728217	0.222392421	0.75	0.214	1	MGARP	Ab-LTMR.ETV1_Cervical_vs_Lower Thoracic
0.824852496	0.317699381	1	0.786	1	SDCCAG8	Ab-LTMR.ETV1_Cervical_vs_Lower Thoracic
0.825006515	0.459431619	0.75	0.357	1	DEPRECATED-ENSG00000108064	Ab-LTMR.ETV1_Cervical_vs_Lower Thoracic
0.825051607	0.408805546	1	0.5	1	ZNF775	Ab-LTMR.ETV1_Cervical_vs_Lower Thoracic
0.82505228	0.169925001	0.75	0.286	1	CELF5	Ab-LTMR.ETV1_Cervical_vs_Lower Thoracic
0.825093583	0.502500341	1	0.429	1	DNASE1L2	Ab-LTMR.ETV1_Cervical_vs_Lower Thoracic
0.825184155	0.428843299	1	0.786	1	SIRT2	Ab-LTMR.ETV1_Cervical_vs_Lower Thoracic
0.825230404	0.608046114	1	0.643	1	DUSP22	Ab-LTMR.ETV1_Cervical_vs_Lower Thoracic
0.825235206	0.637429921	0.5	0.071	1	SLCO2A1	Ab-LTMR.ETV1_Cervical_vs_Lower Thoracic
0.82529626	0.807354922	1	0.571	1	RNF150	Ab-LTMR.ETV1_Cervical_vs_Lower Thoracic
0.825298288	0.254813899	1	0.643	1	EFCAB2	Ab-LTMR.ETV1_Cervical_vs_Lower Thoracic
0.825461552	0.874469118	0.5	0.143	1	NKAIN4	Ab-LTMR.ETV1_Cervical_vs_Lower Thoracic
0.825462911	0.719892081	0.5	0.143	1	PPP1R3G	Ab-LTMR.ETV1_Cervical_vs_Lower Thoracic
0.825503788	0.347923303	0.75	0.286	1	FBXW10	Ab-LTMR.ETV1_Cervical_vs_Lower Thoracic
0.82558904	0.243454037	1	0.5	1	TKFC	Ab-LTMR.ETV1_Cervical_vs_Lower Thoracic
0.825589937	0.291339775	1	0.857	1	TMEM184B	Ab-LTMR.ETV1_Cervical_vs_Lower Thoracic
0.825758161	0.880111264	1	0.643	1	CRTC3	Ab-LTMR.ETV1_Cervical_vs_Lower Thoracic
0.82581946	0.034765418	0.75	0.286	1	RNF144B	Ab-LTMR.ETV1_Cervical_vs_Lower Thoracic
0.825845974	-0.029146346	0.5	0.143	1	TAS2R1	Ab-LTMR.ETV1_Cervical_vs_Lower Thoracic
0.825902753	0.605721061	0.5	0.286	1	RCN3	Ab-LTMR.ETV1_Cervical_vs_Lower Thoracic
0.825910614	0.517848305	0.5	0.214	1	MELK	Ab-LTMR.ETV1_Cervical_vs_Lower Thoracic
0.825946491	0.637429921	0.5	0.143	1	NFATC2	Ab-LTMR.ETV1_Cervical_vs_Lower Thoracic
0.826058054	0.744161096	1	0.714	1	CHD4	Ab-LTMR.ETV1_Cervical_vs_Lower Thoracic
0.826098281	0.222392421	1	0.571	1	ZNF561	Ab-LTMR.ETV1_Cervical_vs_Lower Thoracic
0.826098424	1.129283017	0.5	0.143	1	MFAP5	Ab-LTMR.ETV1_Cervical_vs_Lower Thoracic
0.826106484	0.266786541	0.5	0.143	1	PLCD1	Ab-LTMR.ETV1_Cervical_vs_Lower Thoracic
0.82615493	0.556222605	1	0.571	1	ELP1	Ab-LTMR.ETV1_Cervical_vs_Lower Thoracic
0.82617343	-0.022720077	0.75	0.571	1	MOCS1	Ab-LTMR.ETV1_Cervical_vs_Lower Thoracic
0.826217418	-0.552541023	1	0.357	1	BORCS6	Ab-LTMR.ETV1_Cervical_vs_Lower Thoracic
0.826295728	0.743224585	0.75	0.429	1	DEPRECATED-ENSG00000034713	Ab-LTMR.ETV1_Cervical_vs_Lower Thoracic
0.826350312	0.459431619	0.75	0.286	1	SEC24D	Ab-LTMR.ETV1_Cervical_vs_Lower Thoracic
0.826463807	0.231494628	1	0.857	1	ERO1A	Ab-LTMR.ETV1_Cervical_vs_Lower Thoracic
0.826482234	0.78181983	1	0.714	1	THEM4	Ab-LTMR.ETV1_Cervical_vs_Lower Thoracic
0.82648587	1.64385619	0.5	0.214	1	COL3A1	Ab-LTMR.ETV1_Cervical_vs_Lower Thoracic
0.826732505	0.732066795	1	0.571	1	THAP8	Ab-LTMR.ETV1_Cervical_vs_Lower Thoracic
0.826825166	0.807354922	1	0.143	1	TMED1	Ab-LTMR.ETV1_Cervical_vs_Lower Thoracic
0.826848603	0.691877705	0.75	0.286	1	STYX	Ab-LTMR.ETV1_Cervical_vs_Lower Thoracic
0.826900337	0.88311076	1	0.643	1	RELCH	Ab-LTMR.ETV1_Cervical_vs_Lower Thoracic
0.826944078	0.831201664	1	0.714	1	SPCS2	Ab-LTMR.ETV1_Cervical_vs_Lower Thoracic
0.826954548	0.019508159	1	0.786	1	GNPTG	Ab-LTMR.ETV1_Cervical_vs_Lower Thoracic
0.826984937	0.304854582	0.5	0.071	1	CNN1	Ab-LTMR.ETV1_Cervical_vs_Lower Thoracic
0.827038809	1.010888316	0.75	0.357	1	PODNL1	Ab-LTMR.ETV1_Cervical_vs_Lower Thoracic
0.827113929	0.254813899	1	0.643	1	CCNL1	Ab-LTMR.ETV1_Cervical_vs_Lower Thoracic
0.82720763	0.425925815	0.75	0.5	1	OGFOD1	Ab-LTMR.ETV1_Cervical_vs_Lower Thoracic
0.827241946	0.807354922	0.5	0.286	1	DEPRECATED-ENSG00000256771	Ab-LTMR.ETV1_Cervical_vs_Lower Thoracic
0.827244621	0.532732542	1	0.643	1	AGL	Ab-LTMR.ETV1_Cervical_vs_Lower Thoracic
0.827266026	1.100136671	0.75	0.571	1	IGFBP7	Ab-LTMR.ETV1_Cervical_vs_Lower Thoracic
0.827316235	0.620476787	1	0.786	1	DOT1L	Ab-LTMR.ETV1_Cervical_vs_Lower Thoracic
0.827406609	0.790676181	1	0.5	1	DEPRECATED-ENSG00000182141	Ab-LTMR.ETV1_Cervical_vs_Lower Thoracic
0.827544743	0.155278225	0.5	0.214	1	TWIST1	Ab-LTMR.ETV1_Cervical_vs_Lower Thoracic
0.827731794	0.25276607	0.75	0.429	1	XPNPEP3	Ab-LTMR.ETV1_Cervical_vs_Lower Thoracic
0.827857149	0.455369593	1	0.357	1	LIME1	Ab-LTMR.ETV1_Cervical_vs_Lower Thoracic
0.827885655	0.436099115	1	0.857	1	GSE1	Ab-LTMR.ETV1_Cervical_vs_Lower Thoracic
0.827894016	-0.055141554	1	0.5	1	SERPINB1	Ab-LTMR.ETV1_Cervical_vs_Lower Thoracic
0.827901635	0.706071586	1	0.571	1	TOMM5	Ab-LTMR.ETV1_Cervical_vs_Lower Thoracic
0.827914246	0.68182404	0.5	0.214	1	UBQLN3	Ab-LTMR.ETV1_Cervical_vs_Lower Thoracic
0.82795613	0.719892081	0.25	0.071	1	ELL3	Ab-LTMR.ETV1_Cervical_vs_Lower Thoracic
0.828105447	0.807354922	0.5	0.143	1	OOSP4B	Ab-LTMR.ETV1_Cervical_vs_Lower Thoracic
0.828167226	0.874469118	0.5	0.429	1	TP53BP2	Ab-LTMR.ETV1_Cervical_vs_Lower Thoracic
0.828194331	0.141773961	1	0.5	1	L2HGDH	Ab-LTMR.ETV1_Cervical_vs_Lower Thoracic
0.828230162	0.495241117	1	0.857	1	ADRM1	Ab-LTMR.ETV1_Cervical_vs_Lower Thoracic
0.828341224	0.337869639	0.75	0.357	1	PRR29	Ab-LTMR.ETV1_Cervical_vs_Lower Thoracic
0.828343582	0.122856748	0.75	0.5	1	SYS1	Ab-LTMR.ETV1_Cervical_vs_Lower Thoracic
0.828621343	0.669851398	1	0.571	1	SPICE1	Ab-LTMR.ETV1_Cervical_vs_Lower Thoracic
0.828641836	0.222392421	1	0.786	1	TASP1	Ab-LTMR.ETV1_Cervical_vs_Lower Thoracic
0.828769454	0.520473774	0.75	0.571	1	TUNAR	Ab-LTMR.ETV1_Cervical_vs_Lower Thoracic
0.828830914	0.11401626	1	0.857	1	PITPNM2	Ab-LTMR.ETV1_Cervical_vs_Lower Thoracic
0.828891483	1.139930261	0.75	0.429	1	PEX11G	Ab-LTMR.ETV1_Cervical_vs_Lower Thoracic
0.828995686	0.257157839	0.5	0.286	1	ZNG1C	Ab-LTMR.ETV1_Cervical_vs_Lower Thoracic
0.829026495	-0.16567803	1	0.643	1	KLHL17	Ab-LTMR.ETV1_Cervical_vs_Lower Thoracic
0.829047996	0.47720632	1	0.643	1	TAP1	Ab-LTMR.ETV1_Cervical_vs_Lower Thoracic
0.829117539	0.90971664	1	0.786	1	SCN11A	Ab-LTMR.ETV1_Cervical_vs_Lower Thoracic
0.829190409	-0.192645078	0.75	0.071	1	MRO	Ab-LTMR.ETV1_Cervical_vs_Lower Thoracic
0.829327341	0.433540086	1	0.714	1	TRPV1	Ab-LTMR.ETV1_Cervical_vs_Lower Thoracic
0.829337153	1.222392421	0.75	0.214	1	ATP6V1FNB	Ab-LTMR.ETV1_Cervical_vs_Lower Thoracic
0.829392778	0.457412451	0.75	0.714	1	BTBD6	Ab-LTMR.ETV1_Cervical_vs_Lower Thoracic
0.829784375	0.570315725	1	0.571	1	GPLD1	Ab-LTMR.ETV1_Cervical_vs_Lower Thoracic
0.829866745	0.361943774	1	0.5	1	RNF217	Ab-LTMR.ETV1_Cervical_vs_Lower Thoracic
0.82987206	0.605721061	1	0.571	1	JTB	Ab-LTMR.ETV1_Cervical_vs_Lower Thoracic
0.830106716	-0.243271151	0.75	0.357	1	ALYREF	Ab-LTMR.ETV1_Cervical_vs_Lower Thoracic
0.830188495	0.222392421	0.5	0.071	1	GIMAP7	Ab-LTMR.ETV1_Cervical_vs_Lower Thoracic
0.830193133	0.559427409	0.5	0.286	1	MISFA	Ab-LTMR.ETV1_Cervical_vs_Lower Thoracic
0.830208344	0.584962501	0.75	0.429	1	EIF4EBP3	Ab-LTMR.ETV1_Cervical_vs_Lower Thoracic
0.830223975	0.070389328	0.75	0.286	1	PAFAH2	Ab-LTMR.ETV1_Cervical_vs_Lower Thoracic
0.830487459	1.070389328	0.25	0.071	1	CASC1	Ab-LTMR.ETV1_Cervical_vs_Lower Thoracic
0.830491743	0.519109953	1	0.857	1	MXRA7	Ab-LTMR.ETV1_Cervical_vs_Lower Thoracic
0.830693411	0.807354922	0.75	0.571	1	RUNDC1	Ab-LTMR.ETV1_Cervical_vs_Lower Thoracic
0.830745041	0.491095577	1	0.643	1	SGSM2	Ab-LTMR.ETV1_Cervical_vs_Lower Thoracic
0.830767099	0.422437411	1	0.786	1	ZNF326	Ab-LTMR.ETV1_Cervical_vs_Lower Thoracic
0.830792289	0.959358016	0.5	0.357	1	MGAT5B	Ab-LTMR.ETV1_Cervical_vs_Lower Thoracic
0.830813295	0.889817082	0.5	0.143	1	EXPH5	Ab-LTMR.ETV1_Cervical_vs_Lower Thoracic
0.830823897	0.984232684	0.5	0.214	1	ACSF2	Ab-LTMR.ETV1_Cervical_vs_Lower Thoracic
0.830833397	1.001649737	1	0.857	1	LONRF1	Ab-LTMR.ETV1_Cervical_vs_Lower Thoracic
0.83084935	1.070389328	0.5	0.071	1	SNAI2	Ab-LTMR.ETV1_Cervical_vs_Lower Thoracic
0.830869313	0.096861539	1	0.429	1	CABLES2	Ab-LTMR.ETV1_Cervical_vs_Lower Thoracic
0.830933769	0.819229022	0.75	0.429	1	FAM214A	Ab-LTMR.ETV1_Cervical_vs_Lower Thoracic
0.830938214	0.574810883	1	0.929	1	GPATCH2L	Ab-LTMR.ETV1_Cervical_vs_Lower Thoracic
0.830987047	0.13105211	1	0.714	1	TRIM3	Ab-LTMR.ETV1_Cervical_vs_Lower Thoracic
0.831057583	-0.120752159	1	0.857	1	COL7A1	Ab-LTMR.ETV1_Cervical_vs_Lower Thoracic
0.831108216	0.889817082	0.25	0.214	1	DUOX2	Ab-LTMR.ETV1_Cervical_vs_Lower Thoracic
0.831112721	0.986325063	1	0.714	1	ZNF717	Ab-LTMR.ETV1_Cervical_vs_Lower Thoracic
0.831183965	0.514573173	1	0.643	1	NKAP	Ab-LTMR.ETV1_Cervical_vs_Lower Thoracic
0.831386238	1	0.5	0.429	1	ARL2BP	Ab-LTMR.ETV1_Cervical_vs_Lower Thoracic
0.831473859	-0.085729874	0.5	0.143	1	KLHL13	Ab-LTMR.ETV1_Cervical_vs_Lower Thoracic
0.831532645	0.242570303	0.75	0.429	1	RBM24	Ab-LTMR.ETV1_Cervical_vs_Lower Thoracic
0.831590474	1.330916878	0.75	0.286	1	LSMEM1	Ab-LTMR.ETV1_Cervical_vs_Lower Thoracic
0.831607599	1.101086125	0.75	0.357	1	DEPRECATED-ENSG00000278540	Ab-LTMR.ETV1_Cervical_vs_Lower Thoracic
0.831625962	1.106915204	1	0.714	1	TFB1M	Ab-LTMR.ETV1_Cervical_vs_Lower Thoracic
0.831668405	0.572889668	0.75	0.286	1	OSGIN1	Ab-LTMR.ETV1_Cervical_vs_Lower Thoracic
0.831695178	0.56587666	1	0.786	1	BBS2	Ab-LTMR.ETV1_Cervical_vs_Lower Thoracic
0.831697634	0.029747343	0.75	0.286	1	MROH6	Ab-LTMR.ETV1_Cervical_vs_Lower Thoracic
0.831797295	0.717157113	0.75	0.5	1	FAM210A	Ab-LTMR.ETV1_Cervical_vs_Lower Thoracic
0.832239612	1.129283017	0.75	0.214	1	RANGRF	Ab-LTMR.ETV1_Cervical_vs_Lower Thoracic
0.832341895	0.900464326	0.5	0.071	1	KCNH4	Ab-LTMR.ETV1_Cervical_vs_Lower Thoracic
0.8325857	1.50779464	0.5	0.214	1	H3-3A	Ab-LTMR.ETV1_Cervical_vs_Lower Thoracic
0.832623095	0.405256478	0.75	0.714	1	QDPR	Ab-LTMR.ETV1_Cervical_vs_Lower Thoracic
0.832631803	0.86393845	1	0.571	1	ZNF776	Ab-LTMR.ETV1_Cervical_vs_Lower Thoracic
0.832711832	0.798476771	1	0.786	1	UPF3A	Ab-LTMR.ETV1_Cervical_vs_Lower Thoracic
0.833138617	0.833350131	1	0.5	1	JPT2	Ab-LTMR.ETV1_Cervical_vs_Lower Thoracic
0.83314164	1.254813899	0.5	0.214	1	TDRD5	Ab-LTMR.ETV1_Cervical_vs_Lower Thoracic
0.833175525	1.676110389	0.75	0.429	1	TMPRSS5	Ab-LTMR.ETV1_Cervical_vs_Lower Thoracic
0.833188156	0.444784843	0.75	0.429	1	CTCF	Ab-LTMR.ETV1_Cervical_vs_Lower Thoracic
0.833216467	0.970853654	0.75	0.429	1	OXTR	Ab-LTMR.ETV1_Cervical_vs_Lower Thoracic
0.833332199	0.485426827	0.5	0.071	1	PLP2	Ab-LTMR.ETV1_Cervical_vs_Lower Thoracic
0.833337031	0.392317423	0.5	0.143	1	SPAAR	Ab-LTMR.ETV1_Cervical_vs_Lower Thoracic
0.833426876	0.72935241	0.75	0.143	1	C17orf100	Ab-LTMR.ETV1_Cervical_vs_Lower Thoracic
0.833451132	0.874469118	0.5	0.143	1	NPNT	Ab-LTMR.ETV1_Cervical_vs_Lower Thoracic
0.833454143	1.271302022	0.75	0.214	1	HOMEZ	Ab-LTMR.ETV1_Cervical_vs_Lower Thoracic
0.833504652	1.544320516	0.75	0.286	1	HRCT1	Ab-LTMR.ETV1_Cervical_vs_Lower Thoracic
0.83359681	0.387451668	1	0.714	1	RMND5B	Ab-LTMR.ETV1_Cervical_vs_Lower Thoracic
0.833619281	0.304854582	0.5	0.071	1	MYOG	Ab-LTMR.ETV1_Cervical_vs_Lower Thoracic
0.833656664	0.44170545	1	0.429	1	C1RL	Ab-LTMR.ETV1_Cervical_vs_Lower Thoracic
0.833699874	0.325485914	1	0.857	1	PAAF1	Ab-LTMR.ETV1_Cervical_vs_Lower Thoracic
0.833767601	0.669851398	0.5	0.214	1	ZBED8	Ab-LTMR.ETV1_Cervical_vs_Lower Thoracic
0.833812301	-0.138605238	1	0.5	1	GPR173	Ab-LTMR.ETV1_Cervical_vs_Lower Thoracic
0.83408211	0.485426827	0.5	0.143	1	DEPRECATED-ENSG00000185158	Ab-LTMR.ETV1_Cervical_vs_Lower Thoracic
0.834142165	0.408805546	0.25	0.214	1	LAMP5	Ab-LTMR.ETV1_Cervical_vs_Lower Thoracic
0.834195398	0.063193826	1	0.5	1	ZNF12	Ab-LTMR.ETV1_Cervical_vs_Lower Thoracic
0.83421464	1.08912589	0.75	0.286	1	CDH7	Ab-LTMR.ETV1_Cervical_vs_Lower Thoracic
0.834249046	0.566004343	1	0.786	1	RNF175	Ab-LTMR.ETV1_Cervical_vs_Lower Thoracic
0.834254915	0.144389909	1	0.5	1	SERPINH1	Ab-LTMR.ETV1_Cervical_vs_Lower Thoracic
0.834298936	0.245851394	1	0.786	1	PPFIBP1	Ab-LTMR.ETV1_Cervical_vs_Lower Thoracic
0.834451764	0.807354922	0.5	0.071	1	CNIH2	Ab-LTMR.ETV1_Cervical_vs_Lower Thoracic
0.834587549	1.115477217	0.5	0.286	1	S100A16	Ab-LTMR.ETV1_Cervical_vs_Lower Thoracic
0.834613773	0.614709844	0.75	0.429	1	UBE2QL1	Ab-LTMR.ETV1_Cervical_vs_Lower Thoracic
0.834764628	-0.259759274	1	0.357	1	CPNE7	Ab-LTMR.ETV1_Cervical_vs_Lower Thoracic
0.834833558	0.415037499	0.75	0.143	1	CHRNA5	Ab-LTMR.ETV1_Cervical_vs_Lower Thoracic
0.834846791	0.879504708	0.75	0.571	1	GKAP1	Ab-LTMR.ETV1_Cervical_vs_Lower Thoracic
0.834857954	0.633325522	1	0.5	1	DCTN6	Ab-LTMR.ETV1_Cervical_vs_Lower Thoracic
0.834993676	0.900464326	0.5	0.071	1	CD68	Ab-LTMR.ETV1_Cervical_vs_Lower Thoracic
0.834993676	0.900464326	0.5	0.071	1	DEPRECATED-ENSG00000188486	Ab-LTMR.ETV1_Cervical_vs_Lower Thoracic
0.834994647	0.377004367	1	0.857	1	ACTR1B	Ab-LTMR.ETV1_Cervical_vs_Lower Thoracic
0.835004802	0.807354922	0.25	0.071	1	CT55	Ab-LTMR.ETV1_Cervical_vs_Lower Thoracic
0.835027271	0.352789059	1	0.643	1	TLE5	Ab-LTMR.ETV1_Cervical_vs_Lower Thoracic
0.835066842	0.768880774	1	0.571	1	KCNK1	Ab-LTMR.ETV1_Cervical_vs_Lower Thoracic
0.835236389	0.413691074	1	0.643	1	INPP5A	Ab-LTMR.ETV1_Cervical_vs_Lower Thoracic
0.835278124	0.189970944	1	0.429	1	NUDT16L1	Ab-LTMR.ETV1_Cervical_vs_Lower Thoracic
0.835295147	0.724892762	1	0.5	1	ZNF260	Ab-LTMR.ETV1_Cervical_vs_Lower Thoracic
0.835632013	0.68182404	0.5	0.214	1	GLT8D2	Ab-LTMR.ETV1_Cervical_vs_Lower Thoracic
0.835641044	0.584962501	0.75	0.286	1	DRICH1	Ab-LTMR.ETV1_Cervical_vs_Lower Thoracic
0.83567907	0.451593232	1	0.786	1	NECAP2	Ab-LTMR.ETV1_Cervical_vs_Lower Thoracic
0.835726621	0.443807738	1	0.571	1	GPRASP1	Ab-LTMR.ETV1_Cervical_vs_Lower Thoracic
0.836019474	0.807354922	0.5	0.071	1	ARHGAP19	Ab-LTMR.ETV1_Cervical_vs_Lower Thoracic
0.836091037	0.840521786	0.75	0.429	1	TCAF2	Ab-LTMR.ETV1_Cervical_vs_Lower Thoracic
0.836251175	0.648156327	1	0.714	1	CDYL	Ab-LTMR.ETV1_Cervical_vs_Lower Thoracic
0.836253282	0.591037015	0.75	0.5	1	PIK3R3	Ab-LTMR.ETV1_Cervical_vs_Lower Thoracic
0.836306658	0.807354922	0.75	0.357	1	TCN2	Ab-LTMR.ETV1_Cervical_vs_Lower Thoracic
0.836307294	0.173482821	1	1	1	NDUFV1	Ab-LTMR.ETV1_Cervical_vs_Lower Thoracic
0.836465745	0.499232627	1	0.5	1	LNX2	Ab-LTMR.ETV1_Cervical_vs_Lower Thoracic
0.836662957	0.750771394	1	0.714	1	CCDC7	Ab-LTMR.ETV1_Cervical_vs_Lower Thoracic
0.836716289	0.506695444	1	0.643	1	NUDT22	Ab-LTMR.ETV1_Cervical_vs_Lower Thoracic
0.836745654	0.241757746	0.75	0.429	1	TRIQK	Ab-LTMR.ETV1_Cervical_vs_Lower Thoracic
0.836755837	0.614709844	0.5	0.071	1	AC015871.1	Ab-LTMR.ETV1_Cervical_vs_Lower Thoracic
0.836770159	0.300394933	1	0.714	1	GTPBP6	Ab-LTMR.ETV1_Cervical_vs_Lower Thoracic
0.83678916	0.070389328	1	0.571	1	TSPAN14	Ab-LTMR.ETV1_Cervical_vs_Lower Thoracic
0.836795296	0.889817082	0.5	0.143	1	CFAP92	Ab-LTMR.ETV1_Cervical_vs_Lower Thoracic
0.836814742	0.807354922	0.5	0.286	1	NOS1	Ab-LTMR.ETV1_Cervical_vs_Lower Thoracic
0.83682476	0.629017681	1	0.643	1	OGFR	Ab-LTMR.ETV1_Cervical_vs_Lower Thoracic
0.836847233	0.653026776	1	0.714	1	STK11	Ab-LTMR.ETV1_Cervical_vs_Lower Thoracic
0.836866771	0.424026283	0.75	0.429	1	ZNF691	Ab-LTMR.ETV1_Cervical_vs_Lower Thoracic
0.836897413	1.129283017	0.5	0.429	1	SLC25A41	Ab-LTMR.ETV1_Cervical_vs_Lower Thoracic
0.837010784	0.392317423	0.5	0.071	1	GPR34	Ab-LTMR.ETV1_Cervical_vs_Lower Thoracic
0.837059758	0.868755467	0.5	0.286	1	STKLD1	Ab-LTMR.ETV1_Cervical_vs_Lower Thoracic
0.837182862	0.182864057	0.75	0.286	1	ZNF792	Ab-LTMR.ETV1_Cervical_vs_Lower Thoracic
0.837241667	0.69632361	1	0.714	1	GINM1	Ab-LTMR.ETV1_Cervical_vs_Lower Thoracic
0.83729277	1.018859027	0.5	0.214	1	COL15A1	Ab-LTMR.ETV1_Cervical_vs_Lower Thoracic
0.837302701	0.5360529	1	0.571	1	TOB2	Ab-LTMR.ETV1_Cervical_vs_Lower Thoracic
0.837613829	0.67747464	1	0.571	1	TAF10	Ab-LTMR.ETV1_Cervical_vs_Lower Thoracic
0.837639475	1.096861539	0.5	0.214	1	COX20	Ab-LTMR.ETV1_Cervical_vs_Lower Thoracic
0.837660928	0.382333334	1	0.714	1	CPSF4	Ab-LTMR.ETV1_Cervical_vs_Lower Thoracic
0.837773045	0.116458977	1	0.714	1	ZBTB45	Ab-LTMR.ETV1_Cervical_vs_Lower Thoracic
0.837842081	0.544320516	1	0.571	1	WDR91	Ab-LTMR.ETV1_Cervical_vs_Lower Thoracic
0.837952706	1.169925001	0.75	0	1	H2AFX	Ab-LTMR.ETV1_Cervical_vs_Lower Thoracic
0.8381108	1.250961574	0.75	0.357	1	PCDHB13	Ab-LTMR.ETV1_Cervical_vs_Lower Thoracic
0.838152834	0.500693584	1	0.5	1	ZBTB14	Ab-LTMR.ETV1_Cervical_vs_Lower Thoracic
0.838223299	0.285128177	1	0.714	1	MPZL1	Ab-LTMR.ETV1_Cervical_vs_Lower Thoracic
0.838327755	0.571726674	1	0.5	1	SMURF2	Ab-LTMR.ETV1_Cervical_vs_Lower Thoracic
0.838462371	0.559427409	0.5	0.286	1	DEPRECATED-ENSG00000137575	Ab-LTMR.ETV1_Cervical_vs_Lower Thoracic
0.838682878	0.900464326	0.25	0.071	1	KLF4	Ab-LTMR.ETV1_Cervical_vs_Lower Thoracic
0.838781325	0.538006742	1	0.714	1	TCP11L1	Ab-LTMR.ETV1_Cervical_vs_Lower Thoracic
0.838812301	-0.181329765	1	0.643	1	PPM1F	Ab-LTMR.ETV1_Cervical_vs_Lower Thoracic
0.838816908	0.851209212	1	0.929	1	NCOR1	Ab-LTMR.ETV1_Cervical_vs_Lower Thoracic
0.838871001	0.23388806	1	0.643	1	PES1	Ab-LTMR.ETV1_Cervical_vs_Lower Thoracic
0.839136488	0.548991956	1	0.857	1	EZH1	Ab-LTMR.ETV1_Cervical_vs_Lower Thoracic
0.839191097	0.584962501	0.5	0.357	1	SERPINB8	Ab-LTMR.ETV1_Cervical_vs_Lower Thoracic
0.839292567	0.040452044	1	0.571	1	RASGRP2	Ab-LTMR.ETV1_Cervical_vs_Lower Thoracic
0.839355638	0.144389909	0.75	0.357	1	TPRN	Ab-LTMR.ETV1_Cervical_vs_Lower Thoracic
0.839361953	0.096861539	1	0.571	1	RYR1	Ab-LTMR.ETV1_Cervical_vs_Lower Thoracic
0.83940091	0.008267616	1	1	1	SYT7	Ab-LTMR.ETV1_Cervical_vs_Lower Thoracic
0.839485511	0.807354922	0.5	0.143	1	VCAN	Ab-LTMR.ETV1_Cervical_vs_Lower Thoracic
0.839485511	0.807354922	0.5	0.143	1	TMEM220	Ab-LTMR.ETV1_Cervical_vs_Lower Thoracic
0.839509919	0.991779493	0.75	0.429	1	KIAA1614	Ab-LTMR.ETV1_Cervical_vs_Lower Thoracic
0.839515283	0.865457877	1	0.571	1	GOLPH3L	Ab-LTMR.ETV1_Cervical_vs_Lower Thoracic
0.839526307	0.715612353	1	0.714	1	MED12L	Ab-LTMR.ETV1_Cervical_vs_Lower Thoracic
0.839536352	0.967819594	1	0.786	1	MAP3K5	Ab-LTMR.ETV1_Cervical_vs_Lower Thoracic
0.839556899	0.09821301	1	0.714	1	AACS	Ab-LTMR.ETV1_Cervical_vs_Lower Thoracic
0.839649213	0.466318004	0.75	0.429	1	PAK6	Ab-LTMR.ETV1_Cervical_vs_Lower Thoracic
0.839678852	0.669851398	0.75	0.286	1	DEPRECATED-ENSG00000188529	Ab-LTMR.ETV1_Cervical_vs_Lower Thoracic
0.839708781	0.392317423	0.5	0.143	1	LYZ	Ab-LTMR.ETV1_Cervical_vs_Lower Thoracic
0.839932261	0.485426827	0.75	0.357	1	INA	Ab-LTMR.ETV1_Cervical_vs_Lower Thoracic
0.839960777	0.485426827	0.5	0.071	1	CREB3L4	Ab-LTMR.ETV1_Cervical_vs_Lower Thoracic
0.839960777	0.485426827	0.5	0.071	1	INHBA	Ab-LTMR.ETV1_Cervical_vs_Lower Thoracic
0.839960777	0.485426827	0.5	0.071	1	FABP4	Ab-LTMR.ETV1_Cervical_vs_Lower Thoracic
0.839978546	0.485426827	0.5	0.071	1	PLA2G7	Ab-LTMR.ETV1_Cervical_vs_Lower Thoracic
0.839997579	-0.099535674	1	0.714	1	SLC5A3	Ab-LTMR.ETV1_Cervical_vs_Lower Thoracic
0.840033765	0.637429921	0.75	0.714	1	HELLS	Ab-LTMR.ETV1_Cervical_vs_Lower Thoracic
0.840041568	0.843880798	1	0.429	1	SDHAF3	Ab-LTMR.ETV1_Cervical_vs_Lower Thoracic
0.84014201	0.584962501	0.5	0.286	1	OTUB2	Ab-LTMR.ETV1_Cervical_vs_Lower Thoracic
0.840217107	0.155278225	0.5	0.143	1	PPM1M	Ab-LTMR.ETV1_Cervical_vs_Lower Thoracic
0.84032556	0.719892081	0.5	0.214	1	CKAP2L	Ab-LTMR.ETV1_Cervical_vs_Lower Thoracic
0.840337688	1.977279923	0.75	0.071	1	ZNF334	Ab-LTMR.ETV1_Cervical_vs_Lower Thoracic
0.840339134	0.950719097	1	0.786	1	LATS1	Ab-LTMR.ETV1_Cervical_vs_Lower Thoracic
0.840557531	0.458832617	0.75	0.857	1	STXBP3	Ab-LTMR.ETV1_Cervical_vs_Lower Thoracic
0.840870498	0.415037499	1	0.429	1	NLRX1	Ab-LTMR.ETV1_Cervical_vs_Lower Thoracic
0.840947577	1.539421717	0.75	0.5	1	MIF	Ab-LTMR.ETV1_Cervical_vs_Lower Thoracic
0.841120426	0.750771394	0.75	0.5	1	ZNF324	Ab-LTMR.ETV1_Cervical_vs_Lower Thoracic
0.841130021	0.691877705	1	0.286	1	NSG2	Ab-LTMR.ETV1_Cervical_vs_Lower Thoracic
0.841176598	0.539491984	1	0.929	1	ZDHHC11	Ab-LTMR.ETV1_Cervical_vs_Lower Thoracic
0.841213049	0.807354922	0.75	0.357	1	DEPRECATED-ENSG00000104442	Ab-LTMR.ETV1_Cervical_vs_Lower Thoracic
0.841219939	0.637429921	1	0.643	1	ARMCX2	Ab-LTMR.ETV1_Cervical_vs_Lower Thoracic
0.841344538	0.674460652	1	0.714	1	MAP2K7	Ab-LTMR.ETV1_Cervical_vs_Lower Thoracic
0.841409254	0.786890819	1	0.714	1	TM9SF4	Ab-LTMR.ETV1_Cervical_vs_Lower Thoracic
0.841444087	0.559427409	0.5	0.214	1	DEPRECATED-ENSG00000165495	Ab-LTMR.ETV1_Cervical_vs_Lower Thoracic
0.841473051	0.660513534	1	0.643	1	SORCS2	Ab-LTMR.ETV1_Cervical_vs_Lower Thoracic
0.841523732	0.719892081	0.75	0.143	1	CHST6	Ab-LTMR.ETV1_Cervical_vs_Lower Thoracic
0.841605675	0.617530363	1	0.643	1	ABCB10	Ab-LTMR.ETV1_Cervical_vs_Lower Thoracic
0.841617315	1.0138058	0.5	0.286	1	DEPRECATED-ENSG00000124383	Ab-LTMR.ETV1_Cervical_vs_Lower Thoracic
0.842108981	0.485426827	0.75	0.643	1	CYP4X1	Ab-LTMR.ETV1_Cervical_vs_Lower Thoracic
0.842203695	0.845538116	1	0.786	1	NUMB	Ab-LTMR.ETV1_Cervical_vs_Lower Thoracic
0.842357864	0.30268021	1	0.714	1	ZNF622	Ab-LTMR.ETV1_Cervical_vs_Lower Thoracic
0.842372809	0.359895945	0.75	0.5	1	ZBED1	Ab-LTMR.ETV1_Cervical_vs_Lower Thoracic
0.842383819	0.900464326	0.25	0.071	1	ITGBL1	Ab-LTMR.ETV1_Cervical_vs_Lower Thoracic
0.842402373	0.614709844	0.5	0.286	1	NIBAN2	Ab-LTMR.ETV1_Cervical_vs_Lower Thoracic
0.842577727	0.544320516	0.5	0.214	1	PARP9	Ab-LTMR.ETV1_Cervical_vs_Lower Thoracic
0.842584867	0.232660757	1	0.571	1	SLC35B1	Ab-LTMR.ETV1_Cervical_vs_Lower Thoracic
0.842606418	1.190683562	0.75	0.214	1	CDH22	Ab-LTMR.ETV1_Cervical_vs_Lower Thoracic
0.842613449	0.017774702	1	0.643	1	ADAP2	Ab-LTMR.ETV1_Cervical_vs_Lower Thoracic
0.842622712	0.124545098	0.75	0.429	1	RAB23	Ab-LTMR.ETV1_Cervical_vs_Lower Thoracic
0.84270674	0.743224585	0.75	0.429	1	NECTIN3	Ab-LTMR.ETV1_Cervical_vs_Lower Thoracic
0.842758891	0.50718138	1	0.929	1	ANKRD13D	Ab-LTMR.ETV1_Cervical_vs_Lower Thoracic
0.842805939	0.070389328	1	0.571	1	COP1	Ab-LTMR.ETV1_Cervical_vs_Lower Thoracic
0.84282459	1.101086125	0.75	0.5	1	GPR27	Ab-LTMR.ETV1_Cervical_vs_Lower Thoracic
0.842844868	0.378511623	1	0.357	1	EVPL	Ab-LTMR.ETV1_Cervical_vs_Lower Thoracic
0.842984382	0.889817082	0.5	0.143	1	DEPRECATED-ENSG00000143756	Ab-LTMR.ETV1_Cervical_vs_Lower Thoracic
0.843048042	0.412495305	1	0.5	1	MTMR1	Ab-LTMR.ETV1_Cervical_vs_Lower Thoracic
0.84321569	0.678071905	0.75	0.429	1	PIGB	Ab-LTMR.ETV1_Cervical_vs_Lower Thoracic
0.843314706	0.470705321	1	0.857	1	TRRAP	Ab-LTMR.ETV1_Cervical_vs_Lower Thoracic
0.843319828	0.453717967	0.75	0.286	1	ADAMTS17	Ab-LTMR.ETV1_Cervical_vs_Lower Thoracic
0.843431727	0.807354922	0.75	0.286	1	TWF1	Ab-LTMR.ETV1_Cervical_vs_Lower Thoracic
0.843532202	0.576574715	1	0.786	1	DDX42	Ab-LTMR.ETV1_Cervical_vs_Lower Thoracic
0.843579364	0.716752373	1	0.643	1	PTPRB	Ab-LTMR.ETV1_Cervical_vs_Lower Thoracic
0.843682719	0.807354922	1	0.5	1	TNFSF4	Ab-LTMR.ETV1_Cervical_vs_Lower Thoracic
0.843766669	0.511899039	1	0.643	1	PTPN20	Ab-LTMR.ETV1_Cervical_vs_Lower Thoracic
0.843784992	1.637429921	0.5	0.143	1	H3F3A	Ab-LTMR.ETV1_Cervical_vs_Lower Thoracic
0.843813599	-0.067114196	1	0.429	1	ZNF785	Ab-LTMR.ETV1_Cervical_vs_Lower Thoracic
0.843834052	0.517848305	0.75	0.214	1	CLUL1	Ab-LTMR.ETV1_Cervical_vs_Lower Thoracic
0.843995897	0.807354922	0.5	0.143	1	CD93	Ab-LTMR.ETV1_Cervical_vs_Lower Thoracic
0.844020934	0.392317423	0.5	0.071	1	KDR	Ab-LTMR.ETV1_Cervical_vs_Lower Thoracic
0.844077689	0.980191519	1	0.643	1	CNNM3	Ab-LTMR.ETV1_Cervical_vs_Lower Thoracic
0.844090889	0.881355504	0.5	0.143	1	PCDHA11	Ab-LTMR.ETV1_Cervical_vs_Lower Thoracic
0.844119322	0.377004367	1	0.786	1	GOPC	Ab-LTMR.ETV1_Cervical_vs_Lower Thoracic
0.844170411	0.637429921	1	0.643	1	DAPK2	Ab-LTMR.ETV1_Cervical_vs_Lower Thoracic
0.84425274	0.371255807	0.75	0.714	1	GPKOW	Ab-LTMR.ETV1_Cervical_vs_Lower Thoracic
0.844260406	0.129283017	0.75	0.286	1	ZNF286A	Ab-LTMR.ETV1_Cervical_vs_Lower Thoracic
0.844352261	0.599759503	0.75	0.5	1	USP6NL	Ab-LTMR.ETV1_Cervical_vs_Lower Thoracic
0.844409947	1.099535674	0.75	0.429	1	PSMA2	Ab-LTMR.ETV1_Cervical_vs_Lower Thoracic
0.844422836	1.115477217	0.5	0.286	1	ERBB2	Ab-LTMR.ETV1_Cervical_vs_Lower Thoracic
0.844623059	0.222392421	0.75	0.286	1	DEPRECATED-ENSG00000196693	Ab-LTMR.ETV1_Cervical_vs_Lower Thoracic
0.844783938	0.871485259	0.75	0.429	1	C18orf21	Ab-LTMR.ETV1_Cervical_vs_Lower Thoracic
0.844797057	0.637429921	0.75	0.714	1	MOK	Ab-LTMR.ETV1_Cervical_vs_Lower Thoracic
0.844860224	0.522625445	1	0.714	1	AZI2	Ab-LTMR.ETV1_Cervical_vs_Lower Thoracic
0.845017257	0.338450551	0.75	0.714	1	ADGRV1	Ab-LTMR.ETV1_Cervical_vs_Lower Thoracic
0.84509066	0.259867127	1	0.5	1	SLC27A5	Ab-LTMR.ETV1_Cervical_vs_Lower Thoracic
0.845472963	0.951744831	1	0.714	1	BCOR	Ab-LTMR.ETV1_Cervical_vs_Lower Thoracic
0.845504565	0.865457877	1	0.643	1	TMEM116	Ab-LTMR.ETV1_Cervical_vs_Lower Thoracic
0.845506693	0.72935241	0.75	0.286	1	APOL3	Ab-LTMR.ETV1_Cervical_vs_Lower Thoracic
0.845801188	1.070389328	0.75	0.571	1	SIMC1	Ab-LTMR.ETV1_Cervical_vs_Lower Thoracic
0.846093889	0.889817082	0.5	0.143	1	PCDHA8	Ab-LTMR.ETV1_Cervical_vs_Lower Thoracic
0.846112199	0.459431619	0.75	0.286	1	ATP6V1E2	Ab-LTMR.ETV1_Cervical_vs_Lower Thoracic
0.846135224	0.354387967	1	0.714	1	RAD54L2	Ab-LTMR.ETV1_Cervical_vs_Lower Thoracic
0.84616512	0.510373184	1	0.643	1	LRRC47	Ab-LTMR.ETV1_Cervical_vs_Lower Thoracic
0.846187637	0.563429339	1	0.357	1	PRDM8	Ab-LTMR.ETV1_Cervical_vs_Lower Thoracic
0.846216979	0.653549586	1	0.571	1	SARS2	Ab-LTMR.ETV1_Cervical_vs_Lower Thoracic
0.846250804	2.029747343	0.75	0.214	1	PALM2-AKAP2	Ab-LTMR.ETV1_Cervical_vs_Lower Thoracic
0.846381556	1.736965594	0.5	0.286	1	MAPK4	Ab-LTMR.ETV1_Cervical_vs_Lower Thoracic
0.846435482	0.900464326	0.5	0.071	1	DNAH6	Ab-LTMR.ETV1_Cervical_vs_Lower Thoracic
0.846435482	0.900464326	0.5	0.071	1	TEX46	Ab-LTMR.ETV1_Cervical_vs_Lower Thoracic
0.846435482	0.900464326	0.5	0.071	1	DEPRECATED-ENSG00000006634	Ab-LTMR.ETV1_Cervical_vs_Lower Thoracic
0.846612223	0.19592021	0.75	0.429	1	SMTN	Ab-LTMR.ETV1_Cervical_vs_Lower Thoracic
0.846616083	0.57748738	1	0.786	1	POLR1D	Ab-LTMR.ETV1_Cervical_vs_Lower Thoracic
0.8466655	0.835924074	1	0.714	1	DPYSL4	Ab-LTMR.ETV1_Cervical_vs_Lower Thoracic
0.846681423	0.494764692	0.75	0.5	1	TENT4B	Ab-LTMR.ETV1_Cervical_vs_Lower Thoracic
0.846686382	0.61702371	0.75	0.571	1	TRMO	Ab-LTMR.ETV1_Cervical_vs_Lower Thoracic
0.846691179	0.595850817	1	0.5	1	MORC4	Ab-LTMR.ETV1_Cervical_vs_Lower Thoracic
0.846713885	0.900464326	0.5	0.071	1	HEPACAM	Ab-LTMR.ETV1_Cervical_vs_Lower Thoracic
0.846735077	0.900464326	0.25	0.071	1	SBSN	Ab-LTMR.ETV1_Cervical_vs_Lower Thoracic
0.84679406	0.633706835	1	0.714	1	LRRC37B	Ab-LTMR.ETV1_Cervical_vs_Lower Thoracic
0.846833683	0.190473087	1	0.786	1	VPS45	Ab-LTMR.ETV1_Cervical_vs_Lower Thoracic
0.846862951	1.0138058	0.75	0.286	1	L3MBTL3	Ab-LTMR.ETV1_Cervical_vs_Lower Thoracic
0.846966123	0.807354922	0.25	0.214	1	ALX1	Ab-LTMR.ETV1_Cervical_vs_Lower Thoracic
0.847026976	0.832445903	0.75	0.357	1	DEPRECATED-ENSG00000054118	Ab-LTMR.ETV1_Cervical_vs_Lower Thoracic
0.847137074	0.392317423	0.5	0.143	1	SELENBP1	Ab-LTMR.ETV1_Cervical_vs_Lower Thoracic
0.847137074	0.392317423	0.5	0.143	1	CSKMT	Ab-LTMR.ETV1_Cervical_vs_Lower Thoracic
0.847137074	0.392317423	0.5	0.143	1	IL18	Ab-LTMR.ETV1_Cervical_vs_Lower Thoracic
0.84716107	0.485426827	0.5	0.143	1	GATA2	Ab-LTMR.ETV1_Cervical_vs_Lower Thoracic
0.847192618	0.385121921	1	0.5	1	CHAMP1	Ab-LTMR.ETV1_Cervical_vs_Lower Thoracic
0.847221325	0.920883868	1	0.857	1	SHC1	Ab-LTMR.ETV1_Cervical_vs_Lower Thoracic
0.847242687	1.184917716	1	0.786	1	DCAF16	Ab-LTMR.ETV1_Cervical_vs_Lower Thoracic
0.84725299	0.807354922	0.25	0.143	1	CYP27C1	Ab-LTMR.ETV1_Cervical_vs_Lower Thoracic
0.84725299	0.807354922	0.25	0.143	1	SHISA3	Ab-LTMR.ETV1_Cervical_vs_Lower Thoracic
0.84725299	0.807354922	0.25	0.143	1	FAM110C	Ab-LTMR.ETV1_Cervical_vs_Lower Thoracic
0.84725644	0.372952098	1	0.643	1	ZNF768	Ab-LTMR.ETV1_Cervical_vs_Lower Thoracic
0.847410668	0.100647149	1	0.643	1	STX2	Ab-LTMR.ETV1_Cervical_vs_Lower Thoracic
0.847456279	0.313660479	1	0.571	1	DIAPH1	Ab-LTMR.ETV1_Cervical_vs_Lower Thoracic
0.847535052	0.364836686	1	0.571	1	POLR2C	Ab-LTMR.ETV1_Cervical_vs_Lower Thoracic
0.847707994	0.485426827	0.5	0.071	1	WAS	Ab-LTMR.ETV1_Cervical_vs_Lower Thoracic
0.847707994	0.485426827	0.5	0.071	1	ACTG2	Ab-LTMR.ETV1_Cervical_vs_Lower Thoracic
0.847771499	0.222392421	1	0.429	1	JAK3	Ab-LTMR.ETV1_Cervical_vs_Lower Thoracic
0.847772083	0.459431619	0.5	0.357	1	NANOS3	Ab-LTMR.ETV1_Cervical_vs_Lower Thoracic
0.847824113	2.091147888	0.75	0.357	1	DDX3Y	Ab-LTMR.ETV1_Cervical_vs_Lower Thoracic
0.847957605	0.321928095	0.75	0.5	1	RFC5	Ab-LTMR.ETV1_Cervical_vs_Lower Thoracic
0.847965802	0.984232684	1	0.286	1	ZNF70	Ab-LTMR.ETV1_Cervical_vs_Lower Thoracic
0.847981254	0.023978863	1	0.643	1	FZD3	Ab-LTMR.ETV1_Cervical_vs_Lower Thoracic
0.847990579	0.59645814	1	0.714	1	COLGALT1	Ab-LTMR.ETV1_Cervical_vs_Lower Thoracic
0.848033581	0.990218979	0.75	0.357	1	C19orf44	Ab-LTMR.ETV1_Cervical_vs_Lower Thoracic
0.848115612	0.366782331	1	0.5	1	TOM1L1	Ab-LTMR.ETV1_Cervical_vs_Lower Thoracic
0.848156089	0.561662413	1	0.714	1	ITPR1	Ab-LTMR.ETV1_Cervical_vs_Lower Thoracic
0.84824492	0.401362562	1	0.429	1	ALDH18A1	Ab-LTMR.ETV1_Cervical_vs_Lower Thoracic
0.848284303	0.453717967	0.75	0.357	1	DEPRECATED-ENSG00000022267	Ab-LTMR.ETV1_Cervical_vs_Lower Thoracic
0.848286437	1.807354922	0.5	0.214	1	EFNB1	Ab-LTMR.ETV1_Cervical_vs_Lower Thoracic
0.848368284	0.619727919	1	0.357	1	KCNJ1	Ab-LTMR.ETV1_Cervical_vs_Lower Thoracic
0.848457194	0.292781749	0.75	0.429	1	C9orf43	Ab-LTMR.ETV1_Cervical_vs_Lower Thoracic
0.848479326	0.141773961	1	0.429	1	PM20D2	Ab-LTMR.ETV1_Cervical_vs_Lower Thoracic
0.848579252	0.775646062	1	0.714	1	KLHL23	Ab-LTMR.ETV1_Cervical_vs_Lower Thoracic
0.848626757	1.321928095	0.75	0.357	1	BHMT	Ab-LTMR.ETV1_Cervical_vs_Lower Thoracic
0.848658672	0.439623138	1	0.571	1	SRSF8	Ab-LTMR.ETV1_Cervical_vs_Lower Thoracic
0.848692747	0.669851398	0.75	0.429	1	ZKSCAN7	Ab-LTMR.ETV1_Cervical_vs_Lower Thoracic
0.848704138	0.292781749	0.75	0.143	1	GIMAP2	Ab-LTMR.ETV1_Cervical_vs_Lower Thoracic
0.848725063	-0.131244533	1	0.357	1	CHML	Ab-LTMR.ETV1_Cervical_vs_Lower Thoracic
0.848763837	1.149460899	0.75	0.571	1	CEBPZ	Ab-LTMR.ETV1_Cervical_vs_Lower Thoracic
0.848968679	0.240314329	1	0.429	1	DENND10	Ab-LTMR.ETV1_Cervical_vs_Lower Thoracic
0.849015282	0.378511623	0.75	0.286	1	SLC22A4	Ab-LTMR.ETV1_Cervical_vs_Lower Thoracic
0.849025299	0.807354922	0.5	0.286	1	ROBO3	Ab-LTMR.ETV1_Cervical_vs_Lower Thoracic
0.849052412	0.485426827	0.75	0.286	1	SERTAD4	Ab-LTMR.ETV1_Cervical_vs_Lower Thoracic
0.849078451	0.807354922	0.5	0.214	1	ATOH7	Ab-LTMR.ETV1_Cervical_vs_Lower Thoracic
0.849142597	0.415037499	0.75	0.286	1	CABP4	Ab-LTMR.ETV1_Cervical_vs_Lower Thoracic
0.849155955	0.72935241	0.75	0.286	1	AQP8	Ab-LTMR.ETV1_Cervical_vs_Lower Thoracic
0.849205512	0.061111514	1	0.571	1	P3H2	Ab-LTMR.ETV1_Cervical_vs_Lower Thoracic
0.849278879	0.392317423	0.75	0.357	1	SPATA1	Ab-LTMR.ETV1_Cervical_vs_Lower Thoracic
0.849458423	0.222392421	0.75	0.5	1	DUSP12	Ab-LTMR.ETV1_Cervical_vs_Lower Thoracic
0.84950897	0.450661409	1	0.643	1	MSANTD1	Ab-LTMR.ETV1_Cervical_vs_Lower Thoracic
0.849526748	0.474371639	1	0.714	1	INO80	Ab-LTMR.ETV1_Cervical_vs_Lower Thoracic
0.849538121	0.722466024	1	0.643	1	MLYCD	Ab-LTMR.ETV1_Cervical_vs_Lower Thoracic
0.849563118	0.257157839	0.75	0.5	1	UQCRHL	Ab-LTMR.ETV1_Cervical_vs_Lower Thoracic
0.849709316	0.352160296	1	0.643	1	VWC2L	Ab-LTMR.ETV1_Cervical_vs_Lower Thoracic
0.849724729	0.944335825	0.5	0.357	1	BLTP2	Ab-LTMR.ETV1_Cervical_vs_Lower Thoracic
0.850128006	1	0.25	0	1	DEPRECATED-ENSG00000139318	Ab-LTMR.ETV1_Cervical_vs_Lower Thoracic
0.850216266	0.71302754	1	0.571	1	BAG2	Ab-LTMR.ETV1_Cervical_vs_Lower Thoracic
0.850306277	-0.435005916	0.75	0.429	1	PRRC2B	Ab-LTMR.ETV1_Cervical_vs_Lower Thoracic
0.850389764	0.874469118	0.5	0.286	1	ZNF347	Ab-LTMR.ETV1_Cervical_vs_Lower Thoracic
0.850392827	0.655351829	0.75	0.571	1	UGDH	Ab-LTMR.ETV1_Cervical_vs_Lower Thoracic
0.85042278	0.900464326	0.5	0.071	1	DEPRECATED-ENSG00000235961	Ab-LTMR.ETV1_Cervical_vs_Lower Thoracic
0.850495569	0.691877705	0.75	0.786	1	PSMC1	Ab-LTMR.ETV1_Cervical_vs_Lower Thoracic
0.850497344	0.485426827	0.75	0.214	1	ZBTB7C	Ab-LTMR.ETV1_Cervical_vs_Lower Thoracic
0.850550138	0.874469118	0.75	0.143	1	LRRC6	Ab-LTMR.ETV1_Cervical_vs_Lower Thoracic
0.850599155	0.86393845	1	0.429	1	GCNA	Ab-LTMR.ETV1_Cervical_vs_Lower Thoracic
0.850605496	0.275634443	1	0.786	1	DVL3	Ab-LTMR.ETV1_Cervical_vs_Lower Thoracic
0.850686487	0.392317423	0.5	0.071	1	PSORS1C1	Ab-LTMR.ETV1_Cervical_vs_Lower Thoracic
0.850764539	-0.094464684	1	0.429	1	TNFAIP1	Ab-LTMR.ETV1_Cervical_vs_Lower Thoracic
0.850848577	0.55359833	1	0.643	1	ZW10	Ab-LTMR.ETV1_Cervical_vs_Lower Thoracic
0.850963004	0.413440714	1	0.643	1	ZBTB8OS	Ab-LTMR.ETV1_Cervical_vs_Lower Thoracic
0.850964142	0.849175098	1	0.714	1	USP40	Ab-LTMR.ETV1_Cervical_vs_Lower Thoracic
0.850980046	0.95550569	1	0.929	1	CCDC88A	Ab-LTMR.ETV1_Cervical_vs_Lower Thoracic
0.850983895	0.756728849	0.75	0.5	1	ZNF713	Ab-LTMR.ETV1_Cervical_vs_Lower Thoracic
0.850985112	0.254813899	1	0.643	1	AAMP	Ab-LTMR.ETV1_Cervical_vs_Lower Thoracic
0.850997124	1.160991877	0.75	0.571	1	RAD51B	Ab-LTMR.ETV1_Cervical_vs_Lower Thoracic
0.851162315	0.782263941	0.75	0.786	1	PON2	Ab-LTMR.ETV1_Cervical_vs_Lower Thoracic
0.851190521	0.271302022	1	0.643	1	XPNPEP1	Ab-LTMR.ETV1_Cervical_vs_Lower Thoracic
0.851208788	0.767826558	1	0.714	1	TCERG1L	Ab-LTMR.ETV1_Cervical_vs_Lower Thoracic
0.851289096	0.347923303	0.75	0.286	1	UCP2	Ab-LTMR.ETV1_Cervical_vs_Lower Thoracic
0.851346939	1.292781749	0.75	0.071	1	AC118549.1	Ab-LTMR.ETV1_Cervical_vs_Lower Thoracic
0.851359036	0.084888898	0.75	0.5	1	NAIP	Ab-LTMR.ETV1_Cervical_vs_Lower Thoracic
0.851382524	0.264926465	1	0.929	1	GOLGA3	Ab-LTMR.ETV1_Cervical_vs_Lower Thoracic
0.851417816	0.485426827	0.5	0.071	1	DTL	Ab-LTMR.ETV1_Cervical_vs_Lower Thoracic
0.851417816	0.485426827	0.5	0.071	1	HRC	Ab-LTMR.ETV1_Cervical_vs_Lower Thoracic
0.85144019	0.549557165	1	0.643	1	UNC50	Ab-LTMR.ETV1_Cervical_vs_Lower Thoracic
0.851559008	0.461967854	1	0.643	1	C12orf4	Ab-LTMR.ETV1_Cervical_vs_Lower Thoracic
0.851764051	0.364411426	1	0.714	1	CHUK	Ab-LTMR.ETV1_Cervical_vs_Lower Thoracic
0.852018316	1.626782676	0.75	0.143	1	PAQR5	Ab-LTMR.ETV1_Cervical_vs_Lower Thoracic
0.852174297	0.541764811	1	0.643	1	KIAA1549	Ab-LTMR.ETV1_Cervical_vs_Lower Thoracic
0.852208936	0.73429146	1	0.643	1	MBTPS1	Ab-LTMR.ETV1_Cervical_vs_Lower Thoracic
0.852292417	0.397070953	1	0.714	1	PPP4C	Ab-LTMR.ETV1_Cervical_vs_Lower Thoracic
0.852303025	0.055282436	1	0.571	1	CAMK1	Ab-LTMR.ETV1_Cervical_vs_Lower Thoracic
0.852361533	0.925999419	0.75	0.5	1	ZNF649	Ab-LTMR.ETV1_Cervical_vs_Lower Thoracic
0.85238357	1.082989365	0.75	0.357	1	DEPRECATED-ENSG00000093000	Ab-LTMR.ETV1_Cervical_vs_Lower Thoracic
0.852480077	0.984232684	0.75	0.214	1	DEPRECATED-ENSG00000188313	Ab-LTMR.ETV1_Cervical_vs_Lower Thoracic
0.852524365	0.741265732	1	0.714	1	CPPED1	Ab-LTMR.ETV1_Cervical_vs_Lower Thoracic
0.852723398	1.292781749	0.75	0.357	1	DEPRECATED-ENSG00000126524	Ab-LTMR.ETV1_Cervical_vs_Lower Thoracic
0.852854188	0.542010356	1	0.643	1	DGUOK	Ab-LTMR.ETV1_Cervical_vs_Lower Thoracic
0.852988	0.661924483	1	0.429	1	PIK3R2	Ab-LTMR.ETV1_Cervical_vs_Lower Thoracic
0.852991863	0.515174171	1	0.571	1	PIGF	Ab-LTMR.ETV1_Cervical_vs_Lower Thoracic
0.853006634	0.433896527	0.75	0.571	1	THYN1	Ab-LTMR.ETV1_Cervical_vs_Lower Thoracic
0.853049509	0.807354922	0.5	0.214	1	PAPLN	Ab-LTMR.ETV1_Cervical_vs_Lower Thoracic
0.853306036	0.728066012	1	0.857	1	MPV17	Ab-LTMR.ETV1_Cervical_vs_Lower Thoracic
0.853355192	0.502500341	1	0.5	1	CCDC107	Ab-LTMR.ETV1_Cervical_vs_Lower Thoracic
0.853532103	0.357322001	1	0.714	1	DCAKD	Ab-LTMR.ETV1_Cervical_vs_Lower Thoracic
0.853549147	0.658491536	1	0.643	1	SAMHD1	Ab-LTMR.ETV1_Cervical_vs_Lower Thoracic
0.853767096	0.614709844	1	0.786	1	SUN1	Ab-LTMR.ETV1_Cervical_vs_Lower Thoracic
0.853792975	0.807354922	1	0.786	1	ZNF346	Ab-LTMR.ETV1_Cervical_vs_Lower Thoracic
0.853918744	0.959358016	0.75	0.571	1	ZSCAN2	Ab-LTMR.ETV1_Cervical_vs_Lower Thoracic
0.854001849	0.141773961	0.75	0.5	1	AQP1	Ab-LTMR.ETV1_Cervical_vs_Lower Thoracic
0.854019409	0.707819249	0.5	0.071	1	C3orf67	Ab-LTMR.ETV1_Cervical_vs_Lower Thoracic
0.854098255	0.366782331	0.75	0.357	1	ZNF593	Ab-LTMR.ETV1_Cervical_vs_Lower Thoracic
0.854187809	1	0.5	0	1	CCDC13	Ab-LTMR.ETV1_Cervical_vs_Lower Thoracic
0.854187809	1	0.5	0	1	LRRC17	Ab-LTMR.ETV1_Cervical_vs_Lower Thoracic
0.854187809	1	0.5	0	1	GIMAP6	Ab-LTMR.ETV1_Cervical_vs_Lower Thoracic
0.854187809	1	0.5	0	1	PTGIS	Ab-LTMR.ETV1_Cervical_vs_Lower Thoracic
0.854187809	1	0.5	0	1	RIBC2	Ab-LTMR.ETV1_Cervical_vs_Lower Thoracic
0.854330704	1.004391769	1	0.643	1	SCUBE2	Ab-LTMR.ETV1_Cervical_vs_Lower Thoracic
0.85437988	0.485426827	0.5	0.071	1	CDC20	Ab-LTMR.ETV1_Cervical_vs_Lower Thoracic
0.854405052	0.263034406	1	0.714	1	RFXANK	Ab-LTMR.ETV1_Cervical_vs_Lower Thoracic
0.854427689	1.184287816	1	1	1	ACO1	Ab-LTMR.ETV1_Cervical_vs_Lower Thoracic
0.854448299	0.435386145	1	0.643	1	ZFAND2A	Ab-LTMR.ETV1_Cervical_vs_Lower Thoracic
0.85449482	1.179323699	0.5	0.143	1	VXN	Ab-LTMR.ETV1_Cervical_vs_Lower Thoracic
0.854562612	0.765534746	0.5	0.286	1	YBX3	Ab-LTMR.ETV1_Cervical_vs_Lower Thoracic
0.854648592	0.456857675	1	0.643	1	TTC5	Ab-LTMR.ETV1_Cervical_vs_Lower Thoracic
0.854650753	0.398549376	0.75	0.571	1	CCDC183	Ab-LTMR.ETV1_Cervical_vs_Lower Thoracic
0.854681063	0.451874267	1	0.5	1	SIRT3	Ab-LTMR.ETV1_Cervical_vs_Lower Thoracic
0.85469335	0.883976204	0.75	0.571	1	SENP3	Ab-LTMR.ETV1_Cervical_vs_Lower Thoracic
0.854724587	-0.099535674	1	0.786	1	EXOSC6	Ab-LTMR.ETV1_Cervical_vs_Lower Thoracic
0.854740646	0.807354922	1	0.857	1	EPM2AIP1	Ab-LTMR.ETV1_Cervical_vs_Lower Thoracic
0.85490625	0.266786541	1	0.786	1	SETDB1	Ab-LTMR.ETV1_Cervical_vs_Lower Thoracic
0.854966619	0.422437411	1	0.714	1	BOD1L1	Ab-LTMR.ETV1_Cervical_vs_Lower Thoracic
0.85499247	0.366782331	0.75	0.143	1	KLLN	Ab-LTMR.ETV1_Cervical_vs_Lower Thoracic
0.855002684	0.194378045	0.75	0.571	1	ARMCX6	Ab-LTMR.ETV1_Cervical_vs_Lower Thoracic
0.855038352	0.036836768	0.75	0.571	1	PIGX	Ab-LTMR.ETV1_Cervical_vs_Lower Thoracic
0.855053047	1.070389328	0.5	0.214	1	KLHDC8A	Ab-LTMR.ETV1_Cervical_vs_Lower Thoracic
0.855065833	0.977279923	0.75	0.214	1	CNGA4	Ab-LTMR.ETV1_Cervical_vs_Lower Thoracic
0.855069862	1.68182404	0.5	0.357	1	PCDHB14	Ab-LTMR.ETV1_Cervical_vs_Lower Thoracic
0.855097586	1.874469118	0.5	0.143	1	HBA1	Ab-LTMR.ETV1_Cervical_vs_Lower Thoracic
0.855111193	0.765534746	0.75	0.5	1	TMEM128	Ab-LTMR.ETV1_Cervical_vs_Lower Thoracic
0.855143043	0.629017681	0.5	0.286	1	SNCA	Ab-LTMR.ETV1_Cervical_vs_Lower Thoracic
0.855164559	0.807354922	0.5	0.143	1	CTSO	Ab-LTMR.ETV1_Cervical_vs_Lower Thoracic
0.855171575	0.392317423	0.75	0.357	1	DEPRECATED-ENSG00000109536	Ab-LTMR.ETV1_Cervical_vs_Lower Thoracic
0.855197136	0.228341688	1	0.714	1	EME2	Ab-LTMR.ETV1_Cervical_vs_Lower Thoracic
0.855326958	0.264827688	0.75	0.357	1	KLHL26	Ab-LTMR.ETV1_Cervical_vs_Lower Thoracic
0.855345383	0.839063782	1	0.571	1	DCAF12	Ab-LTMR.ETV1_Cervical_vs_Lower Thoracic
0.855456016	0.970853654	1	0.429	1	GALNT12	Ab-LTMR.ETV1_Cervical_vs_Lower Thoracic
0.855517183	0.558587085	1	0.929	1	RHOT2	Ab-LTMR.ETV1_Cervical_vs_Lower Thoracic
0.855572948	0.213347282	1	0.786	1	NSRP1	Ab-LTMR.ETV1_Cervical_vs_Lower Thoracic
0.855622052	0.059797917	1	0.857	1	DGCR2	Ab-LTMR.ETV1_Cervical_vs_Lower Thoracic
0.855737795	0.144389909	0.75	0.286	1	ZNF799	Ab-LTMR.ETV1_Cervical_vs_Lower Thoracic
0.855977527	0.700439718	0.5	0.214	1	DEPRECATED-ENSG00000249471	Ab-LTMR.ETV1_Cervical_vs_Lower Thoracic
0.855995225	1.106915204	0.75	0.5	1	RFC2	Ab-LTMR.ETV1_Cervical_vs_Lower Thoracic
0.856147891	0.662965013	0.75	0.5	1	SIN3A	Ab-LTMR.ETV1_Cervical_vs_Lower Thoracic
0.856371905	0.574694165	1	0.5	1	ZFP3	Ab-LTMR.ETV1_Cervical_vs_Lower Thoracic
0.856417383	0.415037499	0.5	0.214	1	ANO1	Ab-LTMR.ETV1_Cervical_vs_Lower Thoracic
0.856500588	0.155278225	1	0.643	1	ILRUN	Ab-LTMR.ETV1_Cervical_vs_Lower Thoracic
0.856525383	0.27048671	1	0.714	1	CBX6	Ab-LTMR.ETV1_Cervical_vs_Lower Thoracic
0.856666667	0.428843299	1	0.429	1	PHKG1	Ab-LTMR.ETV1_Cervical_vs_Lower Thoracic
0.856732047	0.169925001	0.75	0.214	1	ESRRB	Ab-LTMR.ETV1_Cervical_vs_Lower Thoracic
0.856787156	0.428843299	1	0.357	1	PCDHGA10	Ab-LTMR.ETV1_Cervical_vs_Lower Thoracic
0.856844973	0.645083493	1	0.5	1	GORAB	Ab-LTMR.ETV1_Cervical_vs_Lower Thoracic
0.856966399	0.49215269	1	0.643	1	IL10RB	Ab-LTMR.ETV1_Cervical_vs_Lower Thoracic
0.85702918	-0.192645078	1	0.429	1	PLAAT5	Ab-LTMR.ETV1_Cervical_vs_Lower Thoracic
0.857067157	0.444784843	0.5	0.143	1	SLC5A8	Ab-LTMR.ETV1_Cervical_vs_Lower Thoracic
0.857089101	0.271804615	1	0.786	1	NISCH	Ab-LTMR.ETV1_Cervical_vs_Lower Thoracic
0.85717297	0.28128611	0.75	0.5	1	LRRC27	Ab-LTMR.ETV1_Cervical_vs_Lower Thoracic
0.857212124	0.463400521	1	0.643	1	CDK15	Ab-LTMR.ETV1_Cervical_vs_Lower Thoracic
0.857270003	0.389628335	1	0.786	1	PRKAA1	Ab-LTMR.ETV1_Cervical_vs_Lower Thoracic
0.857354228	0.070389328	1	0.357	1	DEPRECATED-ENSG00000100068	Ab-LTMR.ETV1_Cervical_vs_Lower Thoracic
0.857562099	1.199672345	0.75	0.429	1	NEU4	Ab-LTMR.ETV1_Cervical_vs_Lower Thoracic
0.857601812	0.807354922	0.75	0.214	1	SEMA4A	Ab-LTMR.ETV1_Cervical_vs_Lower Thoracic
0.857630257	0.64689025	1	0.429	1	KCNMB3	Ab-LTMR.ETV1_Cervical_vs_Lower Thoracic
0.857687519	0.13597767	0.75	0.429	1	PARD6B	Ab-LTMR.ETV1_Cervical_vs_Lower Thoracic
0.857702098	0.329653388	0.75	0.714	1	NAP1L5	Ab-LTMR.ETV1_Cervical_vs_Lower Thoracic
0.857865794	0.045514659	1	0.5	1	SEMA3F	Ab-LTMR.ETV1_Cervical_vs_Lower Thoracic
0.857886968	0.977279923	0.25	0.143	1	CGAS	Ab-LTMR.ETV1_Cervical_vs_Lower Thoracic
0.857924881	0.592342031	0.75	0.429	1	TIMM29	Ab-LTMR.ETV1_Cervical_vs_Lower Thoracic
0.857974226	-0.451379346	0.75	0.5	1	SMAD3	Ab-LTMR.ETV1_Cervical_vs_Lower Thoracic
0.857985387	1.008267616	0.75	0.714	1	PAXBP1	Ab-LTMR.ETV1_Cervical_vs_Lower Thoracic
0.858095924	0.485426827	0.5	0.071	1	PHYHD1	Ab-LTMR.ETV1_Cervical_vs_Lower Thoracic
0.858095925	0.485426827	0.5	0.071	1	ANKRD65	Ab-LTMR.ETV1_Cervical_vs_Lower Thoracic
0.858153369	0.514090585	1	0.786	1	CDHR1	Ab-LTMR.ETV1_Cervical_vs_Lower Thoracic
0.858182918	1	0.5	0	1	ADGRG6	Ab-LTMR.ETV1_Cervical_vs_Lower Thoracic
0.858182918	1	0.5	0	1	DGKK	Ab-LTMR.ETV1_Cervical_vs_Lower Thoracic
0.858211469	0.493694443	0.75	0.571	1	PIH1D1	Ab-LTMR.ETV1_Cervical_vs_Lower Thoracic
0.858219876	0.7205303	1	0.786	1	SMARCA2	Ab-LTMR.ETV1_Cervical_vs_Lower Thoracic
0.858322754	0.807354922	0.5	0.143	1	CLEC14A	Ab-LTMR.ETV1_Cervical_vs_Lower Thoracic
0.858409773	0.700439718	0.75	0.429	1	FBXO15	Ab-LTMR.ETV1_Cervical_vs_Lower Thoracic
0.858532962	1.21523263	1	0.714	1	FIGNL1	Ab-LTMR.ETV1_Cervical_vs_Lower Thoracic
0.858563866	0.637429921	1	0.643	1	UNC5A	Ab-LTMR.ETV1_Cervical_vs_Lower Thoracic
0.858705819	0.622930351	1	0.714	1	CDC73	Ab-LTMR.ETV1_Cervical_vs_Lower Thoracic
0.858714745	0.54305997	1	0.786	1	RALGPS1	Ab-LTMR.ETV1_Cervical_vs_Lower Thoracic
0.858726805	-0.152003093	1	0.286	1	DNAJB5	Ab-LTMR.ETV1_Cervical_vs_Lower Thoracic
0.859125768	1.283792966	0.75	0.214	1	IGFLR1	Ab-LTMR.ETV1_Cervical_vs_Lower Thoracic
0.859141115	0.42170123	1	0.714	1	FBXW4	Ab-LTMR.ETV1_Cervical_vs_Lower Thoracic
0.859156957	1.392317423	0.75	0.214	1	CCNE2	Ab-LTMR.ETV1_Cervical_vs_Lower Thoracic
0.859160782	0.932885804	0.5	0.214	1	ENSG00000196381	Ab-LTMR.ETV1_Cervical_vs_Lower Thoracic
0.859179821	0.584962501	0.5	0	1	TWIST2	Ab-LTMR.ETV1_Cervical_vs_Lower Thoracic
0.859179821	0.584962501	0.5	0	1	IGSF5	Ab-LTMR.ETV1_Cervical_vs_Lower Thoracic
0.859179821	0.584962501	0.5	0	1	CCR5	Ab-LTMR.ETV1_Cervical_vs_Lower Thoracic
0.859315672	0.431845787	1	0.786	1	IBTK	Ab-LTMR.ETV1_Cervical_vs_Lower Thoracic
0.85950361	1.02666795	0.75	0.571	1	MTPAP	Ab-LTMR.ETV1_Cervical_vs_Lower Thoracic
0.859566755	0.444784843	0.75	0.5	1	CFAP300	Ab-LTMR.ETV1_Cervical_vs_Lower Thoracic
0.8598745	0.177998302	0.75	0.571	1	FRS3	Ab-LTMR.ETV1_Cervical_vs_Lower Thoracic
0.859896934	0.987927168	0.5	0.286	1	DEPRECATED-ENSG00000275464	Ab-LTMR.ETV1_Cervical_vs_Lower Thoracic
0.860042103	0.668701382	1	0.786	1	FKBP1B	Ab-LTMR.ETV1_Cervical_vs_Lower Thoracic
0.860050868	0.450059785	1	0.857	1	RTN2	Ab-LTMR.ETV1_Cervical_vs_Lower Thoracic
0.860143147	0.584962501	1	0.643	1	TMEM68	Ab-LTMR.ETV1_Cervical_vs_Lower Thoracic
0.860176833	0.388402373	1	0.714	1	EBP	Ab-LTMR.ETV1_Cervical_vs_Lower Thoracic
0.860196906	0.756728849	0.75	0.643	1	SRSF1	Ab-LTMR.ETV1_Cervical_vs_Lower Thoracic
0.860291309	1.190683562	0.5	0.286	1	PRIM1	Ab-LTMR.ETV1_Cervical_vs_Lower Thoracic
0.860321898	0.392317423	0.75	0.286	1	CCN1	Ab-LTMR.ETV1_Cervical_vs_Lower Thoracic
0.860464757	0.618321098	1	0.786	1	OFD1	Ab-LTMR.ETV1_Cervical_vs_Lower Thoracic
0.860754884	0.739183419	0.5	0.571	1	NEK4	Ab-LTMR.ETV1_Cervical_vs_Lower Thoracic
0.860782321	0.466318004	0.75	0.357	1	CENPV	Ab-LTMR.ETV1_Cervical_vs_Lower Thoracic
0.860843413	0.4455341	1	0.714	1	APEX1	Ab-LTMR.ETV1_Cervical_vs_Lower Thoracic
0.860850279	0.685585959	1	0.857	1	KCTD9	Ab-LTMR.ETV1_Cervical_vs_Lower Thoracic
0.860869735	0.478732175	0.75	0.571	1	RO60	Ab-LTMR.ETV1_Cervical_vs_Lower Thoracic
0.86087422	0.332445967	1	0.786	1	TRIM58	Ab-LTMR.ETV1_Cervical_vs_Lower Thoracic
0.86094102	0.40251319	1	0.643	1	TRAPPC3	Ab-LTMR.ETV1_Cervical_vs_Lower Thoracic
0.861206725	0.620269369	1	0.643	1	ERAL1	Ab-LTMR.ETV1_Cervical_vs_Lower Thoracic
0.861223878	0.894817763	1	0.5	1	RFT1	Ab-LTMR.ETV1_Cervical_vs_Lower Thoracic
0.861228732	0.342686655	1	0.429	1	ADAL	Ab-LTMR.ETV1_Cervical_vs_Lower Thoracic
0.861322388	0.584962501	1	0.643	1	PBLD	Ab-LTMR.ETV1_Cervical_vs_Lower Thoracic
0.861377504	0.247483402	1	0.5	1	ATP11C	Ab-LTMR.ETV1_Cervical_vs_Lower Thoracic
0.861447211	0.740240726	1	0.714	1	TSHZ3	Ab-LTMR.ETV1_Cervical_vs_Lower Thoracic
0.861489702	0.719892081	0.75	0.429	1	WDR53	Ab-LTMR.ETV1_Cervical_vs_Lower Thoracic
0.861570462	-0.362570079	0.25	0.286	1	CGN	Ab-LTMR.ETV1_Cervical_vs_Lower Thoracic
0.861861561	0.611630451	1	0.714	1	UBAC1	Ab-LTMR.ETV1_Cervical_vs_Lower Thoracic
0.862042102	0.597901556	0.5	0.214	1	LYSET	Ab-LTMR.ETV1_Cervical_vs_Lower Thoracic
0.862078115	0.347923303	1	0.286	1	ARHGEF18	Ab-LTMR.ETV1_Cervical_vs_Lower Thoracic
0.862115356	1	0.5	0	1	EBI3	Ab-LTMR.ETV1_Cervical_vs_Lower Thoracic
0.862130017	0.807354922	0.5	0.214	1	SLA	Ab-LTMR.ETV1_Cervical_vs_Lower Thoracic
0.862138155	0.418312631	1	0.571	1	HLTF	Ab-LTMR.ETV1_Cervical_vs_Lower Thoracic
0.862216402	0.229587923	1	0.786	1	IFI44	Ab-LTMR.ETV1_Cervical_vs_Lower Thoracic
0.862335154	0.266786541	0.75	0.286	1	DEPRECATED-ENSG00000115042	Ab-LTMR.ETV1_Cervical_vs_Lower Thoracic
0.862402436	-0.152003093	1	0.643	1	FOXRED1	Ab-LTMR.ETV1_Cervical_vs_Lower Thoracic
0.862496649	0.577057303	1	0.571	1	RAD51D	Ab-LTMR.ETV1_Cervical_vs_Lower Thoracic
0.86251246	0.82527683	1	0.786	1	HECTD2	Ab-LTMR.ETV1_Cervical_vs_Lower Thoracic
0.862640708	0.9633052	1	0.714	1	EXOSC10	Ab-LTMR.ETV1_Cervical_vs_Lower Thoracic
0.862707497	0.435386145	1	0.5	1	CRACR2A	Ab-LTMR.ETV1_Cervical_vs_Lower Thoracic
0.862747326	0.534336428	0.75	0.429	1	POPDC2	Ab-LTMR.ETV1_Cervical_vs_Lower Thoracic
0.86281107	0.905656996	1	0.714	1	PIGL	Ab-LTMR.ETV1_Cervical_vs_Lower Thoracic
0.862840537	0.595850817	1	0.786	1	RSPH3	Ab-LTMR.ETV1_Cervical_vs_Lower Thoracic
0.862908622	0.807354922	0.25	0.286	1	H2AC25	Ab-LTMR.ETV1_Cervical_vs_Lower Thoracic
0.863006182	0.580286014	1	0.643	1	RUNX1	Ab-LTMR.ETV1_Cervical_vs_Lower Thoracic
0.863055008	0.919829651	0.5	0.357	1	CAV1	Ab-LTMR.ETV1_Cervical_vs_Lower Thoracic
0.863251517	0.032061209	1	0.571	1	MBOAT7	Ab-LTMR.ETV1_Cervical_vs_Lower Thoracic
0.863283456	0.235812937	1	0.643	1	CTNS	Ab-LTMR.ETV1_Cervical_vs_Lower Thoracic
0.863357252	0.239670413	0.75	0.5	1	PPCS	Ab-LTMR.ETV1_Cervical_vs_Lower Thoracic
0.863651195	0.292781749	1	0.5	1	TOR1B	Ab-LTMR.ETV1_Cervical_vs_Lower Thoracic
0.863701169	0.309855263	1	0.429	1	POLD1	Ab-LTMR.ETV1_Cervical_vs_Lower Thoracic
0.863708982	1.280107919	0.75	0.571	1	SLC13A3	Ab-LTMR.ETV1_Cervical_vs_Lower Thoracic
0.863777653	0.329307625	0.5	0.214	1	LRATD1	Ab-LTMR.ETV1_Cervical_vs_Lower Thoracic
0.863909478	1.354842717	0.75	0.214	1	DEPRECATED-ENSG00000046647	Ab-LTMR.ETV1_Cervical_vs_Lower Thoracic
0.863917863	0.906133077	1	0.786	1	RANBP9	Ab-LTMR.ETV1_Cervical_vs_Lower Thoracic
0.863965762	1.070389328	0.75	0.071	1	EPGN	Ab-LTMR.ETV1_Cervical_vs_Lower Thoracic
0.864041258	0.190683562	0.75	0.286	1	DNAJC1	Ab-LTMR.ETV1_Cervical_vs_Lower Thoracic
0.864210903	0.451874267	1	0.571	1	GNB3	Ab-LTMR.ETV1_Cervical_vs_Lower Thoracic
0.864322289	0.321928095	0.75	0.429	1	TRAPPC6A	Ab-LTMR.ETV1_Cervical_vs_Lower Thoracic
0.864487648	0.561194335	1	0.786	1	SMNDC1	Ab-LTMR.ETV1_Cervical_vs_Lower Thoracic
0.864506844	0.05638247	1	0.643	1	EMD	Ab-LTMR.ETV1_Cervical_vs_Lower Thoracic
0.864650857	0.944858446	0.75	0.429	1	CEP72	Ab-LTMR.ETV1_Cervical_vs_Lower Thoracic
0.864668768	0.433474748	1	0.857	1	MED15	Ab-LTMR.ETV1_Cervical_vs_Lower Thoracic
0.864675241	0.765534746	1	0.429	1	AURKC	Ab-LTMR.ETV1_Cervical_vs_Lower Thoracic
0.864684965	1.048363022	0.25	0.214	1	COL8A1	Ab-LTMR.ETV1_Cervical_vs_Lower Thoracic
0.864840656	-0.137503524	1	0.5	1	KANTR	Ab-LTMR.ETV1_Cervical_vs_Lower Thoracic
0.864905526	-0.203700266	1	0.429	1	GTF2H4	Ab-LTMR.ETV1_Cervical_vs_Lower Thoracic
0.864967627	1.444784843	0.75	0.214	1	DEPRECATED-ENSG00000115738	Ab-LTMR.ETV1_Cervical_vs_Lower Thoracic
0.865032034	0.393528245	1	0.929	1	DIP2A	Ab-LTMR.ETV1_Cervical_vs_Lower Thoracic
0.865206149	1	0.5	0.286	1	TSNAXIP1	Ab-LTMR.ETV1_Cervical_vs_Lower Thoracic
0.865305572	0.363748271	1	0.429	1	UNC5B	Ab-LTMR.ETV1_Cervical_vs_Lower Thoracic
0.865435076	-0.106915204	1	0.429	1	ZNF341	Ab-LTMR.ETV1_Cervical_vs_Lower Thoracic
0.865544009	0.807354922	1	0.286	1	MOGAT1	Ab-LTMR.ETV1_Cervical_vs_Lower Thoracic
0.865564956	0.060120992	1	0.643	1	PHF5A	Ab-LTMR.ETV1_Cervical_vs_Lower Thoracic
0.865645836	0.517848305	0.75	0.429	1	HSCB	Ab-LTMR.ETV1_Cervical_vs_Lower Thoracic
0.865656518	0.563429339	1	0.643	1	TSEN2	Ab-LTMR.ETV1_Cervical_vs_Lower Thoracic
0.865793119	0.55681146	1	0.714	1	SPRTN	Ab-LTMR.ETV1_Cervical_vs_Lower Thoracic
0.865797163	0.300819068	1	0.714	1	SLC38A6	Ab-LTMR.ETV1_Cervical_vs_Lower Thoracic
0.86581708	1.012939056	1	0.643	1	SCLT1	Ab-LTMR.ETV1_Cervical_vs_Lower Thoracic
0.865870459	0.584962501	0.5	0	1	TIE1	Ab-LTMR.ETV1_Cervical_vs_Lower Thoracic
0.865870459	0.584962501	0.5	0	1	SOX17	Ab-LTMR.ETV1_Cervical_vs_Lower Thoracic
0.865870459	0.584962501	0.5	0	1	AC233723.1	Ab-LTMR.ETV1_Cervical_vs_Lower Thoracic
0.865870459	0.584962501	0.5	0	1	ANXA9	Ab-LTMR.ETV1_Cervical_vs_Lower Thoracic
0.865870459	0.584962501	0.5	0	1	ATP5MPL	Ab-LTMR.ETV1_Cervical_vs_Lower Thoracic
0.865870459	0.584962501	0.5	0	1	AC099489.1	Ab-LTMR.ETV1_Cervical_vs_Lower Thoracic
0.865870459	0.584962501	0.5	0	1	NCR1	Ab-LTMR.ETV1_Cervical_vs_Lower Thoracic
0.865870459	0.584962501	0.5	0	1	CHAD	Ab-LTMR.ETV1_Cervical_vs_Lower Thoracic
0.866058072	0.40541308	1	0.857	1	TPCN1	Ab-LTMR.ETV1_Cervical_vs_Lower Thoracic
0.866154024	0.769880217	0.75	0.429	1	DEPRECATED-ENSG00000132463	Ab-LTMR.ETV1_Cervical_vs_Lower Thoracic
0.866161115	0.703018262	0.5	0.357	1	ENSG00000267127	Ab-LTMR.ETV1_Cervical_vs_Lower Thoracic
0.866195066	0.251538767	1	0.643	1	MOGS	Ab-LTMR.ETV1_Cervical_vs_Lower Thoracic
0.866218304	0.468553009	0.75	0.357	1	CPT1B	Ab-LTMR.ETV1_Cervical_vs_Lower Thoracic
0.866535005	0.622930351	1	0.786	1	R3HDM2	Ab-LTMR.ETV1_Cervical_vs_Lower Thoracic
0.86654618	0.37049106	1	0.714	1	STK32C	Ab-LTMR.ETV1_Cervical_vs_Lower Thoracic
0.866565302	0.444784843	0.5	0.214	1	IGFL2	Ab-LTMR.ETV1_Cervical_vs_Lower Thoracic
0.866645348	0.655351829	1	0.214	1	GINS3	Ab-LTMR.ETV1_Cervical_vs_Lower Thoracic
0.866647313	1.163498732	0.75	0.357	1	SIAH3	Ab-LTMR.ETV1_Cervical_vs_Lower Thoracic
0.866737493	0.182864057	1	0.429	1	CRYBB3	Ab-LTMR.ETV1_Cervical_vs_Lower Thoracic
0.866768405	0.552097867	1	0.714	1	USP31	Ab-LTMR.ETV1_Cervical_vs_Lower Thoracic
0.866812232	0.371255807	0.75	0.357	1	DEPRECATED-ENSG00000124356	Ab-LTMR.ETV1_Cervical_vs_Lower Thoracic
0.866910143	1.754887502	0.5	0.5	1	PHLDB2	Ab-LTMR.ETV1_Cervical_vs_Lower Thoracic
0.866940864	0.544320516	1	0.643	1	B3GALT1	Ab-LTMR.ETV1_Cervical_vs_Lower Thoracic
0.866953206	0.198545679	1	0.643	1	BTBD8	Ab-LTMR.ETV1_Cervical_vs_Lower Thoracic
0.867061097	0.266786541	0.75	0.357	1	AMN	Ab-LTMR.ETV1_Cervical_vs_Lower Thoracic
0.867113526	0.438300809	1	0.786	1	RAB3IP	Ab-LTMR.ETV1_Cervical_vs_Lower Thoracic
0.86719977	1.292781749	0.5	0.286	1	ISYNA1	Ab-LTMR.ETV1_Cervical_vs_Lower Thoracic
0.867217864	0.881355504	0.5	0.143	1	COX6B2	Ab-LTMR.ETV1_Cervical_vs_Lower Thoracic
0.867283368	0.200989945	1	1	1	PYGB	Ab-LTMR.ETV1_Cervical_vs_Lower Thoracic
0.867320718	0.257157839	0.75	0.429	1	DEPRECATED-ENSG00000178105	Ab-LTMR.ETV1_Cervical_vs_Lower Thoracic
0.86738574	1.119298928	0.5	0.429	1	DDX4	Ab-LTMR.ETV1_Cervical_vs_Lower Thoracic
0.867416159	0.539659139	1	0.714	1	OSBPL7	Ab-LTMR.ETV1_Cervical_vs_Lower Thoracic
0.867487287	0.041820176	1	0.643	1	ZBTB48	Ab-LTMR.ETV1_Cervical_vs_Lower Thoracic
0.867595931	0.566346823	1	0.286	1	TBC1D8B	Ab-LTMR.ETV1_Cervical_vs_Lower Thoracic
0.867618314	0.49215269	1	0.5	1	INO80D	Ab-LTMR.ETV1_Cervical_vs_Lower Thoracic
0.867725632	0.977279923	0.5	0.143	1	IFNE	Ab-LTMR.ETV1_Cervical_vs_Lower Thoracic
0.867770469	0.273922722	0.75	0.429	1	MRTO4	Ab-LTMR.ETV1_Cervical_vs_Lower Thoracic
0.867828835	0.196397213	1	0.571	1	NOL3	Ab-LTMR.ETV1_Cervical_vs_Lower Thoracic
0.867890164	0.637429921	0.5	0.286	1	DEPRECATED-ENSG00000111328	Ab-LTMR.ETV1_Cervical_vs_Lower Thoracic
0.867922203	1.007653573	1	0.786	1	HELB	Ab-LTMR.ETV1_Cervical_vs_Lower Thoracic
0.867922987	0.807354922	0.75	0.5	1	TRAM1L1	Ab-LTMR.ETV1_Cervical_vs_Lower Thoracic
0.867955108	0.028123601	0.5	0.286	1	ZNG1A	Ab-LTMR.ETV1_Cervical_vs_Lower Thoracic
0.867997285	1.070389328	0.5	0.071	1	GNG8	Ab-LTMR.ETV1_Cervical_vs_Lower Thoracic
0.868015072	0.977279923	0.5	0.143	1	LSP1	Ab-LTMR.ETV1_Cervical_vs_Lower Thoracic
0.868178665	0.566346823	0.75	0.5	1	PLXNB1	Ab-LTMR.ETV1_Cervical_vs_Lower Thoracic
0.868292912	0.408084739	1	0.5	1	AJM1	Ab-LTMR.ETV1_Cervical_vs_Lower Thoracic
0.868369465	0.566346823	0.5	0.214	1	ARRDC2	Ab-LTMR.ETV1_Cervical_vs_Lower Thoracic
0.868370669	0.840521786	1	0.5	1	MAP2K6	Ab-LTMR.ETV1_Cervical_vs_Lower Thoracic
0.868431388	0.398549376	1	0.571	1	FUCA2	Ab-LTMR.ETV1_Cervical_vs_Lower Thoracic
0.868440623	1.185866545	0.5	0.286	1	KLF15	Ab-LTMR.ETV1_Cervical_vs_Lower Thoracic
0.868471711	0.959358016	1	0.571	1	ZNF281	Ab-LTMR.ETV1_Cervical_vs_Lower Thoracic
0.868483773	0.485426827	0.75	0.429	1	CKS1B	Ab-LTMR.ETV1_Cervical_vs_Lower Thoracic
0.868689125	-0.018615678	1	0.5	1	GNPDA1	Ab-LTMR.ETV1_Cervical_vs_Lower Thoracic
0.868737453	0.209095599	1	0.5	1	VRK3	Ab-LTMR.ETV1_Cervical_vs_Lower Thoracic
0.868788065	0.106915204	1	0.357	1	GCHFR	Ab-LTMR.ETV1_Cervical_vs_Lower Thoracic
0.868986056	0.584962501	0.75	0.571	1	RGS4	Ab-LTMR.ETV1_Cervical_vs_Lower Thoracic
0.86911437	0.538866086	0.75	0.357	1	CTRL	Ab-LTMR.ETV1_Cervical_vs_Lower Thoracic
0.869257404	0.973364873	1	0.714	1	TCAIM	Ab-LTMR.ETV1_Cervical_vs_Lower Thoracic
0.869297197	0.752907138	1	0.286	1	DEPRECATED-ENSG00000219545	Ab-LTMR.ETV1_Cervical_vs_Lower Thoracic
0.869465266	0.979535897	0.75	0.643	1	MIS18A	Ab-LTMR.ETV1_Cervical_vs_Lower Thoracic
0.869508432	0.791235257	1	0.786	1	CBFB	Ab-LTMR.ETV1_Cervical_vs_Lower Thoracic
0.869632871	0.521952703	0.75	0.429	1	DDX28	Ab-LTMR.ETV1_Cervical_vs_Lower Thoracic
0.869635514	1.085262604	1	0.643	1	GAS2	Ab-LTMR.ETV1_Cervical_vs_Lower Thoracic
0.869688701	0.485426827	0.75	0.214	1	PRRT4	Ab-LTMR.ETV1_Cervical_vs_Lower Thoracic
0.869700369	1.266786541	0.5	0.143	1	TIGD4	Ab-LTMR.ETV1_Cervical_vs_Lower Thoracic
0.86973485	0.832445903	0.75	0.571	1	SIAH2	Ab-LTMR.ETV1_Cervical_vs_Lower Thoracic
0.869779475	0.779874186	1	0.571	1	ZGLP1	Ab-LTMR.ETV1_Cervical_vs_Lower Thoracic
0.869797011	0.572889668	1	0.786	1	CASC3	Ab-LTMR.ETV1_Cervical_vs_Lower Thoracic
0.869859392	0.408805546	1	0.429	1	ARHGEF5	Ab-LTMR.ETV1_Cervical_vs_Lower Thoracic
0.869970179	0.716330748	1	0.929	1	SETD5	Ab-LTMR.ETV1_Cervical_vs_Lower Thoracic
0.870220938	0.756728849	1	0.5	1	ZNF473	Ab-LTMR.ETV1_Cervical_vs_Lower Thoracic
0.870388079	0.564784619	1	0.786	1	PMS1	Ab-LTMR.ETV1_Cervical_vs_Lower Thoracic
0.870433251	1.129283017	0.75	0.214	1	DEPRECATED-ENSG00000157045	Ab-LTMR.ETV1_Cervical_vs_Lower Thoracic
0.870465077	0.869819009	0.75	0.714	1	CTTNBP2NL	Ab-LTMR.ETV1_Cervical_vs_Lower Thoracic
0.870590112	0.977279923	0.25	0.071	1	NPC1L1	Ab-LTMR.ETV1_Cervical_vs_Lower Thoracic
0.870656874	1.19730144	0.75	0.357	1	ZNF653	Ab-LTMR.ETV1_Cervical_vs_Lower Thoracic
0.870707619	0.347923303	0.75	0.214	1	SUV39H1	Ab-LTMR.ETV1_Cervical_vs_Lower Thoracic
0.87093945	1.222392421	0.5	0.214	1	MGST1	Ab-LTMR.ETV1_Cervical_vs_Lower Thoracic
0.870965956	0.154086408	1	0.714	1	CNPPD1	Ab-LTMR.ETV1_Cervical_vs_Lower Thoracic
0.871175845	0.124090348	1	0.714	1	GRAMD4	Ab-LTMR.ETV1_Cervical_vs_Lower Thoracic
0.871222082	0.541460862	1	0.571	1	MTF2	Ab-LTMR.ETV1_Cervical_vs_Lower Thoracic
0.871347919	0.859822342	1	0.571	1	CA5B	Ab-LTMR.ETV1_Cervical_vs_Lower Thoracic
0.871362987	0.562732553	1	0.857	1	SLC23A2	Ab-LTMR.ETV1_Cervical_vs_Lower Thoracic
0.8713978	0.821294113	1	0.571	1	SCRN3	Ab-LTMR.ETV1_Cervical_vs_Lower Thoracic
0.871435416	1.367655369	1	0.786	1	PHTF2	Ab-LTMR.ETV1_Cervical_vs_Lower Thoracic
0.871562695	0.751706893	1	0.714	1	ST7	Ab-LTMR.ETV1_Cervical_vs_Lower Thoracic
0.871589959	0.304854582	1	0.786	1	NAA15	Ab-LTMR.ETV1_Cervical_vs_Lower Thoracic
0.871643903	0.333423734	1	0.714	1	USP36	Ab-LTMR.ETV1_Cervical_vs_Lower Thoracic
0.871861943	0.502500341	0.75	0.357	1	GNPNAT1	Ab-LTMR.ETV1_Cervical_vs_Lower Thoracic
0.871989822	0.325485914	1	0.5	1	ZNF223	Ab-LTMR.ETV1_Cervical_vs_Lower Thoracic
0.872015211	0.987927168	0.5	0.357	1	SPHK1	Ab-LTMR.ETV1_Cervical_vs_Lower Thoracic
0.872212888	-0.040641984	1	0.643	1	REXO1	Ab-LTMR.ETV1_Cervical_vs_Lower Thoracic
0.872263894	-0.071338782	1	0.571	1	DOHH	Ab-LTMR.ETV1_Cervical_vs_Lower Thoracic
0.872377454	-0.090765464	1	0.5	1	MIDN	Ab-LTMR.ETV1_Cervical_vs_Lower Thoracic
0.87252392	0.593230117	0.5	0.429	1	PABIR2	Ab-LTMR.ETV1_Cervical_vs_Lower Thoracic
0.872537835	1.309855263	0.75	0.357	1	CLEC4A	Ab-LTMR.ETV1_Cervical_vs_Lower Thoracic
0.872575944	0.249359469	1	0.571	1	C6orf226	Ab-LTMR.ETV1_Cervical_vs_Lower Thoracic
0.872642125	0.261161992	1	0.786	1	MAFG	Ab-LTMR.ETV1_Cervical_vs_Lower Thoracic
0.872708782	0.576574715	1	0.714	1	CPEB4	Ab-LTMR.ETV1_Cervical_vs_Lower Thoracic
0.87285168	1.415037499	0.5	0.286	1	MGP	Ab-LTMR.ETV1_Cervical_vs_Lower Thoracic
0.872855224	0.278426456	1	0.643	1	ADCK2	Ab-LTMR.ETV1_Cervical_vs_Lower Thoracic
0.872857034	0.444784843	1	0.571	1	THOC3	Ab-LTMR.ETV1_Cervical_vs_Lower Thoracic
0.873010314	0.881355504	0.5	0.143	1	ENSG00000285447	Ab-LTMR.ETV1_Cervical_vs_Lower Thoracic
0.873025028	0.959358016	0.5	0.214	1	PCDHA6	Ab-LTMR.ETV1_Cervical_vs_Lower Thoracic
0.873070882	0.932885804	1	0.571	1	BRMS1L	Ab-LTMR.ETV1_Cervical_vs_Lower Thoracic
0.873104291	0.359895945	0.75	0.286	1	CARD9	Ab-LTMR.ETV1_Cervical_vs_Lower Thoracic
0.873197476	0.467222232	1	0.714	1	CERT1	Ab-LTMR.ETV1_Cervical_vs_Lower Thoracic
0.873310998	0.333423734	1	0.429	1	RDH16	Ab-LTMR.ETV1_Cervical_vs_Lower Thoracic
0.873345539	0.946757979	0.5	0.643	1	PHF10	Ab-LTMR.ETV1_Cervical_vs_Lower Thoracic
0.873454601	0.138976413	1	0.571	1	RFLNB	Ab-LTMR.ETV1_Cervical_vs_Lower Thoracic
0.873497886	1.271302022	0.75	0.286	1	OR14K1	Ab-LTMR.ETV1_Cervical_vs_Lower Thoracic
0.873547492	0.959358016	0.5	0.143	1	FOXC1	Ab-LTMR.ETV1_Cervical_vs_Lower Thoracic
0.873578725	0.676958285	1	0.714	1	DNA2	Ab-LTMR.ETV1_Cervical_vs_Lower Thoracic
0.873586433	0.440572591	1	0.429	1	MCM8	Ab-LTMR.ETV1_Cervical_vs_Lower Thoracic
0.873801756	0.292781749	0.5	0.143	1	SAMD5	Ab-LTMR.ETV1_Cervical_vs_Lower Thoracic
0.873916959	1.292781749	0.5	0.286	1	PLEKHF1	Ab-LTMR.ETV1_Cervical_vs_Lower Thoracic
0.873988675	0.353636955	0.75	0.5	1	ASPHD2	Ab-LTMR.ETV1_Cervical_vs_Lower Thoracic
0.874151819	0.378511623	0.75	0.429	1	PUSL1	Ab-LTMR.ETV1_Cervical_vs_Lower Thoracic
0.874191306	0.091147888	1	0.786	1	PITPNM1	Ab-LTMR.ETV1_Cervical_vs_Lower Thoracic
0.874211027	0.965419768	1	0.643	1	QRICH2	Ab-LTMR.ETV1_Cervical_vs_Lower Thoracic
0.874234774	1.029747343	0.75	0.5	1	KCNG4	Ab-LTMR.ETV1_Cervical_vs_Lower Thoracic
0.874456109	0.222392421	0.75	0.5	1	ASNSD1	Ab-LTMR.ETV1_Cervical_vs_Lower Thoracic
0.874510487	1.05246742	0.5	0.429	1	ZCCHC18	Ab-LTMR.ETV1_Cervical_vs_Lower Thoracic
0.874711778	0.343073904	1	0.643	1	VPS4A	Ab-LTMR.ETV1_Cervical_vs_Lower Thoracic
0.874768061	0.490682553	1	0.786	1	HMG20A	Ab-LTMR.ETV1_Cervical_vs_Lower Thoracic
0.874822608	-0.035919574	0.75	0.429	1	ZNF584	Ab-LTMR.ETV1_Cervical_vs_Lower Thoracic
0.874841788	0.687060688	1	0.643	1	GREB1	Ab-LTMR.ETV1_Cervical_vs_Lower Thoracic
0.874865008	0.344727964	0.75	0.571	1	ZNF460	Ab-LTMR.ETV1_Cervical_vs_Lower Thoracic
0.875147251	0.277933985	1	0.714	1	ADD1	Ab-LTMR.ETV1_Cervical_vs_Lower Thoracic
0.875200906	1.0138058	0.5	0.571	1	NIPA2	Ab-LTMR.ETV1_Cervical_vs_Lower Thoracic
0.875222056	0.485426827	0.5	0.214	1	DEGS2	Ab-LTMR.ETV1_Cervical_vs_Lower Thoracic
0.875290891	0.366782331	0.5	0.214	1	NEDD4	Ab-LTMR.ETV1_Cervical_vs_Lower Thoracic
0.875342706	0.977279923	0.25	0.071	1	MS4A3	Ab-LTMR.ETV1_Cervical_vs_Lower Thoracic
0.875549838	0.428843299	0.75	0.286	1	AMOTL2	Ab-LTMR.ETV1_Cervical_vs_Lower Thoracic
0.875595891	0.430683863	1	1	1	PPM1J	Ab-LTMR.ETV1_Cervical_vs_Lower Thoracic
0.875668756	0.602096848	1	0.786	1	FAM120A	Ab-LTMR.ETV1_Cervical_vs_Lower Thoracic
0.875797374	0.605721061	0.75	0.571	1	TMEM39A	Ab-LTMR.ETV1_Cervical_vs_Lower Thoracic
0.875840677	0.451211112	0.75	0.5	1	HAUS6	Ab-LTMR.ETV1_Cervical_vs_Lower Thoracic
0.875864113	0.34169135	1	0.357	1	POLD2	Ab-LTMR.ETV1_Cervical_vs_Lower Thoracic
0.875993093	1.041820176	0.5	0.571	1	IL17RA	Ab-LTMR.ETV1_Cervical_vs_Lower Thoracic
0.876026924	0.568568062	0.5	0.357	1	KAT14	Ab-LTMR.ETV1_Cervical_vs_Lower Thoracic
0.876069936	0.485426827	0.75	0.214	1	PKNOX2	Ab-LTMR.ETV1_Cervical_vs_Lower Thoracic
0.876098593	0.436986472	1	0.857	1	UBTD2	Ab-LTMR.ETV1_Cervical_vs_Lower Thoracic
0.876135468	1.041820176	0.25	0.214	1	DEPRECATED-ENSG00000144736	Ab-LTMR.ETV1_Cervical_vs_Lower Thoracic
0.876221621	0.568568062	1	0.429	1	IFT140	Ab-LTMR.ETV1_Cervical_vs_Lower Thoracic
0.87624333	0.800812076	1	0.5	1	PDCD6	Ab-LTMR.ETV1_Cervical_vs_Lower Thoracic
0.876315953	0.466318004	1	0.571	1	PAQR7	Ab-LTMR.ETV1_Cervical_vs_Lower Thoracic
0.876321265	0.490682553	0.75	0.714	1	UCKL1	Ab-LTMR.ETV1_Cervical_vs_Lower Thoracic
0.876527734	0.03562391	1	0.643	1	CD276	Ab-LTMR.ETV1_Cervical_vs_Lower Thoracic
0.876597704	0.186547222	1	0.929	1	BSCL2	Ab-LTMR.ETV1_Cervical_vs_Lower Thoracic
0.87666173	0.637429921	0.75	0.5	1	GMEB2	Ab-LTMR.ETV1_Cervical_vs_Lower Thoracic
0.876746924	0.337212823	1	0.786	1	EML6	Ab-LTMR.ETV1_Cervical_vs_Lower Thoracic
0.876771392	0.317029295	0.75	0.429	1	CDH12	Ab-LTMR.ETV1_Cervical_vs_Lower Thoracic
0.876881422	1.740240726	0.5	0.286	1	OR13C9	Ab-LTMR.ETV1_Cervical_vs_Lower Thoracic
0.876883228	0.881355504	0.5	0.071	1	SMO	Ab-LTMR.ETV1_Cervical_vs_Lower Thoracic
0.876883478	0.824228741	1	0.714	1	ZNF718	Ab-LTMR.ETV1_Cervical_vs_Lower Thoracic
0.87688689	0.602996424	0.75	0.286	1	COL1A1	Ab-LTMR.ETV1_Cervical_vs_Lower Thoracic
0.876935298	0.400310214	1	0.714	1	TRPM2	Ab-LTMR.ETV1_Cervical_vs_Lower Thoracic
0.876941785	1.411426246	0.75	0.214	1	WNT8A	Ab-LTMR.ETV1_Cervical_vs_Lower Thoracic
0.877127977	0.283792966	0.75	0.5	1	SLC33A1	Ab-LTMR.ETV1_Cervical_vs_Lower Thoracic
0.877299	0.364120531	1	0.714	1	CWC25	Ab-LTMR.ETV1_Cervical_vs_Lower Thoracic
0.877503615	0.756280737	1	0.714	1	TASOR2	Ab-LTMR.ETV1_Cervical_vs_Lower Thoracic
0.877561168	1.079434467	0.75	0.571	1	TBCCD1	Ab-LTMR.ETV1_Cervical_vs_Lower Thoracic
0.877590312	0.502500341	1	0.786	1	SP3	Ab-LTMR.ETV1_Cervical_vs_Lower Thoracic
0.877637203	-0.150416843	1	0.5	1	IBA57	Ab-LTMR.ETV1_Cervical_vs_Lower Thoracic
0.877673836	1.129283017	0.5	0.143	1	SLC39A1	Ab-LTMR.ETV1_Cervical_vs_Lower Thoracic
0.87775743	0.723616041	1	0.857	1	AHI1	Ab-LTMR.ETV1_Cervical_vs_Lower Thoracic
0.877799552	0.707819249	0.5	0.071	1	B3GNT10	Ab-LTMR.ETV1_Cervical_vs_Lower Thoracic
0.877939933	0.444784843	0.5	0.214	1	OXCT2	Ab-LTMR.ETV1_Cervical_vs_Lower Thoracic
0.878069027	1.070389328	0.5	0.071	1	FOXN4	Ab-LTMR.ETV1_Cervical_vs_Lower Thoracic
0.878106902	0.700439718	0.75	0.357	1	COL14A1	Ab-LTMR.ETV1_Cervical_vs_Lower Thoracic
0.878361038	-0.140177658	1	0.357	1	ZNF275	Ab-LTMR.ETV1_Cervical_vs_Lower Thoracic
0.878390081	0.50779464	0.75	0.357	1	PPIB	Ab-LTMR.ETV1_Cervical_vs_Lower Thoracic
0.878407028	0.438815885	1	0.571	1	RNFT2	Ab-LTMR.ETV1_Cervical_vs_Lower Thoracic
0.878760344	0.329307625	0.75	0.286	1	SENP8	Ab-LTMR.ETV1_Cervical_vs_Lower Thoracic
0.878885016	0.201633861	1	0.643	1	ACVR1B	Ab-LTMR.ETV1_Cervical_vs_Lower Thoracic
0.8789338	0.439623138	1	0.643	1	FTSJ3	Ab-LTMR.ETV1_Cervical_vs_Lower Thoracic
0.878966183	0.106915204	1	0.786	1	LRRC14	Ab-LTMR.ETV1_Cervical_vs_Lower Thoracic
0.878980716	0.637429921	0.75	0.643	1	TTC7A	Ab-LTMR.ETV1_Cervical_vs_Lower Thoracic
0.879033607	0.443080536	1	0.643	1	GTF2H3	Ab-LTMR.ETV1_Cervical_vs_Lower Thoracic
0.879061179	0.807354922	1	0.786	1	ITGAV	Ab-LTMR.ETV1_Cervical_vs_Lower Thoracic
0.879184252	0.415037499	0.75	0.214	1	P2RY12	Ab-LTMR.ETV1_Cervical_vs_Lower Thoracic
0.879287832	0.777607579	0.5	0.286	1	UQCC4	Ab-LTMR.ETV1_Cervical_vs_Lower Thoracic
0.879297604	0.353179029	1	0.571	1	NVL	Ab-LTMR.ETV1_Cervical_vs_Lower Thoracic
0.879412912	0.767826558	0.75	0.071	1	GRIN3A	Ab-LTMR.ETV1_Cervical_vs_Lower Thoracic
0.879471099	0.106915204	1	0.5	1	TMEM179B	Ab-LTMR.ETV1_Cervical_vs_Lower Thoracic
0.879494447	1.967819594	0.5	0.214	1	DEPRECATED-ENSG00000106538	Ab-LTMR.ETV1_Cervical_vs_Lower Thoracic
0.879800316	-0.040641984	1	0.429	1	COG8	Ab-LTMR.ETV1_Cervical_vs_Lower Thoracic
0.879926248	2.020348645	0.75	0.286	1	7-Mar	Ab-LTMR.ETV1_Cervical_vs_Lower Thoracic
0.88000187	0.544320516	0.75	0.643	1	IQSEC2	Ab-LTMR.ETV1_Cervical_vs_Lower Thoracic
0.880046565	0.490497817	0.75	0.714	1	TIGAR	Ab-LTMR.ETV1_Cervical_vs_Lower Thoracic
0.880047439	0.614709844	0.75	0.357	1	TGM1	Ab-LTMR.ETV1_Cervical_vs_Lower Thoracic
0.880090334	0.258461676	1	0.643	1	PRR5	Ab-LTMR.ETV1_Cervical_vs_Lower Thoracic
0.880116758	0.361555169	0.75	0.429	1	GPR61	Ab-LTMR.ETV1_Cervical_vs_Lower Thoracic
0.880213829	0.807354922	1	0.643	1	SERINC5	Ab-LTMR.ETV1_Cervical_vs_Lower Thoracic
0.880450734	1.096861539	0.5	0.143	1	ACKR3	Ab-LTMR.ETV1_Cervical_vs_Lower Thoracic
0.880546924	0.722962735	1	0.786	1	TNKS2	Ab-LTMR.ETV1_Cervical_vs_Lower Thoracic
0.880591087	0.158262084	1	0.5	1	KLF3	Ab-LTMR.ETV1_Cervical_vs_Lower Thoracic
0.880598037	0.444784843	0.75	0.5	1	GAR1	Ab-LTMR.ETV1_Cervical_vs_Lower Thoracic
0.880625898	0.538866086	0.5	0.286	1	SMYD4	Ab-LTMR.ETV1_Cervical_vs_Lower Thoracic
0.880823388	0.516575526	1	0.786	1	CLK4	Ab-LTMR.ETV1_Cervical_vs_Lower Thoracic
0.880890352	1.259867127	0.5	0.143	1	DEPRECATED-ENSG00000053372	Ab-LTMR.ETV1_Cervical_vs_Lower Thoracic
0.880906847	0.68182404	0.5	0.286	1	ZNF486	Ab-LTMR.ETV1_Cervical_vs_Lower Thoracic
0.881037587	1.091147888	0.5	0.286	1	TOE1	Ab-LTMR.ETV1_Cervical_vs_Lower Thoracic
0.881196408	0.374395515	0.75	0.214	1	DEPRECATED-ENSG00000130204	Ab-LTMR.ETV1_Cervical_vs_Lower Thoracic
0.881217314	0.949373927	0.75	0.286	1	CYB5D1	Ab-LTMR.ETV1_Cervical_vs_Lower Thoracic
0.881218219	0.807354922	1	0.571	1	ZDHHC23	Ab-LTMR.ETV1_Cervical_vs_Lower Thoracic
0.881266295	0.632268215	1	0.571	1	ZSWIM3	Ab-LTMR.ETV1_Cervical_vs_Lower Thoracic
0.881280348	1.137503524	0.75	0.5	1	APPL2	Ab-LTMR.ETV1_Cervical_vs_Lower Thoracic
0.881381332	0.534336428	1	0.643	1	SPTSSA	Ab-LTMR.ETV1_Cervical_vs_Lower Thoracic
0.881387483	0.317549654	1	0.643	1	DHTKD1	Ab-LTMR.ETV1_Cervical_vs_Lower Thoracic
0.881569681	0.339575961	1	0.571	1	STIMATE	Ab-LTMR.ETV1_Cervical_vs_Lower Thoracic
0.881618122	1.392317423	0.75	0.214	1	FAM160B1	Ab-LTMR.ETV1_Cervical_vs_Lower Thoracic
0.881683484	0.52858759	1	0.929	1	PHF20L1	Ab-LTMR.ETV1_Cervical_vs_Lower Thoracic
0.881902618	0.637429921	0.5	0.143	1	PRSS8	Ab-LTMR.ETV1_Cervical_vs_Lower Thoracic
0.881939575	1.129283017	0.5	0.286	1	BCL11A	Ab-LTMR.ETV1_Cervical_vs_Lower Thoracic
0.881970992	0.420331799	1	0.429	1	ZC3H12B	Ab-LTMR.ETV1_Cervical_vs_Lower Thoracic
0.881981351	1.392317423	0.75	0.214	1	LRRD1	Ab-LTMR.ETV1_Cervical_vs_Lower Thoracic
0.882225876	0.304854582	1	0.429	1	ANKRD31	Ab-LTMR.ETV1_Cervical_vs_Lower Thoracic
0.882282637	1.214779237	0.75	0.643	1	BMP2K	Ab-LTMR.ETV1_Cervical_vs_Lower Thoracic
0.882300072	0.485426827	0.5	0.214	1	CD72	Ab-LTMR.ETV1_Cervical_vs_Lower Thoracic
0.882327903	0.405256478	0.75	0.357	1	TMEM272	Ab-LTMR.ETV1_Cervical_vs_Lower Thoracic
0.882377391	0.114678604	1	0.571	1	TUT1	Ab-LTMR.ETV1_Cervical_vs_Lower Thoracic
0.882409411	0.444784843	0.5	0.143	1	STUM	Ab-LTMR.ETV1_Cervical_vs_Lower Thoracic
0.88242216	0.535275377	1	0.643	1	KLHL12	Ab-LTMR.ETV1_Cervical_vs_Lower Thoracic
0.882447578	0.347923303	0.75	0.643	1	ZNF587	Ab-LTMR.ETV1_Cervical_vs_Lower Thoracic
0.882494506	1.070389328	0.5	0.071	1	TLR1	Ab-LTMR.ETV1_Cervical_vs_Lower Thoracic
0.882506085	-0.033166864	1	0.714	1	PDPK1	Ab-LTMR.ETV1_Cervical_vs_Lower Thoracic
0.882632303	0.707819249	0.5	0.071	1	CMTM2	Ab-LTMR.ETV1_Cervical_vs_Lower Thoracic
0.88274251	0.385121921	1	0.429	1	PCDHGB7	Ab-LTMR.ETV1_Cervical_vs_Lower Thoracic
0.882793762	1.070389328	0.25	0.071	1	ADGRL4	Ab-LTMR.ETV1_Cervical_vs_Lower Thoracic
0.882793762	1.070389328	0.25	0.071	1	TEKT2	Ab-LTMR.ETV1_Cervical_vs_Lower Thoracic
0.882805395	0.433380079	1	0.643	1	TXNDC16	Ab-LTMR.ETV1_Cervical_vs_Lower Thoracic
0.882839557	0.394491794	1	0.714	1	LETMD1	Ab-LTMR.ETV1_Cervical_vs_Lower Thoracic
0.882986895	0.84450792	1	0.714	1	TEFM	Ab-LTMR.ETV1_Cervical_vs_Lower Thoracic
0.883003183	0.099535674	1	0.357	1	NNMT	Ab-LTMR.ETV1_Cervical_vs_Lower Thoracic
0.883026694	0.439623138	0.75	0.571	1	LRIF1	Ab-LTMR.ETV1_Cervical_vs_Lower Thoracic
0.883028581	1.241757746	0.5	0.5	1	RIOK2	Ab-LTMR.ETV1_Cervical_vs_Lower Thoracic
0.883043748	0.556222605	1	0.786	1	ADAM10	Ab-LTMR.ETV1_Cervical_vs_Lower Thoracic
0.883073345	1.19592021	1	0.714	1	THAP6	Ab-LTMR.ETV1_Cervical_vs_Lower Thoracic
0.883118385	0.86393845	0.75	0.286	1	OCLN	Ab-LTMR.ETV1_Cervical_vs_Lower Thoracic
0.883184227	0.222392421	0.75	0.214	1	TIFA	Ab-LTMR.ETV1_Cervical_vs_Lower Thoracic
0.88337141	0.838381818	1	0.5	1	ADHFE1	Ab-LTMR.ETV1_Cervical_vs_Lower Thoracic
0.883407853	0.402964667	1	0.714	1	WDR20	Ab-LTMR.ETV1_Cervical_vs_Lower Thoracic
0.883529357	0.119298928	0.75	0.286	1	DES	Ab-LTMR.ETV1_Cervical_vs_Lower Thoracic
0.883539515	-0.016614714	1	0.571	1	KPTN	Ab-LTMR.ETV1_Cervical_vs_Lower Thoracic
0.883759291	0.287980763	0.75	0.357	1	WFDC2	Ab-LTMR.ETV1_Cervical_vs_Lower Thoracic
0.883903789	0.890878278	1	0.643	1	ZNF248	Ab-LTMR.ETV1_Cervical_vs_Lower Thoracic
0.883940524	0.614709844	0.75	0.286	1	DEPRECATED-ENSG00000173153	Ab-LTMR.ETV1_Cervical_vs_Lower Thoracic
0.88400939	-0.397759508	1	0.429	1	BORCS7	Ab-LTMR.ETV1_Cervical_vs_Lower Thoracic
0.884066901	0.083564717	1	0.643	1	ZFYVE1	Ab-LTMR.ETV1_Cervical_vs_Lower Thoracic
0.884179662	1.222392421	0.5	0.357	1	CD163	Ab-LTMR.ETV1_Cervical_vs_Lower Thoracic
0.884214924	0.169281085	1	0.643	1	OSBPL5	Ab-LTMR.ETV1_Cervical_vs_Lower Thoracic
0.884243279	0.398549376	0.75	0.714	1	NFYB	Ab-LTMR.ETV1_Cervical_vs_Lower Thoracic
0.884289364	0.859822342	0.75	0.143	1	SMOC1	Ab-LTMR.ETV1_Cervical_vs_Lower Thoracic
0.884305693	0.538168289	1	0.786	1	PRMT7	Ab-LTMR.ETV1_Cervical_vs_Lower Thoracic
0.884486438	-0.040641984	0.75	0.429	1	TEX29	Ab-LTMR.ETV1_Cervical_vs_Lower Thoracic
0.884540396	0.205318908	1	0.5	1	ALS2CL	Ab-LTMR.ETV1_Cervical_vs_Lower Thoracic
0.884582041	1.245476034	0.75	0.357	1	DEPRECATED-ENSG00000196757	Ab-LTMR.ETV1_Cervical_vs_Lower Thoracic
0.88460441	0.807354922	0.75	0.429	1	PAK5	Ab-LTMR.ETV1_Cervical_vs_Lower Thoracic
0.884680328	0.141773961	1	0.571	1	MRGBP	Ab-LTMR.ETV1_Cervical_vs_Lower Thoracic
0.884695424	0.371255807	0.75	0.286	1	CCDC28B	Ab-LTMR.ETV1_Cervical_vs_Lower Thoracic
0.884786046	0.735693937	1	0.786	1	ATP9B	Ab-LTMR.ETV1_Cervical_vs_Lower Thoracic
0.884847745	0.642295676	1	0.786	1	RXRB	Ab-LTMR.ETV1_Cervical_vs_Lower Thoracic
0.884954457	1.041820176	0.5	0.143	1	DRC1	Ab-LTMR.ETV1_Cervical_vs_Lower Thoracic
0.88495746	0.584962501	0.75	0.5	1	SLC8A2	Ab-LTMR.ETV1_Cervical_vs_Lower Thoracic
0.884981874	0.392317423	0.75	0.571	1	ZBED4	Ab-LTMR.ETV1_Cervical_vs_Lower Thoracic
0.885096834	1.152183419	1	0.857	1	BAZ2B	Ab-LTMR.ETV1_Cervical_vs_Lower Thoracic
0.885099944	0.472370674	1	0.643	1	LIN7C	Ab-LTMR.ETV1_Cervical_vs_Lower Thoracic
0.885101233	0.485426827	0.5	0.214	1	KIF25	Ab-LTMR.ETV1_Cervical_vs_Lower Thoracic
0.885313067	0.568568062	0.75	0.5	1	ZNF766	Ab-LTMR.ETV1_Cervical_vs_Lower Thoracic
0.885315806	-0.243271151	1	0.5	1	ZBTB46	Ab-LTMR.ETV1_Cervical_vs_Lower Thoracic
0.885355639	0.333423734	0.75	0.214	1	CYGB	Ab-LTMR.ETV1_Cervical_vs_Lower Thoracic
0.885411401	0.611804113	0.75	0.643	1	SWSAP1	Ab-LTMR.ETV1_Cervical_vs_Lower Thoracic
0.885469882	0.756728849	0.75	0.429	1	DEPRECATED-ENSG00000071564	Ab-LTMR.ETV1_Cervical_vs_Lower Thoracic
0.885483717	-0.124258103	1	0.571	1	ARHGEF6	Ab-LTMR.ETV1_Cervical_vs_Lower Thoracic
0.885532268	0.881355504	0.5	0.286	1	PAPSS2	Ab-LTMR.ETV1_Cervical_vs_Lower Thoracic
0.88562216	0.297680549	0.75	0.5	1	CHMP3	Ab-LTMR.ETV1_Cervical_vs_Lower Thoracic
0.885700933	0.120512807	1	0.786	1	NRN1	Ab-LTMR.ETV1_Cervical_vs_Lower Thoracic
0.885702021	0.424026283	1	0.5	1	SAAL1	Ab-LTMR.ETV1_Cervical_vs_Lower Thoracic
0.885730913	0.900464326	0.5	0.071	1	LRTOMT	Ab-LTMR.ETV1_Cervical_vs_Lower Thoracic
0.885792937	0.461580085	1	0.5	1	DPY19L1	Ab-LTMR.ETV1_Cervical_vs_Lower Thoracic
0.885855293	1.070389328	0.5	0.357	1	EHD2	Ab-LTMR.ETV1_Cervical_vs_Lower Thoracic
0.885885543	1.070389328	0.5	0.071	1	CYP2J2	Ab-LTMR.ETV1_Cervical_vs_Lower Thoracic
0.8859233	0.551015169	1	0.714	1	CEP85	Ab-LTMR.ETV1_Cervical_vs_Lower Thoracic
0.885939447	0.494764692	1	0.643	1	MECR	Ab-LTMR.ETV1_Cervical_vs_Lower Thoracic
0.885964954	-0.062584537	1	0.786	1	TMEM229B	Ab-LTMR.ETV1_Cervical_vs_Lower Thoracic
0.886031617	0.374395515	0.75	0.286	1	FMNL3	Ab-LTMR.ETV1_Cervical_vs_Lower Thoracic
0.886065173	0.807354922	0.25	0.286	1	TLE2	Ab-LTMR.ETV1_Cervical_vs_Lower Thoracic
0.886138833	0.86393845	0.5	0.286	1	C1orf74	Ab-LTMR.ETV1_Cervical_vs_Lower Thoracic
0.88614179	0.506695444	0.75	0.714	1	RNASEH1	Ab-LTMR.ETV1_Cervical_vs_Lower Thoracic
0.88617006	1.034765418	1	0.786	1	TIMMDC1	Ab-LTMR.ETV1_Cervical_vs_Lower Thoracic
0.886193516	0.658491536	1	0.714	1	TF	Ab-LTMR.ETV1_Cervical_vs_Lower Thoracic
0.886230427	0.250961574	0.75	0.429	1	NHEJ1	Ab-LTMR.ETV1_Cervical_vs_Lower Thoracic
0.886241328	0.012778605	1	0.929	1	EPN1	Ab-LTMR.ETV1_Cervical_vs_Lower Thoracic
0.886258238	0.832445903	0.75	0.571	1	CUTC	Ab-LTMR.ETV1_Cervical_vs_Lower Thoracic
0.886267184	0.600904045	0.75	0.429	1	RAB17	Ab-LTMR.ETV1_Cervical_vs_Lower Thoracic
0.88629136	-0.14455079	1	0.571	1	PIP4P1	Ab-LTMR.ETV1_Cervical_vs_Lower Thoracic
0.886399865	0.72935241	1	0.643	1	UBA2	Ab-LTMR.ETV1_Cervical_vs_Lower Thoracic
0.886409407	0.276840205	0.5	0.286	1	LMCD1	Ab-LTMR.ETV1_Cervical_vs_Lower Thoracic
0.886536548	0.340228912	0.75	0.429	1	FUT10	Ab-LTMR.ETV1_Cervical_vs_Lower Thoracic
0.886594065	0.649207088	1	0.714	1	CNTRL	Ab-LTMR.ETV1_Cervical_vs_Lower Thoracic
0.88669809	0.42079919	1	1	1	AP3B2	Ab-LTMR.ETV1_Cervical_vs_Lower Thoracic
0.88670239	0.222392421	0.5	0.143	1	APOL6	Ab-LTMR.ETV1_Cervical_vs_Lower Thoracic
0.886731557	0.68182404	1	0.786	1	EEFSEC	Ab-LTMR.ETV1_Cervical_vs_Lower Thoracic
0.8867588	0.517848305	0.75	0.286	1	CLTRN	Ab-LTMR.ETV1_Cervical_vs_Lower Thoracic
0.886805363	0.378511623	0.75	0.357	1	TMEM126A	Ab-LTMR.ETV1_Cervical_vs_Lower Thoracic
0.886887832	-0.493814613	0.75	0.429	1	CNTNAP3B	Ab-LTMR.ETV1_Cervical_vs_Lower Thoracic
0.887041762	1.309855263	0.75	0.5	1	TAC3	Ab-LTMR.ETV1_Cervical_vs_Lower Thoracic
0.887168586	1.115477217	0.75	0.214	1	SLC29A4	Ab-LTMR.ETV1_Cervical_vs_Lower Thoracic
0.887334987	0.686339521	0.75	0.5	1	UHRF2	Ab-LTMR.ETV1_Cervical_vs_Lower Thoracic
0.887357636	0.119298928	0.75	0.571	1	TPRKB	Ab-LTMR.ETV1_Cervical_vs_Lower Thoracic
0.887392661	0.410837511	1	0.643	1	MED10	Ab-LTMR.ETV1_Cervical_vs_Lower Thoracic
0.887395977	0.385891154	1	0.429	1	ZNF174	Ab-LTMR.ETV1_Cervical_vs_Lower Thoracic
0.887404631	0.620476787	1	0.643	1	PRPF40B	Ab-LTMR.ETV1_Cervical_vs_Lower Thoracic
0.887640591	0.321928095	1	0.5	1	ATP7A	Ab-LTMR.ETV1_Cervical_vs_Lower Thoracic
0.887740245	0.364572432	1	0.643	1	GTF3C3	Ab-LTMR.ETV1_Cervical_vs_Lower Thoracic
0.887749634	0.479780264	1	0.714	1	ARMC9	Ab-LTMR.ETV1_Cervical_vs_Lower Thoracic
0.887882922	0.287980763	0.75	0.429	1	CTPS2	Ab-LTMR.ETV1_Cervical_vs_Lower Thoracic
0.88795394	0.719892081	0.5	0.429	1	ZNF8	Ab-LTMR.ETV1_Cervical_vs_Lower Thoracic
0.888455587	1.041820176	0.5	0.143	1	RAB34	Ab-LTMR.ETV1_Cervical_vs_Lower Thoracic
0.888501356	0.528378972	1	0.643	1	LDB1	Ab-LTMR.ETV1_Cervical_vs_Lower Thoracic
0.888577968	1.029747343	0.5	0.214	1	SAMD11	Ab-LTMR.ETV1_Cervical_vs_Lower Thoracic
0.888665093	0.394859617	1	0.714	1	MIGA2	Ab-LTMR.ETV1_Cervical_vs_Lower Thoracic
0.888717776	0.374395515	0.75	0.357	1	BCL2L10	Ab-LTMR.ETV1_Cervical_vs_Lower Thoracic
0.888828337	0.411769785	1	0.786	1	PKN2	Ab-LTMR.ETV1_Cervical_vs_Lower Thoracic
0.889065607	0.807354922	0.75	0.286	1	BNIPL	Ab-LTMR.ETV1_Cervical_vs_Lower Thoracic
0.88913108	0.576500922	1	0.929	1	ANKRD29	Ab-LTMR.ETV1_Cervical_vs_Lower Thoracic
0.889146444	1.527247003	0.75	0.143	1	DEPRECATED-ENSG00000177839	Ab-LTMR.ETV1_Cervical_vs_Lower Thoracic
0.88921198	0.397479128	1	0.714	1	LRP11	Ab-LTMR.ETV1_Cervical_vs_Lower Thoracic
0.889379387	0.736965594	0.5	0.286	1	F13A1	Ab-LTMR.ETV1_Cervical_vs_Lower Thoracic
0.889387383	1.472935883	0.5	0.429	1	GABARAP	Ab-LTMR.ETV1_Cervical_vs_Lower Thoracic
0.889403023	0.444784843	0.5	0.357	1	ATOSA	Ab-LTMR.ETV1_Cervical_vs_Lower Thoracic
0.889537227	0.614709844	0.75	0.071	1	NHLH1	Ab-LTMR.ETV1_Cervical_vs_Lower Thoracic
0.889569576	0.435386145	0.75	0.357	1	BCDIN3D	Ab-LTMR.ETV1_Cervical_vs_Lower Thoracic
0.889612087	0.392317423	1	0.357	1	CELF6	Ab-LTMR.ETV1_Cervical_vs_Lower Thoracic
0.889699136	0.347923303	0.75	0.571	1	METTL2B	Ab-LTMR.ETV1_Cervical_vs_Lower Thoracic
0.889810608	0.551015169	1	0.571	1	ZNF671	Ab-LTMR.ETV1_Cervical_vs_Lower Thoracic
0.889903859	0.593230117	1	0.714	1	BTBD7	Ab-LTMR.ETV1_Cervical_vs_Lower Thoracic
0.889977377	0.807354922	0.75	0.357	1	PTCD1	Ab-LTMR.ETV1_Cervical_vs_Lower Thoracic
0.889979452	0.009847786	0.75	0.429	1	SNX30	Ab-LTMR.ETV1_Cervical_vs_Lower Thoracic
0.890278565	0.51683978	1	0.714	1	DUT	Ab-LTMR.ETV1_Cervical_vs_Lower Thoracic
0.890439791	0.6276489	0.75	0.643	1	CYB5A	Ab-LTMR.ETV1_Cervical_vs_Lower Thoracic
0.890444258	0.807354922	0.5	0.286	1	KRT222	Ab-LTMR.ETV1_Cervical_vs_Lower Thoracic
0.890500903	1.237039197	0.75	0.5	1	CLEC11A	Ab-LTMR.ETV1_Cervical_vs_Lower Thoracic
0.890579567	0.906890596	0.5	0.214	1	CFAP58	Ab-LTMR.ETV1_Cervical_vs_Lower Thoracic
0.890581671	1.179323699	0.5	0.5	1	FBXO8	Ab-LTMR.ETV1_Cervical_vs_Lower Thoracic
0.890609629	1.169925001	0.25	0	1	POSTN	Ab-LTMR.ETV1_Cervical_vs_Lower Thoracic
0.890832978	0.096861539	1	0.714	1	PI4K2A	Ab-LTMR.ETV1_Cervical_vs_Lower Thoracic
0.890897456	-0.053668665	1	0.714	1	RETSAT	Ab-LTMR.ETV1_Cervical_vs_Lower Thoracic
0.89102244	0.559427409	0.75	0.214	1	HRK	Ab-LTMR.ETV1_Cervical_vs_Lower Thoracic
0.891099738	0.959358016	0.5	0.214	1	CDCA4	Ab-LTMR.ETV1_Cervical_vs_Lower Thoracic
0.891275632	1.070389328	0.75	0.071	1	AC093323.1	Ab-LTMR.ETV1_Cervical_vs_Lower Thoracic
0.891301842	-0.177848076	1	0.571	1	PPP1R3F	Ab-LTMR.ETV1_Cervical_vs_Lower Thoracic
0.891513474	0.521952703	1	0.286	1	TNFRSF13C	Ab-LTMR.ETV1_Cervical_vs_Lower Thoracic
0.891691265	0.147430364	1	0.5	1	C17orf80	Ab-LTMR.ETV1_Cervical_vs_Lower Thoracic
0.891709167	-0.001621917	1	0.643	1	NAGK	Ab-LTMR.ETV1_Cervical_vs_Lower Thoracic
0.891738241	0.634188636	1	0.929	1	DMTF1	Ab-LTMR.ETV1_Cervical_vs_Lower Thoracic
0.891812758	0.768880774	0.75	0.571	1	CELF2	Ab-LTMR.ETV1_Cervical_vs_Lower Thoracic
0.891848127	0.298341275	0.5	0.286	1	HAPSTR1	Ab-LTMR.ETV1_Cervical_vs_Lower Thoracic
0.891998685	0.944858446	1	0.571	1	BMPR1A	Ab-LTMR.ETV1_Cervical_vs_Lower Thoracic
0.892065966	0.977279923	0.25	0.071	1	GRIN2C	Ab-LTMR.ETV1_Cervical_vs_Lower Thoracic
0.892095473	0.614709844	1	0.929	1	MYO9B	Ab-LTMR.ETV1_Cervical_vs_Lower Thoracic
0.892179598	0.527247003	0.5	0.143	1	EME1	Ab-LTMR.ETV1_Cervical_vs_Lower Thoracic
0.892211514	0.723790205	1	0.786	1	SRGAP2B	Ab-LTMR.ETV1_Cervical_vs_Lower Thoracic
0.892217415	0.807354922	0.75	0.5	1	BBOF1	Ab-LTMR.ETV1_Cervical_vs_Lower Thoracic
0.892329134	0.534336428	1	0.643	1	RPUSD4	Ab-LTMR.ETV1_Cervical_vs_Lower Thoracic
0.892417048	1.096861539	0.5	0.286	1	MEIG1	Ab-LTMR.ETV1_Cervical_vs_Lower Thoracic
0.89243764	1.070389328	0.5	0.214	1	DEPRECATED-ENSG00000184182	Ab-LTMR.ETV1_Cervical_vs_Lower Thoracic
0.892487932	0.968635829	1	0.643	1	PRMT3	Ab-LTMR.ETV1_Cervical_vs_Lower Thoracic
0.892712763	-0.138605238	1	0.786	1	NADK	Ab-LTMR.ETV1_Cervical_vs_Lower Thoracic
0.892721756	0.695244556	1	0.929	1	PNMA3	Ab-LTMR.ETV1_Cervical_vs_Lower Thoracic
0.892805632	0.134687821	1	0.643	1	PNPLA2	Ab-LTMR.ETV1_Cervical_vs_Lower Thoracic
0.892860548	0.987927168	0.5	0.357	1	SPC24	Ab-LTMR.ETV1_Cervical_vs_Lower Thoracic
0.892953874	0.716752373	0.75	0.5	1	PEX13	Ab-LTMR.ETV1_Cervical_vs_Lower Thoracic
0.893088784	0.603482589	0.75	0.571	1	SOHLH1	Ab-LTMR.ETV1_Cervical_vs_Lower Thoracic
0.893173084	0.682548466	1	0.643	1	BRD8	Ab-LTMR.ETV1_Cervical_vs_Lower Thoracic
0.893176841	0.550197083	1	0.5	1	NUP54	Ab-LTMR.ETV1_Cervical_vs_Lower Thoracic
0.893214477	0.951744831	1	0.571	1	YBEY	Ab-LTMR.ETV1_Cervical_vs_Lower Thoracic
0.893254378	0.527247003	0.75	0.143	1	CTAG1A	Ab-LTMR.ETV1_Cervical_vs_Lower Thoracic
0.893298929	0.378511623	1	0.571	1	ZKSCAN5	Ab-LTMR.ETV1_Cervical_vs_Lower Thoracic
0.893546559	1.163498732	0.75	0.286	1	MAB21L1	Ab-LTMR.ETV1_Cervical_vs_Lower Thoracic
0.893596831	0.913345618	1	0.857	1	CCDC93	Ab-LTMR.ETV1_Cervical_vs_Lower Thoracic
0.893639861	0.259150971	1	0.714	1	ASB1	Ab-LTMR.ETV1_Cervical_vs_Lower Thoracic
0.893685825	0.321928095	1	0.5	1	TTC32	Ab-LTMR.ETV1_Cervical_vs_Lower Thoracic
0.89377816	0.382857094	0.75	0.429	1	PIP4K2C	Ab-LTMR.ETV1_Cervical_vs_Lower Thoracic
0.893818365	0.449802917	1	0.714	1	URB1	Ab-LTMR.ETV1_Cervical_vs_Lower Thoracic
0.893840202	0.889817082	0.5	0.286	1	HARBI1	Ab-LTMR.ETV1_Cervical_vs_Lower Thoracic
0.893852282	0.963474124	1	0.857	1	SEC11A	Ab-LTMR.ETV1_Cervical_vs_Lower Thoracic
0.893877582	1.185866545	0.75	0.143	1	PDGFRL	Ab-LTMR.ETV1_Cervical_vs_Lower Thoracic
0.893882499	-0.043068722	1	0.714	1	ARHGAP1	Ab-LTMR.ETV1_Cervical_vs_Lower Thoracic
0.893909524	0.285402219	1	0.571	1	CYBC1	Ab-LTMR.ETV1_Cervical_vs_Lower Thoracic
0.893961897	0.212124086	0.5	0.357	1	ENSG00000221995	Ab-LTMR.ETV1_Cervical_vs_Lower Thoracic
0.893983244	0.177304532	0.75	0.429	1	EBLN2	Ab-LTMR.ETV1_Cervical_vs_Lower Thoracic
0.893990542	0.333423734	1	0.429	1	RECQL4	Ab-LTMR.ETV1_Cervical_vs_Lower Thoracic
0.894054709	1.169925001	0.5	0	1	MAL	Ab-LTMR.ETV1_Cervical_vs_Lower Thoracic
0.894096804	0.523561956	0.5	0.357	1	ANKRA2	Ab-LTMR.ETV1_Cervical_vs_Lower Thoracic
0.894144522	0.88678939	0.75	0.5	1	RNF113A	Ab-LTMR.ETV1_Cervical_vs_Lower Thoracic
0.894229637	0.489279153	0.75	0.714	1	POLL	Ab-LTMR.ETV1_Cervical_vs_Lower Thoracic
0.894287882	1	0.5	0.214	1	DEPRECATED-ENSG00000130347	Ab-LTMR.ETV1_Cervical_vs_Lower Thoracic
0.894341573	0.523561956	0.75	0.571	1	MDM1	Ab-LTMR.ETV1_Cervical_vs_Lower Thoracic
0.894345218	1.392317423	0.75	0.5	1	MTBP	Ab-LTMR.ETV1_Cervical_vs_Lower Thoracic
0.89437968	0.662965013	0.75	0.357	1	PCDHA12	Ab-LTMR.ETV1_Cervical_vs_Lower Thoracic
0.894410095	0.453717967	1	0.571	1	PEX10	Ab-LTMR.ETV1_Cervical_vs_Lower Thoracic
0.894518536	0.255944981	1	0.714	1	ARPC1A	Ab-LTMR.ETV1_Cervical_vs_Lower Thoracic
0.894519732	0.62125863	1	0.857	1	AVEN	Ab-LTMR.ETV1_Cervical_vs_Lower Thoracic
0.89457493	1.366782331	0.5	0.214	1	XRCC2	Ab-LTMR.ETV1_Cervical_vs_Lower Thoracic
0.894610086	0.321928095	1	0.643	1	PARP2	Ab-LTMR.ETV1_Cervical_vs_Lower Thoracic
0.894645814	0.241375525	1	0.643	1	EDEM1	Ab-LTMR.ETV1_Cervical_vs_Lower Thoracic
0.894785108	0.321596784	1	0.857	1	RNF157	Ab-LTMR.ETV1_Cervical_vs_Lower Thoracic
0.89480127	0.155278225	0.5	0.214	1	RHOD	Ab-LTMR.ETV1_Cervical_vs_Lower Thoracic
0.894880334	0.944858446	0.75	0.214	1	HEXIM2	Ab-LTMR.ETV1_Cervical_vs_Lower Thoracic
0.894917742	0.614709844	0.75	0.571	1	NBPF11	Ab-LTMR.ETV1_Cervical_vs_Lower Thoracic
0.894930962	0.314314911	1	0.643	1	TGFBRAP1	Ab-LTMR.ETV1_Cervical_vs_Lower Thoracic
0.894994316	0.743224585	0.75	0.429	1	B3GNT8	Ab-LTMR.ETV1_Cervical_vs_Lower Thoracic
0.895003579	0.637429921	0.75	0.143	1	ADGRE5	Ab-LTMR.ETV1_Cervical_vs_Lower Thoracic
0.895043201	0.614709844	0.5	0.143	1	NECTIN4	Ab-LTMR.ETV1_Cervical_vs_Lower Thoracic
0.895260651	2.070389328	0.5	0.071	1	PCDHGA2	Ab-LTMR.ETV1_Cervical_vs_Lower Thoracic
0.895276839	1.614709844	0.5	0.5	1	CAPN3	Ab-LTMR.ETV1_Cervical_vs_Lower Thoracic
0.895297233	0.807354922	1	0.643	1	ISOC1	Ab-LTMR.ETV1_Cervical_vs_Lower Thoracic
0.895316348	0.707819249	0.5	0.071	1	TNNT2	Ab-LTMR.ETV1_Cervical_vs_Lower Thoracic
0.895354384	0.6276489	1	0.714	1	TMEM138	Ab-LTMR.ETV1_Cervical_vs_Lower Thoracic
0.895356533	0.752907138	0.75	0.357	1	CFAP206	Ab-LTMR.ETV1_Cervical_vs_Lower Thoracic
0.895389405	0.015941544	0.75	0.429	1	FAM218A	Ab-LTMR.ETV1_Cervical_vs_Lower Thoracic
0.895404825	0.779065878	0.75	0.857	1	LMNA	Ab-LTMR.ETV1_Cervical_vs_Lower Thoracic
0.895550106	0.527247003	0.5	0.143	1	IRAK3	Ab-LTMR.ETV1_Cervical_vs_Lower Thoracic
0.895564334	0.510088881	1	0.714	1	FBRS	Ab-LTMR.ETV1_Cervical_vs_Lower Thoracic
0.895566938	0.86393845	0.75	0.214	1	MMP2	Ab-LTMR.ETV1_Cervical_vs_Lower Thoracic
0.895756967	0.657607803	0.75	0.429	1	CHST10	Ab-LTMR.ETV1_Cervical_vs_Lower Thoracic
0.895833772	0.572889668	0.75	0.357	1	DEPRECATED-ENSG00000142546	Ab-LTMR.ETV1_Cervical_vs_Lower Thoracic
0.89585036	0.159656666	0.75	0.429	1	ZNF546	Ab-LTMR.ETV1_Cervical_vs_Lower Thoracic
0.896098437	0.925999419	0.75	0.5	1	MVB12A	Ab-LTMR.ETV1_Cervical_vs_Lower Thoracic
0.896130095	0.32902527	1	0.786	1	CDK16	Ab-LTMR.ETV1_Cervical_vs_Lower Thoracic
0.896137754	-0.280107919	1	0.571	1	ADORA1	Ab-LTMR.ETV1_Cervical_vs_Lower Thoracic
0.896279721	1.070389328	0.5	0.071	1	HAPLN3	Ab-LTMR.ETV1_Cervical_vs_Lower Thoracic
0.896308551	0.949373927	0.5	0.429	1	ZBED3	Ab-LTMR.ETV1_Cervical_vs_Lower Thoracic
0.896436674	0.488177438	1	0.857	1	DDX46	Ab-LTMR.ETV1_Cervical_vs_Lower Thoracic
0.896607142	0.172639386	1	0.643	1	TAF8	Ab-LTMR.ETV1_Cervical_vs_Lower Thoracic
0.896613006	0.152003093	1	0.429	1	PIK3C2B	Ab-LTMR.ETV1_Cervical_vs_Lower Thoracic
0.896617186	1	0.5	0.214	1	RNASE1	Ab-LTMR.ETV1_Cervical_vs_Lower Thoracic
0.896706199	0.807354922	0.75	0.357	1	PCDHA4	Ab-LTMR.ETV1_Cervical_vs_Lower Thoracic
0.896756451	0.762960803	1	1	1	LRRN1	Ab-LTMR.ETV1_Cervical_vs_Lower Thoracic
0.89679085	0.557741032	1	0.571	1	GK5	Ab-LTMR.ETV1_Cervical_vs_Lower Thoracic
0.896800618	0.559427409	0.75	0.143	1	DEPRECATED-ENSG00000167797	Ab-LTMR.ETV1_Cervical_vs_Lower Thoracic
0.896837083	0.460398033	1	0.786	1	RPTOR	Ab-LTMR.ETV1_Cervical_vs_Lower Thoracic
0.896849123	0.775646062	0.75	0.5	1	PRPF38A	Ab-LTMR.ETV1_Cervical_vs_Lower Thoracic
0.896867754	0.466318004	0.75	0.357	1	ATRAID	Ab-LTMR.ETV1_Cervical_vs_Lower Thoracic
0.896874289	0.162583026	1	0.786	1	C2orf66	Ab-LTMR.ETV1_Cervical_vs_Lower Thoracic
0.897179157	0.886210343	1	0.714	1	TAP2	Ab-LTMR.ETV1_Cervical_vs_Lower Thoracic
0.897251918	0.449054438	0.75	0.714	1	NT5C2	Ab-LTMR.ETV1_Cervical_vs_Lower Thoracic
0.89725646	0.511899039	0.75	0.357	1	KBTBD12	Ab-LTMR.ETV1_Cervical_vs_Lower Thoracic
0.897453105	1.169925001	0.5	0	1	DEPRECATED-ENSG00000079215	Ab-LTMR.ETV1_Cervical_vs_Lower Thoracic
0.897525207	0.257157839	0.75	0.429	1	NKAPL	Ab-LTMR.ETV1_Cervical_vs_Lower Thoracic
0.897594379	0.719892081	0.5	0.286	1	ELFN2.1	Ab-LTMR.ETV1_Cervical_vs_Lower Thoracic
0.897609044	0.584962501	0.75	0.286	1	PCDHB6	Ab-LTMR.ETV1_Cervical_vs_Lower Thoracic
0.897756199	0.768880774	0.75	0.571	1	HDX	Ab-LTMR.ETV1_Cervical_vs_Lower Thoracic
0.897791187	1.013383897	1	0.714	1	SHTN1	Ab-LTMR.ETV1_Cervical_vs_Lower Thoracic
0.897801005	0.366782331	1	0.5	1	OR2L13	Ab-LTMR.ETV1_Cervical_vs_Lower Thoracic
0.897807525	0.42170123	1	0.643	1	B3GALNT2	Ab-LTMR.ETV1_Cervical_vs_Lower Thoracic
0.897922884	0.584962501	0.75	0.286	1	TPH1	Ab-LTMR.ETV1_Cervical_vs_Lower Thoracic
0.8980635	0.527247003	0.5	0.143	1	C10orf95	Ab-LTMR.ETV1_Cervical_vs_Lower Thoracic
0.898063973	0.874469118	0.25	0.143	1	GLYATL1	Ab-LTMR.ETV1_Cervical_vs_Lower Thoracic
0.898254255	0.439623138	1	0.643	1	DSE	Ab-LTMR.ETV1_Cervical_vs_Lower Thoracic
0.898292696	0.453717967	0.75	0.214	1	TLCD3A	Ab-LTMR.ETV1_Cervical_vs_Lower Thoracic
0.898370476	1.259867127	0.75	0.214	1	PCDHB15	Ab-LTMR.ETV1_Cervical_vs_Lower Thoracic
0.898414175	0.887525271	1	0.571	1	NARS2	Ab-LTMR.ETV1_Cervical_vs_Lower Thoracic
0.898436114	0.321928095	0.75	0.5	1	TTPAL	Ab-LTMR.ETV1_Cervical_vs_Lower Thoracic
0.898455269	0.407838008	1	0.929	1	REXO2	Ab-LTMR.ETV1_Cervical_vs_Lower Thoracic
0.898508497	0.245476034	1	0.714	1	POP1	Ab-LTMR.ETV1_Cervical_vs_Lower Thoracic
0.898606169	0.527247003	0.5	0.071	1	SCARF2	Ab-LTMR.ETV1_Cervical_vs_Lower Thoracic
0.898625134	0.74176658	1	0.714	1	ZDHHC20	Ab-LTMR.ETV1_Cervical_vs_Lower Thoracic
0.898625786	1.266786541	0.5	0.143	1	TLCD2	Ab-LTMR.ETV1_Cervical_vs_Lower Thoracic
0.898641987	0.544320516	1	0.429	1	DPF3	Ab-LTMR.ETV1_Cervical_vs_Lower Thoracic
0.898707239	0.159656666	1	0.571	1	SLC6A12	Ab-LTMR.ETV1_Cervical_vs_Lower Thoracic
0.898719526	0.807354922	0.75	0.143	1	DEPRECATED-ENSG00000187048	Ab-LTMR.ETV1_Cervical_vs_Lower Thoracic
0.898749761	1.129283017	0.25	0.143	1	EDN1	Ab-LTMR.ETV1_Cervical_vs_Lower Thoracic
0.898982002	1.129283017	0.5	0.286	1	DEPRECATED-ENSG00000172301	Ab-LTMR.ETV1_Cervical_vs_Lower Thoracic
0.89899013	0.527247003	0.5	0.071	1	CNGA3	Ab-LTMR.ETV1_Cervical_vs_Lower Thoracic
0.899008917	0.422691072	0.5	0.286	1	ENSG00000130723	Ab-LTMR.ETV1_Cervical_vs_Lower Thoracic
0.899112208	0.762960803	0.5	0.214	1	ZNF613	Ab-LTMR.ETV1_Cervical_vs_Lower Thoracic
0.89918881	0.515328313	1	0.714	1	RBM17	Ab-LTMR.ETV1_Cervical_vs_Lower Thoracic
0.899197088	0.014797002	1	0.357	1	CDC42EP2	Ab-LTMR.ETV1_Cervical_vs_Lower Thoracic
0.899204168	0.687060688	0.5	0.357	1	RAMAC	Ab-LTMR.ETV1_Cervical_vs_Lower Thoracic
0.899346676	0.881355504	0.75	0.286	1	ANGPT1	Ab-LTMR.ETV1_Cervical_vs_Lower Thoracic
0.899351151	0.236606281	1	0.643	1	WRAP73	Ab-LTMR.ETV1_Cervical_vs_Lower Thoracic
0.899382619	0.144389909	1	0.571	1	DYRK1B	Ab-LTMR.ETV1_Cervical_vs_Lower Thoracic
0.899409221	0.405256478	0.75	0.429	1	RSAD2	Ab-LTMR.ETV1_Cervical_vs_Lower Thoracic
0.899547867	0.13597767	1	0.571	1	SNAPC5	Ab-LTMR.ETV1_Cervical_vs_Lower Thoracic
0.899595803	0.342686655	1	0.571	1	SDHAF1	Ab-LTMR.ETV1_Cervical_vs_Lower Thoracic
0.899600529	0.250406798	1	0.714	1	CTU2	Ab-LTMR.ETV1_Cervical_vs_Lower Thoracic
0.899847834	0.610957709	1	0.643	1	PLCXD1	Ab-LTMR.ETV1_Cervical_vs_Lower Thoracic
0.900020543	0.420331799	0.75	0.214	1	DEPRECATED-ENSG00000177971	Ab-LTMR.ETV1_Cervical_vs_Lower Thoracic
0.900086825	0.378511623	1	0.429	1	CATSPERZ	Ab-LTMR.ETV1_Cervical_vs_Lower Thoracic
0.900243045	0.707819249	0.75	0.071	1	CD177	Ab-LTMR.ETV1_Cervical_vs_Lower Thoracic
0.900332797	0.952785362	1	0.929	1	SOS2	Ab-LTMR.ETV1_Cervical_vs_Lower Thoracic
0.900358212	0.442358105	1	0.5	1	CEP131	Ab-LTMR.ETV1_Cervical_vs_Lower Thoracic
0.900379698	-0.074000581	1	0.857	1	TXLNA	Ab-LTMR.ETV1_Cervical_vs_Lower Thoracic
0.900395462	0.065887936	1	0.643	1	IRAK1	Ab-LTMR.ETV1_Cervical_vs_Lower Thoracic
0.90044292	0.893084796	1	0.5	1	AOC2	Ab-LTMR.ETV1_Cervical_vs_Lower Thoracic
0.900597596	0.649813645	0.75	0.357	1	EFCAB12	Ab-LTMR.ETV1_Cervical_vs_Lower Thoracic
0.900649633	0.559427409	0.5	0.429	1	WSCD2	Ab-LTMR.ETV1_Cervical_vs_Lower Thoracic
0.900722738	0.859822342	0.5	0.286	1	RHNO1	Ab-LTMR.ETV1_Cervical_vs_Lower Thoracic
0.900806067	1.169925001	0.5	0	1	CPSF4L	Ab-LTMR.ETV1_Cervical_vs_Lower Thoracic
0.900869514	0.584962501	1	0.571	1	HIPK1	Ab-LTMR.ETV1_Cervical_vs_Lower Thoracic
0.900882019	0.384143491	0.75	0.571	1	RYBP	Ab-LTMR.ETV1_Cervical_vs_Lower Thoracic
0.901030586	0.900464326	1	0.571	1	SGSM3	Ab-LTMR.ETV1_Cervical_vs_Lower Thoracic
0.901080831	0.752907138	1	0.857	1	TUBE1	Ab-LTMR.ETV1_Cervical_vs_Lower Thoracic
0.901128866	0.64385619	0.75	0.5	1	CPT2	Ab-LTMR.ETV1_Cervical_vs_Lower Thoracic
0.901179752	0.55681146	0.75	0.571	1	ZNF780A	Ab-LTMR.ETV1_Cervical_vs_Lower Thoracic
0.901287088	0.080039498	1	0.571	1	SLC16A14	Ab-LTMR.ETV1_Cervical_vs_Lower Thoracic
0.901297851	0.921011704	0.5	0.571	1	ZNF687	Ab-LTMR.ETV1_Cervical_vs_Lower Thoracic
0.901309993	0.687324218	1	1	1	SYNE1	Ab-LTMR.ETV1_Cervical_vs_Lower Thoracic
0.901452577	0.637429921	0.5	0.143	1	TOR2A	Ab-LTMR.ETV1_Cervical_vs_Lower Thoracic
0.901464068	0.292781749	0.5	0.571	1	GRIK4	Ab-LTMR.ETV1_Cervical_vs_Lower Thoracic
0.901515986	0.438121112	1	0.5	1	DEPRECATED-ENSG00000147121	Ab-LTMR.ETV1_Cervical_vs_Lower Thoracic
0.901564047	1.222392421	0.75	0.286	1	OLFM2	Ab-LTMR.ETV1_Cervical_vs_Lower Thoracic
0.901577275	1.160991877	1	0.429	1	MAGIX	Ab-LTMR.ETV1_Cervical_vs_Lower Thoracic
0.901644671	0.304854582	1	0.5	1	NT5DC3	Ab-LTMR.ETV1_Cervical_vs_Lower Thoracic
0.901679362	0.785328616	1	0.643	1	NAA60	Ab-LTMR.ETV1_Cervical_vs_Lower Thoracic
0.901776755	0.807354922	1	0.643	1	ZNF414	Ab-LTMR.ETV1_Cervical_vs_Lower Thoracic
0.901811263	0.039673308	1	0.714	1	WNT9A	Ab-LTMR.ETV1_Cervical_vs_Lower Thoracic
0.90195088	0.559427409	1	0.643	1	TSPAN2	Ab-LTMR.ETV1_Cervical_vs_Lower Thoracic
0.90203409	0.86393845	0.75	0.357	1	SOX7	Ab-LTMR.ETV1_Cervical_vs_Lower Thoracic
0.902066188	0.914270126	0.75	0.357	1	GTF3C6	Ab-LTMR.ETV1_Cervical_vs_Lower Thoracic
0.902312308	0.222392421	1	0.714	1	CASP2	Ab-LTMR.ETV1_Cervical_vs_Lower Thoracic
0.902336545	-0.429684275	1	0.429	1	PRSS53	Ab-LTMR.ETV1_Cervical_vs_Lower Thoracic
0.902339478	0.453717967	0.75	0.214	1	PEX11A	Ab-LTMR.ETV1_Cervical_vs_Lower Thoracic
0.902355796	0.64689025	0.75	0.429	1	ADPRM	Ab-LTMR.ETV1_Cervical_vs_Lower Thoracic
0.902524609	0.275133883	1	0.714	1	EIF4E2	Ab-LTMR.ETV1_Cervical_vs_Lower Thoracic
0.902536097	0.584962501	1	0.571	1	FARP1	Ab-LTMR.ETV1_Cervical_vs_Lower Thoracic
0.902699226	1.041820176	0.25	0.071	1	PLPP3	Ab-LTMR.ETV1_Cervical_vs_Lower Thoracic
0.902717221	0.358047521	0.75	0.571	1	KHSRP	Ab-LTMR.ETV1_Cervical_vs_Lower Thoracic
0.902744336	0.905535316	0.75	0.643	1	FOSL2	Ab-LTMR.ETV1_Cervical_vs_Lower Thoracic
0.902786906	0.240314329	1	0.5	1	DPH5	Ab-LTMR.ETV1_Cervical_vs_Lower Thoracic
0.902893327	1.169925001	0.75	0.286	1	CYHR1	Ab-LTMR.ETV1_Cervical_vs_Lower Thoracic
0.903069486	0.240314329	1	0.714	1	ZNF587B	Ab-LTMR.ETV1_Cervical_vs_Lower Thoracic
0.903145874	0.546827372	1	0.643	1	C8orf76	Ab-LTMR.ETV1_Cervical_vs_Lower Thoracic
0.903355405	1.179323699	0.5	0.214	1	ZFY	Ab-LTMR.ETV1_Cervical_vs_Lower Thoracic
0.90335976	0.970853654	0.75	0.357	1	PXMP2	Ab-LTMR.ETV1_Cervical_vs_Lower Thoracic
0.903457243	0.77878577	1	0.786	1	PLA2G4C	Ab-LTMR.ETV1_Cervical_vs_Lower Thoracic
0.903458171	0.959358016	0.25	0.143	1	FOXD3	Ab-LTMR.ETV1_Cervical_vs_Lower Thoracic
0.90360053	0.190683562	1	0.5	1	DDX54	Ab-LTMR.ETV1_Cervical_vs_Lower Thoracic
0.903820604	0.754887502	0.75	0.643	1	NR1H3	Ab-LTMR.ETV1_Cervical_vs_Lower Thoracic
0.903842446	0.68182404	0.75	0.286	1	DEPRECATED-ENSG00000164885	Ab-LTMR.ETV1_Cervical_vs_Lower Thoracic
0.903844188	0.252139765	1	0.643	1	ZNF512B	Ab-LTMR.ETV1_Cervical_vs_Lower Thoracic
0.903964481	0.519778332	1	0.571	1	IMPACT	Ab-LTMR.ETV1_Cervical_vs_Lower Thoracic
0.904114764	1.169925001	0.5	0	1	DCLK3	Ab-LTMR.ETV1_Cervical_vs_Lower Thoracic
0.904156468	0.930037442	1	0.643	1	LINC02693	Ab-LTMR.ETV1_Cervical_vs_Lower Thoracic
0.904166402	0.964896199	0.75	0.357	1	DEPRECATED-ENSG00000148925	Ab-LTMR.ETV1_Cervical_vs_Lower Thoracic
0.904313909	-0.072350844	0.75	0.5	1	FAM216A	Ab-LTMR.ETV1_Cervical_vs_Lower Thoracic
0.904315225	0.342686655	1	0.429	1	SYNGR2	Ab-LTMR.ETV1_Cervical_vs_Lower Thoracic
0.904368105	0.295455884	1	0.857	1	EIF4H	Ab-LTMR.ETV1_Cervical_vs_Lower Thoracic
0.904510564	0.233118828	0.75	0.643	1	FAIM	Ab-LTMR.ETV1_Cervical_vs_Lower Thoracic
0.904523894	1.859822342	0.75	0.214	1	KIAA0355	Ab-LTMR.ETV1_Cervical_vs_Lower Thoracic
0.904690264	0.695846607	1	0.571	1	NCSTN	Ab-LTMR.ETV1_Cervical_vs_Lower Thoracic
0.905060271	0.180572246	1	0.643	1	GTF3C5	Ab-LTMR.ETV1_Cervical_vs_Lower Thoracic
0.90507344	1.263034406	0.5	0.286	1	PLGLB1	Ab-LTMR.ETV1_Cervical_vs_Lower Thoracic
0.905172494	0.175086707	0.75	0.357	1	ZNF526	Ab-LTMR.ETV1_Cervical_vs_Lower Thoracic
0.905358893	1.304854582	0.75	0.5	1	CC2D2A	Ab-LTMR.ETV1_Cervical_vs_Lower Thoracic
0.905531107	0.454683304	1	0.857	1	HPS4	Ab-LTMR.ETV1_Cervical_vs_Lower Thoracic
0.905539182	0.656795245	1	0.571	1	PYCR2	Ab-LTMR.ETV1_Cervical_vs_Lower Thoracic
0.9055412	0.28862612	1	0.714	1	ELAVL1	Ab-LTMR.ETV1_Cervical_vs_Lower Thoracic
0.905543651	1.288887833	0.75	0.571	1	PSAT1	Ab-LTMR.ETV1_Cervical_vs_Lower Thoracic
0.905564474	0.584962501	0.75	0.429	1	ANKEF1	Ab-LTMR.ETV1_Cervical_vs_Lower Thoracic
0.905705845	0.807354922	0.5	0.214	1	COL5A1	Ab-LTMR.ETV1_Cervical_vs_Lower Thoracic
0.90572537	0.927649156	0.75	0.571	1	ADGRA3	Ab-LTMR.ETV1_Cervical_vs_Lower Thoracic
0.905848191	0.605721061	1	0.714	1	ZNF385A	Ab-LTMR.ETV1_Cervical_vs_Lower Thoracic
0.905971766	0.550197083	1	0.571	1	KCNK10	Ab-LTMR.ETV1_Cervical_vs_Lower Thoracic
0.906052331	0.762960803	0.75	0.429	1	DPF1	Ab-LTMR.ETV1_Cervical_vs_Lower Thoracic
0.906059946	0.438121112	0.75	0.214	1	MEX3D	Ab-LTMR.ETV1_Cervical_vs_Lower Thoracic
0.906081736	1.420331799	0.5	0.143	1	HOMER3	Ab-LTMR.ETV1_Cervical_vs_Lower Thoracic
0.906109707	0.528378972	1	0.714	1	PIR	Ab-LTMR.ETV1_Cervical_vs_Lower Thoracic
0.906175732	0.280107919	1	0.5	1	ZNF630	Ab-LTMR.ETV1_Cervical_vs_Lower Thoracic
0.906444629	0.625151591	0.75	0.571	1	NCAPG2	Ab-LTMR.ETV1_Cervical_vs_Lower Thoracic
0.906958766	0.73809226	0.75	0.786	1	MSL2	Ab-LTMR.ETV1_Cervical_vs_Lower Thoracic
0.906980596	0.48753449	1	0.714	1	GPR135	Ab-LTMR.ETV1_Cervical_vs_Lower Thoracic
0.907071941	0.743224585	0.75	0.214	1	SLC25A15	Ab-LTMR.ETV1_Cervical_vs_Lower Thoracic
0.907231414	0.378511623	0.75	0.5	1	LPAR2	Ab-LTMR.ETV1_Cervical_vs_Lower Thoracic
0.90737404	0.096384536	1	0.714	1	POU4F1	Ab-LTMR.ETV1_Cervical_vs_Lower Thoracic
0.907380286	1.169925001	0.25	0	1	HIST1H1E	Ab-LTMR.ETV1_Cervical_vs_Lower Thoracic
0.907451063	0.485426827	0.75	0.5	1	CYP2D6	Ab-LTMR.ETV1_Cervical_vs_Lower Thoracic
0.907457005	0.881355504	1	0.571	1	JAM3	Ab-LTMR.ETV1_Cervical_vs_Lower Thoracic
0.907494882	0.614709844	0.75	0.143	1	ARSJ	Ab-LTMR.ETV1_Cervical_vs_Lower Thoracic
0.907494882	0.614709844	0.75	0.143	1	SRPX2	Ab-LTMR.ETV1_Cervical_vs_Lower Thoracic
0.907515623	1.337869639	0.75	0.143	1	MRC1	Ab-LTMR.ETV1_Cervical_vs_Lower Thoracic
0.907533536	-0.015767316	1	0.643	1	TMEM101	Ab-LTMR.ETV1_Cervical_vs_Lower Thoracic
0.907599858	2.194378045	0.75	0.214	1	HARS	Ab-LTMR.ETV1_Cervical_vs_Lower Thoracic
0.907665148	1.070389328	0.5	0.357	1	KRBOX1	Ab-LTMR.ETV1_Cervical_vs_Lower Thoracic
0.907810656	0.289820349	1	0.857	1	SIL1	Ab-LTMR.ETV1_Cervical_vs_Lower Thoracic
0.90788161	0.711874613	1	0.857	1	PRPSAP2	Ab-LTMR.ETV1_Cervical_vs_Lower Thoracic
0.907920289	0.428843299	1	0.286	1	IL17D	Ab-LTMR.ETV1_Cervical_vs_Lower Thoracic
0.907979835	0.287098111	1	0.643	1	EIF2A	Ab-LTMR.ETV1_Cervical_vs_Lower Thoracic
0.908053946	0.218753844	1	0.786	1	CSNK1D	Ab-LTMR.ETV1_Cervical_vs_Lower Thoracic
0.908180074	0.57518148	1	0.714	1	CCDC50	Ab-LTMR.ETV1_Cervical_vs_Lower Thoracic
0.908212574	0.523258901	0.75	0.714	1	UBA5	Ab-LTMR.ETV1_Cervical_vs_Lower Thoracic
0.908421984	0.843880798	1	0.429	1	CSNK2B	Ab-LTMR.ETV1_Cervical_vs_Lower Thoracic
0.908495019	0.57975421	1	0.643	1	ACADSB	Ab-LTMR.ETV1_Cervical_vs_Lower Thoracic
0.908679633	1.018859027	0.5	0.214	1	CD300A	Ab-LTMR.ETV1_Cervical_vs_Lower Thoracic
0.908703787	0.987927168	0.25	0.214	1	SCNN1G	Ab-LTMR.ETV1_Cervical_vs_Lower Thoracic
0.908737008	0.403839293	1	0.571	1	ZNF664	Ab-LTMR.ETV1_Cervical_vs_Lower Thoracic
0.908758275	0.752907138	0.75	0.286	1	RBBP9	Ab-LTMR.ETV1_Cervical_vs_Lower Thoracic
0.908767878	0.857107957	1	0.714	1	SLC4A4	Ab-LTMR.ETV1_Cervical_vs_Lower Thoracic
0.908773737	0.333900737	1	0.857	1	TRIM9	Ab-LTMR.ETV1_Cervical_vs_Lower Thoracic
0.908843715	0.724892762	0.75	0.571	1	CSRNP1	Ab-LTMR.ETV1_Cervical_vs_Lower Thoracic
0.908874078	0.104555931	1	0.714	1	BAHD1	Ab-LTMR.ETV1_Cervical_vs_Lower Thoracic
0.908914328	0.609415544	1	0.357	1	C4orf47	Ab-LTMR.ETV1_Cervical_vs_Lower Thoracic
0.908940552	0.760661687	1	0.643	1	PBX2	Ab-LTMR.ETV1_Cervical_vs_Lower Thoracic
0.908971151	1	0.75	0.429	1	MUC1	Ab-LTMR.ETV1_Cervical_vs_Lower Thoracic
0.909018313	0.328187085	1	0.714	1	FAAP100	Ab-LTMR.ETV1_Cervical_vs_Lower Thoracic
0.90906206	0.967819594	0.75	0.214	1	CAPN13	Ab-LTMR.ETV1_Cervical_vs_Lower Thoracic
0.909250326	0.843880798	0.75	0.5	1	SPAG4	Ab-LTMR.ETV1_Cervical_vs_Lower Thoracic
0.909285941	0.21372756	1	0.786	1	PFN2	Ab-LTMR.ETV1_Cervical_vs_Lower Thoracic
0.909446192	0.547487795	1	0.714	1	TACC2	Ab-LTMR.ETV1_Cervical_vs_Lower Thoracic
0.909563361	0.511899039	0.75	0.643	1	MDC1	Ab-LTMR.ETV1_Cervical_vs_Lower Thoracic
0.909582928	1.011713421	1	0.643	1	WWC1	Ab-LTMR.ETV1_Cervical_vs_Lower Thoracic
0.909689389	0.370914946	1	0.714	1	SLC37A3	Ab-LTMR.ETV1_Cervical_vs_Lower Thoracic
0.909724087	0.433380079	1	0.714	1	ABCD4	Ab-LTMR.ETV1_Cervical_vs_Lower Thoracic
0.909896368	0.43148802	1	0.714	1	ESRRA	Ab-LTMR.ETV1_Cervical_vs_Lower Thoracic
0.909951509	0.201633861	1	0.643	1	FHOD1	Ab-LTMR.ETV1_Cervical_vs_Lower Thoracic
0.910031338	1.50779464	0.75	0.643	1	GSTO2	Ab-LTMR.ETV1_Cervical_vs_Lower Thoracic
0.910222891	0.313540309	1	0.786	1	SLC6A13	Ab-LTMR.ETV1_Cervical_vs_Lower Thoracic
0.910272548	0.728403581	1	0.786	1	SMC6	Ab-LTMR.ETV1_Cervical_vs_Lower Thoracic
0.910347927	0.247483402	1	0.714	1	TPRA1	Ab-LTMR.ETV1_Cervical_vs_Lower Thoracic
0.910415169	0.661504056	1	0.643	1	MSANTD3	Ab-LTMR.ETV1_Cervical_vs_Lower Thoracic
0.910445873	0.50779464	0.75	0.357	1	DEPRECATED-ENSG00000139372	Ab-LTMR.ETV1_Cervical_vs_Lower Thoracic
0.910593583	0.397963986	0.75	0.714	1	ZBTB40	Ab-LTMR.ETV1_Cervical_vs_Lower Thoracic
0.910838392	0.437405312	1	0.786	1	NSMCE3	Ab-LTMR.ETV1_Cervical_vs_Lower Thoracic
0.911088722	0.614709844	0.75	0.071	1	CHST14	Ab-LTMR.ETV1_Cervical_vs_Lower Thoracic
0.911128348	1.392317423	0.5	0.071	1	C10orf142	Ab-LTMR.ETV1_Cervical_vs_Lower Thoracic
0.911153791	0.271302022	0.75	0.5	1	ZDHHC4	Ab-LTMR.ETV1_Cervical_vs_Lower Thoracic
0.911290787	0.254813899	1	0.5	1	SOX12	Ab-LTMR.ETV1_Cervical_vs_Lower Thoracic
0.911347426	0.736388401	1	0.857	1	PFKFB3	Ab-LTMR.ETV1_Cervical_vs_Lower Thoracic
0.911378893	1.254813899	0.5	0.286	1	DEPRECATED-ENSG00000168214	Ab-LTMR.ETV1_Cervical_vs_Lower Thoracic
0.911475014	0.438121112	0.75	0.286	1	SUSD5	Ab-LTMR.ETV1_Cervical_vs_Lower Thoracic
0.911478931	0.20069735	1	0.571	1	MUS81	Ab-LTMR.ETV1_Cervical_vs_Lower Thoracic
0.911514051	0.47175189	0.75	0.5	1	DEPRECATED-ENSG00000165948	Ab-LTMR.ETV1_Cervical_vs_Lower Thoracic
0.911646599	1.018859027	0.5	0.214	1	NUF2	Ab-LTMR.ETV1_Cervical_vs_Lower Thoracic
0.911790525	0.707819249	0.5	0.071	1	C10orf62	Ab-LTMR.ETV1_Cervical_vs_Lower Thoracic
0.911898274	1.359895945	0.5	0.071	1	PLK5	Ab-LTMR.ETV1_Cervical_vs_Lower Thoracic
0.911933595	0.366782331	1	0.643	1	ITGB5	Ab-LTMR.ETV1_Cervical_vs_Lower Thoracic
0.911957252	0.655351829	0.75	0.214	1	PCDHB5	Ab-LTMR.ETV1_Cervical_vs_Lower Thoracic
0.911964169	-0.173536255	1	0.5	1	SAMD1	Ab-LTMR.ETV1_Cervical_vs_Lower Thoracic
0.912222902	0.551854189	1	0.786	1	CSGALNACT2	Ab-LTMR.ETV1_Cervical_vs_Lower Thoracic
0.912315337	0.614709844	0.5	0.143	1	CLIC5	Ab-LTMR.ETV1_Cervical_vs_Lower Thoracic
0.912537525	1.199672345	0.5	0.429	1	CEBPD	Ab-LTMR.ETV1_Cervical_vs_Lower Thoracic
0.912571791	0.700439718	1	0.5	1	SCAI	Ab-LTMR.ETV1_Cervical_vs_Lower Thoracic
0.912630311	0.793636641	1	0.929	1	ERCC6L2	Ab-LTMR.ETV1_Cervical_vs_Lower Thoracic
0.912650721	0.273922722	0.75	0.786	1	DUSP23	Ab-LTMR.ETV1_Cervical_vs_Lower Thoracic
0.912655365	0.807354922	0.75	0.429	1	CCNE1	Ab-LTMR.ETV1_Cervical_vs_Lower Thoracic
0.912715852	0.245476034	1	0.643	1	FOXK1	Ab-LTMR.ETV1_Cervical_vs_Lower Thoracic
0.91275105	0.144389909	0.75	0.357	1	ZNF19	Ab-LTMR.ETV1_Cervical_vs_Lower Thoracic
0.912772607	0.146156836	1	0.571	1	ATG2A	Ab-LTMR.ETV1_Cervical_vs_Lower Thoracic
0.912847429	0.546488353	1	0.929	1	LINGO1	Ab-LTMR.ETV1_Cervical_vs_Lower Thoracic
0.9129193	0.235103473	1	0.5	1	GBGT1	Ab-LTMR.ETV1_Cervical_vs_Lower Thoracic
0.912926548	0.309449156	1	0.714	1	SLC25A38	Ab-LTMR.ETV1_Cervical_vs_Lower Thoracic
0.912937827	0.336049203	1	0.643	1	GID4	Ab-LTMR.ETV1_Cervical_vs_Lower Thoracic
0.912977019	0.359895945	1	0.714	1	ZNF219	Ab-LTMR.ETV1_Cervical_vs_Lower Thoracic
0.913124146	0.953205789	0.75	0.429	1	ZNF607	Ab-LTMR.ETV1_Cervical_vs_Lower Thoracic
0.913263657	1.300394933	0.5	0.286	1	DEPRECATED-ENSG00000143319	Ab-LTMR.ETV1_Cervical_vs_Lower Thoracic
0.913348107	1.144389909	0.5	0.214	1	KANK3	Ab-LTMR.ETV1_Cervical_vs_Lower Thoracic
0.913417283	1.070389328	0.25	0.214	1	EPAS1	Ab-LTMR.ETV1_Cervical_vs_Lower Thoracic
0.913439776	1.359895945	0.5	0.071	1	H2AFZ	Ab-LTMR.ETV1_Cervical_vs_Lower Thoracic
0.913559598	0.577057303	0.75	0.571	1	GHDC	Ab-LTMR.ETV1_Cervical_vs_Lower Thoracic
0.913595686	1.222392421	0.5	0.071	1	CYP4B1	Ab-LTMR.ETV1_Cervical_vs_Lower Thoracic
0.913604174	1.222392421	0.25	0.071	1	PDZRN4	Ab-LTMR.ETV1_Cervical_vs_Lower Thoracic
0.913785822	0.222392421	0.75	0.643	1	ABHD11	Ab-LTMR.ETV1_Cervical_vs_Lower Thoracic
0.91379435	0.222392421	1	0.571	1	RNF125	Ab-LTMR.ETV1_Cervical_vs_Lower Thoracic
0.913875892	0.082214763	1	0.714	1	BCCIP	Ab-LTMR.ETV1_Cervical_vs_Lower Thoracic
0.913967476	0.376720568	1	0.714	1	UEVLD	Ab-LTMR.ETV1_Cervical_vs_Lower Thoracic
0.913995124	0.504792152	0.75	0.357	1	ODF3L2	Ab-LTMR.ETV1_Cervical_vs_Lower Thoracic
0.914015943	-0.067114196	1	0.571	1	DDX39A	Ab-LTMR.ETV1_Cervical_vs_Lower Thoracic
0.91405711	0.517848305	0.75	0.071	1	ARNTL	Ab-LTMR.ETV1_Cervical_vs_Lower Thoracic
0.914062204	0.222392421	0.75	0.429	1	TIMELESS	Ab-LTMR.ETV1_Cervical_vs_Lower Thoracic
0.914277687	0.751501687	1	0.714	1	SCMH1	Ab-LTMR.ETV1_Cervical_vs_Lower Thoracic
0.914327537	0.631505087	1	0.571	1	AP5S1	Ab-LTMR.ETV1_Cervical_vs_Lower Thoracic
0.914348746	0.209453366	1	0.429	1	KRI1	Ab-LTMR.ETV1_Cervical_vs_Lower Thoracic
0.914542041	0.649813645	0.75	0.357	1	RBIS	Ab-LTMR.ETV1_Cervical_vs_Lower Thoracic
0.914581158	-0.184607759	1	0.643	1	MTX3	Ab-LTMR.ETV1_Cervical_vs_Lower Thoracic
0.9146237	0.637429921	0.75	0.286	1	CBX2	Ab-LTMR.ETV1_Cervical_vs_Lower Thoracic
0.914810251	0.807354922	0.5	0.357	1	A4GALT	Ab-LTMR.ETV1_Cervical_vs_Lower Thoracic
0.914887795	0.658491536	0.75	0.5	1	GSTZ1	Ab-LTMR.ETV1_Cervical_vs_Lower Thoracic
0.914915349	0.485426827	0.75	0.5	1	ITGA2B	Ab-LTMR.ETV1_Cervical_vs_Lower Thoracic
0.914950953	0.707819249	1	0.714	1	KCNS3	Ab-LTMR.ETV1_Cervical_vs_Lower Thoracic
0.914956383	0.455679484	1	0.714	1	SCYL1	Ab-LTMR.ETV1_Cervical_vs_Lower Thoracic
0.914985035	0.309855263	0.75	0.429	1	ZNF212	Ab-LTMR.ETV1_Cervical_vs_Lower Thoracic
0.915018314	1.511899039	0.5	0.357	1	DEPRECATED-ENSG00000244411	Ab-LTMR.ETV1_Cervical_vs_Lower Thoracic
0.915308178	0.768880774	0.75	0.714	1	DDX23	Ab-LTMR.ETV1_Cervical_vs_Lower Thoracic
0.915323107	0.884223685	1	0.714	1	EML4	Ab-LTMR.ETV1_Cervical_vs_Lower Thoracic
0.915323194	0.240148892	1	0.786	1	HGSNAT	Ab-LTMR.ETV1_Cervical_vs_Lower Thoracic
0.915330096	0.637429921	0.75	0.286	1	ZSCAN12	Ab-LTMR.ETV1_Cervical_vs_Lower Thoracic
0.915361706	1.070389328	0.5	0.214	1	IL21R	Ab-LTMR.ETV1_Cervical_vs_Lower Thoracic
0.915426507	1.392317423	0.5	0.214	1	SAMD9L	Ab-LTMR.ETV1_Cervical_vs_Lower Thoracic
0.915432154	1.266786541	0.75	0.357	1	ZNF211	Ab-LTMR.ETV1_Cervical_vs_Lower Thoracic
0.915459433	0.485426827	0.75	0.357	1	PCDHGA12	Ab-LTMR.ETV1_Cervical_vs_Lower Thoracic
0.915586478	0.719892081	0.75	0.429	1	GCH1	Ab-LTMR.ETV1_Cervical_vs_Lower Thoracic
0.915629347	0.807354922	0.5	0	1	AP000812.4	Ab-LTMR.ETV1_Cervical_vs_Lower Thoracic
0.915691218	0.584962501	0.75	0.429	1	EFL1	Ab-LTMR.ETV1_Cervical_vs_Lower Thoracic
0.91574385	0.179323699	1	0.429	1	KLHL15	Ab-LTMR.ETV1_Cervical_vs_Lower Thoracic
0.915764145	0.108623546	1	0.571	1	DDX39B	Ab-LTMR.ETV1_Cervical_vs_Lower Thoracic
0.915772701	0.371255807	0.75	0.357	1	PAOX	Ab-LTMR.ETV1_Cervical_vs_Lower Thoracic
0.915888006	2.010888316	0.75	0.357	1	EPRS	Ab-LTMR.ETV1_Cervical_vs_Lower Thoracic
0.915893641	0.906890596	0.5	0.286	1	FSBP	Ab-LTMR.ETV1_Cervical_vs_Lower Thoracic
0.915911724	0.614709844	0.5	0.071	1	DEPRECATED-ENSG00000104897	Ab-LTMR.ETV1_Cervical_vs_Lower Thoracic
0.915915106	0.50779464	0.75	0.286	1	DEPRECATED-ENSG00000130021	Ab-LTMR.ETV1_Cervical_vs_Lower Thoracic
0.915924506	0.807354922	1	0.714	1	SGTA	Ab-LTMR.ETV1_Cervical_vs_Lower Thoracic
0.916188381	0.361555169	0.75	0.5	1	PEX19	Ab-LTMR.ETV1_Cervical_vs_Lower Thoracic
0.916200238	0.428843299	0.75	0.357	1	DUSP7	Ab-LTMR.ETV1_Cervical_vs_Lower Thoracic
0.916543311	0.77878577	0.75	0.357	1	THAP12	Ab-LTMR.ETV1_Cervical_vs_Lower Thoracic
0.916590831	1.185866545	0.75	0.214	1	PPP1R16B	Ab-LTMR.ETV1_Cervical_vs_Lower Thoracic
0.916616276	0.253756592	1	0.571	1	RSPO4	Ab-LTMR.ETV1_Cervical_vs_Lower Thoracic
0.916858161	0.413440714	1	0.571	1	ORMDL3	Ab-LTMR.ETV1_Cervical_vs_Lower Thoracic
0.916906978	0.86393845	1	0.571	1	STBD1	Ab-LTMR.ETV1_Cervical_vs_Lower Thoracic
0.91707072	0.476149014	1	0.571	1	QSOX2	Ab-LTMR.ETV1_Cervical_vs_Lower Thoracic
0.917197557	0.530245331	1	0.714	1	ERI3	Ab-LTMR.ETV1_Cervical_vs_Lower Thoracic
0.917384391	0.143680445	1	0.857	1	TRNAU1AP	Ab-LTMR.ETV1_Cervical_vs_Lower Thoracic
0.917451487	0.485426827	1	0.643	1	MPC1	Ab-LTMR.ETV1_Cervical_vs_Lower Thoracic
0.917528673	1.038680468	0.5	0.357	1	AHR	Ab-LTMR.ETV1_Cervical_vs_Lower Thoracic
0.91761709	0.389566812	1	0.714	1	DYNLL2	Ab-LTMR.ETV1_Cervical_vs_Lower Thoracic
0.917627876	0.807354922	0.5	0	1	ST6GALNAC1	Ab-LTMR.ETV1_Cervical_vs_Lower Thoracic
0.917642633	0.156478305	1	0.714	1	TMEM41B	Ab-LTMR.ETV1_Cervical_vs_Lower Thoracic
0.91767186	0.622930351	0.75	0.286	1	PABPC5	Ab-LTMR.ETV1_Cervical_vs_Lower Thoracic
0.917717303	0.358596805	1	0.643	1	PYM1	Ab-LTMR.ETV1_Cervical_vs_Lower Thoracic
0.917733947	0.691877705	0.75	0.429	1	CDPF1	Ab-LTMR.ETV1_Cervical_vs_Lower Thoracic
0.917765338	0.485426827	0.75	0.571	1	GEMIN4	Ab-LTMR.ETV1_Cervical_vs_Lower Thoracic
0.917799643	0.017277991	1	0.571	1	SVEP1	Ab-LTMR.ETV1_Cervical_vs_Lower Thoracic
0.918017303	0.524420959	1	0.714	1	PAQR6	Ab-LTMR.ETV1_Cervical_vs_Lower Thoracic
0.918026018	0.347923303	1	0.5	1	VPS33B	Ab-LTMR.ETV1_Cervical_vs_Lower Thoracic
0.918074188	0.460552159	1	0.643	1	PPFIA3	Ab-LTMR.ETV1_Cervical_vs_Lower Thoracic
0.918097319	0.558778569	1	0.714	1	KANK4	Ab-LTMR.ETV1_Cervical_vs_Lower Thoracic
0.918099634	0.416164165	1	0.714	1	CREBRF	Ab-LTMR.ETV1_Cervical_vs_Lower Thoracic
0.918298762	0.471305719	1	0.714	1	PRKCSH	Ab-LTMR.ETV1_Cervical_vs_Lower Thoracic
0.918424302	1.106915204	0.5	0.286	1	DEPRECATED-ENSG00000185716	Ab-LTMR.ETV1_Cervical_vs_Lower Thoracic
0.918485263	1.155278225	0.5	0.286	1	PDK4	Ab-LTMR.ETV1_Cervical_vs_Lower Thoracic
0.91856545	0.285817801	1	0.5	1	HGH1	Ab-LTMR.ETV1_Cervical_vs_Lower Thoracic
0.918597367	0.185866545	1	0.5	1	TTC38	Ab-LTMR.ETV1_Cervical_vs_Lower Thoracic
0.918789241	-0.020065623	1	0.714	1	PRDM4	Ab-LTMR.ETV1_Cervical_vs_Lower Thoracic
0.918808416	1.030793154	1	0.714	1	UBN2	Ab-LTMR.ETV1_Cervical_vs_Lower Thoracic
0.918835358	0.944858446	0.75	0.143	1	CXorf40A	Ab-LTMR.ETV1_Cervical_vs_Lower Thoracic
0.918921171	1.222392421	1	0.429	1	EFCAB6	Ab-LTMR.ETV1_Cervical_vs_Lower Thoracic
0.918953601	0.141355849	1	0.786	1	RNH1	Ab-LTMR.ETV1_Cervical_vs_Lower Thoracic
0.919013987	1.018859027	0.5	0.143	1	MTFP1	Ab-LTMR.ETV1_Cervical_vs_Lower Thoracic
0.919082224	1.245476034	0.75	0.429	1	ARMC12	Ab-LTMR.ETV1_Cervical_vs_Lower Thoracic
0.919118589	0.743224585	1	0.429	1	TICAM2	Ab-LTMR.ETV1_Cervical_vs_Lower Thoracic
0.919163411	0.970853654	0.5	0.286	1	FANCE	Ab-LTMR.ETV1_Cervical_vs_Lower Thoracic
0.919174201	0.555816155	1	0.429	1	GNRH2	Ab-LTMR.ETV1_Cervical_vs_Lower Thoracic
0.919240031	0.192018772	1	0.643	1	HOXB4	Ab-LTMR.ETV1_Cervical_vs_Lower Thoracic
0.919270592	0.794899923	1	0.857	1	ZNF680	Ab-LTMR.ETV1_Cervical_vs_Lower Thoracic
0.919388712	1.096861539	0.25	0.143	1	PMEPA1	Ab-LTMR.ETV1_Cervical_vs_Lower Thoracic
0.919571282	1.254813899	0.75	0.214	1	DEPRECATED-ENSG00000196704	Ab-LTMR.ETV1_Cervical_vs_Lower Thoracic
0.919594545	0.641768856	1	0.714	1	EIF4A3	Ab-LTMR.ETV1_Cervical_vs_Lower Thoracic
0.919622305	0.595304445	1	0.786	1	CYFIP1	Ab-LTMR.ETV1_Cervical_vs_Lower Thoracic
0.919949654	0.589449892	1	0.714	1	KDM4B	Ab-LTMR.ETV1_Cervical_vs_Lower Thoracic
0.920010999	0.719892081	0.75	0.071	1	SLC37A2	Ab-LTMR.ETV1_Cervical_vs_Lower Thoracic
0.920147761	1.121463512	0.75	0.357	1	SFRP4	Ab-LTMR.ETV1_Cervical_vs_Lower Thoracic
0.920176497	0.381090167	1	0.643	1	C11orf24	Ab-LTMR.ETV1_Cervical_vs_Lower Thoracic
0.920235178	0.600904045	1	0.571	1	ARMC2	Ab-LTMR.ETV1_Cervical_vs_Lower Thoracic
0.92030666	0.547232112	1	0.857	1	AKIRIN1	Ab-LTMR.ETV1_Cervical_vs_Lower Thoracic
0.920354442	1.222392421	0.5	0.071	1	OR2T6	Ab-LTMR.ETV1_Cervical_vs_Lower Thoracic
0.920381174	0.673499175	1	0.714	1	CNEP1R1	Ab-LTMR.ETV1_Cervical_vs_Lower Thoracic
0.920461049	0.222392421	1	0.714	1	TXNRD2	Ab-LTMR.ETV1_Cervical_vs_Lower Thoracic
0.92051859	0.629017681	0.75	0.5	1	ASRGL1	Ab-LTMR.ETV1_Cervical_vs_Lower Thoracic
0.920558648	1.250961574	0.75	0.357	1	SMIM38	Ab-LTMR.ETV1_Cervical_vs_Lower Thoracic
0.920608582	0.745954377	1	0.5	1	GUCD1	Ab-LTMR.ETV1_Cervical_vs_Lower Thoracic
0.920641819	0.584962501	0.75	0.714	1	CTBP2	Ab-LTMR.ETV1_Cervical_vs_Lower Thoracic
0.920810344	0.079028246	1	0.5	1	ASB8	Ab-LTMR.ETV1_Cervical_vs_Lower Thoracic
0.920844616	0.420331799	1	0.786	1	PEX5	Ab-LTMR.ETV1_Cervical_vs_Lower Thoracic
0.920914512	0.485426827	0.75	0.357	1	ZFP69B	Ab-LTMR.ETV1_Cervical_vs_Lower Thoracic
0.921086612	0.685364398	1	0.5	1	GNB1L	Ab-LTMR.ETV1_Cervical_vs_Lower Thoracic
0.921238291	0.760049207	0.75	0.357	1	GASK1A	Ab-LTMR.ETV1_Cervical_vs_Lower Thoracic
0.921347807	1.485426827	0.5	0.071	1	PNMA5	Ab-LTMR.ETV1_Cervical_vs_Lower Thoracic
0.921362634	0.194378045	1	0.643	1	CSNK1G1	Ab-LTMR.ETV1_Cervical_vs_Lower Thoracic
0.921417805	0.222392421	0.75	0.571	1	GRN	Ab-LTMR.ETV1_Cervical_vs_Lower Thoracic
0.921501851	0.807354922	0.5	0	1	CFHR4	Ab-LTMR.ETV1_Cervical_vs_Lower Thoracic
0.921501851	0.807354922	0.5	0	1	CCR1	Ab-LTMR.ETV1_Cervical_vs_Lower Thoracic
0.921501851	0.807354922	0.5	0	1	LYVE1	Ab-LTMR.ETV1_Cervical_vs_Lower Thoracic
0.92158646	0.807354922	0.75	0.643	1	TMTC2	Ab-LTMR.ETV1_Cervical_vs_Lower Thoracic
0.921660966	0.777607579	0.75	0.429	1	HTR1D	Ab-LTMR.ETV1_Cervical_vs_Lower Thoracic
0.921735361	1.185866545	0.75	0.214	1	SSPN	Ab-LTMR.ETV1_Cervical_vs_Lower Thoracic
0.92189789	1.144389909	0.5	0.214	1	FAM71F1	Ab-LTMR.ETV1_Cervical_vs_Lower Thoracic
0.921922101	0.465663572	1	0.714	1	TAB2	Ab-LTMR.ETV1_Cervical_vs_Lower Thoracic
0.921932903	0.521050737	0.75	0.714	1	MEF2D	Ab-LTMR.ETV1_Cervical_vs_Lower Thoracic
0.922194222	0.558534375	1	0.857	1	PSMG3	Ab-LTMR.ETV1_Cervical_vs_Lower Thoracic
0.922275096	0.222392421	1	0.357	1	SPATA6L	Ab-LTMR.ETV1_Cervical_vs_Lower Thoracic
0.922409401	0.685364398	1	0.5	1	MAGEH1	Ab-LTMR.ETV1_Cervical_vs_Lower Thoracic
0.922517712	0.714245518	0.75	0.429	1	MSTN	Ab-LTMR.ETV1_Cervical_vs_Lower Thoracic
0.92256998	0.684735635	1	0.786	1	SMIM7	Ab-LTMR.ETV1_Cervical_vs_Lower Thoracic
0.922581718	0.464642261	1	0.786	1	FBXW7	Ab-LTMR.ETV1_Cervical_vs_Lower Thoracic
0.92263765	0.791924881	1	0.714	1	PRPF4B	Ab-LTMR.ETV1_Cervical_vs_Lower Thoracic
0.922662278	0.41592998	1	0.643	1	CNOT9	Ab-LTMR.ETV1_Cervical_vs_Lower Thoracic
0.922684615	0.807354922	1	0.5	1	FBXO4	Ab-LTMR.ETV1_Cervical_vs_Lower Thoracic
0.922714639	1.50779464	0.5	0.143	1	PRRX1	Ab-LTMR.ETV1_Cervical_vs_Lower Thoracic
0.922720397	0.096075972	1	0.571	1	SCNN1D	Ab-LTMR.ETV1_Cervical_vs_Lower Thoracic
0.923012274	0.428843299	1	0.286	1	INAFM2	Ab-LTMR.ETV1_Cervical_vs_Lower Thoracic
0.923015593	0.466930484	1	0.643	1	HSPBAP1	Ab-LTMR.ETV1_Cervical_vs_Lower Thoracic
0.923140592	0	1	0.286	1	ASB16	Ab-LTMR.ETV1_Cervical_vs_Lower Thoracic
0.923199431	0.440572591	1	0.429	1	IGFBP5	Ab-LTMR.ETV1_Cervical_vs_Lower Thoracic
0.923210618	0.788976393	1	0.714	1	ZFP91	Ab-LTMR.ETV1_Cervical_vs_Lower Thoracic
0.923348153	0.836501268	0.75	0.571	1	ZKSCAN4	Ab-LTMR.ETV1_Cervical_vs_Lower Thoracic
0.923414846	0.707819249	0.5	0.071	1	IZUMO1	Ab-LTMR.ETV1_Cervical_vs_Lower Thoracic
0.923414846	0.707819249	0.5	0.071	1	MOS	Ab-LTMR.ETV1_Cervical_vs_Lower Thoracic
0.923414846	0.707819249	0.5	0.071	1	LYL1	Ab-LTMR.ETV1_Cervical_vs_Lower Thoracic
0.923567826	0.433896527	0.75	0.429	1	STK35	Ab-LTMR.ETV1_Cervical_vs_Lower Thoracic
0.923591358	0.94753258	1	0.5	1	INSRR	Ab-LTMR.ETV1_Cervical_vs_Lower Thoracic
0.923638923	0.074293782	1	0.786	1	CYP2U1	Ab-LTMR.ETV1_Cervical_vs_Lower Thoracic
0.923728779	0.597901556	0.75	0.5	1	JCAD	Ab-LTMR.ETV1_Cervical_vs_Lower Thoracic
0.923755259	0.333423734	0.5	0.143	1	DEPRECATED-ENSG00000138166	Ab-LTMR.ETV1_Cervical_vs_Lower Thoracic
0.923774524	0.385528257	1	0.714	1	SLC43A2	Ab-LTMR.ETV1_Cervical_vs_Lower Thoracic
0.924016752	1.807354922	0.5	0.286	1	TENT5A	Ab-LTMR.ETV1_Cervical_vs_Lower Thoracic
0.924069492	0.807354922	0.75	0.5	1	ZNF844	Ab-LTMR.ETV1_Cervical_vs_Lower Thoracic
0.924098711	0.932885804	0.75	0.357	1	NAIF1	Ab-LTMR.ETV1_Cervical_vs_Lower Thoracic
0.924124496	0.959358016	0.75	0.214	1	CYS1	Ab-LTMR.ETV1_Cervical_vs_Lower Thoracic
0.924174785	0.669851398	1	0.571	1	FKBP14	Ab-LTMR.ETV1_Cervical_vs_Lower Thoracic
0.924384397	0.573557737	1	0.571	1	NAAA	Ab-LTMR.ETV1_Cervical_vs_Lower Thoracic
0.924526678	0.468553009	0.75	0.357	1	PNRC2	Ab-LTMR.ETV1_Cervical_vs_Lower Thoracic
0.924530107	0.578536232	1	0.714	1	SEC16B	Ab-LTMR.ETV1_Cervical_vs_Lower Thoracic
0.924735914	0.250961574	1	0.714	1	CNOT10	Ab-LTMR.ETV1_Cervical_vs_Lower Thoracic
0.924773081	1.243454037	0.5	0.429	1	SMC4	Ab-LTMR.ETV1_Cervical_vs_Lower Thoracic
0.924776259	0.584962501	0.75	0.5	1	PDCL	Ab-LTMR.ETV1_Cervical_vs_Lower Thoracic
0.924807689	0.807354922	1	0.643	1	FAAH2	Ab-LTMR.ETV1_Cervical_vs_Lower Thoracic
0.92491142	0.31259023	0.75	0.571	1	GCDH	Ab-LTMR.ETV1_Cervical_vs_Lower Thoracic
0.925099842	0.977279923	0.5	0.071	1	WDR92	Ab-LTMR.ETV1_Cervical_vs_Lower Thoracic
0.925221107	0.363748271	1	0.571	1	SBK1	Ab-LTMR.ETV1_Cervical_vs_Lower Thoracic
0.925223596	1.321928095	0.25	0	1	SPACDR	Ab-LTMR.ETV1_Cervical_vs_Lower Thoracic
0.92547409	0.090427081	1	0.571	1	SLC66A2	Ab-LTMR.ETV1_Cervical_vs_Lower Thoracic
0.925481505	0.317029295	1	0.571	1	IQCE	Ab-LTMR.ETV1_Cervical_vs_Lower Thoracic
0.925481683	0.222392421	1	0.571	1	HECA	Ab-LTMR.ETV1_Cervical_vs_Lower Thoracic
0.925516882	1.304854582	0.75	0.214	1	ZNF469	Ab-LTMR.ETV1_Cervical_vs_Lower Thoracic
0.925629166	0.719892081	0.5	0.143	1	PPEF2	Ab-LTMR.ETV1_Cervical_vs_Lower Thoracic
0.925697918	0.777938434	1	0.929	1	GRIA2	Ab-LTMR.ETV1_Cervical_vs_Lower Thoracic
0.925752021	0.183771127	1	0.643	1	NFS1	Ab-LTMR.ETV1_Cervical_vs_Lower Thoracic
0.925852871	0.092757141	1	0.643	1	MCOLN2	Ab-LTMR.ETV1_Cervical_vs_Lower Thoracic
0.925892381	0.361555169	1	0.5	1	THRA	Ab-LTMR.ETV1_Cervical_vs_Lower Thoracic
0.925927448	0.685364398	0.75	0.357	1	TPM2	Ab-LTMR.ETV1_Cervical_vs_Lower Thoracic
0.926135348	0.317029295	1	0.5	1	SNTA1	Ab-LTMR.ETV1_Cervical_vs_Lower Thoracic
0.926143667	0.198545679	1	0.643	1	TTI2	Ab-LTMR.ETV1_Cervical_vs_Lower Thoracic
0.926224676	1.138393435	1	0.786	1	PTPN12	Ab-LTMR.ETV1_Cervical_vs_Lower Thoracic
0.926280483	0.845322772	1	0.786	1	PIP5K1A	Ab-LTMR.ETV1_Cervical_vs_Lower Thoracic
0.926296982	0.777607579	0.75	0.5	1	ZNF764	Ab-LTMR.ETV1_Cervical_vs_Lower Thoracic
0.926347093	0.975299559	1	0.786	1	TBCK	Ab-LTMR.ETV1_Cervical_vs_Lower Thoracic
0.926405985	0.705475308	1	0.714	1	CFAP70	Ab-LTMR.ETV1_Cervical_vs_Lower Thoracic
0.926430169	0.664396968	1	0.714	1	RMND1	Ab-LTMR.ETV1_Cervical_vs_Lower Thoracic
0.926448226	0.807354922	0.75	0	1	TNNI3K	Ab-LTMR.ETV1_Cervical_vs_Lower Thoracic
0.926448226	0.807354922	0.75	0	1	CMTM1	Ab-LTMR.ETV1_Cervical_vs_Lower Thoracic
0.926448226	0.807354922	0.75	0	1	DEPRECATED-ENSG00000128228	Ab-LTMR.ETV1_Cervical_vs_Lower Thoracic
0.926480845	0.736965594	0.75	0.214	1	ZNF185	Ab-LTMR.ETV1_Cervical_vs_Lower Thoracic
0.926733876	1.146841388	0.5	0.429	1	ZNF772	Ab-LTMR.ETV1_Cervical_vs_Lower Thoracic
0.926782595	1.064512762	1	0.714	1	ZNF682	Ab-LTMR.ETV1_Cervical_vs_Lower Thoracic
0.926792227	0.989193245	0.75	0.714	1	TOP3A	Ab-LTMR.ETV1_Cervical_vs_Lower Thoracic
0.926795357	0.632857191	0.75	0.429	1	SIX4	Ab-LTMR.ETV1_Cervical_vs_Lower Thoracic
0.926900946	0.718454417	1	0.786	1	RNPS1	Ab-LTMR.ETV1_Cervical_vs_Lower Thoracic
0.92702595	0.47175189	1	0.571	1	MRAP2	Ab-LTMR.ETV1_Cervical_vs_Lower Thoracic
0.927097195	0.241757746	0.75	0.5	1	THAP3	Ab-LTMR.ETV1_Cervical_vs_Lower Thoracic
0.927252871	0.84212034	0.75	0.5	1	ZNF684	Ab-LTMR.ETV1_Cervical_vs_Lower Thoracic
0.927331981	0.819229022	0.75	0.786	1	LEO1	Ab-LTMR.ETV1_Cervical_vs_Lower Thoracic
0.927499895	0.679599375	0.75	0.5	1	GXYLT1	Ab-LTMR.ETV1_Cervical_vs_Lower Thoracic
0.92752262	0.959358016	0.5	0.143	1	IRF6	Ab-LTMR.ETV1_Cervical_vs_Lower Thoracic
0.92754373	0.932885804	0.75	0.286	1	LRRC43	Ab-LTMR.ETV1_Cervical_vs_Lower Thoracic
0.927559892	2.041820176	0.5	0.143	1	AARS	Ab-LTMR.ETV1_Cervical_vs_Lower Thoracic
0.927668546	1.009847786	0.75	0.643	1	UCHL3	Ab-LTMR.ETV1_Cervical_vs_Lower Thoracic
0.927705229	1.761551232	0.5	0.429	1	MEGF6	Ab-LTMR.ETV1_Cervical_vs_Lower Thoracic
0.927727954	0.820611019	0.5	0.429	1	SKIC3	Ab-LTMR.ETV1_Cervical_vs_Lower Thoracic
0.927767626	0.519109953	1	0.643	1	MBTD1	Ab-LTMR.ETV1_Cervical_vs_Lower Thoracic
0.927852364	0.73459858	0.5	0.214	1	EGR1	Ab-LTMR.ETV1_Cervical_vs_Lower Thoracic
0.927879145	0.888655024	1	0.643	1	HNRNPM	Ab-LTMR.ETV1_Cervical_vs_Lower Thoracic
0.9280134	0.653627148	1	0.714	1	KIDINS220	Ab-LTMR.ETV1_Cervical_vs_Lower Thoracic
0.92817701	0.922832139	0.5	0.143	1	TSPAN15	Ab-LTMR.ETV1_Cervical_vs_Lower Thoracic
0.928254564	1.249359469	1	0.786	1	NFAT5	Ab-LTMR.ETV1_Cervical_vs_Lower Thoracic
0.92827978	0.326228232	1	0.429	1	LTV1	Ab-LTMR.ETV1_Cervical_vs_Lower Thoracic
0.928456575	0.44278249	1	0.714	1	ZNF84	Ab-LTMR.ETV1_Cervical_vs_Lower Thoracic
0.92858437	0.584962501	1	0.643	1	RCAN1	Ab-LTMR.ETV1_Cervical_vs_Lower Thoracic
0.928790725	1.029747343	0.75	0.143	1	ADSSL1	Ab-LTMR.ETV1_Cervical_vs_Lower Thoracic
0.928801818	0.0052943	0.75	0.643	1	TMEM255B	Ab-LTMR.ETV1_Cervical_vs_Lower Thoracic
0.92889377	0.513623719	1	0.714	1	METTL9	Ab-LTMR.ETV1_Cervical_vs_Lower Thoracic
0.92912345	0.448273829	1	0.643	1	FANCA	Ab-LTMR.ETV1_Cervical_vs_Lower Thoracic
0.929190034	0.206795566	1	0.714	1	TMEM179	Ab-LTMR.ETV1_Cervical_vs_Lower Thoracic
0.929210215	1.163498732	0.75	0.214	1	SLC31A2	Ab-LTMR.ETV1_Cervical_vs_Lower Thoracic
0.929351371	1.266786541	0.5	0.071	1	ADPRHL2	Ab-LTMR.ETV1_Cervical_vs_Lower Thoracic
0.929401338	0.129283017	0.5	0.357	1	HDAC1	Ab-LTMR.ETV1_Cervical_vs_Lower Thoracic
0.929454401	-0.192645078	0.25	0.286	1	KLHL6	Ab-LTMR.ETV1_Cervical_vs_Lower Thoracic
0.92954753	0.372952098	1	0.643	1	CCNK	Ab-LTMR.ETV1_Cervical_vs_Lower Thoracic
0.929608951	0.182864057	0.5	0.286	1	SPRED3	Ab-LTMR.ETV1_Cervical_vs_Lower Thoracic
0.929807775	0.485426827	0.5	0.286	1	HYCC1	Ab-LTMR.ETV1_Cervical_vs_Lower Thoracic
0.929986441	0.807354922	0.75	0.357	1	PCOLCE	Ab-LTMR.ETV1_Cervical_vs_Lower Thoracic
0.929994945	0.773931921	1	0.786	1	EDC3	Ab-LTMR.ETV1_Cervical_vs_Lower Thoracic
0.930133343	1.707819249	0.75	0.286	1	FAM49B	Ab-LTMR.ETV1_Cervical_vs_Lower Thoracic
0.930146894	0.309396463	1	0.643	1	METTL22	Ab-LTMR.ETV1_Cervical_vs_Lower Thoracic
0.930199372	0.392317423	0.25	0.071	1	LRRC25	Ab-LTMR.ETV1_Cervical_vs_Lower Thoracic
0.930220773	0.648156327	0.75	0.571	1	CD8A	Ab-LTMR.ETV1_Cervical_vs_Lower Thoracic
0.930226663	0.474779583	1	0.5	1	ZNF487	Ab-LTMR.ETV1_Cervical_vs_Lower Thoracic
0.930304204	0.728577809	1	0.714	1	STARD4	Ab-LTMR.ETV1_Cervical_vs_Lower Thoracic
0.930451759	0.531023694	1	0.571	1	MEMO1	Ab-LTMR.ETV1_Cervical_vs_Lower Thoracic
0.930639065	1.017277991	0.75	0.643	1	NELFCD	Ab-LTMR.ETV1_Cervical_vs_Lower Thoracic
0.930702243	0.400729663	0.75	0.429	1	PELO	Ab-LTMR.ETV1_Cervical_vs_Lower Thoracic
0.930855084	0.459431619	1	0.643	1	ALPK3	Ab-LTMR.ETV1_Cervical_vs_Lower Thoracic
0.930886307	0.627805502	1	0.571	1	POLR2J3	Ab-LTMR.ETV1_Cervical_vs_Lower Thoracic
0.930940718	0.079434467	0.75	0.357	1	ZNF599	Ab-LTMR.ETV1_Cervical_vs_Lower Thoracic
0.930960883	0.600904045	0.75	0.286	1	CSPG5	Ab-LTMR.ETV1_Cervical_vs_Lower Thoracic
0.930983263	1.106915204	0.75	0.429	1	PLAC8L1	Ab-LTMR.ETV1_Cervical_vs_Lower Thoracic
0.931068962	0.687445458	1	0.929	1	UBA6	Ab-LTMR.ETV1_Cervical_vs_Lower Thoracic
0.931073766	0.517848305	0.5	0.071	1	FPR1	Ab-LTMR.ETV1_Cervical_vs_Lower Thoracic
0.931116688	0.392317423	1	0.714	1	SDF2	Ab-LTMR.ETV1_Cervical_vs_Lower Thoracic
0.93117677	1.321928095	0.5	0	1	PLEKHG6	Ab-LTMR.ETV1_Cervical_vs_Lower Thoracic
0.93117677	1.321928095	0.5	0	1	ZNF280A	Ab-LTMR.ETV1_Cervical_vs_Lower Thoracic
0.931270983	0.455314235	1	1	1	LENG8	Ab-LTMR.ETV1_Cervical_vs_Lower Thoracic
0.931281325	0.807354922	0.5	0	1	ATP5MD	Ab-LTMR.ETV1_Cervical_vs_Lower Thoracic
0.931281325	0.807354922	0.5	0	1	ST5	Ab-LTMR.ETV1_Cervical_vs_Lower Thoracic
0.931553051	0.637429921	0.5	0.214	1	C1QTNF4	Ab-LTMR.ETV1_Cervical_vs_Lower Thoracic
0.931585757	0.637429921	0.5	0.143	1	STC2	Ab-LTMR.ETV1_Cervical_vs_Lower Thoracic
0.931645442	0.222392421	1	0.643	1	ZNF48	Ab-LTMR.ETV1_Cervical_vs_Lower Thoracic
0.931779915	0.716207034	0.75	0.5	1	C3orf62	Ab-LTMR.ETV1_Cervical_vs_Lower Thoracic
0.931787247	0.83432197	0.5	0.5	1	OBI1	Ab-LTMR.ETV1_Cervical_vs_Lower Thoracic
0.931845987	0.906890596	0.5	0.429	1	HYCC2	Ab-LTMR.ETV1_Cervical_vs_Lower Thoracic
0.931895366	0.714245518	0.75	0.429	1	HAUS8	Ab-LTMR.ETV1_Cervical_vs_Lower Thoracic
0.931931707	0.513623719	1	0.714	1	USP2	Ab-LTMR.ETV1_Cervical_vs_Lower Thoracic
0.931936704	0.514047505	1	0.786	1	OPTN	Ab-LTMR.ETV1_Cervical_vs_Lower Thoracic
0.93208079	0.719892081	0.75	0.143	1	SLC23A3	Ab-LTMR.ETV1_Cervical_vs_Lower Thoracic
0.932416221	1.149879922	1	0.786	1	PALLD	Ab-LTMR.ETV1_Cervical_vs_Lower Thoracic
0.93245018	0.959358016	0.75	0.214	1	CCR6	Ab-LTMR.ETV1_Cervical_vs_Lower Thoracic
0.932464747	0.345011708	1	0.5	1	TRIM65	Ab-LTMR.ETV1_Cervical_vs_Lower Thoracic
0.932565406	0.584962501	1	0.286	1	DGCR6	Ab-LTMR.ETV1_Cervical_vs_Lower Thoracic
0.932588227	0.72935241	0.75	0.286	1	TMCC3	Ab-LTMR.ETV1_Cervical_vs_Lower Thoracic
0.932720275	0.721625048	1	0.714	1	CTSS	Ab-LTMR.ETV1_Cervical_vs_Lower Thoracic
0.932727883	0.366782331	1	0.571	1	NLRC5	Ab-LTMR.ETV1_Cervical_vs_Lower Thoracic
0.932735736	1.626782676	0.5	0.214	1	CDCA7L	Ab-LTMR.ETV1_Cervical_vs_Lower Thoracic
0.932773366	0.79105311	1	0.643	1	FILIP1	Ab-LTMR.ETV1_Cervical_vs_Lower Thoracic
0.932794315	1.222392421	1	0.429	1	ELAC1	Ab-LTMR.ETV1_Cervical_vs_Lower Thoracic
0.93285928	0.446515731	1	0.643	1	WASHC5	Ab-LTMR.ETV1_Cervical_vs_Lower Thoracic
0.932923686	0.658491536	1	0.5	1	SASS6	Ab-LTMR.ETV1_Cervical_vs_Lower Thoracic
0.932944351	-0.083166601	1	0.571	1	TAFA2	Ab-LTMR.ETV1_Cervical_vs_Lower Thoracic
0.933056179	0.129283017	0.75	0.429	1	FUT4	Ab-LTMR.ETV1_Cervical_vs_Lower Thoracic
0.933109816	1.199672345	1	0.643	1	MDH1B	Ab-LTMR.ETV1_Cervical_vs_Lower Thoracic
0.933186029	0.475511358	1	0.5	1	ITGB3	Ab-LTMR.ETV1_Cervical_vs_Lower Thoracic
0.933355733	0.402964667	1	0.643	1	UBAP1L	Ab-LTMR.ETV1_Cervical_vs_Lower Thoracic
0.933376027	0.074293782	1	0.643	1	ANKRD35	Ab-LTMR.ETV1_Cervical_vs_Lower Thoracic
0.933414004	0.511899039	1	0.357	1	SYNPR	Ab-LTMR.ETV1_Cervical_vs_Lower Thoracic
0.933630498	0.527247003	0.75	0.143	1	BOK	Ab-LTMR.ETV1_Cervical_vs_Lower Thoracic
0.933801612	0.256419825	1	0.857	1	KANSL3	Ab-LTMR.ETV1_Cervical_vs_Lower Thoracic
0.934213768	0.531342662	1	0.786	1	UBE2B	Ab-LTMR.ETV1_Cervical_vs_Lower Thoracic
0.934244628	0.420331799	1	0.429	1	CCDC71	Ab-LTMR.ETV1_Cervical_vs_Lower Thoracic
0.934311891	0.374395515	1	0.429	1	CNR1	Ab-LTMR.ETV1_Cervical_vs_Lower Thoracic
0.934327457	0.485426827	0.75	0.071	1	DEPRECATED-ENSG00000198736	Ab-LTMR.ETV1_Cervical_vs_Lower Thoracic
0.934378501	0.539874611	1	0.786	1	HOXB3	Ab-LTMR.ETV1_Cervical_vs_Lower Thoracic
0.934657204	0.807354922	0.75	0.286	1	DEPRECATED-ENSG00000198301	Ab-LTMR.ETV1_Cervical_vs_Lower Thoracic
0.934657868	0.485426827	0.75	0.286	1	CNKSR1	Ab-LTMR.ETV1_Cervical_vs_Lower Thoracic
0.934721284	0.070389328	1	0.429	1	AEN	Ab-LTMR.ETV1_Cervical_vs_Lower Thoracic
0.934727788	0.151309323	1	0.714	1	GPAA1	Ab-LTMR.ETV1_Cervical_vs_Lower Thoracic
0.934797778	0.275930848	1	0.786	1	BSDC1	Ab-LTMR.ETV1_Cervical_vs_Lower Thoracic
0.934819283	1.045514659	0.75	0.571	1	ZBTB26	Ab-LTMR.ETV1_Cervical_vs_Lower Thoracic
0.934921383	0.784987109	0.5	0.357	1	RBM27	Ab-LTMR.ETV1_Cervical_vs_Lower Thoracic
0.935064552	0.206962381	1	0.714	1	MFSD14B	Ab-LTMR.ETV1_Cervical_vs_Lower Thoracic
0.935187083	1.233118828	0.75	0.714	1	ANKRD44	Ab-LTMR.ETV1_Cervical_vs_Lower Thoracic
0.935298766	0.807354922	0.75	0.286	1	DEPRECATED-ENSG00000134453	Ab-LTMR.ETV1_Cervical_vs_Lower Thoracic
0.935302806	0.379933698	1	0.714	1	CEP89	Ab-LTMR.ETV1_Cervical_vs_Lower Thoracic
0.935392654	0.378511623	1	0.571	1	GID8	Ab-LTMR.ETV1_Cervical_vs_Lower Thoracic
0.935448273	0.564994084	1	0.571	1	PLAGL1	Ab-LTMR.ETV1_Cervical_vs_Lower Thoracic
0.935475932	1.148098639	1	0.786	1	MAF	Ab-LTMR.ETV1_Cervical_vs_Lower Thoracic
0.935500207	0.784987109	0.75	0.714	1	RBL1	Ab-LTMR.ETV1_Cervical_vs_Lower Thoracic
0.93550731	0.563429339	0.75	0.429	1	MED31	Ab-LTMR.ETV1_Cervical_vs_Lower Thoracic
0.93550928	0.333423734	0.75	0.571	1	CZIB	Ab-LTMR.ETV1_Cervical_vs_Lower Thoracic
0.935547911	0.565280135	1	0.786	1	ACTL6B	Ab-LTMR.ETV1_Cervical_vs_Lower Thoracic
0.935584567	0.706660922	1	0.786	1	DCX	Ab-LTMR.ETV1_Cervical_vs_Lower Thoracic
0.935656764	0.892602209	0.75	0.5	1	ITGA6	Ab-LTMR.ETV1_Cervical_vs_Lower Thoracic
0.935708149	0.637429921	1	0.714	1	SEC24C	Ab-LTMR.ETV1_Cervical_vs_Lower Thoracic
0.935720082	0.853158612	0.75	0.286	1	ZNF22	Ab-LTMR.ETV1_Cervical_vs_Lower Thoracic
0.935794897	0.906890596	0.75	0.429	1	PHOSPHO1	Ab-LTMR.ETV1_Cervical_vs_Lower Thoracic
0.935815209	0.446952679	1	0.857	1	BRF1	Ab-LTMR.ETV1_Cervical_vs_Lower Thoracic
0.935856653	0.430850294	1	0.857	1	INTS1	Ab-LTMR.ETV1_Cervical_vs_Lower Thoracic
0.93598288	1.50779464	0.5	0.143	1	TCTEX1D1	Ab-LTMR.ETV1_Cervical_vs_Lower Thoracic
0.936080502	0.415037499	1	0.571	1	PTRH1	Ab-LTMR.ETV1_Cervical_vs_Lower Thoracic
0.936248429	-0.386124807	1	0.429	1	DEPRECATED-ENSG00000118263	Ab-LTMR.ETV1_Cervical_vs_Lower Thoracic
0.936275783	0.719892081	0.5	0.071	1	TGFBR3	Ab-LTMR.ETV1_Cervical_vs_Lower Thoracic
0.936411558	0.667107327	1	0.857	1	PRKACA	Ab-LTMR.ETV1_Cervical_vs_Lower Thoracic
0.936495467	0.54415401	1	0.929	1	MAP6	Ab-LTMR.ETV1_Cervical_vs_Lower Thoracic
0.936554451	1.662965013	0.5	0.357	1	OSTN	Ab-LTMR.ETV1_Cervical_vs_Lower Thoracic
0.936576189	0.621488377	1	0.643	1	GPALPP1	Ab-LTMR.ETV1_Cervical_vs_Lower Thoracic
0.936602153	0.992910575	0.5	0.5	1	BUD31	Ab-LTMR.ETV1_Cervical_vs_Lower Thoracic
0.936621012	0.832445903	1	0.786	1	DCLK2	Ab-LTMR.ETV1_Cervical_vs_Lower Thoracic
0.936641472	0.584962501	0.75	0.5	1	ZNF136	Ab-LTMR.ETV1_Cervical_vs_Lower Thoracic
0.936754717	0.509674373	1	0.5	1	GEN1	Ab-LTMR.ETV1_Cervical_vs_Lower Thoracic
0.936756113	0.374395515	0.75	0.429	1	NOTCH2NLB	Ab-LTMR.ETV1_Cervical_vs_Lower Thoracic
0.936770417	0.859822342	0.75	0.429	1	TRIM45	Ab-LTMR.ETV1_Cervical_vs_Lower Thoracic
0.936815092	0.953575663	0.75	0.714	1	NUP205	Ab-LTMR.ETV1_Cervical_vs_Lower Thoracic
0.936882655	0.371255807	1	0.5	1	ZNF771	Ab-LTMR.ETV1_Cervical_vs_Lower Thoracic
0.936902295	0.807354922	0.5	0.143	1	ACOXL	Ab-LTMR.ETV1_Cervical_vs_Lower Thoracic
0.936966677	0.719892081	1	0.5	1	PARP16	Ab-LTMR.ETV1_Cervical_vs_Lower Thoracic
0.936996881	0.20894689	1	1	1	ARVCF	Ab-LTMR.ETV1_Cervical_vs_Lower Thoracic
0.937027607	1.292781749	0.5	0.286	1	FUT1	Ab-LTMR.ETV1_Cervical_vs_Lower Thoracic
0.937036355	0.637429921	0.75	0.143	1	PCLAF	Ab-LTMR.ETV1_Cervical_vs_Lower Thoracic
0.937095656	0.485426827	1	0.714	1	SMARCD1	Ab-LTMR.ETV1_Cervical_vs_Lower Thoracic
0.937508724	0.485426827	1	0.714	1	AKIRIN2	Ab-LTMR.ETV1_Cervical_vs_Lower Thoracic
0.93752563	0.736965594	0.5	0.286	1	FBXW12	Ab-LTMR.ETV1_Cervical_vs_Lower Thoracic
0.937643193	1.485426827	0.75	0.214	1	8-Mar	Ab-LTMR.ETV1_Cervical_vs_Lower Thoracic
0.937682401	0.5360529	0.75	0.5	1	ZNF182	Ab-LTMR.ETV1_Cervical_vs_Lower Thoracic
0.937733484	0.141255659	1	1	1	B4GALNT1	Ab-LTMR.ETV1_Cervical_vs_Lower Thoracic
0.938046279	0.333423734	1	0.5	1	REXO4	Ab-LTMR.ETV1_Cervical_vs_Lower Thoracic
0.938071575	1.222392421	0.5	0.214	1	CPED1	Ab-LTMR.ETV1_Cervical_vs_Lower Thoracic
0.938090117	0.719892081	0.5	0.143	1	HIST2H2BE	Ab-LTMR.ETV1_Cervical_vs_Lower Thoracic
0.938134356	0.388641765	1	0.571	1	AFAP1	Ab-LTMR.ETV1_Cervical_vs_Lower Thoracic
0.938178063	1.266786541	0.5	0.071	1	L3MBTL4	Ab-LTMR.ETV1_Cervical_vs_Lower Thoracic
0.938180696	0.614709844	0.5	0.071	1	CDRT1	Ab-LTMR.ETV1_Cervical_vs_Lower Thoracic
0.938403394	0.544320516	1	0.786	1	ZDHHC6	Ab-LTMR.ETV1_Cervical_vs_Lower Thoracic
0.938416332	0.473931188	0.75	0.786	1	ATP7B	Ab-LTMR.ETV1_Cervical_vs_Lower Thoracic
0.938427261	0.353636955	1	0.429	1	HHLA3	Ab-LTMR.ETV1_Cervical_vs_Lower Thoracic
0.938472767	-0.233672346	0.75	0.571	1	HHAT	Ab-LTMR.ETV1_Cervical_vs_Lower Thoracic
0.93863796	0.944462155	1	0.714	1	DOCK9	Ab-LTMR.ETV1_Cervical_vs_Lower Thoracic
0.938688293	0.626782676	1	0.571	1	TNFSF12	Ab-LTMR.ETV1_Cervical_vs_Lower Thoracic
0.938714194	0.485426827	1	0.286	1	ACTRT3	Ab-LTMR.ETV1_Cervical_vs_Lower Thoracic
0.938714428	0.20469042	1	0.714	1	C16orf46	Ab-LTMR.ETV1_Cervical_vs_Lower Thoracic
0.938737202	0.011123378	1	0.714	1	SBNO2	Ab-LTMR.ETV1_Cervical_vs_Lower Thoracic
0.93873791	0.253756592	1	0.5	1	PAXX	Ab-LTMR.ETV1_Cervical_vs_Lower Thoracic
0.938891323	0.977279923	0.75	0.143	1	H2AFY2	Ab-LTMR.ETV1_Cervical_vs_Lower Thoracic
0.938987151	1.444784843	0.25	0.286	1	OR2AJ1	Ab-LTMR.ETV1_Cervical_vs_Lower Thoracic
0.939141334	0.363254957	1	0.643	1	IVNS1ABP	Ab-LTMR.ETV1_Cervical_vs_Lower Thoracic
0.939208545	0.066331111	1	0.857	1	PACS2	Ab-LTMR.ETV1_Cervical_vs_Lower Thoracic
0.939319881	0.512310121	1	0.786	1	STAU2	Ab-LTMR.ETV1_Cervical_vs_Lower Thoracic
0.939354355	0.412495305	1	1	1	TNK2	Ab-LTMR.ETV1_Cervical_vs_Lower Thoracic
0.939542405	0.676110389	0.75	0.429	1	F11R	Ab-LTMR.ETV1_Cervical_vs_Lower Thoracic
0.93960698	1.266786541	0.5	0.143	1	DEPRECATED-ENSG00000099725	Ab-LTMR.ETV1_Cervical_vs_Lower Thoracic
0.939671619	0.867475914	1	0.786	1	TMEM169	Ab-LTMR.ETV1_Cervical_vs_Lower Thoracic
0.939798232	0.409762557	1	0.5	1	HMGN4	Ab-LTMR.ETV1_Cervical_vs_Lower Thoracic
0.939866692	0.584962501	0.25	0	1	PDGFC	Ab-LTMR.ETV1_Cervical_vs_Lower Thoracic
0.939866692	0.584962501	0.25	0	1	KCNK17	Ab-LTMR.ETV1_Cervical_vs_Lower Thoracic
0.939926479	0.807354922	0.75	0.143	1	CYP39A1	Ab-LTMR.ETV1_Cervical_vs_Lower Thoracic
0.939980535	0.327361981	0.75	0.429	1	SMPX	Ab-LTMR.ETV1_Cervical_vs_Lower Thoracic
0.940200777	1.129283017	0.75	0.357	1	DEPRECATED-ENSG00000197385	Ab-LTMR.ETV1_Cervical_vs_Lower Thoracic
0.940441485	0.14577114	1	0.643	1	NOL4L	Ab-LTMR.ETV1_Cervical_vs_Lower Thoracic
0.940494623	0.307783913	1	0.5	1	PLPP5	Ab-LTMR.ETV1_Cervical_vs_Lower Thoracic
0.940505331	0.314022897	1	0.571	1	GSS	Ab-LTMR.ETV1_Cervical_vs_Lower Thoracic
0.940550017	0.600904045	0.75	0.429	1	TNFSF13B	Ab-LTMR.ETV1_Cervical_vs_Lower Thoracic
0.940604307	0.425305835	1	0.786	1	ZNF25	Ab-LTMR.ETV1_Cervical_vs_Lower Thoracic
0.940676664	0.347923303	0.75	0.071	1	C19orf54	Ab-LTMR.ETV1_Cervical_vs_Lower Thoracic
0.940834069	0.637429921	0.5	0.143	1	LMNTD2	Ab-LTMR.ETV1_Cervical_vs_Lower Thoracic
0.94105178	0.765534746	0.75	0.429	1	DEPRECATED-ENSG00000099810	Ab-LTMR.ETV1_Cervical_vs_Lower Thoracic
0.941190749	0.254813899	1	0.5	1	HHLA1	Ab-LTMR.ETV1_Cervical_vs_Lower Thoracic
0.941336886	0.937415463	0.75	0.5	1	KLHDC1	Ab-LTMR.ETV1_Cervical_vs_Lower Thoracic
0.941397846	0.752907138	0.75	0.357	1	MEIS3	Ab-LTMR.ETV1_Cervical_vs_Lower Thoracic
0.941444777	1.199672345	0.75	0.429	1	ZNF132	Ab-LTMR.ETV1_Cervical_vs_Lower Thoracic
0.941517246	1.169925001	0.5	0.286	1	DEPRECATED-ENSG00000146006	Ab-LTMR.ETV1_Cervical_vs_Lower Thoracic
0.941638325	0.193246076	1	0.786	1	PQBP1	Ab-LTMR.ETV1_Cervical_vs_Lower Thoracic
0.941677107	0.856264523	0.75	0.214	1	LENG9	Ab-LTMR.ETV1_Cervical_vs_Lower Thoracic
0.941850664	0.807354922	0.75	0.643	1	LDAH	Ab-LTMR.ETV1_Cervical_vs_Lower Thoracic
0.941859788	0.748461233	0.5	0.286	1	ADAMTS1	Ab-LTMR.ETV1_Cervical_vs_Lower Thoracic
0.941879246	0.541460862	1	0.643	1	CEP78	Ab-LTMR.ETV1_Cervical_vs_Lower Thoracic
0.941934075	0.513791718	1	0.786	1	ANKZF1	Ab-LTMR.ETV1_Cervical_vs_Lower Thoracic
0.941937919	0.498026864	1	0.643	1	RGS12	Ab-LTMR.ETV1_Cervical_vs_Lower Thoracic
0.942008155	0.169925001	1	0.571	1	LRFN3	Ab-LTMR.ETV1_Cervical_vs_Lower Thoracic
0.942115937	0.415037499	1	0.214	1	NR2C2AP	Ab-LTMR.ETV1_Cervical_vs_Lower Thoracic
0.94218092	1.222392421	0.5	0.071	1	TLR2	Ab-LTMR.ETV1_Cervical_vs_Lower Thoracic
0.942246732	0.352789059	1	0.857	1	FAM120C	Ab-LTMR.ETV1_Cervical_vs_Lower Thoracic
0.942253538	0.919829651	0.75	0.571	1	TFIP11	Ab-LTMR.ETV1_Cervical_vs_Lower Thoracic
0.942393741	0.922832139	0.75	0.286	1	LRIT3	Ab-LTMR.ETV1_Cervical_vs_Lower Thoracic
0.942527741	0.544320516	1	0.357	1	TEN1	Ab-LTMR.ETV1_Cervical_vs_Lower Thoracic
0.942570154	0.024453044	1	0.714	1	MIIP	Ab-LTMR.ETV1_Cervical_vs_Lower Thoracic
0.942649401	1.070389328	0.5	0.071	1	FAM160A1	Ab-LTMR.ETV1_Cervical_vs_Lower Thoracic
0.942674169	1.321928095	0.25	0	1	CCNO	Ab-LTMR.ETV1_Cervical_vs_Lower Thoracic
0.942777253	0.748461233	0.75	0.214	1	ORC1	Ab-LTMR.ETV1_Cervical_vs_Lower Thoracic
0.942827562	0.230566353	1	0.643	1	EPC2	Ab-LTMR.ETV1_Cervical_vs_Lower Thoracic
0.943152604	0.422691072	1	0.5	1	MOV10L1	Ab-LTMR.ETV1_Cervical_vs_Lower Thoracic
0.943278053	0.661924483	0.75	0.786	1	PDE9A	Ab-LTMR.ETV1_Cervical_vs_Lower Thoracic
0.943280665	0.124545098	1	0.857	1	GBA2	Ab-LTMR.ETV1_Cervical_vs_Lower Thoracic
0.943350286	0.116193018	1	0.857	1	KIAA1522	Ab-LTMR.ETV1_Cervical_vs_Lower Thoracic
0.943378386	0.321928095	0.75	0.429	1	LIN28B	Ab-LTMR.ETV1_Cervical_vs_Lower Thoracic
0.94357721	0.317388935	1	0.786	1	SGPL1	Ab-LTMR.ETV1_Cervical_vs_Lower Thoracic
0.943600996	0.144389909	0.25	0.286	1	NUSAP1	Ab-LTMR.ETV1_Cervical_vs_Lower Thoracic
0.94374272	0.584962501	0.75	0.214	1	TCF19	Ab-LTMR.ETV1_Cervical_vs_Lower Thoracic
0.943774604	0.039170597	1	0.429	1	CCDC188	Ab-LTMR.ETV1_Cervical_vs_Lower Thoracic
0.944125507	0.881355504	0.5	0.286	1	POU5F1B	Ab-LTMR.ETV1_Cervical_vs_Lower Thoracic
0.944215434	0.822784963	1	0.643	1	PARP11	Ab-LTMR.ETV1_Cervical_vs_Lower Thoracic
0.944224488	0.629017681	0.75	0.5	1	PDCD7	Ab-LTMR.ETV1_Cervical_vs_Lower Thoracic
0.944225598	1.572889668	0.5	0.214	1	TRIP6	Ab-LTMR.ETV1_Cervical_vs_Lower Thoracic
0.944247293	0.472935883	0.75	0.5	1	PIGH	Ab-LTMR.ETV1_Cervical_vs_Lower Thoracic
0.944291793	0.106915204	1	0.357	1	DEPRECATED-ENSG00000049860	Ab-LTMR.ETV1_Cervical_vs_Lower Thoracic
0.944750612	0.542010356	1	0.571	1	TTC9C	Ab-LTMR.ETV1_Cervical_vs_Lower Thoracic
0.94478728	0.431206436	1	0.643	1	LMO7	Ab-LTMR.ETV1_Cervical_vs_Lower Thoracic
0.944882376	1.087462841	0.75	0.5	1	ZNF239	Ab-LTMR.ETV1_Cervical_vs_Lower Thoracic
0.944934593	0.521952703	0.75	0.571	1	RELN	Ab-LTMR.ETV1_Cervical_vs_Lower Thoracic
0.945074478	0.276840205	0.75	0.214	1	GPT	Ab-LTMR.ETV1_Cervical_vs_Lower Thoracic
0.945273144	0.87774425	0.5	0.286	1	ITPKB	Ab-LTMR.ETV1_Cervical_vs_Lower Thoracic
0.945333762	0.525153105	1	0.643	1	SRPK1	Ab-LTMR.ETV1_Cervical_vs_Lower Thoracic
0.945360627	0.392317423	0.75	0.214	1	DEPRECATED-ENSG00000106086	Ab-LTMR.ETV1_Cervical_vs_Lower Thoracic
0.945394185	0.347923303	0.75	0.357	1	GNG10	Ab-LTMR.ETV1_Cervical_vs_Lower Thoracic
0.945484202	0.342686655	1	0.786	1	SYP	Ab-LTMR.ETV1_Cervical_vs_Lower Thoracic
0.94553351	0.462526425	0.75	0.429	1	TRIM8	Ab-LTMR.ETV1_Cervical_vs_Lower Thoracic
0.945570232	0.563429339	0.75	0.357	1	GON7	Ab-LTMR.ETV1_Cervical_vs_Lower Thoracic
0.945762338	0.973364873	0.75	0.643	1	RBMS2	Ab-LTMR.ETV1_Cervical_vs_Lower Thoracic
0.945787486	0.55359833	1	0.429	1	SAYSD1	Ab-LTMR.ETV1_Cervical_vs_Lower Thoracic
0.945894515	0.37049106	1	0.714	1	MAST3	Ab-LTMR.ETV1_Cervical_vs_Lower Thoracic
0.945921853	0.840521786	1	0.571	1	BLOC1S4	Ab-LTMR.ETV1_Cervical_vs_Lower Thoracic
0.946008737	-0.154843045	1	0.571	1	DDX49	Ab-LTMR.ETV1_Cervical_vs_Lower Thoracic
0.946024677	0.428843299	0.75	0.357	1	CDKN2B	Ab-LTMR.ETV1_Cervical_vs_Lower Thoracic
0.946046897	0.408805546	1	0.5	1	SYNE3	Ab-LTMR.ETV1_Cervical_vs_Lower Thoracic
0.946131135	0.347923303	1	0.643	1	NSUN4	Ab-LTMR.ETV1_Cervical_vs_Lower Thoracic
0.946209483	0.637429921	1	0.286	1	TMEM238	Ab-LTMR.ETV1_Cervical_vs_Lower Thoracic
0.946264396	1.05246742	0.5	0.286	1	SCARA3	Ab-LTMR.ETV1_Cervical_vs_Lower Thoracic
0.946360112	0.561194335	0.75	0.5	1	TLCD4	Ab-LTMR.ETV1_Cervical_vs_Lower Thoracic
0.946403187	0.222392421	0.75	0.5	1	PRXL2B	Ab-LTMR.ETV1_Cervical_vs_Lower Thoracic
0.946412594	0.68182404	1	0.714	1	HERPUD1	Ab-LTMR.ETV1_Cervical_vs_Lower Thoracic
0.946425783	0.570315725	1	0.643	1	JOSD1	Ab-LTMR.ETV1_Cervical_vs_Lower Thoracic
0.946456617	0.296981738	1	0.786	1	BTF3L4	Ab-LTMR.ETV1_Cervical_vs_Lower Thoracic
0.946473234	0.691877705	1	0.714	1	CBLB	Ab-LTMR.ETV1_Cervical_vs_Lower Thoracic
0.946510837	0.72935241	0.75	0.214	1	SLC6A11	Ab-LTMR.ETV1_Cervical_vs_Lower Thoracic
0.94653291	0.645083493	0.75	0.429	1	ACY1	Ab-LTMR.ETV1_Cervical_vs_Lower Thoracic
0.946578509	1.018859027	1	0.643	1	ANKRD7	Ab-LTMR.ETV1_Cervical_vs_Lower Thoracic
0.94659162	0.043589269	1	0.571	1	EID3	Ab-LTMR.ETV1_Cervical_vs_Lower Thoracic
0.946594817	0.181169759	1	0.571	1	GRK2	Ab-LTMR.ETV1_Cervical_vs_Lower Thoracic
0.946656809	0.301714874	1	0.714	1	PIK3C2A	Ab-LTMR.ETV1_Cervical_vs_Lower Thoracic
0.946821125	0.275341301	1	0.5	1	PCSK1	Ab-LTMR.ETV1_Cervical_vs_Lower Thoracic
0.946854479	0.678071905	0.75	0.357	1	EFNA1	Ab-LTMR.ETV1_Cervical_vs_Lower Thoracic
0.946859403	0.413788953	1	0.786	1	C1orf52	Ab-LTMR.ETV1_Cervical_vs_Lower Thoracic
0.946860725	1.144389909	0.75	0.286	1	ESAM	Ab-LTMR.ETV1_Cervical_vs_Lower Thoracic
0.94698143	0.614709844	0.75	0.571	1	ANXA3	Ab-LTMR.ETV1_Cervical_vs_Lower Thoracic
0.946983378	1.222392421	0.5	0.143	1	CCDC36	Ab-LTMR.ETV1_Cervical_vs_Lower Thoracic
0.946998605	0.300394933	1	0.857	1	SV2A	Ab-LTMR.ETV1_Cervical_vs_Lower Thoracic
0.947009959	0.50546458	0.75	0.571	1	MINAR1	Ab-LTMR.ETV1_Cervical_vs_Lower Thoracic
0.947016757	0.856264523	0.75	0.643	1	LRRC63	Ab-LTMR.ETV1_Cervical_vs_Lower Thoracic
0.94703158	0.222392421	1	0.571	1	ZNF830	Ab-LTMR.ETV1_Cervical_vs_Lower Thoracic
0.947031956	0.197939378	1	0.643	1	STX17	Ab-LTMR.ETV1_Cervical_vs_Lower Thoracic
0.94705597	0.655351829	0.75	0.214	1	RCSD1	Ab-LTMR.ETV1_Cervical_vs_Lower Thoracic
0.94710344	0.571726674	1	0.571	1	GALT	Ab-LTMR.ETV1_Cervical_vs_Lower Thoracic
0.94715008	0.428843299	1	0.643	1	CHST15	Ab-LTMR.ETV1_Cervical_vs_Lower Thoracic
0.947249253	0.259867127	0.75	0.5	1	CLDND2	Ab-LTMR.ETV1_Cervical_vs_Lower Thoracic
0.947291793	0.610957709	0.75	0.786	1	TMEM50A	Ab-LTMR.ETV1_Cervical_vs_Lower Thoracic
0.947303896	-0.140862536	1	0.786	1	ADCK5	Ab-LTMR.ETV1_Cervical_vs_Lower Thoracic
0.947312274	1.914270126	0.75	0.357	1	TMEM8A	Ab-LTMR.ETV1_Cervical_vs_Lower Thoracic
0.947359463	0.637429921	0.75	0.071	1	SH2B2	Ab-LTMR.ETV1_Cervical_vs_Lower Thoracic
0.947362083	0.552097867	0.75	0.571	1	FAM169A	Ab-LTMR.ETV1_Cervical_vs_Lower Thoracic
0.947363403	0.745427173	1	0.643	1	YTHDC2	Ab-LTMR.ETV1_Cervical_vs_Lower Thoracic
0.947391652	0.602996424	0.75	0.5	1	PXMP4	Ab-LTMR.ETV1_Cervical_vs_Lower Thoracic
0.94758105	-0.028014376	1	0.643	1	WIZ	Ab-LTMR.ETV1_Cervical_vs_Lower Thoracic
0.947756303	0.485426827	0.25	0.071	1	TNNC1	Ab-LTMR.ETV1_Cervical_vs_Lower Thoracic
0.947756303	0.485426827	0.25	0.071	1	ASPG	Ab-LTMR.ETV1_Cervical_vs_Lower Thoracic
0.947768167	0.675443247	1	0.643	1	E2F3	Ab-LTMR.ETV1_Cervical_vs_Lower Thoracic
0.947806498	0.874469118	1	0.214	1	CFAP54	Ab-LTMR.ETV1_Cervical_vs_Lower Thoracic
0.947911389	1.266786541	0.5	0.071	1	FAM170A	Ab-LTMR.ETV1_Cervical_vs_Lower Thoracic
0.947925983	0.959358016	0.75	0.214	1	PYROXD2	Ab-LTMR.ETV1_Cervical_vs_Lower Thoracic
0.947939051	0.567388533	1	0.857	1	NCOR2	Ab-LTMR.ETV1_Cervical_vs_Lower Thoracic
0.948097434	0.537265759	1	0.357	1	MANSC1	Ab-LTMR.ETV1_Cervical_vs_Lower Thoracic
0.94817561	0.68182404	1	0.286	1	SHCBP1	Ab-LTMR.ETV1_Cervical_vs_Lower Thoracic
0.948180366	0.607056272	1	0.571	1	GNA11	Ab-LTMR.ETV1_Cervical_vs_Lower Thoracic
0.948268437	0.355791547	1	0.857	1	CHST8	Ab-LTMR.ETV1_Cervical_vs_Lower Thoracic
0.948326571	0.932885804	1	0.214	1	C19orf33	Ab-LTMR.ETV1_Cervical_vs_Lower Thoracic
0.948386658	0.719892081	0.75	0.5	1	ZBTB7B	Ab-LTMR.ETV1_Cervical_vs_Lower Thoracic
0.948413636	1.502500341	0.5	0.357	1	PCDHA5	Ab-LTMR.ETV1_Cervical_vs_Lower Thoracic
0.948491655	0.472068444	1	0.857	1	PRPSAP1	Ab-LTMR.ETV1_Cervical_vs_Lower Thoracic
0.948555772	1.185866545	0.25	0.143	1	PECAM1	Ab-LTMR.ETV1_Cervical_vs_Lower Thoracic
0.94876398	1.144389909	0.75	0.214	1	PRRT1	Ab-LTMR.ETV1_Cervical_vs_Lower Thoracic
0.948769804	0.72935241	0.5	0.143	1	MAPK15	Ab-LTMR.ETV1_Cervical_vs_Lower Thoracic
0.948785382	1.321928095	0.75	0	1	MSI1	Ab-LTMR.ETV1_Cervical_vs_Lower Thoracic
0.948929412	0.628031223	0.75	0.571	1	RNLS	Ab-LTMR.ETV1_Cervical_vs_Lower Thoracic
0.948934089	0.859822342	0.75	0.286	1	SCGN	Ab-LTMR.ETV1_Cervical_vs_Lower Thoracic
0.94900213	1.333423734	0.5	0.286	1	OVGP1	Ab-LTMR.ETV1_Cervical_vs_Lower Thoracic
0.949261082	1.321928095	0.5	0.357	1	C3orf33	Ab-LTMR.ETV1_Cervical_vs_Lower Thoracic
0.949353373	-0.136688672	1	0.5	1	EIPR1	Ab-LTMR.ETV1_Cervical_vs_Lower Thoracic
0.949524635	0.603482589	1	0.786	1	TBC1D8	Ab-LTMR.ETV1_Cervical_vs_Lower Thoracic
0.949570512	0.392317423	0.75	0.357	1	PBDC1	Ab-LTMR.ETV1_Cervical_vs_Lower Thoracic
0.949576546	0.977279923	0.75	0.143	1	GGACT	Ab-LTMR.ETV1_Cervical_vs_Lower Thoracic
0.949580551	-0.192645078	0.5	0.429	1	SYCE1	Ab-LTMR.ETV1_Cervical_vs_Lower Thoracic
0.949629305	0.739290647	1	0.929	1	DDHD1	Ab-LTMR.ETV1_Cervical_vs_Lower Thoracic
0.949793249	1.531720479	0.5	0.214	1	ZNF57	Ab-LTMR.ETV1_Cervical_vs_Lower Thoracic
0.949829325	0.374395515	1	0.286	1	KLHL35	Ab-LTMR.ETV1_Cervical_vs_Lower Thoracic
0.949839308	1.222392421	0.5	0.214	1	DEPRECATED-ENSG00000165195	Ab-LTMR.ETV1_Cervical_vs_Lower Thoracic
0.949860256	0.850423644	1	0.571	1	ANKRD33B	Ab-LTMR.ETV1_Cervical_vs_Lower Thoracic
0.949950134	0.415037499	0.75	0.357	1	AKR1C3	Ab-LTMR.ETV1_Cervical_vs_Lower Thoracic
0.949960435	0.904652123	0.75	0.5	1	ANKMY1	Ab-LTMR.ETV1_Cervical_vs_Lower Thoracic
0.949964366	1.185866545	0.5	0.214	1	SEZ6	Ab-LTMR.ETV1_Cervical_vs_Lower Thoracic
0.950126208	1.247927513	0.75	0.429	1	SLC43A1	Ab-LTMR.ETV1_Cervical_vs_Lower Thoracic
0.95013827	0.461797081	1	0.929	1	SHC2	Ab-LTMR.ETV1_Cervical_vs_Lower Thoracic
0.950147047	0.889817082	0.5	0.429	1	BBS5	Ab-LTMR.ETV1_Cervical_vs_Lower Thoracic
0.950273598	0.606733123	1	0.643	1	ZNF532	Ab-LTMR.ETV1_Cervical_vs_Lower Thoracic
0.950381856	0.843880798	0.75	0.5	1	GTF2E1	Ab-LTMR.ETV1_Cervical_vs_Lower Thoracic
0.950643555	1.392317423	0.5	0.143	1	KRT19	Ab-LTMR.ETV1_Cervical_vs_Lower Thoracic
0.950658431	0.555816155	0.75	0.5	1	GRWD1	Ab-LTMR.ETV1_Cervical_vs_Lower Thoracic
0.9506596	1.807354922	0.5	0.071	1	GATD3A	Ab-LTMR.ETV1_Cervical_vs_Lower Thoracic
0.950662106	1.50779464	0.75	0.143	1	TMEM37	Ab-LTMR.ETV1_Cervical_vs_Lower Thoracic
0.950903889	0.72935241	0.5	0.429	1	KIF23	Ab-LTMR.ETV1_Cervical_vs_Lower Thoracic
0.950909075	-0.024522319	1	0.429	1	PLD2	Ab-LTMR.ETV1_Cervical_vs_Lower Thoracic
0.951023401	1.096861539	1	0.571	1	NOX5	Ab-LTMR.ETV1_Cervical_vs_Lower Thoracic
0.951126766	0.508387976	1	0.714	1	ATG14	Ab-LTMR.ETV1_Cervical_vs_Lower Thoracic
0.951214162	0.719892081	0.5	0.143	1	FOXD2	Ab-LTMR.ETV1_Cervical_vs_Lower Thoracic
0.951252596	0.493246332	1	0.5	1	HMGXB4	Ab-LTMR.ETV1_Cervical_vs_Lower Thoracic
0.951351815	0.458303779	1	0.857	1	GYS1	Ab-LTMR.ETV1_Cervical_vs_Lower Thoracic
0.951539649	0.712197689	0.75	0.571	1	BUD13	Ab-LTMR.ETV1_Cervical_vs_Lower Thoracic
0.951540708	0.596070891	1	0.857	1	L3HYPDH	Ab-LTMR.ETV1_Cervical_vs_Lower Thoracic
0.951972602	0.637429921	1	0.643	1	IQCA1	Ab-LTMR.ETV1_Cervical_vs_Lower Thoracic
0.952083808	0.748461233	1	0.786	1	CNNM2	Ab-LTMR.ETV1_Cervical_vs_Lower Thoracic
0.952107815	0.057333175	0.75	0.357	1	CFI	Ab-LTMR.ETV1_Cervical_vs_Lower Thoracic
0.952142007	0.642968104	0.75	0.429	1	KATNA1	Ab-LTMR.ETV1_Cervical_vs_Lower Thoracic
0.952252488	0.276840205	0.75	0.429	1	TRADD	Ab-LTMR.ETV1_Cervical_vs_Lower Thoracic
0.953285013	1.321928095	0.5	0.357	1	TTLL9	Ab-LTMR.ETV1_Cervical_vs_Lower Thoracic
0.953443026	0.622930351	1	0.714	1	USP48	Ab-LTMR.ETV1_Cervical_vs_Lower Thoracic
0.953522178	0.254813899	1	0.429	1	PLA2G3	Ab-LTMR.ETV1_Cervical_vs_Lower Thoracic
0.953664178	0.807354922	0.5	0.071	1	C2orf73	Ab-LTMR.ETV1_Cervical_vs_Lower Thoracic
0.953768948	0.534336428	0.75	0.286	1	CCNJ	Ab-LTMR.ETV1_Cervical_vs_Lower Thoracic
0.95378218	0.823843045	1	0.786	1	MAP4K5	Ab-LTMR.ETV1_Cervical_vs_Lower Thoracic
0.953841949	0.807354922	0.75	0.571	1	MAZ	Ab-LTMR.ETV1_Cervical_vs_Lower Thoracic
0.953924143	0.345450818	1	0.714	1	ACADM	Ab-LTMR.ETV1_Cervical_vs_Lower Thoracic
0.954098978	0.420331799	1	0.5	1	OSBPL11	Ab-LTMR.ETV1_Cervical_vs_Lower Thoracic
0.954205061	1.185866545	0.25	0.143	1	EEIG1	Ab-LTMR.ETV1_Cervical_vs_Lower Thoracic
0.954330218	0.807354922	0.75	0.071	1	PPP1R13L	Ab-LTMR.ETV1_Cervical_vs_Lower Thoracic
0.954550543	0.408805546	1	0.5	1	TPMT	Ab-LTMR.ETV1_Cervical_vs_Lower Thoracic
0.954719911	1.070389328	0.75	0.429	1	JMJD8	Ab-LTMR.ETV1_Cervical_vs_Lower Thoracic
0.954725183	0.617530363	1	0.571	1	ZNF709	Ab-LTMR.ETV1_Cervical_vs_Lower Thoracic
0.954773327	0.561091097	1	0.786	1	CRMP1	Ab-LTMR.ETV1_Cervical_vs_Lower Thoracic
0.954785571	1.041820176	0.5	0.143	1	TMEM251	Ab-LTMR.ETV1_Cervical_vs_Lower Thoracic
0.954799082	0.287980763	1	0.357	1	FANCF	Ab-LTMR.ETV1_Cervical_vs_Lower Thoracic
0.955040817	0.659797734	1	0.714	1	PIAS2	Ab-LTMR.ETV1_Cervical_vs_Lower Thoracic
0.955114696	0.503962779	1	0.643	1	ABHD18	Ab-LTMR.ETV1_Cervical_vs_Lower Thoracic
0.955382844	0.557958518	1	0.786	1	SLC25A12	Ab-LTMR.ETV1_Cervical_vs_Lower Thoracic
0.955388439	0.366782331	1	0.786	1	EPHX2	Ab-LTMR.ETV1_Cervical_vs_Lower Thoracic
0.955576467	0.520473774	1	0.357	1	DEPRECATED-ENSG00000254986	Ab-LTMR.ETV1_Cervical_vs_Lower Thoracic
0.955583597	0.222392421	1	0.786	1	TMEM129	Ab-LTMR.ETV1_Cervical_vs_Lower Thoracic
0.955683607	0.564784619	1	0.714	1	ZHX3	Ab-LTMR.ETV1_Cervical_vs_Lower Thoracic
0.955717701	0.622930351	0.75	0.214	1	ADRA2C	Ab-LTMR.ETV1_Cervical_vs_Lower Thoracic
0.955819643	0.689518432	1	0.5	1	HAUS5	Ab-LTMR.ETV1_Cervical_vs_Lower Thoracic
0.955837793	0.158262084	1	0.5	1	PTCH2	Ab-LTMR.ETV1_Cervical_vs_Lower Thoracic
0.955999162	0.106915204	1	0.5	1	DCAF15	Ab-LTMR.ETV1_Cervical_vs_Lower Thoracic
0.956004207	-0.125530882	1	0.429	1	SPINDOC	Ab-LTMR.ETV1_Cervical_vs_Lower Thoracic
0.956261969	1.087462841	0.75	0.5	1	GINS1	Ab-LTMR.ETV1_Cervical_vs_Lower Thoracic
0.956294114	0.099535674	0.75	0.429	1	SLC19A1	Ab-LTMR.ETV1_Cervical_vs_Lower Thoracic
0.956334579	0.700439718	1	0.5	1	ORC6	Ab-LTMR.ETV1_Cervical_vs_Lower Thoracic
0.956462475	0.834576391	1	0.786	1	AGO1	Ab-LTMR.ETV1_Cervical_vs_Lower Thoracic
0.956504338	1.292781749	0.5	0.143	1	KIAA0556	Ab-LTMR.ETV1_Cervical_vs_Lower Thoracic
0.956554834	-0.465663572	0.25	0.143	1	SLC26A1	Ab-LTMR.ETV1_Cervical_vs_Lower Thoracic
0.956627779	0.86393845	0.75	0.214	1	P2RY2	Ab-LTMR.ETV1_Cervical_vs_Lower Thoracic
0.95674709	0.637429921	0.75	0.286	1	GYG2	Ab-LTMR.ETV1_Cervical_vs_Lower Thoracic
0.956810027	0.87774425	0.5	0.429	1	S100A4	Ab-LTMR.ETV1_Cervical_vs_Lower Thoracic
0.9568887	0.495410916	0.75	0.5	1	TTLL1	Ab-LTMR.ETV1_Cervical_vs_Lower Thoracic
0.957028345	0.504792152	0.75	0.357	1	MYD88	Ab-LTMR.ETV1_Cervical_vs_Lower Thoracic
0.95727402	0.566346823	0.75	0.357	1	PGPEP1L	Ab-LTMR.ETV1_Cervical_vs_Lower Thoracic
0.95733036	0.522901533	1	0.643	1	ZNF704	Ab-LTMR.ETV1_Cervical_vs_Lower Thoracic
0.957397827	1.453717967	0.75	0.5	1	KAT2B	Ab-LTMR.ETV1_Cervical_vs_Lower Thoracic
0.957440958	1.062168821	1	0.714	1	NMT2	Ab-LTMR.ETV1_Cervical_vs_Lower Thoracic
0.957442605	1.19730144	0.5	0.5	1	SLC35G1	Ab-LTMR.ETV1_Cervical_vs_Lower Thoracic
0.957443166	0.446952679	1	0.5	1	ZNF823	Ab-LTMR.ETV1_Cervical_vs_Lower Thoracic
0.957450116	1.222392421	0.25	0.286	1	NXPH1	Ab-LTMR.ETV1_Cervical_vs_Lower Thoracic
0.957962845	0.222392421	0.75	0.429	1	PPIC	Ab-LTMR.ETV1_Cervical_vs_Lower Thoracic
0.958012103	0.399406848	1	0.929	1	UBXN4	Ab-LTMR.ETV1_Cervical_vs_Lower Thoracic
0.958158617	0.321928095	0.5	0.286	1	NELL1	Ab-LTMR.ETV1_Cervical_vs_Lower Thoracic
0.958167208	0.589763487	1	0.643	1	PANK4	Ab-LTMR.ETV1_Cervical_vs_Lower Thoracic
0.958318354	0.364836686	0.75	0.571	1	NUP62	Ab-LTMR.ETV1_Cervical_vs_Lower Thoracic
0.958349361	0.576029376	1	0.5	1	TMEM106A	Ab-LTMR.ETV1_Cervical_vs_Lower Thoracic
0.958389789	0.408805546	0.5	0.214	1	ALOX15B	Ab-LTMR.ETV1_Cervical_vs_Lower Thoracic
0.958407203	0.522263595	1	0.786	1	VPS52	Ab-LTMR.ETV1_Cervical_vs_Lower Thoracic
0.958408835	0.622930351	1	0.786	1	RIC1	Ab-LTMR.ETV1_Cervical_vs_Lower Thoracic
0.958542762	-0.095347877	1	0.5	1	KCNN1	Ab-LTMR.ETV1_Cervical_vs_Lower Thoracic
0.958649012	0.874469118	0.75	0.429	1	ZNF836	Ab-LTMR.ETV1_Cervical_vs_Lower Thoracic
0.958727274	0.392317423	1	0.5	1	DONSON	Ab-LTMR.ETV1_Cervical_vs_Lower Thoracic
0.958904024	0.344727964	1	0.714	1	KATNB1	Ab-LTMR.ETV1_Cervical_vs_Lower Thoracic
0.958972591	0.655351829	0.5	0.143	1	CRB2	Ab-LTMR.ETV1_Cervical_vs_Lower Thoracic
0.959043585	1.531720479	0.75	0.429	1	ARHGEF26	Ab-LTMR.ETV1_Cervical_vs_Lower Thoracic
0.959063741	0.101086125	1	0.857	1	SMG5	Ab-LTMR.ETV1_Cervical_vs_Lower Thoracic
0.959075471	0.385121921	1	0.643	1	CLK2	Ab-LTMR.ETV1_Cervical_vs_Lower Thoracic
0.959083442	1.188445089	0.5	0.5	1	TMEM69	Ab-LTMR.ETV1_Cervical_vs_Lower Thoracic
0.959091935	1.352351015	0.75	0.857	1	POM121	Ab-LTMR.ETV1_Cervical_vs_Lower Thoracic
0.959284227	0.408805546	0.75	0.571	1	EI24	Ab-LTMR.ETV1_Cervical_vs_Lower Thoracic
0.959290667	0.605721061	0.5	0.214	1	FKBP7	Ab-LTMR.ETV1_Cervical_vs_Lower Thoracic
0.959343874	0.717157113	0.75	0.571	1	HOXD1	Ab-LTMR.ETV1_Cervical_vs_Lower Thoracic
0.95937505	0.548620654	1	0.571	1	ZNF404	Ab-LTMR.ETV1_Cervical_vs_Lower Thoracic
0.959490465	0.347923303	1	0.571	1	BTBD16	Ab-LTMR.ETV1_Cervical_vs_Lower Thoracic
0.959702219	0.070389328	1	0.571	1	SPRYD4	Ab-LTMR.ETV1_Cervical_vs_Lower Thoracic
0.959786898	0.190683562	1	0.429	1	C9orf64	Ab-LTMR.ETV1_Cervical_vs_Lower Thoracic
0.959837202	-0.346678707	1	0.714	1	IRGQ	Ab-LTMR.ETV1_Cervical_vs_Lower Thoracic
0.959911102	0.222392421	0.75	0.571	1	RITA1	Ab-LTMR.ETV1_Cervical_vs_Lower Thoracic
0.95993868	0.273192428	1	1	1	ABCA2	Ab-LTMR.ETV1_Cervical_vs_Lower Thoracic
0.959972686	0.68182404	0.75	0.357	1	ITGA1	Ab-LTMR.ETV1_Cervical_vs_Lower Thoracic
0.960031931	0.295854583	1	0.643	1	NSD2	Ab-LTMR.ETV1_Cervical_vs_Lower Thoracic
0.960142268	0.403999228	1	0.571	1	FURIN	Ab-LTMR.ETV1_Cervical_vs_Lower Thoracic
0.960202088	0.159656666	1	0.714	1	FAM234B	Ab-LTMR.ETV1_Cervical_vs_Lower Thoracic
0.960331576	1.194378045	0.5	0.286	1	DENND2C	Ab-LTMR.ETV1_Cervical_vs_Lower Thoracic
0.960332028	0.888491685	1	0.786	1	ZNF471	Ab-LTMR.ETV1_Cervical_vs_Lower Thoracic
0.960457531	1.222392421	0.75	0.071	1	MYOZ3	Ab-LTMR.ETV1_Cervical_vs_Lower Thoracic
0.960616867	0.045152036	1	0.5	1	ADCYAP1R1	Ab-LTMR.ETV1_Cervical_vs_Lower Thoracic
0.960681812	0.86393845	0.75	0.214	1	FGF17	Ab-LTMR.ETV1_Cervical_vs_Lower Thoracic
0.96069598	1.719892081	0.5	0.071	1	TC2N	Ab-LTMR.ETV1_Cervical_vs_Lower Thoracic
0.96084318	0.635402239	1	0.786	1	MED24	Ab-LTMR.ETV1_Cervical_vs_Lower Thoracic
0.960879786	0.090504689	1	0.929	1	LAMA5	Ab-LTMR.ETV1_Cervical_vs_Lower Thoracic
0.96090341	0.438121112	1	0.643	1	SEC23B	Ab-LTMR.ETV1_Cervical_vs_Lower Thoracic
0.960953428	1.315501826	0.75	0.643	1	HSPA1A	Ab-LTMR.ETV1_Cervical_vs_Lower Thoracic
0.960992416	0.807354922	0.75	0.429	1	MXD1	Ab-LTMR.ETV1_Cervical_vs_Lower Thoracic
0.961035211	0.475511358	1	0.643	1	METTL5	Ab-LTMR.ETV1_Cervical_vs_Lower Thoracic
0.96111462	0.584962501	1	0.643	1	CRLF3	Ab-LTMR.ETV1_Cervical_vs_Lower Thoracic
0.961127919	-0.594743522	1	0.571	1	GSTM3	Ab-LTMR.ETV1_Cervical_vs_Lower Thoracic
0.961158473	0.662481293	1	0.786	1	TMCO3	Ab-LTMR.ETV1_Cervical_vs_Lower Thoracic
0.961182809	0.570914726	1	0.714	1	CCDC66	Ab-LTMR.ETV1_Cervical_vs_Lower Thoracic
0.961197561	0.900464326	0.5	0.071	1	BLACAT1	Ab-LTMR.ETV1_Cervical_vs_Lower Thoracic
0.961277199	0.583390081	1	0.643	1	CCPG1	Ab-LTMR.ETV1_Cervical_vs_Lower Thoracic
0.961297702	0.674088391	1	0.643	1	YBX1	Ab-LTMR.ETV1_Cervical_vs_Lower Thoracic
0.961336452	0.868755467	0.75	0.214	1	RSPO3	Ab-LTMR.ETV1_Cervical_vs_Lower Thoracic
0.96136678	0.900464326	0.75	0.071	1	STON2	Ab-LTMR.ETV1_Cervical_vs_Lower Thoracic
0.961403143	0.05246742	0.75	0.357	1	DEPRECATED-ENSG00000106714	Ab-LTMR.ETV1_Cervical_vs_Lower Thoracic
0.961421956	1.881355504	0.5	0.214	1	RHOBTB1	Ab-LTMR.ETV1_Cervical_vs_Lower Thoracic
0.961597383	0.306925932	1	0.571	1	NT5M	Ab-LTMR.ETV1_Cervical_vs_Lower Thoracic
0.961609298	0.106915204	0.75	0.214	1	FAM89A	Ab-LTMR.ETV1_Cervical_vs_Lower Thoracic
0.961635184	0.515174171	1	0.643	1	DAB2	Ab-LTMR.ETV1_Cervical_vs_Lower Thoracic
0.961701389	0.544320516	0.5	0.071	1	REM2	Ab-LTMR.ETV1_Cervical_vs_Lower Thoracic
0.961734537	0.658491536	1	0.571	1	SULT1A1	Ab-LTMR.ETV1_Cervical_vs_Lower Thoracic
0.961855028	0.361021292	1	0.786	1	CABIN1	Ab-LTMR.ETV1_Cervical_vs_Lower Thoracic
0.961887323	0.566346823	0.75	0.357	1	PM20D1	Ab-LTMR.ETV1_Cervical_vs_Lower Thoracic
0.962003512	1.485426827	0.75	0.071	1	N4BP2L1	Ab-LTMR.ETV1_Cervical_vs_Lower Thoracic
0.962077978	0.660513534	0.5	0.357	1	ARID3A	Ab-LTMR.ETV1_Cervical_vs_Lower Thoracic
0.962152152	0.618471763	1	0.714	1	SLIT1	Ab-LTMR.ETV1_Cervical_vs_Lower Thoracic
0.962367378	0.858519683	1	0.857	1	PDIA2	Ab-LTMR.ETV1_Cervical_vs_Lower Thoracic
0.962498511	0.674904626	1	0.643	1	NFYC	Ab-LTMR.ETV1_Cervical_vs_Lower Thoracic
0.962675044	0.468553009	0.75	0.571	1	CYP1B1	Ab-LTMR.ETV1_Cervical_vs_Lower Thoracic
0.96274749	1.485426827	0.25	0.071	1	DEFB119	Ab-LTMR.ETV1_Cervical_vs_Lower Thoracic
0.962791858	0.355658952	0.75	0.5	1	ZNF821	Ab-LTMR.ETV1_Cervical_vs_Lower Thoracic
0.962924922	1.155278225	0.5	0.214	1	PRELP	Ab-LTMR.ETV1_Cervical_vs_Lower Thoracic
0.962962734	0.736965594	1	0.357	1	CIB4	Ab-LTMR.ETV1_Cervical_vs_Lower Thoracic
0.962980167	-0.13606155	1	0.5	1	CEBPZOS	Ab-LTMR.ETV1_Cervical_vs_Lower Thoracic
0.962980849	0.776328026	1	0.429	1	TIGD7	Ab-LTMR.ETV1_Cervical_vs_Lower Thoracic
0.963019296	0.398890077	1	0.5	1	SNX21	Ab-LTMR.ETV1_Cervical_vs_Lower Thoracic
0.963076745	0.153350777	1	0.571	1	SLC25A42	Ab-LTMR.ETV1_Cervical_vs_Lower Thoracic
0.963147203	0.248767837	1	0.786	1	FBXL16	Ab-LTMR.ETV1_Cervical_vs_Lower Thoracic
0.963154369	0.632857191	1	0.5	1	RASGRF2	Ab-LTMR.ETV1_Cervical_vs_Lower Thoracic
0.963274607	0.466318004	1	0.286	1	CDK3	Ab-LTMR.ETV1_Cervical_vs_Lower Thoracic
0.96337557	0.844829627	0.75	0.571	1	TP53AIP1	Ab-LTMR.ETV1_Cervical_vs_Lower Thoracic
0.963545945	0.738642172	1	0.357	1	DEPRECATED-ENSG00000154529	Ab-LTMR.ETV1_Cervical_vs_Lower Thoracic
0.96364609	0.807354922	1	0.571	1	IFT57	Ab-LTMR.ETV1_Cervical_vs_Lower Thoracic
0.963999034	0.953205789	0.75	0.429	1	ZCWPW2	Ab-LTMR.ETV1_Cervical_vs_Lower Thoracic
0.964078212	0.321928095	0.75	0.429	1	KIAA2013	Ab-LTMR.ETV1_Cervical_vs_Lower Thoracic
0.964107108	1.091147888	0.75	0.357	1	FNDC5	Ab-LTMR.ETV1_Cervical_vs_Lower Thoracic
0.964171376	0.124545098	1	0.714	1	SLC39A13	Ab-LTMR.ETV1_Cervical_vs_Lower Thoracic
0.96421961	0.321928095	0.75	0.357	1	ZADH2	Ab-LTMR.ETV1_Cervical_vs_Lower Thoracic
0.96440139	0.626782676	0.75	0.5	1	BTN3A2	Ab-LTMR.ETV1_Cervical_vs_Lower Thoracic
0.96442128	0.235812937	1	0.571	1	POLE	Ab-LTMR.ETV1_Cervical_vs_Lower Thoracic
0.964462859	0.844829627	0.75	0.429	1	LRRC66	Ab-LTMR.ETV1_Cervical_vs_Lower Thoracic
0.964582432	-0.099535674	0.5	0.214	1	UTP14A	Ab-LTMR.ETV1_Cervical_vs_Lower Thoracic
0.964606922	0.37721053	1	0.714	1	RBCK1	Ab-LTMR.ETV1_Cervical_vs_Lower Thoracic
0.964631606	-0.027221469	1	0.5	1	IKBKE	Ab-LTMR.ETV1_Cervical_vs_Lower Thoracic
0.964758104	0.691877705	0.75	0.357	1	DEPRECATED-ENSG00000132570	Ab-LTMR.ETV1_Cervical_vs_Lower Thoracic
0.964846302	0.555816155	1	0.714	1	TRPM7	Ab-LTMR.ETV1_Cervical_vs_Lower Thoracic
0.964882015	0.807354922	0.75	0.286	1	ZNF620	Ab-LTMR.ETV1_Cervical_vs_Lower Thoracic
0.964889407	0.319605537	1	0.929	1	MAST1	Ab-LTMR.ETV1_Cervical_vs_Lower Thoracic
0.965032123	0.616213435	1	0.714	1	FAM120AOS	Ab-LTMR.ETV1_Cervical_vs_Lower Thoracic
0.965144853	0.900464326	0.75	0.071	1	RTL4	Ab-LTMR.ETV1_Cervical_vs_Lower Thoracic
0.965199336	0.807354922	0.75	0.214	1	GUCA1B	Ab-LTMR.ETV1_Cervical_vs_Lower Thoracic
0.965330993	0.563429339	1	0.571	1	TAF1A	Ab-LTMR.ETV1_Cervical_vs_Lower Thoracic
0.965392628	0.589009334	1	0.857	1	PPP6R2	Ab-LTMR.ETV1_Cervical_vs_Lower Thoracic
0.965455571	0.932885804	0.5	0.214	1	CEP152	Ab-LTMR.ETV1_Cervical_vs_Lower Thoracic
0.965501784	0.758670409	1	0.857	1	BICD1	Ab-LTMR.ETV1_Cervical_vs_Lower Thoracic
0.965535734	0.065423075	1	0.643	1	INPP5K	Ab-LTMR.ETV1_Cervical_vs_Lower Thoracic
0.965565872	0.290296486	1	0.786	1	BVES	Ab-LTMR.ETV1_Cervical_vs_Lower Thoracic
0.965589681	1.276840205	0.5	0.357	1	LGALS3	Ab-LTMR.ETV1_Cervical_vs_Lower Thoracic
0.965626734	0.948217458	1	0.643	1	C14orf39	Ab-LTMR.ETV1_Cervical_vs_Lower Thoracic
0.965648185	1.658491536	0.75	0.214	1	C20orf194	Ab-LTMR.ETV1_Cervical_vs_Lower Thoracic
0.965656584	0.026841612	1	0.643	1	KLHDC3	Ab-LTMR.ETV1_Cervical_vs_Lower Thoracic
0.965744202	0.584962501	0.75	0.5	1	HORMAD1	Ab-LTMR.ETV1_Cervical_vs_Lower Thoracic
0.965786542	0.332016913	1	0.643	1	CCNQ	Ab-LTMR.ETV1_Cervical_vs_Lower Thoracic
0.965808219	-0.106389345	0.75	0.5	1	C16orf72	Ab-LTMR.ETV1_Cervical_vs_Lower Thoracic
0.966006977	0.584962501	1	0.786	1	GUF1	Ab-LTMR.ETV1_Cervical_vs_Lower Thoracic
0.966067483	0.366782331	1	0.714	1	DENND6B	Ab-LTMR.ETV1_Cervical_vs_Lower Thoracic
0.966080918	0.536327725	1	0.786	1	EIF2B3	Ab-LTMR.ETV1_Cervical_vs_Lower Thoracic
0.966090026	0.309855263	0.75	0.286	1	CCDC51	Ab-LTMR.ETV1_Cervical_vs_Lower Thoracic
0.966287939	0.531720479	1	0.571	1	RAB24	Ab-LTMR.ETV1_Cervical_vs_Lower Thoracic
0.9663536	0.926936538	0.5	0.429	1	GARIN1A	Ab-LTMR.ETV1_Cervical_vs_Lower Thoracic
0.966397362	0.794971198	0.75	0.714	1	RHBDL1	Ab-LTMR.ETV1_Cervical_vs_Lower Thoracic
0.966496114	0.268196111	1	0.5	1	EXOC8	Ab-LTMR.ETV1_Cervical_vs_Lower Thoracic
0.966729059	1.222392421	0.5	0.357	1	C12orf54	Ab-LTMR.ETV1_Cervical_vs_Lower Thoracic
0.966731329	0.979415668	1	0.786	1	ARID5B	Ab-LTMR.ETV1_Cervical_vs_Lower Thoracic
0.966916118	0.352160296	0.75	0.714	1	ALG1	Ab-LTMR.ETV1_Cervical_vs_Lower Thoracic
0.967021768	0.658491536	1	0.786	1	ZNF141	Ab-LTMR.ETV1_Cervical_vs_Lower Thoracic
0.967205165	0.118055762	1	0.5	1	RDH10	Ab-LTMR.ETV1_Cervical_vs_Lower Thoracic
0.967210901	0.632268215	0.75	0.5	1	YAE1	Ab-LTMR.ETV1_Cervical_vs_Lower Thoracic
0.967268713	0.807354922	0.75	0.143	1	MESP1	Ab-LTMR.ETV1_Cervical_vs_Lower Thoracic
0.967472577	0.664946193	1	0.857	1	COL5A2	Ab-LTMR.ETV1_Cervical_vs_Lower Thoracic
0.967524986	1.254813899	0.5	0.143	1	ADGRD1	Ab-LTMR.ETV1_Cervical_vs_Lower Thoracic
0.967719484	0.605721061	0.75	0.143	1	STK32A	Ab-LTMR.ETV1_Cervical_vs_Lower Thoracic
0.967987555	0.807354922	0.75	0.429	1	CEP128	Ab-LTMR.ETV1_Cervical_vs_Lower Thoracic
0.968052827	0.444784843	1	0.786	1	CORO1C	Ab-LTMR.ETV1_Cervical_vs_Lower Thoracic
0.968250276	0.453717967	0.5	0.286	1	OR13C4	Ab-LTMR.ETV1_Cervical_vs_Lower Thoracic
0.968628151	0.531720479	0.75	0.357	1	DEPRECATED-ENSG00000144228	Ab-LTMR.ETV1_Cervical_vs_Lower Thoracic
0.968709175	0.64689025	0.75	0.286	1	GTPBP1	Ab-LTMR.ETV1_Cervical_vs_Lower Thoracic
0.968842524	0.657112286	1	0.571	1	ZNF41	Ab-LTMR.ETV1_Cervical_vs_Lower Thoracic
0.968884282	1.292781749	0.5	0.214	1	PROKR1	Ab-LTMR.ETV1_Cervical_vs_Lower Thoracic
0.96889229	0.760049207	0.75	0.357	1	INSM2	Ab-LTMR.ETV1_Cervical_vs_Lower Thoracic
0.968985262	0.716207034	1	0.857	1	STAM	Ab-LTMR.ETV1_Cervical_vs_Lower Thoracic
0.96916695	0.163498732	1	0.643	1	ARFRP1	Ab-LTMR.ETV1_Cervical_vs_Lower Thoracic
0.969236227	0.292781749	1	0.643	1	SHKBP1	Ab-LTMR.ETV1_Cervical_vs_Lower Thoracic
0.969282704	1.605721061	0.5	0.286	1	KASH5	Ab-LTMR.ETV1_Cervical_vs_Lower Thoracic
0.969361723	0.359302366	1	0.714	1	STK40	Ab-LTMR.ETV1_Cervical_vs_Lower Thoracic
0.969367733	1.707819249	0.25	0.071	1	HIST1H1C	Ab-LTMR.ETV1_Cervical_vs_Lower Thoracic
0.969396395	0.353179029	1	0.714	1	TMEM14A	Ab-LTMR.ETV1_Cervical_vs_Lower Thoracic
0.969463328	0.785328616	1	0.714	1	DRAM2	Ab-LTMR.ETV1_Cervical_vs_Lower Thoracic
0.969474379	0.807354922	0.75	0.143	1	GPC4	Ab-LTMR.ETV1_Cervical_vs_Lower Thoracic
0.969518643	0.691877705	0.75	0.5	1	THAP2	Ab-LTMR.ETV1_Cervical_vs_Lower Thoracic
0.969563986	0.866248611	1	0.786	1	ZBTB16	Ab-LTMR.ETV1_Cervical_vs_Lower Thoracic
0.969681754	1.137503524	0.75	0.286	1	PRMT6	Ab-LTMR.ETV1_Cervical_vs_Lower Thoracic
0.969740446	0.416202372	1	0.857	1	BCL2L13	Ab-LTMR.ETV1_Cervical_vs_Lower Thoracic
0.9697705	0.012174714	1	0.643	1	TDRKH	Ab-LTMR.ETV1_Cervical_vs_Lower Thoracic
0.969945237	0.570315725	0.75	0.643	1	CTTNBP2	Ab-LTMR.ETV1_Cervical_vs_Lower Thoracic
0.969959003	0.566346823	1	0.5	1	RRP1B	Ab-LTMR.ETV1_Cervical_vs_Lower Thoracic
0.970017998	0.222392421	1	0.786	1	ADARB1	Ab-LTMR.ETV1_Cervical_vs_Lower Thoracic
0.970201156	0.473931188	1	0.571	1	ATP8B1	Ab-LTMR.ETV1_Cervical_vs_Lower Thoracic
0.970379272	0.428843299	1	0.643	1	DPP9	Ab-LTMR.ETV1_Cervical_vs_Lower Thoracic
0.970403308	0.72935241	0.75	0.429	1	TRIB3	Ab-LTMR.ETV1_Cervical_vs_Lower Thoracic
0.970530235	0.379933698	1	0.571	1	PHF6	Ab-LTMR.ETV1_Cervical_vs_Lower Thoracic
0.970596718	1.034765418	1	0.5	1	HYPK	Ab-LTMR.ETV1_Cervical_vs_Lower Thoracic
0.970835433	0.243925583	1	0.643	1	KAT6A	Ab-LTMR.ETV1_Cervical_vs_Lower Thoracic
0.970992417	0.392317423	1	0.571	1	KCNN2	Ab-LTMR.ETV1_Cervical_vs_Lower Thoracic
0.9710555	1.175086707	0.5	0.214	1	ENSG00000205464	Ab-LTMR.ETV1_Cervical_vs_Lower Thoracic
0.971375456	0.513623719	0.75	0.571	1	EFR3B	Ab-LTMR.ETV1_Cervical_vs_Lower Thoracic
0.971573517	0.421076416	1	0.643	1	NDUFC2	Ab-LTMR.ETV1_Cervical_vs_Lower Thoracic
0.971579044	0.807354922	0.75	0.357	1	DEPRECATED-ENSG00000186591	Ab-LTMR.ETV1_Cervical_vs_Lower Thoracic
0.971720246	0.535352053	1	0.786	1	ANKRD6	Ab-LTMR.ETV1_Cervical_vs_Lower Thoracic
0.971931732	-0.019496176	1	0.571	1	AGT	Ab-LTMR.ETV1_Cervical_vs_Lower Thoracic
0.97220069	1.330916878	0.5	0.357	1	DEPRECATED-ENSG00000079332	Ab-LTMR.ETV1_Cervical_vs_Lower Thoracic
0.972223377	0.222392421	0.75	0.5	1	PRR7	Ab-LTMR.ETV1_Cervical_vs_Lower Thoracic
0.972230505	0.388641765	1	0.643	1	KCNA4	Ab-LTMR.ETV1_Cervical_vs_Lower Thoracic
0.972295115	0.616412139	0.75	0.643	1	S100A13	Ab-LTMR.ETV1_Cervical_vs_Lower Thoracic
0.972452339	0.165808893	1	0.5	1	SPATA2	Ab-LTMR.ETV1_Cervical_vs_Lower Thoracic
0.972476792	-0.234465254	0.75	0.429	1	HHIPL1	Ab-LTMR.ETV1_Cervical_vs_Lower Thoracic
0.972494741	0.098403704	1	0.571	1	COQ7	Ab-LTMR.ETV1_Cervical_vs_Lower Thoracic
0.972717074	0.792608337	1	0.929	1	LAMA3	Ab-LTMR.ETV1_Cervical_vs_Lower Thoracic
0.973041268	1	0.75	0	1	NOXO1	Ab-LTMR.ETV1_Cervical_vs_Lower Thoracic
0.973178389	0.922832139	0.75	0.214	1	DEPRECATED-ENSG00000120805	Ab-LTMR.ETV1_Cervical_vs_Lower Thoracic
0.973217784	0.68182404	0.75	0.643	1	ENPP1	Ab-LTMR.ETV1_Cervical_vs_Lower Thoracic
0.973444502	1.459431619	0.25	0	1	GABRD	Ab-LTMR.ETV1_Cervical_vs_Lower Thoracic
0.973609819	0.679250096	1	0.714	1	TAOK2	Ab-LTMR.ETV1_Cervical_vs_Lower Thoracic
0.973612113	0.8259706	1	0.714	1	GSDMB	Ab-LTMR.ETV1_Cervical_vs_Lower Thoracic
0.973613338	0.415845958	1	0.714	1	NMT1	Ab-LTMR.ETV1_Cervical_vs_Lower Thoracic
0.973692301	0.874469118	0.75	0.214	1	SMCO2	Ab-LTMR.ETV1_Cervical_vs_Lower Thoracic
0.97379215	0.114678604	1	0.714	1	HS6ST1	Ab-LTMR.ETV1_Cervical_vs_Lower Thoracic
0.973836547	0.850423644	0.75	0.357	1	COX7A1	Ab-LTMR.ETV1_Cervical_vs_Lower Thoracic
0.973922211	0.144389909	0.75	0.357	1	PKMYT1	Ab-LTMR.ETV1_Cervical_vs_Lower Thoracic
0.973922659	0.868755467	0.75	0.214	1	DIRAS3	Ab-LTMR.ETV1_Cervical_vs_Lower Thoracic
0.974056425	0.807354922	0.75	0.286	1	MSH5	Ab-LTMR.ETV1_Cervical_vs_Lower Thoracic
0.974092476	0.830813895	0.5	0.5	1	ZNF610	Ab-LTMR.ETV1_Cervical_vs_Lower Thoracic
0.974093747	0.591037015	0.75	0.5	1	PDK1	Ab-LTMR.ETV1_Cervical_vs_Lower Thoracic
0.974147463	0.843880798	0.75	0.5	1	GNB4	Ab-LTMR.ETV1_Cervical_vs_Lower Thoracic
0.974289423	0.622930351	0.75	0.143	1	VAMP8	Ab-LTMR.ETV1_Cervical_vs_Lower Thoracic
0.974301419	0.259867127	0.75	0.429	1	AP4E1	Ab-LTMR.ETV1_Cervical_vs_Lower Thoracic
0.974313362	1.247927513	0.5	0.214	1	PCDHB10	Ab-LTMR.ETV1_Cervical_vs_Lower Thoracic
0.974318457	1.179323699	0.5	0.143	1	C17orf113	Ab-LTMR.ETV1_Cervical_vs_Lower Thoracic
0.974406925	0.162271429	1	0.786	1	PCSK7	Ab-LTMR.ETV1_Cervical_vs_Lower Thoracic
0.974441922	0.516453723	1	0.714	1	RNF169	Ab-LTMR.ETV1_Cervical_vs_Lower Thoracic
0.974456239	0.774188058	1	0.5	1	SRXN1	Ab-LTMR.ETV1_Cervical_vs_Lower Thoracic
0.974457455	1.194378045	0.5	0.429	1	FAM53A	Ab-LTMR.ETV1_Cervical_vs_Lower Thoracic
0.974480867	0.371255807	0.75	0.286	1	POLE3	Ab-LTMR.ETV1_Cervical_vs_Lower Thoracic
0.974571383	0.129283017	1	0.214	1	OMP	Ab-LTMR.ETV1_Cervical_vs_Lower Thoracic
0.974634521	0.566346823	0.75	0.143	1	CMBL	Ab-LTMR.ETV1_Cervical_vs_Lower Thoracic
0.974721526	0.900464326	0.75	0.357	1	CACNG3	Ab-LTMR.ETV1_Cervical_vs_Lower Thoracic
0.974747703	0.138560831	1	0.643	1	FNIP1	Ab-LTMR.ETV1_Cervical_vs_Lower Thoracic
0.974842215	0.765534746	0.75	0.357	1	CTH	Ab-LTMR.ETV1_Cervical_vs_Lower Thoracic
0.975126092	0.485426827	0.75	0.5	1	ZBTB34	Ab-LTMR.ETV1_Cervical_vs_Lower Thoracic
0.97518276	0.569491092	1	0.714	1	HCFC2	Ab-LTMR.ETV1_Cervical_vs_Lower Thoracic
0.975386779	0.551015169	1	0.571	1	CRY1	Ab-LTMR.ETV1_Cervical_vs_Lower Thoracic
0.975447308	1.304854582	0.75	0.571	1	CCDC146	Ab-LTMR.ETV1_Cervical_vs_Lower Thoracic
0.975521623	0.319689623	1	0.571	1	NDUFA9	Ab-LTMR.ETV1_Cervical_vs_Lower Thoracic
0.975534318	0.55359833	0.75	0.357	1	SLC22A1	Ab-LTMR.ETV1_Cervical_vs_Lower Thoracic
0.975560091	1.155278225	0.5	0.071	1	ACADL	Ab-LTMR.ETV1_Cervical_vs_Lower Thoracic
0.975610511	0.150242636	1	0.357	1	ITGA10	Ab-LTMR.ETV1_Cervical_vs_Lower Thoracic
0.975668158	1.333423734	0.5	0.286	1	HAUS4	Ab-LTMR.ETV1_Cervical_vs_Lower Thoracic
0.975751453	0.584962501	1	0.5	1	BCORL1	Ab-LTMR.ETV1_Cervical_vs_Lower Thoracic
0.975776503	0.526711117	1	1	1	SPG7	Ab-LTMR.ETV1_Cervical_vs_Lower Thoracic
0.975799374	0.078002512	1	0.786	1	STK11IP	Ab-LTMR.ETV1_Cervical_vs_Lower Thoracic
0.975872576	0.608575058	0.75	0.643	1	SLC30A5	Ab-LTMR.ETV1_Cervical_vs_Lower Thoracic
0.975951841	0.44170545	1	0.643	1	GSK3A	Ab-LTMR.ETV1_Cervical_vs_Lower Thoracic
0.976012121	0.106915204	0.75	0.214	1	THAP1	Ab-LTMR.ETV1_Cervical_vs_Lower Thoracic
0.976212444	0.564498398	0.75	0.643	1	TATDN1	Ab-LTMR.ETV1_Cervical_vs_Lower Thoracic
0.976273872	0.590543533	1	0.571	1	PPCDC	Ab-LTMR.ETV1_Cervical_vs_Lower Thoracic
0.976276625	0.378511623	0.75	0.429	1	FXYD5	Ab-LTMR.ETV1_Cervical_vs_Lower Thoracic
0.976329063	0.572889668	0.75	0.429	1	TUSC1	Ab-LTMR.ETV1_Cervical_vs_Lower Thoracic
0.976339954	0.182864057	1	0.357	1	STOX1	Ab-LTMR.ETV1_Cervical_vs_Lower Thoracic
0.976342929	1.222392421	0.75	0.071	1	BTNL2	Ab-LTMR.ETV1_Cervical_vs_Lower Thoracic
0.976650313	0.222392421	0.75	0.357	1	PATL1	Ab-LTMR.ETV1_Cervical_vs_Lower Thoracic
0.9766606	0.309855263	1	0.5	1	TMEM143	Ab-LTMR.ETV1_Cervical_vs_Lower Thoracic
0.976906109	0.387640936	1	0.714	1	CORO7	Ab-LTMR.ETV1_Cervical_vs_Lower Thoracic
0.976919012	1	0.75	0	1	SLC25A48	Ab-LTMR.ETV1_Cervical_vs_Lower Thoracic
0.976919012	1	0.75	0	1	OR51B5	Ab-LTMR.ETV1_Cervical_vs_Lower Thoracic
0.976960878	0.84212034	1	0.714	1	GPATCH2	Ab-LTMR.ETV1_Cervical_vs_Lower Thoracic
0.977010688	0.237039197	1	0.714	1	FAM3A	Ab-LTMR.ETV1_Cervical_vs_Lower Thoracic
0.977037412	1.337869639	0.75	0.143	1	CARS	Ab-LTMR.ETV1_Cervical_vs_Lower Thoracic
0.977103768	0.55681146	0.75	0.571	1	CANT1	Ab-LTMR.ETV1_Cervical_vs_Lower Thoracic
0.977126312	0.399270183	1	0.643	1	RDH14	Ab-LTMR.ETV1_Cervical_vs_Lower Thoracic
0.977343889	0.082989365	1	0.429	1	GPR153	Ab-LTMR.ETV1_Cervical_vs_Lower Thoracic
0.977428565	0.762960803	0.75	0.357	1	OTULINL	Ab-LTMR.ETV1_Cervical_vs_Lower Thoracic
0.977474691	0.580121238	1	0.571	1	DEPRECATED-ENSG00000110171	Ab-LTMR.ETV1_Cervical_vs_Lower Thoracic
0.977575849	0.029747343	1	0.714	1	USF1	Ab-LTMR.ETV1_Cervical_vs_Lower Thoracic
0.977644575	1.376492456	0.75	0.714	1	APOD	Ab-LTMR.ETV1_Cervical_vs_Lower Thoracic
0.977756787	0.518593691	1	0.714	1	CYB5B	Ab-LTMR.ETV1_Cervical_vs_Lower Thoracic
0.97776596	-0.091498354	1	0.571	1	RCE1	Ab-LTMR.ETV1_Cervical_vs_Lower Thoracic
0.977771016	-0.354916507	1	0.429	1	RGS2	Ab-LTMR.ETV1_Cervical_vs_Lower Thoracic
0.97777687	0.516123624	1	0.571	1	CASZ1	Ab-LTMR.ETV1_Cervical_vs_Lower Thoracic
0.977784114	1.190683562	0.5	0.214	1	GPR142	Ab-LTMR.ETV1_Cervical_vs_Lower Thoracic
0.977801579	0.23070769	1	0.643	1	NECAP1	Ab-LTMR.ETV1_Cervical_vs_Lower Thoracic
0.977921444	0.438121112	0.75	0.357	1	ST3GAL4	Ab-LTMR.ETV1_Cervical_vs_Lower Thoracic
0.977969641	0.644905041	1	1	1	RHOQ	Ab-LTMR.ETV1_Cervical_vs_Lower Thoracic
0.978006701	0.347923303	1	0.357	1	GPN3	Ab-LTMR.ETV1_Cervical_vs_Lower Thoracic
0.978040264	0.343073904	1	0.786	1	DNHD1	Ab-LTMR.ETV1_Cervical_vs_Lower Thoracic
0.978113859	0.610957709	0.75	0.5	1	PRMT8	Ab-LTMR.ETV1_Cervical_vs_Lower Thoracic
0.978430354	1.060120992	1	0.643	1	C1orf226	Ab-LTMR.ETV1_Cervical_vs_Lower Thoracic
0.978466681	0.317029295	1	0.429	1	ERLIN2	Ab-LTMR.ETV1_Cervical_vs_Lower Thoracic
0.978471037	0.55359833	0.75	0.286	1	OR2T8	Ab-LTMR.ETV1_Cervical_vs_Lower Thoracic
0.978522068	0.289506617	1	0.5	1	RPIA	Ab-LTMR.ETV1_Cervical_vs_Lower Thoracic
0.978586211	1.50779464	0.5	0.143	1	TIMD4	Ab-LTMR.ETV1_Cervical_vs_Lower Thoracic
0.978935585	0.847672377	1	0.714	1	DENND6A	Ab-LTMR.ETV1_Cervical_vs_Lower Thoracic
0.979054957	0.593230117	0.75	0.571	1	ZNF227	Ab-LTMR.ETV1_Cervical_vs_Lower Thoracic
0.979133658	0.070389328	0.75	0.143	1	MRGPRX1	Ab-LTMR.ETV1_Cervical_vs_Lower Thoracic
0.979155486	1.485426827	0.5	0.071	1	TAS2R4	Ab-LTMR.ETV1_Cervical_vs_Lower Thoracic
0.979239246	0.637429921	0.75	0.286	1	SATB2	Ab-LTMR.ETV1_Cervical_vs_Lower Thoracic
0.979339334	1.169925001	0.5	0	1	CD3EAP	Ab-LTMR.ETV1_Cervical_vs_Lower Thoracic
0.979379949	0.695955997	1	0.929	1	SPATS2	Ab-LTMR.ETV1_Cervical_vs_Lower Thoracic
0.979426026	0	1	0.643	1	NEU3	Ab-LTMR.ETV1_Cervical_vs_Lower Thoracic
0.97950265	-0.078988296	1	0.571	1	PCNX3	Ab-LTMR.ETV1_Cervical_vs_Lower Thoracic
0.979534324	0.807354922	0.75	0.357	1	BEND3	Ab-LTMR.ETV1_Cervical_vs_Lower Thoracic
0.979552637	0.712197689	0.75	0.286	1	HILPDA	Ab-LTMR.ETV1_Cervical_vs_Lower Thoracic
0.979631894	0.441334243	1	0.643	1	SLC3A2	Ab-LTMR.ETV1_Cervical_vs_Lower Thoracic
0.979694398	0.807354922	0.75	0.214	1	DEPRECATED-ENSG00000165997	Ab-LTMR.ETV1_Cervical_vs_Lower Thoracic
0.979869245	0.699641105	0.5	0.5	1	MARCHF7	Ab-LTMR.ETV1_Cervical_vs_Lower Thoracic
0.980128117	1.201633861	0.5	0.429	1	SELENOP	Ab-LTMR.ETV1_Cervical_vs_Lower Thoracic
0.98023882	0.922832139	0.75	0.214	1	TNFRSF19	Ab-LTMR.ETV1_Cervical_vs_Lower Thoracic
0.980242221	1.363748271	0.75	0.429	1	PGBD4	Ab-LTMR.ETV1_Cervical_vs_Lower Thoracic
0.980301508	0.222392421	0.75	0.357	1	RBM34	Ab-LTMR.ETV1_Cervical_vs_Lower Thoracic
0.980379307	0.283792966	1	0.5	1	BPHL	Ab-LTMR.ETV1_Cervical_vs_Lower Thoracic
0.980460862	0.337869639	1	0.643	1	PROM2	Ab-LTMR.ETV1_Cervical_vs_Lower Thoracic
0.980482938	0.573557737	1	0.643	1	ZMYM6	Ab-LTMR.ETV1_Cervical_vs_Lower Thoracic
0.980704405	0.40503744	1	1	1	PDE4DIP	Ab-LTMR.ETV1_Cervical_vs_Lower Thoracic
0.980711197	0.511899039	1	0.5	1	KCNH3	Ab-LTMR.ETV1_Cervical_vs_Lower Thoracic
0.980727902	1	0.5	0	1	FAM192A	Ab-LTMR.ETV1_Cervical_vs_Lower Thoracic
0.980727902	1	0.5	0	1	AC005726.1	Ab-LTMR.ETV1_Cervical_vs_Lower Thoracic
0.980727902	1	0.5	0	1	TCHH	Ab-LTMR.ETV1_Cervical_vs_Lower Thoracic
0.980783453	0.29428534	1	0.571	1	CHIC2	Ab-LTMR.ETV1_Cervical_vs_Lower Thoracic
0.980864004	0.714245518	1	0.571	1	NCK1	Ab-LTMR.ETV1_Cervical_vs_Lower Thoracic
0.981139689	0.847996907	0.75	0.571	1	TAPT1	Ab-LTMR.ETV1_Cervical_vs_Lower Thoracic
0.981162718	0.523295013	1	0.786	1	ZFYVE16	Ab-LTMR.ETV1_Cervical_vs_Lower Thoracic
0.981186883	0.254813899	0.75	0.571	1	WNT5A	Ab-LTMR.ETV1_Cervical_vs_Lower Thoracic
0.981271451	0.337869639	1	0.571	1	COPG2	Ab-LTMR.ETV1_Cervical_vs_Lower Thoracic
0.981278229	1	0.75	0.286	1	CD200R1	Ab-LTMR.ETV1_Cervical_vs_Lower Thoracic
0.981286319	0.719892081	0.75	0.357	1	CLN5	Ab-LTMR.ETV1_Cervical_vs_Lower Thoracic
0.981290809	1.070389328	0.5	0.5	1	KRTCAP2	Ab-LTMR.ETV1_Cervical_vs_Lower Thoracic
0.981523115	1.572889668	0.5	0.286	1	ANGPTL7	Ab-LTMR.ETV1_Cervical_vs_Lower Thoracic
0.981610348	0.645891499	1	0.571	1	ZSCAN30	Ab-LTMR.ETV1_Cervical_vs_Lower Thoracic
0.981816601	0.485426827	1	0.857	1	RDH11	Ab-LTMR.ETV1_Cervical_vs_Lower Thoracic
0.981892721	0.702657543	0.75	0.571	1	TMEM74B	Ab-LTMR.ETV1_Cervical_vs_Lower Thoracic
0.981901262	0.457112546	1	0.857	1	LRRC41	Ab-LTMR.ETV1_Cervical_vs_Lower Thoracic
0.981920602	0.761551232	1	0.5	1	NAPEPLD	Ab-LTMR.ETV1_Cervical_vs_Lower Thoracic
0.981990974	0.537265759	1	0.857	1	WIPF1	Ab-LTMR.ETV1_Cervical_vs_Lower Thoracic
0.982012609	0.503574174	0.75	0.714	1	USP21	Ab-LTMR.ETV1_Cervical_vs_Lower Thoracic
0.982041829	0.318497189	1	0.786	1	DHDDS	Ab-LTMR.ETV1_Cervical_vs_Lower Thoracic
0.982118402	0.765534746	1	0.929	1	ZBTB25	Ab-LTMR.ETV1_Cervical_vs_Lower Thoracic
0.982132959	0.433896527	0.75	0.5	1	ZNF426	Ab-LTMR.ETV1_Cervical_vs_Lower Thoracic
0.982560078	0.584962501	1	0.643	1	GRK5	Ab-LTMR.ETV1_Cervical_vs_Lower Thoracic
0.982614547	0.691877705	0.75	0.429	1	MEIKIN	Ab-LTMR.ETV1_Cervical_vs_Lower Thoracic
0.982748982	0.282513414	1	0.571	1	JRK	Ab-LTMR.ETV1_Cervical_vs_Lower Thoracic
0.982799582	0.222392421	1	0.5	1	COMMD3	Ab-LTMR.ETV1_Cervical_vs_Lower Thoracic
0.982939099	1.096861539	0.5	0.214	1	GALNT4	Ab-LTMR.ETV1_Cervical_vs_Lower Thoracic
0.982950042	1.199672345	0.75	0.429	1	EPHB4	Ab-LTMR.ETV1_Cervical_vs_Lower Thoracic
0.982991563	0.301463992	0.75	0.5	1	CARM1	Ab-LTMR.ETV1_Cervical_vs_Lower Thoracic
0.983476655	0.177998302	0.75	0.5	1	MCAT	Ab-LTMR.ETV1_Cervical_vs_Lower Thoracic
0.983483765	0.493694443	0.75	0.571	1	IKZF5	Ab-LTMR.ETV1_Cervical_vs_Lower Thoracic
0.983606428	0.473252113	1	0.857	1	GNAQ	Ab-LTMR.ETV1_Cervical_vs_Lower Thoracic
0.983664864	0.680243004	1	0.786	1	SLC25A36	Ab-LTMR.ETV1_Cervical_vs_Lower Thoracic
0.983672525	0.302119614	0.75	0.643	1	ABCD1	Ab-LTMR.ETV1_Cervical_vs_Lower Thoracic
0.983702194	1.015941544	0.5	0.429	1	ZNF101	Ab-LTMR.ETV1_Cervical_vs_Lower Thoracic
0.98370477	0.115477217	1	0.5	1	LRRC59	Ab-LTMR.ETV1_Cervical_vs_Lower Thoracic
0.983733925	0.807354922	0.5	0.286	1	SKIC8	Ab-LTMR.ETV1_Cervical_vs_Lower Thoracic
0.983791976	0.837728571	0.75	0.357	1	MLIP	Ab-LTMR.ETV1_Cervical_vs_Lower Thoracic
0.983794385	0.268615438	1	0.643	1	AK1	Ab-LTMR.ETV1_Cervical_vs_Lower Thoracic
0.98383072	0.807354922	0.75	0.214	1	HMGN5	Ab-LTMR.ETV1_Cervical_vs_Lower Thoracic
0.98383917	0.551015169	1	0.571	1	ABRAXAS2	Ab-LTMR.ETV1_Cervical_vs_Lower Thoracic
0.984144513	1.05246742	0.75	0.286	1	DEPRECATED-ENSG00000223547	Ab-LTMR.ETV1_Cervical_vs_Lower Thoracic
0.984612722	0.254101281	1	0.714	1	KLHL32	Ab-LTMR.ETV1_Cervical_vs_Lower Thoracic
0.984656909	0.479029056	1	0.714	1	HOXB2	Ab-LTMR.ETV1_Cervical_vs_Lower Thoracic
0.984810885	1.057333175	0.75	0.286	1	SDR9C7	Ab-LTMR.ETV1_Cervical_vs_Lower Thoracic
0.984830344	0.329307625	1	0.429	1	KLF13	Ab-LTMR.ETV1_Cervical_vs_Lower Thoracic
0.984831172	0.884042445	1	0.929	1	TNRC6A	Ab-LTMR.ETV1_Cervical_vs_Lower Thoracic
0.984909243	0.776981273	1	0.786	1	LRCH3	Ab-LTMR.ETV1_Cervical_vs_Lower Thoracic
0.985223707	0.700439718	1	0.429	1	ZNF674	Ab-LTMR.ETV1_Cervical_vs_Lower Thoracic
0.985374572	0.830074999	0.75	0.643	1	NRSN1	Ab-LTMR.ETV1_Cervical_vs_Lower Thoracic
0.985390601	1.061927749	0.75	0.643	1	MTMR10	Ab-LTMR.ETV1_Cervical_vs_Lower Thoracic
0.985426997	0.070389328	0.25	0.214	1	APOL1	Ab-LTMR.ETV1_Cervical_vs_Lower Thoracic
0.9854581	0.669851398	0.75	0.143	1	VPS37D	Ab-LTMR.ETV1_Cervical_vs_Lower Thoracic
0.985609451	0.070389328	0.25	0.143	1	ATP10A	Ab-LTMR.ETV1_Cervical_vs_Lower Thoracic
0.98566139	-0.044546439	1	0.571	1	ALAD	Ab-LTMR.ETV1_Cervical_vs_Lower Thoracic
0.985664377	0.277887534	1	0.857	1	TYK2	Ab-LTMR.ETV1_Cervical_vs_Lower Thoracic
0.985713908	0.932885804	0.5	0.143	1	DEPRECATED-ENSG00000150867	Ab-LTMR.ETV1_Cervical_vs_Lower Thoracic
0.985746267	1.129283017	0.75	0.071	1	LYPD6	Ab-LTMR.ETV1_Cervical_vs_Lower Thoracic
0.985838995	0.594810287	0.75	0.643	1	GTPBP10	Ab-LTMR.ETV1_Cervical_vs_Lower Thoracic
0.985892431	0.242570303	1	0.5	1	RAPGEFL1	Ab-LTMR.ETV1_Cervical_vs_Lower Thoracic
0.986037153	0.236819492	1	0.786	1	HACE1	Ab-LTMR.ETV1_Cervical_vs_Lower Thoracic
0.98608082	1.707819249	0.5	0.071	1	DEPRECATED-ENSG00000196743	Ab-LTMR.ETV1_Cervical_vs_Lower Thoracic
0.986192709	0.614709844	0.5	0.143	1	ODAPH	Ab-LTMR.ETV1_Cervical_vs_Lower Thoracic
0.986399568	0.508696606	1	0.5	1	LMNB2	Ab-LTMR.ETV1_Cervical_vs_Lower Thoracic
0.986514305	1.292781749	0.75	0.429	1	TNXB	Ab-LTMR.ETV1_Cervical_vs_Lower Thoracic
0.986529744	0.292781749	1	0.571	1	AAR2	Ab-LTMR.ETV1_Cervical_vs_Lower Thoracic
0.986571741	0.702001922	0.5	0.571	1	MLH3	Ab-LTMR.ETV1_Cervical_vs_Lower Thoracic
0.986724743	-0.055141554	0.5	0.286	1	BYSL	Ab-LTMR.ETV1_Cervical_vs_Lower Thoracic
0.986738241	0.564498398	1	0.643	1	PDE8A	Ab-LTMR.ETV1_Cervical_vs_Lower Thoracic
0.986759192	1.018859027	0.75	0.357	1	FADD	Ab-LTMR.ETV1_Cervical_vs_Lower Thoracic
0.986792315	0.697730431	0.75	0.357	1	SLC22A18AS	Ab-LTMR.ETV1_Cervical_vs_Lower Thoracic
0.986863292	0.242570303	0.75	0.5	1	PYGO2	Ab-LTMR.ETV1_Cervical_vs_Lower Thoracic
0.986936034	-0.0725125	1	0.643	1	BCL2L2	Ab-LTMR.ETV1_Cervical_vs_Lower Thoracic
0.986970974	0.222392421	0.75	0.286	1	DEPRECATED-ENSG00000176014	Ab-LTMR.ETV1_Cervical_vs_Lower Thoracic
0.987152841	1.315501826	1	0.714	1	ST3GAL6	Ab-LTMR.ETV1_Cervical_vs_Lower Thoracic
0.987288882	2.106915204	0.5	0.286	1	LARS	Ab-LTMR.ETV1_Cervical_vs_Lower Thoracic
0.987306384	0.807354922	0.5	0.071	1	C11orf95	Ab-LTMR.ETV1_Cervical_vs_Lower Thoracic
0.987322042	-0.077167861	1	0.429	1	NEK3	Ab-LTMR.ETV1_Cervical_vs_Lower Thoracic
0.987514977	-0.192645078	0.75	0.286	1	PGF	Ab-LTMR.ETV1_Cervical_vs_Lower Thoracic
0.987522549	0.408805546	1	0.571	1	RPUSD1	Ab-LTMR.ETV1_Cervical_vs_Lower Thoracic
0.987525603	1.243454037	0.5	0.357	1	PFKFB2	Ab-LTMR.ETV1_Cervical_vs_Lower Thoracic
0.987650574	0.485426827	1	0.429	1	CDH11	Ab-LTMR.ETV1_Cervical_vs_Lower Thoracic
0.987665021	0.308549065	1	0.5	1	CSTF1	Ab-LTMR.ETV1_Cervical_vs_Lower Thoracic
0.98766674	0.750771394	1	0.571	1	TTC23L	Ab-LTMR.ETV1_Cervical_vs_Lower Thoracic
0.987809226	1.444784843	0.5	0.071	1	KCTD4	Ab-LTMR.ETV1_Cervical_vs_Lower Thoracic
0.987831262	1.122856748	0.75	0.571	1	SEPTIN10	Ab-LTMR.ETV1_Cervical_vs_Lower Thoracic
0.987895942	0.743224585	0.75	0.5	1	TFDP1	Ab-LTMR.ETV1_Cervical_vs_Lower Thoracic
0.987979659	0.266786541	1	0.357	1	CCDC74A	Ab-LTMR.ETV1_Cervical_vs_Lower Thoracic
0.988037815	0.345249169	1	0.857	1	BMS1	Ab-LTMR.ETV1_Cervical_vs_Lower Thoracic
0.988179315	0.250961574	0.75	0.571	1	CACNG8	Ab-LTMR.ETV1_Cervical_vs_Lower Thoracic
0.988188132	0.72935241	0.75	0.5	1	PLEKHF2	Ab-LTMR.ETV1_Cervical_vs_Lower Thoracic
0.988441611	0.014284226	1	0.643	1	ZNF580	Ab-LTMR.ETV1_Cervical_vs_Lower Thoracic
0.988463567	0.554374181	1	0.643	1	GTF3C2	Ab-LTMR.ETV1_Cervical_vs_Lower Thoracic
0.988476683	0.491579054	1	0.714	1	HADHB	Ab-LTMR.ETV1_Cervical_vs_Lower Thoracic
0.988490727	0.637429921	0.75	0.214	1	OR2M4	Ab-LTMR.ETV1_Cervical_vs_Lower Thoracic
0.988521455	-0.432959407	1	0.643	1	COL4A1	Ab-LTMR.ETV1_Cervical_vs_Lower Thoracic
0.988565351	0.826463745	0.75	0.643	1	MYOM1	Ab-LTMR.ETV1_Cervical_vs_Lower Thoracic
0.988675209	0.775293713	1	0.714	1	CASP3	Ab-LTMR.ETV1_Cervical_vs_Lower Thoracic
0.988727631	0.614709844	0.5	0.071	1	CENPBD1	Ab-LTMR.ETV1_Cervical_vs_Lower Thoracic
0.988745279	0.521952703	1	0.5	1	ABHD8	Ab-LTMR.ETV1_Cervical_vs_Lower Thoracic
0.988748771	0.376305105	1	0.571	1	PCDH1	Ab-LTMR.ETV1_Cervical_vs_Lower Thoracic
0.988806236	0.176322773	1	0.786	1	ANKRD27	Ab-LTMR.ETV1_Cervical_vs_Lower Thoracic
0.989017938	1.459431619	0.5	0.214	1	TBC1D10A	Ab-LTMR.ETV1_Cervical_vs_Lower Thoracic
0.989067282	1.50779464	0.5	0.143	1	HSPA6	Ab-LTMR.ETV1_Cervical_vs_Lower Thoracic
0.989079942	0.660513534	0.75	0.571	1	ZNF229	Ab-LTMR.ETV1_Cervical_vs_Lower Thoracic
0.989113977	0.889817082	0.75	0.429	1	NUP37	Ab-LTMR.ETV1_Cervical_vs_Lower Thoracic
0.989140982	0.586445992	1	0.857	1	NUDT9	Ab-LTMR.ETV1_Cervical_vs_Lower Thoracic
0.989472485	0.426264755	0.75	0.5	1	CDKN1B	Ab-LTMR.ETV1_Cervical_vs_Lower Thoracic
0.989676648	0.652076697	1	0.357	1	MMRN2	Ab-LTMR.ETV1_Cervical_vs_Lower Thoracic
0.989849089	0.508387976	1	0.714	1	TEX2	Ab-LTMR.ETV1_Cervical_vs_Lower Thoracic
0.989852114	0.400729663	0.75	0.643	1	ETV5	Ab-LTMR.ETV1_Cervical_vs_Lower Thoracic
0.98989939	-0.008220507	1	0.571	1	CCDC22	Ab-LTMR.ETV1_Cervical_vs_Lower Thoracic
0.989915479	0.287980763	1	0.643	1	BCS1L	Ab-LTMR.ETV1_Cervical_vs_Lower Thoracic
0.990135448	0.332365263	1	0.643	1	SEPTIN4	Ab-LTMR.ETV1_Cervical_vs_Lower Thoracic
0.990139176	-0.280107919	0.75	0.357	1	DUSP14	Ab-LTMR.ETV1_Cervical_vs_Lower Thoracic
0.990141426	0.932885804	0.75	0.286	1	EPHA3	Ab-LTMR.ETV1_Cervical_vs_Lower Thoracic
0.990159481	0.167311896	1	0.786	1	CD151	Ab-LTMR.ETV1_Cervical_vs_Lower Thoracic
0.990167398	0.097765767	1	0.857	1	NPTX1	Ab-LTMR.ETV1_Cervical_vs_Lower Thoracic
0.990333383	0.403999228	0.75	0.429	1	RAVER1	Ab-LTMR.ETV1_Cervical_vs_Lower Thoracic
0.990390933	0.345540652	1	0.857	1	MTURN	Ab-LTMR.ETV1_Cervical_vs_Lower Thoracic
0.990394539	1.070389328	0.75	0.071	1	NHLRC4	Ab-LTMR.ETV1_Cervical_vs_Lower Thoracic
0.990479973	0.202896246	1	0.643	1	TANK	Ab-LTMR.ETV1_Cervical_vs_Lower Thoracic
0.990550991	0.42343994	1	0.643	1	KRR1	Ab-LTMR.ETV1_Cervical_vs_Lower Thoracic
0.990690434	0.192645078	0.75	0.571	1	LSM14A	Ab-LTMR.ETV1_Cervical_vs_Lower Thoracic
0.990727633	2.210710616	0.75	0.357	1	CCDC189	Ab-LTMR.ETV1_Cervical_vs_Lower Thoracic
0.990836921	0.807354922	0.75	0.143	1	CALML4	Ab-LTMR.ETV1_Cervical_vs_Lower Thoracic
0.990858409	1.029747343	0.75	0.357	1	ZNF669	Ab-LTMR.ETV1_Cervical_vs_Lower Thoracic
0.990946286	0.712495736	1	0.857	1	KIAA2026	Ab-LTMR.ETV1_Cervical_vs_Lower Thoracic
0.991146908	0.155278225	0.75	0.214	1	CRYGN	Ab-LTMR.ETV1_Cervical_vs_Lower Thoracic
0.991189504	0.152490408	0.75	0.571	1	RTF2	Ab-LTMR.ETV1_Cervical_vs_Lower Thoracic
0.991265217	0.362893662	1	0.929	1	DCTN1	Ab-LTMR.ETV1_Cervical_vs_Lower Thoracic
0.991294045	1.018859027	0.75	0.571	1	ZNF521	Ab-LTMR.ETV1_Cervical_vs_Lower Thoracic
0.991328893	0.730278699	1	0.786	1	PSD	Ab-LTMR.ETV1_Cervical_vs_Lower Thoracic
0.99133114	0.790676181	1	0.786	1	TOR1AIP2	Ab-LTMR.ETV1_Cervical_vs_Lower Thoracic
0.991393883	0.222392421	0.75	0.571	1	ZNF786	Ab-LTMR.ETV1_Cervical_vs_Lower Thoracic
0.991416259	0.387451668	1	0.714	1	JMY	Ab-LTMR.ETV1_Cervical_vs_Lower Thoracic
0.991440947	0.392317423	0.75	0.214	1	SOCS1	Ab-LTMR.ETV1_Cervical_vs_Lower Thoracic
0.991485719	0.106915204	1	0.5	1	TXLNG	Ab-LTMR.ETV1_Cervical_vs_Lower Thoracic
0.991582987	0.900464326	0.75	0.5	1	HFM1	Ab-LTMR.ETV1_Cervical_vs_Lower Thoracic
0.991784317	0.249359469	0.75	0.571	1	SMPDL3A	Ab-LTMR.ETV1_Cervical_vs_Lower Thoracic
0.991814595	0.556129819	0.5	0.429	1	DYNC2I1	Ab-LTMR.ETV1_Cervical_vs_Lower Thoracic
0.991816459	1.250961574	0.5	0.286	1	STIL	Ab-LTMR.ETV1_Cervical_vs_Lower Thoracic
0.991865487	0.534336428	0.75	0.143	1	SARNP	Ab-LTMR.ETV1_Cervical_vs_Lower Thoracic
0.991872245	0.56874399	1	0.643	1	JAK2	Ab-LTMR.ETV1_Cervical_vs_Lower Thoracic
0.99190551	0.859822342	0.75	0.571	1	AIM2	Ab-LTMR.ETV1_Cervical_vs_Lower Thoracic
0.991922976	1.079434467	0.5	0.714	1	C1orf198	Ab-LTMR.ETV1_Cervical_vs_Lower Thoracic
0.99223054	1.169925001	0.5	0	1	LY6G6C	Ab-LTMR.ETV1_Cervical_vs_Lower Thoracic
0.992383403	0.708951218	1	0.929	1	ATP13A1	Ab-LTMR.ETV1_Cervical_vs_Lower Thoracic
0.992594404	0.378511623	1	0.643	1	R3HDM4	Ab-LTMR.ETV1_Cervical_vs_Lower Thoracic
0.992649155	0.609415544	1	0.571	1	NFYA	Ab-LTMR.ETV1_Cervical_vs_Lower Thoracic
0.99265486	0.853158612	0.75	0.429	1	CENPI	Ab-LTMR.ETV1_Cervical_vs_Lower Thoracic
0.992697453	0.679599375	0.75	0.429	1	ZNF140	Ab-LTMR.ETV1_Cervical_vs_Lower Thoracic
0.992753776	1.129283017	0.5	0.143	1	TMPRSS13	Ab-LTMR.ETV1_Cervical_vs_Lower Thoracic
0.992904716	0.544320516	0.75	0.571	1	WWC2	Ab-LTMR.ETV1_Cervical_vs_Lower Thoracic
0.99302478	0.463400521	1	0.643	1	HDHD5	Ab-LTMR.ETV1_Cervical_vs_Lower Thoracic
0.993145725	0.36055486	1	0.571	1	TENT2	Ab-LTMR.ETV1_Cervical_vs_Lower Thoracic
0.99317427	0.675443247	1	0.643	1	UAP1	Ab-LTMR.ETV1_Cervical_vs_Lower Thoracic
0.99318693	0.584962501	0.75	0.5	1	TCEANC	Ab-LTMR.ETV1_Cervical_vs_Lower Thoracic
0.99329457	0.393957781	1	0.857	1	GNL1	Ab-LTMR.ETV1_Cervical_vs_Lower Thoracic
0.993331849	0.321928095	1	0.786	1	UPF1	Ab-LTMR.ETV1_Cervical_vs_Lower Thoracic
0.993342129	1.807354922	0.5	0.071	1	TNFSF13	Ab-LTMR.ETV1_Cervical_vs_Lower Thoracic
0.993354271	0.807354922	0.75	0.286	1	DEPRECATED-ENSG00000137267	Ab-LTMR.ETV1_Cervical_vs_Lower Thoracic
0.993415473	0.935511274	1	0.643	1	POLN	Ab-LTMR.ETV1_Cervical_vs_Lower Thoracic
0.993535506	1.874469118	0.5	0.286	1	COL4A5	Ab-LTMR.ETV1_Cervical_vs_Lower Thoracic
0.993565402	0.807354922	0.75	0.571	1	MNS1	Ab-LTMR.ETV1_Cervical_vs_Lower Thoracic
0.993638229	0.707819249	0.5	0.071	1	KIAA1257	Ab-LTMR.ETV1_Cervical_vs_Lower Thoracic
0.993696848	0.769880217	0.75	0.357	1	MISP	Ab-LTMR.ETV1_Cervical_vs_Lower Thoracic
0.993735408	0.704993204	0.75	0.643	1	ANKRD13A	Ab-LTMR.ETV1_Cervical_vs_Lower Thoracic
0.993851814	0.485426827	0.75	0.286	1	DCHS1	Ab-LTMR.ETV1_Cervical_vs_Lower Thoracic
0.993911306	0.796127667	0.5	0.5	1	MYG1	Ab-LTMR.ETV1_Cervical_vs_Lower Thoracic
0.993918634	0.232042591	1	0.714	1	NPRL3	Ab-LTMR.ETV1_Cervical_vs_Lower Thoracic
0.994026937	0.600904045	0.75	0.643	1	DPH6	Ab-LTMR.ETV1_Cervical_vs_Lower Thoracic
0.994038249	0.47670961	1	0.786	1	DCAF10	Ab-LTMR.ETV1_Cervical_vs_Lower Thoracic
0.994040945	1.12509522	0.75	0.643	1	YARS2	Ab-LTMR.ETV1_Cervical_vs_Lower Thoracic
0.994048575	0.625748116	0.75	0.571	1	INTS13	Ab-LTMR.ETV1_Cervical_vs_Lower Thoracic
0.994068652	0.495410916	1	0.786	1	CEP68	Ab-LTMR.ETV1_Cervical_vs_Lower Thoracic
0.994102077	0.070389328	1	0.5	1	RAD51C	Ab-LTMR.ETV1_Cervical_vs_Lower Thoracic
0.994209815	1.411426246	0.5	0.286	1	BEST1	Ab-LTMR.ETV1_Cervical_vs_Lower Thoracic
0.99422857	1.129283017	0.5	0.5	1	TAF12	Ab-LTMR.ETV1_Cervical_vs_Lower Thoracic
0.994457888	0.893084796	0.75	0.357	1	DEPRECATED-ENSG00000176788	Ab-LTMR.ETV1_Cervical_vs_Lower Thoracic
0.994514919	0.790145632	1	0.857	1	ZDHHC17	Ab-LTMR.ETV1_Cervical_vs_Lower Thoracic
0.994573515	0.885357434	0.75	0.429	1	VEGFB	Ab-LTMR.ETV1_Cervical_vs_Lower Thoracic
0.994591376	0.604263057	1	0.643	1	ARNT	Ab-LTMR.ETV1_Cervical_vs_Lower Thoracic
0.99459751	0.691877705	1	0.929	1	PHTF1	Ab-LTMR.ETV1_Cervical_vs_Lower Thoracic
0.994767329	0.614709844	0.75	0.143	1	GIMAP4	Ab-LTMR.ETV1_Cervical_vs_Lower Thoracic
0.994801057	1.120294234	1	0.643	1	SNX25	Ab-LTMR.ETV1_Cervical_vs_Lower Thoracic
0.994886501	1.714245518	0.5	0.143	1	OOSP1	Ab-LTMR.ETV1_Cervical_vs_Lower Thoracic
0.994930994	0.990218979	0.75	0.5	1	C21orf58	Ab-LTMR.ETV1_Cervical_vs_Lower Thoracic
0.994941558	0.438967516	1	0.714	1	NPM2	Ab-LTMR.ETV1_Cervical_vs_Lower Thoracic
0.995086915	-0.192645078	1	0.571	1	PARP3	Ab-LTMR.ETV1_Cervical_vs_Lower Thoracic
0.995118638	0.555816155	0.75	0.429	1	NEK6	Ab-LTMR.ETV1_Cervical_vs_Lower Thoracic
0.995291971	0.626782676	1	0.571	1	POLR1B	Ab-LTMR.ETV1_Cervical_vs_Lower Thoracic
0.995367879	0.517848305	1	0.429	1	DEPRECATED-ENSG00000111912	Ab-LTMR.ETV1_Cervical_vs_Lower Thoracic
0.995393054	0.807354922	0.75	0.357	1	FNDC3B	Ab-LTMR.ETV1_Cervical_vs_Lower Thoracic
0.99540276	1.175086707	0.5	0.714	1	ZNF354B	Ab-LTMR.ETV1_Cervical_vs_Lower Thoracic
0.995451346	0.628031223	1	0.571	1	DZANK1	Ab-LTMR.ETV1_Cervical_vs_Lower Thoracic
0.995534383	0.576029376	1	0.857	1	PPP2R5D	Ab-LTMR.ETV1_Cervical_vs_Lower Thoracic
0.995642135	1.527247003	0.5	0.214	1	DAP	Ab-LTMR.ETV1_Cervical_vs_Lower Thoracic
0.995661839	0.707819249	1	0.714	1	COX18	Ab-LTMR.ETV1_Cervical_vs_Lower Thoracic
0.995664454	0.347923303	0.75	0.214	1	IQCD	Ab-LTMR.ETV1_Cervical_vs_Lower Thoracic
0.995819378	0.752907138	0.75	0.286	1	RNF227	Ab-LTMR.ETV1_Cervical_vs_Lower Thoracic
0.99589431	0.333423734	0.75	0.286	1	PTGS1	Ab-LTMR.ETV1_Cervical_vs_Lower Thoracic
0.995931728	0.20069735	0.75	0.357	1	TAFA5	Ab-LTMR.ETV1_Cervical_vs_Lower Thoracic
0.995938733	0.540447507	1	1	1	POMGNT1	Ab-LTMR.ETV1_Cervical_vs_Lower Thoracic
0.995962032	0.527247003	0.75	0.357	1	SPA17	Ab-LTMR.ETV1_Cervical_vs_Lower Thoracic
0.995966862	1.392317423	0.5	0.071	1	UBE2Q2L	Ab-LTMR.ETV1_Cervical_vs_Lower Thoracic
0.996070141	0.756728849	0.75	0.357	1	DEPRECATED-ENSG00000107863	Ab-LTMR.ETV1_Cervical_vs_Lower Thoracic
0.996152925	0.881355504	0.75	0.143	1	FOXD1	Ab-LTMR.ETV1_Cervical_vs_Lower Thoracic
0.996270937	1.041820176	0.75	0.143	1	VSIG2	Ab-LTMR.ETV1_Cervical_vs_Lower Thoracic
0.99640999	0.637429921	0.75	0.429	1	MYPOP	Ab-LTMR.ETV1_Cervical_vs_Lower Thoracic
0.996556965	1.091147888	0.5	0.357	1	CDKL3	Ab-LTMR.ETV1_Cervical_vs_Lower Thoracic
0.996581472	0.769880217	1	0.571	1	CCT6B	Ab-LTMR.ETV1_Cervical_vs_Lower Thoracic
0.996605913	0.034765418	1	0.286	1	CCDC120	Ab-LTMR.ETV1_Cervical_vs_Lower Thoracic
0.996682802	0.408805546	0.75	0.357	1	ZC2HC1C	Ab-LTMR.ETV1_Cervical_vs_Lower Thoracic
0.996725122	1.559427409	0.5	0.143	1	TMEM159	Ab-LTMR.ETV1_Cervical_vs_Lower Thoracic
0.996835421	0.868017704	1	0.786	1	AKAP17A	Ab-LTMR.ETV1_Cervical_vs_Lower Thoracic
0.996978403	0.541764811	1	0.714	1	DLGAP2	Ab-LTMR.ETV1_Cervical_vs_Lower Thoracic
0.997063618	0.381090167	0.75	0.357	1	PSTPIP1	Ab-LTMR.ETV1_Cervical_vs_Lower Thoracic
0.997262914	0.72935241	0.75	0.286	1	DCT	Ab-LTMR.ETV1_Cervical_vs_Lower Thoracic
0.99726565	0.881355504	0.75	0.143	1	DEFB134	Ab-LTMR.ETV1_Cervical_vs_Lower Thoracic
0.997274547	0.69632361	0.75	0.5	1	NOA1	Ab-LTMR.ETV1_Cervical_vs_Lower Thoracic
0.997520297	0.439623138	1	0.571	1	ST6GALNAC4	Ab-LTMR.ETV1_Cervical_vs_Lower Thoracic
0.997601547	0.824632913	0.75	0.643	1	ZNF398	Ab-LTMR.ETV1_Cervical_vs_Lower Thoracic
0.997641303	0.525211693	1	0.786	1	RABL6	Ab-LTMR.ETV1_Cervical_vs_Lower Thoracic
0.997644444	0.453717967	1	0.429	1	ZSCAN22	Ab-LTMR.ETV1_Cervical_vs_Lower Thoracic
0.997661765	0	0.5	0.071	1	ADAMTS5	Ab-LTMR.ETV1_Cervical_vs_Lower Thoracic
0.997710113	0.703018262	0.75	0.286	1	DEPRECATED-ENSG00000166532	Ab-LTMR.ETV1_Cervical_vs_Lower Thoracic
0.997727159	0.84212034	1	0.929	1	ABCA5	Ab-LTMR.ETV1_Cervical_vs_Lower Thoracic
0.997730648	0.546230106	1	0.571	1	KATNAL2	Ab-LTMR.ETV1_Cervical_vs_Lower Thoracic
0.997814945	2.514573173	0.75	0.357	1	11-Mar	Ab-LTMR.ETV1_Cervical_vs_Lower Thoracic
0.997971503	0.695462042	0.75	0.357	1	DEPRECATED-ENSG00000147905	Ab-LTMR.ETV1_Cervical_vs_Lower Thoracic
0.997974593	0.72935241	0.75	0.357	1	ZNF747	Ab-LTMR.ETV1_Cervical_vs_Lower Thoracic
0.998141653	0.292781749	1	0.357	1	FBXW9	Ab-LTMR.ETV1_Cervical_vs_Lower Thoracic
0.998239597	1.559427409	0.5	0.143	1	TCP10L	Ab-LTMR.ETV1_Cervical_vs_Lower Thoracic
0.998409425	0.977279923	0.5	0.143	1	GDF7	Ab-LTMR.ETV1_Cervical_vs_Lower Thoracic
0.998440481	0.782263941	1	0.786	1	WDR25	Ab-LTMR.ETV1_Cervical_vs_Lower Thoracic
0.998585595	0.179323699	0.75	0.571	1	SWI5	Ab-LTMR.ETV1_Cervical_vs_Lower Thoracic
0.998827999	0.807354922	0.75	0.214	1	ALDH1L1	Ab-LTMR.ETV1_Cervical_vs_Lower Thoracic
0.998860448	0.977279923	0.75	0.071	1	DEPRECATED-ENSG00000251369	Ab-LTMR.ETV1_Cervical_vs_Lower Thoracic
0.998879089	1.12509522	0.75	0.571	1	ZCCHC14	Ab-LTMR.ETV1_Cervical_vs_Lower Thoracic
0.998908664	0.657459492	1	0.929	1	ARMC8	Ab-LTMR.ETV1_Cervical_vs_Lower Thoracic
0.998910381	0.519778332	1	0.643	1	EFCAB7	Ab-LTMR.ETV1_Cervical_vs_Lower Thoracic
0.998917425	1.070389328	0.75	0.357	1	DEPRECATED-ENSG00000225190	Ab-LTMR.ETV1_Cervical_vs_Lower Thoracic
0.999050227	0.610554215	1	0.786	1	PTPDC1	Ab-LTMR.ETV1_Cervical_vs_Lower Thoracic
0.999069497	0.631032149	1	0.786	1	MTERF4	Ab-LTMR.ETV1_Cervical_vs_Lower Thoracic
0.999420519	0.807354922	0.75	0.571	1	ACVR2B	Ab-LTMR.ETV1_Cervical_vs_Lower Thoracic
0.999460835	0.594361199	1	0.571	1	RAD1	Ab-LTMR.ETV1_Cervical_vs_Lower Thoracic
0.999469361	0.655351829	0.75	0.429	1	SCLY	Ab-LTMR.ETV1_Cervical_vs_Lower Thoracic
0.999499452	0.205904299	1	0.571	1	BRI3BP	Ab-LTMR.ETV1_Cervical_vs_Lower Thoracic
0.99951087	0.669851398	0.75	0.643	1	MAF1	Ab-LTMR.ETV1_Cervical_vs_Lower Thoracic
0.999524282	0.222392421	0.5	0.214	1	LRRIQ4	Ab-LTMR.ETV1_Cervical_vs_Lower Thoracic
0.999872315	-0.081223795	0.75	0.429	1	TYRO3	Ab-LTMR.ETV1_Cervical_vs_Lower Thoracic
0.999884625	-0.249228606	1	0.643	1	SLC2A8	Ab-LTMR.ETV1_Cervical_vs_Lower Thoracic
0.999912587	0.499232627	1	0.857	1	IK	Ab-LTMR.ETV1_Cervical_vs_Lower Thoracic
0.999917588	0.938599455	0.75	0.571	1	SP4	Ab-LTMR.ETV1_Cervical_vs_Lower Thoracic
NA	-1.174497731	0.75	0.5	NA	TPRG1L	Ab-LTMR.ETV1_Cervical_vs_Lower Thoracic
NA	-1.281815588	1	0.857	NA	ACOT7	Ab-LTMR.ETV1_Cervical_vs_Lower Thoracic
NA	-1.451379346	0.75	0.571	NA	VAMP3	Ab-LTMR.ETV1_Cervical_vs_Lower Thoracic
NA	-2.022720077	0.5	0.5	NA	PARK7	Ab-LTMR.ETV1_Cervical_vs_Lower Thoracic
NA	-0.872764812	0.5	0.5	NA	MUL1	Ab-LTMR.ETV1_Cervical_vs_Lower Thoracic
NA	-2.021760519	0.75	0.786	NA	SH3BGRL3	Ab-LTMR.ETV1_Cervical_vs_Lower Thoracic
NA	-2.665132849	0.25	0.214	NA	TMEM222	Ab-LTMR.ETV1_Cervical_vs_Lower Thoracic
NA	-1.920565533	1	0.571	NA	ATP5IF1	Ab-LTMR.ETV1_Cervical_vs_Lower Thoracic
NA	-1.861172295	1	0.714	NA	FABP3	Ab-LTMR.ETV1_Cervical_vs_Lower Thoracic
NA	-4.306387244	0	0.357	NA	RPS8	Ab-LTMR.ETV1_Cervical_vs_Lower Thoracic
NA	0.468553009	0.5	0.643	NA	SPATA6	Ab-LTMR.ETV1_Cervical_vs_Lower Thoracic
NA	0.149328959	1	0.786	NA	AGBL4	Ab-LTMR.ETV1_Cervical_vs_Lower Thoracic
NA	-4.496425826	0	0.286	NA	MRPL37	Ab-LTMR.ETV1_Cervical_vs_Lower Thoracic
NA	-0.811554911	0.75	0.5	NA	DAB1	Ab-LTMR.ETV1_Cervical_vs_Lower Thoracic
NA	-0.055141554	1	0.786	NA	PDE4B	Ab-LTMR.ETV1_Cervical_vs_Lower Thoracic
NA	-1.531782463	1	0.786	NA	NEGR1	Ab-LTMR.ETV1_Cervical_vs_Lower Thoracic
NA	-3.660250628	0	0.357	NA	MIR137HG	Ab-LTMR.ETV1_Cervical_vs_Lower Thoracic
NA	0.56137568	1	0.714	NA	OLFM3	Ab-LTMR.ETV1_Cervical_vs_Lower Thoracic
NA	0.41707147	1	0.857	NA	NTNG1	Ab-LTMR.ETV1_Cervical_vs_Lower Thoracic
NA	-2.381306642	0.5	0.357	NA	LAMTOR5	Ab-LTMR.ETV1_Cervical_vs_Lower Thoracic
NA	-1.680781192	1	0.714	NA	KCNA2	Ab-LTMR.ETV1_Cervical_vs_Lower Thoracic
NA	-0.870716983	0.75	0.643	NA	ENSA	Ab-LTMR.ETV1_Cervical_vs_Lower Thoracic
NA	1.239071162	0.5	0.429	NA	S100A1	Ab-LTMR.ETV1_Cervical_vs_Lower Thoracic
NA	-0.799975392	0.75	0.571	NA	SCAMP3	Ab-LTMR.ETV1_Cervical_vs_Lower Thoracic
NA	-1.91753784	0.75	0.5	NA	TAGLN2	Ab-LTMR.ETV1_Cervical_vs_Lower Thoracic
NA	-0.409456467	0.75	0.571	NA	PIGM	Ab-LTMR.ETV1_Cervical_vs_Lower Thoracic
NA	-0.534003703	0.75	0.643	NA	PEA15	Ab-LTMR.ETV1_Cervical_vs_Lower Thoracic
NA	0.406256614	1	0.786	NA	RALGPS2	Ab-LTMR.ETV1_Cervical_vs_Lower Thoracic
NA	-1.514573173	0	0.214	NA	ANGPTL1	Ab-LTMR.ETV1_Cervical_vs_Lower Thoracic
NA	-3.974004791	0	0.214	NA	MIR29B2CHG	Ab-LTMR.ETV1_Cervical_vs_Lower Thoracic
NA	0.513995979	1	0.643	NA	SLC35F3	Ab-LTMR.ETV1_Cervical_vs_Lower Thoracic
NA	-1.172467196	1	0.643	NA	TOMM20	Ab-LTMR.ETV1_Cervical_vs_Lower Thoracic
NA	1.769880217	0.5	0.357	NA	NID1	Ab-LTMR.ETV1_Cervical_vs_Lower Thoracic
NA	-1.641546029	1	0.714	NA	FMN2	Ab-LTMR.ETV1_Cervical_vs_Lower Thoracic
NA	-0.707819249	1	0.714	NA	SMYD3	Ab-LTMR.ETV1_Cervical_vs_Lower Thoracic
NA	-0.480890047	0.5	0.571	NA	KCNK3	Ab-LTMR.ETV1_Cervical_vs_Lower Thoracic
NA	-1.394278939	0.75	0.429	NA	LBH	Ab-LTMR.ETV1_Cervical_vs_Lower Thoracic
NA	0.058339765	1	0.786	NA	SLC8A1	Ab-LTMR.ETV1_Cervical_vs_Lower Thoracic
NA	-0.077167861	0.75	0.357	NA	EFEMP1	Ab-LTMR.ETV1_Cervical_vs_Lower Thoracic
NA	-3.5817386	1	0.643	NA	MDH1	Ab-LTMR.ETV1_Cervical_vs_Lower Thoracic
NA	-4.352516415	0	0.214	NA	CCT7	Ab-LTMR.ETV1_Cervical_vs_Lower Thoracic
NA	-1.726077278	1	0.929	NA	CTNNA2	Ab-LTMR.ETV1_Cervical_vs_Lower Thoracic
NA	-2.909464539	0.75	0.786	NA	TMSB10	Ab-LTMR.ETV1_Cervical_vs_Lower Thoracic
NA	-4.704757013	0.75	0.643	NA	COX5B	Ab-LTMR.ETV1_Cervical_vs_Lower Thoracic
NA	-2.342392197	0	0.143	NA	DPP10-AS1	Ab-LTMR.ETV1_Cervical_vs_Lower Thoracic
NA	0.444784843	0.25	0.071	NA	CXCR4	Ab-LTMR.ETV1_Cervical_vs_Lower Thoracic
NA	-0.58936768	1	0.857	NA	LRP1B	Ab-LTMR.ETV1_Cervical_vs_Lower Thoracic
NA	-2.906890596	0	0.286	NA	TEX41	Ab-LTMR.ETV1_Cervical_vs_Lower Thoracic
NA	-1.11230297	1	0.5	NA	MMADHC	Ab-LTMR.ETV1_Cervical_vs_Lower Thoracic
NA	-0.475158492	1	0.714	NA	GALNT13	Ab-LTMR.ETV1_Cervical_vs_Lower Thoracic
NA	0.041820176	0.25	0.071	NA	CYTIP	Ab-LTMR.ETV1_Cervical_vs_Lower Thoracic
NA	-0.70535149	1	0.714	NA	KCNH7	Ab-LTMR.ETV1_Cervical_vs_Lower Thoracic
NA	-0.263034406	1	0.5	NA	GULP1	Ab-LTMR.ETV1_Cervical_vs_Lower Thoracic
NA	-0.263034406	0.75	0.429	NA	PLCL1	Ab-LTMR.ETV1_Cervical_vs_Lower Thoracic
NA	-1.083020587	1	0.643	NA	SGPP2	Ab-LTMR.ETV1_Cervical_vs_Lower Thoracic
NA	-1.995512609	0.5	0.571	NA	COPS9	Ab-LTMR.ETV1_Cervical_vs_Lower Thoracic
NA	-0.607682577	1	0.643	NA	CNTN6	Ab-LTMR.ETV1_Cervical_vs_Lower Thoracic
NA	-1.386416821	0.75	0.5	NA	CNTN4	Ab-LTMR.ETV1_Cervical_vs_Lower Thoracic
NA	-1.906890596	0.75	0.643	NA	LHFPL4	Ab-LTMR.ETV1_Cervical_vs_Lower Thoracic
NA	-2.819918384	0.5	0.429	NA	BRK1	Ab-LTMR.ETV1_Cervical_vs_Lower Thoracic
NA	-3	0	0.286	NA	MRPS25	Ab-LTMR.ETV1_Cervical_vs_Lower Thoracic
NA	-1	1	0.786	NA	ZNF385D	Ab-LTMR.ETV1_Cervical_vs_Lower Thoracic
NA	-0.665398075	1	0.714	NA	UBE2E2	Ab-LTMR.ETV1_Cervical_vs_Lower Thoracic
NA	-0.430671915	1	0.714	NA	RBMS3	Ab-LTMR.ETV1_Cervical_vs_Lower Thoracic
NA	1.566346823	0.5	0.357	NA	TGFBR2	Ab-LTMR.ETV1_Cervical_vs_Lower Thoracic
NA	-0.192645078	1	0.714	NA	MYRIP	Ab-LTMR.ETV1_Cervical_vs_Lower Thoracic
NA	-2.136462243	0.75	0.643	NA	CTNNB1	Ab-LTMR.ETV1_Cervical_vs_Lower Thoracic
NA	-0.834191107	0.75	0.5	NA	SHISA5	Ab-LTMR.ETV1_Cervical_vs_Lower Thoracic
NA	0.509879871	1	1	NA	CACNA2D3	Ab-LTMR.ETV1_Cervical_vs_Lower Thoracic
NA	-0.339180259	1	0.929	NA	PTPRG	Ab-LTMR.ETV1_Cervical_vs_Lower Thoracic
NA	-1.520571913	1	0.643	NA	ARL6IP5	Ab-LTMR.ETV1_Cervical_vs_Lower Thoracic
NA	0.27583168	1	0.786	NA	FOXP1	Ab-LTMR.ETV1_Cervical_vs_Lower Thoracic
NA	-4.528298147	0.75	0.714	NA	ROBO2	Ab-LTMR.ETV1_Cervical_vs_Lower Thoracic
NA	-0.648014671	1	0.714	NA	ROBO1	Ab-LTMR.ETV1_Cervical_vs_Lower Thoracic
NA	-1.206450877	1	0.786	NA	CADM2	Ab-LTMR.ETV1_Cervical_vs_Lower Thoracic
NA	0.376305105	1	0.643	NA	EPHA6	Ab-LTMR.ETV1_Cervical_vs_Lower Thoracic
NA	-2.822001698	0	0.286	NA	RPL24	Ab-LTMR.ETV1_Cervical_vs_Lower Thoracic
NA	-1.432111013	0.5	0.429	NA	SEMA5B	Ab-LTMR.ETV1_Cervical_vs_Lower Thoracic
NA	0.009847786	0.75	0.714	NA	HACD2	Ab-LTMR.ETV1_Cervical_vs_Lower Thoracic
NA	-1.876341532	1	0.714	NA	SLC41A3	Ab-LTMR.ETV1_Cervical_vs_Lower Thoracic
NA	-1.461423466	0.75	0.643	NA	COPG1	Ab-LTMR.ETV1_Cervical_vs_Lower Thoracic
NA	-2.125530882	0.75	0.429	NA	SSR3	Ab-LTMR.ETV1_Cervical_vs_Lower Thoracic
NA	-2.389042291	0.25	0.286	NA	NLGN1	Ab-LTMR.ETV1_Cervical_vs_Lower Thoracic
NA	-2.548125733	1	0.643	NA	PSMD2	Ab-LTMR.ETV1_Cervical_vs_Lower Thoracic
NA	-1.229943619	1	0.786	NA	FGF12	Ab-LTMR.ETV1_Cervical_vs_Lower Thoracic
NA	-4.411813598	0	0.357	NA	RPL35A	Ab-LTMR.ETV1_Cervical_vs_Lower Thoracic
NA	-2.237039197	0	0.214	NA	KCNIP4	Ab-LTMR.ETV1_Cervical_vs_Lower Thoracic
NA	1.057333175	0.75	0.286	NA	LGI2	Ab-LTMR.ETV1_Cervical_vs_Lower Thoracic
NA	-0.326737974	1	0.786	NA	PCDH7	Ab-LTMR.ETV1_Cervical_vs_Lower Thoracic
NA	-1.785600369	0.75	0.571	NA	PAICS	Ab-LTMR.ETV1_Cervical_vs_Lower Thoracic
NA	0.027576244	1	0.714	NA	ADGRL3	Ab-LTMR.ETV1_Cervical_vs_Lower Thoracic
NA	-2.762500686	0	0.143	NA	UBA6-AS1	Ab-LTMR.ETV1_Cervical_vs_Lower Thoracic
NA	0.476149014	1	0.714	NA	CCSER1	Ab-LTMR.ETV1_Cervical_vs_Lower Thoracic
NA	0.875373345	1	0.643	NA	UNC5C	Ab-LTMR.ETV1_Cervical_vs_Lower Thoracic
NA	1.866248611	0.5	0.214	NA	ALPK1	Ab-LTMR.ETV1_Cervical_vs_Lower Thoracic
NA	0.324572816	1	0.714	NA	NDST4	Ab-LTMR.ETV1_Cervical_vs_Lower Thoracic
NA	-0.539447841	0.75	0.429	NA	PDE5A	Ab-LTMR.ETV1_Cervical_vs_Lower Thoracic
NA	-0.11215516	1	0.786	NA	INPP4B	Ab-LTMR.ETV1_Cervical_vs_Lower Thoracic
NA	-0.591816172	0.75	0.714	NA	CTNND2	Ab-LTMR.ETV1_Cervical_vs_Lower Thoracic
NA	1.919829651	0.5	0.357	NA	MYO10	Ab-LTMR.ETV1_Cervical_vs_Lower Thoracic
NA	-0.034141256	1	0.714	NA	CDH18	Ab-LTMR.ETV1_Cervical_vs_Lower Thoracic
NA	-0.172467196	0.5	0.643	NA	GHR	Ab-LTMR.ETV1_Cervical_vs_Lower Thoracic
NA	-0.32667641	1	0.786	NA	PDE4D	Ab-LTMR.ETV1_Cervical_vs_Lower Thoracic
NA	1.058893689	0.5	0.286	NA	SHLD3	Ab-LTMR.ETV1_Cervical_vs_Lower Thoracic
NA	-2.120541532	0.75	0.714	NA	COX7C	Ab-LTMR.ETV1_Cervical_vs_Lower Thoracic
NA	-0.474680446	0.75	0.857	NA	MCTP1	Ab-LTMR.ETV1_Cervical_vs_Lower Thoracic
NA	-0.535634788	1	0.714	NA	EFNA5	Ab-LTMR.ETV1_Cervical_vs_Lower Thoracic
NA	1.932885804	0.5	0.429	NA	MEGF10	Ab-LTMR.ETV1_Cervical_vs_Lower Thoracic
NA	-2.772589504	1	0.857	NA	HINT1	Ab-LTMR.ETV1_Cervical_vs_Lower Thoracic
NA	-2.357847669	0.75	0.643	NA	UQCRQ	Ab-LTMR.ETV1_Cervical_vs_Lower Thoracic
NA	-1.738436981	0.75	0.571	NA	VDAC1	Ab-LTMR.ETV1_Cervical_vs_Lower Thoracic
NA	-2.154577037	1	0.714	NA	PPP2CA	Ab-LTMR.ETV1_Cervical_vs_Lower Thoracic
NA	-2.173390521	1	0.643	NA	HSPA9	Ab-LTMR.ETV1_Cervical_vs_Lower Thoracic
NA	-0.440572591	0	0.143	NA	ADRB2	Ab-LTMR.ETV1_Cervical_vs_Lower Thoracic
NA	-4.450032921	0	0.357	NA	RPS14	Ab-LTMR.ETV1_Cervical_vs_Lower Thoracic
NA	-3.612976877	0.5	0.571	NA	GPX3	Ab-LTMR.ETV1_Cervical_vs_Lower Thoracic
NA	-1.086654382	0.75	0.643	NA	SGCD	Ab-LTMR.ETV1_Cervical_vs_Lower Thoracic
NA	-0.016119665	1	0.857	NA	EBF1	Ab-LTMR.ETV1_Cervical_vs_Lower Thoracic
NA	-1.569020957	0.5	0.571	NA	TENM2	Ab-LTMR.ETV1_Cervical_vs_Lower Thoracic
NA	-0.93128725	1	0.643	NA	ATP6V0E1	Ab-LTMR.ETV1_Cervical_vs_Lower Thoracic
NA	-0.839891857	0.75	0.643	NA	SNCB	Ab-LTMR.ETV1_Cervical_vs_Lower Thoracic
NA	3.614709844	0.25	0	NA	HIST1H1D	Ab-LTMR.ETV1_Cervical_vs_Lower Thoracic
NA	-0.756233928	0.75	0.643	NA	ZSCAN31	Ab-LTMR.ETV1_Cervical_vs_Lower Thoracic
NA	-3.912376135	0.75	0.5	NA	TUBB	Ab-LTMR.ETV1_Cervical_vs_Lower Thoracic
NA	-2.385290156	0.75	0.5	NA	CLIC1	Ab-LTMR.ETV1_Cervical_vs_Lower Thoracic
NA	-2.618909833	0.25	0.286	NA	HMGA1	Ab-LTMR.ETV1_Cervical_vs_Lower Thoracic
NA	0.645083493	0.5	0.571	NA	FKBP5	Ab-LTMR.ETV1_Cervical_vs_Lower Thoracic
NA	-4.406964199	0	0.357	NA	MRPL14	Ab-LTMR.ETV1_Cervical_vs_Lower Thoracic
NA	-3.086299846	0.75	0.786	NA	HSP90AB1	Ab-LTMR.ETV1_Cervical_vs_Lower Thoracic
NA	-1.050626073	1	0.571	NA	SLC35B2	Ab-LTMR.ETV1_Cervical_vs_Lower Thoracic
NA	-0.013984229	1	0.786	NA	ADGRB3	Ab-LTMR.ETV1_Cervical_vs_Lower Thoracic
NA	-0.527435324	0.75	0.786	NA	RIMS1	Ab-LTMR.ETV1_Cervical_vs_Lower Thoracic
NA	-3.492768803	0.75	0.643	NA	TMEM30A	Ab-LTMR.ETV1_Cervical_vs_Lower Thoracic
NA	-0.625604485	1	0.643	NA	BACH2	Ab-LTMR.ETV1_Cervical_vs_Lower Thoracic
NA	0.708365827	1	0.714	NA	GRIK2	Ab-LTMR.ETV1_Cervical_vs_Lower Thoracic
NA	-1.617450353	1	0.571	NA	CD164	Ab-LTMR.ETV1_Cervical_vs_Lower Thoracic
NA	-0.192645078	1	0.786	NA	HS3ST5	Ab-LTMR.ETV1_Cervical_vs_Lower Thoracic
NA	-0.31143123	1	0.714	NA	SLC35F1	Ab-LTMR.ETV1_Cervical_vs_Lower Thoracic
NA	-2.064488726	0.75	0.786	NA	SERINC1	Ab-LTMR.ETV1_Cervical_vs_Lower Thoracic
NA	1.065666918	0.75	0.429	NA	FABP7	Ab-LTMR.ETV1_Cervical_vs_Lower Thoracic
NA	-1.904139985	0.75	0.571	NA	NKAIN2	Ab-LTMR.ETV1_Cervical_vs_Lower Thoracic
NA	0.888274917	0.75	0.643	NA	PTPRK	Ab-LTMR.ETV1_Cervical_vs_Lower Thoracic
NA	-0.654375813	1	0.714	NA	UST	Ab-LTMR.ETV1_Cervical_vs_Lower Thoracic
NA	-1.40700018	1	0.857	NA	PCMT1	Ab-LTMR.ETV1_Cervical_vs_Lower Thoracic
NA	-2.819282197	0.75	0.857	NA	ACTB	Ab-LTMR.ETV1_Cervical_vs_Lower Thoracic
NA	-0.415037499	0.5	0.5	NA	CHN2	Ab-LTMR.ETV1_Cervical_vs_Lower Thoracic
NA	0.053710587	1	0.786	NA	AUTS2	Ab-LTMR.ETV1_Cervical_vs_Lower Thoracic
NA	-1.930430152	1	0.786	NA	RHBDD2	Ab-LTMR.ETV1_Cervical_vs_Lower Thoracic
NA	-3.197692413	1	0.857	NA	YWHAG	Ab-LTMR.ETV1_Cervical_vs_Lower Thoracic
NA	-0.946344688	0.75	0.714	NA	MAGI2	Ab-LTMR.ETV1_Cervical_vs_Lower Thoracic
NA	-1.301169535	0.25	0.214	NA	ZNF804B	Ab-LTMR.ETV1_Cervical_vs_Lower Thoracic
NA	0.327361981	1	0.643	NA	MTERF1	Ab-LTMR.ETV1_Cervical_vs_Lower Thoracic
NA	-1.519716476	0.5	0.714	NA	ZNHIT1	Ab-LTMR.ETV1_Cervical_vs_Lower Thoracic
NA	-0.619178216	1	0.786	NA	LHFPL3	Ab-LTMR.ETV1_Cervical_vs_Lower Thoracic
NA	1.083872557	0.5	0.643	NA	HBP1	Ab-LTMR.ETV1_Cervical_vs_Lower Thoracic
NA	-3.505528033	0	0.143	NA	AC016831.7	Ab-LTMR.ETV1_Cervical_vs_Lower Thoracic
NA	-3.382469637	0	0.143	NA	AC058791.1	Ab-LTMR.ETV1_Cervical_vs_Lower Thoracic
NA	-4.700439718	0	0.357	NA	LINC-PINT	Ab-LTMR.ETV1_Cervical_vs_Lower Thoracic
NA	-0.046096415	1	0.714	NA	CHCHD3	Ab-LTMR.ETV1_Cervical_vs_Lower Thoracic
NA	-1.131244533	0.75	0.643	NA	SSBP1	Ab-LTMR.ETV1_Cervical_vs_Lower Thoracic
NA	-4.123382416	0.5	0.571	NA	CNTNAP2	Ab-LTMR.ETV1_Cervical_vs_Lower Thoracic
NA	-0.581435127	1	0.786	NA	CSMD1	Ab-LTMR.ETV1_Cervical_vs_Lower Thoracic
NA	-1.658786918	1	0.857	NA	SGCZ	Ab-LTMR.ETV1_Cervical_vs_Lower Thoracic
NA	-1.757361279	1	0.929	NA	NEFM	Ab-LTMR.ETV1_Cervical_vs_Lower Thoracic
NA	-2.499097424	1	0.929	NA	NEFL	Ab-LTMR.ETV1_Cervical_vs_Lower Thoracic
NA	-0.262531812	1	0.929	NA	NRG1	Ab-LTMR.ETV1_Cervical_vs_Lower Thoracic
NA	-3.618909833	0.5	0.357	NA	UBE2V2	Ab-LTMR.ETV1_Cervical_vs_Lower Thoracic
NA	-1.569020957	0.5	0.5	NA	SDCBP	Ab-LTMR.ETV1_Cervical_vs_Lower Thoracic
NA	-2.514573173	0.5	0.571	NA	CA8	Ab-LTMR.ETV1_Cervical_vs_Lower Thoracic
NA	-1.230780207	0.5	0.5	NA	NKAIN3	Ab-LTMR.ETV1_Cervical_vs_Lower Thoracic
NA	0.247483402	1	0.714	NA	C8orf34	Ab-LTMR.ETV1_Cervical_vs_Lower Thoracic
NA	-1.836501268	0	0.143	NA	MSC-AS1	Ab-LTMR.ETV1_Cervical_vs_Lower Thoracic
NA	-1.893084796	0	0.214	NA	MIR2052HG	Ab-LTMR.ETV1_Cervical_vs_Lower Thoracic
NA	-1.018615678	0.75	0.714	NA	RALYL	Ab-LTMR.ETV1_Cervical_vs_Lower Thoracic
NA	-1.16121257	0.5	0.571	NA	LAPTM4B	Ab-LTMR.ETV1_Cervical_vs_Lower Thoracic
NA	-2.53447273	1	0.714	NA	COX6C	Ab-LTMR.ETV1_Cervical_vs_Lower Thoracic
NA	-1.996671982	1	0.643	NA	AZIN1	Ab-LTMR.ETV1_Cervical_vs_Lower Thoracic
NA	-1.084662397	1	0.786	NA	RIMS2	Ab-LTMR.ETV1_Cervical_vs_Lower Thoracic
NA	-0.976916387	1	0.786	NA	CSMD3	Ab-LTMR.ETV1_Cervical_vs_Lower Thoracic
NA	-1.594743522	0.5	0.071	NA	LRATD2	Ab-LTMR.ETV1_Cervical_vs_Lower Thoracic
NA	-0.693543314	1	0.643	NA	LYNX1	Ab-LTMR.ETV1_Cervical_vs_Lower Thoracic
NA	-1.255445865	1	0.786	NA	GRINA	Ab-LTMR.ETV1_Cervical_vs_Lower Thoracic
NA	-1.514573173	0	0.143	NA	RFX3-AS1	Ab-LTMR.ETV1_Cervical_vs_Lower Thoracic
NA	-1.314274522	1	0.714	NA	RANBP6	Ab-LTMR.ETV1_Cervical_vs_Lower Thoracic
NA	-0.767038337	1	0.714	NA	PTPRD	Ab-LTMR.ETV1_Cervical_vs_Lower Thoracic
NA	-0.26190774	0.5	0.643	NA	LINGO2	Ab-LTMR.ETV1_Cervical_vs_Lower Thoracic
NA	-1.577013748	0.75	0.714	NA	DNAJA1	Ab-LTMR.ETV1_Cervical_vs_Lower Thoracic
NA	-0.867244791	0.5	0.286	NA	FAM214B	Ab-LTMR.ETV1_Cervical_vs_Lower Thoracic
NA	0.304854582	1	0.714	NA	ZCCHC7	Ab-LTMR.ETV1_Cervical_vs_Lower Thoracic
NA	0.473454186	1	0.571	NA	TRPM3	Ab-LTMR.ETV1_Cervical_vs_Lower Thoracic
NA	-1.472752997	0.75	0.286	NA	TRIM14	Ab-LTMR.ETV1_Cervical_vs_Lower Thoracic
NA	-2.245756414	1	0.571	NA	ATP6V1G1	Ab-LTMR.ETV1_Cervical_vs_Lower Thoracic
NA	-2.867244791	0.5	0.571	NA	HSPA5	Ab-LTMR.ETV1_Cervical_vs_Lower Thoracic
NA	-1.72102405	0.75	0.286	NA	SET	Ab-LTMR.ETV1_Cervical_vs_Lower Thoracic
NA	-1.853710558	1	0.643	NA	EDF1	Ab-LTMR.ETV1_Cervical_vs_Lower Thoracic
NA	-2.245756414	1	0.429	NA	ATP5F1C	Ab-LTMR.ETV1_Cervical_vs_Lower Thoracic
NA	0.519965246	1	0.571	NA	PLXDC2	Ab-LTMR.ETV1_Cervical_vs_Lower Thoracic
NA	-0.311586151	1	1	NA	KIAA1217	Ab-LTMR.ETV1_Cervical_vs_Lower Thoracic
NA	0.047025335	1	0.643	NA	PARD3	Ab-LTMR.ETV1_Cervical_vs_Lower Thoracic
NA	0.198994814	1	0.929	NA	PRKG1	Ab-LTMR.ETV1_Cervical_vs_Lower Thoracic
NA	-2.112741212	0.75	0.714	NA	PPA1	Ab-LTMR.ETV1_Cervical_vs_Lower Thoracic
NA	-2.110043331	1	0.786	NA	PSAP	Ab-LTMR.ETV1_Cervical_vs_Lower Thoracic
NA	-1.839383776	1	0.643	NA	NRG3	Ab-LTMR.ETV1_Cervical_vs_Lower Thoracic
NA	-1.760574382	0.75	0.714	NA	GHITM	Ab-LTMR.ETV1_Cervical_vs_Lower Thoracic
NA	-2.532495081	0.75	0.643	NA	PDLIM1	Ab-LTMR.ETV1_Cervical_vs_Lower Thoracic
NA	-1.131244533	1	0.643	NA	GOT1	Ab-LTMR.ETV1_Cervical_vs_Lower Thoracic
NA	-1.2410081	0.75	0.571	NA	GSTO1	Ab-LTMR.ETV1_Cervical_vs_Lower Thoracic
NA	0.523485738	1	0.929	NA	ATRNL1	Ab-LTMR.ETV1_Cervical_vs_Lower Thoracic
NA	-3.246721751	0.5	0.357	NA	PRDX3	Ab-LTMR.ETV1_Cervical_vs_Lower Thoracic
NA	-2.17927982	1	0.714	NA	BAG3	Ab-LTMR.ETV1_Cervical_vs_Lower Thoracic
NA	-5.321928095	0	0.357	NA	BNIP3	Ab-LTMR.ETV1_Cervical_vs_Lower Thoracic
NA	-1.780990218	0.75	0.714	NA	CTSD	Ab-LTMR.ETV1_Cervical_vs_Lower Thoracic
NA	-1.74723393	0.75	0.5	NA	MRGPRE	Ab-LTMR.ETV1_Cervical_vs_Lower Thoracic
NA	-3.487265827	0	0.214	NA	MTRNR2L8	Ab-LTMR.ETV1_Cervical_vs_Lower Thoracic
NA	-1.788495895	0.75	0.643	NA	LUZP2	Ab-LTMR.ETV1_Cervical_vs_Lower Thoracic
NA	-1.333126301	0.5	0.357	NA	LRRC4C	Ab-LTMR.ETV1_Cervical_vs_Lower Thoracic
NA	-1.418065192	0.75	0.5	NA	MTCH2	Ab-LTMR.ETV1_Cervical_vs_Lower Thoracic
NA	-1.443019912	1	0.571	NA	COX8A	Ab-LTMR.ETV1_Cervical_vs_Lower Thoracic
NA	-1.684498174	0.5	0.714	NA	TRMT112	Ab-LTMR.ETV1_Cervical_vs_Lower Thoracic
NA	-2.104459552	0.75	0.643	NA	PRDX5	Ab-LTMR.ETV1_Cervical_vs_Lower Thoracic
NA	-0.316027493	1	0.571	NA	EIF1AD	Ab-LTMR.ETV1_Cervical_vs_Lower Thoracic
NA	-2.244307198	0.75	0.5	NA	B4GAT1	Ab-LTMR.ETV1_Cervical_vs_Lower Thoracic
NA	-2.864412406	0.75	0.643	NA	GSTP1	Ab-LTMR.ETV1_Cervical_vs_Lower Thoracic
NA	-0.492616225	1	0.929	NA	DLG2	Ab-LTMR.ETV1_Cervical_vs_Lower Thoracic
NA	-1.669851398	0.5	0.5	NA	PRSS23	Ab-LTMR.ETV1_Cervical_vs_Lower Thoracic
NA	0.096861539	1	0.643	NA	CEP295	Ab-LTMR.ETV1_Cervical_vs_Lower Thoracic
NA	-1.344648171	0.75	0.714	NA	MAML2	Ab-LTMR.ETV1_Cervical_vs_Lower Thoracic
NA	-1.018378529	0.75	0.714	NA	PDGFD	Ab-LTMR.ETV1_Cervical_vs_Lower Thoracic
NA	-0.210132505	1	0.714	NA	GRIA4	Ab-LTMR.ETV1_Cervical_vs_Lower Thoracic
NA	-0.113789657	0.75	0.5	NA	ARCN1	Ab-LTMR.ETV1_Cervical_vs_Lower Thoracic
NA	-1.723629958	1	0.786	NA	THY1	Ab-LTMR.ETV1_Cervical_vs_Lower Thoracic
NA	-2.080560214	0.75	0.786	NA	HSPA8	Ab-LTMR.ETV1_Cervical_vs_Lower Thoracic
NA	-0.687040369	1	0.786	NA	OPCML	Ab-LTMR.ETV1_Cervical_vs_Lower Thoracic
NA	-1.478423439	1	0.786	NA	VAMP1	Ab-LTMR.ETV1_Cervical_vs_Lower Thoracic
NA	-8.72573142	0	0.357	NA	GAPDH	Ab-LTMR.ETV1_Cervical_vs_Lower Thoracic
NA	-6.824731491	0	0.357	NA	TPI1	Ab-LTMR.ETV1_Cervical_vs_Lower Thoracic
NA	-1	1	0.714	NA	RERGL	Ab-LTMR.ETV1_Cervical_vs_Lower Thoracic
NA	-2.731803889	0	0.286	NA	PIK3C2G	Ab-LTMR.ETV1_Cervical_vs_Lower Thoracic
NA	-1.538419915	0.75	0.571	NA	CCDC184	Ab-LTMR.ETV1_Cervical_vs_Lower Thoracic
NA	-0.638631166	1	0.571	NA	ARF3	Ab-LTMR.ETV1_Cervical_vs_Lower Thoracic
NA	-1.994308888	1	0.857	NA	FAIM2	Ab-LTMR.ETV1_Cervical_vs_Lower Thoracic
NA	-0.847996907	1	0.643	NA	ATP5MC2	Ab-LTMR.ETV1_Cervical_vs_Lower Thoracic
NA	-4.967432138	0	0.286	NA	CS	Ab-LTMR.ETV1_Cervical_vs_Lower Thoracic
NA	-3.660250628	1	0.714	NA	ATP5F1B	Ab-LTMR.ETV1_Cervical_vs_Lower Thoracic
NA	0.077444085	1	0.786	NA	GRIP1	Ab-LTMR.ETV1_Cervical_vs_Lower Thoracic
NA	0.385121921	0.5	0.286	NA	LGR5	Ab-LTMR.ETV1_Cervical_vs_Lower Thoracic
NA	-0.024767905	1	0.714	NA	PPFIA2	Ab-LTMR.ETV1_Cervical_vs_Lower Thoracic
NA	0.557376669	0.75	0.714	NA	MGAT4C	Ab-LTMR.ETV1_Cervical_vs_Lower Thoracic
NA	1.68182404	0.5	0.214	NA	NTN4	Ab-LTMR.ETV1_Cervical_vs_Lower Thoracic
NA	-1.568722893	1	0.929	NA	PLBD2	Ab-LTMR.ETV1_Cervical_vs_Lower Thoracic
NA	-1.415037499	0.75	0.786	NA	TMEM132D	Ab-LTMR.ETV1_Cervical_vs_Lower Thoracic
NA	-4.990306604	0	0.357	NA	RAN	Ab-LTMR.ETV1_Cervical_vs_Lower Thoracic
NA	-1.624197664	0.75	0.643	NA	SLC7A1	Ab-LTMR.ETV1_Cervical_vs_Lower Thoracic
NA	0.620476787	0.75	0.5	NA	CKAP2	Ab-LTMR.ETV1_Cervical_vs_Lower Thoracic
NA	-0.421463768	1	0.714	NA	KLHL1	Ab-LTMR.ETV1_Cervical_vs_Lower Thoracic
NA	-0.101111528	1	0.643	NA	DACH1	Ab-LTMR.ETV1_Cervical_vs_Lower Thoracic
NA	-0.347155027	1	0.857	NA	GPC5	Ab-LTMR.ETV1_Cervical_vs_Lower Thoracic
NA	-1.308122295	1	0.357	NA	GPC6	Ab-LTMR.ETV1_Cervical_vs_Lower Thoracic
NA	-2.86507042	0.5	0.214	NA	FAM155A	Ab-LTMR.ETV1_Cervical_vs_Lower Thoracic
NA	-3.226068079	0	0.143	NA	LINC00641	Ab-LTMR.ETV1_Cervical_vs_Lower Thoracic
NA	-1.080854252	1	0.643	NA	TOX4	Ab-LTMR.ETV1_Cervical_vs_Lower Thoracic
NA	-0.110806786	1	0.786	NA	LRFN5	Ab-LTMR.ETV1_Cervical_vs_Lower Thoracic
NA	0.045264734	1	0.714	NA	MDGA2	Ab-LTMR.ETV1_Cervical_vs_Lower Thoracic
NA	-3.146841388	0	0.357	NA	RPS29	Ab-LTMR.ETV1_Cervical_vs_Lower Thoracic
NA	-1.502985199	1	0.5	NA	CNIH1	Ab-LTMR.ETV1_Cervical_vs_Lower Thoracic
NA	-3.980891177	0.75	0.714	NA	GPX2	Ab-LTMR.ETV1_Cervical_vs_Lower Thoracic
NA	0.294904921	1	0.786	NA	RGS6	Ab-LTMR.ETV1_Cervical_vs_Lower Thoracic
NA	-3.468769483	0.25	0.571	NA	SLIRP	Ab-LTMR.ETV1_Cervical_vs_Lower Thoracic
NA	-1.226068079	1	0.857	NA	NRXN3	Ab-LTMR.ETV1_Cervical_vs_Lower Thoracic
NA	-3.704962277	0.75	0.786	NA	HSP90AA1	Ab-LTMR.ETV1_Cervical_vs_Lower Thoracic
NA	-0.613583179	1	0.929	NA	CKB	Ab-LTMR.ETV1_Cervical_vs_Lower Thoracic
NA	-2.07782714	1	0.786	NA	AHNAK2	Ab-LTMR.ETV1_Cervical_vs_Lower Thoracic
NA	-7.284080464	0	0.214	NA	SNHG14	Ab-LTMR.ETV1_Cervical_vs_Lower Thoracic
NA	-5.99838895	0	0.357	NA	SRP14	Ab-LTMR.ETV1_Cervical_vs_Lower Thoracic
NA	-3.237039197	0	0.214	NA	OIP5-AS1	Ab-LTMR.ETV1_Cervical_vs_Lower Thoracic
NA	-3.764981477	1	0.857	NA	MAP1A	Ab-LTMR.ETV1_Cervical_vs_Lower Thoracic
NA	-2.343809151	1	0.714	NA	SERF2	Ab-LTMR.ETV1_Cervical_vs_Lower Thoracic
NA	1.11345805	0.5	0.429	NA	GATM	Ab-LTMR.ETV1_Cervical_vs_Lower Thoracic
NA	-0.272815427	1	0.643	NA	TCF12	Ab-LTMR.ETV1_Cervical_vs_Lower Thoracic
NA	-0.341508464	0.5	0.643	NA	THSD4	Ab-LTMR.ETV1_Cervical_vs_Lower Thoracic
NA	-3.043319664	1	0.786	NA	PKM	Ab-LTMR.ETV1_Cervical_vs_Lower Thoracic
NA	-5.950868293	0	0.357	NA	COX5A	Ab-LTMR.ETV1_Cervical_vs_Lower Thoracic
NA	-2.031848866	1	0.571	NA	TMED3	Ab-LTMR.ETV1_Cervical_vs_Lower Thoracic
NA	-1.008682243	0.75	0.714	NA	NDUFB10	Ab-LTMR.ETV1_Cervical_vs_Lower Thoracic
NA	-2.568379617	1	0.571	NA	ELOB	Ab-LTMR.ETV1_Cervical_vs_Lower Thoracic
NA	-0.208309673	1	0.714	NA	RBFOX1	Ab-LTMR.ETV1_Cervical_vs_Lower Thoracic
NA	-2.257415333	0.75	0.643	NA	ARL6IP1	Ab-LTMR.ETV1_Cervical_vs_Lower Thoracic
NA	0.191695624	0.75	0.357	NA	GPRC5B	Ab-LTMR.ETV1_Cervical_vs_Lower Thoracic
NA	-0.440572591	1	0.786	NA	HS3ST4	Ab-LTMR.ETV1_Cervical_vs_Lower Thoracic
NA	-0.690287855	1	0.786	NA	MAPK3	Ab-LTMR.ETV1_Cervical_vs_Lower Thoracic
NA	-0.290255875	0.5	0.571	NA	CORO1A	Ab-LTMR.ETV1_Cervical_vs_Lower Thoracic
NA	-1.495207848	1	0.714	NA	GOT2	Ab-LTMR.ETV1_Cervical_vs_Lower Thoracic
NA	-0.573068822	0.75	0.571	NA	ATMIN	Ab-LTMR.ETV1_Cervical_vs_Lower Thoracic
NA	-3.378680271	0.75	0.714	NA	COX4I1	Ab-LTMR.ETV1_Cervical_vs_Lower Thoracic
NA	-1.046794211	1	0.571	NA	APRT	Ab-LTMR.ETV1_Cervical_vs_Lower Thoracic
NA	-1.135159583	0.5	0.5	NA	C1QBP	Ab-LTMR.ETV1_Cervical_vs_Lower Thoracic
NA	3.016808288	0.75	0.071	NA	NLRP1	Ab-LTMR.ETV1_Cervical_vs_Lower Thoracic
NA	-0.936806174	0.5	0.5	NA	RASD1	Ab-LTMR.ETV1_Cervical_vs_Lower Thoracic
NA	-2.301169535	0.5	0.429	NA	TMEM97	Ab-LTMR.ETV1_Cervical_vs_Lower Thoracic
NA	-0.7589919	0.75	0.571	NA	BLMH	Ab-LTMR.ETV1_Cervical_vs_Lower Thoracic
NA	-3.48624445	0.5	0.5	NA	PSMB3	Ab-LTMR.ETV1_Cervical_vs_Lower Thoracic
NA	1.343407822	0.5	0.5	NA	SMARCE1	Ab-LTMR.ETV1_Cervical_vs_Lower Thoracic
NA	-3.277984747	0.5	0.643	NA	ACLY	Ab-LTMR.ETV1_Cervical_vs_Lower Thoracic
NA	-1.35310975	0.5	0.429	NA	CAVIN1	Ab-LTMR.ETV1_Cervical_vs_Lower Thoracic
NA	-2.063009798	0.5	0.357	NA	PSME3	Ab-LTMR.ETV1_Cervical_vs_Lower Thoracic
NA	-0.229481846	1	0.643	NA	EPN3	Ab-LTMR.ETV1_Cervical_vs_Lower Thoracic
NA	-1.180154134	1	0.714	NA	CA10	Ab-LTMR.ETV1_Cervical_vs_Lower Thoracic
NA	1.098817736	0.75	0.429	NA	ABCA8	Ab-LTMR.ETV1_Cervical_vs_Lower Thoracic
NA	-4.788834834	0	0.286	NA	RPL38	Ab-LTMR.ETV1_Cervical_vs_Lower Thoracic
NA	-2.144101226	1	0.429	NA	JPT1	Ab-LTMR.ETV1_Cervical_vs_Lower Thoracic
NA	-1.716207034	0.5	0.286	NA	C1QTNF1	Ab-LTMR.ETV1_Cervical_vs_Lower Thoracic
NA	-1.167109986	1	0.714	NA	DCXR	Ab-LTMR.ETV1_Cervical_vs_Lower Thoracic
NA	-4.652076697	0	0.5	NA	MYL12B	Ab-LTMR.ETV1_Cervical_vs_Lower Thoracic
NA	-1.766636461	0.5	0.5	NA	CELF4	Ab-LTMR.ETV1_Cervical_vs_Lower Thoracic
NA	-3.103537604	0.75	0.5	NA	ATP5F1A	Ab-LTMR.ETV1_Cervical_vs_Lower Thoracic
NA	-2.668378509	0	0.143	NA	LINC01630	Ab-LTMR.ETV1_Cervical_vs_Lower Thoracic
NA	1.049327712	0.75	0.643	NA	MBP	Ab-LTMR.ETV1_Cervical_vs_Lower Thoracic
NA	-1.982427371	1	0.571	NA	ATP5F1D	Ab-LTMR.ETV1_Cervical_vs_Lower Thoracic
NA	-2.269115904	1	0.571	NA	MICOS13	Ab-LTMR.ETV1_Cervical_vs_Lower Thoracic
NA	-4.165878168	0.75	0.5	NA	TUBB4A	Ab-LTMR.ETV1_Cervical_vs_Lower Thoracic
NA	-3.63005039	1	0.571	NA	UBL5	Ab-LTMR.ETV1_Cervical_vs_Lower Thoracic
NA	-1.444563452	0.75	0.357	NA	CALR	Ab-LTMR.ETV1_Cervical_vs_Lower Thoracic
NA	-2.134092896	0.75	0.571	NA	GADD45GIP1	Ab-LTMR.ETV1_Cervical_vs_Lower Thoracic
NA	-1.474680446	0.75	0.643	NA	C19orf53	Ab-LTMR.ETV1_Cervical_vs_Lower Thoracic
NA	-2.543142325	1	0.714	NA	TECR	Ab-LTMR.ETV1_Cervical_vs_Lower Thoracic
NA	-1.220287833	1	0.786	NA	NDUFB7	Ab-LTMR.ETV1_Cervical_vs_Lower Thoracic
NA	-0.612548332	1	0.429	NA	LSM4	Ab-LTMR.ETV1_Cervical_vs_Lower Thoracic
NA	-1.12156198	1	0.571	NA	REX1BD	Ab-LTMR.ETV1_Cervical_vs_Lower Thoracic
NA	-2.761701188	0.5	0.571	NA	UQCRFS1	Ab-LTMR.ETV1_Cervical_vs_Lower Thoracic
NA	-3.692172102	0.75	0.714	NA	COX6B1	Ab-LTMR.ETV1_Cervical_vs_Lower Thoracic
NA	-2.169925001	0	0.357	NA	LINC00665	Ab-LTMR.ETV1_Cervical_vs_Lower Thoracic
NA	-1.064488726	0.75	0.571	NA	MED29	Ab-LTMR.ETV1_Cervical_vs_Lower Thoracic
NA	-1.540644151	1	0.571	NA	SELENOW	Ab-LTMR.ETV1_Cervical_vs_Lower Thoracic
NA	-2.05246742	0.75	0.714	NA	SLC17A7	Ab-LTMR.ETV1_Cervical_vs_Lower Thoracic
NA	1.085656085	0.75	0.5	NA	EMC10	Ab-LTMR.ETV1_Cervical_vs_Lower Thoracic
NA	-3.882643049	1	0.786	NA	PPP2R1A	Ab-LTMR.ETV1_Cervical_vs_Lower Thoracic
NA	-1.706054318	1	0.643	NA	MYADM	Ab-LTMR.ETV1_Cervical_vs_Lower Thoracic
NA	-4.087462841	0	0.357	NA	RPS5	Ab-LTMR.ETV1_Cervical_vs_Lower Thoracic
NA	0.511899039	1	0.714	NA	PLCB4	Ab-LTMR.ETV1_Cervical_vs_Lower Thoracic
NA	-2.182591413	0.75	0.357	NA	MACROD2	Ab-LTMR.ETV1_Cervical_vs_Lower Thoracic
NA	-0.013321378	1	0.714	NA	NAPB	Ab-LTMR.ETV1_Cervical_vs_Lower Thoracic
NA	-2.261124816	1	0.571	NA	ROMO1	Ab-LTMR.ETV1_Cervical_vs_Lower Thoracic
NA	-4.95419631	0	0.214	NA	NORAD	Ab-LTMR.ETV1_Cervical_vs_Lower Thoracic
NA	-0.960829403	1	0.5	NA	KCNS1	Ab-LTMR.ETV1_Cervical_vs_Lower Thoracic
NA	-2.949959318	0.75	0.429	NA	ATP5F1E	Ab-LTMR.ETV1_Cervical_vs_Lower Thoracic
NA	-3.301169535	0	0.214	NA	MIR1-1HG-AS1	Ab-LTMR.ETV1_Cervical_vs_Lower Thoracic
NA	-1.162271429	0.25	0.429	NA	YTHDF1	Ab-LTMR.ETV1_Cervical_vs_Lower Thoracic
NA	-4.572023445	0	0.357	NA	MIR99AHG	Ab-LTMR.ETV1_Cervical_vs_Lower Thoracic
NA	-2.117457582	0.5	0.429	NA	ATP5PF	Ab-LTMR.ETV1_Cervical_vs_Lower Thoracic
NA	-2.756872887	1	0.643	NA	SOD1	Ab-LTMR.ETV1_Cervical_vs_Lower Thoracic
NA	0.222392421	1	0.643	NA	DSCAM	Ab-LTMR.ETV1_Cervical_vs_Lower Thoracic
NA	-1.714182199	0.75	0.643	NA	ATP6V1E1	Ab-LTMR.ETV1_Cervical_vs_Lower Thoracic
NA	-2.190778877	1	1	NA	NEFH	Ab-LTMR.ETV1_Cervical_vs_Lower Thoracic
NA	-1.451379346	0.5	0.429	NA	SF3A1	Ab-LTMR.ETV1_Cervical_vs_Lower Thoracic
NA	-0.053242021	1	0.643	NA	PVALB	Ab-LTMR.ETV1_Cervical_vs_Lower Thoracic
NA	-1.22929198	1	1	NA	LGALS1	Ab-LTMR.ETV1_Cervical_vs_Lower Thoracic
NA	-0.389042291	0.5	0.357	NA	TOMM22	Ab-LTMR.ETV1_Cervical_vs_Lower Thoracic
NA	-2.296981738	0.5	0.571	NA	NDUFA6	Ab-LTMR.ETV1_Cervical_vs_Lower Thoracic
NA	-2.319756996	0.5	0.714	NA	DMD	Ab-LTMR.ETV1_Cervical_vs_Lower Thoracic
NA	-3.290677161	0	0.214	NA	LINC01278	Ab-LTMR.ETV1_Cervical_vs_Lower Thoracic
NA	-5.574188029	0	0.143	NA	XIST	Ab-LTMR.ETV1_Cervical_vs_Lower Thoracic
NA	-5.633514246	0	0.357	NA	FTX	Ab-LTMR.ETV1_Cervical_vs_Lower Thoracic
NA	-2.022720077	0.5	0.571	NA	RLIM	Ab-LTMR.ETV1_Cervical_vs_Lower Thoracic
NA	-1.379345792	0.75	0.571	NA	CHM	Ab-LTMR.ETV1_Cervical_vs_Lower Thoracic
NA	-1.923378718	1	0.5	NA	BEX1	Ab-LTMR.ETV1_Cervical_vs_Lower Thoracic
NA	-1.019011969	0.75	0.571	NA	BEX3	Ab-LTMR.ETV1_Cervical_vs_Lower Thoracic
NA	-0.192645078	1	0.643	NA	FRMPD3	Ab-LTMR.ETV1_Cervical_vs_Lower Thoracic
NA	0.222392421	0.5	0.5	NA	TRPC5	Ab-LTMR.ETV1_Cervical_vs_Lower Thoracic
NA	-0.656301282	0.5	0.643	NA	PGRMC1	Ab-LTMR.ETV1_Cervical_vs_Lower Thoracic
NA	-3.198850227	0.75	0.714	NA	NDUFA1	Ab-LTMR.ETV1_Cervical_vs_Lower Thoracic
NA	0.951744831	0.25	0.357	NA	INTS6L	Ab-LTMR.ETV1_Cervical_vs_Lower Thoracic
NA	1.19730144	0.5	0.429	NA	SLITRK2	Ab-LTMR.ETV1_Cervical_vs_Lower Thoracic
NA	-2.169925001	0	0.143	NA	LINC00894	Ab-LTMR.ETV1_Cervical_vs_Lower Thoracic
NA	-1.207595419	1	0.643	NA	BCAP31	Ab-LTMR.ETV1_Cervical_vs_Lower Thoracic
NA	-1.584962501	0.75	0.571	NA	SSR4	Ab-LTMR.ETV1_Cervical_vs_Lower Thoracic
NA	-1.628031223	0.75	0.643	NA	ATP6AP1	Ab-LTMR.ETV1_Cervical_vs_Lower Thoracic
NA	1.712718048	0.75	0.286	NA	USP9Y	Ab-LTMR.ETV1_Cervical_vs_Lower Thoracic
NA	-0.380272081	0.25	0.429	NA	NLGN4Y	Ab-LTMR.ETV1_Cervical_vs_Lower Thoracic
NA	-4.157967626	0.75	0.643	NA	MT-ND2	Ab-LTMR.ETV1_Cervical_vs_Lower Thoracic
NA	-2.374944567	0.75	0.714	NA	MT-CO2	Ab-LTMR.ETV1_Cervical_vs_Lower Thoracic
NA	-4.923964109	0	0.286	NA	MT-ATP8	Ab-LTMR.ETV1_Cervical_vs_Lower Thoracic
NA	-1.629940236	1	0.714	NA	MT-ATP6	Ab-LTMR.ETV1_Cervical_vs_Lower Thoracic
NA	-1.815663805	1	0.786	NA	MT-ND4L	Ab-LTMR.ETV1_Cervical_vs_Lower Thoracic
NA	-3.835719979	1	0.786	NA	MT-ND4	Ab-LTMR.ETV1_Cervical_vs_Lower Thoracic
NA	-4.064726991	1	0.643	NA	MT-ND5	Ab-LTMR.ETV1_Cervical_vs_Lower Thoracic
NA	-4.121750407	1	0.857	NA	MT-ND6	Ab-LTMR.ETV1_Cervical_vs_Lower Thoracic
NA	-3.12529573	1	0.714	NA	MT-CYB	Ab-LTMR.ETV1_Cervical_vs_Lower Thoracic
NA	-1.684498174	0	0.143	NA	MIR217HG	Ab-LTMR.ETV1_Cervical_vs_Lower Thoracic
NA	-0.574074185	0.25	0.429	NA	IDO2	Ab-LTMR.ETV1_Cervical_vs_Lower Thoracic
NA	-1.777607579	0.25	0.143	NA	TRIM31	Ab-LTMR.ETV1_Cervical_vs_Lower Thoracic
NA	-1.661414561	0.5	0.286	NA	CHI3L1	Ab-LTMR.ETV1_Cervical_vs_Lower Thoracic
NA	-5.138088914	0	0.143	NA	TAT-AS1	Ab-LTMR.ETV1_Cervical_vs_Lower Thoracic
NA	1.112209504	0.25	0.071	NA	PPP3R2	Ab-LTMR.ETV1_Cervical_vs_Lower Thoracic
NA	-2.532495081	0.5	0.429	NA	LDAF1	Ab-LTMR.ETV1_Cervical_vs_Lower Thoracic
NA	-3.574354401	0.5	0.5	NA	SARS1	Ab-LTMR.ETV1_Cervical_vs_Lower Thoracic
NA	-0.327294605	0.5	0.571	NA	ZZZ3	Ab-LTMR.ETV1_Cervical_vs_Lower Thoracic
NA	0.008988783	0.5	0.357	NA	KATNIP	Ab-LTMR.ETV1_Cervical_vs_Lower Thoracic
NA	-0.933726781	0.5	0.429	NA	BPNT2	Ab-LTMR.ETV1_Cervical_vs_Lower Thoracic
NA	0.241757746	0.5	0.286	NA	RIGI	Ab-LTMR.ETV1_Cervical_vs_Lower Thoracic
NA	-2.690895945	0.25	0.5	NA	SPRING1	Ab-LTMR.ETV1_Cervical_vs_Lower Thoracic
NA	1.076541555	0.5	0.357	NA	BLTP3B	Ab-LTMR.ETV1_Cervical_vs_Lower Thoracic
NA	0.492844299	0.5	0.5	NA	DARS1	Ab-LTMR.ETV1_Cervical_vs_Lower Thoracic
NA	0.070389328	0.5	0.5	NA	ELAPOR1	Ab-LTMR.ETV1_Cervical_vs_Lower Thoracic
NA	1.871485259	0.25	0.286	NA	GARIN1B	Ab-LTMR.ETV1_Cervical_vs_Lower Thoracic
NA	-0.192645078	0.5	0.357	NA	INTS15	Ab-LTMR.ETV1_Cervical_vs_Lower Thoracic
NA	0.485426827	0.5	0.286	NA	ABTB3	Ab-LTMR.ETV1_Cervical_vs_Lower Thoracic
NA	-1.244307198	0.5	0.429	NA	FHIP2A	Ab-LTMR.ETV1_Cervical_vs_Lower Thoracic
NA	-4.971379322	0.25	0.357	NA	ATP5MJ	Ab-LTMR.ETV1_Cervical_vs_Lower Thoracic
NA	0.751501687	0.5	0.286	NA	EEIG2	Ab-LTMR.ETV1_Cervical_vs_Lower Thoracic
NA	1.051280505	0.5	0.286	NA	MATCAP2	Ab-LTMR.ETV1_Cervical_vs_Lower Thoracic
NA	-2.136294224	0.5	0.5	NA	PGAP4	Ab-LTMR.ETV1_Cervical_vs_Lower Thoracic
NA	0.247927513	0.25	0.429	NA	IFTAP	Ab-LTMR.ETV1_Cervical_vs_Lower Thoracic
NA	-1.702506123	0.5	0.5	NA	BBLN	Ab-LTMR.ETV1_Cervical_vs_Lower Thoracic
NA	0.524420959	0.5	0.286	NA	PTGR3	Ab-LTMR.ETV1_Cervical_vs_Lower Thoracic
NA	0.807354922	0.5	0.429	NA	CIBAR1	Ab-LTMR.ETV1_Cervical_vs_Lower Thoracic
NA	-2.700439718	0	0.214	NA	GARS1-DT	Ab-LTMR.ETV1_Cervical_vs_Lower Thoracic
NA	-3.584962501	0.25	0.286	NA	H4C3	Ab-LTMR.ETV1_Cervical_vs_Lower Thoracic
NA	0.736965594	0.5	0.286	NA	RIMOC1	Ab-LTMR.ETV1_Cervical_vs_Lower Thoracic
NA	-14.263505	0	0.214	NA	MT-RNR2	Ab-LTMR.ETV1_Cervical_vs_Lower Thoracic
NA	-12.16068181	0	0.214	NA	MT-RNR1	Ab-LTMR.ETV1_Cervical_vs_Lower Thoracic
NA	0.211745177	0.5	0.357	NA	DYNLT2B	Ab-LTMR.ETV1_Cervical_vs_Lower Thoracic
NA	-2.362570079	0	0.143	NA	CENPBD2P	Ab-LTMR.ETV1_Cervical_vs_Lower Thoracic
NA	-4.57634937	0	0.214	NA	MTND2P28	Ab-LTMR.ETV1_Cervical_vs_Lower Thoracic
NA	1.055282436	0.25	0.286	NA	SCAND3	Ab-LTMR.ETV1_Cervical_vs_Lower Thoracic
NA	-3.215012891	0	0.214	NA	GPX1	Ab-LTMR.ETV1_Cervical_vs_Lower Thoracic
NA	0.830813895	0.5	0.286	NA	ZNF892	Ab-LTMR.ETV1_Cervical_vs_Lower Thoracic
NA	-1.514573173	0	0.143	NA	NEPRO-AS1	Ab-LTMR.ETV1_Cervical_vs_Lower Thoracic
NA	-2.618909833	0	0.214	NA	TMEM161B-DT	Ab-LTMR.ETV1_Cervical_vs_Lower Thoracic
NA	-6.184166924	0	0.214	NA	MTATP6P1	Ab-LTMR.ETV1_Cervical_vs_Lower Thoracic
NA	-4.306387244	0	0.214	NA	RN7SL471P	Ab-LTMR.ETV1_Cervical_vs_Lower Thoracic
NA	-5.209453366	0	0.214	NA	RN7SL3	Ab-LTMR.ETV1_Cervical_vs_Lower Thoracic
NA	0.89662226	0.5	0.286	NA	MSANTD7	Ab-LTMR.ETV1_Cervical_vs_Lower Thoracic
NA	-3.940837928	0	0.143	NA	COPG2IT1	Ab-LTMR.ETV1_Cervical_vs_Lower Thoracic
NA	0.415037499	0.75	0.286	NA	DEPRECATED-ENSG00000132002	Ab-LTMR.ETV1_Cervical_vs_Lower Thoracic
NA	1.164906927	0.5	0.286	NA	DEPRECATED-ENSG00000164434	Ab-LTMR.ETV1_Cervical_vs_Lower Thoracic
NA	1.640705053	0.5	0.357	NA	ENSG00000112096	Ab-LTMR.ETV1_Cervical_vs_Lower Thoracic
NA	0.55681146	0.5	0.286	NA	ENSG00000215271	Ab-LTMR.ETV1_Cervical_vs_Lower Thoracic
NA	0.478047297	0.5	0.286	NA	ENSG00000239521	Ab-LTMR.ETV1_Cervical_vs_Lower Thoracic
NA	0.321928095	0.5	0.286	NA	ENSG00000280433	Ab-LTMR.ETV1_Cervical_vs_Lower Thoracic
NA	-2.440572591	0	0.143	NA	PCNXL2	Ab-LTMR.ETV1_Cervical_vs_Lower Thoracic
NA	-3.01282404	0	0.143	NA	AC074363.1	Ab-LTMR.ETV1_Cervical_vs_Lower Thoracic
NA	-2.146841388	0	0.143	NA	LINC00693	Ab-LTMR.ETV1_Cervical_vs_Lower Thoracic
NA	-2.684498174	0	0.143	NA	RP4-555D20.2	Ab-LTMR.ETV1_Cervical_vs_Lower Thoracic
NA	-3.025535092	0	0.143	NA	FAM19A1	Ab-LTMR.ETV1_Cervical_vs_Lower Thoracic
NA	-1.584962501	0	0.143	NA	11-Sep	Ab-LTMR.ETV1_Cervical_vs_Lower Thoracic
NA	-1.777607579	0	0.143	NA	PAPD4	Ab-LTMR.ETV1_Cervical_vs_Lower Thoracic
NA	-2.237039197	0	0.143	NA	CTD-2215E18.1	Ab-LTMR.ETV1_Cervical_vs_Lower Thoracic
NA	-2	0	0.143	NA	RP11-436D23.1	Ab-LTMR.ETV1_Cervical_vs_Lower Thoracic
NA	-2.075288127	0	0.143	NA	MLLT4	Ab-LTMR.ETV1_Cervical_vs_Lower Thoracic
NA	-2.731803889	0	0.143	NA	WBSCR17	Ab-LTMR.ETV1_Cervical_vs_Lower Thoracic
NA	-1.716207034	0	0.143	NA	AC003991.3	Ab-LTMR.ETV1_Cervical_vs_Lower Thoracic
NA	-1.280107919	0	0.143	NA	RP11-138A9.2	Ab-LTMR.ETV1_Cervical_vs_Lower Thoracic
NA	-1.974004791	0	0.143	NA	C9orf3	Ab-LTMR.ETV1_Cervical_vs_Lower Thoracic
NA	-1.362570079	0	0.143	NA	RP11-712B9.2	Ab-LTMR.ETV1_Cervical_vs_Lower Thoracic
NA	-2.301169535	0	0.143	NA	RP11-563P16.1	Ab-LTMR.ETV1_Cervical_vs_Lower Thoracic
NA	-1.402098444	0	0.143	NA	FAM188A	Ab-LTMR.ETV1_Cervical_vs_Lower Thoracic
NA	-1.893084796	0	0.143	NA	C10orf11	Ab-LTMR.ETV1_Cervical_vs_Lower Thoracic
NA	-2.459431619	0	0.143	NA	RP11-405A12.2	Ab-LTMR.ETV1_Cervical_vs_Lower Thoracic
NA	-2.099535674	0	0.143	NA	RP11-664H17.1	Ab-LTMR.ETV1_Cervical_vs_Lower Thoracic
NA	-1.86507042	0	0.143	NA	RP11-766N7.3	Ab-LTMR.ETV1_Cervical_vs_Lower Thoracic
NA	-1.684498174	0	0.143	NA	RP11-123O10.4	Ab-LTMR.ETV1_Cervical_vs_Lower Thoracic
NA	-1.684498174	0	0.143	NA	CCDC64	Ab-LTMR.ETV1_Cervical_vs_Lower Thoracic
NA	-1.652076697	0	0.143	NA	RP11-123M6.2	Ab-LTMR.ETV1_Cervical_vs_Lower Thoracic
NA	-2.496425826	0	0.143	NA	SNHG23	Ab-LTMR.ETV1_Cervical_vs_Lower Thoracic
NA	-2.550197083	0	0.143	NA	RP11-701H24.9	Ab-LTMR.ETV1_Cervical_vs_Lower Thoracic
NA	-2.280107919	0	0.143	NA	RP11-368L12.1	Ab-LTMR.ETV1_Cervical_vs_Lower Thoracic
NA	-1.74723393	0	0.143	NA	RP11-286N3.2	Ab-LTMR.ETV1_Cervical_vs_Lower Thoracic
NA	-2.342392197	0	0.143	NA	C19orf60	Ab-LTMR.ETV1_Cervical_vs_Lower Thoracic
NA	-3.362570079	0	0.143	NA	LARGE	Ab-LTMR.ETV1_Cervical_vs_Lower Thoracic
1.95E-24	-9.875968706	0	0.536	1.20E-19	MEG3	Ab-LTMR.ETV1_Cervical_vs_Lumbar
3.45E-24	-10.0424411	0	0.536	2.13E-19	NEAT1	Ab-LTMR.ETV1_Cervical_vs_Lumbar
2.99E-21	-13.51056992	0	0.536	1.85E-16	MALAT1	Ab-LTMR.ETV1_Cervical_vs_Lumbar
5.86E-17	-7.391090119	0	0.5	3.62E-12	PIK3C2G	Ab-LTMR.ETV1_Cervical_vs_Lumbar
1.10E-16	-8.960208844	0	0.5	6.78E-12	GAPDH	Ab-LTMR.ETV1_Cervical_vs_Lumbar
3.15E-14	-6.072993886	0	0.429	1.95E-09	SRP14	Ab-LTMR.ETV1_Cervical_vs_Lumbar
2.43E-13	-6.357552005	0	0.393	1.50E-08	BCYRN1	Ab-LTMR.ETV1_Cervical_vs_Lumbar
1.18E-12	-7.48984796	0	0.393	7.31E-08	KCNIP4	Ab-LTMR.ETV1_Cervical_vs_Lumbar
2.07E-12	-7.21778464	0	0.429	1.28E-07	TPI1	Ab-LTMR.ETV1_Cervical_vs_Lumbar
2.10E-11	-7.991521846	0	0.357	1.30E-06	AC016831.7	Ab-LTMR.ETV1_Cervical_vs_Lumbar
5.21E-11	-7.027511116	0	0.357	3.22E-06	AC058791.1	Ab-LTMR.ETV1_Cervical_vs_Lumbar
2.40E-10	-13.37007435	0	0.143	1.48E-05	MT-RNR2	Ab-LTMR.ETV1_Cervical_vs_Lumbar
1.13E-09	-6.419659272	0	0.321	6.99E-05	ANKUB1	Ab-LTMR.ETV1_Cervical_vs_Lumbar
3.32E-09	-11.9494229	0	0.143	0.000205127	MT-RNR1	Ab-LTMR.ETV1_Cervical_vs_Lumbar
4.14E-09	-6.471675214	0	0.321	0.000255786	PCDH9-AS2	Ab-LTMR.ETV1_Cervical_vs_Lumbar
8.03E-09	-6.331556796	0	0.286	0.00049636	PCNXL2	Ab-LTMR.ETV1_Cervical_vs_Lumbar
8.62E-09	-6.923964109	0	0.286	0.000532755	RP11-624C23.1	Ab-LTMR.ETV1_Cervical_vs_Lumbar
9.18E-09	-6.967843807	0	0.286	0.000567775	WBSCR17	Ab-LTMR.ETV1_Cervical_vs_Lumbar
9.37E-09	-6.540819945	0	0.286	0.000579491	FAM19A1	Ab-LTMR.ETV1_Cervical_vs_Lumbar
1.12E-08	-5.948367232	0	0.286	0.00068984	RP11-452H21.1	Ab-LTMR.ETV1_Cervical_vs_Lumbar
1.23E-08	-7.623358964	0	0.286	0.000759919	LARGE	Ab-LTMR.ETV1_Cervical_vs_Lumbar
1.24E-08	-5.909464539	0	0.286	0.0007661	RP11-465I4.2	Ab-LTMR.ETV1_Cervical_vs_Lumbar
1.69E-08	-7.655402944	0	0.286	0.001043085	AC010127.3	Ab-LTMR.ETV1_Cervical_vs_Lumbar
1.23E-07	-5.757747156	0	0.25	0.007617557	PARK2	Ab-LTMR.ETV1_Cervical_vs_Lumbar
1.64E-07	-5.669391282	0	0.25	0.01012973	RP11-242P2.1	Ab-LTMR.ETV1_Cervical_vs_Lumbar
2.06E-07	-7.055669788	0	0.25	0.012762412	RP11-123M6.2	Ab-LTMR.ETV1_Cervical_vs_Lumbar
2.15E-07	-6.94753258	0	0.25	0.013299316	RP3-399L15.3	Ab-LTMR.ETV1_Cervical_vs_Lumbar
2.30E-07	-6.143929793	0	0.25	0.014214189	RP11-778J15.1	Ab-LTMR.ETV1_Cervical_vs_Lumbar
2.31E-07	-7.30833903	0	0.25	0.014293448	SNHG14	Ab-LTMR.ETV1_Cervical_vs_Lumbar
2.39E-07	-6.434032442	0	0.25	0.014798598	RP11-160H12.2	Ab-LTMR.ETV1_Cervical_vs_Lumbar
2.96E-07	-6.872564956	0	0.25	0.018327146	RP11-650J17.1	Ab-LTMR.ETV1_Cervical_vs_Lumbar
3.37E-06	-7.351412533	0.5	0.857	0.208034052	CNTNAP2	Ab-LTMR.ETV1_Cervical_vs_Lumbar
4.53E-06	-6.499845887	0	0.143	0.280130347	MTATP6P1	Ab-LTMR.ETV1_Cervical_vs_Lumbar
7.35E-06	-5.381233924	0	0.143	0.454475101	RN7SL3	Ab-LTMR.ETV1_Cervical_vs_Lumbar
8.97E-05	-3.485076276	1	0.964	1	GBE1	Ab-LTMR.ETV1_Cervical_vs_Lumbar
0.000138834	-5.301994639	0.5	0.893	1	DMD	Ab-LTMR.ETV1_Cervical_vs_Lumbar
0.000146897	-4.328021853	0.75	0.964	1	MAML2	Ab-LTMR.ETV1_Cervical_vs_Lumbar
0.000152726	-4.876465356	1	0.964	1	DPP10	Ab-LTMR.ETV1_Cervical_vs_Lumbar
0.00020822	0.198144875	1	0.857	1	SYT12	Ab-LTMR.ETV1_Cervical_vs_Lumbar
0.000212737	-8.432094437	0	0.536	1	FTX	Ab-LTMR.ETV1_Cervical_vs_Lumbar
0.000270968	-5.89525068	1	0.929	1	NRG3	Ab-LTMR.ETV1_Cervical_vs_Lumbar
0.000286011	-2.816135808	1	0.964	1	NCAM1	Ab-LTMR.ETV1_Cervical_vs_Lumbar
0.000331103	-7.693984696	0	0.536	1	MIAT	Ab-LTMR.ETV1_Cervical_vs_Lumbar
0.000350941	-3.642062908	0.5	0.857	1	UBASH3B	Ab-LTMR.ETV1_Cervical_vs_Lumbar
0.000370586	-7.513163603	0	0.536	1	MEG8	Ab-LTMR.ETV1_Cervical_vs_Lumbar
0.000396158	-3.68573072	0.5	0.893	1	APBA1	Ab-LTMR.ETV1_Cervical_vs_Lumbar
0.000437803	-3.816622802	0.75	0.929	1	STAC	Ab-LTMR.ETV1_Cervical_vs_Lumbar
0.000449804	-7.007628014	0	0.536	1	MIR99AHG	Ab-LTMR.ETV1_Cervical_vs_Lumbar
0.000464895	-3.673771768	0.75	0.929	1	NFIA	Ab-LTMR.ETV1_Cervical_vs_Lumbar
0.000472245	-0.249720053	1	0.893	1	TAF11	Ab-LTMR.ETV1_Cervical_vs_Lumbar
0.000477724	-4.410360489	0.75	0.929	1	DLGAP1	Ab-LTMR.ETV1_Cervical_vs_Lumbar
0.000492709	-0.042952145	1	0.786	1	DHX33	Ab-LTMR.ETV1_Cervical_vs_Lumbar
0.000569919	0.159066486	1	0.857	1	STMN4	Ab-LTMR.ETV1_Cervical_vs_Lumbar
0.000628315	-0.575389174	1	0.893	1	JDP2	Ab-LTMR.ETV1_Cervical_vs_Lumbar
0.000638091	-8.182749042	0	0.536	1	LINC-PINT	Ab-LTMR.ETV1_Cervical_vs_Lumbar
0.000701298	-4.569973938	0.75	1	1	TUBA1A	Ab-LTMR.ETV1_Cervical_vs_Lumbar
0.000702663	-0.869396345	1	1	1	PPP3CB	Ab-LTMR.ETV1_Cervical_vs_Lumbar
0.0007052	-6.065166063	0.75	0.821	1	NKAIN2	Ab-LTMR.ETV1_Cervical_vs_Lumbar
0.000714847	-4.173829456	1	0.929	1	NLGN4X	Ab-LTMR.ETV1_Cervical_vs_Lumbar
0.000725089	-5.096295221	0.75	0.929	1	SUMF1	Ab-LTMR.ETV1_Cervical_vs_Lumbar
0.000725939	-7.27778554	0	0.536	1	LINC00632	Ab-LTMR.ETV1_Cervical_vs_Lumbar
0.000747972	-3.92652266	1	1	1	CTNNA2	Ab-LTMR.ETV1_Cervical_vs_Lumbar
0.000761665	-6.942514505	0	0.536	1	MIR34AHG	Ab-LTMR.ETV1_Cervical_vs_Lumbar
0.000773093	-0.022720077	1	0.821	1	SNX32	Ab-LTMR.ETV1_Cervical_vs_Lumbar
0.000844805	-3.925506274	0.5	0.821	1	PDXDC1	Ab-LTMR.ETV1_Cervical_vs_Lumbar
0.000872164	-6.117881592	0.25	0.75	1	NBEA	Ab-LTMR.ETV1_Cervical_vs_Lumbar
0.000939896	-4.266710064	1	0.893	1	SPOCK3	Ab-LTMR.ETV1_Cervical_vs_Lumbar
0.000977345	-0.360245026	1	0.929	1	SYNM	Ab-LTMR.ETV1_Cervical_vs_Lumbar
0.000989286	-3.454068434	0.5	0.857	1	PCBP2	Ab-LTMR.ETV1_Cervical_vs_Lumbar
0.000991411	-3.500984108	0.5	0.929	1	PPM1E	Ab-LTMR.ETV1_Cervical_vs_Lumbar
0.001035117	-4.265001027	1	1	1	CSMD1	Ab-LTMR.ETV1_Cervical_vs_Lumbar
0.001037758	-4.001839	0.5	0.857	1	PLD5	Ab-LTMR.ETV1_Cervical_vs_Lumbar
0.001040991	-0.544843473	1	0.929	1	MCC	Ab-LTMR.ETV1_Cervical_vs_Lumbar
0.001060059	-3.86507042	0.75	0.929	1	RSPO2	Ab-LTMR.ETV1_Cervical_vs_Lumbar
0.001065756	-6.587486019	0.75	0.786	1	ROBO2	Ab-LTMR.ETV1_Cervical_vs_Lumbar
0.001085854	-2.450481869	1	1	1	ATRX	Ab-LTMR.ETV1_Cervical_vs_Lumbar
0.001118564	0.610053482	1	0.571	1	COL25A1	Ab-LTMR.ETV1_Cervical_vs_Lumbar
0.001195979	-2.810868956	1	1	1	SPOCK1	Ab-LTMR.ETV1_Cervical_vs_Lumbar
0.001229934	-6.523561956	0	0.536	1	CACNA1A	Ab-LTMR.ETV1_Cervical_vs_Lumbar
0.001266922	-4.147898695	1	0.929	1	CLTC	Ab-LTMR.ETV1_Cervical_vs_Lumbar
0.001271954	-5.239223445	0.25	0.714	1	NXN	Ab-LTMR.ETV1_Cervical_vs_Lumbar
0.001411865	-4.882284727	1	0.964	1	SGCZ	Ab-LTMR.ETV1_Cervical_vs_Lumbar
0.001414643	0.754243586	1	0.393	1	ASIC4	Ab-LTMR.ETV1_Cervical_vs_Lumbar
0.001426448	-0.218797366	1	0.893	1	SLC25A37	Ab-LTMR.ETV1_Cervical_vs_Lumbar
0.001504342	-3.196022438	1	0.929	1	UBE2K	Ab-LTMR.ETV1_Cervical_vs_Lumbar
0.001515645	-5.748877402	0.5	0.714	1	PGK1	Ab-LTMR.ETV1_Cervical_vs_Lumbar
0.00154098	-0.571622914	1	0.964	1	STRBP	Ab-LTMR.ETV1_Cervical_vs_Lumbar
0.001554361	-0.575000474	1	0.929	1	MBD2	Ab-LTMR.ETV1_Cervical_vs_Lumbar
0.001596959	-3.641952479	0.5	0.786	1	TIMP3	Ab-LTMR.ETV1_Cervical_vs_Lumbar
0.001611104	-3.704871964	1	0.929	1	FMN2	Ab-LTMR.ETV1_Cervical_vs_Lumbar
0.001643925	-3.591816172	0.25	0.786	1	GNA12	Ab-LTMR.ETV1_Cervical_vs_Lumbar
0.001665135	-0.655819098	1	0.964	1	ABCC5	Ab-LTMR.ETV1_Cervical_vs_Lumbar
0.001666174	-3.832890014	0	0.821	1	HOXA9	Ab-LTMR.ETV1_Cervical_vs_Lumbar
0.001708044	-5.752022168	0	0.536	1	KCNQ1OT1	Ab-LTMR.ETV1_Cervical_vs_Lumbar
0.001720564	-0.305986551	1	0.786	1	UACA	Ab-LTMR.ETV1_Cervical_vs_Lumbar
0.001825585	0.059162072	1	0.679	1	KY	Ab-LTMR.ETV1_Cervical_vs_Lumbar
0.001829427	0.021344902	1	0.75	1	TMEM178A	Ab-LTMR.ETV1_Cervical_vs_Lumbar
0.001838074	0.149636079	1	0.75	1	SH2D1B	Ab-LTMR.ETV1_Cervical_vs_Lumbar
0.001847949	0.258461676	1	0.786	1	DCUN1D3	Ab-LTMR.ETV1_Cervical_vs_Lumbar
0.0018602	-2.958621759	0.5	0.857	1	SLC25A43	Ab-LTMR.ETV1_Cervical_vs_Lumbar
0.001861374	-4.502638101	0.75	0.893	1	LUZP2	Ab-LTMR.ETV1_Cervical_vs_Lumbar
0.001877394	-3.03562391	0.5	0.929	1	PTCD3	Ab-LTMR.ETV1_Cervical_vs_Lumbar
0.001938183	-5.181329765	0	0.643	1	MYL12B	Ab-LTMR.ETV1_Cervical_vs_Lumbar
0.002122513	-4.510753302	0.5	0.821	1	CALM1	Ab-LTMR.ETV1_Cervical_vs_Lumbar
0.00214753	-3.198701378	0.75	0.964	1	HIP1	Ab-LTMR.ETV1_Cervical_vs_Lumbar
0.002181546	-2.853927087	1	1	1	CNTN1	Ab-LTMR.ETV1_Cervical_vs_Lumbar
0.002202146	1.970853654	0.75	0.286	1	CCDC155	Ab-LTMR.ETV1_Cervical_vs_Lumbar
0.002235917	-5.545791903	0.25	0.679	1	CTNNA3	Ab-LTMR.ETV1_Cervical_vs_Lumbar
0.002295944	-2.995594821	1	0.964	1	GNB1	Ab-LTMR.ETV1_Cervical_vs_Lumbar
0.002336909	-4.749424811	0.75	0.75	1	NEK11	Ab-LTMR.ETV1_Cervical_vs_Lumbar
0.002359869	-0.503238103	1	0.929	1	CRELD1	Ab-LTMR.ETV1_Cervical_vs_Lumbar
0.002361054	-0.854583627	1	0.929	1	MVB12B	Ab-LTMR.ETV1_Cervical_vs_Lumbar
0.00237359	-3.136566404	0.75	0.929	1	PHF20	Ab-LTMR.ETV1_Cervical_vs_Lumbar
0.00238569	-4.530712875	0.25	0.714	1	KCND2	Ab-LTMR.ETV1_Cervical_vs_Lumbar
0.002399657	-3.571541985	0.5	0.75	1	CAPZA1	Ab-LTMR.ETV1_Cervical_vs_Lumbar
0.002495323	-3.35453276	0.25	0.714	1	ZNF124	Ab-LTMR.ETV1_Cervical_vs_Lumbar
0.002542187	-5.327071398	0.25	0.679	1	NLGN1	Ab-LTMR.ETV1_Cervical_vs_Lumbar
0.002591773	-5.90172889	0	0.536	1	NECAB1	Ab-LTMR.ETV1_Cervical_vs_Lumbar
0.002618746	-2.394652259	1	1	1	KLF7	Ab-LTMR.ETV1_Cervical_vs_Lumbar
0.00264249	-6.246570959	0	0.536	1	MIR137HG	Ab-LTMR.ETV1_Cervical_vs_Lumbar
0.002643248	-5.703606997	0.25	0.607	1	RASGRP1	Ab-LTMR.ETV1_Cervical_vs_Lumbar
0.002654847	-3.668378509	0	0.714	1	EIF3E	Ab-LTMR.ETV1_Cervical_vs_Lumbar
0.00267649	-5.853235283	0.75	0.821	1	MACROD2	Ab-LTMR.ETV1_Cervical_vs_Lumbar
0.002676832	-0.50710333	1	0.857	1	SPPL2B	Ab-LTMR.ETV1_Cervical_vs_Lumbar
0.002688525	-3.755285015	1	1	1	NRXN3	Ab-LTMR.ETV1_Cervical_vs_Lumbar
0.002726411	-6.058378349	0	0.536	1	GNAS	Ab-LTMR.ETV1_Cervical_vs_Lumbar
0.002834815	-3.522233813	1	0.964	1	CSMD3	Ab-LTMR.ETV1_Cervical_vs_Lumbar
0.00285954	-0.393513787	1	0.714	1	PPP2R3B	Ab-LTMR.ETV1_Cervical_vs_Lumbar
0.002863564	-6.564966033	0	0.5	1	PCA3	Ab-LTMR.ETV1_Cervical_vs_Lumbar
0.002871499	-0.596160707	1	0.893	1	TADA2A	Ab-LTMR.ETV1_Cervical_vs_Lumbar
0.002880556	-2.897972531	0.75	0.929	1	SMIM20	Ab-LTMR.ETV1_Cervical_vs_Lumbar
0.002912394	-0.584962501	1	0.893	1	EVI5L	Ab-LTMR.ETV1_Cervical_vs_Lumbar
0.002974852	-5.959173987	0	0.536	1	RPS6KC1	Ab-LTMR.ETV1_Cervical_vs_Lumbar
0.003022716	-5.486116727	0	0.536	1	SRRM3	Ab-LTMR.ETV1_Cervical_vs_Lumbar
0.003027477	-2.759786302	1	1	1	ARFGEF3	Ab-LTMR.ETV1_Cervical_vs_Lumbar
0.003142558	-3.664320292	0	0.714	1	LARP6	Ab-LTMR.ETV1_Cervical_vs_Lumbar
0.003147971	-5.365072587	0.5	0.75	1	ENO4	Ab-LTMR.ETV1_Cervical_vs_Lumbar
0.003151817	0.092268428	1	0.929	1	JUND	Ab-LTMR.ETV1_Cervical_vs_Lumbar
0.003194411	-4.181329765	0.75	0.786	1	VGF	Ab-LTMR.ETV1_Cervical_vs_Lumbar
0.003202856	-3.362379234	1	1	1	FGF12	Ab-LTMR.ETV1_Cervical_vs_Lumbar
0.003226324	-3.050626073	1	1	1	FAT3	Ab-LTMR.ETV1_Cervical_vs_Lumbar
0.003242062	-4.812698243	0.75	0.821	1	COX5B	Ab-LTMR.ETV1_Cervical_vs_Lumbar
0.003244717	-0.091384832	1	0.929	1	TARBP1	Ab-LTMR.ETV1_Cervical_vs_Lumbar
0.003271847	-5.215012891	0	0.643	1	CS	Ab-LTMR.ETV1_Cervical_vs_Lumbar
0.003423767	-4.117061726	0.75	0.929	1	MAGI2	Ab-LTMR.ETV1_Cervical_vs_Lumbar
0.003485074	-5.544688504	0	0.536	1	HMGB1	Ab-LTMR.ETV1_Cervical_vs_Lumbar
0.003569627	-0.373217324	1	0.714	1	ANKDD1A	Ab-LTMR.ETV1_Cervical_vs_Lumbar
0.003618661	-3.995484519	0.5	0.857	1	ACLY	Ab-LTMR.ETV1_Cervical_vs_Lumbar
0.003637652	-5.794044468	0.25	0.643	1	CNTN5	Ab-LTMR.ETV1_Cervical_vs_Lumbar
0.003649616	-0.151647706	1	0.75	1	PLA2G6	Ab-LTMR.ETV1_Cervical_vs_Lumbar
0.003723186	-3.211537404	1	1	1	RYR2	Ab-LTMR.ETV1_Cervical_vs_Lumbar
0.003727636	-5.378759317	0	0.536	1	GOLGA4	Ab-LTMR.ETV1_Cervical_vs_Lumbar
0.003749611	0.02666795	1	0.857	1	PNPLA7	Ab-LTMR.ETV1_Cervical_vs_Lumbar
0.003766404	-3.171355537	1	1	1	NEBL	Ab-LTMR.ETV1_Cervical_vs_Lumbar
0.0037898	-4.044961774	0.75	0.929	1	RALYL	Ab-LTMR.ETV1_Cervical_vs_Lumbar
0.003792613	-0.454312648	1	0.714	1	UTP23	Ab-LTMR.ETV1_Cervical_vs_Lumbar
0.00379807	-0.185950425	1	0.893	1	ZNF317	Ab-LTMR.ETV1_Cervical_vs_Lumbar
0.003811371	-3.182692298	0.5	0.857	1	CLSTN2	Ab-LTMR.ETV1_Cervical_vs_Lumbar
0.003812049	-0.910321501	1	0.964	1	LMF1	Ab-LTMR.ETV1_Cervical_vs_Lumbar
0.003825198	-2.609164849	1	0.964	1	EDIL3	Ab-LTMR.ETV1_Cervical_vs_Lumbar
0.003891977	-3.89588195	1	1	1	LRP1B	Ab-LTMR.ETV1_Cervical_vs_Lumbar
0.003918441	-3.163367285	1	0.964	1	AP2B1	Ab-LTMR.ETV1_Cervical_vs_Lumbar
0.003953262	-2.407948074	1	0.964	1	CLASP1	Ab-LTMR.ETV1_Cervical_vs_Lumbar
0.003958581	-3.983056237	0.5	0.786	1	TENM2	Ab-LTMR.ETV1_Cervical_vs_Lumbar
0.0039805	-3.974990576	1	1	1	DYNC1H1	Ab-LTMR.ETV1_Cervical_vs_Lumbar
0.004019835	-0.697599931	1	0.929	1	PLEKHA6	Ab-LTMR.ETV1_Cervical_vs_Lumbar
0.004041018	-3.04206185	0.75	0.964	1	RIMS1	Ab-LTMR.ETV1_Cervical_vs_Lumbar
0.004064631	-2.351395004	1	1	1	GLS	Ab-LTMR.ETV1_Cervical_vs_Lumbar
0.004065661	-3.064744849	1	1	1	NTRK3	Ab-LTMR.ETV1_Cervical_vs_Lumbar
0.004106956	-2.610497593	1	0.964	1	CAP2	Ab-LTMR.ETV1_Cervical_vs_Lumbar
0.004129826	-3.642677999	0.5	0.821	1	TYW1	Ab-LTMR.ETV1_Cervical_vs_Lumbar
0.004134987	-0.800302719	1	0.964	1	RBM5	Ab-LTMR.ETV1_Cervical_vs_Lumbar
0.004153209	-4.798124596	0	0.536	1	TPT1-AS1	Ab-LTMR.ETV1_Cervical_vs_Lumbar
0.004248258	-6.488987763	0	0.5	1	TXN	Ab-LTMR.ETV1_Cervical_vs_Lumbar
0.004266983	-0.332512846	1	0.821	1	IFT27	Ab-LTMR.ETV1_Cervical_vs_Lumbar
0.004334616	-3.658811531	0.75	0.929	1	ZNF804A	Ab-LTMR.ETV1_Cervical_vs_Lumbar
0.004362303	-5.810112543	0	0.5	1	TBCA	Ab-LTMR.ETV1_Cervical_vs_Lumbar
0.004381375	-4.131804477	0.25	0.75	1	CHSY3	Ab-LTMR.ETV1_Cervical_vs_Lumbar
0.004421064	-2.888716666	1	1	1	RBFOX1	Ab-LTMR.ETV1_Cervical_vs_Lumbar
0.004488939	-2.1020944	1	1	1	UBR3	Ab-LTMR.ETV1_Cervical_vs_Lumbar
0.004515702	-5.660250628	0	0.5	1	PVT1	Ab-LTMR.ETV1_Cervical_vs_Lumbar
0.004535959	-5.752022168	0	0.5	1	NAP1L1	Ab-LTMR.ETV1_Cervical_vs_Lumbar
0.004605998	0.346922474	1	0.821	1	TMEM72	Ab-LTMR.ETV1_Cervical_vs_Lumbar
0.00460827	-0.725519068	1	0.929	1	TRAF3IP1	Ab-LTMR.ETV1_Cervical_vs_Lumbar
0.004701226	-3.295697325	1	1	1	ANK2	Ab-LTMR.ETV1_Cervical_vs_Lumbar
0.004723692	-2.451746335	0.5	0.964	1	ANKRD36	Ab-LTMR.ETV1_Cervical_vs_Lumbar
0.004725785	-3.159108118	0.5	0.821	1	ODF2L	Ab-LTMR.ETV1_Cervical_vs_Lumbar
0.004729112	-3.647023469	1	0.964	1	RIMS2	Ab-LTMR.ETV1_Cervical_vs_Lumbar
0.004773398	-4.62631076	1	0.857	1	CADM2	Ab-LTMR.ETV1_Cervical_vs_Lumbar
0.004782118	-0.143364175	1	0.821	1	FIGNL1	Ab-LTMR.ETV1_Cervical_vs_Lumbar
0.004791494	-3.637095305	0.5	0.857	1	CCT3	Ab-LTMR.ETV1_Cervical_vs_Lumbar
0.004823747	0.449244491	1	0.679	1	DNAJC22	Ab-LTMR.ETV1_Cervical_vs_Lumbar
0.004856948	-2.261768328	1	1	1	DNM3	Ab-LTMR.ETV1_Cervical_vs_Lumbar
0.004860532	-3.334519985	1	0.964	1	TENM4	Ab-LTMR.ETV1_Cervical_vs_Lumbar
0.004947644	-5.821596845	0.5	0.821	1	IL7	Ab-LTMR.ETV1_Cervical_vs_Lumbar
0.004950898	-2.627567603	1	1	1	SGIP1	Ab-LTMR.ETV1_Cervical_vs_Lumbar
0.004990788	-0.746303459	1	0.857	1	ZSCAN18	Ab-LTMR.ETV1_Cervical_vs_Lumbar
0.005071083	-2.631218092	0.5	0.821	1	CAB39L	Ab-LTMR.ETV1_Cervical_vs_Lumbar
0.00516177	-0.31410859	1	0.714	1	CTNNBIP1	Ab-LTMR.ETV1_Cervical_vs_Lumbar
0.00518328	-2.803871121	1	0.964	1	OXR1	Ab-LTMR.ETV1_Cervical_vs_Lumbar
0.005184268	0.112894056	1	0.786	1	PLEKHG5	Ab-LTMR.ETV1_Cervical_vs_Lumbar
0.005245202	-0.415439981	1	0.929	1	PCMTD2	Ab-LTMR.ETV1_Cervical_vs_Lumbar
0.00525506	-3.863498	0.75	0.929	1	KCTD8	Ab-LTMR.ETV1_Cervical_vs_Lumbar
0.00527328	-3.081833672	1	0.929	1	TENM3	Ab-LTMR.ETV1_Cervical_vs_Lumbar
0.005281465	-4.108524457	0	0.536	1	SREK1	Ab-LTMR.ETV1_Cervical_vs_Lumbar
0.005330576	-3.391739998	0.75	0.857	1	OSBPL1A	Ab-LTMR.ETV1_Cervical_vs_Lumbar
0.005371979	-2.485156685	1	1	1	BTBD9	Ab-LTMR.ETV1_Cervical_vs_Lumbar
0.005412938	-5.671414697	0	0.5	1	FER1L6-AS2	Ab-LTMR.ETV1_Cervical_vs_Lumbar
0.005420011	-2.601766578	1	0.893	1	ZSWIM6	Ab-LTMR.ETV1_Cervical_vs_Lumbar
0.005435808	-3.855610091	0.25	0.679	1	DIAPH2	Ab-LTMR.ETV1_Cervical_vs_Lumbar
0.005460723	0.95491211	1	0.536	1	CCKBR	Ab-LTMR.ETV1_Cervical_vs_Lumbar
0.00552508	-0.070233538	1	0.821	1	FAM227A	Ab-LTMR.ETV1_Cervical_vs_Lumbar
0.005528515	-3.513623719	0.5	0.857	1	TSPAN5	Ab-LTMR.ETV1_Cervical_vs_Lumbar
0.005542205	-3.122665548	0.75	0.857	1	SYN3	Ab-LTMR.ETV1_Cervical_vs_Lumbar
0.005557187	-2.806589972	0.75	1	1	MBD5	Ab-LTMR.ETV1_Cervical_vs_Lumbar
0.005581345	-3.395585137	0.5	0.75	1	AKR1C2	Ab-LTMR.ETV1_Cervical_vs_Lumbar
0.005606189	-0.485426827	1	0.679	1	PPP1R15A	Ab-LTMR.ETV1_Cervical_vs_Lumbar
0.005609369	-3.680485112	0.25	0.75	1	SLIRP	Ab-LTMR.ETV1_Cervical_vs_Lumbar
0.005666555	-3.84584844	0.75	0.964	1	HSP90AA1	Ab-LTMR.ETV1_Cervical_vs_Lumbar
0.005696142	-3.269460675	1	0.964	1	KCNH7	Ab-LTMR.ETV1_Cervical_vs_Lumbar
0.005706968	-3.144771524	0.75	0.893	1	TSC22D1	Ab-LTMR.ETV1_Cervical_vs_Lumbar
0.00584272	-0.232660757	1	0.714	1	KCTD17	Ab-LTMR.ETV1_Cervical_vs_Lumbar
0.005896327	-2.777607579	0.75	0.964	1	PGM2L1	Ab-LTMR.ETV1_Cervical_vs_Lumbar
0.005899531	-4.980547637	0	0.536	1	DANT2	Ab-LTMR.ETV1_Cervical_vs_Lumbar
0.005909522	-3.415037499	0.25	0.75	1	NRG4	Ab-LTMR.ETV1_Cervical_vs_Lumbar
0.005920768	-4.252387162	0.5	0.821	1	GPX3	Ab-LTMR.ETV1_Cervical_vs_Lumbar
0.005948612	-3.07202411	1	0.964	1	TMEM164	Ab-LTMR.ETV1_Cervical_vs_Lumbar
0.005967449	-0.123846081	1	0.821	1	ZCCHC9	Ab-LTMR.ETV1_Cervical_vs_Lumbar
0.006022079	-3.254241287	0.75	0.893	1	WDR7	Ab-LTMR.ETV1_Cervical_vs_Lumbar
0.006053095	-6.250636801	0	0.5	1	COX5A	Ab-LTMR.ETV1_Cervical_vs_Lumbar
0.006093059	-0.615975205	1	0.857	1	TK2	Ab-LTMR.ETV1_Cervical_vs_Lumbar
0.00618086	-4.478047297	0.25	0.607	1	STEAP4	Ab-LTMR.ETV1_Cervical_vs_Lumbar
0.006261647	-2.862496476	0.75	0.929	1	UBE2D2	Ab-LTMR.ETV1_Cervical_vs_Lumbar
0.006278534	-4.285402219	0	0.536	1	FLYWCH1	Ab-LTMR.ETV1_Cervical_vs_Lumbar
0.006304805	-3.461133914	1	0.964	1	HSD17B12	Ab-LTMR.ETV1_Cervical_vs_Lumbar
0.006322739	-0.024917632	1	0.714	1	SGTA	Ab-LTMR.ETV1_Cervical_vs_Lumbar
0.006322925	-3.341930313	1	0.929	1	ADGRB3	Ab-LTMR.ETV1_Cervical_vs_Lumbar
0.006353716	-4.574188029	0	0.536	1	SLC16A1-AS1	Ab-LTMR.ETV1_Cervical_vs_Lumbar
0.006369972	-0.929374918	1	1	1	SH3PXD2A	Ab-LTMR.ETV1_Cervical_vs_Lumbar
0.006397106	-0.590976244	1	0.821	1	EAF2	Ab-LTMR.ETV1_Cervical_vs_Lumbar
0.006402728	-4.247289294	0.75	0.857	1	TUBB4A	Ab-LTMR.ETV1_Cervical_vs_Lumbar
0.006403232	-3.03085379	1	1	1	PPP2R2B	Ab-LTMR.ETV1_Cervical_vs_Lumbar
0.0064685	-3.441232713	1	1	1	GPC5	Ab-LTMR.ETV1_Cervical_vs_Lumbar
0.00653813	-3.155030786	0.5	0.893	1	KCNB2	Ab-LTMR.ETV1_Cervical_vs_Lumbar
0.006543072	-2.372976211	1	1	1	DST	Ab-LTMR.ETV1_Cervical_vs_Lumbar
0.006554393	-5.896548651	0	0.536	1	JPX	Ab-LTMR.ETV1_Cervical_vs_Lumbar
0.006587416	0.089942125	0.75	0.75	1	GSTO2	Ab-LTMR.ETV1_Cervical_vs_Lumbar
0.006642622	-3.157146397	0.5	0.75	1	EP400	Ab-LTMR.ETV1_Cervical_vs_Lumbar
0.006712077	-0.633217669	1	0.857	1	STX6	Ab-LTMR.ETV1_Cervical_vs_Lumbar
0.006717936	-2.186788958	0.75	0.929	1	ITSN2	Ab-LTMR.ETV1_Cervical_vs_Lumbar
0.006733791	-3.291540068	0.5	0.893	1	LINGO2	Ab-LTMR.ETV1_Cervical_vs_Lumbar
0.006824164	-0.645927747	1	1	1	MICU2	Ab-LTMR.ETV1_Cervical_vs_Lumbar
0.00692593	0.246639968	0.75	0.607	1	SNX18	Ab-LTMR.ETV1_Cervical_vs_Lumbar
0.006932431	-3.547261792	0.25	0.75	1	LRP2BP	Ab-LTMR.ETV1_Cervical_vs_Lumbar
0.006955337	-3.305345211	0.75	0.821	1	CDH4	Ab-LTMR.ETV1_Cervical_vs_Lumbar
0.006970011	-2.638025148	1	1	1	LRFN5	Ab-LTMR.ETV1_Cervical_vs_Lumbar
0.006979384	-0.165950211	1	0.893	1	RNF103	Ab-LTMR.ETV1_Cervical_vs_Lumbar
0.007128948	-3.24140439	0.25	0.714	1	SAR1A	Ab-LTMR.ETV1_Cervical_vs_Lumbar
0.007136178	-3.188129597	0.25	0.786	1	PCOLCE2	Ab-LTMR.ETV1_Cervical_vs_Lumbar
0.007137515	-2.201332625	1	0.964	1	ATXN2	Ab-LTMR.ETV1_Cervical_vs_Lumbar
0.007159908	-3.549023683	0.5	0.857	1	OAT	Ab-LTMR.ETV1_Cervical_vs_Lumbar
0.007183381	-2.724892762	0.5	0.857	1	RAD23B	Ab-LTMR.ETV1_Cervical_vs_Lumbar
0.007255061	-0.618370326	1	1	1	MYO6	Ab-LTMR.ETV1_Cervical_vs_Lumbar
0.007314402	-3.661879872	0.25	0.679	1	TIAM2	Ab-LTMR.ETV1_Cervical_vs_Lumbar
0.007318237	-0.514573173	1	0.821	1	ZNF667	Ab-LTMR.ETV1_Cervical_vs_Lumbar
0.007354534	-0.470629825	1	0.857	1	NAT9	Ab-LTMR.ETV1_Cervical_vs_Lumbar
0.007354918	0.285402219	1	0.571	1	SLC16A9	Ab-LTMR.ETV1_Cervical_vs_Lumbar
0.00736398	-2.055096469	1	1	1	LIFR	Ab-LTMR.ETV1_Cervical_vs_Lumbar
0.007435837	-4.832890014	0	0.536	1	PTGES3	Ab-LTMR.ETV1_Cervical_vs_Lumbar
0.007436857	-2.996873899	0.75	0.929	1	GRM7	Ab-LTMR.ETV1_Cervical_vs_Lumbar
0.007486466	-3.431918126	0.5	0.786	1	ST13	Ab-LTMR.ETV1_Cervical_vs_Lumbar
0.007508896	0.245927936	1	0.893	1	LGI1	Ab-LTMR.ETV1_Cervical_vs_Lumbar
0.007524446	-4.932425688	0	0.536	1	KIF9-AS1	Ab-LTMR.ETV1_Cervical_vs_Lumbar
0.007538158	-0.78523802	1	0.893	1	MYO19	Ab-LTMR.ETV1_Cervical_vs_Lumbar
0.007560964	-4.379997151	0	0.536	1	HIVEP1	Ab-LTMR.ETV1_Cervical_vs_Lumbar
0.007585167	-1.946427815	1	1	1	CADPS	Ab-LTMR.ETV1_Cervical_vs_Lumbar
0.007589693	-0.376442254	1	0.821	1	BCL3	Ab-LTMR.ETV1_Cervical_vs_Lumbar
0.007616547	-3.885393895	1	0.964	1	ATP8A2	Ab-LTMR.ETV1_Cervical_vs_Lumbar
0.007654718	-4.146841388	0	0.643	1	FAR2	Ab-LTMR.ETV1_Cervical_vs_Lumbar
0.007684849	-0.021760519	1	0.75	1	NOL12	Ab-LTMR.ETV1_Cervical_vs_Lumbar
0.00769232	-3.073248982	0.5	0.821	1	MORF4L1	Ab-LTMR.ETV1_Cervical_vs_Lumbar
0.007742886	-0.651375167	1	0.929	1	SLC4A8	Ab-LTMR.ETV1_Cervical_vs_Lumbar
0.007762027	-0.057715498	1	0.643	1	ZNF582	Ab-LTMR.ETV1_Cervical_vs_Lumbar
0.00778102	-5.055282436	0	0.5	1	UBR1	Ab-LTMR.ETV1_Cervical_vs_Lumbar
0.007820456	-3.555465603	0.5	0.821	1	CANX	Ab-LTMR.ETV1_Cervical_vs_Lumbar
0.007827818	-2.666671177	1	1	1	PTPRG	Ab-LTMR.ETV1_Cervical_vs_Lumbar
0.007850589	-4.471094536	0	0.5	1	TPM3	Ab-LTMR.ETV1_Cervical_vs_Lumbar
0.007883732	-5.298417563	0.5	0.857	1	MT-ND1	Ab-LTMR.ETV1_Cervical_vs_Lumbar
0.007889406	-0.11321061	1	1	1	TRANK1	Ab-LTMR.ETV1_Cervical_vs_Lumbar
0.007902721	-5.62935662	0	0.536	1	FER1L6	Ab-LTMR.ETV1_Cervical_vs_Lumbar
0.007950611	-0.144710601	1	0.821	1	CCDC144A	Ab-LTMR.ETV1_Cervical_vs_Lumbar
0.007988751	0.447734537	1	0.643	1	FBF1	Ab-LTMR.ETV1_Cervical_vs_Lumbar
0.008000541	-2.438555306	1	0.964	1	SYBU	Ab-LTMR.ETV1_Cervical_vs_Lumbar
0.008038553	0.08607095	1	0.643	1	MYCBPAP	Ab-LTMR.ETV1_Cervical_vs_Lumbar
0.008052505	-0.666576266	1	0.929	1	IFRD1	Ab-LTMR.ETV1_Cervical_vs_Lumbar
0.008100423	-5.039702424	0.25	0.679	1	IL1RAPL1	Ab-LTMR.ETV1_Cervical_vs_Lumbar
0.008111433	-0.081613766	1	0.714	1	TNFRSF25	Ab-LTMR.ETV1_Cervical_vs_Lumbar
0.008125765	-2.900631605	0.5	0.857	1	PDS5A	Ab-LTMR.ETV1_Cervical_vs_Lumbar
0.008137372	-4.077615055	0.75	0.857	1	TMEM132D	Ab-LTMR.ETV1_Cervical_vs_Lumbar
0.008143917	-2.601142428	1	0.893	1	ASAP2	Ab-LTMR.ETV1_Cervical_vs_Lumbar
0.008206006	-5.022367813	0	0.5	1	RPS6KA3	Ab-LTMR.ETV1_Cervical_vs_Lumbar
0.008380358	-2.584527627	1	1	1	ME1	Ab-LTMR.ETV1_Cervical_vs_Lumbar
0.008407269	-0.511848535	1	0.857	1	FAM118B	Ab-LTMR.ETV1_Cervical_vs_Lumbar
0.008437903	-2.452858965	1	0.964	1	UCK2	Ab-LTMR.ETV1_Cervical_vs_Lumbar
0.008498006	-0.801008011	1	1	1	SNRNP70	Ab-LTMR.ETV1_Cervical_vs_Lumbar
0.008548113	-0.805786112	1	0.964	1	BPTF	Ab-LTMR.ETV1_Cervical_vs_Lumbar
0.00857141	-2.912767162	1	0.964	1	AKAP12	Ab-LTMR.ETV1_Cervical_vs_Lumbar
0.008604421	-2.182086886	1	0.964	1	TRAK2	Ab-LTMR.ETV1_Cervical_vs_Lumbar
0.008633339	-3.768940454	0.75	0.821	1	CTNND2	Ab-LTMR.ETV1_Cervical_vs_Lumbar
0.008713831	-2.841375991	1	0.964	1	ARID1B	Ab-LTMR.ETV1_Cervical_vs_Lumbar
0.008775683	-2.960829403	0.5	0.75	1	LRRK1	Ab-LTMR.ETV1_Cervical_vs_Lumbar
0.008856787	0.485426827	1	0.5	1	LURAP1	Ab-LTMR.ETV1_Cervical_vs_Lumbar
0.008879945	-4.910321501	0	0.5	1	MYT1L	Ab-LTMR.ETV1_Cervical_vs_Lumbar
0.008939646	-0.541893779	1	0.893	1	CD2AP	Ab-LTMR.ETV1_Cervical_vs_Lumbar
0.008954924	-3.46337072	0.5	0.857	1	DYNLL1	Ab-LTMR.ETV1_Cervical_vs_Lumbar
0.008986451	-0.747754101	1	0.893	1	ATP8B2	Ab-LTMR.ETV1_Cervical_vs_Lumbar
0.008994055	-0.443490075	1	0.929	1	ZC3H4	Ab-LTMR.ETV1_Cervical_vs_Lumbar
0.009001498	0.707819249	0.75	0.5	1	LYPD6B	Ab-LTMR.ETV1_Cervical_vs_Lumbar
0.009058212	-3.150714397	0.25	0.679	1	IFIT3	Ab-LTMR.ETV1_Cervical_vs_Lumbar
0.009068314	-0.710820487	1	0.857	1	NUDT5	Ab-LTMR.ETV1_Cervical_vs_Lumbar
0.009082084	-3.048005373	0.75	0.821	1	CHM	Ab-LTMR.ETV1_Cervical_vs_Lumbar
0.009197187	-0.662965013	1	0.786	1	WNT3	Ab-LTMR.ETV1_Cervical_vs_Lumbar
0.009200251	0.552281802	1	0.571	1	WNT11	Ab-LTMR.ETV1_Cervical_vs_Lumbar
0.009205112	-0.508941305	1	0.929	1	PLA2G12A	Ab-LTMR.ETV1_Cervical_vs_Lumbar
0.009219896	-2.64385619	0.75	0.929	1	MYH9	Ab-LTMR.ETV1_Cervical_vs_Lumbar
0.00924057	-3.599204423	0.5	0.714	1	UBE2V2	Ab-LTMR.ETV1_Cervical_vs_Lumbar
0.009258668	-2.173776684	1	1	1	APP	Ab-LTMR.ETV1_Cervical_vs_Lumbar
0.009295685	-5.111508315	0	0.5	1	PIP5K1B	Ab-LTMR.ETV1_Cervical_vs_Lumbar
0.009367338	-4.419057271	0	0.5	1	THUMPD3-AS1	Ab-LTMR.ETV1_Cervical_vs_Lumbar
0.009436887	-0.621028602	1	1	1	HNRNPDL	Ab-LTMR.ETV1_Cervical_vs_Lumbar
0.009482159	-2.73067524	1	1	1	DOCK3	Ab-LTMR.ETV1_Cervical_vs_Lumbar
0.009535795	-0.088308418	1	0.607	1	ACBD4	Ab-LTMR.ETV1_Cervical_vs_Lumbar
0.009541787	-5.108524457	0	0.5	1	RPS6KA2	Ab-LTMR.ETV1_Cervical_vs_Lumbar
0.009560169	-2.777607579	0.75	0.893	1	CDC42SE2	Ab-LTMR.ETV1_Cervical_vs_Lumbar
0.009582405	-3.801681714	0.5	0.786	1	PGAM1	Ab-LTMR.ETV1_Cervical_vs_Lumbar
0.009598443	-3.14101231	0.5	0.786	1	GLO1	Ab-LTMR.ETV1_Cervical_vs_Lumbar
0.009692307	0.247483402	1	0.536	1	ZNF555	Ab-LTMR.ETV1_Cervical_vs_Lumbar
0.009708557	-4.720122084	0	0.5	1	GABPB1-AS1	Ab-LTMR.ETV1_Cervical_vs_Lumbar
0.009728416	-2.471031746	1	0.929	1	FBXL20	Ab-LTMR.ETV1_Cervical_vs_Lumbar
0.009731912	-2.95419631	0	0.679	1	RADIL	Ab-LTMR.ETV1_Cervical_vs_Lumbar
0.00977046	-3.975752454	0.75	0.75	1	STRADB	Ab-LTMR.ETV1_Cervical_vs_Lumbar
0.009784891	-2.841810919	1	0.964	1	KCTD16	Ab-LTMR.ETV1_Cervical_vs_Lumbar
0.009806937	-0.864962856	1	0.929	1	MFN1	Ab-LTMR.ETV1_Cervical_vs_Lumbar
0.009856246	-2.708951218	0.5	0.821	1	LYRM4	Ab-LTMR.ETV1_Cervical_vs_Lumbar
0.009875785	-4.593524514	0.5	0.714	1	LRRC4C	Ab-LTMR.ETV1_Cervical_vs_Lumbar
0.0099253	-4.352516415	0	0.5	1	IPO7	Ab-LTMR.ETV1_Cervical_vs_Lumbar
0.009990484	-3.841737916	1	0.964	1	RGS7	Ab-LTMR.ETV1_Cervical_vs_Lumbar
0.010001883	-3.108252891	0.75	0.893	1	MT2A	Ab-LTMR.ETV1_Cervical_vs_Lumbar
0.010033336	-2.99648266	0.75	0.893	1	CSE1L	Ab-LTMR.ETV1_Cervical_vs_Lumbar
0.010044925	-0.584246701	1	0.893	1	FAM184A	Ab-LTMR.ETV1_Cervical_vs_Lumbar
0.010057635	-1.029794602	1	1	1	CBFB	Ab-LTMR.ETV1_Cervical_vs_Lumbar
0.010070964	-2.95419631	0	0.679	1	HOXA10	Ab-LTMR.ETV1_Cervical_vs_Lumbar
0.010149605	-3.260389685	1	0.821	1	AK5	Ab-LTMR.ETV1_Cervical_vs_Lumbar
0.010152561	-2.397003576	0.5	0.893	1	PDS5B	Ab-LTMR.ETV1_Cervical_vs_Lumbar
0.010159628	-0.92501296	1	1	1	ECHDC2	Ab-LTMR.ETV1_Cervical_vs_Lumbar
0.010163482	-3.009426226	1	0.964	1	LDLRAD4	Ab-LTMR.ETV1_Cervical_vs_Lumbar
0.010165161	-4.220551075	0	0.571	1	FMO5	Ab-LTMR.ETV1_Cervical_vs_Lumbar
0.010169567	-0.309031652	1	0.929	1	PURG	Ab-LTMR.ETV1_Cervical_vs_Lumbar
0.010196042	-4.756794568	0	0.5	1	LINC00882	Ab-LTMR.ETV1_Cervical_vs_Lumbar
0.010198069	-5.860643614	0	0.464	1	TKT	Ab-LTMR.ETV1_Cervical_vs_Lumbar
0.010285592	-2.425760139	1	0.964	1	DOK6	Ab-LTMR.ETV1_Cervical_vs_Lumbar
0.010299349	-4.365905792	1	0.714	1	PPP2R1A	Ab-LTMR.ETV1_Cervical_vs_Lumbar
0.01032766	-2.657404513	1	0.964	1	SEMA6D	Ab-LTMR.ETV1_Cervical_vs_Lumbar
0.010334141	-4.355036407	0	0.5	1	MRPS5	Ab-LTMR.ETV1_Cervical_vs_Lumbar
0.010335127	-4.64385619	0	0.464	1	SETD2	Ab-LTMR.ETV1_Cervical_vs_Lumbar
0.010429122	-2.935337283	1	0.929	1	FBXW11	Ab-LTMR.ETV1_Cervical_vs_Lumbar
0.010450781	-5.105534414	0	0.5	1	RPL37A	Ab-LTMR.ETV1_Cervical_vs_Lumbar
0.010459822	-4.402098444	0	0.5	1	PWRN1	Ab-LTMR.ETV1_Cervical_vs_Lumbar
0.010474504	-0.415505831	1	0.893	1	ENDOV	Ab-LTMR.ETV1_Cervical_vs_Lumbar
0.010513604	-3.86577745	0.75	0.821	1	PPIA	Ab-LTMR.ETV1_Cervical_vs_Lumbar
0.010540543	-4.243098404	0.75	0.821	1	FRMPD4	Ab-LTMR.ETV1_Cervical_vs_Lumbar
0.010590305	-0.21649182	1	0.75	1	PGAP2	Ab-LTMR.ETV1_Cervical_vs_Lumbar
0.010638758	-0.828370692	1	0.929	1	RIMKLB	Ab-LTMR.ETV1_Cervical_vs_Lumbar
0.010640236	-0.223793777	1	0.893	1	ADI1	Ab-LTMR.ETV1_Cervical_vs_Lumbar
0.010651376	-3.951978485	0.5	0.643	1	PRDX3	Ab-LTMR.ETV1_Cervical_vs_Lumbar
0.010723277	-0.289506617	1	0.714	1	ZNF200	Ab-LTMR.ETV1_Cervical_vs_Lumbar
0.010738464	-3.660522296	1	0.964	1	SMYD3	Ab-LTMR.ETV1_Cervical_vs_Lumbar
0.010902775	-5.215012891	0	0.464	1	CDC42	Ab-LTMR.ETV1_Cervical_vs_Lumbar
0.010910107	-4.014100197	0.75	0.821	1	TUBB	Ab-LTMR.ETV1_Cervical_vs_Lumbar
0.010910532	-0.551409941	1	0.821	1	INO80E	Ab-LTMR.ETV1_Cervical_vs_Lumbar
0.010972597	-0.9861942	1	0.75	1	PPP1R16A	Ab-LTMR.ETV1_Cervical_vs_Lumbar
0.01099557	0.03796785	0.75	0.679	1	ZNF615	Ab-LTMR.ETV1_Cervical_vs_Lumbar
0.011041563	-2.69726547	0.25	0.643	1	NCKAP5	Ab-LTMR.ETV1_Cervical_vs_Lumbar
0.011071515	-2.824082008	0.5	0.821	1	LYPLA1	Ab-LTMR.ETV1_Cervical_vs_Lumbar
0.011118539	-1.075080301	1	0.929	1	WNK2	Ab-LTMR.ETV1_Cervical_vs_Lumbar
0.011126092	-0.487061609	1	0.893	1	ZNF862	Ab-LTMR.ETV1_Cervical_vs_Lumbar
0.011168257	-2.297614638	1	0.929	1	RALA	Ab-LTMR.ETV1_Cervical_vs_Lumbar
0.011176794	-3.543584259	0.25	0.714	1	PAPPA	Ab-LTMR.ETV1_Cervical_vs_Lumbar
0.011181009	-2.95603185	1	1	1	VAT1L	Ab-LTMR.ETV1_Cervical_vs_Lumbar
0.011205259	-0.296981738	1	0.571	1	KMT5C	Ab-LTMR.ETV1_Cervical_vs_Lumbar
0.011231357	-3.799215656	1	0.964	1	MAP1A	Ab-LTMR.ETV1_Cervical_vs_Lumbar
0.011263985	-3.478722179	1	1	1	PTPRD	Ab-LTMR.ETV1_Cervical_vs_Lumbar
0.011279881	-3.659623506	1	0.893	1	ZNF385D	Ab-LTMR.ETV1_Cervical_vs_Lumbar
0.011322346	-0.047696742	1	0.893	1	MSANTD4	Ab-LTMR.ETV1_Cervical_vs_Lumbar
0.011460098	-2.691083686	1	0.893	1	SNX9	Ab-LTMR.ETV1_Cervical_vs_Lumbar
0.011599363	-2.309328058	1	0.964	1	CHD6	Ab-LTMR.ETV1_Cervical_vs_Lumbar
0.011599868	-0.013313555	1	0.929	1	LUC7L2	Ab-LTMR.ETV1_Cervical_vs_Lumbar
0.011698617	-2.937655901	1	0.857	1	COG5	Ab-LTMR.ETV1_Cervical_vs_Lumbar
0.011730878	-0.277726579	1	0.821	1	PIP5KL1	Ab-LTMR.ETV1_Cervical_vs_Lumbar
0.011731967	-0.482479543	1	0.679	1	EHMT2	Ab-LTMR.ETV1_Cervical_vs_Lumbar
0.011770733	-5.474343328	0.25	0.393	1	ATP5MJ	Ab-LTMR.ETV1_Cervical_vs_Lumbar
0.01178127	-0.412975033	1	0.714	1	UTP6	Ab-LTMR.ETV1_Cervical_vs_Lumbar
0.011918088	-2.629809117	1	0.929	1	CPT1A	Ab-LTMR.ETV1_Cervical_vs_Lumbar
0.011992615	-2.526119927	0.75	1	1	FBXO11	Ab-LTMR.ETV1_Cervical_vs_Lumbar
0.01200345	-0.231401121	1	0.857	1	CUBN	Ab-LTMR.ETV1_Cervical_vs_Lumbar
0.012007841	-4.708344916	0	0.5	1	RANBP2	Ab-LTMR.ETV1_Cervical_vs_Lumbar
0.012075145	-0.66360295	1	0.893	1	SHMT1	Ab-LTMR.ETV1_Cervical_vs_Lumbar
0.012081059	-0.06608919	1	0.786	1	KXD1	Ab-LTMR.ETV1_Cervical_vs_Lumbar
0.012163247	-0.675967317	1	0.857	1	RRAGD	Ab-LTMR.ETV1_Cervical_vs_Lumbar
0.012170848	-3.81103058	0	0.643	1	HOXC6	Ab-LTMR.ETV1_Cervical_vs_Lumbar
0.012171977	-2.485426827	0.75	0.964	1	UBQLN1	Ab-LTMR.ETV1_Cervical_vs_Lumbar
0.012183912	0.067114196	1	0.607	1	MAP2K6	Ab-LTMR.ETV1_Cervical_vs_Lumbar
0.012227265	-3.397592365	0.5	0.821	1	KCNIP1	Ab-LTMR.ETV1_Cervical_vs_Lumbar
0.012236681	-2.451917565	0.5	0.821	1	WDR35	Ab-LTMR.ETV1_Cervical_vs_Lumbar
0.012276787	-3.822001698	0	0.607	1	RIT2	Ab-LTMR.ETV1_Cervical_vs_Lumbar
0.012291153	-3.967432138	0	0.5	1	PPFIA1	Ab-LTMR.ETV1_Cervical_vs_Lumbar
0.012291214	-3.269460675	0	0.75	1	HOXC8	Ab-LTMR.ETV1_Cervical_vs_Lumbar
0.012291429	-2.58004701	0.5	0.714	1	ARHGAP23	Ab-LTMR.ETV1_Cervical_vs_Lumbar
0.012315448	-2.596691793	1	1	1	KIAA0319	Ab-LTMR.ETV1_Cervical_vs_Lumbar
0.012321484	-3.132811828	0.25	0.75	1	CNTNAP3	Ab-LTMR.ETV1_Cervical_vs_Lumbar
0.012332674	-2.779374505	1	0.929	1	PAK1	Ab-LTMR.ETV1_Cervical_vs_Lumbar
0.012371382	-2.903451512	0.75	0.821	1	PRKDC	Ab-LTMR.ETV1_Cervical_vs_Lumbar
0.012448712	-0.666060926	1	0.893	1	DCAKD	Ab-LTMR.ETV1_Cervical_vs_Lumbar
0.012527862	-0.562973497	1	0.857	1	CHMP1B	Ab-LTMR.ETV1_Cervical_vs_Lumbar
0.012832559	-2.70297893	1	0.964	1	SPTBN1	Ab-LTMR.ETV1_Cervical_vs_Lumbar
0.012857272	-0.509219938	1	0.786	1	DYNC2LI1	Ab-LTMR.ETV1_Cervical_vs_Lumbar
0.012905067	-0.551765108	1	1	1	ERCC6L2	Ab-LTMR.ETV1_Cervical_vs_Lumbar
0.012906432	-0.258516749	1	0.964	1	RCBTB1	Ab-LTMR.ETV1_Cervical_vs_Lumbar
0.012943603	-0.459867281	1	0.821	1	GPR157	Ab-LTMR.ETV1_Cervical_vs_Lumbar
0.012949422	-2.79981797	1	1	1	GALNT13	Ab-LTMR.ETV1_Cervical_vs_Lumbar
0.01305685	-3.187583668	1	0.964	1	FAF1	Ab-LTMR.ETV1_Cervical_vs_Lumbar
0.013070523	-0.275203569	1	0.857	1	M6PR	Ab-LTMR.ETV1_Cervical_vs_Lumbar
0.013075687	-3.158429363	0	0.75	1	HOXC9	Ab-LTMR.ETV1_Cervical_vs_Lumbar
0.01311425	-2.55721751	0.75	0.929	1	ANKIB1	Ab-LTMR.ETV1_Cervical_vs_Lumbar
0.013150947	-2.594235727	1	0.964	1	ST6GAL1	Ab-LTMR.ETV1_Cervical_vs_Lumbar
0.013201286	-0.370748223	1	0.893	1	BDH1	Ab-LTMR.ETV1_Cervical_vs_Lumbar
0.013224342	-3.269460675	0.75	0.893	1	PLCB1	Ab-LTMR.ETV1_Cervical_vs_Lumbar
0.013291164	-3.329671293	0.75	1	1	HSP90AB1	Ab-LTMR.ETV1_Cervical_vs_Lumbar
0.013373629	-2.814696897	0.5	0.75	1	ZNF431	Ab-LTMR.ETV1_Cervical_vs_Lumbar
0.013407743	-0.583084236	1	0.964	1	PDXK	Ab-LTMR.ETV1_Cervical_vs_Lumbar
0.013456028	-0.488368102	1	0.679	1	MED7	Ab-LTMR.ETV1_Cervical_vs_Lumbar
0.01351919	-2.569614536	0.75	0.929	1	SESN3	Ab-LTMR.ETV1_Cervical_vs_Lumbar
0.013556126	-0.350792912	1	0.714	1	GDPGP1	Ab-LTMR.ETV1_Cervical_vs_Lumbar
0.013562338	-2.466092372	1	0.964	1	OSBPL3	Ab-LTMR.ETV1_Cervical_vs_Lumbar
0.01365465	3.392317423	0.75	0.071	1	DEPRECATED-ENSG00000244734	Ab-LTMR.ETV1_Cervical_vs_Lumbar
0.013665541	-0.316633795	1	0.857	1	SYNC	Ab-LTMR.ETV1_Cervical_vs_Lumbar
0.013666675	0.339368543	0.75	0.893	1	NDOR1	Ab-LTMR.ETV1_Cervical_vs_Lumbar
0.013667867	-0.763997147	1	0.857	1	ADPRHL1	Ab-LTMR.ETV1_Cervical_vs_Lumbar
0.013692779	-3.041027268	0.75	0.929	1	SSH2	Ab-LTMR.ETV1_Cervical_vs_Lumbar
0.013716468	-2.211043989	0.75	0.929	1	FTO	Ab-LTMR.ETV1_Cervical_vs_Lumbar
0.013820009	-0.501691882	1	0.786	1	SOCS6	Ab-LTMR.ETV1_Cervical_vs_Lumbar
0.013842628	-0.512125852	1	0.821	1	TRMT2B	Ab-LTMR.ETV1_Cervical_vs_Lumbar
0.013845444	-4.059923818	0	0.5	1	LIPE-AS1	Ab-LTMR.ETV1_Cervical_vs_Lumbar
0.013903986	-2.970722207	0.5	0.857	1	ARHGAP20	Ab-LTMR.ETV1_Cervical_vs_Lumbar
0.013908688	-0.801454321	1	0.786	1	POLR1D	Ab-LTMR.ETV1_Cervical_vs_Lumbar
0.013938915	-0.823122238	1	0.893	1	SEC11A	Ab-LTMR.ETV1_Cervical_vs_Lumbar
0.013939012	-2.490325627	1	1	1	KIFAP3	Ab-LTMR.ETV1_Cervical_vs_Lumbar
0.013997056	-0.623279432	1	0.893	1	MRI1	Ab-LTMR.ETV1_Cervical_vs_Lumbar
0.014102659	-4.269460675	0	0.464	1	YLPM1	Ab-LTMR.ETV1_Cervical_vs_Lumbar
0.014137379	-4.129283017	0	0.5	1	MIR124-2HG	Ab-LTMR.ETV1_Cervical_vs_Lumbar
0.014181921	-0.823215577	1	0.964	1	CSAD	Ab-LTMR.ETV1_Cervical_vs_Lumbar
0.014183806	-4.15264701	0	0.5	1	PRKRIP1	Ab-LTMR.ETV1_Cervical_vs_Lumbar
0.014212198	-2.907505686	1	0.929	1	TMTC1	Ab-LTMR.ETV1_Cervical_vs_Lumbar
0.01422678	-0.487104605	1	0.964	1	COL24A1	Ab-LTMR.ETV1_Cervical_vs_Lumbar
0.014258165	-3.413196152	0.25	0.714	1	FGF14	Ab-LTMR.ETV1_Cervical_vs_Lumbar
0.014297666	-0.013235827	1	0.679	1	NAPEPLD	Ab-LTMR.ETV1_Cervical_vs_Lumbar
0.014301862	-3.36923381	0.5	0.714	1	WDR1	Ab-LTMR.ETV1_Cervical_vs_Lumbar
0.014303878	-3.365572568	0.75	0.893	1	RAB31	Ab-LTMR.ETV1_Cervical_vs_Lumbar
0.014309857	-2.927970314	0.5	0.786	1	CELF4	Ab-LTMR.ETV1_Cervical_vs_Lumbar
0.014364063	-3.000361466	1	1	1	MAP1B	Ab-LTMR.ETV1_Cervical_vs_Lumbar
0.014434757	-0.647418329	1	0.964	1	SLC7A6	Ab-LTMR.ETV1_Cervical_vs_Lumbar
0.014448112	-3.727920455	0	0.536	1	LINC00662	Ab-LTMR.ETV1_Cervical_vs_Lumbar
0.014590826	-2.726453491	1	0.964	1	ARHGEF11	Ab-LTMR.ETV1_Cervical_vs_Lumbar
0.014598047	-6	0	0.429	1	RPLP1	Ab-LTMR.ETV1_Cervical_vs_Lumbar
0.014667234	-3.526545814	0.5	0.786	1	PSMB3	Ab-LTMR.ETV1_Cervical_vs_Lumbar
0.014688845	-0.186998515	1	0.643	1	POP5	Ab-LTMR.ETV1_Cervical_vs_Lumbar
0.014737096	-3.108666685	0.75	0.929	1	XRCC6	Ab-LTMR.ETV1_Cervical_vs_Lumbar
0.014764234	-0.51850244	1	0.857	1	AASS	Ab-LTMR.ETV1_Cervical_vs_Lumbar
0.014772514	-4.850856561	0	0.5	1	ALDOA	Ab-LTMR.ETV1_Cervical_vs_Lumbar
0.014794919	-3.676460855	0	0.5	1	LINC00630	Ab-LTMR.ETV1_Cervical_vs_Lumbar
0.01479792	-0.602520872	1	0.929	1	HDAC5	Ab-LTMR.ETV1_Cervical_vs_Lumbar
0.014915799	-0.381870635	1	0.714	1	TJAP1	Ab-LTMR.ETV1_Cervical_vs_Lumbar
0.015059011	-3.917376614	0.75	0.929	1	COX4I1	Ab-LTMR.ETV1_Cervical_vs_Lumbar
0.015079435	-0.353879119	1	0.679	1	NUDT2	Ab-LTMR.ETV1_Cervical_vs_Lumbar
0.01517876	-0.215728691	1	0.643	1	THUMPD2	Ab-LTMR.ETV1_Cervical_vs_Lumbar
0.015185303	-2.774264136	1	0.893	1	MSMO1	Ab-LTMR.ETV1_Cervical_vs_Lumbar
0.015217528	-3.038135129	0	0.679	1	ARHGAP28	Ab-LTMR.ETV1_Cervical_vs_Lumbar
0.01529168	0.754243586	1	0.464	1	EMILIN2	Ab-LTMR.ETV1_Cervical_vs_Lumbar
0.015305617	-3.503106388	0.75	0.786	1	RAB11A	Ab-LTMR.ETV1_Cervical_vs_Lumbar
0.015307361	-0.317340825	1	0.893	1	MAP3K10	Ab-LTMR.ETV1_Cervical_vs_Lumbar
0.015320022	-2.740132873	0.75	0.929	1	PDGFD	Ab-LTMR.ETV1_Cervical_vs_Lumbar
0.01533391	-3.232660757	0.25	0.679	1	EPHB1	Ab-LTMR.ETV1_Cervical_vs_Lumbar
0.015336075	-2.578783926	1	1	1	ABLIM1	Ab-LTMR.ETV1_Cervical_vs_Lumbar
0.015361955	-2.210471224	1	0.964	1	TRIO	Ab-LTMR.ETV1_Cervical_vs_Lumbar
0.015380995	-0.434533675	1	0.857	1	TMEM168	Ab-LTMR.ETV1_Cervical_vs_Lumbar
0.015498264	-2.830718915	0.75	0.857	1	ZNF208	Ab-LTMR.ETV1_Cervical_vs_Lumbar
0.015517774	-4.050626073	0	0.464	1	NUTM2A-AS1	Ab-LTMR.ETV1_Cervical_vs_Lumbar
0.015524245	-2.786307274	1	0.964	1	SORCS3	Ab-LTMR.ETV1_Cervical_vs_Lumbar
0.015535276	-0.049520136	1	0.821	1	LRRC4B	Ab-LTMR.ETV1_Cervical_vs_Lumbar
0.015546351	-3.152971435	1	1	1	LHFPL3	Ab-LTMR.ETV1_Cervical_vs_Lumbar
0.015554631	-2.431049817	0	0.786	1	CXADR	Ab-LTMR.ETV1_Cervical_vs_Lumbar
0.015561537	-2.283065273	1	0.893	1	RAPGEF1	Ab-LTMR.ETV1_Cervical_vs_Lumbar
0.015585976	-2.475619538	1	0.929	1	RAB3GAP2	Ab-LTMR.ETV1_Cervical_vs_Lumbar
0.015598138	-3.411813598	0	0.536	1	ZNF429	Ab-LTMR.ETV1_Cervical_vs_Lumbar
0.015614945	-3.350723837	1	0.964	1	YWHAG	Ab-LTMR.ETV1_Cervical_vs_Lumbar
0.015624823	-0.798918085	1	0.714	1	SLC25A34	Ab-LTMR.ETV1_Cervical_vs_Lumbar
0.015693298	-2.762500686	0.75	0.786	1	RAB30	Ab-LTMR.ETV1_Cervical_vs_Lumbar
0.015728286	-3.429684275	0.75	0.893	1	DAB1	Ab-LTMR.ETV1_Cervical_vs_Lumbar
0.015751391	-3.16610329	0.25	0.75	1	TAF3	Ab-LTMR.ETV1_Cervical_vs_Lumbar
0.015751951	-0.30260529	1	0.964	1	MFF	Ab-LTMR.ETV1_Cervical_vs_Lumbar
0.015756075	-2.870716983	0.25	0.679	1	FAM135B	Ab-LTMR.ETV1_Cervical_vs_Lumbar
0.015862748	-0.696716126	1	0.929	1	RAB21	Ab-LTMR.ETV1_Cervical_vs_Lumbar
0.01596827	-0.686184551	1	0.857	1	PPP4C	Ab-LTMR.ETV1_Cervical_vs_Lumbar
0.016045469	-3.036243521	1	0.964	1	STXBP5L	Ab-LTMR.ETV1_Cervical_vs_Lumbar
0.016066592	0.152003093	1	0.714	1	ALDH1A3	Ab-LTMR.ETV1_Cervical_vs_Lumbar
0.01608845	-4.694482263	0	0.464	1	DUBR	Ab-LTMR.ETV1_Cervical_vs_Lumbar
0.016108371	-0.613515023	1	0.964	1	AKAP1	Ab-LTMR.ETV1_Cervical_vs_Lumbar
0.016153661	-5.651051691	0	0.464	1	EYS	Ab-LTMR.ETV1_Cervical_vs_Lumbar
0.016408694	-2.654336204	0.5	0.964	1	SORT1	Ab-LTMR.ETV1_Cervical_vs_Lumbar
0.01641937	-4.041268018	0	0.464	1	MIR4500HG	Ab-LTMR.ETV1_Cervical_vs_Lumbar
0.01647783	-3.173192715	0.5	0.857	1	NKAIN3	Ab-LTMR.ETV1_Cervical_vs_Lumbar
0.016498863	-3.821029859	0.75	0.821	1	SDK1	Ab-LTMR.ETV1_Cervical_vs_Lumbar
0.01655109	-2.799975392	0	0.679	1	MMP25	Ab-LTMR.ETV1_Cervical_vs_Lumbar
0.016608552	-0.517775605	1	0.786	1	POLM	Ab-LTMR.ETV1_Cervical_vs_Lumbar
0.016640296	-2.819918384	0.5	0.75	1	FAM149B1	Ab-LTMR.ETV1_Cervical_vs_Lumbar
0.016643282	-6.547996174	0	0.429	1	SNAP25-AS1	Ab-LTMR.ETV1_Cervical_vs_Lumbar
0.016653852	-0.736229337	1	0.893	1	ASCC2	Ab-LTMR.ETV1_Cervical_vs_Lumbar
0.016691967	-3.541373232	0	0.5	1	LINC00342	Ab-LTMR.ETV1_Cervical_vs_Lumbar
0.01672633	-0.611319889	1	0.964	1	PNISR	Ab-LTMR.ETV1_Cervical_vs_Lumbar
0.016825863	-2.178072277	1	1	1	RTN3	Ab-LTMR.ETV1_Cervical_vs_Lumbar
0.01704223	-2.383003672	1	1	1	VPS13B	Ab-LTMR.ETV1_Cervical_vs_Lumbar
0.017149199	-2.987060944	0.75	0.786	1	SMG7	Ab-LTMR.ETV1_Cervical_vs_Lumbar
0.017152014	-2.74723393	1	0.786	1	AMD1	Ab-LTMR.ETV1_Cervical_vs_Lumbar
0.017159455	-0.272815427	1	0.857	1	ZNF641	Ab-LTMR.ETV1_Cervical_vs_Lumbar
0.017323555	0.674088391	0.75	0.607	1	C7orf26	Ab-LTMR.ETV1_Cervical_vs_Lumbar
0.017328983	-5.368818227	0	0.464	1	RPL31	Ab-LTMR.ETV1_Cervical_vs_Lumbar
0.01733202	-2.528298147	1	0.929	1	KCND3	Ab-LTMR.ETV1_Cervical_vs_Lumbar
0.017364259	-2.853710558	0.75	0.786	1	MEGF11	Ab-LTMR.ETV1_Cervical_vs_Lumbar
0.017680298	0.039528364	1	0.679	1	ZNF543	Ab-LTMR.ETV1_Cervical_vs_Lumbar
0.017821134	-3.492576071	0.5	0.857	1	BSG	Ab-LTMR.ETV1_Cervical_vs_Lumbar
0.017884492	-2.873590586	1	0.964	1	DLG2	Ab-LTMR.ETV1_Cervical_vs_Lumbar
0.017906125	-0.379889556	1	0.821	1	ZFP62	Ab-LTMR.ETV1_Cervical_vs_Lumbar
0.017958585	-0.200139614	1	0.857	1	THAP6	Ab-LTMR.ETV1_Cervical_vs_Lumbar
0.017964078	-0.166649869	0.75	0.786	1	SIX4	Ab-LTMR.ETV1_Cervical_vs_Lumbar
0.017998284	-2.593973742	0.5	0.857	1	CPQ	Ab-LTMR.ETV1_Cervical_vs_Lumbar
0.018061131	-3.558967292	0	0.5	1	RPS6KB1	Ab-LTMR.ETV1_Cervical_vs_Lumbar
0.018135631	-2.283792966	0.5	0.929	1	HP1BP3	Ab-LTMR.ETV1_Cervical_vs_Lumbar
0.018162164	-3.158429363	0.75	0.857	1	TALDO1	Ab-LTMR.ETV1_Cervical_vs_Lumbar
0.018185862	-4.314178595	0	0.464	1	MRPS27	Ab-LTMR.ETV1_Cervical_vs_Lumbar
0.018293472	-0.24984048	1	0.714	1	HYKK	Ab-LTMR.ETV1_Cervical_vs_Lumbar
0.018296483	-0.036182336	1	0.679	1	ZNF585B	Ab-LTMR.ETV1_Cervical_vs_Lumbar
0.01833304	-0.858527574	1	0.929	1	COPS5	Ab-LTMR.ETV1_Cervical_vs_Lumbar
0.018335315	-0.36757076	1	0.714	1	RFXAP	Ab-LTMR.ETV1_Cervical_vs_Lumbar
0.018378663	-2.540389465	0.5	0.893	1	RAD21	Ab-LTMR.ETV1_Cervical_vs_Lumbar
0.018391316	-2.702024227	0.75	0.821	1	WAC	Ab-LTMR.ETV1_Cervical_vs_Lumbar
0.018513001	-0.239950793	1	0.786	1	SLC25A45	Ab-LTMR.ETV1_Cervical_vs_Lumbar
0.01859127	-0.950396879	1	0.929	1	ASPHD1	Ab-LTMR.ETV1_Cervical_vs_Lumbar
0.018597152	-2.748628512	0.5	0.821	1	ZNF721	Ab-LTMR.ETV1_Cervical_vs_Lumbar
0.018677694	-2.402098444	1	0.964	1	SGK1	Ab-LTMR.ETV1_Cervical_vs_Lumbar
0.018683659	-3.745698331	0.75	0.821	1	SGCD	Ab-LTMR.ETV1_Cervical_vs_Lumbar
0.018755661	-2.255238237	1	0.964	1	VMP1	Ab-LTMR.ETV1_Cervical_vs_Lumbar
0.018798204	-5.088977482	0	0.464	1	RPS27A	Ab-LTMR.ETV1_Cervical_vs_Lumbar
0.018952165	-2.339001608	0.75	0.857	1	RBPJ	Ab-LTMR.ETV1_Cervical_vs_Lumbar
0.019024185	-0.761072211	1	0.964	1	FAN1	Ab-LTMR.ETV1_Cervical_vs_Lumbar
0.019050512	-2.563667722	0.5	0.893	1	VKORC1L1	Ab-LTMR.ETV1_Cervical_vs_Lumbar
0.019098842	-0.847996907	1	0.929	1	ZXDC	Ab-LTMR.ETV1_Cervical_vs_Lumbar
0.019168101	-2.375866902	0.75	0.929	1	PTPN9	Ab-LTMR.ETV1_Cervical_vs_Lumbar
0.019182224	-2.47378527	1	1	1	DPP6	Ab-LTMR.ETV1_Cervical_vs_Lumbar
0.019221271	-0.52279368	1	0.786	1	ZKSCAN3	Ab-LTMR.ETV1_Cervical_vs_Lumbar
0.019236276	-3.263852028	0.75	0.821	1	RAB7A	Ab-LTMR.ETV1_Cervical_vs_Lumbar
0.019335898	-0.951787838	1	0.964	1	TSPAN9	Ab-LTMR.ETV1_Cervical_vs_Lumbar
0.019384065	-0.897114673	1	0.964	1	ZER1	Ab-LTMR.ETV1_Cervical_vs_Lumbar
0.01942409	-5.434628228	0	0.429	1	RPL8	Ab-LTMR.ETV1_Cervical_vs_Lumbar
0.01947654	-2.556948125	0.75	0.929	1	AQR	Ab-LTMR.ETV1_Cervical_vs_Lumbar
0.019525154	-2.664320292	0.75	0.821	1	RB1	Ab-LTMR.ETV1_Cervical_vs_Lumbar
0.019529737	-5.514573173	0	0.429	1	BNIP3	Ab-LTMR.ETV1_Cervical_vs_Lumbar
0.019645309	-0.553981557	1	0.821	1	SF3B4	Ab-LTMR.ETV1_Cervical_vs_Lumbar
0.019782207	-2.888031568	1	1	1	PDE4B	Ab-LTMR.ETV1_Cervical_vs_Lumbar
0.019855196	-0.17412499	1	0.75	1	TRPC3	Ab-LTMR.ETV1_Cervical_vs_Lumbar
0.019868625	-3.27043186	0.5	0.75	1	ABCA1	Ab-LTMR.ETV1_Cervical_vs_Lumbar
0.019940581	-5.915452609	0	0.393	1	LINC00486	Ab-LTMR.ETV1_Cervical_vs_Lumbar
0.019966109	-3.977279923	0	0.464	1	HNRNPH1	Ab-LTMR.ETV1_Cervical_vs_Lumbar
0.019975024	-0.306207637	1	0.643	1	MARVELD1	Ab-LTMR.ETV1_Cervical_vs_Lumbar
0.020051782	-0.786324796	1	0.75	1	MTIF2	Ab-LTMR.ETV1_Cervical_vs_Lumbar
0.020236646	-3.254112711	0.75	0.786	1	NDUFB2	Ab-LTMR.ETV1_Cervical_vs_Lumbar
0.020279467	-3.136834215	0.75	0.821	1	GYG1	Ab-LTMR.ETV1_Cervical_vs_Lumbar
0.020282118	-3.829269698	0	0.5	1	PCAT1	Ab-LTMR.ETV1_Cervical_vs_Lumbar
0.020290313	-3.504094655	0.5	0.786	1	UQCRFS1	Ab-LTMR.ETV1_Cervical_vs_Lumbar
0.020293723	-0.644248706	1	0.929	1	CKMT1A	Ab-LTMR.ETV1_Cervical_vs_Lumbar
0.02033135	-3.020464103	0.25	0.679	1	PTPRT	Ab-LTMR.ETV1_Cervical_vs_Lumbar
0.020384023	-4.075288127	0	0.464	1	NUTM2B-AS1	Ab-LTMR.ETV1_Cervical_vs_Lumbar
0.020401952	-4.31676639	0	0.464	1	IQCJ-SCHIP1	Ab-LTMR.ETV1_Cervical_vs_Lumbar
0.020415373	-2.936357505	0.5	0.75	1	VTA1	Ab-LTMR.ETV1_Cervical_vs_Lumbar
0.020449276	-3.301169535	0.75	0.821	1	TMEM30A	Ab-LTMR.ETV1_Cervical_vs_Lumbar
0.020494367	-2.876809256	0.5	0.821	1	RFK	Ab-LTMR.ETV1_Cervical_vs_Lumbar
0.020574339	-3.487792497	1	0.964	1	PKM	Ab-LTMR.ETV1_Cervical_vs_Lumbar
0.020647439	-2.655929022	0.5	0.821	1	HOXB8	Ab-LTMR.ETV1_Cervical_vs_Lumbar
0.020652518	0.032421478	1	0.893	1	KCNQ4	Ab-LTMR.ETV1_Cervical_vs_Lumbar
0.020668206	-0.642677999	1	0.857	1	EXD2	Ab-LTMR.ETV1_Cervical_vs_Lumbar
0.020692115	-6.889177992	0.5	0.5	1	FAM155A	Ab-LTMR.ETV1_Cervical_vs_Lumbar
0.020706159	-0.826170544	1	0.929	1	SH2B1	Ab-LTMR.ETV1_Cervical_vs_Lumbar
0.020752813	-0.035405336	1	0.643	1	PHLDB3	Ab-LTMR.ETV1_Cervical_vs_Lumbar
0.020856697	-1.009938237	1	0.893	1	DPM1	Ab-LTMR.ETV1_Cervical_vs_Lumbar
0.020867313	-4.108524457	0	0.464	1	AK2	Ab-LTMR.ETV1_Cervical_vs_Lumbar
0.020888773	-2.265272878	1	0.929	1	PLPP1	Ab-LTMR.ETV1_Cervical_vs_Lumbar
0.020931125	-2.443234391	0.75	0.929	1	MAP2K5	Ab-LTMR.ETV1_Cervical_vs_Lumbar
0.021006099	-0.093109404	1	0.429	1	BPIFB4	Ab-LTMR.ETV1_Cervical_vs_Lumbar
0.021030503	-0.846087317	1	0.893	1	CXorf38	Ab-LTMR.ETV1_Cervical_vs_Lumbar
0.021154329	-0.681177816	1	0.786	1	PHF12	Ab-LTMR.ETV1_Cervical_vs_Lumbar
0.021170243	-2.400916391	0.75	0.893	1	FAM222B	Ab-LTMR.ETV1_Cervical_vs_Lumbar
0.021201456	-0.473214143	1	0.786	1	RTN4RL2	Ab-LTMR.ETV1_Cervical_vs_Lumbar
0.021314231	-1.054389955	1	1	1	TNRC6A	Ab-LTMR.ETV1_Cervical_vs_Lumbar
0.021351557	-0.72038271	1	0.821	1	ZNF444	Ab-LTMR.ETV1_Cervical_vs_Lumbar
0.021393477	-2.937258894	1	0.964	1	YWHAZ	Ab-LTMR.ETV1_Cervical_vs_Lumbar
0.021404706	-4.161311871	0	0.429	1	MIR646HG	Ab-LTMR.ETV1_Cervical_vs_Lumbar
0.021405022	-0.620251251	1	0.821	1	FBXL3	Ab-LTMR.ETV1_Cervical_vs_Lumbar
0.021426532	-3.099535674	0.25	0.643	1	PLCG2	Ab-LTMR.ETV1_Cervical_vs_Lumbar
0.021694105	-0.509589765	1	0.75	1	SRD5A3	Ab-LTMR.ETV1_Cervical_vs_Lumbar
0.021744213	0.27897595	1	0.429	1	EVPL	Ab-LTMR.ETV1_Cervical_vs_Lumbar
0.021815754	-0.479416727	1	0.857	1	TBC1D22B	Ab-LTMR.ETV1_Cervical_vs_Lumbar
0.021866131	-0.891584333	1	0.929	1	HOMER2	Ab-LTMR.ETV1_Cervical_vs_Lumbar
0.021867115	-0.630650139	1	0.857	1	LPCAT1	Ab-LTMR.ETV1_Cervical_vs_Lumbar
0.021913345	0	0.75	0.75	1	ZNF701	Ab-LTMR.ETV1_Cervical_vs_Lumbar
0.022009491	-2.537724137	0.5	0.857	1	C1GALT1	Ab-LTMR.ETV1_Cervical_vs_Lumbar
0.022027884	-3.372554168	0	0.571	1	SCGB2B2	Ab-LTMR.ETV1_Cervical_vs_Lumbar
0.022037722	-0.594240314	1	0.893	1	SCRT1	Ab-LTMR.ETV1_Cervical_vs_Lumbar
0.022062149	-4.500984108	0	0.464	1	MIR4435-2HG	Ab-LTMR.ETV1_Cervical_vs_Lumbar
0.022220786	-2.905363126	0.5	0.75	1	EIF3H	Ab-LTMR.ETV1_Cervical_vs_Lumbar
0.02223229	-4.059923818	0	0.464	1	ALOX12-AS1	Ab-LTMR.ETV1_Cervical_vs_Lumbar
0.022336222	-0.562548352	1	0.893	1	INTS3	Ab-LTMR.ETV1_Cervical_vs_Lumbar
0.022369885	-3.36757076	0	0.5	1	TEX41	Ab-LTMR.ETV1_Cervical_vs_Lumbar
0.022398234	-0.557884344	1	0.821	1	PHKG2	Ab-LTMR.ETV1_Cervical_vs_Lumbar
0.022467996	-3.401189451	0.75	0.929	1	ACTB	Ab-LTMR.ETV1_Cervical_vs_Lumbar
0.022471213	-3.450032921	0	0.5	1	CDK10	Ab-LTMR.ETV1_Cervical_vs_Lumbar
0.022481998	-3.114486015	0.5	0.714	1	EIF3I	Ab-LTMR.ETV1_Cervical_vs_Lumbar
0.022498436	-5.427462509	0	0.429	1	LDHA	Ab-LTMR.ETV1_Cervical_vs_Lumbar
0.022525092	-0.366293165	1	0.821	1	TRMT61B	Ab-LTMR.ETV1_Cervical_vs_Lumbar
0.022530878	-2.897346823	0.5	0.75	1	SEMA3E	Ab-LTMR.ETV1_Cervical_vs_Lumbar
0.022561282	-3.352516415	0.5	0.75	1	HS6ST3	Ab-LTMR.ETV1_Cervical_vs_Lumbar
0.02259078	-0.10342959	1	0.893	1	AIFM3	Ab-LTMR.ETV1_Cervical_vs_Lumbar
0.022611173	-2.295656746	0.75	0.929	1	BNIP3L	Ab-LTMR.ETV1_Cervical_vs_Lumbar
0.022641904	-4.641793723	0	0.464	1	RPL3	Ab-LTMR.ETV1_Cervical_vs_Lumbar
0.022677766	-0.911347002	1	0.964	1	C18orf25	Ab-LTMR.ETV1_Cervical_vs_Lumbar
0.02271833	-2.17838162	0.5	0.893	1	RNF111	Ab-LTMR.ETV1_Cervical_vs_Lumbar
0.022746463	-2.532495081	0.5	0.786	1	ATPAF2	Ab-LTMR.ETV1_Cervical_vs_Lumbar
0.022766826	-2.799975392	0.5	0.893	1	UBC	Ab-LTMR.ETV1_Cervical_vs_Lumbar
0.022767049	-0.520095051	1	0.964	1	TTC14	Ab-LTMR.ETV1_Cervical_vs_Lumbar
0.022769757	-3.321928095	0	0.5	1	RPS6KA5	Ab-LTMR.ETV1_Cervical_vs_Lumbar
0.02279465	-4.487265827	0	0.464	1	TTN-AS1	Ab-LTMR.ETV1_Cervical_vs_Lumbar
0.022796466	-3.345973569	0.75	0.929	1	STMN1	Ab-LTMR.ETV1_Cervical_vs_Lumbar
0.022843336	0.015835037	1	0.893	1	KCNC3	Ab-LTMR.ETV1_Cervical_vs_Lumbar
0.022906667	-2.781700333	0.75	0.821	1	PTPN11	Ab-LTMR.ETV1_Cervical_vs_Lumbar
0.022949367	-0.678829424	1	0.714	1	GMEB1	Ab-LTMR.ETV1_Cervical_vs_Lumbar
0.022991095	-2.591011545	0.75	0.929	1	CDK6	Ab-LTMR.ETV1_Cervical_vs_Lumbar
0.023026007	0.485426827	0.75	0.571	1	CCDC51	Ab-LTMR.ETV1_Cervical_vs_Lumbar
0.023044275	-0.748063303	1	0.857	1	SETD4	Ab-LTMR.ETV1_Cervical_vs_Lumbar
0.023052864	-0.716578145	1	0.964	1	ARID5B	Ab-LTMR.ETV1_Cervical_vs_Lumbar
0.023061025	-4.957516669	0	0.464	1	GABARAPL2	Ab-LTMR.ETV1_Cervical_vs_Lumbar
0.023079432	-0.909519254	1	0.893	1	GTF2H3	Ab-LTMR.ETV1_Cervical_vs_Lumbar
0.023175485	-1.071338782	1	1	1	SLC25A12	Ab-LTMR.ETV1_Cervical_vs_Lumbar
0.023246882	-2.840233537	1	1	1	RTN4	Ab-LTMR.ETV1_Cervical_vs_Lumbar
0.023452562	-0.774168495	1	0.786	1	RBM23	Ab-LTMR.ETV1_Cervical_vs_Lumbar
0.023471232	-2.650650404	1	0.929	1	LARP1	Ab-LTMR.ETV1_Cervical_vs_Lumbar
0.023485437	-2.131152286	1	0.964	1	UBE4B	Ab-LTMR.ETV1_Cervical_vs_Lumbar
0.023537096	-2.459032919	1	0.964	1	WDR44	Ab-LTMR.ETV1_Cervical_vs_Lumbar
0.023548066	-2.641105579	0.75	0.821	1	TSG101	Ab-LTMR.ETV1_Cervical_vs_Lumbar
0.023572678	-0.72416832	1	0.857	1	ZNF496	Ab-LTMR.ETV1_Cervical_vs_Lumbar
0.023574033	-0.988816262	1	0.929	1	EGLN1	Ab-LTMR.ETV1_Cervical_vs_Lumbar
0.023734568	-0.595334185	1	0.857	1	LAS1L	Ab-LTMR.ETV1_Cervical_vs_Lumbar
0.023738573	-3.638511969	0.5	0.75	1	RPN1	Ab-LTMR.ETV1_Cervical_vs_Lumbar
0.023804046	-0.133483005	1	0.714	1	THAP8	Ab-LTMR.ETV1_Cervical_vs_Lumbar
0.023816142	-0.809316438	1	0.786	1	L3MBTL2	Ab-LTMR.ETV1_Cervical_vs_Lumbar
0.023966734	-0.371367028	1	0.964	1	STX3	Ab-LTMR.ETV1_Cervical_vs_Lumbar
0.023969614	-0.263962482	0.75	0.75	1	MCEE	Ab-LTMR.ETV1_Cervical_vs_Lumbar
0.024004937	-5.115972563	0	0.429	1	MRPS21	Ab-LTMR.ETV1_Cervical_vs_Lumbar
0.024063319	-0.319756996	1	0.714	1	POFUT2	Ab-LTMR.ETV1_Cervical_vs_Lumbar
0.024155905	-0.895101142	1	0.929	1	BRSK2	Ab-LTMR.ETV1_Cervical_vs_Lumbar
0.024228121	-2.306387244	0.75	0.893	1	PUM3	Ab-LTMR.ETV1_Cervical_vs_Lumbar
0.024277487	-0.327294605	1	0.643	1	TMEM177	Ab-LTMR.ETV1_Cervical_vs_Lumbar
0.024342421	0.462526425	0.75	0.643	1	IRF2BP1	Ab-LTMR.ETV1_Cervical_vs_Lumbar
0.024412437	-2.475084883	1	0.929	1	DENND1B	Ab-LTMR.ETV1_Cervical_vs_Lumbar
0.024422822	-2.704397732	0.5	0.929	1	DUSP5	Ab-LTMR.ETV1_Cervical_vs_Lumbar
0.024428847	-0.74613724	1	0.821	1	NYAP1	Ab-LTMR.ETV1_Cervical_vs_Lumbar
0.024445003	-3.401585303	1	0.893	1	INSIG1	Ab-LTMR.ETV1_Cervical_vs_Lumbar
0.02446055	-2.244198989	1	0.964	1	DIP2B	Ab-LTMR.ETV1_Cervical_vs_Lumbar
0.024476749	-2.392784692	0.5	0.893	1	CMSS1	Ab-LTMR.ETV1_Cervical_vs_Lumbar
0.024498945	-3.545102378	0.75	0.929	1	TMSB10	Ab-LTMR.ETV1_Cervical_vs_Lumbar
0.024515681	-1.125393841	1	0.929	1	TMEM259	Ab-LTMR.ETV1_Cervical_vs_Lumbar
0.024634471	-0.620251251	1	0.643	1	POLG2	Ab-LTMR.ETV1_Cervical_vs_Lumbar
0.024724751	-4.471094536	0	0.464	1	RPL6	Ab-LTMR.ETV1_Cervical_vs_Lumbar
0.024797134	-2.823325879	0.5	0.75	1	EIF1AX	Ab-LTMR.ETV1_Cervical_vs_Lumbar
0.024831768	-0.436952276	1	0.571	1	GCNT4	Ab-LTMR.ETV1_Cervical_vs_Lumbar
0.024848198	-0.161394144	1	0.607	1	ZNF14	Ab-LTMR.ETV1_Cervical_vs_Lumbar
0.024936443	-0.388825491	1	0.929	1	TBCEL	Ab-LTMR.ETV1_Cervical_vs_Lumbar
0.024955908	0.405256478	0.75	0.464	1	ARHGEF35	Ab-LTMR.ETV1_Cervical_vs_Lumbar
0.025004107	-1.12656588	1	1	1	EHMT1	Ab-LTMR.ETV1_Cervical_vs_Lumbar
0.025055626	-2.905172078	0.75	0.893	1	JAZF1	Ab-LTMR.ETV1_Cervical_vs_Lumbar
0.025067884	-1.102792323	1	0.857	1	BNIP2	Ab-LTMR.ETV1_Cervical_vs_Lumbar
0.02507398	-0.6030212	1	0.964	1	NQO2	Ab-LTMR.ETV1_Cervical_vs_Lumbar
0.02507996	-0.695007196	1	0.929	1	QTRT1	Ab-LTMR.ETV1_Cervical_vs_Lumbar
0.025109383	-1.846521536	1	0.964	1	ACACA	Ab-LTMR.ETV1_Cervical_vs_Lumbar
0.025188248	-3.593524514	0	0.5	1	EIF2S2	Ab-LTMR.ETV1_Cervical_vs_Lumbar
0.025193823	-0.523850986	0.75	0.929	1	PWWP2A	Ab-LTMR.ETV1_Cervical_vs_Lumbar
0.025312384	-2.362570079	0.5	0.821	1	ZNF302	Ab-LTMR.ETV1_Cervical_vs_Lumbar
0.025358517	-0.686339521	1	0.857	1	YPEL4	Ab-LTMR.ETV1_Cervical_vs_Lumbar
0.025369616	-0.526003754	1	0.821	1	ZNF175	Ab-LTMR.ETV1_Cervical_vs_Lumbar
0.02540165	-2.75700275	1	1	1	PHACTR1	Ab-LTMR.ETV1_Cervical_vs_Lumbar
0.025402642	-0.704757013	1	0.929	1	CLDN12	Ab-LTMR.ETV1_Cervical_vs_Lumbar
0.025421541	-2.260359928	1	1	1	AKAP6	Ab-LTMR.ETV1_Cervical_vs_Lumbar
0.025469626	-0.452207292	1	0.857	1	FAHD2A	Ab-LTMR.ETV1_Cervical_vs_Lumbar
0.025488512	-4.694482263	0	0.464	1	RPL18	Ab-LTMR.ETV1_Cervical_vs_Lumbar
0.025552481	-4.06608919	0	0.429	1	G3BP1	Ab-LTMR.ETV1_Cervical_vs_Lumbar
0.025593464	-2.348800217	1	1	1	PCDH9	Ab-LTMR.ETV1_Cervical_vs_Lumbar
0.02563609	-0.797785461	1	0.857	1	GSTCD	Ab-LTMR.ETV1_Cervical_vs_Lumbar
0.025657373	-0.80054439	1	0.893	1	ANKRD42	Ab-LTMR.ETV1_Cervical_vs_Lumbar
0.025689192	-0.828233652	1	0.75	1	IFT81	Ab-LTMR.ETV1_Cervical_vs_Lumbar
0.025715786	-3.584962501	0	0.5	1	NPM1	Ab-LTMR.ETV1_Cervical_vs_Lumbar
0.025733728	-4.334752135	0	0.464	1	LINC00836	Ab-LTMR.ETV1_Cervical_vs_Lumbar
0.025767351	-5.114486015	0	0.429	1	RPLP2	Ab-LTMR.ETV1_Cervical_vs_Lumbar
0.025818787	-0.517090966	1	0.964	1	TMEM145	Ab-LTMR.ETV1_Cervical_vs_Lumbar
0.025841774	-1.039730905	1	0.929	1	RNF44	Ab-LTMR.ETV1_Cervical_vs_Lumbar
0.025896052	-2.665854738	0.5	0.929	1	TSHZ2	Ab-LTMR.ETV1_Cervical_vs_Lumbar
0.025933723	-0.797256951	1	0.786	1	IWS1	Ab-LTMR.ETV1_Cervical_vs_Lumbar
0.025958876	-0.777607579	1	0.821	1	EXOSC7	Ab-LTMR.ETV1_Cervical_vs_Lumbar
0.026016513	-0.695553363	1	0.821	1	PNN	Ab-LTMR.ETV1_Cervical_vs_Lumbar
0.026018982	-0.31817596	1	0.714	1	IQCK	Ab-LTMR.ETV1_Cervical_vs_Lumbar
0.026028071	-3.684498174	0	0.464	1	NADSYN1	Ab-LTMR.ETV1_Cervical_vs_Lumbar
0.026063071	-3.143113492	0.75	0.821	1	SNTG1	Ab-LTMR.ETV1_Cervical_vs_Lumbar
0.026128002	-0.752072487	1	0.714	1	RTN4IP1	Ab-LTMR.ETV1_Cervical_vs_Lumbar
0.026151683	-2.570991548	1	0.893	1	PID1	Ab-LTMR.ETV1_Cervical_vs_Lumbar
0.026152212	-3.303490847	0.5	0.679	1	PIGC	Ab-LTMR.ETV1_Cervical_vs_Lumbar
0.026212961	-2.618909833	0.75	0.857	1	PRKX	Ab-LTMR.ETV1_Cervical_vs_Lumbar
0.026234511	-0.675076194	1	0.893	1	C19orf12	Ab-LTMR.ETV1_Cervical_vs_Lumbar
0.026301821	-0.535037275	1	0.893	1	SLC27A6	Ab-LTMR.ETV1_Cervical_vs_Lumbar
0.026319155	-3.063009798	0.25	0.643	1	SPAG17	Ab-LTMR.ETV1_Cervical_vs_Lumbar
0.026361485	-1.007533673	1	0.893	1	MKNK1	Ab-LTMR.ETV1_Cervical_vs_Lumbar
0.026414909	-2.282035368	0.5	0.857	1	GSPT1	Ab-LTMR.ETV1_Cervical_vs_Lumbar
0.026476286	-3.261903023	1	0.964	1	CTSB	Ab-LTMR.ETV1_Cervical_vs_Lumbar
0.026488181	-3.934112064	0	0.429	1	RPL37	Ab-LTMR.ETV1_Cervical_vs_Lumbar
0.026494605	-0.635378651	1	0.857	1	OTULIN	Ab-LTMR.ETV1_Cervical_vs_Lumbar
0.026517502	-0.706015504	1	0.893	1	NMT2	Ab-LTMR.ETV1_Cervical_vs_Lumbar
0.026566962	-2.433322852	0.5	0.857	1	CCT5	Ab-LTMR.ETV1_Cervical_vs_Lumbar
0.026606839	0.292781749	1	0.607	1	FSCN1	Ab-LTMR.ETV1_Cervical_vs_Lumbar
0.026612832	-0.476438044	1	0.679	1	TP53RK	Ab-LTMR.ETV1_Cervical_vs_Lumbar
0.026629936	-2.405638801	1	0.929	1	RNF216	Ab-LTMR.ETV1_Cervical_vs_Lumbar
0.026695458	-0.015767316	1	0.393	1	MESP2	Ab-LTMR.ETV1_Cervical_vs_Lumbar
0.026699996	-2.340288632	0.75	0.929	1	PSMD11	Ab-LTMR.ETV1_Cervical_vs_Lumbar
0.026731357	-0.285256228	1	0.893	1	ONECUT2	Ab-LTMR.ETV1_Cervical_vs_Lumbar
0.02684008	-5.646944372	0	0.393	1	XIST	Ab-LTMR.ETV1_Cervical_vs_Lumbar
0.026853358	-2.382740337	1	0.964	1	DNER	Ab-LTMR.ETV1_Cervical_vs_Lumbar
0.026882062	-3.545791903	0	0.464	1	MRPS25	Ab-LTMR.ETV1_Cervical_vs_Lumbar
0.026958022	-5.056831223	0	0.429	1	TPT1	Ab-LTMR.ETV1_Cervical_vs_Lumbar
0.027002409	-0.564784619	1	0.75	1	CCDC180	Ab-LTMR.ETV1_Cervical_vs_Lumbar
0.027006849	-3.201473837	0.75	0.786	1	PRDX1	Ab-LTMR.ETV1_Cervical_vs_Lumbar
0.027034629	-3.403597348	0.5	0.714	1	HSPA5	Ab-LTMR.ETV1_Cervical_vs_Lumbar
0.027059746	-2.641864892	0.75	0.929	1	PPA1	Ab-LTMR.ETV1_Cervical_vs_Lumbar
0.027072358	-2.10847383	1	1	1	MKLN1	Ab-LTMR.ETV1_Cervical_vs_Lumbar
0.027076576	-0.912356991	1	0.964	1	KANSL3	Ab-LTMR.ETV1_Cervical_vs_Lumbar
0.027218285	-4.269460675	0	0.5	1	ADAM7	Ab-LTMR.ETV1_Cervical_vs_Lumbar
0.027267958	-4.692490965	0	0.464	1	RPS19	Ab-LTMR.ETV1_Cervical_vs_Lumbar
0.027292935	-3.983807966	0	0.429	1	MRPS6	Ab-LTMR.ETV1_Cervical_vs_Lumbar
0.027306664	-0.362570079	1	0.607	1	C17orf97	Ab-LTMR.ETV1_Cervical_vs_Lumbar
0.027317859	-0.734735771	1	0.75	1	HEMK1	Ab-LTMR.ETV1_Cervical_vs_Lumbar
0.027432826	-0.389042291	1	0.786	1	C2orf49	Ab-LTMR.ETV1_Cervical_vs_Lumbar
0.027451614	-0.337303321	1	0.821	1	ZNF224	Ab-LTMR.ETV1_Cervical_vs_Lumbar
0.027503029	-0.57870351	1	0.821	1	PACRGL	Ab-LTMR.ETV1_Cervical_vs_Lumbar
0.027544269	-0.519716476	1	0.607	1	ZNF358	Ab-LTMR.ETV1_Cervical_vs_Lumbar
0.027628766	-3.952866024	0.25	0.571	1	RHBDL2	Ab-LTMR.ETV1_Cervical_vs_Lumbar
0.027815792	-0.158117395	1	0.679	1	CACTIN	Ab-LTMR.ETV1_Cervical_vs_Lumbar
0.027876273	-3.840103504	0	0.5	1	TMPRSS9	Ab-LTMR.ETV1_Cervical_vs_Lumbar
0.027930266	-0.280107919	1	0.75	1	HYPK	Ab-LTMR.ETV1_Cervical_vs_Lumbar
0.027932757	-0.697117661	1	0.893	1	ANAPC7	Ab-LTMR.ETV1_Cervical_vs_Lumbar
0.027940299	-2.447066353	0.75	0.929	1	RAB3C	Ab-LTMR.ETV1_Cervical_vs_Lumbar
0.027988704	-5.298553587	0	0.464	1	LRTM1	Ab-LTMR.ETV1_Cervical_vs_Lumbar
0.028006327	-2.042619634	1	0.964	1	DENND5A	Ab-LTMR.ETV1_Cervical_vs_Lumbar
0.028010441	-3.57634937	0	0.5	1	MROH8	Ab-LTMR.ETV1_Cervical_vs_Lumbar
0.028032191	-0.572917159	1	0.857	1	C1orf216	Ab-LTMR.ETV1_Cervical_vs_Lumbar
0.028113165	-0.600261637	1	0.821	1	ESF1	Ab-LTMR.ETV1_Cervical_vs_Lumbar
0.028142839	-4.561151539	0	0.464	1	RPL5	Ab-LTMR.ETV1_Cervical_vs_Lumbar
0.028177887	-0.094948404	0.75	0.786	1	SRSF1	Ab-LTMR.ETV1_Cervical_vs_Lumbar
0.028284984	-0.591955704	1	0.821	1	MOB4	Ab-LTMR.ETV1_Cervical_vs_Lumbar
0.028291485	-0.804548121	1	0.821	1	MPPE1	Ab-LTMR.ETV1_Cervical_vs_Lumbar
0.028303348	-2.249231866	1	1	1	STMN2	Ab-LTMR.ETV1_Cervical_vs_Lumbar
0.028346409	-0.834191107	1	0.929	1	MYH14	Ab-LTMR.ETV1_Cervical_vs_Lumbar
0.028392162	-4.226068079	1	0.714	1	UBL5	Ab-LTMR.ETV1_Cervical_vs_Lumbar
0.028406687	-3.468769483	0	0.464	1	MRPS16	Ab-LTMR.ETV1_Cervical_vs_Lumbar
0.028447444	-2.647210941	1	0.929	1	XKR4	Ab-LTMR.ETV1_Cervical_vs_Lumbar
0.028448443	-0.628229955	1	0.821	1	C12orf4	Ab-LTMR.ETV1_Cervical_vs_Lumbar
0.028468482	-0.768994448	1	0.786	1	GTF2H2	Ab-LTMR.ETV1_Cervical_vs_Lumbar
0.028490819	-2.631436931	0.5	0.786	1	ATAD5	Ab-LTMR.ETV1_Cervical_vs_Lumbar
0.028506029	-4.972364433	0	0.429	1	RPL10	Ab-LTMR.ETV1_Cervical_vs_Lumbar
0.028548116	-3.231564067	0	0.5	1	RPS6KA6	Ab-LTMR.ETV1_Cervical_vs_Lumbar
0.028577476	-2.938782318	0.75	0.929	1	VPS35	Ab-LTMR.ETV1_Cervical_vs_Lumbar
0.028580776	-2.189259793	0.75	0.929	1	RICTOR	Ab-LTMR.ETV1_Cervical_vs_Lumbar
0.028629137	-3.047068254	0.25	0.643	1	METRN	Ab-LTMR.ETV1_Cervical_vs_Lumbar
0.028735604	-0.848461805	1	0.964	1	TRA2A	Ab-LTMR.ETV1_Cervical_vs_Lumbar
0.028758385	-4.181329765	0	0.464	1	ENTPD1-AS1	Ab-LTMR.ETV1_Cervical_vs_Lumbar
0.028794081	-3.569493985	1	0.929	1	HINT1	Ab-LTMR.ETV1_Cervical_vs_Lumbar
0.028827127	-4.972364433	0	0.429	1	RPL7A	Ab-LTMR.ETV1_Cervical_vs_Lumbar
0.028906341	-4.514573173	0	0.464	1	RPL34	Ab-LTMR.ETV1_Cervical_vs_Lumbar
0.028938868	0.891186513	0.75	0.464	1	2-Mar	Ab-LTMR.ETV1_Cervical_vs_Lumbar
0.029011512	-2.563153353	0.75	0.929	1	TUBB4B	Ab-LTMR.ETV1_Cervical_vs_Lumbar
0.029012167	-3.704397732	0	0.464	1	BTNL9	Ab-LTMR.ETV1_Cervical_vs_Lumbar
0.029039492	-2.783855726	1	0.857	1	PPP2CA	Ab-LTMR.ETV1_Cervical_vs_Lumbar
0.029116942	-2.640681942	1	0.893	1	SNX3	Ab-LTMR.ETV1_Cervical_vs_Lumbar
0.029136578	-3.129283017	0	0.5	1	SSB	Ab-LTMR.ETV1_Cervical_vs_Lumbar
0.029140833	0.506185387	1	0.429	1	MYOZ2	Ab-LTMR.ETV1_Cervical_vs_Lumbar
0.029158495	-0.315317797	1	0.893	1	AP3S2	Ab-LTMR.ETV1_Cervical_vs_Lumbar
0.029166081	-0.097297201	1	0.643	1	HOOK1	Ab-LTMR.ETV1_Cervical_vs_Lumbar
0.0292374	-1.014509291	1	0.929	1	SARM1	Ab-LTMR.ETV1_Cervical_vs_Lumbar
0.029273864	-3.020781562	0.75	0.821	1	SQLE	Ab-LTMR.ETV1_Cervical_vs_Lumbar
0.029310588	-2.96803089	0.75	0.893	1	FTL	Ab-LTMR.ETV1_Cervical_vs_Lumbar
0.029423177	-0.352822103	1	0.786	1	DUS2	Ab-LTMR.ETV1_Cervical_vs_Lumbar
0.029480735	-0.23893873	1	0.643	1	SLC7A2	Ab-LTMR.ETV1_Cervical_vs_Lumbar
0.029492667	-2.552801226	1	0.929	1	TBC1D5	Ab-LTMR.ETV1_Cervical_vs_Lumbar
0.029544172	-3.727920455	0	0.464	1	RPL14	Ab-LTMR.ETV1_Cervical_vs_Lumbar
0.029584913	-0.261807102	1	0.75	1	C1orf226	Ab-LTMR.ETV1_Cervical_vs_Lumbar
0.029608548	-2.407657969	1	0.893	1	PSMA3	Ab-LTMR.ETV1_Cervical_vs_Lumbar
0.029624591	-3.593524514	0	0.5	1	RPS20	Ab-LTMR.ETV1_Cervical_vs_Lumbar
0.02965338	-2.339486466	0.5	0.786	1	BOLA3	Ab-LTMR.ETV1_Cervical_vs_Lumbar
0.029678097	-2.306246473	0.75	0.964	1	MEGF9	Ab-LTMR.ETV1_Cervical_vs_Lumbar
0.029697424	-3.123913795	1	0.964	1	DSCAM	Ab-LTMR.ETV1_Cervical_vs_Lumbar
0.029715491	-2.209881783	0.5	0.857	1	PCDH17	Ab-LTMR.ETV1_Cervical_vs_Lumbar
0.029908532	-0.839359977	1	0.964	1	TRIM9	Ab-LTMR.ETV1_Cervical_vs_Lumbar
0.029961612	-2.360012315	1	1	1	KIF21A	Ab-LTMR.ETV1_Cervical_vs_Lumbar
0.030044681	-3.692490965	0	0.464	1	LINC01252	Ab-LTMR.ETV1_Cervical_vs_Lumbar
0.030056203	-0.584962501	1	0.821	1	CLUAP1	Ab-LTMR.ETV1_Cervical_vs_Lumbar
0.030161297	-0.676353388	1	0.857	1	IFFO2	Ab-LTMR.ETV1_Cervical_vs_Lumbar
0.030183298	-0.555489617	1	0.821	1	URGCP	Ab-LTMR.ETV1_Cervical_vs_Lumbar
0.030285358	-4.836501268	0	0.429	1	MIR2052HG	Ab-LTMR.ETV1_Cervical_vs_Lumbar
0.030468608	-0.787648782	1	0.964	1	MYEF2	Ab-LTMR.ETV1_Cervical_vs_Lumbar
0.030547342	-0.946441695	1	0.964	1	PHC2	Ab-LTMR.ETV1_Cervical_vs_Lumbar
0.030568226	-5.231564067	0	0.429	1	MRPL37	Ab-LTMR.ETV1_Cervical_vs_Lumbar
0.030590021	-0.640003864	1	0.893	1	SRRM1	Ab-LTMR.ETV1_Cervical_vs_Lumbar
0.03060913	-0.890082308	1	0.929	1	RMND5B	Ab-LTMR.ETV1_Cervical_vs_Lumbar
0.030657946	-0.838677279	1	0.929	1	EML4	Ab-LTMR.ETV1_Cervical_vs_Lumbar
0.030679465	-2.215012891	1	0.964	1	ASTN1	Ab-LTMR.ETV1_Cervical_vs_Lumbar
0.030682989	-0.406964199	1	0.679	1	ZSCAN32	Ab-LTMR.ETV1_Cervical_vs_Lumbar
0.030735538	-3.158429363	0.75	0.821	1	COX7B	Ab-LTMR.ETV1_Cervical_vs_Lumbar
0.030755197	-3.109616828	0.75	0.929	1	ACTG1	Ab-LTMR.ETV1_Cervical_vs_Lumbar
0.030762375	-2.429684275	0.25	0.714	1	SYDE2	Ab-LTMR.ETV1_Cervical_vs_Lumbar
0.030775613	-0.688172495	1	0.786	1	PPARGC1B	Ab-LTMR.ETV1_Cervical_vs_Lumbar
0.030781189	-2.758699116	0.75	0.786	1	OLA1	Ab-LTMR.ETV1_Cervical_vs_Lumbar
0.030811889	-0.761893108	1	0.893	1	ZBTB1	Ab-LTMR.ETV1_Cervical_vs_Lumbar
0.030817982	-3.964134547	0	0.429	1	MRPS34	Ab-LTMR.ETV1_Cervical_vs_Lumbar
0.030893356	-0.546116955	1	0.786	1	CCDC9	Ab-LTMR.ETV1_Cervical_vs_Lumbar
0.030949612	-3.321928095	0	0.5	1	ICE1	Ab-LTMR.ETV1_Cervical_vs_Lumbar
0.030967737	-5.405749298	0	0.393	1	RAN	Ab-LTMR.ETV1_Cervical_vs_Lumbar
0.031077379	-0.140704863	1	0.893	1	TXNDC15	Ab-LTMR.ETV1_Cervical_vs_Lumbar
0.031090197	-2.61157883	1	0.964	1	MTUS2	Ab-LTMR.ETV1_Cervical_vs_Lumbar
0.031115262	-2.960829403	0.5	0.643	1	RBBP4	Ab-LTMR.ETV1_Cervical_vs_Lumbar
0.03113321	-0.119643247	1	0.571	1	CYP2C8	Ab-LTMR.ETV1_Cervical_vs_Lumbar
0.031139775	-0.805952204	1	0.607	1	HS3ST3B1	Ab-LTMR.ETV1_Cervical_vs_Lumbar
0.031280184	-2.319865628	1	1	1	ZMAT4	Ab-LTMR.ETV1_Cervical_vs_Lumbar
0.031294575	-0.498453507	1	0.821	1	MPHOSPH6	Ab-LTMR.ETV1_Cervical_vs_Lumbar
0.031296916	-4.261423356	0	0.429	1	TMEM233	Ab-LTMR.ETV1_Cervical_vs_Lumbar
0.03154423	-3.532495081	0	0.464	1	PABPC1	Ab-LTMR.ETV1_Cervical_vs_Lumbar
0.031560766	-3.616286273	1	0.786	1	MDH1	Ab-LTMR.ETV1_Cervical_vs_Lumbar
0.031596741	-0.154397609	1	0.786	1	ACTR5	Ab-LTMR.ETV1_Cervical_vs_Lumbar
0.031644265	-1.072095145	1	0.893	1	AKR1E2	Ab-LTMR.ETV1_Cervical_vs_Lumbar
0.031678564	-0.977200131	1	0.75	1	LZTR1	Ab-LTMR.ETV1_Cervical_vs_Lumbar
0.031735532	-2.7019898	1	0.964	1	CACNA2D1	Ab-LTMR.ETV1_Cervical_vs_Lumbar
0.03183905	-2.004532968	1	0.964	1	ANO5	Ab-LTMR.ETV1_Cervical_vs_Lumbar
0.031882222	-0.324449555	1	0.964	1	ACSL6	Ab-LTMR.ETV1_Cervical_vs_Lumbar
0.031925228	-3.128682019	1	0.929	1	UBE2E2	Ab-LTMR.ETV1_Cervical_vs_Lumbar
0.031990623	-0.347923303	1	0.714	1	ZNF891	Ab-LTMR.ETV1_Cervical_vs_Lumbar
0.032032327	-0.623942394	1	0.964	1	TAF1D	Ab-LTMR.ETV1_Cervical_vs_Lumbar
0.032072213	-4.063009798	0	0.464	1	LINC00923	Ab-LTMR.ETV1_Cervical_vs_Lumbar
0.032082063	-2.341725826	1	0.964	1	STARD13	Ab-LTMR.ETV1_Cervical_vs_Lumbar
0.032084151	0.154220919	1	0.5	1	CCER2	Ab-LTMR.ETV1_Cervical_vs_Lumbar
0.032135503	-2.809756412	1	0.964	1	PARD3	Ab-LTMR.ETV1_Cervical_vs_Lumbar
0.032166458	-0.911828518	1	0.964	1	DNAJC11	Ab-LTMR.ETV1_Cervical_vs_Lumbar
0.032227734	-0.374663151	1	0.857	1	ZNF507	Ab-LTMR.ETV1_Cervical_vs_Lumbar
0.032470939	-4.857980995	0	0.429	1	CACYBP	Ab-LTMR.ETV1_Cervical_vs_Lumbar
0.03249378	-0.623076825	1	1	1	PRKAA1	Ab-LTMR.ETV1_Cervical_vs_Lumbar
0.032502223	0.283792966	1	0.5	1	ALS2CL	Ab-LTMR.ETV1_Cervical_vs_Lumbar
0.032585559	-4.731803889	0	0.429	1	RPS24	Ab-LTMR.ETV1_Cervical_vs_Lumbar
0.032627178	-2.549097048	0.75	0.929	1	CUX2	Ab-LTMR.ETV1_Cervical_vs_Lumbar
0.032651623	-0.333126301	1	0.929	1	ZNF382	Ab-LTMR.ETV1_Cervical_vs_Lumbar
0.032682668	-3.500073603	0.25	0.607	1	PDE1A	Ab-LTMR.ETV1_Cervical_vs_Lumbar
0.03268715	-4.215012891	0	0.464	1	RPL28	Ab-LTMR.ETV1_Cervical_vs_Lumbar
0.032721766	-0.504231229	1	0.607	1	CYB561A3	Ab-LTMR.ETV1_Cervical_vs_Lumbar
0.032743431	-3.139064038	0.75	0.857	1	FOXN3	Ab-LTMR.ETV1_Cervical_vs_Lumbar
0.032757501	-2.803235721	1	0.964	1	GFRA1	Ab-LTMR.ETV1_Cervical_vs_Lumbar
0.032805278	-3.169447841	0.5	0.821	1	MT3	Ab-LTMR.ETV1_Cervical_vs_Lumbar
0.032860156	-4.098733954	1	0.821	1	GPC6	Ab-LTMR.ETV1_Cervical_vs_Lumbar
0.032871399	-0.503432615	1	0.857	1	C20orf96	Ab-LTMR.ETV1_Cervical_vs_Lumbar
0.032873067	-3.175638653	0	0.464	1	PABPN1	Ab-LTMR.ETV1_Cervical_vs_Lumbar
0.032912401	-0.453172628	1	0.607	1	SUV39H2	Ab-LTMR.ETV1_Cervical_vs_Lumbar
0.032961754	-2.641105579	0.5	0.821	1	ANO6	Ab-LTMR.ETV1_Cervical_vs_Lumbar
0.032989387	0.300013318	1	0.607	1	COQ2	Ab-LTMR.ETV1_Cervical_vs_Lumbar
0.033022317	-3.268488836	0.5	0.643	1	GRID1	Ab-LTMR.ETV1_Cervical_vs_Lumbar
0.033026867	-0.885498302	1	0.821	1	RNPEPL1	Ab-LTMR.ETV1_Cervical_vs_Lumbar
0.033035115	-2.211251864	1	1	1	UBR5	Ab-LTMR.ETV1_Cervical_vs_Lumbar
0.033053247	-0.612183969	1	0.75	1	TMEM191C	Ab-LTMR.ETV1_Cervical_vs_Lumbar
0.033137185	-0.808165046	1	0.893	1	RABAC1	Ab-LTMR.ETV1_Cervical_vs_Lumbar
0.033140136	-1.065660808	1	0.964	1	ABCB9	Ab-LTMR.ETV1_Cervical_vs_Lumbar
0.033161615	0.081769556	1	0.643	1	TTC4	Ab-LTMR.ETV1_Cervical_vs_Lumbar
0.03317134	-2.879400251	0.75	0.893	1	FDPS	Ab-LTMR.ETV1_Cervical_vs_Lumbar
0.033178569	-0.483007858	1	0.893	1	HOMER1	Ab-LTMR.ETV1_Cervical_vs_Lumbar
0.033188579	-0.95419631	1	0.786	1	SLC35B3	Ab-LTMR.ETV1_Cervical_vs_Lumbar
0.033216245	-4.737609511	0	0.429	1	KIZ-AS1	Ab-LTMR.ETV1_Cervical_vs_Lumbar
0.033216673	-0.554374181	1	0.964	1	IQSEC3	Ab-LTMR.ETV1_Cervical_vs_Lumbar
0.03321826	-0.811170687	1	0.929	1	FBXO9	Ab-LTMR.ETV1_Cervical_vs_Lumbar
0.033262877	-2.68305656	1	0.964	1	DCLK1	Ab-LTMR.ETV1_Cervical_vs_Lumbar
0.033279635	-0.901033549	1	0.929	1	LRP3	Ab-LTMR.ETV1_Cervical_vs_Lumbar
0.033298854	-1.068447996	1	0.964	1	KCTD3	Ab-LTMR.ETV1_Cervical_vs_Lumbar
0.033322874	-0.694413643	1	0.821	1	TAB1	Ab-LTMR.ETV1_Cervical_vs_Lumbar
0.033365167	-4.521320005	0	0.393	1	CCDC88C	Ab-LTMR.ETV1_Cervical_vs_Lumbar
0.033379638	-0.295260144	0.75	0.714	1	TIMM9	Ab-LTMR.ETV1_Cervical_vs_Lumbar
0.033429963	-3.392317423	0	0.464	1	MRPS31	Ab-LTMR.ETV1_Cervical_vs_Lumbar
0.033446352	-3.668378509	0	0.464	1	FAM184B	Ab-LTMR.ETV1_Cervical_vs_Lumbar
0.033460756	-3.199071347	0.5	0.786	1	KIF26B	Ab-LTMR.ETV1_Cervical_vs_Lumbar
0.03351594	-0.109121722	1	0.571	1	EXD1	Ab-LTMR.ETV1_Cervical_vs_Lumbar
0.033527027	-3.77384566	0	0.429	1	RAP1B	Ab-LTMR.ETV1_Cervical_vs_Lumbar
0.033544603	-0.972173573	1	0.786	1	ANKS6	Ab-LTMR.ETV1_Cervical_vs_Lumbar
0.033572299	-1.307268377	1	0.929	1	NMRK1	Ab-LTMR.ETV1_Cervical_vs_Lumbar
0.033577545	-4.917158931	0	0.429	1	RPSA	Ab-LTMR.ETV1_Cervical_vs_Lumbar
0.033594631	-0.775651382	1	0.964	1	SPIN1	Ab-LTMR.ETV1_Cervical_vs_Lumbar
0.033649985	-2.101719921	1	0.964	1	UBAP2	Ab-LTMR.ETV1_Cervical_vs_Lumbar
0.033652402	-0.965532752	1	0.929	1	BORCS5	Ab-LTMR.ETV1_Cervical_vs_Lumbar
0.03370196	-2.514573173	1	0.964	1	FBXL2	Ab-LTMR.ETV1_Cervical_vs_Lumbar
0.033746986	-3.733664231	1	0.857	1	NEGR1	Ab-LTMR.ETV1_Cervical_vs_Lumbar
0.033785612	-4.266786541	0	0.5	1	ANGPTL1	Ab-LTMR.ETV1_Cervical_vs_Lumbar
0.033908733	-0.23597251	0.75	0.643	1	UNC119B	Ab-LTMR.ETV1_Cervical_vs_Lumbar
0.033952923	-1.022914392	1	0.893	1	TPRA1	Ab-LTMR.ETV1_Cervical_vs_Lumbar
0.033962051	-1.220125814	1	0.964	1	TRAK1	Ab-LTMR.ETV1_Cervical_vs_Lumbar
0.033971647	-3.556779733	0.75	0.786	1	TLL1	Ab-LTMR.ETV1_Cervical_vs_Lumbar
0.034003587	-0.924822722	1	0.929	1	UBE2B	Ab-LTMR.ETV1_Cervical_vs_Lumbar
0.034100934	-3.79255792	0	0.5	1	FSIP2	Ab-LTMR.ETV1_Cervical_vs_Lumbar
0.034103008	-2.363547184	0.75	0.964	1	PDK3	Ab-LTMR.ETV1_Cervical_vs_Lumbar
0.034132741	-0.143735477	1	0.5	1	CBLC	Ab-LTMR.ETV1_Cervical_vs_Lumbar
0.034168492	-0.92016433	1	0.964	1	SPG7	Ab-LTMR.ETV1_Cervical_vs_Lumbar
0.034199236	-0.537248611	1	0.929	1	TRDMT1	Ab-LTMR.ETV1_Cervical_vs_Lumbar
0.034241512	-2.626081488	1	1	1	AGAP1	Ab-LTMR.ETV1_Cervical_vs_Lumbar
0.034284037	0.080731272	1	0.536	1	GCC1	Ab-LTMR.ETV1_Cervical_vs_Lumbar
0.034350806	-2.520496136	1	1	1	KCNQ3	Ab-LTMR.ETV1_Cervical_vs_Lumbar
0.03440956	-0.313298817	1	0.964	1	CIRBP	Ab-LTMR.ETV1_Cervical_vs_Lumbar
0.034531595	-3.614709844	0	0.464	1	KTN1-AS1	Ab-LTMR.ETV1_Cervical_vs_Lumbar
0.034736808	-3.871183544	1	0.929	1	MT-ND4	Ab-LTMR.ETV1_Cervical_vs_Lumbar
0.03474817	-2.967432138	0.75	0.786	1	SPHKAP	Ab-LTMR.ETV1_Cervical_vs_Lumbar
0.034772698	-1.936061137	1	1	1	ATR	Ab-LTMR.ETV1_Cervical_vs_Lumbar
0.034907298	-2.608676739	1	0.893	1	TTN	Ab-LTMR.ETV1_Cervical_vs_Lumbar
0.034952881	-0.822780181	1	0.857	1	SPTB	Ab-LTMR.ETV1_Cervical_vs_Lumbar
0.034959077	-0.811328197	1	0.893	1	SLC25A25	Ab-LTMR.ETV1_Cervical_vs_Lumbar
0.035035551	-3.219445137	0.25	0.679	1	BEGAIN	Ab-LTMR.ETV1_Cervical_vs_Lumbar
0.035063027	-0.85940167	1	0.964	1	GIPC1	Ab-LTMR.ETV1_Cervical_vs_Lumbar
0.035064077	1.104740833	0.75	0.536	1	C16orf58	Ab-LTMR.ETV1_Cervical_vs_Lumbar
0.035130125	-2.395585137	1	0.964	1	NCOA1	Ab-LTMR.ETV1_Cervical_vs_Lumbar
0.035221423	-2.941447818	0.75	0.857	1	MCTP1	Ab-LTMR.ETV1_Cervical_vs_Lumbar
0.035292207	-2.167841687	1	1	1	PCDH7	Ab-LTMR.ETV1_Cervical_vs_Lumbar
0.035383463	-0.863839976	1	0.821	1	ZNF18	Ab-LTMR.ETV1_Cervical_vs_Lumbar
0.035384646	-0.505165045	1	0.929	1	INTU	Ab-LTMR.ETV1_Cervical_vs_Lumbar
0.035398957	-0.22084197	1	0.536	1	FIZ1	Ab-LTMR.ETV1_Cervical_vs_Lumbar
0.035464414	-3.399930607	0.5	0.643	1	LYRM2	Ab-LTMR.ETV1_Cervical_vs_Lumbar
0.035472033	-5.34492992	0	0.429	1	SLC8A1-AS1	Ab-LTMR.ETV1_Cervical_vs_Lumbar
0.035475591	-0.593895625	1	0.643	1	LRFN4	Ab-LTMR.ETV1_Cervical_vs_Lumbar
0.03555861	-0.825153163	1	0.893	1	E2F4	Ab-LTMR.ETV1_Cervical_vs_Lumbar
0.035564656	-3.311586151	0	0.429	1	IL12A-AS1	Ab-LTMR.ETV1_Cervical_vs_Lumbar
0.035578787	-0.362570079	1	0.643	1	CHTF18	Ab-LTMR.ETV1_Cervical_vs_Lumbar
0.035622745	-2.161745723	1	1	1	RAB6A	Ab-LTMR.ETV1_Cervical_vs_Lumbar
0.035632478	-2.203872333	0	0.714	1	RASGEF1C	Ab-LTMR.ETV1_Cervical_vs_Lumbar
0.035672261	-2.04647443	0.75	0.929	1	ULK2	Ab-LTMR.ETV1_Cervical_vs_Lumbar
0.03567267	-0.738974919	1	0.821	1	TRIT1	Ab-LTMR.ETV1_Cervical_vs_Lumbar
0.035713937	-0.153756065	1	0.643	1	HDDC3	Ab-LTMR.ETV1_Cervical_vs_Lumbar
0.035744731	-3.192645078	0	0.571	1	NLRC4	Ab-LTMR.ETV1_Cervical_vs_Lumbar
0.035768975	-0.293918802	1	1	1	SLITRK5	Ab-LTMR.ETV1_Cervical_vs_Lumbar
0.035793089	-0.62881679	1	0.893	1	KDM4A	Ab-LTMR.ETV1_Cervical_vs_Lumbar
0.035805098	-0.173867871	0.75	0.75	1	MKKS	Ab-LTMR.ETV1_Cervical_vs_Lumbar
0.035821532	-3.18583552	1	0.893	1	SOD1	Ab-LTMR.ETV1_Cervical_vs_Lumbar
0.035932161	-0.640790889	1	0.786	1	LYRM9	Ab-LTMR.ETV1_Cervical_vs_Lumbar
0.035935523	-2.551174187	0.75	0.929	1	YWHAQ	Ab-LTMR.ETV1_Cervical_vs_Lumbar
0.03604921	-0.451379346	1	0.536	1	CHRAC1	Ab-LTMR.ETV1_Cervical_vs_Lumbar
0.036052064	-2.830074999	0.75	0.786	1	CTNNB1	Ab-LTMR.ETV1_Cervical_vs_Lumbar
0.036061643	-0.917071476	1	0.929	1	EXTL2	Ab-LTMR.ETV1_Cervical_vs_Lumbar
0.036074359	-2.133483005	0.25	0.893	1	GABRA3	Ab-LTMR.ETV1_Cervical_vs_Lumbar
0.036203702	-0.708660225	1	0.714	1	TRAF1	Ab-LTMR.ETV1_Cervical_vs_Lumbar
0.036206034	-0.77197864	1	0.929	1	SLC35E3	Ab-LTMR.ETV1_Cervical_vs_Lumbar
0.036237741	-2.147437913	1	0.893	1	DENND5B	Ab-LTMR.ETV1_Cervical_vs_Lumbar
0.036242279	-0.801991737	1	0.857	1	RNF146	Ab-LTMR.ETV1_Cervical_vs_Lumbar
0.036256655	-2.336963423	0.5	0.857	1	DLC1	Ab-LTMR.ETV1_Cervical_vs_Lumbar
0.036258577	-5.810112543	0	0.393	1	NREP-AS1	Ab-LTMR.ETV1_Cervical_vs_Lumbar
0.036302668	-3.638901308	0.25	0.571	1	GPSM2	Ab-LTMR.ETV1_Cervical_vs_Lumbar
0.036339039	-2.313416595	0.75	0.893	1	USP22	Ab-LTMR.ETV1_Cervical_vs_Lumbar
0.03634366	-3.017073513	0.75	0.929	1	IMPDH1	Ab-LTMR.ETV1_Cervical_vs_Lumbar
0.036366348	-2.086654382	1	0.964	1	ELL2	Ab-LTMR.ETV1_Cervical_vs_Lumbar
0.036384437	-2.065473837	0.75	0.964	1	CAPRIN1	Ab-LTMR.ETV1_Cervical_vs_Lumbar
0.036392485	-0.491303394	1	0.75	1	MORN4	Ab-LTMR.ETV1_Cervical_vs_Lumbar
0.036490367	0.326228232	0.75	0.429	1	POPDC2	Ab-LTMR.ETV1_Cervical_vs_Lumbar
0.036495855	-4.868602111	0.25	0.464	1	ATP5MK	Ab-LTMR.ETV1_Cervical_vs_Lumbar
0.036661474	-0.736965594	1	0.893	1	INTS7	Ab-LTMR.ETV1_Cervical_vs_Lumbar
0.03669116	-0.724026538	1	0.75	1	IRF3	Ab-LTMR.ETV1_Cervical_vs_Lumbar
0.036771597	-0.380717426	1	0.714	1	GPRC5C	Ab-LTMR.ETV1_Cervical_vs_Lumbar
0.036913538	-2.338666893	0.75	0.964	1	SSBP2	Ab-LTMR.ETV1_Cervical_vs_Lumbar
0.036937659	-0.791962872	1	0.857	1	ACOT11	Ab-LTMR.ETV1_Cervical_vs_Lumbar
0.036945155	-2.133359499	1	0.964	1	RCAN2	Ab-LTMR.ETV1_Cervical_vs_Lumbar
0.036992999	-0.790267928	1	0.929	1	PRMT3	Ab-LTMR.ETV1_Cervical_vs_Lumbar
0.037028069	-0.605243532	1	0.929	1	PDPR	Ab-LTMR.ETV1_Cervical_vs_Lumbar
0.037029853	0.119298928	0.75	0.75	1	CFAP221	Ab-LTMR.ETV1_Cervical_vs_Lumbar
0.037086358	-0.30718151	1	0.679	1	TRIP10	Ab-LTMR.ETV1_Cervical_vs_Lumbar
0.037092409	-2.329920886	1	0.929	1	CLTCL1	Ab-LTMR.ETV1_Cervical_vs_Lumbar
0.037174909	-2.338322533	0.5	0.75	1	VPS29	Ab-LTMR.ETV1_Cervical_vs_Lumbar
0.037178615	-2.245342501	0.75	0.964	1	TBC1D22A	Ab-LTMR.ETV1_Cervical_vs_Lumbar
0.03718359	-0.958367565	1	0.929	1	ZMIZ2	Ab-LTMR.ETV1_Cervical_vs_Lumbar
0.037192583	-2.584962501	0.5	0.679	1	CIT	Ab-LTMR.ETV1_Cervical_vs_Lumbar
0.037281401	-2.531124349	1	0.893	1	COG6	Ab-LTMR.ETV1_Cervical_vs_Lumbar
0.037303562	-2.28333285	1	0.964	1	RAPGEF4	Ab-LTMR.ETV1_Cervical_vs_Lumbar
0.037354536	-2.057060531	0.75	0.964	1	FOXJ3	Ab-LTMR.ETV1_Cervical_vs_Lumbar
0.037416983	-0.497990289	1	0.821	1	ANTXR1	Ab-LTMR.ETV1_Cervical_vs_Lumbar
0.037447132	-0.530747842	1	0.893	1	DCAF8	Ab-LTMR.ETV1_Cervical_vs_Lumbar
0.037449727	-2.745314175	0.75	0.857	1	CNTNAP5	Ab-LTMR.ETV1_Cervical_vs_Lumbar
0.037588214	-2.222392421	1	0.929	1	ADCY2	Ab-LTMR.ETV1_Cervical_vs_Lumbar
0.037632945	-3.944189137	0	0.429	1	RPL11	Ab-LTMR.ETV1_Cervical_vs_Lumbar
0.037694874	-0.856505229	1	0.929	1	GRIPAP1	Ab-LTMR.ETV1_Cervical_vs_Lumbar
0.037767919	-3.872125177	0	0.464	1	COL10A1	Ab-LTMR.ETV1_Cervical_vs_Lumbar
0.03786681	-2.656540945	0.5	0.821	1	PRSS23	Ab-LTMR.ETV1_Cervical_vs_Lumbar
0.037879697	-2.219445137	0.25	0.786	1	NASP	Ab-LTMR.ETV1_Cervical_vs_Lumbar
0.037884972	-0.708483218	1	0.821	1	PHLDA1	Ab-LTMR.ETV1_Cervical_vs_Lumbar
0.037885449	-0.683103592	1	0.893	1	DGCR8	Ab-LTMR.ETV1_Cervical_vs_Lumbar
0.037886217	-0.576580064	1	0.964	1	RBM33	Ab-LTMR.ETV1_Cervical_vs_Lumbar
0.038026218	-2.507341604	0.25	0.679	1	GUCY1A2	Ab-LTMR.ETV1_Cervical_vs_Lumbar
0.038065833	-2	1	0.929	1	PRKCI	Ab-LTMR.ETV1_Cervical_vs_Lumbar
0.038277165	-2.798918085	0.25	0.714	1	RBM8A	Ab-LTMR.ETV1_Cervical_vs_Lumbar
0.038291463	-2.356091869	0.5	0.929	1	EZR	Ab-LTMR.ETV1_Cervical_vs_Lumbar
0.038327517	0.111748358	1	0.5	1	MAGIX	Ab-LTMR.ETV1_Cervical_vs_Lumbar
0.038438053	-2.240398209	0.75	0.893	1	RSU1	Ab-LTMR.ETV1_Cervical_vs_Lumbar
0.03847308	-2.662345032	1	0.929	1	SUSD1	Ab-LTMR.ETV1_Cervical_vs_Lumbar
0.038588239	-3.929047009	0.25	0.607	1	ZNF804B	Ab-LTMR.ETV1_Cervical_vs_Lumbar
0.038653084	-4.339850003	0	0.429	1	RPL41	Ab-LTMR.ETV1_Cervical_vs_Lumbar
0.038698209	-3.807354922	0	0.429	1	EIF5A	Ab-LTMR.ETV1_Cervical_vs_Lumbar
0.038712574	-2.258734268	0.5	0.821	1	PSMD5	Ab-LTMR.ETV1_Cervical_vs_Lumbar
0.038730285	-1.147276262	1	0.929	1	NFATC2IP	Ab-LTMR.ETV1_Cervical_vs_Lumbar
0.038752092	-0.726943675	1	0.964	1	BCO2	Ab-LTMR.ETV1_Cervical_vs_Lumbar
0.038811497	-3.739539538	0	0.429	1	MRPL15	Ab-LTMR.ETV1_Cervical_vs_Lumbar
0.03884884	-0.556580699	1	0.75	1	GMPPA	Ab-LTMR.ETV1_Cervical_vs_Lumbar
0.038869375	-5.081388327	0	0.429	1	LANCL1-AS1	Ab-LTMR.ETV1_Cervical_vs_Lumbar
0.038884281	-3.705256734	0.5	0.714	1	THSD4	Ab-LTMR.ETV1_Cervical_vs_Lumbar
0.038954575	-3.069162025	0	0.464	1	EEF1D	Ab-LTMR.ETV1_Cervical_vs_Lumbar
0.038976043	-1.072451794	1	0.929	1	CREBZF	Ab-LTMR.ETV1_Cervical_vs_Lumbar
0.039051185	-2.305345211	0.25	0.679	1	CCDC157	Ab-LTMR.ETV1_Cervical_vs_Lumbar
0.039177435	-0.209718591	0.75	0.643	1	C21orf58	Ab-LTMR.ETV1_Cervical_vs_Lumbar
0.039365925	-2.506535854	0.75	0.786	1	SPPL3	Ab-LTMR.ETV1_Cervical_vs_Lumbar
0.039400551	-3.550197083	0	0.464	1	PNKP	Ab-LTMR.ETV1_Cervical_vs_Lumbar
0.039575962	-0.564878255	0.75	0.75	1	ALG1	Ab-LTMR.ETV1_Cervical_vs_Lumbar
0.039595711	-2.356391504	1	1	1	BMPR2	Ab-LTMR.ETV1_Cervical_vs_Lumbar
0.03977316	0.43148802	0.75	0.536	1	LIPT1	Ab-LTMR.ETV1_Cervical_vs_Lumbar
0.03982551	-0.67667867	1	0.821	1	HSPA14	Ab-LTMR.ETV1_Cervical_vs_Lumbar
0.039847199	-2.090692154	1	0.964	1	SORBS2	Ab-LTMR.ETV1_Cervical_vs_Lumbar
0.03987308	-4.910321501	0	0.393	1	RPS28	Ab-LTMR.ETV1_Cervical_vs_Lumbar
0.039873107	-4.556779733	0	0.429	1	RPS11	Ab-LTMR.ETV1_Cervical_vs_Lumbar
0.039917569	-0.771034925	1	0.857	1	HMG20A	Ab-LTMR.ETV1_Cervical_vs_Lumbar
0.039947921	-3.387023123	0.5	0.714	1	SNRPD2	Ab-LTMR.ETV1_Cervical_vs_Lumbar
0.040075729	-2.911112091	0.5	0.75	1	UQCRH	Ab-LTMR.ETV1_Cervical_vs_Lumbar
0.040084454	-3.226068079	0	0.5	1	RASSF8-AS1	Ab-LTMR.ETV1_Cervical_vs_Lumbar
0.040147395	-2.42786154	0.75	0.821	1	RERG	Ab-LTMR.ETV1_Cervical_vs_Lumbar
0.040154848	-0.847996907	1	0.607	1	SRC	Ab-LTMR.ETV1_Cervical_vs_Lumbar
0.040188379	-2.533542409	1	0.893	1	GNAL	Ab-LTMR.ETV1_Cervical_vs_Lumbar
0.040234599	-3.029146346	0.5	0.571	1	BRK1	Ab-LTMR.ETV1_Cervical_vs_Lumbar
0.040323619	-2.674787107	1	0.929	1	ZNF675	Ab-LTMR.ETV1_Cervical_vs_Lumbar
0.040478824	-2.41198649	1	1	1	KIAA1217	Ab-LTMR.ETV1_Cervical_vs_Lumbar
0.04056332	-5.075288127	0	0.393	1	RPL19	Ab-LTMR.ETV1_Cervical_vs_Lumbar
0.040563415	-0.245342501	1	0.821	1	PER1	Ab-LTMR.ETV1_Cervical_vs_Lumbar
0.040592886	-2.702420082	0.75	0.786	1	KPNB1	Ab-LTMR.ETV1_Cervical_vs_Lumbar
0.040615319	-1.934904972	0.75	0.857	1	CPD	Ab-LTMR.ETV1_Cervical_vs_Lumbar
0.040642201	-2.34013269	0.75	0.821	1	DDX10	Ab-LTMR.ETV1_Cervical_vs_Lumbar
0.040696177	-0.891642822	1	0.893	1	LRRC37A3	Ab-LTMR.ETV1_Cervical_vs_Lumbar
0.040766082	-0.239608557	0.75	0.75	1	MINPP1	Ab-LTMR.ETV1_Cervical_vs_Lumbar
0.040848608	-3.08279241	1	0.893	1	PSMB7	Ab-LTMR.ETV1_Cervical_vs_Lumbar
0.040855699	-3.884139362	1	0.893	1	FHIT	Ab-LTMR.ETV1_Cervical_vs_Lumbar
0.040874236	-5.215012891	0	0.357	1	LINC00894	Ab-LTMR.ETV1_Cervical_vs_Lumbar
0.040882551	-0.156923156	1	0.75	1	SART1	Ab-LTMR.ETV1_Cervical_vs_Lumbar
0.040922968	-2.259843778	1	0.964	1	KCNMA1	Ab-LTMR.ETV1_Cervical_vs_Lumbar
0.040965905	-3.406964199	0	0.464	1	MRPL33	Ab-LTMR.ETV1_Cervical_vs_Lumbar
0.041028295	-2.273807931	0.75	0.893	1	ARID1A	Ab-LTMR.ETV1_Cervical_vs_Lumbar
0.041107146	-0.785600369	1	1	1	CCDC93	Ab-LTMR.ETV1_Cervical_vs_Lumbar
0.041138221	-2.267573565	1	0.964	1	ACSL4	Ab-LTMR.ETV1_Cervical_vs_Lumbar
0.041182074	-3.519074565	0	0.536	1	HHIP	Ab-LTMR.ETV1_Cervical_vs_Lumbar
0.041280018	-2.741806857	0.75	0.857	1	PSMB4	Ab-LTMR.ETV1_Cervical_vs_Lumbar
0.041282165	-0.80911538	1	0.893	1	MAEA	Ab-LTMR.ETV1_Cervical_vs_Lumbar
0.041302138	-3.226068079	0	0.464	1	NACA	Ab-LTMR.ETV1_Cervical_vs_Lumbar
0.04130643	-3.614709844	0	0.429	1	PDAP1	Ab-LTMR.ETV1_Cervical_vs_Lumbar
0.041317517	-0.962767094	1	0.929	1	DNM2	Ab-LTMR.ETV1_Cervical_vs_Lumbar
0.041362578	-3.79255792	0	0.429	1	RPL13A	Ab-LTMR.ETV1_Cervical_vs_Lumbar
0.041388524	-0.527697195	1	0.929	1	RGS11	Ab-LTMR.ETV1_Cervical_vs_Lumbar
0.041494205	-0.935815822	1	0.857	1	DBF4B	Ab-LTMR.ETV1_Cervical_vs_Lumbar
0.041507174	-1.043721377	1	0.821	1	PGPEP1	Ab-LTMR.ETV1_Cervical_vs_Lumbar
0.041533557	-2.39132143	1	0.964	1	SYT2	Ab-LTMR.ETV1_Cervical_vs_Lumbar
0.04158219	-3.751065791	0	0.429	1	RPS4X	Ab-LTMR.ETV1_Cervical_vs_Lumbar
0.041593969	-2.853710558	1	0.857	1	CPNE8	Ab-LTMR.ETV1_Cervical_vs_Lumbar
0.041755357	-2.22355112	1	0.964	1	UNC79	Ab-LTMR.ETV1_Cervical_vs_Lumbar
0.041798892	-0.094182439	1	0.786	1	TBL2	Ab-LTMR.ETV1_Cervical_vs_Lumbar
0.041876828	-0.967156743	1	1	1	RNF157	Ab-LTMR.ETV1_Cervical_vs_Lumbar
0.041943725	-0.591194454	1	0.893	1	POLR3E	Ab-LTMR.ETV1_Cervical_vs_Lumbar
0.042020408	-0.765871471	1	0.964	1	CLCN7	Ab-LTMR.ETV1_Cervical_vs_Lumbar
0.042075782	-3.716207034	0	0.429	1	RPL29	Ab-LTMR.ETV1_Cervical_vs_Lumbar
0.042154825	-2.794415866	0.5	0.786	1	POMP	Ab-LTMR.ETV1_Cervical_vs_Lumbar
0.042170547	-3.099535674	0	0.464	1	MRPL1	Ab-LTMR.ETV1_Cervical_vs_Lumbar
0.042203846	-0.025535092	1	0.357	1	UNC13D	Ab-LTMR.ETV1_Cervical_vs_Lumbar
0.042228748	-2.798267049	0.75	0.821	1	JKAMP	Ab-LTMR.ETV1_Cervical_vs_Lumbar
0.042231711	-2.199536658	1	1	1	SRPK2	Ab-LTMR.ETV1_Cervical_vs_Lumbar
0.042257699	-2.158147834	1	0.964	1	RALGAPA2	Ab-LTMR.ETV1_Cervical_vs_Lumbar
0.042309787	-2.493378951	0.5	0.821	1	TSEN15	Ab-LTMR.ETV1_Cervical_vs_Lumbar
0.042312593	-2.443281879	0.5	0.786	1	TMBIM6	Ab-LTMR.ETV1_Cervical_vs_Lumbar
0.042390348	-2.461771757	0.75	0.857	1	GAREM1	Ab-LTMR.ETV1_Cervical_vs_Lumbar
0.042402729	-2.819084215	0.25	0.607	1	AKR1C1	Ab-LTMR.ETV1_Cervical_vs_Lumbar
0.042441109	-4.431049817	0	0.429	1	RPS2	Ab-LTMR.ETV1_Cervical_vs_Lumbar
0.042477785	-2.027511116	1	1	1	MBNL1	Ab-LTMR.ETV1_Cervical_vs_Lumbar
0.042486965	-0.091498354	1	0.393	1	CAPS	Ab-LTMR.ETV1_Cervical_vs_Lumbar
0.04258904	-2.816160819	0.75	0.929	1	RUNX2	Ab-LTMR.ETV1_Cervical_vs_Lumbar
0.042818744	-2.679910905	0.25	0.714	1	TTC29	Ab-LTMR.ETV1_Cervical_vs_Lumbar
0.042823862	-0.404695555	1	0.536	1	NHLRC1	Ab-LTMR.ETV1_Cervical_vs_Lumbar
0.042827901	-0.027221469	0.75	0.393	1	TNFRSF14	Ab-LTMR.ETV1_Cervical_vs_Lumbar
0.042860793	-2.849336174	0.75	0.929	1	NDUFB9	Ab-LTMR.ETV1_Cervical_vs_Lumbar
0.042947329	-3.644543024	1	0.821	1	TMEM117	Ab-LTMR.ETV1_Cervical_vs_Lumbar
0.043071135	0.584221327	1	0.714	1	HSPA1B	Ab-LTMR.ETV1_Cervical_vs_Lumbar
0.04309486	-4.908607068	0	0.393	1	RPS14	Ab-LTMR.ETV1_Cervical_vs_Lumbar
0.043100706	-0.739748035	1	0.893	1	CHSY1	Ab-LTMR.ETV1_Cervical_vs_Lumbar
0.043120956	-2.833513289	1	0.893	1	CA10	Ab-LTMR.ETV1_Cervical_vs_Lumbar
0.043165597	-2.308122295	0.5	0.679	1	NAA50	Ab-LTMR.ETV1_Cervical_vs_Lumbar
0.0431767	-0.714304997	1	0.786	1	ALG5	Ab-LTMR.ETV1_Cervical_vs_Lumbar
0.043192486	-3.048363022	0.5	0.75	1	NCAM2	Ab-LTMR.ETV1_Cervical_vs_Lumbar
0.043207403	-4.440572591	0	0.429	1	RPS18	Ab-LTMR.ETV1_Cervical_vs_Lumbar
0.04330671	-0.355265279	1	0.571	1	C1QTNF6	Ab-LTMR.ETV1_Cervical_vs_Lumbar
0.043389326	-0.730805641	1	0.929	1	GSTK1	Ab-LTMR.ETV1_Cervical_vs_Lumbar
0.043396358	-0.20619161	1	0.786	1	PURB	Ab-LTMR.ETV1_Cervical_vs_Lumbar
0.043572119	-0.958179824	1	0.786	1	ANKRD24	Ab-LTMR.ETV1_Cervical_vs_Lumbar
0.043574171	-4.01282404	0	0.464	1	MRPL51	Ab-LTMR.ETV1_Cervical_vs_Lumbar
0.043687116	-0.62398439	1	1	1	POGZ	Ab-LTMR.ETV1_Cervical_vs_Lumbar
0.043751686	-2.833291711	0.5	0.75	1	PARK7	Ab-LTMR.ETV1_Cervical_vs_Lumbar
0.043755738	-4.754887502	0	0.393	1	RPS5	Ab-LTMR.ETV1_Cervical_vs_Lumbar
0.04377102	-3.81103058	0	0.393	1	RPL10A	Ab-LTMR.ETV1_Cervical_vs_Lumbar
0.0437828	-2.715194971	1	0.893	1	AZIN1	Ab-LTMR.ETV1_Cervical_vs_Lumbar
0.043806892	-4.292781749	0.75	0.714	1	CNTN4	Ab-LTMR.ETV1_Cervical_vs_Lumbar
0.0438811	-3.027116128	1	0.857	1	TMED3	Ab-LTMR.ETV1_Cervical_vs_Lumbar
0.043905419	-0.83763235	1	0.857	1	S100PBP	Ab-LTMR.ETV1_Cervical_vs_Lumbar
0.043920523	-0.627047902	1	0.75	1	ZNF205	Ab-LTMR.ETV1_Cervical_vs_Lumbar
0.043924567	-2.362570079	0.75	0.821	1	GNAI2	Ab-LTMR.ETV1_Cervical_vs_Lumbar
0.043928074	-2.382469637	0.75	0.786	1	UBE2D1	Ab-LTMR.ETV1_Cervical_vs_Lumbar
0.043938698	-0.817533763	1	0.929	1	NPHP3	Ab-LTMR.ETV1_Cervical_vs_Lumbar
0.043980688	-4.237039197	0	0.429	1	RPS3	Ab-LTMR.ETV1_Cervical_vs_Lumbar
0.044013933	-0.662965013	1	0.571	1	ADAM33	Ab-LTMR.ETV1_Cervical_vs_Lumbar
0.044049514	-2.892746413	1	1	1	GRIP1	Ab-LTMR.ETV1_Cervical_vs_Lumbar
0.044085701	-0.937946531	1	0.964	1	SEMA4B	Ab-LTMR.ETV1_Cervical_vs_Lumbar
0.044104707	-0.712316118	1	0.964	1	IFT172	Ab-LTMR.ETV1_Cervical_vs_Lumbar
0.044172535	-2.145339363	0.75	0.964	1	XPO1	Ab-LTMR.ETV1_Cervical_vs_Lumbar
0.044184884	-2.397216222	1	0.929	1	HIF1A	Ab-LTMR.ETV1_Cervical_vs_Lumbar
0.044214034	-0.693706321	1	0.893	1	SLC35B4	Ab-LTMR.ETV1_Cervical_vs_Lumbar
0.044222337	-3.226068079	0	0.429	1	CTBP1	Ab-LTMR.ETV1_Cervical_vs_Lumbar
0.044389174	-3.608133349	0.75	0.857	1	COX6B1	Ab-LTMR.ETV1_Cervical_vs_Lumbar
0.044416904	0.757724154	0.75	0.571	1	CBWD3	Ab-LTMR.ETV1_Cervical_vs_Lumbar
0.044424396	-0.993778796	1	0.964	1	DYNC1LI2	Ab-LTMR.ETV1_Cervical_vs_Lumbar
0.044437258	-0.362570079	1	0.679	1	FEM1A	Ab-LTMR.ETV1_Cervical_vs_Lumbar
0.044493255	-3.444364171	0.25	0.5	1	C12orf40	Ab-LTMR.ETV1_Cervical_vs_Lumbar
0.044513398	-2.222392421	0.5	0.857	1	ATF3	Ab-LTMR.ETV1_Cervical_vs_Lumbar
0.044529731	-3.15264701	0	0.464	1	ABCC10	Ab-LTMR.ETV1_Cervical_vs_Lumbar
0.044532457	-3.250636801	0.5	0.571	1	LRRTM4	Ab-LTMR.ETV1_Cervical_vs_Lumbar
0.044587616	-0.454312648	1	0.714	1	MTHFSD	Ab-LTMR.ETV1_Cervical_vs_Lumbar
0.044589472	-0.660991421	1	0.821	1	ERMARD	Ab-LTMR.ETV1_Cervical_vs_Lumbar
0.044630164	-0.693215391	1	0.75	1	IRF9	Ab-LTMR.ETV1_Cervical_vs_Lumbar
0.04464416	-3.700439718	0	0.393	1	FLG-AS1	Ab-LTMR.ETV1_Cervical_vs_Lumbar
0.044696214	-0.599964664	1	0.893	1	SPAG7	Ab-LTMR.ETV1_Cervical_vs_Lumbar
0.044696325	-0.692216087	1	1	1	TPM1	Ab-LTMR.ETV1_Cervical_vs_Lumbar
0.044722233	-2.524488642	0.75	0.857	1	RAB1A	Ab-LTMR.ETV1_Cervical_vs_Lumbar
0.044739159	-2.572842859	1	0.964	1	SHISA6	Ab-LTMR.ETV1_Cervical_vs_Lumbar
0.044796493	-2.585820992	1	0.964	1	CAMK1D	Ab-LTMR.ETV1_Cervical_vs_Lumbar
0.044800052	-0.261540159	1	0.679	1	HHLA3	Ab-LTMR.ETV1_Cervical_vs_Lumbar
0.044807999	-2.522146393	0.75	0.821	1	SH3RF1	Ab-LTMR.ETV1_Cervical_vs_Lumbar
0.044814724	-0.767115205	1	0.786	1	EPB41L4B	Ab-LTMR.ETV1_Cervical_vs_Lumbar
0.044895371	-0.921503871	1	0.893	1	PAAF1	Ab-LTMR.ETV1_Cervical_vs_Lumbar
0.04496928	-2.104037066	0.5	0.893	1	ATF7IP	Ab-LTMR.ETV1_Cervical_vs_Lumbar
0.044969624	-1.014241923	1	0.857	1	PUS1	Ab-LTMR.ETV1_Cervical_vs_Lumbar
0.044984165	-2.353776961	1	1	1	SNX29	Ab-LTMR.ETV1_Cervical_vs_Lumbar
0.045005902	-2.506661782	0.75	0.893	1	PSMB2	Ab-LTMR.ETV1_Cervical_vs_Lumbar
0.045016992	-3.764549377	0.75	0.75	1	MT-ND2	Ab-LTMR.ETV1_Cervical_vs_Lumbar
0.045021317	-5.286722764	0	0.393	1	BCL2L14	Ab-LTMR.ETV1_Cervical_vs_Lumbar
0.045055649	-1	1	1	1	PAG1	Ab-LTMR.ETV1_Cervical_vs_Lumbar
0.045191865	-0.949439646	1	0.786	1	KCNIP2	Ab-LTMR.ETV1_Cervical_vs_Lumbar
0.045206748	-1.177132079	1	0.929	1	EEF2K	Ab-LTMR.ETV1_Cervical_vs_Lumbar
0.045208279	-2.411813598	0	0.643	1	SLC39A8	Ab-LTMR.ETV1_Cervical_vs_Lumbar
0.045299348	-4.87388349	0	0.393	1	RPL35	Ab-LTMR.ETV1_Cervical_vs_Lumbar
0.045340468	-2.482663925	0.5	0.786	1	CCT4	Ab-LTMR.ETV1_Cervical_vs_Lumbar
0.045403245	-0.322933107	1	0.75	1	CCDC154	Ab-LTMR.ETV1_Cervical_vs_Lumbar
0.045457526	-0.257445408	1	0.857	1	LAMA4	Ab-LTMR.ETV1_Cervical_vs_Lumbar
0.0455321	-2.730251769	1	0.893	1	ARHGAP32	Ab-LTMR.ETV1_Cervical_vs_Lumbar
0.04558458	-3.055495113	1	0.857	1	RERGL	Ab-LTMR.ETV1_Cervical_vs_Lumbar
0.045598702	-0.854000479	1	0.857	1	P4HA2	Ab-LTMR.ETV1_Cervical_vs_Lumbar
0.045826501	-1.879145605	0.5	0.929	1	RHOA	Ab-LTMR.ETV1_Cervical_vs_Lumbar
0.045842344	-0.280107919	1	0.821	1	DSEL	Ab-LTMR.ETV1_Cervical_vs_Lumbar
0.045855479	-2.389042291	0.75	0.75	1	SERTAD2	Ab-LTMR.ETV1_Cervical_vs_Lumbar
0.045864133	-0.586818057	1	0.786	1	PSPH	Ab-LTMR.ETV1_Cervical_vs_Lumbar
0.045878922	-0.59821535	1	0.964	1	DOK4	Ab-LTMR.ETV1_Cervical_vs_Lumbar
0.04589508	-2.588774115	0.75	0.929	1	LRBA	Ab-LTMR.ETV1_Cervical_vs_Lumbar
0.045921631	-0.143735477	0.75	0.536	1	RSPH1	Ab-LTMR.ETV1_Cervical_vs_Lumbar
0.045933335	-2.374395515	1	0.929	1	THSD7B	Ab-LTMR.ETV1_Cervical_vs_Lumbar
0.045941959	-2.451379346	0.5	0.75	1	NAMPT	Ab-LTMR.ETV1_Cervical_vs_Lumbar
0.045962698	1.275341301	0.75	0.429	1	TCTEX1D2	Ab-LTMR.ETV1_Cervical_vs_Lumbar
0.046007427	-0.759045128	1	0.893	1	THBS3	Ab-LTMR.ETV1_Cervical_vs_Lumbar
0.046070796	-2.31817596	0.5	0.75	1	NBPF1	Ab-LTMR.ETV1_Cervical_vs_Lumbar
0.046092014	0.062396537	1	0.607	1	MAP10	Ab-LTMR.ETV1_Cervical_vs_Lumbar
0.046149689	-0.387292509	1	0.857	1	TSN	Ab-LTMR.ETV1_Cervical_vs_Lumbar
0.046202272	-0.712197689	1	0.821	1	GOLGA5	Ab-LTMR.ETV1_Cervical_vs_Lumbar
0.046238705	-2.693629186	0.5	0.679	1	CNIH3	Ab-LTMR.ETV1_Cervical_vs_Lumbar
0.046250788	-1.006946066	1	0.929	1	DNMT1	Ab-LTMR.ETV1_Cervical_vs_Lumbar
0.046286681	-4.172784656	0	0.429	1	SLC24A1	Ab-LTMR.ETV1_Cervical_vs_Lumbar
0.046300653	-0.296981738	1	0.75	1	ZNF385A	Ab-LTMR.ETV1_Cervical_vs_Lumbar
0.046422472	-0.527064117	1	0.571	1	PSD2	Ab-LTMR.ETV1_Cervical_vs_Lumbar
0.046480337	-3.12731883	0.5	0.714	1	TMEM97	Ab-LTMR.ETV1_Cervical_vs_Lumbar
0.046513413	-2.377176776	1	1	1	YWHAH	Ab-LTMR.ETV1_Cervical_vs_Lumbar
0.046535525	-2.198269627	0.75	0.857	1	UBE2N	Ab-LTMR.ETV1_Cervical_vs_Lumbar
0.04654843	-0.717932402	1	0.893	1	ZNF276	Ab-LTMR.ETV1_Cervical_vs_Lumbar
0.046594014	-0.90831127	1	0.893	1	GTF2H2C	Ab-LTMR.ETV1_Cervical_vs_Lumbar
0.046736555	-0.895394957	1	0.929	1	TMTC4	Ab-LTMR.ETV1_Cervical_vs_Lumbar
0.04680622	-3.306387244	0	0.429	1	HCG18	Ab-LTMR.ETV1_Cervical_vs_Lumbar
0.046894317	-3.123382416	0	0.464	1	MRPS9	Ab-LTMR.ETV1_Cervical_vs_Lumbar
0.04697077	-2.416883434	1	0.964	1	HECW1	Ab-LTMR.ETV1_Cervical_vs_Lumbar
0.046984501	-0.815475764	1	0.786	1	D2HGDH	Ab-LTMR.ETV1_Cervical_vs_Lumbar
0.04701457	-0.765667965	1	0.893	1	LIMA1	Ab-LTMR.ETV1_Cervical_vs_Lumbar
0.04706201	-0.863048422	1	0.821	1	TXNRD2	Ab-LTMR.ETV1_Cervical_vs_Lumbar
0.047068466	-2.227805918	0.5	0.821	1	MTPN	Ab-LTMR.ETV1_Cervical_vs_Lumbar
0.047124705	-5.415439981	0	0.393	1	RBMS3-AS2	Ab-LTMR.ETV1_Cervical_vs_Lumbar
0.047202671	-0.92216586	1	0.679	1	TTC33	Ab-LTMR.ETV1_Cervical_vs_Lumbar
0.04720716	-4.389861771	0	0.429	1	RPS12	Ab-LTMR.ETV1_Cervical_vs_Lumbar
0.047387337	-1.944386025	0.75	1	1	ACSL3	Ab-LTMR.ETV1_Cervical_vs_Lumbar
0.047428305	-4.093511886	0	0.429	1	MRPL27	Ab-LTMR.ETV1_Cervical_vs_Lumbar
0.047612192	-3.031848866	0	0.429	1	CBWD5	Ab-LTMR.ETV1_Cervical_vs_Lumbar
0.047627183	-3.33219643	0	0.429	1	PTP4A2	Ab-LTMR.ETV1_Cervical_vs_Lumbar
0.047655654	-2.658619542	0.5	0.821	1	EGF	Ab-LTMR.ETV1_Cervical_vs_Lumbar
0.04773923	-2.470629825	0.25	0.714	1	ZNF850	Ab-LTMR.ETV1_Cervical_vs_Lumbar
0.047790923	-2.485680622	1	0.929	1	KPNA5	Ab-LTMR.ETV1_Cervical_vs_Lumbar
0.047823407	-0.566928578	1	0.679	1	REL	Ab-LTMR.ETV1_Cervical_vs_Lumbar
0.047825285	-1.172817492	1	0.893	1	OSBPL2	Ab-LTMR.ETV1_Cervical_vs_Lumbar
0.04791074	-0.403212064	1	0.714	1	CTDNEP1	Ab-LTMR.ETV1_Cervical_vs_Lumbar
0.047966586	-3.544707941	1	0.964	1	MT-CO1	Ab-LTMR.ETV1_Cervical_vs_Lumbar
0.048013407	-0.928685571	1	0.964	1	DAPK3	Ab-LTMR.ETV1_Cervical_vs_Lumbar
0.048209895	-0.362570079	1	0.536	1	ZNF581	Ab-LTMR.ETV1_Cervical_vs_Lumbar
0.048223486	-3.377520421	0	0.429	1	DLEU2	Ab-LTMR.ETV1_Cervical_vs_Lumbar
0.048244553	-2.562936194	0.75	0.821	1	GIPC2	Ab-LTMR.ETV1_Cervical_vs_Lumbar
0.048337416	0.102098188	0.75	0.571	1	ZNF491	Ab-LTMR.ETV1_Cervical_vs_Lumbar
0.048378747	-0.316541548	1	0.786	1	CREG1	Ab-LTMR.ETV1_Cervical_vs_Lumbar
0.048438943	-3.382469637	0	0.429	1	OTUD6B-AS1	Ab-LTMR.ETV1_Cervical_vs_Lumbar
0.048462109	-0.888453347	1	0.857	1	ZSCAN9	Ab-LTMR.ETV1_Cervical_vs_Lumbar
0.048496411	-0.580570732	1	0.786	1	UBTF	Ab-LTMR.ETV1_Cervical_vs_Lumbar
0.048502034	-0.481958809	1	0.786	1	HAUS3	Ab-LTMR.ETV1_Cervical_vs_Lumbar
0.048776181	-1.04580369	1	0.893	1	CACNG7	Ab-LTMR.ETV1_Cervical_vs_Lumbar
0.048795872	-0.508000519	1	0.536	1	ZNF775	Ab-LTMR.ETV1_Cervical_vs_Lumbar
0.048818157	-0.606203648	1	0.821	1	SHARPIN	Ab-LTMR.ETV1_Cervical_vs_Lumbar
0.048819324	0.424885285	1	0.429	1	DEPRECATED-ENSG00000149541	Ab-LTMR.ETV1_Cervical_vs_Lumbar
0.048827557	-4.227459849	1	0.75	1	MT-ND6	Ab-LTMR.ETV1_Cervical_vs_Lumbar
0.048830179	-3.545791903	0	0.429	1	RPS7	Ab-LTMR.ETV1_Cervical_vs_Lumbar
0.048839157	-3.208338885	1	0.857	1	PSMD14	Ab-LTMR.ETV1_Cervical_vs_Lumbar
0.048938149	-4.195460094	0	0.393	1	SVIL-AS1	Ab-LTMR.ETV1_Cervical_vs_Lumbar
0.049008371	-0.602407635	1	0.929	1	FUBP1	Ab-LTMR.ETV1_Cervical_vs_Lumbar
0.049124496	-3.111508315	0	0.464	1	RPL22	Ab-LTMR.ETV1_Cervical_vs_Lumbar
0.04924872	-0.709646833	1	0.929	1	KLC2	Ab-LTMR.ETV1_Cervical_vs_Lumbar
0.049251125	-0.339486466	1	0.821	1	SPATC1L	Ab-LTMR.ETV1_Cervical_vs_Lumbar
0.049357071	-3.105534414	0	0.464	1	MMP25-AS1	Ab-LTMR.ETV1_Cervical_vs_Lumbar
0.049423296	-0.898197719	1	0.714	1	FHDC1	Ab-LTMR.ETV1_Cervical_vs_Lumbar
0.049498107	-2.194881567	1	1	1	SYN2	Ab-LTMR.ETV1_Cervical_vs_Lumbar
0.049658856	-2.240755091	1	0.964	1	RAB2A	Ab-LTMR.ETV1_Cervical_vs_Lumbar
0.049729165	-0.225811942	1	0.643	1	E2F6	Ab-LTMR.ETV1_Cervical_vs_Lumbar
0.04977063	-1.949312587	1	0.857	1	PPP2R2A	Ab-LTMR.ETV1_Cervical_vs_Lumbar
0.049911186	-3.684498174	0	0.393	1	RPL18A	Ab-LTMR.ETV1_Cervical_vs_Lumbar
0.049993993	-1.01790306	1	0.964	1	PTPRS	Ab-LTMR.ETV1_Cervical_vs_Lumbar
0.05001985	-0.80670049	1	0.821	1	TESC	Ab-LTMR.ETV1_Cervical_vs_Lumbar
0.050023172	-2.453172628	1	1	1	GABRB3	Ab-LTMR.ETV1_Cervical_vs_Lumbar
0.05005085	-2.100558499	1	1	1	ENAH	Ab-LTMR.ETV1_Cervical_vs_Lumbar
0.05024353	-0.448984831	0.75	0.679	1	TIRAP	Ab-LTMR.ETV1_Cervical_vs_Lumbar
0.050278305	-0.471868722	1	0.929	1	C17orf75	Ab-LTMR.ETV1_Cervical_vs_Lumbar
0.050368226	-0.759150674	1	0.893	1	CSNK1E	Ab-LTMR.ETV1_Cervical_vs_Lumbar
0.050503112	-0.316027493	1	0.786	1	TMEM169	Ab-LTMR.ETV1_Cervical_vs_Lumbar
0.050507108	-4.836501268	0	0.393	1	RPS6	Ab-LTMR.ETV1_Cervical_vs_Lumbar
0.050554095	-2.160167454	1	1	1	HERC1	Ab-LTMR.ETV1_Cervical_vs_Lumbar
0.050578191	-2.893084796	0.75	0.75	1	SSR3	Ab-LTMR.ETV1_Cervical_vs_Lumbar
0.050803505	-3.392317423	0	0.429	1	ITGAE	Ab-LTMR.ETV1_Cervical_vs_Lumbar
0.050888451	-3.688500105	0	0.393	1	HLA-C	Ab-LTMR.ETV1_Cervical_vs_Lumbar
0.05089696	-0.625604485	1	0.679	1	DSN1	Ab-LTMR.ETV1_Cervical_vs_Lumbar
0.050939082	-1.149940627	1	0.964	1	RNF115	Ab-LTMR.ETV1_Cervical_vs_Lumbar
0.051041069	-0.32713041	1	0.964	1	INPP1	Ab-LTMR.ETV1_Cervical_vs_Lumbar
0.051067611	-4.256040159	0	0.429	1	MRPL52	Ab-LTMR.ETV1_Cervical_vs_Lumbar
0.05108789	-1.027982413	1	1	1	HABP4	Ab-LTMR.ETV1_Cervical_vs_Lumbar
0.051105002	-0.848779597	1	0.964	1	UBAC1	Ab-LTMR.ETV1_Cervical_vs_Lumbar
0.051134085	-2.13257286	0.75	0.964	1	CYSTM1	Ab-LTMR.ETV1_Cervical_vs_Lumbar
0.05120892	-2.422805187	1	1	1	MYO5A	Ab-LTMR.ETV1_Cervical_vs_Lumbar
0.051271802	-0.505133477	0.75	0.75	1	IQCB1	Ab-LTMR.ETV1_Cervical_vs_Lumbar
0.051273066	-2.741081703	0.25	0.643	1	IGF2BP2	Ab-LTMR.ETV1_Cervical_vs_Lumbar
0.051343822	-2.453172628	0.75	0.821	1	ARPC5	Ab-LTMR.ETV1_Cervical_vs_Lumbar
0.051344567	-3.610497593	0	0.464	1	DLGAP1-AS5	Ab-LTMR.ETV1_Cervical_vs_Lumbar
0.051402475	-4.597786541	0	0.393	1	FAU	Ab-LTMR.ETV1_Cervical_vs_Lumbar
0.051456115	-0.663950797	1	0.964	1	CTNNAL1	Ab-LTMR.ETV1_Cervical_vs_Lumbar
0.051499203	-3.567684509	0	0.393	1	MRPL19	Ab-LTMR.ETV1_Cervical_vs_Lumbar
0.051554673	-0.900989994	1	0.643	1	DNASE1L1	Ab-LTMR.ETV1_Cervical_vs_Lumbar
0.051585572	-2.17588656	1	0.929	1	GBF1	Ab-LTMR.ETV1_Cervical_vs_Lumbar
0.051637595	-0.430634354	1	0.857	1	WBP1L	Ab-LTMR.ETV1_Cervical_vs_Lumbar
0.051656097	-2.151065974	0.5	0.821	1	ZDHHC11B	Ab-LTMR.ETV1_Cervical_vs_Lumbar
0.05170331	-0.908442972	1	0.929	1	STAM	Ab-LTMR.ETV1_Cervical_vs_Lumbar
0.051739894	-1.238995394	1	0.893	1	AKAP8	Ab-LTMR.ETV1_Cervical_vs_Lumbar
0.051780412	-4.57634937	0	0.393	1	MT-ATP8	Ab-LTMR.ETV1_Cervical_vs_Lumbar
0.051838653	-2.129002582	0.75	0.929	1	PPP2CB	Ab-LTMR.ETV1_Cervical_vs_Lumbar
0.051861521	-4.06608919	0	0.464	1	PCDH11X	Ab-LTMR.ETV1_Cervical_vs_Lumbar
0.051878304	-2.609935029	0.5	0.679	1	XRCC5	Ab-LTMR.ETV1_Cervical_vs_Lumbar
0.051923963	-4.692490965	0	0.393	1	RPL35A	Ab-LTMR.ETV1_Cervical_vs_Lumbar
0.051933953	-2.811554911	0.5	0.75	1	HRH1	Ab-LTMR.ETV1_Cervical_vs_Lumbar
0.052018303	-2.114571002	1	0.964	1	BTBD10	Ab-LTMR.ETV1_Cervical_vs_Lumbar
0.052083225	-0.70571466	1	1	1	VSTM2B	Ab-LTMR.ETV1_Cervical_vs_Lumbar
0.052142973	-0.377756483	1	0.857	1	TRIM41	Ab-LTMR.ETV1_Cervical_vs_Lumbar
0.05220247	-0.804427176	1	0.893	1	ORMDL1	Ab-LTMR.ETV1_Cervical_vs_Lumbar
0.052404046	-3.602036014	0	0.464	1	LINC01322	Ab-LTMR.ETV1_Cervical_vs_Lumbar
0.052452257	-3.222119777	1	0.929	1	ACSS2	Ab-LTMR.ETV1_Cervical_vs_Lumbar
0.052454511	-0.501973136	1	0.643	1	TNIP2	Ab-LTMR.ETV1_Cervical_vs_Lumbar
0.052500034	-2.380671886	0.5	0.75	1	ARPC3	Ab-LTMR.ETV1_Cervical_vs_Lumbar
0.052530651	-0.448984831	1	0.571	1	ANKRD55	Ab-LTMR.ETV1_Cervical_vs_Lumbar
0.052563352	-0.970536177	1	0.857	1	DTD1	Ab-LTMR.ETV1_Cervical_vs_Lumbar
0.052565049	0.235103473	1	0.643	1	ZNF23	Ab-LTMR.ETV1_Cervical_vs_Lumbar
0.052639913	-4.053731984	0	0.429	1	RPL27	Ab-LTMR.ETV1_Cervical_vs_Lumbar
0.052656202	-2.144253594	1	0.857	1	PHC3	Ab-LTMR.ETV1_Cervical_vs_Lumbar
0.052674595	-2.21818017	0.5	0.75	1	CCAR1	Ab-LTMR.ETV1_Cervical_vs_Lumbar
0.052778446	-2.285902778	1	1	1	RASAL2	Ab-LTMR.ETV1_Cervical_vs_Lumbar
0.052799717	-3.123382416	0	0.429	1	SUMO1	Ab-LTMR.ETV1_Cervical_vs_Lumbar
0.052822408	0.403632736	0.75	0.464	1	NFIX	Ab-LTMR.ETV1_Cervical_vs_Lumbar
0.052974214	-0.742970577	1	0.893	1	ZNF133	Ab-LTMR.ETV1_Cervical_vs_Lumbar
0.052983878	-2.857980995	0.25	0.643	1	CNOT7	Ab-LTMR.ETV1_Cervical_vs_Lumbar
0.053148177	-0.331205908	1	0.821	1	CNNM3	Ab-LTMR.ETV1_Cervical_vs_Lumbar
0.053166165	-1.527247003	1	0.786	1	NADK	Ab-LTMR.ETV1_Cervical_vs_Lumbar
0.053169045	-2.125273235	0.75	0.964	1	FDFT1	Ab-LTMR.ETV1_Cervical_vs_Lumbar
0.053225146	-2.854149134	0.5	0.714	1	CAP1	Ab-LTMR.ETV1_Cervical_vs_Lumbar
0.053228679	-2.321321793	1	0.893	1	TMEM163	Ab-LTMR.ETV1_Cervical_vs_Lumbar
0.053314892	-0.592425318	1	0.929	1	CYP4V2	Ab-LTMR.ETV1_Cervical_vs_Lumbar
0.05332833	-0.704904385	1	0.607	1	ZNF446	Ab-LTMR.ETV1_Cervical_vs_Lumbar
0.053340312	-2.329183911	0.75	0.929	1	ATE1	Ab-LTMR.ETV1_Cervical_vs_Lumbar
0.05335291	-0.458329062	1	0.714	1	CETN3	Ab-LTMR.ETV1_Cervical_vs_Lumbar
0.053464398	0.033885994	0.75	0.75	1	SLC47A1	Ab-LTMR.ETV1_Cervical_vs_Lumbar
0.053476035	-0.877463815	1	0.821	1	MAMSTR	Ab-LTMR.ETV1_Cervical_vs_Lumbar
0.053509301	-0.195047568	1	0.786	1	FAM53B	Ab-LTMR.ETV1_Cervical_vs_Lumbar
0.05357653	-0.809020531	1	0.75	1	ACADM	Ab-LTMR.ETV1_Cervical_vs_Lumbar
0.053700825	-0.53883478	1	0.893	1	LRPAP1	Ab-LTMR.ETV1_Cervical_vs_Lumbar
0.053745087	-2.314414041	0.75	0.893	1	CHCHD10	Ab-LTMR.ETV1_Cervical_vs_Lumbar
0.05383471	-4.484966711	0	0.393	1	CCT7	Ab-LTMR.ETV1_Cervical_vs_Lumbar
0.053863869	0.056289131	1	0.75	1	CPVL	Ab-LTMR.ETV1_Cervical_vs_Lumbar
0.05397619	-2.572642229	0.75	0.893	1	CYB5D2	Ab-LTMR.ETV1_Cervical_vs_Lumbar
0.054016532	-0.860897922	1	1	1	TTC21B	Ab-LTMR.ETV1_Cervical_vs_Lumbar
0.054163514	-2.194603931	0.75	0.964	1	GALNT2	Ab-LTMR.ETV1_Cervical_vs_Lumbar
0.054169249	-3.387401932	0	0.429	1	RPS29	Ab-LTMR.ETV1_Cervical_vs_Lumbar
0.054304821	-2.309240577	0.75	0.964	1	ATP6V1E1	Ab-LTMR.ETV1_Cervical_vs_Lumbar
0.054350305	-2.695145418	0.75	0.75	1	PDLIM1	Ab-LTMR.ETV1_Cervical_vs_Lumbar
0.054531028	-0.555861381	1	0.714	1	EBAG9	Ab-LTMR.ETV1_Cervical_vs_Lumbar
0.054559175	-2.902303326	1	0.929	1	COX6C	Ab-LTMR.ETV1_Cervical_vs_Lumbar
0.054664654	-3.478047297	0	0.429	1	MRPS26	Ab-LTMR.ETV1_Cervical_vs_Lumbar
0.054675836	-2.55721751	0.25	0.714	1	NIPSNAP3B	Ab-LTMR.ETV1_Cervical_vs_Lumbar
0.054687611	-0.085729874	0.75	0.464	1	SFT2D3	Ab-LTMR.ETV1_Cervical_vs_Lumbar
0.054802081	-3.36757076	0	0.429	1	MRPL32	Ab-LTMR.ETV1_Cervical_vs_Lumbar
0.054815919	-0.449768521	1	0.821	1	CAAP1	Ab-LTMR.ETV1_Cervical_vs_Lumbar
0.054834355	-2.228426067	0.75	0.893	1	ITM2B	Ab-LTMR.ETV1_Cervical_vs_Lumbar
0.054874773	-2.520571913	0.25	0.643	1	GPM6A	Ab-LTMR.ETV1_Cervical_vs_Lumbar
0.054956034	-4.347463187	0	0.393	1	RPL21	Ab-LTMR.ETV1_Cervical_vs_Lumbar
0.054976007	-2.713067326	0.25	0.679	1	RPA2	Ab-LTMR.ETV1_Cervical_vs_Lumbar
0.054989195	-0.582317779	1	0.75	1	SNRNP40	Ab-LTMR.ETV1_Cervical_vs_Lumbar
0.055070185	-3.137503524	0.25	0.571	1	CEACAM1	Ab-LTMR.ETV1_Cervical_vs_Lumbar
0.055127048	-3.580874145	1	0.821	1	MT-ND5	Ab-LTMR.ETV1_Cervical_vs_Lumbar
0.055160084	-0.798267049	1	0.964	1	TRIM33	Ab-LTMR.ETV1_Cervical_vs_Lumbar
0.055193136	-2.271871769	1	0.929	1	IGF1R	Ab-LTMR.ETV1_Cervical_vs_Lumbar
0.055198236	-2.269460675	0	0.571	1	SMPD3	Ab-LTMR.ETV1_Cervical_vs_Lumbar
0.055244111	-0.423111621	1	0.857	1	FADS6	Ab-LTMR.ETV1_Cervical_vs_Lumbar
0.05536427	-3.656169451	0	0.429	1	TIMM23B	Ab-LTMR.ETV1_Cervical_vs_Lumbar
0.055396468	-3.668378509	0	0.393	1	LINC00534	Ab-LTMR.ETV1_Cervical_vs_Lumbar
0.055471438	-3.81103058	0	0.429	1	MRPL21	Ab-LTMR.ETV1_Cervical_vs_Lumbar
0.055484787	-0.959755836	1	0.964	1	MPHOSPH8	Ab-LTMR.ETV1_Cervical_vs_Lumbar
0.055501918	-6.016012318	0	0.321	1	MIR325HG	Ab-LTMR.ETV1_Cervical_vs_Lumbar
0.055511438	-0.52824811	1	0.679	1	BCOR	Ab-LTMR.ETV1_Cervical_vs_Lumbar
0.055550584	-4.266786541	0	0.393	1	GPC5-AS1	Ab-LTMR.ETV1_Cervical_vs_Lumbar
0.055576059	-1.016574225	1	0.929	1	REPS1	Ab-LTMR.ETV1_Cervical_vs_Lumbar
0.055626154	-3.817135943	0.75	0.643	1	RCAN3	Ab-LTMR.ETV1_Cervical_vs_Lumbar
0.055657246	-1.197382997	1	0.929	1	EXD3	Ab-LTMR.ETV1_Cervical_vs_Lumbar
0.055664945	-0.953732396	1	0.857	1	AKT2	Ab-LTMR.ETV1_Cervical_vs_Lumbar
0.055697856	-4.720122084	0	0.393	1	RPS8	Ab-LTMR.ETV1_Cervical_vs_Lumbar
0.055702318	0.192645078	0.75	0.286	1	AKR1C3	Ab-LTMR.ETV1_Cervical_vs_Lumbar
0.055730024	-2.44625623	0.5	0.821	1	NDUFB4	Ab-LTMR.ETV1_Cervical_vs_Lumbar
0.055752383	-0.706027417	1	0.964	1	RBM19	Ab-LTMR.ETV1_Cervical_vs_Lumbar
0.055771116	1.459431619	0.75	0.179	1	AC048338.2	Ab-LTMR.ETV1_Cervical_vs_Lumbar
0.055796073	-0.74237909	1	0.786	1	PIDD1	Ab-LTMR.ETV1_Cervical_vs_Lumbar
0.055821816	-0.761487913	1	0.679	1	ELK1	Ab-LTMR.ETV1_Cervical_vs_Lumbar
0.055883253	-0.690895945	1	0.75	1	ZNF554	Ab-LTMR.ETV1_Cervical_vs_Lumbar
0.055946667	-1.936270729	1	0.964	1	FRY	Ab-LTMR.ETV1_Cervical_vs_Lumbar
0.055974607	-2.221442342	1	0.964	1	ELOVL4	Ab-LTMR.ETV1_Cervical_vs_Lumbar
0.056029881	-2.422520301	1	1	1	LPIN1	Ab-LTMR.ETV1_Cervical_vs_Lumbar
0.05616976	-0.626466053	1	0.786	1	TCTN2	Ab-LTMR.ETV1_Cervical_vs_Lumbar
0.05619418	-2.027480736	0.75	0.929	1	TMEM87B	Ab-LTMR.ETV1_Cervical_vs_Lumbar
0.056211465	-3.023481433	0.75	0.714	1	YWHAB	Ab-LTMR.ETV1_Cervical_vs_Lumbar
0.056248427	-2.423211431	0.75	0.786	1	MET	Ab-LTMR.ETV1_Cervical_vs_Lumbar
0.056254359	-0.839246644	1	0.929	1	GGA2	Ab-LTMR.ETV1_Cervical_vs_Lumbar
0.0562546	-2.217372164	1	0.929	1	GLCCI1	Ab-LTMR.ETV1_Cervical_vs_Lumbar
0.056453997	-2.343315522	1	0.964	1	CNST	Ab-LTMR.ETV1_Cervical_vs_Lumbar
0.056462599	-0.476284688	1	0.929	1	COQ9	Ab-LTMR.ETV1_Cervical_vs_Lumbar
0.056510627	-1.286380516	1	0.714	1	FAM120C	Ab-LTMR.ETV1_Cervical_vs_Lumbar
0.0565317	0.317970081	0.75	0.536	1	BAAT	Ab-LTMR.ETV1_Cervical_vs_Lumbar
0.056606413	0.066874844	1	0.75	1	FAXDC2	Ab-LTMR.ETV1_Cervical_vs_Lumbar
0.056620688	-2.961207517	1	0.893	1	ASTN2	Ab-LTMR.ETV1_Cervical_vs_Lumbar
0.05664083	-0.617639775	1	0.929	1	NUMA1	Ab-LTMR.ETV1_Cervical_vs_Lumbar
0.056640919	-0.156119202	1	0.357	1	ZSCAN16	Ab-LTMR.ETV1_Cervical_vs_Lumbar
0.056704979	-4.096526924	0	0.393	1	DPP10-AS1	Ab-LTMR.ETV1_Cervical_vs_Lumbar
0.056734013	0.534336428	1	0.429	1	TTLL6	Ab-LTMR.ETV1_Cervical_vs_Lumbar
0.05683056	-1.013111994	1	0.929	1	PKD2	Ab-LTMR.ETV1_Cervical_vs_Lumbar
0.056872436	-3.087462841	0	0.464	1	BDNF-AS	Ab-LTMR.ETV1_Cervical_vs_Lumbar
0.056892932	-1.100843647	1	0.929	1	SUN1	Ab-LTMR.ETV1_Cervical_vs_Lumbar
0.056914154	-0.838807735	1	0.786	1	ZNF623	Ab-LTMR.ETV1_Cervical_vs_Lumbar
0.056949214	-0.633744874	0.75	0.75	1	FHL2	Ab-LTMR.ETV1_Cervical_vs_Lumbar
0.057052443	-3.075288127	0	0.429	1	PCNP	Ab-LTMR.ETV1_Cervical_vs_Lumbar
0.057122077	-3.656169451	0	0.393	1	LINC01006	Ab-LTMR.ETV1_Cervical_vs_Lumbar
0.057127181	-2.570165499	0.5	0.821	1	CHCHD2	Ab-LTMR.ETV1_Cervical_vs_Lumbar
0.057150807	0	1	0.643	1	DHRS11	Ab-LTMR.ETV1_Cervical_vs_Lumbar
0.057195134	-0.810622636	1	0.536	1	NOP53	Ab-LTMR.ETV1_Cervical_vs_Lumbar
0.057223804	-0.251538767	1	0.786	1	RBM12B	Ab-LTMR.ETV1_Cervical_vs_Lumbar
0.057231707	-3.514573173	0	0.464	1	CCDC65	Ab-LTMR.ETV1_Cervical_vs_Lumbar
0.057233676	-0.618077749	1	0.929	1	TNRC6C	Ab-LTMR.ETV1_Cervical_vs_Lumbar
0.057274775	-0.481214576	1	0.714	1	ARPIN	Ab-LTMR.ETV1_Cervical_vs_Lumbar
0.057278404	-2.812797007	0.75	0.857	1	WDPCP	Ab-LTMR.ETV1_Cervical_vs_Lumbar
0.057287557	-4.349992013	0	0.393	1	MRPL34	Ab-LTMR.ETV1_Cervical_vs_Lumbar
0.057376243	-0.637955588	1	0.964	1	PXN	Ab-LTMR.ETV1_Cervical_vs_Lumbar
0.057596155	-2.413196152	1	0.893	1	TMCC1	Ab-LTMR.ETV1_Cervical_vs_Lumbar
0.057712948	-3.135159583	0	0.429	1	MRPS11	Ab-LTMR.ETV1_Cervical_vs_Lumbar
0.057736765	-3.031848866	0.75	0.75	1	LHFPL4	Ab-LTMR.ETV1_Cervical_vs_Lumbar
0.057739687	-4.288042101	0	0.393	1	ST7-AS2	Ab-LTMR.ETV1_Cervical_vs_Lumbar
0.057786624	-3.285402219	0	0.429	1	RPS27	Ab-LTMR.ETV1_Cervical_vs_Lumbar
0.057824239	-1.01282404	1	0.893	1	SOGA1	Ab-LTMR.ETV1_Cervical_vs_Lumbar
0.057919391	0.878908183	0.75	0.464	1	CXorf56	Ab-LTMR.ETV1_Cervical_vs_Lumbar
0.057940979	-2.980547637	0	0.464	1	MRPL48	Ab-LTMR.ETV1_Cervical_vs_Lumbar
0.057987848	-1.065881018	1	0.929	1	SMARCA2	Ab-LTMR.ETV1_Cervical_vs_Lumbar
0.058006576	-4.314178595	0	0.393	1	RPL32	Ab-LTMR.ETV1_Cervical_vs_Lumbar
0.058052176	-2.550197083	0.75	0.786	1	LRRC9	Ab-LTMR.ETV1_Cervical_vs_Lumbar
0.058060251	-1.129592907	1	0.893	1	GPAT4	Ab-LTMR.ETV1_Cervical_vs_Lumbar
0.058064288	-3.25334101	0	0.429	1	HLA-B	Ab-LTMR.ETV1_Cervical_vs_Lumbar
0.058173238	-0.600211328	1	0.893	1	LMTK3	Ab-LTMR.ETV1_Cervical_vs_Lumbar
0.058185046	-2.424084469	1	0.893	1	RNGTT	Ab-LTMR.ETV1_Cervical_vs_Lumbar
0.058466924	0.061927749	0.75	0.536	1	TMEM91	Ab-LTMR.ETV1_Cervical_vs_Lumbar
0.058468222	-3.286722764	0.5	0.643	1	NDUFB11	Ab-LTMR.ETV1_Cervical_vs_Lumbar
0.058625268	-2.70270277	0.5	0.643	1	ANKRD23	Ab-LTMR.ETV1_Cervical_vs_Lumbar
0.058625475	-1.990975435	1	0.964	1	SND1	Ab-LTMR.ETV1_Cervical_vs_Lumbar
0.058689422	-3.321928095	0	0.429	1	STX18-AS1	Ab-LTMR.ETV1_Cervical_vs_Lumbar
0.058741035	-2.119999776	0.75	0.893	1	SLC12A6	Ab-LTMR.ETV1_Cervical_vs_Lumbar
0.058760103	-2.567684509	0	0.571	1	TRIM54	Ab-LTMR.ETV1_Cervical_vs_Lumbar
0.058849261	-5.94753258	0	0.321	1	UBA6-AS1	Ab-LTMR.ETV1_Cervical_vs_Lumbar
0.058954825	-0.900464326	1	0.821	1	PSTK	Ab-LTMR.ETV1_Cervical_vs_Lumbar
0.058964678	-0.731064993	0.75	0.857	1	HPS3	Ab-LTMR.ETV1_Cervical_vs_Lumbar
0.058967669	-0.575114715	1	0.821	1	ZNF527	Ab-LTMR.ETV1_Cervical_vs_Lumbar
0.059097238	-0.910926109	1	1	1	NPLOC4	Ab-LTMR.ETV1_Cervical_vs_Lumbar
0.059111	-0.548343909	1	0.714	1	RRP8	Ab-LTMR.ETV1_Cervical_vs_Lumbar
0.059120498	-0.811290705	1	0.964	1	BAZ2B	Ab-LTMR.ETV1_Cervical_vs_Lumbar
0.059145385	-0.34876428	1	0.75	1	KLHL36	Ab-LTMR.ETV1_Cervical_vs_Lumbar
0.059146152	-4.334752135	0	0.393	1	RPL15	Ab-LTMR.ETV1_Cervical_vs_Lumbar
0.059168403	-0.282842887	1	0.714	1	USP2	Ab-LTMR.ETV1_Cervical_vs_Lumbar
0.059196031	-2.836501268	0	0.464	1	MAN2C1	Ab-LTMR.ETV1_Cervical_vs_Lumbar
0.059198575	-2.493378951	0.5	0.821	1	PARG	Ab-LTMR.ETV1_Cervical_vs_Lumbar
0.059256341	-3.231564067	0	0.536	1	TMEM100	Ab-LTMR.ETV1_Cervical_vs_Lumbar
0.059270396	-0.805621955	1	0.929	1	MDM4	Ab-LTMR.ETV1_Cervical_vs_Lumbar
0.059419475	-0.576694885	1	0.893	1	WDTC1	Ab-LTMR.ETV1_Cervical_vs_Lumbar
0.059422743	-0.704928579	1	0.893	1	SYNGAP1	Ab-LTMR.ETV1_Cervical_vs_Lumbar
0.059439418	-0.846087317	1	0.821	1	B9D1	Ab-LTMR.ETV1_Cervical_vs_Lumbar
0.059455541	-3.081388327	0	0.464	1	MRPS23	Ab-LTMR.ETV1_Cervical_vs_Lumbar
0.059549203	-0.634182575	1	0.929	1	XRN2	Ab-LTMR.ETV1_Cervical_vs_Lumbar
0.059654772	-2.934112064	0	0.464	1	JAZF1-AS1	Ab-LTMR.ETV1_Cervical_vs_Lumbar
0.059700524	-1.77553325	0.5	0.964	1	HPCAL1	Ab-LTMR.ETV1_Cervical_vs_Lumbar
0.059731062	-2.886132035	0	0.536	1	ACMSD	Ab-LTMR.ETV1_Cervical_vs_Lumbar
0.059745321	-2.561477637	1	1	1	NRG1	Ab-LTMR.ETV1_Cervical_vs_Lumbar
0.059897514	-2.150581018	1	0.964	1	DPYSL5	Ab-LTMR.ETV1_Cervical_vs_Lumbar
0.059918947	-1.037670418	1	0.75	1	SNX8	Ab-LTMR.ETV1_Cervical_vs_Lumbar
0.05992208	0.329307625	0.75	0.464	1	CPS1	Ab-LTMR.ETV1_Cervical_vs_Lumbar
0.060054421	-0.452288895	1	0.821	1	TOP1MT	Ab-LTMR.ETV1_Cervical_vs_Lumbar
0.060162479	-0.311039779	1	0.5	1	NLRP3	Ab-LTMR.ETV1_Cervical_vs_Lumbar
0.060229325	-3.36757076	0	0.429	1	VLDLR-AS1	Ab-LTMR.ETV1_Cervical_vs_Lumbar
0.060240951	-0.843449245	1	0.821	1	ZNF595	Ab-LTMR.ETV1_Cervical_vs_Lumbar
0.06033811	-2.582730263	1	1	1	MGAT5	Ab-LTMR.ETV1_Cervical_vs_Lumbar
0.06034609	-2.177538186	0.5	0.786	1	ZCCHC10	Ab-LTMR.ETV1_Cervical_vs_Lumbar
0.060408078	-0.795901363	1	1	1	KCNT1	Ab-LTMR.ETV1_Cervical_vs_Lumbar
0.060482672	-2.094182439	0.25	0.786	1	MOB1A	Ab-LTMR.ETV1_Cervical_vs_Lumbar
0.06051917	-3.385290156	0.5	0.5	1	YARS1	Ab-LTMR.ETV1_Cervical_vs_Lumbar
0.060540463	-2.295455884	0.5	0.929	1	CFL1	Ab-LTMR.ETV1_Cervical_vs_Lumbar
0.060563605	-3.464108106	0	0.429	1	SAP30L-AS1	Ab-LTMR.ETV1_Cervical_vs_Lumbar
0.060657312	-3.526545814	0.5	0.679	1	B3GNT5	Ab-LTMR.ETV1_Cervical_vs_Lumbar
0.060716044	-2.886132035	1	0.929	1	PPM1L	Ab-LTMR.ETV1_Cervical_vs_Lumbar
0.060836259	-2.602036014	0.75	0.857	1	NR6A1	Ab-LTMR.ETV1_Cervical_vs_Lumbar
0.060908232	-0.479322326	0.75	0.679	1	UTP3	Ab-LTMR.ETV1_Cervical_vs_Lumbar
0.060914986	-0.730660384	1	0.929	1	UVSSA	Ab-LTMR.ETV1_Cervical_vs_Lumbar
0.060922333	-2.395585137	0.5	0.679	1	SSC4D	Ab-LTMR.ETV1_Cervical_vs_Lumbar
0.060933211	-0.806901885	1	0.786	1	MPHOSPH10	Ab-LTMR.ETV1_Cervical_vs_Lumbar
0.060992367	-0.459867281	1	0.75	1	ZNF365	Ab-LTMR.ETV1_Cervical_vs_Lumbar
0.061022326	-0.634080267	1	0.857	1	SCAMP4	Ab-LTMR.ETV1_Cervical_vs_Lumbar
0.061025825	-0.451379346	0.75	0.607	1	PIWIL4	Ab-LTMR.ETV1_Cervical_vs_Lumbar
0.061076212	-2.565199246	0.75	0.893	1	GADD45A	Ab-LTMR.ETV1_Cervical_vs_Lumbar
0.061172987	-3.117457582	0	0.429	1	ZNF846	Ab-LTMR.ETV1_Cervical_vs_Lumbar
0.061259034	-0.47839956	1	0.929	1	PLEKHA1	Ab-LTMR.ETV1_Cervical_vs_Lumbar
0.061328787	-0.514573173	1	0.964	1	GALNT10	Ab-LTMR.ETV1_Cervical_vs_Lumbar
0.061335352	-2.567684509	0	0.536	1	MYO1F	Ab-LTMR.ETV1_Cervical_vs_Lumbar
0.061341923	-0.953297603	1	0.964	1	JMY	Ab-LTMR.ETV1_Cervical_vs_Lumbar
0.061351123	-2.44531051	0.75	0.786	1	EXOC6	Ab-LTMR.ETV1_Cervical_vs_Lumbar
0.061355967	-0.875717664	1	0.786	1	NCK1	Ab-LTMR.ETV1_Cervical_vs_Lumbar
0.061373149	-0.864515644	1	0.786	1	DPY19L3	Ab-LTMR.ETV1_Cervical_vs_Lumbar
0.06157379	1.163498732	0.75	0.393	1	SPTY2D1OS	Ab-LTMR.ETV1_Cervical_vs_Lumbar
0.061670635	0.028123601	1	0.857	1	ZNF449	Ab-LTMR.ETV1_Cervical_vs_Lumbar
0.061683009	-0.628592819	1	0.929	1	RAB3IP	Ab-LTMR.ETV1_Cervical_vs_Lumbar
0.061723982	-2.906890596	0	0.429	1	SNAI3-AS1	Ab-LTMR.ETV1_Cervical_vs_Lumbar
0.061779288	0.637429921	0.75	0.429	1	FAM160A2	Ab-LTMR.ETV1_Cervical_vs_Lumbar
0.061812061	-2.716207034	1	0.929	1	PSMA5	Ab-LTMR.ETV1_Cervical_vs_Lumbar
0.061813092	0.302315966	1	0.643	1	MYO1A	Ab-LTMR.ETV1_Cervical_vs_Lumbar
0.061842806	-5.305084585	0	0.357	1	IPO9-AS1	Ab-LTMR.ETV1_Cervical_vs_Lumbar
0.061927808	-3.242493627	0	0.429	1	ZEB1-AS1	Ab-LTMR.ETV1_Cervical_vs_Lumbar
0.061978701	-2.183287023	1	1	1	FNDC3A	Ab-LTMR.ETV1_Cervical_vs_Lumbar
0.061987434	-0.420055574	1	0.786	1	HSD17B10	Ab-LTMR.ETV1_Cervical_vs_Lumbar
0.062043906	-2.189125748	1	1	1	ANK3	Ab-LTMR.ETV1_Cervical_vs_Lumbar
0.06205977	-4.009628701	0	0.393	1	RPS9	Ab-LTMR.ETV1_Cervical_vs_Lumbar
0.062093329	-2.458329062	0.5	0.714	1	ASXL3	Ab-LTMR.ETV1_Cervical_vs_Lumbar
0.062101899	-0.359226636	1	0.929	1	ZNF559	Ab-LTMR.ETV1_Cervical_vs_Lumbar
0.062106281	-0.588337228	1	0.893	1	SAFB	Ab-LTMR.ETV1_Cervical_vs_Lumbar
0.062219981	-2.201633861	0.25	0.679	1	TMEM222	Ab-LTMR.ETV1_Cervical_vs_Lumbar
0.062220216	-4.626346421	0.25	0.464	1	NLGN4Y	Ab-LTMR.ETV1_Cervical_vs_Lumbar
0.062244778	-0.602036014	1	0.714	1	GNL3L	Ab-LTMR.ETV1_Cervical_vs_Lumbar
0.062266273	-2.473575801	1	0.964	1	CDHR3	Ab-LTMR.ETV1_Cervical_vs_Lumbar
0.062330705	-2.098269596	1	0.964	1	TLK1	Ab-LTMR.ETV1_Cervical_vs_Lumbar
0.062350268	0.732807969	0.75	0.536	1	FAM160B2	Ab-LTMR.ETV1_Cervical_vs_Lumbar
0.0623752	-2.241069074	1	0.964	1	FAM110B	Ab-LTMR.ETV1_Cervical_vs_Lumbar
0.062409309	-0.56286873	1	0.786	1	VHL	Ab-LTMR.ETV1_Cervical_vs_Lumbar
0.062497991	-2.390050816	1	1	1	SYT1	Ab-LTMR.ETV1_Cervical_vs_Lumbar
0.062553912	-2.593524514	0	0.464	1	LINC01572	Ab-LTMR.ETV1_Cervical_vs_Lumbar
0.062561315	-1.111103323	1	1	1	TCF25	Ab-LTMR.ETV1_Cervical_vs_Lumbar
0.062561341	-3.347463187	0	0.429	1	MRPL22	Ab-LTMR.ETV1_Cervical_vs_Lumbar
0.062591637	-2.317340825	0.75	0.821	1	BBX	Ab-LTMR.ETV1_Cervical_vs_Lumbar
0.062593068	-2.073798948	1	1	1	JAKMIP2	Ab-LTMR.ETV1_Cervical_vs_Lumbar
0.062613914	-0.583104555	1	0.929	1	SAFB2	Ab-LTMR.ETV1_Cervical_vs_Lumbar
0.062683194	-0.852895706	1	0.821	1	KNOP1	Ab-LTMR.ETV1_Cervical_vs_Lumbar
0.062759497	-2.610497593	0	0.536	1	FOXP2	Ab-LTMR.ETV1_Cervical_vs_Lumbar
0.062780376	-0.923904554	1	0.857	1	SH3BP5L	Ab-LTMR.ETV1_Cervical_vs_Lumbar
0.062870945	-2.979894686	1	0.929	1	BACH2	Ab-LTMR.ETV1_Cervical_vs_Lumbar
0.062906303	-1.025535092	1	0.893	1	PDE2A	Ab-LTMR.ETV1_Cervical_vs_Lumbar
0.062929063	-0.733034543	1	0.786	1	ZBTB47	Ab-LTMR.ETV1_Cervical_vs_Lumbar
0.062956035	-2.379425975	1	0.964	1	APOOL	Ab-LTMR.ETV1_Cervical_vs_Lumbar
0.063000773	-0.493814613	1	0.75	1	SLC35D1	Ab-LTMR.ETV1_Cervical_vs_Lumbar
0.063033539	-3.708344916	0	0.464	1	MAK	Ab-LTMR.ETV1_Cervical_vs_Lumbar
0.063092208	-1.297135633	1	0.893	1	HGSNAT	Ab-LTMR.ETV1_Cervical_vs_Lumbar
0.063124453	-2.575802501	1	0.929	1	AKT3	Ab-LTMR.ETV1_Cervical_vs_Lumbar
0.063160215	-0.470629825	1	0.714	1	C2orf74	Ab-LTMR.ETV1_Cervical_vs_Lumbar
0.063258745	-2.16446231	1	1	1	ANO4	Ab-LTMR.ETV1_Cervical_vs_Lumbar
0.063279399	-0.800082611	1	0.893	1	TCAIM	Ab-LTMR.ETV1_Cervical_vs_Lumbar
0.06337489	-3.274794119	0	0.429	1	RBMS3-AS3	Ab-LTMR.ETV1_Cervical_vs_Lumbar
0.063463018	-0.465663572	0.75	0.607	1	ZNF419	Ab-LTMR.ETV1_Cervical_vs_Lumbar
0.063541982	-1.981140973	1	0.929	1	ABCD3	Ab-LTMR.ETV1_Cervical_vs_Lumbar
0.063588065	-0.861777346	1	0.821	1	UBLCP1	Ab-LTMR.ETV1_Cervical_vs_Lumbar
0.0635886	-2.713067326	0.5	0.75	1	NOL7	Ab-LTMR.ETV1_Cervical_vs_Lumbar
0.063661642	-0.810029056	1	0.786	1	SPRYD4	Ab-LTMR.ETV1_Cervical_vs_Lumbar
0.063841444	-3.156119202	0.25	0.536	1	AMZ1	Ab-LTMR.ETV1_Cervical_vs_Lumbar
0.063841469	-0.893084796	1	0.929	1	ZNF562	Ab-LTMR.ETV1_Cervical_vs_Lumbar
0.063852833	-2.075575775	1	1	1	PHKB	Ab-LTMR.ETV1_Cervical_vs_Lumbar
0.06394282	-0.641403195	1	0.679	1	MED11	Ab-LTMR.ETV1_Cervical_vs_Lumbar
0.064025226	-0.607682577	1	0.679	1	KIF7	Ab-LTMR.ETV1_Cervical_vs_Lumbar
0.064027866	-0.757429697	1	0.821	1	NAA30	Ab-LTMR.ETV1_Cervical_vs_Lumbar
0.064095062	-2.215012891	0	0.607	1	ACVR1C	Ab-LTMR.ETV1_Cervical_vs_Lumbar
0.064205572	-0.659623506	1	0.786	1	ZNF397	Ab-LTMR.ETV1_Cervical_vs_Lumbar
0.064320215	0	0.75	0.321	1	HAPLN2	Ab-LTMR.ETV1_Cervical_vs_Lumbar
0.064364006	-2.533681996	1	0.786	1	EDNRA	Ab-LTMR.ETV1_Cervical_vs_Lumbar
0.064423879	-0.656301282	0.75	0.857	1	LRIF1	Ab-LTMR.ETV1_Cervical_vs_Lumbar
0.064470258	-2.869453294	1	0.964	1	UBA1	Ab-LTMR.ETV1_Cervical_vs_Lumbar
0.064515444	-3.075288127	0	0.464	1	MATR3	Ab-LTMR.ETV1_Cervical_vs_Lumbar
0.064530608	-2.584962501	1	0.964	1	EFNA5	Ab-LTMR.ETV1_Cervical_vs_Lumbar
0.064623415	-0.536787907	1	0.75	1	PHPT1	Ab-LTMR.ETV1_Cervical_vs_Lumbar
0.064679599	-2.674646271	1	0.964	1	NEFL	Ab-LTMR.ETV1_Cervical_vs_Lumbar
0.064694535	-0.910158309	1	0.929	1	EPHX2	Ab-LTMR.ETV1_Cervical_vs_Lumbar
0.064777082	-2.627273306	0	0.571	1	GABRG3	Ab-LTMR.ETV1_Cervical_vs_Lumbar
0.064786504	-2.665132849	0.25	0.643	1	SLC3A1	Ab-LTMR.ETV1_Cervical_vs_Lumbar
0.06479494	-1.065732965	1	0.929	1	SIRT2	Ab-LTMR.ETV1_Cervical_vs_Lumbar
0.064817404	-3.050626073	0	0.429	1	MRPS36	Ab-LTMR.ETV1_Cervical_vs_Lumbar
0.064821541	-0.718229032	1	0.75	1	ZNF35	Ab-LTMR.ETV1_Cervical_vs_Lumbar
0.064857943	-0.750079171	1	0.929	1	SNRNP48	Ab-LTMR.ETV1_Cervical_vs_Lumbar
0.064873039	-0.587946359	1	0.857	1	WDR75	Ab-LTMR.ETV1_Cervical_vs_Lumbar
0.064919566	-0.883728764	1	1	1	RHOT1	Ab-LTMR.ETV1_Cervical_vs_Lumbar
0.065101337	-0.642206453	1	0.75	1	COQ5	Ab-LTMR.ETV1_Cervical_vs_Lumbar
0.065103327	-0.741642081	1	0.75	1	RIMS4	Ab-LTMR.ETV1_Cervical_vs_Lumbar
0.065126174	-2.044761451	1	0.893	1	CDC27	Ab-LTMR.ETV1_Cervical_vs_Lumbar
0.065238854	-0.863839976	1	0.893	1	ENGASE	Ab-LTMR.ETV1_Cervical_vs_Lumbar
0.06524173	-0.440572591	1	0.857	1	P2RX6	Ab-LTMR.ETV1_Cervical_vs_Lumbar
0.065283638	-2.86507042	0	0.429	1	RPS6KL1	Ab-LTMR.ETV1_Cervical_vs_Lumbar
0.065549278	-2.227902403	1	0.964	1	ACO2	Ab-LTMR.ETV1_Cervical_vs_Lumbar
0.065745219	-2.46317402	0.5	0.786	1	DCHS2	Ab-LTMR.ETV1_Cervical_vs_Lumbar
0.065892281	-3.019011969	1	0.929	1	TCF12	Ab-LTMR.ETV1_Cervical_vs_Lumbar
0.065923134	-2.39085018	1	1	1	ZFAND3	Ab-LTMR.ETV1_Cervical_vs_Lumbar
0.066091559	-2.382469637	0	0.5	1	ZNF337-AS1	Ab-LTMR.ETV1_Cervical_vs_Lumbar
0.066108023	-2.471655195	1	0.893	1	PTDSS1	Ab-LTMR.ETV1_Cervical_vs_Lumbar
0.066156445	-2.024718395	0.75	0.964	1	PLEKHM1	Ab-LTMR.ETV1_Cervical_vs_Lumbar
0.066168636	-0.810238583	1	0.857	1	HELQ	Ab-LTMR.ETV1_Cervical_vs_Lumbar
0.066186411	-3.869522001	1	0.679	1	ATP5F1B	Ab-LTMR.ETV1_Cervical_vs_Lumbar
0.066353987	-3.212579926	1	0.857	1	MT-CYB	Ab-LTMR.ETV1_Cervical_vs_Lumbar
0.066385685	-1.186455901	1	1	1	TRAPPC12	Ab-LTMR.ETV1_Cervical_vs_Lumbar
0.066396111	-2.967432138	1	0.75	1	HNRNPAB	Ab-LTMR.ETV1_Cervical_vs_Lumbar
0.066685642	-1.963474124	0.5	0.786	1	ARL5A	Ab-LTMR.ETV1_Cervical_vs_Lumbar
0.066755266	0.163498732	1	0.786	1	FZD4	Ab-LTMR.ETV1_Cervical_vs_Lumbar
0.066768562	-0.96718813	1	0.929	1	CKMT1B	Ab-LTMR.ETV1_Cervical_vs_Lumbar
0.066779481	-0.981272792	1	0.929	1	SEC22B	Ab-LTMR.ETV1_Cervical_vs_Lumbar
0.066841733	-2.117914203	1	0.929	1	BRAF	Ab-LTMR.ETV1_Cervical_vs_Lumbar
0.066872026	-3.482663925	0	0.393	1	DIRC3	Ab-LTMR.ETV1_Cervical_vs_Lumbar
0.066896892	-2.822001698	0	0.464	1	LINC00685	Ab-LTMR.ETV1_Cervical_vs_Lumbar
0.067014164	-1.010530667	1	0.857	1	NFRKB	Ab-LTMR.ETV1_Cervical_vs_Lumbar
0.067023528	-2.836501268	0	0.429	1	UNKL	Ab-LTMR.ETV1_Cervical_vs_Lumbar
0.067105994	-2.091498354	0.25	0.679	1	SPDL1	Ab-LTMR.ETV1_Cervical_vs_Lumbar
0.067132902	-0.821691608	1	0.929	1	PRPF40B	Ab-LTMR.ETV1_Cervical_vs_Lumbar
0.067155173	-3.099535674	0	0.429	1	MRPS35	Ab-LTMR.ETV1_Cervical_vs_Lumbar
0.067184308	-2.882074275	0.75	0.786	1	GSTP1	Ab-LTMR.ETV1_Cervical_vs_Lumbar
0.067196105	-3.087462841	0.5	0.714	1	STAR	Ab-LTMR.ETV1_Cervical_vs_Lumbar
0.067204178	-2.351183319	0.75	0.893	1	EIF1	Ab-LTMR.ETV1_Cervical_vs_Lumbar
0.067225266	-0.635588574	1	0.786	1	MLLT6	Ab-LTMR.ETV1_Cervical_vs_Lumbar
0.067285211	-0.33219643	1	0.536	1	GPATCH4	Ab-LTMR.ETV1_Cervical_vs_Lumbar
0.067307343	-0.895737297	1	0.893	1	IQSEC1	Ab-LTMR.ETV1_Cervical_vs_Lumbar
0.067314101	-0.84319592	1	0.821	1	NFS1	Ab-LTMR.ETV1_Cervical_vs_Lumbar
0.067320445	-0.466820041	1	0.75	1	P4HA1	Ab-LTMR.ETV1_Cervical_vs_Lumbar
0.067331385	-2.872125177	0	0.429	1	MRPS15	Ab-LTMR.ETV1_Cervical_vs_Lumbar
0.06737685	0.008988783	1	0.321	1	TERC	Ab-LTMR.ETV1_Cervical_vs_Lumbar
0.067384975	-2.496001067	1	0.893	1	PSD3	Ab-LTMR.ETV1_Cervical_vs_Lumbar
0.067395132	-3.274794119	0	0.393	1	PTMA	Ab-LTMR.ETV1_Cervical_vs_Lumbar
0.067410573	-0.980163584	1	0.929	1	ZNF706	Ab-LTMR.ETV1_Cervical_vs_Lumbar
0.067451715	-3.550197083	0	0.393	1	RPL24	Ab-LTMR.ETV1_Cervical_vs_Lumbar
0.067472411	-0.615766772	1	0.893	1	CAPN2	Ab-LTMR.ETV1_Cervical_vs_Lumbar
0.067492056	-1.190594338	1	0.964	1	CYB5R4	Ab-LTMR.ETV1_Cervical_vs_Lumbar
0.067512276	-0.007905198	1	0.536	1	C1QTNF3	Ab-LTMR.ETV1_Cervical_vs_Lumbar
0.067560859	-2.506061673	0.75	0.75	1	MTCH2	Ab-LTMR.ETV1_Cervical_vs_Lumbar
0.067661781	-0.854636284	1	0.929	1	HAGH	Ab-LTMR.ETV1_Cervical_vs_Lumbar
0.067687352	-3.77384566	0	0.393	1	LINC01122	Ab-LTMR.ETV1_Cervical_vs_Lumbar
0.067734378	-1.978318706	1	1	1	BIRC6	Ab-LTMR.ETV1_Cervical_vs_Lumbar
0.067826495	1.137503524	0.75	0.286	1	ELFN2	Ab-LTMR.ETV1_Cervical_vs_Lumbar
0.067881415	-2.63118236	1	0.929	1	CAPNS1	Ab-LTMR.ETV1_Cervical_vs_Lumbar
0.067917295	-3.863048422	0.25	0.571	1	AMMECR1	Ab-LTMR.ETV1_Cervical_vs_Lumbar
0.067929211	-3.196397213	0.5	0.679	1	CHN2	Ab-LTMR.ETV1_Cervical_vs_Lumbar
0.067934181	-2.57634937	0	0.536	1	DAAM2	Ab-LTMR.ETV1_Cervical_vs_Lumbar
0.068055011	-0.445986088	1	0.679	1	FANCL	Ab-LTMR.ETV1_Cervical_vs_Lumbar
0.068076277	-2.217159227	0.75	0.929	1	FNIP2	Ab-LTMR.ETV1_Cervical_vs_Lumbar
0.068085924	-0.883649216	1	0.893	1	NECAP2	Ab-LTMR.ETV1_Cervical_vs_Lumbar
0.068140754	-0.661198087	1	0.821	1	XPC	Ab-LTMR.ETV1_Cervical_vs_Lumbar
0.068150178	-0.722313689	1	0.821	1	LIG1	Ab-LTMR.ETV1_Cervical_vs_Lumbar
0.068199823	-2.346768223	1	1	1	KLHL29	Ab-LTMR.ETV1_Cervical_vs_Lumbar
0.068238275	-3.987060944	0	0.393	1	MRPL57	Ab-LTMR.ETV1_Cervical_vs_Lumbar
0.068269863	-2.349149564	0.5	0.929	1	GHR	Ab-LTMR.ETV1_Cervical_vs_Lumbar
0.068274126	-0.247827993	1	0.714	1	INHA	Ab-LTMR.ETV1_Cervical_vs_Lumbar
0.068403079	0.454683304	1	0.643	1	ZNF300	Ab-LTMR.ETV1_Cervical_vs_Lumbar
0.068469495	-2.359738489	0.75	0.964	1	ANKS1B	Ab-LTMR.ETV1_Cervical_vs_Lumbar
0.068530364	-0.856896488	1	0.821	1	SEC22A	Ab-LTMR.ETV1_Cervical_vs_Lumbar
0.068606326	-0.757799098	1	0.857	1	DPP9	Ab-LTMR.ETV1_Cervical_vs_Lumbar
0.068797753	-0.614709844	1	0.786	1	ZNF354A	Ab-LTMR.ETV1_Cervical_vs_Lumbar
0.068923472	-0.801927258	1	0.893	1	ACAA1	Ab-LTMR.ETV1_Cervical_vs_Lumbar
0.069188634	-1.960339107	0.75	0.964	1	AFF3	Ab-LTMR.ETV1_Cervical_vs_Lumbar
0.069198368	-0.92775033	1	1	1	SPTBN4	Ab-LTMR.ETV1_Cervical_vs_Lumbar
0.06920292	-3.496425826	0	0.393	1	MRPS33	Ab-LTMR.ETV1_Cervical_vs_Lumbar
0.069245458	-2.838719093	0.75	0.857	1	PNPLA3	Ab-LTMR.ETV1_Cervical_vs_Lumbar
0.069248353	-0.545791903	1	0.786	1	DHX58	Ab-LTMR.ETV1_Cervical_vs_Lumbar
0.069321294	-0.698536008	1	0.714	1	ZNF180	Ab-LTMR.ETV1_Cervical_vs_Lumbar
0.069337411	-0.732785381	1	0.75	1	PLRG1	Ab-LTMR.ETV1_Cervical_vs_Lumbar
0.069497389	-2.64385619	0	0.464	1	RPS6KA1	Ab-LTMR.ETV1_Cervical_vs_Lumbar
0.069556688	-0.504923003	1	0.464	1	HHLA1	Ab-LTMR.ETV1_Cervical_vs_Lumbar
0.06959866	-0.415037499	1	0.536	1	SLC16A11	Ab-LTMR.ETV1_Cervical_vs_Lumbar
0.069641575	-2.49546435	0.25	0.714	1	IDO2	Ab-LTMR.ETV1_Cervical_vs_Lumbar
0.069882135	-4.569855608	0	0.357	1	MRPL55	Ab-LTMR.ETV1_Cervical_vs_Lumbar
0.069972312	-2.836501268	0	0.464	1	MCM3AP-AS1	Ab-LTMR.ETV1_Cervical_vs_Lumbar
0.069985012	-0.392317423	1	0.429	1	CALML6	Ab-LTMR.ETV1_Cervical_vs_Lumbar
0.07000043	-2.899237023	1	0.857	1	NPAS3	Ab-LTMR.ETV1_Cervical_vs_Lumbar
0.070020782	-0.146841388	1	0.607	1	IL18BP	Ab-LTMR.ETV1_Cervical_vs_Lumbar
0.070057457	-0.848814529	1	0.786	1	TAF6	Ab-LTMR.ETV1_Cervical_vs_Lumbar
0.070058274	-1.119794513	1	0.893	1	PUS7	Ab-LTMR.ETV1_Cervical_vs_Lumbar
0.070092306	-1.042644337	1	0.964	1	UBA6	Ab-LTMR.ETV1_Cervical_vs_Lumbar
0.070133215	-2.601297874	0.75	0.857	1	STARD7	Ab-LTMR.ETV1_Cervical_vs_Lumbar
0.070188838	-1.908538448	0.75	0.893	1	HIVEP2	Ab-LTMR.ETV1_Cervical_vs_Lumbar
0.070299739	-0.875909652	1	0.929	1	NCKAP5L	Ab-LTMR.ETV1_Cervical_vs_Lumbar
0.07033019	-4.272129862	0	0.393	1	PRRT3	Ab-LTMR.ETV1_Cervical_vs_Lumbar
0.070354627	-3.3408283	0.75	0.786	1	PLS1	Ab-LTMR.ETV1_Cervical_vs_Lumbar
0.070394234	-1.061001072	1	0.786	1	RHOBTB2	Ab-LTMR.ETV1_Cervical_vs_Lumbar
0.07043555	-2.660250628	0	0.571	1	ASIC2	Ab-LTMR.ETV1_Cervical_vs_Lumbar
0.070443409	-1.173867871	1	0.857	1	NSUN2	Ab-LTMR.ETV1_Cervical_vs_Lumbar
0.07049469	-4.15264701	0	0.393	1	TAPT1-AS1	Ab-LTMR.ETV1_Cervical_vs_Lumbar
0.070530079	-2.362570079	0.75	0.786	1	ANAPC1	Ab-LTMR.ETV1_Cervical_vs_Lumbar
0.070767401	-2.116689057	1	1	1	ATP1B1	Ab-LTMR.ETV1_Cervical_vs_Lumbar
0.070785528	-2.169925001	0	0.643	1	EDARADD	Ab-LTMR.ETV1_Cervical_vs_Lumbar
0.070827324	-2.934112064	0	0.429	1	MRPL42	Ab-LTMR.ETV1_Cervical_vs_Lumbar
0.070842619	-0.706767338	1	0.607	1	AMT	Ab-LTMR.ETV1_Cervical_vs_Lumbar
0.070848414	-3.050626073	0	0.5	1	ATP2C2	Ab-LTMR.ETV1_Cervical_vs_Lumbar
0.070951309	0.08022752	1	0.536	1	PNMA8B	Ab-LTMR.ETV1_Cervical_vs_Lumbar
0.070954201	-0.597901556	1	0.786	1	BAG2	Ab-LTMR.ETV1_Cervical_vs_Lumbar
0.071027836	-0.584962501	0.75	0.714	1	CPOX	Ab-LTMR.ETV1_Cervical_vs_Lumbar
0.071044673	-2.217532883	0.5	0.893	1	PEBP1	Ab-LTMR.ETV1_Cervical_vs_Lumbar
0.071059415	-2.854423176	1	0.964	1	TUBB2B	Ab-LTMR.ETV1_Cervical_vs_Lumbar
0.071071944	-2.488849292	1	0.929	1	BEX1	Ab-LTMR.ETV1_Cervical_vs_Lumbar
0.071116903	-2.910969674	1	0.929	1	MDGA2	Ab-LTMR.ETV1_Cervical_vs_Lumbar
0.071138691	-0.343527631	1	0.893	1	NCKIPSD	Ab-LTMR.ETV1_Cervical_vs_Lumbar
0.071163487	-2.149576356	0.5	0.786	1	RTTN	Ab-LTMR.ETV1_Cervical_vs_Lumbar
0.07116919	-0.910501849	1	0.893	1	CEP192	Ab-LTMR.ETV1_Cervical_vs_Lumbar
0.071170476	-0.550197083	1	0.643	1	ZNF404	Ab-LTMR.ETV1_Cervical_vs_Lumbar
0.071239793	-0.917928867	1	0.821	1	PCTP	Ab-LTMR.ETV1_Cervical_vs_Lumbar
0.071314184	-2.558967292	0	0.464	1	MIRLET7BHG	Ab-LTMR.ETV1_Cervical_vs_Lumbar
0.071330031	-0.620251251	1	0.714	1	WDR83OS	Ab-LTMR.ETV1_Cervical_vs_Lumbar
0.071396203	-2.297292362	1	0.857	1	CDK17	Ab-LTMR.ETV1_Cervical_vs_Lumbar
0.071399902	-2.514573173	0	0.464	1	CCDC144NL-AS1	Ab-LTMR.ETV1_Cervical_vs_Lumbar
0.071505851	-2.295455884	1	0.821	1	POU6F2	Ab-LTMR.ETV1_Cervical_vs_Lumbar
0.071583971	-0.881355504	1	0.821	1	RSPH3	Ab-LTMR.ETV1_Cervical_vs_Lumbar
0.07170333	-0.964794669	1	0.893	1	GPALPP1	Ab-LTMR.ETV1_Cervical_vs_Lumbar
0.071709308	-2.547863482	1	0.964	1	ADGRL3	Ab-LTMR.ETV1_Cervical_vs_Lumbar
0.071766608	-0.685754877	1	1	1	LUC7L3	Ab-LTMR.ETV1_Cervical_vs_Lumbar
0.071807156	-1.969368381	0.75	0.857	1	MDN1	Ab-LTMR.ETV1_Cervical_vs_Lumbar
0.071895189	-1.184831623	1	0.893	1	SPNS2	Ab-LTMR.ETV1_Cervical_vs_Lumbar
0.071897656	-0.631756712	1	0.536	1	ARAF	Ab-LTMR.ETV1_Cervical_vs_Lumbar
0.072027863	-0.690423008	1	0.786	1	MTMR1	Ab-LTMR.ETV1_Cervical_vs_Lumbar
0.072182419	-2.896643869	1	0.929	1	FABP3	Ab-LTMR.ETV1_Cervical_vs_Lumbar
0.07221615	-2.44994641	1	0.964	1	TMEM178B	Ab-LTMR.ETV1_Cervical_vs_Lumbar
0.072451864	-2.511564423	0.75	0.786	1	GDI2	Ab-LTMR.ETV1_Cervical_vs_Lumbar
0.072675725	-0.727272198	1	0.893	1	FAM193B	Ab-LTMR.ETV1_Cervical_vs_Lumbar
0.072769138	-0.739639728	1	0.75	1	COX18	Ab-LTMR.ETV1_Cervical_vs_Lumbar
0.072811034	-3.930737338	0	0.393	1	LMCD1-AS1	Ab-LTMR.ETV1_Cervical_vs_Lumbar
0.072872252	-0.765534746	1	0.786	1	TTC5	Ab-LTMR.ETV1_Cervical_vs_Lumbar
0.072928275	-0.961847177	1	0.893	1	ETAA1	Ab-LTMR.ETV1_Cervical_vs_Lumbar
0.072939056	-2.642825325	1	0.893	1	FAM135A	Ab-LTMR.ETV1_Cervical_vs_Lumbar
0.07297275	-1.994838295	1	0.893	1	TMEM131	Ab-LTMR.ETV1_Cervical_vs_Lumbar
0.072974832	-2.483322239	0.5	0.679	1	CDKN1A	Ab-LTMR.ETV1_Cervical_vs_Lumbar
0.073012653	-0.870204571	1	0.857	1	ASMTL	Ab-LTMR.ETV1_Cervical_vs_Lumbar
0.073024743	-2.980547637	0	0.429	1	MRPS22	Ab-LTMR.ETV1_Cervical_vs_Lumbar
0.073115205	-3.209453366	0	0.393	1	RPS25	Ab-LTMR.ETV1_Cervical_vs_Lumbar
0.073121884	-0.833823588	1	0.857	1	DPP7	Ab-LTMR.ETV1_Cervical_vs_Lumbar
0.073130066	-0.560016144	1	0.643	1	TTC32	Ab-LTMR.ETV1_Cervical_vs_Lumbar
0.073136292	-1.02501846	1	0.75	1	ERCC1	Ab-LTMR.ETV1_Cervical_vs_Lumbar
0.073153876	-0.922076999	1	0.857	1	ZFAND1	Ab-LTMR.ETV1_Cervical_vs_Lumbar
0.073282033	-1.785600369	0.5	0.857	1	BAG4	Ab-LTMR.ETV1_Cervical_vs_Lumbar
0.073371228	-2.86507042	0.5	0.607	1	PSME3	Ab-LTMR.ETV1_Cervical_vs_Lumbar
0.073428898	-0.254421276	1	0.714	1	NLRP2	Ab-LTMR.ETV1_Cervical_vs_Lumbar
0.073473186	-2.753484784	1	0.964	1	SUPT3H	Ab-LTMR.ETV1_Cervical_vs_Lumbar
0.073473434	-1.016574225	1	0.893	1	FLYWCH2	Ab-LTMR.ETV1_Cervical_vs_Lumbar
0.073479254	-0.858281254	1	0.893	1	FKBP15	Ab-LTMR.ETV1_Cervical_vs_Lumbar
0.073529134	-1.04192495	1	0.964	1	SLC2A11	Ab-LTMR.ETV1_Cervical_vs_Lumbar
0.073597743	-2.32486937	0.75	0.893	1	VDAC1	Ab-LTMR.ETV1_Cervical_vs_Lumbar
0.073755909	-0.523850986	1	0.75	1	MYDGF	Ab-LTMR.ETV1_Cervical_vs_Lumbar
0.073794104	-3.347463187	0	0.393	1	RPS27L	Ab-LTMR.ETV1_Cervical_vs_Lumbar
0.073913462	-0.85940167	1	0.786	1	ELL	Ab-LTMR.ETV1_Cervical_vs_Lumbar
0.073955674	-3.028063918	0.75	0.679	1	PLCL1	Ab-LTMR.ETV1_Cervical_vs_Lumbar
0.073977784	-0.489482192	1	0.857	1	AKIRIN2	Ab-LTMR.ETV1_Cervical_vs_Lumbar
0.074049993	-0.005876566	1	0.536	1	SETMAR	Ab-LTMR.ETV1_Cervical_vs_Lumbar
0.074058379	-1.102020937	1	0.964	1	DCLK2	Ab-LTMR.ETV1_Cervical_vs_Lumbar
0.074086755	-1.022720077	1	0.929	1	NFX1	Ab-LTMR.ETV1_Cervical_vs_Lumbar
0.074181214	-0.679788378	1	0.893	1	TDRP	Ab-LTMR.ETV1_Cervical_vs_Lumbar
0.074199518	-2.599609277	0.5	0.607	1	SRSF10	Ab-LTMR.ETV1_Cervical_vs_Lumbar
0.074221123	-2.192645078	1	0.964	1	SYNJ1	Ab-LTMR.ETV1_Cervical_vs_Lumbar
0.074229392	-2.657531127	0.25	0.571	1	HMGA1	Ab-LTMR.ETV1_Cervical_vs_Lumbar
0.074238003	-3.321928095	0	0.429	1	SPDYE5	Ab-LTMR.ETV1_Cervical_vs_Lumbar
0.074261397	-3.825640275	0	0.393	1	MRPL20	Ab-LTMR.ETV1_Cervical_vs_Lumbar
0.074270207	-1.978914706	1	0.929	1	RHEB	Ab-LTMR.ETV1_Cervical_vs_Lumbar
0.07429909	-3.175638653	0	0.429	1	RPS23	Ab-LTMR.ETV1_Cervical_vs_Lumbar
0.074336211	-1.867339944	1	1	1	NF1	Ab-LTMR.ETV1_Cervical_vs_Lumbar
0.07445519	-0.605426603	1	0.893	1	OTUD3	Ab-LTMR.ETV1_Cervical_vs_Lumbar
0.074461808	-0.534275087	1	0.75	1	ZNF384	Ab-LTMR.ETV1_Cervical_vs_Lumbar
0.074532805	-2.203872333	0	0.607	1	PCDH15	Ab-LTMR.ETV1_Cervical_vs_Lumbar
0.074625202	-2.440572591	0.5	0.75	1	FRMD4B	Ab-LTMR.ETV1_Cervical_vs_Lumbar
0.07470438	-4.771332253	0.5	0.464	1	1-Mar	Ab-LTMR.ETV1_Cervical_vs_Lumbar
0.074718332	-0.669268897	1	0.929	1	SLC12A1	Ab-LTMR.ETV1_Cervical_vs_Lumbar
0.074724046	-0.200139614	1	0.607	1	CARNS1	Ab-LTMR.ETV1_Cervical_vs_Lumbar
0.074895573	-2.531307189	0.75	0.821	1	ZDHHC5	Ab-LTMR.ETV1_Cervical_vs_Lumbar
0.074897475	-2.095683348	1	0.964	1	ICA1L	Ab-LTMR.ETV1_Cervical_vs_Lumbar
0.074952362	-2.404149183	1	0.893	1	SVOP	Ab-LTMR.ETV1_Cervical_vs_Lumbar
0.075164713	-2.857191126	0.75	0.786	1	SLC35F2	Ab-LTMR.ETV1_Cervical_vs_Lumbar
0.075253611	0.509674373	0.75	0.393	1	PLXDC1	Ab-LTMR.ETV1_Cervical_vs_Lumbar
0.075253703	-1.184166924	1	0.714	1	LAT2	Ab-LTMR.ETV1_Cervical_vs_Lumbar
0.07531432	-1.826517179	1	1	1	RNF19A	Ab-LTMR.ETV1_Cervical_vs_Lumbar
0.075347675	-0.31817596	1	0.821	1	ETFB	Ab-LTMR.ETV1_Cervical_vs_Lumbar
0.07539742	-0.563900885	0.75	0.679	1	GSTZ1	Ab-LTMR.ETV1_Cervical_vs_Lumbar
0.075481246	-2.822001698	0.5	0.607	1	SLC25A5	Ab-LTMR.ETV1_Cervical_vs_Lumbar
0.07563729	-0.295006796	1	0.714	1	FBXO46	Ab-LTMR.ETV1_Cervical_vs_Lumbar
0.075637589	-0.295006796	1	0.464	1	DACT1	Ab-LTMR.ETV1_Cervical_vs_Lumbar
0.075741131	0.247927513	0.75	0.5	1	1-Mar	Ab-LTMR.ETV1_Cervical_vs_Lumbar
0.075834557	-1.955525371	0.5	0.714	1	KLF12	Ab-LTMR.ETV1_Cervical_vs_Lumbar
0.075893756	-0.903516476	1	0.75	1	FCHO1	Ab-LTMR.ETV1_Cervical_vs_Lumbar
0.075899121	-2.453850586	0.75	0.821	1	EIF4G2	Ab-LTMR.ETV1_Cervical_vs_Lumbar
0.075932896	-2.829269698	0	0.429	1	RFPL1S	Ab-LTMR.ETV1_Cervical_vs_Lumbar
0.075971406	-0.388333175	1	0.679	1	XKR7	Ab-LTMR.ETV1_Cervical_vs_Lumbar
0.075988379	-0.826492441	1	1	1	NIN	Ab-LTMR.ETV1_Cervical_vs_Lumbar
0.076080089	-5.069162025	0	0.357	1	ZNF385D-AS2	Ab-LTMR.ETV1_Cervical_vs_Lumbar
0.076102762	-2.342392197	0	0.5	1	TBL1X	Ab-LTMR.ETV1_Cervical_vs_Lumbar
0.076147695	-1.958599884	1	1	1	CAMTA1	Ab-LTMR.ETV1_Cervical_vs_Lumbar
0.076150552	-0.63578676	1	0.964	1	NRBP2	Ab-LTMR.ETV1_Cervical_vs_Lumbar
0.07628681	-2.684498174	1	0.893	1	DGKI	Ab-LTMR.ETV1_Cervical_vs_Lumbar
0.076328158	-0.178431219	1	0.786	1	ADCYAP1R1	Ab-LTMR.ETV1_Cervical_vs_Lumbar
0.076361823	-5.799050291	0	0.286	1	RP11-701H24.9	Ab-LTMR.ETV1_Cervical_vs_Lumbar
0.076404206	-2.995699863	0.25	0.536	1	RANBP17	Ab-LTMR.ETV1_Cervical_vs_Lumbar
0.076453286	-0.800139792	1	0.893	1	DCUN1D2	Ab-LTMR.ETV1_Cervical_vs_Lumbar
0.076526118	-0.7030796	1	0.821	1	IQCA1	Ab-LTMR.ETV1_Cervical_vs_Lumbar
0.076573272	-2.893084796	0	0.429	1	CCNT2-AS1	Ab-LTMR.ETV1_Cervical_vs_Lumbar
0.076610667	0.302811104	1	0.643	1	IQCN	Ab-LTMR.ETV1_Cervical_vs_Lumbar
0.07662083	-2.609951221	1	0.893	1	TUBA4A	Ab-LTMR.ETV1_Cervical_vs_Lumbar
0.076721583	-2.670768176	1	0.964	1	APBB2	Ab-LTMR.ETV1_Cervical_vs_Lumbar
0.076804232	-1.005793964	1	0.929	1	NME5	Ab-LTMR.ETV1_Cervical_vs_Lumbar
0.076811066	-2.23339142	1	1	1	ZNF609	Ab-LTMR.ETV1_Cervical_vs_Lumbar
0.076866425	-2.083416008	0.5	0.714	1	DESI2	Ab-LTMR.ETV1_Cervical_vs_Lumbar
0.076888278	-3.025535092	0	0.464	1	POLQ	Ab-LTMR.ETV1_Cervical_vs_Lumbar
0.076901284	-0.613782777	1	0.964	1	ZNF146	Ab-LTMR.ETV1_Cervical_vs_Lumbar
0.076928937	-2.218924403	0.5	0.714	1	SUCLA2	Ab-LTMR.ETV1_Cervical_vs_Lumbar
0.076932472	-1.8620579	0.75	0.929	1	CSDE1	Ab-LTMR.ETV1_Cervical_vs_Lumbar
0.077132809	-0.871992388	1	0.857	1	GTPBP3	Ab-LTMR.ETV1_Cervical_vs_Lumbar
0.077144205	-0.680931559	1	0.679	1	TRIM4	Ab-LTMR.ETV1_Cervical_vs_Lumbar
0.077176897	-0.36757076	1	0.75	1	ELOF1	Ab-LTMR.ETV1_Cervical_vs_Lumbar
0.077260371	-2.940837928	0	0.429	1	RPS3A	Ab-LTMR.ETV1_Cervical_vs_Lumbar
0.077305394	-0.740132873	1	0.786	1	FAM228B	Ab-LTMR.ETV1_Cervical_vs_Lumbar
0.077556993	-0.481214576	1	0.786	1	NR2F6	Ab-LTMR.ETV1_Cervical_vs_Lumbar
0.077573514	-1.094836337	1	0.929	1	VASP	Ab-LTMR.ETV1_Cervical_vs_Lumbar
0.077643567	-0.931412915	1	1	1	SYMPK	Ab-LTMR.ETV1_Cervical_vs_Lumbar
0.0778664	-0.84603272	1	0.964	1	SYP	Ab-LTMR.ETV1_Cervical_vs_Lumbar
0.077881829	-2.321928095	0	0.571	1	SKA2	Ab-LTMR.ETV1_Cervical_vs_Lumbar
0.077926745	-0.97063794	1	0.893	1	SATB1	Ab-LTMR.ETV1_Cervical_vs_Lumbar
0.077987788	-4.01282404	0	0.393	1	RPS16	Ab-LTMR.ETV1_Cervical_vs_Lumbar
0.078027755	2.299208018	0.75	0.179	1	BX255925.3	Ab-LTMR.ETV1_Cervical_vs_Lumbar
0.078050241	-1.959600822	1	1	1	CSPP1	Ab-LTMR.ETV1_Cervical_vs_Lumbar
0.078128079	-2.256775415	0.5	0.75	1	SLC7A5	Ab-LTMR.ETV1_Cervical_vs_Lumbar
0.0781362	-0.996671982	1	0.929	1	NAA10	Ab-LTMR.ETV1_Cervical_vs_Lumbar
0.078194855	-3.754887502	0	0.393	1	SPDYE3	Ab-LTMR.ETV1_Cervical_vs_Lumbar
0.078258705	-2.002145272	0.75	0.857	1	TOX2	Ab-LTMR.ETV1_Cervical_vs_Lumbar
0.078273883	-2.781052528	1	0.893	1	BAG3	Ab-LTMR.ETV1_Cervical_vs_Lumbar
0.078276549	-0.836501268	1	0.964	1	HNRNPD	Ab-LTMR.ETV1_Cervical_vs_Lumbar
0.078294416	-0.643306487	1	0.786	1	PLPP7	Ab-LTMR.ETV1_Cervical_vs_Lumbar
0.078326628	-2.059923818	1	0.929	1	IQGAP1	Ab-LTMR.ETV1_Cervical_vs_Lumbar
0.078328692	-0.873933696	1	0.75	1	RNF126	Ab-LTMR.ETV1_Cervical_vs_Lumbar
0.078384563	-0.772230401	1	0.893	1	FBRSL1	Ab-LTMR.ETV1_Cervical_vs_Lumbar
0.078426797	-1.228997543	1	0.929	1	SPEG	Ab-LTMR.ETV1_Cervical_vs_Lumbar
0.078451695	-0.405787679	1	0.714	1	MROH7	Ab-LTMR.ETV1_Cervical_vs_Lumbar
0.078583694	-0.677443417	1	0.714	1	ZNF668	Ab-LTMR.ETV1_Cervical_vs_Lumbar
0.078596899	-1.097129176	1	0.821	1	SRF	Ab-LTMR.ETV1_Cervical_vs_Lumbar
0.078661509	-2.258734268	0.75	0.786	1	ODC1	Ab-LTMR.ETV1_Cervical_vs_Lumbar
0.078685906	-0.951695113	1	0.964	1	AKAP8L	Ab-LTMR.ETV1_Cervical_vs_Lumbar
0.078778763	-1.878158877	1	0.964	1	RAB10	Ab-LTMR.ETV1_Cervical_vs_Lumbar
0.07878352	-3.762500686	0.75	0.643	1	C11orf49	Ab-LTMR.ETV1_Cervical_vs_Lumbar
0.078946384	-0.519374159	1	0.714	1	ZSCAN20	Ab-LTMR.ETV1_Cervical_vs_Lumbar
0.078979876	-3.385192988	0.75	0.714	1	NDUFA1	Ab-LTMR.ETV1_Cervical_vs_Lumbar
0.078996553	-0.253056595	0.75	0.679	1	FOSL2	Ab-LTMR.ETV1_Cervical_vs_Lumbar
0.079006768	-2.99229594	1	0.964	1	UST	Ab-LTMR.ETV1_Cervical_vs_Lumbar
0.079040104	-0.96203215	1	0.857	1	CEP63	Ab-LTMR.ETV1_Cervical_vs_Lumbar
0.079070624	-2.384056857	1	0.964	1	ERC2	Ab-LTMR.ETV1_Cervical_vs_Lumbar
0.079107988	-0.761701188	1	0.929	1	SPIN3	Ab-LTMR.ETV1_Cervical_vs_Lumbar
0.079140586	-2.896164189	0.75	0.75	1	PPP1R2	Ab-LTMR.ETV1_Cervical_vs_Lumbar
0.079210504	-3.115010854	0.75	0.75	1	FSTL5	Ab-LTMR.ETV1_Cervical_vs_Lumbar
0.079261388	-1.044233971	1	0.893	1	RBM17	Ab-LTMR.ETV1_Cervical_vs_Lumbar
0.07934308	-1.070535802	1	0.821	1	CERCAM	Ab-LTMR.ETV1_Cervical_vs_Lumbar
0.079408947	-0.614929103	1	1	1	BRD1	Ab-LTMR.ETV1_Cervical_vs_Lumbar
0.079434456	-3.014950341	1	0.893	1	CNTN6	Ab-LTMR.ETV1_Cervical_vs_Lumbar
0.079459549	-1.295675847	1	0.893	1	COL5A2	Ab-LTMR.ETV1_Cervical_vs_Lumbar
0.079478095	-0.980491841	1	0.893	1	GAS2	Ab-LTMR.ETV1_Cervical_vs_Lumbar
0.07949768	1.286522759	0.75	0.25	1	EEF1AKNMT	Ab-LTMR.ETV1_Cervical_vs_Lumbar
0.079512237	-4.489561285	0	0.357	1	JAKMIP2-AS1	Ab-LTMR.ETV1_Cervical_vs_Lumbar
0.079533269	-2.203872333	0	0.464	1	RPS6KB2	Ab-LTMR.ETV1_Cervical_vs_Lumbar
0.07960457	-2.966940438	1	0.929	1	SLC35F1	Ab-LTMR.ETV1_Cervical_vs_Lumbar
0.079710119	-2.443732932	0.75	0.786	1	CEP112	Ab-LTMR.ETV1_Cervical_vs_Lumbar
0.079868481	-2.329079014	0.75	0.929	1	STX18	Ab-LTMR.ETV1_Cervical_vs_Lumbar
0.079925645	-0.845685821	1	0.929	1	CASC3	Ab-LTMR.ETV1_Cervical_vs_Lumbar
0.079953174	-1.119234677	1	1	1	LUC7L	Ab-LTMR.ETV1_Cervical_vs_Lumbar
0.080012034	-2.328577038	1	0.929	1	SYT11	Ab-LTMR.ETV1_Cervical_vs_Lumbar
0.080161609	-3.169925001	0	0.393	1	NPIPA1	Ab-LTMR.ETV1_Cervical_vs_Lumbar
0.080183074	-1.024045474	1	0.964	1	SRSF4	Ab-LTMR.ETV1_Cervical_vs_Lumbar
0.080186319	-1.106389345	1	0.857	1	MLLT1	Ab-LTMR.ETV1_Cervical_vs_Lumbar
0.080328637	-1.031179482	1	0.964	1	DYNC1I2	Ab-LTMR.ETV1_Cervical_vs_Lumbar
0.080331613	-0.437951891	0.75	0.821	1	RHBDL1	Ab-LTMR.ETV1_Cervical_vs_Lumbar
0.080361582	-0.674250194	1	0.857	1	PIGQ	Ab-LTMR.ETV1_Cervical_vs_Lumbar
0.080364341	-1.316541548	1	0.857	1	B4GALT1	Ab-LTMR.ETV1_Cervical_vs_Lumbar
0.080587163	-2.454790453	1	0.929	1	CCSER1	Ab-LTMR.ETV1_Cervical_vs_Lumbar
0.080622869	-2.967432138	0	0.429	1	MCPH1-AS1	Ab-LTMR.ETV1_Cervical_vs_Lumbar
0.080632951	-2.421463768	0.5	0.821	1	CTNNA1	Ab-LTMR.ETV1_Cervical_vs_Lumbar
0.080686216	-1.920565533	0.5	0.714	1	ANP32B	Ab-LTMR.ETV1_Cervical_vs_Lumbar
0.080715558	-0.625816506	1	0.857	1	ERCC5	Ab-LTMR.ETV1_Cervical_vs_Lumbar
0.080729848	-3.006426269	0	0.393	1	POMK	Ab-LTMR.ETV1_Cervical_vs_Lumbar
0.080798553	-4.087462841	0	0.393	1	STARD4-AS1	Ab-LTMR.ETV1_Cervical_vs_Lumbar
0.080830807	-2.181329765	0	0.571	1	MAP3K7CL	Ab-LTMR.ETV1_Cervical_vs_Lumbar
0.080845821	-1.050886511	1	0.893	1	ANKRD10	Ab-LTMR.ETV1_Cervical_vs_Lumbar
0.080903167	-3.226068079	0	0.393	1	LINC01004	Ab-LTMR.ETV1_Cervical_vs_Lumbar
0.080937199	-2.95994675	1	0.786	1	MMP16	Ab-LTMR.ETV1_Cervical_vs_Lumbar
0.081040369	-2.402098444	0	0.464	1	PWRN4	Ab-LTMR.ETV1_Cervical_vs_Lumbar
0.081087859	-0.972460976	1	0.786	1	ZNF774	Ab-LTMR.ETV1_Cervical_vs_Lumbar
0.081099501	-0.879145605	1	0.893	1	HSDL2	Ab-LTMR.ETV1_Cervical_vs_Lumbar
0.081286059	-0.081941614	1	0.536	1	TIGD2	Ab-LTMR.ETV1_Cervical_vs_Lumbar
0.081290484	0.401362562	0.75	0.357	1	LYPD6	Ab-LTMR.ETV1_Cervical_vs_Lumbar
0.081292499	0.356693513	0.75	0.536	1	CDH22	Ab-LTMR.ETV1_Cervical_vs_Lumbar
0.081320178	-0.667308413	1	0.929	1	HNRNPLL	Ab-LTMR.ETV1_Cervical_vs_Lumbar
0.081358001	-2.692490965	0	0.429	1	MRPL45	Ab-LTMR.ETV1_Cervical_vs_Lumbar
0.081374814	-2.678071905	0.25	0.536	1	DNAJC19	Ab-LTMR.ETV1_Cervical_vs_Lumbar
0.081422313	-2.29518324	1	0.964	1	DNAJC6	Ab-LTMR.ETV1_Cervical_vs_Lumbar
0.081426066	-0.508420946	1	0.75	1	DOT1L	Ab-LTMR.ETV1_Cervical_vs_Lumbar
0.081536263	0.096861539	1	0.464	1	ARHGEF5	Ab-LTMR.ETV1_Cervical_vs_Lumbar
0.081542133	-2.245756414	0.25	0.607	1	DNAI1	Ab-LTMR.ETV1_Cervical_vs_Lumbar
0.081544156	-2.741081703	0.25	0.571	1	ERBB4	Ab-LTMR.ETV1_Cervical_vs_Lumbar
0.081570118	-1.896683439	0.75	0.964	1	ZBTB38	Ab-LTMR.ETV1_Cervical_vs_Lumbar
0.081693476	-0.560070432	1	0.929	1	MYT1	Ab-LTMR.ETV1_Cervical_vs_Lumbar
0.081708208	-0.901865682	1	0.821	1	ACVR2A	Ab-LTMR.ETV1_Cervical_vs_Lumbar
0.081728396	-1.976692627	0.75	0.964	1	UBE2D3	Ab-LTMR.ETV1_Cervical_vs_Lumbar
0.081740127	-2.397759508	1	0.964	1	NCOA7	Ab-LTMR.ETV1_Cervical_vs_Lumbar
0.081786969	-0.724226482	1	0.821	1	MTO1	Ab-LTMR.ETV1_Cervical_vs_Lumbar
0.081811605	0.049327712	1	0.571	1	C1orf162	Ab-LTMR.ETV1_Cervical_vs_Lumbar
0.081823998	-3.321928095	0	0.393	1	LINC00511	Ab-LTMR.ETV1_Cervical_vs_Lumbar
0.081837001	-0.737806571	1	0.786	1	ZNF682	Ab-LTMR.ETV1_Cervical_vs_Lumbar
0.081886225	-0.758155216	1	0.821	1	EED	Ab-LTMR.ETV1_Cervical_vs_Lumbar
0.081918611	-1.061488769	1	0.929	1	LONP2	Ab-LTMR.ETV1_Cervical_vs_Lumbar
0.081956823	-0.513261035	1	0.893	1	CCDC14	Ab-LTMR.ETV1_Cervical_vs_Lumbar
0.082095743	-2.385290156	0.5	0.714	1	ADAMTS3	Ab-LTMR.ETV1_Cervical_vs_Lumbar
0.082137138	-0.430804815	0.75	0.75	1	MEX3C	Ab-LTMR.ETV1_Cervical_vs_Lumbar
0.082312704	-0.54951587	1	0.929	1	ZNF251	Ab-LTMR.ETV1_Cervical_vs_Lumbar
0.082316666	-0.522565964	1	0.786	1	SKIL	Ab-LTMR.ETV1_Cervical_vs_Lumbar
0.082343267	-3.285402219	0	0.464	1	SLC51A	Ab-LTMR.ETV1_Cervical_vs_Lumbar
0.082369397	-3.306387244	0	0.393	1	MRPL24	Ab-LTMR.ETV1_Cervical_vs_Lumbar
0.082410793	-2.440572591	0.75	0.786	1	UBE2E1	Ab-LTMR.ETV1_Cervical_vs_Lumbar
0.082419315	-0.925887586	1	0.929	1	HEATR3	Ab-LTMR.ETV1_Cervical_vs_Lumbar
0.082468589	-0.805882033	1	0.857	1	UFM1	Ab-LTMR.ETV1_Cervical_vs_Lumbar
0.082603586	0.235812937	0.75	0.429	1	FAM207A	Ab-LTMR.ETV1_Cervical_vs_Lumbar
0.082635141	-1.028854863	1	0.893	1	CEP164	Ab-LTMR.ETV1_Cervical_vs_Lumbar
0.082641037	-0.908207524	1	0.821	1	NDUFAF5	Ab-LTMR.ETV1_Cervical_vs_Lumbar
0.082655707	-0.752126608	1	1	1	PFKFB3	Ab-LTMR.ETV1_Cervical_vs_Lumbar
0.082658571	-0.873259818	1	0.893	1	MGAT1	Ab-LTMR.ETV1_Cervical_vs_Lumbar
0.082669297	-2.881558543	1	0.964	1	HS3ST5	Ab-LTMR.ETV1_Cervical_vs_Lumbar
0.082750821	-2.699646811	1	0.786	1	ATP6V1G1	Ab-LTMR.ETV1_Cervical_vs_Lumbar
0.082755554	-2.533919262	0.75	0.893	1	SERINC1	Ab-LTMR.ETV1_Cervical_vs_Lumbar
0.082844231	-3.487265827	0	0.357	1	RPL27A	Ab-LTMR.ETV1_Cervical_vs_Lumbar
0.082938645	-0.56780778	1	0.893	1	MAP3K12	Ab-LTMR.ETV1_Cervical_vs_Lumbar
0.082965178	-1.821691608	1	1	1	RNF130	Ab-LTMR.ETV1_Cervical_vs_Lumbar
0.082979723	-0.525918146	0.75	0.714	1	PLEKHG3	Ab-LTMR.ETV1_Cervical_vs_Lumbar
0.082991468	-1.323176641	1	0.643	1	WDR4	Ab-LTMR.ETV1_Cervical_vs_Lumbar
0.083038073	-3.198269627	0	0.393	1	HNRNPA1	Ab-LTMR.ETV1_Cervical_vs_Lumbar
0.083062743	-0.501973136	1	0.714	1	GUCD1	Ab-LTMR.ETV1_Cervical_vs_Lumbar
0.083074737	-2.681580691	0.5	0.679	1	MRFAP1	Ab-LTMR.ETV1_Cervical_vs_Lumbar
0.083121898	-0.634080267	1	0.571	1	RAD54B	Ab-LTMR.ETV1_Cervical_vs_Lumbar
0.083307273	-0.263962482	1	0.714	1	ZSCAN23	Ab-LTMR.ETV1_Cervical_vs_Lumbar
0.083405277	-2.241888597	0.5	0.714	1	ZFAND6	Ab-LTMR.ETV1_Cervical_vs_Lumbar
0.083484484	-2.044122553	0.75	0.893	1	SUB1	Ab-LTMR.ETV1_Cervical_vs_Lumbar
0.083540107	-0.7561851	1	0.929	1	ABCF3	Ab-LTMR.ETV1_Cervical_vs_Lumbar
0.083560508	-2.801454321	1	0.893	1	TAGLN3	Ab-LTMR.ETV1_Cervical_vs_Lumbar
0.083589073	-2.192645078	0.5	0.679	1	PPARG	Ab-LTMR.ETV1_Cervical_vs_Lumbar
0.083590495	-2.906890596	0	0.429	1	TMEM72-AS1	Ab-LTMR.ETV1_Cervical_vs_Lumbar
0.083602975	-2.01282404	0.5	0.75	1	CDV3	Ab-LTMR.ETV1_Cervical_vs_Lumbar
0.083635224	-2.696319115	1	0.893	1	SPP1	Ab-LTMR.ETV1_Cervical_vs_Lumbar
0.083703788	-0.735247077	1	0.964	1	SETD3	Ab-LTMR.ETV1_Cervical_vs_Lumbar
0.083735835	-2.125200557	1	1	1	GSK3B	Ab-LTMR.ETV1_Cervical_vs_Lumbar
0.083743312	-0.871086479	1	0.893	1	CALU	Ab-LTMR.ETV1_Cervical_vs_Lumbar
0.083777266	-0.605654896	1	0.857	1	ERCC6	Ab-LTMR.ETV1_Cervical_vs_Lumbar
0.084165071	-1.213192455	1	0.893	1	KIF13A	Ab-LTMR.ETV1_Cervical_vs_Lumbar
0.084184457	-0.834751486	1	0.821	1	RBFA	Ab-LTMR.ETV1_Cervical_vs_Lumbar
0.084203961	-0.471180577	1	0.786	1	RRP1	Ab-LTMR.ETV1_Cervical_vs_Lumbar
0.084346152	-0.724026538	1	0.786	1	ZNF330	Ab-LTMR.ETV1_Cervical_vs_Lumbar
0.084405176	-0.459124433	1	0.786	1	ZNF540	Ab-LTMR.ETV1_Cervical_vs_Lumbar
0.084471135	-5.937478915	0	0.286	1	AC074363.1	Ab-LTMR.ETV1_Cervical_vs_Lumbar
0.084480616	-1.005843244	1	0.929	1	RUFY1	Ab-LTMR.ETV1_Cervical_vs_Lumbar
0.084500608	-2.306387244	0.5	0.679	1	TRMT12	Ab-LTMR.ETV1_Cervical_vs_Lumbar
0.084702823	-2.334752135	0.5	0.786	1	FGGY	Ab-LTMR.ETV1_Cervical_vs_Lumbar
0.084708643	-1.895138455	0.5	0.893	1	RGL1	Ab-LTMR.ETV1_Cervical_vs_Lumbar
0.084880243	-0.487421567	1	0.893	1	RNF185	Ab-LTMR.ETV1_Cervical_vs_Lumbar
0.084924638	-2.165337732	0.25	0.643	1	ACSS1	Ab-LTMR.ETV1_Cervical_vs_Lumbar
0.08502073	-2.103537604	0.5	0.821	1	FIGN	Ab-LTMR.ETV1_Cervical_vs_Lumbar
0.085030444	-3.90000421	0	0.357	1	GLIPR1L1	Ab-LTMR.ETV1_Cervical_vs_Lumbar
0.085086937	-2.099535674	0.75	0.857	1	TLE4	Ab-LTMR.ETV1_Cervical_vs_Lumbar
0.085093793	-0.415499531	1	0.964	1	PHC1	Ab-LTMR.ETV1_Cervical_vs_Lumbar
0.085140045	-0.530086172	0.75	0.821	1	BPNT1	Ab-LTMR.ETV1_Cervical_vs_Lumbar
0.085151253	-1.293878578	1	0.964	1	ACIN1	Ab-LTMR.ETV1_Cervical_vs_Lumbar
0.085243064	-3.440572591	0	0.393	1	PRSS48	Ab-LTMR.ETV1_Cervical_vs_Lumbar
0.085280365	-1.022451052	1	0.964	1	NAT8L	Ab-LTMR.ETV1_Cervical_vs_Lumbar
0.085345531	-2.26410744	0.75	0.929	1	BRWD3	Ab-LTMR.ETV1_Cervical_vs_Lumbar
0.085399284	-1.16622673	1	0.893	1	FBXW4	Ab-LTMR.ETV1_Cervical_vs_Lumbar
0.08540651	-0.245756414	0.75	0.714	1	ZNF624	Ab-LTMR.ETV1_Cervical_vs_Lumbar
0.085493115	-5.145386325	0	0.286	1	RP11-712B9.2	Ab-LTMR.ETV1_Cervical_vs_Lumbar
0.085509713	-0.666848447	1	0.964	1	GATAD1	Ab-LTMR.ETV1_Cervical_vs_Lumbar
0.085574207	-0.880122489	1	0.857	1	TGS1	Ab-LTMR.ETV1_Cervical_vs_Lumbar
0.085725154	-0.471868722	0.75	0.821	1	COG4	Ab-LTMR.ETV1_Cervical_vs_Lumbar
0.085754913	-0.582273413	1	0.893	1	DNAJB4	Ab-LTMR.ETV1_Cervical_vs_Lumbar
0.085758305	-2.807354922	0	0.429	1	MIR193BHG	Ab-LTMR.ETV1_Cervical_vs_Lumbar
0.085829328	-1.976916387	0.5	0.786	1	PPP1CC	Ab-LTMR.ETV1_Cervical_vs_Lumbar
0.08584742	-0.89938675	1	0.857	1	NRN1	Ab-LTMR.ETV1_Cervical_vs_Lumbar
0.085910325	-5.927354698	0	0.286	1	C9orf3	Ab-LTMR.ETV1_Cervical_vs_Lumbar
0.086051457	-3.065063456	1	0.714	1	SERP1	Ab-LTMR.ETV1_Cervical_vs_Lumbar
0.086068497	-0.662286895	1	0.893	1	NACC1	Ab-LTMR.ETV1_Cervical_vs_Lumbar
0.086072833	-1.215012891	1	0.821	1	WIPF1	Ab-LTMR.ETV1_Cervical_vs_Lumbar
0.086118542	-2.34013269	0.5	0.714	1	METTL24	Ab-LTMR.ETV1_Cervical_vs_Lumbar
0.086137324	-0.810558	1	0.857	1	DEXI	Ab-LTMR.ETV1_Cervical_vs_Lumbar
0.086164716	-0.528035433	0.75	0.714	1	FBXO32	Ab-LTMR.ETV1_Cervical_vs_Lumbar
0.086211312	0.531230517	0.75	0.571	1	CCDC130	Ab-LTMR.ETV1_Cervical_vs_Lumbar
0.086239368	-0.505855956	1	0.786	1	ATN1	Ab-LTMR.ETV1_Cervical_vs_Lumbar
0.086261366	-0.662241676	1	0.821	1	PHLDB1	Ab-LTMR.ETV1_Cervical_vs_Lumbar
0.086304731	-3.038135129	0	0.393	1	MIR22HG	Ab-LTMR.ETV1_Cervical_vs_Lumbar
0.086364982	-1.242856524	1	1	1	LRRFIP1	Ab-LTMR.ETV1_Cervical_vs_Lumbar
0.086389951	-2.121149487	1	1	1	NEK1	Ab-LTMR.ETV1_Cervical_vs_Lumbar
0.086396788	-2.280107919	0.5	0.714	1	PLPPR1	Ab-LTMR.ETV1_Cervical_vs_Lumbar
0.086444174	-4.178487015	0	0.393	1	FGF12-AS1	Ab-LTMR.ETV1_Cervical_vs_Lumbar
0.086539063	-0.859301137	1	0.964	1	ADNP2	Ab-LTMR.ETV1_Cervical_vs_Lumbar
0.086575024	-1.982297998	0.75	0.929	1	TLK2	Ab-LTMR.ETV1_Cervical_vs_Lumbar
0.086599554	-0.719288619	1	0.893	1	C9orf85	Ab-LTMR.ETV1_Cervical_vs_Lumbar
0.086617999	-2.432959407	0.25	0.571	1	DNAH12	Ab-LTMR.ETV1_Cervical_vs_Lumbar
0.086629438	-2.128104826	1	0.857	1	BCAT1	Ab-LTMR.ETV1_Cervical_vs_Lumbar
0.086629873	-0.251538767	1	0.821	1	MYRFL	Ab-LTMR.ETV1_Cervical_vs_Lumbar
0.086638618	0.36994961	0.75	0.536	1	SLC9A3R2	Ab-LTMR.ETV1_Cervical_vs_Lumbar
0.086658701	-2.153011619	1	0.964	1	RBMS1	Ab-LTMR.ETV1_Cervical_vs_Lumbar
0.086721781	-2.313068118	0.75	0.714	1	FAM117B	Ab-LTMR.ETV1_Cervical_vs_Lumbar
0.086733443	-0.652076697	1	0.821	1	ZNF717	Ab-LTMR.ETV1_Cervical_vs_Lumbar
0.086898	-0.902702799	1	0.893	1	UBAP1	Ab-LTMR.ETV1_Cervical_vs_Lumbar
0.086914358	-2.280107919	1	1	1	CACNB4	Ab-LTMR.ETV1_Cervical_vs_Lumbar
0.086943583	-2.223863809	1	0.929	1	UBAC2	Ab-LTMR.ETV1_Cervical_vs_Lumbar
0.086969973	-1.426021022	1	0.964	1	GNAQ	Ab-LTMR.ETV1_Cervical_vs_Lumbar
0.086975097	-1.156725504	1	0.929	1	RPRD1A	Ab-LTMR.ETV1_Cervical_vs_Lumbar
0.086990781	-0.777607579	1	0.786	1	C11orf71	Ab-LTMR.ETV1_Cervical_vs_Lumbar
0.087078877	-0.840933514	1	0.893	1	GSAP	Ab-LTMR.ETV1_Cervical_vs_Lumbar
0.087101599	-2.883141993	1	1	1	LSAMP	Ab-LTMR.ETV1_Cervical_vs_Lumbar
0.087105897	-0.452109086	1	0.607	1	SELPLG	Ab-LTMR.ETV1_Cervical_vs_Lumbar
0.087113101	-2.32691581	0.75	0.821	1	RAC1	Ab-LTMR.ETV1_Cervical_vs_Lumbar
0.087125155	-3.658619542	1	0.714	1	PSMB6	Ab-LTMR.ETV1_Cervical_vs_Lumbar
0.087135492	-4.028695433	0	0.357	1	CACNA2D3-AS1	Ab-LTMR.ETV1_Cervical_vs_Lumbar
0.087156597	-2.099535674	0.75	0.75	1	OSGIN2	Ab-LTMR.ETV1_Cervical_vs_Lumbar
0.087231963	-0.588790452	1	0.929	1	DNAJA4	Ab-LTMR.ETV1_Cervical_vs_Lumbar
0.087429337	-2.099535674	0.5	0.821	1	DCTN5	Ab-LTMR.ETV1_Cervical_vs_Lumbar
0.087465515	-2.071301993	1	1	1	GLG1	Ab-LTMR.ETV1_Cervical_vs_Lumbar
0.08752215	-0.023530716	1	0.821	1	CHPT1	Ab-LTMR.ETV1_Cervical_vs_Lumbar
0.087537079	-0.813527153	1	0.893	1	NSMF	Ab-LTMR.ETV1_Cervical_vs_Lumbar
0.087621208	-1.277824812	1	0.964	1	ATP2C1	Ab-LTMR.ETV1_Cervical_vs_Lumbar
0.087662825	-4.186998515	0	0.357	1	TMEM161B-AS1	Ab-LTMR.ETV1_Cervical_vs_Lumbar
0.087689581	-0.410103906	1	0.929	1	ZFYVE27	Ab-LTMR.ETV1_Cervical_vs_Lumbar
0.087702772	0.031250934	1	0.75	1	CFAP44	Ab-LTMR.ETV1_Cervical_vs_Lumbar
0.087729835	0.041820176	0.75	0.5	1	BTN3A3	Ab-LTMR.ETV1_Cervical_vs_Lumbar
0.08773542	-2.280107919	0	0.536	1	LRRTM1	Ab-LTMR.ETV1_Cervical_vs_Lumbar
0.087776305	-5.654124525	0	0.286	1	FAM19A2	Ab-LTMR.ETV1_Cervical_vs_Lumbar
0.087849083	-2.980547637	0	0.429	1	GJB7	Ab-LTMR.ETV1_Cervical_vs_Lumbar
0.087856191	-2.90000421	0	0.429	1	METAP1	Ab-LTMR.ETV1_Cervical_vs_Lumbar
0.087878741	-2.065623038	1	0.964	1	PCCA	Ab-LTMR.ETV1_Cervical_vs_Lumbar
0.087961384	-3.135159583	0	0.429	1	RPL12	Ab-LTMR.ETV1_Cervical_vs_Lumbar
0.087972128	-0.482151695	0.75	0.821	1	SIMC1	Ab-LTMR.ETV1_Cervical_vs_Lumbar
0.088053639	-0.729586064	1	0.714	1	TMBIM4	Ab-LTMR.ETV1_Cervical_vs_Lumbar
0.088076071	-2.50371218	0.75	0.786	1	CACNA1C	Ab-LTMR.ETV1_Cervical_vs_Lumbar
0.088117658	0.321928095	0.75	0.464	1	CCNE2	Ab-LTMR.ETV1_Cervical_vs_Lumbar
0.088121115	-0.719190892	1	0.821	1	ZNF253	Ab-LTMR.ETV1_Cervical_vs_Lumbar
0.088174594	-3.056831223	0.5	0.571	1	NAALADL2	Ab-LTMR.ETV1_Cervical_vs_Lumbar
0.088216087	-0.874949456	1	0.821	1	PRPF3	Ab-LTMR.ETV1_Cervical_vs_Lumbar
0.088242476	-0.812981909	1	0.821	1	SCUBE2	Ab-LTMR.ETV1_Cervical_vs_Lumbar
0.088246744	0.531720479	0.75	0.5	1	PCDHB9	Ab-LTMR.ETV1_Cervical_vs_Lumbar
0.088353937	-2.028002292	0.75	0.929	1	FTH1	Ab-LTMR.ETV1_Cervical_vs_Lumbar
0.088357376	-1.081833672	1	0.857	1	SAMD14	Ab-LTMR.ETV1_Cervical_vs_Lumbar
0.088358333	-5.62309763	0	0.286	1	SNHG24	Ab-LTMR.ETV1_Cervical_vs_Lumbar
0.088371798	-0.685685089	1	0.929	1	EPN1	Ab-LTMR.ETV1_Cervical_vs_Lumbar
0.088409653	-2.602036014	0	0.429	1	EPB41L4A-AS1	Ab-LTMR.ETV1_Cervical_vs_Lumbar
0.088584087	-0.362570079	0.75	0.5	1	C16orf74	Ab-LTMR.ETV1_Cervical_vs_Lumbar
0.088602367	0.362570079	0.75	0.464	1	CA2	Ab-LTMR.ETV1_Cervical_vs_Lumbar
0.088636764	-2.137503524	1	0.929	1	ARPP19	Ab-LTMR.ETV1_Cervical_vs_Lumbar
0.088662816	-1.038039361	1	0.964	1	TMEM132E	Ab-LTMR.ETV1_Cervical_vs_Lumbar
0.088707921	-0.819186682	1	0.893	1	ZBTB41	Ab-LTMR.ETV1_Cervical_vs_Lumbar
0.088767399	-2.099535674	0.25	0.607	1	CFAP161	Ab-LTMR.ETV1_Cervical_vs_Lumbar
0.088767786	-0.530514717	1	0.786	1	PRPF38B	Ab-LTMR.ETV1_Cervical_vs_Lumbar
0.088822857	-0.681580691	1	0.786	1	CNPY2	Ab-LTMR.ETV1_Cervical_vs_Lumbar
0.088967788	-0.12156198	0.75	0.679	1	FASTKD3	Ab-LTMR.ETV1_Cervical_vs_Lumbar
0.089041362	-1.819918384	0.5	0.964	1	SEC14L1	Ab-LTMR.ETV1_Cervical_vs_Lumbar
0.089064774	-1.066251082	1	0.929	1	SIRT7	Ab-LTMR.ETV1_Cervical_vs_Lumbar
0.089101912	-2.050626073	0.5	0.679	1	POC1B	Ab-LTMR.ETV1_Cervical_vs_Lumbar
0.089126815	-0.438719418	1	0.786	1	TSR1	Ab-LTMR.ETV1_Cervical_vs_Lumbar
0.089143194	-0.594995601	1	0.893	1	PDHA1	Ab-LTMR.ETV1_Cervical_vs_Lumbar
0.089190286	-2.130321799	1	0.893	1	ACTR3	Ab-LTMR.ETV1_Cervical_vs_Lumbar
0.089205544	-1.265306922	1	1	1	SYNE1	Ab-LTMR.ETV1_Cervical_vs_Lumbar
0.089286365	-2.42786154	0.5	0.679	1	DIAPH3	Ab-LTMR.ETV1_Cervical_vs_Lumbar
0.089352941	-0.537780564	1	0.643	1	RCCD1	Ab-LTMR.ETV1_Cervical_vs_Lumbar
0.089367958	-2.74723393	0.5	0.679	1	NDUFA6	Ab-LTMR.ETV1_Cervical_vs_Lumbar
0.089390291	-0.433653177	0.75	0.714	1	ANAPC15	Ab-LTMR.ETV1_Cervical_vs_Lumbar
0.089446293	-1.815859947	1	0.964	1	PCM1	Ab-LTMR.ETV1_Cervical_vs_Lumbar
0.089462175	-0.624197664	1	0.786	1	FAHD2B	Ab-LTMR.ETV1_Cervical_vs_Lumbar
0.089554115	-2.003791579	0.75	0.893	1	SEMA6A	Ab-LTMR.ETV1_Cervical_vs_Lumbar
0.089577008	-1.048461489	1	0.893	1	ADGRB1	Ab-LTMR.ETV1_Cervical_vs_Lumbar
0.089628773	-2.3594841	0.5	0.75	1	DAD1	Ab-LTMR.ETV1_Cervical_vs_Lumbar
0.089662211	-0.088066567	1	0.714	1	PAGR1	Ab-LTMR.ETV1_Cervical_vs_Lumbar
0.089764243	-1.935609413	0.5	0.821	1	TBC1D25	Ab-LTMR.ETV1_Cervical_vs_Lumbar
0.08978476	-0.573894264	1	0.821	1	PAM16	Ab-LTMR.ETV1_Cervical_vs_Lumbar
0.089934049	-5.042831916	0	0.321	1	SEMA6A-AS1	Ab-LTMR.ETV1_Cervical_vs_Lumbar
0.089982368	-2.058259398	0.5	0.75	1	SBDS	Ab-LTMR.ETV1_Cervical_vs_Lumbar
0.089988921	-0.839535328	1	0.75	1	EVC	Ab-LTMR.ETV1_Cervical_vs_Lumbar
0.090018893	-3.857980995	0	0.393	1	BTF3	Ab-LTMR.ETV1_Cervical_vs_Lumbar
0.090142301	-0.253756592	1	0.643	1	ZNF225	Ab-LTMR.ETV1_Cervical_vs_Lumbar
0.090149392	-2.117740269	0.75	0.821	1	TMEM38A	Ab-LTMR.ETV1_Cervical_vs_Lumbar
0.090152582	0.466318004	0.75	0.321	1	9-Mar	Ab-LTMR.ETV1_Cervical_vs_Lumbar
0.090177183	-2.724026538	0	0.5	1	ARHGAP15	Ab-LTMR.ETV1_Cervical_vs_Lumbar
0.090243133	-0.827163403	1	0.786	1	COA5	Ab-LTMR.ETV1_Cervical_vs_Lumbar
0.090245591	0	1	0.286	1	NKX6-3	Ab-LTMR.ETV1_Cervical_vs_Lumbar
0.090253962	-2.028452575	0.75	0.929	1	FGF13	Ab-LTMR.ETV1_Cervical_vs_Lumbar
0.090348731	-2.000677799	1	0.893	1	RAPH1	Ab-LTMR.ETV1_Cervical_vs_Lumbar
0.090351766	-0.52337907	1	0.786	1	GPR108	Ab-LTMR.ETV1_Cervical_vs_Lumbar
0.090395468	-2.146841388	1	0.964	1	SLC38A2	Ab-LTMR.ETV1_Cervical_vs_Lumbar
0.09043248	0.2410081	1	0.321	1	GOLGA8K	Ab-LTMR.ETV1_Cervical_vs_Lumbar
0.090511034	-1.869911683	1	0.929	1	SMS	Ab-LTMR.ETV1_Cervical_vs_Lumbar
0.090650251	-0.766800824	1	0.964	1	ANKS1A	Ab-LTMR.ETV1_Cervical_vs_Lumbar
0.090877287	-0.859549192	1	0.857	1	PEX1	Ab-LTMR.ETV1_Cervical_vs_Lumbar
0.09101008	-0.959547956	1	0.714	1	MACROD1	Ab-LTMR.ETV1_Cervical_vs_Lumbar
0.091035279	-2.292180751	1	0.857	1	MCU	Ab-LTMR.ETV1_Cervical_vs_Lumbar
0.091234018	-2.980547637	0	0.429	1	SNHG7	Ab-LTMR.ETV1_Cervical_vs_Lumbar
0.091250446	-2.420180803	1	0.893	1	MLLT3	Ab-LTMR.ETV1_Cervical_vs_Lumbar
0.09129076	-0.368722306	1	0.607	1	MBD3	Ab-LTMR.ETV1_Cervical_vs_Lumbar
0.09137251	-0.563103067	1	0.679	1	TMEM167B	Ab-LTMR.ETV1_Cervical_vs_Lumbar
0.091435916	-2.040114587	1	0.821	1	CSNK1G3	Ab-LTMR.ETV1_Cervical_vs_Lumbar
0.091595837	0.094636874	0.75	0.393	1	C17orf100	Ab-LTMR.ETV1_Cervical_vs_Lumbar
0.091696931	-1.888251642	0.5	0.821	1	PIP4K2A	Ab-LTMR.ETV1_Cervical_vs_Lumbar
0.091698562	-0.59724083	1	0.75	1	USB1	Ab-LTMR.ETV1_Cervical_vs_Lumbar
0.091808523	-0.893084796	1	0.786	1	IL10RB	Ab-LTMR.ETV1_Cervical_vs_Lumbar
0.091816295	-5.580662363	0	0.286	1	RP11-405A12.2	Ab-LTMR.ETV1_Cervical_vs_Lumbar
0.091989112	-2.446886365	0.5	0.571	1	ENG	Ab-LTMR.ETV1_Cervical_vs_Lumbar
0.092062033	-2.532495081	0	0.464	1	MRPL4	Ab-LTMR.ETV1_Cervical_vs_Lumbar
0.092090626	-1.877559873	1	1	1	ANXA2	Ab-LTMR.ETV1_Cervical_vs_Lumbar
0.092289943	-2.177538186	1	0.857	1	DOK5	Ab-LTMR.ETV1_Cervical_vs_Lumbar
0.092354032	0.665999073	0.75	0.357	1	MEOX2	Ab-LTMR.ETV1_Cervical_vs_Lumbar
0.092546062	-1.176004812	1	0.929	1	DPH7	Ab-LTMR.ETV1_Cervical_vs_Lumbar
0.09258732	0.192645078	0.75	0.393	1	MAB21L1	Ab-LTMR.ETV1_Cervical_vs_Lumbar
0.092590135	-0.798188456	1	0.714	1	COA4	Ab-LTMR.ETV1_Cervical_vs_Lumbar
0.092673534	-2.215012891	0.5	0.821	1	MED27	Ab-LTMR.ETV1_Cervical_vs_Lumbar
0.092689978	-2.762500686	0.75	0.643	1	TMLHE	Ab-LTMR.ETV1_Cervical_vs_Lumbar
0.092761495	-0.253598289	1	0.464	1	DEPRECATED-ENSG00000198105	Ab-LTMR.ETV1_Cervical_vs_Lumbar
0.092800754	-2.307555977	0.75	0.893	1	ARL6IP1	Ab-LTMR.ETV1_Cervical_vs_Lumbar
0.092843356	-2.34619711	1	0.857	1	SYT4	Ab-LTMR.ETV1_Cervical_vs_Lumbar
0.092870584	-0.610053482	1	0.714	1	CLN6	Ab-LTMR.ETV1_Cervical_vs_Lumbar
0.092874808	-0.920910057	1	0.857	1	ZDHHC16	Ab-LTMR.ETV1_Cervical_vs_Lumbar
0.092948048	-0.460125389	0.75	0.75	1	TUFT1	Ab-LTMR.ETV1_Cervical_vs_Lumbar
0.092953721	-2.770073906	0	0.429	1	NNT-AS1	Ab-LTMR.ETV1_Cervical_vs_Lumbar
0.093036836	-2.716207034	0.25	0.571	1	PRKD3	Ab-LTMR.ETV1_Cervical_vs_Lumbar
0.093037605	-0.517399217	1	0.607	1	NME4	Ab-LTMR.ETV1_Cervical_vs_Lumbar
0.093039822	-0.950444176	1	0.857	1	SRRT	Ab-LTMR.ETV1_Cervical_vs_Lumbar
0.093048129	-0.939358649	1	0.857	1	CAMK2N2	Ab-LTMR.ETV1_Cervical_vs_Lumbar
0.093080486	-1.053070629	1	0.821	1	NOP14	Ab-LTMR.ETV1_Cervical_vs_Lumbar
0.093155814	-0.796972904	1	0.821	1	IKBKG	Ab-LTMR.ETV1_Cervical_vs_Lumbar
0.093165696	-0.376645265	1	0.786	1	CCDC158	Ab-LTMR.ETV1_Cervical_vs_Lumbar
0.09321871	-0.464031564	1	0.75	1	BCAP29	Ab-LTMR.ETV1_Cervical_vs_Lumbar
0.093303867	-2.371132093	0.75	0.786	1	DHRS7B	Ab-LTMR.ETV1_Cervical_vs_Lumbar
0.09331636	-0.82944651	1	0.857	1	LEMD2	Ab-LTMR.ETV1_Cervical_vs_Lumbar
0.093329239	-2.315041709	0.5	0.679	1	TEX14	Ab-LTMR.ETV1_Cervical_vs_Lumbar
0.093350597	-0.183599938	1	0.607	1	TFAP2E	Ab-LTMR.ETV1_Cervical_vs_Lumbar
0.093503148	-2.390476076	1	0.857	1	ARFGEF1	Ab-LTMR.ETV1_Cervical_vs_Lumbar
0.093512529	-1.99087861	0.5	0.786	1	AHCY	Ab-LTMR.ETV1_Cervical_vs_Lumbar
0.09356522	-1.841605577	1	0.964	1	TRIM2	Ab-LTMR.ETV1_Cervical_vs_Lumbar
0.093658606	-0.25334101	0.75	0.607	1	TBCCD1	Ab-LTMR.ETV1_Cervical_vs_Lumbar
0.093688183	-0.788662767	1	0.857	1	TWF2	Ab-LTMR.ETV1_Cervical_vs_Lumbar
0.093791881	-0.990370171	1	1	1	WSB1	Ab-LTMR.ETV1_Cervical_vs_Lumbar
0.093821032	-0.908428226	1	0.964	1	DNM1L	Ab-LTMR.ETV1_Cervical_vs_Lumbar
0.093893141	-2.449478145	0.5	0.75	1	LAMTOR5	Ab-LTMR.ETV1_Cervical_vs_Lumbar
0.09401862	-0.42332411	1	0.821	1	NUDT7	Ab-LTMR.ETV1_Cervical_vs_Lumbar
0.094025592	-2.159478214	0.5	0.786	1	CACNB2	Ab-LTMR.ETV1_Cervical_vs_Lumbar
0.094039565	-1.218264536	1	0.964	1	TRPC4AP	Ab-LTMR.ETV1_Cervical_vs_Lumbar
0.094063746	0.09999579	0.75	0.429	1	C17orf49	Ab-LTMR.ETV1_Cervical_vs_Lumbar
0.094108846	-0.930945883	1	0.893	1	DEDD2	Ab-LTMR.ETV1_Cervical_vs_Lumbar
0.094311158	-0.681867918	1	0.821	1	ING5	Ab-LTMR.ETV1_Cervical_vs_Lumbar
0.094370244	0.72762773	0.5	0.464	1	EFNB1	Ab-LTMR.ETV1_Cervical_vs_Lumbar
0.094435421	-0.403279528	1	0.929	1	TADA2B	Ab-LTMR.ETV1_Cervical_vs_Lumbar
0.094439175	-0.841986807	0.75	0.857	1	USP6NL	Ab-LTMR.ETV1_Cervical_vs_Lumbar
0.09449743	-0.717412797	1	0.929	1	ROGDI	Ab-LTMR.ETV1_Cervical_vs_Lumbar
0.094616657	-0.192645078	1	0.75	1	DDT	Ab-LTMR.ETV1_Cervical_vs_Lumbar
0.094624773	-0.941836974	1	0.75	1	PMS2	Ab-LTMR.ETV1_Cervical_vs_Lumbar
0.094649571	-0.955145764	1	0.929	1	WWC3	Ab-LTMR.ETV1_Cervical_vs_Lumbar
0.094666528	-2.390914705	0.5	0.714	1	POMZP3	Ab-LTMR.ETV1_Cervical_vs_Lumbar
0.094670503	0.106915204	1	0.286	1	DEPRECATED-ENSG00000198601	Ab-LTMR.ETV1_Cervical_vs_Lumbar
0.094675415	-0.664507723	1	0.893	1	MAP7D1	Ab-LTMR.ETV1_Cervical_vs_Lumbar
0.094686162	-1.892135967	1	0.964	1	ATP6V1A	Ab-LTMR.ETV1_Cervical_vs_Lumbar
0.094693647	-4.552394638	0	0.357	1	LINC01515	Ab-LTMR.ETV1_Cervical_vs_Lumbar
0.094717603	-5.31676639	0	0.286	1	RP11-766N7.3	Ab-LTMR.ETV1_Cervical_vs_Lumbar
0.094793165	-2.624490865	0.25	0.571	1	SCN2B	Ab-LTMR.ETV1_Cervical_vs_Lumbar
0.094821519	-0.201863608	1	0.643	1	ZNF776	Ab-LTMR.ETV1_Cervical_vs_Lumbar
0.09483196	-1.027834208	1	0.714	1	ATP2A1	Ab-LTMR.ETV1_Cervical_vs_Lumbar
0.094841355	-2.807354922	0	0.429	1	SNHG15	Ab-LTMR.ETV1_Cervical_vs_Lumbar
0.094953169	-1.255172288	1	0.929	1	SPIRE2	Ab-LTMR.ETV1_Cervical_vs_Lumbar
0.094982667	-3.478047297	0	0.357	1	MRPL54	Ab-LTMR.ETV1_Cervical_vs_Lumbar
0.095080122	-1.020130955	1	0.893	1	SPCS2	Ab-LTMR.ETV1_Cervical_vs_Lumbar
0.095111426	-2.245342501	1	0.929	1	STAG2	Ab-LTMR.ETV1_Cervical_vs_Lumbar
0.095167813	-2.372554168	0	0.464	1	LINC00472	Ab-LTMR.ETV1_Cervical_vs_Lumbar
0.095180274	-2.543454293	1	0.929	1	PPP3CA	Ab-LTMR.ETV1_Cervical_vs_Lumbar
0.095194186	-0.740326563	1	0.893	1	SAT2	Ab-LTMR.ETV1_Cervical_vs_Lumbar
0.095272608	0.622930351	0.75	0.357	1	SLC26A10	Ab-LTMR.ETV1_Cervical_vs_Lumbar
0.095305793	-2.242275846	0.5	0.821	1	CAPS2	Ab-LTMR.ETV1_Cervical_vs_Lumbar
0.095336971	-3.01282404	0	0.393	1	RPL23A	Ab-LTMR.ETV1_Cervical_vs_Lumbar
0.095398306	-2.152060985	1	0.964	1	EBF1	Ab-LTMR.ETV1_Cervical_vs_Lumbar
0.095517349	-0.503432615	1	0.5	1	SLC25A35	Ab-LTMR.ETV1_Cervical_vs_Lumbar
0.095577151	-2.682956009	1	0.964	1	PDE4D	Ab-LTMR.ETV1_Cervical_vs_Lumbar
0.095600041	-0.553642738	1	0.893	1	SVBP	Ab-LTMR.ETV1_Cervical_vs_Lumbar
0.095641808	-2.34724928	1	0.964	1	DOCK11	Ab-LTMR.ETV1_Cervical_vs_Lumbar
0.095656987	-0.701925246	1	0.964	1	RIC3	Ab-LTMR.ETV1_Cervical_vs_Lumbar
0.095670785	-2.579226131	0.25	0.571	1	CREG2	Ab-LTMR.ETV1_Cervical_vs_Lumbar
0.095711097	-0.97924144	1	0.929	1	EIF4E2	Ab-LTMR.ETV1_Cervical_vs_Lumbar
0.095864013	-0.20461772	1	0.857	1	ERCC4	Ab-LTMR.ETV1_Cervical_vs_Lumbar
0.09586749	-0.614709844	1	0.607	1	TM9SF1	Ab-LTMR.ETV1_Cervical_vs_Lumbar
0.095880032	-0.707869924	1	0.929	1	ASL	Ab-LTMR.ETV1_Cervical_vs_Lumbar
0.095931313	-0.851385505	1	0.857	1	COLGALT1	Ab-LTMR.ETV1_Cervical_vs_Lumbar
0.095961624	0.074000581	0.5	0.679	1	TXNIP	Ab-LTMR.ETV1_Cervical_vs_Lumbar
0.095965393	-2.135159583	0.75	0.893	1	STIP1	Ab-LTMR.ETV1_Cervical_vs_Lumbar
0.095966553	-3.097348114	1	0.786	1	CEMIP	Ab-LTMR.ETV1_Cervical_vs_Lumbar
0.096076312	-0.935148856	1	0.714	1	LRRC61	Ab-LTMR.ETV1_Cervical_vs_Lumbar
0.096096169	-0.703606997	1	0.857	1	TCP11L1	Ab-LTMR.ETV1_Cervical_vs_Lumbar
0.096183381	-0.752640663	1	0.75	1	TMEM263	Ab-LTMR.ETV1_Cervical_vs_Lumbar
0.096184029	-0.543823806	0.75	0.821	1	NUP205	Ab-LTMR.ETV1_Cervical_vs_Lumbar
0.096209407	-1.107209601	1	0.714	1	PARVG	Ab-LTMR.ETV1_Cervical_vs_Lumbar
0.096241348	-2.19239106	0.75	0.964	1	TUBB2A	Ab-LTMR.ETV1_Cervical_vs_Lumbar
0.096266882	-0.795411528	1	0.964	1	IFFO1	Ab-LTMR.ETV1_Cervical_vs_Lumbar
0.096680888	-1.594884789	0.5	0.964	1	PTBP2	Ab-LTMR.ETV1_Cervical_vs_Lumbar
0.096685002	0.334867151	0.75	0.679	1	CBWD1	Ab-LTMR.ETV1_Cervical_vs_Lumbar
0.096749538	-1.988916501	0.75	0.786	1	ZBTB43	Ab-LTMR.ETV1_Cervical_vs_Lumbar
0.096767909	-2.632268215	0.5	0.75	1	SYT5	Ab-LTMR.ETV1_Cervical_vs_Lumbar
0.096774229	-1.126835989	1	0.964	1	YTHDC2	Ab-LTMR.ETV1_Cervical_vs_Lumbar
0.09680825	-2.280107919	0.5	0.643	1	ITPR3	Ab-LTMR.ETV1_Cervical_vs_Lumbar
0.096810384	-0.495734667	1	0.964	1	GRIN1	Ab-LTMR.ETV1_Cervical_vs_Lumbar
0.096920797	-2.572707349	1	0.964	1	PSAP	Ab-LTMR.ETV1_Cervical_vs_Lumbar
0.096947576	-1.824716083	1	1	1	GAPVD1	Ab-LTMR.ETV1_Cervical_vs_Lumbar
0.096955577	-0.841136968	1	0.893	1	XPA	Ab-LTMR.ETV1_Cervical_vs_Lumbar
0.096966674	-2.014646776	0.5	0.929	1	RNF24	Ab-LTMR.ETV1_Cervical_vs_Lumbar
0.097051472	-2.95419631	0	0.393	1	DLEU1	Ab-LTMR.ETV1_Cervical_vs_Lumbar
0.097073318	-1.09674516	1	0.964	1	RPAIN	Ab-LTMR.ETV1_Cervical_vs_Lumbar
0.097087882	-1.732108031	0.5	0.929	1	OGFRL1	Ab-LTMR.ETV1_Cervical_vs_Lumbar
0.097103325	-1.971087308	0.5	0.679	1	CLMN	Ab-LTMR.ETV1_Cervical_vs_Lumbar
0.097113228	-0.345415358	1	0.786	1	EIF4A1	Ab-LTMR.ETV1_Cervical_vs_Lumbar
0.097131469	-0.835688253	1	0.857	1	GLMN	Ab-LTMR.ETV1_Cervical_vs_Lumbar
0.097223203	-3.610497593	0	0.393	1	RNF212B	Ab-LTMR.ETV1_Cervical_vs_Lumbar
0.097402547	-0.603433104	1	0.893	1	NMT1	Ab-LTMR.ETV1_Cervical_vs_Lumbar
0.097413578	-3.019193565	0	0.393	1	OSBPL10-AS1	Ab-LTMR.ETV1_Cervical_vs_Lumbar
0.09743399	-1.99124044	1	0.964	1	SLC9A7	Ab-LTMR.ETV1_Cervical_vs_Lumbar
0.097462394	-1.946504653	1	0.964	1	ZNF148	Ab-LTMR.ETV1_Cervical_vs_Lumbar
0.097501334	-0.815362501	1	0.821	1	RYR1	Ab-LTMR.ETV1_Cervical_vs_Lumbar
0.097607345	-0.712184504	1	0.821	1	SPNS1	Ab-LTMR.ETV1_Cervical_vs_Lumbar
0.097669282	-0.724844918	1	0.964	1	NAALAD2	Ab-LTMR.ETV1_Cervical_vs_Lumbar
0.097733152	-1.695145418	0.5	0.464	1	NTN1	Ab-LTMR.ETV1_Cervical_vs_Lumbar
0.097747193	0.601679896	0.75	0.607	1	TAZ	Ab-LTMR.ETV1_Cervical_vs_Lumbar
0.097764911	-2.280107919	0.25	0.643	1	RP9	Ab-LTMR.ETV1_Cervical_vs_Lumbar
0.097836328	-5.583888667	0	0.286	1	KIAA0922	Ab-LTMR.ETV1_Cervical_vs_Lumbar
0.097841919	-0.379889556	1	0.75	1	ZNF639	Ab-LTMR.ETV1_Cervical_vs_Lumbar
0.097876375	-1.107313024	1	0.929	1	DAB2IP	Ab-LTMR.ETV1_Cervical_vs_Lumbar
0.097990488	-1.615177114	0.75	0.893	1	ARHGAP5	Ab-LTMR.ETV1_Cervical_vs_Lumbar
0.09803635	-0.564564024	1	0.929	1	CES4A	Ab-LTMR.ETV1_Cervical_vs_Lumbar
0.098176021	-0.846649223	1	0.75	1	CEP162	Ab-LTMR.ETV1_Cervical_vs_Lumbar
0.09818483	-2.716207034	0	0.357	1	MTRNR2L8	Ab-LTMR.ETV1_Cervical_vs_Lumbar
0.098248069	-0.874469118	1	0.857	1	CNEP1R1	Ab-LTMR.ETV1_Cervical_vs_Lumbar
0.098302315	-2.094502593	0.75	0.857	1	PIAS1	Ab-LTMR.ETV1_Cervical_vs_Lumbar
0.098369954	-0.005274942	1	0.607	1	CDO1	Ab-LTMR.ETV1_Cervical_vs_Lumbar
0.098447841	-0.809507663	1	0.893	1	LMAN2L	Ab-LTMR.ETV1_Cervical_vs_Lumbar
0.09848304	-2.11218305	1	0.857	1	PRCP	Ab-LTMR.ETV1_Cervical_vs_Lumbar
0.09862524	-0.990291383	1	0.964	1	CLIP1	Ab-LTMR.ETV1_Cervical_vs_Lumbar
0.098638099	-2.421463768	0	0.429	1	DHRS4-AS1	Ab-LTMR.ETV1_Cervical_vs_Lumbar
0.098661664	-0.815362501	1	0.429	1	KCNH3	Ab-LTMR.ETV1_Cervical_vs_Lumbar
0.098677064	-2.169925001	0	0.536	1	IFIT2	Ab-LTMR.ETV1_Cervical_vs_Lumbar
0.098693975	-5.700439718	0	0.286	1	AC003991.3	Ab-LTMR.ETV1_Cervical_vs_Lumbar
0.098745476	-1.996178289	1	0.893	1	POC5	Ab-LTMR.ETV1_Cervical_vs_Lumbar
0.098817083	-3.025535092	0	0.429	1	IQCH-AS1	Ab-LTMR.ETV1_Cervical_vs_Lumbar
0.098823757	-0.287802311	1	0.857	1	TRAF6	Ab-LTMR.ETV1_Cervical_vs_Lumbar
0.098891247	-3.910321501	0	0.357	1	RPL36	Ab-LTMR.ETV1_Cervical_vs_Lumbar
0.098975903	-2.111031312	0.75	0.821	1	EIF2AK3	Ab-LTMR.ETV1_Cervical_vs_Lumbar
0.099043618	-1.939217312	1	0.893	1	HEATR5B	Ab-LTMR.ETV1_Cervical_vs_Lumbar
0.099069321	-2.050626073	1	0.893	1	ATP6V1H	Ab-LTMR.ETV1_Cervical_vs_Lumbar
0.099134036	-1.070879957	1	0.964	1	TMEM14A	Ab-LTMR.ETV1_Cervical_vs_Lumbar
0.099239823	-1.873822894	0.75	0.929	1	SPCS3	Ab-LTMR.ETV1_Cervical_vs_Lumbar
0.099253876	-0.12225575	0.75	0.571	1	ABHD12B	Ab-LTMR.ETV1_Cervical_vs_Lumbar
0.099268178	-0.742108897	1	0.857	1	ZNF439	Ab-LTMR.ETV1_Cervical_vs_Lumbar
0.099529173	-1.751232163	0.75	1	1	PPM1K	Ab-LTMR.ETV1_Cervical_vs_Lumbar
0.099595126	-1.084303957	1	0.893	1	EIF4E3	Ab-LTMR.ETV1_Cervical_vs_Lumbar
0.099617537	-0.837061429	1	0.964	1	SDF4	Ab-LTMR.ETV1_Cervical_vs_Lumbar
0.099688207	-2.326810316	1	1	1	PPA2	Ab-LTMR.ETV1_Cervical_vs_Lumbar
0.099753873	-0.80407979	1	0.679	1	SPRY4	Ab-LTMR.ETV1_Cervical_vs_Lumbar
0.099792117	-2.387615998	1	0.893	1	ATP2A2	Ab-LTMR.ETV1_Cervical_vs_Lumbar
0.099825357	-2.127515369	1	0.929	1	USP9X	Ab-LTMR.ETV1_Cervical_vs_Lumbar
0.099882613	-0.633503814	1	0.893	1	PRRT2	Ab-LTMR.ETV1_Cervical_vs_Lumbar
0.099939829	-5.666350828	0	0.286	1	RP11-368L12.1	Ab-LTMR.ETV1_Cervical_vs_Lumbar
0.099954262	-2.396517411	0.25	0.607	1	HEATR4	Ab-LTMR.ETV1_Cervical_vs_Lumbar
0.099985389	-1.035563344	1	0.929	1	DCX	Ab-LTMR.ETV1_Cervical_vs_Lumbar
0.100006204	-1.163367285	1	0.786	1	ZNF589	Ab-LTMR.ETV1_Cervical_vs_Lumbar
0.100015118	-5.524681626	0	0.286	1	RP11-123O10.4	Ab-LTMR.ETV1_Cervical_vs_Lumbar
0.100028948	-3.396890153	1	0.857	1	CALCA	Ab-LTMR.ETV1_Cervical_vs_Lumbar
0.100082788	-0.330148602	0.75	0.821	1	ZNF676	Ab-LTMR.ETV1_Cervical_vs_Lumbar
0.100125806	-0.88123021	0.75	0.857	1	NSL1	Ab-LTMR.ETV1_Cervical_vs_Lumbar
0.100370908	-0.561878888	0.75	0.5	1	ACE	Ab-LTMR.ETV1_Cervical_vs_Lumbar
0.100423156	-0.399095955	0.75	0.857	1	RAD23A	Ab-LTMR.ETV1_Cervical_vs_Lumbar
0.100433309	-1.933125156	0.75	1	1	HACD3	Ab-LTMR.ETV1_Cervical_vs_Lumbar
0.100482618	-3.014950341	0.5	0.643	1	LAMA2	Ab-LTMR.ETV1_Cervical_vs_Lumbar
0.100483186	-4.431049817	0	0.357	1	ANGPT2	Ab-LTMR.ETV1_Cervical_vs_Lumbar
0.100506614	-0.554083188	1	0.893	1	BRSK1	Ab-LTMR.ETV1_Cervical_vs_Lumbar
0.100522166	-3.79255792	0	0.357	1	GNG12-AS1	Ab-LTMR.ETV1_Cervical_vs_Lumbar
0.10058336	-0.71696257	1	0.786	1	MAST4	Ab-LTMR.ETV1_Cervical_vs_Lumbar
0.100622094	-2.120294234	0.75	0.821	1	RIF1	Ab-LTMR.ETV1_Cervical_vs_Lumbar
0.100718336	-2.155030786	0.75	0.857	1	PRRC1	Ab-LTMR.ETV1_Cervical_vs_Lumbar
0.100852694	-2.283792966	0.75	0.893	1	ERP29	Ab-LTMR.ETV1_Cervical_vs_Lumbar
0.101027304	-0.471928835	1	0.607	1	TBKBP1	Ab-LTMR.ETV1_Cervical_vs_Lumbar
0.101029775	-0.603578179	1	0.571	1	TRAPPC5	Ab-LTMR.ETV1_Cervical_vs_Lumbar
0.101058343	-2.716207034	0	0.429	1	LINC00839	Ab-LTMR.ETV1_Cervical_vs_Lumbar
0.10109911	-2.063831612	0.75	0.821	1	PAICS	Ab-LTMR.ETV1_Cervical_vs_Lumbar
0.101115878	0.467504919	0.75	0.429	1	FAM122B	Ab-LTMR.ETV1_Cervical_vs_Lumbar
0.101201445	-2.699805427	1	0.893	1	EIF3K	Ab-LTMR.ETV1_Cervical_vs_Lumbar
0.101271771	-0.833660384	1	0.679	1	TELO2	Ab-LTMR.ETV1_Cervical_vs_Lumbar
0.101324865	-2.136462243	1	0.964	1	MYO9A	Ab-LTMR.ETV1_Cervical_vs_Lumbar
0.101325251	-0.543142325	1	0.5	1	IL11RA	Ab-LTMR.ETV1_Cervical_vs_Lumbar
0.101370176	-0.674177989	1	0.929	1	ZNF346	Ab-LTMR.ETV1_Cervical_vs_Lumbar
0.101380835	-2.170920307	0.75	0.821	1	KDM7A	Ab-LTMR.ETV1_Cervical_vs_Lumbar
0.101398979	-0.882724284	1	0.75	1	IVNS1ABP	Ab-LTMR.ETV1_Cervical_vs_Lumbar
0.101407445	-0.596861084	1	0.821	1	MSANTD2	Ab-LTMR.ETV1_Cervical_vs_Lumbar
0.101419202	-2.234851638	1	0.893	1	CTDSPL	Ab-LTMR.ETV1_Cervical_vs_Lumbar
0.101557942	-2.646820971	1	0.964	1	FADS3	Ab-LTMR.ETV1_Cervical_vs_Lumbar
0.101672833	-2.246721751	0.75	0.75	1	TUBB6	Ab-LTMR.ETV1_Cervical_vs_Lumbar
0.101674374	0.358047521	0.5	0.429	1	C19orf48	Ab-LTMR.ETV1_Cervical_vs_Lumbar
0.101681719	-0.035103801	0.75	0.607	1	PEX19	Ab-LTMR.ETV1_Cervical_vs_Lumbar
0.101701929	-0.843696769	1	0.821	1	ZFYVE19	Ab-LTMR.ETV1_Cervical_vs_Lumbar
0.101709744	-1.128612906	1	0.929	1	E4F1	Ab-LTMR.ETV1_Cervical_vs_Lumbar
0.101719549	-0.836501268	1	0.75	1	CCDC97	Ab-LTMR.ETV1_Cervical_vs_Lumbar
0.101723157	-3.176453044	1	0.821	1	KCNH1	Ab-LTMR.ETV1_Cervical_vs_Lumbar
0.101787208	-0.556049809	1	0.464	1	PTGES3L	Ab-LTMR.ETV1_Cervical_vs_Lumbar
0.101840643	-4.339341026	0.5	0.464	1	ZFPM2	Ab-LTMR.ETV1_Cervical_vs_Lumbar
0.10189947	-0.682611065	1	0.786	1	ZNF329	Ab-LTMR.ETV1_Cervical_vs_Lumbar
0.101946555	-0.455679484	1	0.536	1	PHKG1	Ab-LTMR.ETV1_Cervical_vs_Lumbar
0.101952731	-0.561331271	1	0.821	1	DDX19A	Ab-LTMR.ETV1_Cervical_vs_Lumbar
0.101978591	-1.99500509	0.75	0.929	1	DHX57	Ab-LTMR.ETV1_Cervical_vs_Lumbar
0.102002152	-1.862408397	1	1	1	PAM	Ab-LTMR.ETV1_Cervical_vs_Lumbar
0.102068135	-3.14101231	0	0.429	1	ESR1	Ab-LTMR.ETV1_Cervical_vs_Lumbar
0.102150366	-1.032376354	1	0.929	1	HAGHL	Ab-LTMR.ETV1_Cervical_vs_Lumbar
0.102158029	-4.825640275	0	0.321	1	LINC00599	Ab-LTMR.ETV1_Cervical_vs_Lumbar
0.102269452	-5.34492992	0	0.286	1	RP4-555D20.2	Ab-LTMR.ETV1_Cervical_vs_Lumbar
0.102326763	-0.840219556	1	0.929	1	RAP1GAP	Ab-LTMR.ETV1_Cervical_vs_Lumbar
0.10240147	-0.795986108	1	0.786	1	COL4A4	Ab-LTMR.ETV1_Cervical_vs_Lumbar
0.102427483	-0.903138461	1	0.821	1	KCNS3	Ab-LTMR.ETV1_Cervical_vs_Lumbar
0.102594589	0.622930351	0.75	0.357	1	HIST3H2BB	Ab-LTMR.ETV1_Cervical_vs_Lumbar
0.102603889	-3.680485112	0	0.357	1	HCG17	Ab-LTMR.ETV1_Cervical_vs_Lumbar
0.102685695	-0.900066396	1	0.821	1	ALKBH6	Ab-LTMR.ETV1_Cervical_vs_Lumbar
0.102697109	-2.089885504	0.25	0.607	1	GCK	Ab-LTMR.ETV1_Cervical_vs_Lumbar
0.102740079	-0.708604791	1	0.786	1	CCDC61	Ab-LTMR.ETV1_Cervical_vs_Lumbar
0.102747798	-2.567684509	0	0.429	1	LENG8-AS1	Ab-LTMR.ETV1_Cervical_vs_Lumbar
0.102831693	-2.115477217	0.75	0.929	1	SSBP1	Ab-LTMR.ETV1_Cervical_vs_Lumbar
0.102933211	0.088536675	1	0.571	1	YJU2	Ab-LTMR.ETV1_Cervical_vs_Lumbar
0.102987787	-0.755581272	1	0.786	1	CNOT3	Ab-LTMR.ETV1_Cervical_vs_Lumbar
0.102999215	-0.563013528	1	0.607	1	THOC6	Ab-LTMR.ETV1_Cervical_vs_Lumbar
0.103009993	-2.37056287	0.25	0.571	1	STAG3	Ab-LTMR.ETV1_Cervical_vs_Lumbar
0.10302196	-2.2410081	1	0.786	1	SERBP1	Ab-LTMR.ETV1_Cervical_vs_Lumbar
0.103137739	-0.700439718	1	0.571	1	MTHFS	Ab-LTMR.ETV1_Cervical_vs_Lumbar
0.103172536	-1.140481224	1	0.75	1	AGO2	Ab-LTMR.ETV1_Cervical_vs_Lumbar
0.103173018	-0.888031568	0.75	0.679	1	FAM114A1	Ab-LTMR.ETV1_Cervical_vs_Lumbar
0.103237123	-2.250428575	0.75	0.786	1	PIGU	Ab-LTMR.ETV1_Cervical_vs_Lumbar
0.103260284	-2.770073906	0	0.393	1	HLA-A	Ab-LTMR.ETV1_Cervical_vs_Lumbar
0.103327843	-2.298179492	0.75	0.75	1	BAALC	Ab-LTMR.ETV1_Cervical_vs_Lumbar
0.103372455	-0.834362357	1	0.929	1	GTF2H1	Ab-LTMR.ETV1_Cervical_vs_Lumbar
0.103385238	-2.050626073	0.5	0.714	1	GNG12	Ab-LTMR.ETV1_Cervical_vs_Lumbar
0.103442216	-1.953205789	0.5	0.929	1	TAF1	Ab-LTMR.ETV1_Cervical_vs_Lumbar
0.103603158	-0.992956723	1	0.857	1	MAX	Ab-LTMR.ETV1_Cervical_vs_Lumbar
0.103616343	-1.853759574	1	1	1	NRCAM	Ab-LTMR.ETV1_Cervical_vs_Lumbar
0.103617765	-0.675037845	1	0.5	1	DDAH2	Ab-LTMR.ETV1_Cervical_vs_Lumbar
0.103645949	-1.787731796	1	0.929	1	ITFG1	Ab-LTMR.ETV1_Cervical_vs_Lumbar
0.103673044	-0.756794568	1	0.786	1	EDC3	Ab-LTMR.ETV1_Cervical_vs_Lumbar
0.103775325	-0.916824517	1	0.786	1	C19orf18	Ab-LTMR.ETV1_Cervical_vs_Lumbar
0.103853516	-2.087462841	0	0.571	1	CORIN	Ab-LTMR.ETV1_Cervical_vs_Lumbar
0.103893515	-2.049894298	0.75	0.929	1	ASCC3	Ab-LTMR.ETV1_Cervical_vs_Lumbar
0.103948406	-0.822426083	1	0.929	1	FXYD7	Ab-LTMR.ETV1_Cervical_vs_Lumbar
0.103950818	-2.130123993	0.5	0.714	1	AHCTF1	Ab-LTMR.ETV1_Cervical_vs_Lumbar
0.103977681	-2.600248288	1	0.964	1	REEP1	Ab-LTMR.ETV1_Cervical_vs_Lumbar
0.104029238	0.19730144	1	0.536	1	ZNF763	Ab-LTMR.ETV1_Cervical_vs_Lumbar
0.104123418	-1.39959221	1	0.964	1	GOLGA3	Ab-LTMR.ETV1_Cervical_vs_Lumbar
0.104149574	-0.813330885	1	0.964	1	RNPS1	Ab-LTMR.ETV1_Cervical_vs_Lumbar
0.104189113	-0.709920771	1	0.786	1	MIER3	Ab-LTMR.ETV1_Cervical_vs_Lumbar
0.104229548	-0.535037275	1	0.714	1	ARIH2OS	Ab-LTMR.ETV1_Cervical_vs_Lumbar
0.104266051	-0.213706693	1	0.821	1	IFT20	Ab-LTMR.ETV1_Cervical_vs_Lumbar
0.104287995	-1.036740547	1	0.929	1	MON1B	Ab-LTMR.ETV1_Cervical_vs_Lumbar
0.104301735	-2.146841388	0.75	0.821	1	PSMA1	Ab-LTMR.ETV1_Cervical_vs_Lumbar
0.104310492	-4.006426269	0	0.321	1	RFX3-AS1	Ab-LTMR.ETV1_Cervical_vs_Lumbar
0.104314321	-2.746005581	0.75	0.857	1	COX7C	Ab-LTMR.ETV1_Cervical_vs_Lumbar
0.10438384	-1.206370052	1	1	1	CUEDC1	Ab-LTMR.ETV1_Cervical_vs_Lumbar
0.104394927	-1.295069335	1	0.929	1	ASPSCR1	Ab-LTMR.ETV1_Cervical_vs_Lumbar
0.104413514	-0.939691827	1	0.857	1	GOLGA7B	Ab-LTMR.ETV1_Cervical_vs_Lumbar
0.104502091	-2.160936218	0.5	0.786	1	ZZZ3	Ab-LTMR.ETV1_Cervical_vs_Lumbar
0.10451311	-2.046559277	1	1	1	LPP	Ab-LTMR.ETV1_Cervical_vs_Lumbar
0.104597297	-2.063009798	0	0.429	1	PSMA6	Ab-LTMR.ETV1_Cervical_vs_Lumbar
0.104614203	-1.847556456	0.5	0.821	1	SCAMP1	Ab-LTMR.ETV1_Cervical_vs_Lumbar
0.104634911	-0.123382416	1	0.536	1	UBXN11	Ab-LTMR.ETV1_Cervical_vs_Lumbar
0.104654104	-3.565853678	0.5	0.5	1	GARS1	Ab-LTMR.ETV1_Cervical_vs_Lumbar
0.10485	-0.812253721	1	0.786	1	ALG6	Ab-LTMR.ETV1_Cervical_vs_Lumbar
0.104955402	-1.243535744	1	0.857	1	JOSD2	Ab-LTMR.ETV1_Cervical_vs_Lumbar
0.104959511	-2.404350544	1	1	1	CDH18	Ab-LTMR.ETV1_Cervical_vs_Lumbar
0.10500408	-1.888031568	0.5	0.75	1	SMIM13	Ab-LTMR.ETV1_Cervical_vs_Lumbar
0.105038521	-0.760013519	1	0.821	1	NPM2	Ab-LTMR.ETV1_Cervical_vs_Lumbar
0.105043403	-0.788495895	1	0.821	1	PTPN20	Ab-LTMR.ETV1_Cervical_vs_Lumbar
0.10514224	-0.192645078	0.75	0.679	1	ADGRA3	Ab-LTMR.ETV1_Cervical_vs_Lumbar
0.105181572	-2.829269698	0	0.393	1	ZNF213-AS1	Ab-LTMR.ETV1_Cervical_vs_Lumbar
0.10523587	-2.04000235	1	0.857	1	TMEM135	Ab-LTMR.ETV1_Cervical_vs_Lumbar
0.105301297	-0.979459222	1	0.893	1	MTA1	Ab-LTMR.ETV1_Cervical_vs_Lumbar
0.10530741	-3.993544978	0	0.357	1	MIR217HG	Ab-LTMR.ETV1_Cervical_vs_Lumbar
0.105329243	-2.239465935	0.5	0.75	1	RLIM	Ab-LTMR.ETV1_Cervical_vs_Lumbar
0.105363512	-1.818203815	1	0.964	1	OSBPL8	Ab-LTMR.ETV1_Cervical_vs_Lumbar
0.105484243	-0.504923003	1	0.75	1	MCM7	Ab-LTMR.ETV1_Cervical_vs_Lumbar
0.105500936	-0.537989837	1	0.786	1	SLC35A1	Ab-LTMR.ETV1_Cervical_vs_Lumbar
0.105624379	-0.192645078	0.75	0.607	1	TEX261	Ab-LTMR.ETV1_Cervical_vs_Lumbar
0.105631372	-2.445411148	1	1	1	WWP1	Ab-LTMR.ETV1_Cervical_vs_Lumbar
0.105674325	-1.948530985	1	0.964	1	ASAP1	Ab-LTMR.ETV1_Cervical_vs_Lumbar
0.105684966	-2.211838643	0.5	0.714	1	KCNJ12	Ab-LTMR.ETV1_Cervical_vs_Lumbar
0.105726044	-2.523561956	0	0.429	1	MRPS10	Ab-LTMR.ETV1_Cervical_vs_Lumbar
0.105823911	-5.389861771	0	0.286	1	PCNX	Ab-LTMR.ETV1_Cervical_vs_Lumbar
0.105849523	-1.114464918	1	0.964	1	AHCYL2	Ab-LTMR.ETV1_Cervical_vs_Lumbar
0.105870875	-0.985412464	1	0.857	1	POLG	Ab-LTMR.ETV1_Cervical_vs_Lumbar
0.106081391	-1.980547637	0.25	0.786	1	CEP76	Ab-LTMR.ETV1_Cervical_vs_Lumbar
0.106167846	-0.555943607	1	0.786	1	PRPF18	Ab-LTMR.ETV1_Cervical_vs_Lumbar
0.106197999	-2.836501268	0.5	0.607	1	ZBTB8A	Ab-LTMR.ETV1_Cervical_vs_Lumbar
0.106207915	-2.822001698	0	0.429	1	NR2E3	Ab-LTMR.ETV1_Cervical_vs_Lumbar
0.106244925	-5.400879436	0	0.286	1	C4orf22	Ab-LTMR.ETV1_Cervical_vs_Lumbar
0.106275284	-0.863468315	1	0.964	1	STAT2	Ab-LTMR.ETV1_Cervical_vs_Lumbar
0.106332912	-0.518087657	1	0.679	1	PATZ1	Ab-LTMR.ETV1_Cervical_vs_Lumbar
0.106367963	-2.081056253	1	1	1	PCSK2	Ab-LTMR.ETV1_Cervical_vs_Lumbar
0.106410409	-0.870716983	1	0.821	1	NFU1	Ab-LTMR.ETV1_Cervical_vs_Lumbar
0.106421703	-0.951800912	1	0.821	1	LRRK2	Ab-LTMR.ETV1_Cervical_vs_Lumbar
0.106430581	-2.444019893	0.75	0.821	1	ATP2B4	Ab-LTMR.ETV1_Cervical_vs_Lumbar
0.10645217	-1.058144042	1	0.964	1	ICA1	Ab-LTMR.ETV1_Cervical_vs_Lumbar
0.106455868	-0.744986157	1	0.75	1	FAM76A	Ab-LTMR.ETV1_Cervical_vs_Lumbar
0.106470762	-1.120615392	1	0.964	1	NUP85	Ab-LTMR.ETV1_Cervical_vs_Lumbar
0.106700294	-2.255821497	0.75	0.857	1	PSMD8	Ab-LTMR.ETV1_Cervical_vs_Lumbar
0.10672243	-1.101938164	1	1	1	MTR	Ab-LTMR.ETV1_Cervical_vs_Lumbar
0.106727942	-2.468279521	0.75	0.786	1	IQCH	Ab-LTMR.ETV1_Cervical_vs_Lumbar
0.106741268	-2.861923865	0.25	0.643	1	SNED1	Ab-LTMR.ETV1_Cervical_vs_Lumbar
0.106747173	-1.969288997	0.75	0.929	1	HNRNPUL1	Ab-LTMR.ETV1_Cervical_vs_Lumbar
0.106751978	-2.091498354	0.5	0.679	1	CIITA	Ab-LTMR.ETV1_Cervical_vs_Lumbar
0.106833018	-2.799975392	0	0.393	1	LINC00665	Ab-LTMR.ETV1_Cervical_vs_Lumbar
0.106847997	-2.156119202	0.5	0.714	1	SMC2	Ab-LTMR.ETV1_Cervical_vs_Lumbar
0.106995259	-2.307131093	0.75	0.75	1	GALNT18	Ab-LTMR.ETV1_Cervical_vs_Lumbar
0.107152847	-0.73023432	1	0.893	1	ARVCF	Ab-LTMR.ETV1_Cervical_vs_Lumbar
0.107159189	-2.188129597	0.75	0.857	1	PDLIM5	Ab-LTMR.ETV1_Cervical_vs_Lumbar
0.107193266	0.321928095	0.75	0.357	1	BTNL2	Ab-LTMR.ETV1_Cervical_vs_Lumbar
0.107202687	-0.313660479	0.75	0.714	1	CCDC117	Ab-LTMR.ETV1_Cervical_vs_Lumbar
0.107221011	-0.773959802	1	0.714	1	MLYCD	Ab-LTMR.ETV1_Cervical_vs_Lumbar
0.107256651	-1.091427028	1	0.893	1	TTBK1	Ab-LTMR.ETV1_Cervical_vs_Lumbar
0.107291275	-1.941232592	0.5	0.857	1	CRIM1	Ab-LTMR.ETV1_Cervical_vs_Lumbar
0.107339506	-0.291134941	1	0.643	1	PPFIBP2	Ab-LTMR.ETV1_Cervical_vs_Lumbar
0.107356642	-3.284469341	1	0.857	1	PSMD2	Ab-LTMR.ETV1_Cervical_vs_Lumbar
0.107358892	-2.634080267	1	0.893	1	PRICKLE1	Ab-LTMR.ETV1_Cervical_vs_Lumbar
0.107389554	-5.184166924	0	0.286	1	RNF219-AS1	Ab-LTMR.ETV1_Cervical_vs_Lumbar
0.107394206	-0.563900885	1	0.5	1	PGAP3	Ab-LTMR.ETV1_Cervical_vs_Lumbar
0.107421816	-2.065086515	1	0.964	1	PPP1R13B	Ab-LTMR.ETV1_Cervical_vs_Lumbar
0.1075024	-2.244307198	0.25	0.607	1	KRT10	Ab-LTMR.ETV1_Cervical_vs_Lumbar
0.10750502	-2.850856561	0	0.393	1	EEF1A1	Ab-LTMR.ETV1_Cervical_vs_Lumbar
0.107631592	-0.255654875	1	0.75	1	REST	Ab-LTMR.ETV1_Cervical_vs_Lumbar
0.107642883	-0.539683141	1	0.857	1	GRIK1	Ab-LTMR.ETV1_Cervical_vs_Lumbar
0.107655914	-2.980547637	0	0.464	1	CHDH	Ab-LTMR.ETV1_Cervical_vs_Lumbar
0.107750123	-2.002238472	1	0.893	1	PLEKHM3	Ab-LTMR.ETV1_Cervical_vs_Lumbar
0.107756888	0.248623963	0.75	0.5	1	NLRP1	Ab-LTMR.ETV1_Cervical_vs_Lumbar
0.107796513	-2.80356445	1	0.893	1	TECR	Ab-LTMR.ETV1_Cervical_vs_Lumbar
0.107841079	-2.398137325	1	1	1	HUWE1	Ab-LTMR.ETV1_Cervical_vs_Lumbar
0.107863651	-2.192645078	0.5	0.857	1	CDK11B	Ab-LTMR.ETV1_Cervical_vs_Lumbar
0.107923559	-1.105493129	1	1	1	SLC36A1	Ab-LTMR.ETV1_Cervical_vs_Lumbar
0.107954912	-1.888453347	0.75	0.857	1	EIF4E	Ab-LTMR.ETV1_Cervical_vs_Lumbar
0.108015766	-5.400879436	0	0.286	1	SNHG23	Ab-LTMR.ETV1_Cervical_vs_Lumbar
0.108189224	-1.903615464	0.75	0.893	1	HDAC2	Ab-LTMR.ETV1_Cervical_vs_Lumbar
0.108231694	-2.126757142	0.25	0.714	1	CPNE2	Ab-LTMR.ETV1_Cervical_vs_Lumbar
0.108281657	-0.838658789	1	1	1	AVIL	Ab-LTMR.ETV1_Cervical_vs_Lumbar
0.108287209	-2.709920771	0.25	0.571	1	LIX1	Ab-LTMR.ETV1_Cervical_vs_Lumbar
0.108400464	-2.785102115	0	0.429	1	RPL30	Ab-LTMR.ETV1_Cervical_vs_Lumbar
0.108401141	-2.128104826	0.25	0.571	1	C19orf81	Ab-LTMR.ETV1_Cervical_vs_Lumbar
0.108412855	-2.16567803	1	0.857	1	NIPAL3	Ab-LTMR.ETV1_Cervical_vs_Lumbar
0.108431842	-4.411813598	0	0.357	1	KCNMB2-AS1	Ab-LTMR.ETV1_Cervical_vs_Lumbar
0.108496508	-0.754523966	0.75	0.857	1	GTPBP10	Ab-LTMR.ETV1_Cervical_vs_Lumbar
0.108569792	-0.604673827	0.75	0.821	1	DDX31	Ab-LTMR.ETV1_Cervical_vs_Lumbar
0.10858601	-1.094390703	1	1	1	OTUD7B	Ab-LTMR.ETV1_Cervical_vs_Lumbar
0.108613703	-0.606011824	1	0.893	1	NR2C1	Ab-LTMR.ETV1_Cervical_vs_Lumbar
0.108786836	-0.953457414	1	0.821	1	VCPKMT	Ab-LTMR.ETV1_Cervical_vs_Lumbar
0.108972727	-0.697117661	1	0.893	1	GAS8	Ab-LTMR.ETV1_Cervical_vs_Lumbar
0.10916473	-2.041820176	0.5	0.786	1	NDUFA12	Ab-LTMR.ETV1_Cervical_vs_Lumbar
0.109179844	-0.842260537	1	0.714	1	JADE1	Ab-LTMR.ETV1_Cervical_vs_Lumbar
0.109283927	-2.25334101	0.75	0.893	1	MKX	Ab-LTMR.ETV1_Cervical_vs_Lumbar
0.109388546	-1.938209801	1	0.929	1	RSF1	Ab-LTMR.ETV1_Cervical_vs_Lumbar
0.109426662	-0.974180826	1	0.893	1	ADAMTS13	Ab-LTMR.ETV1_Cervical_vs_Lumbar
0.109509075	-1.94753258	0.5	0.893	1	RNF6	Ab-LTMR.ETV1_Cervical_vs_Lumbar
0.109532813	-1.83824893	0.75	0.893	1	CSNK1A1	Ab-LTMR.ETV1_Cervical_vs_Lumbar
0.109601535	-0.691450935	1	0.857	1	ACVR1B	Ab-LTMR.ETV1_Cervical_vs_Lumbar
0.109637861	-1.059527701	1	0.893	1	OLFM3	Ab-LTMR.ETV1_Cervical_vs_Lumbar
0.109681951	-2.060541542	0.25	0.607	1	LRRN2	Ab-LTMR.ETV1_Cervical_vs_Lumbar
0.109741262	-2.340624189	0.75	0.857	1	KDM5B	Ab-LTMR.ETV1_Cervical_vs_Lumbar
0.109761888	-0.899863329	1	0.75	1	DNAJC25	Ab-LTMR.ETV1_Cervical_vs_Lumbar
0.109896881	-0.488420885	1	0.893	1	ZNF75A	Ab-LTMR.ETV1_Cervical_vs_Lumbar
0.109906561	-0.744870792	1	0.893	1	ZHX1	Ab-LTMR.ETV1_Cervical_vs_Lumbar
0.109959942	-2.519074565	0.5	0.643	1	TMEM70	Ab-LTMR.ETV1_Cervical_vs_Lumbar
0.110130362	-1.085528816	1	0.929	1	TXNDC11	Ab-LTMR.ETV1_Cervical_vs_Lumbar
0.110260604	-1.020354853	1	0.964	1	KDM2A	Ab-LTMR.ETV1_Cervical_vs_Lumbar
0.110361681	-0.912767162	1	0.714	1	MRM1	Ab-LTMR.ETV1_Cervical_vs_Lumbar
0.110413142	-2.031548836	1	0.893	1	RAP1GDS1	Ab-LTMR.ETV1_Cervical_vs_Lumbar
0.110456076	-0.917928867	1	0.75	1	GPATCH3	Ab-LTMR.ETV1_Cervical_vs_Lumbar
0.110542791	-0.552792495	1	0.893	1	ONECUT1	Ab-LTMR.ETV1_Cervical_vs_Lumbar
0.110558114	-2.139843662	1	0.857	1	PEX14	Ab-LTMR.ETV1_Cervical_vs_Lumbar
0.110572097	-0.75234082	1	0.75	1	RABL2A	Ab-LTMR.ETV1_Cervical_vs_Lumbar
0.110599559	-0.71251255	1	0.714	1	WRAP53	Ab-LTMR.ETV1_Cervical_vs_Lumbar
0.11063812	-0.957267015	1	0.857	1	GPBP1L1	Ab-LTMR.ETV1_Cervical_vs_Lumbar
0.110696559	-0.226068079	1	0.393	1	TNFRSF13C	Ab-LTMR.ETV1_Cervical_vs_Lumbar
0.11075165	0.144389909	0.75	0.5	1	RAB3IL1	Ab-LTMR.ETV1_Cervical_vs_Lumbar
0.110807972	-0.268995964	0.75	0.643	1	LSMEM1	Ab-LTMR.ETV1_Cervical_vs_Lumbar
0.110909064	-2.113430115	0.75	0.893	1	PTEN	Ab-LTMR.ETV1_Cervical_vs_Lumbar
0.111088559	-2.402098444	1	0.929	1	NUAK1	Ab-LTMR.ETV1_Cervical_vs_Lumbar
0.111167425	-0.648324562	1	0.536	1	KYAT1	Ab-LTMR.ETV1_Cervical_vs_Lumbar
0.111172957	-2.574620556	0.5	0.786	1	MID1	Ab-LTMR.ETV1_Cervical_vs_Lumbar
0.111229138	-1.171578421	1	1	1	GPATCH2L	Ab-LTMR.ETV1_Cervical_vs_Lumbar
0.111309582	-2.485028897	1	0.893	1	MAGI1	Ab-LTMR.ETV1_Cervical_vs_Lumbar
0.111312027	-5.324502039	0	0.286	1	RFWD2	Ab-LTMR.ETV1_Cervical_vs_Lumbar
0.11162889	-0.9510904	1	0.893	1	RNF8	Ab-LTMR.ETV1_Cervical_vs_Lumbar
0.111735617	-3.087462841	0	0.393	1	HIPK4	Ab-LTMR.ETV1_Cervical_vs_Lumbar
0.111877087	-0.252849712	1	0.464	1	DEPRECATED-ENSG00000166136	Ab-LTMR.ETV1_Cervical_vs_Lumbar
0.111955327	-1.012072832	1	0.893	1	ANKRD26	Ab-LTMR.ETV1_Cervical_vs_Lumbar
0.111992657	-1.913508474	1	1	1	CDC42BPA	Ab-LTMR.ETV1_Cervical_vs_Lumbar
0.112016406	-1.263962482	1	0.821	1	WDR55	Ab-LTMR.ETV1_Cervical_vs_Lumbar
0.112036978	-0.518718851	1	0.821	1	KRIT1	Ab-LTMR.ETV1_Cervical_vs_Lumbar
0.112105403	-1.94753258	0	0.607	1	ACAP1	Ab-LTMR.ETV1_Cervical_vs_Lumbar
0.112126201	-2.736450254	1	0.821	1	ATP6V1D	Ab-LTMR.ETV1_Cervical_vs_Lumbar
0.112160202	-0.840822874	1	0.714	1	NICN1	Ab-LTMR.ETV1_Cervical_vs_Lumbar
0.112186213	-0.637173874	1	0.964	1	ZNF518A	Ab-LTMR.ETV1_Cervical_vs_Lumbar
0.112524371	-0.437448747	1	0.821	1	ZNF394	Ab-LTMR.ETV1_Cervical_vs_Lumbar
0.112541498	-0.5320606	1	0.821	1	ZNF41	Ab-LTMR.ETV1_Cervical_vs_Lumbar
0.112575961	-2.497699354	1	0.929	1	GAB2	Ab-LTMR.ETV1_Cervical_vs_Lumbar
0.11262366	-5.185583414	0	0.25	1	RP11-317J19.1	Ab-LTMR.ETV1_Cervical_vs_Lumbar
0.112630936	-0.868516075	0.75	0.821	1	MEF2D	Ab-LTMR.ETV1_Cervical_vs_Lumbar
0.112644326	-1.768147249	0.75	0.893	1	HEATR5A	Ab-LTMR.ETV1_Cervical_vs_Lumbar
0.112811493	-2.356485317	1	0.893	1	ARID2	Ab-LTMR.ETV1_Cervical_vs_Lumbar
0.112961894	-2.64385619	0	0.429	1	LINC00265	Ab-LTMR.ETV1_Cervical_vs_Lumbar
0.113052499	-4.9256604	0	0.286	1	C16orf45	Ab-LTMR.ETV1_Cervical_vs_Lumbar
0.113093234	-5.142471789	0	0.286	1	RP11-267C16.1	Ab-LTMR.ETV1_Cervical_vs_Lumbar
0.113145594	-0.192645078	0.75	0.536	1	TCAF2	Ab-LTMR.ETV1_Cervical_vs_Lumbar
0.113171859	-0.726920165	1	0.821	1	STRADA	Ab-LTMR.ETV1_Cervical_vs_Lumbar
0.113233954	-2.352101748	0.75	0.929	1	CD63	Ab-LTMR.ETV1_Cervical_vs_Lumbar
0.113246683	-1.003549067	1	0.679	1	ZNF783	Ab-LTMR.ETV1_Cervical_vs_Lumbar
0.113292219	-2.836501268	0	0.393	1	GAS6-AS1	Ab-LTMR.ETV1_Cervical_vs_Lumbar
0.113372018	-2.005713651	0.5	0.786	1	EIF2B2	Ab-LTMR.ETV1_Cervical_vs_Lumbar
0.113377683	-3.081388327	0	0.393	1	BAALC-AS1	Ab-LTMR.ETV1_Cervical_vs_Lumbar
0.113449145	-2.402098444	0.5	0.607	1	GLIS3	Ab-LTMR.ETV1_Cervical_vs_Lumbar
0.113483011	-0.953205789	1	0.893	1	ARL16	Ab-LTMR.ETV1_Cervical_vs_Lumbar
0.113493276	-0.68740977	1	0.5	1	P3H4	Ab-LTMR.ETV1_Cervical_vs_Lumbar
0.113515358	-2.222392421	1	0.893	1	ZDHHC14	Ab-LTMR.ETV1_Cervical_vs_Lumbar
0.11351885	-2.974644426	1	0.857	1	NDUFB6	Ab-LTMR.ETV1_Cervical_vs_Lumbar
0.113591658	-0.302269569	0.75	0.786	1	ELP5	Ab-LTMR.ETV1_Cervical_vs_Lumbar
0.11362894	-0.165878168	1	0.643	1	PET117	Ab-LTMR.ETV1_Cervical_vs_Lumbar
0.113629235	-1.038636849	1	0.857	1	CCNC	Ab-LTMR.ETV1_Cervical_vs_Lumbar
0.113635038	-0.728697978	1	0.964	1	ZNF83	Ab-LTMR.ETV1_Cervical_vs_Lumbar
0.113648704	-2.042579789	0.5	0.857	1	RWDD1	Ab-LTMR.ETV1_Cervical_vs_Lumbar
0.113655631	-2.035751165	1	1	1	APC	Ab-LTMR.ETV1_Cervical_vs_Lumbar
0.113670561	1.041820176	0.5	0.393	1	ADGRD1	Ab-LTMR.ETV1_Cervical_vs_Lumbar
0.113683142	-0.96437609	1	0.786	1	FBXL19	Ab-LTMR.ETV1_Cervical_vs_Lumbar
0.113751248	-0.965999329	1	0.786	1	GREB1	Ab-LTMR.ETV1_Cervical_vs_Lumbar
0.11384108	-1.712154517	0.75	0.893	1	SMIM14	Ab-LTMR.ETV1_Cervical_vs_Lumbar
0.113911042	-4.195460094	0	0.321	1	RPS13	Ab-LTMR.ETV1_Cervical_vs_Lumbar
0.113942093	-2.321928095	0.5	0.786	1	STOML1	Ab-LTMR.ETV1_Cervical_vs_Lumbar
0.113977364	-3.684498174	0	0.357	1	TRAF3IP2-AS1	Ab-LTMR.ETV1_Cervical_vs_Lumbar
0.114138782	-0.667203389	1	0.893	1	DCP1A	Ab-LTMR.ETV1_Cervical_vs_Lumbar
0.114156923	-1.963474124	0.25	0.714	1	AIDA	Ab-LTMR.ETV1_Cervical_vs_Lumbar
0.114248254	-3.64385619	0	0.357	1	FER1L6-AS1	Ab-LTMR.ETV1_Cervical_vs_Lumbar
0.114307515	-0.825724784	1	0.964	1	ZNF33A	Ab-LTMR.ETV1_Cervical_vs_Lumbar
0.114388047	-2.490325627	0.5	0.643	1	TYW1B	Ab-LTMR.ETV1_Cervical_vs_Lumbar
0.114504813	-0.753360032	1	0.679	1	ZNF268	Ab-LTMR.ETV1_Cervical_vs_Lumbar
0.114533541	-3.139064038	0.25	0.5	1	P2RY14	Ab-LTMR.ETV1_Cervical_vs_Lumbar
0.114760792	-0.552541023	1	0.679	1	DEDD	Ab-LTMR.ETV1_Cervical_vs_Lumbar
0.11478371	-0.648096846	0.75	0.786	1	CSNK2A2	Ab-LTMR.ETV1_Cervical_vs_Lumbar
0.114802646	-2.738436981	0.75	0.786	1	PPP2R3C	Ab-LTMR.ETV1_Cervical_vs_Lumbar
0.114915939	-0.876694792	1	1	1	TCAF1	Ab-LTMR.ETV1_Cervical_vs_Lumbar
0.114931535	-5.123382416	0	0.286	1	MLLT4	Ab-LTMR.ETV1_Cervical_vs_Lumbar
0.114937436	-1.210566986	1	0.893	1	PICK1	Ab-LTMR.ETV1_Cervical_vs_Lumbar
0.114990058	-0.857015541	1	0.929	1	HECTD2	Ab-LTMR.ETV1_Cervical_vs_Lumbar
0.11501493	-5.130754404	0	0.286	1	AL132709.8	Ab-LTMR.ETV1_Cervical_vs_Lumbar
0.115141091	-1.825344142	1	1	1	ELAVL4	Ab-LTMR.ETV1_Cervical_vs_Lumbar
0.115170558	-2.337303321	0.5	0.75	1	KCNT2	Ab-LTMR.ETV1_Cervical_vs_Lumbar
0.115298739	0.405256478	0.75	0.429	1	QARS	Ab-LTMR.ETV1_Cervical_vs_Lumbar
0.11532369	-1.116870285	1	1	1	NUP93	Ab-LTMR.ETV1_Cervical_vs_Lumbar
0.115390565	-1.731803889	0.5	0.786	1	LSM12	Ab-LTMR.ETV1_Cervical_vs_Lumbar
0.11540682	-0.780218792	1	0.714	1	TF	Ab-LTMR.ETV1_Cervical_vs_Lumbar
0.115424053	-2.335437043	1	0.964	1	PHACTR2	Ab-LTMR.ETV1_Cervical_vs_Lumbar
0.115518443	-2.345292088	0.5	0.786	1	VWC2	Ab-LTMR.ETV1_Cervical_vs_Lumbar
0.115646912	0.120294234	0.75	0.5	1	CYB5RL	Ab-LTMR.ETV1_Cervical_vs_Lumbar
0.115664653	-0.995872114	1	0.929	1	NUMBL	Ab-LTMR.ETV1_Cervical_vs_Lumbar
0.115670385	0.961525852	0.75	0.393	1	SLC35E2A	Ab-LTMR.ETV1_Cervical_vs_Lumbar
0.115684928	-2.431049817	0	0.5	1	DHRS4L2	Ab-LTMR.ETV1_Cervical_vs_Lumbar
0.115707804	-1.705413754	0.75	0.929	1	SRD5A1	Ab-LTMR.ETV1_Cervical_vs_Lumbar
0.115715827	-5.138088914	0	0.286	1	RP11-679C8.2	Ab-LTMR.ETV1_Cervical_vs_Lumbar
0.1157825	-0.108252891	0.75	0.321	1	PGPEP1L	Ab-LTMR.ETV1_Cervical_vs_Lumbar
0.115797352	-0.810296197	1	0.786	1	NAT14	Ab-LTMR.ETV1_Cervical_vs_Lumbar
0.115799722	-3.099535674	0	0.393	1	ASTN2-AS1	Ab-LTMR.ETV1_Cervical_vs_Lumbar
0.115814541	-2.037298541	0.5	0.75	1	TRAPPC2	Ab-LTMR.ETV1_Cervical_vs_Lumbar
0.115841951	-2.162271429	0.25	0.643	1	DOCK1	Ab-LTMR.ETV1_Cervical_vs_Lumbar
0.115918055	-0.934904972	1	0.821	1	EXOSC2	Ab-LTMR.ETV1_Cervical_vs_Lumbar
0.115946208	-2.794681092	0.75	0.679	1	CLIC1	Ab-LTMR.ETV1_Cervical_vs_Lumbar
0.115946885	-2.814696897	0	0.357	1	MRPS30	Ab-LTMR.ETV1_Cervical_vs_Lumbar
0.116178918	-3.90000421	0	0.286	1	TTTY14	Ab-LTMR.ETV1_Cervical_vs_Lumbar
0.116199217	-2.211181029	0.75	0.929	1	MGAT4A	Ab-LTMR.ETV1_Cervical_vs_Lumbar
0.116388619	-1.79255792	0.75	0.929	1	UBL3	Ab-LTMR.ETV1_Cervical_vs_Lumbar
0.116457874	-2.688500105	1	0.714	1	TMEM255A	Ab-LTMR.ETV1_Cervical_vs_Lumbar
0.116485231	-0.607682577	1	0.857	1	HDHD3	Ab-LTMR.ETV1_Cervical_vs_Lumbar
0.116569497	-2.934112064	0.75	0.643	1	TMEM35A	Ab-LTMR.ETV1_Cervical_vs_Lumbar
0.116599281	-1.163261271	1	0.714	1	VWC2L	Ab-LTMR.ETV1_Cervical_vs_Lumbar
0.116613871	-1.030057234	1	0.929	1	PRPSAP2	Ab-LTMR.ETV1_Cervical_vs_Lumbar
0.116669842	0.091147888	0.75	0.286	1	ANKRD2	Ab-LTMR.ETV1_Cervical_vs_Lumbar
0.116719131	-0.800624231	1	0.714	1	ZNF548	Ab-LTMR.ETV1_Cervical_vs_Lumbar
0.116867225	-0.563379351	1	0.857	1	NFXL1	Ab-LTMR.ETV1_Cervical_vs_Lumbar
0.117128376	-1.692216087	1	0.929	1	PTPRA	Ab-LTMR.ETV1_Cervical_vs_Lumbar
0.117216698	-2.019193565	0.75	0.893	1	INSR	Ab-LTMR.ETV1_Cervical_vs_Lumbar
0.117230241	-0.851028648	1	0.893	1	LETMD1	Ab-LTMR.ETV1_Cervical_vs_Lumbar
0.117355882	-0.984058456	1	0.857	1	SRCIN1	Ab-LTMR.ETV1_Cervical_vs_Lumbar
0.117433701	-2.187331278	0.75	0.75	1	CYCS	Ab-LTMR.ETV1_Cervical_vs_Lumbar
0.117543595	-0.62663168	1	0.821	1	SCRN3	Ab-LTMR.ETV1_Cervical_vs_Lumbar
0.11756384	-4.478047297	0	0.321	1	AC007098.1	Ab-LTMR.ETV1_Cervical_vs_Lumbar
0.117573449	-1.908852112	0.5	0.643	1	NDC1	Ab-LTMR.ETV1_Cervical_vs_Lumbar
0.117626843	-1.046890132	1	0.714	1	CAMK2A	Ab-LTMR.ETV1_Cervical_vs_Lumbar
0.117639094	-2.382469637	0.75	0.786	1	PEG10	Ab-LTMR.ETV1_Cervical_vs_Lumbar
0.117701156	-0.624490865	1	0.857	1	CHURC1	Ab-LTMR.ETV1_Cervical_vs_Lumbar
0.117726961	-0.268995964	0.75	0.75	1	UBALD1	Ab-LTMR.ETV1_Cervical_vs_Lumbar
0.117860434	-1.140481224	1	0.964	1	ANKRD11	Ab-LTMR.ETV1_Cervical_vs_Lumbar
0.117865083	-1.599353593	0.5	0.75	1	ARL15	Ab-LTMR.ETV1_Cervical_vs_Lumbar
0.117888593	-0.740132873	0.75	0.75	1	NHLRC2	Ab-LTMR.ETV1_Cervical_vs_Lumbar
0.117923987	-2.390914705	0.5	0.571	1	PCED1B	Ab-LTMR.ETV1_Cervical_vs_Lumbar
0.117974576	-2.378228492	1	0.964	1	ADK	Ab-LTMR.ETV1_Cervical_vs_Lumbar
0.118056403	-2.276840205	0.75	0.75	1	PANK2	Ab-LTMR.ETV1_Cervical_vs_Lumbar
0.118155233	-0.396178472	1	0.75	1	DYRK2	Ab-LTMR.ETV1_Cervical_vs_Lumbar
0.118249494	-0.333126301	0.75	0.714	1	TTC12	Ab-LTMR.ETV1_Cervical_vs_Lumbar
0.118292808	-2.106731175	1	0.964	1	SLC8A3	Ab-LTMR.ETV1_Cervical_vs_Lumbar
0.118294789	-2.425896015	0.75	0.714	1	SRPX	Ab-LTMR.ETV1_Cervical_vs_Lumbar
0.118316941	-3.597786541	0	0.321	1	MSC-AS1	Ab-LTMR.ETV1_Cervical_vs_Lumbar
0.118358338	-2.232429944	0.75	0.75	1	GAP43	Ab-LTMR.ETV1_Cervical_vs_Lumbar
0.118370104	-3.169925001	0	0.357	1	KCNMA1-AS1	Ab-LTMR.ETV1_Cervical_vs_Lumbar
0.118408177	-0.596367264	1	0.714	1	RHOU	Ab-LTMR.ETV1_Cervical_vs_Lumbar
0.118429239	-1.041888912	1	0.929	1	FBXO44	Ab-LTMR.ETV1_Cervical_vs_Lumbar
0.118444925	-0.228268988	0.75	0.571	1	ZNF541	Ab-LTMR.ETV1_Cervical_vs_Lumbar
0.118465677	-1.94753258	0.75	0.929	1	MAP2K1	Ab-LTMR.ETV1_Cervical_vs_Lumbar
0.118579107	-1.006882279	1	0.964	1	TUSC3	Ab-LTMR.ETV1_Cervical_vs_Lumbar
0.118620027	-2.084268917	0.5	0.786	1	ELOVL6	Ab-LTMR.ETV1_Cervical_vs_Lumbar
0.118626491	-2.13606155	0.75	0.821	1	CNKSR3	Ab-LTMR.ETV1_Cervical_vs_Lumbar
0.118659832	-0.95127741	1	0.857	1	TRMU	Ab-LTMR.ETV1_Cervical_vs_Lumbar
0.1187208	-1.820286246	1	0.929	1	ABL2	Ab-LTMR.ETV1_Cervical_vs_Lumbar
0.118723264	-0.879487193	1	0.893	1	SH3YL1	Ab-LTMR.ETV1_Cervical_vs_Lumbar
0.118740537	-2.464108106	0.5	0.643	1	RPA3	Ab-LTMR.ETV1_Cervical_vs_Lumbar
0.118797899	-1.124772965	1	0.929	1	MED23	Ab-LTMR.ETV1_Cervical_vs_Lumbar
0.11881596	-1.25646588	1	0.964	1	CROCC	Ab-LTMR.ETV1_Cervical_vs_Lumbar
0.118826069	-1.032385974	1	1	1	ELP2	Ab-LTMR.ETV1_Cervical_vs_Lumbar
0.118840811	-1.430387488	1	0.929	1	NECAB3	Ab-LTMR.ETV1_Cervical_vs_Lumbar
0.118850991	-0.564203941	1	0.714	1	SDHAF3	Ab-LTMR.ETV1_Cervical_vs_Lumbar
0.119011064	-0.711256512	1	0.893	1	TTLL12	Ab-LTMR.ETV1_Cervical_vs_Lumbar
0.119043632	-2.392317423	0	0.571	1	B3GAT2	Ab-LTMR.ETV1_Cervical_vs_Lumbar
0.119255136	-0.720845929	1	0.821	1	FBXO28	Ab-LTMR.ETV1_Cervical_vs_Lumbar
0.119269963	-4.496425826	0	0.286	1	CTD-2561J22.3	Ab-LTMR.ETV1_Cervical_vs_Lumbar
0.119308863	-2.323800509	1	0.964	1	TET3	Ab-LTMR.ETV1_Cervical_vs_Lumbar
0.119443453	-0.455679484	1	0.607	1	CSNK2B	Ab-LTMR.ETV1_Cervical_vs_Lumbar
0.119605715	-2.920565533	1	0.893	1	PHLDA2	Ab-LTMR.ETV1_Cervical_vs_Lumbar
0.119663428	-2.260690465	0.75	0.786	1	GSTO1	Ab-LTMR.ETV1_Cervical_vs_Lumbar
0.119756461	-5.213625017	0	0.286	1	AC037445.1	Ab-LTMR.ETV1_Cervical_vs_Lumbar
0.119791246	-2.087462841	0	0.607	1	RBKS	Ab-LTMR.ETV1_Cervical_vs_Lumbar
0.119872103	-0.44640167	1	0.643	1	TTC38	Ab-LTMR.ETV1_Cervical_vs_Lumbar
0.119955954	-1.956626591	1	0.929	1	CALM2	Ab-LTMR.ETV1_Cervical_vs_Lumbar
0.119957809	-0.614108846	1	0.857	1	DNAJC4	Ab-LTMR.ETV1_Cervical_vs_Lumbar
0.119962364	-2.605426603	0.25	0.536	1	TTC6	Ab-LTMR.ETV1_Cervical_vs_Lumbar
0.11996996	-1.969626351	0.5	0.679	1	LCLAT1	Ab-LTMR.ETV1_Cervical_vs_Lumbar
0.120015522	-0.968749066	1	0.857	1	FSTL3	Ab-LTMR.ETV1_Cervical_vs_Lumbar
0.12007722	-1.936806174	0.5	0.714	1	CNOT1	Ab-LTMR.ETV1_Cervical_vs_Lumbar
0.120137906	-2.228268988	0.25	0.607	1	HUNK	Ab-LTMR.ETV1_Cervical_vs_Lumbar
0.120175768	-0.858907681	1	0.643	1	SASS6	Ab-LTMR.ETV1_Cervical_vs_Lumbar
0.120285063	0.271302022	0.75	0.25	1	DEPRECATED-ENSG00000188529	Ab-LTMR.ETV1_Cervical_vs_Lumbar
0.120408768	-0.956764724	1	0.964	1	NDUFA10	Ab-LTMR.ETV1_Cervical_vs_Lumbar
0.120446331	-1.077560983	1	1	1	CABP1	Ab-LTMR.ETV1_Cervical_vs_Lumbar
0.120463682	-0.677611789	1	0.929	1	NF2	Ab-LTMR.ETV1_Cervical_vs_Lumbar
0.120565665	-0.830718915	1	0.929	1	YTHDC1	Ab-LTMR.ETV1_Cervical_vs_Lumbar
0.120571151	-0.86782407	1	0.964	1	SCPEP1	Ab-LTMR.ETV1_Cervical_vs_Lumbar
0.120630368	-0.586869566	1	0.857	1	SUMF2	Ab-LTMR.ETV1_Cervical_vs_Lumbar
0.120631466	-2.043501639	0.5	0.714	1	BZW1	Ab-LTMR.ETV1_Cervical_vs_Lumbar
0.120652787	-2.050626073	0.5	0.75	1	SASH1	Ab-LTMR.ETV1_Cervical_vs_Lumbar
0.120731694	-1.908852112	0.75	0.929	1	ZNF407	Ab-LTMR.ETV1_Cervical_vs_Lumbar
0.120795881	-0.608730667	1	0.893	1	DNAJC24	Ab-LTMR.ETV1_Cervical_vs_Lumbar
0.120829486	-0.346034712	0.75	0.714	1	PYURF	Ab-LTMR.ETV1_Cervical_vs_Lumbar
0.120838681	-2.621248707	1	0.893	1	SERF2	Ab-LTMR.ETV1_Cervical_vs_Lumbar
0.1210262	-5.177063537	0	0.286	1	LINC00693	Ab-LTMR.ETV1_Cervical_vs_Lumbar
0.121044177	-0.757844324	1	0.857	1	SMARCD3	Ab-LTMR.ETV1_Cervical_vs_Lumbar
0.121056851	-2.188883159	0.5	0.75	1	PTPRJ	Ab-LTMR.ETV1_Cervical_vs_Lumbar
0.121175777	-1.96714569	1	0.893	1	SCFD2	Ab-LTMR.ETV1_Cervical_vs_Lumbar
0.121180632	-0.341036918	1	0.357	1	CMC4	Ab-LTMR.ETV1_Cervical_vs_Lumbar
0.121186951	-2.834053947	1	0.857	1	PSMA7	Ab-LTMR.ETV1_Cervical_vs_Lumbar
0.121300188	-5.104037066	0	0.286	1	ABCA9-AS1	Ab-LTMR.ETV1_Cervical_vs_Lumbar
0.121327493	-1.173299728	1	0.821	1	PREX2	Ab-LTMR.ETV1_Cervical_vs_Lumbar
0.121329822	-3.111508315	0	0.321	1	ADH4	Ab-LTMR.ETV1_Cervical_vs_Lumbar
0.121339221	-1.182951682	1	0.893	1	SLTM	Ab-LTMR.ETV1_Cervical_vs_Lumbar
0.121436273	-2.237039197	0.75	0.857	1	LEPROT	Ab-LTMR.ETV1_Cervical_vs_Lumbar
0.121475969	-1.936806174	0.25	0.679	1	DCDC1	Ab-LTMR.ETV1_Cervical_vs_Lumbar
0.121507265	-0.543142325	1	0.464	1	MINDY4	Ab-LTMR.ETV1_Cervical_vs_Lumbar
0.121519151	-0.803509442	0.75	0.821	1	CLPX	Ab-LTMR.ETV1_Cervical_vs_Lumbar
0.121609775	-0.672504578	1	0.679	1	FAM43B	Ab-LTMR.ETV1_Cervical_vs_Lumbar
0.121695647	1.240314329	0.75	0.464	1	TIAF1	Ab-LTMR.ETV1_Cervical_vs_Lumbar
0.121699429	0.180572246	0.75	0.393	1	CLEC4A	Ab-LTMR.ETV1_Cervical_vs_Lumbar
0.121707868	-0.936069823	1	0.964	1	ULK1	Ab-LTMR.ETV1_Cervical_vs_Lumbar
0.121855201	-2.073820233	1	0.893	1	CKAP5	Ab-LTMR.ETV1_Cervical_vs_Lumbar
0.121987524	-0.662965013	1	0.929	1	CDK12	Ab-LTMR.ETV1_Cervical_vs_Lumbar
0.122025514	-2.038135129	0	0.536	1	BID	Ab-LTMR.ETV1_Cervical_vs_Lumbar
0.122156526	-1.039252583	1	0.964	1	SYTL3	Ab-LTMR.ETV1_Cervical_vs_Lumbar
0.122267446	-2.24401718	0.75	0.857	1	SLC20A2	Ab-LTMR.ETV1_Cervical_vs_Lumbar
0.12227724	-1.913122549	1	0.893	1	TBC1D23	Ab-LTMR.ETV1_Cervical_vs_Lumbar
0.122282041	-0.703897892	1	0.857	1	COMMD4	Ab-LTMR.ETV1_Cervical_vs_Lumbar
0.122303868	-4.894817763	0	0.286	1	LINC01481	Ab-LTMR.ETV1_Cervical_vs_Lumbar
0.122311488	-2.131244533	0.5	0.679	1	ARSB	Ab-LTMR.ETV1_Cervical_vs_Lumbar
0.122338404	-0.938209801	1	0.857	1	MED22	Ab-LTMR.ETV1_Cervical_vs_Lumbar
0.122351424	-0.887169679	1	0.893	1	CEP83	Ab-LTMR.ETV1_Cervical_vs_Lumbar
0.122395865	-2.280107919	0	0.5	1	FER1L5	Ab-LTMR.ETV1_Cervical_vs_Lumbar
0.122404516	-2.684498174	0	0.464	1	TGFB3	Ab-LTMR.ETV1_Cervical_vs_Lumbar
0.122606854	-0.665639147	1	0.821	1	ZNF7	Ab-LTMR.ETV1_Cervical_vs_Lumbar
0.122643994	-2.411813598	0	0.5	1	CPNE5	Ab-LTMR.ETV1_Cervical_vs_Lumbar
0.12276009	-0.690144737	1	0.714	1	IMPACT	Ab-LTMR.ETV1_Cervical_vs_Lumbar
0.122771561	-1.307227046	1	0.893	1	MGAT4B	Ab-LTMR.ETV1_Cervical_vs_Lumbar
0.122791983	-1.791413378	0.75	0.857	1	CCT8	Ab-LTMR.ETV1_Cervical_vs_Lumbar
0.122806685	-2.872125177	0	0.393	1	RPL39	Ab-LTMR.ETV1_Cervical_vs_Lumbar
0.122830355	-0.746052845	1	0.964	1	ZNF692	Ab-LTMR.ETV1_Cervical_vs_Lumbar
0.122992237	-0.859264798	1	0.964	1	KLHL7	Ab-LTMR.ETV1_Cervical_vs_Lumbar
0.123064803	-0.386759545	1	0.75	1	RHPN1	Ab-LTMR.ETV1_Cervical_vs_Lumbar
0.123077811	-2.290677161	0.75	0.75	1	PRKCA	Ab-LTMR.ETV1_Cervical_vs_Lumbar
0.123094208	-2.225066556	0.75	0.786	1	RORA	Ab-LTMR.ETV1_Cervical_vs_Lumbar
0.12311218	-0.142604395	0.75	0.464	1	CUZD1	Ab-LTMR.ETV1_Cervical_vs_Lumbar
0.123141836	-2.624490865	0.75	0.714	1	SRI	Ab-LTMR.ETV1_Cervical_vs_Lumbar
0.123193154	-2.195861791	0.75	0.786	1	XYLT1	Ab-LTMR.ETV1_Cervical_vs_Lumbar
0.123237736	-0.812914447	1	0.821	1	NARS2	Ab-LTMR.ETV1_Cervical_vs_Lumbar
0.12325461	-2.579748563	1	0.964	1	PPFIA2	Ab-LTMR.ETV1_Cervical_vs_Lumbar
0.123370199	-0.936399838	1	0.786	1	OXNAD1	Ab-LTMR.ETV1_Cervical_vs_Lumbar
0.123467239	-0.376442254	1	0.571	1	TMEM106A	Ab-LTMR.ETV1_Cervical_vs_Lumbar
0.123646743	-4.565510138	0	0.286	1	MGEA5	Ab-LTMR.ETV1_Cervical_vs_Lumbar
0.123683547	-0.808340706	1	0.964	1	KIDINS220	Ab-LTMR.ETV1_Cervical_vs_Lumbar
0.123837608	-1.950672288	0.5	0.786	1	NEO1	Ab-LTMR.ETV1_Cervical_vs_Lumbar
0.123932598	-2.126574926	0.75	0.821	1	PCP4	Ab-LTMR.ETV1_Cervical_vs_Lumbar
0.123990128	-0.406499488	1	0.893	1	UBN2	Ab-LTMR.ETV1_Cervical_vs_Lumbar
0.123993378	-1.283513627	1	0.964	1	INPP5B	Ab-LTMR.ETV1_Cervical_vs_Lumbar
0.124055587	-1.00345005	1	0.929	1	FAM98B	Ab-LTMR.ETV1_Cervical_vs_Lumbar
0.124174876	-2.179056013	0.75	0.893	1	GPRIN1	Ab-LTMR.ETV1_Cervical_vs_Lumbar
0.12421139	-0.569020957	1	0.821	1	HECA	Ab-LTMR.ETV1_Cervical_vs_Lumbar
0.124221127	-1.639908023	1	1	1	PHF3	Ab-LTMR.ETV1_Cervical_vs_Lumbar
0.124439207	-1.676036596	0.5	0.964	1	EXOC5	Ab-LTMR.ETV1_Cervical_vs_Lumbar
0.124494488	-3.785102115	0	0.321	1	PCDH9-AS4	Ab-LTMR.ETV1_Cervical_vs_Lumbar
0.124625431	-2.511994629	0.75	0.821	1	STK17A	Ab-LTMR.ETV1_Cervical_vs_Lumbar
0.124729597	-2.075288127	0	0.536	1	SPON1	Ab-LTMR.ETV1_Cervical_vs_Lumbar
0.124892793	-0.810883734	1	0.643	1	ADAL	Ab-LTMR.ETV1_Cervical_vs_Lumbar
0.124893493	-1.924448967	0.5	0.75	1	LAPTM4A	Ab-LTMR.ETV1_Cervical_vs_Lumbar
0.124973535	-2.610497593	0	0.536	1	KLK10	Ab-LTMR.ETV1_Cervical_vs_Lumbar
0.125028944	-2.666060926	0.25	0.607	1	GALNT3	Ab-LTMR.ETV1_Cervical_vs_Lumbar
0.125108809	-1.000664683	1	0.857	1	ARHGEF1	Ab-LTMR.ETV1_Cervical_vs_Lumbar
0.125234432	-2	0	0.607	1	POLE2	Ab-LTMR.ETV1_Cervical_vs_Lumbar
0.12534048	-3.15264701	0	0.357	1	RNF32	Ab-LTMR.ETV1_Cervical_vs_Lumbar
0.125348957	-2.21818017	1	0.964	1	BCAS3	Ab-LTMR.ETV1_Cervical_vs_Lumbar
0.125357694	-1.690895945	0.25	0.75	1	GRIN2A	Ab-LTMR.ETV1_Cervical_vs_Lumbar
0.12536545	-0.688556391	1	0.643	1	INO80C	Ab-LTMR.ETV1_Cervical_vs_Lumbar
0.125381871	-2.282757498	0.75	0.821	1	PAPPA2	Ab-LTMR.ETV1_Cervical_vs_Lumbar
0.125483561	-2.027480736	1	0.929	1	ACVR1	Ab-LTMR.ETV1_Cervical_vs_Lumbar
0.125592919	-2.307255031	1	0.893	1	FAM120B	Ab-LTMR.ETV1_Cervical_vs_Lumbar
0.125673174	-0.754887502	1	0.786	1	C8orf76	Ab-LTMR.ETV1_Cervical_vs_Lumbar
0.125678066	-0.435501602	1	0.607	1	ZNF215	Ab-LTMR.ETV1_Cervical_vs_Lumbar
0.125687545	-0.815742708	1	0.679	1	RNASET2	Ab-LTMR.ETV1_Cervical_vs_Lumbar
0.125773123	-1.239216193	1	0.964	1	DNM1	Ab-LTMR.ETV1_Cervical_vs_Lumbar
0.125883572	0.155278225	0.75	0.464	1	C9orf16	Ab-LTMR.ETV1_Cervical_vs_Lumbar
0.125894164	-2.294183104	1	0.893	1	EIF4G3	Ab-LTMR.ETV1_Cervical_vs_Lumbar
0.126052176	-0.619542732	1	0.75	1	UGCG	Ab-LTMR.ETV1_Cervical_vs_Lumbar
0.126054814	-2.162271429	0.25	0.643	1	SOCS2	Ab-LTMR.ETV1_Cervical_vs_Lumbar
0.126063446	-2.419538892	0.75	0.75	1	HOXD3	Ab-LTMR.ETV1_Cervical_vs_Lumbar
0.126065154	0.14059833	0.75	0.464	1	WDYHV1	Ab-LTMR.ETV1_Cervical_vs_Lumbar
0.126089687	-1.628617724	0.5	0.893	1	GAN	Ab-LTMR.ETV1_Cervical_vs_Lumbar
0.126115164	-4.028695433	0	0.286	1	CH17-437K3.1	Ab-LTMR.ETV1_Cervical_vs_Lumbar
0.126261554	-1.900259848	1	0.893	1	LRRTM3	Ab-LTMR.ETV1_Cervical_vs_Lumbar
0.126304796	-2.762500686	0	0.393	1	EFCAB5	Ab-LTMR.ETV1_Cervical_vs_Lumbar
0.126310365	-2.762500686	0	0.464	1	ARHGEF38	Ab-LTMR.ETV1_Cervical_vs_Lumbar
0.126345692	-0.837416974	1	0.893	1	CCDC50	Ab-LTMR.ETV1_Cervical_vs_Lumbar
0.126404881	1.137503524	0.5	0.429	1	TTYH2	Ab-LTMR.ETV1_Cervical_vs_Lumbar
0.126447754	-0.610497593	0.75	0.75	1	RELN	Ab-LTMR.ETV1_Cervical_vs_Lumbar
0.126477367	-2.26291513	1	0.929	1	WDFY3	Ab-LTMR.ETV1_Cervical_vs_Lumbar
0.126510642	-2.280107919	0.75	0.821	1	FLAD1	Ab-LTMR.ETV1_Cervical_vs_Lumbar
0.126553403	-1.261472202	1	0.929	1	ABCC1	Ab-LTMR.ETV1_Cervical_vs_Lumbar
0.126658092	-0.901935714	1	0.964	1	FAM133B	Ab-LTMR.ETV1_Cervical_vs_Lumbar
0.12668717	-1.955303946	0.75	0.893	1	PSMC6	Ab-LTMR.ETV1_Cervical_vs_Lumbar
0.126763346	-0.440572591	1	0.393	1	GLB1L	Ab-LTMR.ETV1_Cervical_vs_Lumbar
0.126874468	0.133583154	0.75	0.393	1	PCDHA13	Ab-LTMR.ETV1_Cervical_vs_Lumbar
0.127015598	-1.015098571	1	0.964	1	FNBP4	Ab-LTMR.ETV1_Cervical_vs_Lumbar
0.127042887	-0.75161237	1	0.786	1	GDPD3	Ab-LTMR.ETV1_Cervical_vs_Lumbar
0.127052627	-2.25334101	0.25	0.714	1	RNF139	Ab-LTMR.ETV1_Cervical_vs_Lumbar
0.127195486	-0.206450877	0.75	0.429	1	RIOX1	Ab-LTMR.ETV1_Cervical_vs_Lumbar
0.127223725	-2.008562014	0.5	0.571	1	GCNT1	Ab-LTMR.ETV1_Cervical_vs_Lumbar
0.127282822	-2.245756414	0.5	0.679	1	ZNF789	Ab-LTMR.ETV1_Cervical_vs_Lumbar
0.127297918	-0.408962985	0.75	0.536	1	BCDIN3D	Ab-LTMR.ETV1_Cervical_vs_Lumbar
0.127339519	-1.148445274	1	0.821	1	PKN1	Ab-LTMR.ETV1_Cervical_vs_Lumbar
0.12736657	-0.243271151	0.75	0.714	1	ZNF441	Ab-LTMR.ETV1_Cervical_vs_Lumbar
0.12737236	-0.790341069	1	0.714	1	HAUS5	Ab-LTMR.ETV1_Cervical_vs_Lumbar
0.127559609	-0.815460478	1	0.929	1	RSRC2	Ab-LTMR.ETV1_Cervical_vs_Lumbar
0.127572725	-0.741806857	1	0.607	1	PINX1	Ab-LTMR.ETV1_Cervical_vs_Lumbar
0.12763365	-2.245756414	0.25	0.607	1	GALNTL6	Ab-LTMR.ETV1_Cervical_vs_Lumbar
0.127640735	-2.547238285	0.75	0.857	1	HSPA8	Ab-LTMR.ETV1_Cervical_vs_Lumbar
0.127655576	-0.261540159	1	0.821	1	ZNF711	Ab-LTMR.ETV1_Cervical_vs_Lumbar
0.127673244	-0.142271555	1	0.714	1	ZSWIM1	Ab-LTMR.ETV1_Cervical_vs_Lumbar
0.127705094	-2.027385888	1	0.964	1	KCNH5	Ab-LTMR.ETV1_Cervical_vs_Lumbar
0.127710388	-0.811996304	1	0.857	1	TDRD3	Ab-LTMR.ETV1_Cervical_vs_Lumbar
0.12786004	-0.894669305	1	0.964	1	ZFR	Ab-LTMR.ETV1_Cervical_vs_Lumbar
0.127890556	0.392317423	0.5	0.357	1	TWISTNB	Ab-LTMR.ETV1_Cervical_vs_Lumbar
0.127920977	-1.872764812	0.75	0.786	1	ZC4H2	Ab-LTMR.ETV1_Cervical_vs_Lumbar
0.127963961	-0.677772311	1	0.857	1	TRIM52	Ab-LTMR.ETV1_Cervical_vs_Lumbar
0.127980993	-2.431461187	1	1	1	GPI	Ab-LTMR.ETV1_Cervical_vs_Lumbar
0.128002558	-2.550197083	0	0.393	1	CADM3-AS1	Ab-LTMR.ETV1_Cervical_vs_Lumbar
0.128055953	-0.970252657	1	0.679	1	NAPRT	Ab-LTMR.ETV1_Cervical_vs_Lumbar
0.128068676	-2.329592757	1	0.893	1	RALGAPA1	Ab-LTMR.ETV1_Cervical_vs_Lumbar
0.128082857	-0.326185929	1	0.786	1	ZKSCAN8	Ab-LTMR.ETV1_Cervical_vs_Lumbar
0.128257428	-0.678829424	1	0.821	1	ZNF260	Ab-LTMR.ETV1_Cervical_vs_Lumbar
0.128317319	-1.118272236	1	0.893	1	UBAP1L	Ab-LTMR.ETV1_Cervical_vs_Lumbar
0.128342668	0.364411426	0.5	0.429	1	H1FX	Ab-LTMR.ETV1_Cervical_vs_Lumbar
0.128440787	-1.807354922	0.5	0.821	1	NHS	Ab-LTMR.ETV1_Cervical_vs_Lumbar
0.128481811	-0.87502008	1	0.821	1	COPS7B	Ab-LTMR.ETV1_Cervical_vs_Lumbar
0.128523693	-0.704544116	1	0.75	1	KRBOX4	Ab-LTMR.ETV1_Cervical_vs_Lumbar
0.128629529	-1.873531999	1	0.857	1	MED13	Ab-LTMR.ETV1_Cervical_vs_Lumbar
0.12865811	-0.631663692	1	0.929	1	MTURN	Ab-LTMR.ETV1_Cervical_vs_Lumbar
0.128686316	-0.973032952	1	0.857	1	STX5	Ab-LTMR.ETV1_Cervical_vs_Lumbar
0.128694177	-2.117914203	0.75	0.893	1	CAPZA2	Ab-LTMR.ETV1_Cervical_vs_Lumbar
0.128754617	-1.10541224	1	0.857	1	NOM1	Ab-LTMR.ETV1_Cervical_vs_Lumbar
0.128759361	-0.378511623	1	0.571	1	SLC49A4	Ab-LTMR.ETV1_Cervical_vs_Lumbar
0.128791261	1.0138058	0.75	0.357	1	TSTA3	Ab-LTMR.ETV1_Cervical_vs_Lumbar
0.128901794	-4.423866259	0	0.321	1	OVCH1-AS1	Ab-LTMR.ETV1_Cervical_vs_Lumbar
0.128923856	-0.938327889	1	0.893	1	TLX3	Ab-LTMR.ETV1_Cervical_vs_Lumbar
0.128944604	-2.740132873	0.5	0.643	1	FILIP1L	Ab-LTMR.ETV1_Cervical_vs_Lumbar
0.129054136	0.106915204	1	0.321	1	OMP	Ab-LTMR.ETV1_Cervical_vs_Lumbar
0.129117312	-2.155433999	0.75	0.821	1	APIP	Ab-LTMR.ETV1_Cervical_vs_Lumbar
0.129151789	-4.831080992	0	0.286	1	DOPEY2	Ab-LTMR.ETV1_Cervical_vs_Lumbar
0.129240213	-0.786312658	1	0.857	1	ZCCHC4	Ab-LTMR.ETV1_Cervical_vs_Lumbar
0.129264063	-0.757429697	0.75	0.821	1	TMEM50A	Ab-LTMR.ETV1_Cervical_vs_Lumbar
0.129294855	-0.951858506	1	0.75	1	OTUD6B	Ab-LTMR.ETV1_Cervical_vs_Lumbar
0.129344039	0.182864057	0.75	0.286	1	ATP6V1FNB	Ab-LTMR.ETV1_Cervical_vs_Lumbar
0.129349112	-2.593265804	0.75	0.786	1	DHRS7	Ab-LTMR.ETV1_Cervical_vs_Lumbar
0.129356801	-0.495527417	0.75	0.75	1	LEO1	Ab-LTMR.ETV1_Cervical_vs_Lumbar
0.129449964	-4.845490051	0	0.286	1	FLJ35934	Ab-LTMR.ETV1_Cervical_vs_Lumbar
0.129466658	-2.342392197	0	0.393	1	LINC00205	Ab-LTMR.ETV1_Cervical_vs_Lumbar
0.12947855	-1.85509695	1	1	1	TJP1	Ab-LTMR.ETV1_Cervical_vs_Lumbar
0.129569025	-2.244966113	0.75	0.786	1	PRMT1	Ab-LTMR.ETV1_Cervical_vs_Lumbar
0.129597085	-0.982722009	1	0.714	1	ZWILCH	Ab-LTMR.ETV1_Cervical_vs_Lumbar
0.129640352	-1.350361022	1	0.964	1	RAB11FIP3	Ab-LTMR.ETV1_Cervical_vs_Lumbar
0.129684348	-0.841901255	1	0.857	1	ADAT1	Ab-LTMR.ETV1_Cervical_vs_Lumbar
0.129727449	-3.532495081	0	0.321	1	TMPRSS11D	Ab-LTMR.ETV1_Cervical_vs_Lumbar
0.129733256	-0.860820947	1	0.786	1	SRA1	Ab-LTMR.ETV1_Cervical_vs_Lumbar
0.129738621	-1.22912399	1	0.964	1	PCYT1A	Ab-LTMR.ETV1_Cervical_vs_Lumbar
0.129858473	-2.188732478	1	0.964	1	HMGCS1	Ab-LTMR.ETV1_Cervical_vs_Lumbar
0.129871982	-1.070827699	1	0.964	1	KCNQ2	Ab-LTMR.ETV1_Cervical_vs_Lumbar
0.129885684	-2.123382416	0	0.429	1	MRPL39	Ab-LTMR.ETV1_Cervical_vs_Lumbar
0.129931713	-1.867475914	0.75	0.964	1	MAP1LC3B	Ab-LTMR.ETV1_Cervical_vs_Lumbar
0.129934166	-0.755581272	1	0.714	1	RFX1	Ab-LTMR.ETV1_Cervical_vs_Lumbar
0.129986152	0.906890596	0.5	0.429	1	IRF6	Ab-LTMR.ETV1_Cervical_vs_Lumbar
0.130172879	-2.716279464	1	1	1	AHNAK2	Ab-LTMR.ETV1_Cervical_vs_Lumbar
0.130216397	-0.691605061	1	0.857	1	NMNAT1	Ab-LTMR.ETV1_Cervical_vs_Lumbar
0.130229705	-0.693424167	1	0.929	1	STEAP3	Ab-LTMR.ETV1_Cervical_vs_Lumbar
0.130308715	-2.166649869	0.75	0.75	1	FANK1	Ab-LTMR.ETV1_Cervical_vs_Lumbar
0.130349255	-1.084690393	1	0.964	1	GRIA2	Ab-LTMR.ETV1_Cervical_vs_Lumbar
0.130423732	-1.959084103	1	0.964	1	TNKS	Ab-LTMR.ETV1_Cervical_vs_Lumbar
0.130522476	-1.260389685	1	1	1	RBFOX2	Ab-LTMR.ETV1_Cervical_vs_Lumbar
0.130540207	-0.962416817	1	0.893	1	RNH1	Ab-LTMR.ETV1_Cervical_vs_Lumbar
0.130549209	-2.532495081	0	0.393	1	MRPL16	Ab-LTMR.ETV1_Cervical_vs_Lumbar
0.130549378	-0.535037275	1	0.679	1	ZNF577	Ab-LTMR.ETV1_Cervical_vs_Lumbar
0.130554296	0.222392421	0.75	0.321	1	DEPRECATED-ENSG00000231887	Ab-LTMR.ETV1_Cervical_vs_Lumbar
0.130604303	-0.324350757	0.75	0.571	1	CCNE1	Ab-LTMR.ETV1_Cervical_vs_Lumbar
0.130627137	-1.827479696	1	1	1	SRSF11	Ab-LTMR.ETV1_Cervical_vs_Lumbar
0.130629966	-1.777607579	0.75	0.893	1	CNOT4	Ab-LTMR.ETV1_Cervical_vs_Lumbar
0.130824413	-2.265053573	0.75	0.821	1	DIRAS2	Ab-LTMR.ETV1_Cervical_vs_Lumbar
0.131073691	-0.930192287	1	0.893	1	DDRGK1	Ab-LTMR.ETV1_Cervical_vs_Lumbar
0.13115978	-5.058378349	0	0.286	1	RP11-231C18.3	Ab-LTMR.ETV1_Cervical_vs_Lumbar
0.131226902	-1.819084215	0.5	0.75	1	DDOST	Ab-LTMR.ETV1_Cervical_vs_Lumbar
0.131340454	-2.033947332	0.5	0.75	1	FXN	Ab-LTMR.ETV1_Cervical_vs_Lumbar
0.131348304	-2.27064759	1	0.929	1	CYP27A1	Ab-LTMR.ETV1_Cervical_vs_Lumbar
0.131622538	-2.099535674	0.25	0.571	1	SYNCRIP	Ab-LTMR.ETV1_Cervical_vs_Lumbar
0.131652282	-1.876671706	0.75	0.893	1	SWT1	Ab-LTMR.ETV1_Cervical_vs_Lumbar
0.131656181	-2.299144699	1	0.929	1	FLRT2	Ab-LTMR.ETV1_Cervical_vs_Lumbar
0.131860223	-0.096429763	1	0.464	1	ZBTB9	Ab-LTMR.ETV1_Cervical_vs_Lumbar
0.131875405	-2.13364534	1	0.964	1	PCBP3	Ab-LTMR.ETV1_Cervical_vs_Lumbar
0.13191919	-0.741081703	1	0.857	1	EMC2	Ab-LTMR.ETV1_Cervical_vs_Lumbar
0.132005829	-0.048396825	1	0.75	1	PPP1R15B	Ab-LTMR.ETV1_Cervical_vs_Lumbar
0.132095157	-1.332983283	1	0.857	1	CEP95	Ab-LTMR.ETV1_Cervical_vs_Lumbar
0.132135759	-2.491853096	0.5	0.571	1	MTCP1	Ab-LTMR.ETV1_Cervical_vs_Lumbar
0.132191702	-2.758699116	0.75	0.643	1	IGHA1	Ab-LTMR.ETV1_Cervical_vs_Lumbar
0.132371124	-0.209992322	1	0.571	1	CFAP298	Ab-LTMR.ETV1_Cervical_vs_Lumbar
0.132490653	-3.025535092	0	0.357	1	PRSS51	Ab-LTMR.ETV1_Cervical_vs_Lumbar
0.132604168	-0.873366561	1	0.571	1	ZNF630	Ab-LTMR.ETV1_Cervical_vs_Lumbar
0.132629402	-2.192645078	0	0.429	1	MIR100HG	Ab-LTMR.ETV1_Cervical_vs_Lumbar
0.132662371	-0.36952284	0.75	0.714	1	HLF	Ab-LTMR.ETV1_Cervical_vs_Lumbar
0.132669833	-0.092887298	0.75	0.643	1	FAM153B	Ab-LTMR.ETV1_Cervical_vs_Lumbar
0.132683287	-1.361528798	1	0.857	1	DNAJB12	Ab-LTMR.ETV1_Cervical_vs_Lumbar
0.132693068	-1.836501268	0.25	0.714	1	SNRPF	Ab-LTMR.ETV1_Cervical_vs_Lumbar
0.132753805	-0.817135943	1	0.893	1	DEPTOR	Ab-LTMR.ETV1_Cervical_vs_Lumbar
0.132873266	-1.124508202	1	0.893	1	SLC27A4	Ab-LTMR.ETV1_Cervical_vs_Lumbar
0.133135566	-3.516470208	0.75	0.786	1	FADS1	Ab-LTMR.ETV1_Cervical_vs_Lumbar
0.133143205	-0.084662397	0.75	0.714	1	ZNF844	Ab-LTMR.ETV1_Cervical_vs_Lumbar
0.133164049	-0.979751316	1	0.893	1	KRR1	Ab-LTMR.ETV1_Cervical_vs_Lumbar
0.133222619	-0.500073603	0.5	0.464	1	ZNF619	Ab-LTMR.ETV1_Cervical_vs_Lumbar
0.133231935	-0.970190298	1	0.964	1	ARIH2	Ab-LTMR.ETV1_Cervical_vs_Lumbar
0.133378217	-3.375039431	0.5	0.464	1	MARS1	Ab-LTMR.ETV1_Cervical_vs_Lumbar
0.133390517	-3.220551075	0	0.357	1	CYP2A6	Ab-LTMR.ETV1_Cervical_vs_Lumbar
0.133391131	-0.723714571	1	0.679	1	TTC23L	Ab-LTMR.ETV1_Cervical_vs_Lumbar
0.13342047	-4.832890014	0	0.286	1	FAM188A	Ab-LTMR.ETV1_Cervical_vs_Lumbar
0.133489701	-2.117457582	0.5	0.679	1	UBE3D	Ab-LTMR.ETV1_Cervical_vs_Lumbar
0.133499456	-1.761701188	1	0.893	1	CDH2	Ab-LTMR.ETV1_Cervical_vs_Lumbar
0.133599912	-4.758699116	0	0.286	1	11-Sep	Ab-LTMR.ETV1_Cervical_vs_Lumbar
0.133615691	-0.306046475	1	0.607	1	C6orf163	Ab-LTMR.ETV1_Cervical_vs_Lumbar
0.133660599	-2.215012891	0	0.429	1	MRPS18A	Ab-LTMR.ETV1_Cervical_vs_Lumbar
0.133728414	-0.452031707	0.75	0.679	1	CLEC11A	Ab-LTMR.ETV1_Cervical_vs_Lumbar
0.133744392	-2.545161493	1	0.964	1	NPC1	Ab-LTMR.ETV1_Cervical_vs_Lumbar
0.13375705	-1.21649182	1	0.893	1	STK4	Ab-LTMR.ETV1_Cervical_vs_Lumbar
0.133777984	-1.129283017	1	0.821	1	BEAN1	Ab-LTMR.ETV1_Cervical_vs_Lumbar
0.133921386	-0.671862539	1	0.893	1	ANAPC16	Ab-LTMR.ETV1_Cervical_vs_Lumbar
0.133950767	-1.993803734	0.75	0.893	1	LIMS1	Ab-LTMR.ETV1_Cervical_vs_Lumbar
0.133966919	-2.204061875	1	0.964	1	THY1	Ab-LTMR.ETV1_Cervical_vs_Lumbar
0.133979066	-0.631756712	1	0.75	1	GID8	Ab-LTMR.ETV1_Cervical_vs_Lumbar
0.133986725	-1.332434361	1	0.857	1	SCRIB	Ab-LTMR.ETV1_Cervical_vs_Lumbar
0.134019411	-1.702420082	1	1	1	ACTR2	Ab-LTMR.ETV1_Cervical_vs_Lumbar
0.134057808	-0.60885009	1	0.929	1	RUSC1	Ab-LTMR.ETV1_Cervical_vs_Lumbar
0.134069013	-2.667887211	1	0.857	1	HSPA9	Ab-LTMR.ETV1_Cervical_vs_Lumbar
0.13417104	-0.81490612	1	0.75	1	TEAD1	Ab-LTMR.ETV1_Cervical_vs_Lumbar
0.134176185	-2.886132035	0	0.393	1	UBOX5-AS1	Ab-LTMR.ETV1_Cervical_vs_Lumbar
0.134246026	0.073336612	0.75	0.679	1	LIG4	Ab-LTMR.ETV1_Cervical_vs_Lumbar
0.134321792	-0.866045543	1	0.929	1	HDHD2	Ab-LTMR.ETV1_Cervical_vs_Lumbar
0.134390612	-0.97063794	1	0.929	1	CLASRP	Ab-LTMR.ETV1_Cervical_vs_Lumbar
0.134404965	0.093659107	1	0.393	1	DEPRECATED-ENSG00000180817	Ab-LTMR.ETV1_Cervical_vs_Lumbar
0.134429764	-2.034286192	1	1	1	JMJD1C	Ab-LTMR.ETV1_Cervical_vs_Lumbar
0.134439856	-1.050228033	1	0.929	1	ZDHHC17	Ab-LTMR.ETV1_Cervical_vs_Lumbar
0.13447916	-2.113890967	0.75	0.714	1	ZNF37A	Ab-LTMR.ETV1_Cervical_vs_Lumbar
0.134512433	-0.988714192	1	0.857	1	DHX35	Ab-LTMR.ETV1_Cervical_vs_Lumbar
0.134512519	-0.649023373	0.75	0.75	1	YARS2	Ab-LTMR.ETV1_Cervical_vs_Lumbar
0.134615695	-0.586924017	1	0.75	1	PHKA2	Ab-LTMR.ETV1_Cervical_vs_Lumbar
0.134643799	-3.019193565	0	0.5	1	VWA1	Ab-LTMR.ETV1_Cervical_vs_Lumbar
0.134698165	0.622930351	0.75	0.321	1	ALG1L	Ab-LTMR.ETV1_Cervical_vs_Lumbar
0.134728083	-0.237039197	0.5	0.607	1	C3orf33	Ab-LTMR.ETV1_Cervical_vs_Lumbar
0.134802886	-0.933232462	1	1	1	VPS13C	Ab-LTMR.ETV1_Cervical_vs_Lumbar
0.134957974	-0.51056011	1	0.75	1	MTRF1	Ab-LTMR.ETV1_Cervical_vs_Lumbar
0.135160009	-1.774067221	0.5	0.857	1	TOMM34	Ab-LTMR.ETV1_Cervical_vs_Lumbar
0.135175555	-0.10371135	1	0.321	1	DEPRECATED-ENSG00000245680	Ab-LTMR.ETV1_Cervical_vs_Lumbar
0.135255353	-2.094060543	1	0.929	1	CHCHD3	Ab-LTMR.ETV1_Cervical_vs_Lumbar
0.135264931	-2.192645078	0.5	0.786	1	EDA	Ab-LTMR.ETV1_Cervical_vs_Lumbar
0.135362856	-0.541794642	0.75	0.75	1	ANXA3	Ab-LTMR.ETV1_Cervical_vs_Lumbar
0.135371353	-0.957393829	1	0.821	1	SNUPN	Ab-LTMR.ETV1_Cervical_vs_Lumbar
0.135604638	-1.01720929	1	0.929	1	LONRF1	Ab-LTMR.ETV1_Cervical_vs_Lumbar
0.135615159	-1.056466952	1	0.893	1	MYL5	Ab-LTMR.ETV1_Cervical_vs_Lumbar
0.13564454	-0.880418384	1	0.75	1	LIN7C	Ab-LTMR.ETV1_Cervical_vs_Lumbar
0.135706668	-1.716207034	1	0.964	1	NCKAP1	Ab-LTMR.ETV1_Cervical_vs_Lumbar
0.13585085	-1.009460329	1	0.929	1	MIA3	Ab-LTMR.ETV1_Cervical_vs_Lumbar
0.135926424	-2.167617796	1	0.964	1	ACOT7	Ab-LTMR.ETV1_Cervical_vs_Lumbar
0.136004603	-0.79255792	0.75	0.75	1	NRSN1	Ab-LTMR.ETV1_Cervical_vs_Lumbar
0.136013491	-1.156298764	1	0.929	1	GTF3C3	Ab-LTMR.ETV1_Cervical_vs_Lumbar
0.1360288	-2.261807102	0.5	0.75	1	LGR4	Ab-LTMR.ETV1_Cervical_vs_Lumbar
0.136034062	-2.158429363	0	0.429	1	MRPL35	Ab-LTMR.ETV1_Cervical_vs_Lumbar
0.136056853	-0.95419631	1	0.786	1	CCDC174	Ab-LTMR.ETV1_Cervical_vs_Lumbar
0.13606068	-1.956410731	0.5	0.643	1	EIF3G	Ab-LTMR.ETV1_Cervical_vs_Lumbar
0.136102122	-2.006426269	0.5	0.821	1	RRAGC	Ab-LTMR.ETV1_Cervical_vs_Lumbar
0.136124678	-1.601082166	1	1	1	RNF13	Ab-LTMR.ETV1_Cervical_vs_Lumbar
0.13613503	-0.332575339	0.75	0.464	1	LRMDA	Ab-LTMR.ETV1_Cervical_vs_Lumbar
0.136182195	-1.895217383	1	0.929	1	ANKRD12	Ab-LTMR.ETV1_Cervical_vs_Lumbar
0.136232824	-0.044394119	1	0.5	1	SPAG5	Ab-LTMR.ETV1_Cervical_vs_Lumbar
0.136254617	-3.169925001	0	0.357	1	UGDH-AS1	Ab-LTMR.ETV1_Cervical_vs_Lumbar
0.136343004	-1.133655052	1	0.857	1	ITFG2	Ab-LTMR.ETV1_Cervical_vs_Lumbar
0.136360432	-0.941701359	1	0.857	1	TMEM8B	Ab-LTMR.ETV1_Cervical_vs_Lumbar
0.136426784	-0.249476301	1	0.857	1	SMARCD2	Ab-LTMR.ETV1_Cervical_vs_Lumbar
0.136467459	-2.032960199	0.75	0.786	1	ZNF43	Ab-LTMR.ETV1_Cervical_vs_Lumbar
0.136519955	-0.855610091	1	0.821	1	ZDHHC6	Ab-LTMR.ETV1_Cervical_vs_Lumbar
0.136547345	-0.384405881	0.5	0.786	1	RHOBTB3	Ab-LTMR.ETV1_Cervical_vs_Lumbar
0.136569349	0.977279923	0.75	0.286	1	ZNF334	Ab-LTMR.ETV1_Cervical_vs_Lumbar
0.13657283	-2.120884448	1	1	1	JAK1	Ab-LTMR.ETV1_Cervical_vs_Lumbar
0.136583071	-4.053731984	0	0.286	1	CTC-490E21.12	Ab-LTMR.ETV1_Cervical_vs_Lumbar
0.136614879	-0.287802311	0.75	0.607	1	CEP72	Ab-LTMR.ETV1_Cervical_vs_Lumbar
0.136736844	-2.57634937	0	0.393	1	RPL7L1	Ab-LTMR.ETV1_Cervical_vs_Lumbar
0.136742523	-2.940837928	0	0.357	1	MRPL3	Ab-LTMR.ETV1_Cervical_vs_Lumbar
0.136772386	-0.40354186	0.75	0.607	1	ERMAP	Ab-LTMR.ETV1_Cervical_vs_Lumbar
0.136978179	-2.203872333	0	0.5	1	PLAC9	Ab-LTMR.ETV1_Cervical_vs_Lumbar
0.137059954	-1.115024181	1	0.964	1	DDX46	Ab-LTMR.ETV1_Cervical_vs_Lumbar
0.137062408	-1.843274496	0.75	0.786	1	LRP12	Ab-LTMR.ETV1_Cervical_vs_Lumbar
0.137144109	-2.496425826	0	0.464	1	ACKR4	Ab-LTMR.ETV1_Cervical_vs_Lumbar
0.137241721	-1.651343806	1	1	1	LYST	Ab-LTMR.ETV1_Cervical_vs_Lumbar
0.137408575	-0.616186909	1	0.643	1	TMEM198	Ab-LTMR.ETV1_Cervical_vs_Lumbar
0.137411026	-2.294834434	0.75	0.929	1	CYP3A5	Ab-LTMR.ETV1_Cervical_vs_Lumbar
0.137484686	-0.54794931	1	0.571	1	BICRA	Ab-LTMR.ETV1_Cervical_vs_Lumbar
0.1375954	-2.201633861	0.25	0.607	1	ALK	Ab-LTMR.ETV1_Cervical_vs_Lumbar
0.137637386	-2.038135129	0	0.607	1	TRIM56	Ab-LTMR.ETV1_Cervical_vs_Lumbar
0.137651602	-0.915778399	1	0.929	1	HDAC7	Ab-LTMR.ETV1_Cervical_vs_Lumbar
0.137731197	-2.237039197	0	0.429	1	TUG1	Ab-LTMR.ETV1_Cervical_vs_Lumbar
0.137767233	-2.087462841	0	0.536	1	SH2D4A	Ab-LTMR.ETV1_Cervical_vs_Lumbar
0.13793528	-2.913744267	0	0.357	1	MRPS18B	Ab-LTMR.ETV1_Cervical_vs_Lumbar
0.137959784	-2.092649288	1	0.893	1	SMG6	Ab-LTMR.ETV1_Cervical_vs_Lumbar
0.137966406	-0.610957709	1	0.821	1	ODF2	Ab-LTMR.ETV1_Cervical_vs_Lumbar
0.137981145	-2.002451479	1	0.893	1	PRKAR2A	Ab-LTMR.ETV1_Cervical_vs_Lumbar
0.137995986	-2.139064038	0.5	0.607	1	PYGL	Ab-LTMR.ETV1_Cervical_vs_Lumbar
0.138080566	-0.541167383	1	0.893	1	AGPAT1	Ab-LTMR.ETV1_Cervical_vs_Lumbar
0.138169661	-1.856896488	1	0.857	1	ATP2B1	Ab-LTMR.ETV1_Cervical_vs_Lumbar
0.138199419	-0.169186105	1	0.571	1	DTD2	Ab-LTMR.ETV1_Cervical_vs_Lumbar
0.138277411	-2.807354922	0	0.321	1	AL592183.1	Ab-LTMR.ETV1_Cervical_vs_Lumbar
0.138397135	-1.090197809	1	0.821	1	MEIS1	Ab-LTMR.ETV1_Cervical_vs_Lumbar
0.138508054	-2.777607579	0	0.357	1	MRPL36	Ab-LTMR.ETV1_Cervical_vs_Lumbar
0.138512207	-0.96057965	1	0.964	1	PCGF3	Ab-LTMR.ETV1_Cervical_vs_Lumbar
0.138540248	-2.099535674	0	0.429	1	NIFK-AS1	Ab-LTMR.ETV1_Cervical_vs_Lumbar
0.138541281	-1.925999419	0.25	0.571	1	GDA	Ab-LTMR.ETV1_Cervical_vs_Lumbar
0.138544502	-0.933074527	1	0.893	1	ZFP30	Ab-LTMR.ETV1_Cervical_vs_Lumbar
0.138557121	-0.215012891	1	0.429	1	FMC1	Ab-LTMR.ETV1_Cervical_vs_Lumbar
0.138564776	-2.135159583	0	0.429	1	ADCK1	Ab-LTMR.ETV1_Cervical_vs_Lumbar
0.138597548	-2.420627181	1	0.929	1	SNX10	Ab-LTMR.ETV1_Cervical_vs_Lumbar
0.138598463	-0.663303952	1	0.893	1	CSRNP2	Ab-LTMR.ETV1_Cervical_vs_Lumbar
0.138661949	-2.276413436	1	0.893	1	IDI1	Ab-LTMR.ETV1_Cervical_vs_Lumbar
0.138884247	-0.928615367	1	0.929	1	SCRN1	Ab-LTMR.ETV1_Cervical_vs_Lumbar
0.138897457	-2.532495081	0	0.429	1	IL3RA	Ab-LTMR.ETV1_Cervical_vs_Lumbar
0.138900214	-2.536279697	0.75	0.893	1	SH3BGRL3	Ab-LTMR.ETV1_Cervical_vs_Lumbar
0.139014805	0.452089643	1	0.357	1	DEPRECATED-ENSG00000068305	Ab-LTMR.ETV1_Cervical_vs_Lumbar
0.139064268	-0.528035433	1	0.929	1	DYNLRB1	Ab-LTMR.ETV1_Cervical_vs_Lumbar
0.139087119	-0.703606997	1	0.714	1	IGSF8	Ab-LTMR.ETV1_Cervical_vs_Lumbar
0.139107241	-0.660924598	1	0.929	1	RECQL5	Ab-LTMR.ETV1_Cervical_vs_Lumbar
0.139114076	-2	1	0.821	1	DNAJB6	Ab-LTMR.ETV1_Cervical_vs_Lumbar
0.139202845	-0.91753784	1	0.75	1	LDLRAP1	Ab-LTMR.ETV1_Cervical_vs_Lumbar
0.139265752	-0.84217958	1	0.821	1	TRIB2	Ab-LTMR.ETV1_Cervical_vs_Lumbar
0.139283123	-1.082168542	1	0.929	1	SEC16A	Ab-LTMR.ETV1_Cervical_vs_Lumbar
0.139329099	-1.454137319	1	0.857	1	ECE2	Ab-LTMR.ETV1_Cervical_vs_Lumbar
0.139539073	-2.671322786	0.75	0.786	1	ATP6AP1	Ab-LTMR.ETV1_Cervical_vs_Lumbar
0.139557097	-0.684498174	1	0.893	1	RAB37	Ab-LTMR.ETV1_Cervical_vs_Lumbar
0.139609848	0.048174594	0.75	0.714	1	KIAA0895L	Ab-LTMR.ETV1_Cervical_vs_Lumbar
0.13962876	-1.885410868	0.5	0.857	1	LAPTM4B	Ab-LTMR.ETV1_Cervical_vs_Lumbar
0.139751972	-2.872125177	0	0.357	1	FAM13A-AS1	Ab-LTMR.ETV1_Cervical_vs_Lumbar
0.13979734	-2.061639066	0.25	0.714	1	GPAM	Ab-LTMR.ETV1_Cervical_vs_Lumbar
0.139850808	-3.704397732	0	0.321	1	LINC01250	Ab-LTMR.ETV1_Cervical_vs_Lumbar
0.139925382	-1.050626073	1	0.857	1	KATNB1	Ab-LTMR.ETV1_Cervical_vs_Lumbar
0.139959055	-0.533269267	1	0.75	1	TIGD7	Ab-LTMR.ETV1_Cervical_vs_Lumbar
0.139987033	-0.600392541	1	0.607	1	KLF16	Ab-LTMR.ETV1_Cervical_vs_Lumbar
0.140145641	-0.336480851	1	0.607	1	ZNF512	Ab-LTMR.ETV1_Cervical_vs_Lumbar
0.140155185	-2.681580691	0.5	0.679	1	FAM189A1	Ab-LTMR.ETV1_Cervical_vs_Lumbar
0.140166008	-0.698173111	1	0.821	1	CPSF7	Ab-LTMR.ETV1_Cervical_vs_Lumbar
0.140167956	-0.527629326	1	0.857	1	PFAS	Ab-LTMR.ETV1_Cervical_vs_Lumbar
0.140170909	-2.11213571	0.75	0.75	1	LRRC8B	Ab-LTMR.ETV1_Cervical_vs_Lumbar
0.140183084	-2.368024509	0.5	0.786	1	DHCR7	Ab-LTMR.ETV1_Cervical_vs_Lumbar
0.140183366	-0.777607579	1	0.786	1	AP4S1	Ab-LTMR.ETV1_Cervical_vs_Lumbar
0.14022058	-4.610497593	0	0.286	1	C1orf132	Ab-LTMR.ETV1_Cervical_vs_Lumbar
0.14024249	-2.063009798	0	0.429	1	ANKRD34C-AS1	Ab-LTMR.ETV1_Cervical_vs_Lumbar
0.14026553	-0.933185445	1	0.821	1	SLC25A39	Ab-LTMR.ETV1_Cervical_vs_Lumbar
0.140293015	-2.144978644	1	0.857	1	SAP130	Ab-LTMR.ETV1_Cervical_vs_Lumbar
0.140316362	-0.708939034	1	1	1	PBX1	Ab-LTMR.ETV1_Cervical_vs_Lumbar
0.140360898	-0.911985001	1	0.75	1	CLCN2	Ab-LTMR.ETV1_Cervical_vs_Lumbar
0.140425931	-2.144101226	0.5	0.857	1	EIF2B4	Ab-LTMR.ETV1_Cervical_vs_Lumbar
0.140438814	-0.484619951	1	0.821	1	STX10	Ab-LTMR.ETV1_Cervical_vs_Lumbar
0.140515322	-2	0.75	0.786	1	NR3C1	Ab-LTMR.ETV1_Cervical_vs_Lumbar
0.140620049	-0.382469637	1	0.571	1	ALKBH2	Ab-LTMR.ETV1_Cervical_vs_Lumbar
0.140663106	-0.928826386	1	0.714	1	LHPP	Ab-LTMR.ETV1_Cervical_vs_Lumbar
0.140705096	-0.455679484	1	0.5	1	PLD6	Ab-LTMR.ETV1_Cervical_vs_Lumbar
0.140749914	-0.973560133	1	0.893	1	MORC2	Ab-LTMR.ETV1_Cervical_vs_Lumbar
0.140789501	-1.934112064	0	0.571	1	HOXA3	Ab-LTMR.ETV1_Cervical_vs_Lumbar
0.140895676	-1.093730052	1	0.929	1	DDX27	Ab-LTMR.ETV1_Cervical_vs_Lumbar
0.140932448	-2.098553914	1	0.964	1	GTF2I	Ab-LTMR.ETV1_Cervical_vs_Lumbar
0.140968227	-0.985715774	1	0.821	1	PM20D2	Ab-LTMR.ETV1_Cervical_vs_Lumbar
0.140970385	-2.805757744	1	0.964	1	ENDOD1	Ab-LTMR.ETV1_Cervical_vs_Lumbar
0.140976899	-2.80173585	1	0.75	1	BANP	Ab-LTMR.ETV1_Cervical_vs_Lumbar
0.141007058	-0.854300336	0.75	0.929	1	ASXL2	Ab-LTMR.ETV1_Cervical_vs_Lumbar
0.141015802	-1.213125781	1	0.929	1	UBXN4	Ab-LTMR.ETV1_Cervical_vs_Lumbar
0.141062911	-1.000639918	1	0.929	1	ZFAND2B	Ab-LTMR.ETV1_Cervical_vs_Lumbar
0.141088769	-0.972460976	1	0.75	1	LPXN	Ab-LTMR.ETV1_Cervical_vs_Lumbar
0.141105238	-1.575563803	0.75	0.929	1	NRIP1	Ab-LTMR.ETV1_Cervical_vs_Lumbar
0.141129	-2.418546285	0.75	0.75	1	WBP2	Ab-LTMR.ETV1_Cervical_vs_Lumbar
0.141212392	-1.519164092	1	1	1	TANC2	Ab-LTMR.ETV1_Cervical_vs_Lumbar
0.141316016	-4.189824559	0	0.286	1	RP5-864K19.4	Ab-LTMR.ETV1_Cervical_vs_Lumbar
0.141352312	-1.981894063	1	0.893	1	TAX1BP1	Ab-LTMR.ETV1_Cervical_vs_Lumbar
0.141363252	-0.565885264	1	0.893	1	RBFOX3	Ab-LTMR.ETV1_Cervical_vs_Lumbar
0.141424519	-2.128104826	0.25	0.607	1	SMIM18	Ab-LTMR.ETV1_Cervical_vs_Lumbar
0.141431785	-4.480357457	0	0.286	1	INADL	Ab-LTMR.ETV1_Cervical_vs_Lumbar
0.141533211	-1.270282489	1	0.679	1	SLC35D2	Ab-LTMR.ETV1_Cervical_vs_Lumbar
0.141577593	-2.74723393	0	0.429	1	SDCBP2-AS1	Ab-LTMR.ETV1_Cervical_vs_Lumbar
0.14163481	-0.986877873	1	0.714	1	BRF2	Ab-LTMR.ETV1_Cervical_vs_Lumbar
0.141646202	-3.707628049	0.75	0.536	1	ATP5F1E	Ab-LTMR.ETV1_Cervical_vs_Lumbar
0.141847346	-1.264306063	1	0.821	1	PTGES2	Ab-LTMR.ETV1_Cervical_vs_Lumbar
0.141930625	-0.673119112	1	0.893	1	CTSA	Ab-LTMR.ETV1_Cervical_vs_Lumbar
0.141972396	-0.767265634	1	0.75	1	DFFB	Ab-LTMR.ETV1_Cervical_vs_Lumbar
0.142040324	-1.971288703	0.5	0.893	1	SIPA1L2	Ab-LTMR.ETV1_Cervical_vs_Lumbar
0.14220446	-3.618909833	0	0.321	1	RPL36AL	Ab-LTMR.ETV1_Cervical_vs_Lumbar
0.142356107	-1.136982977	1	0.964	1	SRSF5	Ab-LTMR.ETV1_Cervical_vs_Lumbar
0.142384686	-0.735676898	1	0.786	1	B3GALNT1	Ab-LTMR.ETV1_Cervical_vs_Lumbar
0.142399113	-2.885860469	1	0.929	1	AGBL4	Ab-LTMR.ETV1_Cervical_vs_Lumbar
0.142455233	-0.654778373	1	0.857	1	CASP9	Ab-LTMR.ETV1_Cervical_vs_Lumbar
0.142525349	-0.599037686	1	0.893	1	RCL1	Ab-LTMR.ETV1_Cervical_vs_Lumbar
0.14253085	-0.958580073	1	0.929	1	RAB4A	Ab-LTMR.ETV1_Cervical_vs_Lumbar
0.142538522	0.529370175	0.75	0.286	1	ANKK1	Ab-LTMR.ETV1_Cervical_vs_Lumbar
0.142542545	-2.042831916	1	0.857	1	HIPK2	Ab-LTMR.ETV1_Cervical_vs_Lumbar
0.142544331	-0.231119226	1	0.75	1	ZNF596	Ab-LTMR.ETV1_Cervical_vs_Lumbar
0.142548219	-2.770073906	0	0.357	1	IGHMBP2	Ab-LTMR.ETV1_Cervical_vs_Lumbar
0.142579318	-0.359360523	1	0.786	1	ZNF510	Ab-LTMR.ETV1_Cervical_vs_Lumbar
0.142585418	-0.27064759	0.75	0.643	1	NAIF1	Ab-LTMR.ETV1_Cervical_vs_Lumbar
0.142620733	-2.143929793	0.5	0.786	1	MCOLN3	Ab-LTMR.ETV1_Cervical_vs_Lumbar
0.142652907	-2.135159583	0.5	0.714	1	TTLL4	Ab-LTMR.ETV1_Cervical_vs_Lumbar
0.14276112	-2.121015401	1	0.893	1	CRTC1	Ab-LTMR.ETV1_Cervical_vs_Lumbar
0.142893253	-2.788306968	0.75	0.857	1	MT-CO2	Ab-LTMR.ETV1_Cervical_vs_Lumbar
0.142967433	-0.840521786	0.75	0.786	1	ETV5	Ab-LTMR.ETV1_Cervical_vs_Lumbar
0.14299402	-1.008353787	1	0.857	1	CALCOCO1	Ab-LTMR.ETV1_Cervical_vs_Lumbar
0.14300476	-0.567684509	1	0.571	1	CTXN2	Ab-LTMR.ETV1_Cervical_vs_Lumbar
0.143053384	-1.85940167	0.25	0.679	1	INTS5	Ab-LTMR.ETV1_Cervical_vs_Lumbar
0.143174499	-0.17826116	1	0.75	1	FIP1L1	Ab-LTMR.ETV1_Cervical_vs_Lumbar
0.143436859	-0.817546324	1	0.893	1	WDR18	Ab-LTMR.ETV1_Cervical_vs_Lumbar
0.143488175	-3.528035433	0	0.321	1	TMPRSS11A	Ab-LTMR.ETV1_Cervical_vs_Lumbar
0.14366309	-0.846416737	1	0.893	1	BCL2L1	Ab-LTMR.ETV1_Cervical_vs_Lumbar
0.143699364	-2.043602227	0.75	0.893	1	CTSD	Ab-LTMR.ETV1_Cervical_vs_Lumbar
0.143706515	-0.4639471	0.75	0.679	1	SRRD	Ab-LTMR.ETV1_Cervical_vs_Lumbar
0.143769936	-2	0.25	0.607	1	MT1E	Ab-LTMR.ETV1_Cervical_vs_Lumbar
0.143821594	-2.345292088	0.75	0.643	1	BRCA1	Ab-LTMR.ETV1_Cervical_vs_Lumbar
0.143847351	-0.857127918	1	0.893	1	ZNF160	Ab-LTMR.ETV1_Cervical_vs_Lumbar
0.143870227	-1.836501268	0	0.536	1	TVP23B	Ab-LTMR.ETV1_Cervical_vs_Lumbar
0.143971404	-0.915607813	1	0.643	1	SLC37A4	Ab-LTMR.ETV1_Cervical_vs_Lumbar
0.144000565	-0.798669194	1	0.857	1	CRAMP1	Ab-LTMR.ETV1_Cervical_vs_Lumbar
0.144012654	-0.679514018	1	0.929	1	COL6A1	Ab-LTMR.ETV1_Cervical_vs_Lumbar
0.144046536	-0.531646686	1	0.75	1	ARHGEF37	Ab-LTMR.ETV1_Cervical_vs_Lumbar
0.144088601	-0.662531054	1	0.786	1	ZNF263	Ab-LTMR.ETV1_Cervical_vs_Lumbar
0.14410318	-2.055210913	1	0.893	1	SLC12A2	Ab-LTMR.ETV1_Cervical_vs_Lumbar
0.144151918	-0.275107238	1	0.393	1	AURKC	Ab-LTMR.ETV1_Cervical_vs_Lumbar
0.14416431	-2.226068079	0	0.429	1	ZFAS1	Ab-LTMR.ETV1_Cervical_vs_Lumbar
0.144251321	-0.709703514	1	0.75	1	METTL5	Ab-LTMR.ETV1_Cervical_vs_Lumbar
0.144418461	0.336049203	0.75	0.25	1	CXorf40A	Ab-LTMR.ETV1_Cervical_vs_Lumbar
0.144523621	-1.229156732	1	1	1	FBXW7	Ab-LTMR.ETV1_Cervical_vs_Lumbar
0.144533229	-4.702420082	0	0.286	1	RP11-463D19.1	Ab-LTMR.ETV1_Cervical_vs_Lumbar
0.14462613	-2.126007885	0.5	0.679	1	NTM	Ab-LTMR.ETV1_Cervical_vs_Lumbar
0.1446479	-0.881558543	1	0.679	1	SPRTN	Ab-LTMR.ETV1_Cervical_vs_Lumbar
0.144709443	-3.563332485	0	0.321	1	LINC01184	Ab-LTMR.ETV1_Cervical_vs_Lumbar
0.144865433	-0.327804661	0.75	0.571	1	ZNF350	Ab-LTMR.ETV1_Cervical_vs_Lumbar
0.144980313	-1.573466862	0.25	0.679	1	RACGAP1	Ab-LTMR.ETV1_Cervical_vs_Lumbar
0.144988556	-2.073323454	1	0.929	1	MBNL2	Ab-LTMR.ETV1_Cervical_vs_Lumbar
0.145006034	-2.446886365	0.5	0.571	1	MFAP3	Ab-LTMR.ETV1_Cervical_vs_Lumbar
0.145088164	-1.929610672	1	1	1	USP47	Ab-LTMR.ETV1_Cervical_vs_Lumbar
0.145215699	-1.670403344	0.75	0.929	1	XIAP	Ab-LTMR.ETV1_Cervical_vs_Lumbar
0.145312782	-1.319677985	1	0.857	1	SETDB1	Ab-LTMR.ETV1_Cervical_vs_Lumbar
0.145372696	-2.375866902	0.25	0.643	1	KCNK2	Ab-LTMR.ETV1_Cervical_vs_Lumbar
0.145395737	-0.717115818	1	0.929	1	RNF138	Ab-LTMR.ETV1_Cervical_vs_Lumbar
0.145404024	-0.556580699	1	0.75	1	ARHGEF25	Ab-LTMR.ETV1_Cervical_vs_Lumbar
0.145412234	-1.684033463	1	0.964	1	MAP3K2	Ab-LTMR.ETV1_Cervical_vs_Lumbar
0.145431369	-1.013926958	1	0.929	1	FBXO22	Ab-LTMR.ETV1_Cervical_vs_Lumbar
0.145436484	-2.100232459	1	0.964	1	GIGYF2	Ab-LTMR.ETV1_Cervical_vs_Lumbar
0.145460475	-2.375866902	0.75	0.714	1	AP2S1	Ab-LTMR.ETV1_Cervical_vs_Lumbar
0.145490383	-1.147994775	1	0.893	1	ZNF326	Ab-LTMR.ETV1_Cervical_vs_Lumbar
0.145506869	-2.216719213	1	0.821	1	PKIB	Ab-LTMR.ETV1_Cervical_vs_Lumbar
0.145523472	-0.872385803	1	0.679	1	TRIM39	Ab-LTMR.ETV1_Cervical_vs_Lumbar
0.145622646	-1.098161024	1	0.964	1	BCAS4	Ab-LTMR.ETV1_Cervical_vs_Lumbar
0.145654261	-2.301169535	0	0.429	1	MRPL13	Ab-LTMR.ETV1_Cervical_vs_Lumbar
0.145673376	-2.254193918	0.75	0.929	1	SLC7A1	Ab-LTMR.ETV1_Cervical_vs_Lumbar
0.145707822	-1.117094045	1	0.857	1	MYO9B	Ab-LTMR.ETV1_Cervical_vs_Lumbar
0.145838904	-5.515699838	0	0.25	1	RP11-766N7.4	Ab-LTMR.ETV1_Cervical_vs_Lumbar
0.145933499	-0.650108043	1	0.893	1	CCDC159	Ab-LTMR.ETV1_Cervical_vs_Lumbar
0.146074845	-2.321928095	0.5	0.607	1	TIMM17B	Ab-LTMR.ETV1_Cervical_vs_Lumbar
0.146134084	-0.85064953	1	0.786	1	PPWD1	Ab-LTMR.ETV1_Cervical_vs_Lumbar
0.146151426	-2.111508315	0.5	0.714	1	CDH23	Ab-LTMR.ETV1_Cervical_vs_Lumbar
0.146241801	-0.633396742	1	0.964	1	DLG4	Ab-LTMR.ETV1_Cervical_vs_Lumbar
0.146368401	-0.497499659	0.75	0.5	1	CYP1B1	Ab-LTMR.ETV1_Cervical_vs_Lumbar
0.146383542	-1.047513461	1	0.893	1	TRMT1	Ab-LTMR.ETV1_Cervical_vs_Lumbar
0.146453102	-1.192100151	1	0.893	1	JPH4	Ab-LTMR.ETV1_Cervical_vs_Lumbar
0.146802351	-0.678071905	1	0.893	1	EIF2D	Ab-LTMR.ETV1_Cervical_vs_Lumbar
0.146845666	-2.920565533	0	0.321	1	MRPL40	Ab-LTMR.ETV1_Cervical_vs_Lumbar
0.146978919	-1.145583041	1	0.929	1	BDP1	Ab-LTMR.ETV1_Cervical_vs_Lumbar
0.147144457	-1.098563834	1	0.893	1	MMP24	Ab-LTMR.ETV1_Cervical_vs_Lumbar
0.147252363	0.19730144	0.5	0.5	1	OSTN	Ab-LTMR.ETV1_Cervical_vs_Lumbar
0.147345238	-1.703721004	1	0.964	1	ARIH1	Ab-LTMR.ETV1_Cervical_vs_Lumbar
0.147399673	-2.609730406	0.75	0.821	1	CORO1B	Ab-LTMR.ETV1_Cervical_vs_Lumbar
0.147410707	-3.258734268	0	0.357	1	CHRM5	Ab-LTMR.ETV1_Cervical_vs_Lumbar
0.147506157	-5.50325786	0	0.25	1	RP11-223C24.1	Ab-LTMR.ETV1_Cervical_vs_Lumbar
0.14760072	-1.978369984	0.5	0.75	1	DEK	Ab-LTMR.ETV1_Cervical_vs_Lumbar
0.147673034	-0.620506618	0.75	0.643	1	ZNF684	Ab-LTMR.ETV1_Cervical_vs_Lumbar
0.14780434	-1.032040819	1	0.964	1	MAP6	Ab-LTMR.ETV1_Cervical_vs_Lumbar
0.147869712	-0.696989118	1	0.821	1	CTDSP2	Ab-LTMR.ETV1_Cervical_vs_Lumbar
0.147892163	-1.490325627	1	0.964	1	DHDDS	Ab-LTMR.ETV1_Cervical_vs_Lumbar
0.147897262	-1.885136043	0.5	0.75	1	PFDN4	Ab-LTMR.ETV1_Cervical_vs_Lumbar
0.147953888	-0.849944521	1	0.75	1	CLEC2D	Ab-LTMR.ETV1_Cervical_vs_Lumbar
0.148023345	-2.592575685	0.25	0.536	1	MFSD14C	Ab-LTMR.ETV1_Cervical_vs_Lumbar
0.14808043	-4.14974712	0	0.286	1	LINC00969	Ab-LTMR.ETV1_Cervical_vs_Lumbar
0.148109354	-0.990601302	1	0.857	1	NAE1	Ab-LTMR.ETV1_Cervical_vs_Lumbar
0.14813667	-1.588393406	0.5	0.893	1	SCG5	Ab-LTMR.ETV1_Cervical_vs_Lumbar
0.148151743	-0.175367087	0.75	0.571	1	IMPAD1	Ab-LTMR.ETV1_Cervical_vs_Lumbar
0.148166998	-2.097530538	1	0.893	1	RLF	Ab-LTMR.ETV1_Cervical_vs_Lumbar
0.148210944	-2.64385619	0	0.393	1	ENTPD3-AS1	Ab-LTMR.ETV1_Cervical_vs_Lumbar
0.148230184	1.366782331	0.75	0.464	1	HBA2	Ab-LTMR.ETV1_Cervical_vs_Lumbar
0.148289749	-0.896443808	1	0.821	1	RNFT1	Ab-LTMR.ETV1_Cervical_vs_Lumbar
0.148366436	-2.224231421	1	0.964	1	CPNE4	Ab-LTMR.ETV1_Cervical_vs_Lumbar
0.148468687	-2.059642946	0.5	0.679	1	ARHGAP24	Ab-LTMR.ETV1_Cervical_vs_Lumbar
0.148543033	-1.014727286	1	0.964	1	UBE2O	Ab-LTMR.ETV1_Cervical_vs_Lumbar
0.148629703	-0.910344813	1	0.893	1	MYSM1	Ab-LTMR.ETV1_Cervical_vs_Lumbar
0.148642429	-1.315264365	1	0.929	1	SEMA4D	Ab-LTMR.ETV1_Cervical_vs_Lumbar
0.148726184	-0.971618199	1	0.786	1	ZNF707	Ab-LTMR.ETV1_Cervical_vs_Lumbar
0.148752453	-1.623209688	1	1	1	CCSER2	Ab-LTMR.ETV1_Cervical_vs_Lumbar
0.148757321	-2.618909833	0.25	0.5	1	P4HA3	Ab-LTMR.ETV1_Cervical_vs_Lumbar
0.148791118	-0.915985198	1	0.929	1	NFIB	Ab-LTMR.ETV1_Cervical_vs_Lumbar
0.148836752	-3.604644867	0.5	0.429	1	SARS1	Ab-LTMR.ETV1_Cervical_vs_Lumbar
0.14885036	-1.085729874	1	0.75	1	PES1	Ab-LTMR.ETV1_Cervical_vs_Lumbar
0.148894273	-4.334752135	0	0.286	1	LHFP	Ab-LTMR.ETV1_Cervical_vs_Lumbar
0.148903055	-3.117457582	0	0.25	1	LINC01278	Ab-LTMR.ETV1_Cervical_vs_Lumbar
0.148951656	-2.340473975	1	0.964	1	DHCR24	Ab-LTMR.ETV1_Cervical_vs_Lumbar
0.14908964	-0.707218251	1	0.857	1	PRMT9	Ab-LTMR.ETV1_Cervical_vs_Lumbar
0.149156835	-0.955660461	1	0.857	1	ZNF197	Ab-LTMR.ETV1_Cervical_vs_Lumbar
0.149255934	-2.26589406	0.25	0.607	1	TRPA1	Ab-LTMR.ETV1_Cervical_vs_Lumbar
0.149263139	-2.942179346	1	0.929	1	NDUFS8	Ab-LTMR.ETV1_Cervical_vs_Lumbar
0.149365068	-2.243098404	1	0.929	1	TMEM132C	Ab-LTMR.ETV1_Cervical_vs_Lumbar
0.149464067	-1.809806401	0.75	0.857	1	SUCO	Ab-LTMR.ETV1_Cervical_vs_Lumbar
0.149486442	-2.025888218	1	1	1	EHBP1	Ab-LTMR.ETV1_Cervical_vs_Lumbar
0.149548031	-0.153474481	0.75	0.393	1	RHOXF1	Ab-LTMR.ETV1_Cervical_vs_Lumbar
0.149569948	-0.440572591	0.75	0.571	1	HSF2BP	Ab-LTMR.ETV1_Cervical_vs_Lumbar
0.149656855	-2.125530882	0.5	0.714	1	ANP32A	Ab-LTMR.ETV1_Cervical_vs_Lumbar
0.149670077	-0.950553932	1	0.821	1	SRP19	Ab-LTMR.ETV1_Cervical_vs_Lumbar
0.149754253	-0.107528464	1	0.393	1	CKLF	Ab-LTMR.ETV1_Cervical_vs_Lumbar
0.14981013	-1.740641252	0.5	0.893	1	ATCAY	Ab-LTMR.ETV1_Cervical_vs_Lumbar
0.149855398	-2.060070919	1	0.786	1	KIAA0825	Ab-LTMR.ETV1_Cervical_vs_Lumbar
0.149865481	-0.979974889	1	0.893	1	ZC3H18	Ab-LTMR.ETV1_Cervical_vs_Lumbar
0.1499108	0	0.75	0.286	1	EFCC1	Ab-LTMR.ETV1_Cervical_vs_Lumbar
0.14991157	-0.729586064	1	0.607	1	ZNF174	Ab-LTMR.ETV1_Cervical_vs_Lumbar
0.150117393	-2.156119202	0.25	0.571	1	PHEX	Ab-LTMR.ETV1_Cervical_vs_Lumbar
0.150170853	-0.989992827	1	0.786	1	CSK	Ab-LTMR.ETV1_Cervical_vs_Lumbar
0.150224335	-2.052993088	1	0.929	1	ATAD2B	Ab-LTMR.ETV1_Cervical_vs_Lumbar
0.150290328	-1.883806982	0.25	0.643	1	IRF1	Ab-LTMR.ETV1_Cervical_vs_Lumbar
0.150316215	-0.162271429	0.75	0.571	1	SUSD5	Ab-LTMR.ETV1_Cervical_vs_Lumbar
0.150350859	-1.596367264	1	0.786	1	ADORA1	Ab-LTMR.ETV1_Cervical_vs_Lumbar
0.150387332	-2.660991421	1	0.964	1	SBF2	Ab-LTMR.ETV1_Cervical_vs_Lumbar
0.150388424	-1.666060926	1	0.929	1	ZFYVE21	Ab-LTMR.ETV1_Cervical_vs_Lumbar
0.150443962	-3.538419915	0.75	0.536	1	ATP5F1A	Ab-LTMR.ETV1_Cervical_vs_Lumbar
0.150450388	-0.98315649	1	0.893	1	BROX	Ab-LTMR.ETV1_Cervical_vs_Lumbar
0.150510284	-0.931138142	1	1	1	UPP1	Ab-LTMR.ETV1_Cervical_vs_Lumbar
0.150539587	-0.787591667	1	0.857	1	ANKS3	Ab-LTMR.ETV1_Cervical_vs_Lumbar
0.150568007	-1.285617024	1	0.857	1	LMBR1L	Ab-LTMR.ETV1_Cervical_vs_Lumbar
0.150600144	-0.678071905	1	0.786	1	FAM98C	Ab-LTMR.ETV1_Cervical_vs_Lumbar
0.150664902	-0.425698058	1	0.929	1	RAPGEF6	Ab-LTMR.ETV1_Cervical_vs_Lumbar
0.150709638	-0.808109667	1	0.643	1	RCC1L	Ab-LTMR.ETV1_Cervical_vs_Lumbar
0.150737852	-0.829787443	1	0.929	1	OPTN	Ab-LTMR.ETV1_Cervical_vs_Lumbar
0.15076634	-0.501787018	1	0.643	1	EDEM2	Ab-LTMR.ETV1_Cervical_vs_Lumbar
0.150872878	-3.211838643	1	0.857	1	ABCB1	Ab-LTMR.ETV1_Cervical_vs_Lumbar
0.150894508	-2.893084796	0	0.357	1	CKMT2-AS1	Ab-LTMR.ETV1_Cervical_vs_Lumbar
0.150939615	-0.541099467	1	0.893	1	ZNF337	Ab-LTMR.ETV1_Cervical_vs_Lumbar
0.151034523	-1.71137388	0.5	0.786	1	PAIP1	Ab-LTMR.ETV1_Cervical_vs_Lumbar
0.151067726	-0.995308305	1	0.464	1	HIC2	Ab-LTMR.ETV1_Cervical_vs_Lumbar
0.151071887	-1.868755467	0.75	0.786	1	CEP57L1	Ab-LTMR.ETV1_Cervical_vs_Lumbar
0.151088719	-2.382469637	0	0.393	1	LINC01138	Ab-LTMR.ETV1_Cervical_vs_Lumbar
0.151095826	-1.065983114	1	0.821	1	ZNF793	Ab-LTMR.ETV1_Cervical_vs_Lumbar
0.151144511	-2.493378951	0.5	0.679	1	RPP25	Ab-LTMR.ETV1_Cervical_vs_Lumbar
0.151156738	-1.627860459	1	1	1	SOS1	Ab-LTMR.ETV1_Cervical_vs_Lumbar
0.151203794	-1.952866024	0.5	0.75	1	AQP11	Ab-LTMR.ETV1_Cervical_vs_Lumbar
0.151237831	-0.777607579	1	0.679	1	GID4	Ab-LTMR.ETV1_Cervical_vs_Lumbar
0.151261269	-0.730301864	1	0.714	1	TBC1D2	Ab-LTMR.ETV1_Cervical_vs_Lumbar
0.151278864	-2	0	0.429	1	MRPL9	Ab-LTMR.ETV1_Cervical_vs_Lumbar
0.151288773	-2.951978485	0.25	0.536	1	FAM227B	Ab-LTMR.ETV1_Cervical_vs_Lumbar
0.151426308	-2.159478214	0.75	0.821	1	DNAH9	Ab-LTMR.ETV1_Cervical_vs_Lumbar
0.151476333	-3.050626073	0	0.321	1	MRPL17	Ab-LTMR.ETV1_Cervical_vs_Lumbar
0.151555266	-1.19357435	1	0.964	1	ANXA7	Ab-LTMR.ETV1_Cervical_vs_Lumbar
0.151573197	-1.62058641	0.5	0.893	1	NCOA3	Ab-LTMR.ETV1_Cervical_vs_Lumbar
0.151688856	-0.995221277	1	1	1	B4GALT6	Ab-LTMR.ETV1_Cervical_vs_Lumbar
0.151703669	-2.14172811	1	0.964	1	ASPH	Ab-LTMR.ETV1_Cervical_vs_Lumbar
0.15177651	-1.762500686	0	0.536	1	HOXA7	Ab-LTMR.ETV1_Cervical_vs_Lumbar
0.151794246	-0.818237763	1	0.929	1	PCBP4	Ab-LTMR.ETV1_Cervical_vs_Lumbar
0.151885236	-3.850856561	0	0.321	1	DPP10-AS3	Ab-LTMR.ETV1_Cervical_vs_Lumbar
0.152196806	-0.596000772	1	0.75	1	DSE	Ab-LTMR.ETV1_Cervical_vs_Lumbar
0.152203167	-0.031364171	0.75	0.429	1	EFCAB12	Ab-LTMR.ETV1_Cervical_vs_Lumbar
0.152217846	-4.468769483	0	0.286	1	7-Sep	Ab-LTMR.ETV1_Cervical_vs_Lumbar
0.152380272	-1.152898899	1	0.75	1	BET1L	Ab-LTMR.ETV1_Cervical_vs_Lumbar
0.152437118	-2.90000421	0	0.321	1	MAPKAPK5-AS1	Ab-LTMR.ETV1_Cervical_vs_Lumbar
0.152453033	-0.733213459	1	0.5	1	KLHL15	Ab-LTMR.ETV1_Cervical_vs_Lumbar
0.152453772	-2.67914494	0.25	0.643	1	PLPP2	Ab-LTMR.ETV1_Cervical_vs_Lumbar
0.152502521	-1.014646776	1	0.75	1	RRP9	Ab-LTMR.ETV1_Cervical_vs_Lumbar
0.152656447	-0.590237443	0.75	0.786	1	ZFAT	Ab-LTMR.ETV1_Cervical_vs_Lumbar
0.152662581	-3.280107919	0	0.321	1	DGCR5	Ab-LTMR.ETV1_Cervical_vs_Lumbar
0.152676669	-1.83842358	1	0.964	1	ABTB2	Ab-LTMR.ETV1_Cervical_vs_Lumbar
0.15276484	-0.308122295	0.75	0.643	1	KHK	Ab-LTMR.ETV1_Cervical_vs_Lumbar
0.152770425	-1.351366602	1	0.893	1	TIMM44	Ab-LTMR.ETV1_Cervical_vs_Lumbar
0.152798015	-0.917680462	1	0.893	1	ZFP90	Ab-LTMR.ETV1_Cervical_vs_Lumbar
0.152827085	-2.431049817	0	0.393	1	PCBD2	Ab-LTMR.ETV1_Cervical_vs_Lumbar
0.152954657	-2.500073603	0.25	0.5	1	RFX2	Ab-LTMR.ETV1_Cervical_vs_Lumbar
0.152968749	-2.140177658	0.75	0.75	1	PELI1	Ab-LTMR.ETV1_Cervical_vs_Lumbar
0.153050214	-1.210297096	1	0.964	1	INTS10	Ab-LTMR.ETV1_Cervical_vs_Lumbar
0.153338776	-0.498271361	0.75	0.857	1	MTERF2	Ab-LTMR.ETV1_Cervical_vs_Lumbar
0.153603017	-0.857127918	1	0.714	1	SBK1	Ab-LTMR.ETV1_Cervical_vs_Lumbar
0.153610332	-0.607682577	1	0.571	1	TNFSF12	Ab-LTMR.ETV1_Cervical_vs_Lumbar
0.153618825	-2.10472523	0.5	0.786	1	ATP6V1F	Ab-LTMR.ETV1_Cervical_vs_Lumbar
0.153624377	-0.288569498	0.75	0.536	1	H2AFY	Ab-LTMR.ETV1_Cervical_vs_Lumbar
0.153625413	-4.43343641	0	0.286	1	C5orf42	Ab-LTMR.ETV1_Cervical_vs_Lumbar
0.153713701	-1.340904627	1	1	1	ESYT2	Ab-LTMR.ETV1_Cervical_vs_Lumbar
0.15374625	-3.050626073	0	0.321	1	SPDYE2	Ab-LTMR.ETV1_Cervical_vs_Lumbar
0.153760593	-1.144300686	1	0.821	1	EEFSEC	Ab-LTMR.ETV1_Cervical_vs_Lumbar
0.153762613	-1.202816883	1	0.929	1	CAMKK1	Ab-LTMR.ETV1_Cervical_vs_Lumbar
0.153782903	-2.085036104	0.5	0.679	1	MICALL1	Ab-LTMR.ETV1_Cervical_vs_Lumbar
0.153808787	-0.450274679	0.75	0.75	1	LRRC66	Ab-LTMR.ETV1_Cervical_vs_Lumbar
0.153810988	-0.722992652	1	0.714	1	MYBBP1A	Ab-LTMR.ETV1_Cervical_vs_Lumbar
0.153891591	-0.830378054	1	0.893	1	ADPGK	Ab-LTMR.ETV1_Cervical_vs_Lumbar
0.153914549	-2.459431619	0	0.464	1	ECT2L	Ab-LTMR.ETV1_Cervical_vs_Lumbar
0.153986159	-5.50325786	0	0.25	1	RP11-315E17.1	Ab-LTMR.ETV1_Cervical_vs_Lumbar
0.154064278	-0.824913293	1	0.679	1	SF3A2	Ab-LTMR.ETV1_Cervical_vs_Lumbar
0.154067743	-3.44531051	0	0.321	1	PRKG1-AS1	Ab-LTMR.ETV1_Cervical_vs_Lumbar
0.154079811	0.439623138	0.5	0.429	1	PCDHB11	Ab-LTMR.ETV1_Cervical_vs_Lumbar
0.15408711	-2.382469637	0	0.393	1	FGD5-AS1	Ab-LTMR.ETV1_Cervical_vs_Lumbar
0.154141593	-0.721898146	1	0.893	1	POLD4	Ab-LTMR.ETV1_Cervical_vs_Lumbar
0.154252014	-1.893084796	0.5	0.714	1	SF3A1	Ab-LTMR.ETV1_Cervical_vs_Lumbar
0.154279751	-2.386416821	0.25	0.536	1	SYCP3	Ab-LTMR.ETV1_Cervical_vs_Lumbar
0.154285663	-1.73089108	0.75	0.893	1	VOPP1	Ab-LTMR.ETV1_Cervical_vs_Lumbar
0.154305123	-4.854423176	0	0.25	1	RP11-472M19.2	Ab-LTMR.ETV1_Cervical_vs_Lumbar
0.154323214	-3.496425826	0	0.321	1	MRPS12	Ab-LTMR.ETV1_Cervical_vs_Lumbar
0.154368199	-1.333423734	1	0.929	1	NOXA1	Ab-LTMR.ETV1_Cervical_vs_Lumbar
0.154434063	-0.964308293	1	0.786	1	CYP2R1	Ab-LTMR.ETV1_Cervical_vs_Lumbar
0.154448221	-1.181123208	1	0.857	1	FBXO41	Ab-LTMR.ETV1_Cervical_vs_Lumbar
0.15451589	-2.212544635	0.5	0.607	1	TPRG1	Ab-LTMR.ETV1_Cervical_vs_Lumbar
0.154520041	-1.974174744	1	1	1	RTN1	Ab-LTMR.ETV1_Cervical_vs_Lumbar
0.154564596	-2.389042291	0.5	0.536	1	CASP8	Ab-LTMR.ETV1_Cervical_vs_Lumbar
0.154684608	-2.647839704	0.75	0.786	1	DUSP3	Ab-LTMR.ETV1_Cervical_vs_Lumbar
0.154703881	-2.070091896	0.75	0.857	1	PPP2R5E	Ab-LTMR.ETV1_Cervical_vs_Lumbar
0.154731408	-2.77237093	0.5	0.5	1	WARS1	Ab-LTMR.ETV1_Cervical_vs_Lumbar
0.155163705	0.041820176	0.75	0.464	1	JMJD8	Ab-LTMR.ETV1_Cervical_vs_Lumbar
0.155273701	-1.960829403	0	0.536	1	FAM222A	Ab-LTMR.ETV1_Cervical_vs_Lumbar
0.155287056	-0.78480308	0.75	0.821	1	MED4	Ab-LTMR.ETV1_Cervical_vs_Lumbar
0.155404989	-0.905593791	1	0.571	1	PPP1R9B	Ab-LTMR.ETV1_Cervical_vs_Lumbar
0.155463969	-0.67667867	1	0.821	1	KCNK1	Ab-LTMR.ETV1_Cervical_vs_Lumbar
0.155485719	0.150242636	0.75	0.464	1	GPC4	Ab-LTMR.ETV1_Cervical_vs_Lumbar
0.155594415	-0.044643915	1	0.679	1	ARL17A	Ab-LTMR.ETV1_Cervical_vs_Lumbar
0.155828009	0.242570303	0.75	0.464	1	2-Mar	Ab-LTMR.ETV1_Cervical_vs_Lumbar
0.155875322	0.371255807	0.75	0.429	1	FOPNL	Ab-LTMR.ETV1_Cervical_vs_Lumbar
0.15588117	-2.017658666	0.75	0.893	1	CUX1	Ab-LTMR.ETV1_Cervical_vs_Lumbar
0.155930349	-1.971087308	0.75	0.786	1	ETF1	Ab-LTMR.ETV1_Cervical_vs_Lumbar
0.155932242	-0.635588574	1	0.893	1	ACOX3	Ab-LTMR.ETV1_Cervical_vs_Lumbar
0.156104853	-0.406424369	1	0.536	1	CHEK2	Ab-LTMR.ETV1_Cervical_vs_Lumbar
0.156300669	-1.939662214	1	0.964	1	S100A10	Ab-LTMR.ETV1_Cervical_vs_Lumbar
0.156335651	-0.856232344	1	0.929	1	CREBRF	Ab-LTMR.ETV1_Cervical_vs_Lumbar
0.156335714	-1.844721775	0.75	0.786	1	PTPRO	Ab-LTMR.ETV1_Cervical_vs_Lumbar
0.156391535	-1.14101231	1	0.75	1	ETHE1	Ab-LTMR.ETV1_Cervical_vs_Lumbar
0.156441885	-3.960829403	0	0.286	1	DPYD-AS1	Ab-LTMR.ETV1_Cervical_vs_Lumbar
0.156455058	-2.764187063	0.75	0.643	1	TSEN34	Ab-LTMR.ETV1_Cervical_vs_Lumbar
0.156489098	-0.653675251	1	0.821	1	PIGO	Ab-LTMR.ETV1_Cervical_vs_Lumbar
0.156494735	-1.893084796	0	0.536	1	AURKA	Ab-LTMR.ETV1_Cervical_vs_Lumbar
0.156537524	-1.925999419	0.75	0.893	1	PSMD4	Ab-LTMR.ETV1_Cervical_vs_Lumbar
0.156565531	-0.973209699	1	0.75	1	NT5C3B	Ab-LTMR.ETV1_Cervical_vs_Lumbar
0.156605422	-0.448984831	1	0.75	1	SNAPC5	Ab-LTMR.ETV1_Cervical_vs_Lumbar
0.156613085	-1.318840314	1	0.929	1	ANKRD6	Ab-LTMR.ETV1_Cervical_vs_Lumbar
0.156693983	-0.009781021	0.5	0.714	1	ITPKB	Ab-LTMR.ETV1_Cervical_vs_Lumbar
0.156809049	-0.728697978	0.75	0.75	1	QPCTL	Ab-LTMR.ETV1_Cervical_vs_Lumbar
0.156854963	-1.681580691	0.5	0.893	1	PHACTR3	Ab-LTMR.ETV1_Cervical_vs_Lumbar
0.156861579	-2.311586151	0	0.5	1	MBNL3	Ab-LTMR.ETV1_Cervical_vs_Lumbar
0.156874994	-2.597856306	1	0.964	1	ATXN1	Ab-LTMR.ETV1_Cervical_vs_Lumbar
0.156906826	-0.081941614	0.75	0.571	1	PCDHA10	Ab-LTMR.ETV1_Cervical_vs_Lumbar
0.156983433	-0.980634675	1	1	1	CRY2	Ab-LTMR.ETV1_Cervical_vs_Lumbar
0.157035281	-4.288042101	0	0.286	1	MYCBP2-AS1	Ab-LTMR.ETV1_Cervical_vs_Lumbar
0.157167512	-0.917646081	1	0.929	1	DHX15	Ab-LTMR.ETV1_Cervical_vs_Lumbar
0.157182727	-1.006853671	1	0.929	1	JAKMIP1	Ab-LTMR.ETV1_Cervical_vs_Lumbar
0.157235017	-2.8308067	1	1	1	GPHN	Ab-LTMR.ETV1_Cervical_vs_Lumbar
0.157235878	-0.782456978	1	0.964	1	KLHL22	Ab-LTMR.ETV1_Cervical_vs_Lumbar
0.157255538	0.464962725	0.75	0.286	1	DEPRECATED-ENSG00000177839	Ab-LTMR.ETV1_Cervical_vs_Lumbar
0.157277673	-4.794415866	0	0.25	1	CTD-2537O9.1	Ab-LTMR.ETV1_Cervical_vs_Lumbar
0.157337884	-2.192645078	1	0.893	1	USP7	Ab-LTMR.ETV1_Cervical_vs_Lumbar
0.157404479	-2.312529397	0.75	0.857	1	MTM1	Ab-LTMR.ETV1_Cervical_vs_Lumbar
0.157548244	-1.130604331	1	0.75	1	MFSD3	Ab-LTMR.ETV1_Cervical_vs_Lumbar
0.157620538	-0.522146393	1	0.5	1	CCT6B	Ab-LTMR.ETV1_Cervical_vs_Lumbar
0.157685066	-1.216958535	1	0.964	1	TACC2	Ab-LTMR.ETV1_Cervical_vs_Lumbar
0.157698008	-2.277507687	1	0.857	1	ZBTB20	Ab-LTMR.ETV1_Cervical_vs_Lumbar
0.15777392	-0.533003878	1	0.893	1	TMEM185A	Ab-LTMR.ETV1_Cervical_vs_Lumbar
0.157788819	-0.692910414	1	0.821	1	ISG20L2	Ab-LTMR.ETV1_Cervical_vs_Lumbar
0.157842928	-0.845098605	1	0.643	1	COQ8B	Ab-LTMR.ETV1_Cervical_vs_Lumbar
0.15786866	-2.028695433	0.5	0.75	1	ENOPH1	Ab-LTMR.ETV1_Cervical_vs_Lumbar
0.157938145	-1.794390431	1	0.964	1	ARHGAP35	Ab-LTMR.ETV1_Cervical_vs_Lumbar
0.157967842	-1.026674752	1	0.964	1	LRRC41	Ab-LTMR.ETV1_Cervical_vs_Lumbar
0.15798806	-2.246213759	1	0.857	1	DNAH10	Ab-LTMR.ETV1_Cervical_vs_Lumbar
0.158109296	-1.79255792	0	0.536	1	PIPOX	Ab-LTMR.ETV1_Cervical_vs_Lumbar
0.158116495	-2.137503524	1	0.857	1	BCKDHB	Ab-LTMR.ETV1_Cervical_vs_Lumbar
0.158154894	-1.964159748	1	0.964	1	CLSTN1	Ab-LTMR.ETV1_Cervical_vs_Lumbar
0.158180079	-0.709782809	1	0.893	1	ACO1	Ab-LTMR.ETV1_Cervical_vs_Lumbar
0.158206355	-0.840343334	1	0.714	1	VARS2	Ab-LTMR.ETV1_Cervical_vs_Lumbar
0.158216564	-2.777607579	0	0.357	1	LINC00886	Ab-LTMR.ETV1_Cervical_vs_Lumbar
0.158295532	0.120854395	0.5	0.536	1	ZCCHC18	Ab-LTMR.ETV1_Cervical_vs_Lumbar
0.158347658	-1.009554307	1	0.786	1	TMEM205	Ab-LTMR.ETV1_Cervical_vs_Lumbar
0.158358178	-2.163666011	0.75	0.786	1	ARHGAP10	Ab-LTMR.ETV1_Cervical_vs_Lumbar
0.158371558	-1.973696161	1	0.964	1	PLS3	Ab-LTMR.ETV1_Cervical_vs_Lumbar
0.158388759	-0.660250628	1	0.821	1	MED8	Ab-LTMR.ETV1_Cervical_vs_Lumbar
0.158395567	-1.223498867	1	0.964	1	MAST1	Ab-LTMR.ETV1_Cervical_vs_Lumbar
0.158443983	-1.073903362	1	0.929	1	NPHP4	Ab-LTMR.ETV1_Cervical_vs_Lumbar
0.158477966	-2.308122295	0.25	0.679	1	RARRES1	Ab-LTMR.ETV1_Cervical_vs_Lumbar
0.158561191	-0.713353037	1	0.786	1	HSD17B11	Ab-LTMR.ETV1_Cervical_vs_Lumbar
0.158606434	-1.066051828	1	0.964	1	HSF4	Ab-LTMR.ETV1_Cervical_vs_Lumbar
0.158610075	-1.010806755	1	0.75	1	ZCWPW1	Ab-LTMR.ETV1_Cervical_vs_Lumbar
0.158619647	-2	0	0.5	1	CARD8	Ab-LTMR.ETV1_Cervical_vs_Lumbar
0.158767467	-0.440572591	0.75	0.75	1	GCH1	Ab-LTMR.ETV1_Cervical_vs_Lumbar
0.158848849	-0.531124349	1	0.714	1	ZNF202	Ab-LTMR.ETV1_Cervical_vs_Lumbar
0.158912998	-0.394859617	1	0.607	1	ZNF34	Ab-LTMR.ETV1_Cervical_vs_Lumbar
0.158922937	-2.392317423	0	0.393	1	ESR2	Ab-LTMR.ETV1_Cervical_vs_Lumbar
0.15893339	-1.056088012	1	0.929	1	FAM219A	Ab-LTMR.ETV1_Cervical_vs_Lumbar
0.158955683	-2.282981815	1	0.929	1	RBMS3	Ab-LTMR.ETV1_Cervical_vs_Lumbar
0.158959671	-1.058090955	1	0.964	1	NUP58	Ab-LTMR.ETV1_Cervical_vs_Lumbar
0.158985609	-4.237039197	0	0.286	1	KIAA0196	Ab-LTMR.ETV1_Cervical_vs_Lumbar
0.159066352	-0.019968416	0.75	0.464	1	5-Mar	Ab-LTMR.ETV1_Cervical_vs_Lumbar
0.159133148	-2.321928095	0	0.393	1	MRPL50	Ab-LTMR.ETV1_Cervical_vs_Lumbar
0.159205506	-2.118827012	1	0.893	1	CBR4	Ab-LTMR.ETV1_Cervical_vs_Lumbar
0.159225296	-1.955145764	0.5	0.857	1	ZNF773	Ab-LTMR.ETV1_Cervical_vs_Lumbar
0.159421984	-2.432959407	1	0.964	1	ATP13A2	Ab-LTMR.ETV1_Cervical_vs_Lumbar
0.159435729	-2.669624898	1	0.786	1	ESRRG	Ab-LTMR.ETV1_Cervical_vs_Lumbar
0.159507011	-0.479526226	1	0.643	1	KHNYN	Ab-LTMR.ETV1_Cervical_vs_Lumbar
0.159656693	-3.917158931	0	0.286	1	FAM63B	Ab-LTMR.ETV1_Cervical_vs_Lumbar
0.159719084	-0.248498313	0.75	0.571	1	TRAM1L1	Ab-LTMR.ETV1_Cervical_vs_Lumbar
0.159749064	-1.905833289	0.5	0.679	1	CSRP2	Ab-LTMR.ETV1_Cervical_vs_Lumbar
0.159755527	-0.684498174	1	0.679	1	FNTB	Ab-LTMR.ETV1_Cervical_vs_Lumbar
0.159780768	-1.056807857	1	0.929	1	L3MBTL1	Ab-LTMR.ETV1_Cervical_vs_Lumbar
0.15979781	-4.406964199	0	0.286	1	C10orf11	Ab-LTMR.ETV1_Cervical_vs_Lumbar
0.159798646	-0.444784843	1	0.893	1	TIMMDC1	Ab-LTMR.ETV1_Cervical_vs_Lumbar
0.159809551	-2.018813272	1	0.964	1	MYCBP2	Ab-LTMR.ETV1_Cervical_vs_Lumbar
0.159821071	-0.192645078	0.75	0.464	1	BHMT	Ab-LTMR.ETV1_Cervical_vs_Lumbar
0.159884744	-1.042310805	1	0.75	1	ALDH7A1	Ab-LTMR.ETV1_Cervical_vs_Lumbar
0.159994219	-2.311586151	0	0.464	1	RASGRP3	Ab-LTMR.ETV1_Cervical_vs_Lumbar
0.160002771	-1.804407638	0.75	0.821	1	VAMP7	Ab-LTMR.ETV1_Cervical_vs_Lumbar
0.160004312	-1.866733469	1	0.929	1	WASF1	Ab-LTMR.ETV1_Cervical_vs_Lumbar
0.160029137	-4.480357457	0	0.286	1	RP4-605O3.4	Ab-LTMR.ETV1_Cervical_vs_Lumbar
0.160152659	-3.906890596	0	0.286	1	GLTSCR1L	Ab-LTMR.ETV1_Cervical_vs_Lumbar
0.160182679	-2.070389328	0.75	0.893	1	STXBP4	Ab-LTMR.ETV1_Cervical_vs_Lumbar
0.160285526	-2.987060944	0	0.357	1	CFLAR-AS1	Ab-LTMR.ETV1_Cervical_vs_Lumbar
0.1603432	-2.514573173	0	0.393	1	NFE2L3	Ab-LTMR.ETV1_Cervical_vs_Lumbar
0.160432786	-2.575809339	0.75	0.893	1	ELOVL5	Ab-LTMR.ETV1_Cervical_vs_Lumbar
0.160575497	-1.973209699	1	0.857	1	BLOC1S6	Ab-LTMR.ETV1_Cervical_vs_Lumbar
0.160582296	-2.025535092	0	0.5	1	GRK7	Ab-LTMR.ETV1_Cervical_vs_Lumbar
0.160673413	-2.644490202	1	0.964	1	FRMD5	Ab-LTMR.ETV1_Cervical_vs_Lumbar
0.160684695	-1.731549558	1	0.929	1	GTDC1	Ab-LTMR.ETV1_Cervical_vs_Lumbar
0.160758543	-2.077509367	0.75	0.786	1	ACP1	Ab-LTMR.ETV1_Cervical_vs_Lumbar
0.160807926	-0.739906869	1	0.857	1	TCTA	Ab-LTMR.ETV1_Cervical_vs_Lumbar
0.160889401	-0.792793982	1	0.857	1	FBXO3	Ab-LTMR.ETV1_Cervical_vs_Lumbar
0.160899537	-0.892344763	1	0.964	1	TMEM184B	Ab-LTMR.ETV1_Cervical_vs_Lumbar
0.160996024	-1.154765194	1	0.929	1	SCN1A	Ab-LTMR.ETV1_Cervical_vs_Lumbar
0.161053375	0.027044823	1	0.679	1	GVQW3	Ab-LTMR.ETV1_Cervical_vs_Lumbar
0.161059646	-0.552541023	1	0.857	1	MED9	Ab-LTMR.ETV1_Cervical_vs_Lumbar
0.161160566	-5.196865544	0	0.25	1	RP11-286N3.2	Ab-LTMR.ETV1_Cervical_vs_Lumbar
0.161182611	-0.647839704	0.75	0.75	1	JADE2	Ab-LTMR.ETV1_Cervical_vs_Lumbar
0.161219304	-3.136462243	0.75	0.643	1	FUNDC2	Ab-LTMR.ETV1_Cervical_vs_Lumbar
0.16134066	-4.863301327	0	0.25	1	CCDC64	Ab-LTMR.ETV1_Cervical_vs_Lumbar
0.161362461	-0.539329272	1	0.821	1	CCDC40	Ab-LTMR.ETV1_Cervical_vs_Lumbar
0.161441634	-3.672425342	0	0.286	1	EPB42	Ab-LTMR.ETV1_Cervical_vs_Lumbar
0.161591906	0.514573173	0.5	0.25	1	ZBED8	Ab-LTMR.ETV1_Cervical_vs_Lumbar
0.161679965	-2.635588574	0.5	0.607	1	ENPP5	Ab-LTMR.ETV1_Cervical_vs_Lumbar
0.161771215	-1.893084796	0	0.571	1	TMEM51	Ab-LTMR.ETV1_Cervical_vs_Lumbar
0.161778214	-0.617360491	1	0.75	1	CRELD2	Ab-LTMR.ETV1_Cervical_vs_Lumbar
0.161782932	-1.716207034	0.5	0.821	1	SLC25A53	Ab-LTMR.ETV1_Cervical_vs_Lumbar
0.161915081	-1.87821152	0.75	0.893	1	SLC1A4	Ab-LTMR.ETV1_Cervical_vs_Lumbar
0.1619242	-0.97286387	1	0.714	1	FBXO27	Ab-LTMR.ETV1_Cervical_vs_Lumbar
0.161932005	-1.903068885	1	0.964	1	LUZP1	Ab-LTMR.ETV1_Cervical_vs_Lumbar
0.161957515	-1.772589504	0.75	0.821	1	PCGF5	Ab-LTMR.ETV1_Cervical_vs_Lumbar
0.162228404	-2.03058832	0.25	0.607	1	RASIP1	Ab-LTMR.ETV1_Cervical_vs_Lumbar
0.162315333	-0.86318331	1	0.571	1	LTO1	Ab-LTMR.ETV1_Cervical_vs_Lumbar
0.162414496	-0.280107919	0.5	0.643	1	ZNF613	Ab-LTMR.ETV1_Cervical_vs_Lumbar
0.16244261	-0.842899039	1	0.714	1	REXO4	Ab-LTMR.ETV1_Cervical_vs_Lumbar
0.162555935	-2.061111514	1	0.893	1	AGPAT5	Ab-LTMR.ETV1_Cervical_vs_Lumbar
0.162570076	-0.231783472	1	0.393	1	DEPRECATED-ENSG00000067715	Ab-LTMR.ETV1_Cervical_vs_Lumbar
0.162628896	-2.627273306	0	0.357	1	ZNF529-AS1	Ab-LTMR.ETV1_Cervical_vs_Lumbar
0.162672405	-2.016301812	1	0.857	1	SIK3	Ab-LTMR.ETV1_Cervical_vs_Lumbar
0.162710661	-2.037834013	1	1	1	SRGAP3	Ab-LTMR.ETV1_Cervical_vs_Lumbar
0.162843707	-0.851808521	0.75	0.893	1	MOK	Ab-LTMR.ETV1_Cervical_vs_Lumbar
0.162850259	-0.885667325	1	0.857	1	TSNARE1	Ab-LTMR.ETV1_Cervical_vs_Lumbar
0.162900862	-2.330148602	0.25	0.679	1	ZFP36L1	Ab-LTMR.ETV1_Cervical_vs_Lumbar
0.162935147	-2.01282404	0	0.5	1	LIPI	Ab-LTMR.ETV1_Cervical_vs_Lumbar
0.163045176	-1.807354922	0	0.536	1	EPHA4	Ab-LTMR.ETV1_Cervical_vs_Lumbar
0.163080178	-1.783812728	0.75	0.857	1	ATMIN	Ab-LTMR.ETV1_Cervical_vs_Lumbar
0.163106619	-1.123382416	1	0.964	1	ZBTB7A	Ab-LTMR.ETV1_Cervical_vs_Lumbar
0.163107459	-2.280107919	0	0.393	1	LINC00174	Ab-LTMR.ETV1_Cervical_vs_Lumbar
0.163109234	-0.88654195	0.75	0.857	1	LASP1	Ab-LTMR.ETV1_Cervical_vs_Lumbar
0.163118291	0.485426827	0.5	0.25	1	LRTOMT	Ab-LTMR.ETV1_Cervical_vs_Lumbar
0.163131567	-2.627487117	1	0.857	1	SLC2A3	Ab-LTMR.ETV1_Cervical_vs_Lumbar
0.16314697	-0.735934729	1	0.893	1	ZRANB1	Ab-LTMR.ETV1_Cervical_vs_Lumbar
0.163153771	-2.290677161	0	0.429	1	BVES-AS1	Ab-LTMR.ETV1_Cervical_vs_Lumbar
0.163215386	-2.228268988	0.25	0.536	1	BMP8A	Ab-LTMR.ETV1_Cervical_vs_Lumbar
0.163215971	-0.489102485	0.75	0.786	1	DCAF17	Ab-LTMR.ETV1_Cervical_vs_Lumbar
0.163227986	-0.391953886	0.75	0.714	1	ITIH4	Ab-LTMR.ETV1_Cervical_vs_Lumbar
0.163269136	-1.930254589	1	0.964	1	SH3GL2	Ab-LTMR.ETV1_Cervical_vs_Lumbar
0.163276961	-1.960829403	0.75	0.679	1	MKRN3	Ab-LTMR.ETV1_Cervical_vs_Lumbar
0.163321734	-1.271147052	1	0.679	1	CAMK1	Ab-LTMR.ETV1_Cervical_vs_Lumbar
0.163327821	-0.786169592	1	0.75	1	TOR1B	Ab-LTMR.ETV1_Cervical_vs_Lumbar
0.163348908	-1.806653734	1	0.929	1	PSME4	Ab-LTMR.ETV1_Cervical_vs_Lumbar
0.163410561	-1.804449191	1	0.893	1	ITGB1	Ab-LTMR.ETV1_Cervical_vs_Lumbar
0.163508104	-1.150161747	1	0.964	1	TBC1D17	Ab-LTMR.ETV1_Cervical_vs_Lumbar
0.163546904	-0.605028124	0.75	0.714	1	DRAP1	Ab-LTMR.ETV1_Cervical_vs_Lumbar
0.163563159	-2.140481224	1	0.929	1	ZNF131	Ab-LTMR.ETV1_Cervical_vs_Lumbar
0.163623131	-0.040641984	0.75	0.393	1	CCR6	Ab-LTMR.ETV1_Cervical_vs_Lumbar
0.163679797	-0.663148854	0.75	0.821	1	ZNF331	Ab-LTMR.ETV1_Cervical_vs_Lumbar
0.163865076	-1.176156955	1	0.857	1	PDZRN3	Ab-LTMR.ETV1_Cervical_vs_Lumbar
0.16387817	-1.170970812	1	0.893	1	CD151	Ab-LTMR.ETV1_Cervical_vs_Lumbar
0.163895642	-1.793340505	0.75	0.929	1	MIB1	Ab-LTMR.ETV1_Cervical_vs_Lumbar
0.163994297	-2.263903761	1	0.929	1	AP2A2	Ab-LTMR.ETV1_Cervical_vs_Lumbar
0.164018485	-0.652076697	1	0.643	1	C16orf95	Ab-LTMR.ETV1_Cervical_vs_Lumbar
0.164031381	-1.959358016	0.5	0.714	1	PRADC1	Ab-LTMR.ETV1_Cervical_vs_Lumbar
0.164092439	-0.01282404	0.75	0.571	1	SLC31A2	Ab-LTMR.ETV1_Cervical_vs_Lumbar
0.16434166	-1.879145605	0.5	0.679	1	SF3B6	Ab-LTMR.ETV1_Cervical_vs_Lumbar
0.164464641	-5.391090119	0	0.25	1	RP11-138A9.2	Ab-LTMR.ETV1_Cervical_vs_Lumbar
0.164484643	-0.847011627	1	0.929	1	ZFR2	Ab-LTMR.ETV1_Cervical_vs_Lumbar
0.164538754	-1.981966077	0.75	0.821	1	EIF2S3	Ab-LTMR.ETV1_Cervical_vs_Lumbar
0.164583027	-1.024153862	1	0.821	1	GNL1	Ab-LTMR.ETV1_Cervical_vs_Lumbar
0.164615588	-0.68822126	1	0.714	1	ORMDL3	Ab-LTMR.ETV1_Cervical_vs_Lumbar
0.16468163	-3.450032921	0	0.286	1	ZCCHC11	Ab-LTMR.ETV1_Cervical_vs_Lumbar
0.164725636	-2.025535092	0.5	0.714	1	TMEM258	Ab-LTMR.ETV1_Cervical_vs_Lumbar
0.16474973	-2.162271429	0.25	0.571	1	C11orf65	Ab-LTMR.ETV1_Cervical_vs_Lumbar
0.164755638	-0.564878255	0.75	0.714	1	SYNE4	Ab-LTMR.ETV1_Cervical_vs_Lumbar
0.164757062	-0.088809267	0.75	0.429	1	EPGN	Ab-LTMR.ETV1_Cervical_vs_Lumbar
0.164933107	-1.732620124	1	1	1	ACAP2	Ab-LTMR.ETV1_Cervical_vs_Lumbar
0.16497616	-0.742274506	1	0.821	1	ZBTB11	Ab-LTMR.ETV1_Cervical_vs_Lumbar
0.164991997	-0.437951891	1	0.857	1	SFXN2	Ab-LTMR.ETV1_Cervical_vs_Lumbar
0.164997549	-0.572787787	0.75	0.643	1	RASSF1	Ab-LTMR.ETV1_Cervical_vs_Lumbar
0.165070346	-2.037198618	1	0.893	1	SV2B	Ab-LTMR.ETV1_Cervical_vs_Lumbar
0.165163722	-0.804502806	1	0.75	1	NFKBIL1	Ab-LTMR.ETV1_Cervical_vs_Lumbar
0.1651716	-1.077859777	1	0.929	1	DDIT3	Ab-LTMR.ETV1_Cervical_vs_Lumbar
0.165286924	-0.009337865	0.75	0.571	1	SLC46A1	Ab-LTMR.ETV1_Cervical_vs_Lumbar
0.165301334	-2.325359	1	0.964	1	GPR158	Ab-LTMR.ETV1_Cervical_vs_Lumbar
0.165314767	-0.879538264	1	0.857	1	AGO1	Ab-LTMR.ETV1_Cervical_vs_Lumbar
0.165390137	-0.871583727	1	0.429	1	PROM2	Ab-LTMR.ETV1_Cervical_vs_Lumbar
0.165408375	-0.120752159	0.75	0.536	1	ZNF747	Ab-LTMR.ETV1_Cervical_vs_Lumbar
0.16543457	-0.833246455	1	0.964	1	STX16	Ab-LTMR.ETV1_Cervical_vs_Lumbar
0.165465815	-0.115477217	1	0.429	1	STOX1	Ab-LTMR.ETV1_Cervical_vs_Lumbar
0.1654694	-1.917218765	1	0.893	1	KCMF1	Ab-LTMR.ETV1_Cervical_vs_Lumbar
0.165524728	-0.900770989	1	1	1	GOLGA1	Ab-LTMR.ETV1_Cervical_vs_Lumbar
0.165708071	-1.30744545	1	0.964	1	KLHL3	Ab-LTMR.ETV1_Cervical_vs_Lumbar
0.165715671	-0.777607579	0.75	0.536	1	OSGIN1	Ab-LTMR.ETV1_Cervical_vs_Lumbar
0.165763106	-0.652076697	1	0.464	1	ZNF70	Ab-LTMR.ETV1_Cervical_vs_Lumbar
0.165787118	-5.117457582	0	0.25	1	AC098617.1	Ab-LTMR.ETV1_Cervical_vs_Lumbar
0.165796306	-0.697843126	1	0.857	1	MXI1	Ab-LTMR.ETV1_Cervical_vs_Lumbar
0.165824011	-0.920119223	1	0.893	1	CBX6	Ab-LTMR.ETV1_Cervical_vs_Lumbar
0.165871647	-2.061467633	1	0.893	1	OPHN1	Ab-LTMR.ETV1_Cervical_vs_Lumbar
0.166014491	-4.910321501	0	0.25	1	KIAA0368	Ab-LTMR.ETV1_Cervical_vs_Lumbar
0.166145171	-1.953457414	0.5	0.643	1	KIF27	Ab-LTMR.ETV1_Cervical_vs_Lumbar
0.166167691	-0.889817082	1	0.821	1	DZANK1	Ab-LTMR.ETV1_Cervical_vs_Lumbar
0.166196954	-1.856875058	0.75	0.964	1	SPPL2A	Ab-LTMR.ETV1_Cervical_vs_Lumbar
0.166370195	-1.945552216	0.75	0.893	1	ZNF438	Ab-LTMR.ETV1_Cervical_vs_Lumbar
0.166391333	-0.211504105	1	0.571	1	LMO1	Ab-LTMR.ETV1_Cervical_vs_Lumbar
0.166459299	-0.949255201	1	0.821	1	SCYL3	Ab-LTMR.ETV1_Cervical_vs_Lumbar
0.166521378	-2.229843696	1	0.929	1	MAGI3	Ab-LTMR.ETV1_Cervical_vs_Lumbar
0.16653235	-0.772482546	1	0.893	1	NEK7	Ab-LTMR.ETV1_Cervical_vs_Lumbar
0.166564841	-2.48358548	0.75	0.75	1	RNF181	Ab-LTMR.ETV1_Cervical_vs_Lumbar
0.166579685	-2.324584993	1	0.929	1	STK10	Ab-LTMR.ETV1_Cervical_vs_Lumbar
0.166704141	-1.512356808	0.75	1	1	SPARCL1	Ab-LTMR.ETV1_Cervical_vs_Lumbar
0.166840142	-2.35453276	0.5	0.679	1	NDUFB3	Ab-LTMR.ETV1_Cervical_vs_Lumbar
0.166875365	-1.547961212	1	0.964	1	SLC38A6	Ab-LTMR.ETV1_Cervical_vs_Lumbar
0.166913329	1.163498732	0.75	0.286	1	FAM92A	Ab-LTMR.ETV1_Cervical_vs_Lumbar
0.166942692	-1.133266531	1	0.857	1	RNF123	Ab-LTMR.ETV1_Cervical_vs_Lumbar
0.167022582	-0.567684509	1	0.857	1	MEAF6	Ab-LTMR.ETV1_Cervical_vs_Lumbar
0.167053663	-2.25322604	1	0.964	1	PTK2	Ab-LTMR.ETV1_Cervical_vs_Lumbar
0.167054341	-0.36952284	1	0.679	1	SNRPA	Ab-LTMR.ETV1_Cervical_vs_Lumbar
0.167303144	-2.131244533	0.75	0.893	1	PPM1G	Ab-LTMR.ETV1_Cervical_vs_Lumbar
0.167307752	-1.239290946	1	0.929	1	JPH3	Ab-LTMR.ETV1_Cervical_vs_Lumbar
0.16733898	-1.025535092	1	0.893	1	COMT	Ab-LTMR.ETV1_Cervical_vs_Lumbar
0.167354725	-3.572023445	0	0.286	1	FAM81B	Ab-LTMR.ETV1_Cervical_vs_Lumbar
0.167507421	-2.392317423	0	0.393	1	MRPL47	Ab-LTMR.ETV1_Cervical_vs_Lumbar
0.167531136	-1.987060944	0	0.429	1	KCNK9	Ab-LTMR.ETV1_Cervical_vs_Lumbar
0.167569059	-0.620506618	0.75	0.821	1	AIM2	Ab-LTMR.ETV1_Cervical_vs_Lumbar
0.167619615	-1.900989994	1	0.857	1	BACE2	Ab-LTMR.ETV1_Cervical_vs_Lumbar
0.167633018	-1.739319094	1	0.893	1	FLRT3	Ab-LTMR.ETV1_Cervical_vs_Lumbar
0.16770101	-2.022079533	1	0.929	1	ULK4	Ab-LTMR.ETV1_Cervical_vs_Lumbar
0.167721111	-1.176292873	1	0.929	1	HERPUD2	Ab-LTMR.ETV1_Cervical_vs_Lumbar
0.167805094	-0.40053793	0.75	0.643	1	ZSCAN21	Ab-LTMR.ETV1_Cervical_vs_Lumbar
0.167830546	-0.911463325	1	0.893	1	WDR45	Ab-LTMR.ETV1_Cervical_vs_Lumbar
0.167905054	-0.833990049	0.75	0.821	1	COX15	Ab-LTMR.ETV1_Cervical_vs_Lumbar
0.167912325	-1.981600162	1	0.857	1	SSBP3	Ab-LTMR.ETV1_Cervical_vs_Lumbar
0.167920236	-2.437117033	0.5	0.571	1	PHB2	Ab-LTMR.ETV1_Cervical_vs_Lumbar
0.167927398	-1.960829403	0	0.464	1	HRH2	Ab-LTMR.ETV1_Cervical_vs_Lumbar
0.168009168	-3.500984108	0	0.321	1	LURAP1L-AS1	Ab-LTMR.ETV1_Cervical_vs_Lumbar
0.168093519	-1.882082302	1	0.929	1	EMB	Ab-LTMR.ETV1_Cervical_vs_Lumbar
0.168111301	-1.936036941	0.75	0.786	1	RAB40B	Ab-LTMR.ETV1_Cervical_vs_Lumbar
0.168149629	-0.640871242	0.75	0.786	1	NOL9	Ab-LTMR.ETV1_Cervical_vs_Lumbar
0.168162749	-1.509801675	1	0.929	1	STIM1	Ab-LTMR.ETV1_Cervical_vs_Lumbar
0.168223359	-0.670322406	1	0.786	1	SPSB4	Ab-LTMR.ETV1_Cervical_vs_Lumbar
0.168261524	-2.123382416	0	0.429	1	PRR13	Ab-LTMR.ETV1_Cervical_vs_Lumbar
0.168262814	-1.162707204	1	0.929	1	BIN1	Ab-LTMR.ETV1_Cervical_vs_Lumbar
0.168385909	-2.479865438	1	0.929	1	DACH1	Ab-LTMR.ETV1_Cervical_vs_Lumbar
0.168487928	0.070389328	0.75	0.536	1	ELMSAN1	Ab-LTMR.ETV1_Cervical_vs_Lumbar
0.168783412	-0.541938072	1	0.893	1	SHOX2	Ab-LTMR.ETV1_Cervical_vs_Lumbar
0.168812062	-2.087462841	1	0.75	1	ORC5	Ab-LTMR.ETV1_Cervical_vs_Lumbar
0.168970639	-5.085946609	0	0.25	1	RP1-78O14.1	Ab-LTMR.ETV1_Cervical_vs_Lumbar
0.168988679	-2.514573173	0.25	0.536	1	PPL	Ab-LTMR.ETV1_Cervical_vs_Lumbar
0.169079836	-1.338374448	1	0.893	1	FZR1	Ab-LTMR.ETV1_Cervical_vs_Lumbar
0.169100735	-0.950975768	1	0.821	1	TUBGCP3	Ab-LTMR.ETV1_Cervical_vs_Lumbar
0.169234763	-1.938380882	1	0.929	1	ANKRD28	Ab-LTMR.ETV1_Cervical_vs_Lumbar
0.169242667	-1.927226896	1	0.929	1	FYN	Ab-LTMR.ETV1_Cervical_vs_Lumbar
0.169244884	-1.3731632	1	0.929	1	HSF1	Ab-LTMR.ETV1_Cervical_vs_Lumbar
0.169248939	0.05246742	1	0.393	1	TMEM35B	Ab-LTMR.ETV1_Cervical_vs_Lumbar
0.169399512	-0.660125225	1	0.893	1	GSS	Ab-LTMR.ETV1_Cervical_vs_Lumbar
0.169411425	-1.404263028	1	0.893	1	MAPKAPK5	Ab-LTMR.ETV1_Cervical_vs_Lumbar
0.169432868	-0.608300037	1	0.714	1	PI4K2B	Ab-LTMR.ETV1_Cervical_vs_Lumbar
0.169557826	-1.210048124	1	0.964	1	CC2D1A	Ab-LTMR.ETV1_Cervical_vs_Lumbar
0.169609335	0.111361109	0.75	0.536	1	VARS	Ab-LTMR.ETV1_Cervical_vs_Lumbar
0.169894358	-2.282399731	1	0.929	1	CORO2A	Ab-LTMR.ETV1_Cervical_vs_Lumbar
0.169969695	-1.900989994	1	0.893	1	ANKH	Ab-LTMR.ETV1_Cervical_vs_Lumbar
0.170037533	-2.140758336	1	0.893	1	ELP3	Ab-LTMR.ETV1_Cervical_vs_Lumbar
0.170040121	-0.921861173	0.75	0.714	1	ZNF398	Ab-LTMR.ETV1_Cervical_vs_Lumbar
0.170051284	-2.050626073	0.5	0.786	1	TMX1	Ab-LTMR.ETV1_Cervical_vs_Lumbar
0.170061344	-1.777607579	0	0.536	1	GPR39	Ab-LTMR.ETV1_Cervical_vs_Lumbar
0.170064355	-0.729016841	1	0.821	1	LAP3	Ab-LTMR.ETV1_Cervical_vs_Lumbar
0.17014738	-2.758830372	0.5	0.536	1	PALM2AKAP2	Ab-LTMR.ETV1_Cervical_vs_Lumbar
0.170238759	-2.002238472	1	0.893	1	PPME1	Ab-LTMR.ETV1_Cervical_vs_Lumbar
0.170260667	-1.107640723	1	0.929	1	PMS1	Ab-LTMR.ETV1_Cervical_vs_Lumbar
0.170318853	-2.647598591	0.75	0.821	1	GADD45GIP1	Ab-LTMR.ETV1_Cervical_vs_Lumbar
0.170332401	-2.041340795	1	1	1	MAP4K3	Ab-LTMR.ETV1_Cervical_vs_Lumbar
0.170489876	-2.034661007	0.75	0.929	1	COPB2	Ab-LTMR.ETV1_Cervical_vs_Lumbar
0.170500131	-1.921612101	1	0.964	1	ITPR2	Ab-LTMR.ETV1_Cervical_vs_Lumbar
0.170506936	-5.348728154	0	0.25	1	AP000304.12	Ab-LTMR.ETV1_Cervical_vs_Lumbar
0.170535621	-2.177538186	0.5	0.643	1	C8orf82	Ab-LTMR.ETV1_Cervical_vs_Lumbar
0.170563513	-3.117457582	0	0.357	1	CLNK	Ab-LTMR.ETV1_Cervical_vs_Lumbar
0.17057328	-0.822931569	1	0.714	1	OGFOD2	Ab-LTMR.ETV1_Cervical_vs_Lumbar
0.170699734	-0.804675822	1	0.679	1	RAD1	Ab-LTMR.ETV1_Cervical_vs_Lumbar
0.170722285	-2.391800791	0.75	0.75	1	PRPF8	Ab-LTMR.ETV1_Cervical_vs_Lumbar
0.170744662	-0.767826558	1	0.821	1	STAT6	Ab-LTMR.ETV1_Cervical_vs_Lumbar
0.170779493	-3.799975392	0	0.286	1	RP11-142A5.1	Ab-LTMR.ETV1_Cervical_vs_Lumbar
0.170856455	-0.986697847	1	0.964	1	ANAPC5	Ab-LTMR.ETV1_Cervical_vs_Lumbar
0.17105807	-1.979459222	1	0.821	1	ARL6IP5	Ab-LTMR.ETV1_Cervical_vs_Lumbar
0.171077047	-0.581342185	1	0.929	1	LYPLAL1	Ab-LTMR.ETV1_Cervical_vs_Lumbar
0.171189172	-2.15153461	0.75	0.929	1	PRNP	Ab-LTMR.ETV1_Cervical_vs_Lumbar
0.171201898	-3.123382416	0	0.286	1	RP11-437B10.1	Ab-LTMR.ETV1_Cervical_vs_Lumbar
0.171225685	-1.71251255	0.5	0.857	1	SF3B3	Ab-LTMR.ETV1_Cervical_vs_Lumbar
0.171238331	-0.637429921	1	0.893	1	MTFR1L	Ab-LTMR.ETV1_Cervical_vs_Lumbar
0.171275954	-0.684167622	1	0.857	1	SAP30	Ab-LTMR.ETV1_Cervical_vs_Lumbar
0.171279702	-2.135159583	0	0.393	1	TCEA1	Ab-LTMR.ETV1_Cervical_vs_Lumbar
0.171343786	-0.26598169	1	0.857	1	RAB12	Ab-LTMR.ETV1_Cervical_vs_Lumbar
0.171365006	0.057333175	0.5	0.607	1	PKP2	Ab-LTMR.ETV1_Cervical_vs_Lumbar
0.171458402	-2.567684509	0	0.357	1	RGMB-AS1	Ab-LTMR.ETV1_Cervical_vs_Lumbar
0.171475892	-0.809020531	1	0.786	1	KAT8	Ab-LTMR.ETV1_Cervical_vs_Lumbar
0.171542392	-1.690895945	0.5	0.786	1	C12orf76	Ab-LTMR.ETV1_Cervical_vs_Lumbar
0.171577506	-0.874809738	1	0.821	1	LGMN	Ab-LTMR.ETV1_Cervical_vs_Lumbar
0.171602062	-1.987825286	0.75	0.893	1	NUDT4	Ab-LTMR.ETV1_Cervical_vs_Lumbar
0.171622593	-0.781711977	1	0.964	1	KANK4	Ab-LTMR.ETV1_Cervical_vs_Lumbar
0.171647305	-0.517829822	1	0.929	1	MPV17	Ab-LTMR.ETV1_Cervical_vs_Lumbar
0.171736332	-1.156119202	1	0.857	1	MTMR12	Ab-LTMR.ETV1_Cervical_vs_Lumbar
0.171827158	0.856264523	0.75	0.143	1	HSPA14.1	Ab-LTMR.ETV1_Cervical_vs_Lumbar
0.171894721	-1.957516669	0.75	0.75	1	SREK1IP1	Ab-LTMR.ETV1_Cervical_vs_Lumbar
0.171932334	-1.141419755	1	0.929	1	CERS4	Ab-LTMR.ETV1_Cervical_vs_Lumbar
0.1719526	-2.16446231	1	0.929	1	MED13L	Ab-LTMR.ETV1_Cervical_vs_Lumbar
0.17226613	-1.224290705	1	0.607	1	RAB5IF	Ab-LTMR.ETV1_Cervical_vs_Lumbar
0.1723534	-2.028344626	0.5	0.679	1	ABI3BP	Ab-LTMR.ETV1_Cervical_vs_Lumbar
0.172355289	-1.114257179	1	0.893	1	PTPDC1	Ab-LTMR.ETV1_Cervical_vs_Lumbar
0.172370847	-2.269460675	0	0.393	1	ZNF761	Ab-LTMR.ETV1_Cervical_vs_Lumbar
0.172403883	-2.191642858	1	0.893	1	THSD7A	Ab-LTMR.ETV1_Cervical_vs_Lumbar
0.172452303	-1.209992322	1	0.75	1	RFFL	Ab-LTMR.ETV1_Cervical_vs_Lumbar
0.172495189	-0.988662456	1	0.75	1	LTB4R	Ab-LTMR.ETV1_Cervical_vs_Lumbar
0.172500804	-0.11321061	0.75	0.643	1	MIF	Ab-LTMR.ETV1_Cervical_vs_Lumbar
0.172573054	-1.008706695	1	0.786	1	DGAT1	Ab-LTMR.ETV1_Cervical_vs_Lumbar
0.172671461	-1.044829781	1	0.857	1	HADH	Ab-LTMR.ETV1_Cervical_vs_Lumbar
0.172682539	-0.788878691	1	0.893	1	SLC44A2	Ab-LTMR.ETV1_Cervical_vs_Lumbar
0.172703995	-3.496425826	0	0.286	1	CEACAM8	Ab-LTMR.ETV1_Cervical_vs_Lumbar
0.172717415	0.133583154	0.75	0.607	1	FGFR1OP	Ab-LTMR.ETV1_Cervical_vs_Lumbar
0.17278367	-1.179706022	1	0.821	1	POU4F1	Ab-LTMR.ETV1_Cervical_vs_Lumbar
0.172804561	-1.63634596	1	1	1	ELOVL7	Ab-LTMR.ETV1_Cervical_vs_Lumbar
0.172821066	-2.192645078	0	0.393	1	FAM182B	Ab-LTMR.ETV1_Cervical_vs_Lumbar
0.172828415	-0.85101352	1	0.821	1	GZF1	Ab-LTMR.ETV1_Cervical_vs_Lumbar
0.172844228	-2.428441751	1	0.929	1	ADAM32	Ab-LTMR.ETV1_Cervical_vs_Lumbar
0.172996651	-1.953457414	0.5	0.714	1	EEF1E1	Ab-LTMR.ETV1_Cervical_vs_Lumbar
0.173006114	-1.095062197	1	0.964	1	DBNL	Ab-LTMR.ETV1_Cervical_vs_Lumbar
0.173007711	-2.368283731	1	0.857	1	CALCB	Ab-LTMR.ETV1_Cervical_vs_Lumbar
0.17310791	-0.974004791	1	0.929	1	ILKAP	Ab-LTMR.ETV1_Cervical_vs_Lumbar
0.173162263	-0.94951023	1	0.857	1	TP53INP2	Ab-LTMR.ETV1_Cervical_vs_Lumbar
0.173187478	-3.870716983	0.5	0.464	1	ADSS1	Ab-LTMR.ETV1_Cervical_vs_Lumbar
0.173198426	-0.890049459	1	0.929	1	PEG3	Ab-LTMR.ETV1_Cervical_vs_Lumbar
0.173354375	-0.676801368	1	0.857	1	CACNB3	Ab-LTMR.ETV1_Cervical_vs_Lumbar
0.173366989	-1.027834208	1	0.821	1	ELMOD3	Ab-LTMR.ETV1_Cervical_vs_Lumbar
0.173440222	-1.716207034	0	0.607	1	CDCA8	Ab-LTMR.ETV1_Cervical_vs_Lumbar
0.173556781	-1.007613184	0.75	0.893	1	BTBD1	Ab-LTMR.ETV1_Cervical_vs_Lumbar
0.17364765	-0.828233652	1	0.643	1	ALG12	Ab-LTMR.ETV1_Cervical_vs_Lumbar
0.173714828	-0.652076697	1	0.893	1	PGBD1	Ab-LTMR.ETV1_Cervical_vs_Lumbar
0.173715646	-2.355036407	0.5	0.536	1	ATP5PF	Ab-LTMR.ETV1_Cervical_vs_Lumbar
0.173759481	-1.94753258	0.75	0.786	1	CARNMT1	Ab-LTMR.ETV1_Cervical_vs_Lumbar
0.173795949	-0.943637557	1	0.893	1	HCN2	Ab-LTMR.ETV1_Cervical_vs_Lumbar
0.173828244	-0.928321976	1	0.821	1	SLC25A14	Ab-LTMR.ETV1_Cervical_vs_Lumbar
0.17390156	-1.227707373	1	0.893	1	AHDC1	Ab-LTMR.ETV1_Cervical_vs_Lumbar
0.173917503	-0.787591667	0.75	0.786	1	ANKRD49	Ab-LTMR.ETV1_Cervical_vs_Lumbar
0.174213433	-2.117662292	0.75	0.821	1	ACER3	Ab-LTMR.ETV1_Cervical_vs_Lumbar
0.174225053	-0.738294655	1	0.75	1	ATAT1	Ab-LTMR.ETV1_Cervical_vs_Lumbar
0.174280552	-1.750495733	1	1	1	N4BP2L2	Ab-LTMR.ETV1_Cervical_vs_Lumbar
0.17430383	-0.682029919	0.75	0.786	1	KRCC1	Ab-LTMR.ETV1_Cervical_vs_Lumbar
0.174319171	-2.258734268	0	0.393	1	PFKL	Ab-LTMR.ETV1_Cervical_vs_Lumbar
0.174345112	-2.237039197	1	0.821	1	RAD18	Ab-LTMR.ETV1_Cervical_vs_Lumbar
0.174410285	-0.903371435	1	0.964	1	MCCC1	Ab-LTMR.ETV1_Cervical_vs_Lumbar
0.174417383	-1.145235718	1	0.857	1	DDX49	Ab-LTMR.ETV1_Cervical_vs_Lumbar
0.174419519	-1.920565533	0	0.429	1	SNHG12	Ab-LTMR.ETV1_Cervical_vs_Lumbar
0.174544161	-2.121804837	1	0.821	1	DDAH1	Ab-LTMR.ETV1_Cervical_vs_Lumbar
0.174565429	-1.065311503	1	0.929	1	TIA1	Ab-LTMR.ETV1_Cervical_vs_Lumbar
0.174658139	-0.565062943	1	0.893	1	RAB11B	Ab-LTMR.ETV1_Cervical_vs_Lumbar
0.174689971	-2.156923156	0.75	0.857	1	TMEM64	Ab-LTMR.ETV1_Cervical_vs_Lumbar
0.17470276	-1.883485991	0.75	0.821	1	METAP2	Ab-LTMR.ETV1_Cervical_vs_Lumbar
0.174816222	-1.644127943	1	0.929	1	ATXN10	Ab-LTMR.ETV1_Cervical_vs_Lumbar
0.174827423	-0.288006934	1	0.679	1	ZBED6	Ab-LTMR.ETV1_Cervical_vs_Lumbar
0.174872365	-1.80064782	1	0.964	1	NALCN	Ab-LTMR.ETV1_Cervical_vs_Lumbar
0.174917974	-1.864059775	1	0.964	1	SMAP1	Ab-LTMR.ETV1_Cervical_vs_Lumbar
0.174970243	-1.645633206	1	0.893	1	SEZ6L	Ab-LTMR.ETV1_Cervical_vs_Lumbar
0.175109271	-0.437611191	1	0.5	1	SPACA6	Ab-LTMR.ETV1_Cervical_vs_Lumbar
0.175110758	-2.696470816	0.5	0.5	1	NME9	Ab-LTMR.ETV1_Cervical_vs_Lumbar
0.175189458	-2.79255792	0	0.321	1	C1QTNF3-AMACR	Ab-LTMR.ETV1_Cervical_vs_Lumbar
0.175196202	-3.056831223	0	0.321	1	GNRHR	Ab-LTMR.ETV1_Cervical_vs_Lumbar
0.175229305	-0.860142336	1	0.929	1	JAKMIP3	Ab-LTMR.ETV1_Cervical_vs_Lumbar
0.17530682	-2.311586151	0	0.393	1	NPIPB5	Ab-LTMR.ETV1_Cervical_vs_Lumbar
0.175329009	-1.232548314	1	0.893	1	ACAD8	Ab-LTMR.ETV1_Cervical_vs_Lumbar
0.175352026	-0.822515936	1	0.893	1	EVL	Ab-LTMR.ETV1_Cervical_vs_Lumbar
0.175375516	-1.850856561	0	0.5	1	VGLL3	Ab-LTMR.ETV1_Cervical_vs_Lumbar
0.175404642	-2.909635972	0.5	0.571	1	WDR66	Ab-LTMR.ETV1_Cervical_vs_Lumbar
0.175443457	-2.456081965	1	0.929	1	PTPRR	Ab-LTMR.ETV1_Cervical_vs_Lumbar
0.175499451	-0.896841817	1	0.714	1	GMPPB	Ab-LTMR.ETV1_Cervical_vs_Lumbar
0.175528884	-2.181329765	0	0.393	1	ZNF667-AS1	Ab-LTMR.ETV1_Cervical_vs_Lumbar
0.1755695	-1.265447612	1	0.929	1	KDM2B	Ab-LTMR.ETV1_Cervical_vs_Lumbar
0.175569956	-2.527064117	1	0.857	1	TMEM160	Ab-LTMR.ETV1_Cervical_vs_Lumbar
0.175597145	0.032914622	0.75	0.643	1	DNAJC28	Ab-LTMR.ETV1_Cervical_vs_Lumbar
0.175643213	-4.069162025	0	0.286	1	RP1-111C20.4	Ab-LTMR.ETV1_Cervical_vs_Lumbar
0.175644673	-1.015503738	1	0.857	1	ZDHHC8	Ab-LTMR.ETV1_Cervical_vs_Lumbar
0.175674386	-0.917242115	0.75	0.786	1	GKAP1	Ab-LTMR.ETV1_Cervical_vs_Lumbar
0.175693862	-1.152201252	1	0.964	1	IRF2	Ab-LTMR.ETV1_Cervical_vs_Lumbar
0.175721874	-0.688055994	0.75	0.679	1	SMPDL3A	Ab-LTMR.ETV1_Cervical_vs_Lumbar
0.175734545	-2.427110332	0.75	0.893	1	ARHGAP6	Ab-LTMR.ETV1_Cervical_vs_Lumbar
0.1757518	0.72935241	0.5	0.214	1	SNAI2	Ab-LTMR.ETV1_Cervical_vs_Lumbar
0.175761187	-2.541373232	0	0.357	1	RPL26L1	Ab-LTMR.ETV1_Cervical_vs_Lumbar
0.175764785	-1.781894937	0.75	1	1	USP33	Ab-LTMR.ETV1_Cervical_vs_Lumbar
0.175780952	-0.878948313	1	0.857	1	MAML1	Ab-LTMR.ETV1_Cervical_vs_Lumbar
0.17584999	-1.039348667	1	0.821	1	TRAM2	Ab-LTMR.ETV1_Cervical_vs_Lumbar
0.17593851	0	0.75	0.321	1	BMP5	Ab-LTMR.ETV1_Cervical_vs_Lumbar
0.17598387	-1.062137664	1	0.857	1	RUBCN	Ab-LTMR.ETV1_Cervical_vs_Lumbar
0.176070044	0.025995209	1	0.679	1	NWD2	Ab-LTMR.ETV1_Cervical_vs_Lumbar
0.176131295	-1.728697978	0.25	0.821	1	CHRNA7	Ab-LTMR.ETV1_Cervical_vs_Lumbar
0.176167459	-0.699279218	0.75	0.821	1	C5orf22	Ab-LTMR.ETV1_Cervical_vs_Lumbar
0.176185068	-2.045880361	1	0.929	1	VCP	Ab-LTMR.ETV1_Cervical_vs_Lumbar
0.176252725	-2.55721751	0.25	0.429	1	ABITRAM	Ab-LTMR.ETV1_Cervical_vs_Lumbar
0.176316325	-1.238055538	1	0.786	1	MTRR	Ab-LTMR.ETV1_Cervical_vs_Lumbar
0.176354684	-1.314810495	1	0.964	1	ANKRD36B	Ab-LTMR.ETV1_Cervical_vs_Lumbar
0.176359821	-1.095347877	1	1	1	DDHD1	Ab-LTMR.ETV1_Cervical_vs_Lumbar
0.176432476	-2.505528033	0	0.321	1	AC015923.1	Ab-LTMR.ETV1_Cervical_vs_Lumbar
0.176480436	-1.116555868	1	0.964	1	RAB15	Ab-LTMR.ETV1_Cervical_vs_Lumbar
0.176564701	-1.836501268	0.75	0.714	1	NT5C3A	Ab-LTMR.ETV1_Cervical_vs_Lumbar
0.176623675	-1.931981577	1	0.893	1	ROCK1	Ab-LTMR.ETV1_Cervical_vs_Lumbar
0.176812866	-0.82348794	1	0.893	1	ZNF32	Ab-LTMR.ETV1_Cervical_vs_Lumbar
0.176891741	0.463400521	0.75	0.393	1	DEPRECATED-ENSG00000204389	Ab-LTMR.ETV1_Cervical_vs_Lumbar
0.176910963	-1.036628922	1	0.929	1	ATF2	Ab-LTMR.ETV1_Cervical_vs_Lumbar
0.177080241	-0.418065192	1	0.643	1	FBXO4	Ab-LTMR.ETV1_Cervical_vs_Lumbar
0.177098193	-1.051289229	1	0.893	1	TNIP1	Ab-LTMR.ETV1_Cervical_vs_Lumbar
0.177242027	-0.408962985	1	0.357	1	TEX12	Ab-LTMR.ETV1_Cervical_vs_Lumbar
0.177289317	-2.579226131	1	0.893	1	VPS51	Ab-LTMR.ETV1_Cervical_vs_Lumbar
0.177334312	-5.235672362	0	0.25	1	AP000769.1	Ab-LTMR.ETV1_Cervical_vs_Lumbar
0.177402801	-2.638349713	0.75	0.571	1	B4GAT1	Ab-LTMR.ETV1_Cervical_vs_Lumbar
0.177457203	-1.550197083	0	0.536	1	ENPP6	Ab-LTMR.ETV1_Cervical_vs_Lumbar
0.177457404	-0.266381728	1	0.964	1	GOLGA8B	Ab-LTMR.ETV1_Cervical_vs_Lumbar
0.177509218	-0.660513534	1	0.75	1	CFAP61	Ab-LTMR.ETV1_Cervical_vs_Lumbar
0.177521294	-1.298844482	1	0.964	1	COX11	Ab-LTMR.ETV1_Cervical_vs_Lumbar
0.177539778	-2.032005055	1	1	1	PEX5L	Ab-LTMR.ETV1_Cervical_vs_Lumbar
0.177546154	-1.238995394	1	0.929	1	ZNF445	Ab-LTMR.ETV1_Cervical_vs_Lumbar
0.177581355	-2	0	0.393	1	PRH1	Ab-LTMR.ETV1_Cervical_vs_Lumbar
0.177678442	-2.004898799	0.75	0.821	1	GLUD1	Ab-LTMR.ETV1_Cervical_vs_Lumbar
0.177688124	-1.992893228	1	0.964	1	NEFH	Ab-LTMR.ETV1_Cervical_vs_Lumbar
0.177719901	-1.042310805	1	0.5	1	TBXA2R	Ab-LTMR.ETV1_Cervical_vs_Lumbar
0.177757928	-0.263034406	1	0.357	1	ACTRT3	Ab-LTMR.ETV1_Cervical_vs_Lumbar
0.177852844	-1.94951023	1	0.857	1	RBM20	Ab-LTMR.ETV1_Cervical_vs_Lumbar
0.177918027	-2.716207034	0	0.321	1	PRKAG2-AS1	Ab-LTMR.ETV1_Cervical_vs_Lumbar
0.177992655	-1.518665927	1	1	1	MAFG	Ab-LTMR.ETV1_Cervical_vs_Lumbar
0.178054893	-0.500543613	1	0.5	1	FAM228A	Ab-LTMR.ETV1_Cervical_vs_Lumbar
0.178078387	-0.880701072	1	0.643	1	ZNF48	Ab-LTMR.ETV1_Cervical_vs_Lumbar
0.178186629	1.032914622	0.75	0.214	1	AC092835.1	Ab-LTMR.ETV1_Cervical_vs_Lumbar
0.178243929	-0.572454089	1	0.964	1	EXOC3	Ab-LTMR.ETV1_Cervical_vs_Lumbar
0.178288665	-3.957516669	0	0.286	1	COL4A3BP	Ab-LTMR.ETV1_Cervical_vs_Lumbar
0.178301836	-4.534719746	0	0.25	1	KIAA1468	Ab-LTMR.ETV1_Cervical_vs_Lumbar
0.178375074	-2.203872333	0	0.393	1	LINC00667	Ab-LTMR.ETV1_Cervical_vs_Lumbar
0.178538312	-2.870716983	0.25	0.357	1	NLRP12	Ab-LTMR.ETV1_Cervical_vs_Lumbar
0.178637328	0.19592021	0.75	0.464	1	GGACT	Ab-LTMR.ETV1_Cervical_vs_Lumbar
0.178710618	-1.869105933	0.5	0.643	1	NRL	Ab-LTMR.ETV1_Cervical_vs_Lumbar
0.178797232	-1.692130953	1	1	1	PRKAG2	Ab-LTMR.ETV1_Cervical_vs_Lumbar
0.178851288	-0.625604485	1	0.857	1	SLC25A51	Ab-LTMR.ETV1_Cervical_vs_Lumbar
0.178864448	-3.362570079	0	0.286	1	WHSC1	Ab-LTMR.ETV1_Cervical_vs_Lumbar
0.179006733	-1.849757364	1	0.857	1	MORF4L2	Ab-LTMR.ETV1_Cervical_vs_Lumbar
0.179018345	-0.989225528	1	0.786	1	ANKRD37	Ab-LTMR.ETV1_Cervical_vs_Lumbar
0.179066886	-1.105828792	1	0.857	1	PMM2	Ab-LTMR.ETV1_Cervical_vs_Lumbar
0.179094563	-0.362570079	0.75	0.643	1	ZNF30	Ab-LTMR.ETV1_Cervical_vs_Lumbar
0.179122441	-1.164114624	1	1	1	ABCB8	Ab-LTMR.ETV1_Cervical_vs_Lumbar
0.17919687	-1.105534414	1	0.893	1	VSTM4	Ab-LTMR.ETV1_Cervical_vs_Lumbar
0.179299231	-1.113804394	1	0.929	1	CYTH2	Ab-LTMR.ETV1_Cervical_vs_Lumbar
0.1794285	-2.342392197	0	0.357	1	RANBP1	Ab-LTMR.ETV1_Cervical_vs_Lumbar
0.179460835	0.05399489	1	0.607	1	BDKRB2	Ab-LTMR.ETV1_Cervical_vs_Lumbar
0.179731653	-1.852333471	0.75	0.893	1	ZNF277	Ab-LTMR.ETV1_Cervical_vs_Lumbar
0.179811956	-1.983417116	0.75	0.714	1	SCOC	Ab-LTMR.ETV1_Cervical_vs_Lumbar
0.179823667	-1.917840895	0.75	0.786	1	EPM2A	Ab-LTMR.ETV1_Cervical_vs_Lumbar
0.179893321	-1.837531396	1	1	1	VPS13A	Ab-LTMR.ETV1_Cervical_vs_Lumbar
0.179933595	-1.51021606	1	0.964	1	ZFYVE28	Ab-LTMR.ETV1_Cervical_vs_Lumbar
0.179937139	0.719892081	0.5	0.464	1	NYNRIN	Ab-LTMR.ETV1_Cervical_vs_Lumbar
0.179970647	-2.481356232	1	0.964	1	ENOX1	Ab-LTMR.ETV1_Cervical_vs_Lumbar
0.180145672	-1.929610672	0.25	0.643	1	TMC7	Ab-LTMR.ETV1_Cervical_vs_Lumbar
0.18015931	-4.423866259	0	0.286	1	PRB2	Ab-LTMR.ETV1_Cervical_vs_Lumbar
0.180272826	1	0.75	0.143	1	WDR34	Ab-LTMR.ETV1_Cervical_vs_Lumbar
0.180298528	-2.108252891	0.75	0.75	1	NETO2	Ab-LTMR.ETV1_Cervical_vs_Lumbar
0.18035379	-2.297455163	1	0.964	1	CDS2	Ab-LTMR.ETV1_Cervical_vs_Lumbar
0.180389645	-0.743819265	1	0.75	1	VPS33A	Ab-LTMR.ETV1_Cervical_vs_Lumbar
0.180424587	-1.350888274	1	0.929	1	NELFA	Ab-LTMR.ETV1_Cervical_vs_Lumbar
0.180497432	-1.036182336	1	0.857	1	MTX3	Ab-LTMR.ETV1_Cervical_vs_Lumbar
0.180498737	-1.836501268	0	0.429	1	APTR	Ab-LTMR.ETV1_Cervical_vs_Lumbar
0.180517245	-1.874469118	0.25	0.714	1	BMPR1B	Ab-LTMR.ETV1_Cervical_vs_Lumbar
0.180559108	-0.698536008	1	0.893	1	HNRNPUL2	Ab-LTMR.ETV1_Cervical_vs_Lumbar
0.180570981	-0.601577215	1	0.714	1	ZNF500	Ab-LTMR.ETV1_Cervical_vs_Lumbar
0.180636861	-3.627273306	0	0.286	1	2-Sep	Ab-LTMR.ETV1_Cervical_vs_Lumbar
0.180691619	-1.177642915	1	0.893	1	SMARCA4	Ab-LTMR.ETV1_Cervical_vs_Lumbar
0.180739291	-0.519973161	1	0.821	1	KLKB1	Ab-LTMR.ETV1_Cervical_vs_Lumbar
0.180886195	-2.883806982	0.25	0.5	1	ADAM28	Ab-LTMR.ETV1_Cervical_vs_Lumbar
0.180912224	-1.969691799	1	0.929	1	PPP1R9A	Ab-LTMR.ETV1_Cervical_vs_Lumbar
0.180945562	-0.796237398	1	0.821	1	RBM15	Ab-LTMR.ETV1_Cervical_vs_Lumbar
0.180993567	-2.465308185	1	0.929	1	PPP5C	Ab-LTMR.ETV1_Cervical_vs_Lumbar
0.181023203	-2.258734268	0	0.429	1	TRIM16L	Ab-LTMR.ETV1_Cervical_vs_Lumbar
0.181235214	-1.041820176	1	0.607	1	NMNAT3	Ab-LTMR.ETV1_Cervical_vs_Lumbar
0.181245394	-0.901231801	1	0.929	1	ABTB1	Ab-LTMR.ETV1_Cervical_vs_Lumbar
0.181327926	-1.681896379	0.75	0.857	1	SKP1	Ab-LTMR.ETV1_Cervical_vs_Lumbar
0.181381877	-3.639728304	0	0.286	1	RP11-296I10.3	Ab-LTMR.ETV1_Cervical_vs_Lumbar
0.181404685	0.320089095	0.75	0.357	1	VMAC	Ab-LTMR.ETV1_Cervical_vs_Lumbar
0.1814551	-0.52824811	1	0.786	1	FAH	Ab-LTMR.ETV1_Cervical_vs_Lumbar
0.181558163	-0.649092838	1	0.607	1	RPUSD1	Ab-LTMR.ETV1_Cervical_vs_Lumbar
0.181631421	-2.080426851	0.75	0.821	1	TMEM14C	Ab-LTMR.ETV1_Cervical_vs_Lumbar
0.181740766	-1.728697978	0.25	0.607	1	CCDC150	Ab-LTMR.ETV1_Cervical_vs_Lumbar
0.181824065	1.13540912	0.75	0.393	1	TCIM	Ab-LTMR.ETV1_Cervical_vs_Lumbar
0.181879036	-3.696470816	0	0.25	1	MIR29B2CHG	Ab-LTMR.ETV1_Cervical_vs_Lumbar
0.181883019	-2.253242764	1	0.964	1	NMNAT2	Ab-LTMR.ETV1_Cervical_vs_Lumbar
0.182040931	-1.94753258	0.25	0.536	1	LIN9	Ab-LTMR.ETV1_Cervical_vs_Lumbar
0.182046891	-1.945861827	0.75	0.786	1	PRKAR2B	Ab-LTMR.ETV1_Cervical_vs_Lumbar
0.182097758	-0.192645078	1	0.286	1	DEPRECATED-ENSG00000219545	Ab-LTMR.ETV1_Cervical_vs_Lumbar
0.18214373	-0.693775988	1	0.786	1	ZBTB10	Ab-LTMR.ETV1_Cervical_vs_Lumbar
0.182202113	-1.609666787	1	0.964	1	CAMK2D	Ab-LTMR.ETV1_Cervical_vs_Lumbar
0.182202782	-0.320870788	0.75	0.821	1	ZNF805	Ab-LTMR.ETV1_Cervical_vs_Lumbar
0.182269173	-2.563332485	0.75	0.679	1	NEXN	Ab-LTMR.ETV1_Cervical_vs_Lumbar
0.182341259	-2.290677161	0.5	0.75	1	KCNMB4	Ab-LTMR.ETV1_Cervical_vs_Lumbar
0.182449725	-2.075288127	0	0.393	1	STXBP5-AS1	Ab-LTMR.ETV1_Cervical_vs_Lumbar
0.18249216	-1.815082284	0.75	0.929	1	PLD1	Ab-LTMR.ETV1_Cervical_vs_Lumbar
0.182509001	-1.881944238	1	0.964	1	CCDC85B	Ab-LTMR.ETV1_Cervical_vs_Lumbar
0.182623575	-0.816553859	1	0.857	1	NDUFV2	Ab-LTMR.ETV1_Cervical_vs_Lumbar
0.1827598	-0.900607245	1	0.857	1	LRIG3	Ab-LTMR.ETV1_Cervical_vs_Lumbar
0.18285739	-1.54924575	1	0.75	1	VRK1	Ab-LTMR.ETV1_Cervical_vs_Lumbar
0.182933996	-2.33219643	0	0.393	1	SNAI3	Ab-LTMR.ETV1_Cervical_vs_Lumbar
0.18296691	-4.532495081	0	0.25	1	RP4-678D15.1	Ab-LTMR.ETV1_Cervical_vs_Lumbar
0.18299193	-0.835057851	1	0.821	1	P2RX5	Ab-LTMR.ETV1_Cervical_vs_Lumbar
0.183028525	-0.158429363	0.75	0.571	1	TACC3	Ab-LTMR.ETV1_Cervical_vs_Lumbar
0.183211587	-2.670178503	0.5	0.464	1	KARS1	Ab-LTMR.ETV1_Cervical_vs_Lumbar
0.183222002	-1.969368381	1	0.75	1	VGLL4	Ab-LTMR.ETV1_Cervical_vs_Lumbar
0.183228907	-1.210566986	1	0.821	1	ZBTB48	Ab-LTMR.ETV1_Cervical_vs_Lumbar
0.183351926	-0.897063079	1	0.964	1	ATP1A3	Ab-LTMR.ETV1_Cervical_vs_Lumbar
0.183445061	-0.415037499	1	0.286	1	DEPRECATED-ENSG00000159228	Ab-LTMR.ETV1_Cervical_vs_Lumbar
0.183493858	-1.895789005	1	0.964	1	SBNO1	Ab-LTMR.ETV1_Cervical_vs_Lumbar
0.183571268	-0.58004701	1	0.75	1	RPP25L	Ab-LTMR.ETV1_Cervical_vs_Lumbar
0.183576123	-2.303894172	1	0.929	1	PRKD1	Ab-LTMR.ETV1_Cervical_vs_Lumbar
0.183604958	-1.190270271	1	0.929	1	FAM78B	Ab-LTMR.ETV1_Cervical_vs_Lumbar
0.183643189	-0.860711821	1	0.857	1	ZW10	Ab-LTMR.ETV1_Cervical_vs_Lumbar
0.183814823	-1.038872892	1	0.714	1	TMEM143	Ab-LTMR.ETV1_Cervical_vs_Lumbar
0.183839659	-1.826430057	1	0.964	1	RASGEF1B	Ab-LTMR.ETV1_Cervical_vs_Lumbar
0.183883561	-1.906890596	0.75	0.857	1	FOXK2	Ab-LTMR.ETV1_Cervical_vs_Lumbar
0.183895709	-0.591194454	0.75	0.571	1	CRISPLD1	Ab-LTMR.ETV1_Cervical_vs_Lumbar
0.184058205	-3.74723393	0	0.25	1	LINC01630	Ab-LTMR.ETV1_Cervical_vs_Lumbar
0.184094565	-3.25334101	0	0.286	1	RP11-584P21.2	Ab-LTMR.ETV1_Cervical_vs_Lumbar
0.18417903	-1.981226865	1	0.964	1	POLR3G	Ab-LTMR.ETV1_Cervical_vs_Lumbar
0.184238121	-1.99262047	0.75	0.714	1	POM121C	Ab-LTMR.ETV1_Cervical_vs_Lumbar
0.184267283	-0.893084796	1	0.929	1	ELP6	Ab-LTMR.ETV1_Cervical_vs_Lumbar
0.184299788	-2.237039197	0	0.393	1	WAC-AS1	Ab-LTMR.ETV1_Cervical_vs_Lumbar
0.184343649	-0.763668388	1	0.75	1	HMGCL	Ab-LTMR.ETV1_Cervical_vs_Lumbar
0.184351455	-1.997052716	0.75	0.893	1	ARF1	Ab-LTMR.ETV1_Cervical_vs_Lumbar
0.184468222	-2.534113359	1	0.75	1	PTRH2	Ab-LTMR.ETV1_Cervical_vs_Lumbar
0.1845491	-0.608549321	1	0.857	1	DGUOK	Ab-LTMR.ETV1_Cervical_vs_Lumbar
0.184558746	-2.412234516	0.75	0.786	1	PDE5A	Ab-LTMR.ETV1_Cervical_vs_Lumbar
0.184666498	-1.874469118	0.5	0.607	1	ZDHHC22	Ab-LTMR.ETV1_Cervical_vs_Lumbar
0.18478263	-0.790207615	1	0.857	1	PRPF39	Ab-LTMR.ETV1_Cervical_vs_Lumbar
0.185019252	-2.038135129	0	0.393	1	ZNF506	Ab-LTMR.ETV1_Cervical_vs_Lumbar
0.18505165	-0.903138461	1	0.643	1	XRCC1	Ab-LTMR.ETV1_Cervical_vs_Lumbar
0.185062257	-0.507552745	1	0.929	1	TTLL3	Ab-LTMR.ETV1_Cervical_vs_Lumbar
0.185295088	-0.131244533	0.75	0.5	1	NFKBIB	Ab-LTMR.ETV1_Cervical_vs_Lumbar
0.185402066	-1.602036014	0	0.5	1	SEL1L2	Ab-LTMR.ETV1_Cervical_vs_Lumbar
0.185423035	-2.365905792	1	0.893	1	GMDS	Ab-LTMR.ETV1_Cervical_vs_Lumbar
0.185439867	-1.310298911	1	1	1	ST8SIA1	Ab-LTMR.ETV1_Cervical_vs_Lumbar
0.185486715	-3.017347244	1	0.643	1	MICOS13	Ab-LTMR.ETV1_Cervical_vs_Lumbar
0.185495248	-1.99138687	0.25	0.607	1	PLCE1	Ab-LTMR.ETV1_Cervical_vs_Lumbar
0.185517922	-0.821234511	0.75	0.536	1	SCRT2	Ab-LTMR.ETV1_Cervical_vs_Lumbar
0.185591875	-2.541373232	0	0.393	1	CHD1L	Ab-LTMR.ETV1_Cervical_vs_Lumbar
0.185804301	-2.26410744	0.75	0.607	1	HSF5	Ab-LTMR.ETV1_Cervical_vs_Lumbar
0.185877575	-2.13780569	1	1	1	MARK1	Ab-LTMR.ETV1_Cervical_vs_Lumbar
0.18594831	-4.209453366	0	0.25	1	FAM35A	Ab-LTMR.ETV1_Cervical_vs_Lumbar
0.185952084	-1.757844324	1	0.964	1	XPOT	Ab-LTMR.ETV1_Cervical_vs_Lumbar
0.186034626	-1.067114196	1	0.786	1	CA13	Ab-LTMR.ETV1_Cervical_vs_Lumbar
0.186058088	-1.812614028	1	0.964	1	PPM1H	Ab-LTMR.ETV1_Cervical_vs_Lumbar
0.186185584	-0.862496476	1	0.786	1	KIF22	Ab-LTMR.ETV1_Cervical_vs_Lumbar
0.186213012	-2.156119202	0.25	0.536	1	MSH4	Ab-LTMR.ETV1_Cervical_vs_Lumbar
0.186235703	-1.293307417	1	0.75	1	DZIP1L	Ab-LTMR.ETV1_Cervical_vs_Lumbar
0.186263116	-1.214340149	1	0.786	1	SKOR2	Ab-LTMR.ETV1_Cervical_vs_Lumbar
0.186389308	-0.46317402	0.75	0.607	1	GTF2IRD2B	Ab-LTMR.ETV1_Cervical_vs_Lumbar
0.186487355	-1.792195115	1	0.929	1	XPR1	Ab-LTMR.ETV1_Cervical_vs_Lumbar
0.186558715	-0.551626768	1	0.857	1	PCYOX1L	Ab-LTMR.ETV1_Cervical_vs_Lumbar
0.186721815	-1.847996907	0.75	0.893	1	TIMM8B	Ab-LTMR.ETV1_Cervical_vs_Lumbar
0.186777505	-0.794681092	1	0.536	1	RFLNB	Ab-LTMR.ETV1_Cervical_vs_Lumbar
0.186782705	-1.773785868	0.75	0.964	1	YWHAE	Ab-LTMR.ETV1_Cervical_vs_Lumbar
0.186830704	-4.184166924	0	0.286	1	CTD-2269F5.1	Ab-LTMR.ETV1_Cervical_vs_Lumbar
0.186858129	0.122856748	0.5	0.25	1	ODAPH	Ab-LTMR.ETV1_Cervical_vs_Lumbar
0.186965519	-1.83294564	1	0.964	1	FAM13A	Ab-LTMR.ETV1_Cervical_vs_Lumbar
0.186978279	-0.387401932	0.75	0.714	1	CXXC4	Ab-LTMR.ETV1_Cervical_vs_Lumbar
0.187024447	0.089498151	0.5	0.679	1	SLFN11	Ab-LTMR.ETV1_Cervical_vs_Lumbar
0.187113221	-0.443606651	1	0.286	1	DEPRECATED-ENSG00000196821	Ab-LTMR.ETV1_Cervical_vs_Lumbar
0.187186185	-0.988610243	1	0.893	1	KMT5A	Ab-LTMR.ETV1_Cervical_vs_Lumbar
0.187262376	-0.569020957	0.75	0.607	1	CSPG5	Ab-LTMR.ETV1_Cervical_vs_Lumbar
0.187300246	-1.962718984	1	0.893	1	SARAF	Ab-LTMR.ETV1_Cervical_vs_Lumbar
0.187367793	-1.267528524	1	1	1	KIAA0930	Ab-LTMR.ETV1_Cervical_vs_Lumbar
0.187394837	-0.824474184	1	0.75	1	WWC1	Ab-LTMR.ETV1_Cervical_vs_Lumbar
0.187579061	-1.264464941	1	0.929	1	KLHL20	Ab-LTMR.ETV1_Cervical_vs_Lumbar
0.187711454	-1.132325609	1	0.679	1	PEX16	Ab-LTMR.ETV1_Cervical_vs_Lumbar
0.187821857	-1.230222536	1	0.821	1	SUSD6	Ab-LTMR.ETV1_Cervical_vs_Lumbar
0.187886758	-4.637659924	0	0.25	1	RP11-83A24.2	Ab-LTMR.ETV1_Cervical_vs_Lumbar
0.187971994	-1.185413509	1	0.714	1	PARP3	Ab-LTMR.ETV1_Cervical_vs_Lumbar
0.188251052	-2.849268564	0.5	0.5	1	VARS1	Ab-LTMR.ETV1_Cervical_vs_Lumbar
0.188298655	-2.019899557	1	0.75	1	AP3S1	Ab-LTMR.ETV1_Cervical_vs_Lumbar
0.188337578	-1.836501268	1	0.857	1	ATL3	Ab-LTMR.ETV1_Cervical_vs_Lumbar
0.188367525	-1.069070393	1	0.929	1	ASB8	Ab-LTMR.ETV1_Cervical_vs_Lumbar
0.188563511	-0.917840895	1	0.893	1	ZNF26	Ab-LTMR.ETV1_Cervical_vs_Lumbar
0.188744591	-0.780337371	0.75	0.893	1	SLC30A5	Ab-LTMR.ETV1_Cervical_vs_Lumbar
0.188797911	-0.697639274	0.75	0.786	1	IFT46	Ab-LTMR.ETV1_Cervical_vs_Lumbar
0.188889244	-2.448145811	0.25	0.393	1	TARS1	Ab-LTMR.ETV1_Cervical_vs_Lumbar
0.188906931	-1.768470784	1	0.964	1	DDX6	Ab-LTMR.ETV1_Cervical_vs_Lumbar
0.188922858	-1.698173111	1	0.964	1	BTRC	Ab-LTMR.ETV1_Cervical_vs_Lumbar
0.18905952	-1.686525856	1	0.964	1	STX7	Ab-LTMR.ETV1_Cervical_vs_Lumbar
0.189098218	-4.494141273	0	0.25	1	MKL1	Ab-LTMR.ETV1_Cervical_vs_Lumbar
0.189126749	-0.942666825	1	1	1	BABAM1	Ab-LTMR.ETV1_Cervical_vs_Lumbar
0.18913956	-1.027480736	0.75	0.75	1	ZNF383	Ab-LTMR.ETV1_Cervical_vs_Lumbar
0.189200189	-0.807354922	1	0.964	1	FNBP1L	Ab-LTMR.ETV1_Cervical_vs_Lumbar
0.189229295	-0.855610091	1	0.786	1	SP1	Ab-LTMR.ETV1_Cervical_vs_Lumbar
0.189238116	-1.341036918	1	0.929	1	PIR	Ab-LTMR.ETV1_Cervical_vs_Lumbar
0.189342255	-2.532495081	0	0.357	1	CASC2	Ab-LTMR.ETV1_Cervical_vs_Lumbar
0.189419482	-0.237039197	0.75	0.536	1	RFC2	Ab-LTMR.ETV1_Cervical_vs_Lumbar
0.189439104	-0.973560133	1	0.714	1	C3orf18	Ab-LTMR.ETV1_Cervical_vs_Lumbar
0.189464574	-2.050626073	0	0.5	1	VPREB3	Ab-LTMR.ETV1_Cervical_vs_Lumbar
0.189552665	-1.519790882	1	1	1	EEA1	Ab-LTMR.ETV1_Cervical_vs_Lumbar
0.189554881	-1	1	0.75	1	RAB4B	Ab-LTMR.ETV1_Cervical_vs_Lumbar
0.189562689	-3.301169535	0.25	0.357	1	H4C3	Ab-LTMR.ETV1_Cervical_vs_Lumbar
0.189596106	-1.684498174	1	0.929	1	OSBPL5	Ab-LTMR.ETV1_Cervical_vs_Lumbar
0.189601638	-3.90000421	0	0.286	1	RP11-296O14.3	Ab-LTMR.ETV1_Cervical_vs_Lumbar
0.189624813	-2.122043073	1	0.893	1	WASL	Ab-LTMR.ETV1_Cervical_vs_Lumbar
0.189679915	-1.87398862	1	0.964	1	NDST4	Ab-LTMR.ETV1_Cervical_vs_Lumbar
0.18973013	-1.822001698	1	0.929	1	NBEAL1	Ab-LTMR.ETV1_Cervical_vs_Lumbar
0.189737799	-0.848992212	1	0.893	1	IFNAR2	Ab-LTMR.ETV1_Cervical_vs_Lumbar
0.189783656	-0.901384119	1	0.964	1	GPR161	Ab-LTMR.ETV1_Cervical_vs_Lumbar
0.189808651	-0.855610091	1	0.893	1	RNF10	Ab-LTMR.ETV1_Cervical_vs_Lumbar
0.189816221	-0.785343227	1	0.893	1	AKIRIN1	Ab-LTMR.ETV1_Cervical_vs_Lumbar
0.189821953	-0.466820041	1	0.75	1	PREX1	Ab-LTMR.ETV1_Cervical_vs_Lumbar
0.189910162	-1.684498174	0	0.429	1	FAM66B	Ab-LTMR.ETV1_Cervical_vs_Lumbar
0.189952459	-1.439463679	1	0.929	1	ARMC8	Ab-LTMR.ETV1_Cervical_vs_Lumbar
0.190146309	-0.525628361	1	0.571	1	CCDC86	Ab-LTMR.ETV1_Cervical_vs_Lumbar
0.190206629	-1.723714571	1	0.857	1	PAIP2	Ab-LTMR.ETV1_Cervical_vs_Lumbar
0.190264682	-2.245756414	1	0.929	1	USP11	Ab-LTMR.ETV1_Cervical_vs_Lumbar
0.190283769	-1.10220486	1	0.929	1	GOLIM4	Ab-LTMR.ETV1_Cervical_vs_Lumbar
0.190301404	-1.762500686	0	0.429	1	ZSCAN16-AS1	Ab-LTMR.ETV1_Cervical_vs_Lumbar
0.19032804	-2.192645078	0	0.393	1	EPHA5-AS1	Ab-LTMR.ETV1_Cervical_vs_Lumbar
0.190329959	-0.684498174	1	0.857	1	SNRNP35	Ab-LTMR.ETV1_Cervical_vs_Lumbar
0.190489404	-1.349408831	1	0.857	1	MED25	Ab-LTMR.ETV1_Cervical_vs_Lumbar
0.190499081	-1.643306487	1	0.75	1	IKBKE	Ab-LTMR.ETV1_Cervical_vs_Lumbar
0.190518492	-2.72981369	0.75	0.714	1	PRDX5	Ab-LTMR.ETV1_Cervical_vs_Lumbar
0.190564504	-0.192645078	0.75	0.393	1	RBM34	Ab-LTMR.ETV1_Cervical_vs_Lumbar
0.190682935	-2	1	0.929	1	FGF1	Ab-LTMR.ETV1_Cervical_vs_Lumbar
0.190686615	-0.596691793	1	0.714	1	DHPS	Ab-LTMR.ETV1_Cervical_vs_Lumbar
0.190700676	-2.37056287	0.25	0.429	1	CIDEA	Ab-LTMR.ETV1_Cervical_vs_Lumbar
0.190846822	-1.091147888	1	0.857	1	KCTD13	Ab-LTMR.ETV1_Cervical_vs_Lumbar
0.190967493	-0.26589406	0.75	0.571	1	TMEM186	Ab-LTMR.ETV1_Cervical_vs_Lumbar
0.190971054	-0.844721775	1	0.643	1	SNTA1	Ab-LTMR.ETV1_Cervical_vs_Lumbar
0.191034315	-2.602036014	0	0.321	1	AZIN1-AS1	Ab-LTMR.ETV1_Cervical_vs_Lumbar
0.191093134	-1.645335119	1	0.929	1	ARHGEF9	Ab-LTMR.ETV1_Cervical_vs_Lumbar
0.191181218	-1.10433666	1	0.893	1	THRAP3	Ab-LTMR.ETV1_Cervical_vs_Lumbar
0.191273556	-0.753360032	1	0.536	1	SPOUT1	Ab-LTMR.ETV1_Cervical_vs_Lumbar
0.191285427	-0.929610672	1	0.821	1	TARS2	Ab-LTMR.ETV1_Cervical_vs_Lumbar
0.191357561	-1.716207034	0.5	0.643	1	ZNF100	Ab-LTMR.ETV1_Cervical_vs_Lumbar
0.191422828	-0.408084739	1	0.393	1	TEDC1	Ab-LTMR.ETV1_Cervical_vs_Lumbar
0.191505231	-0.822695468	1	0.321	1	DEPRECATED-ENSG00000105701	Ab-LTMR.ETV1_Cervical_vs_Lumbar
0.191508055	-4.143929793	0	0.25	1	RP11-563P16.1	Ab-LTMR.ETV1_Cervical_vs_Lumbar
0.191509544	-2.347923303	0.5	0.536	1	C15orf41	Ab-LTMR.ETV1_Cervical_vs_Lumbar
0.191566949	-0.899503917	1	0.929	1	PTOV1	Ab-LTMR.ETV1_Cervical_vs_Lumbar
0.191574646	-2.74723393	0	0.393	1	PKD2L2	Ab-LTMR.ETV1_Cervical_vs_Lumbar
0.191581225	0.881355504	0.5	0.321	1	PLEKHG6	Ab-LTMR.ETV1_Cervical_vs_Lumbar
0.191634426	-0.753360032	0.75	0.75	1	TMEM199	Ab-LTMR.ETV1_Cervical_vs_Lumbar
0.191659497	-1.347667997	1	0.893	1	TRPM4	Ab-LTMR.ETV1_Cervical_vs_Lumbar
0.191668967	-1.852154532	0.75	0.929	1	ZNF521	Ab-LTMR.ETV1_Cervical_vs_Lumbar
0.191696866	-1.754265395	1	1	1	PEAK1	Ab-LTMR.ETV1_Cervical_vs_Lumbar
0.191722782	0.428843299	0.5	0.464	1	BCL11A	Ab-LTMR.ETV1_Cervical_vs_Lumbar
0.191774378	-2.792982805	0.5	0.536	1	ATP5MC1	Ab-LTMR.ETV1_Cervical_vs_Lumbar
0.191863147	-0.873097517	1	0.75	1	LLGL1	Ab-LTMR.ETV1_Cervical_vs_Lumbar
0.191894346	-0.794681092	1	0.786	1	COA6	Ab-LTMR.ETV1_Cervical_vs_Lumbar
0.191944827	-2.787591667	1	0.857	1	GUK1	Ab-LTMR.ETV1_Cervical_vs_Lumbar
0.192010447	-1.024850864	1	0.821	1	ZNF830	Ab-LTMR.ETV1_Cervical_vs_Lumbar
0.192021936	-0.743545743	0.75	0.643	1	FUZ	Ab-LTMR.ETV1_Cervical_vs_Lumbar
0.192037292	-0.912257105	1	0.857	1	TRUB1	Ab-LTMR.ETV1_Cervical_vs_Lumbar
0.192070716	-4.62935662	0	0.25	1	RP11-665G4.1	Ab-LTMR.ETV1_Cervical_vs_Lumbar
0.19209801	-0.752072487	1	0.714	1	SDHAF2	Ab-LTMR.ETV1_Cervical_vs_Lumbar
0.192154	-1.106153552	1	0.786	1	DVL1	Ab-LTMR.ETV1_Cervical_vs_Lumbar
0.192161531	-0.344648171	0.5	0.429	1	OTUB2	Ab-LTMR.ETV1_Cervical_vs_Lumbar
0.192184137	-0.012072832	1	0.357	1	DEPRECATED-ENSG00000134597	Ab-LTMR.ETV1_Cervical_vs_Lumbar
0.19218466	-1.136294224	1	1	1	KALRN	Ab-LTMR.ETV1_Cervical_vs_Lumbar
0.192220976	-1.79255792	1	0.929	1	YME1L1	Ab-LTMR.ETV1_Cervical_vs_Lumbar
0.192270869	-4.022367813	0	0.286	1	WHSC1L1	Ab-LTMR.ETV1_Cervical_vs_Lumbar
0.192333784	-1.103918951	1	1	1	MYO18A	Ab-LTMR.ETV1_Cervical_vs_Lumbar
0.19234019	-0.634867407	1	0.536	1	PCDHGA5	Ab-LTMR.ETV1_Cervical_vs_Lumbar
0.192348957	-5.314178595	0	0.214	1	RP11-320M16.2	Ab-LTMR.ETV1_Cervical_vs_Lumbar
0.192434757	-1.083079661	1	0.929	1	PLEKHD1	Ab-LTMR.ETV1_Cervical_vs_Lumbar
0.1926497	-1.106556101	1	0.857	1	ARSG	Ab-LTMR.ETV1_Cervical_vs_Lumbar
0.192842732	-2.158429363	0	0.393	1	RPL26	Ab-LTMR.ETV1_Cervical_vs_Lumbar
0.19306581	-0.83566468	1	0.964	1	GSE1	Ab-LTMR.ETV1_Cervical_vs_Lumbar
0.193118026	-0.440572591	0.5	0.393	1	ANO1	Ab-LTMR.ETV1_Cervical_vs_Lumbar
0.193211493	-1.916671616	0.5	0.786	1	SLC26A8	Ab-LTMR.ETV1_Cervical_vs_Lumbar
0.193217993	-0.965234582	1	0.714	1	C19orf47	Ab-LTMR.ETV1_Cervical_vs_Lumbar
0.193241841	-0.977747193	1	0.821	1	OGFOD3	Ab-LTMR.ETV1_Cervical_vs_Lumbar
0.193273776	-1.87938139	1	1	1	KTN1	Ab-LTMR.ETV1_Cervical_vs_Lumbar
0.193336077	-0.932053848	1	0.929	1	SPRED2	Ab-LTMR.ETV1_Cervical_vs_Lumbar
0.193359794	-1.819649349	0.75	0.857	1	FIG4	Ab-LTMR.ETV1_Cervical_vs_Lumbar
0.19336658	-2.824082008	1	0.857	1	HNRNPK	Ab-LTMR.ETV1_Cervical_vs_Lumbar
0.193369714	-0.663687987	0.75	0.75	1	SRP9	Ab-LTMR.ETV1_Cervical_vs_Lumbar
0.193384436	-0.768674454	0.75	0.75	1	UGDH	Ab-LTMR.ETV1_Cervical_vs_Lumbar
0.193499116	-2.673771768	0.25	0.464	1	HACD4	Ab-LTMR.ETV1_Cervical_vs_Lumbar
0.193549954	-0.712019237	1	0.821	1	LEPROTL1	Ab-LTMR.ETV1_Cervical_vs_Lumbar
0.193552393	-1.215012891	1	0.929	1	NCBP3	Ab-LTMR.ETV1_Cervical_vs_Lumbar
0.193594455	-2.237039197	0	0.393	1	SCRG1	Ab-LTMR.ETV1_Cervical_vs_Lumbar
0.193631094	-1.379848071	1	0.964	1	MAPKAPK2	Ab-LTMR.ETV1_Cervical_vs_Lumbar
0.193658403	-0.712718048	1	0.714	1	GPRASP2	Ab-LTMR.ETV1_Cervical_vs_Lumbar
0.193697312	-1.645996274	1	1	1	ATP6V0A1	Ab-LTMR.ETV1_Cervical_vs_Lumbar
0.193747445	-1.025535092	1	0.786	1	PPP1R37	Ab-LTMR.ETV1_Cervical_vs_Lumbar
0.193793245	-0.531251914	1	0.857	1	CCDC43	Ab-LTMR.ETV1_Cervical_vs_Lumbar
0.19396586	-0.976124024	1	0.929	1	GIT2	Ab-LTMR.ETV1_Cervical_vs_Lumbar
0.193978845	-0.73940877	1	0.857	1	ZMAT2	Ab-LTMR.ETV1_Cervical_vs_Lumbar
0.194048255	-2.223046556	1	0.893	1	NDUFA4	Ab-LTMR.ETV1_Cervical_vs_Lumbar
0.19414593	-0.36952284	0.75	0.357	1	DEPRECATED-ENSG00000179051	Ab-LTMR.ETV1_Cervical_vs_Lumbar
0.194181001	-1.765534746	0.5	0.929	1	KBTBD2	Ab-LTMR.ETV1_Cervical_vs_Lumbar
0.194202705	-1.460655079	1	0.964	1	WDFY2	Ab-LTMR.ETV1_Cervical_vs_Lumbar
0.194339358	-0.91753784	1	1	1	CPSF6	Ab-LTMR.ETV1_Cervical_vs_Lumbar
0.194354453	-0.743545743	1	0.893	1	LDB1	Ab-LTMR.ETV1_Cervical_vs_Lumbar
0.19442042	-2.399802986	0.75	0.714	1	MTHFD2	Ab-LTMR.ETV1_Cervical_vs_Lumbar
0.194430894	-0.343586976	0.75	0.607	1	CTH	Ab-LTMR.ETV1_Cervical_vs_Lumbar
0.194477168	-1.891623839	1	0.786	1	RNF145	Ab-LTMR.ETV1_Cervical_vs_Lumbar
0.194553142	-2.056680195	1	1	1	GRIA4	Ab-LTMR.ETV1_Cervical_vs_Lumbar
0.194631013	-1.808945545	1	1	1	EYA3	Ab-LTMR.ETV1_Cervical_vs_Lumbar
0.194652866	-0.25614802	0.75	0.464	1	RARG	Ab-LTMR.ETV1_Cervical_vs_Lumbar
0.194672082	-0.852154532	1	0.929	1	LINS1	Ab-LTMR.ETV1_Cervical_vs_Lumbar
0.194730854	-0.977906229	1	0.75	1	MSL1	Ab-LTMR.ETV1_Cervical_vs_Lumbar
0.19478096	-2.099535674	0.75	0.714	1	ARNT2	Ab-LTMR.ETV1_Cervical_vs_Lumbar
0.194800039	-1.246768595	1	0.929	1	KIAA0319L	Ab-LTMR.ETV1_Cervical_vs_Lumbar
0.19487118	-0.26223535	1	0.393	1	DEPRECATED-ENSG00000179010	Ab-LTMR.ETV1_Cervical_vs_Lumbar
0.19500872	-2.170392271	0.75	0.857	1	SLC9B2	Ab-LTMR.ETV1_Cervical_vs_Lumbar
0.195021752	-2.163666011	1	0.786	1	WBP11	Ab-LTMR.ETV1_Cervical_vs_Lumbar
0.195043116	-0.912537159	1	0.464	1	SGK2	Ab-LTMR.ETV1_Cervical_vs_Lumbar
0.195058921	-0.532777768	1	0.786	1	RXRA	Ab-LTMR.ETV1_Cervical_vs_Lumbar
0.195092862	-0.497499659	0.75	0.821	1	CACNG8	Ab-LTMR.ETV1_Cervical_vs_Lumbar
0.195093366	-1.10780329	1	0.893	1	AGGF1	Ab-LTMR.ETV1_Cervical_vs_Lumbar
0.195106524	-2.667131042	1	0.821	1	SLC9A9	Ab-LTMR.ETV1_Cervical_vs_Lumbar
0.195126932	-0.90205495	1	0.75	1	GEMIN7	Ab-LTMR.ETV1_Cervical_vs_Lumbar
0.195159445	-3.006426269	0	0.286	1	DPH6-AS1	Ab-LTMR.ETV1_Cervical_vs_Lumbar
0.195273561	-1.387633237	1	1	1	DMXL1	Ab-LTMR.ETV1_Cervical_vs_Lumbar
0.19527763	-1.440572591	1	0.821	1	CACNB1	Ab-LTMR.ETV1_Cervical_vs_Lumbar
0.195279528	-0.898120386	0.75	0.714	1	GCDH	Ab-LTMR.ETV1_Cervical_vs_Lumbar
0.195458515	-1.960829403	0	0.429	1	IFT74	Ab-LTMR.ETV1_Cervical_vs_Lumbar
0.195463234	-0.402098444	1	0.607	1	FAM241A	Ab-LTMR.ETV1_Cervical_vs_Lumbar
0.195557639	0.152003093	1	0.393	1	GXYLT2	Ab-LTMR.ETV1_Cervical_vs_Lumbar
0.195596097	-0.914069821	1	0.5	1	CPNE7	Ab-LTMR.ETV1_Cervical_vs_Lumbar
0.195645806	-1.932184616	0.75	0.679	1	JAGN1	Ab-LTMR.ETV1_Cervical_vs_Lumbar
0.195767685	-2.219859963	1	0.964	1	EXOC4	Ab-LTMR.ETV1_Cervical_vs_Lumbar
0.195773214	-3.836501268	0	0.286	1	C10orf76	Ab-LTMR.ETV1_Cervical_vs_Lumbar
0.195778489	-1.915111102	0.25	0.571	1	IRS1	Ab-LTMR.ETV1_Cervical_vs_Lumbar
0.195871561	-0.894345342	1	0.857	1	ARMCX2	Ab-LTMR.ETV1_Cervical_vs_Lumbar
0.195897583	-2.64385619	0	0.321	1	RAP2C-AS1	Ab-LTMR.ETV1_Cervical_vs_Lumbar
0.195922662	-1.731803889	0.75	0.857	1	ZNF207	Ab-LTMR.ETV1_Cervical_vs_Lumbar
0.196405532	-2.294883272	1	0.821	1	GULP1	Ab-LTMR.ETV1_Cervical_vs_Lumbar
0.196432312	-0.989446222	1	0.607	1	KCNA4	Ab-LTMR.ETV1_Cervical_vs_Lumbar
0.196478971	-1.584962501	0	0.429	1	LINC01588	Ab-LTMR.ETV1_Cervical_vs_Lumbar
0.196490951	-1.084944449	1	0.929	1	CAMKK2	Ab-LTMR.ETV1_Cervical_vs_Lumbar
0.196496216	-2.286156964	0.75	0.893	1	PRELID2	Ab-LTMR.ETV1_Cervical_vs_Lumbar
0.196576768	-0.579668201	1	0.464	1	KLRG1	Ab-LTMR.ETV1_Cervical_vs_Lumbar
0.196586592	-1.939552421	1	0.964	1	MTMR2	Ab-LTMR.ETV1_Cervical_vs_Lumbar
0.196641457	-0.985748698	1	0.857	1	NEURL4	Ab-LTMR.ETV1_Cervical_vs_Lumbar
0.196674848	-4.552394638	0	0.25	1	LRRC16A	Ab-LTMR.ETV1_Cervical_vs_Lumbar
0.196755506	-1.956410731	0.5	0.643	1	ZNF616	Ab-LTMR.ETV1_Cervical_vs_Lumbar
0.196810426	-1.518082628	1	0.929	1	ACAP3	Ab-LTMR.ETV1_Cervical_vs_Lumbar
0.196910794	-0.814696897	1	0.714	1	FGD1	Ab-LTMR.ETV1_Cervical_vs_Lumbar
0.196962812	-2.059642946	0.75	0.75	1	C19orf53	Ab-LTMR.ETV1_Cervical_vs_Lumbar
0.196985322	-0.919626584	1	0.964	1	NOP58	Ab-LTMR.ETV1_Cervical_vs_Lumbar
0.19702519	-0.866733469	1	0.607	1	KCNMB3	Ab-LTMR.ETV1_Cervical_vs_Lumbar
0.197027002	-2.280107919	1	0.714	1	TMA16	Ab-LTMR.ETV1_Cervical_vs_Lumbar
0.197038181	-1.096704083	1	0.714	1	AAMDC	Ab-LTMR.ETV1_Cervical_vs_Lumbar
0.197077483	-1.042310805	1	0.714	1	CNTROB	Ab-LTMR.ETV1_Cervical_vs_Lumbar
0.197083496	-0.75222226	1	0.964	1	TOR1AIP2	Ab-LTMR.ETV1_Cervical_vs_Lumbar
0.197104911	-1.111949844	1	0.857	1	EIF4H	Ab-LTMR.ETV1_Cervical_vs_Lumbar
0.197106987	-4.038135129	0	0.286	1	PEX5L-AS2	Ab-LTMR.ETV1_Cervical_vs_Lumbar
0.197144954	-0.795440872	1	0.857	1	PSKH1	Ab-LTMR.ETV1_Cervical_vs_Lumbar
0.197278846	-1.592905783	1	0.964	1	SKI	Ab-LTMR.ETV1_Cervical_vs_Lumbar
0.197321908	-0.634243403	1	0.571	1	RRS1	Ab-LTMR.ETV1_Cervical_vs_Lumbar
0.197422163	-1.86507042	0.25	0.679	1	KIF14	Ab-LTMR.ETV1_Cervical_vs_Lumbar
0.197475358	-3.14101231	0	0.286	1	FAM153C	Ab-LTMR.ETV1_Cervical_vs_Lumbar
0.197531851	-1.99262047	0.5	0.643	1	GPR156	Ab-LTMR.ETV1_Cervical_vs_Lumbar
0.197659042	-3.90000421	0	0.286	1	RP11-281P23.2	Ab-LTMR.ETV1_Cervical_vs_Lumbar
0.197663185	-0.330148602	1	0.429	1	FRAT2	Ab-LTMR.ETV1_Cervical_vs_Lumbar
0.197674539	-1.867244791	0.5	0.786	1	DSC2	Ab-LTMR.ETV1_Cervical_vs_Lumbar
0.197692833	-1.093976148	1	0.929	1	FKBP3	Ab-LTMR.ETV1_Cervical_vs_Lumbar
0.197754723	-0.682390511	1	0.929	1	APOL2	Ab-LTMR.ETV1_Cervical_vs_Lumbar
0.197780741	-0.346450414	0.75	0.75	1	ZBTB34	Ab-LTMR.ETV1_Cervical_vs_Lumbar
0.197790295	-2.192645078	0	0.393	1	WDR88	Ab-LTMR.ETV1_Cervical_vs_Lumbar
0.198061856	0.015941544	0.75	0.536	1	PPP1R16B	Ab-LTMR.ETV1_Cervical_vs_Lumbar
0.1980934	-3.94753258	0	0.286	1	CCDC13-AS1	Ab-LTMR.ETV1_Cervical_vs_Lumbar
0.198129005	-1.727646579	1	0.964	1	DCAF6	Ab-LTMR.ETV1_Cervical_vs_Lumbar
0.198136323	-2.247927513	0	0.393	1	FRY-AS1	Ab-LTMR.ETV1_Cervical_vs_Lumbar
0.198231349	-2.770073906	0	0.321	1	ASNS	Ab-LTMR.ETV1_Cervical_vs_Lumbar
0.19824212	-2.05011835	1	0.964	1	RUNDC3B	Ab-LTMR.ETV1_Cervical_vs_Lumbar
0.19827796	-0.512083621	1	0.893	1	SPATA33	Ab-LTMR.ETV1_Cervical_vs_Lumbar
0.198329627	-1.122137102	1	0.821	1	EXOSC3	Ab-LTMR.ETV1_Cervical_vs_Lumbar
0.198367635	-3.680485112	0	0.286	1	KIAA1715	Ab-LTMR.ETV1_Cervical_vs_Lumbar
0.198390446	-0.502500341	0.75	0.464	1	CCM2L	Ab-LTMR.ETV1_Cervical_vs_Lumbar
0.198396254	-2.980547637	0	0.321	1	DNM3OS	Ab-LTMR.ETV1_Cervical_vs_Lumbar
0.198595621	-2.094718657	0.75	0.821	1	RAD9A	Ab-LTMR.ETV1_Cervical_vs_Lumbar
0.198664396	-1.168397532	1	0.679	1	SOX12	Ab-LTMR.ETV1_Cervical_vs_Lumbar
0.198758061	-0.337695411	1	0.5	1	FDX2	Ab-LTMR.ETV1_Cervical_vs_Lumbar
0.198788036	-0.73039294	1	0.607	1	AARSD1	Ab-LTMR.ETV1_Cervical_vs_Lumbar
0.198790368	-3.766292265	0	0.25	1	RP11-2H3.7	Ab-LTMR.ETV1_Cervical_vs_Lumbar
0.198810291	-1.338606836	1	0.893	1	TRIM46	Ab-LTMR.ETV1_Cervical_vs_Lumbar
0.198839679	-1.965999329	0.75	0.786	1	ERCC8	Ab-LTMR.ETV1_Cervical_vs_Lumbar
0.198879727	-1.870053827	1	0.964	1	SMAD9	Ab-LTMR.ETV1_Cervical_vs_Lumbar
0.198929747	-1.79255792	0	0.536	1	OSCAR	Ab-LTMR.ETV1_Cervical_vs_Lumbar
0.199143117	-3.487265827	0	0.286	1	C14orf159	Ab-LTMR.ETV1_Cervical_vs_Lumbar
0.199228413	-2.123382416	0	0.393	1	FBXL14	Ab-LTMR.ETV1_Cervical_vs_Lumbar
0.199243815	-0.845753212	1	0.893	1	CCNDBP1	Ab-LTMR.ETV1_Cervical_vs_Lumbar
0.199374987	-0.864305673	1	0.857	1	SLC25A38	Ab-LTMR.ETV1_Cervical_vs_Lumbar
0.199440242	-2.95419631	0	0.286	1	IKBKAP	Ab-LTMR.ETV1_Cervical_vs_Lumbar
0.199449345	-1.893084796	0	0.429	1	LINC01535	Ab-LTMR.ETV1_Cervical_vs_Lumbar
0.199452222	-1.050626073	1	0.786	1	VPS33B	Ab-LTMR.ETV1_Cervical_vs_Lumbar
0.199472482	-2.217230716	1	0.964	1	CORO6	Ab-LTMR.ETV1_Cervical_vs_Lumbar
0.199555102	-1.142680165	1	0.929	1	PLEKHM2	Ab-LTMR.ETV1_Cervical_vs_Lumbar
0.19958177	-0.825408299	1	0.786	1	DFFA	Ab-LTMR.ETV1_Cervical_vs_Lumbar
0.199644627	-2.433857164	0.75	0.643	1	HSP90B1	Ab-LTMR.ETV1_Cervical_vs_Lumbar
0.199794063	-1.810296197	1	0.893	1	UBE2G1	Ab-LTMR.ETV1_Cervical_vs_Lumbar
0.199796673	-0.657112286	1	0.571	1	TMPPE	Ab-LTMR.ETV1_Cervical_vs_Lumbar
0.199866679	-0.571156701	0.75	0.429	1	PYROXD2	Ab-LTMR.ETV1_Cervical_vs_Lumbar
0.199869628	-1.857224747	0.75	0.929	1	CBL	Ab-LTMR.ETV1_Cervical_vs_Lumbar
0.199895139	-1.588499387	1	0.964	1	ARHGAP21	Ab-LTMR.ETV1_Cervical_vs_Lumbar
0.199989272	-1.289107917	1	0.857	1	ADAMTS10	Ab-LTMR.ETV1_Cervical_vs_Lumbar
0.200035484	-0.852809905	1	0.964	1	PHF20L1	Ab-LTMR.ETV1_Cervical_vs_Lumbar
0.200115777	-2	0.75	0.929	1	CUL5	Ab-LTMR.ETV1_Cervical_vs_Lumbar
0.200153812	0.029747343	0.75	0.393	1	EPHB4	Ab-LTMR.ETV1_Cervical_vs_Lumbar
0.200154965	-3.146841388	0	0.286	1	PTCHD1-AS	Ab-LTMR.ETV1_Cervical_vs_Lumbar
0.200164104	-0.640457613	1	0.929	1	PDGFA	Ab-LTMR.ETV1_Cervical_vs_Lumbar
0.200166573	-0.684498174	1	0.536	1	AMACR	Ab-LTMR.ETV1_Cervical_vs_Lumbar
0.200312442	-0.436348006	0.75	0.643	1	RMDN2	Ab-LTMR.ETV1_Cervical_vs_Lumbar
0.200378428	-0.215012891	0.75	0.643	1	GEMIN4	Ab-LTMR.ETV1_Cervical_vs_Lumbar
0.200436256	-0.192645078	0.75	0.321	1	SLC23A3	Ab-LTMR.ETV1_Cervical_vs_Lumbar
0.200493842	-0.529948399	1	0.679	1	PCIF1	Ab-LTMR.ETV1_Cervical_vs_Lumbar
0.200518959	-2.051362894	1	0.964	1	PCMT1	Ab-LTMR.ETV1_Cervical_vs_Lumbar
0.200822823	-1.155278225	1	0.857	1	CCDC24	Ab-LTMR.ETV1_Cervical_vs_Lumbar
0.200833929	-0.169032521	1	0.464	1	DEPRECATED-ENSG00000089248	Ab-LTMR.ETV1_Cervical_vs_Lumbar
0.2009661	-1.069041644	1	0.964	1	TSTD2	Ab-LTMR.ETV1_Cervical_vs_Lumbar
0.201034645	-1.158099566	1	1	1	ABCA5	Ab-LTMR.ETV1_Cervical_vs_Lumbar
0.201046595	-2.036341847	0.75	0.786	1	ATP6AP2	Ab-LTMR.ETV1_Cervical_vs_Lumbar
0.201075434	-4.423866259	0	0.25	1	RP11-613M10.9	Ab-LTMR.ETV1_Cervical_vs_Lumbar
0.201264898	-0.277533976	1	0.464	1	CNN2	Ab-LTMR.ETV1_Cervical_vs_Lumbar
0.201546293	-0.968429921	1	0.929	1	MED12L	Ab-LTMR.ETV1_Cervical_vs_Lumbar
0.201548881	-2.280107919	0.75	0.786	1	CDK19	Ab-LTMR.ETV1_Cervical_vs_Lumbar
0.201645613	-0.411068597	1	0.393	1	DEPRECATED-ENSG00000145241	Ab-LTMR.ETV1_Cervical_vs_Lumbar
0.201674898	-2.440572591	0	0.357	1	KCNQ1	Ab-LTMR.ETV1_Cervical_vs_Lumbar
0.201859899	-0.998606765	1	0.857	1	RAB35	Ab-LTMR.ETV1_Cervical_vs_Lumbar
0.201891231	-1.041669179	1	0.821	1	TARBP2	Ab-LTMR.ETV1_Cervical_vs_Lumbar
0.201904123	-2.522565964	0.75	0.714	1	BICC1	Ab-LTMR.ETV1_Cervical_vs_Lumbar
0.201940812	-0.982042111	1	0.964	1	TANGO2	Ab-LTMR.ETV1_Cervical_vs_Lumbar
0.201945938	-1.092505471	1	0.857	1	ZNF71	Ab-LTMR.ETV1_Cervical_vs_Lumbar
0.201958192	-0.493814613	0.75	0.536	1	CEACAM19	Ab-LTMR.ETV1_Cervical_vs_Lumbar
0.202073797	-0.989581314	1	1	1	GPC1	Ab-LTMR.ETV1_Cervical_vs_Lumbar
0.20212465	-0.589980575	1	0.786	1	BOD1	Ab-LTMR.ETV1_Cervical_vs_Lumbar
0.202156161	-0.555215157	1	0.607	1	PAF1	Ab-LTMR.ETV1_Cervical_vs_Lumbar
0.202206058	-1.951344194	0.75	0.714	1	LETM1	Ab-LTMR.ETV1_Cervical_vs_Lumbar
0.202311168	-3.572023445	0	0.286	1	DOPEY1	Ab-LTMR.ETV1_Cervical_vs_Lumbar
0.202347099	-1.216719213	1	0.857	1	PXK	Ab-LTMR.ETV1_Cervical_vs_Lumbar
0.202366184	-2.343954401	0.75	0.75	1	PRR3	Ab-LTMR.ETV1_Cervical_vs_Lumbar
0.202445852	-0.945817128	1	1	1	CCDC88A	Ab-LTMR.ETV1_Cervical_vs_Lumbar
0.202508433	-1.964530656	0.75	0.821	1	GK	Ab-LTMR.ETV1_Cervical_vs_Lumbar
0.202525591	-1.031848866	1	0.75	1	PPM1F	Ab-LTMR.ETV1_Cervical_vs_Lumbar
0.202563447	-0.990306604	1	0.964	1	BTBD2	Ab-LTMR.ETV1_Cervical_vs_Lumbar
0.202607701	-1.328910768	0.75	0.893	1	PA2G4	Ab-LTMR.ETV1_Cervical_vs_Lumbar
0.202608718	-1.753360032	0.5	0.75	1	TEX9	Ab-LTMR.ETV1_Cervical_vs_Lumbar
0.202629335	-0.762010724	1	0.679	1	FURIN	Ab-LTMR.ETV1_Cervical_vs_Lumbar
0.202706248	-0.432111013	0.75	0.714	1	YOD1	Ab-LTMR.ETV1_Cervical_vs_Lumbar
0.202714021	-2.716207034	0	0.286	1	C5orf45	Ab-LTMR.ETV1_Cervical_vs_Lumbar
0.202779341	-0.734214983	1	0.893	1	FAM234B	Ab-LTMR.ETV1_Cervical_vs_Lumbar
0.202792758	-4.547996174	0	0.25	1	BIRC6-AS2	Ab-LTMR.ETV1_Cervical_vs_Lumbar
0.202894012	-0.851696558	1	0.893	1	SGPL1	Ab-LTMR.ETV1_Cervical_vs_Lumbar
0.202991067	-2.192645078	0.25	0.5	1	LRRC69	Ab-LTMR.ETV1_Cervical_vs_Lumbar
0.203050362	-1.305345211	1	0.929	1	TFCP2	Ab-LTMR.ETV1_Cervical_vs_Lumbar
0.203256211	-1.782224207	0.75	0.75	1	RALY	Ab-LTMR.ETV1_Cervical_vs_Lumbar
0.203296097	-2.214660541	1	0.929	1	USP5	Ab-LTMR.ETV1_Cervical_vs_Lumbar
0.203354143	-1.899017752	0.75	0.786	1	USP10	Ab-LTMR.ETV1_Cervical_vs_Lumbar
0.203404944	-0.827443783	1	0.821	1	CYC1	Ab-LTMR.ETV1_Cervical_vs_Lumbar
0.203485413	-1.883806982	0.75	0.786	1	LEPR	Ab-LTMR.ETV1_Cervical_vs_Lumbar
0.203487518	-0.488100961	1	0.321	1	DEPRECATED-ENSG00000213246	Ab-LTMR.ETV1_Cervical_vs_Lumbar
0.203493841	-0.731803889	1	0.607	1	CHAF1A	Ab-LTMR.ETV1_Cervical_vs_Lumbar
0.203510239	-2.960829403	0	0.286	1	FAM179B	Ab-LTMR.ETV1_Cervical_vs_Lumbar
0.203646174	-2	0	0.5	1	NPHS1	Ab-LTMR.ETV1_Cervical_vs_Lumbar
0.203656403	-1.438532725	1	0.964	1	VPS45	Ab-LTMR.ETV1_Cervical_vs_Lumbar
0.203714308	-1.20740124	1	0.964	1	PTK7	Ab-LTMR.ETV1_Cervical_vs_Lumbar
0.203731071	-2.207595419	0.5	0.643	1	CKS2	Ab-LTMR.ETV1_Cervical_vs_Lumbar
0.203781244	-2.050626073	1	0.821	1	SLC25A26	Ab-LTMR.ETV1_Cervical_vs_Lumbar
0.203795231	-1.16374113	1	0.893	1	HERC3	Ab-LTMR.ETV1_Cervical_vs_Lumbar
0.203825249	-0.967578522	1	0.786	1	HIPK1	Ab-LTMR.ETV1_Cervical_vs_Lumbar
0.203831326	-1.167932328	1	0.893	1	FBXL16	Ab-LTMR.ETV1_Cervical_vs_Lumbar
0.203901882	-0.704209501	0.75	0.75	1	CCNT1	Ab-LTMR.ETV1_Cervical_vs_Lumbar
0.203956987	-0.782941023	1	0.75	1	DAXX	Ab-LTMR.ETV1_Cervical_vs_Lumbar
0.20399491	-1.62663168	0.5	0.786	1	WWTR1	Ab-LTMR.ETV1_Cervical_vs_Lumbar
0.204023766	-1.510167994	1	0.857	1	INTS8	Ab-LTMR.ETV1_Cervical_vs_Lumbar
0.204108225	-0.050626073	0.75	0.357	1	CD200R1	Ab-LTMR.ETV1_Cervical_vs_Lumbar
0.204153522	-1.003430905	1	0.857	1	REPIN1	Ab-LTMR.ETV1_Cervical_vs_Lumbar
0.204275378	-2.330148602	1	0.964	1	SIPA1L3	Ab-LTMR.ETV1_Cervical_vs_Lumbar
0.204556093	-1.442446222	1	1	1	DYRK1A	Ab-LTMR.ETV1_Cervical_vs_Lumbar
0.204568657	-1.567684509	0.25	0.714	1	YTHDF1	Ab-LTMR.ETV1_Cervical_vs_Lumbar
0.204625045	-0.267933205	0.5	0.214	1	FAM30A	Ab-LTMR.ETV1_Cervical_vs_Lumbar
0.204660895	-2.164188632	0.5	0.643	1	SLC35F4	Ab-LTMR.ETV1_Cervical_vs_Lumbar
0.204713682	-1.910501849	0.75	0.75	1	WTAP	Ab-LTMR.ETV1_Cervical_vs_Lumbar
0.20474347	-0.389318378	1	0.571	1	HDGFL2	Ab-LTMR.ETV1_Cervical_vs_Lumbar
0.204836651	-2.382469637	0	0.393	1	ASB14	Ab-LTMR.ETV1_Cervical_vs_Lumbar
0.204883016	-2.181329765	0	0.357	1	POLR2J	Ab-LTMR.ETV1_Cervical_vs_Lumbar
0.20490724	-1.777607579	0	0.5	1	PLCH1	Ab-LTMR.ETV1_Cervical_vs_Lumbar
0.205031347	-0.695145418	1	0.821	1	CHMP7	Ab-LTMR.ETV1_Cervical_vs_Lumbar
0.205045914	-1.584962501	0	0.536	1	FANCD2	Ab-LTMR.ETV1_Cervical_vs_Lumbar
0.205074786	-1.561878888	1	1	1	TBL1XR1	Ab-LTMR.ETV1_Cervical_vs_Lumbar
0.205131063	-2.321928095	0.5	0.714	1	PIN4	Ab-LTMR.ETV1_Cervical_vs_Lumbar
0.205290702	-1.093109404	1	0.714	1	EXO5	Ab-LTMR.ETV1_Cervical_vs_Lumbar
0.205382074	-1.820676301	0.5	0.786	1	IL13RA1	Ab-LTMR.ETV1_Cervical_vs_Lumbar
0.205473478	-0.777607579	1	0.75	1	PRKAG1	Ab-LTMR.ETV1_Cervical_vs_Lumbar
0.205647271	0.425925815	0.75	0.286	1	DEPRECATED-ENSG00000046647	Ab-LTMR.ETV1_Cervical_vs_Lumbar
0.205791428	-3.704397732	0	0.286	1	AC007319.1	Ab-LTMR.ETV1_Cervical_vs_Lumbar
0.205830912	-1.858770432	0.75	0.821	1	UGP2	Ab-LTMR.ETV1_Cervical_vs_Lumbar
0.205870378	-0.557826371	1	0.893	1	ANKRD40	Ab-LTMR.ETV1_Cervical_vs_Lumbar
0.205886333	-0.560898796	1	0.893	1	CHTOP	Ab-LTMR.ETV1_Cervical_vs_Lumbar
0.205949318	-2.886132035	0	0.25	1	LINC00513	Ab-LTMR.ETV1_Cervical_vs_Lumbar
0.205984165	0.05246742	0.75	0.393	1	CBX2	Ab-LTMR.ETV1_Cervical_vs_Lumbar
0.20607972	-1.797507136	0.5	0.857	1	TXNDC9	Ab-LTMR.ETV1_Cervical_vs_Lumbar
0.206300801	-1.120132578	1	0.75	1	SP3	Ab-LTMR.ETV1_Cervical_vs_Lumbar
0.206354629	-1.822001698	0	0.464	1	NAT16	Ab-LTMR.ETV1_Cervical_vs_Lumbar
0.20637495	-1.242730309	1	0.964	1	SLC37A3	Ab-LTMR.ETV1_Cervical_vs_Lumbar
0.206550076	-0.33219643	0.75	0.643	1	SIAH3	Ab-LTMR.ETV1_Cervical_vs_Lumbar
0.206655688	-1.831903556	1	0.929	1	SON	Ab-LTMR.ETV1_Cervical_vs_Lumbar
0.206681253	-1.132938832	1	0.929	1	PDIA5	Ab-LTMR.ETV1_Cervical_vs_Lumbar
0.206756163	0.894817763	0.75	0.286	1	DEPRECATED-ENSG00000147123	Ab-LTMR.ETV1_Cervical_vs_Lumbar
0.206820662	-1.198569912	1	0.929	1	NTNG2	Ab-LTMR.ETV1_Cervical_vs_Lumbar
0.206937259	-0.841302254	1	0.464	1	MAIP1	Ab-LTMR.ETV1_Cervical_vs_Lumbar
0.206981739	-0.425305835	0.75	0.786	1	MAF1	Ab-LTMR.ETV1_Cervical_vs_Lumbar
0.207018646	-0.731183242	1	0.929	1	PAQR3	Ab-LTMR.ETV1_Cervical_vs_Lumbar
0.207036316	-1.180198725	1	0.929	1	ARSA	Ab-LTMR.ETV1_Cervical_vs_Lumbar
0.207073859	-2.436185274	1	0.821	1	EXT1	Ab-LTMR.ETV1_Cervical_vs_Lumbar
0.207087544	-1.448748537	1	0.964	1	PACS2	Ab-LTMR.ETV1_Cervical_vs_Lumbar
0.207095181	-1.04419264	1	0.929	1	RSAD1	Ab-LTMR.ETV1_Cervical_vs_Lumbar
0.207114012	-1.16622673	1	0.536	1	HGH1	Ab-LTMR.ETV1_Cervical_vs_Lumbar
0.207122313	-3.781359714	0	0.286	1	C14orf37	Ab-LTMR.ETV1_Cervical_vs_Lumbar
0.207226174	-1.263938067	1	0.893	1	PCF11	Ab-LTMR.ETV1_Cervical_vs_Lumbar
0.207290718	-0.772524219	1	0.964	1	RBM25	Ab-LTMR.ETV1_Cervical_vs_Lumbar
0.207372153	-0.736965594	1	0.786	1	DMPK	Ab-LTMR.ETV1_Cervical_vs_Lumbar
0.207586816	-1.295639071	1	0.964	1	DEAF1	Ab-LTMR.ETV1_Cervical_vs_Lumbar
0.207608193	-0.549579623	1	0.679	1	TLCD3B	Ab-LTMR.ETV1_Cervical_vs_Lumbar
0.207672153	-3.500984108	0	0.286	1	EPT1	Ab-LTMR.ETV1_Cervical_vs_Lumbar
0.207716399	-0.080170349	0.5	0.357	1	ZC3H12D	Ab-LTMR.ETV1_Cervical_vs_Lumbar
0.207740792	-0.326500825	0.5	0.286	1	OR13C4	Ab-LTMR.ETV1_Cervical_vs_Lumbar
0.207815978	-0.192645078	0.75	0.536	1	CPT2	Ab-LTMR.ETV1_Cervical_vs_Lumbar
0.207852535	-2.017312548	1	0.964	1	VWA8	Ab-LTMR.ETV1_Cervical_vs_Lumbar
0.207979387	-0.320749904	1	0.464	1	LINC02694	Ab-LTMR.ETV1_Cervical_vs_Lumbar
0.208022541	-3.781359714	0	0.286	1	LINC01376	Ab-LTMR.ETV1_Cervical_vs_Lumbar
0.208070525	-0.921612101	1	1	1	TM7SF3	Ab-LTMR.ETV1_Cervical_vs_Lumbar
0.208134012	-0.992834281	1	0.964	1	C2CD5	Ab-LTMR.ETV1_Cervical_vs_Lumbar
0.20814474	-1.05983555	1	0.643	1	CARMIL2	Ab-LTMR.ETV1_Cervical_vs_Lumbar
0.20819102	-1.236115281	1	1	1	MPRIP	Ab-LTMR.ETV1_Cervical_vs_Lumbar
0.208192442	-1.871934961	0.75	0.857	1	B2M	Ab-LTMR.ETV1_Cervical_vs_Lumbar
0.208254431	-1.984765486	0.75	0.929	1	BEND6	Ab-LTMR.ETV1_Cervical_vs_Lumbar
0.208258495	-2.427370409	0.75	0.75	1	SIGMAR1	Ab-LTMR.ETV1_Cervical_vs_Lumbar
0.208275267	-1.689498855	1	0.929	1	PGAP1	Ab-LTMR.ETV1_Cervical_vs_Lumbar
0.208444487	-2.296981738	0.25	0.5	1	DDX11	Ab-LTMR.ETV1_Cervical_vs_Lumbar
0.208540825	-2.146841388	0.25	0.536	1	NR2F1	Ab-LTMR.ETV1_Cervical_vs_Lumbar
0.208558199	-1.099535674	1	0.786	1	GNL3	Ab-LTMR.ETV1_Cervical_vs_Lumbar
0.208599687	-2.151819064	1	0.786	1	AFF2	Ab-LTMR.ETV1_Cervical_vs_Lumbar
0.208790019	-0.131244533	0.75	0.464	1	ORC1	Ab-LTMR.ETV1_Cervical_vs_Lumbar
0.208828527	-2.567684509	0	0.286	1	LINC00331	Ab-LTMR.ETV1_Cervical_vs_Lumbar
0.208831602	-3.038135129	0	0.286	1	DLGAP4-AS1	Ab-LTMR.ETV1_Cervical_vs_Lumbar
0.208886991	-0.735247077	1	0.964	1	SCN1B	Ab-LTMR.ETV1_Cervical_vs_Lumbar
0.208908896	-1.020769629	1	0.964	1	SLC25A36	Ab-LTMR.ETV1_Cervical_vs_Lumbar
0.208928719	-1.668378509	0	0.357	1	SPANXA2-OT1	Ab-LTMR.ETV1_Cervical_vs_Lumbar
0.209007296	-1.906890596	0	0.393	1	ARRDC3-AS1	Ab-LTMR.ETV1_Cervical_vs_Lumbar
0.209048599	-1.512206158	1	0.964	1	DOCK5	Ab-LTMR.ETV1_Cervical_vs_Lumbar
0.209072913	-0.995421994	1	0.964	1	CCDC82	Ab-LTMR.ETV1_Cervical_vs_Lumbar
0.20921807	-4.478047297	0	0.25	1	RP3-510D11.2	Ab-LTMR.ETV1_Cervical_vs_Lumbar
0.209252316	-2.913744267	0	0.321	1	USP3-AS1	Ab-LTMR.ETV1_Cervical_vs_Lumbar
0.209416255	-2.02623383	1	1	1	ATRNL1	Ab-LTMR.ETV1_Cervical_vs_Lumbar
0.209452961	-3.295932886	0	0.286	1	MIR181A2HG	Ab-LTMR.ETV1_Cervical_vs_Lumbar
0.209454398	-1.987060944	0.25	0.75	1	RBM4B	Ab-LTMR.ETV1_Cervical_vs_Lumbar
0.209533337	-2.166649869	0.5	0.643	1	BDNF	Ab-LTMR.ETV1_Cervical_vs_Lumbar
0.209604181	-1.255654875	1	0.964	1	TMEM120B	Ab-LTMR.ETV1_Cervical_vs_Lumbar
0.209664367	-1.695961192	1	0.929	1	ITSN1	Ab-LTMR.ETV1_Cervical_vs_Lumbar
0.209747588	-0.368249988	1	0.821	1	CACNA1H	Ab-LTMR.ETV1_Cervical_vs_Lumbar
0.209785036	-1.924111692	1	0.821	1	EXOG	Ab-LTMR.ETV1_Cervical_vs_Lumbar
0.209802479	-0.918768126	1	0.857	1	LTBP4	Ab-LTMR.ETV1_Cervical_vs_Lumbar
0.209867845	-1.24687739	1	0.857	1	GALT	Ab-LTMR.ETV1_Cervical_vs_Lumbar
0.209895979	-1.109121722	1	0.964	1	DENND6B	Ab-LTMR.ETV1_Cervical_vs_Lumbar
0.209906965	-1.70707281	1	0.929	1	HNRNPC	Ab-LTMR.ETV1_Cervical_vs_Lumbar
0.210000461	-0.718368375	1	0.321	1	DEPRECATED-ENSG00000128487	Ab-LTMR.ETV1_Cervical_vs_Lumbar
0.21007527	-1.893084796	1	0.964	1	MAP4K4	Ab-LTMR.ETV1_Cervical_vs_Lumbar
0.210076285	-2.716207034	0.5	0.643	1	CHI3L1	Ab-LTMR.ETV1_Cervical_vs_Lumbar
0.210172043	-3.135159583	0	0.286	1	TSSC1	Ab-LTMR.ETV1_Cervical_vs_Lumbar
0.210240416	-2.072463927	1	0.964	1	SPIDR	Ab-LTMR.ETV1_Cervical_vs_Lumbar
0.210330282	-0.042504729	1	0.429	1	DEPRECATED-ENSG00000065154	Ab-LTMR.ETV1_Cervical_vs_Lumbar
0.210337088	-0.440572591	0.75	0.786	1	CD8A	Ab-LTMR.ETV1_Cervical_vs_Lumbar
0.210389883	-1.335079463	1	0.929	1	MFSD10	Ab-LTMR.ETV1_Cervical_vs_Lumbar
0.210427078	-0.698019314	1	0.893	1	ARHGDIG	Ab-LTMR.ETV1_Cervical_vs_Lumbar
0.210494144	-2.040920255	1	0.821	1	ABI1	Ab-LTMR.ETV1_Cervical_vs_Lumbar
0.210497106	-1.882216985	1	0.893	1	SGPP2	Ab-LTMR.ETV1_Cervical_vs_Lumbar
0.210542212	-1.841110521	0.75	0.821	1	MSH3	Ab-LTMR.ETV1_Cervical_vs_Lumbar
0.210634996	-1.064955442	1	0.893	1	ATG14	Ab-LTMR.ETV1_Cervical_vs_Lumbar
0.210675598	-1.74723393	0	0.536	1	DHRS4	Ab-LTMR.ETV1_Cervical_vs_Lumbar
0.210693153	-1.982722009	0.25	0.643	1	MFSD2B	Ab-LTMR.ETV1_Cervical_vs_Lumbar
0.210798395	-1.698456632	0.75	0.821	1	ZNF714	Ab-LTMR.ETV1_Cervical_vs_Lumbar
0.21080964	-2.151487753	1	0.893	1	KANTR	Ab-LTMR.ETV1_Cervical_vs_Lumbar
0.21085487	-1.636693664	0.5	0.821	1	COTL1	Ab-LTMR.ETV1_Cervical_vs_Lumbar
0.210889478	-0.440572591	1	0.786	1	SRP68	Ab-LTMR.ETV1_Cervical_vs_Lumbar
0.210892404	-0.369624837	0.75	0.786	1	FBXO10	Ab-LTMR.ETV1_Cervical_vs_Lumbar
0.210944827	-1.162271429	1	0.964	1	RANBP10	Ab-LTMR.ETV1_Cervical_vs_Lumbar
0.211015913	-0.655929022	0.75	0.75	1	RUNDC1	Ab-LTMR.ETV1_Cervical_vs_Lumbar
0.211073921	-1.081816948	1	0.893	1	CCS	Ab-LTMR.ETV1_Cervical_vs_Lumbar
0.211082199	-1.168719239	1	0.75	1	MUC20	Ab-LTMR.ETV1_Cervical_vs_Lumbar
0.211097766	-1.993996267	0.75	0.893	1	PSMG4	Ab-LTMR.ETV1_Cervical_vs_Lumbar
0.211147067	-1.181626077	1	0.893	1	GAA	Ab-LTMR.ETV1_Cervical_vs_Lumbar
0.211192398	-2.468769483	0	0.357	1	MEG9	Ab-LTMR.ETV1_Cervical_vs_Lumbar
0.2112072	-0.607682577	1	0.714	1	SPSB3	Ab-LTMR.ETV1_Cervical_vs_Lumbar
0.211243471	-1.012512611	1	1	1	GOPC	Ab-LTMR.ETV1_Cervical_vs_Lumbar
0.211276456	-0.73089108	1	0.786	1	RNF121	Ab-LTMR.ETV1_Cervical_vs_Lumbar
0.211302584	-3.639728304	0	0.286	1	CPEB1-AS1	Ab-LTMR.ETV1_Cervical_vs_Lumbar
0.211394822	-0.909519254	1	0.857	1	DPY19L2	Ab-LTMR.ETV1_Cervical_vs_Lumbar
0.211412592	-0.873654266	1	0.679	1	LACTB	Ab-LTMR.ETV1_Cervical_vs_Lumbar
0.211430126	-0.972129944	1	0.857	1	LMAN2	Ab-LTMR.ETV1_Cervical_vs_Lumbar
0.21143252	-1.280107919	1	0.607	1	WDR73	Ab-LTMR.ETV1_Cervical_vs_Lumbar
0.211497951	-4.261423356	0	0.25	1	CTD-2215E18.1	Ab-LTMR.ETV1_Cervical_vs_Lumbar
0.211507589	-2.274794119	0.5	0.714	1	FAM83G	Ab-LTMR.ETV1_Cervical_vs_Lumbar
0.211571003	-3.038135129	0	0.286	1	ATP5B	Ab-LTMR.ETV1_Cervical_vs_Lumbar
0.211579942	-2.002238472	0.75	0.75	1	NCL	Ab-LTMR.ETV1_Cervical_vs_Lumbar
0.211711244	-1.777607579	0.5	0.714	1	PDIA6	Ab-LTMR.ETV1_Cervical_vs_Lumbar
0.211811271	-0.716207034	1	0.821	1	ZNF12	Ab-LTMR.ETV1_Cervical_vs_Lumbar
0.211847688	-4.505528033	0	0.25	1	RP11-479O9.4	Ab-LTMR.ETV1_Cervical_vs_Lumbar
0.211875792	-0.916342071	1	0.964	1	TRIM26	Ab-LTMR.ETV1_Cervical_vs_Lumbar
0.211938385	0.144389909	0.5	0.429	1	CPED1	Ab-LTMR.ETV1_Cervical_vs_Lumbar
0.211948667	-0.095347877	0.75	0.464	1	SUPT4H1	Ab-LTMR.ETV1_Cervical_vs_Lumbar
0.211972343	-0.78648573	1	0.75	1	DPH5	Ab-LTMR.ETV1_Cervical_vs_Lumbar
0.212217829	-0.869579958	1	0.964	1	CNTFR	Ab-LTMR.ETV1_Cervical_vs_Lumbar
0.212228868	-1.721216397	0.5	0.714	1	PHLPP1	Ab-LTMR.ETV1_Cervical_vs_Lumbar
0.212518869	-0.723159795	1	0.929	1	RPGRIP1L	Ab-LTMR.ETV1_Cervical_vs_Lumbar
0.212691913	-0.84734865	1	0.857	1	BIVM	Ab-LTMR.ETV1_Cervical_vs_Lumbar
0.21271507	-2.452207292	0.75	0.643	1	PRIM2	Ab-LTMR.ETV1_Cervical_vs_Lumbar
0.212852401	-0.970606215	0.75	0.929	1	ERGIC2	Ab-LTMR.ETV1_Cervical_vs_Lumbar
0.212859592	-1.342392197	1	0.893	1	GTPBP6	Ab-LTMR.ETV1_Cervical_vs_Lumbar
0.212892152	-0.955820551	1	0.786	1	UPF1	Ab-LTMR.ETV1_Cervical_vs_Lumbar
0.212910053	-0.573316964	1	0.464	1	DEPRECATED-ENSG00000185658	Ab-LTMR.ETV1_Cervical_vs_Lumbar
0.212914242	-0.580375231	0.75	0.536	1	DUSP7	Ab-LTMR.ETV1_Cervical_vs_Lumbar
0.213045836	-2.987060944	0	0.25	1	SCN1A-AS1	Ab-LTMR.ETV1_Cervical_vs_Lumbar
0.213155159	-2.063831612	1	0.929	1	LIN52	Ab-LTMR.ETV1_Cervical_vs_Lumbar
0.213175489	-1.86507042	0	0.464	1	DRC3	Ab-LTMR.ETV1_Cervical_vs_Lumbar
0.213373297	-1.997601504	1	0.964	1	ZEB1	Ab-LTMR.ETV1_Cervical_vs_Lumbar
0.213378071	0.138976413	0.75	0.429	1	SSH3	Ab-LTMR.ETV1_Cervical_vs_Lumbar
0.213390477	-2.269460675	0	0.357	1	PSG7	Ab-LTMR.ETV1_Cervical_vs_Lumbar
0.213396079	-1.385390191	1	1	1	ELAVL3	Ab-LTMR.ETV1_Cervical_vs_Lumbar
0.213413803	-1.616412139	1	0.929	1	PRRC2C	Ab-LTMR.ETV1_Cervical_vs_Lumbar
0.213548641	-2.312384322	0.75	0.857	1	SUMO3	Ab-LTMR.ETV1_Cervical_vs_Lumbar
0.213895681	-1.536650551	1	0.964	1	TECPR1	Ab-LTMR.ETV1_Cervical_vs_Lumbar
0.214047246	-0.948693703	1	0.786	1	GPR35	Ab-LTMR.ETV1_Cervical_vs_Lumbar
0.21407933	-1.128514741	1	0.786	1	TWSG1	Ab-LTMR.ETV1_Cervical_vs_Lumbar
0.214082105	-0.967085378	1	0.75	1	CCNB1IP1	Ab-LTMR.ETV1_Cervical_vs_Lumbar
0.21416092	-0.607682577	0.75	0.786	1	TAPT1	Ab-LTMR.ETV1_Cervical_vs_Lumbar
0.214188542	-1.818353921	0.5	0.786	1	ZFX	Ab-LTMR.ETV1_Cervical_vs_Lumbar
0.214201456	-0.782825288	0.75	0.536	1	MDM1	Ab-LTMR.ETV1_Cervical_vs_Lumbar
0.214245382	-1.893084796	0	0.393	1	LINC00106	Ab-LTMR.ETV1_Cervical_vs_Lumbar
0.214249913	-0.301169535	0.5	0.321	1	CNIH2	Ab-LTMR.ETV1_Cervical_vs_Lumbar
0.214273883	-1.602859705	1	1	1	GGT7	Ab-LTMR.ETV1_Cervical_vs_Lumbar
0.214338521	-0.457348304	1	0.5	1	GAREM2	Ab-LTMR.ETV1_Cervical_vs_Lumbar
0.21440643	-0.955145764	1	0.964	1	MBTPS1	Ab-LTMR.ETV1_Cervical_vs_Lumbar
0.214531227	-2.582891745	1	0.893	1	UQCRC1	Ab-LTMR.ETV1_Cervical_vs_Lumbar
0.214635786	-2.627273306	0	0.286	1	RP11-486A14.2	Ab-LTMR.ETV1_Cervical_vs_Lumbar
0.214712601	-4.178487015	0	0.25	1	TMEM57	Ab-LTMR.ETV1_Cervical_vs_Lumbar
0.214803107	-1.199113255	1	0.929	1	PPP1R12C	Ab-LTMR.ETV1_Cervical_vs_Lumbar
0.21482263	-0.895138455	1	0.929	1	TSFM	Ab-LTMR.ETV1_Cervical_vs_Lumbar
0.214835312	-1.987060944	0	0.393	1	DNAJC17	Ab-LTMR.ETV1_Cervical_vs_Lumbar
0.214858415	-2.086654382	0.25	0.643	1	GCSH	Ab-LTMR.ETV1_Cervical_vs_Lumbar
0.214927278	-1.094501718	1	0.964	1	AGRN	Ab-LTMR.ETV1_Cervical_vs_Lumbar
0.214972405	-0.302269569	0.75	0.536	1	ZNF653	Ab-LTMR.ETV1_Cervical_vs_Lumbar
0.215001939	-0.678071905	1	0.429	1	RGS5	Ab-LTMR.ETV1_Cervical_vs_Lumbar
0.215025731	-1.066609669	1	0.929	1	SLC6A15	Ab-LTMR.ETV1_Cervical_vs_Lumbar
0.215066275	-5.202473695	0	0.214	1	RP4-704D23.1	Ab-LTMR.ETV1_Cervical_vs_Lumbar
0.215077893	-1.742342249	1	0.964	1	RALGAPB	Ab-LTMR.ETV1_Cervical_vs_Lumbar
0.215181189	-4.349992013	0	0.25	1	ERBB2IP	Ab-LTMR.ETV1_Cervical_vs_Lumbar
0.215243887	-2.561878888	0.5	0.536	1	DGKA	Ab-LTMR.ETV1_Cervical_vs_Lumbar
0.215409758	-1.983417116	0.5	0.75	1	EEF1B2	Ab-LTMR.ETV1_Cervical_vs_Lumbar
0.215445005	-2.025535092	0	0.464	1	SLC16A13	Ab-LTMR.ETV1_Cervical_vs_Lumbar
0.215455613	-1.459830208	1	0.929	1	PEX6	Ab-LTMR.ETV1_Cervical_vs_Lumbar
0.215460648	-0.842726499	1	0.786	1	NPEPL1	Ab-LTMR.ETV1_Cervical_vs_Lumbar
0.215481255	-0.641546029	1	0.714	1	FKBP14	Ab-LTMR.ETV1_Cervical_vs_Lumbar
0.215482219	-2.731803889	0	0.286	1	FBXO18	Ab-LTMR.ETV1_Cervical_vs_Lumbar
0.215498392	-0.858823937	1	0.857	1	TBC1D2B	Ab-LTMR.ETV1_Cervical_vs_Lumbar
0.215678282	-0.90373204	1	0.857	1	KAT6B	Ab-LTMR.ETV1_Cervical_vs_Lumbar
0.215807185	-1.084662397	1	0.75	1	STX17	Ab-LTMR.ETV1_Cervical_vs_Lumbar
0.215816444	-0.561878888	1	0.607	1	TSPOAP1	Ab-LTMR.ETV1_Cervical_vs_Lumbar
0.215827532	-4.172784656	0	0.25	1	PAPD4	Ab-LTMR.ETV1_Cervical_vs_Lumbar
0.215869952	-0.015767316	0.5	0.536	1	LAYN	Ab-LTMR.ETV1_Cervical_vs_Lumbar
0.216074517	-2.079596826	0.75	0.786	1	FRMD8	Ab-LTMR.ETV1_Cervical_vs_Lumbar
0.216084166	-1.35520425	1	0.893	1	CHST11	Ab-LTMR.ETV1_Cervical_vs_Lumbar
0.216159189	-0.9510904	1	0.536	1	DDX54	Ab-LTMR.ETV1_Cervical_vs_Lumbar
0.216200643	-0.504702929	0.75	0.786	1	CENPJ	Ab-LTMR.ETV1_Cervical_vs_Lumbar
0.216212773	-1.710661755	1	0.964	1	EVI5	Ab-LTMR.ETV1_Cervical_vs_Lumbar
0.216217625	-1.163620057	1	0.857	1	NBEAL2	Ab-LTMR.ETV1_Cervical_vs_Lumbar
0.216297823	-1.999242083	1	1	1	CACNA2D3	Ab-LTMR.ETV1_Cervical_vs_Lumbar
0.216310114	-1.716207034	0.5	0.857	1	DUSP18	Ab-LTMR.ETV1_Cervical_vs_Lumbar
0.216314352	-2.630650139	0.5	0.5	1	IARS1	Ab-LTMR.ETV1_Cervical_vs_Lumbar
0.216397922	-0.908852112	1	0.893	1	DNAJA3	Ab-LTMR.ETV1_Cervical_vs_Lumbar
0.216408941	-1.545417964	1	0.929	1	MTCH1	Ab-LTMR.ETV1_Cervical_vs_Lumbar
0.21643563	0.249359469	0.75	0.536	1	SEMA4A	Ab-LTMR.ETV1_Cervical_vs_Lumbar
0.216439243	-3.362570079	0	0.25	1	RP11-586K2.1	Ab-LTMR.ETV1_Cervical_vs_Lumbar
0.21644559	-2.087563032	1	0.929	1	CNBP	Ab-LTMR.ETV1_Cervical_vs_Lumbar
0.216507326	-2.422299871	1	0.786	1	SGMS1	Ab-LTMR.ETV1_Cervical_vs_Lumbar
0.216526006	-2.084662397	1	0.786	1	POR	Ab-LTMR.ETV1_Cervical_vs_Lumbar
0.216552463	-1.782678568	1	1	1	CPEB3	Ab-LTMR.ETV1_Cervical_vs_Lumbar
0.21661542	-2.920565533	0	0.286	1	6-Sep	Ab-LTMR.ETV1_Cervical_vs_Lumbar
0.216649447	-0.975315737	1	0.929	1	CDKL5	Ab-LTMR.ETV1_Cervical_vs_Lumbar
0.216723809	-0.816081726	1	0.929	1	PDCD4	Ab-LTMR.ETV1_Cervical_vs_Lumbar
0.216748058	-0.614878079	1	0.607	1	SPICE1	Ab-LTMR.ETV1_Cervical_vs_Lumbar
0.216805619	-0.750640531	1	0.536	1	PLSCR1	Ab-LTMR.ETV1_Cervical_vs_Lumbar
0.21686063	-1.920565533	0	0.321	1	MIR1-1HG	Ab-LTMR.ETV1_Cervical_vs_Lumbar
0.216946389	-0.545161493	1	0.357	1	DEPRECATED-ENSG00000137221	Ab-LTMR.ETV1_Cervical_vs_Lumbar
0.217027698	-1.86507042	0.75	0.857	1	ZDHHC9	Ab-LTMR.ETV1_Cervical_vs_Lumbar
0.217154454	-0.652076697	1	0.786	1	TRIM35	Ab-LTMR.ETV1_Cervical_vs_Lumbar
0.217163363	-0.640626676	1	0.607	1	ZBTB22	Ab-LTMR.ETV1_Cervical_vs_Lumbar
0.217164184	-1.142740172	1	0.929	1	DIDO1	Ab-LTMR.ETV1_Cervical_vs_Lumbar
0.217171418	-0.291048782	1	0.643	1	ATPSCKMT	Ab-LTMR.ETV1_Cervical_vs_Lumbar
0.217204407	-3.352516415	0	0.25	1	SHFM1	Ab-LTMR.ETV1_Cervical_vs_Lumbar
0.217286343	-4.078341451	0	0.25	1	RP11-384F7.2	Ab-LTMR.ETV1_Cervical_vs_Lumbar
0.217307399	-3.347463187	0	0.286	1	RP11-352M15.1	Ab-LTMR.ETV1_Cervical_vs_Lumbar
0.217320452	-0.866955064	1	0.786	1	ADCY6	Ab-LTMR.ETV1_Cervical_vs_Lumbar
0.217356274	-0.934727913	1	0.929	1	TCERG1	Ab-LTMR.ETV1_Cervical_vs_Lumbar
0.217392982	-1.335874399	1	1	1	PKD1	Ab-LTMR.ETV1_Cervical_vs_Lumbar
0.217565104	-2.372554168	0	0.429	1	MALRD1	Ab-LTMR.ETV1_Cervical_vs_Lumbar
0.21757615	-0.923904554	1	0.893	1	OGFR	Ab-LTMR.ETV1_Cervical_vs_Lumbar
0.217581851	-0.533549705	1	0.964	1	DDX17	Ab-LTMR.ETV1_Cervical_vs_Lumbar
0.21760303	-1.960829403	0	0.393	1	LINC00467	Ab-LTMR.ETV1_Cervical_vs_Lumbar
0.217620475	-1.382469637	0	0.571	1	HMX1	Ab-LTMR.ETV1_Cervical_vs_Lumbar
0.217735121	-2.114257179	1	0.857	1	RBX1	Ab-LTMR.ETV1_Cervical_vs_Lumbar
0.217775928	-0.564326208	1	0.679	1	MED16	Ab-LTMR.ETV1_Cervical_vs_Lumbar
0.21781952	-0.481214576	1	0.714	1	SEC14L2	Ab-LTMR.ETV1_Cervical_vs_Lumbar
0.217883864	-3.327071398	0	0.25	1	RP11-138A9.1	Ab-LTMR.ETV1_Cervical_vs_Lumbar
0.217898548	-0.723714571	1	0.857	1	C1orf159	Ab-LTMR.ETV1_Cervical_vs_Lumbar
0.217918632	-1.352228135	1	0.857	1	BRAT1	Ab-LTMR.ETV1_Cervical_vs_Lumbar
0.217961559	-1.807354922	0.5	0.607	1	PRKCQ	Ab-LTMR.ETV1_Cervical_vs_Lumbar
0.218150125	-0.855610091	1	0.964	1	TXLNA	Ab-LTMR.ETV1_Cervical_vs_Lumbar
0.218175597	-0.960612407	1	0.964	1	C4orf50	Ab-LTMR.ETV1_Cervical_vs_Lumbar
0.218196497	-5.273462606	0	0.214	1	RP11-317G6.1	Ab-LTMR.ETV1_Cervical_vs_Lumbar
0.218198286	-1.762500686	0.5	0.643	1	ACTN2	Ab-LTMR.ETV1_Cervical_vs_Lumbar
0.218260191	-2.342392197	0.5	0.571	1	UTP11	Ab-LTMR.ETV1_Cervical_vs_Lumbar
0.218293587	-1.280107919	1	0.929	1	NT5M	Ab-LTMR.ETV1_Cervical_vs_Lumbar
0.218299195	-0.344828497	1	0.786	1	LYSMD4	Ab-LTMR.ETV1_Cervical_vs_Lumbar
0.218412687	-3	0	0.25	1	MKL2	Ab-LTMR.ETV1_Cervical_vs_Lumbar
0.218414652	-1.801454321	0.5	0.607	1	RBSN	Ab-LTMR.ETV1_Cervical_vs_Lumbar
0.218460813	-2.446886365	0.25	0.464	1	GPR37L1	Ab-LTMR.ETV1_Cervical_vs_Lumbar
0.218465359	-1.86507042	1	0.893	1	SKAP1	Ab-LTMR.ETV1_Cervical_vs_Lumbar
0.218534013	-0.123382416	0.75	0.464	1	ZNF22	Ab-LTMR.ETV1_Cervical_vs_Lumbar
0.218573594	-2.203872333	0	0.393	1	RPS15A	Ab-LTMR.ETV1_Cervical_vs_Lumbar
0.218580782	-0.678071905	1	0.679	1	BOC	Ab-LTMR.ETV1_Cervical_vs_Lumbar
0.218587823	-4.355036407	0	0.25	1	CCDC7.1	Ab-LTMR.ETV1_Cervical_vs_Lumbar
0.218598542	-0.915356688	1	0.714	1	ANAPC2	Ab-LTMR.ETV1_Cervical_vs_Lumbar
0.218697194	-2.718445506	1	0.714	1	SSR1	Ab-LTMR.ETV1_Cervical_vs_Lumbar
0.218850009	-1.906890596	0	0.464	1	HSD17B13	Ab-LTMR.ETV1_Cervical_vs_Lumbar
0.218887552	-1.836501268	0	0.5	1	GOLGA8N	Ab-LTMR.ETV1_Cervical_vs_Lumbar
0.21926003	-0.908852112	1	0.964	1	XRN1	Ab-LTMR.ETV1_Cervical_vs_Lumbar
0.219360238	-2.021310506	0.75	0.786	1	TMEM192	Ab-LTMR.ETV1_Cervical_vs_Lumbar
0.219404303	-0.796466606	1	0.929	1	FAM118A	Ab-LTMR.ETV1_Cervical_vs_Lumbar
0.219452438	-3.242493627	0	0.25	1	C19orf60	Ab-LTMR.ETV1_Cervical_vs_Lumbar
0.219586438	-0.328421857	0.75	0.5	1	CHADL	Ab-LTMR.ETV1_Cervical_vs_Lumbar
0.219624449	-4.360063224	0	0.25	1	HIF1A-AS2	Ab-LTMR.ETV1_Cervical_vs_Lumbar
0.219693032	-1.945475994	0.75	0.821	1	ESD	Ab-LTMR.ETV1_Cervical_vs_Lumbar
0.219728456	-1.06871275	1	0.821	1	PSD	Ab-LTMR.ETV1_Cervical_vs_Lumbar
0.219807828	-2.135849373	0.75	0.893	1	PHF24	Ab-LTMR.ETV1_Cervical_vs_Lumbar
0.219811504	-3.639728304	0	0.286	1	ADRBK2	Ab-LTMR.ETV1_Cervical_vs_Lumbar
0.219898041	-1.897744501	1	0.964	1	VEZT	Ab-LTMR.ETV1_Cervical_vs_Lumbar
0.21991174	-3.280107919	0	0.286	1	GATS	Ab-LTMR.ETV1_Cervical_vs_Lumbar
0.220010465	-2.79255792	0	0.286	1	NGFRAP1	Ab-LTMR.ETV1_Cervical_vs_Lumbar
0.220038325	-0.149576356	0.5	0.571	1	FAM53A	Ab-LTMR.ETV1_Cervical_vs_Lumbar
0.220055438	-2.320134813	0.5	0.536	1	BBLN	Ab-LTMR.ETV1_Cervical_vs_Lumbar
0.220080086	-1.276169808	1	0.964	1	ACADVL	Ab-LTMR.ETV1_Cervical_vs_Lumbar
0.220161267	-0.177538186	0.75	0.429	1	C11orf74	Ab-LTMR.ETV1_Cervical_vs_Lumbar
0.220203385	-0.156119202	0.75	0.429	1	VPS37D	Ab-LTMR.ETV1_Cervical_vs_Lumbar
0.220347357	-3.563332485	0	0.25	1	C15orf57	Ab-LTMR.ETV1_Cervical_vs_Lumbar
0.220383123	-2.135628676	1	0.821	1	CLVS1	Ab-LTMR.ETV1_Cervical_vs_Lumbar
0.220383586	-0.893084796	1	0.679	1	DPF3	Ab-LTMR.ETV1_Cervical_vs_Lumbar
0.220444477	-0.581687369	1	0.357	1	DEPRECATED-ENSG00000172977	Ab-LTMR.ETV1_Cervical_vs_Lumbar
0.220447374	-1.900304303	1	0.893	1	PNPLA8	Ab-LTMR.ETV1_Cervical_vs_Lumbar
0.220469069	-1.863076921	1	0.964	1	GRSF1	Ab-LTMR.ETV1_Cervical_vs_Lumbar
0.220526442	-1.608662336	0.75	0.964	1	PPHLN1	Ab-LTMR.ETV1_Cervical_vs_Lumbar
0.220686564	-0.930737338	0.75	0.893	1	NDST1	Ab-LTMR.ETV1_Cervical_vs_Lumbar
0.220734687	-2.444019893	0.5	0.464	1	H2AZ1	Ab-LTMR.ETV1_Cervical_vs_Lumbar
0.220743078	-1.12731883	1	0.679	1	PTBP1	Ab-LTMR.ETV1_Cervical_vs_Lumbar
0.220795343	-4.83830351	0	0.214	1	AC004237.1	Ab-LTMR.ETV1_Cervical_vs_Lumbar
0.220798688	-1.675923439	1	1	1	USP25	Ab-LTMR.ETV1_Cervical_vs_Lumbar
0.220816221	-1.777607579	0	0.107	1	AC068587.4	Ab-LTMR.ETV1_Cervical_vs_Lumbar
0.22088468	-1.934112064	0	0.429	1	ACOT12	Ab-LTMR.ETV1_Cervical_vs_Lumbar
0.221052657	-3.505528033	0	0.286	1	PALM2	Ab-LTMR.ETV1_Cervical_vs_Lumbar
0.221101496	-4.274794119	0	0.25	1	FAM73A	Ab-LTMR.ETV1_Cervical_vs_Lumbar
0.221347709	-1.743819265	0.5	0.75	1	ZNF699	Ab-LTMR.ETV1_Cervical_vs_Lumbar
0.221464372	-1.652076697	1	0.929	1	CSNK2A1	Ab-LTMR.ETV1_Cervical_vs_Lumbar
0.221479142	0.137503524	0.5	0.536	1	COL4A5	Ab-LTMR.ETV1_Cervical_vs_Lumbar
0.221517386	-1.920565533	0	0.357	1	PWRN2	Ab-LTMR.ETV1_Cervical_vs_Lumbar
0.22157244	-1.94753258	0.75	0.786	1	MPO	Ab-LTMR.ETV1_Cervical_vs_Lumbar
0.221576269	-1.272603499	1	1	1	ARGLU1	Ab-LTMR.ETV1_Cervical_vs_Lumbar
0.22162677	-1.016840989	1	0.929	1	LGALS8	Ab-LTMR.ETV1_Cervical_vs_Lumbar
0.221654859	-1.056598428	1	0.929	1	KIFC2	Ab-LTMR.ETV1_Cervical_vs_Lumbar
0.22169788	-1.836501268	0	0.393	1	PARD6G-AS1	Ab-LTMR.ETV1_Cervical_vs_Lumbar
0.221801067	-2.674848004	0.75	0.786	1	TSPAN4	Ab-LTMR.ETV1_Cervical_vs_Lumbar
0.221878922	-2.083020587	0.75	0.75	1	UBA52	Ab-LTMR.ETV1_Cervical_vs_Lumbar
0.221901072	-0.687970366	1	0.643	1	MTMR11	Ab-LTMR.ETV1_Cervical_vs_Lumbar
0.221952921	-1.879145605	0.5	0.571	1	CRYBG1	Ab-LTMR.ETV1_Cervical_vs_Lumbar
0.222071293	-0.980045394	1	0.714	1	RDH14	Ab-LTMR.ETV1_Cervical_vs_Lumbar
0.222113752	-2.129592907	0.75	0.786	1	SLC45A1	Ab-LTMR.ETV1_Cervical_vs_Lumbar
0.222261711	-1.960829403	0.5	0.714	1	F10	Ab-LTMR.ETV1_Cervical_vs_Lumbar
0.22226516	-1.584962501	0	0.429	1	LHFPL5	Ab-LTMR.ETV1_Cervical_vs_Lumbar
0.22227714	-1.459431619	0	0.643	1	CRLF2	Ab-LTMR.ETV1_Cervical_vs_Lumbar
0.222279804	-1.088809267	1	0.714	1	CTNS	Ab-LTMR.ETV1_Cervical_vs_Lumbar
0.22230833	-1.602036014	0	0.393	1	MRPL11	Ab-LTMR.ETV1_Cervical_vs_Lumbar
0.222315667	-0.105182237	0.5	0.679	1	CCDC160	Ab-LTMR.ETV1_Cervical_vs_Lumbar
0.222320672	-1.745898719	0.5	0.786	1	PPT1	Ab-LTMR.ETV1_Cervical_vs_Lumbar
0.222329965	-2.614488453	1	0.857	1	TMEM208	Ab-LTMR.ETV1_Cervical_vs_Lumbar
0.222422104	-0.949255201	1	0.893	1	METTL3	Ab-LTMR.ETV1_Cervical_vs_Lumbar
0.222484056	-1.86507042	0	0.429	1	PLS3-AS1	Ab-LTMR.ETV1_Cervical_vs_Lumbar
0.222510044	-0.99953782	1	1	1	SENP6	Ab-LTMR.ETV1_Cervical_vs_Lumbar
0.222586275	-2.505528033	0	0.321	1	GRM3	Ab-LTMR.ETV1_Cervical_vs_Lumbar
0.222720739	-2.545161493	0.5	0.536	1	SERPINA5	Ab-LTMR.ETV1_Cervical_vs_Lumbar
0.222744541	-2.038135129	0	0.393	1	NPIPB4	Ab-LTMR.ETV1_Cervical_vs_Lumbar
0.222786654	-3.696470816	0	0.25	1	AP000462.2	Ab-LTMR.ETV1_Cervical_vs_Lumbar
0.222915522	-0.940837928	1	0.714	1	EIF2AK2	Ab-LTMR.ETV1_Cervical_vs_Lumbar
0.222933404	-0.998190978	1	0.857	1	N4BP1	Ab-LTMR.ETV1_Cervical_vs_Lumbar
0.222952592	-0.777607579	1	0.679	1	JTB	Ab-LTMR.ETV1_Cervical_vs_Lumbar
0.222961592	-2.799975392	0	0.286	1	RP11-370I10.6	Ab-LTMR.ETV1_Cervical_vs_Lumbar
0.223001035	-1.086208142	1	0.786	1	AGFG2	Ab-LTMR.ETV1_Cervical_vs_Lumbar
0.223038332	-0.70639078	1	0.929	1	HNRNPH3	Ab-LTMR.ETV1_Cervical_vs_Lumbar
0.223113911	-0.762500686	0.75	0.536	1	PSTPIP1	Ab-LTMR.ETV1_Cervical_vs_Lumbar
0.223115584	-1.073581132	1	0.857	1	NAGPA	Ab-LTMR.ETV1_Cervical_vs_Lumbar
0.223128494	-1.471868722	1	0.714	1	RFXANK	Ab-LTMR.ETV1_Cervical_vs_Lumbar
0.223171903	-2.290677161	0	0.357	1	OLMALINC	Ab-LTMR.ETV1_Cervical_vs_Lumbar
0.223177469	-0.587329515	0.75	0.643	1	ZNF567	Ab-LTMR.ETV1_Cervical_vs_Lumbar
0.22325667	-1.237931126	1	0.893	1	ADGRA2	Ab-LTMR.ETV1_Cervical_vs_Lumbar
0.223317816	-2.097348114	1	0.821	1	CSTB	Ab-LTMR.ETV1_Cervical_vs_Lumbar
0.223362117	0.070389328	0.75	0.321	1	DEPRECATED-ENSG00000251369	Ab-LTMR.ETV1_Cervical_vs_Lumbar
0.22338008	-2.934112064	0	0.286	1	KIAA0907	Ab-LTMR.ETV1_Cervical_vs_Lumbar
0.22361808	-1.385722899	1	0.929	1	VWA5B2	Ab-LTMR.ETV1_Cervical_vs_Lumbar
0.22362942	-1.433954713	1	0.857	1	WDR6	Ab-LTMR.ETV1_Cervical_vs_Lumbar
0.223641979	-0.950800294	1	0.714	1	CTSS	Ab-LTMR.ETV1_Cervical_vs_Lumbar
0.223690613	0.385121921	0.75	0.571	1	CBWD2	Ab-LTMR.ETV1_Cervical_vs_Lumbar
0.223747079	-0.333657387	1	0.464	1	SNX15	Ab-LTMR.ETV1_Cervical_vs_Lumbar
0.223750658	0.222392421	0.75	0.321	1	NUDT17	Ab-LTMR.ETV1_Cervical_vs_Lumbar
0.223810011	-3.382469637	0	0.286	1	RP11-96H19.1	Ab-LTMR.ETV1_Cervical_vs_Lumbar
0.223912279	-0.345597001	1	0.393	1	POGLUT2	Ab-LTMR.ETV1_Cervical_vs_Lumbar
0.223936169	-1.925095191	0.75	0.75	1	HS1BP3	Ab-LTMR.ETV1_Cervical_vs_Lumbar
0.22393908	-1.035946696	1	1	1	ZNF638	Ab-LTMR.ETV1_Cervical_vs_Lumbar
0.223983499	-1.00894864	1	0.964	1	OGT	Ab-LTMR.ETV1_Cervical_vs_Lumbar
0.224069795	-1.271871769	1	0.964	1	INPP4A	Ab-LTMR.ETV1_Cervical_vs_Lumbar
0.224095172	-0.632967874	0.75	0.857	1	MSS51	Ab-LTMR.ETV1_Cervical_vs_Lumbar
0.224142502	-2.123382416	0	0.429	1	SLC14A2	Ab-LTMR.ETV1_Cervical_vs_Lumbar
0.224150645	-0.739133431	1	0.75	1	GOLPH3L	Ab-LTMR.ETV1_Cervical_vs_Lumbar
0.224284755	-2.255330346	0.75	0.821	1	UQCRB	Ab-LTMR.ETV1_Cervical_vs_Lumbar
0.224355501	-1.77384566	0.5	0.857	1	TDG	Ab-LTMR.ETV1_Cervical_vs_Lumbar
0.224394665	-1.567684509	0	0.464	1	PIK3R5	Ab-LTMR.ETV1_Cervical_vs_Lumbar
0.224445899	-4.250636801	0	0.25	1	RP4-533D7.5	Ab-LTMR.ETV1_Cervical_vs_Lumbar
0.224589105	-0.99374101	1	0.75	1	NOX5	Ab-LTMR.ETV1_Cervical_vs_Lumbar
0.224590699	-1.77297613	0.75	0.75	1	SET	Ab-LTMR.ETV1_Cervical_vs_Lumbar
0.224605998	-2.652076697	0	0.321	1	TRPC7	Ab-LTMR.ETV1_Cervical_vs_Lumbar
0.224662746	-2.242856524	0.75	0.821	1	FREM1	Ab-LTMR.ETV1_Cervical_vs_Lumbar
0.224673048	-1.00341826	1	0.929	1	RHOT2	Ab-LTMR.ETV1_Cervical_vs_Lumbar
0.22468971	-2.560215838	1	0.786	1	FARS2	Ab-LTMR.ETV1_Cervical_vs_Lumbar
0.224779666	-0.247193297	1	0.571	1	CDRT4	Ab-LTMR.ETV1_Cervical_vs_Lumbar
0.224812748	-1.839891857	0.5	0.679	1	SVIP	Ab-LTMR.ETV1_Cervical_vs_Lumbar
0.224839881	-3.593524514	0	0.286	1	CTD-2337A12.1	Ab-LTMR.ETV1_Cervical_vs_Lumbar
0.2249669	-0.230780207	1	0.429	1	DEPRECATED-ENSG00000177098	Ab-LTMR.ETV1_Cervical_vs_Lumbar
0.224979929	-0.976021137	1	0.929	1	OS9	Ab-LTMR.ETV1_Cervical_vs_Lumbar
0.224983496	-2.64385619	0	0.286	1	FAM134C	Ab-LTMR.ETV1_Cervical_vs_Lumbar
0.225141297	-4.034995421	0	0.25	1	PWAR6	Ab-LTMR.ETV1_Cervical_vs_Lumbar
0.225205647	-0.523561956	1	0.893	1	ZNF316	Ab-LTMR.ETV1_Cervical_vs_Lumbar
0.225220856	-1.06091438	1	0.893	1	RNF20	Ab-LTMR.ETV1_Cervical_vs_Lumbar
0.22522705	-3.269460675	0	0.25	1	KIAA1456	Ab-LTMR.ETV1_Cervical_vs_Lumbar
0.225250963	-2.026739848	1	0.893	1	SLC25A17	Ab-LTMR.ETV1_Cervical_vs_Lumbar
0.225296194	-1.99374101	0.75	0.893	1	ATF6	Ab-LTMR.ETV1_Cervical_vs_Lumbar
0.225327598	-0.162271429	1	0.357	1	DEPRECATED-ENSG00000084463	Ab-LTMR.ETV1_Cervical_vs_Lumbar
0.22535963	-3.158429363	0	0.25	1	RP11-308N19.1	Ab-LTMR.ETV1_Cervical_vs_Lumbar
0.225432988	-1.990306604	0.75	0.786	1	CCDC3	Ab-LTMR.ETV1_Cervical_vs_Lumbar
0.225498444	-0.745771492	1	0.786	1	C12orf29	Ab-LTMR.ETV1_Cervical_vs_Lumbar
0.225533989	-1.071848561	1	0.964	1	CDC42SE1	Ab-LTMR.ETV1_Cervical_vs_Lumbar
0.225540565	-4.093511886	0	0.25	1	AP000487.6	Ab-LTMR.ETV1_Cervical_vs_Lumbar
0.225679243	-1.861265508	1	1	1	MTA3	Ab-LTMR.ETV1_Cervical_vs_Lumbar
0.22576014	-2.284567567	1	0.893	1	SLC25A1	Ab-LTMR.ETV1_Cervical_vs_Lumbar
0.225808566	-1.188344941	1	0.929	1	KLHDC2	Ab-LTMR.ETV1_Cervical_vs_Lumbar
0.225812704	-2.080397027	1	0.929	1	SLC2A13	Ab-LTMR.ETV1_Cervical_vs_Lumbar
0.225821088	-1.093932967	1	0.893	1	ARNT	Ab-LTMR.ETV1_Cervical_vs_Lumbar
0.225868597	-1.347683261	1	0.929	1	CHST12	Ab-LTMR.ETV1_Cervical_vs_Lumbar
0.22590432	-0.60929183	1	0.821	1	NCSTN	Ab-LTMR.ETV1_Cervical_vs_Lumbar
0.225988218	-2.372554168	0	0.357	1	SPDYE1	Ab-LTMR.ETV1_Cervical_vs_Lumbar
0.226027661	-1.035405336	1	0.429	1	FCSK	Ab-LTMR.ETV1_Cervical_vs_Lumbar
0.226061062	-0.982264518	1	0.893	1	FBN1	Ab-LTMR.ETV1_Cervical_vs_Lumbar
0.226098959	-1.114097968	1	0.964	1	KDM4B	Ab-LTMR.ETV1_Cervical_vs_Lumbar
0.22612153	-1.965234582	0.25	0.607	1	SHISA9	Ab-LTMR.ETV1_Cervical_vs_Lumbar
0.226164999	-1.206450877	1	0.893	1	FBXL12	Ab-LTMR.ETV1_Cervical_vs_Lumbar
0.226185024	-4.498706767	0	0.214	1	NORAD	Ab-LTMR.ETV1_Cervical_vs_Lumbar
0.226283226	-2.154577037	0.25	0.571	1	C1orf56	Ab-LTMR.ETV1_Cervical_vs_Lumbar
0.226307328	-0.519716476	1	0.536	1	JPT2	Ab-LTMR.ETV1_Cervical_vs_Lumbar
0.226323372	-0.539810464	0.75	0.679	1	CCDC28B	Ab-LTMR.ETV1_Cervical_vs_Lumbar
0.226338612	-0.854997611	1	0.75	1	TOP3B	Ab-LTMR.ETV1_Cervical_vs_Lumbar
0.22637572	-1.635588574	0.5	0.786	1	PAQR8	Ab-LTMR.ETV1_Cervical_vs_Lumbar
0.226424001	-1.919476295	0.5	0.643	1	LGR5	Ab-LTMR.ETV1_Cervical_vs_Lumbar
0.226518966	-0.912208519	0.75	0.893	1	ANAPC4	Ab-LTMR.ETV1_Cervical_vs_Lumbar
0.226553128	-1.836501268	0.5	0.75	1	CCDC90B	Ab-LTMR.ETV1_Cervical_vs_Lumbar
0.226568717	0.900464326	0.75	0.179	1	DIRAS3	Ab-LTMR.ETV1_Cervical_vs_Lumbar
0.226573777	-1.192645078	1	0.893	1	OGG1	Ab-LTMR.ETV1_Cervical_vs_Lumbar
0.226687065	-0.814968106	1	0.821	1	HELB	Ab-LTMR.ETV1_Cervical_vs_Lumbar
0.226767701	-1.108987149	1	0.857	1	PIM3	Ab-LTMR.ETV1_Cervical_vs_Lumbar
0.226857921	-1.186553464	1	0.893	1	ASIC3	Ab-LTMR.ETV1_Cervical_vs_Lumbar
0.22690542	-3.169925001	0	0.25	1	AC007246.3	Ab-LTMR.ETV1_Cervical_vs_Lumbar
0.226939991	-0.040641984	0.75	0.536	1	STK32A	Ab-LTMR.ETV1_Cervical_vs_Lumbar
0.227038618	-0.805299313	1	0.821	1	ZNF343	Ab-LTMR.ETV1_Cervical_vs_Lumbar
0.227289335	-0.104108403	0.75	0.464	1	C19orf73	Ab-LTMR.ETV1_Cervical_vs_Lumbar
0.227355074	-0.901865682	1	0.893	1	TSHZ3	Ab-LTMR.ETV1_Cervical_vs_Lumbar
0.227411495	-1.152455988	1	0.929	1	TBCK	Ab-LTMR.ETV1_Cervical_vs_Lumbar
0.227493905	-0.97225501	1	0.75	1	AMER2	Ab-LTMR.ETV1_Cervical_vs_Lumbar
0.227498435	-1.761840263	1	0.821	1	TMEM184C	Ab-LTMR.ETV1_Cervical_vs_Lumbar
0.227580824	-1.090490534	1	0.607	1	SLC22A13	Ab-LTMR.ETV1_Cervical_vs_Lumbar
0.227600673	-3.269460675	0	0.286	1	C16orf52	Ab-LTMR.ETV1_Cervical_vs_Lumbar
0.227620176	-1.850856561	0	0.393	1	DICER1-AS1	Ab-LTMR.ETV1_Cervical_vs_Lumbar
0.227686345	-2.022554316	1	0.821	1	NUP214	Ab-LTMR.ETV1_Cervical_vs_Lumbar
0.227758898	-0.801454321	1	0.714	1	TATDN2	Ab-LTMR.ETV1_Cervical_vs_Lumbar
0.22784119	-1.567684509	0	0.536	1	MAEL	Ab-LTMR.ETV1_Cervical_vs_Lumbar
0.227889871	-2.762500686	0	0.321	1	DLGAP1-AS4	Ab-LTMR.ETV1_Cervical_vs_Lumbar
0.228073489	-1.055994247	1	0.893	1	CDK5RAP2	Ab-LTMR.ETV1_Cervical_vs_Lumbar
0.228137379	-2.162938571	1	0.893	1	ZNF98	Ab-LTMR.ETV1_Cervical_vs_Lumbar
0.228151907	-1.861126178	0.75	0.929	1	CYB5R1	Ab-LTMR.ETV1_Cervical_vs_Lumbar
0.228179815	-0.555215157	0.75	0.607	1	KCNG4	Ab-LTMR.ETV1_Cervical_vs_Lumbar
0.228190559	-3.025535092	0	0.25	1	CXorf23	Ab-LTMR.ETV1_Cervical_vs_Lumbar
0.228325932	-3.580662363	0	0.286	1	SLC9C1	Ab-LTMR.ETV1_Cervical_vs_Lumbar
0.228465963	-1.935337283	1	0.929	1	RAB40C	Ab-LTMR.ETV1_Cervical_vs_Lumbar
0.228538242	-2.572471557	1	1	1	PCSK6	Ab-LTMR.ETV1_Cervical_vs_Lumbar
0.228626164	-2.152003093	0.5	0.786	1	C2orf88	Ab-LTMR.ETV1_Cervical_vs_Lumbar
0.228662646	-1.118644496	1	0.821	1	PARP2	Ab-LTMR.ETV1_Cervical_vs_Lumbar
0.228695989	-0.571156701	1	0.821	1	TRABD	Ab-LTMR.ETV1_Cervical_vs_Lumbar
0.228748982	-1.974004791	0	0.393	1	MNT	Ab-LTMR.ETV1_Cervical_vs_Lumbar
0.228804434	-0.932885804	1	0.571	1	LYAR	Ab-LTMR.ETV1_Cervical_vs_Lumbar
0.228969459	-1.091854936	1	0.929	1	POLK	Ab-LTMR.ETV1_Cervical_vs_Lumbar
0.229014948	-0.673771768	0.75	0.679	1	IL15RA	Ab-LTMR.ETV1_Cervical_vs_Lumbar
0.229035716	-1.447997698	1	0.893	1	IKZF4	Ab-LTMR.ETV1_Cervical_vs_Lumbar
0.229064892	-1.116917752	1	0.857	1	GRAMD1A	Ab-LTMR.ETV1_Cervical_vs_Lumbar
0.22912624	-3.093511886	0	0.286	1	CTC-459F4.3	Ab-LTMR.ETV1_Cervical_vs_Lumbar
0.229152803	-1.750240172	1	0.857	1	COMMD1	Ab-LTMR.ETV1_Cervical_vs_Lumbar
0.229207554	-1.451917565	1	0.786	1	ARHGAP33	Ab-LTMR.ETV1_Cervical_vs_Lumbar
0.229212036	0.136419198	0.75	0.429	1	ZNF416	Ab-LTMR.ETV1_Cervical_vs_Lumbar
0.229311568	-2.005143303	0.5	0.643	1	MBTPS2	Ab-LTMR.ETV1_Cervical_vs_Lumbar
0.229334708	-1.005343321	1	0.964	1	PEX3	Ab-LTMR.ETV1_Cervical_vs_Lumbar
0.229344895	-2.188129597	1	0.857	1	RMDN1	Ab-LTMR.ETV1_Cervical_vs_Lumbar
0.229391447	-0.446886365	1	0.5	1	TAS2R30	Ab-LTMR.ETV1_Cervical_vs_Lumbar
0.229393073	-2.142402323	1	0.893	1	GOT2	Ab-LTMR.ETV1_Cervical_vs_Lumbar
0.229418952	-2.038135129	0	0.357	1	LINC00276	Ab-LTMR.ETV1_Cervical_vs_Lumbar
0.229448265	-1.121990524	1	0.929	1	LONP1	Ab-LTMR.ETV1_Cervical_vs_Lumbar
0.229519646	-0.951437035	1	0.929	1	MXD4	Ab-LTMR.ETV1_Cervical_vs_Lumbar
0.229542603	-1.930631086	1	0.964	1	USP34	Ab-LTMR.ETV1_Cervical_vs_Lumbar
0.229571848	-1.879145605	0	0.429	1	ITGB6	Ab-LTMR.ETV1_Cervical_vs_Lumbar
0.229891718	-3.478047297	0	0.25	1	AC013463.2	Ab-LTMR.ETV1_Cervical_vs_Lumbar
0.229983616	-2	0.75	0.75	1	ZSCAN5A	Ab-LTMR.ETV1_Cervical_vs_Lumbar
0.23007872	-1.035852383	1	0.929	1	CEPT1	Ab-LTMR.ETV1_Cervical_vs_Lumbar
0.23008099	-0.447786082	0.75	0.893	1	ZNF626	Ab-LTMR.ETV1_Cervical_vs_Lumbar
0.23010041	-0.962718984	0.75	0.679	1	PPP1R3D	Ab-LTMR.ETV1_Cervical_vs_Lumbar
0.230119565	-0.338322533	0.75	0.464	1	MUC1	Ab-LTMR.ETV1_Cervical_vs_Lumbar
0.230135604	-2.062833557	1	1	1	PRUNE2	Ab-LTMR.ETV1_Cervical_vs_Lumbar
0.230137914	-0.901596296	1	0.643	1	R3HDM4	Ab-LTMR.ETV1_Cervical_vs_Lumbar
0.230259822	-1.46317402	0.5	0.75	1	RND3	Ab-LTMR.ETV1_Cervical_vs_Lumbar
0.230452776	-2.017073513	0.5	0.536	1	COMMD8	Ab-LTMR.ETV1_Cervical_vs_Lumbar
0.230480687	-0.172467196	1	0.321	1	DEPRECATED-ENSG00000116005	Ab-LTMR.ETV1_Cervical_vs_Lumbar
0.230500799	-1.526178903	1	0.893	1	PWWP2B	Ab-LTMR.ETV1_Cervical_vs_Lumbar
0.230567035	-1.03562391	1	0.964	1	MTMR3	Ab-LTMR.ETV1_Cervical_vs_Lumbar
0.230801846	-1.960829403	0	0.5	1	NT5DC2	Ab-LTMR.ETV1_Cervical_vs_Lumbar
0.230850235	-1.95419631	0.5	0.464	1	NBDY	Ab-LTMR.ETV1_Cervical_vs_Lumbar
0.230865996	-1.3309481	1	0.821	1	MSANTD1	Ab-LTMR.ETV1_Cervical_vs_Lumbar
0.230966753	-2.478047297	0	0.393	1	THRSP	Ab-LTMR.ETV1_Cervical_vs_Lumbar
0.231099805	-0.707218251	0.75	0.536	1	PSMC3IP	Ab-LTMR.ETV1_Cervical_vs_Lumbar
0.231173698	-1.733213459	0.75	0.75	1	LYRM7	Ab-LTMR.ETV1_Cervical_vs_Lumbar
0.231173828	-2.010998999	0.5	0.679	1	BHLHE41	Ab-LTMR.ETV1_Cervical_vs_Lumbar
0.231202521	-1.247289294	1	0.929	1	SNX24	Ab-LTMR.ETV1_Cervical_vs_Lumbar
0.231271546	-2.505528033	0	0.286	1	ATP5L	Ab-LTMR.ETV1_Cervical_vs_Lumbar
0.231384948	0.347923303	0.75	0.286	1	C19orf54	Ab-LTMR.ETV1_Cervical_vs_Lumbar
0.231426065	0.04789469	0.75	0.679	1	UGT8	Ab-LTMR.ETV1_Cervical_vs_Lumbar
0.23144328	-1.623694895	0.5	0.679	1	PARM1	Ab-LTMR.ETV1_Cervical_vs_Lumbar
0.23144353	-1.700439718	0	0.429	1	MRPL2	Ab-LTMR.ETV1_Cervical_vs_Lumbar
0.231510324	-0.76167033	1	0.929	1	MAPK8IP1	Ab-LTMR.ETV1_Cervical_vs_Lumbar
0.231523826	-2.708344916	0	0.286	1	C1orf101	Ab-LTMR.ETV1_Cervical_vs_Lumbar
0.231571114	-0.942945311	1	0.929	1	USP40	Ab-LTMR.ETV1_Cervical_vs_Lumbar
0.23159073	-2.660250628	0	0.286	1	TOMM70A	Ab-LTMR.ETV1_Cervical_vs_Lumbar
0.231620708	-1.796801144	0.75	0.857	1	AREL1	Ab-LTMR.ETV1_Cervical_vs_Lumbar
0.231810467	-2.655054396	0.5	0.464	1	CARS1	Ab-LTMR.ETV1_Cervical_vs_Lumbar
0.231840667	-0.72038271	0.75	0.714	1	CDKN2B	Ab-LTMR.ETV1_Cervical_vs_Lumbar
0.23188497	-2.567684509	0	0.286	1	ATP5I	Ab-LTMR.ETV1_Cervical_vs_Lumbar
0.231956643	-1.63005039	1	0.929	1	PTPRM	Ab-LTMR.ETV1_Cervical_vs_Lumbar
0.232067862	-1.97924144	0.25	0.5	1	TXLNB	Ab-LTMR.ETV1_Cervical_vs_Lumbar
0.232109375	0.239670413	0.75	0.286	1	DEPRECATED-ENSG00000104442	Ab-LTMR.ETV1_Cervical_vs_Lumbar
0.232192334	-2.132478766	1	0.929	1	FAIM2	Ab-LTMR.ETV1_Cervical_vs_Lumbar
0.232195931	-1.025535092	1	0.821	1	NAP1L2	Ab-LTMR.ETV1_Cervical_vs_Lumbar
0.23220969	-1.503662399	1	0.929	1	EEPD1	Ab-LTMR.ETV1_Cervical_vs_Lumbar
0.232294456	-0.924011919	1	0.964	1	RDH13	Ab-LTMR.ETV1_Cervical_vs_Lumbar
0.232320813	-0.827496454	1	0.786	1	SLC16A14	Ab-LTMR.ETV1_Cervical_vs_Lumbar
0.232341426	-2.836501268	0.25	0.429	1	MARCHF9	Ab-LTMR.ETV1_Cervical_vs_Lumbar
0.232409137	-2.137592365	1	0.964	1	MT-CO3	Ab-LTMR.ETV1_Cervical_vs_Lumbar
0.23258865	-1.007905198	1	0.893	1	HPS4	Ab-LTMR.ETV1_Cervical_vs_Lumbar
0.232659617	-1.296182682	1	0.929	1	URI1	Ab-LTMR.ETV1_Cervical_vs_Lumbar
0.232759008	-1.409875794	0.25	0.5	1	CCZ1	Ab-LTMR.ETV1_Cervical_vs_Lumbar
0.232775513	-0.941405346	1	0.893	1	PLPPR2	Ab-LTMR.ETV1_Cervical_vs_Lumbar
0.232807497	-0.976608152	1	1	1	SMCHD1	Ab-LTMR.ETV1_Cervical_vs_Lumbar
0.232844636	-0.627883368	1	0.893	1	MSTO1	Ab-LTMR.ETV1_Cervical_vs_Lumbar
0.232850022	-1.15787966	1	0.786	1	CCHCR1	Ab-LTMR.ETV1_Cervical_vs_Lumbar
0.233024255	-2.033301975	1	0.893	1	MID2	Ab-LTMR.ETV1_Cervical_vs_Lumbar
0.23304149	-1.304703585	1	1	1	PIAS2	Ab-LTMR.ETV1_Cervical_vs_Lumbar
0.233056905	-1.893084796	0	0.393	1	KIF6	Ab-LTMR.ETV1_Cervical_vs_Lumbar
0.233091438	-2.431049817	0	0.286	1	RP11-484P15.1	Ab-LTMR.ETV1_Cervical_vs_Lumbar
0.233105268	-0.714304997	1	0.571	1	CIAO2A	Ab-LTMR.ETV1_Cervical_vs_Lumbar
0.233113724	-1.162691856	1	0.893	1	CDKL2	Ab-LTMR.ETV1_Cervical_vs_Lumbar
0.233128927	-0.790076931	1	0.429	1	PLSCR3	Ab-LTMR.ETV1_Cervical_vs_Lumbar
0.233132104	-4.117457582	0	0.25	1	RP1-37C10.3	Ab-LTMR.ETV1_Cervical_vs_Lumbar
0.233137528	0.660513534	0.75	0.5	1	TMEM8A	Ab-LTMR.ETV1_Cervical_vs_Lumbar
0.233181445	-1.905363126	0.5	0.643	1	FDX1	Ab-LTMR.ETV1_Cervical_vs_Lumbar
0.233203047	-0.934112064	1	0.607	1	SPSB2	Ab-LTMR.ETV1_Cervical_vs_Lumbar
0.233348167	-2.002238472	0.5	0.786	1	FOXN2	Ab-LTMR.ETV1_Cervical_vs_Lumbar
0.233370454	-1.967526052	1	0.964	1	DYNC1I1	Ab-LTMR.ETV1_Cervical_vs_Lumbar
0.233382284	-0.916671616	1	0.75	1	FTCDNL1	Ab-LTMR.ETV1_Cervical_vs_Lumbar
0.233446543	-1.638901308	0.5	0.714	1	RSL1D1	Ab-LTMR.ETV1_Cervical_vs_Lumbar
0.233503115	-1.661414561	0.75	0.857	1	PPARA	Ab-LTMR.ETV1_Cervical_vs_Lumbar
0.233517157	-1.846622257	1	1	1	TNPO1	Ab-LTMR.ETV1_Cervical_vs_Lumbar
0.233525144	-0.90211578	0.75	0.857	1	ORC2	Ab-LTMR.ETV1_Cervical_vs_Lumbar
0.233708098	-1.602036014	0.5	0.643	1	C1QTNF1	Ab-LTMR.ETV1_Cervical_vs_Lumbar
0.233742506	-1.647698256	1	0.893	1	RDX	Ab-LTMR.ETV1_Cervical_vs_Lumbar
0.233794626	-1.12998947	0.75	0.643	1	LRRC27	Ab-LTMR.ETV1_Cervical_vs_Lumbar
0.23388181	-0.560016144	1	0.464	1	PACC1	Ab-LTMR.ETV1_Cervical_vs_Lumbar
0.233892025	-0.055141554	0.75	0.429	1	B3GNT8	Ab-LTMR.ETV1_Cervical_vs_Lumbar
0.233988411	-3.129283017	0	0.286	1	HKR1	Ab-LTMR.ETV1_Cervical_vs_Lumbar
0.234002843	-0.632754599	0.75	0.786	1	FAM76B	Ab-LTMR.ETV1_Cervical_vs_Lumbar
0.234020981	-3.321928095	0	0.286	1	LINC01239	Ab-LTMR.ETV1_Cervical_vs_Lumbar
0.234025734	-2	0	0.429	1	FAM20A	Ab-LTMR.ETV1_Cervical_vs_Lumbar
0.234048196	-0.350186355	1	0.714	1	STBD1	Ab-LTMR.ETV1_Cervical_vs_Lumbar
0.234126592	-0.958179824	1	0.786	1	ZNF614	Ab-LTMR.ETV1_Cervical_vs_Lumbar
0.234349932	-1.332332849	1	0.893	1	ZNRF2	Ab-LTMR.ETV1_Cervical_vs_Lumbar
0.234481198	-0.532495081	1	0.679	1	TSPAN2	Ab-LTMR.ETV1_Cervical_vs_Lumbar
0.234481614	-0.600729817	1	0.679	1	TMEM240	Ab-LTMR.ETV1_Cervical_vs_Lumbar
0.234551824	-2.099535674	0	0.321	1	MRPL10	Ab-LTMR.ETV1_Cervical_vs_Lumbar
0.234593233	-1.956563853	1	0.964	1	ATP1A1	Ab-LTMR.ETV1_Cervical_vs_Lumbar
0.234593367	-2.296336381	0.5	0.679	1	PCDH19	Ab-LTMR.ETV1_Cervical_vs_Lumbar
0.234640908	-0.830832518	1	0.893	1	ZNF264	Ab-LTMR.ETV1_Cervical_vs_Lumbar
0.234664258	-2.051620692	1	0.893	1	SCD5	Ab-LTMR.ETV1_Cervical_vs_Lumbar
0.234665402	-1.809138229	1	0.929	1	ST6GALNAC5	Ab-LTMR.ETV1_Cervical_vs_Lumbar
0.234700107	-1.807354922	0	0.429	1	ITGA11	Ab-LTMR.ETV1_Cervical_vs_Lumbar
0.23470565	0.336049203	0.5	0.286	1	CCDC151	Ab-LTMR.ETV1_Cervical_vs_Lumbar
0.234711633	-0.57870351	0.75	0.679	1	C2orf68	Ab-LTMR.ETV1_Cervical_vs_Lumbar
0.234806692	-2.050626073	0	0.464	1	MAFB	Ab-LTMR.ETV1_Cervical_vs_Lumbar
0.234824446	-1.960829403	0	0.5	1	LOXL2	Ab-LTMR.ETV1_Cervical_vs_Lumbar
0.234831	-3.960829403	0	0.25	1	GMDS-AS1	Ab-LTMR.ETV1_Cervical_vs_Lumbar
0.234837889	-0.74798241	1	0.821	1	PEX2	Ab-LTMR.ETV1_Cervical_vs_Lumbar
0.234872748	-0.469090403	0.75	0.714	1	SEC14L6	Ab-LTMR.ETV1_Cervical_vs_Lumbar
0.234919501	-0.678071905	0.75	0.857	1	TADA3	Ab-LTMR.ETV1_Cervical_vs_Lumbar
0.234930138	-0.412090215	0.75	0.571	1	ZNF221	Ab-LTMR.ETV1_Cervical_vs_Lumbar
0.235055143	-1.024329329	1	0.714	1	HMGN1	Ab-LTMR.ETV1_Cervical_vs_Lumbar
0.235118996	-0.12225575	0.75	0.393	1	DEPRECATED-ENSG00000099954	Ab-LTMR.ETV1_Cervical_vs_Lumbar
0.235431862	-0.182303134	0.75	0.75	1	ZSCAN2	Ab-LTMR.ETV1_Cervical_vs_Lumbar
0.235457952	-0.598113868	1	0.857	1	TBC1D31	Ab-LTMR.ETV1_Cervical_vs_Lumbar
0.235481124	-1.280107919	0.25	0.786	1	MYL12A	Ab-LTMR.ETV1_Cervical_vs_Lumbar
0.235514534	-3.087462841	0	0.25	1	RP11-478C1.7	Ab-LTMR.ETV1_Cervical_vs_Lumbar
0.235587177	-0.86318331	1	0.857	1	PRPF31	Ab-LTMR.ETV1_Cervical_vs_Lumbar
0.23560996	-3.056831223	0	0.25	1	RP11-16C1.3	Ab-LTMR.ETV1_Cervical_vs_Lumbar
0.235613752	-0.800910523	1	0.786	1	FAM153A	Ab-LTMR.ETV1_Cervical_vs_Lumbar
0.235632528	-1.135159583	1	0.929	1	ARHGEF10L	Ab-LTMR.ETV1_Cervical_vs_Lumbar
0.235638217	-1.248399059	1	0.964	1	SLC23A2	Ab-LTMR.ETV1_Cervical_vs_Lumbar
0.235658509	-3.050626073	0	0.25	1	EFTUD1	Ab-LTMR.ETV1_Cervical_vs_Lumbar
0.235663222	-1.583435031	0.75	0.929	1	MAN1C1	Ab-LTMR.ETV1_Cervical_vs_Lumbar
0.235673816	-2.829269698	0	0.25	1	RP11-618P17.4	Ab-LTMR.ETV1_Cervical_vs_Lumbar
0.235680267	-1.080711799	1	0.786	1	UBE2I	Ab-LTMR.ETV1_Cervical_vs_Lumbar
0.235745131	0.453717967	0.75	0.25	1	AL162231.1	Ab-LTMR.ETV1_Cervical_vs_Lumbar
0.235749906	-3.957516669	0	0.25	1	RP11-390N6.1	Ab-LTMR.ETV1_Cervical_vs_Lumbar
0.235868949	-1.902006872	0.5	0.786	1	TSPYL5	Ab-LTMR.ETV1_Cervical_vs_Lumbar
0.235897038	-0.750702115	1	0.929	1	CLK1	Ab-LTMR.ETV1_Cervical_vs_Lumbar
0.235916841	-0.975593663	1	0.929	1	CSNK1D	Ab-LTMR.ETV1_Cervical_vs_Lumbar
0.236058227	-3.15264701	0	0.286	1	RP11-373N22.3	Ab-LTMR.ETV1_Cervical_vs_Lumbar
0.23614675	-1.906890596	0	0.464	1	MEP1B	Ab-LTMR.ETV1_Cervical_vs_Lumbar
0.236177171	-0.131244533	0.5	0.357	1	RBP7	Ab-LTMR.ETV1_Cervical_vs_Lumbar
0.236220175	-2.028977005	1	1	1	HSPA12A	Ab-LTMR.ETV1_Cervical_vs_Lumbar
0.236270329	-3.129283017	0	0.25	1	SEPW1	Ab-LTMR.ETV1_Cervical_vs_Lumbar
0.236328707	-2.558967292	0	0.321	1	LINC00884	Ab-LTMR.ETV1_Cervical_vs_Lumbar
0.236388864	-2.857980995	0	0.286	1	9-Sep	Ab-LTMR.ETV1_Cervical_vs_Lumbar
0.236392092	-1.898120386	0.75	0.75	1	KHDC1	Ab-LTMR.ETV1_Cervical_vs_Lumbar
0.236504388	-0.891376454	1	0.893	1	DUT	Ab-LTMR.ETV1_Cervical_vs_Lumbar
0.236604423	-1.788387417	1	0.893	1	IDE	Ab-LTMR.ETV1_Cervical_vs_Lumbar
0.236640843	-1.091820708	1	0.893	1	AMPD2	Ab-LTMR.ETV1_Cervical_vs_Lumbar
0.236647953	-0.085729874	0.75	0.714	1	KLF5	Ab-LTMR.ETV1_Cervical_vs_Lumbar
0.236841811	-0.296336381	1	0.714	1	FASTKD5	Ab-LTMR.ETV1_Cervical_vs_Lumbar
0.236993991	-2.574714059	0.75	0.857	1	PALM3	Ab-LTMR.ETV1_Cervical_vs_Lumbar
0.237018012	-1.828233652	0.75	0.893	1	CCT2	Ab-LTMR.ETV1_Cervical_vs_Lumbar
0.237046675	-0.854547723	1	0.893	1	NLGN2	Ab-LTMR.ETV1_Cervical_vs_Lumbar
0.237052529	-4.01282404	0	0.25	1	AC159540.1	Ab-LTMR.ETV1_Cervical_vs_Lumbar
0.2371148	-0.818249563	1	0.821	1	SDK2	Ab-LTMR.ETV1_Cervical_vs_Lumbar
0.23720829	-0.91450378	0.75	0.857	1	SMAD4	Ab-LTMR.ETV1_Cervical_vs_Lumbar
0.237239568	-3.406964199	0	0.25	1	CA1	Ab-LTMR.ETV1_Cervical_vs_Lumbar
0.237266803	-3.597786541	0	0.25	1	FAM134B	Ab-LTMR.ETV1_Cervical_vs_Lumbar
0.237431314	-0.572183896	0.75	0.786	1	PEX13	Ab-LTMR.ETV1_Cervical_vs_Lumbar
0.237435825	-0.952866024	0.75	0.571	1	SCARF1	Ab-LTMR.ETV1_Cervical_vs_Lumbar
0.23745654	-2.259476586	1	0.929	1	PFDN1	Ab-LTMR.ETV1_Cervical_vs_Lumbar
0.237515623	-0.750640531	1	0.893	1	ZNF514	Ab-LTMR.ETV1_Cervical_vs_Lumbar
0.237681617	-3.186998515	0	0.25	1	RP11-580I16.2	Ab-LTMR.ETV1_Cervical_vs_Lumbar
0.237717334	-0.481307626	1	0.964	1	MID1IP1	Ab-LTMR.ETV1_Cervical_vs_Lumbar
0.237808155	-0.621488377	1	0.821	1	C1RL	Ab-LTMR.ETV1_Cervical_vs_Lumbar
0.237955454	-0.782053484	1	0.607	1	RASL10B	Ab-LTMR.ETV1_Cervical_vs_Lumbar
0.237985507	-1.74723393	0	0.357	1	SDHD	Ab-LTMR.ETV1_Cervical_vs_Lumbar
0.238006822	-0.357704324	1	0.714	1	RCAN1	Ab-LTMR.ETV1_Cervical_vs_Lumbar
0.238318993	-0.898120386	1	0.75	1	NAGLU	Ab-LTMR.ETV1_Cervical_vs_Lumbar
0.238353505	-0.776789492	1	0.857	1	AAAS	Ab-LTMR.ETV1_Cervical_vs_Lumbar
0.238407169	-0.663148854	0.75	0.821	1	THOC1	Ab-LTMR.ETV1_Cervical_vs_Lumbar
0.238485767	-1.067114196	1	0.75	1	SLC6A12	Ab-LTMR.ETV1_Cervical_vs_Lumbar
0.238507781	0.137503524	0.5	0.5	1	ZNF486	Ab-LTMR.ETV1_Cervical_vs_Lumbar
0.238575935	-0.810883734	1	0.786	1	SPATA2	Ab-LTMR.ETV1_Cervical_vs_Lumbar
0.23863976	-0.992513242	1	0.893	1	UNC50	Ab-LTMR.ETV1_Cervical_vs_Lumbar
0.238763791	-1.945393669	0.75	0.821	1	SDHC	Ab-LTMR.ETV1_Cervical_vs_Lumbar
0.238828658	-0.070966521	0.75	0.5	1	COX7A1	Ab-LTMR.ETV1_Cervical_vs_Lumbar
0.238832091	-1.906890596	0	0.357	1	THAP9-AS1	Ab-LTMR.ETV1_Cervical_vs_Lumbar
0.238843955	-4.003216713	0	0.25	1	RP5-972B16.2	Ab-LTMR.ETV1_Cervical_vs_Lumbar
0.238855057	-3.056831223	0	0.286	1	DIAPH2-AS1	Ab-LTMR.ETV1_Cervical_vs_Lumbar
0.238919623	-1.859057392	1	0.857	1	TMX3	Ab-LTMR.ETV1_Cervical_vs_Lumbar
0.23893984	-2.121157126	1	0.964	1	WWOX	Ab-LTMR.ETV1_Cervical_vs_Lumbar
0.239014289	-2.069553831	0.75	0.893	1	TOMM7	Ab-LTMR.ETV1_Cervical_vs_Lumbar
0.23908715	-1.687336131	1	0.929	1	WNT9A	Ab-LTMR.ETV1_Cervical_vs_Lumbar
0.239143297	0.222392421	0.5	0.536	1	XRCC2	Ab-LTMR.ETV1_Cervical_vs_Lumbar
0.239188356	-3.967432138	0	0.25	1	FAM208B	Ab-LTMR.ETV1_Cervical_vs_Lumbar
0.239208483	-2.16073583	0.5	0.75	1	WDR83	Ab-LTMR.ETV1_Cervical_vs_Lumbar
0.239228153	-2.146841388	0.25	0.571	1	UHRF1BP1	Ab-LTMR.ETV1_Cervical_vs_Lumbar
0.239262422	-1.850856561	0	0.393	1	DNAJC27-AS1	Ab-LTMR.ETV1_Cervical_vs_Lumbar
0.239305962	-2.135159583	0	0.321	1	LMOD3	Ab-LTMR.ETV1_Cervical_vs_Lumbar
0.239462596	-1.834280028	0.5	0.786	1	PNPT1	Ab-LTMR.ETV1_Cervical_vs_Lumbar
0.239464034	-3.169925001	0	0.286	1	AC023590.1	Ab-LTMR.ETV1_Cervical_vs_Lumbar
0.239552839	-2.111508315	0	0.357	1	CELA2B	Ab-LTMR.ETV1_Cervical_vs_Lumbar
0.239574583	-0.845352185	1	0.857	1	EARS2	Ab-LTMR.ETV1_Cervical_vs_Lumbar
0.239704643	-1.148987724	1	0.964	1	NT5DC1	Ab-LTMR.ETV1_Cervical_vs_Lumbar
0.239709274	-1.176576709	1	0.964	1	ACADSB	Ab-LTMR.ETV1_Cervical_vs_Lumbar
0.239752069	-2.152201252	1	0.857	1	PFKFB4	Ab-LTMR.ETV1_Cervical_vs_Lumbar
0.239784545	-2.028344626	1	0.607	1	HES6	Ab-LTMR.ETV1_Cervical_vs_Lumbar
0.23981454	-0.654082762	1	0.929	1	CACNA1D	Ab-LTMR.ETV1_Cervical_vs_Lumbar
0.239930379	-0.979695904	1	0.821	1	PPP2R5D	Ab-LTMR.ETV1_Cervical_vs_Lumbar
0.239933163	0.271302022	0.75	0.286	1	PHOSPHO1	Ab-LTMR.ETV1_Cervical_vs_Lumbar
0.239941117	-2.550197083	0	0.286	1	FAM208A	Ab-LTMR.ETV1_Cervical_vs_Lumbar
0.239996832	-0.793204434	1	0.679	1	DCAF12	Ab-LTMR.ETV1_Cervical_vs_Lumbar
0.240171904	-0.29518324	1	0.714	1	KIAA0408	Ab-LTMR.ETV1_Cervical_vs_Lumbar
0.240257357	-2.07384903	0.75	0.857	1	ZSWIM7	Ab-LTMR.ETV1_Cervical_vs_Lumbar
0.240261123	-0.810029056	1	0.571	1	NUP35	Ab-LTMR.ETV1_Cervical_vs_Lumbar
0.240391473	-2	0	0.429	1	SLC18A2	Ab-LTMR.ETV1_Cervical_vs_Lumbar
0.240414284	-2.112591826	0.25	0.679	1	MYO16	Ab-LTMR.ETV1_Cervical_vs_Lumbar
0.240512206	-2.886132035	0	0.286	1	PAPD5	Ab-LTMR.ETV1_Cervical_vs_Lumbar
0.240619303	-1.430508908	1	0.857	1	AKT1S1	Ab-LTMR.ETV1_Cervical_vs_Lumbar
0.24066606	-2.906890596	0	0.25	1	LINC02646	Ab-LTMR.ETV1_Cervical_vs_Lumbar
0.240741547	-0.878456584	1	0.857	1	NUP210	Ab-LTMR.ETV1_Cervical_vs_Lumbar
0.24077142	-1.645276864	0.75	0.929	1	STX8	Ab-LTMR.ETV1_Cervical_vs_Lumbar
0.240860419	-1.394991557	1	0.929	1	CEP44	Ab-LTMR.ETV1_Cervical_vs_Lumbar
0.240901988	-4.075288127	0	0.25	1	GK-AS1	Ab-LTMR.ETV1_Cervical_vs_Lumbar
0.240970119	-1.087947699	1	0.893	1	PPIG	Ab-LTMR.ETV1_Cervical_vs_Lumbar
0.240976952	0.50779464	0.5	0.321	1	TCTEX1D1	Ab-LTMR.ETV1_Cervical_vs_Lumbar
0.241160802	-0.956056652	0.75	0.929	1	RBM4	Ab-LTMR.ETV1_Cervical_vs_Lumbar
0.241218318	-0.758242254	0.75	0.75	1	KIAA1614	Ab-LTMR.ETV1_Cervical_vs_Lumbar
0.241258319	-0.57634937	0.75	0.607	1	FUCA1	Ab-LTMR.ETV1_Cervical_vs_Lumbar
0.241348802	-1.183599938	1	0.786	1	PSEN2	Ab-LTMR.ETV1_Cervical_vs_Lumbar
0.241382334	-1.239608557	1	0.5	1	DNASE1L2	Ab-LTMR.ETV1_Cervical_vs_Lumbar
0.241385304	-1.337883201	1	0.929	1	CASKIN1	Ab-LTMR.ETV1_Cervical_vs_Lumbar
0.241413725	0.222392421	0.5	0.214	1	ST6GALNAC1	Ab-LTMR.ETV1_Cervical_vs_Lumbar
0.241461971	-1.780943291	0.5	0.857	1	COIL	Ab-LTMR.ETV1_Cervical_vs_Lumbar
0.24150512	-0.924793656	1	0.536	1	MYORG	Ab-LTMR.ETV1_Cervical_vs_Lumbar
0.241596366	-2.061400545	0.75	0.75	1	OMG	Ab-LTMR.ETV1_Cervical_vs_Lumbar
0.241643218	-0.705596334	0.75	0.964	1	POM121	Ab-LTMR.ETV1_Cervical_vs_Lumbar
0.24179208	-2.71116834	1	0.857	1	CRIP2	Ab-LTMR.ETV1_Cervical_vs_Lumbar
0.241816092	-1.16359391	1	0.964	1	EZH1	Ab-LTMR.ETV1_Cervical_vs_Lumbar
0.241825625	0.371255807	0.5	0.429	1	ANGPTL7	Ab-LTMR.ETV1_Cervical_vs_Lumbar
0.241828398	-0.500073603	0.75	0.464	1	C1orf112	Ab-LTMR.ETV1_Cervical_vs_Lumbar
0.241833784	-2.005143303	0.75	0.821	1	ZEB2	Ab-LTMR.ETV1_Cervical_vs_Lumbar
0.241843762	-0.387217604	1	0.929	1	RABGEF1	Ab-LTMR.ETV1_Cervical_vs_Lumbar
0.241848139	-1.220180547	1	0.964	1	NCOR2	Ab-LTMR.ETV1_Cervical_vs_Lumbar
0.241851821	-2.01282404	0.75	0.714	1	ARF5	Ab-LTMR.ETV1_Cervical_vs_Lumbar
0.241856952	-1.037843351	1	0.857	1	ATG2A	Ab-LTMR.ETV1_Cervical_vs_Lumbar
0.241944703	-2.79255792	0	0.286	1	RP11-486O13.4	Ab-LTMR.ETV1_Cervical_vs_Lumbar
0.242044806	-0.25614802	0.75	0.643	1	TUNAR	Ab-LTMR.ETV1_Cervical_vs_Lumbar
0.242111723	-1.567684509	0	0.5	1	EGFLAM	Ab-LTMR.ETV1_Cervical_vs_Lumbar
0.2422049	-3.295932886	0	0.25	1	RP11-191G24.1	Ab-LTMR.ETV1_Cervical_vs_Lumbar
0.242210525	-2.199564492	1	0.929	1	POU2F1	Ab-LTMR.ETV1_Cervical_vs_Lumbar
0.242236014	-0.923038018	1	0.714	1	ZNF573	Ab-LTMR.ETV1_Cervical_vs_Lumbar
0.242241379	-2.196135752	1	1	1	INPP4B	Ab-LTMR.ETV1_Cervical_vs_Lumbar
0.2422954	-1.037474705	1	0.714	1	TAF8	Ab-LTMR.ETV1_Cervical_vs_Lumbar
0.242400585	-2.421463768	0	0.286	1	C5orf56	Ab-LTMR.ETV1_Cervical_vs_Lumbar
0.242422898	-2.025535092	0	0.393	1	TMEM254-AS1	Ab-LTMR.ETV1_Cervical_vs_Lumbar
0.242430569	-0.184031948	0.75	0.571	1	RAB29	Ab-LTMR.ETV1_Cervical_vs_Lumbar
0.242441243	-2.025535092	0	0.429	1	KCTD21-AS1	Ab-LTMR.ETV1_Cervical_vs_Lumbar
0.242566722	-2.03523718	1	1	1	HERC2	Ab-LTMR.ETV1_Cervical_vs_Lumbar
0.242641026	-1.150416843	1	0.964	1	TTLL5	Ab-LTMR.ETV1_Cervical_vs_Lumbar
0.242657014	-0.669458775	0.75	0.321	1	NIBAN3	Ab-LTMR.ETV1_Cervical_vs_Lumbar
0.242710873	-0.7589919	1	0.857	1	CYP2E1	Ab-LTMR.ETV1_Cervical_vs_Lumbar
0.242834458	-1.660250628	0.5	0.714	1	CBX5	Ab-LTMR.ETV1_Cervical_vs_Lumbar
0.242935577	-0.82374936	1	0.929	1	PLA2G4C	Ab-LTMR.ETV1_Cervical_vs_Lumbar
0.24306562	-1.213584416	1	0.929	1	CABIN1	Ab-LTMR.ETV1_Cervical_vs_Lumbar
0.243088718	-0.5898613	0.75	0.571	1	TRAF4	Ab-LTMR.ETV1_Cervical_vs_Lumbar
0.243147819	-0.158429363	0.75	0.643	1	CACNG3	Ab-LTMR.ETV1_Cervical_vs_Lumbar
0.243158166	-2.237039197	0	0.321	1	LINC01340	Ab-LTMR.ETV1_Cervical_vs_Lumbar
0.24316768	-1.719420165	0.75	0.893	1	CLOCK	Ab-LTMR.ETV1_Cervical_vs_Lumbar
0.2432518	-2.135159583	0	0.429	1	C2	Ab-LTMR.ETV1_Cervical_vs_Lumbar
0.243337588	-3.198269627	0	0.25	1	RP11-299J3.8	Ab-LTMR.ETV1_Cervical_vs_Lumbar
0.243404092	-1.812541369	1	0.893	1	UQCRC2	Ab-LTMR.ETV1_Cervical_vs_Lumbar
0.243414769	-2.660250628	0	0.286	1	AP001347.6	Ab-LTMR.ETV1_Cervical_vs_Lumbar
0.243429532	-1.958738035	0.5	0.857	1	MARCKS	Ab-LTMR.ETV1_Cervical_vs_Lumbar
0.243443874	-1.974004791	0	0.357	1	HLA-E	Ab-LTMR.ETV1_Cervical_vs_Lumbar
0.243465065	-0.268748057	0.75	0.607	1	SHB	Ab-LTMR.ETV1_Cervical_vs_Lumbar
0.243580159	-2.807354922	0	0.25	1	FAM65A	Ab-LTMR.ETV1_Cervical_vs_Lumbar
0.243654919	-2.119999776	0.25	0.607	1	GCKR	Ab-LTMR.ETV1_Cervical_vs_Lumbar
0.243726822	-0.342392197	0.75	0.393	1	CYB5D1	Ab-LTMR.ETV1_Cervical_vs_Lumbar
0.243763193	-0.280107919	1	0.321	1	CRYBB3	Ab-LTMR.ETV1_Cervical_vs_Lumbar
0.243783749	-1.11768302	1	0.857	1	NAT10	Ab-LTMR.ETV1_Cervical_vs_Lumbar
0.243850544	-0.104588901	0.75	0.357	1	WNT8A	Ab-LTMR.ETV1_Cervical_vs_Lumbar
0.24414958	-2.89682914	1	0.857	1	PARP1	Ab-LTMR.ETV1_Cervical_vs_Lumbar
0.244223413	-1.908852112	0.25	0.607	1	SCN5A	Ab-LTMR.ETV1_Cervical_vs_Lumbar
0.244265088	-0.952164988	1	0.964	1	WNK1	Ab-LTMR.ETV1_Cervical_vs_Lumbar
0.244500584	-0.742451133	1	0.929	1	IFT80	Ab-LTMR.ETV1_Cervical_vs_Lumbar
0.244541866	-0.78648573	0.75	0.786	1	ZNF140	Ab-LTMR.ETV1_Cervical_vs_Lumbar
0.244679174	-1.011733744	1	1	1	MAPK10	Ab-LTMR.ETV1_Cervical_vs_Lumbar
0.244691062	-1.230780207	1	0.607	1	SMIM17	Ab-LTMR.ETV1_Cervical_vs_Lumbar
0.244739433	-0.348563221	1	0.679	1	CSTF1	Ab-LTMR.ETV1_Cervical_vs_Lumbar
0.245002191	-4.138088914	0	0.214	1	WASHC2C	Ab-LTMR.ETV1_Cervical_vs_Lumbar
0.245057441	-3.192645078	0	0.25	1	RP11-1000B6.3	Ab-LTMR.ETV1_Cervical_vs_Lumbar
0.24507122	-1.843696769	0.75	0.75	1	LCP2	Ab-LTMR.ETV1_Cervical_vs_Lumbar
0.245129546	-1.777607579	0.25	0.536	1	JAML	Ab-LTMR.ETV1_Cervical_vs_Lumbar
0.245156812	-0.795259597	1	0.929	1	SECISBP2	Ab-LTMR.ETV1_Cervical_vs_Lumbar
0.245207607	-0.674514086	1	0.393	1	DBNDD2	Ab-LTMR.ETV1_Cervical_vs_Lumbar
0.245243691	-3.290677161	0	0.25	1	RP11-64D24.2	Ab-LTMR.ETV1_Cervical_vs_Lumbar
0.245304146	-3.087462841	0	0.25	1	RP11-711K1.8	Ab-LTMR.ETV1_Cervical_vs_Lumbar
0.245340774	-1.567684509	0	0.536	1	CENPQ	Ab-LTMR.ETV1_Cervical_vs_Lumbar
0.245341724	-2.526545814	0.25	0.429	1	PGM5	Ab-LTMR.ETV1_Cervical_vs_Lumbar
0.245389713	-1.647023469	1	0.893	1	GLRB	Ab-LTMR.ETV1_Cervical_vs_Lumbar
0.245616566	0.060120992	0.75	0.393	1	DEPRECATED-ENSG00000033050	Ab-LTMR.ETV1_Cervical_vs_Lumbar
0.245644807	-1.874012063	0.75	0.857	1	ATP6V0E2	Ab-LTMR.ETV1_Cervical_vs_Lumbar
0.245665102	-1.099535674	1	0.786	1	FAM3A	Ab-LTMR.ETV1_Cervical_vs_Lumbar
0.245684088	-0.062060968	0.75	0.607	1	PDGFRL	Ab-LTMR.ETV1_Cervical_vs_Lumbar
0.245697252	-1.064488726	1	1	1	TTC7B	Ab-LTMR.ETV1_Cervical_vs_Lumbar
0.245714211	-0.92690308	1	0.893	1	SUPT7L	Ab-LTMR.ETV1_Cervical_vs_Lumbar
0.245751504	-1.175274627	1	0.821	1	ZNF283	Ab-LTMR.ETV1_Cervical_vs_Lumbar
0.245775137	-1.796761172	1	0.893	1	CISD1	Ab-LTMR.ETV1_Cervical_vs_Lumbar
0.245832655	-0.86318331	1	0.714	1	TTC26	Ab-LTMR.ETV1_Cervical_vs_Lumbar
0.245843227	-1.452480996	1	0.929	1	ANO8	Ab-LTMR.ETV1_Cervical_vs_Lumbar
0.245905	-0.792893366	1	0.893	1	SLC12A3	Ab-LTMR.ETV1_Cervical_vs_Lumbar
0.246032793	-1.958179824	0.25	0.571	1	ASTE1	Ab-LTMR.ETV1_Cervical_vs_Lumbar
0.246058721	-0.646102796	1	0.607	1	BRPF1	Ab-LTMR.ETV1_Cervical_vs_Lumbar
0.246100953	-2.160843018	1	1	1	CAMKMT	Ab-LTMR.ETV1_Cervical_vs_Lumbar
0.246155713	-1.804548121	0.75	0.893	1	ARL3	Ab-LTMR.ETV1_Cervical_vs_Lumbar
0.246296387	-0.699605067	0.75	0.607	1	PGF	Ab-LTMR.ETV1_Cervical_vs_Lumbar
0.246375878	-3.019193565	0	0.25	1	CHURC1-FNTB	Ab-LTMR.ETV1_Cervical_vs_Lumbar
0.246378974	-1.731803889	0	0.393	1	CAPN10	Ab-LTMR.ETV1_Cervical_vs_Lumbar
0.246387483	-0.853451337	1	0.821	1	SETD1B	Ab-LTMR.ETV1_Cervical_vs_Lumbar
0.246388274	-0.537174602	0.75	0.571	1	ZNF649	Ab-LTMR.ETV1_Cervical_vs_Lumbar
0.246430424	-1.768562439	0.5	0.75	1	COMMD6	Ab-LTMR.ETV1_Cervical_vs_Lumbar
0.246494992	-0.456589989	1	0.714	1	DCAF11	Ab-LTMR.ETV1_Cervical_vs_Lumbar
0.246514095	-1.849557421	1	0.964	1	STAT3	Ab-LTMR.ETV1_Cervical_vs_Lumbar
0.246697226	-0.192645078	0.75	0.464	1	APOL3	Ab-LTMR.ETV1_Cervical_vs_Lumbar
0.246705148	-1.77314793	1	0.929	1	SF1	Ab-LTMR.ETV1_Cervical_vs_Lumbar
0.246831935	-1.150416843	1	0.571	1	MDK	Ab-LTMR.ETV1_Cervical_vs_Lumbar
0.246840041	-1.353292266	1	0.786	1	CXXC1	Ab-LTMR.ETV1_Cervical_vs_Lumbar
0.246882758	-1.659344697	0.5	0.714	1	NEURL1	Ab-LTMR.ETV1_Cervical_vs_Lumbar
0.246915539	-1.053549468	1	0.893	1	RANBP9	Ab-LTMR.ETV1_Cervical_vs_Lumbar
0.247012059	-1.03058832	1	0.857	1	ACCS	Ab-LTMR.ETV1_Cervical_vs_Lumbar
0.247043762	-1.59235234	1	0.964	1	ARHGEF12	Ab-LTMR.ETV1_Cervical_vs_Lumbar
0.247097384	-2.067114196	0.25	0.5	1	SLC16A4	Ab-LTMR.ETV1_Cervical_vs_Lumbar
0.247119044	-1.431784574	0.5	0.786	1	SDCBP	Ab-LTMR.ETV1_Cervical_vs_Lumbar
0.247130872	-0.652076697	1	0.821	1	C15orf40	Ab-LTMR.ETV1_Cervical_vs_Lumbar
0.247233717	-0.373020865	1	0.786	1	SOGA3	Ab-LTMR.ETV1_Cervical_vs_Lumbar
0.247263036	-1.988631186	1	1	1	BRWD1	Ab-LTMR.ETV1_Cervical_vs_Lumbar
0.247324049	-2.703606997	0.25	0.429	1	OGN	Ab-LTMR.ETV1_Cervical_vs_Lumbar
0.247362653	-2.218707375	0.75	0.714	1	CCDC102B	Ab-LTMR.ETV1_Cervical_vs_Lumbar
0.247441879	-2.009337865	0.75	0.893	1	TFDP2	Ab-LTMR.ETV1_Cervical_vs_Lumbar
0.247471338	-2.089885504	0.75	0.714	1	GLRX5	Ab-LTMR.ETV1_Cervical_vs_Lumbar
0.247514831	-1.857980995	0.5	0.607	1	BAZ1A	Ab-LTMR.ETV1_Cervical_vs_Lumbar
0.247568697	-1.049823461	1	0.893	1	KAT2A	Ab-LTMR.ETV1_Cervical_vs_Lumbar
0.247731268	-2.502500341	1	0.893	1	OPCML	Ab-LTMR.ETV1_Cervical_vs_Lumbar
0.24778285	-1.931752946	1	0.964	1	VAT1	Ab-LTMR.ETV1_Cervical_vs_Lumbar
0.247876711	-1.355024586	1	0.964	1	EPS15L1	Ab-LTMR.ETV1_Cervical_vs_Lumbar
0.247943359	-1.662671812	0.75	0.893	1	CELF2	Ab-LTMR.ETV1_Cervical_vs_Lumbar
0.248016356	-1.934112064	0	0.393	1	PPP1R26-AS1	Ab-LTMR.ETV1_Cervical_vs_Lumbar
0.248244658	0.198545679	0.5	0.357	1	TMPRSS13	Ab-LTMR.ETV1_Cervical_vs_Lumbar
0.248260344	-2.211504105	0.5	0.786	1	KCNH8	Ab-LTMR.ETV1_Cervical_vs_Lumbar
0.248271024	-0.765223854	1	0.857	1	DCTN6	Ab-LTMR.ETV1_Cervical_vs_Lumbar
0.248284769	-0.42075115	0.75	0.714	1	NR1H3	Ab-LTMR.ETV1_Cervical_vs_Lumbar
0.248328377	-2.045642666	0.5	0.643	1	FBXL13	Ab-LTMR.ETV1_Cervical_vs_Lumbar
0.248360028	-1.822001698	0	0.393	1	DIABLO	Ab-LTMR.ETV1_Cervical_vs_Lumbar
0.24860786	-3	0	0.286	1	LMO7-AS1	Ab-LTMR.ETV1_Cervical_vs_Lumbar
0.248641159	-0.440572591	1	0.643	1	ENPEP	Ab-LTMR.ETV1_Cervical_vs_Lumbar
0.248690587	-0.991769071	1	0.929	1	FBXO7	Ab-LTMR.ETV1_Cervical_vs_Lumbar
0.248700411	-3.006426269	0	0.286	1	RP5-862P8.2	Ab-LTMR.ETV1_Cervical_vs_Lumbar
0.248737582	-2.123382416	0.25	0.643	1	EPB41L2	Ab-LTMR.ETV1_Cervical_vs_Lumbar
0.248877448	-2.668378509	0	0.286	1	AC002066.1	Ab-LTMR.ETV1_Cervical_vs_Lumbar
0.248906324	-1.801454321	0.5	0.643	1	UCN	Ab-LTMR.ETV1_Cervical_vs_Lumbar
0.248986897	-1	1	0.75	1	PPP1R8	Ab-LTMR.ETV1_Cervical_vs_Lumbar
0.249025856	-1.390584456	1	0.821	1	SCNN1D	Ab-LTMR.ETV1_Cervical_vs_Lumbar
0.249056415	-1.32578729	1	0.929	1	SPAG1	Ab-LTMR.ETV1_Cervical_vs_Lumbar
0.249101363	-0.702200176	1	0.643	1	CIAO3	Ab-LTMR.ETV1_Cervical_vs_Lumbar
0.249131256	-1.029466909	1	0.821	1	GK5	Ab-LTMR.ETV1_Cervical_vs_Lumbar
0.249208879	-1.928549477	1	0.893	1	KHDRBS3	Ab-LTMR.ETV1_Cervical_vs_Lumbar
0.249301135	-0.447902133	0.75	0.857	1	ZNF518B	Ab-LTMR.ETV1_Cervical_vs_Lumbar
0.249394736	-1.123382416	1	0.857	1	APBB3	Ab-LTMR.ETV1_Cervical_vs_Lumbar
0.24947605	-0.340288632	0.75	0.571	1	LZTS2	Ab-LTMR.ETV1_Cervical_vs_Lumbar
0.249482398	-2.106389345	0.5	0.536	1	IGSF21	Ab-LTMR.ETV1_Cervical_vs_Lumbar
0.249529328	-1.127192016	0.75	0.714	1	ABCD1	Ab-LTMR.ETV1_Cervical_vs_Lumbar
0.249536691	-0.681683159	0.75	0.786	1	PON2	Ab-LTMR.ETV1_Cervical_vs_Lumbar
0.24955575	-0.707819249	1	0.607	1	RIOX2	Ab-LTMR.ETV1_Cervical_vs_Lumbar
0.249644119	-0.385290156	0.75	0.393	1	DEPRECATED-ENSG00000178105	Ab-LTMR.ETV1_Cervical_vs_Lumbar
0.249688364	-3.019193565	0	0.25	1	AC108142.1	Ab-LTMR.ETV1_Cervical_vs_Lumbar
0.249711699	-0.966067186	1	0.929	1	RUNDC3A	Ab-LTMR.ETV1_Cervical_vs_Lumbar
0.249721373	-1.670692375	0.5	0.679	1	DENND2A	Ab-LTMR.ETV1_Cervical_vs_Lumbar
0.249776721	-2.807354922	0	0.25	1	RBAK-RBAKDN	Ab-LTMR.ETV1_Cervical_vs_Lumbar
0.249924199	-1.690895945	0.25	0.571	1	INCA1	Ab-LTMR.ETV1_Cervical_vs_Lumbar
0.249960045	-0.539447841	0.75	0.714	1	ZBTB26	Ab-LTMR.ETV1_Cervical_vs_Lumbar
0.24997241	-1.930590431	1	0.929	1	TAOK3	Ab-LTMR.ETV1_Cervical_vs_Lumbar
0.249991861	-1.472633801	1	0.964	1	CHFR	Ab-LTMR.ETV1_Cervical_vs_Lumbar
0.250015532	-0.922084668	1	0.929	1	CRK	Ab-LTMR.ETV1_Cervical_vs_Lumbar
0.250038059	-0.46792308	0.75	0.321	1	DEPRECATED-ENSG00000196391	Ab-LTMR.ETV1_Cervical_vs_Lumbar
0.25012163	-1.123588059	1	0.964	1	DZIP1	Ab-LTMR.ETV1_Cervical_vs_Lumbar
0.250131452	-0.458329062	0.75	0.786	1	C2orf42	Ab-LTMR.ETV1_Cervical_vs_Lumbar
0.250150377	-1.6729102	0.75	0.821	1	NDUFAF4	Ab-LTMR.ETV1_Cervical_vs_Lumbar
0.250175325	-1.906890596	0.5	0.679	1	TJP2	Ab-LTMR.ETV1_Cervical_vs_Lumbar
0.250210918	-2.478047297	0	0.321	1	OPA1-AS1	Ab-LTMR.ETV1_Cervical_vs_Lumbar
0.250238777	-3.220551075	0	0.25	1	CTC-458I2.2	Ab-LTMR.ETV1_Cervical_vs_Lumbar
0.250364197	-1.777607579	0	0.357	1	BCL2L2-PABPN1	Ab-LTMR.ETV1_Cervical_vs_Lumbar
0.250414104	-1.007475121	1	0.857	1	PROSER3	Ab-LTMR.ETV1_Cervical_vs_Lumbar
0.250420706	-0.040641984	0.75	0.321	1	DEFB134	Ab-LTMR.ETV1_Cervical_vs_Lumbar
0.250500863	-0.385290156	0.75	0.393	1	PXMP2	Ab-LTMR.ETV1_Cervical_vs_Lumbar
0.250518857	-1.141934258	1	0.821	1	SLC25A40	Ab-LTMR.ETV1_Cervical_vs_Lumbar
0.250550023	-1.698308531	1	0.857	1	BASP1	Ab-LTMR.ETV1_Cervical_vs_Lumbar
0.250582121	-0.95029372	1	0.857	1	SCAF1	Ab-LTMR.ETV1_Cervical_vs_Lumbar
0.250582862	-0.9861942	1	0.464	1	DEPRECATED-ENSG00000136383	Ab-LTMR.ETV1_Cervical_vs_Lumbar
0.250597462	-1.624919282	1	0.929	1	CD47	Ab-LTMR.ETV1_Cervical_vs_Lumbar
0.25069195	-0.754523966	1	0.75	1	TMEM214	Ab-LTMR.ETV1_Cervical_vs_Lumbar
0.250692852	-1.382586573	1	0.964	1	KIAA0513	Ab-LTMR.ETV1_Cervical_vs_Lumbar
0.250710446	-1.413113649	1	0.893	1	IFI44	Ab-LTMR.ETV1_Cervical_vs_Lumbar
0.25071863	-2.016394438	1	0.929	1	COA1	Ab-LTMR.ETV1_Cervical_vs_Lumbar
0.25092028	-1.023332504	1	0.857	1	LRRC40	Ab-LTMR.ETV1_Cervical_vs_Lumbar
0.250994347	-0.741414927	1	0.821	1	TIMM22	Ab-LTMR.ETV1_Cervical_vs_Lumbar
0.251023471	-0.675727965	1	0.679	1	SYNE3	Ab-LTMR.ETV1_Cervical_vs_Lumbar
0.251079427	-1.879041848	1	0.964	1	EXOC6B	Ab-LTMR.ETV1_Cervical_vs_Lumbar
0.251122245	-1.069399956	1	0.964	1	AGAP3	Ab-LTMR.ETV1_Cervical_vs_Lumbar
0.251149983	-4.075288127	0	0.25	1	ABHD15-AS1	Ab-LTMR.ETV1_Cervical_vs_Lumbar
0.251179774	-1.682970705	0.5	0.75	1	CMC1	Ab-LTMR.ETV1_Cervical_vs_Lumbar
0.251191473	-1.836501268	0	0.393	1	SLC9B1	Ab-LTMR.ETV1_Cervical_vs_Lumbar
0.25127037	-3.857980995	0	0.25	1	BRE	Ab-LTMR.ETV1_Cervical_vs_Lumbar
0.251280821	-1.628744193	0.5	0.857	1	SPATA6	Ab-LTMR.ETV1_Cervical_vs_Lumbar
0.251302228	-1.002238472	1	0.857	1	RILPL1	Ab-LTMR.ETV1_Cervical_vs_Lumbar
0.251409807	-1.79255792	1	0.964	1	FHOD3	Ab-LTMR.ETV1_Cervical_vs_Lumbar
0.251427989	0.175086707	0.75	0.321	1	DEPRECATED-ENSG00000197385	Ab-LTMR.ETV1_Cervical_vs_Lumbar
0.251445458	-3.716207034	0	0.25	1	GPR75-ASB3	Ab-LTMR.ETV1_Cervical_vs_Lumbar
0.251467076	-1.941583314	0.5	0.679	1	CRISPLD2	Ab-LTMR.ETV1_Cervical_vs_Lumbar
0.251467706	-3.075288127	0	0.25	1	SSFA2	Ab-LTMR.ETV1_Cervical_vs_Lumbar
0.251472571	-0.761753627	1	0.929	1	TMEM106B	Ab-LTMR.ETV1_Cervical_vs_Lumbar
0.251507459	-0.207528722	1	0.714	1	ITPRID2	Ab-LTMR.ETV1_Cervical_vs_Lumbar
0.251508737	-1.541373232	0.5	0.679	1	TMA7	Ab-LTMR.ETV1_Cervical_vs_Lumbar
0.25159219	-0.634482637	0.75	0.571	1	TMCO4	Ab-LTMR.ETV1_Cervical_vs_Lumbar
0.251607561	-0.353956949	0.75	0.75	1	C16orf72	Ab-LTMR.ETV1_Cervical_vs_Lumbar
0.251663526	-2.050626073	0.25	0.5	1	BCO1	Ab-LTMR.ETV1_Cervical_vs_Lumbar
0.251682008	0.828728573	0.75	0.179	1	DEPRECATED-ENSG00000057294	Ab-LTMR.ETV1_Cervical_vs_Lumbar
0.25174841	-4.741466986	0	0.214	1	RP11-286N3.1	Ab-LTMR.ETV1_Cervical_vs_Lumbar
0.25188053	-2.269460675	0	0.321	1	PSMA3-AS1	Ab-LTMR.ETV1_Cervical_vs_Lumbar
0.251912283	-0.851385505	0.75	0.679	1	SNAPC1	Ab-LTMR.ETV1_Cervical_vs_Lumbar
0.251920021	-0.898913875	1	0.929	1	MAP2K7	Ab-LTMR.ETV1_Cervical_vs_Lumbar
0.251928735	-1.881944238	1	0.929	1	SOBP	Ab-LTMR.ETV1_Cervical_vs_Lumbar
0.251949066	0.544320516	0.75	0.25	1	DEPRECATED-ENSG00000196704	Ab-LTMR.ETV1_Cervical_vs_Lumbar
0.251976211	-2.421463768	0	0.321	1	RAPGEF4-AS1	Ab-LTMR.ETV1_Cervical_vs_Lumbar
0.252060201	-2.088175811	1	0.75	1	SF3A3	Ab-LTMR.ETV1_Cervical_vs_Lumbar
0.25218833	-0.280107919	1	0.393	1	TMED1	Ab-LTMR.ETV1_Cervical_vs_Lumbar
0.252213906	-2.092118202	1	0.929	1	AP3D1	Ab-LTMR.ETV1_Cervical_vs_Lumbar
0.252218918	-1.618909833	0	0.393	1	NUDT6	Ab-LTMR.ETV1_Cervical_vs_Lumbar
0.252302619	0.106915204	0.5	0.214	1	LRRIQ4	Ab-LTMR.ETV1_Cervical_vs_Lumbar
0.252319228	-0.710881465	1	0.679	1	SHPK	Ab-LTMR.ETV1_Cervical_vs_Lumbar
0.252389593	-1.268354738	1	0.857	1	GIGYF1	Ab-LTMR.ETV1_Cervical_vs_Lumbar
0.252660086	-0.146841388	0.75	0.393	1	PPP1R26	Ab-LTMR.ETV1_Cervical_vs_Lumbar
0.252697057	-0.435138705	1	0.679	1	SMCR8	Ab-LTMR.ETV1_Cervical_vs_Lumbar
0.252755331	-1.178858126	1	0.893	1	PPP4R4	Ab-LTMR.ETV1_Cervical_vs_Lumbar
0.252766467	-1.777607579	0	0.357	1	NR2F1-AS1	Ab-LTMR.ETV1_Cervical_vs_Lumbar
0.252769746	-0.421463768	0.75	0.679	1	ZNF418	Ab-LTMR.ETV1_Cervical_vs_Lumbar
0.252846172	-1.678071905	0.25	0.607	1	EHD4	Ab-LTMR.ETV1_Cervical_vs_Lumbar
0.252851343	-0.383786565	1	0.571	1	PCDHAC1	Ab-LTMR.ETV1_Cervical_vs_Lumbar
0.252911144	-0.599918728	1	0.714	1	WHRN	Ab-LTMR.ETV1_Cervical_vs_Lumbar
0.252937847	-2.731803889	0	0.286	1	RP11-166B2.1	Ab-LTMR.ETV1_Cervical_vs_Lumbar
0.252943692	-0.33219643	1	0.643	1	GPN3	Ab-LTMR.ETV1_Cervical_vs_Lumbar
0.252963973	-0.858770432	1	0.857	1	LRRC57	Ab-LTMR.ETV1_Cervical_vs_Lumbar
0.253053701	-0.668244535	1	0.75	1	GPS2	Ab-LTMR.ETV1_Cervical_vs_Lumbar
0.25308826	0.859822342	0.5	0.393	1	KCTD4	Ab-LTMR.ETV1_Cervical_vs_Lumbar
0.253090699	-1.867089588	0.75	0.857	1	CWC15	Ab-LTMR.ETV1_Cervical_vs_Lumbar
0.253215515	-1.345597001	1	0.75	1	GBGT1	Ab-LTMR.ETV1_Cervical_vs_Lumbar
0.253263308	-1.94753258	0	0.429	1	NBPF19	Ab-LTMR.ETV1_Cervical_vs_Lumbar
0.253417779	-2.241633771	1	0.857	1	DENR	Ab-LTMR.ETV1_Cervical_vs_Lumbar
0.253462479	-0.921960789	1	0.857	1	CHPF2	Ab-LTMR.ETV1_Cervical_vs_Lumbar
0.253505562	-3.676460855	0	0.25	1	RP11-418J17.1	Ab-LTMR.ETV1_Cervical_vs_Lumbar
0.253527697	-1.758242254	1	0.929	1	USP3	Ab-LTMR.ETV1_Cervical_vs_Lumbar
0.25362033	-0.793037619	0.75	0.643	1	SWSAP1	Ab-LTMR.ETV1_Cervical_vs_Lumbar
0.253782537	-2.133483005	1	0.714	1	TARDBP	Ab-LTMR.ETV1_Cervical_vs_Lumbar
0.253845717	-0.963233895	1	1	1	KCTD9	Ab-LTMR.ETV1_Cervical_vs_Lumbar
0.253941388	-2.086115158	0.75	0.714	1	POLE4	Ab-LTMR.ETV1_Cervical_vs_Lumbar
0.253996481	-1.764896527	1	0.786	1	RNF34	Ab-LTMR.ETV1_Cervical_vs_Lumbar
0.25405908	-0.888810141	1	0.821	1	GSK3A	Ab-LTMR.ETV1_Cervical_vs_Lumbar
0.254071986	-1.818830241	1	0.929	1	SGPP1	Ab-LTMR.ETV1_Cervical_vs_Lumbar
0.254142106	-1.440572591	0.25	0.607	1	F8	Ab-LTMR.ETV1_Cervical_vs_Lumbar
0.254274236	-0.988341795	1	0.714	1	TRAF2	Ab-LTMR.ETV1_Cervical_vs_Lumbar
0.254287404	-2.33219643	0	0.286	1	RP11-286N22.8	Ab-LTMR.ETV1_Cervical_vs_Lumbar
0.254358625	-1.82536071	1	0.893	1	MAST2	Ab-LTMR.ETV1_Cervical_vs_Lumbar
0.254370553	-1.155030786	1	0.893	1	BICD2	Ab-LTMR.ETV1_Cervical_vs_Lumbar
0.254399277	-1.662482829	1	0.964	1	MAP7D2	Ab-LTMR.ETV1_Cervical_vs_Lumbar
0.254464797	-2.485426827	0.25	0.357	1	UPP2	Ab-LTMR.ETV1_Cervical_vs_Lumbar
0.254543312	-2.684498174	0	0.286	1	LINC01090	Ab-LTMR.ETV1_Cervical_vs_Lumbar
0.254560942	0.084888898	0.5	0.464	1	FKBP7	Ab-LTMR.ETV1_Cervical_vs_Lumbar
0.254645242	-1.402098444	1	0.786	1	RGL2	Ab-LTMR.ETV1_Cervical_vs_Lumbar
0.254684375	-2.799975392	0	0.25	1	GS1-124K5.11	Ab-LTMR.ETV1_Cervical_vs_Lumbar
0.254691685	-2.879145605	0	0.25	1	ATP5A1	Ab-LTMR.ETV1_Cervical_vs_Lumbar
0.254698786	-1.94705112	1	0.929	1	BACH1	Ab-LTMR.ETV1_Cervical_vs_Lumbar
0.254844248	-1.936806174	0.25	0.571	1	HIF3A	Ab-LTMR.ETV1_Cervical_vs_Lumbar
0.254856645	-1.623694895	0.5	0.75	1	FCF1	Ab-LTMR.ETV1_Cervical_vs_Lumbar
0.254898327	-1.065588342	1	0.857	1	NAB1	Ab-LTMR.ETV1_Cervical_vs_Lumbar
0.254991654	-4.762500686	0	0.214	1	RP5-1044H5.1	Ab-LTMR.ETV1_Cervical_vs_Lumbar
0.255091847	-1.099535674	1	0.643	1	POLR2J2	Ab-LTMR.ETV1_Cervical_vs_Lumbar
0.255144437	-1.935530644	1	0.964	1	DSTN	Ab-LTMR.ETV1_Cervical_vs_Lumbar
0.255144622	-1.267933205	1	0.821	1	TRNT1	Ab-LTMR.ETV1_Cervical_vs_Lumbar
0.255154773	-1.370894944	1	0.893	1	IFT43	Ab-LTMR.ETV1_Cervical_vs_Lumbar
0.255203319	-2.454987235	1	0.964	1	GDAP2	Ab-LTMR.ETV1_Cervical_vs_Lumbar
0.255430235	-1.888453347	0.75	0.786	1	ERH	Ab-LTMR.ETV1_Cervical_vs_Lumbar
0.255471387	-1.085418108	1	0.893	1	SLC9A5	Ab-LTMR.ETV1_Cervical_vs_Lumbar
0.255475198	-0.858668593	1	0.821	1	RNF40	Ab-LTMR.ETV1_Cervical_vs_Lumbar
0.255623807	0.021859434	0.5	0.464	1	ZNF57	Ab-LTMR.ETV1_Cervical_vs_Lumbar
0.255791955	0.194911685	0.75	0.321	1	DEPRECATED-ENSG00000134049	Ab-LTMR.ETV1_Cervical_vs_Lumbar
0.25592166	-0.936239411	1	0.679	1	SLC2A4RG	Ab-LTMR.ETV1_Cervical_vs_Lumbar
0.255978793	-1.048255169	1	0.893	1	ZNF362	Ab-LTMR.ETV1_Cervical_vs_Lumbar
0.255992677	-0.167129622	1	0.821	1	MAF	Ab-LTMR.ETV1_Cervical_vs_Lumbar
0.256004479	-1.819570872	0.75	0.857	1	RFX7	Ab-LTMR.ETV1_Cervical_vs_Lumbar
0.256007747	-1.847996907	0.25	0.536	1	HCLS1	Ab-LTMR.ETV1_Cervical_vs_Lumbar
0.256109273	-1.245530658	1	0.964	1	WDR26	Ab-LTMR.ETV1_Cervical_vs_Lumbar
0.256196251	-2.178705887	1	0.679	1	HS6ST2	Ab-LTMR.ETV1_Cervical_vs_Lumbar
0.256197395	-1.17522538	1	0.964	1	VPS9D1	Ab-LTMR.ETV1_Cervical_vs_Lumbar
0.256238201	-1.602036014	0	0.464	1	PRRG2	Ab-LTMR.ETV1_Cervical_vs_Lumbar
0.256360024	-1.123885535	1	0.607	1	TEPSIN	Ab-LTMR.ETV1_Cervical_vs_Lumbar
0.256381901	-1.336338538	1	0.679	1	TAFA1	Ab-LTMR.ETV1_Cervical_vs_Lumbar
0.256523814	-1.684498174	0	0.393	1	KRTAP5-AS1	Ab-LTMR.ETV1_Cervical_vs_Lumbar
0.256562931	-1.704711395	1	0.964	1	FAM168A	Ab-LTMR.ETV1_Cervical_vs_Lumbar
0.256573427	-1.062636091	1	0.786	1	HHATL	Ab-LTMR.ETV1_Cervical_vs_Lumbar
0.256581148	-1.522392677	1	0.893	1	TMEM161A	Ab-LTMR.ETV1_Cervical_vs_Lumbar
0.256628535	-0.922832139	1	0.786	1	CAPN5	Ab-LTMR.ETV1_Cervical_vs_Lumbar
0.256642356	-2.407657969	0.5	0.5	1	CHAC1	Ab-LTMR.ETV1_Cervical_vs_Lumbar
0.256660033	-1.552948276	1	0.929	1	CEP170	Ab-LTMR.ETV1_Cervical_vs_Lumbar
0.256716028	-0.806799291	1	0.75	1	RRP36	Ab-LTMR.ETV1_Cervical_vs_Lumbar
0.25679743	-0.437951891	1	0.5	1	TMEM267	Ab-LTMR.ETV1_Cervical_vs_Lumbar
0.256977059	-3.258734268	0	0.25	1	MUM1	Ab-LTMR.ETV1_Cervical_vs_Lumbar
0.257018937	-0.916671616	1	0.714	1	NOP9	Ab-LTMR.ETV1_Cervical_vs_Lumbar
0.25704508	-4.519074565	0	0.214	1	RP11-122M14.3	Ab-LTMR.ETV1_Cervical_vs_Lumbar
0.257055646	-0.473039673	1	0.357	1	DEPRECATED-ENSG00000212719	Ab-LTMR.ETV1_Cervical_vs_Lumbar
0.257064699	-2	0	0.357	1	LINC01003	Ab-LTMR.ETV1_Cervical_vs_Lumbar
0.257138395	-1.158429363	1	0.643	1	CYP26B1	Ab-LTMR.ETV1_Cervical_vs_Lumbar
0.257296717	-1.78578151	1	0.857	1	TOX3	Ab-LTMR.ETV1_Cervical_vs_Lumbar
0.257322727	-2.05624697	1	0.929	1	HMOX2	Ab-LTMR.ETV1_Cervical_vs_Lumbar
0.257401373	-1.119171701	1	0.929	1	CAMTA2	Ab-LTMR.ETV1_Cervical_vs_Lumbar
0.257498455	-3.192645078	0	0.25	1	RP11-379H8.1	Ab-LTMR.ETV1_Cervical_vs_Lumbar
0.257520915	-1.07949792	1	0.75	1	CHMP6	Ab-LTMR.ETV1_Cervical_vs_Lumbar
0.257550415	-0.98678438	1	0.893	1	BAHD1	Ab-LTMR.ETV1_Cervical_vs_Lumbar
0.257552167	-1.354855114	1	0.964	1	GAK	Ab-LTMR.ETV1_Cervical_vs_Lumbar
0.257612446	-1.142019005	1	0.857	1	FAM221A	Ab-LTMR.ETV1_Cervical_vs_Lumbar
0.257631382	-1.819497146	1	1	1	HCN1	Ab-LTMR.ETV1_Cervical_vs_Lumbar
0.257677477	-0.530514717	0.75	0.464	1	DES	Ab-LTMR.ETV1_Cervical_vs_Lumbar
0.257697673	-2.158429363	0	0.393	1	SPINK5	Ab-LTMR.ETV1_Cervical_vs_Lumbar
0.257800182	-1.887646358	1	0.964	1	AVL9	Ab-LTMR.ETV1_Cervical_vs_Lumbar
0.257807755	-2.043237094	1	0.857	1	ENOX2	Ab-LTMR.ETV1_Cervical_vs_Lumbar
0.257821864	-3.164188632	0	0.25	1	RP11-53B2.3	Ab-LTMR.ETV1_Cervical_vs_Lumbar
0.257873993	-3.125745553	0.5	0.429	1	BMAL2	Ab-LTMR.ETV1_Cervical_vs_Lumbar
0.257909137	-0.520571913	1	0.393	1	NDST2	Ab-LTMR.ETV1_Cervical_vs_Lumbar
0.257967573	0.222392421	0.75	0.321	1	SLC37A2	Ab-LTMR.ETV1_Cervical_vs_Lumbar
0.257997005	-0.989111684	1	0.714	1	TMEM116	Ab-LTMR.ETV1_Cervical_vs_Lumbar
0.258030305	-1.018326648	1	0.964	1	LANCL1	Ab-LTMR.ETV1_Cervical_vs_Lumbar
0.258095213	-1.324174701	1	0.929	1	C1orf52	Ab-LTMR.ETV1_Cervical_vs_Lumbar
0.258116728	-1.68968773	1	0.893	1	PRELID3A	Ab-LTMR.ETV1_Cervical_vs_Lumbar
0.258128084	-0.159478214	1	0.571	1	CFAP54	Ab-LTMR.ETV1_Cervical_vs_Lumbar
0.258227045	-0.858115081	1	0.893	1	NUDC	Ab-LTMR.ETV1_Cervical_vs_Lumbar
0.258232923	-1.08699042	1	0.929	1	FASTKD2	Ab-LTMR.ETV1_Cervical_vs_Lumbar
0.258365538	-1.775100723	0.5	0.643	1	TRMT112	Ab-LTMR.ETV1_Cervical_vs_Lumbar
0.258369005	-1.185355042	1	0.75	1	PPFIBP1	Ab-LTMR.ETV1_Cervical_vs_Lumbar
0.258375581	-3.357552005	0	0.25	1	RP11-37B2.1	Ab-LTMR.ETV1_Cervical_vs_Lumbar
0.258438747	-1.426700417	1	0.5	1	VSIG8	Ab-LTMR.ETV1_Cervical_vs_Lumbar
0.258468026	-1.377520421	1	0.821	1	PECR	Ab-LTMR.ETV1_Cervical_vs_Lumbar
0.258581195	-4.775727845	0	0.214	1	RP11-649G15.2	Ab-LTMR.ETV1_Cervical_vs_Lumbar
0.258620432	-1.76611194	0.5	0.643	1	TXNDC17	Ab-LTMR.ETV1_Cervical_vs_Lumbar
0.258726886	0.719892081	0.75	0.179	1	RTL4	Ab-LTMR.ETV1_Cervical_vs_Lumbar
0.258729243	-1.716207034	0	0.536	1	CBFA2T3	Ab-LTMR.ETV1_Cervical_vs_Lumbar
0.258756216	-2.219445137	0.25	0.429	1	CCL2	Ab-LTMR.ETV1_Cervical_vs_Lumbar
0.258758344	-2.431049817	0	0.321	1	PGM5P2	Ab-LTMR.ETV1_Cervical_vs_Lumbar
0.25877027	-0.833563985	1	0.964	1	KNDC1	Ab-LTMR.ETV1_Cervical_vs_Lumbar
0.258773218	-2.175442006	1	0.821	1	ADAM17	Ab-LTMR.ETV1_Cervical_vs_Lumbar
0.25881594	0.362570079	0.75	0.536	1	CCDC144NL	Ab-LTMR.ETV1_Cervical_vs_Lumbar
0.258857897	-2.62022496	1	0.929	1	RGS6	Ab-LTMR.ETV1_Cervical_vs_Lumbar
0.258918466	-0.428712436	0.75	0.857	1	ZNF654	Ab-LTMR.ETV1_Cervical_vs_Lumbar
0.258922916	-0.320024384	0.75	0.75	1	EMC9	Ab-LTMR.ETV1_Cervical_vs_Lumbar
0.258956527	-0.982858867	1	0.964	1	DENND6A	Ab-LTMR.ETV1_Cervical_vs_Lumbar
0.259061318	-3.123382416	0	0.25	1	RP11-57H12.3	Ab-LTMR.ETV1_Cervical_vs_Lumbar
0.25907682	-2.099535674	0	0.321	1	GAS1RR	Ab-LTMR.ETV1_Cervical_vs_Lumbar
0.259093954	-0.861023587	1	0.643	1	IL1RL2	Ab-LTMR.ETV1_Cervical_vs_Lumbar
0.259101396	-3.342392197	0	0.25	1	RP11-944L7.4	Ab-LTMR.ETV1_Cervical_vs_Lumbar
0.259119163	-1.094948404	1	0.893	1	RAB11FIP2	Ab-LTMR.ETV1_Cervical_vs_Lumbar
0.259418635	-1.94753258	0.5	0.714	1	MZT2B	Ab-LTMR.ETV1_Cervical_vs_Lumbar
0.259430638	-4.841901255	0	0.214	1	RP11-390D11.1	Ab-LTMR.ETV1_Cervical_vs_Lumbar
0.259434148	-1.310102659	1	0.5	1	CLEC18A	Ab-LTMR.ETV1_Cervical_vs_Lumbar
0.259443773	-0.374395515	0.5	0.679	1	SLC18B1	Ab-LTMR.ETV1_Cervical_vs_Lumbar
0.259482901	-1.757429697	1	0.929	1	ATP6V1B2	Ab-LTMR.ETV1_Cervical_vs_Lumbar
0.259503204	-2.421463768	0	0.286	1	PSG8	Ab-LTMR.ETV1_Cervical_vs_Lumbar
0.259595279	-1.079297135	1	0.929	1	RNFT2	Ab-LTMR.ETV1_Cervical_vs_Lumbar
0.25962936	-1.608275669	0.75	0.893	1	ATF7IP2	Ab-LTMR.ETV1_Cervical_vs_Lumbar
0.259652965	-1.788115236	1	0.857	1	MTMR7	Ab-LTMR.ETV1_Cervical_vs_Lumbar
0.259680835	-2.214340149	1	0.857	1	SSU72	Ab-LTMR.ETV1_Cervical_vs_Lumbar
0.259765229	-0.92559761	1	0.679	1	PDE3B	Ab-LTMR.ETV1_Cervical_vs_Lumbar
0.259779924	-1.110182918	1	0.893	1	KLHL23	Ab-LTMR.ETV1_Cervical_vs_Lumbar
0.25978856	-1.064550316	1	0.964	1	BRD4	Ab-LTMR.ETV1_Cervical_vs_Lumbar
0.259792678	-1.987060944	0	0.321	1	C3orf35	Ab-LTMR.ETV1_Cervical_vs_Lumbar
0.259874079	0.19592021	0.5	0.429	1	BRIP1	Ab-LTMR.ETV1_Cervical_vs_Lumbar
0.259906623	-1.670870211	1	0.893	1	UBE2H	Ab-LTMR.ETV1_Cervical_vs_Lumbar
0.259908049	-1.311170927	1	0.929	1	NINL	Ab-LTMR.ETV1_Cervical_vs_Lumbar
0.259968322	-2.081388327	0.5	0.643	1	ZNF81	Ab-LTMR.ETV1_Cervical_vs_Lumbar
0.259969441	-2.072172635	1	0.964	1	SCAPER	Ab-LTMR.ETV1_Cervical_vs_Lumbar
0.259985517	-1.837783094	1	0.893	1	EIF2AK4	Ab-LTMR.ETV1_Cervical_vs_Lumbar
0.260006034	-0.395928676	0.75	0.607	1	SLC22A18AS	Ab-LTMR.ETV1_Cervical_vs_Lumbar
0.260198953	-3.77384566	0	0.25	1	TMEM2	Ab-LTMR.ETV1_Cervical_vs_Lumbar
0.260297977	-0.606393881	0.75	0.821	1	VPS16	Ab-LTMR.ETV1_Cervical_vs_Lumbar
0.26032619	-0.785708077	1	0.821	1	GOSR2	Ab-LTMR.ETV1_Cervical_vs_Lumbar
0.260421888	-1.802035779	0.75	0.857	1	TRAPPC11	Ab-LTMR.ETV1_Cervical_vs_Lumbar
0.260434215	-0.854919641	1	1	1	SUGP2	Ab-LTMR.ETV1_Cervical_vs_Lumbar
0.260506184	-0.586052561	1	0.821	1	AGT	Ab-LTMR.ETV1_Cervical_vs_Lumbar
0.260526818	-2.029146346	0.75	0.714	1	MADCAM1	Ab-LTMR.ETV1_Cervical_vs_Lumbar
0.260831417	-0.796716402	1	0.893	1	OFD1	Ab-LTMR.ETV1_Cervical_vs_Lumbar
0.260860148	-1.355658952	1	0.893	1	ZNHIT6	Ab-LTMR.ETV1_Cervical_vs_Lumbar
0.260977261	-0.309621199	0.75	0.643	1	PSAT1	Ab-LTMR.ETV1_Cervical_vs_Lumbar
0.26099278	-0.756545963	0.75	0.607	1	ANKRD16	Ab-LTMR.ETV1_Cervical_vs_Lumbar
0.261000307	-1.070835361	1	0.857	1	CDK9	Ab-LTMR.ETV1_Cervical_vs_Lumbar
0.26104546	-3.31676639	0	0.25	1	C7orf60	Ab-LTMR.ETV1_Cervical_vs_Lumbar
0.261085467	-3.117457582	0	0.25	1	OIP5-AS1	Ab-LTMR.ETV1_Cervical_vs_Lumbar
0.261161109	-1.74723393	1	0.857	1	HNRNPR	Ab-LTMR.ETV1_Cervical_vs_Lumbar
0.26118498	-0.997708188	1	1	1	HNRNPU	Ab-LTMR.ETV1_Cervical_vs_Lumbar
0.261209556	-0.327804661	0.75	0.5	1	BORA	Ab-LTMR.ETV1_Cervical_vs_Lumbar
0.261218885	-1.992346427	0.75	0.714	1	CD81	Ab-LTMR.ETV1_Cervical_vs_Lumbar
0.261248908	-3.523561956	0	0.25	1	RP1-34H18.1	Ab-LTMR.ETV1_Cervical_vs_Lumbar
0.26135942	-0.737580685	1	0.893	1	NDUFB5	Ab-LTMR.ETV1_Cervical_vs_Lumbar
0.261465122	-0.977666813	1	0.821	1	HEXA	Ab-LTMR.ETV1_Cervical_vs_Lumbar
0.261509867	-1.500811272	1	0.893	1	ZFAND5	Ab-LTMR.ETV1_Cervical_vs_Lumbar
0.261565201	-0.918470115	1	0.643	1	ADAM20	Ab-LTMR.ETV1_Cervical_vs_Lumbar
0.261590648	0.428843299	0.75	0.214	1	VSIG2	Ab-LTMR.ETV1_Cervical_vs_Lumbar
0.261809613	-2.193937237	1	0.964	1	RABGAP1L	Ab-LTMR.ETV1_Cervical_vs_Lumbar
0.261864837	-1.869105933	0.5	0.464	1	GUCY1B1	Ab-LTMR.ETV1_Cervical_vs_Lumbar
0.26188678	-0.514573173	1	0.643	1	PUS3	Ab-LTMR.ETV1_Cervical_vs_Lumbar
0.261892973	-0.827880785	1	0.786	1	TAP2	Ab-LTMR.ETV1_Cervical_vs_Lumbar
0.262044591	0.169925001	0.5	0.393	1	SLC25A31	Ab-LTMR.ETV1_Cervical_vs_Lumbar
0.262087151	-3.038135129	0	0.25	1	C1orf27	Ab-LTMR.ETV1_Cervical_vs_Lumbar
0.262156783	-1.602036014	0	0.571	1	HAVCR1	Ab-LTMR.ETV1_Cervical_vs_Lumbar
0.262168465	-0.848473909	0.75	0.821	1	DHX16	Ab-LTMR.ETV1_Cervical_vs_Lumbar
0.262286138	-2.724026538	0	0.286	1	BBOX1-AS1	Ab-LTMR.ETV1_Cervical_vs_Lumbar
0.262362963	-3.672425342	0	0.25	1	RP11-202G18.1	Ab-LTMR.ETV1_Cervical_vs_Lumbar
0.262394933	0.137503524	0.75	0.464	1	GPC3	Ab-LTMR.ETV1_Cervical_vs_Lumbar
0.262418498	-0.615856509	1	0.429	1	CRIP3	Ab-LTMR.ETV1_Cervical_vs_Lumbar
0.262496122	-2.960829403	0	0.25	1	LACE1	Ab-LTMR.ETV1_Cervical_vs_Lumbar
0.262653368	-0.947148118	1	0.857	1	NUDT9	Ab-LTMR.ETV1_Cervical_vs_Lumbar
0.262678386	-1.703606997	0.25	0.5	1	ANGPTL2	Ab-LTMR.ETV1_Cervical_vs_Lumbar
0.262704708	-2.886132035	0	0.25	1	AC144449.1	Ab-LTMR.ETV1_Cervical_vs_Lumbar
0.262743331	-2.099535674	0	0.357	1	USHBP1	Ab-LTMR.ETV1_Cervical_vs_Lumbar
0.262752143	-0.939071001	0.75	0.607	1	MST1	Ab-LTMR.ETV1_Cervical_vs_Lumbar
0.262823725	-1.008933125	0.75	0.679	1	G6PD	Ab-LTMR.ETV1_Cervical_vs_Lumbar
0.262862196	-1.264495363	1	0.893	1	SH3GLB2	Ab-LTMR.ETV1_Cervical_vs_Lumbar
0.263115262	-2.584962501	0	0.25	1	GATSL2	Ab-LTMR.ETV1_Cervical_vs_Lumbar
0.263181189	-1.988504361	0.75	0.714	1	SSR4	Ab-LTMR.ETV1_Cervical_vs_Lumbar
0.263269508	-1.774067221	0.75	0.929	1	ZNF451	Ab-LTMR.ETV1_Cervical_vs_Lumbar
0.26347912	-2.15264701	0.75	0.679	1	TMEM266	Ab-LTMR.ETV1_Cervical_vs_Lumbar
0.263505296	-1.284344912	1	0.857	1	REXO1	Ab-LTMR.ETV1_Cervical_vs_Lumbar
0.263544525	-2.267573565	0.75	0.607	1	SLC44A5	Ab-LTMR.ETV1_Cervical_vs_Lumbar
0.263642044	-1.086115158	1	0.643	1	ZBTB39	Ab-LTMR.ETV1_Cervical_vs_Lumbar
0.263671343	-2.618909833	0.75	0.821	1	PDE6B	Ab-LTMR.ETV1_Cervical_vs_Lumbar
0.263725054	-1.21658493	1	0.929	1	TAF1C	Ab-LTMR.ETV1_Cervical_vs_Lumbar
0.263762461	-0.042435266	1	0.429	1	DEPRECATED-ENSG00000225830	Ab-LTMR.ETV1_Cervical_vs_Lumbar
0.263843179	-2.550197083	0	0.286	1	RNF139-AS1	Ab-LTMR.ETV1_Cervical_vs_Lumbar
0.263915087	-3.01282404	0	0.25	1	RP11-382A20.3	Ab-LTMR.ETV1_Cervical_vs_Lumbar
0.263983345	-1.74723393	0	0.357	1	PAXBP1-AS1	Ab-LTMR.ETV1_Cervical_vs_Lumbar
0.263992311	-0.968046854	1	0.964	1	TMEM245	Ab-LTMR.ETV1_Cervical_vs_Lumbar
0.264184818	-0.791774911	1	0.893	1	LTBP3	Ab-LTMR.ETV1_Cervical_vs_Lumbar
0.264189922	-1.458770186	1	1	1	LRSAM1	Ab-LTMR.ETV1_Cervical_vs_Lumbar
0.264299982	-1.111031312	1	0.857	1	PSMD7	Ab-LTMR.ETV1_Cervical_vs_Lumbar
0.264353292	-0.652076697	1	0.679	1	POLD2	Ab-LTMR.ETV1_Cervical_vs_Lumbar
0.264375643	-0.85342336	1	0.821	1	ALDH8A1	Ab-LTMR.ETV1_Cervical_vs_Lumbar
0.264427678	-0.780886432	1	0.964	1	SNPH	Ab-LTMR.ETV1_Cervical_vs_Lumbar
0.264441033	-4.114486015	0	0.214	1	RP11-701H24.3	Ab-LTMR.ETV1_Cervical_vs_Lumbar
0.26448916	-0.225066556	1	0.786	1	BCAN	Ab-LTMR.ETV1_Cervical_vs_Lumbar
0.264601386	-2.280107919	0	0.357	1	DNAH3	Ab-LTMR.ETV1_Cervical_vs_Lumbar
0.264608787	-1.938989004	0.75	0.964	1	ADGRV1	Ab-LTMR.ETV1_Cervical_vs_Lumbar
0.264617292	-2.90000421	0	0.25	1	NUP50-AS1	Ab-LTMR.ETV1_Cervical_vs_Lumbar
0.264638151	-0.588573754	1	0.786	1	FKBP1B	Ab-LTMR.ETV1_Cervical_vs_Lumbar
0.264659804	-2.692490965	0	0.286	1	CNGB3	Ab-LTMR.ETV1_Cervical_vs_Lumbar
0.264775265	-0.834701886	1	0.893	1	OGDHL	Ab-LTMR.ETV1_Cervical_vs_Lumbar
0.264775602	-3.656169451	0	0.25	1	RP3-525N10.2	Ab-LTMR.ETV1_Cervical_vs_Lumbar
0.264813145	-2.242493627	1	0.929	1	SORCS2	Ab-LTMR.ETV1_Cervical_vs_Lumbar
0.264821127	-0.898359738	0.75	0.893	1	POPDC3	Ab-LTMR.ETV1_Cervical_vs_Lumbar
0.264833287	-3.019193565	0	0.25	1	RP3-394A18.1	Ab-LTMR.ETV1_Cervical_vs_Lumbar
0.264905405	-1.721898146	0.5	0.786	1	IQCG	Ab-LTMR.ETV1_Cervical_vs_Lumbar
0.264914328	0.19592021	0.75	0.5	1	GRIN3A	Ab-LTMR.ETV1_Cervical_vs_Lumbar
0.264969719	-1.861023587	0.5	0.536	1	CRHR1	Ab-LTMR.ETV1_Cervical_vs_Lumbar
0.265004228	-0.997484402	1	0.929	1	MAST3	Ab-LTMR.ETV1_Cervical_vs_Lumbar
0.26505953	-1.302475732	1	0.893	1	ARFRP1	Ab-LTMR.ETV1_Cervical_vs_Lumbar
0.265072799	-1.055908741	1	0.893	1	DIS3L	Ab-LTMR.ETV1_Cervical_vs_Lumbar
0.265082488	-2.321928095	0	0.286	1	SUCLG2-AS1	Ab-LTMR.ETV1_Cervical_vs_Lumbar
0.265121905	-1.709409872	0.75	0.893	1	PDP1	Ab-LTMR.ETV1_Cervical_vs_Lumbar
0.265133706	-0.504923003	0.75	0.714	1	PSMA2	Ab-LTMR.ETV1_Cervical_vs_Lumbar
0.265440267	-1.843579099	1	0.964	1	PHF14	Ab-LTMR.ETV1_Cervical_vs_Lumbar
0.265566353	-0.874180838	1	0.893	1	DRAM2	Ab-LTMR.ETV1_Cervical_vs_Lumbar
0.2655993	-2.411813598	0	0.321	1	KLHL34	Ab-LTMR.ETV1_Cervical_vs_Lumbar
0.265621434	-1.886906221	1	0.964	1	USP12	Ab-LTMR.ETV1_Cervical_vs_Lumbar
0.265633255	-1.595230836	0.75	0.893	1	ENSA	Ab-LTMR.ETV1_Cervical_vs_Lumbar
0.265658041	-0.825509818	1	0.857	1	U2AF1L4	Ab-LTMR.ETV1_Cervical_vs_Lumbar
0.265732198	-2.056962958	1	0.929	1	PDCD5	Ab-LTMR.ETV1_Cervical_vs_Lumbar
0.265736567	-1.121091817	1	0.857	1	AMN1	Ab-LTMR.ETV1_Cervical_vs_Lumbar
0.265782685	-2.440572591	0	0.286	1	RP11-410D17.2	Ab-LTMR.ETV1_Cervical_vs_Lumbar
0.265831845	-0.721385583	1	0.964	1	RALGDS	Ab-LTMR.ETV1_Cervical_vs_Lumbar
0.265913913	-1.60964143	0.75	0.964	1	TMEM132B	Ab-LTMR.ETV1_Cervical_vs_Lumbar
0.265964089	-1.03562391	1	0.929	1	C11orf58	Ab-LTMR.ETV1_Cervical_vs_Lumbar
0.265975958	-1.255206416	1	0.893	1	AZI2	Ab-LTMR.ETV1_Cervical_vs_Lumbar
0.266005323	-3.192645078	0	0.25	1	RP11-519G16.2	Ab-LTMR.ETV1_Cervical_vs_Lumbar
0.266067858	-1.092649288	1	0.786	1	CEP78	Ab-LTMR.ETV1_Cervical_vs_Lumbar
0.26613274	-1.784271309	0.75	0.821	1	DDA1	Ab-LTMR.ETV1_Cervical_vs_Lumbar
0.266196023	-1.023363993	1	0.821	1	TAOK2	Ab-LTMR.ETV1_Cervical_vs_Lumbar
0.266209092	-0.801454321	1	0.75	1	USP30	Ab-LTMR.ETV1_Cervical_vs_Lumbar
0.266338165	-2.450032921	0	0.286	1	HN1	Ab-LTMR.ETV1_Cervical_vs_Lumbar
0.266364198	-0.561878888	1	0.429	1	C19orf33	Ab-LTMR.ETV1_Cervical_vs_Lumbar
0.266413943	-1.085729874	1	0.821	1	CSNK1G2	Ab-LTMR.ETV1_Cervical_vs_Lumbar
0.266426182	-0.793549123	0.75	0.429	1	ODF3L2	Ab-LTMR.ETV1_Cervical_vs_Lumbar
0.266446302	-1.870716983	0.5	0.643	1	RASD1	Ab-LTMR.ETV1_Cervical_vs_Lumbar
0.26645984	-1.815742708	0.5	0.75	1	ZNHIT1	Ab-LTMR.ETV1_Cervical_vs_Lumbar
0.266583908	-0.36923381	0.75	0.714	1	MTBP	Ab-LTMR.ETV1_Cervical_vs_Lumbar
0.266720531	-1.632659243	0.5	0.857	1	PHAX	Ab-LTMR.ETV1_Cervical_vs_Lumbar
0.266838953	-1.884672556	0.75	0.893	1	DPYD	Ab-LTMR.ETV1_Cervical_vs_Lumbar
0.266840624	-1.900304303	0.75	0.821	1	FITM2	Ab-LTMR.ETV1_Cervical_vs_Lumbar
0.26702778	-0.678959991	0.75	0.536	1	SPTSSB	Ab-LTMR.ETV1_Cervical_vs_Lumbar
0.267060749	-2.245213129	1	0.857	1	GLIS1	Ab-LTMR.ETV1_Cervical_vs_Lumbar
0.267119491	-1.12156198	1	0.679	1	MBOAT7	Ab-LTMR.ETV1_Cervical_vs_Lumbar
0.267166702	-1.802193217	1	0.893	1	ACYP2	Ab-LTMR.ETV1_Cervical_vs_Lumbar
0.267167425	-0.872125177	1	0.821	1	WDR46	Ab-LTMR.ETV1_Cervical_vs_Lumbar
0.267175662	-1.342941273	1	0.893	1	SIRT5	Ab-LTMR.ETV1_Cervical_vs_Lumbar
0.267227997	-1.690895945	0.25	0.571	1	GLI3	Ab-LTMR.ETV1_Cervical_vs_Lumbar
0.267527171	-0.425305835	1	0.536	1	CIB4	Ab-LTMR.ETV1_Cervical_vs_Lumbar
0.267732116	-0.72919045	1	0.607	1	INO80B	Ab-LTMR.ETV1_Cervical_vs_Lumbar
0.267742156	0.222392421	0.5	0.393	1	ZNF454	Ab-LTMR.ETV1_Cervical_vs_Lumbar
0.267881907	-1.078419657	1	0.786	1	PELI3	Ab-LTMR.ETV1_Cervical_vs_Lumbar
0.267885418	-0.314635602	1	0.714	1	RWDD3	Ab-LTMR.ETV1_Cervical_vs_Lumbar
0.268014141	-1.674495376	1	0.964	1	SACS	Ab-LTMR.ETV1_Cervical_vs_Lumbar
0.268055989	-1.273156754	1	0.929	1	PPP2R5B	Ab-LTMR.ETV1_Cervical_vs_Lumbar
0.268140116	-1.26589406	0.5	0.536	1	SYCE1	Ab-LTMR.ETV1_Cervical_vs_Lumbar
0.268157916	-1.625604485	0.5	0.786	1	LNX1	Ab-LTMR.ETV1_Cervical_vs_Lumbar
0.268175668	-4.402098444	0	0.214	1	RP11-703M24.5	Ab-LTMR.ETV1_Cervical_vs_Lumbar
0.268273939	-1.660513534	1	0.893	1	CSRNP3	Ab-LTMR.ETV1_Cervical_vs_Lumbar
0.268308145	-2.293546294	1	0.929	1	CLCN6	Ab-LTMR.ETV1_Cervical_vs_Lumbar
0.26832916	-2.237039197	0	0.321	1	POT1-AS1	Ab-LTMR.ETV1_Cervical_vs_Lumbar
0.268397496	-1.969376063	1	0.929	1	MT-ATP6	Ab-LTMR.ETV1_Cervical_vs_Lumbar
0.268444892	-2.108976953	1	0.929	1	BLVRB	Ab-LTMR.ETV1_Cervical_vs_Lumbar
0.268556497	-1.203533394	0.75	0.821	1	ABHD11	Ab-LTMR.ETV1_Cervical_vs_Lumbar
0.268632265	-0.891778599	1	0.964	1	SORBS1	Ab-LTMR.ETV1_Cervical_vs_Lumbar
0.268647063	-2.505528033	0	0.286	1	GRPEL2-AS1	Ab-LTMR.ETV1_Cervical_vs_Lumbar
0.268687311	-2.001839	1	0.786	1	PDSS2	Ab-LTMR.ETV1_Cervical_vs_Lumbar
0.268706452	-1.007341975	1	0.964	1	DNAJC7	Ab-LTMR.ETV1_Cervical_vs_Lumbar
0.268751032	-0.563103067	1	0.929	1	THUMPD1	Ab-LTMR.ETV1_Cervical_vs_Lumbar
0.268765162	-2.627273306	0	0.286	1	15-Sep	Ab-LTMR.ETV1_Cervical_vs_Lumbar
0.268804598	-1.951978485	0.5	0.643	1	GSDME	Ab-LTMR.ETV1_Cervical_vs_Lumbar
0.268921914	-2.785102115	0	0.25	1	C16orf62	Ab-LTMR.ETV1_Cervical_vs_Lumbar
0.268936133	-0.106915204	0.75	0.321	1	SLC29A4	Ab-LTMR.ETV1_Cervical_vs_Lumbar
0.268940915	-1.80580447	0.75	0.821	1	GALNT7	Ab-LTMR.ETV1_Cervical_vs_Lumbar
0.268986849	-1.270807101	1	0.929	1	TBC1D15	Ab-LTMR.ETV1_Cervical_vs_Lumbar
0.269122285	-0.623694895	0.75	0.571	1	RSAD2	Ab-LTMR.ETV1_Cervical_vs_Lumbar
0.269124508	-1.855610091	1	0.893	1	DRG1	Ab-LTMR.ETV1_Cervical_vs_Lumbar
0.269211913	-1.788662767	0.75	0.929	1	LPGAT1	Ab-LTMR.ETV1_Cervical_vs_Lumbar
0.269214298	-1.870053827	0.75	0.821	1	CCNA1	Ab-LTMR.ETV1_Cervical_vs_Lumbar
0.269262083	-0.566442413	1	0.786	1	CDK5RAP3	Ab-LTMR.ETV1_Cervical_vs_Lumbar
0.269347475	-3.327071398	0	0.25	1	RP4-613B23.1	Ab-LTMR.ETV1_Cervical_vs_Lumbar
0.269361175	-1.118446745	1	0.857	1	URB1	Ab-LTMR.ETV1_Cervical_vs_Lumbar
0.269384858	-0.923038018	1	0.75	1	KLF3	Ab-LTMR.ETV1_Cervical_vs_Lumbar
0.269389045	-1.960829403	0	0.357	1	LINC01088	Ab-LTMR.ETV1_Cervical_vs_Lumbar
0.269407363	-0.772132449	1	0.929	1	HIRA	Ab-LTMR.ETV1_Cervical_vs_Lumbar
0.269550112	-1.030315624	1	0.786	1	CEP135	Ab-LTMR.ETV1_Cervical_vs_Lumbar
0.269558928	-1.836501268	0.5	0.679	1	ATAD2	Ab-LTMR.ETV1_Cervical_vs_Lumbar
0.26959357	-4.044394119	0	0.214	1	RP11-115N4.1	Ab-LTMR.ETV1_Cervical_vs_Lumbar
0.269595107	-1.542356329	1	0.929	1	TRIM37	Ab-LTMR.ETV1_Cervical_vs_Lumbar
0.269641332	-0.523034752	1	0.893	1	RAB14	Ab-LTMR.ETV1_Cervical_vs_Lumbar
0.269678717	-1.342392197	1	0.857	1	NUP160	Ab-LTMR.ETV1_Cervical_vs_Lumbar
0.269727357	-3.362570079	0	0.214	1	AOPEP	Ab-LTMR.ETV1_Cervical_vs_Lumbar
0.269772471	-0.740545484	0.75	0.679	1	RBMS2	Ab-LTMR.ETV1_Cervical_vs_Lumbar
0.269783091	-1.561484439	1	0.964	1	SAMD8	Ab-LTMR.ETV1_Cervical_vs_Lumbar
0.269848968	-3.247927513	0	0.25	1	CTD-2143L24.1	Ab-LTMR.ETV1_Cervical_vs_Lumbar
0.269883628	0.584962501	0.5	0.357	1	CFAP58	Ab-LTMR.ETV1_Cervical_vs_Lumbar
0.269891914	-0.687095286	1	0.75	1	KRI1	Ab-LTMR.ETV1_Cervical_vs_Lumbar
0.269915292	-2.402098444	0	0.286	1	LINC00407	Ab-LTMR.ETV1_Cervical_vs_Lumbar
0.269999565	-0.18478296	0.75	0.75	1	NGRN	Ab-LTMR.ETV1_Cervical_vs_Lumbar
0.270191702	-2.181329765	0	0.321	1	FAM217A	Ab-LTMR.ETV1_Cervical_vs_Lumbar
0.270229341	-1.974004791	0	0.321	1	MRPS18C	Ab-LTMR.ETV1_Cervical_vs_Lumbar
0.270235527	-2.979348113	1	0.786	1	ADCYAP1	Ab-LTMR.ETV1_Cervical_vs_Lumbar
0.270241318	-0.664919764	1	0.821	1	AK4	Ab-LTMR.ETV1_Cervical_vs_Lumbar
0.270244348	-1.182687953	1	0.964	1	REEP2	Ab-LTMR.ETV1_Cervical_vs_Lumbar
0.270265884	-1.484881488	1	0.893	1	PRR5	Ab-LTMR.ETV1_Cervical_vs_Lumbar
0.270334183	-1.813231488	0.25	0.536	1	WNT5B	Ab-LTMR.ETV1_Cervical_vs_Lumbar
0.270342344	0.099535674	0.75	0.286	1	SOCS1	Ab-LTMR.ETV1_Cervical_vs_Lumbar
0.270394667	-1.106389345	1	0.821	1	ATG4D	Ab-LTMR.ETV1_Cervical_vs_Lumbar
0.270496037	-0.652076697	0.5	0.321	1	TWIST1	Ab-LTMR.ETV1_Cervical_vs_Lumbar
0.270524915	-2.341160178	1	0.893	1	LDLR	Ab-LTMR.ETV1_Cervical_vs_Lumbar
0.270624246	-1.560585571	0.5	0.75	1	SAP18	Ab-LTMR.ETV1_Cervical_vs_Lumbar
0.2706874	-2.987060944	0	0.25	1	C4orf32	Ab-LTMR.ETV1_Cervical_vs_Lumbar
0.270692453	-2.026547155	0.75	0.786	1	DEF8	Ab-LTMR.ETV1_Cervical_vs_Lumbar
0.270710927	-0.393072168	0.75	0.679	1	CCDC68	Ab-LTMR.ETV1_Cervical_vs_Lumbar
0.270778817	-1.850856561	0	0.357	1	ANO2	Ab-LTMR.ETV1_Cervical_vs_Lumbar
0.270831793	-1.336998288	1	0.893	1	PNPLA2	Ab-LTMR.ETV1_Cervical_vs_Lumbar
0.270917945	-0.926985203	1	0.821	1	GATB	Ab-LTMR.ETV1_Cervical_vs_Lumbar
0.270986782	-0.57634937	1	0.5	1	SYNDIG1L	Ab-LTMR.ETV1_Cervical_vs_Lumbar
0.271069393	-1.635588574	0	0.321	1	C8orf34-AS1	Ab-LTMR.ETV1_Cervical_vs_Lumbar
0.271093576	-1.128104826	1	0.607	1	MBD4	Ab-LTMR.ETV1_Cervical_vs_Lumbar
0.271160592	-0.561878888	1	0.571	1	AFG1L	Ab-LTMR.ETV1_Cervical_vs_Lumbar
0.271260397	-1.988242029	0.75	0.821	1	WBP4	Ab-LTMR.ETV1_Cervical_vs_Lumbar
0.271406889	-2.872125177	0	0.25	1	C6orf106	Ab-LTMR.ETV1_Cervical_vs_Lumbar
0.271455505	-1.464742017	1	0.821	1	TEC	Ab-LTMR.ETV1_Cervical_vs_Lumbar
0.271471999	-2.158429363	0	0.321	1	SMC5-AS1	Ab-LTMR.ETV1_Cervical_vs_Lumbar
0.271480994	-2.807354922	0	0.25	1	AC009120.4	Ab-LTMR.ETV1_Cervical_vs_Lumbar
0.271514126	-2.333126301	0.75	0.643	1	SRM	Ab-LTMR.ETV1_Cervical_vs_Lumbar
0.27153932	-1.934112064	0	0.357	1	ZFPM1	Ab-LTMR.ETV1_Cervical_vs_Lumbar
0.271678861	-2.692490965	0	0.286	1	LINC00266-1	Ab-LTMR.ETV1_Cervical_vs_Lumbar
0.271684511	0.169925001	0.75	0.25	1	NHLRC4	Ab-LTMR.ETV1_Cervical_vs_Lumbar
0.271701698	-0.622632919	1	0.893	1	RRAGB	Ab-LTMR.ETV1_Cervical_vs_Lumbar
0.271709552	-1.618909833	0.5	0.679	1	LEKR1	Ab-LTMR.ETV1_Cervical_vs_Lumbar
0.271741841	-0.674514086	0.75	0.607	1	ADAT2	Ab-LTMR.ETV1_Cervical_vs_Lumbar
0.271756205	-3.049659767	1	0.964	1	MVD	Ab-LTMR.ETV1_Cervical_vs_Lumbar
0.271915616	-1.74723393	0.75	0.75	1	MLIP	Ab-LTMR.ETV1_Cervical_vs_Lumbar
0.271919264	-0.847996907	0.75	0.679	1	WNT5A	Ab-LTMR.ETV1_Cervical_vs_Lumbar
0.271927395	-0.763393719	1	0.321	1	DEPRECATED-ENSG00000133142	Ab-LTMR.ETV1_Cervical_vs_Lumbar
0.271949967	-1.28697246	1	0.929	1	BRF1	Ab-LTMR.ETV1_Cervical_vs_Lumbar
0.271963207	-1.604458676	0.5	0.571	1	ARSK	Ab-LTMR.ETV1_Cervical_vs_Lumbar
0.272048298	-1.047696742	0.75	0.643	1	PRR7	Ab-LTMR.ETV1_Cervical_vs_Lumbar
0.272077608	-0.905363126	1	0.75	1	ACACB	Ab-LTMR.ETV1_Cervical_vs_Lumbar
0.27207945	-1.069373703	1	0.929	1	TAB2	Ab-LTMR.ETV1_Cervical_vs_Lumbar
0.27224475	-1.357445047	1	0.857	1	MOB3A	Ab-LTMR.ETV1_Cervical_vs_Lumbar
0.27231418	-2.448145811	0.25	0.321	1	IGFL4	Ab-LTMR.ETV1_Cervical_vs_Lumbar
0.272417965	-2.886132035	0	0.25	1	LRRC31	Ab-LTMR.ETV1_Cervical_vs_Lumbar
0.27252416	-1.440572591	0	0.464	1	NLRC3	Ab-LTMR.ETV1_Cervical_vs_Lumbar
0.272736885	-1.123968678	1	0.964	1	FAM120A	Ab-LTMR.ETV1_Cervical_vs_Lumbar
0.272958573	-1.780824291	1	0.893	1	B4GALT5	Ab-LTMR.ETV1_Cervical_vs_Lumbar
0.273025129	-2.025535092	1	0.964	1	ENO1	Ab-LTMR.ETV1_Cervical_vs_Lumbar
0.273032349	-0.273565073	0.75	0.321	1	DEPRECATED-ENSG00000108448	Ab-LTMR.ETV1_Cervical_vs_Lumbar
0.273037662	-1.197665647	1	0.964	1	KIF1C	Ab-LTMR.ETV1_Cervical_vs_Lumbar
0.273218462	-1.020464103	1	0.821	1	CHERP	Ab-LTMR.ETV1_Cervical_vs_Lumbar
0.273265272	-1.879145605	0	0.464	1	C2CD4B	Ab-LTMR.ETV1_Cervical_vs_Lumbar
0.273266356	-1.222392421	1	0.893	1	EDRF1	Ab-LTMR.ETV1_Cervical_vs_Lumbar
0.273321838	-1.78578151	1	0.964	1	STX12	Ab-LTMR.ETV1_Cervical_vs_Lumbar
0.273373655	0.180915785	1	0.393	1	TOMM6	Ab-LTMR.ETV1_Cervical_vs_Lumbar
0.273380102	-3.450032921	0	0.25	1	SPG20	Ab-LTMR.ETV1_Cervical_vs_Lumbar
0.273415939	-0.871790018	1	0.786	1	NPL	Ab-LTMR.ETV1_Cervical_vs_Lumbar
0.273449249	-3.459431619	0	0.25	1	CTA-373H7.7	Ab-LTMR.ETV1_Cervical_vs_Lumbar
0.273574828	-4.143929793	0	0.214	1	RP11-46O21.2	Ab-LTMR.ETV1_Cervical_vs_Lumbar
0.273655465	-1.893084796	0.75	0.929	1	FKBP9	Ab-LTMR.ETV1_Cervical_vs_Lumbar
0.273666084	-3.700439718	0	0.25	1	RP11-53O19.1	Ab-LTMR.ETV1_Cervical_vs_Lumbar
0.273708668	-1.425579877	1	1	1	TBC1D8	Ab-LTMR.ETV1_Cervical_vs_Lumbar
0.273761601	-1.861923865	0.75	0.821	1	GCFC2	Ab-LTMR.ETV1_Cervical_vs_Lumbar
0.273955337	-1.96203215	0.75	0.607	1	EPHB2	Ab-LTMR.ETV1_Cervical_vs_Lumbar
0.273961661	-1.115188938	1	0.929	1	GDPD1	Ab-LTMR.ETV1_Cervical_vs_Lumbar
0.274117412	-1.610497593	0.5	0.786	1	SNW1	Ab-LTMR.ETV1_Cervical_vs_Lumbar
0.274182689	-1.824913293	0.25	0.5	1	MB21D2	Ab-LTMR.ETV1_Cervical_vs_Lumbar
0.274267721	-3.175638653	0	0.25	1	LINC00657	Ab-LTMR.ETV1_Cervical_vs_Lumbar
0.274321746	-2.692490965	0	0.25	1	HEXDC	Ab-LTMR.ETV1_Cervical_vs_Lumbar
0.274345013	-1.006049045	1	0.75	1	BMI1	Ab-LTMR.ETV1_Cervical_vs_Lumbar
0.274415225	-1.652076697	0.5	0.571	1	CD163L1	Ab-LTMR.ETV1_Cervical_vs_Lumbar
0.274448606	-1.879145605	0	0.357	1	ASMTL-AS1	Ab-LTMR.ETV1_Cervical_vs_Lumbar
0.274473296	-1.242275846	0.75	0.821	1	CARM1	Ab-LTMR.ETV1_Cervical_vs_Lumbar
0.274623307	-1.345292088	1	0.821	1	DCAF15	Ab-LTMR.ETV1_Cervical_vs_Lumbar
0.274731343	-0.899071091	1	0.821	1	TMEM134	Ab-LTMR.ETV1_Cervical_vs_Lumbar
0.274776311	0.144389909	0.25	0.25	1	TNNC1	Ab-LTMR.ETV1_Cervical_vs_Lumbar
0.274789106	-1.131244533	1	0.893	1	YAF2	Ab-LTMR.ETV1_Cervical_vs_Lumbar
0.274887125	-0.716207034	0.75	0.429	1	MGAT2	Ab-LTMR.ETV1_Cervical_vs_Lumbar
0.274969704	0.299560282	0.75	0.321	1	DEPRECATED-ENSG00000223547	Ab-LTMR.ETV1_Cervical_vs_Lumbar
0.274972538	-4.365072587	0	0.214	1	RP11-121G22.3	Ab-LTMR.ETV1_Cervical_vs_Lumbar
0.275094841	-1.64385619	0.75	0.786	1	SLC7A14	Ab-LTMR.ETV1_Cervical_vs_Lumbar
0.275126656	-0.854610648	1	0.929	1	SPECC1L	Ab-LTMR.ETV1_Cervical_vs_Lumbar
0.275241041	-2.468769483	0	0.286	1	RPS4Y1	Ab-LTMR.ETV1_Cervical_vs_Lumbar
0.275258854	-2.286935642	1	0.929	1	FAM172A	Ab-LTMR.ETV1_Cervical_vs_Lumbar
0.275296819	-4.167059668	0	0.214	1	RP4-769N13.7	Ab-LTMR.ETV1_Cervical_vs_Lumbar
0.275378589	-1.621956708	0.5	0.714	1	CYP7B1	Ab-LTMR.ETV1_Cervical_vs_Lumbar
0.275418124	-2.088809267	0.75	0.679	1	IRAK1BP1	Ab-LTMR.ETV1_Cervical_vs_Lumbar
0.27543557	-0.77297613	1	0.643	1	LRRC39	Ab-LTMR.ETV1_Cervical_vs_Lumbar
0.275454814	-1.946395256	0.75	0.821	1	TXK	Ab-LTMR.ETV1_Cervical_vs_Lumbar
0.275472288	-0.963930745	1	0.893	1	UBE2G2	Ab-LTMR.ETV1_Cervical_vs_Lumbar
0.275653467	0.120854395	0.75	0.536	1	B3GAT1	Ab-LTMR.ETV1_Cervical_vs_Lumbar
0.275746835	-0.977033313	1	0.893	1	ZYX	Ab-LTMR.ETV1_Cervical_vs_Lumbar
0.275793684	-0.893084796	1	0.714	1	MED20	Ab-LTMR.ETV1_Cervical_vs_Lumbar
0.275831906	-1.514573173	0.25	0.5	1	LSM3	Ab-LTMR.ETV1_Cervical_vs_Lumbar
0.275878123	-1.762500686	0	0.357	1	FAM156A	Ab-LTMR.ETV1_Cervical_vs_Lumbar
0.27595575	-1.459431619	0	0.5	1	CD53	Ab-LTMR.ETV1_Cervical_vs_Lumbar
0.27614076	-2.143628258	1	0.857	1	SLC25A6	Ab-LTMR.ETV1_Cervical_vs_Lumbar
0.276170206	-2.166649869	1	0.893	1	ARL8B	Ab-LTMR.ETV1_Cervical_vs_Lumbar
0.276234	-2.075288127	0	0.321	1	MRPL43	Ab-LTMR.ETV1_Cervical_vs_Lumbar
0.276249877	-0.832055363	1	0.857	1	PDCL3	Ab-LTMR.ETV1_Cervical_vs_Lumbar
0.276311809	-1.255654875	1	0.643	1	FBXW9	Ab-LTMR.ETV1_Cervical_vs_Lumbar
0.276315647	-0.975477681	1	0.857	1	NUCB1	Ab-LTMR.ETV1_Cervical_vs_Lumbar
0.276322628	-0.099535674	0.75	0.464	1	PRRT1	Ab-LTMR.ETV1_Cervical_vs_Lumbar
0.276371403	-1.94753258	0	0.357	1	CARTPT	Ab-LTMR.ETV1_Cervical_vs_Lumbar
0.276406174	-3.397216222	0	0.25	1	RP11-644C3.1	Ab-LTMR.ETV1_Cervical_vs_Lumbar
0.276462034	-2.440572591	1	0.929	1	MTDH	Ab-LTMR.ETV1_Cervical_vs_Lumbar
0.276534724	-0.712583687	1	0.929	1	EP300	Ab-LTMR.ETV1_Cervical_vs_Lumbar
0.276604286	-3.362570079	0	0.25	1	RP11-460B17.3	Ab-LTMR.ETV1_Cervical_vs_Lumbar
0.276643152	-1.156119202	1	0.893	1	CCDC22	Ab-LTMR.ETV1_Cervical_vs_Lumbar
0.276888846	-1.623694895	0.75	0.857	1	RAB22A	Ab-LTMR.ETV1_Cervical_vs_Lumbar
0.276922171	-1.82093501	1	0.964	1	NCOA2	Ab-LTMR.ETV1_Cervical_vs_Lumbar
0.277061982	-0.637827741	0.75	0.821	1	CRKL	Ab-LTMR.ETV1_Cervical_vs_Lumbar
0.277110775	-0.570165499	1	0.893	1	DIRAS1	Ab-LTMR.ETV1_Cervical_vs_Lumbar
0.277131659	-3.464108106	0	0.25	1	TLDC1	Ab-LTMR.ETV1_Cervical_vs_Lumbar
0.277240414	-1.232643146	1	0.964	1	TPCN1	Ab-LTMR.ETV1_Cervical_vs_Lumbar
0.277278754	-1.934440884	1	0.893	1	PDE1C	Ab-LTMR.ETV1_Cervical_vs_Lumbar
0.277345318	-1.494082647	1	0.929	1	TRRAP	Ab-LTMR.ETV1_Cervical_vs_Lumbar
0.277417974	-1.593183008	1	0.893	1	PAPOLA	Ab-LTMR.ETV1_Cervical_vs_Lumbar
0.277430602	-0.878352552	1	0.893	1	SRSF3	Ab-LTMR.ETV1_Cervical_vs_Lumbar
0.277468375	-0.467267458	1	0.607	1	ZSWIM3	Ab-LTMR.ETV1_Cervical_vs_Lumbar
0.277483069	-1.070535802	1	0.964	1	STK38	Ab-LTMR.ETV1_Cervical_vs_Lumbar
0.277497921	-2.385586732	1	0.821	1	G6PC3	Ab-LTMR.ETV1_Cervical_vs_Lumbar
0.277567509	-2.061639066	0.5	0.679	1	TMCO6	Ab-LTMR.ETV1_Cervical_vs_Lumbar
0.277793318	-0.088809267	0.75	0.25	1	MRGPRX1	Ab-LTMR.ETV1_Cervical_vs_Lumbar
0.277797984	-1.116409492	0.75	0.643	1	ESYT3	Ab-LTMR.ETV1_Cervical_vs_Lumbar
0.277907703	-1.530514717	0.5	0.786	1	RASSF8	Ab-LTMR.ETV1_Cervical_vs_Lumbar
0.27792554	-3.111508315	0	0.25	1	10-Sep	Ab-LTMR.ETV1_Cervical_vs_Lumbar
0.277955946	-1.235090926	1	0.929	1	DMTF1	Ab-LTMR.ETV1_Cervical_vs_Lumbar
0.278042876	-0.897189194	1	0.536	1	PRR36	Ab-LTMR.ETV1_Cervical_vs_Lumbar
0.278051619	-1.716207034	0.5	0.75	1	PRDX4	Ab-LTMR.ETV1_Cervical_vs_Lumbar
0.278111191	-0.795529487	0.75	0.714	1	MYPOP	Ab-LTMR.ETV1_Cervical_vs_Lumbar
0.278151114	-1.88336369	0.75	0.929	1	BRI3	Ab-LTMR.ETV1_Cervical_vs_Lumbar
0.278202345	-2.066889599	1	0.964	1	CDK14	Ab-LTMR.ETV1_Cervical_vs_Lumbar
0.278218395	0.007653573	1	0.321	1	OOSP4A	Ab-LTMR.ETV1_Cervical_vs_Lumbar
0.278294401	-1.264435761	1	0.821	1	AHNAK	Ab-LTMR.ETV1_Cervical_vs_Lumbar
0.278326151	-1.722466024	1	0.821	1	SDAD1	Ab-LTMR.ETV1_Cervical_vs_Lumbar
0.278389059	-1.010268335	0.75	0.857	1	PAXBP1	Ab-LTMR.ETV1_Cervical_vs_Lumbar
0.278521271	-0.847996907	1	0.607	1	PPAN	Ab-LTMR.ETV1_Cervical_vs_Lumbar
0.278676567	-1.814794538	1	0.964	1	WIPF3	Ab-LTMR.ETV1_Cervical_vs_Lumbar
0.278744046	-0.910057875	1	0.786	1	ERAL1	Ab-LTMR.ETV1_Cervical_vs_Lumbar
0.278843499	-1.3402517	1	0.964	1	NUP133	Ab-LTMR.ETV1_Cervical_vs_Lumbar
0.278969485	-0.864468419	1	0.75	1	GNA11	Ab-LTMR.ETV1_Cervical_vs_Lumbar
0.278992857	-1.655250944	1	1	1	FOCAD	Ab-LTMR.ETV1_Cervical_vs_Lumbar
0.279039189	-2.668378509	0	0.286	1	OMD	Ab-LTMR.ETV1_Cervical_vs_Lumbar
0.279097518	-0.284567567	1	0.786	1	TRIM32	Ab-LTMR.ETV1_Cervical_vs_Lumbar
0.279167878	-1.773350941	0.75	0.857	1	SCD	Ab-LTMR.ETV1_Cervical_vs_Lumbar
0.279210515	-0.876549428	1	0.571	1	KRT8	Ab-LTMR.ETV1_Cervical_vs_Lumbar
0.279216043	-1.847996907	1	0.857	1	PRDX6	Ab-LTMR.ETV1_Cervical_vs_Lumbar
0.279380709	-0.192645078	0.5	0.393	1	RHOD	Ab-LTMR.ETV1_Cervical_vs_Lumbar
0.279471477	-4.084428781	0	0.214	1	AC012358.8	Ab-LTMR.ETV1_Cervical_vs_Lumbar
0.279487734	-1.514573173	0.75	0.929	1	SCG3	Ab-LTMR.ETV1_Cervical_vs_Lumbar
0.27953054	-2.440572591	0	0.286	1	RP11-175K6.1	Ab-LTMR.ETV1_Cervical_vs_Lumbar
0.279533848	-2.618909833	0	0.286	1	MAMDC2-AS1	Ab-LTMR.ETV1_Cervical_vs_Lumbar
0.279610126	-2.215012891	0	0.321	1	AKR1D1	Ab-LTMR.ETV1_Cervical_vs_Lumbar
0.27966838	-0.344648171	0.75	0.5	1	CNGA4	Ab-LTMR.ETV1_Cervical_vs_Lumbar
0.279698091	-1.903973112	1	0.929	1	TPST1	Ab-LTMR.ETV1_Cervical_vs_Lumbar
0.279698856	-1.229970614	1	0.893	1	STK11	Ab-LTMR.ETV1_Cervical_vs_Lumbar
0.279729688	-0.665816753	0.75	0.607	1	RAP2C	Ab-LTMR.ETV1_Cervical_vs_Lumbar
0.279772415	-3.181329765	0	0.25	1	MMP24-AS1	Ab-LTMR.ETV1_Cervical_vs_Lumbar
0.279787555	-0.465663572	1	0.643	1	NECTIN2	Ab-LTMR.ETV1_Cervical_vs_Lumbar
0.279790529	0.236606281	0.5	0.464	1	TRIP6	Ab-LTMR.ETV1_Cervical_vs_Lumbar
0.279827853	-2.74723393	0	0.25	1	FAM213A	Ab-LTMR.ETV1_Cervical_vs_Lumbar
0.280022847	-1.055432391	1	0.893	1	HSPBAP1	Ab-LTMR.ETV1_Cervical_vs_Lumbar
0.280117834	-1.486184346	1	0.821	1	ISY1	Ab-LTMR.ETV1_Cervical_vs_Lumbar
0.280250373	-1.06339111	1	0.929	1	GON4L	Ab-LTMR.ETV1_Cervical_vs_Lumbar
0.280273071	-1.765534746	0.25	0.5	1	STK31	Ab-LTMR.ETV1_Cervical_vs_Lumbar
0.280283808	-2.993544978	0	0.25	1	ATP5D	Ab-LTMR.ETV1_Cervical_vs_Lumbar
0.280305378	-1.383479069	1	0.964	1	TMEM175	Ab-LTMR.ETV1_Cervical_vs_Lumbar
0.280318018	-1.207911835	1	0.964	1	HBS1L	Ab-LTMR.ETV1_Cervical_vs_Lumbar
0.28032921	-0.885667325	1	0.821	1	MAGT1	Ab-LTMR.ETV1_Cervical_vs_Lumbar
0.280333621	-0.460125389	0.75	0.679	1	LETM2	Ab-LTMR.ETV1_Cervical_vs_Lumbar
0.280380323	-2.716207034	0	0.25	1	ATP5C1	Ab-LTMR.ETV1_Cervical_vs_Lumbar
0.280399003	-1.400127818	1	0.893	1	COMMD7	Ab-LTMR.ETV1_Cervical_vs_Lumbar
0.280411172	-0.172467196	0.75	0.607	1	CYHR1	Ab-LTMR.ETV1_Cervical_vs_Lumbar
0.28046892	-0.753360032	1	0.786	1	ZNF169	Ab-LTMR.ETV1_Cervical_vs_Lumbar
0.280478073	-2.747670985	1	1	1	PRKG1	Ab-LTMR.ETV1_Cervical_vs_Lumbar
0.280488853	-0.42786154	0.75	0.393	1	SNHG32	Ab-LTMR.ETV1_Cervical_vs_Lumbar
0.280522616	-2.790697578	0.5	0.714	1	BTBD11	Ab-LTMR.ETV1_Cervical_vs_Lumbar
0.280528716	-0.436570661	1	0.571	1	NDUFA7	Ab-LTMR.ETV1_Cervical_vs_Lumbar
0.280551126	-1.288297317	1	0.893	1	KLHDC3	Ab-LTMR.ETV1_Cervical_vs_Lumbar
0.280554559	-1.822001698	0	0.357	1	ZNHIT3	Ab-LTMR.ETV1_Cervical_vs_Lumbar
0.280619106	-3.280107919	0	0.25	1	PCNXL4	Ab-LTMR.ETV1_Cervical_vs_Lumbar
0.280689392	-2.095631219	1	0.857	1	KIAA1191	Ab-LTMR.ETV1_Cervical_vs_Lumbar
0.280704387	-2.280107919	0	0.286	1	HOXB-AS3	Ab-LTMR.ETV1_Cervical_vs_Lumbar
0.280729546	-2.33219643	0	0.357	1	PRSS38	Ab-LTMR.ETV1_Cervical_vs_Lumbar
0.280740525	-0.407657969	0.75	0.571	1	PPP2R5A	Ab-LTMR.ETV1_Cervical_vs_Lumbar
0.280793579	-1.213304549	1	0.929	1	BRINP1	Ab-LTMR.ETV1_Cervical_vs_Lumbar
0.280820933	-2.061505266	1	0.893	1	NREP	Ab-LTMR.ETV1_Cervical_vs_Lumbar
0.280838307	-2.843696769	0	0.25	1	RP11-266N13.2	Ab-LTMR.ETV1_Cervical_vs_Lumbar
0.280838446	0.05246742	0.75	0.321	1	DEPRECATED-ENSG00000198429	Ab-LTMR.ETV1_Cervical_vs_Lumbar
0.280853107	-2.268177709	1	0.964	1	MYRIP	Ab-LTMR.ETV1_Cervical_vs_Lumbar
0.280901086	-1.836501268	0.75	0.821	1	DMGDH	Ab-LTMR.ETV1_Cervical_vs_Lumbar
0.280906536	-2.724026538	0	0.25	1	LINC00152	Ab-LTMR.ETV1_Cervical_vs_Lumbar
0.280971472	-1.183948879	1	0.893	1	MBTD1	Ab-LTMR.ETV1_Cervical_vs_Lumbar
0.280996792	-0.673771768	1	0.393	1	TMEM238	Ab-LTMR.ETV1_Cervical_vs_Lumbar
0.281140854	-2.033947332	0.5	0.679	1	ADCY7	Ab-LTMR.ETV1_Cervical_vs_Lumbar
0.281227534	-1.55721751	0.25	0.607	1	RHCE	Ab-LTMR.ETV1_Cervical_vs_Lumbar
0.281275145	-0.482151695	0.75	0.536	1	ETS1	Ab-LTMR.ETV1_Cervical_vs_Lumbar
0.281435405	-1.311382625	1	0.964	1	INPP5A	Ab-LTMR.ETV1_Cervical_vs_Lumbar
0.281475316	-1.352257705	0.75	0.786	1	TMEM255B	Ab-LTMR.ETV1_Cervical_vs_Lumbar
0.281510339	-2.514573173	0	0.25	1	H4C9	Ab-LTMR.ETV1_Cervical_vs_Lumbar
0.281596133	-0.70571466	0.75	0.429	1	PKMYT1	Ab-LTMR.ETV1_Cervical_vs_Lumbar
0.281671345	-1.920565533	0	0.429	1	CD36	Ab-LTMR.ETV1_Cervical_vs_Lumbar
0.281703901	-0.239950793	0.75	0.607	1	PRR22	Ab-LTMR.ETV1_Cervical_vs_Lumbar
0.28192821	-1.938599455	0.5	0.5	1	AGMAT	Ab-LTMR.ETV1_Cervical_vs_Lumbar
0.281996158	-1.290462234	1	0.964	1	BMS1	Ab-LTMR.ETV1_Cervical_vs_Lumbar
0.282068135	0.276840205	0.75	0.321	1	SLC6A11	Ab-LTMR.ETV1_Cervical_vs_Lumbar
0.282116421	-1.802886987	1	0.929	1	ATL1	Ab-LTMR.ETV1_Cervical_vs_Lumbar
0.282124769	-0.615856509	0.75	0.821	1	IPP	Ab-LTMR.ETV1_Cervical_vs_Lumbar
0.282267806	-1.048164943	1	0.929	1	LRCH4	Ab-LTMR.ETV1_Cervical_vs_Lumbar
0.282310583	-1.119999776	1	0.679	1	PAWR	Ab-LTMR.ETV1_Cervical_vs_Lumbar
0.282352325	-1.265272878	1	0.75	1	CNTN3	Ab-LTMR.ETV1_Cervical_vs_Lumbar
0.282354582	-3.019193565	0	0.25	1	ADCK3	Ab-LTMR.ETV1_Cervical_vs_Lumbar
0.282394288	-3.62309763	0	0.25	1	DENND6A-AS1	Ab-LTMR.ETV1_Cervical_vs_Lumbar
0.282497917	-0.569614536	1	0.536	1	ZSCAN22	Ab-LTMR.ETV1_Cervical_vs_Lumbar
0.282516557	-0.875909652	1	0.929	1	LMLN	Ab-LTMR.ETV1_Cervical_vs_Lumbar
0.28253562	-3.242493627	0	0.25	1	RP11-386G11.10	Ab-LTMR.ETV1_Cervical_vs_Lumbar
0.282535945	-1.757429697	1	0.786	1	SKAP2	Ab-LTMR.ETV1_Cervical_vs_Lumbar
0.282547888	1.739183419	0.5	0.143	1	FP565260.6	Ab-LTMR.ETV1_Cervical_vs_Lumbar
0.282612129	-2.192645078	0.25	0.5	1	SLC7A11	Ab-LTMR.ETV1_Cervical_vs_Lumbar
0.282749725	-2.822001698	0	0.25	1	LINC01344	Ab-LTMR.ETV1_Cervical_vs_Lumbar
0.282783581	0.070389328	0.5	0.429	1	SAMD9L	Ab-LTMR.ETV1_Cervical_vs_Lumbar
0.282985104	-1.119131154	1	0.929	1	PRMT7	Ab-LTMR.ETV1_Cervical_vs_Lumbar
0.282991678	-3.402098444	0	0.25	1	RP11-545I5.3	Ab-LTMR.ETV1_Cervical_vs_Lumbar
0.283074692	-0.394278939	0.75	0.464	1	PAQR5	Ab-LTMR.ETV1_Cervical_vs_Lumbar
0.28319119	-2.669624898	0.75	0.607	1	ADAM12	Ab-LTMR.ETV1_Cervical_vs_Lumbar
0.283252006	-2.121948325	1	0.964	1	ZCCHC7	Ab-LTMR.ETV1_Cervical_vs_Lumbar
0.28326892	-2.146841388	0	0.286	1	CTC-329D1.2	Ab-LTMR.ETV1_Cervical_vs_Lumbar
0.283280488	-0.559761947	1	0.464	1	CFAP410	Ab-LTMR.ETV1_Cervical_vs_Lumbar
0.283307154	-1.055961034	1	0.893	1	CTDP1	Ab-LTMR.ETV1_Cervical_vs_Lumbar
0.283571285	-2.770073906	0	0.25	1	RP11-770G2.2	Ab-LTMR.ETV1_Cervical_vs_Lumbar
0.283773005	-0.334365198	1	0.857	1	ACAD11	Ab-LTMR.ETV1_Cervical_vs_Lumbar
0.28381643	-4.189824559	0	0.214	1	RP11-436D23.1	Ab-LTMR.ETV1_Cervical_vs_Lumbar
0.283819054	-0.787193627	1	0.571	1	UAP1L1	Ab-LTMR.ETV1_Cervical_vs_Lumbar
0.28383153	-0.693215391	0.75	0.75	1	ZC2HC1C	Ab-LTMR.ETV1_Cervical_vs_Lumbar
0.283892893	-3.964134547	0	0.214	1	RP11-513G19.1	Ab-LTMR.ETV1_Cervical_vs_Lumbar
0.283922252	-3.146841388	0	0.25	1	LINC00624	Ab-LTMR.ETV1_Cervical_vs_Lumbar
0.283962938	-1.070457639	1	0.964	1	CPLX1	Ab-LTMR.ETV1_Cervical_vs_Lumbar
0.283998795	-0.771481476	0.75	0.857	1	COL4A3	Ab-LTMR.ETV1_Cervical_vs_Lumbar
0.284008951	-0.638204522	0.75	0.714	1	B3GNTL1	Ab-LTMR.ETV1_Cervical_vs_Lumbar
0.284012225	-1.742108897	0.5	0.714	1	SUCLG2	Ab-LTMR.ETV1_Cervical_vs_Lumbar
0.284084949	-1.562384653	0.75	0.857	1	AMDHD2	Ab-LTMR.ETV1_Cervical_vs_Lumbar
0.28417294	-1.673771768	0.75	0.786	1	CBX1	Ab-LTMR.ETV1_Cervical_vs_Lumbar
0.284357772	-1.420069186	1	0.964	1	PIKFYVE	Ab-LTMR.ETV1_Cervical_vs_Lumbar
0.284408024	-1.079456908	1	0.857	1	ACTR1B	Ab-LTMR.ETV1_Cervical_vs_Lumbar
0.284425714	-0.915111102	1	0.571	1	C9orf64	Ab-LTMR.ETV1_Cervical_vs_Lumbar
0.284434397	-1.22202434	1	0.964	1	MED15	Ab-LTMR.ETV1_Cervical_vs_Lumbar
0.284514366	-1.27237227	1	0.929	1	MAP2K4	Ab-LTMR.ETV1_Cervical_vs_Lumbar
0.284525162	-2.927354698	0	0.25	1	RP11-32K4.1	Ab-LTMR.ETV1_Cervical_vs_Lumbar
0.284599926	-0.207595419	0.5	0.536	1	PRTG	Ab-LTMR.ETV1_Cervical_vs_Lumbar
0.284620502	-4.314178595	0	0.214	1	RP11-1084I9.1	Ab-LTMR.ETV1_Cervical_vs_Lumbar
0.284636002	-1.304517411	1	1	1	CCPG1	Ab-LTMR.ETV1_Cervical_vs_Lumbar
0.284725024	-0.984873909	1	0.893	1	SLC22A17	Ab-LTMR.ETV1_Cervical_vs_Lumbar
0.28474366	-1.900129711	1	0.964	1	CD55	Ab-LTMR.ETV1_Cervical_vs_Lumbar
0.284755896	-1.053599389	1	0.929	1	SNAPC3	Ab-LTMR.ETV1_Cervical_vs_Lumbar
0.284852068	-2.166649869	0.75	0.857	1	CDH12	Ab-LTMR.ETV1_Cervical_vs_Lumbar
0.285054938	-2.27237227	0.5	0.607	1	ATP1A2	Ab-LTMR.ETV1_Cervical_vs_Lumbar
0.285103355	-1.949757245	1	0.929	1	NUCKS1	Ab-LTMR.ETV1_Cervical_vs_Lumbar
0.285112996	-1.974004791	0	0.25	1	FAM195B	Ab-LTMR.ETV1_Cervical_vs_Lumbar
0.285126767	-1.330148602	0.25	0.536	1	GFPT2	Ab-LTMR.ETV1_Cervical_vs_Lumbar
0.285307478	-1.440572591	0	0.357	1	LINC00598	Ab-LTMR.ETV1_Cervical_vs_Lumbar
0.285345545	-3.416646752	0	0.214	1	RP11-31F15.2	Ab-LTMR.ETV1_Cervical_vs_Lumbar
0.285387066	-1.832743024	1	0.929	1	TLN2	Ab-LTMR.ETV1_Cervical_vs_Lumbar
0.285458455	-2.387023123	0.25	0.464	1	MACROH2A1	Ab-LTMR.ETV1_Cervical_vs_Lumbar
0.285460189	-3.306387244	0	0.25	1	KIAA1033	Ab-LTMR.ETV1_Cervical_vs_Lumbar
0.285487857	-0.655351829	0.75	0.679	1	ZNF740	Ab-LTMR.ETV1_Cervical_vs_Lumbar
0.285591112	-0.974004791	1	0.893	1	FAM131A	Ab-LTMR.ETV1_Cervical_vs_Lumbar
0.285631749	-1.08276746	1	0.893	1	ACTN1	Ab-LTMR.ETV1_Cervical_vs_Lumbar
0.285831417	-1.068425141	1	0.857	1	KDM1B	Ab-LTMR.ETV1_Cervical_vs_Lumbar
0.285924673	0.222392421	0.75	0.25	1	CYGB	Ab-LTMR.ETV1_Cervical_vs_Lumbar
0.285952127	-0.908004216	1	0.857	1	PYM1	Ab-LTMR.ETV1_Cervical_vs_Lumbar
0.285995284	-1.339560101	1	0.964	1	SRSF2	Ab-LTMR.ETV1_Cervical_vs_Lumbar
0.28600438	-1.319936797	1	0.964	1	ARRDC1	Ab-LTMR.ETV1_Cervical_vs_Lumbar
0.28603038	-2.754887502	0	0.25	1	RP11-284M14.1	Ab-LTMR.ETV1_Cervical_vs_Lumbar
0.286086649	-1.850856561	0	0.321	1	RNF217-AS1	Ab-LTMR.ETV1_Cervical_vs_Lumbar
0.286099729	-2.74723393	0	0.25	1	PQLC1	Ab-LTMR.ETV1_Cervical_vs_Lumbar
0.286189474	-0.834342352	1	0.893	1	DRGX	Ab-LTMR.ETV1_Cervical_vs_Lumbar
0.286200975	-1.716207034	0.25	0.571	1	C8orf88	Ab-LTMR.ETV1_Cervical_vs_Lumbar
0.286217509	-1.009628701	1	0.714	1	KRBA1	Ab-LTMR.ETV1_Cervical_vs_Lumbar
0.286232136	-1.753360032	0.25	0.571	1	THEGL	Ab-LTMR.ETV1_Cervical_vs_Lumbar
0.286319977	-0.893084796	0.75	0.571	1	TRIM22	Ab-LTMR.ETV1_Cervical_vs_Lumbar
0.286353361	0.177304532	0.75	0.321	1	DEPRECATED-ENSG00000126524	Ab-LTMR.ETV1_Cervical_vs_Lumbar
0.286358165	-1.486558797	1	0.786	1	CTU2	Ab-LTMR.ETV1_Cervical_vs_Lumbar
0.286374699	-1.335275035	1	0.964	1	PHYKPL	Ab-LTMR.ETV1_Cervical_vs_Lumbar
0.286436327	-1.852895706	0.25	0.607	1	PALB2	Ab-LTMR.ETV1_Cervical_vs_Lumbar
0.28657115	-0.265053573	0.5	0.679	1	CCDC113	Ab-LTMR.ETV1_Cervical_vs_Lumbar
0.286573697	-2.128104826	0.25	0.464	1	PDIA4	Ab-LTMR.ETV1_Cervical_vs_Lumbar
0.286615938	-0.747968088	1	0.821	1	SPATA20	Ab-LTMR.ETV1_Cervical_vs_Lumbar
0.286617392	-1.116917752	1	0.893	1	CDC73	Ab-LTMR.ETV1_Cervical_vs_Lumbar
0.286692332	-3.231564067	0	0.25	1	ZCCHC6	Ab-LTMR.ETV1_Cervical_vs_Lumbar
0.286727686	-0.926075272	1	1	1	TSC22D2	Ab-LTMR.ETV1_Cervical_vs_Lumbar
0.287115744	-1.777607579	0	0.357	1	PSMG3-AS1	Ab-LTMR.ETV1_Cervical_vs_Lumbar
0.287129463	-1.293928414	1	0.929	1	ZBTB4	Ab-LTMR.ETV1_Cervical_vs_Lumbar
0.287134763	-1.251036873	1	0.893	1	PLEKHH1	Ab-LTMR.ETV1_Cervical_vs_Lumbar
0.287135985	-2.708344916	0	0.25	1	ZIM2-AS1	Ab-LTMR.ETV1_Cervical_vs_Lumbar
0.287198175	-0.318582067	0.75	0.357	1	C11orf91	Ab-LTMR.ETV1_Cervical_vs_Lumbar
0.287323331	-2.237039197	0	0.393	1	SYT10	Ab-LTMR.ETV1_Cervical_vs_Lumbar
0.287503724	-2.593524514	0	0.286	1	HIST1H2AC	Ab-LTMR.ETV1_Cervical_vs_Lumbar
0.287509487	-0.499306416	0.75	0.5	1	SLC43A1	Ab-LTMR.ETV1_Cervical_vs_Lumbar
0.287544253	-1.579226131	0.75	0.893	1	ECE1	Ab-LTMR.ETV1_Cervical_vs_Lumbar
0.287549358	-3.081388327	0	0.214	1	AC018890.6	Ab-LTMR.ETV1_Cervical_vs_Lumbar
0.287647496	-3.306387244	0	0.214	1	RP11-286E11.1	Ab-LTMR.ETV1_Cervical_vs_Lumbar
0.287747289	-3.431049817	0	0.25	1	SKIV2L2	Ab-LTMR.ETV1_Cervical_vs_Lumbar
0.287881307	-1.63005039	0.5	0.786	1	MCM9	Ab-LTMR.ETV1_Cervical_vs_Lumbar
0.287975126	-1.040641984	1	0.857	1	RNPEP	Ab-LTMR.ETV1_Cervical_vs_Lumbar
0.287980579	-2.025535092	0	0.464	1	DOC2A	Ab-LTMR.ETV1_Cervical_vs_Lumbar
0.287985705	-1.049327712	1	0.929	1	SMARCA5	Ab-LTMR.ETV1_Cervical_vs_Lumbar
0.288049348	-2.372554168	0	0.286	1	AC011997.1	Ab-LTMR.ETV1_Cervical_vs_Lumbar
0.28807381	-1.5103237	0.5	0.714	1	NET1	Ab-LTMR.ETV1_Cervical_vs_Lumbar
0.28817337	-1.213463549	1	0.821	1	PARD6G	Ab-LTMR.ETV1_Cervical_vs_Lumbar
0.288180696	-0.543974089	0.75	0.536	1	ADSS	Ab-LTMR.ETV1_Cervical_vs_Lumbar
0.288227902	0.02075856	0.75	0.393	1	PDE6H	Ab-LTMR.ETV1_Cervical_vs_Lumbar
0.288258395	-0.929610672	1	0.857	1	RNF214	Ab-LTMR.ETV1_Cervical_vs_Lumbar
0.288364923	-1.498453507	0.5	0.857	1	EIF4B	Ab-LTMR.ETV1_Cervical_vs_Lumbar
0.288368257	-2.656753184	0.5	0.5	1	ATP1B2	Ab-LTMR.ETV1_Cervical_vs_Lumbar
0.288419672	1.094636874	0.5	0.25	1	PCDHGA2	Ab-LTMR.ETV1_Cervical_vs_Lumbar
0.288442875	-0.993113614	0.75	0.857	1	ATP7B	Ab-LTMR.ETV1_Cervical_vs_Lumbar
0.288446219	-0.057715498	0.75	0.357	1	ZNF620	Ab-LTMR.ETV1_Cervical_vs_Lumbar
0.288635753	-0.678071905	0.75	0.821	1	MAPRE1	Ab-LTMR.ETV1_Cervical_vs_Lumbar
0.288719342	-0.44640167	0.75	0.607	1	TRMO	Ab-LTMR.ETV1_Cervical_vs_Lumbar
0.288725857	-1.652076697	0	0.357	1	FAM66C	Ab-LTMR.ETV1_Cervical_vs_Lumbar
0.28883061	-1.083020587	0.75	0.786	1	TRIOBP	Ab-LTMR.ETV1_Cervical_vs_Lumbar
0.289029016	-1.703606997	0.75	0.893	1	SEC63	Ab-LTMR.ETV1_Cervical_vs_Lumbar
0.289064869	-2.829269698	0	0.25	1	RP11-106M3.2	Ab-LTMR.ETV1_Cervical_vs_Lumbar
0.289077591	-0.605426603	1	0.786	1	C11orf87	Ab-LTMR.ETV1_Cervical_vs_Lumbar
0.289150091	-0.80407979	1	0.679	1	PCK2	Ab-LTMR.ETV1_Cervical_vs_Lumbar
0.289222165	-1.215246507	1	0.929	1	FUBP3	Ab-LTMR.ETV1_Cervical_vs_Lumbar
0.289338183	-0.820630966	1	0.893	1	CHST8	Ab-LTMR.ETV1_Cervical_vs_Lumbar
0.289369534	-2.777607579	0	0.25	1	RP11-516C1.1	Ab-LTMR.ETV1_Cervical_vs_Lumbar
0.28937149	-1.640104055	0.5	0.679	1	RPN2	Ab-LTMR.ETV1_Cervical_vs_Lumbar
0.289376489	-1.750640531	1	0.893	1	CAMSAP2	Ab-LTMR.ETV1_Cervical_vs_Lumbar
0.289402854	-2.118644496	0.25	0.5	1	CH25H	Ab-LTMR.ETV1_Cervical_vs_Lumbar
0.289418301	-1.198613276	1	0.964	1	GGNBP2	Ab-LTMR.ETV1_Cervical_vs_Lumbar
0.28944265	-0.267480311	1	0.607	1	NUP42	Ab-LTMR.ETV1_Cervical_vs_Lumbar
0.289503588	-2.301169535	0	0.286	1	RP1-90G24.10	Ab-LTMR.ETV1_Cervical_vs_Lumbar
0.289619814	-2.980547637	0	0.25	1	RP1-102G20.5	Ab-LTMR.ETV1_Cervical_vs_Lumbar
0.289635649	-2.027221469	0.75	0.821	1	DNAJC1	Ab-LTMR.ETV1_Cervical_vs_Lumbar
0.289715018	-1.251538767	0.75	0.607	1	ZNF546	Ab-LTMR.ETV1_Cervical_vs_Lumbar
0.289774268	-0.676460855	1	0.821	1	EHD1	Ab-LTMR.ETV1_Cervical_vs_Lumbar
0.289815162	-0.958621759	1	0.821	1	SIRT6	Ab-LTMR.ETV1_Cervical_vs_Lumbar
0.289827657	-0.192645078	0.5	0.357	1	CD72	Ab-LTMR.ETV1_Cervical_vs_Lumbar
0.289888755	-1.560265264	1	0.964	1	FAM13B	Ab-LTMR.ETV1_Cervical_vs_Lumbar
0.289901069	-1.976517885	1	0.929	1	CCDC91	Ab-LTMR.ETV1_Cervical_vs_Lumbar
0.290072176	-1.847451567	1	0.821	1	RBBP5	Ab-LTMR.ETV1_Cervical_vs_Lumbar
0.29021233	0.258016331	0.75	0.571	1	KIAA0100	Ab-LTMR.ETV1_Cervical_vs_Lumbar
0.290242729	-3.321928095	0	0.214	1	RP11-438D8.2	Ab-LTMR.ETV1_Cervical_vs_Lumbar
0.290269617	-0.94016675	1	0.821	1	SRCAP	Ab-LTMR.ETV1_Cervical_vs_Lumbar
0.290298691	-0.520332442	1	0.571	1	CHAMP1	Ab-LTMR.ETV1_Cervical_vs_Lumbar
0.290355393	-1.652076697	0	0.357	1	GPR22	Ab-LTMR.ETV1_Cervical_vs_Lumbar
0.290360611	-4.158429363	0	0.214	1	RP11-664H17.1	Ab-LTMR.ETV1_Cervical_vs_Lumbar
0.2903781	-1.805390735	1	0.964	1	PDE8A	Ab-LTMR.ETV1_Cervical_vs_Lumbar
0.290444323	-0.387498476	1	0.821	1	AIMP1	Ab-LTMR.ETV1_Cervical_vs_Lumbar
0.29049189	-1.745139526	1	0.893	1	ARFGEF2	Ab-LTMR.ETV1_Cervical_vs_Lumbar
0.290572553	-1.194378045	1	0.964	1	CDK5RAP1	Ab-LTMR.ETV1_Cervical_vs_Lumbar
0.290870368	-0.787193627	1	0.464	1	DEPRECATED-ENSG00000140365	Ab-LTMR.ETV1_Cervical_vs_Lumbar
0.290962329	-1.258734268	0	0.429	1	MAPT-AS1	Ab-LTMR.ETV1_Cervical_vs_Lumbar
0.291008958	-2.843696769	0	0.25	1	ATP5G3	Ab-LTMR.ETV1_Cervical_vs_Lumbar
0.291024232	-1.762500686	0	0.357	1	C21orf62-AS1	Ab-LTMR.ETV1_Cervical_vs_Lumbar
0.291137567	-1.321928095	0.75	0.464	1	MUC19	Ab-LTMR.ETV1_Cervical_vs_Lumbar
0.29117157	-1.059871456	1	0.714	1	LMAN1L	Ab-LTMR.ETV1_Cervical_vs_Lumbar
0.291221427	-1.376783939	1	0.964	1	RNF144A	Ab-LTMR.ETV1_Cervical_vs_Lumbar
0.291227745	-1.327740914	1	1	1	PYGB	Ab-LTMR.ETV1_Cervical_vs_Lumbar
0.291317666	-1.957728347	0.75	0.857	1	COPG1	Ab-LTMR.ETV1_Cervical_vs_Lumbar
0.291362559	-0.995361105	1	0.857	1	TRO	Ab-LTMR.ETV1_Cervical_vs_Lumbar
0.291365873	-0.437267447	0.75	0.786	1	THG1L	Ab-LTMR.ETV1_Cervical_vs_Lumbar
0.291432466	-1.635588574	0	0.464	1	NDUFA4L2	Ab-LTMR.ETV1_Cervical_vs_Lumbar
0.291474191	-2	0	0.321	1	SNHG8	Ab-LTMR.ETV1_Cervical_vs_Lumbar
0.291520023	-1.056989979	1	0.786	1	SCAMP2	Ab-LTMR.ETV1_Cervical_vs_Lumbar
0.291562116	-1.520219736	1	0.929	1	GGA1	Ab-LTMR.ETV1_Cervical_vs_Lumbar
0.291572563	-1.042391766	1	0.857	1	MCRS1	Ab-LTMR.ETV1_Cervical_vs_Lumbar
0.29158203	-1.846955625	0.75	0.929	1	SNRK	Ab-LTMR.ETV1_Cervical_vs_Lumbar
0.291649878	-1.319656228	1	0.964	1	ZC2HC1A	Ab-LTMR.ETV1_Cervical_vs_Lumbar
0.291755468	1	0.75	0.179	1	MYOZ3	Ab-LTMR.ETV1_Cervical_vs_Lumbar
0.291903783	-0.739133431	0.75	0.714	1	MVB12A	Ab-LTMR.ETV1_Cervical_vs_Lumbar
0.29190427	-1.055141554	1	0.893	1	TMEM132A	Ab-LTMR.ETV1_Cervical_vs_Lumbar
0.292095918	-2.987060944	0	0.214	1	RP11-901H12.1	Ab-LTMR.ETV1_Cervical_vs_Lumbar
0.292116322	-1.995699863	0.75	0.643	1	ISOC2	Ab-LTMR.ETV1_Cervical_vs_Lumbar
0.292120464	-2.17421236	0.75	0.821	1	SCAMP3	Ab-LTMR.ETV1_Cervical_vs_Lumbar
0.29216907	0.542855107	0.75	0.429	1	C12orf10	Ab-LTMR.ETV1_Cervical_vs_Lumbar
0.292219125	-0.774067221	0.75	0.679	1	HEXIM1	Ab-LTMR.ETV1_Cervical_vs_Lumbar
0.292246418	-2.411813598	0	0.25	1	LINC00535	Ab-LTMR.ETV1_Cervical_vs_Lumbar
0.292250784	-1.86507042	0	0.357	1	SPATC1	Ab-LTMR.ETV1_Cervical_vs_Lumbar
0.292273019	-1.635879469	0.75	0.929	1	CNOT2	Ab-LTMR.ETV1_Cervical_vs_Lumbar
0.292308458	-1.590237443	0.5	0.679	1	OSTC	Ab-LTMR.ETV1_Cervical_vs_Lumbar
0.292378326	-1.364911737	1	0.893	1	GLB1L3	Ab-LTMR.ETV1_Cervical_vs_Lumbar
0.292415875	-1.342392197	0	0.464	1	POU2F2	Ab-LTMR.ETV1_Cervical_vs_Lumbar
0.292464555	-2.141661149	1	0.964	1	TRIM24	Ab-LTMR.ETV1_Cervical_vs_Lumbar
0.292473351	-0.897458812	1	0.893	1	ADSL	Ab-LTMR.ETV1_Cervical_vs_Lumbar
0.292508583	-1.917840895	1	0.893	1	IARS2	Ab-LTMR.ETV1_Cervical_vs_Lumbar
0.29255083	-1.26589406	1	0.929	1	GCLC	Ab-LTMR.ETV1_Cervical_vs_Lumbar
0.292568274	-0.887127341	1	0.821	1	JOSD1	Ab-LTMR.ETV1_Cervical_vs_Lumbar
0.292684756	-0.604644867	1	0.607	1	SEPTIN8	Ab-LTMR.ETV1_Cervical_vs_Lumbar
0.292693382	-1.410283969	1	0.893	1	SLC39A13	Ab-LTMR.ETV1_Cervical_vs_Lumbar
0.292717773	0.544320516	0.5	0.286	1	OOSP1	Ab-LTMR.ETV1_Cervical_vs_Lumbar
0.292756595	-1.017921908	1	0.75	1	TRIM47	Ab-LTMR.ETV1_Cervical_vs_Lumbar
0.292769186	-1.716207034	0.5	0.679	1	ZNF385B	Ab-LTMR.ETV1_Cervical_vs_Lumbar
0.292782385	-1.367277082	1	0.929	1	SETD5	Ab-LTMR.ETV1_Cervical_vs_Lumbar
0.292954934	-1.793340505	1	0.964	1	ATG4A	Ab-LTMR.ETV1_Cervical_vs_Lumbar
0.292970733	-1.17810053	1	0.929	1	STK40	Ab-LTMR.ETV1_Cervical_vs_Lumbar
0.293047205	-2.90000421	0	0.25	1	RP11-141M1.3	Ab-LTMR.ETV1_Cervical_vs_Lumbar
0.293116305	-0.530226437	0.75	0.679	1	UCKL1	Ab-LTMR.ETV1_Cervical_vs_Lumbar
0.293166605	-1.440572591	0	0.429	1	C15orf65	Ab-LTMR.ETV1_Cervical_vs_Lumbar
0.293191688	-3.274794119	0	0.214	1	AC006145.4	Ab-LTMR.ETV1_Cervical_vs_Lumbar
0.293218411	-0.992051247	1	0.786	1	GLT1D1	Ab-LTMR.ETV1_Cervical_vs_Lumbar
0.293258692	0.029747343	0.75	0.357	1	SFR1	Ab-LTMR.ETV1_Cervical_vs_Lumbar
0.293288913	-2.478047297	0	0.357	1	HOXA6	Ab-LTMR.ETV1_Cervical_vs_Lumbar
0.293313812	-1.935609413	0.5	0.643	1	TP53I11	Ab-LTMR.ETV1_Cervical_vs_Lumbar
0.293343639	-3.14101231	0	0.25	1	RP11-337C18.8	Ab-LTMR.ETV1_Cervical_vs_Lumbar
0.293444259	-1.019045756	1	0.714	1	TCTN1	Ab-LTMR.ETV1_Cervical_vs_Lumbar
0.293448034	0.401362562	0.5	0.429	1	CASP7	Ab-LTMR.ETV1_Cervical_vs_Lumbar
0.293498849	-2.009874748	1	0.964	1	CCNY	Ab-LTMR.ETV1_Cervical_vs_Lumbar
0.29363933	-3.169925001	0	0.214	1	RP11-159G9.5	Ab-LTMR.ETV1_Cervical_vs_Lumbar
0.293654439	-1.720292063	1	0.929	1	TBC1D9	Ab-LTMR.ETV1_Cervical_vs_Lumbar
0.293822992	-1.222392421	0.5	0.857	1	DAG1	Ab-LTMR.ETV1_Cervical_vs_Lumbar
0.293851777	-1.329367711	1	0.714	1	IDUA	Ab-LTMR.ETV1_Cervical_vs_Lumbar
0.293927077	-1.615550821	1	0.893	1	PHF1	Ab-LTMR.ETV1_Cervical_vs_Lumbar
0.294075541	-2.158429363	0.5	0.571	1	HMOX1	Ab-LTMR.ETV1_Cervical_vs_Lumbar
0.29411671	-1.452207292	1	0.821	1	TYSND1	Ab-LTMR.ETV1_Cervical_vs_Lumbar
0.294175468	-0.894599039	1	0.929	1	MTSS1	Ab-LTMR.ETV1_Cervical_vs_Lumbar
0.294180846	-1.949959318	0.75	0.786	1	XYLB	Ab-LTMR.ETV1_Cervical_vs_Lumbar
0.294210329	-1.429969365	1	0.857	1	SNAPC4	Ab-LTMR.ETV1_Cervical_vs_Lumbar
0.294246146	0.010171805	0.75	0.607	1	CCDC84	Ab-LTMR.ETV1_Cervical_vs_Lumbar
0.294299934	-4.215012891	0	0.214	1	RP11-75C9.2	Ab-LTMR.ETV1_Cervical_vs_Lumbar
0.294311538	-1.031884061	1	0.964	1	FAM50A	Ab-LTMR.ETV1_Cervical_vs_Lumbar
0.294324697	-1.257298036	1	0.857	1	RTN4RL1	Ab-LTMR.ETV1_Cervical_vs_Lumbar
0.294334865	-0.589535231	1	0.786	1	TTI1	Ab-LTMR.ETV1_Cervical_vs_Lumbar
0.294336711	-3.672425342	0	0.25	1	RP11-446H18.5	Ab-LTMR.ETV1_Cervical_vs_Lumbar
0.294388079	-1.578076115	0.5	0.714	1	WIPI1	Ab-LTMR.ETV1_Cervical_vs_Lumbar
0.294393172	-1.341940579	1	0.857	1	PLEKHH3	Ab-LTMR.ETV1_Cervical_vs_Lumbar
0.294416006	-0.30194372	1	0.607	1	CEMIP2	Ab-LTMR.ETV1_Cervical_vs_Lumbar
0.294620628	-0.625604485	1	0.464	1	ATRIP	Ab-LTMR.ETV1_Cervical_vs_Lumbar
0.294621706	-2.321928095	0	0.286	1	C5orf28	Ab-LTMR.ETV1_Cervical_vs_Lumbar
0.294637518	-1.780337371	0.75	0.821	1	APPL2	Ab-LTMR.ETV1_Cervical_vs_Lumbar
0.2946492	-1.63005039	0.5	0.679	1	UBTD1	Ab-LTMR.ETV1_Cervical_vs_Lumbar
0.29469363	-0.523561956	0.75	0.571	1	HFM1	Ab-LTMR.ETV1_Cervical_vs_Lumbar
0.294717509	-0.692490965	1	0.429	1	DEPRECATED-ENSG00000026297	Ab-LTMR.ETV1_Cervical_vs_Lumbar
0.294790408	-1.960829403	0	0.286	1	LINC01435	Ab-LTMR.ETV1_Cervical_vs_Lumbar
0.294884221	-3.135159583	0	0.214	1	PLA2G16	Ab-LTMR.ETV1_Cervical_vs_Lumbar
0.295001683	0.782970763	0.75	0.357	1	LGI2	Ab-LTMR.ETV1_Cervical_vs_Lumbar
0.295083671	-1.798669194	1	0.964	1	TBC1D4	Ab-LTMR.ETV1_Cervical_vs_Lumbar
0.295098617	-2.375866902	0.5	0.536	1	PEDS1	Ab-LTMR.ETV1_Cervical_vs_Lumbar
0.295248298	-3.220551075	0	0.214	1	RP11-481C4.1	Ab-LTMR.ETV1_Cervical_vs_Lumbar
0.295375636	-1.584962501	0.5	0.679	1	XXYLT1	Ab-LTMR.ETV1_Cervical_vs_Lumbar
0.295395738	-2.479040034	1	0.929	1	HMGCR	Ab-LTMR.ETV1_Cervical_vs_Lumbar
0.2954289	-2.135159583	0	0.321	1	IGSF10	Ab-LTMR.ETV1_Cervical_vs_Lumbar
0.295445546	-1.038971232	1	0.857	1	ZDHHC3	Ab-LTMR.ETV1_Cervical_vs_Lumbar
0.295686733	-1.409170492	1	0.893	1	MIER1	Ab-LTMR.ETV1_Cervical_vs_Lumbar
0.295755203	-1.735676898	0.5	0.643	1	CREB3L2	Ab-LTMR.ETV1_Cervical_vs_Lumbar
0.295873929	-0.953829819	1	0.893	1	U2SURP	Ab-LTMR.ETV1_Cervical_vs_Lumbar
0.295962573	-1.263034406	1	0.75	1	CDK4	Ab-LTMR.ETV1_Cervical_vs_Lumbar
0.296034508	-2.367015984	0.75	0.786	1	LIMD2	Ab-LTMR.ETV1_Cervical_vs_Lumbar
0.296151043	-2.008406793	1	0.929	1	FOXP1	Ab-LTMR.ETV1_Cervical_vs_Lumbar
0.296183588	-2.584962501	0	0.25	1	RP11-455P21.3	Ab-LTMR.ETV1_Cervical_vs_Lumbar
0.296238708	-1.647698256	1	1	1	PICALM	Ab-LTMR.ETV1_Cervical_vs_Lumbar
0.296347427	-0.926833587	0.75	0.679	1	GHDC	Ab-LTMR.ETV1_Cervical_vs_Lumbar
0.296386292	-1.972762561	1	0.964	1	CLU	Ab-LTMR.ETV1_Cervical_vs_Lumbar
0.296414428	-0.521768674	1	0.5	1	SMIM15	Ab-LTMR.ETV1_Cervical_vs_Lumbar
0.296424885	-1.129571766	1	0.964	1	CFLAR	Ab-LTMR.ETV1_Cervical_vs_Lumbar
0.296427832	-0.744440715	0.75	0.857	1	ZNF605	Ab-LTMR.ETV1_Cervical_vs_Lumbar
0.296428478	-0.636664971	0.75	0.929	1	GOLPH3	Ab-LTMR.ETV1_Cervical_vs_Lumbar
0.296521849	-1.807354922	0	0.321	1	LINC01277	Ab-LTMR.ETV1_Cervical_vs_Lumbar
0.296539572	-0.818353921	1	0.786	1	TTC39A	Ab-LTMR.ETV1_Cervical_vs_Lumbar
0.296692649	-2.023535514	1	0.964	1	ERC1	Ab-LTMR.ETV1_Cervical_vs_Lumbar
0.29677747	-1.21993677	1	0.929	1	ADARB1	Ab-LTMR.ETV1_Cervical_vs_Lumbar
0.296949346	-1.974004791	0	0.321	1	INSL6	Ab-LTMR.ETV1_Cervical_vs_Lumbar
0.296951927	-1.346450414	0.25	0.643	1	CTU1	Ab-LTMR.ETV1_Cervical_vs_Lumbar
0.297017169	-1.635588574	0	0.357	1	LINC00294	Ab-LTMR.ETV1_Cervical_vs_Lumbar
0.297022723	-0.233672346	0.75	0.536	1	ANXA1	Ab-LTMR.ETV1_Cervical_vs_Lumbar
0.297135365	-1.502500341	0.5	0.571	1	CCDC102A	Ab-LTMR.ETV1_Cervical_vs_Lumbar
0.297161391	-1.711665493	1	0.964	1	PRKAR1A	Ab-LTMR.ETV1_Cervical_vs_Lumbar
0.297163961	-2.692490965	0	0.25	1	RP11-498P14.5	Ab-LTMR.ETV1_Cervical_vs_Lumbar
0.29736173	-1.670692375	0.5	0.607	1	DCTPP1	Ab-LTMR.ETV1_Cervical_vs_Lumbar
0.297381065	-1.984301314	1	0.857	1	NDUFAF2	Ab-LTMR.ETV1_Cervical_vs_Lumbar
0.297409759	-1.722466024	0.5	0.643	1	IPMK	Ab-LTMR.ETV1_Cervical_vs_Lumbar
0.297725547	-2.684498174	0	0.25	1	DSCR3	Ab-LTMR.ETV1_Cervical_vs_Lumbar
0.297846602	-1.899863329	1	0.893	1	KPNA6	Ab-LTMR.ETV1_Cervical_vs_Lumbar
0.297870837	-2.025535092	0	0.429	1	HOXD9	Ab-LTMR.ETV1_Cervical_vs_Lumbar
0.297876419	-1.62406232	0.5	0.857	1	SZT2	Ab-LTMR.ETV1_Cervical_vs_Lumbar
0.297962049	-0.762871035	1	0.75	1	MYNN	Ab-LTMR.ETV1_Cervical_vs_Lumbar
0.29806946	-1.74723393	0	0.357	1	EXTL3-AS1	Ab-LTMR.ETV1_Cervical_vs_Lumbar
0.298208429	-0.981479912	1	0.893	1	TNPO2	Ab-LTMR.ETV1_Cervical_vs_Lumbar
0.298227101	-1.469803303	1	0.857	1	TPGS1	Ab-LTMR.ETV1_Cervical_vs_Lumbar
0.298251581	-0.984058456	1	0.857	1	RAD50	Ab-LTMR.ETV1_Cervical_vs_Lumbar
0.298276268	-0.908139142	1	0.893	1	METTL6	Ab-LTMR.ETV1_Cervical_vs_Lumbar
0.298286692	-3.627273306	0	0.25	1	RP11-481J13.1	Ab-LTMR.ETV1_Cervical_vs_Lumbar
0.298287152	-2.496425826	0	0.25	1	DIRC2	Ab-LTMR.ETV1_Cervical_vs_Lumbar
0.298391154	-2.754887502	0	0.25	1	VPRBP	Ab-LTMR.ETV1_Cervical_vs_Lumbar
0.29848073	-3.044394119	0	0.25	1	RP11-321A17.4	Ab-LTMR.ETV1_Cervical_vs_Lumbar
0.298675343	-0.482864313	1	0.429	1	BCKDHA	Ab-LTMR.ETV1_Cervical_vs_Lumbar
0.298731674	-1.893084796	0	0.321	1	RBM14-RBM4	Ab-LTMR.ETV1_Cervical_vs_Lumbar
0.298746917	-1.768994448	0.75	0.857	1	HINFP	Ab-LTMR.ETV1_Cervical_vs_Lumbar
0.29881739	0.048363022	0.75	0.286	1	MMP2	Ab-LTMR.ETV1_Cervical_vs_Lumbar
0.298947625	-1.321928095	1	0.857	1	CCDC149	Ab-LTMR.ETV1_Cervical_vs_Lumbar
0.299020926	-1.807354922	0	0.357	1	LINC00621	Ab-LTMR.ETV1_Cervical_vs_Lumbar
0.299042541	-0.160936218	1	0.286	1	DEPRECATED-ENSG00000181061	Ab-LTMR.ETV1_Cervical_vs_Lumbar
0.299047692	-1.413289837	1	0.821	1	TRIM58	Ab-LTMR.ETV1_Cervical_vs_Lumbar
0.299081126	-1.060541542	0.75	0.786	1	POLL	Ab-LTMR.ETV1_Cervical_vs_Lumbar
0.299132797	0.098403704	0.75	0.286	1	DEPRECATED-ENSG00000120805	Ab-LTMR.ETV1_Cervical_vs_Lumbar
0.299165293	-0.778569055	1	1	1	RSRP1	Ab-LTMR.ETV1_Cervical_vs_Lumbar
0.299361899	-0.415037499	0.75	0.679	1	TACO1	Ab-LTMR.ETV1_Cervical_vs_Lumbar
0.299470497	-3.321928095	0	0.25	1	RP11-111A22.1	Ab-LTMR.ETV1_Cervical_vs_Lumbar
0.299611311	-0.280107919	0.25	0.321	1	ZNF90	Ab-LTMR.ETV1_Cervical_vs_Lumbar
0.299643289	-0.749038426	0.75	0.643	1	RRH	Ab-LTMR.ETV1_Cervical_vs_Lumbar
0.299650398	-0.905833289	1	0.857	1	CRBN	Ab-LTMR.ETV1_Cervical_vs_Lumbar
0.29974211	-1.652076697	0	0.393	1	NOP14-AS1	Ab-LTMR.ETV1_Cervical_vs_Lumbar
0.299960602	-1.069634188	1	0.607	1	ABHD16A	Ab-LTMR.ETV1_Cervical_vs_Lumbar
0.299973969	-0.416133356	1	0.679	1	RESF1	Ab-LTMR.ETV1_Cervical_vs_Lumbar
0.299989991	-2.487265827	0	0.25	1	GS1-114I9.3	Ab-LTMR.ETV1_Cervical_vs_Lumbar
0.300098482	-1.431746742	1	0.964	1	TACC1	Ab-LTMR.ETV1_Cervical_vs_Lumbar
0.30012302	-1.240552459	1	0.643	1	FAM241B	Ab-LTMR.ETV1_Cervical_vs_Lumbar
0.300127329	-0.244484009	1	0.5	1	VEGFD	Ab-LTMR.ETV1_Cervical_vs_Lumbar
0.300145993	-1.891170137	1	0.964	1	EPB41L4A	Ab-LTMR.ETV1_Cervical_vs_Lumbar
0.300183488	-0.935609413	1	0.464	1	KCNJ1	Ab-LTMR.ETV1_Cervical_vs_Lumbar
0.300291927	-0.600148905	1	0.643	1	PTRHD1	Ab-LTMR.ETV1_Cervical_vs_Lumbar
0.300353374	-2.301169535	0	0.321	1	KCNJ13	Ab-LTMR.ETV1_Cervical_vs_Lumbar
0.300399698	0.244418728	0.5	0.429	1	MEIG1	Ab-LTMR.ETV1_Cervical_vs_Lumbar
0.300421635	-1.935932959	0.75	0.821	1	MGAT4C	Ab-LTMR.ETV1_Cervical_vs_Lumbar
0.300429236	-0.222392421	0.75	0.464	1	B3GALT5	Ab-LTMR.ETV1_Cervical_vs_Lumbar
0.300497489	-3.377520421	0	0.214	1	NCOA7-AS1	Ab-LTMR.ETV1_Cervical_vs_Lumbar
0.300575481	-0.971618199	1	0.857	1	TBX3	Ab-LTMR.ETV1_Cervical_vs_Lumbar
0.300688632	-1.476284688	0.75	0.857	1	RPA1	Ab-LTMR.ETV1_Cervical_vs_Lumbar
0.300716902	-2.04508789	0.75	0.75	1	SLC17A7	Ab-LTMR.ETV1_Cervical_vs_Lumbar
0.300813755	-0.564613855	0.75	0.679	1	ADPRM	Ab-LTMR.ETV1_Cervical_vs_Lumbar
0.300835391	-1.990306604	0.75	0.679	1	STPG2	Ab-LTMR.ETV1_Cervical_vs_Lumbar
0.300835446	-0.561241232	1	0.393	1	DEPRECATED-ENSG00000249915	Ab-LTMR.ETV1_Cervical_vs_Lumbar
0.300886469	-1.855789163	1	1	1	EPB41	Ab-LTMR.ETV1_Cervical_vs_Lumbar
0.30089902	-2.262529172	1	0.821	1	GABRA2	Ab-LTMR.ETV1_Cervical_vs_Lumbar
0.30097804	-1.107874974	0.75	0.536	1	MED26	Ab-LTMR.ETV1_Cervical_vs_Lumbar
0.301051387	-2.904139985	0.25	0.429	1	SLC45A3	Ab-LTMR.ETV1_Cervical_vs_Lumbar
0.301053677	-2.237039197	0	0.357	1	FBXL7	Ab-LTMR.ETV1_Cervical_vs_Lumbar
0.301054225	-0.669083122	0.75	0.5	1	NR4A1	Ab-LTMR.ETV1_Cervical_vs_Lumbar
0.301058184	-1.192645078	0	0.393	1	KCNK15-AS1	Ab-LTMR.ETV1_Cervical_vs_Lumbar
0.301121978	-1.173736615	1	0.75	1	KCNN2	Ab-LTMR.ETV1_Cervical_vs_Lumbar
0.301159983	-0.478047297	1	0.679	1	HSPB7	Ab-LTMR.ETV1_Cervical_vs_Lumbar
0.301324892	-1.894996917	1	0.857	1	COPS3	Ab-LTMR.ETV1_Cervical_vs_Lumbar
0.301437267	-1.709020493	1	0.929	1	ZFHX3	Ab-LTMR.ETV1_Cervical_vs_Lumbar
0.301443559	-0.507686787	0.75	0.571	1	ZNF727	Ab-LTMR.ETV1_Cervical_vs_Lumbar
0.301444273	-1.826159323	1	0.893	1	PLEKHA3	Ab-LTMR.ETV1_Cervical_vs_Lumbar
0.301448193	-1.952041006	0.75	0.857	1	GHITM	Ab-LTMR.ETV1_Cervical_vs_Lumbar
0.301541204	-1.017811276	1	0.571	1	TKFC	Ab-LTMR.ETV1_Cervical_vs_Lumbar
0.301548629	-1.693561258	1	0.964	1	NAA25	Ab-LTMR.ETV1_Cervical_vs_Lumbar
0.301567364	-3.164188632	0	0.214	1	AC124997.1	Ab-LTMR.ETV1_Cervical_vs_Lumbar
0.301599367	-0.70571466	1	0.714	1	PPT2	Ab-LTMR.ETV1_Cervical_vs_Lumbar
0.301840728	-2.974004791	0	0.214	1	AC011738.4	Ab-LTMR.ETV1_Cervical_vs_Lumbar
0.301935389	-0.514573173	1	0.607	1	C1GALT1C1	Ab-LTMR.ETV1_Cervical_vs_Lumbar
0.301973809	-2.169925001	0.5	0.607	1	HSPG2	Ab-LTMR.ETV1_Cervical_vs_Lumbar
0.302121919	-0.525353012	1	0.679	1	ZDHHC23	Ab-LTMR.ETV1_Cervical_vs_Lumbar
0.302153081	0.485426827	0.5	0.107	1	PRSS8	Ab-LTMR.ETV1_Cervical_vs_Lumbar
0.302157241	-0.982122509	1	0.786	1	FAHD1	Ab-LTMR.ETV1_Cervical_vs_Lumbar
0.302167056	-1.139930261	1	0.893	1	SLC25A13	Ab-LTMR.ETV1_Cervical_vs_Lumbar
0.302189846	-1.500073603	0.25	0.571	1	GLRA3	Ab-LTMR.ETV1_Cervical_vs_Lumbar
0.302275603	-2.077731303	1	0.821	1	SLC41A3	Ab-LTMR.ETV1_Cervical_vs_Lumbar
0.302448852	-1.152003093	0.5	0.5	1	ZNF296	Ab-LTMR.ETV1_Cervical_vs_Lumbar
0.302449121	-0.728697978	1	0.893	1	SPRYD7	Ab-LTMR.ETV1_Cervical_vs_Lumbar
0.302543845	-1.534787933	1	0.893	1	ZFC3H1	Ab-LTMR.ETV1_Cervical_vs_Lumbar
0.302560857	-2.077324394	1	0.857	1	RCOR1	Ab-LTMR.ETV1_Cervical_vs_Lumbar
0.302567487	-0.111508315	0.5	0.464	1	ZBED3	Ab-LTMR.ETV1_Cervical_vs_Lumbar
0.302642269	-1.71137388	0.5	0.821	1	CTR9	Ab-LTMR.ETV1_Cervical_vs_Lumbar
0.302693175	-2.181329765	0	0.321	1	NUP210L	Ab-LTMR.ETV1_Cervical_vs_Lumbar
0.302715356	-1.059177936	1	0.821	1	FRK	Ab-LTMR.ETV1_Cervical_vs_Lumbar
0.302843663	0.009543773	1	0.607	1	MOSMO	Ab-LTMR.ETV1_Cervical_vs_Lumbar
0.302865123	-1.323399482	1	0.893	1	STARD3	Ab-LTMR.ETV1_Cervical_vs_Lumbar
0.302935287	-1.139930261	1	0.821	1	CPSF4	Ab-LTMR.ETV1_Cervical_vs_Lumbar
0.302983234	-2.531446991	0.75	0.643	1	ST6GALNAC3	Ab-LTMR.ETV1_Cervical_vs_Lumbar
0.30307216	-1.173736615	1	0.75	1	DDX39A	Ab-LTMR.ETV1_Cervical_vs_Lumbar
0.303105482	-0.943416472	1	0.893	1	NSMCE3	Ab-LTMR.ETV1_Cervical_vs_Lumbar
0.303453595	-0.748848586	1	0.929	1	TMEM170A	Ab-LTMR.ETV1_Cervical_vs_Lumbar
0.303569427	-0.368087084	1	0.679	1	ZBTB21	Ab-LTMR.ETV1_Cervical_vs_Lumbar
0.303601381	-2.061061526	0.75	0.786	1	THAP4	Ab-LTMR.ETV1_Cervical_vs_Lumbar
0.303629466	-2.692490965	0	0.25	1	RP11-506H20.1	Ab-LTMR.ETV1_Cervical_vs_Lumbar
0.303634401	-0.626876142	1	0.893	1	ZNF121	Ab-LTMR.ETV1_Cervical_vs_Lumbar
0.303638064	-2.754887502	0	0.25	1	CTD-2007H13.3	Ab-LTMR.ETV1_Cervical_vs_Lumbar
0.30371031	-0.373974843	1	0.571	1	FICD	Ab-LTMR.ETV1_Cervical_vs_Lumbar
0.303734919	-0.123382416	0.75	0.393	1	CABP4	Ab-LTMR.ETV1_Cervical_vs_Lumbar
0.303764697	-0.84859941	1	0.714	1	BBS1	Ab-LTMR.ETV1_Cervical_vs_Lumbar
0.303820236	-1.603578179	0.5	0.929	1	DPY19L4	Ab-LTMR.ETV1_Cervical_vs_Lumbar
0.303836693	-3.129283017	0	0.214	1	LINC02609	Ab-LTMR.ETV1_Cervical_vs_Lumbar
0.303836733	-0.958621759	1	0.857	1	RPUSD4	Ab-LTMR.ETV1_Cervical_vs_Lumbar
0.303938121	-1.75161237	0.25	0.571	1	SAMSN1	Ab-LTMR.ETV1_Cervical_vs_Lumbar
0.303942808	-0.849398262	1	0.857	1	TMEM138	Ab-LTMR.ETV1_Cervical_vs_Lumbar
0.304128652	-0.92216586	1	0.357	1	DEPRECATED-ENSG00000176485	Ab-LTMR.ETV1_Cervical_vs_Lumbar
0.304267899	-1.022026306	1	0.893	1	ITPKC	Ab-LTMR.ETV1_Cervical_vs_Lumbar
0.304328526	-3.075288127	0	0.214	1	RP11-266K22.2	Ab-LTMR.ETV1_Cervical_vs_Lumbar
0.304378339	-0.873259818	1	0.857	1	ATXN1L	Ab-LTMR.ETV1_Cervical_vs_Lumbar
0.304426473	-0.341508464	0.75	0.464	1	PNMA8C	Ab-LTMR.ETV1_Cervical_vs_Lumbar
0.304479795	-2.57634937	0	0.25	1	FAM19A5	Ab-LTMR.ETV1_Cervical_vs_Lumbar
0.304530966	-0.787834321	1	0.929	1	FBXO30	Ab-LTMR.ETV1_Cervical_vs_Lumbar
0.304554744	-1.192645078	1	0.679	1	CNPY3	Ab-LTMR.ETV1_Cervical_vs_Lumbar
0.30458565	-1.635588574	0	0.321	1	LINC01197	Ab-LTMR.ETV1_Cervical_vs_Lumbar
0.304612654	-1.247092862	1	0.964	1	KDM3B	Ab-LTMR.ETV1_Cervical_vs_Lumbar
0.304629041	-0.658025963	0.75	0.571	1	FADD	Ab-LTMR.ETV1_Cervical_vs_Lumbar
0.304670747	-1.219829907	1	0.964	1	GOLM1	Ab-LTMR.ETV1_Cervical_vs_Lumbar
0.304678109	-1.03197239	1	0.821	1	SSRP1	Ab-LTMR.ETV1_Cervical_vs_Lumbar
0.304770488	-2.111508315	0	0.321	1	LINC01301	Ab-LTMR.ETV1_Cervical_vs_Lumbar
0.304919651	-1.913384358	0.75	0.857	1	GRB10	Ab-LTMR.ETV1_Cervical_vs_Lumbar
0.304969597	-1.45162778	1	0.893	1	INPP5E	Ab-LTMR.ETV1_Cervical_vs_Lumbar
0.305018112	-1.772885168	1	0.929	1	GFPT1	Ab-LTMR.ETV1_Cervical_vs_Lumbar
0.305024214	-0.972755164	1	0.964	1	STRAP	Ab-LTMR.ETV1_Cervical_vs_Lumbar
0.305097105	-2.993544978	0	0.214	1	RP11-382A20.5	Ab-LTMR.ETV1_Cervical_vs_Lumbar
0.305182093	-1.972460976	0.75	0.714	1	FRAS1	Ab-LTMR.ETV1_Cervical_vs_Lumbar
0.305200983	-0.312080309	1	0.393	1	DEPRECATED-ENSG00000072803	Ab-LTMR.ETV1_Cervical_vs_Lumbar
0.305230001	-1.801454321	0.75	0.679	1	WDR49	Ab-LTMR.ETV1_Cervical_vs_Lumbar
0.305259812	-2.23349013	1	0.929	1	SMARCA1	Ab-LTMR.ETV1_Cervical_vs_Lumbar
0.30527394	-1.637333066	1	1	1	NOS1AP	Ab-LTMR.ETV1_Cervical_vs_Lumbar
0.305283468	-1.555215157	0.5	0.679	1	NUDT13	Ab-LTMR.ETV1_Cervical_vs_Lumbar
0.305377927	-1.011404763	0.75	0.679	1	THEMIS2	Ab-LTMR.ETV1_Cervical_vs_Lumbar
0.305386238	-0.908351553	1	0.893	1	LRRC1	Ab-LTMR.ETV1_Cervical_vs_Lumbar
0.305593363	-3.063009798	0	0.214	1	RP11-624L4.1	Ab-LTMR.ETV1_Cervical_vs_Lumbar
0.30568906	-0.087947699	0.75	0.607	1	PGBD4	Ab-LTMR.ETV1_Cervical_vs_Lumbar
0.305729094	-1.555215157	0.5	0.893	1	BAG1	Ab-LTMR.ETV1_Cervical_vs_Lumbar
0.305836617	-1.814217722	1	0.964	1	RBM39	Ab-LTMR.ETV1_Cervical_vs_Lumbar
0.305849213	-1.366208656	1	0.821	1	SH3BP5	Ab-LTMR.ETV1_Cervical_vs_Lumbar
0.30585134	-2.099535674	0	0.286	1	RP11-35G9.5	Ab-LTMR.ETV1_Cervical_vs_Lumbar
0.305945219	-2.541373232	0	0.25	1	RP11-426C22.5	Ab-LTMR.ETV1_Cervical_vs_Lumbar
0.306016193	-1.63005039	0.5	0.75	1	DNAH7	Ab-LTMR.ETV1_Cervical_vs_Lumbar
0.306039746	-1.01221595	1	0.929	1	FBXW2	Ab-LTMR.ETV1_Cervical_vs_Lumbar
0.306068709	-1.459431619	0	0.5	1	TNFRSF1B	Ab-LTMR.ETV1_Cervical_vs_Lumbar
0.3061277	-0.965454488	1	0.607	1	MTG1	Ab-LTMR.ETV1_Cervical_vs_Lumbar
0.30615135	-0.790113992	1	0.893	1	SPSB1	Ab-LTMR.ETV1_Cervical_vs_Lumbar
0.306161787	-1.900989994	0.5	0.571	1	BEST4	Ab-LTMR.ETV1_Cervical_vs_Lumbar
0.306266361	-0.489262084	0.75	0.5	1	ZNF691	Ab-LTMR.ETV1_Cervical_vs_Lumbar
0.306272167	-0.256775415	1	0.536	1	ELAC1	Ab-LTMR.ETV1_Cervical_vs_Lumbar
0.306345214	-1.46792308	0.5	0.786	1	RNF2	Ab-LTMR.ETV1_Cervical_vs_Lumbar
0.306346511	-1.009337865	1	0.75	1	ZNF414	Ab-LTMR.ETV1_Cervical_vs_Lumbar
0.306428762	-1.770073906	0.75	0.821	1	TDP2	Ab-LTMR.ETV1_Cervical_vs_Lumbar
0.30642991	-1.352864262	1	0.893	1	DNAJC21	Ab-LTMR.ETV1_Cervical_vs_Lumbar
0.306446923	-0.685531994	1	0.893	1	ERMP1	Ab-LTMR.ETV1_Cervical_vs_Lumbar
0.306483315	-1.897701424	0.75	0.821	1	PEX7	Ab-LTMR.ETV1_Cervical_vs_Lumbar
0.306507076	-2.768329765	1	0.714	1	CD44	Ab-LTMR.ETV1_Cervical_vs_Lumbar
0.306508389	-1.528928466	0.25	0.571	1	DDB2	Ab-LTMR.ETV1_Cervical_vs_Lumbar
0.306604566	-2.344828497	1	0.786	1	GLYATL2	Ab-LTMR.ETV1_Cervical_vs_Lumbar
0.306830055	-1.870716983	0.25	0.5	1	ZNF20	Ab-LTMR.ETV1_Cervical_vs_Lumbar
0.30691353	-1.826851098	0.5	0.571	1	RFTN1	Ab-LTMR.ETV1_Cervical_vs_Lumbar
0.306945469	-0.893084796	1	0.786	1	IK	Ab-LTMR.ETV1_Cervical_vs_Lumbar
0.306954479	-0.611146433	0.75	0.536	1	BNIPL	Ab-LTMR.ETV1_Cervical_vs_Lumbar
0.306996588	-1.302449087	1	0.857	1	ADCY3	Ab-LTMR.ETV1_Cervical_vs_Lumbar
0.307023631	-0.946888664	1	0.929	1	TMUB2	Ab-LTMR.ETV1_Cervical_vs_Lumbar
0.307094439	-1.117740269	1	0.643	1	ZNF563	Ab-LTMR.ETV1_Cervical_vs_Lumbar
0.307160932	-0.719190892	1	0.286	1	TNFRSF6B	Ab-LTMR.ETV1_Cervical_vs_Lumbar
0.307163247	-2.230780207	0.5	0.536	1	SLC28A1	Ab-LTMR.ETV1_Cervical_vs_Lumbar
0.30723985	-1.017073513	1	0.857	1	USF2	Ab-LTMR.ETV1_Cervical_vs_Lumbar
0.307246795	-0.860500587	1	0.679	1	DCK	Ab-LTMR.ETV1_Cervical_vs_Lumbar
0.30739177	-1.597562538	1	0.75	1	PTDSS2	Ab-LTMR.ETV1_Cervical_vs_Lumbar
0.307427917	-0.995412731	1	0.714	1	GUF1	Ab-LTMR.ETV1_Cervical_vs_Lumbar
0.307443682	-1.830413938	0.75	0.821	1	ANKRD54	Ab-LTMR.ETV1_Cervical_vs_Lumbar
0.30747119	-1.264650542	1	0.964	1	NPDC1	Ab-LTMR.ETV1_Cervical_vs_Lumbar
0.307679061	-1.019682366	1	0.714	1	UTP18	Ab-LTMR.ETV1_Cervical_vs_Lumbar
0.307721337	-0.635588574	1	0.75	1	MYO15A	Ab-LTMR.ETV1_Cervical_vs_Lumbar
0.307768894	-1.446716086	0.5	0.857	1	COPS6	Ab-LTMR.ETV1_Cervical_vs_Lumbar
0.307780703	-1.155619221	1	0.857	1	SHC1	Ab-LTMR.ETV1_Cervical_vs_Lumbar
0.307938641	-0.665962223	1	0.929	1	TAF7	Ab-LTMR.ETV1_Cervical_vs_Lumbar
0.30808304	-0.996873899	1	0.857	1	THOC5	Ab-LTMR.ETV1_Cervical_vs_Lumbar
0.308209305	-0.791205182	0.75	0.893	1	MTERF3	Ab-LTMR.ETV1_Cervical_vs_Lumbar
0.308282548	-1.724774132	1	0.964	1	DENND4C	Ab-LTMR.ETV1_Cervical_vs_Lumbar
0.308295354	-2.16054106	1	0.929	1	TMEM108	Ab-LTMR.ETV1_Cervical_vs_Lumbar
0.308308177	-1.858527574	0.75	0.786	1	ZFHX2	Ab-LTMR.ETV1_Cervical_vs_Lumbar
0.308411678	-0.586283045	1	0.786	1	METTL17	Ab-LTMR.ETV1_Cervical_vs_Lumbar
0.308459204	-0.869939459	1	0.857	1	RAD17	Ab-LTMR.ETV1_Cervical_vs_Lumbar
0.308508011	0.202492864	0.5	0.429	1	PSMB9	Ab-LTMR.ETV1_Cervical_vs_Lumbar
0.308525502	-0.676324243	0.75	0.714	1	GPR149	Ab-LTMR.ETV1_Cervical_vs_Lumbar
0.308564819	-1.440572591	0	0.357	1	HAGLR	Ab-LTMR.ETV1_Cervical_vs_Lumbar
0.308565073	-1.137503524	1	0.786	1	ADAP2	Ab-LTMR.ETV1_Cervical_vs_Lumbar
0.308672563	-2.01282404	0	0.321	1	LINC01182	Ab-LTMR.ETV1_Cervical_vs_Lumbar
0.308675482	-2.458181991	1	0.643	1	ATP5IF1	Ab-LTMR.ETV1_Cervical_vs_Lumbar
0.308694096	-1.084810901	1	0.964	1	CCNL2	Ab-LTMR.ETV1_Cervical_vs_Lumbar
0.308697125	-1.496425826	0.25	0.607	1	TNR	Ab-LTMR.ETV1_Cervical_vs_Lumbar
0.308838514	-1.490325627	0.25	0.607	1	CCDC142	Ab-LTMR.ETV1_Cervical_vs_Lumbar
0.308991708	-2	0.75	0.75	1	POLR2K	Ab-LTMR.ETV1_Cervical_vs_Lumbar
0.309089422	-1.627511551	1	0.929	1	SGCE	Ab-LTMR.ETV1_Cervical_vs_Lumbar
0.309142332	-1.311781969	1	0.786	1	C12orf57	Ab-LTMR.ETV1_Cervical_vs_Lumbar
0.30916976	-1.518810166	0.5	0.75	1	PARVA	Ab-LTMR.ETV1_Cervical_vs_Lumbar
0.30918645	-0.695829647	1	0.464	1	DEPRECATED-ENSG00000178950	Ab-LTMR.ETV1_Cervical_vs_Lumbar
0.309187601	0.075551033	0.75	0.5	1	GIMAP4	Ab-LTMR.ETV1_Cervical_vs_Lumbar
0.309221982	-3.720122084	0	0.214	1	RP11-297N6.4	Ab-LTMR.ETV1_Cervical_vs_Lumbar
0.309231823	-1.081729177	1	0.893	1	SART3	Ab-LTMR.ETV1_Cervical_vs_Lumbar
0.309235386	-1.956410731	0.5	0.571	1	CA8	Ab-LTMR.ETV1_Cervical_vs_Lumbar
0.309239353	-2.215012891	0	0.25	1	GMDS-DT	Ab-LTMR.ETV1_Cervical_vs_Lumbar
0.309455633	-1.151065974	1	0.964	1	IGSF9B	Ab-LTMR.ETV1_Cervical_vs_Lumbar
0.309483681	-0.591194454	1	0.536	1	SYNPR	Ab-LTMR.ETV1_Cervical_vs_Lumbar
0.309491786	-1.009337865	1	0.786	1	RUNX1	Ab-LTMR.ETV1_Cervical_vs_Lumbar
0.309527923	-1.76098126	1	0.857	1	SEC23A	Ab-LTMR.ETV1_Cervical_vs_Lumbar
0.309541936	-1.033947332	1	0.607	1	ZNHIT2	Ab-LTMR.ETV1_Cervical_vs_Lumbar
0.30962398	-0.914320801	1	0.857	1	DTX3	Ab-LTMR.ETV1_Cervical_vs_Lumbar
0.309627184	-0.953457414	1	0.821	1	DUSP22	Ab-LTMR.ETV1_Cervical_vs_Lumbar
0.309902367	-1.673771768	0.5	0.643	1	TFAM	Ab-LTMR.ETV1_Cervical_vs_Lumbar
0.309958218	-0.918963428	0.75	0.571	1	ZNF212	Ab-LTMR.ETV1_Cervical_vs_Lumbar
0.310007477	-1.192645078	0	0.357	1	MRPS28	Ab-LTMR.ETV1_Cervical_vs_Lumbar
0.31004674	-1.792044962	0.75	0.857	1	SMARCC1	Ab-LTMR.ETV1_Cervical_vs_Lumbar
0.31004873	-2.158429363	0.25	0.5	1	H2BC21	Ab-LTMR.ETV1_Cervical_vs_Lumbar
0.31008086	-1.765798276	1	0.964	1	NFE2L2	Ab-LTMR.ETV1_Cervical_vs_Lumbar
0.310112246	-1.335603032	1	0.857	1	SIVA1	Ab-LTMR.ETV1_Cervical_vs_Lumbar
0.310128646	-0.313660479	0.75	0.607	1	RFPL2	Ab-LTMR.ETV1_Cervical_vs_Lumbar
0.31024544	-2.676460855	0	0.25	1	AC007038.7	Ab-LTMR.ETV1_Cervical_vs_Lumbar
0.310268997	-0.612683258	1	0.714	1	SDF2	Ab-LTMR.ETV1_Cervical_vs_Lumbar
0.310284751	-0.514573173	1	0.786	1	SHQ1	Ab-LTMR.ETV1_Cervical_vs_Lumbar
0.310303745	-2.192645078	0	0.25	1	PRKRIR	Ab-LTMR.ETV1_Cervical_vs_Lumbar
0.310485879	0.428843299	0.75	0.5	1	HOMEZ	Ab-LTMR.ETV1_Cervical_vs_Lumbar
0.31056654	-0.594038679	1	0.643	1	EEF1AKMT2	Ab-LTMR.ETV1_Cervical_vs_Lumbar
0.310613197	-0.764187063	1	0.643	1	SEPHS1	Ab-LTMR.ETV1_Cervical_vs_Lumbar
0.310616946	-0.707705565	0.75	0.821	1	ALG8	Ab-LTMR.ETV1_Cervical_vs_Lumbar
0.310733494	-1.473931188	0.5	0.857	1	ENPP4	Ab-LTMR.ETV1_Cervical_vs_Lumbar
0.310759151	-1.198269627	1	0.893	1	NBPF15	Ab-LTMR.ETV1_Cervical_vs_Lumbar
0.31079275	-1.33163822	1	0.929	1	RBM28	Ab-LTMR.ETV1_Cervical_vs_Lumbar
0.310807935	-1.575344498	1	0.893	1	NUP153	Ab-LTMR.ETV1_Cervical_vs_Lumbar
0.310812493	-0.843696769	1	0.679	1	ZSCAN29	Ab-LTMR.ETV1_Cervical_vs_Lumbar
0.310889738	-0.839891857	0.75	0.679	1	BBOF1	Ab-LTMR.ETV1_Cervical_vs_Lumbar
0.310904237	-2.226068079	0	0.321	1	LINC00240	Ab-LTMR.ETV1_Cervical_vs_Lumbar
0.310992533	0.7589919	0.75	0.214	1	AC090360.1	Ab-LTMR.ETV1_Cervical_vs_Lumbar
0.311087584	-2.169925001	0	0.357	1	KLK7	Ab-LTMR.ETV1_Cervical_vs_Lumbar
0.311131551	-2.677611789	0.75	0.607	1	CIAO2B	Ab-LTMR.ETV1_Cervical_vs_Lumbar
0.311166385	-1.460680165	0.5	0.714	1	CNIH4	Ab-LTMR.ETV1_Cervical_vs_Lumbar
0.311172069	0.222392421	0.5	0.464	1	TMEM159	Ab-LTMR.ETV1_Cervical_vs_Lumbar
0.311178058	-1.717901333	0.75	0.821	1	TRAPPC1	Ab-LTMR.ETV1_Cervical_vs_Lumbar
0.31126942	-1.607682577	1	0.679	1	PLCXD1	Ab-LTMR.ETV1_Cervical_vs_Lumbar
0.311324664	-1.10778556	1	0.929	1	FGFR1	Ab-LTMR.ETV1_Cervical_vs_Lumbar
0.311398536	-2.668378509	0	0.25	1	PEX5L-AS1	Ab-LTMR.ETV1_Cervical_vs_Lumbar
0.311418389	-2.421463768	0	0.25	1	PAPD7	Ab-LTMR.ETV1_Cervical_vs_Lumbar
0.311456972	-1.106471721	1	0.929	1	SYNRG	Ab-LTMR.ETV1_Cervical_vs_Lumbar
0.311473733	-1.39640091	1	0.857	1	CGREF1	Ab-LTMR.ETV1_Cervical_vs_Lumbar
0.311477141	-0.943416472	1	0.679	1	ZNF341	Ab-LTMR.ETV1_Cervical_vs_Lumbar
0.311533264	-1.069454334	1	0.857	1	AAR2	Ab-LTMR.ETV1_Cervical_vs_Lumbar
0.311543805	-1.561878888	0.5	0.75	1	KIAA1549L	Ab-LTMR.ETV1_Cervical_vs_Lumbar
0.311756798	-4.682493038	0	0.179	1	RP11-203B9.4	Ab-LTMR.ETV1_Cervical_vs_Lumbar
0.311770106	-1.597763783	1	1	1	HERC4	Ab-LTMR.ETV1_Cervical_vs_Lumbar
0.311793828	-1.716207034	0	0.321	1	ZNF790-AS1	Ab-LTMR.ETV1_Cervical_vs_Lumbar
0.311873897	-1.219445137	1	0.786	1	CCNL1	Ab-LTMR.ETV1_Cervical_vs_Lumbar
0.31189287	-0.977747193	1	0.893	1	POLDIP3	Ab-LTMR.ETV1_Cervical_vs_Lumbar
0.311945858	-0.839246644	1	0.786	1	YBEY	Ab-LTMR.ETV1_Cervical_vs_Lumbar
0.311983587	-0.980891177	1	0.75	1	FKBP2	Ab-LTMR.ETV1_Cervical_vs_Lumbar
0.312084254	-1.731803889	0	0.286	1	AC004053.1	Ab-LTMR.ETV1_Cervical_vs_Lumbar
0.312257389	-1.766432503	0.75	0.893	1	TUSC2	Ab-LTMR.ETV1_Cervical_vs_Lumbar
0.31226147	-1.783606319	0.75	0.786	1	PUS10	Ab-LTMR.ETV1_Cervical_vs_Lumbar
0.312311767	-1.44217026	1	0.857	1	B4GALNT4	Ab-LTMR.ETV1_Cervical_vs_Lumbar
0.312364552	-0.192645078	0.75	0.536	1	CYS1	Ab-LTMR.ETV1_Cervical_vs_Lumbar
0.312408184	-2.960829403	0	0.214	1	RP11-184D12.1	Ab-LTMR.ETV1_Cervical_vs_Lumbar
0.312510528	-1.634867407	0.5	0.857	1	G2E3	Ab-LTMR.ETV1_Cervical_vs_Lumbar
0.312636725	-0.693215391	0.75	0.643	1	ZNF211	Ab-LTMR.ETV1_Cervical_vs_Lumbar
0.312689839	-3.031848866	0	0.214	1	RP11-768F21.1	Ab-LTMR.ETV1_Cervical_vs_Lumbar
0.312760522	-1.638901308	0.25	0.536	1	TMC6	Ab-LTMR.ETV1_Cervical_vs_Lumbar
0.312773937	-2.226068079	0	0.286	1	RP11-1252I4.2	Ab-LTMR.ETV1_Cervical_vs_Lumbar
0.312799853	-4.498706767	0	0.179	1	RP11-362A9.3	Ab-LTMR.ETV1_Cervical_vs_Lumbar
0.31289526	-2.757429697	0.25	0.286	1	H3-3B	Ab-LTMR.ETV1_Cervical_vs_Lumbar
0.312981526	-1.440572591	1	0.964	1	ABHD12	Ab-LTMR.ETV1_Cervical_vs_Lumbar
0.313131625	-2.468769483	0	0.25	1	CTC-340A15.2	Ab-LTMR.ETV1_Cervical_vs_Lumbar
0.313156005	-1.099155467	1	0.964	1	GLRX3	Ab-LTMR.ETV1_Cervical_vs_Lumbar
0.31317257	-0.777607579	1	0.643	1	ZNF285	Ab-LTMR.ETV1_Cervical_vs_Lumbar
0.313204197	-2.532495081	0	0.25	1	AC008067.2	Ab-LTMR.ETV1_Cervical_vs_Lumbar
0.313249287	-2.186190056	0.25	0.607	1	SLC15A3	Ab-LTMR.ETV1_Cervical_vs_Lumbar
0.313312374	-2.777607579	0	0.25	1	RP11-58C22.1	Ab-LTMR.ETV1_Cervical_vs_Lumbar
0.313370645	-1.130082475	1	0.929	1	KIF16B	Ab-LTMR.ETV1_Cervical_vs_Lumbar
0.313374825	-1.746992211	1	0.929	1	REV3L	Ab-LTMR.ETV1_Cervical_vs_Lumbar
0.313459071	-1.901596296	0.5	0.643	1	NEDD9	Ab-LTMR.ETV1_Cervical_vs_Lumbar
0.31347352	-1.74723393	0	0.25	1	DPH6-DT	Ab-LTMR.ETV1_Cervical_vs_Lumbar
0.313495149	-1.185692317	1	0.857	1	COQ7	Ab-LTMR.ETV1_Cervical_vs_Lumbar
0.313531988	-1.27584064	1	0.964	1	HTRA1	Ab-LTMR.ETV1_Cervical_vs_Lumbar
0.31359394	-1.209070626	1	0.893	1	METTL22	Ab-LTMR.ETV1_Cervical_vs_Lumbar
0.313717172	-1.909149831	1	0.821	1	MT-ND3	Ab-LTMR.ETV1_Cervical_vs_Lumbar
0.313752909	-1.934112064	0	0.357	1	PROSER2-AS1	Ab-LTMR.ETV1_Cervical_vs_Lumbar
0.313783961	-0.550197083	0.75	0.5	1	FBXW10	Ab-LTMR.ETV1_Cervical_vs_Lumbar
0.313796859	-1.106230326	1	0.821	1	LRRC37B	Ab-LTMR.ETV1_Cervical_vs_Lumbar
0.313938673	-1.967745801	1	0.821	1	CDK7	Ab-LTMR.ETV1_Cervical_vs_Lumbar
0.313983739	-0.913181075	1	0.964	1	ANKRD29	Ab-LTMR.ETV1_Cervical_vs_Lumbar
0.314360607	-0.903615464	1	0.679	1	COMMD3	Ab-LTMR.ETV1_Cervical_vs_Lumbar
0.314382028	-1.134542123	1	0.75	1	SLC41A1	Ab-LTMR.ETV1_Cervical_vs_Lumbar
0.314436576	-2.038135129	0	0.25	1	FAM153CP	Ab-LTMR.ETV1_Cervical_vs_Lumbar
0.314459324	-2.185111405	0.5	0.571	1	PDGFB	Ab-LTMR.ETV1_Cervical_vs_Lumbar
0.314495194	-1.028344626	1	0.821	1	ZNF671	Ab-LTMR.ETV1_Cervical_vs_Lumbar
0.314501478	-1.533207347	0.75	0.893	1	PSMC2	Ab-LTMR.ETV1_Cervical_vs_Lumbar
0.31450228	-2.038135129	0	0.25	1	AC009264.1	Ab-LTMR.ETV1_Cervical_vs_Lumbar
0.314546356	-2.431049817	0	0.25	1	RP11-314N13.10	Ab-LTMR.ETV1_Cervical_vs_Lumbar
0.314552059	-0.898120386	1	0.929	1	SF3B1	Ab-LTMR.ETV1_Cervical_vs_Lumbar
0.314559405	-1.741081703	0.5	0.679	1	CD14	Ab-LTMR.ETV1_Cervical_vs_Lumbar
0.314660768	-1.72662365	0.5	0.643	1	FAM83D	Ab-LTMR.ETV1_Cervical_vs_Lumbar
0.31469666	-0.587329515	1	0.786	1	TOB2	Ab-LTMR.ETV1_Cervical_vs_Lumbar
0.314717634	-1.468769483	1	0.893	1	SHOC2	Ab-LTMR.ETV1_Cervical_vs_Lumbar
0.314757649	-0.975546956	1	0.75	1	GTF3C5	Ab-LTMR.ETV1_Cervical_vs_Lumbar
0.314773982	0.304854582	0.5	0.429	1	IL21R	Ab-LTMR.ETV1_Cervical_vs_Lumbar
0.314778757	-0.756413356	0.75	0.679	1	ZC3H10	Ab-LTMR.ETV1_Cervical_vs_Lumbar
0.314990878	-1.099535674	1	0.857	1	LARP7	Ab-LTMR.ETV1_Cervical_vs_Lumbar
0.315027009	-1.883806982	0.5	0.429	1	VSIR	Ab-LTMR.ETV1_Cervical_vs_Lumbar
0.315111146	-1.634677149	0.75	0.964	1	ITCH	Ab-LTMR.ETV1_Cervical_vs_Lumbar
0.315115868	-1.675309003	0.75	0.929	1	TTC13	Ab-LTMR.ETV1_Cervical_vs_Lumbar
0.3152649	-0.395736943	1	0.75	1	ZNF841	Ab-LTMR.ETV1_Cervical_vs_Lumbar
0.315276665	-1.700439718	0	0.464	1	LMNB1	Ab-LTMR.ETV1_Cervical_vs_Lumbar
0.315351825	-1.065145542	1	0.929	1	CCDC136	Ab-LTMR.ETV1_Cervical_vs_Lumbar
0.315413699	-1.280107919	1	0.929	1	SMG5	Ab-LTMR.ETV1_Cervical_vs_Lumbar
0.315450427	-1.964717023	1	0.893	1	PITHD1	Ab-LTMR.ETV1_Cervical_vs_Lumbar
0.315461742	-0.507246388	1	0.714	1	OGA	Ab-LTMR.ETV1_Cervical_vs_Lumbar
0.315593276	-0.982722009	1	0.714	1	JRKL	Ab-LTMR.ETV1_Cervical_vs_Lumbar
0.315610495	-1.799975392	0.5	0.679	1	PIF1	Ab-LTMR.ETV1_Cervical_vs_Lumbar
0.315690162	-1.285631966	0.5	0.821	1	RAI14	Ab-LTMR.ETV1_Cervical_vs_Lumbar
0.315807266	0.036836768	0.5	0.5	1	PCDHA5	Ab-LTMR.ETV1_Cervical_vs_Lumbar
0.315867316	-0.856635825	0.75	0.821	1	DDX23	Ab-LTMR.ETV1_Cervical_vs_Lumbar
0.315934783	-0.993925486	1	0.929	1	PLXNC1	Ab-LTMR.ETV1_Cervical_vs_Lumbar
0.315982001	-2.372554168	0	0.25	1	CPSF3L	Ab-LTMR.ETV1_Cervical_vs_Lumbar
0.315986632	-0.174497731	0.75	0.393	1	MSI1	Ab-LTMR.ETV1_Cervical_vs_Lumbar
0.316118924	-0.932676975	1	0.929	1	ZNF25	Ab-LTMR.ETV1_Cervical_vs_Lumbar
0.316213953	-2.123382416	0.75	0.607	1	RTN4R	Ab-LTMR.ETV1_Cervical_vs_Lumbar
0.316219554	-1.04153007	1	0.964	1	ADD1	Ab-LTMR.ETV1_Cervical_vs_Lumbar
0.316258682	-1.536563761	1	0.964	1	ZZEF1	Ab-LTMR.ETV1_Cervical_vs_Lumbar
0.316278209	-2	0.75	0.893	1	PIGX	Ab-LTMR.ETV1_Cervical_vs_Lumbar
0.31629476	-1.802818141	0.75	0.821	1	PIK3R4	Ab-LTMR.ETV1_Cervical_vs_Lumbar
0.316313866	-1.762500686	0	0.429	1	CCDC178	Ab-LTMR.ETV1_Cervical_vs_Lumbar
0.316333896	-0.91753784	0.75	0.714	1	PROSER1	Ab-LTMR.ETV1_Cervical_vs_Lumbar
0.31634422	-1.206242681	1	0.821	1	HARS2	Ab-LTMR.ETV1_Cervical_vs_Lumbar
0.3163544	-0.685531994	0.75	0.786	1	FAM210A	Ab-LTMR.ETV1_Cervical_vs_Lumbar
0.316452628	-2.478047297	0.5	0.571	1	NPTX2	Ab-LTMR.ETV1_Cervical_vs_Lumbar
0.316535045	-0.531010063	1	0.786	1	ZGRF1	Ab-LTMR.ETV1_Cervical_vs_Lumbar
0.316621475	-1.040367473	0.75	0.893	1	ABCG1	Ab-LTMR.ETV1_Cervical_vs_Lumbar
0.316818507	-1.598850083	1	0.929	1	IGLON5	Ab-LTMR.ETV1_Cervical_vs_Lumbar
0.316962635	-1.28363961	0.75	0.893	1	HELLS	Ab-LTMR.ETV1_Cervical_vs_Lumbar
0.317005649	-0.865403183	1	0.893	1	ERI3	Ab-LTMR.ETV1_Cervical_vs_Lumbar
0.317037617	-0.772589504	1	0.321	1	DEPRECATED-ENSG00000147121	Ab-LTMR.ETV1_Cervical_vs_Lumbar
0.317073612	-2.79255792	0	0.25	1	AC010731.2	Ab-LTMR.ETV1_Cervical_vs_Lumbar
0.317127073	-2.523561956	0	0.25	1	RP11-319G6.1	Ab-LTMR.ETV1_Cervical_vs_Lumbar
0.317224145	-4.028695433	0	0.214	1	ISPD	Ab-LTMR.ETV1_Cervical_vs_Lumbar
0.317310246	-1.571156701	0.5	0.571	1	TMEM47	Ab-LTMR.ETV1_Cervical_vs_Lumbar
0.317349367	-0.896906507	1	0.679	1	DDR1	Ab-LTMR.ETV1_Cervical_vs_Lumbar
0.317396684	-0.846320329	1	0.786	1	NOVA2	Ab-LTMR.ETV1_Cervical_vs_Lumbar
0.317420061	-0.533681996	0.75	0.536	1	HAUS8	Ab-LTMR.ETV1_Cervical_vs_Lumbar
0.317518165	-0.915671481	1	0.714	1	GSDMB	Ab-LTMR.ETV1_Cervical_vs_Lumbar
0.317557191	-1.284814922	1	0.679	1	MOV10L1	Ab-LTMR.ETV1_Cervical_vs_Lumbar
0.317558763	-4.016012318	0	0.214	1	RP5-1093G23.1	Ab-LTMR.ETV1_Cervical_vs_Lumbar
0.317668715	-0.588110429	1	1	1	RNF213	Ab-LTMR.ETV1_Cervical_vs_Lumbar
0.317701538	-1.731803889	0	0.464	1	PTGFRN	Ab-LTMR.ETV1_Cervical_vs_Lumbar
0.317746405	-1.047305715	1	0.893	1	TM6SF1	Ab-LTMR.ETV1_Cervical_vs_Lumbar
0.317786781	-2.023122558	1	0.821	1	AURKAIP1	Ab-LTMR.ETV1_Cervical_vs_Lumbar
0.317885328	-1.815362501	0.75	0.75	1	DNAL1	Ab-LTMR.ETV1_Cervical_vs_Lumbar
0.317947258	-1.550197083	0	0.321	1	ASB16-AS1	Ab-LTMR.ETV1_Cervical_vs_Lumbar
0.317971356	-2.940837928	0	0.214	1	QTRTD1	Ab-LTMR.ETV1_Cervical_vs_Lumbar
0.318002137	-4.078341451	0	0.214	1	RP11-116O11.1	Ab-LTMR.ETV1_Cervical_vs_Lumbar
0.318003636	-1.635588574	0	0.393	1	STEAP1B	Ab-LTMR.ETV1_Cervical_vs_Lumbar
0.318026114	-0.959376475	1	0.679	1	PWWP3A	Ab-LTMR.ETV1_Cervical_vs_Lumbar
0.318104778	-0.815575429	1	0.75	1	ARMCX1	Ab-LTMR.ETV1_Cervical_vs_Lumbar
0.318127424	-2.070389328	0.25	0.429	1	DHRS2	Ab-LTMR.ETV1_Cervical_vs_Lumbar
0.318208878	-2.411813598	0	0.25	1	RP11-305F18.1	Ab-LTMR.ETV1_Cervical_vs_Lumbar
0.318273584	-1.041383921	1	0.893	1	VPS4A	Ab-LTMR.ETV1_Cervical_vs_Lumbar
0.318558199	-1.702200176	0.5	0.714	1	GMFB	Ab-LTMR.ETV1_Cervical_vs_Lumbar
0.318601516	-1.801582852	0.75	0.929	1	MSN	Ab-LTMR.ETV1_Cervical_vs_Lumbar
0.318683622	-1.514573173	0	0.357	1	AFMID	Ab-LTMR.ETV1_Cervical_vs_Lumbar
0.318690556	-2.091095311	0.5	0.714	1	SHISA4	Ab-LTMR.ETV1_Cervical_vs_Lumbar
0.318699279	-0.539447841	0.75	0.643	1	TCEAL8	Ab-LTMR.ETV1_Cervical_vs_Lumbar
0.318719003	-2.093022367	0.75	0.536	1	UTY	Ab-LTMR.ETV1_Cervical_vs_Lumbar
0.318791721	-1.079670368	1	0.893	1	CASD1	Ab-LTMR.ETV1_Cervical_vs_Lumbar
0.318822367	-1.241888597	1	0.893	1	FASTK	Ab-LTMR.ETV1_Cervical_vs_Lumbar
0.318875649	-1.874469118	0.5	0.679	1	C3	Ab-LTMR.ETV1_Cervical_vs_Lumbar
0.318876919	-1.94753258	0.75	0.821	1	SCARB1	Ab-LTMR.ETV1_Cervical_vs_Lumbar
0.319037425	-0.243271151	0.75	0.393	1	TNXB	Ab-LTMR.ETV1_Cervical_vs_Lumbar
0.319049651	-3.840103504	0	0.214	1	RP11-242P2.2	Ab-LTMR.ETV1_Cervical_vs_Lumbar
0.319100344	-1.855610091	0.25	0.464	1	ELK3	Ab-LTMR.ETV1_Cervical_vs_Lumbar
0.319122987	-1.342392197	0	0.5	1	TST	Ab-LTMR.ETV1_Cervical_vs_Lumbar
0.319222105	-1.96907811	1	0.893	1	TMEM62	Ab-LTMR.ETV1_Cervical_vs_Lumbar
0.319365881	-1.168437227	1	0.929	1	TNKS1BP1	Ab-LTMR.ETV1_Cervical_vs_Lumbar
0.319389073	-0.352516415	0.5	0.643	1	STK17B	Ab-LTMR.ETV1_Cervical_vs_Lumbar
0.319407313	-1.807354922	0	0.321	1	LINC00664	Ab-LTMR.ETV1_Cervical_vs_Lumbar
0.319416987	-1.658025963	1	0.893	1	OPLAH	Ab-LTMR.ETV1_Cervical_vs_Lumbar
0.319426015	-1.849268564	0.75	0.679	1	DCBLD1	Ab-LTMR.ETV1_Cervical_vs_Lumbar
0.319450934	-1.915111102	0.5	0.571	1	MBOAT2	Ab-LTMR.ETV1_Cervical_vs_Lumbar
0.319497443	-1.83763235	0.75	0.893	1	PIK3CB	Ab-LTMR.ETV1_Cervical_vs_Lumbar
0.319544227	-1.135159583	1	0.607	1	BTBD16	Ab-LTMR.ETV1_Cervical_vs_Lumbar
0.319723784	-0.119999776	0.75	0.536	1	PGBD2	Ab-LTMR.ETV1_Cervical_vs_Lumbar
0.319797549	-2.280107919	0.25	0.571	1	COL6A6	Ab-LTMR.ETV1_Cervical_vs_Lumbar
0.319799036	-1.532495081	0	0.393	1	DNAH2	Ab-LTMR.ETV1_Cervical_vs_Lumbar
0.319842273	-1.85622231	1	1	1	ATP9A	Ab-LTMR.ETV1_Cervical_vs_Lumbar
0.319999598	-0.718931671	0.75	0.679	1	THAP7	Ab-LTMR.ETV1_Cervical_vs_Lumbar
0.320042599	-2.57634937	0	0.25	1	RP11-540O11.6	Ab-LTMR.ETV1_Cervical_vs_Lumbar
0.320147343	-0.883806982	1	0.821	1	ASB7	Ab-LTMR.ETV1_Cervical_vs_Lumbar
0.320147501	-2.567684509	0	0.25	1	RP11-272L13.3	Ab-LTMR.ETV1_Cervical_vs_Lumbar
0.320159903	-0.419713986	0.5	0.429	1	NANOS3	Ab-LTMR.ETV1_Cervical_vs_Lumbar
0.320236771	-1	1	1	1	CCDC57	Ab-LTMR.ETV1_Cervical_vs_Lumbar
0.320243356	-1.637095305	0.5	0.821	1	MIPEP	Ab-LTMR.ETV1_Cervical_vs_Lumbar
0.320363104	-1.202708761	1	0.893	1	OBSL1	Ab-LTMR.ETV1_Cervical_vs_Lumbar
0.32039603	-0.389600285	1	0.607	1	BICRAL	Ab-LTMR.ETV1_Cervical_vs_Lumbar
0.320406293	-0.988060387	1	0.429	1	ZGLP1	Ab-LTMR.ETV1_Cervical_vs_Lumbar
0.320425739	-1.345862365	1	0.964	1	ZFYVE16	Ab-LTMR.ETV1_Cervical_vs_Lumbar
0.320431692	-1.752072487	0.5	0.821	1	WDR62	Ab-LTMR.ETV1_Cervical_vs_Lumbar
0.320463204	-2.423211431	0.75	0.536	1	SELENOM	Ab-LTMR.ETV1_Cervical_vs_Lumbar
0.320469088	-2.668378509	0	0.25	1	LYRM5	Ab-LTMR.ETV1_Cervical_vs_Lumbar
0.320492536	-0.500073603	1	0.5	1	MRC2	Ab-LTMR.ETV1_Cervical_vs_Lumbar
0.320500166	-0.955145764	1	0.964	1	GPBP1	Ab-LTMR.ETV1_Cervical_vs_Lumbar
0.320579808	-0.868210127	0.75	0.679	1	SHROOM1	Ab-LTMR.ETV1_Cervical_vs_Lumbar
0.320615927	-0.223671974	1	0.643	1	LINC02693	Ab-LTMR.ETV1_Cervical_vs_Lumbar
0.320625603	-1.126238467	1	0.964	1	DOCK9	Ab-LTMR.ETV1_Cervical_vs_Lumbar
0.320632649	-0.760928838	0.75	0.75	1	ZNF234	Ab-LTMR.ETV1_Cervical_vs_Lumbar
0.320777566	-1.958179824	0.25	0.464	1	TCF7L1	Ab-LTMR.ETV1_Cervical_vs_Lumbar
0.320793725	-0.724365557	1	0.393	1	DEPRECATED-ENSG00000265241	Ab-LTMR.ETV1_Cervical_vs_Lumbar
0.320835998	-1.807354922	0	0.286	1	RP11-473M20.16	Ab-LTMR.ETV1_Cervical_vs_Lumbar
0.320852231	-0.025535092	0.75	0.321	1	SULT1A2	Ab-LTMR.ETV1_Cervical_vs_Lumbar
0.320869302	-1.875320517	1	0.75	1	COPRS	Ab-LTMR.ETV1_Cervical_vs_Lumbar
0.320871825	-2.967432138	0	0.214	1	CTD-2530H12.4	Ab-LTMR.ETV1_Cervical_vs_Lumbar
0.320910479	-1.550197083	0	0.429	1	CARD14	Ab-LTMR.ETV1_Cervical_vs_Lumbar
0.320911104	-1.528928466	1	0.714	1	ILVBL	Ab-LTMR.ETV1_Cervical_vs_Lumbar
0.321073448	-1.245000483	1	0.893	1	TPP1	Ab-LTMR.ETV1_Cervical_vs_Lumbar
0.321156785	-0.951255666	1	0.679	1	EMG1	Ab-LTMR.ETV1_Cervical_vs_Lumbar
0.321164063	-0.967938791	0.75	0.536	1	COL14A1	Ab-LTMR.ETV1_Cervical_vs_Lumbar
0.321206175	-3.807354922	0	0.214	1	AC017101.10	Ab-LTMR.ETV1_Cervical_vs_Lumbar
0.321220049	-1.070966521	1	0.786	1	STK36	Ab-LTMR.ETV1_Cervical_vs_Lumbar
0.321322371	-0.203872333	0.75	0.286	1	DEPRECATED-ENSG00000056050	Ab-LTMR.ETV1_Cervical_vs_Lumbar
0.321461304	-2.893084796	0	0.25	1	RP11-511B23.2	Ab-LTMR.ETV1_Cervical_vs_Lumbar
0.321477952	0.296393003	0.5	0.429	1	DRC1	Ab-LTMR.ETV1_Cervical_vs_Lumbar
0.32154594	-1.610301375	0.75	0.821	1	NDUFB1	Ab-LTMR.ETV1_Cervical_vs_Lumbar
0.321560042	-0.882348411	1	0.5	1	RNF31	Ab-LTMR.ETV1_Cervical_vs_Lumbar
0.321638044	-0.724026538	0.75	0.679	1	WDR53	Ab-LTMR.ETV1_Cervical_vs_Lumbar
0.321702656	-0.168397532	0.75	0.321	1	DEPRECATED-ENSG00000157045	Ab-LTMR.ETV1_Cervical_vs_Lumbar
0.321713569	-0.680052269	1	0.786	1	PTP4A3	Ab-LTMR.ETV1_Cervical_vs_Lumbar
0.321725488	-0.652076697	0.75	0.5	1	BTN3A2	Ab-LTMR.ETV1_Cervical_vs_Lumbar
0.321739432	-1.777607579	0	0.357	1	HMGN2	Ab-LTMR.ETV1_Cervical_vs_Lumbar
0.321786422	-0.977973694	1	0.643	1	SLC35A4	Ab-LTMR.ETV1_Cervical_vs_Lumbar
0.321822826	-1.544630407	0.5	0.857	1	DPH3	Ab-LTMR.ETV1_Cervical_vs_Lumbar
0.321929499	-0.962718984	1	0.821	1	SLC25A32	Ab-LTMR.ETV1_Cervical_vs_Lumbar
0.321977452	-1.303069068	1	0.857	1	NOL3	Ab-LTMR.ETV1_Cervical_vs_Lumbar
0.322067114	-1.658408945	1	0.893	1	SMURF2	Ab-LTMR.ETV1_Cervical_vs_Lumbar
0.3220991	-0.703260237	1	0.893	1	INPP5J	Ab-LTMR.ETV1_Cervical_vs_Lumbar
0.322136085	-1.684004861	1	0.964	1	XPO6	Ab-LTMR.ETV1_Cervical_vs_Lumbar
0.322140806	-3.550197083	0	0.214	1	RP11-708B6.2	Ab-LTMR.ETV1_Cervical_vs_Lumbar
0.322141187	-2.240398209	1	0.929	1	CALY	Ab-LTMR.ETV1_Cervical_vs_Lumbar
0.322178935	-1.795859283	1	0.893	1	GOT1	Ab-LTMR.ETV1_Cervical_vs_Lumbar
0.322406679	-0.969587544	1	0.929	1	STUB1	Ab-LTMR.ETV1_Cervical_vs_Lumbar
0.322468352	-0.986376716	1	0.929	1	ARL8A	Ab-LTMR.ETV1_Cervical_vs_Lumbar
0.32256024	-0.545600068	1	0.393	1	DEPRECATED-ENSG00000164164	Ab-LTMR.ETV1_Cervical_vs_Lumbar
0.322714737	-1.668378509	0	0.286	1	RP11-697E2.12	Ab-LTMR.ETV1_Cervical_vs_Lumbar
0.322760808	-0.927204174	1	0.964	1	HNRNPA2B1	Ab-LTMR.ETV1_Cervical_vs_Lumbar
0.322785818	-0.553832603	0.75	0.321	1	TXNDC5	Ab-LTMR.ETV1_Cervical_vs_Lumbar
0.322796953	-1.234328456	1	0.929	1	ANKZF1	Ab-LTMR.ETV1_Cervical_vs_Lumbar
0.322831659	-0.906325829	1	0.964	1	EXOC7	Ab-LTMR.ETV1_Cervical_vs_Lumbar
0.32286482	-0.881145183	1	0.357	1	DEPRECATED-ENSG00000101220	Ab-LTMR.ETV1_Cervical_vs_Lumbar
0.32287281	-1.222947838	1	0.786	1	HCFC2	Ab-LTMR.ETV1_Cervical_vs_Lumbar
0.323097468	-1.205560966	1	0.929	1	SERPINB9	Ab-LTMR.ETV1_Cervical_vs_Lumbar
0.323132997	-2.290677161	0	0.357	1	APOBEC4	Ab-LTMR.ETV1_Cervical_vs_Lumbar
0.323150167	-2.111508315	0	0.286	1	WDR11-AS1	Ab-LTMR.ETV1_Cervical_vs_Lumbar
0.323166454	-1.368722306	1	1	1	NKTR	Ab-LTMR.ETV1_Cervical_vs_Lumbar
0.323250322	-1.607682577	0.25	0.607	1	CALN1	Ab-LTMR.ETV1_Cervical_vs_Lumbar
0.323275833	-1.514573173	0	0.5	1	TPX2	Ab-LTMR.ETV1_Cervical_vs_Lumbar
0.323297635	-0.746519901	1	0.786	1	ZNF718	Ab-LTMR.ETV1_Cervical_vs_Lumbar
0.323405211	-3.031848866	0	0.214	1	TMEM55A	Ab-LTMR.ETV1_Cervical_vs_Lumbar
0.323477404	-0.330148602	1	0.536	1	BBS10	Ab-LTMR.ETV1_Cervical_vs_Lumbar
0.323546684	-1.862089644	0.75	0.857	1	TMTC2	Ab-LTMR.ETV1_Cervical_vs_Lumbar
0.323616137	-2.79255792	0	0.214	1	ALS2CR12	Ab-LTMR.ETV1_Cervical_vs_Lumbar
0.323642936	-1.178027982	1	0.786	1	SLC25A22	Ab-LTMR.ETV1_Cervical_vs_Lumbar
0.323687346	-1.35379987	1	0.714	1	NOP2	Ab-LTMR.ETV1_Cervical_vs_Lumbar
0.323823022	-1.881944238	0.25	0.464	1	PLPPR5	Ab-LTMR.ETV1_Cervical_vs_Lumbar
0.323850306	-1.870716983	1	0.893	1	ZCCHC17	Ab-LTMR.ETV1_Cervical_vs_Lumbar
0.323966488	-0.256775415	0.75	0.5	1	MTMR8	Ab-LTMR.ETV1_Cervical_vs_Lumbar
0.323974105	-1.16435099	1	1	1	SNX14	Ab-LTMR.ETV1_Cervical_vs_Lumbar
0.324045204	-1.378977836	1	0.821	1	WRAP73	Ab-LTMR.ETV1_Cervical_vs_Lumbar
0.324108241	-0.832469514	0.75	0.857	1	STXBP3	Ab-LTMR.ETV1_Cervical_vs_Lumbar
0.324209589	-2.247927513	0	0.25	1	AC007796.1	Ab-LTMR.ETV1_Cervical_vs_Lumbar
0.324273465	-2.532495081	0.5	0.536	1	WDR63	Ab-LTMR.ETV1_Cervical_vs_Lumbar
0.324387428	-2.010888316	1	0.786	1	CRYZ	Ab-LTMR.ETV1_Cervical_vs_Lumbar
0.324477318	-1.221259563	1	0.893	1	TBC1D10B	Ab-LTMR.ETV1_Cervical_vs_Lumbar
0.324478075	-2.553711567	1	0.929	1	TPK1	Ab-LTMR.ETV1_Cervical_vs_Lumbar
0.324537746	-2.063009798	0	0.25	1	RP5-857K21.4	Ab-LTMR.ETV1_Cervical_vs_Lumbar
0.324587958	-1.567684509	0	0.429	1	MUC12	Ab-LTMR.ETV1_Cervical_vs_Lumbar
0.324639977	-1.537786606	1	0.964	1	LPCAT4	Ab-LTMR.ETV1_Cervical_vs_Lumbar
0.324729234	-1.935729133	1	0.893	1	SH3KBP1	Ab-LTMR.ETV1_Cervical_vs_Lumbar
0.324741045	-1	1	0.929	1	MRS2	Ab-LTMR.ETV1_Cervical_vs_Lumbar
0.324820279	-1.074499123	1	0.714	1	NEIL1	Ab-LTMR.ETV1_Cervical_vs_Lumbar
0.324851751	-1.724658699	0.75	0.821	1	DNAJC8	Ab-LTMR.ETV1_Cervical_vs_Lumbar
0.3249634	-0.672638019	1	0.571	1	PRDM8	Ab-LTMR.ETV1_Cervical_vs_Lumbar
0.324979445	-1.1640244	0.75	0.571	1	HPX	Ab-LTMR.ETV1_Cervical_vs_Lumbar
0.325010413	-0.41793739	1	0.464	1	DEPRECATED-ENSG00000062485	Ab-LTMR.ETV1_Cervical_vs_Lumbar
0.325132435	-1.760812336	0.75	0.821	1	APH1B	Ab-LTMR.ETV1_Cervical_vs_Lumbar
0.325205784	-1.098362274	1	0.821	1	KCNH2	Ab-LTMR.ETV1_Cervical_vs_Lumbar
0.325221539	0.204013892	0.5	0.321	1	IL32	Ab-LTMR.ETV1_Cervical_vs_Lumbar
0.325238719	-0.42786154	0.75	0.393	1	PCDHGA9	Ab-LTMR.ETV1_Cervical_vs_Lumbar
0.325257844	-1.893084796	0.5	0.786	1	TTC31	Ab-LTMR.ETV1_Cervical_vs_Lumbar
0.325476742	-1.001850005	1	0.964	1	NCOR1	Ab-LTMR.ETV1_Cervical_vs_Lumbar
0.325669308	-0.957846549	1	0.893	1	PRKACA	Ab-LTMR.ETV1_Cervical_vs_Lumbar
0.325755871	-1.386899409	1	0.786	1	RETSAT	Ab-LTMR.ETV1_Cervical_vs_Lumbar
0.32576904	-0.905363126	1	0.75	1	MDH1B	Ab-LTMR.ETV1_Cervical_vs_Lumbar
0.325780462	-3.050626073	0	0.214	1	CTD-2515A14.1	Ab-LTMR.ETV1_Cervical_vs_Lumbar
0.325859117	-0.440572591	0.75	0.607	1	BEND3	Ab-LTMR.ETV1_Cervical_vs_Lumbar
0.325867055	-1.197238189	1	0.929	1	CPEB4	Ab-LTMR.ETV1_Cervical_vs_Lumbar
0.325877972	-1.550197083	0	0.357	1	NRSN2-AS1	Ab-LTMR.ETV1_Cervical_vs_Lumbar
0.325973328	-1.027116128	1	0.857	1	CAMK2B	Ab-LTMR.ETV1_Cervical_vs_Lumbar
0.325982811	-0.474680446	1	0.429	1	DEPRECATED-ENSG00000204179	Ab-LTMR.ETV1_Cervical_vs_Lumbar
0.326153471	-1.112094578	1	0.964	1	SEC23IP	Ab-LTMR.ETV1_Cervical_vs_Lumbar
0.326212875	-1.71251255	0.75	0.821	1	FNDC3B	Ab-LTMR.ETV1_Cervical_vs_Lumbar
0.326315685	-1.421463768	0.25	0.643	1	IFITM2	Ab-LTMR.ETV1_Cervical_vs_Lumbar
0.326395903	-1.951636978	0.75	0.714	1	TRAFD1	Ab-LTMR.ETV1_Cervical_vs_Lumbar
0.326424227	-2.807354922	0	0.214	1	RP11-501O2.5	Ab-LTMR.ETV1_Cervical_vs_Lumbar
0.326467343	-1.6656743	1	0.964	1	CLTA	Ab-LTMR.ETV1_Cervical_vs_Lumbar
0.326493537	0.385891154	0.5	0.393	1	SLC9A3R1	Ab-LTMR.ETV1_Cervical_vs_Lumbar
0.326522245	-1.799153109	0.5	0.821	1	SPATA5	Ab-LTMR.ETV1_Cervical_vs_Lumbar
0.326731748	-2.523561956	0	0.25	1	CDR1	Ab-LTMR.ETV1_Cervical_vs_Lumbar
0.326834776	-1.035919574	1	0.714	1	PSMG1	Ab-LTMR.ETV1_Cervical_vs_Lumbar
0.326870033	-0.162271429	0.5	0.643	1	SRR	Ab-LTMR.ETV1_Cervical_vs_Lumbar
0.326913285	-2.075288127	0	0.321	1	A2ML1	Ab-LTMR.ETV1_Cervical_vs_Lumbar
0.326914391	-1.015002163	0.75	0.893	1	DDX52	Ab-LTMR.ETV1_Cervical_vs_Lumbar
0.326981749	-1.473931188	0.5	0.679	1	PUDP	Ab-LTMR.ETV1_Cervical_vs_Lumbar
0.327078501	-1.088308418	1	0.821	1	INO80D	Ab-LTMR.ETV1_Cervical_vs_Lumbar
0.327257183	-0.640626676	1	0.679	1	KCNN1	Ab-LTMR.ETV1_Cervical_vs_Lumbar
0.327302616	-1.091820708	0.75	0.821	1	FAM216A	Ab-LTMR.ETV1_Cervical_vs_Lumbar
0.327336249	-0.989828195	1	0.929	1	BSDC1	Ab-LTMR.ETV1_Cervical_vs_Lumbar
0.327372815	-2.843696769	0	0.214	1	RP11-336A10.2	Ab-LTMR.ETV1_Cervical_vs_Lumbar
0.327458843	0.25276607	0.75	0.214	1	NOXO1	Ab-LTMR.ETV1_Cervical_vs_Lumbar
0.327606705	-1.906890596	0	0.214	1	CCDC18-AS1	Ab-LTMR.ETV1_Cervical_vs_Lumbar
0.327702893	-2.372554168	0	0.25	1	RP11-461O7.1	Ab-LTMR.ETV1_Cervical_vs_Lumbar
0.32772251	-1.42389385	1	1	1	TMEM229B	Ab-LTMR.ETV1_Cervical_vs_Lumbar
0.327740987	-1.030822923	1	0.75	1	PANK4	Ab-LTMR.ETV1_Cervical_vs_Lumbar
0.327974654	-1.486998157	1	0.964	1	AP1G1	Ab-LTMR.ETV1_Cervical_vs_Lumbar
0.328051	-1.768329765	0.75	0.857	1	C2orf69	Ab-LTMR.ETV1_Cervical_vs_Lumbar
0.328148107	-0.918749679	1	0.821	1	ANKMY2	Ab-LTMR.ETV1_Cervical_vs_Lumbar
0.328161026	-2.203872333	0	0.286	1	GBAS	Ab-LTMR.ETV1_Cervical_vs_Lumbar
0.328207873	-1.635588574	0	0.321	1	A1BG-AS1	Ab-LTMR.ETV1_Cervical_vs_Lumbar
0.328232562	-1.402098444	0	0.5	1	CENPF	Ab-LTMR.ETV1_Cervical_vs_Lumbar
0.328401563	-1.673771768	0.5	0.607	1	GTF2IRD2	Ab-LTMR.ETV1_Cervical_vs_Lumbar
0.32856105	-2.618909833	0	0.214	1	RP11-754B17.1	Ab-LTMR.ETV1_Cervical_vs_Lumbar
0.328572035	-1.105318026	1	0.857	1	KANSL2	Ab-LTMR.ETV1_Cervical_vs_Lumbar
0.328639269	-2.913744267	0	0.214	1	AC008074.1	Ab-LTMR.ETV1_Cervical_vs_Lumbar
0.328679085	0.188445089	0.5	0.286	1	CMTM2	Ab-LTMR.ETV1_Cervical_vs_Lumbar
0.328790708	-2.829269698	0	0.214	1	ELMO1-AS1	Ab-LTMR.ETV1_Cervical_vs_Lumbar
0.328800007	-0.922379103	1	0.75	1	FAM47E	Ab-LTMR.ETV1_Cervical_vs_Lumbar
0.328825657	-1.259531558	1	0.786	1	STRN4	Ab-LTMR.ETV1_Cervical_vs_Lumbar
0.32886221	-1.062676496	1	0.75	1	MAPK7	Ab-LTMR.ETV1_Cervical_vs_Lumbar
0.3289016	-0.055495113	0.75	0.607	1	HARS	Ab-LTMR.ETV1_Cervical_vs_Lumbar
0.328928518	-1.822001698	0	0.286	1	C11orf73	Ab-LTMR.ETV1_Cervical_vs_Lumbar
0.328928717	-1.747461287	1	0.964	1	ARAP1	Ab-LTMR.ETV1_Cervical_vs_Lumbar
0.328940956	-0.732247045	1	0.821	1	SGCB	Ab-LTMR.ETV1_Cervical_vs_Lumbar
0.328958755	-0.509411468	0.75	0.714	1	ARRDC3	Ab-LTMR.ETV1_Cervical_vs_Lumbar
0.329044655	-0.917158931	1	0.821	1	CYB561D1	Ab-LTMR.ETV1_Cervical_vs_Lumbar
0.329071466	-3.01282404	0	0.214	1	RP5-1021I20.5	Ab-LTMR.ETV1_Cervical_vs_Lumbar
0.329146975	-2.584962501	0	0.25	1	RP11-91P24.7	Ab-LTMR.ETV1_Cervical_vs_Lumbar
0.329316417	-2.169925001	0	0.25	1	ADCK4	Ab-LTMR.ETV1_Cervical_vs_Lumbar
0.329531224	-2.138354922	0.75	0.5	1	RTL8A	Ab-LTMR.ETV1_Cervical_vs_Lumbar
0.329564202	-0.985435372	1	0.821	1	NAA40	Ab-LTMR.ETV1_Cervical_vs_Lumbar
0.329729539	-1.22881869	0.75	0.607	1	USP21	Ab-LTMR.ETV1_Cervical_vs_Lumbar
0.329773631	-1.362570079	0.25	0.607	1	C10orf67	Ab-LTMR.ETV1_Cervical_vs_Lumbar
0.3298051	-2.075288127	0	0.286	1	STPG2-AS1	Ab-LTMR.ETV1_Cervical_vs_Lumbar
0.329826216	-1.904139985	1	0.857	1	WAPL	Ab-LTMR.ETV1_Cervical_vs_Lumbar
0.329862549	0.767826558	0.5	0.214	1	NANOGP8	Ab-LTMR.ETV1_Cervical_vs_Lumbar
0.329886838	-1.920565533	0.75	0.571	1	SELENOT	Ab-LTMR.ETV1_Cervical_vs_Lumbar
0.329892337	-2.192645078	0	0.286	1	MTUS2-AS1	Ab-LTMR.ETV1_Cervical_vs_Lumbar
0.329893236	0.169925001	0.75	0.143	1	ZBED6CL	Ab-LTMR.ETV1_Cervical_vs_Lumbar
0.329962949	-1.64496981	1	0.821	1	DCUN1D5	Ab-LTMR.ETV1_Cervical_vs_Lumbar
0.329996189	-1.896222228	1	0.929	1	ADGRL2	Ab-LTMR.ETV1_Cervical_vs_Lumbar
0.330018575	-2.95419631	0	0.214	1	RP11-707P17.1	Ab-LTMR.ETV1_Cervical_vs_Lumbar
0.330033146	-2.836501268	0.5	0.571	1	EXOSC8	Ab-LTMR.ETV1_Cervical_vs_Lumbar
0.330062541	-2.036341847	0.5	0.571	1	VASH2	Ab-LTMR.ETV1_Cervical_vs_Lumbar
0.330158652	-0.56740858	1	0.786	1	UBE2V1	Ab-LTMR.ETV1_Cervical_vs_Lumbar
0.330160526	-0.921573353	1	0.857	1	ZMYM6	Ab-LTMR.ETV1_Cervical_vs_Lumbar
0.330219113	-2.974004791	0	0.214	1	RP4-665N4.8	Ab-LTMR.ETV1_Cervical_vs_Lumbar
0.330232734	-2.372554168	0	0.25	1	CTD-2047H16.4	Ab-LTMR.ETV1_Cervical_vs_Lumbar
0.330359993	-1.79255792	0	0.357	1	U2AF1	Ab-LTMR.ETV1_Cervical_vs_Lumbar
0.330378996	-1.688441044	1	1	1	GDAP1	Ab-LTMR.ETV1_Cervical_vs_Lumbar
0.330380861	-1.123968678	1	0.964	1	BOD1L1	Ab-LTMR.ETV1_Cervical_vs_Lumbar
0.330404745	-0.828954459	1	0.714	1	LRRC20	Ab-LTMR.ETV1_Cervical_vs_Lumbar
0.330476856	-1.850856561	0	0.214	1	SILC1	Ab-LTMR.ETV1_Cervical_vs_Lumbar
0.330503538	-0.841204434	1	1	1	ERICH1	Ab-LTMR.ETV1_Cervical_vs_Lumbar
0.330524378	-1.728697978	0.25	0.393	1	TARS	Ab-LTMR.ETV1_Cervical_vs_Lumbar
0.330714115	-1.138354922	0.75	0.643	1	PLXNB1	Ab-LTMR.ETV1_Cervical_vs_Lumbar
0.33072977	-1.290677161	1	0.857	1	COMMD5	Ab-LTMR.ETV1_Cervical_vs_Lumbar
0.330822658	0.05246742	0.75	0.321	1	MGARP	Ab-LTMR.ETV1_Cervical_vs_Lumbar
0.330855924	-1.74494139	1	0.929	1	SCARB2	Ab-LTMR.ETV1_Cervical_vs_Lumbar
0.330934019	-2.169925001	0	0.214	1	TTC28-AS1	Ab-LTMR.ETV1_Cervical_vs_Lumbar
0.33094174	-1.013858849	1	0.893	1	P3H3	Ab-LTMR.ETV1_Cervical_vs_Lumbar
0.330946206	-1.860142336	1	1	1	ADCY9	Ab-LTMR.ETV1_Cervical_vs_Lumbar
0.330947471	-0.709920771	1	0.607	1	PRXL2C	Ab-LTMR.ETV1_Cervical_vs_Lumbar
0.330976067	-1.150084616	1	0.821	1	KCTD5	Ab-LTMR.ETV1_Cervical_vs_Lumbar
0.330980531	-1.408582477	0.5	0.643	1	CALB2	Ab-LTMR.ETV1_Cervical_vs_Lumbar
0.331007554	-1.788115236	1	0.964	1	SMAD2	Ab-LTMR.ETV1_Cervical_vs_Lumbar
0.331018314	-2.450032921	0	0.25	1	CCBL2	Ab-LTMR.ETV1_Cervical_vs_Lumbar
0.331019804	-1.242493627	1	0.821	1	PEX26	Ab-LTMR.ETV1_Cervical_vs_Lumbar
0.331060131	-0.031364171	0.25	0.429	1	TLE2	Ab-LTMR.ETV1_Cervical_vs_Lumbar
0.33116925	-1.852895706	0.75	0.75	1	LCORL	Ab-LTMR.ETV1_Cervical_vs_Lumbar
0.331185899	0.25276607	0.75	0.321	1	PPP1R13L	Ab-LTMR.ETV1_Cervical_vs_Lumbar
0.331202824	-0.72102405	0.75	0.286	1	DEPRECATED-ENSG00000177971	Ab-LTMR.ETV1_Cervical_vs_Lumbar
0.331294937	-1.514573173	0	0.321	1	SHANK2-AS1	Ab-LTMR.ETV1_Cervical_vs_Lumbar
0.331588904	-4.099535674	0	0.214	1	RP11-1017G21.4	Ab-LTMR.ETV1_Cervical_vs_Lumbar
0.331600686	-2.085321814	0.75	0.786	1	SLAIN1	Ab-LTMR.ETV1_Cervical_vs_Lumbar
0.33168299	-0.906474173	1	0.714	1	SPIN4	Ab-LTMR.ETV1_Cervical_vs_Lumbar
0.331761758	-0.538419915	0.5	0.643	1	KIF23	Ab-LTMR.ETV1_Cervical_vs_Lumbar
0.331902491	-1.79255792	0	0.357	1	NOTCH4	Ab-LTMR.ETV1_Cervical_vs_Lumbar
0.331912155	-0.933074527	1	0.821	1	PEX5	Ab-LTMR.ETV1_Cervical_vs_Lumbar
0.33193502	-2.135159583	0	0.286	1	KDM4A-AS1	Ab-LTMR.ETV1_Cervical_vs_Lumbar
0.331990459	-0.861642946	1	0.893	1	PSMD3	Ab-LTMR.ETV1_Cervical_vs_Lumbar
0.331996201	-0.941775609	1	0.679	1	MTSS2	Ab-LTMR.ETV1_Cervical_vs_Lumbar
0.332030191	-2.352516415	0	0.25	1	RP11-440L14.1	Ab-LTMR.ETV1_Cervical_vs_Lumbar
0.332042655	-1.323681066	1	0.857	1	SLC5A6	Ab-LTMR.ETV1_Cervical_vs_Lumbar
0.332132556	-0.831814653	1	0.821	1	HMGXB4	Ab-LTMR.ETV1_Cervical_vs_Lumbar
0.33214684	-0.652076697	0.75	0.536	1	SOX7	Ab-LTMR.ETV1_Cervical_vs_Lumbar
0.332224294	-2.023001825	1	0.75	1	EDF1	Ab-LTMR.ETV1_Cervical_vs_Lumbar
0.332235976	-1.767205983	1	0.964	1	MAN1A2	Ab-LTMR.ETV1_Cervical_vs_Lumbar
0.332334725	-1.035103801	1	0.643	1	GOLGA6L4	Ab-LTMR.ETV1_Cervical_vs_Lumbar
0.3324028	-1.809806401	0.75	0.786	1	NDUFA2	Ab-LTMR.ETV1_Cervical_vs_Lumbar
0.332403956	-2.934112064	0	0.214	1	RAB30-AS1	Ab-LTMR.ETV1_Cervical_vs_Lumbar
0.332405344	-1.307938548	1	0.964	1	FER	Ab-LTMR.ETV1_Cervical_vs_Lumbar
0.332449998	-1.104002225	1	0.929	1	ZDHHC13	Ab-LTMR.ETV1_Cervical_vs_Lumbar
0.3324664	-1.594831338	1	0.786	1	KMT2B	Ab-LTMR.ETV1_Cervical_vs_Lumbar
0.332557947	-1.541444038	1	0.893	1	SYT7	Ab-LTMR.ETV1_Cervical_vs_Lumbar
0.332564374	-1.889581285	1	0.964	1	TTC19	Ab-LTMR.ETV1_Cervical_vs_Lumbar
0.332579678	-3.627273306	0	0.214	1	RP11-161I2.1	Ab-LTMR.ETV1_Cervical_vs_Lumbar
0.332647915	-1.049020402	1	0.821	1	YBX1	Ab-LTMR.ETV1_Cervical_vs_Lumbar
0.332721373	-2.777607579	0	0.214	1	RP11-388P9.2	Ab-LTMR.ETV1_Cervical_vs_Lumbar
0.332828172	-1.223317313	1	0.964	1	BAIAP2L1	Ab-LTMR.ETV1_Cervical_vs_Lumbar
0.332939232	-1.809766246	1	0.893	1	KIRREL3	Ab-LTMR.ETV1_Cervical_vs_Lumbar
0.333006603	-1.678071905	0.25	0.536	1	PTPN13	Ab-LTMR.ETV1_Cervical_vs_Lumbar
0.333016081	-2.115477217	1	0.929	1	VAPA	Ab-LTMR.ETV1_Cervical_vs_Lumbar
0.333031623	-0.766000959	1	0.714	1	HMGN4	Ab-LTMR.ETV1_Cervical_vs_Lumbar
0.3331313	-1.385759707	1	0.893	1	PSMD9	Ab-LTMR.ETV1_Cervical_vs_Lumbar
0.333140199	-0.233672346	0.75	0.286	1	PCDHB15	Ab-LTMR.ETV1_Cervical_vs_Lumbar
0.333142549	-0.998867142	1	0.929	1	CEP120	Ab-LTMR.ETV1_Cervical_vs_Lumbar
0.333219256	-0.088809267	0.75	0.286	1	PCDHB6	Ab-LTMR.ETV1_Cervical_vs_Lumbar
0.333251575	-3.258734268	0	0.214	1	RP5-1048B16.1	Ab-LTMR.ETV1_Cervical_vs_Lumbar
0.333323911	-1.79255792	0	0.286	1	LINC01324	Ab-LTMR.ETV1_Cervical_vs_Lumbar
0.333413871	-1.020572566	1	1	1	KIF5C	Ab-LTMR.ETV1_Cervical_vs_Lumbar
0.333419267	-1.571156701	0.25	0.571	1	C21orf91	Ab-LTMR.ETV1_Cervical_vs_Lumbar
0.333429122	-0.522565964	0.75	0.571	1	ERF	Ab-LTMR.ETV1_Cervical_vs_Lumbar
0.333449269	-3.006426269	0	0.214	1	AP001610.5	Ab-LTMR.ETV1_Cervical_vs_Lumbar
0.333511637	-2.019365325	0.5	0.536	1	AARS1	Ab-LTMR.ETV1_Cervical_vs_Lumbar
0.333536232	-1.879145605	0	0.321	1	PRICKLE2-AS3	Ab-LTMR.ETV1_Cervical_vs_Lumbar
0.333615257	-0.530514717	1	0.643	1	INSRR	Ab-LTMR.ETV1_Cervical_vs_Lumbar
0.333718993	-0.018615678	0.75	0.536	1	FERMT1	Ab-LTMR.ETV1_Cervical_vs_Lumbar
0.333724822	-1.311170927	1	0.893	1	POLN	Ab-LTMR.ETV1_Cervical_vs_Lumbar
0.333828121	0.069207275	1	0.464	1	NME2	Ab-LTMR.ETV1_Cervical_vs_Lumbar
0.333861759	-1.42786154	0.5	0.643	1	PHF21B	Ab-LTMR.ETV1_Cervical_vs_Lumbar
0.333925473	-1.845185688	1	1	1	NAPG	Ab-LTMR.ETV1_Cervical_vs_Lumbar
0.333934391	-3.584962501	0	0.214	1	LINC01183	Ab-LTMR.ETV1_Cervical_vs_Lumbar
0.333935744	-1.655929022	0.5	0.714	1	ANAPC10	Ab-LTMR.ETV1_Cervical_vs_Lumbar
0.334018116	-0.915111102	1	0.679	1	DPAGT1	Ab-LTMR.ETV1_Cervical_vs_Lumbar
0.334062037	-1.056831223	1	0.857	1	JMJD6	Ab-LTMR.ETV1_Cervical_vs_Lumbar
0.334090984	-1.705413754	1	0.893	1	CIAPIN1	Ab-LTMR.ETV1_Cervical_vs_Lumbar
0.334111948	-0.739341705	1	1	1	CLIP4	Ab-LTMR.ETV1_Cervical_vs_Lumbar
0.334151526	-1.79255792	0	0.321	1	CECR7	Ab-LTMR.ETV1_Cervical_vs_Lumbar
0.33416354	-0.850176205	1	0.643	1	GORAB	Ab-LTMR.ETV1_Cervical_vs_Lumbar
0.334316306	-1.03909982	1	1	1	TIAL1	Ab-LTMR.ETV1_Cervical_vs_Lumbar
0.334428319	-1.8397037	1	0.893	1	UBXN2A	Ab-LTMR.ETV1_Cervical_vs_Lumbar
0.334474952	-1.057471614	1	0.929	1	CEP89	Ab-LTMR.ETV1_Cervical_vs_Lumbar
0.3346384	-0.832999579	1	0.786	1	RXRB	Ab-LTMR.ETV1_Cervical_vs_Lumbar
0.334718874	-2.063658637	1	0.821	1	SH2D3C	Ab-LTMR.ETV1_Cervical_vs_Lumbar
0.334760305	-2.073612328	1	0.964	1	SH3D19	Ab-LTMR.ETV1_Cervical_vs_Lumbar
0.334799298	-2.94753258	0	0.214	1	LINC01420	Ab-LTMR.ETV1_Cervical_vs_Lumbar
0.334830521	-1.872125177	0.5	0.643	1	TYMP	Ab-LTMR.ETV1_Cervical_vs_Lumbar
0.334976593	-0.560016144	1	0.786	1	NDUFAF1	Ab-LTMR.ETV1_Cervical_vs_Lumbar
0.33505097	-1.682970705	0.75	0.75	1	FAT4	Ab-LTMR.ETV1_Cervical_vs_Lumbar
0.335052187	-0.502500341	0.75	0.464	1	ZNF442	Ab-LTMR.ETV1_Cervical_vs_Lumbar
0.335173716	-2.071338782	0.5	0.464	1	PGAP4	Ab-LTMR.ETV1_Cervical_vs_Lumbar
0.335351302	-0.192645078	0.75	0.321	1	NKX2-8	Ab-LTMR.ETV1_Cervical_vs_Lumbar
0.335432814	-1.91753784	1	0.75	1	CCDC25	Ab-LTMR.ETV1_Cervical_vs_Lumbar
0.335434384	-1.181329765	0.5	0.643	1	CCDC62	Ab-LTMR.ETV1_Cervical_vs_Lumbar
0.335435148	-1.615177114	0.5	0.714	1	FAM133A	Ab-LTMR.ETV1_Cervical_vs_Lumbar
0.335572571	-0.451379346	0.75	0.25	1	BOK	Ab-LTMR.ETV1_Cervical_vs_Lumbar
0.335588842	-1.836501268	0	0.321	1	MIATNB	Ab-LTMR.ETV1_Cervical_vs_Lumbar
0.335666827	-1.532495081	1	0.929	1	MEGF8	Ab-LTMR.ETV1_Cervical_vs_Lumbar
0.335857458	-1.128713045	1	0.607	1	SELENON	Ab-LTMR.ETV1_Cervical_vs_Lumbar
0.335882927	-2.541373232	0	0.25	1	RP11-415J8.3	Ab-LTMR.ETV1_Cervical_vs_Lumbar
0.335943615	-1.069962558	1	0.643	1	GRK2	Ab-LTMR.ETV1_Cervical_vs_Lumbar
0.335973052	-1.077382531	1	0.893	1	PHF8	Ab-LTMR.ETV1_Cervical_vs_Lumbar
0.335979792	-0.949853892	1	0.714	1	NIFK	Ab-LTMR.ETV1_Cervical_vs_Lumbar
0.336038847	-1.602036014	0	0.393	1	CDC25C	Ab-LTMR.ETV1_Cervical_vs_Lumbar
0.336081213	-1.977747193	0.5	0.571	1	SMIM4	Ab-LTMR.ETV1_Cervical_vs_Lumbar
0.336095857	-2.111508315	0	0.25	1	KIAA1147	Ab-LTMR.ETV1_Cervical_vs_Lumbar
0.336110693	-1.164188632	1	0.786	1	PTRH1	Ab-LTMR.ETV1_Cervical_vs_Lumbar
0.336113613	-2.584962501	0	0.25	1	RP11-227G15.12	Ab-LTMR.ETV1_Cervical_vs_Lumbar
0.336171673	-0.799975392	0.75	0.786	1	RBL1	Ab-LTMR.ETV1_Cervical_vs_Lumbar
0.336184358	-1.847996907	0.25	0.464	1	KIT	Ab-LTMR.ETV1_Cervical_vs_Lumbar
0.336381177	-1.425422989	1	0.821	1	TAGLN	Ab-LTMR.ETV1_Cervical_vs_Lumbar
0.336398911	-1.731803889	0	0.357	1	DRAIC	Ab-LTMR.ETV1_Cervical_vs_Lumbar
0.336402096	-0.610053482	1	0.679	1	BEND5	Ab-LTMR.ETV1_Cervical_vs_Lumbar
0.336444881	-1.240158539	1	0.75	1	ITGB5	Ab-LTMR.ETV1_Cervical_vs_Lumbar
0.3365869	-0.437168669	1	0.393	1	DEPRECATED-ENSG00000197714	Ab-LTMR.ETV1_Cervical_vs_Lumbar
0.336639348	-0.165337732	0.75	0.357	1	OR14K1	Ab-LTMR.ETV1_Cervical_vs_Lumbar
0.33667288	-1.980547637	1	1	1	FRMD3	Ab-LTMR.ETV1_Cervical_vs_Lumbar
0.337212278	-1.716207034	0	0.429	1	GREM1	Ab-LTMR.ETV1_Cervical_vs_Lumbar
0.337226347	-0.963474124	0.75	0.5	1	FUT4	Ab-LTMR.ETV1_Cervical_vs_Lumbar
0.337367174	-3.038135129	0	0.214	1	AC012668.2	Ab-LTMR.ETV1_Cervical_vs_Lumbar
0.337672565	-1.287749019	1	0.929	1	TRIM67	Ab-LTMR.ETV1_Cervical_vs_Lumbar
0.337691882	-2.002145272	1	0.964	1	OTUD7A	Ab-LTMR.ETV1_Cervical_vs_Lumbar
0.337695123	-0.854265547	1	0.714	1	HEXD	Ab-LTMR.ETV1_Cervical_vs_Lumbar
0.337781226	-0.868981932	1	0.714	1	NAA60	Ab-LTMR.ETV1_Cervical_vs_Lumbar
0.3380204	-2.402098444	0	0.25	1	C19orf70	Ab-LTMR.ETV1_Cervical_vs_Lumbar
0.338065249	-1.440572591	0	0.357	1	RTL1	Ab-LTMR.ETV1_Cervical_vs_Lumbar
0.338140623	-0.987530648	1	0.893	1	PFN2	Ab-LTMR.ETV1_Cervical_vs_Lumbar
0.33817559	-1.94753258	0	0.286	1	LDLRAD4-AS1	Ab-LTMR.ETV1_Cervical_vs_Lumbar
0.338212738	-2.94753258	0	0.214	1	RP11-692D12.1	Ab-LTMR.ETV1_Cervical_vs_Lumbar
0.338318013	-0.862415966	1	0.893	1	MCPH1	Ab-LTMR.ETV1_Cervical_vs_Lumbar
0.338372565	-1.266280065	1	0.75	1	ZNF621	Ab-LTMR.ETV1_Cervical_vs_Lumbar
0.338417677	-0.704544116	0.75	0.5	1	RARS	Ab-LTMR.ETV1_Cervical_vs_Lumbar
0.338456906	-0.572787787	0.75	0.643	1	SDF2L1	Ab-LTMR.ETV1_Cervical_vs_Lumbar
0.338508201	-1.140439561	0.75	0.857	1	SLC11A2	Ab-LTMR.ETV1_Cervical_vs_Lumbar
0.33857221	-1.777607579	0.25	0.393	1	C20orf27	Ab-LTMR.ETV1_Cervical_vs_Lumbar
0.338586552	-3.684498174	0	0.214	1	AC105402.4	Ab-LTMR.ETV1_Cervical_vs_Lumbar
0.338768031	-1	0.75	0.786	1	TTC27	Ab-LTMR.ETV1_Cervical_vs_Lumbar
0.338846436	-1.777607579	1	0.929	1	PRKAB2	Ab-LTMR.ETV1_Cervical_vs_Lumbar
0.338909096	-2.660250628	0	0.214	1	RP11-730G20.1	Ab-LTMR.ETV1_Cervical_vs_Lumbar
0.339064027	-2.567684509	0	0.214	1	RP11-118M9.3	Ab-LTMR.ETV1_Cervical_vs_Lumbar
0.339222464	-0.467652125	1	0.464	1	SYNGR2	Ab-LTMR.ETV1_Cervical_vs_Lumbar
0.339244856	-1.173829456	1	0.964	1	LIMK2	Ab-LTMR.ETV1_Cervical_vs_Lumbar
0.33926307	-1.960829403	0	0.25	1	FO538757.2	Ab-LTMR.ETV1_Cervical_vs_Lumbar
0.339307001	-1.752516598	0.75	0.857	1	GABPB2	Ab-LTMR.ETV1_Cervical_vs_Lumbar
0.339355049	-1.26589406	1	0.75	1	PAQR6	Ab-LTMR.ETV1_Cervical_vs_Lumbar
0.339373471	-1.020901018	1	0.929	1	PUM1	Ab-LTMR.ETV1_Cervical_vs_Lumbar
0.339399842	-1.668378509	0.5	0.607	1	C1QBP	Ab-LTMR.ETV1_Cervical_vs_Lumbar
0.339483934	-0.500073603	0.5	0.357	1	FBXW12	Ab-LTMR.ETV1_Cervical_vs_Lumbar
0.339515598	-2.146841388	0	0.25	1	RP11-420A23.1	Ab-LTMR.ETV1_Cervical_vs_Lumbar
0.33960035	-0.67914494	1	0.679	1	ERI2	Ab-LTMR.ETV1_Cervical_vs_Lumbar
0.339612574	-1.086654382	1	0.786	1	SETD7	Ab-LTMR.ETV1_Cervical_vs_Lumbar
0.339619722	-1.965234582	1	0.75	1	APOO	Ab-LTMR.ETV1_Cervical_vs_Lumbar
0.339639053	-2.016283861	1	0.964	1	ADAM9	Ab-LTMR.ETV1_Cervical_vs_Lumbar
0.339665178	-2.028344626	0.75	0.821	1	BUB3	Ab-LTMR.ETV1_Cervical_vs_Lumbar
0.339901283	-0.377069649	0.75	0.393	1	KTI12	Ab-LTMR.ETV1_Cervical_vs_Lumbar
0.339963968	-1.552541023	1	0.964	1	ATG13	Ab-LTMR.ETV1_Cervical_vs_Lumbar
0.339969574	-1.731803889	0	0.286	1	MRPL12	Ab-LTMR.ETV1_Cervical_vs_Lumbar
0.340000067	-0.452207292	0.75	0.75	1	KHSRP	Ab-LTMR.ETV1_Cervical_vs_Lumbar
0.340035531	-0.209453366	0.75	0.393	1	DEPRECATED-ENSG00000132002	Ab-LTMR.ETV1_Cervical_vs_Lumbar
0.340055257	-1.567098485	1	0.929	1	ST7	Ab-LTMR.ETV1_Cervical_vs_Lumbar
0.340202223	-1.548343909	0.5	0.75	1	PLAT	Ab-LTMR.ETV1_Cervical_vs_Lumbar
0.340288526	-1.734673783	0.75	0.929	1	OPA3	Ab-LTMR.ETV1_Cervical_vs_Lumbar
0.340330607	-2.258734268	0.5	0.571	1	HARS1	Ab-LTMR.ETV1_Cervical_vs_Lumbar
0.340383382	-2.269460675	0	0.25	1	KIAA1107	Ab-LTMR.ETV1_Cervical_vs_Lumbar
0.340485911	-2.096861539	1	0.893	1	B3GNT2	Ab-LTMR.ETV1_Cervical_vs_Lumbar
0.340711444	-1.380573314	1	0.929	1	ZRANB2	Ab-LTMR.ETV1_Cervical_vs_Lumbar
0.340759746	-1.909002887	0.75	0.821	1	DNAJA1	Ab-LTMR.ETV1_Cervical_vs_Lumbar
0.34082323	-1.196560128	1	0.643	1	RNF135	Ab-LTMR.ETV1_Cervical_vs_Lumbar
0.340902413	0.655351829	0.5	0.286	1	EXPH5	Ab-LTMR.ETV1_Cervical_vs_Lumbar
0.340952249	-1.879145605	0	0.321	1	EXOC3-AS1	Ab-LTMR.ETV1_Cervical_vs_Lumbar
0.341107571	-1.016074763	1	0.643	1	COX16	Ab-LTMR.ETV1_Cervical_vs_Lumbar
0.341123527	-1.421463768	0	0.179	1	RP11-176N18.2	Ab-LTMR.ETV1_Cervical_vs_Lumbar
0.341139586	-0.735379343	0.75	0.821	1	ZNF880	Ab-LTMR.ETV1_Cervical_vs_Lumbar
0.341170449	-0.652076697	1	0.857	1	NRP2	Ab-LTMR.ETV1_Cervical_vs_Lumbar
0.341189059	-2.829269698	0	0.214	1	CH17-264L24.1	Ab-LTMR.ETV1_Cervical_vs_Lumbar
0.341230074	-1.726275316	1	1	1	MAP2	Ab-LTMR.ETV1_Cervical_vs_Lumbar
0.341230532	-0.56079619	1	0.571	1	KYAT3	Ab-LTMR.ETV1_Cervical_vs_Lumbar
0.341299209	-1.827595714	1	0.964	1	MAGED1	Ab-LTMR.ETV1_Cervical_vs_Lumbar
0.341320869	-1.639137641	1	0.893	1	SNX13	Ab-LTMR.ETV1_Cervical_vs_Lumbar
0.341421715	-1.757429697	1	0.929	1	PCYOX1	Ab-LTMR.ETV1_Cervical_vs_Lumbar
0.341459691	-1.333315285	1	0.929	1	BCAM	Ab-LTMR.ETV1_Cervical_vs_Lumbar
0.341527181	-1.681580691	0.75	0.714	1	FTSJ1	Ab-LTMR.ETV1_Cervical_vs_Lumbar
0.341555085	-1.701194463	1	0.857	1	TOP2B	Ab-LTMR.ETV1_Cervical_vs_Lumbar
0.34165709	-0.402098444	0.75	0.321	1	DEPRECATED-ENSG00000197165	Ab-LTMR.ETV1_Cervical_vs_Lumbar
0.341737171	-0.514573173	0.75	0.714	1	PYGO2	Ab-LTMR.ETV1_Cervical_vs_Lumbar
0.341738597	-1.004019771	1	0.929	1	PANK3	Ab-LTMR.ETV1_Cervical_vs_Lumbar
0.34178511	-1.686962214	0.5	0.679	1	MTHFD2L	Ab-LTMR.ETV1_Cervical_vs_Lumbar
0.341792654	-1.136834215	0.75	0.786	1	PFDN6	Ab-LTMR.ETV1_Cervical_vs_Lumbar
0.341819019	-2.040641984	0.25	0.357	1	EOLA2	Ab-LTMR.ETV1_Cervical_vs_Lumbar
0.341840935	-0.904945584	1	0.964	1	PRDM2	Ab-LTMR.ETV1_Cervical_vs_Lumbar
0.341870082	-1.716207034	0.25	0.393	1	CLDN6	Ab-LTMR.ETV1_Cervical_vs_Lumbar
0.341926789	-1.731803889	0	0.357	1	CASC15	Ab-LTMR.ETV1_Cervical_vs_Lumbar
0.342038797	-2.123382416	0	0.25	1	RP11-219A15.1	Ab-LTMR.ETV1_Cervical_vs_Lumbar
0.342065885	-1.250428575	1	1	1	TUBG2	Ab-LTMR.ETV1_Cervical_vs_Lumbar
0.342167162	-1.301169535	0.5	0.679	1	PCYT1B	Ab-LTMR.ETV1_Cervical_vs_Lumbar
0.342300365	-1.157541277	0.75	0.536	1	CLDN15	Ab-LTMR.ETV1_Cervical_vs_Lumbar
0.342378056	-0.192645078	0.75	0.643	1	ZNF112	Ab-LTMR.ETV1_Cervical_vs_Lumbar
0.342441331	-0.858138917	1	0.893	1	MEMO1	Ab-LTMR.ETV1_Cervical_vs_Lumbar
0.342453034	-0.840343334	1	0.536	1	STK16	Ab-LTMR.ETV1_Cervical_vs_Lumbar
0.34251898	-2.203872333	0	0.321	1	FAM186A	Ab-LTMR.ETV1_Cervical_vs_Lumbar
0.342744183	-1.215012891	0	0.429	1	MRPL44	Ab-LTMR.ETV1_Cervical_vs_Lumbar
0.342750927	-1.684498174	0	0.429	1	C2orf72	Ab-LTMR.ETV1_Cervical_vs_Lumbar
0.342758014	-0.334000927	0.75	0.607	1	ZNF239	Ab-LTMR.ETV1_Cervical_vs_Lumbar
0.342785059	-0.306661338	1	0.857	1	PVALB	Ab-LTMR.ETV1_Cervical_vs_Lumbar
0.342833233	-0.055141554	0.5	0.464	1	FCRL6	Ab-LTMR.ETV1_Cervical_vs_Lumbar
0.342887036	-1.244307198	0.5	0.786	1	PTPRE	Ab-LTMR.ETV1_Cervical_vs_Lumbar
0.342933333	-1.004083487	1	0.714	1	WASHC1	Ab-LTMR.ETV1_Cervical_vs_Lumbar
0.342954732	-1.86507042	0	0.393	1	MLKL	Ab-LTMR.ETV1_Cervical_vs_Lumbar
0.342993917	0.359895945	0.75	0.429	1	ALDH1L1	Ab-LTMR.ETV1_Cervical_vs_Lumbar
0.343121794	-2.111508315	0	0.25	1	FAM127A	Ab-LTMR.ETV1_Cervical_vs_Lumbar
0.343160871	-1.375866902	0.25	0.5	1	CDKN3	Ab-LTMR.ETV1_Cervical_vs_Lumbar
0.34319461	-0.519374159	0.75	0.607	1	AKIP1	Ab-LTMR.ETV1_Cervical_vs_Lumbar
0.343263916	-1.822299069	1	0.964	1	SNAP91	Ab-LTMR.ETV1_Cervical_vs_Lumbar
0.343274452	-1.72662365	0.25	0.5	1	HSPB11	Ab-LTMR.ETV1_Cervical_vs_Lumbar
0.343277902	-2.044626739	1	0.964	1	NAV1	Ab-LTMR.ETV1_Cervical_vs_Lumbar
0.343333317	-1.828574352	1	0.893	1	LARP4B	Ab-LTMR.ETV1_Cervical_vs_Lumbar
0.343347049	-2.346450414	1	0.857	1	FNDC4	Ab-LTMR.ETV1_Cervical_vs_Lumbar
0.34342149	-0.785393324	1	0.786	1	LDOC1	Ab-LTMR.ETV1_Cervical_vs_Lumbar
0.343501692	-3.431049817	0	0.214	1	RP11-659O3.1	Ab-LTMR.ETV1_Cervical_vs_Lumbar
0.343526708	0.432315491	0.5	0.714	1	MEGF10	Ab-LTMR.ETV1_Cervical_vs_Lumbar
0.343758079	-0.128104826	0.75	0.643	1	FAM71F2	Ab-LTMR.ETV1_Cervical_vs_Lumbar
0.343799251	-0.826851098	1	0.571	1	C4orf33	Ab-LTMR.ETV1_Cervical_vs_Lumbar
0.343832039	0.333423734	0.5	0.357	1	FPR1	Ab-LTMR.ETV1_Cervical_vs_Lumbar
0.343939377	-1.002782441	1	0.714	1	HPS1	Ab-LTMR.ETV1_Cervical_vs_Lumbar
0.34396795	-1.021467193	1	0.857	1	BNC2	Ab-LTMR.ETV1_Cervical_vs_Lumbar
0.344024928	-0.850856561	0.75	0.714	1	KBTBD8	Ab-LTMR.ETV1_Cervical_vs_Lumbar
0.344032776	-1.689515046	1	1	1	DIP2C	Ab-LTMR.ETV1_Cervical_vs_Lumbar
0.344041737	-1.777607579	0.75	0.786	1	MAMLD1	Ab-LTMR.ETV1_Cervical_vs_Lumbar
0.344056843	-0.885587144	1	1	1	DDX5	Ab-LTMR.ETV1_Cervical_vs_Lumbar
0.344145805	-2.785102115	0	0.214	1	RP11-248J23.7	Ab-LTMR.ETV1_Cervical_vs_Lumbar
0.344183069	-1.609007975	0.75	0.929	1	XPO7	Ab-LTMR.ETV1_Cervical_vs_Lumbar
0.344202695	0.625151591	0.5	0.429	1	PRRX1	Ab-LTMR.ETV1_Cervical_vs_Lumbar
0.344255006	-2.144333288	1	1	1	MLLT10	Ab-LTMR.ETV1_Cervical_vs_Lumbar
0.344258645	-1.23349013	1	0.857	1	TATDN3	Ab-LTMR.ETV1_Cervical_vs_Lumbar
0.344342648	-0.150242636	0.75	0.5	1	CCDC189	Ab-LTMR.ETV1_Cervical_vs_Lumbar
0.344497252	-1.526223533	1	0.786	1	UBE2J2	Ab-LTMR.ETV1_Cervical_vs_Lumbar
0.344551026	-1.635588574	0	0.429	1	HSD17B2	Ab-LTMR.ETV1_Cervical_vs_Lumbar
0.344721026	-2.785102115	0	0.214	1	AIM1	Ab-LTMR.ETV1_Cervical_vs_Lumbar
0.344894019	-2.321928095	0	0.25	1	AC007879.5	Ab-LTMR.ETV1_Cervical_vs_Lumbar
0.344954127	-1.611597627	0.75	0.893	1	MARK4	Ab-LTMR.ETV1_Cervical_vs_Lumbar
0.345018989	0.935110469	0.75	0.321	1	AC073111.4	Ab-LTMR.ETV1_Cervical_vs_Lumbar
0.345076329	-1.514573173	0.5	0.607	1	OTOGL	Ab-LTMR.ETV1_Cervical_vs_Lumbar
0.345091263	-1.881944238	0.25	0.5	1	QPRT	Ab-LTMR.ETV1_Cervical_vs_Lumbar
0.345173959	-0.989028882	1	0.786	1	N4BP3	Ab-LTMR.ETV1_Cervical_vs_Lumbar
0.345215752	-1.043682439	1	0.893	1	ARL14EP	Ab-LTMR.ETV1_Cervical_vs_Lumbar
0.345466292	-0.963233895	1	0.929	1	NIT1	Ab-LTMR.ETV1_Cervical_vs_Lumbar
0.345530688	-2.237039197	0	0.214	1	GAS5	Ab-LTMR.ETV1_Cervical_vs_Lumbar
0.34556552	-2.258734268	0	0.286	1	C1QTNF7	Ab-LTMR.ETV1_Cervical_vs_Lumbar
0.345592495	-2.762500686	0	0.214	1	RP1-209A6.1	Ab-LTMR.ETV1_Cervical_vs_Lumbar
0.345623765	-0.956204882	0.75	0.786	1	MFSD8	Ab-LTMR.ETV1_Cervical_vs_Lumbar
0.34563028	-0.890307711	1	0.786	1	SIKE1	Ab-LTMR.ETV1_Cervical_vs_Lumbar
0.345648965	-1.293236392	1	0.929	1	TRAPPC6B	Ab-LTMR.ETV1_Cervical_vs_Lumbar
0.34566894	-1.743819265	0.25	0.714	1	AARD	Ab-LTMR.ETV1_Cervical_vs_Lumbar
0.345684403	-1.661414561	0.75	0.714	1	TCF4	Ab-LTMR.ETV1_Cervical_vs_Lumbar
0.345702562	-0.567684509	0.75	0.679	1	TFIP11	Ab-LTMR.ETV1_Cervical_vs_Lumbar
0.345753261	-1.967938791	1	0.857	1	FIBP	Ab-LTMR.ETV1_Cervical_vs_Lumbar
0.345787216	-1.565199246	0.5	0.607	1	ADAMTSL1	Ab-LTMR.ETV1_Cervical_vs_Lumbar
0.345864763	-1.708344916	0.75	0.679	1	P2RY12	Ab-LTMR.ETV1_Cervical_vs_Lumbar
0.345967508	-1.607682577	0.25	0.571	1	COL23A1	Ab-LTMR.ETV1_Cervical_vs_Lumbar
0.345994386	-0.785102115	1	0.464	1	ARHGEF18	Ab-LTMR.ETV1_Cervical_vs_Lumbar
0.34599514	-1.852154532	1	1	1	NDFIP2	Ab-LTMR.ETV1_Cervical_vs_Lumbar
0.346068269	-0.86034801	0.75	0.786	1	RAB27A	Ab-LTMR.ETV1_Cervical_vs_Lumbar
0.346089146	-3.500984108	0	0.214	1	RP11-44K6.3	Ab-LTMR.ETV1_Cervical_vs_Lumbar
0.346121826	-0.943494243	1	0.964	1	MDGA1	Ab-LTMR.ETV1_Cervical_vs_Lumbar
0.346229218	-0.025535092	0.5	0.5	1	C12orf65	Ab-LTMR.ETV1_Cervical_vs_Lumbar
0.346444957	-0.099535674	0.75	0.536	1	GYG2	Ab-LTMR.ETV1_Cervical_vs_Lumbar
0.346457176	-1.920565533	0	0.286	1	RP11-382A20.4	Ab-LTMR.ETV1_Cervical_vs_Lumbar
0.346511184	-0.96333129	1	0.786	1	CHCHD7	Ab-LTMR.ETV1_Cervical_vs_Lumbar
0.346633982	-0.353636955	0.5	0.643	1	ZBTB2	Ab-LTMR.ETV1_Cervical_vs_Lumbar
0.346646952	-1.524159222	0.5	0.893	1	KLF9	Ab-LTMR.ETV1_Cervical_vs_Lumbar
0.346733422	-0.956410731	0.75	0.464	1	ZNF784	Ab-LTMR.ETV1_Cervical_vs_Lumbar
0.346746051	-1.783988372	1	0.893	1	THOC2	Ab-LTMR.ETV1_Cervical_vs_Lumbar
0.346754525	-1.567684509	0	0.393	1	SERPIND1	Ab-LTMR.ETV1_Cervical_vs_Lumbar
0.34686981	-1.45169597	1	0.821	1	RAB26	Ab-LTMR.ETV1_Cervical_vs_Lumbar
0.346878789	-0.721107682	1	0.679	1	FBH1	Ab-LTMR.ETV1_Cervical_vs_Lumbar
0.346921836	-1.223312214	1	0.75	1	CHCHD6	Ab-LTMR.ETV1_Cervical_vs_Lumbar
0.346925558	-1.677151525	1	0.857	1	LIPA	Ab-LTMR.ETV1_Cervical_vs_Lumbar
0.346985101	-1.189172886	1	0.821	1	ZNF549	Ab-LTMR.ETV1_Cervical_vs_Lumbar
0.347256629	-1.910632997	1	0.821	1	FBXO25	Ab-LTMR.ETV1_Cervical_vs_Lumbar
0.347264155	-2.132096535	0.75	0.821	1	LPL	Ab-LTMR.ETV1_Cervical_vs_Lumbar
0.347291643	-0.952866024	1	0.857	1	POLI	Ab-LTMR.ETV1_Cervical_vs_Lumbar
0.347502836	0.106915204	0.75	0.25	1	DEPRECATED-ENSG00000187048	Ab-LTMR.ETV1_Cervical_vs_Lumbar
0.34754943	-1.871158918	1	0.929	1	ANKRD13C	Ab-LTMR.ETV1_Cervical_vs_Lumbar
0.347586273	-2.258734268	0	0.25	1	TSNAX-DISC1	Ab-LTMR.ETV1_Cervical_vs_Lumbar
0.347641931	-1.739539538	0.75	0.786	1	IL1R1	Ab-LTMR.ETV1_Cervical_vs_Lumbar
0.347650436	0.185866545	0.5	0.393	1	FAS	Ab-LTMR.ETV1_Cervical_vs_Lumbar
0.347706382	-0.92382832	0.75	0.536	1	MC1R	Ab-LTMR.ETV1_Cervical_vs_Lumbar
0.34772483	-1.834217231	1	1	1	TBC1D19	Ab-LTMR.ETV1_Cervical_vs_Lumbar
0.347728002	-0.841737916	1	0.607	1	TBC1D8B	Ab-LTMR.ETV1_Cervical_vs_Lumbar
0.347749367	-1.572650561	1	0.964	1	TNK2	Ab-LTMR.ETV1_Cervical_vs_Lumbar
0.347811488	-1.567684509	0.25	0.714	1	SEMA4G	Ab-LTMR.ETV1_Cervical_vs_Lumbar
0.347873593	-2.724026538	0	0.214	1	CTC-575N7.1	Ab-LTMR.ETV1_Cervical_vs_Lumbar
0.34787786	-1.94753258	0	0.214	1	ATP1A1-AS1	Ab-LTMR.ETV1_Cervical_vs_Lumbar
0.347970801	-1.279005363	1	0.821	1	ZMYM3	Ab-LTMR.ETV1_Cervical_vs_Lumbar
0.347988344	-2.496425826	0	0.25	1	RFX4	Ab-LTMR.ETV1_Cervical_vs_Lumbar
0.348097149	-2.321928095	0	0.25	1	C14orf2	Ab-LTMR.ETV1_Cervical_vs_Lumbar
0.348171909	-3.602036014	0	0.214	1	RP11-648L3.2	Ab-LTMR.ETV1_Cervical_vs_Lumbar
0.34818202	-1.440572591	1	0.786	1	GLIS2	Ab-LTMR.ETV1_Cervical_vs_Lumbar
0.348278554	-0.966457982	0.75	0.893	1	IQSEC2	Ab-LTMR.ETV1_Cervical_vs_Lumbar
0.348383477	-1.192645078	0	0.393	1	PKN2-AS1	Ab-LTMR.ETV1_Cervical_vs_Lumbar
0.348506835	-2.290677161	0	0.25	1	DFNB59	Ab-LTMR.ETV1_Cervical_vs_Lumbar
0.348508688	-1.067114196	1	0.821	1	ZNF778	Ab-LTMR.ETV1_Cervical_vs_Lumbar
0.348532461	-0.858226039	1	0.75	1	TESK1	Ab-LTMR.ETV1_Cervical_vs_Lumbar
0.348585065	-1.053607876	1	0.786	1	MTERF4	Ab-LTMR.ETV1_Cervical_vs_Lumbar
0.348601081	-1.379889556	1	0.75	1	BIN3	Ab-LTMR.ETV1_Cervical_vs_Lumbar
0.348687296	-1.745053883	1	0.964	1	EXOC1	Ab-LTMR.ETV1_Cervical_vs_Lumbar
0.348692304	-1.567684509	0	0.321	1	KRBOX5	Ab-LTMR.ETV1_Cervical_vs_Lumbar
0.348818748	-2.392317423	0	0.286	1	LINC01266	Ab-LTMR.ETV1_Cervical_vs_Lumbar
0.348853633	-1.514573173	0	0.393	1	LOXL3	Ab-LTMR.ETV1_Cervical_vs_Lumbar
0.349022896	-2.731803889	0	0.214	1	FAM21C	Ab-LTMR.ETV1_Cervical_vs_Lumbar
0.349039078	-1.563103067	0.5	0.786	1	MAP3K14	Ab-LTMR.ETV1_Cervical_vs_Lumbar
0.349064772	-1.37339711	1	0.893	1	MAP3K3	Ab-LTMR.ETV1_Cervical_vs_Lumbar
0.349251732	-1.45809269	1	0.929	1	IL6ST	Ab-LTMR.ETV1_Cervical_vs_Lumbar
0.349269885	-0.978140566	1	0.821	1	DRG2	Ab-LTMR.ETV1_Cervical_vs_Lumbar
0.349409077	-3.435819061	0	0.214	1	RP11-417F21.1	Ab-LTMR.ETV1_Cervical_vs_Lumbar
0.349464316	-1.932885804	0.75	0.643	1	CD226	Ab-LTMR.ETV1_Cervical_vs_Lumbar
0.349480745	-2.593524514	0	0.214	1	RP11-545G3.1	Ab-LTMR.ETV1_Cervical_vs_Lumbar
0.349529746	-0.846649223	1	0.571	1	MAGEH1	Ab-LTMR.ETV1_Cervical_vs_Lumbar
0.349545068	-2.550197083	0	0.214	1	RP5-1074L1.1	Ab-LTMR.ETV1_Cervical_vs_Lumbar
0.349604442	-1.861023587	0.75	0.786	1	RUNX1T1	Ab-LTMR.ETV1_Cervical_vs_Lumbar
0.3497182	-1.71310613	0.75	0.821	1	RAB3A	Ab-LTMR.ETV1_Cervical_vs_Lumbar
0.349729331	-1.987060944	0	0.357	1	ASPM	Ab-LTMR.ETV1_Cervical_vs_Lumbar
0.349823252	-0.085729874	0.5	0.321	1	KIAA1257	Ab-LTMR.ETV1_Cervical_vs_Lumbar
0.349841505	-1.926833587	1	0.857	1	RGS17	Ab-LTMR.ETV1_Cervical_vs_Lumbar
0.349881138	-1.694028349	1	0.964	1	FSTL4	Ab-LTMR.ETV1_Cervical_vs_Lumbar
0.349942565	-1.641546029	0.75	0.786	1	MED29	Ab-LTMR.ETV1_Cervical_vs_Lumbar
0.350012368	-2.200139614	0.25	0.429	1	3-Mar	Ab-LTMR.ETV1_Cervical_vs_Lumbar
0.350104825	-0.182591413	1	0.5	1	CDH24	Ab-LTMR.ETV1_Cervical_vs_Lumbar
0.350131149	-0.94753258	1	0.679	1	B3GALT4	Ab-LTMR.ETV1_Cervical_vs_Lumbar
0.350141648	-0.939337218	1	0.821	1	ANO3	Ab-LTMR.ETV1_Cervical_vs_Lumbar
0.350353823	-1.146486088	1	0.929	1	ZNF655	Ab-LTMR.ETV1_Cervical_vs_Lumbar
0.350532295	-1.842260537	0.75	0.75	1	P4HB	Ab-LTMR.ETV1_Cervical_vs_Lumbar
0.350642038	-1.934112064	0	0.393	1	ITGB1BP2	Ab-LTMR.ETV1_Cervical_vs_Lumbar
0.350668815	-1.392317423	1	0.679	1	EID3	Ab-LTMR.ETV1_Cervical_vs_Lumbar
0.350674496	-2.311586151	0	0.286	1	LINC00520	Ab-LTMR.ETV1_Cervical_vs_Lumbar
0.350701977	-2.133483005	0.25	0.571	1	OCEL1	Ab-LTMR.ETV1_Cervical_vs_Lumbar
0.350731358	-1.121015401	1	0.893	1	NDUFAF7	Ab-LTMR.ETV1_Cervical_vs_Lumbar
0.350739014	-1.74723393	1	0.964	1	TTBK2	Ab-LTMR.ETV1_Cervical_vs_Lumbar
0.3508681	-1.900497186	1	0.964	1	DDX24	Ab-LTMR.ETV1_Cervical_vs_Lumbar
0.350887482	-0.71137388	1	0.821	1	NKRF	Ab-LTMR.ETV1_Cervical_vs_Lumbar
0.35088968	-1.299834324	1	0.786	1	KIAA1549	Ab-LTMR.ETV1_Cervical_vs_Lumbar
0.350900894	-2.247927513	0	0.25	1	AC074391.1	Ab-LTMR.ETV1_Cervical_vs_Lumbar
0.351007545	-0.27237227	1	0.536	1	KIF26A	Ab-LTMR.ETV1_Cervical_vs_Lumbar
0.351010631	0.289506617	0.5	0.429	1	RXRG	Ab-LTMR.ETV1_Cervical_vs_Lumbar
0.351012289	-0.910057875	0.75	0.714	1	GPANK1	Ab-LTMR.ETV1_Cervical_vs_Lumbar
0.351015843	-0.450032921	0.75	0.393	1	MSH5	Ab-LTMR.ETV1_Cervical_vs_Lumbar
0.351217411	-2	0	0.25	1	WBSCR22	Ab-LTMR.ETV1_Cervical_vs_Lumbar
0.351243258	-0.594743522	0.5	0.536	1	CDKN2AIP	Ab-LTMR.ETV1_Cervical_vs_Lumbar
0.351284862	-1.850176205	0.75	0.821	1	INTS2	Ab-LTMR.ETV1_Cervical_vs_Lumbar
0.351289686	-1.128364327	1	0.821	1	TIMM10B	Ab-LTMR.ETV1_Cervical_vs_Lumbar
0.351318103	-1.644792701	1	0.964	1	KMT2C	Ab-LTMR.ETV1_Cervical_vs_Lumbar
0.351427901	-1.884874685	1	0.929	1	GRB2	Ab-LTMR.ETV1_Cervical_vs_Lumbar
0.351476732	-3.382469637	0	0.214	1	AC005592.2	Ab-LTMR.ETV1_Cervical_vs_Lumbar
0.351563431	-1.758498756	1	0.964	1	C6orf89	Ab-LTMR.ETV1_Cervical_vs_Lumbar
0.351588611	-0.924239319	1	0.429	1	DEPRECATED-ENSG00000078668	Ab-LTMR.ETV1_Cervical_vs_Lumbar
0.351661934	-0.73401831	0.75	0.857	1	TPPP	Ab-LTMR.ETV1_Cervical_vs_Lumbar
0.3516712	-1.95171734	1	0.929	1	EXTL3	Ab-LTMR.ETV1_Cervical_vs_Lumbar
0.351696918	-1.453717967	0.5	0.786	1	GNG7	Ab-LTMR.ETV1_Cervical_vs_Lumbar
0.351776229	0.167944637	0.5	0.5	1	SH2D2A	Ab-LTMR.ETV1_Cervical_vs_Lumbar
0.351860513	-1.099535674	0	0.536	1	GPR176	Ab-LTMR.ETV1_Cervical_vs_Lumbar
0.351912463	-1.912984354	1	0.929	1	HDAC9	Ab-LTMR.ETV1_Cervical_vs_Lumbar
0.351922027	-0.522678222	1	0.786	1	ZNF17	Ab-LTMR.ETV1_Cervical_vs_Lumbar
0.351943693	-1.324022499	0.75	0.857	1	PEA15	Ab-LTMR.ETV1_Cervical_vs_Lumbar
0.352106459	-1.452031707	1	0.857	1	PITPNM3	Ab-LTMR.ETV1_Cervical_vs_Lumbar
0.352165346	-2.050626073	0	0.25	1	KIAA1551	Ab-LTMR.ETV1_Cervical_vs_Lumbar
0.35224013	-1.333423734	0.75	0.75	1	AP4M1	Ab-LTMR.ETV1_Cervical_vs_Lumbar
0.352287884	-0.740480078	1	0.857	1	GPRASP1	Ab-LTMR.ETV1_Cervical_vs_Lumbar
0.352320465	-1.876884682	1	0.893	1	HEATR1	Ab-LTMR.ETV1_Cervical_vs_Lumbar
0.352378194	-1.584962501	0	0.357	1	CPB2-AS1	Ab-LTMR.ETV1_Cervical_vs_Lumbar
0.352481898	-1.478047297	0	0.357	1	TRAM2-AS1	Ab-LTMR.ETV1_Cervical_vs_Lumbar
0.352485497	-1.700439718	0	0.321	1	SERPINA10	Ab-LTMR.ETV1_Cervical_vs_Lumbar
0.352494626	-1.799087306	1	0.786	1	GLYR1	Ab-LTMR.ETV1_Cervical_vs_Lumbar
0.352538203	-2.754887502	0	0.214	1	CTD-2260A17.2	Ab-LTMR.ETV1_Cervical_vs_Lumbar
0.35254283	-1.678071905	0.5	0.607	1	LRRC7	Ab-LTMR.ETV1_Cervical_vs_Lumbar
0.352599427	-1.213706693	1	0.821	1	TCOF1	Ab-LTMR.ETV1_Cervical_vs_Lumbar
0.352677139	-3.402098444	0	0.214	1	RP1-117O3.2	Ab-LTMR.ETV1_Cervical_vs_Lumbar
0.352746345	-1.911463325	0.75	0.536	1	RTRAF	Ab-LTMR.ETV1_Cervical_vs_Lumbar
0.352763167	-0.669692239	0.75	0.643	1	SHISAL1	Ab-LTMR.ETV1_Cervical_vs_Lumbar
0.352818712	-0.875218375	1	0.786	1	UNC5B	Ab-LTMR.ETV1_Cervical_vs_Lumbar
0.35285163	-2.018071573	0.5	0.571	1	TARSL2	Ab-LTMR.ETV1_Cervical_vs_Lumbar
0.352949934	-2.915488935	1	0.964	1	FASN	Ab-LTMR.ETV1_Cervical_vs_Lumbar
0.353003155	-1.042952145	1	0.714	1	CBLL1	Ab-LTMR.ETV1_Cervical_vs_Lumbar
0.353055332	-0.500543613	0.5	0.607	1	ZNF772	Ab-LTMR.ETV1_Cervical_vs_Lumbar
0.353109562	-2.960829403	0	0.214	1	RP11-72M17.1	Ab-LTMR.ETV1_Cervical_vs_Lumbar
0.3531102	-1.646278852	1	0.893	1	CDK13	Ab-LTMR.ETV1_Cervical_vs_Lumbar
0.353145575	-1.602036014	0.5	0.679	1	ILDR2	Ab-LTMR.ETV1_Cervical_vs_Lumbar
0.353199398	-2.684498174	0	0.214	1	RP11-331K21.1	Ab-LTMR.ETV1_Cervical_vs_Lumbar
0.353199627	0.683972507	0.5	0.25	1	DEPRECATED-ENSG00000196743	Ab-LTMR.ETV1_Cervical_vs_Lumbar
0.35337388	-2.290677161	0	0.286	1	ZNF385D-AS1	Ab-LTMR.ETV1_Cervical_vs_Lumbar
0.353459378	-0.698173111	0.75	0.393	1	CFAP300	Ab-LTMR.ETV1_Cervical_vs_Lumbar
0.353509079	-1.934112064	0	0.286	1	RP11-714G18.1	Ab-LTMR.ETV1_Cervical_vs_Lumbar
0.353520387	-0.067114196	0.5	0.321	1	PNMA5	Ab-LTMR.ETV1_Cervical_vs_Lumbar
0.353539224	-1	1	0.929	1	RGS7BP	Ab-LTMR.ETV1_Cervical_vs_Lumbar
0.353540716	-1.533907964	1	0.893	1	KLHL2	Ab-LTMR.ETV1_Cervical_vs_Lumbar
0.353551298	-0.588998014	1	0.75	1	ZSCAN26	Ab-LTMR.ETV1_Cervical_vs_Lumbar
0.353562937	-1.266117232	1	0.964	1	COQ4	Ab-LTMR.ETV1_Cervical_vs_Lumbar
0.353624127	-2.179872644	1	0.964	1	TULP4	Ab-LTMR.ETV1_Cervical_vs_Lumbar
0.353657515	-0.784022418	1	0.929	1	FLCN	Ab-LTMR.ETV1_Cervical_vs_Lumbar
0.353800119	-1.584962501	0	0.393	1	ZNF710	Ab-LTMR.ETV1_Cervical_vs_Lumbar
0.353832118	-1.748310568	1	0.929	1	STK24	Ab-LTMR.ETV1_Cervical_vs_Lumbar
0.353985571	-2.618909833	0	0.214	1	RP11-894P9.1	Ab-LTMR.ETV1_Cervical_vs_Lumbar
0.354017195	-0.942666825	1	0.75	1	LRCH2	Ab-LTMR.ETV1_Cervical_vs_Lumbar
0.354026826	-1.471094536	1	0.75	1	DPH2	Ab-LTMR.ETV1_Cervical_vs_Lumbar
0.354134501	-1.706228258	1	0.929	1	CERS6	Ab-LTMR.ETV1_Cervical_vs_Lumbar
0.354145854	-1.745771492	0.5	0.679	1	NDUFC1	Ab-LTMR.ETV1_Cervical_vs_Lumbar
0.354164911	-1.093866923	1	0.75	1	BORCS8	Ab-LTMR.ETV1_Cervical_vs_Lumbar
0.354175379	-2.316027493	0.5	0.643	1	FAM124A	Ab-LTMR.ETV1_Cervical_vs_Lumbar
0.354244389	-0.920565533	1	0.679	1	KAT5	Ab-LTMR.ETV1_Cervical_vs_Lumbar
0.354344214	-2.321928095	0	0.25	1	RP11-153F1.1	Ab-LTMR.ETV1_Cervical_vs_Lumbar
0.354408275	-1.488368102	1	0.75	1	TRAF7	Ab-LTMR.ETV1_Cervical_vs_Lumbar
0.35447182	-1.846087317	0.75	0.679	1	DPM3	Ab-LTMR.ETV1_Cervical_vs_Lumbar
0.354784723	-1.057715498	0.75	0.643	1	UQCRHL	Ab-LTMR.ETV1_Cervical_vs_Lumbar
0.354892067	-2.301169535	0	0.25	1	TCEB1	Ab-LTMR.ETV1_Cervical_vs_Lumbar
0.354942129	-1.676738751	0.75	0.821	1	MOB3B	Ab-LTMR.ETV1_Cervical_vs_Lumbar
0.355116303	-1.322984627	0.75	0.857	1	DAZAP2	Ab-LTMR.ETV1_Cervical_vs_Lumbar
0.355123626	-1.584962501	0.5	0.643	1	PTCH1	Ab-LTMR.ETV1_Cervical_vs_Lumbar
0.355139396	-1.187828062	1	0.857	1	EIF2B3	Ab-LTMR.ETV1_Cervical_vs_Lumbar
0.355160672	-2.006426269	0.5	0.5	1	FHIP2A	Ab-LTMR.ETV1_Cervical_vs_Lumbar
0.355188217	-1.735379343	1	0.964	1	KSR2	Ab-LTMR.ETV1_Cervical_vs_Lumbar
0.355241905	-2.372554168	0	0.214	1	MACROD2-AS1	Ab-LTMR.ETV1_Cervical_vs_Lumbar
0.355262223	-1.652672728	1	1	1	KLHL24	Ab-LTMR.ETV1_Cervical_vs_Lumbar
0.355267734	-1.745427173	1	0.929	1	ACTR1A	Ab-LTMR.ETV1_Cervical_vs_Lumbar
0.355274273	-1.72161763	0.75	0.893	1	VTI1A	Ab-LTMR.ETV1_Cervical_vs_Lumbar
0.355441138	-2.411813598	0	0.286	1	HBG2	Ab-LTMR.ETV1_Cervical_vs_Lumbar
0.355612016	-2.301169535	0	0.25	1	RP11-37N22.1	Ab-LTMR.ETV1_Cervical_vs_Lumbar
0.355626739	-1.822001698	0	0.357	1	DAPL1	Ab-LTMR.ETV1_Cervical_vs_Lumbar
0.355650334	-2.708344916	0	0.214	1	CTC-459M5.2	Ab-LTMR.ETV1_Cervical_vs_Lumbar
0.355696429	-2.514573173	0	0.25	1	PKIA-AS1	Ab-LTMR.ETV1_Cervical_vs_Lumbar
0.35575552	-1.273884926	0.75	0.857	1	TET2	Ab-LTMR.ETV1_Cervical_vs_Lumbar
0.355809137	-1.875806805	1	1	1	TMEM63B	Ab-LTMR.ETV1_Cervical_vs_Lumbar
0.355948711	-0.840243669	1	0.607	1	CNOT9	Ab-LTMR.ETV1_Cervical_vs_Lumbar
0.355954415	-2.993544978	0	0.214	1	FAM19A4	Ab-LTMR.ETV1_Cervical_vs_Lumbar
0.356040525	-1.275155872	1	0.929	1	CLK4	Ab-LTMR.ETV1_Cervical_vs_Lumbar
0.356099519	-1.652076697	0	0.286	1	LINC01208	Ab-LTMR.ETV1_Cervical_vs_Lumbar
0.356291155	-1.640626676	0.75	0.821	1	OSTM1	Ab-LTMR.ETV1_Cervical_vs_Lumbar
0.356321094	-0.971211577	1	0.857	1	TRAF5	Ab-LTMR.ETV1_Cervical_vs_Lumbar
0.356378341	-0.625470225	1	0.679	1	BCLAF3	Ab-LTMR.ETV1_Cervical_vs_Lumbar
0.356472045	-1.459431619	0	0.214	1	MTRNR2L10	Ab-LTMR.ETV1_Cervical_vs_Lumbar
0.356512456	-1.76611194	1	0.857	1	RYK	Ab-LTMR.ETV1_Cervical_vs_Lumbar
0.356553152	-1.14149099	1	0.857	1	RABEP2	Ab-LTMR.ETV1_Cervical_vs_Lumbar
0.356704694	-1.215012891	0	0.5	1	KIF2C	Ab-LTMR.ETV1_Cervical_vs_Lumbar
0.356826784	-1.622632919	0.75	0.679	1	SLIT3	Ab-LTMR.ETV1_Cervical_vs_Lumbar
0.356941759	-1.987060944	0	0.286	1	NDUFV2-AS1	Ab-LTMR.ETV1_Cervical_vs_Lumbar
0.357034693	-0.960299876	1	0.857	1	NMD3	Ab-LTMR.ETV1_Cervical_vs_Lumbar
0.357090057	-0.665132849	1	0.679	1	PHOSPHO2	Ab-LTMR.ETV1_Cervical_vs_Lumbar
0.357201234	-2.857980995	0	0.214	1	RP1-184J9.2	Ab-LTMR.ETV1_Cervical_vs_Lumbar
0.357229318	-2.050626073	0	0.25	1	MRE11A	Ab-LTMR.ETV1_Cervical_vs_Lumbar
0.357241446	-3.220551075	0	0.214	1	RP11-662G23.1	Ab-LTMR.ETV1_Cervical_vs_Lumbar
0.357294718	-1.359261144	1	0.929	1	RHBDD3	Ab-LTMR.ETV1_Cervical_vs_Lumbar
0.357406846	-1.663950797	0.5	0.714	1	ZNF829	Ab-LTMR.ETV1_Cervical_vs_Lumbar
0.357522996	-1.269888077	1	0.893	1	AAMP	Ab-LTMR.ETV1_Cervical_vs_Lumbar
0.357524227	-1.973534629	1	1	1	CSMD2	Ab-LTMR.ETV1_Cervical_vs_Lumbar
0.357552402	0.03796785	0.5	0.357	1	MTFP1	Ab-LTMR.ETV1_Cervical_vs_Lumbar
0.357630952	-0.531446991	1	0.321	1	OR2M5	Ab-LTMR.ETV1_Cervical_vs_Lumbar
0.357720069	-1.02116461	1	0.607	1	ZNF223	Ab-LTMR.ETV1_Cervical_vs_Lumbar
0.357800019	-0.900464326	1	0.464	1	CRABP2	Ab-LTMR.ETV1_Cervical_vs_Lumbar
0.357823776	0	0.75	0.321	1	DEPRECATED-ENSG00000225190	Ab-LTMR.ETV1_Cervical_vs_Lumbar
0.358089006	-1.507341604	0.5	0.857	1	DEGS1	Ab-LTMR.ETV1_Cervical_vs_Lumbar
0.358093836	0.509674373	0.5	0.214	1	C10orf142	Ab-LTMR.ETV1_Cervical_vs_Lumbar
0.35813387	-1.531124349	0.75	0.786	1	MMAA	Ab-LTMR.ETV1_Cervical_vs_Lumbar
0.358187443	-2.731803889	0	0.214	1	RP11-613D13.5	Ab-LTMR.ETV1_Cervical_vs_Lumbar
0.358215636	-1.655855036	1	0.857	1	MAP9	Ab-LTMR.ETV1_Cervical_vs_Lumbar
0.358260607	-1.186096292	1	0.679	1	RTEL1	Ab-LTMR.ETV1_Cervical_vs_Lumbar
0.35847956	-0.918665166	1	0.929	1	LIMK1	Ab-LTMR.ETV1_Cervical_vs_Lumbar
0.358487648	-3.500984108	0	0.143	1	ZNF271P	Ab-LTMR.ETV1_Cervical_vs_Lumbar
0.358531405	-1.915111102	0.75	0.857	1	SC5D	Ab-LTMR.ETV1_Cervical_vs_Lumbar
0.358549366	-1.139474419	1	0.643	1	MCM8	Ab-LTMR.ETV1_Cervical_vs_Lumbar
0.358762542	-1.874469118	0.5	0.5	1	CLSPN	Ab-LTMR.ETV1_Cervical_vs_Lumbar
0.358782687	-1.810029056	0.75	0.75	1	ZNF737	Ab-LTMR.ETV1_Cervical_vs_Lumbar
0.358805934	0.263034406	0.25	0.143	1	LRRC25	Ab-LTMR.ETV1_Cervical_vs_Lumbar
0.35880901	-1.700439718	0	0.321	1	NEK5	Ab-LTMR.ETV1_Cervical_vs_Lumbar
0.358912928	-2.104678977	1	0.857	1	CRADD	Ab-LTMR.ETV1_Cervical_vs_Lumbar
0.358916265	-1.422942697	1	0.857	1	ZNF622	Ab-LTMR.ETV1_Cervical_vs_Lumbar
0.358924936	0.041820176	0.75	0.25	1	FOXD1	Ab-LTMR.ETV1_Cervical_vs_Lumbar
0.358960443	0.366782331	0.5	0.179	1	CENPBD1	Ab-LTMR.ETV1_Cervical_vs_Lumbar
0.359035723	-0.738376543	1	0.893	1	CLCC1	Ab-LTMR.ETV1_Cervical_vs_Lumbar
0.359074795	-1.488577964	1	0.821	1	GPRIN2	Ab-LTMR.ETV1_Cervical_vs_Lumbar
0.359081628	-0.591429096	1	0.536	1	DCN	Ab-LTMR.ETV1_Cervical_vs_Lumbar
0.359205417	-2.099535674	0	0.25	1	C1orf228	Ab-LTMR.ETV1_Cervical_vs_Lumbar
0.359227656	-2.33219643	0	0.25	1	AC015849.19	Ab-LTMR.ETV1_Cervical_vs_Lumbar
0.359237749	-0.672540799	1	0.893	1	LRRC47	Ab-LTMR.ETV1_Cervical_vs_Lumbar
0.359246867	0.19730144	0.5	0.357	1	PCDHB10	Ab-LTMR.ETV1_Cervical_vs_Lumbar
0.359255562	-0.421463768	1	0.821	1	MEIS2	Ab-LTMR.ETV1_Cervical_vs_Lumbar
0.359294055	-0.966684891	1	0.893	1	PMM1	Ab-LTMR.ETV1_Cervical_vs_Lumbar
0.359588773	-0.95419631	1	0.786	1	NANP	Ab-LTMR.ETV1_Cervical_vs_Lumbar
0.359677451	-1.532495081	0.75	0.893	1	UBE2W	Ab-LTMR.ETV1_Cervical_vs_Lumbar
0.359724196	-2.063009798	0	0.25	1	DYX1C1	Ab-LTMR.ETV1_Cervical_vs_Lumbar
0.359728491	-1.777607579	0	0.286	1	LINC00639	Ab-LTMR.ETV1_Cervical_vs_Lumbar
0.359752729	-1.370064616	0.5	0.857	1	VDAC2	Ab-LTMR.ETV1_Cervical_vs_Lumbar
0.360060749	-1.639189012	1	0.929	1	DOCK4	Ab-LTMR.ETV1_Cervical_vs_Lumbar
0.36007761	-0.957606302	1	0.786	1	TMEM201	Ab-LTMR.ETV1_Cervical_vs_Lumbar
0.360100021	0.517848305	0.5	0.25	1	CD3EAP	Ab-LTMR.ETV1_Cervical_vs_Lumbar
0.360109836	-3.357552005	0	0.214	1	RP11-556G22.3	Ab-LTMR.ETV1_Cervical_vs_Lumbar
0.3601617	-0.432510319	1	0.679	1	SEPTIN2	Ab-LTMR.ETV1_Cervical_vs_Lumbar
0.36017516	-1.817559704	1	0.893	1	CDK8	Ab-LTMR.ETV1_Cervical_vs_Lumbar
0.360204033	-1.347140039	1	0.893	1	NBPF12	Ab-LTMR.ETV1_Cervical_vs_Lumbar
0.36030291	-1.729962206	1	1	1	EPC2	Ab-LTMR.ETV1_Cervical_vs_Lumbar
0.360330483	-1.42786154	0.5	0.607	1	CARD11	Ab-LTMR.ETV1_Cervical_vs_Lumbar
0.360352698	-2.11321061	0.75	0.571	1	SPOCD1	Ab-LTMR.ETV1_Cervical_vs_Lumbar
0.3603926	-2.716207034	0	0.214	1	RP11-361I14.2	Ab-LTMR.ETV1_Cervical_vs_Lumbar
0.360412076	-1.528648358	1	0.714	1	WIZ	Ab-LTMR.ETV1_Cervical_vs_Lumbar
0.360455818	-1.785102115	0.25	0.643	1	RRBP1	Ab-LTMR.ETV1_Cervical_vs_Lumbar
0.360481903	-1.934112064	0.75	0.75	1	PPIH	Ab-LTMR.ETV1_Cervical_vs_Lumbar
0.360483582	-1.602036014	0	0.286	1	CTD-2562J17.4	Ab-LTMR.ETV1_Cervical_vs_Lumbar
0.360517998	-1.459431619	0	0.357	1	ANKRD34C	Ab-LTMR.ETV1_Cervical_vs_Lumbar
0.360609103	-1.372668527	1	0.893	1	NDUFV1	Ab-LTMR.ETV1_Cervical_vs_Lumbar
0.360675787	-2.251760703	1	0.964	1	TLN1	Ab-LTMR.ETV1_Cervical_vs_Lumbar
0.360703979	-0.813231488	1	0.679	1	PCDHGA10	Ab-LTMR.ETV1_Cervical_vs_Lumbar
0.360712928	-2.402098444	0.5	0.464	1	ECM2	Ab-LTMR.ETV1_Cervical_vs_Lumbar
0.360735878	-1.920565533	0	0.214	1	MAP4K3-DT	Ab-LTMR.ETV1_Cervical_vs_Lumbar
0.360778364	-1.602036014	0	0.321	1	MRPL18	Ab-LTMR.ETV1_Cervical_vs_Lumbar
0.360812294	-1.708344916	1	0.786	1	ZCCHC2	Ab-LTMR.ETV1_Cervical_vs_Lumbar
0.360906414	-0.462734241	0.75	0.536	1	CAVIN3	Ab-LTMR.ETV1_Cervical_vs_Lumbar
0.360927926	-0.96765928	1	0.821	1	WHAMM	Ab-LTMR.ETV1_Cervical_vs_Lumbar
0.360963899	-1.355006785	1	0.964	1	BLCAP	Ab-LTMR.ETV1_Cervical_vs_Lumbar
0.361079034	-0.72102405	1	0.464	1	AOC2	Ab-LTMR.ETV1_Cervical_vs_Lumbar
0.361079963	-1.405094696	0.75	0.929	1	LMBRD1	Ab-LTMR.ETV1_Cervical_vs_Lumbar
0.361090364	-2.087462841	0	0.286	1	RORA-AS1	Ab-LTMR.ETV1_Cervical_vs_Lumbar
0.361107412	-0.920565533	1	0.429	1	GCHFR	Ab-LTMR.ETV1_Cervical_vs_Lumbar
0.361112612	-1.847996907	0.25	0.429	1	ZNF720	Ab-LTMR.ETV1_Cervical_vs_Lumbar
0.361115277	-2.90000421	0	0.214	1	RHD	Ab-LTMR.ETV1_Cervical_vs_Lumbar
0.361195103	-1.718050734	0.75	0.857	1	SNCB	Ab-LTMR.ETV1_Cervical_vs_Lumbar
0.361277193	0.392317423	0.5	0.357	1	CCDC58	Ab-LTMR.ETV1_Cervical_vs_Lumbar
0.361285527	-2.003840021	1	0.857	1	PSMC3	Ab-LTMR.ETV1_Cervical_vs_Lumbar
0.361288638	-1.075288127	0	0.429	1	OR3A2	Ab-LTMR.ETV1_Cervical_vs_Lumbar
0.361295637	-0.633217669	0.75	0.286	1	CRYGN	Ab-LTMR.ETV1_Cervical_vs_Lumbar
0.361369315	-0.992544195	1	0.929	1	PALLD	Ab-LTMR.ETV1_Cervical_vs_Lumbar
0.361410224	-1.569880545	1	0.964	1	ACTR3B	Ab-LTMR.ETV1_Cervical_vs_Lumbar
0.361418259	0.485426827	0.5	0.25	1	ZNF781	Ab-LTMR.ETV1_Cervical_vs_Lumbar
0.361511317	-1.135159583	1	0.75	1	TSNAX	Ab-LTMR.ETV1_Cervical_vs_Lumbar
0.36152565	0.145940361	1	0.393	1	DEPRECATED-ENSG00000238083	Ab-LTMR.ETV1_Cervical_vs_Lumbar
0.361555485	0.660513534	0.5	0.25	1	PROKR1	Ab-LTMR.ETV1_Cervical_vs_Lumbar
0.361631049	-1.195124646	1	0.929	1	SHC2	Ab-LTMR.ETV1_Cervical_vs_Lumbar
0.361810052	-0.134542123	0.75	0.643	1	FAM104B	Ab-LTMR.ETV1_Cervical_vs_Lumbar
0.361867951	-0.968429921	0.75	0.786	1	SWI5	Ab-LTMR.ETV1_Cervical_vs_Lumbar
0.361887536	-1.602036014	0	0.393	1	SLC5A9	Ab-LTMR.ETV1_Cervical_vs_Lumbar
0.361922589	-1.722146879	1	0.964	1	GPR135	Ab-LTMR.ETV1_Cervical_vs_Lumbar
0.361928486	-1.987060944	0	0.25	1	RP11-863P13.5	Ab-LTMR.ETV1_Cervical_vs_Lumbar
0.36192868	-0.231783472	0.75	0.536	1	NARS	Ab-LTMR.ETV1_Cervical_vs_Lumbar
0.361964808	-0.293928414	0.75	0.429	1	DEPRECATED-ENSG00000103353	Ab-LTMR.ETV1_Cervical_vs_Lumbar
0.361986061	-1.358110431	1	0.75	1	BZW2	Ab-LTMR.ETV1_Cervical_vs_Lumbar
0.362004166	-1.676324243	0.75	0.821	1	CST3	Ab-LTMR.ETV1_Cervical_vs_Lumbar
0.362013202	-1.599912842	0.75	0.821	1	ARHGAP26	Ab-LTMR.ETV1_Cervical_vs_Lumbar
0.362156499	-1.35614381	1	0.786	1	TEX264	Ab-LTMR.ETV1_Cervical_vs_Lumbar
0.362184635	-0.251538767	0.5	0.536	1	PLGLB1	Ab-LTMR.ETV1_Cervical_vs_Lumbar
0.362219698	-2.584962501	0	0.214	1	RP11-263E1.1	Ab-LTMR.ETV1_Cervical_vs_Lumbar
0.362307994	-1.254929356	1	0.857	1	VPS52	Ab-LTMR.ETV1_Cervical_vs_Lumbar
0.362400671	-2.668378509	0	0.214	1	FAM46A	Ab-LTMR.ETV1_Cervical_vs_Lumbar
0.36241122	-1.289506617	1	0.714	1	PDGFRB	Ab-LTMR.ETV1_Cervical_vs_Lumbar
0.362426569	-0.377069649	1	0.821	1	NTMT1	Ab-LTMR.ETV1_Cervical_vs_Lumbar
0.362452471	-0.941583314	0.75	0.786	1	SEPSECS	Ab-LTMR.ETV1_Cervical_vs_Lumbar
0.362493282	-1.505210741	1	1	1	RALGPS1	Ab-LTMR.ETV1_Cervical_vs_Lumbar
0.362574907	-1.607682577	0.5	0.643	1	LTBP1	Ab-LTMR.ETV1_Cervical_vs_Lumbar
0.362632785	-2.708344916	0	0.214	1	RP11-197K3.1	Ab-LTMR.ETV1_Cervical_vs_Lumbar
0.362643177	-1.659344697	0.5	0.714	1	YIPF6	Ab-LTMR.ETV1_Cervical_vs_Lumbar
0.362715948	-1.891170137	0.75	1	1	PLCD4	Ab-LTMR.ETV1_Cervical_vs_Lumbar
0.362852916	-1.816160819	0.75	0.75	1	FGL2	Ab-LTMR.ETV1_Cervical_vs_Lumbar
0.362902613	-1.212114942	1	0.929	1	TMEM179	Ab-LTMR.ETV1_Cervical_vs_Lumbar
0.362938508	-1.56352695	1	0.964	1	USP35	Ab-LTMR.ETV1_Cervical_vs_Lumbar
0.362950988	-0.825825526	1	0.714	1	LAT	Ab-LTMR.ETV1_Cervical_vs_Lumbar
0.3629674	-0.741983669	1	0.536	1	ABRAXAS1	Ab-LTMR.ETV1_Cervical_vs_Lumbar
0.36300777	-2.063009798	0	0.286	1	TSHR	Ab-LTMR.ETV1_Cervical_vs_Lumbar
0.36317619	-1.13200928	1	0.893	1	ZNF322	Ab-LTMR.ETV1_Cervical_vs_Lumbar
0.363194364	-2.362570079	0	0.25	1	C20orf166-AS1	Ab-LTMR.ETV1_Cervical_vs_Lumbar
0.363343277	-1.076131069	0.75	0.893	1	EBF3	Ab-LTMR.ETV1_Cervical_vs_Lumbar
0.363413661	-1.33273485	1	0.929	1	NEMF	Ab-LTMR.ETV1_Cervical_vs_Lumbar
0.363418468	-1.500073603	0.25	0.607	1	C10orf90	Ab-LTMR.ETV1_Cervical_vs_Lumbar
0.36350848	-1.095157233	1	0.75	1	BLOC1S4	Ab-LTMR.ETV1_Cervical_vs_Lumbar
0.363533456	-0.230119783	0.75	0.571	1	TCF7L2	Ab-LTMR.ETV1_Cervical_vs_Lumbar
0.363576918	-0.83751333	0.75	0.821	1	IMPA1	Ab-LTMR.ETV1_Cervical_vs_Lumbar
0.363585336	-2.174111864	1	0.929	1	CASK	Ab-LTMR.ETV1_Cervical_vs_Lumbar
0.363688937	-1.036000017	1	0.857	1	DNAJB2	Ab-LTMR.ETV1_Cervical_vs_Lumbar
0.363729938	-1.273884926	1	0.786	1	LDB3	Ab-LTMR.ETV1_Cervical_vs_Lumbar
0.363750987	-1.252040487	1	0.964	1	KCNAB2	Ab-LTMR.ETV1_Cervical_vs_Lumbar
0.363782551	-2.146841388	0.25	0.464	1	MPP5	Ab-LTMR.ETV1_Cervical_vs_Lumbar
0.363796653	-0.965234582	1	0.857	1	COG7	Ab-LTMR.ETV1_Cervical_vs_Lumbar
0.36381936	-1.303381692	1	0.679	1	DIPK1B	Ab-LTMR.ETV1_Cervical_vs_Lumbar
0.363824224	-0.943710869	0.75	0.714	1	SYS1	Ab-LTMR.ETV1_Cervical_vs_Lumbar
0.363842009	-0.538419915	0.75	0.643	1	NUP37	Ab-LTMR.ETV1_Cervical_vs_Lumbar
0.36393209	-3.426264755	0	0.214	1	RP11-82O19.1	Ab-LTMR.ETV1_Cervical_vs_Lumbar
0.36396795	-1.679910905	0.5	0.714	1	CHODL	Ab-LTMR.ETV1_Cervical_vs_Lumbar
0.363976517	-2.025535092	0	0.286	1	WASF3-AS1	Ab-LTMR.ETV1_Cervical_vs_Lumbar
0.363999086	-1.082132627	1	0.964	1	CCNT2	Ab-LTMR.ETV1_Cervical_vs_Lumbar
0.364008359	-0.539810464	0.5	0.643	1	ZNF628	Ab-LTMR.ETV1_Cervical_vs_Lumbar
0.364132739	-1.16610329	1	0.643	1	MPLKIP	Ab-LTMR.ETV1_Cervical_vs_Lumbar
0.364178138	-1.80054439	1	0.893	1	SMU1	Ab-LTMR.ETV1_Cervical_vs_Lumbar
0.364211176	-2.025535092	0	0.321	1	ALG13-AS1	Ab-LTMR.ETV1_Cervical_vs_Lumbar
0.364229009	-2.392317423	0	0.25	1	RP1-167G20.1	Ab-LTMR.ETV1_Cervical_vs_Lumbar
0.364244037	-1.514573173	0	0.321	1	ZMIZ1-AS1	Ab-LTMR.ETV1_Cervical_vs_Lumbar
0.364258169	-1.609007975	1	0.929	1	UVRAG	Ab-LTMR.ETV1_Cervical_vs_Lumbar
0.364415883	-1.696029152	1	0.893	1	CAB39	Ab-LTMR.ETV1_Cervical_vs_Lumbar
0.364586119	-3.247927513	0	0.214	1	ALS2CR11	Ab-LTMR.ETV1_Cervical_vs_Lumbar
0.364650346	-1.92216586	0.5	0.643	1	GPM6B	Ab-LTMR.ETV1_Cervical_vs_Lumbar
0.364668453	-1.219523462	1	0.929	1	NDUFV3	Ab-LTMR.ETV1_Cervical_vs_Lumbar
0.364725976	-1.839891857	0.75	0.607	1	NIF3L1	Ab-LTMR.ETV1_Cervical_vs_Lumbar
0.36476739	-0.676036596	1	0.857	1	DCAF16	Ab-LTMR.ETV1_Cervical_vs_Lumbar
0.364784023	-1.635588574	0	0.393	1	CCDC87	Ab-LTMR.ETV1_Cervical_vs_Lumbar
0.364801393	-2.602036014	0	0.214	1	AC009501.4	Ab-LTMR.ETV1_Cervical_vs_Lumbar
0.364820612	-1.047305715	1	0.857	1	PCID2	Ab-LTMR.ETV1_Cervical_vs_Lumbar
0.364824493	-1.574908836	1	0.821	1	CFL2	Ab-LTMR.ETV1_Cervical_vs_Lumbar
0.364837179	-2.392317423	0	0.25	1	NAV2-AS3	Ab-LTMR.ETV1_Cervical_vs_Lumbar
0.364894812	-3.468769483	0	0.214	1	RP11-582E3.2	Ab-LTMR.ETV1_Cervical_vs_Lumbar
0.364940785	-1.42027167	1	0.929	1	PCMTD1	Ab-LTMR.ETV1_Cervical_vs_Lumbar
0.364961463	-1.550197083	0	0.357	1	NBPF9	Ab-LTMR.ETV1_Cervical_vs_Lumbar
0.364967015	-1.440572591	0	0.357	1	FAM66D	Ab-LTMR.ETV1_Cervical_vs_Lumbar
0.365160234	-1.237039197	0	0.464	1	AGTR1	Ab-LTMR.ETV1_Cervical_vs_Lumbar
0.36519085	-1.822001698	0	0.286	1	LINC00907	Ab-LTMR.ETV1_Cervical_vs_Lumbar
0.365213803	-1.035919574	0.75	0.75	1	TMEM128	Ab-LTMR.ETV1_Cervical_vs_Lumbar
0.365260597	-2.635588574	0	0.214	1	WRB	Ab-LTMR.ETV1_Cervical_vs_Lumbar
0.36527222	-1.934245555	1	0.893	1	EMC4	Ab-LTMR.ETV1_Cervical_vs_Lumbar
0.365286289	-0.534336428	0.75	0.714	1	CANT1	Ab-LTMR.ETV1_Cervical_vs_Lumbar
0.365305231	-0.475579041	0.75	0.5	1	MSTN	Ab-LTMR.ETV1_Cervical_vs_Lumbar
0.365394616	-2.392317423	0	0.25	1	NUPL2	Ab-LTMR.ETV1_Cervical_vs_Lumbar
0.3654058	-1.121091817	1	0.643	1	POU5F2	Ab-LTMR.ETV1_Cervical_vs_Lumbar
0.36543207	-2.099535674	0.5	0.5	1	PRKCH	Ab-LTMR.ETV1_Cervical_vs_Lumbar
0.365442638	-0.546282033	0.75	0.571	1	LRRD1	Ab-LTMR.ETV1_Cervical_vs_Lumbar
0.365473597	-2.308886695	1	0.857	1	NACAD	Ab-LTMR.ETV1_Cervical_vs_Lumbar
0.365484144	-1.393407483	1	0.714	1	FAM171A2	Ab-LTMR.ETV1_Cervical_vs_Lumbar
0.365513548	-0.855610091	1	0.357	1	ZFP92	Ab-LTMR.ETV1_Cervical_vs_Lumbar
0.365558702	-0.099535674	0.75	0.5	1	PRMT6	Ab-LTMR.ETV1_Cervical_vs_Lumbar
0.365595646	-0.939526141	1	0.964	1	PHTF2	Ab-LTMR.ETV1_Cervical_vs_Lumbar
0.365712587	-1.586981668	0.75	0.786	1	PDIA3	Ab-LTMR.ETV1_Cervical_vs_Lumbar
0.36574485	-0.640626676	1	0.643	1	NAGA	Ab-LTMR.ETV1_Cervical_vs_Lumbar
0.365883372	-0.691282779	0.75	0.75	1	MSRB2	Ab-LTMR.ETV1_Cervical_vs_Lumbar
0.365947119	-1.777607579	0	0.321	1	MZF1-AS1	Ab-LTMR.ETV1_Cervical_vs_Lumbar
0.365955212	-1.724026538	0.75	0.786	1	PPIF	Ab-LTMR.ETV1_Cervical_vs_Lumbar
0.36597568	-0.618909833	1	0.357	1	DEPRECATED-ENSG00000185619	Ab-LTMR.ETV1_Cervical_vs_Lumbar
0.365994164	-3.301169535	0	0.214	1	RP11-296E23.1	Ab-LTMR.ETV1_Cervical_vs_Lumbar
0.366045341	-1.038819249	1	0.821	1	GORASP1	Ab-LTMR.ETV1_Cervical_vs_Lumbar
0.366089737	-2.053387213	1	0.857	1	TENM1	Ab-LTMR.ETV1_Cervical_vs_Lumbar
0.366221562	0.315501826	0.75	0.179	1	ADGRE5	Ab-LTMR.ETV1_Cervical_vs_Lumbar
0.366283326	-1.321928095	0	0.393	1	TACR1	Ab-LTMR.ETV1_Cervical_vs_Lumbar
0.36639505	-1.584962501	0.5	0.714	1	RPRM	Ab-LTMR.ETV1_Cervical_vs_Lumbar
0.36641714	-1.983021665	1	1	1	APBA2	Ab-LTMR.ETV1_Cervical_vs_Lumbar
0.366544301	-0.89704281	1	0.714	1	TGDS	Ab-LTMR.ETV1_Cervical_vs_Lumbar
0.366547855	-1.376323234	0.75	0.893	1	CD59	Ab-LTMR.ETV1_Cervical_vs_Lumbar
0.36659329	-1.185601801	1	0.893	1	CORO7	Ab-LTMR.ETV1_Cervical_vs_Lumbar
0.36660027	-2.146841388	0.5	0.714	1	ISCA2	Ab-LTMR.ETV1_Cervical_vs_Lumbar
0.366603842	-1.192645078	1	0.714	1	MFSD13A	Ab-LTMR.ETV1_Cervical_vs_Lumbar
0.366687676	-2.301169535	0	0.25	1	LINC00290	Ab-LTMR.ETV1_Cervical_vs_Lumbar
0.366710337	-2.237039197	0	0.25	1	PSMD5-AS1	Ab-LTMR.ETV1_Cervical_vs_Lumbar
0.366727787	-1.287281952	0.75	0.571	1	USP9Y	Ab-LTMR.ETV1_Cervical_vs_Lumbar
0.366741155	-1.220225887	1	0.857	1	LYSMD2	Ab-LTMR.ETV1_Cervical_vs_Lumbar
0.366778206	-1.473214143	1	1	1	ABI2	Ab-LTMR.ETV1_Cervical_vs_Lumbar
0.366914087	-0.901281949	0.75	0.714	1	RITA1	Ab-LTMR.ETV1_Cervical_vs_Lumbar
0.366953768	-1.72364475	1	0.964	1	TANC1	Ab-LTMR.ETV1_Cervical_vs_Lumbar
0.36706886	-0.96829114	0.75	0.714	1	OARD1	Ab-LTMR.ETV1_Cervical_vs_Lumbar
0.367094126	-2.044394119	0.5	0.5	1	PARD3B	Ab-LTMR.ETV1_Cervical_vs_Lumbar
0.36711798	-1.410737362	0.75	0.929	1	SLC36A4	Ab-LTMR.ETV1_Cervical_vs_Lumbar
0.367157549	-0.877143252	0.75	0.571	1	NKAPL	Ab-LTMR.ETV1_Cervical_vs_Lumbar
0.367185134	-1.743391863	1	0.929	1	PTBP3	Ab-LTMR.ETV1_Cervical_vs_Lumbar
0.367236053	-2.169925001	0	0.25	1	USMG5	Ab-LTMR.ETV1_Cervical_vs_Lumbar
0.36724789	-1	1	0.75	1	RAD51C	Ab-LTMR.ETV1_Cervical_vs_Lumbar
0.367431743	0.119298928	0.75	0.286	1	H2AFX	Ab-LTMR.ETV1_Cervical_vs_Lumbar
0.36750229	-0.786169592	1	0.571	1	GALNT12	Ab-LTMR.ETV1_Cervical_vs_Lumbar
0.367541228	-1.255274247	1	0.929	1	RNF175	Ab-LTMR.ETV1_Cervical_vs_Lumbar
0.367614896	-0.610497593	0.75	0.679	1	OLFM2	Ab-LTMR.ETV1_Cervical_vs_Lumbar
0.367644436	-1.299560282	1	0.821	1	COPG2	Ab-LTMR.ETV1_Cervical_vs_Lumbar
0.3676732	-2.175638653	0.75	0.75	1	SH3BP2	Ab-LTMR.ETV1_Cervical_vs_Lumbar
0.367742203	-1.844074487	1	0.821	1	USP13	Ab-LTMR.ETV1_Cervical_vs_Lumbar
0.36788205	-2.258734268	0	0.25	1	ATP5J	Ab-LTMR.ETV1_Cervical_vs_Lumbar
0.367894112	-2	0	0.286	1	TP53TG5	Ab-LTMR.ETV1_Cervical_vs_Lumbar
0.36790689	-1.466236593	1	1	1	RIOK3	Ab-LTMR.ETV1_Cervical_vs_Lumbar
0.367916486	-0.877143252	1	0.571	1	ZNF646	Ab-LTMR.ETV1_Cervical_vs_Lumbar
0.36802817	-0.488100961	1	0.464	1	C7orf25	Ab-LTMR.ETV1_Cervical_vs_Lumbar
0.368064731	-1.836501268	0	0.286	1	AC007285.6	Ab-LTMR.ETV1_Cervical_vs_Lumbar
0.368071168	-1.328948523	1	0.857	1	UBTD2	Ab-LTMR.ETV1_Cervical_vs_Lumbar
0.3680781	-0.146841388	0.75	0.429	1	RSPO3	Ab-LTMR.ETV1_Cervical_vs_Lumbar
0.36810799	-4.143929793	0	0.179	1	RP11-544A12.4	Ab-LTMR.ETV1_Cervical_vs_Lumbar
0.368147607	-1.499280314	1	1	1	ANKRD13D	Ab-LTMR.ETV1_Cervical_vs_Lumbar
0.36821949	-2.372554168	0	0.25	1	RP11-244M2.1	Ab-LTMR.ETV1_Cervical_vs_Lumbar
0.368334508	-1.700439718	0	0.214	1	LINC02245	Ab-LTMR.ETV1_Cervical_vs_Lumbar
0.368458626	-1.13460094	1	0.893	1	SLIT1	Ab-LTMR.ETV1_Cervical_vs_Lumbar
0.368467646	-1.822001698	0	0.286	1	TMEM44-AS1	Ab-LTMR.ETV1_Cervical_vs_Lumbar
0.368503705	-0.572023445	0.5	0.643	1	IER5L	Ab-LTMR.ETV1_Cervical_vs_Lumbar
0.368665537	0	0.75	0.393	1	RCSD1	Ab-LTMR.ETV1_Cervical_vs_Lumbar
0.368669496	-1.635588574	0	0.286	1	PMAIP1	Ab-LTMR.ETV1_Cervical_vs_Lumbar
0.368683527	-1.648900119	1	0.857	1	RASA2	Ab-LTMR.ETV1_Cervical_vs_Lumbar
0.368743139	-1.14775362	1	0.893	1	POLR2H	Ab-LTMR.ETV1_Cervical_vs_Lumbar
0.368789947	-1.457348304	0.25	0.643	1	DYRK3	Ab-LTMR.ETV1_Cervical_vs_Lumbar
0.368800221	-0.811610092	1	0.893	1	OAZ1	Ab-LTMR.ETV1_Cervical_vs_Lumbar
0.368849708	-0.798366139	1	0.821	1	ANKHD1	Ab-LTMR.ETV1_Cervical_vs_Lumbar
0.368915493	-1.893084796	0	0.321	1	LINC01476	Ab-LTMR.ETV1_Cervical_vs_Lumbar
0.368924821	-1.09759134	1	0.964	1	DAAM1	Ab-LTMR.ETV1_Cervical_vs_Lumbar
0.368977551	-1.121395108	1	0.893	1	VASH1	Ab-LTMR.ETV1_Cervical_vs_Lumbar
0.369057138	-2.311586151	0	0.25	1	LINC01586	Ab-LTMR.ETV1_Cervical_vs_Lumbar
0.369100339	-1.080799111	1	0.786	1	GATC	Ab-LTMR.ETV1_Cervical_vs_Lumbar
0.369125939	-0.354916507	0.75	0.357	1	DEPRECATED-ENSG00000162373	Ab-LTMR.ETV1_Cervical_vs_Lumbar
0.36914719	-0.849757364	1	0.643	1	FAM24B	Ab-LTMR.ETV1_Cervical_vs_Lumbar
0.369156768	-3.411813598	0	0.214	1	AC016723.4	Ab-LTMR.ETV1_Cervical_vs_Lumbar
0.369221112	-1.652076697	1	0.857	1	WASF2	Ab-LTMR.ETV1_Cervical_vs_Lumbar
0.369254949	-1.30885222	0.5	0.929	1	CLCN5	Ab-LTMR.ETV1_Cervical_vs_Lumbar
0.369281218	-1.241888597	1	0.821	1	C2CD2L	Ab-LTMR.ETV1_Cervical_vs_Lumbar
0.36930713	-1.258734268	0	0.357	1	TSTD3	Ab-LTMR.ETV1_Cervical_vs_Lumbar
0.369359907	-0.641235137	1	0.857	1	AKAP17A	Ab-LTMR.ETV1_Cervical_vs_Lumbar
0.369362723	-0.631490925	1	0.429	1	DEPRECATED-ENSG00000073578	Ab-LTMR.ETV1_Cervical_vs_Lumbar
0.369381575	-1.748263617	1	0.964	1	FBXO42	Ab-LTMR.ETV1_Cervical_vs_Lumbar
0.369383002	-0.389042291	0.25	0.321	1	ATP10A	Ab-LTMR.ETV1_Cervical_vs_Lumbar
0.369474587	-1.043501639	1	0.857	1	PIGF	Ab-LTMR.ETV1_Cervical_vs_Lumbar
0.369491216	-1.841049968	1	0.964	1	USP14	Ab-LTMR.ETV1_Cervical_vs_Lumbar
0.369501625	-1.236386542	1	0.786	1	GPSM1	Ab-LTMR.ETV1_Cervical_vs_Lumbar
0.369550622	-1.604458676	0.75	0.893	1	PREP	Ab-LTMR.ETV1_Cervical_vs_Lumbar
0.369630322	-0.522146393	1	0.464	1	PATE2	Ab-LTMR.ETV1_Cervical_vs_Lumbar
0.369650562	-3.382469637	0	0.143	1	MIR124-1HG	Ab-LTMR.ETV1_Cervical_vs_Lumbar
0.369719495	-1.419360832	1	1	1	SNRPN	Ab-LTMR.ETV1_Cervical_vs_Lumbar
0.36971951	-1.216069423	1	0.893	1	STX1A	Ab-LTMR.ETV1_Cervical_vs_Lumbar
0.36975973	-2.541373232	0	0.214	1	FAM21A	Ab-LTMR.ETV1_Cervical_vs_Lumbar
0.369946743	-1.731803889	0	0.321	1	ALKBH3-AS1	Ab-LTMR.ETV1_Cervical_vs_Lumbar
0.370070426	-2.785102115	0	0.214	1	AC026202.3	Ab-LTMR.ETV1_Cervical_vs_Lumbar
0.370303921	-0.888638891	1	0.5	1	FANCG	Ab-LTMR.ETV1_Cervical_vs_Lumbar
0.370375423	-0.678071905	0.75	0.893	1	POGK	Ab-LTMR.ETV1_Cervical_vs_Lumbar
0.370402945	-1.81103058	0.5	0.786	1	SORBS3	Ab-LTMR.ETV1_Cervical_vs_Lumbar
0.370487776	-1.731803889	0	0.286	1	LL22NC03-2H8.5	Ab-LTMR.ETV1_Cervical_vs_Lumbar
0.370497638	-1.134333345	1	0.929	1	SMAP2	Ab-LTMR.ETV1_Cervical_vs_Lumbar
0.370562302	-2	0	0.286	1	SRGAP2-AS1	Ab-LTMR.ETV1_Cervical_vs_Lumbar
0.370580256	0.080731272	0.5	0.357	1	OR13C9	Ab-LTMR.ETV1_Cervical_vs_Lumbar
0.370643876	-3.258734268	0	0.25	1	DEPRECATED-ENSG00000198074	Ab-LTMR.ETV1_Cervical_vs_Lumbar
0.370720112	-3.468769483	0	0.214	1	PRB1	Ab-LTMR.ETV1_Cervical_vs_Lumbar
0.370741126	-0.945912484	1	0.714	1	NCBP2	Ab-LTMR.ETV1_Cervical_vs_Lumbar
0.370841771	-1.104869118	1	0.786	1	DAPK2	Ab-LTMR.ETV1_Cervical_vs_Lumbar
0.371020878	-1.894172391	1	0.821	1	MAML3	Ab-LTMR.ETV1_Cervical_vs_Lumbar
0.37113911	-1.962718984	0.5	0.571	1	DTX3L	Ab-LTMR.ETV1_Cervical_vs_Lumbar
0.371174248	-1.226068079	0.5	0.786	1	MCFD2	Ab-LTMR.ETV1_Cervical_vs_Lumbar
0.371306815	-0.573068822	1	0.429	1	DEPRECATED-ENSG00000122912	Ab-LTMR.ETV1_Cervical_vs_Lumbar
0.371337	-2.33219643	0	0.25	1	LINC00609	Ab-LTMR.ETV1_Cervical_vs_Lumbar
0.371385195	-1.162025843	1	0.964	1	RABL6	Ab-LTMR.ETV1_Cervical_vs_Lumbar
0.371530398	-2.123382416	0	0.214	1	CTD-2013N24.2	Ab-LTMR.ETV1_Cervical_vs_Lumbar
0.371535211	-1.700439718	0	0.321	1	MIR762HG	Ab-LTMR.ETV1_Cervical_vs_Lumbar
0.371666773	-1.684498174	0	0.357	1	PLET1	Ab-LTMR.ETV1_Cervical_vs_Lumbar
0.371683725	-1.710493383	0.5	0.679	1	MERTK	Ab-LTMR.ETV1_Cervical_vs_Lumbar
0.371684512	-1.339063327	1	0.821	1	FMNL1	Ab-LTMR.ETV1_Cervical_vs_Lumbar
0.371731509	-0.763932642	1	0.679	1	SLITRK1	Ab-LTMR.ETV1_Cervical_vs_Lumbar
0.371796533	-1.989658056	0.75	0.643	1	PSD4	Ab-LTMR.ETV1_Cervical_vs_Lumbar
0.371841129	-1.638760495	1	0.964	1	GAS6	Ab-LTMR.ETV1_Cervical_vs_Lumbar
0.371844421	-1.798741792	1	0.964	1	PPP6R3	Ab-LTMR.ETV1_Cervical_vs_Lumbar
0.371894145	-2.668378509	0	0.214	1	KIAA1429	Ab-LTMR.ETV1_Cervical_vs_Lumbar
0.371946699	-1.974004791	0	0.393	1	EPSTI1	Ab-LTMR.ETV1_Cervical_vs_Lumbar
0.371997714	-2.33219643	0	0.214	1	RP11-596D21.1	Ab-LTMR.ETV1_Cervical_vs_Lumbar
0.372031429	-1.237039197	0.25	0.607	1	PAIP2B	Ab-LTMR.ETV1_Cervical_vs_Lumbar
0.372054751	-1.673771768	0.25	0.5	1	VEPH1	Ab-LTMR.ETV1_Cervical_vs_Lumbar
0.372073189	-1.233243628	1	0.929	1	ZNF680	Ab-LTMR.ETV1_Cervical_vs_Lumbar
0.372132679	-1.709589155	0.75	0.786	1	CALR	Ab-LTMR.ETV1_Cervical_vs_Lumbar
0.372177786	-1.94753258	0	0.25	1	TTTY10	Ab-LTMR.ETV1_Cervical_vs_Lumbar
0.372192632	-2.541373232	0	0.214	1	AC006547.13	Ab-LTMR.ETV1_Cervical_vs_Lumbar
0.372269942	-2.456305518	0.5	0.679	1	CDH20	Ab-LTMR.ETV1_Cervical_vs_Lumbar
0.372351723	-1.502322043	1	0.893	1	ALDOC	Ab-LTMR.ETV1_Cervical_vs_Lumbar
0.372468922	-2.01282404	0	0.286	1	PHF7	Ab-LTMR.ETV1_Cervical_vs_Lumbar
0.372483516	-0.718931671	1	0.536	1	ZUP1	Ab-LTMR.ETV1_Cervical_vs_Lumbar
0.372500462	-0.996757656	1	0.929	1	ZNF493	Ab-LTMR.ETV1_Cervical_vs_Lumbar
0.37255607	-1.629799776	1	1	1	KIF1B	Ab-LTMR.ETV1_Cervical_vs_Lumbar
0.372566475	-1.562242424	1	0.964	1	HIBCH	Ab-LTMR.ETV1_Cervical_vs_Lumbar
0.37259511	-1.879145605	0	0.25	1	DFNB31	Ab-LTMR.ETV1_Cervical_vs_Lumbar
0.3726203	-1.854610648	1	0.821	1	ZNF611	Ab-LTMR.ETV1_Cervical_vs_Lumbar
0.372665784	-1.487265827	0.25	0.679	1	TRAF3IP2	Ab-LTMR.ETV1_Cervical_vs_Lumbar
0.372669365	-1.646820971	1	0.821	1	CNIH1	Ab-LTMR.ETV1_Cervical_vs_Lumbar
0.372709982	-2.215012891	0	0.25	1	WBSCR16	Ab-LTMR.ETV1_Cervical_vs_Lumbar
0.372713378	-1.244994964	1	0.964	1	CRMP1	Ab-LTMR.ETV1_Cervical_vs_Lumbar
0.372737903	-0.697639274	1	0.5	1	RFT1	Ab-LTMR.ETV1_Cervical_vs_Lumbar
0.372923179	-1.525918146	0.75	0.786	1	TAF4B	Ab-LTMR.ETV1_Cervical_vs_Lumbar
0.372977229	-0.853710558	0.75	0.714	1	ZMAT5	Ab-LTMR.ETV1_Cervical_vs_Lumbar
0.373130532	-0.514573173	1	0.821	1	DPYSL4	Ab-LTMR.ETV1_Cervical_vs_Lumbar
0.373230383	-1.248565451	1	0.929	1	RPAP3	Ab-LTMR.ETV1_Cervical_vs_Lumbar
0.373275755	-1.567684509	0	0.429	1	SLC52A1	Ab-LTMR.ETV1_Cervical_vs_Lumbar
0.373283507	-0.313660479	0.75	0.5	1	ZADH2	Ab-LTMR.ETV1_Cervical_vs_Lumbar
0.373289485	-1.786169592	0.75	0.714	1	COMMD10	Ab-LTMR.ETV1_Cervical_vs_Lumbar
0.37334469	-1.550197083	0.25	0.643	1	SLC1A3	Ab-LTMR.ETV1_Cervical_vs_Lumbar
0.373421771	-1.954449134	1	0.964	1	LGALS1	Ab-LTMR.ETV1_Cervical_vs_Lumbar
0.373455545	-3.075288127	0	0.179	1	RP4-598P13.1	Ab-LTMR.ETV1_Cervical_vs_Lumbar
0.373497082	-0.099535674	0.75	0.393	1	CATSPERE	Ab-LTMR.ETV1_Cervical_vs_Lumbar
0.373580182	-1.164431476	1	0.857	1	TRAPPC3	Ab-LTMR.ETV1_Cervical_vs_Lumbar
0.373586979	-1.960829403	0	0.25	1	UFD1L	Ab-LTMR.ETV1_Cervical_vs_Lumbar
0.373632229	-1.065184169	1	0.714	1	CABLES1	Ab-LTMR.ETV1_Cervical_vs_Lumbar
0.373653532	-1.489289133	1	1	1	DENND4A	Ab-LTMR.ETV1_Cervical_vs_Lumbar
0.37377998	-2.237039197	0	0.25	1	RP11-844P9.2	Ab-LTMR.ETV1_Cervical_vs_Lumbar
0.373807557	-2.142505713	1	0.893	1	CHP1	Ab-LTMR.ETV1_Cervical_vs_Lumbar
0.373810375	-1.363445084	1	0.929	1	L1CAM	Ab-LTMR.ETV1_Cervical_vs_Lumbar
0.37383996	-0.767957409	0.75	0.643	1	ZKSCAN4	Ab-LTMR.ETV1_Cervical_vs_Lumbar
0.373848437	-1.960829403	0	0.25	1	SELO	Ab-LTMR.ETV1_Cervical_vs_Lumbar
0.373934859	-0.918591671	1	0.929	1	ZNF44	Ab-LTMR.ETV1_Cervical_vs_Lumbar
0.373982097	-2.012243596	1	1	1	GRIK2	Ab-LTMR.ETV1_Cervical_vs_Lumbar
0.374003604	-1.10433666	0.75	0.679	1	SPAG4	Ab-LTMR.ETV1_Cervical_vs_Lumbar
0.374030113	-2.731803889	0	0.214	1	FAM101A	Ab-LTMR.ETV1_Cervical_vs_Lumbar
0.374043274	-0.058893689	0.75	0.393	1	DEPRECATED-ENSG00000198612	Ab-LTMR.ETV1_Cervical_vs_Lumbar
0.374118871	-2.03562391	0.75	0.607	1	MCM4	Ab-LTMR.ETV1_Cervical_vs_Lumbar
0.374210505	-0.821662759	1	0.643	1	CPLX3	Ab-LTMR.ETV1_Cervical_vs_Lumbar
0.374226239	-0.607682577	0.75	0.321	1	DEPRECATED-ENSG00000176014	Ab-LTMR.ETV1_Cervical_vs_Lumbar
0.37423745	-2.203872333	0	0.25	1	LA16c-306E5.2	Ab-LTMR.ETV1_Cervical_vs_Lumbar
0.374285236	-0.738838008	0.75	0.643	1	RWDD2B	Ab-LTMR.ETV1_Cervical_vs_Lumbar
0.374294816	-0.321928095	1	0.464	1	COPZ2	Ab-LTMR.ETV1_Cervical_vs_Lumbar
0.374329287	-1.968372923	1	0.929	1	KHDRBS2	Ab-LTMR.ETV1_Cervical_vs_Lumbar
0.374348724	-0.934112064	1	0.821	1	NKIRAS1	Ab-LTMR.ETV1_Cervical_vs_Lumbar
0.374349975	-1.550197083	0	0.321	1	RUSC1-AS1	Ab-LTMR.ETV1_Cervical_vs_Lumbar
0.374443732	-0.822001698	0.75	0.679	1	SAXO2	Ab-LTMR.ETV1_Cervical_vs_Lumbar
0.374472812	-3.203872333	0	0.214	1	AC005037.3	Ab-LTMR.ETV1_Cervical_vs_Lumbar
0.374555581	-0.789195553	0.75	0.75	1	HOXD1	Ab-LTMR.ETV1_Cervical_vs_Lumbar
0.374557292	-1.676900411	1	0.964	1	NDUFS1	Ab-LTMR.ETV1_Cervical_vs_Lumbar
0.374694564	-1.314635602	1	0.643	1	DCLRE1C	Ab-LTMR.ETV1_Cervical_vs_Lumbar
0.374837302	-1.567684509	0	0.321	1	INTS6-AS1	Ab-LTMR.ETV1_Cervical_vs_Lumbar
0.374865924	-1.902303326	0.5	0.429	1	POLR1F	Ab-LTMR.ETV1_Cervical_vs_Lumbar
0.374981007	-1.624866722	1	1	1	HECTD4	Ab-LTMR.ETV1_Cervical_vs_Lumbar
0.375010965	-1.777607579	0.25	0.464	1	GRID2	Ab-LTMR.ETV1_Cervical_vs_Lumbar
0.375094102	-3.198269627	0	0.214	1	RP11-479O16.1	Ab-LTMR.ETV1_Cervical_vs_Lumbar
0.375094627	-1.742842161	0.5	0.607	1	FRMD6	Ab-LTMR.ETV1_Cervical_vs_Lumbar
0.37509738	-1.813231488	0.5	0.75	1	GRAMD1C	Ab-LTMR.ETV1_Cervical_vs_Lumbar
0.375381663	0.521952703	0.75	0.179	1	SLC25A48	Ab-LTMR.ETV1_Cervical_vs_Lumbar
0.375515765	-1.278338826	1	0.821	1	SPTSSA	Ab-LTMR.ETV1_Cervical_vs_Lumbar
0.375615246	-0.836501268	1	0.643	1	PIGA	Ab-LTMR.ETV1_Cervical_vs_Lumbar
0.375714314	-1.790904401	0.75	0.929	1	TRERF1	Ab-LTMR.ETV1_Cervical_vs_Lumbar
0.375802624	-2.893084796	0	0.214	1	RP11-187O7.3	Ab-LTMR.ETV1_Cervical_vs_Lumbar
0.375945563	-0.992051247	0.75	0.857	1	PDCL	Ab-LTMR.ETV1_Cervical_vs_Lumbar
0.375964348	-0.123382416	0.75	0.571	1	PIGW	Ab-LTMR.ETV1_Cervical_vs_Lumbar
0.376045802	-1.301169535	0	0.5	1	SLC5A2	Ab-LTMR.ETV1_Cervical_vs_Lumbar
0.376089012	-1.958777337	0.75	0.857	1	NDUFB10	Ab-LTMR.ETV1_Cervical_vs_Lumbar
0.37610127	-1.44127225	1	0.893	1	JAG2	Ab-LTMR.ETV1_Cervical_vs_Lumbar
0.376191529	-0.921748554	0.75	0.75	1	VPS37B	Ab-LTMR.ETV1_Cervical_vs_Lumbar
0.376206975	-2.025535092	0	0.357	1	POU4F3	Ab-LTMR.ETV1_Cervical_vs_Lumbar
0.376383256	-1.440572591	0.75	0.679	1	ZNF770	Ab-LTMR.ETV1_Cervical_vs_Lumbar
0.376413548	-1.861163322	1	1	1	ADAM23	Ab-LTMR.ETV1_Cervical_vs_Lumbar
0.376505741	-3.129283017	0	0.179	1	RP11-473C19.1	Ab-LTMR.ETV1_Cervical_vs_Lumbar
0.376507146	-1.809507663	1	0.929	1	EPS15	Ab-LTMR.ETV1_Cervical_vs_Lumbar
0.376554721	-1.754887502	0.75	0.786	1	FRG1	Ab-LTMR.ETV1_Cervical_vs_Lumbar
0.376581551	-1.853710558	0.5	0.714	1	TP53INP1	Ab-LTMR.ETV1_Cervical_vs_Lumbar
0.37669968	-0.114965714	0.5	0.536	1	MEGF6	Ab-LTMR.ETV1_Cervical_vs_Lumbar
0.376753514	-2.063009798	1	0.714	1	SLC35B2	Ab-LTMR.ETV1_Cervical_vs_Lumbar
0.376796823	0.559427409	0.5	0.357	1	TLR2	Ab-LTMR.ETV1_Cervical_vs_Lumbar
0.376892698	-1.060932834	1	0.643	1	NAA80	Ab-LTMR.ETV1_Cervical_vs_Lumbar
0.376893653	-1.935869663	0.75	0.75	1	HSPA13	Ab-LTMR.ETV1_Cervical_vs_Lumbar
0.376928171	-1.836501268	0.75	0.643	1	SRSF6	Ab-LTMR.ETV1_Cervical_vs_Lumbar
0.376952796	-1.31259023	0.5	0.75	1	UBE2L6	Ab-LTMR.ETV1_Cervical_vs_Lumbar
0.377037468	-0.974768594	1	0.643	1	ODR4	Ab-LTMR.ETV1_Cervical_vs_Lumbar
0.37706417	-1.871583727	1	0.893	1	TNFRSF21	Ab-LTMR.ETV1_Cervical_vs_Lumbar
0.377355356	-2.015002163	1	0.857	1	VPS50	Ab-LTMR.ETV1_Cervical_vs_Lumbar
0.377465259	-3.198269627	0	0.214	1	RP11-619J20.1	Ab-LTMR.ETV1_Cervical_vs_Lumbar
0.377582798	-0.6645138	0.75	0.571	1	F11R	Ab-LTMR.ETV1_Cervical_vs_Lumbar
0.37765332	-2.025535092	0	0.214	1	MTRNR2L1	Ab-LTMR.ETV1_Cervical_vs_Lumbar
0.377668432	-1.633744874	1	0.893	1	CREB1	Ab-LTMR.ETV1_Cervical_vs_Lumbar
0.377678091	-2.610497593	0	0.214	1	AC013461.1	Ab-LTMR.ETV1_Cervical_vs_Lumbar
0.377687376	-1.594093512	0.5	0.679	1	NUDT12	Ab-LTMR.ETV1_Cervical_vs_Lumbar
0.37780344	-2.974004791	0	0.179	1	AC013472.4	Ab-LTMR.ETV1_Cervical_vs_Lumbar
0.377880747	-0.192645078	0.75	0.321	1	HRK	Ab-LTMR.ETV1_Cervical_vs_Lumbar
0.377915397	-1.215012891	0	0.321	1	RGS9	Ab-LTMR.ETV1_Cervical_vs_Lumbar
0.37796282	-2.900989994	0.5	0.393	1	KIAA1211	Ab-LTMR.ETV1_Cervical_vs_Lumbar
0.377977212	-0.767553914	1	0.857	1	POFUT1	Ab-LTMR.ETV1_Cervical_vs_Lumbar
0.378023797	-1.161664668	1	1	1	KIZ	Ab-LTMR.ETV1_Cervical_vs_Lumbar
0.378060624	-1.478047297	0	0.321	1	SCOC-AS1	Ab-LTMR.ETV1_Cervical_vs_Lumbar
0.378256337	-1.071258683	1	0.929	1	MED24	Ab-LTMR.ETV1_Cervical_vs_Lumbar
0.378259557	-1.340846601	1	0.929	1	GBA2	Ab-LTMR.ETV1_Cervical_vs_Lumbar
0.378319342	-0.215012891	0.75	0.429	1	CHRNA5	Ab-LTMR.ETV1_Cervical_vs_Lumbar
0.378335507	-1.30148157	1	0.929	1	ZSWIM8	Ab-LTMR.ETV1_Cervical_vs_Lumbar
0.378456953	-1.082856932	1	0.857	1	VSIG10	Ab-LTMR.ETV1_Cervical_vs_Lumbar
0.378471267	-0.828233652	0.75	0.714	1	GAR1	Ab-LTMR.ETV1_Cervical_vs_Lumbar
0.378494418	-1.780400794	0.75	0.786	1	ARHGDIA	Ab-LTMR.ETV1_Cervical_vs_Lumbar
0.378574177	-1.154843045	0.75	0.786	1	TTLL1	Ab-LTMR.ETV1_Cervical_vs_Lumbar
0.378576207	-1.728697978	0.75	0.857	1	ABHD5	Ab-LTMR.ETV1_Cervical_vs_Lumbar
0.378602898	-1.731803889	0	0.321	1	SPDYA	Ab-LTMR.ETV1_Cervical_vs_Lumbar
0.378632046	-0.644341048	1	0.75	1	CDK20	Ab-LTMR.ETV1_Cervical_vs_Lumbar
0.378666281	-3.031848866	0	0.179	1	RP11-56B16.5	Ab-LTMR.ETV1_Cervical_vs_Lumbar
0.378819432	-1.668378509	0.75	0.75	1	VPS18	Ab-LTMR.ETV1_Cervical_vs_Lumbar
0.379022124	-0.765287307	0.75	0.821	1	GALNT8	Ab-LTMR.ETV1_Cervical_vs_Lumbar
0.379075863	-1.258734268	0	0.429	1	SNHG9	Ab-LTMR.ETV1_Cervical_vs_Lumbar
0.379084982	-0.222392421	0.25	0.357	1	PDGFC	Ab-LTMR.ETV1_Cervical_vs_Lumbar
0.379171282	-0.514573173	1	0.607	1	NIPSNAP2	Ab-LTMR.ETV1_Cervical_vs_Lumbar
0.379208075	-1.605947526	0.75	0.893	1	ZNF335	Ab-LTMR.ETV1_Cervical_vs_Lumbar
0.379283364	-1.297949232	1	0.929	1	FZD3	Ab-LTMR.ETV1_Cervical_vs_Lumbar
0.379429924	-1.727646579	1	0.893	1	DOCK10	Ab-LTMR.ETV1_Cervical_vs_Lumbar
0.3794801	-1.382469637	0	0.357	1	MT1F	Ab-LTMR.ETV1_Cervical_vs_Lumbar
0.379482944	-2.181329765	0	0.321	1	ODAD1	Ab-LTMR.ETV1_Cervical_vs_Lumbar
0.379595292	-1.119202707	1	0.786	1	PGM1	Ab-LTMR.ETV1_Cervical_vs_Lumbar
0.379605966	-1.301169535	0	0.321	1	DNAH10OS	Ab-LTMR.ETV1_Cervical_vs_Lumbar
0.379637506	-2.146841388	0	0.25	1	RP11-268J15.5	Ab-LTMR.ETV1_Cervical_vs_Lumbar
0.379727776	-2.415037499	1	0.786	1	SLC39A11	Ab-LTMR.ETV1_Cervical_vs_Lumbar
0.379808007	-1.532495081	0	0.357	1	MDFIC	Ab-LTMR.ETV1_Cervical_vs_Lumbar
0.37983859	-0.888548015	1	0.714	1	PPP1R3F	Ab-LTMR.ETV1_Cervical_vs_Lumbar
0.379854745	-0.889998816	1	0.643	1	FAM83H	Ab-LTMR.ETV1_Cervical_vs_Lumbar
0.37999246	-1.233059346	0.5	0.75	1	TRPC5	Ab-LTMR.ETV1_Cervical_vs_Lumbar
0.380042939	-1.887002965	1	0.964	1	NDRG3	Ab-LTMR.ETV1_Cervical_vs_Lumbar
0.380042984	0.392317423	0.5	0.393	1	CDC42EP4	Ab-LTMR.ETV1_Cervical_vs_Lumbar
0.380086418	-1.192645078	0	0.464	1	MYO18B	Ab-LTMR.ETV1_Cervical_vs_Lumbar
0.380104075	-2.342392197	0	0.25	1	PCDH9-AS3	Ab-LTMR.ETV1_Cervical_vs_Lumbar
0.380247911	-0.615659298	1	0.857	1	MECR	Ab-LTMR.ETV1_Cervical_vs_Lumbar
0.380256738	-1.841020285	1	0.893	1	MTMR9	Ab-LTMR.ETV1_Cervical_vs_Lumbar
0.380272255	-0.601227555	1	0.929	1	ZMAT1	Ab-LTMR.ETV1_Cervical_vs_Lumbar
0.380285031	-1.822001698	0	0.321	1	LIFR-AS1	Ab-LTMR.ETV1_Cervical_vs_Lumbar
0.380296945	-0.736965594	0.75	0.857	1	SH3GL3	Ab-LTMR.ETV1_Cervical_vs_Lumbar
0.380319329	-1.95167677	1	0.964	1	IDH1	Ab-LTMR.ETV1_Cervical_vs_Lumbar
0.38039024	-0.401115123	1	0.893	1	LDHB	Ab-LTMR.ETV1_Cervical_vs_Lumbar
0.380413002	-1.960829403	0	0.286	1	SMAD1-AS2	Ab-LTMR.ETV1_Cervical_vs_Lumbar
0.380470613	-1.075288127	0	0.393	1	NOMO3	Ab-LTMR.ETV1_Cervical_vs_Lumbar
0.380480196	-1.834451014	1	1	1	ADGRG2	Ab-LTMR.ETV1_Cervical_vs_Lumbar
0.380606215	-1.456589989	0.5	0.714	1	VCPIP1	Ab-LTMR.ETV1_Cervical_vs_Lumbar
0.380720105	-2.146841388	0	0.25	1	RP11-1029J19.5	Ab-LTMR.ETV1_Cervical_vs_Lumbar
0.380729518	0.03796785	0.5	0.321	1	DEPRECATED-ENSG00000189366	Ab-LTMR.ETV1_Cervical_vs_Lumbar
0.38076856	-3.146841388	0	0.214	1	RP11-274H2.2	Ab-LTMR.ETV1_Cervical_vs_Lumbar
0.380786468	-0.220125814	0.5	0.464	1	KCNH6	Ab-LTMR.ETV1_Cervical_vs_Lumbar
0.380845909	-1.075288127	1	0.75	1	XPNPEP1	Ab-LTMR.ETV1_Cervical_vs_Lumbar
0.380853088	-0.514573173	0.75	0.5	1	INA	Ab-LTMR.ETV1_Cervical_vs_Lumbar
0.380885481	-0.042749647	0.5	0.429	1	BEST1	Ab-LTMR.ETV1_Cervical_vs_Lumbar
0.38090829	-1.285754482	1	0.786	1	LMAN1	Ab-LTMR.ETV1_Cervical_vs_Lumbar
0.380974043	-1.786169592	1	0.893	1	ABLIM3	Ab-LTMR.ETV1_Cervical_vs_Lumbar
0.381090955	-1.301843849	0.75	0.821	1	ARHGAP4	Ab-LTMR.ETV1_Cervical_vs_Lumbar
0.381099883	-1.402098444	0	0.464	1	CYYR1	Ab-LTMR.ETV1_Cervical_vs_Lumbar
0.381129549	-0.875454902	0.75	0.571	1	ASRGL1	Ab-LTMR.ETV1_Cervical_vs_Lumbar
0.381161602	-1.288569498	1	0.857	1	TMEM68	Ab-LTMR.ETV1_Cervical_vs_Lumbar
0.381187054	-1.695511167	0.75	0.893	1	SEMA7A	Ab-LTMR.ETV1_Cervical_vs_Lumbar
0.381240464	-1.91753784	1	0.75	1	KCNAB1	Ab-LTMR.ETV1_Cervical_vs_Lumbar
0.381287072	-2.33219643	0	0.214	1	AC005740.5	Ab-LTMR.ETV1_Cervical_vs_Lumbar
0.381301105	-1.836501268	0	0.25	1	ORAOV1	Ab-LTMR.ETV1_Cervical_vs_Lumbar
0.381320784	-1.86507042	0	0.25	1	AP000487.5	Ab-LTMR.ETV1_Cervical_vs_Lumbar
0.381323246	-1.558967292	1	0.893	1	KIAA1958	Ab-LTMR.ETV1_Cervical_vs_Lumbar
0.381332261	-0.680645849	1	0.821	1	SLC25A28	Ab-LTMR.ETV1_Cervical_vs_Lumbar
0.381464268	-0.897517042	0.75	0.75	1	ZNF766	Ab-LTMR.ETV1_Cervical_vs_Lumbar
0.381474121	-1.522565964	0.5	0.821	1	ASAH2B	Ab-LTMR.ETV1_Cervical_vs_Lumbar
0.381498648	-1.74723393	0	0.321	1	LRRC75A	Ab-LTMR.ETV1_Cervical_vs_Lumbar
0.381559495	-1.360372524	1	0.964	1	MAVS	Ab-LTMR.ETV1_Cervical_vs_Lumbar
0.381597732	-1.496425826	0	0.286	1	NARFL	Ab-LTMR.ETV1_Cervical_vs_Lumbar
0.381612639	-1.317536326	1	0.75	1	ARL6IP4	Ab-LTMR.ETV1_Cervical_vs_Lumbar
0.381646829	-2.352516415	0	0.214	1	RP11-758M4.4	Ab-LTMR.ETV1_Cervical_vs_Lumbar
0.381652605	-2.215012891	0	0.25	1	RP11-370I10.2	Ab-LTMR.ETV1_Cervical_vs_Lumbar
0.38171632	-2.159390839	1	0.929	1	TMEM63C	Ab-LTMR.ETV1_Cervical_vs_Lumbar
0.381741909	-1.075288127	0.75	0.607	1	GP6	Ab-LTMR.ETV1_Cervical_vs_Lumbar
0.381807284	-1.668378509	1	0.929	1	EXOC2	Ab-LTMR.ETV1_Cervical_vs_Lumbar
0.381809749	-2.660250628	0	0.214	1	RP11-15B17.1	Ab-LTMR.ETV1_Cervical_vs_Lumbar
0.381846013	-2.392317423	0	0.25	1	RP11-588H23.3	Ab-LTMR.ETV1_Cervical_vs_Lumbar
0.381963515	-1.697639274	0.75	0.714	1	C2CD3	Ab-LTMR.ETV1_Cervical_vs_Lumbar
0.381970695	-0.506305557	1	0.357	1	DEPRECATED-ENSG00000157764	Ab-LTMR.ETV1_Cervical_vs_Lumbar
0.381979404	-3.357552005	0	0.143	1	MTCO1P12	Ab-LTMR.ETV1_Cervical_vs_Lumbar
0.382028981	-1.453172628	1	1	1	BCR	Ab-LTMR.ETV1_Cervical_vs_Lumbar
0.382031015	-1.097847323	1	0.893	1	KCNC1	Ab-LTMR.ETV1_Cervical_vs_Lumbar
0.382075057	-0.927354698	0.75	0.821	1	GMEB2	Ab-LTMR.ETV1_Cervical_vs_Lumbar
0.382172584	-0.590237443	0.75	0.464	1	ZNF607	Ab-LTMR.ETV1_Cervical_vs_Lumbar
0.382206909	-1.22659241	1	0.857	1	MRAP2	Ab-LTMR.ETV1_Cervical_vs_Lumbar
0.382343819	-0.594743522	0.75	0.607	1	C19orf44	Ab-LTMR.ETV1_Cervical_vs_Lumbar
0.382439391	-1.635588574	0	0.321	1	NPIPA5	Ab-LTMR.ETV1_Cervical_vs_Lumbar
0.382594759	-1.362570079	0	0.286	1	A1BG	Ab-LTMR.ETV1_Cervical_vs_Lumbar
0.382638918	-1.12641138	1	0.857	1	CMTR1	Ab-LTMR.ETV1_Cervical_vs_Lumbar
0.382670138	-0.906340893	1	0.857	1	GFRA2	Ab-LTMR.ETV1_Cervical_vs_Lumbar
0.382757348	-0.50031248	0.75	0.714	1	FAM214A	Ab-LTMR.ETV1_Cervical_vs_Lumbar
0.382853818	-1.637955588	0.75	0.857	1	ARMT1	Ab-LTMR.ETV1_Cervical_vs_Lumbar
0.382973933	-1.992875566	1	0.929	1	SMURF1	Ab-LTMR.ETV1_Cervical_vs_Lumbar
0.38301503	-1.598986378	0.75	0.857	1	HIGD1A	Ab-LTMR.ETV1_Cervical_vs_Lumbar
0.383035493	-1.705095079	1	0.821	1	SLC35F3	Ab-LTMR.ETV1_Cervical_vs_Lumbar
0.383047146	-1.293307417	1	0.786	1	IRAK1	Ab-LTMR.ETV1_Cervical_vs_Lumbar
0.383051934	-0.863580802	1	0.75	1	IFT57	Ab-LTMR.ETV1_Cervical_vs_Lumbar
0.383109496	-2.038135129	0	0.25	1	FGF12-AS3	Ab-LTMR.ETV1_Cervical_vs_Lumbar
0.383153822	-1.332575339	1	0.679	1	LRFN3	Ab-LTMR.ETV1_Cervical_vs_Lumbar
0.38318475	-0.732996692	1	0.679	1	HDHD5	Ab-LTMR.ETV1_Cervical_vs_Lumbar
0.383236754	-2.109804009	1	0.679	1	SNRPB2	Ab-LTMR.ETV1_Cervical_vs_Lumbar
0.383285448	-1.79255792	0	0.393	1	HOXA5	Ab-LTMR.ETV1_Cervical_vs_Lumbar
0.383317949	-1.097487845	1	0.929	1	B3GAT3	Ab-LTMR.ETV1_Cervical_vs_Lumbar
0.383326141	-0.278801722	1	0.607	1	IFITM10	Ab-LTMR.ETV1_Cervical_vs_Lumbar
0.383373862	-1.175303181	1	1	1	MGRN1	Ab-LTMR.ETV1_Cervical_vs_Lumbar
0.383485484	-0.856492743	0.75	0.857	1	ZCCHC14	Ab-LTMR.ETV1_Cervical_vs_Lumbar
0.383524116	-1.133624564	1	0.929	1	TUBGCP6	Ab-LTMR.ETV1_Cervical_vs_Lumbar
0.383574929	-1.873531999	0.5	0.786	1	MREG	Ab-LTMR.ETV1_Cervical_vs_Lumbar
0.383698175	-0.767957409	1	0.75	1	PYCR2	Ab-LTMR.ETV1_Cervical_vs_Lumbar
0.383752929	-1.103230157	0.75	0.679	1	CLDND2	Ab-LTMR.ETV1_Cervical_vs_Lumbar
0.383805985	-1.776065414	1	0.893	1	TAF15	Ab-LTMR.ETV1_Cervical_vs_Lumbar
0.383854424	-2.203872333	0	0.25	1	RP11-554F20.1	Ab-LTMR.ETV1_Cervical_vs_Lumbar
0.383859583	-2.192645078	0	0.25	1	RP11-2L8.2	Ab-LTMR.ETV1_Cervical_vs_Lumbar
0.383914414	-1.27064759	0.75	0.536	1	PRSS55	Ab-LTMR.ETV1_Cervical_vs_Lumbar
0.383994735	-1.91398002	1	0.857	1	FGD4	Ab-LTMR.ETV1_Cervical_vs_Lumbar
0.384066459	0.017277991	0.75	0.643	1	GABRA5	Ab-LTMR.ETV1_Cervical_vs_Lumbar
0.384098899	-2.111508315	0	0.25	1	RP4-665J23.1	Ab-LTMR.ETV1_Cervical_vs_Lumbar
0.384138507	-0.464108106	1	0.429	1	DEPRECATED-ENSG00000153443	Ab-LTMR.ETV1_Cervical_vs_Lumbar
0.384163031	-2.355875427	0.25	0.321	1	ASPN	Ab-LTMR.ETV1_Cervical_vs_Lumbar
0.384228104	-2.119374421	0.5	0.536	1	MARCHF6	Ab-LTMR.ETV1_Cervical_vs_Lumbar
0.384297803	-1.622376462	1	0.893	1	VSNL1	Ab-LTMR.ETV1_Cervical_vs_Lumbar
0.384322294	-0.987060944	0.75	0.75	1	SLC8A2	Ab-LTMR.ETV1_Cervical_vs_Lumbar
0.384350139	-1.476878649	1	0.857	1	PTTG1IP	Ab-LTMR.ETV1_Cervical_vs_Lumbar
0.384357056	0.72935241	0.75	0.071	1	AC093323.1	Ab-LTMR.ETV1_Cervical_vs_Lumbar
0.384425118	-1.215365154	1	0.75	1	C2orf66	Ab-LTMR.ETV1_Cervical_vs_Lumbar
0.384491306	-1.02815104	0.75	0.786	1	KATNA1	Ab-LTMR.ETV1_Cervical_vs_Lumbar
0.384517904	-2.018285353	1	0.893	1	HS3ST4	Ab-LTMR.ETV1_Cervical_vs_Lumbar
0.384524472	-1.601450624	0.75	0.821	1	AMZ2	Ab-LTMR.ETV1_Cervical_vs_Lumbar
0.384632754	-2.459431619	0	0.214	1	RP11-206L10.9	Ab-LTMR.ETV1_Cervical_vs_Lumbar
0.384648836	-2.421463768	0	0.214	1	RP5-1070A16.1	Ab-LTMR.ETV1_Cervical_vs_Lumbar
0.384714079	-0.893084796	1	0.607	1	MOGAT1	Ab-LTMR.ETV1_Cervical_vs_Lumbar
0.384806054	-2.676460855	0	0.214	1	RP11-135A24.2	Ab-LTMR.ETV1_Cervical_vs_Lumbar
0.384866774	-1.668378509	0	0.393	1	CMTM7	Ab-LTMR.ETV1_Cervical_vs_Lumbar
0.384904554	-3.372554168	0	0.214	1	RP11-420O16.1	Ab-LTMR.ETV1_Cervical_vs_Lumbar
0.38493149	-1.843318952	0.75	0.893	1	CAPZB	Ab-LTMR.ETV1_Cervical_vs_Lumbar
0.385355082	-0.853375086	0.75	0.571	1	TPM2	Ab-LTMR.ETV1_Cervical_vs_Lumbar
0.385375576	-1.237039197	0	0.393	1	HLA-DMA	Ab-LTMR.ETV1_Cervical_vs_Lumbar
0.385403695	-0.712281331	1	0.75	1	PDE12	Ab-LTMR.ETV1_Cervical_vs_Lumbar
0.385425955	-1.591194454	0.5	0.714	1	THBS4	Ab-LTMR.ETV1_Cervical_vs_Lumbar
0.385452201	-0.21818017	0.75	0.786	1	IFIT5	Ab-LTMR.ETV1_Cervical_vs_Lumbar
0.385460562	-0.924949295	0.75	0.821	1	LRRC58	Ab-LTMR.ETV1_Cervical_vs_Lumbar
0.385516055	-1.79255792	0	0.214	1	SNHG3	Ab-LTMR.ETV1_Cervical_vs_Lumbar
0.385581044	-1.756391093	1	1	1	PPP2R2C	Ab-LTMR.ETV1_Cervical_vs_Lumbar
0.385591686	-1.237039197	0	0.25	1	RAB30-DT	Ab-LTMR.ETV1_Cervical_vs_Lumbar
0.385708885	-1.777607579	0	0.25	1	FAM105A	Ab-LTMR.ETV1_Cervical_vs_Lumbar
0.385808076	-0.535789659	1	0.643	1	MICOS10	Ab-LTMR.ETV1_Cervical_vs_Lumbar
0.385810488	-2.650146669	1	0.5	1	JPT1	Ab-LTMR.ETV1_Cervical_vs_Lumbar
0.385899791	-2.514573173	0	0.214	1	RP6-191P20.4	Ab-LTMR.ETV1_Cervical_vs_Lumbar
0.385962505	-1.411813598	1	0.821	1	PLEKHG4	Ab-LTMR.ETV1_Cervical_vs_Lumbar
0.385994613	-1.731803889	0	0.286	1	EP400NL	Ab-LTMR.ETV1_Cervical_vs_Lumbar
0.386182958	-2.33219643	0	0.25	1	EPN2-AS1	Ab-LTMR.ETV1_Cervical_vs_Lumbar
0.386190689	-2.128733314	0.75	0.929	1	FADS2	Ab-LTMR.ETV1_Cervical_vs_Lumbar
0.386250585	-1.74723393	0	0.321	1	TMEM9B-AS1	Ab-LTMR.ETV1_Cervical_vs_Lumbar
0.386421333	-1.368151112	1	0.786	1	HS3ST1	Ab-LTMR.ETV1_Cervical_vs_Lumbar
0.386531816	-0.548125733	0.5	0.536	1	ZSCAN1	Ab-LTMR.ETV1_Cervical_vs_Lumbar
0.386564389	-0.966731154	1	0.821	1	FNTA	Ab-LTMR.ETV1_Cervical_vs_Lumbar
0.386784866	-1.176975622	1	0.893	1	ARRB2	Ab-LTMR.ETV1_Cervical_vs_Lumbar
0.386814275	-1.870299476	1	0.714	1	RANBP6	Ab-LTMR.ETV1_Cervical_vs_Lumbar
0.386829283	-1.038839742	1	0.893	1	PIGG	Ab-LTMR.ETV1_Cervical_vs_Lumbar
0.38701611	-0.943965965	0.75	0.714	1	PRPF38A	Ab-LTMR.ETV1_Cervical_vs_Lumbar
0.387019422	-0.803142671	1	0.786	1	CRCP	Ab-LTMR.ETV1_Cervical_vs_Lumbar
0.387051469	-2.843696769	0	0.179	1	RP11-138H11.1	Ab-LTMR.ETV1_Cervical_vs_Lumbar
0.387190339	-2.099535674	0	0.25	1	RP11-159D12.5	Ab-LTMR.ETV1_Cervical_vs_Lumbar
0.387201536	-1.417611443	0.5	0.786	1	TIPIN	Ab-LTMR.ETV1_Cervical_vs_Lumbar
0.387224407	-1.219205904	1	0.893	1	CYP2U1	Ab-LTMR.ETV1_Cervical_vs_Lumbar
0.387267067	-1.023388544	1	0.964	1	TMOD2	Ab-LTMR.ETV1_Cervical_vs_Lumbar
0.387302932	0.237499314	0.5	0.321	1	TCP10L	Ab-LTMR.ETV1_Cervical_vs_Lumbar
0.387309122	-2.247927513	0	0.25	1	RP11-813I20.2	Ab-LTMR.ETV1_Cervical_vs_Lumbar
0.387330203	-1.258734268	0	0.357	1	ZNF749	Ab-LTMR.ETV1_Cervical_vs_Lumbar
0.387361873	-2.116863758	1	1	1	PTPRN	Ab-LTMR.ETV1_Cervical_vs_Lumbar
0.387471092	-1.741081703	1	0.929	1	BRCC3	Ab-LTMR.ETV1_Cervical_vs_Lumbar
0.387565709	0.222392421	0.5	0.429	1	SP140L	Ab-LTMR.ETV1_Cervical_vs_Lumbar
0.387622797	-1.762500686	0	0.321	1	HVCN1	Ab-LTMR.ETV1_Cervical_vs_Lumbar
0.387642307	-2.237039197	0	0.25	1	RP11-110G21.1	Ab-LTMR.ETV1_Cervical_vs_Lumbar
0.387717867	-3.123382416	0	0.179	1	CTD-3138F19.1	Ab-LTMR.ETV1_Cervical_vs_Lumbar
0.387849547	-1.462105753	0.25	0.607	1	NFIL3	Ab-LTMR.ETV1_Cervical_vs_Lumbar
0.387913506	-1.373019029	1	0.929	1	EIF4A2	Ab-LTMR.ETV1_Cervical_vs_Lumbar
0.387983785	-0.551771791	1	0.929	1	ASB3	Ab-LTMR.ETV1_Cervical_vs_Lumbar
0.388209922	-1.699382411	1	0.821	1	KLHL28	Ab-LTMR.ETV1_Cervical_vs_Lumbar
0.388325112	-2.135159583	0	0.25	1	AC015971.2	Ab-LTMR.ETV1_Cervical_vs_Lumbar
0.388412169	-2.541373232	0	0.214	1	RP11-115J23.1	Ab-LTMR.ETV1_Cervical_vs_Lumbar
0.388432372	-1.652076697	1	0.893	1	BLOC1S2	Ab-LTMR.ETV1_Cervical_vs_Lumbar
0.388450159	-1.554101537	0.5	0.643	1	RBBP8	Ab-LTMR.ETV1_Cervical_vs_Lumbar
0.388693545	-3.940837928	0	0.179	1	RP11-39E3.3	Ab-LTMR.ETV1_Cervical_vs_Lumbar
0.388705796	-0.934112064	0.75	0.75	1	NELFCD	Ab-LTMR.ETV1_Cervical_vs_Lumbar
0.388852081	-1.920565533	0	0.25	1	AES	Ab-LTMR.ETV1_Cervical_vs_Lumbar
0.388852538	-1.681580691	0.75	0.714	1	LRRC23	Ab-LTMR.ETV1_Cervical_vs_Lumbar
0.388907489	-0.875218375	0.75	0.643	1	MAB21L2	Ab-LTMR.ETV1_Cervical_vs_Lumbar
0.388947886	-2.731803889	0	0.214	1	CSTF3-AS1	Ab-LTMR.ETV1_Cervical_vs_Lumbar
0.389009511	-0.609848461	1	0.429	1	DEPRECATED-ENSG00000196313	Ab-LTMR.ETV1_Cervical_vs_Lumbar
0.389106798	-0.833102691	0.75	0.893	1	SOCS4	Ab-LTMR.ETV1_Cervical_vs_Lumbar
0.389134427	-2.03058832	1	0.821	1	ARPC5L	Ab-LTMR.ETV1_Cervical_vs_Lumbar
0.389182709	-2.025535092	0	0.25	1	RPL34-AS1	Ab-LTMR.ETV1_Cervical_vs_Lumbar
0.389193957	-1.618909833	0.25	0.464	1	FZD5	Ab-LTMR.ETV1_Cervical_vs_Lumbar
0.389334303	-0.691019894	1	0.679	1	ERBIN	Ab-LTMR.ETV1_Cervical_vs_Lumbar
0.389470926	-1.192645078	0.25	0.571	1	RASA4B	Ab-LTMR.ETV1_Cervical_vs_Lumbar
0.389507965	-0.929610672	1	0.464	1	FANCF	Ab-LTMR.ETV1_Cervical_vs_Lumbar
0.389527367	-0.036994207	0.5	0.429	1	ALOX15B	Ab-LTMR.ETV1_Cervical_vs_Lumbar
0.389719319	-1.67724062	1	0.821	1	NCEH1	Ab-LTMR.ETV1_Cervical_vs_Lumbar
0.389872714	-1.398229212	1	0.964	1	MCF2L	Ab-LTMR.ETV1_Cervical_vs_Lumbar
0.389874029	-1.304854582	1	0.571	1	SLC25A19	Ab-LTMR.ETV1_Cervical_vs_Lumbar
0.389923806	-0.671322786	1	0.929	1	SPATA13	Ab-LTMR.ETV1_Cervical_vs_Lumbar
0.389929435	-0.861023587	1	0.321	1	CENPS	Ab-LTMR.ETV1_Cervical_vs_Lumbar
0.389950537	-0.956249797	1	0.714	1	FSTL1	Ab-LTMR.ETV1_Cervical_vs_Lumbar
0.389966096	0.214399631	0.5	0.357	1	PCDHB16	Ab-LTMR.ETV1_Cervical_vs_Lumbar
0.390007321	-2.558967292	0	0.214	1	RP11-434C1.2	Ab-LTMR.ETV1_Cervical_vs_Lumbar
0.390045095	-0.773382993	1	0.786	1	NDUFC2	Ab-LTMR.ETV1_Cervical_vs_Lumbar
0.390048511	-0.075288127	0.5	0.357	1	TCHH	Ab-LTMR.ETV1_Cervical_vs_Lumbar
0.39004954	-0.652076697	0.75	0.607	1	FBXO15	Ab-LTMR.ETV1_Cervical_vs_Lumbar
0.390234602	-0.333126301	0.75	0.321	1	FOXO4	Ab-LTMR.ETV1_Cervical_vs_Lumbar
0.390242431	-3.054765803	0.75	0.643	1	P2RX3	Ab-LTMR.ETV1_Cervical_vs_Lumbar
0.390252146	-2.216636025	1	0.857	1	SH3RF3	Ab-LTMR.ETV1_Cervical_vs_Lumbar
0.39032017	-1.514573173	0.5	0.679	1	MAT2B	Ab-LTMR.ETV1_Cervical_vs_Lumbar
0.390340303	-1.123382416	0	0.393	1	RTCA-AS1	Ab-LTMR.ETV1_Cervical_vs_Lumbar
0.390352841	-2.406678432	0.75	0.75	1	CCR10	Ab-LTMR.ETV1_Cervical_vs_Lumbar
0.390378542	-0.906140949	1	0.929	1	ZNF664	Ab-LTMR.ETV1_Cervical_vs_Lumbar
0.390496132	-1.192645078	0.25	0.536	1	GBP2	Ab-LTMR.ETV1_Cervical_vs_Lumbar
0.390519578	-1.567684509	0	0.321	1	DSCAM-AS1	Ab-LTMR.ETV1_Cervical_vs_Lumbar
0.390527879	-0.944561014	0.75	0.821	1	SUZ12	Ab-LTMR.ETV1_Cervical_vs_Lumbar
0.390548198	-0.474343328	0.5	0.75	1	PRIMPOL	Ab-LTMR.ETV1_Cervical_vs_Lumbar
0.390695174	-0.609382866	0.75	0.821	1	TRIP11	Ab-LTMR.ETV1_Cervical_vs_Lumbar
0.390800582	-3.215012891	0	0.214	1	Z83001.1	Ab-LTMR.ETV1_Cervical_vs_Lumbar
0.390916312	-0.764760699	1	0.964	1	MSANTD3	Ab-LTMR.ETV1_Cervical_vs_Lumbar
0.390955142	-2.913744267	0	0.179	1	RP11-403A21.3	Ab-LTMR.ETV1_Cervical_vs_Lumbar
0.390959706	-0.880345684	1	0.929	1	TM9SF4	Ab-LTMR.ETV1_Cervical_vs_Lumbar
0.391055116	-0.704290901	0.75	0.821	1	TECTA	Ab-LTMR.ETV1_Cervical_vs_Lumbar
0.391084486	-1.514573173	0	0.286	1	RP11-444D3.1	Ab-LTMR.ETV1_Cervical_vs_Lumbar
0.391287686	-1.920565533	0	0.25	1	CTC-454I21.3	Ab-LTMR.ETV1_Cervical_vs_Lumbar
0.391416767	-1.245756414	0.25	0.464	1	DGAT2	Ab-LTMR.ETV1_Cervical_vs_Lumbar
0.39143441	-1.893084796	0.25	0.357	1	HIST1H2BN	Ab-LTMR.ETV1_Cervical_vs_Lumbar
0.391515235	-2.192645078	0	0.25	1	STX19	Ab-LTMR.ETV1_Cervical_vs_Lumbar
0.391574456	-1.378511623	0.25	0.5	1	ARHGAP30	Ab-LTMR.ETV1_Cervical_vs_Lumbar
0.391678313	-1.627560838	1	0.929	1	USP32	Ab-LTMR.ETV1_Cervical_vs_Lumbar
0.391744026	-1.108524457	1	0.821	1	TFE3	Ab-LTMR.ETV1_Cervical_vs_Lumbar
0.391813816	0.439623138	0.75	0.357	1	TBCE.1	Ab-LTMR.ETV1_Cervical_vs_Lumbar
0.391876397	-0.372986695	0.75	0.571	1	MEPCE	Ab-LTMR.ETV1_Cervical_vs_Lumbar
0.391898057	-1.022445147	1	0.964	1	SLF1	Ab-LTMR.ETV1_Cervical_vs_Lumbar
0.391936732	-1.280107919	0	0.393	1	SCUBE3	Ab-LTMR.ETV1_Cervical_vs_Lumbar
0.392014203	-1.050626073	0.75	0.821	1	NUP107	Ab-LTMR.ETV1_Cervical_vs_Lumbar
0.392070976	-1.481869008	0.75	0.893	1	ZC3H14	Ab-LTMR.ETV1_Cervical_vs_Lumbar
0.392078939	-2.063009798	0	0.286	1	CT62	Ab-LTMR.ETV1_Cervical_vs_Lumbar
0.39216557	-1.256938755	1	0.821	1	MPC1	Ab-LTMR.ETV1_Cervical_vs_Lumbar
0.392259708	-0.186190056	0.75	0.679	1	ZNF575	Ab-LTMR.ETV1_Cervical_vs_Lumbar
0.392279836	-1.76611194	0.75	0.75	1	NENF	Ab-LTMR.ETV1_Cervical_vs_Lumbar
0.392300505	-2.57634937	0	0.214	1	RP11-398K22.12	Ab-LTMR.ETV1_Cervical_vs_Lumbar
0.392317973	-0.11321061	0.75	0.321	1	TNNI3K	Ab-LTMR.ETV1_Cervical_vs_Lumbar
0.392495205	-2.050626073	0	0.25	1	KIAA0430	Ab-LTMR.ETV1_Cervical_vs_Lumbar
0.392658326	0.794058099	0.75	0.214	1	GATD3B	Ab-LTMR.ETV1_Cervical_vs_Lumbar
0.392699641	-1.264688873	1	0.857	1	HSPA4L	Ab-LTMR.ETV1_Cervical_vs_Lumbar
0.392844703	-2.050626073	0	0.25	1	RP11-399E6.1	Ab-LTMR.ETV1_Cervical_vs_Lumbar
0.392873329	0.205318908	0.5	0.286	1	DEPRECATED-ENSG00000165195	Ab-LTMR.ETV1_Cervical_vs_Lumbar
0.39288229	-1.731803889	0	0.286	1	GVQW2	Ab-LTMR.ETV1_Cervical_vs_Lumbar
0.392886964	-1.230222536	1	0.857	1	KAT6A	Ab-LTMR.ETV1_Cervical_vs_Lumbar
0.39290782	-1.174143086	1	0.893	1	KIAA2026	Ab-LTMR.ETV1_Cervical_vs_Lumbar
0.392925199	-1.807354922	0	0.25	1	C6orf1	Ab-LTMR.ETV1_Cervical_vs_Lumbar
0.392925846	-1.662832722	1	0.964	1	TMEM41B	Ab-LTMR.ETV1_Cervical_vs_Lumbar
0.392931043	-1.473931188	0.5	0.607	1	SLC7A9	Ab-LTMR.ETV1_Cervical_vs_Lumbar
0.392954145	-2.168288365	0.75	0.571	1	ATP5PB	Ab-LTMR.ETV1_Cervical_vs_Lumbar
0.39298163	-2.392317423	0	0.214	1	MAGI2-AS3	Ab-LTMR.ETV1_Cervical_vs_Lumbar
0.393020834	-1.897701424	0.5	0.607	1	CENPN	Ab-LTMR.ETV1_Cervical_vs_Lumbar
0.393132589	-1.326640222	1	0.929	1	SUSD4	Ab-LTMR.ETV1_Cervical_vs_Lumbar
0.393187165	-1.716207034	0	0.286	1	FAM175A	Ab-LTMR.ETV1_Cervical_vs_Lumbar
0.393212441	-1.875218375	0.75	0.893	1	SLC17A6	Ab-LTMR.ETV1_Cervical_vs_Lumbar
0.393242072	-3.960829403	0	0.179	1	AC092839.3	Ab-LTMR.ETV1_Cervical_vs_Lumbar
0.393286145	-1.421463768	0	0.464	1	TLCD1	Ab-LTMR.ETV1_Cervical_vs_Lumbar
0.393293872	-0.774521599	0.75	0.679	1	TP53AIP1	Ab-LTMR.ETV1_Cervical_vs_Lumbar
0.39351883	-2.362570079	0	0.214	1	AP000857.3	Ab-LTMR.ETV1_Cervical_vs_Lumbar
0.393549051	-2.025535092	0	0.214	1	NUP50-DT	Ab-LTMR.ETV1_Cervical_vs_Lumbar
0.393557607	-2.488577964	0.5	0.429	1	EXOC1L	Ab-LTMR.ETV1_Cervical_vs_Lumbar
0.393601581	-1.99333627	1	0.857	1	SRSF8	Ab-LTMR.ETV1_Cervical_vs_Lumbar
0.393695427	-0.628881743	1	0.429	1	DEPRECATED-ENSG00000122642	Ab-LTMR.ETV1_Cervical_vs_Lumbar
0.393703875	-1.402098444	0	0.357	1	SP2-AS1	Ab-LTMR.ETV1_Cervical_vs_Lumbar
0.393712977	-1.088809267	1	0.75	1	FARP1	Ab-LTMR.ETV1_Cervical_vs_Lumbar
0.393763915	-1.70283981	0.75	0.893	1	HNRNPA3	Ab-LTMR.ETV1_Cervical_vs_Lumbar
0.393773937	-0.826281425	0.75	0.321	1	DEPRECATED-ENSG00000142546	Ab-LTMR.ETV1_Cervical_vs_Lumbar
0.393785825	-1.192645078	0	0.5	1	MMP11	Ab-LTMR.ETV1_Cervical_vs_Lumbar
0.39379657	-0.652076697	0.75	0.536	1	PTN	Ab-LTMR.ETV1_Cervical_vs_Lumbar
0.393915189	-1.822001698	0	0.286	1	TDRG1	Ab-LTMR.ETV1_Cervical_vs_Lumbar
0.394083149	-1.709220604	0.75	0.714	1	CCZ1B	Ab-LTMR.ETV1_Cervical_vs_Lumbar
0.39409373	-3.117457582	0	0.179	1	RP11-152K4.2	Ab-LTMR.ETV1_Cervical_vs_Lumbar
0.394096615	-1.496425826	0	0.286	1	RP11-396B14.2	Ab-LTMR.ETV1_Cervical_vs_Lumbar
0.394118624	-1.700439718	0	0.214	1	SLC9A3-AS1	Ab-LTMR.ETV1_Cervical_vs_Lumbar
0.39422669	-2.01282404	0	0.25	1	RP5-827C21.4	Ab-LTMR.ETV1_Cervical_vs_Lumbar
0.394247918	-2.110590862	1	0.893	1	SEMA4F	Ab-LTMR.ETV1_Cervical_vs_Lumbar
0.394417628	-2.420843121	1	0.857	1	DNAH14	Ab-LTMR.ETV1_Cervical_vs_Lumbar
0.394449987	-2.456752518	0.75	0.714	1	KIAA1109	Ab-LTMR.ETV1_Cervical_vs_Lumbar
0.39454284	-1.050626073	1	0.857	1	PTPRU	Ab-LTMR.ETV1_Cervical_vs_Lumbar
0.394596183	-2.192645078	0	0.25	1	C8orf37-AS1	Ab-LTMR.ETV1_Cervical_vs_Lumbar
0.394603958	-1.337203359	1	0.821	1	EDEM1	Ab-LTMR.ETV1_Cervical_vs_Lumbar
0.394653263	-2.106731175	1	0.75	1	UMAD1	Ab-LTMR.ETV1_Cervical_vs_Lumbar
0.394656915	-1.297680549	1	0.893	1	SCAP	Ab-LTMR.ETV1_Cervical_vs_Lumbar
0.394776415	-0.327804661	0.5	0.607	1	DAP	Ab-LTMR.ETV1_Cervical_vs_Lumbar
0.394882992	-1.103230157	1	0.893	1	CEP104	Ab-LTMR.ETV1_Cervical_vs_Lumbar
0.394905178	-1.762500686	0	0.25	1	AC004951.6	Ab-LTMR.ETV1_Cervical_vs_Lumbar
0.395051269	-2.584962501	0	0.214	1	ATPIF1	Ab-LTMR.ETV1_Cervical_vs_Lumbar
0.395114793	-0.49292461	0.75	0.714	1	CKAP2	Ab-LTMR.ETV1_Cervical_vs_Lumbar
0.395148355	0.106915204	0.75	0.25	1	DEPRECATED-ENSG00000165997	Ab-LTMR.ETV1_Cervical_vs_Lumbar
0.395232258	-1.123382416	0.5	0.536	1	SPRED3	Ab-LTMR.ETV1_Cervical_vs_Lumbar
0.395251629	-1.390789953	1	0.75	1	KDM6B	Ab-LTMR.ETV1_Cervical_vs_Lumbar
0.395260833	-2.421463768	0	0.214	1	RP3-348I23.2	Ab-LTMR.ETV1_Cervical_vs_Lumbar
0.395279904	-1.635588574	0	0.357	1	MIR3681HG	Ab-LTMR.ETV1_Cervical_vs_Lumbar
0.395327191	-2.593524514	0	0.214	1	AC004076.9	Ab-LTMR.ETV1_Cervical_vs_Lumbar
0.395365905	-1.296124339	1	0.929	1	RTN2	Ab-LTMR.ETV1_Cervical_vs_Lumbar
0.39541228	-2.135159583	0	0.25	1	AP000892.4	Ab-LTMR.ETV1_Cervical_vs_Lumbar
0.395422738	-1.480890047	1	0.75	1	JMJD4	Ab-LTMR.ETV1_Cervical_vs_Lumbar
0.395501387	-0.015767316	0.5	0.286	1	DEPRECATED-ENSG00000249471	Ab-LTMR.ETV1_Cervical_vs_Lumbar
0.395546978	-1.220479286	1	0.929	1	KMT5B	Ab-LTMR.ETV1_Cervical_vs_Lumbar
0.395559026	-1.950975768	1	0.857	1	PIBF1	Ab-LTMR.ETV1_Cervical_vs_Lumbar
0.395603137	-0.385290156	0.5	0.571	1	RNASEL	Ab-LTMR.ETV1_Cervical_vs_Lumbar
0.395698358	-1.945207527	0.75	0.714	1	CCDC191	Ab-LTMR.ETV1_Cervical_vs_Lumbar
