## Supplementary material for "A Reference Atlas of the Human Dorsal Root Ganglion": Table S8 (part 3 of 3)

p_val	avg_log2FC	pct.1	pct.2	p_val_adj	gene	comparison
0.395704362	-1.920565533	0	0.357	1	ABI3	Ab-LTMR.ETV1_Cervical_vs_Lumbar
0.395708592	-1.638511969	1	0.857	1	TRIM3	Ab-LTMR.ETV1_Cervical_vs_Lumbar
0.395727778	-2.321928095	0	0.214	1	ANXA8L1	Ab-LTMR.ETV1_Cervical_vs_Lumbar
0.39579927	-1.362570079	0	0.321	1	LINC01176	Ab-LTMR.ETV1_Cervical_vs_Lumbar
0.395909903	-2.050626073	0	0.25	1	AC009948.5	Ab-LTMR.ETV1_Cervical_vs_Lumbar
0.396152382	-1.488886529	1	0.821	1	GTPBP4	Ab-LTMR.ETV1_Cervical_vs_Lumbar
0.396259682	-1.222392421	1	0.857	1	TFPT	Ab-LTMR.ETV1_Cervical_vs_Lumbar
0.396293042	-3.133751389	1	0.5	1	ELOB	Ab-LTMR.ETV1_Cervical_vs_Lumbar
0.396347585	-2.093511886	0.5	0.5	1	CYBA	Ab-LTMR.ETV1_Cervical_vs_Lumbar
0.396451537	-3.226068079	0	0.143	1	TRAPPC14	Ab-LTMR.ETV1_Cervical_vs_Lumbar
0.396454005	-1.211308922	0.75	0.679	1	LRRC73	Ab-LTMR.ETV1_Cervical_vs_Lumbar
0.396545334	-1.333126301	0.75	0.893	1	REPS2	Ab-LTMR.ETV1_Cervical_vs_Lumbar
0.396546213	-1.146841388	0	0.393	1	ADAM21	Ab-LTMR.ETV1_Cervical_vs_Lumbar
0.396574049	-1.137503524	1	0.821	1	KIAA0753	Ab-LTMR.ETV1_Cervical_vs_Lumbar
0.396576186	-1.584962501	0	0.393	1	C10orf143	Ab-LTMR.ETV1_Cervical_vs_Lumbar
0.396613128	-2.421463768	0	0.214	1	RP11-202D18.2	Ab-LTMR.ETV1_Cervical_vs_Lumbar
0.396629949	-1.74723393	0	0.321	1	TMPRSS11F	Ab-LTMR.ETV1_Cervical_vs_Lumbar
0.396666769	-0.312939312	0.75	0.357	1	DEPRECATED-ENSG00000093000	Ab-LTMR.ETV1_Cervical_vs_Lumbar
0.396685774	-1.032180406	1	0.893	1	CHGA	Ab-LTMR.ETV1_Cervical_vs_Lumbar
0.396697581	-0.668875664	1	0.786	1	ZNF436	Ab-LTMR.ETV1_Cervical_vs_Lumbar
0.396905434	-0.835093073	0.75	0.821	1	RNASEH1	Ab-LTMR.ETV1_Cervical_vs_Lumbar
0.396940502	-1.877871702	0.5	0.643	1	ZNF107	Ab-LTMR.ETV1_Cervical_vs_Lumbar
0.397008458	-0.724833039	0.75	0.857	1	NFYB	Ab-LTMR.ETV1_Cervical_vs_Lumbar
0.397016335	-0.60929183	0.75	0.643	1	SOHLH1	Ab-LTMR.ETV1_Cervical_vs_Lumbar
0.397111992	-1.532495081	0	0.5	1	CALB1	Ab-LTMR.ETV1_Cervical_vs_Lumbar
0.397269986	-0.95210531	0.75	0.857	1	ING4	Ab-LTMR.ETV1_Cervical_vs_Lumbar
0.397272477	-1.532495081	0.5	0.821	1	TAF1B	Ab-LTMR.ETV1_Cervical_vs_Lumbar
0.397274205	-1.904719497	0.75	0.857	1	SEC61A1	Ab-LTMR.ETV1_Cervical_vs_Lumbar
0.397277593	-1.428843299	0.25	0.643	1	COL8A1	Ab-LTMR.ETV1_Cervical_vs_Lumbar
0.397297255	-1.36923381	0.5	0.714	1	PPIL1	Ab-LTMR.ETV1_Cervical_vs_Lumbar
0.397325362	-0.972755164	1	0.821	1	RGS2	Ab-LTMR.ETV1_Cervical_vs_Lumbar
0.397347715	-1.830215005	1	0.821	1	CNTNAP4	Ab-LTMR.ETV1_Cervical_vs_Lumbar
0.397358643	-1.543142325	0.25	0.429	1	MYOT	Ab-LTMR.ETV1_Cervical_vs_Lumbar
0.397428067	-2.158429363	0	0.25	1	AP4B1-AS1	Ab-LTMR.ETV1_Cervical_vs_Lumbar
0.397451649	-1.889068009	1	1	1	ZNRF1	Ab-LTMR.ETV1_Cervical_vs_Lumbar
0.397484483	-1.546099678	1	0.786	1	TUT1	Ab-LTMR.ETV1_Cervical_vs_Lumbar
0.397487987	-1.218655405	1	0.893	1	IPO13	Ab-LTMR.ETV1_Cervical_vs_Lumbar
0.397616775	-1.526545814	0.75	0.929	1	TATDN1	Ab-LTMR.ETV1_Cervical_vs_Lumbar
0.397619898	-1.797507136	0.75	0.75	1	ASH2L	Ab-LTMR.ETV1_Cervical_vs_Lumbar
0.397674406	-1.12378322	1	0.821	1	FBRS	Ab-LTMR.ETV1_Cervical_vs_Lumbar
0.397733453	-0.060541542	0.75	0.357	1	DEPRECATED-ENSG00000117691	Ab-LTMR.ETV1_Cervical_vs_Lumbar
0.39778427	-1.75389151	0.75	0.821	1	CTC1	Ab-LTMR.ETV1_Cervical_vs_Lumbar
0.397898765	-0.765925774	1	0.679	1	DOHH	Ab-LTMR.ETV1_Cervical_vs_Lumbar
0.397902087	-1.53026698	0.75	0.857	1	CCT6A	Ab-LTMR.ETV1_Cervical_vs_Lumbar
0.397920309	0.074000581	0.75	0.571	1	11-Mar	Ab-LTMR.ETV1_Cervical_vs_Lumbar
0.397937614	-1.762500686	0	0.286	1	DNMBP-AS1	Ab-LTMR.ETV1_Cervical_vs_Lumbar
0.397962251	-2.123382416	0.75	0.571	1	ADAMTS19	Ab-LTMR.ETV1_Cervical_vs_Lumbar
0.398035807	-1.481917472	1	1	1	AFF4	Ab-LTMR.ETV1_Cervical_vs_Lumbar
0.398145013	-2.064770255	0.5	0.429	1	LCA5L	Ab-LTMR.ETV1_Cervical_vs_Lumbar
0.398209862	-0.501973136	1	0.393	1	DEPRECATED-ENSG00000146416	Ab-LTMR.ETV1_Cervical_vs_Lumbar
0.398286558	-0.916045945	1	0.821	1	AP1G2	Ab-LTMR.ETV1_Cervical_vs_Lumbar
0.39846501	-1.501334149	1	0.929	1	DYM	Ab-LTMR.ETV1_Cervical_vs_Lumbar
0.398587807	0.271302022	0.5	0.25	1	SLC25A41	Ab-LTMR.ETV1_Cervical_vs_Lumbar
0.398615897	0.070389328	0.75	0.179	1	CLTRN	Ab-LTMR.ETV1_Cervical_vs_Lumbar
0.398677778	-0.467652125	1	0.536	1	SHFL	Ab-LTMR.ETV1_Cervical_vs_Lumbar
0.398699378	-0.79255792	0.75	0.429	1	SOCS3	Ab-LTMR.ETV1_Cervical_vs_Lumbar
0.398763669	0.605721061	0.5	0.214	1	KASH5	Ab-LTMR.ETV1_Cervical_vs_Lumbar
0.398797205	-2.107271322	1	0.857	1	SF3B2	Ab-LTMR.ETV1_Cervical_vs_Lumbar
0.398904161	-2.258734268	0	0.214	1	DLEU7-AS1	Ab-LTMR.ETV1_Cervical_vs_Lumbar
0.398970699	-0.950074775	0.75	0.607	1	ZNF696	Ab-LTMR.ETV1_Cervical_vs_Lumbar
0.39899388	-1.70571466	1	0.964	1	CPNE3	Ab-LTMR.ETV1_Cervical_vs_Lumbar
0.399000858	-1.310950556	1	0.893	1	CRIPT	Ab-LTMR.ETV1_Cervical_vs_Lumbar
0.399145071	-1.630842862	1	0.964	1	LCOR	Ab-LTMR.ETV1_Cervical_vs_Lumbar
0.399191779	-1.24984048	1	0.893	1	FKBP4	Ab-LTMR.ETV1_Cervical_vs_Lumbar
0.399200224	-1.263034406	0.5	0.821	1	PYGO1	Ab-LTMR.ETV1_Cervical_vs_Lumbar
0.399295638	-2.181329765	0	0.25	1	TSIX	Ab-LTMR.ETV1_Cervical_vs_Lumbar
0.399350583	-0.420914066	0.5	0.571	1	SOX5	Ab-LTMR.ETV1_Cervical_vs_Lumbar
0.39935606	-0.310102659	0.5	0.607	1	TMEM69	Ab-LTMR.ETV1_Cervical_vs_Lumbar
0.399451033	-1.307002501	1	1	1	STK39	Ab-LTMR.ETV1_Cervical_vs_Lumbar
0.399521127	-1.277533976	1	0.964	1	TPD52L2	Ab-LTMR.ETV1_Cervical_vs_Lumbar
0.399757293	-0.690144737	0.75	0.357	1	NEURL2	Ab-LTMR.ETV1_Cervical_vs_Lumbar
0.399762254	-0.910057875	0.75	0.714	1	SLC12A9	Ab-LTMR.ETV1_Cervical_vs_Lumbar
0.399958408	-1.991223863	1	0.964	1	DDX1	Ab-LTMR.ETV1_Cervical_vs_Lumbar
0.399968613	0	0.5	0.464	1	TIGD4	Ab-LTMR.ETV1_Cervical_vs_Lumbar
0.40019003	-2.075288127	0	0.321	1	UCN2	Ab-LTMR.ETV1_Cervical_vs_Lumbar
0.400477032	-1.847451567	1	0.857	1	ZC3H12C	Ab-LTMR.ETV1_Cervical_vs_Lumbar
0.400482932	-1.146841388	0	0.107	1	AC023480.1	Ab-LTMR.ETV1_Cervical_vs_Lumbar
0.400488199	-1.460607815	1	0.964	1	SREBF1	Ab-LTMR.ETV1_Cervical_vs_Lumbar
0.400496606	-1.265272878	1	0.929	1	NARF	Ab-LTMR.ETV1_Cervical_vs_Lumbar
0.400656909	-0.675037845	1	0.75	1	ZCRB1	Ab-LTMR.ETV1_Cervical_vs_Lumbar
0.40068406	-1.802439432	0.5	0.643	1	PCSK5	Ab-LTMR.ETV1_Cervical_vs_Lumbar
0.400721182	-2.829269698	0	0.179	1	RP11-19O2.1	Ab-LTMR.ETV1_Cervical_vs_Lumbar
0.400738076	-1.35453276	1	0.857	1	MOGS	Ab-LTMR.ETV1_Cervical_vs_Lumbar
0.400841155	-1.86507042	0	0.25	1	CTC-490G23.6	Ab-LTMR.ETV1_Cervical_vs_Lumbar
0.400848685	-2.402098444	0	0.214	1	MTSS1L	Ab-LTMR.ETV1_Cervical_vs_Lumbar
0.400959936	-0.898120386	0.75	0.714	1	ENPP1	Ab-LTMR.ETV1_Cervical_vs_Lumbar
0.400993359	-0.514573173	0.75	0.75	1	POLR1E	Ab-LTMR.ETV1_Cervical_vs_Lumbar
0.401036676	-1.208108195	1	0.964	1	NNT	Ab-LTMR.ETV1_Cervical_vs_Lumbar
0.401153664	-1.541167383	1	0.857	1	FABP5	Ab-LTMR.ETV1_Cervical_vs_Lumbar
0.401228571	-1.934112064	0	0.321	1	ITGAL	Ab-LTMR.ETV1_Cervical_vs_Lumbar
0.40123996	-1.202007181	1	0.821	1	RMND1	Ab-LTMR.ETV1_Cervical_vs_Lumbar
0.401283028	-1.785180798	1	0.964	1	SLC25A24	Ab-LTMR.ETV1_Cervical_vs_Lumbar
0.401322545	-1.890670243	0.75	0.714	1	SLCO3A1	Ab-LTMR.ETV1_Cervical_vs_Lumbar
0.401478072	-0.447458977	0.5	0.643	1	CIART	Ab-LTMR.ETV1_Cervical_vs_Lumbar
0.401590563	-1.171015062	1	0.571	1	DNAAF4	Ab-LTMR.ETV1_Cervical_vs_Lumbar
0.4015985	-1.885712122	1	0.929	1	STS	Ab-LTMR.ETV1_Cervical_vs_Lumbar
0.401612382	-1.423599513	1	0.857	1	TMEM59	Ab-LTMR.ETV1_Cervical_vs_Lumbar
0.401656967	-1.94753258	0	0.25	1	CTC-260E6.6	Ab-LTMR.ETV1_Cervical_vs_Lumbar
0.401669516	-2.382469637	0	0.214	1	ATP5G2	Ab-LTMR.ETV1_Cervical_vs_Lumbar
0.401778825	-1.695145418	0.75	0.929	1	SLC8B1	Ab-LTMR.ETV1_Cervical_vs_Lumbar
0.401779085	-0.847996907	0.75	0.286	1	BCL2L10	Ab-LTMR.ETV1_Cervical_vs_Lumbar
0.40182115	-1.746075138	1	0.821	1	MT-ND4L	Ab-LTMR.ETV1_Cervical_vs_Lumbar
0.401890656	-1.641584323	1	0.929	1	ZNF544	Ab-LTMR.ETV1_Cervical_vs_Lumbar
0.401978543	-1.342392197	0.5	0.536	1	ZXDB	Ab-LTMR.ETV1_Cervical_vs_Lumbar
0.4020107	-1.313660479	0.25	0.5	1	AK7	Ab-LTMR.ETV1_Cervical_vs_Lumbar
0.402156606	-2.584962501	0	0.214	1	CTD-3179P9.1	Ab-LTMR.ETV1_Cervical_vs_Lumbar
0.402186558	-0.389042291	0.75	0.571	1	EFHC2	Ab-LTMR.ETV1_Cervical_vs_Lumbar
0.402188745	-0.932053848	1	0.929	1	SLC4A4	Ab-LTMR.ETV1_Cervical_vs_Lumbar
0.402206503	-1.440572591	0	0.321	1	ENOX1-AS1	Ab-LTMR.ETV1_Cervical_vs_Lumbar
0.402392047	-2.79255792	0	0.179	1	RP11-58G13.1	Ab-LTMR.ETV1_Cervical_vs_Lumbar
0.40240334	0.432315491	0.5	0.5	1	TC2N	Ab-LTMR.ETV1_Cervical_vs_Lumbar
0.402486694	-1.440572591	0	0.25	1	HULC	Ab-LTMR.ETV1_Cervical_vs_Lumbar
0.402571103	-0.821234511	1	0.964	1	OGDH	Ab-LTMR.ETV1_Cervical_vs_Lumbar
0.402601228	-0.80475469	1	0.964	1	LRP6	Ab-LTMR.ETV1_Cervical_vs_Lumbar
0.402706968	-2.169925001	0	0.214	1	AC034228.4	Ab-LTMR.ETV1_Cervical_vs_Lumbar
0.402793118	-1.327725939	1	0.821	1	L3HYPDH	Ab-LTMR.ETV1_Cervical_vs_Lumbar
0.40298865	-1.698173111	0.5	0.571	1	DRAM1	Ab-LTMR.ETV1_Cervical_vs_Lumbar
0.403047654	-1.508000519	0.5	0.786	1	TCP1	Ab-LTMR.ETV1_Cervical_vs_Lumbar
0.4030993	-1.802117273	0.75	0.964	1	EEF2	Ab-LTMR.ETV1_Cervical_vs_Lumbar
0.403115796	-2.301169535	0	0.214	1	RP11-14N7.2	Ab-LTMR.ETV1_Cervical_vs_Lumbar
0.403152546	-1.256964793	1	0.929	1	BCAR1	Ab-LTMR.ETV1_Cervical_vs_Lumbar
0.403202277	-1.94753258	0	0.25	1	RP11-634B7.4	Ab-LTMR.ETV1_Cervical_vs_Lumbar
0.403251549	-3.164188632	0	0.179	1	EBLN3P	Ab-LTMR.ETV1_Cervical_vs_Lumbar
0.403281211	-0.730957485	1	0.786	1	PI4K2A	Ab-LTMR.ETV1_Cervical_vs_Lumbar
0.403367265	-1.473931188	1	1	1	TTC3	Ab-LTMR.ETV1_Cervical_vs_Lumbar
0.403415905	-0.549801661	1	0.607	1	BRD3OS	Ab-LTMR.ETV1_Cervical_vs_Lumbar
0.403474209	-1.898359738	0.75	0.714	1	DDX41	Ab-LTMR.ETV1_Cervical_vs_Lumbar
0.403481971	-1.645504043	0.75	0.893	1	DNTTIP1	Ab-LTMR.ETV1_Cervical_vs_Lumbar
0.403504003	-1.405638801	1	0.821	1	SEC31B	Ab-LTMR.ETV1_Cervical_vs_Lumbar
0.403679615	-1.206665548	1	0.893	1	ABCB10	Ab-LTMR.ETV1_Cervical_vs_Lumbar
0.403734033	-0.480890047	0.75	0.607	1	TMEM126A	Ab-LTMR.ETV1_Cervical_vs_Lumbar
0.403807761	-0.079772419	0.75	0.893	1	JUN	Ab-LTMR.ETV1_Cervical_vs_Lumbar
0.403895244	-1.017073513	0.75	0.714	1	TUBD1	Ab-LTMR.ETV1_Cervical_vs_Lumbar
0.403925503	-1.874469118	0.5	0.464	1	CCKAR	Ab-LTMR.ETV1_Cervical_vs_Lumbar
0.403933915	-0.667424661	0.75	0.536	1	GNPNAT1	Ab-LTMR.ETV1_Cervical_vs_Lumbar
0.403941321	-2.700439718	0	0.214	1	AC026188.1	Ab-LTMR.ETV1_Cervical_vs_Lumbar
0.403953888	-0.89704281	0.75	0.679	1	TIMM8A	Ab-LTMR.ETV1_Cervical_vs_Lumbar
0.403967051	-1.453172628	0.25	0.536	1	CTSC	Ab-LTMR.ETV1_Cervical_vs_Lumbar
0.404005766	-1.567684509	0	0.357	1	RGMA	Ab-LTMR.ETV1_Cervical_vs_Lumbar
0.40403216	-0.501787018	1	0.714	1	SPART	Ab-LTMR.ETV1_Cervical_vs_Lumbar
0.404051074	-1.062584537	0.75	0.75	1	ZNF780A	Ab-LTMR.ETV1_Cervical_vs_Lumbar
0.404248739	-2.146841388	0	0.25	1	AC006160.5	Ab-LTMR.ETV1_Cervical_vs_Lumbar
0.404253623	-1.035316113	1	0.786	1	JRK	Ab-LTMR.ETV1_Cervical_vs_Lumbar
0.404287965	-1.998643446	1	0.857	1	YIF1B	Ab-LTMR.ETV1_Cervical_vs_Lumbar
0.404303355	-1.382030393	1	0.786	1	CATSPERG	Ab-LTMR.ETV1_Cervical_vs_Lumbar
0.404341226	-0.557368113	0.75	0.679	1	TMEM74B	Ab-LTMR.ETV1_Cervical_vs_Lumbar
0.404413469	-2.342392197	0	0.214	1	AP000442.4	Ab-LTMR.ETV1_Cervical_vs_Lumbar
0.404425998	-0.693215391	0.75	0.714	1	BUD13	Ab-LTMR.ETV1_Cervical_vs_Lumbar
0.404458533	-1.237039197	0	0.357	1	C8orf44	Ab-LTMR.ETV1_Cervical_vs_Lumbar
0.404509541	-1.668378509	0	0.214	1	WDFY3-AS2	Ab-LTMR.ETV1_Cervical_vs_Lumbar
0.404577959	-1.879145605	0	0.25	1	SELT	Ab-LTMR.ETV1_Cervical_vs_Lumbar
0.404619329	-2.215012891	0	0.214	1	C3orf67-AS1	Ab-LTMR.ETV1_Cervical_vs_Lumbar
0.404670586	-1.836501268	0	0.286	1	SBF2-AS1	Ab-LTMR.ETV1_Cervical_vs_Lumbar
0.404708414	-0.74723393	0.75	0.321	1	HRCT1	Ab-LTMR.ETV1_Cervical_vs_Lumbar
0.404742365	-1	0.75	0.321	1	DEPRECATED-ENSG00000134250	Ab-LTMR.ETV1_Cervical_vs_Lumbar
0.40476697	-2.192645078	0.25	0.536	1	PLTP	Ab-LTMR.ETV1_Cervical_vs_Lumbar
0.404884572	-1.138385761	1	0.929	1	MAP1LC3A	Ab-LTMR.ETV1_Cervical_vs_Lumbar
0.404887063	-0.939879008	0.75	0.821	1	GFER	Ab-LTMR.ETV1_Cervical_vs_Lumbar
0.404941238	-0.546282033	0.75	0.393	1	MEIKIN	Ab-LTMR.ETV1_Cervical_vs_Lumbar
0.405117639	-1.478047297	0	0.321	1	RN7SL832P	Ab-LTMR.ETV1_Cervical_vs_Lumbar
0.405172145	-0.764187063	0.75	0.571	1	DCT	Ab-LTMR.ETV1_Cervical_vs_Lumbar
0.405189376	-1.618909833	0.5	0.714	1	LYPLA2	Ab-LTMR.ETV1_Cervical_vs_Lumbar
0.405207174	-1.145891309	0.75	0.929	1	UBXN7	Ab-LTMR.ETV1_Cervical_vs_Lumbar
0.405208699	-1.114820402	1	0.571	1	SCART1	Ab-LTMR.ETV1_Cervical_vs_Lumbar
0.405212262	-1.613602549	1	0.643	1	WDR81	Ab-LTMR.ETV1_Cervical_vs_Lumbar
0.405253898	-1.73401831	0.5	0.536	1	IKBIP	Ab-LTMR.ETV1_Cervical_vs_Lumbar
0.405352641	-1.054945523	1	0.857	1	MRRF	Ab-LTMR.ETV1_Cervical_vs_Lumbar
0.405503724	-0.847996907	1	0.607	1	RRAS	Ab-LTMR.ETV1_Cervical_vs_Lumbar
0.405539546	-1.698173111	0.75	0.929	1	CAPN7	Ab-LTMR.ETV1_Cervical_vs_Lumbar
0.405540877	-1.565597176	0.5	0.75	1	MCF2	Ab-LTMR.ETV1_Cervical_vs_Lumbar
0.405546288	-1.488981459	1	0.964	1	GFOD2	Ab-LTMR.ETV1_Cervical_vs_Lumbar
0.405569355	-1.987060944	0	0.25	1	RP11-22P6.2	Ab-LTMR.ETV1_Cervical_vs_Lumbar
0.405657386	-1.362570079	0.5	0.643	1	COPZ1	Ab-LTMR.ETV1_Cervical_vs_Lumbar
0.405711164	-0.868755467	0.75	0.571	1	RTL8B	Ab-LTMR.ETV1_Cervical_vs_Lumbar
0.405732074	-3.006426269	0	0.179	1	RP1-15D23.2	Ab-LTMR.ETV1_Cervical_vs_Lumbar
0.405742119	-0.767553914	1	0.679	1	TAS2R14	Ab-LTMR.ETV1_Cervical_vs_Lumbar
0.405772812	-3.019193565	0	0.179	1	MRPS30-DT	Ab-LTMR.ETV1_Cervical_vs_Lumbar
0.40582604	-1.499742368	1	0.929	1	TES	Ab-LTMR.ETV1_Cervical_vs_Lumbar
0.405872407	-1.429241119	1	0.893	1	RMDN3	Ab-LTMR.ETV1_Cervical_vs_Lumbar
0.405919955	-1.567684509	0	0.393	1	CYB5R2	Ab-LTMR.ETV1_Cervical_vs_Lumbar
0.40598853	-1.502500341	0.25	0.607	1	SPRY2	Ab-LTMR.ETV1_Cervical_vs_Lumbar
0.406006677	-1.258152184	1	0.964	1	FBXO38	Ab-LTMR.ETV1_Cervical_vs_Lumbar
0.406008485	-1.874725757	1	0.929	1	DDB1	Ab-LTMR.ETV1_Cervical_vs_Lumbar
0.406016214	-1.189532466	1	0.821	1	ZNF580	Ab-LTMR.ETV1_Cervical_vs_Lumbar
0.406085405	-0.917928867	0.75	0.786	1	EXOSC1	Ab-LTMR.ETV1_Cervical_vs_Lumbar
0.40617683	-1.112741212	1	0.857	1	PHF6	Ab-LTMR.ETV1_Cervical_vs_Lumbar
0.406226858	-1.766432503	1	1	1	CNKSR2	Ab-LTMR.ETV1_Cervical_vs_Lumbar
0.40622816	-1.151158177	1	0.929	1	RELL2	Ab-LTMR.ETV1_Cervical_vs_Lumbar
0.406234062	-1.614812428	1	0.929	1	DNAJB14	Ab-LTMR.ETV1_Cervical_vs_Lumbar
0.406256415	-1.652076697	0	0.286	1	CRTC3-AS1	Ab-LTMR.ETV1_Cervical_vs_Lumbar
0.406298212	0.315501826	0.5	0.179	1	FOXD2	Ab-LTMR.ETV1_Cervical_vs_Lumbar
0.406512444	-1.102229783	1	0.929	1	OSGEP	Ab-LTMR.ETV1_Cervical_vs_Lumbar
0.406543118	-1.74723393	0	0.286	1	ZNF350-AS1	Ab-LTMR.ETV1_Cervical_vs_Lumbar
0.406560768	-2.402098444	0	0.214	1	TROVE2	Ab-LTMR.ETV1_Cervical_vs_Lumbar
0.406633269	-1.784662336	0.75	0.893	1	MYO1E	Ab-LTMR.ETV1_Cervical_vs_Lumbar
0.406713302	-1.471094536	0.75	0.857	1	DNAJC16	Ab-LTMR.ETV1_Cervical_vs_Lumbar
0.406751904	0.205318908	0.5	0.464	1	ACADL	Ab-LTMR.ETV1_Cervical_vs_Lumbar
0.406806203	-1.241571102	1	0.893	1	IKBKB	Ab-LTMR.ETV1_Cervical_vs_Lumbar
0.406906417	-0.406769883	0.5	0.393	1	COL3A1	Ab-LTMR.ETV1_Cervical_vs_Lumbar
0.406950737	-1.75161237	0.5	0.571	1	TAF7L	Ab-LTMR.ETV1_Cervical_vs_Lumbar
0.406979116	-1.190875985	1	0.643	1	RTL10	Ab-LTMR.ETV1_Cervical_vs_Lumbar
0.406997965	-2.280107919	0	0.214	1	C3orf17	Ab-LTMR.ETV1_Cervical_vs_Lumbar
0.407268365	-1.825288556	1	0.821	1	MYADM	Ab-LTMR.ETV1_Cervical_vs_Lumbar
0.407270456	-0.778859375	1	0.857	1	SCYL1	Ab-LTMR.ETV1_Cervical_vs_Lumbar
0.407343453	-1.258734268	0	0.357	1	MYLK-AS1	Ab-LTMR.ETV1_Cervical_vs_Lumbar
0.407372664	-0.298844482	0.5	0.536	1	OVGP1	Ab-LTMR.ETV1_Cervical_vs_Lumbar
0.407544589	0.144389909	0.5	0.5	1	FCER1G	Ab-LTMR.ETV1_Cervical_vs_Lumbar
0.407574713	-0.92382832	0.75	0.714	1	CERS2	Ab-LTMR.ETV1_Cervical_vs_Lumbar
0.407583786	-2.487265827	0	0.214	1	CTB-46B19.2	Ab-LTMR.ETV1_Cervical_vs_Lumbar
0.407626997	-1.311586151	0.5	0.607	1	ZNF79	Ab-LTMR.ETV1_Cervical_vs_Lumbar
0.407671058	-0.849268564	0.75	0.714	1	ZCCHC3	Ab-LTMR.ETV1_Cervical_vs_Lumbar
0.407723887	-1.402098444	0	0.321	1	FLG	Ab-LTMR.ETV1_Cervical_vs_Lumbar
0.407727703	-1.74723393	0	0.286	1	LCMT1-AS1	Ab-LTMR.ETV1_Cervical_vs_Lumbar
0.407764829	-1.796869481	1	0.821	1	BEX5	Ab-LTMR.ETV1_Cervical_vs_Lumbar
0.407848532	-0.050626073	0.5	0.464	1	GINS4	Ab-LTMR.ETV1_Cervical_vs_Lumbar
0.40785372	-1.051469015	1	0.893	1	ATIC	Ab-LTMR.ETV1_Cervical_vs_Lumbar
0.407858704	-1.793549123	1	0.893	1	DCAF13	Ab-LTMR.ETV1_Cervical_vs_Lumbar
0.407880115	-0.455679484	0.75	0.464	1	INSM2	Ab-LTMR.ETV1_Cervical_vs_Lumbar
0.408049696	-1.870716983	1	0.821	1	HIVEP3	Ab-LTMR.ETV1_Cervical_vs_Lumbar
0.40805958	-2.108524457	0.75	0.786	1	LSM14A	Ab-LTMR.ETV1_Cervical_vs_Lumbar
0.408076499	-1.550197083	0	0.286	1	PTP4A1	Ab-LTMR.ETV1_Cervical_vs_Lumbar
0.408078817	-0.600729817	0.75	0.429	1	OCLN	Ab-LTMR.ETV1_Cervical_vs_Lumbar
0.408185639	-0.427110332	0.75	0.643	1	WDR60	Ab-LTMR.ETV1_Cervical_vs_Lumbar
0.408351783	-1.46317402	0.5	0.786	1	FBL	Ab-LTMR.ETV1_Cervical_vs_Lumbar
0.408487972	-1.660250628	0.75	0.75	1	UQCR10	Ab-LTMR.ETV1_Cervical_vs_Lumbar
0.408503285	-2.532495081	0	0.214	1	AF127577.11	Ab-LTMR.ETV1_Cervical_vs_Lumbar
0.408620946	-0.636563697	0.75	0.607	1	POLE3	Ab-LTMR.ETV1_Cervical_vs_Lumbar
0.408691489	-1.478599313	1	0.929	1	PDCD10	Ab-LTMR.ETV1_Cervical_vs_Lumbar
0.40869334	-1.850856561	0	0.25	1	CTD-2054N24.2	Ab-LTMR.ETV1_Cervical_vs_Lumbar
0.408902271	-1.238719681	1	0.929	1	GTF2F2	Ab-LTMR.ETV1_Cervical_vs_Lumbar
0.408991047	-1.154062616	0.75	0.964	1	CEP126	Ab-LTMR.ETV1_Cervical_vs_Lumbar
0.408993395	-2.290677161	0	0.214	1	FAM175B	Ab-LTMR.ETV1_Cervical_vs_Lumbar
0.408999559	-1.125351965	1	0.893	1	BRMS1L	Ab-LTMR.ETV1_Cervical_vs_Lumbar
0.409047709	-2.115477217	1	0.75	1	STAG1	Ab-LTMR.ETV1_Cervical_vs_Lumbar
0.409062206	-0.61693489	1	0.464	1	DEPRECATED-ENSG00000068615	Ab-LTMR.ETV1_Cervical_vs_Lumbar
0.409213607	-0.444428349	1	0.393	1	ZNF177	Ab-LTMR.ETV1_Cervical_vs_Lumbar
0.409234114	-0.974004791	0	0.393	1	SLC7A4	Ab-LTMR.ETV1_Cervical_vs_Lumbar
0.409235077	-1.307806987	1	1	1	MAP4K5	Ab-LTMR.ETV1_Cervical_vs_Lumbar
0.409296119	-2.258734268	0	0.214	1	SLC35E2	Ab-LTMR.ETV1_Cervical_vs_Lumbar
0.409343199	-1.289792639	1	0.821	1	ZNF697	Ab-LTMR.ETV1_Cervical_vs_Lumbar
0.409377291	-1.080170349	0.75	0.536	1	CTPS2	Ab-LTMR.ETV1_Cervical_vs_Lumbar
0.409400905	-2.382469637	0	0.214	1	AC097662.2	Ab-LTMR.ETV1_Cervical_vs_Lumbar
0.409409271	-1.081760972	1	0.714	1	ZFP41	Ab-LTMR.ETV1_Cervical_vs_Lumbar
0.409462056	-1.824118415	1	0.964	1	MACF1	Ab-LTMR.ETV1_Cervical_vs_Lumbar
0.40947168	-2.382469637	0	0.214	1	RP11-93I21.3	Ab-LTMR.ETV1_Cervical_vs_Lumbar
0.409505115	-2.692490965	0	0.179	1	RP11-154H23.4	Ab-LTMR.ETV1_Cervical_vs_Lumbar
0.409520828	-2.372554168	0	0.214	1	RP1-101D8.1	Ab-LTMR.ETV1_Cervical_vs_Lumbar
0.409546364	-1.214648988	1	0.893	1	DUSP11	Ab-LTMR.ETV1_Cervical_vs_Lumbar
0.409559238	0.453717967	0.5	0.143	1	MAPK15	Ab-LTMR.ETV1_Cervical_vs_Lumbar
0.409578962	-1.362570079	0.25	0.643	1	HAPLN1	Ab-LTMR.ETV1_Cervical_vs_Lumbar
0.409672851	-1.405638801	0.5	0.643	1	KIF9	Ab-LTMR.ETV1_Cervical_vs_Lumbar
0.409689034	-0.607682577	0.75	0.714	1	ZNF417	Ab-LTMR.ETV1_Cervical_vs_Lumbar
0.409731581	-1.443800098	1	0.929	1	RALBP1	Ab-LTMR.ETV1_Cervical_vs_Lumbar
0.409899331	-0.788834834	0.75	0.75	1	CHST10	Ab-LTMR.ETV1_Cervical_vs_Lumbar
0.41001994	-2.777607579	0	0.179	1	CTA-29F11.1	Ab-LTMR.ETV1_Cervical_vs_Lumbar
0.410049604	-1.159753196	1	0.857	1	PRKCSH	Ab-LTMR.ETV1_Cervical_vs_Lumbar
0.410066032	-1.440572591	1	0.893	1	UBAP2L	Ab-LTMR.ETV1_Cervical_vs_Lumbar
0.410066774	-1.85940167	0.5	0.714	1	DIMT1	Ab-LTMR.ETV1_Cervical_vs_Lumbar
0.410125119	-1.140758336	1	0.714	1	TNFSF4	Ab-LTMR.ETV1_Cervical_vs_Lumbar
0.410145577	-1.062060968	1	0.571	1	ZNF787	Ab-LTMR.ETV1_Cervical_vs_Lumbar
0.410261671	-1.213304549	0.5	0.75	1	ZNRF3	Ab-LTMR.ETV1_Cervical_vs_Lumbar
0.410267844	-2.700439718	0	0.179	1	AC010976.2	Ab-LTMR.ETV1_Cervical_vs_Lumbar
0.410323285	-2.258734268	0	0.214	1	C20orf196	Ab-LTMR.ETV1_Cervical_vs_Lumbar
0.410437811	-1.203644077	1	0.893	1	SETDB2	Ab-LTMR.ETV1_Cervical_vs_Lumbar
0.410452481	-1.807354922	0	0.286	1	LINC00937	Ab-LTMR.ETV1_Cervical_vs_Lumbar
0.410542025	-1.79255792	0	0.25	1	RP11-2B6.3	Ab-LTMR.ETV1_Cervical_vs_Lumbar
0.410590194	-3.696470816	0	0.179	1	AC107218.3	Ab-LTMR.ETV1_Cervical_vs_Lumbar
0.410600409	-1.281412935	1	0.857	1	RTKN	Ab-LTMR.ETV1_Cervical_vs_Lumbar
0.410664936	-0.455679484	0.75	0.357	1	HSPB2	Ab-LTMR.ETV1_Cervical_vs_Lumbar
0.410716633	-2.668378509	0	0.179	1	RP11-815J21.4	Ab-LTMR.ETV1_Cervical_vs_Lumbar
0.410732531	-1.39410073	1	0.821	1	HSPB6	Ab-LTMR.ETV1_Cervical_vs_Lumbar
0.410735614	-1.452118832	1	0.929	1	UBE3C	Ab-LTMR.ETV1_Cervical_vs_Lumbar
0.410885742	-1.550197083	0	0.286	1	RP11-532F6.4	Ab-LTMR.ETV1_Cervical_vs_Lumbar
0.410886251	-2.247289294	0.75	0.607	1	DERA	Ab-LTMR.ETV1_Cervical_vs_Lumbar
0.410886893	-1.906890596	0	0.25	1	AC005537.2	Ab-LTMR.ETV1_Cervical_vs_Lumbar
0.410894272	-2.550197083	0	0.143	1	MIR1-1HG-AS1	Ab-LTMR.ETV1_Cervical_vs_Lumbar
0.410923557	-1	0	0.357	1	RPL17	Ab-LTMR.ETV1_Cervical_vs_Lumbar
0.410972145	-1.74723393	0	0.25	1	RP11-356J5.12	Ab-LTMR.ETV1_Cervical_vs_Lumbar
0.410977018	0.106915204	0.75	0.429	1	THAP10	Ab-LTMR.ETV1_Cervical_vs_Lumbar
0.411097528	-1.301169535	0	0.321	1	MRPS2	Ab-LTMR.ETV1_Cervical_vs_Lumbar
0.411117995	-1.787934717	0.75	0.821	1	MSH2	Ab-LTMR.ETV1_Cervical_vs_Lumbar
0.411124227	-1.206136531	1	0.964	1	PPP6R2	Ab-LTMR.ETV1_Cervical_vs_Lumbar
0.41112683	-1.668378509	0	0.214	1	PCBP1-AS1	Ab-LTMR.ETV1_Cervical_vs_Lumbar
0.411128576	-1.275574702	1	0.893	1	CCDC7	Ab-LTMR.ETV1_Cervical_vs_Lumbar
0.411156255	-2.811364267	1	0.821	1	CCDC141	Ab-LTMR.ETV1_Cervical_vs_Lumbar
0.411200456	-0.539810464	1	0.821	1	MANSC1	Ab-LTMR.ETV1_Cervical_vs_Lumbar
0.411244859	-1.637827741	1	0.929	1	CDKN2D	Ab-LTMR.ETV1_Cervical_vs_Lumbar
0.411265372	-0.483322239	0.75	0.393	1	TGM1	Ab-LTMR.ETV1_Cervical_vs_Lumbar
0.411338009	-0.321928095	0.5	0.393	1	LMNTD2	Ab-LTMR.ETV1_Cervical_vs_Lumbar
0.411343905	-0.96443464	0.75	0.75	1	THYN1	Ab-LTMR.ETV1_Cervical_vs_Lumbar
0.411376599	-0.932184616	1	0.964	1	EPHX1	Ab-LTMR.ETV1_Cervical_vs_Lumbar
0.411573543	-0.858527574	0.75	0.679	1	FAM185A	Ab-LTMR.ETV1_Cervical_vs_Lumbar
0.411602844	-1.160077215	1	0.786	1	RNF208	Ab-LTMR.ETV1_Cervical_vs_Lumbar
0.411648061	-1.506711055	1	0.893	1	DVL3	Ab-LTMR.ETV1_Cervical_vs_Lumbar
0.411665148	-1.196397213	1	0.75	1	DUS3L	Ab-LTMR.ETV1_Cervical_vs_Lumbar
0.411731099	-0.657112286	1	0.679	1	SAYSD1	Ab-LTMR.ETV1_Cervical_vs_Lumbar
0.411859529	-1.618909833	0	0.214	1	LINC02798	Ab-LTMR.ETV1_Cervical_vs_Lumbar
0.411871587	-2.301169535	0	0.214	1	RP11-446F17.3	Ab-LTMR.ETV1_Cervical_vs_Lumbar
0.41197728	-1.0762283	1	0.929	1	ATAD1	Ab-LTMR.ETV1_Cervical_vs_Lumbar
0.412022004	-1.879145605	0	0.25	1	C6orf203	Ab-LTMR.ETV1_Cervical_vs_Lumbar
0.412238901	-1.237039197	0	0.357	1	LINC00863	Ab-LTMR.ETV1_Cervical_vs_Lumbar
0.412268384	-0.589495005	1	0.464	1	DEPRECATED-ENSG00000124831	Ab-LTMR.ETV1_Cervical_vs_Lumbar
0.412354888	-2.025535092	0	0.179	1	NPTN-IT1	Ab-LTMR.ETV1_Cervical_vs_Lumbar
0.412369299	-1.681905147	1	0.964	1	NEFM	Ab-LTMR.ETV1_Cervical_vs_Lumbar
0.412410196	0.124926612	0.5	0.357	1	DEPRECATED-ENSG00000100412	Ab-LTMR.ETV1_Cervical_vs_Lumbar
0.412709693	0.070389328	0.5	0.357	1	TMEM154	Ab-LTMR.ETV1_Cervical_vs_Lumbar
0.412717087	-1.402098444	0	0.286	1	H2AFV	Ab-LTMR.ETV1_Cervical_vs_Lumbar
0.412906312	-0.935148856	1	0.786	1	DHRS13	Ab-LTMR.ETV1_Cervical_vs_Lumbar
0.412967822	0.726434927	0.75	0.107	1	TMEM37	Ab-LTMR.ETV1_Cervical_vs_Lumbar
0.413005717	-1.618909833	0	0.357	1	PLN	Ab-LTMR.ETV1_Cervical_vs_Lumbar
0.413105168	-0.248913298	0.75	0.75	1	TMED7	Ab-LTMR.ETV1_Cervical_vs_Lumbar
0.413173354	-0.408962985	0.75	0.5	1	PCSK4	Ab-LTMR.ETV1_Cervical_vs_Lumbar
0.413174033	-0.772132449	1	0.786	1	AP1S3	Ab-LTMR.ETV1_Cervical_vs_Lumbar
0.41321379	-1.607682577	0.5	0.571	1	SP140	Ab-LTMR.ETV1_Cervical_vs_Lumbar
0.413264809	-3.056831223	0	0.143	1	RN7SL1	Ab-LTMR.ETV1_Cervical_vs_Lumbar
0.413301066	-2.762500686	0	0.179	1	AC009227.2	Ab-LTMR.ETV1_Cervical_vs_Lumbar
0.413448877	-1.822001698	0	0.286	1	C5orf66	Ab-LTMR.ETV1_Cervical_vs_Lumbar
0.413455995	-1.154577037	1	0.786	1	ARHGAP18	Ab-LTMR.ETV1_Cervical_vs_Lumbar
0.413489592	0.188445089	0.5	0.25	1	EME1	Ab-LTMR.ETV1_Cervical_vs_Lumbar
0.413497723	-1.27064759	0.25	0.714	1	RSL24D1	Ab-LTMR.ETV1_Cervical_vs_Lumbar
0.41373295	-1.234245982	1	0.893	1	UBXN6	Ab-LTMR.ETV1_Cervical_vs_Lumbar
0.413743473	-1.565454342	1	0.929	1	PAPSS1	Ab-LTMR.ETV1_Cervical_vs_Lumbar
0.413753247	-1.0253259	1	0.821	1	SDR39U1	Ab-LTMR.ETV1_Cervical_vs_Lumbar
0.413828637	-2.342392197	0	0.214	1	TMLHE-AS1	Ab-LTMR.ETV1_Cervical_vs_Lumbar
0.413856264	-1.573466862	0.5	0.571	1	SFTPC	Ab-LTMR.ETV1_Cervical_vs_Lumbar
0.413977026	-0.142604395	0.5	0.5	1	DUSP10	Ab-LTMR.ETV1_Cervical_vs_Lumbar
0.414102473	-1.532396674	1	1	1	TRPM2	Ab-LTMR.ETV1_Cervical_vs_Lumbar
0.414107867	-0.999525039	1	0.964	1	ENTPD6	Ab-LTMR.ETV1_Cervical_vs_Lumbar
0.414137787	-1.331409148	0.5	0.75	1	SCO1	Ab-LTMR.ETV1_Cervical_vs_Lumbar
0.414242945	-1.481406309	0.5	0.714	1	MUL1	Ab-LTMR.ETV1_Cervical_vs_Lumbar
0.414272469	-1.532495081	0	0.286	1	RP11-15H20.7	Ab-LTMR.ETV1_Cervical_vs_Lumbar
0.414326805	-2.411813598	0	0.214	1	RP11-638I2.8	Ab-LTMR.ETV1_Cervical_vs_Lumbar
0.414397248	-1.146841388	0	0.321	1	TACR2	Ab-LTMR.ETV1_Cervical_vs_Lumbar
0.414430661	-0.678959991	0.75	0.714	1	GRN	Ab-LTMR.ETV1_Cervical_vs_Lumbar
0.414435006	-1.678474387	1	0.857	1	KIAA1522	Ab-LTMR.ETV1_Cervical_vs_Lumbar
0.414453335	-2.335603032	0.25	0.393	1	H1-10	Ab-LTMR.ETV1_Cervical_vs_Lumbar
0.414517723	-2.141273817	0.75	0.857	1	S100A6	Ab-LTMR.ETV1_Cervical_vs_Lumbar
0.414550729	0.889817082	0.5	0.107	1	LY6G6C	Ab-LTMR.ETV1_Cervical_vs_Lumbar
0.41476186	-1.076574525	0.75	0.786	1	NFKBIA	Ab-LTMR.ETV1_Cervical_vs_Lumbar
0.414805795	-1.478047297	0.5	0.929	1	SLC4A2	Ab-LTMR.ETV1_Cervical_vs_Lumbar
0.414844	-3.500984108	0	0.179	1	RP11-196H14.2	Ab-LTMR.ETV1_Cervical_vs_Lumbar
0.414863363	-1.822001698	0	0.286	1	GPR82	Ab-LTMR.ETV1_Cervical_vs_Lumbar
0.41488786	-1.543837767	1	1	1	TRAF3	Ab-LTMR.ETV1_Cervical_vs_Lumbar
0.414912932	-0.976678926	1	0.929	1	DDX42	Ab-LTMR.ETV1_Cervical_vs_Lumbar
0.414918482	-0.56851198	0.75	0.429	1	LCN12	Ab-LTMR.ETV1_Cervical_vs_Lumbar
0.414935805	-1.577308928	0.5	0.5	1	ZNF468	Ab-LTMR.ETV1_Cervical_vs_Lumbar
0.41506477	-2.33219643	0	0.214	1	RP11-166B2.8	Ab-LTMR.ETV1_Cervical_vs_Lumbar
0.415155912	-1.584962501	0.25	0.464	1	TBXAS1	Ab-LTMR.ETV1_Cervical_vs_Lumbar
0.415170531	-1.98201237	0.75	0.857	1	IGFBP7	Ab-LTMR.ETV1_Cervical_vs_Lumbar
0.415177558	-2.450032921	0	0.214	1	AC011288.2	Ab-LTMR.ETV1_Cervical_vs_Lumbar
0.415191467	-3.589249859	0	0.179	1	RP11-141A19.1	Ab-LTMR.ETV1_Cervical_vs_Lumbar
0.41522053	-0.192645078	0.5	0.393	1	C11orf95	Ab-LTMR.ETV1_Cervical_vs_Lumbar
0.415240772	-0.26589406	0.75	0.25	1	CCN1	Ab-LTMR.ETV1_Cervical_vs_Lumbar
0.415290398	-1.237039197	0	0.393	1	MLANA	Ab-LTMR.ETV1_Cervical_vs_Lumbar
0.415296752	-2.362570079	0	0.214	1	AP001439.2	Ab-LTMR.ETV1_Cervical_vs_Lumbar
0.415504001	-1.302890395	1	0.929	1	HDAC3	Ab-LTMR.ETV1_Cervical_vs_Lumbar
0.415511439	-1.577089657	1	0.929	1	CCM2	Ab-LTMR.ETV1_Cervical_vs_Lumbar
0.41555444	-2.007404036	1	0.893	1	SLC25A3	Ab-LTMR.ETV1_Cervical_vs_Lumbar
0.415678785	-0.380272081	0.5	0.321	1	ADAMTSL2	Ab-LTMR.ETV1_Cervical_vs_Lumbar
0.415682186	-1.146841388	0	0.357	1	SOX11	Ab-LTMR.ETV1_Cervical_vs_Lumbar
0.415695101	-0.992956723	0.75	0.75	1	MED17	Ab-LTMR.ETV1_Cervical_vs_Lumbar
0.415738021	-1.574074185	1	0.714	1	ATAD3A	Ab-LTMR.ETV1_Cervical_vs_Lumbar
0.415782243	-1.313499473	1	1	1	KSR1	Ab-LTMR.ETV1_Cervical_vs_Lumbar
0.415873204	-0.861671843	1	0.821	1	PANK1	Ab-LTMR.ETV1_Cervical_vs_Lumbar
0.415893144	-1.982722009	0.5	0.571	1	HOXC4	Ab-LTMR.ETV1_Cervical_vs_Lumbar
0.415896069	-1.228416828	1	0.964	1	PILRB	Ab-LTMR.ETV1_Cervical_vs_Lumbar
0.415904025	-1.174909596	1	0.857	1	NPTX1	Ab-LTMR.ETV1_Cervical_vs_Lumbar
0.415907766	-1.281423047	1	0.929	1	MAN2A2	Ab-LTMR.ETV1_Cervical_vs_Lumbar
0.415919563	-1.145235718	0.5	0.821	1	ATG3	Ab-LTMR.ETV1_Cervical_vs_Lumbar
0.415934645	-2.258734268	0	0.214	1	CTD-2215E18.2	Ab-LTMR.ETV1_Cervical_vs_Lumbar
0.415957286	-2.440572591	0	0.214	1	N6AMT2	Ab-LTMR.ETV1_Cervical_vs_Lumbar
0.415970049	-0.273565073	0.75	0.536	1	RBBP9	Ab-LTMR.ETV1_Cervical_vs_Lumbar
0.416006685	-3.807354922	0	0.179	1	AC007740.1	Ab-LTMR.ETV1_Cervical_vs_Lumbar
0.416032796	-1.261928664	1	0.929	1	MAP3K9	Ab-LTMR.ETV1_Cervical_vs_Lumbar
0.416057455	-0.836501268	1	0.536	1	DNMT3B	Ab-LTMR.ETV1_Cervical_vs_Lumbar
0.416185839	-3.081388327	0	0.143	1	PLEKHM1P1	Ab-LTMR.ETV1_Cervical_vs_Lumbar
0.416217718	-1.669083122	0.5	0.821	1	TOPBP1	Ab-LTMR.ETV1_Cervical_vs_Lumbar
0.416306051	-1.666904114	1	0.821	1	MUS81	Ab-LTMR.ETV1_Cervical_vs_Lumbar
0.416464468	-0.636251729	0.75	0.821	1	NOA1	Ab-LTMR.ETV1_Cervical_vs_Lumbar
0.416536305	-1.210566986	0.25	0.536	1	SPTBN5	Ab-LTMR.ETV1_Cervical_vs_Lumbar
0.416539555	-2.02999474	0.75	0.75	1	MAN2A1	Ab-LTMR.ETV1_Cervical_vs_Lumbar
0.41660253	-1.153691444	1	0.821	1	CHMP4A	Ab-LTMR.ETV1_Cervical_vs_Lumbar
0.416619837	-2.64385619	0	0.179	1	CTD-2363C16.1	Ab-LTMR.ETV1_Cervical_vs_Lumbar
0.416702499	-1.259212695	0.75	0.893	1	FAIM	Ab-LTMR.ETV1_Cervical_vs_Lumbar
0.416928718	-1.750021747	0.5	0.643	1	LAMA1	Ab-LTMR.ETV1_Cervical_vs_Lumbar
0.416963128	-1.934112064	0	0.214	1	KAZN-AS1	Ab-LTMR.ETV1_Cervical_vs_Lumbar
0.416969235	-0.21818017	0.5	0.464	1	RHNO1	Ab-LTMR.ETV1_Cervical_vs_Lumbar
0.417049531	-1.827518703	1	0.964	1	NBAS	Ab-LTMR.ETV1_Cervical_vs_Lumbar
0.417099019	-0.156119202	0.5	0.536	1	PAPSS2	Ab-LTMR.ETV1_Cervical_vs_Lumbar
0.41716285	-1.227095588	1	0.929	1	GFM1	Ab-LTMR.ETV1_Cervical_vs_Lumbar
0.417246675	-1.087675518	1	0.857	1	WDR25	Ab-LTMR.ETV1_Cervical_vs_Lumbar
0.417290834	-1.487174842	1	0.964	1	SCAMP5	Ab-LTMR.ETV1_Cervical_vs_Lumbar
0.417307052	-1.810397514	1	0.821	1	SNRNP27	Ab-LTMR.ETV1_Cervical_vs_Lumbar
0.417421998	-2.342392197	0	0.214	1	AC009303.1	Ab-LTMR.ETV1_Cervical_vs_Lumbar
0.417447945	-1.263204445	1	0.964	1	PPFIA4	Ab-LTMR.ETV1_Cervical_vs_Lumbar
0.417522013	-1.850856561	0	0.25	1	RP11-302B13.5	Ab-LTMR.ETV1_Cervical_vs_Lumbar
0.417546659	-1.563667722	0.5	0.75	1	P2RX7	Ab-LTMR.ETV1_Cervical_vs_Lumbar
0.417726181	-1.598637438	0.75	0.786	1	DNAAF1	Ab-LTMR.ETV1_Cervical_vs_Lumbar
0.417763515	-0.974384898	1	0.821	1	TAF10	Ab-LTMR.ETV1_Cervical_vs_Lumbar
0.417774528	-1.542053909	1	0.821	1	USF3	Ab-LTMR.ETV1_Cervical_vs_Lumbar
0.417844935	-1.602036014	0	0.25	1	FAM73B	Ab-LTMR.ETV1_Cervical_vs_Lumbar
0.418016052	-2.514573173	0	0.214	1	GIF	Ab-LTMR.ETV1_Cervical_vs_Lumbar
0.418070484	-1.410345804	1	0.821	1	EFNB2	Ab-LTMR.ETV1_Cervical_vs_Lumbar
0.418095638	0.02075856	0.5	0.321	1	CCDC116	Ab-LTMR.ETV1_Cervical_vs_Lumbar
0.418139388	-2.487265827	0	0.214	1	RP11-120D5.1	Ab-LTMR.ETV1_Cervical_vs_Lumbar
0.418182369	-1.652076697	0	0.286	1	OCIAD1-AS1	Ab-LTMR.ETV1_Cervical_vs_Lumbar
0.418195909	-1.571156701	0.5	0.643	1	ASB5	Ab-LTMR.ETV1_Cervical_vs_Lumbar
0.418235633	-1.906890596	0	0.25	1	C7orf73	Ab-LTMR.ETV1_Cervical_vs_Lumbar
0.418307942	-2.039414681	1	0.893	1	PDZD2	Ab-LTMR.ETV1_Cervical_vs_Lumbar
0.418356842	-1.974004791	0	0.214	1	AP001469.5	Ab-LTMR.ETV1_Cervical_vs_Lumbar
0.418373189	-2.303490847	0.75	0.821	1	SERINC2	Ab-LTMR.ETV1_Cervical_vs_Lumbar
0.418494309	-0.962962621	1	1	1	SMIM7	Ab-LTMR.ETV1_Cervical_vs_Lumbar
0.418546282	-0.927226896	1	0.964	1	QRICH2	Ab-LTMR.ETV1_Cervical_vs_Lumbar
0.418565416	-0.215012891	0.5	0.393	1	C14orf180	Ab-LTMR.ETV1_Cervical_vs_Lumbar
0.418591814	-1.440572591	0	0.321	1	FLG2	Ab-LTMR.ETV1_Cervical_vs_Lumbar
0.418594326	-1.414192583	1	0.964	1	CPE	Ab-LTMR.ETV1_Cervical_vs_Lumbar
0.418667963	-1.930997212	1	0.857	1	RNMT	Ab-LTMR.ETV1_Cervical_vs_Lumbar
0.418704658	-0.682029919	0.75	0.75	1	SHROOM2	Ab-LTMR.ETV1_Cervical_vs_Lumbar
0.418729695	-1.79255792	0	0.25	1	RP1-167F1.2	Ab-LTMR.ETV1_Cervical_vs_Lumbar
0.418786691	-2.021392294	1	1	1	KAZN	Ab-LTMR.ETV1_Cervical_vs_Lumbar
0.418813801	-1.440572591	0.5	0.607	1	CCDC122	Ab-LTMR.ETV1_Cervical_vs_Lumbar
0.418866571	-0.987060944	0.75	0.643	1	DUSP14	Ab-LTMR.ETV1_Cervical_vs_Lumbar
0.419021921	-1.15787966	1	0.929	1	SLC25A20	Ab-LTMR.ETV1_Cervical_vs_Lumbar
0.419079988	-1.514573173	0.5	0.643	1	EFCAB11	Ab-LTMR.ETV1_Cervical_vs_Lumbar
0.419143423	-2.158429363	0	0.214	1	CH17-140K24.2	Ab-LTMR.ETV1_Cervical_vs_Lumbar
0.419203865	-2.328781766	0.25	0.357	1	H2BC8	Ab-LTMR.ETV1_Cervical_vs_Lumbar
0.419301325	-0.678071905	0.5	0.75	1	GPR137B	Ab-LTMR.ETV1_Cervical_vs_Lumbar
0.419318987	-0.280107919	0.75	0.286	1	IGFLR1	Ab-LTMR.ETV1_Cervical_vs_Lumbar
0.419766043	-1.822001698	0	0.179	1	MIR3936HG	Ab-LTMR.ETV1_Cervical_vs_Lumbar
0.419820472	-1.615482188	0.75	0.893	1	BBIP1	Ab-LTMR.ETV1_Cervical_vs_Lumbar
0.420024969	-1.149217313	1	0.964	1	GYS1	Ab-LTMR.ETV1_Cervical_vs_Lumbar
0.420148198	-1.706011267	1	1	1	MAP4	Ab-LTMR.ETV1_Cervical_vs_Lumbar
0.420151656	-1.721651173	0.75	0.821	1	DNAJB9	Ab-LTMR.ETV1_Cervical_vs_Lumbar
0.420201989	-2.372554168	0	0.214	1	RP11-544A12.8	Ab-LTMR.ETV1_Cervical_vs_Lumbar
0.420236496	-1.807354922	0	0.25	1	EBLN3	Ab-LTMR.ETV1_Cervical_vs_Lumbar
0.420236734	-2.018071573	1	0.893	1	SLC4A7	Ab-LTMR.ETV1_Cervical_vs_Lumbar
0.420284345	-1.416392779	1	0.893	1	PURA	Ab-LTMR.ETV1_Cervical_vs_Lumbar
0.420404297	-2.107209601	0.5	0.75	1	CORO1A	Ab-LTMR.ETV1_Cervical_vs_Lumbar
0.420464492	1.05246742	0.5	0.25	1	AP002495.1	Ab-LTMR.ETV1_Cervical_vs_Lumbar
0.420481127	0.249359469	0.5	0.321	1	FOXN4	Ab-LTMR.ETV1_Cervical_vs_Lumbar
0.4205995	-0.223407332	0.75	0.357	1	CASTOR1	Ab-LTMR.ETV1_Cervical_vs_Lumbar
0.420620247	-2.431049817	0	0.214	1	RP11-144F15.1	Ab-LTMR.ETV1_Cervical_vs_Lumbar
0.420650174	-1.248913298	1	0.821	1	RPIA	Ab-LTMR.ETV1_Cervical_vs_Lumbar
0.420736057	-2.01282404	0	0.25	1	ATP5G1	Ab-LTMR.ETV1_Cervical_vs_Lumbar
0.420742019	-0.728697978	0.75	0.571	1	CRYGS	Ab-LTMR.ETV1_Cervical_vs_Lumbar
0.420745079	-1.827595714	0.75	0.786	1	TMEM150C	Ab-LTMR.ETV1_Cervical_vs_Lumbar
0.420808761	-1.652076697	0	0.321	1	SLC13A4	Ab-LTMR.ETV1_Cervical_vs_Lumbar
0.420826106	-2.478047297	0	0.214	1	FAM212B	Ab-LTMR.ETV1_Cervical_vs_Lumbar
0.42083901	-0.530514717	1	0.75	1	NEK8	Ab-LTMR.ETV1_Cervical_vs_Lumbar
0.420843603	-0.700439718	0.75	0.75	1	TMEM104	Ab-LTMR.ETV1_Cervical_vs_Lumbar
0.421178076	-1.106915204	0.75	0.429	1	RAB17	Ab-LTMR.ETV1_Cervical_vs_Lumbar
0.421369286	-2.050626073	0.5	0.714	1	PHKA1	Ab-LTMR.ETV1_Cervical_vs_Lumbar
0.421407355	0.03796785	0.5	0.286	1	C17orf113	Ab-LTMR.ETV1_Cervical_vs_Lumbar
0.421521882	-1.906890596	0	0.25	1	CTD-2201I18.1	Ab-LTMR.ETV1_Cervical_vs_Lumbar
0.421544478	-1.226788372	1	0.964	1	MON2	Ab-LTMR.ETV1_Cervical_vs_Lumbar
0.421556593	-1.393266877	1	0.857	1	VWCE	Ab-LTMR.ETV1_Cervical_vs_Lumbar
0.421697794	-0.855610091	1	0.357	1	DEPRECATED-ENSG00000111912	Ab-LTMR.ETV1_Cervical_vs_Lumbar
0.421713622	-2.710106053	1	0.679	1	SELENOW	Ab-LTMR.ETV1_Cervical_vs_Lumbar
0.421799907	-1.86507042	0	0.25	1	RP11-127B20.3	Ab-LTMR.ETV1_Cervical_vs_Lumbar
0.421806734	-1.016179927	1	0.5	1	IGFBP5	Ab-LTMR.ETV1_Cervical_vs_Lumbar
0.421830431	-1	0	0.25	1	LINC02256	Ab-LTMR.ETV1_Cervical_vs_Lumbar
0.42184721	-1.595493168	0.75	0.857	1	KPNA2	Ab-LTMR.ETV1_Cervical_vs_Lumbar
0.421929766	-1.94753258	0.75	0.75	1	TRIM28	Ab-LTMR.ETV1_Cervical_vs_Lumbar
0.421936964	-0.452336041	0.75	0.786	1	CEBPZ	Ab-LTMR.ETV1_Cervical_vs_Lumbar
0.421947845	-0.956204882	0.75	0.893	1	NUDT21	Ab-LTMR.ETV1_Cervical_vs_Lumbar
0.422051794	-1.618909833	0	0.286	1	NTRK3-AS1	Ab-LTMR.ETV1_Cervical_vs_Lumbar
0.422071326	-1.245028194	1	0.964	1	CAMK2G	Ab-LTMR.ETV1_Cervical_vs_Lumbar
0.422092298	-2.829269698	0	0.179	1	RP11-363L24.3	Ab-LTMR.ETV1_Cervical_vs_Lumbar
0.422097953	-1.440572591	0	0.286	1	FAM201A	Ab-LTMR.ETV1_Cervical_vs_Lumbar
0.422117932	-1.995368551	1	0.964	1	MAPK14	Ab-LTMR.ETV1_Cervical_vs_Lumbar
0.422124917	-3.491853096	0	0.179	1	RP11-15K3.1	Ab-LTMR.ETV1_Cervical_vs_Lumbar
0.422147096	-1.223110359	1	0.786	1	ALAD	Ab-LTMR.ETV1_Cervical_vs_Lumbar
0.422354758	-0.608730667	1	0.571	1	CRPPA	Ab-LTMR.ETV1_Cervical_vs_Lumbar
0.422372554	-1.463885759	0.75	0.893	1	FRS2	Ab-LTMR.ETV1_Cervical_vs_Lumbar
0.422419547	-0.588573754	0.75	0.571	1	GPR27	Ab-LTMR.ETV1_Cervical_vs_Lumbar
0.422447276	-1.179056013	1	0.786	1	ALDH18A1	Ab-LTMR.ETV1_Cervical_vs_Lumbar
0.422467995	-0.436952276	0.75	0.536	1	NEU4	Ab-LTMR.ETV1_Cervical_vs_Lumbar
0.422494643	-1.700439718	0	0.286	1	LINC00159	Ab-LTMR.ETV1_Cervical_vs_Lumbar
0.422542849	-1.618909833	0	0.321	1	KIAA2012	Ab-LTMR.ETV1_Cervical_vs_Lumbar
0.42256828	-2	0	0.214	1	CTD-2245E15.3	Ab-LTMR.ETV1_Cervical_vs_Lumbar
0.422576244	-1.378511623	0.25	0.429	1	RINL	Ab-LTMR.ETV1_Cervical_vs_Lumbar
0.422623876	-1.359598513	0.75	0.857	1	MOCS1	Ab-LTMR.ETV1_Cervical_vs_Lumbar
0.422645725	-1.934576925	1	0.929	1	SAP30BP	Ab-LTMR.ETV1_Cervical_vs_Lumbar
0.422744937	-1.761076271	1	0.857	1	FBXL6	Ab-LTMR.ETV1_Cervical_vs_Lumbar
0.422791898	-1.728219552	0.75	0.786	1	RNF170	Ab-LTMR.ETV1_Cervical_vs_Lumbar
0.422796997	-2.226068079	0	0.214	1	TCEB2	Ab-LTMR.ETV1_Cervical_vs_Lumbar
0.422818022	-1.309508836	1	0.964	1	RPTOR	Ab-LTMR.ETV1_Cervical_vs_Lumbar
0.422868282	-1.934112064	0	0.25	1	FAM173B	Ab-LTMR.ETV1_Cervical_vs_Lumbar
0.422907625	0.485426827	0.5	0.071	1	ADAMTS5	Ab-LTMR.ETV1_Cervical_vs_Lumbar
0.422960981	-1.850856561	0	0.25	1	MFSD4	Ab-LTMR.ETV1_Cervical_vs_Lumbar
0.422976357	-1.155779784	1	0.929	1	FLII	Ab-LTMR.ETV1_Cervical_vs_Lumbar
0.423013741	0.485426827	0.5	0.143	1	MOS	Ab-LTMR.ETV1_Cervical_vs_Lumbar
0.423069897	-1.09609659	0.75	0.821	1	ZNF503	Ab-LTMR.ETV1_Cervical_vs_Lumbar
0.423079289	-1.239646871	1	0.893	1	GLI4	Ab-LTMR.ETV1_Cervical_vs_Lumbar
0.423146276	-2.33219643	0	0.214	1	ZUFSP	Ab-LTMR.ETV1_Cervical_vs_Lumbar
0.423316763	-1.567379532	1	0.929	1	SREBF2	Ab-LTMR.ETV1_Cervical_vs_Lumbar
0.423366376	-0.683215208	0.75	0.75	1	AASDH	Ab-LTMR.ETV1_Cervical_vs_Lumbar
0.423377869	-0.57564875	0.75	0.714	1	ZNF598	Ab-LTMR.ETV1_Cervical_vs_Lumbar
0.423378433	-2.063009798	0	0.214	1	KIAA0196-AS1	Ab-LTMR.ETV1_Cervical_vs_Lumbar
0.42350697	-1.318753847	1	0.643	1	IBA57	Ab-LTMR.ETV1_Cervical_vs_Lumbar
0.423563648	-1.42075115	0.75	0.964	1	TCF20	Ab-LTMR.ETV1_Cervical_vs_Lumbar
0.423608894	-1.892431845	1	0.929	1	STOX2	Ab-LTMR.ETV1_Cervical_vs_Lumbar
0.423631392	-0.729673102	1	0.607	1	CCDC78	Ab-LTMR.ETV1_Cervical_vs_Lumbar
0.423636984	-1.988318195	0.5	0.679	1	LGI4	Ab-LTMR.ETV1_Cervical_vs_Lumbar
0.423694592	-1.458681972	1	0.893	1	SS18L1	Ab-LTMR.ETV1_Cervical_vs_Lumbar
0.423700776	-1.085946609	1	0.75	1	SEC16B	Ab-LTMR.ETV1_Cervical_vs_Lumbar
0.423706085	-1.248707176	1	0.929	1	MAPK11	Ab-LTMR.ETV1_Cervical_vs_Lumbar
0.423730389	-1.7517855	1	0.964	1	LMBR1	Ab-LTMR.ETV1_Cervical_vs_Lumbar
0.423872041	-1.322449771	0.75	0.964	1	CCNI	Ab-LTMR.ETV1_Cervical_vs_Lumbar
0.42388208	-1.342392197	0	0.393	1	CD247	Ab-LTMR.ETV1_Cervical_vs_Lumbar
0.423984694	-1.920565533	0.5	0.393	1	PAX8	Ab-LTMR.ETV1_Cervical_vs_Lumbar
0.424051393	-0.918749679	1	0.821	1	NUP188	Ab-LTMR.ETV1_Cervical_vs_Lumbar
0.424080514	-2.135159583	0	0.25	1	TTC3-AS1	Ab-LTMR.ETV1_Cervical_vs_Lumbar
0.42408492	-0.459431619	0.75	0.536	1	ZNF396	Ab-LTMR.ETV1_Cervical_vs_Lumbar
0.424085097	-1.555861381	1	0.893	1	ARHGEF3	Ab-LTMR.ETV1_Cervical_vs_Lumbar
0.424125944	-1.797507136	1	0.964	1	PGBD5	Ab-LTMR.ETV1_Cervical_vs_Lumbar
0.424134303	-0.76957026	0.75	0.679	1	TMEM74	Ab-LTMR.ETV1_Cervical_vs_Lumbar
0.424408294	-0.963880574	0.75	0.5	1	SLC27A3	Ab-LTMR.ETV1_Cervical_vs_Lumbar
0.424481974	-1.706268797	0.75	0.75	1	RPP38	Ab-LTMR.ETV1_Cervical_vs_Lumbar
0.424487249	-1.280107919	0.5	0.786	1	CTDSPL2	Ab-LTMR.ETV1_Cervical_vs_Lumbar
0.424635217	-1.934112064	0	0.214	1	TMEM35	Ab-LTMR.ETV1_Cervical_vs_Lumbar
0.424648881	-0.782284066	1	0.679	1	VPS35L	Ab-LTMR.ETV1_Cervical_vs_Lumbar
0.424729621	-1.043667723	1	0.786	1	HECTD3	Ab-LTMR.ETV1_Cervical_vs_Lumbar
0.424838609	-2.226068079	0	0.214	1	CTD-2544M6.1	Ab-LTMR.ETV1_Cervical_vs_Lumbar
0.424857635	-0.092118202	0.75	0.536	1	PLCXD2	Ab-LTMR.ETV1_Cervical_vs_Lumbar
0.424911403	-2.063009798	0	0.25	1	ZMYM4-AS1	Ab-LTMR.ETV1_Cervical_vs_Lumbar
0.424987789	-1.723159795	0.75	0.571	1	PDCD2	Ab-LTMR.ETV1_Cervical_vs_Lumbar
0.425187232	-2.95419631	0	0.143	1	GARS1-DT	Ab-LTMR.ETV1_Cervical_vs_Lumbar
0.425219673	-1.584962501	0	0.25	1	PVRL2	Ab-LTMR.ETV1_Cervical_vs_Lumbar
0.425230234	-1.962900982	1	0.929	1	FRMPD1	Ab-LTMR.ETV1_Cervical_vs_Lumbar
0.425394785	-1.716207034	0	0.25	1	AC073342.12	Ab-LTMR.ETV1_Cervical_vs_Lumbar
0.425469519	-1.633744874	0.75	0.75	1	HAT1	Ab-LTMR.ETV1_Cervical_vs_Lumbar
0.425480413	-2.146841388	0	0.25	1	AC004893.11	Ab-LTMR.ETV1_Cervical_vs_Lumbar
0.425572225	-1.698173111	0.5	0.536	1	ELOC	Ab-LTMR.ETV1_Cervical_vs_Lumbar
0.425594871	-1.548125733	1	0.821	1	STX4	Ab-LTMR.ETV1_Cervical_vs_Lumbar
0.425622537	-0.814933114	1	0.643	1	TAX1BP3	Ab-LTMR.ETV1_Cervical_vs_Lumbar
0.425662695	-1.707819249	0.75	0.821	1	SVIL	Ab-LTMR.ETV1_Cervical_vs_Lumbar
0.425703762	-1.655715274	0.5	0.75	1	QKI	Ab-LTMR.ETV1_Cervical_vs_Lumbar
0.42573371	-1.080170349	1	0.286	1	C17orf107	Ab-LTMR.ETV1_Cervical_vs_Lumbar
0.425802363	-1.547177838	1	0.857	1	ZSWIM5	Ab-LTMR.ETV1_Cervical_vs_Lumbar
0.425820635	-0.966269143	1	0.714	1	WDR24	Ab-LTMR.ETV1_Cervical_vs_Lumbar
0.425841522	0.246639968	0.5	0.357	1	MFAP5	Ab-LTMR.ETV1_Cervical_vs_Lumbar
0.425894728	-0.509118743	0.75	0.75	1	BLOC1S1	Ab-LTMR.ETV1_Cervical_vs_Lumbar
0.425983302	-1.416208043	0.5	0.821	1	ZDBF2	Ab-LTMR.ETV1_Cervical_vs_Lumbar
0.425993368	-2.593524514	0	0.179	1	RP11-973N13.4	Ab-LTMR.ETV1_Cervical_vs_Lumbar
0.425994953	-0.847996907	0.75	0.643	1	CNNM4	Ab-LTMR.ETV1_Cervical_vs_Lumbar
0.426023129	-0.665816753	0.5	0.679	1	ZNF681	Ab-LTMR.ETV1_Cervical_vs_Lumbar
0.426105721	-1.942179346	1	0.929	1	YY1	Ab-LTMR.ETV1_Cervical_vs_Lumbar
0.426208175	-1.095026607	1	0.964	1	STK38L	Ab-LTMR.ETV1_Cervical_vs_Lumbar
0.426230607	-1.188843508	1	0.643	1	MEAK7	Ab-LTMR.ETV1_Cervical_vs_Lumbar
0.426237088	-0.652076697	0.75	0.536	1	SCN3B	Ab-LTMR.ETV1_Cervical_vs_Lumbar
0.426242205	-1.402098444	0	0.429	1	ZNF724	Ab-LTMR.ETV1_Cervical_vs_Lumbar
0.426242995	-0.514573173	0.75	0.643	1	ATP6V1E2	Ab-LTMR.ETV1_Cervical_vs_Lumbar
0.426357125	-1.478047297	0	0.214	1	C2orf27A	Ab-LTMR.ETV1_Cervical_vs_Lumbar
0.426435413	-2.060541542	0.25	0.286	1	C1orf141	Ab-LTMR.ETV1_Cervical_vs_Lumbar
0.426455008	-1.807354922	0	0.25	1	FAM85B	Ab-LTMR.ETV1_Cervical_vs_Lumbar
0.426547483	-1.461934299	1	0.964	1	KPNA1	Ab-LTMR.ETV1_Cervical_vs_Lumbar
0.426568491	-0.79930265	1	0.893	1	PNMA3	Ab-LTMR.ETV1_Cervical_vs_Lumbar
0.426639228	-1.382469637	0	0.357	1	LAMB4	Ab-LTMR.ETV1_Cervical_vs_Lumbar
0.426641138	-1.516249751	1	0.857	1	AP3B1	Ab-LTMR.ETV1_Cervical_vs_Lumbar
0.426751494	-1.543785094	1	0.821	1	COMTD1	Ab-LTMR.ETV1_Cervical_vs_Lumbar
0.426775541	-1.73440308	1	1	1	OSBPL6	Ab-LTMR.ETV1_Cervical_vs_Lumbar
0.426802824	-2.392317423	0	0.214	1	C18orf42	Ab-LTMR.ETV1_Cervical_vs_Lumbar
0.426821723	-1.519074565	1	0.75	1	AARS2	Ab-LTMR.ETV1_Cervical_vs_Lumbar
0.426969079	-1.559761947	0.25	0.643	1	HGF	Ab-LTMR.ETV1_Cervical_vs_Lumbar
0.427021564	-0.663687987	1	0.75	1	PAQR7	Ab-LTMR.ETV1_Cervical_vs_Lumbar
0.427099109	-1.777607579	0.75	0.75	1	SNRPB	Ab-LTMR.ETV1_Cervical_vs_Lumbar
0.427116617	-1.222392421	0.5	0.607	1	KLHL11	Ab-LTMR.ETV1_Cervical_vs_Lumbar
0.42712186	-2.146841388	0.5	0.5	1	CALCRL	Ab-LTMR.ETV1_Cervical_vs_Lumbar
0.427222825	-1.298844482	1	0.821	1	DLGAP3	Ab-LTMR.ETV1_Cervical_vs_Lumbar
0.427243338	-0.399802986	0.75	0.429	1	CSRNP1	Ab-LTMR.ETV1_Cervical_vs_Lumbar
0.427287998	-0.920948871	1	1	1	TMCO3	Ab-LTMR.ETV1_Cervical_vs_Lumbar
0.42738662	-0.939432781	1	0.464	1	DEPRECATED-ENSG00000085733	Ab-LTMR.ETV1_Cervical_vs_Lumbar
0.427523221	-1.549130395	1	0.929	1	ZNF292	Ab-LTMR.ETV1_Cervical_vs_Lumbar
0.427558637	-1.602036014	1	0.929	1	RNF4	Ab-LTMR.ETV1_Cervical_vs_Lumbar
0.42761928	-3.639728304	0	0.179	1	RP11-1H15.2	Ab-LTMR.ETV1_Cervical_vs_Lumbar
0.427653796	-1.448077761	1	0.929	1	NSF	Ab-LTMR.ETV1_Cervical_vs_Lumbar
0.427813616	-1.440572591	0	0.393	1	FGF7	Ab-LTMR.ETV1_Cervical_vs_Lumbar
0.427824678	-1.215012891	0	0.393	1	HPSE2	Ab-LTMR.ETV1_Cervical_vs_Lumbar
0.427852145	-1.86507042	0	0.25	1	RP11-111M22.2	Ab-LTMR.ETV1_Cervical_vs_Lumbar
0.427910102	-1.091147888	1	0.607	1	SZRD1	Ab-LTMR.ETV1_Cervical_vs_Lumbar
0.427935156	-0.245756414	0.75	0.464	1	SERTAD1	Ab-LTMR.ETV1_Cervical_vs_Lumbar
0.427984925	-1.607682577	0.25	0.5	1	TFPI	Ab-LTMR.ETV1_Cervical_vs_Lumbar
0.428016485	-1.342392197	0	0.321	1	LINC00336	Ab-LTMR.ETV1_Cervical_vs_Lumbar
0.428033949	-0.853375086	0.75	0.75	1	GOLGA7	Ab-LTMR.ETV1_Cervical_vs_Lumbar
0.428063721	-0.289506617	0.25	0.429	1	HTR4	Ab-LTMR.ETV1_Cervical_vs_Lumbar
0.428086744	-2.567684509	0	0.179	1	RP11-94M14.2	Ab-LTMR.ETV1_Cervical_vs_Lumbar
0.428095076	-2.226068079	0	0.214	1	RP11-166O4.6	Ab-LTMR.ETV1_Cervical_vs_Lumbar
0.42811817	-2.480687179	0.5	0.464	1	FHIP1B	Ab-LTMR.ETV1_Cervical_vs_Lumbar
0.428126521	-2.402098444	0	0.214	1	RP11-66H6.3	Ab-LTMR.ETV1_Cervical_vs_Lumbar
0.428223961	-0.86870688	1	0.857	1	NDUFB8	Ab-LTMR.ETV1_Cervical_vs_Lumbar
0.428322991	-0.6888241	1	0.464	1	ENTR1	Ab-LTMR.ETV1_Cervical_vs_Lumbar
0.428327952	-1.807354922	0	0.321	1	ZBTB32	Ab-LTMR.ETV1_Cervical_vs_Lumbar
0.428371426	-1.342392197	0	0.321	1	MYO3B	Ab-LTMR.ETV1_Cervical_vs_Lumbar
0.428450863	-0.643590231	1	0.607	1	ZNF625	Ab-LTMR.ETV1_Cervical_vs_Lumbar
0.428776271	-2.063009798	0	0.25	1	CTD-2666L21.1	Ab-LTMR.ETV1_Cervical_vs_Lumbar
0.428779223	-1.116917752	1	0.786	1	ICE2	Ab-LTMR.ETV1_Cervical_vs_Lumbar
0.428791956	-2.33219643	0	0.214	1	RP11-111H13.1	Ab-LTMR.ETV1_Cervical_vs_Lumbar
0.428841525	-0.864810872	1	0.964	1	PLXNA4	Ab-LTMR.ETV1_Cervical_vs_Lumbar
0.429048379	-1.850176205	1	0.714	1	ATG10	Ab-LTMR.ETV1_Cervical_vs_Lumbar
0.429111433	-1.369191463	1	0.964	1	DNMT3A	Ab-LTMR.ETV1_Cervical_vs_Lumbar
0.429119908	-0.951636978	1	0.607	1	PNPO	Ab-LTMR.ETV1_Cervical_vs_Lumbar
0.429167245	-1.610725597	1	0.964	1	TNRC6B	Ab-LTMR.ETV1_Cervical_vs_Lumbar
0.429272523	-1.694084223	0.75	0.821	1	ZFYVE26	Ab-LTMR.ETV1_Cervical_vs_Lumbar
0.429505856	-1.407329775	1	0.964	1	SIN3B	Ab-LTMR.ETV1_Cervical_vs_Lumbar
0.429506613	-1.014273069	1	0.964	1	MAPRE3	Ab-LTMR.ETV1_Cervical_vs_Lumbar
0.429507817	-1.198002288	1	0.821	1	TMEM234	Ab-LTMR.ETV1_Cervical_vs_Lumbar
0.42951276	-1.025535092	0	0.429	1	CCBE1	Ab-LTMR.ETV1_Cervical_vs_Lumbar
0.429537644	-1.440572591	0.75	0.643	1	LRRC37A2	Ab-LTMR.ETV1_Cervical_vs_Lumbar
0.429788793	-2.342392197	0	0.214	1	GS1-72M22.1	Ab-LTMR.ETV1_Cervical_vs_Lumbar
0.429800909	-1.79255792	0	0.286	1	CA6	Ab-LTMR.ETV1_Cervical_vs_Lumbar
0.429806522	-1.553392422	1	0.5	1	DISP3	Ab-LTMR.ETV1_Cervical_vs_Lumbar
0.429828639	-1.290175616	1	0.964	1	TBC1D14	Ab-LTMR.ETV1_Cervical_vs_Lumbar
0.429850987	-2.056831223	0.75	0.5	1	PRAG1	Ab-LTMR.ETV1_Cervical_vs_Lumbar
0.429882683	-0.617142906	0.75	0.286	1	DEPRECATED-ENSG00000134453	Ab-LTMR.ETV1_Cervical_vs_Lumbar
0.429956851	-2.135159583	0	0.25	1	RP11-642D21.2	Ab-LTMR.ETV1_Cervical_vs_Lumbar
0.430052051	-1.455679484	0.5	0.714	1	LRRC4	Ab-LTMR.ETV1_Cervical_vs_Lumbar
0.430065813	-1.123382416	0	0.429	1	CCDC73	Ab-LTMR.ETV1_Cervical_vs_Lumbar
0.430190018	-1.520571913	1	0.964	1	HMGXB3	Ab-LTMR.ETV1_Cervical_vs_Lumbar
0.430206074	-2.64385619	0	0.214	1	CTD-2349B8.1	Ab-LTMR.ETV1_Cervical_vs_Lumbar
0.430349149	-2.203872333	0	0.214	1	C9orf84	Ab-LTMR.ETV1_Cervical_vs_Lumbar
0.430359084	-1.550197083	0.5	0.571	1	RHCG	Ab-LTMR.ETV1_Cervical_vs_Lumbar
0.430420541	-1.812541369	0.5	0.786	1	COL13A1	Ab-LTMR.ETV1_Cervical_vs_Lumbar
0.430489826	-1.633841969	1	0.893	1	LAMC1	Ab-LTMR.ETV1_Cervical_vs_Lumbar
0.430517998	-2.169925001	0	0.214	1	RP11-566H8.3	Ab-LTMR.ETV1_Cervical_vs_Lumbar
0.430685028	-1.382469637	0	0.321	1	NOMO2	Ab-LTMR.ETV1_Cervical_vs_Lumbar
0.430713548	-1.059172175	1	0.964	1	CAPRIN2	Ab-LTMR.ETV1_Cervical_vs_Lumbar
0.430762524	-0.703606997	1	0.429	1	INAFM2	Ab-LTMR.ETV1_Cervical_vs_Lumbar
0.430767108	-1.893084796	0	0.25	1	RQCD1	Ab-LTMR.ETV1_Cervical_vs_Lumbar
0.430770636	-2.014646776	1	0.821	1	FAM161A	Ab-LTMR.ETV1_Cervical_vs_Lumbar
0.430777632	-1.087710238	1	0.786	1	ARFIP2	Ab-LTMR.ETV1_Cervical_vs_Lumbar
0.430844301	-1.560215838	0.75	0.786	1	IGSF3	Ab-LTMR.ETV1_Cervical_vs_Lumbar
0.430862708	-1.644531767	1	0.964	1	GATAD2B	Ab-LTMR.ETV1_Cervical_vs_Lumbar
0.430928933	-2.258734268	0	0.214	1	CTC-459F4.5	Ab-LTMR.ETV1_Cervical_vs_Lumbar
0.430971674	-0.134542123	0.5	0.571	1	SLC35G1	Ab-LTMR.ETV1_Cervical_vs_Lumbar
0.431014796	-0.63005039	0.5	0.821	1	WSCD2	Ab-LTMR.ETV1_Cervical_vs_Lumbar
0.431089919	-1.014355293	1	0.929	1	SNX25	Ab-LTMR.ETV1_Cervical_vs_Lumbar
0.431132165	-1.321928095	0	0.286	1	ERVW-1	Ab-LTMR.ETV1_Cervical_vs_Lumbar
0.431145071	-2.829269698	0.25	0.357	1	IHO1	Ab-LTMR.ETV1_Cervical_vs_Lumbar
0.431182227	-2.352516415	0	0.214	1	FIGF	Ab-LTMR.ETV1_Cervical_vs_Lumbar
0.431282511	-2.828179459	1	1	1	LSS	Ab-LTMR.ETV1_Cervical_vs_Lumbar
0.431331201	-0.21818017	0.75	0.25	1	DEPRECATED-ENSG00000128228	Ab-LTMR.ETV1_Cervical_vs_Lumbar
0.431611723	-0.974004791	0	0.607	1	SPATA17	Ab-LTMR.ETV1_Cervical_vs_Lumbar
0.431613713	-1.308122295	1	0.893	1	PDLIM2	Ab-LTMR.ETV1_Cervical_vs_Lumbar
0.431741159	-1.237039197	0	0.464	1	TRIM61	Ab-LTMR.ETV1_Cervical_vs_Lumbar
0.431872388	-1.069634188	1	0.929	1	FNIP1	Ab-LTMR.ETV1_Cervical_vs_Lumbar
0.431892204	-1.743391863	0.75	0.75	1	TPCN2	Ab-LTMR.ETV1_Cervical_vs_Lumbar
0.431903331	0.20069735	0.5	0.286	1	IMPA2	Ab-LTMR.ETV1_Cervical_vs_Lumbar
0.431924895	-1.114257179	1	0.929	1	MEF2A	Ab-LTMR.ETV1_Cervical_vs_Lumbar
0.431946716	-2.158429363	0	0.214	1	CTC-444N24.11	Ab-LTMR.ETV1_Cervical_vs_Lumbar
0.432002378	-0.724026538	0.75	0.321	1	OR2M4	Ab-LTMR.ETV1_Cervical_vs_Lumbar
0.432084236	-1.280107919	1	0.75	1	CEP131	Ab-LTMR.ETV1_Cervical_vs_Lumbar
0.432132469	-2.64385619	0	0.179	1	LINC00641	Ab-LTMR.ETV1_Cervical_vs_Lumbar
0.432144958	-1.42786154	0.5	0.571	1	SRSF12	Ab-LTMR.ETV1_Cervical_vs_Lumbar
0.432250096	-0.628031223	0.75	0.464	1	PABPC5	Ab-LTMR.ETV1_Cervical_vs_Lumbar
0.432439148	-1.904139985	0.75	0.679	1	APAF1	Ab-LTMR.ETV1_Cervical_vs_Lumbar
0.432497664	-1.199434244	1	0.893	1	NSRP1	Ab-LTMR.ETV1_Cervical_vs_Lumbar
0.432512933	-2.311586151	0	0.214	1	KIAA2022	Ab-LTMR.ETV1_Cervical_vs_Lumbar
0.43251787	-1.716207034	0	0.25	1	KIAA0226L	Ab-LTMR.ETV1_Cervical_vs_Lumbar
0.432580415	-2.075288127	0	0.214	1	RP11-192P3.4	Ab-LTMR.ETV1_Cervical_vs_Lumbar
0.432643838	-2.421463768	0	0.214	1	RP11-18D7.3	Ab-LTMR.ETV1_Cervical_vs_Lumbar
0.432715694	-0.944504887	1	0.464	1	DEPRECATED-ENSG00000161547	Ab-LTMR.ETV1_Cervical_vs_Lumbar
0.432742867	-1.5817386	1	0.964	1	ORC4	Ab-LTMR.ETV1_Cervical_vs_Lumbar
0.432802213	-1.035569857	1	0.964	1	PIN1	Ab-LTMR.ETV1_Cervical_vs_Lumbar
0.432820369	-2.352516415	0	0.214	1	AC105461.1	Ab-LTMR.ETV1_Cervical_vs_Lumbar
0.432938573	-1.489967203	1	0.964	1	MROH1	Ab-LTMR.ETV1_Cervical_vs_Lumbar
0.4329597	-1.023918627	1	0.929	1	GRIK5	Ab-LTMR.ETV1_Cervical_vs_Lumbar
0.432972052	-1.620674597	0.5	0.75	1	MTAP	Ab-LTMR.ETV1_Cervical_vs_Lumbar
0.433023092	-1.525844285	1	0.964	1	DROSHA	Ab-LTMR.ETV1_Cervical_vs_Lumbar
0.433143615	-1.79255792	0	0.25	1	DOCK4-AS1	Ab-LTMR.ETV1_Cervical_vs_Lumbar
0.433143996	-1.301169535	0	0.393	1	CDC42EP5	Ab-LTMR.ETV1_Cervical_vs_Lumbar
0.43321167	-1.716207034	0	0.25	1	FAM173A	Ab-LTMR.ETV1_Cervical_vs_Lumbar
0.433215431	-0.867954081	1	0.857	1	DAB2	Ab-LTMR.ETV1_Cervical_vs_Lumbar
0.433277623	-2.558967292	0	0.179	1	RP11-426J5.2	Ab-LTMR.ETV1_Cervical_vs_Lumbar
0.433319499	-1.662286895	0.75	0.893	1	STYXL1	Ab-LTMR.ETV1_Cervical_vs_Lumbar
0.433342627	-0.610497593	1	0.714	1	NLRX1	Ab-LTMR.ETV1_Cervical_vs_Lumbar
0.433350459	-2.123382416	0	0.214	1	AC002127.4	Ab-LTMR.ETV1_Cervical_vs_Lumbar
0.433360639	-1.675727965	0.5	0.643	1	ZFP82	Ab-LTMR.ETV1_Cervical_vs_Lumbar
0.433375587	-1.812797007	0.75	0.75	1	CCND3	Ab-LTMR.ETV1_Cervical_vs_Lumbar
0.43341606	-1.952171475	1	0.714	1	CD164	Ab-LTMR.ETV1_Cervical_vs_Lumbar
0.433454043	-1.471024135	1	1	1	PIEZO2	Ab-LTMR.ETV1_Cervical_vs_Lumbar
0.433485489	-1.933866896	1	0.893	1	FCHSD2	Ab-LTMR.ETV1_Cervical_vs_Lumbar
0.43355672	-1.242493627	1	0.857	1	THOP1	Ab-LTMR.ETV1_Cervical_vs_Lumbar
0.433813137	-1.731803889	0	0.25	1	RP11-539I5.1	Ab-LTMR.ETV1_Cervical_vs_Lumbar
0.433818029	-1.047696742	0.75	0.464	1	PAOX	Ab-LTMR.ETV1_Cervical_vs_Lumbar
0.433836945	-0.073063462	0.75	0.536	1	TMEM189	Ab-LTMR.ETV1_Cervical_vs_Lumbar
0.433861357	-1.737995723	0.5	0.643	1	SFMBT2	Ab-LTMR.ETV1_Cervical_vs_Lumbar
0.433949337	-1.421463768	0	0.25	1	EML3	Ab-LTMR.ETV1_Cervical_vs_Lumbar
0.434151573	-0.584962501	0.5	0.607	1	DEPDC1B	Ab-LTMR.ETV1_Cervical_vs_Lumbar
0.434228801	-1.240086073	1	0.786	1	CRTC2	Ab-LTMR.ETV1_Cervical_vs_Lumbar
0.434269916	-0.756233928	0.75	0.679	1	TUSC1	Ab-LTMR.ETV1_Cervical_vs_Lumbar
0.434280134	-1.076725791	0.75	0.5	1	NHEJ1	Ab-LTMR.ETV1_Cervical_vs_Lumbar
0.434312518	-1.728394604	1	0.857	1	GABRG2	Ab-LTMR.ETV1_Cervical_vs_Lumbar
0.434409075	-1.221674127	1	1	1	SEL1L3	Ab-LTMR.ETV1_Cervical_vs_Lumbar
0.434507691	-1.514573173	0	0.286	1	ZBED3-AS1	Ab-LTMR.ETV1_Cervical_vs_Lumbar
0.434534679	-1.192645078	0.75	0.857	1	RYBP	Ab-LTMR.ETV1_Cervical_vs_Lumbar
0.434600412	-0.316027493	0.75	0.357	1	NHLH1	Ab-LTMR.ETV1_Cervical_vs_Lumbar
0.434610368	-1.294856689	1	0.929	1	ABCA2	Ab-LTMR.ETV1_Cervical_vs_Lumbar
0.4346416	-2.128104826	0.25	0.321	1	HTR2B	Ab-LTMR.ETV1_Cervical_vs_Lumbar
0.434705365	-1.156119202	0.75	0.5	1	WFDC2	Ab-LTMR.ETV1_Cervical_vs_Lumbar
0.434763583	0.422691072	0.25	0.429	1	PRG4	Ab-LTMR.ETV1_Cervical_vs_Lumbar
0.434945679	-1.12156198	1	0.857	1	PGGT1B	Ab-LTMR.ETV1_Cervical_vs_Lumbar
0.43499069	0.034765418	0.5	0.25	1	TIE1	Ab-LTMR.ETV1_Cervical_vs_Lumbar
0.434997156	0.003557819	1	0.536	1	ITGB3	Ab-LTMR.ETV1_Cervical_vs_Lumbar
0.435009254	-1.258734268	0	0.357	1	GOLGA6L9	Ab-LTMR.ETV1_Cervical_vs_Lumbar
0.435015246	-0.502500341	0.5	0.536	1	GALNT16	Ab-LTMR.ETV1_Cervical_vs_Lumbar
0.435026189	0.347923303	0.5	0.286	1	EBI3	Ab-LTMR.ETV1_Cervical_vs_Lumbar
0.435213064	-1.038971232	1	0.893	1	CWF19L1	Ab-LTMR.ETV1_Cervical_vs_Lumbar
0.435214743	-1.79970135	0.75	0.821	1	NDUFAF6	Ab-LTMR.ETV1_Cervical_vs_Lumbar
0.435240165	-0.963703871	0.75	0.714	1	C3orf62	Ab-LTMR.ETV1_Cervical_vs_Lumbar
0.435251318	-1.584962501	0	0.321	1	MIR222HG	Ab-LTMR.ETV1_Cervical_vs_Lumbar
0.435398014	-0.523034752	0.5	0.5	1	KIAA0895	Ab-LTMR.ETV1_Cervical_vs_Lumbar
0.435492881	-2.040385071	1	0.857	1	MEST	Ab-LTMR.ETV1_Cervical_vs_Lumbar
0.435499227	-1.276840205	1	0.75	1	ZNF561	Ab-LTMR.ETV1_Cervical_vs_Lumbar
0.435567718	-1.602664502	1	0.929	1	PITPNA	Ab-LTMR.ETV1_Cervical_vs_Lumbar
0.435598074	-1.053938807	1	0.893	1	OXSM	Ab-LTMR.ETV1_Cervical_vs_Lumbar
0.435609681	-1.861923865	0.75	0.679	1	DBR1	Ab-LTMR.ETV1_Cervical_vs_Lumbar
0.435611218	-0.27064759	0.75	0.286	1	OR13C2	Ab-LTMR.ETV1_Cervical_vs_Lumbar
0.435653079	-1.115477217	0.5	0.607	1	ZNF28	Ab-LTMR.ETV1_Cervical_vs_Lumbar
0.435768268	-2.411813598	0	0.214	1	RP11-16B13.1	Ab-LTMR.ETV1_Cervical_vs_Lumbar
0.43588054	-1.067876518	1	0.821	1	SIDT2	Ab-LTMR.ETV1_Cervical_vs_Lumbar
0.435957782	-1.338495944	1	0.929	1	DHTKD1	Ab-LTMR.ETV1_Cervical_vs_Lumbar
0.436016394	-1.987060944	0	0.214	1	PAK7	Ab-LTMR.ETV1_Cervical_vs_Lumbar
0.436077978	-3.411813598	0	0.179	1	RP11-126O1.4	Ab-LTMR.ETV1_Cervical_vs_Lumbar
0.43608718	-1.447066353	1	0.857	1	TAP1	Ab-LTMR.ETV1_Cervical_vs_Lumbar
0.436108723	-1.86507042	0	0.25	1	ATP5S	Ab-LTMR.ETV1_Cervical_vs_Lumbar
0.436162735	-1.675010531	1	0.893	1	SERINC3	Ab-LTMR.ETV1_Cervical_vs_Lumbar
0.436198838	-1.20321432	0.75	0.714	1	HHIPL1	Ab-LTMR.ETV1_Cervical_vs_Lumbar
0.436345851	-0.785228806	1	1	1	BCL2L13	Ab-LTMR.ETV1_Cervical_vs_Lumbar
0.436445885	-2.247927513	0	0.214	1	RP1-43E13.2	Ab-LTMR.ETV1_Cervical_vs_Lumbar
0.436511158	-0.820132195	0.75	0.821	1	MTPAP	Ab-LTMR.ETV1_Cervical_vs_Lumbar
0.436511491	-1.441777347	1	0.929	1	TIMM13	Ab-LTMR.ETV1_Cervical_vs_Lumbar
0.436556489	-1.212544635	0.5	0.75	1	C1orf43	Ab-LTMR.ETV1_Cervical_vs_Lumbar
0.436602334	-0.826517179	1	0.714	1	EPN3	Ab-LTMR.ETV1_Cervical_vs_Lumbar
0.436808239	-0.500767373	0.75	0.714	1	UBE2QL1	Ab-LTMR.ETV1_Cervical_vs_Lumbar
0.436835388	-1.090988154	1	0.929	1	MBD6	Ab-LTMR.ETV1_Cervical_vs_Lumbar
0.436857119	-1.089637212	1	0.821	1	RCHY1	Ab-LTMR.ETV1_Cervical_vs_Lumbar
0.436871913	-1.221241855	1	0.929	1	TBC1D9B	Ab-LTMR.ETV1_Cervical_vs_Lumbar
0.43688705	-2.424346277	0.5	0.536	1	TAFAZZIN	Ab-LTMR.ETV1_Cervical_vs_Lumbar
0.436891946	-1.328054198	1	0.964	1	MINK1	Ab-LTMR.ETV1_Cervical_vs_Lumbar
0.436905522	-0.394278939	0.75	0.393	1	RANGRF	Ab-LTMR.ETV1_Cervical_vs_Lumbar
0.436985417	-2.087462841	0	0.25	1	REC114	Ab-LTMR.ETV1_Cervical_vs_Lumbar
0.436995921	-1.762500686	0	0.25	1	FAM45A	Ab-LTMR.ETV1_Cervical_vs_Lumbar
0.437072703	-1.377654407	0.75	0.821	1	PPDPF	Ab-LTMR.ETV1_Cervical_vs_Lumbar
0.43710748	-1.731803889	0	0.357	1	FST	Ab-LTMR.ETV1_Cervical_vs_Lumbar
0.43712161	-1.852895706	0.5	0.571	1	RASL10A	Ab-LTMR.ETV1_Cervical_vs_Lumbar
0.437126305	-1.786109047	1	0.964	1	PSMD1	Ab-LTMR.ETV1_Cervical_vs_Lumbar
0.437174304	-1.039880869	1	0.929	1	WDR45B	Ab-LTMR.ETV1_Cervical_vs_Lumbar
0.437185519	-1.584962501	0.75	0.893	1	GTF2F1	Ab-LTMR.ETV1_Cervical_vs_Lumbar
0.437205524	-1.762500686	0	0.286	1	CLDN20	Ab-LTMR.ETV1_Cervical_vs_Lumbar
0.437310454	-1.543142325	0.5	0.679	1	FBXO45	Ab-LTMR.ETV1_Cervical_vs_Lumbar
0.437314651	-1.647023469	0.75	0.786	1	GLRX2	Ab-LTMR.ETV1_Cervical_vs_Lumbar
0.437398739	-2.660250628	0	0.179	1	AC018462.2	Ab-LTMR.ETV1_Cervical_vs_Lumbar
0.437425891	-0.879857637	1	0.821	1	TEFM	Ab-LTMR.ETV1_Cervical_vs_Lumbar
0.437438476	-0.900989994	0.75	0.429	1	METTL27	Ab-LTMR.ETV1_Cervical_vs_Lumbar
0.437445661	-0.831546386	1	0.75	1	PLPPR4	Ab-LTMR.ETV1_Cervical_vs_Lumbar
0.437461034	-2.290677161	0	0.214	1	CTD-2349P21.11	Ab-LTMR.ETV1_Cervical_vs_Lumbar
0.437480808	-1.605426603	0.75	0.679	1	CCDC167	Ab-LTMR.ETV1_Cervical_vs_Lumbar
0.43759477	-2.12495827	0.5	0.536	1	STAB1	Ab-LTMR.ETV1_Cervical_vs_Lumbar
0.437602945	-1.550197083	0	0.393	1	HSD17B3	Ab-LTMR.ETV1_Cervical_vs_Lumbar
0.437699785	-2.258734268	0	0.214	1	ISPD-AS1	Ab-LTMR.ETV1_Cervical_vs_Lumbar
0.43770698	-1.258734268	0	0.321	1	RUNDC3A-AS1	Ab-LTMR.ETV1_Cervical_vs_Lumbar
0.437768875	-1.431049817	0.25	0.607	1	PRLR	Ab-LTMR.ETV1_Cervical_vs_Lumbar
0.43777822	-1.358866111	1	0.929	1	IP6K2	Ab-LTMR.ETV1_Cervical_vs_Lumbar
0.437951676	-0.850856561	0.75	0.357	1	FAM89A	Ab-LTMR.ETV1_Cervical_vs_Lumbar
0.437966585	-1.292180751	1	0.714	1	EDC4	Ab-LTMR.ETV1_Cervical_vs_Lumbar
0.438115113	-1.354621326	1	0.964	1	FUS	Ab-LTMR.ETV1_Cervical_vs_Lumbar
0.43816433	-2.192645078	0	0.214	1	CTD-3096M3.2	Ab-LTMR.ETV1_Cervical_vs_Lumbar
0.438188779	-1.368422806	1	0.786	1	PVR	Ab-LTMR.ETV1_Cervical_vs_Lumbar
0.438281942	-1.974004791	0	0.214	1	RP11-418J17.3	Ab-LTMR.ETV1_Cervical_vs_Lumbar
0.438292943	-1.407657969	0.25	0.643	1	SP100	Ab-LTMR.ETV1_Cervical_vs_Lumbar
0.43837046	-1.206720263	1	0.857	1	ZFAND2A	Ab-LTMR.ETV1_Cervical_vs_Lumbar
0.438402478	-1.759460232	0.5	0.679	1	ABHD17C	Ab-LTMR.ETV1_Cervical_vs_Lumbar
0.438649091	-2.111508315	0	0.214	1	RP11-111A21.1	Ab-LTMR.ETV1_Cervical_vs_Lumbar
0.438663058	-1.290677161	0.25	0.607	1	TRMT5	Ab-LTMR.ETV1_Cervical_vs_Lumbar
0.438715741	-2.421463768	0	0.214	1	CTC-550B14.7	Ab-LTMR.ETV1_Cervical_vs_Lumbar
0.438732769	-1.431049817	0.5	0.75	1	CLGN	Ab-LTMR.ETV1_Cervical_vs_Lumbar
0.438737216	-1.335262733	1	0.893	1	MORC3	Ab-LTMR.ETV1_Cervical_vs_Lumbar
0.438738625	-0.653801377	1	0.679	1	TUT7	Ab-LTMR.ETV1_Cervical_vs_Lumbar
0.438742719	-3.25334101	0	0.179	1	RP11-666F17.1	Ab-LTMR.ETV1_Cervical_vs_Lumbar
0.438766983	-0.986641617	0.75	0.821	1	POU6F1	Ab-LTMR.ETV1_Cervical_vs_Lumbar
0.438883909	-0.192645078	0.25	0.429	1	NPC1L1	Ab-LTMR.ETV1_Cervical_vs_Lumbar
0.438893943	-1.172670378	1	0.893	1	NR2C2	Ab-LTMR.ETV1_Cervical_vs_Lumbar
0.438951334	-0.909386608	1	0.821	1	AP4B1	Ab-LTMR.ETV1_Cervical_vs_Lumbar
0.439133787	-0.537473575	1	0.821	1	BTBD8	Ab-LTMR.ETV1_Cervical_vs_Lumbar
0.439149023	-2.146841388	0	0.214	1	RP11-287D1.3	Ab-LTMR.ETV1_Cervical_vs_Lumbar
0.439176391	-1.215012891	0.75	0.75	1	C2orf76	Ab-LTMR.ETV1_Cervical_vs_Lumbar
0.439279752	-0.823325879	0.75	0.679	1	TOGARAM1	Ab-LTMR.ETV1_Cervical_vs_Lumbar
0.439295342	-1.01115779	1	0.714	1	UQCC2	Ab-LTMR.ETV1_Cervical_vs_Lumbar
0.439328423	-0.774226525	0.75	0.679	1	KIAA1841	Ab-LTMR.ETV1_Cervical_vs_Lumbar
0.439415913	-0.625604485	0.75	0.536	1	GTF2E1	Ab-LTMR.ETV1_Cervical_vs_Lumbar
0.43956534	0.428843299	0.5	0.321	1	SMO	Ab-LTMR.ETV1_Cervical_vs_Lumbar
0.439577184	-1.422942697	1	0.75	1	MOSPD3	Ab-LTMR.ETV1_Cervical_vs_Lumbar
0.439596881	-2.280107919	0	0.214	1	RP11-334N17.1	Ab-LTMR.ETV1_Cervical_vs_Lumbar
0.439620415	-2.049070607	1	0.929	1	SLC17A5	Ab-LTMR.ETV1_Cervical_vs_Lumbar
0.439659614	-1.567684509	0	0.25	1	CTD-2555O16.1	Ab-LTMR.ETV1_Cervical_vs_Lumbar
0.439683479	-0.559761947	0.75	0.643	1	HILPDA	Ab-LTMR.ETV1_Cervical_vs_Lumbar
0.439740012	-0.506061673	0.75	0.607	1	ECM1	Ab-LTMR.ETV1_Cervical_vs_Lumbar
0.4397692	-1.382469637	0	0.214	1	LNCTAM34A	Ab-LTMR.ETV1_Cervical_vs_Lumbar
0.439974904	-1.879145605	0	0.25	1	RP5-945F2.3	Ab-LTMR.ETV1_Cervical_vs_Lumbar
0.440241722	-1.906665333	1	1	1	FARSB	Ab-LTMR.ETV1_Cervical_vs_Lumbar
0.44024288	-1.804675822	0.5	0.607	1	COX20	Ab-LTMR.ETV1_Cervical_vs_Lumbar
0.440289152	-1.693896872	1	0.857	1	GLRX	Ab-LTMR.ETV1_Cervical_vs_Lumbar
0.440292068	-0.354108501	0.75	0.429	1	MISP	Ab-LTMR.ETV1_Cervical_vs_Lumbar
0.44054196	-0.852154532	0.75	0.571	1	DBP	Ab-LTMR.ETV1_Cervical_vs_Lumbar
0.440557462	-0.017073513	0.5	0.607	1	ZNF267	Ab-LTMR.ETV1_Cervical_vs_Lumbar
0.440575106	-1.402098444	0.5	0.821	1	SGMS2	Ab-LTMR.ETV1_Cervical_vs_Lumbar
0.440594963	-0.626346421	0.5	0.643	1	DDX4	Ab-LTMR.ETV1_Cervical_vs_Lumbar
0.440703848	-0.694122593	1	0.821	1	BRD8	Ab-LTMR.ETV1_Cervical_vs_Lumbar
0.440718395	-1.489262084	0.75	0.75	1	PSME1	Ab-LTMR.ETV1_Cervical_vs_Lumbar
0.440784782	-1.762500686	1	0.893	1	PIGN	Ab-LTMR.ETV1_Cervical_vs_Lumbar
0.440843198	-1.561878888	1	0.714	1	ZNF785	Ab-LTMR.ETV1_Cervical_vs_Lumbar
0.440889166	-2.050626073	0	0.25	1	CTB-55O6.12	Ab-LTMR.ETV1_Cervical_vs_Lumbar
0.4409717	-2.311586151	0	0.214	1	RP11-357N13.1	Ab-LTMR.ETV1_Cervical_vs_Lumbar
0.441022956	-0.636090992	1	0.5	1	TICAM2	Ab-LTMR.ETV1_Cervical_vs_Lumbar
0.441086998	-1.36568538	1	0.893	1	REXO2	Ab-LTMR.ETV1_Cervical_vs_Lumbar
0.441147328	-1.097129176	1	0.821	1	RDH10	Ab-LTMR.ETV1_Cervical_vs_Lumbar
0.441173135	-0.86941589	0.75	0.857	1	CYP4X1	Ab-LTMR.ETV1_Cervical_vs_Lumbar
0.441262124	-2.123382416	0	0.214	1	LINC01364	Ab-LTMR.ETV1_Cervical_vs_Lumbar
0.441307452	-1.739539538	0.5	0.679	1	TIMP4	Ab-LTMR.ETV1_Cervical_vs_Lumbar
0.441324066	-2.848473909	0.75	0.714	1	AKR1B10	Ab-LTMR.ETV1_Cervical_vs_Lumbar
0.441401726	-1.063658637	1	0.857	1	PBX2	Ab-LTMR.ETV1_Cervical_vs_Lumbar
0.44155891	-2.010268335	0.25	0.536	1	EPHA8	Ab-LTMR.ETV1_Cervical_vs_Lumbar
0.441561569	-0.844568549	0.75	0.893	1	NAP1L5	Ab-LTMR.ETV1_Cervical_vs_Lumbar
0.441624071	-2.514573173	0	0.179	1	RP11-131L23.1	Ab-LTMR.ETV1_Cervical_vs_Lumbar
0.44166559	-1.15417093	0.75	0.5	1	DDX58	Ab-LTMR.ETV1_Cervical_vs_Lumbar
0.441686408	-1.368151112	1	0.857	1	SLC35C2	Ab-LTMR.ETV1_Cervical_vs_Lumbar
0.441805631	-1.378511623	0.25	0.393	1	ABCC6	Ab-LTMR.ETV1_Cervical_vs_Lumbar
0.441812093	-1.732620124	0.75	0.75	1	PTGR1	Ab-LTMR.ETV1_Cervical_vs_Lumbar
0.441850884	-2.510731107	0.75	0.75	1	SPARC	Ab-LTMR.ETV1_Cervical_vs_Lumbar
0.441923129	-1.58888287	1	0.964	1	TOM1L2	Ab-LTMR.ETV1_Cervical_vs_Lumbar
0.441938769	-2.238448768	1	0.857	1	ARHGAP27	Ab-LTMR.ETV1_Cervical_vs_Lumbar
0.442191563	-0.937332694	1	0.714	1	BICDL1	Ab-LTMR.ETV1_Cervical_vs_Lumbar
0.442202693	-2.01282404	0	0.214	1	RP11-348J24.2	Ab-LTMR.ETV1_Cervical_vs_Lumbar
0.442205143	-2.584962501	0	0.179	1	AF121898.3	Ab-LTMR.ETV1_Cervical_vs_Lumbar
0.442363646	-1.26589406	1	0.679	1	PPP1R35	Ab-LTMR.ETV1_Cervical_vs_Lumbar
0.442364718	-1.079434467	1	0.893	1	TRAPPC13	Ab-LTMR.ETV1_Cervical_vs_Lumbar
0.442406021	-1.421463768	0.5	0.571	1	IFI35	Ab-LTMR.ETV1_Cervical_vs_Lumbar
0.44249747	-3.416646752	0	0.179	1	RP11-121C2.3	Ab-LTMR.ETV1_Cervical_vs_Lumbar
0.4425131	-1.398471704	1	0.857	1	TRPV2	Ab-LTMR.ETV1_Cervical_vs_Lumbar
0.442516827	-1.440572591	0	0.321	1	SEC24B-AS1	Ab-LTMR.ETV1_Cervical_vs_Lumbar
0.442564046	-2.372554168	0	0.214	1	RP11-130F10.1	Ab-LTMR.ETV1_Cervical_vs_Lumbar
0.44266425	-1.280107919	0	0.357	1	ZBED5-AS1	Ab-LTMR.ETV1_Cervical_vs_Lumbar
0.442736057	-2.192645078	0	0.214	1	RP11-526F3.1	Ab-LTMR.ETV1_Cervical_vs_Lumbar
0.442761278	-1.362570079	0	0.429	1	DNAH17	Ab-LTMR.ETV1_Cervical_vs_Lumbar
0.442795761	-2.468769483	0	0.179	1	PCDHAC2	Ab-LTMR.ETV1_Cervical_vs_Lumbar
0.442859867	-1.552394638	1	0.786	1	HOXB6	Ab-LTMR.ETV1_Cervical_vs_Lumbar
0.442941696	-2	0	0.214	1	CARKD	Ab-LTMR.ETV1_Cervical_vs_Lumbar
0.442973867	-0.695145418	1	0.679	1	WBP1	Ab-LTMR.ETV1_Cervical_vs_Lumbar
0.443022254	-1.323668729	1	0.679	1	MIGA2	Ab-LTMR.ETV1_Cervical_vs_Lumbar
0.443059638	-1.532495081	0.5	0.607	1	FSIP1	Ab-LTMR.ETV1_Cervical_vs_Lumbar
0.443073351	-1.86507042	0	0.25	1	PITRM1-AS1	Ab-LTMR.ETV1_Cervical_vs_Lumbar
0.443158441	-0.525918146	0.75	0.571	1	MOB3C	Ab-LTMR.ETV1_Cervical_vs_Lumbar
0.443246681	-1.378511623	0.25	0.5	1	JAM2	Ab-LTMR.ETV1_Cervical_vs_Lumbar
0.443314985	-1.053242021	1	0.964	1	NDEL1	Ab-LTMR.ETV1_Cervical_vs_Lumbar
0.443371766	-1.944386025	1	0.714	1	CHRNB2	Ab-LTMR.ETV1_Cervical_vs_Lumbar
0.443387508	-1.807701266	1	0.893	1	PSMB5	Ab-LTMR.ETV1_Cervical_vs_Lumbar
0.443402504	-1.526545814	1	0.893	1	PALM	Ab-LTMR.ETV1_Cervical_vs_Lumbar
0.443415841	-0.723159795	0.75	0.893	1	KAT2B	Ab-LTMR.ETV1_Cervical_vs_Lumbar
0.44345924	-1.084152641	0.75	0.75	1	AHRR	Ab-LTMR.ETV1_Cervical_vs_Lumbar
0.443474962	0.771731012	0.25	0.214	1	CCNO	Ab-LTMR.ETV1_Cervical_vs_Lumbar
0.443521964	-1.213706693	1	0.714	1	ANKRD33B	Ab-LTMR.ETV1_Cervical_vs_Lumbar
0.443531128	-0.844721775	0.75	0.464	1	FNDC5	Ab-LTMR.ETV1_Cervical_vs_Lumbar
0.443661511	-0.473931188	1	0.679	1	TLE5	Ab-LTMR.ETV1_Cervical_vs_Lumbar
0.443780382	-1.756074417	1	0.929	1	CDON	Ab-LTMR.ETV1_Cervical_vs_Lumbar
0.443813594	-1.903615464	1	0.821	1	CAV2	Ab-LTMR.ETV1_Cervical_vs_Lumbar
0.443820779	-1.263034406	0.25	0.536	1	SLC30A10	Ab-LTMR.ETV1_Cervical_vs_Lumbar
0.443904612	-1.065852547	1	0.75	1	ECI1	Ab-LTMR.ETV1_Cervical_vs_Lumbar
0.443914865	-1.655206673	1	0.964	1	PPP1R12B	Ab-LTMR.ETV1_Cervical_vs_Lumbar
0.443917282	-0.940179914	0.75	0.536	1	7-Mar	Ab-LTMR.ETV1_Cervical_vs_Lumbar
0.444023403	-1.426036498	1	0.536	1	MPND	Ab-LTMR.ETV1_Cervical_vs_Lumbar
0.444207627	-1.169925001	0	0.429	1	SOX30	Ab-LTMR.ETV1_Cervical_vs_Lumbar
0.444259206	-1.850856561	0	0.179	1	HECW1-IT1	Ab-LTMR.ETV1_Cervical_vs_Lumbar
0.444260046	-1.79255792	0	0.25	1	CTD-3037G24.3	Ab-LTMR.ETV1_Cervical_vs_Lumbar
0.444265829	-1.779678929	0.75	0.786	1	RAP1A	Ab-LTMR.ETV1_Cervical_vs_Lumbar
0.444364646	-3.247927513	0	0.179	1	RP11-545D19.1	Ab-LTMR.ETV1_Cervical_vs_Lumbar
0.444378707	-1.700439718	0	0.286	1	NXPE1	Ab-LTMR.ETV1_Cervical_vs_Lumbar
0.444383874	-1.37658217	1	0.929	1	TRAPPC8	Ab-LTMR.ETV1_Cervical_vs_Lumbar
0.444495094	-2.321928095	0	0.214	1	RP11-68E19.2	Ab-LTMR.ETV1_Cervical_vs_Lumbar
0.444556207	-1.584962501	0.25	0.464	1	EFHD1	Ab-LTMR.ETV1_Cervical_vs_Lumbar
0.444685329	-1.296572521	1	0.893	1	TBC1D20	Ab-LTMR.ETV1_Cervical_vs_Lumbar
0.444810846	-1.474868503	1	1	1	ADD2	Ab-LTMR.ETV1_Cervical_vs_Lumbar
0.444923501	-1.918088802	0.75	0.643	1	MAGEC3	Ab-LTMR.ETV1_Cervical_vs_Lumbar
0.444946232	-0.956038797	1	0.893	1	ZBTB25	Ab-LTMR.ETV1_Cervical_vs_Lumbar
0.445143808	-2.215012891	0	0.214	1	RP11-295K2.3	Ab-LTMR.ETV1_Cervical_vs_Lumbar
0.445149575	-1.79255792	0	0.286	1	MEF2C-AS1	Ab-LTMR.ETV1_Cervical_vs_Lumbar
0.445236923	-0.620674597	1	0.786	1	CDK5R1	Ab-LTMR.ETV1_Cervical_vs_Lumbar
0.445309267	-1.478047297	0	0.321	1	PLCG1-AS1	Ab-LTMR.ETV1_Cervical_vs_Lumbar
0.445351926	-0.612183969	1	0.679	1	CNR1	Ab-LTMR.ETV1_Cervical_vs_Lumbar
0.445355014	-1.668196362	0.75	0.929	1	TMEM183A	Ab-LTMR.ETV1_Cervical_vs_Lumbar
0.445383522	-1.895724678	0.75	0.857	1	ABAT	Ab-LTMR.ETV1_Cervical_vs_Lumbar
0.445413694	-1.382469637	0	0.321	1	P3H2-AS1	Ab-LTMR.ETV1_Cervical_vs_Lumbar
0.445439032	-1.94753258	0.5	0.429	1	XG	Ab-LTMR.ETV1_Cervical_vs_Lumbar
0.445447528	-1.276709343	0.75	0.821	1	SHISA5	Ab-LTMR.ETV1_Cervical_vs_Lumbar
0.445489804	-1.639252656	1	0.964	1	SLC24A2	Ab-LTMR.ETV1_Cervical_vs_Lumbar
0.445504123	-0.954847964	1	0.821	1	RANBP3	Ab-LTMR.ETV1_Cervical_vs_Lumbar
0.445526151	-1.836501268	0.25	0.5	1	GPR162	Ab-LTMR.ETV1_Cervical_vs_Lumbar
0.445620039	-0.794681092	1	0.5	1	ZNF275	Ab-LTMR.ETV1_Cervical_vs_Lumbar
0.445819894	-1.291634173	1	0.893	1	DNPEP	Ab-LTMR.ETV1_Cervical_vs_Lumbar
0.445831218	-1.08211862	1	0.393	1	DEPRECATED-ENSG00000114021	Ab-LTMR.ETV1_Cervical_vs_Lumbar
0.445860314	-1.435186883	1	1	1	MAPT	Ab-LTMR.ETV1_Cervical_vs_Lumbar
0.445991691	-1.237039197	0	0.393	1	ST6GALNAC2	Ab-LTMR.ETV1_Cervical_vs_Lumbar
0.446081822	-1.199672345	1	0.893	1	ACSF3	Ab-LTMR.ETV1_Cervical_vs_Lumbar
0.44609817	-0.943416472	0.75	0.786	1	SRFBP1	Ab-LTMR.ETV1_Cervical_vs_Lumbar
0.446196889	-1.448145811	0.75	0.679	1	GMNN	Ab-LTMR.ETV1_Cervical_vs_Lumbar
0.446280679	-1.118644496	1	0.429	1	ZNF217	Ab-LTMR.ETV1_Cervical_vs_Lumbar
0.446321707	-0.926956219	1	0.929	1	TOM1	Ab-LTMR.ETV1_Cervical_vs_Lumbar
0.446497187	0.106915204	0.5	0.25	1	ERG	Ab-LTMR.ETV1_Cervical_vs_Lumbar
0.446523413	-1.567684509	0	0.286	1	C3orf49	Ab-LTMR.ETV1_Cervical_vs_Lumbar
0.446563624	-1.27064759	1	0.571	1	GNMT	Ab-LTMR.ETV1_Cervical_vs_Lumbar
0.446576262	-1.268488836	1	1	1	FNBP1	Ab-LTMR.ETV1_Cervical_vs_Lumbar
0.446791351	-2.035759763	0.75	0.821	1	APEH	Ab-LTMR.ETV1_Cervical_vs_Lumbar
0.447006571	-1.514573173	0	0.286	1	AGBL3	Ab-LTMR.ETV1_Cervical_vs_Lumbar
0.44705904	-0.682611065	0.75	0.857	1	BTBD6	Ab-LTMR.ETV1_Cervical_vs_Lumbar
0.447084089	-0.060541542	0.5	0.286	1	PI16	Ab-LTMR.ETV1_Cervical_vs_Lumbar
0.447102684	-1.584962501	1	0.893	1	GDAP1L1	Ab-LTMR.ETV1_Cervical_vs_Lumbar
0.447124557	-1.535037275	0.75	0.893	1	PPP2R5C	Ab-LTMR.ETV1_Cervical_vs_Lumbar
0.447255877	-2.065852547	0.5	0.536	1	SLC22A3	Ab-LTMR.ETV1_Cervical_vs_Lumbar
0.447312946	-1.791519886	1	0.929	1	ZNF586	Ab-LTMR.ETV1_Cervical_vs_Lumbar
0.447328147	-0.988504361	1	0.714	1	PRRG1	Ab-LTMR.ETV1_Cervical_vs_Lumbar
0.447470019	0.449802917	0.5	0.25	1	TEX46	Ab-LTMR.ETV1_Cervical_vs_Lumbar
0.447497892	-2.550197083	0	0.179	1	RP11-363J20.1	Ab-LTMR.ETV1_Cervical_vs_Lumbar
0.447519004	-1.716207034	0	0.321	1	SARDH	Ab-LTMR.ETV1_Cervical_vs_Lumbar
0.447549484	-1.817915567	1	0.964	1	NRIP3	Ab-LTMR.ETV1_Cervical_vs_Lumbar
0.447743513	-2.025535092	0	0.25	1	RP11-381K20.2	Ab-LTMR.ETV1_Cervical_vs_Lumbar
0.44779335	-0.929610672	1	0.786	1	UXT	Ab-LTMR.ETV1_Cervical_vs_Lumbar
0.447867043	-1.692910414	1	0.679	1	SAMD1	Ab-LTMR.ETV1_Cervical_vs_Lumbar
0.447873	-1.342392197	0	0.286	1	CTD-2378E12.1	Ab-LTMR.ETV1_Cervical_vs_Lumbar
0.447948464	-1.653400878	1	0.964	1	MAPK9	Ab-LTMR.ETV1_Cervical_vs_Lumbar
0.448001426	-1.056808542	1	0.893	1	DCTN1	Ab-LTMR.ETV1_Cervical_vs_Lumbar
0.448005277	-1.631861115	1	0.893	1	RAPGEF2	Ab-LTMR.ETV1_Cervical_vs_Lumbar
0.448182589	-1.465663572	0.75	0.786	1	NIM1K	Ab-LTMR.ETV1_Cervical_vs_Lumbar
0.448275152	-2.158429363	0	0.214	1	RP13-539F13.3	Ab-LTMR.ETV1_Cervical_vs_Lumbar
0.448324682	-1.974004791	0	0.179	1	MRPL58	Ab-LTMR.ETV1_Cervical_vs_Lumbar
0.448345923	-1.198424122	1	0.679	1	LZTS3	Ab-LTMR.ETV1_Cervical_vs_Lumbar
0.448474432	-0.781359714	0.75	0.714	1	ZFP1	Ab-LTMR.ETV1_Cervical_vs_Lumbar
0.448495688	-2.128104826	1	0.857	1	POLH	Ab-LTMR.ETV1_Cervical_vs_Lumbar
0.448538979	-0.691877705	0.5	0.429	1	HOMER3	Ab-LTMR.ETV1_Cervical_vs_Lumbar
0.448578541	-1.305597894	1	0.964	1	HERPUD1	Ab-LTMR.ETV1_Cervical_vs_Lumbar
0.448704697	0.111031312	0.75	0.5	1	CASTOR3	Ab-LTMR.ETV1_Cervical_vs_Lumbar
0.448728211	-0.600148905	1	0.536	1	MPST	Ab-LTMR.ETV1_Cervical_vs_Lumbar
0.448734801	-1.599941948	1	0.964	1	PARP4	Ab-LTMR.ETV1_Cervical_vs_Lumbar
0.448750247	-1.433653177	0.5	0.643	1	MSL3	Ab-LTMR.ETV1_Cervical_vs_Lumbar
0.448750586	-1.478047297	0	0.286	1	HLA-F	Ab-LTMR.ETV1_Cervical_vs_Lumbar
0.448797757	-1.149840755	1	0.893	1	RASGRP2	Ab-LTMR.ETV1_Cervical_vs_Lumbar
0.448846853	-0.836501268	0	0.357	1	RPS6KA4	Ab-LTMR.ETV1_Cervical_vs_Lumbar
0.448906728	-0.025535092	0.5	0.393	1	KCNN3	Ab-LTMR.ETV1_Cervical_vs_Lumbar
0.448929392	-1.017487427	1	0.893	1	EIF4EBP2	Ab-LTMR.ETV1_Cervical_vs_Lumbar
0.448973689	-1.443732932	1	0.679	1	RAPGEFL1	Ab-LTMR.ETV1_Cervical_vs_Lumbar
0.448986004	-0.941232592	0.75	0.75	1	MTMR10	Ab-LTMR.ETV1_Cervical_vs_Lumbar
0.449056856	-1.777607579	0.75	0.821	1	ECHS1	Ab-LTMR.ETV1_Cervical_vs_Lumbar
0.449078297	-0.749593202	1	0.607	1	RBMXL1	Ab-LTMR.ETV1_Cervical_vs_Lumbar
0.449174408	-1.231044292	1	1	1	DGCR2	Ab-LTMR.ETV1_Cervical_vs_Lumbar
0.449191233	-1.196397213	1	0.786	1	DPP3	Ab-LTMR.ETV1_Cervical_vs_Lumbar
0.449222311	-2.431049817	0	0.179	1	RP11-51M24.1	Ab-LTMR.ETV1_Cervical_vs_Lumbar
0.449229177	-1.280107919	0.5	0.643	1	BCAS2	Ab-LTMR.ETV1_Cervical_vs_Lumbar
0.449259252	-1.269888077	1	0.75	1	GLOD4	Ab-LTMR.ETV1_Cervical_vs_Lumbar
0.449349011	-1.786826109	0.75	0.821	1	SYNJ2BP	Ab-LTMR.ETV1_Cervical_vs_Lumbar
0.44937107	-0.736965594	1	0.571	1	GINS3	Ab-LTMR.ETV1_Cervical_vs_Lumbar
0.449469149	-1.362570079	0	0.357	1	TLR5	Ab-LTMR.ETV1_Cervical_vs_Lumbar
0.449475827	-1.716207034	0	0.25	1	CTD-2277K2.1	Ab-LTMR.ETV1_Cervical_vs_Lumbar
0.44965792	-1.679681158	1	0.893	1	VPS37A	Ab-LTMR.ETV1_Cervical_vs_Lumbar
0.449736996	-2.146841388	0	0.214	1	RP3-403A15.5	Ab-LTMR.ETV1_Cervical_vs_Lumbar
0.449738573	-1.3098689	1	0.857	1	PLCG1	Ab-LTMR.ETV1_Cervical_vs_Lumbar
0.449832521	-0.544630407	0.75	0.536	1	GON7	Ab-LTMR.ETV1_Cervical_vs_Lumbar
0.449890987	-1.04132106	1	0.786	1	SETD6	Ab-LTMR.ETV1_Cervical_vs_Lumbar
0.449912829	-1.604458676	1	0.964	1	UHMK1	Ab-LTMR.ETV1_Cervical_vs_Lumbar
0.449949017	-1.146841388	0	0.464	1	CACNA1E	Ab-LTMR.ETV1_Cervical_vs_Lumbar
0.450040988	-1.495207848	1	0.786	1	PRKAA2	Ab-LTMR.ETV1_Cervical_vs_Lumbar
0.450042657	-0.825640275	1	0.821	1	NOP16	Ab-LTMR.ETV1_Cervical_vs_Lumbar
0.450171618	-1.192645078	0.25	0.5	1	SYCE1L	Ab-LTMR.ETV1_Cervical_vs_Lumbar
0.45019581	-0.166649869	0.5	0.393	1	ANGPT4	Ab-LTMR.ETV1_Cervical_vs_Lumbar
0.450273966	0.296393003	0.5	0.286	1	OR2T6	Ab-LTMR.ETV1_Cervical_vs_Lumbar
0.450320474	-0.996671982	0.5	0.857	1	METTL2A	Ab-LTMR.ETV1_Cervical_vs_Lumbar
0.450356341	-1.54424404	1	0.786	1	GLYCTK	Ab-LTMR.ETV1_Cervical_vs_Lumbar
0.450488394	-2.192645078	0	0.214	1	RP11-636O21.1	Ab-LTMR.ETV1_Cervical_vs_Lumbar
0.450522669	-1.602036014	0	0.286	1	IL1RAPL2	Ab-LTMR.ETV1_Cervical_vs_Lumbar
0.450526243	-2.075288127	0	0.214	1	RP11-475E11.9	Ab-LTMR.ETV1_Cervical_vs_Lumbar
0.450593967	-2.351843673	1	0.536	1	ATP5F1C	Ab-LTMR.ETV1_Cervical_vs_Lumbar
0.450651528	-2.111508315	0	0.214	1	RP4-565E6.1	Ab-LTMR.ETV1_Cervical_vs_Lumbar
0.450727798	-1.421463768	0	0.286	1	ATP6V0E2-AS1	Ab-LTMR.ETV1_Cervical_vs_Lumbar
0.450746682	-1.093818788	1	0.929	1	BBS2	Ab-LTMR.ETV1_Cervical_vs_Lumbar
0.450884384	-1.390519327	1	0.679	1	SELENOH	Ab-LTMR.ETV1_Cervical_vs_Lumbar
0.450891243	-1.440572591	0	0.286	1	FAM95B1	Ab-LTMR.ETV1_Cervical_vs_Lumbar
0.450912115	-2.169925001	0	0.214	1	ATP5E	Ab-LTMR.ETV1_Cervical_vs_Lumbar
0.450973608	-0.699905222	1	0.964	1	CASP3	Ab-LTMR.ETV1_Cervical_vs_Lumbar
0.450998325	-1.476438044	1	0.821	1	ARG2	Ab-LTMR.ETV1_Cervical_vs_Lumbar
0.451040783	-2.123382416	0	0.214	1	LINC00470	Ab-LTMR.ETV1_Cervical_vs_Lumbar
0.451135803	-0.294666015	0.75	0.357	1	DEPRECATED-ENSG00000164162	Ab-LTMR.ETV1_Cervical_vs_Lumbar
0.451141755	-1.330148602	0.25	0.536	1	TPM4	Ab-LTMR.ETV1_Cervical_vs_Lumbar
0.451145332	-0.716207034	0.5	0.643	1	TYW5	Ab-LTMR.ETV1_Cervical_vs_Lumbar
0.451160689	0.453717967	0.5	0.214	1	HAPLN3	Ab-LTMR.ETV1_Cervical_vs_Lumbar
0.451199185	-1.313660479	0.25	0.429	1	FLT1	Ab-LTMR.ETV1_Cervical_vs_Lumbar
0.451276085	-0.463498988	0.5	0.714	1	FZD8	Ab-LTMR.ETV1_Cervical_vs_Lumbar
0.451320495	-0.621562511	1	0.679	1	CPLANE1	Ab-LTMR.ETV1_Cervical_vs_Lumbar
0.451421897	-1.626849212	1	0.857	1	GRINA	Ab-LTMR.ETV1_Cervical_vs_Lumbar
0.451502564	-1.453172628	0.25	0.536	1	IL27RA	Ab-LTMR.ETV1_Cervical_vs_Lumbar
0.45160258	-1.16567803	0.75	0.821	1	TNFRSF1A	Ab-LTMR.ETV1_Cervical_vs_Lumbar
0.451709548	-1.786169592	0.5	0.464	1	CBR3	Ab-LTMR.ETV1_Cervical_vs_Lumbar
0.451794314	-1.74723393	0	0.286	1	FSD2	Ab-LTMR.ETV1_Cervical_vs_Lumbar
0.451831463	-1.668378509	0	0.25	1	LL22NC03-86G7.1	Ab-LTMR.ETV1_Cervical_vs_Lumbar
0.451900331	-0.244733589	0.75	0.321	1	DEPRECATED-ENSG00000198301	Ab-LTMR.ETV1_Cervical_vs_Lumbar
0.451940918	-0.985202998	0.75	0.571	1	C9orf43	Ab-LTMR.ETV1_Cervical_vs_Lumbar
0.452014838	-1.531782463	0.5	0.679	1	SLC1A5	Ab-LTMR.ETV1_Cervical_vs_Lumbar
0.45209339	-2.181329765	0	0.214	1	LINC01060	Ab-LTMR.ETV1_Cervical_vs_Lumbar
0.452099549	1.070389328	0.5	0.179	1	GATD3A	Ab-LTMR.ETV1_Cervical_vs_Lumbar
0.452112843	-1.495207848	0.75	0.786	1	EIF3F	Ab-LTMR.ETV1_Cervical_vs_Lumbar
0.452166957	-0.917010635	0.75	0.786	1	LYSMD3	Ab-LTMR.ETV1_Cervical_vs_Lumbar
0.45218968	0.070389328	0.75	0.357	1	MESP1	Ab-LTMR.ETV1_Cervical_vs_Lumbar
0.45219942	-1.301169535	0	0.214	1	WARS2-AS1	Ab-LTMR.ETV1_Cervical_vs_Lumbar
0.452258566	-0.716207034	0.75	0.536	1	PDCD2L	Ab-LTMR.ETV1_Cervical_vs_Lumbar
0.452284578	-2.134973393	1	0.929	1	KATNAL2	Ab-LTMR.ETV1_Cervical_vs_Lumbar
0.452307535	-1.346450414	0.25	0.464	1	GNA14	Ab-LTMR.ETV1_Cervical_vs_Lumbar
0.452413339	-1.182591413	0.75	0.607	1	TPRKB	Ab-LTMR.ETV1_Cervical_vs_Lumbar
0.452505792	-0.730610099	0.75	0.679	1	SGF29	Ab-LTMR.ETV1_Cervical_vs_Lumbar
0.452553238	-1.86507042	0	0.25	1	RP11-3D4.2	Ab-LTMR.ETV1_Cervical_vs_Lumbar
0.45257192	-1.282310507	1	0.857	1	FAM234A	Ab-LTMR.ETV1_Cervical_vs_Lumbar
0.452629401	-1.469282415	1	0.929	1	EIF1B	Ab-LTMR.ETV1_Cervical_vs_Lumbar
0.452662014	-1.314414041	0.5	0.679	1	AMIGO1	Ab-LTMR.ETV1_Cervical_vs_Lumbar
0.452698411	-1.255654875	0.5	0.571	1	NHSL1	Ab-LTMR.ETV1_Cervical_vs_Lumbar
0.452723202	-1.920565533	0	0.25	1	RP11-977B10.2	Ab-LTMR.ETV1_Cervical_vs_Lumbar
0.452801016	-1.065687903	0.75	0.714	1	TRMT10B	Ab-LTMR.ETV1_Cervical_vs_Lumbar
0.452962524	-1.476505132	0.5	0.75	1	PXDNL	Ab-LTMR.ETV1_Cervical_vs_Lumbar
0.453054509	-1.111324871	1	0.929	1	EFR3A	Ab-LTMR.ETV1_Cervical_vs_Lumbar
0.453068063	-1.673771768	0.75	0.643	1	LCMT2	Ab-LTMR.ETV1_Cervical_vs_Lumbar
0.453248816	-0.917421263	1	0.857	1	TUBE1	Ab-LTMR.ETV1_Cervical_vs_Lumbar
0.453271117	-2.16073583	0.75	0.75	1	TMEM106C	Ab-LTMR.ETV1_Cervical_vs_Lumbar
0.453299367	-0.853710558	0.75	0.643	1	GLS2	Ab-LTMR.ETV1_Cervical_vs_Lumbar
0.453352616	-1.734188509	1	0.929	1	SSH1	Ab-LTMR.ETV1_Cervical_vs_Lumbar
0.453561533	-0.547620074	1	0.857	1	PUS7L	Ab-LTMR.ETV1_Cervical_vs_Lumbar
0.453613942	0.169925001	0.5	0.321	1	GNG8	Ab-LTMR.ETV1_Cervical_vs_Lumbar
0.453699614	-0.621956708	0.75	0.607	1	CBY1	Ab-LTMR.ETV1_Cervical_vs_Lumbar
0.453724366	-1.618909833	0	0.357	1	NPIPB2	Ab-LTMR.ETV1_Cervical_vs_Lumbar
0.453745518	0.182864057	0.5	0.25	1	DEPRECATED-ENSG00000130347	Ab-LTMR.ETV1_Cervical_vs_Lumbar
0.453772565	-1.871583727	0.75	0.571	1	NUDT18	Ab-LTMR.ETV1_Cervical_vs_Lumbar
0.453772579	-1.421463768	0	0.321	1	MEIOC	Ab-LTMR.ETV1_Cervical_vs_Lumbar
0.453813338	-0.817135943	0.25	0.357	1	CGN	Ab-LTMR.ETV1_Cervical_vs_Lumbar
0.45384468	-1.728928275	0.75	0.929	1	SRGAP1	Ab-LTMR.ETV1_Cervical_vs_Lumbar
0.453933246	-1.19516507	1	0.929	1	ALS2	Ab-LTMR.ETV1_Cervical_vs_Lumbar
0.453934166	-0.172467196	0.5	0.464	1	LSP1	Ab-LTMR.ETV1_Cervical_vs_Lumbar
0.45395143	-1.996335116	1	0.929	1	NAV2	Ab-LTMR.ETV1_Cervical_vs_Lumbar
0.453996774	-1.684498174	0	0.25	1	RP11-665C16.5	Ab-LTMR.ETV1_Cervical_vs_Lumbar
0.454095329	-0.303069068	0.5	0.286	1	GALNT4	Ab-LTMR.ETV1_Cervical_vs_Lumbar
0.454158581	-1.762500686	0	0.25	1	HEPHL1	Ab-LTMR.ETV1_Cervical_vs_Lumbar
0.454236095	0.336049203	0.5	0.286	1	PLK5	Ab-LTMR.ETV1_Cervical_vs_Lumbar
0.454275704	-1.801823816	0.75	0.857	1	NONO	Ab-LTMR.ETV1_Cervical_vs_Lumbar
0.454332172	-1.244307198	1	0.679	1	CASTOR2	Ab-LTMR.ETV1_Cervical_vs_Lumbar
0.454399502	-0.179706022	0.5	0.607	1	CLIC2	Ab-LTMR.ETV1_Cervical_vs_Lumbar
0.454455692	0.893084796	0.5	0.179	1	HSPA6	Ab-LTMR.ETV1_Cervical_vs_Lumbar
0.454496115	-2.146841388	0	0.214	1	C11orf63	Ab-LTMR.ETV1_Cervical_vs_Lumbar
0.454547024	-1.684498174	0	0.25	1	RP5-940J5.8	Ab-LTMR.ETV1_Cervical_vs_Lumbar
0.454549788	-1.396517411	1	0.5	1	KCTD15	Ab-LTMR.ETV1_Cervical_vs_Lumbar
0.454559247	-2.478047297	0	0.179	1	RP1-256G22.2	Ab-LTMR.ETV1_Cervical_vs_Lumbar
0.454729853	-2.200139614	0.5	0.5	1	TP53I13	Ab-LTMR.ETV1_Cervical_vs_Lumbar
0.454778846	-2.627273306	0.75	0.429	1	FAM237A	Ab-LTMR.ETV1_Cervical_vs_Lumbar
0.454781704	-1.402098444	0	0.214	1	ETFRF1	Ab-LTMR.ETV1_Cervical_vs_Lumbar
0.454784329	-1.223671974	0.75	0.571	1	KLHL26	Ab-LTMR.ETV1_Cervical_vs_Lumbar
0.454831499	-0.410345804	0.5	0.536	1	ZNF687	Ab-LTMR.ETV1_Cervical_vs_Lumbar
0.454839177	-3.473415848	0	0.179	1	RP11-380P13.1	Ab-LTMR.ETV1_Cervical_vs_Lumbar
0.454846485	-1.08246216	0.75	0.714	1	U2AF2	Ab-LTMR.ETV1_Cervical_vs_Lumbar
0.454851691	-1.050626073	0	0.357	1	ACOT1	Ab-LTMR.ETV1_Cervical_vs_Lumbar
0.455088488	-0.668378509	0.75	0.607	1	EFNA1	Ab-LTMR.ETV1_Cervical_vs_Lumbar
0.455148907	-1.421463768	0.5	0.571	1	BANF1	Ab-LTMR.ETV1_Cervical_vs_Lumbar
0.455184311	-3.123382416	0	0.179	1	RP11-588P7.2	Ab-LTMR.ETV1_Cervical_vs_Lumbar
0.45520085	-1.421463768	0	0.25	1	KIAA1683	Ab-LTMR.ETV1_Cervical_vs_Lumbar
0.455242808	-1.265374544	1	0.929	1	IPO9	Ab-LTMR.ETV1_Cervical_vs_Lumbar
0.455284952	-2.248179755	0.75	0.929	1	TNRC18	Ab-LTMR.ETV1_Cervical_vs_Lumbar
0.45529611	-1.09063012	1	0.536	1	BUD23	Ab-LTMR.ETV1_Cervical_vs_Lumbar
0.455296829	-1.488577964	0.5	0.464	1	NOPCHAP1	Ab-LTMR.ETV1_Cervical_vs_Lumbar
0.455324781	0.347923303	0.5	0.286	1	PRELP	Ab-LTMR.ETV1_Cervical_vs_Lumbar
0.455335104	-0.950800294	0.75	0.893	1	CYB5A	Ab-LTMR.ETV1_Cervical_vs_Lumbar
0.455337666	0.028381801	0.5	0.464	1	PCDHB14	Ab-LTMR.ETV1_Cervical_vs_Lumbar
0.455346603	-0.701496251	1	0.571	1	CARMIL1	Ab-LTMR.ETV1_Cervical_vs_Lumbar
0.455464017	-2.038135129	0	0.214	1	RP11-490G2.2	Ab-LTMR.ETV1_Cervical_vs_Lumbar
0.45550222	-0.448984831	0.75	0.429	1	TMCC3	Ab-LTMR.ETV1_Cervical_vs_Lumbar
0.45559859	-1.252387162	1	0.714	1	SNF8	Ab-LTMR.ETV1_Cervical_vs_Lumbar
0.455601862	-0.150416843	0.5	0.536	1	ZFP2	Ab-LTMR.ETV1_Cervical_vs_Lumbar
0.455639356	-1.382469637	0	0.286	1	RP11-32B5.7	Ab-LTMR.ETV1_Cervical_vs_Lumbar
0.455683915	-2.169925001	0	0.214	1	RP11-428O18.6	Ab-LTMR.ETV1_Cervical_vs_Lumbar
0.455852813	-2.301169535	0	0.214	1	RP11-388G22.1	Ab-LTMR.ETV1_Cervical_vs_Lumbar
0.455994233	-2.362570079	0	0.214	1	RP5-1042K10.10	Ab-LTMR.ETV1_Cervical_vs_Lumbar
0.456002548	-2.382469637	0	0.143	1	PCBP3-AS1	Ab-LTMR.ETV1_Cervical_vs_Lumbar
0.456054622	-1.156779625	1	0.75	1	UNC5A	Ab-LTMR.ETV1_Cervical_vs_Lumbar
0.456081531	-0.286621226	0.5	0.536	1	C1orf74	Ab-LTMR.ETV1_Cervical_vs_Lumbar
0.456155818	-1.695548004	1	0.929	1	MICALL2	Ab-LTMR.ETV1_Cervical_vs_Lumbar
0.456216775	-1.684498174	0	0.25	1	FAM206A	Ab-LTMR.ETV1_Cervical_vs_Lumbar
0.456368988	-3.186998515	0	0.179	1	CTD-3239E11.2	Ab-LTMR.ETV1_Cervical_vs_Lumbar
0.456373993	-1.205469118	1	0.929	1	RAB5A	Ab-LTMR.ETV1_Cervical_vs_Lumbar
0.456404262	-1.689380396	0.75	0.929	1	SCAF8	Ab-LTMR.ETV1_Cervical_vs_Lumbar
0.456427702	-1.141245925	0.75	0.786	1	ZNF324	Ab-LTMR.ETV1_Cervical_vs_Lumbar
0.456439349	-1.478047297	0	0.25	1	LINC01594	Ab-LTMR.ETV1_Cervical_vs_Lumbar
0.456447567	-0.716207034	1	0.571	1	HEG1	Ab-LTMR.ETV1_Cervical_vs_Lumbar
0.456522015	-2.392317423	0	0.179	1	RP11-123B3.2	Ab-LTMR.ETV1_Cervical_vs_Lumbar
0.456552525	-1.382469637	0	0.321	1	LINC01285	Ab-LTMR.ETV1_Cervical_vs_Lumbar
0.456581507	-2.770073906	0	0.143	1	RP9P	Ab-LTMR.ETV1_Cervical_vs_Lumbar
0.456602776	-1.700439718	0	0.286	1	PRR4	Ab-LTMR.ETV1_Cervical_vs_Lumbar
0.456624228	-2.025535092	0	0.214	1	FAM96B	Ab-LTMR.ETV1_Cervical_vs_Lumbar
0.456687798	-1.27891215	1	0.929	1	AP1M1	Ab-LTMR.ETV1_Cervical_vs_Lumbar
0.456729872	-3.175638653	0	0.179	1	RP11-983P16.4	Ab-LTMR.ETV1_Cervical_vs_Lumbar
0.456772348	-1.020710879	1	0.964	1	KDM4C	Ab-LTMR.ETV1_Cervical_vs_Lumbar
0.456809718	-1.534181457	1	0.964	1	DLGAP4	Ab-LTMR.ETV1_Cervical_vs_Lumbar
0.456830279	-1.402098444	0	0.179	1	GPC5-AS2	Ab-LTMR.ETV1_Cervical_vs_Lumbar
0.456842321	-0.624197664	1	0.607	1	FHL1	Ab-LTMR.ETV1_Cervical_vs_Lumbar
0.456844305	-1.16717439	0.75	0.857	1	USP16	Ab-LTMR.ETV1_Cervical_vs_Lumbar
0.456875703	-1.352516415	0.5	0.607	1	SPON2	Ab-LTMR.ETV1_Cervical_vs_Lumbar
0.456892984	-1.459431619	0	0.25	1	SERPINB9P1	Ab-LTMR.ETV1_Cervical_vs_Lumbar
0.45692136	-0.777607579	1	0.464	1	NR2C2AP	Ab-LTMR.ETV1_Cervical_vs_Lumbar
0.456921668	-1.215581889	1	0.929	1	RAB18	Ab-LTMR.ETV1_Cervical_vs_Lumbar
0.457002317	-1.411068597	1	0.857	1	ARID3B	Ab-LTMR.ETV1_Cervical_vs_Lumbar
0.457067623	-1.237039197	0.75	0.571	1	RNF43	Ab-LTMR.ETV1_Cervical_vs_Lumbar
0.45709914	-0.425305835	0.5	0.679	1	PRKCG	Ab-LTMR.ETV1_Cervical_vs_Lumbar
0.457141549	-1.305345211	0.5	0.679	1	ARL4A	Ab-LTMR.ETV1_Cervical_vs_Lumbar
0.457297468	-1.612640952	1	1	1	REEP3	Ab-LTMR.ETV1_Cervical_vs_Lumbar
0.457429302	-1.71850006	1	0.929	1	PTPN1	Ab-LTMR.ETV1_Cervical_vs_Lumbar
0.457448791	-1.298844482	1	0.536	1	COQ8A	Ab-LTMR.ETV1_Cervical_vs_Lumbar
0.457485361	-1.16103317	1	0.893	1	PNMA1	Ab-LTMR.ETV1_Cervical_vs_Lumbar
0.457628292	-3.280107919	0	0.179	1	RP11-321C24.1	Ab-LTMR.ETV1_Cervical_vs_Lumbar
0.45764719	-2.123382416	0	0.214	1	A2ML1-AS1	Ab-LTMR.ETV1_Cervical_vs_Lumbar
0.457701042	-1.74723393	0	0.25	1	CTD-2113L7.1	Ab-LTMR.ETV1_Cervical_vs_Lumbar
0.457760593	-3.231564067	0	0.179	1	RP11-83A16.1	Ab-LTMR.ETV1_Cervical_vs_Lumbar
0.45787123	-1.451575085	1	0.893	1	PDCD11	Ab-LTMR.ETV1_Cervical_vs_Lumbar
0.457933153	-0.131244533	0.5	0.464	1	EHD2	Ab-LTMR.ETV1_Cervical_vs_Lumbar
0.45797849	-1.841110521	1	0.75	1	NOL4	Ab-LTMR.ETV1_Cervical_vs_Lumbar
0.458013315	-1.684498174	0	0.25	1	RP11-243A14.1	Ab-LTMR.ETV1_Cervical_vs_Lumbar
0.458026425	-1.700439718	1	0.75	1	USP42	Ab-LTMR.ETV1_Cervical_vs_Lumbar
0.458054077	-1.906890596	0	0.214	1	TH2LCRR	Ab-LTMR.ETV1_Cervical_vs_Lumbar
0.45813541	-1.4830622	1	0.857	1	FLNA	Ab-LTMR.ETV1_Cervical_vs_Lumbar
0.458152196	-1.050626073	0	0.393	1	HCG27	Ab-LTMR.ETV1_Cervical_vs_Lumbar
0.458188735	-1.668378509	0	0.286	1	CXCL17	Ab-LTMR.ETV1_Cervical_vs_Lumbar
0.458289935	-1.97082179	1	0.857	1	CACNA2D2	Ab-LTMR.ETV1_Cervical_vs_Lumbar
0.458316816	-0.822820156	0.75	0.786	1	SGK3	Ab-LTMR.ETV1_Cervical_vs_Lumbar
0.45831823	-0.825542056	0.75	0.75	1	IL33	Ab-LTMR.ETV1_Cervical_vs_Lumbar
0.458354864	-1.370942377	1	0.929	1	TMEM59L	Ab-LTMR.ETV1_Cervical_vs_Lumbar
0.458390705	-1.514573173	0.25	0.5	1	LOXHD1	Ab-LTMR.ETV1_Cervical_vs_Lumbar
0.458447927	-0.389042291	0.25	0.179	1	ASPG	Ab-LTMR.ETV1_Cervical_vs_Lumbar
0.458560559	-3.158429363	0	0.179	1	RP5-1029F21.4	Ab-LTMR.ETV1_Cervical_vs_Lumbar
0.458626489	-1.107939266	1	1	1	TXNL1	Ab-LTMR.ETV1_Cervical_vs_Lumbar
0.458664005	-1.060541542	0.25	0.429	1	FGD5	Ab-LTMR.ETV1_Cervical_vs_Lumbar
0.458696783	0.046542586	0.5	0.286	1	CCL14	Ab-LTMR.ETV1_Cervical_vs_Lumbar
0.458722998	-2.468769483	0	0.179	1	RP11-561I11.4	Ab-LTMR.ETV1_Cervical_vs_Lumbar
0.45875566	-1.305707742	1	0.75	1	ZNF134	Ab-LTMR.ETV1_Cervical_vs_Lumbar
0.458764676	-1.450442835	1	0.857	1	EBP	Ab-LTMR.ETV1_Cervical_vs_Lumbar
0.458802759	-2.889612604	0.75	0.536	1	CASC4	Ab-LTMR.ETV1_Cervical_vs_Lumbar
0.458815282	-1.128628585	0.75	0.893	1	AKT1	Ab-LTMR.ETV1_Cervical_vs_Lumbar
0.458867154	-0.604071324	0.75	0.5	1	OOSP3	Ab-LTMR.ETV1_Cervical_vs_Lumbar
0.458939104	-0.770518154	0.75	0.643	1	HENMT1	Ab-LTMR.ETV1_Cervical_vs_Lumbar
0.458948433	-1.532495081	0	0.25	1	RP11-656D10.3	Ab-LTMR.ETV1_Cervical_vs_Lumbar
0.459065632	-1.879145605	0	0.214	1	ATP5F1	Ab-LTMR.ETV1_Cervical_vs_Lumbar
0.459082291	-1.368451437	1	0.821	1	TRMT11	Ab-LTMR.ETV1_Cervical_vs_Lumbar
0.459129449	-1.117740269	1	0.357	1	ARHGAP8	Ab-LTMR.ETV1_Cervical_vs_Lumbar
0.459162177	-1.953146187	1	0.893	1	KCNA2	Ab-LTMR.ETV1_Cervical_vs_Lumbar
0.459182722	-1.169116542	1	0.464	1	DEPRECATED-ENSG00000110171	Ab-LTMR.ETV1_Cervical_vs_Lumbar
0.459188321	-3.123382416	0	0.179	1	CTD-2140G10.2	Ab-LTMR.ETV1_Cervical_vs_Lumbar
0.459220618	-1.321928095	0	0.286	1	SNHG22	Ab-LTMR.ETV1_Cervical_vs_Lumbar
0.459235098	-0.757429697	0.75	0.786	1	POLR2D	Ab-LTMR.ETV1_Cervical_vs_Lumbar
0.459403298	-1.407657969	0.5	0.714	1	CCDC152	Ab-LTMR.ETV1_Cervical_vs_Lumbar
0.459431317	-1.61659411	1	0.964	1	AMPH	Ab-LTMR.ETV1_Cervical_vs_Lumbar
0.459512116	-1.567684509	0	0.25	1	CTB-35F21.1	Ab-LTMR.ETV1_Cervical_vs_Lumbar
0.459598999	-1.494598473	0.75	0.929	1	PHF21A	Ab-LTMR.ETV1_Cervical_vs_Lumbar
0.459738773	-0.601227555	0.5	0.75	1	DDX59	Ab-LTMR.ETV1_Cervical_vs_Lumbar
0.459765674	-1.482663925	0.5	0.786	1	FAM20B	Ab-LTMR.ETV1_Cervical_vs_Lumbar
0.459801678	-0.950074775	0.75	0.75	1	CLPP	Ab-LTMR.ETV1_Cervical_vs_Lumbar
0.459849625	-1.974004791	0	0.214	1	RTFDC1	Ab-LTMR.ETV1_Cervical_vs_Lumbar
0.459923832	-1.863405451	1	0.821	1	POMGNT2	Ab-LTMR.ETV1_Cervical_vs_Lumbar
0.459937294	-1.550197083	0	0.25	1	LINC00936	Ab-LTMR.ETV1_Cervical_vs_Lumbar
0.460039632	-1.618909833	0	0.286	1	TMEM108-AS1	Ab-LTMR.ETV1_Cervical_vs_Lumbar
0.460103593	-1.069515544	1	0.893	1	STMN3	Ab-LTMR.ETV1_Cervical_vs_Lumbar
0.460199352	-0.258734268	0.75	0.321	1	DHFR2	Ab-LTMR.ETV1_Cervical_vs_Lumbar
0.460378215	-1.052229959	1	0.893	1	QSOX2	Ab-LTMR.ETV1_Cervical_vs_Lumbar
0.46038255	-0.805088315	0.75	0.321	1	DEPRECATED-ENSG00000188313	Ab-LTMR.ETV1_Cervical_vs_Lumbar
0.460440396	-2.392317423	0	0.179	1	AC023115.2	Ab-LTMR.ETV1_Cervical_vs_Lumbar
0.460515317	-1.025535092	0	0.357	1	CCDC80	Ab-LTMR.ETV1_Cervical_vs_Lumbar
0.460566352	-0.522565964	0.5	0.607	1	CEBPB	Ab-LTMR.ETV1_Cervical_vs_Lumbar
0.460684816	-1.496425826	0.5	0.786	1	SH3PXD2B	Ab-LTMR.ETV1_Cervical_vs_Lumbar
0.460688535	-1.378511623	0.25	0.571	1	SERHL2	Ab-LTMR.ETV1_Cervical_vs_Lumbar
0.460796877	-1.352516415	1	0.679	1	DDX19B	Ab-LTMR.ETV1_Cervical_vs_Lumbar
0.460826181	-1.280107919	0	0.321	1	LINC00869	Ab-LTMR.ETV1_Cervical_vs_Lumbar
0.460891622	-1.731803889	0	0.25	1	RP11-324I22.4	Ab-LTMR.ETV1_Cervical_vs_Lumbar
0.460921931	-1.240398209	1	0.857	1	ARMC2	Ab-LTMR.ETV1_Cervical_vs_Lumbar
0.460961007	-0.989028882	1	0.929	1	INTS4	Ab-LTMR.ETV1_Cervical_vs_Lumbar
0.46098145	-1.700439718	0	0.25	1	LINC00271	Ab-LTMR.ETV1_Cervical_vs_Lumbar
0.461053911	-1.502500341	0.25	0.464	1	DYNC2I2	Ab-LTMR.ETV1_Cervical_vs_Lumbar
0.461154682	-2.421463768	0	0.179	1	RP11-106M3.3	Ab-LTMR.ETV1_Cervical_vs_Lumbar
0.461179176	-2.478047297	0	0.179	1	RP3-388E23.2	Ab-LTMR.ETV1_Cervical_vs_Lumbar
0.461381321	-0.600729817	0.75	0.286	1	DEPRECATED-ENSG00000139372	Ab-LTMR.ETV1_Cervical_vs_Lumbar
0.461382639	0.106915204	0.5	0.321	1	DMKN	Ab-LTMR.ETV1_Cervical_vs_Lumbar
0.461419602	-1.362570079	0	0.25	1	CTC-359M8.1	Ab-LTMR.ETV1_Cervical_vs_Lumbar
0.461420321	-1.094071854	1	0.571	1	ZGPAT	Ab-LTMR.ETV1_Cervical_vs_Lumbar
0.461426872	-1.106389345	0.75	0.643	1	KDM8	Ab-LTMR.ETV1_Cervical_vs_Lumbar
0.461485709	-1.968749066	0.25	0.393	1	TGM3	Ab-LTMR.ETV1_Cervical_vs_Lumbar
0.461512732	-1.071422037	1	0.929	1	DMWD	Ab-LTMR.ETV1_Cervical_vs_Lumbar
0.461531056	-1.081941614	1	0.643	1	CYREN	Ab-LTMR.ETV1_Cervical_vs_Lumbar
0.461546438	-2.514573173	0	0.179	1	AC002429.5	Ab-LTMR.ETV1_Cervical_vs_Lumbar
0.461563976	-0.603578179	0.75	0.75	1	HYLS1	Ab-LTMR.ETV1_Cervical_vs_Lumbar
0.461612723	-1.899511065	1	0.893	1	EPHA6	Ab-LTMR.ETV1_Cervical_vs_Lumbar
0.461615056	-0.723159795	0.5	0.714	1	C5orf34	Ab-LTMR.ETV1_Cervical_vs_Lumbar
0.461647631	-1.061061526	0.75	0.821	1	TOP3A	Ab-LTMR.ETV1_Cervical_vs_Lumbar
0.461649208	-1.716207034	0	0.25	1	PAXIP1-AS1	Ab-LTMR.ETV1_Cervical_vs_Lumbar
0.461741568	-1.271377514	1	0.821	1	KLHL5	Ab-LTMR.ETV1_Cervical_vs_Lumbar
0.461751464	-2.19479035	0.75	0.75	1	DBI	Ab-LTMR.ETV1_Cervical_vs_Lumbar
0.461763433	-2.075288127	0	0.214	1	AF146191.4	Ab-LTMR.ETV1_Cervical_vs_Lumbar
0.461775271	-2.668378509	0	0.179	1	AP001172.2	Ab-LTMR.ETV1_Cervical_vs_Lumbar
0.461845376	-0.96829114	1	0.786	1	C1orf131	Ab-LTMR.ETV1_Cervical_vs_Lumbar
0.461914049	-0.929610672	0.75	0.607	1	THAP2	Ab-LTMR.ETV1_Cervical_vs_Lumbar
0.462080167	-1.417775581	1	0.893	1	ETFA	Ab-LTMR.ETV1_Cervical_vs_Lumbar
0.462121322	-1.271615777	1	0.679	1	INTS11	Ab-LTMR.ETV1_Cervical_vs_Lumbar
0.462170107	-1.649813645	0.75	0.929	1	KLHDC1	Ab-LTMR.ETV1_Cervical_vs_Lumbar
0.462182376	-0.691877705	0.75	0.536	1	HINT2	Ab-LTMR.ETV1_Cervical_vs_Lumbar
0.462216276	-1.265053573	1	0.714	1	GNB3	Ab-LTMR.ETV1_Cervical_vs_Lumbar
0.46221741	-1.352890025	1	0.929	1	VPS39	Ab-LTMR.ETV1_Cervical_vs_Lumbar
0.462220218	-1.459431619	0	0.286	1	YAE1D1	Ab-LTMR.ETV1_Cervical_vs_Lumbar
0.462269762	-3.258734268	0.5	0.643	1	CTXN1	Ab-LTMR.ETV1_Cervical_vs_Lumbar
0.462302838	-1.342392197	0	0.321	1	PGLYRP1	Ab-LTMR.ETV1_Cervical_vs_Lumbar
0.462311342	-0.545600068	0.75	0.75	1	DNAJC30	Ab-LTMR.ETV1_Cervical_vs_Lumbar
0.462500542	-0.737995723	0.5	0.75	1	SPEF2	Ab-LTMR.ETV1_Cervical_vs_Lumbar
0.462513707	-1.554101537	0.25	0.643	1	ZNF66	Ab-LTMR.ETV1_Cervical_vs_Lumbar
0.462744265	-1.974004791	0	0.214	1	C18orf8	Ab-LTMR.ETV1_Cervical_vs_Lumbar
0.462794559	-1.119263369	1	0.857	1	PLXNB2	Ab-LTMR.ETV1_Cervical_vs_Lumbar
0.462844384	-1.634080267	0.75	0.714	1	PCCB	Ab-LTMR.ETV1_Cervical_vs_Lumbar
0.462869534	-1.532495081	0	0.25	1	ZNF559-ZNF177	Ab-LTMR.ETV1_Cervical_vs_Lumbar
0.462877336	-1.421463768	0	0.286	1	LINC01504	Ab-LTMR.ETV1_Cervical_vs_Lumbar
0.462923928	-1.62963155	1	0.893	1	TYK2	Ab-LTMR.ETV1_Cervical_vs_Lumbar
0.462955745	-1.009554307	1	0.643	1	SRXN1	Ab-LTMR.ETV1_Cervical_vs_Lumbar
0.462994684	-1.387023123	1	0.964	1	MAP3K7	Ab-LTMR.ETV1_Cervical_vs_Lumbar
0.462999336	-1.668378509	0	0.25	1	RP5-1039K5.13	Ab-LTMR.ETV1_Cervical_vs_Lumbar
0.463059539	-1.693074068	1	0.857	1	RECK	Ab-LTMR.ETV1_Cervical_vs_Lumbar
0.463209462	0.249359469	0.5	0.357	1	BIRC3	Ab-LTMR.ETV1_Cervical_vs_Lumbar
0.463244559	0.605721061	0.25	0.286	1	ARHGEF39	Ab-LTMR.ETV1_Cervical_vs_Lumbar
0.463280167	-1.213706693	0.75	0.786	1	ARMCX6	Ab-LTMR.ETV1_Cervical_vs_Lumbar
0.463322129	-2.146841388	0	0.214	1	RP11-736K20.5	Ab-LTMR.ETV1_Cervical_vs_Lumbar
0.463351977	-0.528928466	0.75	0.464	1	GUCA1B	Ab-LTMR.ETV1_Cervical_vs_Lumbar
0.463370993	-1.850856561	0	0.25	1	FAM215B	Ab-LTMR.ETV1_Cervical_vs_Lumbar
0.463377479	-1.043501639	0.75	0.464	1	CYP2D6	Ab-LTMR.ETV1_Cervical_vs_Lumbar
0.463390214	-1.732716121	0.75	0.821	1	ZSCAN31	Ab-LTMR.ETV1_Cervical_vs_Lumbar
0.46339589	-0.974004791	0	0.357	1	ZNF525	Ab-LTMR.ETV1_Cervical_vs_Lumbar
0.463439232	-1.209705772	1	0.964	1	MAPK8IP3	Ab-LTMR.ETV1_Cervical_vs_Lumbar
0.463559741	-2.099899944	0.5	0.536	1	EPRS1	Ab-LTMR.ETV1_Cervical_vs_Lumbar
0.463701334	-1.061639066	0.75	0.571	1	HORMAD1	Ab-LTMR.ETV1_Cervical_vs_Lumbar
0.463779306	-1.462693888	1	0.929	1	FGF18	Ab-LTMR.ETV1_Cervical_vs_Lumbar
0.463781929	-0.641546029	0.75	0.679	1	LRIG1	Ab-LTMR.ETV1_Cervical_vs_Lumbar
0.463796477	-0.736965594	1	0.536	1	DNAJB5	Ab-LTMR.ETV1_Cervical_vs_Lumbar
0.463839134	-1.435501602	1	0.857	1	CDS1	Ab-LTMR.ETV1_Cervical_vs_Lumbar
0.46386969	-2.169925001	0	0.214	1	RP11-243J16.7	Ab-LTMR.ETV1_Cervical_vs_Lumbar
0.463890406	-1.41548161	1	0.857	1	ANKRD13B	Ab-LTMR.ETV1_Cervical_vs_Lumbar
0.463915238	-0.437532137	0.75	0.75	1	DNAJC12	Ab-LTMR.ETV1_Cervical_vs_Lumbar
0.463924933	-1.421463768	0	0.286	1	RP11-580I1.2	Ab-LTMR.ETV1_Cervical_vs_Lumbar
0.463994656	-2.392317423	0	0.179	1	RP11-76G10.1	Ab-LTMR.ETV1_Cervical_vs_Lumbar
0.464018292	-2.541373232	0	0.179	1	AL591893.1	Ab-LTMR.ETV1_Cervical_vs_Lumbar
0.464101325	-1.616511337	0.5	0.536	1	METTL26	Ab-LTMR.ETV1_Cervical_vs_Lumbar
0.464349164	-1.759928411	1	0.929	1	ARHGAP22	Ab-LTMR.ETV1_Cervical_vs_Lumbar
0.464442793	-1.321928095	0.25	0.607	1	CENPL	Ab-LTMR.ETV1_Cervical_vs_Lumbar
0.464469724	-2.449057138	1	0.821	1	EPHA10	Ab-LTMR.ETV1_Cervical_vs_Lumbar
0.464475202	-1.906890596	0	0.179	1	HDAC2-AS2	Ab-LTMR.ETV1_Cervical_vs_Lumbar
0.464501769	-0.612183969	0.75	0.5	1	CCL28	Ab-LTMR.ETV1_Cervical_vs_Lumbar
0.464670081	-0.374848409	0.75	0.607	1	MRC1	Ab-LTMR.ETV1_Cervical_vs_Lumbar
0.46475564	-0.716207034	0.75	0.464	1	SERTAD4	Ab-LTMR.ETV1_Cervical_vs_Lumbar
0.464772245	-0.579226131	0.5	0.75	1	ZNF8	Ab-LTMR.ETV1_Cervical_vs_Lumbar
0.464881364	-1.532495081	1	0.714	1	AMMECR1L	Ab-LTMR.ETV1_Cervical_vs_Lumbar
0.464924203	-1.540108265	0.75	0.679	1	PANX1	Ab-LTMR.ETV1_Cervical_vs_Lumbar
0.464955122	-1.015375226	0.75	0.714	1	GNB4	Ab-LTMR.ETV1_Cervical_vs_Lumbar
0.465053718	-1.932184616	0.25	0.321	1	ATP5PO	Ab-LTMR.ETV1_Cervical_vs_Lumbar
0.465063757	-1.572417247	0.75	0.75	1	VBP1	Ab-LTMR.ETV1_Cervical_vs_Lumbar
0.465205879	-1.672540799	0.5	0.5	1	BPNT2	Ab-LTMR.ETV1_Cervical_vs_Lumbar
0.465219493	-2.01282404	0	0.214	1	AC007566.10	Ab-LTMR.ETV1_Cervical_vs_Lumbar
0.46530205	-1.063362061	1	0.714	1	SCNM1	Ab-LTMR.ETV1_Cervical_vs_Lumbar
0.465328651	-0.682259702	0.75	0.714	1	CDKN1B	Ab-LTMR.ETV1_Cervical_vs_Lumbar
0.465341382	-1.112518394	1	0.857	1	PI4KB	Ab-LTMR.ETV1_Cervical_vs_Lumbar
0.465353852	0.185866545	0.5	0.321	1	DEPRECATED-ENSG00000123091	Ab-LTMR.ETV1_Cervical_vs_Lumbar
0.465403306	-1.503432615	0.5	0.75	1	KCNJ6	Ab-LTMR.ETV1_Cervical_vs_Lumbar
0.465449926	-1.30580843	1	0.929	1	BTAF1	Ab-LTMR.ETV1_Cervical_vs_Lumbar
0.465459434	-1.362570079	0	0.286	1	ZNF436-AS1	Ab-LTMR.ETV1_Cervical_vs_Lumbar
0.465477586	-0.637095305	0.75	0.536	1	SLURP2	Ab-LTMR.ETV1_Cervical_vs_Lumbar
0.465538418	-1.74723393	0	0.25	1	C10orf10	Ab-LTMR.ETV1_Cervical_vs_Lumbar
0.46576418	-1.662965013	1	1	1	CUL3	Ab-LTMR.ETV1_Cervical_vs_Lumbar
0.465765883	-2.676460855	0	0.143	1	COPG2IT1	Ab-LTMR.ETV1_Cervical_vs_Lumbar
0.465794004	-1.314360986	1	0.893	1	SMIM12	Ab-LTMR.ETV1_Cervical_vs_Lumbar
0.465866625	-0.362570079	0.5	0.429	1	CCDC36	Ab-LTMR.ETV1_Cervical_vs_Lumbar
0.465955419	-0.350186355	0.75	0.393	1	RNF227	Ab-LTMR.ETV1_Cervical_vs_Lumbar
0.465996563	-1.430804815	0.75	0.964	1	HELZ	Ab-LTMR.ETV1_Cervical_vs_Lumbar
0.466002567	-0.208470045	0.5	0.679	1	GATM	Ab-LTMR.ETV1_Cervical_vs_Lumbar
0.466087596	-1.044233971	1	0.786	1	ASIC1	Ab-LTMR.ETV1_Cervical_vs_Lumbar
0.466138006	-1.664771769	1	0.929	1	MOB1B	Ab-LTMR.ETV1_Cervical_vs_Lumbar
0.466169479	-0.465663572	0.75	0.357	1	ZNF469	Ab-LTMR.ETV1_Cervical_vs_Lumbar
0.466186109	-1.457989644	0.75	0.893	1	ABCD2	Ab-LTMR.ETV1_Cervical_vs_Lumbar
0.466204335	-1.514573173	0.25	0.607	1	ELF1	Ab-LTMR.ETV1_Cervical_vs_Lumbar
0.46627868	-1.055853235	1	0.929	1	OTUD5	Ab-LTMR.ETV1_Cervical_vs_Lumbar
0.466326911	-1.687700606	1	0.964	1	PRPH	Ab-LTMR.ETV1_Cervical_vs_Lumbar
0.466383737	-0.824913293	0.5	0.5	1	IL20RB	Ab-LTMR.ETV1_Cervical_vs_Lumbar
0.466393496	-1.46223933	1	1	1	SMC6	Ab-LTMR.ETV1_Cervical_vs_Lumbar
0.466548667	-0.719892081	0.75	0.607	1	GTPBP1	Ab-LTMR.ETV1_Cervical_vs_Lumbar
0.466641589	-1.487265827	0.75	0.821	1	ZNF814	Ab-LTMR.ETV1_Cervical_vs_Lumbar
0.46667025	-1.519539426	1	0.857	1	FAM219B	Ab-LTMR.ETV1_Cervical_vs_Lumbar
0.466728003	-1.850856561	0	0.25	1	HIST1H4H	Ab-LTMR.ETV1_Cervical_vs_Lumbar
0.466796788	-1.512525344	1	0.964	1	MAPRE2	Ab-LTMR.ETV1_Cervical_vs_Lumbar
0.466836947	-1.280107919	0.25	0.464	1	ELOVL2	Ab-LTMR.ETV1_Cervical_vs_Lumbar
0.466894616	-1.036341847	1	0.821	1	FBLL1	Ab-LTMR.ETV1_Cervical_vs_Lumbar
0.466897274	-1.099535674	0.75	0.714	1	LRFN1	Ab-LTMR.ETV1_Cervical_vs_Lumbar
0.466917054	-1.762500686	0	0.25	1	RP11-629O1.2	Ab-LTMR.ETV1_Cervical_vs_Lumbar
0.466931996	-1.991481799	1	0.929	1	CCDC85A	Ab-LTMR.ETV1_Cervical_vs_Lumbar
0.46694128	-1.474618022	1	0.893	1	ZNF568	Ab-LTMR.ETV1_Cervical_vs_Lumbar
0.46699487	-1.57758297	1	0.821	1	STOML2	Ab-LTMR.ETV1_Cervical_vs_Lumbar
0.467132546	-1.354245815	1	0.964	1	PDZD7	Ab-LTMR.ETV1_Cervical_vs_Lumbar
0.467257543	-1.849268564	1	0.893	1	GNPTAB	Ab-LTMR.ETV1_Cervical_vs_Lumbar
0.467435829	-1.166649869	0.25	0.571	1	TET1	Ab-LTMR.ETV1_Cervical_vs_Lumbar
0.467472374	-1.478047297	0	0.214	1	GRAMD2A	Ab-LTMR.ETV1_Cervical_vs_Lumbar
0.467478159	-1.228986925	1	0.857	1	MYO1C	Ab-LTMR.ETV1_Cervical_vs_Lumbar
0.46748169	-1.79255792	0.5	0.464	1	MARCHF2	Ab-LTMR.ETV1_Cervical_vs_Lumbar
0.467495153	-1.329403215	0.5	0.714	1	ADH5	Ab-LTMR.ETV1_Cervical_vs_Lumbar
0.467531133	-1.613738877	1	0.536	1	SPEGNB	Ab-LTMR.ETV1_Cervical_vs_Lumbar
0.467619185	-3.192645078	0	0.179	1	RP11-466P24.6	Ab-LTMR.ETV1_Cervical_vs_Lumbar
0.467641408	-0.881355504	0.75	0.607	1	PODNL1	Ab-LTMR.ETV1_Cervical_vs_Lumbar
0.467648416	-0.094464684	0.75	0.393	1	DEPRECATED-ENSG00000050130	Ab-LTMR.ETV1_Cervical_vs_Lumbar
0.467670502	-1.146841388	0	0.286	1	ZNF295-AS1	Ab-LTMR.ETV1_Cervical_vs_Lumbar
0.467716574	-1.155209271	0.5	0.857	1	LAMP1	Ab-LTMR.ETV1_Cervical_vs_Lumbar
0.467773444	-0.970252657	0.75	0.393	1	TRIM45	Ab-LTMR.ETV1_Cervical_vs_Lumbar
0.467824843	-1.013674937	1	0.893	1	IFI27	Ab-LTMR.ETV1_Cervical_vs_Lumbar
0.467855079	-2.123382416	0	0.214	1	AC016910.1	Ab-LTMR.ETV1_Cervical_vs_Lumbar
0.467953222	-1.258734268	0	0.286	1	MRPL30	Ab-LTMR.ETV1_Cervical_vs_Lumbar
0.467990229	-1.111361109	1	0.929	1	CMPK1	Ab-LTMR.ETV1_Cervical_vs_Lumbar
0.467995683	-1.514573173	0.5	0.571	1	ADCY10	Ab-LTMR.ETV1_Cervical_vs_Lumbar
0.468057426	-0.94753258	0.75	0.464	1	8-Mar	Ab-LTMR.ETV1_Cervical_vs_Lumbar
0.468099182	-1.84242958	1	0.929	1	KDM6A	Ab-LTMR.ETV1_Cervical_vs_Lumbar
0.468104495	-1.775036387	1	1	1	FRYL	Ab-LTMR.ETV1_Cervical_vs_Lumbar
0.468130725	-1.335975869	1	0.964	1	ABR	Ab-LTMR.ETV1_Cervical_vs_Lumbar
0.468190844	-1.254741199	1	0.929	1	EME2	Ab-LTMR.ETV1_Cervical_vs_Lumbar
0.468192509	-1.165533232	1	0.857	1	SLC35A3	Ab-LTMR.ETV1_Cervical_vs_Lumbar
0.468239916	-1.514573173	0	0.286	1	CNBD2	Ab-LTMR.ETV1_Cervical_vs_Lumbar
0.468306227	0	0.5	0.286	1	COX6B2	Ab-LTMR.ETV1_Cervical_vs_Lumbar
0.468387298	-1.431504711	1	0.964	1	ASAP3	Ab-LTMR.ETV1_Cervical_vs_Lumbar
0.468397885	-1.776428424	1	0.964	1	SCN4B	Ab-LTMR.ETV1_Cervical_vs_Lumbar
0.468418586	-2.487265827	0	0.179	1	CNTN4-AS2	Ab-LTMR.ETV1_Cervical_vs_Lumbar
0.468421029	-0.777607579	0.75	0.25	1	DEPRECATED-ENSG00000022267	Ab-LTMR.ETV1_Cervical_vs_Lumbar
0.468446237	-1.462105753	1	0.786	1	SLC35E4	Ab-LTMR.ETV1_Cervical_vs_Lumbar
0.468483794	-2.392317423	0	0.179	1	RP11-420K8.1	Ab-LTMR.ETV1_Cervical_vs_Lumbar
0.468524047	0.222392421	0.5	0.286	1	FSBP	Ab-LTMR.ETV1_Cervical_vs_Lumbar
0.46854813	0.72935241	0.5	0.179	1	CPSF4L	Ab-LTMR.ETV1_Cervical_vs_Lumbar
0.468629774	0.88678939	0.25	0.214	1	OR2AJ1	Ab-LTMR.ETV1_Cervical_vs_Lumbar
0.468664263	-2.146841388	0	0.214	1	RP11-115C10.1	Ab-LTMR.ETV1_Cervical_vs_Lumbar
0.468768518	-1.809617974	0.75	0.786	1	WDR12	Ab-LTMR.ETV1_Cervical_vs_Lumbar
0.468775583	-1.144724447	0.75	0.893	1	MDC1	Ab-LTMR.ETV1_Cervical_vs_Lumbar
0.468865704	-1.536940986	0.75	0.714	1	CELSR2	Ab-LTMR.ETV1_Cervical_vs_Lumbar
0.468950653	-1.146841388	0	0.357	1	HCG11	Ab-LTMR.ETV1_Cervical_vs_Lumbar
0.469024636	-1.282496488	1	1	1	UBR2	Ab-LTMR.ETV1_Cervical_vs_Lumbar
0.46923241	-1.362570079	0.5	0.679	1	ZNF852	Ab-LTMR.ETV1_Cervical_vs_Lumbar
0.469275455	-1.469647302	1	0.857	1	CLDND1	Ab-LTMR.ETV1_Cervical_vs_Lumbar
0.469405573	-1.934112064	0	0.179	1	H4C5	Ab-LTMR.ETV1_Cervical_vs_Lumbar
0.469409762	-2.192645078	0	0.214	1	RP11-540N6.1	Ab-LTMR.ETV1_Cervical_vs_Lumbar
0.469455011	-0.5360529	0.5	0.5	1	C16orf70	Ab-LTMR.ETV1_Cervical_vs_Lumbar
0.469481355	-1.716207034	0	0.357	1	FAM83F	Ab-LTMR.ETV1_Cervical_vs_Lumbar
0.469496155	-1.258734268	0	0.393	1	CD34	Ab-LTMR.ETV1_Cervical_vs_Lumbar
0.469497965	-1.066495412	1	0.893	1	CECR2	Ab-LTMR.ETV1_Cervical_vs_Lumbar
0.469595329	-1.496425826	0	0.25	1	KIAA1462	Ab-LTMR.ETV1_Cervical_vs_Lumbar
0.469678629	-1.663297715	1	0.964	1	ADAM22	Ab-LTMR.ETV1_Cervical_vs_Lumbar
0.469699154	-0.681392263	0.75	0.75	1	EFR3B	Ab-LTMR.ETV1_Cervical_vs_Lumbar
0.469702877	-1.440572591	0	0.286	1	LINC01012	Ab-LTMR.ETV1_Cervical_vs_Lumbar
0.469969403	-1.255654875	0.5	0.75	1	CLIC4	Ab-LTMR.ETV1_Cervical_vs_Lumbar
0.469990113	-2	0	0.214	1	RP11-259O18.5	Ab-LTMR.ETV1_Cervical_vs_Lumbar
0.470023225	0.551015169	0.5	0.286	1	DCLK3	Ab-LTMR.ETV1_Cervical_vs_Lumbar
0.470030964	-1.700439718	0	0.25	1	MYO1H	Ab-LTMR.ETV1_Cervical_vs_Lumbar
0.470062216	-0.421463768	0.75	0.286	1	DEPRECATED-ENSG00000167797	Ab-LTMR.ETV1_Cervical_vs_Lumbar
0.470084113	-0.791177277	1	0.679	1	DELE1	Ab-LTMR.ETV1_Cervical_vs_Lumbar
0.470149041	-1.245756414	0.25	0.5	1	CRACR2B	Ab-LTMR.ETV1_Cervical_vs_Lumbar
0.470225893	-0.402098444	0.5	0.643	1	MAPK4	Ab-LTMR.ETV1_Cervical_vs_Lumbar
0.47024892	-1.194522365	1	0.964	1	TPD52	Ab-LTMR.ETV1_Cervical_vs_Lumbar
0.470281115	-1.724338439	1	0.893	1	MVK	Ab-LTMR.ETV1_Cervical_vs_Lumbar
0.470350881	-1.265663653	1	0.857	1	SH3D21	Ab-LTMR.ETV1_Cervical_vs_Lumbar
0.470358193	-0.166649869	0.75	0.25	1	GIMAP2	Ab-LTMR.ETV1_Cervical_vs_Lumbar
0.470463351	-1.393803665	1	0.929	1	USP8	Ab-LTMR.ETV1_Cervical_vs_Lumbar
0.470503255	-1.537473575	0.75	0.786	1	NOL10	Ab-LTMR.ETV1_Cervical_vs_Lumbar
0.470522679	-2.94753258	0.75	0.536	1	MFSD4A	Ab-LTMR.ETV1_Cervical_vs_Lumbar
0.470531351	-0.232173442	0.75	0.393	1	PTGS1	Ab-LTMR.ETV1_Cervical_vs_Lumbar
0.470642109	-1.146841388	0	0.393	1	TCTE1	Ab-LTMR.ETV1_Cervical_vs_Lumbar
0.470643735	-1.067114196	0.75	0.536	1	UPB1	Ab-LTMR.ETV1_Cervical_vs_Lumbar
0.470659954	-1.621782774	1	0.929	1	ZDHHC7	Ab-LTMR.ETV1_Cervical_vs_Lumbar
0.470726007	0.329307625	0.5	0.321	1	SAMD11	Ab-LTMR.ETV1_Cervical_vs_Lumbar
0.470735889	-3.063009798	0	0.179	1	RP11-540O11.4	Ab-LTMR.ETV1_Cervical_vs_Lumbar
0.470766718	-1.514573173	0	0.25	1	HSD3B1	Ab-LTMR.ETV1_Cervical_vs_Lumbar
0.470768706	-0.817135943	1	0.357	1	DEPRECATED-ENSG00000049860	Ab-LTMR.ETV1_Cervical_vs_Lumbar
0.470768968	-3.031848866	0	0.179	1	CAV3	Ab-LTMR.ETV1_Cervical_vs_Lumbar
0.47084064	-1.532495081	1	0.929	1	PDHX	Ab-LTMR.ETV1_Cervical_vs_Lumbar
0.470848772	-1.541678403	0.75	0.786	1	CNP	Ab-LTMR.ETV1_Cervical_vs_Lumbar
0.470960675	-1.729306655	1	1	1	TTC39B	Ab-LTMR.ETV1_Cervical_vs_Lumbar
0.470983152	-1.963353098	1	0.929	1	SLC20A1	Ab-LTMR.ETV1_Cervical_vs_Lumbar
0.471016964	-0.206450877	0.75	0.393	1	LRIT3	Ab-LTMR.ETV1_Cervical_vs_Lumbar
0.471073747	-1.920565533	0	0.214	1	RP11-474B12.1	Ab-LTMR.ETV1_Cervical_vs_Lumbar
0.47114455	-1.153474481	1	0.893	1	ALG13	Ab-LTMR.ETV1_Cervical_vs_Lumbar
0.471249437	-0.146841388	0.5	0.464	1	BFSP1	Ab-LTMR.ETV1_Cervical_vs_Lumbar
0.471465393	-1.237039197	0	0.357	1	XACT	Ab-LTMR.ETV1_Cervical_vs_Lumbar
0.47147586	-0.584962501	0.5	0.357	1	ADAMTS12	Ab-LTMR.ETV1_Cervical_vs_Lumbar
0.471621355	-1.411195433	1	0.571	1	STIMATE	Ab-LTMR.ETV1_Cervical_vs_Lumbar
0.471644644	-1.652076697	0	0.25	1	RP13-578N3.3	Ab-LTMR.ETV1_Cervical_vs_Lumbar
0.471665195	-1.104869118	1	0.786	1	ZNF587B	Ab-LTMR.ETV1_Cervical_vs_Lumbar
0.471689966	-2.024619967	1	0.929	1	PTPRF	Ab-LTMR.ETV1_Cervical_vs_Lumbar
0.471833934	-2.450032921	0	0.179	1	RP11-92K15.1	Ab-LTMR.ETV1_Cervical_vs_Lumbar
0.471859236	-1.112501565	1	0.893	1	SPHK2	Ab-LTMR.ETV1_Cervical_vs_Lumbar
0.472012697	-1.750752087	1	0.929	1	MPDZ	Ab-LTMR.ETV1_Cervical_vs_Lumbar
0.472057123	-1.682359264	1	0.929	1	CACHD1	Ab-LTMR.ETV1_Cervical_vs_Lumbar
0.47224095	-1.955553939	1	0.929	1	AUH	Ab-LTMR.ETV1_Cervical_vs_Lumbar
0.472252449	-0.504231229	0.5	0.75	1	CDKN2AIPNL	Ab-LTMR.ETV1_Cervical_vs_Lumbar
0.4722977	-1.187627003	1	0.643	1	RECQL4	Ab-LTMR.ETV1_Cervical_vs_Lumbar
0.472320712	-1.514573173	0.25	0.393	1	ALDH1A2	Ab-LTMR.ETV1_Cervical_vs_Lumbar
0.472454243	-1.659344697	0.75	0.75	1	VSTM5	Ab-LTMR.ETV1_Cervical_vs_Lumbar
0.472475562	-2.050626073	0	0.25	1	GAD2	Ab-LTMR.ETV1_Cervical_vs_Lumbar
0.472497041	-1.440572591	0.75	0.714	1	NSMCE1	Ab-LTMR.ETV1_Cervical_vs_Lumbar
0.472607373	-1.541009451	1	0.929	1	DYNC1LI1	Ab-LTMR.ETV1_Cervical_vs_Lumbar
0.472818144	-1.746896575	1	0.821	1	DENND3	Ab-LTMR.ETV1_Cervical_vs_Lumbar
0.472837005	-2.021310506	0.75	0.679	1	OSMR	Ab-LTMR.ETV1_Cervical_vs_Lumbar
0.472880231	-1.235419102	1	0.929	1	ATP9B	Ab-LTMR.ETV1_Cervical_vs_Lumbar
0.473023728	-1.447902133	1	0.893	1	RSPO4	Ab-LTMR.ETV1_Cervical_vs_Lumbar
0.473169013	-1.550197083	0	0.25	1	AC002117.1	Ab-LTMR.ETV1_Cervical_vs_Lumbar
0.4731887	-1.583500063	1	0.929	1	PCSK7	Ab-LTMR.ETV1_Cervical_vs_Lumbar
0.473247024	-1.075007037	1	0.929	1	GPR107	Ab-LTMR.ETV1_Cervical_vs_Lumbar
0.473250757	-0.911463325	1	0.75	1	UPRT	Ab-LTMR.ETV1_Cervical_vs_Lumbar
0.473410343	-2.081941614	0.5	0.571	1	SEMA3B	Ab-LTMR.ETV1_Cervical_vs_Lumbar
0.473716887	-1.351843673	0.5	0.714	1	LRRN3	Ab-LTMR.ETV1_Cervical_vs_Lumbar
0.47372742	-0.981140973	0.5	0.536	1	BYSL	Ab-LTMR.ETV1_Cervical_vs_Lumbar
0.473792542	-1.237039197	0	0.321	1	LINC00623	Ab-LTMR.ETV1_Cervical_vs_Lumbar
0.473954396	-1.277073859	1	0.821	1	HERC6	Ab-LTMR.ETV1_Cervical_vs_Lumbar
0.47398535	-1.543142325	0.25	0.393	1	ZNF319	Ab-LTMR.ETV1_Cervical_vs_Lumbar
0.474071249	-0.372875088	0.75	0.464	1	YAE1	Ab-LTMR.ETV1_Cervical_vs_Lumbar
0.474133499	-1.660003612	1	0.929	1	SLC19A2	Ab-LTMR.ETV1_Cervical_vs_Lumbar
0.474159432	-1.392317423	0.25	0.643	1	RCN1	Ab-LTMR.ETV1_Cervical_vs_Lumbar
0.474217171	-1.237039197	1	0.75	1	LIX1L	Ab-LTMR.ETV1_Cervical_vs_Lumbar
0.474279775	-1.74723393	0	0.179	1	LINC01128	Ab-LTMR.ETV1_Cervical_vs_Lumbar
0.474331552	-1.150510814	1	0.929	1	ACAD9	Ab-LTMR.ETV1_Cervical_vs_Lumbar
0.474344017	-0.785600369	1	0.75	1	ENDOG	Ab-LTMR.ETV1_Cervical_vs_Lumbar
0.474351342	-0.436099115	0.75	0.429	1	PEX11G	Ab-LTMR.ETV1_Cervical_vs_Lumbar
0.474419672	-1.571156701	0.75	0.821	1	DPY30	Ab-LTMR.ETV1_Cervical_vs_Lumbar
0.474432106	-2.893084796	0	0.179	1	RP11-887P2.5	Ab-LTMR.ETV1_Cervical_vs_Lumbar
0.474489017	-0.902303326	1	0.857	1	ZNF484	Ab-LTMR.ETV1_Cervical_vs_Lumbar
0.474703964	-1.606071527	1	0.643	1	HGFAC	Ab-LTMR.ETV1_Cervical_vs_Lumbar
0.474782145	-1.579668201	0.75	0.714	1	HOXB7	Ab-LTMR.ETV1_Cervical_vs_Lumbar
0.474785152	-1.829911936	1	0.929	1	IMMP2L	Ab-LTMR.ETV1_Cervical_vs_Lumbar
0.474798956	-1.836501268	0	0.214	1	AC008522.1	Ab-LTMR.ETV1_Cervical_vs_Lumbar
0.474881227	-2.111508315	0	0.214	1	RP11-499P20.2	Ab-LTMR.ETV1_Cervical_vs_Lumbar
0.474882979	-2.135159583	0	0.214	1	RP1-187B23.1	Ab-LTMR.ETV1_Cervical_vs_Lumbar
0.47502547	-1.342392197	0	0.429	1	PDZK1	Ab-LTMR.ETV1_Cervical_vs_Lumbar
0.475041398	-1.330148602	0.25	0.357	1	CHRNA3	Ab-LTMR.ETV1_Cervical_vs_Lumbar
0.475066801	-2.062187515	1	0.929	1	EFCAB2	Ab-LTMR.ETV1_Cervical_vs_Lumbar
0.475119829	0.31259023	0.5	0.214	1	FAM170A	Ab-LTMR.ETV1_Cervical_vs_Lumbar
0.475263564	-1.05942546	1	0.893	1	FLNB	Ab-LTMR.ETV1_Cervical_vs_Lumbar
0.475326593	-0.312384322	0.75	0.5	1	RBIS	Ab-LTMR.ETV1_Cervical_vs_Lumbar
0.475417633	-1.196737833	1	0.714	1	POLD3	Ab-LTMR.ETV1_Cervical_vs_Lumbar
0.475469179	-1.202389397	1	0.929	1	C6orf62	Ab-LTMR.ETV1_Cervical_vs_Lumbar
0.475508334	-0.63005039	0.5	0.464	1	LGALSL	Ab-LTMR.ETV1_Cervical_vs_Lumbar
0.475543924	-1.568943515	1	0.929	1	ZNF76	Ab-LTMR.ETV1_Cervical_vs_Lumbar
0.47564049	-3.099535674	0	0.179	1	AC007682.1	Ab-LTMR.ETV1_Cervical_vs_Lumbar
0.47575819	-1.86507042	0	0.25	1	RP11-467L13.7	Ab-LTMR.ETV1_Cervical_vs_Lumbar
0.475886771	-1.146841388	1	0.571	1	CCDC120	Ab-LTMR.ETV1_Cervical_vs_Lumbar
0.475973453	-1.546787798	0.75	0.821	1	PHYH	Ab-LTMR.ETV1_Cervical_vs_Lumbar
0.476002924	-1.663950797	1	0.786	1	LIN7B	Ab-LTMR.ETV1_Cervical_vs_Lumbar
0.476026851	-1.023394595	1	0.714	1	MRNIP	Ab-LTMR.ETV1_Cervical_vs_Lumbar
0.476036652	-1.682450346	1	0.857	1	GPR180	Ab-LTMR.ETV1_Cervical_vs_Lumbar
0.476051625	-1.807354922	0	0.25	1	CYP4A22-AS1	Ab-LTMR.ETV1_Cervical_vs_Lumbar
0.476123433	-1.418713157	0.5	0.75	1	C17orf67	Ab-LTMR.ETV1_Cervical_vs_Lumbar
0.476192348	-0.830994791	1	0.893	1	ZMIZ1	Ab-LTMR.ETV1_Cervical_vs_Lumbar
0.476291614	-1.618909833	0	0.179	1	ERVK13-1	Ab-LTMR.ETV1_Cervical_vs_Lumbar
0.476357352	-1.431262119	1	0.929	1	CDC42BPB	Ab-LTMR.ETV1_Cervical_vs_Lumbar
0.476379372	-1.86507042	0	0.214	1	DFNA5	Ab-LTMR.ETV1_Cervical_vs_Lumbar
0.476434613	-1.115477217	1	0.857	1	SLC2A1	Ab-LTMR.ETV1_Cervical_vs_Lumbar
0.476447626	-2.125437537	1	0.929	1	BBS9	Ab-LTMR.ETV1_Cervical_vs_Lumbar
0.476485903	-1.893084796	0	0.25	1	LINC00536	Ab-LTMR.ETV1_Cervical_vs_Lumbar
0.476544344	-1.572417247	1	0.429	1	NKD2	Ab-LTMR.ETV1_Cervical_vs_Lumbar
0.476609999	-2	0	0.214	1	RP4-646N3.1	Ab-LTMR.ETV1_Cervical_vs_Lumbar
0.476667876	-1.777607579	0	0.179	1	GIHCG	Ab-LTMR.ETV1_Cervical_vs_Lumbar
0.476728663	-1.459431619	0	0.286	1	PHACTR2-AS1	Ab-LTMR.ETV1_Cervical_vs_Lumbar
0.476732346	-1.807354922	0	0.179	1	LINC02351	Ab-LTMR.ETV1_Cervical_vs_Lumbar
0.476771148	-0.465663572	0.5	0.643	1	CEBPD	Ab-LTMR.ETV1_Cervical_vs_Lumbar
0.47681012	-1.614108846	0.75	0.857	1	CDC7	Ab-LTMR.ETV1_Cervical_vs_Lumbar
0.476830161	-1.372252633	0.75	0.929	1	CTBP2	Ab-LTMR.ETV1_Cervical_vs_Lumbar
0.476856764	-0.76957026	0.75	0.857	1	VWDE	Ab-LTMR.ETV1_Cervical_vs_Lumbar
0.47690371	-1.377069649	1	0.929	1	CPNE1	Ab-LTMR.ETV1_Cervical_vs_Lumbar
0.477018202	-1	0.75	0.714	1	ARL4C	Ab-LTMR.ETV1_Cervical_vs_Lumbar
0.47702985	-0.908852112	0.75	0.643	1	MIEF2	Ab-LTMR.ETV1_Cervical_vs_Lumbar
0.47712978	-1.934112064	0	0.214	1	AC018816.3	Ab-LTMR.ETV1_Cervical_vs_Lumbar
0.477189631	-0.425800841	1	0.75	1	TCEAL7	Ab-LTMR.ETV1_Cervical_vs_Lumbar
0.477251092	-1.342392197	0	0.321	1	PCCA-AS1	Ab-LTMR.ETV1_Cervical_vs_Lumbar
0.477424324	-1.123988717	1	0.75	1	TBCC	Ab-LTMR.ETV1_Cervical_vs_Lumbar
0.477455539	0.527247003	0.5	0.071	1	AP000812.4	Ab-LTMR.ETV1_Cervical_vs_Lumbar
0.477615077	-1.630675475	1	0.893	1	SLC30A9	Ab-LTMR.ETV1_Cervical_vs_Lumbar
0.477651688	-0.951636978	1	0.893	1	ADGRG1	Ab-LTMR.ETV1_Cervical_vs_Lumbar
0.477673905	-0.589449892	1	0.893	1	ALDH3A2	Ab-LTMR.ETV1_Cervical_vs_Lumbar
0.477744882	0.304854582	0.5	0.143	1	SOX17	Ab-LTMR.ETV1_Cervical_vs_Lumbar
0.477768829	-1.528928466	0.25	0.464	1	CAMK2N1	Ab-LTMR.ETV1_Cervical_vs_Lumbar
0.477775394	-1.192645078	0	0.25	1	VAC14-AS1	Ab-LTMR.ETV1_Cervical_vs_Lumbar
0.477792006	-1.713477241	0.75	0.821	1	AP1S1	Ab-LTMR.ETV1_Cervical_vs_Lumbar
0.477903384	-1.21649182	0.75	0.786	1	MBIP	Ab-LTMR.ETV1_Cervical_vs_Lumbar
0.477971536	-2.269460675	0	0.179	1	RP11-1006G14.2	Ab-LTMR.ETV1_Cervical_vs_Lumbar
0.477997451	-1.421463768	0	0.393	1	ABO	Ab-LTMR.ETV1_Cervical_vs_Lumbar
0.478028205	-1.141661149	1	0.857	1	SLK	Ab-LTMR.ETV1_Cervical_vs_Lumbar
0.478160291	-2.64385619	0	0.143	1	TMEM191A	Ab-LTMR.ETV1_Cervical_vs_Lumbar
0.478202486	-1.892488025	1	1	1	CBFA2T2	Ab-LTMR.ETV1_Cervical_vs_Lumbar
0.47851095	-0.574074185	0.5	0.679	1	CFAP69	Ab-LTMR.ETV1_Cervical_vs_Lumbar
0.478540424	-0.777607579	1	0.786	1	MED28	Ab-LTMR.ETV1_Cervical_vs_Lumbar
0.478544664	-2.459431619	0	0.179	1	RP11-16L14.2	Ab-LTMR.ETV1_Cervical_vs_Lumbar
0.478555604	-1.837769014	1	1	1	DGKB	Ab-LTMR.ETV1_Cervical_vs_Lumbar
0.478620583	-1.538419915	1	0.893	1	NPAT	Ab-LTMR.ETV1_Cervical_vs_Lumbar
0.478754042	-1.728951773	1	0.571	1	C2CD4C	Ab-LTMR.ETV1_Cervical_vs_Lumbar
0.478914217	-1.668378509	0	0.25	1	RP1-292B18.4	Ab-LTMR.ETV1_Cervical_vs_Lumbar
0.479045717	-1.840617376	1	0.821	1	CD109	Ab-LTMR.ETV1_Cervical_vs_Lumbar
0.479046766	0.31259023	0.25	0.393	1	PMEPA1	Ab-LTMR.ETV1_Cervical_vs_Lumbar
0.479256962	-1.367787789	1	0.893	1	CDC37	Ab-LTMR.ETV1_Cervical_vs_Lumbar
0.479295556	-0.44318854	0.75	0.286	1	DEPRECATED-ENSG00000148925	Ab-LTMR.ETV1_Cervical_vs_Lumbar
0.479338568	-1.645335119	0.75	0.929	1	RFX3	Ab-LTMR.ETV1_Cervical_vs_Lumbar
0.479342325	0.034765418	0.5	0.286	1	HERC5	Ab-LTMR.ETV1_Cervical_vs_Lumbar
0.479419589	-1.689831619	1	0.679	1	RCE1	Ab-LTMR.ETV1_Cervical_vs_Lumbar
0.479441464	-1.960829403	0	0.214	1	RP11-442J21.2	Ab-LTMR.ETV1_Cervical_vs_Lumbar
0.479543299	-1.841302254	0.75	0.75	1	COX17	Ab-LTMR.ETV1_Cervical_vs_Lumbar
0.479578586	-1.148004383	1	0.964	1	CHD3	Ab-LTMR.ETV1_Cervical_vs_Lumbar
0.479664247	-0.915111102	1	0.5	1	GEMIN6	Ab-LTMR.ETV1_Cervical_vs_Lumbar
0.479673477	-1.143044366	1	0.964	1	INPP5F	Ab-LTMR.ETV1_Cervical_vs_Lumbar
0.479680003	-0.874469118	1	0.857	1	SLC9A1	Ab-LTMR.ETV1_Cervical_vs_Lumbar
0.479729757	-1.619459745	1	0.893	1	CAMSAP3	Ab-LTMR.ETV1_Cervical_vs_Lumbar
0.4797485	-1.976163361	1	0.929	1	SERGEF	Ab-LTMR.ETV1_Cervical_vs_Lumbar
0.479779231	-1.123382416	1	0.679	1	DENND11	Ab-LTMR.ETV1_Cervical_vs_Lumbar
0.479841947	-0.842899039	0.75	0.429	1	TCF19	Ab-LTMR.ETV1_Cervical_vs_Lumbar
0.47985246	-1.897701424	0.75	0.679	1	MRGPRE	Ab-LTMR.ETV1_Cervical_vs_Lumbar
0.479984251	-0.807932116	1	0.893	1	TGOLN2	Ab-LTMR.ETV1_Cervical_vs_Lumbar
0.480062923	-0.504231229	0.5	0.321	1	TMSB4Y	Ab-LTMR.ETV1_Cervical_vs_Lumbar
0.48008678	-1.543142325	0.25	0.429	1	HSD17B14	Ab-LTMR.ETV1_Cervical_vs_Lumbar
0.480096364	-1.362570079	0.5	0.643	1	KCTD1	Ab-LTMR.ETV1_Cervical_vs_Lumbar
0.4801338	-1.684498174	0	0.25	1	AC091153.4	Ab-LTMR.ETV1_Cervical_vs_Lumbar
0.480150581	-1.081941614	1	0.929	1	COX10	Ab-LTMR.ETV1_Cervical_vs_Lumbar
0.48020544	-2.269460675	0	0.143	1	TMEM161B-DT	Ab-LTMR.ETV1_Cervical_vs_Lumbar
0.480215237	-1.036182336	1	0.893	1	PPP1R7	Ab-LTMR.ETV1_Cervical_vs_Lumbar
0.480277665	-1.402098444	0	0.393	1	CLEC18B	Ab-LTMR.ETV1_Cervical_vs_Lumbar
0.480313412	-1.836501268	0.5	0.679	1	PXDN	Ab-LTMR.ETV1_Cervical_vs_Lumbar
0.48032975	-1.073149921	1	0.893	1	PELP1	Ab-LTMR.ETV1_Cervical_vs_Lumbar
0.480333417	-0.029146346	0.75	0.321	1	ETNK2	Ab-LTMR.ETV1_Cervical_vs_Lumbar
0.48037986	-1.885667325	1	0.857	1	CDC23	Ab-LTMR.ETV1_Cervical_vs_Lumbar
0.480391716	-1.599037686	1	0.857	1	STAM2	Ab-LTMR.ETV1_Cervical_vs_Lumbar
0.480440455	0.025995209	0.5	0.321	1	DEPRECATED-ENSG00000256771	Ab-LTMR.ETV1_Cervical_vs_Lumbar
0.480518008	-0.78446125	0.75	0.786	1	TMX2	Ab-LTMR.ETV1_Cervical_vs_Lumbar
0.480610858	-1.652076697	0.5	0.571	1	YES1	Ab-LTMR.ETV1_Cervical_vs_Lumbar
0.480679803	-1.044310845	1	0.536	1	SEPTIN5	Ab-LTMR.ETV1_Cervical_vs_Lumbar
0.480832735	-1.840030079	1	0.929	1	CUL4A	Ab-LTMR.ETV1_Cervical_vs_Lumbar
0.480931225	-1.532495081	0	0.286	1	HLA-DRB1	Ab-LTMR.ETV1_Cervical_vs_Lumbar
0.480939669	-0.362570079	0.75	0.464	1	CLUL1	Ab-LTMR.ETV1_Cervical_vs_Lumbar
0.481018166	-2.440572591	0	0.179	1	RP11-174G6.1	Ab-LTMR.ETV1_Cervical_vs_Lumbar
0.481072135	-1.934112064	0	0.214	1	AC010884.1	Ab-LTMR.ETV1_Cervical_vs_Lumbar
0.481085707	-1.347580905	1	0.857	1	PMPCA	Ab-LTMR.ETV1_Cervical_vs_Lumbar
0.481314666	-1.389042291	0.5	0.75	1	TEF	Ab-LTMR.ETV1_Cervical_vs_Lumbar
0.481410483	-1.550197083	0	0.25	1	AC004076.7	Ab-LTMR.ETV1_Cervical_vs_Lumbar
0.481430165	-1.202273779	0.75	0.714	1	ZNF69	Ab-LTMR.ETV1_Cervical_vs_Lumbar
0.481642156	-1.842899039	0.5	0.464	1	ITGB4	Ab-LTMR.ETV1_Cervical_vs_Lumbar
0.481744024	-1.284814922	0.75	0.607	1	TRADD	Ab-LTMR.ETV1_Cervical_vs_Lumbar
0.481751412	-0.887790496	1	0.5	1	GNRH2	Ab-LTMR.ETV1_Cervical_vs_Lumbar
0.48185191	-2	0.75	0.643	1	NPAS1	Ab-LTMR.ETV1_Cervical_vs_Lumbar
0.481867016	-1.535634788	0.5	0.5	1	CAVIN1	Ab-LTMR.ETV1_Cervical_vs_Lumbar
0.481883602	-1.988386585	1	0.893	1	NAV3	Ab-LTMR.ETV1_Cervical_vs_Lumbar
0.481945116	-0.823122238	0.75	0.679	1	C3orf38	Ab-LTMR.ETV1_Cervical_vs_Lumbar
0.48198174	-1.965234582	1	0.786	1	PAQR9	Ab-LTMR.ETV1_Cervical_vs_Lumbar
0.482012066	-1.609935029	0.75	0.857	1	LRRC63	Ab-LTMR.ETV1_Cervical_vs_Lumbar
0.482227015	-0.86507042	0.75	0.607	1	TRIM25	Ab-LTMR.ETV1_Cervical_vs_Lumbar
0.482297273	-0.656045599	0.75	0.786	1	ZBTB18	Ab-LTMR.ETV1_Cervical_vs_Lumbar
0.482318302	-1.990601302	0.75	0.679	1	ARHGAP11B	Ab-LTMR.ETV1_Cervical_vs_Lumbar
0.48233275	-1.575114715	0.5	0.357	1	PRAP1	Ab-LTMR.ETV1_Cervical_vs_Lumbar
0.482348702	-1.457144893	0.75	0.857	1	CNN3	Ab-LTMR.ETV1_Cervical_vs_Lumbar
0.482359077	-0.660250628	0.75	0.714	1	CCNH	Ab-LTMR.ETV1_Cervical_vs_Lumbar
0.48238617	-1.362570079	0	0.321	1	CYP24A1	Ab-LTMR.ETV1_Cervical_vs_Lumbar
0.482444852	-1.19940488	1	1	1	SCN2A	Ab-LTMR.ETV1_Cervical_vs_Lumbar
0.482456124	-1.402098444	0	0.286	1	KMT2E-AS1	Ab-LTMR.ETV1_Cervical_vs_Lumbar
0.482476386	-1.55721751	0.75	0.893	1	WDR43	Ab-LTMR.ETV1_Cervical_vs_Lumbar
0.482597655	-1.674177989	1	0.857	1	PBX3	Ab-LTMR.ETV1_Cervical_vs_Lumbar
0.482608868	-2.421463768	0	0.179	1	RP11-85B7.4	Ab-LTMR.ETV1_Cervical_vs_Lumbar
0.482633849	-1.694413643	0.5	0.786	1	DISC1	Ab-LTMR.ETV1_Cervical_vs_Lumbar
0.482656389	-2.258734268	0	0.179	1	RP11-1103G16.1	Ab-LTMR.ETV1_Cervical_vs_Lumbar
0.482667439	-1.777607579	0	0.25	1	RP11-742B18.1	Ab-LTMR.ETV1_Cervical_vs_Lumbar
0.482671963	0.456857675	0.5	0.25	1	MAFA	Ab-LTMR.ETV1_Cervical_vs_Lumbar
0.482759821	-1.700439718	0	0.179	1	LNCOC1	Ab-LTMR.ETV1_Cervical_vs_Lumbar
0.482760607	-0.90000421	0.75	0.607	1	WDR97	Ab-LTMR.ETV1_Cervical_vs_Lumbar
0.482771082	-1.648168011	1	0.964	1	BCAP31	Ab-LTMR.ETV1_Cervical_vs_Lumbar
0.482794921	-0.471504451	0.75	0.75	1	PNRC2	Ab-LTMR.ETV1_Cervical_vs_Lumbar
0.482879248	-0.918470115	1	0.821	1	YPEL3	Ab-LTMR.ETV1_Cervical_vs_Lumbar
0.483033243	-0.934112064	0.75	0.821	1	MIS18A	Ab-LTMR.ETV1_Cervical_vs_Lumbar
0.483091298	-1.644391413	1	1	1	ZNF138	Ab-LTMR.ETV1_Cervical_vs_Lumbar
0.483165725	-1.521768674	0.75	0.821	1	RNF220	Ab-LTMR.ETV1_Cervical_vs_Lumbar
0.483172547	-2.290677161	0	0.179	1	RP11-575L7.8	Ab-LTMR.ETV1_Cervical_vs_Lumbar
0.483266972	-1.151487753	1	0.75	1	BPHL	Ab-LTMR.ETV1_Cervical_vs_Lumbar
0.483373741	-0.929610672	1	0.679	1	YRDC	Ab-LTMR.ETV1_Cervical_vs_Lumbar
0.483427311	-1.58221189	1	0.679	1	ABHD14B	Ab-LTMR.ETV1_Cervical_vs_Lumbar
0.483480502	-0.546994651	0.5	0.607	1	TMEM185B	Ab-LTMR.ETV1_Cervical_vs_Lumbar
0.483489014	-1.879145605	0	0.214	1	RP11-114H23.1	Ab-LTMR.ETV1_Cervical_vs_Lumbar
0.483534398	-1.146841388	0	0.321	1	LINC00922	Ab-LTMR.ETV1_Cervical_vs_Lumbar
0.483578861	-1.362570079	0	0.25	1	PDDC1	Ab-LTMR.ETV1_Cervical_vs_Lumbar
0.483628506	-1.217307132	1	0.643	1	PLPP5	Ab-LTMR.ETV1_Cervical_vs_Lumbar
0.483691917	-1.192645078	0	0.286	1	TMEM261	Ab-LTMR.ETV1_Cervical_vs_Lumbar
0.483713904	-1.475579041	1	0.786	1	ISL2	Ab-LTMR.ETV1_Cervical_vs_Lumbar
0.483758475	-0.022720077	0.5	0.393	1	MAP7D3	Ab-LTMR.ETV1_Cervical_vs_Lumbar
0.483882547	-1.224493944	0.75	0.643	1	HSBP1L1	Ab-LTMR.ETV1_Cervical_vs_Lumbar
0.483883357	-1.602036014	0	0.179	1	LHFPL3-AS1	Ab-LTMR.ETV1_Cervical_vs_Lumbar
0.484012742	-1.390459477	1	0.929	1	CTNNBL1	Ab-LTMR.ETV1_Cervical_vs_Lumbar
0.484033439	-1.808634474	1	0.786	1	SLC16A10	Ab-LTMR.ETV1_Cervical_vs_Lumbar
0.484073574	-1.974004791	0	0.214	1	ZNRD1-AS1	Ab-LTMR.ETV1_Cervical_vs_Lumbar
0.484085285	-1.620962517	0.75	0.857	1	UCHL5	Ab-LTMR.ETV1_Cervical_vs_Lumbar
0.484107804	-1.960829403	0	0.214	1	RP11-470P21.2	Ab-LTMR.ETV1_Cervical_vs_Lumbar
0.484187891	-0.514573173	0.5	0.643	1	AHR	Ab-LTMR.ETV1_Cervical_vs_Lumbar
0.484242876	-1.237039197	0	0.214	1	C1orf233	Ab-LTMR.ETV1_Cervical_vs_Lumbar
0.484277773	-0.940390511	0.75	0.821	1	MCMBP	Ab-LTMR.ETV1_Cervical_vs_Lumbar
0.484325096	-0.634482637	0.5	0.5	1	AGAP5	Ab-LTMR.ETV1_Cervical_vs_Lumbar
0.484480768	-1.668378509	0	0.25	1	LARS2-AS1	Ab-LTMR.ETV1_Cervical_vs_Lumbar
0.484554834	-2.175938745	1	0.571	1	FAM174C	Ab-LTMR.ETV1_Cervical_vs_Lumbar
0.484581144	-1.342392197	0	0.25	1	C10orf126	Ab-LTMR.ETV1_Cervical_vs_Lumbar
0.484588798	-1.402098444	0	0.393	1	MRLN	Ab-LTMR.ETV1_Cervical_vs_Lumbar
0.484595307	-0.94753258	0	0.393	1	ZNF385C	Ab-LTMR.ETV1_Cervical_vs_Lumbar
0.48460461	-1.556251204	1	0.893	1	ARID4A	Ab-LTMR.ETV1_Cervical_vs_Lumbar
0.484696869	-1.075288127	0	0.536	1	KCNK6	Ab-LTMR.ETV1_Cervical_vs_Lumbar
0.484740465	-0.652076697	0.75	0.393	1	ACY1	Ab-LTMR.ETV1_Cervical_vs_Lumbar
0.484779472	-0.169925001	0.5	0.25	1	DEPRECATED-ENSG00000165495	Ab-LTMR.ETV1_Cervical_vs_Lumbar
0.484821037	-1.569323377	1	0.964	1	CLEC2L	Ab-LTMR.ETV1_Cervical_vs_Lumbar
0.484852024	-1.010424142	1	0.964	1	ZNF189	Ab-LTMR.ETV1_Cervical_vs_Lumbar
0.484889326	-1.920565533	0	0.214	1	GNB2L1	Ab-LTMR.ETV1_Cervical_vs_Lumbar
0.484927034	-2.063009798	0	0.214	1	RP4-676J13.2	Ab-LTMR.ETV1_Cervical_vs_Lumbar
0.484970674	-2.158429363	0	0.214	1	CASC8	Ab-LTMR.ETV1_Cervical_vs_Lumbar
0.48498482	-1.280107919	0	0.25	1	MIR4300HG	Ab-LTMR.ETV1_Cervical_vs_Lumbar
0.484992098	-0.497499659	0.75	0.643	1	GINS1	Ab-LTMR.ETV1_Cervical_vs_Lumbar
0.485093887	0.075551033	0.75	0.393	1	ADSSL1	Ab-LTMR.ETV1_Cervical_vs_Lumbar
0.485107859	-0.243271151	0.75	0.179	1	ARSJ	Ab-LTMR.ETV1_Cervical_vs_Lumbar
0.485170634	-0.807981228	1	0.821	1	RBM48	Ab-LTMR.ETV1_Cervical_vs_Lumbar
0.485178982	-1.075288127	0	0.393	1	DCDC2	Ab-LTMR.ETV1_Cervical_vs_Lumbar
0.485198926	-1.453655054	1	0.857	1	TMEM141	Ab-LTMR.ETV1_Cervical_vs_Lumbar
0.485207907	-1.187331278	0.75	0.643	1	SAMD10	Ab-LTMR.ETV1_Cervical_vs_Lumbar
0.485270457	-0.927711139	1	0.857	1	GNPDA2	Ab-LTMR.ETV1_Cervical_vs_Lumbar
0.485276516	-0.112026618	0.5	0.5	1	KPNA7	Ab-LTMR.ETV1_Cervical_vs_Lumbar
0.485395977	-0.310340121	0.75	0.357	1	PCDHB12	Ab-LTMR.ETV1_Cervical_vs_Lumbar
0.485408638	-1.362570079	0.5	0.857	1	USP54	Ab-LTMR.ETV1_Cervical_vs_Lumbar
0.485416072	-1.987060944	0	0.143	1	TMEM132E-DT	Ab-LTMR.ETV1_Cervical_vs_Lumbar
0.485452606	-2.211838643	0.25	0.429	1	MIA	Ab-LTMR.ETV1_Cervical_vs_Lumbar
0.485504856	-1.935306278	1	0.893	1	CHD5	Ab-LTMR.ETV1_Cervical_vs_Lumbar
0.485591225	-1.712718048	0.5	0.679	1	NDRG1	Ab-LTMR.ETV1_Cervical_vs_Lumbar
0.485838079	-1.453172628	0.75	0.75	1	RNF144B	Ab-LTMR.ETV1_Cervical_vs_Lumbar
0.485888805	-2.21590043	0.5	0.536	1	FHIP2B	Ab-LTMR.ETV1_Cervical_vs_Lumbar
0.485894183	-2.155595633	1	0.821	1	COX7A2	Ab-LTMR.ETV1_Cervical_vs_Lumbar
0.485896994	-1.323512604	1	0.857	1	STRIP1	Ab-LTMR.ETV1_Cervical_vs_Lumbar
0.485953036	-1.313660479	0.25	0.429	1	NR1D1	Ab-LTMR.ETV1_Cervical_vs_Lumbar
0.485983718	-1.193744274	1	0.857	1	CNTRL	Ab-LTMR.ETV1_Cervical_vs_Lumbar
0.485996498	-1.715211042	1	0.929	1	PITPNM1	Ab-LTMR.ETV1_Cervical_vs_Lumbar
0.486112294	-1.204110264	0.75	0.893	1	NCOA4	Ab-LTMR.ETV1_Cervical_vs_Lumbar
0.486121658	-1.77859269	1	0.929	1	TMOD3	Ab-LTMR.ETV1_Cervical_vs_Lumbar
0.486173871	-1.803575263	1	0.821	1	GPAT3	Ab-LTMR.ETV1_Cervical_vs_Lumbar
0.486200598	-1.731803889	0	0.321	1	NMI	Ab-LTMR.ETV1_Cervical_vs_Lumbar
0.486236188	-0.451379346	0.75	0.357	1	DEPRECATED-ENSG00000071564	Ab-LTMR.ETV1_Cervical_vs_Lumbar
0.486323132	-1.766208116	1	0.929	1	CAMLG	Ab-LTMR.ETV1_Cervical_vs_Lumbar
0.48633916	-1.610497593	0.25	0.5	1	ENTPD1	Ab-LTMR.ETV1_Cervical_vs_Lumbar
0.486419376	-1.836501268	0.5	0.607	1	ADAMTSL3	Ab-LTMR.ETV1_Cervical_vs_Lumbar
0.486459102	-1.510961919	1	0.964	1	TMEM181	Ab-LTMR.ETV1_Cervical_vs_Lumbar
0.486552219	0.120854395	0.5	0.357	1	DEPRECATED-ENSG00000185716	Ab-LTMR.ETV1_Cervical_vs_Lumbar
0.486657533	-1.618909833	0	0.25	1	RP11-717K11.2	Ab-LTMR.ETV1_Cervical_vs_Lumbar
0.48680485	-1.836501268	0	0.214	1	RP11-350J20.5	Ab-LTMR.ETV1_Cervical_vs_Lumbar
0.487001882	-1.01337903	0.75	0.714	1	ZNF440	Ab-LTMR.ETV1_Cervical_vs_Lumbar
0.487011865	-1.12225575	1	0.821	1	RAF1	Ab-LTMR.ETV1_Cervical_vs_Lumbar
0.487072347	-0.07334615	0.75	0.464	1	DEPRECATED-ENSG00000185946	Ab-LTMR.ETV1_Cervical_vs_Lumbar
0.487107067	-0.844175196	1	0.893	1	NUDT3	Ab-LTMR.ETV1_Cervical_vs_Lumbar
0.487148928	-1.716207034	0.75	0.679	1	POP7	Ab-LTMR.ETV1_Cervical_vs_Lumbar
0.487168104	-2.087462841	0	0.214	1	AC104820.2	Ab-LTMR.ETV1_Cervical_vs_Lumbar
0.48721374	-1.787360262	0.75	0.821	1	NDUFAF3	Ab-LTMR.ETV1_Cervical_vs_Lumbar
0.487264954	-0.801454321	0.75	0.786	1	DHX37	Ab-LTMR.ETV1_Cervical_vs_Lumbar
0.487449305	-1.703606997	0.25	0.393	1	NID2	Ab-LTMR.ETV1_Cervical_vs_Lumbar
0.487563586	-0.986495736	1	0.893	1	SULT1A1	Ab-LTMR.ETV1_Cervical_vs_Lumbar
0.487567141	-1.487265827	0.5	0.679	1	PGAM5	Ab-LTMR.ETV1_Cervical_vs_Lumbar
0.487584263	-1.192645078	1	0.536	1	EMP2	Ab-LTMR.ETV1_Cervical_vs_Lumbar
0.487611582	-1.615177114	1	0.929	1	CCDC47	Ab-LTMR.ETV1_Cervical_vs_Lumbar
0.487762098	-0.530514717	0.5	0.25	1	DEPRECATED-ENSG00000138166	Ab-LTMR.ETV1_Cervical_vs_Lumbar
0.487810182	-1.067114196	1	0.429	1	DEPRECATED-ENSG00000130305	Ab-LTMR.ETV1_Cervical_vs_Lumbar
0.487811801	-1.486558797	0.25	0.679	1	MIS18BP1	Ab-LTMR.ETV1_Cervical_vs_Lumbar
0.487833497	-1.258734268	0	0.321	1	ALOX12B	Ab-LTMR.ETV1_Cervical_vs_Lumbar
0.487862512	-1.884179243	1	0.964	1	VPS26A	Ab-LTMR.ETV1_Cervical_vs_Lumbar
0.487867941	-1.381306642	1	0.643	1	TENT4A	Ab-LTMR.ETV1_Cervical_vs_Lumbar
0.48793428	-1.117914203	1	0.679	1	RAD51D	Ab-LTMR.ETV1_Cervical_vs_Lumbar
0.487954121	-1.171271427	0.75	0.786	1	ANKRD13A	Ab-LTMR.ETV1_Cervical_vs_Lumbar
0.48799095	-0.856544902	1	0.893	1	SUSD2	Ab-LTMR.ETV1_Cervical_vs_Lumbar
0.488037359	-1.416392779	0.5	0.821	1	NANS	Ab-LTMR.ETV1_Cervical_vs_Lumbar
0.488154863	-1.31817596	0.5	0.679	1	WDR31	Ab-LTMR.ETV1_Cervical_vs_Lumbar
0.488207939	0.029747343	0.75	0.179	1	CD177	Ab-LTMR.ETV1_Cervical_vs_Lumbar
0.48825663	-2.087462841	0	0.214	1	RP11-23N2.4	Ab-LTMR.ETV1_Cervical_vs_Lumbar
0.488282595	-1.762500686	0	0.214	1	ZBTB20-AS1	Ab-LTMR.ETV1_Cervical_vs_Lumbar
0.488365352	-0.626876142	0.75	0.286	1	EIF4EBP3	Ab-LTMR.ETV1_Cervical_vs_Lumbar
0.488391898	-1.618909833	0	0.25	1	RLTPR	Ab-LTMR.ETV1_Cervical_vs_Lumbar
0.4884272	-1.114071767	1	0.893	1	COG3	Ab-LTMR.ETV1_Cervical_vs_Lumbar
0.48845217	-1.457165012	1	0.893	1	LMF2	Ab-LTMR.ETV1_Cervical_vs_Lumbar
0.48851193	-1.550197083	0	0.179	1	SOX2-OT	Ab-LTMR.ETV1_Cervical_vs_Lumbar
0.488599066	-0.308122295	0.5	0.286	1	DBX2	Ab-LTMR.ETV1_Cervical_vs_Lumbar
0.488786957	-1.141820819	1	0.643	1	AKAIN1	Ab-LTMR.ETV1_Cervical_vs_Lumbar
0.488894686	-1.657686665	0.75	0.857	1	AK9	Ab-LTMR.ETV1_Cervical_vs_Lumbar
0.48889488	-0.807354922	0	0.357	1	PAXIP1-AS2	Ab-LTMR.ETV1_Cervical_vs_Lumbar
0.488944353	-1.777607579	0	0.214	1	RP11-302F12.10	Ab-LTMR.ETV1_Cervical_vs_Lumbar
0.488996864	-1.050626073	1	0.536	1	KLHL35	Ab-LTMR.ETV1_Cervical_vs_Lumbar
0.489015904	-1.402098444	0	0.25	1	RP11-297D21.4	Ab-LTMR.ETV1_Cervical_vs_Lumbar
0.489033967	-1.490325627	0.25	0.5	1	TAPBPL	Ab-LTMR.ETV1_Cervical_vs_Lumbar
0.48915455	-1.086935637	1	0.643	1	GPR153	Ab-LTMR.ETV1_Cervical_vs_Lumbar
0.489182772	-1.478047297	0.25	0.536	1	EEF2KMT	Ab-LTMR.ETV1_Cervical_vs_Lumbar
0.489209431	-1.26589406	0.25	0.571	1	LHFPL1	Ab-LTMR.ETV1_Cervical_vs_Lumbar
0.489223675	-1.622995633	1	0.964	1	ZMYND8	Ab-LTMR.ETV1_Cervical_vs_Lumbar
0.489285462	-0.86507042	0	0.393	1	CLEC19A	Ab-LTMR.ETV1_Cervical_vs_Lumbar
0.489355069	-1.211838643	0.75	0.75	1	ZBTB33	Ab-LTMR.ETV1_Cervical_vs_Lumbar
0.489396498	-0.884296779	0.75	0.75	1	FAM200B	Ab-LTMR.ETV1_Cervical_vs_Lumbar
0.489397568	-1.807354922	0.5	0.5	1	PDE4C	Ab-LTMR.ETV1_Cervical_vs_Lumbar
0.48945371	-0.906340893	1	0.893	1	MPV17L	Ab-LTMR.ETV1_Cervical_vs_Lumbar
0.489488722	-0.280107919	0.75	0.286	1	OR51B5	Ab-LTMR.ETV1_Cervical_vs_Lumbar
0.489566359	-2.025535092	0	0.143	1	EDIL3-DT	Ab-LTMR.ETV1_Cervical_vs_Lumbar
0.489600021	-1.638308541	1	0.893	1	ARHGEF4	Ab-LTMR.ETV1_Cervical_vs_Lumbar
0.489665621	-1.099535674	0	0.107	1	AC006504.5	Ab-LTMR.ETV1_Cervical_vs_Lumbar
0.489723325	-1.836501268	0.5	0.571	1	BMP1	Ab-LTMR.ETV1_Cervical_vs_Lumbar
0.489725493	-0.888726197	1	0.857	1	GUSB	Ab-LTMR.ETV1_Cervical_vs_Lumbar
0.489753242	-1.94753258	0	0.143	1	PKD1P6	Ab-LTMR.ETV1_Cervical_vs_Lumbar
0.489884868	-1.85696537	0.5	0.571	1	TTC22	Ab-LTMR.ETV1_Cervical_vs_Lumbar
0.489923925	-1.280107919	0	0.286	1	FAM66A	Ab-LTMR.ETV1_Cervical_vs_Lumbar
0.489931946	-0.840343334	1	0.464	1	OR2L3	Ab-LTMR.ETV1_Cervical_vs_Lumbar
0.490025903	-1.532495081	0	0.25	1	AC020594.5	Ab-LTMR.ETV1_Cervical_vs_Lumbar
0.490076843	-1.258734268	0	0.357	1	FLI1	Ab-LTMR.ETV1_Cervical_vs_Lumbar
0.490123034	-1.280107919	0	0.286	1	MBLAC1	Ab-LTMR.ETV1_Cervical_vs_Lumbar
0.49018667	-1.888453347	1	0.929	1	GLB1	Ab-LTMR.ETV1_Cervical_vs_Lumbar
0.490244317	-0.907487861	0.75	0.5	1	ZNF492	Ab-LTMR.ETV1_Cervical_vs_Lumbar
0.490274192	-1.688055994	0.75	0.643	1	RWDD2A	Ab-LTMR.ETV1_Cervical_vs_Lumbar
0.490378914	-2.038340773	1	0.857	1	APBB1	Ab-LTMR.ETV1_Cervical_vs_Lumbar
0.490439005	-1.040965133	1	0.643	1	MINDY2	Ab-LTMR.ETV1_Cervical_vs_Lumbar
0.490469668	-1.075948853	0.75	0.786	1	TBC1D13	Ab-LTMR.ETV1_Cervical_vs_Lumbar
0.49056864	-2.067267405	1	1	1	TRNAU1AP	Ab-LTMR.ETV1_Cervical_vs_Lumbar
0.490640896	-1.237039197	0	0.286	1	LINC-ROR	Ab-LTMR.ETV1_Cervical_vs_Lumbar
0.490647371	-1.177538186	0.75	0.679	1	EID2B	Ab-LTMR.ETV1_Cervical_vs_Lumbar
0.490713751	-1.731803889	0	0.25	1	RP4-555D20.4	Ab-LTMR.ETV1_Cervical_vs_Lumbar
0.490782623	-1.050626073	0.75	0.786	1	SNIP1	Ab-LTMR.ETV1_Cervical_vs_Lumbar
0.490902718	-1.654124525	0.75	0.75	1	KEAP1	Ab-LTMR.ETV1_Cervical_vs_Lumbar
0.490912401	-0.527629326	0.75	0.321	1	TWNK	Ab-LTMR.ETV1_Cervical_vs_Lumbar
0.491009809	-1.258734268	0	0.214	1	NDUFA6-DT	Ab-LTMR.ETV1_Cervical_vs_Lumbar
0.491030706	-1.399802986	1	0.857	1	SLC25A42	Ab-LTMR.ETV1_Cervical_vs_Lumbar
0.491128931	-1.148752665	1	0.893	1	SOS2	Ab-LTMR.ETV1_Cervical_vs_Lumbar
0.491158107	-1.79255792	0	0.214	1	RP11-77I22.2	Ab-LTMR.ETV1_Cervical_vs_Lumbar
0.491208898	-1.488269333	1	0.929	1	LIMCH1	Ab-LTMR.ETV1_Cervical_vs_Lumbar
0.491243844	-0.548125733	0.75	0.607	1	KCNQ5	Ab-LTMR.ETV1_Cervical_vs_Lumbar
0.491275209	-1.382469637	0	0.286	1	SRP14-AS1	Ab-LTMR.ETV1_Cervical_vs_Lumbar
0.491301886	-0.844721775	0.75	0.357	1	DEPRECATED-ENSG00000173153	Ab-LTMR.ETV1_Cervical_vs_Lumbar
0.491338019	-1.807354922	0	0.143	1	HSP90AA2P	Ab-LTMR.ETV1_Cervical_vs_Lumbar
0.491382928	-2.08246216	1	0.786	1	TSPO	Ab-LTMR.ETV1_Cervical_vs_Lumbar
0.491398495	-1.146841388	0	0.321	1	PDE6C	Ab-LTMR.ETV1_Cervical_vs_Lumbar
0.49145589	-1	0.75	0.571	1	PUSL1	Ab-LTMR.ETV1_Cervical_vs_Lumbar
0.491461205	-1.668378509	0	0.214	1	CTD-3193K9.3	Ab-LTMR.ETV1_Cervical_vs_Lumbar
0.491603523	-1.684498174	0	0.214	1	RP11-473O4.4	Ab-LTMR.ETV1_Cervical_vs_Lumbar
0.491708004	-1.123382416	0	0.286	1	ST8SIA2	Ab-LTMR.ETV1_Cervical_vs_Lumbar
0.4918138	-0.016012318	0.75	0.679	1	HSPA1A	Ab-LTMR.ETV1_Cervical_vs_Lumbar
0.491864093	-2.372554168	0	0.179	1	AC093110.3	Ab-LTMR.ETV1_Cervical_vs_Lumbar
0.491889124	-1.550197083	0.5	0.643	1	COL26A1	Ab-LTMR.ETV1_Cervical_vs_Lumbar
0.49195361	-1.788662767	1	0.893	1	PRICKLE2	Ab-LTMR.ETV1_Cervical_vs_Lumbar
0.491972702	-1.934112064	0	0.143	1	TAGAP-AS1	Ab-LTMR.ETV1_Cervical_vs_Lumbar
0.491974656	-1.305345211	1	0.786	1	SGSH	Ab-LTMR.ETV1_Cervical_vs_Lumbar
0.491986451	-1.264415636	1	0.893	1	REV1	Ab-LTMR.ETV1_Cervical_vs_Lumbar
0.491989793	-0.362570079	0.5	0.5	1	ZNF2	Ab-LTMR.ETV1_Cervical_vs_Lumbar
0.491998385	-1.304966103	1	0.714	1	TMEM129	Ab-LTMR.ETV1_Cervical_vs_Lumbar
0.492030358	-0.92501296	1	0.929	1	WDR82	Ab-LTMR.ETV1_Cervical_vs_Lumbar
0.492100338	0.222392421	0.5	0.25	1	MYL3	Ab-LTMR.ETV1_Cervical_vs_Lumbar
0.492107209	0.117039421	0.5	0.357	1	GPX8	Ab-LTMR.ETV1_Cervical_vs_Lumbar
0.492125668	-1.331298618	1	0.964	1	ZNF827	Ab-LTMR.ETV1_Cervical_vs_Lumbar
0.492202531	-1.26589406	0.5	0.607	1	WDFY4	Ab-LTMR.ETV1_Cervical_vs_Lumbar
0.49220346	-0.974004791	0	0.393	1	RGS22	Ab-LTMR.ETV1_Cervical_vs_Lumbar
0.492228353	0.070389328	0.5	0.214	1	CDC20	Ab-LTMR.ETV1_Cervical_vs_Lumbar
0.492291476	-2.716207034	0.5	0.714	1	HES4	Ab-LTMR.ETV1_Cervical_vs_Lumbar
0.492364194	-1.149288709	1	0.929	1	PIP4K2B	Ab-LTMR.ETV1_Cervical_vs_Lumbar
0.492366951	-0.86507042	0	0.25	1	KDF1	Ab-LTMR.ETV1_Cervical_vs_Lumbar
0.492455734	-1.505528033	0.75	0.643	1	PKNOX2	Ab-LTMR.ETV1_Cervical_vs_Lumbar
0.492511003	-1.08482489	1	0.821	1	NDUFA9	Ab-LTMR.ETV1_Cervical_vs_Lumbar
0.492512784	-1.79255792	0	0.25	1	RP11-314P15.2	Ab-LTMR.ETV1_Cervical_vs_Lumbar
0.492585125	-1.680931559	1	0.929	1	TOMM20	Ab-LTMR.ETV1_Cervical_vs_Lumbar
0.492661154	0.023083613	0.5	0.321	1	FAM122C	Ab-LTMR.ETV1_Cervical_vs_Lumbar
0.492737936	-1.099535674	0	0.357	1	MYO1G	Ab-LTMR.ETV1_Cervical_vs_Lumbar
0.492747648	-0.418713157	0.75	0.429	1	DEPRECATED-ENSG00000120910	Ab-LTMR.ETV1_Cervical_vs_Lumbar
0.492864815	-1.893084796	0	0.143	1	RPS28P7	Ab-LTMR.ETV1_Cervical_vs_Lumbar
0.492972652	-2.03562391	1	0.929	1	ARHGEF7	Ab-LTMR.ETV1_Cervical_vs_Lumbar
0.4929791	-0.474680446	0.75	0.643	1	SPESP1	Ab-LTMR.ETV1_Cervical_vs_Lumbar
0.493055072	-0.879969296	0.75	0.393	1	SCO2	Ab-LTMR.ETV1_Cervical_vs_Lumbar
0.493075915	-1.668378509	0.5	0.536	1	NTAQ1	Ab-LTMR.ETV1_Cervical_vs_Lumbar
0.493256069	-1.777607579	0	0.214	1	FAM134A	Ab-LTMR.ETV1_Cervical_vs_Lumbar
0.493318365	-0.461133914	0.75	0.393	1	DEPRECATED-ENSG00000164885	Ab-LTMR.ETV1_Cervical_vs_Lumbar
0.493349929	-2.038135129	0	0.143	1	PEG13	Ab-LTMR.ETV1_Cervical_vs_Lumbar
0.49336324	-0.980843302	1	0.893	1	PDIA2	Ab-LTMR.ETV1_Cervical_vs_Lumbar
0.49348333	-1.365535538	1	0.893	1	WWP2	Ab-LTMR.ETV1_Cervical_vs_Lumbar
0.493521902	-1.458106221	1	0.929	1	RNF149	Ab-LTMR.ETV1_Cervical_vs_Lumbar
0.493569331	-1.478047297	0.5	0.5	1	MIR1915HG	Ab-LTMR.ETV1_Cervical_vs_Lumbar
0.49362581	-1.123382416	0	0.214	1	ILF3-DT	Ab-LTMR.ETV1_Cervical_vs_Lumbar
0.493700677	-2.050626073	0	0.214	1	RP11-598F7.3	Ab-LTMR.ETV1_Cervical_vs_Lumbar
0.493843702	-1.777607579	0	0.214	1	RP1-12G14.9	Ab-LTMR.ETV1_Cervical_vs_Lumbar
0.493920487	0.466318004	0.5	0.25	1	GPR142	Ab-LTMR.ETV1_Cervical_vs_Lumbar
0.4940782	-1.552633774	1	0.929	1	TSC22D3	Ab-LTMR.ETV1_Cervical_vs_Lumbar
0.494102672	-2.020464103	1	0.643	1	TRMT10C	Ab-LTMR.ETV1_Cervical_vs_Lumbar
0.494149914	-1.067563284	1	0.821	1	SCN11A	Ab-LTMR.ETV1_Cervical_vs_Lumbar
0.494211451	-1.63977373	1	0.786	1	RNF215	Ab-LTMR.ETV1_Cervical_vs_Lumbar
0.494279352	-1.392459651	1	0.964	1	PPP2R2D	Ab-LTMR.ETV1_Cervical_vs_Lumbar
0.494432303	-1.406424369	0.5	0.607	1	PDE3A	Ab-LTMR.ETV1_Cervical_vs_Lumbar
0.494491698	-2.073759039	0.75	0.75	1	NELFE	Ab-LTMR.ETV1_Cervical_vs_Lumbar
0.494510957	-1.03562391	1	0.679	1	HMG20B	Ab-LTMR.ETV1_Cervical_vs_Lumbar
0.494540503	-1	0	0.286	1	LINC00654	Ab-LTMR.ETV1_Cervical_vs_Lumbar
0.494666819	-1.394278939	0.25	0.429	1	DOCK2	Ab-LTMR.ETV1_Cervical_vs_Lumbar
0.494745142	-1.215012891	0	0.321	1	KARS	Ab-LTMR.ETV1_Cervical_vs_Lumbar
0.494798356	-1.701496251	1	0.714	1	PRKAB1	Ab-LTMR.ETV1_Cervical_vs_Lumbar
0.494870041	-1.181927525	1	0.5	1	P2RY11	Ab-LTMR.ETV1_Cervical_vs_Lumbar
0.494870675	-0.948072208	1	0.893	1	NISCH	Ab-LTMR.ETV1_Cervical_vs_Lumbar
0.494884899	-1.542053909	0.75	0.679	1	CD200	Ab-LTMR.ETV1_Cervical_vs_Lumbar
0.494956476	-1.624197664	0.5	0.821	1	STARD9	Ab-LTMR.ETV1_Cervical_vs_Lumbar
0.494987373	-1.523561956	1	0.929	1	CYTH3	Ab-LTMR.ETV1_Cervical_vs_Lumbar
0.495036981	-1.382469637	0	0.25	1	RP11-1379J22.2	Ab-LTMR.ETV1_Cervical_vs_Lumbar
0.495200264	-1.14034674	1	0.964	1	KLC1	Ab-LTMR.ETV1_Cervical_vs_Lumbar
0.495233945	0.136419198	0.5	0.25	1	DEPRECATED-ENSG00000143319	Ab-LTMR.ETV1_Cervical_vs_Lumbar
0.495267759	-1.794591758	1	0.929	1	SFXN3	Ab-LTMR.ETV1_Cervical_vs_Lumbar
0.49531053	-1.171685459	0.75	0.75	1	ZNF569	Ab-LTMR.ETV1_Cervical_vs_Lumbar
0.495337826	-1.089586013	1	0.964	1	LRCH1	Ab-LTMR.ETV1_Cervical_vs_Lumbar
0.495408145	-1.083416008	0.75	0.75	1	IER2	Ab-LTMR.ETV1_Cervical_vs_Lumbar
0.495417898	-1.568379617	1	0.857	1	NOSIP	Ab-LTMR.ETV1_Cervical_vs_Lumbar
0.495536233	-2.146841388	0	0.214	1	FAM92A1	Ab-LTMR.ETV1_Cervical_vs_Lumbar
0.495565095	-1.822001698	0	0.214	1	RP11-697H9.2	Ab-LTMR.ETV1_Cervical_vs_Lumbar
0.495584828	-0.622632919	0.75	0.5	1	CRYM	Ab-LTMR.ETV1_Cervical_vs_Lumbar
0.495624244	0.315501826	0.5	0.25	1	RIBC2	Ab-LTMR.ETV1_Cervical_vs_Lumbar
0.49571471	-0.870716983	0.75	0.571	1	LENG9	Ab-LTMR.ETV1_Cervical_vs_Lumbar
0.495758392	-1.245756414	1	0.857	1	ENOSF1	Ab-LTMR.ETV1_Cervical_vs_Lumbar
0.495844243	0.31259023	0.5	0.429	1	ADPRHL2	Ab-LTMR.ETV1_Cervical_vs_Lumbar
0.495852443	-0.770912926	0.75	0.5	1	SMIM30	Ab-LTMR.ETV1_Cervical_vs_Lumbar
0.495874974	0.614709844	0.5	0.107	1	C10orf62	Ab-LTMR.ETV1_Cervical_vs_Lumbar
0.49589559	-1.356012363	1	0.857	1	PQBP1	Ab-LTMR.ETV1_Cervical_vs_Lumbar
0.495917057	-1.378511623	1	0.857	1	STK19	Ab-LTMR.ETV1_Cervical_vs_Lumbar
0.495968247	-1.489262084	1	0.929	1	CLPTM1	Ab-LTMR.ETV1_Cervical_vs_Lumbar
0.495989155	-1.204460828	1	0.821	1	ZSCAN30	Ab-LTMR.ETV1_Cervical_vs_Lumbar
0.495996473	-0.912537159	0.5	0.571	1	SPC24	Ab-LTMR.ETV1_Cervical_vs_Lumbar
0.49607287	-1.700439718	0	0.286	1	SPINK13	Ab-LTMR.ETV1_Cervical_vs_Lumbar
0.496125764	-1.722955779	1	0.929	1	FAM171A1	Ab-LTMR.ETV1_Cervical_vs_Lumbar
0.496143367	-1.268748057	1	0.786	1	RNF167	Ab-LTMR.ETV1_Cervical_vs_Lumbar
0.496181038	-1.662130361	0.75	0.75	1	ZP3	Ab-LTMR.ETV1_Cervical_vs_Lumbar
0.496221814	-1.192645078	0	0.25	1	CMB9-22P13.1	Ab-LTMR.ETV1_Cervical_vs_Lumbar
0.496279437	-0.465663572	0.75	0.321	1	DEPRECATED-ENSG00000196757	Ab-LTMR.ETV1_Cervical_vs_Lumbar
0.496388979	-1.97873753	1	0.893	1	CLVS2	Ab-LTMR.ETV1_Cervical_vs_Lumbar
0.49640031	-2.523561956	0	0.143	1	RN7SL648P	Ab-LTMR.ETV1_Cervical_vs_Lumbar
0.496649234	-1.229734397	0.75	0.429	1	MOCS3	Ab-LTMR.ETV1_Cervical_vs_Lumbar
0.496676435	-1.421463768	0	0.286	1	RP11-176H8.1	Ab-LTMR.ETV1_Cervical_vs_Lumbar
0.49670793	-1.177251624	1	0.893	1	SHPRH	Ab-LTMR.ETV1_Cervical_vs_Lumbar
0.496717025	-1.803483512	1	0.929	1	FGF9	Ab-LTMR.ETV1_Cervical_vs_Lumbar
0.496718737	-1.382469637	0.5	0.786	1	ABCE1	Ab-LTMR.ETV1_Cervical_vs_Lumbar
0.496739778	-2.01282404	0	0.214	1	RP5-1139I1.2	Ab-LTMR.ETV1_Cervical_vs_Lumbar
0.496810554	-2.136462243	0.5	0.464	1	SLX9	Ab-LTMR.ETV1_Cervical_vs_Lumbar
0.496918033	-0.099535674	0.5	0.214	1	LRR1	Ab-LTMR.ETV1_Cervical_vs_Lumbar
0.496996732	-2.411813598	0	0.143	1	FRG1CP	Ab-LTMR.ETV1_Cervical_vs_Lumbar
0.497029707	-1.339784759	0.75	0.857	1	AHCYL1	Ab-LTMR.ETV1_Cervical_vs_Lumbar
0.497070339	-1.915111102	0.75	0.607	1	LBH	Ab-LTMR.ETV1_Cervical_vs_Lumbar
0.497085692	-2.446886365	0.5	0.393	1	OC90	Ab-LTMR.ETV1_Cervical_vs_Lumbar
0.497089785	-1.258734268	0	0.429	1	FAM86B1	Ab-LTMR.ETV1_Cervical_vs_Lumbar
0.497098769	-1.53734448	1	0.821	1	ASCC1	Ab-LTMR.ETV1_Cervical_vs_Lumbar
0.497114175	-1.607682577	0.25	0.5	1	STAP2	Ab-LTMR.ETV1_Cervical_vs_Lumbar
0.497228114	-1.146841388	0	0.393	1	ABCA4	Ab-LTMR.ETV1_Cervical_vs_Lumbar
0.497328607	-1.906890596	0	0.214	1	RP11-462L8.1	Ab-LTMR.ETV1_Cervical_vs_Lumbar
0.497390738	-0.561878888	0.75	0.5	1	TPH1	Ab-LTMR.ETV1_Cervical_vs_Lumbar
0.497455112	0.559427409	0.5	0.107	1	BLACAT1	Ab-LTMR.ETV1_Cervical_vs_Lumbar
0.497570056	-1.409875794	0.75	0.857	1	ADIPOR2	Ab-LTMR.ETV1_Cervical_vs_Lumbar
0.497605137	-1.195113334	1	0.893	1	SENP2	Ab-LTMR.ETV1_Cervical_vs_Lumbar
0.497648197	0.678071905	0.5	0.25	1	SSTR3	Ab-LTMR.ETV1_Cervical_vs_Lumbar
0.497900583	-1.300068661	1	0.786	1	ZNF345	Ab-LTMR.ETV1_Cervical_vs_Lumbar
0.497906027	-1.368283731	1	0.679	1	GSTM3	Ab-LTMR.ETV1_Cervical_vs_Lumbar
0.497945081	-2.057591422	1	0.929	1	LARP1B	Ab-LTMR.ETV1_Cervical_vs_Lumbar
0.497972731	-1.133483005	0.75	0.607	1	LMO2	Ab-LTMR.ETV1_Cervical_vs_Lumbar
0.498019995	-1.810941041	1	0.929	1	DDX3X	Ab-LTMR.ETV1_Cervical_vs_Lumbar
0.498152213	-1.668378509	0	0.25	1	C9orf147	Ab-LTMR.ETV1_Cervical_vs_Lumbar
0.498224068	-1.9510904	0.75	0.679	1	UFD1	Ab-LTMR.ETV1_Cervical_vs_Lumbar
0.498284562	-1.175849835	1	0.786	1	ZNF3	Ab-LTMR.ETV1_Cervical_vs_Lumbar
0.498296093	-1.974004791	0.5	0.607	1	CDH26	Ab-LTMR.ETV1_Cervical_vs_Lumbar
0.498299785	-1.045880361	1	0.821	1	AR	Ab-LTMR.ETV1_Cervical_vs_Lumbar
0.498422385	-2.290677161	0	0.179	1	RP11-354M20.3	Ab-LTMR.ETV1_Cervical_vs_Lumbar
0.498455208	-1.635588574	0	0.179	1	EIF1B-AS1	Ab-LTMR.ETV1_Cervical_vs_Lumbar
0.498470569	-1.716207034	0.25	0.393	1	OR1B1	Ab-LTMR.ETV1_Cervical_vs_Lumbar
0.49849734	-1.584962501	0	0.25	1	ARNTL2-AS1	Ab-LTMR.ETV1_Cervical_vs_Lumbar
0.498530293	-1.836501268	0	0.214	1	PCDH9-AS1	Ab-LTMR.ETV1_Cervical_vs_Lumbar
0.498588414	0.36994961	0.5	0.25	1	UBE2Q2L	Ab-LTMR.ETV1_Cervical_vs_Lumbar
0.49860764	-1.807354922	0	0.214	1	CTC-265N9.1	Ab-LTMR.ETV1_Cervical_vs_Lumbar
0.498726695	-1.277127143	1	0.75	1	MANEAL	Ab-LTMR.ETV1_Cervical_vs_Lumbar
0.498747758	-1.310340121	1	0.821	1	P3H1	Ab-LTMR.ETV1_Cervical_vs_Lumbar
0.498757092	-1.21649182	1	0.321	1	CPLANE2	Ab-LTMR.ETV1_Cervical_vs_Lumbar
0.498862285	-2.067959013	1	0.964	1	ROBO1	Ab-LTMR.ETV1_Cervical_vs_Lumbar
0.498868418	-0.77314793	0.75	0.75	1	PLEKHF2	Ab-LTMR.ETV1_Cervical_vs_Lumbar
0.499169451	-1.567684509	0	0.25	1	RP11-654A16.3	Ab-LTMR.ETV1_Cervical_vs_Lumbar
0.499211062	-1.280107919	0.25	0.571	1	UTS2B	Ab-LTMR.ETV1_Cervical_vs_Lumbar
0.499247238	-1.470629825	0.25	0.464	1	SAMD3	Ab-LTMR.ETV1_Cervical_vs_Lumbar
0.499252657	-0.797507136	0.25	0.464	1	APOL1	Ab-LTMR.ETV1_Cervical_vs_Lumbar
0.499288978	-1.817135943	0.75	0.643	1	RDH12	Ab-LTMR.ETV1_Cervical_vs_Lumbar
0.499347121	-1.321928095	0	0.321	1	PTER	Ab-LTMR.ETV1_Cervical_vs_Lumbar
0.499369975	-1.622632919	0.5	0.536	1	EFHD2	Ab-LTMR.ETV1_Cervical_vs_Lumbar
0.499376586	-1.652076697	1	0.857	1	SNRPA1	Ab-LTMR.ETV1_Cervical_vs_Lumbar
0.499386285	-1.074145036	1	1	1	KDM5A	Ab-LTMR.ETV1_Cervical_vs_Lumbar
0.499449664	-0.708002111	0.75	0.607	1	C18orf21	Ab-LTMR.ETV1_Cervical_vs_Lumbar
0.499450622	-1.68589141	0.5	0.786	1	SUGP1	Ab-LTMR.ETV1_Cervical_vs_Lumbar
0.499472543	-2.088809267	0.5	0.643	1	RAMP3	Ab-LTMR.ETV1_Cervical_vs_Lumbar
0.499497982	-1.532495081	0	0.25	1	AP006222.2	Ab-LTMR.ETV1_Cervical_vs_Lumbar
0.499503553	-1.822001698	0	0.214	1	RP5-1085F17.4	Ab-LTMR.ETV1_Cervical_vs_Lumbar
0.499526327	-1.056943797	1	0.893	1	SMIM8	Ab-LTMR.ETV1_Cervical_vs_Lumbar
0.499582797	-1.353536268	1	0.643	1	SELENOO	Ab-LTMR.ETV1_Cervical_vs_Lumbar
0.499605892	-1.057715498	0.25	0.607	1	C9orf153	Ab-LTMR.ETV1_Cervical_vs_Lumbar
0.499660969	-1.841825765	1	0.929	1	LRPPRC	Ab-LTMR.ETV1_Cervical_vs_Lumbar
0.499706733	-1.396517411	1	0.929	1	NME3	Ab-LTMR.ETV1_Cervical_vs_Lumbar
0.499805439	-0.991732384	0.75	0.857	1	PTMS	Ab-LTMR.ETV1_Cervical_vs_Lumbar
0.499889953	-1.879969296	0.75	0.679	1	WDR54	Ab-LTMR.ETV1_Cervical_vs_Lumbar
0.499902185	-0.465663572	1	0.607	1	TRMT9B	Ab-LTMR.ETV1_Cervical_vs_Lumbar
0.500005328	-1.280107919	0	0.25	1	FAM69A	Ab-LTMR.ETV1_Cervical_vs_Lumbar
0.500142797	-0.842899039	0.75	0.571	1	MATK	Ab-LTMR.ETV1_Cervical_vs_Lumbar
0.50015595	-1.362570079	0	0.179	1	DANCR	Ab-LTMR.ETV1_Cervical_vs_Lumbar
0.500283924	-1.113674524	1	0.893	1	NDUFS7	Ab-LTMR.ETV1_Cervical_vs_Lumbar
0.500332106	-1.549338591	0.75	0.786	1	ERLEC1	Ab-LTMR.ETV1_Cervical_vs_Lumbar
0.500360888	-1.421463768	0	0.25	1	LMF1-AS1	Ab-LTMR.ETV1_Cervical_vs_Lumbar
0.500528793	-2.567684509	0	0.143	1	TTTY15	Ab-LTMR.ETV1_Cervical_vs_Lumbar
0.500532914	-0.546282033	1	0.429	1	NSG2	Ab-LTMR.ETV1_Cervical_vs_Lumbar
0.500610995	-1	0	0.429	1	OR51E2	Ab-LTMR.ETV1_Cervical_vs_Lumbar
0.500858465	-1.546208061	1	1	1	OSBPL9	Ab-LTMR.ETV1_Cervical_vs_Lumbar
0.500944107	-0.434719865	0.5	0.429	1	CYP21A2	Ab-LTMR.ETV1_Cervical_vs_Lumbar
0.500979896	-1.374158054	1	0.893	1	TMEM25	Ab-LTMR.ETV1_Cervical_vs_Lumbar
0.501003311	-1.879145605	0	0.214	1	RP11-727A23.10	Ab-LTMR.ETV1_Cervical_vs_Lumbar
0.501010574	-2.181329765	0	0.179	1	AC010967.2	Ab-LTMR.ETV1_Cervical_vs_Lumbar
0.501050092	-1.840617376	1	0.857	1	TMEM170B	Ab-LTMR.ETV1_Cervical_vs_Lumbar
0.501153985	-0.421463768	0.75	0.429	1	DDX28	Ab-LTMR.ETV1_Cervical_vs_Lumbar
0.501236028	-1.440572591	0	0.393	1	ATAD3C	Ab-LTMR.ETV1_Cervical_vs_Lumbar
0.501263276	-0.893084796	0.75	0.321	1	DEPRECATED-ENSG00000130021	Ab-LTMR.ETV1_Cervical_vs_Lumbar
0.501267752	-0.974799446	0.75	0.893	1	LDAH	Ab-LTMR.ETV1_Cervical_vs_Lumbar
0.501315598	-0.942179346	1	0.357	1	TEN1	Ab-LTMR.ETV1_Cervical_vs_Lumbar
0.501603935	-1.117457582	0.75	0.893	1	FRS3	Ab-LTMR.ETV1_Cervical_vs_Lumbar
0.501664162	-2.01282404	0	0.214	1	RP13-923O23.6	Ab-LTMR.ETV1_Cervical_vs_Lumbar
0.501822911	-1.661138068	1	0.893	1	SLC22A15	Ab-LTMR.ETV1_Cervical_vs_Lumbar
0.501895333	-1.169925001	0	0.321	1	IGSF9	Ab-LTMR.ETV1_Cervical_vs_Lumbar
0.501947105	-1.213044876	1	0.893	1	NIT2	Ab-LTMR.ETV1_Cervical_vs_Lumbar
0.502019492	-1.974004791	0	0.214	1	AC007364.1	Ab-LTMR.ETV1_Cervical_vs_Lumbar
0.5020822	-1.550197083	0.25	0.393	1	SPRY1	Ab-LTMR.ETV1_Cervical_vs_Lumbar
0.502097929	-1.314995381	1	0.857	1	PUF60	Ab-LTMR.ETV1_Cervical_vs_Lumbar
0.502173632	-1.343073904	1	1	1	EML2	Ab-LTMR.ETV1_Cervical_vs_Lumbar
0.502182211	-0.744440715	0.5	0.643	1	FBXO8	Ab-LTMR.ETV1_Cervical_vs_Lumbar
0.502185379	-1.599609277	0.5	0.714	1	SOAT1	Ab-LTMR.ETV1_Cervical_vs_Lumbar
0.50228192	-1.169925001	0.75	0.75	1	TPD52L1	Ab-LTMR.ETV1_Cervical_vs_Lumbar
0.502405707	-0.814444347	0.75	0.357	1	DEPRECATED-ENSG00000054118	Ab-LTMR.ETV1_Cervical_vs_Lumbar
0.502438354	0.222392421	0.5	0.286	1	CLEC14A	Ab-LTMR.ETV1_Cervical_vs_Lumbar
0.502441322	-1.39215107	0.75	0.857	1	CRAT	Ab-LTMR.ETV1_Cervical_vs_Lumbar
0.502534848	-1.362570079	0.75	0.357	1	DEPRECATED-ENSG00000106714	Ab-LTMR.ETV1_Cervical_vs_Lumbar
0.502659992	-1.637042464	1	0.857	1	STK11IP	Ab-LTMR.ETV1_Cervical_vs_Lumbar
0.502694345	-1.777607579	0	0.214	1	AHSA2	Ab-LTMR.ETV1_Cervical_vs_Lumbar
0.502699434	-1.174497731	0.75	0.75	1	SNRPD1	Ab-LTMR.ETV1_Cervical_vs_Lumbar
0.502734484	-1.743819265	1	0.714	1	UBR7	Ab-LTMR.ETV1_Cervical_vs_Lumbar
0.502917121	-0.377069649	0.5	0.393	1	NPNT	Ab-LTMR.ETV1_Cervical_vs_Lumbar
0.502944726	-0.860711821	1	0.857	1	TTC9C	Ab-LTMR.ETV1_Cervical_vs_Lumbar
0.50301475	-1.402098444	0	0.25	1	RP11-480C16.1	Ab-LTMR.ETV1_Cervical_vs_Lumbar
0.503122312	-2.159198595	1	0.821	1	ABCG4	Ab-LTMR.ETV1_Cervical_vs_Lumbar
0.503146142	-1.532495081	0	0.25	1	ATP5J2	Ab-LTMR.ETV1_Cervical_vs_Lumbar
0.50321182	-1.280107919	0	0.286	1	NPSR1	Ab-LTMR.ETV1_Cervical_vs_Lumbar
0.503281561	-1.86507042	0	0.25	1	BMX	Ab-LTMR.ETV1_Cervical_vs_Lumbar
0.503363338	-1.421463768	0	0.357	1	IGFBPL1	Ab-LTMR.ETV1_Cervical_vs_Lumbar
0.50341425	-1.375039431	1	0.786	1	MCOLN1	Ab-LTMR.ETV1_Cervical_vs_Lumbar
0.503424281	0.070389328	0.5	0.25	1	EPHA2	Ab-LTMR.ETV1_Cervical_vs_Lumbar
0.50343726	-1.146841388	0	0.286	1	PIK3IP1-AS1	Ab-LTMR.ETV1_Cervical_vs_Lumbar
0.503686671	-1.128564722	1	0.857	1	NUDT22	Ab-LTMR.ETV1_Cervical_vs_Lumbar
0.503751466	-1.944189137	1	0.821	1	INIP	Ab-LTMR.ETV1_Cervical_vs_Lumbar
0.503759733	-1.831245542	1	0.75	1	POLR2L	Ab-LTMR.ETV1_Cervical_vs_Lumbar
0.503932436	-0.773307441	0.75	0.821	1	GDF11	Ab-LTMR.ETV1_Cervical_vs_Lumbar
0.503992184	-1.397759508	0.25	0.571	1	CCDC77	Ab-LTMR.ETV1_Cervical_vs_Lumbar
0.50399859	-1.410602776	1	0.964	1	NCS1	Ab-LTMR.ETV1_Cervical_vs_Lumbar
0.504030985	-1.337303321	0.5	0.786	1	CCDC110	Ab-LTMR.ETV1_Cervical_vs_Lumbar
0.504069285	-2.313660479	0.5	0.571	1	WFIKKN1	Ab-LTMR.ETV1_Cervical_vs_Lumbar
0.504081761	-1.123382416	0	0.286	1	ARRDC1-AS1	Ab-LTMR.ETV1_Cervical_vs_Lumbar
0.504082196	-1.893084796	0	0.179	1	RP11-1070N10.5	Ab-LTMR.ETV1_Cervical_vs_Lumbar
0.504108604	-1.762500686	0	0.214	1	FAM132B	Ab-LTMR.ETV1_Cervical_vs_Lumbar
0.504136155	-1.94753258	0	0.214	1	RP11-352M15.2	Ab-LTMR.ETV1_Cervical_vs_Lumbar
0.504172292	-0.024522319	0.5	0.5	1	KAT14	Ab-LTMR.ETV1_Cervical_vs_Lumbar
0.504197734	-1.532495081	0	0.25	1	LINC00504	Ab-LTMR.ETV1_Cervical_vs_Lumbar
0.504218829	-1.618909833	0	0.214	1	PPP2R4	Ab-LTMR.ETV1_Cervical_vs_Lumbar
0.50425012	-0.572417247	0.75	0.357	1	DEPRECATED-ENSG00000141542	Ab-LTMR.ETV1_Cervical_vs_Lumbar
0.504296805	-1.301169535	0	0.286	1	LINC01191	Ab-LTMR.ETV1_Cervical_vs_Lumbar
0.504365228	-1.473214143	0.5	0.643	1	FOXO1	Ab-LTMR.ETV1_Cervical_vs_Lumbar
0.504411909	-1.245756414	0.75	0.821	1	CREB5	Ab-LTMR.ETV1_Cervical_vs_Lumbar
0.504455906	-1.828519532	1	0.929	1	UBE2R2	Ab-LTMR.ETV1_Cervical_vs_Lumbar
0.504481784	-1.613113541	1	0.964	1	SENP5	Ab-LTMR.ETV1_Cervical_vs_Lumbar
0.504490903	-1.125826971	0.75	0.607	1	ILK	Ab-LTMR.ETV1_Cervical_vs_Lumbar
0.504503175	-0.675309003	0.75	0.536	1	DDX3Y	Ab-LTMR.ETV1_Cervical_vs_Lumbar
0.504531641	-0.055141554	0.5	0.464	1	ALB	Ab-LTMR.ETV1_Cervical_vs_Lumbar
0.504748241	-1.597399604	0.75	0.929	1	IPO5	Ab-LTMR.ETV1_Cervical_vs_Lumbar
0.504778811	-1.215012891	0	0.321	1	SCAMP1-AS1	Ab-LTMR.ETV1_Cervical_vs_Lumbar
0.504818875	-1.653637211	1	0.857	1	ATP6V1C1	Ab-LTMR.ETV1_Cervical_vs_Lumbar
0.504844235	-1.163666011	0.75	0.714	1	SPATA5L1	Ab-LTMR.ETV1_Cervical_vs_Lumbar
0.504855876	-0.710328626	1	0.679	1	WASHC5	Ab-LTMR.ETV1_Cervical_vs_Lumbar
0.505043648	-1.742842161	0.75	0.75	1	EIF3M	Ab-LTMR.ETV1_Cervical_vs_Lumbar
0.505072931	-1.498891551	0.75	0.857	1	RAE1	Ab-LTMR.ETV1_Cervical_vs_Lumbar
0.505153742	-1.876171413	1	0.786	1	TMEM176A	Ab-LTMR.ETV1_Cervical_vs_Lumbar
0.505326947	-0.326640222	1	0.857	1	DYNLL2	Ab-LTMR.ETV1_Cervical_vs_Lumbar
0.505335438	-1.877463815	0.75	0.821	1	PALD1	Ab-LTMR.ETV1_Cervical_vs_Lumbar
0.50536068	-1.123382416	0	0.321	1	BCAS1	Ab-LTMR.ETV1_Cervical_vs_Lumbar
0.505365107	-1.360063224	1	0.857	1	HMBS	Ab-LTMR.ETV1_Cervical_vs_Lumbar
0.505372054	-0.863580802	0.75	0.321	1	DEPRECATED-ENSG00000144228	Ab-LTMR.ETV1_Cervical_vs_Lumbar
0.505373354	-1.343359475	1	0.786	1	SHKBP1	Ab-LTMR.ETV1_Cervical_vs_Lumbar
0.505490355	-1.565597176	1	0.786	1	FAM162A	Ab-LTMR.ETV1_Cervical_vs_Lumbar
0.505503943	-1.478047297	0	0.25	1	FLJ37453	Ab-LTMR.ETV1_Cervical_vs_Lumbar
0.505520791	-1.357847669	1	0.5	1	ENKD1	Ab-LTMR.ETV1_Cervical_vs_Lumbar
0.505527125	-1.777607579	0	0.214	1	RP11-17A1.3	Ab-LTMR.ETV1_Cervical_vs_Lumbar
0.505570307	-1.174497731	0.25	0.5	1	BMP6	Ab-LTMR.ETV1_Cervical_vs_Lumbar
0.505630074	-1.757429697	0.75	0.679	1	BMP3	Ab-LTMR.ETV1_Cervical_vs_Lumbar
0.505731814	-1.309078673	1	0.929	1	EFHC1	Ab-LTMR.ETV1_Cervical_vs_Lumbar
0.505789031	-2.025535092	0.5	0.679	1	SLC6A16	Ab-LTMR.ETV1_Cervical_vs_Lumbar
0.505821916	-1.571541985	0.75	0.929	1	TTC7A	Ab-LTMR.ETV1_Cervical_vs_Lumbar
0.505903177	-0.915111102	0.75	0.714	1	IRAK4	Ab-LTMR.ETV1_Cervical_vs_Lumbar
0.506061157	-1.601142428	1	0.857	1	SLC39A6	Ab-LTMR.ETV1_Cervical_vs_Lumbar
0.506130546	-1.440572591	0	0.25	1	RP11-803B1.8	Ab-LTMR.ETV1_Cervical_vs_Lumbar
0.506213407	-1.828233652	1	0.821	1	WDR5	Ab-LTMR.ETV1_Cervical_vs_Lumbar
0.506377967	-1.987060944	0	0.179	1	CHL1-AS1	Ab-LTMR.ETV1_Cervical_vs_Lumbar
0.506427455	-1.389946518	1	0.607	1	ZIM2	Ab-LTMR.ETV1_Cervical_vs_Lumbar
0.506431242	-1.480221668	0.5	0.643	1	RBM47	Ab-LTMR.ETV1_Cervical_vs_Lumbar
0.506498045	-0.476676565	0.5	0.75	1	ZNF155	Ab-LTMR.ETV1_Cervical_vs_Lumbar
0.506614194	-0.941994397	0.75	0.786	1	MED1	Ab-LTMR.ETV1_Cervical_vs_Lumbar
0.506617649	-1.718765005	1	1	1	SLC6A13	Ab-LTMR.ETV1_Cervical_vs_Lumbar
0.506757758	-1.085391491	1	0.857	1	RING1	Ab-LTMR.ETV1_Cervical_vs_Lumbar
0.506765771	-1.364734663	1	0.857	1	YIF1A	Ab-LTMR.ETV1_Cervical_vs_Lumbar
0.506771672	-0.469485283	0.75	0.536	1	ADO	Ab-LTMR.ETV1_Cervical_vs_Lumbar
0.506951572	-1.181997834	0.75	0.5	1	DLK2	Ab-LTMR.ETV1_Cervical_vs_Lumbar
0.507050125	-1.075288127	0	0.286	1	C16orf92	Ab-LTMR.ETV1_Cervical_vs_Lumbar
0.507158469	-0.872764812	0.75	0.714	1	ITGA1	Ab-LTMR.ETV1_Cervical_vs_Lumbar
0.507296437	-1.716207034	0	0.214	1	RP5-921G16.1	Ab-LTMR.ETV1_Cervical_vs_Lumbar
0.507355052	-0.7030796	0.75	0.893	1	ZNF250	Ab-LTMR.ETV1_Cervical_vs_Lumbar
0.507429545	-0.893084796	0	0.357	1	USP2-AS1	Ab-LTMR.ETV1_Cervical_vs_Lumbar
0.507560092	-1.408151114	1	0.821	1	TRIM65	Ab-LTMR.ETV1_Cervical_vs_Lumbar
0.507652388	-0.820676301	0.75	0.429	1	CALML4	Ab-LTMR.ETV1_Cervical_vs_Lumbar
0.507665944	-1.934112064	0	0.214	1	RP11-414H17.5	Ab-LTMR.ETV1_Cervical_vs_Lumbar
0.507698008	-1.429279422	1	0.714	1	WFDC1	Ab-LTMR.ETV1_Cervical_vs_Lumbar
0.507711516	-1.638901308	1	0.893	1	FXR1	Ab-LTMR.ETV1_Cervical_vs_Lumbar
0.507733836	0.122856748	1	0.464	1	HAPLN4	Ab-LTMR.ETV1_Cervical_vs_Lumbar
0.507789811	-1.425305835	0.25	0.464	1	SBSPON	Ab-LTMR.ETV1_Cervical_vs_Lumbar
0.507853517	-1.539329272	1	0.714	1	PTH1R	Ab-LTMR.ETV1_Cervical_vs_Lumbar
0.507918498	-0.988504361	1	0.643	1	NOL8	Ab-LTMR.ETV1_Cervical_vs_Lumbar
0.507935669	-1.57870351	0.25	0.393	1	H1-2	Ab-LTMR.ETV1_Cervical_vs_Lumbar
0.507951623	-2.050626073	0	0.179	1	RP11-92G19.2	Ab-LTMR.ETV1_Cervical_vs_Lumbar
0.508005912	-0.809020531	1	0.929	1	SLC43A2	Ab-LTMR.ETV1_Cervical_vs_Lumbar
0.50824668	-1.502500341	0.25	0.357	1	PCDHGB2	Ab-LTMR.ETV1_Cervical_vs_Lumbar
0.50825125	-0.521426844	0.75	0.714	1	METTL7A	Ab-LTMR.ETV1_Cervical_vs_Lumbar
0.508310899	-1.893084796	0	0.214	1	RP11-355E10.1	Ab-LTMR.ETV1_Cervical_vs_Lumbar
0.508360692	-0.686184551	0.5	0.75	1	TOPORS	Ab-LTMR.ETV1_Cervical_vs_Lumbar
0.508430887	-1.605820423	1	1	1	EPB41L3	Ab-LTMR.ETV1_Cervical_vs_Lumbar
0.508551397	-1.169925001	0	0.429	1	KRT86	Ab-LTMR.ETV1_Cervical_vs_Lumbar
0.508573695	-0.991926699	1	0.893	1	ZNF471	Ab-LTMR.ETV1_Cervical_vs_Lumbar
0.508653367	-1.528928466	1	0.536	1	CLBA1	Ab-LTMR.ETV1_Cervical_vs_Lumbar
0.50869703	-1.092118202	0.5	0.821	1	NKAIN1	Ab-LTMR.ETV1_Cervical_vs_Lumbar
0.508781253	-1.145511102	0.75	0.893	1	PIH1D1	Ab-LTMR.ETV1_Cervical_vs_Lumbar
0.508902844	-1.288569498	0.25	0.571	1	LPAR6	Ab-LTMR.ETV1_Cervical_vs_Lumbar
0.508931781	-1.694329184	1	0.893	1	ADCK5	Ab-LTMR.ETV1_Cervical_vs_Lumbar
0.508947767	-1.174497731	0.25	0.429	1	MT1A	Ab-LTMR.ETV1_Cervical_vs_Lumbar
0.509000579	-1.94753258	0	0.214	1	RP11-203L2.4	Ab-LTMR.ETV1_Cervical_vs_Lumbar
0.509201069	-1.230780207	0.25	0.536	1	LRRC29	Ab-LTMR.ETV1_Cervical_vs_Lumbar
0.509218138	-1.639798367	1	0.929	1	COX14	Ab-LTMR.ETV1_Cervical_vs_Lumbar
0.509307544	-1.392317423	0.75	0.464	1	LRRC56	Ab-LTMR.ETV1_Cervical_vs_Lumbar
0.509384126	-1.550197083	0	0.25	1	ROR2	Ab-LTMR.ETV1_Cervical_vs_Lumbar
0.509510794	-1.169925001	0.5	0.714	1	FRZB	Ab-LTMR.ETV1_Cervical_vs_Lumbar
0.509544758	-2.215012891	0	0.179	1	AC097467.2	Ab-LTMR.ETV1_Cervical_vs_Lumbar
0.509648713	-0.789012342	1	0.536	1	SMIM26	Ab-LTMR.ETV1_Cervical_vs_Lumbar
0.509661597	-1.396517411	0.25	0.464	1	MAN1A1	Ab-LTMR.ETV1_Cervical_vs_Lumbar
0.509678001	-1.684498174	0	0.214	1	KIAA0141	Ab-LTMR.ETV1_Cervical_vs_Lumbar
0.509684337	-1.024917632	1	0.786	1	DNAJC18	Ab-LTMR.ETV1_Cervical_vs_Lumbar
0.509736495	-1.893084796	0	0.214	1	RP11-99E15.2	Ab-LTMR.ETV1_Cervical_vs_Lumbar
0.509737529	-1.394278939	0.25	0.393	1	POU4F2	Ab-LTMR.ETV1_Cervical_vs_Lumbar
0.509789085	-1.483322239	1	0.679	1	MATN2	Ab-LTMR.ETV1_Cervical_vs_Lumbar
0.509877822	-1.011404763	0.5	0.5	1	DEF6	Ab-LTMR.ETV1_Cervical_vs_Lumbar
0.509906131	-1.280107919	0	0.286	1	LINC01410	Ab-LTMR.ETV1_Cervical_vs_Lumbar
0.509930419	-1.402098444	0.25	0.536	1	SOX6	Ab-LTMR.ETV1_Cervical_vs_Lumbar
0.509930825	-1.716207034	0	0.214	1	AC008937.2	Ab-LTMR.ETV1_Cervical_vs_Lumbar
0.509937774	-0.811554911	0.75	0.464	1	ITM2C	Ab-LTMR.ETV1_Cervical_vs_Lumbar
0.509946974	-0.742842161	0.5	0.857	1	ZNF282	Ab-LTMR.ETV1_Cervical_vs_Lumbar
0.509963181	-2	0	0.214	1	CTD-2292P10.4	Ab-LTMR.ETV1_Cervical_vs_Lumbar
0.510006036	-1.280107919	0	0.357	1	MYL7	Ab-LTMR.ETV1_Cervical_vs_Lumbar
0.510035176	-1.310547867	1	0.929	1	SUDS3	Ab-LTMR.ETV1_Cervical_vs_Lumbar
0.510128691	-1.74723393	0	0.143	1	PPIAP22	Ab-LTMR.ETV1_Cervical_vs_Lumbar
0.510173756	-2.123382416	0	0.179	1	AC007906.1	Ab-LTMR.ETV1_Cervical_vs_Lumbar
0.510187755	-0.612683258	0.75	0.75	1	ZBTB5	Ab-LTMR.ETV1_Cervical_vs_Lumbar
0.510208825	0.392317423	0.5	0.143	1	ACTG2	Ab-LTMR.ETV1_Cervical_vs_Lumbar
0.510276111	-1.355265279	0.75	0.821	1	CHMP2B	Ab-LTMR.ETV1_Cervical_vs_Lumbar
0.510296449	-1.185111405	0.5	0.714	1	ZNF233	Ab-LTMR.ETV1_Cervical_vs_Lumbar
0.510302149	-1.025535092	0	0.321	1	ST3GAL6-AS1	Ab-LTMR.ETV1_Cervical_vs_Lumbar
0.510359561	-1.382469637	0	0.25	1	RP11-313P18.1	Ab-LTMR.ETV1_Cervical_vs_Lumbar
0.510371753	-1.237039197	0	0.214	1	EIF3J-DT	Ab-LTMR.ETV1_Cervical_vs_Lumbar
0.510509929	-1.421463768	0	0.25	1	RP11-637O19.3	Ab-LTMR.ETV1_Cervical_vs_Lumbar
0.510546162	-2.111508315	0	0.179	1	RP11-996F15.2	Ab-LTMR.ETV1_Cervical_vs_Lumbar
0.510551487	-1.697639274	1	0.786	1	NDST3	Ab-LTMR.ETV1_Cervical_vs_Lumbar
0.510583143	-1.652076697	0	0.179	1	SNHG17	Ab-LTMR.ETV1_Cervical_vs_Lumbar
0.510586133	-1.987060944	0	0.214	1	AF131217.1	Ab-LTMR.ETV1_Cervical_vs_Lumbar
0.510610722	-1.459431619	0.5	0.714	1	RHOF	Ab-LTMR.ETV1_Cervical_vs_Lumbar
0.510758501	-1.700439718	0	0.214	1	RP11-804N13.1	Ab-LTMR.ETV1_Cervical_vs_Lumbar
0.510821684	-1.227805918	1	0.857	1	TSEN2	Ab-LTMR.ETV1_Cervical_vs_Lumbar
0.510847225	-1.382469637	0	0.25	1	CTC-429P9.2	Ab-LTMR.ETV1_Cervical_vs_Lumbar
0.510887644	-1.625186978	0.75	0.893	1	KIAA0586	Ab-LTMR.ETV1_Cervical_vs_Lumbar
0.510907327	-1.075288127	0	0.286	1	CCDC183-AS1	Ab-LTMR.ETV1_Cervical_vs_Lumbar
0.5109493	-1.008933125	1	0.893	1	AIFM1	Ab-LTMR.ETV1_Cervical_vs_Lumbar
0.511073469	-1.240792874	1	0.964	1	APLP2	Ab-LTMR.ETV1_Cervical_vs_Lumbar
0.511125252	-0.870138864	1	0.857	1	ZFP91	Ab-LTMR.ETV1_Cervical_vs_Lumbar
0.511142811	-1.27064759	0.75	0.857	1	GNA13	Ab-LTMR.ETV1_Cervical_vs_Lumbar
0.511223652	-1.5821557	1	0.893	1	MTX2	Ab-LTMR.ETV1_Cervical_vs_Lumbar
0.511310982	-1.508836803	1	0.929	1	SH3BP4	Ab-LTMR.ETV1_Cervical_vs_Lumbar
0.511394024	-1.402098444	0.5	0.5	1	NHSL2	Ab-LTMR.ETV1_Cervical_vs_Lumbar
0.511468611	-1.864077512	1	0.857	1	ANKRD52	Ab-LTMR.ETV1_Cervical_vs_Lumbar
0.511625062	-1.698173111	0.5	0.536	1	METRNL	Ab-LTMR.ETV1_Cervical_vs_Lumbar
0.511666881	-1.620506618	0.5	0.536	1	TARS3	Ab-LTMR.ETV1_Cervical_vs_Lumbar
0.511684383	-1.540749795	1	0.929	1	IRGQ	Ab-LTMR.ETV1_Cervical_vs_Lumbar
0.511731408	-1.68740977	0.5	0.607	1	ZCCHC24	Ab-LTMR.ETV1_Cervical_vs_Lumbar
0.511831411	-1.822001698	0	0.214	1	ILF3-AS1	Ab-LTMR.ETV1_Cervical_vs_Lumbar
0.511864294	-1.478047297	0	0.25	1	RAET1E-AS1	Ab-LTMR.ETV1_Cervical_vs_Lumbar
0.511873101	-1.628464139	0.75	0.357	1	ASPRV1	Ab-LTMR.ETV1_Cervical_vs_Lumbar
0.51190132	-1.099535674	1	0.929	1	DMAP1	Ab-LTMR.ETV1_Cervical_vs_Lumbar
0.511915766	-0.429684275	0.5	0.357	1	C10orf95	Ab-LTMR.ETV1_Cervical_vs_Lumbar
0.512010096	-1.731803889	0	0.214	1	TIMM10B.1	Ab-LTMR.ETV1_Cervical_vs_Lumbar
0.512110981	-1.807354922	0	0.214	1	RP5-1159O4.1	Ab-LTMR.ETV1_Cervical_vs_Lumbar
0.512168426	-1.146841388	0.25	0.571	1	B3GALT2	Ab-LTMR.ETV1_Cervical_vs_Lumbar
0.512347621	-1.20894689	1	0.893	1	MIDN	Ab-LTMR.ETV1_Cervical_vs_Lumbar
0.512482342	-1.301169535	0	0.25	1	EIF3J-AS1	Ab-LTMR.ETV1_Cervical_vs_Lumbar
0.512516063	-0.899237023	0.75	0.643	1	FAM151B	Ab-LTMR.ETV1_Cervical_vs_Lumbar
0.512747748	-0.137503524	0.25	0.536	1	ERICH2	Ab-LTMR.ETV1_Cervical_vs_Lumbar
0.512770505	-1.260982208	1	0.893	1	SCCPDH	Ab-LTMR.ETV1_Cervical_vs_Lumbar
0.512778054	-1.94753258	0	0.214	1	RP11-689B22.2	Ab-LTMR.ETV1_Cervical_vs_Lumbar
0.512786994	-1	0	0.321	1	RBM26-AS1	Ab-LTMR.ETV1_Cervical_vs_Lumbar
0.512814545	-1.455679484	0.5	0.714	1	CCNB1	Ab-LTMR.ETV1_Cervical_vs_Lumbar
0.512860884	-1.169925001	0	0.25	1	CLP1	Ab-LTMR.ETV1_Cervical_vs_Lumbar
0.512861457	-0.131244533	0.5	0.25	1	PHYHD1	Ab-LTMR.ETV1_Cervical_vs_Lumbar
0.512865148	-1.146841388	0.75	0.571	1	POC1A	Ab-LTMR.ETV1_Cervical_vs_Lumbar
0.51292731	-1.258734268	0	0.286	1	ADORA2A-AS1	Ab-LTMR.ETV1_Cervical_vs_Lumbar
0.513056359	-0.311586151	0.5	0.357	1	C12orf54	Ab-LTMR.ETV1_Cervical_vs_Lumbar
0.513088702	-0.646102796	1	0.464	1	DEPRECATED-ENSG00000272391	Ab-LTMR.ETV1_Cervical_vs_Lumbar
0.513091267	-2.158429363	0	0.143	1	CENPBD2P	Ab-LTMR.ETV1_Cervical_vs_Lumbar
0.513188829	-1.618909833	0	0.214	1	C19orf43	Ab-LTMR.ETV1_Cervical_vs_Lumbar
0.513197572	-1.499699896	1	0.536	1	SNORC	Ab-LTMR.ETV1_Cervical_vs_Lumbar
0.513277194	-1.169925001	0	0.107	1	AC079760.1	Ab-LTMR.ETV1_Cervical_vs_Lumbar
0.513331418	-1.668378509	0	0.214	1	RP11-333E1.1	Ab-LTMR.ETV1_Cervical_vs_Lumbar
0.513408991	-1.386416821	0.5	0.75	1	CD58	Ab-LTMR.ETV1_Cervical_vs_Lumbar
0.513444794	-1.55855087	0.75	0.857	1	FAM229B	Ab-LTMR.ETV1_Cervical_vs_Lumbar
0.513540198	0	0.5	0.464	1	TTC30A	Ab-LTMR.ETV1_Cervical_vs_Lumbar
0.513564948	-0.824913293	0.75	0.607	1	ZKSCAN7	Ab-LTMR.ETV1_Cervical_vs_Lumbar
0.513566449	-1.478047297	0	0.25	1	CTC-525D6.2	Ab-LTMR.ETV1_Cervical_vs_Lumbar
0.513619757	-0.940837928	1	0.964	1	PRSS12	Ab-LTMR.ETV1_Cervical_vs_Lumbar
0.513645421	-1.731803889	0	0.25	1	ALG1L2	Ab-LTMR.ETV1_Cervical_vs_Lumbar
0.513651712	0.614709844	0.5	0.107	1	TNNT2	Ab-LTMR.ETV1_Cervical_vs_Lumbar
0.513799002	-0.075288127	0.5	0.25	1	FUOM	Ab-LTMR.ETV1_Cervical_vs_Lumbar
0.513803313	-0.546282033	0.75	0.25	1	PCDHB5	Ab-LTMR.ETV1_Cervical_vs_Lumbar
0.513815137	-0.652076697	0.5	0.571	1	ZNF16	Ab-LTMR.ETV1_Cervical_vs_Lumbar
0.51382228	-2.215012891	0	0.179	1	RP11-752G15.8	Ab-LTMR.ETV1_Cervical_vs_Lumbar
0.514027282	0.041820176	0.5	0.393	1	PCDHA6	Ab-LTMR.ETV1_Cervical_vs_Lumbar
0.514151365	-0.913384358	0.75	0.714	1	ARHGEF26	Ab-LTMR.ETV1_Cervical_vs_Lumbar
0.514285245	-1.893084796	0	0.214	1	HSD11B1	Ab-LTMR.ETV1_Cervical_vs_Lumbar
0.514344103	-1.263355397	1	1	1	TLE1	Ab-LTMR.ETV1_Cervical_vs_Lumbar
0.514347398	-1.237039197	0	0.25	1	TCEB3	Ab-LTMR.ETV1_Cervical_vs_Lumbar
0.514394602	-0.11321061	0.5	0.464	1	ZC3HAV1L	Ab-LTMR.ETV1_Cervical_vs_Lumbar
0.514418399	-0.192645078	0.5	0.286	1	CKAP2L	Ab-LTMR.ETV1_Cervical_vs_Lumbar
0.514422688	-1.402098444	0	0.321	1	LHX4	Ab-LTMR.ETV1_Cervical_vs_Lumbar
0.514546571	-1.879145605	0.5	0.464	1	SRGN	Ab-LTMR.ETV1_Cervical_vs_Lumbar
0.51455394	-1.941583314	0.75	0.536	1	TNFSF9	Ab-LTMR.ETV1_Cervical_vs_Lumbar
0.514605312	-1.74723393	0	0.214	1	CTD-2555O16.2	Ab-LTMR.ETV1_Cervical_vs_Lumbar
0.514765338	-1.650861795	1	1	1	PRKCE	Ab-LTMR.ETV1_Cervical_vs_Lumbar
0.514772753	0.678071905	0.5	0.214	1	DGKK	Ab-LTMR.ETV1_Cervical_vs_Lumbar
0.514873623	-1.94753258	0.5	0.429	1	ADPRS	Ab-LTMR.ETV1_Cervical_vs_Lumbar
0.514874292	-0.948669008	1	0.821	1	TRMT13	Ab-LTMR.ETV1_Cervical_vs_Lumbar
0.514991987	-1.822001698	0	0.214	1	CCBL1	Ab-LTMR.ETV1_Cervical_vs_Lumbar
0.515042508	-0.500073603	0.75	0.357	1	VCX	Ab-LTMR.ETV1_Cervical_vs_Lumbar
0.515062802	-1.025535092	0	0.321	1	PTPRQ	Ab-LTMR.ETV1_Cervical_vs_Lumbar
0.515129106	-1.920565533	0	0.214	1	TMEM246-AS1	Ab-LTMR.ETV1_Cervical_vs_Lumbar
0.515225278	-1.7460375	1	0.929	1	EWSR1	Ab-LTMR.ETV1_Cervical_vs_Lumbar
0.515242335	-1.263034406	0.25	0.571	1	EBF2	Ab-LTMR.ETV1_Cervical_vs_Lumbar
0.515369518	-0.684498174	0	0.179	1	OBI1-AS1	Ab-LTMR.ETV1_Cervical_vs_Lumbar
0.515590713	-1.118644496	0.25	0.429	1	ASB2	Ab-LTMR.ETV1_Cervical_vs_Lumbar
0.51560214	-1.701451308	1	0.857	1	HOXB4	Ab-LTMR.ETV1_Cervical_vs_Lumbar
0.515671688	-1.584962501	1	1	1	CD24	Ab-LTMR.ETV1_Cervical_vs_Lumbar
0.515715594	-1.301169535	0	0.25	1	RGPD8	Ab-LTMR.ETV1_Cervical_vs_Lumbar
0.515744044	-1.267933205	0.5	0.571	1	ERVK3-1	Ab-LTMR.ETV1_Cervical_vs_Lumbar
0.515786359	0.222392421	0.5	0.179	1	CNGA3	Ab-LTMR.ETV1_Cervical_vs_Lumbar
0.515845438	-1.111264966	1	0.857	1	FMR1	Ab-LTMR.ETV1_Cervical_vs_Lumbar
0.515962111	-1.388506869	1	0.964	1	ABCD4	Ab-LTMR.ETV1_Cervical_vs_Lumbar
0.516019509	-0.836501268	0	0.107	1	AL731577.2	Ab-LTMR.ETV1_Cervical_vs_Lumbar
0.516047504	-1.382469637	0	0.357	1	HAAO	Ab-LTMR.ETV1_Cervical_vs_Lumbar
0.516099901	-2.215012891	0	0.214	1	AC093818.1	Ab-LTMR.ETV1_Cervical_vs_Lumbar
0.516102503	-0.675309003	0.75	0.679	1	MAD2L1BP	Ab-LTMR.ETV1_Cervical_vs_Lumbar
0.516144513	-1.667297434	1	0.786	1	SEMA6C	Ab-LTMR.ETV1_Cervical_vs_Lumbar
0.516225532	-0.667424661	0.5	0.5	1	KIAA1324	Ab-LTMR.ETV1_Cervical_vs_Lumbar
0.516371113	-1.398549376	1	0.429	1	SPINDOC	Ab-LTMR.ETV1_Cervical_vs_Lumbar
0.516523933	-1.465943029	1	1	1	PAK2	Ab-LTMR.ETV1_Cervical_vs_Lumbar
0.516550148	-1.680091073	1	0.964	1	ABHD2	Ab-LTMR.ETV1_Cervical_vs_Lumbar
0.51660625	-1.618909833	0	0.357	1	IFIH1	Ab-LTMR.ETV1_Cervical_vs_Lumbar
0.516618298	-1.618909833	0	0.25	1	AL592528.1	Ab-LTMR.ETV1_Cervical_vs_Lumbar
0.516671653	-0.921443351	1	0.893	1	METTL9	Ab-LTMR.ETV1_Cervical_vs_Lumbar
0.516738766	-1.88014574	1	0.964	1	MSI2	Ab-LTMR.ETV1_Cervical_vs_Lumbar
0.516829593	-1.42172725	1	0.786	1	KCNG3	Ab-LTMR.ETV1_Cervical_vs_Lumbar
0.516839156	-1.483322239	1	0.714	1	DVL2	Ab-LTMR.ETV1_Cervical_vs_Lumbar
0.516898481	-1.440572591	0	0.143	1	WASH2P	Ab-LTMR.ETV1_Cervical_vs_Lumbar
0.516937826	-1.421463768	0	0.25	1	NALCN-AS1	Ab-LTMR.ETV1_Cervical_vs_Lumbar
0.51699904	0.045264734	0.5	0.393	1	DEPRECATED-ENSG00000182768	Ab-LTMR.ETV1_Cervical_vs_Lumbar
0.517023052	-0.607682577	0.75	0.714	1	TCEANC	Ab-LTMR.ETV1_Cervical_vs_Lumbar
0.517052917	-1.146841388	0	0.286	1	PXN-AS1	Ab-LTMR.ETV1_Cervical_vs_Lumbar
0.51717189	-0.337695411	0.5	0.464	1	KRT222	Ab-LTMR.ETV1_Cervical_vs_Lumbar
0.517206923	-1.168929009	1	0.857	1	SAAL1	Ab-LTMR.ETV1_Cervical_vs_Lumbar
0.51721919	-1.496425826	0	0.214	1	RP11-203F8.1	Ab-LTMR.ETV1_Cervical_vs_Lumbar
0.517295084	-1.146185767	1	0.964	1	PRR14L	Ab-LTMR.ETV1_Cervical_vs_Lumbar
0.517339781	-0.926601922	1	0.786	1	ERI1	Ab-LTMR.ETV1_Cervical_vs_Lumbar
0.517399724	-2.342392197	0	0.179	1	CTB-178M22.1	Ab-LTMR.ETV1_Cervical_vs_Lumbar
0.517410006	-1.162271429	1	0.929	1	CPPED1	Ab-LTMR.ETV1_Cervical_vs_Lumbar
0.517445444	-1.2726444	1	0.964	1	PKNOX1	Ab-LTMR.ETV1_Cervical_vs_Lumbar
0.517449408	-1.478995503	1	0.929	1	KIF2A	Ab-LTMR.ETV1_Cervical_vs_Lumbar
0.517534843	-1.255860373	1	0.857	1	CC2D1B	Ab-LTMR.ETV1_Cervical_vs_Lumbar
0.517536376	-0.067114196	0.5	0.464	1	NOG	Ab-LTMR.ETV1_Cervical_vs_Lumbar
0.517573738	-0.974004791	1	0.679	1	CARMIL3	Ab-LTMR.ETV1_Cervical_vs_Lumbar
0.517600597	-1.960829403	0	0.214	1	RP11-572M11.4	Ab-LTMR.ETV1_Cervical_vs_Lumbar
0.517657131	-1.415763019	1	0.893	1	ORC3	Ab-LTMR.ETV1_Cervical_vs_Lumbar
0.517768783	-0.543974089	0.75	0.714	1	TSR2	Ab-LTMR.ETV1_Cervical_vs_Lumbar
0.51778713	-1.819918384	0.75	0.679	1	ABCC4	Ab-LTMR.ETV1_Cervical_vs_Lumbar
0.517800862	-0.192645078	0.5	0.286	1	CSKMT	Ab-LTMR.ETV1_Cervical_vs_Lumbar
0.517811599	-1.593895625	0.5	0.75	1	UTP15	Ab-LTMR.ETV1_Cervical_vs_Lumbar
0.517830196	-1.079143885	1	0.25	1	DEPRECATED-ENSG00000163374	Ab-LTMR.ETV1_Cervical_vs_Lumbar
0.517874288	-2.123382416	0	0.179	1	DIO2-AS1	Ab-LTMR.ETV1_Cervical_vs_Lumbar
0.517874293	-0.962886827	0.75	0.643	1	CZIB	Ab-LTMR.ETV1_Cervical_vs_Lumbar
0.517954856	-0.610788488	1	0.679	1	LRRTM2	Ab-LTMR.ETV1_Cervical_vs_Lumbar
0.518002738	-1.137503524	0.25	0.536	1	NIPAL1	Ab-LTMR.ETV1_Cervical_vs_Lumbar
0.518087324	0.25276607	0.25	0.25	1	KCNJ4	Ab-LTMR.ETV1_Cervical_vs_Lumbar
0.518134835	-1.025535092	0	0.321	1	SND1-IT1	Ab-LTMR.ETV1_Cervical_vs_Lumbar
0.518157984	-1.301169535	0	0.25	1	RP11-510J16.5	Ab-LTMR.ETV1_Cervical_vs_Lumbar
0.518274302	-2.187627003	1	0.964	1	RASGEF1A	Ab-LTMR.ETV1_Cervical_vs_Lumbar
0.518428305	-1.94753258	1	0.821	1	YIPF2	Ab-LTMR.ETV1_Cervical_vs_Lumbar
0.518587928	-0.926833587	0.75	0.607	1	KIF20B	Ab-LTMR.ETV1_Cervical_vs_Lumbar
0.518637542	0.444784843	0.5	0.143	1	CCR1	Ab-LTMR.ETV1_Cervical_vs_Lumbar
0.518689071	-1.03058832	1	0.679	1	VPS26C	Ab-LTMR.ETV1_Cervical_vs_Lumbar
0.518719403	-1.362570079	0	0.286	1	DNAJC9-AS1	Ab-LTMR.ETV1_Cervical_vs_Lumbar
0.518732064	-0.548983204	0.75	0.607	1	ZNF576	Ab-LTMR.ETV1_Cervical_vs_Lumbar
0.518792559	-1.280107919	0.25	0.429	1	ANGPTL4	Ab-LTMR.ETV1_Cervical_vs_Lumbar
0.518891208	-1.638656181	1	0.929	1	GATAD2A	Ab-LTMR.ETV1_Cervical_vs_Lumbar
0.518897433	-0.920565533	0	0.321	1	ZNF286B	Ab-LTMR.ETV1_Cervical_vs_Lumbar
0.51898738	-1.791282516	1	0.929	1	NABP1	Ab-LTMR.ETV1_Cervical_vs_Lumbar
0.519038019	-2.111508315	0	0.143	1	MTND4P12	Ab-LTMR.ETV1_Cervical_vs_Lumbar
0.519209299	-1.500073603	0.25	0.429	1	IL34	Ab-LTMR.ETV1_Cervical_vs_Lumbar
0.519421284	-1.407052515	1	0.964	1	NOL4L	Ab-LTMR.ETV1_Cervical_vs_Lumbar
0.519512012	-2.025535092	0	0.179	1	RP11-162J8.3	Ab-LTMR.ETV1_Cervical_vs_Lumbar
0.519572817	-0.399095955	0.75	0.536	1	SLC30A1	Ab-LTMR.ETV1_Cervical_vs_Lumbar
0.519622839	-1.622632919	0.75	0.75	1	TTC23	Ab-LTMR.ETV1_Cervical_vs_Lumbar
0.519627824	-0.925095191	1	0.607	1	NECTIN1	Ab-LTMR.ETV1_Cervical_vs_Lumbar
0.519629233	-2.099535674	0	0.179	1	RP11-56D16.8	Ab-LTMR.ETV1_Cervical_vs_Lumbar
0.519634759	-1.839075211	1	0.893	1	AKR1B1	Ab-LTMR.ETV1_Cervical_vs_Lumbar
0.519642235	-1.588154305	1	0.857	1	CASP2	Ab-LTMR.ETV1_Cervical_vs_Lumbar
0.519652015	-0.797507136	0.25	0.393	1	KLHL6	Ab-LTMR.ETV1_Cervical_vs_Lumbar
0.519723307	-1.74723393	0	0.214	1	MAGI1-AS1	Ab-LTMR.ETV1_Cervical_vs_Lumbar
0.519725401	-1.040641984	0.25	0.357	1	PCP4L1	Ab-LTMR.ETV1_Cervical_vs_Lumbar
0.519768837	-1.280107919	0	0.286	1	RGL4	Ab-LTMR.ETV1_Cervical_vs_Lumbar
0.519863521	-0.765534746	0.75	0.571	1	MMD	Ab-LTMR.ETV1_Cervical_vs_Lumbar
0.519934324	-1.584962501	0	0.214	1	RP3-325F22.3	Ab-LTMR.ETV1_Cervical_vs_Lumbar
0.520193568	-1.39386621	1	0.929	1	MAP3K5	Ab-LTMR.ETV1_Cervical_vs_Lumbar
0.520261064	-1.413259686	1	0.964	1	ZDHHC11	Ab-LTMR.ETV1_Cervical_vs_Lumbar
0.520323018	-1.867244791	0.75	0.643	1	SYT6	Ab-LTMR.ETV1_Cervical_vs_Lumbar
0.520354527	-1.350991405	1	0.929	1	FAM171B	Ab-LTMR.ETV1_Cervical_vs_Lumbar
0.520530968	-1.728697978	0.25	0.429	1	CER1	Ab-LTMR.ETV1_Cervical_vs_Lumbar
0.520548857	-1.470629825	0.75	0.821	1	SORD	Ab-LTMR.ETV1_Cervical_vs_Lumbar
0.52057313	-1.127247355	1	0.821	1	TMF1	Ab-LTMR.ETV1_Cervical_vs_Lumbar
0.520637384	-1.423386081	1	0.821	1	LRRC14	Ab-LTMR.ETV1_Cervical_vs_Lumbar
0.520643096	-0.776131676	1	0.679	1	ARMH3	Ab-LTMR.ETV1_Cervical_vs_Lumbar
0.520729762	-1.321928095	0	0.393	1	SPATA18	Ab-LTMR.ETV1_Cervical_vs_Lumbar
0.520763023	-0.848473909	0.75	0.786	1	NFATC3	Ab-LTMR.ETV1_Cervical_vs_Lumbar
0.520810558	-1.716207034	0	0.214	1	RP11-231I16.1	Ab-LTMR.ETV1_Cervical_vs_Lumbar
0.520936237	-0.852154532	0.75	0.607	1	ZNF836	Ab-LTMR.ETV1_Cervical_vs_Lumbar
0.520938281	-1.52965284	1	0.857	1	HDAC6	Ab-LTMR.ETV1_Cervical_vs_Lumbar
0.520984981	-1.215012891	0	0.25	1	PVRL3	Ab-LTMR.ETV1_Cervical_vs_Lumbar
0.521098289	-0.698997744	0.75	0.286	1	DEPRECATED-ENSG00000232119	Ab-LTMR.ETV1_Cervical_vs_Lumbar
0.521136956	-1.699805427	0.75	0.929	1	TOLLIP	Ab-LTMR.ETV1_Cervical_vs_Lumbar
0.521167671	-1.425305835	0.25	0.429	1	SPC25	Ab-LTMR.ETV1_Cervical_vs_Lumbar
0.52120763	-1.560326768	0.75	0.893	1	SSX2IP	Ab-LTMR.ETV1_Cervical_vs_Lumbar
0.521272303	-1.237039197	0	0.214	1	CTA-276F8.2	Ab-LTMR.ETV1_Cervical_vs_Lumbar
0.521308189	-0.080170349	0.5	0.429	1	CDCA7L	Ab-LTMR.ETV1_Cervical_vs_Lumbar
0.521309066	-1.478047297	0.75	0.571	1	TEX29	Ab-LTMR.ETV1_Cervical_vs_Lumbar
0.521330492	-1.700439718	0	0.214	1	RP11-74M11.2	Ab-LTMR.ETV1_Cervical_vs_Lumbar
0.52141767	-1.440572591	0	0.357	1	RGS16	Ab-LTMR.ETV1_Cervical_vs_Lumbar
0.521506251	-1.215977582	0.5	0.786	1	GAB1	Ab-LTMR.ETV1_Cervical_vs_Lumbar
0.521525085	-1.460533333	0.75	0.857	1	SMPD1	Ab-LTMR.ETV1_Cervical_vs_Lumbar
0.521763083	-0.399310626	0.75	0.679	1	SEPTIN10	Ab-LTMR.ETV1_Cervical_vs_Lumbar
0.521819701	-1.050626073	0	0.429	1	KIF18A	Ab-LTMR.ETV1_Cervical_vs_Lumbar
0.521875286	-1.550197083	0.5	0.464	1	LYG1	Ab-LTMR.ETV1_Cervical_vs_Lumbar
0.521962128	-1.514573173	0.25	0.464	1	NOTO	Ab-LTMR.ETV1_Cervical_vs_Lumbar
0.521995818	-0.708660225	0.5	0.714	1	TAF12	Ab-LTMR.ETV1_Cervical_vs_Lumbar
0.522034355	-1.893084796	0	0.214	1	CH17-189H20.1	Ab-LTMR.ETV1_Cervical_vs_Lumbar
0.522096667	-1.816081726	1	0.929	1	STIM2	Ab-LTMR.ETV1_Cervical_vs_Lumbar
0.522183058	-1.562936194	1	0.893	1	TRIM23	Ab-LTMR.ETV1_Cervical_vs_Lumbar
0.522211482	-1.082605278	1	0.929	1	ZNF84	Ab-LTMR.ETV1_Cervical_vs_Lumbar
0.522487865	-1.169925001	0	0.25	1	CTB-50L17.10	Ab-LTMR.ETV1_Cervical_vs_Lumbar
0.522513986	-2.099535674	0	0.179	1	MKRN2OS	Ab-LTMR.ETV1_Cervical_vs_Lumbar
0.522644064	-1.012481786	1	0.929	1	EEF1A2	Ab-LTMR.ETV1_Cervical_vs_Lumbar
0.52268187	-1.192645078	0	0.286	1	AC138969.4	Ab-LTMR.ETV1_Cervical_vs_Lumbar
0.522759753	-1.489864186	1	0.786	1	SLC22A14	Ab-LTMR.ETV1_Cervical_vs_Lumbar
0.522894313	-1.575312331	1	0.964	1	PITPNB	Ab-LTMR.ETV1_Cervical_vs_Lumbar
0.523000537	-1.652076697	0	0.25	1	FAM53B-AS1	Ab-LTMR.ETV1_Cervical_vs_Lumbar
0.523013716	-2.038135129	0	0.214	1	RP11-172F10.1	Ab-LTMR.ETV1_Cervical_vs_Lumbar
0.523210833	-1.668378509	0	0.214	1	RP11-748C4.1	Ab-LTMR.ETV1_Cervical_vs_Lumbar
0.523311809	-1.739133431	1	0.536	1	PNCK	Ab-LTMR.ETV1_Cervical_vs_Lumbar
0.523355928	-0.20321432	0.75	0.357	1	PCDHB13	Ab-LTMR.ETV1_Cervical_vs_Lumbar
0.523436673	-1.146841388	0	0.25	1	AIRN	Ab-LTMR.ETV1_Cervical_vs_Lumbar
0.523490716	-1.737789756	1	0.893	1	TERF2IP	Ab-LTMR.ETV1_Cervical_vs_Lumbar
0.52357785	-1.565199246	1	0.714	1	PHF5A	Ab-LTMR.ETV1_Cervical_vs_Lumbar
0.523629713	-1.660250628	0.5	0.714	1	PRTFDC1	Ab-LTMR.ETV1_Cervical_vs_Lumbar
0.523658715	-1.087462841	0.75	0.607	1	PLEKHA4	Ab-LTMR.ETV1_Cervical_vs_Lumbar
0.523691011	-1.776742394	1	0.929	1	ANO10	Ab-LTMR.ETV1_Cervical_vs_Lumbar
0.523782064	-1.584962501	0	0.25	1	GRM7-AS1	Ab-LTMR.ETV1_Cervical_vs_Lumbar
0.523818546	-0.698173111	0.75	0.464	1	CENPM	Ab-LTMR.ETV1_Cervical_vs_Lumbar
0.523850997	-0.812253721	1	0.929	1	TRAPPC4	Ab-LTMR.ETV1_Cervical_vs_Lumbar
0.523871629	0.304854582	0.5	0.286	1	PLEK	Ab-LTMR.ETV1_Cervical_vs_Lumbar
0.523975041	-1.301169535	0	0.25	1	RP11-514P8.6	Ab-LTMR.ETV1_Cervical_vs_Lumbar
0.524019307	-0.980547637	0.75	0.607	1	DUSP28	Ab-LTMR.ETV1_Cervical_vs_Lumbar
0.52416041	-1.960829403	0.5	0.393	1	DEPRECATED-ENSG00000111328	Ab-LTMR.ETV1_Cervical_vs_Lumbar
0.524173366	0.456857675	0.5	0.214	1	GATA2	Ab-LTMR.ETV1_Cervical_vs_Lumbar
0.524261249	-1.237039197	0	0.214	1	PTPRG-AS1	Ab-LTMR.ETV1_Cervical_vs_Lumbar
0.52436051	-1.280107919	0.5	0.643	1	SLC35A2	Ab-LTMR.ETV1_Cervical_vs_Lumbar
0.524362441	-1.5117691	1	0.857	1	RBM14	Ab-LTMR.ETV1_Cervical_vs_Lumbar
0.524411458	-0.600729817	0.75	0.5	1	KLF10	Ab-LTMR.ETV1_Cervical_vs_Lumbar
0.524413268	-1.063466419	1	0.75	1	TGFBRAP1	Ab-LTMR.ETV1_Cervical_vs_Lumbar
0.524549488	-1.735590944	1	0.893	1	EIF3J	Ab-LTMR.ETV1_Cervical_vs_Lumbar
0.524553056	-0.756728849	0.75	0.75	1	SENP3	Ab-LTMR.ETV1_Cervical_vs_Lumbar
0.524565747	-2.135159583	0	0.143	1	RABGEF1P1	Ab-LTMR.ETV1_Cervical_vs_Lumbar
0.524587801	-1.215012891	0.75	0.857	1	CNPY4	Ab-LTMR.ETV1_Cervical_vs_Lumbar
0.524601901	-0.734476042	1	0.893	1	VWA5A	Ab-LTMR.ETV1_Cervical_vs_Lumbar
0.524659656	0.392317423	0.25	0.321	1	ADGRL4	Ab-LTMR.ETV1_Cervical_vs_Lumbar
0.524679248	-2.050626073	0.75	0.643	1	PLEKHO2	Ab-LTMR.ETV1_Cervical_vs_Lumbar
0.524684793	-1.402098444	0	0.25	1	AC019048.1	Ab-LTMR.ETV1_Cervical_vs_Lumbar
0.524695119	0.584962501	0.5	0.25	1	SQOR	Ab-LTMR.ETV1_Cervical_vs_Lumbar
0.524719217	0.114332675	0.5	0.357	1	TNFSF13	Ab-LTMR.ETV1_Cervical_vs_Lumbar
0.524793216	-1.762500686	0	0.214	1	RP11-429A20.4	Ab-LTMR.ETV1_Cervical_vs_Lumbar
0.524842309	-1.172230902	1	1	1	KIF5B	Ab-LTMR.ETV1_Cervical_vs_Lumbar
0.524901994	-1.584962501	0	0.25	1	VWA9	Ab-LTMR.ETV1_Cervical_vs_Lumbar
0.524958447	-1.837943242	1	0.964	1	VPS13D	Ab-LTMR.ETV1_Cervical_vs_Lumbar
0.52498666	-1.192645078	0.25	0.464	1	TCF7	Ab-LTMR.ETV1_Cervical_vs_Lumbar
0.524986985	-1.633514246	0.75	0.893	1	SEC11C	Ab-LTMR.ETV1_Cervical_vs_Lumbar
0.525036656	-0.725140159	1	0.464	1	DEPRECATED-ENSG00000157349	Ab-LTMR.ETV1_Cervical_vs_Lumbar
0.525060253	-1.483727206	1	0.964	1	STAU2	Ab-LTMR.ETV1_Cervical_vs_Lumbar
0.525066202	-1.635588574	0	0.214	1	FLJ27354	Ab-LTMR.ETV1_Cervical_vs_Lumbar
0.525093075	-1.27064759	1	0.75	1	NUP43	Ab-LTMR.ETV1_Cervical_vs_Lumbar
0.525135243	0.144389909	0.5	0.214	1	ANXA9	Ab-LTMR.ETV1_Cervical_vs_Lumbar
0.52513614	-1.342392197	0	0.25	1	FAM196A	Ab-LTMR.ETV1_Cervical_vs_Lumbar
0.525206323	-1.593230117	1	0.857	1	FAM168B	Ab-LTMR.ETV1_Cervical_vs_Lumbar
0.525210285	-1.716207034	0	0.214	1	RP11-295P9.13	Ab-LTMR.ETV1_Cervical_vs_Lumbar
0.525224513	0.242570303	0.5	0.464	1	MBOAT1	Ab-LTMR.ETV1_Cervical_vs_Lumbar
0.525276458	-1.836501268	0	0.179	1	RP11-1114I9.1	Ab-LTMR.ETV1_Cervical_vs_Lumbar
0.525358443	-1.567684509	0	0.214	1	RP1-257A7.4	Ab-LTMR.ETV1_Cervical_vs_Lumbar
0.525368539	-0.505235308	0.75	0.643	1	MORN2	Ab-LTMR.ETV1_Cervical_vs_Lumbar
0.525411535	-0.372554168	0.5	0.536	1	ZBTB3	Ab-LTMR.ETV1_Cervical_vs_Lumbar
0.525432316	-1.860500587	1	0.75	1	COX8A	Ab-LTMR.ETV1_Cervical_vs_Lumbar
0.525485698	-1.555215157	0.25	0.464	1	DEPDC4	Ab-LTMR.ETV1_Cervical_vs_Lumbar
0.525519801	-1.618909833	0	0.214	1	RP3-510L9.1	Ab-LTMR.ETV1_Cervical_vs_Lumbar
0.5255735	-1.441915883	1	0.893	1	G3BP2	Ab-LTMR.ETV1_Cervical_vs_Lumbar
0.525594799	-1.075288127	0	0.321	1	ANO9	Ab-LTMR.ETV1_Cervical_vs_Lumbar
0.525737497	-1.879145605	0	0.214	1	CTC-535M15.2	Ab-LTMR.ETV1_Cervical_vs_Lumbar
0.525757979	-0.099535674	0.5	0.25	1	PPP1R14A	Ab-LTMR.ETV1_Cervical_vs_Lumbar
0.525837992	-1.584962501	0	0.214	1	RP11-557C18.3	Ab-LTMR.ETV1_Cervical_vs_Lumbar
0.525921929	-1.267933205	0.25	0.607	1	BLM	Ab-LTMR.ETV1_Cervical_vs_Lumbar
0.525948952	-1.55721751	0.25	0.357	1	GPHB5	Ab-LTMR.ETV1_Cervical_vs_Lumbar
0.525971081	-1.263852028	1	0.5	1	RPP21	Ab-LTMR.ETV1_Cervical_vs_Lumbar
0.52603096	-0.640104055	0.75	0.393	1	OR2K2	Ab-LTMR.ETV1_Cervical_vs_Lumbar
0.526069828	-0.995608231	1	0.821	1	CUEDC2	Ab-LTMR.ETV1_Cervical_vs_Lumbar
0.526245243	-1.280107919	0	0.286	1	EDRF1-AS1	Ab-LTMR.ETV1_Cervical_vs_Lumbar
0.526297327	-2.038135129	0	0.179	1	RP11-476H24.1	Ab-LTMR.ETV1_Cervical_vs_Lumbar
0.526465235	-1.149539761	1	0.964	1	TRIM36	Ab-LTMR.ETV1_Cervical_vs_Lumbar
0.526490858	-1.588774115	0.75	0.643	1	NATD1	Ab-LTMR.ETV1_Cervical_vs_Lumbar
0.526526055	-1.798781602	1	0.786	1	HSPA4	Ab-LTMR.ETV1_Cervical_vs_Lumbar
0.52672202	-1.44467116	0.75	0.821	1	PLOD2	Ab-LTMR.ETV1_Cervical_vs_Lumbar
0.526754314	-2.158429363	0	0.179	1	RP11-530C5.1	Ab-LTMR.ETV1_Cervical_vs_Lumbar
0.526774854	-1.003811614	1	0.786	1	AP5S1	Ab-LTMR.ETV1_Cervical_vs_Lumbar
0.526785818	-1.529839929	1	0.964	1	MPZL1	Ab-LTMR.ETV1_Cervical_vs_Lumbar
0.526866458	-1.584962501	0	0.214	1	AC091878.1	Ab-LTMR.ETV1_Cervical_vs_Lumbar
0.526903483	-0.89598702	0.75	0.964	1	TUBA1B	Ab-LTMR.ETV1_Cervical_vs_Lumbar
0.526913368	-0.131244533	0.5	0.286	1	GIMAP7	Ab-LTMR.ETV1_Cervical_vs_Lumbar
0.527005867	-1.321928095	0	0.25	1	RP11-403P17.5	Ab-LTMR.ETV1_Cervical_vs_Lumbar
0.527083162	-0.915607813	0.75	0.75	1	MAZ	Ab-LTMR.ETV1_Cervical_vs_Lumbar
0.527118527	0.257157839	0.5	0.143	1	FGR	Ab-LTMR.ETV1_Cervical_vs_Lumbar
0.527138461	-1.370064616	1	0.893	1	BCL6	Ab-LTMR.ETV1_Cervical_vs_Lumbar
0.527213775	-1.088809267	0.25	0.571	1	TNS3	Ab-LTMR.ETV1_Cervical_vs_Lumbar
0.527228789	-0.992750261	0.75	0.893	1	PDCD7	Ab-LTMR.ETV1_Cervical_vs_Lumbar
0.527269002	-0.900464326	0.5	0.821	1	NIPA2	Ab-LTMR.ETV1_Cervical_vs_Lumbar
0.527274	-1.089551585	1	0.857	1	FANCM	Ab-LTMR.ETV1_Cervical_vs_Lumbar
0.527415083	-1.342392197	0	0.25	1	CECR5	Ab-LTMR.ETV1_Cervical_vs_Lumbar
0.527437375	-1.535037275	1	0.786	1	ENTPD3	Ab-LTMR.ETV1_Cervical_vs_Lumbar
0.527445794	-1.661772506	1	0.893	1	HSPB1	Ab-LTMR.ETV1_Cervical_vs_Lumbar
0.527453544	-1.943416472	0.75	0.786	1	PER3	Ab-LTMR.ETV1_Cervical_vs_Lumbar
0.527463903	-1.301169535	0	0.25	1	MIR155HG	Ab-LTMR.ETV1_Cervical_vs_Lumbar
0.527476752	-1.548983204	1	0.857	1	BVES	Ab-LTMR.ETV1_Cervical_vs_Lumbar
0.527478018	-1.417219104	1	0.893	1	SUPT20H	Ab-LTMR.ETV1_Cervical_vs_Lumbar
0.527659189	-1.686428201	1	0.821	1	CSRP1	Ab-LTMR.ETV1_Cervical_vs_Lumbar
0.527721159	-1.082355147	1	0.893	1	PTGFR	Ab-LTMR.ETV1_Cervical_vs_Lumbar
0.527859003	-1.239608557	1	0.679	1	ZNF415	Ab-LTMR.ETV1_Cervical_vs_Lumbar
0.527878737	-1.532495081	0	0.25	1	F11-AS1	Ab-LTMR.ETV1_Cervical_vs_Lumbar
0.527894101	-1.514573173	0	0.214	1	FAM57B	Ab-LTMR.ETV1_Cervical_vs_Lumbar
0.527920941	-1.389659355	1	0.857	1	UBP1	Ab-LTMR.ETV1_Cervical_vs_Lumbar
0.527937621	-1.532495081	0	0.25	1	RP11-3D4.3	Ab-LTMR.ETV1_Cervical_vs_Lumbar
0.527975785	-1.536599479	1	1	1	SLC38A9	Ab-LTMR.ETV1_Cervical_vs_Lumbar
0.52805255	-2.095437105	1	0.857	1	MDH2	Ab-LTMR.ETV1_Cervical_vs_Lumbar
0.528060878	-1.602036014	0	0.214	1	RP11-449J21.5	Ab-LTMR.ETV1_Cervical_vs_Lumbar
0.528091613	-1.777607579	0	0.214	1	RP11-883A18.3	Ab-LTMR.ETV1_Cervical_vs_Lumbar
0.528100284	-0.983417116	1	0.679	1	SDHAF1	Ab-LTMR.ETV1_Cervical_vs_Lumbar
0.52822664	-1.201799793	1	0.821	1	TRAPPC3L	Ab-LTMR.ETV1_Cervical_vs_Lumbar
0.528279548	-1.617567166	1	0.893	1	C11orf80	Ab-LTMR.ETV1_Cervical_vs_Lumbar
0.528283679	-1.920565533	0	0.143	1	CICP14	Ab-LTMR.ETV1_Cervical_vs_Lumbar
0.528549243	-1.161618182	1	0.75	1	NEK9	Ab-LTMR.ETV1_Cervical_vs_Lumbar
0.528571526	-1.12511192	1	0.893	1	RNF125	Ab-LTMR.ETV1_Cervical_vs_Lumbar
0.528642569	-1.146841388	0	0.25	1	AC005786.7	Ab-LTMR.ETV1_Cervical_vs_Lumbar
0.528861916	-1.440572591	0	0.143	1	BMS1P23	Ab-LTMR.ETV1_Cervical_vs_Lumbar
0.528869633	-0.56994993	0.5	0.857	1	PFKFB2	Ab-LTMR.ETV1_Cervical_vs_Lumbar
0.528895342	-1.017851876	1	0.857	1	GSTA4	Ab-LTMR.ETV1_Cervical_vs_Lumbar
0.528959673	-0.985202998	0.75	0.5	1	CNKSR1	Ab-LTMR.ETV1_Cervical_vs_Lumbar
0.529080576	-0.349149564	0.5	0.429	1	KLHDC8A	Ab-LTMR.ETV1_Cervical_vs_Lumbar
0.529125479	-1.071790683	0.75	0.786	1	MPG	Ab-LTMR.ETV1_Cervical_vs_Lumbar
0.529141274	-1.893084796	0	0.179	1	RP11-447B18.1	Ab-LTMR.ETV1_Cervical_vs_Lumbar
0.529193863	-1.262529172	1	0.821	1	NDUFA11	Ab-LTMR.ETV1_Cervical_vs_Lumbar
0.529231443	-1.421463768	0	0.25	1	SLC28A2	Ab-LTMR.ETV1_Cervical_vs_Lumbar
0.52925724	-1.879145605	0	0.286	1	TMSB15C	Ab-LTMR.ETV1_Cervical_vs_Lumbar
0.529341995	-1.315404971	0.75	0.679	1	ROR1	Ab-LTMR.ETV1_Cervical_vs_Lumbar
0.529351266	-1.618909833	0	0.214	1	AC008781.7	Ab-LTMR.ETV1_Cervical_vs_Lumbar
0.529459431	-1.554837043	1	0.964	1	PHYHIPL	Ab-LTMR.ETV1_Cervical_vs_Lumbar
0.529587493	-0.934576925	0.75	0.714	1	NPAP1	Ab-LTMR.ETV1_Cervical_vs_Lumbar
0.529651777	-1.596197705	1	0.893	1	KPNA4	Ab-LTMR.ETV1_Cervical_vs_Lumbar
0.52965758	-1.503374966	1	0.821	1	NCAPH2	Ab-LTMR.ETV1_Cervical_vs_Lumbar
0.529724104	-1.550197083	0	0.214	1	C10orf35	Ab-LTMR.ETV1_Cervical_vs_Lumbar
0.529753586	-1.451379346	0.5	0.821	1	AP3M1	Ab-LTMR.ETV1_Cervical_vs_Lumbar
0.529757245	-2.215012891	0	0.143	1	SLC12A2-DT	Ab-LTMR.ETV1_Cervical_vs_Lumbar
0.529999828	-1.847996907	0.5	0.429	1	CRACD	Ab-LTMR.ETV1_Cervical_vs_Lumbar
0.530031235	-1	0.75	0.464	1	ORAI1	Ab-LTMR.ETV1_Cervical_vs_Lumbar
0.530089098	-0.212544635	0.5	0.464	1	LGALS3	Ab-LTMR.ETV1_Cervical_vs_Lumbar
0.53013524	-1.342392197	0	0.25	1	C10orf107	Ab-LTMR.ETV1_Cervical_vs_Lumbar
0.530148237	-0.983282605	0.75	0.75	1	CDH7	Ab-LTMR.ETV1_Cervical_vs_Lumbar
0.530161114	-1.55721751	0.25	0.429	1	PDE7B	Ab-LTMR.ETV1_Cervical_vs_Lumbar
0.530166723	-0.434719865	0.75	0.429	1	DEPRECATED-ENSG00000176788	Ab-LTMR.ETV1_Cervical_vs_Lumbar
0.530172595	-1.192645078	0	0.321	1	DENND5B-AS1	Ab-LTMR.ETV1_Cervical_vs_Lumbar
0.530203725	-1.584962501	0	0.214	1	RP11-323I15.5	Ab-LTMR.ETV1_Cervical_vs_Lumbar
0.530344906	-1.001883824	1	0.857	1	PCED1A	Ab-LTMR.ETV1_Cervical_vs_Lumbar
0.530407562	-1.116409492	1	0.571	1	CRACR2A	Ab-LTMR.ETV1_Cervical_vs_Lumbar
0.530507429	-0.280107919	0.75	0.321	1	VASN	Ab-LTMR.ETV1_Cervical_vs_Lumbar
0.530528896	-2.123382416	0	0.143	1	CIDECP1	Ab-LTMR.ETV1_Cervical_vs_Lumbar
0.530622441	-1.344357276	0.75	0.893	1	DNAJC15	Ab-LTMR.ETV1_Cervical_vs_Lumbar
0.530713631	-1.27200287	0.5	0.75	1	TSR3	Ab-LTMR.ETV1_Cervical_vs_Lumbar
0.530714943	-1.660705063	1	1	1	NDRG4	Ab-LTMR.ETV1_Cervical_vs_Lumbar
0.530778754	-1.099535674	0.25	0.536	1	ARID5A	Ab-LTMR.ETV1_Cervical_vs_Lumbar
0.530831237	-1.342392197	0	0.25	1	C1orf50	Ab-LTMR.ETV1_Cervical_vs_Lumbar
0.530911187	-2.713965083	0.5	0.393	1	ZFTA	Ab-LTMR.ETV1_Cervical_vs_Lumbar
0.530920391	-1.62663168	1	0.857	1	ZNF235	Ab-LTMR.ETV1_Cervical_vs_Lumbar
0.530967727	-1.563667722	0.5	0.821	1	BHLHE40	Ab-LTMR.ETV1_Cervical_vs_Lumbar
0.530982403	-1.876671706	0.5	0.464	1	MIDEAS	Ab-LTMR.ETV1_Cervical_vs_Lumbar
0.531037869	-2.038135129	0	0.179	1	CCDC53	Ab-LTMR.ETV1_Cervical_vs_Lumbar
0.531126213	-0.950074775	0.75	0.5	1	TMPRSS5	Ab-LTMR.ETV1_Cervical_vs_Lumbar
0.531147319	-1.807354922	1	0.857	1	BMPER	Ab-LTMR.ETV1_Cervical_vs_Lumbar
0.531166468	-0.883259366	0.75	0.714	1	GPKOW	Ab-LTMR.ETV1_Cervical_vs_Lumbar
0.531177677	-1.836501268	0.75	0.893	1	ENTPD5	Ab-LTMR.ETV1_Cervical_vs_Lumbar
0.531352591	-1.736771148	1	0.929	1	MTUS1	Ab-LTMR.ETV1_Cervical_vs_Lumbar
0.531372395	-1.94753258	0	0.214	1	RP11-605F22.1	Ab-LTMR.ETV1_Cervical_vs_Lumbar
0.531378272	-1.735172312	1	0.75	1	USP37	Ab-LTMR.ETV1_Cervical_vs_Lumbar
0.531394926	-0.736965594	0.75	0.464	1	AQP8	Ab-LTMR.ETV1_Cervical_vs_Lumbar
0.531446183	-1.879145605	0	0.214	1	RP11-973N13.3	Ab-LTMR.ETV1_Cervical_vs_Lumbar
0.531461984	-0.758015721	1	1	1	LRRN1	Ab-LTMR.ETV1_Cervical_vs_Lumbar
0.531471499	-0.451379346	0.5	0.25	1	DEPRECATED-ENSG00000104897	Ab-LTMR.ETV1_Cervical_vs_Lumbar
0.531476976	-1.295835128	1	0.964	1	RASA1	Ab-LTMR.ETV1_Cervical_vs_Lumbar
0.531540505	-1.050626073	0	0.393	1	PEX12	Ab-LTMR.ETV1_Cervical_vs_Lumbar
0.53154588	-1.440572591	0.25	0.393	1	PKD1L3	Ab-LTMR.ETV1_Cervical_vs_Lumbar
0.531565976	-1.080170349	0.25	0.536	1	AK8	Ab-LTMR.ETV1_Cervical_vs_Lumbar
0.531636824	-1.391662991	0.5	0.786	1	DDX21	Ab-LTMR.ETV1_Cervical_vs_Lumbar
0.531651582	-1.584962501	0.5	0.571	1	STH	Ab-LTMR.ETV1_Cervical_vs_Lumbar
0.531692543	-1.070892535	1	0.857	1	POLR2C	Ab-LTMR.ETV1_Cervical_vs_Lumbar
0.53174985	-1.146841388	0	0.286	1	SNHG25	Ab-LTMR.ETV1_Cervical_vs_Lumbar
0.531776064	0.13492958	0.25	0.25	1	LRRC46	Ab-LTMR.ETV1_Cervical_vs_Lumbar
0.531778172	-2.111508315	0	0.179	1	AGAP6	Ab-LTMR.ETV1_Cervical_vs_Lumbar
0.531817282	-1.274033405	0.5	0.714	1	SLC7A7	Ab-LTMR.ETV1_Cervical_vs_Lumbar
0.531862697	-1.142330613	0.75	0.75	1	PRR12	Ab-LTMR.ETV1_Cervical_vs_Lumbar
0.531871901	-1.910662778	1	1	1	PLBD2	Ab-LTMR.ETV1_Cervical_vs_Lumbar
0.531880569	-0.228268988	1	0.679	1	DAPK1	Ab-LTMR.ETV1_Cervical_vs_Lumbar
0.531895878	-0.716207034	0.5	0.643	1	ZNF557	Ab-LTMR.ETV1_Cervical_vs_Lumbar
0.531916335	0.72935241	0.25	0.179	1	GRIN2C	Ab-LTMR.ETV1_Cervical_vs_Lumbar
0.531931912	-0.368283731	0.5	0.571	1	AMER1	Ab-LTMR.ETV1_Cervical_vs_Lumbar
0.531979261	-0.828820531	1	1	1	FCHSD1	Ab-LTMR.ETV1_Cervical_vs_Lumbar
0.532026703	-1.668378509	0	0.214	1	AC093388.3	Ab-LTMR.ETV1_Cervical_vs_Lumbar
0.532145906	-0.797507136	1	0.536	1	LRRC45	Ab-LTMR.ETV1_Cervical_vs_Lumbar
0.532168892	-0.263034406	0.5	0.321	1	ITGA5	Ab-LTMR.ETV1_Cervical_vs_Lumbar
0.532198715	-1.550197083	0	0.25	1	RGPD5	Ab-LTMR.ETV1_Cervical_vs_Lumbar
0.532343707	-0.956931278	0.75	0.786	1	RNLS	Ab-LTMR.ETV1_Cervical_vs_Lumbar
0.532440316	-0.443281879	0.75	0.857	1	QDPR	Ab-LTMR.ETV1_Cervical_vs_Lumbar
0.532827737	-1.514573173	0	0.214	1	RP11-293I14.2	Ab-LTMR.ETV1_Cervical_vs_Lumbar
0.532831715	-1.280107919	0	0.25	1	HIST1H2BE	Ab-LTMR.ETV1_Cervical_vs_Lumbar
0.532860736	-1.716207034	0	0.214	1	HNRNPU-AS1	Ab-LTMR.ETV1_Cervical_vs_Lumbar
0.532885232	-1.378511623	0.25	0.393	1	DACH2	Ab-LTMR.ETV1_Cervical_vs_Lumbar
0.532984142	-1.723357953	0.75	0.714	1	BEX3	Ab-LTMR.ETV1_Cervical_vs_Lumbar
0.533048607	-1.532495081	0	0.143	1	CRYBB2P1	Ab-LTMR.ETV1_Cervical_vs_Lumbar
0.533076152	-1.79255792	0	0.214	1	PDC	Ab-LTMR.ETV1_Cervical_vs_Lumbar
0.53308296	-1.86507042	0	0.143	1	HMGB1P8	Ab-LTMR.ETV1_Cervical_vs_Lumbar
0.533087096	-1.412323115	1	0.464	1	LIME1	Ab-LTMR.ETV1_Cervical_vs_Lumbar
0.533096203	-2.075288127	0.25	0.429	1	TRIM7	Ab-LTMR.ETV1_Cervical_vs_Lumbar
0.533197752	-1.146841388	0	0.321	1	TLL2	Ab-LTMR.ETV1_Cervical_vs_Lumbar
0.533218259	-0.530514717	0.75	0.25	1	DEPRECATED-ENSG00000178917	Ab-LTMR.ETV1_Cervical_vs_Lumbar
0.533388141	-1.773937531	1	0.893	1	TTC39C	Ab-LTMR.ETV1_Cervical_vs_Lumbar
0.533457318	-1.382469637	0	0.25	1	SMCR5	Ab-LTMR.ETV1_Cervical_vs_Lumbar
0.533536527	-1.262442045	1	0.786	1	MRGBP	Ab-LTMR.ETV1_Cervical_vs_Lumbar
0.533554357	-1.694084223	1	0.821	1	GGH	Ab-LTMR.ETV1_Cervical_vs_Lumbar
0.533752547	0.392317423	0.5	0.107	1	CHAD	Ab-LTMR.ETV1_Cervical_vs_Lumbar
0.533856814	-2.038135129	0	0.179	1	RP11-508N12.2	Ab-LTMR.ETV1_Cervical_vs_Lumbar
0.533857435	-0.559427409	0.75	0.5	1	CAPN13	Ab-LTMR.ETV1_Cervical_vs_Lumbar
0.53388089	-1.94753258	0	0.179	1	RP11-406H23.2	Ab-LTMR.ETV1_Cervical_vs_Lumbar
0.533901765	-1.731803889	0	0.214	1	RP5-940J5.6	Ab-LTMR.ETV1_Cervical_vs_Lumbar
0.53409121	-0.847996907	0.25	0.571	1	MAL2	Ab-LTMR.ETV1_Cervical_vs_Lumbar
0.53409942	-1.668378509	0	0.214	1	VIMP	Ab-LTMR.ETV1_Cervical_vs_Lumbar
0.534137976	-0.490325627	0.75	0.643	1	STYX	Ab-LTMR.ETV1_Cervical_vs_Lumbar
0.534144152	-0.669851398	1	0.643	1	MMP24OS	Ab-LTMR.ETV1_Cervical_vs_Lumbar
0.534218121	-1.440572591	1	0.857	1	ATP6V0E1	Ab-LTMR.ETV1_Cervical_vs_Lumbar
0.53429388	-1.444563452	1	0.679	1	COMMD9	Ab-LTMR.ETV1_Cervical_vs_Lumbar
0.534475348	-1.446886365	1	0.821	1	MYC	Ab-LTMR.ETV1_Cervical_vs_Lumbar
0.534494712	-1.844721775	0.75	0.75	1	RHBDD1	Ab-LTMR.ETV1_Cervical_vs_Lumbar
0.53457062	-1.370006668	1	0.893	1	DSTYK	Ab-LTMR.ETV1_Cervical_vs_Lumbar
0.534605331	-0.974004791	0	0.429	1	CCDC81	Ab-LTMR.ETV1_Cervical_vs_Lumbar
0.534663983	-0.830074999	1	0.821	1	SEC23B	Ab-LTMR.ETV1_Cervical_vs_Lumbar
0.53470915	-1.716207034	0	0.214	1	RP4-777O23.3	Ab-LTMR.ETV1_Cervical_vs_Lumbar
0.534796297	-1.749056281	1	0.929	1	DGKH	Ab-LTMR.ETV1_Cervical_vs_Lumbar
0.534825493	-2.01282404	0	0.179	1	RP11-840I19.3	Ab-LTMR.ETV1_Cervical_vs_Lumbar
0.534905002	-1.842702607	1	0.929	1	NR3C2	Ab-LTMR.ETV1_Cervical_vs_Lumbar
0.534915912	0.029747343	0.5	0.179	1	IGFL2	Ab-LTMR.ETV1_Cervical_vs_Lumbar
0.53494625	-0.94753258	0	0.321	1	FAM157C	Ab-LTMR.ETV1_Cervical_vs_Lumbar
0.534962714	-0.767553914	0.75	0.429	1	AGA	Ab-LTMR.ETV1_Cervical_vs_Lumbar
0.534973342	-1.731803889	0	0.143	1	AMZ2P1	Ab-LTMR.ETV1_Cervical_vs_Lumbar
0.535126521	-1.215012891	0	0.25	1	FAM87B	Ab-LTMR.ETV1_Cervical_vs_Lumbar
0.535253844	-1.635588574	0	0.143	1	TMEM198B	Ab-LTMR.ETV1_Cervical_vs_Lumbar
0.535357301	-1.893084796	0	0.214	1	FUT2	Ab-LTMR.ETV1_Cervical_vs_Lumbar
0.535407777	-1.602036014	0	0.143	1	FRG1HP	Ab-LTMR.ETV1_Cervical_vs_Lumbar
0.535464843	-0.959445902	1	0.929	1	EBF4	Ab-LTMR.ETV1_Cervical_vs_Lumbar
0.535536282	-0.655873265	1	0.393	1	DEPRECATED-ENSG00000003393	Ab-LTMR.ETV1_Cervical_vs_Lumbar
0.535597604	-0.94753258	0	0.393	1	GPR146	Ab-LTMR.ETV1_Cervical_vs_Lumbar
0.535619438	-1.598637438	0.75	0.786	1	CIR1	Ab-LTMR.ETV1_Cervical_vs_Lumbar
0.535668386	-0.131244533	0.5	0.214	1	CYSLTR1	Ab-LTMR.ETV1_Cervical_vs_Lumbar
0.535677495	-2.42608273	1	0.643	1	SMIM29	Ab-LTMR.ETV1_Cervical_vs_Lumbar
0.535723086	-1.843274496	0.75	0.786	1	DISP1	Ab-LTMR.ETV1_Cervical_vs_Lumbar
0.535771983	-0.644771896	0.5	0.536	1	NUBP1	Ab-LTMR.ETV1_Cervical_vs_Lumbar
0.535826826	-1.022720077	0.75	0.964	1	ARFGAP3	Ab-LTMR.ETV1_Cervical_vs_Lumbar
0.535852986	-1.156779625	1	0.786	1	EIF1AD	Ab-LTMR.ETV1_Cervical_vs_Lumbar
0.53590952	-1.807354922	0	0.143	1	BOLA3-DT	Ab-LTMR.ETV1_Cervical_vs_Lumbar
0.535913013	-0.890161401	0.75	0.786	1	EPHX4	Ab-LTMR.ETV1_Cervical_vs_Lumbar
0.535918659	-1.934112064	0	0.143	1	UBA6-DT	Ab-LTMR.ETV1_Cervical_vs_Lumbar
0.535969616	-2.26589406	1	0.893	1	YKT6	Ab-LTMR.ETV1_Cervical_vs_Lumbar
0.536003486	-1.635588574	0	0.214	1	ATP5O	Ab-LTMR.ETV1_Cervical_vs_Lumbar
0.53623585	-1.89844466	1	0.857	1	CHIC1	Ab-LTMR.ETV1_Cervical_vs_Lumbar
0.53633912	-1.058811247	1	0.929	1	MTMR6	Ab-LTMR.ETV1_Cervical_vs_Lumbar
0.536373689	-1.74723393	0	0.143	1	WASH3P	Ab-LTMR.ETV1_Cervical_vs_Lumbar
0.536378561	-1.478047297	0.75	0.5	1	HELZ2	Ab-LTMR.ETV1_Cervical_vs_Lumbar
0.536380175	-0.421463768	0.75	0.429	1	RBP5	Ab-LTMR.ETV1_Cervical_vs_Lumbar
0.536657901	-1.532495081	0.5	0.464	1	NOXRED1	Ab-LTMR.ETV1_Cervical_vs_Lumbar
0.53666671	-1.618909833	0	0.214	1	ADAMTS9-AS2	Ab-LTMR.ETV1_Cervical_vs_Lumbar
0.536668338	-1.117457582	0.75	0.821	1	ZBTB40	Ab-LTMR.ETV1_Cervical_vs_Lumbar
0.536820804	-1.522565964	1	0.821	1	CHL1	Ab-LTMR.ETV1_Cervical_vs_Lumbar
0.536848475	-1.075288127	0	0.393	1	GPRIN3	Ab-LTMR.ETV1_Cervical_vs_Lumbar
0.536944353	-1.421463768	0	0.25	1	GCNT7	Ab-LTMR.ETV1_Cervical_vs_Lumbar
0.537195363	-1.440572591	0.25	0.464	1	CYBRD1	Ab-LTMR.ETV1_Cervical_vs_Lumbar
0.53719572	-2.087462841	0	0.179	1	SPANXA1	Ab-LTMR.ETV1_Cervical_vs_Lumbar
0.537199271	-0.036994207	0.5	0.393	1	DUSP6	Ab-LTMR.ETV1_Cervical_vs_Lumbar
0.537213751	-1.731803889	0	0.143	1	CLUHP3	Ab-LTMR.ETV1_Cervical_vs_Lumbar
0.537287805	-1.059033411	1	0.929	1	MIB2	Ab-LTMR.ETV1_Cervical_vs_Lumbar
0.537322673	-1.451379346	0.75	0.857	1	GOLGB1	Ab-LTMR.ETV1_Cervical_vs_Lumbar
0.537482852	-0.448984831	0.75	0.393	1	TIFA	Ab-LTMR.ETV1_Cervical_vs_Lumbar
0.537519299	-1.496425826	0	0.143	1	GUSBP11	Ab-LTMR.ETV1_Cervical_vs_Lumbar
0.53754894	-1.459431619	0	0.25	1	UST-AS1	Ab-LTMR.ETV1_Cervical_vs_Lumbar
0.537568441	-0.550197083	1	0.571	1	ABRAXAS2	Ab-LTMR.ETV1_Cervical_vs_Lumbar
0.537584756	-0.784662336	0.5	0.643	1	MIS12	Ab-LTMR.ETV1_Cervical_vs_Lumbar
0.537660728	-0.909739469	0.75	0.821	1	S100A13	Ab-LTMR.ETV1_Cervical_vs_Lumbar
0.537705508	-0.920565533	0	0.286	1	AC011043.1	Ab-LTMR.ETV1_Cervical_vs_Lumbar
0.537738402	-1.567684509	0	0.214	1	AC016907.3	Ab-LTMR.ETV1_Cervical_vs_Lumbar
0.537743704	-0.777607579	0	0.286	1	FCMR	Ab-LTMR.ETV1_Cervical_vs_Lumbar
0.537750244	-1.204394841	1	0.893	1	IFI27L1	Ab-LTMR.ETV1_Cervical_vs_Lumbar
0.537756016	-1.499032322	0.5	0.607	1	PTPRZ1	Ab-LTMR.ETV1_Cervical_vs_Lumbar
0.537931915	-1.448984831	1	0.714	1	ARL4D	Ab-LTMR.ETV1_Cervical_vs_Lumbar
0.537981516	-3.224493944	0.75	0.821	1	CNTNAP3B	Ab-LTMR.ETV1_Cervical_vs_Lumbar
0.538179561	-1.250241379	1	0.893	1	PGS1	Ab-LTMR.ETV1_Cervical_vs_Lumbar
0.538219343	-2.290677161	0	0.179	1	RP11-701P16.2	Ab-LTMR.ETV1_Cervical_vs_Lumbar
0.538265405	0.131789873	0.5	0.393	1	DEPRECATED-ENSG00000146006	Ab-LTMR.ETV1_Cervical_vs_Lumbar
0.538384901	-1.646102796	0.75	0.714	1	COA3	Ab-LTMR.ETV1_Cervical_vs_Lumbar
0.53857602	-1.55776669	1	0.821	1	TDRKH	Ab-LTMR.ETV1_Cervical_vs_Lumbar
0.538582639	-1.203872333	0.5	0.607	1	ABT1	Ab-LTMR.ETV1_Cervical_vs_Lumbar
0.538706445	-1.615856509	0.5	0.714	1	NR2F2	Ab-LTMR.ETV1_Cervical_vs_Lumbar
0.538782804	-2.025535092	0	0.179	1	ATP5H	Ab-LTMR.ETV1_Cervical_vs_Lumbar
0.538822138	-1.652076697	0	0.214	1	KIAA1024	Ab-LTMR.ETV1_Cervical_vs_Lumbar
0.53882354	-1.124410342	1	0.786	1	ORAI2	Ab-LTMR.ETV1_Cervical_vs_Lumbar
0.538842006	-1.301289008	1	0.75	1	EGLN2	Ab-LTMR.ETV1_Cervical_vs_Lumbar
0.538861647	-1.716207034	0	0.143	1	RPL5P3	Ab-LTMR.ETV1_Cervical_vs_Lumbar
0.538939828	-1.140177658	0.5	0.821	1	BLVRA	Ab-LTMR.ETV1_Cervical_vs_Lumbar
0.538991972	-1.161090344	1	0.857	1	METTL15	Ab-LTMR.ETV1_Cervical_vs_Lumbar
0.539100076	-1.453172628	0.25	0.5	1	RASL11A	Ab-LTMR.ETV1_Cervical_vs_Lumbar
0.539159608	-1.261012408	1	0.964	1	OSBPL10	Ab-LTMR.ETV1_Cervical_vs_Lumbar
0.539161444	-1.684498174	0	0.214	1	RP11-159H10.3	Ab-LTMR.ETV1_Cervical_vs_Lumbar
0.53919252	-1.337968106	0.5	0.75	1	ANKAR	Ab-LTMR.ETV1_Cervical_vs_Lumbar
0.539198635	-1.192645078	0	0.393	1	USP43	Ab-LTMR.ETV1_Cervical_vs_Lumbar
0.539220003	-0.31817596	0.5	0.5	1	VN1R1	Ab-LTMR.ETV1_Cervical_vs_Lumbar
0.539262762	-0.65830865	0.75	0.429	1	CCDC9B	Ab-LTMR.ETV1_Cervical_vs_Lumbar
0.539287862	-1.399802986	1	0.893	1	RTCB	Ab-LTMR.ETV1_Cervical_vs_Lumbar
0.539317461	-1.850856561	0	0.214	1	LINC00582	Ab-LTMR.ETV1_Cervical_vs_Lumbar
0.539459136	-0.836501268	0	0.321	1	APOBEC2	Ab-LTMR.ETV1_Cervical_vs_Lumbar
0.539482164	-1.301169535	0	0.286	1	APBA3	Ab-LTMR.ETV1_Cervical_vs_Lumbar
0.539667349	-1.514573173	0	0.25	1	AC007285.7	Ab-LTMR.ETV1_Cervical_vs_Lumbar
0.539671602	-0.564462049	0.5	0.679	1	PHLDB2	Ab-LTMR.ETV1_Cervical_vs_Lumbar
0.539714282	-1.026601421	1	0.929	1	MLLT11	Ab-LTMR.ETV1_Cervical_vs_Lumbar
0.539724103	-0.841986807	0.75	0.857	1	KIAA1143	Ab-LTMR.ETV1_Cervical_vs_Lumbar
0.539830196	-1.382469637	0	0.25	1	RP1-45N11.1	Ab-LTMR.ETV1_Cervical_vs_Lumbar
0.540003321	-1.652076697	0	0.214	1	RP3-514A23.2	Ab-LTMR.ETV1_Cervical_vs_Lumbar
0.540065758	-1.069929211	1	0.929	1	CLUH	Ab-LTMR.ETV1_Cervical_vs_Lumbar
0.540124491	-1.146841388	0	0.179	1	TRHDE-AS1	Ab-LTMR.ETV1_Cervical_vs_Lumbar
0.540142371	-1.258734268	0	0.321	1	CCND1	Ab-LTMR.ETV1_Cervical_vs_Lumbar
0.540254385	0.13492958	0.5	0.321	1	OR2T33	Ab-LTMR.ETV1_Cervical_vs_Lumbar
0.540295888	-0.750640531	0.75	0.429	1	PCOLCE	Ab-LTMR.ETV1_Cervical_vs_Lumbar
0.540299216	-1.668378509	0	0.214	1	AC078941.1	Ab-LTMR.ETV1_Cervical_vs_Lumbar
0.540348466	-0.898359738	1	0.714	1	UBE2M	Ab-LTMR.ETV1_Cervical_vs_Lumbar
0.540461405	-1.777607579	0.25	0.429	1	KYNU	Ab-LTMR.ETV1_Cervical_vs_Lumbar
0.540488702	-1.893084796	0	0.179	1	WDR64	Ab-LTMR.ETV1_Cervical_vs_Lumbar
0.54049623	-1.195294656	0.75	0.679	1	MTG2	Ab-LTMR.ETV1_Cervical_vs_Lumbar
0.540505513	-1.321928095	1	0.786	1	ZNF141	Ab-LTMR.ETV1_Cervical_vs_Lumbar
0.540546411	-1.794341594	1	0.893	1	IGF2R	Ab-LTMR.ETV1_Cervical_vs_Lumbar
0.540572377	-1.090121643	1	0.821	1	CEP57	Ab-LTMR.ETV1_Cervical_vs_Lumbar
0.540573603	-1.375866902	0.5	0.643	1	TCEANC2	Ab-LTMR.ETV1_Cervical_vs_Lumbar
0.54064014	-0.022720077	0.5	0.321	1	CD37	Ab-LTMR.ETV1_Cervical_vs_Lumbar
0.540710346	-1.015941544	1	0.893	1	ZNF333	Ab-LTMR.ETV1_Cervical_vs_Lumbar
0.540717967	-1.320724093	1	0.964	1	PCLO	Ab-LTMR.ETV1_Cervical_vs_Lumbar
0.540792824	-1.054447784	1	0.357	1	CATSPERZ	Ab-LTMR.ETV1_Cervical_vs_Lumbar
0.540809409	-0.459966842	1	0.857	1	RASGRF2	Ab-LTMR.ETV1_Cervical_vs_Lumbar
0.540830057	-1.280107919	0.25	0.429	1	NFKB2	Ab-LTMR.ETV1_Cervical_vs_Lumbar
0.540857658	-1.169925001	0	0.286	1	LINC01170	Ab-LTMR.ETV1_Cervical_vs_Lumbar
0.540875992	-0.841737916	0.75	0.321	1	ADRA2C	Ab-LTMR.ETV1_Cervical_vs_Lumbar
0.540922692	-1.713067326	0.5	0.571	1	LARS1	Ab-LTMR.ETV1_Cervical_vs_Lumbar
0.541075658	-1.174497731	0.75	0.821	1	FGF5	Ab-LTMR.ETV1_Cervical_vs_Lumbar
0.541159638	-1.719420165	1	0.857	1	AJAP1	Ab-LTMR.ETV1_Cervical_vs_Lumbar
0.541204178	-1.417017863	0.75	0.5	1	MFSD5	Ab-LTMR.ETV1_Cervical_vs_Lumbar
0.541223403	-1.960829403	0	0.214	1	RP3-331H24.5	Ab-LTMR.ETV1_Cervical_vs_Lumbar
0.541315964	-1.211753901	1	0.893	1	ZNF644	Ab-LTMR.ETV1_Cervical_vs_Lumbar
0.541378608	-1.766432503	1	0.893	1	NDUFS3	Ab-LTMR.ETV1_Cervical_vs_Lumbar
0.541396303	-1.382469637	0	0.143	1	HSPD1P8	Ab-LTMR.ETV1_Cervical_vs_Lumbar
0.541417656	-1.689265167	1	0.964	1	VAPB	Ab-LTMR.ETV1_Cervical_vs_Lumbar
0.541503775	-1.086654382	0.75	0.75	1	ARL5B	Ab-LTMR.ETV1_Cervical_vs_Lumbar
0.541535923	-1.550197083	0	0.214	1	PP2D1	Ab-LTMR.ETV1_Cervical_vs_Lumbar
0.541571667	-1.402098444	0	0.25	1	ANGPTL5	Ab-LTMR.ETV1_Cervical_vs_Lumbar
0.541724744	-1.879145605	0	0.179	1	RP11-136F16.1	Ab-LTMR.ETV1_Cervical_vs_Lumbar
0.541731496	-0.777607579	0.75	0.607	1	TMEM158	Ab-LTMR.ETV1_Cervical_vs_Lumbar
0.541760757	-1.532495081	0	0.25	1	SLC2A1-AS1	Ab-LTMR.ETV1_Cervical_vs_Lumbar
0.541925711	-1.162271429	0.25	0.536	1	ITGB2	Ab-LTMR.ETV1_Cervical_vs_Lumbar
0.541930784	-1.780467233	1	0.857	1	SMPD4	Ab-LTMR.ETV1_Cervical_vs_Lumbar
0.542286169	-1.075288127	0	0.214	1	CSRP2BP	Ab-LTMR.ETV1_Cervical_vs_Lumbar
0.542306372	-1.776367617	1	0.857	1	FKBP11	Ab-LTMR.ETV1_Cervical_vs_Lumbar
0.542438895	-1.396945659	1	0.964	1	GNAO1	Ab-LTMR.ETV1_Cervical_vs_Lumbar
0.542467454	-0.745771492	1	0.679	1	ZNF700	Ab-LTMR.ETV1_Cervical_vs_Lumbar
0.542492512	-1.560215838	0.75	0.893	1	RNF38	Ab-LTMR.ETV1_Cervical_vs_Lumbar
0.542524013	-1.714736147	1	0.679	1	INSYN1	Ab-LTMR.ETV1_Cervical_vs_Lumbar
0.542611618	-1.342392197	0	0.25	1	STRA13	Ab-LTMR.ETV1_Cervical_vs_Lumbar
0.542654591	-1.189172886	0.75	0.679	1	DHFR	Ab-LTMR.ETV1_Cervical_vs_Lumbar
0.542660642	-1.434231065	0.75	0.821	1	TMEM230	Ab-LTMR.ETV1_Cervical_vs_Lumbar
0.542692133	-0.953732396	1	0.429	1	DEPRECATED-ENSG00000182141	Ab-LTMR.ETV1_Cervical_vs_Lumbar
0.542746622	-1.245756414	0.25	0.357	1	DNAH11	Ab-LTMR.ETV1_Cervical_vs_Lumbar
0.542818242	-1.408962985	0.75	0.75	1	ZNF821	Ab-LTMR.ETV1_Cervical_vs_Lumbar
0.542974742	-1.316323097	1	0.964	1	RNPC3	Ab-LTMR.ETV1_Cervical_vs_Lumbar
0.543068943	-1.731803889	0	0.143	1	KCNA6	Ab-LTMR.ETV1_Cervical_vs_Lumbar
0.543105047	-0.929610672	1	0.429	1	CELF6	Ab-LTMR.ETV1_Cervical_vs_Lumbar
0.543208948	-0.893084796	0.75	0.5	1	ARPC1B	Ab-LTMR.ETV1_Cervical_vs_Lumbar
0.543225024	-1.237039197	0	0.214	1	CHKB-DT	Ab-LTMR.ETV1_Cervical_vs_Lumbar
0.543232408	-0.561878888	0.75	0.286	1	DEPRECATED-ENSG00000188342	Ab-LTMR.ETV1_Cervical_vs_Lumbar
0.543243287	-0.695145418	0.75	0.357	1	ESAM	Ab-LTMR.ETV1_Cervical_vs_Lumbar
0.543405668	-1.130460247	1	0.857	1	CNOT11	Ab-LTMR.ETV1_Cervical_vs_Lumbar
0.543556334	-1.382469637	0	0.214	1	WASH1	Ab-LTMR.ETV1_Cervical_vs_Lumbar
0.543626889	-1.342392197	0	0.25	1	RP11-418I22.2	Ab-LTMR.ETV1_Cervical_vs_Lumbar
0.543629948	0.637429921	0.25	0.25	1	HIST1H1C	Ab-LTMR.ETV1_Cervical_vs_Lumbar
0.543631596	-2.158429363	0	0.179	1	RP11-513M1.1	Ab-LTMR.ETV1_Cervical_vs_Lumbar
0.543657539	-2.069282395	1	1	1	TMEFF2	Ab-LTMR.ETV1_Cervical_vs_Lumbar
0.543664644	-1.684498174	0	0.214	1	CFTR	Ab-LTMR.ETV1_Cervical_vs_Lumbar
0.543742169	-1.652076697	0	0.214	1	CTD-2583P5.1	Ab-LTMR.ETV1_Cervical_vs_Lumbar
0.543822436	-0.488100961	0.5	0.571	1	TRIM59	Ab-LTMR.ETV1_Cervical_vs_Lumbar
0.543912148	-1.839942402	1	0.964	1	MFHAS1	Ab-LTMR.ETV1_Cervical_vs_Lumbar
0.544067861	-1.258734268	0	0.214	1	CTD-2256P15.1	Ab-LTMR.ETV1_Cervical_vs_Lumbar
0.544072584	-1.526545814	0.25	0.536	1	VANGL1	Ab-LTMR.ETV1_Cervical_vs_Lumbar
0.54418197	-0.998643446	1	0.821	1	CCDC124	Ab-LTMR.ETV1_Cervical_vs_Lumbar
0.544235308	-2.050626073	1	0.964	1	TMEM242	Ab-LTMR.ETV1_Cervical_vs_Lumbar
0.544341948	-1.532495081	0	0.214	1	RP11-468H14.2	Ab-LTMR.ETV1_Cervical_vs_Lumbar
0.544371537	-1.768084805	0.75	0.714	1	ITGB3BP	Ab-LTMR.ETV1_Cervical_vs_Lumbar
0.544627886	-0.945393669	1	0.679	1	C17orf80	Ab-LTMR.ETV1_Cervical_vs_Lumbar
0.544694722	-0.831546386	1	0.786	1	RNF141	Ab-LTMR.ETV1_Cervical_vs_Lumbar
0.544711013	-1.440572591	0	0.321	1	CDC14A	Ab-LTMR.ETV1_Cervical_vs_Lumbar
0.544798853	-1.154843045	1	0.679	1	TMEM126B	Ab-LTMR.ETV1_Cervical_vs_Lumbar
0.544912719	-0.152003093	0.5	0.393	1	RAD54L	Ab-LTMR.ETV1_Cervical_vs_Lumbar
0.545141601	-1.350646912	1	0.929	1	ASB6	Ab-LTMR.ETV1_Cervical_vs_Lumbar
0.545236535	-0.874851441	0.75	0.893	1	SMC1A	Ab-LTMR.ETV1_Cervical_vs_Lumbar
0.545239538	-1.330968082	1	0.857	1	BAG6	Ab-LTMR.ETV1_Cervical_vs_Lumbar
0.545320608	-1.487061609	1	1	1	SLC4A10	Ab-LTMR.ETV1_Cervical_vs_Lumbar
0.545378805	-1.421463768	0	0.25	1	SDCCAG3	Ab-LTMR.ETV1_Cervical_vs_Lumbar
0.545430207	-1.514573173	0	0.214	1	ASUN	Ab-LTMR.ETV1_Cervical_vs_Lumbar
0.545468131	-0.621304348	1	0.786	1	MANBAL	Ab-LTMR.ETV1_Cervical_vs_Lumbar
0.545483796	-1.389042291	1	0.679	1	DYRK1B	Ab-LTMR.ETV1_Cervical_vs_Lumbar
0.545551242	-1.584962501	0	0.214	1	RP11-262H14.3	Ab-LTMR.ETV1_Cervical_vs_Lumbar
0.545558107	-1.652076697	0	0.214	1	AC016716.2	Ab-LTMR.ETV1_Cervical_vs_Lumbar
0.54558418	-1.822001698	0	0.214	1	BZRAP1-AS1	Ab-LTMR.ETV1_Cervical_vs_Lumbar
0.545591146	-1.684498174	0	0.214	1	FLJ20021	Ab-LTMR.ETV1_Cervical_vs_Lumbar
0.545623893	-1.099535674	0	0.25	1	LINC01135	Ab-LTMR.ETV1_Cervical_vs_Lumbar
0.545642704	-1.249132269	0.75	0.75	1	MBD1	Ab-LTMR.ETV1_Cervical_vs_Lumbar
0.545665204	-0.544630407	0.5	0.607	1	ZNF408	Ab-LTMR.ETV1_Cervical_vs_Lumbar
0.545873528	-1.684498174	0	0.214	1	P4HA2-AS1	Ab-LTMR.ETV1_Cervical_vs_Lumbar
0.545886922	-0.967432138	0.75	0.679	1	DPF1	Ab-LTMR.ETV1_Cervical_vs_Lumbar
0.545903466	-0.844721775	1	0.786	1	KBTBD3	Ab-LTMR.ETV1_Cervical_vs_Lumbar
0.545956735	-0.567684509	0.75	0.929	1	BNIP1	Ab-LTMR.ETV1_Cervical_vs_Lumbar
0.545989579	-1.392930683	1	1	1	CLASP2	Ab-LTMR.ETV1_Cervical_vs_Lumbar
0.546054518	-1.716207034	1	0.893	1	SAMD4A	Ab-LTMR.ETV1_Cervical_vs_Lumbar
0.546061503	-1.731803889	0	0.214	1	LINC00116	Ab-LTMR.ETV1_Cervical_vs_Lumbar
0.546244678	-2.038135129	0	0.179	1	RP11-113K21.4	Ab-LTMR.ETV1_Cervical_vs_Lumbar
0.546272016	-1.94753258	0	0.179	1	RP11-144G7.2	Ab-LTMR.ETV1_Cervical_vs_Lumbar
0.546357619	-1.584962501	0	0.143	1	PDCD6IPP2	Ab-LTMR.ETV1_Cervical_vs_Lumbar
0.546370728	0.029747343	0.5	0.321	1	STARD5	Ab-LTMR.ETV1_Cervical_vs_Lumbar
0.546373663	-1.59816804	1	0.857	1	IZUMO4	Ab-LTMR.ETV1_Cervical_vs_Lumbar
0.546443662	-1.321928095	0	0.25	1	GLRA1	Ab-LTMR.ETV1_Cervical_vs_Lumbar
0.546478255	-1.825774861	1	0.75	1	PRPS1	Ab-LTMR.ETV1_Cervical_vs_Lumbar
0.546542073	-2.123382416	0.75	0.679	1	SHF	Ab-LTMR.ETV1_Cervical_vs_Lumbar
0.546578013	-1.440572591	0	0.214	1	RP3-475N16.1	Ab-LTMR.ETV1_Cervical_vs_Lumbar
0.546611413	-1.258734268	0	0.25	1	RP11-518L10.5	Ab-LTMR.ETV1_Cervical_vs_Lumbar
0.546637291	-1	0	0.393	1	TRIM29	Ab-LTMR.ETV1_Cervical_vs_Lumbar
0.546716822	-1.507478384	1	0.964	1	VPS53	Ab-LTMR.ETV1_Cervical_vs_Lumbar
0.546740845	-1.514573173	0	0.25	1	MATR3.1	Ab-LTMR.ETV1_Cervical_vs_Lumbar
0.546755857	-1.445986088	0.75	0.821	1	STK33	Ab-LTMR.ETV1_Cervical_vs_Lumbar
0.546759247	-0.2410081	0.5	0.357	1	COL6A3	Ab-LTMR.ETV1_Cervical_vs_Lumbar
0.5469094	-1.878408219	1	0.75	1	PARP8	Ab-LTMR.ETV1_Cervical_vs_Lumbar
0.546913806	-1.362570079	0	0.286	1	ADNP-AS1	Ab-LTMR.ETV1_Cervical_vs_Lumbar
0.546961332	-0.686633919	0.5	0.571	1	SFTPD	Ab-LTMR.ETV1_Cervical_vs_Lumbar
0.54697443	-0.983807966	0.75	0.893	1	GLT8D1	Ab-LTMR.ETV1_Cervical_vs_Lumbar
0.547052012	-1.25352732	0.75	0.643	1	GPR61	Ab-LTMR.ETV1_Cervical_vs_Lumbar
0.547099285	-1.499306416	1	0.893	1	HOXB5	Ab-LTMR.ETV1_Cervical_vs_Lumbar
0.547226582	-0.123382416	0.5	0.429	1	SRRM5	Ab-LTMR.ETV1_Cervical_vs_Lumbar
0.547389046	-1.649552295	1	0.75	1	AGK	Ab-LTMR.ETV1_Cervical_vs_Lumbar
0.547499532	-1.686024029	0.75	0.714	1	SLC16A2	Ab-LTMR.ETV1_Cervical_vs_Lumbar
0.547499751	-0.787067908	0.75	0.393	1	DEPRECATED-ENSG00000132463	Ab-LTMR.ETV1_Cervical_vs_Lumbar
0.547527482	-0.610053482	0.5	0.857	1	PHF10	Ab-LTMR.ETV1_Cervical_vs_Lumbar
0.547621584	-1.402098444	0	0.143	1	KRT8P48	Ab-LTMR.ETV1_Cervical_vs_Lumbar
0.547646609	-1.55721751	0.25	0.393	1	SPDYE16	Ab-LTMR.ETV1_Cervical_vs_Lumbar
0.54765275	-1.675037845	1	0.679	1	POLD1	Ab-LTMR.ETV1_Cervical_vs_Lumbar
0.547687279	-0.380272081	0.5	0.464	1	C14orf178	Ab-LTMR.ETV1_Cervical_vs_Lumbar
0.547718535	-0.917655539	1	0.893	1	MAGEE1	Ab-LTMR.ETV1_Cervical_vs_Lumbar
0.547730471	-1.736965594	0.5	0.464	1	IL18	Ab-LTMR.ETV1_Cervical_vs_Lumbar
0.547771937	-1.461133914	0.75	0.679	1	ZNF85	Ab-LTMR.ETV1_Cervical_vs_Lumbar
0.547788977	-1.618909833	0	0.214	1	RP11-560G2.1	Ab-LTMR.ETV1_Cervical_vs_Lumbar
0.547932458	-1.762500686	0	0.214	1	CTB-171A8.1	Ab-LTMR.ETV1_Cervical_vs_Lumbar
0.547943882	-1.703170544	1	1	1	GNAI3	Ab-LTMR.ETV1_Cervical_vs_Lumbar
0.547963287	-1.771583791	0.75	0.607	1	XRCC4	Ab-LTMR.ETV1_Cervical_vs_Lumbar
0.548050033	-1.342392197	0	0.143	1	GTF2IP12	Ab-LTMR.ETV1_Cervical_vs_Lumbar
0.548106244	-1.023699835	1	0.964	1	ZNF462	Ab-LTMR.ETV1_Cervical_vs_Lumbar
0.548147081	-1.478047297	0	0.214	1	RP11-231C14.7	Ab-LTMR.ETV1_Cervical_vs_Lumbar
0.548249618	-1	0.75	0.643	1	APLF	Ab-LTMR.ETV1_Cervical_vs_Lumbar
0.54835518	-0.844175196	1	0.714	1	LSM7	Ab-LTMR.ETV1_Cervical_vs_Lumbar
0.548384455	-1.418106813	1	0.893	1	SRGAP2B	Ab-LTMR.ETV1_Cervical_vs_Lumbar
0.548404484	-0.652076697	0.75	0.321	1	DEPRECATED-ENSG00000166532	Ab-LTMR.ETV1_Cervical_vs_Lumbar
0.548418484	-0.729276329	0.75	0.571	1	RO60	Ab-LTMR.ETV1_Cervical_vs_Lumbar
0.548503795	0.192645078	0.5	0.286	1	PTGIS	Ab-LTMR.ETV1_Cervical_vs_Lumbar
0.548819319	-1.974562786	1	0.857	1	SLC22A18	Ab-LTMR.ETV1_Cervical_vs_Lumbar
0.548850192	-1.624142682	1	0.964	1	CD99	Ab-LTMR.ETV1_Cervical_vs_Lumbar
0.548906612	-1.382469637	0	0.321	1	OIP5	Ab-LTMR.ETV1_Cervical_vs_Lumbar
0.548947976	-0.553392422	0.5	0.75	1	TP53BP2	Ab-LTMR.ETV1_Cervical_vs_Lumbar
0.548952008	-0.906890596	1	0.821	1	BBS4	Ab-LTMR.ETV1_Cervical_vs_Lumbar
0.548957166	-1.280107919	1	0.857	1	TANGO6	Ab-LTMR.ETV1_Cervical_vs_Lumbar
0.549013955	-0.402098444	0.5	0.607	1	TTLL9	Ab-LTMR.ETV1_Cervical_vs_Lumbar
0.549190144	-1.731803889	0	0.143	1	JDP2-AS1	Ab-LTMR.ETV1_Cervical_vs_Lumbar
0.5492837	-1.996560916	0.75	0.679	1	TMEM151A	Ab-LTMR.ETV1_Cervical_vs_Lumbar
0.549362791	-1.6645138	0.5	0.714	1	VEZF1	Ab-LTMR.ETV1_Cervical_vs_Lumbar
0.549510538	-1.339760196	0.75	0.964	1	UBA5	Ab-LTMR.ETV1_Cervical_vs_Lumbar
0.549542095	-0.557826371	0.75	0.607	1	PXMP4	Ab-LTMR.ETV1_Cervical_vs_Lumbar
0.549625935	-1.050626073	0	0.25	1	LATS2-AS1	Ab-LTMR.ETV1_Cervical_vs_Lumbar
0.54978412	-1.602550252	1	0.964	1	ZNF423	Ab-LTMR.ETV1_Cervical_vs_Lumbar
0.549826254	-1.581687369	0.75	0.821	1	ZNF780B	Ab-LTMR.ETV1_Cervical_vs_Lumbar
0.549940765	-1.232840955	1	0.857	1	RABGGTA	Ab-LTMR.ETV1_Cervical_vs_Lumbar
0.549974345	0.257157839	0.5	0.25	1	CLDN19	Ab-LTMR.ETV1_Cervical_vs_Lumbar
0.549979684	-0.431282829	0.75	0.607	1	MESD	Ab-LTMR.ETV1_Cervical_vs_Lumbar
0.550019817	-2.03742485	1	0.786	1	TMEM120A	Ab-LTMR.ETV1_Cervical_vs_Lumbar
0.550035791	-1.546282033	1	0.393	1	DEPRECATED-ENSG00000168924	Ab-LTMR.ETV1_Cervical_vs_Lumbar
0.550105767	-2.089482009	0.5	0.464	1	MARCHF8	Ab-LTMR.ETV1_Cervical_vs_Lumbar
0.550215556	-1.514573173	0	0.214	1	RP11-313E19.2	Ab-LTMR.ETV1_Cervical_vs_Lumbar
0.550239629	-1.839008123	0.5	0.536	1	NARS1	Ab-LTMR.ETV1_Cervical_vs_Lumbar
0.550328747	-0.916671616	1	1	1	TMOD1	Ab-LTMR.ETV1_Cervical_vs_Lumbar
0.550375392	-1.440572591	0.25	0.393	1	RUNX3	Ab-LTMR.ETV1_Cervical_vs_Lumbar
0.550433433	-1.362570079	0.25	0.286	1	CLDN14	Ab-LTMR.ETV1_Cervical_vs_Lumbar
0.550451303	-1.320782644	1	0.964	1	TMEM176B	Ab-LTMR.ETV1_Cervical_vs_Lumbar
0.550509774	-1.146841388	0	0.393	1	DDX43	Ab-LTMR.ETV1_Cervical_vs_Lumbar
0.550642909	-1.313660479	0.25	0.464	1	CPM	Ab-LTMR.ETV1_Cervical_vs_Lumbar
0.550666646	-1.362570079	0	0.25	1	RP5-1065J22.8	Ab-LTMR.ETV1_Cervical_vs_Lumbar
0.550685626	-0.777607579	0.75	0.5	1	PRXL2B	Ab-LTMR.ETV1_Cervical_vs_Lumbar
0.550785341	-1.496425826	0	0.143	1	GAPDHP1	Ab-LTMR.ETV1_Cervical_vs_Lumbar
0.550789328	-1.668378509	0	0.214	1	NR2F2-AS1	Ab-LTMR.ETV1_Cervical_vs_Lumbar
0.550797653	-1.192645078	0.5	0.607	1	AXDND1	Ab-LTMR.ETV1_Cervical_vs_Lumbar
0.550838108	-1.679910905	0.5	0.393	1	MAPKAPK3	Ab-LTMR.ETV1_Cervical_vs_Lumbar
0.550879153	-0.807354922	0	0.393	1	ZNF883	Ab-LTMR.ETV1_Cervical_vs_Lumbar
0.550938556	-0.354108501	0.5	0.607	1	NPY1R	Ab-LTMR.ETV1_Cervical_vs_Lumbar
0.55095535	0.169925001	0.5	0.214	1	PCDHA8	Ab-LTMR.ETV1_Cervical_vs_Lumbar
0.550973253	-1.74723393	0	0.214	1	ERICH1-AS1	Ab-LTMR.ETV1_Cervical_vs_Lumbar
0.550989161	-0.787193627	0.75	0.714	1	TRIM8	Ab-LTMR.ETV1_Cervical_vs_Lumbar
0.551040429	-1.460680165	0.75	0.571	1	ZNF875	Ab-LTMR.ETV1_Cervical_vs_Lumbar
0.551099458	-1.562936194	0.75	0.75	1	SYNPO2	Ab-LTMR.ETV1_Cervical_vs_Lumbar
0.551136065	-1.008627177	1	0.929	1	ACAT1	Ab-LTMR.ETV1_Cervical_vs_Lumbar
0.551142849	-1.618909833	0	0.214	1	RP11-517O13.1	Ab-LTMR.ETV1_Cervical_vs_Lumbar
0.551152008	-1.287802311	0.5	0.679	1	RFX8	Ab-LTMR.ETV1_Cervical_vs_Lumbar
0.55123757	-1.32963619	1	0.786	1	ST3GAL6	Ab-LTMR.ETV1_Cervical_vs_Lumbar
0.551272942	-1.3642389	1	0.5	1	NOTCH2NLC	Ab-LTMR.ETV1_Cervical_vs_Lumbar
0.551288507	-2.094327383	0.5	0.536	1	CENATAC	Ab-LTMR.ETV1_Cervical_vs_Lumbar
0.551301201	-1.046981368	1	0.857	1	POT1	Ab-LTMR.ETV1_Cervical_vs_Lumbar
0.551371813	-1.618909833	0.75	0.714	1	POLB	Ab-LTMR.ETV1_Cervical_vs_Lumbar
0.551374116	-1.63005039	1	0.893	1	KLF6	Ab-LTMR.ETV1_Cervical_vs_Lumbar
0.551448151	-0.432959407	0.5	0.679	1	CAV1	Ab-LTMR.ETV1_Cervical_vs_Lumbar
0.551463775	-1.668378509	0	0.179	1	RP11-1148L6.9	Ab-LTMR.ETV1_Cervical_vs_Lumbar
0.551495205	-2.025535092	0	0.179	1	RP11-141A19.2	Ab-LTMR.ETV1_Cervical_vs_Lumbar
0.551508853	-1.032180406	0.5	0.679	1	VAV3	Ab-LTMR.ETV1_Cervical_vs_Lumbar
0.551527952	-1.10433666	0.75	0.786	1	MXD1	Ab-LTMR.ETV1_Cervical_vs_Lumbar
0.551751601	-1.550197083	0	0.214	1	RP11-745L13.2	Ab-LTMR.ETV1_Cervical_vs_Lumbar
0.551770499	-1.237039197	1	0.75	1	SARS2	Ab-LTMR.ETV1_Cervical_vs_Lumbar
0.551807467	-1.237039197	0	0.357	1	SLCO6A1	Ab-LTMR.ETV1_Cervical_vs_Lumbar
0.551910384	-0.362570079	0.5	0.393	1	PIH1D2	Ab-LTMR.ETV1_Cervical_vs_Lumbar
0.551912636	-1.411630898	1	0.821	1	DOK3	Ab-LTMR.ETV1_Cervical_vs_Lumbar
0.551925252	-1.099535674	0	0.25	1	LINGO1-AS1	Ab-LTMR.ETV1_Cervical_vs_Lumbar
0.552016043	-0.940837928	1	0.821	1	TSPAN31	Ab-LTMR.ETV1_Cervical_vs_Lumbar
0.552020828	-1.321928095	0	0.214	1	MRPL23	Ab-LTMR.ETV1_Cervical_vs_Lumbar
0.552129185	-1.75664796	1	0.679	1	COL21A1	Ab-LTMR.ETV1_Cervical_vs_Lumbar
0.552258241	-0.799606225	1	0.964	1	LRRC49	Ab-LTMR.ETV1_Cervical_vs_Lumbar
0.552356676	-0.81103058	1	0.571	1	ZNF709	Ab-LTMR.ETV1_Cervical_vs_Lumbar
0.552410556	-1.421463768	0	0.143	1	GRASLND	Ab-LTMR.ETV1_Cervical_vs_Lumbar
0.552429082	-1.156119202	0.25	0.5	1	CCDC170	Ab-LTMR.ETV1_Cervical_vs_Lumbar
0.552463958	-1.050626073	0	0.393	1	UNC5D	Ab-LTMR.ETV1_Cervical_vs_Lumbar
0.552484102	-1.300692712	1	0.964	1	HSD17B4	Ab-LTMR.ETV1_Cervical_vs_Lumbar
0.552665266	-0.94054615	1	0.571	1	OAS1	Ab-LTMR.ETV1_Cervical_vs_Lumbar
0.552711939	-0.411813598	0.5	0.607	1	TMEM19	Ab-LTMR.ETV1_Cervical_vs_Lumbar
0.552752946	-1.549294552	1	0.714	1	INPPL1	Ab-LTMR.ETV1_Cervical_vs_Lumbar
0.552795937	-0.971985624	1	0.679	1	UFC1	Ab-LTMR.ETV1_Cervical_vs_Lumbar
0.552808871	-1.439053165	0.75	0.857	1	ADCY1	Ab-LTMR.ETV1_Cervical_vs_Lumbar
0.552929006	-1.651683966	1	1	1	MARK3	Ab-LTMR.ETV1_Cervical_vs_Lumbar
0.553009711	-1.16748678	0.75	0.571	1	COA8	Ab-LTMR.ETV1_Cervical_vs_Lumbar
0.553032188	-1.807354922	0	0.179	1	RP11-62I21.1	Ab-LTMR.ETV1_Cervical_vs_Lumbar
0.553089595	-1.362570079	0	0.25	1	SGK494	Ab-LTMR.ETV1_Cervical_vs_Lumbar
0.553141731	-2.057715498	0.75	0.75	1	MYO15B	Ab-LTMR.ETV1_Cervical_vs_Lumbar
0.55316696	-0.478047297	0.75	0.464	1	STON2	Ab-LTMR.ETV1_Cervical_vs_Lumbar
0.553191667	-1.342392197	0	0.179	1	CBR3-AS1	Ab-LTMR.ETV1_Cervical_vs_Lumbar
0.553259058	-1.675626847	1	0.929	1	FKBP1A	Ab-LTMR.ETV1_Cervical_vs_Lumbar
0.553338856	-1.503138278	1	0.821	1	POLA1	Ab-LTMR.ETV1_Cervical_vs_Lumbar
0.55334319	-1.668378509	0	0.25	1	ETV4	Ab-LTMR.ETV1_Cervical_vs_Lumbar
0.553368209	-0.920565533	0	0.25	1	GLIDR	Ab-LTMR.ETV1_Cervical_vs_Lumbar
0.553376303	-1.599609277	0.5	0.679	1	XKR9	Ab-LTMR.ETV1_Cervical_vs_Lumbar
0.553384899	-1.286522759	1	0.786	1	LRGUK	Ab-LTMR.ETV1_Cervical_vs_Lumbar
0.553461943	-2.01282404	0	0.179	1	RP11-201K10.3	Ab-LTMR.ETV1_Cervical_vs_Lumbar
0.553463685	-1.459431619	0	0.214	1	RP11-392O1.4	Ab-LTMR.ETV1_Cervical_vs_Lumbar
0.553481952	-1.258734268	0	0.286	1	IRGM	Ab-LTMR.ETV1_Cervical_vs_Lumbar
0.553539103	-1.110182918	1	0.821	1	EVA1C	Ab-LTMR.ETV1_Cervical_vs_Lumbar
0.553559257	-0.812603	1	0.821	1	CHKB	Ab-LTMR.ETV1_Cervical_vs_Lumbar
0.553570725	-1.099535674	0	0.286	1	KCNIP2-AS1	Ab-LTMR.ETV1_Cervical_vs_Lumbar
0.55357309	-1.362570079	0	0.143	1	LINC02680	Ab-LTMR.ETV1_Cervical_vs_Lumbar
0.553620273	-1.716207034	0	0.214	1	RP11-630C16.2	Ab-LTMR.ETV1_Cervical_vs_Lumbar
0.553681467	-1.157146397	1	0.857	1	RPF2	Ab-LTMR.ETV1_Cervical_vs_Lumbar
0.553695703	-1.250924724	1	0.857	1	SLC35B1	Ab-LTMR.ETV1_Cervical_vs_Lumbar
0.553733842	-1.514573173	0	0.214	1	RP11-977G19.10	Ab-LTMR.ETV1_Cervical_vs_Lumbar
0.553761157	-0.920565533	0	0.357	1	RANBP3L	Ab-LTMR.ETV1_Cervical_vs_Lumbar
0.553802337	0.029747343	0.5	0.393	1	LVRN	Ab-LTMR.ETV1_Cervical_vs_Lumbar
0.55381149	-0.652076697	0.75	0.821	1	CHMP3	Ab-LTMR.ETV1_Cervical_vs_Lumbar
0.553907813	-0.824913293	1	0.857	1	ZNF782	Ab-LTMR.ETV1_Cervical_vs_Lumbar
0.553913119	-1.524841508	0.75	0.75	1	UFL1	Ab-LTMR.ETV1_Cervical_vs_Lumbar
0.553914173	-1.609029574	1	0.893	1	ELAC2	Ab-LTMR.ETV1_Cervical_vs_Lumbar
0.553921383	-1.459431619	0	0.25	1	UBR5-AS1	Ab-LTMR.ETV1_Cervical_vs_Lumbar
0.553924913	-0.836501268	0	0.393	1	TEX22	Ab-LTMR.ETV1_Cervical_vs_Lumbar
0.553972269	-1.850856561	0	0.214	1	RP11-170M17.1	Ab-LTMR.ETV1_Cervical_vs_Lumbar
0.554070893	-0.269460675	0.75	0.5	1	OTULINL	Ab-LTMR.ETV1_Cervical_vs_Lumbar
0.554072529	-1	0.25	0.536	1	SLC6A9	Ab-LTMR.ETV1_Cervical_vs_Lumbar
0.554161343	-1.852359368	1	0.964	1	SLC25A16	Ab-LTMR.ETV1_Cervical_vs_Lumbar
0.554250074	-1.53447273	0.75	0.857	1	UPF2	Ab-LTMR.ETV1_Cervical_vs_Lumbar
0.554251965	-1.533359436	1	0.929	1	SLC38A1	Ab-LTMR.ETV1_Cervical_vs_Lumbar
0.554260318	-1.627115952	1	0.893	1	TPR	Ab-LTMR.ETV1_Cervical_vs_Lumbar
0.554293033	0.117039421	0.5	0.25	1	VXN	Ab-LTMR.ETV1_Cervical_vs_Lumbar
0.554333675	-1.126615208	1	0.929	1	CUL1	Ab-LTMR.ETV1_Cervical_vs_Lumbar
0.554338034	-1.169925001	0	0.286	1	ERP27	Ab-LTMR.ETV1_Cervical_vs_Lumbar
0.55437172	-1.228268988	0.25	0.429	1	AZGP1	Ab-LTMR.ETV1_Cervical_vs_Lumbar
0.554372084	-1.514573173	0	0.214	1	RP11-44I10.3	Ab-LTMR.ETV1_Cervical_vs_Lumbar
0.554418719	-1.156119202	0.25	0.464	1	CYP4Z1	Ab-LTMR.ETV1_Cervical_vs_Lumbar
0.554433813	-1.554304077	0.75	0.893	1	STX1B	Ab-LTMR.ETV1_Cervical_vs_Lumbar
0.554470801	-1.615774998	1	0.964	1	MTHFD1L	Ab-LTMR.ETV1_Cervical_vs_Lumbar
0.554475882	-1	0	0.357	1	LINC01550	Ab-LTMR.ETV1_Cervical_vs_Lumbar
0.554524997	-1.30580843	1	0.893	1	VRK3	Ab-LTMR.ETV1_Cervical_vs_Lumbar
0.554543993	-0.536985824	1	0.714	1	MINDY3	Ab-LTMR.ETV1_Cervical_vs_Lumbar
0.554694836	-1.371448231	1	0.893	1	PIK3C2A	Ab-LTMR.ETV1_Cervical_vs_Lumbar
0.554722668	-0.974004791	0	0.286	1	AL354822.1	Ab-LTMR.ETV1_Cervical_vs_Lumbar
0.554738057	-1.777607579	0	0.214	1	RP11-326A19.4	Ab-LTMR.ETV1_Cervical_vs_Lumbar
0.554790235	-1.496425826	0	0.214	1	SLC38A4	Ab-LTMR.ETV1_Cervical_vs_Lumbar
0.554976449	-1.668378509	0	0.214	1	RP11-691H4.4	Ab-LTMR.ETV1_Cervical_vs_Lumbar
0.555052304	-1.496425826	0	0.214	1	RP11-332H18.5	Ab-LTMR.ETV1_Cervical_vs_Lumbar
0.55517506	-1.960829403	0	0.179	1	AC009518.8	Ab-LTMR.ETV1_Cervical_vs_Lumbar
0.555261747	-1.500073603	0.25	0.357	1	C12orf73	Ab-LTMR.ETV1_Cervical_vs_Lumbar
0.555287411	-0.399095955	0.5	0.536	1	IFIT1	Ab-LTMR.ETV1_Cervical_vs_Lumbar
0.55532986	-1.766189921	1	0.857	1	PPP1CB	Ab-LTMR.ETV1_Cervical_vs_Lumbar
0.555357424	-1.497543472	1	1	1	COLGALT2	Ab-LTMR.ETV1_Cervical_vs_Lumbar
0.555404423	-0.86507042	0	0.25	1	MRPS17	Ab-LTMR.ETV1_Cervical_vs_Lumbar
0.555501145	-2.099535674	0.5	0.357	1	MACROH2A2	Ab-LTMR.ETV1_Cervical_vs_Lumbar
0.555543218	-1.095604622	1	0.857	1	RIMS3	Ab-LTMR.ETV1_Cervical_vs_Lumbar
0.555552517	-1.680310377	1	0.821	1	NUBPL	Ab-LTMR.ETV1_Cervical_vs_Lumbar
0.555557589	0.13492958	0.25	0.321	1	ITM2A	Ab-LTMR.ETV1_Cervical_vs_Lumbar
0.555568347	-1.794844284	1	0.964	1	EXOSC6	Ab-LTMR.ETV1_Cervical_vs_Lumbar
0.555667335	-1.564684519	1	0.964	1	FRRS1L	Ab-LTMR.ETV1_Cervical_vs_Lumbar
0.555725155	0.428843299	0.25	0.25	1	DEPRECATED-ENSG00000144736	Ab-LTMR.ETV1_Cervical_vs_Lumbar
0.555734165	0.106915204	0.25	0.286	1	FOXD3	Ab-LTMR.ETV1_Cervical_vs_Lumbar
0.55575732	-1.515217089	1	0.643	1	LARGE1	Ab-LTMR.ETV1_Cervical_vs_Lumbar
0.555765799	-1.843019479	1	0.929	1	GALNT9	Ab-LTMR.ETV1_Cervical_vs_Lumbar
0.555910066	-2	0	0.179	1	RP11-320P7.2	Ab-LTMR.ETV1_Cervical_vs_Lumbar
0.555924592	-1.123382416	0	0.286	1	MRPL46	Ab-LTMR.ETV1_Cervical_vs_Lumbar
0.555926446	-1.481622751	1	0.75	1	ATOX1	Ab-LTMR.ETV1_Cervical_vs_Lumbar
0.555939094	-0.123382416	0.5	0.357	1	PARS2	Ab-LTMR.ETV1_Cervical_vs_Lumbar
0.555960724	-0.862496476	0.75	0.464	1	SMCO2	Ab-LTMR.ETV1_Cervical_vs_Lumbar
0.556006557	-0.868755467	0.5	0.679	1	SKP2	Ab-LTMR.ETV1_Cervical_vs_Lumbar
0.556029268	-0.263034406	0.5	0.357	1	NRN1L	Ab-LTMR.ETV1_Cervical_vs_Lumbar
0.556043302	-1.050626073	0	0.286	1	TRPC7-AS1	Ab-LTMR.ETV1_Cervical_vs_Lumbar
0.556058412	-1.141661149	0.5	0.679	1	S100A11	Ab-LTMR.ETV1_Cervical_vs_Lumbar
0.556084569	-1.380948609	0.25	0.607	1	SERPING1	Ab-LTMR.ETV1_Cervical_vs_Lumbar
0.556148486	-1.362570079	0	0.214	1	FAM101B	Ab-LTMR.ETV1_Cervical_vs_Lumbar
0.556215859	-1.018071573	1	0.5	1	PYCR3	Ab-LTMR.ETV1_Cervical_vs_Lumbar
0.556386834	-1.765534746	0.25	0.357	1	RASL12	Ab-LTMR.ETV1_Cervical_vs_Lumbar
0.556437178	-0.920565533	0	0.393	1	GRIN2B	Ab-LTMR.ETV1_Cervical_vs_Lumbar
0.55659284	-1.382469637	0	0.214	1	PTCHD2	Ab-LTMR.ETV1_Cervical_vs_Lumbar
0.556618848	-1.347463187	1	0.929	1	CHST15	Ab-LTMR.ETV1_Cervical_vs_Lumbar
0.556643433	0.05246742	0.25	0.393	1	CYP27C1	Ab-LTMR.ETV1_Cervical_vs_Lumbar
0.556701978	-1.556049809	0.5	0.607	1	ATG4C	Ab-LTMR.ETV1_Cervical_vs_Lumbar
0.556718674	-1.524841508	1	0.786	1	NLRC5	Ab-LTMR.ETV1_Cervical_vs_Lumbar
0.556803024	-1.906890596	0	0.179	1	SLC24A5	Ab-LTMR.ETV1_Cervical_vs_Lumbar
0.556829715	-1.075288127	0	0.25	1	ACER2	Ab-LTMR.ETV1_Cervical_vs_Lumbar
0.556870626	-1.525977936	1	0.893	1	LGI3	Ab-LTMR.ETV1_Cervical_vs_Lumbar
0.557012884	-1.307227046	1	0.857	1	RPP30	Ab-LTMR.ETV1_Cervical_vs_Lumbar
0.557048035	-1.308989039	0.75	0.821	1	RIOK1	Ab-LTMR.ETV1_Cervical_vs_Lumbar
0.55723271	-1.180154134	0.5	0.786	1	SLC9A6	Ab-LTMR.ETV1_Cervical_vs_Lumbar
0.557258681	-1.94753258	0.5	0.571	1	PABPC1L	Ab-LTMR.ETV1_Cervical_vs_Lumbar
0.55728503	-1.567684509	0	0.214	1	RP11-7O11.3	Ab-LTMR.ETV1_Cervical_vs_Lumbar
0.55728946	-1.421463768	0	0.25	1	C6orf99	Ab-LTMR.ETV1_Cervical_vs_Lumbar
0.557361172	-1.550197083	0	0.214	1	RP11-154J22.1	Ab-LTMR.ETV1_Cervical_vs_Lumbar
0.557389101	-1.434866473	0.75	0.821	1	NEDD8	Ab-LTMR.ETV1_Cervical_vs_Lumbar
0.557473202	-1.258734268	0	0.286	1	DCDC2B	Ab-LTMR.ETV1_Cervical_vs_Lumbar
0.557499547	-0.722112466	1	0.857	1	KLHL12	Ab-LTMR.ETV1_Cervical_vs_Lumbar
0.557523298	-1.66360295	1	0.893	1	EIF3L	Ab-LTMR.ETV1_Cervical_vs_Lumbar
0.557540971	-1.060541542	0.25	0.5	1	TLR6	Ab-LTMR.ETV1_Cervical_vs_Lumbar
0.557658352	-1.421463768	0	0.214	1	LINC01115	Ab-LTMR.ETV1_Cervical_vs_Lumbar
0.557712571	-1.228268988	0.25	0.429	1	LY96	Ab-LTMR.ETV1_Cervical_vs_Lumbar
0.557741849	-1	0	0.429	1	FYCO1	Ab-LTMR.ETV1_Cervical_vs_Lumbar
0.55782153	-1.509013647	1	0.821	1	GCA	Ab-LTMR.ETV1_Cervical_vs_Lumbar
0.557859127	-1.099535674	0	0.286	1	UCKL1-AS1	Ab-LTMR.ETV1_Cervical_vs_Lumbar
0.558017314	-0.893084796	0	0.179	1	HIF1A-AS3	Ab-LTMR.ETV1_Cervical_vs_Lumbar
0.558056751	-2.204888674	0.5	0.393	1	ENSG00000259511	Ab-LTMR.ETV1_Cervical_vs_Lumbar
0.55823799	-1.487421567	1	0.964	1	PACSIN2	Ab-LTMR.ETV1_Cervical_vs_Lumbar
0.558290549	-1.647118977	1	0.821	1	FIS1	Ab-LTMR.ETV1_Cervical_vs_Lumbar
0.558311113	-1.562809358	0.75	0.821	1	RAB8B	Ab-LTMR.ETV1_Cervical_vs_Lumbar
0.558324259	-0.765534746	0.5	0.857	1	ZNF354B	Ab-LTMR.ETV1_Cervical_vs_Lumbar
0.558376595	-0.419713986	0.5	0.607	1	TGFBR2	Ab-LTMR.ETV1_Cervical_vs_Lumbar
0.558399616	-1.156549279	1	0.571	1	SLC66A1	Ab-LTMR.ETV1_Cervical_vs_Lumbar
0.558591241	-1.938599455	0.25	0.393	1	ODF3B	Ab-LTMR.ETV1_Cervical_vs_Lumbar
0.558672034	-0.367015984	0.75	0.714	1	GDE1	Ab-LTMR.ETV1_Cervical_vs_Lumbar
0.558728755	-0.641546029	0.5	0.429	1	PABIR2	Ab-LTMR.ETV1_Cervical_vs_Lumbar
0.558777692	-1.602036014	0	0.214	1	RP1-179N16.6	Ab-LTMR.ETV1_Cervical_vs_Lumbar
0.558929713	-0.459431619	0.5	0.393	1	DEGS2	Ab-LTMR.ETV1_Cervical_vs_Lumbar
0.558940137	-1.627455906	1	0.964	1	TIAM1	Ab-LTMR.ETV1_Cervical_vs_Lumbar
0.558950035	-1.546552377	1	0.929	1	DIAPH1	Ab-LTMR.ETV1_Cervical_vs_Lumbar
0.55901352	-1.562809358	1	0.893	1	ATP8B1	Ab-LTMR.ETV1_Cervical_vs_Lumbar
0.559058376	-1.75161237	0.5	0.5	1	ACSL5	Ab-LTMR.ETV1_Cervical_vs_Lumbar
0.559106238	-1.526545814	0.75	0.714	1	CCDC146	Ab-LTMR.ETV1_Cervical_vs_Lumbar
0.559110565	-1.470629825	0.25	0.429	1	PDCD1LG2	Ab-LTMR.ETV1_Cervical_vs_Lumbar
0.559119633	-1.55721751	0.75	0.964	1	NCOA6	Ab-LTMR.ETV1_Cervical_vs_Lumbar
0.559131188	-1.69921968	0.5	0.857	1	NSMCE4A	Ab-LTMR.ETV1_Cervical_vs_Lumbar
0.559133607	-0.131244533	0.5	0.25	1	LY6K	Ab-LTMR.ETV1_Cervical_vs_Lumbar
0.55916076	-1.1458182	1	0.964	1	ARID4B	Ab-LTMR.ETV1_Cervical_vs_Lumbar
0.559182562	-1.86507042	0	0.179	1	RDH10-AS1	Ab-LTMR.ETV1_Cervical_vs_Lumbar
0.559194352	-1.237039197	0	0.25	1	CRIPAK	Ab-LTMR.ETV1_Cervical_vs_Lumbar
0.559223701	-1.700439718	0	0.214	1	RP1-138B7.6	Ab-LTMR.ETV1_Cervical_vs_Lumbar
0.559252824	-0.598637438	0.5	0.607	1	RTKN2	Ab-LTMR.ETV1_Cervical_vs_Lumbar
0.559256938	-1.725825037	1	0.893	1	INO80	Ab-LTMR.ETV1_Cervical_vs_Lumbar
0.55929746	-0.057715498	0.5	0.214	1	STUM	Ab-LTMR.ETV1_Cervical_vs_Lumbar
0.559328821	-1.402098444	0	0.214	1	8-Sep	Ab-LTMR.ETV1_Cervical_vs_Lumbar
0.55945879	-0.94753258	0	0.393	1	SH3RF2	Ab-LTMR.ETV1_Cervical_vs_Lumbar
0.559485618	-1.120752159	0.75	0.429	1	DEPRECATED-ENSG00000165948	Ab-LTMR.ETV1_Cervical_vs_Lumbar
0.55949577	0.72935241	0.5	0.179	1	MAL	Ab-LTMR.ETV1_Cervical_vs_Lumbar
0.559498091	-1.490986353	1	0.821	1	KPTN	Ab-LTMR.ETV1_Cervical_vs_Lumbar
0.559515354	-1.626346421	0.75	0.75	1	PBDC1	Ab-LTMR.ETV1_Cervical_vs_Lumbar
0.559571733	-0.974004791	0	0.321	1	FGF14-AS2	Ab-LTMR.ETV1_Cervical_vs_Lumbar
0.559684688	-1.421463768	0	0.143	1	DUS4L-BCAP29	Ab-LTMR.ETV1_Cervical_vs_Lumbar
0.559712003	-1.1872679	1	0.893	1	CEP250	Ab-LTMR.ETV1_Cervical_vs_Lumbar
0.559767443	-1.736965594	1	0.857	1	WDR74	Ab-LTMR.ETV1_Cervical_vs_Lumbar
0.559897066	-1.371448231	1	0.786	1	CCDC85C	Ab-LTMR.ETV1_Cervical_vs_Lumbar
0.559922708	-1.038567656	1	0.857	1	THRA	Ab-LTMR.ETV1_Cervical_vs_Lumbar
0.559956636	-0.86507042	0	0.357	1	C1RL-AS1	Ab-LTMR.ETV1_Cervical_vs_Lumbar
0.55996507	-1.306103128	1	0.75	1	GRIP2	Ab-LTMR.ETV1_Cervical_vs_Lumbar
0.559969635	-1.052179864	1	0.929	1	SMARCAL1	Ab-LTMR.ETV1_Cervical_vs_Lumbar
0.559985432	-1.879145605	0	0.179	1	RP11-156P1.2	Ab-LTMR.ETV1_Cervical_vs_Lumbar
0.560042249	-1.347683261	1	0.857	1	SLC39A10	Ab-LTMR.ETV1_Cervical_vs_Lumbar
0.560044612	-1.342392197	0	0.357	1	CERS3	Ab-LTMR.ETV1_Cervical_vs_Lumbar
0.560083894	-1.099535674	0.75	0.571	1	TIMELESS	Ab-LTMR.ETV1_Cervical_vs_Lumbar
0.560109967	-0.095347877	0.5	0.5	1	SELENOP	Ab-LTMR.ETV1_Cervical_vs_Lumbar
0.560138549	-1.440572591	0	0.214	1	RP11-115J16.1	Ab-LTMR.ETV1_Cervical_vs_Lumbar
0.560190997	-1.906890596	0	0.25	1	GARIN2	Ab-LTMR.ETV1_Cervical_vs_Lumbar
0.560192438	-1.716207034	0	0.214	1	RP4-671O14.7	Ab-LTMR.ETV1_Cervical_vs_Lumbar
0.560215627	-1.339486466	0.75	0.893	1	WDR47	Ab-LTMR.ETV1_Cervical_vs_Lumbar
0.560241486	-1.375866902	0.5	0.536	1	MS4A7	Ab-LTMR.ETV1_Cervical_vs_Lumbar
0.560411674	-0.526545814	0.5	0.714	1	STKLD1	Ab-LTMR.ETV1_Cervical_vs_Lumbar
0.560419375	-1.716207034	0	0.143	1	ADGRB3-DT	Ab-LTMR.ETV1_Cervical_vs_Lumbar
0.560449467	-1.5360529	0.5	0.643	1	GRIK3	Ab-LTMR.ETV1_Cervical_vs_Lumbar
0.560463964	-2.094410641	0.5	0.536	1	QARS1	Ab-LTMR.ETV1_Cervical_vs_Lumbar
0.560483764	-1.94753258	0	0.179	1	RP11-184I16.4	Ab-LTMR.ETV1_Cervical_vs_Lumbar
0.560505344	-1.920565533	0	0.179	1	CTB-99A3.1	Ab-LTMR.ETV1_Cervical_vs_Lumbar
0.560545983	-1.395881835	1	0.929	1	EIF2B5	Ab-LTMR.ETV1_Cervical_vs_Lumbar
0.560608422	-1.410429718	0.75	0.679	1	FUNDC1	Ab-LTMR.ETV1_Cervical_vs_Lumbar
0.560618362	-1.725469955	1	0.821	1	EIF4G1	Ab-LTMR.ETV1_Cervical_vs_Lumbar
0.560638706	-1.382469637	0	0.214	1	RP11-644F5.11	Ab-LTMR.ETV1_Cervical_vs_Lumbar
0.560673194	0.422691072	0.5	0.214	1	GDF7	Ab-LTMR.ETV1_Cervical_vs_Lumbar
0.560812512	-1.313660479	0.25	0.464	1	GPR68	Ab-LTMR.ETV1_Cervical_vs_Lumbar
0.560841721	-0.448984831	0.5	0.679	1	BRIX1	Ab-LTMR.ETV1_Cervical_vs_Lumbar
0.560911589	-1.444099965	1	0.75	1	PHYHIP	Ab-LTMR.ETV1_Cervical_vs_Lumbar
0.560913381	-1.3016557	1	0.857	1	ZNF839	Ab-LTMR.ETV1_Cervical_vs_Lumbar
0.560915826	-1.402098444	0	0.214	1	RP11-473I1.5	Ab-LTMR.ETV1_Cervical_vs_Lumbar
0.560989842	-1.573466862	0.5	0.321	1	HAMP	Ab-LTMR.ETV1_Cervical_vs_Lumbar
0.561154442	-1.766960334	1	0.929	1	NSMAF	Ab-LTMR.ETV1_Cervical_vs_Lumbar
0.561303291	-0.123382416	0.5	0.429	1	CREB3L3	Ab-LTMR.ETV1_Cervical_vs_Lumbar
0.561407039	-1.342560119	1	0.929	1	PISD	Ab-LTMR.ETV1_Cervical_vs_Lumbar
0.561439254	-0.841935154	1	0.893	1	EPM2AIP1	Ab-LTMR.ETV1_Cervical_vs_Lumbar
0.561643375	-1.618909833	0	0.179	1	RP11-45A16.4	Ab-LTMR.ETV1_Cervical_vs_Lumbar
0.561647438	-0.574515713	0.75	0.571	1	EFL1	Ab-LTMR.ETV1_Cervical_vs_Lumbar
0.561651255	-0.913201512	1	0.679	1	CERT1	Ab-LTMR.ETV1_Cervical_vs_Lumbar
0.561676243	-0.428533342	0.5	0.679	1	TUB	Ab-LTMR.ETV1_Cervical_vs_Lumbar
0.561688603	-1.514573173	0	0.214	1	AC093495.4	Ab-LTMR.ETV1_Cervical_vs_Lumbar
0.561763463	-0.822001698	0.75	0.5	1	RND2	Ab-LTMR.ETV1_Cervical_vs_Lumbar
0.561874837	-0.938290428	0.75	0.607	1	ZNF182	Ab-LTMR.ETV1_Cervical_vs_Lumbar
0.561925031	-1.075288127	0	0.286	1	LINC00853	Ab-LTMR.ETV1_Cervical_vs_Lumbar
0.561950327	-1.487265827	1	0.893	1	ABCC8	Ab-LTMR.ETV1_Cervical_vs_Lumbar
0.561956193	-0.883806982	0.75	0.571	1	CKS1B	Ab-LTMR.ETV1_Cervical_vs_Lumbar
0.562013447	-1.133751389	1	0.786	1	ATP7A	Ab-LTMR.ETV1_Cervical_vs_Lumbar
0.562126891	-1.906890596	0	0.214	1	FGF10-AS1	Ab-LTMR.ETV1_Cervical_vs_Lumbar
0.562150909	-1.590237443	0.5	0.714	1	FAM81A	Ab-LTMR.ETV1_Cervical_vs_Lumbar
0.562180158	-1.736965594	0.25	0.464	1	EOLA1	Ab-LTMR.ETV1_Cervical_vs_Lumbar
0.562236498	-1.231099117	1	0.821	1	ADRM1	Ab-LTMR.ETV1_Cervical_vs_Lumbar
0.562242619	-1.081708677	1	0.893	1	CDC5L	Ab-LTMR.ETV1_Cervical_vs_Lumbar
0.562288846	-1.099535674	0	0.286	1	MORN1	Ab-LTMR.ETV1_Cervical_vs_Lumbar
0.562301254	-0.599609277	0.75	0.714	1	SNX12	Ab-LTMR.ETV1_Cervical_vs_Lumbar
0.562327823	-1.652076697	0.25	0.536	1	SLC38A8	Ab-LTMR.ETV1_Cervical_vs_Lumbar
0.562373302	-1.342392197	0	0.143	1	AFG3L1P	Ab-LTMR.ETV1_Cervical_vs_Lumbar
0.56238454	-0.920565533	0	0.393	1	MYBPC1	Ab-LTMR.ETV1_Cervical_vs_Lumbar
0.562428474	-1.700439718	0	0.214	1	RP11-242D8.1	Ab-LTMR.ETV1_Cervical_vs_Lumbar
0.5624286	-1.514573173	0	0.214	1	LINC01260	Ab-LTMR.ETV1_Cervical_vs_Lumbar
0.56246231	-0.94753258	0	0.429	1	C19orf38	Ab-LTMR.ETV1_Cervical_vs_Lumbar
0.562561724	-1.74723393	1	0.786	1	ZNF579	Ab-LTMR.ETV1_Cervical_vs_Lumbar
0.56264706	-1.42786154	0.5	0.571	1	SLC24A3	Ab-LTMR.ETV1_Cervical_vs_Lumbar
0.562683039	-1.169925001	0	0.25	1	AP006621.5	Ab-LTMR.ETV1_Cervical_vs_Lumbar
0.562708953	-1.174497731	0.25	0.5	1	SI	Ab-LTMR.ETV1_Cervical_vs_Lumbar
0.562873153	-1.025535092	0	0.321	1	CFAP77	Ab-LTMR.ETV1_Cervical_vs_Lumbar
0.563136722	-1.822001698	0	0.179	1	RP3-508I15.14	Ab-LTMR.ETV1_Cervical_vs_Lumbar
0.563160165	-0.674904626	0.75	0.857	1	EMC10	Ab-LTMR.ETV1_Cervical_vs_Lumbar
0.563166127	-0.74723393	0.75	0.536	1	IQCD	Ab-LTMR.ETV1_Cervical_vs_Lumbar
0.563214313	-1.86507042	0	0.179	1	WDFY3-AS1	Ab-LTMR.ETV1_Cervical_vs_Lumbar
0.563242877	-1.280107919	0	0.143	1	SEPTIN7P2	Ab-LTMR.ETV1_Cervical_vs_Lumbar
0.563274779	-1.081388327	1	0.893	1	CHUK	Ab-LTMR.ETV1_Cervical_vs_Lumbar
0.563321453	-0.131244533	0.5	0.5	1	KITLG	Ab-LTMR.ETV1_Cervical_vs_Lumbar
0.563474744	-1.316027493	0.25	0.429	1	RTL9	Ab-LTMR.ETV1_Cervical_vs_Lumbar
0.563563678	-0.689251704	1	0.679	1	RELCH	Ab-LTMR.ETV1_Cervical_vs_Lumbar
0.563621272	-1.624490865	0.5	0.679	1	NRGN	Ab-LTMR.ETV1_Cervical_vs_Lumbar
0.563625135	-1.86507042	0	0.179	1	RP11-402G3.3	Ab-LTMR.ETV1_Cervical_vs_Lumbar
0.563682161	-1.437858207	0.75	0.75	1	SMAD3	Ab-LTMR.ETV1_Cervical_vs_Lumbar
0.563958672	-1.323453949	0.75	0.929	1	SAR1B	Ab-LTMR.ETV1_Cervical_vs_Lumbar
0.563973336	-1.485426827	0.5	0.536	1	INKA1	Ab-LTMR.ETV1_Cervical_vs_Lumbar
0.564023225	-1.075288127	0	0.25	1	RPS17	Ab-LTMR.ETV1_Cervical_vs_Lumbar
0.564076842	-1.118644496	0.25	0.5	1	ARHGAP9	Ab-LTMR.ETV1_Cervical_vs_Lumbar
0.56414839	0.257157839	0.5	0.214	1	SLC5A1	Ab-LTMR.ETV1_Cervical_vs_Lumbar
0.564171594	-1.602036014	0	0.214	1	1-Sep	Ab-LTMR.ETV1_Cervical_vs_Lumbar
0.564196264	-1.602036014	0	0.214	1	CTD-2020K17.1	Ab-LTMR.ETV1_Cervical_vs_Lumbar
0.564205014	-1.440572591	0	0.214	1	CTD-2540M10.1	Ab-LTMR.ETV1_Cervical_vs_Lumbar
0.564213083	-1.123382416	0	0.25	1	C14orf79	Ab-LTMR.ETV1_Cervical_vs_Lumbar
0.564214624	-1.618909833	0	0.214	1	ACRC	Ab-LTMR.ETV1_Cervical_vs_Lumbar
0.564245997	-1.197939378	1	0.679	1	TMEM42	Ab-LTMR.ETV1_Cervical_vs_Lumbar
0.564284318	-1.928661218	1	0.821	1	MTERF1	Ab-LTMR.ETV1_Cervical_vs_Lumbar
0.56430742	-1.212791651	0.75	0.679	1	ADGRG5	Ab-LTMR.ETV1_Cervical_vs_Lumbar
0.564389874	-1.500073603	0.25	0.464	1	ZNF837	Ab-LTMR.ETV1_Cervical_vs_Lumbar
0.564422501	-1.025535092	0	0.286	1	RARA-AS1	Ab-LTMR.ETV1_Cervical_vs_Lumbar
0.564436966	-1.514573173	0	0.214	1	C4orf27	Ab-LTMR.ETV1_Cervical_vs_Lumbar
0.564484702	-1.280107919	0	0.179	1	SNHG29	Ab-LTMR.ETV1_Cervical_vs_Lumbar
0.564507283	-0.589535231	0.75	0.536	1	ADA2	Ab-LTMR.ETV1_Cervical_vs_Lumbar
0.564590511	-1.125530882	0.5	0.75	1	DR1	Ab-LTMR.ETV1_Cervical_vs_Lumbar
0.564593507	-0.926833587	0.75	0.75	1	THEM6	Ab-LTMR.ETV1_Cervical_vs_Lumbar
0.564603132	-1.635588574	0	0.214	1	RP11-123O22.1	Ab-LTMR.ETV1_Cervical_vs_Lumbar
0.564625614	-2.042310805	0.25	0.393	1	PTGDR	Ab-LTMR.ETV1_Cervical_vs_Lumbar
0.564789435	-1.1740294	1	0.893	1	KLF8	Ab-LTMR.ETV1_Cervical_vs_Lumbar
0.564811221	-1.169925001	0	0.393	1	SLFNL1	Ab-LTMR.ETV1_Cervical_vs_Lumbar
0.564819671	-1.187682242	1	0.893	1	CSTF3	Ab-LTMR.ETV1_Cervical_vs_Lumbar
0.564834467	-0.313660479	0.5	0.286	1	CYP4B1	Ab-LTMR.ETV1_Cervical_vs_Lumbar
0.564939829	-0.893084796	0.75	0.821	1	SFPQ	Ab-LTMR.ETV1_Cervical_vs_Lumbar
0.564970317	-0.86507042	0	0.321	1	USP6	Ab-LTMR.ETV1_Cervical_vs_Lumbar
0.564982952	-1.797147765	1	0.857	1	TBC1D32	Ab-LTMR.ETV1_Cervical_vs_Lumbar
0.565024241	-0.969626351	0.75	0.714	1	RBM24	Ab-LTMR.ETV1_Cervical_vs_Lumbar
0.565028719	0.144389909	0.5	0.143	1	TSKU	Ab-LTMR.ETV1_Cervical_vs_Lumbar
0.565033607	-1.289506617	0.75	0.821	1	FAM136A	Ab-LTMR.ETV1_Cervical_vs_Lumbar
0.565111109	-1.570426408	0.75	0.857	1	KREMEN1	Ab-LTMR.ETV1_Cervical_vs_Lumbar
0.56511539	-1.330148602	0.25	0.464	1	TAF9B	Ab-LTMR.ETV1_Cervical_vs_Lumbar
0.565138788	-1.635588574	0	0.214	1	RP13-188A5.1	Ab-LTMR.ETV1_Cervical_vs_Lumbar
0.565143401	-1.584092621	1	0.964	1	ARPC2	Ab-LTMR.ETV1_Cervical_vs_Lumbar
0.565172245	-0.828954459	0.75	0.786	1	SP4	Ab-LTMR.ETV1_Cervical_vs_Lumbar
0.565207941	-0.760329587	0.5	0.464	1	ERICH5	Ab-LTMR.ETV1_Cervical_vs_Lumbar
0.565237598	-0.75693401	0.75	0.571	1	JHY	Ab-LTMR.ETV1_Cervical_vs_Lumbar
0.56523952	-2.057715498	1	0.607	1	DCC	Ab-LTMR.ETV1_Cervical_vs_Lumbar
0.565365481	-1.123382416	0	0.286	1	LINC00607	Ab-LTMR.ETV1_Cervical_vs_Lumbar
0.565412599	-0.166649869	0.5	0.286	1	LYVE1	Ab-LTMR.ETV1_Cervical_vs_Lumbar
0.56550412	-1.050626073	0	0.286	1	TP73-AS1	Ab-LTMR.ETV1_Cervical_vs_Lumbar
0.565626589	-1.584962501	0.5	0.679	1	BCL7A	Ab-LTMR.ETV1_Cervical_vs_Lumbar
0.565638579	-1.280107919	0	0.214	1	MKNK1-AS1	Ab-LTMR.ETV1_Cervical_vs_Lumbar
0.565677822	-1.171685459	1	0.607	1	OSBPL11	Ab-LTMR.ETV1_Cervical_vs_Lumbar
0.565681051	-0.618909833	0.5	0.679	1	CENPE	Ab-LTMR.ETV1_Cervical_vs_Lumbar
0.565695109	-0.901281949	1	0.5	1	TCEAL9	Ab-LTMR.ETV1_Cervical_vs_Lumbar
0.565695479	-0.920565533	0	0.107	1	LIX1-AS1	Ab-LTMR.ETV1_Cervical_vs_Lumbar
0.565779711	-0.539042168	1	0.964	1	TEX2	Ab-LTMR.ETV1_Cervical_vs_Lumbar
0.565814688	-1.440572591	0	0.357	1	GPR20	Ab-LTMR.ETV1_Cervical_vs_Lumbar
0.5658569	-1.731803889	0	0.179	1	RP11-78F17.1	Ab-LTMR.ETV1_Cervical_vs_Lumbar
0.565882012	-1.10326598	1	0.857	1	USP19	Ab-LTMR.ETV1_Cervical_vs_Lumbar
0.565904589	-0.696989118	0.75	0.321	1	ATP5MGL	Ab-LTMR.ETV1_Cervical_vs_Lumbar
0.56595059	-1.31676639	0.5	0.679	1	SLC35C1	Ab-LTMR.ETV1_Cervical_vs_Lumbar
0.566033129	-1.532495081	0	0.143	1	SUZ12P1	Ab-LTMR.ETV1_Cervical_vs_Lumbar
0.566042909	-0.237039197	0.5	0.464	1	DNAH6	Ab-LTMR.ETV1_Cervical_vs_Lumbar
0.566099186	0.155278225	0.5	0.214	1	NAGS	Ab-LTMR.ETV1_Cervical_vs_Lumbar
0.566163974	-1.514573173	0	0.214	1	RP11-96B5.3	Ab-LTMR.ETV1_Cervical_vs_Lumbar
0.566236158	-1.008331275	1	0.679	1	EIF4A3	Ab-LTMR.ETV1_Cervical_vs_Lumbar
0.566241774	-0.893084796	0	0.25	1	FSIP2-AS1	Ab-LTMR.ETV1_Cervical_vs_Lumbar
0.566275825	-1.228268988	0.25	0.393	1	ZPBP	Ab-LTMR.ETV1_Cervical_vs_Lumbar
0.566363495	-0.974004791	0	0.393	1	APOM	Ab-LTMR.ETV1_Cervical_vs_Lumbar
0.56641615	-1.496425826	0	0.143	1	DIP2C-AS1	Ab-LTMR.ETV1_Cervical_vs_Lumbar
0.566438493	-1.080919995	1	0.893	1	ACTL6B	Ab-LTMR.ETV1_Cervical_vs_Lumbar
0.566488208	-1.402098444	0	0.357	1	GIPR	Ab-LTMR.ETV1_Cervical_vs_Lumbar
0.566524327	-1.700439718	0	0.143	1	ZNF407-AS1	Ab-LTMR.ETV1_Cervical_vs_Lumbar
0.566540881	-1.821234511	1	0.893	1	SV2A	Ab-LTMR.ETV1_Cervical_vs_Lumbar
0.566548768	-1.776240743	1	0.857	1	FBXL15	Ab-LTMR.ETV1_Cervical_vs_Lumbar
0.566585909	-1.124328135	1	0.964	1	MADD	Ab-LTMR.ETV1_Cervical_vs_Lumbar
0.566724158	-0.974004791	0	0.429	1	MGAM	Ab-LTMR.ETV1_Cervical_vs_Lumbar
0.56683036	0.029747343	0.5	0.179	1	CFHR4	Ab-LTMR.ETV1_Cervical_vs_Lumbar
0.566893536	-1.532495081	0	0.214	1	NCBP2-AS2	Ab-LTMR.ETV1_Cervical_vs_Lumbar
0.56721742	0.932885804	0.25	0.25	1	DEFB119	Ab-LTMR.ETV1_Cervical_vs_Lumbar
0.56727366	-0.664169769	1	0.679	1	PATJ	Ab-LTMR.ETV1_Cervical_vs_Lumbar
0.567310786	-1.391240619	1	0.893	1	POMGNT1	Ab-LTMR.ETV1_Cervical_vs_Lumbar
0.56739883	-0.921748554	1	0.821	1	GEMIN5	Ab-LTMR.ETV1_Cervical_vs_Lumbar
0.567435088	-1.280107919	0	0.286	1	DACT3-AS1	Ab-LTMR.ETV1_Cervical_vs_Lumbar
0.567631304	-1.215012891	0	0.25	1	RP11-1114A5.4	Ab-LTMR.ETV1_Cervical_vs_Lumbar
0.567631851	0.023083613	0.5	0.429	1	SYNPO2L	Ab-LTMR.ETV1_Cervical_vs_Lumbar
0.567646689	-1.370432197	1	0.786	1	MED21	Ab-LTMR.ETV1_Cervical_vs_Lumbar
0.56793171	-1.983744109	1	0.857	1	PFN1	Ab-LTMR.ETV1_Cervical_vs_Lumbar
0.567934376	-1.931904045	1	0.857	1	SMYD2	Ab-LTMR.ETV1_Cervical_vs_Lumbar
0.567939162	-1.37056287	1	0.571	1	COG8	Ab-LTMR.ETV1_Cervical_vs_Lumbar
0.567964907	-1.731803889	0	0.179	1	RP11-264L1.4	Ab-LTMR.ETV1_Cervical_vs_Lumbar
0.567990373	-1.41956764	1	0.929	1	DBN1	Ab-LTMR.ETV1_Cervical_vs_Lumbar
0.568025675	-1.099535674	0	0.321	1	GPER1	Ab-LTMR.ETV1_Cervical_vs_Lumbar
0.568135309	-1.618909833	0	0.214	1	TMEM196	Ab-LTMR.ETV1_Cervical_vs_Lumbar
0.568147493	-1.280107919	0	0.25	1	LINC00959	Ab-LTMR.ETV1_Cervical_vs_Lumbar
0.56819983	-0.984932552	1	0.786	1	ANKRD7	Ab-LTMR.ETV1_Cervical_vs_Lumbar
0.568252034	-1.58206261	1	1	1	SYNGR3	Ab-LTMR.ETV1_Cervical_vs_Lumbar
0.568427262	-0.974004791	0	0.321	1	GPR18	Ab-LTMR.ETV1_Cervical_vs_Lumbar
0.568447846	-1.716207034	0	0.25	1	ERVV-2	Ab-LTMR.ETV1_Cervical_vs_Lumbar
0.568475755	-1.693966264	1	0.964	1	NEU3	Ab-LTMR.ETV1_Cervical_vs_Lumbar
0.568513663	-1.237039197	0	0.143	1	TSPAN5-DT	Ab-LTMR.ETV1_Cervical_vs_Lumbar
0.568589521	-1.338322533	1	0.679	1	WDR91	Ab-LTMR.ETV1_Cervical_vs_Lumbar
0.568628448	-1.716207034	0.5	0.607	1	SEMA5B	Ab-LTMR.ETV1_Cervical_vs_Lumbar
0.568642251	-1.228268988	0.25	0.429	1	SCIMP	Ab-LTMR.ETV1_Cervical_vs_Lumbar
0.568658336	-1.396890153	1	0.964	1	GDI1	Ab-LTMR.ETV1_Cervical_vs_Lumbar
0.568725295	-1.532495081	0	0.214	1	RP11-640N11.2	Ab-LTMR.ETV1_Cervical_vs_Lumbar
0.568741586	-1.413748803	0.75	0.643	1	FAM32A	Ab-LTMR.ETV1_Cervical_vs_Lumbar
0.568775164	-1.635588574	0	0.214	1	RP11-421L21.3	Ab-LTMR.ETV1_Cervical_vs_Lumbar
0.568825473	-2.461133914	0.5	0.5	1	EGFL8	Ab-LTMR.ETV1_Cervical_vs_Lumbar
0.568854468	-1.342392197	0	0.179	1	CHROMR	Ab-LTMR.ETV1_Cervical_vs_Lumbar
0.569145156	-1.258734268	0	0.214	1	DUOX1	Ab-LTMR.ETV1_Cervical_vs_Lumbar
0.569155761	-1.425305835	0.75	0.786	1	CEP41	Ab-LTMR.ETV1_Cervical_vs_Lumbar
0.569250989	-1.501787018	0.5	0.786	1	NADK2	Ab-LTMR.ETV1_Cervical_vs_Lumbar
0.569404357	-1.934112064	0	0.179	1	RP11-321L2.1	Ab-LTMR.ETV1_Cervical_vs_Lumbar
0.56940522	-1.142604395	1	0.679	1	MCRIP1	Ab-LTMR.ETV1_Cervical_vs_Lumbar
0.569407776	-1.050626073	0	0.286	1	SLC16A8	Ab-LTMR.ETV1_Cervical_vs_Lumbar
0.569486892	-1.26589406	1	0.786	1	UCK1	Ab-LTMR.ETV1_Cervical_vs_Lumbar
0.569572177	-1	0	0.214	1	ATP2B1-AS1	Ab-LTMR.ETV1_Cervical_vs_Lumbar
0.56957995	-1.618909833	0	0.286	1	ARHGEF19	Ab-LTMR.ETV1_Cervical_vs_Lumbar
0.569785544	-1.448984831	0.5	0.571	1	ERICH6	Ab-LTMR.ETV1_Cervical_vs_Lumbar
0.569897566	-0.296981738	0.5	0.321	1	PCDHA11	Ab-LTMR.ETV1_Cervical_vs_Lumbar
0.569964382	-0.783062009	1	0.607	1	SMOX	Ab-LTMR.ETV1_Cervical_vs_Lumbar
0.570020478	-1.349149564	0.25	0.714	1	DDX60L	Ab-LTMR.ETV1_Cervical_vs_Lumbar
0.57003952	-0.479046739	1	0.714	1	TASOR2	Ab-LTMR.ETV1_Cervical_vs_Lumbar
0.570075494	-1.178145508	1	0.75	1	LMNB2	Ab-LTMR.ETV1_Cervical_vs_Lumbar
0.570087716	-1.893084796	0	0.179	1	MLK7-AS1	Ab-LTMR.ETV1_Cervical_vs_Lumbar
0.570129296	-1.346450414	0.25	0.5	1	IL16	Ab-LTMR.ETV1_Cervical_vs_Lumbar
0.570131189	-1.94753258	1	0.857	1	TBPL1	Ab-LTMR.ETV1_Cervical_vs_Lumbar
0.570144607	-1.362570079	0	0.214	1	RP11-758H9.2	Ab-LTMR.ETV1_Cervical_vs_Lumbar
0.570155657	-1.318871536	1	0.893	1	ZNF652	Ab-LTMR.ETV1_Cervical_vs_Lumbar
0.570172545	-1.836501268	0.75	0.714	1	PRMT5	Ab-LTMR.ETV1_Cervical_vs_Lumbar
0.570188592	-1.280107919	1	0.5	1	SPRN	Ab-LTMR.ETV1_Cervical_vs_Lumbar
0.570229847	-1.090765464	0.75	0.571	1	CFI	Ab-LTMR.ETV1_Cervical_vs_Lumbar
0.570249728	-1.407256793	1	0.893	1	TSPAN13	Ab-LTMR.ETV1_Cervical_vs_Lumbar
0.570305912	-0.783921353	0.75	0.679	1	GAMT	Ab-LTMR.ETV1_Cervical_vs_Lumbar
0.570324044	-1.807354922	0	0.179	1	RP1-67K17.4	Ab-LTMR.ETV1_Cervical_vs_Lumbar
0.570406376	-1.814696897	0.5	0.393	1	DENND2B	Ab-LTMR.ETV1_Cervical_vs_Lumbar
0.570425333	-1.646398384	1	0.964	1	DCTN4	Ab-LTMR.ETV1_Cervical_vs_Lumbar
0.570442875	-0.801454321	0.75	0.357	1	DEPRECATED-ENSG00000130204	Ab-LTMR.ETV1_Cervical_vs_Lumbar
0.570469735	-1.283368248	0.75	0.786	1	DHRS1	Ab-LTMR.ETV1_Cervical_vs_Lumbar
0.57048672	-0.258734268	0.5	0.286	1	OOSP4B	Ab-LTMR.ETV1_Cervical_vs_Lumbar
0.570521954	-1.220470963	1	0.536	1	PLA2G4B	Ab-LTMR.ETV1_Cervical_vs_Lumbar
0.570614991	-1.311803878	1	0.964	1	PDLIM7	Ab-LTMR.ETV1_Cervical_vs_Lumbar
0.570646946	-1.109121722	1	0.964	1	EFCAB13	Ab-LTMR.ETV1_Cervical_vs_Lumbar
0.570739384	-1.934112064	0	0.179	1	RP11-21M24.2	Ab-LTMR.ETV1_Cervical_vs_Lumbar
0.570757589	-1.301169535	0	0.179	1	AC006019.3	Ab-LTMR.ETV1_Cervical_vs_Lumbar
0.570790799	-1.584962501	0	0.214	1	RP11-589M4.3	Ab-LTMR.ETV1_Cervical_vs_Lumbar
0.570812984	-1.43862432	0.75	0.857	1	DPH6	Ab-LTMR.ETV1_Cervical_vs_Lumbar
0.570834856	-1.215012891	0	0.25	1	CPN1	Ab-LTMR.ETV1_Cervical_vs_Lumbar
0.570902892	-1.550197083	0	0.214	1	C9orf41-AS1	Ab-LTMR.ETV1_Cervical_vs_Lumbar
0.571108682	-1.335603032	1	0.786	1	HDAC10	Ab-LTMR.ETV1_Cervical_vs_Lumbar
0.571108699	-0.033947332	0.5	0.214	1	C1orf115	Ab-LTMR.ETV1_Cervical_vs_Lumbar
0.571173893	-1.409456467	1	0.786	1	UBE2L3	Ab-LTMR.ETV1_Cervical_vs_Lumbar
0.571234932	-1.345935717	1	0.643	1	GATD1	Ab-LTMR.ETV1_Cervical_vs_Lumbar
0.571315483	-0.846791144	1	1	1	RIMKLA	Ab-LTMR.ETV1_Cervical_vs_Lumbar
0.571320619	-1.457451894	1	0.964	1	TRIP12	Ab-LTMR.ETV1_Cervical_vs_Lumbar
0.571367437	-2.333657387	1	0.821	1	RGN	Ab-LTMR.ETV1_Cervical_vs_Lumbar
0.571370114	-1.140177658	1	0.929	1	BCCIP	Ab-LTMR.ETV1_Cervical_vs_Lumbar
0.571373265	-1.372554168	1	0.714	1	PHF2	Ab-LTMR.ETV1_Cervical_vs_Lumbar
0.571443359	-1.618909833	0.5	0.607	1	LDB2	Ab-LTMR.ETV1_Cervical_vs_Lumbar
0.571447436	-1.382469637	0	0.214	1	TCEB3-AS1	Ab-LTMR.ETV1_Cervical_vs_Lumbar
0.571500965	-1.78260826	1	0.893	1	BRD7	Ab-LTMR.ETV1_Cervical_vs_Lumbar
0.571586719	-1.76177735	1	0.929	1	AGPS	Ab-LTMR.ETV1_Cervical_vs_Lumbar
0.571619678	-1.215012891	0	0.25	1	RP11-355B11.2	Ab-LTMR.ETV1_Cervical_vs_Lumbar
0.571651198	-2.13676858	1	0.893	1	JARID2	Ab-LTMR.ETV1_Cervical_vs_Lumbar
0.571754986	-1	0	0.179	1	MHENCR	Ab-LTMR.ETV1_Cervical_vs_Lumbar
0.571757105	-1.379456242	1	0.964	1	CHD9	Ab-LTMR.ETV1_Cervical_vs_Lumbar
0.57178596	0.106915204	0.5	0.357	1	DEPRECATED-ENSG00000099797	Ab-LTMR.ETV1_Cervical_vs_Lumbar
0.571808875	-1.146841388	0	0.25	1	PRUNE	Ab-LTMR.ETV1_Cervical_vs_Lumbar
0.571848286	-1.934223491	1	1	1	RAP1GAP2	Ab-LTMR.ETV1_Cervical_vs_Lumbar
0.571854133	-0.212544635	0.5	0.321	1	DEPRECATED-ENSG00000135002	Ab-LTMR.ETV1_Cervical_vs_Lumbar
0.571883587	-1.373974843	0.5	0.607	1	PHF19	Ab-LTMR.ETV1_Cervical_vs_Lumbar
0.571997818	-1.440572591	0	0.214	1	RP1-137K2.2	Ab-LTMR.ETV1_Cervical_vs_Lumbar
0.572090135	-1.663195789	0.75	0.893	1	NLN	Ab-LTMR.ETV1_Cervical_vs_Lumbar
0.572169964	-1.532495081	0	0.214	1	PRKCA-AS1	Ab-LTMR.ETV1_Cervical_vs_Lumbar
0.572207218	-1.192645078	0	0.321	1	ENKUR	Ab-LTMR.ETV1_Cervical_vs_Lumbar
0.572266335	-1.459431619	0	0.214	1	MTUS2-AS2	Ab-LTMR.ETV1_Cervical_vs_Lumbar
0.572293802	-1.684498174	0	0.179	1	AC002116.7	Ab-LTMR.ETV1_Cervical_vs_Lumbar
0.572295005	-1.80908581	0.75	0.786	1	FUT10	Ab-LTMR.ETV1_Cervical_vs_Lumbar
0.572376545	-1.536599479	0.75	0.821	1	LPCAT2	Ab-LTMR.ETV1_Cervical_vs_Lumbar
0.572377268	-1.652076697	0	0.214	1	RP1-167A14.2	Ab-LTMR.ETV1_Cervical_vs_Lumbar
0.572406423	0.315501826	0.5	0.214	1	GIMAP6	Ab-LTMR.ETV1_Cervical_vs_Lumbar
0.572409834	-1.304153393	0.25	0.536	1	ACSS3	Ab-LTMR.ETV1_Cervical_vs_Lumbar
0.572441859	-1.017073513	0.5	0.429	1	CDK18	Ab-LTMR.ETV1_Cervical_vs_Lumbar
0.572449102	-0.716207034	0.5	0.5	1	ACTL6A	Ab-LTMR.ETV1_Cervical_vs_Lumbar
0.572495978	-1.465663572	0.75	0.536	1	KCNK4	Ab-LTMR.ETV1_Cervical_vs_Lumbar
0.572547324	-0.920565533	0	0.286	1	RAB11B-AS1	Ab-LTMR.ETV1_Cervical_vs_Lumbar
0.572548607	-2.022914392	1	0.964	1	SETBP1	Ab-LTMR.ETV1_Cervical_vs_Lumbar
0.572562561	-0.321928095	0.5	0.321	1	ELFN2.1	Ab-LTMR.ETV1_Cervical_vs_Lumbar
0.572628146	-1.192645078	0.5	0.714	1	NBPF3	Ab-LTMR.ETV1_Cervical_vs_Lumbar
0.572809445	-1.696470816	1	0.857	1	UROD	Ab-LTMR.ETV1_Cervical_vs_Lumbar
0.57283942	-1.636309381	0.75	0.75	1	SNX17	Ab-LTMR.ETV1_Cervical_vs_Lumbar
0.572891427	-1.185413509	0.75	0.714	1	THAP3	Ab-LTMR.ETV1_Cervical_vs_Lumbar
0.572916639	-1.786905323	1	0.893	1	POLR2B	Ab-LTMR.ETV1_Cervical_vs_Lumbar
0.572927257	-1.020464103	0.25	0.5	1	ABCC11	Ab-LTMR.ETV1_Cervical_vs_Lumbar
0.573042154	-1.321928095	0	0.214	1	GS1-433O24.1	Ab-LTMR.ETV1_Cervical_vs_Lumbar
0.573064748	-1.123382416	0	0.357	1	FES	Ab-LTMR.ETV1_Cervical_vs_Lumbar
0.573067822	-1.271596419	0.5	0.429	1	H1-4	Ab-LTMR.ETV1_Cervical_vs_Lumbar
0.573088809	-1.207595419	0.25	0.607	1	MCMDC2	Ab-LTMR.ETV1_Cervical_vs_Lumbar
0.573140636	-0.025535092	0.5	0.429	1	H3F3A	Ab-LTMR.ETV1_Cervical_vs_Lumbar
0.573158349	-1.26540142	0.75	0.929	1	ITPK1	Ab-LTMR.ETV1_Cervical_vs_Lumbar
0.573271723	0.081529885	0.5	0.393	1	AIF1	Ab-LTMR.ETV1_Cervical_vs_Lumbar
0.573278687	-1.550197083	0.75	0.893	1	SLC27A1	Ab-LTMR.ETV1_Cervical_vs_Lumbar
0.573290509	-0.212544635	0.5	0.357	1	C1QTNF2	Ab-LTMR.ETV1_Cervical_vs_Lumbar
0.573431192	-1.312384322	1	0.929	1	SRP54	Ab-LTMR.ETV1_Cervical_vs_Lumbar
0.573449701	-0.598637438	0.5	0.679	1	RHOBTB1	Ab-LTMR.ETV1_Cervical_vs_Lumbar
0.573453715	-1.280107919	0	0.25	1	FAM96A	Ab-LTMR.ETV1_Cervical_vs_Lumbar
0.573456967	-1.421463768	0	0.214	1	TARID	Ab-LTMR.ETV1_Cervical_vs_Lumbar
0.573495152	-1.311039779	0.75	0.857	1	RGS10	Ab-LTMR.ETV1_Cervical_vs_Lumbar
0.573499306	-1.532495081	0	0.214	1	AP002884.2	Ab-LTMR.ETV1_Cervical_vs_Lumbar
0.573634879	-0.470629825	0.5	0.464	1	CDCA4	Ab-LTMR.ETV1_Cervical_vs_Lumbar
0.573690749	-1.123382416	0	0.25	1	RP11-427J23.1	Ab-LTMR.ETV1_Cervical_vs_Lumbar
0.57372102	-1.53447273	1	0.714	1	PEX10	Ab-LTMR.ETV1_Cervical_vs_Lumbar
0.573805778	-1.583052911	0.75	0.893	1	TUBA1C	Ab-LTMR.ETV1_Cervical_vs_Lumbar
0.57384164	-0.989300111	1	0.857	1	TRIM66	Ab-LTMR.ETV1_Cervical_vs_Lumbar
0.573944609	-1.064550316	0.75	0.964	1	MT1X	Ab-LTMR.ETV1_Cervical_vs_Lumbar
0.573999005	-1.684498174	0	0.179	1	RP5-850O15.3	Ab-LTMR.ETV1_Cervical_vs_Lumbar
0.574002347	-0.543142325	0.75	0.464	1	GASK1B	Ab-LTMR.ETV1_Cervical_vs_Lumbar
0.574251046	-1.392989475	1	0.857	1	SNU13	Ab-LTMR.ETV1_Cervical_vs_Lumbar
0.574266836	-1.455914278	1	0.893	1	CIZ1	Ab-LTMR.ETV1_Cervical_vs_Lumbar
0.574269837	-1.836501268	1	0.964	1	UIMC1	Ab-LTMR.ETV1_Cervical_vs_Lumbar
0.574270775	-1.362570079	0	0.214	1	RMDN2-AS1	Ab-LTMR.ETV1_Cervical_vs_Lumbar
0.574339481	-1.513762442	1	0.929	1	SLC25A27	Ab-LTMR.ETV1_Cervical_vs_Lumbar
0.574343928	-1.169925001	0	0.357	1	ITGA4	Ab-LTMR.ETV1_Cervical_vs_Lumbar
0.574370517	-1.514573173	0	0.214	1	RP11-582E3.6	Ab-LTMR.ETV1_Cervical_vs_Lumbar
0.574437442	-1.411879464	1	0.964	1	PRKAR1B	Ab-LTMR.ETV1_Cervical_vs_Lumbar
0.574454102	-0.766636461	0.75	0.714	1	PORCN	Ab-LTMR.ETV1_Cervical_vs_Lumbar
0.574471602	-1.621488377	0.5	0.643	1	NUDT8	Ab-LTMR.ETV1_Cervical_vs_Lumbar
0.574512055	-0.362570079	0.5	0.25	1	DEPRECATED-ENSG00000087087	Ab-LTMR.ETV1_Cervical_vs_Lumbar
0.574604861	-1.057715498	1	0.893	1	FAM199X	Ab-LTMR.ETV1_Cervical_vs_Lumbar
0.574725553	-0.029146346	0.5	0.321	1	SSC5D	Ab-LTMR.ETV1_Cervical_vs_Lumbar
0.574731278	-1.684498174	0	0.214	1	RP11-69E11.4	Ab-LTMR.ETV1_Cervical_vs_Lumbar
0.574976155	-1.382469637	0	0.214	1	RP11-678G14.2	Ab-LTMR.ETV1_Cervical_vs_Lumbar
0.575028848	-1.963880574	0.75	0.821	1	ARL10	Ab-LTMR.ETV1_Cervical_vs_Lumbar
0.575140087	-1.421463768	0	0.214	1	LINC00903	Ab-LTMR.ETV1_Cervical_vs_Lumbar
0.57515703	-1.3497232	1	0.893	1	WDR11	Ab-LTMR.ETV1_Cervical_vs_Lumbar
0.575179781	-1.227133454	1	0.571	1	CEP295NL	Ab-LTMR.ETV1_Cervical_vs_Lumbar
0.575210964	-1.641361671	1	0.893	1	HS6ST1	Ab-LTMR.ETV1_Cervical_vs_Lumbar
0.575215879	-1.960829403	0	0.179	1	RP11-264B14.1	Ab-LTMR.ETV1_Cervical_vs_Lumbar
0.575265909	-1.960829403	0	0.179	1	RP11-397C12.1	Ab-LTMR.ETV1_Cervical_vs_Lumbar
0.575299788	-1.708512642	1	0.964	1	DTNA	Ab-LTMR.ETV1_Cervical_vs_Lumbar
0.575311835	-2.040180798	1	0.964	1	DYSF	Ab-LTMR.ETV1_Cervical_vs_Lumbar
0.575321551	-1.301169535	0.5	0.571	1	TMEM220	Ab-LTMR.ETV1_Cervical_vs_Lumbar
0.575362127	-1.620066302	1	0.75	1	B3GNT4	Ab-LTMR.ETV1_Cervical_vs_Lumbar
0.575397757	-1.050626073	0	0.25	1	CTB-50L17.16	Ab-LTMR.ETV1_Cervical_vs_Lumbar
0.575436249	-0.169925001	0.5	0.393	1	ADAMTSL4	Ab-LTMR.ETV1_Cervical_vs_Lumbar
0.575489827	-1.668378509	0	0.179	1	RP11-217E22.5	Ab-LTMR.ETV1_Cervical_vs_Lumbar
0.575575367	-0.929610672	0.5	0.643	1	PGM2	Ab-LTMR.ETV1_Cervical_vs_Lumbar
0.575608699	-1.640626676	0.75	0.857	1	PELI2	Ab-LTMR.ETV1_Cervical_vs_Lumbar
0.575620731	-1.139064038	0.75	0.821	1	TPRG1L	Ab-LTMR.ETV1_Cervical_vs_Lumbar
0.575637987	-1.020464103	0.25	0.429	1	ZNF729	Ab-LTMR.ETV1_Cervical_vs_Lumbar
0.575650824	-1.414600782	1	0.536	1	LY6G5B	Ab-LTMR.ETV1_Cervical_vs_Lumbar
0.575661939	-1.075288127	0	0.321	1	NTSR2	Ab-LTMR.ETV1_Cervical_vs_Lumbar
0.575723857	-0.974004791	0	0.25	1	RAB6D	Ab-LTMR.ETV1_Cervical_vs_Lumbar
0.575771624	-1.301169535	0	0.214	1	PTRF	Ab-LTMR.ETV1_Cervical_vs_Lumbar
0.575917141	-1.807354922	0	0.179	1	AC007879.1	Ab-LTMR.ETV1_Cervical_vs_Lumbar
0.575996829	-1.57870351	1	0.929	1	ALPK3	Ab-LTMR.ETV1_Cervical_vs_Lumbar
0.576282589	-1.396517411	0.75	0.714	1	STRC	Ab-LTMR.ETV1_Cervical_vs_Lumbar
0.576284515	-1.188091592	1	0.929	1	TMEM50B	Ab-LTMR.ETV1_Cervical_vs_Lumbar
0.576295051	-1.496425826	0	0.179	1	RP11-702H23.4	Ab-LTMR.ETV1_Cervical_vs_Lumbar
0.576361349	-1.450032921	0.75	0.536	1	KCNMB2	Ab-LTMR.ETV1_Cervical_vs_Lumbar
0.576404318	-1.025535092	0	0.25	1	HLA-DPB1	Ab-LTMR.ETV1_Cervical_vs_Lumbar
0.57640758	-1.073497813	1	0.321	1	DEPRECATED-ENSG00000154529	Ab-LTMR.ETV1_Cervical_vs_Lumbar
0.576579796	-1.373974843	0.5	0.464	1	MSLN	Ab-LTMR.ETV1_Cervical_vs_Lumbar
0.576581678	-1.169925001	1	0.714	1	RILP	Ab-LTMR.ETV1_Cervical_vs_Lumbar
0.576774891	-1.700439718	0	0.179	1	RP11-195C7.1	Ab-LTMR.ETV1_Cervical_vs_Lumbar
0.57679347	-1.254016271	1	0.964	1	DAP3	Ab-LTMR.ETV1_Cervical_vs_Lumbar
0.576898378	-1.94753258	0.25	0.393	1	ENSG00000167747	Ab-LTMR.ETV1_Cervical_vs_Lumbar
0.576915177	-0.893084796	0	0.429	1	C6orf52	Ab-LTMR.ETV1_Cervical_vs_Lumbar
0.57702777	-1.624490865	0.75	0.679	1	TOR3A	Ab-LTMR.ETV1_Cervical_vs_Lumbar
0.57702977	-0.960198992	0.5	0.679	1	C3orf70	Ab-LTMR.ETV1_Cervical_vs_Lumbar
0.57703405	-1.495683279	1	0.964	1	DTNB	Ab-LTMR.ETV1_Cervical_vs_Lumbar
0.577067611	-1.633217669	0.75	0.643	1	TRIM14	Ab-LTMR.ETV1_Cervical_vs_Lumbar
0.577072366	-1.478047297	0	0.25	1	SLC5A4	Ab-LTMR.ETV1_Cervical_vs_Lumbar
0.577105545	-0.74723393	0	0.321	1	SNHG10	Ab-LTMR.ETV1_Cervical_vs_Lumbar
0.577129464	-1.546928546	1	0.964	1	SMG1	Ab-LTMR.ETV1_Cervical_vs_Lumbar
0.577169711	-0.232173442	0.5	0.536	1	SPIN2B	Ab-LTMR.ETV1_Cervical_vs_Lumbar
0.577230859	-1.55721751	0.25	0.321	1	C12orf56	Ab-LTMR.ETV1_Cervical_vs_Lumbar
0.57723543	-0.893084796	0	0.321	1	C19orf71	Ab-LTMR.ETV1_Cervical_vs_Lumbar
0.577267971	-0.855610091	0.75	0.571	1	DECR2	Ab-LTMR.ETV1_Cervical_vs_Lumbar
0.577293059	-0.728697978	0.75	0.714	1	SERPINI1	Ab-LTMR.ETV1_Cervical_vs_Lumbar
0.577474548	-0.86507042	0	0.286	1	PTPRD-AS1	Ab-LTMR.ETV1_Cervical_vs_Lumbar
0.577553885	-1.453172628	0.5	0.464	1	SOD3	Ab-LTMR.ETV1_Cervical_vs_Lumbar
0.577620549	-1.598637438	0.5	0.714	1	FN1	Ab-LTMR.ETV1_Cervical_vs_Lumbar
0.577632331	-1.635588574	0	0.143	1	ANK2-AS1	Ab-LTMR.ETV1_Cervical_vs_Lumbar
0.577632827	-1.362570079	0.5	0.75	1	IMP3	Ab-LTMR.ETV1_Cervical_vs_Lumbar
0.577711971	-1.906890596	0	0.179	1	RP11-556O9.2	Ab-LTMR.ETV1_Cervical_vs_Lumbar
0.577764544	-2.222392421	0.25	0.357	1	ID1	Ab-LTMR.ETV1_Cervical_vs_Lumbar
0.57776517	-1.638901308	0.25	0.357	1	DHH	Ab-LTMR.ETV1_Cervical_vs_Lumbar
0.577769047	-1.438121112	1	0.893	1	PLXDC2	Ab-LTMR.ETV1_Cervical_vs_Lumbar
0.577844746	-1.563900885	0.75	0.679	1	RAD51B	Ab-LTMR.ETV1_Cervical_vs_Lumbar
0.578193881	-1.209401306	1	0.464	1	DEPRECATED-ENSG00000258366	Ab-LTMR.ETV1_Cervical_vs_Lumbar
0.578236357	-1.192645078	0	0.286	1	MUC6	Ab-LTMR.ETV1_Cervical_vs_Lumbar
0.5782523	-1.155484393	0.75	0.786	1	APOD	Ab-LTMR.ETV1_Cervical_vs_Lumbar
0.578294933	-1.516521445	1	0.857	1	PSMG2	Ab-LTMR.ETV1_Cervical_vs_Lumbar
0.578419566	-0.86763978	0.75	0.393	1	NECTIN3	Ab-LTMR.ETV1_Cervical_vs_Lumbar
0.578432638	-1.078002512	1	0.893	1	FRA10AC1	Ab-LTMR.ETV1_Cervical_vs_Lumbar
0.578453854	-1.331409148	0.75	0.643	1	HYDIN	Ab-LTMR.ETV1_Cervical_vs_Lumbar
0.578460306	-1.822001698	0	0.179	1	CTC-542B22.2	Ab-LTMR.ETV1_Cervical_vs_Lumbar
0.578462612	-1.382469637	0	0.214	1	C8orf4	Ab-LTMR.ETV1_Cervical_vs_Lumbar
0.57850465	-1.223407332	0.75	0.857	1	PIGK	Ab-LTMR.ETV1_Cervical_vs_Lumbar
0.578513053	-1.362570079	0	0.214	1	AF196970.3	Ab-LTMR.ETV1_Cervical_vs_Lumbar
0.578537768	-1.928321976	0.75	0.714	1	NPTXR	Ab-LTMR.ETV1_Cervical_vs_Lumbar
0.57857538	-0.71497659	0.5	0.786	1	ATP10D	Ab-LTMR.ETV1_Cervical_vs_Lumbar
0.578589819	-1.146841388	0	0.25	1	TTC34	Ab-LTMR.ETV1_Cervical_vs_Lumbar
0.57864106	-0.94753258	0	0.25	1	RP11-492E3.51	Ab-LTMR.ETV1_Cervical_vs_Lumbar
0.578645948	-1.200819009	1	0.893	1	MALSU1	Ab-LTMR.ETV1_Cervical_vs_Lumbar
0.578703934	-1.382469637	0	0.214	1	RP11-161I6.2	Ab-LTMR.ETV1_Cervical_vs_Lumbar
0.578802152	-1.311586151	0.25	0.393	1	MARCHF1	Ab-LTMR.ETV1_Cervical_vs_Lumbar
0.578816495	-1.099535674	0	0.357	1	FBXO6	Ab-LTMR.ETV1_Cervical_vs_Lumbar
0.578850099	-1.82007572	1	0.929	1	ERO1A	Ab-LTMR.ETV1_Cervical_vs_Lumbar
0.578903094	-1.896548651	0.75	0.75	1	POLA2	Ab-LTMR.ETV1_Cervical_vs_Lumbar
0.578994872	-1.012072832	0.5	0.714	1	KDELR1	Ab-LTMR.ETV1_Cervical_vs_Lumbar
0.579013043	-2.12981824	1	0.786	1	MEI4	Ab-LTMR.ETV1_Cervical_vs_Lumbar
0.579075864	-1.182864057	1	0.929	1	PRCC	Ab-LTMR.ETV1_Cervical_vs_Lumbar
0.579122511	-1.169925001	0	0.25	1	CTD-2537I9.12	Ab-LTMR.ETV1_Cervical_vs_Lumbar
0.579171299	-1.146841388	1	0.5	1	ZSWIM9	Ab-LTMR.ETV1_Cervical_vs_Lumbar
0.579246505	-1.050626073	0	0.321	1	CP	Ab-LTMR.ETV1_Cervical_vs_Lumbar
0.579261032	-1.177538186	1	0.857	1	INCENP	Ab-LTMR.ETV1_Cervical_vs_Lumbar
0.5792617	-0.741344035	1	0.821	1	ARPP21	Ab-LTMR.ETV1_Cervical_vs_Lumbar
0.579281743	-1.245342501	0.5	0.714	1	FKBP5	Ab-LTMR.ETV1_Cervical_vs_Lumbar
0.579286322	-0.930853839	1	0.357	1	DEPRECATED-ENSG00000102349	Ab-LTMR.ETV1_Cervical_vs_Lumbar
0.579299848	-0.313660479	0.5	0.357	1	RTBDN	Ab-LTMR.ETV1_Cervical_vs_Lumbar
0.579332747	-0.880701072	0.75	0.5	1	KBTBD4	Ab-LTMR.ETV1_Cervical_vs_Lumbar
0.579336437	-1.836501268	0	0.179	1	AC012499.1	Ab-LTMR.ETV1_Cervical_vs_Lumbar
0.579344809	-1.415037499	1	0.643	1	PRDM15	Ab-LTMR.ETV1_Cervical_vs_Lumbar
0.579414785	-0.958179824	0.25	0.5	1	OAZ3	Ab-LTMR.ETV1_Cervical_vs_Lumbar
0.579426122	-0.123382416	0.5	0.5	1	SMKR1	Ab-LTMR.ETV1_Cervical_vs_Lumbar
0.579428655	-1.542053909	0.75	0.714	1	TTF1	Ab-LTMR.ETV1_Cervical_vs_Lumbar
0.579472406	-1.686962214	0.5	0.643	1	ING2	Ab-LTMR.ETV1_Cervical_vs_Lumbar
0.579520756	-1.571643358	1	0.893	1	MCTP2	Ab-LTMR.ETV1_Cervical_vs_Lumbar
0.579529105	-1.382469637	0	0.214	1	C8orf59	Ab-LTMR.ETV1_Cervical_vs_Lumbar
0.579585324	-1.806404843	1	0.821	1	AUP1	Ab-LTMR.ETV1_Cervical_vs_Lumbar
0.57980884	-0.057715498	0.5	0.357	1	ABHD15	Ab-LTMR.ETV1_Cervical_vs_Lumbar
0.579812377	-1.893084796	0	0.179	1	RP11-270M14.4	Ab-LTMR.ETV1_Cervical_vs_Lumbar
0.579923654	-2.292625959	0.75	0.679	1	FAM126A	Ab-LTMR.ETV1_Cervical_vs_Lumbar
0.579929915	-1.038135129	0.75	0.821	1	PRMT8	Ab-LTMR.ETV1_Cervical_vs_Lumbar
0.579956568	-1.362570079	0.5	0.607	1	LPAR1	Ab-LTMR.ETV1_Cervical_vs_Lumbar
0.579964511	-1.169925001	0	0.25	1	TSC22D1-AS1	Ab-LTMR.ETV1_Cervical_vs_Lumbar
0.579974444	-1.814867197	1	0.786	1	AMER3	Ab-LTMR.ETV1_Cervical_vs_Lumbar
0.580228158	-1.506305557	1	0.75	1	PPP1R18	Ab-LTMR.ETV1_Cervical_vs_Lumbar
0.580267553	-1.440572591	0.5	0.357	1	PLAAT4	Ab-LTMR.ETV1_Cervical_vs_Lumbar
0.580406609	-1.511684894	1	0.75	1	SLC2A8	Ab-LTMR.ETV1_Cervical_vs_Lumbar
0.580507067	-1.233631977	1	1	1	PIGL	Ab-LTMR.ETV1_Cervical_vs_Lumbar
0.580645265	-1.22084197	0.75	0.857	1	TAB3	Ab-LTMR.ETV1_Cervical_vs_Lumbar
0.580687982	-1.684498174	0	0.214	1	RP11-404I7.2	Ab-LTMR.ETV1_Cervical_vs_Lumbar
0.580727882	-1.040641984	0.25	0.464	1	EFCAB10	Ab-LTMR.ETV1_Cervical_vs_Lumbar
0.580736557	-0.251538767	0.5	0.286	1	CBLN3	Ab-LTMR.ETV1_Cervical_vs_Lumbar
0.580749352	-0.953753018	1	0.893	1	YPEL5	Ab-LTMR.ETV1_Cervical_vs_Lumbar
0.580773573	0.315501826	0.5	0.143	1	AC005726.1	Ab-LTMR.ETV1_Cervical_vs_Lumbar
0.580774759	-1.273565073	0.5	0.75	1	ALG11	Ab-LTMR.ETV1_Cervical_vs_Lumbar
0.580780833	-0.915864665	1	0.786	1	BRI3BP	Ab-LTMR.ETV1_Cervical_vs_Lumbar
0.580822495	-1.514573173	0	0.214	1	RP11-6J21.2	Ab-LTMR.ETV1_Cervical_vs_Lumbar
0.580884851	-1.187532155	0.5	0.929	1	BRAP	Ab-LTMR.ETV1_Cervical_vs_Lumbar
0.580904671	-0.706268797	0.75	0.643	1	LINC00672	Ab-LTMR.ETV1_Cervical_vs_Lumbar
0.580915763	-1.812928114	1	0.929	1	C8orf34	Ab-LTMR.ETV1_Cervical_vs_Lumbar
0.580961369	-1.406424369	0.5	0.607	1	SEMA3C	Ab-LTMR.ETV1_Cervical_vs_Lumbar
0.581098176	-1.413795403	1	0.929	1	TFRC	Ab-LTMR.ETV1_Cervical_vs_Lumbar
0.581191903	-1.593524514	0.25	0.429	1	C12orf45	Ab-LTMR.ETV1_Cervical_vs_Lumbar
0.581382238	-1.532495081	0	0.214	1	RP11-9G1.3	Ab-LTMR.ETV1_Cervical_vs_Lumbar
0.581438333	-1.465663572	0.5	0.75	1	ANGEL2	Ab-LTMR.ETV1_Cervical_vs_Lumbar
0.581521821	-1.321928095	0	0.25	1	LINC01567	Ab-LTMR.ETV1_Cervical_vs_Lumbar
0.581544173	-1.457348304	0.5	0.643	1	FANCI	Ab-LTMR.ETV1_Cervical_vs_Lumbar
0.581599243	-1.053938807	0.75	0.75	1	TMEM39A	Ab-LTMR.ETV1_Cervical_vs_Lumbar
0.581608316	-1.976715776	1	0.714	1	ERAP1	Ab-LTMR.ETV1_Cervical_vs_Lumbar
0.58163186	-1.017073513	0.5	0.429	1	TRIM68	Ab-LTMR.ETV1_Cervical_vs_Lumbar
0.581727523	-1.678829424	0.75	0.75	1	TEX10	Ab-LTMR.ETV1_Cervical_vs_Lumbar
0.581763273	-1.405916109	1	0.893	1	KIFC3	Ab-LTMR.ETV1_Cervical_vs_Lumbar
0.581820629	-0.976678926	1	0.857	1	MLH1	Ab-LTMR.ETV1_Cervical_vs_Lumbar
0.581896554	-1.469803303	1	0.929	1	NSUN6	Ab-LTMR.ETV1_Cervical_vs_Lumbar
0.581899633	-0.04508789	0.5	0.429	1	CTSO	Ab-LTMR.ETV1_Cervical_vs_Lumbar
0.581933633	-1.7732024	1	0.821	1	DISP2	Ab-LTMR.ETV1_Cervical_vs_Lumbar
0.58198466	-1.980831437	0.5	0.536	1	YJU2B	Ab-LTMR.ETV1_Cervical_vs_Lumbar
0.582062304	-1.980547637	0.75	0.714	1	DALRD3	Ab-LTMR.ETV1_Cervical_vs_Lumbar
0.58208277	-0.735379343	0.5	0.786	1	CCDC59	Ab-LTMR.ETV1_Cervical_vs_Lumbar
0.582130732	-0.836501268	0	0.214	1	PCCA-DT	Ab-LTMR.ETV1_Cervical_vs_Lumbar
0.582179334	-1.123382416	0	0.25	1	APOPT1	Ab-LTMR.ETV1_Cervical_vs_Lumbar
0.582257813	-0.851385505	1	0.643	1	ERRFI1	Ab-LTMR.ETV1_Cervical_vs_Lumbar
0.582294493	-1.420180803	0.75	0.786	1	S1PR3	Ab-LTMR.ETV1_Cervical_vs_Lumbar
0.58237697	-1.298179492	1	0.964	1	NSD1	Ab-LTMR.ETV1_Cervical_vs_Lumbar
0.582390836	-1.025535092	0	0.286	1	SECTM1	Ab-LTMR.ETV1_Cervical_vs_Lumbar
0.582404217	-0.94753258	0.25	0.429	1	NUSAP1	Ab-LTMR.ETV1_Cervical_vs_Lumbar
0.58240471	-0.716207034	0	0.286	1	GOLGA8H	Ab-LTMR.ETV1_Cervical_vs_Lumbar
0.582523678	-1.584962501	0	0.214	1	RP4-660H19.1	Ab-LTMR.ETV1_Cervical_vs_Lumbar
0.582577501	-1.922896847	1	0.857	1	CLCN4	Ab-LTMR.ETV1_Cervical_vs_Lumbar
0.582609569	-1.342392197	0	0.214	1	RP11-556I14.2	Ab-LTMR.ETV1_Cervical_vs_Lumbar
0.582686805	-0.920565533	0	0.286	1	RBP2	Ab-LTMR.ETV1_Cervical_vs_Lumbar
0.582834129	-1.879145605	0	0.179	1	CTC-340I23.2	Ab-LTMR.ETV1_Cervical_vs_Lumbar
0.582860927	-1.496425826	0	0.214	1	CTB-161M19.4	Ab-LTMR.ETV1_Cervical_vs_Lumbar
0.582912944	-1.874937449	1	0.821	1	RARS2	Ab-LTMR.ETV1_Cervical_vs_Lumbar
0.582993273	-1.608355319	1	0.893	1	RER1	Ab-LTMR.ETV1_Cervical_vs_Lumbar
0.583001415	-0.902303326	0.75	0.75	1	PPM1D	Ab-LTMR.ETV1_Cervical_vs_Lumbar
0.583011907	-0.796466606	1	0.714	1	CCDC172	Ab-LTMR.ETV1_Cervical_vs_Lumbar
0.583063253	-1.007905198	0.75	0.5	1	PRR29	Ab-LTMR.ETV1_Cervical_vs_Lumbar
0.58313771	-1.517058436	1	1	1	MICU3	Ab-LTMR.ETV1_Cervical_vs_Lumbar
0.583189375	-1.602036014	0	0.179	1	PTCSC3	Ab-LTMR.ETV1_Cervical_vs_Lumbar
0.58321094	-1.584962501	0	0.214	1	CTC-806A22.1	Ab-LTMR.ETV1_Cervical_vs_Lumbar
0.583218411	-2.048994065	0.5	0.536	1	MARCHF11	Ab-LTMR.ETV1_Cervical_vs_Lumbar
0.583300196	-1.496425826	0	0.214	1	OR2A1-AS1	Ab-LTMR.ETV1_Cervical_vs_Lumbar
0.583318149	-0.434719865	0.5	0.5	1	RAD51AP2	Ab-LTMR.ETV1_Cervical_vs_Lumbar
0.583319328	-0.474215435	0.5	0.714	1	BUD31	Ab-LTMR.ETV1_Cervical_vs_Lumbar
0.583396365	0.597901556	0.5	0.143	1	KHDC1L	Ab-LTMR.ETV1_Cervical_vs_Lumbar
0.58343216	-0.162271429	0.5	0.25	1	ANKRD65	Ab-LTMR.ETV1_Cervical_vs_Lumbar
0.583482925	-1.416106083	1	0.929	1	SLC4A3	Ab-LTMR.ETV1_Cervical_vs_Lumbar
0.583525375	-1.321928095	0	0.25	1	LINC00519	Ab-LTMR.ETV1_Cervical_vs_Lumbar
0.583527622	-1.382469637	0	0.214	1	RP11-77G23.2	Ab-LTMR.ETV1_Cervical_vs_Lumbar
0.583532688	-0.546787798	0.75	0.679	1	VSTM2L	Ab-LTMR.ETV1_Cervical_vs_Lumbar
0.583532916	-1.169925001	0	0.286	1	ARHGAP5-AS1	Ab-LTMR.ETV1_Cervical_vs_Lumbar
0.583560795	0.551015169	0.5	0.179	1	CYP2J2	Ab-LTMR.ETV1_Cervical_vs_Lumbar
0.583635356	-1.550197083	0	0.214	1	CTD-2130O13.1	Ab-LTMR.ETV1_Cervical_vs_Lumbar
0.583658081	-1.660398817	1	0.786	1	CNPPD1	Ab-LTMR.ETV1_Cervical_vs_Lumbar
0.58365885	-1.584962501	0	0.214	1	CCDC60	Ab-LTMR.ETV1_Cervical_vs_Lumbar
0.583696078	-1.532495081	0	0.143	1	LRIG2-DT	Ab-LTMR.ETV1_Cervical_vs_Lumbar
0.58374462	-1.410529802	1	0.964	1	INTS1	Ab-LTMR.ETV1_Cervical_vs_Lumbar
0.583767646	-1.790904401	0.75	0.679	1	PRDM5	Ab-LTMR.ETV1_Cervical_vs_Lumbar
0.583806215	-1.402098444	0	0.179	1	RP11-706D8.3	Ab-LTMR.ETV1_Cervical_vs_Lumbar
0.583810397	-1.402098444	0	0.25	1	SLFNL1-AS1	Ab-LTMR.ETV1_Cervical_vs_Lumbar
0.583834721	-1.402098444	0	0.25	1	SEPSECS-AS1	Ab-LTMR.ETV1_Cervical_vs_Lumbar
0.583838032	-1.550197083	0	0.143	1	SDHAP4	Ab-LTMR.ETV1_Cervical_vs_Lumbar
0.583847795	-1.421463768	0	0.214	1	AC018832.1	Ab-LTMR.ETV1_Cervical_vs_Lumbar
0.583863892	-1.146841388	0.75	0.607	1	HR	Ab-LTMR.ETV1_Cervical_vs_Lumbar
0.583875548	-0.668378509	0.75	0.571	1	DTX2	Ab-LTMR.ETV1_Cervical_vs_Lumbar
0.583890331	-0.698173111	0.5	0.607	1	FANCE	Ab-LTMR.ETV1_Cervical_vs_Lumbar
0.583975357	-0.760329587	0.75	0.786	1	TTPAL	Ab-LTMR.ETV1_Cervical_vs_Lumbar
0.584004395	-1.716207034	0	0.179	1	AP000479.1	Ab-LTMR.ETV1_Cervical_vs_Lumbar
0.584083525	-2.057715498	0.5	0.536	1	CYSLTR2	Ab-LTMR.ETV1_Cervical_vs_Lumbar
0.584090049	-1.182951682	1	0.857	1	MALT1	Ab-LTMR.ETV1_Cervical_vs_Lumbar
0.584095115	-1.625604485	1	0.929	1	NPRL3	Ab-LTMR.ETV1_Cervical_vs_Lumbar
0.584097794	-1.722664279	1	0.929	1	CLIP3	Ab-LTMR.ETV1_Cervical_vs_Lumbar
0.584104333	-0.987825286	0.75	0.607	1	RPP14	Ab-LTMR.ETV1_Cervical_vs_Lumbar
0.584207821	-0.742451133	0.75	0.714	1	ANKRD44	Ab-LTMR.ETV1_Cervical_vs_Lumbar
0.5842094	-1.075288127	0	0.25	1	AC011239.1	Ab-LTMR.ETV1_Cervical_vs_Lumbar
0.584269835	-1.635588574	0	0.179	1	RP11-65I12.1	Ab-LTMR.ETV1_Cervical_vs_Lumbar
0.584270712	-1.542356329	1	0.964	1	PHLPP2	Ab-LTMR.ETV1_Cervical_vs_Lumbar
0.584278283	-0.74723393	0	0.321	1	C22orf46	Ab-LTMR.ETV1_Cervical_vs_Lumbar
0.584296845	-1.478047297	0.75	0.643	1	SENP8	Ab-LTMR.ETV1_Cervical_vs_Lumbar
0.584349014	-1.724546335	1	0.821	1	HACD1	Ab-LTMR.ETV1_Cervical_vs_Lumbar
0.584386896	-1.273018494	0.75	0.679	1	AK3	Ab-LTMR.ETV1_Cervical_vs_Lumbar
0.584446963	-0.836501268	0	0.393	1	TSPAN1	Ab-LTMR.ETV1_Cervical_vs_Lumbar
0.584487985	-1.402098444	1	0.857	1	IQCE	Ab-LTMR.ETV1_Cervical_vs_Lumbar
0.584543675	-1.542613478	1	0.857	1	NDUFA3	Ab-LTMR.ETV1_Cervical_vs_Lumbar
0.584554566	-1.236456172	1	0.893	1	SCP2	Ab-LTMR.ETV1_Cervical_vs_Lumbar
0.584665277	-1.407863466	1	0.821	1	PTPRB	Ab-LTMR.ETV1_Cervical_vs_Lumbar
0.584682793	0.023083613	0.5	0.393	1	CYP11A1	Ab-LTMR.ETV1_Cervical_vs_Lumbar
0.584708499	-1.402098444	0	0.214	1	RP13-270P17.2	Ab-LTMR.ETV1_Cervical_vs_Lumbar
0.584769911	-0.908139142	1	0.679	1	ZNF660	Ab-LTMR.ETV1_Cervical_vs_Lumbar
0.584799069	-1.099535674	0	0.25	1	RP11-332H14.2	Ab-LTMR.ETV1_Cervical_vs_Lumbar
0.584826962	-0.94753258	0	0.321	1	IFITM1	Ab-LTMR.ETV1_Cervical_vs_Lumbar
0.584934067	-1.162271429	1	0.429	1	CDK3	Ab-LTMR.ETV1_Cervical_vs_Lumbar
0.585009565	-1.275250356	1	0.821	1	GTF2B	Ab-LTMR.ETV1_Cervical_vs_Lumbar
0.585055044	-1.514573173	0	0.214	1	AC006004.1	Ab-LTMR.ETV1_Cervical_vs_Lumbar
0.585082805	-1.907806302	0.75	0.786	1	TXNL4B	Ab-LTMR.ETV1_Cervical_vs_Lumbar
0.585087164	-0.893084796	0.25	0.429	1	LRP5L	Ab-LTMR.ETV1_Cervical_vs_Lumbar
0.585199368	-0.893084796	0.75	0.75	1	OMA1	Ab-LTMR.ETV1_Cervical_vs_Lumbar
0.585199755	-1.157638628	1	0.679	1	TENT2	Ab-LTMR.ETV1_Cervical_vs_Lumbar
0.585236519	-0.602819165	0.75	0.429	1	DEPRECATED-ENSG00000163931	Ab-LTMR.ETV1_Cervical_vs_Lumbar
0.585376477	-0.938072251	0.75	0.571	1	GPN2	Ab-LTMR.ETV1_Cervical_vs_Lumbar
0.585457264	-1.3794397	1	1	1	CPEB1	Ab-LTMR.ETV1_Cervical_vs_Lumbar
0.585476152	-1.762500686	0	0.179	1	C17orf51	Ab-LTMR.ETV1_Cervical_vs_Lumbar
0.585579899	-1.459431619	0	0.214	1	CTA-292E10.6	Ab-LTMR.ETV1_Cervical_vs_Lumbar
0.585630557	-1.514573173	0.75	0.643	1	CDK11A	Ab-LTMR.ETV1_Cervical_vs_Lumbar
0.585724304	-1.323575948	1	0.393	1	PCDHGB7	Ab-LTMR.ETV1_Cervical_vs_Lumbar
0.585832587	-1.724365557	1	0.786	1	HSPE1	Ab-LTMR.ETV1_Cervical_vs_Lumbar
0.585859364	-1.317070531	1	0.679	1	HTRA2	Ab-LTMR.ETV1_Cervical_vs_Lumbar
0.585865493	-0.874469118	0.5	0.429	1	UBL4A	Ab-LTMR.ETV1_Cervical_vs_Lumbar
0.585895689	-1.275385509	0.75	0.643	1	NOLC1	Ab-LTMR.ETV1_Cervical_vs_Lumbar
0.585993885	-1.151819064	1	0.821	1	OXCT1	Ab-LTMR.ETV1_Cervical_vs_Lumbar
0.586020655	-1.668378509	0	0.179	1	RP11-15M15.1	Ab-LTMR.ETV1_Cervical_vs_Lumbar
0.586024085	-1.63005039	1	0.786	1	GALNS	Ab-LTMR.ETV1_Cervical_vs_Lumbar
0.586039837	-0.880701072	0.75	0.679	1	IER3IP1	Ab-LTMR.ETV1_Cervical_vs_Lumbar
0.586041548	-1.329541279	1	0.964	1	LARP4	Ab-LTMR.ETV1_Cervical_vs_Lumbar
0.586088085	-1.107528464	0.75	0.571	1	THAP1	Ab-LTMR.ETV1_Cervical_vs_Lumbar
0.586088921	-1.192645078	0	0.25	1	C5orf17	Ab-LTMR.ETV1_Cervical_vs_Lumbar
0.586108188	-1.35683371	0.5	0.643	1	JADE3	Ab-LTMR.ETV1_Cervical_vs_Lumbar
0.586124477	-1.613063036	1	0.929	1	DCBLD2	Ab-LTMR.ETV1_Cervical_vs_Lumbar
0.586182984	-0.695145418	0.75	0.321	1	DEPRECATED-ENSG00000001630	Ab-LTMR.ETV1_Cervical_vs_Lumbar
0.586196735	-1.327071398	0.75	0.607	1	NKIRAS2	Ab-LTMR.ETV1_Cervical_vs_Lumbar
0.586241194	-1.128628585	1	0.5	1	NCBP2AS2	Ab-LTMR.ETV1_Cervical_vs_Lumbar
0.586256474	-0.807354922	0.75	0.536	1	C14orf28	Ab-LTMR.ETV1_Cervical_vs_Lumbar
0.586345339	-1.283135612	1	0.929	1	IFNGR1	Ab-LTMR.ETV1_Cervical_vs_Lumbar
0.586353187	-2.321928095	1	0.893	1	TMEM231	Ab-LTMR.ETV1_Cervical_vs_Lumbar
0.586373932	-1.050626073	0	0.357	1	FAT2	Ab-LTMR.ETV1_Cervical_vs_Lumbar
0.586376606	-0.974004791	0	0.286	1	THAP7-AS1	Ab-LTMR.ETV1_Cervical_vs_Lumbar
0.586432189	-1.982722009	0.25	0.393	1	ORAI3	Ab-LTMR.ETV1_Cervical_vs_Lumbar
0.586481276	-1.115477217	0.25	0.536	1	TYROBP	Ab-LTMR.ETV1_Cervical_vs_Lumbar
0.586558581	-1.319830646	1	0.964	1	ZFP64	Ab-LTMR.ETV1_Cervical_vs_Lumbar
0.586564475	-1	0	0.179	1	ATP2C2-AS1	Ab-LTMR.ETV1_Cervical_vs_Lumbar
0.586585487	-0.342392197	0.5	0.429	1	HIST2H2BE	Ab-LTMR.ETV1_Cervical_vs_Lumbar
0.586604732	-1.342392197	0	0.286	1	ADAMTS4	Ab-LTMR.ETV1_Cervical_vs_Lumbar
0.586641205	-1.192645078	0	0.25	1	HRSP12	Ab-LTMR.ETV1_Cervical_vs_Lumbar
0.586742726	-1.545161493	0.5	0.571	1	NEDD4	Ab-LTMR.ETV1_Cervical_vs_Lumbar
0.586771495	0.719892081	0.25	0.143	1	SHISA3	Ab-LTMR.ETV1_Cervical_vs_Lumbar
0.586870076	-1.55721751	0.25	0.429	1	CSF3R	Ab-LTMR.ETV1_Cervical_vs_Lumbar
0.586903035	-1.351843673	0.5	0.821	1	BTN2A1	Ab-LTMR.ETV1_Cervical_vs_Lumbar
0.586923769	-1.496425826	0	0.25	1	KCNV2	Ab-LTMR.ETV1_Cervical_vs_Lumbar
0.587120468	-2.442943496	0.75	0.714	1	FOS	Ab-LTMR.ETV1_Cervical_vs_Lumbar
0.587203774	-1.171685459	1	0.643	1	CCDC71	Ab-LTMR.ETV1_Cervical_vs_Lumbar
0.587661683	-1.073657042	0.75	0.786	1	RFC5	Ab-LTMR.ETV1_Cervical_vs_Lumbar
0.587777621	-1.136253896	1	0.679	1	MACO1	Ab-LTMR.ETV1_Cervical_vs_Lumbar
0.587932323	-1.478047297	0	0.214	1	LLfos-48D6.2	Ab-LTMR.ETV1_Cervical_vs_Lumbar
0.58801012	-1.333657387	0.5	0.643	1	FBXO16	Ab-LTMR.ETV1_Cervical_vs_Lumbar
0.588030927	-0.982722009	0.5	0.571	1	WFDC3	Ab-LTMR.ETV1_Cervical_vs_Lumbar
0.588142157	-1.545390765	1	1	1	PPM1B	Ab-LTMR.ETV1_Cervical_vs_Lumbar
0.588159735	-1.206665548	1	0.857	1	MMAB	Ab-LTMR.ETV1_Cervical_vs_Lumbar
0.588182671	-0.192645078	0.75	0.321	1	CMTM1	Ab-LTMR.ETV1_Cervical_vs_Lumbar
0.588210987	0.485426827	0.5	0.071	1	NCR1	Ab-LTMR.ETV1_Cervical_vs_Lumbar
0.588258415	-1.083416008	1	0.893	1	FAM120AOS	Ab-LTMR.ETV1_Cervical_vs_Lumbar
0.588263247	-1.051240117	1	0.464	1	DEPRECATED-ENSG00000205937	Ab-LTMR.ETV1_Cervical_vs_Lumbar
0.588516946	-1.169925001	0	0.214	1	STX16-NPEPL1	Ab-LTMR.ETV1_Cervical_vs_Lumbar
0.588551925	-0.920565533	0	0.286	1	GRK1	Ab-LTMR.ETV1_Cervical_vs_Lumbar
0.588590124	-1.362570079	0.5	0.679	1	NUDT10	Ab-LTMR.ETV1_Cervical_vs_Lumbar
0.588595335	-1.544630407	1	0.679	1	HBEGF	Ab-LTMR.ETV1_Cervical_vs_Lumbar
0.588644515	-0.142604395	0.5	0.464	1	BUB1	Ab-LTMR.ETV1_Cervical_vs_Lumbar
0.588661019	-1.01337903	1	0.393	1	DEPRECATED-ENSG00000071894	Ab-LTMR.ETV1_Cervical_vs_Lumbar
0.588743958	-1.169925001	0	0.25	1	ERICH6-AS1	Ab-LTMR.ETV1_Cervical_vs_Lumbar
0.588768505	-1.284750546	1	0.929	1	ATF6B	Ab-LTMR.ETV1_Cervical_vs_Lumbar
0.589036018	0.444784843	0.5	0.179	1	CAVIN2	Ab-LTMR.ETV1_Cervical_vs_Lumbar
0.589186329	0.222392421	0.5	0.214	1	COX8C	Ab-LTMR.ETV1_Cervical_vs_Lumbar
0.589219942	-0.224123309	0.25	0.5	1	SCNN1G	Ab-LTMR.ETV1_Cervical_vs_Lumbar
0.589395091	-1.738177434	1	0.821	1	TBCE	Ab-LTMR.ETV1_Cervical_vs_Lumbar
0.589448955	0.296393003	0.5	0.214	1	RAB34	Ab-LTMR.ETV1_Cervical_vs_Lumbar
0.589480746	-0.529420937	0.75	0.393	1	DEPRECATED-ENSG00000147854	Ab-LTMR.ETV1_Cervical_vs_Lumbar
0.589480893	-1.248761682	1	0.821	1	TRMT2A	Ab-LTMR.ETV1_Cervical_vs_Lumbar
0.589493781	-1.301114655	1	0.964	1	RET	Ab-LTMR.ETV1_Cervical_vs_Lumbar
0.589538996	-1.669569933	1	0.964	1	NTRK2	Ab-LTMR.ETV1_Cervical_vs_Lumbar
0.589539007	-1.652928095	1	0.643	1	RTL8C	Ab-LTMR.ETV1_Cervical_vs_Lumbar
0.589545085	-1.775459112	0.75	0.857	1	XRRA1	Ab-LTMR.ETV1_Cervical_vs_Lumbar
0.589610305	-1.478047297	0	0.143	1	TECRP1	Ab-LTMR.ETV1_Cervical_vs_Lumbar
0.589626142	-0.992825967	1	0.857	1	ATG12	Ab-LTMR.ETV1_Cervical_vs_Lumbar
0.589633189	-1.27064759	0.75	0.786	1	IMMP1L	Ab-LTMR.ETV1_Cervical_vs_Lumbar
0.589650195	-1.356391504	0.75	0.786	1	UBE2S	Ab-LTMR.ETV1_Cervical_vs_Lumbar
0.589657295	-1.321928095	0.75	0.714	1	LIPE	Ab-LTMR.ETV1_Cervical_vs_Lumbar
0.589880257	-1.273302741	1	0.857	1	PTAR1	Ab-LTMR.ETV1_Cervical_vs_Lumbar
0.589907533	-1.478047297	0	0.179	1	CTB-73N10.1	Ab-LTMR.ETV1_Cervical_vs_Lumbar
0.590001268	-1.306743046	1	0.857	1	OTUB1	Ab-LTMR.ETV1_Cervical_vs_Lumbar
0.590004423	-1.099535674	0.5	0.607	1	STK32B	Ab-LTMR.ETV1_Cervical_vs_Lumbar
0.590040532	-0.893084796	0	0.25	1	DCTN1-AS1	Ab-LTMR.ETV1_Cervical_vs_Lumbar
0.59005324	-1.158429363	1	0.786	1	ENY2	Ab-LTMR.ETV1_Cervical_vs_Lumbar
0.59007218	-1.146841388	0	0.286	1	GABRE	Ab-LTMR.ETV1_Cervical_vs_Lumbar
0.59009198	-0.472752997	0.5	0.5	1	CLIC5	Ab-LTMR.ETV1_Cervical_vs_Lumbar
0.590155597	-1.546029083	1	0.964	1	APMAP	Ab-LTMR.ETV1_Cervical_vs_Lumbar
0.590216146	-1.340242992	1	1	1	PRKACB	Ab-LTMR.ETV1_Cervical_vs_Lumbar
0.590221573	-1.321928095	0	0.25	1	DLGAP1-AS3	Ab-LTMR.ETV1_Cervical_vs_Lumbar
0.590296881	-1.481406309	1	0.464	1	ZNF530	Ab-LTMR.ETV1_Cervical_vs_Lumbar
0.590314391	-1.478047297	0	0.214	1	RHOXF1-AS1	Ab-LTMR.ETV1_Cervical_vs_Lumbar
0.590349195	-0.893084796	0	0.357	1	MGAT4D	Ab-LTMR.ETV1_Cervical_vs_Lumbar
0.590360454	-0.742842161	0.75	0.25	1	CTAG1A	Ab-LTMR.ETV1_Cervical_vs_Lumbar
0.590398902	-1.295455884	0.5	0.571	1	THBS2	Ab-LTMR.ETV1_Cervical_vs_Lumbar
0.590456902	-0.808444983	0.75	0.75	1	LSM6	Ab-LTMR.ETV1_Cervical_vs_Lumbar
0.590474833	-1.682206363	1	0.857	1	ALKBH3	Ab-LTMR.ETV1_Cervical_vs_Lumbar
0.590618934	-1.142604395	1	0.821	1	YTHDF2	Ab-LTMR.ETV1_Cervical_vs_Lumbar
0.590621161	-1.395585137	1	0.714	1	ZSCAN25	Ab-LTMR.ETV1_Cervical_vs_Lumbar
0.5906588	-1.050626073	0	0.286	1	LINC01036	Ab-LTMR.ETV1_Cervical_vs_Lumbar
0.590734089	-1.075288127	0	0.25	1	SPDYE21	Ab-LTMR.ETV1_Cervical_vs_Lumbar
0.590948778	-1.402098444	0	0.214	1	CTC-499B15.5	Ab-LTMR.ETV1_Cervical_vs_Lumbar
0.591032741	-1.362570079	0	0.214	1	RP4-537K23.4	Ab-LTMR.ETV1_Cervical_vs_Lumbar
0.591053947	-1.00457273	0.75	0.786	1	KLHL8	Ab-LTMR.ETV1_Cervical_vs_Lumbar
0.591111865	-1.514573173	0.5	0.643	1	ARMC7	Ab-LTMR.ETV1_Cervical_vs_Lumbar
0.591140858	-2.554101537	0.5	0.357	1	H2BC26	Ab-LTMR.ETV1_Cervical_vs_Lumbar
0.59115777	-1.263852028	1	0.821	1	KDM3A	Ab-LTMR.ETV1_Cervical_vs_Lumbar
0.591255207	-1.964228869	1	0.857	1	RUVBL2	Ab-LTMR.ETV1_Cervical_vs_Lumbar
0.591261513	-1.291901132	1	0.929	1	PDPK1	Ab-LTMR.ETV1_Cervical_vs_Lumbar
0.59137139	-1.54924575	0.75	0.786	1	WDR48	Ab-LTMR.ETV1_Cervical_vs_Lumbar
0.591403627	-0.988995408	0.75	0.571	1	6-Mar	Ab-LTMR.ETV1_Cervical_vs_Lumbar
0.591415384	-1.372554168	1	0.821	1	DDX55	Ab-LTMR.ETV1_Cervical_vs_Lumbar
0.591428469	-0.67914494	0.75	0.536	1	ZNF764	Ab-LTMR.ETV1_Cervical_vs_Lumbar
0.59149074	-1.050626073	0	0.214	1	AC016768.1	Ab-LTMR.ETV1_Cervical_vs_Lumbar
0.59152983	-1.295738571	1	0.643	1	NAXD	Ab-LTMR.ETV1_Cervical_vs_Lumbar
0.591575761	-0.989028882	0.75	0.821	1	LRRC8A	Ab-LTMR.ETV1_Cervical_vs_Lumbar
0.591616068	-0.777607579	0	0.286	1	LINC00310	Ab-LTMR.ETV1_Cervical_vs_Lumbar
0.591645533	-1.654032894	1	0.929	1	LMBRD2	Ab-LTMR.ETV1_Cervical_vs_Lumbar
0.591662968	-1.342392197	0	0.214	1	XXyac-YRM2039.3	Ab-LTMR.ETV1_Cervical_vs_Lumbar
0.591755955	-0.893084796	0	0.321	1	LINC01521	Ab-LTMR.ETV1_Cervical_vs_Lumbar
0.591884311	-1.215012891	0	0.214	1	FAM69B	Ab-LTMR.ETV1_Cervical_vs_Lumbar
0.591885086	-1.347923303	1	0.571	1	PCNX3	Ab-LTMR.ETV1_Cervical_vs_Lumbar
0.591918667	-0.149055809	0.25	0.393	1	INTS6L	Ab-LTMR.ETV1_Cervical_vs_Lumbar
0.591945181	-0.826281425	0.75	0.571	1	BTN2A2	Ab-LTMR.ETV1_Cervical_vs_Lumbar
0.591961512	0.559427409	0.25	0.214	1	KCNJ2	Ab-LTMR.ETV1_Cervical_vs_Lumbar
0.5920404	-1.319022364	1	0.893	1	PIK3R1	Ab-LTMR.ETV1_Cervical_vs_Lumbar
0.592290978	-1.393683317	1	0.929	1	COX7A2L	Ab-LTMR.ETV1_Cervical_vs_Lumbar
0.592308189	-0.95981091	0.75	0.393	1	FGF17	Ab-LTMR.ETV1_Cervical_vs_Lumbar
0.592391288	0.025995209	0.5	0.286	1	FAM78A	Ab-LTMR.ETV1_Cervical_vs_Lumbar
0.592503338	-1.550197083	0	0.214	1	RP11-541P9.3	Ab-LTMR.ETV1_Cervical_vs_Lumbar
0.592540838	-1.459431619	0	0.214	1	ATP11A-AS1	Ab-LTMR.ETV1_Cervical_vs_Lumbar
0.592572398	-0.553392422	0.75	0.429	1	PJVK	Ab-LTMR.ETV1_Cervical_vs_Lumbar
0.592668807	-1.273565073	0.75	0.571	1	PBX4	Ab-LTMR.ETV1_Cervical_vs_Lumbar
0.59271068	-1.900989994	0.5	0.464	1	DEPRECATED-ENSG00000197302	Ab-LTMR.ETV1_Cervical_vs_Lumbar
0.592718627	-1.080170349	1	0.786	1	DNAJB11	Ab-LTMR.ETV1_Cervical_vs_Lumbar
0.592720493	-1.483854588	1	1	1	ATP11A	Ab-LTMR.ETV1_Cervical_vs_Lumbar
0.592776176	-1.690895945	0.75	0.643	1	NIP7	Ab-LTMR.ETV1_Cervical_vs_Lumbar
0.592796084	-1.167678162	1	0.929	1	SGSM2	Ab-LTMR.ETV1_Cervical_vs_Lumbar
0.592878237	-1.550197083	0	0.214	1	CNTN4-AS1	Ab-LTMR.ETV1_Cervical_vs_Lumbar
0.592892285	-1	0.75	0.714	1	TUBGCP4	Ab-LTMR.ETV1_Cervical_vs_Lumbar
0.592981567	-1.807354922	0	0.179	1	RP11-364C11.2	Ab-LTMR.ETV1_Cervical_vs_Lumbar
0.593038071	0.099010006	0.75	0.5	1	CELF3	Ab-LTMR.ETV1_Cervical_vs_Lumbar
0.593112569	-1.707819249	0.75	0.643	1	NEU1	Ab-LTMR.ETV1_Cervical_vs_Lumbar
0.593118036	-1.775727845	1	0.857	1	TECPR2	Ab-LTMR.ETV1_Cervical_vs_Lumbar
0.59312009	-1.123382416	0	0.25	1	KIAA1644	Ab-LTMR.ETV1_Cervical_vs_Lumbar
0.593130958	-1.123382416	0	0.357	1	CBY3	Ab-LTMR.ETV1_Cervical_vs_Lumbar
0.5931433	-1	0	0.25	1	AC005253.2	Ab-LTMR.ETV1_Cervical_vs_Lumbar
0.593153646	-1.192645078	0	0.357	1	CDH9	Ab-LTMR.ETV1_Cervical_vs_Lumbar
0.593202562	-1.321928095	0.75	0.714	1	CCDC134	Ab-LTMR.ETV1_Cervical_vs_Lumbar
0.593227959	-1.050626073	0	0.25	1	RP11-3B12.2	Ab-LTMR.ETV1_Cervical_vs_Lumbar
0.593248936	-1.195460094	0.75	0.929	1	KLHL18	Ab-LTMR.ETV1_Cervical_vs_Lumbar
0.593250948	-0.593316288	0.75	0.429	1	DEPRECATED-ENSG00000125675	Ab-LTMR.ETV1_Cervical_vs_Lumbar
0.593355195	-0.702200176	0.5	0.464	1	TMEM271	Ab-LTMR.ETV1_Cervical_vs_Lumbar
0.593536449	-0.943146152	1	0.893	1	MOCS2	Ab-LTMR.ETV1_Cervical_vs_Lumbar
0.593562798	-1.17936574	1	1	1	MICU1	Ab-LTMR.ETV1_Cervical_vs_Lumbar
0.593575851	-0.550197083	0.5	0.214	1	KIF25	Ab-LTMR.ETV1_Cervical_vs_Lumbar
0.593709883	-1.169925001	0	0.25	1	RP11-379F4.4	Ab-LTMR.ETV1_Cervical_vs_Lumbar
0.593723178	-0.067114196	0.5	0.393	1	PADI2	Ab-LTMR.ETV1_Cervical_vs_Lumbar
0.593738312	-0.920565533	0	0.286	1	SYCE2	Ab-LTMR.ETV1_Cervical_vs_Lumbar
0.593785432	-1.074499123	0.75	0.857	1	TMTC3	Ab-LTMR.ETV1_Cervical_vs_Lumbar
0.593857429	-0.618909833	0	0.179	1	LINC02802	Ab-LTMR.ETV1_Cervical_vs_Lumbar
0.593873927	-0.275634443	0.5	0.679	1	DYRK4	Ab-LTMR.ETV1_Cervical_vs_Lumbar
0.593897333	-0.893084796	0.5	0.464	1	CFAP299	Ab-LTMR.ETV1_Cervical_vs_Lumbar
0.593914136	-1.425305835	0.25	0.321	1	FAM71D	Ab-LTMR.ETV1_Cervical_vs_Lumbar
0.593914836	-1.416392779	0.5	0.786	1	PML	Ab-LTMR.ETV1_Cervical_vs_Lumbar
0.593915039	-0.827595714	0.75	0.536	1	CFAP206	Ab-LTMR.ETV1_Cervical_vs_Lumbar
0.593919062	-1.700439718	0	0.25	1	H1-1	Ab-LTMR.ETV1_Cervical_vs_Lumbar
0.59402615	-0.067114196	0.5	0.286	1	IFNE	Ab-LTMR.ETV1_Cervical_vs_Lumbar
0.594042731	-1.241274921	1	0.964	1	KIF5A	Ab-LTMR.ETV1_Cervical_vs_Lumbar
0.594043292	-1.602036014	0	0.214	1	KIRREL3-AS1	Ab-LTMR.ETV1_Cervical_vs_Lumbar
0.594196403	-1.652076697	0	0.179	1	RP5-1132H15.1	Ab-LTMR.ETV1_Cervical_vs_Lumbar
0.594202605	-0.712019237	0.75	0.464	1	PAK6	Ab-LTMR.ETV1_Cervical_vs_Lumbar
0.594218367	-0.451379346	0.5	0.5	1	TMEM253	Ab-LTMR.ETV1_Cervical_vs_Lumbar
0.594221746	-0.312384322	0.75	0.429	1	WNT7B	Ab-LTMR.ETV1_Cervical_vs_Lumbar
0.594230689	-1.987060944	0	0.179	1	RP11-432B6.3	Ab-LTMR.ETV1_Cervical_vs_Lumbar
0.59430442	-1.362570079	0	0.214	1	SGOL2	Ab-LTMR.ETV1_Cervical_vs_Lumbar
0.594468598	-1.567684509	0	0.214	1	RP4-756G23.5	Ab-LTMR.ETV1_Cervical_vs_Lumbar
0.594474254	0.333423734	0.25	0.25	1	DUOX2	Ab-LTMR.ETV1_Cervical_vs_Lumbar
0.594525632	-1.602036014	0	0.214	1	LRRC16B	Ab-LTMR.ETV1_Cervical_vs_Lumbar
0.594547758	-1.446886365	0.5	0.679	1	BCL2	Ab-LTMR.ETV1_Cervical_vs_Lumbar
0.594680383	-1.025535092	0	0.214	1	LINC00683	Ab-LTMR.ETV1_Cervical_vs_Lumbar
0.594771348	-1.530712875	0.75	0.929	1	PAFAH1B3	Ab-LTMR.ETV1_Cervical_vs_Lumbar
0.594799432	-1.421463768	0	0.214	1	RP11-277A4.4	Ab-LTMR.ETV1_Cervical_vs_Lumbar
0.594802291	-1.402098444	0	0.214	1	RNF219	Ab-LTMR.ETV1_Cervical_vs_Lumbar
0.594965341	-1.648056178	1	0.821	1	USF1	Ab-LTMR.ETV1_Cervical_vs_Lumbar
0.595014563	-0.94753258	0	0.179	1	PAX8-AS1	Ab-LTMR.ETV1_Cervical_vs_Lumbar
0.595017038	-1.598637438	0.25	0.429	1	C4orf36	Ab-LTMR.ETV1_Cervical_vs_Lumbar
0.5950916	-0.321928095	0.5	0.357	1	PPEF2	Ab-LTMR.ETV1_Cervical_vs_Lumbar
0.595184486	-0.375649906	1	0.5	1	PLGLB2	Ab-LTMR.ETV1_Cervical_vs_Lumbar
0.595236939	-1.518004078	0.75	0.821	1	SRSF9	Ab-LTMR.ETV1_Cervical_vs_Lumbar
0.595248891	-0.978369984	0.5	0.679	1	DERL2	Ab-LTMR.ETV1_Cervical_vs_Lumbar
0.595293773	-1.251538767	0.5	0.643	1	MPZL3	Ab-LTMR.ETV1_Cervical_vs_Lumbar
0.595401257	-1.357704324	1	0.964	1	RABEP1	Ab-LTMR.ETV1_Cervical_vs_Lumbar
0.595423514	0.070389328	0.5	0.179	1	CILP	Ab-LTMR.ETV1_Cervical_vs_Lumbar
0.595473001	-0.263034406	0.5	0.286	1	DEPRECATED-ENSG00000196363	Ab-LTMR.ETV1_Cervical_vs_Lumbar
0.595563861	-1.463589244	1	0.857	1	RBBP7	Ab-LTMR.ETV1_Cervical_vs_Lumbar
0.595611865	-1.347923303	1	0.893	1	SLC38A7	Ab-LTMR.ETV1_Cervical_vs_Lumbar
0.595740996	-1.514573173	0	0.214	1	AC007386.4	Ab-LTMR.ETV1_Cervical_vs_Lumbar
0.595800645	-0.215012891	0.5	0.357	1	ELN	Ab-LTMR.ETV1_Cervical_vs_Lumbar
0.595811087	-1.391424942	1	1	1	R3HDM2	Ab-LTMR.ETV1_Cervical_vs_Lumbar
0.595868678	-1.762500686	0	0.179	1	RP11-685M7.3	Ab-LTMR.ETV1_Cervical_vs_Lumbar
0.595869366	-1.174497731	0.25	0.571	1	TEK	Ab-LTMR.ETV1_Cervical_vs_Lumbar
0.595929585	-0.652076697	0.5	0.429	1	SMAD7	Ab-LTMR.ETV1_Cervical_vs_Lumbar
0.595981693	-0.110182918	0.5	0.286	1	ATOH7	Ab-LTMR.ETV1_Cervical_vs_Lumbar
0.596185597	-0.94753258	0	0.179	1	NIPBL-DT	Ab-LTMR.ETV1_Cervical_vs_Lumbar
0.596213947	-1.177538186	0.5	0.571	1	C1orf53	Ab-LTMR.ETV1_Cervical_vs_Lumbar
0.596235844	-1.258734268	0.75	0.714	1	TMEM223	Ab-LTMR.ETV1_Cervical_vs_Lumbar
0.596370875	-1.169925001	0	0.25	1	TRPC5OS	Ab-LTMR.ETV1_Cervical_vs_Lumbar
0.596453872	-1.684498174	0	0.107	1	EPB41L4A-DT	Ab-LTMR.ETV1_Cervical_vs_Lumbar
0.596476995	-1.440572591	0.75	0.607	1	CLDN11	Ab-LTMR.ETV1_Cervical_vs_Lumbar
0.596582697	-0.86507042	0	0.286	1	F8A1	Ab-LTMR.ETV1_Cervical_vs_Lumbar
0.596636024	-1.736965594	1	0.929	1	KHDRBS1	Ab-LTMR.ETV1_Cervical_vs_Lumbar
0.596679321	-1	0	0.25	1	RP11-317N12.1	Ab-LTMR.ETV1_Cervical_vs_Lumbar
0.59678329	-1.945207527	1	0.607	1	ATP5MC3	Ab-LTMR.ETV1_Cervical_vs_Lumbar
0.596803743	-1.788935584	1	0.857	1	LRP10	Ab-LTMR.ETV1_Cervical_vs_Lumbar
0.596933775	-1.071790683	0.75	0.821	1	YJEFN3	Ab-LTMR.ETV1_Cervical_vs_Lumbar
0.59694193	-1.550197083	0	0.214	1	C8orf44-SGK3	Ab-LTMR.ETV1_Cervical_vs_Lumbar
0.59700597	-0.893084796	0	0.321	1	FALEC	Ab-LTMR.ETV1_Cervical_vs_Lumbar
0.597041165	-1.542837025	1	0.929	1	DLD	Ab-LTMR.ETV1_Cervical_vs_Lumbar
0.597054215	-1.168929009	0.75	0.75	1	SLCO4A1	Ab-LTMR.ETV1_Cervical_vs_Lumbar
0.597073953	-1.382469637	0	0.143	1	LINC02891	Ab-LTMR.ETV1_Cervical_vs_Lumbar
0.597199912	-1.970224929	1	0.964	1	NEDD4L	Ab-LTMR.ETV1_Cervical_vs_Lumbar
0.597231766	-1.222392421	1	0.786	1	MICAL2	Ab-LTMR.ETV1_Cervical_vs_Lumbar
0.597256096	-1.576456019	1	0.786	1	ALKBH7	Ab-LTMR.ETV1_Cervical_vs_Lumbar
0.597335076	-1.742274506	1	1	1	ACYP1	Ab-LTMR.ETV1_Cervical_vs_Lumbar
0.597347156	-1.568462592	1	0.964	1	HDLBP	Ab-LTMR.ETV1_Cervical_vs_Lumbar
0.597383637	-0.893084796	0	0.179	1	BACH1-IT2	Ab-LTMR.ETV1_Cervical_vs_Lumbar
0.597384693	-0.974004791	0	0.25	1	VIM-AS1	Ab-LTMR.ETV1_Cervical_vs_Lumbar
0.597439251	-1.009337865	0.75	0.321	1	DEPRECATED-ENSG00000034713	Ab-LTMR.ETV1_Cervical_vs_Lumbar
0.597483706	-1.381090167	1	0.857	1	SMNDC1	Ab-LTMR.ETV1_Cervical_vs_Lumbar
0.597503946	-1.321928095	0	0.143	1	RNF139-DT	Ab-LTMR.ETV1_Cervical_vs_Lumbar
0.597543803	-1.377520421	0.75	0.714	1	FAM149A	Ab-LTMR.ETV1_Cervical_vs_Lumbar
0.597612069	-1.716207034	1	0.893	1	ZNF195	Ab-LTMR.ETV1_Cervical_vs_Lumbar
0.597627627	-1	0	0.214	1	SPATA46	Ab-LTMR.ETV1_Cervical_vs_Lumbar
0.597711004	-0.38332864	0.5	0.286	1	DEPRECATED-ENSG00000079332	Ab-LTMR.ETV1_Cervical_vs_Lumbar
0.59776608	-0.920565533	0	0.393	1	SKA3	Ab-LTMR.ETV1_Cervical_vs_Lumbar
0.597786796	0.130469932	0.5	0.679	1	SLITRK2	Ab-LTMR.ETV1_Cervical_vs_Lumbar
0.597912961	-1.678732329	1	0.786	1	DLST	Ab-LTMR.ETV1_Cervical_vs_Lumbar
0.597936357	-0.74723393	0	0.179	1	LINC02175	Ab-LTMR.ETV1_Cervical_vs_Lumbar
0.597988853	-1.462105753	0.75	0.643	1	TMEM121	Ab-LTMR.ETV1_Cervical_vs_Lumbar
0.598027856	-1.540108265	0.75	0.536	1	ZNF593	Ab-LTMR.ETV1_Cervical_vs_Lumbar
0.598037969	-1.371900395	1	0.893	1	PAN2	Ab-LTMR.ETV1_Cervical_vs_Lumbar
0.598105801	-1.378124894	1	0.964	1	ATG4B	Ab-LTMR.ETV1_Cervical_vs_Lumbar
0.598159716	-0.605028124	0.5	0.679	1	PDIK1L	Ab-LTMR.ETV1_Cervical_vs_Lumbar
0.598340572	-1.813231488	0.25	0.393	1	NOTCH2NLR	Ab-LTMR.ETV1_Cervical_vs_Lumbar
0.598537603	-1.146841388	0	0.25	1	CCDC94	Ab-LTMR.ETV1_Cervical_vs_Lumbar
0.598550442	-1.342392197	0	0.25	1	CSMD2-AS1	Ab-LTMR.ETV1_Cervical_vs_Lumbar
0.598567065	-1.123382416	0	0.286	1	HMGN3-AS1	Ab-LTMR.ETV1_Cervical_vs_Lumbar
0.598670451	-1.075288127	0	0.179	1	GPR75	Ab-LTMR.ETV1_Cervical_vs_Lumbar
0.598788571	-1.058893689	0.75	0.857	1	ABCF2	Ab-LTMR.ETV1_Cervical_vs_Lumbar
0.598853085	-0.876171413	0.75	0.821	1	HDAC11	Ab-LTMR.ETV1_Cervical_vs_Lumbar
0.598933399	-0.961525852	0.5	0.679	1	TMED9	Ab-LTMR.ETV1_Cervical_vs_Lumbar
0.598940724	-1.542527234	1	0.75	1	MKNK2	Ab-LTMR.ETV1_Cervical_vs_Lumbar
0.598951956	-0.807354922	0.25	0.607	1	CRYBB1	Ab-LTMR.ETV1_Cervical_vs_Lumbar
0.598976945	-1.067114196	0.25	0.429	1	RFTN2	Ab-LTMR.ETV1_Cervical_vs_Lumbar
0.599091228	-0.836501268	0.75	0.714	1	HSCB	Ab-LTMR.ETV1_Cervical_vs_Lumbar
0.599124186	-1.324174701	1	0.893	1	ATP6V1G2	Ab-LTMR.ETV1_Cervical_vs_Lumbar
0.599171574	0.106915204	0.5	0.25	1	CDCA7	Ab-LTMR.ETV1_Cervical_vs_Lumbar
0.599236383	0.329307625	0.25	0.25	1	GSG1	Ab-LTMR.ETV1_Cervical_vs_Lumbar
0.599305832	-1.787591667	0.25	0.464	1	ADAM8	Ab-LTMR.ETV1_Cervical_vs_Lumbar
0.599328262	-1.618909833	0	0.179	1	KIAA1524	Ab-LTMR.ETV1_Cervical_vs_Lumbar
0.599394009	-1.777607579	0	0.179	1	RP11-654A16.1	Ab-LTMR.ETV1_Cervical_vs_Lumbar
0.599400152	-0.807354922	0	0.286	1	PATE1	Ab-LTMR.ETV1_Cervical_vs_Lumbar
0.599406891	-0.286621226	0.5	0.357	1	ERBB2	Ab-LTMR.ETV1_Cervical_vs_Lumbar
0.599444671	-1.815015268	1	0.679	1	EIPR1	Ab-LTMR.ETV1_Cervical_vs_Lumbar
0.599506257	-1.485426827	0.25	0.464	1	SLC5A11	Ab-LTMR.ETV1_Cervical_vs_Lumbar
0.59953275	-1.118644496	1	0.607	1	KLHDC8B	Ab-LTMR.ETV1_Cervical_vs_Lumbar
0.59954588	-1.177538186	1	0.786	1	CWC22	Ab-LTMR.ETV1_Cervical_vs_Lumbar
0.599546473	-1.099535674	0	0.214	1	RP11-88H10.2	Ab-LTMR.ETV1_Cervical_vs_Lumbar
0.599554653	0.106915204	0.5	0.143	1	ECRG4	Ab-LTMR.ETV1_Cervical_vs_Lumbar
0.599616465	-1.140177658	0.25	0.536	1	AXL	Ab-LTMR.ETV1_Cervical_vs_Lumbar
0.599643421	-2.18478296	1	0.75	1	SLC35F6	Ab-LTMR.ETV1_Cervical_vs_Lumbar
0.599651765	-1.514573173	0	0.179	1	RP11-981P6.1	Ab-LTMR.ETV1_Cervical_vs_Lumbar
0.599688626	-1.373974843	0.5	0.75	1	AGBL5	Ab-LTMR.ETV1_Cervical_vs_Lumbar
0.59977861	-1.280107919	0.25	0.536	1	CRTAM	Ab-LTMR.ETV1_Cervical_vs_Lumbar
0.60006641	-2.128104826	0.25	0.321	1	DMRTA2	Ab-LTMR.ETV1_Cervical_vs_Lumbar
0.600118698	-0.920565533	0	0.357	1	BIRC5	Ab-LTMR.ETV1_Cervical_vs_Lumbar
0.60013502	-1.832648942	1	0.857	1	IPO11	Ab-LTMR.ETV1_Cervical_vs_Lumbar
0.600164963	-1.146841388	0	0.357	1	CLDN5	Ab-LTMR.ETV1_Cervical_vs_Lumbar
0.600181017	-0.971087308	0.5	0.714	1	MIER2	Ab-LTMR.ETV1_Cervical_vs_Lumbar
0.600225529	0.153350777	0.5	0.357	1	KICS2	Ab-LTMR.ETV1_Cervical_vs_Lumbar
0.600230753	-1.30256277	0.75	0.75	1	RRM2B	Ab-LTMR.ETV1_Cervical_vs_Lumbar
0.600231255	-1.879145605	0.75	0.607	1	OPRD1	Ab-LTMR.ETV1_Cervical_vs_Lumbar
0.600233591	-1.280107919	0	0.214	1	RP13-942N8.1	Ab-LTMR.ETV1_Cervical_vs_Lumbar
0.600382963	-1.870716983	0.25	0.357	1	TAS2R7	Ab-LTMR.ETV1_Cervical_vs_Lumbar
0.600446115	-1.146841388	0	0.429	1	FGF8	Ab-LTMR.ETV1_Cervical_vs_Lumbar
0.600451584	-1.485257606	1	0.893	1	GRM4	Ab-LTMR.ETV1_Cervical_vs_Lumbar
0.600481463	-1.459431619	0	0.214	1	CTC-487M23.8	Ab-LTMR.ETV1_Cervical_vs_Lumbar
0.600493533	-0.099535674	0.25	0.321	1	FBN3	Ab-LTMR.ETV1_Cervical_vs_Lumbar
0.600624407	-1.192645078	0.5	0.679	1	IFITM3	Ab-LTMR.ETV1_Cervical_vs_Lumbar
0.600718067	-1.280107919	0	0.214	1	C9orf91	Ab-LTMR.ETV1_Cervical_vs_Lumbar
0.600894819	-1.362570079	0	0.214	1	C9orf142	Ab-LTMR.ETV1_Cervical_vs_Lumbar
0.600932116	-1.532495081	0	0.214	1	RP11-531A24.5	Ab-LTMR.ETV1_Cervical_vs_Lumbar
0.600979327	-1.192645078	0	0.25	1	LINC01429	Ab-LTMR.ETV1_Cervical_vs_Lumbar
0.600994766	-1.222392421	1	0.714	1	DGCR6	Ab-LTMR.ETV1_Cervical_vs_Lumbar
0.601001071	-1.243749419	0.75	0.821	1	NCAPG2	Ab-LTMR.ETV1_Cervical_vs_Lumbar
0.601009578	-0.123382416	0.5	0.357	1	TNK1	Ab-LTMR.ETV1_Cervical_vs_Lumbar
0.601046305	-1.245756414	0.25	0.429	1	MCM6	Ab-LTMR.ETV1_Cervical_vs_Lumbar
0.601052785	-0.807354922	0	0.25	1	SRGAP3-AS3	Ab-LTMR.ETV1_Cervical_vs_Lumbar
0.601158874	-0.814444347	0.5	0.464	1	EGR1	Ab-LTMR.ETV1_Cervical_vs_Lumbar
0.60124021	-1.822001698	0	0.179	1	RP11-467K18.2	Ab-LTMR.ETV1_Cervical_vs_Lumbar
0.601353314	-1.260235772	0.75	0.857	1	INTS9	Ab-LTMR.ETV1_Cervical_vs_Lumbar
0.601435339	-1.012313261	1	0.821	1	GINM1	Ab-LTMR.ETV1_Cervical_vs_Lumbar
0.601476933	-1.684498174	0	0.179	1	RP11-413H22.2	Ab-LTMR.ETV1_Cervical_vs_Lumbar
0.601480746	-1.26358833	1	0.929	1	MED14	Ab-LTMR.ETV1_Cervical_vs_Lumbar
0.601492876	-1.131244533	0.5	0.679	1	TAF9	Ab-LTMR.ETV1_Cervical_vs_Lumbar
0.601568798	-0.192645078	0.5	0.321	1	KIAA1755	Ab-LTMR.ETV1_Cervical_vs_Lumbar
0.601592205	-0.920565533	0	0.286	1	LOH12CR2	Ab-LTMR.ETV1_Cervical_vs_Lumbar
0.601692181	-0.79255792	0.75	0.321	1	PRRT4	Ab-LTMR.ETV1_Cervical_vs_Lumbar
0.601802581	-1.441991171	1	0.964	1	GNB5	Ab-LTMR.ETV1_Cervical_vs_Lumbar
0.601918264	-1.11321061	0.5	0.464	1	FEN1	Ab-LTMR.ETV1_Cervical_vs_Lumbar
0.601936788	-0.029146346	0.5	0.321	1	TAS1R1	Ab-LTMR.ETV1_Cervical_vs_Lumbar
0.601994424	-0.974004791	0	0.214	1	MAP1LC3B2	Ab-LTMR.ETV1_Cervical_vs_Lumbar
0.602090637	-0.793037619	0.5	0.893	1	ZNF610	Ab-LTMR.ETV1_Cervical_vs_Lumbar
0.602170571	-1.371968777	0.5	0.679	1	TRPS1	Ab-LTMR.ETV1_Cervical_vs_Lumbar
0.60226524	-1.465663572	0.75	0.821	1	TSPAN17	Ab-LTMR.ETV1_Cervical_vs_Lumbar
0.602368791	-1.535037275	1	0.929	1	TXNDC16	Ab-LTMR.ETV1_Cervical_vs_Lumbar
0.602446271	-1.050626073	0.25	0.464	1	DLL3	Ab-LTMR.ETV1_Cervical_vs_Lumbar
0.602458909	-1.417897153	0.5	0.821	1	NHLRC3	Ab-LTMR.ETV1_Cervical_vs_Lumbar
0.602505383	-1.547740037	1	0.857	1	SLC45A4	Ab-LTMR.ETV1_Cervical_vs_Lumbar
0.602510131	-1.850856561	0	0.179	1	RP11-770J1.3	Ab-LTMR.ETV1_Cervical_vs_Lumbar
0.602558667	-1.075288127	0	0.25	1	NRIP2	Ab-LTMR.ETV1_Cervical_vs_Lumbar
0.602602684	-0.987060944	1	0.5	1	BABAM2	Ab-LTMR.ETV1_Cervical_vs_Lumbar
0.602604515	-1.321928095	0	0.214	1	LINC00909	Ab-LTMR.ETV1_Cervical_vs_Lumbar
0.602649098	-1.294183104	0.5	0.821	1	RAB9A	Ab-LTMR.ETV1_Cervical_vs_Lumbar
0.602695389	-2.226068079	0	0.143	1	CCDC129	Ab-LTMR.ETV1_Cervical_vs_Lumbar
0.602792844	-1.440572591	0	0.214	1	C21orf59	Ab-LTMR.ETV1_Cervical_vs_Lumbar
0.602809384	-1.374663151	0.5	0.714	1	FAM126B	Ab-LTMR.ETV1_Cervical_vs_Lumbar
0.602815835	-1.86507042	0	0.179	1	RP11-1149M10.1	Ab-LTMR.ETV1_Cervical_vs_Lumbar
0.602826903	-1.496425826	0	0.179	1	RP11-293M10.1	Ab-LTMR.ETV1_Cervical_vs_Lumbar
0.602847114	-1.941583314	0.25	0.536	1	PNMA6A	Ab-LTMR.ETV1_Cervical_vs_Lumbar
0.602912611	-1.237039197	0	0.214	1	LINC01116	Ab-LTMR.ETV1_Cervical_vs_Lumbar
0.602935615	-0.777607579	0	0.321	1	BFSP2	Ab-LTMR.ETV1_Cervical_vs_Lumbar
0.603069621	-1.652076697	0	0.179	1	FAM26D	Ab-LTMR.ETV1_Cervical_vs_Lumbar
0.603137391	-1.237039197	0	0.143	1	ANXA2P2	Ab-LTMR.ETV1_Cervical_vs_Lumbar
0.603159262	-1.867020008	1	0.893	1	ACBD6	Ab-LTMR.ETV1_Cervical_vs_Lumbar
0.603307472	-0.137503524	0.5	0.321	1	CD93	Ab-LTMR.ETV1_Cervical_vs_Lumbar
0.603524408	-0.770518154	0.75	0.714	1	TXNDC12	Ab-LTMR.ETV1_Cervical_vs_Lumbar
0.603554037	-1.777607579	0	0.179	1	ZBTB20-AS2	Ab-LTMR.ETV1_Cervical_vs_Lumbar
0.603568128	-1.212544635	0.5	0.607	1	MYH7B	Ab-LTMR.ETV1_Cervical_vs_Lumbar
0.603631225	-1.386854732	1	0.679	1	POLE	Ab-LTMR.ETV1_Cervical_vs_Lumbar
0.60364827	-1.20321432	1	0.893	1	SIRT3	Ab-LTMR.ETV1_Cervical_vs_Lumbar
0.603698971	-1.421463768	0	0.214	1	KB-1507C5.4	Ab-LTMR.ETV1_Cervical_vs_Lumbar
0.603723466	-0.807354922	0	0.286	1	LINC01358	Ab-LTMR.ETV1_Cervical_vs_Lumbar
0.603760092	-1.287802311	1	0.929	1	SH3GLB1	Ab-LTMR.ETV1_Cervical_vs_Lumbar
0.603763646	-0.862496476	1	0.571	1	C1orf54	Ab-LTMR.ETV1_Cervical_vs_Lumbar
0.603768956	-1.66937062	1	0.821	1	ALDH1L2	Ab-LTMR.ETV1_Cervical_vs_Lumbar
0.603968909	-2.152003093	0.5	0.464	1	ENTPD2	Ab-LTMR.ETV1_Cervical_vs_Lumbar
0.604045995	-0.385290156	0.5	0.321	1	RFPL3	Ab-LTMR.ETV1_Cervical_vs_Lumbar
0.604075065	-1.214210428	1	0.821	1	GPS1	Ab-LTMR.ETV1_Cervical_vs_Lumbar
0.604118162	-1.668378509	0	0.179	1	CTD-2135J3.3	Ab-LTMR.ETV1_Cervical_vs_Lumbar
0.604132475	-1.807354922	0	0.25	1	ENSG00000283597	Ab-LTMR.ETV1_Cervical_vs_Lumbar
0.604184085	-1.247410881	1	0.679	1	RBM22	Ab-LTMR.ETV1_Cervical_vs_Lumbar
0.604226752	-0.963588176	1	0.857	1	MAGED2	Ab-LTMR.ETV1_Cervical_vs_Lumbar
0.604237921	-1.025535092	0	0.25	1	LL0XNC01-237H1.2	Ab-LTMR.ETV1_Cervical_vs_Lumbar
0.604240057	-1.017658666	0.75	0.607	1	AQP1	Ab-LTMR.ETV1_Cervical_vs_Lumbar
0.604257423	0.023083613	0.5	0.357	1	CRB2	Ab-LTMR.ETV1_Cervical_vs_Lumbar
0.604378983	-1.427306337	0.75	0.929	1	SNRNP200	Ab-LTMR.ETV1_Cervical_vs_Lumbar
0.604489729	-1	0	0.25	1	ZNF582-AS1	Ab-LTMR.ETV1_Cervical_vs_Lumbar
0.604540606	-1.723567739	0.5	0.679	1	KCTD12	Ab-LTMR.ETV1_Cervical_vs_Lumbar
0.6045827	-1.342392197	0	0.25	1	ZNF503-AS1	Ab-LTMR.ETV1_Cervical_vs_Lumbar
0.604594702	-1.731803889	0	0.179	1	RP11-53B2.4	Ab-LTMR.ETV1_Cervical_vs_Lumbar
0.604595225	-1.484881488	1	0.929	1	THADA	Ab-LTMR.ETV1_Cervical_vs_Lumbar
0.604649421	-1.388333175	1	0.75	1	PHF23	Ab-LTMR.ETV1_Cervical_vs_Lumbar
0.604720294	-1.598637438	0.75	0.786	1	PTPN21	Ab-LTMR.ETV1_Cervical_vs_Lumbar
0.604929753	-0.162271429	0.5	0.25	1	TBX18	Ab-LTMR.ETV1_Cervical_vs_Lumbar
0.604982646	-1.629442171	1	0.964	1	DNAJC5	Ab-LTMR.ETV1_Cervical_vs_Lumbar
0.605075324	-0.033947332	0.5	0.179	1	MYOG	Ab-LTMR.ETV1_Cervical_vs_Lumbar
0.605111066	-1.478047297	0	0.179	1	RP11-417B4.2	Ab-LTMR.ETV1_Cervical_vs_Lumbar
0.605128671	-1.536599479	1	0.929	1	VPS26B	Ab-LTMR.ETV1_Cervical_vs_Lumbar
0.605197514	-1.54406447	1	0.893	1	PPFIA3	Ab-LTMR.ETV1_Cervical_vs_Lumbar
0.605273689	-1.061869532	1	0.929	1	LANCL3	Ab-LTMR.ETV1_Cervical_vs_Lumbar
0.605313955	0.106915204	0.5	0.25	1	OR2C3	Ab-LTMR.ETV1_Cervical_vs_Lumbar
0.605335897	-2.444784843	0.75	0.643	1	ZNF536	Ab-LTMR.ETV1_Cervical_vs_Lumbar
0.605360604	-1.261357828	0.5	0.857	1	CCDC126	Ab-LTMR.ETV1_Cervical_vs_Lumbar
0.605362427	-1.5360529	0.5	0.536	1	MS4A6A	Ab-LTMR.ETV1_Cervical_vs_Lumbar
0.605368292	-1.280107919	0	0.214	1	FAM129B	Ab-LTMR.ETV1_Cervical_vs_Lumbar
0.605403279	-1.618909833	1	0.893	1	ST3GAL1	Ab-LTMR.ETV1_Cervical_vs_Lumbar
0.605452964	-1.643240837	1	0.929	1	PITPNC1	Ab-LTMR.ETV1_Cervical_vs_Lumbar
0.605518658	-1.541373232	0.75	0.786	1	ZNF420	Ab-LTMR.ETV1_Cervical_vs_Lumbar
0.605533169	-1.697639274	1	0.75	1	LRWD1	Ab-LTMR.ETV1_Cervical_vs_Lumbar
0.605729192	-1.402098444	0.5	0.643	1	RRP7A	Ab-LTMR.ETV1_Cervical_vs_Lumbar
0.605903735	-1.362570079	0	0.214	1	MINOS1	Ab-LTMR.ETV1_Cervical_vs_Lumbar
0.605909297	-1.05288558	0.75	0.857	1	ICMT	Ab-LTMR.ETV1_Cervical_vs_Lumbar
0.605939422	-1	0	0.143	1	GOLGA2P5	Ab-LTMR.ETV1_Cervical_vs_Lumbar
0.606107696	-1.478047297	0	0.107	1	ARHGEF26-AS1	Ab-LTMR.ETV1_Cervical_vs_Lumbar
0.606164652	-1.817463567	1	0.929	1	CLIP2	Ab-LTMR.ETV1_Cervical_vs_Lumbar
0.60622806	-1.421463768	0	0.179	1	RP11-867G2.8	Ab-LTMR.ETV1_Cervical_vs_Lumbar
0.606272982	-1.053387213	1	0.75	1	LPAR3	Ab-LTMR.ETV1_Cervical_vs_Lumbar
0.606311401	-1.253134058	1	0.964	1	LRRFIP2	Ab-LTMR.ETV1_Cervical_vs_Lumbar
0.60632454	-1.126757142	0.75	0.786	1	MGST2	Ab-LTMR.ETV1_Cervical_vs_Lumbar
0.606332644	-1.673991473	1	0.929	1	NGFR	Ab-LTMR.ETV1_Cervical_vs_Lumbar
0.606419353	-1.38426515	1	0.964	1	RAI1	Ab-LTMR.ETV1_Cervical_vs_Lumbar
0.606530221	-0.062060968	0.5	0.321	1	SLC40A1	Ab-LTMR.ETV1_Cervical_vs_Lumbar
0.606532806	-1.228920464	1	0.786	1	BCL10	Ab-LTMR.ETV1_Cervical_vs_Lumbar
0.606757432	-1.79255792	0	0.179	1	CTD-2288O8.1	Ab-LTMR.ETV1_Cervical_vs_Lumbar
0.60682214	-0.917332342	0.75	0.821	1	CTSK	Ab-LTMR.ETV1_Cervical_vs_Lumbar
0.606891721	-1.860322441	1	0.893	1	INF2	Ab-LTMR.ETV1_Cervical_vs_Lumbar
0.606904793	-1.137503524	0.25	0.429	1	COCH	Ab-LTMR.ETV1_Cervical_vs_Lumbar
0.606991383	-0.652076697	0.5	0.571	1	ZNF689	Ab-LTMR.ETV1_Cervical_vs_Lumbar
0.607017755	-1.684498174	0	0.25	1	HOXD10	Ab-LTMR.ETV1_Cervical_vs_Lumbar
0.607091058	-1.382469637	0	0.214	1	RP5-821D11.7	Ab-LTMR.ETV1_Cervical_vs_Lumbar
0.607147512	-0.94753258	0	0.357	1	GPRC5A	Ab-LTMR.ETV1_Cervical_vs_Lumbar
0.607194622	-1.419713986	0.75	0.893	1	LEMD3	Ab-LTMR.ETV1_Cervical_vs_Lumbar
0.607200151	-1.762500686	0.75	0.75	1	MEN1	Ab-LTMR.ETV1_Cervical_vs_Lumbar
0.607220702	-1.321928095	0	0.143	1	CROCCP2	Ab-LTMR.ETV1_Cervical_vs_Lumbar
0.607259702	-1.047607882	1	0.929	1	ARHGAP1	Ab-LTMR.ETV1_Cervical_vs_Lumbar
0.607329831	-1	0	0.321	1	NUDT11	Ab-LTMR.ETV1_Cervical_vs_Lumbar
0.607349867	-1.088175811	0.5	0.607	1	TRIB1	Ab-LTMR.ETV1_Cervical_vs_Lumbar
0.607407757	-1.519716476	0.75	0.821	1	HNRNPF	Ab-LTMR.ETV1_Cervical_vs_Lumbar
0.607485575	-1.819918384	0.75	0.607	1	TMEM26	Ab-LTMR.ETV1_Cervical_vs_Lumbar
0.607824099	-0.244307198	0.75	0.571	1	JCAD	Ab-LTMR.ETV1_Cervical_vs_Lumbar
0.607831388	-0.639531443	1	0.643	1	PTPN18	Ab-LTMR.ETV1_Cervical_vs_Lumbar
0.607876748	-1.941412974	1	0.821	1	CDK5	Ab-LTMR.ETV1_Cervical_vs_Lumbar
0.60792581	-1.273210559	1	0.964	1	LINGO1	Ab-LTMR.ETV1_Cervical_vs_Lumbar
0.608094349	-1.199071347	0.75	0.429	1	POU5F1	Ab-LTMR.ETV1_Cervical_vs_Lumbar
0.608120083	-1.17066352	1	0.893	1	PINK1	Ab-LTMR.ETV1_Cervical_vs_Lumbar
0.608210222	0.106915204	0.5	0.286	1	CDC42BPG	Ab-LTMR.ETV1_Cervical_vs_Lumbar
0.608252116	-1.050626073	0	0.286	1	SACS-AS1	Ab-LTMR.ETV1_Cervical_vs_Lumbar
0.608272035	-1.862892767	1	0.714	1	TFR2	Ab-LTMR.ETV1_Cervical_vs_Lumbar
0.60828725	-1.237039197	0	0.214	1	RP11-680F8.3	Ab-LTMR.ETV1_Cervical_vs_Lumbar
0.608321027	-1.698173111	0.5	0.571	1	FTCD	Ab-LTMR.ETV1_Cervical_vs_Lumbar
0.608372426	-0.646363045	0.5	0.714	1	SMC4	Ab-LTMR.ETV1_Cervical_vs_Lumbar
0.608396428	-1.586869566	1	0.929	1	UGGT2	Ab-LTMR.ETV1_Cervical_vs_Lumbar
0.608430748	-1.646601567	0.75	0.857	1	CWC27	Ab-LTMR.ETV1_Cervical_vs_Lumbar
0.608543169	-1.602036014	0	0.179	1	RP11-864J10.4	Ab-LTMR.ETV1_Cervical_vs_Lumbar
0.608635765	-1.584190387	1	0.893	1	USP53	Ab-LTMR.ETV1_Cervical_vs_Lumbar
0.608695277	-1.740794913	1	0.929	1	CLTB	Ab-LTMR.ETV1_Cervical_vs_Lumbar
0.608695377	-1.202629167	1	0.929	1	USP36	Ab-LTMR.ETV1_Cervical_vs_Lumbar
0.60871896	-0.967938791	0.75	0.536	1	ZNF678	Ab-LTMR.ETV1_Cervical_vs_Lumbar
0.608785992	-1.392680868	1	0.964	1	NACC2	Ab-LTMR.ETV1_Cervical_vs_Lumbar
0.608797394	-0.389042291	0.5	0.214	1	DRD2	Ab-LTMR.ETV1_Cervical_vs_Lumbar
0.608852845	-1.777607579	0	0.179	1	RP11-737O24.2	Ab-LTMR.ETV1_Cervical_vs_Lumbar
0.608909297	-1.572417247	0.75	0.821	1	METTL25	Ab-LTMR.ETV1_Cervical_vs_Lumbar
0.608930714	-1.018378529	0.75	0.75	1	NRP1	Ab-LTMR.ETV1_Cervical_vs_Lumbar
0.609136743	-0.822001698	0.75	0.643	1	CLN5	Ab-LTMR.ETV1_Cervical_vs_Lumbar
0.609167732	-1.258734268	0	0.143	1	WASH8P	Ab-LTMR.ETV1_Cervical_vs_Lumbar
0.609179193	-0.826851098	0.75	0.714	1	BCKDK	Ab-LTMR.ETV1_Cervical_vs_Lumbar
0.609205222	-0.719687603	0.75	0.75	1	PPIL4	Ab-LTMR.ETV1_Cervical_vs_Lumbar
0.609237489	-1.695145418	1	1	1	HS3ST2	Ab-LTMR.ETV1_Cervical_vs_Lumbar
0.609271281	-1.161573632	1	0.821	1	PPID	Ab-LTMR.ETV1_Cervical_vs_Lumbar
0.609360262	-1	0	0.286	1	MUSK	Ab-LTMR.ETV1_Cervical_vs_Lumbar
0.609379785	-2.246820218	1	0.893	1	STARD4	Ab-LTMR.ETV1_Cervical_vs_Lumbar
0.609385168	-1.727566896	0.75	0.607	1	SERPINF1	Ab-LTMR.ETV1_Cervical_vs_Lumbar
0.609450954	-1.956410731	0.75	0.75	1	VEGFC	Ab-LTMR.ETV1_Cervical_vs_Lumbar
0.609463772	-0.716207034	0	0.357	1	C16orf89	Ab-LTMR.ETV1_Cervical_vs_Lumbar
0.609491228	-1.025535092	0	0.286	1	SGCG	Ab-LTMR.ETV1_Cervical_vs_Lumbar
0.609493921	-1.550197083	0	0.214	1	RP1-69D17.4	Ab-LTMR.ETV1_Cervical_vs_Lumbar
0.609530007	-1.123382416	0	0.214	1	CALHM5	Ab-LTMR.ETV1_Cervical_vs_Lumbar
0.609534661	-0.397759508	0.5	0.429	1	HAUS4	Ab-LTMR.ETV1_Cervical_vs_Lumbar
0.609605774	-1.447356436	0.5	0.964	1	PPARGC1A	Ab-LTMR.ETV1_Cervical_vs_Lumbar
0.609614032	-1.74723393	0	0.179	1	RP11-327O17.2	Ab-LTMR.ETV1_Cervical_vs_Lumbar
0.609620907	-1.237039197	1	0.857	1	SOCS7	Ab-LTMR.ETV1_Cervical_vs_Lumbar
0.609737393	-1.123382416	0	0.214	1	RP11-546B8.6	Ab-LTMR.ETV1_Cervical_vs_Lumbar
0.609753476	-0.131244533	0.5	0.321	1	ANKRD53	Ab-LTMR.ETV1_Cervical_vs_Lumbar
0.609805431	-1.584962501	0.75	0.5	1	C8orf58	Ab-LTMR.ETV1_Cervical_vs_Lumbar
0.609819829	-1.385121921	1	0.929	1	CHD4	Ab-LTMR.ETV1_Cervical_vs_Lumbar
0.60983719	-1.496425826	0	0.179	1	RP11-196G11.2	Ab-LTMR.ETV1_Cervical_vs_Lumbar
0.609877982	-1.099535674	0	0.25	1	XXbac-B444P24.8	Ab-LTMR.ETV1_Cervical_vs_Lumbar
0.609961571	-1.378511623	0.25	0.464	1	PROCA1	Ab-LTMR.ETV1_Cervical_vs_Lumbar
0.610117628	-1.459431619	0	0.214	1	RP11-977G19.11	Ab-LTMR.ETV1_Cervical_vs_Lumbar
0.610171616	-1.497338635	1	0.929	1	KPNA3	Ab-LTMR.ETV1_Cervical_vs_Lumbar
0.610175973	-1.192645078	0.75	0.393	1	MUSTN1	Ab-LTMR.ETV1_Cervical_vs_Lumbar
0.610241625	-1.300105992	1	0.821	1	DUSP8	Ab-LTMR.ETV1_Cervical_vs_Lumbar
0.610242535	-1.668378509	0	0.179	1	RP11-142M10.2	Ab-LTMR.ETV1_Cervical_vs_Lumbar
0.610251139	-1.514573173	0.5	0.679	1	DLL1	Ab-LTMR.ETV1_Cervical_vs_Lumbar
0.610401714	-0.448543302	0.75	0.893	1	PGRMC2	Ab-LTMR.ETV1_Cervical_vs_Lumbar
0.610495418	-0.783062009	0.75	0.429	1	SDR9C7	Ab-LTMR.ETV1_Cervical_vs_Lumbar
0.610701621	-1.503432615	0.5	0.571	1	CSF1R	Ab-LTMR.ETV1_Cervical_vs_Lumbar
0.610817017	-1.277948734	1	0.929	1	TMED4	Ab-LTMR.ETV1_Cervical_vs_Lumbar
0.610984214	-1.584962501	1	0.607	1	AEN	Ab-LTMR.ETV1_Cervical_vs_Lumbar
0.610992987	-1.280107919	1	0.821	1	NOC3L	Ab-LTMR.ETV1_Cervical_vs_Lumbar
0.611004245	-1.017073513	0.75	0.714	1	UCHL3	Ab-LTMR.ETV1_Cervical_vs_Lumbar
0.611060919	-1.398254761	1	0.929	1	P4HTM	Ab-LTMR.ETV1_Cervical_vs_Lumbar
0.611190925	-0.27237227	0.5	0.393	1	H2AFZ	Ab-LTMR.ETV1_Cervical_vs_Lumbar
0.61119337	-1.440572591	0	0.143	1	MT-TY	Ab-LTMR.ETV1_Cervical_vs_Lumbar
0.611320931	-1.36515324	0.5	0.857	1	PGRMC1	Ab-LTMR.ETV1_Cervical_vs_Lumbar
0.611359621	0.13492958	0.25	0.286	1	SLC16A12	Ab-LTMR.ETV1_Cervical_vs_Lumbar
0.6114134	-1.453172628	0.25	0.357	1	FBXO43	Ab-LTMR.ETV1_Cervical_vs_Lumbar
0.611435728	-1.94753258	1	0.857	1	HMCN2	Ab-LTMR.ETV1_Cervical_vs_Lumbar
0.611439048	-1.050626073	0	0.321	1	CATSPERB	Ab-LTMR.ETV1_Cervical_vs_Lumbar
0.611535997	0.366782331	0.5	0.25	1	AQP7	Ab-LTMR.ETV1_Cervical_vs_Lumbar
0.611554157	-0.280107919	0.5	0.25	1	ENSG00000205464	Ab-LTMR.ETV1_Cervical_vs_Lumbar
0.611669435	-1.266354764	1	0.75	1	KCTD2	Ab-LTMR.ETV1_Cervical_vs_Lumbar
0.611767293	-1.169925001	0.75	0.75	1	BCL2L11	Ab-LTMR.ETV1_Cervical_vs_Lumbar
0.611898727	-1.652076697	0	0.179	1	RP11-752D24.2	Ab-LTMR.ETV1_Cervical_vs_Lumbar
0.611908343	-1.516175277	1	0.929	1	ELMOD2	Ab-LTMR.ETV1_Cervical_vs_Lumbar
0.612065927	-0.86507042	0	0.179	1	LINC02231	Ab-LTMR.ETV1_Cervical_vs_Lumbar
0.61209917	-1.025535092	0	0.143	1	ZNF767P	Ab-LTMR.ETV1_Cervical_vs_Lumbar
0.612104093	-0.192645078	0.5	0.286	1	PCDH8	Ab-LTMR.ETV1_Cervical_vs_Lumbar
0.612108978	-0.847996907	0.75	0.5	1	ANKRD18B	Ab-LTMR.ETV1_Cervical_vs_Lumbar
0.612149727	-2.089885504	1	0.75	1	PCYT2	Ab-LTMR.ETV1_Cervical_vs_Lumbar
0.612232707	-0.904139985	0.75	0.714	1	BET1	Ab-LTMR.ETV1_Cervical_vs_Lumbar
0.612236555	-0.757429697	0.5	0.393	1	C1QTNF4	Ab-LTMR.ETV1_Cervical_vs_Lumbar
0.612283121	-1.540759674	1	0.893	1	PLK2	Ab-LTMR.ETV1_Cervical_vs_Lumbar
0.612299624	-1.025535092	0	0.25	1	ZDHHC19	Ab-LTMR.ETV1_Cervical_vs_Lumbar
0.612363198	-1.375866902	0.5	0.5	1	TG	Ab-LTMR.ETV1_Cervical_vs_Lumbar
0.612500546	-1.421463768	0	0.214	1	CTD-2201G3.1	Ab-LTMR.ETV1_Cervical_vs_Lumbar
0.612515402	-1.140407955	1	0.893	1	NUDT16	Ab-LTMR.ETV1_Cervical_vs_Lumbar
0.612515839	-1.290677161	1	0.857	1	KMT2D	Ab-LTMR.ETV1_Cervical_vs_Lumbar
0.612590526	-1.215012891	0	0.179	1	NRAV	Ab-LTMR.ETV1_Cervical_vs_Lumbar
0.612614202	-0.482151695	0.75	0.536	1	C5orf51	Ab-LTMR.ETV1_Cervical_vs_Lumbar
0.612698025	-0.584962501	0.5	0.464	1	CCDC106	Ab-LTMR.ETV1_Cervical_vs_Lumbar
0.612729809	-0.893084796	0	0.357	1	SMC1B	Ab-LTMR.ETV1_Cervical_vs_Lumbar
0.612750792	-1.050626073	0.75	0.786	1	CCDC125	Ab-LTMR.ETV1_Cervical_vs_Lumbar
0.612838684	-1.652076697	0	0.143	1	SNHG11	Ab-LTMR.ETV1_Cervical_vs_Lumbar
0.612919999	-1.249399856	1	0.964	1	PPP6R1	Ab-LTMR.ETV1_Cervical_vs_Lumbar
0.612988838	-1.39215107	1	0.857	1	TGFBR1	Ab-LTMR.ETV1_Cervical_vs_Lumbar
0.613047595	-1.627763768	1	0.929	1	NIPBL	Ab-LTMR.ETV1_Cervical_vs_Lumbar
0.613074067	-1.123382416	0	0.143	1	LINC02344	Ab-LTMR.ETV1_Cervical_vs_Lumbar
0.613120904	-0.373217324	0.5	0.393	1	LRRC24	Ab-LTMR.ETV1_Cervical_vs_Lumbar
0.613128522	-1.23893873	0.75	0.286	1	COL1A1	Ab-LTMR.ETV1_Cervical_vs_Lumbar
0.613153905	-1.118644496	0.25	0.5	1	IL1A	Ab-LTMR.ETV1_Cervical_vs_Lumbar
0.613195984	-1.707588758	1	0.893	1	DYNC2H1	Ab-LTMR.ETV1_Cervical_vs_Lumbar
0.613197599	-0.807354922	0	0.214	1	NCK1-DT	Ab-LTMR.ETV1_Cervical_vs_Lumbar
0.613215596	-1.986441895	1	0.929	1	FAM204A	Ab-LTMR.ETV1_Cervical_vs_Lumbar
0.61327361	-1.34731574	1	0.5	1	GP1BB	Ab-LTMR.ETV1_Cervical_vs_Lumbar
0.613286482	-0.953049585	1	0.893	1	CEP68	Ab-LTMR.ETV1_Cervical_vs_Lumbar
0.613336178	-0.893084796	0	0.214	1	PNMAL2	Ab-LTMR.ETV1_Cervical_vs_Lumbar
0.613346425	0.405256478	0.5	0.179	1	COL9A1	Ab-LTMR.ETV1_Cervical_vs_Lumbar
0.613582799	-0.184031948	0.5	0.571	1	METTL1	Ab-LTMR.ETV1_Cervical_vs_Lumbar
0.613662434	-1.099535674	0.75	0.786	1	TCHP	Ab-LTMR.ETV1_Cervical_vs_Lumbar
0.61368076	0.485426827	0.5	0.071	1	HRC	Ab-LTMR.ETV1_Cervical_vs_Lumbar
0.613700923	-1.617892776	1	0.857	1	ATL2	Ab-LTMR.ETV1_Cervical_vs_Lumbar
0.613709712	-1.215012891	0	0.214	1	FGF16	Ab-LTMR.ETV1_Cervical_vs_Lumbar
0.613722845	-1.334664083	1	0.964	1	ATP11C	Ab-LTMR.ETV1_Cervical_vs_Lumbar
0.613832982	-1.321928095	0	0.214	1	USP12-AS1	Ab-LTMR.ETV1_Cervical_vs_Lumbar
0.613862002	-1.342392197	0	0.214	1	FAM65C	Ab-LTMR.ETV1_Cervical_vs_Lumbar
0.61387519	-1.794681092	1	0.893	1	DLAT	Ab-LTMR.ETV1_Cervical_vs_Lumbar
0.613907998	-0.666576266	0.5	0.357	1	KRBOX1	Ab-LTMR.ETV1_Cervical_vs_Lumbar
0.613910857	-1.191008223	1	1	1	EPB41L1	Ab-LTMR.ETV1_Cervical_vs_Lumbar
0.613957125	-1.584962501	0	0.179	1	FAM26E	Ab-LTMR.ETV1_Cervical_vs_Lumbar
0.613969093	0.070389328	0.5	0.107	1	CNN1	Ab-LTMR.ETV1_Cervical_vs_Lumbar
0.614010006	-1.757429697	0.5	0.321	1	MARCHF4	Ab-LTMR.ETV1_Cervical_vs_Lumbar
0.614068271	-1.668378509	0	0.179	1	GS1-57L11.1	Ab-LTMR.ETV1_Cervical_vs_Lumbar
0.614127647	-1.567684509	0	0.179	1	CTD-2243E23.1	Ab-LTMR.ETV1_Cervical_vs_Lumbar
0.614171308	-1.567684509	1	0.893	1	NDUFAB1	Ab-LTMR.ETV1_Cervical_vs_Lumbar
0.614184595	-1.440572591	0	0.214	1	KC6	Ab-LTMR.ETV1_Cervical_vs_Lumbar
0.614213708	-0.920565533	0	0.429	1	EIF4EBP1	Ab-LTMR.ETV1_Cervical_vs_Lumbar
0.614347225	-1.025535092	0	0.357	1	CRLF1	Ab-LTMR.ETV1_Cervical_vs_Lumbar
0.61436271	-0.807354922	0	0.179	1	ZNF528-AS1	Ab-LTMR.ETV1_Cervical_vs_Lumbar
0.614380493	-1.301169535	0	0.143	1	RYR3-DT	Ab-LTMR.ETV1_Cervical_vs_Lumbar
0.614396691	-1.128166454	1	1	1	TRAPPC10	Ab-LTMR.ETV1_Cervical_vs_Lumbar
0.614404388	-1.457458027	1	0.857	1	UNC119	Ab-LTMR.ETV1_Cervical_vs_Lumbar
0.614412105	-0.920565533	0	0.179	1	FRG1-DT	Ab-LTMR.ETV1_Cervical_vs_Lumbar
0.614437597	-1.090765464	0.5	0.679	1	GM2A	Ab-LTMR.ETV1_Cervical_vs_Lumbar
0.614464727	-1.269460675	0.5	0.536	1	GEMIN2	Ab-LTMR.ETV1_Cervical_vs_Lumbar
0.614478084	-1.514573173	1	0.679	1	SERPINH1	Ab-LTMR.ETV1_Cervical_vs_Lumbar
0.61458107	-1.280107919	0	0.214	1	ATP5SL	Ab-LTMR.ETV1_Cervical_vs_Lumbar
0.614608138	-1.061172136	1	0.821	1	HTR7	Ab-LTMR.ETV1_Cervical_vs_Lumbar
0.614648723	-1.299736726	1	0.964	1	CCDC66	Ab-LTMR.ETV1_Cervical_vs_Lumbar
0.614669772	-1.520622218	1	0.964	1	CCDC6	Ab-LTMR.ETV1_Cervical_vs_Lumbar
0.614698844	-1.413196152	1	0.75	1	NYAP2	Ab-LTMR.ETV1_Cervical_vs_Lumbar
0.614719414	-1.514573173	0	0.179	1	BHLHB9	Ab-LTMR.ETV1_Cervical_vs_Lumbar
0.614750682	-1.503071806	1	0.964	1	LENG8	Ab-LTMR.ETV1_Cervical_vs_Lumbar
0.614794885	-1.005559525	1	0.786	1	MYL6B	Ab-LTMR.ETV1_Cervical_vs_Lumbar
0.614842313	-1.670692375	0.25	0.571	1	RASGRF1	Ab-LTMR.ETV1_Cervical_vs_Lumbar
0.614911707	-1.538419915	1	0.821	1	ELP4	Ab-LTMR.ETV1_Cervical_vs_Lumbar
0.614959845	-1.354368266	1	0.857	1	AFAP1	Ab-LTMR.ETV1_Cervical_vs_Lumbar
0.615128678	-1.382469637	0	0.214	1	RP11-739N20.2	Ab-LTMR.ETV1_Cervical_vs_Lumbar
0.615155983	-1.12882998	0.5	0.75	1	KCNK3	Ab-LTMR.ETV1_Cervical_vs_Lumbar
0.615231489	0.169925001	0.5	0.321	1	FAM160A1	Ab-LTMR.ETV1_Cervical_vs_Lumbar
0.615364281	-1.0210337	1	0.857	1	MOAP1	Ab-LTMR.ETV1_Cervical_vs_Lumbar
0.615533584	-1.978034669	1	0.714	1	SLC27A5	Ab-LTMR.ETV1_Cervical_vs_Lumbar
0.615556062	-1.138009821	1	0.75	1	FECH	Ab-LTMR.ETV1_Cervical_vs_Lumbar
0.615602414	-1.532495081	0	0.179	1	RP11-362K2.2	Ab-LTMR.ETV1_Cervical_vs_Lumbar
0.615647418	-1.382469637	0	0.214	1	AC091132.1	Ab-LTMR.ETV1_Cervical_vs_Lumbar
0.615713653	-1.737758066	1	0.893	1	SGTB	Ab-LTMR.ETV1_Cervical_vs_Lumbar
0.615744411	-0.968429921	1	0.929	1	NBR1	Ab-LTMR.ETV1_Cervical_vs_Lumbar
0.615757498	-1.058259398	0.75	0.714	1	HHAT	Ab-LTMR.ETV1_Cervical_vs_Lumbar
0.615795938	-1.083416008	0.5	0.429	1	NCKAP1L	Ab-LTMR.ETV1_Cervical_vs_Lumbar
0.615829006	-1.329606277	1	1	1	AAK1	Ab-LTMR.ETV1_Cervical_vs_Lumbar
0.615839283	-2.021101798	1	0.964	1	CD46	Ab-LTMR.ETV1_Cervical_vs_Lumbar
0.615891299	-0.055141554	0.75	0.321	1	EPHB3	Ab-LTMR.ETV1_Cervical_vs_Lumbar
0.615900223	-1.050626073	0	0.214	1	RP4-734P14.4	Ab-LTMR.ETV1_Cervical_vs_Lumbar
0.615978795	-1.555076002	1	0.929	1	FAM98A	Ab-LTMR.ETV1_Cervical_vs_Lumbar
0.616054967	-0.962718984	0.75	0.5	1	TIMM29	Ab-LTMR.ETV1_Cervical_vs_Lumbar
0.616057883	-0.836501268	0	0.25	1	ADAM20P1	Ab-LTMR.ETV1_Cervical_vs_Lumbar
0.616076394	-0.79255792	0.25	0.571	1	FAM3B	Ab-LTMR.ETV1_Cervical_vs_Lumbar
0.616097293	-1.342392197	0	0.214	1	RP11-6O2.3	Ab-LTMR.ETV1_Cervical_vs_Lumbar
0.616142283	-1.815082284	1	0.964	1	GSR	Ab-LTMR.ETV1_Cervical_vs_Lumbar
0.616174384	-1.321928095	0	0.214	1	RP3-461F17.3	Ab-LTMR.ETV1_Cervical_vs_Lumbar
0.616259445	-0.402098444	0.5	0.464	1	LRRC17	Ab-LTMR.ETV1_Cervical_vs_Lumbar
0.61629212	-1.327804661	1	0.786	1	CTPS1	Ab-LTMR.ETV1_Cervical_vs_Lumbar
0.616702478	-1.308677071	1	0.75	1	ZNF565	Ab-LTMR.ETV1_Cervical_vs_Lumbar
0.616815134	-1.070389328	0.75	0.75	1	ERCC2	Ab-LTMR.ETV1_Cervical_vs_Lumbar
0.616836143	-0.893084796	0	0.179	1	CYTOR	Ab-LTMR.ETV1_Cervical_vs_Lumbar
0.616972747	-0.814133455	0.75	0.5	1	P2RY2	Ab-LTMR.ETV1_Cervical_vs_Lumbar
0.617016387	-0.974004791	1	0.571	1	PIGV	Ab-LTMR.ETV1_Cervical_vs_Lumbar
0.61704667	-0.900464326	0.75	0.643	1	DUS4L	Ab-LTMR.ETV1_Cervical_vs_Lumbar
0.617126186	-0.362570079	0.75	0.429	1	DEPRECATED-ENSG00000124802	Ab-LTMR.ETV1_Cervical_vs_Lumbar
0.617159195	-1.514573173	0	0.214	1	AC004540.5	Ab-LTMR.ETV1_Cervical_vs_Lumbar
0.617160488	-1.146841388	0.5	0.679	1	RPUSD2	Ab-LTMR.ETV1_Cervical_vs_Lumbar
0.617204088	-1.440572591	0.5	0.75	1	MAGEF1	Ab-LTMR.ETV1_Cervical_vs_Lumbar
0.617252347	-1.522016156	1	0.964	1	MED6	Ab-LTMR.ETV1_Cervical_vs_Lumbar
0.617277517	-1.025535092	0	0.214	1	RP11-383H17.4	Ab-LTMR.ETV1_Cervical_vs_Lumbar
0.617302093	-0.966082229	1	0.929	1	ADAR	Ab-LTMR.ETV1_Cervical_vs_Lumbar
0.617420431	-0.920948871	1	0.929	1	CTNND1	Ab-LTMR.ETV1_Cervical_vs_Lumbar
0.617486235	-1.156779625	1	0.857	1	TFB1M	Ab-LTMR.ETV1_Cervical_vs_Lumbar
0.617630805	-1.146841388	0	0.321	1	TFAP2A	Ab-LTMR.ETV1_Cervical_vs_Lumbar
0.617683844	-0.777607579	0	0.179	1	TENM3-AS1	Ab-LTMR.ETV1_Cervical_vs_Lumbar
0.617695512	-1.429204831	1	0.964	1	CAND1	Ab-LTMR.ETV1_Cervical_vs_Lumbar
0.617713051	-1.79255792	0	0.179	1	RP3-476K8.3	Ab-LTMR.ETV1_Cervical_vs_Lumbar
0.617814869	-1.432111013	0.5	0.536	1	CCNB2	Ab-LTMR.ETV1_Cervical_vs_Lumbar
0.61784463	-1.169925001	0	0.214	1	H2BC15	Ab-LTMR.ETV1_Cervical_vs_Lumbar
0.617851259	-1.324272035	1	0.893	1	IMMT	Ab-LTMR.ETV1_Cervical_vs_Lumbar
0.617851322	-1.031678586	1	0.857	1	TSPYL2	Ab-LTMR.ETV1_Cervical_vs_Lumbar
0.61799297	-1.169925001	0	0.214	1	ASH1L-AS1	Ab-LTMR.ETV1_Cervical_vs_Lumbar
0.618076355	-0.915111102	0.25	0.571	1	ITIH5	Ab-LTMR.ETV1_Cervical_vs_Lumbar
0.61809248	-1.339486466	0.5	0.464	1	CFAP99	Ab-LTMR.ETV1_Cervical_vs_Lumbar
0.618190771	-1.277367757	1	0.964	1	KMT2A	Ab-LTMR.ETV1_Cervical_vs_Lumbar
0.618243387	-0.762787191	0.75	0.857	1	BEX4	Ab-LTMR.ETV1_Cervical_vs_Lumbar
0.618316978	-2.063009798	0.5	0.464	1	RARS1	Ab-LTMR.ETV1_Cervical_vs_Lumbar
0.618350592	-1.459431619	0	0.214	1	RP11-365N19.2	Ab-LTMR.ETV1_Cervical_vs_Lumbar
0.618352705	-1.321928095	0.25	0.464	1	IZUMO2	Ab-LTMR.ETV1_Cervical_vs_Lumbar
0.618364449	-1.245756414	1	0.821	1	ATP13A1	Ab-LTMR.ETV1_Cervical_vs_Lumbar
0.618443814	-1.150714397	1	0.643	1	AGAP2	Ab-LTMR.ETV1_Cervical_vs_Lumbar
0.618460428	-1.123382416	0	0.214	1	RP11-577H5.5	Ab-LTMR.ETV1_Cervical_vs_Lumbar
0.618479949	-1.550197083	0.5	0.571	1	B4GALNT3	Ab-LTMR.ETV1_Cervical_vs_Lumbar
0.618512324	-1.729398486	1	0.821	1	CDIPT	Ab-LTMR.ETV1_Cervical_vs_Lumbar
0.618534405	-1.380791363	1	0.929	1	RBM6	Ab-LTMR.ETV1_Cervical_vs_Lumbar
0.618588471	-1.866201502	1	0.964	1	ACTN4	Ab-LTMR.ETV1_Cervical_vs_Lumbar
0.61860934	-1.570996322	1	0.964	1	SRRM2	Ab-LTMR.ETV1_Cervical_vs_Lumbar
0.618640989	-1.280107919	1	0.75	1	ANKRD34A	Ab-LTMR.ETV1_Cervical_vs_Lumbar
0.618783495	-0.998281483	1	0.75	1	SCRN2	Ab-LTMR.ETV1_Cervical_vs_Lumbar
0.618796606	-1.55721751	1	0.786	1	TTF2	Ab-LTMR.ETV1_Cervical_vs_Lumbar
0.618810773	-1.075288127	0	0.25	1	RP11-65M17.3	Ab-LTMR.ETV1_Cervical_vs_Lumbar
0.618838302	-0.920565533	0	0.429	1	ST14	Ab-LTMR.ETV1_Cervical_vs_Lumbar
0.618950545	-0.89677928	0.75	0.857	1	EID2	Ab-LTMR.ETV1_Cervical_vs_Lumbar
0.618993665	-1.078777113	0.75	0.464	1	IGF2BP3	Ab-LTMR.ETV1_Cervical_vs_Lumbar
0.619002194	-1.496425826	0	0.214	1	CNTFR-AS1	Ab-LTMR.ETV1_Cervical_vs_Lumbar
0.619050669	-1.192645078	0	0.143	1	H4C6	Ab-LTMR.ETV1_Cervical_vs_Lumbar
0.619147473	-1.342392197	0	0.143	1	RNF216P1	Ab-LTMR.ETV1_Cervical_vs_Lumbar
0.61926865	-1.684903939	1	0.929	1	ARFGAP2	Ab-LTMR.ETV1_Cervical_vs_Lumbar
0.619373289	-1.099535674	0	0.143	1	GLYATL1P2	Ab-LTMR.ETV1_Cervical_vs_Lumbar
0.619373309	-0.707218251	0.5	0.286	1	IZUMO1	Ab-LTMR.ETV1_Cervical_vs_Lumbar
0.619411031	-1.166649869	1	0.643	1	ELOVL1	Ab-LTMR.ETV1_Cervical_vs_Lumbar
0.61946569	-1.336480851	0.75	0.714	1	WDR90	Ab-LTMR.ETV1_Cervical_vs_Lumbar
0.61952628	-1.043501639	0.75	0.5	1	EBLN2	Ab-LTMR.ETV1_Cervical_vs_Lumbar
0.619584889	-1.169925001	0	0.143	1	UBE2Q2P2	Ab-LTMR.ETV1_Cervical_vs_Lumbar
0.619681207	-1.321928095	0	0.143	1	IPO5P1	Ab-LTMR.ETV1_Cervical_vs_Lumbar
0.619693082	-1.321928095	0	0.214	1	C2orf47	Ab-LTMR.ETV1_Cervical_vs_Lumbar
0.619699131	-1.152003093	0.5	0.571	1	LMCD1	Ab-LTMR.ETV1_Cervical_vs_Lumbar
0.61971085	-0.842899039	0.75	0.321	1	H2AFY2	Ab-LTMR.ETV1_Cervical_vs_Lumbar
0.61972402	-1.099535674	0	0.25	1	HIST3H2A	Ab-LTMR.ETV1_Cervical_vs_Lumbar
0.619732037	-1.514573173	0.5	0.429	1	FOXP4	Ab-LTMR.ETV1_Cervical_vs_Lumbar
0.619736746	-0.033947332	0.5	0.321	1	OLFML1	Ab-LTMR.ETV1_Cervical_vs_Lumbar
0.619743225	-1.099535674	0	0.179	1	MKLN1-AS	Ab-LTMR.ETV1_Cervical_vs_Lumbar
0.61980917	-1.50819426	0.75	0.786	1	BAG5	Ab-LTMR.ETV1_Cervical_vs_Lumbar
0.619845908	-1.537236893	1	0.929	1	DNAH1	Ab-LTMR.ETV1_Cervical_vs_Lumbar
0.619875041	-1.221562809	1	0.821	1	TRPV1	Ab-LTMR.ETV1_Cervical_vs_Lumbar
0.619978043	-0.777607579	0	0.25	1	GP1BA	Ab-LTMR.ETV1_Cervical_vs_Lumbar
0.620002833	-1.146841388	0	0.214	1	AC099850.1	Ab-LTMR.ETV1_Cervical_vs_Lumbar
0.620170366	-1.040641984	0.25	0.464	1	TSACC	Ab-LTMR.ETV1_Cervical_vs_Lumbar
0.620199832	-0.77384566	0.75	0.643	1	MEA1	Ab-LTMR.ETV1_Cervical_vs_Lumbar
0.620254018	-1.018285353	1	0.679	1	CA5B	Ab-LTMR.ETV1_Cervical_vs_Lumbar
0.620305889	-1.579957483	1	0.857	1	TMX4	Ab-LTMR.ETV1_Cervical_vs_Lumbar
0.620397459	-1.643106543	1	0.929	1	ZNF219	Ab-LTMR.ETV1_Cervical_vs_Lumbar
0.620408852	-1.732837709	0.75	0.571	1	ARMH4	Ab-LTMR.ETV1_Cervical_vs_Lumbar
0.620447754	-1.814400284	1	1	1	PTPRN2	Ab-LTMR.ETV1_Cervical_vs_Lumbar
0.62050791	-1.392655806	1	1	1	SLC35F5	Ab-LTMR.ETV1_Cervical_vs_Lumbar
0.620604123	-1.146841388	0	0.214	1	PNOC	Ab-LTMR.ETV1_Cervical_vs_Lumbar
0.620610018	-1.283190602	1	0.857	1	UBB	Ab-LTMR.ETV1_Cervical_vs_Lumbar
0.620619409	-0.890041135	1	0.929	1	HNRNPM	Ab-LTMR.ETV1_Cervical_vs_Lumbar
0.620846359	-1.008220507	0.75	0.643	1	FKBPL	Ab-LTMR.ETV1_Cervical_vs_Lumbar
0.620881646	-1.62663168	1	0.964	1	CEP170B	Ab-LTMR.ETV1_Cervical_vs_Lumbar
0.620883078	-1.478047297	0.75	0.821	1	RMI1	Ab-LTMR.ETV1_Cervical_vs_Lumbar
0.620889261	-1.321928095	0	0.214	1	SGK223	Ab-LTMR.ETV1_Cervical_vs_Lumbar
0.620890306	-2.181329765	0	0.143	1	RP11-63C8.1	Ab-LTMR.ETV1_Cervical_vs_Lumbar
0.620926207	-1.099535674	1	0.75	1	FAAH2	Ab-LTMR.ETV1_Cervical_vs_Lumbar
0.621138386	-1.557065255	1	0.857	1	ZNF606	Ab-LTMR.ETV1_Cervical_vs_Lumbar
0.621144124	-1.132811828	0.5	0.679	1	TIMP1	Ab-LTMR.ETV1_Cervical_vs_Lumbar
0.621156174	-0.514573173	0.5	0.214	1	LYL1	Ab-LTMR.ETV1_Cervical_vs_Lumbar
0.6212166	-1.321928095	0	0.214	1	HCG25	Ab-LTMR.ETV1_Cervical_vs_Lumbar
0.621224897	-1.038316932	1	0.929	1	ALMS1	Ab-LTMR.ETV1_Cervical_vs_Lumbar
0.621230607	-1.548788888	1	0.857	1	TDRD7	Ab-LTMR.ETV1_Cervical_vs_Lumbar
0.621318835	-0.893084796	0	0.321	1	FNDC9	Ab-LTMR.ETV1_Cervical_vs_Lumbar
0.621522031	-0.920565533	0	0.357	1	MCM10	Ab-LTMR.ETV1_Cervical_vs_Lumbar
0.621537502	-0.94753258	0	0.25	1	RP11-538P18.2	Ab-LTMR.ETV1_Cervical_vs_Lumbar
0.621588078	-1.843122448	1	1	1	FSD1L	Ab-LTMR.ETV1_Cervical_vs_Lumbar
0.621595113	-1.050626073	0	0.357	1	FNDC1	Ab-LTMR.ETV1_Cervical_vs_Lumbar
0.621631796	-1.618909833	0	0.179	1	RP11-33N16.2	Ab-LTMR.ETV1_Cervical_vs_Lumbar
0.62165791	-1.280107919	0	0.214	1	BLOC1S5-TXNDC5	Ab-LTMR.ETV1_Cervical_vs_Lumbar
0.621700865	-1.362570079	0.25	0.429	1	RBPMS	Ab-LTMR.ETV1_Cervical_vs_Lumbar
0.621710075	-0.251538767	0.5	0.25	1	TAS2R4	Ab-LTMR.ETV1_Cervical_vs_Lumbar
0.621743838	-1.421463768	0	0.179	1	RP11-526K17.2	Ab-LTMR.ETV1_Cervical_vs_Lumbar
0.62175375	-1.382469637	0	0.214	1	SPG20-AS1	Ab-LTMR.ETV1_Cervical_vs_Lumbar
0.621861585	-1.281992564	1	0.929	1	CLINT1	Ab-LTMR.ETV1_Cervical_vs_Lumbar
0.621881194	-1.766786085	1	0.964	1	REEP5	Ab-LTMR.ETV1_Cervical_vs_Lumbar
0.621891513	-0.251538767	0.5	0.321	1	PDE1B	Ab-LTMR.ETV1_Cervical_vs_Lumbar
0.62190255	-1.29253431	0.5	0.821	1	PLAG1	Ab-LTMR.ETV1_Cervical_vs_Lumbar
0.621940645	-0.425305835	0.5	0.393	1	TMEM251	Ab-LTMR.ETV1_Cervical_vs_Lumbar
0.621980848	-1.382469637	0	0.286	1	ENSG00000285269	Ab-LTMR.ETV1_Cervical_vs_Lumbar
0.622052188	-1.280107919	0	0.214	1	RP11-620J15.3	Ab-LTMR.ETV1_Cervical_vs_Lumbar
0.622062227	-0.033947332	0.5	0.214	1	TWIST2	Ab-LTMR.ETV1_Cervical_vs_Lumbar
0.622129171	-1.478047297	0	0.179	1	RP11-627D16.1	Ab-LTMR.ETV1_Cervical_vs_Lumbar
0.622133431	-1.478047297	0	0.179	1	AC004692.4	Ab-LTMR.ETV1_Cervical_vs_Lumbar
0.622160785	-1.269784476	0.75	0.786	1	TSPAN18	Ab-LTMR.ETV1_Cervical_vs_Lumbar
0.622171062	-0.94753258	0	0.25	1	RP5-1187M17.10	Ab-LTMR.ETV1_Cervical_vs_Lumbar
0.622180919	-1.550197083	0	0.179	1	RP11-540O11.7	Ab-LTMR.ETV1_Cervical_vs_Lumbar
0.622204312	-0.918470115	1	0.75	1	CHST2	Ab-LTMR.ETV1_Cervical_vs_Lumbar
0.622231481	-1.716207034	0	0.179	1	RP11-775H9.2	Ab-LTMR.ETV1_Cervical_vs_Lumbar
0.622259179	-1.002573944	0.75	0.536	1	ZBTB7B	Ab-LTMR.ETV1_Cervical_vs_Lumbar
0.622264198	-1.280107919	0	0.214	1	APCDD1L	Ab-LTMR.ETV1_Cervical_vs_Lumbar
0.622363447	-1.532495081	0	0.179	1	NLGN4Y-AS1	Ab-LTMR.ETV1_Cervical_vs_Lumbar
0.622387546	-0.067114196	0.25	0.286	1	TGM2	Ab-LTMR.ETV1_Cervical_vs_Lumbar
0.62240922	-0.267933205	0.5	0.357	1	DMBT1	Ab-LTMR.ETV1_Cervical_vs_Lumbar
0.622417255	-1.319756996	1	0.536	1	TSTD1	Ab-LTMR.ETV1_Cervical_vs_Lumbar
0.622540411	-1.537674817	1	0.964	1	KMT2E	Ab-LTMR.ETV1_Cervical_vs_Lumbar
0.622560281	-1.342392197	0	0.179	1	RP11-259P1.1	Ab-LTMR.ETV1_Cervical_vs_Lumbar
0.622686135	-1.809407607	1	0.786	1	GRHPR	Ab-LTMR.ETV1_Cervical_vs_Lumbar
0.622857492	-1.034905615	0.5	0.821	1	YIPF5	Ab-LTMR.ETV1_Cervical_vs_Lumbar
0.622926086	-1.362570079	0	0.214	1	RP11-106M7.1	Ab-LTMR.ETV1_Cervical_vs_Lumbar
0.622936336	-0.94753258	0.5	0.536	1	LRRC74B	Ab-LTMR.ETV1_Cervical_vs_Lumbar
0.622938241	-1.22691498	0.75	0.821	1	HINT3	Ab-LTMR.ETV1_Cervical_vs_Lumbar
0.622952502	-1.351074441	1	0.857	1	KDSR	Ab-LTMR.ETV1_Cervical_vs_Lumbar
0.62301257	-0.836501268	0	0.214	1	LAG3	Ab-LTMR.ETV1_Cervical_vs_Lumbar
0.623024434	-1.469212639	0.5	0.429	1	H1-0	Ab-LTMR.ETV1_Cervical_vs_Lumbar
0.623058772	-1.192645078	0	0.321	1	ZFHX4	Ab-LTMR.ETV1_Cervical_vs_Lumbar
0.623289289	-1.670692375	0.5	0.536	1	FAM229A	Ab-LTMR.ETV1_Cervical_vs_Lumbar
0.623290197	-0.245756414	0.5	0.286	1	RCN3	Ab-LTMR.ETV1_Cervical_vs_Lumbar
0.623300853	-1.373583072	1	0.75	1	SYNPO	Ab-LTMR.ETV1_Cervical_vs_Lumbar
0.623373932	-1.635588574	0	0.25	1	BMAL1	Ab-LTMR.ETV1_Cervical_vs_Lumbar
0.623375389	-0.567684509	0.5	0.321	1	HTR6	Ab-LTMR.ETV1_Cervical_vs_Lumbar
0.623461614	-1.020464103	0.25	0.357	1	PYY	Ab-LTMR.ETV1_Cervical_vs_Lumbar
0.623473141	-1.567684509	0	0.179	1	RP11-178L8.9	Ab-LTMR.ETV1_Cervical_vs_Lumbar
0.623488059	-1.657531127	0.25	0.571	1	EDNRB	Ab-LTMR.ETV1_Cervical_vs_Lumbar
0.623511961	-0.836501268	0	0.286	1	MAP3K19	Ab-LTMR.ETV1_Cervical_vs_Lumbar
0.623534757	-0.893084796	0	0.214	1	RP11-775D22.3	Ab-LTMR.ETV1_Cervical_vs_Lumbar
0.623618044	-0.341508464	0.5	0.607	1	GABARAP	Ab-LTMR.ETV1_Cervical_vs_Lumbar
0.6236422	-0.94753258	0	0.286	1	HTT-AS	Ab-LTMR.ETV1_Cervical_vs_Lumbar
0.623667016	-1.258734268	0	0.214	1	RP11-120A1.1	Ab-LTMR.ETV1_Cervical_vs_Lumbar
0.623667194	-1	0	0.179	1	GUCY2D	Ab-LTMR.ETV1_Cervical_vs_Lumbar
0.623687109	-1.669231418	1	0.964	1	GRK4	Ab-LTMR.ETV1_Cervical_vs_Lumbar
0.62374728	-1.836501268	1	0.821	1	ARFIP1	Ab-LTMR.ETV1_Cervical_vs_Lumbar
0.623800795	-0.342392197	0.5	0.393	1	PTPN22	Ab-LTMR.ETV1_Cervical_vs_Lumbar
0.62381889	-1.283135612	1	0.893	1	SIX1	Ab-LTMR.ETV1_Cervical_vs_Lumbar
0.623969784	-1.159036685	0.75	0.75	1	ILF2	Ab-LTMR.ETV1_Cervical_vs_Lumbar
0.624033962	-0.94361753	1	0.786	1	ERGIC1	Ab-LTMR.ETV1_Cervical_vs_Lumbar
0.624127919	-1.059642946	0.75	0.679	1	AK6	Ab-LTMR.ETV1_Cervical_vs_Lumbar
0.624136517	-1.292625959	1	0.929	1	SRRM4	Ab-LTMR.ETV1_Cervical_vs_Lumbar
0.624227111	-0.777607579	0.75	0.357	1	AANAT	Ab-LTMR.ETV1_Cervical_vs_Lumbar
0.624235628	-0.815362501	0.75	0.75	1	ANLN	Ab-LTMR.ETV1_Cervical_vs_Lumbar
0.624238674	-1.758880371	1	0.786	1	ETV1	Ab-LTMR.ETV1_Cervical_vs_Lumbar
0.624326588	-1.223593666	1	0.929	1	MLX	Ab-LTMR.ETV1_Cervical_vs_Lumbar
0.624339641	-1.169925001	0	0.286	1	SIRPB2	Ab-LTMR.ETV1_Cervical_vs_Lumbar
0.624368758	-1.567684509	0	0.179	1	RP11-154H17.1	Ab-LTMR.ETV1_Cervical_vs_Lumbar
0.624393504	-1.069327937	1	0.929	1	LATS1	Ab-LTMR.ETV1_Cervical_vs_Lumbar
0.624428166	-1.417611443	1	0.929	1	UNC80	Ab-LTMR.ETV1_Cervical_vs_Lumbar
0.624474321	-1.355583649	1	0.857	1	ATXN2L	Ab-LTMR.ETV1_Cervical_vs_Lumbar
0.624534588	-1.115477217	0.5	0.5	1	PILRA	Ab-LTMR.ETV1_Cervical_vs_Lumbar
0.62453516	-1.094948404	1	0.75	1	SLC15A2	Ab-LTMR.ETV1_Cervical_vs_Lumbar
0.624541593	-1.180408405	1	0.786	1	MTMR14	Ab-LTMR.ETV1_Cervical_vs_Lumbar
0.624628456	-0.496425826	0.5	0.357	1	STC2	Ab-LTMR.ETV1_Cervical_vs_Lumbar
0.624654038	-1.532495081	0	0.179	1	CTB-118P15.2	Ab-LTMR.ETV1_Cervical_vs_Lumbar
0.624663232	-0.490325627	0.75	0.393	1	DEPRECATED-ENSG00000174373	Ab-LTMR.ETV1_Cervical_vs_Lumbar
0.624684653	-1.355265279	0.5	0.536	1	ATP6AP1L	Ab-LTMR.ETV1_Cervical_vs_Lumbar
0.624748753	0.041820176	0.25	0.214	1	GPHA2	Ab-LTMR.ETV1_Cervical_vs_Lumbar
0.624778044	-1.119643247	0.75	0.821	1	SLC22A5	Ab-LTMR.ETV1_Cervical_vs_Lumbar
0.624819377	-1.337695411	0.5	0.607	1	ZFP36	Ab-LTMR.ETV1_Cervical_vs_Lumbar
0.624863579	-1.123382416	0	0.357	1	C1QTNF9B	Ab-LTMR.ETV1_Cervical_vs_Lumbar
0.625008305	-0.936806174	0.25	0.357	1	HPGD	Ab-LTMR.ETV1_Cervical_vs_Lumbar
0.625072191	-1.810622636	1	0.75	1	ZNF487	Ab-LTMR.ETV1_Cervical_vs_Lumbar
0.625117567	-1.382469637	0	0.321	1	ZNF74	Ab-LTMR.ETV1_Cervical_vs_Lumbar
0.625244332	-1.290301018	1	1	1	MCF2L2	Ab-LTMR.ETV1_Cervical_vs_Lumbar
0.625248523	-1.397154316	1	0.929	1	DUS1L	Ab-LTMR.ETV1_Cervical_vs_Lumbar
0.625268197	-1.478047297	0	0.214	1	RP11-318C24.2	Ab-LTMR.ETV1_Cervical_vs_Lumbar
0.62527858	-1.215012891	0	0.214	1	RP11-1101K5.1	Ab-LTMR.ETV1_Cervical_vs_Lumbar
0.625285307	-0.691877705	0.5	0.464	1	EMC6	Ab-LTMR.ETV1_Cervical_vs_Lumbar
0.625290112	-1.346450414	0.5	0.571	1	CYP46A1	Ab-LTMR.ETV1_Cervical_vs_Lumbar
0.625297078	-0.72662365	0.75	0.643	1	FAM117A	Ab-LTMR.ETV1_Cervical_vs_Lumbar
0.625360268	-0.665132849	0.75	0.429	1	ITPRIPL2	Ab-LTMR.ETV1_Cervical_vs_Lumbar
0.625370606	-1.495911313	1	1	1	HTT	Ab-LTMR.ETV1_Cervical_vs_Lumbar
0.625436321	-1.618909833	0.5	0.536	1	ZNF524	Ab-LTMR.ETV1_Cervical_vs_Lumbar
0.625438666	-1.478047297	0.5	0.679	1	RGPD2	Ab-LTMR.ETV1_Cervical_vs_Lumbar
0.62552771	-1.263034406	0.25	0.393	1	DPP4	Ab-LTMR.ETV1_Cervical_vs_Lumbar
0.625606195	-1.505050399	1	0.964	1	GGA3	Ab-LTMR.ETV1_Cervical_vs_Lumbar
0.625642645	-1.503574174	1	0.964	1	VPS8	Ab-LTMR.ETV1_Cervical_vs_Lumbar
0.62568527	-0.874740633	1	0.964	1	KANSL1	Ab-LTMR.ETV1_Cervical_vs_Lumbar
0.625708565	-1.618909833	0	0.179	1	AC012593.1	Ab-LTMR.ETV1_Cervical_vs_Lumbar
0.625739588	-1.550197083	0	0.179	1	RP11-49K24.4	Ab-LTMR.ETV1_Cervical_vs_Lumbar
0.625754127	-1.459431619	0	0.179	1	RP11-484L8.1	Ab-LTMR.ETV1_Cervical_vs_Lumbar
0.625809966	-1.652076697	0.5	0.536	1	TGFBI	Ab-LTMR.ETV1_Cervical_vs_Lumbar
0.625873129	-0.429684275	0.5	0.536	1	S100A4	Ab-LTMR.ETV1_Cervical_vs_Lumbar
0.625879631	-1.56870661	0.75	0.75	1	CABYR	Ab-LTMR.ETV1_Cervical_vs_Lumbar
0.625886864	-1.496425826	0	0.25	1	AGBL1	Ab-LTMR.ETV1_Cervical_vs_Lumbar
0.625892324	-1.227291221	1	0.821	1	RELL1	Ab-LTMR.ETV1_Cervical_vs_Lumbar
0.625905554	-0.783921353	0.75	0.714	1	CASP8AP2	Ab-LTMR.ETV1_Cervical_vs_Lumbar
0.625938554	-1.093109404	0.75	0.643	1	ATRAID	Ab-LTMR.ETV1_Cervical_vs_Lumbar
0.625939737	-0.814297388	0.75	0.786	1	PTPRK	Ab-LTMR.ETV1_Cervical_vs_Lumbar
0.625975809	-1.235628248	1	0.893	1	SLX4	Ab-LTMR.ETV1_Cervical_vs_Lumbar
0.625982784	0.222392421	0.5	0.107	1	INHBA	Ab-LTMR.ETV1_Cervical_vs_Lumbar
0.626005713	-1.26459492	0.75	0.643	1	STEAP2	Ab-LTMR.ETV1_Cervical_vs_Lumbar
0.626017481	-0.901182264	1	0.857	1	SNX7	Ab-LTMR.ETV1_Cervical_vs_Lumbar
0.626022741	-1.624659651	1	0.964	1	AP2A1	Ab-LTMR.ETV1_Cervical_vs_Lumbar
0.626064722	-1.478047297	0	0.179	1	RP5-956O18.2	Ab-LTMR.ETV1_Cervical_vs_Lumbar
0.626074407	-1.470629825	0.25	0.321	1	MAGEL2	Ab-LTMR.ETV1_Cervical_vs_Lumbar
0.626131624	-1.587602383	1	0.786	1	TMEM101	Ab-LTMR.ETV1_Cervical_vs_Lumbar
0.626145354	-1.505528033	0.25	0.536	1	NEIL3	Ab-LTMR.ETV1_Cervical_vs_Lumbar
0.6261511	-0.842458723	0.75	0.679	1	MINAR1	Ab-LTMR.ETV1_Cervical_vs_Lumbar
0.626198506	-1.215012891	0	0.214	1	CTD-2135J3.4	Ab-LTMR.ETV1_Cervical_vs_Lumbar
0.626262642	-1.74723393	0	0.179	1	RP11-220C2.1	Ab-LTMR.ETV1_Cervical_vs_Lumbar
0.626397578	-1.258734268	0	0.214	1	RP11-15M15.2	Ab-LTMR.ETV1_Cervical_vs_Lumbar
0.626616915	-0.920565533	0	0.25	1	RP11-897M7.4	Ab-LTMR.ETV1_Cervical_vs_Lumbar
0.626658409	-1.50828691	1	0.786	1	USP46	Ab-LTMR.ETV1_Cervical_vs_Lumbar
0.626781828	-1.366050648	1	0.857	1	TMEM33	Ab-LTMR.ETV1_Cervical_vs_Lumbar
0.626788927	-1.385290156	0.25	0.393	1	H2AC6	Ab-LTMR.ETV1_Cervical_vs_Lumbar
0.626828739	-0.929610672	1	0.714	1	UBQLN4	Ab-LTMR.ETV1_Cervical_vs_Lumbar
0.626860807	-1.717631918	1	0.893	1	GIT1	Ab-LTMR.ETV1_Cervical_vs_Lumbar
0.626943203	-1.321928095	0	0.214	1	NPHP3-ACAD11	Ab-LTMR.ETV1_Cervical_vs_Lumbar
0.627037567	-1.673771768	1	0.536	1	ARHGAP45	Ab-LTMR.ETV1_Cervical_vs_Lumbar
0.627060184	-1.473214143	1	0.821	1	HS2ST1	Ab-LTMR.ETV1_Cervical_vs_Lumbar
0.627102309	-1.020464103	0.75	0.714	1	SYPL1	Ab-LTMR.ETV1_Cervical_vs_Lumbar
0.62720721	-0.258734268	0.25	0.214	1	SBSN	Ab-LTMR.ETV1_Cervical_vs_Lumbar
0.627253342	-1.765534746	0.75	0.607	1	TONSL	Ab-LTMR.ETV1_Cervical_vs_Lumbar
0.627281505	-1.855610091	1	0.857	1	DPF2	Ab-LTMR.ETV1_Cervical_vs_Lumbar
0.627310496	-1.308798823	0.75	0.714	1	SPCS1	Ab-LTMR.ETV1_Cervical_vs_Lumbar
0.627376793	-1.185692317	0.5	0.714	1	ACTR3C	Ab-LTMR.ETV1_Cervical_vs_Lumbar
0.627465169	-1.192645078	0	0.25	1	LINC00506	Ab-LTMR.ETV1_Cervical_vs_Lumbar
0.62747088	-1.863405451	1	0.893	1	RHBDL3	Ab-LTMR.ETV1_Cervical_vs_Lumbar
0.627568611	-1.099535674	0	0.214	1	RP11-452L6.1	Ab-LTMR.ETV1_Cervical_vs_Lumbar
0.627607834	-0.465663572	0.5	0.393	1	OAF	Ab-LTMR.ETV1_Cervical_vs_Lumbar
0.627626121	-0.807354922	0	0.286	1	PDE6A	Ab-LTMR.ETV1_Cervical_vs_Lumbar
0.627659202	-0.97225501	1	0.821	1	SDSL	Ab-LTMR.ETV1_Cervical_vs_Lumbar
0.627696685	-0.974004791	0	0.25	1	AFAP1-AS1	Ab-LTMR.ETV1_Cervical_vs_Lumbar
0.627736179	-1.421463768	0	0.214	1	RP11-227G15.11	Ab-LTMR.ETV1_Cervical_vs_Lumbar
0.627787417	-1.308122295	0.75	0.75	1	OTUD1	Ab-LTMR.ETV1_Cervical_vs_Lumbar
0.627819361	-1.101349244	1	0.964	1	SUCLG1	Ab-LTMR.ETV1_Cervical_vs_Lumbar
0.627942474	-1.192645078	0	0.143	1	NPEPPSP1	Ab-LTMR.ETV1_Cervical_vs_Lumbar
0.627968521	-1.258734268	1	0.786	1	NOCT	Ab-LTMR.ETV1_Cervical_vs_Lumbar
0.627999333	-1.249978253	1	0.821	1	RAB28	Ab-LTMR.ETV1_Cervical_vs_Lumbar
0.62800345	-1.192645078	0	0.214	1	MESDC2	Ab-LTMR.ETV1_Cervical_vs_Lumbar
0.628121859	-1.215012891	0	0.25	1	CTBP1-AS	Ab-LTMR.ETV1_Cervical_vs_Lumbar
0.628170382	-1.135159583	1	0.821	1	TBC1D16	Ab-LTMR.ETV1_Cervical_vs_Lumbar
0.628363856	-1.169925001	0	0.214	1	AC105760.2	Ab-LTMR.ETV1_Cervical_vs_Lumbar
0.628372379	-1.155030786	1	0.821	1	GNB1L	Ab-LTMR.ETV1_Cervical_vs_Lumbar
0.628388183	-1.283960245	1	0.893	1	CDC25B	Ab-LTMR.ETV1_Cervical_vs_Lumbar
0.628393795	-1.635588574	0	0.179	1	RP11-323J4.1	Ab-LTMR.ETV1_Cervical_vs_Lumbar
0.628528916	-1.455101365	0.75	0.679	1	ZNF786	Ab-LTMR.ETV1_Cervical_vs_Lumbar
0.628596104	-0.86507042	0	0.357	1	EMX1	Ab-LTMR.ETV1_Cervical_vs_Lumbar
0.628654176	-1.245756414	0.25	0.429	1	IGFBP3	Ab-LTMR.ETV1_Cervical_vs_Lumbar
0.62867874	-1.490325627	0.5	0.786	1	SNAP23	Ab-LTMR.ETV1_Cervical_vs_Lumbar
0.628864988	-1.280107919	0.25	0.393	1	SDC4	Ab-LTMR.ETV1_Cervical_vs_Lumbar
0.628972332	-0.836501268	0	0.321	1	IL2RA	Ab-LTMR.ETV1_Cervical_vs_Lumbar
0.628980194	-1.321928095	0	0.321	1	HSD17B6	Ab-LTMR.ETV1_Cervical_vs_Lumbar
0.629002525	-1.348025532	1	0.964	1	SPAG9	Ab-LTMR.ETV1_Cervical_vs_Lumbar
0.629004274	-1.280107919	1	0.536	1	MME	Ab-LTMR.ETV1_Cervical_vs_Lumbar
0.629328738	-1.811809063	1	0.75	1	B4GALT7	Ab-LTMR.ETV1_Cervical_vs_Lumbar
0.629348708	-1.099535674	0	0.214	1	RP11-631N16.2	Ab-LTMR.ETV1_Cervical_vs_Lumbar
0.629374403	-1.350497247	1	0.821	1	ARMC6	Ab-LTMR.ETV1_Cervical_vs_Lumbar
0.62937443	-1.570124525	1	0.929	1	NELL2	Ab-LTMR.ETV1_Cervical_vs_Lumbar
0.629432354	-1.679910905	1	0.893	1	SLC6A17	Ab-LTMR.ETV1_Cervical_vs_Lumbar
0.629444204	-1.342392197	0	0.214	1	RP11-275I4.1	Ab-LTMR.ETV1_Cervical_vs_Lumbar
0.629626391	-2.191278242	1	0.821	1	EPPK1	Ab-LTMR.ETV1_Cervical_vs_Lumbar
0.629709545	-1.421463768	0	0.179	1	RP11-202G11.2	Ab-LTMR.ETV1_Cervical_vs_Lumbar
0.629846248	-1.470116867	1	1	1	ASH1L	Ab-LTMR.ETV1_Cervical_vs_Lumbar
0.629875775	-1.201633861	1	0.857	1	GTF3C2	Ab-LTMR.ETV1_Cervical_vs_Lumbar
0.62988986	-1.678071905	0.25	0.321	1	PCDHA9	Ab-LTMR.ETV1_Cervical_vs_Lumbar
0.630015304	-1.356391504	1	0.821	1	ZNF528	Ab-LTMR.ETV1_Cervical_vs_Lumbar
0.630024897	-1.192645078	0	0.214	1	CTD-2012K14.6	Ab-LTMR.ETV1_Cervical_vs_Lumbar
0.630065426	-1.237039197	0	0.25	1	UQCC6	Ab-LTMR.ETV1_Cervical_vs_Lumbar
0.630065487	-0.915111102	0.25	0.429	1	PRR19	Ab-LTMR.ETV1_Cervical_vs_Lumbar
0.63012187	-0.47349723	0.75	0.429	1	NBPF26	Ab-LTMR.ETV1_Cervical_vs_Lumbar
0.630175725	-1.402098444	0.5	0.571	1	DNASE2	Ab-LTMR.ETV1_Cervical_vs_Lumbar
0.63031269	-1.593183008	1	0.929	1	ZBTB16	Ab-LTMR.ETV1_Cervical_vs_Lumbar
0.630397799	-1.459431619	0	0.179	1	AC068533.7	Ab-LTMR.ETV1_Cervical_vs_Lumbar
0.630411945	-1.652076697	0	0.179	1	RP11-724M22.1	Ab-LTMR.ETV1_Cervical_vs_Lumbar
0.630434414	-1.075288127	0	0.143	1	ADRBK1	Ab-LTMR.ETV1_Cervical_vs_Lumbar
0.630568807	-1.792849521	0.5	0.536	1	DNAAF9	Ab-LTMR.ETV1_Cervical_vs_Lumbar
0.630593564	-1.321928095	0	0.214	1	FAM179A	Ab-LTMR.ETV1_Cervical_vs_Lumbar
0.63062388	-1.635588574	0	0.179	1	CTD-2587M2.1	Ab-LTMR.ETV1_Cervical_vs_Lumbar
0.630836368	-1.237039197	0	0.214	1	DNAJC3-AS1	Ab-LTMR.ETV1_Cervical_vs_Lumbar
0.630836471	-1.050626073	0	0.25	1	SERPINA6	Ab-LTMR.ETV1_Cervical_vs_Lumbar
0.631045487	-1.156119202	0.25	0.5	1	SYK	Ab-LTMR.ETV1_Cervical_vs_Lumbar
0.631072304	-1.176644599	0.75	0.857	1	PODXL	Ab-LTMR.ETV1_Cervical_vs_Lumbar
0.631084085	-1.652076697	1	0.893	1	SLC26A11	Ab-LTMR.ETV1_Cervical_vs_Lumbar
0.631085438	-1.083416008	1	0.75	1	DLG1	Ab-LTMR.ETV1_Cervical_vs_Lumbar
0.631100522	-0.362570079	0.5	0.393	1	PSORS1C1	Ab-LTMR.ETV1_Cervical_vs_Lumbar
0.631112278	-1.270206061	0.75	0.75	1	ORMDL2	Ab-LTMR.ETV1_Cervical_vs_Lumbar
0.631124347	-1.135159583	0.75	0.536	1	ALG10	Ab-LTMR.ETV1_Cervical_vs_Lumbar
0.631135293	-1.478047297	0	0.179	1	RP11-494I9.2	Ab-LTMR.ETV1_Cervical_vs_Lumbar
0.631206002	-1.465663572	0.25	0.429	1	ANGPTL6	Ab-LTMR.ETV1_Cervical_vs_Lumbar
0.631215014	-2.067114196	0.25	0.393	1	COL11A2	Ab-LTMR.ETV1_Cervical_vs_Lumbar
0.631247632	-1.668378509	0	0.179	1	CTD-3138B18.5	Ab-LTMR.ETV1_Cervical_vs_Lumbar
0.631256451	-1.575989372	1	0.857	1	CIC	Ab-LTMR.ETV1_Cervical_vs_Lumbar
0.631274578	-2.131244533	0.5	0.607	1	FBXL8	Ab-LTMR.ETV1_Cervical_vs_Lumbar
0.631282331	-0.951636978	0.75	0.393	1	OR2T8	Ab-LTMR.ETV1_Cervical_vs_Lumbar
0.631331658	-1.298916078	1	0.929	1	RABGGTB	Ab-LTMR.ETV1_Cervical_vs_Lumbar
0.631434876	-1.514573173	0	0.179	1	LA16c-321D4.2	Ab-LTMR.ETV1_Cervical_vs_Lumbar
0.63147682	-1.237039197	0	0.107	1	H2BC5	Ab-LTMR.ETV1_Cervical_vs_Lumbar
0.631570452	-0.87821152	0.75	0.643	1	GEMIN8	Ab-LTMR.ETV1_Cervical_vs_Lumbar
0.631626572	-1.402098444	0	0.179	1	AC064871.3	Ab-LTMR.ETV1_Cervical_vs_Lumbar
0.631628875	0.263034406	0.5	0.107	1	CCR5	Ab-LTMR.ETV1_Cervical_vs_Lumbar
0.631674044	-1.362570079	0	0.179	1	RP11-142C4.6	Ab-LTMR.ETV1_Cervical_vs_Lumbar
0.631695321	-1.588774115	1	0.643	1	VPS25	Ab-LTMR.ETV1_Cervical_vs_Lumbar
0.631700547	-1.312988051	1	0.964	1	TRIP4	Ab-LTMR.ETV1_Cervical_vs_Lumbar
0.631761991	-1.215012891	0	0.214	1	RP11-474G23.3	Ab-LTMR.ETV1_Cervical_vs_Lumbar
0.631772264	-1.501108449	1	0.929	1	CKB	Ab-LTMR.ETV1_Cervical_vs_Lumbar
0.631809054	-1.258734268	0	0.214	1	C19orf66	Ab-LTMR.ETV1_Cervical_vs_Lumbar
0.631820444	-1.321928095	0	0.214	1	CTAGE5	Ab-LTMR.ETV1_Cervical_vs_Lumbar
0.631823106	-0.716207034	0	0.321	1	SAXO1	Ab-LTMR.ETV1_Cervical_vs_Lumbar
0.631976102	-1.470983904	0.5	0.857	1	LIMS2	Ab-LTMR.ETV1_Cervical_vs_Lumbar
0.631983122	-0.362570079	0.5	0.464	1	KCNH4	Ab-LTMR.ETV1_Cervical_vs_Lumbar
0.631990495	-1.573137065	1	0.964	1	SYNDIG1	Ab-LTMR.ETV1_Cervical_vs_Lumbar
0.632149324	-1.647698256	0.75	0.857	1	METTL16	Ab-LTMR.ETV1_Cervical_vs_Lumbar
0.632191575	-1.447564665	1	0.964	1	DMXL2	Ab-LTMR.ETV1_Cervical_vs_Lumbar
0.632249154	-0.118644496	0.25	0.214	1	MYOCOS	Ab-LTMR.ETV1_Cervical_vs_Lumbar
0.632250622	-1.280107919	0	0.179	1	MAP3K14-AS1	Ab-LTMR.ETV1_Cervical_vs_Lumbar
0.632261065	-1.532495081	0	0.179	1	CTD-2547H18.1	Ab-LTMR.ETV1_Cervical_vs_Lumbar
0.63227765	-0.86507042	0.5	0.679	1	CDNF	Ab-LTMR.ETV1_Cervical_vs_Lumbar
0.632343065	-1.409875794	0.25	0.286	1	HRNR	Ab-LTMR.ETV1_Cervical_vs_Lumbar
0.632344834	-1.11321061	0.5	0.571	1	GPR83	Ab-LTMR.ETV1_Cervical_vs_Lumbar
0.632393036	-1.301169535	0	0.214	1	RP5-991G20.1	Ab-LTMR.ETV1_Cervical_vs_Lumbar
0.632400655	-0.911463325	0.75	0.714	1	ANKEF1	Ab-LTMR.ETV1_Cervical_vs_Lumbar
0.632568532	-1.154328146	1	0.821	1	ZC3H7A	Ab-LTMR.ETV1_Cervical_vs_Lumbar
0.63260304	-2.442222329	0.5	0.357	1	ENSG00000280071	Ab-LTMR.ETV1_Cervical_vs_Lumbar
0.632612368	-1.285849997	1	0.821	1	SCAF11	Ab-LTMR.ETV1_Cervical_vs_Lumbar
0.632633487	-0.301169535	0.5	0.393	1	ULBP2	Ab-LTMR.ETV1_Cervical_vs_Lumbar
0.632640579	-1	0	0.25	1	PSMD6-AS2	Ab-LTMR.ETV1_Cervical_vs_Lumbar
0.632686894	-0.836501268	0	0.321	1	KDELR3	Ab-LTMR.ETV1_Cervical_vs_Lumbar
0.63273879	-1.075288127	0	0.25	1	MASP2	Ab-LTMR.ETV1_Cervical_vs_Lumbar
0.632798303	-1.321928095	0	0.214	1	RP11-51J9.5	Ab-LTMR.ETV1_Cervical_vs_Lumbar
0.632809382	-1.146841388	0	0.214	1	MRAP	Ab-LTMR.ETV1_Cervical_vs_Lumbar
0.63281746	-1.86507042	0	0.179	1	RP11-282I1.1	Ab-LTMR.ETV1_Cervical_vs_Lumbar
0.632898388	-1.540568381	1	0.714	1	NFKBIZ	Ab-LTMR.ETV1_Cervical_vs_Lumbar
0.632923328	-1.192645078	0	0.214	1	CTD-2095E4.5	Ab-LTMR.ETV1_Cervical_vs_Lumbar
0.63303567	-1.178642219	1	0.929	1	ATG7	Ab-LTMR.ETV1_Cervical_vs_Lumbar
0.6330417	-1.436462346	1	0.857	1	ACOT8	Ab-LTMR.ETV1_Cervical_vs_Lumbar
0.63304228	-1.758830372	1	0.929	1	LGALS3BP	Ab-LTMR.ETV1_Cervical_vs_Lumbar
0.633051795	-1.598821349	0.75	0.929	1	ALDH2	Ab-LTMR.ETV1_Cervical_vs_Lumbar
0.633095846	-1.237039197	0	0.321	1	TDRD12	Ab-LTMR.ETV1_Cervical_vs_Lumbar
0.633121998	-1.025535092	0	0.25	1	RORC	Ab-LTMR.ETV1_Cervical_vs_Lumbar
0.633149227	-0.893084796	0	0.393	1	FLVCR2	Ab-LTMR.ETV1_Cervical_vs_Lumbar
0.633250025	0.023083613	0.5	0.464	1	SIDT1	Ab-LTMR.ETV1_Cervical_vs_Lumbar
0.633328233	-1.40599236	0.75	0.714	1	RABIF	Ab-LTMR.ETV1_Cervical_vs_Lumbar
0.63336736	-0.974004791	0	0.143	1	SNORD114-20	Ab-LTMR.ETV1_Cervical_vs_Lumbar
0.633386103	-1.226068079	0.25	0.429	1	CCDC173	Ab-LTMR.ETV1_Cervical_vs_Lumbar
0.633432808	-1.689980871	1	1	1	MNAT1	Ab-LTMR.ETV1_Cervical_vs_Lumbar
0.633507598	-0.957342103	0.75	0.607	1	EPRS	Ab-LTMR.ETV1_Cervical_vs_Lumbar
0.633527907	-1.243271151	1	0.75	1	TMEM254	Ab-LTMR.ETV1_Cervical_vs_Lumbar
0.63356128	-0.807354922	0	0.25	1	RP11-138P22.1	Ab-LTMR.ETV1_Cervical_vs_Lumbar
0.633592475	-0.920565533	0	0.25	1	VWA3B	Ab-LTMR.ETV1_Cervical_vs_Lumbar
0.633605722	-1.666904114	0.75	0.643	1	CDAN1	Ab-LTMR.ETV1_Cervical_vs_Lumbar
0.633646158	-0.893084796	0.25	0.5	1	RASSF2	Ab-LTMR.ETV1_Cervical_vs_Lumbar
0.633647025	-1.854423176	0.25	0.357	1	CSTPP1	Ab-LTMR.ETV1_Cervical_vs_Lumbar
0.633766354	-0.922379103	0.75	0.714	1	ZNF286A	Ab-LTMR.ETV1_Cervical_vs_Lumbar
0.63377617	-1.603578179	0.75	0.893	1	PARL	Ab-LTMR.ETV1_Cervical_vs_Lumbar
0.633786808	-1.115048673	1	0.571	1	ZNF768	Ab-LTMR.ETV1_Cervical_vs_Lumbar
0.63384205	-1.449655696	1	1	1	ATP8A1	Ab-LTMR.ETV1_Cervical_vs_Lumbar
0.633842918	0.444784843	0.5	0.143	1	S100P	Ab-LTMR.ETV1_Cervical_vs_Lumbar
0.633859616	-0.833102691	0.75	0.714	1	MANF	Ab-LTMR.ETV1_Cervical_vs_Lumbar
0.633914629	-0.652076697	0.5	0.5	1	CA11	Ab-LTMR.ETV1_Cervical_vs_Lumbar
0.633973005	-1.434719865	0.75	0.643	1	NFKBID	Ab-LTMR.ETV1_Cervical_vs_Lumbar
0.634040963	-0.159478214	0.5	0.321	1	CD300A	Ab-LTMR.ETV1_Cervical_vs_Lumbar
0.634145593	-0.94753258	0	0.179	1	CYP4F26P	Ab-LTMR.ETV1_Cervical_vs_Lumbar
0.634332451	-0.929610672	0.75	0.357	1	DEPRECATED-ENSG00000106086	Ab-LTMR.ETV1_Cervical_vs_Lumbar
0.634385578	-1.258734268	0	0.214	1	CTD-3088G3.8	Ab-LTMR.ETV1_Cervical_vs_Lumbar
0.634389304	0.046542586	0.5	0.393	1	TLR1	Ab-LTMR.ETV1_Cervical_vs_Lumbar
0.634424486	-0.029146346	0.25	0.25	1	CABCOCO1	Ab-LTMR.ETV1_Cervical_vs_Lumbar
0.634466505	-1.258734268	0	0.214	1	FAM129A	Ab-LTMR.ETV1_Cervical_vs_Lumbar
0.634488729	-1.192645078	0	0.214	1	NAV2-AS1	Ab-LTMR.ETV1_Cervical_vs_Lumbar
0.634494631	-1.550197083	0	0.179	1	RP11-433J8.1	Ab-LTMR.ETV1_Cervical_vs_Lumbar
0.634526627	-0.836501268	0	0.429	1	PCDH12	Ab-LTMR.ETV1_Cervical_vs_Lumbar
0.634531804	0.029747343	0.5	0.214	1	DEPRECATED-ENSG00000120802	Ab-LTMR.ETV1_Cervical_vs_Lumbar
0.634586345	-0.594743522	0.5	0.214	1	DEPRECATED-ENSG00000164729	Ab-LTMR.ETV1_Cervical_vs_Lumbar
0.634606068	-1.075288127	0	0.143	1	COX10-DT	Ab-LTMR.ETV1_Cervical_vs_Lumbar
0.634615165	-1.292039304	1	0.964	1	NGLY1	Ab-LTMR.ETV1_Cervical_vs_Lumbar
0.634684907	-1.421463768	0	0.214	1	RP11-20I20.2	Ab-LTMR.ETV1_Cervical_vs_Lumbar
0.634687158	-1.550197083	0	0.179	1	RP11-180M15.3	Ab-LTMR.ETV1_Cervical_vs_Lumbar
0.634830644	-0.767553914	0.5	0.607	1	ADCY8	Ab-LTMR.ETV1_Cervical_vs_Lumbar
0.634839183	0.405256478	0.5	0.071	1	B3GNT10	Ab-LTMR.ETV1_Cervical_vs_Lumbar
0.634887635	-1.075288127	0	0.214	1	RP11-63M22.2	Ab-LTMR.ETV1_Cervical_vs_Lumbar
0.634939572	-1.496425826	0	0.179	1	RP11-264I13.2	Ab-LTMR.ETV1_Cervical_vs_Lumbar
0.635098502	-2.166485917	1	0.643	1	PIP4P2	Ab-LTMR.ETV1_Cervical_vs_Lumbar
0.635117127	-1.169925001	0	0.214	1	RP11-573D15.8	Ab-LTMR.ETV1_Cervical_vs_Lumbar
0.635134927	-0.893084796	0	0.25	1	LINC00526	Ab-LTMR.ETV1_Cervical_vs_Lumbar
0.635229878	-1	0	0.25	1	OSER1-AS1	Ab-LTMR.ETV1_Cervical_vs_Lumbar
0.635298043	-1.534899974	1	0.893	1	PITRM1	Ab-LTMR.ETV1_Cervical_vs_Lumbar
0.635379962	-1.280107919	0.5	0.643	1	GSPT2	Ab-LTMR.ETV1_Cervical_vs_Lumbar
0.635420491	-1.367277082	1	0.857	1	FAF2	Ab-LTMR.ETV1_Cervical_vs_Lumbar
0.635609969	-1.146841388	0	0.214	1	RP11-638I2.4	Ab-LTMR.ETV1_Cervical_vs_Lumbar
0.635636022	-1.024811755	1	0.464	1	UPK3BL1	Ab-LTMR.ETV1_Cervical_vs_Lumbar
0.635643675	-1.212897502	1	0.929	1	ECSIT	Ab-LTMR.ETV1_Cervical_vs_Lumbar
0.635701129	-0.983385286	1	0.964	1	MPHOSPH9	Ab-LTMR.ETV1_Cervical_vs_Lumbar
0.635872172	-1.132325609	1	0.821	1	INPP5K	Ab-LTMR.ETV1_Cervical_vs_Lumbar
0.635876154	-0.057715498	0.5	0.464	1	TRPC4	Ab-LTMR.ETV1_Cervical_vs_Lumbar
0.635967473	-1.280107919	0	0.214	1	RP11-143J12.3	Ab-LTMR.ETV1_Cervical_vs_Lumbar
0.635989945	-1.282842887	0.75	0.75	1	RAVER1	Ab-LTMR.ETV1_Cervical_vs_Lumbar
0.636064434	-1.385759707	1	0.857	1	SH3GL1	Ab-LTMR.ETV1_Cervical_vs_Lumbar
0.636107062	-1.042107394	0.75	0.857	1	YY1AP1	Ab-LTMR.ETV1_Cervical_vs_Lumbar
0.636153995	-1.169925001	0	0.214	1	GRID1-AS1	Ab-LTMR.ETV1_Cervical_vs_Lumbar
0.636207217	-1.263034406	0.25	0.571	1	PRSS3	Ab-LTMR.ETV1_Cervical_vs_Lumbar
0.636218026	-1.618909833	0.5	0.393	1	EMCN	Ab-LTMR.ETV1_Cervical_vs_Lumbar
0.636220993	-1	0	0.286	1	VPS9D1-AS1	Ab-LTMR.ETV1_Cervical_vs_Lumbar
0.636223514	-1.972084185	1	0.964	1	BRINP2	Ab-LTMR.ETV1_Cervical_vs_Lumbar
0.636231696	-1.237039197	0	0.214	1	RP11-352G18.2	Ab-LTMR.ETV1_Cervical_vs_Lumbar
0.636272641	-1.192645078	0	0.214	1	LINCR-0001	Ab-LTMR.ETV1_Cervical_vs_Lumbar
0.63629229	-0.857980995	0.75	0.714	1	ALKBH4	Ab-LTMR.ETV1_Cervical_vs_Lumbar
0.63634164	-0.584962501	0.75	0.464	1	RAD51AP1	Ab-LTMR.ETV1_Cervical_vs_Lumbar
0.636380853	-1.244073317	0.5	0.714	1	TCEAL2	Ab-LTMR.ETV1_Cervical_vs_Lumbar
0.636407673	-1.050626073	0	0.107	1	IRF1-AS1	Ab-LTMR.ETV1_Cervical_vs_Lumbar
0.636409306	-1.123382416	0	0.143	1	MIR3943	Ab-LTMR.ETV1_Cervical_vs_Lumbar
0.636418853	-1.280107919	0	0.214	1	RP11-571M6.7	Ab-LTMR.ETV1_Cervical_vs_Lumbar
0.636572122	-1.761119456	0.75	0.5	1	YDJC	Ab-LTMR.ETV1_Cervical_vs_Lumbar
0.636671107	-1.247927513	0.75	0.893	1	UHRF2	Ab-LTMR.ETV1_Cervical_vs_Lumbar
0.636683465	-1.258118915	0.75	0.75	1	HSPBP1	Ab-LTMR.ETV1_Cervical_vs_Lumbar
0.636746761	-1.220679617	1	0.679	1	DGLUCY	Ab-LTMR.ETV1_Cervical_vs_Lumbar
0.636907213	-1.099535674	0	0.214	1	AAED1	Ab-LTMR.ETV1_Cervical_vs_Lumbar
0.636931409	-1.302320565	1	0.929	1	PFKM	Ab-LTMR.ETV1_Cervical_vs_Lumbar
0.63694436	-1.84650266	0.75	0.571	1	RETREG2	Ab-LTMR.ETV1_Cervical_vs_Lumbar
0.63707208	-0.925999419	1	1	1	PSPC1	Ab-LTMR.ETV1_Cervical_vs_Lumbar
0.63709493	-1.277178588	1	0.679	1	SLC66A2	Ab-LTMR.ETV1_Cervical_vs_Lumbar
0.637128856	-1.605028124	1	0.714	1	TRHDE	Ab-LTMR.ETV1_Cervical_vs_Lumbar
0.637207139	-1.328781766	0.75	0.643	1	THAP5	Ab-LTMR.ETV1_Cervical_vs_Lumbar
0.637232558	-1.497243294	1	0.893	1	CREM	Ab-LTMR.ETV1_Cervical_vs_Lumbar
0.637343459	-1.355804791	1	0.964	1	SLC35E2B	Ab-LTMR.ETV1_Cervical_vs_Lumbar
0.637411145	-1.280107919	0	0.214	1	MSANTD3-TMEFF1	Ab-LTMR.ETV1_Cervical_vs_Lumbar
0.637465762	0.029747343	0.5	0.214	1	LRATD2	Ab-LTMR.ETV1_Cervical_vs_Lumbar
0.637527032	0.106915204	0.25	0.25	1	HTR1E	Ab-LTMR.ETV1_Cervical_vs_Lumbar
0.637551986	-0.807354922	0	0.143	1	LINC02691	Ab-LTMR.ETV1_Cervical_vs_Lumbar
0.637561396	-1.77878577	1	0.821	1	BAP1	Ab-LTMR.ETV1_Cervical_vs_Lumbar
0.637590356	-1.299144699	1	0.893	1	ADAM11	Ab-LTMR.ETV1_Cervical_vs_Lumbar
0.637627528	-1.847678817	1	0.893	1	UNC45A	Ab-LTMR.ETV1_Cervical_vs_Lumbar
0.637836987	-1.246283042	0.75	0.75	1	FZD6	Ab-LTMR.ETV1_Cervical_vs_Lumbar
0.637839127	-1.188883159	1	0.786	1	NT5DC3	Ab-LTMR.ETV1_Cervical_vs_Lumbar
0.637911017	-0.742944447	1	0.964	1	RHOQ	Ab-LTMR.ETV1_Cervical_vs_Lumbar
0.6380028	-1.099535674	0	0.357	1	VAMP5	Ab-LTMR.ETV1_Cervical_vs_Lumbar
0.638013736	-1.285754482	0.5	0.643	1	CRB1	Ab-LTMR.ETV1_Cervical_vs_Lumbar
0.638032817	-0.86507042	0	0.25	1	AC003006.7	Ab-LTMR.ETV1_Cervical_vs_Lumbar
0.638112258	-0.842260537	0.5	0.607	1	GLB1L2	Ab-LTMR.ETV1_Cervical_vs_Lumbar
0.638195642	-1.192645078	1	0.821	1	ALDH5A1	Ab-LTMR.ETV1_Cervical_vs_Lumbar
0.638281328	-1.277073859	1	0.786	1	TOM1L1	Ab-LTMR.ETV1_Cervical_vs_Lumbar
0.63828742	-1.378511623	0.25	0.393	1	MYOF	Ab-LTMR.ETV1_Cervical_vs_Lumbar
0.638317652	-1.478047297	0	0.179	1	RP5-1029F21.3	Ab-LTMR.ETV1_Cervical_vs_Lumbar
0.638318076	-0.94753258	0	0.214	1	C6orf10	Ab-LTMR.ETV1_Cervical_vs_Lumbar
0.638348253	-1.146841388	0	0.321	1	LDHAL6A	Ab-LTMR.ETV1_Cervical_vs_Lumbar
0.63844176	-0.982297998	0.75	0.821	1	ZBTB37	Ab-LTMR.ETV1_Cervical_vs_Lumbar
0.638464542	-1.912033899	0.75	0.786	1	IFNGR2	Ab-LTMR.ETV1_Cervical_vs_Lumbar
0.638511457	-0.928321976	1	0.821	1	FKRP	Ab-LTMR.ETV1_Cervical_vs_Lumbar
0.638522899	-1.280107919	0	0.214	1	3-Sep	Ab-LTMR.ETV1_Cervical_vs_Lumbar
0.638566481	-1.440572591	0.5	0.464	1	PALS1	Ab-LTMR.ETV1_Cervical_vs_Lumbar
0.638599372	-1.826851098	0.25	0.429	1	HOXA4	Ab-LTMR.ETV1_Cervical_vs_Lumbar
0.638625517	-1.237039197	0	0.214	1	FREM3	Ab-LTMR.ETV1_Cervical_vs_Lumbar
0.638746361	-1.149711282	1	1	1	MARK2	Ab-LTMR.ETV1_Cervical_vs_Lumbar
0.638783974	-1.466399303	1	1	1	TAOK1	Ab-LTMR.ETV1_Cervical_vs_Lumbar
0.638855352	-1.342392197	0	0.143	1	SV2C-AS1	Ab-LTMR.ETV1_Cervical_vs_Lumbar
0.638862613	-1	0	0.179	1	RNF213-AS1	Ab-LTMR.ETV1_Cervical_vs_Lumbar
0.638879721	0.534336428	0.5	0.036	1	AC099489.1	Ab-LTMR.ETV1_Cervical_vs_Lumbar
0.638938643	-1.459431619	0	0.179	1	RP1-39G22.7	Ab-LTMR.ETV1_Cervical_vs_Lumbar
0.638945198	-1.019682366	1	0.5	1	GCNA	Ab-LTMR.ETV1_Cervical_vs_Lumbar
0.639007887	-0.974004791	0	0.286	1	VWA8-AS1	Ab-LTMR.ETV1_Cervical_vs_Lumbar
0.639031428	-1.217159227	1	0.929	1	ZNF532	Ab-LTMR.ETV1_Cervical_vs_Lumbar
0.639034487	-1.075288127	0	0.214	1	RP11-452L6.5	Ab-LTMR.ETV1_Cervical_vs_Lumbar
0.639138817	-1.296981738	0.75	0.643	1	TMBIM1	Ab-LTMR.ETV1_Cervical_vs_Lumbar
0.639143809	-1.145471958	0.75	0.929	1	OXSR1	Ab-LTMR.ETV1_Cervical_vs_Lumbar
0.639149623	-1.936806174	1	0.75	1	C3orf80	Ab-LTMR.ETV1_Cervical_vs_Lumbar
0.639210079	-0.993853016	0.75	0.893	1	VPS54	Ab-LTMR.ETV1_Cervical_vs_Lumbar
0.639222347	-0.971722046	1	0.964	1	ZNF800	Ab-LTMR.ETV1_Cervical_vs_Lumbar
0.639231343	-1.275385509	0.75	0.643	1	SMTN	Ab-LTMR.ETV1_Cervical_vs_Lumbar
0.639257889	-1.192645078	0.25	0.429	1	ZNF677	Ab-LTMR.ETV1_Cervical_vs_Lumbar
0.639294579	-1.362570079	0	0.179	1	GPC6-AS1	Ab-LTMR.ETV1_Cervical_vs_Lumbar
0.639334192	-1.342392197	0	0.214	1	MIRLET7DHG	Ab-LTMR.ETV1_Cervical_vs_Lumbar
0.639386914	-0.86507042	0	0.179	1	NBR2	Ab-LTMR.ETV1_Cervical_vs_Lumbar
0.639428565	-1.032487853	0.75	0.857	1	MCL1	Ab-LTMR.ETV1_Cervical_vs_Lumbar
0.639458856	-1.280107919	0.5	0.429	1	ERAP2	Ab-LTMR.ETV1_Cervical_vs_Lumbar
0.639541817	-1	0	0.25	1	CHST9	Ab-LTMR.ETV1_Cervical_vs_Lumbar
0.639591684	-0.377069649	0.5	0.5	1	KBTBD7	Ab-LTMR.ETV1_Cervical_vs_Lumbar
0.63960666	-0.893084796	0	0.214	1	RP11-35J10.5	Ab-LTMR.ETV1_Cervical_vs_Lumbar
0.639622345	-1.192645078	0	0.214	1	CELF2-AS2	Ab-LTMR.ETV1_Cervical_vs_Lumbar
0.639628705	-1.215012891	0	0.214	1	RP5-892K4.1	Ab-LTMR.ETV1_Cervical_vs_Lumbar
0.63963173	0	0.25	0.25	1	DEPRECATED-ENSG00000101444	Ab-LTMR.ETV1_Cervical_vs_Lumbar
0.639672286	-1.392317423	0.75	0.607	1	RMI2	Ab-LTMR.ETV1_Cervical_vs_Lumbar
0.639796715	-1.169925001	0	0.214	1	CTC-436P18.1	Ab-LTMR.ETV1_Cervical_vs_Lumbar
0.639913932	-1.237039197	0	0.214	1	RP1-66C13.4	Ab-LTMR.ETV1_Cervical_vs_Lumbar
0.639946014	-1.321928095	0	0.214	1	RP11-283G6.4	Ab-LTMR.ETV1_Cervical_vs_Lumbar
0.639976903	-1.243749419	0.75	0.714	1	TCEAL3	Ab-LTMR.ETV1_Cervical_vs_Lumbar
0.640014776	-1.553392422	1	0.893	1	PTPN23	Ab-LTMR.ETV1_Cervical_vs_Lumbar
0.640039492	-0.929610672	1	0.857	1	NDUFA5	Ab-LTMR.ETV1_Cervical_vs_Lumbar
0.640140972	-0.936806174	0.25	0.357	1	FBLIM1	Ab-LTMR.ETV1_Cervical_vs_Lumbar
0.640271008	-0.880701072	0.75	0.429	1	CCDC96	Ab-LTMR.ETV1_Cervical_vs_Lumbar
0.640271839	0.428843299	0.25	0.179	1	SPACDR	Ab-LTMR.ETV1_Cervical_vs_Lumbar
0.640326378	-0.289506617	0.5	0.357	1	DEPRECATED-ENSG00000150867	Ab-LTMR.ETV1_Cervical_vs_Lumbar
0.640349708	-0.663950797	0.75	0.464	1	HEXIM2	Ab-LTMR.ETV1_Cervical_vs_Lumbar
0.640403171	-1.553832603	1	0.964	1	CMIP	Ab-LTMR.ETV1_Cervical_vs_Lumbar
0.640500746	-1.69774505	1	0.929	1	ITGB1BP1	Ab-LTMR.ETV1_Cervical_vs_Lumbar
0.640536395	-0.614108846	1	0.929	1	THEM4	Ab-LTMR.ETV1_Cervical_vs_Lumbar
0.640578033	-0.893084796	0	0.214	1	RP11-536G4.1	Ab-LTMR.ETV1_Cervical_vs_Lumbar
0.640649309	-1.03058832	0.75	0.5	1	MRM3	Ab-LTMR.ETV1_Cervical_vs_Lumbar
0.640681958	-1.796377383	0.75	0.821	1	OCIAD2	Ab-LTMR.ETV1_Cervical_vs_Lumbar
0.640692215	-1.099535674	0	0.321	1	RIIAD1	Ab-LTMR.ETV1_Cervical_vs_Lumbar
0.640772986	-0.344648171	0.5	0.571	1	OBI1	Ab-LTMR.ETV1_Cervical_vs_Lumbar
0.640773541	-0.842260537	0.5	0.857	1	MYO10	Ab-LTMR.ETV1_Cervical_vs_Lumbar
0.640897821	-1.85683427	1	0.929	1	PACS1	Ab-LTMR.ETV1_Cervical_vs_Lumbar
0.640899355	-1.556948125	1	0.786	1	CTSF	Ab-LTMR.ETV1_Cervical_vs_Lumbar
0.640938765	-1.532495081	0	0.179	1	XXyac-YX155B6.5	Ab-LTMR.ETV1_Cervical_vs_Lumbar
0.640952379	-1.169925001	0	0.179	1	RP11-556E13.1	Ab-LTMR.ETV1_Cervical_vs_Lumbar
0.640979624	-0.86507042	0.5	0.75	1	ATG16L2	Ab-LTMR.ETV1_Cervical_vs_Lumbar
0.641123876	-0.86507042	0	0.25	1	RP11-1094M14.11	Ab-LTMR.ETV1_Cervical_vs_Lumbar
0.641174097	-1.532495081	0	0.179	1	RP1-78B3.1	Ab-LTMR.ETV1_Cervical_vs_Lumbar
0.641187414	-1.15787966	1	0.857	1	HLTF	Ab-LTMR.ETV1_Cervical_vs_Lumbar
0.641200095	-0.308122295	0.5	0.357	1	SOX2	Ab-LTMR.ETV1_Cervical_vs_Lumbar
0.641232042	-0.514573173	0.75	0.5	1	THAP12	Ab-LTMR.ETV1_Cervical_vs_Lumbar
0.641481606	-1.011404763	0.75	0.75	1	ZNF136	Ab-LTMR.ETV1_Cervical_vs_Lumbar
0.641490426	-1.025535092	0	0.143	1	SETBP1-DT	Ab-LTMR.ETV1_Cervical_vs_Lumbar
0.641528732	-0.856056676	1	0.857	1	MLST8	Ab-LTMR.ETV1_Cervical_vs_Lumbar
0.64154516	-1.468148836	0.75	0.821	1	UTP20	Ab-LTMR.ETV1_Cervical_vs_Lumbar
0.64158568	-0.893084796	0	0.214	1	C20orf203	Ab-LTMR.ETV1_Cervical_vs_Lumbar
0.641641337	-1.092887298	0.75	0.786	1	BCL7B	Ab-LTMR.ETV1_Cervical_vs_Lumbar
0.641664955	-1.301169535	0	0.25	1	CLDN18	Ab-LTMR.ETV1_Cervical_vs_Lumbar
0.641718783	-0.652076697	0.5	0.393	1	ARSF	Ab-LTMR.ETV1_Cervical_vs_Lumbar
0.641721069	-1.237039197	0	0.214	1	LINC01500	Ab-LTMR.ETV1_Cervical_vs_Lumbar
0.641825979	-1.118644496	0.75	0.393	1	DDTL	Ab-LTMR.ETV1_Cervical_vs_Lumbar
0.641899125	-1.728219552	0.75	0.714	1	NOMO1	Ab-LTMR.ETV1_Cervical_vs_Lumbar
0.642015367	-1.013827854	1	0.893	1	TBRG1	Ab-LTMR.ETV1_Cervical_vs_Lumbar
0.642056065	-1.028776376	1	0.679	1	TMEM268	Ab-LTMR.ETV1_Cervical_vs_Lumbar
0.642077373	-1.237039197	0	0.214	1	RP11-498M5.2	Ab-LTMR.ETV1_Cervical_vs_Lumbar
0.642081042	-1.169925001	0.75	0.714	1	PLAC8L1	Ab-LTMR.ETV1_Cervical_vs_Lumbar
0.642106943	-1.610497593	1	0.714	1	CUL7	Ab-LTMR.ETV1_Cervical_vs_Lumbar
0.642172847	-1	0	0.25	1	MECOM	Ab-LTMR.ETV1_Cervical_vs_Lumbar
0.642202114	-1.392017393	1	0.964	1	CALM3	Ab-LTMR.ETV1_Cervical_vs_Lumbar
0.642244202	-1.545600068	0.75	0.786	1	MTFMT	Ab-LTMR.ETV1_Cervical_vs_Lumbar
0.642282621	-1.779148097	1	0.75	1	MCOLN2	Ab-LTMR.ETV1_Cervical_vs_Lumbar
0.64230261	-1.604458676	0.5	0.5	1	PABIR1	Ab-LTMR.ETV1_Cervical_vs_Lumbar
0.642444782	-1.739906869	0.75	0.857	1	TRIM62	Ab-LTMR.ETV1_Cervical_vs_Lumbar
0.64247999	-1.46712601	1	0.857	1	AKNA	Ab-LTMR.ETV1_Cervical_vs_Lumbar
0.642543124	-1.263034406	0.25	0.464	1	RHPN2	Ab-LTMR.ETV1_Cervical_vs_Lumbar
0.642566578	-1.301169535	0	0.214	1	RP11-474G23.1	Ab-LTMR.ETV1_Cervical_vs_Lumbar
0.642571948	-1.597989181	1	0.821	1	TMED10	Ab-LTMR.ETV1_Cervical_vs_Lumbar
0.64257504	-1.362570079	1	0.929	1	SUPT16H	Ab-LTMR.ETV1_Cervical_vs_Lumbar
0.642718269	-1.440572591	0.5	0.679	1	KLHL41	Ab-LTMR.ETV1_Cervical_vs_Lumbar
0.642802086	-1.220125814	0.75	0.75	1	TRIM11	Ab-LTMR.ETV1_Cervical_vs_Lumbar
0.642808854	-1.215012891	0	0.214	1	LINC01399	Ab-LTMR.ETV1_Cervical_vs_Lumbar
0.642844375	-0.836501268	0.5	0.679	1	EFCAB8	Ab-LTMR.ETV1_Cervical_vs_Lumbar
0.642907221	-1.258734268	0	0.214	1	GLOD5	Ab-LTMR.ETV1_Cervical_vs_Lumbar
0.6429282	-2.003675658	0.5	0.5	1	SARS	Ab-LTMR.ETV1_Cervical_vs_Lumbar
0.643127501	-1.169925001	0	0.25	1	GABRB1	Ab-LTMR.ETV1_Cervical_vs_Lumbar
0.643181563	-0.94753258	0	0.25	1	LINC00843	Ab-LTMR.ETV1_Cervical_vs_Lumbar
0.643248441	-1.192645078	0	0.143	1	PLAC4	Ab-LTMR.ETV1_Cervical_vs_Lumbar
0.643301218	-1.440572591	0	0.107	1	MIR300	Ab-LTMR.ETV1_Cervical_vs_Lumbar
0.64338336	-1.099535674	0	0.143	1	H2AZ2	Ab-LTMR.ETV1_Cervical_vs_Lumbar
0.643391252	-1.099535674	0	0.321	1	GPR150	Ab-LTMR.ETV1_Cervical_vs_Lumbar
0.643407744	-1.146841388	0	0.214	1	CTC-429P9.1	Ab-LTMR.ETV1_Cervical_vs_Lumbar
0.643576693	-0.777607579	0	0.393	1	TNFAIP8L1	Ab-LTMR.ETV1_Cervical_vs_Lumbar
0.643621489	-0.192645078	0.5	0.25	1	DEPRECATED-ENSG00000185158	Ab-LTMR.ETV1_Cervical_vs_Lumbar
0.643627613	-1.075288127	0	0.25	1	RP11-227G15.8	Ab-LTMR.ETV1_Cervical_vs_Lumbar
0.643631659	-0.980891177	1	0.75	1	SULF2	Ab-LTMR.ETV1_Cervical_vs_Lumbar
0.643649384	-1.382469637	0	0.179	1	RP11-345F18.1	Ab-LTMR.ETV1_Cervical_vs_Lumbar
0.643650848	-0.807354922	0	0.25	1	C11orf84	Ab-LTMR.ETV1_Cervical_vs_Lumbar
0.643902426	-1.337303321	1	0.571	1	PARP16	Ab-LTMR.ETV1_Cervical_vs_Lumbar
0.643940219	-1	0	0.143	1	PPM1F-AS1	Ab-LTMR.ETV1_Cervical_vs_Lumbar
0.643944742	0.304854582	0.5	0.179	1	AURKB	Ab-LTMR.ETV1_Cervical_vs_Lumbar
0.643996778	-0.652076697	0.5	0.286	1	CXCL12	Ab-LTMR.ETV1_Cervical_vs_Lumbar
0.643999668	-1.222392421	0.25	0.429	1	IGSF6	Ab-LTMR.ETV1_Cervical_vs_Lumbar
0.644150542	-1.025535092	0	0.25	1	PRB3	Ab-LTMR.ETV1_Cervical_vs_Lumbar
0.64415526	-1.743564115	1	0.929	1	ELAVL2	Ab-LTMR.ETV1_Cervical_vs_Lumbar
0.644156475	-0.700439718	0.75	0.536	1	IQUB	Ab-LTMR.ETV1_Cervical_vs_Lumbar
0.644216969	-0.974004791	0	0.25	1	RP11-371E8.4	Ab-LTMR.ETV1_Cervical_vs_Lumbar
0.64427375	-1.407994222	1	0.964	1	MGST3	Ab-LTMR.ETV1_Cervical_vs_Lumbar
0.644288259	-1.593238021	1	0.964	1	DIP2A	Ab-LTMR.ETV1_Cervical_vs_Lumbar
0.644315256	-0.980236745	0.75	0.536	1	GRWD1	Ab-LTMR.ETV1_Cervical_vs_Lumbar
0.644438002	-1.537174602	1	0.964	1	NAA35	Ab-LTMR.ETV1_Cervical_vs_Lumbar
0.64448392	-1.255654875	0.5	0.571	1	GNG4	Ab-LTMR.ETV1_Cervical_vs_Lumbar
0.644553365	-1.441244394	1	0.893	1	RAB11FIP4	Ab-LTMR.ETV1_Cervical_vs_Lumbar
0.64461647	-1.942179346	1	0.893	1	RTCA	Ab-LTMR.ETV1_Cervical_vs_Lumbar
0.644620825	-0.787591667	1	0.893	1	GPR89A	Ab-LTMR.ETV1_Cervical_vs_Lumbar
0.644631627	-1.421463768	0	0.179	1	RP3-403L10.3	Ab-LTMR.ETV1_Cervical_vs_Lumbar
0.644698126	-1.383509417	1	0.857	1	UNK	Ab-LTMR.ETV1_Cervical_vs_Lumbar
0.644717489	-1.410737362	0.5	0.821	1	VPS37C	Ab-LTMR.ETV1_Cervical_vs_Lumbar
0.644742746	-1.514573173	0	0.179	1	CRAT37	Ab-LTMR.ETV1_Cervical_vs_Lumbar
0.64478219	-1.267933205	0.25	0.5	1	GALNT15	Ab-LTMR.ETV1_Cervical_vs_Lumbar
0.644812894	-0.869668132	0.75	0.679	1	PELO	Ab-LTMR.ETV1_Cervical_vs_Lumbar
0.644820857	-1.440572591	0	0.179	1	AF230666.2	Ab-LTMR.ETV1_Cervical_vs_Lumbar
0.645000663	-0.94753258	0	0.25	1	AP000708.1	Ab-LTMR.ETV1_Cervical_vs_Lumbar
0.645068654	-1.159711189	0.5	0.821	1	CBX3	Ab-LTMR.ETV1_Cervical_vs_Lumbar
0.64507295	-1.025535092	0	0.143	1	RRN3P1	Ab-LTMR.ETV1_Cervical_vs_Lumbar
0.645122146	-1.411813598	0.75	0.821	1	TIGD5	Ab-LTMR.ETV1_Cervical_vs_Lumbar
0.645134423	-0.440572591	0.5	0.357	1	TNFRSF10B	Ab-LTMR.ETV1_Cervical_vs_Lumbar
0.645189958	-1.192645078	0	0.179	1	RP11-114N19.3	Ab-LTMR.ETV1_Cervical_vs_Lumbar
0.645236444	-0.94753258	0	0.214	1	ASB15	Ab-LTMR.ETV1_Cervical_vs_Lumbar
0.64529666	-0.174497731	0.5	0.321	1	FGD2	Ab-LTMR.ETV1_Cervical_vs_Lumbar
0.645399596	-1.258734268	0	0.214	1	SYS1-DBNDD2	Ab-LTMR.ETV1_Cervical_vs_Lumbar
0.645410695	-1.192645078	0.5	0.75	1	SLC2A5	Ab-LTMR.ETV1_Cervical_vs_Lumbar
0.645517945	-1	0.5	0.714	1	STAMBPL1	Ab-LTMR.ETV1_Cervical_vs_Lumbar
0.645537969	-1.025535092	0	0.25	1	PAQR9-AS1	Ab-LTMR.ETV1_Cervical_vs_Lumbar
0.645600319	-0.836501268	0	0.107	1	AC011603.2	Ab-LTMR.ETV1_Cervical_vs_Lumbar
0.645732812	-1.434719865	0.25	0.5	1	C1QC	Ab-LTMR.ETV1_Cervical_vs_Lumbar
0.645747706	-0.472752997	0.5	0.464	1	ZBTB8B	Ab-LTMR.ETV1_Cervical_vs_Lumbar
0.645758408	-1.084662397	1	0.679	1	CDK15	Ab-LTMR.ETV1_Cervical_vs_Lumbar
0.645875818	-0.920565533	0	0.143	1	ABCA17P	Ab-LTMR.ETV1_Cervical_vs_Lumbar
0.645892672	-1.770518154	1	0.786	1	DBNDD1	Ab-LTMR.ETV1_Cervical_vs_Lumbar
0.646004622	-0.080170349	0.5	0.214	1	ENSG00000285447	Ab-LTMR.ETV1_Cervical_vs_Lumbar
0.646043127	-1.626081488	1	0.821	1	CDH11	Ab-LTMR.ETV1_Cervical_vs_Lumbar
0.646098349	-1.025535092	0	0.25	1	BHLHE40-AS1	Ab-LTMR.ETV1_Cervical_vs_Lumbar
0.646114589	-1.550197083	0	0.179	1	RBMS3-AS1	Ab-LTMR.ETV1_Cervical_vs_Lumbar
0.646157346	-1.131244533	0.25	0.393	1	ACSM3	Ab-LTMR.ETV1_Cervical_vs_Lumbar
0.646174502	-1.058259398	0.5	0.714	1	CCNG2	Ab-LTMR.ETV1_Cervical_vs_Lumbar
0.646175619	-1.708090585	0.5	0.679	1	NDRG2	Ab-LTMR.ETV1_Cervical_vs_Lumbar
0.646219289	-0.94753258	0	0.214	1	RP11-1105O14.1	Ab-LTMR.ETV1_Cervical_vs_Lumbar
0.646223337	-1.057100407	1	0.893	1	RBM41	Ab-LTMR.ETV1_Cervical_vs_Lumbar
0.646251055	-1.075288127	0	0.214	1	KIAA1161	Ab-LTMR.ETV1_Cervical_vs_Lumbar
0.646301516	-1.383259938	1	0.857	1	SIK2	Ab-LTMR.ETV1_Cervical_vs_Lumbar
0.646311337	-1.932827385	1	0.893	1	NDUFB7	Ab-LTMR.ETV1_Cervical_vs_Lumbar
0.646315524	-1.215012891	0	0.214	1	ATE1-AS1	Ab-LTMR.ETV1_Cervical_vs_Lumbar
0.64631839	-0.652076697	0	0.286	1	FRMD6-AS1	Ab-LTMR.ETV1_Cervical_vs_Lumbar
0.646338073	-0.908004216	1	0.607	1	MIA2	Ab-LTMR.ETV1_Cervical_vs_Lumbar
0.646356028	-1.77076347	1	1	1	STXBP1	Ab-LTMR.ETV1_Cervical_vs_Lumbar
0.646390091	-1.742842161	0.75	0.643	1	DMAC1	Ab-LTMR.ETV1_Cervical_vs_Lumbar
0.646449783	-1.017073513	0.25	0.536	1	IQCC	Ab-LTMR.ETV1_Cervical_vs_Lumbar
0.646492038	-0.795529487	0.75	0.607	1	TRAPPC6A	Ab-LTMR.ETV1_Cervical_vs_Lumbar
0.646564175	-0.716207034	0	0.25	1	ZNF865	Ab-LTMR.ETV1_Cervical_vs_Lumbar
0.646566883	-1.296182682	0.5	0.464	1	DNAI3	Ab-LTMR.ETV1_Cervical_vs_Lumbar
0.646594023	-1.421463768	0	0.179	1	TRAPPC2P1	Ab-LTMR.ETV1_Cervical_vs_Lumbar
0.646595853	-0.251538767	0.75	0.464	1	PAK5	Ab-LTMR.ETV1_Cervical_vs_Lumbar
0.646602092	-1.099535674	0	0.143	1	PPIEL	Ab-LTMR.ETV1_Cervical_vs_Lumbar
0.646626623	-1.073960639	1	0.964	1	MAPK1	Ab-LTMR.ETV1_Cervical_vs_Lumbar
0.646675158	-1.917840895	0.5	0.429	1	ENTREP3	Ab-LTMR.ETV1_Cervical_vs_Lumbar
0.646708623	-1.429333928	1	0.857	1	BAK1	Ab-LTMR.ETV1_Cervical_vs_Lumbar
0.646897889	-0.790207615	0.75	0.571	1	NUDT19	Ab-LTMR.ETV1_Cervical_vs_Lumbar
0.646911951	-2.02999474	0.75	0.821	1	MFSD12	Ab-LTMR.ETV1_Cervical_vs_Lumbar
0.64693061	-1.526545814	1	0.357	1	DEPRECATED-ENSG00000100068	Ab-LTMR.ETV1_Cervical_vs_Lumbar
0.646970108	-1.123382416	0	0.214	1	PRR26	Ab-LTMR.ETV1_Cervical_vs_Lumbar
0.647014232	-1.584962501	0	0.179	1	CTB-179K24.3	Ab-LTMR.ETV1_Cervical_vs_Lumbar
0.647029848	-1.107997252	1	0.714	1	CNOT6L	Ab-LTMR.ETV1_Cervical_vs_Lumbar
0.647034153	-1.186032255	1	0.75	1	PREB	Ab-LTMR.ETV1_Cervical_vs_Lumbar
0.647038012	-1.280107919	0	0.214	1	RP11-384C4.7	Ab-LTMR.ETV1_Cervical_vs_Lumbar
0.647212202	-2.421463768	1	0.857	1	PLK3	Ab-LTMR.ETV1_Cervical_vs_Lumbar
0.647262687	-1.870716983	0.25	0.321	1	GGTLC3	Ab-LTMR.ETV1_Cervical_vs_Lumbar
0.647490035	-0.836501268	0	0.321	1	SLC24A4	Ab-LTMR.ETV1_Cervical_vs_Lumbar
0.647545334	-1.583104555	1	0.893	1	CCNK	Ab-LTMR.ETV1_Cervical_vs_Lumbar
0.647628212	-1.770654818	1	0.786	1	PPRC1	Ab-LTMR.ETV1_Cervical_vs_Lumbar
0.647744579	-0.652076697	0	0.286	1	LINC01569	Ab-LTMR.ETV1_Cervical_vs_Lumbar
0.647761811	-0.777607579	1	0.429	1	DEPRECATED-ENSG00000151233	Ab-LTMR.ETV1_Cervical_vs_Lumbar
0.647774257	-1.288569498	0.5	0.571	1	HPN	Ab-LTMR.ETV1_Cervical_vs_Lumbar
0.64781589	-1.445252112	1	0.964	1	CTSL	Ab-LTMR.ETV1_Cervical_vs_Lumbar
0.647830143	-1.099535674	0.75	0.714	1	ZNF517	Ab-LTMR.ETV1_Cervical_vs_Lumbar
0.64785496	0.19592021	0.25	0.214	1	OR1L8	Ab-LTMR.ETV1_Cervical_vs_Lumbar
0.647868676	-1.433653177	0.75	0.821	1	CFAP36	Ab-LTMR.ETV1_Cervical_vs_Lumbar
0.648089511	-0.974004791	0	0.214	1	RP11-40E6.1	Ab-LTMR.ETV1_Cervical_vs_Lumbar
0.648131475	-1.452747305	1	0.964	1	RB1CC1	Ab-LTMR.ETV1_Cervical_vs_Lumbar
0.648152658	-1.146841388	0	0.214	1	RP11-212P7.2	Ab-LTMR.ETV1_Cervical_vs_Lumbar
0.648157122	-1.602036014	0	0.179	1	RP5-1024G6.5	Ab-LTMR.ETV1_Cervical_vs_Lumbar
0.648180605	-1.718106567	1	0.857	1	SOCS5	Ab-LTMR.ETV1_Cervical_vs_Lumbar
0.648193735	-1.085036104	0.75	0.714	1	ATF5	Ab-LTMR.ETV1_Cervical_vs_Lumbar
0.648234253	-1.327237006	1	0.821	1	INAFM1	Ab-LTMR.ETV1_Cervical_vs_Lumbar
0.648250248	-0.777607579	0	0.286	1	NUAK2	Ab-LTMR.ETV1_Cervical_vs_Lumbar
0.64834612	-0.693215391	0.75	0.786	1	CACNG2	Ab-LTMR.ETV1_Cervical_vs_Lumbar
0.648401796	-0.527629326	0.5	0.321	1	DEPRECATED-ENSG00000176293	Ab-LTMR.ETV1_Cervical_vs_Lumbar
0.648414106	-1.550197083	0	0.179	1	RP11-467I17.1	Ab-LTMR.ETV1_Cervical_vs_Lumbar
0.648428966	-1.060541542	0.25	0.5	1	CELSR1	Ab-LTMR.ETV1_Cervical_vs_Lumbar
0.648439375	-0.682359264	0.75	0.714	1	ATXN7L3	Ab-LTMR.ETV1_Cervical_vs_Lumbar
0.648458229	-1.075288127	0	0.214	1	RP11-466I1.1	Ab-LTMR.ETV1_Cervical_vs_Lumbar
0.648547559	-0.974004791	0	0.25	1	DLGAP1-AS2	Ab-LTMR.ETV1_Cervical_vs_Lumbar
0.648572507	-1.329492682	1	0.964	1	ABCA9	Ab-LTMR.ETV1_Cervical_vs_Lumbar
0.648592864	-1.84650266	0.75	0.679	1	SFRP4	Ab-LTMR.ETV1_Cervical_vs_Lumbar
0.648599759	-1.434719865	0.5	0.75	1	ECT2	Ab-LTMR.ETV1_Cervical_vs_Lumbar
0.648606467	-1.025535092	0	0.214	1	PQLC2	Ab-LTMR.ETV1_Cervical_vs_Lumbar
0.648607026	-0.893084796	0.25	0.5	1	NCAPH	Ab-LTMR.ETV1_Cervical_vs_Lumbar
0.648619061	-1.229303549	1	0.893	1	ANXA5	Ab-LTMR.ETV1_Cervical_vs_Lumbar
0.648689022	-1.817764705	1	0.786	1	ADIPOR1	Ab-LTMR.ETV1_Cervical_vs_Lumbar
0.64869539	-2.118117099	0.75	0.75	1	VEGFA	Ab-LTMR.ETV1_Cervical_vs_Lumbar
0.64870104	-1.075288127	0	0.214	1	RP11-258F1.1	Ab-LTMR.ETV1_Cervical_vs_Lumbar
0.648714194	-0.94753258	0	0.143	1	PKD1P3	Ab-LTMR.ETV1_Cervical_vs_Lumbar
0.648763573	-1.058459731	1	0.821	1	SEC24C	Ab-LTMR.ETV1_Cervical_vs_Lumbar
0.648800101	-1.081941614	0.5	0.786	1	USP1	Ab-LTMR.ETV1_Cervical_vs_Lumbar
0.648828502	-1.412693559	0.75	0.857	1	SRGAP2C	Ab-LTMR.ETV1_Cervical_vs_Lumbar
0.648842973	-1.437063806	1	0.929	1	DDX39B	Ab-LTMR.ETV1_Cervical_vs_Lumbar
0.648869997	-0.590676152	0.75	0.75	1	PDK2	Ab-LTMR.ETV1_Cervical_vs_Lumbar
0.648929792	-0.911463325	0.25	0.357	1	CX3CR1	Ab-LTMR.ETV1_Cervical_vs_Lumbar
0.648931888	-1.269460675	0.25	0.429	1	TMEM123	Ab-LTMR.ETV1_Cervical_vs_Lumbar
0.649051493	-0.86507042	0	0.393	1	M1AP	Ab-LTMR.ETV1_Cervical_vs_Lumbar
0.649122961	-1.541373232	0.75	0.679	1	EPHA7	Ab-LTMR.ETV1_Cervical_vs_Lumbar
0.649146966	0.222392421	0.25	0.214	1	MPEG1	Ab-LTMR.ETV1_Cervical_vs_Lumbar
0.649211529	-1.169925001	0	0.25	1	KMO	Ab-LTMR.ETV1_Cervical_vs_Lumbar
0.649234392	0.329307625	0.5	0.143	1	ENSG00000277203	Ab-LTMR.ETV1_Cervical_vs_Lumbar
0.649369988	-1.714510743	1	0.929	1	BBS7	Ab-LTMR.ETV1_Cervical_vs_Lumbar
0.649421958	-1.482040919	1	0.893	1	MAP2K2	Ab-LTMR.ETV1_Cervical_vs_Lumbar
0.649456843	-1.149940627	0.5	0.75	1	RNASEK	Ab-LTMR.ETV1_Cervical_vs_Lumbar
0.649481387	-0.080170349	0.25	0.25	1	TP73	Ab-LTMR.ETV1_Cervical_vs_Lumbar
0.649555338	0.263034406	0.5	0.179	1	DEPRECATED-ENSG00000213793	Ab-LTMR.ETV1_Cervical_vs_Lumbar
0.649557953	-0.470629825	0.5	0.536	1	SP110	Ab-LTMR.ETV1_Cervical_vs_Lumbar
0.649595986	-1.192645078	0	0.214	1	CTB-92J24.3	Ab-LTMR.ETV1_Cervical_vs_Lumbar
0.649599133	-1.043501639	0.5	0.571	1	DOCK8	Ab-LTMR.ETV1_Cervical_vs_Lumbar
0.64964787	-1.020985025	1	0.714	1	TSC22D4	Ab-LTMR.ETV1_Cervical_vs_Lumbar
0.649668008	-1.099535674	0	0.179	1	LINC00893	Ab-LTMR.ETV1_Cervical_vs_Lumbar
0.64973539	-1.421463768	0	0.179	1	RP11-711G10.1	Ab-LTMR.ETV1_Cervical_vs_Lumbar
0.649763018	-0.974004791	0	0.25	1	MAGI2-AS1	Ab-LTMR.ETV1_Cervical_vs_Lumbar
0.649780011	-1.404880884	0.75	0.821	1	ABCG2	Ab-LTMR.ETV1_Cervical_vs_Lumbar
0.649951879	-1.408740261	1	0.786	1	PLA2G15	Ab-LTMR.ETV1_Cervical_vs_Lumbar
0.649959905	-1.939879008	1	0.821	1	PDE11A	Ab-LTMR.ETV1_Cervical_vs_Lumbar
0.650025608	-0.634482637	0.5	0.607	1	PRIM1	Ab-LTMR.ETV1_Cervical_vs_Lumbar
0.650033613	-0.258734268	0.5	0.25	1	DEPRECATED-ENSG00000235961	Ab-LTMR.ETV1_Cervical_vs_Lumbar
0.650064286	-1.430412725	1	0.75	1	BCS1L	Ab-LTMR.ETV1_Cervical_vs_Lumbar
0.650067173	-1.244966113	0.75	0.821	1	SYVN1	Ab-LTMR.ETV1_Cervical_vs_Lumbar
0.65013334	-1.652076697	0	0.143	1	RP11-856F16.2	Ab-LTMR.ETV1_Cervical_vs_Lumbar
0.650138609	-1.042107394	1	0.464	1	DEPDC1	Ab-LTMR.ETV1_Cervical_vs_Lumbar
0.650150131	-1.460533333	0.75	0.821	1	IAH1	Ab-LTMR.ETV1_Cervical_vs_Lumbar
0.65021914	-1.698853467	1	0.964	1	KLHDC4	Ab-LTMR.ETV1_Cervical_vs_Lumbar
0.6503392	-0.555215157	0.75	0.286	1	SRPX2	Ab-LTMR.ETV1_Cervical_vs_Lumbar
0.650346131	-1.052088511	1	0.929	1	ITPR1	Ab-LTMR.ETV1_Cervical_vs_Lumbar
0.650366508	-0.925999419	0.5	0.536	1	SEMA5A	Ab-LTMR.ETV1_Cervical_vs_Lumbar
0.650387883	-1.025535092	0	0.143	1	RAD51-AS1	Ab-LTMR.ETV1_Cervical_vs_Lumbar
0.6504098	-1.342392197	0	0.179	1	CTD-2021J15.1	Ab-LTMR.ETV1_Cervical_vs_Lumbar
0.650574497	-1.022110702	0.75	0.929	1	HDX	Ab-LTMR.ETV1_Cervical_vs_Lumbar
0.650575778	-1.321928095	0	0.214	1	AP000462.3	Ab-LTMR.ETV1_Cervical_vs_Lumbar
0.650607139	-0.017073513	0.5	0.393	1	IL10RA	Ab-LTMR.ETV1_Cervical_vs_Lumbar
0.650642104	-0.974004791	0	0.25	1	RP11-861E21.2	Ab-LTMR.ETV1_Cervical_vs_Lumbar
0.650678552	-1.606555031	1	0.893	1	CACUL1	Ab-LTMR.ETV1_Cervical_vs_Lumbar
0.650722681	-1.613488199	1	0.821	1	RIC8A	Ab-LTMR.ETV1_Cervical_vs_Lumbar
0.650780007	-1.528928466	0.25	0.357	1	WDR78	Ab-LTMR.ETV1_Cervical_vs_Lumbar
0.650831396	-0.152003093	0.5	0.214	1	TOMT	Ab-LTMR.ETV1_Cervical_vs_Lumbar
0.650840097	-0.661414561	0.75	0.536	1	SCGN	Ab-LTMR.ETV1_Cervical_vs_Lumbar
0.650897938	-0.470629825	0.75	0.607	1	CCDC181	Ab-LTMR.ETV1_Cervical_vs_Lumbar
0.650905213	-1.470629825	0.25	0.214	1	IL12RB2	Ab-LTMR.ETV1_Cervical_vs_Lumbar
0.650950883	-1.168798336	1	0.893	1	FAM53C	Ab-LTMR.ETV1_Cervical_vs_Lumbar
0.651028868	-1.693818802	1	0.679	1	SEPTIN9	Ab-LTMR.ETV1_Cervical_vs_Lumbar
0.651086063	-1.053242021	0.75	0.821	1	OGFOD1	Ab-LTMR.ETV1_Cervical_vs_Lumbar
0.651140261	-1.199308808	1	0.821	1	ZNF24	Ab-LTMR.ETV1_Cervical_vs_Lumbar
0.65114703	0	0.25	0.179	1	SIGLEC7	Ab-LTMR.ETV1_Cervical_vs_Lumbar
0.651150478	-0.584962501	0.5	0.214	1	TMEM238L	Ab-LTMR.ETV1_Cervical_vs_Lumbar
0.651172555	-0.308122295	0.5	0.214	1	SELENBP1	Ab-LTMR.ETV1_Cervical_vs_Lumbar
0.65137924	-1.258734268	0	0.357	1	KIF17	Ab-LTMR.ETV1_Cervical_vs_Lumbar
0.651380702	-0.377069649	0.75	0.607	1	VAMP8	Ab-LTMR.ETV1_Cervical_vs_Lumbar
0.651396152	-1.467439197	1	0.857	1	PHACTR4	Ab-LTMR.ETV1_Cervical_vs_Lumbar
0.651396725	-1.192645078	0	0.286	1	HTR2C	Ab-LTMR.ETV1_Cervical_vs_Lumbar
0.651550815	-1.618909833	0.5	0.393	1	DEPRECATED-ENSG00000107438	Ab-LTMR.ETV1_Cervical_vs_Lumbar
0.651568571	-0.974004791	0	0.357	1	TFEC	Ab-LTMR.ETV1_Cervical_vs_Lumbar
0.651570144	-1.321928095	0	0.214	1	NUCB1-AS1	Ab-LTMR.ETV1_Cervical_vs_Lumbar
0.651581073	-1.877871702	0.5	0.464	1	SERPINA3	Ab-LTMR.ETV1_Cervical_vs_Lumbar
0.651655746	-1.237039197	0	0.214	1	RP11-571L19.7	Ab-LTMR.ETV1_Cervical_vs_Lumbar
0.65169692	-1.192645078	0	0.214	1	RP11-30L3.2	Ab-LTMR.ETV1_Cervical_vs_Lumbar
0.651747679	-0.118644496	0.25	0.25	1	NAALADL1	Ab-LTMR.ETV1_Cervical_vs_Lumbar
0.65185974	-1.267710893	0.75	0.964	1	MFN2	Ab-LTMR.ETV1_Cervical_vs_Lumbar
0.651870408	-1.680159239	1	0.893	1	NMRAL1	Ab-LTMR.ETV1_Cervical_vs_Lumbar
0.651972155	-1.274033405	0.5	0.607	1	GADD45B	Ab-LTMR.ETV1_Cervical_vs_Lumbar
0.65200089	-1.258734268	0	0.214	1	AC010226.4	Ab-LTMR.ETV1_Cervical_vs_Lumbar
0.652073286	-0.725140159	0.5	0.5	1	DIPK1A	Ab-LTMR.ETV1_Cervical_vs_Lumbar
0.652135503	-1.593293775	1	0.964	1	CMTM4	Ab-LTMR.ETV1_Cervical_vs_Lumbar
0.652164263	-1.915671481	1	0.929	1	APRT	Ab-LTMR.ETV1_Cervical_vs_Lumbar
0.652237842	-1.183020659	1	0.929	1	ACTR10	Ab-LTMR.ETV1_Cervical_vs_Lumbar
0.652430602	-0.97924144	0.25	0.429	1	NSUN7	Ab-LTMR.ETV1_Cervical_vs_Lumbar
0.652432269	-1.514573173	0	0.179	1	RP11-432I5.6	Ab-LTMR.ETV1_Cervical_vs_Lumbar
0.652457172	-1.198155059	1	0.75	1	MAP1S	Ab-LTMR.ETV1_Cervical_vs_Lumbar
0.652500007	-1.185632234	1	0.964	1	HMGN3	Ab-LTMR.ETV1_Cervical_vs_Lumbar
0.652673504	-1.371326981	1	0.964	1	ATRN	Ab-LTMR.ETV1_Cervical_vs_Lumbar
0.65278236	-1.50844707	1	0.929	1	KLHDC10	Ab-LTMR.ETV1_Cervical_vs_Lumbar
0.652823265	-1.595493168	1	0.643	1	ZNF674	Ab-LTMR.ETV1_Cervical_vs_Lumbar
0.653053741	-0.228268988	0.25	0.25	1	IL1R2	Ab-LTMR.ETV1_Cervical_vs_Lumbar
0.653133883	-1.378511623	0.25	0.286	1	FYB1	Ab-LTMR.ETV1_Cervical_vs_Lumbar
0.653165615	-1.439082973	1	0.964	1	ARMC9	Ab-LTMR.ETV1_Cervical_vs_Lumbar
0.653239459	-0.380272081	0.5	0.321	1	DEPRECATED-ENSG00000143756	Ab-LTMR.ETV1_Cervical_vs_Lumbar
0.653257316	0.534336428	0.5	0.036	1	AC233723.1	Ab-LTMR.ETV1_Cervical_vs_Lumbar
0.653261643	-1.600729817	1	0.929	1	MLXIP	Ab-LTMR.ETV1_Cervical_vs_Lumbar
0.653271967	-1.169925001	0	0.214	1	ARMC3	Ab-LTMR.ETV1_Cervical_vs_Lumbar
0.65329965	-0.42786154	0.5	0.393	1	DYNLT2	Ab-LTMR.ETV1_Cervical_vs_Lumbar
0.65341622	-1.114965714	0.75	0.857	1	TOMM40	Ab-LTMR.ETV1_Cervical_vs_Lumbar
0.653491638	-1.675727965	1	0.5	1	NECAB2	Ab-LTMR.ETV1_Cervical_vs_Lumbar
0.653551129	-0.603920658	0.75	0.714	1	ZNF547	Ab-LTMR.ETV1_Cervical_vs_Lumbar
0.653624579	-1.050626073	0	0.214	1	WDR87	Ab-LTMR.ETV1_Cervical_vs_Lumbar
0.653656753	-0.983282605	1	0.393	1	CLDN9	Ab-LTMR.ETV1_Cervical_vs_Lumbar
0.653685136	-1.498615599	1	0.893	1	COPS4	Ab-LTMR.ETV1_Cervical_vs_Lumbar
0.653752248	-1.50263356	1	0.893	1	CIAO1	Ab-LTMR.ETV1_Cervical_vs_Lumbar
0.653791706	-1	0	0.214	1	RP4-665J23.2	Ab-LTMR.ETV1_Cervical_vs_Lumbar
0.653792512	-1.610281248	1	1	1	CSGALNACT1	Ab-LTMR.ETV1_Cervical_vs_Lumbar
0.653799359	-1.169925001	0	0.214	1	OBFC1	Ab-LTMR.ETV1_Cervical_vs_Lumbar
0.653890452	-1.157379748	1	0.964	1	RRP1B	Ab-LTMR.ETV1_Cervical_vs_Lumbar
0.653979328	-0.618909833	0	0.214	1	TMC2	Ab-LTMR.ETV1_Cervical_vs_Lumbar
0.654020073	-0.085729874	0.5	0.25	1	DEPRECATED-ENSG00000109917	Ab-LTMR.ETV1_Cervical_vs_Lumbar
0.654041946	-0.807354922	0	0.214	1	RP11-30J20.1	Ab-LTMR.ETV1_Cervical_vs_Lumbar
0.654061618	-1.223671974	1	0.786	1	FOXO3	Ab-LTMR.ETV1_Cervical_vs_Lumbar
0.654170754	-1.745186101	1	0.893	1	NRBP1	Ab-LTMR.ETV1_Cervical_vs_Lumbar
0.654190131	-0.807354922	0	0.179	1	LINC01220	Ab-LTMR.ETV1_Cervical_vs_Lumbar
0.654200867	-1.169925001	0	0.143	1	ZNF37BP	Ab-LTMR.ETV1_Cervical_vs_Lumbar
0.654236346	-1.169925001	0	0.214	1	XXbac-BPGBPG55C20.2	Ab-LTMR.ETV1_Cervical_vs_Lumbar
0.65430741	-0.391424942	0.5	0.464	1	TLCD2	Ab-LTMR.ETV1_Cervical_vs_Lumbar
0.654315618	-0.684498174	0	0.214	1	SNHG5	Ab-LTMR.ETV1_Cervical_vs_Lumbar
0.654330403	-1.174497731	1	0.75	1	ZNF608	Ab-LTMR.ETV1_Cervical_vs_Lumbar
0.654339309	0.155278225	0.5	0.179	1	SAPCD2	Ab-LTMR.ETV1_Cervical_vs_Lumbar
0.654353781	-1.223671974	0.75	0.786	1	METAP1D	Ab-LTMR.ETV1_Cervical_vs_Lumbar
0.654387505	-1.12378322	1	0.929	1	C14orf132	Ab-LTMR.ETV1_Cervical_vs_Lumbar
0.654405919	-1.123382416	0	0.143	1	RAC1P2	Ab-LTMR.ETV1_Cervical_vs_Lumbar
0.654465635	-1.478047297	0	0.179	1	RP13-494C23.1	Ab-LTMR.ETV1_Cervical_vs_Lumbar
0.654477858	-1.169925001	0	0.214	1	RP11-1C8.4	Ab-LTMR.ETV1_Cervical_vs_Lumbar
0.654503216	0.774933444	0.25	0.179	1	GABRD	Ab-LTMR.ETV1_Cervical_vs_Lumbar
0.654535065	-1.26589406	0.5	0.321	1	F5	Ab-LTMR.ETV1_Cervical_vs_Lumbar
0.654612625	-1.660250628	0.5	0.321	1	ENSG00000174899	Ab-LTMR.ETV1_Cervical_vs_Lumbar
0.654628399	0.169925001	0.5	0.25	1	LUM	Ab-LTMR.ETV1_Cervical_vs_Lumbar
0.65467796	-1.402098444	0	0.179	1	RP11-799B12.2	Ab-LTMR.ETV1_Cervical_vs_Lumbar
0.654846088	-1.573466862	1	0.429	1	EEF1AKMT3	Ab-LTMR.ETV1_Cervical_vs_Lumbar
0.654901758	-1.048255169	1	0.857	1	THOC3	Ab-LTMR.ETV1_Cervical_vs_Lumbar
0.655036735	-0.86507042	0	0.25	1	C2orf82	Ab-LTMR.ETV1_Cervical_vs_Lumbar
0.655042576	-0.684498174	0	0.25	1	PCNXL3	Ab-LTMR.ETV1_Cervical_vs_Lumbar
0.655047037	-0.925999419	0.75	0.464	1	ZIK1	Ab-LTMR.ETV1_Cervical_vs_Lumbar
0.655058155	-0.455679484	0.5	0.357	1	CFAP418	Ab-LTMR.ETV1_Cervical_vs_Lumbar
0.655117199	-1.039815462	1	0.893	1	IDH3G	Ab-LTMR.ETV1_Cervical_vs_Lumbar
0.655195816	-1.258734268	0	0.214	1	CTD-3131K8.2	Ab-LTMR.ETV1_Cervical_vs_Lumbar
0.655199763	-0.813231488	0.75	0.464	1	CDADC1	Ab-LTMR.ETV1_Cervical_vs_Lumbar
0.655270131	-0.94753258	0	0.25	1	RP11-326I11.4	Ab-LTMR.ETV1_Cervical_vs_Lumbar
0.655387491	-1.239119508	1	0.821	1	MTF2	Ab-LTMR.ETV1_Cervical_vs_Lumbar
0.655487904	-0.330148602	0.25	0.286	1	MYCN	Ab-LTMR.ETV1_Cervical_vs_Lumbar
0.655659048	-0.192645078	0.5	0.25	1	DEPRECATED-ENSG00000188486	Ab-LTMR.ETV1_Cervical_vs_Lumbar
0.65572305	-0.684498174	0	0.107	1	AC079781.5	Ab-LTMR.ETV1_Cervical_vs_Lumbar
0.655736137	-1.306965826	1	0.893	1	SMAD5	Ab-LTMR.ETV1_Cervical_vs_Lumbar
0.655762853	0.422691072	0.5	0.107	1	DEPRECATED-ENSG00000079215	Ab-LTMR.ETV1_Cervical_vs_Lumbar
0.65576685	-1.169925001	0	0.214	1	AC145124.2	Ab-LTMR.ETV1_Cervical_vs_Lumbar
0.655946549	-1.099535674	1	0.643	1	TASOR	Ab-LTMR.ETV1_Cervical_vs_Lumbar
0.655947044	-1.421463768	0.75	0.786	1	XPNPEP3	Ab-LTMR.ETV1_Cervical_vs_Lumbar
0.655951484	-0.836501268	0.75	0.357	1	TCAP	Ab-LTMR.ETV1_Cervical_vs_Lumbar
0.655975489	-0.86507042	0	0.179	1	KLF3-AS1	Ab-LTMR.ETV1_Cervical_vs_Lumbar
0.655978883	-1.514573173	0	0.179	1	AC092684.1	Ab-LTMR.ETV1_Cervical_vs_Lumbar
0.656003344	-0.972623561	1	0.643	1	ZBTB14	Ab-LTMR.ETV1_Cervical_vs_Lumbar
0.656122418	-1.874485057	1	1	1	UCHL1	Ab-LTMR.ETV1_Cervical_vs_Lumbar
0.65612299	-1.215012891	0	0.143	1	TRIM52-AS1	Ab-LTMR.ETV1_Cervical_vs_Lumbar
0.656126386	-0.152003093	0.5	0.393	1	DTYMK	Ab-LTMR.ETV1_Cervical_vs_Lumbar
0.656142286	-0.807354922	0	0.393	1	PTAFR	Ab-LTMR.ETV1_Cervical_vs_Lumbar
0.656163722	-0.836501268	0	0.286	1	FBXL19-AS1	Ab-LTMR.ETV1_Cervical_vs_Lumbar
0.656195085	-1.169925001	0	0.214	1	FAM127B	Ab-LTMR.ETV1_Cervical_vs_Lumbar
0.656241887	-1.342392197	0	0.214	1	MUT	Ab-LTMR.ETV1_Cervical_vs_Lumbar
0.656249589	-1.102361718	0.75	0.786	1	CARF	Ab-LTMR.ETV1_Cervical_vs_Lumbar
0.656281753	-1.469008123	1	0.893	1	CPNE9	Ab-LTMR.ETV1_Cervical_vs_Lumbar
0.656297849	-0.94753258	0	0.107	1	VDAC2P1	Ab-LTMR.ETV1_Cervical_vs_Lumbar
0.656327111	-0.97924144	0.25	0.607	1	SLC1A2	Ab-LTMR.ETV1_Cervical_vs_Lumbar
0.656439938	-1.267933205	0.75	0.75	1	ZNF274	Ab-LTMR.ETV1_Cervical_vs_Lumbar
0.656517602	-1.05294888	1	0.929	1	SPOCK2	Ab-LTMR.ETV1_Cervical_vs_Lumbar
0.656567331	-1.674848004	1	0.893	1	UXS1	Ab-LTMR.ETV1_Cervical_vs_Lumbar
0.656795695	-1.465663572	0.25	0.5	1	ENO3	Ab-LTMR.ETV1_Cervical_vs_Lumbar
0.656855002	-1.471868722	1	0.964	1	EPC1	Ab-LTMR.ETV1_Cervical_vs_Lumbar
0.656857765	-1.195647566	0.75	0.821	1	C3orf14	Ab-LTMR.ETV1_Cervical_vs_Lumbar
0.656936084	-1.295455884	1	0.964	1	DMTN	Ab-LTMR.ETV1_Cervical_vs_Lumbar
0.657016348	-1.213304549	0.75	0.714	1	PTGER3	Ab-LTMR.ETV1_Cervical_vs_Lumbar
0.657016628	-1.237039197	0	0.143	1	RN7SL589P	Ab-LTMR.ETV1_Cervical_vs_Lumbar
0.657052516	-1.7030796	0.5	0.786	1	VLDLR	Ab-LTMR.ETV1_Cervical_vs_Lumbar
0.657058449	-1.123382416	0	0.214	1	RP11-12G12.7	Ab-LTMR.ETV1_Cervical_vs_Lumbar
0.65706754	-1.150714397	1	0.929	1	DHX32	Ab-LTMR.ETV1_Cervical_vs_Lumbar
0.657093086	-1.099535674	0.5	0.429	1	PRDM1	Ab-LTMR.ETV1_Cervical_vs_Lumbar
0.657181798	-1.258734268	1	0.714	1	GABPA	Ab-LTMR.ETV1_Cervical_vs_Lumbar
0.657182034	-1.146841388	0	0.321	1	F7	Ab-LTMR.ETV1_Cervical_vs_Lumbar
0.657276932	1.175086707	0.5	0.036	1	ZNF280A	Ab-LTMR.ETV1_Cervical_vs_Lumbar
0.657436592	-1.546226815	1	0.964	1	CEND1	Ab-LTMR.ETV1_Cervical_vs_Lumbar
0.65745648	-0.836501268	0	0.25	1	C7orf43	Ab-LTMR.ETV1_Cervical_vs_Lumbar
0.657528633	-1.237039197	0	0.179	1	RP11-209K10.2	Ab-LTMR.ETV1_Cervical_vs_Lumbar
0.657567299	-0.684498174	0.5	0.607	1	LRRCC1	Ab-LTMR.ETV1_Cervical_vs_Lumbar
0.657574213	-1.146841388	0	0.25	1	KLRB1	Ab-LTMR.ETV1_Cervical_vs_Lumbar
0.65762997	-1.11321061	1	0.857	1	VPS28	Ab-LTMR.ETV1_Cervical_vs_Lumbar
0.65763488	-0.974004791	0	0.143	1	ACTBP7	Ab-LTMR.ETV1_Cervical_vs_Lumbar
0.657949984	-1.067114196	1	0.964	1	ACBD5	Ab-LTMR.ETV1_Cervical_vs_Lumbar
0.657964749	-1.326841493	1	0.964	1	NUMB	Ab-LTMR.ETV1_Cervical_vs_Lumbar
0.658053661	-0.777607579	0	0.393	1	RNF152	Ab-LTMR.ETV1_Cervical_vs_Lumbar
0.658071177	-1.280107919	0	0.286	1	DLX3	Ab-LTMR.ETV1_Cervical_vs_Lumbar
0.658075482	-1.017073513	0.5	0.536	1	PFN4	Ab-LTMR.ETV1_Cervical_vs_Lumbar
0.658271506	-1.473106556	1	0.786	1	NTHL1	Ab-LTMR.ETV1_Cervical_vs_Lumbar
0.658291438	-0.893084796	0	0.25	1	HAO2	Ab-LTMR.ETV1_Cervical_vs_Lumbar
0.658310887	-1.421463768	0	0.179	1	GS1-124K5.4	Ab-LTMR.ETV1_Cervical_vs_Lumbar
0.658371869	-1.237039197	0	0.143	1	RPS15P4	Ab-LTMR.ETV1_Cervical_vs_Lumbar
0.658374349	-2.021446976	1	0.679	1	TAC1	Ab-LTMR.ETV1_Cervical_vs_Lumbar
0.658384793	-0.920565533	0	0.25	1	SNURF	Ab-LTMR.ETV1_Cervical_vs_Lumbar
0.658385429	-0.807354922	0	0.214	1	U91319.1	Ab-LTMR.ETV1_Cervical_vs_Lumbar
0.658430116	-1.83541203	1	0.893	1	PARP6	Ab-LTMR.ETV1_Cervical_vs_Lumbar
0.658549918	-1.17290886	1	0.857	1	HSPH1	Ab-LTMR.ETV1_Cervical_vs_Lumbar
0.65855751	-0.915111102	0.25	0.429	1	ADGRF3	Ab-LTMR.ETV1_Cervical_vs_Lumbar
0.658564134	-1.432696166	1	0.75	1	ARPC1A	Ab-LTMR.ETV1_Cervical_vs_Lumbar
0.658577693	-0.86507042	0	0.286	1	TSPAN16	Ab-LTMR.ETV1_Cervical_vs_Lumbar
0.658595131	-0.974004791	0.5	0.607	1	B9D2	Ab-LTMR.ETV1_Cervical_vs_Lumbar
0.658641612	-0.584962501	0	0.357	1	AGBL2	Ab-LTMR.ETV1_Cervical_vs_Lumbar
0.658728942	-0.94753258	0	0.214	1	C19orf52	Ab-LTMR.ETV1_Cervical_vs_Lumbar
0.658747653	-1.402098444	1	0.821	1	HIBADH	Ab-LTMR.ETV1_Cervical_vs_Lumbar
0.658805373	-0.893084796	0	0.179	1	NRG1-IT1	Ab-LTMR.ETV1_Cervical_vs_Lumbar
0.658813671	-1.169925001	0	0.214	1	RP11-480C22.1	Ab-LTMR.ETV1_Cervical_vs_Lumbar
0.658858403	-0.402098444	0.75	0.393	1	DCLRE1B	Ab-LTMR.ETV1_Cervical_vs_Lumbar
0.658880777	-1.237039197	0	0.286	1	PCDHB2	Ab-LTMR.ETV1_Cervical_vs_Lumbar
0.658930019	-1.478047297	0	0.179	1	AC093381.2	Ab-LTMR.ETV1_Cervical_vs_Lumbar
0.659028505	-0.941232592	0.75	0.536	1	TAC3	Ab-LTMR.ETV1_Cervical_vs_Lumbar
0.659160997	-0.920565533	0	0.214	1	LINC01378	Ab-LTMR.ETV1_Cervical_vs_Lumbar
0.659228014	-1.752284799	1	0.929	1	TXNL4A	Ab-LTMR.ETV1_Cervical_vs_Lumbar
0.659289062	-0.974004791	0	0.25	1	CD40	Ab-LTMR.ETV1_Cervical_vs_Lumbar
0.65931731	-0.737641171	0.75	0.679	1	FABP7	Ab-LTMR.ETV1_Cervical_vs_Lumbar
0.6593227	-0.777607579	0	0.143	1	LINC02664	Ab-LTMR.ETV1_Cervical_vs_Lumbar
0.659335079	-1.226275856	1	0.893	1	ARHGEF28	Ab-LTMR.ETV1_Cervical_vs_Lumbar
0.659376756	-0.818413795	0.75	0.857	1	MSL2	Ab-LTMR.ETV1_Cervical_vs_Lumbar
0.659387782	-1.459431619	0	0.179	1	HIST1H2BG	Ab-LTMR.ETV1_Cervical_vs_Lumbar
0.659421835	-1.597399604	1	0.75	1	SEC61G	Ab-LTMR.ETV1_Cervical_vs_Lumbar
0.659450404	-1.399802986	1	0.964	1	POMT1	Ab-LTMR.ETV1_Cervical_vs_Lumbar
0.659483152	-0.757429697	0.25	0.393	1	PLD4	Ab-LTMR.ETV1_Cervical_vs_Lumbar
0.659498703	-1.478047297	0	0.179	1	RP11-261C10.5	Ab-LTMR.ETV1_Cervical_vs_Lumbar
0.659519897	-1.716888676	1	0.929	1	ARHGEF17	Ab-LTMR.ETV1_Cervical_vs_Lumbar
0.659573112	-1.004473477	1	0.857	1	HTATIP2	Ab-LTMR.ETV1_Cervical_vs_Lumbar
0.65957661	-0.990306604	1	0.857	1	EXOC8	Ab-LTMR.ETV1_Cervical_vs_Lumbar
0.659598309	-1.322804847	1	0.893	1	TBK1	Ab-LTMR.ETV1_Cervical_vs_Lumbar
0.65959846	-1.342392197	0	0.179	1	RP11-546B15.1	Ab-LTMR.ETV1_Cervical_vs_Lumbar
0.659604701	-1.301169535	0	0.179	1	AC009495.4	Ab-LTMR.ETV1_Cervical_vs_Lumbar
0.659610939	-1	0	0.214	1	RP11-696N14.1	Ab-LTMR.ETV1_Cervical_vs_Lumbar
0.659783579	-0.192645078	0.5	0.321	1	DYNLRB2	Ab-LTMR.ETV1_Cervical_vs_Lumbar
0.659826009	-1.350888274	1	0.607	1	PAXX	Ab-LTMR.ETV1_Cervical_vs_Lumbar
0.659826474	-0.753360032	0.25	0.393	1	LIPH	Ab-LTMR.ETV1_Cervical_vs_Lumbar
0.659841348	-1.050626073	0	0.25	1	CPB2	Ab-LTMR.ETV1_Cervical_vs_Lumbar
0.659942534	-0.86507042	0	0.107	1	LINC02809	Ab-LTMR.ETV1_Cervical_vs_Lumbar
0.65998752	-1.294183104	0.75	0.464	1	BLOC1S3	Ab-LTMR.ETV1_Cervical_vs_Lumbar
0.660005755	-1.439689399	1	0.893	1	CCDC171	Ab-LTMR.ETV1_Cervical_vs_Lumbar
0.660038081	-1.382469637	0	0.179	1	CTD-3096M3.1	Ab-LTMR.ETV1_Cervical_vs_Lumbar
0.660043273	-0.618909833	0.5	0.321	1	KRTAP5-8	Ab-LTMR.ETV1_Cervical_vs_Lumbar
0.660092407	-0.057715498	0.5	0.25	1	DEPRECATED-ENSG00000148834	Ab-LTMR.ETV1_Cervical_vs_Lumbar
0.660120383	-0.74723393	0	0.143	1	LDHAL6B	Ab-LTMR.ETV1_Cervical_vs_Lumbar
0.660134475	-0.658025963	0.75	0.643	1	POLR2I	Ab-LTMR.ETV1_Cervical_vs_Lumbar
0.660153747	-0.763108009	0.5	0.75	1	NEMP1	Ab-LTMR.ETV1_Cervical_vs_Lumbar
0.660170768	-1.36757076	0.75	0.536	1	ZNF599	Ab-LTMR.ETV1_Cervical_vs_Lumbar
0.660180966	-1	0	0.143	1	FAM27C	Ab-LTMR.ETV1_Cervical_vs_Lumbar
0.660197286	-0.836501268	0.75	0.607	1	N4BP2L1	Ab-LTMR.ETV1_Cervical_vs_Lumbar
0.660213427	-1.298296866	1	0.893	1	VPS41	Ab-LTMR.ETV1_Cervical_vs_Lumbar
0.660409298	-1.690661666	1	0.964	1	DHX36	Ab-LTMR.ETV1_Cervical_vs_Lumbar
0.660459096	-1.436462346	1	0.964	1	DDI2	Ab-LTMR.ETV1_Cervical_vs_Lumbar
0.660486188	-1.383034182	1	0.893	1	TMEM87A	Ab-LTMR.ETV1_Cervical_vs_Lumbar
0.660499254	-1.258734268	0	0.214	1	SCHLAP1	Ab-LTMR.ETV1_Cervical_vs_Lumbar
0.660513165	-1.345292088	0.75	0.786	1	MAN2B2	Ab-LTMR.ETV1_Cervical_vs_Lumbar
0.660538882	-1.280107919	0	0.214	1	LINC00987	Ab-LTMR.ETV1_Cervical_vs_Lumbar
0.660603141	-1.434884284	1	0.929	1	NRDC	Ab-LTMR.ETV1_Cervical_vs_Lumbar
0.660632816	-1.258734268	0	0.179	1	RP11-98D18.9	Ab-LTMR.ETV1_Cervical_vs_Lumbar
0.660687367	-1.500428991	1	0.821	1	CFAP70	Ab-LTMR.ETV1_Cervical_vs_Lumbar
0.660709686	-1.075288127	0	0.214	1	RP11-849H4.2	Ab-LTMR.ETV1_Cervical_vs_Lumbar
0.660714513	-0.97349037	1	0.75	1	VPS11	Ab-LTMR.ETV1_Cervical_vs_Lumbar
0.660729851	-1.459431619	0	0.179	1	AC005307.3	Ab-LTMR.ETV1_Cervical_vs_Lumbar
0.660732712	-0.86507042	0.75	0.464	1	MARS	Ab-LTMR.ETV1_Cervical_vs_Lumbar
0.660745241	-1.836501268	0.75	0.607	1	IFI16	Ab-LTMR.ETV1_Cervical_vs_Lumbar
0.660763866	-1.047191083	1	0.893	1	USPL1	Ab-LTMR.ETV1_Cervical_vs_Lumbar
0.660770985	-1.215012891	0	0.214	1	STAM-AS1	Ab-LTMR.ETV1_Cervical_vs_Lumbar
0.660861083	-0.893084796	0.75	0.321	1	KCNRG	Ab-LTMR.ETV1_Cervical_vs_Lumbar
0.660923004	-1.078201532	1	0.679	1	SEPTIN4	Ab-LTMR.ETV1_Cervical_vs_Lumbar
0.660946616	-1.507460447	1	0.929	1	SHANK2	Ab-LTMR.ETV1_Cervical_vs_Lumbar
0.660956464	-1.321928095	0	0.214	1	SLC14A2-AS1	Ab-LTMR.ETV1_Cervical_vs_Lumbar
0.660988463	-1.079357792	0.5	0.643	1	NAP1L3	Ab-LTMR.ETV1_Cervical_vs_Lumbar
0.661000944	-1.112591826	1	0.964	1	USP4	Ab-LTMR.ETV1_Cervical_vs_Lumbar
0.661018025	0.222392421	0.5	0.179	1	CCDC169	Ab-LTMR.ETV1_Cervical_vs_Lumbar
0.6610289	-1.538419915	0.75	0.679	1	LSM10	Ab-LTMR.ETV1_Cervical_vs_Lumbar
0.661069875	0.106915204	0.5	0.214	1	PYGM	Ab-LTMR.ETV1_Cervical_vs_Lumbar
0.661071698	-1.74723393	0	0.25	1	PLCH2	Ab-LTMR.ETV1_Cervical_vs_Lumbar
0.661120647	-1.261993125	1	0.536	1	PIK3R2	Ab-LTMR.ETV1_Cervical_vs_Lumbar
0.661171326	-1.237039197	0	0.214	1	RP11-434H6.7	Ab-LTMR.ETV1_Cervical_vs_Lumbar
0.66119805	-1.117569596	1	0.964	1	GPR137C	Ab-LTMR.ETV1_Cervical_vs_Lumbar
0.661216652	-0.86507042	0	0.107	1	LINC02846	Ab-LTMR.ETV1_Cervical_vs_Lumbar
0.661243864	-1.753068902	1	0.893	1	NAA38	Ab-LTMR.ETV1_Cervical_vs_Lumbar
0.661261532	-1.192645078	0	0.214	1	CLRN1-AS1	Ab-LTMR.ETV1_Cervical_vs_Lumbar
0.661315311	-1.440572591	0	0.179	1	RP11-190I17.2	Ab-LTMR.ETV1_Cervical_vs_Lumbar
0.661364869	-1.94753258	1	0.929	1	POLR3A	Ab-LTMR.ETV1_Cervical_vs_Lumbar
0.661412565	-1.678474387	0.75	0.821	1	INSIG2	Ab-LTMR.ETV1_Cervical_vs_Lumbar
0.661422733	-1.050626073	0	0.357	1	ITPRIP	Ab-LTMR.ETV1_Cervical_vs_Lumbar
0.661432747	-1.421463768	0	0.179	1	RP4-816N1.6	Ab-LTMR.ETV1_Cervical_vs_Lumbar
0.661477507	-1.392317423	0.75	0.786	1	CAT	Ab-LTMR.ETV1_Cervical_vs_Lumbar
0.66150572	-0.914635828	1	0.857	1	PPP1CA	Ab-LTMR.ETV1_Cervical_vs_Lumbar
0.661566845	-1.280107919	0	0.107	1	SLC9A7P1	Ab-LTMR.ETV1_Cervical_vs_Lumbar
0.661571399	-1.850856561	0.75	0.536	1	PRSS36	Ab-LTMR.ETV1_Cervical_vs_Lumbar
0.661600536	-1.194603931	1	0.857	1	SMIM10L1	Ab-LTMR.ETV1_Cervical_vs_Lumbar
0.661635892	-1.382469637	0	0.179	1	RP13-465B17.4	Ab-LTMR.ETV1_Cervical_vs_Lumbar
0.661677303	-0.169925001	0.25	0.286	1	ELL3	Ab-LTMR.ETV1_Cervical_vs_Lumbar
0.661749349	-0.920565533	0	0.25	1	FUT9	Ab-LTMR.ETV1_Cervical_vs_Lumbar
0.661753303	-1	0	0.286	1	ALOX12	Ab-LTMR.ETV1_Cervical_vs_Lumbar
0.661830424	-2.14775362	1	0.893	1	GNB2	Ab-LTMR.ETV1_Cervical_vs_Lumbar
0.661897795	-0.974004791	0	0.214	1	SMAD1-AS1	Ab-LTMR.ETV1_Cervical_vs_Lumbar
0.661903974	-1.181621012	1	0.929	1	MXRA7	Ab-LTMR.ETV1_Cervical_vs_Lumbar
0.661947091	-1.465422056	1	0.929	1	ISCU	Ab-LTMR.ETV1_Cervical_vs_Lumbar
0.662065245	-1.324673472	0.75	0.786	1	PAFAH2	Ab-LTMR.ETV1_Cervical_vs_Lumbar
0.662089646	-1.228268988	0.25	0.357	1	HMCN1	Ab-LTMR.ETV1_Cervical_vs_Lumbar
0.662259397	-1.553868732	1	0.929	1	WDR37	Ab-LTMR.ETV1_Cervical_vs_Lumbar
0.662314274	-1.821367964	0.75	0.643	1	CRYAB	Ab-LTMR.ETV1_Cervical_vs_Lumbar
0.662330754	-1.642677999	0.5	0.75	1	TXNRD3	Ab-LTMR.ETV1_Cervical_vs_Lumbar
0.662336546	-1.942666825	1	0.786	1	CDH3	Ab-LTMR.ETV1_Cervical_vs_Lumbar
0.662367055	-1.441118756	1	0.929	1	SLC41A2	Ab-LTMR.ETV1_Cervical_vs_Lumbar
0.662399762	-1.298844482	1	0.893	1	MKRN2	Ab-LTMR.ETV1_Cervical_vs_Lumbar
0.662405779	-1.025535092	0	0.214	1	RP11-15A1.2	Ab-LTMR.ETV1_Cervical_vs_Lumbar
0.662454034	-1.514573173	0.5	0.786	1	ZNF470	Ab-LTMR.ETV1_Cervical_vs_Lumbar
0.662468699	0	0.25	0.214	1	RAB7B	Ab-LTMR.ETV1_Cervical_vs_Lumbar
0.662472717	-0.684498174	0	0.214	1	SAPCD1-AS1	Ab-LTMR.ETV1_Cervical_vs_Lumbar
0.662477443	-1	0.5	0.357	1	HTRA4	Ab-LTMR.ETV1_Cervical_vs_Lumbar
0.662480859	-1.146841388	0	0.143	1	HMGB1P5	Ab-LTMR.ETV1_Cervical_vs_Lumbar
0.66266936	-1.312453147	1	0.964	1	CNTNAP1	Ab-LTMR.ETV1_Cervical_vs_Lumbar
0.662759552	-1.440572591	0	0.179	1	AL133247.2	Ab-LTMR.ETV1_Cervical_vs_Lumbar
0.662805605	-1.210566986	0.25	0.393	1	CDC45	Ab-LTMR.ETV1_Cervical_vs_Lumbar
0.662825939	-1.72535735	1	0.893	1	DDX50	Ab-LTMR.ETV1_Cervical_vs_Lumbar
0.66288817	-1.382469637	0	0.179	1	AC008592.7	Ab-LTMR.ETV1_Cervical_vs_Lumbar
0.662953321	-0.440572591	0.5	0.321	1	FAM43A	Ab-LTMR.ETV1_Cervical_vs_Lumbar
0.662958219	-1.033947332	0.5	0.429	1	MEX3B	Ab-LTMR.ETV1_Cervical_vs_Lumbar
0.663131502	-1.326500825	0.5	0.5	1	EEF1AKMT1	Ab-LTMR.ETV1_Cervical_vs_Lumbar
0.663146845	-1.12156198	1	0.75	1	SCAI	Ab-LTMR.ETV1_Cervical_vs_Lumbar
0.663221625	-0.695145418	0.5	0.357	1	PLA2G7	Ab-LTMR.ETV1_Cervical_vs_Lumbar
0.663234994	-0.777607579	0	0.143	1	SUGT1-DT	Ab-LTMR.ETV1_Cervical_vs_Lumbar
0.663291943	-1.326044203	1	0.75	1	SDR16C5	Ab-LTMR.ETV1_Cervical_vs_Lumbar
0.663324199	-1.602036014	0	0.179	1	RP11-152P17.3	Ab-LTMR.ETV1_Cervical_vs_Lumbar
0.663418614	-1	0	0.143	1	FER1L4	Ab-LTMR.ETV1_Cervical_vs_Lumbar
0.663429193	-1	0.25	0.321	1	SELP	Ab-LTMR.ETV1_Cervical_vs_Lumbar
0.663529293	-1.500073603	0.25	0.393	1	KCNAB3	Ab-LTMR.ETV1_Cervical_vs_Lumbar
0.663531546	-1.402098444	0	0.179	1	CTD-2283N19.1	Ab-LTMR.ETV1_Cervical_vs_Lumbar
0.66355745	-1.362570079	0	0.179	1	MYO16-AS1	Ab-LTMR.ETV1_Cervical_vs_Lumbar
0.66358155	-1.140177658	1	0.964	1	TAF2	Ab-LTMR.ETV1_Cervical_vs_Lumbar
0.663618043	-0.075288127	0.5	0.25	1	DEPRECATED-ENSG00000091073	Ab-LTMR.ETV1_Cervical_vs_Lumbar
0.663654383	-1.280107919	0	0.214	1	RP1-225E12.2	Ab-LTMR.ETV1_Cervical_vs_Lumbar
0.663656606	-1.189532466	1	0.857	1	FUCA2	Ab-LTMR.ETV1_Cervical_vs_Lumbar
0.663664198	-1.200819009	0.5	0.679	1	SLC2A9	Ab-LTMR.ETV1_Cervical_vs_Lumbar
0.663669369	-0.920565533	0	0.143	1	ZRANB2-DT	Ab-LTMR.ETV1_Cervical_vs_Lumbar
0.663709069	-1.050626073	0	0.214	1	RP11-318K12.2	Ab-LTMR.ETV1_Cervical_vs_Lumbar
0.663738276	0.182864057	0.25	0.25	1	CDH15	Ab-LTMR.ETV1_Cervical_vs_Lumbar
0.663799613	-1.146841388	0	0.321	1	ALLC	Ab-LTMR.ETV1_Cervical_vs_Lumbar
0.663802674	-0.974004791	0	0.214	1	CTD-2013N17.4	Ab-LTMR.ETV1_Cervical_vs_Lumbar
0.663904212	-1.406424369	0.5	0.536	1	SRD5A2	Ab-LTMR.ETV1_Cervical_vs_Lumbar
0.663911472	-1.796271423	0.75	0.714	1	RPAP1	Ab-LTMR.ETV1_Cervical_vs_Lumbar
0.663927463	-0.94753258	0	0.214	1	RP11-876N24.2	Ab-LTMR.ETV1_Cervical_vs_Lumbar
0.66393182	-0.94753258	0	0.143	1	UBE2Q2P1	Ab-LTMR.ETV1_Cervical_vs_Lumbar
0.664063352	-1.267933205	0.75	0.929	1	PGM3	Ab-LTMR.ETV1_Cervical_vs_Lumbar
0.664092087	-1.661879872	0.5	0.786	1	BOP1	Ab-LTMR.ETV1_Cervical_vs_Lumbar
0.664101164	-1.358110431	1	0.5	1	RDH16	Ab-LTMR.ETV1_Cervical_vs_Lumbar
0.664111906	-1.443700387	1	0.893	1	KDM5C	Ab-LTMR.ETV1_Cervical_vs_Lumbar
0.664183381	-0.920565533	0	0.25	1	RP11-13N13.6	Ab-LTMR.ETV1_Cervical_vs_Lumbar
0.664199643	-1.352516415	0.5	0.464	1	TSPAN11	Ab-LTMR.ETV1_Cervical_vs_Lumbar
0.664215339	-1.451603629	1	0.786	1	GAS2L1	Ab-LTMR.ETV1_Cervical_vs_Lumbar
0.664261098	-1.318135343	1	1	1	NPTN	Ab-LTMR.ETV1_Cervical_vs_Lumbar
0.664272047	-1.421463768	0	0.179	1	RP4-714D9.2	Ab-LTMR.ETV1_Cervical_vs_Lumbar
0.664320702	-1.301169535	0	0.179	1	RP5-965G21.6	Ab-LTMR.ETV1_Cervical_vs_Lumbar
0.664343535	-0.974004791	0	0.286	1	GYPE	Ab-LTMR.ETV1_Cervical_vs_Lumbar
0.664385932	-1.587176922	1	0.857	1	MCUR1	Ab-LTMR.ETV1_Cervical_vs_Lumbar
0.664432189	-0.94753258	0	0.25	1	ANGPTL3	Ab-LTMR.ETV1_Cervical_vs_Lumbar
0.664513401	-1.258734268	0	0.179	1	AC004054.1	Ab-LTMR.ETV1_Cervical_vs_Lumbar
0.664531134	-0.836501268	0	0.25	1	RP11-158H5.8	Ab-LTMR.ETV1_Cervical_vs_Lumbar
0.664537206	-1.584962501	1	0.929	1	GREB1L	Ab-LTMR.ETV1_Cervical_vs_Lumbar
0.664549737	-0.040641984	0.25	0.179	1	NETO1	Ab-LTMR.ETV1_Cervical_vs_Lumbar
0.664564429	-1.594743522	1	0.679	1	LXN	Ab-LTMR.ETV1_Cervical_vs_Lumbar
0.664710391	-1.078725486	1	1	1	MYH10	Ab-LTMR.ETV1_Cervical_vs_Lumbar
0.664712511	-1.146841388	0	0.214	1	LINC00493	Ab-LTMR.ETV1_Cervical_vs_Lumbar
0.664826623	-1.215012891	0	0.179	1	RP11-402G3.5	Ab-LTMR.ETV1_Cervical_vs_Lumbar
0.664914371	-1.099535674	0	0.143	1	FRG1BP	Ab-LTMR.ETV1_Cervical_vs_Lumbar
0.664981166	-1.420180803	1	0.893	1	ZC3H7B	Ab-LTMR.ETV1_Cervical_vs_Lumbar
0.664994651	-1.146841388	0	0.179	1	GNGT1	Ab-LTMR.ETV1_Cervical_vs_Lumbar
0.665003776	-1.275928211	1	0.821	1	TRIM44	Ab-LTMR.ETV1_Cervical_vs_Lumbar
0.665059947	-1.340543773	1	0.786	1	BMPR1A	Ab-LTMR.ETV1_Cervical_vs_Lumbar
0.665127302	-1.478047297	0	0.179	1	RP11-567C20.2	Ab-LTMR.ETV1_Cervical_vs_Lumbar
0.66517005	-1.385953007	1	0.643	1	PTPA	Ab-LTMR.ETV1_Cervical_vs_Lumbar
0.665186901	-1.977747193	0.75	0.607	1	IGHM	Ab-LTMR.ETV1_Cervical_vs_Lumbar
0.665187831	-1.040641984	0.25	0.464	1	RREB1	Ab-LTMR.ETV1_Cervical_vs_Lumbar
0.665203551	-0.915111102	0.25	0.5	1	PRSS16	Ab-LTMR.ETV1_Cervical_vs_Lumbar
0.665223832	-1.734188509	1	0.929	1	ELMOD1	Ab-LTMR.ETV1_Cervical_vs_Lumbar
0.665369156	-1.986060809	1	0.857	1	THRB	Ab-LTMR.ETV1_Cervical_vs_Lumbar
0.665377987	-1.097847323	0.75	0.964	1	TIGAR	Ab-LTMR.ETV1_Cervical_vs_Lumbar
0.665397381	-1.321928095	0	0.179	1	AC015933.2	Ab-LTMR.ETV1_Cervical_vs_Lumbar
0.665437336	-1.777607579	0	0.107	1	RP11-192H6.2	Ab-LTMR.ETV1_Cervical_vs_Lumbar
0.665531451	-1.099535674	0.5	0.571	1	COBL	Ab-LTMR.ETV1_Cervical_vs_Lumbar
0.665549333	-2	0.75	0.607	1	UHRF1BP1L	Ab-LTMR.ETV1_Cervical_vs_Lumbar
0.665572227	-0.362570079	0.5	0.321	1	MAP6D1	Ab-LTMR.ETV1_Cervical_vs_Lumbar
0.66577787	-1	0.25	0.321	1	TNFRSF18	Ab-LTMR.ETV1_Cervical_vs_Lumbar
0.665797359	-1.040641984	0.25	0.429	1	CHTF8	Ab-LTMR.ETV1_Cervical_vs_Lumbar
0.665836011	-0.308122295	0.25	0.286	1	ZMYND15	Ab-LTMR.ETV1_Cervical_vs_Lumbar
0.665845542	-1.075288127	0	0.357	1	ICAM1	Ab-LTMR.ETV1_Cervical_vs_Lumbar
0.665847599	-1.755493193	1	0.893	1	TBCB	Ab-LTMR.ETV1_Cervical_vs_Lumbar
0.66593975	-0.941583314	0.5	0.679	1	RAI2	Ab-LTMR.ETV1_Cervical_vs_Lumbar
0.666136986	-1.123382416	0	0.214	1	LINC01032	Ab-LTMR.ETV1_Cervical_vs_Lumbar
0.666200941	-0.543142325	0.5	0.464	1	SLC39A1	Ab-LTMR.ETV1_Cervical_vs_Lumbar
0.666293595	-0.86507042	0	0.393	1	TBC1D3B	Ab-LTMR.ETV1_Cervical_vs_Lumbar
0.666294344	-0.836501268	0	0.214	1	RPL22L1	Ab-LTMR.ETV1_Cervical_vs_Lumbar
0.66632665	-1.099535674	0	0.143	1	SBDSP1	Ab-LTMR.ETV1_Cervical_vs_Lumbar
0.666342256	-0.735676898	0.5	0.786	1	ZNF594	Ab-LTMR.ETV1_Cervical_vs_Lumbar
0.666365626	-1.450442835	0.75	0.821	1	CD74	Ab-LTMR.ETV1_Cervical_vs_Lumbar
0.666387431	-1.350186355	0.5	0.571	1	MPV17L2	Ab-LTMR.ETV1_Cervical_vs_Lumbar
0.666516095	-0.920565533	0	0.214	1	CTD-3105H18.16	Ab-LTMR.ETV1_Cervical_vs_Lumbar
0.666556293	0	0.25	0.25	1	TMEM71	Ab-LTMR.ETV1_Cervical_vs_Lumbar
0.666561665	-1.242730309	0.5	0.893	1	NSUN5	Ab-LTMR.ETV1_Cervical_vs_Lumbar
0.666598709	-1.174497731	0.25	0.5	1	LMOD1	Ab-LTMR.ETV1_Cervical_vs_Lumbar
0.666610226	-0.777607579	0.75	0.536	1	UTP25	Ab-LTMR.ETV1_Cervical_vs_Lumbar
0.666649284	-1.223018727	0.5	0.536	1	ATP5PD	Ab-LTMR.ETV1_Cervical_vs_Lumbar
0.666731619	-1.305707742	0.5	0.714	1	AMOT	Ab-LTMR.ETV1_Cervical_vs_Lumbar
0.666760891	-2.014646776	1	0.607	1	RIPPLY2	Ab-LTMR.ETV1_Cervical_vs_Lumbar
0.666789062	-1.328255715	1	0.964	1	DCUN1D4	Ab-LTMR.ETV1_Cervical_vs_Lumbar
0.666799469	-1.146841388	1	0.607	1	JAK3	Ab-LTMR.ETV1_Cervical_vs_Lumbar
0.666799752	-1.648950596	1	0.75	1	TNFRSF12A	Ab-LTMR.ETV1_Cervical_vs_Lumbar
0.666826242	-1.050626073	0	0.214	1	TMEM56	Ab-LTMR.ETV1_Cervical_vs_Lumbar
0.66686502	-1.083416008	0.25	0.5	1	KIF15	Ab-LTMR.ETV1_Cervical_vs_Lumbar
0.666940497	-1.280107919	0	0.179	1	RP11-379J5.5	Ab-LTMR.ETV1_Cervical_vs_Lumbar
0.666961169	-1.362570079	0	0.179	1	RP11-356K23.1	Ab-LTMR.ETV1_Cervical_vs_Lumbar
0.666989387	-1.060541542	0.5	0.5	1	MMEL1	Ab-LTMR.ETV1_Cervical_vs_Lumbar
0.667059649	-1.602036014	0	0.179	1	RP11-543H23.2	Ab-LTMR.ETV1_Cervical_vs_Lumbar
0.667078906	-0.321928095	0.5	0.25	1	AEBP1	Ab-LTMR.ETV1_Cervical_vs_Lumbar
0.667094903	-1.342392197	0	0.179	1	AC007193.9	Ab-LTMR.ETV1_Cervical_vs_Lumbar
0.667182966	-1.996314953	1	0.75	1	CA3	Ab-LTMR.ETV1_Cervical_vs_Lumbar
0.667196467	-1.091498354	0.5	0.5	1	ATP5MF	Ab-LTMR.ETV1_Cervical_vs_Lumbar
0.667204376	-1.662965013	0.5	0.536	1	CADM4	Ab-LTMR.ETV1_Cervical_vs_Lumbar
0.667244025	-1	0	0.25	1	RP11-554D14.6	Ab-LTMR.ETV1_Cervical_vs_Lumbar
0.667259751	-2.0890433	1	0.857	1	NELFB	Ab-LTMR.ETV1_Cervical_vs_Lumbar
0.667259776	-1.446186198	1	0.75	1	DONSON	Ab-LTMR.ETV1_Cervical_vs_Lumbar
0.667300961	-1.215012891	0	0.214	1	NCK1-AS1	Ab-LTMR.ETV1_Cervical_vs_Lumbar
0.667346609	-0.807354922	0.75	0.5	1	SGO2	Ab-LTMR.ETV1_Cervical_vs_Lumbar
0.667444803	-0.974004791	0	0.214	1	RP11-228B15.4	Ab-LTMR.ETV1_Cervical_vs_Lumbar
0.667539644	-1	0.5	0.5	1	GLTP	Ab-LTMR.ETV1_Cervical_vs_Lumbar
0.667564967	-0.766636461	0.75	0.321	1	DEPRECATED-ENSG00000162825	Ab-LTMR.ETV1_Cervical_vs_Lumbar
0.667622911	-1.050626073	0	0.214	1	RP11-434D9.1	Ab-LTMR.ETV1_Cervical_vs_Lumbar
0.667677959	-0.966641403	0.75	0.786	1	SLX4IP	Ab-LTMR.ETV1_Cervical_vs_Lumbar
0.667740409	-1.699992363	1	1	1	CARD19	Ab-LTMR.ETV1_Cervical_vs_Lumbar
0.667859891	-0.040641984	0.25	0.214	1	SH2D3A	Ab-LTMR.ETV1_Cervical_vs_Lumbar
0.66788786	-0.920565533	0	0.214	1	AF127577.8	Ab-LTMR.ETV1_Cervical_vs_Lumbar
0.667904858	-0.94753258	0	0.25	1	RP11-379B18.6	Ab-LTMR.ETV1_Cervical_vs_Lumbar
0.667911214	-1.362570079	0.75	0.821	1	UPF3B	Ab-LTMR.ETV1_Cervical_vs_Lumbar
0.667931176	-1.050626073	0	0.214	1	ITPK1-AS1	Ab-LTMR.ETV1_Cervical_vs_Lumbar
0.667940465	-1.034765418	0.5	0.786	1	TSPYL1	Ab-LTMR.ETV1_Cervical_vs_Lumbar
0.668000601	-1.27043186	1	0.964	1	USP48	Ab-LTMR.ETV1_Cervical_vs_Lumbar
0.668052388	-0.740132873	0.75	0.679	1	GPR19	Ab-LTMR.ETV1_Cervical_vs_Lumbar
0.668069892	-0.893084796	0	0.214	1	WEE2-AS1	Ab-LTMR.ETV1_Cervical_vs_Lumbar
0.668119452	-0.974004791	0	0.25	1	LINC00539	Ab-LTMR.ETV1_Cervical_vs_Lumbar
0.668129954	-1.362570079	0	0.179	1	RP11-557N21.1	Ab-LTMR.ETV1_Cervical_vs_Lumbar
0.668169668	-1.222392421	0.5	0.571	1	C17orf58	Ab-LTMR.ETV1_Cervical_vs_Lumbar
0.668197471	-1.168929009	1	0.464	1	SELENOK	Ab-LTMR.ETV1_Cervical_vs_Lumbar
0.66821879	-0.682029919	0.5	0.5	1	HTR3A	Ab-LTMR.ETV1_Cervical_vs_Lumbar
0.668265392	-1.280107919	0	0.214	1	4-Sep	Ab-LTMR.ETV1_Cervical_vs_Lumbar
0.668383069	-1.203424917	0.75	0.857	1	ADNP	Ab-LTMR.ETV1_Cervical_vs_Lumbar
0.668401104	-0.659771088	0.5	0.464	1	HAUS7	Ab-LTMR.ETV1_Cervical_vs_Lumbar
0.668402464	0	0.5	0.214	1	FAM166B	Ab-LTMR.ETV1_Cervical_vs_Lumbar
0.66840704	-0.74723393	0	0.286	1	ZNF571-AS1	Ab-LTMR.ETV1_Cervical_vs_Lumbar
0.66848516	-1.247927513	0.5	0.536	1	TMEM218	Ab-LTMR.ETV1_Cervical_vs_Lumbar
0.668501003	-0.807354922	0	0.179	1	AC006019.4	Ab-LTMR.ETV1_Cervical_vs_Lumbar
0.668510341	-1.199434244	1	0.857	1	NBN	Ab-LTMR.ETV1_Cervical_vs_Lumbar
0.668920076	-1.099535674	0	0.357	1	MYO5C	Ab-LTMR.ETV1_Cervical_vs_Lumbar
0.669012771	-1.169925001	0	0.214	1	AC018878.3	Ab-LTMR.ETV1_Cervical_vs_Lumbar
0.669054809	0.283792966	0.25	0.25	1	FAAP24	Ab-LTMR.ETV1_Cervical_vs_Lumbar
0.669057587	-1.793549123	1	1	1	SFXN5	Ab-LTMR.ETV1_Cervical_vs_Lumbar
0.669073679	-0.777607579	0	0.214	1	HCP5	Ab-LTMR.ETV1_Cervical_vs_Lumbar
0.669073774	-1.6998734	1	0.964	1	MX1	Ab-LTMR.ETV1_Cervical_vs_Lumbar
0.669488443	-1.11230297	0.75	0.714	1	GPATCH1	Ab-LTMR.ETV1_Cervical_vs_Lumbar
0.669563333	-1.040641984	0.25	0.464	1	NPIPB11	Ab-LTMR.ETV1_Cervical_vs_Lumbar
0.669581398	-1.391739998	1	0.929	1	WDR20	Ab-LTMR.ETV1_Cervical_vs_Lumbar
0.669612776	-1.067114196	0.75	0.75	1	ALDH4A1	Ab-LTMR.ETV1_Cervical_vs_Lumbar
0.669619687	-0.86507042	0	0.143	1	AARSD1P1	Ab-LTMR.ETV1_Cervical_vs_Lumbar
0.669621772	-1.258734268	0	0.107	1	LINC02762	Ab-LTMR.ETV1_Cervical_vs_Lumbar
0.669625672	-0.836501268	0.75	0.5	1	FMNL3	Ab-LTMR.ETV1_Cervical_vs_Lumbar
0.66974719	-0.871675903	1	0.857	1	PARP11	Ab-LTMR.ETV1_Cervical_vs_Lumbar
0.669840954	-0.836501268	0	0.321	1	LINC01607	Ab-LTMR.ETV1_Cervical_vs_Lumbar
0.669841966	-1.533055068	1	0.857	1	BSCL2	Ab-LTMR.ETV1_Cervical_vs_Lumbar
0.669866027	-1.025535092	0	0.214	1	GLTSCR2	Ab-LTMR.ETV1_Cervical_vs_Lumbar
0.669917963	-0.652076697	0	0.321	1	ST20-AS1	Ab-LTMR.ETV1_Cervical_vs_Lumbar
0.669923325	-0.174497731	0.5	0.321	1	FOXC1	Ab-LTMR.ETV1_Cervical_vs_Lumbar
0.67001848	-1.172467196	0.5	0.643	1	NUDT15	Ab-LTMR.ETV1_Cervical_vs_Lumbar
0.670059975	-1.173256093	0.75	0.964	1	CCDC186	Ab-LTMR.ETV1_Cervical_vs_Lumbar
0.67008861	-0.974004791	0	0.214	1	HNF4A-AS1	Ab-LTMR.ETV1_Cervical_vs_Lumbar
0.670136345	-0.974004791	0	0.214	1	HLA-DPA1	Ab-LTMR.ETV1_Cervical_vs_Lumbar
0.670154489	-1.496425826	0	0.179	1	RGAG1	Ab-LTMR.ETV1_Cervical_vs_Lumbar
0.670180582	-0.893084796	0	0.25	1	SGMS1-AS1	Ab-LTMR.ETV1_Cervical_vs_Lumbar
0.670268146	-2.003958014	1	0.929	1	QSOX1	Ab-LTMR.ETV1_Cervical_vs_Lumbar
0.670308543	-1.050626073	0	0.179	1	CTC-241F20.4	Ab-LTMR.ETV1_Cervical_vs_Lumbar
0.670373428	-0.504923003	0.5	0.536	1	SLC19A3	Ab-LTMR.ETV1_Cervical_vs_Lumbar
0.670391634	-0.716207034	0	0.286	1	ZNF793-AS1	Ab-LTMR.ETV1_Cervical_vs_Lumbar
0.670394328	-0.965234582	0.75	0.5	1	MEX3D	Ab-LTMR.ETV1_Cervical_vs_Lumbar
0.670440583	-1.920565533	0.5	0.286	1	ENSG00000197558	Ab-LTMR.ETV1_Cervical_vs_Lumbar
0.670443406	-0.893084796	0	0.25	1	OPRK1	Ab-LTMR.ETV1_Cervical_vs_Lumbar
0.670464464	-1.360787874	1	0.857	1	GLCE	Ab-LTMR.ETV1_Cervical_vs_Lumbar
0.670515717	-0.540568381	0.5	0.429	1	SEPTIN1	Ab-LTMR.ETV1_Cervical_vs_Lumbar
0.670519082	-1.252849712	0.5	0.714	1	GPD2	Ab-LTMR.ETV1_Cervical_vs_Lumbar
0.670544745	-1.301169535	0	0.179	1	XXbac-BPG294E21.9	Ab-LTMR.ETV1_Cervical_vs_Lumbar
0.670591344	-1.099535674	0	0.143	1	ANKRD36BP2	Ab-LTMR.ETV1_Cervical_vs_Lumbar
0.67062996	-1.317715844	1	0.893	1	SLF2	Ab-LTMR.ETV1_Cervical_vs_Lumbar
0.670666384	-1.419153608	1	0.857	1	SS18L2	Ab-LTMR.ETV1_Cervical_vs_Lumbar
0.670755184	-1.146841388	0	0.214	1	RP11-767I20.1	Ab-LTMR.ETV1_Cervical_vs_Lumbar
0.670786093	-1.11230297	1	0.893	1	TSPAN14	Ab-LTMR.ETV1_Cervical_vs_Lumbar
0.670797084	-1.544773411	0.75	0.821	1	AP4E1	Ab-LTMR.ETV1_Cervical_vs_Lumbar
0.670823213	0.144389909	0.25	0.286	1	GYPA	Ab-LTMR.ETV1_Cervical_vs_Lumbar
0.67082962	-1.280107919	0	0.214	1	RP11-690P14.4	Ab-LTMR.ETV1_Cervical_vs_Lumbar
0.67093141	-0.673771768	0.5	0.25	1	DEPRECATED-ENSG00000133134	Ab-LTMR.ETV1_Cervical_vs_Lumbar
0.670948419	-1.373458396	1	0.893	1	CYB5B	Ab-LTMR.ETV1_Cervical_vs_Lumbar
0.670961112	-1.169925001	0	0.214	1	ABCC5-AS1	Ab-LTMR.ETV1_Cervical_vs_Lumbar
0.67101312	-0.920565533	0	0.357	1	RAET1E	Ab-LTMR.ETV1_Cervical_vs_Lumbar
0.671118036	-1.050626073	0	0.214	1	RP11-50D16.4	Ab-LTMR.ETV1_Cervical_vs_Lumbar
0.67114422	-1.091498354	0.75	0.321	1	DEPRECATED-ENSG00000196693	Ab-LTMR.ETV1_Cervical_vs_Lumbar
0.671210496	-1.493814613	0.25	0.536	1	FGFBP3	Ab-LTMR.ETV1_Cervical_vs_Lumbar
0.671231486	-2.086529964	1	0.786	1	PPTC7	Ab-LTMR.ETV1_Cervical_vs_Lumbar
0.671247496	-1.452388342	1	0.929	1	EDEM3	Ab-LTMR.ETV1_Cervical_vs_Lumbar
0.671312929	-1.436061145	1	0.929	1	ANKRD9	Ab-LTMR.ETV1_Cervical_vs_Lumbar
0.671380708	-1.766636461	1	0.857	1	ZDHHC2	Ab-LTMR.ETV1_Cervical_vs_Lumbar
0.671430562	-1.237039197	0	0.179	1	RP11-130C19.3	Ab-LTMR.ETV1_Cervical_vs_Lumbar
0.671488344	-0.618909833	0	0.25	1	CDKN2B-AS1	Ab-LTMR.ETV1_Cervical_vs_Lumbar
0.671529021	-1.075288127	0	0.214	1	BZRAP1	Ab-LTMR.ETV1_Cervical_vs_Lumbar
0.671530356	-0.975546956	0.5	0.607	1	XK	Ab-LTMR.ETV1_Cervical_vs_Lumbar
0.671560756	-1.334555703	0.75	0.714	1	FAM218A	Ab-LTMR.ETV1_Cervical_vs_Lumbar
0.671632057	-0.920565533	0	0.143	1	ITGA9-AS1	Ab-LTMR.ETV1_Cervical_vs_Lumbar
0.671647958	-1.684498174	1	0.786	1	AKR7A2	Ab-LTMR.ETV1_Cervical_vs_Lumbar
0.671658375	-1.099535674	0	0.214	1	RP11-238K6.1	Ab-LTMR.ETV1_Cervical_vs_Lumbar
0.67167466	-0.040641984	0.25	0.214	1	CATSPERD	Ab-LTMR.ETV1_Cervical_vs_Lumbar
0.671795293	-1.146841388	0	0.179	1	RP3-477O4.14	Ab-LTMR.ETV1_Cervical_vs_Lumbar
0.671803357	-1.302078319	1	0.643	1	C16orf87	Ab-LTMR.ETV1_Cervical_vs_Lumbar
0.671806153	-1.338322533	0.5	0.571	1	SOX10	Ab-LTMR.ETV1_Cervical_vs_Lumbar
0.671948133	-0.920565533	0	0.214	1	RP3-522D1.1	Ab-LTMR.ETV1_Cervical_vs_Lumbar
0.671988159	-1.617406764	1	0.929	1	RPRD2	Ab-LTMR.ETV1_Cervical_vs_Lumbar
0.671993538	-1.212993723	0.75	0.786	1	CBX7	Ab-LTMR.ETV1_Cervical_vs_Lumbar
0.672013994	-1.738338936	1	0.893	1	HDAC4	Ab-LTMR.ETV1_Cervical_vs_Lumbar
0.672036958	-0.86507042	0	0.214	1	SHISAL2B	Ab-LTMR.ETV1_Cervical_vs_Lumbar
0.672054663	-0.807354922	0	0.286	1	ARAP1-AS2	Ab-LTMR.ETV1_Cervical_vs_Lumbar
0.672071563	-0.142604395	0.25	0.464	1	LAMP5	Ab-LTMR.ETV1_Cervical_vs_Lumbar
0.672089387	-1.919657892	1	0.821	1	SIGIRR	Ab-LTMR.ETV1_Cervical_vs_Lumbar
0.672149066	-1.280107919	0	0.214	1	TMEM5	Ab-LTMR.ETV1_Cervical_vs_Lumbar
0.672160768	-1.766636461	0.75	0.75	1	DOCK6	Ab-LTMR.ETV1_Cervical_vs_Lumbar
0.672191945	-1.075288127	0	0.214	1	RP11-269F19.2	Ab-LTMR.ETV1_Cervical_vs_Lumbar
0.672239608	-1.192645078	0.25	0.5	1	SKIDA1	Ab-LTMR.ETV1_Cervical_vs_Lumbar
0.672357165	-1.073405942	0.75	0.75	1	SP2	Ab-LTMR.ETV1_Cervical_vs_Lumbar
0.672430188	-0.908430127	1	0.857	1	WFS1	Ab-LTMR.ETV1_Cervical_vs_Lumbar
0.672575189	-1.478047297	0.25	0.357	1	KRT10-AS1	Ab-LTMR.ETV1_Cervical_vs_Lumbar
0.672590603	-0.74723393	0	0.357	1	CCNI2	Ab-LTMR.ETV1_Cervical_vs_Lumbar
0.672607956	-1.075288127	0	0.214	1	CTD-2186M15.3	Ab-LTMR.ETV1_Cervical_vs_Lumbar
0.672616647	-0.993803734	1	0.929	1	UBFD1	Ab-LTMR.ETV1_Cervical_vs_Lumbar
0.672672625	-0.777607579	0	0.393	1	TRAF3IP3	Ab-LTMR.ETV1_Cervical_vs_Lumbar
0.672735674	-2.110880647	1	0.893	1	PRRC2A	Ab-LTMR.ETV1_Cervical_vs_Lumbar
0.672758802	-1.050626073	0	0.214	1	PTENP1-AS	Ab-LTMR.ETV1_Cervical_vs_Lumbar
0.672809427	-1.342392197	0	0.179	1	RP11-16P20.3	Ab-LTMR.ETV1_Cervical_vs_Lumbar
0.672857256	-1.637900586	1	0.929	1	BRD9	Ab-LTMR.ETV1_Cervical_vs_Lumbar
0.672924448	-1.149940627	0.5	0.857	1	CREBL2	Ab-LTMR.ETV1_Cervical_vs_Lumbar
0.673035538	-0.893084796	0	0.25	1	LINC00866	Ab-LTMR.ETV1_Cervical_vs_Lumbar
0.673099606	-1.099535674	0.25	0.536	1	CERS1	Ab-LTMR.ETV1_Cervical_vs_Lumbar
0.673185309	-1.177848076	1	0.786	1	UBE3B	Ab-LTMR.ETV1_Cervical_vs_Lumbar
0.673240249	-1.192645078	0	0.214	1	RP11-305L7.3	Ab-LTMR.ETV1_Cervical_vs_Lumbar
0.673242741	-2.109856479	1	0.786	1	RASA4	Ab-LTMR.ETV1_Cervical_vs_Lumbar
0.673261842	-1.025535092	0	0.107	1	TTC3P1	Ab-LTMR.ETV1_Cervical_vs_Lumbar
0.673287834	-1.228268988	0.75	0.821	1	ZNF227	Ab-LTMR.ETV1_Cervical_vs_Lumbar
0.673290192	-1.162271429	0.5	0.393	1	TGFB1	Ab-LTMR.ETV1_Cervical_vs_Lumbar
0.673322163	-0.362570079	0.5	0.5	1	CD83	Ab-LTMR.ETV1_Cervical_vs_Lumbar
0.673366724	-1.005413496	0.75	0.643	1	LACTB2	Ab-LTMR.ETV1_Cervical_vs_Lumbar
0.673374837	0	0.5	0.25	1	NXT2	Ab-LTMR.ETV1_Cervical_vs_Lumbar
0.67337664	-0.906082137	1	0.464	1	PLAAT5	Ab-LTMR.ETV1_Cervical_vs_Lumbar
0.673377297	-1.099535674	0	0.214	1	HCG9	Ab-LTMR.ETV1_Cervical_vs_Lumbar
0.673414797	-1.321928095	0	0.179	1	C14orf166	Ab-LTMR.ETV1_Cervical_vs_Lumbar
0.673504928	-1.493199522	0.5	0.571	1	OLFML2A	Ab-LTMR.ETV1_Cervical_vs_Lumbar
0.673531457	-0.690895945	0.75	0.607	1	RAB32	Ab-LTMR.ETV1_Cervical_vs_Lumbar
0.67355631	-1.308660916	1	0.964	1	OSBPL7	Ab-LTMR.ETV1_Cervical_vs_Lumbar
0.673598172	-1.015767316	0.5	0.679	1	SEMA3D	Ab-LTMR.ETV1_Cervical_vs_Lumbar
0.67364835	-1.607139292	1	0.857	1	RNF19B	Ab-LTMR.ETV1_Cervical_vs_Lumbar
0.673734603	-0.94753258	0	0.214	1	ENAM	Ab-LTMR.ETV1_Cervical_vs_Lumbar
0.673781614	-1.192645078	0	0.214	1	LINC00680	Ab-LTMR.ETV1_Cervical_vs_Lumbar
0.67380316	-1.099535674	0	0.286	1	HOXC10	Ab-LTMR.ETV1_Cervical_vs_Lumbar
0.673863549	-0.939879008	0.5	0.536	1	THBS1	Ab-LTMR.ETV1_Cervical_vs_Lumbar
0.673888873	-0.958179824	0.75	0.75	1	HDGF	Ab-LTMR.ETV1_Cervical_vs_Lumbar
0.673915637	-0.385290156	0.5	0.393	1	CDRT1	Ab-LTMR.ETV1_Cervical_vs_Lumbar
0.673924866	-1.258734268	0	0.214	1	AC072062.1	Ab-LTMR.ETV1_Cervical_vs_Lumbar
0.673972616	-0.716207034	0	0.25	1	RP11-553L6.2	Ab-LTMR.ETV1_Cervical_vs_Lumbar
0.674163708	-1.611434712	0.75	0.75	1	TRIB3	Ab-LTMR.ETV1_Cervical_vs_Lumbar
0.674168565	-1	0	0.214	1	CTD-3046C4.1	Ab-LTMR.ETV1_Cervical_vs_Lumbar
0.674172257	-0.94753258	0	0.25	1	ANKHD1-EIF4EBP3	Ab-LTMR.ETV1_Cervical_vs_Lumbar
0.674245257	-1.123382416	0	0.214	1	RP11-11N9.4	Ab-LTMR.ETV1_Cervical_vs_Lumbar
0.674277058	-1.669624898	1	0.929	1	UNC13B	Ab-LTMR.ETV1_Cervical_vs_Lumbar
0.674387472	-1.050626073	0.75	0.821	1	TAF13	Ab-LTMR.ETV1_Cervical_vs_Lumbar
0.674420749	-1.593644744	1	0.929	1	BSN	Ab-LTMR.ETV1_Cervical_vs_Lumbar
0.674446873	-1.716207034	0	0.143	1	RP11-557H15.4	Ab-LTMR.ETV1_Cervical_vs_Lumbar
0.674477255	-1.78076792	0.75	0.571	1	LIN37	Ab-LTMR.ETV1_Cervical_vs_Lumbar
0.674520058	-1.824913293	0.75	0.714	1	PIK3CD	Ab-LTMR.ETV1_Cervical_vs_Lumbar
0.674581416	-0.975053643	0.75	0.75	1	BFAR	Ab-LTMR.ETV1_Cervical_vs_Lumbar
0.674630599	-0.862141089	1	0.714	1	TCTN3	Ab-LTMR.ETV1_Cervical_vs_Lumbar
0.674647414	-1.251538767	1	0.607	1	RAB24	Ab-LTMR.ETV1_Cervical_vs_Lumbar
0.674682621	-1.075288127	0	0.143	1	PRDX6-AS1	Ab-LTMR.ETV1_Cervical_vs_Lumbar
0.674686135	-1.222392421	0.5	0.679	1	NUPR1	Ab-LTMR.ETV1_Cervical_vs_Lumbar
0.67471548	-1.42786154	0.25	0.429	1	PARP12	Ab-LTMR.ETV1_Cervical_vs_Lumbar
0.674733624	-1.580216789	0.75	0.893	1	SSBP4	Ab-LTMR.ETV1_Cervical_vs_Lumbar
0.674735506	-1.105534414	0.75	0.536	1	TCP11L2	Ab-LTMR.ETV1_Cervical_vs_Lumbar
0.674766334	-0.923378718	0.5	0.714	1	LSM1	Ab-LTMR.ETV1_Cervical_vs_Lumbar
0.674801441	-1.23238083	1	0.821	1	RGP1	Ab-LTMR.ETV1_Cervical_vs_Lumbar
0.674895693	-1.313660479	0.25	0.214	1	ART4	Ab-LTMR.ETV1_Cervical_vs_Lumbar
0.67492457	-0.738613447	0.5	0.786	1	DCP1B	Ab-LTMR.ETV1_Cervical_vs_Lumbar
0.674980335	-1.382469637	0	0.179	1	RP11-410L14.2	Ab-LTMR.ETV1_Cervical_vs_Lumbar
0.675003639	0.222392421	0.25	0.179	1	DEPRECATED-ENSG00000144354	Ab-LTMR.ETV1_Cervical_vs_Lumbar
0.675038698	-1.519716476	0.5	0.643	1	KANK2	Ab-LTMR.ETV1_Cervical_vs_Lumbar
0.675166289	-1.280107919	0	0.107	1	JAKMIP1-DT	Ab-LTMR.ETV1_Cervical_vs_Lumbar
0.675236123	-1.373974843	0.75	0.536	1	KLF2	Ab-LTMR.ETV1_Cervical_vs_Lumbar
0.675297525	-0.807354922	0	0.25	1	AC006460.2	Ab-LTMR.ETV1_Cervical_vs_Lumbar
0.675437328	-0.280107919	0.5	0.286	1	DEPRECATED-ENSG00000137575	Ab-LTMR.ETV1_Cervical_vs_Lumbar
0.675470402	-1.050626073	0	0.214	1	CTC-548K16.2	Ab-LTMR.ETV1_Cervical_vs_Lumbar
0.675588158	-0.893084796	0.75	0.536	1	RASD2	Ab-LTMR.ETV1_Cervical_vs_Lumbar
0.675609417	-1.075288127	0	0.214	1	RP11-26J3.1	Ab-LTMR.ETV1_Cervical_vs_Lumbar
0.675626406	0	0.25	0.143	1	ZC2HC1B	Ab-LTMR.ETV1_Cervical_vs_Lumbar
0.675628806	-1	0.25	0.393	1	XRCC3	Ab-LTMR.ETV1_Cervical_vs_Lumbar
0.675671217	-1.342392197	0	0.143	1	RP11-795H16.3	Ab-LTMR.ETV1_Cervical_vs_Lumbar
0.675692166	-1.645504043	1	0.821	1	GPX4	Ab-LTMR.ETV1_Cervical_vs_Lumbar
0.675814606	-1.574824054	1	0.857	1	EFCAB7	Ab-LTMR.ETV1_Cervical_vs_Lumbar
0.675880654	-0.94753258	0	0.214	1	AL035610.2	Ab-LTMR.ETV1_Cervical_vs_Lumbar
0.675904967	-1.200139614	0.5	0.571	1	C1QB	Ab-LTMR.ETV1_Cervical_vs_Lumbar
0.675985173	-1.452188357	1	1	1	PPP1R1C	Ab-LTMR.ETV1_Cervical_vs_Lumbar
0.676023045	-1.472012711	1	0.893	1	FAXC	Ab-LTMR.ETV1_Cervical_vs_Lumbar
0.676065177	-1	0	0.25	1	RP11-506M12.1	Ab-LTMR.ETV1_Cervical_vs_Lumbar
0.676065246	-0.974004791	0	0.214	1	AC016995.3	Ab-LTMR.ETV1_Cervical_vs_Lumbar
0.676071706	0.719892081	0.25	0.071	1	FAM110C	Ab-LTMR.ETV1_Cervical_vs_Lumbar
0.676097201	-1.198269627	0.5	0.821	1	ZNF730	Ab-LTMR.ETV1_Cervical_vs_Lumbar
0.676099514	-1.566103473	0.75	0.821	1	LAMTOR2	Ab-LTMR.ETV1_Cervical_vs_Lumbar
0.676137425	-0.869530068	0.5	0.75	1	ZNF280B	Ab-LTMR.ETV1_Cervical_vs_Lumbar
0.67616109	-0.834597557	0.75	0.893	1	ZC3H13	Ab-LTMR.ETV1_Cervical_vs_Lumbar
0.676210403	-0.74723393	0	0.143	1	APRG1	Ab-LTMR.ETV1_Cervical_vs_Lumbar
0.676250503	-1.588774115	1	0.964	1	HMBOX1	Ab-LTMR.ETV1_Cervical_vs_Lumbar
0.676264718	-1.215012891	0	0.214	1	RP11-310E22.5	Ab-LTMR.ETV1_Cervical_vs_Lumbar
0.676305105	-0.429684275	0.75	0.536	1	TMC5	Ab-LTMR.ETV1_Cervical_vs_Lumbar
0.676347447	-0.140177658	0.5	0.286	1	PKDCC	Ab-LTMR.ETV1_Cervical_vs_Lumbar
0.676461673	-1.192645078	0	0.25	1	DEPRECATED-ENSG00000139343	Ab-LTMR.ETV1_Cervical_vs_Lumbar
0.676511322	-0.893084796	0	0.107	1	THAP12P7	Ab-LTMR.ETV1_Cervical_vs_Lumbar
0.676582903	-1.192645078	0	0.179	1	AC006042.7	Ab-LTMR.ETV1_Cervical_vs_Lumbar
0.676604488	-1.106731175	1	0.929	1	TIPRL	Ab-LTMR.ETV1_Cervical_vs_Lumbar
0.676715184	-1.429684275	0.5	0.5	1	PKP3	Ab-LTMR.ETV1_Cervical_vs_Lumbar
0.676737189	-1.075288127	0	0.214	1	LYPD3	Ab-LTMR.ETV1_Cervical_vs_Lumbar
0.676752904	-1.280107919	0.5	0.714	1	TADA1	Ab-LTMR.ETV1_Cervical_vs_Lumbar
0.676783929	-0.893084796	0	0.214	1	RP11-482M8.1	Ab-LTMR.ETV1_Cervical_vs_Lumbar
0.676877507	-1	0	0.214	1	RP11-428F8.2	Ab-LTMR.ETV1_Cervical_vs_Lumbar
0.676878141	-0.11321061	0.5	0.357	1	ACTN3	Ab-LTMR.ETV1_Cervical_vs_Lumbar
0.676896279	-0.192645078	0.5	0.321	1	RHOV	Ab-LTMR.ETV1_Cervical_vs_Lumbar
0.676912144	-1.605137474	1	0.714	1	AFDN	Ab-LTMR.ETV1_Cervical_vs_Lumbar
0.676913503	-1.757429697	1	0.714	1	CCDC138	Ab-LTMR.ETV1_Cervical_vs_Lumbar
0.676918821	-1.067114196	1	0.893	1	XYLT2	Ab-LTMR.ETV1_Cervical_vs_Lumbar
0.676979142	-1.018615678	0.75	0.321	1	HUS1B	Ab-LTMR.ETV1_Cervical_vs_Lumbar
0.677098165	-1.180455669	1	0.893	1	DYNLT3	Ab-LTMR.ETV1_Cervical_vs_Lumbar
0.677135076	-0.703606997	0.25	0.286	1	ANKFN1	Ab-LTMR.ETV1_Cervical_vs_Lumbar
0.677146872	-0.920565533	0	0.25	1	SUCLA2-AS1	Ab-LTMR.ETV1_Cervical_vs_Lumbar
0.677158296	-1.514573173	0	0.179	1	RP11-466A19.3	Ab-LTMR.ETV1_Cervical_vs_Lumbar
0.677172974	-1.388195887	1	0.893	1	SLU7	Ab-LTMR.ETV1_Cervical_vs_Lumbar
0.677218273	-0.853710558	0.75	0.357	1	DEPRECATED-ENSG00000137267	Ab-LTMR.ETV1_Cervical_vs_Lumbar
0.677263481	-0.974004791	0	0.179	1	TTLL7-IT1	Ab-LTMR.ETV1_Cervical_vs_Lumbar
0.677297847	-1.514573173	0.25	0.429	1	KCNE4	Ab-LTMR.ETV1_Cervical_vs_Lumbar
0.677322075	-1.179224562	0.75	0.786	1	CFAP97	Ab-LTMR.ETV1_Cervical_vs_Lumbar
0.677365229	-1.090765464	0.5	0.893	1	TOB1	Ab-LTMR.ETV1_Cervical_vs_Lumbar
0.677393211	-1.083416008	1	0.821	1	RFNG	Ab-LTMR.ETV1_Cervical_vs_Lumbar
0.67740816	-1.421463768	0	0.107	1	ATP13A3-DT	Ab-LTMR.ETV1_Cervical_vs_Lumbar
0.677470469	-0.652076697	0.5	0.714	1	C12orf43	Ab-LTMR.ETV1_Cervical_vs_Lumbar
0.677514731	-0.589535231	0.5	0.571	1	NDE1	Ab-LTMR.ETV1_Cervical_vs_Lumbar
0.677590061	-1.18478296	0.75	0.679	1	B4GALT4	Ab-LTMR.ETV1_Cervical_vs_Lumbar
0.677613623	-0.86507042	0	0.25	1	CTD-2503I6.1	Ab-LTMR.ETV1_Cervical_vs_Lumbar
0.677797447	-0.156119202	0.25	0.214	1	TRABD2B	Ab-LTMR.ETV1_Cervical_vs_Lumbar
0.678066393	-0.807354922	0	0.286	1	IDI2-AS1	Ab-LTMR.ETV1_Cervical_vs_Lumbar
0.678068736	0.807354922	0.25	0	1	AC113348.1	Ab-LTMR.ETV1_Cervical_vs_Lumbar
0.678203115	-0.243271151	0.5	0.286	1	DEPRECATED-ENSG00000100522	Ab-LTMR.ETV1_Cervical_vs_Lumbar
0.678235131	-1.533316895	1	0.893	1	KCNIP3	Ab-LTMR.ETV1_Cervical_vs_Lumbar
0.678287505	-0.94753258	0	0.214	1	CTD-2396E7.10	Ab-LTMR.ETV1_Cervical_vs_Lumbar
0.678326837	-0.977545149	0.75	0.821	1	EAPP	Ab-LTMR.ETV1_Cervical_vs_Lumbar
0.678331565	-0.86507042	0	0.25	1	RP11-1007O24.3	Ab-LTMR.ETV1_Cervical_vs_Lumbar
0.678353629	-1.693543314	1	0.964	1	SNX6	Ab-LTMR.ETV1_Cervical_vs_Lumbar
0.678425975	-1.299168192	1	0.893	1	EIF5	Ab-LTMR.ETV1_Cervical_vs_Lumbar
0.678502192	0.034765418	0.25	0.214	1	PCDHA3	Ab-LTMR.ETV1_Cervical_vs_Lumbar
0.678561251	0	0.25	0.143	1	RGR	Ab-LTMR.ETV1_Cervical_vs_Lumbar
0.678740119	-1.846087317	0.25	0.321	1	SLC6A6	Ab-LTMR.ETV1_Cervical_vs_Lumbar
0.678823286	-0.025535092	0.25	0.321	1	SEC14L4	Ab-LTMR.ETV1_Cervical_vs_Lumbar
0.678865385	-0.243271151	0.5	0.25	1	DLL4	Ab-LTMR.ETV1_Cervical_vs_Lumbar
0.678894172	-1.786069157	1	0.964	1	PAFAH1B2	Ab-LTMR.ETV1_Cervical_vs_Lumbar
0.679048651	-0.94753258	0	0.143	1	MT-TV	Ab-LTMR.ETV1_Cervical_vs_Lumbar
0.679053341	-1.402098444	0	0.179	1	CTD-2184D3.7	Ab-LTMR.ETV1_Cervical_vs_Lumbar
0.679075348	-1.308122295	0.25	0.464	1	ABCG8	Ab-LTMR.ETV1_Cervical_vs_Lumbar
0.679087668	-1.668696318	1	0.893	1	CDKAL1	Ab-LTMR.ETV1_Cervical_vs_Lumbar
0.679173767	-1.025535092	0	0.214	1	AC009542.2	Ab-LTMR.ETV1_Cervical_vs_Lumbar
0.679255731	-1.075288127	0	0.214	1	AC137932.4	Ab-LTMR.ETV1_Cervical_vs_Lumbar
0.67941967	-1.192645078	0	0.429	1	FRMD7	Ab-LTMR.ETV1_Cervical_vs_Lumbar
0.679455432	-1.55776669	1	0.857	1	YIPF4	Ab-LTMR.ETV1_Cervical_vs_Lumbar
0.679470656	-0.74723393	0	0.25	1	RP11-154D17.1	Ab-LTMR.ETV1_Cervical_vs_Lumbar
0.679520672	-2.040641984	0.5	0.643	1	CDH6	Ab-LTMR.ETV1_Cervical_vs_Lumbar
0.67956202	-0.791682764	0.75	0.679	1	SLC16A6	Ab-LTMR.ETV1_Cervical_vs_Lumbar
0.679568887	-1.362570079	0	0.179	1	RP11-146I2.1	Ab-LTMR.ETV1_Cervical_vs_Lumbar
0.679635502	-1	0	0.214	1	AP000695.6	Ab-LTMR.ETV1_Cervical_vs_Lumbar
0.679676827	0.122856748	0.5	0.143	1	SMPD2	Ab-LTMR.ETV1_Cervical_vs_Lumbar
0.67968812	-1.192645078	0	0.179	1	AC073343.13	Ab-LTMR.ETV1_Cervical_vs_Lumbar
0.679724061	-1.49546435	1	0.821	1	ELFN1	Ab-LTMR.ETV1_Cervical_vs_Lumbar
0.679794025	-1.021310506	1	0.679	1	PCGF2	Ab-LTMR.ETV1_Cervical_vs_Lumbar
0.679877548	-0.974004791	0	0.143	1	SNHG16	Ab-LTMR.ETV1_Cervical_vs_Lumbar
0.679923556	-1.267933205	0.75	0.5	1	DCHS1	Ab-LTMR.ETV1_Cervical_vs_Lumbar
0.679954749	-1	0	0.214	1	RP11-521L9.1	Ab-LTMR.ETV1_Cervical_vs_Lumbar
0.680031126	-1.169925001	0	0.214	1	AC004381.6	Ab-LTMR.ETV1_Cervical_vs_Lumbar
0.680039308	-0.716207034	0	0.286	1	SMTNL1	Ab-LTMR.ETV1_Cervical_vs_Lumbar
0.680050391	-1.362570079	0	0.179	1	UCHL1-AS1	Ab-LTMR.ETV1_Cervical_vs_Lumbar
0.680165371	-1.123382416	0	0.214	1	MORC2-AS1	Ab-LTMR.ETV1_Cervical_vs_Lumbar
0.680174519	-1.405807173	0.75	0.821	1	HACD2	Ab-LTMR.ETV1_Cervical_vs_Lumbar
0.680203136	0.182864057	0.5	0.179	1	FITM1	Ab-LTMR.ETV1_Cervical_vs_Lumbar
0.680252197	-1.258734268	0	0.321	1	ZSWIM2	Ab-LTMR.ETV1_Cervical_vs_Lumbar
0.680316536	-1.142330613	0.5	0.857	1	LHFPL2	Ab-LTMR.ETV1_Cervical_vs_Lumbar
0.680363103	-1.146841388	0	0.143	1	HSP90AB3P	Ab-LTMR.ETV1_Cervical_vs_Lumbar
0.680373859	-0.893084796	0	0.25	1	RBM5-AS1	Ab-LTMR.ETV1_Cervical_vs_Lumbar
0.680409772	-1.301169535	0	0.179	1	RP11-46I1.1	Ab-LTMR.ETV1_Cervical_vs_Lumbar
0.680421081	-1.501397784	0.75	0.75	1	SFT2D2	Ab-LTMR.ETV1_Cervical_vs_Lumbar
0.680456924	-1.769880217	0.75	0.929	1	FKTN	Ab-LTMR.ETV1_Cervical_vs_Lumbar
0.680463772	-0.571156701	0.25	0.321	1	SLC66A1L	Ab-LTMR.ETV1_Cervical_vs_Lumbar
0.680566102	-1.321928095	0	0.179	1	RP11-3D4.4	Ab-LTMR.ETV1_Cervical_vs_Lumbar
0.680629556	-0.169925001	0.25	0.286	1	INKA2	Ab-LTMR.ETV1_Cervical_vs_Lumbar
0.680652747	-0.929610672	0.75	0.5	1	UFSP1	Ab-LTMR.ETV1_Cervical_vs_Lumbar
0.680664587	-0.807354922	0	0.25	1	PRR5-ARHGAP8	Ab-LTMR.ETV1_Cervical_vs_Lumbar
0.680745686	-0.462734241	0.5	0.786	1	RAB27B	Ab-LTMR.ETV1_Cervical_vs_Lumbar
0.680751752	-0.615856509	0.5	0.321	1	ZBTB12	Ab-LTMR.ETV1_Cervical_vs_Lumbar
0.680805277	-1.206301522	0.75	0.75	1	OXLD1	Ab-LTMR.ETV1_Cervical_vs_Lumbar
0.680837377	-1.099535674	0	0.179	1	LPP-AS1	Ab-LTMR.ETV1_Cervical_vs_Lumbar
0.680906781	-1.382469637	0	0.214	1	AC133680.1	Ab-LTMR.ETV1_Cervical_vs_Lumbar
0.68092533	-1.500460437	1	0.929	1	GABBR2	Ab-LTMR.ETV1_Cervical_vs_Lumbar
0.680947382	-0.836501268	0	0.143	1	HTR7P1	Ab-LTMR.ETV1_Cervical_vs_Lumbar
0.68102605	-1.440572591	0	0.179	1	RP11-723D22.3	Ab-LTMR.ETV1_Cervical_vs_Lumbar
0.681048764	-1.075288127	0	0.143	1	SDHAP3	Ab-LTMR.ETV1_Cervical_vs_Lumbar
0.681075497	-1.551704339	1	1	1	CAPN1	Ab-LTMR.ETV1_Cervical_vs_Lumbar
0.681128448	-0.777607579	0	0.286	1	SAG	Ab-LTMR.ETV1_Cervical_vs_Lumbar
0.681231304	-1.055853235	1	0.679	1	ZNF410	Ab-LTMR.ETV1_Cervical_vs_Lumbar
0.681277359	-1.711719643	1	1	1	NAP1L4	Ab-LTMR.ETV1_Cervical_vs_Lumbar
0.681291575	-1.180296686	1	0.786	1	MPI	Ab-LTMR.ETV1_Cervical_vs_Lumbar
0.681344028	-1.391424942	0.5	0.5	1	AFAP1L1	Ab-LTMR.ETV1_Cervical_vs_Lumbar
0.681369899	-1.215012891	0	0.179	1	CTD-3110H11.1	Ab-LTMR.ETV1_Cervical_vs_Lumbar
0.681446806	-1.099535674	0	0.321	1	TOPAZ1	Ab-LTMR.ETV1_Cervical_vs_Lumbar
0.681541504	-1.316027493	1	0.5	1	GRHL1	Ab-LTMR.ETV1_Cervical_vs_Lumbar
0.681544654	0.257157839	0.25	0.25	1	BIN2	Ab-LTMR.ETV1_Cervical_vs_Lumbar
0.681573752	-1.546932093	1	1	1	GRAMD1B	Ab-LTMR.ETV1_Cervical_vs_Lumbar
0.681591618	-1.301169535	0	0.179	1	CTD-2024I7.13	Ab-LTMR.ETV1_Cervical_vs_Lumbar
0.681708477	-0.86507042	0	0.357	1	GLTPD2	Ab-LTMR.ETV1_Cervical_vs_Lumbar
0.681815295	-1.228920464	1	1	1	UPF3A	Ab-LTMR.ETV1_Cervical_vs_Lumbar
0.681980979	-1.440572591	0	0.179	1	CTD-2197I11.1	Ab-LTMR.ETV1_Cervical_vs_Lumbar
0.681984968	-1	0	0.214	1	RP6-65G23.3	Ab-LTMR.ETV1_Cervical_vs_Lumbar
0.682019547	-0.308122295	0.5	0.393	1	TMEM31	Ab-LTMR.ETV1_Cervical_vs_Lumbar
0.682039894	-1.128907103	1	0.857	1	ZBED5	Ab-LTMR.ETV1_Cervical_vs_Lumbar
0.682065208	-0.94753258	0	0.286	1	ITIH2	Ab-LTMR.ETV1_Cervical_vs_Lumbar
0.682092565	-1.362570079	0.75	0.429	1	VILL	Ab-LTMR.ETV1_Cervical_vs_Lumbar
0.682093413	-1.605243532	1	0.857	1	PPP1R3E	Ab-LTMR.ETV1_Cervical_vs_Lumbar
0.682175102	-1.083416008	0.5	0.786	1	EAF1	Ab-LTMR.ETV1_Cervical_vs_Lumbar
0.682208543	0.222392421	0.5	0.214	1	SUSD3	Ab-LTMR.ETV1_Cervical_vs_Lumbar
0.682214359	-0.385290156	0.5	0.357	1	PPM1M	Ab-LTMR.ETV1_Cervical_vs_Lumbar
0.682222589	-1.215012891	0	0.214	1	RP11-539G18.3	Ab-LTMR.ETV1_Cervical_vs_Lumbar
0.682263772	-1.146841388	0	0.286	1	KLHL14	Ab-LTMR.ETV1_Cervical_vs_Lumbar
0.682367881	-0.807354922	0	0.143	1	LOXL4	Ab-LTMR.ETV1_Cervical_vs_Lumbar
0.682438813	-1.237039197	0	0.143	1	RP11-1069G10.1	Ab-LTMR.ETV1_Cervical_vs_Lumbar
0.682479715	-0.716207034	0	0.143	1	PARGP1	Ab-LTMR.ETV1_Cervical_vs_Lumbar
0.682538728	-1.538419915	0.75	0.607	1	GPATCH11	Ab-LTMR.ETV1_Cervical_vs_Lumbar
0.682740817	-1.252568896	0.75	0.679	1	DUSP12	Ab-LTMR.ETV1_Cervical_vs_Lumbar
0.682875467	-0.94753258	0	0.143	1	PCMTD1-DT	Ab-LTMR.ETV1_Cervical_vs_Lumbar
0.682879122	-1.258734268	0	0.179	1	RP11-456D7.1	Ab-LTMR.ETV1_Cervical_vs_Lumbar
0.683112405	-1.355265279	1	0.929	1	CBLB	Ab-LTMR.ETV1_Cervical_vs_Lumbar
0.683140981	-1.131244533	0.75	0.643	1	TINCR	Ab-LTMR.ETV1_Cervical_vs_Lumbar
0.683144934	-1.371208998	1	0.821	1	CHMP4B	Ab-LTMR.ETV1_Cervical_vs_Lumbar
0.683185528	-1.888031568	1	0.821	1	PRKCB	Ab-LTMR.ETV1_Cervical_vs_Lumbar
0.683218749	-1.099535674	0	0.179	1	CTD-2371O3.2	Ab-LTMR.ETV1_Cervical_vs_Lumbar
0.683229166	-0.974004791	0	0.25	1	GCC2-AS1	Ab-LTMR.ETV1_Cervical_vs_Lumbar
0.68324677	-1.12589626	0.75	0.857	1	ZMYND11	Ab-LTMR.ETV1_Cervical_vs_Lumbar
0.683261112	-1.230780207	0.25	0.393	1	DDX60	Ab-LTMR.ETV1_Cervical_vs_Lumbar
0.683278736	-1.584962501	0	0.143	1	RP11-526N18.1	Ab-LTMR.ETV1_Cervical_vs_Lumbar
0.683352588	-1.623694895	0.75	0.821	1	MAP4K2	Ab-LTMR.ETV1_Cervical_vs_Lumbar
0.683416076	-1.321928095	0	0.179	1	RP11-658F2.8	Ab-LTMR.ETV1_Cervical_vs_Lumbar
0.683420122	-1.075288127	0	0.107	1	LINC02210	Ab-LTMR.ETV1_Cervical_vs_Lumbar
0.683502981	-1.10433666	0.75	0.75	1	VPS72	Ab-LTMR.ETV1_Cervical_vs_Lumbar
0.683565986	-0.870716983	0.25	0.464	1	GMFG	Ab-LTMR.ETV1_Cervical_vs_Lumbar
0.68363657	-0.169925001	0.5	0.321	1	SLC49A3	Ab-LTMR.ETV1_Cervical_vs_Lumbar
0.683716488	-1.172467196	0.25	0.679	1	CDHR2	Ab-LTMR.ETV1_Cervical_vs_Lumbar
0.683720434	-0.695145418	0.75	0.714	1	BCL9	Ab-LTMR.ETV1_Cervical_vs_Lumbar
0.683735495	-1	0.25	0.429	1	PLVAP	Ab-LTMR.ETV1_Cervical_vs_Lumbar
0.683745096	-1.545161493	0.25	0.286	1	H3F3B	Ab-LTMR.ETV1_Cervical_vs_Lumbar
0.683824249	0.144389909	0.5	0.179	1	GAL3ST3	Ab-LTMR.ETV1_Cervical_vs_Lumbar
0.683981176	-1.5360529	0.75	0.571	1	UBE2T	Ab-LTMR.ETV1_Cervical_vs_Lumbar
0.684012843	-1.592252537	1	0.857	1	LAMTOR1	Ab-LTMR.ETV1_Cervical_vs_Lumbar
0.684050712	-0.267933205	0.5	0.464	1	ABCC2	Ab-LTMR.ETV1_Cervical_vs_Lumbar
0.684090111	-1.320400625	0.5	0.464	1	KIFBP	Ab-LTMR.ETV1_Cervical_vs_Lumbar
0.684117703	-1.025535092	0	0.214	1	RP11-191L17.1	Ab-LTMR.ETV1_Cervical_vs_Lumbar
0.684155047	-1.766960334	0.5	0.5	1	MTARC1	Ab-LTMR.ETV1_Cervical_vs_Lumbar
0.684192912	-1.050626073	0	0.214	1	TMPRSS4-AS1	Ab-LTMR.ETV1_Cervical_vs_Lumbar
0.684270551	-1.506061673	1	0.893	1	PASK	Ab-LTMR.ETV1_Cervical_vs_Lumbar
0.684296327	-1.17941392	1	0.821	1	MFSD1	Ab-LTMR.ETV1_Cervical_vs_Lumbar
0.684297185	-0.94753258	0	0.107	1	BUD13P1	Ab-LTMR.ETV1_Cervical_vs_Lumbar
0.684303189	-1.258734268	0	0.179	1	AC007228.11	Ab-LTMR.ETV1_Cervical_vs_Lumbar
0.68431164	-0.663436559	0.5	0.607	1	ADIRF	Ab-LTMR.ETV1_Cervical_vs_Lumbar
0.684321379	-1.540108265	1	0.964	1	SLC38A10	Ab-LTMR.ETV1_Cervical_vs_Lumbar
0.684421629	-1.498367281	1	0.893	1	LRCH3	Ab-LTMR.ETV1_Cervical_vs_Lumbar
0.684432684	-0.469485283	0.75	0.714	1	FXYD5	Ab-LTMR.ETV1_Cervical_vs_Lumbar
0.684484503	-1.123382416	0	0.214	1	RP11-615I2.1	Ab-LTMR.ETV1_Cervical_vs_Lumbar
0.684630297	-1.282757498	1	0.786	1	C11orf24	Ab-LTMR.ETV1_Cervical_vs_Lumbar
0.684682362	-0.326500825	0.5	0.25	1	DEPRECATED-ENSG00000156697	Ab-LTMR.ETV1_Cervical_vs_Lumbar
0.684686688	-1	0	0.214	1	RP11-192H23.6	Ab-LTMR.ETV1_Cervical_vs_Lumbar
0.684692203	-0.86507042	0	0.214	1	C9orf172	Ab-LTMR.ETV1_Cervical_vs_Lumbar
0.684703742	-1.527869995	1	0.714	1	RNF25	Ab-LTMR.ETV1_Cervical_vs_Lumbar
0.684836505	-1.709759224	1	0.857	1	LRRC59	Ab-LTMR.ETV1_Cervical_vs_Lumbar
0.68485959	-0.146841388	0.5	0.393	1	TTK	Ab-LTMR.ETV1_Cervical_vs_Lumbar
0.684900703	-1	0	0.214	1	C14orf1	Ab-LTMR.ETV1_Cervical_vs_Lumbar
0.684903804	-1.215012891	0	0.179	1	RP11-430G17.3	Ab-LTMR.ETV1_Cervical_vs_Lumbar
0.6849807	-0.893084796	0	0.25	1	LINC01374	Ab-LTMR.ETV1_Cervical_vs_Lumbar
0.684992073	-1.796466606	1	0.714	1	CHST1	Ab-LTMR.ETV1_Cervical_vs_Lumbar
0.685038836	-0.362570079	0.5	0.357	1	GRIN3B	Ab-LTMR.ETV1_Cervical_vs_Lumbar
0.685088822	-0.763852039	1	0.464	1	DEPRECATED-ENSG00000135976	Ab-LTMR.ETV1_Cervical_vs_Lumbar
0.685112687	-1.434988859	1	0.964	1	SPATS2	Ab-LTMR.ETV1_Cervical_vs_Lumbar
0.68512693	-0.689070904	0.5	0.429	1	ZDHHC12	Ab-LTMR.ETV1_Cervical_vs_Lumbar
0.685142725	-1	0	0.357	1	KCNG2	Ab-LTMR.ETV1_Cervical_vs_Lumbar
0.685195962	-1.382469637	1	0.786	1	CHIC2	Ab-LTMR.ETV1_Cervical_vs_Lumbar
0.685226352	-1.454739923	1	0.786	1	TAF5L	Ab-LTMR.ETV1_Cervical_vs_Lumbar
0.685229163	-1.630381625	1	0.964	1	CTTN	Ab-LTMR.ETV1_Cervical_vs_Lumbar
0.685248452	-1.071790683	1	0.714	1	SLC39A3	Ab-LTMR.ETV1_Cervical_vs_Lumbar
0.685326555	-1.842563021	1	0.679	1	CDH1	Ab-LTMR.ETV1_Cervical_vs_Lumbar
0.685358278	-1.411068597	1	0.5	1	MINDY1	Ab-LTMR.ETV1_Cervical_vs_Lumbar
0.685363027	0.182864057	0.5	0.179	1	BEST3	Ab-LTMR.ETV1_Cervical_vs_Lumbar
0.685388996	-1.321928095	0	0.179	1	RP11-192H23.4	Ab-LTMR.ETV1_Cervical_vs_Lumbar
0.685393353	-0.166649869	0.5	0.25	1	RENBP	Ab-LTMR.ETV1_Cervical_vs_Lumbar
0.685416282	-1.607682577	0.5	0.464	1	ZNF165	Ab-LTMR.ETV1_Cervical_vs_Lumbar
0.685438014	-1.061505266	1	0.893	1	LIG3	Ab-LTMR.ETV1_Cervical_vs_Lumbar
0.685459355	-1.550197083	0	0.179	1	LINC00958	Ab-LTMR.ETV1_Cervical_vs_Lumbar
0.685548443	-1.749548724	1	0.893	1	TTYH3	Ab-LTMR.ETV1_Cervical_vs_Lumbar
0.68580686	-1.422126924	1	0.714	1	PIM1	Ab-LTMR.ETV1_Cervical_vs_Lumbar
0.685902783	-0.86507042	0	0.179	1	IGFBP7-AS1	Ab-LTMR.ETV1_Cervical_vs_Lumbar
0.685929156	-1.025535092	0	0.143	1	SMG1P3	Ab-LTMR.ETV1_Cervical_vs_Lumbar
0.685940626	-1.341508464	1	0.821	1	R3HCC1L	Ab-LTMR.ETV1_Cervical_vs_Lumbar
0.685946057	-1.534893157	1	1	1	AGO3	Ab-LTMR.ETV1_Cervical_vs_Lumbar
0.685948763	-1.280107919	0	0.179	1	RP11-159D12.2	Ab-LTMR.ETV1_Cervical_vs_Lumbar
0.685982914	-1.137503524	0.75	0.75	1	LRRC8D	Ab-LTMR.ETV1_Cervical_vs_Lumbar
0.686088609	-1.385953007	1	0.714	1	DCAF1	Ab-LTMR.ETV1_Cervical_vs_Lumbar
0.686098402	-0.777607579	0	0.143	1	KIAA0895LP1	Ab-LTMR.ETV1_Cervical_vs_Lumbar
0.686188642	-0.422942697	0.25	0.607	1	THAP9	Ab-LTMR.ETV1_Cervical_vs_Lumbar
0.686206582	-0.243271151	0.5	0.286	1	TMC8	Ab-LTMR.ETV1_Cervical_vs_Lumbar
0.68626797	-0.777607579	0	0.357	1	TNFRSF8	Ab-LTMR.ETV1_Cervical_vs_Lumbar
0.686273706	0.034765418	0.25	0.214	1	BMF	Ab-LTMR.ETV1_Cervical_vs_Lumbar
0.68631935	-1.123382416	0	0.179	1	RP1-154K9.2	Ab-LTMR.ETV1_Cervical_vs_Lumbar
0.68632861	-1.718971701	1	0.857	1	SLC5A3	Ab-LTMR.ETV1_Cervical_vs_Lumbar
0.686359549	-1.167841687	0.5	0.75	1	SFMBT1	Ab-LTMR.ETV1_Cervical_vs_Lumbar
0.686407285	-0.757429697	0.25	0.536	1	MYLK4	Ab-LTMR.ETV1_Cervical_vs_Lumbar
0.686422723	-0.807354922	0	0.286	1	SCNN1A	Ab-LTMR.ETV1_Cervical_vs_Lumbar
0.686437532	-1.493814613	0.75	0.75	1	POP4	Ab-LTMR.ETV1_Cervical_vs_Lumbar
0.686459542	-0.389042291	0.5	0.321	1	FABP4	Ab-LTMR.ETV1_Cervical_vs_Lumbar
0.686504515	-1.094859186	1	0.929	1	PSMC5	Ab-LTMR.ETV1_Cervical_vs_Lumbar
0.686506303	-1.017434593	1	0.857	1	LIAS	Ab-LTMR.ETV1_Cervical_vs_Lumbar
0.686622923	-1.192645078	0	0.179	1	RP11-390K5.3	Ab-LTMR.ETV1_Cervical_vs_Lumbar
0.686660683	-1.259316118	0.75	0.821	1	PIGM	Ab-LTMR.ETV1_Cervical_vs_Lumbar
0.686669096	0.72935241	0.25	0.107	1	TEKT2	Ab-LTMR.ETV1_Cervical_vs_Lumbar
0.68668552	-0.684498174	0	0.214	1	LINC01547	Ab-LTMR.ETV1_Cervical_vs_Lumbar
0.68669401	-1.850856561	0.5	0.607	1	AGPAT2	Ab-LTMR.ETV1_Cervical_vs_Lumbar
0.686762217	-1.532495081	0	0.143	1	RP11-718O11.1	Ab-LTMR.ETV1_Cervical_vs_Lumbar
0.686802152	-1.202596757	1	0.929	1	MAT2A	Ab-LTMR.ETV1_Cervical_vs_Lumbar
0.686892462	-0.844721775	0.5	0.429	1	TRIM17	Ab-LTMR.ETV1_Cervical_vs_Lumbar
0.687128496	-1.025535092	0	0.179	1	LY86-AS1	Ab-LTMR.ETV1_Cervical_vs_Lumbar
0.687256659	-1.321928095	0	0.179	1	CTD-2184D3.5	Ab-LTMR.ETV1_Cervical_vs_Lumbar
0.687266423	0.106915204	0.25	0.179	1	APOBEC3D	Ab-LTMR.ETV1_Cervical_vs_Lumbar
0.687408683	-1.050626073	0	0.143	1	FBXO38-DT	Ab-LTMR.ETV1_Cervical_vs_Lumbar
0.687449197	-1.090075344	0.75	0.821	1	ARHGEF40	Ab-LTMR.ETV1_Cervical_vs_Lumbar
0.687517613	-1.31817596	0.5	0.5	1	YARS	Ab-LTMR.ETV1_Cervical_vs_Lumbar
0.687519831	-1.362570079	0.75	0.714	1	GABPB1	Ab-LTMR.ETV1_Cervical_vs_Lumbar
0.687539076	-0.836501268	0	0.25	1	ZHX1-C8orf76	Ab-LTMR.ETV1_Cervical_vs_Lumbar
0.687575696	-1.215012891	0	0.179	1	AC139100.3	Ab-LTMR.ETV1_Cervical_vs_Lumbar
0.687628928	-1.123382416	0	0.179	1	RP11-162G10.5	Ab-LTMR.ETV1_Cervical_vs_Lumbar
0.687652732	-1.466013869	1	0.964	1	CENPT	Ab-LTMR.ETV1_Cervical_vs_Lumbar
0.687703364	-1.666576266	0.75	0.607	1	PACRG	Ab-LTMR.ETV1_Cervical_vs_Lumbar
0.687709967	-0.920565533	0	0.143	1	ADIRF-AS1	Ab-LTMR.ETV1_Cervical_vs_Lumbar
0.688002145	-0.807354922	0	0.143	1	VSTM2B-DT	Ab-LTMR.ETV1_Cervical_vs_Lumbar
0.688003502	-0.670692375	0.5	0.679	1	CSTF2	Ab-LTMR.ETV1_Cervical_vs_Lumbar
0.688021685	-0.939413847	0.5	0.786	1	NEB	Ab-LTMR.ETV1_Cervical_vs_Lumbar
0.688057872	-1.690895945	0.75	0.75	1	ZNF558	Ab-LTMR.ETV1_Cervical_vs_Lumbar
0.688086291	-1.099535674	0	0.214	1	C1orf123	Ab-LTMR.ETV1_Cervical_vs_Lumbar
0.688104253	-0.230780207	0.75	0.214	1	AC118549.1	Ab-LTMR.ETV1_Cervical_vs_Lumbar
0.688129354	-1.025535092	0	0.214	1	RP11-1000B6.8	Ab-LTMR.ETV1_Cervical_vs_Lumbar
0.688146288	-0.550197083	0	0.286	1	SPNS3	Ab-LTMR.ETV1_Cervical_vs_Lumbar
0.688184545	-0.164630702	0.25	0.25	1	H2AC25	Ab-LTMR.ETV1_Cervical_vs_Lumbar
0.688191544	-1	0	0.214	1	MIR210HG	Ab-LTMR.ETV1_Cervical_vs_Lumbar
0.688256714	-1.5700315	1	0.679	1	PET100	Ab-LTMR.ETV1_Cervical_vs_Lumbar
0.688287571	-1.237039197	0	0.179	1	AC009120.10	Ab-LTMR.ETV1_Cervical_vs_Lumbar
0.688310465	-0.808634474	1	0.571	1	SEMA3F	Ab-LTMR.ETV1_Cervical_vs_Lumbar
0.688328746	-1.368722306	0.75	0.75	1	BLMH	Ab-LTMR.ETV1_Cervical_vs_Lumbar
0.688443492	-0.974004791	0	0.214	1	RP11-517C16.2	Ab-LTMR.ETV1_Cervical_vs_Lumbar
0.688534833	0.129283017	0.25	0.107	1	WEE2	Ab-LTMR.ETV1_Cervical_vs_Lumbar
0.68853866	-1.459431619	0	0.25	1	RSPH9	Ab-LTMR.ETV1_Cervical_vs_Lumbar
0.688550033	-1	0.25	0.429	1	SHC3	Ab-LTMR.ETV1_Cervical_vs_Lumbar
0.688597148	-1.321928095	0	0.179	1	B4GALT4-AS1	Ab-LTMR.ETV1_Cervical_vs_Lumbar
0.688624091	-1.644469247	1	0.893	1	B4GALNT1	Ab-LTMR.ETV1_Cervical_vs_Lumbar
0.688675003	-1.550197083	0	0.25	1	RNASEH2A	Ab-LTMR.ETV1_Cervical_vs_Lumbar
0.688701357	-2.556049809	0.75	0.643	1	SLC26A6	Ab-LTMR.ETV1_Cervical_vs_Lumbar
0.688722943	-2.05471717	0.5	0.536	1	CFAP119	Ab-LTMR.ETV1_Cervical_vs_Lumbar
0.688760081	-1.507091591	0.75	0.786	1	LSM14B	Ab-LTMR.ETV1_Cervical_vs_Lumbar
0.68880816	-0.777607579	0	0.321	1	CAPN9	Ab-LTMR.ETV1_Cervical_vs_Lumbar
0.688871906	-1.075288127	0	0.214	1	RP11-529K1.3	Ab-LTMR.ETV1_Cervical_vs_Lumbar
0.688933001	-1.321928095	0	0.179	1	RP11-1148O4.2	Ab-LTMR.ETV1_Cervical_vs_Lumbar
0.689040988	-1.40283395	0.75	0.929	1	CYP20A1	Ab-LTMR.ETV1_Cervical_vs_Lumbar
0.689062875	-0.893084796	0	0.107	1	PNPP1	Ab-LTMR.ETV1_Cervical_vs_Lumbar
0.689090301	-0.90761357	0.75	0.679	1	ZNF513	Ab-LTMR.ETV1_Cervical_vs_Lumbar
0.689119173	-1.269460675	0.5	0.571	1	NPIPB15	Ab-LTMR.ETV1_Cervical_vs_Lumbar
0.689137208	-1.786905323	1	0.964	1	SFI1	Ab-LTMR.ETV1_Cervical_vs_Lumbar
0.689138544	-0.876019698	1	0.964	1	R3HDM1	Ab-LTMR.ETV1_Cervical_vs_Lumbar
0.689222133	-1.318339299	0.75	0.821	1	ALAS1	Ab-LTMR.ETV1_Cervical_vs_Lumbar
0.689336136	-1.787875914	1	0.714	1	ZBTB45	Ab-LTMR.ETV1_Cervical_vs_Lumbar
0.689349591	-0.920565533	0	0.143	1	SEPTIN7P14	Ab-LTMR.ETV1_Cervical_vs_Lumbar
0.689369539	-1.12156198	1	0.893	1	ELMO2	Ab-LTMR.ETV1_Cervical_vs_Lumbar
0.689372628	-1.169925001	0	0.179	1	RP11-460H9.1	Ab-LTMR.ETV1_Cervical_vs_Lumbar
0.689385473	-0.213706693	0.5	0.571	1	DENND2C	Ab-LTMR.ETV1_Cervical_vs_Lumbar
0.689474569	-1.123382416	0	0.214	1	C2orf83	Ab-LTMR.ETV1_Cervical_vs_Lumbar
0.689579807	-1.099535674	0	0.214	1	CTC-228N24.2	Ab-LTMR.ETV1_Cervical_vs_Lumbar
0.689625429	-1.668378509	0	0.143	1	AC005477.1	Ab-LTMR.ETV1_Cervical_vs_Lumbar
0.689897466	-0.893084796	0	0.214	1	LINC01089	Ab-LTMR.ETV1_Cervical_vs_Lumbar
0.689900199	-1.027834208	0.75	0.464	1	MIF4GD	Ab-LTMR.ETV1_Cervical_vs_Lumbar
0.689905133	-1.833875798	1	0.607	1	MMRN2	Ab-LTMR.ETV1_Cervical_vs_Lumbar
0.689951935	-1.321928095	0	0.107	1	MAILR	Ab-LTMR.ETV1_Cervical_vs_Lumbar
0.690031305	-1.11230297	0.5	0.643	1	DLG3	Ab-LTMR.ETV1_Cervical_vs_Lumbar
0.690031943	-1.895138455	1	0.679	1	INSC	Ab-LTMR.ETV1_Cervical_vs_Lumbar
0.690050663	-0.94753258	0	0.107	1	BMP2KL	Ab-LTMR.ETV1_Cervical_vs_Lumbar
0.690125872	-1.863722736	0.75	0.75	1	GLA	Ab-LTMR.ETV1_Cervical_vs_Lumbar
0.690139841	-0.86507042	0	0.214	1	AATK-AS1	Ab-LTMR.ETV1_Cervical_vs_Lumbar
0.690202134	-1.155278225	0.75	0.464	1	CTRL	Ab-LTMR.ETV1_Cervical_vs_Lumbar
0.69024279	-0.836501268	0	0.107	1	CYP2D7	Ab-LTMR.ETV1_Cervical_vs_Lumbar
0.690283536	-0.872764812	0.5	0.5	1	IGSF22	Ab-LTMR.ETV1_Cervical_vs_Lumbar
0.690293358	-1.099535674	0	0.214	1	C3orf58	Ab-LTMR.ETV1_Cervical_vs_Lumbar
0.690335178	-1.297475051	1	0.857	1	SEH1L	Ab-LTMR.ETV1_Cervical_vs_Lumbar
0.690348734	-0.455679484	0.25	0.25	1	LRRC8E	Ab-LTMR.ETV1_Cervical_vs_Lumbar
0.690448904	-0.893084796	0.75	0.607	1	GGCT	Ab-LTMR.ETV1_Cervical_vs_Lumbar
0.690512369	-1.633006734	1	0.929	1	CRLF3	Ab-LTMR.ETV1_Cervical_vs_Lumbar
0.690558646	-1.237039197	0	0.179	1	RP11-445N18.5	Ab-LTMR.ETV1_Cervical_vs_Lumbar
0.690571806	-2.024996472	1	0.857	1	DGKQ	Ab-LTMR.ETV1_Cervical_vs_Lumbar
0.690664038	-1.025535092	0	0.214	1	RP11-165M1.3	Ab-LTMR.ETV1_Cervical_vs_Lumbar
0.69073918	-1.237039197	0	0.179	1	RP11-1060G2.1	Ab-LTMR.ETV1_Cervical_vs_Lumbar
0.690760202	-1.414689317	1	0.857	1	FAM20C	Ab-LTMR.ETV1_Cervical_vs_Lumbar
0.690778951	-1.402098444	0	0.179	1	RP11-305L7.6	Ab-LTMR.ETV1_Cervical_vs_Lumbar
0.690787712	-0.716207034	0.25	0.357	1	PROSER2	Ab-LTMR.ETV1_Cervical_vs_Lumbar
0.690820245	-1.321928095	0.5	0.607	1	TMEM203	Ab-LTMR.ETV1_Cervical_vs_Lumbar
0.690898951	-1.169925001	0	0.214	1	HIST1H2BD	Ab-LTMR.ETV1_Cervical_vs_Lumbar
0.690941715	-1.584962501	0	0.143	1	CTD-2213F21.2	Ab-LTMR.ETV1_Cervical_vs_Lumbar
0.690951512	-2.657313345	0.75	0.679	1	LCNL1	Ab-LTMR.ETV1_Cervical_vs_Lumbar
0.690987968	-1	0	0.214	1	CYYR1-AS1	Ab-LTMR.ETV1_Cervical_vs_Lumbar
0.690990955	-1.146841388	0	0.179	1	AC068491.2	Ab-LTMR.ETV1_Cervical_vs_Lumbar
0.691004442	-1.060541542	0.25	0.25	1	KNL1	Ab-LTMR.ETV1_Cervical_vs_Lumbar
0.691038306	-0.915111102	0.25	0.393	1	PTPRC	Ab-LTMR.ETV1_Cervical_vs_Lumbar
0.691065799	-1.169925001	0	0.179	1	RP11-178C3.1	Ab-LTMR.ETV1_Cervical_vs_Lumbar
0.691091122	-1.050626073	0	0.214	1	RP3-414A15.10	Ab-LTMR.ETV1_Cervical_vs_Lumbar
0.691132035	-0.607682577	0.5	0.25	1	LYZ	Ab-LTMR.ETV1_Cervical_vs_Lumbar
0.691134741	-0.448984831	0.5	0.214	1	HSD11B2	Ab-LTMR.ETV1_Cervical_vs_Lumbar
0.691137985	-0.836501268	0.5	0.607	1	TEKT5	Ab-LTMR.ETV1_Cervical_vs_Lumbar
0.691157437	-1.335603032	0.25	0.571	1	VWF	Ab-LTMR.ETV1_Cervical_vs_Lumbar
0.691231429	-1.063658637	0.75	0.679	1	N6AMT1	Ab-LTMR.ETV1_Cervical_vs_Lumbar
0.69123605	-1.598637438	0.25	0.321	1	LRCOL1	Ab-LTMR.ETV1_Cervical_vs_Lumbar
0.691276448	-0.777607579	0	0.143	1	RSKR	Ab-LTMR.ETV1_Cervical_vs_Lumbar
0.691319249	-1.321928095	0	0.179	1	RP11-614F17.2	Ab-LTMR.ETV1_Cervical_vs_Lumbar
0.691323339	-0.716207034	0	0.107	1	MRTFA-AS1	Ab-LTMR.ETV1_Cervical_vs_Lumbar
0.691333498	-0.97924144	0.25	0.357	1	ZPLD1	Ab-LTMR.ETV1_Cervical_vs_Lumbar
0.691359293	-1.8485095	1	0.929	1	CDC14B	Ab-LTMR.ETV1_Cervical_vs_Lumbar
0.691361404	-0.777607579	0	0.25	1	MRVI1-AS1	Ab-LTMR.ETV1_Cervical_vs_Lumbar
0.691450564	-1.057471614	1	0.964	1	SLC3A2	Ab-LTMR.ETV1_Cervical_vs_Lumbar
0.691468191	-0.807354922	0	0.214	1	ITGB5-AS1	Ab-LTMR.ETV1_Cervical_vs_Lumbar
0.691472444	-0.94753258	0	0.214	1	C11orf57	Ab-LTMR.ETV1_Cervical_vs_Lumbar
0.691484753	-1.215012891	0	0.179	1	RP11-525G13.2	Ab-LTMR.ETV1_Cervical_vs_Lumbar
0.691487199	-1.237039197	0	0.179	1	RP13-225O21.2	Ab-LTMR.ETV1_Cervical_vs_Lumbar
0.691553119	-0.862141089	0.75	0.75	1	PAK1IP1	Ab-LTMR.ETV1_Cervical_vs_Lumbar
0.691601204	-0.974004791	0	0.143	1	C9orf69	Ab-LTMR.ETV1_Cervical_vs_Lumbar
0.691652602	-0.652076697	0	0.214	1	LINC01534	Ab-LTMR.ETV1_Cervical_vs_Lumbar
0.691731886	-0.192645078	0.5	0.393	1	DEPRECATED-ENSG00000172301	Ab-LTMR.ETV1_Cervical_vs_Lumbar
0.691765185	-0.817135943	0.75	0.5	1	GNG10	Ab-LTMR.ETV1_Cervical_vs_Lumbar
0.691869464	-0.347923303	0.5	0.429	1	TMEM216	Ab-LTMR.ETV1_Cervical_vs_Lumbar
0.691877553	-0.692718681	1	0.679	1	LY6E	Ab-LTMR.ETV1_Cervical_vs_Lumbar
0.691881228	-1.447458977	1	0.893	1	KATNBL1	Ab-LTMR.ETV1_Cervical_vs_Lumbar
0.691891465	-1.574824054	0.5	0.821	1	AXIN1	Ab-LTMR.ETV1_Cervical_vs_Lumbar
0.691914723	-0.983636554	0.75	0.679	1	MRTO4	Ab-LTMR.ETV1_Cervical_vs_Lumbar
0.69197524	-1.46508499	1	0.75	1	ACKR1	Ab-LTMR.ETV1_Cervical_vs_Lumbar
0.691981507	-0.777607579	0.5	0.643	1	ZNF627	Ab-LTMR.ETV1_Cervical_vs_Lumbar
0.692065082	-1.152003093	0.75	0.929	1	BTBD3	Ab-LTMR.ETV1_Cervical_vs_Lumbar
0.692116691	-0.472752997	0.25	0.429	1	AUNIP	Ab-LTMR.ETV1_Cervical_vs_Lumbar
0.692196272	-1.290868614	1	0.893	1	PPP6C	Ab-LTMR.ETV1_Cervical_vs_Lumbar
0.692227719	-0.86507042	0	0.25	1	TCN1	Ab-LTMR.ETV1_Cervical_vs_Lumbar
0.692283581	-1.452207292	0.75	0.786	1	NTRK1	Ab-LTMR.ETV1_Cervical_vs_Lumbar
0.692313208	-1.373974843	0.5	0.643	1	PDLIM4	Ab-LTMR.ETV1_Cervical_vs_Lumbar
0.692344878	-1.009337865	0.75	0.464	1	P2RY6	Ab-LTMR.ETV1_Cervical_vs_Lumbar
0.692386616	-1.856435195	1	0.786	1	NSDHL	Ab-LTMR.ETV1_Cervical_vs_Lumbar
0.692413733	-0.040641984	0.25	0.179	1	DUOXA1	Ab-LTMR.ETV1_Cervical_vs_Lumbar
0.692454741	0.366782331	0.25	0.143	1	OLFM4	Ab-LTMR.ETV1_Cervical_vs_Lumbar
0.692518584	-0.74723393	0	0.25	1	LKAAEAR1	Ab-LTMR.ETV1_Cervical_vs_Lumbar
0.692533621	-2.207595419	1	0.75	1	BORCS7	Ab-LTMR.ETV1_Cervical_vs_Lumbar
0.692546062	-2.212114942	1	0.857	1	TSEN54	Ab-LTMR.ETV1_Cervical_vs_Lumbar
0.692566318	-1.346081957	0.75	0.929	1	ARHGAP39	Ab-LTMR.ETV1_Cervical_vs_Lumbar
0.692588792	-1.099535674	0	0.214	1	C16orf13	Ab-LTMR.ETV1_Cervical_vs_Lumbar
0.692606306	-0.684498174	0	0.25	1	CYP2S1	Ab-LTMR.ETV1_Cervical_vs_Lumbar
0.692637484	-0.836501268	0	0.321	1	SMAGP	Ab-LTMR.ETV1_Cervical_vs_Lumbar
0.692689192	-0.86507042	0	0.25	1	LRMP	Ab-LTMR.ETV1_Cervical_vs_Lumbar
0.692777462	-0.429684275	0.25	0.357	1	USP18	Ab-LTMR.ETV1_Cervical_vs_Lumbar
0.692778805	-1.136384505	0.5	0.821	1	SLC25A11	Ab-LTMR.ETV1_Cervical_vs_Lumbar
0.692801267	-1.723567739	0.5	0.643	1	TTYH1	Ab-LTMR.ETV1_Cervical_vs_Lumbar
0.692809038	-1.532951702	1	0.893	1	SPG21	Ab-LTMR.ETV1_Cervical_vs_Lumbar
0.692851684	-1.215012891	0	0.179	1	PRKCDBP	Ab-LTMR.ETV1_Cervical_vs_Lumbar
0.692906845	-0.618909833	0	0.25	1	HOXA10-AS	Ab-LTMR.ETV1_Cervical_vs_Lumbar
0.692986427	-0.94753258	0	0.214	1	EGOT	Ab-LTMR.ETV1_Cervical_vs_Lumbar
0.693060709	-0.900151072	1	0.929	1	DIS3	Ab-LTMR.ETV1_Cervical_vs_Lumbar
0.693141915	-1.342392197	0	0.179	1	RP4-635E18.7	Ab-LTMR.ETV1_Cervical_vs_Lumbar
0.693143366	-0.280107919	0.75	0.571	1	MRO	Ab-LTMR.ETV1_Cervical_vs_Lumbar
0.693173346	-1.188883159	1	0.821	1	ZNF142	Ab-LTMR.ETV1_Cervical_vs_Lumbar
0.693216432	-1.180296686	0.75	0.5	1	MTA2	Ab-LTMR.ETV1_Cervical_vs_Lumbar
0.69324759	-1.521768674	0.5	0.607	1	EZH2	Ab-LTMR.ETV1_Cervical_vs_Lumbar
0.693266763	-1.20681241	1	0.857	1	PPP1R11	Ab-LTMR.ETV1_Cervical_vs_Lumbar
0.693272601	-1.057438137	1	0.607	1	SHLD2	Ab-LTMR.ETV1_Cervical_vs_Lumbar
0.693285202	0.614709844	0.5	0.071	1	OR1A2	Ab-LTMR.ETV1_Cervical_vs_Lumbar
0.693342903	-1.496425826	0.25	0.464	1	LIPG	Ab-LTMR.ETV1_Cervical_vs_Lumbar
0.69352035	-1.237039197	0	0.179	1	RP11-475O6.1	Ab-LTMR.ETV1_Cervical_vs_Lumbar
0.693562573	-0.777607579	0.5	0.571	1	TSPAN15	Ab-LTMR.ETV1_Cervical_vs_Lumbar
0.693566906	-1.237039197	0	0.179	1	FOXP1-AS1	Ab-LTMR.ETV1_Cervical_vs_Lumbar
0.693575369	-0.067114196	0.5	0.214	1	KRTAP5-6	Ab-LTMR.ETV1_Cervical_vs_Lumbar
0.6935787	-1.452455583	1	0.964	1	SETX	Ab-LTMR.ETV1_Cervical_vs_Lumbar
0.693609713	-0.192645078	0.5	0.286	1	PBXIP1	Ab-LTMR.ETV1_Cervical_vs_Lumbar
0.693636071	-0.953457414	0.5	0.393	1	ALDH1B1	Ab-LTMR.ETV1_Cervical_vs_Lumbar
0.693651072	-1.289866886	0.75	0.643	1	GBA	Ab-LTMR.ETV1_Cervical_vs_Lumbar
0.69369613	-0.692910414	0.5	0.571	1	ACBD7	Ab-LTMR.ETV1_Cervical_vs_Lumbar
0.693715242	-1.521931792	1	0.964	1	ERCC3	Ab-LTMR.ETV1_Cervical_vs_Lumbar
0.693722321	-1.486506891	1	1	1	AEBP2	Ab-LTMR.ETV1_Cervical_vs_Lumbar
0.693751112	-0.920565533	0	0.25	1	AC087294.2	Ab-LTMR.ETV1_Cervical_vs_Lumbar
0.693759677	-0.94753258	0	0.214	1	C9orf92	Ab-LTMR.ETV1_Cervical_vs_Lumbar
0.693960254	-0.94753258	0	0.25	1	LYG2	Ab-LTMR.ETV1_Cervical_vs_Lumbar
0.693968991	-1	0	0.214	1	RP11-252A24.5	Ab-LTMR.ETV1_Cervical_vs_Lumbar
0.693982394	-0.893084796	0	0.214	1	RP11-507B12.2	Ab-LTMR.ETV1_Cervical_vs_Lumbar
0.694030939	-0.974004791	0	0.214	1	RP11-489D6.2	Ab-LTMR.ETV1_Cervical_vs_Lumbar
0.694048412	-0.887525271	0.5	0.75	1	IL17RA	Ab-LTMR.ETV1_Cervical_vs_Lumbar
0.694123859	-1.979651355	1	1	1	SLC22A23	Ab-LTMR.ETV1_Cervical_vs_Lumbar
0.694135393	-1.38466385	0.5	0.714	1	GPN1	Ab-LTMR.ETV1_Cervical_vs_Lumbar
0.694178133	-0.839535328	0.75	0.536	1	PCDHA12	Ab-LTMR.ETV1_Cervical_vs_Lumbar
0.694206254	-0.974004791	0	0.214	1	RP11-736K20.6	Ab-LTMR.ETV1_Cervical_vs_Lumbar
0.694278174	-0.652076697	0	0.107	1	AC108519.1	Ab-LTMR.ETV1_Cervical_vs_Lumbar
0.694354519	-1.382469637	0	0.179	1	RP11-258C19.7	Ab-LTMR.ETV1_Cervical_vs_Lumbar
0.694468531	-0.939879008	0.25	0.536	1	PROS1	Ab-LTMR.ETV1_Cervical_vs_Lumbar
0.694502626	-0.872764812	0.75	0.357	1	DEPRECATED-ENSG00000108064	Ab-LTMR.ETV1_Cervical_vs_Lumbar
0.694717139	-0.918749679	0.75	0.929	1	ZNF566	Ab-LTMR.ETV1_Cervical_vs_Lumbar
0.694727409	-1.459431619	0	0.179	1	AJ006998.2	Ab-LTMR.ETV1_Cervical_vs_Lumbar
0.694737371	-0.362570079	0.25	0.214	1	RIPPLY1	Ab-LTMR.ETV1_Cervical_vs_Lumbar
0.69474601	-1.679910905	0.75	0.607	1	OXTR	Ab-LTMR.ETV1_Cervical_vs_Lumbar
0.694780778	0.084888898	0.25	0.143	1	ADGB	Ab-LTMR.ETV1_Cervical_vs_Lumbar
0.694979315	-0.906890596	0.5	0.714	1	DCPS	Ab-LTMR.ETV1_Cervical_vs_Lumbar
0.694994695	-1.243582043	1	0.857	1	SAP30L	Ab-LTMR.ETV1_Cervical_vs_Lumbar
0.695049092	-1.379172047	0.75	0.929	1	TRNP1	Ab-LTMR.ETV1_Cervical_vs_Lumbar
0.695052181	-1.016614714	0.75	0.821	1	SLBP	Ab-LTMR.ETV1_Cervical_vs_Lumbar
0.695104284	-1.639945856	1	0.893	1	PDE7A	Ab-LTMR.ETV1_Cervical_vs_Lumbar
0.695424725	-0.716207034	0	0.429	1	ESCO2	Ab-LTMR.ETV1_Cervical_vs_Lumbar
0.695427821	-1.563777171	1	0.893	1	PHIP	Ab-LTMR.ETV1_Cervical_vs_Lumbar
0.695476168	-0.716207034	0	0.286	1	DSP	Ab-LTMR.ETV1_Cervical_vs_Lumbar
0.69548453	-1.792006958	1	0.893	1	ABCA6	Ab-LTMR.ETV1_Cervical_vs_Lumbar
0.695577644	-0.618909833	0	0.143	1	SPRY4-AS1	Ab-LTMR.ETV1_Cervical_vs_Lumbar
0.695700831	-1.652076697	0.5	0.429	1	ODAD3	Ab-LTMR.ETV1_Cervical_vs_Lumbar
0.69573937	-2.016753235	1	0.964	1	PGP	Ab-LTMR.ETV1_Cervical_vs_Lumbar
0.695789253	-0.025535092	0.25	0.321	1	ITGBL1	Ab-LTMR.ETV1_Cervical_vs_Lumbar
0.695795949	-0.920565533	0	0.214	1	CTD-2314G24.2	Ab-LTMR.ETV1_Cervical_vs_Lumbar
0.69580509	-0.74723393	0	0.25	1	MAFA-AS1	Ab-LTMR.ETV1_Cervical_vs_Lumbar
0.695857108	-0.156119202	0.25	0.321	1	PLAAT1	Ab-LTMR.ETV1_Cervical_vs_Lumbar
0.695862777	-1.256775415	0.25	0.643	1	ANTXR2	Ab-LTMR.ETV1_Cervical_vs_Lumbar
0.695868519	-0.74723393	0.75	0.571	1	PALM2-AKAP2	Ab-LTMR.ETV1_Cervical_vs_Lumbar
0.695959942	0	0.5	0.25	1	C3AR1	Ab-LTMR.ETV1_Cervical_vs_Lumbar
0.696036921	-0.94753258	0	0.214	1	RP11-161H23.9	Ab-LTMR.ETV1_Cervical_vs_Lumbar
0.696135662	-1.222392421	1	0.821	1	NR1H2	Ab-LTMR.ETV1_Cervical_vs_Lumbar
0.696163737	-1.050626073	0	0.143	1	FTH1P20	Ab-LTMR.ETV1_Cervical_vs_Lumbar
0.696191606	-1.496425826	0	0.179	1	RP11-739N10.1	Ab-LTMR.ETV1_Cervical_vs_Lumbar
0.696226437	-0.389042291	0.5	0.286	1	APEX2	Ab-LTMR.ETV1_Cervical_vs_Lumbar
0.696255179	-1.233232612	1	0.714	1	PFDN5	Ab-LTMR.ETV1_Cervical_vs_Lumbar
0.696279355	-1.146841388	0	0.214	1	LRRC19	Ab-LTMR.ETV1_Cervical_vs_Lumbar
0.696286212	-0.652076697	0	0.143	1	SGO1-AS1	Ab-LTMR.ETV1_Cervical_vs_Lumbar
0.696286267	-0.652076697	0	0.429	1	AHSG	Ab-LTMR.ETV1_Cervical_vs_Lumbar
0.696376497	-2.261235908	1	0.75	1	KCND1	Ab-LTMR.ETV1_Cervical_vs_Lumbar
0.6963781	-0.87821152	0.75	0.75	1	SIRT4	Ab-LTMR.ETV1_Cervical_vs_Lumbar
0.696463648	0.485426827	0.5	0.143	1	INSL3	Ab-LTMR.ETV1_Cervical_vs_Lumbar
0.696478317	-0.618909833	0	0.143	1	LINC02853	Ab-LTMR.ETV1_Cervical_vs_Lumbar
0.696507181	-0.673771768	0.5	0.571	1	ZNF728	Ab-LTMR.ETV1_Cervical_vs_Lumbar
0.696542398	-0.836501268	0	0.214	1	RP11-843B15.2	Ab-LTMR.ETV1_Cervical_vs_Lumbar
0.696740432	-1.204981738	1	0.679	1	MRTFA	Ab-LTMR.ETV1_Cervical_vs_Lumbar
0.69674773	-0.836501268	0.75	0.75	1	ATG101	Ab-LTMR.ETV1_Cervical_vs_Lumbar
0.696761188	-1.050626073	0	0.214	1	MPRIP-AS1	Ab-LTMR.ETV1_Cervical_vs_Lumbar
0.696831868	-0.96711505	1	1	1	LCP1	Ab-LTMR.ETV1_Cervical_vs_Lumbar
0.696854633	-1.177104227	0.75	0.857	1	RCN2	Ab-LTMR.ETV1_Cervical_vs_Lumbar
0.696967283	-0.684498174	0	0.25	1	AC007204.2	Ab-LTMR.ETV1_Cervical_vs_Lumbar
0.696991308	-0.94753258	0	0.214	1	CRYGB	Ab-LTMR.ETV1_Cervical_vs_Lumbar
0.69701459	-1.060541542	0.25	0.464	1	SETD9	Ab-LTMR.ETV1_Cervical_vs_Lumbar
0.697066543	-1.192645078	0	0.214	1	HIST1H2BB	Ab-LTMR.ETV1_Cervical_vs_Lumbar
0.697068905	0.091147888	0.25	0.214	1	C11orf52	Ab-LTMR.ETV1_Cervical_vs_Lumbar
0.69715702	-1.009781021	1	0.821	1	PCGF6	Ab-LTMR.ETV1_Cervical_vs_Lumbar
0.697254242	-1.368722306	0.75	0.786	1	POLR2E	Ab-LTMR.ETV1_Cervical_vs_Lumbar
0.697281862	-0.280107919	0.5	0.286	1	OR3A1	Ab-LTMR.ETV1_Cervical_vs_Lumbar
0.697366322	-0.836501268	0	0.214	1	TMEM220-AS1	Ab-LTMR.ETV1_Cervical_vs_Lumbar
0.697373305	-1.274794119	0.5	0.786	1	SLC46A3	Ab-LTMR.ETV1_Cervical_vs_Lumbar
0.697441194	-0.335603032	0.25	0.393	1	FBN2	Ab-LTMR.ETV1_Cervical_vs_Lumbar
0.697460651	-1.500984108	0.5	0.5	1	CEP20	Ab-LTMR.ETV1_Cervical_vs_Lumbar
0.697577307	-1.457348304	1	0.929	1	CLNS1A	Ab-LTMR.ETV1_Cervical_vs_Lumbar
0.697586424	-0.652076697	0	0.25	1	GSG1L	Ab-LTMR.ETV1_Cervical_vs_Lumbar
0.697664893	-1.169925001	0.5	0.643	1	AKAP5	Ab-LTMR.ETV1_Cervical_vs_Lumbar
0.697792315	-1.075288127	0	0.214	1	RP11-115H18.1	Ab-LTMR.ETV1_Cervical_vs_Lumbar
0.697802915	-1.189033824	0.75	0.607	1	RNF5	Ab-LTMR.ETV1_Cervical_vs_Lumbar
0.69780878	-1.219042768	1	0.929	1	TBC1D7	Ab-LTMR.ETV1_Cervical_vs_Lumbar
0.697858182	-0.920565533	0	0.107	1	PPP2CA-DT	Ab-LTMR.ETV1_Cervical_vs_Lumbar
0.697875671	0.347923303	0.25	0.143	1	SLC17A4	Ab-LTMR.ETV1_Cervical_vs_Lumbar
0.69791741	-1.489681997	0.75	0.857	1	SIN3A	Ab-LTMR.ETV1_Cervical_vs_Lumbar
0.69791911	-1.63584367	1	0.929	1	LAMA5	Ab-LTMR.ETV1_Cervical_vs_Lumbar
0.697974997	-1.075288127	0	0.214	1	RP11-38M8.1	Ab-LTMR.ETV1_Cervical_vs_Lumbar
0.697978589	-1.576736135	1	0.893	1	PLEKHA2	Ab-LTMR.ETV1_Cervical_vs_Lumbar
0.697996485	-1.146841388	0	0.214	1	TMCC1-AS1	Ab-LTMR.ETV1_Cervical_vs_Lumbar
0.69808332	-0.974004791	0	0.143	1	RPL18AP3	Ab-LTMR.ETV1_Cervical_vs_Lumbar
0.698086099	-0.507686787	0.5	0.643	1	SAV1	Ab-LTMR.ETV1_Cervical_vs_Lumbar
0.698164671	-1.146841388	0	0.214	1	RP11-324C10.1	Ab-LTMR.ETV1_Cervical_vs_Lumbar
0.698183104	0.707819249	0.25	0.071	1	FAM9C	Ab-LTMR.ETV1_Cervical_vs_Lumbar
0.698214471	-1.146841388	0	0.179	1	RP11-67K19.3	Ab-LTMR.ETV1_Cervical_vs_Lumbar
0.698273243	-0.807354922	0	0.214	1	RP11-675M1.2	Ab-LTMR.ETV1_Cervical_vs_Lumbar
0.698312563	-1.55855087	0.75	0.679	1	CTCF	Ab-LTMR.ETV1_Cervical_vs_Lumbar
0.698321195	-1.757429697	1	0.75	1	MMADHC	Ab-LTMR.ETV1_Cervical_vs_Lumbar
0.698335643	-0.618909833	0	0.179	1	GABPB1-IT1	Ab-LTMR.ETV1_Cervical_vs_Lumbar
0.698419128	-1.146841388	0	0.179	1	GRIK1-AS1	Ab-LTMR.ETV1_Cervical_vs_Lumbar
0.698423377	-1.181329765	1	0.786	1	ZRSR2	Ab-LTMR.ETV1_Cervical_vs_Lumbar
0.698434569	-0.68740977	0.5	0.607	1	NCAN	Ab-LTMR.ETV1_Cervical_vs_Lumbar
0.698436045	-0.801454321	0.5	0.75	1	SLC29A3	Ab-LTMR.ETV1_Cervical_vs_Lumbar
0.698505841	-1.162271429	0.75	0.5	1	GASK1A	Ab-LTMR.ETV1_Cervical_vs_Lumbar
0.698547303	-1.203872333	1	0.679	1	LTV1	Ab-LTMR.ETV1_Cervical_vs_Lumbar
0.698591223	-0.920565533	0	0.179	1	FZD4-DT	Ab-LTMR.ETV1_Cervical_vs_Lumbar
0.698604762	-1.321928095	0.5	0.5	1	SLC25A21	Ab-LTMR.ETV1_Cervical_vs_Lumbar
0.698645483	-0.913325589	1	0.929	1	MED10	Ab-LTMR.ETV1_Cervical_vs_Lumbar
0.698705263	-1.146841388	0	0.179	1	CASC18	Ab-LTMR.ETV1_Cervical_vs_Lumbar
0.698709885	-1.345040155	0.75	0.679	1	ASNSD1	Ab-LTMR.ETV1_Cervical_vs_Lumbar
0.698724286	-1.955145764	0.75	0.75	1	TMEM191B	Ab-LTMR.ETV1_Cervical_vs_Lumbar
0.698769298	-1.453172628	0.25	0.393	1	ADAMTS16	Ab-LTMR.ETV1_Cervical_vs_Lumbar
0.698825442	-0.984058456	0.75	0.429	1	DEPRECATED-ENSG00000163463	Ab-LTMR.ETV1_Cervical_vs_Lumbar
0.698911204	-1.050626073	0	0.214	1	DDX11-AS1	Ab-LTMR.ETV1_Cervical_vs_Lumbar
0.69896482	-0.86507042	0	0.286	1	HFE	Ab-LTMR.ETV1_Cervical_vs_Lumbar
0.698980819	-1.68867385	1	0.821	1	HAUS2	Ab-LTMR.ETV1_Cervical_vs_Lumbar
0.698980981	-1.612183969	0.75	0.75	1	SRBD1	Ab-LTMR.ETV1_Cervical_vs_Lumbar
0.699031302	-0.97924144	0.25	0.321	1	ITK	Ab-LTMR.ETV1_Cervical_vs_Lumbar
0.699111497	-0.777607579	0	0.25	1	NPIPB3	Ab-LTMR.ETV1_Cervical_vs_Lumbar
0.699175327	-1.099535674	0	0.179	1	RP11-430C1.1	Ab-LTMR.ETV1_Cervical_vs_Lumbar
0.699194032	-1.025535092	0.75	0.25	1	FOXD4L5	Ab-LTMR.ETV1_Cervical_vs_Lumbar
0.699216336	-0.618909833	0	0.107	1	Z83843.1	Ab-LTMR.ETV1_Cervical_vs_Lumbar
0.699263212	-1.321928095	0	0.179	1	LLNLR-245B6.1	Ab-LTMR.ETV1_Cervical_vs_Lumbar
0.699264523	-0.455679484	0.75	0.643	1	ZNF574	Ab-LTMR.ETV1_Cervical_vs_Lumbar
0.699304832	-0.824913293	0.25	0.429	1	CD302	Ab-LTMR.ETV1_Cervical_vs_Lumbar
0.699324677	-1.537265759	0.75	0.821	1	CHMP5	Ab-LTMR.ETV1_Cervical_vs_Lumbar
0.699330948	-0.652076697	0	0.321	1	TMEM98	Ab-LTMR.ETV1_Cervical_vs_Lumbar
0.699360117	-1.342392197	0	0.179	1	RP11-15F12.3	Ab-LTMR.ETV1_Cervical_vs_Lumbar
0.699377348	-1.565751897	0.75	0.75	1	ST7L	Ab-LTMR.ETV1_Cervical_vs_Lumbar
0.699385975	-0.716207034	0.5	0.679	1	NAB2	Ab-LTMR.ETV1_Cervical_vs_Lumbar
0.699406627	-1.496425826	0	0.143	1	CTD-2521M24.8	Ab-LTMR.ETV1_Cervical_vs_Lumbar
0.699412109	-0.935148856	1	0.679	1	ZC3H12B	Ab-LTMR.ETV1_Cervical_vs_Lumbar
0.699419684	-0.406769883	0.75	0.464	1	PRUNE1	Ab-LTMR.ETV1_Cervical_vs_Lumbar
0.699447935	-0.461133914	0.5	0.214	1	ARRDC2	Ab-LTMR.ETV1_Cervical_vs_Lumbar
0.699475167	-0.807354922	0	0.357	1	MEPE	Ab-LTMR.ETV1_Cervical_vs_Lumbar
0.699524877	-1.511684894	1	0.786	1	HSBP1	Ab-LTMR.ETV1_Cervical_vs_Lumbar
0.699559904	-1.67724062	1	1	1	SLC8A1	Ab-LTMR.ETV1_Cervical_vs_Lumbar
0.699603931	-0.263034406	0.25	0.179	1	TSSK1B	Ab-LTMR.ETV1_Cervical_vs_Lumbar
0.699668472	-1.099535674	0	0.107	1	SUCLG2-DT	Ab-LTMR.ETV1_Cervical_vs_Lumbar
0.699800858	0.175086707	0.25	0.107	1	TSKS	Ab-LTMR.ETV1_Cervical_vs_Lumbar
0.699823501	-1.207958133	0.75	0.857	1	ECHDC1	Ab-LTMR.ETV1_Cervical_vs_Lumbar
0.699864548	-1.454963684	1	0.857	1	UBE2A	Ab-LTMR.ETV1_Cervical_vs_Lumbar
0.699897381	-1.123382416	0	0.214	1	RP11-1081L13.4	Ab-LTMR.ETV1_Cervical_vs_Lumbar
0.699974063	-0.594743522	0.5	0.429	1	CPO	Ab-LTMR.ETV1_Cervical_vs_Lumbar
0.699989389	-1.321928095	0	0.179	1	AC009403.2	Ab-LTMR.ETV1_Cervical_vs_Lumbar
0.700024479	-1.342392197	0	0.179	1	RP11-399K21.11	Ab-LTMR.ETV1_Cervical_vs_Lumbar
0.700041333	-0.684498174	0	0.321	1	CD96	Ab-LTMR.ETV1_Cervical_vs_Lumbar
0.700062416	-1.215012891	0	0.179	1	RP11-495P10.1	Ab-LTMR.ETV1_Cervical_vs_Lumbar
0.700098185	-1.457556771	1	0.857	1	DNMBP	Ab-LTMR.ETV1_Cervical_vs_Lumbar
0.700175571	0.257157839	0.5	0.214	1	STX11	Ab-LTMR.ETV1_Cervical_vs_Lumbar
0.700222331	-1.038135129	0.5	0.5	1	TRIM21	Ab-LTMR.ETV1_Cervical_vs_Lumbar
0.700445755	-0.192645078	0.5	0.25	1	GAS2L2	Ab-LTMR.ETV1_Cervical_vs_Lumbar
0.700462744	-1.425305835	0.75	0.357	1	NOTCH2NLB	Ab-LTMR.ETV1_Cervical_vs_Lumbar
0.700493493	-1.454755131	1	1	1	PLEKHA5	Ab-LTMR.ETV1_Cervical_vs_Lumbar
0.700538779	-1.589183996	1	0.964	1	MAP3K4	Ab-LTMR.ETV1_Cervical_vs_Lumbar
0.70063457	-0.060541542	0.25	0.286	1	DEPRECATED-ENSG00000184500	Ab-LTMR.ETV1_Cervical_vs_Lumbar
0.70064024	-1.099535674	0	0.214	1	RP11-69L16.4	Ab-LTMR.ETV1_Cervical_vs_Lumbar
0.700675086	-0.974004791	0	0.321	1	CALHM4	Ab-LTMR.ETV1_Cervical_vs_Lumbar
0.700687187	-1.667652503	1	0.893	1	HACE1	Ab-LTMR.ETV1_Cervical_vs_Lumbar
0.700701549	-1.697730431	1	0.857	1	PIGS	Ab-LTMR.ETV1_Cervical_vs_Lumbar
0.700710016	-1.192645078	0	0.179	1	PRICKLE2-AS1	Ab-LTMR.ETV1_Cervical_vs_Lumbar
0.700735516	-0.550197083	0	0.25	1	SALRNA1	Ab-LTMR.ETV1_Cervical_vs_Lumbar
0.700797344	-0.540568381	0.5	0.25	1	DEPRECATED-ENSG00000146872	Ab-LTMR.ETV1_Cervical_vs_Lumbar
0.700819052	-1.299267497	1	0.786	1	TPMT	Ab-LTMR.ETV1_Cervical_vs_Lumbar
0.700827837	-1.555684708	1	0.929	1	UNC13A	Ab-LTMR.ETV1_Cervical_vs_Lumbar
0.700885848	-0.94753258	0	0.214	1	RP11-10L7.1	Ab-LTMR.ETV1_Cervical_vs_Lumbar
0.700922645	-1.01337903	0.75	0.679	1	BRMS1	Ab-LTMR.ETV1_Cervical_vs_Lumbar
0.700932548	-1.075288127	0	0.179	1	RP11-402J6.1	Ab-LTMR.ETV1_Cervical_vs_Lumbar
0.700980254	-1.067114196	0.5	0.214	1	SPAAR	Ab-LTMR.ETV1_Cervical_vs_Lumbar
0.701024554	-1.123382416	0	0.143	1	SRP14-DT	Ab-LTMR.ETV1_Cervical_vs_Lumbar
0.701067651	-1.075288127	0	0.179	1	SEPP1	Ab-LTMR.ETV1_Cervical_vs_Lumbar
0.701081486	-1	0.5	0.714	1	ZNF433	Ab-LTMR.ETV1_Cervical_vs_Lumbar
0.701089423	-1.134092896	0.75	0.821	1	KIN	Ab-LTMR.ETV1_Cervical_vs_Lumbar
0.701093803	-1	0.5	0.5	1	APOC1	Ab-LTMR.ETV1_Cervical_vs_Lumbar
0.701127087	-0.94753258	0	0.321	1	RFESD	Ab-LTMR.ETV1_Cervical_vs_Lumbar
0.701155641	-2.144512582	1	0.857	1	COL4A1	Ab-LTMR.ETV1_Cervical_vs_Lumbar
0.701156097	-1.101283336	1	0.929	1	PDCD6	Ab-LTMR.ETV1_Cervical_vs_Lumbar
0.701190688	-1.025535092	0	0.25	1	SMIM2-AS1	Ab-LTMR.ETV1_Cervical_vs_Lumbar
0.701283502	-1.210566986	0.25	0.107	1	OTOS	Ab-LTMR.ETV1_Cervical_vs_Lumbar
0.701326667	-0.893084796	0.25	0.536	1	ZNF600	Ab-LTMR.ETV1_Cervical_vs_Lumbar
0.701402851	-1.052340506	1	0.964	1	DGKE	Ab-LTMR.ETV1_Cervical_vs_Lumbar
0.701414819	-1.590237443	0.75	0.643	1	INTS12	Ab-LTMR.ETV1_Cervical_vs_Lumbar
0.701434107	-1.427421224	0.75	0.75	1	CUTC	Ab-LTMR.ETV1_Cervical_vs_Lumbar
0.701478725	-1.321928095	0	0.179	1	RP11-74J13.8	Ab-LTMR.ETV1_Cervical_vs_Lumbar
0.701488729	-1.820819645	0.5	0.429	1	INTS15	Ab-LTMR.ETV1_Cervical_vs_Lumbar
0.701606266	-1.301169535	0	0.179	1	RP11-1042B17.3	Ab-LTMR.ETV1_Cervical_vs_Lumbar
0.701661841	-1.15765972	1	0.893	1	MAPK6	Ab-LTMR.ETV1_Cervical_vs_Lumbar
0.701697245	-1.131450854	1	0.893	1	NDUFS2	Ab-LTMR.ETV1_Cervical_vs_Lumbar
0.701738166	-1.329479293	1	0.964	1	PLD3	Ab-LTMR.ETV1_Cervical_vs_Lumbar
0.701755448	-1.40789407	1	0.893	1	UAP1	Ab-LTMR.ETV1_Cervical_vs_Lumbar
0.701765653	-1.48852274	1	0.964	1	ANKRD17	Ab-LTMR.ETV1_Cervical_vs_Lumbar
0.701776598	-1	0	0.214	1	AC006116.17	Ab-LTMR.ETV1_Cervical_vs_Lumbar
0.701812922	-0.716207034	0	0.214	1	RP11-728G15.1	Ab-LTMR.ETV1_Cervical_vs_Lumbar
0.701822931	-1.025535092	0	0.179	1	AC009133.12	Ab-LTMR.ETV1_Cervical_vs_Lumbar
0.701893601	-1.356645245	1	0.929	1	NOP56	Ab-LTMR.ETV1_Cervical_vs_Lumbar
0.70189615	-1.280107919	0	0.107	1	SYBU-AS1	Ab-LTMR.ETV1_Cervical_vs_Lumbar
0.701911826	-1.075288127	0	0.214	1	CTD-2293H3.2	Ab-LTMR.ETV1_Cervical_vs_Lumbar
0.701914674	-0.618909833	0	0.143	1	LINC02615	Ab-LTMR.ETV1_Cervical_vs_Lumbar
0.701935417	-0.652076697	0	0.143	1	RN7SL660P	Ab-LTMR.ETV1_Cervical_vs_Lumbar
0.701940886	-1.869668132	1	0.964	1	YEATS2	Ab-LTMR.ETV1_Cervical_vs_Lumbar
0.701961892	-1.280107919	1	0.679	1	ARSD	Ab-LTMR.ETV1_Cervical_vs_Lumbar
0.701982006	-0.86507042	0	0.25	1	TNFAIP8L2	Ab-LTMR.ETV1_Cervical_vs_Lumbar
0.702023517	-1.280107919	0	0.179	1	RP4-800F24.1	Ab-LTMR.ETV1_Cervical_vs_Lumbar
0.702063346	-1.503749644	1	0.964	1	CAST	Ab-LTMR.ETV1_Cervical_vs_Lumbar
0.702094112	-1.1340092	1	0.786	1	SERINC5	Ab-LTMR.ETV1_Cervical_vs_Lumbar
0.70218891	-1.043501639	0.25	0.5	1	AVPI1	Ab-LTMR.ETV1_Cervical_vs_Lumbar
0.702197329	-1.060541542	0.25	0.393	1	TBPL2	Ab-LTMR.ETV1_Cervical_vs_Lumbar
0.702197434	-1.131244533	0.5	0.643	1	ZNF658	Ab-LTMR.ETV1_Cervical_vs_Lumbar
0.702202202	-1.099535674	0	0.214	1	AC009961.3	Ab-LTMR.ETV1_Cervical_vs_Lumbar
0.702219013	-1.298844482	1	0.714	1	POLR2G	Ab-LTMR.ETV1_Cervical_vs_Lumbar
0.702268816	-1.247927513	1	0.893	1	CSGALNACT2	Ab-LTMR.ETV1_Cervical_vs_Lumbar
0.702386716	-1.099535674	0	0.143	1	NSUN5P1	Ab-LTMR.ETV1_Cervical_vs_Lumbar
0.702474646	-0.74723393	0	0.214	1	EPOR	Ab-LTMR.ETV1_Cervical_vs_Lumbar
0.702703665	-1.146841388	0	0.107	1	LINC01750	Ab-LTMR.ETV1_Cervical_vs_Lumbar
0.702828908	-1.666833867	1	0.893	1	ANXA11	Ab-LTMR.ETV1_Cervical_vs_Lumbar
0.702845731	-1.301169535	0	0.179	1	RP11-389G6.4	Ab-LTMR.ETV1_Cervical_vs_Lumbar
0.702848243	-1.690770771	1	0.893	1	TPGS2	Ab-LTMR.ETV1_Cervical_vs_Lumbar
0.702850498	-1.960829403	0	0.107	1	RP11-217C7.1	Ab-LTMR.ETV1_Cervical_vs_Lumbar
0.702902037	-1.215012891	0	0.179	1	RP11-45F15.2	Ab-LTMR.ETV1_Cervical_vs_Lumbar
0.702902665	-0.325095374	0.5	0.393	1	RXYLT1	Ab-LTMR.ETV1_Cervical_vs_Lumbar
0.702949566	-1.342392197	0	0.214	1	HOXD11	Ab-LTMR.ETV1_Cervical_vs_Lumbar
0.70300325	-1.80670049	0.5	0.464	1	ENTREP1	Ab-LTMR.ETV1_Cervical_vs_Lumbar
0.7030055	-0.74723393	0	0.357	1	AMDHD1	Ab-LTMR.ETV1_Cervical_vs_Lumbar
0.703030435	-0.807354922	0	0.214	1	RP11-294J22.6	Ab-LTMR.ETV1_Cervical_vs_Lumbar
0.70304877	-1.029146346	1	0.75	1	KLF13	Ab-LTMR.ETV1_Cervical_vs_Lumbar
0.703116062	-1.050626073	0	0.214	1	RP11-18H7.1	Ab-LTMR.ETV1_Cervical_vs_Lumbar
0.703125265	-1.581763619	1	0.821	1	COMMD2	Ab-LTMR.ETV1_Cervical_vs_Lumbar
0.703217949	-1.301169535	0	0.179	1	RP11-367N14.2	Ab-LTMR.ETV1_Cervical_vs_Lumbar
0.70323543	-0.716207034	0	0.25	1	RNASEH2B-AS1	Ab-LTMR.ETV1_Cervical_vs_Lumbar
0.703237922	-1.448406249	0.5	0.679	1	MAMDC2	Ab-LTMR.ETV1_Cervical_vs_Lumbar
0.703251942	-0.618909833	0	0.25	1	C6	Ab-LTMR.ETV1_Cervical_vs_Lumbar
0.70330938	-1.367110429	1	0.893	1	CYFIP2	Ab-LTMR.ETV1_Cervical_vs_Lumbar
0.703313722	-1.050626073	0	0.179	1	RP11-625H11.2	Ab-LTMR.ETV1_Cervical_vs_Lumbar
0.703318726	-0.380272081	0.5	0.357	1	INHBB	Ab-LTMR.ETV1_Cervical_vs_Lumbar
0.703353732	-0.618909833	0	0.25	1	UPK2	Ab-LTMR.ETV1_Cervical_vs_Lumbar
0.703472532	-1.179706022	0.75	0.786	1	NEIL2	Ab-LTMR.ETV1_Cervical_vs_Lumbar
0.703483242	-1.155030786	0.75	0.75	1	PGR	Ab-LTMR.ETV1_Cervical_vs_Lumbar
0.703544227	-1.329307625	1	0.607	1	TRPT1	Ab-LTMR.ETV1_Cervical_vs_Lumbar
0.70357802	-1.050626073	0	0.143	1	INSIG1-DT	Ab-LTMR.ETV1_Cervical_vs_Lumbar
0.703602509	-1.247799892	1	0.857	1	PSMG3	Ab-LTMR.ETV1_Cervical_vs_Lumbar
0.703612847	-0.263034406	0.25	0.179	1	KLHL33	Ab-LTMR.ETV1_Cervical_vs_Lumbar
0.703660919	-1.382469637	0	0.179	1	RP11-87F15.2	Ab-LTMR.ETV1_Cervical_vs_Lumbar
0.703686575	-0.807354922	0	0.107	1	EFCAB6-DT	Ab-LTMR.ETV1_Cervical_vs_Lumbar
0.70381702	-1.237039197	0	0.179	1	RP11-478B9.1	Ab-LTMR.ETV1_Cervical_vs_Lumbar
0.703923182	-0.94753258	0	0.143	1	YWHAH-AS1	Ab-LTMR.ETV1_Cervical_vs_Lumbar
0.703978192	-1.237039197	0	0.179	1	AC104699.1	Ab-LTMR.ETV1_Cervical_vs_Lumbar
0.704010784	-1.417432014	1	0.929	1	PRPSAP1	Ab-LTMR.ETV1_Cervical_vs_Lumbar
0.704220512	-1.361907533	1	0.893	1	ARMCX3	Ab-LTMR.ETV1_Cervical_vs_Lumbar
0.704255386	-1.413916959	1	0.893	1	HID1	Ab-LTMR.ETV1_Cervical_vs_Lumbar
0.704268466	-1.237039197	0	0.179	1	ISY1-RAB43	Ab-LTMR.ETV1_Cervical_vs_Lumbar
0.704268882	-1.215012891	0	0.179	1	STT3A-AS1	Ab-LTMR.ETV1_Cervical_vs_Lumbar
0.704388434	-0.716207034	0	0.25	1	SH2D6	Ab-LTMR.ETV1_Cervical_vs_Lumbar
0.70439125	-1.146841388	0	0.214	1	RP11-468E2.1	Ab-LTMR.ETV1_Cervical_vs_Lumbar
0.704391997	-1.291634173	1	0.821	1	NUDT16L1	Ab-LTMR.ETV1_Cervical_vs_Lumbar
0.704394366	-0.478047297	0	0.107	1	AL445213.2	Ab-LTMR.ETV1_Cervical_vs_Lumbar
0.704408934	-1.434080453	1	1	1	MAP7	Ab-LTMR.ETV1_Cervical_vs_Lumbar
0.704436476	-0.850856561	1	0.643	1	DOP1A	Ab-LTMR.ETV1_Cervical_vs_Lumbar
0.704465601	-1.663243123	1	0.929	1	GNPTG	Ab-LTMR.ETV1_Cervical_vs_Lumbar
0.704793172	-2.031148699	1	0.964	1	C11orf96	Ab-LTMR.ETV1_Cervical_vs_Lumbar
0.7048791	-0.828233652	0.5	0.429	1	IRAK3	Ab-LTMR.ETV1_Cervical_vs_Lumbar
0.704953985	-0.86507042	0	0.321	1	DPYS	Ab-LTMR.ETV1_Cervical_vs_Lumbar
0.704965397	0.041820176	0.25	0.107	1	HAL	Ab-LTMR.ETV1_Cervical_vs_Lumbar
0.705000344	-1.711779039	1	0.964	1	AP3B2	Ab-LTMR.ETV1_Cervical_vs_Lumbar
0.705078487	-1.258734268	0	0.179	1	RP11-415J8.5	Ab-LTMR.ETV1_Cervical_vs_Lumbar
0.705098589	-1.131836165	0.75	0.75	1	COPS8	Ab-LTMR.ETV1_Cervical_vs_Lumbar
0.705132884	-0.040641984	0.25	0.179	1	FZD2	Ab-LTMR.ETV1_Cervical_vs_Lumbar
0.705231658	-2.107528464	0.5	0.5	1	BRICD5	Ab-LTMR.ETV1_Cervical_vs_Lumbar
0.705278408	-1.347844154	1	0.679	1	RIPOR1	Ab-LTMR.ETV1_Cervical_vs_Lumbar
0.705295816	-1.146841388	0.5	0.5	1	ZFP69	Ab-LTMR.ETV1_Cervical_vs_Lumbar
0.705392688	-1.075288127	0	0.214	1	PROSC	Ab-LTMR.ETV1_Cervical_vs_Lumbar
0.705428916	-1.050626073	0	0.214	1	RP11-110I1.11	Ab-LTMR.ETV1_Cervical_vs_Lumbar
0.705456191	-1	0	0.286	1	ENC1	Ab-LTMR.ETV1_Cervical_vs_Lumbar
0.705524124	-1.681177816	1	0.893	1	PLEKHJ1	Ab-LTMR.ETV1_Cervical_vs_Lumbar
0.7055338	-1.015430041	1	0.857	1	KCTD10	Ab-LTMR.ETV1_Cervical_vs_Lumbar
0.705534114	-1.248913298	1	0.607	1	MYH15	Ab-LTMR.ETV1_Cervical_vs_Lumbar
0.705560668	-2.025535092	0.5	0.321	1	SKIC2	Ab-LTMR.ETV1_Cervical_vs_Lumbar
0.705660558	-0.822001698	0.5	0.321	1	RNF17	Ab-LTMR.ETV1_Cervical_vs_Lumbar
0.705754888	-0.86507042	0	0.214	1	ANKRD20A3	Ab-LTMR.ETV1_Cervical_vs_Lumbar
0.705780128	-0.94753258	0	0.214	1	TMEM26-AS1	Ab-LTMR.ETV1_Cervical_vs_Lumbar
0.705800981	-1.265518113	1	0.857	1	RHOB	Ab-LTMR.ETV1_Cervical_vs_Lumbar
0.705810163	-0.893084796	0	0.143	1	LINC01963	Ab-LTMR.ETV1_Cervical_vs_Lumbar
0.705870486	-0.598637438	0.25	0.429	1	KLRG2	Ab-LTMR.ETV1_Cervical_vs_Lumbar
0.705937695	-0.504231229	0.75	0.464	1	DEPRECATED-ENSG00000107863	Ab-LTMR.ETV1_Cervical_vs_Lumbar
0.706108036	-0.781894937	0.75	0.679	1	PXYLP1	Ab-LTMR.ETV1_Cervical_vs_Lumbar
0.706167594	-0.667606395	0.75	0.679	1	SDC3	Ab-LTMR.ETV1_Cervical_vs_Lumbar
0.706219798	-0.86507042	0	0.214	1	AQP4-AS1	Ab-LTMR.ETV1_Cervical_vs_Lumbar
0.70633154	-1	0	0.214	1	CTD-2006C1.10	Ab-LTMR.ETV1_Cervical_vs_Lumbar
0.70633643	-0.86507042	0	0.143	1	TROAP-AS1	Ab-LTMR.ETV1_Cervical_vs_Lumbar
0.706343271	-0.482151695	0.5	0.393	1	TNFSF10	Ab-LTMR.ETV1_Cervical_vs_Lumbar
0.706345617	-1.158429363	0.75	0.643	1	NINJ2	Ab-LTMR.ETV1_Cervical_vs_Lumbar
0.706384718	-0.86507042	0	0.214	1	RP11-245D16.4	Ab-LTMR.ETV1_Cervical_vs_Lumbar
0.706498593	-1.700596678	1	0.893	1	MAPK12	Ab-LTMR.ETV1_Cervical_vs_Lumbar
0.706542083	-0.981966077	0.75	0.679	1	PTCD1	Ab-LTMR.ETV1_Cervical_vs_Lumbar
0.706601865	-1.089885504	0.5	0.536	1	FAM50B	Ab-LTMR.ETV1_Cervical_vs_Lumbar
0.706620816	-1.636036685	1	0.571	1	CENPX	Ab-LTMR.ETV1_Cervical_vs_Lumbar
0.706634752	-1.269633587	1	1	1	KIF3A	Ab-LTMR.ETV1_Cervical_vs_Lumbar
0.706652276	-1.050626073	0	0.286	1	CCL4L2	Ab-LTMR.ETV1_Cervical_vs_Lumbar
0.706688956	-0.057715498	0.25	0.25	1	DCST2	Ab-LTMR.ETV1_Cervical_vs_Lumbar
0.706723205	-0.162271429	0.5	0.179	1	FAM72C	Ab-LTMR.ETV1_Cervical_vs_Lumbar
0.706731802	-0.670692375	0.75	0.286	1	MSR1	Ab-LTMR.ETV1_Cervical_vs_Lumbar
0.706743402	-0.74723393	0	0.25	1	ABCC3	Ab-LTMR.ETV1_Cervical_vs_Lumbar
0.70681263	-1.135159583	0.25	0.607	1	RND1	Ab-LTMR.ETV1_Cervical_vs_Lumbar
0.706857334	-1.221053493	1	0.964	1	PLEKHA8	Ab-LTMR.ETV1_Cervical_vs_Lumbar
0.706875196	-0.777607579	0.75	0.464	1	CENPH	Ab-LTMR.ETV1_Cervical_vs_Lumbar
0.706970755	-1.599295852	1	0.893	1	IDH3A	Ab-LTMR.ETV1_Cervical_vs_Lumbar
0.706972102	-0.652076697	0	0.286	1	SLC47A2	Ab-LTMR.ETV1_Cervical_vs_Lumbar
0.707021135	-1.075288127	0	0.179	1	RP11-394O2.3	Ab-LTMR.ETV1_Cervical_vs_Lumbar
0.707050667	-0.700439718	0.25	0.536	1	ST20	Ab-LTMR.ETV1_Cervical_vs_Lumbar
0.707072064	-0.974004791	0	0.214	1	RP11-638L3.1	Ab-LTMR.ETV1_Cervical_vs_Lumbar
0.707179821	-0.394278939	0.25	0.214	1	DEPRECATED-ENSG00000170779	Ab-LTMR.ETV1_Cervical_vs_Lumbar
0.707194633	-0.602036014	0.75	0.571	1	CYP39A1	Ab-LTMR.ETV1_Cervical_vs_Lumbar
0.707197962	-0.920565533	0	0.179	1	SEPN1	Ab-LTMR.ETV1_Cervical_vs_Lumbar
0.707324644	-1.652076697	0.5	0.464	1	MTARC2	Ab-LTMR.ETV1_Cervical_vs_Lumbar
0.707332284	-1.430412725	1	0.75	1	SLC1A1	Ab-LTMR.ETV1_Cervical_vs_Lumbar
0.707349271	-1.618909833	0	0.143	1	RP11-536G4.2	Ab-LTMR.ETV1_Cervical_vs_Lumbar
0.707379787	-1.215012891	0	0.179	1	RP11-10L12.4	Ab-LTMR.ETV1_Cervical_vs_Lumbar
0.70742317	-0.893084796	0	0.214	1	FLVCR1-AS1	Ab-LTMR.ETV1_Cervical_vs_Lumbar
0.707471412	-1.116269689	0.75	0.893	1	AKAP10	Ab-LTMR.ETV1_Cervical_vs_Lumbar
0.707483281	-0.7589919	0.5	0.571	1	CPXM2	Ab-LTMR.ETV1_Cervical_vs_Lumbar
0.707508242	-1.552979035	1	0.929	1	JAK2	Ab-LTMR.ETV1_Cervical_vs_Lumbar
0.707662914	0	0.25	0.286	1	BDH2	Ab-LTMR.ETV1_Cervical_vs_Lumbar
0.707712502	-0.67211445	0.5	0.429	1	TIMD4	Ab-LTMR.ETV1_Cervical_vs_Lumbar
0.707715049	-1.738520223	1	0.893	1	MTHFR	Ab-LTMR.ETV1_Cervical_vs_Lumbar
0.707763855	-1.146841388	0	0.107	1	LINC00888	Ab-LTMR.ETV1_Cervical_vs_Lumbar
0.70777444	-1	0	0.286	1	LY86	Ab-LTMR.ETV1_Cervical_vs_Lumbar
0.707798286	-1.033947332	0.25	0.5	1	CAMK4	Ab-LTMR.ETV1_Cervical_vs_Lumbar
0.707831653	-0.652076697	0	0.321	1	CNBD1	Ab-LTMR.ETV1_Cervical_vs_Lumbar
0.70794485	-1.215012891	0	0.179	1	TMEM136	Ab-LTMR.ETV1_Cervical_vs_Lumbar
0.70794634	-1.440572591	0.75	0.857	1	FAM217B	Ab-LTMR.ETV1_Cervical_vs_Lumbar
0.708032823	-1.162271429	0.25	0.429	1	TMEM217	Ab-LTMR.ETV1_Cervical_vs_Lumbar
0.708076621	-1.906890596	0.75	0.429	1	CHST5	Ab-LTMR.ETV1_Cervical_vs_Lumbar
0.708182953	-1.192645078	0	0.214	1	RP11-513D5.2	Ab-LTMR.ETV1_Cervical_vs_Lumbar
0.708280709	-0.836501268	0	0.214	1	LINC00115	Ab-LTMR.ETV1_Cervical_vs_Lumbar
0.708288701	-1.146841388	0	0.179	1	RP11-212D19.4	Ab-LTMR.ETV1_Cervical_vs_Lumbar
0.708310751	-1	0	0.179	1	AC004862.6	Ab-LTMR.ETV1_Cervical_vs_Lumbar
0.708346105	-1.573221276	1	0.929	1	ABHD18	Ab-LTMR.ETV1_Cervical_vs_Lumbar
0.708360915	-0.836501268	0	0.143	1	COPS8-DT	Ab-LTMR.ETV1_Cervical_vs_Lumbar
0.708433832	-0.974004791	0	0.214	1	FLJ21408	Ab-LTMR.ETV1_Cervical_vs_Lumbar
0.708562271	-1.550197083	1	0.964	1	TVP23A	Ab-LTMR.ETV1_Cervical_vs_Lumbar
0.708612707	-1.060541542	0.25	0.429	1	VAV1	Ab-LTMR.ETV1_Cervical_vs_Lumbar
0.70861409	-0.777607579	0	0.143	1	CYP2G1P	Ab-LTMR.ETV1_Cervical_vs_Lumbar
0.708740666	-0.321928095	0.5	0.5	1	FAM102A	Ab-LTMR.ETV1_Cervical_vs_Lumbar
0.708754446	-0.846955625	0.75	0.857	1	DHX40	Ab-LTMR.ETV1_Cervical_vs_Lumbar
0.708758932	-1.321928095	0	0.179	1	RP11-145A3.1	Ab-LTMR.ETV1_Cervical_vs_Lumbar
0.708804128	-1.527761945	1	0.857	1	EIF2B1	Ab-LTMR.ETV1_Cervical_vs_Lumbar
0.708950761	-0.777607579	0	0.25	1	EWSAT1	Ab-LTMR.ETV1_Cervical_vs_Lumbar
0.708964266	-1.35453276	1	0.607	1	ABCB6	Ab-LTMR.ETV1_Cervical_vs_Lumbar
0.708965608	-1.258734268	0	0.179	1	LINC00540	Ab-LTMR.ETV1_Cervical_vs_Lumbar
0.709027697	-0.618909833	0	0.179	1	SERPINC1	Ab-LTMR.ETV1_Cervical_vs_Lumbar
0.709114016	-1.146841388	0	0.214	1	RP11-680F20.9	Ab-LTMR.ETV1_Cervical_vs_Lumbar
0.709137295	-0.974004791	0	0.179	1	RP11-326E22.1	Ab-LTMR.ETV1_Cervical_vs_Lumbar
0.709203168	-0.992956723	0.5	0.929	1	FAM8A1	Ab-LTMR.ETV1_Cervical_vs_Lumbar
0.709261888	-1.120752159	0.75	0.893	1	SCYL2	Ab-LTMR.ETV1_Cervical_vs_Lumbar
0.709318536	-1.226068079	0.5	0.536	1	ZNF790	Ab-LTMR.ETV1_Cervical_vs_Lumbar
0.709586377	-1.137503524	0.25	0.393	1	ZC3H12A	Ab-LTMR.ETV1_Cervical_vs_Lumbar
0.709588688	-0.836501268	0	0.25	1	CTD-2116N17.1	Ab-LTMR.ETV1_Cervical_vs_Lumbar
0.709686118	0.222392421	0.5	0.179	1	PLBD1	Ab-LTMR.ETV1_Cervical_vs_Lumbar
0.709704385	-1	0	0.214	1	RP4-765H13.1	Ab-LTMR.ETV1_Cervical_vs_Lumbar
0.709777205	-0.855610091	0.75	0.714	1	UBALD2	Ab-LTMR.ETV1_Cervical_vs_Lumbar
0.709778062	-0.74723393	0	0.25	1	LINC00596	Ab-LTMR.ETV1_Cervical_vs_Lumbar
0.709787359	-0.74723393	0	0.321	1	CD101	Ab-LTMR.ETV1_Cervical_vs_Lumbar
0.709885744	-0.94753258	0	0.214	1	CTD-2014B16.3	Ab-LTMR.ETV1_Cervical_vs_Lumbar
0.709974115	-1.528928466	0.25	0.5	1	FCGRT	Ab-LTMR.ETV1_Cervical_vs_Lumbar
0.709986522	-0.86507042	0	0.214	1	AC006547.15	Ab-LTMR.ETV1_Cervical_vs_Lumbar
0.710077168	-0.652076697	0	0.321	1	NPW	Ab-LTMR.ETV1_Cervical_vs_Lumbar
0.710096462	-1.146841388	0	0.179	1	RP11-856M7.2	Ab-LTMR.ETV1_Cervical_vs_Lumbar
0.710131533	-1.123382416	0	0.179	1	ADAMDEC1	Ab-LTMR.ETV1_Cervical_vs_Lumbar
0.710207221	-1.556393349	1	0.857	1	APH1A	Ab-LTMR.ETV1_Cervical_vs_Lumbar
0.710265303	0	0.25	0.286	1	TNIP3	Ab-LTMR.ETV1_Cervical_vs_Lumbar
0.710292647	-1.532495081	0	0.286	1	HES7	Ab-LTMR.ETV1_Cervical_vs_Lumbar
0.71038166	-0.893084796	0	0.143	1	LINC02427	Ab-LTMR.ETV1_Cervical_vs_Lumbar
0.710427871	-0.893084796	0	0.214	1	CTD-2369P2.5	Ab-LTMR.ETV1_Cervical_vs_Lumbar
0.710461776	-0.584962501	0	0.179	1	FAM106A	Ab-LTMR.ETV1_Cervical_vs_Lumbar
0.710472874	-0.033947332	0.5	0.214	1	DEPRECATED-ENSG00000198053	Ab-LTMR.ETV1_Cervical_vs_Lumbar
0.710477589	-1.280107919	0	0.179	1	AC096772.6	Ab-LTMR.ETV1_Cervical_vs_Lumbar
0.710501678	-1.155481265	1	0.679	1	TMEM131L	Ab-LTMR.ETV1_Cervical_vs_Lumbar
0.710568159	-0.321928095	0.5	0.357	1	MAGEE2	Ab-LTMR.ETV1_Cervical_vs_Lumbar
0.710606165	-1.448984831	1	0.786	1	SFXN4	Ab-LTMR.ETV1_Cervical_vs_Lumbar
0.710661157	-1.121990524	1	0.75	1	ZNF143	Ab-LTMR.ETV1_Cervical_vs_Lumbar
0.710796608	-1.774742245	1	0.714	1	ACAA2	Ab-LTMR.ETV1_Cervical_vs_Lumbar
0.710819239	-1.123382416	0.5	0.464	1	GSTM4	Ab-LTMR.ETV1_Cervical_vs_Lumbar
0.710856189	-1.233059346	0.5	0.857	1	CUL4B	Ab-LTMR.ETV1_Cervical_vs_Lumbar
0.710882217	0.05246742	0.25	0.25	1	DEPRECATED-ENSG00000139318	Ab-LTMR.ETV1_Cervical_vs_Lumbar
0.710889464	-0.222392421	0.5	0.286	1	PLEKHG2	Ab-LTMR.ETV1_Cervical_vs_Lumbar
0.710920119	-1.258734268	0	0.179	1	RP11-798L4.1	Ab-LTMR.ETV1_Cervical_vs_Lumbar
0.710950791	-0.166649869	0.5	0.286	1	PTPN6	Ab-LTMR.ETV1_Cervical_vs_Lumbar
0.710951536	-1.070389328	0.5	0.536	1	GRB14	Ab-LTMR.ETV1_Cervical_vs_Lumbar
0.710971135	-1.544142064	1	0.821	1	COL18A1	Ab-LTMR.ETV1_Cervical_vs_Lumbar
0.7109893	-1.342392197	1	0.929	1	TOP1	Ab-LTMR.ETV1_Cervical_vs_Lumbar
0.710999462	-1.215012891	0	0.179	1	CTD-2525I3.6	Ab-LTMR.ETV1_Cervical_vs_Lumbar
0.711057747	0.144389909	0.25	0.25	1	VSIG10L2	Ab-LTMR.ETV1_Cervical_vs_Lumbar
0.711099039	-0.684498174	0	0.321	1	TLR3	Ab-LTMR.ETV1_Cervical_vs_Lumbar
0.711119189	-0.99696594	0.5	0.786	1	GMPS	Ab-LTMR.ETV1_Cervical_vs_Lumbar
0.711148118	-0.893084796	0	0.214	1	JHDM1D-AS1	Ab-LTMR.ETV1_Cervical_vs_Lumbar
0.711343466	-1.025535092	0	0.107	1	ZNF731P	Ab-LTMR.ETV1_Cervical_vs_Lumbar
0.711362753	-1.499032322	0.75	0.786	1	C7orf50	Ab-LTMR.ETV1_Cervical_vs_Lumbar
0.711365692	0.756728849	0.5	0.036	1	MOBP	Ab-LTMR.ETV1_Cervical_vs_Lumbar
0.711379127	-1.969368381	1	0.786	1	SLC35G2	Ab-LTMR.ETV1_Cervical_vs_Lumbar
0.71142977	-1.920605979	1	0.964	1	MICAL1	Ab-LTMR.ETV1_Cervical_vs_Lumbar
0.711540985	-0.836501268	0	0.214	1	RP11-72I8.1	Ab-LTMR.ETV1_Cervical_vs_Lumbar
0.711563523	-0.342392197	0.5	0.393	1	NR4A2	Ab-LTMR.ETV1_Cervical_vs_Lumbar
0.711579582	-0.550197083	0	0.321	1	PLIN2	Ab-LTMR.ETV1_Cervical_vs_Lumbar
0.711590829	-1.329982434	1	0.929	1	ESYT1	Ab-LTMR.ETV1_Cervical_vs_Lumbar
0.711605684	-0.861530062	0.5	0.536	1	LARS	Ab-LTMR.ETV1_Cervical_vs_Lumbar
0.71166923	-1.638137506	1	0.857	1	RSBN1L	Ab-LTMR.ETV1_Cervical_vs_Lumbar
0.711711603	-1.025535092	0	0.214	1	RP11-403B2.7	Ab-LTMR.ETV1_Cervical_vs_Lumbar
0.71177359	-1.050626073	0	0.214	1	TOPORS-AS1	Ab-LTMR.ETV1_Cervical_vs_Lumbar
0.711774273	-0.893084796	0	0.214	1	AC079135.1	Ab-LTMR.ETV1_Cervical_vs_Lumbar
0.711783918	-0.394278939	0.25	0.214	1	AKAP14	Ab-LTMR.ETV1_Cervical_vs_Lumbar
0.711788246	-0.812797007	0.75	0.857	1	ERICH3	Ab-LTMR.ETV1_Cervical_vs_Lumbar
0.711795081	-0.840617376	0.75	0.464	1	CDC6	Ab-LTMR.ETV1_Cervical_vs_Lumbar
0.711877763	-2.213532444	0.75	0.75	1	KBTBD11	Ab-LTMR.ETV1_Cervical_vs_Lumbar
0.711889197	-0.728697978	0.25	0.286	1	ZNF888	Ab-LTMR.ETV1_Cervical_vs_Lumbar
0.711892059	-1.057977401	0.75	0.893	1	FAM91A1	Ab-LTMR.ETV1_Cervical_vs_Lumbar
0.711938703	-1.192645078	0	0.179	1	RP11-626E13.1	Ab-LTMR.ETV1_Cervical_vs_Lumbar
0.711971046	-1.470629825	0.75	0.714	1	CENPV	Ab-LTMR.ETV1_Cervical_vs_Lumbar
0.71198958	-0.765925774	0.75	0.5	1	TENT4B	Ab-LTMR.ETV1_Cervical_vs_Lumbar
0.71203864	-0.067114196	0.5	0.214	1	BTBD17	Ab-LTMR.ETV1_Cervical_vs_Lumbar
0.712061968	-0.308122295	0.5	0.25	1	C12orf66	Ab-LTMR.ETV1_Cervical_vs_Lumbar
0.712122697	-0.633217669	0.5	0.321	1	OXCT2	Ab-LTMR.ETV1_Cervical_vs_Lumbar
0.712137822	-1.166649869	0.5	0.964	1	SRP72	Ab-LTMR.ETV1_Cervical_vs_Lumbar
0.712226797	-1.301169535	0	0.179	1	RP11-390B4.3	Ab-LTMR.ETV1_Cervical_vs_Lumbar
0.712257031	-0.394278939	0.25	0.25	1	NKX1-2	Ab-LTMR.ETV1_Cervical_vs_Lumbar
0.712281506	-1.163886085	1	0.714	1	PDSS1	Ab-LTMR.ETV1_Cervical_vs_Lumbar
0.712302976	0.182864057	0.25	0.214	1	CCL27	Ab-LTMR.ETV1_Cervical_vs_Lumbar
0.712311851	-1.389042291	0.75	0.786	1	ATF1	Ab-LTMR.ETV1_Cervical_vs_Lumbar
0.712317285	-0.652076697	0.75	0.5	1	TNFRSF19	Ab-LTMR.ETV1_Cervical_vs_Lumbar
0.712422309	-0.920565533	0	0.214	1	HMHA1	Ab-LTMR.ETV1_Cervical_vs_Lumbar
0.712462259	-1.347463187	1	0.643	1	ZNF304	Ab-LTMR.ETV1_Cervical_vs_Lumbar
0.712463439	-0.493814613	0.5	0.607	1	C5orf63	Ab-LTMR.ETV1_Cervical_vs_Lumbar
0.712540015	-0.74723393	0	0.25	1	RP11-54A9.1	Ab-LTMR.ETV1_Cervical_vs_Lumbar
0.712570179	-0.777607579	0.75	0.607	1	CASKIN2	Ab-LTMR.ETV1_Cervical_vs_Lumbar
0.712575967	-1	0	0.214	1	CTC-329D1.3	Ab-LTMR.ETV1_Cervical_vs_Lumbar
0.712585595	-1.192645078	0	0.107	1	SPDYE18	Ab-LTMR.ETV1_Cervical_vs_Lumbar
0.712673608	-1.546994651	1	0.786	1	NUP50	Ab-LTMR.ETV1_Cervical_vs_Lumbar
0.712704851	-0.777607579	0	0.214	1	CCDC67	Ab-LTMR.ETV1_Cervical_vs_Lumbar
0.712740363	-1.169925001	0	0.107	1	HERPUD2-AS1	Ab-LTMR.ETV1_Cervical_vs_Lumbar
0.712756017	-1.27237227	1	0.536	1	CCDC74A	Ab-LTMR.ETV1_Cervical_vs_Lumbar
0.712783985	-1.186190056	0.5	0.357	1	PSME3IP1	Ab-LTMR.ETV1_Cervical_vs_Lumbar
0.712823875	-1.025535092	0	0.214	1	AF127936.9	Ab-LTMR.ETV1_Cervical_vs_Lumbar
0.712887738	-1.146841388	0	0.107	1	C1orf21-DT	Ab-LTMR.ETV1_Cervical_vs_Lumbar
0.712937337	-0.74723393	0	0.214	1	RP11-700H13.1	Ab-LTMR.ETV1_Cervical_vs_Lumbar
0.712956878	-1.218621564	1	0.857	1	BTF3L4	Ab-LTMR.ETV1_Cervical_vs_Lumbar
0.712969848	-1.155433999	1	0.607	1	DENND10	Ab-LTMR.ETV1_Cervical_vs_Lumbar
0.713006178	-1.237039197	0	0.179	1	ROR1-AS1	Ab-LTMR.ETV1_Cervical_vs_Lumbar
0.713106975	-1.099535674	0.5	0.75	1	ARID3A	Ab-LTMR.ETV1_Cervical_vs_Lumbar
0.71317875	-0.974004791	0	0.179	1	AP000476.1	Ab-LTMR.ETV1_Cervical_vs_Lumbar
0.713201109	-1.626009225	0.75	0.643	1	SOD2	Ab-LTMR.ETV1_Cervical_vs_Lumbar
0.713222862	-1.449478145	1	0.821	1	MOSPD2	Ab-LTMR.ETV1_Cervical_vs_Lumbar
0.713226793	-1.701496251	1	0.786	1	SPRYD3	Ab-LTMR.ETV1_Cervical_vs_Lumbar
0.713240549	-1.183257499	1	0.964	1	CNTLN	Ab-LTMR.ETV1_Cervical_vs_Lumbar
0.713306216	-1	0	0.214	1	RP11-307P5.1	Ab-LTMR.ETV1_Cervical_vs_Lumbar
0.713345914	-1.090075344	1	0.964	1	KCNA1	Ab-LTMR.ETV1_Cervical_vs_Lumbar
0.713351036	-1.412323115	0.5	0.429	1	EEIG2	Ab-LTMR.ETV1_Cervical_vs_Lumbar
0.713352248	-1.547065893	1	0.964	1	UQCC1	Ab-LTMR.ETV1_Cervical_vs_Lumbar
0.713356153	-1.341639422	0.5	0.75	1	FBLN5	Ab-LTMR.ETV1_Cervical_vs_Lumbar
0.713374672	-0.893084796	0.25	0.393	1	LEF1	Ab-LTMR.ETV1_Cervical_vs_Lumbar
0.713428501	-0.974004791	0	0.214	1	BOLL	Ab-LTMR.ETV1_Cervical_vs_Lumbar
0.713471072	-1.256775415	0.75	0.679	1	ITGA2B	Ab-LTMR.ETV1_Cervical_vs_Lumbar
0.713482469	-0.550197083	0	0.179	1	CD27-AS1	Ab-LTMR.ETV1_Cervical_vs_Lumbar
0.713492161	-1.280107919	0	0.179	1	RP11-303E16.6	Ab-LTMR.ETV1_Cervical_vs_Lumbar
0.71351577	-1.33715766	1	0.893	1	HSPD1	Ab-LTMR.ETV1_Cervical_vs_Lumbar
0.713556314	-1.44640167	1	0.821	1	TCF3	Ab-LTMR.ETV1_Cervical_vs_Lumbar
0.713707763	-1.025535092	0	0.321	1	LCAT	Ab-LTMR.ETV1_Cervical_vs_Lumbar
0.713783243	-0.652076697	0	0.143	1	PCDHGB5	Ab-LTMR.ETV1_Cervical_vs_Lumbar
0.713810184	-1.824913293	1	0.75	1	TRMT61A	Ab-LTMR.ETV1_Cervical_vs_Lumbar
0.713827474	-1.370982319	1	0.786	1	TMEM107	Ab-LTMR.ETV1_Cervical_vs_Lumbar
0.713902304	-1.406615271	1	0.714	1	SEPTIN11	Ab-LTMR.ETV1_Cervical_vs_Lumbar
0.71396299	-1.215012891	0	0.179	1	AC006994.2	Ab-LTMR.ETV1_Cervical_vs_Lumbar
0.713967736	-2.157146397	1	0.964	1	PLXNA2	Ab-LTMR.ETV1_Cervical_vs_Lumbar
0.71398727	-1.060541542	0.5	0.464	1	SMG8	Ab-LTMR.ETV1_Cervical_vs_Lumbar
0.714017506	-2.521569283	1	0.821	1	COL7A1	Ab-LTMR.ETV1_Cervical_vs_Lumbar
0.714025581	-0.380272081	0.25	0.321	1	DEPRECATED-ENSG00000013573	Ab-LTMR.ETV1_Cervical_vs_Lumbar
0.714074194	-1.046096415	0.25	0.571	1	EPS8	Ab-LTMR.ETV1_Cervical_vs_Lumbar
0.714195619	-1.929610672	0.75	0.714	1	NOC4L	Ab-LTMR.ETV1_Cervical_vs_Lumbar
0.714299213	-0.893084796	0	0.214	1	RP11-285G1.9	Ab-LTMR.ETV1_Cervical_vs_Lumbar
0.714318598	-0.777607579	0	0.179	1	C21orf2	Ab-LTMR.ETV1_Cervical_vs_Lumbar
0.714331065	-0.893084796	0	0.179	1	RP5-1085F17.3	Ab-LTMR.ETV1_Cervical_vs_Lumbar
0.714337166	-0.684498174	0	0.214	1	RP11-19O2.2	Ab-LTMR.ETV1_Cervical_vs_Lumbar
0.714341685	-1.215012891	0	0.179	1	RP11-210L7.3	Ab-LTMR.ETV1_Cervical_vs_Lumbar
0.714357282	-1.427110332	1	0.929	1	SLC15A4	Ab-LTMR.ETV1_Cervical_vs_Lumbar
0.71442053	-1	0	0.179	1	CADM2-AS2	Ab-LTMR.ETV1_Cervical_vs_Lumbar
0.71458435	-0.974004791	0	0.143	1	SNORD3B-1	Ab-LTMR.ETV1_Cervical_vs_Lumbar
0.714593151	-1.248124724	1	0.964	1	IDS	Ab-LTMR.ETV1_Cervical_vs_Lumbar
0.714655489	-1.308122295	0.75	0.607	1	ADAMTS17	Ab-LTMR.ETV1_Cervical_vs_Lumbar
0.714819944	-0.296981738	0.25	0.25	1	CFAP53	Ab-LTMR.ETV1_Cervical_vs_Lumbar
0.714863147	-1	0	0.107	1	HERC2P3	Ab-LTMR.ETV1_Cervical_vs_Lumbar
0.714874224	-1.375559061	1	0.821	1	ZDHHC20	Ab-LTMR.ETV1_Cervical_vs_Lumbar
0.714916056	0.444784843	0.25	0.143	1	ANKRD45	Ab-LTMR.ETV1_Cervical_vs_Lumbar
0.714926095	-0.74723393	0	0.321	1	GLDC	Ab-LTMR.ETV1_Cervical_vs_Lumbar
0.71492648	-1.485680622	1	0.964	1	PRMT2	Ab-LTMR.ETV1_Cervical_vs_Lumbar
0.714937217	-0.62215306	0.75	0.393	1	DEPRECATED-ENSG00000147905	Ab-LTMR.ETV1_Cervical_vs_Lumbar
0.714989006	-1.012174714	0.75	0.964	1	TRIM69	Ab-LTMR.ETV1_Cervical_vs_Lumbar
0.715005249	-1.55721751	0.25	0.321	1	PZP	Ab-LTMR.ETV1_Cervical_vs_Lumbar
0.71501194	-0.920565533	0	0.321	1	MPZL2	Ab-LTMR.ETV1_Cervical_vs_Lumbar
0.715062094	-1.454068434	0.75	0.607	1	KIAA0355	Ab-LTMR.ETV1_Cervical_vs_Lumbar
0.715072453	-0.777607579	0	0.286	1	GPR143	Ab-LTMR.ETV1_Cervical_vs_Lumbar
0.715072519	-1.579281061	1	1	1	SPTAN1	Ab-LTMR.ETV1_Cervical_vs_Lumbar
0.715151217	-0.716207034	0	0.321	1	ISLR2	Ab-LTMR.ETV1_Cervical_vs_Lumbar
0.715189889	-0.958179824	0.25	0.357	1	C2orf15	Ab-LTMR.ETV1_Cervical_vs_Lumbar
0.715195644	0.321928095	0.25	0	1	HOXC11	Ab-LTMR.ETV1_Cervical_vs_Lumbar
0.715195644	0.321928095	0.25	0	1	PROK1	Ab-LTMR.ETV1_Cervical_vs_Lumbar
0.715195644	0.321928095	0.25	0	1	PSORS1C2	Ab-LTMR.ETV1_Cervical_vs_Lumbar
0.715195644	0.321928095	0.25	0	1	NKX2-2	Ab-LTMR.ETV1_Cervical_vs_Lumbar
0.715195644	0.321928095	0.25	0	1	CLLU1OS	Ab-LTMR.ETV1_Cervical_vs_Lumbar
0.715195644	0.321928095	0.25	0	1	ATP1B4	Ab-LTMR.ETV1_Cervical_vs_Lumbar
0.715195644	0.321928095	0.25	0	1	NEU2	Ab-LTMR.ETV1_Cervical_vs_Lumbar
0.715195644	0.321928095	0.25	0	1	OR4C11	Ab-LTMR.ETV1_Cervical_vs_Lumbar
0.715195644	0.321928095	0.25	0	1	ZSCAN5C	Ab-LTMR.ETV1_Cervical_vs_Lumbar
0.715195644	0.321928095	0.25	0	1	UBTFL1	Ab-LTMR.ETV1_Cervical_vs_Lumbar
0.715195644	0.321928095	0.25	0	1	KRTAP9-9	Ab-LTMR.ETV1_Cervical_vs_Lumbar
0.715195648	0.321928095	0.25	0	1	TFAP2B	Ab-LTMR.ETV1_Cervical_vs_Lumbar
0.715199154	-1.109121722	1	0.857	1	ZFP3	Ab-LTMR.ETV1_Cervical_vs_Lumbar
0.715329842	-0.893084796	0	0.214	1	C17orf89	Ab-LTMR.ETV1_Cervical_vs_Lumbar
0.715333222	0.175086707	0.25	0.107	1	ARL5C	Ab-LTMR.ETV1_Cervical_vs_Lumbar
0.715357851	-0.974004791	0	0.214	1	RP11-360L9.4	Ab-LTMR.ETV1_Cervical_vs_Lumbar
0.715481016	-0.793549123	0.75	0.429	1	CIP2A	Ab-LTMR.ETV1_Cervical_vs_Lumbar
0.715514779	-0.099535674	0.5	0.286	1	GJC1	Ab-LTMR.ETV1_Cervical_vs_Lumbar
0.715546645	-1.056143078	0.75	0.536	1	ZFP69B	Ab-LTMR.ETV1_Cervical_vs_Lumbar
0.715607098	-1.073657042	0.75	0.286	1	DEPRECATED-ENSG00000109536	Ab-LTMR.ETV1_Cervical_vs_Lumbar
0.71562812	-0.777607579	0	0.214	1	CTD-2562J15.6	Ab-LTMR.ETV1_Cervical_vs_Lumbar
0.715709791	-0.716207034	0	0.143	1	CXXC4-AS1	Ab-LTMR.ETV1_Cervical_vs_Lumbar
0.715775933	-0.893084796	0	0.214	1	AC009065.4	Ab-LTMR.ETV1_Cervical_vs_Lumbar
0.715800004	-1.815015268	1	0.929	1	COPA	Ab-LTMR.ETV1_Cervical_vs_Lumbar
0.715830514	-0.067114196	0.5	0.321	1	ADORA3	Ab-LTMR.ETV1_Cervical_vs_Lumbar
0.715840939	-1.271596419	0.5	0.679	1	ITGA9	Ab-LTMR.ETV1_Cervical_vs_Lumbar
0.715897273	-1.111146964	0.75	0.643	1	MIEF1	Ab-LTMR.ETV1_Cervical_vs_Lumbar
0.715918112	-0.673771768	0.5	0.393	1	KDR	Ab-LTMR.ETV1_Cervical_vs_Lumbar
0.715938872	-1.56167295	1	0.929	1	ANKRD27	Ab-LTMR.ETV1_Cervical_vs_Lumbar
0.715954846	-1.471504451	1	0.714	1	CENPW	Ab-LTMR.ETV1_Cervical_vs_Lumbar
0.715967991	-0.514573173	0	0.179	1	BASP1-AS1	Ab-LTMR.ETV1_Cervical_vs_Lumbar
0.716001831	-0.7460375	1	0.75	1	SFRP1	Ab-LTMR.ETV1_Cervical_vs_Lumbar
0.716012168	-1.584962501	1	0.929	1	UBXN2B	Ab-LTMR.ETV1_Cervical_vs_Lumbar
0.716026721	-1.616275975	1	0.964	1	AFF1	Ab-LTMR.ETV1_Cervical_vs_Lumbar
0.716076871	-1.237039197	0	0.179	1	RP11-306O13.1	Ab-LTMR.ETV1_Cervical_vs_Lumbar
0.716084443	-1.613307126	0.75	0.679	1	NOP10	Ab-LTMR.ETV1_Cervical_vs_Lumbar
0.716139567	-0.131244533	0.25	0.357	1	MARVELD2	Ab-LTMR.ETV1_Cervical_vs_Lumbar
0.716179973	-0.824913293	0.25	0.429	1	RAD51	Ab-LTMR.ETV1_Cervical_vs_Lumbar
0.716197208	-0.94753258	0	0.214	1	LACTB2-AS1	Ab-LTMR.ETV1_Cervical_vs_Lumbar
0.716275042	-1.340288632	1	0.821	1	C22orf39	Ab-LTMR.ETV1_Cervical_vs_Lumbar
0.716290567	-1.514573173	1	0.857	1	TCEA3	Ab-LTMR.ETV1_Cervical_vs_Lumbar
0.716441808	-1.660793914	0.75	0.75	1	PPOX	Ab-LTMR.ETV1_Cervical_vs_Lumbar
0.716553829	-0.550197083	0	0.214	1	SLC25A25-AS1	Ab-LTMR.ETV1_Cervical_vs_Lumbar
0.71656997	-1.011198207	1	0.821	1	SNX21	Ab-LTMR.ETV1_Cervical_vs_Lumbar
0.716580893	-1.400653581	0.5	0.464	1	CYRIA	Ab-LTMR.ETV1_Cervical_vs_Lumbar
0.716582596	0.19592021	0.25	0.357	1	COLEC12	Ab-LTMR.ETV1_Cervical_vs_Lumbar
0.716583221	-1.529914337	1	1	1	TTLL7	Ab-LTMR.ETV1_Cervical_vs_Lumbar
0.716615864	-1.146841388	0	0.179	1	RP11-64P14.7	Ab-LTMR.ETV1_Cervical_vs_Lumbar
0.716615984	-0.807354922	0	0.393	1	SLC6A20	Ab-LTMR.ETV1_Cervical_vs_Lumbar
0.716627881	-1.237039197	0	0.179	1	RP11-358H12.1	Ab-LTMR.ETV1_Cervical_vs_Lumbar
0.716672235	-0.94753258	0	0.25	1	BGN	Ab-LTMR.ETV1_Cervical_vs_Lumbar
0.716717715	-0.836501268	0	0.107	1	LYNX1-SLURP2	Ab-LTMR.ETV1_Cervical_vs_Lumbar
0.716724555	-0.684498174	0	0.286	1	CNGA1	Ab-LTMR.ETV1_Cervical_vs_Lumbar
0.716753421	-1.312614344	1	0.964	1	SUPT5H	Ab-LTMR.ETV1_Cervical_vs_Lumbar
0.71675983	-1.514573173	0.25	0.321	1	LRRC3	Ab-LTMR.ETV1_Cervical_vs_Lumbar
0.716804135	-0.74723393	0	0.143	1	MORF4L1P1	Ab-LTMR.ETV1_Cervical_vs_Lumbar
0.716960205	-0.74723393	0	0.214	1	RP11-274B21.10	Ab-LTMR.ETV1_Cervical_vs_Lumbar
0.717092456	-0.94753258	0	0.143	1	GTF2IP4	Ab-LTMR.ETV1_Cervical_vs_Lumbar
0.717128638	-0.777607579	0	0.214	1	RP11-45M22.4	Ab-LTMR.ETV1_Cervical_vs_Lumbar
0.717154378	-1.239187664	1	0.857	1	CRTC3	Ab-LTMR.ETV1_Cervical_vs_Lumbar
0.71717164	-1.530170028	1	0.857	1	TTC21A	Ab-LTMR.ETV1_Cervical_vs_Lumbar
0.717171642	-1.63005039	0.5	0.393	1	DUSP4	Ab-LTMR.ETV1_Cervical_vs_Lumbar
0.717214524	-1.480567289	1	0.964	1	ATP2B2	Ab-LTMR.ETV1_Cervical_vs_Lumbar
0.717270861	-1.099535674	0	0.214	1	RP11-260M19.2	Ab-LTMR.ETV1_Cervical_vs_Lumbar
0.717316126	-0.836501268	0	0.214	1	TMEM56-RWDD3	Ab-LTMR.ETV1_Cervical_vs_Lumbar
0.717322507	-0.902303326	0.5	0.571	1	SHMT2	Ab-LTMR.ETV1_Cervical_vs_Lumbar
0.717334061	-0.94753258	0	0.214	1	RP11-382D12.2	Ab-LTMR.ETV1_Cervical_vs_Lumbar
0.717361363	-0.920565533	0	0.286	1	NOX4	Ab-LTMR.ETV1_Cervical_vs_Lumbar
0.717478956	-1.028344626	0.75	0.821	1	ATF7	Ab-LTMR.ETV1_Cervical_vs_Lumbar
0.717514068	-1.378511623	0.25	0.429	1	MYH11	Ab-LTMR.ETV1_Cervical_vs_Lumbar
0.717580629	-1.429684275	0.5	0.536	1	TAS2R1	Ab-LTMR.ETV1_Cervical_vs_Lumbar
0.717592091	-0.74723393	0	0.286	1	MMP3	Ab-LTMR.ETV1_Cervical_vs_Lumbar
0.717599067	-1.440572591	0	0.143	1	CTD-2192J16.20	Ab-LTMR.ETV1_Cervical_vs_Lumbar
0.717603558	-1.592203143	1	0.964	1	RUFY2	Ab-LTMR.ETV1_Cervical_vs_Lumbar
0.717658113	-0.920565533	0	0.143	1	HLA-L	Ab-LTMR.ETV1_Cervical_vs_Lumbar
0.717675553	-0.040641984	0.25	0.179	1	MCUB	Ab-LTMR.ETV1_Cervical_vs_Lumbar
0.71777834	-1.781480588	0.75	0.821	1	ABRACL	Ab-LTMR.ETV1_Cervical_vs_Lumbar
0.717803973	-1.313660479	0.5	0.679	1	PARP9	Ab-LTMR.ETV1_Cervical_vs_Lumbar
0.717825958	-1.099535674	0	0.179	1	ZNF788	Ab-LTMR.ETV1_Cervical_vs_Lumbar
0.717873203	-1.050626073	0	0.179	1	FRMD6-AS2	Ab-LTMR.ETV1_Cervical_vs_Lumbar
0.717879161	-0.514573173	0.5	0.393	1	ISG20	Ab-LTMR.ETV1_Cervical_vs_Lumbar
0.717905037	-0.904139985	0.75	0.893	1	BLZF1	Ab-LTMR.ETV1_Cervical_vs_Lumbar
0.717926662	-1.228920464	0.75	0.857	1	ZNF428	Ab-LTMR.ETV1_Cervical_vs_Lumbar
0.717930144	-0.545161493	0.5	0.571	1	ENPP2	Ab-LTMR.ETV1_Cervical_vs_Lumbar
0.718062982	-1.178585134	1	0.821	1	NECAP1	Ab-LTMR.ETV1_Cervical_vs_Lumbar
0.71806571	-1.099535674	0	0.179	1	ERICH3-AS1	Ab-LTMR.ETV1_Cervical_vs_Lumbar
0.718102845	0.106915204	0.25	0.25	1	ACKR2	Ab-LTMR.ETV1_Cervical_vs_Lumbar
0.718140876	-0.762500686	0.75	0.321	1	VMO1	Ab-LTMR.ETV1_Cervical_vs_Lumbar
0.718162881	-1.430603287	1	0.929	1	CTIF	Ab-LTMR.ETV1_Cervical_vs_Lumbar
0.718198599	-1.560928809	1	0.857	1	CMAS	Ab-LTMR.ETV1_Cervical_vs_Lumbar
0.718226087	-0.618909833	0	0.286	1	GPR160	Ab-LTMR.ETV1_Cervical_vs_Lumbar
0.718239813	0.070389328	0.5	0.143	1	USP51	Ab-LTMR.ETV1_Cervical_vs_Lumbar
0.718272497	-1.099535674	0	0.214	1	CTC-457E21.9	Ab-LTMR.ETV1_Cervical_vs_Lumbar
0.718298112	-1.258734268	0	0.179	1	DYTN	Ab-LTMR.ETV1_Cervical_vs_Lumbar
0.718305709	-1.27200287	0.5	0.571	1	PHLDA3	Ab-LTMR.ETV1_Cervical_vs_Lumbar
0.718367707	-1.450496586	1	0.964	1	RC3H1	Ab-LTMR.ETV1_Cervical_vs_Lumbar
0.718468198	-0.801454321	0.75	0.607	1	PRELID3B	Ab-LTMR.ETV1_Cervical_vs_Lumbar
0.718511506	-0.781543993	1	0.893	1	KIF3B	Ab-LTMR.ETV1_Cervical_vs_Lumbar
0.718565465	-0.974004791	0	0.214	1	RP5-965F6.2	Ab-LTMR.ETV1_Cervical_vs_Lumbar
0.7186035	-0.86507042	0	0.107	1	CDC37L1-DT	Ab-LTMR.ETV1_Cervical_vs_Lumbar
0.71860962	-1	0	0.321	1	SMIM5	Ab-LTMR.ETV1_Cervical_vs_Lumbar
0.718656842	-1.49946628	0.75	0.75	1	GRK6	Ab-LTMR.ETV1_Cervical_vs_Lumbar
0.718672319	-0.845865107	0.5	0.857	1	HBP1	Ab-LTMR.ETV1_Cervical_vs_Lumbar
0.718680052	-0.893084796	0	0.214	1	RP11-455B3.1	Ab-LTMR.ETV1_Cervical_vs_Lumbar
0.718696766	-1.300583192	1	0.857	1	SNX19	Ab-LTMR.ETV1_Cervical_vs_Lumbar
0.718729751	-0.550197083	0	0.143	1	HSD3BP5	Ab-LTMR.ETV1_Cervical_vs_Lumbar
0.718743395	-0.974004791	0	0.214	1	CTC-554D6.1	Ab-LTMR.ETV1_Cervical_vs_Lumbar
0.71874703	-0.777607579	0	0.214	1	AC005355.1	Ab-LTMR.ETV1_Cervical_vs_Lumbar
0.718796046	-0.879145605	1	0.679	1	TMEM209	Ab-LTMR.ETV1_Cervical_vs_Lumbar
0.718821569	-0.74723393	0	0.25	1	AC003005.2	Ab-LTMR.ETV1_Cervical_vs_Lumbar
0.718826643	-0.273565073	0.25	0.429	1	PECAM1	Ab-LTMR.ETV1_Cervical_vs_Lumbar
0.718837193	-0.830074999	0.5	0.643	1	DUSP19	Ab-LTMR.ETV1_Cervical_vs_Lumbar
0.718887178	-0.782506378	0.75	0.821	1	ST8SIA3	Ab-LTMR.ETV1_Cervical_vs_Lumbar
0.718941749	-0.652076697	0	0.179	1	CRNDE	Ab-LTMR.ETV1_Cervical_vs_Lumbar
0.718995881	-0.777607579	0	0.25	1	SH3PXD2A-AS1	Ab-LTMR.ETV1_Cervical_vs_Lumbar
0.719009245	-0.402098444	0	0.107	1	AL118511.1	Ab-LTMR.ETV1_Cervical_vs_Lumbar
0.719079921	-0.057715498	0.5	0.357	1	LPAR5	Ab-LTMR.ETV1_Cervical_vs_Lumbar
0.719103665	-1.617892776	1	0.929	1	ZFYVE1	Ab-LTMR.ETV1_Cervical_vs_Lumbar
0.719128985	-0.777607579	0.75	0.607	1	ZNF713	Ab-LTMR.ETV1_Cervical_vs_Lumbar
0.71916098	-1.352516415	0.75	0.857	1	GMCL1	Ab-LTMR.ETV1_Cervical_vs_Lumbar
0.719179246	-1.192645078	0.5	0.536	1	PRDM6	Ab-LTMR.ETV1_Cervical_vs_Lumbar
0.71920631	-1.192645078	0	0.179	1	LINC01389	Ab-LTMR.ETV1_Cervical_vs_Lumbar
0.719209501	-1.075288127	0	0.214	1	BUB1B	Ab-LTMR.ETV1_Cervical_vs_Lumbar
0.719321274	-0.777607579	0.75	0.321	1	DEPRECATED-ENSG00000132570	Ab-LTMR.ETV1_Cervical_vs_Lumbar
0.719330591	-1.075288127	0	0.214	1	RP11-60A24.3	Ab-LTMR.ETV1_Cervical_vs_Lumbar
0.719355582	-0.324350757	0.5	0.357	1	TAS2R9	Ab-LTMR.ETV1_Cervical_vs_Lumbar
0.719368499	-1.264006245	1	0.929	1	ASB1	Ab-LTMR.ETV1_Cervical_vs_Lumbar
0.719447393	-1.412975033	1	0.75	1	TIMM10	Ab-LTMR.ETV1_Cervical_vs_Lumbar
0.719525263	-0.920565533	0	0.179	1	PWRN3	Ab-LTMR.ETV1_Cervical_vs_Lumbar
0.71956739	-1.007341975	1	0.679	1	CHMP2A	Ab-LTMR.ETV1_Cervical_vs_Lumbar
0.7195747	-1.397302018	0.75	0.893	1	RBM10	Ab-LTMR.ETV1_Cervical_vs_Lumbar
0.719595138	0.257157839	0.25	0.143	1	KCNK15	Ab-LTMR.ETV1_Cervical_vs_Lumbar
0.719597973	-1.402098444	0	0.179	1	BRDT	Ab-LTMR.ETV1_Cervical_vs_Lumbar
0.719668508	-1.277178588	1	0.786	1	C5orf15	Ab-LTMR.ETV1_Cervical_vs_Lumbar
0.719674444	-0.527629326	0.25	0.286	1	GPR132	Ab-LTMR.ETV1_Cervical_vs_Lumbar
0.719716917	-2.307131093	1	0.893	1	ABHD17A	Ab-LTMR.ETV1_Cervical_vs_Lumbar
0.719743822	-0.716207034	0	0.179	1	AKNAD1	Ab-LTMR.ETV1_Cervical_vs_Lumbar
0.719771774	-0.391424942	0.5	0.643	1	TBC1D10A	Ab-LTMR.ETV1_Cervical_vs_Lumbar
0.719786982	-0.893084796	0.5	0.643	1	TRIP13	Ab-LTMR.ETV1_Cervical_vs_Lumbar
0.71984716	0.444784843	0.25	0.143	1	CXCR4	Ab-LTMR.ETV1_Cervical_vs_Lumbar
0.719861177	-0.618909833	0	0.214	1	NUPR2	Ab-LTMR.ETV1_Cervical_vs_Lumbar
0.719910571	-0.118644496	0.25	0.214	1	MMP19	Ab-LTMR.ETV1_Cervical_vs_Lumbar
0.720009368	0.392317423	0.25	0.143	1	HIST1H2BH	Ab-LTMR.ETV1_Cervical_vs_Lumbar
0.720014565	-1.496425826	0.5	0.679	1	CHEK1	Ab-LTMR.ETV1_Cervical_vs_Lumbar
0.720115799	-0.893084796	0	0.393	1	CYP4F11	Ab-LTMR.ETV1_Cervical_vs_Lumbar
0.720136909	-1.192645078	0	0.179	1	RP11-563M4.1	Ab-LTMR.ETV1_Cervical_vs_Lumbar
0.72015642	-1.025535092	0	0.214	1	RP5-832C2.5	Ab-LTMR.ETV1_Cervical_vs_Lumbar
0.72020337	-1.447160251	0.75	0.714	1	NDUFS6	Ab-LTMR.ETV1_Cervical_vs_Lumbar
0.720281756	-1.61667136	1	0.929	1	WDR27	Ab-LTMR.ETV1_Cervical_vs_Lumbar
0.720328412	-0.646697801	1	0.929	1	FEZ1	Ab-LTMR.ETV1_Cervical_vs_Lumbar
0.720353409	-1.603074796	0.75	0.857	1	PHRF1	Ab-LTMR.ETV1_Cervical_vs_Lumbar
0.72035573	-1.017073513	0.5	0.429	1	AMIGO2	Ab-LTMR.ETV1_Cervical_vs_Lumbar
0.720460948	-1.342392197	0.75	0.714	1	OSCP1	Ab-LTMR.ETV1_Cervical_vs_Lumbar
0.720462406	-1.22691498	0.75	0.75	1	PPIB	Ab-LTMR.ETV1_Cervical_vs_Lumbar
0.720489511	-0.822001698	0.75	0.536	1	PTGR2	Ab-LTMR.ETV1_Cervical_vs_Lumbar
0.720509121	-0.794681092	0.75	0.393	1	C11orf1	Ab-LTMR.ETV1_Cervical_vs_Lumbar
0.720594081	-0.893084796	0.5	0.643	1	RNASEH2B	Ab-LTMR.ETV1_Cervical_vs_Lumbar
0.720659662	-1.538131462	1	0.964	1	SESTD1	Ab-LTMR.ETV1_Cervical_vs_Lumbar
0.720675916	-1.099535674	0	0.286	1	NUP62CL	Ab-LTMR.ETV1_Cervical_vs_Lumbar
0.72069469	-1.154885602	0.75	0.893	1	TIMP2	Ab-LTMR.ETV1_Cervical_vs_Lumbar
0.720732831	-0.867244791	1	0.571	1	IRF2BPL	Ab-LTMR.ETV1_Cervical_vs_Lumbar
0.720777732	-0.684498174	0	0.286	1	C9orf129	Ab-LTMR.ETV1_Cervical_vs_Lumbar
0.720829402	-0.807354922	0	0.214	1	AC019118.3	Ab-LTMR.ETV1_Cervical_vs_Lumbar
0.720896726	-1.421054435	1	0.821	1	TIMM17A	Ab-LTMR.ETV1_Cervical_vs_Lumbar
0.720911966	-0.941583314	0.5	0.679	1	MYLK	Ab-LTMR.ETV1_Cervical_vs_Lumbar
0.720963834	-1	0	0.286	1	NCF4	Ab-LTMR.ETV1_Cervical_vs_Lumbar
0.720972198	-1.668001482	1	1	1	CHKA	Ab-LTMR.ETV1_Cervical_vs_Lumbar
0.721017184	-0.716207034	0	0.25	1	RP11-464F9.21	Ab-LTMR.ETV1_Cervical_vs_Lumbar
0.721240372	-1.421463768	0	0.25	1	OR4F21	Ab-LTMR.ETV1_Cervical_vs_Lumbar
0.721308235	-1	0	0.179	1	AC008079.10	Ab-LTMR.ETV1_Cervical_vs_Lumbar
0.721333835	-1.123382416	0.5	0.821	1	COQ10B	Ab-LTMR.ETV1_Cervical_vs_Lumbar
0.721379527	-1.434360762	1	1	1	EPDR1	Ab-LTMR.ETV1_Cervical_vs_Lumbar
0.721406014	-1.15324626	1	0.929	1	ABHD17B	Ab-LTMR.ETV1_Cervical_vs_Lumbar
0.721484902	-0.920565533	0	0.179	1	C15orf59	Ab-LTMR.ETV1_Cervical_vs_Lumbar
0.721502082	-0.440572591	0	0.107	1	AC245060.5	Ab-LTMR.ETV1_Cervical_vs_Lumbar
0.721531425	-1.487749385	1	0.821	1	TMEM86B	Ab-LTMR.ETV1_Cervical_vs_Lumbar
0.721569184	-1.123382416	0	0.179	1	AC004878.2	Ab-LTMR.ETV1_Cervical_vs_Lumbar
0.721585002	-1.163261271	0.75	0.786	1	SYT9	Ab-LTMR.ETV1_Cervical_vs_Lumbar
0.721591835	-1.050626073	0	0.179	1	NAV2-AS2	Ab-LTMR.ETV1_Cervical_vs_Lumbar
0.721610083	-0.251538767	0.25	0.286	1	TJP3	Ab-LTMR.ETV1_Cervical_vs_Lumbar
0.721629927	-0.716207034	0	0.143	1	RNU6ATAC39P	Ab-LTMR.ETV1_Cervical_vs_Lumbar
0.721647631	-1.106389345	0.75	0.536	1	SPR	Ab-LTMR.ETV1_Cervical_vs_Lumbar
0.721663127	-0.682029919	0.5	0.607	1	SEZ6	Ab-LTMR.ETV1_Cervical_vs_Lumbar
0.721679213	-1.146841388	0.75	0.286	1	DEPRECATED-ENSG00000198736	Ab-LTMR.ETV1_Cervical_vs_Lumbar
0.721737817	-1.661138068	1	0.929	1	ARHGAP44	Ab-LTMR.ETV1_Cervical_vs_Lumbar
0.721788703	-1.301169535	1	0.893	1	BAZ1B	Ab-LTMR.ETV1_Cervical_vs_Lumbar
0.721863673	-0.971618199	1	0.786	1	ZNF583	Ab-LTMR.ETV1_Cervical_vs_Lumbar
0.721872886	-0.74723393	0	0.214	1	LINC00926	Ab-LTMR.ETV1_Cervical_vs_Lumbar
0.721891148	-1	0	0.321	1	SHE	Ab-LTMR.ETV1_Cervical_vs_Lumbar
0.72191165	-1.075288127	0	0.214	1	CTD-2544N14.3	Ab-LTMR.ETV1_Cervical_vs_Lumbar
0.721951523	-1.493539473	1	1	1	FYTTD1	Ab-LTMR.ETV1_Cervical_vs_Lumbar
0.721988318	-1.706216031	1	0.929	1	DLG5	Ab-LTMR.ETV1_Cervical_vs_Lumbar
0.72200405	-1.280107919	0	0.179	1	RP11-886D15.1	Ab-LTMR.ETV1_Cervical_vs_Lumbar
0.722006345	-1.292180751	0.75	0.571	1	TLCD5	Ab-LTMR.ETV1_Cervical_vs_Lumbar
0.722025295	-1.433109072	1	0.857	1	ZMAT3	Ab-LTMR.ETV1_Cervical_vs_Lumbar
0.722037279	-0.689070904	0.75	0.643	1	ZNF669	Ab-LTMR.ETV1_Cervical_vs_Lumbar
0.722051764	-0.982722009	0.25	0.643	1	DOK7	Ab-LTMR.ETV1_Cervical_vs_Lumbar
0.722057791	-1.215012891	0	0.179	1	RP11-567G24.3	Ab-LTMR.ETV1_Cervical_vs_Lumbar
0.722111651	-0.618909833	0	0.25	1	RP11-909N17.2	Ab-LTMR.ETV1_Cervical_vs_Lumbar
0.722125081	0.106915204	0.25	0.179	1	IL6	Ab-LTMR.ETV1_Cervical_vs_Lumbar
0.722179965	-2.110354005	1	0.929	1	KCTD7	Ab-LTMR.ETV1_Cervical_vs_Lumbar
0.722193398	-1.563667722	0.75	0.643	1	CHCHD1	Ab-LTMR.ETV1_Cervical_vs_Lumbar
0.722211006	-1.294183104	1	0.857	1	EFCAB14	Ab-LTMR.ETV1_Cervical_vs_Lumbar
0.722232455	-1.5818364	1	0.821	1	PTCH2	Ab-LTMR.ETV1_Cervical_vs_Lumbar
0.722248832	-1.237039197	0	0.179	1	RP11-1084A12.2	Ab-LTMR.ETV1_Cervical_vs_Lumbar
0.722253415	-0.684498174	0	0.214	1	LINC00862	Ab-LTMR.ETV1_Cervical_vs_Lumbar
0.722288135	-0.86507042	0	0.179	1	MIR381HG	Ab-LTMR.ETV1_Cervical_vs_Lumbar
0.7224247	-0.920565533	0	0.143	1	LINC00963	Ab-LTMR.ETV1_Cervical_vs_Lumbar
0.722463157	-0.476099025	0.5	0.393	1	MIX23	Ab-LTMR.ETV1_Cervical_vs_Lumbar
0.722463472	-1.508549385	0.5	0.393	1	METTL25B	Ab-LTMR.ETV1_Cervical_vs_Lumbar
0.722535725	-1.593723027	1	0.929	1	CNTN2	Ab-LTMR.ETV1_Cervical_vs_Lumbar
0.722562877	-1.201633861	0.75	0.393	1	WNT10B	Ab-LTMR.ETV1_Cervical_vs_Lumbar
0.72260738	-0.986641617	0.5	0.893	1	NEK4	Ab-LTMR.ETV1_Cervical_vs_Lumbar
0.722637445	-0.156119202	0.25	0.143	1	CAPN11	Ab-LTMR.ETV1_Cervical_vs_Lumbar
0.72266841	0.271302022	0.25	0.036	1	OTOL1	Ab-LTMR.ETV1_Cervical_vs_Lumbar
0.722799868	0.222392421	0.25	0.036	1	KRTAP12-2	Ab-LTMR.ETV1_Cervical_vs_Lumbar
0.72281486	-0.934112064	0.5	0.679	1	TOMM22	Ab-LTMR.ETV1_Cervical_vs_Lumbar
0.722845774	-0.040641984	0.25	0.179	1	STRA6	Ab-LTMR.ETV1_Cervical_vs_Lumbar
0.72287028	-0.618909833	0	0.179	1	LINC02018	Ab-LTMR.ETV1_Cervical_vs_Lumbar
0.722917517	-1.142604395	0.75	0.464	1	CSF2RA	Ab-LTMR.ETV1_Cervical_vs_Lumbar
0.722928654	-1.519973161	1	0.786	1	DDX56	Ab-LTMR.ETV1_Cervical_vs_Lumbar
0.722934896	-0.641952479	0.5	0.571	1	COL27A1	Ab-LTMR.ETV1_Cervical_vs_Lumbar
0.72302166	-0.550197083	0	0.143	1	FOXO3B	Ab-LTMR.ETV1_Cervical_vs_Lumbar
0.723033412	-1.075288127	0	0.214	1	H2BC9	Ab-LTMR.ETV1_Cervical_vs_Lumbar
0.723033459	-0.974004791	0.75	0.607	1	CCNJ	Ab-LTMR.ETV1_Cervical_vs_Lumbar
0.723048966	-1	0	0.214	1	CBWD7	Ab-LTMR.ETV1_Cervical_vs_Lumbar
0.723057762	-1.321928095	0	0.179	1	PQLC2L	Ab-LTMR.ETV1_Cervical_vs_Lumbar
0.723072713	-1.431431938	0.75	0.75	1	RNF41	Ab-LTMR.ETV1_Cervical_vs_Lumbar
0.72311564	-0.893084796	0	0.214	1	RP11-867G23.8	Ab-LTMR.ETV1_Cervical_vs_Lumbar
0.723148431	-1.174497731	0.25	0.357	1	ARHGAP25	Ab-LTMR.ETV1_Cervical_vs_Lumbar
0.72323797	-1.068603814	0.75	0.821	1	SMUG1	Ab-LTMR.ETV1_Cervical_vs_Lumbar
0.723323395	-0.478047297	0	0.179	1	GEMIN7-AS1	Ab-LTMR.ETV1_Cervical_vs_Lumbar
0.723327534	-1.391424942	0.75	0.571	1	C18orf54	Ab-LTMR.ETV1_Cervical_vs_Lumbar
0.723354947	-1.525508651	1	0.75	1	EPHA5	Ab-LTMR.ETV1_Cervical_vs_Lumbar
0.723375709	-0.267933205	0.25	0.179	1	SLC17A9	Ab-LTMR.ETV1_Cervical_vs_Lumbar
0.723377649	-1.146841388	0	0.179	1	RP11-45M22.3	Ab-LTMR.ETV1_Cervical_vs_Lumbar
0.723444339	-1.105933445	0.75	0.536	1	NCAPG	Ab-LTMR.ETV1_Cervical_vs_Lumbar
0.723463625	-1.402098444	1	0.75	1	KDELR2	Ab-LTMR.ETV1_Cervical_vs_Lumbar
0.723558197	-0.74723393	0	0.286	1	TICRR	Ab-LTMR.ETV1_Cervical_vs_Lumbar
0.72356362	-0.308122295	0.25	0.25	1	DEPRECATED-ENSG00000147872	Ab-LTMR.ETV1_Cervical_vs_Lumbar
0.723579818	-0.678071905	0.25	0.393	1	RARB	Ab-LTMR.ETV1_Cervical_vs_Lumbar
0.723580342	-0.777607579	0	0.286	1	GRTP1	Ab-LTMR.ETV1_Cervical_vs_Lumbar
0.723593914	-0.716207034	0	0.143	1	GTF2IP20	Ab-LTMR.ETV1_Cervical_vs_Lumbar
0.723626683	-1.127111918	0.75	0.857	1	MYOM1	Ab-LTMR.ETV1_Cervical_vs_Lumbar
0.72366671	-1.123382416	0	0.179	1	RP11-548K23.11	Ab-LTMR.ETV1_Cervical_vs_Lumbar
0.72366671	-1.123382416	0	0.179	1	RP11-196H14.4	Ab-LTMR.ETV1_Cervical_vs_Lumbar
0.72367909	-1.527009182	1	0.964	1	PFKP	Ab-LTMR.ETV1_Cervical_vs_Lumbar
0.723688755	-1.086935637	1	0.393	1	DEPRECATED-ENSG00000059804	Ab-LTMR.ETV1_Cervical_vs_Lumbar
0.723756079	-1.418713157	0.75	0.75	1	NGDN	Ab-LTMR.ETV1_Cervical_vs_Lumbar
0.723773501	-1.020464103	0.25	0.214	1	IMPG1	Ab-LTMR.ETV1_Cervical_vs_Lumbar
0.723785718	-1.050626073	0	0.179	1	RP11-152L20.3	Ab-LTMR.ETV1_Cervical_vs_Lumbar
0.723799179	-0.909635972	0.75	0.357	1	DEPRECATED-ENSG00000186591	Ab-LTMR.ETV1_Cervical_vs_Lumbar
0.723845526	-0.330148602	0.25	0.214	1	JPH2	Ab-LTMR.ETV1_Cervical_vs_Lumbar
0.723861365	-1.075288127	0	0.107	1	P2RX6P	Ab-LTMR.ETV1_Cervical_vs_Lumbar
0.724010321	-0.684498174	0	0.214	1	CSF2RB	Ab-LTMR.ETV1_Cervical_vs_Lumbar
0.724024861	0.222392421	0.25	0.107	1	FAM237B	Ab-LTMR.ETV1_Cervical_vs_Lumbar
0.724033861	-1.123382416	0	0.179	1	AC137932.6	Ab-LTMR.ETV1_Cervical_vs_Lumbar
0.724040192	-1.268593931	1	0.821	1	DNA2	Ab-LTMR.ETV1_Cervical_vs_Lumbar
0.724181892	-1.237039197	0	0.179	1	RP11-219B4.5	Ab-LTMR.ETV1_Cervical_vs_Lumbar
0.724193926	-1.573047108	1	0.964	1	CDC16	Ab-LTMR.ETV1_Cervical_vs_Lumbar
0.724209673	-1.169925001	0	0.179	1	RP11-415I12.3	Ab-LTMR.ETV1_Cervical_vs_Lumbar
0.724236235	0.271302022	0.25	0.036	1	B4GALNT2	Ab-LTMR.ETV1_Cervical_vs_Lumbar
0.724249297	-1.955012545	1	0.964	1	EPB41L5	Ab-LTMR.ETV1_Cervical_vs_Lumbar
0.72434482	-1.54777758	1	0.893	1	AP2M1	Ab-LTMR.ETV1_Cervical_vs_Lumbar
0.724390987	-0.618909833	0	0.107	1	LRRC58-DT	Ab-LTMR.ETV1_Cervical_vs_Lumbar
0.724412134	-0.777607579	0	0.143	1	UBE2FP2	Ab-LTMR.ETV1_Cervical_vs_Lumbar
0.724497828	-1	0.75	0.286	1	DEPRECATED-ENSG00000175826	Ab-LTMR.ETV1_Cervical_vs_Lumbar
0.724541295	-0.86507042	0	0.214	1	RP11-464F9.20	Ab-LTMR.ETV1_Cervical_vs_Lumbar
0.724633898	-1.042085401	1	0.857	1	KANSL1L	Ab-LTMR.ETV1_Cervical_vs_Lumbar
0.724722403	-1.637192459	0.75	0.893	1	COX19	Ab-LTMR.ETV1_Cervical_vs_Lumbar
0.724744751	-0.974004791	0	0.107	1	GLYCTK-AS1	Ab-LTMR.ETV1_Cervical_vs_Lumbar
0.724929542	-1.237039197	0	0.179	1	CTD-2572N17.1	Ab-LTMR.ETV1_Cervical_vs_Lumbar
0.72503219	-0.382469637	0.5	0.25	1	DEPRECATED-ENSG00000006634	Ab-LTMR.ETV1_Cervical_vs_Lumbar
0.725131943	-1.321928095	0	0.179	1	RP4-798A10.7	Ab-LTMR.ETV1_Cervical_vs_Lumbar
0.725190073	-1.169925001	0	0.179	1	RP11-119H12.6	Ab-LTMR.ETV1_Cervical_vs_Lumbar
0.725195261	-0.684498174	0	0.107	1	INE1	Ab-LTMR.ETV1_Cervical_vs_Lumbar
0.725437405	-1.440572591	0.25	0.643	1	MYOM2	Ab-LTMR.ETV1_Cervical_vs_Lumbar
0.725483461	-0.684498174	0	0.179	1	LRRC8C-DT	Ab-LTMR.ETV1_Cervical_vs_Lumbar
0.725509808	-1.075288127	0	0.286	1	LRP5	Ab-LTMR.ETV1_Cervical_vs_Lumbar
0.725512255	0.070389328	0.25	0.214	1	DEPRECATED-ENSG00000205413	Ab-LTMR.ETV1_Cervical_vs_Lumbar
0.725685241	-1.459637497	1	0.893	1	UTRN	Ab-LTMR.ETV1_Cervical_vs_Lumbar
0.725699668	-0.974004791	0.25	0.429	1	ICK	Ab-LTMR.ETV1_Cervical_vs_Lumbar
0.725723761	-1.354196898	1	0.929	1	CLPB	Ab-LTMR.ETV1_Cervical_vs_Lumbar
0.725795898	-0.862496476	0.75	0.643	1	SLC25A15	Ab-LTMR.ETV1_Cervical_vs_Lumbar
0.725808619	-1.435501602	1	0.429	1	EEF1G	Ab-LTMR.ETV1_Cervical_vs_Lumbar
0.725829452	-0.684498174	0	0.286	1	HOXD-AS2	Ab-LTMR.ETV1_Cervical_vs_Lumbar
0.725877281	-2.069634188	1	0.75	1	ANAPC11	Ab-LTMR.ETV1_Cervical_vs_Lumbar
0.72587812	-1.378200731	1	0.893	1	LARS2	Ab-LTMR.ETV1_Cervical_vs_Lumbar
0.725938005	-0.543142325	0.25	0.25	1	TBC1D10C	Ab-LTMR.ETV1_Cervical_vs_Lumbar
0.725944918	-1.669851398	0.75	0.679	1	KBTBD12	Ab-LTMR.ETV1_Cervical_vs_Lumbar
0.726000687	-1.508549385	0.75	0.714	1	MSRB3	Ab-LTMR.ETV1_Cervical_vs_Lumbar
0.726046514	-1.301169535	0	0.179	1	RP11-338L22.2	Ab-LTMR.ETV1_Cervical_vs_Lumbar
0.726096174	-0.618909833	0	0.25	1	LINC00957	Ab-LTMR.ETV1_Cervical_vs_Lumbar
0.726144401	-1.075288127	0	0.179	1	RP11-264B17.2	Ab-LTMR.ETV1_Cervical_vs_Lumbar
0.726160032	0.144389909	0.25	0.214	1	HIST1H4C	Ab-LTMR.ETV1_Cervical_vs_Lumbar
0.726212687	-1.280107919	0	0.143	1	TMEM55B	Ab-LTMR.ETV1_Cervical_vs_Lumbar
0.726214879	-0.924448967	0.5	0.464	1	SULF1	Ab-LTMR.ETV1_Cervical_vs_Lumbar
0.72622963	-1.641952479	1	0.607	1	SELENOI	Ab-LTMR.ETV1_Cervical_vs_Lumbar
0.726243798	-1.131244533	0.25	0.536	1	PHF13	Ab-LTMR.ETV1_Cervical_vs_Lumbar
0.72625367	-1.391800791	1	0.857	1	PEF1	Ab-LTMR.ETV1_Cervical_vs_Lumbar
0.726278912	-0.777607579	0	0.214	1	CTD-2583P5.3	Ab-LTMR.ETV1_Cervical_vs_Lumbar
0.726314759	-1.129909323	1	0.786	1	DDX18	Ab-LTMR.ETV1_Cervical_vs_Lumbar
0.726317735	0.222392421	0.25	0.071	1	CTSG	Ab-LTMR.ETV1_Cervical_vs_Lumbar
0.726317758	-0.584962501	0	0.286	1	CPAMD8	Ab-LTMR.ETV1_Cervical_vs_Lumbar
0.726354668	-1.440572591	0	0.143	1	CA3-AS1	Ab-LTMR.ETV1_Cervical_vs_Lumbar
0.726359112	-0.263034406	0.5	0.286	1	KCNK18	Ab-LTMR.ETV1_Cervical_vs_Lumbar
0.726380381	-0.561878888	0.5	0.286	1	DEPRECATED-ENSG00000163191	Ab-LTMR.ETV1_Cervical_vs_Lumbar
0.72638634	-1.513236725	0.75	0.893	1	AKTIP	Ab-LTMR.ETV1_Cervical_vs_Lumbar
0.72640409	-0.74723393	0	0.214	1	RP1-137K24.1	Ab-LTMR.ETV1_Cervical_vs_Lumbar
0.726425221	-0.584962501	0	0.143	1	SLC7A14-AS1	Ab-LTMR.ETV1_Cervical_vs_Lumbar
0.72646935	-1.033947332	0.75	0.393	1	OR2AG2	Ab-LTMR.ETV1_Cervical_vs_Lumbar
0.726583742	-0.893084796	0	0.179	1	AC097721.2	Ab-LTMR.ETV1_Cervical_vs_Lumbar
0.726682643	-0.550197083	0	0.143	1	LINC01829	Ab-LTMR.ETV1_Cervical_vs_Lumbar
0.72673614	-1	0	0.214	1	AP000962.2	Ab-LTMR.ETV1_Cervical_vs_Lumbar
0.726745808	-0.777607579	0	0.179	1	CTD-2651B20.3	Ab-LTMR.ETV1_Cervical_vs_Lumbar
0.726763068	-1.70571466	0.75	0.643	1	LTBP2	Ab-LTMR.ETV1_Cervical_vs_Lumbar
0.726811871	-1.359803645	1	0.571	1	KHDC4	Ab-LTMR.ETV1_Cervical_vs_Lumbar
0.726828747	-0.156119202	0.25	0.143	1	HIGD1B	Ab-LTMR.ETV1_Cervical_vs_Lumbar
0.726843914	-1.842260537	1	0.857	1	CAD	Ab-LTMR.ETV1_Cervical_vs_Lumbar
0.726893106	-1.226068079	0.75	0.536	1	RAB36	Ab-LTMR.ETV1_Cervical_vs_Lumbar
0.726950485	-1.054447784	0.75	0.571	1	RAP2B	Ab-LTMR.ETV1_Cervical_vs_Lumbar
0.727001292	-1.653026776	0.75	0.964	1	ZNF516	Ab-LTMR.ETV1_Cervical_vs_Lumbar
0.727013297	-1.205469118	1	0.821	1	UBXN8	Ab-LTMR.ETV1_Cervical_vs_Lumbar
0.727039322	-0.652076697	0	0.143	1	LRRC37A16P	Ab-LTMR.ETV1_Cervical_vs_Lumbar
0.727039446	-0.085729874	0.5	0.393	1	NCMAP	Ab-LTMR.ETV1_Cervical_vs_Lumbar
0.72704542	-1.58004701	0.75	0.643	1	VAMP3	Ab-LTMR.ETV1_Cervical_vs_Lumbar
0.727080417	-0.900464326	0.5	0.571	1	TNS2	Ab-LTMR.ETV1_Cervical_vs_Lumbar
0.72708268	-0.777607579	0.5	0.464	1	C1R	Ab-LTMR.ETV1_Cervical_vs_Lumbar
0.727087198	-1.426442263	0.75	0.714	1	GXYLT1	Ab-LTMR.ETV1_Cervical_vs_Lumbar
0.727186971	-1.192645078	0	0.179	1	RP11-306G20.1	Ab-LTMR.ETV1_Cervical_vs_Lumbar
0.727189547	-1.365331219	1	0.893	1	POLR3F	Ab-LTMR.ETV1_Cervical_vs_Lumbar
0.727237376	-0.817135943	0.5	0.607	1	PLEKHA7	Ab-LTMR.ETV1_Cervical_vs_Lumbar
0.72733584	0.025995209	0.5	0.25	1	PPP1R3G	Ab-LTMR.ETV1_Cervical_vs_Lumbar
0.727336074	-1.450032921	0.5	0.393	1	DEPRECATED-ENSG00000196247	Ab-LTMR.ETV1_Cervical_vs_Lumbar
0.727487873	-1.280107919	0	0.179	1	AC084219.4	Ab-LTMR.ETV1_Cervical_vs_Lumbar
0.727545036	-1.215012891	0.75	0.571	1	STXBP2	Ab-LTMR.ETV1_Cervical_vs_Lumbar
0.72759179	-1.310642287	0.75	0.75	1	TFDP1	Ab-LTMR.ETV1_Cervical_vs_Lumbar
0.727693069	-0.807354922	0	0.214	1	AC062028.1	Ab-LTMR.ETV1_Cervical_vs_Lumbar
0.727733334	-0.893084796	0	0.214	1	GAS6-AS2	Ab-LTMR.ETV1_Cervical_vs_Lumbar
0.727755817	-0.836501268	0	0.143	1	LNCOG	Ab-LTMR.ETV1_Cervical_vs_Lumbar
0.727759795	-0.807354922	0	0.179	1	RP11-63A11.1	Ab-LTMR.ETV1_Cervical_vs_Lumbar
0.727921913	-1.478047297	1	0.964	1	DPP8	Ab-LTMR.ETV1_Cervical_vs_Lumbar
0.727940983	-0.94753258	0	0.179	1	RP11-789C2.1	Ab-LTMR.ETV1_Cervical_vs_Lumbar
0.728059534	-1.237039197	0	0.179	1	RP11-1113L8.1	Ab-LTMR.ETV1_Cervical_vs_Lumbar
0.728060581	-0.550197083	0.5	0.357	1	DEPRECATED-ENSG00000184182	Ab-LTMR.ETV1_Cervical_vs_Lumbar
0.728095137	-0.777607579	0	0.214	1	LDOC1L	Ab-LTMR.ETV1_Cervical_vs_Lumbar
0.728117632	-1.356993362	1	0.857	1	HECTD1	Ab-LTMR.ETV1_Cervical_vs_Lumbar
0.728147532	-0.807354922	0	0.143	1	TBCAP1	Ab-LTMR.ETV1_Cervical_vs_Lumbar
0.728153274	-1.503643613	1	0.857	1	AHSA1	Ab-LTMR.ETV1_Cervical_vs_Lumbar
0.728160505	-1.46712601	1	0.857	1	THOC7	Ab-LTMR.ETV1_Cervical_vs_Lumbar
0.728198374	-1.075288127	0	0.179	1	RP5-1115A15.1	Ab-LTMR.ETV1_Cervical_vs_Lumbar
0.728200091	-0.465663572	0.5	0.429	1	GAL3ST1	Ab-LTMR.ETV1_Cervical_vs_Lumbar
0.728245133	-1.290677161	0.75	0.536	1	ADPRH	Ab-LTMR.ETV1_Cervical_vs_Lumbar
0.728301285	0.584962501	0.25	0	1	GDF6	Ab-LTMR.ETV1_Cervical_vs_Lumbar
0.728301285	0.584962501	0.25	0	1	ZNF679	Ab-LTMR.ETV1_Cervical_vs_Lumbar
0.728301285	0.584962501	0.25	0	1	NEUROD6	Ab-LTMR.ETV1_Cervical_vs_Lumbar
0.728301285	0.584962501	0.25	0	1	IQCF5	Ab-LTMR.ETV1_Cervical_vs_Lumbar
0.728330828	-1.565597176	0.75	0.607	1	PLCB3	Ab-LTMR.ETV1_Cervical_vs_Lumbar
0.728382373	-0.807354922	0	0.214	1	RP11-35J1.1	Ab-LTMR.ETV1_Cervical_vs_Lumbar
0.728437308	-1.025535092	0	0.179	1	RP11-498B4.5	Ab-LTMR.ETV1_Cervical_vs_Lumbar
0.728504857	-1.512139613	1	0.929	1	PDE4DIP	Ab-LTMR.ETV1_Cervical_vs_Lumbar
0.728511364	-1.076993105	0.75	0.607	1	RETREG1	Ab-LTMR.ETV1_Cervical_vs_Lumbar
0.728520736	0.366782331	0.25	0.143	1	OR10V1	Ab-LTMR.ETV1_Cervical_vs_Lumbar
0.728566143	-1.368283731	1	0.929	1	TRPM7	Ab-LTMR.ETV1_Cervical_vs_Lumbar
0.728569677	-0.580915668	0.5	0.357	1	DEPRECATED-ENSG00000275464	Ab-LTMR.ETV1_Cervical_vs_Lumbar
0.728578933	-1.275385509	0.5	0.714	1	GTPBP8	Ab-LTMR.ETV1_Cervical_vs_Lumbar
0.728612826	-0.514573173	0	0.25	1	PCAT6	Ab-LTMR.ETV1_Cervical_vs_Lumbar
0.728635835	-0.652076697	0.5	0.643	1	RIPK2	Ab-LTMR.ETV1_Cervical_vs_Lumbar
0.728656554	-1.075288127	0	0.214	1	SPATA16	Ab-LTMR.ETV1_Cervical_vs_Lumbar
0.728792906	-1.156679581	0.75	0.857	1	PDE9A	Ab-LTMR.ETV1_Cervical_vs_Lumbar
0.728800161	-0.86507042	0	0.214	1	C2orf27B	Ab-LTMR.ETV1_Cervical_vs_Lumbar
0.728861224	-1.548520505	0.5	0.714	1	GRIK4	Ab-LTMR.ETV1_Cervical_vs_Lumbar
0.728861608	-1.479895721	1	0.893	1	PARN	Ab-LTMR.ETV1_Cervical_vs_Lumbar
0.728925675	-1.478047297	1	0.893	1	SCMH1	Ab-LTMR.ETV1_Cervical_vs_Lumbar
0.729029524	-0.86507042	0	0.214	1	ATP1B3-AS1	Ab-LTMR.ETV1_Cervical_vs_Lumbar
0.729081067	-1.149055809	0.75	0.821	1	MPPED1	Ab-LTMR.ETV1_Cervical_vs_Lumbar
0.729085635	-0.974004791	0	0.214	1	CTD-2341M24.1	Ab-LTMR.ETV1_Cervical_vs_Lumbar
0.729110867	-1.698677109	1	0.75	1	TRAPPC2L	Ab-LTMR.ETV1_Cervical_vs_Lumbar
0.729229749	-0.794681092	0.25	0.536	1	SMIM10	Ab-LTMR.ETV1_Cervical_vs_Lumbar
0.729333096	-0.544320516	0.75	0.857	1	RBM18	Ab-LTMR.ETV1_Cervical_vs_Lumbar
0.729368175	-1.254421276	0.75	0.714	1	MZT1	Ab-LTMR.ETV1_Cervical_vs_Lumbar
0.729389132	-1.650253961	1	0.893	1	ATF4	Ab-LTMR.ETV1_Cervical_vs_Lumbar
0.729461621	-1.21818017	0.75	0.571	1	BTN3A1	Ab-LTMR.ETV1_Cervical_vs_Lumbar
0.729462601	-0.794681092	0.75	0.786	1	IKZF5	Ab-LTMR.ETV1_Cervical_vs_Lumbar
0.729505166	-1.192645078	0.75	0.464	1	RUBCNL	Ab-LTMR.ETV1_Cervical_vs_Lumbar
0.729564812	-0.716207034	0	0.214	1	TP53TG1	Ab-LTMR.ETV1_Cervical_vs_Lumbar
0.729611336	-1.335603032	0.25	0.357	1	GPR3	Ab-LTMR.ETV1_Cervical_vs_Lumbar
0.729636439	-0.943072932	1	0.964	1	UBE3A	Ab-LTMR.ETV1_Cervical_vs_Lumbar
0.729647614	-0.652076697	0	0.214	1	RP13-766D20.2	Ab-LTMR.ETV1_Cervical_vs_Lumbar
0.729685267	-0.777607579	0	0.179	1	GLUD2	Ab-LTMR.ETV1_Cervical_vs_Lumbar
0.729870274	-1.652076697	0.25	0.321	1	C1QTNF12	Ab-LTMR.ETV1_Cervical_vs_Lumbar
0.729889242	-1.260455862	1	0.964	1	PPM1A	Ab-LTMR.ETV1_Cervical_vs_Lumbar
0.729892821	-1.09132686	0.75	0.75	1	NUP98	Ab-LTMR.ETV1_Cervical_vs_Lumbar
0.729906859	-1.25009535	0.75	0.857	1	RAB33B	Ab-LTMR.ETV1_Cervical_vs_Lumbar
0.729926148	-0.920565533	0	0.179	1	C22orf15	Ab-LTMR.ETV1_Cervical_vs_Lumbar
0.72998696	-0.974004791	0	0.214	1	RP11-218E20.3	Ab-LTMR.ETV1_Cervical_vs_Lumbar
0.730108127	-1.050626073	0	0.107	1	EMBP1	Ab-LTMR.ETV1_Cervical_vs_Lumbar
0.730178931	-1.424737285	1	0.893	1	HOXB3	Ab-LTMR.ETV1_Cervical_vs_Lumbar
0.730246576	-0.893084796	0	0.179	1	RP11-1109M24.16	Ab-LTMR.ETV1_Cervical_vs_Lumbar
0.730342204	-1.402098444	0	0.107	1	RP11-184E9.1	Ab-LTMR.ETV1_Cervical_vs_Lumbar
0.730443117	-1	0	0.107	1	H2BC11	Ab-LTMR.ETV1_Cervical_vs_Lumbar
0.730522909	-1.382469637	0	0.286	1	SPDEF	Ab-LTMR.ETV1_Cervical_vs_Lumbar
0.730524228	-1.558967292	1	0.75	1	SLC52A2	Ab-LTMR.ETV1_Cervical_vs_Lumbar
0.730580951	-0.95238198	0.75	0.5	1	BMT2	Ab-LTMR.ETV1_Cervical_vs_Lumbar
0.730599745	-1.796094806	1	0.893	1	TBP	Ab-LTMR.ETV1_Cervical_vs_Lumbar
0.730642098	-0.74723393	0	0.214	1	VIPR2	Ab-LTMR.ETV1_Cervical_vs_Lumbar
0.730724341	-1.317127109	1	0.857	1	SPTLC1	Ab-LTMR.ETV1_Cervical_vs_Lumbar
0.730725459	-1.177814273	1	0.929	1	CORO2B	Ab-LTMR.ETV1_Cervical_vs_Lumbar
0.730805136	-0.86507042	0	0.179	1	B4GALT1-AS1	Ab-LTMR.ETV1_Cervical_vs_Lumbar
0.73080758	-1.654416835	1	0.821	1	SCX	Ab-LTMR.ETV1_Cervical_vs_Lumbar
0.730904265	-0.584962501	0	0.143	1	LRFN5-DT	Ab-LTMR.ETV1_Cervical_vs_Lumbar
0.730928641	-1.433322852	1	0.714	1	DNAJC3	Ab-LTMR.ETV1_Cervical_vs_Lumbar
0.730949965	-1.467237021	1	0.893	1	NCLN	Ab-LTMR.ETV1_Cervical_vs_Lumbar
0.730952039	-0.74723393	0.25	0.321	1	PABPC1L2B	Ab-LTMR.ETV1_Cervical_vs_Lumbar
0.731024562	-1.271345319	1	0.929	1	TSC2	Ab-LTMR.ETV1_Cervical_vs_Lumbar
0.731048594	-0.855610091	0.25	0.429	1	TBL1Y	Ab-LTMR.ETV1_Cervical_vs_Lumbar
0.731057845	-0.140177658	0.25	0.286	1	REP15	Ab-LTMR.ETV1_Cervical_vs_Lumbar
0.731070432	0.175086707	0.25	0.071	1	RHO	Ab-LTMR.ETV1_Cervical_vs_Lumbar
0.731092153	0.182864057	0.25	0.143	1	ETV2	Ab-LTMR.ETV1_Cervical_vs_Lumbar
0.731117291	-0.760329587	0.25	0.464	1	ST8SIA6	Ab-LTMR.ETV1_Cervical_vs_Lumbar
0.731140244	-1.799585948	0.75	0.321	1	UPK3B	Ab-LTMR.ETV1_Cervical_vs_Lumbar
0.731145601	-1.358655029	0.75	0.714	1	PRRC2B	Ab-LTMR.ETV1_Cervical_vs_Lumbar
0.731157229	-1.153474481	0.75	0.643	1	PAQR4	Ab-LTMR.ETV1_Cervical_vs_Lumbar
0.731181493	-1.530874985	1	0.821	1	MIPOL1	Ab-LTMR.ETV1_Cervical_vs_Lumbar
0.731199058	-1.255654875	0.5	0.464	1	ZFAND4	Ab-LTMR.ETV1_Cervical_vs_Lumbar
0.73121472	-1.006269871	0.75	0.893	1	ME2	Ab-LTMR.ETV1_Cervical_vs_Lumbar
0.731218332	-1.420180803	0.75	0.75	1	CMTR2	Ab-LTMR.ETV1_Cervical_vs_Lumbar
0.731284387	-1.269115904	0.75	0.821	1	WDSUB1	Ab-LTMR.ETV1_Cervical_vs_Lumbar
0.731286135	-0.94753258	0	0.107	1	MEF2C-AS2	Ab-LTMR.ETV1_Cervical_vs_Lumbar
0.731292022	-1.025535092	0	0.179	1	RP11-390E23.6	Ab-LTMR.ETV1_Cervical_vs_Lumbar
0.731312237	-1.146841388	0	0.179	1	RP11-386G11.5	Ab-LTMR.ETV1_Cervical_vs_Lumbar
0.731365863	-1.68822126	1	0.929	1	DUSP15	Ab-LTMR.ETV1_Cervical_vs_Lumbar
0.731373228	-1.112065362	1	0.786	1	APEX1	Ab-LTMR.ETV1_Cervical_vs_Lumbar
0.731386482	-1	0.5	0.679	1	FAM210B	Ab-LTMR.ETV1_Cervical_vs_Lumbar
0.731422088	-0.86507042	0	0.286	1	TRIL	Ab-LTMR.ETV1_Cervical_vs_Lumbar
0.731455958	-0.94753258	0	0.214	1	CFAP100	Ab-LTMR.ETV1_Cervical_vs_Lumbar
0.731470919	-0.974004791	0	0.321	1	RAG1	Ab-LTMR.ETV1_Cervical_vs_Lumbar
0.731472001	-0.824913293	0.25	0.321	1	PRDM16	Ab-LTMR.ETV1_Cervical_vs_Lumbar
0.73149442	-1.604458676	0.25	0.357	1	C11orf98	Ab-LTMR.ETV1_Cervical_vs_Lumbar
0.731610107	-0.86507042	0	0.286	1	HS3ST3A1	Ab-LTMR.ETV1_Cervical_vs_Lumbar
0.731665734	-1.050626073	0	0.214	1	ITFG1-AS1	Ab-LTMR.ETV1_Cervical_vs_Lumbar
0.731766971	-0.853375086	0.5	0.607	1	MASTL	Ab-LTMR.ETV1_Cervical_vs_Lumbar
0.731779375	-1.682029919	0.75	0.893	1	TBC1D12	Ab-LTMR.ETV1_Cervical_vs_Lumbar
0.731796865	-0.777607579	0	0.107	1	MTND5P2	Ab-LTMR.ETV1_Cervical_vs_Lumbar
0.731842143	-0.836501268	0	0.179	1	RP5-1027O15.1	Ab-LTMR.ETV1_Cervical_vs_Lumbar
0.731883354	-0.836501268	0	0.179	1	RP11-531A24.3	Ab-LTMR.ETV1_Cervical_vs_Lumbar
0.731905224	-1.169925001	0	0.179	1	RP11-83B20.1	Ab-LTMR.ETV1_Cervical_vs_Lumbar
0.732086197	-1.278338826	1	0.821	1	AADAT	Ab-LTMR.ETV1_Cervical_vs_Lumbar
0.732112052	-1.099535674	0	0.179	1	RP11-158D2.2	Ab-LTMR.ETV1_Cervical_vs_Lumbar
0.732121525	-0.94753258	0	0.179	1	RP11-119D9.1	Ab-LTMR.ETV1_Cervical_vs_Lumbar
0.732159169	-1.099535674	0.75	0.536	1	ZNF672	Ab-LTMR.ETV1_Cervical_vs_Lumbar
0.732186999	-0.753360032	0.25	0.357	1	C17orf78	Ab-LTMR.ETV1_Cervical_vs_Lumbar
0.732250658	-0.684498174	0	0.179	1	PCOLCE-AS1	Ab-LTMR.ETV1_Cervical_vs_Lumbar
0.732288684	-0.618909833	0	0.357	1	MMP20	Ab-LTMR.ETV1_Cervical_vs_Lumbar
0.732291771	-1.29786439	0.5	0.536	1	IGFBP4	Ab-LTMR.ETV1_Cervical_vs_Lumbar
0.732369041	-0.652076697	0	0.143	1	SLC20A1-DT	Ab-LTMR.ETV1_Cervical_vs_Lumbar
0.732372098	-1.522565964	0.75	0.571	1	SH2B3	Ab-LTMR.ETV1_Cervical_vs_Lumbar
0.7324667	0.222392421	0.25	0.071	1	FCER1A	Ab-LTMR.ETV1_Cervical_vs_Lumbar
0.732478024	-1.050626073	0	0.107	1	NEPRO-AS1	Ab-LTMR.ETV1_Cervical_vs_Lumbar
0.732564029	-0.618909833	0	0.179	1	CDR1-AS	Ab-LTMR.ETV1_Cervical_vs_Lumbar
0.73268095	-1.293445719	1	0.786	1	TPBGL	Ab-LTMR.ETV1_Cervical_vs_Lumbar
0.732700888	-0.378511623	0.5	0.321	1	DEPRECATED-ENSG00000020922	Ab-LTMR.ETV1_Cervical_vs_Lumbar
0.732704537	-0.86507042	0	0.214	1	ASNA1	Ab-LTMR.ETV1_Cervical_vs_Lumbar
0.732739431	-1.500633982	1	0.75	1	LACC1	Ab-LTMR.ETV1_Cervical_vs_Lumbar
0.732772833	-0.618909833	0	0.321	1	SULT1C2	Ab-LTMR.ETV1_Cervical_vs_Lumbar
0.73278095	-0.618909833	0	0.286	1	CHRM3	Ab-LTMR.ETV1_Cervical_vs_Lumbar
0.732801897	-0.700439718	0.5	0.5	1	TLDC2	Ab-LTMR.ETV1_Cervical_vs_Lumbar
0.732848486	-0.057715498	0.25	0.286	1	VAX2	Ab-LTMR.ETV1_Cervical_vs_Lumbar
0.732888768	-1.183497985	1	0.964	1	CADM3	Ab-LTMR.ETV1_Cervical_vs_Lumbar
0.732972804	-0.440572591	0	0.179	1	SLC5A4-AS1	Ab-LTMR.ETV1_Cervical_vs_Lumbar
0.732997388	-0.709220604	0.75	0.429	1	ARNTL	Ab-LTMR.ETV1_Cervical_vs_Lumbar
0.733053071	-1.292180751	0.25	0.429	1	PLCB2	Ab-LTMR.ETV1_Cervical_vs_Lumbar
0.73306544	-1.05672259	1	0.821	1	IGIP	Ab-LTMR.ETV1_Cervical_vs_Lumbar
0.733105952	-1.025535092	0	0.179	1	RP11-504I13.3	Ab-LTMR.ETV1_Cervical_vs_Lumbar
0.733110681	-1.532495081	0	0.143	1	RP1-91J24.3	Ab-LTMR.ETV1_Cervical_vs_Lumbar
0.733347823	-1.579381468	1	0.821	1	ZNF823	Ab-LTMR.ETV1_Cervical_vs_Lumbar
0.733349459	-0.652076697	0	0.25	1	RP11-573D15.3	Ab-LTMR.ETV1_Cervical_vs_Lumbar
0.733384691	-0.192645078	0.5	0.5	1	CDKL4	Ab-LTMR.ETV1_Cervical_vs_Lumbar
0.73338861	-1.690015179	0.5	0.5	1	GFUS	Ab-LTMR.ETV1_Cervical_vs_Lumbar
0.733410553	-1.025535092	0	0.179	1	RP6-74O6.2	Ab-LTMR.ETV1_Cervical_vs_Lumbar
0.733451114	-0.118644496	0.25	0.25	1	FMR1NB	Ab-LTMR.ETV1_Cervical_vs_Lumbar
0.733542274	-0.777607579	0	0.214	1	ERVH48-1	Ab-LTMR.ETV1_Cervical_vs_Lumbar
0.733561692	-1.30194372	1	0.857	1	ACBD3	Ab-LTMR.ETV1_Cervical_vs_Lumbar
0.733581258	-0.583797628	0.75	0.893	1	PFDN2	Ab-LTMR.ETV1_Cervical_vs_Lumbar
0.733631343	-0.652076697	0.5	0.429	1	VIT	Ab-LTMR.ETV1_Cervical_vs_Lumbar
0.733631998	-0.74723393	0	0.321	1	BRCA2	Ab-LTMR.ETV1_Cervical_vs_Lumbar
0.733727993	-1.084152641	0.75	0.714	1	TRIM5	Ab-LTMR.ETV1_Cervical_vs_Lumbar
0.733755658	-0.925999419	0.75	0.536	1	CFAP47	Ab-LTMR.ETV1_Cervical_vs_Lumbar
0.733785568	-1.202629167	0.5	0.679	1	PRDM11	Ab-LTMR.ETV1_Cervical_vs_Lumbar
0.733820583	-0.836501268	0	0.107	1	H3C1	Ab-LTMR.ETV1_Cervical_vs_Lumbar
0.733894224	-1.482663925	1	0.75	1	SPATA6L	Ab-LTMR.ETV1_Cervical_vs_Lumbar
0.733964012	-1.455679484	0.75	0.714	1	SSR2	Ab-LTMR.ETV1_Cervical_vs_Lumbar
0.733971923	-0.716207034	0	0.143	1	RPS26P3	Ab-LTMR.ETV1_Cervical_vs_Lumbar
0.73404268	-0.74723393	0	0.25	1	LINC01355	Ab-LTMR.ETV1_Cervical_vs_Lumbar
0.734054352	-1.228268988	0.5	0.536	1	RHOG	Ab-LTMR.ETV1_Cervical_vs_Lumbar
0.734079356	-0.777607579	0	0.286	1	COL22A1	Ab-LTMR.ETV1_Cervical_vs_Lumbar
0.734147609	-0.966833136	0.75	0.679	1	PPP1R36	Ab-LTMR.ETV1_Cervical_vs_Lumbar
0.734213309	-0.716207034	0	0.25	1	SCTR	Ab-LTMR.ETV1_Cervical_vs_Lumbar
0.734220226	-1.090922543	1	0.786	1	COASY	Ab-LTMR.ETV1_Cervical_vs_Lumbar
0.734234446	-1.025535092	0	0.179	1	CARS-AS1	Ab-LTMR.ETV1_Cervical_vs_Lumbar
0.734247595	-1.075288127	0	0.179	1	RP11-397C18.2	Ab-LTMR.ETV1_Cervical_vs_Lumbar
0.734312973	-1.258734268	0	0.214	1	GPC2	Ab-LTMR.ETV1_Cervical_vs_Lumbar
0.734379632	-1.025535092	0	0.107	1	MTCO1P40	Ab-LTMR.ETV1_Cervical_vs_Lumbar
0.734384435	-0.292180751	0.25	0.25	1	DUSP2	Ab-LTMR.ETV1_Cervical_vs_Lumbar
0.734452067	-0.478047297	0	0.107	1	AL163952.1	Ab-LTMR.ETV1_Cervical_vs_Lumbar
0.734481885	-1.123382416	0	0.179	1	RP11-843P14.1	Ab-LTMR.ETV1_Cervical_vs_Lumbar
0.734490868	-1.506766114	1	0.964	1	ENO2	Ab-LTMR.ETV1_Cervical_vs_Lumbar
0.734558259	-0.86507042	0	0.214	1	5-Sep	Ab-LTMR.ETV1_Cervical_vs_Lumbar
0.734572401	-1.146841388	0	0.179	1	RP11-325F22.2	Ab-LTMR.ETV1_Cervical_vs_Lumbar
0.73459727	-1.382469637	0	0.214	1	DEPRECATED-ENSG00000183647	Ab-LTMR.ETV1_Cervical_vs_Lumbar
0.734720685	-0.54197933	0.75	0.857	1	OAZ2	Ab-LTMR.ETV1_Cervical_vs_Lumbar
0.734743657	-0.836501268	0	0.25	1	EPHA1-AS1	Ab-LTMR.ETV1_Cervical_vs_Lumbar
0.734758096	-1.025535092	0	0.107	1	EPM2A-DT	Ab-LTMR.ETV1_Cervical_vs_Lumbar
0.734772601	-0.836501268	0	0.214	1	RP11-511B23.3	Ab-LTMR.ETV1_Cervical_vs_Lumbar
0.734811801	-0.744440715	0.5	0.429	1	ZNF816	Ab-LTMR.ETV1_Cervical_vs_Lumbar
0.734818516	-1.419225296	0.75	0.893	1	STAT5B	Ab-LTMR.ETV1_Cervical_vs_Lumbar
0.734877029	-1.169925001	0	0.179	1	RP11-729L2.2	Ab-LTMR.ETV1_Cervical_vs_Lumbar
0.734954896	-1.174497731	0.25	0.357	1	CHST7	Ab-LTMR.ETV1_Cervical_vs_Lumbar
0.734972996	-0.665132849	0.75	0.464	1	REXO5	Ab-LTMR.ETV1_Cervical_vs_Lumbar
0.73502342	-1.123382416	0	0.179	1	GLTSCR1-AS1	Ab-LTMR.ETV1_Cervical_vs_Lumbar
0.735125707	-1.280107919	0	0.179	1	RP11-393I2.4	Ab-LTMR.ETV1_Cervical_vs_Lumbar
0.735179712	-1.060541542	0.25	0.429	1	BTG3	Ab-LTMR.ETV1_Cervical_vs_Lumbar
0.735185513	-1.691314482	0.75	0.929	1	DHX34	Ab-LTMR.ETV1_Cervical_vs_Lumbar
0.735189408	-0.790904401	0.5	0.5	1	PIGBOS1	Ab-LTMR.ETV1_Cervical_vs_Lumbar
0.735224448	-0.695145418	0.5	0.286	1	DEPRECATED-ENSG00000152942	Ab-LTMR.ETV1_Cervical_vs_Lumbar
0.735237366	-1.114257179	0.75	0.429	1	PCDHGA7	Ab-LTMR.ETV1_Cervical_vs_Lumbar
0.735245327	-0.362570079	0.5	0.25	1	DEPRECATED-ENSG00000174903	Ab-LTMR.ETV1_Cervical_vs_Lumbar
0.73531152	-0.652076697	0	0.214	1	RP11-449P15.2	Ab-LTMR.ETV1_Cervical_vs_Lumbar
0.73531275	-0.541373232	0.5	0.643	1	GPR85	Ab-LTMR.ETV1_Cervical_vs_Lumbar
0.735316024	-1.897901812	1	0.964	1	ARFGAP1	Ab-LTMR.ETV1_Cervical_vs_Lumbar
0.73532122	-0.86507042	0	0.179	1	AL450992.2	Ab-LTMR.ETV1_Cervical_vs_Lumbar
0.73533165	-0.753360032	0.25	0.5	1	CHRM2	Ab-LTMR.ETV1_Cervical_vs_Lumbar
0.735341202	-1.025535092	0	0.179	1	LINC01248	Ab-LTMR.ETV1_Cervical_vs_Lumbar
0.735405834	0	0.25	0.214	1	DEPRECATED-ENSG00000140332	Ab-LTMR.ETV1_Cervical_vs_Lumbar
0.735416311	-1.316027493	0.25	0.5	1	SCN4A	Ab-LTMR.ETV1_Cervical_vs_Lumbar
0.73541757	-1.063407508	1	0.893	1	CD320	Ab-LTMR.ETV1_Cervical_vs_Lumbar
0.73542194	-1.173192715	0.75	0.893	1	BEND7	Ab-LTMR.ETV1_Cervical_vs_Lumbar
0.735426479	-1.184667021	0.75	0.679	1	C11orf68	Ab-LTMR.ETV1_Cervical_vs_Lumbar
0.735429916	-1.261386553	1	0.857	1	PRR14	Ab-LTMR.ETV1_Cervical_vs_Lumbar
0.735453835	-0.584962501	0	0.214	1	CFAP65	Ab-LTMR.ETV1_Cervical_vs_Lumbar
0.735485455	0.070389328	0.5	0.143	1	HLX	Ab-LTMR.ETV1_Cervical_vs_Lumbar
0.735507813	-0.584962501	0	0.143	1	ZNF451-AS1	Ab-LTMR.ETV1_Cervical_vs_Lumbar
0.735618032	-1.081388327	0.5	0.75	1	SLC31A1	Ab-LTMR.ETV1_Cervical_vs_Lumbar
0.735691728	-0.684498174	0	0.286	1	FHAD1	Ab-LTMR.ETV1_Cervical_vs_Lumbar
0.735816113	-0.893084796	0	0.179	1	RP11-166P13.4	Ab-LTMR.ETV1_Cervical_vs_Lumbar
0.735818423	0.534336428	0.25	0.036	1	RGS8	Ab-LTMR.ETV1_Cervical_vs_Lumbar
0.735898376	-1.289172002	0.75	0.75	1	ZNF229	Ab-LTMR.ETV1_Cervical_vs_Lumbar
0.735925691	-1.625186978	0.75	0.857	1	MTHFD1	Ab-LTMR.ETV1_Cervical_vs_Lumbar
0.735944152	-1.911463325	0.75	0.5	1	ADORA2A	Ab-LTMR.ETV1_Cervical_vs_Lumbar
0.735969685	-0.94753258	0	0.214	1	RP11-819C21.1	Ab-LTMR.ETV1_Cervical_vs_Lumbar
0.735987897	-1.099535674	0	0.179	1	MURC	Ab-LTMR.ETV1_Cervical_vs_Lumbar
0.735998427	-0.584962501	0	0.25	1	LINC01068	Ab-LTMR.ETV1_Cervical_vs_Lumbar
0.736089474	-1.020464103	0.5	0.607	1	B3GLCT	Ab-LTMR.ETV1_Cervical_vs_Lumbar
0.736127675	-1.215012891	0	0.179	1	RP11-208K4.1	Ab-LTMR.ETV1_Cervical_vs_Lumbar
0.736176447	-1.595493168	1	0.893	1	NAA15	Ab-LTMR.ETV1_Cervical_vs_Lumbar
0.736185082	-1.029146346	0.25	0.429	1	USH2A	Ab-LTMR.ETV1_Cervical_vs_Lumbar
0.736221749	-1.099535674	0	0.179	1	SLC10A1	Ab-LTMR.ETV1_Cervical_vs_Lumbar
0.736221996	-1.520332442	0.75	0.821	1	ANP32E	Ab-LTMR.ETV1_Cervical_vs_Lumbar
0.736240593	-1.099535674	0	0.179	1	RP11-831F12.2	Ab-LTMR.ETV1_Cervical_vs_Lumbar
0.736400503	-1.432803617	1	0.857	1	C1orf35	Ab-LTMR.ETV1_Cervical_vs_Lumbar
0.736420334	-1.507091591	0.75	0.821	1	ARL6	Ab-LTMR.ETV1_Cervical_vs_Lumbar
0.736465854	-0.684498174	0	0.286	1	LZTS1	Ab-LTMR.ETV1_Cervical_vs_Lumbar
0.73654549	-0.777607579	0	0.143	1	NDUFA4P1	Ab-LTMR.ETV1_Cervical_vs_Lumbar
0.736593524	-1.025535092	0	0.179	1	DIEXF	Ab-LTMR.ETV1_Cervical_vs_Lumbar
0.736628293	-0.584962501	0	0.214	1	LINC01568	Ab-LTMR.ETV1_Cervical_vs_Lumbar
0.736728481	-1	0	0.179	1	CTBP1-AS2	Ab-LTMR.ETV1_Cervical_vs_Lumbar
0.736746688	-1.050626073	0.5	0.536	1	PCDHGA6	Ab-LTMR.ETV1_Cervical_vs_Lumbar
0.736808976	-1.062337056	1	0.857	1	SENP7	Ab-LTMR.ETV1_Cervical_vs_Lumbar
0.736867579	-2.146841388	0.5	0.536	1	EHBP1L1	Ab-LTMR.ETV1_Cervical_vs_Lumbar
0.736885787	-0.296981738	0.25	0.357	1	EDN1	Ab-LTMR.ETV1_Cervical_vs_Lumbar
0.736921638	-1.146841388	0	0.179	1	RP11-25C19.3	Ab-LTMR.ETV1_Cervical_vs_Lumbar
0.737024559	-1.313472027	1	0.964	1	TNPO3	Ab-LTMR.ETV1_Cervical_vs_Lumbar
0.737034474	-1.380122973	1	0.857	1	SLC25A23	Ab-LTMR.ETV1_Cervical_vs_Lumbar
0.737086621	-0.716207034	0	0.143	1	LINC01140	Ab-LTMR.ETV1_Cervical_vs_Lumbar
0.737106087	-1.661414561	0.25	0.393	1	PCDHGC3	Ab-LTMR.ETV1_Cervical_vs_Lumbar
0.737144129	-1.531156057	1	0.929	1	RAB11FIP5	Ab-LTMR.ETV1_Cervical_vs_Lumbar
0.737189628	0.182864057	0.25	0.143	1	DEPRECATED-ENSG00000175787	Ab-LTMR.ETV1_Cervical_vs_Lumbar
0.737254483	-0.716207034	0.5	0.25	1	LYSET	Ab-LTMR.ETV1_Cervical_vs_Lumbar
0.737266714	-1.451490336	1	0.929	1	USP45	Ab-LTMR.ETV1_Cervical_vs_Lumbar
0.737324527	-1.099535674	0	0.179	1	RP11-429P3.5	Ab-LTMR.ETV1_Cervical_vs_Lumbar
0.737329526	-1.567684509	0.5	0.464	1	SSUH2	Ab-LTMR.ETV1_Cervical_vs_Lumbar
0.737376112	-0.342392197	0.25	0.25	1	CT55	Ab-LTMR.ETV1_Cervical_vs_Lumbar
0.737502743	-0.920565533	0	0.321	1	TYMS	Ab-LTMR.ETV1_Cervical_vs_Lumbar
0.737574009	-1.306536044	0.75	0.821	1	TMEM167A	Ab-LTMR.ETV1_Cervical_vs_Lumbar
0.737614301	-0.74723393	0	0.286	1	WDR72	Ab-LTMR.ETV1_Cervical_vs_Lumbar
0.737627322	-1.609007975	1	0.464	1	FXYD6	Ab-LTMR.ETV1_Cervical_vs_Lumbar
0.737642911	-1.481406309	1	0.75	1	FAM174B	Ab-LTMR.ETV1_Cervical_vs_Lumbar
0.737649304	-1.397592365	0.5	0.5	1	MARCHF5	Ab-LTMR.ETV1_Cervical_vs_Lumbar
0.737675787	-1.025535092	0	0.179	1	RP1-193H18.3	Ab-LTMR.ETV1_Cervical_vs_Lumbar
0.73767889	-0.716207034	0	0.25	1	DGUOK-AS1	Ab-LTMR.ETV1_Cervical_vs_Lumbar
0.737734302	0.070389328	0.25	0.143	1	SFN	Ab-LTMR.ETV1_Cervical_vs_Lumbar
0.737749039	-1.500073603	0.25	0.286	1	H3C10	Ab-LTMR.ETV1_Cervical_vs_Lumbar
0.737797611	-0.192645078	0.25	0.179	1	POSTN	Ab-LTMR.ETV1_Cervical_vs_Lumbar
0.737911252	-1.33086122	1	0.929	1	ATP11B	Ab-LTMR.ETV1_Cervical_vs_Lumbar
0.737982116	-0.514573173	0.5	0.607	1	THNSL1	Ab-LTMR.ETV1_Cervical_vs_Lumbar
0.737992417	-0.86507042	0	0.214	1	RP11-2I17.4	Ab-LTMR.ETV1_Cervical_vs_Lumbar
0.738028374	-1.156119202	0.25	0.321	1	CHRNA10	Ab-LTMR.ETV1_Cervical_vs_Lumbar
0.738047725	-0.362570079	0.25	0.393	1	ALX1	Ab-LTMR.ETV1_Cervical_vs_Lumbar
0.738059913	-0.836501268	0	0.286	1	WNK3	Ab-LTMR.ETV1_Cervical_vs_Lumbar
0.738064794	-1.280107919	0.5	0.786	1	TSHZ1	Ab-LTMR.ETV1_Cervical_vs_Lumbar
0.73808858	-1.796271423	0.75	0.429	1	TMEM273	Ab-LTMR.ETV1_Cervical_vs_Lumbar
0.738282012	-1.205469118	0.5	0.5	1	ZNF257	Ab-LTMR.ETV1_Cervical_vs_Lumbar
0.738332113	-0.666576266	0.5	0.571	1	GPR63	Ab-LTMR.ETV1_Cervical_vs_Lumbar
0.738382508	-1.694482263	1	0.893	1	TRA2B	Ab-LTMR.ETV1_Cervical_vs_Lumbar
0.738457982	-0.514573173	0	0.107	1	AC053513.1	Ab-LTMR.ETV1_Cervical_vs_Lumbar
0.738461569	-1.134092896	0.75	0.393	1	TMEM121B	Ab-LTMR.ETV1_Cervical_vs_Lumbar
0.738477921	-0.974004791	0	0.179	1	RP1-168L15.5	Ab-LTMR.ETV1_Cervical_vs_Lumbar
0.738498924	-1.025535092	0	0.179	1	RP11-289H16.1	Ab-LTMR.ETV1_Cervical_vs_Lumbar
0.738573801	-0.362570079	0.5	0.286	1	OR13C3	Ab-LTMR.ETV1_Cervical_vs_Lumbar
0.738637444	-1.025535092	0	0.107	1	FAAHP1	Ab-LTMR.ETV1_Cervical_vs_Lumbar
0.738697671	-0.858398986	0.75	0.857	1	ARAP2	Ab-LTMR.ETV1_Cervical_vs_Lumbar
0.738718456	-1.123382416	0	0.179	1	RP11-114G22.1	Ab-LTMR.ETV1_Cervical_vs_Lumbar
0.738723957	-0.836501268	0	0.179	1	RP11-632F7.3	Ab-LTMR.ETV1_Cervical_vs_Lumbar
0.73881341	-1.008743633	0.75	0.643	1	RTF2	Ab-LTMR.ETV1_Cervical_vs_Lumbar
0.738849787	-1.458877184	1	0.929	1	NTNG1	Ab-LTMR.ETV1_Cervical_vs_Lumbar
0.738863323	-0.402098444	0	0.107	1	Z68871.1	Ab-LTMR.ETV1_Cervical_vs_Lumbar
0.738870275	-1.099535674	0	0.179	1	RP3-453P22.2	Ab-LTMR.ETV1_Cervical_vs_Lumbar
0.738875517	-0.74723393	0	0.214	1	AC091729.9	Ab-LTMR.ETV1_Cervical_vs_Lumbar
0.738910074	-0.836501268	0	0.214	1	LINC00339	Ab-LTMR.ETV1_Cervical_vs_Lumbar
0.738920278	-0.976387443	0.75	0.786	1	ACVR2B	Ab-LTMR.ETV1_Cervical_vs_Lumbar
0.738921677	-1.123382416	0	0.179	1	RP11-1299A16.3	Ab-LTMR.ETV1_Cervical_vs_Lumbar
0.7389277	-1.123382416	0	0.179	1	RP11-210K20.2	Ab-LTMR.ETV1_Cervical_vs_Lumbar
0.73898257	-1.192645078	0	0.179	1	RP11-403A21.1	Ab-LTMR.ETV1_Cervical_vs_Lumbar
0.73909117	-1.075288127	0	0.107	1	SNHG6	Ab-LTMR.ETV1_Cervical_vs_Lumbar
0.739096654	-0.920565533	0	0.107	1	SH3GL1P1	Ab-LTMR.ETV1_Cervical_vs_Lumbar
0.739099704	-0.564498398	0.75	0.536	1	KDM5D	Ab-LTMR.ETV1_Cervical_vs_Lumbar
0.739257325	-1.427110332	1	0.821	1	LURAP1L	Ab-LTMR.ETV1_Cervical_vs_Lumbar
0.739302435	-1.025535092	0	0.179	1	bP-21264C1.2	Ab-LTMR.ETV1_Cervical_vs_Lumbar
0.739327762	-0.652076697	0	0.25	1	LINC00640	Ab-LTMR.ETV1_Cervical_vs_Lumbar
0.739427786	-0.933402251	0.75	0.643	1	CX3CL1	Ab-LTMR.ETV1_Cervical_vs_Lumbar
0.739489433	-1.192645078	0	0.179	1	CTD-2058B24.2	Ab-LTMR.ETV1_Cervical_vs_Lumbar
0.739565656	-1.836501268	0.5	0.357	1	LEFTY1	Ab-LTMR.ETV1_Cervical_vs_Lumbar
0.739619455	-1.064130337	0.75	0.536	1	MAB21L3	Ab-LTMR.ETV1_Cervical_vs_Lumbar
0.739718183	-0.94753258	0	0.214	1	RP11-532F6.5	Ab-LTMR.ETV1_Cervical_vs_Lumbar
0.739771103	-0.776561769	1	0.893	1	TUBB3	Ab-LTMR.ETV1_Cervical_vs_Lumbar
0.739771319	-0.86507042	0	0.214	1	CECR1	Ab-LTMR.ETV1_Cervical_vs_Lumbar
0.739814232	-1	0	0.214	1	C7orf49	Ab-LTMR.ETV1_Cervical_vs_Lumbar
0.739926219	0.392317423	0.5	0.107	1	SLC27A2	Ab-LTMR.ETV1_Cervical_vs_Lumbar
0.74003948	-1.421463768	0.5	0.464	1	CYP2C19	Ab-LTMR.ETV1_Cervical_vs_Lumbar
0.740125308	-0.280107919	0.5	0.179	1	CXorf40B	Ab-LTMR.ETV1_Cervical_vs_Lumbar
0.740170614	-0.86507042	0	0.143	1	PIK3CD-AS2	Ab-LTMR.ETV1_Cervical_vs_Lumbar
0.740192992	-0.777607579	0	0.25	1	LINC01134	Ab-LTMR.ETV1_Cervical_vs_Lumbar
0.740219494	-1.329079014	1	0.929	1	UEVLD	Ab-LTMR.ETV1_Cervical_vs_Lumbar
0.740254744	-1.244733589	0.75	0.786	1	SLC13A3	Ab-LTMR.ETV1_Cervical_vs_Lumbar
0.74030252	-1.123382416	0	0.179	1	RP11-79M19.2	Ab-LTMR.ETV1_Cervical_vs_Lumbar
0.740320601	0.175086707	0.25	0.071	1	METTL7B	Ab-LTMR.ETV1_Cervical_vs_Lumbar
0.74032794	-1	0	0.143	1	RP11-680H20.2	Ab-LTMR.ETV1_Cervical_vs_Lumbar
0.740354516	-0.94753258	0.5	0.607	1	C1QA	Ab-LTMR.ETV1_Cervical_vs_Lumbar
0.740388017	-0.974004791	0	0.214	1	EVI2A	Ab-LTMR.ETV1_Cervical_vs_Lumbar
0.740412299	-1.123846081	1	0.964	1	MTIF3	Ab-LTMR.ETV1_Cervical_vs_Lumbar
0.740439278	-0.465663572	0.75	0.679	1	HTR1D	Ab-LTMR.ETV1_Cervical_vs_Lumbar
0.740491526	-1	0	0.179	1	CTD-2049O4.1	Ab-LTMR.ETV1_Cervical_vs_Lumbar
0.740510241	-1.099535674	0.75	0.571	1	FPGT	Ab-LTMR.ETV1_Cervical_vs_Lumbar
0.740517524	-0.584962501	0	0.25	1	AC006372.4	Ab-LTMR.ETV1_Cervical_vs_Lumbar
0.740544968	-0.94753258	0	0.214	1	RP11-838N2.5	Ab-LTMR.ETV1_Cervical_vs_Lumbar
0.740561989	-0.923038018	0.75	0.571	1	ZSWIM4	Ab-LTMR.ETV1_Cervical_vs_Lumbar
0.740581975	-1.311586151	1	0.786	1	PPP4R3B	Ab-LTMR.ETV1_Cervical_vs_Lumbar
0.740613301	-0.777607579	0.5	0.286	1	CENPU	Ab-LTMR.ETV1_Cervical_vs_Lumbar
0.740656729	-1.304418327	1	0.857	1	DYNLT1	Ab-LTMR.ETV1_Cervical_vs_Lumbar
0.74067117	-0.912537159	1	0.75	1	MRAS	Ab-LTMR.ETV1_Cervical_vs_Lumbar
0.740673866	-0.826281425	0.5	0.643	1	AGAP9	Ab-LTMR.ETV1_Cervical_vs_Lumbar
0.740700112	-0.684498174	0	0.143	1	DPY19L2P2	Ab-LTMR.ETV1_Cervical_vs_Lumbar
0.740739183	-1.632268215	0.25	0.321	1	XNDC1N	Ab-LTMR.ETV1_Cervical_vs_Lumbar
0.740769513	-1.307131093	1	0.821	1	GPT2	Ab-LTMR.ETV1_Cervical_vs_Lumbar
0.740892901	-0.870053827	0.75	0.393	1	DEPRECATED-ENSG00000099810	Ab-LTMR.ETV1_Cervical_vs_Lumbar
0.740901346	-0.584962501	0	0.214	1	TRPM2-AS	Ab-LTMR.ETV1_Cervical_vs_Lumbar
0.741000273	-0.652076697	0	0.107	1	TYRO3P	Ab-LTMR.ETV1_Cervical_vs_Lumbar
0.74106818	-1.704757013	0.75	0.679	1	AMN	Ab-LTMR.ETV1_Cervical_vs_Lumbar
0.741107582	-1.584962501	0.25	0.286	1	IL37	Ab-LTMR.ETV1_Cervical_vs_Lumbar
0.741155355	-1.146841388	0	0.179	1	CTC-453G23.5	Ab-LTMR.ETV1_Cervical_vs_Lumbar
0.741194118	-0.514573173	0	0.286	1	CYP1B1-AS1	Ab-LTMR.ETV1_Cervical_vs_Lumbar
0.741279931	-1.408373769	0.75	0.893	1	ZC3H8	Ab-LTMR.ETV1_Cervical_vs_Lumbar
0.74133789	-1.645716532	1	0.75	1	TMEM18	Ab-LTMR.ETV1_Cervical_vs_Lumbar
0.741367484	-1.453717967	0.75	0.821	1	AATF	Ab-LTMR.ETV1_Cervical_vs_Lumbar
0.741399782	-0.893084796	0	0.107	1	MT-TE	Ab-LTMR.ETV1_Cervical_vs_Lumbar
0.741404333	-1.598637438	1	0.821	1	UGGT1	Ab-LTMR.ETV1_Cervical_vs_Lumbar
0.741428817	-0.94753258	0	0.214	1	ENTHD2	Ab-LTMR.ETV1_Cervical_vs_Lumbar
0.741440729	-1.402098444	1	1	1	ADD3	Ab-LTMR.ETV1_Cervical_vs_Lumbar
0.741556933	-1.123382416	0	0.321	1	TIGD3	Ab-LTMR.ETV1_Cervical_vs_Lumbar
0.741567143	-0.791413378	1	0.643	1	TUT4	Ab-LTMR.ETV1_Cervical_vs_Lumbar
0.741603606	-0.807354922	0	0.214	1	KCNA10	Ab-LTMR.ETV1_Cervical_vs_Lumbar
0.741663187	-1	0	0.179	1	RP11-841O20.2	Ab-LTMR.ETV1_Cervical_vs_Lumbar
0.741684784	-1.146841388	0	0.179	1	CTB-78F1.1	Ab-LTMR.ETV1_Cervical_vs_Lumbar
0.741690095	-1.029146346	0.25	0.464	1	SDS	Ab-LTMR.ETV1_Cervical_vs_Lumbar
0.741821189	-1	0	0.214	1	RP11-524F11.2	Ab-LTMR.ETV1_Cervical_vs_Lumbar
0.741836546	0.106915204	0.5	0.25	1	OPN5	Ab-LTMR.ETV1_Cervical_vs_Lumbar
0.741856771	-1.553981557	1	0.929	1	APC2	Ab-LTMR.ETV1_Cervical_vs_Lumbar
0.74188017	-1.42786154	1	0.929	1	MPPED2	Ab-LTMR.ETV1_Cervical_vs_Lumbar
0.741918465	-0.74723393	0	0.214	1	RP11-679B19.1	Ab-LTMR.ETV1_Cervical_vs_Lumbar
0.742075834	-1.280107919	0.5	0.607	1	CHRNA6	Ab-LTMR.ETV1_Cervical_vs_Lumbar
0.742077492	-0.267933205	0.25	0.321	1	CHRNB1	Ab-LTMR.ETV1_Cervical_vs_Lumbar
0.742098242	-1.237039197	0	0.143	1	CCAT1	Ab-LTMR.ETV1_Cervical_vs_Lumbar
0.742125506	-0.858907681	0.5	0.714	1	ANKRA2	Ab-LTMR.ETV1_Cervical_vs_Lumbar
0.742161396	-1.050626073	0.25	0.536	1	COL19A1	Ab-LTMR.ETV1_Cervical_vs_Lumbar
0.742228387	-0.407657969	0.5	0.464	1	IFNLR1	Ab-LTMR.ETV1_Cervical_vs_Lumbar
0.742265892	-0.86507042	0	0.214	1	GATM-AS1	Ab-LTMR.ETV1_Cervical_vs_Lumbar
0.742267761	-0.485426827	0.25	0.179	1	PNLDC1	Ab-LTMR.ETV1_Cervical_vs_Lumbar
0.742288379	-1.075288127	0	0.179	1	CTC-448D22.1	Ab-LTMR.ETV1_Cervical_vs_Lumbar
0.742302662	-1.675525722	1	1	1	DPYSL2	Ab-LTMR.ETV1_Cervical_vs_Lumbar
0.742332781	-1.716207034	1	0.964	1	EML6	Ab-LTMR.ETV1_Cervical_vs_Lumbar
0.742353882	-1.075288127	0	0.179	1	RP11-20B24.5	Ab-LTMR.ETV1_Cervical_vs_Lumbar
0.742389739	-0.584962501	0	0.107	1	LINC00910	Ab-LTMR.ETV1_Cervical_vs_Lumbar
0.742421778	-1.118644496	0.25	0.321	1	CCDC38	Ab-LTMR.ETV1_Cervical_vs_Lumbar
0.74242922	-1.51494116	1	1	1	SNAP25	Ab-LTMR.ETV1_Cervical_vs_Lumbar
0.742448284	-1.413521267	0.75	0.786	1	GTF3C4	Ab-LTMR.ETV1_Cervical_vs_Lumbar
0.742454521	-1.130940007	1	0.929	1	AKAP11	Ab-LTMR.ETV1_Cervical_vs_Lumbar
0.742464181	-1.058040612	1	0.964	1	CHD2	Ab-LTMR.ETV1_Cervical_vs_Lumbar
0.742519886	-1.327804661	0.5	0.464	1	SERPINI2	Ab-LTMR.ETV1_Cervical_vs_Lumbar
0.742531619	-1.350259512	1	0.929	1	IREB2	Ab-LTMR.ETV1_Cervical_vs_Lumbar
0.742537737	-1.305146643	1	0.929	1	CHD8	Ab-LTMR.ETV1_Cervical_vs_Lumbar
0.742566384	-0.618909833	0	0.214	1	UBE2R2-AS1	Ab-LTMR.ETV1_Cervical_vs_Lumbar
0.742568171	-1.244733589	0.75	0.393	1	CPT1B	Ab-LTMR.ETV1_Cervical_vs_Lumbar
0.742709965	-0.836501268	0	0.214	1	FAM129C	Ab-LTMR.ETV1_Cervical_vs_Lumbar
0.742793354	0.222392421	0.25	0.071	1	FASLG	Ab-LTMR.ETV1_Cervical_vs_Lumbar
0.74280445	-0.652076697	0	0.214	1	RP11-302M6.4	Ab-LTMR.ETV1_Cervical_vs_Lumbar
0.74288544	-1.440572591	0.25	0.321	1	TRPM8	Ab-LTMR.ETV1_Cervical_vs_Lumbar
0.742927992	0.707819249	0.25	0.036	1	OR7D2	Ab-LTMR.ETV1_Cervical_vs_Lumbar
0.742946534	0.222392421	0.25	0.036	1	TEX38	Ab-LTMR.ETV1_Cervical_vs_Lumbar
0.743031066	-0.94753258	0	0.107	1	KRT8P3	Ab-LTMR.ETV1_Cervical_vs_Lumbar
0.743044329	-1.296981738	0.25	0.357	1	TINAGL1	Ab-LTMR.ETV1_Cervical_vs_Lumbar
0.743094272	-0.618909833	0	0.286	1	MYT1L-AS1	Ab-LTMR.ETV1_Cervical_vs_Lumbar
0.743215446	-0.74723393	0	0.107	1	ZNF426-DT	Ab-LTMR.ETV1_Cervical_vs_Lumbar
0.743299302	-0.777607579	0	0.214	1	RP11-54O15.3	Ab-LTMR.ETV1_Cervical_vs_Lumbar
0.743385996	-1.197382997	0.75	0.607	1	RAB23	Ab-LTMR.ETV1_Cervical_vs_Lumbar
0.743404819	-0.479807755	0.75	0.321	1	DEPRECATED-ENSG00000115738	Ab-LTMR.ETV1_Cervical_vs_Lumbar
0.743434171	-1.099535674	0	0.179	1	FYB	Ab-LTMR.ETV1_Cervical_vs_Lumbar
0.743528585	-1.075288127	0	0.179	1	RP1-267D11.6	Ab-LTMR.ETV1_Cervical_vs_Lumbar
0.743564083	0.129283017	0.25	0.071	1	CD3E	Ab-LTMR.ETV1_Cervical_vs_Lumbar
0.743590754	0.534336428	0.25	0.036	1	CNTD2	Ab-LTMR.ETV1_Cervical_vs_Lumbar
0.743601226	-0.836501268	0	0.214	1	RP11-511B23.1	Ab-LTMR.ETV1_Cervical_vs_Lumbar
0.743614802	-1.459431619	1	0.75	1	PTCHD4	Ab-LTMR.ETV1_Cervical_vs_Lumbar
0.743702414	-0.192645078	0.25	0.214	1	SOX9	Ab-LTMR.ETV1_Cervical_vs_Lumbar
0.743747198	-1.025535092	0	0.179	1	RP11-653B10.1	Ab-LTMR.ETV1_Cervical_vs_Lumbar
0.74376811	-1.509756157	1	0.821	1	SYT14	Ab-LTMR.ETV1_Cervical_vs_Lumbar
0.743778973	-0.94753258	0	0.107	1	FAHD2CP	Ab-LTMR.ETV1_Cervical_vs_Lumbar
0.743845544	-1.228268988	1	0.857	1	RASSF5	Ab-LTMR.ETV1_Cervical_vs_Lumbar
0.743893981	-1.215012891	0	0.179	1	AP000318.2	Ab-LTMR.ETV1_Cervical_vs_Lumbar
0.74391822	-0.74723393	0	0.214	1	CTD-2020K17.3	Ab-LTMR.ETV1_Cervical_vs_Lumbar
0.74393796	-1.559761947	1	0.964	1	RBM26	Ab-LTMR.ETV1_Cervical_vs_Lumbar
0.743970573	-0.899598103	1	0.75	1	TMED5	Ab-LTMR.ETV1_Cervical_vs_Lumbar
0.743983616	-1.532495081	0	0.214	1	ENSG00000286070	Ab-LTMR.ETV1_Cervical_vs_Lumbar
0.744035626	-1.417017863	1	0.893	1	SNX1	Ab-LTMR.ETV1_Cervical_vs_Lumbar
0.744058396	-1.321928095	1	0.821	1	OTUD4	Ab-LTMR.ETV1_Cervical_vs_Lumbar
0.744143947	0.088536675	0.5	0.286	1	KRT19	Ab-LTMR.ETV1_Cervical_vs_Lumbar
0.744175814	-1.284344912	1	0.964	1	ILF3	Ab-LTMR.ETV1_Cervical_vs_Lumbar
0.744178666	-1.317340825	0.5	0.643	1	IMPG2	Ab-LTMR.ETV1_Cervical_vs_Lumbar
0.744184014	-1.075288127	0	0.179	1	RP11-519G16.3	Ab-LTMR.ETV1_Cervical_vs_Lumbar
0.744187159	-0.836501268	0	0.179	1	RP11-457K10.1	Ab-LTMR.ETV1_Cervical_vs_Lumbar
0.744409602	-0.86507042	0	0.214	1	RP11-340I6.8	Ab-LTMR.ETV1_Cervical_vs_Lumbar
0.744454681	-1.050626073	0	0.179	1	RP11-82L20.1	Ab-LTMR.ETV1_Cervical_vs_Lumbar
0.744462632	-1.626128245	1	0.643	1	FLACC1	Ab-LTMR.ETV1_Cervical_vs_Lumbar
0.744472447	-0.684498174	0	0.143	1	CATSPER2P1	Ab-LTMR.ETV1_Cervical_vs_Lumbar
0.74449796	-1.612183969	1	0.964	1	EXT2	Ab-LTMR.ETV1_Cervical_vs_Lumbar
0.744543882	-0.533502901	1	0.857	1	ISOC1	Ab-LTMR.ETV1_Cervical_vs_Lumbar
0.744587829	0.091147888	0.25	0.286	1	TFCP2L1	Ab-LTMR.ETV1_Cervical_vs_Lumbar
0.744652528	-0.893084796	0	0.214	1	RP11-977G19.12	Ab-LTMR.ETV1_Cervical_vs_Lumbar
0.744668955	-1.050626073	0	0.179	1	TAC4	Ab-LTMR.ETV1_Cervical_vs_Lumbar
0.744734742	-0.74723393	0	0.143	1	STAG3L2	Ab-LTMR.ETV1_Cervical_vs_Lumbar
0.744755402	-1.618909833	0	0.107	1	CTD-3126B10.4	Ab-LTMR.ETV1_Cervical_vs_Lumbar
0.744823525	-0.910732662	0.75	0.821	1	GTF2H5	Ab-LTMR.ETV1_Cervical_vs_Lumbar
0.744863771	-0.86507042	0	0.179	1	RP3-416J7.4	Ab-LTMR.ETV1_Cervical_vs_Lumbar
0.744871714	-1.384839243	1	0.786	1	GCAT	Ab-LTMR.ETV1_Cervical_vs_Lumbar
0.744882882	-1.050626073	0	0.107	1	CACYBPP1	Ab-LTMR.ETV1_Cervical_vs_Lumbar
0.744896844	-1.025535092	0	0.107	1	ZNF815P	Ab-LTMR.ETV1_Cervical_vs_Lumbar
0.744965717	-0.584962501	0	0.25	1	MYRF	Ab-LTMR.ETV1_Cervical_vs_Lumbar
0.745042321	-0.941106311	1	0.75	1	ZNF281	Ab-LTMR.ETV1_Cervical_vs_Lumbar
0.745064756	-0.478047297	0	0.25	1	TEX11	Ab-LTMR.ETV1_Cervical_vs_Lumbar
0.745141515	-0.465663572	0.5	0.214	1	VANGL2	Ab-LTMR.ETV1_Cervical_vs_Lumbar
0.745173298	-0.693775988	0.5	0.393	1	ZNF892	Ab-LTMR.ETV1_Cervical_vs_Lumbar
0.745184304	-0.807354922	0	0.107	1	LDHAL6DP	Ab-LTMR.ETV1_Cervical_vs_Lumbar
0.745189309	-1.025535092	0	0.286	1	MEIOB	Ab-LTMR.ETV1_Cervical_vs_Lumbar
0.745218134	-0.974004791	0	0.179	1	RP1-122P22.2	Ab-LTMR.ETV1_Cervical_vs_Lumbar
0.745330181	-0.855610091	0.25	0.571	1	YAP1	Ab-LTMR.ETV1_Cervical_vs_Lumbar
0.745411903	-1.205469118	0.5	0.393	1	MSX1	Ab-LTMR.ETV1_Cervical_vs_Lumbar
0.74544775	-1.024850864	1	0.821	1	PCSK1	Ab-LTMR.ETV1_Cervical_vs_Lumbar
0.745463346	-0.550197083	0	0.214	1	RALY-AS1	Ab-LTMR.ETV1_Cervical_vs_Lumbar
0.745569765	-1.379889556	0.75	0.75	1	ZNF266	Ab-LTMR.ETV1_Cervical_vs_Lumbar
0.745622725	-0.716207034	0	0.25	1	HCRTR1	Ab-LTMR.ETV1_Cervical_vs_Lumbar
0.745696187	-1.025535092	0	0.107	1	CROCCP3	Ab-LTMR.ETV1_Cervical_vs_Lumbar
0.745757654	-0.716207034	0	0.143	1	KHDC1-AS1	Ab-LTMR.ETV1_Cervical_vs_Lumbar
0.7458088	-1.025535092	0	0.179	1	RP11-253A20.1	Ab-LTMR.ETV1_Cervical_vs_Lumbar
0.745858002	-1.257436531	1	0.857	1	WDR13	Ab-LTMR.ETV1_Cervical_vs_Lumbar
0.745916849	-1.37761396	1	0.929	1	STX2	Ab-LTMR.ETV1_Cervical_vs_Lumbar
0.745945647	-0.459431619	0.25	0.536	1	HTR5A	Ab-LTMR.ETV1_Cervical_vs_Lumbar
0.746015117	-0.97924144	0.25	0.393	1	COL8A2	Ab-LTMR.ETV1_Cervical_vs_Lumbar
0.746088288	-1.169925001	0	0.179	1	AC004112.4	Ab-LTMR.ETV1_Cervical_vs_Lumbar
0.746106228	-1.334419039	1	0.643	1	AJM1	Ab-LTMR.ETV1_Cervical_vs_Lumbar
0.746123243	-0.836501268	0	0.179	1	RP11-480A16.1	Ab-LTMR.ETV1_Cervical_vs_Lumbar
0.746161671	-0.847996907	0.25	0.286	1	TREM2	Ab-LTMR.ETV1_Cervical_vs_Lumbar
0.746177691	-0.870716983	0.25	0.357	1	TEAD2	Ab-LTMR.ETV1_Cervical_vs_Lumbar
0.746218385	-0.94753258	0	0.107	1	RIMKLBP2	Ab-LTMR.ETV1_Cervical_vs_Lumbar
0.746226753	0.438121112	0.25	0.107	1	FXYD4	Ab-LTMR.ETV1_Cervical_vs_Lumbar
0.746242839	-1.050626073	0	0.143	1	ZFY-AS1	Ab-LTMR.ETV1_Cervical_vs_Lumbar
0.746250855	-1.841302254	0.5	0.321	1	KCNJ5-AS1	Ab-LTMR.ETV1_Cervical_vs_Lumbar
0.746347009	-1.146841388	0	0.179	1	RP11-679B19.2	Ab-LTMR.ETV1_Cervical_vs_Lumbar
0.746356297	-0.94753258	0.5	0.393	1	PRKCD	Ab-LTMR.ETV1_Cervical_vs_Lumbar
0.746438908	-1.502985199	1	0.821	1	CLK2	Ab-LTMR.ETV1_Cervical_vs_Lumbar
0.746439899	-0.86507042	0	0.179	1	RP11-355F16.1	Ab-LTMR.ETV1_Cervical_vs_Lumbar
0.746697269	-2.143786448	1	0.714	1	MMP17	Ab-LTMR.ETV1_Cervical_vs_Lumbar
0.74671878	-1.408582477	0.75	0.714	1	RWDD4	Ab-LTMR.ETV1_Cervical_vs_Lumbar
0.746761923	-0.861023587	0.5	0.429	1	ADH1B	Ab-LTMR.ETV1_Cervical_vs_Lumbar
0.746850573	-0.584962501	0	0.357	1	CLEC5A	Ab-LTMR.ETV1_Cervical_vs_Lumbar
0.746860679	-0.974004791	0	0.179	1	RP11-351M8.2	Ab-LTMR.ETV1_Cervical_vs_Lumbar
0.7468795	-1.050626073	0.5	0.714	1	TULP3	Ab-LTMR.ETV1_Cervical_vs_Lumbar
0.746885317	0.271302022	0.25	0.036	1	PYHIN1	Ab-LTMR.ETV1_Cervical_vs_Lumbar
0.746885317	0.271302022	0.25	0.036	1	ADIPOQ	Ab-LTMR.ETV1_Cervical_vs_Lumbar
0.746893045	-0.080170349	0.25	0.286	1	CYP4F12	Ab-LTMR.ETV1_Cervical_vs_Lumbar
0.746943858	-0.684498174	0	0.214	1	BACH1-AS1	Ab-LTMR.ETV1_Cervical_vs_Lumbar
0.747043118	-0.86507042	0	0.179	1	RP11-214N9.1	Ab-LTMR.ETV1_Cervical_vs_Lumbar
0.747135304	-2.21818017	0.5	0.464	1	MMP23B	Ab-LTMR.ETV1_Cervical_vs_Lumbar
0.747150576	-0.641952479	0.5	0.607	1	CENPB	Ab-LTMR.ETV1_Cervical_vs_Lumbar
0.747210176	-0.27064759	0.5	0.286	1	IQANK1	Ab-LTMR.ETV1_Cervical_vs_Lumbar
0.747340586	-1.286621226	1	0.857	1	CEBPZOS	Ab-LTMR.ETV1_Cervical_vs_Lumbar
0.747344698	-1.387849488	1	0.964	1	FAM193A	Ab-LTMR.ETV1_Cervical_vs_Lumbar
0.747375328	-1.227834506	1	0.929	1	USP20	Ab-LTMR.ETV1_Cervical_vs_Lumbar
0.747401987	-1.144389909	0.75	0.786	1	DUSP26	Ab-LTMR.ETV1_Cervical_vs_Lumbar
0.747426522	-1.148098639	0.75	0.607	1	STMP1	Ab-LTMR.ETV1_Cervical_vs_Lumbar
0.74748774	-0.652076697	0	0.25	1	DLGAP1-AS1	Ab-LTMR.ETV1_Cervical_vs_Lumbar
0.747546846	-1.296981738	1	0.893	1	TMEM9B	Ab-LTMR.ETV1_Cervical_vs_Lumbar
0.747573576	-1.26410744	1	0.571	1	CAVIN4	Ab-LTMR.ETV1_Cervical_vs_Lumbar
0.74758795	-0.836501268	0	0.143	1	CTC-340D7.1	Ab-LTMR.ETV1_Cervical_vs_Lumbar
0.747615273	-2.200397354	0.75	0.679	1	CCDC183	Ab-LTMR.ETV1_Cervical_vs_Lumbar
0.747665837	-0.716207034	0	0.143	1	LINC02908	Ab-LTMR.ETV1_Cervical_vs_Lumbar
0.747669139	-0.960829403	0.75	0.429	1	CHST6	Ab-LTMR.ETV1_Cervical_vs_Lumbar
0.747673785	-0.807354922	0	0.107	1	KIF5C-AS1	Ab-LTMR.ETV1_Cervical_vs_Lumbar
0.747734922	-1.321928095	0	0.214	1	DEPRECATED-ENSG00000108691	Ab-LTMR.ETV1_Cervical_vs_Lumbar
0.747871217	0.366782331	0.25	0.143	1	DENND1C	Ab-LTMR.ETV1_Cervical_vs_Lumbar
0.747885209	-1.041820176	0.5	0.643	1	STIL	Ab-LTMR.ETV1_Cervical_vs_Lumbar
0.747936725	-0.652076697	0	0.143	1	LINC00674	Ab-LTMR.ETV1_Cervical_vs_Lumbar
0.747951594	-1.060541542	0.25	0.321	1	FBLN1	Ab-LTMR.ETV1_Cervical_vs_Lumbar
0.748030609	-1.025535092	0	0.179	1	C11orf31	Ab-LTMR.ETV1_Cervical_vs_Lumbar
0.748070144	-0.920565533	0	0.214	1	DGCR14	Ab-LTMR.ETV1_Cervical_vs_Lumbar
0.748070847	0.584962501	0.5	0	1	VNN2	Ab-LTMR.ETV1_Cervical_vs_Lumbar
0.748070847	0.584962501	0.5	0	1	SLC2A4	Ab-LTMR.ETV1_Cervical_vs_Lumbar
0.748073493	-0.440572591	0.5	0.321	1	MYADML2	Ab-LTMR.ETV1_Cervical_vs_Lumbar
0.748075884	-0.684498174	0	0.214	1	LINC01106	Ab-LTMR.ETV1_Cervical_vs_Lumbar
0.748206926	-1.075288127	0	0.143	1	RP11-168E17.1	Ab-LTMR.ETV1_Cervical_vs_Lumbar
0.748364465	-1.019193565	1	0.75	1	THUMPD3	Ab-LTMR.ETV1_Cervical_vs_Lumbar
0.748437608	-1.750640531	0.75	0.536	1	FAM160B1	Ab-LTMR.ETV1_Cervical_vs_Lumbar
0.748500559	-1.695145418	1	0.929	1	POP1	Ab-LTMR.ETV1_Cervical_vs_Lumbar
0.74851254	-1.224123309	1	0.857	1	PRDM4	Ab-LTMR.ETV1_Cervical_vs_Lumbar
0.748545585	-1.352077706	1	0.857	1	MPP3	Ab-LTMR.ETV1_Cervical_vs_Lumbar
0.748574574	-0.74723393	0	0.25	1	CD86	Ab-LTMR.ETV1_Cervical_vs_Lumbar
0.748616315	-0.974004791	0	0.179	1	RP11-153M7.5	Ab-LTMR.ETV1_Cervical_vs_Lumbar
0.748622701	-1.409875794	1	1	1	PSMD12	Ab-LTMR.ETV1_Cervical_vs_Lumbar
0.748635487	-0.836501268	0	0.143	1	PRKY	Ab-LTMR.ETV1_Cervical_vs_Lumbar
0.748641631	-1.613681318	1	0.893	1	SAMM50	Ab-LTMR.ETV1_Cervical_vs_Lumbar
0.748682022	0.175086707	0.25	0.071	1	POU3F3	Ab-LTMR.ETV1_Cervical_vs_Lumbar
0.748733016	-1.274033405	0.5	0.5	1	H2AJ	Ab-LTMR.ETV1_Cervical_vs_Lumbar
0.748889988	-1.189421177	1	0.786	1	COPS7A	Ab-LTMR.ETV1_Cervical_vs_Lumbar
0.748905114	-0.807354922	0	0.214	1	RP11-124B13.1	Ab-LTMR.ETV1_Cervical_vs_Lumbar
0.748975795	-0.94753258	0	0.107	1	FABP5P4	Ab-LTMR.ETV1_Cervical_vs_Lumbar
0.749015021	-0.405949626	1	0.964	1	ZMYM5	Ab-LTMR.ETV1_Cervical_vs_Lumbar
0.74902142	-0.389042291	0.5	0.25	1	DEPRECATED-ENSG00000139223	Ab-LTMR.ETV1_Cervical_vs_Lumbar
0.74903071	-0.86507042	0	0.179	1	AC092687.5	Ab-LTMR.ETV1_Cervical_vs_Lumbar
0.749170839	-1.099535674	0	0.179	1	CTC-559E9.4	Ab-LTMR.ETV1_Cervical_vs_Lumbar
0.749262186	-1.163010893	1	0.821	1	SUGT1	Ab-LTMR.ETV1_Cervical_vs_Lumbar
0.74936873	-0.847996907	0.25	0.464	1	FGF2	Ab-LTMR.ETV1_Cervical_vs_Lumbar
0.749395162	-0.584962501	0	0.214	1	CYP4F35P	Ab-LTMR.ETV1_Cervical_vs_Lumbar
0.749404273	-0.836501268	0	0.214	1	RP11-383M4.6	Ab-LTMR.ETV1_Cervical_vs_Lumbar
0.749425962	-1.187806521	1	0.607	1	TMEM250	Ab-LTMR.ETV1_Cervical_vs_Lumbar
0.749427819	-0.652076697	0	0.107	1	SNHG26	Ab-LTMR.ETV1_Cervical_vs_Lumbar
0.749457	-1.947008631	1	0.964	1	RRP12	Ab-LTMR.ETV1_Cervical_vs_Lumbar
0.74946031	-0.684498174	0	0.25	1	CEBPB-AS1	Ab-LTMR.ETV1_Cervical_vs_Lumbar
0.749464604	-0.618909833	0	0.179	1	ANKRD30B	Ab-LTMR.ETV1_Cervical_vs_Lumbar
0.749517454	-0.73401831	0.5	0.393	1	LRATD1	Ab-LTMR.ETV1_Cervical_vs_Lumbar
0.749554977	-0.192645078	0.5	0.429	1	ACOT4	Ab-LTMR.ETV1_Cervical_vs_Lumbar
0.74958966	-1.146841388	0.25	0.429	1	PLA2G4A	Ab-LTMR.ETV1_Cervical_vs_Lumbar
0.749652757	-0.807354922	0	0.214	1	AC034228.3	Ab-LTMR.ETV1_Cervical_vs_Lumbar
0.749703683	-1.432848775	1	0.964	1	RGS12	Ab-LTMR.ETV1_Cervical_vs_Lumbar
0.749730834	-1.5360529	0.75	0.714	1	ZDHHC24	Ab-LTMR.ETV1_Cervical_vs_Lumbar
0.749759767	0.263034406	0.5	0.107	1	PLAU	Ab-LTMR.ETV1_Cervical_vs_Lumbar
0.749768692	-0.974004791	0	0.179	1	MINA	Ab-LTMR.ETV1_Cervical_vs_Lumbar
0.749834416	-1.689347574	1	0.857	1	WDR3	Ab-LTMR.ETV1_Cervical_vs_Lumbar
0.749845667	-0.777607579	0.25	0.214	1	SLC25A2	Ab-LTMR.ETV1_Cervical_vs_Lumbar
0.749943535	0.041820176	0.25	0.071	1	PCDH20	Ab-LTMR.ETV1_Cervical_vs_Lumbar
0.750011676	-0.716207034	0.5	0.357	1	F3	Ab-LTMR.ETV1_Cervical_vs_Lumbar
0.750028548	-0.440572591	0	0.107	1	AL158077.2	Ab-LTMR.ETV1_Cervical_vs_Lumbar
0.75007428	-0.584962501	0	0.357	1	OVCH2	Ab-LTMR.ETV1_Cervical_vs_Lumbar
0.750105172	-0.440572591	0	0.179	1	ARHGAP19-SLIT1	Ab-LTMR.ETV1_Cervical_vs_Lumbar
0.750229537	-0.836501268	0	0.214	1	RP11-395A13.2	Ab-LTMR.ETV1_Cervical_vs_Lumbar
0.750287635	-0.836501268	0	0.179	1	RP11-66B24.5	Ab-LTMR.ETV1_Cervical_vs_Lumbar
0.750348107	0.438121112	0.25	0.107	1	MYBPH	Ab-LTMR.ETV1_Cervical_vs_Lumbar
0.750359224	-0.906393885	1	0.821	1	TIMM50	Ab-LTMR.ETV1_Cervical_vs_Lumbar
0.750395041	-0.899598103	0.5	0.643	1	SHANK1	Ab-LTMR.ETV1_Cervical_vs_Lumbar
0.750455545	-1.584962501	0.5	0.536	1	JPH1	Ab-LTMR.ETV1_Cervical_vs_Lumbar
0.750533415	-0.652076697	0	0.214	1	CA5A	Ab-LTMR.ETV1_Cervical_vs_Lumbar
0.750605542	-1.26589406	0.5	0.464	1	RGS1	Ab-LTMR.ETV1_Cervical_vs_Lumbar
0.750614955	-0.716207034	0	0.214	1	TM4SF19-AS1	Ab-LTMR.ETV1_Cervical_vs_Lumbar
0.750618887	-1.636911469	1	1	1	RERE	Ab-LTMR.ETV1_Cervical_vs_Lumbar
0.750623827	-0.033947332	0.25	0.321	1	ZMYND12	Ab-LTMR.ETV1_Cervical_vs_Lumbar
0.750654524	-0.192645078	0.25	0.179	1	IL17B	Ab-LTMR.ETV1_Cervical_vs_Lumbar
0.75067157	-1.307054818	1	0.75	1	ST6GALNAC6	Ab-LTMR.ETV1_Cervical_vs_Lumbar
0.750738715	-1.629085054	0.75	0.821	1	SDE2	Ab-LTMR.ETV1_Cervical_vs_Lumbar
0.750738733	-1.612829294	1	0.964	1	PITPNM2	Ab-LTMR.ETV1_Cervical_vs_Lumbar
0.750757191	-1.099535674	0	0.286	1	SLCO4C1	Ab-LTMR.ETV1_Cervical_vs_Lumbar
0.750821734	-1.674848004	1	0.643	1	E2F1	Ab-LTMR.ETV1_Cervical_vs_Lumbar
0.750874454	0.175086707	0.25	0.071	1	CD52	Ab-LTMR.ETV1_Cervical_vs_Lumbar
0.750899837	-0.684498174	0	0.143	1	UQCRFS1P1	Ab-LTMR.ETV1_Cervical_vs_Lumbar
0.750907079	-0.192645078	0.5	0.214	1	KCNJ11	Ab-LTMR.ETV1_Cervical_vs_Lumbar
0.750931623	-1	0	0.179	1	CTB-147C13.1	Ab-LTMR.ETV1_Cervical_vs_Lumbar
0.750942448	-0.618909833	0	0.107	1	HEXD-IT1	Ab-LTMR.ETV1_Cervical_vs_Lumbar
0.751021297	0.347923303	0.5	0.107	1	MLN	Ab-LTMR.ETV1_Cervical_vs_Lumbar
0.751023401	-0.803004356	1	0.893	1	DCTD	Ab-LTMR.ETV1_Cervical_vs_Lumbar
0.751051519	-0.74723393	0	0.286	1	SPATA9	Ab-LTMR.ETV1_Cervical_vs_Lumbar
0.751062971	-0.86507042	0	0.214	1	MFI2-AS1	Ab-LTMR.ETV1_Cervical_vs_Lumbar
0.751130791	-0.777607579	0	0.214	1	RP11-865I6.2	Ab-LTMR.ETV1_Cervical_vs_Lumbar
0.751175364	0.034765418	0.25	0.214	1	S1PR2	Ab-LTMR.ETV1_Cervical_vs_Lumbar
0.751177027	-0.330148602	0.25	0.286	1	SLC7A10	Ab-LTMR.ETV1_Cervical_vs_Lumbar
0.751204326	-0.807354922	0	0.214	1	RP11-598F7.6	Ab-LTMR.ETV1_Cervical_vs_Lumbar
0.751204837	-1.639728304	0.75	0.679	1	CENPI	Ab-LTMR.ETV1_Cervical_vs_Lumbar
0.751232988	-1.723714571	0.75	0.786	1	MBLAC2	Ab-LTMR.ETV1_Cervical_vs_Lumbar
0.751331069	-0.797507136	0.5	0.393	1	SYT17	Ab-LTMR.ETV1_Cervical_vs_Lumbar
0.751374811	-0.893084796	0	0.393	1	ZNF726	Ab-LTMR.ETV1_Cervical_vs_Lumbar
0.751385487	-0.86507042	0	0.179	1	TEAD3	Ab-LTMR.ETV1_Cervical_vs_Lumbar
0.751400197	-0.514573173	0.5	0.679	1	TP53	Ab-LTMR.ETV1_Cervical_vs_Lumbar
0.751452529	-0.86507042	0	0.321	1	UNC93B1	Ab-LTMR.ETV1_Cervical_vs_Lumbar
0.751477171	-1.253756592	0.75	0.679	1	ZNF629	Ab-LTMR.ETV1_Cervical_vs_Lumbar
0.751481531	-0.362570079	0.5	0.25	1	ARTN	Ab-LTMR.ETV1_Cervical_vs_Lumbar
0.751593626	-0.94753258	0	0.179	1	SPIN2A	Ab-LTMR.ETV1_Cervical_vs_Lumbar
0.751594514	-1.175901814	1	0.857	1	COG1	Ab-LTMR.ETV1_Cervical_vs_Lumbar
0.751631145	-0.131244533	0.25	0.179	1	PTX3	Ab-LTMR.ETV1_Cervical_vs_Lumbar
0.751646268	-0.893084796	0	0.214	1	SMOC2	Ab-LTMR.ETV1_Cervical_vs_Lumbar
0.751679042	-0.74723393	0	0.214	1	RP11-476M19.2	Ab-LTMR.ETV1_Cervical_vs_Lumbar
0.751681298	-1.156119202	1	0.857	1	ACTR8	Ab-LTMR.ETV1_Cervical_vs_Lumbar
0.751725747	-0.777607579	0	0.214	1	TUSC7	Ab-LTMR.ETV1_Cervical_vs_Lumbar
0.751730943	-1.043501639	0.5	0.393	1	PTPN14	Ab-LTMR.ETV1_Cervical_vs_Lumbar
0.751771721	-1.414250646	1	0.893	1	CDK16	Ab-LTMR.ETV1_Cervical_vs_Lumbar
0.751808201	0.392317423	0.25	0.107	1	EPO	Ab-LTMR.ETV1_Cervical_vs_Lumbar
0.75181225	-0.63005039	0.5	0.25	1	PCDHB3	Ab-LTMR.ETV1_Cervical_vs_Lumbar
0.751844484	-0.974004791	0	0.179	1	WWC3-AS1	Ab-LTMR.ETV1_Cervical_vs_Lumbar
0.75189657	-0.162271429	0.5	0.321	1	PINLYP	Ab-LTMR.ETV1_Cervical_vs_Lumbar
0.75196452	-0.618909833	0	0.25	1	TLR10	Ab-LTMR.ETV1_Cervical_vs_Lumbar
0.751999881	-1.171015062	0.75	0.714	1	STARD10	Ab-LTMR.ETV1_Cervical_vs_Lumbar
0.752007293	-0.972623561	0.75	0.357	1	DEPRECATED-ENSG00000278540	Ab-LTMR.ETV1_Cervical_vs_Lumbar
0.752008163	-1.102634912	1	0.679	1	ANAPC13	Ab-LTMR.ETV1_Cervical_vs_Lumbar
0.752073621	-1.290989918	1	0.929	1	FBXL5	Ab-LTMR.ETV1_Cervical_vs_Lumbar
0.752114851	-0.920565533	0	0.357	1	NHLH2	Ab-LTMR.ETV1_Cervical_vs_Lumbar
0.752201649	-1.042952145	0.75	0.821	1	SDHAF4	Ab-LTMR.ETV1_Cervical_vs_Lumbar
0.752213753	-0.472752997	0.5	0.25	1	FAM180B	Ab-LTMR.ETV1_Cervical_vs_Lumbar
0.752234882	0.023083613	0.25	0.286	1	HIST1H1E	Ab-LTMR.ETV1_Cervical_vs_Lumbar
0.752284131	-1.031631609	0.75	0.75	1	TMEM147	Ab-LTMR.ETV1_Cervical_vs_Lumbar
0.752316396	-1.607682577	0.25	0.464	1	KCNK17	Ab-LTMR.ETV1_Cervical_vs_Lumbar
0.752349587	-0.86507042	0	0.214	1	AC046143.3	Ab-LTMR.ETV1_Cervical_vs_Lumbar
0.752377053	-0.893084796	0	0.179	1	RP3-406A7.7	Ab-LTMR.ETV1_Cervical_vs_Lumbar
0.752442872	-0.040641984	0.25	0.179	1	C1orf61	Ab-LTMR.ETV1_Cervical_vs_Lumbar
0.752456948	-0.760329587	0.5	0.464	1	ADGRA1	Ab-LTMR.ETV1_Cervical_vs_Lumbar
0.752466759	-1.220125814	1	0.893	1	NFYC	Ab-LTMR.ETV1_Cervical_vs_Lumbar
0.752485015	-0.618909833	0	0.179	1	RASAL2-AS1	Ab-LTMR.ETV1_Cervical_vs_Lumbar
0.752504825	-0.807354922	0	0.214	1	CTA-243E7.1	Ab-LTMR.ETV1_Cervical_vs_Lumbar
0.752545921	-1.042749647	0.5	0.75	1	CFAP46	Ab-LTMR.ETV1_Cervical_vs_Lumbar
0.752575311	0.091147888	0.25	0.25	1	C9orf116	Ab-LTMR.ETV1_Cervical_vs_Lumbar
0.752584301	-0.584962501	0	0.286	1	ITIH3	Ab-LTMR.ETV1_Cervical_vs_Lumbar
0.752591028	-0.74723393	0	0.214	1	RP11-818F20.5	Ab-LTMR.ETV1_Cervical_vs_Lumbar
0.752714956	-0.385290156	0.5	0.5	1	C16orf91	Ab-LTMR.ETV1_Cervical_vs_Lumbar
0.75272921	-1.177538186	0.5	0.464	1	C5	Ab-LTMR.ETV1_Cervical_vs_Lumbar
0.752754238	-1.009337865	0.5	0.643	1	TMEM86A	Ab-LTMR.ETV1_Cervical_vs_Lumbar
0.752831544	-1	0	0.179	1	RP11-759A24.3	Ab-LTMR.ETV1_Cervical_vs_Lumbar
0.752855228	-0.618909833	0	0.143	1	HERC2P9	Ab-LTMR.ETV1_Cervical_vs_Lumbar
0.752981874	-1.123382416	0	0.179	1	RP3-422G23.4	Ab-LTMR.ETV1_Cervical_vs_Lumbar
0.752995592	-0.162271429	0.5	0.179	1	OR52K1	Ab-LTMR.ETV1_Cervical_vs_Lumbar
0.753055303	-1.067114196	0.5	0.536	1	VSIG1	Ab-LTMR.ETV1_Cervical_vs_Lumbar
0.753066391	0.222392421	0.25	0.214	1	CYP27B1	Ab-LTMR.ETV1_Cervical_vs_Lumbar
0.753098036	-1.237039197	1	0.75	1	TMEM236	Ab-LTMR.ETV1_Cervical_vs_Lumbar
0.753130051	-0.684498174	0	0.143	1	CACNA2D1-AS1	Ab-LTMR.ETV1_Cervical_vs_Lumbar
0.753152542	-0.966269143	0.75	0.643	1	MAP3K1	Ab-LTMR.ETV1_Cervical_vs_Lumbar
0.753209212	-0.337695411	0.75	0.786	1	MMP15	Ab-LTMR.ETV1_Cervical_vs_Lumbar
0.753343096	-0.716207034	0	0.107	1	NDUFA9P1	Ab-LTMR.ETV1_Cervical_vs_Lumbar
0.753345556	-1.63637801	1	0.75	1	DACT3	Ab-LTMR.ETV1_Cervical_vs_Lumbar
0.753354035	-0.893084796	0	0.214	1	RP11-290F5.1	Ab-LTMR.ETV1_Cervical_vs_Lumbar
0.753384003	-0.699236515	1	0.964	1	EOGT	Ab-LTMR.ETV1_Cervical_vs_Lumbar
0.753455109	-1.568599055	0.75	0.857	1	ADCY5	Ab-LTMR.ETV1_Cervical_vs_Lumbar
0.753500749	-1.294183104	0.5	0.464	1	CDH8	Ab-LTMR.ETV1_Cervical_vs_Lumbar
0.753569926	-1.836501268	1	0.786	1	RNF150	Ab-LTMR.ETV1_Cervical_vs_Lumbar
0.753589189	-1.389042291	0.75	0.5	1	SLC66A3	Ab-LTMR.ETV1_Cervical_vs_Lumbar
0.753664666	-0.550197083	0	0.107	1	PRR7-AS1	Ab-LTMR.ETV1_Cervical_vs_Lumbar
0.753709978	-0.652076697	0	0.143	1	MCPH1-DT	Ab-LTMR.ETV1_Cervical_vs_Lumbar
0.753734045	-0.918088802	0.5	0.643	1	MFGE8	Ab-LTMR.ETV1_Cervical_vs_Lumbar
0.753760356	-0.86507042	0	0.214	1	HHIP-AS1	Ab-LTMR.ETV1_Cervical_vs_Lumbar
0.753787228	-1.029849928	0.75	0.571	1	INTS13	Ab-LTMR.ETV1_Cervical_vs_Lumbar
0.753866752	-1.075288127	0	0.179	1	RP11-406O23.2	Ab-LTMR.ETV1_Cervical_vs_Lumbar
0.75390135	-0.74723393	0	0.286	1	NGB	Ab-LTMR.ETV1_Cervical_vs_Lumbar
0.75405229	0.534336428	0.5	0.036	1	SP7	Ab-LTMR.ETV1_Cervical_vs_Lumbar
0.754054698	0.060120992	0.25	0.214	1	OR2L8	Ab-LTMR.ETV1_Cervical_vs_Lumbar
0.75419887	-1.345891338	0.75	0.536	1	WDR61	Ab-LTMR.ETV1_Cervical_vs_Lumbar
0.754243328	0.347923303	0.25	0.107	1	ENSG00000188086	Ab-LTMR.ETV1_Cervical_vs_Lumbar
0.75429328	-1.886906221	1	0.893	1	RPE	Ab-LTMR.ETV1_Cervical_vs_Lumbar
0.754361523	-0.780726921	1	0.964	1	NAPB	Ab-LTMR.ETV1_Cervical_vs_Lumbar
0.754376317	-0.74723393	0	0.143	1	RPL6P27	Ab-LTMR.ETV1_Cervical_vs_Lumbar
0.754377954	-0.532495081	0.5	0.286	1	EFEMP2	Ab-LTMR.ETV1_Cervical_vs_Lumbar
0.754417357	-0.63005039	0.5	0.321	1	TSPAN19	Ab-LTMR.ETV1_Cervical_vs_Lumbar
0.754441951	-0.974004791	0	0.107	1	RAB6C-AS1	Ab-LTMR.ETV1_Cervical_vs_Lumbar
0.754482197	-0.74723393	0	0.214	1	CTC-264K15.6	Ab-LTMR.ETV1_Cervical_vs_Lumbar
0.754670631	-0.465663572	0.25	0.393	1	HSD3B7	Ab-LTMR.ETV1_Cervical_vs_Lumbar
0.754676378	-1.094718657	1	0.75	1	NKAP	Ab-LTMR.ETV1_Cervical_vs_Lumbar
0.754748631	-1.050626073	0	0.179	1	RP11-526I2.5	Ab-LTMR.ETV1_Cervical_vs_Lumbar
0.754885593	-0.716207034	0	0.143	1	RPS27AP12	Ab-LTMR.ETV1_Cervical_vs_Lumbar
0.754908453	-1.438197784	1	0.786	1	GCNT2	Ab-LTMR.ETV1_Cervical_vs_Lumbar
0.754956151	-1.01282404	0.5	0.357	1	EYA4	Ab-LTMR.ETV1_Cervical_vs_Lumbar
0.754985715	-0.63637801	0.75	0.821	1	C14orf119	Ab-LTMR.ETV1_Cervical_vs_Lumbar
0.75500251	-1.230222536	1	0.857	1	MAOB	Ab-LTMR.ETV1_Cervical_vs_Lumbar
0.755014273	-1.548983204	0.75	0.821	1	USP38	Ab-LTMR.ETV1_Cervical_vs_Lumbar
0.755081655	-0.86507042	0	0.179	1	RP4-782L23.2	Ab-LTMR.ETV1_Cervical_vs_Lumbar
0.755105386	-1.434318123	1	0.857	1	FAAH	Ab-LTMR.ETV1_Cervical_vs_Lumbar
0.755155425	-1.383233747	1	0.893	1	PPM1J	Ab-LTMR.ETV1_Cervical_vs_Lumbar
0.755164634	-0.461133914	0.5	0.464	1	PLSCR4	Ab-LTMR.ETV1_Cervical_vs_Lumbar
0.755251127	-0.584962501	0	0.286	1	CYP2C9	Ab-LTMR.ETV1_Cervical_vs_Lumbar
0.755286178	-1.714182199	0.5	0.464	1	CFAP251	Ab-LTMR.ETV1_Cervical_vs_Lumbar
0.755296266	-0.118644496	0.5	0.321	1	SLA	Ab-LTMR.ETV1_Cervical_vs_Lumbar
0.755330609	-0.362570079	0.5	0.5	1	MELK	Ab-LTMR.ETV1_Cervical_vs_Lumbar
0.75539596	0.041820176	0.25	0.071	1	DEPRECATED-ENSG00000240654	Ab-LTMR.ETV1_Cervical_vs_Lumbar
0.755404844	-0.974004791	0	0.179	1	MORF4L2-AS1	Ab-LTMR.ETV1_Cervical_vs_Lumbar
0.755415305	-1.425305835	0.5	0.607	1	PRC1	Ab-LTMR.ETV1_Cervical_vs_Lumbar
0.755579663	-0.829269698	0.5	0.714	1	ZNF135	Ab-LTMR.ETV1_Cervical_vs_Lumbar
0.75569024	-1.025535092	0	0.107	1	RELA-DT	Ab-LTMR.ETV1_Cervical_vs_Lumbar
0.755746182	-1.042310805	0.5	0.571	1	HOXD8	Ab-LTMR.ETV1_Cervical_vs_Lumbar
0.755783588	0.485426827	0.5	0.036	1	LHX5	Ab-LTMR.ETV1_Cervical_vs_Lumbar
0.755804132	-0.280107919	0.25	0.214	1	IHH	Ab-LTMR.ETV1_Cervical_vs_Lumbar
0.755841758	-0.974004791	0	0.107	1	SMPD4BP	Ab-LTMR.ETV1_Cervical_vs_Lumbar
0.755879582	-1.038135129	0.5	0.679	1	RP2	Ab-LTMR.ETV1_Cervical_vs_Lumbar
0.755935031	-1.702488753	1	0.929	1	MYL6	Ab-LTMR.ETV1_Cervical_vs_Lumbar
0.755969668	-0.777607579	0	0.286	1	GMNC	Ab-LTMR.ETV1_Cervical_vs_Lumbar
0.75597514	-0.584962501	0	0.179	1	H3C6	Ab-LTMR.ETV1_Cervical_vs_Lumbar
0.756003179	-1.293307417	1	0.821	1	LSG1	Ab-LTMR.ETV1_Cervical_vs_Lumbar
0.75607298	-1.208241933	0.5	0.679	1	COL16A1	Ab-LTMR.ETV1_Cervical_vs_Lumbar
0.756073296	0.070389328	0.25	0.214	1	SLC46A2	Ab-LTMR.ETV1_Cervical_vs_Lumbar
0.756075968	-0.86507042	0	0.214	1	RP11-148L24.1	Ab-LTMR.ETV1_Cervical_vs_Lumbar
0.756077879	-0.162271429	0.25	0.214	1	APOBR	Ab-LTMR.ETV1_Cervical_vs_Lumbar
0.756143689	-0.893084796	0	0.143	1	RP11-570L15.1	Ab-LTMR.ETV1_Cervical_vs_Lumbar
0.756172408	-1.232173442	0.5	0.679	1	SH3BGR	Ab-LTMR.ETV1_Cervical_vs_Lumbar
0.756175578	-1.268748057	1	0.786	1	RBM15B	Ab-LTMR.ETV1_Cervical_vs_Lumbar
0.756182205	-1.162271429	0.25	0.464	1	CCDC121	Ab-LTMR.ETV1_Cervical_vs_Lumbar
0.756223759	-1.114257179	0.75	0.393	1	NKAPD1	Ab-LTMR.ETV1_Cervical_vs_Lumbar
0.75623654	-0.716207034	0	0.357	1	ADORA2B	Ab-LTMR.ETV1_Cervical_vs_Lumbar
0.756262826	-1.312001255	1	0.857	1	PLCXD3	Ab-LTMR.ETV1_Cervical_vs_Lumbar
0.756265083	-0.258734268	0.25	0.321	1	ODAD4	Ab-LTMR.ETV1_Cervical_vs_Lumbar
0.756324195	-1.215012891	0	0.179	1	TPTE2	Ab-LTMR.ETV1_Cervical_vs_Lumbar
0.756404849	-0.716207034	0	0.214	1	RP11-298I3.1	Ab-LTMR.ETV1_Cervical_vs_Lumbar
0.756405556	-0.684498174	0	0.214	1	LGALS8-AS1	Ab-LTMR.ETV1_Cervical_vs_Lumbar
0.756431906	-0.94753258	0	0.179	1	LINC00202-1	Ab-LTMR.ETV1_Cervical_vs_Lumbar
0.75645439	-0.777607579	1	0.857	1	ABHD10	Ab-LTMR.ETV1_Cervical_vs_Lumbar
0.756478756	-0.679427185	0.5	0.571	1	PSMB8	Ab-LTMR.ETV1_Cervical_vs_Lumbar
0.756479869	-1.865388229	1	0.964	1	AACS	Ab-LTMR.ETV1_Cervical_vs_Lumbar
0.756490006	-1.406424369	0.75	0.321	1	ANXA2R	Ab-LTMR.ETV1_Cervical_vs_Lumbar
0.756586687	-0.74723393	0	0.179	1	RP11-432J22.2	Ab-LTMR.ETV1_Cervical_vs_Lumbar
0.756629392	-1.025535092	0	0.179	1	RP11-417L19.4	Ab-LTMR.ETV1_Cervical_vs_Lumbar
0.756646821	-1.372875088	0.75	0.786	1	FAM114A2	Ab-LTMR.ETV1_Cervical_vs_Lumbar
0.756711301	-0.983636554	0.75	0.714	1	SNX11	Ab-LTMR.ETV1_Cervical_vs_Lumbar
0.7568168	-0.684498174	0	0.214	1	CTD-2192J16.26	Ab-LTMR.ETV1_Cervical_vs_Lumbar
0.756928639	-1.520449739	0.75	0.714	1	ADGRB2	Ab-LTMR.ETV1_Cervical_vs_Lumbar
0.757075076	0.304854582	0.25	0.143	1	DEPRECATED-ENSG00000245848	Ab-LTMR.ETV1_Cervical_vs_Lumbar
0.757083922	-1.311586151	0.75	0.714	1	VWA7	Ab-LTMR.ETV1_Cervical_vs_Lumbar
0.757092009	-1.192645078	0.25	0.536	1	SNTG2	Ab-LTMR.ETV1_Cervical_vs_Lumbar
0.757130854	-1.217476931	0.75	0.714	1	LSM5	Ab-LTMR.ETV1_Cervical_vs_Lumbar
0.757182858	-0.920565533	0	0.107	1	TMEM167B-DT	Ab-LTMR.ETV1_Cervical_vs_Lumbar
0.757225819	-1.479526226	0.5	0.786	1	H6PD	Ab-LTMR.ETV1_Cervical_vs_Lumbar
0.757226573	-0.684498174	0	0.25	1	ZNF750	Ab-LTMR.ETV1_Cervical_vs_Lumbar
0.757286027	-1.204013892	1	0.893	1	SACM1L	Ab-LTMR.ETV1_Cervical_vs_Lumbar
0.75742616	0	0.5	0.179	1	RNASE6	Ab-LTMR.ETV1_Cervical_vs_Lumbar
0.757431177	-1.050626073	0.5	0.571	1	HEPACAM	Ab-LTMR.ETV1_Cervical_vs_Lumbar
0.757465354	-1.195460094	0.75	0.821	1	LZIC	Ab-LTMR.ETV1_Cervical_vs_Lumbar
0.757498963	-1.133483005	0.75	0.5	1	HPF1	Ab-LTMR.ETV1_Cervical_vs_Lumbar
0.757508351	-1.099535674	0	0.179	1	RP11-624D11.2	Ab-LTMR.ETV1_Cervical_vs_Lumbar
0.757530348	-0.844175196	0.75	0.643	1	RGS4	Ab-LTMR.ETV1_Cervical_vs_Lumbar
0.75755907	-0.965234582	0.75	0.536	1	CENPK	Ab-LTMR.ETV1_Cervical_vs_Lumbar
0.757569978	-1.226985533	1	0.929	1	PDE8B	Ab-LTMR.ETV1_Cervical_vs_Lumbar
0.757582129	-1.321928095	0.75	0.643	1	IGDCC4	Ab-LTMR.ETV1_Cervical_vs_Lumbar
0.757618186	-1.392317423	0.5	0.393	1	BLTP3A	Ab-LTMR.ETV1_Cervical_vs_Lumbar
0.75765955	-0.824913293	0.5	0.5	1	MED18	Ab-LTMR.ETV1_Cervical_vs_Lumbar
0.757662783	-1.146841388	0	0.143	1	MYEOV2	Ab-LTMR.ETV1_Cervical_vs_Lumbar
0.757701957	-1.728105617	1	0.75	1	ARMC5	Ab-LTMR.ETV1_Cervical_vs_Lumbar
0.757795725	0.485426827	0.5	0.071	1	JCHAIN	Ab-LTMR.ETV1_Cervical_vs_Lumbar
0.757824499	-0.762500686	0.5	0.464	1	APOL6	Ab-LTMR.ETV1_Cervical_vs_Lumbar
0.757839153	-1.697164586	1	0.893	1	SFSWAP	Ab-LTMR.ETV1_Cervical_vs_Lumbar
0.757842706	-0.440572591	0.5	0.286	1	ZNF230	Ab-LTMR.ETV1_Cervical_vs_Lumbar
0.757846842	-0.964308293	1	0.893	1	HUS1	Ab-LTMR.ETV1_Cervical_vs_Lumbar
0.757892212	-0.893084796	0	0.179	1	RPL36A-HNRNPH2	Ab-LTMR.ETV1_Cervical_vs_Lumbar
0.757972612	-0.94753258	0	0.107	1	LSP1P4	Ab-LTMR.ETV1_Cervical_vs_Lumbar
0.757986912	-0.807354922	0	0.214	1	RP11-259O2.1	Ab-LTMR.ETV1_Cervical_vs_Lumbar
0.758047324	-0.893084796	0.5	0.429	1	TOE1	Ab-LTMR.ETV1_Cervical_vs_Lumbar
0.758131122	-1.662471868	1	0.857	1	SLC37A1	Ab-LTMR.ETV1_Cervical_vs_Lumbar
0.758134241	-1.485872861	0.75	0.786	1	VIPAS39	Ab-LTMR.ETV1_Cervical_vs_Lumbar
0.758144537	-1.150128246	1	0.929	1	SEC24B	Ab-LTMR.ETV1_Cervical_vs_Lumbar
0.758270406	-1	0	0.179	1	RP11-153F1.2	Ab-LTMR.ETV1_Cervical_vs_Lumbar
0.758272847	-1.104869118	0.75	0.607	1	LPCAT3	Ab-LTMR.ETV1_Cervical_vs_Lumbar
0.758280769	-1.673002535	1	0.821	1	TDP1	Ab-LTMR.ETV1_Cervical_vs_Lumbar
0.758300695	-0.555215157	0.5	0.393	1	CDCA5	Ab-LTMR.ETV1_Cervical_vs_Lumbar
0.75839961	-0.514573173	0.5	0.286	1	GPR34	Ab-LTMR.ETV1_Cervical_vs_Lumbar
0.758402015	-1.024045474	0.75	0.429	1	DEPRECATED-ENSG00000124356	Ab-LTMR.ETV1_Cervical_vs_Lumbar
0.758413988	-0.86507042	0	0.107	1	EPB41L1-AS1	Ab-LTMR.ETV1_Cervical_vs_Lumbar
0.758551474	-0.684498174	0.75	0.536	1	HAUS1	Ab-LTMR.ETV1_Cervical_vs_Lumbar
0.758576396	-1.111508315	0.75	0.393	1	PCLAF	Ab-LTMR.ETV1_Cervical_vs_Lumbar
0.758686989	-0.496425826	0.5	0.5	1	CCND2	Ab-LTMR.ETV1_Cervical_vs_Lumbar
0.758692783	-0.118644496	0.25	0.143	1	KDM4D	Ab-LTMR.ETV1_Cervical_vs_Lumbar
0.75874699	-1.025535092	0	0.143	1	RP11-309M23.1	Ab-LTMR.ETV1_Cervical_vs_Lumbar
0.758761483	-1.852442812	1	0.643	1	SLC10A3	Ab-LTMR.ETV1_Cervical_vs_Lumbar
0.758822333	-0.618909833	0	0.179	1	MUC16	Ab-LTMR.ETV1_Cervical_vs_Lumbar
0.758936661	-0.684498174	0	0.214	1	CLIP1-AS1	Ab-LTMR.ETV1_Cervical_vs_Lumbar
0.759005916	-0.824913293	0.25	0.357	1	C22orf23	Ab-LTMR.ETV1_Cervical_vs_Lumbar
0.759022438	-1.641460791	1	0.786	1	ARF4	Ab-LTMR.ETV1_Cervical_vs_Lumbar
0.759025301	-0.123382416	0.25	0.143	1	DEPRECATED-ENSG00000146109	Ab-LTMR.ETV1_Cervical_vs_Lumbar
0.759046835	-1.115863843	0.5	0.786	1	TRIM13	Ab-LTMR.ETV1_Cervical_vs_Lumbar
0.759085131	-1.060541542	0.25	0.357	1	MCM2	Ab-LTMR.ETV1_Cervical_vs_Lumbar
0.759163403	-1.099535674	0.75	0.964	1	PPIL2	Ab-LTMR.ETV1_Cervical_vs_Lumbar
0.759246785	-1.486679167	1	0.893	1	DDX51	Ab-LTMR.ETV1_Cervical_vs_Lumbar
0.759254373	-1.531880776	0.75	0.786	1	MPZ	Ab-LTMR.ETV1_Cervical_vs_Lumbar
0.75925861	-1.097187919	0.75	0.679	1	ABCA8	Ab-LTMR.ETV1_Cervical_vs_Lumbar
0.759280352	-0.770073906	0.75	0.679	1	PJA1	Ab-LTMR.ETV1_Cervical_vs_Lumbar
0.759293805	-1.087830173	1	0.964	1	DCAF10	Ab-LTMR.ETV1_Cervical_vs_Lumbar
0.759297151	-0.94753258	0.5	0.75	1	ZNF550	Ab-LTMR.ETV1_Cervical_vs_Lumbar
0.759334573	-1.357704324	1	0.821	1	DTNBP1	Ab-LTMR.ETV1_Cervical_vs_Lumbar
0.759339139	-1.561878888	0.5	0.321	1	THEG	Ab-LTMR.ETV1_Cervical_vs_Lumbar
0.759344638	-1.914227639	1	1	1	FBXL17	Ab-LTMR.ETV1_Cervical_vs_Lumbar
0.759354649	-0.94753258	0	0.179	1	RP11-666E17.1	Ab-LTMR.ETV1_Cervical_vs_Lumbar
0.759355317	0.347923303	0.25	0.107	1	GBX2	Ab-LTMR.ETV1_Cervical_vs_Lumbar
0.759361722	-0.652076697	0	0.214	1	GSN-AS1	Ab-LTMR.ETV1_Cervical_vs_Lumbar
0.759369249	-0.402098444	0	0.214	1	GFI1B	Ab-LTMR.ETV1_Cervical_vs_Lumbar
0.75953971	-1	0	0.179	1	RP11-263K19.4	Ab-LTMR.ETV1_Cervical_vs_Lumbar
0.759601534	-1.538419915	0.75	0.821	1	LPAR2	Ab-LTMR.ETV1_Cervical_vs_Lumbar
0.759637038	-1.182591413	0.75	0.571	1	DMAC2L	Ab-LTMR.ETV1_Cervical_vs_Lumbar
0.759754397	-1	0	0.179	1	RP11-847H18.2	Ab-LTMR.ETV1_Cervical_vs_Lumbar
0.75975623	0.222392421	0.25	0.036	1	KLK11	Ab-LTMR.ETV1_Cervical_vs_Lumbar
0.759764921	-1.400472872	1	0.893	1	CDIP1	Ab-LTMR.ETV1_Cervical_vs_Lumbar
0.759767464	-1.258039496	1	0.929	1	SLC39A14	Ab-LTMR.ETV1_Cervical_vs_Lumbar
0.759789219	-1.321928095	0.5	0.571	1	PER2	Ab-LTMR.ETV1_Cervical_vs_Lumbar
0.759803157	-0.925999419	0.5	0.786	1	KCTD21	Ab-LTMR.ETV1_Cervical_vs_Lumbar
0.759815158	-1.200819009	0.75	0.607	1	MAP4K1	Ab-LTMR.ETV1_Cervical_vs_Lumbar
0.759817565	-0.836501268	0	0.179	1	AC074289.1	Ab-LTMR.ETV1_Cervical_vs_Lumbar
0.759817751	-0.684498174	0	0.321	1	TRIM71	Ab-LTMR.ETV1_Cervical_vs_Lumbar
0.75982982	-0.807354922	0	0.143	1	RNU7-195P	Ab-LTMR.ETV1_Cervical_vs_Lumbar
0.759858083	-0.86507042	0	0.179	1	AC100830.3	Ab-LTMR.ETV1_Cervical_vs_Lumbar
0.759867214	-1.942666825	0.75	0.536	1	TMEM109	Ab-LTMR.ETV1_Cervical_vs_Lumbar
0.759867427	-0.652076697	0	0.107	1	MTRNR2L6	Ab-LTMR.ETV1_Cervical_vs_Lumbar
0.759894006	-1.399637406	1	0.679	1	PCNX1	Ab-LTMR.ETV1_Cervical_vs_Lumbar
0.759911345	-0.514573173	0	0.179	1	LINC02381	Ab-LTMR.ETV1_Cervical_vs_Lumbar
0.759930996	-1.639189012	1	0.929	1	MFSD11	Ab-LTMR.ETV1_Cervical_vs_Lumbar
0.759954334	-0.920565533	0	0.179	1	RP11-232C2.2	Ab-LTMR.ETV1_Cervical_vs_Lumbar
0.759972273	-0.652076697	0.5	0.536	1	IER5	Ab-LTMR.ETV1_Cervical_vs_Lumbar
0.759996819	-0.402098444	0	0.179	1	LINC02857	Ab-LTMR.ETV1_Cervical_vs_Lumbar
0.760008735	-0.836501268	0	0.25	1	SHROOM4	Ab-LTMR.ETV1_Cervical_vs_Lumbar
0.760043975	-1.263034406	0.5	0.393	1	PCDHGA11	Ab-LTMR.ETV1_Cervical_vs_Lumbar
0.760108166	-1.615177114	0.25	0.321	1	PHB1	Ab-LTMR.ETV1_Cervical_vs_Lumbar
0.760160359	-1	0.5	0.429	1	ALOX5AP	Ab-LTMR.ETV1_Cervical_vs_Lumbar
0.760170435	0.534336428	0.25	0.036	1	MAB21L4	Ab-LTMR.ETV1_Cervical_vs_Lumbar
0.760172542	-0.033947332	0.25	0.214	1	AGMO	Ab-LTMR.ETV1_Cervical_vs_Lumbar
0.760184558	-0.920565533	0	0.179	1	CTD-2525I3.5	Ab-LTMR.ETV1_Cervical_vs_Lumbar
0.76021009	0.070389328	0.25	0.179	1	VHLL	Ab-LTMR.ETV1_Cervical_vs_Lumbar
0.760325755	-1.128514741	0.5	0.821	1	NCOA5	Ab-LTMR.ETV1_Cervical_vs_Lumbar
0.760334211	-0.873366561	0.5	0.714	1	ZMYM1	Ab-LTMR.ETV1_Cervical_vs_Lumbar
0.760344688	-1.656592178	1	0.857	1	FARP2	Ab-LTMR.ETV1_Cervical_vs_Lumbar
0.760406287	-1	0	0.179	1	RP11-356O9.2	Ab-LTMR.ETV1_Cervical_vs_Lumbar
0.760481811	-0.222392421	0.5	0.25	1	SASH3	Ab-LTMR.ETV1_Cervical_vs_Lumbar
0.760487939	-0.301169535	0.5	0.429	1	C2orf73	Ab-LTMR.ETV1_Cervical_vs_Lumbar
0.760543377	-0.716207034	0	0.25	1	PRKX-AS1	Ab-LTMR.ETV1_Cervical_vs_Lumbar
0.760547408	-0.777607579	0.5	0.321	1	NIBAN1	Ab-LTMR.ETV1_Cervical_vs_Lumbar
0.760567317	-0.702200176	0.5	0.321	1	DEPRECATED-ENSG00000116489	Ab-LTMR.ETV1_Cervical_vs_Lumbar
0.760582934	-0.74723393	0	0.214	1	AC005624.2	Ab-LTMR.ETV1_Cervical_vs_Lumbar
0.760611933	-0.939879008	0.75	0.786	1	C12orf75	Ab-LTMR.ETV1_Cervical_vs_Lumbar
0.760634239	-1.765223854	1	0.679	1	REX1BD	Ab-LTMR.ETV1_Cervical_vs_Lumbar
0.76065026	-0.863839976	0.5	0.571	1	RAMAC	Ab-LTMR.ETV1_Cervical_vs_Lumbar
0.760651006	-1.27456264	1	0.75	1	RHOC	Ab-LTMR.ETV1_Cervical_vs_Lumbar
0.760675374	-0.490325627	0.25	0.286	1	ELF3	Ab-LTMR.ETV1_Cervical_vs_Lumbar
0.760717236	-0.907806302	1	0.821	1	FKBP8	Ab-LTMR.ETV1_Cervical_vs_Lumbar
0.760727675	-0.777607579	0.75	0.5	1	PM20D1	Ab-LTMR.ETV1_Cervical_vs_Lumbar
0.760766093	-1.237039197	1	0.786	1	DHRSX	Ab-LTMR.ETV1_Cervical_vs_Lumbar
0.760811537	-1.460417403	0.5	0.643	1	SNCA	Ab-LTMR.ETV1_Cervical_vs_Lumbar
0.760821953	-0.881037168	0.75	0.786	1	ACTR6	Ab-LTMR.ETV1_Cervical_vs_Lumbar
0.76082201	-0.807354922	0	0.25	1	SLC15A1	Ab-LTMR.ETV1_Cervical_vs_Lumbar
0.760898986	-0.652076697	0	0.214	1	RP5-973N23.4	Ab-LTMR.ETV1_Cervical_vs_Lumbar
0.760899716	-1.695145418	0.75	0.714	1	FLT3	Ab-LTMR.ETV1_Cervical_vs_Lumbar
0.760903596	-0.550197083	0	0.143	1	LINC01828	Ab-LTMR.ETV1_Cervical_vs_Lumbar
0.760904322	-0.21818017	0.5	0.143	1	GABRR2	Ab-LTMR.ETV1_Cervical_vs_Lumbar
0.760910465	-0.777607579	0	0.214	1	KCNMA1-AS3	Ab-LTMR.ETV1_Cervical_vs_Lumbar
0.760996484	0.347923303	0.25	0.143	1	COLEC10	Ab-LTMR.ETV1_Cervical_vs_Lumbar
0.761007551	-0.652076697	0	0.25	1	RP11-74E22.3	Ab-LTMR.ETV1_Cervical_vs_Lumbar
0.761089379	-1.075288127	0	0.179	1	RP3-467L1.4	Ab-LTMR.ETV1_Cervical_vs_Lumbar
0.761137257	-0.855610091	0.5	0.607	1	PCNA	Ab-LTMR.ETV1_Cervical_vs_Lumbar
0.76125209	-1.050626073	0	0.179	1	AC005224.2	Ab-LTMR.ETV1_Cervical_vs_Lumbar
0.761305725	-0.777607579	0	0.214	1	AC009228.1	Ab-LTMR.ETV1_Cervical_vs_Lumbar
0.761358442	-1.025535092	0	0.179	1	RP11-10O17.3	Ab-LTMR.ETV1_Cervical_vs_Lumbar
0.76138538	-1.208739054	1	0.893	1	PRKRA	Ab-LTMR.ETV1_Cervical_vs_Lumbar
0.761385956	-0.561878888	0.5	0.429	1	RILPL2	Ab-LTMR.ETV1_Cervical_vs_Lumbar
0.761401445	-1.084064265	1	0.964	1	YPEL2	Ab-LTMR.ETV1_Cervical_vs_Lumbar
0.761412353	-0.90000421	0.5	0.714	1	RHEBL1	Ab-LTMR.ETV1_Cervical_vs_Lumbar
0.761433273	-0.974004791	0	0.179	1	AP000797.3	Ab-LTMR.ETV1_Cervical_vs_Lumbar
0.761454685	-1.685450134	1	0.964	1	VAV2	Ab-LTMR.ETV1_Cervical_vs_Lumbar
0.761464111	-0.080170349	0.25	0.286	1	GDF15	Ab-LTMR.ETV1_Cervical_vs_Lumbar
0.761573522	-1.41781994	1	0.821	1	TRMT1L	Ab-LTMR.ETV1_Cervical_vs_Lumbar
0.761583889	-1.564203941	0.75	0.75	1	WDR36	Ab-LTMR.ETV1_Cervical_vs_Lumbar
0.761601688	-1.123382416	0	0.179	1	RP11-324O2.3	Ab-LTMR.ETV1_Cervical_vs_Lumbar
0.761670728	-1.186998515	0.75	0.786	1	PIGB	Ab-LTMR.ETV1_Cervical_vs_Lumbar
0.761903826	-1.497499659	0.5	0.357	1	ATOSB	Ab-LTMR.ETV1_Cervical_vs_Lumbar
0.761950117	-0.893084796	0	0.179	1	AC004158.3	Ab-LTMR.ETV1_Cervical_vs_Lumbar
0.761980347	-1.247204177	1	0.893	1	CNNM1	Ab-LTMR.ETV1_Cervical_vs_Lumbar
0.761982767	-0.716207034	0	0.143	1	LINC02930	Ab-LTMR.ETV1_Cervical_vs_Lumbar
0.762160576	-0.579668201	0.5	0.286	1	DEPRECATED-ENSG00000053372	Ab-LTMR.ETV1_Cervical_vs_Lumbar
0.762161095	-2.164386818	0.75	0.786	1	ZNF738	Ab-LTMR.ETV1_Cervical_vs_Lumbar
0.762169549	-0.982722009	0.5	0.5	1	DQX1	Ab-LTMR.ETV1_Cervical_vs_Lumbar
0.762221574	-1.365535538	0.75	0.75	1	TMSB15B	Ab-LTMR.ETV1_Cervical_vs_Lumbar
0.762367064	-0.684498174	0	0.143	1	STAG3L5P	Ab-LTMR.ETV1_Cervical_vs_Lumbar
0.762377703	0.084888898	0.25	0.071	1	LHCGR	Ab-LTMR.ETV1_Cervical_vs_Lumbar
0.76244659	-0.664632868	0.75	0.893	1	FAM3C	Ab-LTMR.ETV1_Cervical_vs_Lumbar
0.762461575	-1.583640746	0.75	0.821	1	ATP6V0D1	Ab-LTMR.ETV1_Cervical_vs_Lumbar
0.762480186	-1.354792729	1	0.929	1	AGL	Ab-LTMR.ETV1_Cervical_vs_Lumbar
0.762557794	-1.025535092	0	0.179	1	RP5-827C21.2	Ab-LTMR.ETV1_Cervical_vs_Lumbar
0.762566335	-0.974004791	0	0.179	1	AC079922.3	Ab-LTMR.ETV1_Cervical_vs_Lumbar
0.762594401	-0.652076697	0	0.179	1	AC019186.1	Ab-LTMR.ETV1_Cervical_vs_Lumbar
0.762622937	-0.478047297	0	0.179	1	LINC00574	Ab-LTMR.ETV1_Cervical_vs_Lumbar
0.762626026	-0.514573173	0	0.143	1	ZNF876P	Ab-LTMR.ETV1_Cervical_vs_Lumbar
0.762648225	-0.836501268	0	0.179	1	RP11-358M3.1	Ab-LTMR.ETV1_Cervical_vs_Lumbar
0.762693159	-1.075288127	0	0.179	1	RP11-354P11.8	Ab-LTMR.ETV1_Cervical_vs_Lumbar
0.762693571	-1.642161228	1	0.964	1	SDCCAG8	Ab-LTMR.ETV1_Cervical_vs_Lumbar
0.762707026	0.263034406	0.25	0.107	1	RLN1	Ab-LTMR.ETV1_Cervical_vs_Lumbar
0.762821462	-1.60680689	1	0.964	1	MLF2	Ab-LTMR.ETV1_Cervical_vs_Lumbar
0.762827171	0.485426827	0.5	0.036	1	CHRM1	Ab-LTMR.ETV1_Cervical_vs_Lumbar
0.762875767	-1.310360768	1	0.929	1	HEBP2	Ab-LTMR.ETV1_Cervical_vs_Lumbar
0.762952194	0.438121112	0.5	0.071	1	TMEM61	Ab-LTMR.ETV1_Cervical_vs_Lumbar
0.763080252	-0.571156701	0.25	0.5	1	SLC10A5	Ab-LTMR.ETV1_Cervical_vs_Lumbar
0.763085375	0	0.25	0.143	1	KRTAP7-1	Ab-LTMR.ETV1_Cervical_vs_Lumbar
0.763105136	-1.94753258	0.25	0.25	1	POU2AF3	Ab-LTMR.ETV1_Cervical_vs_Lumbar
0.763109814	-0.555215157	0.5	0.286	1	MYBPHL	Ab-LTMR.ETV1_Cervical_vs_Lumbar
0.763139795	0.05246742	0.25	0.214	1	NFATC4	Ab-LTMR.ETV1_Cervical_vs_Lumbar
0.763142864	-0.94753258	0	0.179	1	RP11-157L3.12	Ab-LTMR.ETV1_Cervical_vs_Lumbar
0.76317875	-1.386124807	1	0.964	1	MANBA	Ab-LTMR.ETV1_Cervical_vs_Lumbar
0.763236731	-0.716207034	0	0.214	1	RP11-774O3.3	Ab-LTMR.ETV1_Cervical_vs_Lumbar
0.763300596	-1.085729874	0.75	0.821	1	PYROXD1	Ab-LTMR.ETV1_Cervical_vs_Lumbar
0.76335149	-0.584962501	0	0.25	1	ZNF670-ZNF695	Ab-LTMR.ETV1_Cervical_vs_Lumbar
0.763362251	-1.849903972	1	0.643	1	HDGFL3	Ab-LTMR.ETV1_Cervical_vs_Lumbar
0.76342145	-1.275179836	1	0.929	1	DCTN2	Ab-LTMR.ETV1_Cervical_vs_Lumbar
0.763459748	-0.777607579	0.25	0.5	1	MTTP	Ab-LTMR.ETV1_Cervical_vs_Lumbar
0.763462639	-0.550197083	0	0.214	1	BOLA2B	Ab-LTMR.ETV1_Cervical_vs_Lumbar
0.763500466	-0.828001707	1	0.857	1	SLITRK3	Ab-LTMR.ETV1_Cervical_vs_Lumbar
0.763570945	-0.618909833	0	0.143	1	SDHAP1	Ab-LTMR.ETV1_Cervical_vs_Lumbar
0.763619201	-0.893084796	0	0.107	1	ZNF567-DT	Ab-LTMR.ETV1_Cervical_vs_Lumbar
0.763632947	-1.099535674	0	0.179	1	RP11-257K9.8	Ab-LTMR.ETV1_Cervical_vs_Lumbar
0.763641244	-0.652076697	0	0.214	1	AC091801.1	Ab-LTMR.ETV1_Cervical_vs_Lumbar
0.76366421	-0.893084796	0	0.107	1	CFAP126	Ab-LTMR.ETV1_Cervical_vs_Lumbar
0.763697691	-1.178337241	1	0.929	1	PDHB	Ab-LTMR.ETV1_Cervical_vs_Lumbar
0.763705487	-0.888548015	1	0.679	1	ILRUN	Ab-LTMR.ETV1_Cervical_vs_Lumbar
0.763722665	-1.421122262	1	0.964	1	CADM1	Ab-LTMR.ETV1_Cervical_vs_Lumbar
0.763790807	-1.242493627	0.75	0.679	1	MNS1	Ab-LTMR.ETV1_Cervical_vs_Lumbar
0.763831328	-0.750640531	0.5	0.464	1	FGFRL1	Ab-LTMR.ETV1_Cervical_vs_Lumbar
0.763846101	-0.482151695	0.5	0.571	1	HMMR	Ab-LTMR.ETV1_Cervical_vs_Lumbar
0.763846401	-0.594743522	0.25	0.429	1	BBS12	Ab-LTMR.ETV1_Cervical_vs_Lumbar
0.763888816	-0.974004791	0	0.179	1	RP11-400G3.5	Ab-LTMR.ETV1_Cervical_vs_Lumbar
0.763900164	-1.38426515	1	0.821	1	GNS	Ab-LTMR.ETV1_Cervical_vs_Lumbar
0.763988623	0.106915204	0.25	0.25	1	SLC14A1	Ab-LTMR.ETV1_Cervical_vs_Lumbar
0.7640006	-1.078002512	0.5	0.679	1	BPGM	Ab-LTMR.ETV1_Cervical_vs_Lumbar
0.76401228	-0.584962501	0	0.321	1	CENPA	Ab-LTMR.ETV1_Cervical_vs_Lumbar
0.764042075	-1.61533615	0.5	0.571	1	STEEP1	Ab-LTMR.ETV1_Cervical_vs_Lumbar
0.764052172	-1.855968213	1	0.929	1	PSMB1	Ab-LTMR.ETV1_Cervical_vs_Lumbar
0.764097858	-1.433954713	0.75	0.821	1	ACAD10	Ab-LTMR.ETV1_Cervical_vs_Lumbar
0.764141176	-0.920565533	0	0.143	1	C19orf24	Ab-LTMR.ETV1_Cervical_vs_Lumbar
0.764221574	-1.736965594	0.5	0.429	1	RCOR2	Ab-LTMR.ETV1_Cervical_vs_Lumbar
0.76422402	-0.716207034	0	0.143	1	CHD1-DT	Ab-LTMR.ETV1_Cervical_vs_Lumbar
0.76426203	-0.74723393	0	0.214	1	LINC01317	Ab-LTMR.ETV1_Cervical_vs_Lumbar
0.764280546	-0.584962501	0	0.214	1	TGIF2-C20orf24	Ab-LTMR.ETV1_Cervical_vs_Lumbar
0.764298941	-1.544320516	0.75	0.714	1	LDLRAD3	Ab-LTMR.ETV1_Cervical_vs_Lumbar
0.764303182	-1.184424571	0.75	0.75	1	SPRY3	Ab-LTMR.ETV1_Cervical_vs_Lumbar
0.764338502	-1.025535092	0	0.179	1	RP1-28O10.1	Ab-LTMR.ETV1_Cervical_vs_Lumbar
0.764339689	-0.920565533	0	0.179	1	CTD-2349P21.5	Ab-LTMR.ETV1_Cervical_vs_Lumbar
0.76438065	-0.804829047	0.75	0.643	1	IGFBP6	Ab-LTMR.ETV1_Cervical_vs_Lumbar
0.764381156	-1.003675658	0.5	0.786	1	CDKL3	Ab-LTMR.ETV1_Cervical_vs_Lumbar
0.764409944	-0.099535674	0.25	0.179	1	DEPRECATED-ENSG00000174827	Ab-LTMR.ETV1_Cervical_vs_Lumbar
0.764450557	-1.025535092	0	0.179	1	RP11-337N6.1	Ab-LTMR.ETV1_Cervical_vs_Lumbar
0.76447782	-1.05862773	0.75	0.821	1	TM2D2	Ab-LTMR.ETV1_Cervical_vs_Lumbar
0.764515155	-0.465663572	0.25	0.286	1	MS4A3	Ab-LTMR.ETV1_Cervical_vs_Lumbar
0.76452747	-1.650876617	1	0.857	1	EHD3	Ab-LTMR.ETV1_Cervical_vs_Lumbar
0.764585085	-1.527129345	1	1	1	PI4KA	Ab-LTMR.ETV1_Cervical_vs_Lumbar
0.764592669	-0.684498174	0	0.143	1	MYOSLID	Ab-LTMR.ETV1_Cervical_vs_Lumbar
0.764691659	-0.974004791	0	0.286	1	IGFN1	Ab-LTMR.ETV1_Cervical_vs_Lumbar
0.764700239	-0.86507042	0	0.214	1	RP11-95O2.5	Ab-LTMR.ETV1_Cervical_vs_Lumbar
0.764708173	0.304854582	0.25	0.107	1	ASB12	Ab-LTMR.ETV1_Cervical_vs_Lumbar
0.764729712	-0.836501268	0	0.179	1	SELM	Ab-LTMR.ETV1_Cervical_vs_Lumbar
0.764732201	-0.86507042	0	0.107	1	LINC02447	Ab-LTMR.ETV1_Cervical_vs_Lumbar
0.764732903	-0.421463768	0.25	0.464	1	LAIR1	Ab-LTMR.ETV1_Cervical_vs_Lumbar
0.764743924	-1.072756342	0.75	0.75	1	TOR1A	Ab-LTMR.ETV1_Cervical_vs_Lumbar
0.764764379	-0.974004791	0	0.179	1	DDX26B	Ab-LTMR.ETV1_Cervical_vs_Lumbar
0.764764951	-2.083416008	1	0.786	1	NTPCR	Ab-LTMR.ETV1_Cervical_vs_Lumbar
0.764768268	-1.146841388	0	0.286	1	CASQ2	Ab-LTMR.ETV1_Cervical_vs_Lumbar
0.76476938	-0.490325627	0.25	0.393	1	PRSS27	Ab-LTMR.ETV1_Cervical_vs_Lumbar
0.764837255	-1.571541985	1	0.929	1	PRPF6	Ab-LTMR.ETV1_Cervical_vs_Lumbar
0.764850456	-1.563153353	1	0.964	1	NSMCE2	Ab-LTMR.ETV1_Cervical_vs_Lumbar
0.764873228	-0.920565533	0	0.179	1	RP11-525K10.3	Ab-LTMR.ETV1_Cervical_vs_Lumbar
0.764876031	-0.716207034	0	0.321	1	SNX31	Ab-LTMR.ETV1_Cervical_vs_Lumbar
0.764911678	-1.725825037	1	0.714	1	SLC26A5	Ab-LTMR.ETV1_Cervical_vs_Lumbar
0.764927885	-1.893084796	0.75	0.679	1	MND1	Ab-LTMR.ETV1_Cervical_vs_Lumbar
0.76504565	-1.499032322	1	0.714	1	UNG	Ab-LTMR.ETV1_Cervical_vs_Lumbar
0.765099834	-0.94753258	0	0.179	1	RP11-24N18.1	Ab-LTMR.ETV1_Cervical_vs_Lumbar
0.765100598	-1.605863519	1	0.964	1	RCOR3	Ab-LTMR.ETV1_Cervical_vs_Lumbar
0.765132074	0.222392421	0.25	0.179	1	KLHL10	Ab-LTMR.ETV1_Cervical_vs_Lumbar
0.765142381	-0.625604485	0.25	0.179	1	DEPRECATED-ENSG00000147804	Ab-LTMR.ETV1_Cervical_vs_Lumbar
0.765241264	-0.893084796	0	0.107	1	NANOGNBP3	Ab-LTMR.ETV1_Cervical_vs_Lumbar
0.765289415	-0.974004791	0	0.286	1	SIGLEC9	Ab-LTMR.ETV1_Cervical_vs_Lumbar
0.765309688	-1.099535674	0	0.179	1	RP11-553A21.3	Ab-LTMR.ETV1_Cervical_vs_Lumbar
0.765486523	-0.716207034	0	0.357	1	SVOPL	Ab-LTMR.ETV1_Cervical_vs_Lumbar
0.765504744	-0.652076697	0	0.214	1	FGF12-AS2	Ab-LTMR.ETV1_Cervical_vs_Lumbar
0.76551948	-0.584962501	0	0.143	1	CLEC4GP1	Ab-LTMR.ETV1_Cervical_vs_Lumbar
0.765547354	-1.523561956	0.75	0.536	1	PRRG3	Ab-LTMR.ETV1_Cervical_vs_Lumbar
0.765566424	-0.684498174	0	0.179	1	CLDN10	Ab-LTMR.ETV1_Cervical_vs_Lumbar
0.76557259	-1.225066556	0.75	0.286	1	CFP	Ab-LTMR.ETV1_Cervical_vs_Lumbar
0.765579881	-0.584962501	0	0.286	1	LOX	Ab-LTMR.ETV1_Cervical_vs_Lumbar
0.765676387	-0.777607579	0	0.214	1	RP11-66N24.3	Ab-LTMR.ETV1_Cervical_vs_Lumbar
0.765678851	-0.584962501	0	0.143	1	CCNY-AS1	Ab-LTMR.ETV1_Cervical_vs_Lumbar
0.765697146	-0.86507042	0	0.179	1	CTD-2026D20.2	Ab-LTMR.ETV1_Cervical_vs_Lumbar
0.765702911	-1.20894689	0.75	0.643	1	HMGB2	Ab-LTMR.ETV1_Cervical_vs_Lumbar
0.76580801	-0.86507042	0	0.214	1	AB015752.3	Ab-LTMR.ETV1_Cervical_vs_Lumbar
0.765977994	-1.382469637	0.25	0.464	1	ADAMTS9	Ab-LTMR.ETV1_Cervical_vs_Lumbar
0.766013428	-0.94753258	0	0.179	1	NFE4	Ab-LTMR.ETV1_Cervical_vs_Lumbar
0.766109301	-0.652076697	0	0.214	1	CTD-3105H18.14	Ab-LTMR.ETV1_Cervical_vs_Lumbar
0.766109667	-1.54755559	1	0.679	1	BMERB1	Ab-LTMR.ETV1_Cervical_vs_Lumbar
0.766129274	-0.74723393	0	0.214	1	RP11-178L8.4	Ab-LTMR.ETV1_Cervical_vs_Lumbar
0.766135103	-1.137503524	0.25	0.429	1	GPR183	Ab-LTMR.ETV1_Cervical_vs_Lumbar
0.766203688	-1.493814613	0.5	0.464	1	SLC12A4	Ab-LTMR.ETV1_Cervical_vs_Lumbar
0.766218112	-1.058459731	0.75	0.857	1	CERK	Ab-LTMR.ETV1_Cervical_vs_Lumbar
0.766279694	-1	0	0.179	1	RP11-150C16.1	Ab-LTMR.ETV1_Cervical_vs_Lumbar
0.766366104	-1.701371993	0.75	0.857	1	CENPO	Ab-LTMR.ETV1_Cervical_vs_Lumbar
0.766397035	-0.684498174	0	0.214	1	C9orf9	Ab-LTMR.ETV1_Cervical_vs_Lumbar
0.766458407	-0.893084796	0	0.107	1	OXCT2P1	Ab-LTMR.ETV1_Cervical_vs_Lumbar
0.766485071	-1.366208656	0.75	0.571	1	MFSD4B	Ab-LTMR.ETV1_Cervical_vs_Lumbar
0.76654222	-0.86507042	0	0.107	1	H2AC20	Ab-LTMR.ETV1_Cervical_vs_Lumbar
0.766551688	-0.440572591	0	0.107	1	AC009120.2	Ab-LTMR.ETV1_Cervical_vs_Lumbar
0.766564256	-0.652076697	0.75	0.679	1	ANKMY1	Ab-LTMR.ETV1_Cervical_vs_Lumbar
0.766614884	-1.63005039	0.5	0.321	1	KNCN	Ab-LTMR.ETV1_Cervical_vs_Lumbar
0.766641574	-0.958179824	0.25	0.357	1	G0S2	Ab-LTMR.ETV1_Cervical_vs_Lumbar
0.766652751	-0.74723393	0	0.214	1	RP11-195F19.5	Ab-LTMR.ETV1_Cervical_vs_Lumbar
0.766726451	-1.55721751	1	0.75	1	EPHB6	Ab-LTMR.ETV1_Cervical_vs_Lumbar
0.766787629	-1.331059107	0.5	0.821	1	SIRT1	Ab-LTMR.ETV1_Cervical_vs_Lumbar
0.766799888	-1.593022271	0.5	0.714	1	NOD1	Ab-LTMR.ETV1_Cervical_vs_Lumbar
0.766859758	-0.618909833	0	0.25	1	MYOCD	Ab-LTMR.ETV1_Cervical_vs_Lumbar
0.766951116	-1.916261118	0.75	0.5	1	PSMB10	Ab-LTMR.ETV1_Cervical_vs_Lumbar
0.767024423	-0.618909833	0	0.321	1	ABCA13	Ab-LTMR.ETV1_Cervical_vs_Lumbar
0.767079766	-1.30161433	0.75	0.821	1	MCTS1	Ab-LTMR.ETV1_Cervical_vs_Lumbar
0.767127273	-0.86507042	0	0.179	1	RP11-2N5.1	Ab-LTMR.ETV1_Cervical_vs_Lumbar
0.767130221	-1.348186161	1	0.821	1	SLC25A33	Ab-LTMR.ETV1_Cervical_vs_Lumbar
0.767140846	-1.451641917	1	0.857	1	GTF2E2	Ab-LTMR.ETV1_Cervical_vs_Lumbar
0.767229344	-1.099535674	0.25	0.357	1	MST1R	Ab-LTMR.ETV1_Cervical_vs_Lumbar
0.767247793	0.034765418	0.5	0.321	1	RADX	Ab-LTMR.ETV1_Cervical_vs_Lumbar
0.767269277	-0.292180751	0.25	0.143	1	WNT7A	Ab-LTMR.ETV1_Cervical_vs_Lumbar
0.767270788	-0.777607579	0	0.214	1	GRM5	Ab-LTMR.ETV1_Cervical_vs_Lumbar
0.767279827	-1.517147116	1	0.893	1	SLC30A7	Ab-LTMR.ETV1_Cervical_vs_Lumbar
0.767320661	-1	0.75	0.679	1	CES2	Ab-LTMR.ETV1_Cervical_vs_Lumbar
0.767332294	-0.807354922	0	0.179	1	RP4-633O19--A.1	Ab-LTMR.ETV1_Cervical_vs_Lumbar
0.767335912	-0.402098444	0	0.107	1	AC087854.1	Ab-LTMR.ETV1_Cervical_vs_Lumbar
0.767339047	-0.86507042	0	0.179	1	RP11-310I24.1	Ab-LTMR.ETV1_Cervical_vs_Lumbar
0.767356452	-0.263034406	0.25	0.321	1	APOBEC3G	Ab-LTMR.ETV1_Cervical_vs_Lumbar
0.767409472	-0.362570079	0	0.214	1	CBWD6	Ab-LTMR.ETV1_Cervical_vs_Lumbar
0.76742262	-0.716207034	0	0.214	1	AC007091.1	Ab-LTMR.ETV1_Cervical_vs_Lumbar
0.767468511	-0.215012891	0.5	0.5	1	SOWAHC	Ab-LTMR.ETV1_Cervical_vs_Lumbar
0.7674748	-1.422745594	1	0.857	1	TUBG1	Ab-LTMR.ETV1_Cervical_vs_Lumbar
0.767512211	-0.550197083	0	0.143	1	CYP2T1P	Ab-LTMR.ETV1_Cervical_vs_Lumbar
0.767517042	-0.927711139	0.75	0.679	1	MVP	Ab-LTMR.ETV1_Cervical_vs_Lumbar
0.767545801	-0.807354922	0	0.214	1	RP11-350N15.5	Ab-LTMR.ETV1_Cervical_vs_Lumbar
0.767721081	-0.652076697	0	0.107	1	MIR665	Ab-LTMR.ETV1_Cervical_vs_Lumbar
0.767964918	-1.050626073	0	0.179	1	IGSF23	Ab-LTMR.ETV1_Cervical_vs_Lumbar
0.767979501	-1.561878888	0.75	0.643	1	CFAP74	Ab-LTMR.ETV1_Cervical_vs_Lumbar
0.76810869	-0.920565533	0	0.107	1	PDZPH1P	Ab-LTMR.ETV1_Cervical_vs_Lumbar
0.768115459	-0.86507042	0	0.179	1	SLC30A3	Ab-LTMR.ETV1_Cervical_vs_Lumbar
0.768116009	-0.94753258	0	0.25	1	SLC26A4	Ab-LTMR.ETV1_Cervical_vs_Lumbar
0.768135179	-1.665428211	1	0.857	1	ABCF1	Ab-LTMR.ETV1_Cervical_vs_Lumbar
0.768152545	-1.496425826	1	0.893	1	SH3BGRL2	Ab-LTMR.ETV1_Cervical_vs_Lumbar
0.768218301	-0.777607579	0.5	0.321	1	NLRP2B	Ab-LTMR.ETV1_Cervical_vs_Lumbar
0.768281938	-0.535037275	0.5	0.357	1	SALL4	Ab-LTMR.ETV1_Cervical_vs_Lumbar
0.768327208	-0.514573173	0	0.143	1	CLK3P2	Ab-LTMR.ETV1_Cervical_vs_Lumbar
0.768352715	-0.988060387	1	0.643	1	EXOSC4	Ab-LTMR.ETV1_Cervical_vs_Lumbar
0.768368016	-1.596745874	1	0.929	1	RAPGEF5	Ab-LTMR.ETV1_Cervical_vs_Lumbar
0.768469358	-1.718245459	1	0.929	1	IDH3B	Ab-LTMR.ETV1_Cervical_vs_Lumbar
0.768480999	-1.025535092	0	0.143	1	PRCAT47	Ab-LTMR.ETV1_Cervical_vs_Lumbar
0.768535078	-1	0	0.179	1	RP11-376O6.2	Ab-LTMR.ETV1_Cervical_vs_Lumbar
0.768581503	-0.033947332	0.25	0.214	1	CDK2	Ab-LTMR.ETV1_Cervical_vs_Lumbar
0.768601186	-0.885667325	0.75	0.464	1	QTRT2	Ab-LTMR.ETV1_Cervical_vs_Lumbar
0.768610177	-0.86507042	0	0.214	1	ARHGAP26-AS1	Ab-LTMR.ETV1_Cervical_vs_Lumbar
0.768611341	-0.618909833	0	0.179	1	CTD-2517M22.17	Ab-LTMR.ETV1_Cervical_vs_Lumbar
0.768719175	-0.836501268	0	0.179	1	LINC00865	Ab-LTMR.ETV1_Cervical_vs_Lumbar
0.768722068	-0.618909833	0	0.143	1	PPP1R12A-AS1	Ab-LTMR.ETV1_Cervical_vs_Lumbar
0.768907534	-1.181329765	0.5	0.393	1	FAM192A	Ab-LTMR.ETV1_Cervical_vs_Lumbar
0.768922421	-1.229596214	1	0.929	1	ZBTB17	Ab-LTMR.ETV1_Cervical_vs_Lumbar
0.769050135	-2.161463423	1	0.821	1	SDCBP2	Ab-LTMR.ETV1_Cervical_vs_Lumbar
0.769110915	-1.78476737	1	0.893	1	KCNC4	Ab-LTMR.ETV1_Cervical_vs_Lumbar
0.769143941	-1.025535092	0	0.179	1	AC145212.2	Ab-LTMR.ETV1_Cervical_vs_Lumbar
0.769163367	-0.836501268	0	0.179	1	CNTD1	Ab-LTMR.ETV1_Cervical_vs_Lumbar
0.769168896	-1.050626073	0	0.179	1	CR1L	Ab-LTMR.ETV1_Cervical_vs_Lumbar
0.769212282	-0.855610091	0.75	0.321	1	APOBEC3F	Ab-LTMR.ETV1_Cervical_vs_Lumbar
0.769217156	-0.067114196	0.25	0.214	1	HTR1A	Ab-LTMR.ETV1_Cervical_vs_Lumbar
0.769217406	-0.920565533	0.75	0.607	1	HCCS	Ab-LTMR.ETV1_Cervical_vs_Lumbar
0.769243851	-1.352516415	0.5	0.429	1	MARCKSL1	Ab-LTMR.ETV1_Cervical_vs_Lumbar
0.769284347	-1.237039197	0.75	0.571	1	NQO1	Ab-LTMR.ETV1_Cervical_vs_Lumbar
0.76934163	-1.501787018	0.75	0.357	1	SMIM38	Ab-LTMR.ETV1_Cervical_vs_Lumbar
0.769350918	-0.684498174	0	0.107	1	HDAC1P2	Ab-LTMR.ETV1_Cervical_vs_Lumbar
0.76944801	-0.836501268	0	0.214	1	RPS10-NUDT3	Ab-LTMR.ETV1_Cervical_vs_Lumbar
0.769457829	-0.807354922	0	0.321	1	CIDEB	Ab-LTMR.ETV1_Cervical_vs_Lumbar
0.769558823	-0.618909833	0	0.25	1	AC113404.1	Ab-LTMR.ETV1_Cervical_vs_Lumbar
0.769605135	-0.684498174	0.5	0.429	1	CILK1	Ab-LTMR.ETV1_Cervical_vs_Lumbar
0.769691206	-0.893084796	0	0.179	1	RP11-11N7.5	Ab-LTMR.ETV1_Cervical_vs_Lumbar
0.76970317	-1.278085922	1	0.857	1	GALNT14	Ab-LTMR.ETV1_Cervical_vs_Lumbar
0.769736169	-0.777607579	0	0.214	1	HLX-AS1	Ab-LTMR.ETV1_Cervical_vs_Lumbar
0.769781931	-1.192645078	0.25	0.286	1	MYCNOS	Ab-LTMR.ETV1_Cervical_vs_Lumbar
0.76978889	-1	0	0.179	1	RP11-36N20.1	Ab-LTMR.ETV1_Cervical_vs_Lumbar
0.769930799	-1.749515272	1	0.893	1	CEP85L	Ab-LTMR.ETV1_Cervical_vs_Lumbar
0.769947948	-1.417377638	1	0.893	1	GCC2	Ab-LTMR.ETV1_Cervical_vs_Lumbar
0.770057942	-1.22881869	1	0.821	1	SURF4	Ab-LTMR.ETV1_Cervical_vs_Lumbar
0.770060923	-0.638901308	0.5	0.5	1	ZWINT	Ab-LTMR.ETV1_Cervical_vs_Lumbar
0.770157282	-1.330148602	0.75	0.536	1	MAP3K20	Ab-LTMR.ETV1_Cervical_vs_Lumbar
0.77033192	-0.920565533	0	0.179	1	RP1-71H24.1	Ab-LTMR.ETV1_Cervical_vs_Lumbar
0.77034522	-0.974004791	0	0.179	1	CTA-228A9.3	Ab-LTMR.ETV1_Cervical_vs_Lumbar
0.7703747	-0.74723393	0	0.143	1	SEPTIN7P13	Ab-LTMR.ETV1_Cervical_vs_Lumbar
0.770481314	-0.807354922	0	0.214	1	RP4-651E10.4	Ab-LTMR.ETV1_Cervical_vs_Lumbar
0.770508528	-0.618909833	0	0.143	1	RFX3-DT	Ab-LTMR.ETV1_Cervical_vs_Lumbar
0.770582645	-1.466980801	1	1	1	DPYSL3	Ab-LTMR.ETV1_Cervical_vs_Lumbar
0.77063313	-0.514573173	0	0.143	1	ZKSCAN2-DT	Ab-LTMR.ETV1_Cervical_vs_Lumbar
0.770654049	-0.652076697	0	0.179	1	TPRXL	Ab-LTMR.ETV1_Cervical_vs_Lumbar
0.770664873	0.584962501	0.25	0	1	IL20	Ab-LTMR.ETV1_Cervical_vs_Lumbar
0.770664873	0.584962501	0.25	0	1	PPBP	Ab-LTMR.ETV1_Cervical_vs_Lumbar
0.770695614	-0.478047297	0	0.179	1	LINC00960	Ab-LTMR.ETV1_Cervical_vs_Lumbar
0.770703602	-0.920565533	0	0.179	1	PART1	Ab-LTMR.ETV1_Cervical_vs_Lumbar
0.770751594	-0.807354922	0	0.214	1	AC140912.1	Ab-LTMR.ETV1_Cervical_vs_Lumbar
0.770824334	-0.74723393	0	0.179	1	DKFZP434I0714	Ab-LTMR.ETV1_Cervical_vs_Lumbar
0.770837443	-1.26589406	0.25	0.464	1	SPAG8	Ab-LTMR.ETV1_Cervical_vs_Lumbar
0.77085097	-0.974004791	0	0.179	1	RP11-673E1.4	Ab-LTMR.ETV1_Cervical_vs_Lumbar
0.770866745	-1.075288127	0	0.286	1	RBM44	Ab-LTMR.ETV1_Cervical_vs_Lumbar
0.770870308	-1.80407979	1	0.714	1	KLHL17	Ab-LTMR.ETV1_Cervical_vs_Lumbar
0.770921865	-0.777607579	0	0.286	1	C4orf51	Ab-LTMR.ETV1_Cervical_vs_Lumbar
0.770940102	-0.652076697	0.5	0.357	1	ANKLE1	Ab-LTMR.ETV1_Cervical_vs_Lumbar
0.770963407	-0.807354922	0	0.179	1	AC240274.1	Ab-LTMR.ETV1_Cervical_vs_Lumbar
0.771084956	-1.280736408	1	1	1	C9orf72	Ab-LTMR.ETV1_Cervical_vs_Lumbar
0.771105652	-1.253275908	1	0.929	1	TUBGCP5	Ab-LTMR.ETV1_Cervical_vs_Lumbar
0.771136722	-1.844721775	1	0.893	1	CAPN15	Ab-LTMR.ETV1_Cervical_vs_Lumbar
0.77115543	-0.86507042	0	0.107	1	MTCO2P12	Ab-LTMR.ETV1_Cervical_vs_Lumbar
0.771220051	-1.110806786	0.75	0.75	1	SNAP29	Ab-LTMR.ETV1_Cervical_vs_Lumbar
0.771246978	-0.911463325	0.5	0.5	1	SCML2	Ab-LTMR.ETV1_Cervical_vs_Lumbar
0.77127285	-1.503432615	0.75	0.714	1	CHD7	Ab-LTMR.ETV1_Cervical_vs_Lumbar
0.77130441	-1.753360032	0.25	0.25	1	DEPRECATED-ENSG00000169951	Ab-LTMR.ETV1_Cervical_vs_Lumbar
0.771304651	-1.388717615	1	1	1	RUFY3	Ab-LTMR.ETV1_Cervical_vs_Lumbar
0.771305548	-0.584962501	0	0.214	1	OOEP	Ab-LTMR.ETV1_Cervical_vs_Lumbar
0.771347965	-0.614108846	0.5	0.321	1	RAB8A	Ab-LTMR.ETV1_Cervical_vs_Lumbar
0.771362539	-0.777607579	0	0.107	1	RNA5SP37	Ab-LTMR.ETV1_Cervical_vs_Lumbar
0.771379386	-1.476099025	0.75	0.786	1	NUDCD1	Ab-LTMR.ETV1_Cervical_vs_Lumbar
0.771405351	-0.74723393	0	0.179	1	TTC39A-AS1	Ab-LTMR.ETV1_Cervical_vs_Lumbar
0.771412535	-0.478047297	0	0.143	1	LINC02516	Ab-LTMR.ETV1_Cervical_vs_Lumbar
0.771434487	-1.525597074	1	1	1	NRXN1	Ab-LTMR.ETV1_Cervical_vs_Lumbar
0.771469696	-0.94753258	0	0.179	1	RP11-119B16.2	Ab-LTMR.ETV1_Cervical_vs_Lumbar
0.771515006	-0.716207034	0	0.214	1	RP11-434H14.1	Ab-LTMR.ETV1_Cervical_vs_Lumbar
0.771523185	-1.123382416	0	0.25	1	DEPRECATED-ENSG00000141524	Ab-LTMR.ETV1_Cervical_vs_Lumbar
0.771525837	-0.362570079	0.5	0.429	1	GPR139	Ab-LTMR.ETV1_Cervical_vs_Lumbar
0.771526724	-0.920565533	0	0.143	1	RP11-486G15.2	Ab-LTMR.ETV1_Cervical_vs_Lumbar
0.771540056	-1.492507231	1	0.964	1	DAZAP1	Ab-LTMR.ETV1_Cervical_vs_Lumbar
0.77154172	-0.728697978	0.25	0.321	1	NWD1	Ab-LTMR.ETV1_Cervical_vs_Lumbar
0.771585567	-0.836501268	0	0.179	1	FAM58A	Ab-LTMR.ETV1_Cervical_vs_Lumbar
0.77160287	-0.974004791	0	0.179	1	WBP5	Ab-LTMR.ETV1_Cervical_vs_Lumbar
0.771636773	-0.807354922	0	0.286	1	ADAMTS8	Ab-LTMR.ETV1_Cervical_vs_Lumbar
0.771652823	-0.162271429	0.25	0.393	1	ITGA8	Ab-LTMR.ETV1_Cervical_vs_Lumbar
0.771679523	-0.237039197	0.5	0.321	1	OLFML3	Ab-LTMR.ETV1_Cervical_vs_Lumbar
0.771717638	-1.610117506	1	1	1	FAM13C	Ab-LTMR.ETV1_Cervical_vs_Lumbar
0.771785466	-1.146841388	0.75	0.786	1	C1D	Ab-LTMR.ETV1_Cervical_vs_Lumbar
0.771890661	-0.90761357	1	0.857	1	ARPC4	Ab-LTMR.ETV1_Cervical_vs_Lumbar
0.771914626	-0.618909833	0	0.107	1	SNORA80A	Ab-LTMR.ETV1_Cervical_vs_Lumbar
0.771997611	-0.478047297	0	0.107	1	LINC02636	Ab-LTMR.ETV1_Cervical_vs_Lumbar
0.772002295	-1.014646776	0.25	0.536	1	ZNF551	Ab-LTMR.ETV1_Cervical_vs_Lumbar
0.772010324	-0.684498174	0	0.286	1	S1PR1	Ab-LTMR.ETV1_Cervical_vs_Lumbar
0.772022726	-1.119435231	0.5	0.786	1	ARL2BP	Ab-LTMR.ETV1_Cervical_vs_Lumbar
0.772053305	-0.967938791	0.5	0.357	1	OR2M3	Ab-LTMR.ETV1_Cervical_vs_Lumbar
0.772078614	-0.893084796	0	0.179	1	RP11-452L6.7	Ab-LTMR.ETV1_Cervical_vs_Lumbar
0.772115376	-0.893084796	0	0.143	1	RP4-798A10.2	Ab-LTMR.ETV1_Cervical_vs_Lumbar
0.772118524	-0.571156701	0.25	0.25	1	KISS1	Ab-LTMR.ETV1_Cervical_vs_Lumbar
0.7721345	-1.707376432	1	0.964	1	WIPF2	Ab-LTMR.ETV1_Cervical_vs_Lumbar
0.772246957	-1.905363126	0.75	0.607	1	OPRL1	Ab-LTMR.ETV1_Cervical_vs_Lumbar
0.772315796	-1.089551585	0.75	0.821	1	DGKG	Ab-LTMR.ETV1_Cervical_vs_Lumbar
0.772326362	-0.716207034	0	0.107	1	RIPK2-DT	Ab-LTMR.ETV1_Cervical_vs_Lumbar
0.772455599	-1.146841388	0	0.25	1	ZNF695	Ab-LTMR.ETV1_Cervical_vs_Lumbar
0.772509315	-2.020464103	0.25	0.321	1	SERPINF2	Ab-LTMR.ETV1_Cervical_vs_Lumbar
0.77260833	-0.716207034	0	0.179	1	RPE65	Ab-LTMR.ETV1_Cervical_vs_Lumbar
0.772809133	-0.94753258	0	0.179	1	IL26	Ab-LTMR.ETV1_Cervical_vs_Lumbar
0.772851084	-0.652076697	0	0.25	1	ROPN1B	Ab-LTMR.ETV1_Cervical_vs_Lumbar
0.772868214	-0.514573173	0.25	0.214	1	ANP32D	Ab-LTMR.ETV1_Cervical_vs_Lumbar
0.772896613	-0.836501268	0	0.179	1	RNMTL1	Ab-LTMR.ETV1_Cervical_vs_Lumbar
0.772943408	-0.893084796	0	0.107	1	LINC02827	Ab-LTMR.ETV1_Cervical_vs_Lumbar
0.772982664	-0.920565533	0	0.179	1	FAM95C	Ab-LTMR.ETV1_Cervical_vs_Lumbar
0.773040082	-0.657894023	0.5	0.393	1	MATCAP2	Ab-LTMR.ETV1_Cervical_vs_Lumbar
0.773050041	-1.083416008	0.5	0.464	1	4-Mar	Ab-LTMR.ETV1_Cervical_vs_Lumbar
0.773077474	-1.227735742	1	0.75	1	COPE	Ab-LTMR.ETV1_Cervical_vs_Lumbar
0.773189196	-0.550197083	0	0.214	1	HOXB-AS1	Ab-LTMR.ETV1_Cervical_vs_Lumbar
0.77321971	-0.684498174	0	0.214	1	RP13-726E6.2	Ab-LTMR.ETV1_Cervical_vs_Lumbar
0.773254867	-1.695145418	1	0.679	1	RALB	Ab-LTMR.ETV1_Cervical_vs_Lumbar
0.77327401	0.070389328	0.5	0.214	1	GCNT3	Ab-LTMR.ETV1_Cervical_vs_Lumbar
0.773306431	-0.920565533	0	0.179	1	CTD-2017D11.1	Ab-LTMR.ETV1_Cervical_vs_Lumbar
0.773354942	-0.836501268	0.5	0.643	1	ROM1	Ab-LTMR.ETV1_Cervical_vs_Lumbar
0.773407437	-1.473415848	1	0.893	1	SLC25A44	Ab-LTMR.ETV1_Cervical_vs_Lumbar
0.773429564	-1.383786565	1	0.964	1	MAP3K13	Ab-LTMR.ETV1_Cervical_vs_Lumbar
0.773432338	0.392317423	0.25	0.071	1	FAM155B	Ab-LTMR.ETV1_Cervical_vs_Lumbar
0.773467183	-1.332992704	1	0.964	1	TCEA2	Ab-LTMR.ETV1_Cervical_vs_Lumbar
0.773479793	-1.500073603	1	0.964	1	SPATS2L	Ab-LTMR.ETV1_Cervical_vs_Lumbar
0.773487535	-0.716207034	0	0.214	1	H1-7	Ab-LTMR.ETV1_Cervical_vs_Lumbar
0.773505938	-1.269460675	0.75	0.714	1	RBM7	Ab-LTMR.ETV1_Cervical_vs_Lumbar
0.773616466	0.070389328	0.25	0.143	1	PCDHA1	Ab-LTMR.ETV1_Cervical_vs_Lumbar
0.773629967	-2.023363993	1	0.929	1	DENND4B	Ab-LTMR.ETV1_Cervical_vs_Lumbar
0.773712432	-0.385290156	0.5	0.393	1	FREM2	Ab-LTMR.ETV1_Cervical_vs_Lumbar
0.773731463	-0.777607579	0	0.179	1	FRMPD3-AS1	Ab-LTMR.ETV1_Cervical_vs_Lumbar
0.773778902	-0.514573173	0	0.107	1	SLIT1-AS1	Ab-LTMR.ETV1_Cervical_vs_Lumbar
0.773789917	-1	0.5	0.643	1	ZNF284	Ab-LTMR.ETV1_Cervical_vs_Lumbar
0.773829438	-0.97924144	1	0.643	1	PPP1R1A	Ab-LTMR.ETV1_Cervical_vs_Lumbar
0.773870372	-0.402098444	0	0.107	1	BACH1-IT1	Ab-LTMR.ETV1_Cervical_vs_Lumbar
0.773900732	-0.74723393	0	0.179	1	RP13-516M14.1	Ab-LTMR.ETV1_Cervical_vs_Lumbar
0.773988393	-1.151487753	1	0.893	1	ZNF248	Ab-LTMR.ETV1_Cervical_vs_Lumbar
0.774128677	-0.762500686	0.5	0.571	1	SPATA24	Ab-LTMR.ETV1_Cervical_vs_Lumbar
0.77413352	-1.198643819	0.75	0.821	1	ZNF490	Ab-LTMR.ETV1_Cervical_vs_Lumbar
0.774229273	-0.757429697	0.5	0.393	1	MSC	Ab-LTMR.ETV1_Cervical_vs_Lumbar
0.774241775	-0.94753258	0	0.179	1	CTC-379B2.4	Ab-LTMR.ETV1_Cervical_vs_Lumbar
0.774258116	-1.093753321	1	0.964	1	DCAF7	Ab-LTMR.ETV1_Cervical_vs_Lumbar
0.774294998	-0.953457414	0.25	0.536	1	ZNF366	Ab-LTMR.ETV1_Cervical_vs_Lumbar
0.774334661	-2.074444693	1	0.679	1	TMEM80	Ab-LTMR.ETV1_Cervical_vs_Lumbar
0.774368348	0.438121112	0.25	0.071	1	TMEM210	Ab-LTMR.ETV1_Cervical_vs_Lumbar
0.774376937	-1.779678929	1	0.893	1	RAB2B	Ab-LTMR.ETV1_Cervical_vs_Lumbar
0.774416331	-1.990919827	1	0.857	1	AK1	Ab-LTMR.ETV1_Cervical_vs_Lumbar
0.774493222	-1.385290156	1	0.929	1	CCDC28A	Ab-LTMR.ETV1_Cervical_vs_Lumbar
0.774497106	-0.74723393	0	0.214	1	RP4-545C24.1	Ab-LTMR.ETV1_Cervical_vs_Lumbar
0.774500983	-0.577308928	0.5	0.464	1	SLC25A18	Ab-LTMR.ETV1_Cervical_vs_Lumbar
0.774551177	-2.20114941	1	0.857	1	ANKRD35	Ab-LTMR.ETV1_Cervical_vs_Lumbar
0.774551465	-0.807354922	0	0.179	1	CD79B	Ab-LTMR.ETV1_Cervical_vs_Lumbar
0.774577003	-1.518004078	1	0.964	1	DHX9	Ab-LTMR.ETV1_Cervical_vs_Lumbar
0.774578412	-1.210104287	1	0.929	1	PIP5K1A	Ab-LTMR.ETV1_Cervical_vs_Lumbar
0.774590888	-0.550197083	0	0.214	1	AC140481.8	Ab-LTMR.ETV1_Cervical_vs_Lumbar
0.774592157	-0.777607579	0	0.179	1	RP11-40C11.2	Ab-LTMR.ETV1_Cervical_vs_Lumbar
0.774610693	0.534336428	0.25	0.036	1	GOT1L1	Ab-LTMR.ETV1_Cervical_vs_Lumbar
0.77462977	-0.974004791	0	0.143	1	AC062017.1	Ab-LTMR.ETV1_Cervical_vs_Lumbar
0.774649849	-0.716207034	0	0.214	1	CH17-125A10.2	Ab-LTMR.ETV1_Cervical_vs_Lumbar
0.774683002	-1.601037264	1	0.679	1	ARMCX4	Ab-LTMR.ETV1_Cervical_vs_Lumbar
0.774715507	-1.550197083	1	0.679	1	ABHD8	Ab-LTMR.ETV1_Cervical_vs_Lumbar
0.774723273	-1.056143078	0.75	0.821	1	IRF2BP2	Ab-LTMR.ETV1_Cervical_vs_Lumbar
0.774750198	-0.74723393	0	0.179	1	RP11-484D2.2	Ab-LTMR.ETV1_Cervical_vs_Lumbar
0.774817403	-0.584962501	0	0.143	1	USP21P2	Ab-LTMR.ETV1_Cervical_vs_Lumbar
0.774828083	-1.025535092	0	0.179	1	AC002472.11	Ab-LTMR.ETV1_Cervical_vs_Lumbar
0.774888526	0.263034406	0.25	0.214	1	PABPC3	Ab-LTMR.ETV1_Cervical_vs_Lumbar
0.77489414	-0.618909833	0	0.286	1	LIPC	Ab-LTMR.ETV1_Cervical_vs_Lumbar
0.775009412	-1.185692317	0.5	0.643	1	BLOC1S5	Ab-LTMR.ETV1_Cervical_vs_Lumbar
0.775098696	-0.716207034	0	0.214	1	CTD-2012K14.8	Ab-LTMR.ETV1_Cervical_vs_Lumbar
0.775114098	-0.836501268	0	0.107	1	ASS1P2	Ab-LTMR.ETV1_Cervical_vs_Lumbar
0.775120738	-0.824913293	0.25	0.214	1	LST1	Ab-LTMR.ETV1_Cervical_vs_Lumbar
0.775147852	-1.541794642	0.75	0.679	1	SETD1A	Ab-LTMR.ETV1_Cervical_vs_Lumbar
0.775153216	-1.648056178	1	0.786	1	TSPAN8	Ab-LTMR.ETV1_Cervical_vs_Lumbar
0.775201104	-1.28557268	0.75	0.821	1	RAP2A	Ab-LTMR.ETV1_Cervical_vs_Lumbar
0.775253069	0.438121112	0.5	0.071	1	ZNF648	Ab-LTMR.ETV1_Cervical_vs_Lumbar
0.775306144	-1.188129597	0.75	0.821	1	NCAPD3	Ab-LTMR.ETV1_Cervical_vs_Lumbar
0.775306985	-1.280107919	0	0.143	1	AP000998.2	Ab-LTMR.ETV1_Cervical_vs_Lumbar
0.775310527	-1.790431619	0.5	0.393	1	NHERF2	Ab-LTMR.ETV1_Cervical_vs_Lumbar
0.775466327	-0.777607579	0	0.214	1	DAB1-AS1	Ab-LTMR.ETV1_Cervical_vs_Lumbar
0.775470893	-0.777607579	0	0.179	1	ERCC6L	Ab-LTMR.ETV1_Cervical_vs_Lumbar
0.775546108	-1.196397213	1	0.821	1	IP6K1	Ab-LTMR.ETV1_Cervical_vs_Lumbar
0.775554242	-1.718368375	1	0.893	1	PPARD	Ab-LTMR.ETV1_Cervical_vs_Lumbar
0.775635653	-0.777607579	0	0.143	1	GNAO1-DT	Ab-LTMR.ETV1_Cervical_vs_Lumbar
0.77563664	-0.801454321	0.25	0.429	1	GTSE1	Ab-LTMR.ETV1_Cervical_vs_Lumbar
0.775646104	-1.435819061	0.75	0.679	1	EML5	Ab-LTMR.ETV1_Cervical_vs_Lumbar
0.775687008	-0.982722009	0.25	0.429	1	TRIM38	Ab-LTMR.ETV1_Cervical_vs_Lumbar
0.775730645	-1.085729874	0.5	0.643	1	MMS22L	Ab-LTMR.ETV1_Cervical_vs_Lumbar
0.775743303	-1.050626073	0	0.143	1	CADM2-AS1	Ab-LTMR.ETV1_Cervical_vs_Lumbar
0.775778354	-0.618909833	0	0.214	1	RP11-171I2.5	Ab-LTMR.ETV1_Cervical_vs_Lumbar
0.775806809	-1.893084796	1	0.929	1	ZC3H3	Ab-LTMR.ETV1_Cervical_vs_Lumbar
0.775810607	-1.099535674	0.25	0.429	1	UBXN10	Ab-LTMR.ETV1_Cervical_vs_Lumbar
0.775859257	-1.334290596	1	0.964	1	ZFYVE9	Ab-LTMR.ETV1_Cervical_vs_Lumbar
0.775881022	-1.296981738	0.75	0.893	1	AFTPH	Ab-LTMR.ETV1_Cervical_vs_Lumbar
0.775892191	-1.099535674	0	0.143	1	RP11-354P11.3	Ab-LTMR.ETV1_Cervical_vs_Lumbar
0.775959963	-0.652076697	0	0.179	1	RP11-90K6.1	Ab-LTMR.ETV1_Cervical_vs_Lumbar
0.775959963	-0.652076697	0	0.179	1	RP1-40E16.11	Ab-LTMR.ETV1_Cervical_vs_Lumbar
0.776033516	-0.893084796	0	0.179	1	SEPT7-AS1	Ab-LTMR.ETV1_Cervical_vs_Lumbar
0.776036512	-0.777607579	0	0.143	1	AC007292.4	Ab-LTMR.ETV1_Cervical_vs_Lumbar
0.776042368	-2.163173959	1	0.786	1	MIIP	Ab-LTMR.ETV1_Cervical_vs_Lumbar
0.776076289	-0.94753258	0	0.179	1	RP11-211G3.2	Ab-LTMR.ETV1_Cervical_vs_Lumbar
0.776131603	-1.417611443	0.5	0.571	1	FANCB	Ab-LTMR.ETV1_Cervical_vs_Lumbar
0.77618657	-0.920565533	0	0.286	1	SYNGR4	Ab-LTMR.ETV1_Cervical_vs_Lumbar
0.776259546	0.438121112	0.25	0.071	1	TMSB15B.1	Ab-LTMR.ETV1_Cervical_vs_Lumbar
0.776260875	-0.131244533	0.25	0.286	1	PWWP3B	Ab-LTMR.ETV1_Cervical_vs_Lumbar
0.776267911	-0.652076697	0	0.107	1	ZFAND2A-DT	Ab-LTMR.ETV1_Cervical_vs_Lumbar
0.77631918	-1.190138222	1	0.893	1	SNX5	Ab-LTMR.ETV1_Cervical_vs_Lumbar
0.776363559	-0.86507042	0	0.179	1	RP11-574K11.29	Ab-LTMR.ETV1_Cervical_vs_Lumbar
0.776557357	-0.584962501	0	0.214	1	RP11-861E21.1	Ab-LTMR.ETV1_Cervical_vs_Lumbar
0.776579526	-1.025535092	0	0.179	1	CTC-484P3.3	Ab-LTMR.ETV1_Cervical_vs_Lumbar
0.776606648	0.070389328	0.25	0.214	1	APCDD1	Ab-LTMR.ETV1_Cervical_vs_Lumbar
0.776617708	-1.064130337	0.5	0.607	1	PARP14	Ab-LTMR.ETV1_Cervical_vs_Lumbar
0.776624577	-0.31817596	0.5	0.357	1	GJA1	Ab-LTMR.ETV1_Cervical_vs_Lumbar
0.776635661	-0.478047297	0	0.143	1	AFDN-DT	Ab-LTMR.ETV1_Cervical_vs_Lumbar
0.776679667	0.182864057	0.25	0.214	1	DEPRECATED-ENSG00000105889	Ab-LTMR.ETV1_Cervical_vs_Lumbar
0.776708127	-1.025535092	0	0.143	1	RP11-353M9.1	Ab-LTMR.ETV1_Cervical_vs_Lumbar
0.776712335	-1	0	0.179	1	RP11-386G21.1	Ab-LTMR.ETV1_Cervical_vs_Lumbar
0.776864084	-1.303992261	0.75	0.964	1	WDR19	Ab-LTMR.ETV1_Cervical_vs_Lumbar
0.776901948	-0.893084796	0	0.179	1	RP11-945C19.4	Ab-LTMR.ETV1_Cervical_vs_Lumbar
0.776945188	-0.652076697	0	0.179	1	WI2-85898F10.1	Ab-LTMR.ETV1_Cervical_vs_Lumbar
0.776958845	-1.185111405	1	0.893	1	NME7	Ab-LTMR.ETV1_Cervical_vs_Lumbar
0.77704846	-0.86507042	0	0.107	1	CSPG4P10	Ab-LTMR.ETV1_Cervical_vs_Lumbar
0.777075786	-0.74723393	0	0.214	1	LINC00426	Ab-LTMR.ETV1_Cervical_vs_Lumbar
0.777079902	-0.618909833	0	0.143	1	TUBAP2	Ab-LTMR.ETV1_Cervical_vs_Lumbar
0.777102444	-0.836501268	0	0.107	1	SDAD1P1	Ab-LTMR.ETV1_Cervical_vs_Lumbar
0.777178551	-0.684498174	0	0.179	1	RP11-274B21.9	Ab-LTMR.ETV1_Cervical_vs_Lumbar
0.777216116	-0.407657969	0.5	0.464	1	ANOS1	Ab-LTMR.ETV1_Cervical_vs_Lumbar
0.777260053	-1.210566986	0.25	0.321	1	FAM131C	Ab-LTMR.ETV1_Cervical_vs_Lumbar
0.777287854	-1.637152132	1	0.964	1	TM2D1	Ab-LTMR.ETV1_Cervical_vs_Lumbar
0.777336381	-1.647385001	1	0.929	1	TMEM65	Ab-LTMR.ETV1_Cervical_vs_Lumbar
0.777401809	-1.025535092	0	0.179	1	LINC01125	Ab-LTMR.ETV1_Cervical_vs_Lumbar
0.777421971	-0.618909833	0	0.107	1	HTR1DP1	Ab-LTMR.ETV1_Cervical_vs_Lumbar
0.777461309	-1.61693489	0.75	0.357	1	DEPRECATED-ENSG00000183943	Ab-LTMR.ETV1_Cervical_vs_Lumbar
0.77746704	-1.550197083	0	0.107	1	ERVV-1	Ab-LTMR.ETV1_Cervical_vs_Lumbar
0.777588308	0.144389909	0.25	0.179	1	USP44	Ab-LTMR.ETV1_Cervical_vs_Lumbar
0.777616289	-0.652076697	0	0.179	1	PNMAL1	Ab-LTMR.ETV1_Cervical_vs_Lumbar
0.77761726	-0.514573173	0	0.214	1	NBPF14	Ab-LTMR.ETV1_Cervical_vs_Lumbar
0.777670996	-1.997514737	1	0.964	1	LAMB1	Ab-LTMR.ETV1_Cervical_vs_Lumbar
0.777686977	-1.378977836	1	0.893	1	PWP1	Ab-LTMR.ETV1_Cervical_vs_Lumbar
0.77769255	-0.684498174	0	0.107	1	ZNF582-DT	Ab-LTMR.ETV1_Cervical_vs_Lumbar
0.777768376	-0.742842161	0.75	0.571	1	DOLPP1	Ab-LTMR.ETV1_Cervical_vs_Lumbar
0.777818017	-0.94753258	0	0.179	1	MIR4458HG	Ab-LTMR.ETV1_Cervical_vs_Lumbar
0.777861956	-0.893084796	0	0.179	1	RP5-1024N4.2	Ab-LTMR.ETV1_Cervical_vs_Lumbar
0.777908311	-0.440572591	0	0.214	1	RP4-784A16.5	Ab-LTMR.ETV1_Cervical_vs_Lumbar
0.777915809	-1.192645078	0	0.143	1	AC092431.3	Ab-LTMR.ETV1_Cervical_vs_Lumbar
0.777957118	-0.86507042	0	0.179	1	RP11-24I21.1	Ab-LTMR.ETV1_Cervical_vs_Lumbar
0.777969586	-0.86507042	0	0.214	1	AC010731.4	Ab-LTMR.ETV1_Cervical_vs_Lumbar
0.778011969	-0.652076697	0	0.179	1	YEATS2-AS1	Ab-LTMR.ETV1_Cervical_vs_Lumbar
0.778026106	-1.050626073	0	0.179	1	RP4-591N18.2	Ab-LTMR.ETV1_Cervical_vs_Lumbar
0.778061622	-1.27490276	0.75	0.821	1	ZNF33B	Ab-LTMR.ETV1_Cervical_vs_Lumbar
0.778129756	-0.86507042	0	0.179	1	AC010287.1	Ab-LTMR.ETV1_Cervical_vs_Lumbar
0.778156039	-0.156119202	0.25	0.286	1	TBX6	Ab-LTMR.ETV1_Cervical_vs_Lumbar
0.778161211	-0.703606997	0.25	0.179	1	SH2D5	Ab-LTMR.ETV1_Cervical_vs_Lumbar
0.778367192	-1.014646776	0.5	0.286	1	AMH	Ab-LTMR.ETV1_Cervical_vs_Lumbar
0.778402785	-0.652076697	0	0.179	1	AC137934.1	Ab-LTMR.ETV1_Cervical_vs_Lumbar
0.778509045	-0.777607579	0	0.107	1	SCAND2P	Ab-LTMR.ETV1_Cervical_vs_Lumbar
0.778535105	-0.982722009	0.25	0.429	1	TRIM73	Ab-LTMR.ETV1_Cervical_vs_Lumbar
0.778548572	-1.075288127	0	0.179	1	1-Dec	Ab-LTMR.ETV1_Cervical_vs_Lumbar
0.778563953	-1.112026618	0.75	0.786	1	LMO4	Ab-LTMR.ETV1_Cervical_vs_Lumbar
0.778567578	-0.936806174	0.25	0.321	1	CD274	Ab-LTMR.ETV1_Cervical_vs_Lumbar
0.778595217	-1.355875427	0.75	0.75	1	SATB2	Ab-LTMR.ETV1_Cervical_vs_Lumbar
0.77862927	-1.413866005	1	0.857	1	PLAA	Ab-LTMR.ETV1_Cervical_vs_Lumbar
0.77863439	-1.078777113	1	0.679	1	DPH1	Ab-LTMR.ETV1_Cervical_vs_Lumbar
0.778683472	-1.26589406	0.75	0.714	1	ZC3H11A	Ab-LTMR.ETV1_Cervical_vs_Lumbar
0.778828316	-0.684498174	0	0.25	1	PTOV1-AS1	Ab-LTMR.ETV1_Cervical_vs_Lumbar
0.77889592	-1.286458751	0.75	0.857	1	GART	Ab-LTMR.ETV1_Cervical_vs_Lumbar
0.778911745	-1.288569498	1	0.607	1	MCRIP2	Ab-LTMR.ETV1_Cervical_vs_Lumbar
0.778926026	-0.478047297	0	0.143	1	ANKRD10-IT1	Ab-LTMR.ETV1_Cervical_vs_Lumbar
0.778952827	-1.060541542	0.25	0.429	1	PRRG4	Ab-LTMR.ETV1_Cervical_vs_Lumbar
0.779003514	-0.618909833	0	0.25	1	CLRN1	Ab-LTMR.ETV1_Cervical_vs_Lumbar
0.779031651	-0.74723393	0	0.179	1	RP1-266L20.4	Ab-LTMR.ETV1_Cervical_vs_Lumbar
0.779072474	-0.807354922	0	0.179	1	NANOGP11	Ab-LTMR.ETV1_Cervical_vs_Lumbar
0.779075856	-0.308122295	0.5	0.214	1	ADM5	Ab-LTMR.ETV1_Cervical_vs_Lumbar
0.779104532	-1.237039197	0	0.143	1	RP11-473L15.3	Ab-LTMR.ETV1_Cervical_vs_Lumbar
0.77919988	-1.30718151	1	0.964	1	WDR17	Ab-LTMR.ETV1_Cervical_vs_Lumbar
0.779248766	-0.807354922	0	0.107	1	SNHG4	Ab-LTMR.ETV1_Cervical_vs_Lumbar
0.779277055	-0.684498174	0	0.214	1	MGC15885	Ab-LTMR.ETV1_Cervical_vs_Lumbar
0.779302089	0	0.5	0.214	1	CD68	Ab-LTMR.ETV1_Cervical_vs_Lumbar
0.779365677	-0.836501268	0	0.214	1	RP11-488L18.10	Ab-LTMR.ETV1_Cervical_vs_Lumbar
0.779370069	-0.716207034	0	0.214	1	RP11-182L21.6	Ab-LTMR.ETV1_Cervical_vs_Lumbar
0.779399133	-0.920565533	0	0.143	1	RP11-497K21.1	Ab-LTMR.ETV1_Cervical_vs_Lumbar
0.779407032	-0.440572591	0	0.214	1	ZNRF3-AS1	Ab-LTMR.ETV1_Cervical_vs_Lumbar
0.779437454	-0.584962501	0	0.143	1	RNU6-6P	Ab-LTMR.ETV1_Cervical_vs_Lumbar
0.779473374	-1.385171508	1	0.964	1	IST1	Ab-LTMR.ETV1_Cervical_vs_Lumbar
0.779486385	-1.114486015	0.75	0.571	1	CCL1	Ab-LTMR.ETV1_Cervical_vs_Lumbar
0.779558521	-0.716207034	0	0.214	1	RP11-586D19.1	Ab-LTMR.ETV1_Cervical_vs_Lumbar
0.779770381	-1.38297629	1	0.929	1	PTPN3	Ab-LTMR.ETV1_Cervical_vs_Lumbar
0.779799536	-0.652076697	0	0.179	1	MCHR1	Ab-LTMR.ETV1_Cervical_vs_Lumbar
0.779896087	-1.694438042	1	0.964	1	FERMT2	Ab-LTMR.ETV1_Cervical_vs_Lumbar
0.77989722	-1.482151695	0.5	0.929	1	ZFP14	Ab-LTMR.ETV1_Cervical_vs_Lumbar
0.779920404	-0.296981738	0.25	0.286	1	C16orf71	Ab-LTMR.ETV1_Cervical_vs_Lumbar
0.779957535	-0.807354922	0	0.321	1	PNMT	Ab-LTMR.ETV1_Cervical_vs_Lumbar
0.779981116	-0.478047297	0	0.179	1	AC159540.2	Ab-LTMR.ETV1_Cervical_vs_Lumbar
0.780007071	-1.466906739	0.75	0.821	1	GALC	Ab-LTMR.ETV1_Cervical_vs_Lumbar
0.780079394	-1.509756157	0.5	0.75	1	METTL21A	Ab-LTMR.ETV1_Cervical_vs_Lumbar
0.780142683	-1.253756592	1	0.679	1	TAF5	Ab-LTMR.ETV1_Cervical_vs_Lumbar
0.780237932	-0.929610672	0.5	0.321	1	GRM2	Ab-LTMR.ETV1_Cervical_vs_Lumbar
0.780350723	-0.920565533	0	0.179	1	RP11-809O17.1	Ab-LTMR.ETV1_Cervical_vs_Lumbar
0.780396767	-0.974004791	0	0.286	1	PLAAT2	Ab-LTMR.ETV1_Cervical_vs_Lumbar
0.780430648	-0.684498174	0	0.179	1	RP11-272K23.3	Ab-LTMR.ETV1_Cervical_vs_Lumbar
0.780443969	-0.642677999	0.5	0.607	1	CHCHD4	Ab-LTMR.ETV1_Cervical_vs_Lumbar
0.780541498	-1.402098444	0.5	0.5	1	CEP43	Ab-LTMR.ETV1_Cervical_vs_Lumbar
0.780573367	-0.807354922	0	0.143	1	MT1G	Ab-LTMR.ETV1_Cervical_vs_Lumbar
0.780616706	-0.777607579	0	0.214	1	CTD-2535L24.2	Ab-LTMR.ETV1_Cervical_vs_Lumbar
0.780625718	-1.656753184	1	0.571	1	PRSS53	Ab-LTMR.ETV1_Cervical_vs_Lumbar
0.78063892	-0.029146346	0.25	0.179	1	NFATC1	Ab-LTMR.ETV1_Cervical_vs_Lumbar
0.780654221	-0.584962501	0	0.214	1	RP5-1063M23.2	Ab-LTMR.ETV1_Cervical_vs_Lumbar
0.780673297	-1.074808588	1	0.857	1	RPAP2	Ab-LTMR.ETV1_Cervical_vs_Lumbar
0.780673839	-1.390146324	1	0.964	1	QRICH1	Ab-LTMR.ETV1_Cervical_vs_Lumbar
0.780675753	-0.74723393	0	0.107	1	MAN1B1-DT	Ab-LTMR.ETV1_Cervical_vs_Lumbar
0.780714081	-0.777607579	0	0.286	1	IL12A	Ab-LTMR.ETV1_Cervical_vs_Lumbar
0.780775498	-1.339001608	0.75	0.786	1	CC2D2A	Ab-LTMR.ETV1_Cervical_vs_Lumbar
0.780785121	-1.828060905	1	0.857	1	PSMD6	Ab-LTMR.ETV1_Cervical_vs_Lumbar
0.780852738	-0.478047297	0	0.143	1	LINC01948	Ab-LTMR.ETV1_Cervical_vs_Lumbar
0.780922666	-0.618909833	0	0.214	1	RP11-42I10.1	Ab-LTMR.ETV1_Cervical_vs_Lumbar
0.781041981	-0.684498174	0	0.25	1	SLC5A7	Ab-LTMR.ETV1_Cervical_vs_Lumbar
0.781189473	-1.015596855	1	0.893	1	SYN1	Ab-LTMR.ETV1_Cervical_vs_Lumbar
0.781253354	-0.716207034	0	0.143	1	ATP5F1EP2	Ab-LTMR.ETV1_Cervical_vs_Lumbar
0.781315679	-0.550197083	0	0.143	1	SMG1P5	Ab-LTMR.ETV1_Cervical_vs_Lumbar
0.781356598	-0.483322239	0.75	0.429	1	PCDHA4	Ab-LTMR.ETV1_Cervical_vs_Lumbar
0.781424738	-0.584962501	0	0.214	1	TMC1	Ab-LTMR.ETV1_Cervical_vs_Lumbar
0.781473281	-0.033947332	0.25	0.286	1	DAW1	Ab-LTMR.ETV1_Cervical_vs_Lumbar
0.78152078	-1.773594516	1	0.964	1	GNG2	Ab-LTMR.ETV1_Cervical_vs_Lumbar
0.781609475	-0.584962501	0	0.25	1	CD5	Ab-LTMR.ETV1_Cervical_vs_Lumbar
0.781647242	-1.231783472	1	0.821	1	CPTP	Ab-LTMR.ETV1_Cervical_vs_Lumbar
0.781661813	-1.165337732	0.75	0.714	1	HMGN5	Ab-LTMR.ETV1_Cervical_vs_Lumbar
0.781724451	-0.550197083	0	0.143	1	TPI1P1	Ab-LTMR.ETV1_Cervical_vs_Lumbar
0.781724771	-0.794681092	0.5	0.5	1	WSCD1	Ab-LTMR.ETV1_Cervical_vs_Lumbar
0.781796976	-0.836501268	0	0.179	1	LINC00282	Ab-LTMR.ETV1_Cervical_vs_Lumbar
0.781814072	-1	1	0.607	1	LRRC55	Ab-LTMR.ETV1_Cervical_vs_Lumbar
0.78182381	-1.075288127	0	0.107	1	RP11-403P17.4	Ab-LTMR.ETV1_Cervical_vs_Lumbar
0.781825524	-0.550197083	0	0.107	1	RPS10P7	Ab-LTMR.ETV1_Cervical_vs_Lumbar
0.781825524	-0.550197083	0	0.107	1	METTL21EP	Ab-LTMR.ETV1_Cervical_vs_Lumbar
0.78186312	-1.157541277	0.5	0.714	1	HSPA2	Ab-LTMR.ETV1_Cervical_vs_Lumbar
0.781864749	-1.123382416	0	0.214	1	WDR76	Ab-LTMR.ETV1_Cervical_vs_Lumbar
0.781868494	-0.86507042	0	0.107	1	EEF1A1P25	Ab-LTMR.ETV1_Cervical_vs_Lumbar
0.781904876	-1.517885907	1	0.929	1	RBM45	Ab-LTMR.ETV1_Cervical_vs_Lumbar
0.781960848	-0.86507042	0	0.107	1	ERC2-IT1	Ab-LTMR.ETV1_Cervical_vs_Lumbar
0.781975635	-0.777607579	0	0.179	1	XXbac-B135H6.15	Ab-LTMR.ETV1_Cervical_vs_Lumbar
0.782030174	-0.94753258	0	0.179	1	RP11-118B22.4	Ab-LTMR.ETV1_Cervical_vs_Lumbar
0.782088252	-0.625604485	0.25	0.393	1	ALDH3B1	Ab-LTMR.ETV1_Cervical_vs_Lumbar
0.78211949	-0.652076697	0.5	0.321	1	EPCAM	Ab-LTMR.ETV1_Cervical_vs_Lumbar
0.782147899	-0.86507042	0	0.179	1	RP11-388C12.1	Ab-LTMR.ETV1_Cervical_vs_Lumbar
0.782167204	-0.86507042	0	0.143	1	RP11-102N12.2	Ab-LTMR.ETV1_Cervical_vs_Lumbar
0.782283714	-0.440572591	0	0.143	1	DUSP8P5	Ab-LTMR.ETV1_Cervical_vs_Lumbar
0.782344302	-1.275858446	1	0.929	1	GCLM	Ab-LTMR.ETV1_Cervical_vs_Lumbar
0.78239976	-1.246138383	1	0.929	1	C5orf24	Ab-LTMR.ETV1_Cervical_vs_Lumbar
0.782473733	-0.192645078	0.25	0.179	1	IL1RL1	Ab-LTMR.ETV1_Cervical_vs_Lumbar
0.782499331	-0.584962501	0	0.214	1	NLRP7	Ab-LTMR.ETV1_Cervical_vs_Lumbar
0.782505332	-0.716207034	0	0.214	1	PSG9	Ab-LTMR.ETV1_Cervical_vs_Lumbar
0.782533525	-1.853063754	1	0.893	1	BCL2L2	Ab-LTMR.ETV1_Cervical_vs_Lumbar
0.782561823	-1	0	0.179	1	AC005042.4	Ab-LTMR.ETV1_Cervical_vs_Lumbar
0.782598373	-0.652076697	0	0.214	1	LINC01073	Ab-LTMR.ETV1_Cervical_vs_Lumbar
0.782632163	-0.584962501	0	0.107	1	SNHG1	Ab-LTMR.ETV1_Cervical_vs_Lumbar
0.782671475	-0.74723393	0	0.214	1	RP11-269G24.3	Ab-LTMR.ETV1_Cervical_vs_Lumbar
0.782690153	-0.777607579	0	0.321	1	UHRF1	Ab-LTMR.ETV1_Cervical_vs_Lumbar
0.78269288	-1.374395515	0.75	0.571	1	PCNX4	Ab-LTMR.ETV1_Cervical_vs_Lumbar
0.782718038	-0.893084796	0	0.179	1	ICT1	Ab-LTMR.ETV1_Cervical_vs_Lumbar
0.782745625	0.222392421	0.5	0.071	1	OVOL1	Ab-LTMR.ETV1_Cervical_vs_Lumbar
0.782773226	-0.836501268	0	0.143	1	RP11-387H17.4	Ab-LTMR.ETV1_Cervical_vs_Lumbar
0.782836405	-0.472752997	0.5	0.321	1	CYSRT1	Ab-LTMR.ETV1_Cervical_vs_Lumbar
0.782949995	-1.050626073	0	0.179	1	RP11-575F12.3	Ab-LTMR.ETV1_Cervical_vs_Lumbar
0.782967039	-0.935869663	0.5	0.679	1	CCDC127	Ab-LTMR.ETV1_Cervical_vs_Lumbar
0.782994288	-0.862496476	1	0.929	1	CTSZ	Ab-LTMR.ETV1_Cervical_vs_Lumbar
0.783022564	-0.514573173	0	0.214	1	LINC01224	Ab-LTMR.ETV1_Cervical_vs_Lumbar
0.783027449	-1.257298036	0.75	0.821	1	WWC2	Ab-LTMR.ETV1_Cervical_vs_Lumbar
0.783049811	-0.777607579	0	0.179	1	SLC5A10	Ab-LTMR.ETV1_Cervical_vs_Lumbar
0.783077837	-0.618909833	0	0.143	1	HELLPAR	Ab-LTMR.ETV1_Cervical_vs_Lumbar
0.783095618	-0.25760052	0.25	0.321	1	SCAND3	Ab-LTMR.ETV1_Cervical_vs_Lumbar
0.783096065	-0.618909833	0	0.179	1	AC007228.5	Ab-LTMR.ETV1_Cervical_vs_Lumbar
0.783114537	-0.514573173	0.25	0.429	1	TTC25	Ab-LTMR.ETV1_Cervical_vs_Lumbar
0.783132294	-1.658460313	1	0.964	1	CD276	Ab-LTMR.ETV1_Cervical_vs_Lumbar
0.783155924	-1.151396792	1	0.714	1	SRPRA	Ab-LTMR.ETV1_Cervical_vs_Lumbar
0.783185151	-0.684498174	0	0.214	1	MCF2L-AS1	Ab-LTMR.ETV1_Cervical_vs_Lumbar
0.78322107	-1.553126414	1	0.75	1	DPY19L1	Ab-LTMR.ETV1_Cervical_vs_Lumbar
0.783230314	-0.678071905	0.25	0.25	1	OR2T4	Ab-LTMR.ETV1_Cervical_vs_Lumbar
0.783238863	-1.612183969	0.75	0.571	1	PARPBP	Ab-LTMR.ETV1_Cervical_vs_Lumbar
0.783318568	-0.652076697	0	0.214	1	CTB-176F20.3	Ab-LTMR.ETV1_Cervical_vs_Lumbar
0.783333191	-0.777607579	0.5	0.536	1	ZNF45	Ab-LTMR.ETV1_Cervical_vs_Lumbar
0.783354097	-0.893084796	0	0.179	1	AC104134.2	Ab-LTMR.ETV1_Cervical_vs_Lumbar
0.783401315	-0.74723393	0	0.179	1	TMEM247	Ab-LTMR.ETV1_Cervical_vs_Lumbar
0.78344867	-1.725743797	1	0.893	1	VAMP1	Ab-LTMR.ETV1_Cervical_vs_Lumbar
0.783487854	-1.431049817	0.5	0.679	1	RFC3	Ab-LTMR.ETV1_Cervical_vs_Lumbar
0.783497396	-1.025535092	0	0.143	1	YTHDF3-AS1	Ab-LTMR.ETV1_Cervical_vs_Lumbar
0.783586944	-0.405638801	0.5	0.536	1	GAB3	Ab-LTMR.ETV1_Cervical_vs_Lumbar
0.783594367	-0.440572591	0	0.214	1	FLNB-AS1	Ab-LTMR.ETV1_Cervical_vs_Lumbar
0.783621479	-0.893084796	0	0.179	1	RP11-667K14.5	Ab-LTMR.ETV1_Cervical_vs_Lumbar
0.783668375	-1.084662397	0.75	0.75	1	TNFSF13B	Ab-LTMR.ETV1_Cervical_vs_Lumbar
0.783778102	-0.709220604	0.5	0.536	1	SLC25A30	Ab-LTMR.ETV1_Cervical_vs_Lumbar
0.783794346	-1.26410744	0.75	0.786	1	STAC2	Ab-LTMR.ETV1_Cervical_vs_Lumbar
0.783815205	-1.31676639	0.5	0.821	1	ETV3	Ab-LTMR.ETV1_Cervical_vs_Lumbar
0.783879977	-0.351843673	0.5	0.321	1	DEPRECATED-ENSG00000168214	Ab-LTMR.ETV1_Cervical_vs_Lumbar
0.783934969	-1	0	0.321	1	GRIN2D	Ab-LTMR.ETV1_Cervical_vs_Lumbar
0.783991944	-0.926833587	0.5	0.536	1	KLF15	Ab-LTMR.ETV1_Cervical_vs_Lumbar
0.784007327	-1.470629825	1	0.786	1	URM1	Ab-LTMR.ETV1_Cervical_vs_Lumbar
0.784045914	-0.74723393	0	0.286	1	GABRR1	Ab-LTMR.ETV1_Cervical_vs_Lumbar
0.784048402	-0.836501268	0	0.179	1	RP11-275I14.4	Ab-LTMR.ETV1_Cervical_vs_Lumbar
0.784131429	-1.202629167	0.25	0.464	1	SLC35G5	Ab-LTMR.ETV1_Cervical_vs_Lumbar
0.784144515	-1.141661149	0.5	0.393	1	DNLZ	Ab-LTMR.ETV1_Cervical_vs_Lumbar
0.784173599	-0.402098444	0	0.143	1	ANKRD18CP	Ab-LTMR.ETV1_Cervical_vs_Lumbar
0.784200753	-0.618909833	0	0.214	1	CTC-232P5.1	Ab-LTMR.ETV1_Cervical_vs_Lumbar
0.784234486	-1.368895718	1	0.893	1	NFE2L1	Ab-LTMR.ETV1_Cervical_vs_Lumbar
0.784239448	-0.684498174	0	0.214	1	RP11-15A1.3	Ab-LTMR.ETV1_Cervical_vs_Lumbar
0.784279816	-0.807354922	0	0.179	1	RP11-367J11.2	Ab-LTMR.ETV1_Cervical_vs_Lumbar
0.784295593	-1.483322239	1	0.821	1	STK3	Ab-LTMR.ETV1_Cervical_vs_Lumbar
0.784352021	-1.025535092	0	0.179	1	CTC-490E21.10	Ab-LTMR.ETV1_Cervical_vs_Lumbar
0.784356809	-0.684498174	0	0.179	1	SLC28A3	Ab-LTMR.ETV1_Cervical_vs_Lumbar
0.784365886	-1.088428106	1	0.679	1	PRXL2A	Ab-LTMR.ETV1_Cervical_vs_Lumbar
0.784408268	-1.146841388	0	0.143	1	RP13-143G15.4	Ab-LTMR.ETV1_Cervical_vs_Lumbar
0.784482582	-1.526068812	1	0.75	1	RRP15	Ab-LTMR.ETV1_Cervical_vs_Lumbar
0.784510431	-1.352516415	0.5	0.5	1	SUMO4	Ab-LTMR.ETV1_Cervical_vs_Lumbar
0.784590639	-0.251538767	0.5	0.25	1	ICAM2	Ab-LTMR.ETV1_Cervical_vs_Lumbar
0.78461293	-1.280765633	1	0.893	1	NRXN2	Ab-LTMR.ETV1_Cervical_vs_Lumbar
0.78465309	-0.86507042	0	0.179	1	CPEB2-AS1	Ab-LTMR.ETV1_Cervical_vs_Lumbar
0.78468061	-0.807354922	0	0.214	1	RP11-712L6.5	Ab-LTMR.ETV1_Cervical_vs_Lumbar
0.784734173	-0.974004791	0	0.179	1	RP11-579E24.2	Ab-LTMR.ETV1_Cervical_vs_Lumbar
0.784778236	-0.684498174	0	0.286	1	DNAH8	Ab-LTMR.ETV1_Cervical_vs_Lumbar
0.784792944	-0.801454321	0.75	0.5	1	MRTFB	Ab-LTMR.ETV1_Cervical_vs_Lumbar
0.784803646	-0.716207034	0	0.286	1	P2RY13	Ab-LTMR.ETV1_Cervical_vs_Lumbar
0.784859047	-1.594407347	1	0.714	1	HAX1	Ab-LTMR.ETV1_Cervical_vs_Lumbar
0.785001003	-0.465663572	0.75	0.536	1	ZNF132	Ab-LTMR.ETV1_Cervical_vs_Lumbar
0.785077464	-1.313660479	0.75	0.607	1	DNAL4	Ab-LTMR.ETV1_Cervical_vs_Lumbar
0.785163033	-0.836501268	0.5	0.357	1	CHRNA4	Ab-LTMR.ETV1_Cervical_vs_Lumbar
0.785187604	-2.006853671	1	0.786	1	ADAM15	Ab-LTMR.ETV1_Cervical_vs_Lumbar
0.785204796	-0.454312648	0.75	0.607	1	TDRD9	Ab-LTMR.ETV1_Cervical_vs_Lumbar
0.785241224	-1.747947605	1	0.821	1	ZDHHC18	Ab-LTMR.ETV1_Cervical_vs_Lumbar
0.785307817	-1.281302698	1	0.964	1	RIPK1	Ab-LTMR.ETV1_Cervical_vs_Lumbar
0.785321115	-1.691314482	1	0.964	1	RIC8B	Ab-LTMR.ETV1_Cervical_vs_Lumbar
0.785323396	-1.511050106	1	0.929	1	FBXO31	Ab-LTMR.ETV1_Cervical_vs_Lumbar
0.785375195	0.084888898	0.25	0.071	1	AC007906.2	Ab-LTMR.ETV1_Cervical_vs_Lumbar
0.785380793	-0.74723393	0	0.214	1	ZBTB46-AS1	Ab-LTMR.ETV1_Cervical_vs_Lumbar
0.785404693	-1.321928095	0	0.107	1	RP11-146N18.1	Ab-LTMR.ETV1_Cervical_vs_Lumbar
0.785440586	-1.607330314	1	1	1	TRAP1	Ab-LTMR.ETV1_Cervical_vs_Lumbar
0.785488656	0.025995209	0.5	0.429	1	NEMP2	Ab-LTMR.ETV1_Cervical_vs_Lumbar
0.785501962	-1.433561911	1	0.929	1	CALCOCO2	Ab-LTMR.ETV1_Cervical_vs_Lumbar
0.785510475	-0.777607579	0	0.107	1	RPL3P6	Ab-LTMR.ETV1_Cervical_vs_Lumbar
0.7855168	-0.836501268	0	0.214	1	LINC00648	Ab-LTMR.ETV1_Cervical_vs_Lumbar
0.785572316	-0.74723393	0	0.179	1	LINC01375	Ab-LTMR.ETV1_Cervical_vs_Lumbar
0.78560595	-0.330148602	0.5	0.429	1	VSIG4	Ab-LTMR.ETV1_Cervical_vs_Lumbar
0.78568912	-0.716207034	0	0.179	1	CTC-235G5.3	Ab-LTMR.ETV1_Cervical_vs_Lumbar
0.785710366	-0.652076697	0	0.179	1	HLA-DMB	Ab-LTMR.ETV1_Cervical_vs_Lumbar
0.78572746	-0.652076697	0	0.143	1	STARD7-AS1	Ab-LTMR.ETV1_Cervical_vs_Lumbar
0.785768567	-1.362570079	0.25	0.286	1	NGEF	Ab-LTMR.ETV1_Cervical_vs_Lumbar
0.785802825	-1.076028921	0.75	0.643	1	MLXIPL	Ab-LTMR.ETV1_Cervical_vs_Lumbar
0.785837842	-1.549826638	1	0.714	1	GET1	Ab-LTMR.ETV1_Cervical_vs_Lumbar
0.785864193	-1.081529885	1	0.929	1	ABHD6	Ab-LTMR.ETV1_Cervical_vs_Lumbar
0.785866487	0	0.25	0.214	1	SCYGR4	Ab-LTMR.ETV1_Cervical_vs_Lumbar
0.785870714	0.182864057	0.25	0.036	1	SIX5	Ab-LTMR.ETV1_Cervical_vs_Lumbar
0.785898217	-1.017073513	0.75	0.464	1	SARNP	Ab-LTMR.ETV1_Cervical_vs_Lumbar
0.785901624	-0.844721775	0.75	0.679	1	GTF3C6	Ab-LTMR.ETV1_Cervical_vs_Lumbar
0.78591687	-0.847996907	0.25	0.429	1	EHHADH	Ab-LTMR.ETV1_Cervical_vs_Lumbar
0.7859429	-1.407657969	0.75	0.679	1	NMB	Ab-LTMR.ETV1_Cervical_vs_Lumbar
0.785946347	-0.099535674	0.25	0.25	1	CLDN34	Ab-LTMR.ETV1_Cervical_vs_Lumbar
0.785997415	-1.254421276	1	0.893	1	SDHB	Ab-LTMR.ETV1_Cervical_vs_Lumbar
0.786171932	-0.86507042	0	0.179	1	AC004593.3	Ab-LTMR.ETV1_Cervical_vs_Lumbar
0.786190066	-1.478047297	1	0.821	1	PABPC4	Ab-LTMR.ETV1_Cervical_vs_Lumbar
0.786195298	-0.308122295	0.25	0.357	1	RAD9B	Ab-LTMR.ETV1_Cervical_vs_Lumbar
0.786221067	-1.375866902	0.75	0.857	1	ZNF587	Ab-LTMR.ETV1_Cervical_vs_Lumbar
0.786277081	-1.528189443	1	0.893	1	OSBP	Ab-LTMR.ETV1_Cervical_vs_Lumbar
0.78627974	-1.119999776	0.75	0.679	1	P2RX4	Ab-LTMR.ETV1_Cervical_vs_Lumbar
0.78636933	-0.74723393	0	0.214	1	FAM221B	Ab-LTMR.ETV1_Cervical_vs_Lumbar
0.786477973	-0.74723393	0	0.179	1	RP11-292D4.1	Ab-LTMR.ETV1_Cervical_vs_Lumbar
0.786508549	-1.473415848	1	0.964	1	GALNT11	Ab-LTMR.ETV1_Cervical_vs_Lumbar
0.786532239	-0.718368375	0.5	0.75	1	SMARCE1	Ab-LTMR.ETV1_Cervical_vs_Lumbar
0.786568348	-0.836501268	0	0.179	1	C4BPA	Ab-LTMR.ETV1_Cervical_vs_Lumbar
0.786689002	-0.618909833	0	0.143	1	RPL32P18	Ab-LTMR.ETV1_Cervical_vs_Lumbar
0.786714952	-0.575114715	0.5	0.357	1	COQ10A	Ab-LTMR.ETV1_Cervical_vs_Lumbar
0.786717296	-0.584962501	0	0.179	1	LINC01409	Ab-LTMR.ETV1_Cervical_vs_Lumbar
0.786724261	-1.015767316	1	0.75	1	CKAP4	Ab-LTMR.ETV1_Cervical_vs_Lumbar
0.786825117	-0.684498174	0	0.107	1	SP2-DT	Ab-LTMR.ETV1_Cervical_vs_Lumbar
0.786871687	-0.684498174	0	0.107	1	SLC17A6-DT	Ab-LTMR.ETV1_Cervical_vs_Lumbar
0.786977579	-0.822001698	0.5	0.714	1	DDX25	Ab-LTMR.ETV1_Cervical_vs_Lumbar
0.787002978	-1.431395111	1	0.893	1	POLR2J3	Ab-LTMR.ETV1_Cervical_vs_Lumbar
0.787004607	-1.087685956	1	0.964	1	TNS1	Ab-LTMR.ETV1_Cervical_vs_Lumbar
0.787035923	-0.652076697	0	0.107	1	MTCO1P22	Ab-LTMR.ETV1_Cervical_vs_Lumbar
0.787059143	-1.836501268	1	0.964	1	BCAT2	Ab-LTMR.ETV1_Cervical_vs_Lumbar
0.787067992	-0.514573173	0	0.143	1	CFL1P1	Ab-LTMR.ETV1_Cervical_vs_Lumbar
0.787115881	-0.584962501	0	0.107	1	RARRES2P1	Ab-LTMR.ETV1_Cervical_vs_Lumbar
0.787139814	-0.618909833	0	0.143	1	TMEM147-AS1	Ab-LTMR.ETV1_Cervical_vs_Lumbar
0.787234426	-0.716207034	0	0.25	1	KCNJ5	Ab-LTMR.ETV1_Cervical_vs_Lumbar
0.787241878	-1.552541023	0.75	0.857	1	ARV1	Ab-LTMR.ETV1_Cervical_vs_Lumbar
0.787292952	-0.74723393	0	0.143	1	RP11-156K23.3	Ab-LTMR.ETV1_Cervical_vs_Lumbar
0.787311481	-0.72038271	0.5	0.5	1	KBTBD6	Ab-LTMR.ETV1_Cervical_vs_Lumbar
0.787327785	-0.550197083	0	0.107	1	MTRNR2L3	Ab-LTMR.ETV1_Cervical_vs_Lumbar
0.787371	-1.26358833	0.5	0.821	1	HEY1	Ab-LTMR.ETV1_Cervical_vs_Lumbar
0.787486849	-1.660003612	1	0.857	1	ATP2B3	Ab-LTMR.ETV1_Cervical_vs_Lumbar
0.787525008	-0.684498174	0	0.286	1	TM4SF20	Ab-LTMR.ETV1_Cervical_vs_Lumbar
0.787530121	-1.763169995	1	1	1	CACNA1B	Ab-LTMR.ETV1_Cervical_vs_Lumbar
0.787597644	-1.146841388	0.25	0.429	1	PHGDH	Ab-LTMR.ETV1_Cervical_vs_Lumbar
0.787708668	-1.064770255	1	0.929	1	ETNK1	Ab-LTMR.ETV1_Cervical_vs_Lumbar
0.787727275	-3.362570079	1	0.5	1	LBHD1	Ab-LTMR.ETV1_Cervical_vs_Lumbar
0.787753204	-0.478047297	0	0.107	1	RNU6-626P	Ab-LTMR.ETV1_Cervical_vs_Lumbar
0.787799708	0.263034406	0.25	0.143	1	FHL5	Ab-LTMR.ETV1_Cervical_vs_Lumbar
0.787820964	-0.807354922	0	0.179	1	AC009410.1	Ab-LTMR.ETV1_Cervical_vs_Lumbar
0.787938901	-1.099535674	0	0.143	1	RP11-412B14.1	Ab-LTMR.ETV1_Cervical_vs_Lumbar
0.787951856	-1.53389527	1	0.964	1	PPP2R3A	Ab-LTMR.ETV1_Cervical_vs_Lumbar
0.788186987	-0.777607579	0	0.321	1	AIPL1	Ab-LTMR.ETV1_Cervical_vs_Lumbar
0.788284399	-0.478047297	0	0.214	1	SULT1A3	Ab-LTMR.ETV1_Cervical_vs_Lumbar
0.788296923	-0.777607579	0.5	0.464	1	GLYAT	Ab-LTMR.ETV1_Cervical_vs_Lumbar
0.788301364	-0.550197083	0	0.143	1	LAMTOR5-AS1	Ab-LTMR.ETV1_Cervical_vs_Lumbar
0.788413385	-0.893084796	0	0.179	1	AC107081.5	Ab-LTMR.ETV1_Cervical_vs_Lumbar
0.788437311	-1.056831223	0.5	0.679	1	NME6	Ab-LTMR.ETV1_Cervical_vs_Lumbar
0.788465245	0.263034406	0.25	0.143	1	PON3	Ab-LTMR.ETV1_Cervical_vs_Lumbar
0.788486122	-1.321928095	0.25	0.5	1	ALPL	Ab-LTMR.ETV1_Cervical_vs_Lumbar
0.788510191	-0.94753258	0	0.143	1	RP11-1391J7.1	Ab-LTMR.ETV1_Cervical_vs_Lumbar
0.788565215	-1.152003093	0.75	0.429	1	DRICH1	Ab-LTMR.ETV1_Cervical_vs_Lumbar
0.788567931	-1.338723337	1	0.857	1	KAT7	Ab-LTMR.ETV1_Cervical_vs_Lumbar
0.788601556	-1.531124349	0.75	0.75	1	FANCC	Ab-LTMR.ETV1_Cervical_vs_Lumbar
0.78862333	-0.514573173	0	0.143	1	RPL10P9	Ab-LTMR.ETV1_Cervical_vs_Lumbar
0.788668009	-1.280107919	0	0.107	1	RP11-723G8.2	Ab-LTMR.ETV1_Cervical_vs_Lumbar
0.78868621	-1.555136884	1	1	1	PREPL	Ab-LTMR.ETV1_Cervical_vs_Lumbar
0.78871839	-0.684498174	0	0.321	1	WIF1	Ab-LTMR.ETV1_Cervical_vs_Lumbar
0.788741313	-1.898488155	1	0.786	1	ACAT2	Ab-LTMR.ETV1_Cervical_vs_Lumbar
0.788754951	-1.327804661	1	0.893	1	RDH11	Ab-LTMR.ETV1_Cervical_vs_Lumbar
0.788819227	-0.652076697	0	0.214	1	RP11-110I1.12	Ab-LTMR.ETV1_Cervical_vs_Lumbar
0.788868122	-0.913744267	0.5	0.643	1	MGP	Ab-LTMR.ETV1_Cervical_vs_Lumbar
0.78890672	-0.807354922	0	0.179	1	RP11-888D10.3	Ab-LTMR.ETV1_Cervical_vs_Lumbar
0.788930882	-1.62544157	1	1	1	HLCS	Ab-LTMR.ETV1_Cervical_vs_Lumbar
0.788931781	-1.035471574	0.75	0.929	1	MCM3AP	Ab-LTMR.ETV1_Cervical_vs_Lumbar
0.788943692	-0.571156701	0.25	0.143	1	SMIM41	Ab-LTMR.ETV1_Cervical_vs_Lumbar
0.789002562	-0.716207034	0	0.179	1	RP11-630D6.5	Ab-LTMR.ETV1_Cervical_vs_Lumbar
0.789027335	-0.584962501	0	0.214	1	RP11-91A18.4	Ab-LTMR.ETV1_Cervical_vs_Lumbar
0.789034512	-1.121933684	1	0.607	1	WASHC4	Ab-LTMR.ETV1_Cervical_vs_Lumbar
0.789036245	-0.618909833	0	0.107	1	MIR541	Ab-LTMR.ETV1_Cervical_vs_Lumbar
0.789046303	-0.695145418	0.5	0.536	1	NEDD1	Ab-LTMR.ETV1_Cervical_vs_Lumbar
0.78905342	-1.254929356	0.5	0.643	1	ARNTL2	Ab-LTMR.ETV1_Cervical_vs_Lumbar
0.789065246	-1.151011891	1	0.929	1	SULT4A1	Ab-LTMR.ETV1_Cervical_vs_Lumbar
0.789078737	-0.584962501	0	0.179	1	RP11-415D17.3	Ab-LTMR.ETV1_Cervical_vs_Lumbar
0.789169292	-1.130232471	0.75	0.786	1	TEX15	Ab-LTMR.ETV1_Cervical_vs_Lumbar
0.789212455	-0.861023587	0.75	0.75	1	ARMC1	Ab-LTMR.ETV1_Cervical_vs_Lumbar
0.789213196	-0.514573173	0.75	0.536	1	REEP6	Ab-LTMR.ETV1_Cervical_vs_Lumbar
0.7892133	-0.652076697	0	0.107	1	DLG2-AS2	Ab-LTMR.ETV1_Cervical_vs_Lumbar
0.789278599	-1.301169535	0.5	0.786	1	LRRC42	Ab-LTMR.ETV1_Cervical_vs_Lumbar
0.789301292	-0.099535674	0.25	0.25	1	XKR8	Ab-LTMR.ETV1_Cervical_vs_Lumbar
0.789304847	-1.430804815	0.5	0.464	1	PALS2	Ab-LTMR.ETV1_Cervical_vs_Lumbar
0.789317423	-0.777607579	0	0.179	1	TMEM52B	Ab-LTMR.ETV1_Cervical_vs_Lumbar
0.789429626	-0.807354922	0	0.179	1	ARHGAP31-AS1	Ab-LTMR.ETV1_Cervical_vs_Lumbar
0.789431077	-0.040641984	0.25	0.214	1	TEX101	Ab-LTMR.ETV1_Cervical_vs_Lumbar
0.789455997	-0.94753258	0	0.143	1	AC093802.1	Ab-LTMR.ETV1_Cervical_vs_Lumbar
0.789513448	-0.716207034	0	0.179	1	AC011290.4	Ab-LTMR.ETV1_Cervical_vs_Lumbar
0.789531857	-1.478482433	1	0.964	1	TTLL11	Ab-LTMR.ETV1_Cervical_vs_Lumbar
0.789575619	-0.86507042	0	0.179	1	CTD-3222D19.8	Ab-LTMR.ETV1_Cervical_vs_Lumbar
0.789615634	-0.478047297	0	0.25	1	SPDYE6	Ab-LTMR.ETV1_Cervical_vs_Lumbar
0.789833311	-0.80269856	0.75	0.679	1	DUSP23	Ab-LTMR.ETV1_Cervical_vs_Lumbar
0.789882586	-0.777607579	0	0.179	1	CTD-2515O10.5	Ab-LTMR.ETV1_Cervical_vs_Lumbar
0.790086837	-0.652076697	0	0.321	1	MUC4	Ab-LTMR.ETV1_Cervical_vs_Lumbar
0.790122981	-0.308122295	0.25	0.286	1	HSPA12B	Ab-LTMR.ETV1_Cervical_vs_Lumbar
0.790161847	-0.716207034	0	0.107	1	POU2F1-DT	Ab-LTMR.ETV1_Cervical_vs_Lumbar
0.790245736	-1.036341847	1	0.643	1	ARL17B	Ab-LTMR.ETV1_Cervical_vs_Lumbar
0.790255975	-1.02999474	0.75	0.821	1	NIPAL2	Ab-LTMR.ETV1_Cervical_vs_Lumbar
0.790265136	-0.652076697	0	0.107	1	RPL13AP17	Ab-LTMR.ETV1_Cervical_vs_Lumbar
0.790309305	-0.584962501	0	0.25	1	FAM47E-STBD1	Ab-LTMR.ETV1_Cervical_vs_Lumbar
0.790316624	-1.590824533	1	0.964	1	LRP8	Ab-LTMR.ETV1_Cervical_vs_Lumbar
0.790355121	-0.514573173	0	0.143	1	ZNF561-AS1	Ab-LTMR.ETV1_Cervical_vs_Lumbar
0.790357771	-0.905363126	0.75	0.5	1	SLC1A6	Ab-LTMR.ETV1_Cervical_vs_Lumbar
0.790431114	-1.637095305	1	0.929	1	SCFD1	Ab-LTMR.ETV1_Cervical_vs_Lumbar
0.790545359	-1.511971378	1	0.964	1	ANKFY1	Ab-LTMR.ETV1_Cervical_vs_Lumbar
0.790597969	-1.505081724	1	0.929	1	FAR1	Ab-LTMR.ETV1_Cervical_vs_Lumbar
0.790609652	-1.701128849	1	0.893	1	DNAJC2	Ab-LTMR.ETV1_Cervical_vs_Lumbar
0.790649073	-0.868602111	1	0.786	1	POLR3K	Ab-LTMR.ETV1_Cervical_vs_Lumbar
0.790731574	-1.454844349	1	0.964	1	CD99L2	Ab-LTMR.ETV1_Cervical_vs_Lumbar
0.790799392	0.041820176	0.25	0.107	1	CRYBG2	Ab-LTMR.ETV1_Cervical_vs_Lumbar
0.790816167	-1.661198087	1	0.679	1	SELENOF	Ab-LTMR.ETV1_Cervical_vs_Lumbar
0.790821714	-0.777607579	0	0.214	1	RP11-364L4.3	Ab-LTMR.ETV1_Cervical_vs_Lumbar
0.79082853	-1.088395116	0.5	0.857	1	UBN1	Ab-LTMR.ETV1_Cervical_vs_Lumbar
0.790860755	-1.658211483	1	0.964	1	MSRA	Ab-LTMR.ETV1_Cervical_vs_Lumbar
0.790907678	-1.552150631	1	0.857	1	IVD	Ab-LTMR.ETV1_Cervical_vs_Lumbar
0.790921382	-0.847996907	0.25	0.393	1	C14orf93	Ab-LTMR.ETV1_Cervical_vs_Lumbar
0.790944902	-0.836501268	0	0.179	1	RP11-651L5.3	Ab-LTMR.ETV1_Cervical_vs_Lumbar
0.791098132	-1.539494548	1	0.786	1	GPAA1	Ab-LTMR.ETV1_Cervical_vs_Lumbar
0.791103677	-0.974004791	0	0.179	1	IFNA4	Ab-LTMR.ETV1_Cervical_vs_Lumbar
0.79113377	-1.184316094	1	0.893	1	OLFM1	Ab-LTMR.ETV1_Cervical_vs_Lumbar
0.791192475	-1.162271429	0.5	0.571	1	RIN3	Ab-LTMR.ETV1_Cervical_vs_Lumbar
0.791218447	-1.125530882	1	0.929	1	TIMM23	Ab-LTMR.ETV1_Cervical_vs_Lumbar
0.791320063	-0.433205622	0.75	0.714	1	PDE4A	Ab-LTMR.ETV1_Cervical_vs_Lumbar
0.791365248	-1.09296302	0.5	0.786	1	ECH1	Ab-LTMR.ETV1_Cervical_vs_Lumbar
0.791371713	-0.573466862	0.25	0.393	1	ITGAX	Ab-LTMR.ETV1_Cervical_vs_Lumbar
0.791393753	-0.514573173	0	0.25	1	RGPD1	Ab-LTMR.ETV1_Cervical_vs_Lumbar
0.791446099	-1.827595714	0.75	0.714	1	MEIS3	Ab-LTMR.ETV1_Cervical_vs_Lumbar
0.791447835	-0.960829403	0.75	0.607	1	SMCO4	Ab-LTMR.ETV1_Cervical_vs_Lumbar
0.791454292	-0.652076697	0	0.179	1	RP11-10K16.1	Ab-LTMR.ETV1_Cervical_vs_Lumbar
0.791460549	-0.974004791	0	0.179	1	ARMC4	Ab-LTMR.ETV1_Cervical_vs_Lumbar
0.791468264	0	0.5	0.143	1	ENSG00000285566	Ab-LTMR.ETV1_Cervical_vs_Lumbar
0.791497973	-1.123382416	0	0.25	1	LRRC10B	Ab-LTMR.ETV1_Cervical_vs_Lumbar
0.791511799	-0.86507042	0	0.179	1	SPAG6	Ab-LTMR.ETV1_Cervical_vs_Lumbar
0.791674923	-1.564203941	1	0.929	1	FBXO21	Ab-LTMR.ETV1_Cervical_vs_Lumbar
0.791684972	-1.38426515	0.75	0.607	1	GNRH1	Ab-LTMR.ETV1_Cervical_vs_Lumbar
0.791705747	-0.777607579	0	0.214	1	AC142472.6	Ab-LTMR.ETV1_Cervical_vs_Lumbar
0.791783318	-0.584962501	0	0.143	1	RN7SL417P	Ab-LTMR.ETV1_Cervical_vs_Lumbar
0.791796114	-1.18854068	1	0.929	1	CEP295	Ab-LTMR.ETV1_Cervical_vs_Lumbar
0.791829464	-1.125530882	0.5	0.5	1	SKIV2L	Ab-LTMR.ETV1_Cervical_vs_Lumbar
0.791890522	-0.86507042	0	0.143	1	AC018643.4	Ab-LTMR.ETV1_Cervical_vs_Lumbar
0.791932102	-0.362570079	0.5	0.393	1	GLI2	Ab-LTMR.ETV1_Cervical_vs_Lumbar
0.791942296	-0.628031223	0.5	0.5	1	PAPLN	Ab-LTMR.ETV1_Cervical_vs_Lumbar
0.791967949	-1.289392367	1	0.964	1	SLC25A46	Ab-LTMR.ETV1_Cervical_vs_Lumbar
0.791973463	-1.800209008	1	0.964	1	MMS19	Ab-LTMR.ETV1_Cervical_vs_Lumbar
0.792017621	-0.817135943	1	0.821	1	B3GALT1	Ab-LTMR.ETV1_Cervical_vs_Lumbar
0.792072492	-0.684498174	0	0.143	1	NINJ2-AS1	Ab-LTMR.ETV1_Cervical_vs_Lumbar
0.792085527	-1.257467079	1	1	1	ANXA4	Ab-LTMR.ETV1_Cervical_vs_Lumbar
0.792086365	-1.22659241	0.75	0.75	1	CPSF3	Ab-LTMR.ETV1_Cervical_vs_Lumbar
0.792124882	-0.684498174	0	0.179	1	RP11-599B13.7	Ab-LTMR.ETV1_Cervical_vs_Lumbar
0.79213082	-1.075288127	0	0.143	1	C2orf61	Ab-LTMR.ETV1_Cervical_vs_Lumbar
0.792157388	-1.69726547	1	0.929	1	LCMT1	Ab-LTMR.ETV1_Cervical_vs_Lumbar
0.792271246	-1	0.25	0.357	1	PYCR1	Ab-LTMR.ETV1_Cervical_vs_Lumbar
0.792306433	-0.881944238	0.5	0.464	1	SPATA2L	Ab-LTMR.ETV1_Cervical_vs_Lumbar
0.792319418	-0.920565533	0.5	0.536	1	COL5A3	Ab-LTMR.ETV1_Cervical_vs_Lumbar
0.792380128	-0.478047297	0	0.107	1	HNRNPMP1	Ab-LTMR.ETV1_Cervical_vs_Lumbar
0.792409385	-1.473931188	0.25	0.321	1	DEPRECATED-ENSG00000103512	Ab-LTMR.ETV1_Cervical_vs_Lumbar
0.792425567	-0.920565533	0.25	0.536	1	ZXDA	Ab-LTMR.ETV1_Cervical_vs_Lumbar
0.792523581	-0.033947332	0.25	0.286	1	ZNRD1	Ab-LTMR.ETV1_Cervical_vs_Lumbar
0.792557467	-1.432111013	0.5	0.393	1	PTCHD1	Ab-LTMR.ETV1_Cervical_vs_Lumbar
0.792563684	-0.618909833	0	0.107	1	MTCO3P12	Ab-LTMR.ETV1_Cervical_vs_Lumbar
0.792571917	-0.94753258	0	0.286	1	POU2AF1	Ab-LTMR.ETV1_Cervical_vs_Lumbar
0.792575342	-0.86507042	0	0.179	1	RP4-601P9.2	Ab-LTMR.ETV1_Cervical_vs_Lumbar
0.792635032	-1.493151314	1	0.964	1	PCNT	Ab-LTMR.ETV1_Cervical_vs_Lumbar
0.792635859	-0.777607579	0.25	0.393	1	TRIM6	Ab-LTMR.ETV1_Cervical_vs_Lumbar
0.792644123	0	0.25	0.214	1	ATP2A3	Ab-LTMR.ETV1_Cervical_vs_Lumbar
0.792669387	-1.931935725	1	0.679	1	ACD	Ab-LTMR.ETV1_Cervical_vs_Lumbar
0.792702408	-1.905833289	1	0.643	1	ITGA10	Ab-LTMR.ETV1_Cervical_vs_Lumbar
0.792725233	-0.652076697	0	0.179	1	LINC01478	Ab-LTMR.ETV1_Cervical_vs_Lumbar
0.792727438	-0.652076697	0	0.214	1	CTD-2260A17.3	Ab-LTMR.ETV1_Cervical_vs_Lumbar
0.792771818	-0.652076697	0	0.214	1	C1orf194	Ab-LTMR.ETV1_Cervical_vs_Lumbar
0.792819711	-1.274033405	0.75	0.75	1	METTL8	Ab-LTMR.ETV1_Cervical_vs_Lumbar
0.792894001	-0.958179824	0.5	0.607	1	CCDC34	Ab-LTMR.ETV1_Cervical_vs_Lumbar
0.792899969	-0.777607579	0	0.107	1	PABPC1P11	Ab-LTMR.ETV1_Cervical_vs_Lumbar
0.792911262	-0.86507042	0	0.179	1	KIAA1919	Ab-LTMR.ETV1_Cervical_vs_Lumbar
0.792936882	-1.200139614	0.5	0.643	1	SYT16	Ab-LTMR.ETV1_Cervical_vs_Lumbar
0.792945772	-0.561878888	0.25	0.25	1	DEPRECATED-ENSG00000132603	Ab-LTMR.ETV1_Cervical_vs_Lumbar
0.792975332	-0.440572591	0	0.107	1	STAM-DT	Ab-LTMR.ETV1_Cervical_vs_Lumbar
0.793018079	-0.990152214	0.5	0.857	1	ZC3H6	Ab-LTMR.ETV1_Cervical_vs_Lumbar
0.793047528	0.041820176	0.25	0.179	1	FOXH1	Ab-LTMR.ETV1_Cervical_vs_Lumbar
0.793105616	-1.870716983	1	0.643	1	HPS6	Ab-LTMR.ETV1_Cervical_vs_Lumbar
0.793115232	-0.584962501	0	0.107	1	RNASEH1-DT	Ab-LTMR.ETV1_Cervical_vs_Lumbar
0.793127539	-0.893084796	0	0.179	1	RP11-108M9.6	Ab-LTMR.ETV1_Cervical_vs_Lumbar
0.793177053	-0.777607579	0.5	0.786	1	ARMC10	Ab-LTMR.ETV1_Cervical_vs_Lumbar
0.79321315	-1.152003093	0.75	0.964	1	CENPC	Ab-LTMR.ETV1_Cervical_vs_Lumbar
0.793250083	-0.956931278	0.75	0.714	1	TMED2	Ab-LTMR.ETV1_Cervical_vs_Lumbar
0.793254393	-1.075288127	0	0.321	1	C1orf127	Ab-LTMR.ETV1_Cervical_vs_Lumbar
0.793292037	-1.108252891	0.5	0.571	1	ZNF425	Ab-LTMR.ETV1_Cervical_vs_Lumbar
0.793303174	-0.192645078	0.25	0.25	1	SCUBE1	Ab-LTMR.ETV1_Cervical_vs_Lumbar
0.793305153	-0.887790496	0.75	0.357	1	ARMC12	Ab-LTMR.ETV1_Cervical_vs_Lumbar
0.793314585	-0.893084796	0	0.179	1	AF131216.6	Ab-LTMR.ETV1_Cervical_vs_Lumbar
0.793326826	-0.228268988	0.25	0.321	1	RP1L1	Ab-LTMR.ETV1_Cervical_vs_Lumbar
0.793329206	-0.652076697	0	0.214	1	CTB-47B11.3	Ab-LTMR.ETV1_Cervical_vs_Lumbar
0.79333007	-0.799975392	0.75	0.714	1	PMVK	Ab-LTMR.ETV1_Cervical_vs_Lumbar
0.793348287	-1.083416008	0.5	0.429	1	ABTB3	Ab-LTMR.ETV1_Cervical_vs_Lumbar
0.793362964	-1.256040159	1	0.929	1	POLR1A	Ab-LTMR.ETV1_Cervical_vs_Lumbar
0.793374762	-0.172467196	0.75	0.429	1	DEPRECATED-ENSG00000119900	Ab-LTMR.ETV1_Cervical_vs_Lumbar
0.793390817	-0.11321061	0.5	0.143	1	ARHGAP36	Ab-LTMR.ETV1_Cervical_vs_Lumbar
0.793396585	-0.807354922	0	0.179	1	FAM195A	Ab-LTMR.ETV1_Cervical_vs_Lumbar
0.793443347	-0.27064759	0.5	0.321	1	ADAMTS6	Ab-LTMR.ETV1_Cervical_vs_Lumbar
0.793463635	-1.215554138	1	0.929	1	TMEM130	Ab-LTMR.ETV1_Cervical_vs_Lumbar
0.7935105	0.041820176	0.25	0.071	1	RGS21	Ab-LTMR.ETV1_Cervical_vs_Lumbar
0.79354325	-1.241089818	1	0.857	1	KCNB1	Ab-LTMR.ETV1_Cervical_vs_Lumbar
0.793560516	-1.123382416	0	0.143	1	RP11-474P2.4	Ab-LTMR.ETV1_Cervical_vs_Lumbar
0.793601141	-0.86507042	0	0.143	1	RP11-554A11.8	Ab-LTMR.ETV1_Cervical_vs_Lumbar
0.793607969	-0.74723393	0	0.25	1	MT1M	Ab-LTMR.ETV1_Cervical_vs_Lumbar
0.793653833	-0.514573173	0	0.107	1	NUP93-DT	Ab-LTMR.ETV1_Cervical_vs_Lumbar
0.79366347	-0.684498174	0	0.143	1	TMSB4XP4	Ab-LTMR.ETV1_Cervical_vs_Lumbar
0.793706376	-0.465663572	0.5	0.321	1	SRPK3	Ab-LTMR.ETV1_Cervical_vs_Lumbar
0.793747948	-1.247927513	0.5	0.464	1	PRX	Ab-LTMR.ETV1_Cervical_vs_Lumbar
0.7937838	-0.94753258	0	0.179	1	AC133644.2	Ab-LTMR.ETV1_Cervical_vs_Lumbar
0.793790479	-0.777607579	0.5	0.5	1	H2AFJ	Ab-LTMR.ETV1_Cervical_vs_Lumbar
0.793834311	-1.583104555	1	0.857	1	DPCD	Ab-LTMR.ETV1_Cervical_vs_Lumbar
0.793839789	-0.807354922	0	0.107	1	RCC2P7	Ab-LTMR.ETV1_Cervical_vs_Lumbar
0.793904158	-0.362570079	0.25	0.179	1	TMEM200A	Ab-LTMR.ETV1_Cervical_vs_Lumbar
0.793991653	-1.362570079	1	0.643	1	ARHGAP31	Ab-LTMR.ETV1_Cervical_vs_Lumbar
0.79401075	-1.358655029	1	0.929	1	KCNK10	Ab-LTMR.ETV1_Cervical_vs_Lumbar
0.794041102	-1.638098919	1	0.857	1	SHANK3	Ab-LTMR.ETV1_Cervical_vs_Lumbar
0.794048016	-1.692216087	1	0.929	1	GFOD1	Ab-LTMR.ETV1_Cervical_vs_Lumbar
0.794076911	-1.365535538	1	0.714	1	C16orf46	Ab-LTMR.ETV1_Cervical_vs_Lumbar
0.794136485	-0.550197083	0	0.25	1	NCF1	Ab-LTMR.ETV1_Cervical_vs_Lumbar
0.794183504	-0.777607579	0	0.179	1	RP11-307E17.8	Ab-LTMR.ETV1_Cervical_vs_Lumbar
0.794199804	-1.7834132	1	0.821	1	B3GALNT2	Ab-LTMR.ETV1_Cervical_vs_Lumbar
0.794207034	-0.618909833	0	0.143	1	COX6A1P2	Ab-LTMR.ETV1_Cervical_vs_Lumbar
0.794230359	-1.684498174	0.75	0.786	1	NAIP	Ab-LTMR.ETV1_Cervical_vs_Lumbar
0.794238191	-0.836501268	0	0.179	1	AP000233.4	Ab-LTMR.ETV1_Cervical_vs_Lumbar
0.794246722	-1.043501639	0.25	0.357	1	C8G	Ab-LTMR.ETV1_Cervical_vs_Lumbar
0.794297345	-0.684498174	0	0.25	1	SPATA12	Ab-LTMR.ETV1_Cervical_vs_Lumbar
0.794320158	-0.920565533	0	0.179	1	CTD-2168K21.1	Ab-LTMR.ETV1_Cervical_vs_Lumbar
0.794386489	-1.251538767	0.75	0.643	1	C12orf60	Ab-LTMR.ETV1_Cervical_vs_Lumbar
0.794434697	-1.827880785	1	0.857	1	HRAS	Ab-LTMR.ETV1_Cervical_vs_Lumbar
0.794439922	-0.86507042	0	0.179	1	RP1-167G20.2	Ab-LTMR.ETV1_Cervical_vs_Lumbar
0.794623236	-1.299267497	1	0.821	1	CPSF2	Ab-LTMR.ETV1_Cervical_vs_Lumbar
0.79463924	-0.584962501	0	0.107	1	SNORD114-3	Ab-LTMR.ETV1_Cervical_vs_Lumbar
0.794641834	-1.222392421	1	0.643	1	BCORL1	Ab-LTMR.ETV1_Cervical_vs_Lumbar
0.794656767	-1.247553419	1	0.571	1	RTL6	Ab-LTMR.ETV1_Cervical_vs_Lumbar
0.794661401	-0.920565533	0	0.179	1	CTD-2083E4.6	Ab-LTMR.ETV1_Cervical_vs_Lumbar
0.794663549	-1.657112286	1	0.893	1	ELAVL1	Ab-LTMR.ETV1_Cervical_vs_Lumbar
0.794671281	-0.584962501	0	0.143	1	ZNNT1	Ab-LTMR.ETV1_Cervical_vs_Lumbar
0.79468026	-1.03562391	0.5	0.643	1	TMEM60	Ab-LTMR.ETV1_Cervical_vs_Lumbar
0.794686898	-1.06867471	0.75	0.857	1	BMP2K	Ab-LTMR.ETV1_Cervical_vs_Lumbar
0.794717404	-0.419713986	0.25	0.5	1	RHOJ	Ab-LTMR.ETV1_Cervical_vs_Lumbar
0.794897227	0.304854582	0.25	0.107	1	C7orf61	Ab-LTMR.ETV1_Cervical_vs_Lumbar
0.794938946	-1.613307126	0.75	0.571	1	ZNF213	Ab-LTMR.ETV1_Cervical_vs_Lumbar
0.79504839	-0.652076697	0	0.179	1	DAO	Ab-LTMR.ETV1_Cervical_vs_Lumbar
0.795050111	-1.158429363	0.5	0.5	1	ASGR1	Ab-LTMR.ETV1_Cervical_vs_Lumbar
0.79505143	-0.750640531	0.75	0.393	1	TLCD3A	Ab-LTMR.ETV1_Cervical_vs_Lumbar
0.795123101	-1.527629326	0.5	0.357	1	ENTREP2	Ab-LTMR.ETV1_Cervical_vs_Lumbar
0.795205639	0	0.25	0.179	1	H2BK1	Ab-LTMR.ETV1_Cervical_vs_Lumbar
0.795283854	-0.440572591	0	0.143	1	TMSB15B-AS1	Ab-LTMR.ETV1_Cervical_vs_Lumbar
0.795317968	-0.684498174	0	0.179	1	AC027119.1	Ab-LTMR.ETV1_Cervical_vs_Lumbar
0.795321248	-0.86507042	0	0.286	1	ASB9	Ab-LTMR.ETV1_Cervical_vs_Lumbar
0.795389161	-0.652076697	0	0.179	1	DNAJB5-AS1	Ab-LTMR.ETV1_Cervical_vs_Lumbar
0.795410743	-0.836501268	0	0.179	1	RP11-400L8.2	Ab-LTMR.ETV1_Cervical_vs_Lumbar
0.795430121	-1.228268988	0.25	0.286	1	CDH5	Ab-LTMR.ETV1_Cervical_vs_Lumbar
0.79548356	-1.626740913	1	1	1	STXBP5	Ab-LTMR.ETV1_Cervical_vs_Lumbar
0.795488631	-0.652076697	0	0.214	1	RAI1-AS1	Ab-LTMR.ETV1_Cervical_vs_Lumbar
0.795572083	-0.938599455	1	0.857	1	RNF11	Ab-LTMR.ETV1_Cervical_vs_Lumbar
0.795630886	-1.187169948	0.75	0.786	1	NUCB2	Ab-LTMR.ETV1_Cervical_vs_Lumbar
0.795672129	-0.618909833	0	0.321	1	PXDC1	Ab-LTMR.ETV1_Cervical_vs_Lumbar
0.795712478	-0.118644496	0.25	0.214	1	GLI1	Ab-LTMR.ETV1_Cervical_vs_Lumbar
0.795779711	-0.222392421	0.5	0.143	1	SOX8	Ab-LTMR.ETV1_Cervical_vs_Lumbar
0.795812287	-0.94753258	0.25	0.25	1	HEYL	Ab-LTMR.ETV1_Cervical_vs_Lumbar
0.795826246	-0.335603032	0.5	0.214	1	RBP4	Ab-LTMR.ETV1_Cervical_vs_Lumbar
0.795881182	-0.86507042	0	0.179	1	RP11-448G4.4	Ab-LTMR.ETV1_Cervical_vs_Lumbar
0.795912368	-1.810622636	0.5	0.5	1	TEDC2	Ab-LTMR.ETV1_Cervical_vs_Lumbar
0.795928857	-1.268488836	1	0.857	1	SERPINB1	Ab-LTMR.ETV1_Cervical_vs_Lumbar
0.795959444	-1.440572591	1	0.5	1	KRTAP5-7	Ab-LTMR.ETV1_Cervical_vs_Lumbar
0.795973519	-1.192645078	0	0.143	1	RP3-323A16.1	Ab-LTMR.ETV1_Cervical_vs_Lumbar
0.795986853	-0.893084796	0	0.179	1	RP11-846C15.2	Ab-LTMR.ETV1_Cervical_vs_Lumbar
0.79602371	-0.514573173	0.5	0.464	1	USP50	Ab-LTMR.ETV1_Cervical_vs_Lumbar
0.796084177	-0.514573173	0	0.143	1	WASH9P	Ab-LTMR.ETV1_Cervical_vs_Lumbar
0.796104433	-0.787591667	0.5	0.536	1	TMEM79	Ab-LTMR.ETV1_Cervical_vs_Lumbar
0.796129974	-1.080170349	0.25	0.393	1	HYAL1	Ab-LTMR.ETV1_Cervical_vs_Lumbar
0.796152642	-0.819918384	0.75	0.893	1	ISL1	Ab-LTMR.ETV1_Cervical_vs_Lumbar
0.796153376	-0.584962501	0	0.214	1	RP11-166A12.1	Ab-LTMR.ETV1_Cervical_vs_Lumbar
0.79616313	-1.137949557	0.5	0.857	1	ALKBH5	Ab-LTMR.ETV1_Cervical_vs_Lumbar
0.796188702	-1.362570079	0.5	0.607	1	CCDC69	Ab-LTMR.ETV1_Cervical_vs_Lumbar
0.796196893	-0.86507042	0	0.143	1	RP11-303E16.5	Ab-LTMR.ETV1_Cervical_vs_Lumbar
0.796223783	-1.669851398	1	0.929	1	RIT1	Ab-LTMR.ETV1_Cervical_vs_Lumbar
0.796266813	-0.561878888	0.25	0.321	1	IRF8	Ab-LTMR.ETV1_Cervical_vs_Lumbar
0.796268857	-0.893084796	0	0.179	1	RP11-152N13.5	Ab-LTMR.ETV1_Cervical_vs_Lumbar
0.796283243	-0.514573173	0	0.25	1	C21orf62	Ab-LTMR.ETV1_Cervical_vs_Lumbar
0.796295309	0.347923303	0.25	0.107	1	GIMAP5	Ab-LTMR.ETV1_Cervical_vs_Lumbar
0.796328966	-2.0556935	1	0.964	1	DGKD	Ab-LTMR.ETV1_Cervical_vs_Lumbar
0.796330689	-0.652076697	0.5	0.536	1	TGFBR3	Ab-LTMR.ETV1_Cervical_vs_Lumbar
0.796534775	-0.716207034	0	0.214	1	TNFRSF17	Ab-LTMR.ETV1_Cervical_vs_Lumbar
0.796577205	-1.812422349	0.75	0.893	1	AKR1A1	Ab-LTMR.ETV1_Cervical_vs_Lumbar
0.79661765	-1.025535092	0	0.25	1	SULT2B1	Ab-LTMR.ETV1_Cervical_vs_Lumbar
0.79664081	-1.189301635	0.75	0.821	1	ZBED4	Ab-LTMR.ETV1_Cervical_vs_Lumbar
0.796643644	-0.652076697	0	0.179	1	RP11-305B6.3	Ab-LTMR.ETV1_Cervical_vs_Lumbar
0.796665569	-1.395736943	0.75	0.857	1	NOC2L	Ab-LTMR.ETV1_Cervical_vs_Lumbar
0.796720815	0.438121112	0.25	0.071	1	LMX1B	Ab-LTMR.ETV1_Cervical_vs_Lumbar
0.796821767	-1.083416008	0.25	0.321	1	FCGR3A	Ab-LTMR.ETV1_Cervical_vs_Lumbar
0.796892708	-0.807354922	0	0.179	1	RP11-159M11.2	Ab-LTMR.ETV1_Cervical_vs_Lumbar
0.796932173	-1.684498174	0.75	0.643	1	NXNL2	Ab-LTMR.ETV1_Cervical_vs_Lumbar
0.796997198	-0.618909833	0	0.107	1	HLCS-AS1	Ab-LTMR.ETV1_Cervical_vs_Lumbar
0.797031913	-0.936806174	0.25	0.357	1	RAPGEF3	Ab-LTMR.ETV1_Cervical_vs_Lumbar
0.797067102	-1.025535092	0	0.143	1	CTB-91J4.1	Ab-LTMR.ETV1_Cervical_vs_Lumbar
0.79714202	0	0.25	0.179	1	IRX6	Ab-LTMR.ETV1_Cervical_vs_Lumbar
0.797235742	-0.893084796	0	0.143	1	XX-FW83563B9.5	Ab-LTMR.ETV1_Cervical_vs_Lumbar
0.797244774	-0.192645078	0.5	0.143	1	ENSG00000230510	Ab-LTMR.ETV1_Cervical_vs_Lumbar
0.797313083	-0.777607579	0	0.107	1	ST8SIA5-DT	Ab-LTMR.ETV1_Cervical_vs_Lumbar
0.797358804	-1.159813685	0.5	0.75	1	FBXO36	Ab-LTMR.ETV1_Cervical_vs_Lumbar
0.797477655	-0.308122295	0.5	0.286	1	FAM90A1	Ab-LTMR.ETV1_Cervical_vs_Lumbar
0.797484581	-0.920565533	0	0.179	1	RP11-325K19.1	Ab-LTMR.ETV1_Cervical_vs_Lumbar
0.797522451	-0.684498174	0	0.214	1	RP11-227G15.9	Ab-LTMR.ETV1_Cervical_vs_Lumbar
0.797526256	-1.245756414	1	0.893	1	USP28	Ab-LTMR.ETV1_Cervical_vs_Lumbar
0.797547629	-0.807354922	0	0.179	1	CTD-2647L4.1	Ab-LTMR.ETV1_Cervical_vs_Lumbar
0.797633056	-0.584962501	0	0.214	1	NAT6	Ab-LTMR.ETV1_Cervical_vs_Lumbar
0.797741912	-1.261807102	0.5	0.643	1	DTWD1	Ab-LTMR.ETV1_Cervical_vs_Lumbar
0.797774044	-0.716207034	0	0.107	1	HMGB1P6	Ab-LTMR.ETV1_Cervical_vs_Lumbar
0.797778236	-0.684498174	0	0.25	1	LRAT	Ab-LTMR.ETV1_Cervical_vs_Lumbar
0.797851318	-0.684498174	0	0.214	1	RP5-902P8.10	Ab-LTMR.ETV1_Cervical_vs_Lumbar
0.797865225	-2.080834828	1	0.714	1	PLCZ1	Ab-LTMR.ETV1_Cervical_vs_Lumbar
0.797884168	-1.171271427	1	0.571	1	NLE1	Ab-LTMR.ETV1_Cervical_vs_Lumbar
0.797906927	-0.618909833	0	0.179	1	MIR548XHG	Ab-LTMR.ETV1_Cervical_vs_Lumbar
0.797944683	-0.684498174	0	0.107	1	DNAH17-AS1	Ab-LTMR.ETV1_Cervical_vs_Lumbar
0.797952442	-1.123382416	0	0.143	1	RP11-533E19.2	Ab-LTMR.ETV1_Cervical_vs_Lumbar
0.798050068	-1.017073513	0.25	0.464	1	GOLGA8R	Ab-LTMR.ETV1_Cervical_vs_Lumbar
0.798080429	-1.659344697	0.75	0.893	1	DESI1	Ab-LTMR.ETV1_Cervical_vs_Lumbar
0.798084063	-1.014646776	0.25	0.393	1	C11orf45	Ab-LTMR.ETV1_Cervical_vs_Lumbar
0.798120287	-0.74723393	0	0.321	1	GBP5	Ab-LTMR.ETV1_Cervical_vs_Lumbar
0.798128859	-0.289506617	0.25	0.429	1	CHST3	Ab-LTMR.ETV1_Cervical_vs_Lumbar
0.798161617	-0.550197083	0	0.107	1	MTCO2P22	Ab-LTMR.ETV1_Cervical_vs_Lumbar
0.798203029	-0.746096606	0.75	0.714	1	C18orf32	Ab-LTMR.ETV1_Cervical_vs_Lumbar
0.798208777	-0.550197083	0	0.107	1	ICMT-DT	Ab-LTMR.ETV1_Cervical_vs_Lumbar
0.798232452	-0.958179824	0.25	0.464	1	DOK1	Ab-LTMR.ETV1_Cervical_vs_Lumbar
0.798268608	-1.480828971	1	0.964	1	ROCK2	Ab-LTMR.ETV1_Cervical_vs_Lumbar
0.798291264	-0.974004791	0	0.143	1	RP11-754N21.1	Ab-LTMR.ETV1_Cervical_vs_Lumbar
0.798326938	-0.807354922	0	0.179	1	LINC00901	Ab-LTMR.ETV1_Cervical_vs_Lumbar
0.798350092	-0.716207034	0	0.286	1	FGL1	Ab-LTMR.ETV1_Cervical_vs_Lumbar
0.798350263	-0.584962501	0	0.214	1	AC007405.6	Ab-LTMR.ETV1_Cervical_vs_Lumbar
0.798402712	-0.478047297	0	0.143	1	LINC01719	Ab-LTMR.ETV1_Cervical_vs_Lumbar
0.79851776	-1.418175841	0.75	0.821	1	SEC24A	Ab-LTMR.ETV1_Cervical_vs_Lumbar
0.798529089	-0.936806174	0.25	0.429	1	E2F5	Ab-LTMR.ETV1_Cervical_vs_Lumbar
0.798539426	-0.514573173	0	0.214	1	RP11-252E2.2	Ab-LTMR.ETV1_Cervical_vs_Lumbar
0.798546524	-0.777607579	0	0.179	1	RP11-99J16--A.2	Ab-LTMR.ETV1_Cervical_vs_Lumbar
0.798593635	-1.119999776	0.75	0.714	1	CCNJL	Ab-LTMR.ETV1_Cervical_vs_Lumbar
0.7986189	-0.514573173	0.5	0.179	1	KRTAP5-9	Ab-LTMR.ETV1_Cervical_vs_Lumbar
0.798665361	-1.151647706	1	0.857	1	SNX27	Ab-LTMR.ETV1_Cervical_vs_Lumbar
0.798686646	-0.514573173	0	0.143	1	MFF-DT	Ab-LTMR.ETV1_Cervical_vs_Lumbar
0.798695238	-0.402098444	0	0.143	1	RBFADN	Ab-LTMR.ETV1_Cervical_vs_Lumbar
0.798711213	-1.500073603	1	0.893	1	CDH10	Ab-LTMR.ETV1_Cervical_vs_Lumbar
0.798810167	-1.719548541	1	0.964	1	ACOT9	Ab-LTMR.ETV1_Cervical_vs_Lumbar
0.798826903	-1.395201084	1	0.857	1	CNOT10	Ab-LTMR.ETV1_Cervical_vs_Lumbar
0.798850581	-0.920565533	0	0.321	1	FBXO40	Ab-LTMR.ETV1_Cervical_vs_Lumbar
0.798866019	-0.440572591	0	0.107	1	MTND1P32	Ab-LTMR.ETV1_Cervical_vs_Lumbar
0.798981088	-1.349149564	0.75	0.5	1	GARS	Ab-LTMR.ETV1_Cervical_vs_Lumbar
0.799043421	-1.060541542	0.5	0.286	1	ENSG00000215790	Ab-LTMR.ETV1_Cervical_vs_Lumbar
0.799139244	-0.777607579	0	0.179	1	DARS-AS1	Ab-LTMR.ETV1_Cervical_vs_Lumbar
0.799150654	-1.352516415	0.75	0.857	1	METTL2B	Ab-LTMR.ETV1_Cervical_vs_Lumbar
0.799221731	-1.61693489	1	0.714	1	BAD	Ab-LTMR.ETV1_Cervical_vs_Lumbar
0.799315469	-0.478047297	0	0.143	1	MIR600HG	Ab-LTMR.ETV1_Cervical_vs_Lumbar
0.799363215	-1.370982319	1	0.929	1	CWC25	Ab-LTMR.ETV1_Cervical_vs_Lumbar
0.799450324	-1.192645078	0.5	0.429	1	HAS3	Ab-LTMR.ETV1_Cervical_vs_Lumbar
0.799464292	-0.74723393	0	0.179	1	C5orf49	Ab-LTMR.ETV1_Cervical_vs_Lumbar
0.799530294	-0.807354922	0	0.25	1	RDM1	Ab-LTMR.ETV1_Cervical_vs_Lumbar
0.799541114	-1.473757621	1	0.964	1	RSRC1	Ab-LTMR.ETV1_Cervical_vs_Lumbar
0.799546977	-0.893084796	0	0.179	1	RP11-343H19.1	Ab-LTMR.ETV1_Cervical_vs_Lumbar
0.799601052	-1.375866902	1	0.857	1	VCL	Ab-LTMR.ETV1_Cervical_vs_Lumbar
0.799664877	-0.684498174	0	0.214	1	RP11-367J11.3	Ab-LTMR.ETV1_Cervical_vs_Lumbar
0.799690651	-0.777607579	0	0.286	1	DEPRECATED-ENSG00000159882	Ab-LTMR.ETV1_Cervical_vs_Lumbar
0.799908943	-0.652076697	0	0.214	1	SPATA21	Ab-LTMR.ETV1_Cervical_vs_Lumbar
0.799927282	-0.870716983	0.25	0.25	1	PPP1R42	Ab-LTMR.ETV1_Cervical_vs_Lumbar
0.79997565	-1.231325546	0.75	0.679	1	CCDC115	Ab-LTMR.ETV1_Cervical_vs_Lumbar
0.799985204	-1.146841388	0	0.107	1	SLC22A2	Ab-LTMR.ETV1_Cervical_vs_Lumbar
0.800101164	0	0.25	0.143	1	NEUROG2	Ab-LTMR.ETV1_Cervical_vs_Lumbar
0.80019738	-1.518810166	1	0.929	1	COLQ	Ab-LTMR.ETV1_Cervical_vs_Lumbar
0.800210583	-0.618909833	0	0.357	1	SEMA6B	Ab-LTMR.ETV1_Cervical_vs_Lumbar
0.800260257	-1.984459149	0.75	0.571	1	MSRB1	Ab-LTMR.ETV1_Cervical_vs_Lumbar
0.800264855	-0.753360032	0.25	0.179	1	CALHM1	Ab-LTMR.ETV1_Cervical_vs_Lumbar
0.800267677	-0.653533229	0.5	0.429	1	HYCC2	Ab-LTMR.ETV1_Cervical_vs_Lumbar
0.800291619	-1.173736615	1	0.893	1	TMEM237	Ab-LTMR.ETV1_Cervical_vs_Lumbar
0.800412095	-1.355875427	1	0.821	1	FCHO2	Ab-LTMR.ETV1_Cervical_vs_Lumbar
0.80042241	-1.478047297	0.75	0.857	1	CFAP43	Ab-LTMR.ETV1_Cervical_vs_Lumbar
0.800433058	-1.86043401	1	0.929	1	CYB5R3	Ab-LTMR.ETV1_Cervical_vs_Lumbar
0.800445105	-0.625604485	0.25	0.357	1	NGF	Ab-LTMR.ETV1_Cervical_vs_Lumbar
0.800447389	-0.584962501	0	0.214	1	RPL39L	Ab-LTMR.ETV1_Cervical_vs_Lumbar
0.800531072	-1.497499659	0.75	0.714	1	POLR1C	Ab-LTMR.ETV1_Cervical_vs_Lumbar
0.800628135	-0.652076697	0.25	0.321	1	LLGL2	Ab-LTMR.ETV1_Cervical_vs_Lumbar
0.80067034	-1.334241356	0.75	0.821	1	EGLN3	Ab-LTMR.ETV1_Cervical_vs_Lumbar
0.800686933	-0.927354698	0.5	0.607	1	VTN	Ab-LTMR.ETV1_Cervical_vs_Lumbar
0.800699147	-1.38297629	1	0.857	1	SMARCAD1	Ab-LTMR.ETV1_Cervical_vs_Lumbar
0.800727987	-0.652076697	0	0.143	1	HYDIN2	Ab-LTMR.ETV1_Cervical_vs_Lumbar
0.800738754	-0.716207034	0	0.179	1	XXbac-BPG299F13.17	Ab-LTMR.ETV1_Cervical_vs_Lumbar
0.800845833	-1	0	0.143	1	CTD-3184A7.4	Ab-LTMR.ETV1_Cervical_vs_Lumbar
0.800850527	-0.514573173	0	0.107	1	TSPOAP1-AS1	Ab-LTMR.ETV1_Cervical_vs_Lumbar
0.800877353	-0.974004791	0	0.143	1	RP11-496I9.1	Ab-LTMR.ETV1_Cervical_vs_Lumbar
0.800939859	-0.807354922	0	0.179	1	RP11-875O11.1	Ab-LTMR.ETV1_Cervical_vs_Lumbar
0.801063449	-1.457727312	1	0.857	1	IRAK2	Ab-LTMR.ETV1_Cervical_vs_Lumbar
0.801102373	-0.716207034	0	0.107	1	RRN3P3	Ab-LTMR.ETV1_Cervical_vs_Lumbar
0.801205864	-1.189532466	1	0.714	1	ZNF280C	Ab-LTMR.ETV1_Cervical_vs_Lumbar
0.801274775	-0.162271429	0.25	0.214	1	C1orf105	Ab-LTMR.ETV1_Cervical_vs_Lumbar
0.801280068	-1.817832056	1	0.929	1	ZNF254	Ab-LTMR.ETV1_Cervical_vs_Lumbar
0.801306828	-1.169925001	0	0.143	1	RP11-99H20.1	Ab-LTMR.ETV1_Cervical_vs_Lumbar
0.801321165	-1.146841388	0.75	0.643	1	TMEM182	Ab-LTMR.ETV1_Cervical_vs_Lumbar
0.801345871	-0.502500341	0.5	0.5	1	MGST1	Ab-LTMR.ETV1_Cervical_vs_Lumbar
0.801354721	-1.397759508	1	0.786	1	B4GALT3	Ab-LTMR.ETV1_Cervical_vs_Lumbar
0.801356411	-0.86507042	0	0.179	1	CH17-140K24.8	Ab-LTMR.ETV1_Cervical_vs_Lumbar
0.801358013	-1.204358499	0.75	0.714	1	ASB13	Ab-LTMR.ETV1_Cervical_vs_Lumbar
0.801406583	-0.684498174	0	0.214	1	LINC00629	Ab-LTMR.ETV1_Cervical_vs_Lumbar
0.801409124	-0.584962501	0	0.214	1	RP11-428J1.4	Ab-LTMR.ETV1_Cervical_vs_Lumbar
0.801456682	-1.572417247	0.75	0.464	1	ADRA1A	Ab-LTMR.ETV1_Cervical_vs_Lumbar
0.801487759	-0.920565533	0	0.143	1	CTC-241N9.1	Ab-LTMR.ETV1_Cervical_vs_Lumbar
0.801581468	-1.607682577	1	0.857	1	TSSC4	Ab-LTMR.ETV1_Cervical_vs_Lumbar
0.8016481	-0.777607579	0	0.143	1	CROCC2	Ab-LTMR.ETV1_Cervical_vs_Lumbar
0.801688453	-1.405638801	1	0.893	1	GNPDA1	Ab-LTMR.ETV1_Cervical_vs_Lumbar
0.801701004	-0.716207034	0	0.179	1	KANSL1-AS1	Ab-LTMR.ETV1_Cervical_vs_Lumbar
0.801718661	-0.893084796	0	0.179	1	NDUFC2-KCTD14	Ab-LTMR.ETV1_Cervical_vs_Lumbar
0.801734711	-1.745129955	1	0.929	1	FUT8	Ab-LTMR.ETV1_Cervical_vs_Lumbar
0.801806355	-0.777607579	0	0.214	1	LINC01001	Ab-LTMR.ETV1_Cervical_vs_Lumbar
0.80182863	-0.618909833	0	0.143	1	RPL39P3	Ab-LTMR.ETV1_Cervical_vs_Lumbar
0.80185252	0.347923303	0.25	0.107	1	FUT3	Ab-LTMR.ETV1_Cervical_vs_Lumbar
0.801901911	-0.684498174	0	0.214	1	RP11-34P13.7	Ab-LTMR.ETV1_Cervical_vs_Lumbar
0.802013655	-0.584962501	0	0.107	1	ZNF691-DT	Ab-LTMR.ETV1_Cervical_vs_Lumbar
0.802019685	-1.818553129	0.75	0.893	1	IPPK	Ab-LTMR.ETV1_Cervical_vs_Lumbar
0.802038489	-1.258734268	0.75	0.571	1	SYCP2L	Ab-LTMR.ETV1_Cervical_vs_Lumbar
0.802053371	-0.684498174	0	0.143	1	RP11-511P7.5	Ab-LTMR.ETV1_Cervical_vs_Lumbar
0.802086072	-0.874469118	0.5	0.286	1	SAPCD1	Ab-LTMR.ETV1_Cervical_vs_Lumbar
0.802135995	-1.321928095	1	0.893	1	PDRG1	Ab-LTMR.ETV1_Cervical_vs_Lumbar
0.802158643	-1.07645206	0.75	0.75	1	RBMX2	Ab-LTMR.ETV1_Cervical_vs_Lumbar
0.802198133	-0.584962501	0	0.143	1	CA5BP1	Ab-LTMR.ETV1_Cervical_vs_Lumbar
0.802230212	-0.514573173	0	0.179	1	RP11-1096G20.5	Ab-LTMR.ETV1_Cervical_vs_Lumbar
0.802262609	0.263034406	0.25	0.143	1	ZNF488	Ab-LTMR.ETV1_Cervical_vs_Lumbar
0.802294238	-1.247410881	1	0.893	1	AP1AR	Ab-LTMR.ETV1_Cervical_vs_Lumbar
0.802295213	-0.296981738	0.25	0.286	1	PNPLA1	Ab-LTMR.ETV1_Cervical_vs_Lumbar
0.802298961	-0.514573173	0	0.143	1	RPS2P5	Ab-LTMR.ETV1_Cervical_vs_Lumbar
0.802318922	-1.060541542	0.25	0.393	1	IKZF1	Ab-LTMR.ETV1_Cervical_vs_Lumbar
0.802332364	-0.514573173	0	0.214	1	TTC30B	Ab-LTMR.ETV1_Cervical_vs_Lumbar
0.802453575	-0.550197083	0	0.214	1	RP11-262H14.4	Ab-LTMR.ETV1_Cervical_vs_Lumbar
0.802492192	-1.474462959	0.75	0.786	1	RBM12	Ab-LTMR.ETV1_Cervical_vs_Lumbar
0.802576377	-1.192645078	0.5	0.75	1	PLP1	Ab-LTMR.ETV1_Cervical_vs_Lumbar
0.802685789	-0.86507042	0	0.179	1	IL20RB-AS1	Ab-LTMR.ETV1_Cervical_vs_Lumbar
0.802824044	-0.684498174	0	0.179	1	MIR503HG	Ab-LTMR.ETV1_Cervical_vs_Lumbar
0.802873764	-0.777607579	0	0.143	1	RP5-971N18.3	Ab-LTMR.ETV1_Cervical_vs_Lumbar
0.802884986	-1.301169535	1	0.643	1	CHML	Ab-LTMR.ETV1_Cervical_vs_Lumbar
0.80295151	-0.618909833	0	0.107	1	MIR3177	Ab-LTMR.ETV1_Cervical_vs_Lumbar
0.802972952	-0.584962501	0	0.25	1	LINC01011	Ab-LTMR.ETV1_Cervical_vs_Lumbar
0.80300962	-0.652076697	0.25	0.357	1	DOC2B	Ab-LTMR.ETV1_Cervical_vs_Lumbar
0.803014891	-0.652076697	0	0.179	1	AC079305.11	Ab-LTMR.ETV1_Cervical_vs_Lumbar
0.803022739	-1.192645078	0.25	0.393	1	PLAUR	Ab-LTMR.ETV1_Cervical_vs_Lumbar
0.803035671	-0.74723393	0	0.179	1	CTB-12O2.1	Ab-LTMR.ETV1_Cervical_vs_Lumbar
0.803099674	-1.299560282	0.5	0.679	1	YEATS4	Ab-LTMR.ETV1_Cervical_vs_Lumbar
0.803146542	-0.514573173	0	0.179	1	AC023469.1	Ab-LTMR.ETV1_Cervical_vs_Lumbar
0.803155694	-0.618909833	0	0.25	1	OLAH	Ab-LTMR.ETV1_Cervical_vs_Lumbar
0.803168422	-0.74723393	0	0.214	1	LINC00471	Ab-LTMR.ETV1_Cervical_vs_Lumbar
0.803187555	-0.74723393	0	0.214	1	RP13-512J5.1	Ab-LTMR.ETV1_Cervical_vs_Lumbar
0.803208988	-1.097307573	1	0.964	1	TM9SF2	Ab-LTMR.ETV1_Cervical_vs_Lumbar
0.803258192	-0.731803889	0.5	0.464	1	NKD1	Ab-LTMR.ETV1_Cervical_vs_Lumbar
0.803268041	-0.777607579	0	0.179	1	CTD-2147F2.1	Ab-LTMR.ETV1_Cervical_vs_Lumbar
0.803284312	-1.391864386	1	0.679	1	TMEFF1	Ab-LTMR.ETV1_Cervical_vs_Lumbar
0.803311716	-1.419713986	1	0.571	1	CABLES2	Ab-LTMR.ETV1_Cervical_vs_Lumbar
0.803388306	-1.075288127	0	0.143	1	RP11-244N9.6	Ab-LTMR.ETV1_Cervical_vs_Lumbar
0.803457966	-0.903138461	0.5	0.607	1	SLC44A3	Ab-LTMR.ETV1_Cervical_vs_Lumbar
0.803475851	-1.886876163	1	0.964	1	SLC25A29	Ab-LTMR.ETV1_Cervical_vs_Lumbar
0.803488339	0.321928095	0.25	0	1	FCRLA	Ab-LTMR.ETV1_Cervical_vs_Lumbar
0.803488339	0.321928095	0.25	0	1	SMIM21	Ab-LTMR.ETV1_Cervical_vs_Lumbar
0.803488339	0.321928095	0.25	0	1	OR3A3	Ab-LTMR.ETV1_Cervical_vs_Lumbar
0.803488339	0.321928095	0.25	0	1	AC008397.1	Ab-LTMR.ETV1_Cervical_vs_Lumbar
0.803488339	0.321928095	0.25	0	1	COX4I2	Ab-LTMR.ETV1_Cervical_vs_Lumbar
0.803488339	0.321928095	0.25	0	1	S100G	Ab-LTMR.ETV1_Cervical_vs_Lumbar
0.803488339	0.321928095	0.25	0	1	C5orf46	Ab-LTMR.ETV1_Cervical_vs_Lumbar
0.803488339	0.321928095	0.25	0	1	LITAFD	Ab-LTMR.ETV1_Cervical_vs_Lumbar
0.803488339	0.321928095	0.25	0	1	UMOD	Ab-LTMR.ETV1_Cervical_vs_Lumbar
0.803488339	0.321928095	0.25	0	1	EPHX3	Ab-LTMR.ETV1_Cervical_vs_Lumbar
0.803488339	0.321928095	0.25	0	1	PIMREG	Ab-LTMR.ETV1_Cervical_vs_Lumbar
0.803488339	0.321928095	0.25	0	1	RTP1	Ab-LTMR.ETV1_Cervical_vs_Lumbar
0.803488339	0.321928095	0.25	0	1	AC067752.1	Ab-LTMR.ETV1_Cervical_vs_Lumbar
0.803488339	0.321928095	0.25	0	1	PRAMEF11	Ab-LTMR.ETV1_Cervical_vs_Lumbar
0.803488339	0.321928095	0.25	0	1	MUC2	Ab-LTMR.ETV1_Cervical_vs_Lumbar
0.803488339	0.321928095	0.25	0	1	NKX2-6	Ab-LTMR.ETV1_Cervical_vs_Lumbar
0.803488339	0.321928095	0.25	0	1	KRT33B	Ab-LTMR.ETV1_Cervical_vs_Lumbar
0.803488339	0.321928095	0.25	0	1	CSF2	Ab-LTMR.ETV1_Cervical_vs_Lumbar
0.803488339	0.321928095	0.25	0	1	VPREB1	Ab-LTMR.ETV1_Cervical_vs_Lumbar
0.803488339	0.321928095	0.25	0	1	OR2Y1	Ab-LTMR.ETV1_Cervical_vs_Lumbar
0.803488339	0.321928095	0.25	0	1	OR9G1	Ab-LTMR.ETV1_Cervical_vs_Lumbar
0.803488339	0.321928095	0.25	0	1	WFDC5	Ab-LTMR.ETV1_Cervical_vs_Lumbar
0.803488339	0.321928095	0.25	0	1	OR6K6	Ab-LTMR.ETV1_Cervical_vs_Lumbar
0.803488339	0.321928095	0.25	0	1	H4C11	Ab-LTMR.ETV1_Cervical_vs_Lumbar
0.803488339	0.321928095	0.25	0	1	GUCA2A	Ab-LTMR.ETV1_Cervical_vs_Lumbar
0.803488339	0.321928095	0.25	0	1	FAM47C	Ab-LTMR.ETV1_Cervical_vs_Lumbar
0.803488339	0.321928095	0.25	0	1	IQCF6	Ab-LTMR.ETV1_Cervical_vs_Lumbar
0.803488339	0.321928095	0.25	0	1	TRIM64C	Ab-LTMR.ETV1_Cervical_vs_Lumbar
0.803488339	0.321928095	0.25	0	1	RFPL4A	Ab-LTMR.ETV1_Cervical_vs_Lumbar
0.803488339	0.321928095	0.25	0	1	ZNF593OS	Ab-LTMR.ETV1_Cervical_vs_Lumbar
0.803488339	0.321928095	0.25	0	1	OR8B2	Ab-LTMR.ETV1_Cervical_vs_Lumbar
0.803488339	0.321928095	0.25	0	1	DEPRECATED-ENSG00000090889	Ab-LTMR.ETV1_Cervical_vs_Lumbar
0.803488339	0.321928095	0.25	0	1	SPATA31A7	Ab-LTMR.ETV1_Cervical_vs_Lumbar
0.803488339	0.321928095	0.25	0	1	KRTAP23-1	Ab-LTMR.ETV1_Cervical_vs_Lumbar
0.803488339	0.321928095	0.25	0	1	DEPRECATED-ENSG00000101812	Ab-LTMR.ETV1_Cervical_vs_Lumbar
0.803488339	0.321928095	0.25	0	1	DEPRECATED-ENSG00000186723	Ab-LTMR.ETV1_Cervical_vs_Lumbar
0.803497184	-0.349149564	0.5	0.5	1	FAM71F1	Ab-LTMR.ETV1_Cervical_vs_Lumbar
0.803567248	-0.584962501	0	0.143	1	RPL21P28	Ab-LTMR.ETV1_Cervical_vs_Lumbar
0.803574141	-0.440572591	0	0.143	1	SFTPD-AS1	Ab-LTMR.ETV1_Cervical_vs_Lumbar
0.80359801	-0.777607579	0	0.107	1	EHBP1-AS1	Ab-LTMR.ETV1_Cervical_vs_Lumbar
0.803606236	-1.492581013	1	0.929	1	MTMR4	Ab-LTMR.ETV1_Cervical_vs_Lumbar
0.803653395	-0.684498174	0	0.179	1	CTD-2525I3.3	Ab-LTMR.ETV1_Cervical_vs_Lumbar
0.80376113	-0.652076697	0	0.214	1	RP11-279N8.1	Ab-LTMR.ETV1_Cervical_vs_Lumbar
0.803785309	-1.429684275	1	0.714	1	MAN2B1	Ab-LTMR.ETV1_Cervical_vs_Lumbar
0.803857964	0.041820176	0.25	0.179	1	SULT1B1	Ab-LTMR.ETV1_Cervical_vs_Lumbar
0.803938038	-0.86507042	0	0.179	1	RP5-867C24.5	Ab-LTMR.ETV1_Cervical_vs_Lumbar
0.804017303	0	0.25	0.214	1	HPR	Ab-LTMR.ETV1_Cervical_vs_Lumbar
0.804048721	-0.814133455	0.75	0.5	1	SHLD1	Ab-LTMR.ETV1_Cervical_vs_Lumbar
0.804104902	-0.990601302	0.5	0.429	1	PCDHGA3	Ab-LTMR.ETV1_Cervical_vs_Lumbar
0.804106098	-1.099535674	0	0.143	1	HDAC11-AS1	Ab-LTMR.ETV1_Cervical_vs_Lumbar
0.804120775	-0.807354922	0	0.179	1	AP001432.14	Ab-LTMR.ETV1_Cervical_vs_Lumbar
0.8042253	-1.493332025	1	0.643	1	GTF2H4	Ab-LTMR.ETV1_Cervical_vs_Lumbar
0.804229874	-0.085729874	0.5	0.214	1	GAL3ST4	Ab-LTMR.ETV1_Cervical_vs_Lumbar
0.804235082	-0.934112064	0.75	0.429	1	IPCEF1	Ab-LTMR.ETV1_Cervical_vs_Lumbar
0.804292075	-0.875909652	0.75	0.536	1	MTRES1	Ab-LTMR.ETV1_Cervical_vs_Lumbar
0.804312663	-0.561878888	0.5	0.321	1	DEPRECATED-ENSG00000196972	Ab-LTMR.ETV1_Cervical_vs_Lumbar
0.804330707	-0.684498174	0	0.107	1	TDH-AS1	Ab-LTMR.ETV1_Cervical_vs_Lumbar
0.804346111	-0.74723393	0	0.107	1	FAM86EP	Ab-LTMR.ETV1_Cervical_vs_Lumbar
0.804399842	-0.916261118	0.5	0.714	1	PSENEN	Ab-LTMR.ETV1_Cervical_vs_Lumbar
0.804451102	-0.86507042	0	0.179	1	RP4-742J24.2	Ab-LTMR.ETV1_Cervical_vs_Lumbar
0.804454448	-0.584962501	0	0.25	1	TMEM184A	Ab-LTMR.ETV1_Cervical_vs_Lumbar
0.804483721	-0.385290156	0.5	0.393	1	ZBTB6	Ab-LTMR.ETV1_Cervical_vs_Lumbar
0.804484611	-0.777607579	0	0.179	1	OR2A14	Ab-LTMR.ETV1_Cervical_vs_Lumbar
0.804490269	-1.286244445	1	0.786	1	TBRG4	Ab-LTMR.ETV1_Cervical_vs_Lumbar
0.804555089	-0.514573173	0	0.179	1	RP11-672L10.3	Ab-LTMR.ETV1_Cervical_vs_Lumbar
0.804563391	-1.432340358	1	1	1	FXR2	Ab-LTMR.ETV1_Cervical_vs_Lumbar
0.804569812	-0.389042291	0.5	0.357	1	NEURL1B	Ab-LTMR.ETV1_Cervical_vs_Lumbar
0.804570986	-0.192645078	0.25	0.357	1	ATP8B4	Ab-LTMR.ETV1_Cervical_vs_Lumbar
0.804638327	-1.409170492	0.75	0.75	1	ZNF571	Ab-LTMR.ETV1_Cervical_vs_Lumbar
0.804704986	-1.599018985	1	0.964	1	SLC29A2	Ab-LTMR.ETV1_Cervical_vs_Lumbar
0.804736535	-0.478047297	0	0.143	1	TMX2P1	Ab-LTMR.ETV1_Cervical_vs_Lumbar
0.804761293	-0.550197083	0	0.179	1	RP11-348F1.2	Ab-LTMR.ETV1_Cervical_vs_Lumbar
0.804842478	-0.618909833	0	0.214	1	PARD3-AS1	Ab-LTMR.ETV1_Cervical_vs_Lumbar
0.804912863	-0.716207034	0	0.107	1	RNVU1-30	Ab-LTMR.ETV1_Cervical_vs_Lumbar
0.804912863	-0.716207034	0	0.107	1	RPLP0P6	Ab-LTMR.ETV1_Cervical_vs_Lumbar
0.804931528	-0.777607579	0	0.107	1	LINC00687	Ab-LTMR.ETV1_Cervical_vs_Lumbar
0.804969399	-1.677283044	1	0.857	1	RNF112	Ab-LTMR.ETV1_Cervical_vs_Lumbar
0.804984731	-0.74723393	0	0.179	1	RP11-598F7.4	Ab-LTMR.ETV1_Cervical_vs_Lumbar
0.804989232	-0.716207034	0	0.214	1	HEXA-AS1	Ab-LTMR.ETV1_Cervical_vs_Lumbar
0.804995609	-0.514573173	0	0.143	1	FMNL1-DT	Ab-LTMR.ETV1_Cervical_vs_Lumbar
0.805021441	-0.652076697	0	0.214	1	LINC01323	Ab-LTMR.ETV1_Cervical_vs_Lumbar
0.805216862	-0.777607579	0	0.286	1	DLEC1	Ab-LTMR.ETV1_Cervical_vs_Lumbar
0.80521968	-0.879145605	0.5	0.321	1	OR8S1	Ab-LTMR.ETV1_Cervical_vs_Lumbar
0.805246116	-1.304153393	0.25	0.5	1	SYTL4	Ab-LTMR.ETV1_Cervical_vs_Lumbar
0.805366893	-0.550197083	0	0.107	1	ODC1-DT	Ab-LTMR.ETV1_Cervical_vs_Lumbar
0.805389563	-0.920565533	0	0.179	1	CTD-2376I20.1	Ab-LTMR.ETV1_Cervical_vs_Lumbar
0.805461558	-1.173192715	1	0.929	1	QSER1	Ab-LTMR.ETV1_Cervical_vs_Lumbar
0.805500554	-0.920565533	0	0.107	1	LSAMP-AS1	Ab-LTMR.ETV1_Cervical_vs_Lumbar
0.805515278	-1.69281849	1	0.964	1	STRN3	Ab-LTMR.ETV1_Cervical_vs_Lumbar
0.805547062	-0.404149183	0.5	0.321	1	DEPRECATED-ENSG00000106538	Ab-LTMR.ETV1_Cervical_vs_Lumbar
0.80556697	-1.959358016	0.5	0.286	1	LINC02881	Ab-LTMR.ETV1_Cervical_vs_Lumbar
0.805570289	-0.74723393	0	0.143	1	CTD-2503O16.4	Ab-LTMR.ETV1_Cervical_vs_Lumbar
0.805592703	-0.584962501	0	0.214	1	TMPRSS4	Ab-LTMR.ETV1_Cervical_vs_Lumbar
0.805644904	-0.716207034	0	0.107	1	PRANCR	Ab-LTMR.ETV1_Cervical_vs_Lumbar
0.805701388	-0.684498174	0	0.286	1	CACNA1G	Ab-LTMR.ETV1_Cervical_vs_Lumbar
0.805714159	-1.62982389	1	1	1	RYR3	Ab-LTMR.ETV1_Cervical_vs_Lumbar
0.805870427	-0.584962501	0	0.179	1	FAM109A	Ab-LTMR.ETV1_Cervical_vs_Lumbar
0.805887545	-1.530514717	1	0.821	1	ATG9A	Ab-LTMR.ETV1_Cervical_vs_Lumbar
0.805985025	-1.412090215	1	0.714	1	ADCK2	Ab-LTMR.ETV1_Cervical_vs_Lumbar
0.806020397	-1.04508789	0.5	0.429	1	ADAM18	Ab-LTMR.ETV1_Cervical_vs_Lumbar
0.806047933	-1.099535674	0	0.143	1	NCBP2-AS1	Ab-LTMR.ETV1_Cervical_vs_Lumbar
0.806067381	-1.72038271	1	0.75	1	ARRB1	Ab-LTMR.ETV1_Cervical_vs_Lumbar
0.806097452	-1.215012891	0	0.107	1	RP11-103C16.2	Ab-LTMR.ETV1_Cervical_vs_Lumbar
0.806099255	0.048363022	0.5	0.393	1	FIBIN	Ab-LTMR.ETV1_Cervical_vs_Lumbar
0.806146534	-1.306387244	0.75	0.786	1	IGBP1	Ab-LTMR.ETV1_Cervical_vs_Lumbar
0.806152377	-0.514573173	0	0.143	1	CYP4F2	Ab-LTMR.ETV1_Cervical_vs_Lumbar
0.806192704	-0.673771768	0.5	0.286	1	ALG10B	Ab-LTMR.ETV1_Cervical_vs_Lumbar
0.806239859	-0.777607579	0	0.179	1	NPIPA8	Ab-LTMR.ETV1_Cervical_vs_Lumbar
0.806263085	-0.94753258	0.75	0.571	1	COA7	Ab-LTMR.ETV1_Cervical_vs_Lumbar
0.806327027	-0.94753258	0.75	0.5	1	PPP1R32	Ab-LTMR.ETV1_Cervical_vs_Lumbar
0.806332849	-0.777607579	0	0.179	1	CTD-3064C13.1	Ab-LTMR.ETV1_Cervical_vs_Lumbar
0.806357797	-0.74723393	0	0.179	1	RP11-15E1.5	Ab-LTMR.ETV1_Cervical_vs_Lumbar
0.806494862	-1.794750651	1	0.964	1	VDAC3	Ab-LTMR.ETV1_Cervical_vs_Lumbar
0.806523138	-0.550197083	0	0.214	1	AC093627.9	Ab-LTMR.ETV1_Cervical_vs_Lumbar
0.806563472	-1.594743522	1	0.714	1	LNX2	Ab-LTMR.ETV1_Cervical_vs_Lumbar
0.8065679	-0.985202998	0.75	0.321	1	CHST14	Ab-LTMR.ETV1_Cervical_vs_Lumbar
0.806575816	-0.618909833	0	0.214	1	C2orf44	Ab-LTMR.ETV1_Cervical_vs_Lumbar
0.806598849	-0.783062009	1	0.75	1	FILIP1	Ab-LTMR.ETV1_Cervical_vs_Lumbar
0.806640861	-0.550197083	0	0.214	1	RP11-849F2.5	Ab-LTMR.ETV1_Cervical_vs_Lumbar
0.806643135	-0.584962501	0	0.107	1	BMS1P1	Ab-LTMR.ETV1_Cervical_vs_Lumbar
0.806700373	-0.641952479	0.75	0.464	1	TSPAN33	Ab-LTMR.ETV1_Cervical_vs_Lumbar
0.806707204	-0.684498174	0	0.25	1	H2AC11	Ab-LTMR.ETV1_Cervical_vs_Lumbar
0.806753524	-0.385290156	0.5	0.429	1	CDCA3	Ab-LTMR.ETV1_Cervical_vs_Lumbar
0.806841223	-0.716207034	0	0.357	1	TMC3	Ab-LTMR.ETV1_Cervical_vs_Lumbar
0.80684617	-1.63637801	0.75	0.75	1	SLC7A6OS	Ab-LTMR.ETV1_Cervical_vs_Lumbar
0.806879325	-1.080170349	0.25	0.321	1	IQGAP2	Ab-LTMR.ETV1_Cervical_vs_Lumbar
0.806895233	-0.836501268	0	0.179	1	RNF103-CHMP3	Ab-LTMR.ETV1_Cervical_vs_Lumbar
0.806938516	-0.584962501	0	0.214	1	BOLA3-AS1	Ab-LTMR.ETV1_Cervical_vs_Lumbar
0.806958062	-1.520332442	0.75	0.714	1	STYK1	Ab-LTMR.ETV1_Cervical_vs_Lumbar
0.806967233	-1.855776306	1	0.929	1	UBR4	Ab-LTMR.ETV1_Cervical_vs_Lumbar
0.807034875	-0.74723393	0	0.179	1	RP11-449H3.3	Ab-LTMR.ETV1_Cervical_vs_Lumbar
0.807035372	-0.716207034	0	0.143	1	AF067845.2	Ab-LTMR.ETV1_Cervical_vs_Lumbar
0.807260396	-1.699605067	0.5	0.393	1	GATD3	Ab-LTMR.ETV1_Cervical_vs_Lumbar
0.807262052	-1.653264915	1	1	1	TNIK	Ab-LTMR.ETV1_Cervical_vs_Lumbar
0.807276559	-1.514573173	0.75	0.857	1	TMEM39B	Ab-LTMR.ETV1_Cervical_vs_Lumbar
0.807292795	-0.652076697	0	0.179	1	RP11-689C9.1	Ab-LTMR.ETV1_Cervical_vs_Lumbar
0.807317188	-0.584962501	0	0.214	1	RP13-192B19.2	Ab-LTMR.ETV1_Cervical_vs_Lumbar
0.807391684	-0.777607579	0	0.321	1	ADCY4	Ab-LTMR.ETV1_Cervical_vs_Lumbar
0.807395778	-0.440572591	0	0.143	1	SIAH2-AS1	Ab-LTMR.ETV1_Cervical_vs_Lumbar
0.807427134	-0.836501268	0	0.179	1	RP11-88H9.2	Ab-LTMR.ETV1_Cervical_vs_Lumbar
0.807441829	-1.110182918	0.25	0.357	1	EIF1AY	Ab-LTMR.ETV1_Cervical_vs_Lumbar
0.807476473	0.271302022	0.25	0.036	1	HTRA3	Ab-LTMR.ETV1_Cervical_vs_Lumbar
0.807476473	0.271302022	0.25	0.036	1	NCR3	Ab-LTMR.ETV1_Cervical_vs_Lumbar
0.807476473	0.271302022	0.25	0.036	1	SAA2	Ab-LTMR.ETV1_Cervical_vs_Lumbar
0.807476473	0.271302022	0.25	0.036	1	HBD	Ab-LTMR.ETV1_Cervical_vs_Lumbar
0.807476473	0.271302022	0.25	0.036	1	H1FNT	Ab-LTMR.ETV1_Cervical_vs_Lumbar
0.807600132	-1.109121722	0.5	0.321	1	H2AX	Ab-LTMR.ETV1_Cervical_vs_Lumbar
0.80760301	-0.618909833	0	0.179	1	AADACL2-AS1	Ab-LTMR.ETV1_Cervical_vs_Lumbar
0.807623507	-0.514573173	0	0.143	1	N4BP2L2-IT2	Ab-LTMR.ETV1_Cervical_vs_Lumbar
0.807625677	-1.050626073	0	0.143	1	RP11-267N12.1	Ab-LTMR.ETV1_Cervical_vs_Lumbar
0.80763698	-0.94753258	0	0.143	1	C1orf147	Ab-LTMR.ETV1_Cervical_vs_Lumbar
0.807777617	-0.652076697	0	0.179	1	TMEM206	Ab-LTMR.ETV1_Cervical_vs_Lumbar
0.807809946	-0.960829403	0.5	0.393	1	PROK2	Ab-LTMR.ETV1_Cervical_vs_Lumbar
0.807840057	-1.050626073	0	0.143	1	RP11-796E2.4	Ab-LTMR.ETV1_Cervical_vs_Lumbar
0.807856024	-0.80407979	0.5	0.393	1	XAF1	Ab-LTMR.ETV1_Cervical_vs_Lumbar
0.807880749	0.084888898	0.25	0.179	1	RAB42	Ab-LTMR.ETV1_Cervical_vs_Lumbar
0.807891046	-1.578923584	1	0.929	1	MAPKAP1	Ab-LTMR.ETV1_Cervical_vs_Lumbar
0.807976236	-0.684498174	0	0.25	1	IL5	Ab-LTMR.ETV1_Cervical_vs_Lumbar
0.807977089	-0.584962501	0	0.25	1	ADAM29	Ab-LTMR.ETV1_Cervical_vs_Lumbar
0.808026496	-0.402098444	0	0.107	1	KIF28P	Ab-LTMR.ETV1_Cervical_vs_Lumbar
0.80805196	-0.86507042	0	0.143	1	RP11-608O21.1	Ab-LTMR.ETV1_Cervical_vs_Lumbar
0.808108401	-1.178228305	1	0.714	1	ZNF273	Ab-LTMR.ETV1_Cervical_vs_Lumbar
0.808133014	-1.075288127	0	0.143	1	RP11-849N15.4	Ab-LTMR.ETV1_Cervical_vs_Lumbar
0.808204202	-1.342392197	0.75	0.929	1	SUPV3L1	Ab-LTMR.ETV1_Cervical_vs_Lumbar
0.808264891	-1.573778762	1	0.893	1	CYLD	Ab-LTMR.ETV1_Cervical_vs_Lumbar
0.80837138	-0.959011589	1	0.571	1	NSD3	Ab-LTMR.ETV1_Cervical_vs_Lumbar
0.808426993	-1.307749843	1	0.964	1	ELMO1	Ab-LTMR.ETV1_Cervical_vs_Lumbar
0.808488352	-1.075288127	0	0.143	1	RP11-148I19.1	Ab-LTMR.ETV1_Cervical_vs_Lumbar
0.808510502	-0.74723393	0	0.214	1	A1CF	Ab-LTMR.ETV1_Cervical_vs_Lumbar
0.80855529	-1.834221528	1	0.857	1	UNC5C	Ab-LTMR.ETV1_Cervical_vs_Lumbar
0.808566695	-0.514573173	0	0.25	1	TSPEAR	Ab-LTMR.ETV1_Cervical_vs_Lumbar
0.808603828	0.392317423	0.5	0.071	1	C1GALT1C1L	Ab-LTMR.ETV1_Cervical_vs_Lumbar
0.808606356	-0.118644496	0.25	0.214	1	FIBCD1	Ab-LTMR.ETV1_Cervical_vs_Lumbar
0.808670242	-0.584962501	0.25	0.464	1	PPIL6	Ab-LTMR.ETV1_Cervical_vs_Lumbar
0.808953342	-0.440572591	0	0.107	1	MIR5687	Ab-LTMR.ETV1_Cervical_vs_Lumbar
0.808954304	-1.52162793	1	0.929	1	HADHA	Ab-LTMR.ETV1_Cervical_vs_Lumbar
0.808968815	-0.584962501	0	0.214	1	PRDM12	Ab-LTMR.ETV1_Cervical_vs_Lumbar
0.809025553	-0.584962501	0	0.25	1	SLC5A5	Ab-LTMR.ETV1_Cervical_vs_Lumbar
0.809082013	-1.270763334	1	0.893	1	NSFL1C	Ab-LTMR.ETV1_Cervical_vs_Lumbar
0.809082525	-0.920565533	0	0.286	1	SH2D4B	Ab-LTMR.ETV1_Cervical_vs_Lumbar
0.809109515	-0.95238198	0.5	0.321	1	UBQLN3	Ab-LTMR.ETV1_Cervical_vs_Lumbar
0.809123762	-0.807354922	0	0.179	1	RP11-395G23.3	Ab-LTMR.ETV1_Cervical_vs_Lumbar
0.809188014	-0.514573173	0	0.321	1	GDF5	Ab-LTMR.ETV1_Cervical_vs_Lumbar
0.80927443	-0.716207034	0	0.107	1	CCDC144CP	Ab-LTMR.ETV1_Cervical_vs_Lumbar
0.809291114	-1.726333702	1	1	1	RPH3A	Ab-LTMR.ETV1_Cervical_vs_Lumbar
0.809315357	-0.86507042	0	0.143	1	GDNF-AS1	Ab-LTMR.ETV1_Cervical_vs_Lumbar
0.809345246	-1.514573173	1	0.821	1	MKRN1	Ab-LTMR.ETV1_Cervical_vs_Lumbar
0.809412161	-0.716207034	0	0.179	1	RP11-770J1.4	Ab-LTMR.ETV1_Cervical_vs_Lumbar
0.809434661	-0.868210127	0.5	0.464	1	LRRIQ3	Ab-LTMR.ETV1_Cervical_vs_Lumbar
0.809451153	-1.430531275	1	0.857	1	LAMTOR4	Ab-LTMR.ETV1_Cervical_vs_Lumbar
0.809499979	-0.576951958	0.75	0.571	1	TLCD4	Ab-LTMR.ETV1_Cervical_vs_Lumbar
0.809506213	-0.915111102	0.25	0.286	1	LMO3	Ab-LTMR.ETV1_Cervical_vs_Lumbar
0.809506251	-0.753360032	0.25	0.357	1	FXYD3	Ab-LTMR.ETV1_Cervical_vs_Lumbar
0.809524905	-0.836501268	0	0.179	1	RP11-344P13.6	Ab-LTMR.ETV1_Cervical_vs_Lumbar
0.80952563	0.084888898	0.25	0.179	1	PAX3	Ab-LTMR.ETV1_Cervical_vs_Lumbar
0.809534585	-1.321928095	1	0.821	1	POGLUT1	Ab-LTMR.ETV1_Cervical_vs_Lumbar
0.809538012	-1.676138429	1	0.964	1	PPEF1	Ab-LTMR.ETV1_Cervical_vs_Lumbar
0.809547382	-1.192645078	0.5	0.464	1	PHB	Ab-LTMR.ETV1_Cervical_vs_Lumbar
0.809557626	-1.449478145	0.75	0.607	1	CREB3	Ab-LTMR.ETV1_Cervical_vs_Lumbar
0.809562755	-1	1	0.857	1	DAGLA	Ab-LTMR.ETV1_Cervical_vs_Lumbar
0.809566618	-0.618909833	0	0.179	1	EDAR	Ab-LTMR.ETV1_Cervical_vs_Lumbar
0.809585251	0.271302022	0.25	0.036	1	KRT3	Ab-LTMR.ETV1_Cervical_vs_Lumbar
0.809635213	-0.94753258	0	0.25	1	LAMB3	Ab-LTMR.ETV1_Cervical_vs_Lumbar
0.809712042	-0.74723393	0	0.179	1	RP11-351M16.3	Ab-LTMR.ETV1_Cervical_vs_Lumbar
0.809715293	-0.817135943	0.75	0.464	1	SPATA1	Ab-LTMR.ETV1_Cervical_vs_Lumbar
0.809722137	-0.777607579	0	0.179	1	PQLC3	Ab-LTMR.ETV1_Cervical_vs_Lumbar
0.80975644	-1.665132849	1	0.857	1	FOXRED1	Ab-LTMR.ETV1_Cervical_vs_Lumbar
0.809800234	-0.652076697	0	0.179	1	LINC00571	Ab-LTMR.ETV1_Cervical_vs_Lumbar
0.809810611	-1.415532845	1	0.857	1	SPEN	Ab-LTMR.ETV1_Cervical_vs_Lumbar
0.809841718	-1.60948482	0.5	0.393	1	RIGI	Ab-LTMR.ETV1_Cervical_vs_Lumbar
0.809960591	-1.342392197	0.5	0.5	1	TMEM119	Ab-LTMR.ETV1_Cervical_vs_Lumbar
0.809974585	-1.635588574	1	0.893	1	RAD52	Ab-LTMR.ETV1_Cervical_vs_Lumbar
0.809974878	-1.025535092	0	0.143	1	RP11-763F8.1	Ab-LTMR.ETV1_Cervical_vs_Lumbar
0.809995467	-0.425305835	0.25	0.321	1	SCGB3A1	Ab-LTMR.ETV1_Cervical_vs_Lumbar
0.809995857	-0.652076697	0	0.214	1	ADAT3	Ab-LTMR.ETV1_Cervical_vs_Lumbar
0.810051606	-1.703863499	1	0.964	1	IBTK	Ab-LTMR.ETV1_Cervical_vs_Lumbar
0.810072817	-2.181005162	1	0.679	1	CBS	Ab-LTMR.ETV1_Cervical_vs_Lumbar
0.810082242	-1.070389328	0.5	0.679	1	BAIAP2L2	Ab-LTMR.ETV1_Cervical_vs_Lumbar
0.810118664	-0.652076697	0	0.179	1	OSMR-AS1	Ab-LTMR.ETV1_Cervical_vs_Lumbar
0.810128175	-1.273729007	0.75	0.857	1	NAA20	Ab-LTMR.ETV1_Cervical_vs_Lumbar
0.810149091	0.084888898	0.25	0.179	1	FAM86C1	Ab-LTMR.ETV1_Cervical_vs_Lumbar
0.810153836	-1.382183189	0.75	0.893	1	PPIP5K1	Ab-LTMR.ETV1_Cervical_vs_Lumbar
0.810338801	-0.684498174	0	0.107	1	WHAMMP4	Ab-LTMR.ETV1_Cervical_vs_Lumbar
0.8104309	-0.118644496	0.25	0.179	1	COX6A2	Ab-LTMR.ETV1_Cervical_vs_Lumbar
0.810448922	-0.478047297	0	0.25	1	PLAC1	Ab-LTMR.ETV1_Cervical_vs_Lumbar
0.810450894	-0.440572591	0	0.179	1	KIAA1211L	Ab-LTMR.ETV1_Cervical_vs_Lumbar
0.810458493	-0.652076697	0	0.107	1	ST3GAL1-DT	Ab-LTMR.ETV1_Cervical_vs_Lumbar
0.810493768	0.084888898	0.25	0.179	1	CDC20B	Ab-LTMR.ETV1_Cervical_vs_Lumbar
0.810551806	-1.470629825	0.25	0.286	1	EGR3	Ab-LTMR.ETV1_Cervical_vs_Lumbar
0.810573698	-1.345040155	1	0.786	1	EIF3D	Ab-LTMR.ETV1_Cervical_vs_Lumbar
0.810586237	-0.836501268	0	0.179	1	PCF11-AS1	Ab-LTMR.ETV1_Cervical_vs_Lumbar
0.810598181	-0.777607579	0.5	0.321	1	NEXMIF	Ab-LTMR.ETV1_Cervical_vs_Lumbar
0.810624128	-1.478047297	0.75	0.607	1	ST3GAL4	Ab-LTMR.ETV1_Cervical_vs_Lumbar
0.810626436	-0.874469118	0.5	0.464	1	TLR4	Ab-LTMR.ETV1_Cervical_vs_Lumbar
0.810636412	-0.478047297	0	0.107	1	NEMP2-DT	Ab-LTMR.ETV1_Cervical_vs_Lumbar
0.81072361	-1.207595419	0.5	0.5	1	RBM38	Ab-LTMR.ETV1_Cervical_vs_Lumbar
0.810747992	-1.196932436	0.75	0.679	1	NEK6	Ab-LTMR.ETV1_Cervical_vs_Lumbar
0.810750298	-1.728006867	1	0.964	1	C2CD2	Ab-LTMR.ETV1_Cervical_vs_Lumbar
0.810755707	-0.280107919	0.25	0.214	1	DEPRECATED-ENSG00000156384	Ab-LTMR.ETV1_Cervical_vs_Lumbar
0.810765378	-1.389042291	0.75	0.357	1	TMEM265	Ab-LTMR.ETV1_Cervical_vs_Lumbar
0.810789903	-0.943778004	1	0.857	1	OXA1L	Ab-LTMR.ETV1_Cervical_vs_Lumbar
0.810803618	-1.409875794	1	0.929	1	BCL7C	Ab-LTMR.ETV1_Cervical_vs_Lumbar
0.810821688	-1.5568389	0.75	0.821	1	MGLL	Ab-LTMR.ETV1_Cervical_vs_Lumbar
0.810844068	-0.716207034	0	0.179	1	CTD-2287O16.5	Ab-LTMR.ETV1_Cervical_vs_Lumbar
0.810853686	-1.423599513	0.75	0.786	1	ARL13B	Ab-LTMR.ETV1_Cervical_vs_Lumbar
0.810863601	-1.219117289	0.75	0.679	1	PRAF2	Ab-LTMR.ETV1_Cervical_vs_Lumbar
0.810892534	-0.716207034	0	0.179	1	AC007405.4	Ab-LTMR.ETV1_Cervical_vs_Lumbar
0.810900218	-1.040641984	0.5	0.714	1	TOR1AIP1	Ab-LTMR.ETV1_Cervical_vs_Lumbar
0.810941262	-1.440572591	1	0.643	1	TNFAIP1	Ab-LTMR.ETV1_Cervical_vs_Lumbar
0.811007222	-1.169925001	0	0.143	1	CTD-2145A24.4	Ab-LTMR.ETV1_Cervical_vs_Lumbar
0.811009582	-0.684498174	0	0.179	1	LA16c-316G12.2	Ab-LTMR.ETV1_Cervical_vs_Lumbar
0.811012948	-0.478047297	0	0.107	1	MIOS-DT	Ab-LTMR.ETV1_Cervical_vs_Lumbar
0.811024613	-1.236471319	1	0.821	1	LONRF2	Ab-LTMR.ETV1_Cervical_vs_Lumbar
0.811061221	-0.690895945	0.5	0.393	1	WDR5B	Ab-LTMR.ETV1_Cervical_vs_Lumbar
0.811075625	-1.296336381	0.75	0.821	1	VTI1B	Ab-LTMR.ETV1_Cervical_vs_Lumbar
0.811094905	-0.716207034	0	0.214	1	TK1	Ab-LTMR.ETV1_Cervical_vs_Lumbar
0.811109896	-1.596367264	1	0.929	1	PLXNA1	Ab-LTMR.ETV1_Cervical_vs_Lumbar
0.811142659	-0.982722009	1	0.643	1	RFX5	Ab-LTMR.ETV1_Cervical_vs_Lumbar
0.811146121	-0.920565533	0	0.179	1	DIRC3-AS1	Ab-LTMR.ETV1_Cervical_vs_Lumbar
0.811150795	-1.31817596	0.75	0.607	1	SYT15	Ab-LTMR.ETV1_Cervical_vs_Lumbar
0.811205247	-0.618909833	0	0.179	1	LINC01166	Ab-LTMR.ETV1_Cervical_vs_Lumbar
0.811213532	0.271302022	0.25	0.036	1	CCR8	Ab-LTMR.ETV1_Cervical_vs_Lumbar
0.811213532	0.271302022	0.25	0.036	1	USP17L2	Ab-LTMR.ETV1_Cervical_vs_Lumbar
0.811213532	0.271302022	0.25	0.036	1	PRSS41	Ab-LTMR.ETV1_Cervical_vs_Lumbar
0.811266273	-0.652076697	0	0.214	1	SNHG21	Ab-LTMR.ETV1_Cervical_vs_Lumbar
0.811271134	-1.705056346	1	0.893	1	APPL1	Ab-LTMR.ETV1_Cervical_vs_Lumbar
0.811286215	-0.872385803	0.5	0.786	1	BBS5	Ab-LTMR.ETV1_Cervical_vs_Lumbar
0.811293822	-0.652076697	0	0.214	1	PABPC5-AS1	Ab-LTMR.ETV1_Cervical_vs_Lumbar
0.811310012	-0.807354922	0	0.143	1	GNA14-AS1	Ab-LTMR.ETV1_Cervical_vs_Lumbar
0.811417997	-0.514573173	0	0.107	1	PBOV1	Ab-LTMR.ETV1_Cervical_vs_Lumbar
0.811444708	-0.797507136	0.5	0.25	1	ENSG00000135502	Ab-LTMR.ETV1_Cervical_vs_Lumbar
0.811448796	-1.099535674	0.75	0.643	1	GFRA3	Ab-LTMR.ETV1_Cervical_vs_Lumbar
0.811545634	-0.402098444	0	0.143	1	PPM1K-DT	Ab-LTMR.ETV1_Cervical_vs_Lumbar
0.811553685	-0.584962501	0	0.143	1	ABCA11P	Ab-LTMR.ETV1_Cervical_vs_Lumbar
0.811630727	-0.74723393	0	0.179	1	C8orf46	Ab-LTMR.ETV1_Cervical_vs_Lumbar
0.811713003	0.084888898	0.25	0.143	1	BOD1L2	Ab-LTMR.ETV1_Cervical_vs_Lumbar
0.811755938	-1.219876823	1	0.893	1	SLC29A1	Ab-LTMR.ETV1_Cervical_vs_Lumbar
0.811787671	-0.429684275	0.25	0.357	1	PSRC1	Ab-LTMR.ETV1_Cervical_vs_Lumbar
0.811823372	-0.716207034	0	0.214	1	FAM19A3	Ab-LTMR.ETV1_Cervical_vs_Lumbar
0.81182681	-1.107528464	0.75	0.429	1	ZNF564	Ab-LTMR.ETV1_Cervical_vs_Lumbar
0.811861445	-0.684498174	0	0.179	1	RP11-115C21.2	Ab-LTMR.ETV1_Cervical_vs_Lumbar
0.811911875	-0.550197083	0	0.214	1	GRHL2	Ab-LTMR.ETV1_Cervical_vs_Lumbar
0.811913282	-0.716207034	0	0.179	1	RP5-951N9.1	Ab-LTMR.ETV1_Cervical_vs_Lumbar
0.811921047	-0.514573173	0	0.214	1	RP11-430B1.2	Ab-LTMR.ETV1_Cervical_vs_Lumbar
0.811965926	-0.478047297	0	0.179	1	DRC7	Ab-LTMR.ETV1_Cervical_vs_Lumbar
0.811967474	-0.716207034	0	0.179	1	CNOT10-AS1	Ab-LTMR.ETV1_Cervical_vs_Lumbar
0.811981754	-1.456638404	1	0.929	1	SDHA	Ab-LTMR.ETV1_Cervical_vs_Lumbar
0.812006128	-0.362570079	0	0.214	1	LINC01310	Ab-LTMR.ETV1_Cervical_vs_Lumbar
0.81202329	-0.716207034	0	0.179	1	TBL1XR1-AS1	Ab-LTMR.ETV1_Cervical_vs_Lumbar
0.812040437	-1.131244533	0.75	0.536	1	EXOSC5	Ab-LTMR.ETV1_Cervical_vs_Lumbar
0.812293752	-0.716207034	0	0.179	1	C11orf85	Ab-LTMR.ETV1_Cervical_vs_Lumbar
0.812327915	-1.494975735	1	0.821	1	CPSF1	Ab-LTMR.ETV1_Cervical_vs_Lumbar
0.812338297	-0.777607579	0.5	0.5	1	ACOX2	Ab-LTMR.ETV1_Cervical_vs_Lumbar
0.812385887	-1.104588901	1	0.964	1	ZNF106	Ab-LTMR.ETV1_Cervical_vs_Lumbar
0.812397019	-0.777607579	0	0.143	1	RP11-47P18.1	Ab-LTMR.ETV1_Cervical_vs_Lumbar
0.812400206	-0.040641984	0.25	0.071	1	GLRA4	Ab-LTMR.ETV1_Cervical_vs_Lumbar
0.812450252	-1.463748914	0.75	0.536	1	EFEMP1	Ab-LTMR.ETV1_Cervical_vs_Lumbar
0.812516369	-0.440572591	0	0.25	1	NRIR	Ab-LTMR.ETV1_Cervical_vs_Lumbar
0.812645803	-1.118644496	0.25	0.393	1	SIRPA	Ab-LTMR.ETV1_Cervical_vs_Lumbar
0.812702535	-0.478047297	0	0.214	1	C9orf131	Ab-LTMR.ETV1_Cervical_vs_Lumbar
0.812820243	0.182864057	0.25	0.143	1	SLC36A2	Ab-LTMR.ETV1_Cervical_vs_Lumbar
0.812833192	0.271302022	0.25	0.036	1	LPO	Ab-LTMR.ETV1_Cervical_vs_Lumbar
0.8128498	-1.038135129	0.5	0.679	1	SNAPIN	Ab-LTMR.ETV1_Cervical_vs_Lumbar
0.812874605	-0.652076697	0	0.179	1	RP11-256I9.3	Ab-LTMR.ETV1_Cervical_vs_Lumbar
0.812912955	-1.478047297	1	0.643	1	TMEM54	Ab-LTMR.ETV1_Cervical_vs_Lumbar
0.812918132	-0.877143252	0.5	0.786	1	ABHD13	Ab-LTMR.ETV1_Cervical_vs_Lumbar
0.81294025	0.485426827	0.25	0.071	1	TBX4	Ab-LTMR.ETV1_Cervical_vs_Lumbar
0.81294231	-1.523090256	1	0.964	1	POLR2A	Ab-LTMR.ETV1_Cervical_vs_Lumbar
0.812961387	-1.245756414	0.25	0.25	1	OR52H1	Ab-LTMR.ETV1_Cervical_vs_Lumbar
0.813050767	-1.522872496	1	0.75	1	YIPF1	Ab-LTMR.ETV1_Cervical_vs_Lumbar
0.813060429	-0.836501268	0	0.179	1	RP11-12L8.1	Ab-LTMR.ETV1_Cervical_vs_Lumbar
0.813088163	-0.807354922	0	0.286	1	DRD4	Ab-LTMR.ETV1_Cervical_vs_Lumbar
0.813137632	-0.432111013	0.5	0.571	1	HARBI1	Ab-LTMR.ETV1_Cervical_vs_Lumbar
0.813143735	-1.086299846	1	0.679	1	MAP3K21	Ab-LTMR.ETV1_Cervical_vs_Lumbar
0.813207516	-0.74723393	0	0.179	1	RP11-393I23.4	Ab-LTMR.ETV1_Cervical_vs_Lumbar
0.813274696	-0.777607579	0	0.143	1	HMP19	Ab-LTMR.ETV1_Cervical_vs_Lumbar
0.813285814	-0.085729874	0.5	0.214	1	AC015871.1	Ab-LTMR.ETV1_Cervical_vs_Lumbar
0.813297827	-1.067114196	0.5	0.357	1	NRM	Ab-LTMR.ETV1_Cervical_vs_Lumbar
0.813307349	-0.652076697	0	0.214	1	GATA1	Ab-LTMR.ETV1_Cervical_vs_Lumbar
0.813366322	-1.314873337	1	0.643	1	TXN2	Ab-LTMR.ETV1_Cervical_vs_Lumbar
0.813380033	-1.115477217	0.75	0.643	1	CCDC148	Ab-LTMR.ETV1_Cervical_vs_Lumbar
0.813399164	0.222392421	0.25	0.071	1	TMEM95	Ab-LTMR.ETV1_Cervical_vs_Lumbar
0.813443966	-1.504231229	1	0.893	1	GNPAT	Ab-LTMR.ETV1_Cervical_vs_Lumbar
0.81350057	-0.514573173	0	0.214	1	RP11-446H18.6	Ab-LTMR.ETV1_Cervical_vs_Lumbar
0.813515456	-0.550197083	0	0.214	1	RP11-544M22.13	Ab-LTMR.ETV1_Cervical_vs_Lumbar
0.813584794	-0.74723393	0	0.179	1	RP11-525A16.4	Ab-LTMR.ETV1_Cervical_vs_Lumbar
0.813590966	-0.836501268	0	0.179	1	RP11-108K3.1	Ab-LTMR.ETV1_Cervical_vs_Lumbar
0.813604986	-0.750257091	1	0.679	1	ELP1	Ab-LTMR.ETV1_Cervical_vs_Lumbar
0.813642098	-1.610497593	0.5	0.643	1	CDH19	Ab-LTMR.ETV1_Cervical_vs_Lumbar
0.813663958	-1	0	0.143	1	GRAMD3	Ab-LTMR.ETV1_Cervical_vs_Lumbar
0.813676601	-0.652076697	0	0.107	1	MAP3K2-DT	Ab-LTMR.ETV1_Cervical_vs_Lumbar
0.813707193	-1.639464421	1	0.893	1	DRP2	Ab-LTMR.ETV1_Cervical_vs_Lumbar
0.813725645	-1.612183969	1	0.857	1	ANKRD18A	Ab-LTMR.ETV1_Cervical_vs_Lumbar
0.813784512	0.263034406	0.25	0.107	1	FAM177B	Ab-LTMR.ETV1_Cervical_vs_Lumbar
0.813792168	-0.618909833	0	0.214	1	CTD-2583A14.9	Ab-LTMR.ETV1_Cervical_vs_Lumbar
0.813864572	-0.716207034	0	0.179	1	AC108066.1	Ab-LTMR.ETV1_Cervical_vs_Lumbar
0.813913402	-0.801892231	1	0.821	1	EMC1	Ab-LTMR.ETV1_Cervical_vs_Lumbar
0.813918883	-1.22691498	0.75	0.607	1	PAK4	Ab-LTMR.ETV1_Cervical_vs_Lumbar
0.813975711	-1.440572591	0.5	0.357	1	GLRA2	Ab-LTMR.ETV1_Cervical_vs_Lumbar
0.813977622	-0.716207034	0	0.179	1	RP11-457M11.5	Ab-LTMR.ETV1_Cervical_vs_Lumbar
0.813986123	-0.584962501	0	0.143	1	ATXN8OS	Ab-LTMR.ETV1_Cervical_vs_Lumbar
0.814087355	-1.020464103	0.25	0.286	1	CLEC7A	Ab-LTMR.ETV1_Cervical_vs_Lumbar
0.814132827	-1.591704079	1	0.893	1	C9orf24	Ab-LTMR.ETV1_Cervical_vs_Lumbar
0.814139445	-0.618909833	0	0.321	1	KIAA0040	Ab-LTMR.ETV1_Cervical_vs_Lumbar
0.814309293	-0.684498174	0	0.107	1	TFIP11-DT	Ab-LTMR.ETV1_Cervical_vs_Lumbar
0.814309559	-0.703606997	0.25	0.393	1	CBLN1	Ab-LTMR.ETV1_Cervical_vs_Lumbar
0.814348519	-0.74723393	0	0.143	1	RP11-489E7.4	Ab-LTMR.ETV1_Cervical_vs_Lumbar
0.814392982	-1.426700417	0.75	0.786	1	ELK4	Ab-LTMR.ETV1_Cervical_vs_Lumbar
0.814416067	-1.983342656	1	0.857	1	CLN8	Ab-LTMR.ETV1_Cervical_vs_Lumbar
0.814506504	-0.514573173	0	0.143	1	TUBBP1	Ab-LTMR.ETV1_Cervical_vs_Lumbar
0.81455006	-1.720477471	0.5	0.464	1	RUSF1	Ab-LTMR.ETV1_Cervical_vs_Lumbar
0.814594896	-1.029747343	0.75	0.893	1	HIF1AN	Ab-LTMR.ETV1_Cervical_vs_Lumbar
0.814647677	-1.606355961	1	0.857	1	HECW2	Ab-LTMR.ETV1_Cervical_vs_Lumbar
0.814690385	-1.365962263	1	0.929	1	CPLX2	Ab-LTMR.ETV1_Cervical_vs_Lumbar
0.814690438	-0.478047297	0	0.214	1	RP11-304L19.13	Ab-LTMR.ETV1_Cervical_vs_Lumbar
0.81469738	-0.950498039	0.5	0.857	1	DDIT4	Ab-LTMR.ETV1_Cervical_vs_Lumbar
0.814734621	-1.689336315	1	0.893	1	FSD1	Ab-LTMR.ETV1_Cervical_vs_Lumbar
0.814744236	-0.716207034	0	0.179	1	HYI-AS1	Ab-LTMR.ETV1_Cervical_vs_Lumbar
0.814746742	-0.716207034	0	0.179	1	AC016644.1	Ab-LTMR.ETV1_Cervical_vs_Lumbar
0.81480375	-0.716207034	0	0.321	1	FAM166A	Ab-LTMR.ETV1_Cervical_vs_Lumbar
0.81491978	-1.257298036	1	0.679	1	CCDC39	Ab-LTMR.ETV1_Cervical_vs_Lumbar
0.814921341	-0.618909833	0	0.179	1	IL23R	Ab-LTMR.ETV1_Cervical_vs_Lumbar
0.814973072	-0.777607579	0	0.143	1	RP11-446J8.1	Ab-LTMR.ETV1_Cervical_vs_Lumbar
0.814982859	0.222392421	0.25	0.071	1	CD248	Ab-LTMR.ETV1_Cervical_vs_Lumbar
0.814982859	0.222392421	0.25	0.071	1	BTG4	Ab-LTMR.ETV1_Cervical_vs_Lumbar
0.814982859	0.222392421	0.25	0.071	1	FBXO39	Ab-LTMR.ETV1_Cervical_vs_Lumbar
0.815051844	-0.550197083	0	0.143	1	LUARIS	Ab-LTMR.ETV1_Cervical_vs_Lumbar
0.815079996	-0.584962501	0	0.143	1	C12orf42	Ab-LTMR.ETV1_Cervical_vs_Lumbar
0.815151129	-0.989658056	0.5	0.321	1	CBX8	Ab-LTMR.ETV1_Cervical_vs_Lumbar
0.815155475	-0.478047297	0	0.107	1	LINC01970	Ab-LTMR.ETV1_Cervical_vs_Lumbar
0.815161261	-1.383880586	1	0.857	1	CDR2L	Ab-LTMR.ETV1_Cervical_vs_Lumbar
0.815168024	-1.359360523	1	0.464	1	DEPRECATED-ENSG00000254986	Ab-LTMR.ETV1_Cervical_vs_Lumbar
0.815181639	-0.923964109	1	0.786	1	UBQLN2	Ab-LTMR.ETV1_Cervical_vs_Lumbar
0.815232311	-0.584962501	0	0.143	1	EP400P1	Ab-LTMR.ETV1_Cervical_vs_Lumbar
0.815239684	-1.099535674	0.75	0.679	1	PPIC	Ab-LTMR.ETV1_Cervical_vs_Lumbar
0.815268291	-0.777607579	0	0.179	1	RP11-527D15.1	Ab-LTMR.ETV1_Cervical_vs_Lumbar
0.815283438	-0.605947526	1	0.786	1	SLC35E1	Ab-LTMR.ETV1_Cervical_vs_Lumbar
0.815302907	-0.74723393	0	0.179	1	RP11-255H23.4	Ab-LTMR.ETV1_Cervical_vs_Lumbar
0.815367104	-1.569365646	1	0.75	1	MFSD14B	Ab-LTMR.ETV1_Cervical_vs_Lumbar
0.815418827	0.222392421	0.25	0.036	1	NAT1	Ab-LTMR.ETV1_Cervical_vs_Lumbar
0.815418827	0.222392421	0.25	0.036	1	EFNB3	Ab-LTMR.ETV1_Cervical_vs_Lumbar
0.815456069	-0.86576021	0.75	0.857	1	TMEM11	Ab-LTMR.ETV1_Cervical_vs_Lumbar
0.815475017	-1.528928466	0.5	0.571	1	HDAC1	Ab-LTMR.ETV1_Cervical_vs_Lumbar
0.815503194	-0.86507042	0	0.25	1	LTC4S	Ab-LTMR.ETV1_Cervical_vs_Lumbar
0.815523972	-0.870716983	0.25	0.179	1	GNLY	Ab-LTMR.ETV1_Cervical_vs_Lumbar
0.815560062	-0.362570079	0	0.143	1	LINC02367	Ab-LTMR.ETV1_Cervical_vs_Lumbar
0.815593519	0.271302022	0.25	0.036	1	SLC34A3	Ab-LTMR.ETV1_Cervical_vs_Lumbar
0.815593519	0.271302022	0.25	0.036	1	DEPRECATED-ENSG00000231396	Ab-LTMR.ETV1_Cervical_vs_Lumbar
0.815678983	-1.527064117	1	0.857	1	ANKDD1B	Ab-LTMR.ETV1_Cervical_vs_Lumbar
0.815729128	-1.53734448	1	0.893	1	AGO4	Ab-LTMR.ETV1_Cervical_vs_Lumbar
0.815808604	-0.74723393	0	0.179	1	CTD-2034I4.1	Ab-LTMR.ETV1_Cervical_vs_Lumbar
0.815826934	-1.080170349	0.75	0.536	1	QPCT	Ab-LTMR.ETV1_Cervical_vs_Lumbar
0.815861876	-0.74723393	0	0.214	1	CD160	Ab-LTMR.ETV1_Cervical_vs_Lumbar
0.815967152	-0.981699183	0.75	0.643	1	MFAP1	Ab-LTMR.ETV1_Cervical_vs_Lumbar
0.816052901	-0.514573173	0	0.179	1	RP3-508I15.9	Ab-LTMR.ETV1_Cervical_vs_Lumbar
0.816071336	-1.612796709	1	0.643	1	TOMM70	Ab-LTMR.ETV1_Cervical_vs_Lumbar
0.816097965	-0.618909833	0	0.179	1	WBSCR27	Ab-LTMR.ETV1_Cervical_vs_Lumbar
0.816110995	-0.316027493	0.25	0.25	1	TM4SF1	Ab-LTMR.ETV1_Cervical_vs_Lumbar
0.816111501	-0.618909833	0	0.179	1	RP11-385D13.3	Ab-LTMR.ETV1_Cervical_vs_Lumbar
0.816178229	-0.797811149	1	0.964	1	TSPAN3	Ab-LTMR.ETV1_Cervical_vs_Lumbar
0.816195808	-0.684498174	0	0.214	1	RP11-744I24.2	Ab-LTMR.ETV1_Cervical_vs_Lumbar
0.816204809	-1.670022071	1	0.929	1	DEPDC5	Ab-LTMR.ETV1_Cervical_vs_Lumbar
0.816243556	-0.716207034	0	0.25	1	CLEC2B	Ab-LTMR.ETV1_Cervical_vs_Lumbar
0.816248789	-0.584962501	0	0.107	1	WDR11-DT	Ab-LTMR.ETV1_Cervical_vs_Lumbar
0.816272788	-0.893084796	0	0.143	1	GPC6-AS2	Ab-LTMR.ETV1_Cervical_vs_Lumbar
0.816332518	-0.817135943	0.25	0.536	1	LSR	Ab-LTMR.ETV1_Cervical_vs_Lumbar
0.816337564	0.106915204	0.25	0.143	1	SHISA7	Ab-LTMR.ETV1_Cervical_vs_Lumbar
0.81636477	-1.327294605	1	0.643	1	SEM1	Ab-LTMR.ETV1_Cervical_vs_Lumbar
0.816368825	-0.684498174	0	0.107	1	MT1L	Ab-LTMR.ETV1_Cervical_vs_Lumbar
0.816534164	-0.920565533	0	0.321	1	SLC16A5	Ab-LTMR.ETV1_Cervical_vs_Lumbar
0.816534562	-0.94753258	0	0.143	1	RP11-160E2.6	Ab-LTMR.ETV1_Cervical_vs_Lumbar
0.816534785	-0.402098444	0	0.107	1	DGCR9	Ab-LTMR.ETV1_Cervical_vs_Lumbar
0.816548145	-1.192645078	1	0.75	1	LIMD1	Ab-LTMR.ETV1_Cervical_vs_Lumbar
0.81655206	-0.577308928	0.5	0.429	1	WDR92	Ab-LTMR.ETV1_Cervical_vs_Lumbar
0.816557501	-1.4257321	1	0.821	1	NR1D2	Ab-LTMR.ETV1_Cervical_vs_Lumbar
0.816642401	-0.543142325	0.25	0.321	1	NMU	Ab-LTMR.ETV1_Cervical_vs_Lumbar
0.816717093	-0.777607579	0	0.179	1	RP13-314C10.5	Ab-LTMR.ETV1_Cervical_vs_Lumbar
0.816723415	-0.298439742	0.5	0.679	1	CFAP20	Ab-LTMR.ETV1_Cervical_vs_Lumbar
0.81673995	-0.702200176	0.5	0.643	1	POLR3D	Ab-LTMR.ETV1_Cervical_vs_Lumbar
0.816746046	-1.389042291	1	0.929	1	XPO5	Ab-LTMR.ETV1_Cervical_vs_Lumbar
0.816797684	-0.514573173	0	0.107	1	LSM12P1	Ab-LTMR.ETV1_Cervical_vs_Lumbar
0.816804845	-1.321928095	0.75	0.893	1	KRAS	Ab-LTMR.ETV1_Cervical_vs_Lumbar
0.816840065	-0.836501268	0	0.143	1	RP11-57H12.5	Ab-LTMR.ETV1_Cervical_vs_Lumbar
0.816885742	-0.040641984	0.25	0.179	1	TMIE	Ab-LTMR.ETV1_Cervical_vs_Lumbar
0.816890332	-0.967938791	0.5	0.679	1	NUFIP1	Ab-LTMR.ETV1_Cervical_vs_Lumbar
0.816927995	-1.715310672	1	0.964	1	SRGAP2	Ab-LTMR.ETV1_Cervical_vs_Lumbar
0.816953651	-1.080170349	0.25	0.357	1	ASMT	Ab-LTMR.ETV1_Cervical_vs_Lumbar
0.816954463	-0.771034925	1	0.821	1	CHGB	Ab-LTMR.ETV1_Cervical_vs_Lumbar
0.816957201	-0.777607579	0	0.179	1	RP11-52J3.2	Ab-LTMR.ETV1_Cervical_vs_Lumbar
0.816973702	-1.273565073	0.75	0.536	1	TICAM1	Ab-LTMR.ETV1_Cervical_vs_Lumbar
0.816978162	-0.577308928	0.25	0.357	1	CGAS	Ab-LTMR.ETV1_Cervical_vs_Lumbar
0.816979662	0.222392421	0.25	0.071	1	NT5DC4	Ab-LTMR.ETV1_Cervical_vs_Lumbar
0.817005941	-0.920565533	0	0.107	1	RP11-90C4.1	Ab-LTMR.ETV1_Cervical_vs_Lumbar
0.817037101	-0.807354922	0	0.25	1	CCDC163	Ab-LTMR.ETV1_Cervical_vs_Lumbar
0.817078676	-0.192645078	0.25	0.321	1	PPP1R3B	Ab-LTMR.ETV1_Cervical_vs_Lumbar
0.817088504	-0.984058456	1	0.821	1	ZNF483	Ab-LTMR.ETV1_Cervical_vs_Lumbar
0.817108727	0.175086707	0.25	0.071	1	IL13	Ab-LTMR.ETV1_Cervical_vs_Lumbar
0.817145241	0.438121112	0.25	0.071	1	NPR3	Ab-LTMR.ETV1_Cervical_vs_Lumbar
0.817148756	-0.836501268	0	0.25	1	RIBC1	Ab-LTMR.ETV1_Cervical_vs_Lumbar
0.817165534	-0.716207034	0	0.179	1	HN1L	Ab-LTMR.ETV1_Cervical_vs_Lumbar
0.81718503	-1.252740512	0.5	0.536	1	ADSS2	Ab-LTMR.ETV1_Cervical_vs_Lumbar
0.817248613	-1.26589406	0.75	0.929	1	SIAH1	Ab-LTMR.ETV1_Cervical_vs_Lumbar
0.817301742	-0.618909833	0	0.179	1	GUCY1B3	Ab-LTMR.ETV1_Cervical_vs_Lumbar
0.817313467	-0.584962501	0	0.214	1	RP11-706O15.1	Ab-LTMR.ETV1_Cervical_vs_Lumbar
0.817367171	-1.099535674	0.5	0.5	1	CBARP	Ab-LTMR.ETV1_Cervical_vs_Lumbar
0.81737501	-0.77297613	1	0.786	1	CRTAP	Ab-LTMR.ETV1_Cervical_vs_Lumbar
0.817383661	-0.258734268	0.25	0.286	1	KLF4	Ab-LTMR.ETV1_Cervical_vs_Lumbar
0.817405833	-0.652076697	0	0.286	1	GSTM2	Ab-LTMR.ETV1_Cervical_vs_Lumbar
0.817413024	-0.836501268	0	0.214	1	IL5RA	Ab-LTMR.ETV1_Cervical_vs_Lumbar
0.81744729	-0.652076697	0	0.107	1	CUTALP	Ab-LTMR.ETV1_Cervical_vs_Lumbar
0.817480083	-1.245756414	0.75	0.607	1	ZNF526	Ab-LTMR.ETV1_Cervical_vs_Lumbar
0.817534065	-0.362570079	0	0.107	1	AL162426.1	Ab-LTMR.ETV1_Cervical_vs_Lumbar
0.817655195	-0.652076697	0	0.179	1	CTD-2281M20.1	Ab-LTMR.ETV1_Cervical_vs_Lumbar
0.817779269	-0.478047297	0	0.143	1	SNX18P3	Ab-LTMR.ETV1_Cervical_vs_Lumbar
0.817818673	-0.362570079	0	0.214	1	SPATA41	Ab-LTMR.ETV1_Cervical_vs_Lumbar
0.817875033	-1.050626073	0	0.143	1	AC091814.2	Ab-LTMR.ETV1_Cervical_vs_Lumbar
0.817880557	-0.618909833	0	0.214	1	RP11-416N4.4	Ab-LTMR.ETV1_Cervical_vs_Lumbar
0.817935219	-0.920565533	0	0.143	1	RP11-33A14.1	Ab-LTMR.ETV1_Cervical_vs_Lumbar
0.817943223	-1.111186033	1	0.893	1	SFXN1	Ab-LTMR.ETV1_Cervical_vs_Lumbar
0.817950799	-0.94753258	0	0.143	1	RP11-720L8.1	Ab-LTMR.ETV1_Cervical_vs_Lumbar
0.81796926	-0.797507136	0.75	0.607	1	PIWIL2	Ab-LTMR.ETV1_Cervical_vs_Lumbar
0.817977787	-0.632268215	0.5	0.536	1	A4GALT	Ab-LTMR.ETV1_Cervical_vs_Lumbar
0.817995351	-0.806339297	0.5	0.714	1	TRUB2	Ab-LTMR.ETV1_Cervical_vs_Lumbar
0.818008205	-1.020464103	0.25	0.321	1	OR2C1	Ab-LTMR.ETV1_Cervical_vs_Lumbar
0.818013473	-1.249676023	1	0.964	1	SH3BGRL	Ab-LTMR.ETV1_Cervical_vs_Lumbar
0.81808951	-0.618909833	0	0.179	1	LINC01346	Ab-LTMR.ETV1_Cervical_vs_Lumbar
0.818094318	-0.490325627	0.5	0.25	1	FOXE3	Ab-LTMR.ETV1_Cervical_vs_Lumbar
0.818129887	-0.943416472	0.75	0.679	1	PSME2	Ab-LTMR.ETV1_Cervical_vs_Lumbar
0.818154802	-0.836501268	0	0.179	1	RP11-181E10.3	Ab-LTMR.ETV1_Cervical_vs_Lumbar
0.818178838	-1.025535092	0	0.143	1	RP11-351C8.1	Ab-LTMR.ETV1_Cervical_vs_Lumbar
0.818330401	0.271302022	0.25	0.036	1	CA14	Ab-LTMR.ETV1_Cervical_vs_Lumbar
0.81836705	-1.823901231	0.75	0.571	1	C20orf194	Ab-LTMR.ETV1_Cervical_vs_Lumbar
0.818380201	-0.836501268	0	0.179	1	EFCAB14-AS1	Ab-LTMR.ETV1_Cervical_vs_Lumbar
0.818381143	-1.675727965	1	0.893	1	RNF14	Ab-LTMR.ETV1_Cervical_vs_Lumbar
0.818390082	-0.74723393	0	0.286	1	CARD6	Ab-LTMR.ETV1_Cervical_vs_Lumbar
0.818404976	-1.146841388	0	0.107	1	CHODL-AS1	Ab-LTMR.ETV1_Cervical_vs_Lumbar
0.818474591	-0.85940167	0.5	0.5	1	POU5F1B	Ab-LTMR.ETV1_Cervical_vs_Lumbar
0.81851195	-0.777607579	0	0.286	1	IRAG1	Ab-LTMR.ETV1_Cervical_vs_Lumbar
0.818530069	-0.584962501	0	0.214	1	ACE2	Ab-LTMR.ETV1_Cervical_vs_Lumbar
0.818552043	-0.900989994	1	0.75	1	PDZD11	Ab-LTMR.ETV1_Cervical_vs_Lumbar
0.818567491	-2.096024855	1	0.929	1	PNPLA6	Ab-LTMR.ETV1_Cervical_vs_Lumbar
0.818632613	0.175086707	0.25	0.107	1	DEPRECATED-ENSG00000196659	Ab-LTMR.ETV1_Cervical_vs_Lumbar
0.818650512	0.175086707	0.25	0.071	1	DEPRECATED-ENSG00000166831	Ab-LTMR.ETV1_Cervical_vs_Lumbar
0.818733762	-1.444563452	0.75	0.536	1	VEGFB	Ab-LTMR.ETV1_Cervical_vs_Lumbar
0.818776286	-1.337893479	1	0.893	1	RBCK1	Ab-LTMR.ETV1_Cervical_vs_Lumbar
0.818858307	-1.556779733	0.75	0.821	1	EMC8	Ab-LTMR.ETV1_Cervical_vs_Lumbar
0.818941213	-0.652076697	0	0.179	1	BIVM-ERCC5	Ab-LTMR.ETV1_Cervical_vs_Lumbar
0.818941938	0.041820176	0.25	0.143	1	CD300LG	Ab-LTMR.ETV1_Cervical_vs_Lumbar
0.818959243	-0.807354922	0	0.143	1	AC091133.1	Ab-LTMR.ETV1_Cervical_vs_Lumbar
0.818963913	-1.42786154	1	0.714	1	MPDU1	Ab-LTMR.ETV1_Cervical_vs_Lumbar
0.819018714	-0.777607579	0	0.179	1	C19orf45	Ab-LTMR.ETV1_Cervical_vs_Lumbar
0.819030767	-0.478047297	0	0.214	1	AC009262.2	Ab-LTMR.ETV1_Cervical_vs_Lumbar
0.819034246	-0.777607579	0	0.179	1	RP11-90L20.2	Ab-LTMR.ETV1_Cervical_vs_Lumbar
0.819047207	-1	0.25	0.464	1	GSDMD	Ab-LTMR.ETV1_Cervical_vs_Lumbar
0.819067524	-0.652076697	0	0.143	1	AC096670.3	Ab-LTMR.ETV1_Cervical_vs_Lumbar
0.819105917	-0.797507136	1	0.75	1	POLR1B	Ab-LTMR.ETV1_Cervical_vs_Lumbar
0.819143911	-0.618909833	0	0.179	1	MIR133A1HG	Ab-LTMR.ETV1_Cervical_vs_Lumbar
0.819167724	-1.676460855	1	0.714	1	TMEM179B	Ab-LTMR.ETV1_Cervical_vs_Lumbar
0.819192909	0.271302022	0.25	0.036	1	AC021097.2	Ab-LTMR.ETV1_Cervical_vs_Lumbar
0.819192909	0.271302022	0.25	0.036	1	KRTAP10-11	Ab-LTMR.ETV1_Cervical_vs_Lumbar
0.819197837	-0.652076697	0	0.214	1	LINC00393	Ab-LTMR.ETV1_Cervical_vs_Lumbar
0.81925755	-0.550197083	0	0.214	1	RP11-167N5.5	Ab-LTMR.ETV1_Cervical_vs_Lumbar
0.819324265	0.485426827	0.5	0.107	1	TSSK4	Ab-LTMR.ETV1_Cervical_vs_Lumbar
0.819381655	-0.847996907	0.25	0.429	1	TBX22	Ab-LTMR.ETV1_Cervical_vs_Lumbar
0.81938377	-0.74237909	0.75	0.75	1	SMPX	Ab-LTMR.ETV1_Cervical_vs_Lumbar
0.819386668	-0.777607579	0	0.179	1	RP11-377D9.3	Ab-LTMR.ETV1_Cervical_vs_Lumbar
0.819405302	-0.811554911	0.5	0.393	1	SLC5A8	Ab-LTMR.ETV1_Cervical_vs_Lumbar
0.819423415	-1.866733469	0.75	0.643	1	SHBG	Ab-LTMR.ETV1_Cervical_vs_Lumbar
0.819424974	-1.356391504	0.5	0.536	1	SLC4A11	Ab-LTMR.ETV1_Cervical_vs_Lumbar
0.819454635	-0.869105933	0.75	0.714	1	POLR2M	Ab-LTMR.ETV1_Cervical_vs_Lumbar
0.819499886	-0.402098444	0	0.107	1	PCDHGC4	Ab-LTMR.ETV1_Cervical_vs_Lumbar
0.819522404	-1.324350757	0.5	0.75	1	ALKBH1	Ab-LTMR.ETV1_Cervical_vs_Lumbar
0.819563784	-0.162271429	0.25	0.357	1	NFAM1	Ab-LTMR.ETV1_Cervical_vs_Lumbar
0.819565187	-0.807354922	0	0.179	1	DLGAP2-AS1	Ab-LTMR.ETV1_Cervical_vs_Lumbar
0.819635762	-0.652076697	0	0.179	1	CTD-2545H1.2	Ab-LTMR.ETV1_Cervical_vs_Lumbar
0.819655035	-1.056831223	0.75	0.714	1	MYBL1	Ab-LTMR.ETV1_Cervical_vs_Lumbar
0.819680455	-0.292180751	0.25	0.25	1	CABP7	Ab-LTMR.ETV1_Cervical_vs_Lumbar
0.819787132	-0.807354922	0	0.179	1	RP11-260M2.1	Ab-LTMR.ETV1_Cervical_vs_Lumbar
0.819803149	-0.970853654	0.75	0.643	1	C6orf120	Ab-LTMR.ETV1_Cervical_vs_Lumbar
0.819813916	-1.556049809	1	0.964	1	TP53BP1	Ab-LTMR.ETV1_Cervical_vs_Lumbar
0.819832064	-1.215012891	0.5	0.643	1	NOB1	Ab-LTMR.ETV1_Cervical_vs_Lumbar
0.819845988	0.144389909	0.25	0.143	1	FABP1	Ab-LTMR.ETV1_Cervical_vs_Lumbar
0.819912612	-0.716207034	0	0.179	1	RP11-594C13.1	Ab-LTMR.ETV1_Cervical_vs_Lumbar
0.819962162	-0.584962501	0	0.179	1	RP1-35C21.2	Ab-LTMR.ETV1_Cervical_vs_Lumbar
0.819992944	-1.141661149	1	0.75	1	LMTK2	Ab-LTMR.ETV1_Cervical_vs_Lumbar
0.820065384	-0.74723393	0	0.286	1	SLC5A12	Ab-LTMR.ETV1_Cervical_vs_Lumbar
0.820124293	-0.807354922	0	0.143	1	POF1B	Ab-LTMR.ETV1_Cervical_vs_Lumbar
0.820126681	-0.936806174	0.25	0.214	1	SPINK8	Ab-LTMR.ETV1_Cervical_vs_Lumbar
0.82014417	-0.080170349	0.25	0.179	1	KCNG1	Ab-LTMR.ETV1_Cervical_vs_Lumbar
0.820189457	-1.805490252	1	0.929	1	GCN1	Ab-LTMR.ETV1_Cervical_vs_Lumbar
0.820252303	-1.586818057	0.75	0.893	1	DHX38	Ab-LTMR.ETV1_Cervical_vs_Lumbar
0.820279698	-1.462105753	0.75	0.714	1	RRAS2	Ab-LTMR.ETV1_Cervical_vs_Lumbar
0.820418687	-1.564326208	1	0.821	1	TOX4	Ab-LTMR.ETV1_Cervical_vs_Lumbar
0.820458539	-1.455679484	0.75	0.821	1	PPIL3	Ab-LTMR.ETV1_Cervical_vs_Lumbar
0.820473031	-1.20894689	0.5	0.5	1	VRK2	Ab-LTMR.ETV1_Cervical_vs_Lumbar
0.820477238	-1.403473967	1	0.893	1	SIPA1L1	Ab-LTMR.ETV1_Cervical_vs_Lumbar
0.820488741	-0.478047297	0	0.107	1	SEC14L1P1	Ab-LTMR.ETV1_Cervical_vs_Lumbar
0.820545207	-0.156119202	0.25	0.179	1	SLC2A10	Ab-LTMR.ETV1_Cervical_vs_Lumbar
0.820553802	-1.519906617	1	0.893	1	GNL2	Ab-LTMR.ETV1_Cervical_vs_Lumbar
0.820567579	0.129283017	0.25	0.143	1	PYDC1	Ab-LTMR.ETV1_Cervical_vs_Lumbar
0.820583773	-0.362570079	0.25	0.25	1	GBP1	Ab-LTMR.ETV1_Cervical_vs_Lumbar
0.820594297	-0.451379346	0.5	0.429	1	NT5E	Ab-LTMR.ETV1_Cervical_vs_Lumbar
0.820633613	-0.584962501	0	0.214	1	AJUBA	Ab-LTMR.ETV1_Cervical_vs_Lumbar
0.820657278	-0.514573173	0	0.214	1	C10orf54	Ab-LTMR.ETV1_Cervical_vs_Lumbar
0.820663111	-1.142846845	1	0.821	1	ANGEL1	Ab-LTMR.ETV1_Cervical_vs_Lumbar
0.820667051	-1	0	0.143	1	ARF4-AS1	Ab-LTMR.ETV1_Cervical_vs_Lumbar
0.820669702	-0.228268988	0.25	0.179	1	C1QTNF8	Ab-LTMR.ETV1_Cervical_vs_Lumbar
0.820707573	0	0.25	0.25	1	CEP55	Ab-LTMR.ETV1_Cervical_vs_Lumbar
0.820717437	-0.550197083	0	0.214	1	RP11-603J24.5	Ab-LTMR.ETV1_Cervical_vs_Lumbar
0.82075397	-1.440572591	0.75	0.75	1	RPH3AL	Ab-LTMR.ETV1_Cervical_vs_Lumbar
0.820816295	0.438121112	0.25	0.071	1	CRISP2	Ab-LTMR.ETV1_Cervical_vs_Lumbar
0.820836098	-0.652076697	0	0.179	1	CTD-3060P21.1	Ab-LTMR.ETV1_Cervical_vs_Lumbar
0.820850983	-0.440572591	0	0.25	1	NOS3	Ab-LTMR.ETV1_Cervical_vs_Lumbar
0.82086615	-1.402098444	0.5	0.464	1	NOTCH1	Ab-LTMR.ETV1_Cervical_vs_Lumbar
0.820937395	-0.777607579	0	0.179	1	PLEKHG7	Ab-LTMR.ETV1_Cervical_vs_Lumbar
0.821010809	-1.738838008	0.75	0.429	1	DEPRECATED-ENSG00000100197	Ab-LTMR.ETV1_Cervical_vs_Lumbar
0.821061573	-0.934112064	0.25	0.5	1	COL11A1	Ab-LTMR.ETV1_Cervical_vs_Lumbar
0.821069399	-0.584962501	0	0.214	1	BNC1	Ab-LTMR.ETV1_Cervical_vs_Lumbar
0.821091098	-0.777607579	0	0.179	1	BTBD18	Ab-LTMR.ETV1_Cervical_vs_Lumbar
0.821117084	-0.402098444	0	0.143	1	MIR597	Ab-LTMR.ETV1_Cervical_vs_Lumbar
0.821151837	-0.308122295	0.25	0.286	1	GSTT2B	Ab-LTMR.ETV1_Cervical_vs_Lumbar
0.821177906	-0.94753258	0	0.25	1	ULBP3	Ab-LTMR.ETV1_Cervical_vs_Lumbar
0.821226854	-1.362570079	1	0.75	1	ZNF771	Ab-LTMR.ETV1_Cervical_vs_Lumbar
0.821233619	-1.50784731	1	0.893	1	RGS3	Ab-LTMR.ETV1_Cervical_vs_Lumbar
0.821268753	-0.684498174	0	0.179	1	RP11-104N10.1	Ab-LTMR.ETV1_Cervical_vs_Lumbar
0.821295861	-1.409875794	1	0.679	1	SURF2	Ab-LTMR.ETV1_Cervical_vs_Lumbar
0.821310054	-1.183020659	1	0.857	1	E2F3	Ab-LTMR.ETV1_Cervical_vs_Lumbar
0.821311098	-0.684498174	0	0.179	1	AC087501.1	Ab-LTMR.ETV1_Cervical_vs_Lumbar
0.821367045	-0.836501268	0	0.179	1	NEXN-AS1	Ab-LTMR.ETV1_Cervical_vs_Lumbar
0.821408403	-0.716207034	0	0.107	1	USP32P3	Ab-LTMR.ETV1_Cervical_vs_Lumbar
0.821409374	-0.550197083	0	0.107	1	PPFIA2-AS1	Ab-LTMR.ETV1_Cervical_vs_Lumbar
0.821409812	-1.179706022	0.5	0.357	1	C3orf67	Ab-LTMR.ETV1_Cervical_vs_Lumbar
0.821511805	-1.215012891	0.75	0.679	1	FOXJ2	Ab-LTMR.ETV1_Cervical_vs_Lumbar
0.821556263	-0.550197083	0	0.25	1	KIF4A	Ab-LTMR.ETV1_Cervical_vs_Lumbar
0.821557332	-0.607682577	0.5	0.214	1	ENSG00000275464	Ab-LTMR.ETV1_Cervical_vs_Lumbar
0.821584953	-0.958179824	0.5	0.571	1	F13A1	Ab-LTMR.ETV1_Cervical_vs_Lumbar
0.821618129	-0.478047297	0	0.214	1	RP6-201G10.2	Ab-LTMR.ETV1_Cervical_vs_Lumbar
0.821628801	-0.440572591	0	0.214	1	RP11-710F7.3	Ab-LTMR.ETV1_Cervical_vs_Lumbar
0.821650348	0.106915204	0.25	0.107	1	SAA4	Ab-LTMR.ETV1_Cervical_vs_Lumbar
0.821747875	-0.321928095	0	0.107	1	AC006059.1	Ab-LTMR.ETV1_Cervical_vs_Lumbar
0.821753568	-0.836501268	0	0.179	1	RP11-74K11.2	Ab-LTMR.ETV1_Cervical_vs_Lumbar
0.821761515	-0.493814613	0.5	0.393	1	TRIM72	Ab-LTMR.ETV1_Cervical_vs_Lumbar
0.821817116	-1.657112286	1	0.857	1	CPT1C	Ab-LTMR.ETV1_Cervical_vs_Lumbar
0.821825747	-1.2410081	0.5	0.536	1	CDIN1	Ab-LTMR.ETV1_Cervical_vs_Lumbar
0.821897758	-0.478047297	0	0.107	1	HLA-DOA	Ab-LTMR.ETV1_Cervical_vs_Lumbar
0.821910775	-0.584962501	0	0.143	1	RP11-523O18.1	Ab-LTMR.ETV1_Cervical_vs_Lumbar
0.821919812	-0.415037499	0.5	0.393	1	CCDC71L	Ab-LTMR.ETV1_Cervical_vs_Lumbar
0.821944835	-0.362570079	0	0.107	1	RWDD3-DT	Ab-LTMR.ETV1_Cervical_vs_Lumbar
0.821955354	-0.584962501	0	0.179	1	RP11-1102P16.1	Ab-LTMR.ETV1_Cervical_vs_Lumbar
0.821970186	-0.974004791	0	0.143	1	CCDC79	Ab-LTMR.ETV1_Cervical_vs_Lumbar
0.821981033	-0.652076697	0	0.107	1	PLD5P1	Ab-LTMR.ETV1_Cervical_vs_Lumbar
0.821981033	-0.652076697	0	0.107	1	LCAL1	Ab-LTMR.ETV1_Cervical_vs_Lumbar
0.822004441	-0.584962501	0	0.143	1	RPL3P4	Ab-LTMR.ETV1_Cervical_vs_Lumbar
0.822097892	-1.397759508	1	0.857	1	HOXB2	Ab-LTMR.ETV1_Cervical_vs_Lumbar
0.82210376	-1.108524457	0.75	0.821	1	C1S	Ab-LTMR.ETV1_Cervical_vs_Lumbar
0.822116602	-1.526886434	0.75	0.821	1	RAC3	Ab-LTMR.ETV1_Cervical_vs_Lumbar
0.822126863	-1.493040011	0.75	0.857	1	FGFR1OP2	Ab-LTMR.ETV1_Cervical_vs_Lumbar
0.82219221	-0.584962501	0	0.179	1	HLA-DRB5	Ab-LTMR.ETV1_Cervical_vs_Lumbar
0.822323406	-0.920565533	0	0.214	1	HES5	Ab-LTMR.ETV1_Cervical_vs_Lumbar
0.822356339	-1.487265827	1	0.821	1	MAD1L1	Ab-LTMR.ETV1_Cervical_vs_Lumbar
0.822392596	0.106915204	0.25	0.286	1	GPR12	Ab-LTMR.ETV1_Cervical_vs_Lumbar
0.822422717	-0.389042291	0.5	0.321	1	LYN	Ab-LTMR.ETV1_Cervical_vs_Lumbar
0.822506659	-1.409875794	0.25	0.393	1	MTFR2	Ab-LTMR.ETV1_Cervical_vs_Lumbar
0.822536114	-1.381528237	0.5	0.286	1	ENSG00000205212	Ab-LTMR.ETV1_Cervical_vs_Lumbar
0.822560275	-1.601621982	1	0.607	1	ZNRD2	Ab-LTMR.ETV1_Cervical_vs_Lumbar
0.822562514	-1.456700448	0.5	0.429	1	MATCAP1	Ab-LTMR.ETV1_Cervical_vs_Lumbar
0.822628429	-0.847996907	0.5	0.5	1	SORL1	Ab-LTMR.ETV1_Cervical_vs_Lumbar
0.822652024	-0.402098444	0	0.143	1	LINC02202	Ab-LTMR.ETV1_Cervical_vs_Lumbar
0.822696222	-0.841737916	0.5	0.5	1	ZNF443	Ab-LTMR.ETV1_Cervical_vs_Lumbar
0.822738229	-0.584962501	0	0.214	1	GHET1	Ab-LTMR.ETV1_Cervical_vs_Lumbar
0.822818296	-0.777607579	0	0.179	1	RP5-834N19.1	Ab-LTMR.ETV1_Cervical_vs_Lumbar
0.822854919	-1.793108672	1	0.929	1	TRAPPC9	Ab-LTMR.ETV1_Cervical_vs_Lumbar
0.822872803	-0.777607579	0	0.179	1	RP11-673E1.1	Ab-LTMR.ETV1_Cervical_vs_Lumbar
0.822887808	-1.348186161	0.75	0.679	1	SLC26A2	Ab-LTMR.ETV1_Cervical_vs_Lumbar
0.822930054	-0.618909833	0	0.179	1	CAGE1	Ab-LTMR.ETV1_Cervical_vs_Lumbar
0.823011616	-0.684498174	0	0.107	1	RUFY1-AS1	Ab-LTMR.ETV1_Cervical_vs_Lumbar
0.823077515	-0.974004791	0	0.25	1	RASL11B	Ab-LTMR.ETV1_Cervical_vs_Lumbar
0.823126842	-0.74723393	0	0.179	1	CTA-228A9.4	Ab-LTMR.ETV1_Cervical_vs_Lumbar
0.823133134	-0.538419915	0.5	0.429	1	DTL	Ab-LTMR.ETV1_Cervical_vs_Lumbar
0.823225518	-1.330148602	0.5	0.393	1	TMEM246	Ab-LTMR.ETV1_Cervical_vs_Lumbar
0.823233677	-0.965234582	0.75	0.893	1	FLOT2	Ab-LTMR.ETV1_Cervical_vs_Lumbar
0.823240121	-0.684498174	0	0.107	1	PRKCQ-AS1	Ab-LTMR.ETV1_Cervical_vs_Lumbar
0.823244912	-0.74723393	0	0.25	1	POMC	Ab-LTMR.ETV1_Cervical_vs_Lumbar
0.823245443	-0.514573173	0	0.107	1	MAPRE3-AS1	Ab-LTMR.ETV1_Cervical_vs_Lumbar
0.823257939	-0.118644496	0.25	0.214	1	FGF11	Ab-LTMR.ETV1_Cervical_vs_Lumbar
0.823301958	-0.440572591	0	0.143	1	SFTPB	Ab-LTMR.ETV1_Cervical_vs_Lumbar
0.823327223	-1.830718915	1	0.679	1	TLX2	Ab-LTMR.ETV1_Cervical_vs_Lumbar
0.823347103	-0.652076697	0	0.107	1	ZCCHC14-DT	Ab-LTMR.ETV1_Cervical_vs_Lumbar
0.823347919	-0.919593038	1	0.857	1	DICER1	Ab-LTMR.ETV1_Cervical_vs_Lumbar
0.823397581	-0.684498174	0	0.286	1	C8orf48	Ab-LTMR.ETV1_Cervical_vs_Lumbar
0.823409572	-0.362570079	0.25	0.286	1	OR52B2	Ab-LTMR.ETV1_Cervical_vs_Lumbar
0.823431935	-0.584962501	0	0.286	1	MAP3K15	Ab-LTMR.ETV1_Cervical_vs_Lumbar
0.823493134	0.392317423	0.25	0.107	1	RASSF9	Ab-LTMR.ETV1_Cervical_vs_Lumbar
0.823502794	-1.169925001	0.5	0.643	1	YIPF7	Ab-LTMR.ETV1_Cervical_vs_Lumbar
0.823548158	-1.126757142	0.5	0.321	1	FUT1	Ab-LTMR.ETV1_Cervical_vs_Lumbar
0.823599158	-1.482278077	1	0.964	1	PLEC	Ab-LTMR.ETV1_Cervical_vs_Lumbar
0.823621187	-0.700439718	0.25	0.286	1	TAS2R8	Ab-LTMR.ETV1_Cervical_vs_Lumbar
0.823634293	-0.74723393	0	0.179	1	CTD-2371O3.3	Ab-LTMR.ETV1_Cervical_vs_Lumbar
0.823666247	-1.043501639	0.75	0.607	1	RFWD3	Ab-LTMR.ETV1_Cervical_vs_Lumbar
0.823698831	-0.86507042	0	0.143	1	RP11-368I23.2	Ab-LTMR.ETV1_Cervical_vs_Lumbar
0.823724663	-0.618909833	0	0.179	1	RP11-354A14.1	Ab-LTMR.ETV1_Cervical_vs_Lumbar
0.823867217	-0.703606997	0.25	0.25	1	TPBG	Ab-LTMR.ETV1_Cervical_vs_Lumbar
0.823897796	-0.74723393	0	0.179	1	RP11-582J16.4	Ab-LTMR.ETV1_Cervical_vs_Lumbar
0.823938048	-0.550197083	0	0.214	1	RP11-121C2.2	Ab-LTMR.ETV1_Cervical_vs_Lumbar
0.823938669	-0.836501268	0	0.143	1	RP11-538I12.2	Ab-LTMR.ETV1_Cervical_vs_Lumbar
0.823955456	-1.684498174	1	0.714	1	HOXD4	Ab-LTMR.ETV1_Cervical_vs_Lumbar
0.82399966	-0.716207034	0	0.107	1	ZMPSTE24-DT	Ab-LTMR.ETV1_Cervical_vs_Lumbar
0.824036551	-1.255654875	1	0.821	1	PTPN5	Ab-LTMR.ETV1_Cervical_vs_Lumbar
0.824053757	-0.684498174	0	0.25	1	RBP1	Ab-LTMR.ETV1_Cervical_vs_Lumbar
0.824176419	-1.380272081	0.5	0.464	1	IFI44L	Ab-LTMR.ETV1_Cervical_vs_Lumbar
0.824176884	-1.682029919	0.75	0.571	1	TTPA	Ab-LTMR.ETV1_Cervical_vs_Lumbar
0.824202126	-0.584962501	0	0.179	1	AP001372.2	Ab-LTMR.ETV1_Cervical_vs_Lumbar
0.824232661	-1.017073513	0.75	0.607	1	ZSCAN12	Ab-LTMR.ETV1_Cervical_vs_Lumbar
0.824269956	0.041820176	0.25	0.143	1	IL17C	Ab-LTMR.ETV1_Cervical_vs_Lumbar
0.824281905	-0.440572591	0.5	0.5	1	SLC4A5	Ab-LTMR.ETV1_Cervical_vs_Lumbar
0.824288741	-0.550197083	0	0.107	1	EGFEM1P	Ab-LTMR.ETV1_Cervical_vs_Lumbar
0.824321992	-0.584962501	0	0.179	1	AC018359.1	Ab-LTMR.ETV1_Cervical_vs_Lumbar
0.824338225	0.222392421	0.25	0.107	1	CISH	Ab-LTMR.ETV1_Cervical_vs_Lumbar
0.824338359	-0.684498174	0	0.107	1	LINC01881	Ab-LTMR.ETV1_Cervical_vs_Lumbar
0.824362072	0.271302022	0.25	0.036	1	AGR2	Ab-LTMR.ETV1_Cervical_vs_Lumbar
0.824373373	-1	0	0.143	1	RP11-420N3.2	Ab-LTMR.ETV1_Cervical_vs_Lumbar
0.824468965	-1.701658725	1	0.643	1	CYBC1	Ab-LTMR.ETV1_Cervical_vs_Lumbar
0.82446904	-0.777607579	0	0.179	1	CTC-366B18.2	Ab-LTMR.ETV1_Cervical_vs_Lumbar
0.824628996	0.304854582	0.25	0.107	1	HORMAD2	Ab-LTMR.ETV1_Cervical_vs_Lumbar
0.824631168	-0.550197083	0	0.214	1	GCSAM	Ab-LTMR.ETV1_Cervical_vs_Lumbar
0.82471976	-0.716207034	0	0.179	1	RP11-490M8.1	Ab-LTMR.ETV1_Cervical_vs_Lumbar
0.824739704	-0.809316438	0.5	0.429	1	MYL9	Ab-LTMR.ETV1_Cervical_vs_Lumbar
0.824754421	-1.131244533	0.75	0.464	1	PCDHGA12	Ab-LTMR.ETV1_Cervical_vs_Lumbar
0.824782332	-1.362570079	0.75	0.75	1	VSIG10L	Ab-LTMR.ETV1_Cervical_vs_Lumbar
0.824816684	-0.974004791	0	0.143	1	AC072062.3	Ab-LTMR.ETV1_Cervical_vs_Lumbar
0.824843213	-0.716207034	0	0.179	1	CTD-2017C7.2	Ab-LTMR.ETV1_Cervical_vs_Lumbar
0.824862122	0.084888898	0.25	0.143	1	MMP21	Ab-LTMR.ETV1_Cervical_vs_Lumbar
0.824869044	-0.652076697	0	0.214	1	CTB-133G6.1	Ab-LTMR.ETV1_Cervical_vs_Lumbar
0.824907799	-0.836501268	0	0.179	1	KB-1125A3.12	Ab-LTMR.ETV1_Cervical_vs_Lumbar
0.824909803	-0.97924144	0.5	0.536	1	ZNF662	Ab-LTMR.ETV1_Cervical_vs_Lumbar
0.824927927	-0.74723393	0	0.179	1	RP11-624A4.1	Ab-LTMR.ETV1_Cervical_vs_Lumbar
0.824959172	-1.020464103	0.25	0.357	1	MAD2L1	Ab-LTMR.ETV1_Cervical_vs_Lumbar
0.824990419	-0.797507136	0.75	0.75	1	HCN3	Ab-LTMR.ETV1_Cervical_vs_Lumbar
0.824995501	-0.321928095	0	0.107	1	LINC02250	Ab-LTMR.ETV1_Cervical_vs_Lumbar
0.825021184	-0.715696977	0.5	0.893	1	PNRC1	Ab-LTMR.ETV1_Cervical_vs_Lumbar
0.825032829	-0.440572591	0	0.286	1	PRRT3-AS1	Ab-LTMR.ETV1_Cervical_vs_Lumbar
0.825034145	-0.684498174	0	0.179	1	AC005237.4	Ab-LTMR.ETV1_Cervical_vs_Lumbar
0.825046669	-0.514573173	0	0.214	1	LINC01560	Ab-LTMR.ETV1_Cervical_vs_Lumbar
0.825137096	-0.594743522	0.5	0.464	1	C7orf31	Ab-LTMR.ETV1_Cervical_vs_Lumbar
0.825317853	-1.403830371	1	0.929	1	SBF1	Ab-LTMR.ETV1_Cervical_vs_Lumbar
0.825482305	-1.115477217	0.25	0.429	1	CREB3L1	Ab-LTMR.ETV1_Cervical_vs_Lumbar
0.82558436	0.129283017	0.25	0.071	1	CD207	Ab-LTMR.ETV1_Cervical_vs_Lumbar
0.825638429	-1.138529805	0.75	0.679	1	CCDC32	Ab-LTMR.ETV1_Cervical_vs_Lumbar
0.825638676	-0.807354922	0	0.286	1	GFI1	Ab-LTMR.ETV1_Cervical_vs_Lumbar
0.825656253	-1.451379346	0.75	0.429	1	OR2L2	Ab-LTMR.ETV1_Cervical_vs_Lumbar
0.825745948	-1.539975046	1	0.893	1	DNAJC13	Ab-LTMR.ETV1_Cervical_vs_Lumbar
0.825788282	-0.944189137	0.5	0.75	1	RBM27	Ab-LTMR.ETV1_Cervical_vs_Lumbar
0.825828278	-0.550197083	0	0.25	1	TOX	Ab-LTMR.ETV1_Cervical_vs_Lumbar
0.825851867	-1.644490202	1	0.893	1	RECQL	Ab-LTMR.ETV1_Cervical_vs_Lumbar
0.825857038	-0.033947332	0.25	0.214	1	MAATS1	Ab-LTMR.ETV1_Cervical_vs_Lumbar
0.82590683	-0.911463325	0.5	0.536	1	GOLM2	Ab-LTMR.ETV1_Cervical_vs_Lumbar
0.826001488	-0.514573173	0	0.214	1	SKA1	Ab-LTMR.ETV1_Cervical_vs_Lumbar
0.826008584	-0.716207034	0	0.179	1	RMRP	Ab-LTMR.ETV1_Cervical_vs_Lumbar
0.826009302	0.271302022	0.25	0.036	1	AC187653.1	Ab-LTMR.ETV1_Cervical_vs_Lumbar
0.82605154	-0.550197083	0	0.214	1	AP000350.10	Ab-LTMR.ETV1_Cervical_vs_Lumbar
0.826161865	-1.081941614	1	0.821	1	PSMC4	Ab-LTMR.ETV1_Cervical_vs_Lumbar
0.826162819	-1.546402654	1	0.643	1	TAFA2	Ab-LTMR.ETV1_Cervical_vs_Lumbar
0.82622896	-0.807354922	0	0.179	1	RP5-896L10.1	Ab-LTMR.ETV1_Cervical_vs_Lumbar
0.826270481	-0.836501268	0	0.143	1	CTB-55O6.8	Ab-LTMR.ETV1_Cervical_vs_Lumbar
0.826298611	-0.618909833	0	0.179	1	CTD-2380F24.1	Ab-LTMR.ETV1_Cervical_vs_Lumbar
0.826302873	-0.777607579	0.25	0.179	1	PF4V1	Ab-LTMR.ETV1_Cervical_vs_Lumbar
0.826323178	-0.920565533	0	0.143	1	RP11-1143G9.4	Ab-LTMR.ETV1_Cervical_vs_Lumbar
0.826326468	-0.584962501	0.5	0.357	1	SPATA45	Ab-LTMR.ETV1_Cervical_vs_Lumbar
0.826334133	-0.584962501	0	0.179	1	RP11-371F15.3	Ab-LTMR.ETV1_Cervical_vs_Lumbar
0.826359896	-0.550197083	0	0.214	1	LINC00562	Ab-LTMR.ETV1_Cervical_vs_Lumbar
0.826392599	-0.478047297	0	0.214	1	LINC00578	Ab-LTMR.ETV1_Cervical_vs_Lumbar
0.826403742	-0.836501268	0	0.179	1	RP11-753C18.12	Ab-LTMR.ETV1_Cervical_vs_Lumbar
0.826417148	-1.489536622	1	0.964	1	CELF1	Ab-LTMR.ETV1_Cervical_vs_Lumbar
0.826424036	-0.652076697	0	0.321	1	LIPT2	Ab-LTMR.ETV1_Cervical_vs_Lumbar
0.826430976	-1.432959407	0.75	0.643	1	FBXO17	Ab-LTMR.ETV1_Cervical_vs_Lumbar
0.826433109	-0.440572591	0	0.179	1	AP1M2	Ab-LTMR.ETV1_Cervical_vs_Lumbar
0.826438416	-1.333657387	0.75	0.714	1	PPCS	Ab-LTMR.ETV1_Cervical_vs_Lumbar
0.826444356	-1.389042291	0.25	0.357	1	CFAP210	Ab-LTMR.ETV1_Cervical_vs_Lumbar
0.826583949	-1.453172628	1	0.643	1	ANKRD31	Ab-LTMR.ETV1_Cervical_vs_Lumbar
0.826622235	-0.618909833	0	0.25	1	CRYBA4	Ab-LTMR.ETV1_Cervical_vs_Lumbar
0.826626588	-1.325670497	0.75	0.75	1	CACFD1	Ab-LTMR.ETV1_Cervical_vs_Lumbar
0.826655113	-1.532495081	1	0.893	1	API5	Ab-LTMR.ETV1_Cervical_vs_Lumbar
0.826712259	-0.902843763	0.75	0.821	1	MBP	Ab-LTMR.ETV1_Cervical_vs_Lumbar
0.8267811	-1.005059134	1	0.929	1	EXOSC10	Ab-LTMR.ETV1_Cervical_vs_Lumbar
0.826845139	-0.514573173	0	0.107	1	OBSCN-AS1	Ab-LTMR.ETV1_Cervical_vs_Lumbar
0.826864193	-1.229970614	1	0.857	1	FTSJ3	Ab-LTMR.ETV1_Cervical_vs_Lumbar
0.826928478	-0.728697978	0.25	0.393	1	EFHB	Ab-LTMR.ETV1_Cervical_vs_Lumbar
0.82703574	-1.520111356	1	0.786	1	NEK3	Ab-LTMR.ETV1_Cervical_vs_Lumbar
0.82703844	-0.584962501	0	0.107	1	MT1XP1	Ab-LTMR.ETV1_Cervical_vs_Lumbar
0.827078114	-0.514573173	0	0.107	1	SOCS5P2	Ab-LTMR.ETV1_Cervical_vs_Lumbar
0.82709237	-1.696109465	1	0.607	1	NDUFAF8	Ab-LTMR.ETV1_Cervical_vs_Lumbar
0.82724917	-1.402098444	1	0.893	1	NIPSNAP1	Ab-LTMR.ETV1_Cervical_vs_Lumbar
0.827260885	-0.514573173	0	0.179	1	LINC01144	Ab-LTMR.ETV1_Cervical_vs_Lumbar
0.827280474	-0.962718984	0.75	0.5	1	SMOC1	Ab-LTMR.ETV1_Cervical_vs_Lumbar
0.827282944	-1.294364999	1	1	1	FASTKD1	Ab-LTMR.ETV1_Cervical_vs_Lumbar
0.827435617	-0.080170349	0.25	0.143	1	MANSC4	Ab-LTMR.ETV1_Cervical_vs_Lumbar
0.827471385	-0.514573173	0.5	0.321	1	S100A16	Ab-LTMR.ETV1_Cervical_vs_Lumbar
0.827528785	-0.893084796	0.5	0.214	1	ENSG00000125122	Ab-LTMR.ETV1_Cervical_vs_Lumbar
0.827584575	0.271302022	0.25	0.036	1	SPAM1	Ab-LTMR.ETV1_Cervical_vs_Lumbar
0.827585413	-1.677511744	1	0.893	1	TAPBP	Ab-LTMR.ETV1_Cervical_vs_Lumbar
0.827708702	-0.584962501	0	0.179	1	RP11-439L18.2	Ab-LTMR.ETV1_Cervical_vs_Lumbar
0.827787444	-0.584962501	0	0.107	1	RRAGC-DT	Ab-LTMR.ETV1_Cervical_vs_Lumbar
0.827841528	-0.915111102	0.25	0.464	1	PLIN5	Ab-LTMR.ETV1_Cervical_vs_Lumbar
0.827864222	-1.567684509	1	0.929	1	RAB3GAP1	Ab-LTMR.ETV1_Cervical_vs_Lumbar
0.827889267	-0.584962501	0	0.143	1	AC004837.5	Ab-LTMR.ETV1_Cervical_vs_Lumbar
0.82791472	0.271302022	0.25	0.036	1	CCDC182	Ab-LTMR.ETV1_Cervical_vs_Lumbar
0.82791472	0.271302022	0.25	0.036	1	OR6C68	Ab-LTMR.ETV1_Cervical_vs_Lumbar
0.82796394	-0.493814613	0.5	0.321	1	DEPRECATED-ENSG00000196350	Ab-LTMR.ETV1_Cervical_vs_Lumbar
0.82802383	0.175086707	0.25	0.107	1	SPDYC	Ab-LTMR.ETV1_Cervical_vs_Lumbar
0.828028134	-1.389600285	1	0.821	1	UBXN1	Ab-LTMR.ETV1_Cervical_vs_Lumbar
0.828070337	-0.485426827	0.25	0.286	1	NR1I3	Ab-LTMR.ETV1_Cervical_vs_Lumbar
0.828124818	-0.844721775	0.5	0.464	1	RSPH14	Ab-LTMR.ETV1_Cervical_vs_Lumbar
0.828147776	0	0.25	0.179	1	ASF1B	Ab-LTMR.ETV1_Cervical_vs_Lumbar
0.828181348	-0.251538767	0.25	0.286	1	KIF4B	Ab-LTMR.ETV1_Cervical_vs_Lumbar
0.828198914	-0.402098444	0	0.143	1	C20orf202	Ab-LTMR.ETV1_Cervical_vs_Lumbar
0.828211189	-0.514573173	0	0.179	1	RP5-908M14.9	Ab-LTMR.ETV1_Cervical_vs_Lumbar
0.828214092	-0.491303394	0.5	0.429	1	SHLD3	Ab-LTMR.ETV1_Cervical_vs_Lumbar
0.828221813	-0.810029056	0.5	0.286	1	DEPRECATED-ENSG00000156735	Ab-LTMR.ETV1_Cervical_vs_Lumbar
0.828222546	-1.073657042	0.75	0.929	1	MYO1D	Ab-LTMR.ETV1_Cervical_vs_Lumbar
0.828265416	-0.716207034	0	0.25	1	TREML1	Ab-LTMR.ETV1_Cervical_vs_Lumbar
0.828361203	-0.74723393	0	0.143	1	CTD-2336H13.2	Ab-LTMR.ETV1_Cervical_vs_Lumbar
0.828417669	-0.652076697	0	0.179	1	RP11-66N11.8	Ab-LTMR.ETV1_Cervical_vs_Lumbar
0.828427319	-0.478047297	0	0.107	1	KCNH1-IT1	Ab-LTMR.ETV1_Cervical_vs_Lumbar
0.828600125	-1.778763121	1	0.857	1	GRAMD4	Ab-LTMR.ETV1_Cervical_vs_Lumbar
0.828609449	-0.94753258	0	0.143	1	RP11-131K5.1	Ab-LTMR.ETV1_Cervical_vs_Lumbar
0.828623291	-0.330148602	0.25	0.214	1	MEX3A	Ab-LTMR.ETV1_Cervical_vs_Lumbar
0.828623924	-0.807354922	0	0.179	1	RP11-281P23.1	Ab-LTMR.ETV1_Cervical_vs_Lumbar
0.82864654	-1.689831619	1	0.857	1	SCML1	Ab-LTMR.ETV1_Cervical_vs_Lumbar
0.828774736	-1.598637438	1	0.75	1	OST4	Ab-LTMR.ETV1_Cervical_vs_Lumbar
0.82878909	-0.974004791	0	0.143	1	RP5-837I24.4	Ab-LTMR.ETV1_Cervical_vs_Lumbar
0.828891204	-1.272926194	1	0.929	1	TPPP3	Ab-LTMR.ETV1_Cervical_vs_Lumbar
0.828906115	-0.550197083	0	0.179	1	RP11-829H16.3	Ab-LTMR.ETV1_Cervical_vs_Lumbar
0.828928716	-1.088809267	0.75	0.464	1	KCNV1	Ab-LTMR.ETV1_Cervical_vs_Lumbar
0.828979494	-0.362570079	0	0.143	1	MRPS24	Ab-LTMR.ETV1_Cervical_vs_Lumbar
0.829018226	-1.521116019	1	0.821	1	IPO8	Ab-LTMR.ETV1_Cervical_vs_Lumbar
0.8290627	-1.020464103	0.25	0.393	1	GLIPR1L2	Ab-LTMR.ETV1_Cervical_vs_Lumbar
0.829099236	-0.684498174	0	0.214	1	CXCL14	Ab-LTMR.ETV1_Cervical_vs_Lumbar
0.829127818	-1.040641984	0.25	0.357	1	CLEC18C	Ab-LTMR.ETV1_Cervical_vs_Lumbar
0.829169424	-0.652076697	0.25	0.214	1	DEFB136	Ab-LTMR.ETV1_Cervical_vs_Lumbar
0.829245968	-1.328781766	1	0.786	1	CEP85	Ab-LTMR.ETV1_Cervical_vs_Lumbar
0.82925155	-1.606847443	1	0.964	1	VPS36	Ab-LTMR.ETV1_Cervical_vs_Lumbar
0.829353403	-0.362570079	0	0.107	1	TMEM11-DT	Ab-LTMR.ETV1_Cervical_vs_Lumbar
0.829385864	-0.74723393	0	0.179	1	AC092159.2	Ab-LTMR.ETV1_Cervical_vs_Lumbar
0.829421233	-0.080170349	0.25	0.143	1	ANPEP	Ab-LTMR.ETV1_Cervical_vs_Lumbar
0.829446837	-0.87821152	0.5	0.607	1	TDRD5	Ab-LTMR.ETV1_Cervical_vs_Lumbar
0.829447889	-1.450847575	1	0.964	1	PPP4R1	Ab-LTMR.ETV1_Cervical_vs_Lumbar
0.82945021	0.041820176	0.25	0.143	1	MRGPRX3	Ab-LTMR.ETV1_Cervical_vs_Lumbar
0.829459765	-1.025535092	0.75	0.75	1	LRRC36	Ab-LTMR.ETV1_Cervical_vs_Lumbar
0.829461812	-0.550197083	0	0.107	1	SNX10-AS1	Ab-LTMR.ETV1_Cervical_vs_Lumbar
0.829498376	-0.550197083	0	0.179	1	CTD-2196E14.3	Ab-LTMR.ETV1_Cervical_vs_Lumbar
0.829506737	-1.03879525	1	0.821	1	C4orf19	Ab-LTMR.ETV1_Cervical_vs_Lumbar
0.829532406	-0.836501268	0	0.214	1	CAMK1G	Ab-LTMR.ETV1_Cervical_vs_Lumbar
0.829540819	-0.478047297	0	0.214	1	MIS18A-AS1	Ab-LTMR.ETV1_Cervical_vs_Lumbar
0.82954205	0.129283017	0.25	0.107	1	DEFB131A	Ab-LTMR.ETV1_Cervical_vs_Lumbar
0.829584371	-0.982722009	0.25	0.286	1	TAGAP	Ab-LTMR.ETV1_Cervical_vs_Lumbar
0.829594972	-1.246721751	1	0.893	1	PPP3R1	Ab-LTMR.ETV1_Cervical_vs_Lumbar
0.829663433	-0.980913161	1	1	1	GPR155	Ab-LTMR.ETV1_Cervical_vs_Lumbar
0.829668612	-1.104588901	1	0.679	1	DGCR6L	Ab-LTMR.ETV1_Cervical_vs_Lumbar
0.829708053	-1.152003093	0.5	0.536	1	NCK2	Ab-LTMR.ETV1_Cervical_vs_Lumbar
0.829731812	-0.584962501	0	0.25	1	TLR7	Ab-LTMR.ETV1_Cervical_vs_Lumbar
0.829749918	-1.093180179	1	0.821	1	HSPB8	Ab-LTMR.ETV1_Cervical_vs_Lumbar
0.829767644	-1.337695411	0.75	0.714	1	ABCB7	Ab-LTMR.ETV1_Cervical_vs_Lumbar
0.829767889	-0.74723393	0	0.179	1	ZNF114	Ab-LTMR.ETV1_Cervical_vs_Lumbar
0.829770431	0.084888898	0.25	0.071	1	NKX3-2	Ab-LTMR.ETV1_Cervical_vs_Lumbar
0.829782492	-0.514573173	0	0.179	1	COL17A1	Ab-LTMR.ETV1_Cervical_vs_Lumbar
0.829786173	-0.550197083	0	0.179	1	LMOD2	Ab-LTMR.ETV1_Cervical_vs_Lumbar
0.829811465	-1.674935231	0.5	0.464	1	ZNG1A	Ab-LTMR.ETV1_Cervical_vs_Lumbar
0.829812339	-1.398549376	0.75	0.571	1	GEM	Ab-LTMR.ETV1_Cervical_vs_Lumbar
0.829833047	-0.684498174	0.5	0.429	1	VCAN	Ab-LTMR.ETV1_Cervical_vs_Lumbar
0.829887478	-0.652076697	0	0.179	1	RP11-575F12.1	Ab-LTMR.ETV1_Cervical_vs_Lumbar
0.829995711	-0.74723393	0	0.179	1	SRRM2-AS1	Ab-LTMR.ETV1_Cervical_vs_Lumbar
0.829998794	-0.478047297	0	0.179	1	RP11-781A6.1	Ab-LTMR.ETV1_Cervical_vs_Lumbar
0.830021313	-0.91392905	0.75	0.857	1	SPTY2D1	Ab-LTMR.ETV1_Cervical_vs_Lumbar
0.830038309	-0.920565533	0	0.107	1	IGKC	Ab-LTMR.ETV1_Cervical_vs_Lumbar
0.830050766	-0.440572591	0	0.143	1	CENPBD1P	Ab-LTMR.ETV1_Cervical_vs_Lumbar
0.830073774	-0.440572591	0	0.107	1	PAICSP1	Ab-LTMR.ETV1_Cervical_vs_Lumbar
0.830080184	-1	0.25	0.357	1	PCDHGA1	Ab-LTMR.ETV1_Cervical_vs_Lumbar
0.830125942	-1.126757142	1	0.964	1	ABL1	Ab-LTMR.ETV1_Cervical_vs_Lumbar
0.830165775	-0.478047297	0	0.107	1	RSU1P3	Ab-LTMR.ETV1_Cervical_vs_Lumbar
0.830181093	-0.584962501	0	0.143	1	EPB41L4A-AS2	Ab-LTMR.ETV1_Cervical_vs_Lumbar
0.83024591	-1.261540159	1	0.786	1	CRYL1	Ab-LTMR.ETV1_Cervical_vs_Lumbar
0.830247494	-0.807354922	0	0.179	1	RP11-763E3.1	Ab-LTMR.ETV1_Cervical_vs_Lumbar
0.830275718	-1.420970455	1	0.893	1	TRMT44	Ab-LTMR.ETV1_Cervical_vs_Lumbar
0.830386206	-0.402098444	0	0.107	1	MIR138-1	Ab-LTMR.ETV1_Cervical_vs_Lumbar
0.830413922	-1.746551643	1	0.821	1	MTOR	Ab-LTMR.ETV1_Cervical_vs_Lumbar
0.830477896	-0.440572591	0	0.107	1	HSP90AA4P	Ab-LTMR.ETV1_Cervical_vs_Lumbar
0.830536962	-1.472752997	0.5	0.321	1	DEPRECATED-ENSG00000115514	Ab-LTMR.ETV1_Cervical_vs_Lumbar
0.830538877	-1.464962725	1	0.857	1	STAU1	Ab-LTMR.ETV1_Cervical_vs_Lumbar
0.830566559	-1.541373232	1	0.857	1	POLRMT	Ab-LTMR.ETV1_Cervical_vs_Lumbar
0.830596065	-0.339486466	0.5	0.357	1	CES3	Ab-LTMR.ETV1_Cervical_vs_Lumbar
0.830610486	-0.801797044	1	0.929	1	GNAZ	Ab-LTMR.ETV1_Cervical_vs_Lumbar
0.830637782	-0.618909833	0	0.179	1	RP11-146F11.5	Ab-LTMR.ETV1_Cervical_vs_Lumbar
0.830639483	-1.558617506	1	0.964	1	KATNAL1	Ab-LTMR.ETV1_Cervical_vs_Lumbar
0.830726524	-1.402098444	0.5	0.536	1	NELL1	Ab-LTMR.ETV1_Cervical_vs_Lumbar
0.830807179	-0.918088802	0.5	0.75	1	MPC2	Ab-LTMR.ETV1_Cervical_vs_Lumbar
0.830828596	-0.514573173	0	0.214	1	CTD-2555A7.2	Ab-LTMR.ETV1_Cervical_vs_Lumbar
0.830904973	-0.836501268	0	0.143	1	RP11-403D15.2	Ab-LTMR.ETV1_Cervical_vs_Lumbar
0.831065012	-0.080170349	0.25	0.25	1	PRSS35	Ab-LTMR.ETV1_Cervical_vs_Lumbar
0.831070222	-1.746124022	1	0.821	1	ACHE	Ab-LTMR.ETV1_Cervical_vs_Lumbar
0.831083612	-1.029146346	0.5	0.679	1	RAB11FIP1	Ab-LTMR.ETV1_Cervical_vs_Lumbar
0.831136283	-0.813231488	0.5	0.464	1	MATN3	Ab-LTMR.ETV1_Cervical_vs_Lumbar
0.831149801	-1.280107919	0.75	0.714	1	ZNF746	Ab-LTMR.ETV1_Cervical_vs_Lumbar
0.831163121	-0.652076697	0.5	0.357	1	CD6	Ab-LTMR.ETV1_Cervical_vs_Lumbar
0.831189182	-1.149659153	1	0.857	1	PLCB4	Ab-LTMR.ETV1_Cervical_vs_Lumbar
0.831201304	-0.652076697	0	0.143	1	RP11-140K17.3	Ab-LTMR.ETV1_Cervical_vs_Lumbar
0.831229999	-0.817135943	0.5	0.607	1	ARHGEF33	Ab-LTMR.ETV1_Cervical_vs_Lumbar
0.831247129	-0.652076697	0	0.107	1	RPL5P4	Ab-LTMR.ETV1_Cervical_vs_Lumbar
0.831288398	-1.067114196	0.5	0.5	1	ZNF670	Ab-LTMR.ETV1_Cervical_vs_Lumbar
0.831351798	-1.353380908	1	0.857	1	ZNF736	Ab-LTMR.ETV1_Cervical_vs_Lumbar
0.83135853	-1.042673337	0.75	1	1	FEZ2	Ab-LTMR.ETV1_Cervical_vs_Lumbar
0.831386783	-0.618909833	0	0.179	1	AC093901.1	Ab-LTMR.ETV1_Cervical_vs_Lumbar
0.831406693	-1.061140295	1	0.857	1	ATPAF1	Ab-LTMR.ETV1_Cervical_vs_Lumbar
0.831431813	0.304854582	0.25	0.143	1	SRL	Ab-LTMR.ETV1_Cervical_vs_Lumbar
0.831436443	-0.893084796	0	0.143	1	RP5-1061H20.4	Ab-LTMR.ETV1_Cervical_vs_Lumbar
0.831443144	-0.870716983	0.25	0.25	1	OR1E1	Ab-LTMR.ETV1_Cervical_vs_Lumbar
0.83159115	-1.72597481	1	0.75	1	ARMCX5	Ab-LTMR.ETV1_Cervical_vs_Lumbar
0.831651778	-0.652076697	0	0.143	1	RP11-705O24.1	Ab-LTMR.ETV1_Cervical_vs_Lumbar
0.831660465	-0.911463325	0.25	0.571	1	STK26	Ab-LTMR.ETV1_Cervical_vs_Lumbar
0.831671626	-0.958179824	0.5	0.571	1	MUTYH	Ab-LTMR.ETV1_Cervical_vs_Lumbar
0.83169216	-0.893084796	0.5	0.321	1	C7	Ab-LTMR.ETV1_Cervical_vs_Lumbar
0.831699516	-0.514573173	0	0.214	1	AC079807.2	Ab-LTMR.ETV1_Cervical_vs_Lumbar
0.831729433	-1.478047297	1	0.786	1	UQCR11	Ab-LTMR.ETV1_Cervical_vs_Lumbar
0.831734623	-0.652076697	0	0.25	1	FA2H	Ab-LTMR.ETV1_Cervical_vs_Lumbar
0.831761491	-1.152003093	0.75	0.607	1	CDPF1	Ab-LTMR.ETV1_Cervical_vs_Lumbar
0.831794945	-1.245756414	0.75	0.643	1	TFB2M	Ab-LTMR.ETV1_Cervical_vs_Lumbar
0.831820133	-0.831245542	0.5	0.25	1	ENSG00000177946	Ab-LTMR.ETV1_Cervical_vs_Lumbar
0.831833027	-0.618909833	0	0.179	1	RP1-142L7.5	Ab-LTMR.ETV1_Cervical_vs_Lumbar
0.831861441	-0.228268988	0.25	0.25	1	COL20A1	Ab-LTMR.ETV1_Cervical_vs_Lumbar
0.831868188	-0.716207034	0	0.143	1	CTD-2517O10.6	Ab-LTMR.ETV1_Cervical_vs_Lumbar
0.831886296	-0.251538767	0.25	0.179	1	PHETA2	Ab-LTMR.ETV1_Cervical_vs_Lumbar
0.831929238	-0.760329587	0.5	0.464	1	CFAP52	Ab-LTMR.ETV1_Cervical_vs_Lumbar
0.83194614	-0.584962501	0	0.179	1	AC108463.1	Ab-LTMR.ETV1_Cervical_vs_Lumbar
0.831959691	-0.321928095	0	0.143	1	GAPDHP61	Ab-LTMR.ETV1_Cervical_vs_Lumbar
0.831960916	-0.362570079	0	0.25	1	TBX2-AS1	Ab-LTMR.ETV1_Cervical_vs_Lumbar
0.831988136	-1.977747193	0.75	0.643	1	MAFK	Ab-LTMR.ETV1_Cervical_vs_Lumbar
0.832079446	-0.684498174	0	0.179	1	CTC-529P8.1	Ab-LTMR.ETV1_Cervical_vs_Lumbar
0.832121867	-0.652076697	0	0.179	1	TMED7-TICAM2	Ab-LTMR.ETV1_Cervical_vs_Lumbar
0.832133936	-0.99262047	0.5	0.321	1	MDP1	Ab-LTMR.ETV1_Cervical_vs_Lumbar
0.832143245	-0.652076697	0	0.107	1	FAM185BP	Ab-LTMR.ETV1_Cervical_vs_Lumbar
0.832157377	-1.423599513	0.25	0.321	1	UQCC5	Ab-LTMR.ETV1_Cervical_vs_Lumbar
0.832196439	-1.735032118	1	0.929	1	MAPK8	Ab-LTMR.ETV1_Cervical_vs_Lumbar
0.832228262	-0.362570079	0.25	0.321	1	SDC1	Ab-LTMR.ETV1_Cervical_vs_Lumbar
0.832254918	-0.684498174	0	0.179	1	RP4-777O23.2	Ab-LTMR.ETV1_Cervical_vs_Lumbar
0.832302351	-0.584962501	0	0.179	1	AJ011932.1	Ab-LTMR.ETV1_Cervical_vs_Lumbar
0.832328669	-1.337750432	1	0.964	1	NFIC	Ab-LTMR.ETV1_Cervical_vs_Lumbar
0.832374206	-0.684498174	0	0.179	1	ZNF630-AS1	Ab-LTMR.ETV1_Cervical_vs_Lumbar
0.832422328	-0.514573173	0	0.107	1	AC023469.2	Ab-LTMR.ETV1_Cervical_vs_Lumbar
0.832542537	-0.296981738	0.25	0.25	1	CD7	Ab-LTMR.ETV1_Cervical_vs_Lumbar
0.83257113	-1.01282404	1	0.679	1	VMA21	Ab-LTMR.ETV1_Cervical_vs_Lumbar
0.832573739	-2.148532707	1	0.893	1	SAT1	Ab-LTMR.ETV1_Cervical_vs_Lumbar
0.832574707	0.084888898	0.25	0.107	1	SCT	Ab-LTMR.ETV1_Cervical_vs_Lumbar
0.832606719	-0.810029056	0.5	0.607	1	ZNF214	Ab-LTMR.ETV1_Cervical_vs_Lumbar
0.832621292	-0.893084796	0.5	0.536	1	IL15	Ab-LTMR.ETV1_Cervical_vs_Lumbar
0.832651423	-0.807354922	0	0.143	1	RP11-138J23.1	Ab-LTMR.ETV1_Cervical_vs_Lumbar
0.832655567	-0.514573173	0	0.286	1	HES1	Ab-LTMR.ETV1_Cervical_vs_Lumbar
0.832658496	-0.777607579	0	0.179	1	LL22NC03-86D4.1	Ab-LTMR.ETV1_Cervical_vs_Lumbar
0.832691138	-0.550197083	0	0.179	1	SLC22A10	Ab-LTMR.ETV1_Cervical_vs_Lumbar
0.83269788	-1.40053793	1	0.75	1	IFT140	Ab-LTMR.ETV1_Cervical_vs_Lumbar
0.832715264	-0.777607579	0	0.179	1	RP11-481J2.4	Ab-LTMR.ETV1_Cervical_vs_Lumbar
0.832723546	0.175086707	0.25	0.071	1	KRTAP12-1	Ab-LTMR.ETV1_Cervical_vs_Lumbar
0.832727571	-0.618909833	0	0.179	1	PVRL1	Ab-LTMR.ETV1_Cervical_vs_Lumbar
0.832736606	0.129283017	0.25	0.107	1	HNRNPCL1	Ab-LTMR.ETV1_Cervical_vs_Lumbar
0.832755108	-0.156119202	0.25	0.179	1	PTTG1	Ab-LTMR.ETV1_Cervical_vs_Lumbar
0.832822248	-1.226068079	0.75	0.75	1	TMEM127	Ab-LTMR.ETV1_Cervical_vs_Lumbar
0.832846628	-1.241888597	0.75	0.393	1	COL9A3	Ab-LTMR.ETV1_Cervical_vs_Lumbar
0.832906536	-0.993113614	1	0.75	1	HNRNPH2	Ab-LTMR.ETV1_Cervical_vs_Lumbar
0.832928374	-0.94753258	0.75	0.5	1	SUV39H1	Ab-LTMR.ETV1_Cervical_vs_Lumbar
0.833011256	-0.584962501	0	0.179	1	RP11-386I8.6	Ab-LTMR.ETV1_Cervical_vs_Lumbar
0.83301977	-0.602036014	0.5	0.25	1	DEPRECATED-ENSG00000142794	Ab-LTMR.ETV1_Cervical_vs_Lumbar
0.833104385	-0.807354922	0	0.179	1	LINC00908	Ab-LTMR.ETV1_Cervical_vs_Lumbar
0.833128535	-0.440572591	0	0.214	1	LINC01501	Ab-LTMR.ETV1_Cervical_vs_Lumbar
0.833139041	-0.716207034	0	0.179	1	RP11-356C4.3	Ab-LTMR.ETV1_Cervical_vs_Lumbar
0.833159042	-0.74723393	0	0.179	1	RP11-124N2.1	Ab-LTMR.ETV1_Cervical_vs_Lumbar
0.833266561	0.222392421	0.25	0.071	1	ODF3L1	Ab-LTMR.ETV1_Cervical_vs_Lumbar
0.833311582	0.222392421	0.25	0.036	1	AL845331.2	Ab-LTMR.ETV1_Cervical_vs_Lumbar
0.833311582	0.222392421	0.25	0.036	1	AL135905.2	Ab-LTMR.ETV1_Cervical_vs_Lumbar
0.833343977	-1.697464066	1	0.893	1	SNX16	Ab-LTMR.ETV1_Cervical_vs_Lumbar
0.83339356	-1.258734268	0.75	0.964	1	FBXW8	Ab-LTMR.ETV1_Cervical_vs_Lumbar
0.833406994	-1.273565073	1	0.964	1	TPP2	Ab-LTMR.ETV1_Cervical_vs_Lumbar
0.833433628	-0.362570079	0	0.143	1	LINC02803	Ab-LTMR.ETV1_Cervical_vs_Lumbar
0.833503992	-0.94753258	0.5	0.5	1	SMIM3	Ab-LTMR.ETV1_Cervical_vs_Lumbar
0.833507856	-1.55829455	1	0.821	1	ZKSCAN5	Ab-LTMR.ETV1_Cervical_vs_Lumbar
0.833514803	-0.514573173	0	0.179	1	RP11-493E12.1	Ab-LTMR.ETV1_Cervical_vs_Lumbar
0.8335154	-1.294183104	0.5	0.393	1	OR6A2	Ab-LTMR.ETV1_Cervical_vs_Lumbar
0.833517689	-0.684498174	0	0.179	1	LINC01289	Ab-LTMR.ETV1_Cervical_vs_Lumbar
0.833553805	-0.192645078	0.25	0.25	1	DEPRECATED-ENSG00000163002	Ab-LTMR.ETV1_Cervical_vs_Lumbar
0.833580991	-0.514573173	0	0.179	1	CTC-513N18.7	Ab-LTMR.ETV1_Cervical_vs_Lumbar
0.83358512	0.084888898	0.25	0.107	1	NUGGC	Ab-LTMR.ETV1_Cervical_vs_Lumbar
0.833614583	-1.338542809	0.75	0.857	1	DTWD2	Ab-LTMR.ETV1_Cervical_vs_Lumbar
0.833660593	-0.836501268	0	0.25	1	DEPRECATED-ENSG00000011260	Ab-LTMR.ETV1_Cervical_vs_Lumbar
0.833661932	-0.716207034	0	0.179	1	LINC00998	Ab-LTMR.ETV1_Cervical_vs_Lumbar
0.83371502	-0.777607579	0	0.286	1	FOXM1	Ab-LTMR.ETV1_Cervical_vs_Lumbar
0.833751197	-1.075288127	0.75	0.321	1	DEPRECATED-ENSG00000099875	Ab-LTMR.ETV1_Cervical_vs_Lumbar
0.833789236	-0.684498174	0	0.179	1	RP11-61K9.3	Ab-LTMR.ETV1_Cervical_vs_Lumbar
0.833790133	-1.081941614	0.75	0.571	1	MARS2	Ab-LTMR.ETV1_Cervical_vs_Lumbar
0.833792969	-0.478047297	0	0.214	1	RP11-296A16.1	Ab-LTMR.ETV1_Cervical_vs_Lumbar
0.833817885	-1.514573173	1	0.857	1	ITPA	Ab-LTMR.ETV1_Cervical_vs_Lumbar
0.833822678	-0.689070904	0.5	0.214	1	EZHIP	Ab-LTMR.ETV1_Cervical_vs_Lumbar
0.833825729	-0.618909833	0	0.179	1	RP11-476K15.1	Ab-LTMR.ETV1_Cervical_vs_Lumbar
0.833845385	-1.294583242	1	0.964	1	TRAM1	Ab-LTMR.ETV1_Cervical_vs_Lumbar
0.833849913	-0.777607579	0	0.179	1	RP13-941N14.1	Ab-LTMR.ETV1_Cervical_vs_Lumbar
0.833902414	-0.652076697	0	0.107	1	ILRUN-AS1	Ab-LTMR.ETV1_Cervical_vs_Lumbar
0.833933718	-1.040641984	0.75	0.714	1	GLE1	Ab-LTMR.ETV1_Cervical_vs_Lumbar
0.833998842	-1.237039197	1	0.857	1	WIPI2	Ab-LTMR.ETV1_Cervical_vs_Lumbar
0.834003245	-1.429684275	0.5	0.679	1	GAS7	Ab-LTMR.ETV1_Cervical_vs_Lumbar
0.834113306	-0.584962501	0	0.214	1	AC002310.13	Ab-LTMR.ETV1_Cervical_vs_Lumbar
0.834131643	-0.716207034	0	0.179	1	RP11-266L9.5	Ab-LTMR.ETV1_Cervical_vs_Lumbar
0.83413393	-1.075288127	0.25	0.5	1	FAT1	Ab-LTMR.ETV1_Cervical_vs_Lumbar
0.83415011	0.084888898	0.25	0.143	1	ACP7	Ab-LTMR.ETV1_Cervical_vs_Lumbar
0.834152139	-0.674707671	0.25	0.286	1	GARIN1B	Ab-LTMR.ETV1_Cervical_vs_Lumbar
0.834313433	-0.618909833	0	0.107	1	RPL9P30	Ab-LTMR.ETV1_Cervical_vs_Lumbar
0.834330015	-0.478047297	0	0.25	1	LINC00844	Ab-LTMR.ETV1_Cervical_vs_Lumbar
0.834396743	-0.807354922	0	0.214	1	SLC44A4	Ab-LTMR.ETV1_Cervical_vs_Lumbar
0.834429488	-0.777607579	0	0.25	1	HOXA2	Ab-LTMR.ETV1_Cervical_vs_Lumbar
0.83443906	-0.584962501	0	0.214	1	MBOAT4	Ab-LTMR.ETV1_Cervical_vs_Lumbar
0.834446429	-1.326866018	1	1	1	HK1	Ab-LTMR.ETV1_Cervical_vs_Lumbar
0.83447613	-0.493814613	0.5	0.286	1	CCN2	Ab-LTMR.ETV1_Cervical_vs_Lumbar
0.834532104	-0.652076697	0	0.25	1	AQP3	Ab-LTMR.ETV1_Cervical_vs_Lumbar
0.834533413	-0.652076697	0	0.143	1	CTD-2336O2.1	Ab-LTMR.ETV1_Cervical_vs_Lumbar
0.834635994	-0.478047297	0	0.179	1	MYO7A	Ab-LTMR.ETV1_Cervical_vs_Lumbar
0.83464008	-1.905908836	1	0.929	1	RBM3	Ab-LTMR.ETV1_Cervical_vs_Lumbar
0.834728526	-0.74723393	0	0.179	1	CTD-2547G23.4	Ab-LTMR.ETV1_Cervical_vs_Lumbar
0.834783629	-0.514573173	0	0.143	1	LINC01010	Ab-LTMR.ETV1_Cervical_vs_Lumbar
0.834824951	0.041820176	0.25	0.143	1	KCNE3	Ab-LTMR.ETV1_Cervical_vs_Lumbar
0.834841818	-0.86507042	0	0.286	1	KRT81	Ab-LTMR.ETV1_Cervical_vs_Lumbar
0.834865882	-1.012072832	0.5	0.643	1	B4GALT2	Ab-LTMR.ETV1_Cervical_vs_Lumbar
0.834882397	-0.584962501	0	0.286	1	CEACAM20	Ab-LTMR.ETV1_Cervical_vs_Lumbar
0.834911757	-0.528928466	0.75	0.536	1	NKX3-1	Ab-LTMR.ETV1_Cervical_vs_Lumbar
0.835002695	-1.375626232	1	0.929	1	ADAM19	Ab-LTMR.ETV1_Cervical_vs_Lumbar
0.835083928	-0.580375231	0.5	0.357	1	DEPRECATED-ENSG00000124383	Ab-LTMR.ETV1_Cervical_vs_Lumbar
0.835098913	-1.137503524	0.5	0.75	1	DECR1	Ab-LTMR.ETV1_Cervical_vs_Lumbar
0.835101565	-0.989446222	0.75	0.821	1	CBX4	Ab-LTMR.ETV1_Cervical_vs_Lumbar
0.835135286	-0.74723393	0	0.25	1	MUC15	Ab-LTMR.ETV1_Cervical_vs_Lumbar
0.835145944	-0.080170349	0.25	0.143	1	RNF182	Ab-LTMR.ETV1_Cervical_vs_Lumbar
0.835280296	-0.63093793	0.75	0.75	1	PERP	Ab-LTMR.ETV1_Cervical_vs_Lumbar
0.835289304	-0.684498174	0	0.179	1	CTD-2035E11.5	Ab-LTMR.ETV1_Cervical_vs_Lumbar
0.835364456	-0.684498174	0	0.179	1	RP11-731C17.2	Ab-LTMR.ETV1_Cervical_vs_Lumbar
0.835376658	-0.86507042	0	0.107	1	AC083864.3	Ab-LTMR.ETV1_Cervical_vs_Lumbar
0.835411333	-0.478047297	0	0.143	1	MTND4P35	Ab-LTMR.ETV1_Cervical_vs_Lumbar
0.835422575	-1.635588574	0.5	0.536	1	GNAT3	Ab-LTMR.ETV1_Cervical_vs_Lumbar
0.835458836	-0.478047297	0	0.214	1	RP11-792A8.4	Ab-LTMR.ETV1_Cervical_vs_Lumbar
0.835466547	-0.716207034	0.25	0.25	1	DEPRECATED-ENSG00000197134	Ab-LTMR.ETV1_Cervical_vs_Lumbar
0.835528678	-1.303330876	1	0.893	1	TMCO1	Ab-LTMR.ETV1_Cervical_vs_Lumbar
0.83559341	-0.618909833	0	0.107	1	DENND3-AS1	Ab-LTMR.ETV1_Cervical_vs_Lumbar
0.83559341	-0.618909833	0	0.107	1	CCDC92B	Ab-LTMR.ETV1_Cervical_vs_Lumbar
0.835596738	-1.064130337	0.5	0.571	1	COL15A1	Ab-LTMR.ETV1_Cervical_vs_Lumbar
0.83560036	-1.192645078	1	0.643	1	PRKN	Ab-LTMR.ETV1_Cervical_vs_Lumbar
0.835605403	-0.86507042	0	0.179	1	LSMEM2	Ab-LTMR.ETV1_Cervical_vs_Lumbar
0.835614387	-0.716207034	0	0.143	1	10-Mar	Ab-LTMR.ETV1_Cervical_vs_Lumbar
0.835712905	-0.836501268	0	0.143	1	RP11-3G21.1	Ab-LTMR.ETV1_Cervical_vs_Lumbar
0.835755152	-0.920565533	1	1	1	KDM1A	Ab-LTMR.ETV1_Cervical_vs_Lumbar
0.835757065	-0.571156701	0.25	0.357	1	RAB6C	Ab-LTMR.ETV1_Cervical_vs_Lumbar
0.835811127	0.041820176	0.25	0.107	1	ENSG00000182584	Ab-LTMR.ETV1_Cervical_vs_Lumbar
0.835853012	-1.050626073	0.5	0.321	1	DEPRECATED-ENSG00000153487	Ab-LTMR.ETV1_Cervical_vs_Lumbar
0.835863342	-1.050626073	0.5	0.714	1	MTX1	Ab-LTMR.ETV1_Cervical_vs_Lumbar
0.835899511	-1.251855808	1	0.964	1	DOCK7	Ab-LTMR.ETV1_Cervical_vs_Lumbar
0.835917948	-0.652076697	0	0.143	1	RP11-473O4.3	Ab-LTMR.ETV1_Cervical_vs_Lumbar
0.835920814	0	0.25	0.107	1	RTP5	Ab-LTMR.ETV1_Cervical_vs_Lumbar
0.83598523	-0.478047297	0	0.143	1	AC067956.1	Ab-LTMR.ETV1_Cervical_vs_Lumbar
0.835991183	-1.107663554	1	0.964	1	PODXL2	Ab-LTMR.ETV1_Cervical_vs_Lumbar
0.836110153	-1.335603032	0.25	0.5	1	LDHC	Ab-LTMR.ETV1_Cervical_vs_Lumbar
0.836130524	-1.03058832	0.25	0.429	1	KIF1BP	Ab-LTMR.ETV1_Cervical_vs_Lumbar
0.836133505	-0.584962501	0	0.25	1	NAPSA	Ab-LTMR.ETV1_Cervical_vs_Lumbar
0.836149973	-0.618909833	0	0.179	1	CTD-2006C1.13	Ab-LTMR.ETV1_Cervical_vs_Lumbar
0.836186979	0.271302022	0.25	0.036	1	OR2T12	Ab-LTMR.ETV1_Cervical_vs_Lumbar
0.83618698	0.271302022	0.25	0.036	1	DMRT3	Ab-LTMR.ETV1_Cervical_vs_Lumbar
0.836186981	0.271302022	0.25	0.036	1	PRSS45P	Ab-LTMR.ETV1_Cervical_vs_Lumbar
0.836209228	-1.472281451	1	0.929	1	ERP44	Ab-LTMR.ETV1_Cervical_vs_Lumbar
0.83624149	-1.641105579	0.5	0.429	1	METTL18	Ab-LTMR.ETV1_Cervical_vs_Lumbar
0.836289916	-0.684498174	0	0.179	1	RP11-505K9.1	Ab-LTMR.ETV1_Cervical_vs_Lumbar
0.836306607	0.129283017	0.25	0.107	1	BMP4	Ab-LTMR.ETV1_Cervical_vs_Lumbar
0.836314315	-1.30991113	0.75	0.821	1	KCTD6	Ab-LTMR.ETV1_Cervical_vs_Lumbar
0.836350531	0.041820176	0.25	0.143	1	TACR3	Ab-LTMR.ETV1_Cervical_vs_Lumbar
0.836382457	-1.099535674	0.25	0.286	1	ALKAL2	Ab-LTMR.ETV1_Cervical_vs_Lumbar
0.836414973	-1.404149183	0.75	0.714	1	TMEM14B	Ab-LTMR.ETV1_Cervical_vs_Lumbar
0.836426216	-0.584962501	0	0.179	1	RP1-313I6.12	Ab-LTMR.ETV1_Cervical_vs_Lumbar
0.836456696	-1.712110405	1	0.893	1	TMEM44	Ab-LTMR.ETV1_Cervical_vs_Lumbar
0.836460161	-0.618909833	0	0.214	1	ACER1	Ab-LTMR.ETV1_Cervical_vs_Lumbar
0.836465943	0.175086707	0.25	0.107	1	DEPRECATED-ENSG00000117399	Ab-LTMR.ETV1_Cervical_vs_Lumbar
0.836488742	-0.74723393	0	0.25	1	SIGLEC1	Ab-LTMR.ETV1_Cervical_vs_Lumbar
0.836496413	-0.707218251	0.5	0.357	1	KCNJ9	Ab-LTMR.ETV1_Cervical_vs_Lumbar
0.83657229	-0.684498174	0	0.179	1	CTB-120L21.1	Ab-LTMR.ETV1_Cervical_vs_Lumbar
0.83665364	-0.777607579	0	0.143	1	AC137723.5	Ab-LTMR.ETV1_Cervical_vs_Lumbar
0.836655806	-1.444364171	1	0.679	1	PIK3C2B	Ab-LTMR.ETV1_Cervical_vs_Lumbar
0.836693263	-1.311803878	1	0.964	1	GABARAPL1	Ab-LTMR.ETV1_Cervical_vs_Lumbar
0.836730965	-0.777607579	0	0.179	1	CTD-3149D2.4	Ab-LTMR.ETV1_Cervical_vs_Lumbar
0.836750708	-1.662531054	1	0.893	1	PPP4R2	Ab-LTMR.ETV1_Cervical_vs_Lumbar
0.836759332	-0.618909833	0	0.25	1	KLHDC7A	Ab-LTMR.ETV1_Cervical_vs_Lumbar
0.836841235	0.321928095	0.25	0	1	SFTA2	Ab-LTMR.ETV1_Cervical_vs_Lumbar
0.836841235	0.321928095	0.25	0	1	ITLN1	Ab-LTMR.ETV1_Cervical_vs_Lumbar
0.836841235	0.321928095	0.25	0	1	IGLC3	Ab-LTMR.ETV1_Cervical_vs_Lumbar
0.836841235	0.321928095	0.25	0	1	OR5H1	Ab-LTMR.ETV1_Cervical_vs_Lumbar
0.836841235	0.321928095	0.25	0	1	GALR2	Ab-LTMR.ETV1_Cervical_vs_Lumbar
0.836841235	0.321928095	0.25	0	1	GJB5	Ab-LTMR.ETV1_Cervical_vs_Lumbar
0.836841235	0.321928095	0.25	0	1	MPC1L	Ab-LTMR.ETV1_Cervical_vs_Lumbar
0.836841235	0.321928095	0.25	0	1	OR2T2	Ab-LTMR.ETV1_Cervical_vs_Lumbar
0.836841235	0.321928095	0.25	0	1	ENSG00000198019	Ab-LTMR.ETV1_Cervical_vs_Lumbar
0.836892175	-1.50662442	1	0.893	1	PGD	Ab-LTMR.ETV1_Cervical_vs_Lumbar
0.836896098	0.129283017	0.25	0.107	1	TLE6	Ab-LTMR.ETV1_Cervical_vs_Lumbar
0.836925272	-0.156119202	0.25	0.214	1	CAPN14	Ab-LTMR.ETV1_Cervical_vs_Lumbar
0.836973799	-0.550197083	0	0.25	1	PROM1	Ab-LTMR.ETV1_Cervical_vs_Lumbar
0.836979814	0.347923303	0.25	0.107	1	CXCL10	Ab-LTMR.ETV1_Cervical_vs_Lumbar
0.836987782	-0.652076697	0	0.143	1	KB-431C1.5	Ab-LTMR.ETV1_Cervical_vs_Lumbar
0.837036338	-0.929610672	0.25	0.393	1	ISLR	Ab-LTMR.ETV1_Cervical_vs_Lumbar
0.837056668	-0.652076697	0	0.179	1	CTB-31O20.2	Ab-LTMR.ETV1_Cervical_vs_Lumbar
0.837061687	-0.478047297	0	0.107	1	RN7SKP268	Ab-LTMR.ETV1_Cervical_vs_Lumbar
0.837076924	-0.716207034	0	0.179	1	CTC-347C20.1	Ab-LTMR.ETV1_Cervical_vs_Lumbar
0.837142572	-1.470983904	1	0.929	1	XPO4	Ab-LTMR.ETV1_Cervical_vs_Lumbar
0.837179662	-1.107528464	0.5	0.429	1	NALF1	Ab-LTMR.ETV1_Cervical_vs_Lumbar
0.837187066	-1.838060096	1	0.821	1	FAM131B	Ab-LTMR.ETV1_Cervical_vs_Lumbar
0.837196345	-0.652076697	0	0.179	1	AC073657.1	Ab-LTMR.ETV1_Cervical_vs_Lumbar
0.837203893	-0.703606997	0.25	0.357	1	IDNK	Ab-LTMR.ETV1_Cervical_vs_Lumbar
0.837215765	-1.116744964	0.75	0.929	1	SUN2	Ab-LTMR.ETV1_Cervical_vs_Lumbar
0.837274851	-1.314635602	0.5	0.714	1	SMIM19	Ab-LTMR.ETV1_Cervical_vs_Lumbar
0.837278122	-0.478047297	0	0.179	1	RP11-671P2.1	Ab-LTMR.ETV1_Cervical_vs_Lumbar
0.837301809	-0.490325627	0.5	0.286	1	PROB1	Ab-LTMR.ETV1_Cervical_vs_Lumbar
0.837376054	-0.440572591	0.25	0.393	1	FRAT1	Ab-LTMR.ETV1_Cervical_vs_Lumbar
0.837434251	0.106915204	0.5	0.214	1	TENT5B	Ab-LTMR.ETV1_Cervical_vs_Lumbar
0.837530716	-1.550197083	1	0.821	1	KLHL1	Ab-LTMR.ETV1_Cervical_vs_Lumbar
0.837555246	-0.514573173	0	0.107	1	SCAT1	Ab-LTMR.ETV1_Cervical_vs_Lumbar
0.837565368	-0.321928095	0	0.107	1	SNORD113-3	Ab-LTMR.ETV1_Cervical_vs_Lumbar
0.837573517	0	0.25	0.143	1	PVALEF	Ab-LTMR.ETV1_Cervical_vs_Lumbar
0.837577246	-0.321928095	0	0.179	1	RP11-347C12.1	Ab-LTMR.ETV1_Cervical_vs_Lumbar
0.837585115	-1.355875427	1	0.857	1	KNTC1	Ab-LTMR.ETV1_Cervical_vs_Lumbar
0.837656897	-0.402098444	0	0.179	1	RP11-444E17.6	Ab-LTMR.ETV1_Cervical_vs_Lumbar
0.837709772	-1.67211445	0.5	0.536	1	CD163	Ab-LTMR.ETV1_Cervical_vs_Lumbar
0.837778443	-0.716207034	0	0.179	1	RP11-334C17.5	Ab-LTMR.ETV1_Cervical_vs_Lumbar
0.837799596	-0.652076697	0	0.143	1	RP11-180C16.1	Ab-LTMR.ETV1_Cervical_vs_Lumbar
0.837825958	-1.099535674	0	0.214	1	LGALS12	Ab-LTMR.ETV1_Cervical_vs_Lumbar
0.837840547	0.175086707	0.25	0.107	1	GP2	Ab-LTMR.ETV1_Cervical_vs_Lumbar
0.837887763	-0.478047297	0	0.107	1	WDR5B-DT	Ab-LTMR.ETV1_Cervical_vs_Lumbar
0.837926933	-1.020464103	0.25	0.357	1	LTB4R2	Ab-LTMR.ETV1_Cervical_vs_Lumbar
0.837939365	-1.57870351	1	0.607	1	SHCBP1	Ab-LTMR.ETV1_Cervical_vs_Lumbar
0.838058786	-0.893084796	0	0.143	1	SEPT4-AS1	Ab-LTMR.ETV1_Cervical_vs_Lumbar
0.838086742	-0.94753258	0	0.143	1	RP4-568F9.6	Ab-LTMR.ETV1_Cervical_vs_Lumbar
0.838123977	-0.716207034	0	0.179	1	RP11-697E2.6	Ab-LTMR.ETV1_Cervical_vs_Lumbar
0.838129676	-1.192645078	0.75	0.75	1	C3orf20	Ab-LTMR.ETV1_Cervical_vs_Lumbar
0.83813431	-0.716207034	0	0.143	1	FUK	Ab-LTMR.ETV1_Cervical_vs_Lumbar
0.838141956	-0.402098444	0	0.107	1	LINC02754	Ab-LTMR.ETV1_Cervical_vs_Lumbar
0.838226715	-0.550197083	0	0.179	1	AC012370.3	Ab-LTMR.ETV1_Cervical_vs_Lumbar
0.838232106	-0.652076697	0	0.214	1	LYPLAL1-AS1	Ab-LTMR.ETV1_Cervical_vs_Lumbar
0.838242084	-0.911463325	0.5	0.286	1	AXIN2	Ab-LTMR.ETV1_Cervical_vs_Lumbar
0.838295093	-0.618909833	0	0.25	1	RGL3	Ab-LTMR.ETV1_Cervical_vs_Lumbar
0.838449547	-0.716207034	0.5	0.321	1	EIF3CL	Ab-LTMR.ETV1_Cervical_vs_Lumbar
0.83845834	-0.618909833	0	0.107	1	DCTN6-DT	Ab-LTMR.ETV1_Cervical_vs_Lumbar
0.838460725	-0.74723393	0	0.179	1	RP11-307L3.4	Ab-LTMR.ETV1_Cervical_vs_Lumbar
0.838480148	-0.584962501	0	0.214	1	ARL13A	Ab-LTMR.ETV1_Cervical_vs_Lumbar
0.838501913	0	0.25	0.143	1	IGFALS	Ab-LTMR.ETV1_Cervical_vs_Lumbar
0.838557191	-1.158429363	1	0.821	1	MAOA	Ab-LTMR.ETV1_Cervical_vs_Lumbar
0.838752956	-0.478047297	0	0.214	1	AC004076.5	Ab-LTMR.ETV1_Cervical_vs_Lumbar
0.838770237	-1.535037275	0.25	0.393	1	COLEC11	Ab-LTMR.ETV1_Cervical_vs_Lumbar
0.838798546	-0.080170349	0.25	0.143	1	DIPK2B	Ab-LTMR.ETV1_Cervical_vs_Lumbar
0.838814271	-1.723159795	0.75	0.536	1	PTPRH	Ab-LTMR.ETV1_Cervical_vs_Lumbar
0.838837099	-1.212993723	0.75	0.607	1	TAFA5	Ab-LTMR.ETV1_Cervical_vs_Lumbar
0.838844418	-1.237039197	0.75	0.571	1	SH2B2	Ab-LTMR.ETV1_Cervical_vs_Lumbar
0.838895189	-0.652076697	0	0.179	1	GPR87	Ab-LTMR.ETV1_Cervical_vs_Lumbar
0.839005251	-1.741538324	0.75	0.893	1	MAGOH	Ab-LTMR.ETV1_Cervical_vs_Lumbar
0.839030221	-0.550197083	0	0.214	1	RP11-1C8.7	Ab-LTMR.ETV1_Cervical_vs_Lumbar
0.839032428	-1.42406088	1	0.857	1	NXF1	Ab-LTMR.ETV1_Cervical_vs_Lumbar
0.83905296	-0.514573173	0	0.214	1	RP11-20E24.1	Ab-LTMR.ETV1_Cervical_vs_Lumbar
0.83906643	-1.575114715	1	0.929	1	GOLT1B	Ab-LTMR.ETV1_Cervical_vs_Lumbar
0.839082157	-0.550197083	0	0.107	1	PMS2P4	Ab-LTMR.ETV1_Cervical_vs_Lumbar
0.839091508	-0.321928095	0	0.107	1	LINC02666	Ab-LTMR.ETV1_Cervical_vs_Lumbar
0.839094202	-0.561878888	0.5	0.286	1	ENSG00000196381	Ab-LTMR.ETV1_Cervical_vs_Lumbar
0.839158112	-0.625604485	0.25	0.357	1	CTHRC1	Ab-LTMR.ETV1_Cervical_vs_Lumbar
0.839188449	-1.616111199	1	0.679	1	CCDC88B	Ab-LTMR.ETV1_Cervical_vs_Lumbar
0.839296823	-1.474680446	0.75	0.607	1	TMEM151B	Ab-LTMR.ETV1_Cervical_vs_Lumbar
0.839299498	0.041820176	0.25	0.107	1	ASGR2	Ab-LTMR.ETV1_Cervical_vs_Lumbar
0.839300634	-1.74723393	1	0.821	1	JAM3	Ab-LTMR.ETV1_Cervical_vs_Lumbar
0.839305819	-0.330148602	0.25	0.214	1	EQTN	Ab-LTMR.ETV1_Cervical_vs_Lumbar
0.839369595	-0.684498174	0	0.179	1	RP11-483I13.5	Ab-LTMR.ETV1_Cervical_vs_Lumbar
0.839386406	-1.587602383	1	0.786	1	SMIM10L2B	Ab-LTMR.ETV1_Cervical_vs_Lumbar
0.839418402	-0.514573173	0	0.107	1	TWF2-DT	Ab-LTMR.ETV1_Cervical_vs_Lumbar
0.839419361	-0.807354922	0	0.143	1	RP11-707A18.1	Ab-LTMR.ETV1_Cervical_vs_Lumbar
0.839460576	-0.716207034	0	0.143	1	RP11-575A19.2	Ab-LTMR.ETV1_Cervical_vs_Lumbar
0.839494916	-0.777607579	0	0.179	1	RP11-1000B6.2	Ab-LTMR.ETV1_Cervical_vs_Lumbar
0.839501164	-1.167059668	1	0.964	1	SCLT1	Ab-LTMR.ETV1_Cervical_vs_Lumbar
0.839533096	-1.428469374	1	1	1	PPIP5K2	Ab-LTMR.ETV1_Cervical_vs_Lumbar
0.839657917	-0.974004791	0	0.143	1	RP11-583F2.2	Ab-LTMR.ETV1_Cervical_vs_Lumbar
0.839663749	-0.716207034	0	0.179	1	CTD-2012J19.3	Ab-LTMR.ETV1_Cervical_vs_Lumbar
0.839786634	-0.584962501	0	0.107	1	PKD1P4	Ab-LTMR.ETV1_Cervical_vs_Lumbar
0.839876208	-0.514573173	0	0.214	1	RP4-739H11.3	Ab-LTMR.ETV1_Cervical_vs_Lumbar
0.83992103	-0.514573173	0	0.179	1	RP13-514E23.2	Ab-LTMR.ETV1_Cervical_vs_Lumbar
0.839921595	0.182864057	0.25	0.143	1	FPR3	Ab-LTMR.ETV1_Cervical_vs_Lumbar
0.839949185	-1.010268335	0.75	0.464	1	CHAC2	Ab-LTMR.ETV1_Cervical_vs_Lumbar
0.839950824	-0.63005039	0.25	0.214	1	FOXJ1	Ab-LTMR.ETV1_Cervical_vs_Lumbar
0.839983165	-0.716207034	0	0.179	1	RP11-17E2.2	Ab-LTMR.ETV1_Cervical_vs_Lumbar
0.839984416	-0.618909833	0	0.143	1	RP11-756H20.1	Ab-LTMR.ETV1_Cervical_vs_Lumbar
0.840020514	-1.223863809	1	0.786	1	LSM11	Ab-LTMR.ETV1_Cervical_vs_Lumbar
0.840042561	-0.550197083	0	0.179	1	RP11-65N13.8	Ab-LTMR.ETV1_Cervical_vs_Lumbar
0.840046394	-0.652076697	0	0.143	1	NCAM1-AS1	Ab-LTMR.ETV1_Cervical_vs_Lumbar
0.840072425	-1.431611724	1	0.643	1	C4orf47	Ab-LTMR.ETV1_Cervical_vs_Lumbar
0.840080571	0.129283017	0.25	0.107	1	SOHLH2	Ab-LTMR.ETV1_Cervical_vs_Lumbar
0.840082927	-0.394278939	0.25	0.25	1	GJD4	Ab-LTMR.ETV1_Cervical_vs_Lumbar
0.840154144	-0.790904401	0.25	0.393	1	CASC1	Ab-LTMR.ETV1_Cervical_vs_Lumbar
0.840156147	-0.584962501	0	0.107	1	HERC2P4	Ab-LTMR.ETV1_Cervical_vs_Lumbar
0.840157901	-0.652076697	0	0.107	1	LINC00954	Ab-LTMR.ETV1_Cervical_vs_Lumbar
0.840173971	-0.777607579	0	0.179	1	RP11-613M10.8	Ab-LTMR.ETV1_Cervical_vs_Lumbar
0.84020503	-0.893084796	0	0.25	1	CDT1	Ab-LTMR.ETV1_Cervical_vs_Lumbar
0.840252161	-0.380272081	0.25	0.214	1	IL13RA2	Ab-LTMR.ETV1_Cervical_vs_Lumbar
0.840296639	-1.479807755	0.5	0.714	1	DSCC1	Ab-LTMR.ETV1_Cervical_vs_Lumbar
0.84035023	-1.238287743	1	0.821	1	CLPTM1L	Ab-LTMR.ETV1_Cervical_vs_Lumbar
0.840369749	-0.335603032	0.5	0.393	1	TYRP1	Ab-LTMR.ETV1_Cervical_vs_Lumbar
0.840379136	-0.192645078	0.25	0.25	1	FLRT1	Ab-LTMR.ETV1_Cervical_vs_Lumbar
0.840399034	-0.162271429	0.25	0.214	1	SMCO1	Ab-LTMR.ETV1_Cervical_vs_Lumbar
0.840456679	-0.652076697	0	0.179	1	RP11-573D15.2	Ab-LTMR.ETV1_Cervical_vs_Lumbar
0.840463564	-0.040641984	0.25	0.214	1	ATP6V1C2	Ab-LTMR.ETV1_Cervical_vs_Lumbar
0.840500545	-0.228268988	0.25	0.214	1	ACSM1	Ab-LTMR.ETV1_Cervical_vs_Lumbar
0.840503493	-0.514573173	0	0.143	1	SEPHS1P1	Ab-LTMR.ETV1_Cervical_vs_Lumbar
0.840520722	-0.192645078	0.25	0.143	1	UTF1	Ab-LTMR.ETV1_Cervical_vs_Lumbar
0.840558079	-1.067114196	0.5	0.321	1	SSPO	Ab-LTMR.ETV1_Cervical_vs_Lumbar
0.840563056	-1.327071398	1	0.857	1	PEPD	Ab-LTMR.ETV1_Cervical_vs_Lumbar
0.840709889	-0.478047297	0	0.25	1	SLC9C2	Ab-LTMR.ETV1_Cervical_vs_Lumbar
0.840737981	-0.040641984	0.25	0.214	1	RGPD3	Ab-LTMR.ETV1_Cervical_vs_Lumbar
0.84078524	-0.86507042	0	0.143	1	RP11-894P9.2	Ab-LTMR.ETV1_Cervical_vs_Lumbar
0.840821292	-1.22084197	0.75	0.714	1	ARHGEF10	Ab-LTMR.ETV1_Cervical_vs_Lumbar
0.840835914	-0.514573173	0	0.107	1	RTN3P1	Ab-LTMR.ETV1_Cervical_vs_Lumbar
0.840864503	0.271302022	0.25	0.036	1	SCML4	Ab-LTMR.ETV1_Cervical_vs_Lumbar
0.840864503	0.271302022	0.25	0.036	1	LINC02898	Ab-LTMR.ETV1_Cervical_vs_Lumbar
0.840864503	0.271302022	0.25	0.036	1	ENSG00000184293	Ab-LTMR.ETV1_Cervical_vs_Lumbar
0.840913168	-1.417182771	1	0.821	1	TCERG1L	Ab-LTMR.ETV1_Cervical_vs_Lumbar
0.840929963	-0.716207034	0	0.143	1	RP11-1123I8.1	Ab-LTMR.ETV1_Cervical_vs_Lumbar
0.840952682	-0.939879008	0.5	0.643	1	LRRIQ1	Ab-LTMR.ETV1_Cervical_vs_Lumbar
0.84096524	-0.777607579	0	0.179	1	RP11-84G21.1	Ab-LTMR.ETV1_Cervical_vs_Lumbar
0.840993289	-0.402098444	0	0.214	1	PIK3CG	Ab-LTMR.ETV1_Cervical_vs_Lumbar
0.841000452	-0.932885804	0.25	0.393	1	ACTA2	Ab-LTMR.ETV1_Cervical_vs_Lumbar
0.841018249	-1.490325627	0.5	0.786	1	CMTM6	Ab-LTMR.ETV1_Cervical_vs_Lumbar
0.841067508	-1.522441416	1	0.857	1	ZNF280D	Ab-LTMR.ETV1_Cervical_vs_Lumbar
0.841086223	-0.550197083	0	0.107	1	PPIAP29	Ab-LTMR.ETV1_Cervical_vs_Lumbar
0.841105003	-0.74723393	0	0.179	1	RP11-162A12.2	Ab-LTMR.ETV1_Cervical_vs_Lumbar
0.841152429	-0.440572591	0	0.107	1	GORAB-AS1	Ab-LTMR.ETV1_Cervical_vs_Lumbar
0.841164996	-1.759650448	1	0.679	1	MIGA1	Ab-LTMR.ETV1_Cervical_vs_Lumbar
0.841233749	-0.618909833	0	0.107	1	SMIM14-DT	Ab-LTMR.ETV1_Cervical_vs_Lumbar
0.841259471	-0.362570079	0	0.214	1	SAMD12-AS1	Ab-LTMR.ETV1_Cervical_vs_Lumbar
0.841263753	-1.436952276	1	0.857	1	CUL9	Ab-LTMR.ETV1_Cervical_vs_Lumbar
0.841277777	-1.044065375	0.75	0.893	1	ATXN7	Ab-LTMR.ETV1_Cervical_vs_Lumbar
0.841319849	-1.352822103	0.75	0.786	1	BHMT2	Ab-LTMR.ETV1_Cervical_vs_Lumbar
0.84133147	-0.118644496	0.25	0.143	1	KLRC2	Ab-LTMR.ETV1_Cervical_vs_Lumbar
0.841347352	-1.697578001	1	0.893	1	HSDL1	Ab-LTMR.ETV1_Cervical_vs_Lumbar
0.841426423	-0.339486466	0.25	0.357	1	FBP1	Ab-LTMR.ETV1_Cervical_vs_Lumbar
0.841428457	-0.598637438	0.25	0.357	1	ZYG11A	Ab-LTMR.ETV1_Cervical_vs_Lumbar
0.84147257	-0.618909833	0	0.286	1	UPK1A	Ab-LTMR.ETV1_Cervical_vs_Lumbar
0.841523578	-0.684498174	0	0.179	1	GLTSCR1	Ab-LTMR.ETV1_Cervical_vs_Lumbar
0.841570115	-0.402098444	0	0.143	1	AC064874.1	Ab-LTMR.ETV1_Cervical_vs_Lumbar
0.841604367	-1.429684275	0.75	0.643	1	FGD6	Ab-LTMR.ETV1_Cervical_vs_Lumbar
0.84164789	-0.584962501	0	0.179	1	H1FX-AS1	Ab-LTMR.ETV1_Cervical_vs_Lumbar
0.841692033	-0.425305835	0.25	0.25	1	SNCAIP	Ab-LTMR.ETV1_Cervical_vs_Lumbar
0.841712997	-0.920565533	0	0.107	1	RP11-342D11.3	Ab-LTMR.ETV1_Cervical_vs_Lumbar
0.841811109	-0.550197083	0	0.321	1	KLHL4	Ab-LTMR.ETV1_Cervical_vs_Lumbar
0.84185727	-0.684498174	0	0.179	1	ZNF724P	Ab-LTMR.ETV1_Cervical_vs_Lumbar
0.841868691	-1.305076177	1	0.964	1	HM13	Ab-LTMR.ETV1_Cervical_vs_Lumbar
0.841916034	-0.228268988	0.25	0.25	1	HPSE	Ab-LTMR.ETV1_Cervical_vs_Lumbar
0.841920498	-0.550197083	0	0.107	1	OPCML-IT2	Ab-LTMR.ETV1_Cervical_vs_Lumbar
0.841936532	-0.402098444	0	0.214	1	SNHG19	Ab-LTMR.ETV1_Cervical_vs_Lumbar
0.841976938	-1.21818017	0.75	0.536	1	ZFP37	Ab-LTMR.ETV1_Cervical_vs_Lumbar
0.841998783	-0.618909833	0	0.179	1	PTH2R	Ab-LTMR.ETV1_Cervical_vs_Lumbar
0.842122192	-1.612183969	0.75	0.643	1	DXO	Ab-LTMR.ETV1_Cervical_vs_Lumbar
0.842228804	-0.362570079	0.5	0.464	1	SLC2A12	Ab-LTMR.ETV1_Cervical_vs_Lumbar
0.842311167	-1.58867123	1	0.893	1	FN3KRP	Ab-LTMR.ETV1_Cervical_vs_Lumbar
0.842319686	-1.684498174	0.75	0.643	1	TMEM256	Ab-LTMR.ETV1_Cervical_vs_Lumbar
0.842394858	-0.362570079	0	0.107	1	H2BC4	Ab-LTMR.ETV1_Cervical_vs_Lumbar
0.84242838	-1.408962985	0.5	0.571	1	SEMA4C	Ab-LTMR.ETV1_Cervical_vs_Lumbar
0.842468645	-0.740132873	0.5	0.643	1	RARRES2	Ab-LTMR.ETV1_Cervical_vs_Lumbar
0.842483436	-0.777607579	0	0.143	1	C14orf142	Ab-LTMR.ETV1_Cervical_vs_Lumbar
0.84249132	-0.74723393	0	0.143	1	RP11-61J19.5	Ab-LTMR.ETV1_Cervical_vs_Lumbar
0.842499605	-0.514573173	0	0.179	1	RP4-564F22.5	Ab-LTMR.ETV1_Cervical_vs_Lumbar
0.842522612	-1.490134579	1	1	1	KIF3C	Ab-LTMR.ETV1_Cervical_vs_Lumbar
0.842572222	-1.615550821	1	0.786	1	NUS1	Ab-LTMR.ETV1_Cervical_vs_Lumbar
0.842602067	-0.762500686	0.5	0.571	1	PLEKHB1	Ab-LTMR.ETV1_Cervical_vs_Lumbar
0.842662109	-0.618909833	0	0.107	1	DNAJB6P1	Ab-LTMR.ETV1_Cervical_vs_Lumbar
0.842705557	-0.040641984	0.25	0.107	1	KRTAP8-1	Ab-LTMR.ETV1_Cervical_vs_Lumbar
0.842729944	-0.402098444	0	0.179	1	RP11-326I11.3	Ab-LTMR.ETV1_Cervical_vs_Lumbar
0.842760961	-0.618909833	0	0.179	1	RP11-799D4.4	Ab-LTMR.ETV1_Cervical_vs_Lumbar
0.842775746	-0.550197083	0	0.143	1	AC140542.2	Ab-LTMR.ETV1_Cervical_vs_Lumbar
0.842798624	-0.440572591	0	0.107	1	HLA-F-AS1	Ab-LTMR.ETV1_Cervical_vs_Lumbar
0.842854431	-0.618909833	0	0.179	1	RP11-434B12.1	Ab-LTMR.ETV1_Cervical_vs_Lumbar
0.842932662	-1.185950425	0.75	0.679	1	MAP3K8	Ab-LTMR.ETV1_Cervical_vs_Lumbar
0.842953466	-0.514573173	0.5	0.536	1	STAT5A	Ab-LTMR.ETV1_Cervical_vs_Lumbar
0.842957894	-0.893084796	0	0.143	1	RP11-1B20.1	Ab-LTMR.ETV1_Cervical_vs_Lumbar
0.84295974	-0.440572591	0	0.107	1	FAM111A-DT	Ab-LTMR.ETV1_Cervical_vs_Lumbar
0.84298976	-0.550197083	0	0.179	1	RP11-886H22.1	Ab-LTMR.ETV1_Cervical_vs_Lumbar
0.842990189	-0.74723393	0	0.143	1	RP11-843A23.1	Ab-LTMR.ETV1_Cervical_vs_Lumbar
0.842991497	0.271302022	0.25	0.036	1	CCDC197	Ab-LTMR.ETV1_Cervical_vs_Lumbar
0.843021764	-1.247927513	0.75	0.786	1	CCSAP	Ab-LTMR.ETV1_Cervical_vs_Lumbar
0.843023616	-0.684498174	0	0.179	1	CTD-2288F12.1	Ab-LTMR.ETV1_Cervical_vs_Lumbar
0.843158583	-0.308122295	0.5	0.536	1	FOXRED2	Ab-LTMR.ETV1_Cervical_vs_Lumbar
0.843218286	-0.94753258	0	0.179	1	SLC6A1	Ab-LTMR.ETV1_Cervical_vs_Lumbar
0.843233393	-0.893084796	0	0.143	1	RP11-389G6.5	Ab-LTMR.ETV1_Cervical_vs_Lumbar
0.843266917	-1.274243297	0.75	0.893	1	ST3GAL2	Ab-LTMR.ETV1_Cervical_vs_Lumbar
0.843276084	-1.447786082	0.75	0.821	1	SNX30	Ab-LTMR.ETV1_Cervical_vs_Lumbar
0.843279966	-0.684498174	0	0.25	1	DRAXIN	Ab-LTMR.ETV1_Cervical_vs_Lumbar
0.843286398	-0.280107919	0	0.107	1	AL157834.1	Ab-LTMR.ETV1_Cervical_vs_Lumbar
0.843286398	-0.280107919	0	0.107	1	AL139317.5	Ab-LTMR.ETV1_Cervical_vs_Lumbar
0.843309274	-0.824913293	0.25	0.321	1	ACOT2	Ab-LTMR.ETV1_Cervical_vs_Lumbar
0.843324567	-1.004898799	0.75	0.643	1	SEPTIN6	Ab-LTMR.ETV1_Cervical_vs_Lumbar
0.843451706	-1.760329587	0.5	0.393	1	PTGIR	Ab-LTMR.ETV1_Cervical_vs_Lumbar
0.843500673	-0.550197083	0	0.179	1	RPL36A	Ab-LTMR.ETV1_Cervical_vs_Lumbar
0.84355256	-1.440572591	0.75	0.643	1	SLC22A4	Ab-LTMR.ETV1_Cervical_vs_Lumbar
0.843639759	-1.689831619	0.5	0.571	1	ADAMTS1	Ab-LTMR.ETV1_Cervical_vs_Lumbar
0.843644493	-0.584962501	0	0.179	1	LMNTD1	Ab-LTMR.ETV1_Cervical_vs_Lumbar
0.843655474	-0.74723393	0	0.179	1	RP11-436D10.3	Ab-LTMR.ETV1_Cervical_vs_Lumbar
0.843679614	-1.466064711	1	0.929	1	NOVA1	Ab-LTMR.ETV1_Cervical_vs_Lumbar
0.843707186	-0.514573173	0	0.107	1	RPH3AL-AS1	Ab-LTMR.ETV1_Cervical_vs_Lumbar
0.843716644	-1.293953467	1	0.964	1	ST3GAL3	Ab-LTMR.ETV1_Cervical_vs_Lumbar
0.843717497	-0.618909833	0	0.179	1	RP11-439E19.7	Ab-LTMR.ETV1_Cervical_vs_Lumbar
0.843731656	-0.673771768	0.25	0.25	1	PTGER2	Ab-LTMR.ETV1_Cervical_vs_Lumbar
0.843752104	-0.402098444	0	0.143	1	YWHAZP3	Ab-LTMR.ETV1_Cervical_vs_Lumbar
0.843769042	-1.095831705	0.75	0.357	1	DEPRECATED-ENSG00000242866	Ab-LTMR.ETV1_Cervical_vs_Lumbar
0.843824764	-0.618909833	0	0.179	1	RP11-91G21.1	Ab-LTMR.ETV1_Cervical_vs_Lumbar
0.843886068	-0.662130361	0.5	0.5	1	TRIAP1	Ab-LTMR.ETV1_Cervical_vs_Lumbar
0.843944731	-0.71137388	1	0.679	1	RRAGA	Ab-LTMR.ETV1_Cervical_vs_Lumbar
0.84395048	-1.705171743	1	0.893	1	ATG2B	Ab-LTMR.ETV1_Cervical_vs_Lumbar
0.844006136	-0.74723393	0	0.25	1	UNC5CL	Ab-LTMR.ETV1_Cervical_vs_Lumbar
0.844077209	-1.440572591	0.5	0.5	1	SLC45A2	Ab-LTMR.ETV1_Cervical_vs_Lumbar
0.844091197	-0.618909833	0	0.179	1	AP000230.1	Ab-LTMR.ETV1_Cervical_vs_Lumbar
0.844095536	-1.481043549	1	0.893	1	WDFY1	Ab-LTMR.ETV1_Cervical_vs_Lumbar
0.844096839	-0.584962501	0	0.179	1	CTD-2516F10.2	Ab-LTMR.ETV1_Cervical_vs_Lumbar
0.844114607	-0.478047297	0	0.286	1	RASGRP4	Ab-LTMR.ETV1_Cervical_vs_Lumbar
0.844182858	-1.725140159	1	0.714	1	GALNT17	Ab-LTMR.ETV1_Cervical_vs_Lumbar
0.844190922	-0.321928095	0	0.143	1	GPRC5D-AS1	Ab-LTMR.ETV1_Cervical_vs_Lumbar
0.844296579	-0.893084796	0	0.179	1	HOXB9	Ab-LTMR.ETV1_Cervical_vs_Lumbar
0.844342785	-0.478047297	0	0.214	1	RP11-1277A3.3	Ab-LTMR.ETV1_Cervical_vs_Lumbar
0.844394596	-0.801454321	0.25	0.393	1	CXCL16	Ab-LTMR.ETV1_Cervical_vs_Lumbar
0.844418106	-0.465663572	0.5	0.286	1	PPP5D1	Ab-LTMR.ETV1_Cervical_vs_Lumbar
0.844435901	-0.716207034	0	0.214	1	CMTM8	Ab-LTMR.ETV1_Cervical_vs_Lumbar
0.844575514	-0.402098444	0	0.179	1	C10orf131	Ab-LTMR.ETV1_Cervical_vs_Lumbar
0.844616144	0.175086707	0.25	0.107	1	DOK2	Ab-LTMR.ETV1_Cervical_vs_Lumbar
0.84463367	0.271302022	0.25	0.036	1	MINAR2	Ab-LTMR.ETV1_Cervical_vs_Lumbar
0.84463367	0.271302022	0.25	0.036	1	OR10H1	Ab-LTMR.ETV1_Cervical_vs_Lumbar
0.84463367	0.271302022	0.25	0.036	1	DEFB132	Ab-LTMR.ETV1_Cervical_vs_Lumbar
0.84463367	0.271302022	0.25	0.036	1	IZUMO1R	Ab-LTMR.ETV1_Cervical_vs_Lumbar
0.84463367	0.271302022	0.25	0.036	1	DEPRECATED-ENSG00000211675	Ab-LTMR.ETV1_Cervical_vs_Lumbar
0.844639397	-1.472542921	1	0.964	1	ABLIM2	Ab-LTMR.ETV1_Cervical_vs_Lumbar
0.844647029	-0.440572591	0	0.107	1	MIR493	Ab-LTMR.ETV1_Cervical_vs_Lumbar
0.844689612	0.175086707	0.25	0.107	1	FRMD1	Ab-LTMR.ETV1_Cervical_vs_Lumbar
0.84470378	-1.518810166	1	0.929	1	PDZD4	Ab-LTMR.ETV1_Cervical_vs_Lumbar
0.844725951	-1.753956311	1	0.929	1	ULK3	Ab-LTMR.ETV1_Cervical_vs_Lumbar
0.844770642	0.222392421	0.25	0.036	1	CD300E	Ab-LTMR.ETV1_Cervical_vs_Lumbar
0.844774331	-0.684498174	0	0.179	1	CTC-441N14.2	Ab-LTMR.ETV1_Cervical_vs_Lumbar
0.844804537	-0.97924144	0.5	0.5	1	NOS2	Ab-LTMR.ETV1_Cervical_vs_Lumbar
0.84482448	-0.514573173	0	0.214	1	SELL	Ab-LTMR.ETV1_Cervical_vs_Lumbar
0.844867261	-0.684498174	0	0.179	1	RP11-578F21.6	Ab-LTMR.ETV1_Cervical_vs_Lumbar
0.844914409	-0.584962501	0	0.179	1	ACSM4	Ab-LTMR.ETV1_Cervical_vs_Lumbar
0.844938383	-0.625604485	0.25	0.393	1	SDC2	Ab-LTMR.ETV1_Cervical_vs_Lumbar
0.844943414	-0.550197083	0	0.143	1	RP11-77P6.2	Ab-LTMR.ETV1_Cervical_vs_Lumbar
0.844955272	-1.618909833	0.75	0.929	1	ATXN7L1	Ab-LTMR.ETV1_Cervical_vs_Lumbar
0.844970341	-1.371649373	1	0.821	1	CDC34	Ab-LTMR.ETV1_Cervical_vs_Lumbar
0.844977741	-0.74723393	0	0.179	1	RP11-181B11.2	Ab-LTMR.ETV1_Cervical_vs_Lumbar
0.844980699	-1.284814922	0.75	0.714	1	LRRC43	Ab-LTMR.ETV1_Cervical_vs_Lumbar
0.845039495	-0.440572591	0	0.286	1	CMKLR1	Ab-LTMR.ETV1_Cervical_vs_Lumbar
0.845058249	-0.514573173	0	0.179	1	RP11-50B3.2	Ab-LTMR.ETV1_Cervical_vs_Lumbar
0.845104626	-1.447564665	1	0.821	1	NPR2	Ab-LTMR.ETV1_Cervical_vs_Lumbar
0.845127659	-1.351074441	0.5	0.357	1	UCP3	Ab-LTMR.ETV1_Cervical_vs_Lumbar
0.845136875	-0.934112064	0.5	0.321	1	TEX45	Ab-LTMR.ETV1_Cervical_vs_Lumbar
0.845140736	-0.321928095	0	0.214	1	CCDC33	Ab-LTMR.ETV1_Cervical_vs_Lumbar
0.845143857	-0.440572591	0	0.214	1	RP11-725P16.2	Ab-LTMR.ETV1_Cervical_vs_Lumbar
0.845213933	-0.893084796	0.5	0.393	1	RSPH4A	Ab-LTMR.ETV1_Cervical_vs_Lumbar
0.845221554	-0.478047297	0	0.143	1	CPLX4	Ab-LTMR.ETV1_Cervical_vs_Lumbar
0.845231258	-0.982722009	0.5	0.429	1	MORN3	Ab-LTMR.ETV1_Cervical_vs_Lumbar
0.845315987	-0.584962501	0	0.179	1	APOA1-AS	Ab-LTMR.ETV1_Cervical_vs_Lumbar
0.845334232	-0.402098444	0	0.25	1	NEBL-AS1	Ab-LTMR.ETV1_Cervical_vs_Lumbar
0.845334604	-0.652076697	0	0.179	1	RP11-392P7.6	Ab-LTMR.ETV1_Cervical_vs_Lumbar
0.845367855	-0.514573173	0	0.214	1	LINC01524	Ab-LTMR.ETV1_Cervical_vs_Lumbar
0.845409718	-0.753360032	0.25	0.393	1	MILR1	Ab-LTMR.ETV1_Cervical_vs_Lumbar
0.845435849	0.084888898	0.25	0.071	1	DEPRECATED-ENSG00000178445	Ab-LTMR.ETV1_Cervical_vs_Lumbar
0.845449502	-1.49715612	1	0.75	1	ECI2	Ab-LTMR.ETV1_Cervical_vs_Lumbar
0.845542723	-0.916021607	0.5	0.714	1	MKS1	Ab-LTMR.ETV1_Cervical_vs_Lumbar
0.845549401	-1.24413859	1	0.857	1	HACL1	Ab-LTMR.ETV1_Cervical_vs_Lumbar
0.845562477	-1.81569108	1	0.929	1	ATAD3B	Ab-LTMR.ETV1_Cervical_vs_Lumbar
0.845575771	-1.267222203	1	0.929	1	DENND1A	Ab-LTMR.ETV1_Cervical_vs_Lumbar
0.845578023	-0.893084796	0.5	0.5	1	FGD3	Ab-LTMR.ETV1_Cervical_vs_Lumbar
0.845649891	0	0.25	0.107	1	C10orf53	Ab-LTMR.ETV1_Cervical_vs_Lumbar
0.845682511	-0.280107919	0.25	0.393	1	MMD2	Ab-LTMR.ETV1_Cervical_vs_Lumbar
0.845710137	-0.118644496	0.25	0.143	1	EPPIN	Ab-LTMR.ETV1_Cervical_vs_Lumbar
0.845792288	-2.099535674	1	0.821	1	TNFAIP2	Ab-LTMR.ETV1_Cervical_vs_Lumbar
0.845807819	-0.402098444	0	0.107	1	PIGCP1	Ab-LTMR.ETV1_Cervical_vs_Lumbar
0.845867689	-0.478047297	0	0.214	1	RP11-398C13.6	Ab-LTMR.ETV1_Cervical_vs_Lumbar
0.845867903	-0.988504361	0.75	0.714	1	ABHD14A	Ab-LTMR.ETV1_Cervical_vs_Lumbar
0.845928856	-1.708808582	0.75	0.571	1	SCN10A	Ab-LTMR.ETV1_Cervical_vs_Lumbar
0.845938022	-1.727993824	1	0.929	1	LRP1	Ab-LTMR.ETV1_Cervical_vs_Lumbar
0.845976721	0.175086707	0.25	0.107	1	KLK1	Ab-LTMR.ETV1_Cervical_vs_Lumbar
0.845990857	-1.147923274	1	0.75	1	LAMTOR3	Ab-LTMR.ETV1_Cervical_vs_Lumbar
0.845991543	-0.550197083	0	0.179	1	CTC-471J1.11	Ab-LTMR.ETV1_Cervical_vs_Lumbar
0.846017386	-0.618909833	0	0.179	1	LINC01443	Ab-LTMR.ETV1_Cervical_vs_Lumbar
0.846042173	-0.584962501	0	0.143	1	BPI	Ab-LTMR.ETV1_Cervical_vs_Lumbar
0.846078877	-2.085321814	1	0.714	1	SLC11A1	Ab-LTMR.ETV1_Cervical_vs_Lumbar
0.846158642	-0.550197083	0	0.143	1	PRC1-AS1	Ab-LTMR.ETV1_Cervical_vs_Lumbar
0.846162881	-0.296981738	0.25	0.25	1	DNALI1	Ab-LTMR.ETV1_Cervical_vs_Lumbar
0.846214632	-0.514573173	0	0.214	1	CASC16	Ab-LTMR.ETV1_Cervical_vs_Lumbar
0.846267001	0.271302022	0.25	0.036	1	ENDOU	Ab-LTMR.ETV1_Cervical_vs_Lumbar
0.846285516	-0.618909833	0	0.107	1	SERPINB4	Ab-LTMR.ETV1_Cervical_vs_Lumbar
0.84629269	-0.514573173	0	0.179	1	SEMA3F-AS1	Ab-LTMR.ETV1_Cervical_vs_Lumbar
0.846302037	-0.716207034	0.5	0.429	1	SHROOM3	Ab-LTMR.ETV1_Cervical_vs_Lumbar
0.84632137	-1.354108501	0.75	0.607	1	PIP4K2C	Ab-LTMR.ETV1_Cervical_vs_Lumbar
0.846326614	-1.160936218	1	0.714	1	ALG3	Ab-LTMR.ETV1_Cervical_vs_Lumbar
0.846410125	-1.622552084	1	1	1	SLMAP	Ab-LTMR.ETV1_Cervical_vs_Lumbar
0.846455331	-0.362570079	0	0.214	1	MRPL38	Ab-LTMR.ETV1_Cervical_vs_Lumbar
0.846478601	-0.992051247	0.5	0.571	1	RCBTB2	Ab-LTMR.ETV1_Cervical_vs_Lumbar
0.846567688	-0.958179824	0.5	0.536	1	BATF3	Ab-LTMR.ETV1_Cervical_vs_Lumbar
0.846581406	-1.406424369	0.5	0.464	1	FOXO6	Ab-LTMR.ETV1_Cervical_vs_Lumbar
0.846588678	0.222392421	0.25	0.071	1	SPANXN3	Ab-LTMR.ETV1_Cervical_vs_Lumbar
0.846601416	-0.440572591	0	0.179	1	RP11-95D17.1	Ab-LTMR.ETV1_Cervical_vs_Lumbar
0.846633503	-0.716207034	0	0.179	1	CTD-3105H18.18	Ab-LTMR.ETV1_Cervical_vs_Lumbar
0.84666215	-0.716207034	0	0.179	1	CTD-2005H7.1	Ab-LTMR.ETV1_Cervical_vs_Lumbar
0.846749986	-1.138898106	1	0.893	1	DZIP3	Ab-LTMR.ETV1_Cervical_vs_Lumbar
0.846886475	-0.74723393	0	0.179	1	LINC01362	Ab-LTMR.ETV1_Cervical_vs_Lumbar
0.846906709	-0.550197083	0	0.25	1	C5orf52	Ab-LTMR.ETV1_Cervical_vs_Lumbar
0.846947434	-0.535037275	0.5	0.393	1	GOLT1A	Ab-LTMR.ETV1_Cervical_vs_Lumbar
0.846950305	-1.192645078	0.75	0.679	1	MEF2C	Ab-LTMR.ETV1_Cervical_vs_Lumbar
0.847006827	-0.929610672	0.25	0.393	1	BMP8B	Ab-LTMR.ETV1_Cervical_vs_Lumbar
0.847063522	-1.120967054	0.75	0.893	1	DHX8	Ab-LTMR.ETV1_Cervical_vs_Lumbar
0.847079486	-0.824913293	0.25	0.393	1	RNF122	Ab-LTMR.ETV1_Cervical_vs_Lumbar
0.847115157	-0.807354922	0	0.143	1	RP11-849H4.4	Ab-LTMR.ETV1_Cervical_vs_Lumbar
0.847129164	-0.716207034	0	0.143	1	AL022476.2	Ab-LTMR.ETV1_Cervical_vs_Lumbar
0.847161935	-0.652076697	0	0.179	1	AP000695.4	Ab-LTMR.ETV1_Cervical_vs_Lumbar
0.847203544	-1.25334101	0.75	0.75	1	GSKIP	Ab-LTMR.ETV1_Cervical_vs_Lumbar
0.847227566	-0.440572591	0	0.179	1	RP11-384O8.1	Ab-LTMR.ETV1_Cervical_vs_Lumbar
0.84724712	-2.26589406	0.75	0.714	1	RELT	Ab-LTMR.ETV1_Cervical_vs_Lumbar
0.847286282	-1.168719239	0.75	0.643	1	LLPH	Ab-LTMR.ETV1_Cervical_vs_Lumbar
0.847289156	-0.506061673	0.5	0.679	1	YBX3	Ab-LTMR.ETV1_Cervical_vs_Lumbar
0.847310126	-0.280107919	0	0.143	1	ELOA-AS1	Ab-LTMR.ETV1_Cervical_vs_Lumbar
0.847313946	-1.42786154	0.5	0.321	1	MXRA8	Ab-LTMR.ETV1_Cervical_vs_Lumbar
0.84733795	-1.112026618	0.75	0.75	1	IL31RA	Ab-LTMR.ETV1_Cervical_vs_Lumbar
0.847380133	-1.15264701	0.75	0.964	1	SPATA7	Ab-LTMR.ETV1_Cervical_vs_Lumbar
0.847382568	-1.242275846	0.75	0.75	1	BRD3	Ab-LTMR.ETV1_Cervical_vs_Lumbar
0.847438935	-0.652076697	0	0.179	1	RP11-517O13.3	Ab-LTMR.ETV1_Cervical_vs_Lumbar
0.847469885	-0.584962501	0	0.179	1	AC012360.6	Ab-LTMR.ETV1_Cervical_vs_Lumbar
0.847472838	-0.74723393	0	0.143	1	RP11-93G5.1	Ab-LTMR.ETV1_Cervical_vs_Lumbar
0.847532016	-1.372554168	0.5	0.5	1	ARHGEF2	Ab-LTMR.ETV1_Cervical_vs_Lumbar
0.847540133	-0.040641984	0.25	0.143	1	SIGLEC14	Ab-LTMR.ETV1_Cervical_vs_Lumbar
0.847623017	-0.670692375	0.5	0.25	1	TERB1	Ab-LTMR.ETV1_Cervical_vs_Lumbar
0.847664364	-0.440572591	0	0.143	1	CTC-444N24.8	Ab-LTMR.ETV1_Cervical_vs_Lumbar
0.847680663	-0.550197083	0	0.179	1	LA16c-395F10.2	Ab-LTMR.ETV1_Cervical_vs_Lumbar
0.847688264	-0.898913875	0.25	0.5	1	IFTAP	Ab-LTMR.ETV1_Cervical_vs_Lumbar
0.847706824	-0.478047297	0	0.107	1	ANKRD49P2	Ab-LTMR.ETV1_Cervical_vs_Lumbar
0.847714243	-0.703606997	0.25	0.393	1	C12orf49	Ab-LTMR.ETV1_Cervical_vs_Lumbar
0.847802976	-1.583025997	1	0.929	1	PRPF40A	Ab-LTMR.ETV1_Cervical_vs_Lumbar
0.847819806	-0.86507042	0	0.143	1	LINC00167	Ab-LTMR.ETV1_Cervical_vs_Lumbar
0.847839196	-1.033947332	0.5	0.464	1	TOR2A	Ab-LTMR.ETV1_Cervical_vs_Lumbar
0.847875072	-0.777607579	0	0.143	1	LINC01592	Ab-LTMR.ETV1_Cervical_vs_Lumbar
0.847891304	-0.980236745	0.5	0.786	1	ZNF117	Ab-LTMR.ETV1_Cervical_vs_Lumbar
0.847900183	-0.584962501	0	0.143	1	RP11-384K6.8	Ab-LTMR.ETV1_Cervical_vs_Lumbar
0.847974593	-1.666576266	0.75	0.714	1	BAIAP2	Ab-LTMR.ETV1_Cervical_vs_Lumbar
0.847998694	-0.440572591	0	0.179	1	RP11-112L6.3	Ab-LTMR.ETV1_Cervical_vs_Lumbar
0.848069076	-1.075288127	0.5	0.464	1	COLCA2	Ab-LTMR.ETV1_Cervical_vs_Lumbar
0.848079581	-1.440572591	1	0.75	1	QRSL1	Ab-LTMR.ETV1_Cervical_vs_Lumbar
0.848090721	-1.417377638	1	0.607	1	SEPTIN3	Ab-LTMR.ETV1_Cervical_vs_Lumbar
0.848100657	-0.893084796	0.25	0.429	1	STARD8	Ab-LTMR.ETV1_Cervical_vs_Lumbar
0.848113554	-1.739204066	1	0.893	1	FHOD1	Ab-LTMR.ETV1_Cervical_vs_Lumbar
0.848119767	-0.664396968	0.75	0.821	1	APBB1IP	Ab-LTMR.ETV1_Cervical_vs_Lumbar
0.848129972	-0.86507042	0	0.214	1	NR0B1	Ab-LTMR.ETV1_Cervical_vs_Lumbar
0.848153146	-0.86507042	0	0.143	1	RP11-285F7.2	Ab-LTMR.ETV1_Cervical_vs_Lumbar
0.848226554	-0.927354698	0.5	0.607	1	MITF	Ab-LTMR.ETV1_Cervical_vs_Lumbar
0.848257162	-1.655929022	1	0.857	1	EIF4ENIF1	Ab-LTMR.ETV1_Cervical_vs_Lumbar
0.848273129	-0.514573173	0	0.143	1	RP1-8B1.4	Ab-LTMR.ETV1_Cervical_vs_Lumbar
0.848300425	-1.478047297	1	0.786	1	MAK16	Ab-LTMR.ETV1_Cervical_vs_Lumbar
0.848307972	-0.836501268	0	0.286	1	COL2A1	Ab-LTMR.ETV1_Cervical_vs_Lumbar
0.848320034	-1.479992941	0.75	0.571	1	ERG28	Ab-LTMR.ETV1_Cervical_vs_Lumbar
0.848348932	-1.273565073	0.5	0.571	1	ACADS	Ab-LTMR.ETV1_Cervical_vs_Lumbar
0.848444399	-1.20894689	0.5	0.571	1	PLK1	Ab-LTMR.ETV1_Cervical_vs_Lumbar
0.848487778	-0.440572591	0	0.179	1	A2M-AS1	Ab-LTMR.ETV1_Cervical_vs_Lumbar
0.848492491	-1.73570321	1	0.964	1	AGFG1	Ab-LTMR.ETV1_Cervical_vs_Lumbar
0.848499612	-0.415037499	0.25	0.286	1	HCST	Ab-LTMR.ETV1_Cervical_vs_Lumbar
0.848551368	-0.618909833	0	0.214	1	MUC3A	Ab-LTMR.ETV1_Cervical_vs_Lumbar
0.848611402	-0.440572591	0	0.179	1	LINC01031	Ab-LTMR.ETV1_Cervical_vs_Lumbar
0.848654952	-1.469485283	0.75	0.536	1	GRK3	Ab-LTMR.ETV1_Cervical_vs_Lumbar
0.848659707	-0.94753258	0	0.107	1	RP11-729M20.1	Ab-LTMR.ETV1_Cervical_vs_Lumbar
0.84869944	-0.618909833	0	0.214	1	WARS2-IT1	Ab-LTMR.ETV1_Cervical_vs_Lumbar
0.848705588	-0.652076697	0	0.179	1	SPINK9	Ab-LTMR.ETV1_Cervical_vs_Lumbar
0.84871087	-1.173536255	1	0.929	1	VAMP2	Ab-LTMR.ETV1_Cervical_vs_Lumbar
0.848772717	-1.028569152	0.75	0.714	1	ERLIN1	Ab-LTMR.ETV1_Cervical_vs_Lumbar
0.848797961	-1.137010379	0.5	0.821	1	TMEM161B	Ab-LTMR.ETV1_Cervical_vs_Lumbar
0.848863219	-1.38297629	1	0.964	1	TXNRD1	Ab-LTMR.ETV1_Cervical_vs_Lumbar
0.848914937	-1.007905198	0.5	0.607	1	MAGOHB	Ab-LTMR.ETV1_Cervical_vs_Lumbar
0.84893595	-0.538419915	0.5	0.357	1	NRARP	Ab-LTMR.ETV1_Cervical_vs_Lumbar
0.848998001	-1.258734268	0.75	0.643	1	RFC4	Ab-LTMR.ETV1_Cervical_vs_Lumbar
0.849008169	-1.975752454	1	0.571	1	NNMT	Ab-LTMR.ETV1_Cervical_vs_Lumbar
0.849009751	-0.514573173	0	0.179	1	CTD-3193O13.12	Ab-LTMR.ETV1_Cervical_vs_Lumbar
0.849013983	-1.333126301	0.5	0.643	1	SLA2	Ab-LTMR.ETV1_Cervical_vs_Lumbar
0.849015011	-1.749038426	0.75	0.786	1	QRFPR	Ab-LTMR.ETV1_Cervical_vs_Lumbar
0.849019852	-1.15264701	0.75	0.607	1	LAGE3	Ab-LTMR.ETV1_Cervical_vs_Lumbar
0.849030736	-1.724643021	1	0.964	1	PMP22	Ab-LTMR.ETV1_Cervical_vs_Lumbar
0.84904013	-0.514573173	0	0.25	1	SERPINE1	Ab-LTMR.ETV1_Cervical_vs_Lumbar
0.849066284	-0.584962501	0	0.179	1	RP11-79P5.9	Ab-LTMR.ETV1_Cervical_vs_Lumbar
0.849090092	-0.749593202	0.75	0.607	1	GLDN	Ab-LTMR.ETV1_Cervical_vs_Lumbar
0.849108399	-1.643550825	1	0.893	1	RAB39A	Ab-LTMR.ETV1_Cervical_vs_Lumbar
0.84912111	-0.969857127	0.75	0.714	1	C15orf61	Ab-LTMR.ETV1_Cervical_vs_Lumbar
0.849123588	-0.836501268	0	0.143	1	RP11-145E5.5	Ab-LTMR.ETV1_Cervical_vs_Lumbar
0.849152197	-0.584962501	0	0.286	1	HHEX	Ab-LTMR.ETV1_Cervical_vs_Lumbar
0.849180953	-0.584962501	0.25	0.429	1	APOLD1	Ab-LTMR.ETV1_Cervical_vs_Lumbar
0.849205021	-0.514573173	0	0.179	1	BORCS7-ASMT	Ab-LTMR.ETV1_Cervical_vs_Lumbar
0.849234521	-0.716207034	0	0.179	1	RP1-27O5.3	Ab-LTMR.ETV1_Cervical_vs_Lumbar
0.849237677	-0.402098444	0	0.143	1	DDX3P1	Ab-LTMR.ETV1_Cervical_vs_Lumbar
0.849275525	-0.550197083	0	0.107	1	INHCAP	Ab-LTMR.ETV1_Cervical_vs_Lumbar
0.849278443	-1.08966543	1	0.929	1	NUFIP2	Ab-LTMR.ETV1_Cervical_vs_Lumbar
0.849284455	-1.346150197	0.5	0.357	1	ENSG00000130723	Ab-LTMR.ETV1_Cervical_vs_Lumbar
0.849312588	-1.348475249	1	0.857	1	LIN54	Ab-LTMR.ETV1_Cervical_vs_Lumbar
0.84937801	-0.882960579	0.75	0.714	1	MRFAP1L1	Ab-LTMR.ETV1_Cervical_vs_Lumbar
0.849383157	-0.362570079	0	0.25	1	KNG1	Ab-LTMR.ETV1_Cervical_vs_Lumbar
0.849401361	-1.385953007	1	0.821	1	FGF10	Ab-LTMR.ETV1_Cervical_vs_Lumbar
0.849422308	0.222392421	0.25	0.036	1	CXCR1	Ab-LTMR.ETV1_Cervical_vs_Lumbar
0.849423342	-1.445625819	1	0.929	1	MAPK3	Ab-LTMR.ETV1_Cervical_vs_Lumbar
0.849423721	-0.584962501	0	0.179	1	RP5-1158E12.3	Ab-LTMR.ETV1_Cervical_vs_Lumbar
0.849430012	-1.409099943	1	1	1	CEP350	Ab-LTMR.ETV1_Cervical_vs_Lumbar
0.849446363	-0.684498174	0	0.179	1	IL17RE	Ab-LTMR.ETV1_Cervical_vs_Lumbar
0.84945565	-1.450032921	0.75	0.536	1	IFRD2	Ab-LTMR.ETV1_Cervical_vs_Lumbar
0.849478738	-0.514573173	0	0.179	1	RP4-553F17.1	Ab-LTMR.ETV1_Cervical_vs_Lumbar
0.849546537	-1.306930337	0.75	0.893	1	SPRED1	Ab-LTMR.ETV1_Cervical_vs_Lumbar
0.849562348	-0.777607579	0	0.179	1	RP4-530I15.9	Ab-LTMR.ETV1_Cervical_vs_Lumbar
0.849563612	-0.321928095	0	0.107	1	LINC02112	Ab-LTMR.ETV1_Cervical_vs_Lumbar
0.849569723	-0.440572591	0	0.107	1	LRRK2-DT	Ab-LTMR.ETV1_Cervical_vs_Lumbar
0.849605044	-0.584962501	0	0.214	1	GC	Ab-LTMR.ETV1_Cervical_vs_Lumbar
0.849626719	0.129283017	0.25	0.071	1	RSPO1	Ab-LTMR.ETV1_Cervical_vs_Lumbar
0.849643973	-0.514573173	0	0.107	1	SUGT1P4-STRA6LP	Ab-LTMR.ETV1_Cervical_vs_Lumbar
0.849652113	-0.156119202	0.25	0.143	1	NXPH3	Ab-LTMR.ETV1_Cervical_vs_Lumbar
0.849663566	-0.550197083	0	0.214	1	RP1-197B17.3	Ab-LTMR.ETV1_Cervical_vs_Lumbar
0.849700693	-0.440572591	0	0.107	1	MIR31HG	Ab-LTMR.ETV1_Cervical_vs_Lumbar
0.849734364	-0.435501602	0.5	0.857	1	ALDH6A1	Ab-LTMR.ETV1_Cervical_vs_Lumbar
0.849763897	-0.965234582	0.5	0.393	1	CREB3L4	Ab-LTMR.ETV1_Cervical_vs_Lumbar
0.849800191	-0.402098444	0	0.214	1	ZNF503-AS2	Ab-LTMR.ETV1_Cervical_vs_Lumbar
0.849840647	-1.355875427	0.75	0.75	1	CRLS1	Ab-LTMR.ETV1_Cervical_vs_Lumbar
0.849858856	-0.440572591	0	0.214	1	CTC-344H19.4	Ab-LTMR.ETV1_Cervical_vs_Lumbar
0.849869209	-0.652076697	0	0.179	1	AC008277.1	Ab-LTMR.ETV1_Cervical_vs_Lumbar
0.849955454	-1.738753272	1	1	1	AGTPBP1	Ab-LTMR.ETV1_Cervical_vs_Lumbar
0.84997585	-0.760329587	0.5	0.429	1	BCL2L12	Ab-LTMR.ETV1_Cervical_vs_Lumbar
0.849984999	-0.797507136	0.5	0.286	1	SOWAHB	Ab-LTMR.ETV1_Cervical_vs_Lumbar
0.850046713	-0.162271429	0.25	0.179	1	TRIM34	Ab-LTMR.ETV1_Cervical_vs_Lumbar
0.850088802	-0.839795093	1	0.964	1	DKK3	Ab-LTMR.ETV1_Cervical_vs_Lumbar
0.850107598	-0.584962501	0	0.179	1	AC007395.3	Ab-LTMR.ETV1_Cervical_vs_Lumbar
0.850184885	-1.571317995	1	0.964	1	AMBRA1	Ab-LTMR.ETV1_Cervical_vs_Lumbar
0.850214512	-1.244073317	0.75	0.679	1	PCBD1	Ab-LTMR.ETV1_Cervical_vs_Lumbar
0.850266674	-0.618909833	0	0.179	1	RP11-77H9.2	Ab-LTMR.ETV1_Cervical_vs_Lumbar
0.850306913	-1.210566986	0.25	0.25	1	ENSG00000126952	Ab-LTMR.ETV1_Cervical_vs_Lumbar
0.850313426	-0.440572591	0	0.214	1	PLEKHG4B	Ab-LTMR.ETV1_Cervical_vs_Lumbar
0.850317881	-0.263034406	0.25	0.179	1	CAPNS2	Ab-LTMR.ETV1_Cervical_vs_Lumbar
0.850336863	-0.584962501	0	0.321	1	MORN5	Ab-LTMR.ETV1_Cervical_vs_Lumbar
0.850444449	-0.716207034	0	0.214	1	GRAMD2B	Ab-LTMR.ETV1_Cervical_vs_Lumbar
0.850570022	-0.652076697	0	0.179	1	SYNJ2BP-COX16	Ab-LTMR.ETV1_Cervical_vs_Lumbar
0.850570022	-0.652076697	0	0.179	1	RP3-473L9.4	Ab-LTMR.ETV1_Cervical_vs_Lumbar
0.850584596	-0.118644496	0.25	0.25	1	GAS1	Ab-LTMR.ETV1_Cervical_vs_Lumbar
0.85059141	-0.652076697	0	0.143	1	CTD-2631K10.1	Ab-LTMR.ETV1_Cervical_vs_Lumbar
0.850600999	-1.215365154	1	0.857	1	NDUFS4	Ab-LTMR.ETV1_Cervical_vs_Lumbar
0.850603712	-0.321928095	0	0.143	1	ZNF710-AS1	Ab-LTMR.ETV1_Cervical_vs_Lumbar
0.850606462	-1.140862536	1	0.857	1	POLDIP2	Ab-LTMR.ETV1_Cervical_vs_Lumbar
0.850627225	-1.921043009	1	0.821	1	DIS3L2	Ab-LTMR.ETV1_Cervical_vs_Lumbar
0.850721028	-1.339486466	0.75	0.75	1	ALG14	Ab-LTMR.ETV1_Cervical_vs_Lumbar
0.850777125	-1.038665109	1	0.893	1	EIF3A	Ab-LTMR.ETV1_Cervical_vs_Lumbar
0.850780571	-1.296981738	0.75	0.571	1	CASP6	Ab-LTMR.ETV1_Cervical_vs_Lumbar
0.850821031	-1.361210969	1	0.929	1	ST3GAL5	Ab-LTMR.ETV1_Cervical_vs_Lumbar
0.850831188	-0.86507042	0	0.214	1	ZBTB42	Ab-LTMR.ETV1_Cervical_vs_Lumbar
0.850847482	-1.497197252	1	0.929	1	ADAM10	Ab-LTMR.ETV1_Cervical_vs_Lumbar
0.850857166	0.122856748	0.5	0.143	1	NECTIN4	Ab-LTMR.ETV1_Cervical_vs_Lumbar
0.850862507	-0.550197083	0	0.107	1	FAM157A	Ab-LTMR.ETV1_Cervical_vs_Lumbar
0.850887026	-1.405094696	1	0.786	1	PIAS3	Ab-LTMR.ETV1_Cervical_vs_Lumbar
0.85090998	-0.316027493	0.5	0.5	1	PLB1	Ab-LTMR.ETV1_Cervical_vs_Lumbar
0.850963111	-0.543142325	0.25	0.429	1	GOLGA8M	Ab-LTMR.ETV1_Cervical_vs_Lumbar
0.850991619	-0.684498174	0	0.143	1	RP11-728K20.2	Ab-LTMR.ETV1_Cervical_vs_Lumbar
0.851149768	-0.514573173	0	0.107	1	SMG1P7	Ab-LTMR.ETV1_Cervical_vs_Lumbar
0.851184568	-0.836501268	0	0.143	1	RP11-437J2.4	Ab-LTMR.ETV1_Cervical_vs_Lumbar
0.851192861	-0.514573173	0	0.107	1	RASA4CP	Ab-LTMR.ETV1_Cervical_vs_Lumbar
0.851256987	-1.470335277	0.75	0.893	1	LMNA	Ab-LTMR.ETV1_Cervical_vs_Lumbar
0.851452896	-1.087462841	1	0.821	1	COX6A1	Ab-LTMR.ETV1_Cervical_vs_Lumbar
0.851455405	-0.485426827	0.25	0.357	1	FBXO5	Ab-LTMR.ETV1_Cervical_vs_Lumbar
0.851464979	-0.535037275	0.25	0.214	1	TAMALIN	Ab-LTMR.ETV1_Cervical_vs_Lumbar
0.851484988	-1.392784692	1	0.75	1	SUFU	Ab-LTMR.ETV1_Cervical_vs_Lumbar
0.851486458	-0.793549123	0.5	0.464	1	LOXL1	Ab-LTMR.ETV1_Cervical_vs_Lumbar
0.851567995	-0.478047297	0	0.107	1	CABP1-DT	Ab-LTMR.ETV1_Cervical_vs_Lumbar
0.851631932	0	0.25	0.107	1	OXER1	Ab-LTMR.ETV1_Cervical_vs_Lumbar
0.851651743	-0.228268988	0.25	0.25	1	SLC6A4	Ab-LTMR.ETV1_Cervical_vs_Lumbar
0.851667704	-0.684498174	0	0.179	1	AF165138.7	Ab-LTMR.ETV1_Cervical_vs_Lumbar
0.851680613	-1.10433666	0.5	0.679	1	METTL23	Ab-LTMR.ETV1_Cervical_vs_Lumbar
0.851737984	-0.321928095	0	0.107	1	DNAJA2-DT	Ab-LTMR.ETV1_Cervical_vs_Lumbar
0.851762672	-1.847996907	1	0.821	1	MICA	Ab-LTMR.ETV1_Cervical_vs_Lumbar
0.851770982	-0.777607579	0	0.143	1	RP11-406H4.1	Ab-LTMR.ETV1_Cervical_vs_Lumbar
0.851804323	-0.777607579	0	0.143	1	RP11-96D1.5	Ab-LTMR.ETV1_Cervical_vs_Lumbar
0.851866355	-0.74723393	0	0.179	1	RP11-252A24.3	Ab-LTMR.ETV1_Cervical_vs_Lumbar
0.851881031	-0.652076697	0	0.143	1	SLC9A4	Ab-LTMR.ETV1_Cervical_vs_Lumbar
0.851973787	-1.164630702	1	0.75	1	HAVCR2	Ab-LTMR.ETV1_Cervical_vs_Lumbar
0.852020763	-1.405436729	1	0.857	1	GTF2A1	Ab-LTMR.ETV1_Cervical_vs_Lumbar
0.852087093	-1.65123572	0.5	0.429	1	HAPSTR1	Ab-LTMR.ETV1_Cervical_vs_Lumbar
0.852226627	-0.478047297	0	0.107	1	MTCO1P2	Ab-LTMR.ETV1_Cervical_vs_Lumbar
0.852262007	-1.721561797	1	1	1	FBXO2	Ab-LTMR.ETV1_Cervical_vs_Lumbar
0.852275254	-1.321928095	1	0.464	1	CCDC188	Ab-LTMR.ETV1_Cervical_vs_Lumbar
0.852275491	-0.618909833	0	0.107	1	RP11-259P20.1	Ab-LTMR.ETV1_Cervical_vs_Lumbar
0.852303486	-1.21818017	0.5	0.5	1	ST6GAL2	Ab-LTMR.ETV1_Cervical_vs_Lumbar
0.852326593	-0.807354922	0	0.143	1	RP1-151F17.2	Ab-LTMR.ETV1_Cervical_vs_Lumbar
0.852376147	-0.550197083	0	0.107	1	MSTO2P	Ab-LTMR.ETV1_Cervical_vs_Lumbar
0.852428375	-1.455679484	1	0.857	1	ZPR1	Ab-LTMR.ETV1_Cervical_vs_Lumbar
0.852428882	-0.652076697	0	0.143	1	CTD-3253I12.1	Ab-LTMR.ETV1_Cervical_vs_Lumbar
0.852508523	-0.956410731	0.75	0.571	1	CAPG	Ab-LTMR.ETV1_Cervical_vs_Lumbar
0.852523526	-0.618909833	0	0.143	1	RP11-18A15.1	Ab-LTMR.ETV1_Cervical_vs_Lumbar
0.85256839	-0.618909833	0	0.143	1	AC079790.2	Ab-LTMR.ETV1_Cervical_vs_Lumbar
0.852582896	-0.618909833	0	0.179	1	RP11-727A23.7	Ab-LTMR.ETV1_Cervical_vs_Lumbar
0.852608804	-1.385953007	1	0.643	1	CISD3	Ab-LTMR.ETV1_Cervical_vs_Lumbar
0.852616502	-0.478047297	0	0.107	1	TOMM40P4	Ab-LTMR.ETV1_Cervical_vs_Lumbar
0.852644546	-0.584962501	0	0.179	1	RP11-209D14.2	Ab-LTMR.ETV1_Cervical_vs_Lumbar
0.852664688	-0.455679484	0.25	0.25	1	CDCP1	Ab-LTMR.ETV1_Cervical_vs_Lumbar
0.852678966	0.271302022	0.25	0.036	1	CXCL3	Ab-LTMR.ETV1_Cervical_vs_Lumbar
0.852678966	0.271302022	0.25	0.036	1	TAAR6	Ab-LTMR.ETV1_Cervical_vs_Lumbar
0.852679084	-1.688572765	0.5	0.429	1	ENSG00000284691	Ab-LTMR.ETV1_Cervical_vs_Lumbar
0.852686883	-1.816288047	1	0.75	1	NSUN3	Ab-LTMR.ETV1_Cervical_vs_Lumbar
0.852733242	0.222392421	0.25	0.071	1	FOXD4	Ab-LTMR.ETV1_Cervical_vs_Lumbar
0.852758709	-1.444634617	0.5	0.393	1	ZNG1C	Ab-LTMR.ETV1_Cervical_vs_Lumbar
0.852758766	-0.118644496	0.25	0.25	1	TNFAIP8L3	Ab-LTMR.ETV1_Cervical_vs_Lumbar
0.852768295	-0.86507042	0	0.143	1	ITCH-AS1	Ab-LTMR.ETV1_Cervical_vs_Lumbar
0.852795651	-1.460992133	1	0.893	1	AAGAB	Ab-LTMR.ETV1_Cervical_vs_Lumbar
0.852809951	-1.46231125	1	0.929	1	ADGRL1	Ab-LTMR.ETV1_Cervical_vs_Lumbar
0.852827802	-1.267933205	0.25	0.464	1	NOTCH3	Ab-LTMR.ETV1_Cervical_vs_Lumbar
0.852854351	-0.944386025	0.5	0.714	1	RNF212	Ab-LTMR.ETV1_Cervical_vs_Lumbar
0.852877113	-0.777607579	0.75	0.464	1	AMOTL2	Ab-LTMR.ETV1_Cervical_vs_Lumbar
0.852888079	-1.396517411	1	0.857	1	VAMP4	Ab-LTMR.ETV1_Cervical_vs_Lumbar
0.852893025	-0.362570079	0	0.107	1	BTBD10P2	Ab-LTMR.ETV1_Cervical_vs_Lumbar
0.852947484	-0.684498174	0	0.179	1	WISP2	Ab-LTMR.ETV1_Cervical_vs_Lumbar
0.85296703	-0.652076697	0	0.25	1	ARHGEF16	Ab-LTMR.ETV1_Cervical_vs_Lumbar
0.852973312	-0.736965594	0.5	0.286	1	MYBPC3	Ab-LTMR.ETV1_Cervical_vs_Lumbar
0.852982169	-0.652076697	0	0.179	1	CTD-2553L13.10	Ab-LTMR.ETV1_Cervical_vs_Lumbar
0.85299751	-0.440572591	0	0.107	1	CLN8-AS1	Ab-LTMR.ETV1_Cervical_vs_Lumbar
0.853010155	-1.340543773	0.75	0.393	1	DEPRECATED-ENSG00000115042	Ab-LTMR.ETV1_Cervical_vs_Lumbar
0.853025521	-0.362570079	0	0.143	1	ZNF32-AS3	Ab-LTMR.ETV1_Cervical_vs_Lumbar
0.853049311	-0.777607579	0	0.143	1	AC092597.3	Ab-LTMR.ETV1_Cervical_vs_Lumbar
0.853092212	-0.478047297	0	0.107	1	SEC24AP1	Ab-LTMR.ETV1_Cervical_vs_Lumbar
0.853151139	-1.251538767	1	0.679	1	UBE2F	Ab-LTMR.ETV1_Cervical_vs_Lumbar
0.853163243	-0.618909833	0	0.25	1	APOBEC3C	Ab-LTMR.ETV1_Cervical_vs_Lumbar
0.853221344	-0.652076697	0	0.143	1	RP11-93H24.3	Ab-LTMR.ETV1_Cervical_vs_Lumbar
0.853237924	-0.777607579	0	0.25	1	CCDC177	Ab-LTMR.ETV1_Cervical_vs_Lumbar
0.85325737	-1.671442021	1	0.857	1	NCR3LG1	Ab-LTMR.ETV1_Cervical_vs_Lumbar
0.853313371	-1.724546335	1	0.929	1	CERS5	Ab-LTMR.ETV1_Cervical_vs_Lumbar
0.853328981	-0.362570079	0	0.107	1	CYP2U1-AS1	Ab-LTMR.ETV1_Cervical_vs_Lumbar
0.853333113	-0.86507042	0	0.143	1	AC090616.2	Ab-LTMR.ETV1_Cervical_vs_Lumbar
0.853430992	-1.675037845	0.75	0.643	1	KNSTRN	Ab-LTMR.ETV1_Cervical_vs_Lumbar
0.853529187	-1.687336131	1	0.893	1	GDPD5	Ab-LTMR.ETV1_Cervical_vs_Lumbar
0.853552944	0.222392421	0.25	0.071	1	FOLR3	Ab-LTMR.ETV1_Cervical_vs_Lumbar
0.853575324	-0.514573173	0	0.143	1	CTC-273B12.10	Ab-LTMR.ETV1_Cervical_vs_Lumbar
0.853651362	-0.362570079	0	0.143	1	VDAC2P5	Ab-LTMR.ETV1_Cervical_vs_Lumbar
0.853658098	-0.550197083	0	0.143	1	RP11-552E10.1	Ab-LTMR.ETV1_Cervical_vs_Lumbar
0.853667002	-0.362570079	0	0.107	1	PNLIPRP1	Ab-LTMR.ETV1_Cervical_vs_Lumbar
0.853719667	-0.478047297	0	0.214	1	RP11-101E13.5	Ab-LTMR.ETV1_Cervical_vs_Lumbar
0.853725413	-0.618909833	0	0.179	1	RP11-307C19.2	Ab-LTMR.ETV1_Cervical_vs_Lumbar
0.853730305	-0.716207034	0	0.286	1	OTOF	Ab-LTMR.ETV1_Cervical_vs_Lumbar
0.853782019	-0.394278939	0.25	0.25	1	MNX1	Ab-LTMR.ETV1_Cervical_vs_Lumbar
0.853835783	-0.684498174	0.5	0.536	1	BTC	Ab-LTMR.ETV1_Cervical_vs_Lumbar
0.853962468	-0.394278939	0.25	0.25	1	PLEK2	Ab-LTMR.ETV1_Cervical_vs_Lumbar
0.854079006	-0.550197083	0	0.179	1	CTD-3193K9.4	Ab-LTMR.ETV1_Cervical_vs_Lumbar
0.854114941	-0.407657969	0.25	0.321	1	HOGA1	Ab-LTMR.ETV1_Cervical_vs_Lumbar
0.854159798	-1.222392421	0.5	0.464	1	BST2	Ab-LTMR.ETV1_Cervical_vs_Lumbar
0.854175973	-1.385290156	0.5	0.357	1	SEMA3G	Ab-LTMR.ETV1_Cervical_vs_Lumbar
0.854215601	-0.74723393	0	0.179	1	ERFL	Ab-LTMR.ETV1_Cervical_vs_Lumbar
0.854239378	-0.807354922	0	0.143	1	RP1-239B22.5	Ab-LTMR.ETV1_Cervical_vs_Lumbar
0.854273305	-0.514573173	0	0.179	1	AC079305.8	Ab-LTMR.ETV1_Cervical_vs_Lumbar
0.854277862	-1.410737362	1	0.821	1	SEC22C	Ab-LTMR.ETV1_Cervical_vs_Lumbar
0.854295341	-0.550197083	0	0.179	1	AC084219.2	Ab-LTMR.ETV1_Cervical_vs_Lumbar
0.854383303	-0.618909833	0	0.179	1	CTB-186G2.4	Ab-LTMR.ETV1_Cervical_vs_Lumbar
0.854415828	-0.684498174	0	0.179	1	C17orf62	Ab-LTMR.ETV1_Cervical_vs_Lumbar
0.854432525	-1.466440677	0.75	0.821	1	MITD1	Ab-LTMR.ETV1_Cervical_vs_Lumbar
0.854477125	0.129283017	0.25	0.143	1	H2AC15	Ab-LTMR.ETV1_Cervical_vs_Lumbar
0.854477478	-1.686184551	1	0.857	1	CEP70	Ab-LTMR.ETV1_Cervical_vs_Lumbar
0.854488634	-0.550197083	0	0.179	1	RP11-747D18.1	Ab-LTMR.ETV1_Cervical_vs_Lumbar
0.854582411	-0.478047297	0	0.214	1	RP11-286E11.2	Ab-LTMR.ETV1_Cervical_vs_Lumbar
0.854582411	-0.478047297	0	0.214	1	CTB-40H15.4	Ab-LTMR.ETV1_Cervical_vs_Lumbar
0.854606186	-1.346201963	1	1	1	SYTL2	Ab-LTMR.ETV1_Cervical_vs_Lumbar
0.85461811	-0.870716983	0.25	0.357	1	FAM111A	Ab-LTMR.ETV1_Cervical_vs_Lumbar
0.854700555	-0.402098444	0	0.107	1	THTPA	Ab-LTMR.ETV1_Cervical_vs_Lumbar
0.854723756	-0.156119202	0.25	0.179	1	KIFC1	Ab-LTMR.ETV1_Cervical_vs_Lumbar
0.854754272	-1.067114196	0.25	0.286	1	FEZF2	Ab-LTMR.ETV1_Cervical_vs_Lumbar
0.854759364	-0.296981738	0.25	0.321	1	TNNC2	Ab-LTMR.ETV1_Cervical_vs_Lumbar
0.854786668	-0.983752768	1	0.964	1	GNG3	Ab-LTMR.ETV1_Cervical_vs_Lumbar
0.854811544	-1.213463549	0.75	0.75	1	CYP51A1	Ab-LTMR.ETV1_Cervical_vs_Lumbar
0.854837291	-1.421463768	0.75	0.536	1	PCDHGA8	Ab-LTMR.ETV1_Cervical_vs_Lumbar
0.854840293	-1.639137641	1	0.893	1	PBRM1	Ab-LTMR.ETV1_Cervical_vs_Lumbar
0.854873385	-1.472752997	1	0.643	1	ATP5MG	Ab-LTMR.ETV1_Cervical_vs_Lumbar
0.854911935	-0.990601302	0.5	0.393	1	ACKR3	Ab-LTMR.ETV1_Cervical_vs_Lumbar
0.854938134	-1.025535092	0.5	0.286	1	DEPRECATED-ENSG00000055070	Ab-LTMR.ETV1_Cervical_vs_Lumbar
0.854962135	-0.684498174	0	0.143	1	MEFV	Ab-LTMR.ETV1_Cervical_vs_Lumbar
0.854991579	-0.514573173	0	0.179	1	LINC00222	Ab-LTMR.ETV1_Cervical_vs_Lumbar
0.854995063	-1.337581359	1	0.821	1	KLHL21	Ab-LTMR.ETV1_Cervical_vs_Lumbar
0.85500624	-1.398549376	0.75	0.75	1	STK35	Ab-LTMR.ETV1_Cervical_vs_Lumbar
0.855019014	-0.550197083	0	0.286	1	PDLIM3	Ab-LTMR.ETV1_Cervical_vs_Lumbar
0.855019491	-0.992051247	0.5	0.607	1	DARS2	Ab-LTMR.ETV1_Cervical_vs_Lumbar
0.855027222	-1.135563983	0.75	0.821	1	SIAH2	Ab-LTMR.ETV1_Cervical_vs_Lumbar
0.855081781	-0.618909833	0	0.179	1	RP11-537H15.3	Ab-LTMR.ETV1_Cervical_vs_Lumbar
0.855133466	-0.684498174	0	0.179	1	C1orf204	Ab-LTMR.ETV1_Cervical_vs_Lumbar
0.855140416	-0.932885804	0.75	0.5	1	TRAPPC2B	Ab-LTMR.ETV1_Cervical_vs_Lumbar
0.855145762	-0.74723393	0	0.143	1	RP11-1085N6.2	Ab-LTMR.ETV1_Cervical_vs_Lumbar
0.855162973	-0.550197083	0	0.143	1	RP3-522J7.7	Ab-LTMR.ETV1_Cervical_vs_Lumbar
0.855284381	-1.684498174	0.75	0.607	1	ATP13A4	Ab-LTMR.ETV1_Cervical_vs_Lumbar
0.855361991	-0.618909833	0	0.179	1	SELK	Ab-LTMR.ETV1_Cervical_vs_Lumbar
0.85539806	-0.402098444	0	0.143	1	TEKT1	Ab-LTMR.ETV1_Cervical_vs_Lumbar
0.855409309	-1.5103237	1	0.964	1	SLIT2	Ab-LTMR.ETV1_Cervical_vs_Lumbar
0.855433237	-0.618909833	0	0.143	1	TNFSF15	Ab-LTMR.ETV1_Cervical_vs_Lumbar
0.855482213	-0.652076697	0	0.214	1	SERPINE3	Ab-LTMR.ETV1_Cervical_vs_Lumbar
0.855494028	-0.911463325	0.5	0.393	1	PLLP	Ab-LTMR.ETV1_Cervical_vs_Lumbar
0.855538976	-0.493814613	0.75	0.321	1	KLLN	Ab-LTMR.ETV1_Cervical_vs_Lumbar
0.855549814	-0.618909833	0	0.179	1	AL163953.2	Ab-LTMR.ETV1_Cervical_vs_Lumbar
0.855553853	-1.166649869	0.5	0.357	1	TCIRG1	Ab-LTMR.ETV1_Cervical_vs_Lumbar
0.855667355	-0.402098444	0	0.179	1	CASC10	Ab-LTMR.ETV1_Cervical_vs_Lumbar
0.855683375	-1.511500339	0.75	0.893	1	CMC2	Ab-LTMR.ETV1_Cervical_vs_Lumbar
0.855752042	-0.550197083	0	0.179	1	RP11-884K10.6	Ab-LTMR.ETV1_Cervical_vs_Lumbar
0.855752042	-0.550197083	0	0.179	1	RP11-820I16.4	Ab-LTMR.ETV1_Cervical_vs_Lumbar
0.855786619	-1.429507982	1	0.821	1	ERGIC3	Ab-LTMR.ETV1_Cervical_vs_Lumbar
0.855842224	-1.739253771	0.75	0.75	1	PI15	Ab-LTMR.ETV1_Cervical_vs_Lumbar
0.855856787	0.084888898	0.25	0.036	1	DEPRECATED-ENSG00000131471	Ab-LTMR.ETV1_Cervical_vs_Lumbar
0.855862832	-1.266992419	0.75	0.893	1	RSBN1	Ab-LTMR.ETV1_Cervical_vs_Lumbar
0.855907836	-0.836501268	0	0.143	1	ITPR1-AS1	Ab-LTMR.ETV1_Cervical_vs_Lumbar
0.855937524	-1.599106683	1	0.821	1	TAF4	Ab-LTMR.ETV1_Cervical_vs_Lumbar
0.855958775	-0.678071905	0.25	0.25	1	ADAMTS18	Ab-LTMR.ETV1_Cervical_vs_Lumbar
0.856057277	-0.893084796	0	0.143	1	CTD-2005H7.2	Ab-LTMR.ETV1_Cervical_vs_Lumbar
0.856059694	-1	1	0.821	1	CCP110	Ab-LTMR.ETV1_Cervical_vs_Lumbar
0.856080587	-1.199564492	1	0.857	1	TTC9	Ab-LTMR.ETV1_Cervical_vs_Lumbar
0.856082305	-1.008933125	0.75	0.714	1	PCBP1	Ab-LTMR.ETV1_Cervical_vs_Lumbar
0.856096413	-0.618909833	0	0.179	1	C6orf48	Ab-LTMR.ETV1_Cervical_vs_Lumbar
0.856101974	-0.251538767	0.25	0.25	1	GJD2	Ab-LTMR.ETV1_Cervical_vs_Lumbar
0.856110468	-0.550197083	0	0.179	1	FAM188B	Ab-LTMR.ETV1_Cervical_vs_Lumbar
0.856122905	-0.753360032	0.5	0.714	1	AMY2B	Ab-LTMR.ETV1_Cervical_vs_Lumbar
0.856123795	-0.807354922	0	0.143	1	RP11-757O6.1	Ab-LTMR.ETV1_Cervical_vs_Lumbar
0.856195923	0.222392421	0.25	0.071	1	GPR45	Ab-LTMR.ETV1_Cervical_vs_Lumbar
0.856220203	0.222392421	0.25	0.071	1	SSU72L3	Ab-LTMR.ETV1_Cervical_vs_Lumbar
0.856238856	-0.296981738	0.25	0.143	1	ADIG	Ab-LTMR.ETV1_Cervical_vs_Lumbar
0.856280695	-0.440572591	0	0.179	1	AC017074.2	Ab-LTMR.ETV1_Cervical_vs_Lumbar
0.85631923	-1.125530882	0.5	0.321	1	BGLAP	Ab-LTMR.ETV1_Cervical_vs_Lumbar
0.85631973	0.175086707	0.25	0.071	1	SPATA31A6	Ab-LTMR.ETV1_Cervical_vs_Lumbar
0.856340193	-0.514573173	0	0.179	1	RP11-136C24.3	Ab-LTMR.ETV1_Cervical_vs_Lumbar
0.85636263	-0.546282033	0.25	0.464	1	ASPA	Ab-LTMR.ETV1_Cervical_vs_Lumbar
0.856382723	-0.996178289	0.5	0.857	1	MLF1	Ab-LTMR.ETV1_Cervical_vs_Lumbar
0.856425109	-0.877695903	0.75	0.786	1	DUSP16	Ab-LTMR.ETV1_Cervical_vs_Lumbar
0.856439669	-1.080170349	0.75	0.714	1	NSA2	Ab-LTMR.ETV1_Cervical_vs_Lumbar
0.856443596	-1.381987533	1	1	1	AKAP13	Ab-LTMR.ETV1_Cervical_vs_Lumbar
0.856448369	-0.893084796	0	0.143	1	RP11-708J19.1	Ab-LTMR.ETV1_Cervical_vs_Lumbar
0.8565107	0.222392421	0.25	0.071	1	HIST1H1B	Ab-LTMR.ETV1_Cervical_vs_Lumbar
0.856567024	0.129283017	0.25	0.107	1	HSPB3	Ab-LTMR.ETV1_Cervical_vs_Lumbar
0.856613491	0	0.25	0.214	1	SYCE3	Ab-LTMR.ETV1_Cervical_vs_Lumbar
0.856702701	-0.440572591	0	0.214	1	AC007277.3	Ab-LTMR.ETV1_Cervical_vs_Lumbar
0.856773546	-1.75161237	0.75	0.5	1	GJC2	Ab-LTMR.ETV1_Cervical_vs_Lumbar
0.856884435	-0.618909833	0	0.286	1	ADGRG3	Ab-LTMR.ETV1_Cervical_vs_Lumbar
0.856966598	0.129283017	0.25	0.036	1	FAM92B	Ab-LTMR.ETV1_Cervical_vs_Lumbar
0.857016928	-0.757429697	0.25	0.429	1	ATP10B	Ab-LTMR.ETV1_Cervical_vs_Lumbar
0.857020083	-1.015767316	0.5	0.571	1	FAM214B	Ab-LTMR.ETV1_Cervical_vs_Lumbar
0.857060414	-0.915111102	0.25	0.357	1	ACRV1	Ab-LTMR.ETV1_Cervical_vs_Lumbar
0.857069214	-0.550197083	0	0.179	1	RP11-267M23.4	Ab-LTMR.ETV1_Cervical_vs_Lumbar
0.857079189	0.084888898	0.25	0.143	1	PTTG2	Ab-LTMR.ETV1_Cervical_vs_Lumbar
0.85716012	-0.716207034	0	0.179	1	RP11-59D5--B.2	Ab-LTMR.ETV1_Cervical_vs_Lumbar
0.857199547	-0.695145418	0.5	0.357	1	PCDHB7	Ab-LTMR.ETV1_Cervical_vs_Lumbar
0.857233921	-1.031791067	1	0.929	1	SECISBP2L	Ab-LTMR.ETV1_Cervical_vs_Lumbar
0.857245006	-0.652076697	0	0.143	1	CTB-174D11.1	Ab-LTMR.ETV1_Cervical_vs_Lumbar
0.857284777	-1.209718591	0.5	0.75	1	THNSL2	Ab-LTMR.ETV1_Cervical_vs_Lumbar
0.85728536	-0.514573173	0	0.179	1	LINC01118	Ab-LTMR.ETV1_Cervical_vs_Lumbar
0.857305404	-0.584962501	0	0.179	1	RP11-885B4.1	Ab-LTMR.ETV1_Cervical_vs_Lumbar
0.857344654	-0.728697978	0.25	0.357	1	UNC13C	Ab-LTMR.ETV1_Cervical_vs_Lumbar
0.85743555	0.084888898	0.25	0.107	1	IL2RB	Ab-LTMR.ETV1_Cervical_vs_Lumbar
0.857441985	-0.156119202	0.25	0.25	1	AOX1	Ab-LTMR.ETV1_Cervical_vs_Lumbar
0.857510015	-0.478047297	0	0.214	1	C22orf29	Ab-LTMR.ETV1_Cervical_vs_Lumbar
0.857557947	-0.652076697	0	0.179	1	RP11-182J1.17	Ab-LTMR.ETV1_Cervical_vs_Lumbar
0.857639494	-0.716207034	0.25	0.429	1	PATL2	Ab-LTMR.ETV1_Cervical_vs_Lumbar
0.857642752	0.129283017	0.25	0.107	1	C1orf210	Ab-LTMR.ETV1_Cervical_vs_Lumbar
0.857665152	-1.179706022	0.5	0.25	1	DAND5	Ab-LTMR.ETV1_Cervical_vs_Lumbar
0.857721869	-0.080170349	0.25	0.143	1	OSR2	Ab-LTMR.ETV1_Cervical_vs_Lumbar
0.857861939	-0.908852112	0.5	0.429	1	CC2D2B	Ab-LTMR.ETV1_Cervical_vs_Lumbar
0.857918206	-0.478047297	0	0.179	1	ADPGK-AS1	Ab-LTMR.ETV1_Cervical_vs_Lumbar
0.857934538	-1.680310377	1	0.857	1	KLHL32	Ab-LTMR.ETV1_Cervical_vs_Lumbar
0.857951396	-0.652076697	0	0.143	1	RP11-597D13.9	Ab-LTMR.ETV1_Cervical_vs_Lumbar
0.857984481	0.041820176	0.25	0.107	1	SYTL1	Ab-LTMR.ETV1_Cervical_vs_Lumbar
0.857984977	-1.958420896	1	0.929	1	AP5Z1	Ab-LTMR.ETV1_Cervical_vs_Lumbar
0.857999948	-0.824913293	0.25	0.393	1	NANOG	Ab-LTMR.ETV1_Cervical_vs_Lumbar
0.858033961	-1.069162025	0.75	0.5	1	PLPP6	Ab-LTMR.ETV1_Cervical_vs_Lumbar
0.858053666	0.129283017	0.25	0.071	1	GGTLC2	Ab-LTMR.ETV1_Cervical_vs_Lumbar
0.858077554	-0.584962501	0	0.143	1	RP11-669M16.1	Ab-LTMR.ETV1_Cervical_vs_Lumbar
0.858122294	-0.402098444	0	0.143	1	BCDIN3D-AS1	Ab-LTMR.ETV1_Cervical_vs_Lumbar
0.858125672	0.222392421	0.25	0.071	1	IGLC2	Ab-LTMR.ETV1_Cervical_vs_Lumbar
0.858141441	-0.607682577	0.5	0.429	1	PLCD3	Ab-LTMR.ETV1_Cervical_vs_Lumbar
0.858167509	-0.440572591	0	0.107	1	PDF	Ab-LTMR.ETV1_Cervical_vs_Lumbar
0.858233318	-0.402098444	0	0.214	1	SDR42E2	Ab-LTMR.ETV1_Cervical_vs_Lumbar
0.858287204	-1.888942196	1	0.929	1	ABCA7	Ab-LTMR.ETV1_Cervical_vs_Lumbar
0.858337062	-0.335603032	0.25	0.357	1	LRRC53	Ab-LTMR.ETV1_Cervical_vs_Lumbar
0.858359816	-0.618909833	0	0.179	1	RP11-39M21.1	Ab-LTMR.ETV1_Cervical_vs_Lumbar
0.858378282	0.175086707	0.25	0.071	1	C1orf87	Ab-LTMR.ETV1_Cervical_vs_Lumbar
0.858490723	-1.016727086	0.75	0.786	1	ZNF808	Ab-LTMR.ETV1_Cervical_vs_Lumbar
0.858508146	-0.362570079	0	0.107	1	ADCY10P1	Ab-LTMR.ETV1_Cervical_vs_Lumbar
0.858543376	-1.192645078	0.5	0.5	1	C15orf39	Ab-LTMR.ETV1_Cervical_vs_Lumbar
0.858589994	-0.913122549	0.75	0.5	1	SEC24D	Ab-LTMR.ETV1_Cervical_vs_Lumbar
0.85859618	-0.514573173	0	0.286	1	HKDC1	Ab-LTMR.ETV1_Cervical_vs_Lumbar
0.858635106	-0.440572591	0	0.143	1	NLGN1-AS1	Ab-LTMR.ETV1_Cervical_vs_Lumbar
0.858640073	-0.330148602	0.25	0.179	1	GPR141	Ab-LTMR.ETV1_Cervical_vs_Lumbar
0.858727278	-1.099535674	0.5	0.607	1	AFAP1L2	Ab-LTMR.ETV1_Cervical_vs_Lumbar
0.858759828	-1.634715536	1	0.893	1	SLC4A1AP	Ab-LTMR.ETV1_Cervical_vs_Lumbar
0.858764855	-0.550197083	0	0.179	1	AC016735.1	Ab-LTMR.ETV1_Cervical_vs_Lumbar
0.858817363	-0.402098444	0	0.179	1	SLC26A3	Ab-LTMR.ETV1_Cervical_vs_Lumbar
0.858821501	-1.159050446	1	0.893	1	CPNE6	Ab-LTMR.ETV1_Cervical_vs_Lumbar
0.858845931	-1.244733589	0.5	0.714	1	ZDHHC15	Ab-LTMR.ETV1_Cervical_vs_Lumbar
0.858876348	-0.514573173	0	0.214	1	RNU11	Ab-LTMR.ETV1_Cervical_vs_Lumbar
0.858876348	-0.514573173	0	0.214	1	RP11-61I13.3	Ab-LTMR.ETV1_Cervical_vs_Lumbar
0.858885459	-0.490325627	0.25	0.25	1	CCL5	Ab-LTMR.ETV1_Cervical_vs_Lumbar
0.858885734	-0.440572591	0	0.179	1	LPP-AS2	Ab-LTMR.ETV1_Cervical_vs_Lumbar
0.858915857	-0.824082008	0.5	0.821	1	CBLN2	Ab-LTMR.ETV1_Cervical_vs_Lumbar
0.858921835	-0.478047297	0	0.214	1	AC012074.2	Ab-LTMR.ETV1_Cervical_vs_Lumbar
0.85917572	-0.192645078	0.25	0.214	1	DEPRECATED-ENSG00000102934	Ab-LTMR.ETV1_Cervical_vs_Lumbar
0.859177579	-0.321928095	0	0.107	1	ERICH2-DT	Ab-LTMR.ETV1_Cervical_vs_Lumbar
0.859222913	-1.353636955	1	0.893	1	STARD3NL	Ab-LTMR.ETV1_Cervical_vs_Lumbar
0.859243895	-1.330579965	0.5	0.536	1	GARRE1	Ab-LTMR.ETV1_Cervical_vs_Lumbar
0.859244361	-0.584962501	0	0.143	1	RP11-452K12.7	Ab-LTMR.ETV1_Cervical_vs_Lumbar
0.859354512	-0.402098444	0	0.179	1	LINC01291	Ab-LTMR.ETV1_Cervical_vs_Lumbar
0.859431838	-0.514573173	0	0.179	1	RP11-65J3.3	Ab-LTMR.ETV1_Cervical_vs_Lumbar
0.85944905	-1.658844629	0.75	0.679	1	JUNB	Ab-LTMR.ETV1_Cervical_vs_Lumbar
0.859464141	-0.440572591	0	0.214	1	CA9	Ab-LTMR.ETV1_Cervical_vs_Lumbar
0.859487873	-1.662767775	1	0.929	1	BCLAF1	Ab-LTMR.ETV1_Cervical_vs_Lumbar
0.85952221	-0.652076697	0	0.179	1	AC006378.2	Ab-LTMR.ETV1_Cervical_vs_Lumbar
0.859548833	0.271302022	0.25	0.036	1	OR5BS1P	Ab-LTMR.ETV1_Cervical_vs_Lumbar
0.859570513	-0.907806302	0.75	0.893	1	PRDM10	Ab-LTMR.ETV1_Cervical_vs_Lumbar
0.859588664	-0.440572591	0	0.214	1	SIGLEC15	Ab-LTMR.ETV1_Cervical_vs_Lumbar
0.859647571	0.222392421	0.25	0.071	1	PABPC4L	Ab-LTMR.ETV1_Cervical_vs_Lumbar
0.859659874	-0.794681092	0.5	0.571	1	TBC1D1	Ab-LTMR.ETV1_Cervical_vs_Lumbar
0.859715775	-1.188883159	0.75	0.75	1	GRPEL1	Ab-LTMR.ETV1_Cervical_vs_Lumbar
0.859774964	-0.321928095	0	0.143	1	ADD3-AS1	Ab-LTMR.ETV1_Cervical_vs_Lumbar
0.85986645	-1.057715498	0.5	0.5	1	ADRA2A	Ab-LTMR.ETV1_Cervical_vs_Lumbar
0.859884277	-1.318753847	1	0.714	1	PCNX2	Ab-LTMR.ETV1_Cervical_vs_Lumbar
0.859909251	-1.222392421	0.25	0.393	1	OLR1	Ab-LTMR.ETV1_Cervical_vs_Lumbar
0.859944717	-0.652076697	0	0.179	1	C9orf57	Ab-LTMR.ETV1_Cervical_vs_Lumbar
0.860048539	-0.550197083	0	0.286	1	SLAMF1	Ab-LTMR.ETV1_Cervical_vs_Lumbar
0.860077995	-1.632659243	1	0.75	1	NFYA	Ab-LTMR.ETV1_Cervical_vs_Lumbar
0.860132938	-1.377069649	0.75	0.679	1	NOTCH2	Ab-LTMR.ETV1_Cervical_vs_Lumbar
0.860163591	-1.482151695	0.75	0.393	1	AGER	Ab-LTMR.ETV1_Cervical_vs_Lumbar
0.860166424	-1.420943785	1	0.964	1	FBXL4	Ab-LTMR.ETV1_Cervical_vs_Lumbar
0.860167563	-0.402098444	0	0.143	1	SLC28A2-AS1	Ab-LTMR.ETV1_Cervical_vs_Lumbar
0.860267901	0.222392421	0.25	0.036	1	FZD10	Ab-LTMR.ETV1_Cervical_vs_Lumbar
0.860279452	-1.217307132	0.75	0.893	1	MTF1	Ab-LTMR.ETV1_Cervical_vs_Lumbar
0.860285662	-0.684498174	0	0.214	1	HAS2	Ab-LTMR.ETV1_Cervical_vs_Lumbar
0.86028573	-0.478047297	0	0.179	1	UPK1B	Ab-LTMR.ETV1_Cervical_vs_Lumbar
0.860293936	-1.429219115	1	0.857	1	UROS	Ab-LTMR.ETV1_Cervical_vs_Lumbar
0.860296862	0.222392421	0.25	0.071	1	ATP6V0D2	Ab-LTMR.ETV1_Cervical_vs_Lumbar
0.860299932	-0.440572591	0	0.143	1	C9orf47	Ab-LTMR.ETV1_Cervical_vs_Lumbar
0.860308289	-0.652076697	0	0.179	1	CTC-325H20.4	Ab-LTMR.ETV1_Cervical_vs_Lumbar
0.860448255	-0.440572591	0	0.107	1	CDC42P6	Ab-LTMR.ETV1_Cervical_vs_Lumbar
0.860463817	-0.550197083	0	0.143	1	RP11-45A12.2	Ab-LTMR.ETV1_Cervical_vs_Lumbar
0.86049082	-1.634243403	0.75	0.857	1	TYRO3	Ab-LTMR.ETV1_Cervical_vs_Lumbar
0.860515619	-1.567684509	0.75	0.786	1	R3HCC1	Ab-LTMR.ETV1_Cervical_vs_Lumbar
0.86054373	-1.025535092	0.75	0.393	1	RGS9BP	Ab-LTMR.ETV1_Cervical_vs_Lumbar
0.860613688	-0.362570079	0	0.107	1	RABGAP1L-DT	Ab-LTMR.ETV1_Cervical_vs_Lumbar
0.860676913	0.084888898	0.25	0.143	1	IL4I1	Ab-LTMR.ETV1_Cervical_vs_Lumbar
0.860696707	-0.280107919	0.25	0.286	1	SEC14L5	Ab-LTMR.ETV1_Cervical_vs_Lumbar
0.860702815	-0.807354922	0	0.143	1	RP5-991G20.2	Ab-LTMR.ETV1_Cervical_vs_Lumbar
0.860714806	0.041820176	0.25	0.143	1	GYS2	Ab-LTMR.ETV1_Cervical_vs_Lumbar
0.860715007	-1.492186699	1	0.929	1	SCN8A	Ab-LTMR.ETV1_Cervical_vs_Lumbar
0.860723725	-0.440572591	0	0.179	1	CTC-559E9.1	Ab-LTMR.ETV1_Cervical_vs_Lumbar
0.860730468	-0.514573173	0	0.143	1	RP11-798K3.3	Ab-LTMR.ETV1_Cervical_vs_Lumbar
0.860746791	-0.684498174	0	0.214	1	AGRP	Ab-LTMR.ETV1_Cervical_vs_Lumbar
0.860749389	-1.005143303	0.5	0.75	1	HTATSF1	Ab-LTMR.ETV1_Cervical_vs_Lumbar
0.860757683	-0.652076697	0	0.321	1	CACNA2D4	Ab-LTMR.ETV1_Cervical_vs_Lumbar
0.86080126	-0.762500686	0.5	0.607	1	CEP19	Ab-LTMR.ETV1_Cervical_vs_Lumbar
0.860815915	-0.810029056	0.5	0.714	1	PLGRKT	Ab-LTMR.ETV1_Cervical_vs_Lumbar
0.860850721	-0.514573173	0	0.214	1	EFCAB6-AS1	Ab-LTMR.ETV1_Cervical_vs_Lumbar
0.860861562	-0.192645078	0.25	0.214	1	KCNK13	Ab-LTMR.ETV1_Cervical_vs_Lumbar
0.860898525	-0.156119202	0.25	0.179	1	FGFR2	Ab-LTMR.ETV1_Cervical_vs_Lumbar
0.860949682	-0.584962501	0.25	0.393	1	ARHGAP42	Ab-LTMR.ETV1_Cervical_vs_Lumbar
0.861009016	-0.514573173	0	0.179	1	RP4-791M13.4	Ab-LTMR.ETV1_Cervical_vs_Lumbar
0.86103009	-1.271596419	0.25	0.357	1	HROB	Ab-LTMR.ETV1_Cervical_vs_Lumbar
0.861155385	-0.721898146	0.75	0.679	1	TPH2	Ab-LTMR.ETV1_Cervical_vs_Lumbar
0.861202774	-1.554779495	1	0.893	1	ATG5	Ab-LTMR.ETV1_Cervical_vs_Lumbar
0.861233372	-0.514573173	0	0.179	1	MAFG-AS1	Ab-LTMR.ETV1_Cervical_vs_Lumbar
0.86125004	-0.040641984	0.25	0.179	1	IL23A	Ab-LTMR.ETV1_Cervical_vs_Lumbar
0.861250817	-0.584962501	0	0.179	1	CASC5	Ab-LTMR.ETV1_Cervical_vs_Lumbar
0.861275579	-0.550197083	0	0.25	1	C7orf57	Ab-LTMR.ETV1_Cervical_vs_Lumbar
0.861277243	-1.275566038	1	1	1	GRIA3	Ab-LTMR.ETV1_Cervical_vs_Lumbar
0.861303507	-0.402098444	0	0.107	1	TPTEP2	Ab-LTMR.ETV1_Cervical_vs_Lumbar
0.861443965	-1.326500825	0.5	0.429	1	FAM122A	Ab-LTMR.ETV1_Cervical_vs_Lumbar
0.861491985	-1.572251449	1	0.714	1	CASZ1	Ab-LTMR.ETV1_Cervical_vs_Lumbar
0.861493122	-0.425305835	0.25	0.143	1	KCNS2	Ab-LTMR.ETV1_Cervical_vs_Lumbar
0.861508661	-1.572825522	1	0.929	1	ABHD3	Ab-LTMR.ETV1_Cervical_vs_Lumbar
0.861520802	-1.247927513	1	0.893	1	RMND5A	Ab-LTMR.ETV1_Cervical_vs_Lumbar
0.861578509	-0.478047297	0	0.143	1	LA16c-390H2.4	Ab-LTMR.ETV1_Cervical_vs_Lumbar
0.861605203	-0.362570079	0	0.179	1	DNM1P35	Ab-LTMR.ETV1_Cervical_vs_Lumbar
0.861636934	-1.382469637	0	0.143	1	IGHA2	Ab-LTMR.ETV1_Cervical_vs_Lumbar
0.861663996	-0.478047297	0	0.214	1	RP11-779O18.3	Ab-LTMR.ETV1_Cervical_vs_Lumbar
0.861684136	-0.321928095	0	0.107	1	ZNF285DP	Ab-LTMR.ETV1_Cervical_vs_Lumbar
0.861716573	-0.362570079	0	0.107	1	STIM2-AS1	Ab-LTMR.ETV1_Cervical_vs_Lumbar
0.861716573	-0.362570079	0	0.107	1	SNORA73B	Ab-LTMR.ETV1_Cervical_vs_Lumbar
0.861716573	-0.362570079	0	0.107	1	FUNDC2P1	Ab-LTMR.ETV1_Cervical_vs_Lumbar
0.861716573	-0.362570079	0	0.107	1	WHAMMP3	Ab-LTMR.ETV1_Cervical_vs_Lumbar
0.861828521	-0.618909833	0	0.179	1	LINC01284	Ab-LTMR.ETV1_Cervical_vs_Lumbar
0.861877989	-0.440572591	0	0.214	1	P2RX1	Ab-LTMR.ETV1_Cervical_vs_Lumbar
0.861958174	-0.618909833	0	0.179	1	RP11-527F13.1	Ab-LTMR.ETV1_Cervical_vs_Lumbar
0.862000967	-0.777607579	0.5	0.5	1	ROBO3	Ab-LTMR.ETV1_Cervical_vs_Lumbar
0.862002689	-0.514573173	0	0.179	1	PCAT7	Ab-LTMR.ETV1_Cervical_vs_Lumbar
0.862012362	-0.550197083	0	0.179	1	RP11-403P17.3	Ab-LTMR.ETV1_Cervical_vs_Lumbar
0.862040804	-0.280107919	0	0.143	1	LINC02028	Ab-LTMR.ETV1_Cervical_vs_Lumbar
0.862053659	-1.012412136	1	0.964	1	ME3	Ab-LTMR.ETV1_Cervical_vs_Lumbar
0.862067931	-0.841737916	0.75	0.821	1	EI24	Ab-LTMR.ETV1_Cervical_vs_Lumbar
0.862102468	-0.440572591	0	0.107	1	GET4	Ab-LTMR.ETV1_Cervical_vs_Lumbar
0.862138791	-1.596367264	1	0.821	1	FBXL18	Ab-LTMR.ETV1_Cervical_vs_Lumbar
0.862179528	-0.641952479	0.5	0.607	1	DET1	Ab-LTMR.ETV1_Cervical_vs_Lumbar
0.862187379	-0.807354922	0	0.143	1	RP11-385F7.1	Ab-LTMR.ETV1_Cervical_vs_Lumbar
0.862218575	-0.263034406	0.5	0.464	1	SLC30A8	Ab-LTMR.ETV1_Cervical_vs_Lumbar
0.86228806	-1.050626073	0.75	0.714	1	SCG2	Ab-LTMR.ETV1_Cervical_vs_Lumbar
0.862295662	-0.684498174	0	0.179	1	LRP4-AS1	Ab-LTMR.ETV1_Cervical_vs_Lumbar
0.8623372	-0.584962501	0	0.143	1	RP11-546K22.1	Ab-LTMR.ETV1_Cervical_vs_Lumbar
0.862341464	-0.618909833	0	0.143	1	RP13-39P12.3	Ab-LTMR.ETV1_Cervical_vs_Lumbar
0.862375703	-0.402098444	0	0.143	1	UTP11L	Ab-LTMR.ETV1_Cervical_vs_Lumbar
0.862433985	0.084888898	0.25	0.143	1	TNFSF8	Ab-LTMR.ETV1_Cervical_vs_Lumbar
0.862442928	-1.208470045	0.75	0.643	1	ZNF184	Ab-LTMR.ETV1_Cervical_vs_Lumbar
0.862452806	-1.526545814	0.75	0.607	1	TPRN	Ab-LTMR.ETV1_Cervical_vs_Lumbar
0.862487879	-0.362570079	0	0.107	1	RPL23AP53	Ab-LTMR.ETV1_Cervical_vs_Lumbar
0.862506137	-0.514573173	0	0.179	1	RP11-563J2.2	Ab-LTMR.ETV1_Cervical_vs_Lumbar
0.862513213	-0.228268988	0.25	0.214	1	OR13A1	Ab-LTMR.ETV1_Cervical_vs_Lumbar
0.862526698	-1.348820669	0.75	0.857	1	SLC9A2	Ab-LTMR.ETV1_Cervical_vs_Lumbar
0.862529012	-1.14543044	1	0.821	1	POLR2F	Ab-LTMR.ETV1_Cervical_vs_Lumbar
0.862592769	-0.263034406	0.25	0.357	1	ABHD1	Ab-LTMR.ETV1_Cervical_vs_Lumbar
0.862593206	-0.777607579	0	0.143	1	RP11-313P18.2	Ab-LTMR.ETV1_Cervical_vs_Lumbar
0.862652576	-1.756118156	0.75	0.929	1	GSN	Ab-LTMR.ETV1_Cervical_vs_Lumbar
0.862662471	-1.579128708	1	0.893	1	EML1	Ab-LTMR.ETV1_Cervical_vs_Lumbar
0.862749756	-1.118644496	0.75	0.607	1	CLN3	Ab-LTMR.ETV1_Cervical_vs_Lumbar
0.862763086	0.129283017	0.25	0.107	1	MUC17	Ab-LTMR.ETV1_Cervical_vs_Lumbar
0.86276509	-1.431652213	1	0.929	1	PPP3CC	Ab-LTMR.ETV1_Cervical_vs_Lumbar
0.862767973	-0.550197083	0	0.179	1	RP11-1M18.1	Ab-LTMR.ETV1_Cervical_vs_Lumbar
0.862825853	-1.788728319	0.5	0.393	1	ENSG00000221995	Ab-LTMR.ETV1_Cervical_vs_Lumbar
0.862844065	-0.321928095	0	0.143	1	PHACTR3-AS1	Ab-LTMR.ETV1_Cervical_vs_Lumbar
0.86284648	-0.440572591	0	0.179	1	RP11-396C23.4	Ab-LTMR.ETV1_Cervical_vs_Lumbar
0.862915574	-1.633217669	1	0.929	1	PPP1R12A	Ab-LTMR.ETV1_Cervical_vs_Lumbar
0.862981818	-1.686184551	1	0.679	1	CCDC18	Ab-LTMR.ETV1_Cervical_vs_Lumbar
0.863023828	-1.263034406	0.25	0.214	1	H1-5	Ab-LTMR.ETV1_Cervical_vs_Lumbar
0.863039342	-0.478047297	0	0.179	1	AP001627.1	Ab-LTMR.ETV1_Cervical_vs_Lumbar
0.863056392	-1.404390255	1	0.893	1	SLC39A9	Ab-LTMR.ETV1_Cervical_vs_Lumbar
0.863134384	-0.836501268	0	0.143	1	RP11-25G10.2	Ab-LTMR.ETV1_Cervical_vs_Lumbar
0.863158878	-0.459431619	0.25	0.429	1	COBLL1	Ab-LTMR.ETV1_Cervical_vs_Lumbar
0.863159867	-0.939358649	1	0.857	1	PIRT	Ab-LTMR.ETV1_Cervical_vs_Lumbar
0.863164831	-0.777607579	0.5	0.571	1	ZNF77	Ab-LTMR.ETV1_Cervical_vs_Lumbar
0.863169443	-0.618909833	0	0.143	1	LINC00235	Ab-LTMR.ETV1_Cervical_vs_Lumbar
0.863222566	-1.289506617	1	0.857	1	UBA2	Ab-LTMR.ETV1_Cervical_vs_Lumbar
0.863286634	-0.280107919	0	0.179	1	AC005480.1	Ab-LTMR.ETV1_Cervical_vs_Lumbar
0.863316606	-1.739685096	1	0.893	1	TBL3	Ab-LTMR.ETV1_Cervical_vs_Lumbar
0.863389043	-0.561878888	0.25	0.214	1	PEAR1	Ab-LTMR.ETV1_Cervical_vs_Lumbar
0.863432694	-0.118644496	0.25	0.179	1	DEPRECATED-ENSG00000198346	Ab-LTMR.ETV1_Cervical_vs_Lumbar
0.863439921	-1.503673104	1	0.821	1	SNRNP25	Ab-LTMR.ETV1_Cervical_vs_Lumbar
0.863441974	-0.893084796	0.5	0.571	1	ABHD4	Ab-LTMR.ETV1_Cervical_vs_Lumbar
0.863461825	-0.74723393	0	0.143	1	IRG1	Ab-LTMR.ETV1_Cervical_vs_Lumbar
0.863476791	-0.402098444	0	0.214	1	CTC-366B18.4	Ab-LTMR.ETV1_Cervical_vs_Lumbar
0.863477969	-0.584962501	0	0.179	1	RP11-1246C19.1	Ab-LTMR.ETV1_Cervical_vs_Lumbar
0.863551359	-0.607682577	0.25	0.464	1	PLIN4	Ab-LTMR.ETV1_Cervical_vs_Lumbar
0.863565606	-1.35453276	0.75	0.679	1	ZDHHC4	Ab-LTMR.ETV1_Cervical_vs_Lumbar
0.863591125	-1.461133914	0.75	0.607	1	ZNF367	Ab-LTMR.ETV1_Cervical_vs_Lumbar
0.863624439	0.222392421	0.25	0.071	1	ZNF572	Ab-LTMR.ETV1_Cervical_vs_Lumbar
0.863624439	0.222392421	0.25	0.071	1	PCP2	Ab-LTMR.ETV1_Cervical_vs_Lumbar
0.863654645	-0.893084796	0	0.107	1	RP11-256L6.3	Ab-LTMR.ETV1_Cervical_vs_Lumbar
0.86369049	-0.478047297	0	0.179	1	CTA-204B4.2	Ab-LTMR.ETV1_Cervical_vs_Lumbar
0.863697936	-1.273210559	0.75	0.571	1	ELOA	Ab-LTMR.ETV1_Cervical_vs_Lumbar
0.86375345	-0.550197083	0	0.143	1	CLCA1	Ab-LTMR.ETV1_Cervical_vs_Lumbar
0.863914567	-0.965234582	0.5	0.5	1	MYLIP	Ab-LTMR.ETV1_Cervical_vs_Lumbar
0.863959492	0	0.25	0.179	1	MORC1	Ab-LTMR.ETV1_Cervical_vs_Lumbar
0.863968518	-1.080170349	0.25	0.25	1	DEPRECATED-ENSG00000204516	Ab-LTMR.ETV1_Cervical_vs_Lumbar
0.863970451	-1.419472471	0.5	0.679	1	METTL13	Ab-LTMR.ETV1_Cervical_vs_Lumbar
0.864004615	-0.584962501	0	0.286	1	TEX26	Ab-LTMR.ETV1_Cervical_vs_Lumbar
0.864008396	-1.29005758	0.75	0.679	1	GNE	Ab-LTMR.ETV1_Cervical_vs_Lumbar
0.864039993	-1.324487509	1	0.964	1	ZMYM2	Ab-LTMR.ETV1_Cervical_vs_Lumbar
0.86413513	-1.225066556	1	0.964	1	RUSC2	Ab-LTMR.ETV1_Cervical_vs_Lumbar
0.864143419	-0.514573173	0.25	0.429	1	SPTLC3	Ab-LTMR.ETV1_Cervical_vs_Lumbar
0.864197898	-0.478047297	0	0.179	1	RP11-752L20.5	Ab-LTMR.ETV1_Cervical_vs_Lumbar
0.864247432	-0.641105579	0.5	0.429	1	RNASE1	Ab-LTMR.ETV1_Cervical_vs_Lumbar
0.864252137	0.263034406	0.25	0.071	1	NDNF	Ab-LTMR.ETV1_Cervical_vs_Lumbar
0.86426097	-0.440572591	0	0.214	1	AC015849.2	Ab-LTMR.ETV1_Cervical_vs_Lumbar
0.864271785	0	0.25	0.143	1	DEPRECATED-ENSG00000204397	Ab-LTMR.ETV1_Cervical_vs_Lumbar
0.864289538	-0.716207034	0	0.107	1	APOA1BP	Ab-LTMR.ETV1_Cervical_vs_Lumbar
0.864392212	-0.514573173	0	0.179	1	RP11-65B7.2	Ab-LTMR.ETV1_Cervical_vs_Lumbar
0.864451395	-0.550197083	0	0.143	1	RP11-379K17.12	Ab-LTMR.ETV1_Cervical_vs_Lumbar
0.864463889	-0.684498174	0	0.107	1	RP11-13A1.1	Ab-LTMR.ETV1_Cervical_vs_Lumbar
0.864481643	0.041820176	0.25	0.107	1	ENSG00000285329	Ab-LTMR.ETV1_Cervical_vs_Lumbar
0.864484662	-0.362570079	0	0.107	1	LINC01649	Ab-LTMR.ETV1_Cervical_vs_Lumbar
0.864562636	-0.321928095	0	0.143	1	RNA5SP491	Ab-LTMR.ETV1_Cervical_vs_Lumbar
0.864584515	-1.413196152	1	0.893	1	GPATCH2	Ab-LTMR.ETV1_Cervical_vs_Lumbar
0.864602009	0.129283017	0.25	0.143	1	SLC34A2	Ab-LTMR.ETV1_Cervical_vs_Lumbar
0.86466347	-0.652076697	0	0.143	1	CTD-2066L21.3	Ab-LTMR.ETV1_Cervical_vs_Lumbar
0.864667421	-1.649159213	1	0.893	1	ZNFX1	Ab-LTMR.ETV1_Cervical_vs_Lumbar
0.864675059	-0.514573173	0	0.179	1	RP11-147L13.15	Ab-LTMR.ETV1_Cervical_vs_Lumbar
0.864689621	-0.402098444	0	0.143	1	ASAP1-IT2	Ab-LTMR.ETV1_Cervical_vs_Lumbar
0.864711127	-0.618909833	0	0.143	1	LINC00577	Ab-LTMR.ETV1_Cervical_vs_Lumbar
0.864760306	-0.684498174	0	0.179	1	RP11-422N16.3	Ab-LTMR.ETV1_Cervical_vs_Lumbar
0.864882393	-0.618909833	0	0.179	1	RP1-34B20.21	Ab-LTMR.ETV1_Cervical_vs_Lumbar
0.864930895	-0.362570079	0	0.107	1	AC005009.2	Ab-LTMR.ETV1_Cervical_vs_Lumbar
0.864966547	-0.362570079	0	0.25	1	SLC38A3	Ab-LTMR.ETV1_Cervical_vs_Lumbar
0.865036728	0.084888898	0.25	0.107	1	DEPRECATED-ENSG00000198077	Ab-LTMR.ETV1_Cervical_vs_Lumbar
0.865069777	-0.402098444	0	0.143	1	FOXN3-AS1	Ab-LTMR.ETV1_Cervical_vs_Lumbar
0.865071546	-1.119435231	0.5	0.643	1	AIF1L	Ab-LTMR.ETV1_Cervical_vs_Lumbar
0.865074608	-1.099535674	0.75	0.5	1	HEBP1	Ab-LTMR.ETV1_Cervical_vs_Lumbar
0.865087819	-0.652076697	0	0.143	1	RP11-320N21.2	Ab-LTMR.ETV1_Cervical_vs_Lumbar
0.865099764	-1.295738571	1	0.929	1	ARHGEF6	Ab-LTMR.ETV1_Cervical_vs_Lumbar
0.865136626	-2.080919995	1	0.786	1	RNF165	Ab-LTMR.ETV1_Cervical_vs_Lumbar
0.865226803	-1.508549385	1	0.893	1	WDR41	Ab-LTMR.ETV1_Cervical_vs_Lumbar
0.865362064	-0.118644496	0.25	0.071	1	TMEM244	Ab-LTMR.ETV1_Cervical_vs_Lumbar
0.865368485	-1.070389328	0.5	0.464	1	SPATA22	Ab-LTMR.ETV1_Cervical_vs_Lumbar
0.865396672	-0.550197083	0	0.179	1	HRASLS	Ab-LTMR.ETV1_Cervical_vs_Lumbar
0.86539841	-0.131244533	0.5	0.179	1	VCAM1	Ab-LTMR.ETV1_Cervical_vs_Lumbar
0.865399596	-0.847996907	0.25	0.321	1	GBP3	Ab-LTMR.ETV1_Cervical_vs_Lumbar
0.865446267	-1.326713157	0.75	0.929	1	AATK	Ab-LTMR.ETV1_Cervical_vs_Lumbar
0.865463735	-1.466705821	1	1	1	NLK	Ab-LTMR.ETV1_Cervical_vs_Lumbar
0.865465212	-0.877515993	1	0.786	1	DNAJB1	Ab-LTMR.ETV1_Cervical_vs_Lumbar
0.865573234	-0.602036014	0.5	0.571	1	ANKRD20A1	Ab-LTMR.ETV1_Cervical_vs_Lumbar
0.86558811	-1.295455884	0.75	0.643	1	DHRS12	Ab-LTMR.ETV1_Cervical_vs_Lumbar
0.865593412	-0.777607579	0	0.143	1	AL773572.7	Ab-LTMR.ETV1_Cervical_vs_Lumbar
0.865678408	-1.474289577	1	0.893	1	FBXW5	Ab-LTMR.ETV1_Cervical_vs_Lumbar
0.865693245	-1.223167023	1	0.964	1	NDFIP1	Ab-LTMR.ETV1_Cervical_vs_Lumbar
0.865736144	-1.164188632	0.75	0.75	1	MCAT	Ab-LTMR.ETV1_Cervical_vs_Lumbar
0.865759309	-0.716207034	0	0.214	1	DSC3	Ab-LTMR.ETV1_Cervical_vs_Lumbar
0.865775574	-0.440572591	0	0.107	1	FTH1P4	Ab-LTMR.ETV1_Cervical_vs_Lumbar
0.865792309	-0.777607579	0	0.214	1	FAM167B	Ab-LTMR.ETV1_Cervical_vs_Lumbar
0.865808531	-1.222392421	0.5	0.5	1	TCFL5	Ab-LTMR.ETV1_Cervical_vs_Lumbar
0.865824148	-1.084662397	0.75	0.679	1	SLC22A1	Ab-LTMR.ETV1_Cervical_vs_Lumbar
0.865845066	-0.861023587	0.5	0.214	1	FOXL3	Ab-LTMR.ETV1_Cervical_vs_Lumbar
0.865891599	-0.618909833	0	0.286	1	REELD1	Ab-LTMR.ETV1_Cervical_vs_Lumbar
0.865922124	-1.375866902	0.5	0.607	1	CTDSP1	Ab-LTMR.ETV1_Cervical_vs_Lumbar
0.865948703	-0.402098444	0	0.107	1	CTBP1-DT	Ab-LTMR.ETV1_Cervical_vs_Lumbar
0.865960875	-0.703606997	0.25	0.286	1	C17orf53	Ab-LTMR.ETV1_Cervical_vs_Lumbar
0.865969721	-0.882476697	1	0.571	1	SST	Ab-LTMR.ETV1_Cervical_vs_Lumbar
0.865977704	-0.394278939	0.25	0.321	1	ZNF556	Ab-LTMR.ETV1_Cervical_vs_Lumbar
0.865983282	-1.499571009	1	0.714	1	AP3M2	Ab-LTMR.ETV1_Cervical_vs_Lumbar
0.866002577	-0.514573173	0	0.179	1	AC068282.3	Ab-LTMR.ETV1_Cervical_vs_Lumbar
0.866061528	-0.920565533	0	0.25	1	H2BC3	Ab-LTMR.ETV1_Cervical_vs_Lumbar
0.866089969	-1.188129597	1	0.964	1	TRPC1	Ab-LTMR.ETV1_Cervical_vs_Lumbar
0.86612678	-0.440572591	0	0.107	1	RHEBP2	Ab-LTMR.ETV1_Cervical_vs_Lumbar
0.866186125	-0.807354922	0.5	0.357	1	UBE2C	Ab-LTMR.ETV1_Cervical_vs_Lumbar
0.866218885	-0.040641984	0.25	0.107	1	DEPRECATED-ENSG00000197928	Ab-LTMR.ETV1_Cervical_vs_Lumbar
0.866228276	-0.550197083	0	0.143	1	CTB-49A3.2	Ab-LTMR.ETV1_Cervical_vs_Lumbar
0.866248738	0.175086707	0.25	0.107	1	SMPDL3B	Ab-LTMR.ETV1_Cervical_vs_Lumbar
0.866260041	-0.550197083	0	0.179	1	KRT18	Ab-LTMR.ETV1_Cervical_vs_Lumbar
0.866277891	-0.478047297	0	0.179	1	RP11-304L19.2	Ab-LTMR.ETV1_Cervical_vs_Lumbar
0.866309879	-0.118644496	0.25	0.286	1	HTR2A	Ab-LTMR.ETV1_Cervical_vs_Lumbar
0.866327621	-0.514573173	0	0.214	1	EAF1-AS1	Ab-LTMR.ETV1_Cervical_vs_Lumbar
0.866370077	-1.758498756	1	0.786	1	CELSR3	Ab-LTMR.ETV1_Cervical_vs_Lumbar
0.86639033	0.041820176	0.25	0.143	1	C5orf60	Ab-LTMR.ETV1_Cervical_vs_Lumbar
0.866454576	-1.767879322	0.75	0.643	1	FAM189B	Ab-LTMR.ETV1_Cervical_vs_Lumbar
0.866530437	-1.562848115	1	1	1	GARNL3	Ab-LTMR.ETV1_Cervical_vs_Lumbar
0.866537616	-0.402098444	0	0.107	1	ANKRD19P	Ab-LTMR.ETV1_Cervical_vs_Lumbar
0.866567168	-0.440572591	0	0.179	1	RP11-546M21.6	Ab-LTMR.ETV1_Cervical_vs_Lumbar
0.866576406	-1.0680001	1	0.786	1	CHN1	Ab-LTMR.ETV1_Cervical_vs_Lumbar
0.866584109	-0.716207034	0	0.179	1	CCDC148-AS1	Ab-LTMR.ETV1_Cervical_vs_Lumbar
0.866595601	-0.478047297	0	0.143	1	CTD-2152M20.2	Ab-LTMR.ETV1_Cervical_vs_Lumbar
0.866608212	0.084888898	0.25	0.143	1	FCGR1A	Ab-LTMR.ETV1_Cervical_vs_Lumbar
0.866621449	-1.461205545	1	0.893	1	CALD1	Ab-LTMR.ETV1_Cervical_vs_Lumbar
0.866646669	-0.440572591	0	0.143	1	FABP5P7	Ab-LTMR.ETV1_Cervical_vs_Lumbar
0.866741856	-0.652076697	0	0.179	1	RP11-135J2.3	Ab-LTMR.ETV1_Cervical_vs_Lumbar
0.866837689	-0.228268988	0.25	0.25	1	CDHR4	Ab-LTMR.ETV1_Cervical_vs_Lumbar
0.866861789	-1.137503524	0.5	0.75	1	RPF1	Ab-LTMR.ETV1_Cervical_vs_Lumbar
0.866863333	-0.807354922	0	0.107	1	PCAT2	Ab-LTMR.ETV1_Cervical_vs_Lumbar
0.866907639	-0.440572591	0	0.179	1	RP11-347I19.7	Ab-LTMR.ETV1_Cervical_vs_Lumbar
0.866917972	-0.321928095	0	0.25	1	GACAT2	Ab-LTMR.ETV1_Cervical_vs_Lumbar
0.866951451	-0.440572591	0	0.286	1	MXRA5	Ab-LTMR.ETV1_Cervical_vs_Lumbar
0.866954183	-1.237039197	0.75	0.607	1	CCDC137	Ab-LTMR.ETV1_Cervical_vs_Lumbar
0.866957026	-0.682359264	0.5	0.75	1	KRTCAP2	Ab-LTMR.ETV1_Cervical_vs_Lumbar
0.866977789	-0.425305835	0.25	0.179	1	ENSG00000100068	Ab-LTMR.ETV1_Cervical_vs_Lumbar
0.866988279	0.129283017	0.25	0.071	1	CLEC4F	Ab-LTMR.ETV1_Cervical_vs_Lumbar
0.866990013	-0.584962501	0	0.179	1	RP4-569M23.5	Ab-LTMR.ETV1_Cervical_vs_Lumbar
0.867082599	-0.402098444	0	0.214	1	KLB	Ab-LTMR.ETV1_Cervical_vs_Lumbar
0.867141312	-1.130232471	1	0.893	1	NIPSNAP3A	Ab-LTMR.ETV1_Cervical_vs_Lumbar
0.867149944	-1.506535854	1	0.714	1	CRY1	Ab-LTMR.ETV1_Cervical_vs_Lumbar
0.867151548	-0.478047297	0	0.143	1	AC097468.7	Ab-LTMR.ETV1_Cervical_vs_Lumbar
0.86717339	-0.478047297	0	0.179	1	RP11-203E8.1	Ab-LTMR.ETV1_Cervical_vs_Lumbar
0.867188519	-1.005143303	0.75	0.75	1	WBP2NL	Ab-LTMR.ETV1_Cervical_vs_Lumbar
0.86722757	-0.335603032	0.5	0.571	1	IGSF5	Ab-LTMR.ETV1_Cervical_vs_Lumbar
0.867261704	0.084888898	0.25	0.143	1	MS4A8	Ab-LTMR.ETV1_Cervical_vs_Lumbar
0.867271287	-0.618909833	0	0.143	1	RP11-134G8.7	Ab-LTMR.ETV1_Cervical_vs_Lumbar
0.867300711	-0.478047297	0	0.107	1	KDM7A-DT	Ab-LTMR.ETV1_Cervical_vs_Lumbar
0.867306482	-0.94753258	0.5	0.464	1	KAZALD1	Ab-LTMR.ETV1_Cervical_vs_Lumbar
0.867385611	-1.188072348	1	0.929	1	HIPK3	Ab-LTMR.ETV1_Cervical_vs_Lumbar
0.86740645	-0.228268988	0.25	0.143	1	KLK13	Ab-LTMR.ETV1_Cervical_vs_Lumbar
0.867420032	-0.652076697	0	0.214	1	FAM25A	Ab-LTMR.ETV1_Cervical_vs_Lumbar
0.867472835	-0.321928095	0	0.214	1	PGC	Ab-LTMR.ETV1_Cervical_vs_Lumbar
0.867511408	-1.124772965	0.75	0.714	1	MXD3	Ab-LTMR.ETV1_Cervical_vs_Lumbar
0.867514512	-0.584962501	0	0.214	1	GUCY2C	Ab-LTMR.ETV1_Cervical_vs_Lumbar
0.867519079	-0.652076697	0	0.179	1	RP11-277B15.3	Ab-LTMR.ETV1_Cervical_vs_Lumbar
0.867563582	-0.321928095	0	0.179	1	RP11-1277A3.1	Ab-LTMR.ETV1_Cervical_vs_Lumbar
0.86759041	-0.882643049	1	0.536	1	RMC1	Ab-LTMR.ETV1_Cervical_vs_Lumbar
0.867689056	-0.402098444	0	0.214	1	RP11-834C11.4	Ab-LTMR.ETV1_Cervical_vs_Lumbar
0.867703219	-0.836501268	0	0.107	1	AC007879.2	Ab-LTMR.ETV1_Cervical_vs_Lumbar
0.867715446	-0.440572591	0	0.107	1	CD63-AS1	Ab-LTMR.ETV1_Cervical_vs_Lumbar
0.867771411	0	0.25	0.179	1	CIBAR2	Ab-LTMR.ETV1_Cervical_vs_Lumbar
0.867783009	-1.171015062	1	0.821	1	TRMT10A	Ab-LTMR.ETV1_Cervical_vs_Lumbar
0.867801814	-1.533681996	0.75	0.571	1	DMAC2	Ab-LTMR.ETV1_Cervical_vs_Lumbar
0.867821022	-0.478047297	0	0.143	1	RP11-530C5.2	Ab-LTMR.ETV1_Cervical_vs_Lumbar
0.867825318	-0.440572591	0	0.179	1	ANKRD20A4	Ab-LTMR.ETV1_Cervical_vs_Lumbar
0.86785854	-1.04580369	1	0.929	1	PRDX2	Ab-LTMR.ETV1_Cervical_vs_Lumbar
0.867914597	-0.192645078	0.25	0.286	1	TRABD2A	Ab-LTMR.ETV1_Cervical_vs_Lumbar
0.867925188	-0.514573173	0	0.107	1	IL6R-AS1	Ab-LTMR.ETV1_Cervical_vs_Lumbar
0.867951881	-0.228268988	0.25	0.179	1	ENSG00000274897	Ab-LTMR.ETV1_Cervical_vs_Lumbar
0.868034229	0.222392421	0.25	0.071	1	CFAP95	Ab-LTMR.ETV1_Cervical_vs_Lumbar
0.868034229	0.222392421	0.25	0.071	1	AKR1C8	Ab-LTMR.ETV1_Cervical_vs_Lumbar
0.868084456	-0.192645078	0.25	0.179	1	CDK1	Ab-LTMR.ETV1_Cervical_vs_Lumbar
0.868128983	-0.440572591	0	0.107	1	TMPRSS6	Ab-LTMR.ETV1_Cervical_vs_Lumbar
0.868132293	-0.402098444	0	0.107	1	MIR23AHG	Ab-LTMR.ETV1_Cervical_vs_Lumbar
0.868167548	-0.584962501	0	0.179	1	RP11-968A15.2	Ab-LTMR.ETV1_Cervical_vs_Lumbar
0.868208743	-0.280107919	0	0.214	1	SPACA6P-AS	Ab-LTMR.ETV1_Cervical_vs_Lumbar
0.868253936	-1.131244533	0.5	0.607	1	DDR2	Ab-LTMR.ETV1_Cervical_vs_Lumbar
0.868277385	-0.618909833	0	0.179	1	RP11-1078H9.5	Ab-LTMR.ETV1_Cervical_vs_Lumbar
0.868281242	-1.507686787	1	0.893	1	FOXK1	Ab-LTMR.ETV1_Cervical_vs_Lumbar
0.868317872	-1.54098836	1	0.893	1	NRF1	Ab-LTMR.ETV1_Cervical_vs_Lumbar
0.868348335	-1.402893974	1	0.857	1	TSGA10	Ab-LTMR.ETV1_Cervical_vs_Lumbar
0.868357884	-0.550197083	0	0.143	1	RP13-672B3.2	Ab-LTMR.ETV1_Cervical_vs_Lumbar
0.868372193	-0.684498174	0	0.179	1	RP11-507J18.2	Ab-LTMR.ETV1_Cervical_vs_Lumbar
0.868376898	-0.550197083	0	0.143	1	RP11-1E4.1	Ab-LTMR.ETV1_Cervical_vs_Lumbar
0.868384665	0.175086707	0.25	0.071	1	A4GNT	Ab-LTMR.ETV1_Cervical_vs_Lumbar
0.868409242	-0.478047297	0	0.286	1	FNDC7	Ab-LTMR.ETV1_Cervical_vs_Lumbar
0.868470036	-0.584962501	0	0.25	1	CTAGE9	Ab-LTMR.ETV1_Cervical_vs_Lumbar
0.868521211	-1.417275971	0.75	0.75	1	PDE10A	Ab-LTMR.ETV1_Cervical_vs_Lumbar
0.868523393	-1.276990263	1	0.929	1	GPCPD1	Ab-LTMR.ETV1_Cervical_vs_Lumbar
0.868534313	-0.584962501	0	0.179	1	RP11-41O4.1	Ab-LTMR.ETV1_Cervical_vs_Lumbar
0.868552221	0.129283017	0.25	0.071	1	DEPRECATED-ENSG00000255974	Ab-LTMR.ETV1_Cervical_vs_Lumbar
0.868563368	-0.382469637	0.75	0.464	1	ATP6V0C	Ab-LTMR.ETV1_Cervical_vs_Lumbar
0.868633126	-1.263852028	1	0.929	1	ACOX1	Ab-LTMR.ETV1_Cervical_vs_Lumbar
0.868816083	-1.475625216	1	0.929	1	ATP6V0A2	Ab-LTMR.ETV1_Cervical_vs_Lumbar
0.868818682	-0.807354922	0	0.143	1	NPPA	Ab-LTMR.ETV1_Cervical_vs_Lumbar
0.868824268	-0.989658056	0.5	0.571	1	HMGB3	Ab-LTMR.ETV1_Cervical_vs_Lumbar
0.868907963	-1.597399604	1	0.857	1	RNF207	Ab-LTMR.ETV1_Cervical_vs_Lumbar
0.868925036	-1.393178065	1	0.786	1	NDUFA8	Ab-LTMR.ETV1_Cervical_vs_Lumbar
0.868948772	-0.402098444	0	0.107	1	LNX1-AS1	Ab-LTMR.ETV1_Cervical_vs_Lumbar
0.869071454	-0.514573173	0	0.179	1	LINC00649	Ab-LTMR.ETV1_Cervical_vs_Lumbar
0.869096388	-0.531446991	0.5	0.536	1	LAPTM5	Ab-LTMR.ETV1_Cervical_vs_Lumbar
0.869105514	-0.429684275	0.25	0.321	1	KIF19	Ab-LTMR.ETV1_Cervical_vs_Lumbar
0.869164772	-1.237969068	1	0.821	1	STT3A	Ab-LTMR.ETV1_Cervical_vs_Lumbar
0.869238259	-0.80407979	0.5	0.464	1	NXT1	Ab-LTMR.ETV1_Cervical_vs_Lumbar
0.869243006	-0.807354922	0	0.143	1	CTB-49A3.4	Ab-LTMR.ETV1_Cervical_vs_Lumbar
0.86928764	-0.716207034	0	0.143	1	THRA1/BTR	Ab-LTMR.ETV1_Cervical_vs_Lumbar
0.869312906	-0.74723393	0	0.143	1	RP5-1074L1.4	Ab-LTMR.ETV1_Cervical_vs_Lumbar
0.869322101	-1.879969296	1	0.679	1	CDH13	Ab-LTMR.ETV1_Cervical_vs_Lumbar
0.869356622	-0.440572591	0	0.107	1	RPL13P5	Ab-LTMR.ETV1_Cervical_vs_Lumbar
0.869404816	0.084888898	0.25	0.143	1	CCN4	Ab-LTMR.ETV1_Cervical_vs_Lumbar
0.869447245	-0.156119202	0.25	0.214	1	CALHM6	Ab-LTMR.ETV1_Cervical_vs_Lumbar
0.869482587	-0.584962501	0	0.143	1	RP5-1101C3.1	Ab-LTMR.ETV1_Cervical_vs_Lumbar
0.869491656	-1.5334322	1	0.714	1	TNFRSF11A	Ab-LTMR.ETV1_Cervical_vs_Lumbar
0.869569027	-0.550197083	0	0.179	1	RP11-73O6.3	Ab-LTMR.ETV1_Cervical_vs_Lumbar
0.869606824	-1.335603032	1	0.964	1	CYFIP1	Ab-LTMR.ETV1_Cervical_vs_Lumbar
0.869688161	-0.777607579	0	0.179	1	PROC	Ab-LTMR.ETV1_Cervical_vs_Lumbar
0.869691572	-0.440572591	0	0.214	1	HAS1	Ab-LTMR.ETV1_Cervical_vs_Lumbar
0.869706022	-0.440572591	0	0.179	1	RP11-543C4.1	Ab-LTMR.ETV1_Cervical_vs_Lumbar
0.869746044	0	0.25	0.321	1	EGR2	Ab-LTMR.ETV1_Cervical_vs_Lumbar
0.869750479	-0.74723393	0	0.214	1	CDKN1C	Ab-LTMR.ETV1_Cervical_vs_Lumbar
0.869784583	-0.192645078	0.25	0.286	1	ZNF732	Ab-LTMR.ETV1_Cervical_vs_Lumbar
0.86979831	-1.629284832	1	0.786	1	CHMP1A	Ab-LTMR.ETV1_Cervical_vs_Lumbar
0.869801489	0.271302022	0.25	0.036	1	SYCP1	Ab-LTMR.ETV1_Cervical_vs_Lumbar
0.869957731	-1.856264523	1	0.679	1	LDHD	Ab-LTMR.ETV1_Cervical_vs_Lumbar
0.870149306	-0.652076697	0	0.179	1	RP11-588G21.2	Ab-LTMR.ETV1_Cervical_vs_Lumbar
0.870192038	-0.440572591	0	0.214	1	LINC00637	Ab-LTMR.ETV1_Cervical_vs_Lumbar
0.870194551	-1.407538634	1	0.893	1	PRPF4B	Ab-LTMR.ETV1_Cervical_vs_Lumbar
0.87021053	-0.402098444	0	0.107	1	MTND4LP30	Ab-LTMR.ETV1_Cervical_vs_Lumbar
0.87027769	-0.402098444	0	0.179	1	EFCAB1	Ab-LTMR.ETV1_Cervical_vs_Lumbar
0.870287412	-0.478047297	0	0.214	1	CTD-2023M8.1	Ab-LTMR.ETV1_Cervical_vs_Lumbar
0.870287964	-0.440572591	0	0.214	1	MB21D1	Ab-LTMR.ETV1_Cervical_vs_Lumbar
0.870393916	-1.377520421	1	0.857	1	RPRD1B	Ab-LTMR.ETV1_Cervical_vs_Lumbar
0.870394243	-1.156119202	0.75	0.607	1	MYD88	Ab-LTMR.ETV1_Cervical_vs_Lumbar
0.870400122	-0.237039197	0	0.107	1	AC016727.1	Ab-LTMR.ETV1_Cervical_vs_Lumbar
0.870408849	-0.280107919	0	0.107	1	LINC01910	Ab-LTMR.ETV1_Cervical_vs_Lumbar
0.870415869	-0.321928095	0	0.143	1	MAP3K20-AS1	Ab-LTMR.ETV1_Cervical_vs_Lumbar
0.870475224	-0.953457414	0.5	0.607	1	OAS3	Ab-LTMR.ETV1_Cervical_vs_Lumbar
0.870478014	-0.584962501	0	0.179	1	CTB-113P19.3	Ab-LTMR.ETV1_Cervical_vs_Lumbar
0.870478014	-0.584962501	0	0.179	1	RP11-687F6.5	Ab-LTMR.ETV1_Cervical_vs_Lumbar
0.870488952	-0.777607579	0	0.143	1	RP11-392O17.2	Ab-LTMR.ETV1_Cervical_vs_Lumbar
0.870494609	-1.478846906	1	0.964	1	ANK1	Ab-LTMR.ETV1_Cervical_vs_Lumbar
0.870500155	-0.951800912	0.75	0.821	1	KCNK12	Ab-LTMR.ETV1_Cervical_vs_Lumbar
0.870555275	-1.341736576	0.75	0.75	1	FAM169A	Ab-LTMR.ETV1_Cervical_vs_Lumbar
0.870580181	-0.777607579	0.25	0.429	1	EXO1	Ab-LTMR.ETV1_Cervical_vs_Lumbar
0.87058653	-0.280107919	0	0.107	1	LINC02073	Ab-LTMR.ETV1_Cervical_vs_Lumbar
0.87073509	-0.362570079	0	0.107	1	TMED2-DT	Ab-LTMR.ETV1_Cervical_vs_Lumbar
0.87073509	-0.362570079	0	0.107	1	RAB5CP2	Ab-LTMR.ETV1_Cervical_vs_Lumbar
0.870788579	-1.27237227	0.75	0.571	1	ENTPD7	Ab-LTMR.ETV1_Cervical_vs_Lumbar
0.870863951	-1.35453276	1	0.679	1	HYAL3	Ab-LTMR.ETV1_Cervical_vs_Lumbar
0.870894492	-0.321928095	0	0.107	1	TSPY26P	Ab-LTMR.ETV1_Cervical_vs_Lumbar
0.87095725	-1.011404763	0.75	0.607	1	ESRRB	Ab-LTMR.ETV1_Cervical_vs_Lumbar
0.870998226	-0.237039197	0	0.107	1	ITGB1-DT	Ab-LTMR.ETV1_Cervical_vs_Lumbar
0.871007527	-0.79930265	0.5	0.393	1	DEPRECATED-ENSG00000244411	Ab-LTMR.ETV1_Cervical_vs_Lumbar
0.871028708	-0.956795501	1	0.893	1	SNRPC	Ab-LTMR.ETV1_Cervical_vs_Lumbar
0.871032922	-1.367787789	1	0.929	1	AMPD3	Ab-LTMR.ETV1_Cervical_vs_Lumbar
0.871054907	-0.584962501	0	0.179	1	RP11-795F19.1	Ab-LTMR.ETV1_Cervical_vs_Lumbar
0.871142761	0.129283017	0.25	0.107	1	TMEM269	Ab-LTMR.ETV1_Cervical_vs_Lumbar
0.871212806	-0.478047297	0	0.179	1	STAB2	Ab-LTMR.ETV1_Cervical_vs_Lumbar
0.871228373	-0.280107919	0.25	0.25	1	DEPRECATED-ENSG00000186522	Ab-LTMR.ETV1_Cervical_vs_Lumbar
0.871241516	0.129283017	0.25	0.107	1	APOA2	Ab-LTMR.ETV1_Cervical_vs_Lumbar
0.871241516	0.129283017	0.25	0.107	1	ENSG00000158483	Ab-LTMR.ETV1_Cervical_vs_Lumbar
0.87126317	-0.321928095	0	0.107	1	LINC02731	Ab-LTMR.ETV1_Cervical_vs_Lumbar
0.87126317	-0.321928095	0	0.107	1	OR2AG1	Ab-LTMR.ETV1_Cervical_vs_Lumbar
0.87126317	-0.321928095	0	0.107	1	GAPDHP65	Ab-LTMR.ETV1_Cervical_vs_Lumbar
0.87131256	-1.159036685	0.75	0.786	1	ZBTB49	Ab-LTMR.ETV1_Cervical_vs_Lumbar
0.871366269	0.222392421	0.25	0.036	1	CNMD	Ab-LTMR.ETV1_Cervical_vs_Lumbar
0.871366269	0.222392421	0.25	0.036	1	KRT72	Ab-LTMR.ETV1_Cervical_vs_Lumbar
0.871386554	-0.040641984	0.25	0.143	1	DEPRECATED-ENSG00000141437	Ab-LTMR.ETV1_Cervical_vs_Lumbar
0.871435595	-0.584962501	0	0.179	1	RP11-66B24.4	Ab-LTMR.ETV1_Cervical_vs_Lumbar
0.871437392	-0.584962501	0	0.143	1	RP11-490O6.2	Ab-LTMR.ETV1_Cervical_vs_Lumbar
0.871452666	-0.440572591	0	0.214	1	RAG2	Ab-LTMR.ETV1_Cervical_vs_Lumbar
0.871471594	-0.514573173	0	0.179	1	CTB-13F3.1	Ab-LTMR.ETV1_Cervical_vs_Lumbar
0.871505012	-1.367015984	1	0.964	1	HOOK3	Ab-LTMR.ETV1_Cervical_vs_Lumbar
0.871540588	-0.684498174	0	0.143	1	LINC00461	Ab-LTMR.ETV1_Cervical_vs_Lumbar
0.871569129	-1.175987734	0.75	0.857	1	SMARCC2	Ab-LTMR.ETV1_Cervical_vs_Lumbar
0.871592882	-1.367142809	0.75	0.821	1	NCBP1	Ab-LTMR.ETV1_Cervical_vs_Lumbar
0.871652875	-0.380272081	0.5	0.536	1	IGSF1	Ab-LTMR.ETV1_Cervical_vs_Lumbar
0.87167161	-1.105182237	0.75	0.643	1	LYSMD1	Ab-LTMR.ETV1_Cervical_vs_Lumbar
0.871677111	-1.711587449	1	0.929	1	EPN2	Ab-LTMR.ETV1_Cervical_vs_Lumbar
0.871726369	-0.402098444	0	0.143	1	AC010894.3	Ab-LTMR.ETV1_Cervical_vs_Lumbar
0.871728284	-0.321928095	0	0.107	1	SNORA12	Ab-LTMR.ETV1_Cervical_vs_Lumbar
0.871828798	-0.514573173	0	0.286	1	GRID2IP	Ab-LTMR.ETV1_Cervical_vs_Lumbar
0.871846125	-0.836501268	0	0.107	1	RP11-1094H24.4	Ab-LTMR.ETV1_Cervical_vs_Lumbar
0.871856592	-1.192645078	0.25	0.429	1	ABCB4	Ab-LTMR.ETV1_Cervical_vs_Lumbar
0.871894293	-2.34169135	1	0.75	1	TM7SF2	Ab-LTMR.ETV1_Cervical_vs_Lumbar
0.871896102	-0.618909833	0	0.179	1	RP11-1035H13.2	Ab-LTMR.ETV1_Cervical_vs_Lumbar
0.871907708	-0.584962501	0	0.179	1	RP11-770E5.1	Ab-LTMR.ETV1_Cervical_vs_Lumbar
0.871912356	-0.514573173	0	0.179	1	AC007389.3	Ab-LTMR.ETV1_Cervical_vs_Lumbar
0.871958206	-0.478047297	0	0.143	1	RP11-324E6.6	Ab-LTMR.ETV1_Cervical_vs_Lumbar
0.872063271	-0.162271429	0.25	0.357	1	USP27X	Ab-LTMR.ETV1_Cervical_vs_Lumbar
0.872114117	-0.607682577	0.25	0.214	1	OR52N1	Ab-LTMR.ETV1_Cervical_vs_Lumbar
0.872209872	-0.575114715	0.25	0.393	1	PRR16	Ab-LTMR.ETV1_Cervical_vs_Lumbar
0.872213775	-0.478047297	0	0.107	1	GTF2IP13	Ab-LTMR.ETV1_Cervical_vs_Lumbar
0.872273694	-1.551284951	1	0.964	1	NAPA	Ab-LTMR.ETV1_Cervical_vs_Lumbar
0.872275727	-1.440572591	1	0.679	1	C6orf226	Ab-LTMR.ETV1_Cervical_vs_Lumbar
0.872290344	-1.71799809	1	0.786	1	LRP11	Ab-LTMR.ETV1_Cervical_vs_Lumbar
0.872300638	-0.550197083	0	0.179	1	RP11-245J9.4	Ab-LTMR.ETV1_Cervical_vs_Lumbar
0.872323224	-0.440572591	0	0.107	1	RP11-625I7.1	Ab-LTMR.ETV1_Cervical_vs_Lumbar
0.872358293	-0.228268988	0.25	0.25	1	BST1	Ab-LTMR.ETV1_Cervical_vs_Lumbar
0.872363084	-0.425305835	0.25	0.214	1	SEPTIN12	Ab-LTMR.ETV1_Cervical_vs_Lumbar
0.872443491	-0.514573173	0	0.179	1	GPR158-AS1	Ab-LTMR.ETV1_Cervical_vs_Lumbar
0.872488588	-1.280107919	0.75	0.679	1	CDC26	Ab-LTMR.ETV1_Cervical_vs_Lumbar
0.872490693	-1.510703626	1	0.893	1	CARS2	Ab-LTMR.ETV1_Cervical_vs_Lumbar
0.872501067	-0.893084796	0.25	0.321	1	AIRE	Ab-LTMR.ETV1_Cervical_vs_Lumbar
0.872508519	-0.703606997	0.25	0.393	1	PROX1	Ab-LTMR.ETV1_Cervical_vs_Lumbar
0.872512087	-0.440572591	0	0.143	1	RP11-2B6.2	Ab-LTMR.ETV1_Cervical_vs_Lumbar
0.872532832	-0.402098444	0	0.214	1	RP1-293L6.1	Ab-LTMR.ETV1_Cervical_vs_Lumbar
0.872610874	-0.440572591	0	0.107	1	TTC23L-AS1	Ab-LTMR.ETV1_Cervical_vs_Lumbar
0.872626309	-0.684498174	0	0.179	1	FGFBP2	Ab-LTMR.ETV1_Cervical_vs_Lumbar
0.87269993	-1.284541679	1	0.964	1	ALCAM	Ab-LTMR.ETV1_Cervical_vs_Lumbar
0.872701162	-0.893084796	0	0.107	1	RP11-453O5.1	Ab-LTMR.ETV1_Cervical_vs_Lumbar
0.872730107	-1.223407332	0.75	0.821	1	MFAP3L	Ab-LTMR.ETV1_Cervical_vs_Lumbar
0.872791758	-1.538419915	0.5	0.464	1	HRH3	Ab-LTMR.ETV1_Cervical_vs_Lumbar
0.872807316	-0.040641984	0.25	0.107	1	DLX4	Ab-LTMR.ETV1_Cervical_vs_Lumbar
0.872847016	-0.040641984	0.25	0.179	1	PFN3	Ab-LTMR.ETV1_Cervical_vs_Lumbar
0.872859831	-1.179706022	0.75	0.429	1	INPP5D	Ab-LTMR.ETV1_Cervical_vs_Lumbar
0.87288329	-0.402098444	0	0.214	1	RP11-55K13.1	Ab-LTMR.ETV1_Cervical_vs_Lumbar
0.872885787	-1.001745548	1	0.786	1	TCEAL4	Ab-LTMR.ETV1_Cervical_vs_Lumbar
0.872887272	-1.39920727	1	0.857	1	C6orf136	Ab-LTMR.ETV1_Cervical_vs_Lumbar
0.872892171	-0.550197083	0	0.143	1	RP11-373J21.1	Ab-LTMR.ETV1_Cervical_vs_Lumbar
0.872942945	-1.050626073	0.5	0.536	1	DYNC2I1	Ab-LTMR.ETV1_Cervical_vs_Lumbar
0.873002902	-0.561878888	0.25	0.25	1	FOXL1	Ab-LTMR.ETV1_Cervical_vs_Lumbar
0.873147568	0.084888898	0.25	0.107	1	LRG1	Ab-LTMR.ETV1_Cervical_vs_Lumbar
0.873150406	-1.438337587	1	0.857	1	RBM11	Ab-LTMR.ETV1_Cervical_vs_Lumbar
0.873155898	-0.598637438	0.25	0.286	1	CITED4	Ab-LTMR.ETV1_Cervical_vs_Lumbar
0.873160756	-0.440572591	0	0.214	1	RP11-624M8.1	Ab-LTMR.ETV1_Cervical_vs_Lumbar
0.873170585	-0.807354922	0	0.143	1	RP11-120J1.1	Ab-LTMR.ETV1_Cervical_vs_Lumbar
0.873213467	-0.684498174	0	0.143	1	LINC00678	Ab-LTMR.ETV1_Cervical_vs_Lumbar
0.873224714	-0.478047297	0	0.214	1	GOLGA8Q	Ab-LTMR.ETV1_Cervical_vs_Lumbar
0.873233812	-1.259595322	0.75	0.75	1	PTK2B	Ab-LTMR.ETV1_Cervical_vs_Lumbar
0.873288707	-0.74723393	0	0.25	1	HRH4	Ab-LTMR.ETV1_Cervical_vs_Lumbar
0.873295017	0.175086707	0.25	0.107	1	DEPRECATED-ENSG00000198754	Ab-LTMR.ETV1_Cervical_vs_Lumbar
0.873355658	-0.736965594	0.25	0.357	1	MGAM2	Ab-LTMR.ETV1_Cervical_vs_Lumbar
0.873385897	-1.346450414	1	0.786	1	FUT11	Ab-LTMR.ETV1_Cervical_vs_Lumbar
0.873399465	-0.478047297	0	0.179	1	AC005498.3	Ab-LTMR.ETV1_Cervical_vs_Lumbar
0.873437322	-0.652076697	0	0.25	1	TAT	Ab-LTMR.ETV1_Cervical_vs_Lumbar
0.873511288	-0.321928095	0	0.143	1	RPL7P9	Ab-LTMR.ETV1_Cervical_vs_Lumbar
0.873521515	-0.440572591	0	0.143	1	RP4-549L20.3	Ab-LTMR.ETV1_Cervical_vs_Lumbar
0.873529324	-0.402098444	0	0.143	1	TSPEAR-AS2	Ab-LTMR.ETV1_Cervical_vs_Lumbar
0.873533135	-1.327294605	1	0.679	1	CIB2	Ab-LTMR.ETV1_Cervical_vs_Lumbar
0.873597753	-0.237039197	0	0.107	1	AC090114.2	Ab-LTMR.ETV1_Cervical_vs_Lumbar
0.873799696	-1.018071573	0.5	0.714	1	ZC3HAV1	Ab-LTMR.ETV1_Cervical_vs_Lumbar
0.873810682	-1.025747769	1	0.929	1	CHORDC1	Ab-LTMR.ETV1_Cervical_vs_Lumbar
0.873828401	-1.359081093	0.75	0.821	1	ACP6	Ab-LTMR.ETV1_Cervical_vs_Lumbar
0.873860482	-0.440572591	0	0.214	1	RP5-1028L10.1	Ab-LTMR.ETV1_Cervical_vs_Lumbar
0.873935358	-1.441722607	1	0.929	1	DNAJC10	Ab-LTMR.ETV1_Cervical_vs_Lumbar
0.87398273	-0.543142325	0.25	0.286	1	STC1	Ab-LTMR.ETV1_Cervical_vs_Lumbar
0.87399968	-0.584962501	0	0.179	1	RP1-221C16.8	Ab-LTMR.ETV1_Cervical_vs_Lumbar
0.874003035	-1.446739847	1	0.929	1	AGPAT3	Ab-LTMR.ETV1_Cervical_vs_Lumbar
0.874058391	-0.263034406	0.25	0.107	1	ESPNL	Ab-LTMR.ETV1_Cervical_vs_Lumbar
0.874133692	-1.69652243	0.75	0.857	1	EGFL7	Ab-LTMR.ETV1_Cervical_vs_Lumbar
0.874148447	0.129283017	0.25	0.143	1	NKX6-2	Ab-LTMR.ETV1_Cervical_vs_Lumbar
0.874148608	-0.652076697	0	0.143	1	AP003419.11	Ab-LTMR.ETV1_Cervical_vs_Lumbar
0.874148994	-2.146841388	1	0.786	1	KIF13B	Ab-LTMR.ETV1_Cervical_vs_Lumbar
0.874166419	0.175086707	0.25	0.071	1	DNAI2	Ab-LTMR.ETV1_Cervical_vs_Lumbar
0.874178777	-0.415037499	0.5	0.214	1	POGLUT3	Ab-LTMR.ETV1_Cervical_vs_Lumbar
0.874192291	0.129283017	0.25	0.143	1	CLEC3A	Ab-LTMR.ETV1_Cervical_vs_Lumbar
0.874199918	-1.846087317	0.75	0.536	1	KIAA1324L	Ab-LTMR.ETV1_Cervical_vs_Lumbar
0.874235109	-0.907195896	1	0.964	1	NFAT5	Ab-LTMR.ETV1_Cervical_vs_Lumbar
0.874242206	-0.652076697	0	0.179	1	RP1-244F24.1	Ab-LTMR.ETV1_Cervical_vs_Lumbar
0.874264458	-0.703606997	0.25	0.321	1	PNPLA5	Ab-LTMR.ETV1_Cervical_vs_Lumbar
0.874324865	-1.368722306	0.5	0.643	1	IER3	Ab-LTMR.ETV1_Cervical_vs_Lumbar
0.874327985	-0.584962501	0	0.179	1	AP001172.3	Ab-LTMR.ETV1_Cervical_vs_Lumbar
0.874363164	-0.478047297	0	0.143	1	C11orf42	Ab-LTMR.ETV1_Cervical_vs_Lumbar
0.874432551	-1.196247315	0.75	0.714	1	C4orf48	Ab-LTMR.ETV1_Cervical_vs_Lumbar
0.874435967	-0.893084796	0.25	0.393	1	SH3TC1	Ab-LTMR.ETV1_Cervical_vs_Lumbar
0.87448425	-0.707218251	0.5	0.286	1	INMT	Ab-LTMR.ETV1_Cervical_vs_Lumbar
0.874489983	-0.965234582	0.75	0.536	1	ATG9B	Ab-LTMR.ETV1_Cervical_vs_Lumbar
0.874576794	-1.395585137	0.5	0.643	1	ROPN1L	Ab-LTMR.ETV1_Cervical_vs_Lumbar
0.874592957	-0.548125733	1	0.429	1	LINGO4	Ab-LTMR.ETV1_Cervical_vs_Lumbar
0.874606028	-0.321928095	0	0.179	1	LINC00900	Ab-LTMR.ETV1_Cervical_vs_Lumbar
0.874630155	0	0.25	0.107	1	NPAS4	Ab-LTMR.ETV1_Cervical_vs_Lumbar
0.874704536	-0.402098444	0	0.107	1	RPAP3-DT	Ab-LTMR.ETV1_Cervical_vs_Lumbar
0.874704536	-0.402098444	0	0.107	1	PPM1L-DT	Ab-LTMR.ETV1_Cervical_vs_Lumbar
0.87470865	-0.553392422	0.25	0.357	1	ZNF703	Ab-LTMR.ETV1_Cervical_vs_Lumbar
0.874797815	-0.584962501	0	0.179	1	RP11-65J21.4	Ab-LTMR.ETV1_Cervical_vs_Lumbar
0.874831481	0.084888898	0.25	0.143	1	GRAP	Ab-LTMR.ETV1_Cervical_vs_Lumbar
0.874873958	-1.158931082	0.75	0.929	1	METTL4	Ab-LTMR.ETV1_Cervical_vs_Lumbar
0.874907075	-0.550197083	0	0.214	1	OTX2-AS1	Ab-LTMR.ETV1_Cervical_vs_Lumbar
0.87494105	-0.156119202	0.25	0.179	1	RNASE13	Ab-LTMR.ETV1_Cervical_vs_Lumbar
0.874968108	-0.118644496	0.25	0.214	1	ARHGEF15	Ab-LTMR.ETV1_Cervical_vs_Lumbar
0.875067702	-1.174497731	0.25	0.393	1	CACNA1I	Ab-LTMR.ETV1_Cervical_vs_Lumbar
0.875105097	-1.514573173	0.75	0.5	1	ZNF799	Ab-LTMR.ETV1_Cervical_vs_Lumbar
0.875114496	-1.448984831	0.75	0.75	1	TDRD6	Ab-LTMR.ETV1_Cervical_vs_Lumbar
0.87515101	-0.716207034	0	0.143	1	RP11-114F10.3	Ab-LTMR.ETV1_Cervical_vs_Lumbar
0.875203066	-1.514573173	0.25	0.286	1	SPINT1	Ab-LTMR.ETV1_Cervical_vs_Lumbar
0.875231329	-1.888031568	1	0.857	1	MED12	Ab-LTMR.ETV1_Cervical_vs_Lumbar
0.875297575	-1.201633861	1	0.643	1	IL17D	Ab-LTMR.ETV1_Cervical_vs_Lumbar
0.875300708	-0.74723393	0	0.143	1	RP11-343K8.3	Ab-LTMR.ETV1_Cervical_vs_Lumbar
0.875303048	-0.543142325	0.25	0.357	1	EVA1A	Ab-LTMR.ETV1_Cervical_vs_Lumbar
0.875306529	-0.684498174	0	0.143	1	RP11-703G6.1	Ab-LTMR.ETV1_Cervical_vs_Lumbar
0.875349377	-0.857127918	0.75	0.75	1	RFC1	Ab-LTMR.ETV1_Cervical_vs_Lumbar
0.875395766	-0.192645078	0.25	0.286	1	RSPH6A	Ab-LTMR.ETV1_Cervical_vs_Lumbar
0.875405222	-1.371448231	1	0.821	1	CBR1	Ab-LTMR.ETV1_Cervical_vs_Lumbar
0.875407044	-0.538419915	0.25	0.286	1	BDKRB1	Ab-LTMR.ETV1_Cervical_vs_Lumbar
0.875411631	-0.362570079	0	0.143	1	MAMDC4	Ab-LTMR.ETV1_Cervical_vs_Lumbar
0.875416381	-1.225011658	1	1	1	CLEC16A	Ab-LTMR.ETV1_Cervical_vs_Lumbar
0.87542726	0.041820176	0.25	0.107	1	KLK15	Ab-LTMR.ETV1_Cervical_vs_Lumbar
0.875434233	-0.584962501	0	0.143	1	RP11-363J20.2	Ab-LTMR.ETV1_Cervical_vs_Lumbar
0.875487911	-0.478047297	0	0.179	1	RP11-798K3.2	Ab-LTMR.ETV1_Cervical_vs_Lumbar
0.875494669	-0.936806174	0.5	0.286	1	CFAP20DC	Ab-LTMR.ETV1_Cervical_vs_Lumbar
0.875518648	-0.478047297	0	0.107	1	INGX	Ab-LTMR.ETV1_Cervical_vs_Lumbar
0.87552362	-1.299743242	1	0.893	1	SLC25A4	Ab-LTMR.ETV1_Cervical_vs_Lumbar
0.875539001	-1.990152214	1	0.643	1	TLNRD1	Ab-LTMR.ETV1_Cervical_vs_Lumbar
0.875539029	-1.840103504	0.75	0.429	1	DEPRECATED-ENSG00000176101	Ab-LTMR.ETV1_Cervical_vs_Lumbar
0.87566354	-0.321928095	0	0.143	1	TM9SF5P	Ab-LTMR.ETV1_Cervical_vs_Lumbar
0.875692843	-0.652076697	0.25	0.286	1	PKN3	Ab-LTMR.ETV1_Cervical_vs_Lumbar
0.875698326	-0.571156701	0.25	0.357	1	ASB18	Ab-LTMR.ETV1_Cervical_vs_Lumbar
0.875771596	-0.514573173	0	0.143	1	XXbac-BPG252P9.10	Ab-LTMR.ETV1_Cervical_vs_Lumbar
0.875787154	-0.618909833	0	0.179	1	RP5-1198O20.4	Ab-LTMR.ETV1_Cervical_vs_Lumbar
0.875819921	-0.710493383	0.75	0.5	1	PDXP	Ab-LTMR.ETV1_Cervical_vs_Lumbar
0.875879206	-0.156119202	0.25	0.179	1	KLRC1	Ab-LTMR.ETV1_Cervical_vs_Lumbar
0.875897261	-0.807354922	0	0.143	1	RP11-580I1.1	Ab-LTMR.ETV1_Cervical_vs_Lumbar
0.875914091	-1.48624445	0.75	0.714	1	PPAT	Ab-LTMR.ETV1_Cervical_vs_Lumbar
0.875920879	-0.584962501	0	0.179	1	NLRP5	Ab-LTMR.ETV1_Cervical_vs_Lumbar
0.87593004	-0.440572591	0	0.107	1	SNORA71B	Ab-LTMR.ETV1_Cervical_vs_Lumbar
0.875934913	-1.457727312	0.75	0.786	1	LANCL2	Ab-LTMR.ETV1_Cervical_vs_Lumbar
0.875984111	-0.040641984	0.25	0.107	1	SPATA19	Ab-LTMR.ETV1_Cervical_vs_Lumbar
0.876014315	-0.836501268	0	0.107	1	RP11-204E9.1	Ab-LTMR.ETV1_Cervical_vs_Lumbar
0.87608927	-0.543142325	0.25	0.25	1	CILP2	Ab-LTMR.ETV1_Cervical_vs_Lumbar
0.876093825	-0.263034406	0.25	0.25	1	ADRA1D	Ab-LTMR.ETV1_Cervical_vs_Lumbar
0.876134296	-1.352516415	0.75	0.571	1	RNASEH2C	Ab-LTMR.ETV1_Cervical_vs_Lumbar
0.876174229	-0.74723393	0	0.143	1	AC073283.4	Ab-LTMR.ETV1_Cervical_vs_Lumbar
0.876195425	-0.040641984	0.25	0.107	1	STARD6	Ab-LTMR.ETV1_Cervical_vs_Lumbar
0.87621883	-0.440572591	0	0.143	1	AC114765.1	Ab-LTMR.ETV1_Cervical_vs_Lumbar
0.876294147	-1.433430017	1	1	1	ANKRD36C	Ab-LTMR.ETV1_Cervical_vs_Lumbar
0.876320369	-0.263034406	0.25	0.071	1	NPPB	Ab-LTMR.ETV1_Cervical_vs_Lumbar
0.876320968	-1.131244533	1	0.786	1	NRDE2	Ab-LTMR.ETV1_Cervical_vs_Lumbar
0.876321578	-1.094182439	0.75	0.786	1	COL28A1	Ab-LTMR.ETV1_Cervical_vs_Lumbar
0.876474986	-0.440572591	0	0.179	1	RP11-532N4.2	Ab-LTMR.ETV1_Cervical_vs_Lumbar
0.876511392	0.222392421	0.25	0.036	1	SCGB1D2	Ab-LTMR.ETV1_Cervical_vs_Lumbar
0.876530441	-0.402098444	0	0.179	1	RP11-158I9.8	Ab-LTMR.ETV1_Cervical_vs_Lumbar
0.876552173	0.175086707	0.25	0.107	1	FMOD	Ab-LTMR.ETV1_Cervical_vs_Lumbar
0.876573125	-0.684498174	0	0.143	1	RP11-296K13.4	Ab-LTMR.ETV1_Cervical_vs_Lumbar
0.876795559	-0.321928095	0	0.107	1	CCDC192	Ab-LTMR.ETV1_Cervical_vs_Lumbar
0.876824689	-0.581972458	0.75	0.714	1	ASPHD2	Ab-LTMR.ETV1_Cervical_vs_Lumbar
0.876834902	-0.440572591	0	0.107	1	HNRNPCP7	Ab-LTMR.ETV1_Cervical_vs_Lumbar
0.876912994	0.129283017	0.25	0.071	1	GABRQ	Ab-LTMR.ETV1_Cervical_vs_Lumbar
0.87691326	-0.893084796	0	0.214	1	TRPV5	Ab-LTMR.ETV1_Cervical_vs_Lumbar
0.877002237	-0.550197083	0	0.179	1	RP11-514O12.4	Ab-LTMR.ETV1_Cervical_vs_Lumbar
0.877020958	-0.783062009	1	0.821	1	LRRC8C	Ab-LTMR.ETV1_Cervical_vs_Lumbar
0.877070033	-0.988504361	0.5	0.536	1	TMEM17	Ab-LTMR.ETV1_Cervical_vs_Lumbar
0.877109142	0.222392421	0.25	0.071	1	SPN	Ab-LTMR.ETV1_Cervical_vs_Lumbar
0.877121994	-0.882960579	0.75	0.536	1	CARD9	Ab-LTMR.ETV1_Cervical_vs_Lumbar
0.877195951	-0.478047297	0	0.107	1	PI4KAP2	Ab-LTMR.ETV1_Cervical_vs_Lumbar
0.877306893	-0.440572591	0	0.179	1	C8orf86	Ab-LTMR.ETV1_Cervical_vs_Lumbar
0.877319338	-0.440572591	0	0.179	1	RP11-157E16.1	Ab-LTMR.ETV1_Cervical_vs_Lumbar
0.877372991	-0.652076697	0	0.143	1	RP11-553L6.5	Ab-LTMR.ETV1_Cervical_vs_Lumbar
0.877377991	-1.238220282	1	0.964	1	ARHGAP12	Ab-LTMR.ETV1_Cervical_vs_Lumbar
0.877379156	-0.478047297	0	0.143	1	CTD-2349P21.9	Ab-LTMR.ETV1_Cervical_vs_Lumbar
0.877441725	-0.296981738	0.25	0.179	1	DEPRECATED-ENSG00000123595	Ab-LTMR.ETV1_Cervical_vs_Lumbar
0.877478592	-1.444784843	0.75	0.857	1	UBE2Q1	Ab-LTMR.ETV1_Cervical_vs_Lumbar
0.877526165	-0.362570079	0	0.214	1	LINC01085	Ab-LTMR.ETV1_Cervical_vs_Lumbar
0.877579137	-1.443019912	0.75	0.786	1	GANC	Ab-LTMR.ETV1_Cervical_vs_Lumbar
0.877678316	-0.74723393	0	0.143	1	RP11-227G15.10	Ab-LTMR.ETV1_Cervical_vs_Lumbar
0.877702177	-1.117853328	1	0.964	1	OCIAD1	Ab-LTMR.ETV1_Cervical_vs_Lumbar
0.877714171	-0.402098444	0	0.179	1	RP5-882C2.2	Ab-LTMR.ETV1_Cervical_vs_Lumbar
0.877747202	-0.953457414	0.5	0.464	1	IL17RC	Ab-LTMR.ETV1_Cervical_vs_Lumbar
0.87774906	-0.870716983	0.25	0.464	1	MYLK3	Ab-LTMR.ETV1_Cervical_vs_Lumbar
0.877782452	-0.192645078	0.25	0.179	1	GYPC	Ab-LTMR.ETV1_Cervical_vs_Lumbar
0.877865313	-0.550197083	0	0.179	1	AC022816.2	Ab-LTMR.ETV1_Cervical_vs_Lumbar
0.877874099	-1.159478214	0.5	0.607	1	ZNF765	Ab-LTMR.ETV1_Cervical_vs_Lumbar
0.877902474	-1.335603032	0.75	0.857	1	IFT88	Ab-LTMR.ETV1_Cervical_vs_Lumbar
0.8779363	-1.385290156	1	0.821	1	DHX29	Ab-LTMR.ETV1_Cervical_vs_Lumbar
0.877954409	-1.526956897	1	0.607	1	INTS14	Ab-LTMR.ETV1_Cervical_vs_Lumbar
0.877995354	-0.080170349	0.25	0.143	1	CYTIP	Ab-LTMR.ETV1_Cervical_vs_Lumbar
0.877998409	-0.652076697	0	0.25	1	TM6SF2	Ab-LTMR.ETV1_Cervical_vs_Lumbar
0.87801888	-0.514573173	0	0.179	1	CTC-218B8.3	Ab-LTMR.ETV1_Cervical_vs_Lumbar
0.878056948	-1.064770255	0.5	0.464	1	BCL9L	Ab-LTMR.ETV1_Cervical_vs_Lumbar
0.878105504	-0.402098444	0	0.107	1	ZNF692-DT	Ab-LTMR.ETV1_Cervical_vs_Lumbar
0.878109292	-1.119794513	1	0.857	1	SMARCB1	Ab-LTMR.ETV1_Cervical_vs_Lumbar
0.878111817	-0.040641984	0.25	0.107	1	C1QL2	Ab-LTMR.ETV1_Cervical_vs_Lumbar
0.878191867	-1.591649396	1	0.929	1	ESCO1	Ab-LTMR.ETV1_Cervical_vs_Lumbar
0.878331376	-0.514573173	0	0.179	1	AC092155.4	Ab-LTMR.ETV1_Cervical_vs_Lumbar
0.878350944	-0.652076697	0	0.143	1	CTC-431G16.2	Ab-LTMR.ETV1_Cervical_vs_Lumbar
0.878424527	-0.919949549	1	0.929	1	RGMB	Ab-LTMR.ETV1_Cervical_vs_Lumbar
0.878431945	-0.402098444	0	0.107	1	SNORA74D	Ab-LTMR.ETV1_Cervical_vs_Lumbar
0.878432523	-0.335603032	0.25	0.321	1	C16orf96	Ab-LTMR.ETV1_Cervical_vs_Lumbar
0.87853391	-0.321928095	0	0.214	1	MYH7	Ab-LTMR.ETV1_Cervical_vs_Lumbar
0.878535595	-0.440572591	0	0.179	1	LINC00964	Ab-LTMR.ETV1_Cervical_vs_Lumbar
0.878543396	-0.652076697	0	0.179	1	RP11-204L24.2	Ab-LTMR.ETV1_Cervical_vs_Lumbar
0.87854425	-0.584962501	0	0.179	1	CTC-236F12.4	Ab-LTMR.ETV1_Cervical_vs_Lumbar
0.878610196	-0.514573173	0	0.179	1	RP11-463I20.3	Ab-LTMR.ETV1_Cervical_vs_Lumbar
0.878613206	-0.192645078	0.25	0.25	1	FLT3LG	Ab-LTMR.ETV1_Cervical_vs_Lumbar
0.878616734	-0.584962501	0	0.179	1	RP11-157I4.4	Ab-LTMR.ETV1_Cervical_vs_Lumbar
0.8786647	0.222392421	0.25	0.071	1	AOC1	Ab-LTMR.ETV1_Cervical_vs_Lumbar
0.878673384	-1.574354401	1	0.857	1	FRMPD3	Ab-LTMR.ETV1_Cervical_vs_Lumbar
0.87870711	-1.143735477	0.75	0.607	1	CETN2	Ab-LTMR.ETV1_Cervical_vs_Lumbar
0.878715395	-0.280107919	0	0.143	1	EIF2S2P4	Ab-LTMR.ETV1_Cervical_vs_Lumbar
0.878770757	-0.514573173	0	0.179	1	CTD-2588J6.2	Ab-LTMR.ETV1_Cervical_vs_Lumbar
0.878813991	-1.234608371	0.75	0.821	1	EMC7	Ab-LTMR.ETV1_Cervical_vs_Lumbar
0.878814167	-1.447066353	0.75	0.893	1	HSD17B7	Ab-LTMR.ETV1_Cervical_vs_Lumbar
0.878816111	-0.280107919	0	0.179	1	SPIB	Ab-LTMR.ETV1_Cervical_vs_Lumbar
0.878828565	-0.598637438	0.25	0.214	1	OR13C5	Ab-LTMR.ETV1_Cervical_vs_Lumbar
0.878831078	-1.451379346	0.5	0.321	1	PODN	Ab-LTMR.ETV1_Cervical_vs_Lumbar
0.878837596	-0.321928095	0	0.107	1	LINC02080	Ab-LTMR.ETV1_Cervical_vs_Lumbar
0.878880651	0.129283017	0.25	0.107	1	SLC12A5	Ab-LTMR.ETV1_Cervical_vs_Lumbar
0.878995108	-0.455679484	0.25	0.25	1	NR5A1	Ab-LTMR.ETV1_Cervical_vs_Lumbar
0.878996681	-0.228268988	0.25	0.179	1	OR2T1	Ab-LTMR.ETV1_Cervical_vs_Lumbar
0.879014024	-0.040641984	0.25	0.179	1	CCIN	Ab-LTMR.ETV1_Cervical_vs_Lumbar
0.879076632	-0.618909833	0	0.214	1	HJURP	Ab-LTMR.ETV1_Cervical_vs_Lumbar
0.879088944	-0.478047297	0	0.179	1	STAU2-AS1	Ab-LTMR.ETV1_Cervical_vs_Lumbar
0.879099059	-0.757429697	0.5	0.25	1	TMEM225B	Ab-LTMR.ETV1_Cervical_vs_Lumbar
0.879120495	-1.489482192	1	0.786	1	L2HGDH	Ab-LTMR.ETV1_Cervical_vs_Lumbar
0.879129442	-0.74723393	0	0.286	1	CLCN1	Ab-LTMR.ETV1_Cervical_vs_Lumbar
0.879143046	-0.652076697	0	0.143	1	MLIP-AS1	Ab-LTMR.ETV1_Cervical_vs_Lumbar
0.87918454	-0.684498174	0	0.143	1	AC007966.1	Ab-LTMR.ETV1_Cervical_vs_Lumbar
0.879212227	-0.080170349	0.25	0.179	1	PTGER1	Ab-LTMR.ETV1_Cervical_vs_Lumbar
0.87928303	-1.478047297	0.75	0.643	1	LZTFL1	Ab-LTMR.ETV1_Cervical_vs_Lumbar
0.879387001	-1.327413634	0.75	0.75	1	GMPR2	Ab-LTMR.ETV1_Cervical_vs_Lumbar
0.879423937	-0.280107919	0	0.107	1	HMGB1P10	Ab-LTMR.ETV1_Cervical_vs_Lumbar
0.879428006	-1.031364171	0.5	0.679	1	ZNF354C	Ab-LTMR.ETV1_Cervical_vs_Lumbar
0.879465431	0.130894067	0.75	0.464	1	DEPRECATED-ENSG00000100285	Ab-LTMR.ETV1_Cervical_vs_Lumbar
0.879498765	-0.662965013	0.5	0.536	1	MGME1	Ab-LTMR.ETV1_Cervical_vs_Lumbar
0.879510883	-0.618909833	0	0.179	1	RP11-439K3.3	Ab-LTMR.ETV1_Cervical_vs_Lumbar
0.879520631	0	0.25	0.143	1	FUT5	Ab-LTMR.ETV1_Cervical_vs_Lumbar
0.879521539	-1.055141554	0.5	0.429	1	ELAPOR1	Ab-LTMR.ETV1_Cervical_vs_Lumbar
0.879606854	-0.402098444	0	0.179	1	RP11-166P13.3	Ab-LTMR.ETV1_Cervical_vs_Lumbar
0.879767306	-1.049349916	0.75	0.714	1	NUP62	Ab-LTMR.ETV1_Cervical_vs_Lumbar
0.87978205	-0.362570079	0	0.214	1	RP11-303E16.3	Ab-LTMR.ETV1_Cervical_vs_Lumbar
0.879786403	-0.514573173	0	0.179	1	RP11-760H22.2	Ab-LTMR.ETV1_Cervical_vs_Lumbar
0.879812598	-0.716207034	0.25	0.357	1	MYH3	Ab-LTMR.ETV1_Cervical_vs_Lumbar
0.879828241	-0.11321061	0.25	0.107	1	ENSG00000286265	Ab-LTMR.ETV1_Cervical_vs_Lumbar
0.879831656	-0.584962501	0	0.143	1	RP11-571M6.18	Ab-LTMR.ETV1_Cervical_vs_Lumbar
0.879906738	-0.296981738	0.25	0.214	1	PABPC1L2A	Ab-LTMR.ETV1_Cervical_vs_Lumbar
0.879971812	-0.440572591	0	0.143	1	RP11-61K9.2	Ab-LTMR.ETV1_Cervical_vs_Lumbar
0.879985598	-0.908852112	0.5	0.429	1	CHRFAM7A	Ab-LTMR.ETV1_Cervical_vs_Lumbar
0.879998863	-1.123382416	0.5	0.321	1	ZNF879	Ab-LTMR.ETV1_Cervical_vs_Lumbar
0.880005969	-0.440572591	0	0.179	1	RP3-402G11.26	Ab-LTMR.ETV1_Cervical_vs_Lumbar
0.880057393	-1.288569498	0.5	0.643	1	LRRC34	Ab-LTMR.ETV1_Cervical_vs_Lumbar
0.88006864	-0.716207034	0	0.107	1	HPDL	Ab-LTMR.ETV1_Cervical_vs_Lumbar
0.880100689	-0.652076697	0	0.143	1	FAM198B	Ab-LTMR.ETV1_Cervical_vs_Lumbar
0.880178615	-0.618909833	0	0.143	1	RP11-234K24.3	Ab-LTMR.ETV1_Cervical_vs_Lumbar
0.880250979	-0.550197083	0	0.214	1	NIPAL4	Ab-LTMR.ETV1_Cervical_vs_Lumbar
0.880255849	-1.234608371	1	0.786	1	DCTN3	Ab-LTMR.ETV1_Cervical_vs_Lumbar
0.880280479	-0.040641984	0.25	0.179	1	CMTM5	Ab-LTMR.ETV1_Cervical_vs_Lumbar
0.880284873	-0.514573173	0	0.107	1	P2RX5-TAX1BP3	Ab-LTMR.ETV1_Cervical_vs_Lumbar
0.880297328	-0.807354922	0	0.214	1	GPIHBP1	Ab-LTMR.ETV1_Cervical_vs_Lumbar
0.88035976	-1.402098444	1	0.714	1	LSM8	Ab-LTMR.ETV1_Cervical_vs_Lumbar
0.880375897	-1.321928095	0.5	0.607	1	CCDC30	Ab-LTMR.ETV1_Cervical_vs_Lumbar
0.880408131	-0.321928095	0	0.143	1	LINC00997	Ab-LTMR.ETV1_Cervical_vs_Lumbar
0.880423946	-0.74723393	0	0.143	1	RP1-138B7.7	Ab-LTMR.ETV1_Cervical_vs_Lumbar
0.880454137	-0.280107919	0	0.107	1	MYCL	Ab-LTMR.ETV1_Cervical_vs_Lumbar
0.880475011	-0.858138917	0.5	0.357	1	SKIC8	Ab-LTMR.ETV1_Cervical_vs_Lumbar
0.880495622	-1.004676487	1	0.929	1	SIAE	Ab-LTMR.ETV1_Cervical_vs_Lumbar
0.880568015	-0.716207034	0	0.107	1	RP11-297C4.2	Ab-LTMR.ETV1_Cervical_vs_Lumbar
0.880648444	-1.545791903	1	0.714	1	SFT2D1	Ab-LTMR.ETV1_Cervical_vs_Lumbar
0.880654804	-1.045642666	0.75	0.607	1	ZNF154	Ab-LTMR.ETV1_Cervical_vs_Lumbar
0.880686595	-0.915864665	0.5	0.536	1	S100A1	Ab-LTMR.ETV1_Cervical_vs_Lumbar
0.880717055	-1.228450356	1	0.929	1	USO1	Ab-LTMR.ETV1_Cervical_vs_Lumbar
0.880746876	-0.550197083	0	0.179	1	CTD-2026G6.3	Ab-LTMR.ETV1_Cervical_vs_Lumbar
0.880892013	-1.831814653	1	0.821	1	RASA3	Ab-LTMR.ETV1_Cervical_vs_Lumbar
0.880899234	-1.541582293	1	0.929	1	NAGK	Ab-LTMR.ETV1_Cervical_vs_Lumbar
0.880912156	0.129283017	0.25	0.071	1	C12orf71	Ab-LTMR.ETV1_Cervical_vs_Lumbar
0.880960071	-0.228268988	0.25	0.464	1	ITGA2	Ab-LTMR.ETV1_Cervical_vs_Lumbar
0.881074222	-1.280107919	1	0.679	1	GRPEL2	Ab-LTMR.ETV1_Cervical_vs_Lumbar
0.88107558	-0.478047297	0	0.179	1	RP11-133F8.2	Ab-LTMR.ETV1_Cervical_vs_Lumbar
0.881082681	-1.362570079	0.5	0.571	1	SANBR	Ab-LTMR.ETV1_Cervical_vs_Lumbar
0.881111639	-0.74723393	0	0.214	1	UGT3A2	Ab-LTMR.ETV1_Cervical_vs_Lumbar
0.881116343	-0.673771768	0.5	0.214	1	PCDHA7	Ab-LTMR.ETV1_Cervical_vs_Lumbar
0.881124044	0.175086707	0.25	0.107	1	PPP1R1B	Ab-LTMR.ETV1_Cervical_vs_Lumbar
0.881159063	-0.652076697	0	0.143	1	RP11-275I4.2	Ab-LTMR.ETV1_Cervical_vs_Lumbar
0.881173362	-0.844721775	0.5	0.5	1	ISYNA1	Ab-LTMR.ETV1_Cervical_vs_Lumbar
0.881252345	-0.652076697	0	0.107	1	RP11-108M9.4	Ab-LTMR.ETV1_Cervical_vs_Lumbar
0.881259644	-0.339486466	0.5	0.536	1	TIGD6	Ab-LTMR.ETV1_Cervical_vs_Lumbar
0.881276816	0.041820176	0.25	0.036	1	HIST1H3H	Ab-LTMR.ETV1_Cervical_vs_Lumbar
0.881283768	-0.974004791	0	0.179	1	CXCL5	Ab-LTMR.ETV1_Cervical_vs_Lumbar
0.881334308	-0.280107919	0	0.107	1	KIRREL3-AS2	Ab-LTMR.ETV1_Cervical_vs_Lumbar
0.881388052	-0.440572591	0	0.179	1	RP11-306I1.2	Ab-LTMR.ETV1_Cervical_vs_Lumbar
0.881396709	-0.402098444	0	0.214	1	AC005775.2	Ab-LTMR.ETV1_Cervical_vs_Lumbar
0.881427397	-1.610497593	0.75	0.393	1	IRF7	Ab-LTMR.ETV1_Cervical_vs_Lumbar
0.881469951	-0.118644496	0.25	0.143	1	ANG	Ab-LTMR.ETV1_Cervical_vs_Lumbar
0.881476779	-1.054447784	0.5	0.5	1	ACSF2	Ab-LTMR.ETV1_Cervical_vs_Lumbar
0.881498668	-0.618909833	0	0.143	1	RP11-798G7.8	Ab-LTMR.ETV1_Cervical_vs_Lumbar
0.881533691	-1.415037499	0.75	0.357	1	C20orf204	Ab-LTMR.ETV1_Cervical_vs_Lumbar
0.881603252	-0.794681092	0.25	0.286	1	FAM163A	Ab-LTMR.ETV1_Cervical_vs_Lumbar
0.881672807	-0.64385619	0.5	0.75	1	MFSD14A	Ab-LTMR.ETV1_Cervical_vs_Lumbar
0.881693459	-0.440572591	0	0.214	1	GUCY1A1	Ab-LTMR.ETV1_Cervical_vs_Lumbar
0.881699566	-0.402098444	0	0.179	1	CRYM-AS1	Ab-LTMR.ETV1_Cervical_vs_Lumbar
0.881782789	-0.472752997	0.5	0.25	1	B3GNT9	Ab-LTMR.ETV1_Cervical_vs_Lumbar
0.881809076	-1.417275971	1	0.786	1	SNRPD3	Ab-LTMR.ETV1_Cervical_vs_Lumbar
0.881813835	-1.455230815	1	0.929	1	TM9SF3	Ab-LTMR.ETV1_Cervical_vs_Lumbar
0.881842253	-1.517639476	1	0.714	1	CGGBP1	Ab-LTMR.ETV1_Cervical_vs_Lumbar
0.881900111	-0.514573173	0	0.286	1	CLRN2	Ab-LTMR.ETV1_Cervical_vs_Lumbar
0.881907685	-0.362570079	0	0.143	1	CXCL8	Ab-LTMR.ETV1_Cervical_vs_Lumbar
0.881932717	-0.584962501	0	0.214	1	FAM186B	Ab-LTMR.ETV1_Cervical_vs_Lumbar
0.881982919	0.175086707	0.25	0.071	1	IL4	Ab-LTMR.ETV1_Cervical_vs_Lumbar
0.882003706	-0.652076697	0.5	0.464	1	BAMBI	Ab-LTMR.ETV1_Cervical_vs_Lumbar
0.882010768	-0.777607579	0	0.179	1	ADRB2	Ab-LTMR.ETV1_Cervical_vs_Lumbar
0.882019506	-0.652076697	0.25	0.286	1	GZMM	Ab-LTMR.ETV1_Cervical_vs_Lumbar
0.882021376	-0.716207034	0	0.143	1	AP000688.29	Ab-LTMR.ETV1_Cervical_vs_Lumbar
0.882060756	-0.684498174	0	0.143	1	RP11-318C2.1	Ab-LTMR.ETV1_Cervical_vs_Lumbar
0.882066636	0.129283017	0.25	0.107	1	OR4N4	Ab-LTMR.ETV1_Cervical_vs_Lumbar
0.882086153	-1.197751968	1	1	1	SNCG	Ab-LTMR.ETV1_Cervical_vs_Lumbar
0.882106986	-0.447458977	0.5	0.607	1	MMACHC	Ab-LTMR.ETV1_Cervical_vs_Lumbar
0.882124698	-0.465663572	0.5	0.286	1	PRICKLE3	Ab-LTMR.ETV1_Cervical_vs_Lumbar
0.882219081	-0.362570079	0	0.179	1	RP11-680C21.1	Ab-LTMR.ETV1_Cervical_vs_Lumbar
0.88224569	0.041820176	0.25	0.143	1	CLEC3B	Ab-LTMR.ETV1_Cervical_vs_Lumbar
0.882292129	-0.067114196	0.25	0.214	1	DEPRECATED-ENSG00000185201	Ab-LTMR.ETV1_Cervical_vs_Lumbar
0.882302821	-1.304153393	0.75	0.821	1	SURF6	Ab-LTMR.ETV1_Cervical_vs_Lumbar
0.882331404	-0.478047297	0	0.107	1	GUSBP1	Ab-LTMR.ETV1_Cervical_vs_Lumbar
0.882331404	-0.478047297	0	0.107	1	TMPRSS11CP	Ab-LTMR.ETV1_Cervical_vs_Lumbar
0.882386043	-0.514573173	0	0.179	1	RP1-179P9.3	Ab-LTMR.ETV1_Cervical_vs_Lumbar
0.882508677	-0.440572591	0	0.107	1	NME2P1	Ab-LTMR.ETV1_Cervical_vs_Lumbar
0.882533477	-0.455679484	0.25	0.25	1	GRPR	Ab-LTMR.ETV1_Cervical_vs_Lumbar
0.882600873	-1.411068597	0.5	0.536	1	NBPF20	Ab-LTMR.ETV1_Cervical_vs_Lumbar
0.882625441	-1.180572246	0.75	0.929	1	ZNF236	Ab-LTMR.ETV1_Cervical_vs_Lumbar
0.882673176	-0.684498174	0	0.107	1	RP11-231L11.1	Ab-LTMR.ETV1_Cervical_vs_Lumbar
0.88269872	-0.652076697	0	0.143	1	RP11-56B16.4	Ab-LTMR.ETV1_Cervical_vs_Lumbar
0.882709997	-0.678071905	0.25	0.357	1	TSPAN10	Ab-LTMR.ETV1_Cervical_vs_Lumbar
0.882781195	-0.362570079	0	0.179	1	RP11-1008C21.1	Ab-LTMR.ETV1_Cervical_vs_Lumbar
0.882801683	-1.283306801	1	0.893	1	PCSK1N	Ab-LTMR.ETV1_Cervical_vs_Lumbar
0.882838073	-0.402098444	0	0.179	1	RP11-84A19.4	Ab-LTMR.ETV1_Cervical_vs_Lumbar
0.882886248	-0.807354922	0	0.143	1	DEPRECATED-ENSG00000211890	Ab-LTMR.ETV1_Cervical_vs_Lumbar
0.882889774	-1	0.5	0.464	1	FBLN2	Ab-LTMR.ETV1_Cervical_vs_Lumbar
0.882947952	-0.321928095	0	0.143	1	TEKT4P2	Ab-LTMR.ETV1_Cervical_vs_Lumbar
0.882956256	-0.192645078	0.25	0.286	1	ZC3H11B	Ab-LTMR.ETV1_Cervical_vs_Lumbar
0.883048782	-0.514573173	0	0.214	1	FANCD2OS	Ab-LTMR.ETV1_Cervical_vs_Lumbar
0.883100055	-0.742842161	0.5	0.393	1	SCARF2	Ab-LTMR.ETV1_Cervical_vs_Lumbar
0.883132521	-0.440572591	0	0.179	1	CTC-575I10.1	Ab-LTMR.ETV1_Cervical_vs_Lumbar
0.883132521	-0.440572591	0	0.179	1	RP11-122A21.2	Ab-LTMR.ETV1_Cervical_vs_Lumbar
0.883150876	-0.514573173	0	0.107	1	RP11-231I13.2	Ab-LTMR.ETV1_Cervical_vs_Lumbar
0.88316007	-1.229415956	1	0.607	1	TRIR	Ab-LTMR.ETV1_Cervical_vs_Lumbar
0.883170481	-0.974004791	0.75	0.571	1	EPHA3	Ab-LTMR.ETV1_Cervical_vs_Lumbar
0.883196879	0.129283017	0.25	0.107	1	PLG	Ab-LTMR.ETV1_Cervical_vs_Lumbar
0.883197483	-0.716207034	0	0.143	1	RP11-234B24.2	Ab-LTMR.ETV1_Cervical_vs_Lumbar
0.88323044	-0.618909833	0	0.179	1	CCDC109B	Ab-LTMR.ETV1_Cervical_vs_Lumbar
0.883238616	-0.385290156	0.25	0.179	1	FAM240C	Ab-LTMR.ETV1_Cervical_vs_Lumbar
0.883313574	-1.183851959	1	0.893	1	FBXO34	Ab-LTMR.ETV1_Cervical_vs_Lumbar
0.883340073	-0.514573173	0	0.179	1	AC110615.1	Ab-LTMR.ETV1_Cervical_vs_Lumbar
0.883340222	-1.262203121	1	0.964	1	USP31	Ab-LTMR.ETV1_Cervical_vs_Lumbar
0.883382772	-1.121463512	0.75	1	1	PIK3CA	Ab-LTMR.ETV1_Cervical_vs_Lumbar
0.883402843	-0.514573173	0	0.179	1	AC144652.1	Ab-LTMR.ETV1_Cervical_vs_Lumbar
0.883430854	0.041820176	0.25	0.143	1	COL9A2	Ab-LTMR.ETV1_Cervical_vs_Lumbar
0.883440957	-0.394278939	0.25	0.25	1	FHL3	Ab-LTMR.ETV1_Cervical_vs_Lumbar
0.883460091	0.129283017	0.25	0.071	1	FOLR2	Ab-LTMR.ETV1_Cervical_vs_Lumbar
0.883468466	-0.040641984	0.25	0.143	1	ENSG00000285976	Ab-LTMR.ETV1_Cervical_vs_Lumbar
0.883537104	-1.085729874	0.5	0.714	1	MTRF1L	Ab-LTMR.ETV1_Cervical_vs_Lumbar
0.88359209	-1.902959544	1	0.821	1	ZBTB46	Ab-LTMR.ETV1_Cervical_vs_Lumbar
0.883612033	-0.402098444	0	0.179	1	CTD-2260A17.1	Ab-LTMR.ETV1_Cervical_vs_Lumbar
0.883620428	-0.618909833	0	0.143	1	TPSB2	Ab-LTMR.ETV1_Cervical_vs_Lumbar
0.883621287	0.041820176	0.25	0.107	1	DEPRECATED-ENSG00000277149	Ab-LTMR.ETV1_Cervical_vs_Lumbar
0.883658081	-0.652076697	0	0.143	1	KB-1980E6.3	Ab-LTMR.ETV1_Cervical_vs_Lumbar
0.883670622	-0.777607579	0	0.107	1	POU6F2-AS2	Ab-LTMR.ETV1_Cervical_vs_Lumbar
0.883745949	-0.321928095	0	0.143	1	DPP10-AS2	Ab-LTMR.ETV1_Cervical_vs_Lumbar
0.883795983	-0.584962501	0	0.143	1	RP11-171L9.1	Ab-LTMR.ETV1_Cervical_vs_Lumbar
0.883865344	-0.228268988	0.25	0.179	1	MYCT1	Ab-LTMR.ETV1_Cervical_vs_Lumbar
0.883913292	-0.280107919	0	0.179	1	LCT	Ab-LTMR.ETV1_Cervical_vs_Lumbar
0.883915207	-0.974004791	0.5	0.643	1	KLRD1	Ab-LTMR.ETV1_Cervical_vs_Lumbar
0.883949208	-0.402098444	0	0.143	1	AP000473.5	Ab-LTMR.ETV1_Cervical_vs_Lumbar
0.883983564	-0.440572591	0	0.179	1	RP4-655J12.4	Ab-LTMR.ETV1_Cervical_vs_Lumbar
0.883992357	-0.362570079	0	0.179	1	LINC00951	Ab-LTMR.ETV1_Cervical_vs_Lumbar
0.88399543	-0.478047297	0	0.143	1	WFDC8	Ab-LTMR.ETV1_Cervical_vs_Lumbar
0.884002889	-0.478047297	0	0.179	1	RP11-269F20.1	Ab-LTMR.ETV1_Cervical_vs_Lumbar
0.884022636	-0.525628361	0.25	0.393	1	GIMAP8	Ab-LTMR.ETV1_Cervical_vs_Lumbar
0.884078932	-0.478047297	0	0.107	1	MAD2L1-DT	Ab-LTMR.ETV1_Cervical_vs_Lumbar
0.884147026	-1.567684509	0	0.107	1	NEUROD2	Ab-LTMR.ETV1_Cervical_vs_Lumbar
0.884158854	-0.362570079	0	0.214	1	LINC01209	Ab-LTMR.ETV1_Cervical_vs_Lumbar
0.884198138	-0.514573173	0	0.143	1	AC011625.1	Ab-LTMR.ETV1_Cervical_vs_Lumbar
0.884216342	-0.156119202	0.25	0.179	1	OR1R1P	Ab-LTMR.ETV1_Cervical_vs_Lumbar
0.884280305	-0.080170349	0.25	0.107	1	ZCCHC12	Ab-LTMR.ETV1_Cervical_vs_Lumbar
0.884289146	-0.965234582	0.25	0.321	1	ANKRD33	Ab-LTMR.ETV1_Cervical_vs_Lumbar
0.884346021	-0.888890912	0.75	0.857	1	ZNF318	Ab-LTMR.ETV1_Cervical_vs_Lumbar
0.884362361	-1.267756003	1	0.821	1	SAMHD1	Ab-LTMR.ETV1_Cervical_vs_Lumbar
0.884386829	-1.942945311	0.5	0.393	1	ZFTRAF1	Ab-LTMR.ETV1_Cervical_vs_Lumbar
0.884388653	-1.435501602	1	0.893	1	PNMA2	Ab-LTMR.ETV1_Cervical_vs_Lumbar
0.884416181	-0.440572591	0	0.179	1	HPN-AS1	Ab-LTMR.ETV1_Cervical_vs_Lumbar
0.884455498	-0.618909833	0	0.143	1	RP11-902B17.1	Ab-LTMR.ETV1_Cervical_vs_Lumbar
0.884549825	0.084888898	0.25	0.107	1	THEMIS	Ab-LTMR.ETV1_Cervical_vs_Lumbar
0.884594111	-0.440572591	0	0.107	1	RN7SKP95	Ab-LTMR.ETV1_Cervical_vs_Lumbar
0.884648707	-1.255654875	0.5	0.571	1	LAMP3	Ab-LTMR.ETV1_Cervical_vs_Lumbar
0.88466285	-1.280107919	0.75	0.643	1	C9orf40	Ab-LTMR.ETV1_Cervical_vs_Lumbar
0.884718201	-0.920565533	0	0.179	1	C2orf16	Ab-LTMR.ETV1_Cervical_vs_Lumbar
0.884791515	-0.118644496	0.25	0.214	1	FZD1	Ab-LTMR.ETV1_Cervical_vs_Lumbar
0.884893794	-0.684498174	0	0.179	1	NOD2	Ab-LTMR.ETV1_Cervical_vs_Lumbar
0.88494172	-1.266543192	0.5	0.679	1	COQ6	Ab-LTMR.ETV1_Cervical_vs_Lumbar
0.88501706	-0.402098444	0	0.107	1	BTG1-DT	Ab-LTMR.ETV1_Cervical_vs_Lumbar
0.88501706	-0.402098444	0	0.107	1	SNORA74C-2	Ab-LTMR.ETV1_Cervical_vs_Lumbar
0.885047689	-0.402098444	0	0.107	1	AKAP1-DT	Ab-LTMR.ETV1_Cervical_vs_Lumbar
0.885077118	-1.176877762	0.75	0.75	1	CINP	Ab-LTMR.ETV1_Cervical_vs_Lumbar
0.885080272	-0.321928095	0	0.143	1	YWHAZP10	Ab-LTMR.ETV1_Cervical_vs_Lumbar
0.885127301	-1.173192715	0.75	0.643	1	TLE3	Ab-LTMR.ETV1_Cervical_vs_Lumbar
0.88513761	-0.716207034	0	0.179	1	GPR171	Ab-LTMR.ETV1_Cervical_vs_Lumbar
0.8851659	-0.118644496	0.25	0.286	1	TCF15	Ab-LTMR.ETV1_Cervical_vs_Lumbar
0.885188434	-1.440572591	0.5	0.571	1	UBIAD1	Ab-LTMR.ETV1_Cervical_vs_Lumbar
0.885208139	-2.049704518	1	0.893	1	DNHD1	Ab-LTMR.ETV1_Cervical_vs_Lumbar
0.885208153	-0.864261961	0.75	0.821	1	SLITRK4	Ab-LTMR.ETV1_Cervical_vs_Lumbar
0.885247789	-0.402098444	0	0.214	1	CCDC26	Ab-LTMR.ETV1_Cervical_vs_Lumbar
0.885268868	-0.584962501	0	0.214	1	PXT1	Ab-LTMR.ETV1_Cervical_vs_Lumbar
0.885291284	-0.440572591	0	0.143	1	CTD-3065J16.9	Ab-LTMR.ETV1_Cervical_vs_Lumbar
0.885291284	-0.440572591	0	0.143	1	RP11-445P17.3	Ab-LTMR.ETV1_Cervical_vs_Lumbar
0.885385654	-0.584962501	0	0.179	1	C9orf114	Ab-LTMR.ETV1_Cervical_vs_Lumbar
0.88538778	-1.320134813	1	0.929	1	AMFR	Ab-LTMR.ETV1_Cervical_vs_Lumbar
0.885395949	-1.435665461	1	0.857	1	AIMP2	Ab-LTMR.ETV1_Cervical_vs_Lumbar
0.885423362	-1.454396029	1	0.929	1	MGA	Ab-LTMR.ETV1_Cervical_vs_Lumbar
0.885441954	-1.753360032	0.75	0.643	1	RHBDF2	Ab-LTMR.ETV1_Cervical_vs_Lumbar
0.88551518	-0.478047297	0	0.179	1	LINC01024	Ab-LTMR.ETV1_Cervical_vs_Lumbar
0.885594979	-0.478047297	0	0.143	1	JMJD1C-AS1	Ab-LTMR.ETV1_Cervical_vs_Lumbar
0.885605638	-0.362570079	0	0.179	1	FAM86B2	Ab-LTMR.ETV1_Cervical_vs_Lumbar
0.885683136	-0.514573173	0	0.179	1	RP11-22N19.2	Ab-LTMR.ETV1_Cervical_vs_Lumbar
0.885683136	-0.514573173	0	0.179	1	RP11-798G7.6	Ab-LTMR.ETV1_Cervical_vs_Lumbar
0.88570619	-1.033947332	0.5	0.679	1	CEP152	Ab-LTMR.ETV1_Cervical_vs_Lumbar
0.885722337	-1.374624571	1	1	1	SCN9A	Ab-LTMR.ETV1_Cervical_vs_Lumbar
0.885789241	-0.584962501	0	0.179	1	RP3-330M21.5	Ab-LTMR.ETV1_Cervical_vs_Lumbar
0.885814993	-1.718406265	1	0.929	1	EIF3B	Ab-LTMR.ETV1_Cervical_vs_Lumbar
0.885848135	-0.514573173	0	0.143	1	B3GNT6	Ab-LTMR.ETV1_Cervical_vs_Lumbar
0.885856566	-0.099535674	0.25	0.25	1	PRSS33	Ab-LTMR.ETV1_Cervical_vs_Lumbar
0.885860452	-0.514573173	0	0.143	1	LINC00942	Ab-LTMR.ETV1_Cervical_vs_Lumbar
0.885909875	-0.584962501	0	0.143	1	RP11-346D14.1	Ab-LTMR.ETV1_Cervical_vs_Lumbar
0.885913262	-0.085729874	0.25	0.286	1	TMEM99	Ab-LTMR.ETV1_Cervical_vs_Lumbar
0.885996132	-0.296981738	0.25	0.321	1	HSPA1L	Ab-LTMR.ETV1_Cervical_vs_Lumbar
0.886033547	-1.035919574	0.5	0.714	1	SNRPE	Ab-LTMR.ETV1_Cervical_vs_Lumbar
0.886136549	-0.618909833	0	0.143	1	LA16c-444G7.1	Ab-LTMR.ETV1_Cervical_vs_Lumbar
0.886204072	0.175086707	0.25	0.071	1	PKDREJ	Ab-LTMR.ETV1_Cervical_vs_Lumbar
0.886313746	-0.362570079	0	0.179	1	LINC01185	Ab-LTMR.ETV1_Cervical_vs_Lumbar
0.886375119	-1.220125814	1	0.929	1	KLHL42	Ab-LTMR.ETV1_Cervical_vs_Lumbar
0.886434776	-0.74723393	0	0.143	1	RP11-258O13.1	Ab-LTMR.ETV1_Cervical_vs_Lumbar
0.886507046	-0.584962501	0	0.179	1	CTD-2587H24.10	Ab-LTMR.ETV1_Cervical_vs_Lumbar
0.886582227	-0.402098444	0	0.179	1	LINC00887	Ab-LTMR.ETV1_Cervical_vs_Lumbar
0.88659564	-0.855610091	0.25	0.464	1	TEX35	Ab-LTMR.ETV1_Cervical_vs_Lumbar
0.886622288	0.129283017	0.25	0.107	1	KCNJ15	Ab-LTMR.ETV1_Cervical_vs_Lumbar
0.886655985	-0.684498174	0	0.143	1	RP11-325L7.1	Ab-LTMR.ETV1_Cervical_vs_Lumbar
0.886655985	-0.684498174	0	0.143	1	RP13-60M5.2	Ab-LTMR.ETV1_Cervical_vs_Lumbar
0.886712274	-1.03058832	1	0.75	1	DNAAF2	Ab-LTMR.ETV1_Cervical_vs_Lumbar
0.886784777	-0.550197083	0	0.107	1	CTD-3001H11.2	Ab-LTMR.ETV1_Cervical_vs_Lumbar
0.886813575	-0.584962501	0	0.143	1	CTA-212D2.2	Ab-LTMR.ETV1_Cervical_vs_Lumbar
0.886844934	-0.695145418	0.5	0.393	1	LNP1	Ab-LTMR.ETV1_Cervical_vs_Lumbar
0.886856423	-1.413196152	0.75	0.607	1	PARD6A	Ab-LTMR.ETV1_Cervical_vs_Lumbar
0.886877077	-0.080170349	0.25	0.143	1	ARL14	Ab-LTMR.ETV1_Cervical_vs_Lumbar
0.886936514	-0.918088802	0.75	0.643	1	ZBED1	Ab-LTMR.ETV1_Cervical_vs_Lumbar
0.886942283	-1.686024029	1	0.964	1	PKN2	Ab-LTMR.ETV1_Cervical_vs_Lumbar
0.886952608	0.084888898	0.25	0.107	1	CCDC194	Ab-LTMR.ETV1_Cervical_vs_Lumbar
0.886960643	-0.192645078	0.25	0.143	1	OSR1	Ab-LTMR.ETV1_Cervical_vs_Lumbar
0.886962271	-0.74723393	0	0.143	1	CTD-2009A10.1	Ab-LTMR.ETV1_Cervical_vs_Lumbar
0.88697894	-0.478047297	0	0.107	1	TSPEAR-AS1	Ab-LTMR.ETV1_Cervical_vs_Lumbar
0.887082358	-2.18690262	1	0.929	1	SHH	Ab-LTMR.ETV1_Cervical_vs_Lumbar
0.887099842	-0.478047297	0	0.179	1	ANO7	Ab-LTMR.ETV1_Cervical_vs_Lumbar
0.88712867	-0.716207034	0	0.107	1	RP11-459O16.8	Ab-LTMR.ETV1_Cervical_vs_Lumbar
0.887133061	-0.703606997	0.25	0.429	1	CA7	Ab-LTMR.ETV1_Cervical_vs_Lumbar
0.887151726	-0.584962501	0	0.143	1	AC106873.4	Ab-LTMR.ETV1_Cervical_vs_Lumbar
0.887153836	-0.402098444	0	0.214	1	P2RY8	Ab-LTMR.ETV1_Cervical_vs_Lumbar
0.887168737	-0.550197083	0	0.179	1	RP11-547D23.1	Ab-LTMR.ETV1_Cervical_vs_Lumbar
0.887182584	-1.153474481	0.5	0.5	1	CADPS2	Ab-LTMR.ETV1_Cervical_vs_Lumbar
0.887218005	-0.777607579	0	0.214	1	RAMP2	Ab-LTMR.ETV1_Cervical_vs_Lumbar
0.887285079	0.084888898	0.25	0.107	1	GDPD2	Ab-LTMR.ETV1_Cervical_vs_Lumbar
0.887287069	-0.584962501	0	0.143	1	AC004069.2	Ab-LTMR.ETV1_Cervical_vs_Lumbar
0.887305341	-1.192645078	0.5	0.536	1	GALK1	Ab-LTMR.ETV1_Cervical_vs_Lumbar
0.88731813	-0.440572591	0	0.179	1	AC105009.1	Ab-LTMR.ETV1_Cervical_vs_Lumbar
0.887354935	-0.425305835	0.25	0.214	1	DEPRECATED-ENSG00000186496	Ab-LTMR.ETV1_Cervical_vs_Lumbar
0.887364261	-0.550197083	0	0.143	1	MRPL49	Ab-LTMR.ETV1_Cervical_vs_Lumbar
0.887435124	-0.362570079	0	0.214	1	C-Thermo.RXFP1	Ab-LTMR.ETV1_Cervical_vs_Lumbar
0.887443883	-0.618909833	0	0.143	1	RP11-390P24.1	Ab-LTMR.ETV1_Cervical_vs_Lumbar
0.88750421	-0.550197083	0	0.143	1	RP11-329E24.6	Ab-LTMR.ETV1_Cervical_vs_Lumbar
0.88750421	-0.550197083	0	0.143	1	RP5-903G2.2	Ab-LTMR.ETV1_Cervical_vs_Lumbar
0.887511284	0	0.25	0.107	1	HTR3C	Ab-LTMR.ETV1_Cervical_vs_Lumbar
0.887557569	-1.417182771	1	0.75	1	POLR3B	Ab-LTMR.ETV1_Cervical_vs_Lumbar
0.887601798	-1.51724236	0.5	0.571	1	C5orf30	Ab-LTMR.ETV1_Cervical_vs_Lumbar
0.887635199	-0.678071905	0.25	0.393	1	TRPM6	Ab-LTMR.ETV1_Cervical_vs_Lumbar
0.887645933	-1.176644599	1	0.893	1	WASF3	Ab-LTMR.ETV1_Cervical_vs_Lumbar
0.887665443	-1.117457582	1	0.893	1	WSB2	Ab-LTMR.ETV1_Cervical_vs_Lumbar
0.887672667	-0.618909833	0	0.143	1	RP11-368I7.4	Ab-LTMR.ETV1_Cervical_vs_Lumbar
0.887682413	-0.402098444	0	0.143	1	CPB1	Ab-LTMR.ETV1_Cervical_vs_Lumbar
0.887721003	-0.478047297	0	0.214	1	GABRB2	Ab-LTMR.ETV1_Cervical_vs_Lumbar
0.887737357	-0.550197083	0	0.143	1	DNAJB7	Ab-LTMR.ETV1_Cervical_vs_Lumbar
0.887853082	-0.362570079	0	0.107	1	UBE2D3-AS1	Ab-LTMR.ETV1_Cervical_vs_Lumbar
0.887907877	-0.934112064	0.5	0.464	1	DNAJC14	Ab-LTMR.ETV1_Cervical_vs_Lumbar
0.887929157	-1.207595419	0.25	0.321	1	DEPRECATED-ENSG00000165115	Ab-LTMR.ETV1_Cervical_vs_Lumbar
0.888015905	-0.716207034	0	0.143	1	RP3-388M5.9	Ab-LTMR.ETV1_Cervical_vs_Lumbar
0.888023954	-0.478047297	0	0.179	1	RP11-165F24.3	Ab-LTMR.ETV1_Cervical_vs_Lumbar
0.888026186	-0.362570079	0	0.214	1	RP11-276H1.3	Ab-LTMR.ETV1_Cervical_vs_Lumbar
0.888057413	-0.847996907	0.5	0.393	1	SIPA1	Ab-LTMR.ETV1_Cervical_vs_Lumbar
0.888060249	-1.111031312	0.75	0.821	1	HAUS6	Ab-LTMR.ETV1_Cervical_vs_Lumbar
0.888091813	-0.618909833	0	0.143	1	RP11-80H5.9	Ab-LTMR.ETV1_Cervical_vs_Lumbar
0.888110408	-1.402098444	0.75	0.679	1	CHAF1B	Ab-LTMR.ETV1_Cervical_vs_Lumbar
0.888117756	-0.757429697	0.5	0.464	1	ARMH1	Ab-LTMR.ETV1_Cervical_vs_Lumbar
0.888183455	-0.716207034	0	0.143	1	RP11-154B12.3	Ab-LTMR.ETV1_Cervical_vs_Lumbar
0.888185608	-0.391424942	0.5	0.357	1	NKAIN4	Ab-LTMR.ETV1_Cervical_vs_Lumbar
0.888260099	-1.362570079	0.75	0.643	1	SMIM10L2A	Ab-LTMR.ETV1_Cervical_vs_Lumbar
0.888283983	-0.440572591	0	0.25	1	CRYBB2	Ab-LTMR.ETV1_Cervical_vs_Lumbar
0.888298507	-0.362570079	0.25	0.214	1	FAM181B	Ab-LTMR.ETV1_Cervical_vs_Lumbar
0.888318269	0	0.25	0.107	1	OR1E2	Ab-LTMR.ETV1_Cervical_vs_Lumbar
0.888331482	-0.584962501	0	0.107	1	RP11-141O11.2	Ab-LTMR.ETV1_Cervical_vs_Lumbar
0.888345699	-0.478047297	0	0.179	1	CTD-2256P15.2	Ab-LTMR.ETV1_Cervical_vs_Lumbar
0.888355838	-0.321928095	0	0.107	1	LINC02614	Ab-LTMR.ETV1_Cervical_vs_Lumbar
0.888382634	-1.008387785	0.5	0.321	1	ENSG00000112096	Ab-LTMR.ETV1_Cervical_vs_Lumbar
0.888409913	-0.263034406	0.25	0.179	1	TSSK2	Ab-LTMR.ETV1_Cervical_vs_Lumbar
0.888438164	-1.439262836	1	0.893	1	HMGCLL1	Ab-LTMR.ETV1_Cervical_vs_Lumbar
0.888482157	-0.652076697	0	0.143	1	C11orf70	Ab-LTMR.ETV1_Cervical_vs_Lumbar
0.888488844	-1.040641984	0.25	0.357	1	PROCR	Ab-LTMR.ETV1_Cervical_vs_Lumbar
0.888542397	-1.453605156	0.75	0.75	1	CCDC12	Ab-LTMR.ETV1_Cervical_vs_Lumbar
0.888544946	-0.652076697	0	0.143	1	AF131216.5	Ab-LTMR.ETV1_Cervical_vs_Lumbar
0.888583069	-0.550197083	0	0.143	1	CLPSL1	Ab-LTMR.ETV1_Cervical_vs_Lumbar
0.888596297	-0.936357505	0.75	0.679	1	FAM189A2	Ab-LTMR.ETV1_Cervical_vs_Lumbar
0.888647497	-1.066251082	0.5	0.821	1	PPP4R3A	Ab-LTMR.ETV1_Cervical_vs_Lumbar
0.888691602	-0.550197083	0	0.25	1	BBOX1	Ab-LTMR.ETV1_Cervical_vs_Lumbar
0.888758779	-0.684498174	0	0.214	1	LFNG	Ab-LTMR.ETV1_Cervical_vs_Lumbar
0.888809017	-0.472752997	0.25	0.5	1	CNFN	Ab-LTMR.ETV1_Cervical_vs_Lumbar
0.888811162	-1.482864313	1	0.786	1	SPOPL	Ab-LTMR.ETV1_Cervical_vs_Lumbar
0.888836318	-0.192645078	0.25	0.214	1	MMRN1	Ab-LTMR.ETV1_Cervical_vs_Lumbar
0.888874921	-1	0.5	0.286	1	ENSG00000188707	Ab-LTMR.ETV1_Cervical_vs_Lumbar
0.888904006	-0.478047297	0	0.143	1	RP11-930P14.1	Ab-LTMR.ETV1_Cervical_vs_Lumbar
0.888945937	-0.402098444	0	0.107	1	LINC02224	Ab-LTMR.ETV1_Cervical_vs_Lumbar
0.888951787	-1.217476931	0.75	0.571	1	GLMP	Ab-LTMR.ETV1_Cervical_vs_Lumbar
0.888958545	-0.993113614	0.5	0.321	1	ENSG00000189366	Ab-LTMR.ETV1_Cervical_vs_Lumbar
0.888965969	-0.280107919	0	0.107	1	SPDYE10	Ab-LTMR.ETV1_Cervical_vs_Lumbar
0.888979696	-0.402098444	0	0.107	1	ACSL6-AS1	Ab-LTMR.ETV1_Cervical_vs_Lumbar
0.888993511	-1.144978644	0.75	0.857	1	SRPRB	Ab-LTMR.ETV1_Cervical_vs_Lumbar
0.88900378	-0.478047297	0	0.179	1	RP4-622L5.7	Ab-LTMR.ETV1_Cervical_vs_Lumbar
0.889013532	-0.362570079	0	0.143	1	HTR5A-AS1	Ab-LTMR.ETV1_Cervical_vs_Lumbar
0.889030885	-0.584962501	0	0.107	1	EDN2	Ab-LTMR.ETV1_Cervical_vs_Lumbar
0.889042066	-0.684498174	0.5	0.5	1	PRKD2	Ab-LTMR.ETV1_Cervical_vs_Lumbar
0.889112594	-1.457348304	0.75	0.571	1	PEX11A	Ab-LTMR.ETV1_Cervical_vs_Lumbar
0.889191037	-0.362570079	0	0.143	1	AC004702.2	Ab-LTMR.ETV1_Cervical_vs_Lumbar
0.88921029	-1.504160137	1	0.964	1	LAMA3	Ab-LTMR.ETV1_Cervical_vs_Lumbar
0.889223053	-1.326500825	0.75	0.571	1	RASEF	Ab-LTMR.ETV1_Cervical_vs_Lumbar
0.88922554	-0.478047297	0	0.286	1	C1orf167	Ab-LTMR.ETV1_Cervical_vs_Lumbar
0.88928295	-0.321928095	0	0.179	1	RP11-205M3.3	Ab-LTMR.ETV1_Cervical_vs_Lumbar
0.889296965	-1.207595419	1	0.75	1	SGSM3	Ab-LTMR.ETV1_Cervical_vs_Lumbar
0.889301666	-0.478047297	0	0.179	1	CH507-9B2.9	Ab-LTMR.ETV1_Cervical_vs_Lumbar
0.889309089	-0.362570079	0	0.179	1	CTA-384D8.36	Ab-LTMR.ETV1_Cervical_vs_Lumbar
0.88934388	0.175086707	0.25	0.071	1	CBLN4	Ab-LTMR.ETV1_Cervical_vs_Lumbar
0.889389404	-0.478047297	0	0.143	1	LINC01119	Ab-LTMR.ETV1_Cervical_vs_Lumbar
0.889405521	-1.228268988	0.75	0.857	1	SLC9A8	Ab-LTMR.ETV1_Cervical_vs_Lumbar
0.88947697	-0.584962501	0.25	0.286	1	C20orf141	Ab-LTMR.ETV1_Cervical_vs_Lumbar
0.889506448	-0.362570079	0	0.107	1	FLVCR1-DT	Ab-LTMR.ETV1_Cervical_vs_Lumbar
0.889539139	-0.514573173	0	0.179	1	CD69	Ab-LTMR.ETV1_Cervical_vs_Lumbar
0.889586076	-0.716207034	0	0.107	1	RP11-631F7.1	Ab-LTMR.ETV1_Cervical_vs_Lumbar
0.889613711	-0.339486466	0.25	0.214	1	DKK1	Ab-LTMR.ETV1_Cervical_vs_Lumbar
0.889618222	-0.321928095	0	0.143	1	LINC02021	Ab-LTMR.ETV1_Cervical_vs_Lumbar
0.889623771	-0.330148602	0.25	0.321	1	TMEM45A	Ab-LTMR.ETV1_Cervical_vs_Lumbar
0.889671341	-1.460801916	0.75	0.893	1	MECP2	Ab-LTMR.ETV1_Cervical_vs_Lumbar
0.88973063	0.084888898	0.25	0.107	1	SOX1	Ab-LTMR.ETV1_Cervical_vs_Lumbar
0.889800251	-0.920565533	0.25	0.75	1	EPAS1	Ab-LTMR.ETV1_Cervical_vs_Lumbar
0.889814054	-0.080170349	0.25	0.25	1	PAX9	Ab-LTMR.ETV1_Cervical_vs_Lumbar
0.889814589	-0.514573173	0	0.143	1	RP11-345P4.7	Ab-LTMR.ETV1_Cervical_vs_Lumbar
0.889834243	-0.402098444	0	0.214	1	ZRANB2-AS1	Ab-LTMR.ETV1_Cervical_vs_Lumbar
0.889847086	-1.476389979	1	0.964	1	CDC37L1	Ab-LTMR.ETV1_Cervical_vs_Lumbar
0.889863965	-0.402098444	0	0.214	1	RP11-46F15.2	Ab-LTMR.ETV1_Cervical_vs_Lumbar
0.889872041	-1.590237443	1	0.679	1	SNRPG	Ab-LTMR.ETV1_Cervical_vs_Lumbar
0.889874077	-0.514573173	0	0.179	1	RP3-521E19.2	Ab-LTMR.ETV1_Cervical_vs_Lumbar
0.889886041	-0.362570079	0	0.143	1	VDR	Ab-LTMR.ETV1_Cervical_vs_Lumbar
0.88992786	-0.280107919	0	0.143	1	LINC01681	Ab-LTMR.ETV1_Cervical_vs_Lumbar
0.889936304	-0.514573173	0	0.143	1	LINC00094	Ab-LTMR.ETV1_Cervical_vs_Lumbar
0.8899486	-0.362570079	0	0.179	1	RP11-160H22.5	Ab-LTMR.ETV1_Cervical_vs_Lumbar
0.88996081	-0.625604485	0.25	0.357	1	TGIF1	Ab-LTMR.ETV1_Cervical_vs_Lumbar
0.889971223	-0.440572591	0	0.107	1	ALG1L13P	Ab-LTMR.ETV1_Cervical_vs_Lumbar
0.889978228	-0.532495081	0.5	0.321	1	CYTH4	Ab-LTMR.ETV1_Cervical_vs_Lumbar
0.890003269	-0.584962501	0	0.143	1	RP13-497K6.1	Ab-LTMR.ETV1_Cervical_vs_Lumbar
0.890004795	-1.428843299	0.5	0.607	1	TGFB1I1	Ab-LTMR.ETV1_Cervical_vs_Lumbar
0.890009348	-0.855610091	0.25	0.393	1	FKBP10	Ab-LTMR.ETV1_Cervical_vs_Lumbar
0.89007087	-0.321928095	0	0.107	1	BSN-DT	Ab-LTMR.ETV1_Cervical_vs_Lumbar
0.890070871	-0.321928095	0	0.107	1	H2AW	Ab-LTMR.ETV1_Cervical_vs_Lumbar
0.890073344	-1.22691498	0.75	0.607	1	CEL	Ab-LTMR.ETV1_Cervical_vs_Lumbar
0.890131171	-0.97924144	0.25	0.286	1	CFAP91	Ab-LTMR.ETV1_Cervical_vs_Lumbar
0.890201575	-1.138916892	1	0.75	1	ELF2	Ab-LTMR.ETV1_Cervical_vs_Lumbar
0.890262623	-0.402098444	0	0.143	1	RP11-554D15.3	Ab-LTMR.ETV1_Cervical_vs_Lumbar
0.89031693	-1.381306642	0.75	0.786	1	PDK1	Ab-LTMR.ETV1_Cervical_vs_Lumbar
0.890327301	-1.542318163	1	0.929	1	DHX30	Ab-LTMR.ETV1_Cervical_vs_Lumbar
0.890349415	-0.514573173	0	0.179	1	RP11-351D16.3	Ab-LTMR.ETV1_Cervical_vs_Lumbar
0.890361591	-0.321928095	0	0.143	1	ATP12A	Ab-LTMR.ETV1_Cervical_vs_Lumbar
0.890492235	-1.37056287	0.75	0.857	1	IFT122	Ab-LTMR.ETV1_Cervical_vs_Lumbar
0.890523256	-0.584962501	0	0.25	1	SULT1C4	Ab-LTMR.ETV1_Cervical_vs_Lumbar
0.890639362	-0.280107919	0	0.107	1	MTCYBP3	Ab-LTMR.ETV1_Cervical_vs_Lumbar
0.890642677	-1.265053573	1	0.571	1	AIP	Ab-LTMR.ETV1_Cervical_vs_Lumbar
0.890738936	-0.440572591	0	0.143	1	RP11-481J2.3	Ab-LTMR.ETV1_Cervical_vs_Lumbar
0.89075585	-0.391424942	0.5	0.321	1	CSF1	Ab-LTMR.ETV1_Cervical_vs_Lumbar
0.890763108	-0.237039197	0	0.107	1	LYPLAL1-DT	Ab-LTMR.ETV1_Cervical_vs_Lumbar
0.89077409	-0.478047297	0	0.143	1	SNRK-AS1	Ab-LTMR.ETV1_Cervical_vs_Lumbar
0.89078371	-0.478047297	0	0.25	1	HYAL4	Ab-LTMR.ETV1_Cervical_vs_Lumbar
0.890785997	-0.080170349	0.25	0.143	1	ZNF560	Ab-LTMR.ETV1_Cervical_vs_Lumbar
0.890797171	-1.18662129	0.5	0.571	1	SCHIP1	Ab-LTMR.ETV1_Cervical_vs_Lumbar
0.890827205	-0.618909833	0	0.214	1	SLFN12	Ab-LTMR.ETV1_Cervical_vs_Lumbar
0.890863679	-0.402098444	0	0.179	1	TESC-AS1	Ab-LTMR.ETV1_Cervical_vs_Lumbar
0.890988852	-0.790904401	0.5	0.5	1	ACOXL	Ab-LTMR.ETV1_Cervical_vs_Lumbar
0.891013975	-0.618909833	0	0.143	1	RP11-822E23.2	Ab-LTMR.ETV1_Cervical_vs_Lumbar
0.891024015	-0.321928095	0	0.179	1	RP11-932O9.9	Ab-LTMR.ETV1_Cervical_vs_Lumbar
0.891067102	-1.092118202	0.5	0.5	1	ID3	Ab-LTMR.ETV1_Cervical_vs_Lumbar
0.891143006	-0.831684251	0.5	0.393	1	UQCC4	Ab-LTMR.ETV1_Cervical_vs_Lumbar
0.891151194	-0.906890596	0.5	0.357	1	GLIPR2	Ab-LTMR.ETV1_Cervical_vs_Lumbar
0.891188605	-0.684498174	0	0.107	1	RP3-467N11.1	Ab-LTMR.ETV1_Cervical_vs_Lumbar
0.891192407	-0.550197083	0	0.179	1	RP11-431K24.1	Ab-LTMR.ETV1_Cervical_vs_Lumbar
0.891200211	-0.652076697	0	0.107	1	RP11-211G3.3	Ab-LTMR.ETV1_Cervical_vs_Lumbar
0.8912351	-1.512622266	1	0.929	1	SS18	Ab-LTMR.ETV1_Cervical_vs_Lumbar
0.891241325	-0.618909833	0	0.143	1	RP11-831H9.11	Ab-LTMR.ETV1_Cervical_vs_Lumbar
0.891241839	-0.440572591	0	0.179	1	RP11-806K15.1	Ab-LTMR.ETV1_Cervical_vs_Lumbar
0.891269731	-1.228268988	0.75	0.75	1	CCNG1	Ab-LTMR.ETV1_Cervical_vs_Lumbar
0.891307628	-0.862496476	0.5	0.5	1	ACSBG1	Ab-LTMR.ETV1_Cervical_vs_Lumbar
0.891308475	-0.550197083	0	0.143	1	RP11-818O24.3	Ab-LTMR.ETV1_Cervical_vs_Lumbar
0.891387054	-0.550197083	0	0.179	1	AC008834.1	Ab-LTMR.ETV1_Cervical_vs_Lumbar
0.891405585	-1.16446231	0.75	0.786	1	MLEC	Ab-LTMR.ETV1_Cervical_vs_Lumbar
0.891445713	-0.402098444	0	0.179	1	UPK3A	Ab-LTMR.ETV1_Cervical_vs_Lumbar
0.891453915	-0.63005039	0.5	0.286	1	TMED6	Ab-LTMR.ETV1_Cervical_vs_Lumbar
0.891486717	-1.689262317	1	0.964	1	NFASC	Ab-LTMR.ETV1_Cervical_vs_Lumbar
0.891495027	-1.371071548	1	0.821	1	SNX2	Ab-LTMR.ETV1_Cervical_vs_Lumbar
0.891536874	-0.362570079	0	0.107	1	LINC01121	Ab-LTMR.ETV1_Cervical_vs_Lumbar
0.891552219	-1.129283017	0.5	0.5	1	WARS	Ab-LTMR.ETV1_Cervical_vs_Lumbar
0.891578432	-0.321928095	0	0.143	1	GOLGA6L10	Ab-LTMR.ETV1_Cervical_vs_Lumbar
0.89166795	-0.584962501	0	0.179	1	NFYC-AS1	Ab-LTMR.ETV1_Cervical_vs_Lumbar
0.89167722	-0.321928095	0	0.143	1	CH507-528H12.1	Ab-LTMR.ETV1_Cervical_vs_Lumbar
0.891679118	-1.233672346	0.5	0.821	1	GMPR	Ab-LTMR.ETV1_Cervical_vs_Lumbar
0.891703156	-1.286051059	1	0.929	1	MGAT3	Ab-LTMR.ETV1_Cervical_vs_Lumbar
0.891708283	-1.994838295	1	0.786	1	CRTAC1	Ab-LTMR.ETV1_Cervical_vs_Lumbar
0.891720671	-0.74723393	0	0.107	1	RP11-47A8.5	Ab-LTMR.ETV1_Cervical_vs_Lumbar
0.891751027	-0.652076697	0	0.143	1	RP11-52L5.6	Ab-LTMR.ETV1_Cervical_vs_Lumbar
0.891765684	-0.362570079	0.25	0.429	1	FCGR2A	Ab-LTMR.ETV1_Cervical_vs_Lumbar
0.891778645	-1.528928466	1	0.929	1	BAZ2A	Ab-LTMR.ETV1_Cervical_vs_Lumbar
0.891808082	-0.584962501	0	0.143	1	RP11-713P17.3	Ab-LTMR.ETV1_Cervical_vs_Lumbar
0.891809758	0	0.25	0.143	1	FNDC8	Ab-LTMR.ETV1_Cervical_vs_Lumbar
0.891830359	-1.150609858	1	0.607	1	WASHC3	Ab-LTMR.ETV1_Cervical_vs_Lumbar
0.891869293	-0.618909833	0	0.143	1	RP11-876N24.4	Ab-LTMR.ETV1_Cervical_vs_Lumbar
0.891884399	-0.584962501	0	0.214	1	SELE	Ab-LTMR.ETV1_Cervical_vs_Lumbar
0.89193297	-0.389042291	0.25	0.25	1	FHIP1A	Ab-LTMR.ETV1_Cervical_vs_Lumbar
0.891949885	-0.440572591	0	0.143	1	RP11-6B4.1	Ab-LTMR.ETV1_Cervical_vs_Lumbar
0.89196723	-0.478047297	0	0.143	1	AC021188.4	Ab-LTMR.ETV1_Cervical_vs_Lumbar
0.89196723	-0.478047297	0	0.143	1	MESDC1	Ab-LTMR.ETV1_Cervical_vs_Lumbar
0.892035049	-0.584962501	0	0.25	1	OTOG	Ab-LTMR.ETV1_Cervical_vs_Lumbar
0.892067675	-0.330148602	0.25	0.179	1	EFNA3	Ab-LTMR.ETV1_Cervical_vs_Lumbar
0.892092514	-0.321928095	0	0.179	1	RP11-800A3.7	Ab-LTMR.ETV1_Cervical_vs_Lumbar
0.892092581	-0.156119202	0.25	0.214	1	ANGPTL8	Ab-LTMR.ETV1_Cervical_vs_Lumbar
0.892110834	-0.478047297	0	0.143	1	RP11-286O1.1	Ab-LTMR.ETV1_Cervical_vs_Lumbar
0.892144336	-0.321928095	0	0.107	1	SPDYE19P	Ab-LTMR.ETV1_Cervical_vs_Lumbar
0.892160641	-0.584962501	0	0.143	1	LINC01618	Ab-LTMR.ETV1_Cervical_vs_Lumbar
0.89223545	-0.402098444	0	0.179	1	NDUFB2-AS1	Ab-LTMR.ETV1_Cervical_vs_Lumbar
0.892259919	-0.684498174	0	0.107	1	TMEM40	Ab-LTMR.ETV1_Cervical_vs_Lumbar
0.892266833	-1.341977451	1	0.893	1	IRS2	Ab-LTMR.ETV1_Cervical_vs_Lumbar
0.892345009	-1.19592021	1	1	1	GPATCH8	Ab-LTMR.ETV1_Cervical_vs_Lumbar
0.892365797	-0.478047297	0	0.143	1	RP11-1055B8.4	Ab-LTMR.ETV1_Cervical_vs_Lumbar
0.892382375	-0.836501268	0.5	0.607	1	YPEL1	Ab-LTMR.ETV1_Cervical_vs_Lumbar
0.892384084	-0.785102115	0.5	0.607	1	LSM2	Ab-LTMR.ETV1_Cervical_vs_Lumbar
0.892390869	-0.362570079	0	0.214	1	OFCC1	Ab-LTMR.ETV1_Cervical_vs_Lumbar
0.892449013	-0.415037499	0.25	0.286	1	DEPDC7	Ab-LTMR.ETV1_Cervical_vs_Lumbar
0.892488539	-0.478047297	0	0.179	1	CTB-107G13.1	Ab-LTMR.ETV1_Cervical_vs_Lumbar
0.892493348	-0.321928095	0	0.179	1	RP11-543F8.2	Ab-LTMR.ETV1_Cervical_vs_Lumbar
0.892499787	-1.284814922	0.75	0.679	1	DLEU7	Ab-LTMR.ETV1_Cervical_vs_Lumbar
0.89251299	-0.080170349	0.25	0.143	1	HDC	Ab-LTMR.ETV1_Cervical_vs_Lumbar
0.892532195	-0.91753784	0.5	0.464	1	TOGARAM2	Ab-LTMR.ETV1_Cervical_vs_Lumbar
0.892545807	-1.460872153	1	0.893	1	NIPA1	Ab-LTMR.ETV1_Cervical_vs_Lumbar
0.892574131	-0.321928095	0	0.143	1	LINC00614	Ab-LTMR.ETV1_Cervical_vs_Lumbar
0.892596314	-0.478047297	0	0.179	1	MAN1B1-AS1	Ab-LTMR.ETV1_Cervical_vs_Lumbar
0.892694657	-1.90172889	1	0.929	1	RNF168	Ab-LTMR.ETV1_Cervical_vs_Lumbar
0.892700537	-0.478047297	0	0.179	1	LINC01347	Ab-LTMR.ETV1_Cervical_vs_Lumbar
0.892711194	-0.425305835	0.25	0.143	1	CCDC8	Ab-LTMR.ETV1_Cervical_vs_Lumbar
0.892746322	-1.222392421	0.25	0.429	1	HYI	Ab-LTMR.ETV1_Cervical_vs_Lumbar
0.892803377	-0.362570079	0	0.179	1	AC007743.1	Ab-LTMR.ETV1_Cervical_vs_Lumbar
0.892810874	-0.584962501	0	0.107	1	RP11-649A16.1	Ab-LTMR.ETV1_Cervical_vs_Lumbar
0.89281396	-0.652076697	0	0.286	1	IGLL1	Ab-LTMR.ETV1_Cervical_vs_Lumbar
0.892845531	-0.362570079	0	0.179	1	AC079807.4	Ab-LTMR.ETV1_Cervical_vs_Lumbar
0.892955643	-1.084268917	0.75	0.714	1	PSMD10	Ab-LTMR.ETV1_Cervical_vs_Lumbar
0.892967845	-1.732542407	1	0.893	1	SLC44A1	Ab-LTMR.ETV1_Cervical_vs_Lumbar
0.893025481	-2.725140159	1	0.857	1	OBSCN	Ab-LTMR.ETV1_Cervical_vs_Lumbar
0.893063158	-0.514573173	0	0.179	1	RP11-223C24.2	Ab-LTMR.ETV1_Cervical_vs_Lumbar
0.893069137	-1.500918149	1	0.964	1	AVEN	Ab-LTMR.ETV1_Cervical_vs_Lumbar
0.893138684	-1.301169535	1	0.857	1	SPAG16	Ab-LTMR.ETV1_Cervical_vs_Lumbar
0.893176684	-1.159478214	0.75	0.5	1	MMUT	Ab-LTMR.ETV1_Cervical_vs_Lumbar
0.893198497	-1.402098444	1	0.786	1	ERN1	Ab-LTMR.ETV1_Cervical_vs_Lumbar
0.893205404	-1.45288085	1	0.857	1	ACOT13	Ab-LTMR.ETV1_Cervical_vs_Lumbar
0.893209163	-0.618909833	0	0.143	1	RP11-923I11.3	Ab-LTMR.ETV1_Cervical_vs_Lumbar
0.893209163	-0.618909833	0	0.143	1	RP11-507K2.2	Ab-LTMR.ETV1_Cervical_vs_Lumbar
0.893242368	-1.545161493	0.75	0.679	1	PLEKHG1	Ab-LTMR.ETV1_Cervical_vs_Lumbar
0.89325164	-1.461227132	1	1	1	SNTB2	Ab-LTMR.ETV1_Cervical_vs_Lumbar
0.893283689	-1.487749385	0.75	0.536	1	ESS2	Ab-LTMR.ETV1_Cervical_vs_Lumbar
0.893287645	-1.036994207	0.75	0.5	1	CMBL	Ab-LTMR.ETV1_Cervical_vs_Lumbar
0.893308123	-0.618909833	0	0.143	1	RP4-593H12.1	Ab-LTMR.ETV1_Cervical_vs_Lumbar
0.893345654	-1.452512205	1	0.857	1	MORC4	Ab-LTMR.ETV1_Cervical_vs_Lumbar
0.893397219	-0.978426588	1	0.929	1	RAB3D	Ab-LTMR.ETV1_Cervical_vs_Lumbar
0.893421477	-1.604210385	1	0.929	1	MPP1	Ab-LTMR.ETV1_Cervical_vs_Lumbar
0.893430127	-1.192645078	0.25	0.25	1	KRTAP5-4	Ab-LTMR.ETV1_Cervical_vs_Lumbar
0.893441677	-1.614574157	1	0.821	1	SLC10A7	Ab-LTMR.ETV1_Cervical_vs_Lumbar
0.893469417	-0.156119202	0.25	0.214	1	TCP11	Ab-LTMR.ETV1_Cervical_vs_Lumbar
0.893509825	-1.231783472	0.75	0.679	1	POLR3H	Ab-LTMR.ETV1_Cervical_vs_Lumbar
0.893538857	-0.402098444	0	0.107	1	TOB1-AS1	Ab-LTMR.ETV1_Cervical_vs_Lumbar
0.893630643	-0.618909833	0	0.143	1	RP1-85F18.6	Ab-LTMR.ETV1_Cervical_vs_Lumbar
0.89363362	-1.138605238	1	0.929	1	HCFC1R1	Ab-LTMR.ETV1_Cervical_vs_Lumbar
0.893682618	-1.311816779	1	0.643	1	SEPTIN7	Ab-LTMR.ETV1_Cervical_vs_Lumbar
0.893717274	-0.118644496	0.25	0.143	1	ADAMTSL5	Ab-LTMR.ETV1_Cervical_vs_Lumbar
0.893734722	-0.618909833	0	0.143	1	FAM103A1	Ab-LTMR.ETV1_Cervical_vs_Lumbar
0.89377488	-0.847996907	0.25	0.429	1	TIGD1	Ab-LTMR.ETV1_Cervical_vs_Lumbar
0.89380715	-0.652076697	0	0.107	1	CTD-2165H16.4	Ab-LTMR.ETV1_Cervical_vs_Lumbar
0.89382426	-1.470839291	1	0.964	1	ANXA6	Ab-LTMR.ETV1_Cervical_vs_Lumbar
0.893837729	-1.031364171	0.5	0.679	1	SLC12A8	Ab-LTMR.ETV1_Cervical_vs_Lumbar
0.893883916	-0.514573173	0	0.179	1	CTD-2509G16.5	Ab-LTMR.ETV1_Cervical_vs_Lumbar
0.893921841	-1.729429383	1	0.964	1	GABBR1	Ab-LTMR.ETV1_Cervical_vs_Lumbar
0.893985451	-0.514573173	0	0.179	1	AC100821.2	Ab-LTMR.ETV1_Cervical_vs_Lumbar
0.894024818	-0.618909833	0	0.143	1	RP4-778K6.3	Ab-LTMR.ETV1_Cervical_vs_Lumbar
0.894077281	-0.514573173	0	0.179	1	FAM178B	Ab-LTMR.ETV1_Cervical_vs_Lumbar
0.894124754	-0.584962501	0	0.179	1	RP11-418I22.3	Ab-LTMR.ETV1_Cervical_vs_Lumbar
0.8941287	-0.652076697	0	0.179	1	CDC42EP1	Ab-LTMR.ETV1_Cervical_vs_Lumbar
0.894131294	-0.550197083	0	0.143	1	RP11-881M11.8	Ab-LTMR.ETV1_Cervical_vs_Lumbar
0.894134004	-0.263034406	0.25	0.25	1	CLEC1A	Ab-LTMR.ETV1_Cervical_vs_Lumbar
0.894150459	-1.346450414	1	0.821	1	CDR2	Ab-LTMR.ETV1_Cervical_vs_Lumbar
0.894182566	-0.402098444	0	0.107	1	ANKRD49P1	Ab-LTMR.ETV1_Cervical_vs_Lumbar
0.894210819	-0.237039197	0	0.107	1	LINC01722	Ab-LTMR.ETV1_Cervical_vs_Lumbar
0.894233128	-0.362570079	0	0.107	1	RP1-74B13.2	Ab-LTMR.ETV1_Cervical_vs_Lumbar
0.894233128	-0.362570079	0	0.107	1	CTD-2308N23.2	Ab-LTMR.ETV1_Cervical_vs_Lumbar
0.894261416	-0.514573173	0	0.143	1	RP11-2O17.2	Ab-LTMR.ETV1_Cervical_vs_Lumbar
0.894309367	0.129283017	0.25	0.071	1	ESRP1	Ab-LTMR.ETV1_Cervical_vs_Lumbar
0.894338361	-0.362570079	0	0.107	1	RP11-135D11.2	Ab-LTMR.ETV1_Cervical_vs_Lumbar
0.894377205	-1.384937892	0.5	0.5	1	MYG1	Ab-LTMR.ETV1_Cervical_vs_Lumbar
0.894397812	-0.440572591	0	0.143	1	RAB40AL	Ab-LTMR.ETV1_Cervical_vs_Lumbar
0.894454942	-0.280107919	0	0.107	1	LINC02795	Ab-LTMR.ETV1_Cervical_vs_Lumbar
0.894539782	-0.440572591	0	0.143	1	RP13-638C3.4	Ab-LTMR.ETV1_Cervical_vs_Lumbar
0.894598513	-0.478047297	0	0.143	1	SPDYE2B	Ab-LTMR.ETV1_Cervical_vs_Lumbar
0.894698859	-1.333657387	1	0.786	1	C8orf33	Ab-LTMR.ETV1_Cervical_vs_Lumbar
0.894707378	-1.424854358	0.75	0.893	1	HPS5	Ab-LTMR.ETV1_Cervical_vs_Lumbar
0.89471057	-1.123382416	0.5	0.393	1	POLR1H	Ab-LTMR.ETV1_Cervical_vs_Lumbar
0.894878535	-0.618909833	0	0.25	1	PRCD	Ab-LTMR.ETV1_Cervical_vs_Lumbar
0.894885105	-0.618909833	0	0.143	1	AC005522.7	Ab-LTMR.ETV1_Cervical_vs_Lumbar
0.89488515	-0.936806174	0.25	0.321	1	EYA1	Ab-LTMR.ETV1_Cervical_vs_Lumbar
0.894909849	-1.584962501	0.75	0.857	1	PC	Ab-LTMR.ETV1_Cervical_vs_Lumbar
0.894913995	-0.584962501	0	0.143	1	KDELC2	Ab-LTMR.ETV1_Cervical_vs_Lumbar
0.894949767	-1.696470816	1	0.714	1	CHPF	Ab-LTMR.ETV1_Cervical_vs_Lumbar
0.894967021	-0.74723393	0	0.179	1	KCNA5	Ab-LTMR.ETV1_Cervical_vs_Lumbar
0.895033028	-0.342392197	0.5	0.5	1	SCARA3	Ab-LTMR.ETV1_Cervical_vs_Lumbar
0.895053338	-0.321928095	0	0.143	1	RP11-214O1.3	Ab-LTMR.ETV1_Cervical_vs_Lumbar
0.895124701	-0.623694895	0.5	0.464	1	NIBAN2	Ab-LTMR.ETV1_Cervical_vs_Lumbar
0.895161617	-0.478047297	0	0.179	1	GYPB	Ab-LTMR.ETV1_Cervical_vs_Lumbar
0.895226882	-0.362570079	0	0.143	1	RP11-981G7.3	Ab-LTMR.ETV1_Cervical_vs_Lumbar
0.895257618	-1.684498174	1	0.857	1	SMC3	Ab-LTMR.ETV1_Cervical_vs_Lumbar
0.895298893	-0.762500686	0.75	0.429	1	TBX2	Ab-LTMR.ETV1_Cervical_vs_Lumbar
0.895309185	-0.668378509	0.5	0.321	1	ARHGAP19	Ab-LTMR.ETV1_Cervical_vs_Lumbar
0.895384602	-1.350048159	1	0.821	1	GTF3A	Ab-LTMR.ETV1_Cervical_vs_Lumbar
0.895466068	-0.974004791	0	0.143	1	GJA4	Ab-LTMR.ETV1_Cervical_vs_Lumbar
0.895471175	-0.584962501	0	0.143	1	AC068490.2	Ab-LTMR.ETV1_Cervical_vs_Lumbar
0.895516712	-1.582744675	1	0.857	1	SMG9	Ab-LTMR.ETV1_Cervical_vs_Lumbar
0.895546417	-0.584962501	0	0.179	1	NXPE4	Ab-LTMR.ETV1_Cervical_vs_Lumbar
0.89554919	-1.514573173	1	0.571	1	TP53I3	Ab-LTMR.ETV1_Cervical_vs_Lumbar
0.895573911	-1.273302741	1	0.964	1	UBE2Q2	Ab-LTMR.ETV1_Cervical_vs_Lumbar
0.895616361	-0.440572591	0	0.179	1	AC004231.2	Ab-LTMR.ETV1_Cervical_vs_Lumbar
0.89562204	-0.402098444	0	0.143	1	HSD3B2	Ab-LTMR.ETV1_Cervical_vs_Lumbar
0.89564403	-0.584962501	0	0.143	1	RP11-669E14.4	Ab-LTMR.ETV1_Cervical_vs_Lumbar
0.895673315	-0.321928095	0	0.143	1	ACVR2B-AS1	Ab-LTMR.ETV1_Cervical_vs_Lumbar
0.895702688	-0.550197083	0	0.179	1	RP11-809N8.4	Ab-LTMR.ETV1_Cervical_vs_Lumbar
0.895702688	-0.550197083	0	0.179	1	GRAMD2	Ab-LTMR.ETV1_Cervical_vs_Lumbar
0.895704606	-0.824913293	0.25	0.357	1	SOX18	Ab-LTMR.ETV1_Cervical_vs_Lumbar
0.895717965	-0.514573173	0	0.143	1	RP11-795J1.1	Ab-LTMR.ETV1_Cervical_vs_Lumbar
0.895791629	-0.402098444	0	0.214	1	BIK	Ab-LTMR.ETV1_Cervical_vs_Lumbar
0.895863947	-0.192645078	0.25	0.179	1	DEPRECATED-ENSG00000130311	Ab-LTMR.ETV1_Cervical_vs_Lumbar
0.895902117	0.175086707	0.25	0.107	1	CPA3	Ab-LTMR.ETV1_Cervical_vs_Lumbar
0.895917665	-1.018615678	0.75	0.571	1	LRRC2	Ab-LTMR.ETV1_Cervical_vs_Lumbar
0.895957289	-0.514573173	0	0.25	1	FCN3	Ab-LTMR.ETV1_Cervical_vs_Lumbar
0.896019985	-1.354916507	0.75	0.607	1	PRIMA1	Ab-LTMR.ETV1_Cervical_vs_Lumbar
0.89602641	-0.407657969	0.25	0.321	1	SNTB1	Ab-LTMR.ETV1_Cervical_vs_Lumbar
0.896069362	-0.794681092	0.5	0.464	1	CDCA2	Ab-LTMR.ETV1_Cervical_vs_Lumbar
0.896071227	-1.321928095	0.75	0.786	1	BCAR3	Ab-LTMR.ETV1_Cervical_vs_Lumbar
0.896089125	-0.514573173	0	0.214	1	CLCA2	Ab-LTMR.ETV1_Cervical_vs_Lumbar
0.896151709	-0.618909833	0	0.214	1	CACNG6	Ab-LTMR.ETV1_Cervical_vs_Lumbar
0.896178887	-0.402098444	0	0.143	1	RP11-30K9.6	Ab-LTMR.ETV1_Cervical_vs_Lumbar
0.896179977	-1.523034752	1	0.857	1	MYO1B	Ab-LTMR.ETV1_Cervical_vs_Lumbar
0.896212429	-0.118644496	0.25	0.179	1	EVA1B	Ab-LTMR.ETV1_Cervical_vs_Lumbar
0.896276767	-0.684498174	0	0.179	1	MFNG	Ab-LTMR.ETV1_Cervical_vs_Lumbar
0.896442304	-0.440572591	0.25	0.321	1	RDH5	Ab-LTMR.ETV1_Cervical_vs_Lumbar
0.896539209	-0.618909833	0	0.143	1	RP11-389G6.3	Ab-LTMR.ETV1_Cervical_vs_Lumbar
0.896553968	-0.440572591	0	0.143	1	RP11-690J15.1	Ab-LTMR.ETV1_Cervical_vs_Lumbar
0.896578507	-0.402098444	0	0.179	1	EHF	Ab-LTMR.ETV1_Cervical_vs_Lumbar
0.896601674	-0.728697978	0.25	0.179	1	CAPN12	Ab-LTMR.ETV1_Cervical_vs_Lumbar
0.896613796	-1.221280946	0.75	0.821	1	UBE2Z	Ab-LTMR.ETV1_Cervical_vs_Lumbar
0.896614683	-0.402098444	0	0.179	1	RP11-438J1.1	Ab-LTMR.ETV1_Cervical_vs_Lumbar
0.896624014	-0.362570079	0.25	0.214	1	CHST4	Ab-LTMR.ETV1_Cervical_vs_Lumbar
0.896632092	-0.362570079	0	0.107	1	RNA5SP60	Ab-LTMR.ETV1_Cervical_vs_Lumbar
0.896636764	-0.836501268	0.5	0.464	1	ZNF485	Ab-LTMR.ETV1_Cervical_vs_Lumbar
0.896673748	-0.618909833	0	0.143	1	RP11-401H2.1	Ab-LTMR.ETV1_Cervical_vs_Lumbar
0.896679365	-0.550197083	0	0.179	1	DSCAS	Ab-LTMR.ETV1_Cervical_vs_Lumbar
0.89671147	-1.208338885	0.5	0.357	1	ENSG00000267127	Ab-LTMR.ETV1_Cervical_vs_Lumbar
0.896751505	-0.550197083	0	0.143	1	RP11-46C24.7	Ab-LTMR.ETV1_Cervical_vs_Lumbar
0.896805035	0.129283017	0.25	0.107	1	GAB4	Ab-LTMR.ETV1_Cervical_vs_Lumbar
0.896868121	-1.181529046	1	0.929	1	RAB6B	Ab-LTMR.ETV1_Cervical_vs_Lumbar
0.896936388	-0.514573173	0	0.179	1	SFTA3	Ab-LTMR.ETV1_Cervical_vs_Lumbar
0.89698444	-0.440572591	0	0.143	1	C10orf2	Ab-LTMR.ETV1_Cervical_vs_Lumbar
0.896990912	-0.566103473	0.25	0.643	1	CDC42EP3	Ab-LTMR.ETV1_Cervical_vs_Lumbar
0.896991216	0.034765418	0.25	0.214	1	TP63	Ab-LTMR.ETV1_Cervical_vs_Lumbar
0.897054626	-1.917032606	1	0.464	1	DEPRECATED-ENSG00000118263	Ab-LTMR.ETV1_Cervical_vs_Lumbar
0.897147777	-0.571156701	0.25	0.357	1	MICB	Ab-LTMR.ETV1_Cervical_vs_Lumbar
0.89717553	-0.280107919	0	0.143	1	RP1-137D17.1	Ab-LTMR.ETV1_Cervical_vs_Lumbar
0.897223208	-0.330148602	0.25	0.107	1	ENSG00000284188	Ab-LTMR.ETV1_Cervical_vs_Lumbar
0.897256723	-1.169925001	0.75	0.786	1	BARD1	Ab-LTMR.ETV1_Cervical_vs_Lumbar
0.897299056	-0.280107919	0	0.143	1	PIK3R3.1	Ab-LTMR.ETV1_Cervical_vs_Lumbar
0.897355127	-0.514573173	0	0.143	1	RP11-70L8.4	Ab-LTMR.ETV1_Cervical_vs_Lumbar
0.897356695	-1.296981738	0.25	0.321	1	DEPRECATED-ENSG00000102290	Ab-LTMR.ETV1_Cervical_vs_Lumbar
0.897359758	-1.667606395	0.75	0.643	1	EPS8L2	Ab-LTMR.ETV1_Cervical_vs_Lumbar
0.897457234	-1.162271429	0.5	0.607	1	WDHD1	Ab-LTMR.ETV1_Cervical_vs_Lumbar
0.897493185	-1.55721751	0.75	0.643	1	ARL6IP6	Ab-LTMR.ETV1_Cervical_vs_Lumbar
0.89754848	-1.318058548	1	0.857	1	YIPF3	Ab-LTMR.ETV1_Cervical_vs_Lumbar
0.897558454	-0.402098444	0	0.179	1	RP5-1031J8.1	Ab-LTMR.ETV1_Cervical_vs_Lumbar
0.897561654	-0.760329587	0.5	0.357	1	MRM2	Ab-LTMR.ETV1_Cervical_vs_Lumbar
0.897610503	-0.550197083	0	0.214	1	ADAD2	Ab-LTMR.ETV1_Cervical_vs_Lumbar
0.897702662	-1.173390521	0.75	0.714	1	SYAP1	Ab-LTMR.ETV1_Cervical_vs_Lumbar
0.897715964	-0.716207034	0	0.179	1	URAD	Ab-LTMR.ETV1_Cervical_vs_Lumbar
0.897733123	-0.440572591	0	0.143	1	RP11-348F1.3	Ab-LTMR.ETV1_Cervical_vs_Lumbar
0.897778578	-0.321928095	0	0.179	1	SERTAD4-AS1	Ab-LTMR.ETV1_Cervical_vs_Lumbar
0.897787742	-0.618909833	0	0.143	1	C22orf34	Ab-LTMR.ETV1_Cervical_vs_Lumbar
0.897836041	0.084888898	0.25	0.107	1	PARP15	Ab-LTMR.ETV1_Cervical_vs_Lumbar
0.897863468	-0.550197083	0	0.143	1	RP13-653N12.1	Ab-LTMR.ETV1_Cervical_vs_Lumbar
0.897868532	-0.402098444	0	0.179	1	RP11-486O13.2	Ab-LTMR.ETV1_Cervical_vs_Lumbar
0.897873084	-0.440572591	0	0.179	1	RP11-13K12.2	Ab-LTMR.ETV1_Cervical_vs_Lumbar
0.897873084	-0.440572591	0	0.179	1	CTC-543D15.8	Ab-LTMR.ETV1_Cervical_vs_Lumbar
0.897889138	-1.712901889	1	0.893	1	SAMD12	Ab-LTMR.ETV1_Cervical_vs_Lumbar
0.897891334	0.041820176	0.25	0.071	1	DEPRECATED-ENSG00000214787	Ab-LTMR.ETV1_Cervical_vs_Lumbar
0.897910464	-0.777607579	0.5	0.5	1	TGFA	Ab-LTMR.ETV1_Cervical_vs_Lumbar
0.89794001	-0.716207034	0	0.143	1	RP1-232P20.1	Ab-LTMR.ETV1_Cervical_vs_Lumbar
0.897945417	-0.652076697	0	0.107	1	RP11-274H2.3	Ab-LTMR.ETV1_Cervical_vs_Lumbar
0.898103617	-1.22691498	0.75	0.643	1	TCN2	Ab-LTMR.ETV1_Cervical_vs_Lumbar
0.898131257	-0.402098444	0	0.107	1	RP11-88I18.2	Ab-LTMR.ETV1_Cervical_vs_Lumbar
0.89813479	-0.652076697	0.5	0.5	1	PALMD	Ab-LTMR.ETV1_Cervical_vs_Lumbar
0.898172147	-1.067114196	0.25	0.321	1	THSD8	Ab-LTMR.ETV1_Cervical_vs_Lumbar
0.898183729	-0.440572591	0	0.143	1	WASIR2	Ab-LTMR.ETV1_Cervical_vs_Lumbar
0.898235009	-0.652076697	0.25	0.357	1	HIC1	Ab-LTMR.ETV1_Cervical_vs_Lumbar
0.89842101	-1.288569498	0.75	0.786	1	ARF6	Ab-LTMR.ETV1_Cervical_vs_Lumbar
0.898468914	-0.699852421	0.5	0.714	1	CRYBG3	Ab-LTMR.ETV1_Cervical_vs_Lumbar
0.898507281	-0.584962501	0	0.143	1	RP11-97C16.1	Ab-LTMR.ETV1_Cervical_vs_Lumbar
0.898529236	-0.440572591	0	0.179	1	RP11-81K2.1	Ab-LTMR.ETV1_Cervical_vs_Lumbar
0.898543117	-0.514573173	0	0.179	1	RP11-21B21.4	Ab-LTMR.ETV1_Cervical_vs_Lumbar
0.898584036	-1.018071573	1	0.893	1	MFSD6	Ab-LTMR.ETV1_Cervical_vs_Lumbar
0.898587112	-0.584962501	0	0.143	1	RP11-21A7A.2	Ab-LTMR.ETV1_Cervical_vs_Lumbar
0.89865902	-1.167841687	0.5	0.25	1	ENSG00000187186	Ab-LTMR.ETV1_Cervical_vs_Lumbar
0.89867154	-1.424325854	1	0.786	1	ADHFE1	Ab-LTMR.ETV1_Cervical_vs_Lumbar
0.898689346	-0.550197083	0	0.25	1	CCL4	Ab-LTMR.ETV1_Cervical_vs_Lumbar
0.898720586	-0.538419915	0.25	0.321	1	POLR1G	Ab-LTMR.ETV1_Cervical_vs_Lumbar
0.898732101	-0.455679484	0.25	0.25	1	OR52K2	Ab-LTMR.ETV1_Cervical_vs_Lumbar
0.898830951	-1.259643817	1	0.929	1	ZMYM4	Ab-LTMR.ETV1_Cervical_vs_Lumbar
0.898869683	-0.514573173	0	0.179	1	RP5-1120P11.1	Ab-LTMR.ETV1_Cervical_vs_Lumbar
0.898911045	-0.873027144	1	0.929	1	S100B	Ab-LTMR.ETV1_Cervical_vs_Lumbar
0.898913641	-0.550197083	0	0.143	1	LPA	Ab-LTMR.ETV1_Cervical_vs_Lumbar
0.898975071	-1.005413496	0.75	0.857	1	BTG1	Ab-LTMR.ETV1_Cervical_vs_Lumbar
0.8989911	-1.192645078	0.5	0.429	1	FCRLB	Ab-LTMR.ETV1_Cervical_vs_Lumbar
0.89900344	-0.514573173	0	0.179	1	CDH17	Ab-LTMR.ETV1_Cervical_vs_Lumbar
0.899053797	-0.728697978	0.25	0.5	1	FOSL1	Ab-LTMR.ETV1_Cervical_vs_Lumbar
0.89907898	-1.624490865	0.75	0.536	1	SLC25A10	Ab-LTMR.ETV1_Cervical_vs_Lumbar
0.899082786	-0.192645078	0.25	0.321	1	TNFRSF10D	Ab-LTMR.ETV1_Cervical_vs_Lumbar
0.899110175	-0.478047297	0	0.143	1	RP11-288I21.1	Ab-LTMR.ETV1_Cervical_vs_Lumbar
0.899116758	-1.515860719	1	0.893	1	KIAA1328	Ab-LTMR.ETV1_Cervical_vs_Lumbar
0.899124877	-1.50807275	1	0.964	1	FRMD4A	Ab-LTMR.ETV1_Cervical_vs_Lumbar
0.899127696	-1.308122295	0.75	0.607	1	TNFAIP8	Ab-LTMR.ETV1_Cervical_vs_Lumbar
0.899150173	-0.478047297	0	0.179	1	RP11-505E24.2	Ab-LTMR.ETV1_Cervical_vs_Lumbar
0.899169588	-0.478047297	0	0.107	1	RP11-723O4.2	Ab-LTMR.ETV1_Cervical_vs_Lumbar
0.899246491	-0.584962501	0	0.143	1	AF127577.10	Ab-LTMR.ETV1_Cervical_vs_Lumbar
0.899257485	-1.345973569	0.5	0.429	1	HYCC1	Ab-LTMR.ETV1_Cervical_vs_Lumbar
0.899283493	-1.123382416	0	0.143	1	CPXM1	Ab-LTMR.ETV1_Cervical_vs_Lumbar
0.899315068	-1.567684509	0.75	0.679	1	ARC	Ab-LTMR.ETV1_Cervical_vs_Lumbar
0.899337274	-0.514573173	0	0.143	1	RP11-327F22.4	Ab-LTMR.ETV1_Cervical_vs_Lumbar
0.899364483	-0.514573173	0	0.25	1	PAPOLB	Ab-LTMR.ETV1_Cervical_vs_Lumbar
0.899387293	-1.341842913	1	0.893	1	WDR33	Ab-LTMR.ETV1_Cervical_vs_Lumbar
0.899395438	-1.349807127	1	0.857	1	SLC16A7	Ab-LTMR.ETV1_Cervical_vs_Lumbar
0.89950113	-0.584962501	0	0.214	1	ZNF578	Ab-LTMR.ETV1_Cervical_vs_Lumbar
0.899544859	-0.960829403	0.5	0.464	1	NFATC2	Ab-LTMR.ETV1_Cervical_vs_Lumbar
0.899544952	-0.402098444	0	0.214	1	DCDC2C	Ab-LTMR.ETV1_Cervical_vs_Lumbar
0.899546866	-1.242856524	1	0.821	1	RABEPK	Ab-LTMR.ETV1_Cervical_vs_Lumbar
0.899562198	-0.965234582	0.5	0.536	1	ARHGAP11A	Ab-LTMR.ETV1_Cervical_vs_Lumbar
0.899624548	-0.514573173	0	0.143	1	RP11-544M22.1	Ab-LTMR.ETV1_Cervical_vs_Lumbar
0.899705187	-1.011777168	0.75	0.821	1	HNRNPA0	Ab-LTMR.ETV1_Cervical_vs_Lumbar
0.899732151	-1.381151505	1	0.857	1	OCRL	Ab-LTMR.ETV1_Cervical_vs_Lumbar
0.89974875	-0.440572591	0	0.179	1	RP11-111E14.1	Ab-LTMR.ETV1_Cervical_vs_Lumbar
0.899774349	-0.618909833	0	0.143	1	RP11-569A11.1	Ab-LTMR.ETV1_Cervical_vs_Lumbar
0.899797737	-0.478047297	0	0.179	1	KB-1254G8.1	Ab-LTMR.ETV1_Cervical_vs_Lumbar
0.89981775	-0.263034406	0.25	0.214	1	RAC2	Ab-LTMR.ETV1_Cervical_vs_Lumbar
0.899882975	-0.652076697	0.25	0.536	1	ZNF813	Ab-LTMR.ETV1_Cervical_vs_Lumbar
0.899904524	-1.049117767	1	0.571	1	PIM2	Ab-LTMR.ETV1_Cervical_vs_Lumbar
0.899921051	-0.584962501	0	0.143	1	LINC00444	Ab-LTMR.ETV1_Cervical_vs_Lumbar
0.899942902	-0.550197083	0	0.25	1	OVOL3	Ab-LTMR.ETV1_Cervical_vs_Lumbar
0.899952999	-0.362570079	0	0.107	1	ZFP28-DT	Ab-LTMR.ETV1_Cervical_vs_Lumbar
0.900033547	-0.394278939	0.25	0.107	1	TENT5C	Ab-LTMR.ETV1_Cervical_vs_Lumbar
0.900146323	-0.440572591	0	0.143	1	C14orf105	Ab-LTMR.ETV1_Cervical_vs_Lumbar
0.900167555	-1.458974563	0.75	0.75	1	C3orf52	Ab-LTMR.ETV1_Cervical_vs_Lumbar
0.90017971	-0.478047297	0	0.143	1	RP11-573D15.9	Ab-LTMR.ETV1_Cervical_vs_Lumbar
0.900209965	-1.82432301	1	0.964	1	MAPK8IP2	Ab-LTMR.ETV1_Cervical_vs_Lumbar
0.900244206	-0.402098444	0	0.179	1	LINC01195	Ab-LTMR.ETV1_Cervical_vs_Lumbar
0.900295395	-0.440572591	0	0.143	1	RP11-332J15.1	Ab-LTMR.ETV1_Cervical_vs_Lumbar
0.900361979	0	0.25	0.107	1	SHISAL2A	Ab-LTMR.ETV1_Cervical_vs_Lumbar
0.900364036	-0.440572591	0	0.25	1	RFPL1	Ab-LTMR.ETV1_Cervical_vs_Lumbar
0.900390737	-1.362570079	0.5	0.571	1	FCGBP	Ab-LTMR.ETV1_Cervical_vs_Lumbar
0.900468075	-0.550197083	0	0.143	1	C22orf31	Ab-LTMR.ETV1_Cervical_vs_Lumbar
0.90056286	-0.618909833	0	0.143	1	AC007040.11	Ab-LTMR.ETV1_Cervical_vs_Lumbar
0.900606241	-0.584962501	0	0.25	1	TOR4A	Ab-LTMR.ETV1_Cervical_vs_Lumbar
0.900608622	-0.753360032	0.25	0.286	1	TTC16	Ab-LTMR.ETV1_Cervical_vs_Lumbar
0.900646608	-1.642677999	1	0.75	1	DNASE1	Ab-LTMR.ETV1_Cervical_vs_Lumbar
0.900712611	-0.855610091	0.25	0.429	1	NOSTRIN	Ab-LTMR.ETV1_Cervical_vs_Lumbar
0.900734355	-0.514573173	0	0.179	1	RP11-536C5.2	Ab-LTMR.ETV1_Cervical_vs_Lumbar
0.900734355	-0.514573173	0	0.179	1	LINC00950	Ab-LTMR.ETV1_Cervical_vs_Lumbar
0.900763464	-1.137503524	0.25	0.357	1	DCAF4L1	Ab-LTMR.ETV1_Cervical_vs_Lumbar
0.900794548	-1.303069068	0.75	0.857	1	CNDP2	Ab-LTMR.ETV1_Cervical_vs_Lumbar
0.900832775	-1.608014041	1	0.893	1	HNRNPL	Ab-LTMR.ETV1_Cervical_vs_Lumbar
0.900845808	-1.232173442	0.75	0.893	1	NCALD	Ab-LTMR.ETV1_Cervical_vs_Lumbar
0.900847964	-0.478047297	0	0.143	1	CTB-180A7.8	Ab-LTMR.ETV1_Cervical_vs_Lumbar
0.900886779	-1.213263109	1	0.929	1	LNPEP	Ab-LTMR.ETV1_Cervical_vs_Lumbar
0.900897184	-0.478047297	0	0.107	1	LCMT1-AS2	Ab-LTMR.ETV1_Cervical_vs_Lumbar
0.900931223	-0.192645078	0	0.107	1	AC244033.2	Ab-LTMR.ETV1_Cervical_vs_Lumbar
0.901013819	-0.514573173	0	0.25	1	SAMD13	Ab-LTMR.ETV1_Cervical_vs_Lumbar
0.901103453	-0.362570079	0	0.143	1	IGHEP2	Ab-LTMR.ETV1_Cervical_vs_Lumbar
0.901182051	-0.836501268	0	0.179	1	DNAAF8	Ab-LTMR.ETV1_Cervical_vs_Lumbar
0.901202755	-0.280107919	0	0.107	1	ACTBP11	Ab-LTMR.ETV1_Cervical_vs_Lumbar
0.901202755	-0.280107919	0	0.107	1	USP34-DT	Ab-LTMR.ETV1_Cervical_vs_Lumbar
0.901232691	-0.928167255	0.5	0.714	1	ZNF10	Ab-LTMR.ETV1_Cervical_vs_Lumbar
0.901304502	-0.321928095	0	0.143	1	TMEM183BP	Ab-LTMR.ETV1_Cervical_vs_Lumbar
0.901333142	-1.510149986	1	0.893	1	CAND2	Ab-LTMR.ETV1_Cervical_vs_Lumbar
0.901372137	-0.478047297	0	0.143	1	RP11-161H23.5	Ab-LTMR.ETV1_Cervical_vs_Lumbar
0.901429273	-0.228268988	0.25	0.25	1	IL18R1	Ab-LTMR.ETV1_Cervical_vs_Lumbar
0.901467407	-0.584962501	0	0.107	1	RP11-298J20.3	Ab-LTMR.ETV1_Cervical_vs_Lumbar
0.901483679	-0.777607579	0.5	0.429	1	ALDH1A1	Ab-LTMR.ETV1_Cervical_vs_Lumbar
0.901495608	-0.478047297	0	0.143	1	UFL1-AS1	Ab-LTMR.ETV1_Cervical_vs_Lumbar
0.901527282	-0.652076697	0.5	0.464	1	RASSF3	Ab-LTMR.ETV1_Cervical_vs_Lumbar
0.901540765	-0.080170349	0.25	0.143	1	HMSD	Ab-LTMR.ETV1_Cervical_vs_Lumbar
0.901553076	-0.402098444	0	0.143	1	LINC00971	Ab-LTMR.ETV1_Cervical_vs_Lumbar
0.901554337	-0.440572591	0	0.179	1	NUTM2G	Ab-LTMR.ETV1_Cervical_vs_Lumbar
0.901571132	-0.584962501	0	0.143	1	RP1-101K10.6	Ab-LTMR.ETV1_Cervical_vs_Lumbar
0.901579183	-0.478047297	0	0.143	1	XXbac-BPG154L12.5	Ab-LTMR.ETV1_Cervical_vs_Lumbar
0.9016477	-1.770912926	0.75	0.536	1	GPT	Ab-LTMR.ETV1_Cervical_vs_Lumbar
0.901676081	-0.514573173	0	0.179	1	ARHGEF7-AS2	Ab-LTMR.ETV1_Cervical_vs_Lumbar
0.901755647	-1.362570079	0.25	0.393	1	FAM162B	Ab-LTMR.ETV1_Cervical_vs_Lumbar
0.901809966	-0.584962501	0	0.143	1	SH3RF3-AS1	Ab-LTMR.ETV1_Cervical_vs_Lumbar
0.901865906	-0.402098444	0	0.107	1	CETN4P	Ab-LTMR.ETV1_Cervical_vs_Lumbar
0.901865906	-0.402098444	0	0.107	1	CHMP3-AS1	Ab-LTMR.ETV1_Cervical_vs_Lumbar
0.901882234	-0.440572591	0	0.179	1	RP11-620J15.1	Ab-LTMR.ETV1_Cervical_vs_Lumbar
0.901908107	-0.440572591	0	0.179	1	RP1-125I3.2	Ab-LTMR.ETV1_Cervical_vs_Lumbar
0.901913494	-0.321928095	0	0.143	1	ACAN	Ab-LTMR.ETV1_Cervical_vs_Lumbar
0.901920258	-0.280107919	0	0.214	1	MMP26	Ab-LTMR.ETV1_Cervical_vs_Lumbar
0.901968538	-0.684498174	0	0.214	1	SCYGR3	Ab-LTMR.ETV1_Cervical_vs_Lumbar
0.902032782	-0.440572591	0	0.179	1	RP11-313A24.1	Ab-LTMR.ETV1_Cervical_vs_Lumbar
0.902032782	-0.440572591	0	0.179	1	RP11-787D18.2	Ab-LTMR.ETV1_Cervical_vs_Lumbar
0.902066172	-0.402098444	0	0.143	1	AC005754.7	Ab-LTMR.ETV1_Cervical_vs_Lumbar
0.902146317	-0.362570079	0	0.107	1	LINC02363	Ab-LTMR.ETV1_Cervical_vs_Lumbar
0.902306282	-0.321928095	0	0.107	1	LINC02236	Ab-LTMR.ETV1_Cervical_vs_Lumbar
0.902318207	-0.192645078	0	0.107	1	AL589843.1	Ab-LTMR.ETV1_Cervical_vs_Lumbar
0.902337518	-0.514573173	0	0.143	1	RP11-1112C15.2	Ab-LTMR.ETV1_Cervical_vs_Lumbar
0.902350468	-0.402098444	0	0.179	1	CTD-3234P18.6	Ab-LTMR.ETV1_Cervical_vs_Lumbar
0.902402936	-1.081941614	0.5	0.607	1	GLT8D2	Ab-LTMR.ETV1_Cervical_vs_Lumbar
0.902463995	-1.332575339	1	0.75	1	CSTF2T	Ab-LTMR.ETV1_Cervical_vs_Lumbar
0.902575966	-0.402098444	0	0.143	1	HIST1H1A	Ab-LTMR.ETV1_Cervical_vs_Lumbar
0.902589267	-0.440572591	0	0.179	1	RP11-1080G15.1	Ab-LTMR.ETV1_Cervical_vs_Lumbar
0.902593107	-0.893084796	0.25	0.357	1	CLDN16	Ab-LTMR.ETV1_Cervical_vs_Lumbar
0.902718387	-0.97924144	1	0.893	1	ZNF432	Ab-LTMR.ETV1_Cervical_vs_Lumbar
0.902757821	-0.584962501	0	0.107	1	RP11-362A1.1	Ab-LTMR.ETV1_Cervical_vs_Lumbar
0.902797284	-1.72984116	1	0.964	1	KLC4	Ab-LTMR.ETV1_Cervical_vs_Lumbar
0.90286832	-1.179706022	1	0.893	1	YTHDF3	Ab-LTMR.ETV1_Cervical_vs_Lumbar
0.902915488	-0.478047297	0	0.179	1	FTSJ2	Ab-LTMR.ETV1_Cervical_vs_Lumbar
0.902971523	-0.877143252	0.5	0.536	1	ZHX2	Ab-LTMR.ETV1_Cervical_vs_Lumbar
0.903052511	-0.440572591	0	0.179	1	RP11-890B15.3	Ab-LTMR.ETV1_Cervical_vs_Lumbar
0.903096488	-1.263694829	1	0.643	1	NEPRO	Ab-LTMR.ETV1_Cervical_vs_Lumbar
0.903109298	-0.584962501	0	0.214	1	FAM83A	Ab-LTMR.ETV1_Cervical_vs_Lumbar
0.903138389	-1.073063462	0.5	0.429	1	ZFY	Ab-LTMR.ETV1_Cervical_vs_Lumbar
0.903201295	-0.402098444	0	0.143	1	RP11-576N17.5	Ab-LTMR.ETV1_Cervical_vs_Lumbar
0.903201295	-0.402098444	0	0.143	1	CTD-2033A16.3	Ab-LTMR.ETV1_Cervical_vs_Lumbar
0.903201873	0.041820176	0.25	0.107	1	ZNF311	Ab-LTMR.ETV1_Cervical_vs_Lumbar
0.903217053	-0.584962501	0	0.179	1	GGN	Ab-LTMR.ETV1_Cervical_vs_Lumbar
0.903266907	-1.777607579	1	0.893	1	MCCC2	Ab-LTMR.ETV1_Cervical_vs_Lumbar
0.903279852	-0.321928095	0	0.179	1	RP11-802D6.1	Ab-LTMR.ETV1_Cervical_vs_Lumbar
0.903314105	-1.450661409	0.75	0.429	1	TAFA4	Ab-LTMR.ETV1_Cervical_vs_Lumbar
0.903355009	-1.504231229	1	0.714	1	ERLIN2	Ab-LTMR.ETV1_Cervical_vs_Lumbar
0.903388302	-0.584962501	0	0.107	1	RORB	Ab-LTMR.ETV1_Cervical_vs_Lumbar
0.903425272	-0.550197083	0	0.143	1	CTC-254B4.1	Ab-LTMR.ETV1_Cervical_vs_Lumbar
0.903425677	-0.478047297	0	0.179	1	CTA-221G9.12	Ab-LTMR.ETV1_Cervical_vs_Lumbar
0.903449985	-0.280107919	0	0.107	1	HSPB9	Ab-LTMR.ETV1_Cervical_vs_Lumbar
0.903469884	-1.902702799	1	0.393	1	DEPRECATED-ENSG00000234444	Ab-LTMR.ETV1_Cervical_vs_Lumbar
0.903509132	-0.550197083	0	0.143	1	HEATR9	Ab-LTMR.ETV1_Cervical_vs_Lumbar
0.903550372	-1.228268988	0.75	0.536	1	EMP3	Ab-LTMR.ETV1_Cervical_vs_Lumbar
0.903558843	-0.321928095	0	0.107	1	RP11-531H8.2	Ab-LTMR.ETV1_Cervical_vs_Lumbar
0.903618093	-0.335603032	0.25	0.286	1	CFAP90	Ab-LTMR.ETV1_Cervical_vs_Lumbar
0.903647924	-0.425305835	0.25	0.214	1	LEXM	Ab-LTMR.ETV1_Cervical_vs_Lumbar
0.903714451	-1.04508789	0.25	0.214	1	ENSG00000239920	Ab-LTMR.ETV1_Cervical_vs_Lumbar
0.903835982	-0.402098444	0	0.107	1	TOLLIP-DT	Ab-LTMR.ETV1_Cervical_vs_Lumbar
0.90385991	-0.280107919	0	0.107	1	SHOC1	Ab-LTMR.ETV1_Cervical_vs_Lumbar
0.903900745	-0.478047297	0	0.143	1	LINC01098	Ab-LTMR.ETV1_Cervical_vs_Lumbar
0.903919615	-0.118644496	0.25	0.25	1	C10orf71	Ab-LTMR.ETV1_Cervical_vs_Lumbar
0.903927413	-0.402098444	0	0.107	1	AC004471.9	Ab-LTMR.ETV1_Cervical_vs_Lumbar
0.903929571	-0.118644496	0.25	0.214	1	CGNL1	Ab-LTMR.ETV1_Cervical_vs_Lumbar
0.903936993	-0.280107919	0	0.107	1	RP11-140I16.3	Ab-LTMR.ETV1_Cervical_vs_Lumbar
0.90396856	-0.402098444	0	0.179	1	RP11-234B24.6	Ab-LTMR.ETV1_Cervical_vs_Lumbar
0.90400739	-0.118644496	0.25	0.214	1	TFF3	Ab-LTMR.ETV1_Cervical_vs_Lumbar
0.904025551	-0.478047297	0	0.143	1	AC009478.1	Ab-LTMR.ETV1_Cervical_vs_Lumbar
0.904057002	-1.631132682	1	0.929	1	GOSR1	Ab-LTMR.ETV1_Cervical_vs_Lumbar
0.904080325	-1.359226636	0.75	0.786	1	C11orf54	Ab-LTMR.ETV1_Cervical_vs_Lumbar
0.904121689	-0.550197083	0	0.143	1	RP1-45I4.2	Ab-LTMR.ETV1_Cervical_vs_Lumbar
0.904171923	-1.020464103	0.5	0.536	1	SERPINE2	Ab-LTMR.ETV1_Cervical_vs_Lumbar
0.904210711	-0.321928095	0	0.143	1	KB-208E9.1	Ab-LTMR.ETV1_Cervical_vs_Lumbar
0.904246753	-0.618909833	0	0.143	1	RP11-266O8.1	Ab-LTMR.ETV1_Cervical_vs_Lumbar
0.904261984	-0.853958465	0.75	0.679	1	ARL2	Ab-LTMR.ETV1_Cervical_vs_Lumbar
0.904268819	-0.652076697	0	0.143	1	FAM151A	Ab-LTMR.ETV1_Cervical_vs_Lumbar
0.904276668	-2.346584375	1	0.964	1	PLXNA3	Ab-LTMR.ETV1_Cervical_vs_Lumbar
0.904301812	-0.478047297	0	0.143	1	CTD-3032J10.2	Ab-LTMR.ETV1_Cervical_vs_Lumbar
0.904337429	-0.550197083	0	0.107	1	LINC01480	Ab-LTMR.ETV1_Cervical_vs_Lumbar
0.904341016	-0.362570079	0	0.107	1	PAICSP4	Ab-LTMR.ETV1_Cervical_vs_Lumbar
0.904361282	-0.362570079	0	0.143	1	RP11-751H17.1	Ab-LTMR.ETV1_Cervical_vs_Lumbar
0.904416084	-0.362570079	0	0.107	1	XBP1P1	Ab-LTMR.ETV1_Cervical_vs_Lumbar
0.904439183	-0.362570079	0	0.107	1	BCRP2	Ab-LTMR.ETV1_Cervical_vs_Lumbar
0.904439183	-0.362570079	0	0.107	1	CENATAC-DT	Ab-LTMR.ETV1_Cervical_vs_Lumbar
0.904468637	-0.402098444	0	0.179	1	RP11-506O24.1	Ab-LTMR.ETV1_Cervical_vs_Lumbar
0.904479081	-1.03058832	0.5	0.357	1	PABIR3	Ab-LTMR.ETV1_Cervical_vs_Lumbar
0.904530927	-0.362570079	0	0.143	1	RP1-234P15.4	Ab-LTMR.ETV1_Cervical_vs_Lumbar
0.904533975	-1.639585752	1	0.964	1	AFG3L2	Ab-LTMR.ETV1_Cervical_vs_Lumbar
0.904534139	-1.365429734	0.75	0.964	1	CLCN3	Ab-LTMR.ETV1_Cervical_vs_Lumbar
0.904587869	-0.440572591	0	0.179	1	GCM2	Ab-LTMR.ETV1_Cervical_vs_Lumbar
0.904610477	-1.922555915	1	0.75	1	GADD45G	Ab-LTMR.ETV1_Cervical_vs_Lumbar
0.904618109	-0.402098444	0	0.179	1	PSG4	Ab-LTMR.ETV1_Cervical_vs_Lumbar
0.904659256	-0.618909833	0	0.214	1	FERD3L	Ab-LTMR.ETV1_Cervical_vs_Lumbar
0.904696387	-0.362570079	0	0.179	1	RP11-410N8.3	Ab-LTMR.ETV1_Cervical_vs_Lumbar
0.904721906	-0.652076697	0	0.143	1	ALOX15	Ab-LTMR.ETV1_Cervical_vs_Lumbar
0.904723628	-0.584962501	0	0.143	1	LINC00698	Ab-LTMR.ETV1_Cervical_vs_Lumbar
0.904725479	-1.162271429	0.75	0.643	1	IGDCC3	Ab-LTMR.ETV1_Cervical_vs_Lumbar
0.904730333	-0.94753258	0.25	0.286	1	ECHDC3	Ab-LTMR.ETV1_Cervical_vs_Lumbar
0.9048027	-0.440572591	0	0.179	1	UPK1A-AS1	Ab-LTMR.ETV1_Cervical_vs_Lumbar
0.904807979	-0.652076697	0	0.143	1	AP000704.5	Ab-LTMR.ETV1_Cervical_vs_Lumbar
0.904819671	-1.150161747	0.75	0.857	1	RRN3	Ab-LTMR.ETV1_Cervical_vs_Lumbar
0.9048312	-0.440572591	0	0.214	1	SMN1	Ab-LTMR.ETV1_Cervical_vs_Lumbar
0.904881555	-1.299560282	0.5	0.679	1	ZKSCAN2	Ab-LTMR.ETV1_Cervical_vs_Lumbar
0.904996845	-1.469021021	1	0.821	1	DCP2	Ab-LTMR.ETV1_Cervical_vs_Lumbar
0.90501751	-0.538419915	0.25	0.429	1	TMEM140	Ab-LTMR.ETV1_Cervical_vs_Lumbar
0.905031028	-0.362570079	0	0.179	1	RP11-1109M24.5	Ab-LTMR.ETV1_Cervical_vs_Lumbar
0.905122344	-1.704209501	1	0.714	1	SLC39A7	Ab-LTMR.ETV1_Cervical_vs_Lumbar
0.905209543	-0.584962501	0	0.179	1	ZNF878	Ab-LTMR.ETV1_Cervical_vs_Lumbar
0.905237369	-1.576736135	1	0.893	1	ST8SIA5	Ab-LTMR.ETV1_Cervical_vs_Lumbar
0.905270974	-1.842147831	1	0.964	1	WRNIP1	Ab-LTMR.ETV1_Cervical_vs_Lumbar
0.905280705	-0.440572591	0	0.143	1	RAD21-AS1	Ab-LTMR.ETV1_Cervical_vs_Lumbar
0.905287629	-0.402098444	0	0.179	1	RP11-460M2.1	Ab-LTMR.ETV1_Cervical_vs_Lumbar
0.905292919	-0.514573173	0	0.179	1	RP11-1018N14.1	Ab-LTMR.ETV1_Cervical_vs_Lumbar
0.905385984	-0.362570079	0	0.214	1	LINC01600	Ab-LTMR.ETV1_Cervical_vs_Lumbar
0.905387467	-0.514573173	0	0.143	1	RP11-783K16.14	Ab-LTMR.ETV1_Cervical_vs_Lumbar
0.905448601	-0.907242859	1	0.821	1	ATXN7L3B	Ab-LTMR.ETV1_Cervical_vs_Lumbar
0.905522373	-0.514573173	0	0.143	1	AP003068.23	Ab-LTMR.ETV1_Cervical_vs_Lumbar
0.905547541	-1.31186664	1	0.929	1	COPS2	Ab-LTMR.ETV1_Cervical_vs_Lumbar
0.905564199	-0.97924144	0.25	0.25	1	CCDC54	Ab-LTMR.ETV1_Cervical_vs_Lumbar
0.905589005	-0.280107919	0	0.107	1	ZNF45-AS1	Ab-LTMR.ETV1_Cervical_vs_Lumbar
0.905635686	-0.762500686	0.5	0.5	1	GNG11	Ab-LTMR.ETV1_Cervical_vs_Lumbar
0.905642518	-0.584962501	0	0.107	1	CH17-340M24.3	Ab-LTMR.ETV1_Cervical_vs_Lumbar
0.90564807	-0.394278939	0.25	0.214	1	ERFE	Ab-LTMR.ETV1_Cervical_vs_Lumbar
0.905658257	-0.440572591	0	0.179	1	AP001628.6	Ab-LTMR.ETV1_Cervical_vs_Lumbar
0.905671196	-0.618909833	0	0.179	1	CFAP276	Ab-LTMR.ETV1_Cervical_vs_Lumbar
0.905732183	-0.652076697	0	0.107	1	RP11-310E22.4	Ab-LTMR.ETV1_Cervical_vs_Lumbar
0.905750272	-0.192645078	0.25	0.214	1	TNFRSF9	Ab-LTMR.ETV1_Cervical_vs_Lumbar
0.905808699	-0.440572591	0	0.214	1	CHRNA9	Ab-LTMR.ETV1_Cervical_vs_Lumbar
0.905818874	-0.321928095	0	0.143	1	PRKAR2A-AS1	Ab-LTMR.ETV1_Cervical_vs_Lumbar
0.905857565	-0.402098444	0	0.143	1	RP11-553P9.2	Ab-LTMR.ETV1_Cervical_vs_Lumbar
0.905863574	-0.440572591	0	0.179	1	SRGAP3-AS2	Ab-LTMR.ETV1_Cervical_vs_Lumbar
0.905970871	0.175086707	0.25	0.107	1	ARL11	Ab-LTMR.ETV1_Cervical_vs_Lumbar
0.906052385	-0.478047297	0	0.179	1	PACRG-AS3	Ab-LTMR.ETV1_Cervical_vs_Lumbar
0.906075594	-0.321928095	0	0.143	1	BAALC-AS2	Ab-LTMR.ETV1_Cervical_vs_Lumbar
0.906090005	-0.321928095	0	0.179	1	RP11-429E11.2	Ab-LTMR.ETV1_Cervical_vs_Lumbar
0.906180898	-0.625604485	0.25	0.25	1	ITPRIPL1	Ab-LTMR.ETV1_Cervical_vs_Lumbar
0.906196731	-0.321928095	0	0.214	1	CTC-367J11.1	Ab-LTMR.ETV1_Cervical_vs_Lumbar
0.906196731	-0.321928095	0	0.214	1	AP001462.6	Ab-LTMR.ETV1_Cervical_vs_Lumbar
0.906211914	-0.440572591	0	0.179	1	RP11-554D15.1	Ab-LTMR.ETV1_Cervical_vs_Lumbar
0.906229071	-0.228268988	0.25	0.179	1	AQP4	Ab-LTMR.ETV1_Cervical_vs_Lumbar
0.906233278	-1.407657969	1	0.929	1	TANK	Ab-LTMR.ETV1_Cervical_vs_Lumbar
0.90625138	-2.628199595	1	0.75	1	BTBD19	Ab-LTMR.ETV1_Cervical_vs_Lumbar
0.906275841	-1.151065974	0.5	0.357	1	ENSG00000284976	Ab-LTMR.ETV1_Cervical_vs_Lumbar
0.90630057	-0.915111102	0.25	0.321	1	KCNE2	Ab-LTMR.ETV1_Cervical_vs_Lumbar
0.90634921	-0.618909833	0	0.107	1	RP11-72L22.1	Ab-LTMR.ETV1_Cervical_vs_Lumbar
0.90638334	-1.266280065	0.75	0.821	1	ARL1	Ab-LTMR.ETV1_Cervical_vs_Lumbar
0.906392656	-1.822001698	1	0.893	1	CCAR2	Ab-LTMR.ETV1_Cervical_vs_Lumbar
0.906398138	-0.754148606	1	0.75	1	MIEN1	Ab-LTMR.ETV1_Cervical_vs_Lumbar
0.906406593	-1.378700347	1	0.893	1	ESRRA	Ab-LTMR.ETV1_Cervical_vs_Lumbar
0.906421151	-0.362570079	0	0.107	1	RP11-23F23.2	Ab-LTMR.ETV1_Cervical_vs_Lumbar
0.906424126	-0.237039197	0	0.107	1	MT2P1	Ab-LTMR.ETV1_Cervical_vs_Lumbar
0.906424126	-0.237039197	0	0.107	1	TMEM30A-DT	Ab-LTMR.ETV1_Cervical_vs_Lumbar
0.906424126	-0.237039197	0	0.107	1	RPSAP9	Ab-LTMR.ETV1_Cervical_vs_Lumbar
0.906432162	-0.478047297	0	0.179	1	MLLT4-AS1	Ab-LTMR.ETV1_Cervical_vs_Lumbar
0.906432162	-0.478047297	0	0.179	1	AC006042.6	Ab-LTMR.ETV1_Cervical_vs_Lumbar
0.906442472	-0.362570079	0	0.107	1	PDIA3P1	Ab-LTMR.ETV1_Cervical_vs_Lumbar
0.906484734	-0.625604485	0.25	0.25	1	LRRC38	Ab-LTMR.ETV1_Cervical_vs_Lumbar
0.906513795	-0.652076697	0.5	0.464	1	C2orf81	Ab-LTMR.ETV1_Cervical_vs_Lumbar
0.906569637	-1.526068812	1	0.821	1	RSPRY1	Ab-LTMR.ETV1_Cervical_vs_Lumbar
0.906570557	-1.483980253	1	0.964	1	TFG	Ab-LTMR.ETV1_Cervical_vs_Lumbar
0.906678691	-0.402098444	0	0.107	1	RP11-80I3.1	Ab-LTMR.ETV1_Cervical_vs_Lumbar
0.906678691	-0.402098444	0	0.107	1	RP11-706F1.1	Ab-LTMR.ETV1_Cervical_vs_Lumbar
0.906744338	-0.192645078	0.5	0.5	1	TMEM200C	Ab-LTMR.ETV1_Cervical_vs_Lumbar
0.906826132	-0.140177658	0.5	0.214	1	ATP5MD	Ab-LTMR.ETV1_Cervical_vs_Lumbar
0.906847864	-1.3408283	1	0.786	1	ORC6	Ab-LTMR.ETV1_Cervical_vs_Lumbar
0.906933464	-0.440572591	0	0.143	1	RP11-2E11.9	Ab-LTMR.ETV1_Cervical_vs_Lumbar
0.906985237	-0.514573173	0	0.143	1	BRWD1-AS2	Ab-LTMR.ETV1_Cervical_vs_Lumbar
0.907029237	-0.550197083	0	0.143	1	RP11-67L2.2	Ab-LTMR.ETV1_Cervical_vs_Lumbar
0.907029237	-0.550197083	0	0.143	1	RP11-554K11.2	Ab-LTMR.ETV1_Cervical_vs_Lumbar
0.907132992	-0.402098444	0	0.179	1	HP	Ab-LTMR.ETV1_Cervical_vs_Lumbar
0.907140398	-0.618909833	0	0.143	1	CACNG1	Ab-LTMR.ETV1_Cervical_vs_Lumbar
0.907160368	-0.478047297	0	0.179	1	RP11-24C3.2	Ab-LTMR.ETV1_Cervical_vs_Lumbar
0.907180494	-1.12511192	1	0.929	1	RC3H2	Ab-LTMR.ETV1_Cervical_vs_Lumbar
0.907188886	-0.465663572	0.25	0.393	1	PLIN3	Ab-LTMR.ETV1_Cervical_vs_Lumbar
0.907214668	-0.321928095	0	0.179	1	NPFFR1	Ab-LTMR.ETV1_Cervical_vs_Lumbar
0.907215097	-0.362570079	0	0.143	1	AWAT1	Ab-LTMR.ETV1_Cervical_vs_Lumbar
0.907273125	-0.296981738	0.25	0.25	1	GPX7	Ab-LTMR.ETV1_Cervical_vs_Lumbar
0.907288228	-1.270468496	1	0.929	1	SERPINB6	Ab-LTMR.ETV1_Cervical_vs_Lumbar
0.907335153	-0.514573173	0.25	0.25	1	HIST4H4	Ab-LTMR.ETV1_Cervical_vs_Lumbar
0.907401936	0.041820176	0.25	0.107	1	CLEC9A	Ab-LTMR.ETV1_Cervical_vs_Lumbar
0.907418836	-1.505989327	1	0.964	1	MOB2	Ab-LTMR.ETV1_Cervical_vs_Lumbar
0.907513033	-0.656926096	0.5	0.75	1	UBE2D4	Ab-LTMR.ETV1_Cervical_vs_Lumbar
0.90751474	-0.402098444	0	0.179	1	RP11-15B24.5	Ab-LTMR.ETV1_Cervical_vs_Lumbar
0.90751474	-0.402098444	0	0.179	1	RP11-230G5.2	Ab-LTMR.ETV1_Cervical_vs_Lumbar
0.90751474	-0.402098444	0	0.179	1	RP11-13A1.3	Ab-LTMR.ETV1_Cervical_vs_Lumbar
0.90751474	-0.402098444	0	0.179	1	RP11-762H8.1	Ab-LTMR.ETV1_Cervical_vs_Lumbar
0.907591385	-1.486490631	0.5	0.429	1	ZNG1B	Ab-LTMR.ETV1_Cervical_vs_Lumbar
0.907609809	-0.362570079	0	0.143	1	RP5-872K7.7	Ab-LTMR.ETV1_Cervical_vs_Lumbar
0.907700151	-1.208657396	0.75	0.821	1	CNOT6	Ab-LTMR.ETV1_Cervical_vs_Lumbar
0.907713884	-1.446117871	1	0.786	1	RBBP6	Ab-LTMR.ETV1_Cervical_vs_Lumbar
0.907717395	-0.415037499	0.25	0.357	1	SH3BP1	Ab-LTMR.ETV1_Cervical_vs_Lumbar
0.907725681	-0.493814613	0.5	0.429	1	GPNMB	Ab-LTMR.ETV1_Cervical_vs_Lumbar
0.907760035	-0.362570079	0	0.143	1	RP3-337H4.8	Ab-LTMR.ETV1_Cervical_vs_Lumbar
0.907877148	-0.478047297	0	0.143	1	RP11-660L16.2	Ab-LTMR.ETV1_Cervical_vs_Lumbar
0.907898626	-1.457617288	1	0.821	1	P3H2	Ab-LTMR.ETV1_Cervical_vs_Lumbar
0.907905306	-1.174497731	1	0.786	1	GANAB	Ab-LTMR.ETV1_Cervical_vs_Lumbar
0.907928302	-0.478047297	0	0.143	1	KIAA1024L	Ab-LTMR.ETV1_Cervical_vs_Lumbar
0.907937733	-1.30569396	1	1	1	SHTN1	Ab-LTMR.ETV1_Cervical_vs_Lumbar
0.908011712	-0.402098444	0	0.179	1	RP11-400N13.1	Ab-LTMR.ETV1_Cervical_vs_Lumbar
0.908011712	-0.402098444	0	0.179	1	RP11-537A6.9	Ab-LTMR.ETV1_Cervical_vs_Lumbar
0.908049947	-0.652076697	0	0.143	1	CTD-3222D19.2	Ab-LTMR.ETV1_Cervical_vs_Lumbar
0.908055527	-1.033947332	0.5	0.5	1	NXPE2	Ab-LTMR.ETV1_Cervical_vs_Lumbar
0.908135162	-0.703606997	0.25	0.214	1	DEPRECATED-ENSG00000053254	Ab-LTMR.ETV1_Cervical_vs_Lumbar
0.908184208	-0.945552216	0.75	0.857	1	RABL3	Ab-LTMR.ETV1_Cervical_vs_Lumbar
0.908201844	-0.584962501	0	0.143	1	RP11-188P20.3	Ab-LTMR.ETV1_Cervical_vs_Lumbar
0.908430402	-0.817135943	0.5	0.536	1	ETS2	Ab-LTMR.ETV1_Cervical_vs_Lumbar
0.908442234	-0.273565073	0.25	0.536	1	ARHGDIB	Ab-LTMR.ETV1_Cervical_vs_Lumbar
0.908445216	-1.089885504	0.5	0.643	1	MGAT5B	Ab-LTMR.ETV1_Cervical_vs_Lumbar
0.908483893	-0.321928095	0	0.143	1	CARD16	Ab-LTMR.ETV1_Cervical_vs_Lumbar
0.908525419	-1.115477217	0.5	0.464	1	TGFBR3L	Ab-LTMR.ETV1_Cervical_vs_Lumbar
0.908539743	-0.237039197	0	0.143	1	RRP7BP	Ab-LTMR.ETV1_Cervical_vs_Lumbar
0.908539743	-0.237039197	0	0.143	1	GPR155-DT	Ab-LTMR.ETV1_Cervical_vs_Lumbar
0.908539743	-0.237039197	0	0.143	1	SRP14P2	Ab-LTMR.ETV1_Cervical_vs_Lumbar
0.908540371	-0.402098444	0	0.143	1	CTA-747E2.10	Ab-LTMR.ETV1_Cervical_vs_Lumbar
0.908555205	-1.787067908	0.75	0.5	1	IARS	Ab-LTMR.ETV1_Cervical_vs_Lumbar
0.908590899	-0.615856509	0.5	0.357	1	DNAI7	Ab-LTMR.ETV1_Cervical_vs_Lumbar
0.908596191	-1	0.25	0.286	1	PRODH	Ab-LTMR.ETV1_Cervical_vs_Lumbar
0.90860934	-0.482151695	0.25	0.429	1	RRNAD1	Ab-LTMR.ETV1_Cervical_vs_Lumbar
0.908758828	-1.382733119	1	0.857	1	BTBD7	Ab-LTMR.ETV1_Cervical_vs_Lumbar
0.90881279	-0.040641984	0.25	0.107	1	FOXS1	Ab-LTMR.ETV1_Cervical_vs_Lumbar
0.908822679	-0.362570079	0	0.107	1	COX5BP6	Ab-LTMR.ETV1_Cervical_vs_Lumbar
0.908859872	-0.652076697	0.5	0.286	1	CCDC114	Ab-LTMR.ETV1_Cervical_vs_Lumbar
0.908868776	-1.12731883	1	0.893	1	USP49	Ab-LTMR.ETV1_Cervical_vs_Lumbar
0.908932198	-0.920565533	0	0.143	1	PLA2G2A	Ab-LTMR.ETV1_Cervical_vs_Lumbar
0.909015147	-1.099535674	0.5	0.571	1	PARP10	Ab-LTMR.ETV1_Cervical_vs_Lumbar
0.909056865	-0.362570079	0	0.179	1	RP11-400N9.1	Ab-LTMR.ETV1_Cervical_vs_Lumbar
0.909056865	-0.362570079	0	0.179	1	AP001469.9	Ab-LTMR.ETV1_Cervical_vs_Lumbar
0.909080489	-0.485426827	0.25	0.214	1	PAMR1	Ab-LTMR.ETV1_Cervical_vs_Lumbar
0.909103679	-1.064130337	0.75	0.429	1	LRRC6	Ab-LTMR.ETV1_Cervical_vs_Lumbar
0.909127998	-0.478047297	0	0.107	1	RP11-356O9.1	Ab-LTMR.ETV1_Cervical_vs_Lumbar
0.909142703	-0.652076697	0	0.214	1	ACTA1	Ab-LTMR.ETV1_Cervical_vs_Lumbar
0.909150472	-0.844721775	0.25	0.536	1	CEACAM21	Ab-LTMR.ETV1_Cervical_vs_Lumbar
0.909172725	-0.514573173	0	0.143	1	RP11-551L14.4	Ab-LTMR.ETV1_Cervical_vs_Lumbar
0.909296446	-0.440572591	0	0.143	1	AC010082.2	Ab-LTMR.ETV1_Cervical_vs_Lumbar
0.909304371	-0.440572591	0	0.179	1	CELSR3-AS1	Ab-LTMR.ETV1_Cervical_vs_Lumbar
0.90935133	-0.478047297	0	0.179	1	LRRC37A	Ab-LTMR.ETV1_Cervical_vs_Lumbar
0.909352938	-0.514573173	0	0.143	1	ADGRE3	Ab-LTMR.ETV1_Cervical_vs_Lumbar
0.909376511	-0.280107919	0	0.214	1	CTD-2192J16.17	Ab-LTMR.ETV1_Cervical_vs_Lumbar
0.909387414	0.084888898	0.25	0.107	1	GPR179	Ab-LTMR.ETV1_Cervical_vs_Lumbar
0.909388079	-0.850470452	0.5	0.714	1	NHP2	Ab-LTMR.ETV1_Cervical_vs_Lumbar
0.909402888	-0.321928095	0	0.143	1	AC026167.1	Ab-LTMR.ETV1_Cervical_vs_Lumbar
0.909467842	-0.584962501	0	0.107	1	ANXA8	Ab-LTMR.ETV1_Cervical_vs_Lumbar
0.909499784	-0.584962501	0	0.107	1	PINK1-AS	Ab-LTMR.ETV1_Cervical_vs_Lumbar
0.909506922	-0.402098444	0	0.143	1	UGT2B15	Ab-LTMR.ETV1_Cervical_vs_Lumbar
0.909608385	-0.550197083	0	0.107	1	AC009878.2	Ab-LTMR.ETV1_Cervical_vs_Lumbar
0.909609742	-1.514573173	0.75	0.607	1	GIN1	Ab-LTMR.ETV1_Cervical_vs_Lumbar
0.909651742	-0.402098444	0	0.143	1	RP11-497G19.1	Ab-LTMR.ETV1_Cervical_vs_Lumbar
0.909653371	-0.709518589	0.75	0.821	1	ARCN1	Ab-LTMR.ETV1_Cervical_vs_Lumbar
0.909683072	-0.321928095	0	0.143	1	IGF2BP2-AS1	Ab-LTMR.ETV1_Cervical_vs_Lumbar
0.909708993	-0.550197083	0	0.143	1	LINC00301	Ab-LTMR.ETV1_Cervical_vs_Lumbar
0.90972641	-2.238287743	1	0.929	1	TMEM43	Ab-LTMR.ETV1_Cervical_vs_Lumbar
0.909793892	-1.572124195	0.75	0.821	1	ERO1B	Ab-LTMR.ETV1_Cervical_vs_Lumbar
0.90983082	-1.291016818	0.75	0.821	1	PAPOLG	Ab-LTMR.ETV1_Cervical_vs_Lumbar
0.909839056	-0.550197083	0	0.25	1	FAM209B	Ab-LTMR.ETV1_Cervical_vs_Lumbar
0.909846378	-0.550197083	0	0.143	1	AC068831.10	Ab-LTMR.ETV1_Cervical_vs_Lumbar
0.909854263	-1.140177658	0.5	0.464	1	KLHL25	Ab-LTMR.ETV1_Cervical_vs_Lumbar
0.909881342	-1.552901291	1	0.714	1	NUDCD2	Ab-LTMR.ETV1_Cervical_vs_Lumbar
0.909922424	-0.550197083	0	0.143	1	RP11-290L1.2	Ab-LTMR.ETV1_Cervical_vs_Lumbar
0.909926125	-0.984058456	0.75	0.607	1	MYO5B	Ab-LTMR.ETV1_Cervical_vs_Lumbar
0.909949245	-1.716207034	1	0.643	1	SELENOS	Ab-LTMR.ETV1_Cervical_vs_Lumbar
0.909972334	-1.583414378	1	1	1	PDCD6IP	Ab-LTMR.ETV1_Cervical_vs_Lumbar
0.909986222	-0.321928095	0	0.107	1	RP11-701H24.4	Ab-LTMR.ETV1_Cervical_vs_Lumbar
0.909997099	-1.257797757	1	0.893	1	GOLGA2	Ab-LTMR.ETV1_Cervical_vs_Lumbar
0.910017786	-0.321928095	0	0.179	1	AC007327.5	Ab-LTMR.ETV1_Cervical_vs_Lumbar
0.910085004	-2.096704083	1	0.929	1	FLVCR1	Ab-LTMR.ETV1_Cervical_vs_Lumbar
0.910129939	-0.440572591	0	0.143	1	RP11-295H24.4	Ab-LTMR.ETV1_Cervical_vs_Lumbar
0.910276663	-0.402098444	0	0.179	1	CTD-3051D23.4	Ab-LTMR.ETV1_Cervical_vs_Lumbar
0.910328247	-1.368722306	0.75	0.607	1	MPP6	Ab-LTMR.ETV1_Cervical_vs_Lumbar
0.910341681	-0.478047297	0	0.179	1	RP11-216B9.6	Ab-LTMR.ETV1_Cervical_vs_Lumbar
0.910363945	-0.402098444	0	0.179	1	SFRP2	Ab-LTMR.ETV1_Cervical_vs_Lumbar
0.910401885	-0.478047297	0	0.143	1	CTD-3012A18.1	Ab-LTMR.ETV1_Cervical_vs_Lumbar
0.910411527	-0.362570079	0.25	0.321	1	TIGIT	Ab-LTMR.ETV1_Cervical_vs_Lumbar
0.910503485	-0.598637438	0.25	0.357	1	AKAP3	Ab-LTMR.ETV1_Cervical_vs_Lumbar
0.910504653	-0.478047297	0	0.179	1	LINC01192	Ab-LTMR.ETV1_Cervical_vs_Lumbar
0.910518018	-0.550197083	0	0.143	1	IGFBP1	Ab-LTMR.ETV1_Cervical_vs_Lumbar
0.910523017	-0.362570079	0	0.107	1	PANK2-AS1	Ab-LTMR.ETV1_Cervical_vs_Lumbar
0.910531752	-0.362570079	0	0.143	1	HOXA-AS2	Ab-LTMR.ETV1_Cervical_vs_Lumbar
0.910562872	-0.550197083	0	0.214	1	KRTAP19-8	Ab-LTMR.ETV1_Cervical_vs_Lumbar
0.910580391	-0.974004791	0	0.143	1	PENK	Ab-LTMR.ETV1_Cervical_vs_Lumbar
0.910600353	-0.478047297	0	0.179	1	C20orf24	Ab-LTMR.ETV1_Cervical_vs_Lumbar
0.910602024	-0.280107919	0	0.143	1	LINC01018	Ab-LTMR.ETV1_Cervical_vs_Lumbar
0.910662897	-0.550197083	0	0.179	1	FBXL22	Ab-LTMR.ETV1_Cervical_vs_Lumbar
0.910666166	-1.689070904	1	0.821	1	GRK5	Ab-LTMR.ETV1_Cervical_vs_Lumbar
0.910676127	-0.584962501	0	0.179	1	BPIFC	Ab-LTMR.ETV1_Cervical_vs_Lumbar
0.91069697	-1.791962872	0.75	0.714	1	MAP3K6	Ab-LTMR.ETV1_Cervical_vs_Lumbar
0.910812271	-0.550197083	0	0.107	1	UTS2	Ab-LTMR.ETV1_Cervical_vs_Lumbar
0.910864294	-0.440572591	0.5	0.464	1	HSD17B1	Ab-LTMR.ETV1_Cervical_vs_Lumbar
0.910923821	-1.528928466	1	0.679	1	PLD2	Ab-LTMR.ETV1_Cervical_vs_Lumbar
0.910929505	-1.099535674	0.5	0.393	1	TNC	Ab-LTMR.ETV1_Cervical_vs_Lumbar
0.91098593	-1.412975033	0.75	0.857	1	IFT52	Ab-LTMR.ETV1_Cervical_vs_Lumbar
0.911079278	-1.083416008	0.25	0.393	1	FAM107A	Ab-LTMR.ETV1_Cervical_vs_Lumbar
0.911187812	-0.402098444	0	0.179	1	RP11-430C7.4	Ab-LTMR.ETV1_Cervical_vs_Lumbar
0.911214738	-0.584962501	0	0.143	1	CTD-2015H3.2	Ab-LTMR.ETV1_Cervical_vs_Lumbar
0.911264918	-0.787193627	0.5	0.714	1	RIOK2	Ab-LTMR.ETV1_Cervical_vs_Lumbar
0.911311295	-0.584962501	0	0.143	1	RP11-95I16.4	Ab-LTMR.ETV1_Cervical_vs_Lumbar
0.911311295	-0.584962501	0	0.143	1	CTD-3065B20.3	Ab-LTMR.ETV1_Cervical_vs_Lumbar
0.911313807	-0.753360032	0.5	0.571	1	CD82	Ab-LTMR.ETV1_Cervical_vs_Lumbar
0.911318909	-0.514573173	0	0.107	1	RP11-596C23.6	Ab-LTMR.ETV1_Cervical_vs_Lumbar
0.911329137	-1.5821557	1	0.786	1	CHID1	Ab-LTMR.ETV1_Cervical_vs_Lumbar
0.911335629	-0.451379346	0.25	0.429	1	KIF11	Ab-LTMR.ETV1_Cervical_vs_Lumbar
0.911339135	-1.358110431	1	0.75	1	TCEAL1	Ab-LTMR.ETV1_Cervical_vs_Lumbar
0.911350713	-0.402098444	0	0.179	1	RP11-124N14.3	Ab-LTMR.ETV1_Cervical_vs_Lumbar
0.911386446	0.041820176	0.25	0.143	1	CES1	Ab-LTMR.ETV1_Cervical_vs_Lumbar
0.911418087	-1.447618735	1	0.893	1	ZBTB8OS	Ab-LTMR.ETV1_Cervical_vs_Lumbar
0.911525739	-0.440572591	0	0.179	1	RP11-552E20.4	Ab-LTMR.ETV1_Cervical_vs_Lumbar
0.911634565	-0.237039197	0	0.143	1	STRA8	Ab-LTMR.ETV1_Cervical_vs_Lumbar
0.911736731	-0.561878888	0.25	0.25	1	YY2	Ab-LTMR.ETV1_Cervical_vs_Lumbar
0.911759848	-1.092118202	0.75	0.679	1	OLFML2B	Ab-LTMR.ETV1_Cervical_vs_Lumbar
0.911766255	-0.321928095	0	0.107	1	AC079117.1	Ab-LTMR.ETV1_Cervical_vs_Lumbar
0.911802508	-0.321928095	0	0.107	1	MEMO1P1	Ab-LTMR.ETV1_Cervical_vs_Lumbar
0.911802508	-0.321928095	0	0.107	1	MRPL45P2	Ab-LTMR.ETV1_Cervical_vs_Lumbar
0.911802508	-0.321928095	0	0.107	1	RNU6-367P	Ab-LTMR.ETV1_Cervical_vs_Lumbar
0.911802508	-0.321928095	0	0.107	1	HNRNPA1P71	Ab-LTMR.ETV1_Cervical_vs_Lumbar
0.911829722	-0.684498174	0	0.107	1	PRR29-AS1	Ab-LTMR.ETV1_Cervical_vs_Lumbar
0.911846517	-0.156119202	0.25	0.214	1	C15orf48	Ab-LTMR.ETV1_Cervical_vs_Lumbar
0.911847531	-0.571156701	0.25	0.179	1	OVOL2	Ab-LTMR.ETV1_Cervical_vs_Lumbar
0.911874001	-0.514573173	0	0.143	1	RP11-395N3.2	Ab-LTMR.ETV1_Cervical_vs_Lumbar
0.911874001	-0.514573173	0	0.143	1	RP11-532F6.3	Ab-LTMR.ETV1_Cervical_vs_Lumbar
0.911937536	-1.280107919	0.75	0.607	1	ZNF688	Ab-LTMR.ETV1_Cervical_vs_Lumbar
0.911945535	-0.666576266	0.25	0.357	1	B3GALT9	Ab-LTMR.ETV1_Cervical_vs_Lumbar
0.911994183	-0.97924144	0.25	0.286	1	DUSP13	Ab-LTMR.ETV1_Cervical_vs_Lumbar
0.912000156	-0.362570079	0	0.214	1	PIK3R6	Ab-LTMR.ETV1_Cervical_vs_Lumbar
0.912034078	-0.280107919	0	0.143	1	CHCHD2P2	Ab-LTMR.ETV1_Cervical_vs_Lumbar
0.912034078	-0.280107919	0	0.143	1	KCNQ2-AS1	Ab-LTMR.ETV1_Cervical_vs_Lumbar
0.91219446	-0.402098444	0	0.214	1	ST7-AS1	Ab-LTMR.ETV1_Cervical_vs_Lumbar
0.912220107	-0.571156701	0.25	0.393	1	HNF4G	Ab-LTMR.ETV1_Cervical_vs_Lumbar
0.912236058	-1.014646776	0.75	0.5	1	REEP4	Ab-LTMR.ETV1_Cervical_vs_Lumbar
0.912237716	-1.420331799	0.75	0.821	1	PHF11	Ab-LTMR.ETV1_Cervical_vs_Lumbar
0.912238401	-1.900304303	1	0.964	1	HGS	Ab-LTMR.ETV1_Cervical_vs_Lumbar
0.912270705	-0.362570079	0	0.143	1	LAMA5-AS1	Ab-LTMR.ETV1_Cervical_vs_Lumbar
0.912339932	-0.040641984	0.25	0.107	1	ELANE	Ab-LTMR.ETV1_Cervical_vs_Lumbar
0.91236424	-1.716207034	1	0.786	1	TERF2	Ab-LTMR.ETV1_Cervical_vs_Lumbar
0.91241313	-0.514573173	0	0.143	1	DIAPH3-AS1	Ab-LTMR.ETV1_Cervical_vs_Lumbar
0.91241313	-0.514573173	0	0.143	1	RP11-739L10.1	Ab-LTMR.ETV1_Cervical_vs_Lumbar
0.912416325	-1.716207034	1	0.75	1	TMEM219	Ab-LTMR.ETV1_Cervical_vs_Lumbar
0.912482472	-0.938599455	0.75	0.929	1	EID1	Ab-LTMR.ETV1_Cervical_vs_Lumbar
0.91249962	-0.280107919	0	0.107	1	LINC01632	Ab-LTMR.ETV1_Cervical_vs_Lumbar
0.912543299	-0.514573173	0	0.214	1	SSTR1	Ab-LTMR.ETV1_Cervical_vs_Lumbar
0.912557928	-1.057715498	0.75	0.536	1	BSPRY	Ab-LTMR.ETV1_Cervical_vs_Lumbar
0.912561139	-0.855610091	0.5	0.357	1	RIDA	Ab-LTMR.ETV1_Cervical_vs_Lumbar
0.912570803	-0.402098444	0	0.107	1	RP13-317D12.3	Ab-LTMR.ETV1_Cervical_vs_Lumbar
0.912594512	-0.478047297	0	0.143	1	EPX	Ab-LTMR.ETV1_Cervical_vs_Lumbar
0.912601509	-0.362570079	0	0.107	1	SYF2P2	Ab-LTMR.ETV1_Cervical_vs_Lumbar
0.912616345	-0.362570079	0	0.143	1	C6orf201	Ab-LTMR.ETV1_Cervical_vs_Lumbar
0.912651104	-0.440572591	0	0.143	1	AC010761.13	Ab-LTMR.ETV1_Cervical_vs_Lumbar
0.912746482	-0.684498174	0	0.214	1	CLDN7	Ab-LTMR.ETV1_Cervical_vs_Lumbar
0.912748113	-0.440572591	0	0.143	1	METTL21B	Ab-LTMR.ETV1_Cervical_vs_Lumbar
0.912763299	-0.362570079	0.25	0.214	1	MDFIC2	Ab-LTMR.ETV1_Cervical_vs_Lumbar
0.912838989	-1	0	0.107	1	DEFB124	Ab-LTMR.ETV1_Cervical_vs_Lumbar
0.91288272	0.129283017	0.25	0.071	1	LILRA2	Ab-LTMR.ETV1_Cervical_vs_Lumbar
0.91288577	-0.550197083	0	0.143	1	RP11-379C10.4	Ab-LTMR.ETV1_Cervical_vs_Lumbar
0.912926062	-0.440572591	0	0.143	1	RP1-261D10.2	Ab-LTMR.ETV1_Cervical_vs_Lumbar
0.912987732	-0.934112064	0.5	0.714	1	ZNF461	Ab-LTMR.ETV1_Cervical_vs_Lumbar
0.913042303	-0.440572591	0	0.143	1	RP11-625L16.3	Ab-LTMR.ETV1_Cervical_vs_Lumbar
0.913042303	-0.440572591	0	0.143	1	AC025263.3	Ab-LTMR.ETV1_Cervical_vs_Lumbar
0.913063743	-1.709368704	1	0.964	1	SCN7A	Ab-LTMR.ETV1_Cervical_vs_Lumbar
0.913126337	-0.280107919	0	0.143	1	FGF23	Ab-LTMR.ETV1_Cervical_vs_Lumbar
0.913186241	-0.63005039	0.5	0.429	1	ASAH2	Ab-LTMR.ETV1_Cervical_vs_Lumbar
0.913202982	-0.237039197	0	0.107	1	SOX1-OT	Ab-LTMR.ETV1_Cervical_vs_Lumbar
0.913202982	-0.237039197	0	0.107	1	MEIS3P2	Ab-LTMR.ETV1_Cervical_vs_Lumbar
0.913212063	-0.280107919	0	0.107	1	C5orf64	Ab-LTMR.ETV1_Cervical_vs_Lumbar
0.913213392	-0.618909833	0	0.214	1	POU3F2	Ab-LTMR.ETV1_Cervical_vs_Lumbar
0.913218549	-1.413521267	0.75	0.607	1	ZNF584	Ab-LTMR.ETV1_Cervical_vs_Lumbar
0.913302919	-0.362570079	0	0.179	1	EIF2B5-AS1	Ab-LTMR.ETV1_Cervical_vs_Lumbar
0.913312698	-0.514573173	0	0.179	1	ARSE	Ab-LTMR.ETV1_Cervical_vs_Lumbar
0.913415499	-0.673771768	0.25	0.25	1	OR2AK2	Ab-LTMR.ETV1_Cervical_vs_Lumbar
0.913450618	-0.280107919	0	0.107	1	FAR2P2	Ab-LTMR.ETV1_Cervical_vs_Lumbar
0.913548786	-0.478047297	0	0.143	1	RP11-110I1.13	Ab-LTMR.ETV1_Cervical_vs_Lumbar
0.913556968	-0.080170349	0.25	0.143	1	RIPOR2	Ab-LTMR.ETV1_Cervical_vs_Lumbar
0.91357743	-0.684498174	0	0.25	1	RPEL1	Ab-LTMR.ETV1_Cervical_vs_Lumbar
0.913700049	-0.192645078	0.25	0.143	1	TMCO2	Ab-LTMR.ETV1_Cervical_vs_Lumbar
0.913750582	-1.447586193	1	0.857	1	NAAA	Ab-LTMR.ETV1_Cervical_vs_Lumbar
0.913762223	-0.440572591	0	0.107	1	GAL3ST2	Ab-LTMR.ETV1_Cervical_vs_Lumbar
0.913833421	-1.280107919	0.75	0.536	1	NLGN3	Ab-LTMR.ETV1_Cervical_vs_Lumbar
0.91386064	-0.362570079	0	0.143	1	RP11-310H4.1	Ab-LTMR.ETV1_Cervical_vs_Lumbar
0.913869591	-0.263034406	0.25	0.179	1	ZNF395	Ab-LTMR.ETV1_Cervical_vs_Lumbar
0.913920815	-0.321928095	0	0.107	1	AP001092.4	Ab-LTMR.ETV1_Cervical_vs_Lumbar
0.913994763	-0.362570079	0	0.179	1	CTB-96E2.2	Ab-LTMR.ETV1_Cervical_vs_Lumbar
0.914039824	-0.440572591	0	0.143	1	AC133528.2	Ab-LTMR.ETV1_Cervical_vs_Lumbar
0.914096183	-0.836501268	0.5	0.643	1	TFAP4	Ab-LTMR.ETV1_Cervical_vs_Lumbar
0.91412353	-0.321928095	0	0.107	1	RP1-273G13.3	Ab-LTMR.ETV1_Cervical_vs_Lumbar
0.914141028	-0.707218251	0.5	0.286	1	KCTD14	Ab-LTMR.ETV1_Cervical_vs_Lumbar
0.914159015	-0.321928095	0	0.107	1	PSMC1P1	Ab-LTMR.ETV1_Cervical_vs_Lumbar
0.914159015	-0.321928095	0	0.107	1	CSPG4P12	Ab-LTMR.ETV1_Cervical_vs_Lumbar
0.914252676	-0.040641984	0.25	0.107	1	PYCARD	Ab-LTMR.ETV1_Cervical_vs_Lumbar
0.914292205	-0.550197083	0	0.25	1	SHISA2	Ab-LTMR.ETV1_Cervical_vs_Lumbar
0.914294148	-0.362570079	0	0.179	1	EGLN3-AS1	Ab-LTMR.ETV1_Cervical_vs_Lumbar
0.914342663	-1.484199524	0.75	0.571	1	USE1	Ab-LTMR.ETV1_Cervical_vs_Lumbar
0.914348228	-0.478047297	0	0.143	1	RP11-238K6.2	Ab-LTMR.ETV1_Cervical_vs_Lumbar
0.91436747	-0.321928095	0	0.179	1	RP11-257I14.1	Ab-LTMR.ETV1_Cervical_vs_Lumbar
0.914398622	-1.413196152	1	0.964	1	MDM2	Ab-LTMR.ETV1_Cervical_vs_Lumbar
0.91439896	-0.514573173	0	0.321	1	BCL2L15	Ab-LTMR.ETV1_Cervical_vs_Lumbar
0.91444173	-0.535037275	0.5	0.607	1	CMYA5	Ab-LTMR.ETV1_Cervical_vs_Lumbar
0.914461303	-0.362570079	0	0.179	1	AC106874.1	Ab-LTMR.ETV1_Cervical_vs_Lumbar
0.914465627	-0.362570079	0	0.179	1	RP4-608O15.3	Ab-LTMR.ETV1_Cervical_vs_Lumbar
0.914492209	-0.514573173	0	0.214	1	NPB	Ab-LTMR.ETV1_Cervical_vs_Lumbar
0.914508184	-1.165878168	0.5	0.607	1	RGCC	Ab-LTMR.ETV1_Cervical_vs_Lumbar
0.914536086	-0.402098444	0	0.143	1	SLC25A30-AS1	Ab-LTMR.ETV1_Cervical_vs_Lumbar
0.914633653	-0.736965594	0.25	0.214	1	FOXC2	Ab-LTMR.ETV1_Cervical_vs_Lumbar
0.914656252	-1.201207091	1	0.714	1	LNPK	Ab-LTMR.ETV1_Cervical_vs_Lumbar
0.914685376	-0.478047297	0	0.179	1	RP4-548D19.3	Ab-LTMR.ETV1_Cervical_vs_Lumbar
0.914688672	-0.402098444	0	0.214	1	OR56A5	Ab-LTMR.ETV1_Cervical_vs_Lumbar
0.914690799	-0.280107919	0	0.107	1	CDA	Ab-LTMR.ETV1_Cervical_vs_Lumbar
0.914701907	-0.280107919	0	0.179	1	AL049794.1	Ab-LTMR.ETV1_Cervical_vs_Lumbar
0.914706347	-0.362570079	0	0.107	1	MT-TF	Ab-LTMR.ETV1_Cervical_vs_Lumbar
0.91471482	-0.394278939	0.25	0.214	1	ECSCR	Ab-LTMR.ETV1_Cervical_vs_Lumbar
0.914845736	-1.331409148	0.75	0.571	1	HYAL2	Ab-LTMR.ETV1_Cervical_vs_Lumbar
0.914847558	-1.400091758	1	0.893	1	MCAM	Ab-LTMR.ETV1_Cervical_vs_Lumbar
0.914862582	0.041820176	0.25	0.179	1	ABCC9	Ab-LTMR.ETV1_Cervical_vs_Lumbar
0.914921975	-0.514573173	0	0.143	1	DCUN1D2-AS	Ab-LTMR.ETV1_Cervical_vs_Lumbar
0.914946039	-1.45610077	1	0.929	1	MAP2K3	Ab-LTMR.ETV1_Cervical_vs_Lumbar
0.914959079	-0.402098444	0	0.179	1	LL22NC01-116C6.1	Ab-LTMR.ETV1_Cervical_vs_Lumbar
0.91498096	-0.584962501	0	0.214	1	TNFAIP6	Ab-LTMR.ETV1_Cervical_vs_Lumbar
0.914992114	-0.402098444	0	0.143	1	RP11-677M14.7	Ab-LTMR.ETV1_Cervical_vs_Lumbar
0.915007105	-0.402098444	0	0.143	1	LINC00658	Ab-LTMR.ETV1_Cervical_vs_Lumbar
0.915011019	-0.280107919	0	0.143	1	CHL1-AS2	Ab-LTMR.ETV1_Cervical_vs_Lumbar
0.915022642	-0.695145418	0.5	0.214	1	ATOH8	Ab-LTMR.ETV1_Cervical_vs_Lumbar
0.91502795	-0.362570079	0	0.143	1	C11orf97	Ab-LTMR.ETV1_Cervical_vs_Lumbar
0.915035923	-0.550197083	0	0.107	1	RP11-603J24.14	Ab-LTMR.ETV1_Cervical_vs_Lumbar
0.915116578	-0.362570079	0	0.179	1	DDI1	Ab-LTMR.ETV1_Cervical_vs_Lumbar
0.915117261	-0.514573173	0	0.143	1	RP11-255G12.2	Ab-LTMR.ETV1_Cervical_vs_Lumbar
0.915174653	-1.523850986	0.75	0.643	1	CGRRF1	Ab-LTMR.ETV1_Cervical_vs_Lumbar
0.915212463	-1.404390255	1	0.821	1	NUP88	Ab-LTMR.ETV1_Cervical_vs_Lumbar
0.915268659	-1.219445137	0.75	0.536	1	LENG1	Ab-LTMR.ETV1_Cervical_vs_Lumbar
0.91533052	-0.478047297	0	0.179	1	TMIGD3	Ab-LTMR.ETV1_Cervical_vs_Lumbar
0.915348434	-0.321928095	0	0.107	1	CARMAL	Ab-LTMR.ETV1_Cervical_vs_Lumbar
0.915349574	-0.618909833	0	0.107	1	FLJ31104	Ab-LTMR.ETV1_Cervical_vs_Lumbar
0.915361592	-0.74723393	0	0.143	1	PTGS2	Ab-LTMR.ETV1_Cervical_vs_Lumbar
0.915375753	-0.237039197	0	0.143	1	C19orf68	Ab-LTMR.ETV1_Cervical_vs_Lumbar
0.915391245	-0.402098444	0	0.143	1	RP4-604K5.3	Ab-LTMR.ETV1_Cervical_vs_Lumbar
0.915392948	-0.440572591	0	0.214	1	TINAG	Ab-LTMR.ETV1_Cervical_vs_Lumbar
0.915410358	-1.367903524	0.5	0.75	1	STRIP2	Ab-LTMR.ETV1_Cervical_vs_Lumbar
0.915429558	-0.402098444	0	0.179	1	RP11-558A11.1	Ab-LTMR.ETV1_Cervical_vs_Lumbar
0.915430806	-0.402098444	0	0.214	1	IL10	Ab-LTMR.ETV1_Cervical_vs_Lumbar
0.915487143	-0.330148602	0.25	0.143	1	KRT4	Ab-LTMR.ETV1_Cervical_vs_Lumbar
0.915537187	-0.362570079	0	0.107	1	ZBTB20-AS3	Ab-LTMR.ETV1_Cervical_vs_Lumbar
0.915541249	-0.440572591	0	0.107	1	RP11-617F23.1	Ab-LTMR.ETV1_Cervical_vs_Lumbar
0.915546686	-0.478047297	0	0.179	1	APOB	Ab-LTMR.ETV1_Cervical_vs_Lumbar
0.915546914	-0.550197083	0	0.179	1	S100A3	Ab-LTMR.ETV1_Cervical_vs_Lumbar
0.91559022	-0.514573173	0	0.286	1	TRAC	Ab-LTMR.ETV1_Cervical_vs_Lumbar
0.915665004	-0.550197083	0	0.107	1	RP4-639F20.1	Ab-LTMR.ETV1_Cervical_vs_Lumbar
0.915746329	-1.27237227	0.5	0.321	1	DEPRECATED-ENSG00000175899	Ab-LTMR.ETV1_Cervical_vs_Lumbar
0.915751709	-1.660250628	0.75	0.643	1	CEP128	Ab-LTMR.ETV1_Cervical_vs_Lumbar
0.915789442	-0.389042291	0.5	0.357	1	OLIG1	Ab-LTMR.ETV1_Cervical_vs_Lumbar
0.91581001	-0.514573173	0	0.286	1	CCDC74B	Ab-LTMR.ETV1_Cervical_vs_Lumbar
0.915849	-0.280107919	0	0.143	1	AC003088.1	Ab-LTMR.ETV1_Cervical_vs_Lumbar
0.915880796	-0.707218251	0.5	0.5	1	IL17RD	Ab-LTMR.ETV1_Cervical_vs_Lumbar
0.915995683	-0.280107919	0	0.107	1	FTH1P7	Ab-LTMR.ETV1_Cervical_vs_Lumbar
0.915995683	-0.280107919	0	0.107	1	CTTN-DT	Ab-LTMR.ETV1_Cervical_vs_Lumbar
0.915995683	-0.280107919	0	0.107	1	PAXIP1-DT	Ab-LTMR.ETV1_Cervical_vs_Lumbar
0.916011333	-0.237039197	0	0.143	1	AC073316.1	Ab-LTMR.ETV1_Cervical_vs_Lumbar
0.916012415	-1.272709467	1	0.786	1	MAU2	Ab-LTMR.ETV1_Cervical_vs_Lumbar
0.916022226	-1.321150152	0.75	0.893	1	CAMSAP1	Ab-LTMR.ETV1_Cervical_vs_Lumbar
0.916023977	-0.280107919	0	0.143	1	PRH2	Ab-LTMR.ETV1_Cervical_vs_Lumbar
0.916027501	-0.394278939	0.25	0.321	1	PRR11	Ab-LTMR.ETV1_Cervical_vs_Lumbar
0.916046635	-1.266992419	1	0.857	1	IFNAR1	Ab-LTMR.ETV1_Cervical_vs_Lumbar
0.916104207	-0.118644496	0.25	0.179	1	TTLL13P	Ab-LTMR.ETV1_Cervical_vs_Lumbar
0.916128597	-0.362570079	0	0.179	1	LINC00636	Ab-LTMR.ETV1_Cervical_vs_Lumbar
0.916139796	-1.602036014	1	0.929	1	RABGAP1	Ab-LTMR.ETV1_Cervical_vs_Lumbar
0.916208783	-1.442153627	1	0.929	1	RIMBP2	Ab-LTMR.ETV1_Cervical_vs_Lumbar
0.916217626	-0.618909833	0	0.107	1	SPINK6	Ab-LTMR.ETV1_Cervical_vs_Lumbar
0.916238166	-0.811554911	0.25	0.321	1	JSRP1	Ab-LTMR.ETV1_Cervical_vs_Lumbar
0.916246821	-0.394278939	0.25	0.143	1	H2AC12	Ab-LTMR.ETV1_Cervical_vs_Lumbar
0.916257385	-0.584962501	0	0.107	1	AC069368.3	Ab-LTMR.ETV1_Cervical_vs_Lumbar
0.916321368	-0.943710869	1	0.893	1	ISCA1	Ab-LTMR.ETV1_Cervical_vs_Lumbar
0.916395372	-0.656753184	0.5	0.679	1	HIGD2A	Ab-LTMR.ETV1_Cervical_vs_Lumbar
0.916419131	-0.440572591	0	0.143	1	RP1-206D15.6	Ab-LTMR.ETV1_Cervical_vs_Lumbar
0.916442246	-1.60165879	0.5	0.464	1	DYNLT2B	Ab-LTMR.ETV1_Cervical_vs_Lumbar
0.916460728	-1.506878781	1	0.821	1	RNF217	Ab-LTMR.ETV1_Cervical_vs_Lumbar
0.916514439	-0.321928095	0	0.143	1	RP11-461F11.3	Ab-LTMR.ETV1_Cervical_vs_Lumbar
0.916586817	-0.362570079	0	0.179	1	RP11-506M13.3	Ab-LTMR.ETV1_Cervical_vs_Lumbar
0.91663968	-0.321928095	0	0.179	1	MYOM3	Ab-LTMR.ETV1_Cervical_vs_Lumbar
0.916648537	-0.440572591	0	0.25	1	VIL1	Ab-LTMR.ETV1_Cervical_vs_Lumbar
0.916678217	-1.493814613	0.5	0.536	1	BCL11B	Ab-LTMR.ETV1_Cervical_vs_Lumbar
0.916729369	-0.724026538	0.5	0.571	1	WDCP	Ab-LTMR.ETV1_Cervical_vs_Lumbar
0.916732563	-0.550197083	0	0.25	1	FEV	Ab-LTMR.ETV1_Cervical_vs_Lumbar
0.916780314	-1.51056011	0.75	0.643	1	FDXR	Ab-LTMR.ETV1_Cervical_vs_Lumbar
0.916804773	-1.283792966	1	0.821	1	PIAS4	Ab-LTMR.ETV1_Cervical_vs_Lumbar
0.916821414	-0.362570079	0	0.143	1	PRMT5-AS1	Ab-LTMR.ETV1_Cervical_vs_Lumbar
0.916823198	-0.618909833	0	0.143	1	RP11-178L8.3	Ab-LTMR.ETV1_Cervical_vs_Lumbar
0.91686399	-0.478047297	0	0.143	1	RP11-680A11.5	Ab-LTMR.ETV1_Cervical_vs_Lumbar
0.916865024	-0.402098444	0	0.107	1	LINC00941	Ab-LTMR.ETV1_Cervical_vs_Lumbar
0.916866727	-0.478047297	0	0.107	1	ADGRL3-AS1	Ab-LTMR.ETV1_Cervical_vs_Lumbar
0.916878857	-0.94753258	0.5	0.679	1	UTP14A	Ab-LTMR.ETV1_Cervical_vs_Lumbar
0.916925063	-0.490325627	0.25	0.25	1	HK3	Ab-LTMR.ETV1_Cervical_vs_Lumbar
0.916941766	-1.004762946	1	0.929	1	TSPAN7	Ab-LTMR.ETV1_Cervical_vs_Lumbar
0.916945101	-0.440572591	0	0.143	1	RP11-967K21.1	Ab-LTMR.ETV1_Cervical_vs_Lumbar
0.916945101	-0.440572591	0	0.143	1	RP11-166B2.7	Ab-LTMR.ETV1_Cervical_vs_Lumbar
0.917033004	-0.330148602	0.25	0.179	1	OR52E8	Ab-LTMR.ETV1_Cervical_vs_Lumbar
0.917051658	-0.192645078	0.25	0.179	1	TRBC2	Ab-LTMR.ETV1_Cervical_vs_Lumbar
0.917086421	-0.330148602	0.25	0.25	1	CES5A	Ab-LTMR.ETV1_Cervical_vs_Lumbar
0.917088803	-1.04508789	0.25	0.357	1	PIERCE1	Ab-LTMR.ETV1_Cervical_vs_Lumbar
0.917098969	-0.440572591	0	0.179	1	DIO1	Ab-LTMR.ETV1_Cervical_vs_Lumbar
0.917120148	-0.703606997	0.25	0.25	1	RASSF6	Ab-LTMR.ETV1_Cervical_vs_Lumbar
0.917143603	-0.478047297	0	0.143	1	AC007128.1	Ab-LTMR.ETV1_Cervical_vs_Lumbar
0.91717833	-0.362570079	0	0.143	1	RP11-171I2.1	Ab-LTMR.ETV1_Cervical_vs_Lumbar
0.917191457	-0.514573173	0	0.214	1	PAX2	Ab-LTMR.ETV1_Cervical_vs_Lumbar
0.917195574	-1.311039779	1	0.857	1	MPP2	Ab-LTMR.ETV1_Cervical_vs_Lumbar
0.917198848	-0.440572591	0	0.143	1	RNF222	Ab-LTMR.ETV1_Cervical_vs_Lumbar
0.917209201	-0.550197083	0	0.143	1	CTC-498J12.3	Ab-LTMR.ETV1_Cervical_vs_Lumbar
0.917210746	-1.109624491	0.75	0.607	1	PNP	Ab-LTMR.ETV1_Cervical_vs_Lumbar
0.917225967	-0.716207034	0	0.214	1	FOXD4L1	Ab-LTMR.ETV1_Cervical_vs_Lumbar
0.917236487	-0.280107919	0	0.107	1	B3GALT5-AS1	Ab-LTMR.ETV1_Cervical_vs_Lumbar
0.917252166	-0.402098444	0	0.214	1	NTN5	Ab-LTMR.ETV1_Cervical_vs_Lumbar
0.917263627	-0.362570079	0	0.143	1	TREM1	Ab-LTMR.ETV1_Cervical_vs_Lumbar
0.917264383	-0.296981738	0.25	0.25	1	CFD	Ab-LTMR.ETV1_Cervical_vs_Lumbar
0.91731266	-1.110806786	0.75	0.75	1	SLC35A5	Ab-LTMR.ETV1_Cervical_vs_Lumbar
0.917332507	-1.31285134	1	0.857	1	EMD	Ab-LTMR.ETV1_Cervical_vs_Lumbar
0.917425166	-0.550197083	0	0.25	1	BHLHA9	Ab-LTMR.ETV1_Cervical_vs_Lumbar
0.917463254	-0.514573173	0	0.107	1	RP11-439H8.4	Ab-LTMR.ETV1_Cervical_vs_Lumbar
0.917473349	-0.478047297	0	0.143	1	RP1-30E17.2	Ab-LTMR.ETV1_Cervical_vs_Lumbar
0.917523168	-1.8945837	1	0.857	1	ZNF552	Ab-LTMR.ETV1_Cervical_vs_Lumbar
0.917540268	-1.891584333	1	0.75	1	ADAP1	Ab-LTMR.ETV1_Cervical_vs_Lumbar
0.917603005	-0.362570079	0	0.143	1	RP11-172H24.4	Ab-LTMR.ETV1_Cervical_vs_Lumbar
0.917613254	-0.237039197	0	0.143	1	MIR181A1HG	Ab-LTMR.ETV1_Cervical_vs_Lumbar
0.91761754	-0.362570079	0	0.143	1	RP11-70P17.1	Ab-LTMR.ETV1_Cervical_vs_Lumbar
0.917618231	-0.652076697	0	0.179	1	BEND4	Ab-LTMR.ETV1_Cervical_vs_Lumbar
0.917621102	-0.571156701	0.25	0.214	1	CORT	Ab-LTMR.ETV1_Cervical_vs_Lumbar
0.917698358	-0.237039197	0	0.107	1	EIF2AK3-DT	Ab-LTMR.ETV1_Cervical_vs_Lumbar
0.917765989	-1.258734268	1	0.571	1	SEPHS2	Ab-LTMR.ETV1_Cervical_vs_Lumbar
0.9177678	-1.340027511	1	0.893	1	C14orf39	Ab-LTMR.ETV1_Cervical_vs_Lumbar
0.917786576	-0.362570079	0	0.107	1	CTB-129P6.11	Ab-LTMR.ETV1_Cervical_vs_Lumbar
0.917790203	-0.280107919	0	0.107	1	RP1-41C23.1	Ab-LTMR.ETV1_Cervical_vs_Lumbar
0.917828825	-1.153635883	1	0.929	1	PSMF1	Ab-LTMR.ETV1_Cervical_vs_Lumbar
0.917891965	-0.618909833	0	0.107	1	KB-1460A1.5	Ab-LTMR.ETV1_Cervical_vs_Lumbar
0.917911018	-0.543142325	0.25	0.393	1	SLCO1C1	Ab-LTMR.ETV1_Cervical_vs_Lumbar
0.917933723	-0.753360032	0.25	0.214	1	IL36G	Ab-LTMR.ETV1_Cervical_vs_Lumbar
0.917942441	-0.584962501	0	0.214	1	ADGRE2	Ab-LTMR.ETV1_Cervical_vs_Lumbar
0.917949437	-1.342392197	0.5	0.429	1	MAPK13	Ab-LTMR.ETV1_Cervical_vs_Lumbar
0.917962191	-0.584962501	0	0.143	1	RP11-7F18.2	Ab-LTMR.ETV1_Cervical_vs_Lumbar
0.91798283	-1.531446991	1	0.714	1	CCDC107	Ab-LTMR.ETV1_Cervical_vs_Lumbar
0.918034423	-0.402098444	0	0.179	1	DMRTA1	Ab-LTMR.ETV1_Cervical_vs_Lumbar
0.918037096	-0.228268988	0.25	0.25	1	CASQ1	Ab-LTMR.ETV1_Cervical_vs_Lumbar
0.918042046	-0.362570079	0	0.143	1	RP11-260O18.1	Ab-LTMR.ETV1_Cervical_vs_Lumbar
0.91806202	-0.817135943	0.25	0.464	1	LRP4	Ab-LTMR.ETV1_Cervical_vs_Lumbar
0.918062623	-0.362570079	0	0.143	1	RP11-499F3.2	Ab-LTMR.ETV1_Cervical_vs_Lumbar
0.918097659	-0.478047297	0	0.143	1	GS1-251I9.3	Ab-LTMR.ETV1_Cervical_vs_Lumbar
0.918174155	-1.128682019	1	0.964	1	ZYG11B	Ab-LTMR.ETV1_Cervical_vs_Lumbar
0.918178749	-0.402098444	0	0.143	1	RP11-35G9.3	Ab-LTMR.ETV1_Cervical_vs_Lumbar
0.918199158	-0.63005039	0.5	0.286	1	DEPRECATED-ENSG00000126458	Ab-LTMR.ETV1_Cervical_vs_Lumbar
0.918207121	-0.402098444	0	0.143	1	AC005387.2	Ab-LTMR.ETV1_Cervical_vs_Lumbar
0.9182323	-1.260108046	1	0.929	1	RNF169	Ab-LTMR.ETV1_Cervical_vs_Lumbar
0.918232504	-0.362570079	0	0.179	1	RP11-707G18.1	Ab-LTMR.ETV1_Cervical_vs_Lumbar
0.918245572	-0.968973104	0.75	0.75	1	SF3B5	Ab-LTMR.ETV1_Cervical_vs_Lumbar
0.918280347	-0.080170349	0.25	0.107	1	FP565260.1	Ab-LTMR.ETV1_Cervical_vs_Lumbar
0.918324208	-0.402098444	0	0.179	1	RP13-726E6.1	Ab-LTMR.ETV1_Cervical_vs_Lumbar
0.918324208	-0.402098444	0	0.179	1	CTD-2309O5.3	Ab-LTMR.ETV1_Cervical_vs_Lumbar
0.91833604	-0.584962501	0	0.179	1	TNNT1	Ab-LTMR.ETV1_Cervical_vs_Lumbar
0.918432355	-0.584962501	0	0.143	1	C3orf79	Ab-LTMR.ETV1_Cervical_vs_Lumbar
0.918540482	-1.600904045	1	0.929	1	UBA3	Ab-LTMR.ETV1_Cervical_vs_Lumbar
0.918561325	-0.625604485	0.25	0.286	1	RPA4	Ab-LTMR.ETV1_Cervical_vs_Lumbar
0.918608639	-0.874469118	0.25	0.357	1	CASP4	Ab-LTMR.ETV1_Cervical_vs_Lumbar
0.918631396	-0.321928095	0	0.179	1	RP11-562A8.5	Ab-LTMR.ETV1_Cervical_vs_Lumbar
0.918636154	-0.440572591	0	0.143	1	USP46-AS1	Ab-LTMR.ETV1_Cervical_vs_Lumbar
0.918660399	-0.584962501	0	0.107	1	RP4-724E13.2	Ab-LTMR.ETV1_Cervical_vs_Lumbar
0.918668011	-0.965234582	0.5	0.321	1	RAB43	Ab-LTMR.ETV1_Cervical_vs_Lumbar
0.918693065	-0.478047297	0	0.143	1	ST18	Ab-LTMR.ETV1_Cervical_vs_Lumbar
0.918707812	-0.402098444	0	0.143	1	RP4-728D4.2	Ab-LTMR.ETV1_Cervical_vs_Lumbar
0.918717075	-0.425305835	0.25	0.321	1	PLPP4	Ab-LTMR.ETV1_Cervical_vs_Lumbar
0.918748791	-1.378200731	1	0.893	1	JUP	Ab-LTMR.ETV1_Cervical_vs_Lumbar
0.918821341	-0.975253338	0.5	0.607	1	PDK4	Ab-LTMR.ETV1_Cervical_vs_Lumbar
0.918828366	-0.402098444	0	0.107	1	CLLU1	Ab-LTMR.ETV1_Cervical_vs_Lumbar
0.918833753	-1.015223796	1	0.929	1	DNAJA2	Ab-LTMR.ETV1_Cervical_vs_Lumbar
0.918845372	-0.402098444	0	0.143	1	RP11-120I21.2	Ab-LTMR.ETV1_Cervical_vs_Lumbar
0.918887476	-0.080170349	0.25	0.179	1	IP6K3	Ab-LTMR.ETV1_Cervical_vs_Lumbar
0.918927383	-0.321928095	0	0.107	1	RPS20P22	Ab-LTMR.ETV1_Cervical_vs_Lumbar
0.918986692	-0.394278939	0.25	0.393	1	PSTPIP2	Ab-LTMR.ETV1_Cervical_vs_Lumbar
0.919019312	-0.618909833	0	0.25	1	DMRT2	Ab-LTMR.ETV1_Cervical_vs_Lumbar
0.919029409	-0.362570079	0	0.143	1	LINC00970	Ab-LTMR.ETV1_Cervical_vs_Lumbar
0.919044679	-0.514573173	0	0.143	1	MS4A13	Ab-LTMR.ETV1_Cervical_vs_Lumbar
0.919060179	-1.852763703	1	0.929	1	HIP1R	Ab-LTMR.ETV1_Cervical_vs_Lumbar
0.919081568	-0.402098444	0	0.107	1	RP11-18H21.2	Ab-LTMR.ETV1_Cervical_vs_Lumbar
0.919111152	-1.389995824	1	0.786	1	ACP2	Ab-LTMR.ETV1_Cervical_vs_Lumbar
0.919120398	-0.321928095	0	0.143	1	RP1-267L14.3	Ab-LTMR.ETV1_Cervical_vs_Lumbar
0.919137883	-0.728697978	0.25	0.393	1	CACNG4	Ab-LTMR.ETV1_Cervical_vs_Lumbar
0.919145045	-0.440572591	0	0.143	1	RP11-380N8.7	Ab-LTMR.ETV1_Cervical_vs_Lumbar
0.9192149	-1.273018494	1	0.679	1	KCTD18	Ab-LTMR.ETV1_Cervical_vs_Lumbar
0.919257516	-0.321928095	0	0.143	1	RP11-16D22.2	Ab-LTMR.ETV1_Cervical_vs_Lumbar
0.919259037	-0.478047297	0	0.107	1	RP11-171I2.3	Ab-LTMR.ETV1_Cervical_vs_Lumbar
0.919307424	-1.097348114	1	0.821	1	TPST2	Ab-LTMR.ETV1_Cervical_vs_Lumbar
0.919314136	-1.474058013	1	0.893	1	PPP1R10	Ab-LTMR.ETV1_Cervical_vs_Lumbar
0.919331212	-0.982722009	0.75	0.857	1	NDUFA13	Ab-LTMR.ETV1_Cervical_vs_Lumbar
0.919372607	-0.362570079	0.25	0.179	1	H1-3	Ab-LTMR.ETV1_Cervical_vs_Lumbar
0.919375833	-1.850423644	1	0.857	1	TRIM16	Ab-LTMR.ETV1_Cervical_vs_Lumbar
0.919390511	-0.362570079	0	0.107	1	LINC01537	Ab-LTMR.ETV1_Cervical_vs_Lumbar
0.9194037	-0.440572591	0	0.143	1	RP11-190C22.8	Ab-LTMR.ETV1_Cervical_vs_Lumbar
0.919431571	-0.402098444	0	0.214	1	CLCF1	Ab-LTMR.ETV1_Cervical_vs_Lumbar
0.919462001	-0.321928095	0	0.107	1	LINC01280	Ab-LTMR.ETV1_Cervical_vs_Lumbar
0.91950769	-0.402098444	0	0.179	1	RP11-96D1.7	Ab-LTMR.ETV1_Cervical_vs_Lumbar
0.919525515	-1.430412725	1	0.857	1	PBLD	Ab-LTMR.ETV1_Cervical_vs_Lumbar
0.919526991	-1.099535674	1	0.643	1	MTLN	Ab-LTMR.ETV1_Cervical_vs_Lumbar
0.919562554	-0.402098444	0	0.143	1	RP13-516M14.4	Ab-LTMR.ETV1_Cervical_vs_Lumbar
0.919605016	-0.561878888	0.25	0.429	1	C8orf37	Ab-LTMR.ETV1_Cervical_vs_Lumbar
0.919605269	-0.550197083	0	0.143	1	LCTL	Ab-LTMR.ETV1_Cervical_vs_Lumbar
0.919623013	-0.440572591	0	0.143	1	CTC-453G23.4	Ab-LTMR.ETV1_Cervical_vs_Lumbar
0.919645084	-0.514573173	0	0.143	1	CTD-2298J14.2	Ab-LTMR.ETV1_Cervical_vs_Lumbar
0.919694981	-0.652076697	0	0.107	1	RP11-108E14.1	Ab-LTMR.ETV1_Cervical_vs_Lumbar
0.919730869	-1.687218503	1	1	1	SV2C	Ab-LTMR.ETV1_Cervical_vs_Lumbar
0.919775812	-0.402098444	0	0.143	1	TULP2	Ab-LTMR.ETV1_Cervical_vs_Lumbar
0.919783684	-0.584962501	0	0.107	1	RP1-315G1.3	Ab-LTMR.ETV1_Cervical_vs_Lumbar
0.919856019	-0.635588574	0.5	0.357	1	RESP18	Ab-LTMR.ETV1_Cervical_vs_Lumbar
0.919942702	-0.514573173	0.25	0.464	1	CASS4	Ab-LTMR.ETV1_Cervical_vs_Lumbar
0.919947992	-1.371448231	0.75	0.75	1	HEXB	Ab-LTMR.ETV1_Cervical_vs_Lumbar
0.919962116	-0.280107919	0	0.179	1	CTD-3113P16.11	Ab-LTMR.ETV1_Cervical_vs_Lumbar
0.920056601	-1.125826971	1	0.75	1	AMOTL1	Ab-LTMR.ETV1_Cervical_vs_Lumbar
0.920090571	-0.943416472	0.25	0.321	1	EEIG1	Ab-LTMR.ETV1_Cervical_vs_Lumbar
0.920218681	-0.514573173	0	0.107	1	RP5-952N6.1	Ab-LTMR.ETV1_Cervical_vs_Lumbar
0.920221425	-0.296981738	0.25	0.214	1	GPR26	Ab-LTMR.ETV1_Cervical_vs_Lumbar
0.920244029	-0.514573173	0	0.179	1	IRF5	Ab-LTMR.ETV1_Cervical_vs_Lumbar
0.920277521	-0.550197083	0	0.143	1	RP3-428L16.2	Ab-LTMR.ETV1_Cervical_vs_Lumbar
0.920324836	-1.251538767	0.5	0.464	1	RBM43	Ab-LTMR.ETV1_Cervical_vs_Lumbar
0.920332337	-0.280107919	0	0.179	1	AC105760.3	Ab-LTMR.ETV1_Cervical_vs_Lumbar
0.920339155	-0.550197083	0	0.25	1	CERKL	Ab-LTMR.ETV1_Cervical_vs_Lumbar
0.920344265	-0.237039197	0	0.107	1	JMJD7-PLA2G4B	Ab-LTMR.ETV1_Cervical_vs_Lumbar
0.920361305	-1.038135129	0.5	0.571	1	HESX1	Ab-LTMR.ETV1_Cervical_vs_Lumbar
0.920448985	-0.402098444	0	0.143	1	CECR5-AS1	Ab-LTMR.ETV1_Cervical_vs_Lumbar
0.920451575	-0.156119202	0.25	0.179	1	NR4A3	Ab-LTMR.ETV1_Cervical_vs_Lumbar
0.920537718	-0.514573173	0	0.25	1	ROBO4	Ab-LTMR.ETV1_Cervical_vs_Lumbar
0.920545529	-0.478047297	0	0.143	1	RP11-648K4.2	Ab-LTMR.ETV1_Cervical_vs_Lumbar
0.920554602	-0.924448967	0.5	0.286	1	ST5	Ab-LTMR.ETV1_Cervical_vs_Lumbar
0.920556749	-0.402098444	0	0.107	1	AC253572.1	Ab-LTMR.ETV1_Cervical_vs_Lumbar
0.920618604	-0.440572591	0	0.179	1	HIPK1-AS1	Ab-LTMR.ETV1_Cervical_vs_Lumbar
0.920620349	-0.543142325	0.25	0.321	1	GPBAR1	Ab-LTMR.ETV1_Cervical_vs_Lumbar
0.920633925	-1.312670127	1	0.964	1	PUM2	Ab-LTMR.ETV1_Cervical_vs_Lumbar
0.920673507	-0.362570079	0	0.179	1	FAM26F	Ab-LTMR.ETV1_Cervical_vs_Lumbar
0.920718873	-0.440572591	0	0.179	1	RP11-378J18.8	Ab-LTMR.ETV1_Cervical_vs_Lumbar
0.920741265	-0.920565533	0	0.179	1	DEPRECATED-ENSG00000006047	Ab-LTMR.ETV1_Cervical_vs_Lumbar
0.920798125	-0.478047297	0	0.143	1	RP11-15K19.2	Ab-LTMR.ETV1_Cervical_vs_Lumbar
0.920801515	-0.280107919	0	0.107	1	C14orf80	Ab-LTMR.ETV1_Cervical_vs_Lumbar
0.920809195	-1.29253431	1	0.857	1	CSNK1G1	Ab-LTMR.ETV1_Cervical_vs_Lumbar
0.92084157	-0.402098444	0	0.143	1	CTD-2331H12.8	Ab-LTMR.ETV1_Cervical_vs_Lumbar
0.92097617	-0.478047297	0	0.107	1	PSG1	Ab-LTMR.ETV1_Cervical_vs_Lumbar
0.92097617	-0.478047297	0	0.107	1	LA16c-329F2.1	Ab-LTMR.ETV1_Cervical_vs_Lumbar
0.920985392	-0.440572591	0	0.286	1	TESPA1	Ab-LTMR.ETV1_Cervical_vs_Lumbar
0.920994725	-0.514573173	0	0.107	1	RPS10	Ab-LTMR.ETV1_Cervical_vs_Lumbar
0.921067588	-0.86507042	0	0.179	1	ICAM3	Ab-LTMR.ETV1_Cervical_vs_Lumbar
0.921095104	-0.618909833	0	0.107	1	C7orf55	Ab-LTMR.ETV1_Cervical_vs_Lumbar
0.921118241	-0.394278939	0.25	0.214	1	DEPRECATED-ENSG00000277556	Ab-LTMR.ETV1_Cervical_vs_Lumbar
0.921186718	-1.345891338	1	0.857	1	ZNF791	Ab-LTMR.ETV1_Cervical_vs_Lumbar
0.921195786	-0.881944238	0.5	0.357	1	RIMOC1	Ab-LTMR.ETV1_Cervical_vs_Lumbar
0.921238669	-0.321928095	0	0.107	1	LINC02137	Ab-LTMR.ETV1_Cervical_vs_Lumbar
0.921257276	-0.478047297	0	0.143	1	RP3-510D11.4	Ab-LTMR.ETV1_Cervical_vs_Lumbar
0.921263284	-1.022720077	0.5	0.536	1	BAIAP3	Ab-LTMR.ETV1_Cervical_vs_Lumbar
0.921275701	-1.371448231	0.75	0.714	1	C1orf109	Ab-LTMR.ETV1_Cervical_vs_Lumbar
0.921322451	-0.362570079	0	0.143	1	GATA2-AS1	Ab-LTMR.ETV1_Cervical_vs_Lumbar
0.921335831	-0.962718984	0.5	0.571	1	STOM	Ab-LTMR.ETV1_Cervical_vs_Lumbar
0.921347013	-0.514573173	0	0.143	1	RP11-20B24.4	Ab-LTMR.ETV1_Cervical_vs_Lumbar
0.921460116	-0.94753258	0.5	0.393	1	WAS	Ab-LTMR.ETV1_Cervical_vs_Lumbar
0.921462613	-0.362570079	0	0.143	1	LILRB4	Ab-LTMR.ETV1_Cervical_vs_Lumbar
0.921466973	-0.753360032	0.25	0.214	1	TAS1R3	Ab-LTMR.ETV1_Cervical_vs_Lumbar
0.921491463	-0.478047297	0	0.143	1	CTC-242N15.1	Ab-LTMR.ETV1_Cervical_vs_Lumbar
0.921521709	-0.402098444	0	0.107	1	UBL7-AS1	Ab-LTMR.ETV1_Cervical_vs_Lumbar
0.921541204	-0.870716983	0.25	0.286	1	SIX2	Ab-LTMR.ETV1_Cervical_vs_Lumbar
0.921544744	-1.578076115	0.75	0.75	1	NT5C	Ab-LTMR.ETV1_Cervical_vs_Lumbar
0.921547483	-0.742842161	0.5	0.321	1	DEPRECATED-ENSG00000128253	Ab-LTMR.ETV1_Cervical_vs_Lumbar
0.921580139	-0.478047297	0	0.143	1	LINC01314	Ab-LTMR.ETV1_Cervical_vs_Lumbar
0.921600673	-0.362570079	0	0.179	1	RP11-607P23.1	Ab-LTMR.ETV1_Cervical_vs_Lumbar
0.921617011	-0.192645078	0	0.143	1	LINC02352	Ab-LTMR.ETV1_Cervical_vs_Lumbar
0.921714545	-0.321928095	0	0.143	1	SSX5	Ab-LTMR.ETV1_Cervical_vs_Lumbar
0.921728416	-1.362570079	1	0.786	1	FANCA	Ab-LTMR.ETV1_Cervical_vs_Lumbar
0.921758787	-1.550197083	1	0.857	1	CLK3	Ab-LTMR.ETV1_Cervical_vs_Lumbar
0.921826281	-0.514573173	0	0.143	1	RP11-680F20.12	Ab-LTMR.ETV1_Cervical_vs_Lumbar
0.921895181	-2.039528364	0.75	0.607	1	FGF22	Ab-LTMR.ETV1_Cervical_vs_Lumbar
0.922015431	-0.425305835	0.25	0.25	1	SCARA5	Ab-LTMR.ETV1_Cervical_vs_Lumbar
0.922053894	-1.582391997	1	0.929	1	OSBP2	Ab-LTMR.ETV1_Cervical_vs_Lumbar
0.922092886	-0.514573173	0	0.107	1	CTC-498M16.2	Ab-LTMR.ETV1_Cervical_vs_Lumbar
0.922120322	-0.478047297	0	0.143	1	LINC01396	Ab-LTMR.ETV1_Cervical_vs_Lumbar
0.922130821	-0.192645078	0	0.107	1	LRIT1	Ab-LTMR.ETV1_Cervical_vs_Lumbar
0.922148288	-1.273392492	0.75	0.75	1	DNAJC9	Ab-LTMR.ETV1_Cervical_vs_Lumbar
0.922180834	-1.572417247	1	0.679	1	SESN2	Ab-LTMR.ETV1_Cervical_vs_Lumbar
0.922232643	-0.280107919	0	0.107	1	XRCC6BP1	Ab-LTMR.ETV1_Cervical_vs_Lumbar
0.922232643	-0.280107919	0	0.107	1	RP11-498C9.15	Ab-LTMR.ETV1_Cervical_vs_Lumbar
0.922239926	-1.21155615	1	0.643	1	ATP5MC2	Ab-LTMR.ETV1_Cervical_vs_Lumbar
0.922240747	-0.330148602	0.25	0.214	1	GDF10	Ab-LTMR.ETV1_Cervical_vs_Lumbar
0.922263171	-0.543142325	0.25	0.25	1	ZNF467	Ab-LTMR.ETV1_Cervical_vs_Lumbar
0.922275236	-0.550197083	0	0.143	1	ACSBG2	Ab-LTMR.ETV1_Cervical_vs_Lumbar
0.922279798	-0.222392421	0.25	0.179	1	GPR4	Ab-LTMR.ETV1_Cervical_vs_Lumbar
0.922289658	-0.824913293	0.25	0.357	1	GGT5	Ab-LTMR.ETV1_Cervical_vs_Lumbar
0.922351059	-0.514573173	0.25	0.179	1	OVCA2	Ab-LTMR.ETV1_Cervical_vs_Lumbar
0.922352173	-0.550197083	0	0.179	1	AOC3	Ab-LTMR.ETV1_Cervical_vs_Lumbar
0.922382047	-0.280107919	0	0.107	1	ATP5MGP6	Ab-LTMR.ETV1_Cervical_vs_Lumbar
0.92241129	-0.321928095	0	0.143	1	C2orf80	Ab-LTMR.ETV1_Cervical_vs_Lumbar
0.922417572	-2.23632233	1	0.679	1	PIP4P1	Ab-LTMR.ETV1_Cervical_vs_Lumbar
0.922425461	-0.485426827	0.25	0.286	1	GDF9	Ab-LTMR.ETV1_Cervical_vs_Lumbar
0.922429754	-1.576813752	1	0.893	1	PRKCZ	Ab-LTMR.ETV1_Cervical_vs_Lumbar
0.922492544	-0.798366139	0.5	0.5	1	KATNIP	Ab-LTMR.ETV1_Cervical_vs_Lumbar
0.922516672	-0.514573173	0	0.214	1	TMEM204	Ab-LTMR.ETV1_Cervical_vs_Lumbar
0.922521875	-0.440572591	0	0.143	1	RP11-500M8.7	Ab-LTMR.ETV1_Cervical_vs_Lumbar
0.922651192	-0.321928095	0	0.143	1	RP11-326K13.4	Ab-LTMR.ETV1_Cervical_vs_Lumbar
0.9226697	-1.734177777	1	1	1	RANGAP1	Ab-LTMR.ETV1_Cervical_vs_Lumbar
0.922686432	-1.378511623	0.5	0.393	1	TNFSF18	Ab-LTMR.ETV1_Cervical_vs_Lumbar
0.92269096	-1.567684509	0.75	0.786	1	RIN2	Ab-LTMR.ETV1_Cervical_vs_Lumbar
0.922697607	-0.321928095	0	0.143	1	RP11-166B2.5	Ab-LTMR.ETV1_Cervical_vs_Lumbar
0.922700584	-0.402098444	0	0.179	1	RP11-344N10.5	Ab-LTMR.ETV1_Cervical_vs_Lumbar
0.922713804	-0.362570079	0	0.179	1	AC016292.1	Ab-LTMR.ETV1_Cervical_vs_Lumbar
0.922713804	-0.362570079	0	0.179	1	CTC-465D4.1	Ab-LTMR.ETV1_Cervical_vs_Lumbar
0.92281306	-1.18478296	0.75	0.607	1	IL1RAP	Ab-LTMR.ETV1_Cervical_vs_Lumbar
0.922849196	-1.773594516	0.75	0.5	1	NPM3	Ab-LTMR.ETV1_Cervical_vs_Lumbar
0.92287209	-0.402098444	0	0.179	1	CTD-2021H9.1	Ab-LTMR.ETV1_Cervical_vs_Lumbar
0.922883838	-0.550197083	0	0.143	1	RP11-216N14.8	Ab-LTMR.ETV1_Cervical_vs_Lumbar
0.922895419	-0.440572591	0	0.25	1	EVI2B	Ab-LTMR.ETV1_Cervical_vs_Lumbar
0.922929198	-0.571156701	0.25	0.25	1	NXF5	Ab-LTMR.ETV1_Cervical_vs_Lumbar
0.922952961	-0.478047297	0	0.179	1	FOXG1	Ab-LTMR.ETV1_Cervical_vs_Lumbar
0.92296137	-0.478047297	0	0.143	1	CD8B	Ab-LTMR.ETV1_Cervical_vs_Lumbar
0.922993681	-1.487938046	1	0.893	1	NUP54	Ab-LTMR.ETV1_Cervical_vs_Lumbar
0.923037806	-0.550197083	0	0.143	1	RP11-454P21.1	Ab-LTMR.ETV1_Cervical_vs_Lumbar
0.923037845	-1.213595473	1	0.643	1	NSD2	Ab-LTMR.ETV1_Cervical_vs_Lumbar
0.923075091	-0.280107919	0	0.179	1	DCST1	Ab-LTMR.ETV1_Cervical_vs_Lumbar
0.923085923	-1.358557017	1	0.857	1	VAC14	Ab-LTMR.ETV1_Cervical_vs_Lumbar
0.923095059	-0.321928095	0	0.179	1	C5orf67	Ab-LTMR.ETV1_Cervical_vs_Lumbar
0.923100495	-0.362570079	0	0.143	1	MDC1-AS1	Ab-LTMR.ETV1_Cervical_vs_Lumbar
0.923127127	-0.584962501	0	0.143	1	NODAL	Ab-LTMR.ETV1_Cervical_vs_Lumbar
0.923148319	-0.478047297	0	0.25	1	MKI67	Ab-LTMR.ETV1_Cervical_vs_Lumbar
0.923157255	-0.550197083	0	0.143	1	RP11-737O24.1	Ab-LTMR.ETV1_Cervical_vs_Lumbar
0.923159541	-1.263034406	0.25	0.25	1	DEPRECATED-ENSG00000117748	Ab-LTMR.ETV1_Cervical_vs_Lumbar
0.923174921	-0.425305835	0.25	0.25	1	RAPSN	Ab-LTMR.ETV1_Cervical_vs_Lumbar
0.923193868	-0.478047297	0	0.143	1	RP11-275H4.1	Ab-LTMR.ETV1_Cervical_vs_Lumbar
0.923201498	-0.584962501	0	0.107	1	RP11-2G1.1	Ab-LTMR.ETV1_Cervical_vs_Lumbar
0.923271433	-1.307428525	1	0.929	1	NSUN4	Ab-LTMR.ETV1_Cervical_vs_Lumbar
0.923311243	-0.308122295	0.25	0.179	1	GADL1	Ab-LTMR.ETV1_Cervical_vs_Lumbar
0.923344525	-0.514573173	0.25	0.25	1	ZNF502	Ab-LTMR.ETV1_Cervical_vs_Lumbar
0.923394365	-0.362570079	0	0.143	1	RP11-375H19.2	Ab-LTMR.ETV1_Cervical_vs_Lumbar
0.923396531	-1.099535674	0.25	0.321	1	MARCHF3	Ab-LTMR.ETV1_Cervical_vs_Lumbar
0.923404314	-0.478047297	0	0.143	1	RP3-380B8.4	Ab-LTMR.ETV1_Cervical_vs_Lumbar
0.923451805	-0.485426827	0.25	0.286	1	CFAP57	Ab-LTMR.ETV1_Cervical_vs_Lumbar
0.923484866	-0.362570079	0	0.143	1	RP11-385F5.4	Ab-LTMR.ETV1_Cervical_vs_Lumbar
0.923534884	-0.514573173	0	0.179	1	EMID1	Ab-LTMR.ETV1_Cervical_vs_Lumbar
0.923556481	-1.335603032	0.5	0.571	1	ZFPL1	Ab-LTMR.ETV1_Cervical_vs_Lumbar
0.923582522	-0.550197083	0	0.143	1	RP11-383D22.1	Ab-LTMR.ETV1_Cervical_vs_Lumbar
0.92360064	-0.321928095	0	0.179	1	RP11-816J6.3	Ab-LTMR.ETV1_Cervical_vs_Lumbar
0.923619235	-0.402098444	0	0.143	1	AC090154.1	Ab-LTMR.ETV1_Cervical_vs_Lumbar
0.923630542	-0.280107919	0	0.179	1	RP11-616K22.2	Ab-LTMR.ETV1_Cervical_vs_Lumbar
0.923662622	-0.118644496	0.25	0.286	1	ELF4	Ab-LTMR.ETV1_Cervical_vs_Lumbar
0.923736542	-0.550197083	0	0.107	1	AL133249.1	Ab-LTMR.ETV1_Cervical_vs_Lumbar
0.923780343	-0.321928095	0	0.179	1	TPTEP1	Ab-LTMR.ETV1_Cervical_vs_Lumbar
0.923801596	-0.321928095	0	0.107	1	MT-TR	Ab-LTMR.ETV1_Cervical_vs_Lumbar
0.923808257	-1.314274522	1	0.929	1	SRPK1	Ab-LTMR.ETV1_Cervical_vs_Lumbar
0.923868512	-0.362570079	0	0.143	1	RP11-445F6.2	Ab-LTMR.ETV1_Cervical_vs_Lumbar
0.923964169	-1.440572591	1	0.607	1	WASHC2A	Ab-LTMR.ETV1_Cervical_vs_Lumbar
0.923966033	-0.74723393	0	0.179	1	DEPRECATED-ENSG00000107796	Ab-LTMR.ETV1_Cervical_vs_Lumbar
0.923982406	-1.312080309	0.5	0.679	1	CAPN3	Ab-LTMR.ETV1_Cervical_vs_Lumbar
0.92400148	-1.300494905	0.75	0.929	1	PDE6D	Ab-LTMR.ETV1_Cervical_vs_Lumbar
0.924003163	-0.402098444	0	0.143	1	RP11-63G10.2	Ab-LTMR.ETV1_Cervical_vs_Lumbar
0.924013916	-1.03058832	0.5	0.357	1	C10orf82	Ab-LTMR.ETV1_Cervical_vs_Lumbar
0.924065946	-0.321928095	0	0.179	1	IFNG-AS1	Ab-LTMR.ETV1_Cervical_vs_Lumbar
0.924065946	-0.321928095	0	0.179	1	AC092171.2	Ab-LTMR.ETV1_Cervical_vs_Lumbar
0.924065946	-0.321928095	0	0.179	1	RP11-175E9.1	Ab-LTMR.ETV1_Cervical_vs_Lumbar
0.924065946	-0.321928095	0	0.179	1	AC004156.3	Ab-LTMR.ETV1_Cervical_vs_Lumbar
0.924083947	-1.268748057	1	0.75	1	GPD1L	Ab-LTMR.ETV1_Cervical_vs_Lumbar
0.924112298	-0.478047297	0.25	0.286	1	TCTE3	Ab-LTMR.ETV1_Cervical_vs_Lumbar
0.92411276	-0.777607579	0.25	0.643	1	SERTM1	Ab-LTMR.ETV1_Cervical_vs_Lumbar
0.924140307	-0.402098444	0	0.143	1	RP11-67M9.1	Ab-LTMR.ETV1_Cervical_vs_Lumbar
0.924162935	-1.143816235	0.75	0.821	1	TERF1	Ab-LTMR.ETV1_Cervical_vs_Lumbar
0.924227309	-1.131244533	0.25	0.393	1	PCDHB4	Ab-LTMR.ETV1_Cervical_vs_Lumbar
0.924237342	-1.508549385	0.75	0.464	1	DIPK2A	Ab-LTMR.ETV1_Cervical_vs_Lumbar
0.924238326	-1.071790683	0.5	0.214	1	DEPRECATED-ENSG00000109084	Ab-LTMR.ETV1_Cervical_vs_Lumbar
0.924244862	-0.280107919	0	0.107	1	SAP30-DT	Ab-LTMR.ETV1_Cervical_vs_Lumbar
0.924269363	0.029747343	0.25	0.214	1	MIR9-1HG	Ab-LTMR.ETV1_Cervical_vs_Lumbar
0.924316315	-0.402098444	0	0.143	1	RP11-190P13.2	Ab-LTMR.ETV1_Cervical_vs_Lumbar
0.924374389	-0.478047297	0	0.143	1	RP11-47I22.4	Ab-LTMR.ETV1_Cervical_vs_Lumbar
0.924536035	-1.19382713	1	1	1	ABCA3	Ab-LTMR.ETV1_Cervical_vs_Lumbar
0.924668793	-0.984194297	1	0.964	1	CEBPG	Ab-LTMR.ETV1_Cervical_vs_Lumbar
0.924689523	-0.55829455	0.75	0.607	1	CRYGD	Ab-LTMR.ETV1_Cervical_vs_Lumbar
0.924724458	-1.60860237	1	0.964	1	SCAF4	Ab-LTMR.ETV1_Cervical_vs_Lumbar
0.924739974	-0.402098444	0	0.143	1	RP11-677I18.3	Ab-LTMR.ETV1_Cervical_vs_Lumbar
0.924790228	-0.362570079	0	0.179	1	CYP4F22	Ab-LTMR.ETV1_Cervical_vs_Lumbar
0.924856255	-0.192645078	0.25	0.357	1	C19orf57	Ab-LTMR.ETV1_Cervical_vs_Lumbar
0.924945929	-1.555215157	1	0.929	1	CPEB2	Ab-LTMR.ETV1_Cervical_vs_Lumbar
0.924950472	-0.237039197	0	0.107	1	RPL34P34	Ab-LTMR.ETV1_Cervical_vs_Lumbar
0.924950472	-0.237039197	0	0.107	1	SOS1-IT1	Ab-LTMR.ETV1_Cervical_vs_Lumbar
0.924950876	-1.335603032	1	0.893	1	SLAIN2	Ab-LTMR.ETV1_Cervical_vs_Lumbar
0.9249865	-1.266992419	0.75	0.643	1	SUGCT	Ab-LTMR.ETV1_Cervical_vs_Lumbar
0.924989084	-1.191062308	0.75	0.821	1	BIRC2	Ab-LTMR.ETV1_Cervical_vs_Lumbar
0.924998027	-0.514573173	0	0.107	1	AC010091.1	Ab-LTMR.ETV1_Cervical_vs_Lumbar
0.925027854	-1.542568803	1	0.893	1	PRPF19	Ab-LTMR.ETV1_Cervical_vs_Lumbar
0.925030828	-1.168577318	0.75	0.893	1	MSH6	Ab-LTMR.ETV1_Cervical_vs_Lumbar
0.925214363	-0.440572591	0	0.143	1	RP11-344E13.4	Ab-LTMR.ETV1_Cervical_vs_Lumbar
0.925265559	-0.362570079	0	0.143	1	KB-1568E2.1	Ab-LTMR.ETV1_Cervical_vs_Lumbar
0.925399596	-1.335603032	0.75	0.75	1	DERL1	Ab-LTMR.ETV1_Cervical_vs_Lumbar
0.92543263	-0.440572591	0	0.143	1	GS1-124K5.3	Ab-LTMR.ETV1_Cervical_vs_Lumbar
0.925466037	-0.321928095	0	0.107	1	RP11-16E12.1	Ab-LTMR.ETV1_Cervical_vs_Lumbar
0.925478916	-0.402098444	0	0.107	1	RP11-179A10.1	Ab-LTMR.ETV1_Cervical_vs_Lumbar
0.92549392	-0.362570079	0	0.107	1	AC005481.5	Ab-LTMR.ETV1_Cervical_vs_Lumbar
0.925511801	-0.321928095	0	0.179	1	RP11-848P1.4	Ab-LTMR.ETV1_Cervical_vs_Lumbar
0.925521548	-1.190496611	1	0.893	1	NSG1	Ab-LTMR.ETV1_Cervical_vs_Lumbar
0.925524858	-0.899598103	0.5	0.464	1	POLR3GL	Ab-LTMR.ETV1_Cervical_vs_Lumbar
0.925547002	-0.440572591	0	0.107	1	RP11-313P13.5	Ab-LTMR.ETV1_Cervical_vs_Lumbar
0.925564193	-1.699684578	0.75	0.571	1	FAM49B	Ab-LTMR.ETV1_Cervical_vs_Lumbar
0.925567376	-1.599135291	1	0.964	1	SPTBN2	Ab-LTMR.ETV1_Cervical_vs_Lumbar
0.925707546	-0.321928095	0	0.143	1	RP11-116O18.3	Ab-LTMR.ETV1_Cervical_vs_Lumbar
0.925733127	-0.362570079	0.25	0.286	1	LY6G5C	Ab-LTMR.ETV1_Cervical_vs_Lumbar
0.925741306	-0.584962501	0	0.107	1	TCF4-AS1	Ab-LTMR.ETV1_Cervical_vs_Lumbar
0.925781747	-0.192645078	0	0.107	1	LINC01616	Ab-LTMR.ETV1_Cervical_vs_Lumbar
0.925784767	-0.169925001	0.25	0.464	1	SSTR2	Ab-LTMR.ETV1_Cervical_vs_Lumbar
0.925789398	-1.0489096	1	0.786	1	EIF5A2	Ab-LTMR.ETV1_Cervical_vs_Lumbar
0.925799145	-1.30956283	0.75	0.929	1	GALNT1	Ab-LTMR.ETV1_Cervical_vs_Lumbar
0.925833107	-0.514573173	0	0.107	1	AC005618.6	Ab-LTMR.ETV1_Cervical_vs_Lumbar
0.92584615	-0.86507042	0	0.214	1	DEPRECATED-ENSG00000130348	Ab-LTMR.ETV1_Cervical_vs_Lumbar
0.925848834	-0.321928095	0	0.107	1	CT75	Ab-LTMR.ETV1_Cervical_vs_Lumbar
0.92587794	-0.321928095	0	0.143	1	RP5-874C20.8	Ab-LTMR.ETV1_Cervical_vs_Lumbar
0.925890186	-1.280107919	0.25	0.286	1	ENSG00000196312	Ab-LTMR.ETV1_Cervical_vs_Lumbar
0.925935005	-0.550197083	0	0.143	1	CTC-347C20.2	Ab-LTMR.ETV1_Cervical_vs_Lumbar
0.925948783	-0.535037275	0.5	0.429	1	TEKT3	Ab-LTMR.ETV1_Cervical_vs_Lumbar
0.926012933	-1.127904187	1	0.964	1	GTF3C1	Ab-LTMR.ETV1_Cervical_vs_Lumbar
0.926018591	-0.362570079	0	0.179	1	RP11-152F13.10	Ab-LTMR.ETV1_Cervical_vs_Lumbar
0.926024564	-0.440572591	0	0.143	1	RP4-794H19.1	Ab-LTMR.ETV1_Cervical_vs_Lumbar
0.926024564	-0.440572591	0	0.143	1	RP11-114J13.1	Ab-LTMR.ETV1_Cervical_vs_Lumbar
0.926086992	-0.584962501	0	0.107	1	RP4-604G5.1	Ab-LTMR.ETV1_Cervical_vs_Lumbar
0.926102632	-1.426949308	1	0.75	1	CLHC1	Ab-LTMR.ETV1_Cervical_vs_Lumbar
0.926110944	-0.080170349	0.25	0.107	1	WNT3A	Ab-LTMR.ETV1_Cervical_vs_Lumbar
0.926145603	-1.277073859	1	0.786	1	PCDH1	Ab-LTMR.ETV1_Cervical_vs_Lumbar
0.926154991	-0.237039197	0	0.143	1	MT-TG	Ab-LTMR.ETV1_Cervical_vs_Lumbar
0.926154991	-0.237039197	0	0.143	1	PMS2P7	Ab-LTMR.ETV1_Cervical_vs_Lumbar
0.926219952	-1.185555653	1	0.893	1	EIF6	Ab-LTMR.ETV1_Cervical_vs_Lumbar
0.926223754	-0.478047297	0	0.143	1	RP5-1121E10.2	Ab-LTMR.ETV1_Cervical_vs_Lumbar
0.926265924	-0.440572591	0	0.179	1	MARCO	Ab-LTMR.ETV1_Cervical_vs_Lumbar
0.926350408	-0.598637438	0.5	0.393	1	GAS2L3	Ab-LTMR.ETV1_Cervical_vs_Lumbar
0.926362	-0.478047297	0	0.143	1	RP11-549B18.1	Ab-LTMR.ETV1_Cervical_vs_Lumbar
0.926368042	-1.252849712	1	0.857	1	FH	Ab-LTMR.ETV1_Cervical_vs_Lumbar
0.926395294	-0.440572591	0	0.143	1	RP11-156L14.1	Ab-LTMR.ETV1_Cervical_vs_Lumbar
0.926460238	-1.240579555	0.75	0.821	1	MPP4	Ab-LTMR.ETV1_Cervical_vs_Lumbar
0.926495999	-0.280107919	0	0.107	1	COA6-AS1	Ab-LTMR.ETV1_Cervical_vs_Lumbar
0.926533898	-1.078002512	0.5	0.607	1	TMPO	Ab-LTMR.ETV1_Cervical_vs_Lumbar
0.926592017	-0.79255792	0.25	0.536	1	MMP28	Ab-LTMR.ETV1_Cervical_vs_Lumbar
0.926603947	-1.426920491	1	0.964	1	TUBGCP2	Ab-LTMR.ETV1_Cervical_vs_Lumbar
0.926608006	-0.478047297	0	0.143	1	RP11-138I17.1	Ab-LTMR.ETV1_Cervical_vs_Lumbar
0.926721797	-0.550197083	0	0.214	1	CRHBP	Ab-LTMR.ETV1_Cervical_vs_Lumbar
0.926749542	-1.084392187	1	0.893	1	PMPCB	Ab-LTMR.ETV1_Cervical_vs_Lumbar
0.926802513	-1.526545814	0.25	0.429	1	SLC26A1	Ab-LTMR.ETV1_Cervical_vs_Lumbar
0.926810641	-0.625604485	0.25	0.25	1	FUT7	Ab-LTMR.ETV1_Cervical_vs_Lumbar
0.926814081	-0.362570079	0	0.143	1	RP11-505K9.4	Ab-LTMR.ETV1_Cervical_vs_Lumbar
0.926835974	-0.402098444	0	0.143	1	DSCR9	Ab-LTMR.ETV1_Cervical_vs_Lumbar
0.926899504	-0.296981738	0.25	0.179	1	DIPK1C	Ab-LTMR.ETV1_Cervical_vs_Lumbar
0.926935346	-0.362570079	0	0.143	1	CTD-2340D6.2	Ab-LTMR.ETV1_Cervical_vs_Lumbar
0.926994921	-1.158001834	1	0.929	1	RAB5B	Ab-LTMR.ETV1_Cervical_vs_Lumbar
0.927007164	-1.492011018	0.5	0.321	1	ENSG00000215271	Ab-LTMR.ETV1_Cervical_vs_Lumbar
0.927064649	-0.478047297	0	0.143	1	AC016549.1	Ab-LTMR.ETV1_Cervical_vs_Lumbar
0.927087057	-0.321928095	0	0.143	1	UTP14C	Ab-LTMR.ETV1_Cervical_vs_Lumbar
0.927097906	-0.280107919	0	0.107	1	RP11-593F23.1	Ab-LTMR.ETV1_Cervical_vs_Lumbar
0.927111799	-0.94753258	0.5	0.429	1	ADM	Ab-LTMR.ETV1_Cervical_vs_Lumbar
0.927148498	-0.237039197	0	0.107	1	TUBAP14	Ab-LTMR.ETV1_Cervical_vs_Lumbar
0.927148498	-0.237039197	0	0.107	1	PARP11-AS1	Ab-LTMR.ETV1_Cervical_vs_Lumbar
0.927200513	-0.402098444	0	0.143	1	PKP1	Ab-LTMR.ETV1_Cervical_vs_Lumbar
0.927292453	-0.571156701	0.25	0.179	1	INSYN2B	Ab-LTMR.ETV1_Cervical_vs_Lumbar
0.927346231	-1.390013476	1	0.929	1	SUPT6H	Ab-LTMR.ETV1_Cervical_vs_Lumbar
0.927360811	-0.237039197	0	0.107	1	STRCP1	Ab-LTMR.ETV1_Cervical_vs_Lumbar
0.927360811	-0.237039197	0	0.107	1	SNORA14B	Ab-LTMR.ETV1_Cervical_vs_Lumbar
0.9273776	-0.362570079	0	0.214	1	DTX1	Ab-LTMR.ETV1_Cervical_vs_Lumbar
0.927408742	-1.584962501	0.75	0.536	1	TMEM272	Ab-LTMR.ETV1_Cervical_vs_Lumbar
0.927414424	-0.263034406	0.25	0.286	1	C2CD4D	Ab-LTMR.ETV1_Cervical_vs_Lumbar
0.927531737	-0.703606997	0.25	0.143	1	SLPI	Ab-LTMR.ETV1_Cervical_vs_Lumbar
0.927536411	-1.345774837	1	0.821	1	ZNF226	Ab-LTMR.ETV1_Cervical_vs_Lumbar
0.92755846	-0.237039197	0	0.107	1	PPT2-EGFL8	Ab-LTMR.ETV1_Cervical_vs_Lumbar
0.927589116	-0.362570079	0	0.143	1	WT1	Ab-LTMR.ETV1_Cervical_vs_Lumbar
0.927622409	-0.584962501	0	0.214	1	PLA2G10	Ab-LTMR.ETV1_Cervical_vs_Lumbar
0.927680459	-1.194122492	1	0.964	1	KIAA0232	Ab-LTMR.ETV1_Cervical_vs_Lumbar
0.927716704	-1.382469637	0.5	0.5	1	KCNJ14	Ab-LTMR.ETV1_Cervical_vs_Lumbar
0.927792518	-0.321928095	0	0.143	1	AC008278.2	Ab-LTMR.ETV1_Cervical_vs_Lumbar
0.92780945	-0.733213459	0.25	0.643	1	GLYATL1	Ab-LTMR.ETV1_Cervical_vs_Lumbar
0.927819718	-0.280107919	0	0.179	1	CTB-129O4.1	Ab-LTMR.ETV1_Cervical_vs_Lumbar
0.927839193	-1.20461772	0.75	0.714	1	CYB561	Ab-LTMR.ETV1_Cervical_vs_Lumbar
0.927841896	-1.507518415	1	0.75	1	VKORC1	Ab-LTMR.ETV1_Cervical_vs_Lumbar
0.927912764	-0.402098444	0	0.143	1	DKFZP434H168	Ab-LTMR.ETV1_Cervical_vs_Lumbar
0.927932939	-0.478047297	0	0.107	1	AC079742.4	Ab-LTMR.ETV1_Cervical_vs_Lumbar
0.927941269	-0.402098444	0	0.143	1	ITPKB-AS1	Ab-LTMR.ETV1_Cervical_vs_Lumbar
0.927956427	-1.286156964	0.75	0.536	1	KRBA2	Ab-LTMR.ETV1_Cervical_vs_Lumbar
0.927998348	-0.514573173	0	0.107	1	RP11-91I20.4	Ab-LTMR.ETV1_Cervical_vs_Lumbar
0.928016667	-0.321928095	0	0.107	1	LINC01235	Ab-LTMR.ETV1_Cervical_vs_Lumbar
0.928029311	-0.716207034	0.5	0.607	1	HIRIP3	Ab-LTMR.ETV1_Cervical_vs_Lumbar
0.928031354	-0.321928095	0	0.214	1	GLIS2-AS1	Ab-LTMR.ETV1_Cervical_vs_Lumbar
0.928084825	-0.280107919	0	0.143	1	ST8SIA6-AS1	Ab-LTMR.ETV1_Cervical_vs_Lumbar
0.928086523	-0.362570079	0	0.107	1	AC008060.7	Ab-LTMR.ETV1_Cervical_vs_Lumbar
0.928168669	-0.514573173	0	0.143	1	RP11-421M1.8	Ab-LTMR.ETV1_Cervical_vs_Lumbar
0.92818181	-1.522747104	0.5	0.536	1	PGAP6	Ab-LTMR.ETV1_Cervical_vs_Lumbar
0.928210817	-0.280107919	0	0.179	1	RP11-21L19.1	Ab-LTMR.ETV1_Cervical_vs_Lumbar
0.928210817	-0.280107919	0	0.179	1	CTD-2583A14.10	Ab-LTMR.ETV1_Cervical_vs_Lumbar
0.928260647	-1.21886779	1	0.964	1	GOLGA8A	Ab-LTMR.ETV1_Cervical_vs_Lumbar
0.928330281	-0.514573173	0	0.143	1	U91328.21	Ab-LTMR.ETV1_Cervical_vs_Lumbar
0.928330281	-0.514573173	0	0.143	1	RP11-111F5.4	Ab-LTMR.ETV1_Cervical_vs_Lumbar
0.928387393	-1.769928081	1	0.964	1	SQSTM1	Ab-LTMR.ETV1_Cervical_vs_Lumbar
0.928388066	-0.550197083	0.5	0.393	1	ZBBX	Ab-LTMR.ETV1_Cervical_vs_Lumbar
0.928402216	-1.271596419	0.75	0.571	1	B3GALT6	Ab-LTMR.ETV1_Cervical_vs_Lumbar
0.928409097	-1.380671886	1	0.536	1	TAFA3	Ab-LTMR.ETV1_Cervical_vs_Lumbar
0.928425681	-1.498891551	1	0.75	1	C5AR1	Ab-LTMR.ETV1_Cervical_vs_Lumbar
0.928429434	-0.192645078	0	0.107	1	LINC01637	Ab-LTMR.ETV1_Cervical_vs_Lumbar
0.928469285	-1.816426828	1	0.821	1	LRRC75B	Ab-LTMR.ETV1_Cervical_vs_Lumbar
0.928502059	-1.527761945	1	0.821	1	SYT3	Ab-LTMR.ETV1_Cervical_vs_Lumbar
0.928511802	-0.652076697	0.5	0.321	1	KCNJ18	Ab-LTMR.ETV1_Cervical_vs_Lumbar
0.928524354	-1.217230716	1	0.857	1	ARRDC4	Ab-LTMR.ETV1_Cervical_vs_Lumbar
0.928555332	-1.499857161	1	1	1	MTCL1	Ab-LTMR.ETV1_Cervical_vs_Lumbar
0.928570599	-0.550197083	0	0.107	1	RP11-1336O20.2	Ab-LTMR.ETV1_Cervical_vs_Lumbar
0.928620664	-0.514573173	0	0.143	1	RP11-60I3.4	Ab-LTMR.ETV1_Cervical_vs_Lumbar
0.928626471	-0.440572591	0	0.143	1	AP003025.2	Ab-LTMR.ETV1_Cervical_vs_Lumbar
0.928627729	-0.695145418	0.25	0.25	1	TMPRSS7	Ab-LTMR.ETV1_Cervical_vs_Lumbar
0.928634594	-0.440572591	0	0.143	1	CTD-2201E9.4	Ab-LTMR.ETV1_Cervical_vs_Lumbar
0.928652416	-0.514573173	0	0.107	1	RP11-687M24.4	Ab-LTMR.ETV1_Cervical_vs_Lumbar
0.928657446	-0.362570079	0	0.143	1	HOXA-AS3	Ab-LTMR.ETV1_Cervical_vs_Lumbar
0.928674308	-0.584962501	0	0.107	1	RP5-1068E13.7	Ab-LTMR.ETV1_Cervical_vs_Lumbar
0.928681845	-0.321928095	0	0.143	1	MARCHF10	Ab-LTMR.ETV1_Cervical_vs_Lumbar
0.928684301	-1.243271151	0.75	0.75	1	SPA17	Ab-LTMR.ETV1_Cervical_vs_Lumbar
0.92870259	-0.440572591	0	0.179	1	GRM1	Ab-LTMR.ETV1_Cervical_vs_Lumbar
0.928735676	-1.965234582	1	0.571	1	FNDC10	Ab-LTMR.ETV1_Cervical_vs_Lumbar
0.928769801	-0.514573173	0	0.107	1	RP13-977J11.2	Ab-LTMR.ETV1_Cervical_vs_Lumbar
0.928788148	-1.063658637	0.75	0.786	1	MED31	Ab-LTMR.ETV1_Cervical_vs_Lumbar
0.928817885	-0.321928095	0	0.214	1	TYR	Ab-LTMR.ETV1_Cervical_vs_Lumbar
0.92883207	-0.280107919	0	0.107	1	RPL23AP32	Ab-LTMR.ETV1_Cervical_vs_Lumbar
0.92883801	-0.402098444	0	0.143	1	C1QL1	Ab-LTMR.ETV1_Cervical_vs_Lumbar
0.928863975	-0.321928095	0	0.179	1	LINC01356	Ab-LTMR.ETV1_Cervical_vs_Lumbar
0.928886153	-0.996314953	1	0.714	1	GTF2A2	Ab-LTMR.ETV1_Cervical_vs_Lumbar
0.928913798	-0.280107919	0	0.179	1	CTB-66B24.1	Ab-LTMR.ETV1_Cervical_vs_Lumbar
0.928961382	-1.175367087	0.75	0.821	1	MAP3K11	Ab-LTMR.ETV1_Cervical_vs_Lumbar
0.928973881	-0.237039197	0	0.143	1	RPS2P46	Ab-LTMR.ETV1_Cervical_vs_Lumbar
0.929015656	-1.283135612	0.75	0.893	1	ZBTB44	Ab-LTMR.ETV1_Cervical_vs_Lumbar
0.929023783	-1.031631609	0.75	0.607	1	STN1	Ab-LTMR.ETV1_Cervical_vs_Lumbar
0.929037878	-1.723159795	0.75	0.786	1	ANKRD39	Ab-LTMR.ETV1_Cervical_vs_Lumbar
0.929104149	-0.478047297	0	0.179	1	IQCF1	Ab-LTMR.ETV1_Cervical_vs_Lumbar
0.929130896	-1.004898799	0.5	0.786	1	MFSD9	Ab-LTMR.ETV1_Cervical_vs_Lumbar
0.929147292	-1.067114196	0.5	0.464	1	GAL	Ab-LTMR.ETV1_Cervical_vs_Lumbar
0.929154126	-2.028300769	1	0.929	1	XKR6	Ab-LTMR.ETV1_Cervical_vs_Lumbar
0.929196253	-0.514573173	0	0.214	1	CTRB1	Ab-LTMR.ETV1_Cervical_vs_Lumbar
0.929197841	-1.698173111	1	0.893	1	SSNA1	Ab-LTMR.ETV1_Cervical_vs_Lumbar
0.929243113	-0.402098444	0	0.107	1	RP11-242J7.1	Ab-LTMR.ETV1_Cervical_vs_Lumbar
0.929342386	-0.362570079	0	0.179	1	CDIPT-AS1	Ab-LTMR.ETV1_Cervical_vs_Lumbar
0.929387476	-0.362570079	0	0.179	1	RP13-1032I1.7	Ab-LTMR.ETV1_Cervical_vs_Lumbar
0.929389528	-0.321928095	0	0.179	1	CTD-2270P14.5	Ab-LTMR.ETV1_Cervical_vs_Lumbar
0.929396528	-0.280107919	0	0.214	1	GRXCR1	Ab-LTMR.ETV1_Cervical_vs_Lumbar
0.929416654	-0.550197083	0	0.143	1	CHRNE	Ab-LTMR.ETV1_Cervical_vs_Lumbar
0.929427612	-1.424209145	0.75	0.679	1	ERV3-1	Ab-LTMR.ETV1_Cervical_vs_Lumbar
0.929441464	-0.584962501	0	0.143	1	MYOC	Ab-LTMR.ETV1_Cervical_vs_Lumbar
0.929572175	-0.280107919	0	0.143	1	KB-1460A1.1	Ab-LTMR.ETV1_Cervical_vs_Lumbar
0.929584061	-0.788495895	0.5	0.571	1	MFSD2A	Ab-LTMR.ETV1_Cervical_vs_Lumbar
0.929648306	-0.478047297	0	0.143	1	RP5-919F19.5	Ab-LTMR.ETV1_Cervical_vs_Lumbar
0.929651888	-1.182591413	0.5	0.25	1	STING1	Ab-LTMR.ETV1_Cervical_vs_Lumbar
0.929668873	-0.440572591	0	0.107	1	PLCH1-AS1	Ab-LTMR.ETV1_Cervical_vs_Lumbar
0.929737002	-1.251538767	0.75	0.75	1	TMEM9	Ab-LTMR.ETV1_Cervical_vs_Lumbar
0.929743514	-0.478047297	0	0.143	1	RP11-455F5.6	Ab-LTMR.ETV1_Cervical_vs_Lumbar
0.929762966	-0.478047297	0	0.143	1	CTC-353G13.1	Ab-LTMR.ETV1_Cervical_vs_Lumbar
0.929820336	-0.440572591	0	0.107	1	AC073635.5	Ab-LTMR.ETV1_Cervical_vs_Lumbar
0.929869973	-0.362570079	0	0.143	1	RP11-344P13.1	Ab-LTMR.ETV1_Cervical_vs_Lumbar
0.929899901	-0.844721775	0.25	0.429	1	PDPN	Ab-LTMR.ETV1_Cervical_vs_Lumbar
0.929911409	-0.280107919	0	0.179	1	RP5-894A10.2	Ab-LTMR.ETV1_Cervical_vs_Lumbar
0.9299174	-0.280107919	0	0.179	1	XIRP2	Ab-LTMR.ETV1_Cervical_vs_Lumbar
0.9299174	-0.280107919	0	0.179	1	HRAT92	Ab-LTMR.ETV1_Cervical_vs_Lumbar
0.929931458	-0.478047297	0	0.143	1	RP11-596C23.2	Ab-LTMR.ETV1_Cervical_vs_Lumbar
0.929960377	-0.237039197	0	0.107	1	GAPDHP40	Ab-LTMR.ETV1_Cervical_vs_Lumbar
0.930047877	-1.700971627	1	0.964	1	ABCA10	Ab-LTMR.ETV1_Cervical_vs_Lumbar
0.930049403	-0.963163232	0.5	0.571	1	SPHK1	Ab-LTMR.ETV1_Cervical_vs_Lumbar
0.93007464	-0.362570079	0	0.143	1	RP11-439A17.10	Ab-LTMR.ETV1_Cervical_vs_Lumbar
0.930080232	-0.280107919	0	0.107	1	GNAS-AS1	Ab-LTMR.ETV1_Cervical_vs_Lumbar
0.930091326	-0.571156701	0.25	0.357	1	MS4A4E	Ab-LTMR.ETV1_Cervical_vs_Lumbar
0.930158862	-1.495631609	1	0.929	1	CNRIP1	Ab-LTMR.ETV1_Cervical_vs_Lumbar
0.930173976	-1.310460267	1	0.964	1	WDR70	Ab-LTMR.ETV1_Cervical_vs_Lumbar
0.93023981	-0.584962501	0	0.214	1	LGALS4	Ab-LTMR.ETV1_Cervical_vs_Lumbar
0.930289336	-0.321928095	0	0.143	1	CTD-2616J11.16	Ab-LTMR.ETV1_Cervical_vs_Lumbar
0.930316338	-1.03058832	0.5	0.536	1	ITGB8	Ab-LTMR.ETV1_Cervical_vs_Lumbar
0.930321584	-0.455679484	0.25	0.179	1	PTHLH	Ab-LTMR.ETV1_Cervical_vs_Lumbar
0.930340297	-0.321928095	0	0.143	1	SULT2A1	Ab-LTMR.ETV1_Cervical_vs_Lumbar
0.930340963	-0.514573173	0.25	0.321	1	SAMD15	Ab-LTMR.ETV1_Cervical_vs_Lumbar
0.930364151	-1.344124915	1	0.964	1	CCDC92	Ab-LTMR.ETV1_Cervical_vs_Lumbar
0.930378241	-0.440572591	0	0.107	1	AC068196.1	Ab-LTMR.ETV1_Cervical_vs_Lumbar
0.930398794	-0.478047297	0	0.107	1	RP11-803D5.4	Ab-LTMR.ETV1_Cervical_vs_Lumbar
0.930398794	-0.478047297	0	0.107	1	C15orf52	Ab-LTMR.ETV1_Cervical_vs_Lumbar
0.930427815	-1.480063642	1	0.857	1	RASSF4	Ab-LTMR.ETV1_Cervical_vs_Lumbar
0.93048272	-1.225333697	0.75	0.929	1	PSMC1	Ab-LTMR.ETV1_Cervical_vs_Lumbar
0.93050259	-0.514573173	0	0.107	1	RP4-669B10.3	Ab-LTMR.ETV1_Cervical_vs_Lumbar
0.930518787	-1.017073513	0.5	0.571	1	TMEM81	Ab-LTMR.ETV1_Cervical_vs_Lumbar
0.930528781	-1.099535674	0.5	0.321	1	VWA3A	Ab-LTMR.ETV1_Cervical_vs_Lumbar
0.930634216	-0.362570079	0	0.179	1	RP11-479G22.8	Ab-LTMR.ETV1_Cervical_vs_Lumbar
0.930675458	-0.402098444	0	0.143	1	C10orf128	Ab-LTMR.ETV1_Cervical_vs_Lumbar
0.930700584	-0.280107919	0	0.107	1	ZNF702P	Ab-LTMR.ETV1_Cervical_vs_Lumbar
0.930700584	-0.280107919	0	0.107	1	UBBP4	Ab-LTMR.ETV1_Cervical_vs_Lumbar
0.930701112	-0.263034406	0.25	0.179	1	C6orf132	Ab-LTMR.ETV1_Cervical_vs_Lumbar
0.930713612	-0.402098444	0	0.143	1	CTD-2650P22.1	Ab-LTMR.ETV1_Cervical_vs_Lumbar
0.930745075	-0.192645078	0.25	0.25	1	TBX15	Ab-LTMR.ETV1_Cervical_vs_Lumbar
0.930775447	-0.425305835	0.25	0.25	1	FAM167A	Ab-LTMR.ETV1_Cervical_vs_Lumbar
0.930790846	-1.252692462	1	0.964	1	ZNF618	Ab-LTMR.ETV1_Cervical_vs_Lumbar
0.930793827	-0.237039197	0	0.107	1	MATN4	Ab-LTMR.ETV1_Cervical_vs_Lumbar
0.930796229	-0.192645078	0	0.107	1	LINC01892	Ab-LTMR.ETV1_Cervical_vs_Lumbar
0.931007138	-0.237039197	0	0.107	1	AC025016.1	Ab-LTMR.ETV1_Cervical_vs_Lumbar
0.93101167	-0.394278939	0.25	0.286	1	ALDOB	Ab-LTMR.ETV1_Cervical_vs_Lumbar
0.93112101	-0.550197083	0	0.179	1	PCDHB8	Ab-LTMR.ETV1_Cervical_vs_Lumbar
0.931172363	-0.280107919	0	0.107	1	COPB2-DT	Ab-LTMR.ETV1_Cervical_vs_Lumbar
0.931172363	-0.280107919	0	0.107	1	XIAPP2	Ab-LTMR.ETV1_Cervical_vs_Lumbar
0.931367418	-1.285402219	0.5	0.75	1	ING3	Ab-LTMR.ETV1_Cervical_vs_Lumbar
0.931414419	-0.440572591	0	0.143	1	AC009404.2	Ab-LTMR.ETV1_Cervical_vs_Lumbar
0.931484644	-0.514573173	0.25	0.25	1	DEPRECATED-ENSG00000126767	Ab-LTMR.ETV1_Cervical_vs_Lumbar
0.931511871	-1.331709116	0.75	0.857	1	PEMT	Ab-LTMR.ETV1_Cervical_vs_Lumbar
0.931593462	-0.362570079	0	0.107	1	AC011901.2	Ab-LTMR.ETV1_Cervical_vs_Lumbar
0.931609137	-0.057715498	0.5	0.464	1	FOLH1	Ab-LTMR.ETV1_Cervical_vs_Lumbar
0.931645085	-1.134092896	0.5	0.643	1	RAB20	Ab-LTMR.ETV1_Cervical_vs_Lumbar
0.931662583	-0.514573173	0	0.214	1	SLC13A5	Ab-LTMR.ETV1_Cervical_vs_Lumbar
0.931663945	-0.280107919	0	0.143	1	AC003988.1	Ab-LTMR.ETV1_Cervical_vs_Lumbar
0.93168642	-0.550197083	0	0.214	1	XDH	Ab-LTMR.ETV1_Cervical_vs_Lumbar
0.931882158	-0.514573173	0	0.107	1	RP11-77K12.4	Ab-LTMR.ETV1_Cervical_vs_Lumbar
0.931883308	-0.514573173	0	0.143	1	RP11-360P21.2	Ab-LTMR.ETV1_Cervical_vs_Lumbar
0.931910621	-0.402098444	0	0.143	1	Z69720.2	Ab-LTMR.ETV1_Cervical_vs_Lumbar
0.931974194	-0.402098444	0	0.179	1	RP11-522I20.3	Ab-LTMR.ETV1_Cervical_vs_Lumbar
0.931974194	-0.402098444	0	0.179	1	CTD-2184C24.2	Ab-LTMR.ETV1_Cervical_vs_Lumbar
0.93197973	-0.362570079	0	0.107	1	MEIOSIN	Ab-LTMR.ETV1_Cervical_vs_Lumbar
0.931985017	-0.950074775	0.75	0.536	1	RNF26	Ab-LTMR.ETV1_Cervical_vs_Lumbar
0.932003262	-1.260389685	1	0.714	1	ZNF570	Ab-LTMR.ETV1_Cervical_vs_Lumbar
0.932028532	-1.574354401	0.75	0.5	1	CARS	Ab-LTMR.ETV1_Cervical_vs_Lumbar
0.932047093	-0.362570079	0	0.179	1	PAX6	Ab-LTMR.ETV1_Cervical_vs_Lumbar
0.932132385	-2.136384505	1	0.821	1	REC8	Ab-LTMR.ETV1_Cervical_vs_Lumbar
0.932149792	-0.584962501	0.5	0.321	1	CDKN2A	Ab-LTMR.ETV1_Cervical_vs_Lumbar
0.932206445	-0.362570079	0	0.143	1	LINC01483	Ab-LTMR.ETV1_Cervical_vs_Lumbar
0.93222566	-0.440572591	0	0.143	1	ANKRD34B	Ab-LTMR.ETV1_Cervical_vs_Lumbar
0.932243753	-0.402098444	0	0.143	1	AF064858.8	Ab-LTMR.ETV1_Cervical_vs_Lumbar
0.932245413	-0.237039197	0	0.107	1	DBX1	Ab-LTMR.ETV1_Cervical_vs_Lumbar
0.93225094	-0.402098444	0	0.107	1	SCGB1B2P	Ab-LTMR.ETV1_Cervical_vs_Lumbar
0.932258725	-0.584962501	0	0.214	1	MIP	Ab-LTMR.ETV1_Cervical_vs_Lumbar
0.932361732	-0.514573173	0	0.107	1	RP11-16N11.2	Ab-LTMR.ETV1_Cervical_vs_Lumbar
0.932374374	-0.514573173	0	0.25	1	SYPL2	Ab-LTMR.ETV1_Cervical_vs_Lumbar
0.932387638	-1.153474481	0.25	0.25	1	IQCJ	Ab-LTMR.ETV1_Cervical_vs_Lumbar
0.932395353	-0.402098444	0	0.286	1	CCNB3	Ab-LTMR.ETV1_Cervical_vs_Lumbar
0.932410427	-0.555215157	0.5	0.5	1	MEI1	Ab-LTMR.ETV1_Cervical_vs_Lumbar
0.932427183	-0.280107919	0	0.107	1	AC000099.1	Ab-LTMR.ETV1_Cervical_vs_Lumbar
0.932430066	-0.07645206	0.5	0.393	1	TENT5A	Ab-LTMR.ETV1_Cervical_vs_Lumbar
0.932502883	-0.514573173	0	0.25	1	ISM2	Ab-LTMR.ETV1_Cervical_vs_Lumbar
0.932551389	-1.502985199	1	0.821	1	SYCP2	Ab-LTMR.ETV1_Cervical_vs_Lumbar
0.93255374	-0.321928095	0	0.179	1	RP11-420K14.8	Ab-LTMR.ETV1_Cervical_vs_Lumbar
0.932558352	-0.402098444	0	0.143	1	RP4-635E18.9	Ab-LTMR.ETV1_Cervical_vs_Lumbar
0.932624037	-0.280107919	0	0.107	1	CTD-2541J13.1	Ab-LTMR.ETV1_Cervical_vs_Lumbar
0.932689088	-0.440572591	0	0.107	1	CTB-35F21.4	Ab-LTMR.ETV1_Cervical_vs_Lumbar
0.932744897	-0.807354922	0	0.179	1	DEPRECATED-ENSG00000204963	Ab-LTMR.ETV1_Cervical_vs_Lumbar
0.932745807	-0.280107919	0	0.143	1	CARMN	Ab-LTMR.ETV1_Cervical_vs_Lumbar
0.932770286	-0.321928095	0	0.179	1	RP11-363N22.2	Ab-LTMR.ETV1_Cervical_vs_Lumbar
0.932771553	-0.362570079	0	0.179	1	OR9Q1	Ab-LTMR.ETV1_Cervical_vs_Lumbar
0.932774897	-1.268898111	0.75	0.679	1	RAB9B	Ab-LTMR.ETV1_Cervical_vs_Lumbar
0.932781468	-0.478047297	0	0.107	1	RP11-334J6.7	Ab-LTMR.ETV1_Cervical_vs_Lumbar
0.932786294	-1.031364171	0.75	0.714	1	FAM104A	Ab-LTMR.ETV1_Cervical_vs_Lumbar
0.932786743	-0.362570079	0	0.143	1	RP4-613B23.5	Ab-LTMR.ETV1_Cervical_vs_Lumbar
0.932792816	-0.478047297	0	0.143	1	CTB-118N6.2	Ab-LTMR.ETV1_Cervical_vs_Lumbar
0.932840232	-0.440572591	0	0.107	1	HCG23	Ab-LTMR.ETV1_Cervical_vs_Lumbar
0.932840232	-0.440572591	0	0.107	1	RP11-411B6.6	Ab-LTMR.ETV1_Cervical_vs_Lumbar
0.932840945	-0.280107919	0	0.107	1	DPY19L2P3	Ab-LTMR.ETV1_Cervical_vs_Lumbar
0.932853139	-0.652076697	0.25	0.393	1	CCK	Ab-LTMR.ETV1_Cervical_vs_Lumbar
0.932881668	-0.478047297	0	0.25	1	TMPRSS12	Ab-LTMR.ETV1_Cervical_vs_Lumbar
0.932894661	-0.321928095	0	0.107	1	RP11-183I6.2	Ab-LTMR.ETV1_Cervical_vs_Lumbar
0.932949441	-0.321928095	0	0.179	1	FAM132A	Ab-LTMR.ETV1_Cervical_vs_Lumbar
0.932972746	-1.485113572	1	0.786	1	CXXC5	Ab-LTMR.ETV1_Cervical_vs_Lumbar
0.932999825	-0.652076697	0.25	0.321	1	LRRC32	Ab-LTMR.ETV1_Cervical_vs_Lumbar
0.933007623	-0.321928095	0	0.179	1	HES2	Ab-LTMR.ETV1_Cervical_vs_Lumbar
0.933012583	-0.451379346	0.25	0.286	1	SIGLEC10	Ab-LTMR.ETV1_Cervical_vs_Lumbar
0.933067509	-0.820132195	1	0.821	1	AASDHPPT	Ab-LTMR.ETV1_Cervical_vs_Lumbar
0.933086276	-0.584962501	0	0.179	1	TROAP	Ab-LTMR.ETV1_Cervical_vs_Lumbar
0.933094669	-0.402098444	0	0.143	1	LINC01091	Ab-LTMR.ETV1_Cervical_vs_Lumbar
0.933118755	-0.280107919	0	0.179	1	AC074117.10	Ab-LTMR.ETV1_Cervical_vs_Lumbar
0.933120577	-0.905363126	0.5	0.464	1	FZD7	Ab-LTMR.ETV1_Cervical_vs_Lumbar
0.93315171	-0.402098444	0	0.143	1	RP11-175P13.2	Ab-LTMR.ETV1_Cervical_vs_Lumbar
0.93315171	-0.402098444	0	0.143	1	PRR25	Ab-LTMR.ETV1_Cervical_vs_Lumbar
0.933160401	-0.440572591	0	0.143	1	RP11-385D13.1	Ab-LTMR.ETV1_Cervical_vs_Lumbar
0.933165045	-0.192645078	0	0.107	1	TRPV4	Ab-LTMR.ETV1_Cervical_vs_Lumbar
0.93317445	-0.550197083	0	0.143	1	RP11-44F21.2	Ab-LTMR.ETV1_Cervical_vs_Lumbar
0.93320868	-0.362570079	0	0.107	1	RP11-436K8.1	Ab-LTMR.ETV1_Cervical_vs_Lumbar
0.93321864	-0.402098444	0	0.143	1	CTD-2325M2.1	Ab-LTMR.ETV1_Cervical_vs_Lumbar
0.933218862	-0.362570079	0	0.143	1	CTB-161C1.1	Ab-LTMR.ETV1_Cervical_vs_Lumbar
0.933235729	-0.362570079	0	0.143	1	UBE2F-SCLY	Ab-LTMR.ETV1_Cervical_vs_Lumbar
0.933235729	-0.362570079	0	0.143	1	KIAA0391	Ab-LTMR.ETV1_Cervical_vs_Lumbar
0.933247206	-0.362570079	0	0.143	1	RP11-495P10.3	Ab-LTMR.ETV1_Cervical_vs_Lumbar
0.933247206	-0.362570079	0	0.143	1	RP5-1184F4.7	Ab-LTMR.ETV1_Cervical_vs_Lumbar
0.933262255	-0.584962501	0.25	0.25	1	ENSG00000108448	Ab-LTMR.ETV1_Cervical_vs_Lumbar
0.933291786	-0.237039197	0	0.143	1	LINC01206	Ab-LTMR.ETV1_Cervical_vs_Lumbar
0.933336535	-0.478047297	0	0.143	1	LINC00243	Ab-LTMR.ETV1_Cervical_vs_Lumbar
0.9333615	-1.021760519	1	0.821	1	HADHB	Ab-LTMR.ETV1_Cervical_vs_Lumbar
0.933368125	-0.514573173	0	0.107	1	FKBP6	Ab-LTMR.ETV1_Cervical_vs_Lumbar
0.933368125	-0.514573173	0	0.107	1	RP5-842K16.1	Ab-LTMR.ETV1_Cervical_vs_Lumbar
0.933368125	-0.514573173	0	0.107	1	RP11-398G24.2	Ab-LTMR.ETV1_Cervical_vs_Lumbar
0.933464971	-0.192645078	0	0.107	1	SREBF2-AS1	Ab-LTMR.ETV1_Cervical_vs_Lumbar
0.933464971	-0.192645078	0	0.107	1	CASP16P	Ab-LTMR.ETV1_Cervical_vs_Lumbar
0.933464971	-0.192645078	0	0.107	1	ARHGEF4-AS1	Ab-LTMR.ETV1_Cervical_vs_Lumbar
0.933467277	-1.39386621	1	0.821	1	CD2BP2	Ab-LTMR.ETV1_Cervical_vs_Lumbar
0.933548602	-0.280107919	0	0.107	1	ZFHX2-AS1	Ab-LTMR.ETV1_Cervical_vs_Lumbar
0.933548602	-0.280107919	0	0.107	1	SNORD13	Ab-LTMR.ETV1_Cervical_vs_Lumbar
0.933591854	-1.36923381	0.75	0.536	1	PLPBP	Ab-LTMR.ETV1_Cervical_vs_Lumbar
0.933623935	-0.362570079	0	0.143	1	DIAPH3-AS2	Ab-LTMR.ETV1_Cervical_vs_Lumbar
0.933670677	-0.280107919	0	0.143	1	RP11-3P22.2	Ab-LTMR.ETV1_Cervical_vs_Lumbar
0.933675243	-0.362570079	0	0.179	1	RBPMS2	Ab-LTMR.ETV1_Cervical_vs_Lumbar
0.933688793	-1.058459731	0.75	0.75	1	UTP4	Ab-LTMR.ETV1_Cervical_vs_Lumbar
0.93372541	-0.080170349	0.25	0.214	1	BMP2	Ab-LTMR.ETV1_Cervical_vs_Lumbar
0.933774068	-0.280107919	0	0.107	1	GOLGA8S	Ab-LTMR.ETV1_Cervical_vs_Lumbar
0.933777345	-1.882772422	0.75	0.643	1	CD9	Ab-LTMR.ETV1_Cervical_vs_Lumbar
0.933810888	-0.362570079	0	0.179	1	BCL2A1	Ab-LTMR.ETV1_Cervical_vs_Lumbar
0.933810939	-1.584962501	1	0.893	1	PACSIN1	Ab-LTMR.ETV1_Cervical_vs_Lumbar
0.933816235	-0.895927546	0.75	0.893	1	NUB1	Ab-LTMR.ETV1_Cervical_vs_Lumbar
0.933839241	-0.362570079	0	0.179	1	RP11-2E11.6	Ab-LTMR.ETV1_Cervical_vs_Lumbar
0.933887507	-1.392317423	1	0.571	1	ASB16	Ab-LTMR.ETV1_Cervical_vs_Lumbar
0.933905213	-0.362570079	0	0.143	1	AC009480.3	Ab-LTMR.ETV1_Cervical_vs_Lumbar
0.933912962	-0.402098444	0	0.179	1	OSM	Ab-LTMR.ETV1_Cervical_vs_Lumbar
0.933916321	-0.280107919	0	0.143	1	RP11-213G2.2	Ab-LTMR.ETV1_Cervical_vs_Lumbar
0.93393506	-0.321928095	0	0.214	1	SPATA4	Ab-LTMR.ETV1_Cervical_vs_Lumbar
0.933965811	-1.473039673	1	0.893	1	SPTLC2	Ab-LTMR.ETV1_Cervical_vs_Lumbar
0.934056821	-0.330148602	0.25	0.179	1	CYP1A1	Ab-LTMR.ETV1_Cervical_vs_Lumbar
0.93406495	-1.473931188	1	0.786	1	EIF2S1	Ab-LTMR.ETV1_Cervical_vs_Lumbar
0.934067451	-1.502204615	1	0.893	1	STRN	Ab-LTMR.ETV1_Cervical_vs_Lumbar
0.934073923	-0.794681092	0.5	0.5	1	ZNF665	Ab-LTMR.ETV1_Cervical_vs_Lumbar
0.934132018	-0.543142325	0.25	0.286	1	ATP6V0A4	Ab-LTMR.ETV1_Cervical_vs_Lumbar
0.934152596	-0.280107919	0	0.143	1	LIMS1-AS1	Ab-LTMR.ETV1_Cervical_vs_Lumbar
0.934162989	-1.04508789	0.5	0.536	1	TMEM187	Ab-LTMR.ETV1_Cervical_vs_Lumbar
0.934181234	-1.504231229	0.75	0.429	1	AS3MT	Ab-LTMR.ETV1_Cervical_vs_Lumbar
0.934196273	-0.362570079	0	0.179	1	AC004160.4	Ab-LTMR.ETV1_Cervical_vs_Lumbar
0.934196273	-0.362570079	0	0.179	1	CTC-343N3.1	Ab-LTMR.ETV1_Cervical_vs_Lumbar
0.934253275	-0.485426827	0.25	0.357	1	TMPRSS2	Ab-LTMR.ETV1_Cervical_vs_Lumbar
0.934300224	-1.238220282	0.5	0.893	1	TTC8	Ab-LTMR.ETV1_Cervical_vs_Lumbar
0.934330766	-1.358345494	1	0.821	1	NUP155	Ab-LTMR.ETV1_Cervical_vs_Lumbar
0.934344494	-0.478047297	0	0.107	1	RP1-40E16.12	Ab-LTMR.ETV1_Cervical_vs_Lumbar
0.934353447	-0.440572591	0	0.214	1	FRRS1	Ab-LTMR.ETV1_Cervical_vs_Lumbar
0.93440576	-1.538419915	1	0.893	1	CKMT2	Ab-LTMR.ETV1_Cervical_vs_Lumbar
0.934439477	-0.321928095	0	0.179	1	ADGRD2	Ab-LTMR.ETV1_Cervical_vs_Lumbar
0.934548686	-1.086824622	1	0.821	1	INTS6	Ab-LTMR.ETV1_Cervical_vs_Lumbar
0.93457904	-0.362570079	0	0.107	1	KCNU1	Ab-LTMR.ETV1_Cervical_vs_Lumbar
0.934584892	-0.280107919	0	0.107	1	RP11-290F5.2	Ab-LTMR.ETV1_Cervical_vs_Lumbar
0.934584892	-0.280107919	0	0.107	1	RP11-180I4.2	Ab-LTMR.ETV1_Cervical_vs_Lumbar
0.934602016	-1.03058832	0.5	0.5	1	RGS20	Ab-LTMR.ETV1_Cervical_vs_Lumbar
0.934606703	-0.550197083	0	0.107	1	RP11-680B3.2	Ab-LTMR.ETV1_Cervical_vs_Lumbar
0.9346207	-1.411813598	1	0.75	1	ZRANB3	Ab-LTMR.ETV1_Cervical_vs_Lumbar
0.934673468	-1.615135118	1	1	1	PLA2R1	Ab-LTMR.ETV1_Cervical_vs_Lumbar
0.93467699	-1.482864313	1	0.643	1	SLC48A1	Ab-LTMR.ETV1_Cervical_vs_Lumbar
0.934713561	-1.322233395	1	0.964	1	ATP1B3	Ab-LTMR.ETV1_Cervical_vs_Lumbar
0.934735168	-0.584962501	0	0.179	1	HASPIN	Ab-LTMR.ETV1_Cervical_vs_Lumbar
0.934739143	-1.474416046	1	0.929	1	CWF19L2	Ab-LTMR.ETV1_Cervical_vs_Lumbar
0.934760407	-0.514573173	0	0.143	1	RP11-186N15.3	Ab-LTMR.ETV1_Cervical_vs_Lumbar
0.93480245	-1.399195311	1	0.964	1	TMEM94	Ab-LTMR.ETV1_Cervical_vs_Lumbar
0.934822787	-0.280107919	0	0.179	1	C1orf220	Ab-LTMR.ETV1_Cervical_vs_Lumbar
0.934843416	-1.490325627	1	0.893	1	CDKL1	Ab-LTMR.ETV1_Cervical_vs_Lumbar
0.934920134	-0.402098444	0	0.143	1	RP11-667M19.10	Ab-LTMR.ETV1_Cervical_vs_Lumbar
0.934959668	-0.280107919	0	0.143	1	LINC01574	Ab-LTMR.ETV1_Cervical_vs_Lumbar
0.934961685	-1.44503224	0.75	0.429	1	OR2L5	Ab-LTMR.ETV1_Cervical_vs_Lumbar
0.934971923	-0.652076697	0.5	0.5	1	KANK3	Ab-LTMR.ETV1_Cervical_vs_Lumbar
0.934999647	-0.321928095	0	0.143	1	LINC00645	Ab-LTMR.ETV1_Cervical_vs_Lumbar
0.935007469	-0.440572591	0	0.143	1	RP11-404E16.1	Ab-LTMR.ETV1_Cervical_vs_Lumbar
0.935017494	-0.402098444	0	0.107	1	RP11-293A21.1	Ab-LTMR.ETV1_Cervical_vs_Lumbar
0.935058171	-0.440572591	0	0.143	1	RP11-793H13.11	Ab-LTMR.ETV1_Cervical_vs_Lumbar
0.935168784	-0.571156701	0.25	0.286	1	ENPP3	Ab-LTMR.ETV1_Cervical_vs_Lumbar
0.935192481	-0.538419915	0.25	0.357	1	ZNF324B	Ab-LTMR.ETV1_Cervical_vs_Lumbar
0.935196632	-0.402098444	0	0.214	1	TDRD10	Ab-LTMR.ETV1_Cervical_vs_Lumbar
0.935214931	-0.440572591	0	0.143	1	RP1-191J18.66	Ab-LTMR.ETV1_Cervical_vs_Lumbar
0.935240801	-0.425305835	0.25	0.321	1	WFDC10B	Ab-LTMR.ETV1_Cervical_vs_Lumbar
0.935242673	-1.337695411	1	0.786	1	STAT1	Ab-LTMR.ETV1_Cervical_vs_Lumbar
0.935291348	-0.321928095	0	0.143	1	AC069513.4	Ab-LTMR.ETV1_Cervical_vs_Lumbar
0.935291348	-0.321928095	0	0.143	1	CTD-2506J14.1	Ab-LTMR.ETV1_Cervical_vs_Lumbar
0.935321547	-0.678071905	0.25	0.357	1	ARMS2	Ab-LTMR.ETV1_Cervical_vs_Lumbar
0.935321858	-0.951858506	0.75	0.714	1	ALG2	Ab-LTMR.ETV1_Cervical_vs_Lumbar
0.935327933	-1.328781766	0.5	0.536	1	ISG15	Ab-LTMR.ETV1_Cervical_vs_Lumbar
0.935344231	-1.647839704	1	0.964	1	SNX4	Ab-LTMR.ETV1_Cervical_vs_Lumbar
0.935380999	-0.228268988	0.25	0.179	1	GDNF	Ab-LTMR.ETV1_Cervical_vs_Lumbar
0.935453337	-0.440572591	0	0.143	1	RP11-563N4.1	Ab-LTMR.ETV1_Cervical_vs_Lumbar
0.935540899	-0.957215134	0.75	0.643	1	NABP2	Ab-LTMR.ETV1_Cervical_vs_Lumbar
0.935563568	-1.411673265	0.75	0.857	1	RNF187	Ab-LTMR.ETV1_Cervical_vs_Lumbar
0.935598581	-1.137503524	0.5	0.714	1	TRMT6	Ab-LTMR.ETV1_Cervical_vs_Lumbar
0.935629641	-1.203872333	0.5	0.75	1	ZNF519	Ab-LTMR.ETV1_Cervical_vs_Lumbar
0.935654738	-1.073657042	0.5	0.643	1	LY75	Ab-LTMR.ETV1_Cervical_vs_Lumbar
0.935663935	-0.882216985	1	0.857	1	SAE1	Ab-LTMR.ETV1_Cervical_vs_Lumbar
0.935669894	-0.514573173	0	0.107	1	RP11-310N16.1	Ab-LTMR.ETV1_Cervical_vs_Lumbar
0.935697415	-0.402098444	0	0.143	1	PEAK3	Ab-LTMR.ETV1_Cervical_vs_Lumbar
0.935716901	-0.237039197	0	0.107	1	MIR383	Ab-LTMR.ETV1_Cervical_vs_Lumbar
0.935716901	-0.237039197	0	0.107	1	EEF1DP4	Ab-LTMR.ETV1_Cervical_vs_Lumbar
0.935716901	-0.237039197	0	0.107	1	GVINP1	Ab-LTMR.ETV1_Cervical_vs_Lumbar
0.93573187	-0.280107919	0	0.107	1	AJ003147.9	Ab-LTMR.ETV1_Cervical_vs_Lumbar
0.93578092	-0.478047297	0	0.107	1	AC009495.2	Ab-LTMR.ETV1_Cervical_vs_Lumbar
0.935781663	-0.362570079	0	0.143	1	RP11-259O18.4	Ab-LTMR.ETV1_Cervical_vs_Lumbar
0.935781663	-0.362570079	0	0.143	1	RP11-541G9.1	Ab-LTMR.ETV1_Cervical_vs_Lumbar
0.935790366	-0.362570079	0.25	0.214	1	CRABP1	Ab-LTMR.ETV1_Cervical_vs_Lumbar
0.935822571	-0.893084796	0.25	0.5	1	FBXO48	Ab-LTMR.ETV1_Cervical_vs_Lumbar
0.93582478	-0.757429697	0.25	0.429	1	SHCBP1L	Ab-LTMR.ETV1_Cervical_vs_Lumbar
0.935856165	-0.478047297	0	0.107	1	CTD-2315E11.1	Ab-LTMR.ETV1_Cervical_vs_Lumbar
0.935864423	-0.280107919	0	0.143	1	LINC01513	Ab-LTMR.ETV1_Cervical_vs_Lumbar
0.935896313	-1.056989979	0.75	0.786	1	PIK3IP1	Ab-LTMR.ETV1_Cervical_vs_Lumbar
0.935943273	-0.362570079	0	0.143	1	RP11-441O15.3	Ab-LTMR.ETV1_Cervical_vs_Lumbar
0.935975088	-1.578507479	0.75	0.929	1	FN3K	Ab-LTMR.ETV1_Cervical_vs_Lumbar
0.936036704	-0.790904401	0.5	0.429	1	ATP23	Ab-LTMR.ETV1_Cervical_vs_Lumbar
0.936042287	-1.387023123	0.75	0.786	1	HPRT1	Ab-LTMR.ETV1_Cervical_vs_Lumbar
0.936072601	-1.431049817	1	0.714	1	RARA	Ab-LTMR.ETV1_Cervical_vs_Lumbar
0.936110125	-0.321928095	0	0.107	1	RP11-21M24.3	Ab-LTMR.ETV1_Cervical_vs_Lumbar
0.936110125	-0.321928095	0	0.107	1	RP11-166N6.3	Ab-LTMR.ETV1_Cervical_vs_Lumbar
0.936110125	-0.321928095	0	0.107	1	RP3-399L15.1	Ab-LTMR.ETV1_Cervical_vs_Lumbar
0.936150108	-0.362570079	0	0.143	1	RP11-141B14.1	Ab-LTMR.ETV1_Cervical_vs_Lumbar
0.936217623	-1.277609745	1	0.857	1	RUVBL1	Ab-LTMR.ETV1_Cervical_vs_Lumbar
0.936223207	-0.514573173	0	0.214	1	MYLK2	Ab-LTMR.ETV1_Cervical_vs_Lumbar
0.936240296	-0.192645078	0	0.107	1	AC018647.3	Ab-LTMR.ETV1_Cervical_vs_Lumbar
0.936261258	-0.280107919	0	0.143	1	LINC01529	Ab-LTMR.ETV1_Cervical_vs_Lumbar
0.93628001	-1.555861381	1	0.893	1	METTL14	Ab-LTMR.ETV1_Cervical_vs_Lumbar
0.936290423	-0.321928095	0	0.179	1	IQGAP3	Ab-LTMR.ETV1_Cervical_vs_Lumbar
0.936311311	-0.725140159	0.5	0.536	1	F11	Ab-LTMR.ETV1_Cervical_vs_Lumbar
0.936316105	-1.500746032	1	0.964	1	NPEPPS	Ab-LTMR.ETV1_Cervical_vs_Lumbar
0.936324036	-0.872764812	0.25	0.571	1	PLAGL2	Ab-LTMR.ETV1_Cervical_vs_Lumbar
0.936324476	-0.362570079	0	0.143	1	LINC00176	Ab-LTMR.ETV1_Cervical_vs_Lumbar
0.936356344	-1.469004112	1	0.964	1	GTF2IRD1	Ab-LTMR.ETV1_Cervical_vs_Lumbar
0.936424866	-0.237039197	0	0.179	1	FMO1	Ab-LTMR.ETV1_Cervical_vs_Lumbar
0.936452062	-0.514573173	0	0.107	1	RP11-181K3.4	Ab-LTMR.ETV1_Cervical_vs_Lumbar
0.936492493	-0.478047297	0	0.143	1	FAM60A	Ab-LTMR.ETV1_Cervical_vs_Lumbar
0.936508478	-1.347923303	0.75	0.643	1	HSD11B1L	Ab-LTMR.ETV1_Cervical_vs_Lumbar
0.936516464	-0.965234582	0.5	0.429	1	SLC4A9	Ab-LTMR.ETV1_Cervical_vs_Lumbar
0.936530617	-1.445799753	1	1	1	NUDCD3	Ab-LTMR.ETV1_Cervical_vs_Lumbar
0.936567184	-0.362570079	0	0.143	1	RP11-299H21.1	Ab-LTMR.ETV1_Cervical_vs_Lumbar
0.936579447	-0.263034406	0.25	0.25	1	ZNF474	Ab-LTMR.ETV1_Cervical_vs_Lumbar
0.936672828	-1.224123309	0.75	0.714	1	ZNF287	Ab-LTMR.ETV1_Cervical_vs_Lumbar
0.936678607	-0.550197083	0	0.107	1	AC073957.15	Ab-LTMR.ETV1_Cervical_vs_Lumbar
0.936681042	-0.280107919	0	0.179	1	RP11-304L19.11	Ab-LTMR.ETV1_Cervical_vs_Lumbar
0.936702172	-0.598637438	0.25	0.25	1	SAP25	Ab-LTMR.ETV1_Cervical_vs_Lumbar
0.936725823	-0.296981738	0.25	0.143	1	DEPRECATED-ENSG00000102007	Ab-LTMR.ETV1_Cervical_vs_Lumbar
0.936751858	-0.237039197	0	0.107	1	PIN4P1	Ab-LTMR.ETV1_Cervical_vs_Lumbar
0.936751858	-0.237039197	0	0.107	1	TCEA1P2	Ab-LTMR.ETV1_Cervical_vs_Lumbar
0.936751858	-0.237039197	0	0.107	1	PSMD7-DT	Ab-LTMR.ETV1_Cervical_vs_Lumbar
0.936754517	-1.973858243	1	0.964	1	SLC2A6	Ab-LTMR.ETV1_Cervical_vs_Lumbar
0.936806962	-0.280107919	0	0.179	1	AC096570.2	Ab-LTMR.ETV1_Cervical_vs_Lumbar
0.936823683	-0.263034406	0.25	0.179	1	LRRC3B	Ab-LTMR.ETV1_Cervical_vs_Lumbar
0.936881702	-0.280107919	0	0.179	1	CTD-2189E23.1	Ab-LTMR.ETV1_Cervical_vs_Lumbar
0.936901434	-0.478047297	0	0.143	1	CTB-113P19.1	Ab-LTMR.ETV1_Cervical_vs_Lumbar
0.936901434	-0.478047297	0	0.143	1	CTC-529I10.2	Ab-LTMR.ETV1_Cervical_vs_Lumbar
0.936950432	-1.533342977	1	0.786	1	HSF2	Ab-LTMR.ETV1_Cervical_vs_Lumbar
0.93697048	-0.330148602	0.25	0.179	1	DEPRECATED-ENSG00000110079	Ab-LTMR.ETV1_Cervical_vs_Lumbar
0.936972301	-0.63005039	0.25	0.321	1	ZAP70	Ab-LTMR.ETV1_Cervical_vs_Lumbar
0.937053785	-1.893084796	1	0.714	1	TMUB1	Ab-LTMR.ETV1_Cervical_vs_Lumbar
0.937085758	-0.440572591	0	0.179	1	HIGD1C	Ab-LTMR.ETV1_Cervical_vs_Lumbar
0.937090019	-1.440572591	0.75	0.536	1	HSD17B8	Ab-LTMR.ETV1_Cervical_vs_Lumbar
0.937097814	-0.440572591	0	0.107	1	RP11-218M22.1	Ab-LTMR.ETV1_Cervical_vs_Lumbar
0.937114831	-0.514573173	0	0.107	1	TTC39C-AS1	Ab-LTMR.ETV1_Cervical_vs_Lumbar
0.937118512	-0.402098444	0	0.107	1	TXNDC8	Ab-LTMR.ETV1_Cervical_vs_Lumbar
0.937196642	-0.550197083	0	0.179	1	MS4A2	Ab-LTMR.ETV1_Cervical_vs_Lumbar
0.937196731	-0.478047297	0	0.143	1	RP1-274L7.1	Ab-LTMR.ETV1_Cervical_vs_Lumbar
0.93719955	-0.847996907	0.75	0.714	1	HOPX	Ab-LTMR.ETV1_Cervical_vs_Lumbar
0.937200134	-1.550197083	1	0.929	1	TRIM27	Ab-LTMR.ETV1_Cervical_vs_Lumbar
0.937229439	-1.339486466	0.75	0.786	1	PATL1	Ab-LTMR.ETV1_Cervical_vs_Lumbar
0.937293835	-1.545161493	0.5	0.5	1	SAMD5	Ab-LTMR.ETV1_Cervical_vs_Lumbar
0.937301705	-1	0.5	0.429	1	DIO2	Ab-LTMR.ETV1_Cervical_vs_Lumbar
0.937308259	-0.237039197	0	0.143	1	RP11-685M7.5	Ab-LTMR.ETV1_Cervical_vs_Lumbar
0.937343536	-0.478047297	0	0.143	1	RP11-128P10.1	Ab-LTMR.ETV1_Cervical_vs_Lumbar
0.937370073	-1.641034526	1	1	1	TTC1	Ab-LTMR.ETV1_Cervical_vs_Lumbar
0.937427075	-0.440572591	0	0.107	1	PDZD9	Ab-LTMR.ETV1_Cervical_vs_Lumbar
0.937448248	-0.237039197	0	0.107	1	RP11-81H14.2	Ab-LTMR.ETV1_Cervical_vs_Lumbar
0.937482815	-0.321928095	0	0.214	1	CHRNG	Ab-LTMR.ETV1_Cervical_vs_Lumbar
0.937506392	-1.085729874	0.75	0.679	1	ZNF860	Ab-LTMR.ETV1_Cervical_vs_Lumbar
0.937521382	-1.389681925	1	1	1	TTC28	Ab-LTMR.ETV1_Cervical_vs_Lumbar
0.937549938	-0.192645078	0	0.107	1	ZKSCAN7P1	Ab-LTMR.ETV1_Cervical_vs_Lumbar
0.937608656	-0.970252657	0.5	0.429	1	ZNF835	Ab-LTMR.ETV1_Cervical_vs_Lumbar
0.93764385	-0.440572591	0	0.107	1	RP11-102F4.2	Ab-LTMR.ETV1_Cervical_vs_Lumbar
0.937734794	-0.730079209	1	0.536	1	DOLK	Ab-LTMR.ETV1_Cervical_vs_Lumbar
0.937738577	-1.822796352	1	0.964	1	SLC16A3	Ab-LTMR.ETV1_Cervical_vs_Lumbar
0.937740772	-0.321928095	0	0.179	1	MYO7B	Ab-LTMR.ETV1_Cervical_vs_Lumbar
0.93774907	-0.402098444	0	0.143	1	IDH1-AS1	Ab-LTMR.ETV1_Cervical_vs_Lumbar
0.937777135	-0.402098444	0	0.143	1	RP11-401O9.4	Ab-LTMR.ETV1_Cervical_vs_Lumbar
0.937781396	-0.514573173	0	0.214	1	PDE6G	Ab-LTMR.ETV1_Cervical_vs_Lumbar
0.937859589	-0.321928095	0	0.179	1	RP11-77P16.4	Ab-LTMR.ETV1_Cervical_vs_Lumbar
0.937859589	-0.321928095	0	0.179	1	CXorf36	Ab-LTMR.ETV1_Cervical_vs_Lumbar
0.937913855	-0.280107919	0	0.143	1	RP11-795F19.5	Ab-LTMR.ETV1_Cervical_vs_Lumbar
0.937930799	-0.237039197	0	0.107	1	MT-TI	Ab-LTMR.ETV1_Cervical_vs_Lumbar
0.937930799	-0.237039197	0	0.107	1	SLC2A1-DT	Ab-LTMR.ETV1_Cervical_vs_Lumbar
0.937947104	-0.673771768	0.5	0.393	1	SH3TC2	Ab-LTMR.ETV1_Cervical_vs_Lumbar
0.937964091	-0.528928466	0.75	0.464	1	ZNF185	Ab-LTMR.ETV1_Cervical_vs_Lumbar
0.937969101	-0.321928095	0	0.143	1	RP11-173P15.7	Ab-LTMR.ETV1_Cervical_vs_Lumbar
0.937970301	-0.735379343	0.5	0.464	1	H3-3A	Ab-LTMR.ETV1_Cervical_vs_Lumbar
0.93798529	-0.280107919	0	0.107	1	AC016700.2	Ab-LTMR.ETV1_Cervical_vs_Lumbar
0.93798529	-0.280107919	0	0.107	1	RP11-778J16.3	Ab-LTMR.ETV1_Cervical_vs_Lumbar
0.937987118	-1.666262603	0.75	0.75	1	NPRL2	Ab-LTMR.ETV1_Cervical_vs_Lumbar
0.937992333	-0.402098444	0	0.179	1	PANO1	Ab-LTMR.ETV1_Cervical_vs_Lumbar
0.938064942	-0.280107919	0.25	0.179	1	AC091057.6	Ab-LTMR.ETV1_Cervical_vs_Lumbar
0.938067978	-0.440572591	0	0.143	1	FAM9A	Ab-LTMR.ETV1_Cervical_vs_Lumbar
0.938089796	-0.280107919	0	0.143	1	RP11-629G13.1	Ab-LTMR.ETV1_Cervical_vs_Lumbar
0.938109415	-0.455679484	0.25	0.214	1	ACOT6	Ab-LTMR.ETV1_Cervical_vs_Lumbar
0.938171961	-0.362570079	0	0.107	1	AC002467.7	Ab-LTMR.ETV1_Cervical_vs_Lumbar
0.938211981	-2.10664256	1	0.786	1	NUBP2	Ab-LTMR.ETV1_Cervical_vs_Lumbar
0.938233722	-0.362570079	0	0.179	1	CAHM	Ab-LTMR.ETV1_Cervical_vs_Lumbar
0.938279274	-0.280107919	0	0.143	1	CTD-2175A23.1	Ab-LTMR.ETV1_Cervical_vs_Lumbar
0.938297847	-0.841737916	0.5	0.786	1	GORASP2	Ab-LTMR.ETV1_Cervical_vs_Lumbar
0.93830208	-0.321928095	0	0.179	1	KLK14	Ab-LTMR.ETV1_Cervical_vs_Lumbar
0.938320811	-0.478047297	0	0.107	1	RP11-87M18.2	Ab-LTMR.ETV1_Cervical_vs_Lumbar
0.938349139	-1.056143078	0.5	0.464	1	IGFBP2	Ab-LTMR.ETV1_Cervical_vs_Lumbar
0.938355209	-0.770518154	0.75	0.536	1	TRARG1	Ab-LTMR.ETV1_Cervical_vs_Lumbar
0.93840598	-1.060541542	0.25	0.321	1	GPSM3	Ab-LTMR.ETV1_Cervical_vs_Lumbar
0.938423813	-0.514573173	0	0.107	1	RP11-282O18.3	Ab-LTMR.ETV1_Cervical_vs_Lumbar
0.938482441	-0.321928095	0	0.179	1	STAP1	Ab-LTMR.ETV1_Cervical_vs_Lumbar
0.938538979	-0.874469118	0.25	0.464	1	NANOS1	Ab-LTMR.ETV1_Cervical_vs_Lumbar
0.938575604	-1.532929431	1	0.929	1	CENPP	Ab-LTMR.ETV1_Cervical_vs_Lumbar
0.938638641	-1.025535092	0.75	0.571	1	UCP2	Ab-LTMR.ETV1_Cervical_vs_Lumbar
0.938653039	-0.440572591	0	0.143	1	RP11-383J24.1	Ab-LTMR.ETV1_Cervical_vs_Lumbar
0.938715357	-0.362570079	0	0.179	1	LINC01431	Ab-LTMR.ETV1_Cervical_vs_Lumbar
0.938715357	-0.362570079	0	0.179	1	RP11-360F5.1	Ab-LTMR.ETV1_Cervical_vs_Lumbar
0.938723637	-0.440572591	0	0.143	1	MFI2	Ab-LTMR.ETV1_Cervical_vs_Lumbar
0.93877112	-1.652076697	0.75	0.429	1	ALDH16A1	Ab-LTMR.ETV1_Cervical_vs_Lumbar
0.938798793	-0.514573173	0	0.107	1	DEAR	Ab-LTMR.ETV1_Cervical_vs_Lumbar
0.938798793	-0.514573173	0	0.107	1	AC007255.8	Ab-LTMR.ETV1_Cervical_vs_Lumbar
0.938798793	-0.514573173	0	0.107	1	RP11-383C5.8	Ab-LTMR.ETV1_Cervical_vs_Lumbar
0.938800472	-0.440572591	0	0.143	1	RP5-1186N24.3	Ab-LTMR.ETV1_Cervical_vs_Lumbar
0.938844346	-1.341424271	0.5	0.393	1	ENSG00000285053	Ab-LTMR.ETV1_Cervical_vs_Lumbar
0.938888636	-0.684498174	0	0.143	1	DNAJC5G	Ab-LTMR.ETV1_Cervical_vs_Lumbar
0.938897997	-0.362570079	0.25	0.286	1	FMO2	Ab-LTMR.ETV1_Cervical_vs_Lumbar
0.938916905	-0.321928095	0	0.143	1	RP11-1057B6.1	Ab-LTMR.ETV1_Cervical_vs_Lumbar
0.938916905	-0.321928095	0	0.143	1	RP11-10J21.5	Ab-LTMR.ETV1_Cervical_vs_Lumbar
0.938916905	-0.321928095	0	0.143	1	RP11-152H18.4	Ab-LTMR.ETV1_Cervical_vs_Lumbar
0.938944803	-0.280107919	0	0.179	1	FOCAD-AS1	Ab-LTMR.ETV1_Cervical_vs_Lumbar
0.939047781	-1.433205622	1	0.893	1	HDAC8	Ab-LTMR.ETV1_Cervical_vs_Lumbar
0.939048269	-0.402098444	0	0.107	1	MBNL1-AS1	Ab-LTMR.ETV1_Cervical_vs_Lumbar
0.939108326	-0.74723393	0	0.179	1	DEPRECATED-ENSG00000143575	Ab-LTMR.ETV1_Cervical_vs_Lumbar
0.93912903	-0.543142325	0.25	0.179	1	WDR86	Ab-LTMR.ETV1_Cervical_vs_Lumbar
0.939182198	-1.059378547	0.75	0.821	1	FEM1C	Ab-LTMR.ETV1_Cervical_vs_Lumbar
0.939196615	-1.794044468	1	0.893	1	DCAF5	Ab-LTMR.ETV1_Cervical_vs_Lumbar
0.939198061	-1.828913111	1	0.821	1	CDHR1	Ab-LTMR.ETV1_Cervical_vs_Lumbar
0.93921862	-0.321928095	0	0.143	1	AC133106.2	Ab-LTMR.ETV1_Cervical_vs_Lumbar
0.939235195	-1.522565964	1	0.75	1	NTAN1	Ab-LTMR.ETV1_Cervical_vs_Lumbar
0.93924169	-0.237039197	0	0.143	1	HMGA2	Ab-LTMR.ETV1_Cervical_vs_Lumbar
0.939267978	-0.440572591	0	0.143	1	SNX20	Ab-LTMR.ETV1_Cervical_vs_Lumbar
0.93932241	-0.362570079	0	0.107	1	RP11-382E9.1	Ab-LTMR.ETV1_Cervical_vs_Lumbar
0.939328802	-0.192645078	0	0.143	1	TRDN-AS1	Ab-LTMR.ETV1_Cervical_vs_Lumbar
0.939358174	-1.460680165	1	0.893	1	CFDP1	Ab-LTMR.ETV1_Cervical_vs_Lumbar
0.939376765	-1.391562283	1	0.857	1	RINT1	Ab-LTMR.ETV1_Cervical_vs_Lumbar
0.939385031	-0.925999419	0.75	0.679	1	NPC2	Ab-LTMR.ETV1_Cervical_vs_Lumbar
0.939393724	-0.321928095	0	0.107	1	RP11-182J1.5	Ab-LTMR.ETV1_Cervical_vs_Lumbar
0.939419376	-1.109121722	0.5	0.536	1	GREM2	Ab-LTMR.ETV1_Cervical_vs_Lumbar
0.939423314	-0.362570079	0	0.107	1	AC002383.2	Ab-LTMR.ETV1_Cervical_vs_Lumbar
0.939525472	-0.362570079	0	0.107	1	AC011380.1	Ab-LTMR.ETV1_Cervical_vs_Lumbar
0.939525472	-0.362570079	0	0.107	1	RP11-600F24.7	Ab-LTMR.ETV1_Cervical_vs_Lumbar
0.939526752	-0.237039197	0	0.143	1	FAM213B	Ab-LTMR.ETV1_Cervical_vs_Lumbar
0.939573004	-0.607682577	0.25	0.321	1	BMP7	Ab-LTMR.ETV1_Cervical_vs_Lumbar
0.939595421	-0.321928095	0	0.107	1	RP4-683M8.2	Ab-LTMR.ETV1_Cervical_vs_Lumbar
0.939595421	-0.321928095	0	0.107	1	RP11-881L2.1	Ab-LTMR.ETV1_Cervical_vs_Lumbar
0.939598139	-0.514573173	0	0.107	1	AF064858.6	Ab-LTMR.ETV1_Cervical_vs_Lumbar
0.939675621	-0.362570079	0	0.107	1	ARAP1-AS1	Ab-LTMR.ETV1_Cervical_vs_Lumbar
0.939678429	-0.809316438	0.5	0.607	1	SLC6A8	Ab-LTMR.ETV1_Cervical_vs_Lumbar
0.939678604	-1.398549376	0.75	0.786	1	ZNF75D	Ab-LTMR.ETV1_Cervical_vs_Lumbar
0.939725355	-0.156119202	0.25	0.179	1	IL1B	Ab-LTMR.ETV1_Cervical_vs_Lumbar
0.939731704	-0.321928095	0	0.214	1	ASCL4	Ab-LTMR.ETV1_Cervical_vs_Lumbar
0.939737038	-1.615856509	0.75	0.821	1	RPGR	Ab-LTMR.ETV1_Cervical_vs_Lumbar
0.939795954	-1.368387406	1	0.821	1	HYOU1	Ab-LTMR.ETV1_Cervical_vs_Lumbar
0.939809604	-1.628464139	0.75	0.536	1	MROH6	Ab-LTMR.ETV1_Cervical_vs_Lumbar
0.93981505	-0.280107919	0	0.107	1	RXFP2	Ab-LTMR.ETV1_Cervical_vs_Lumbar
0.93988612	-0.822001698	0.25	0.571	1	COL12A1	Ab-LTMR.ETV1_Cervical_vs_Lumbar
0.939964739	-0.478047297	0	0.143	1	RP11-53I6.4	Ab-LTMR.ETV1_Cervical_vs_Lumbar
0.940012826	-0.472752997	0.25	0.321	1	CNDP1	Ab-LTMR.ETV1_Cervical_vs_Lumbar
0.940037704	-0.478047297	0	0.143	1	RP11-370I10.12	Ab-LTMR.ETV1_Cervical_vs_Lumbar
0.940059981	-0.584962501	0	0.214	1	DDN	Ab-LTMR.ETV1_Cervical_vs_Lumbar
0.940078856	-0.550197083	0	0.107	1	RP11-857B24.1	Ab-LTMR.ETV1_Cervical_vs_Lumbar
0.940149222	-0.362570079	0	0.143	1	UGT2B11	Ab-LTMR.ETV1_Cervical_vs_Lumbar
0.940149222	-0.362570079	0	0.143	1	RP11-467D6.1	Ab-LTMR.ETV1_Cervical_vs_Lumbar
0.940149222	-0.362570079	0	0.143	1	RP11-857B24.5	Ab-LTMR.ETV1_Cervical_vs_Lumbar
0.940159232	-0.237039197	0	0.179	1	CTC-251D13.1	Ab-LTMR.ETV1_Cervical_vs_Lumbar
0.940178153	-0.080170349	0.25	0.214	1	LILRB1	Ab-LTMR.ETV1_Cervical_vs_Lumbar
0.940183919	-0.402098444	0	0.214	1	NLRP14	Ab-LTMR.ETV1_Cervical_vs_Lumbar
0.940210765	-0.362570079	0	0.143	1	PRB4	Ab-LTMR.ETV1_Cervical_vs_Lumbar
0.940210765	-0.362570079	0	0.143	1	RP11-528I4.2	Ab-LTMR.ETV1_Cervical_vs_Lumbar
0.940218332	-0.855610091	0.5	0.464	1	ABCA12	Ab-LTMR.ETV1_Cervical_vs_Lumbar
0.940238682	-1.117237675	0.75	0.857	1	RCC2	Ab-LTMR.ETV1_Cervical_vs_Lumbar
0.940268166	-0.237039197	0	0.143	1	AC023481.1	Ab-LTMR.ETV1_Cervical_vs_Lumbar
0.940329007	-0.402098444	0	0.143	1	CCL3L3	Ab-LTMR.ETV1_Cervical_vs_Lumbar
0.940330734	-0.280107919	0	0.143	1	RP13-582O9.7	Ab-LTMR.ETV1_Cervical_vs_Lumbar
0.940353129	-1.784357649	1	0.964	1	ITGA7	Ab-LTMR.ETV1_Cervical_vs_Lumbar
0.940364397	-1.061639066	0.75	0.714	1	TIPARP	Ab-LTMR.ETV1_Cervical_vs_Lumbar
0.940396965	-0.402098444	0	0.143	1	CTD-2376I4.2	Ab-LTMR.ETV1_Cervical_vs_Lumbar
0.940396965	-0.402098444	0	0.143	1	RP11-359B12.2	Ab-LTMR.ETV1_Cervical_vs_Lumbar
0.940427951	-0.652076697	0	0.107	1	ICAM5	Ab-LTMR.ETV1_Cervical_vs_Lumbar
0.940445192	-0.652076697	0.25	0.357	1	KLC3	Ab-LTMR.ETV1_Cervical_vs_Lumbar
0.940450632	-0.362570079	0	0.143	1	C21orf91-OT1	Ab-LTMR.ETV1_Cervical_vs_Lumbar
0.940450632	-0.362570079	0	0.143	1	CTD-2147F2.2	Ab-LTMR.ETV1_Cervical_vs_Lumbar
0.940459984	-2.075288127	1	0.821	1	TINF2	Ab-LTMR.ETV1_Cervical_vs_Lumbar
0.940476997	-0.478047297	0	0.143	1	SPTY2D1-AS1	Ab-LTMR.ETV1_Cervical_vs_Lumbar
0.940497781	-1.623173659	1	1	1	ASXL1	Ab-LTMR.ETV1_Cervical_vs_Lumbar
0.940523861	-0.762500686	0.25	0.393	1	RHBDF1	Ab-LTMR.ETV1_Cervical_vs_Lumbar
0.940607962	-1.335603032	0.5	0.429	1	DHDH	Ab-LTMR.ETV1_Cervical_vs_Lumbar
0.94062202	-1.985878892	0.5	0.607	1	GALE	Ab-LTMR.ETV1_Cervical_vs_Lumbar
0.940695917	-0.237039197	0	0.107	1	RP5-1121H13.3	Ab-LTMR.ETV1_Cervical_vs_Lumbar
0.940711205	-0.893084796	0.5	0.5	1	DARS	Ab-LTMR.ETV1_Cervical_vs_Lumbar
0.940723121	-0.362570079	0	0.143	1	RP11-613C6.2	Ab-LTMR.ETV1_Cervical_vs_Lumbar
0.940736867	-0.478047297	0	0.179	1	GPR65	Ab-LTMR.ETV1_Cervical_vs_Lumbar
0.940816974	-0.402098444	0	0.107	1	RP11-509J21.4	Ab-LTMR.ETV1_Cervical_vs_Lumbar
0.940880206	-0.321928095	0	0.179	1	RP11-640I15.1	Ab-LTMR.ETV1_Cervical_vs_Lumbar
0.940888986	-1.440572591	1	0.929	1	IKZF2	Ab-LTMR.ETV1_Cervical_vs_Lumbar
0.940984349	-0.237039197	0	0.179	1	RP11-452F19.3	Ab-LTMR.ETV1_Cervical_vs_Lumbar
0.940984349	-0.237039197	0	0.179	1	CTA-212A2.3	Ab-LTMR.ETV1_Cervical_vs_Lumbar
0.941004706	-0.321928095	0	0.107	1	CTD-2576D5.4	Ab-LTMR.ETV1_Cervical_vs_Lumbar
0.941006235	-1.471736975	1	0.964	1	PLEKHB2	Ab-LTMR.ETV1_Cervical_vs_Lumbar
0.94105666	-1.257076951	0.75	0.786	1	ZCWPW2	Ab-LTMR.ETV1_Cervical_vs_Lumbar
0.941057251	-0.321928095	0	0.107	1	AC015987.1	Ab-LTMR.ETV1_Cervical_vs_Lumbar
0.941059079	-1.064130337	0.75	0.536	1	ENHO	Ab-LTMR.ETV1_Cervical_vs_Lumbar
0.941076882	-0.965234582	0.5	0.357	1	PLP2	Ab-LTMR.ETV1_Cervical_vs_Lumbar
0.941093836	-1.422233001	0.75	0.893	1	EPG5	Ab-LTMR.ETV1_Cervical_vs_Lumbar
0.941182577	-0.280107919	0	0.107	1	RP3-453C12.15	Ab-LTMR.ETV1_Cervical_vs_Lumbar
0.941182577	-0.280107919	0	0.107	1	RP3-399L15.2	Ab-LTMR.ETV1_Cervical_vs_Lumbar
0.941184882	-0.321928095	0	0.107	1	RP5-1112D6.8	Ab-LTMR.ETV1_Cervical_vs_Lumbar
0.941189557	-0.237039197	0	0.179	1	RP11-247A12.2	Ab-LTMR.ETV1_Cervical_vs_Lumbar
0.941195428	-1.184424571	0.75	0.571	1	EMP1	Ab-LTMR.ETV1_Cervical_vs_Lumbar
0.941250526	-1.343746205	0.75	0.786	1	PPP1R14B	Ab-LTMR.ETV1_Cervical_vs_Lumbar
0.941273826	-0.321928095	0	0.179	1	CCDC83	Ab-LTMR.ETV1_Cervical_vs_Lumbar
0.94129273	-1.275385509	1	0.929	1	PJA2	Ab-LTMR.ETV1_Cervical_vs_Lumbar
0.941396171	-0.425305835	0.25	0.25	1	HPD	Ab-LTMR.ETV1_Cervical_vs_Lumbar
0.941608895	-0.514573173	0	0.107	1	CTD-2044J15.1	Ab-LTMR.ETV1_Cervical_vs_Lumbar
0.941616365	-0.440572591	0	0.143	1	CTC-459F4.1	Ab-LTMR.ETV1_Cervical_vs_Lumbar
0.941700907	-1.692910414	1	0.679	1	PLAAT3	Ab-LTMR.ETV1_Cervical_vs_Lumbar
0.941708748	-0.440572591	0	0.143	1	CTB-43P18.1	Ab-LTMR.ETV1_Cervical_vs_Lumbar
0.941737285	-1.025535092	0	0.143	1	ALKAL1	Ab-LTMR.ETV1_Cervical_vs_Lumbar
0.941800333	-0.280107919	0	0.179	1	COLCA1	Ab-LTMR.ETV1_Cervical_vs_Lumbar
0.941809869	-0.402098444	0	0.143	1	NAA11	Ab-LTMR.ETV1_Cervical_vs_Lumbar
0.941809869	-0.402098444	0	0.143	1	KB-1471A8.1	Ab-LTMR.ETV1_Cervical_vs_Lumbar
0.941832537	-0.402098444	0	0.179	1	RNASE2	Ab-LTMR.ETV1_Cervical_vs_Lumbar
0.941863923	-0.514573173	0	0.107	1	RP11-250B2.3	Ab-LTMR.ETV1_Cervical_vs_Lumbar
0.941880945	-0.243271151	0.25	0.214	1	DKK2	Ab-LTMR.ETV1_Cervical_vs_Lumbar
0.941888376	-0.880701072	0.5	0.429	1	BTG2	Ab-LTMR.ETV1_Cervical_vs_Lumbar
0.941909632	-1.277930266	1	0.679	1	IMP4	Ab-LTMR.ETV1_Cervical_vs_Lumbar
0.941934347	-1.187169948	1	0.857	1	KIAA1671	Ab-LTMR.ETV1_Cervical_vs_Lumbar
0.941937968	-0.192645078	0	0.107	1	RAET1G	Ab-LTMR.ETV1_Cervical_vs_Lumbar
0.941944417	-0.915111102	0.25	0.393	1	CFAP45	Ab-LTMR.ETV1_Cervical_vs_Lumbar
0.941961028	-0.330148602	0.25	0.143	1	DEPRECATED-ENSG00000145287	Ab-LTMR.ETV1_Cervical_vs_Lumbar
0.941974408	-0.280107919	0	0.179	1	PIP	Ab-LTMR.ETV1_Cervical_vs_Lumbar
0.941974408	-0.280107919	0	0.179	1	AC068499.10	Ab-LTMR.ETV1_Cervical_vs_Lumbar
0.94199772	-0.192645078	0	0.107	1	SPDYE21P	Ab-LTMR.ETV1_Cervical_vs_Lumbar
0.942015897	-0.280107919	0	0.179	1	RP11-56F10.3	Ab-LTMR.ETV1_Cervical_vs_Lumbar
0.942038125	-0.192645078	0	0.107	1	TCHHL1	Ab-LTMR.ETV1_Cervical_vs_Lumbar
0.942113882	-1.109121722	0.5	0.393	1	SPACA9	Ab-LTMR.ETV1_Cervical_vs_Lumbar
0.94216949	-0.402098444	0	0.214	1	DNASE1L3	Ab-LTMR.ETV1_Cervical_vs_Lumbar
0.942193473	-0.478047297	0	0.107	1	RP11-7F17.4	Ab-LTMR.ETV1_Cervical_vs_Lumbar
0.942228195	-1.658844629	0.75	0.857	1	PPP2R1B	Ab-LTMR.ETV1_Cervical_vs_Lumbar
0.942304732	-0.321928095	0	0.143	1	RP11-318A15.2	Ab-LTMR.ETV1_Cervical_vs_Lumbar
0.942312816	-1.203872333	0.5	0.429	1	GARIN1A	Ab-LTMR.ETV1_Cervical_vs_Lumbar
0.942474335	-0.440572591	0	0.214	1	PROZ	Ab-LTMR.ETV1_Cervical_vs_Lumbar
0.942479847	-0.228268988	0.25	0.286	1	ARSL	Ab-LTMR.ETV1_Cervical_vs_Lumbar
0.942488535	-0.478047297	0	0.143	1	MRVI1	Ab-LTMR.ETV1_Cervical_vs_Lumbar
0.942496781	-2.166510337	1	0.821	1	CSDC2	Ab-LTMR.ETV1_Cervical_vs_Lumbar
0.942512252	-1.978733155	1	0.857	1	APOE	Ab-LTMR.ETV1_Cervical_vs_Lumbar
0.942564211	-1.30956283	1	0.643	1	LHFPL6	Ab-LTMR.ETV1_Cervical_vs_Lumbar
0.942569778	-0.440572591	0	0.143	1	RP4-669L17.10	Ab-LTMR.ETV1_Cervical_vs_Lumbar
0.942569778	-0.440572591	0	0.143	1	RP11-253I19.3	Ab-LTMR.ETV1_Cervical_vs_Lumbar
0.94257926	-0.362570079	0	0.143	1	CTD-2021H9.3	Ab-LTMR.ETV1_Cervical_vs_Lumbar
0.942588015	-0.514573173	0.25	0.143	1	CSPG4	Ab-LTMR.ETV1_Cervical_vs_Lumbar
0.942595712	-0.146841388	0	0.107	1	AC105402.3	Ab-LTMR.ETV1_Cervical_vs_Lumbar
0.942595712	-0.146841388	0	0.107	1	AC068888.1	Ab-LTMR.ETV1_Cervical_vs_Lumbar
0.942653608	-0.74723393	0.75	0.857	1	PLOD1	Ab-LTMR.ETV1_Cervical_vs_Lumbar
0.942654237	-0.321928095	0	0.143	1	HNRNPA1L2	Ab-LTMR.ETV1_Cervical_vs_Lumbar
0.942747165	-0.402098444	0	0.107	1	RP11-492A10.1	Ab-LTMR.ETV1_Cervical_vs_Lumbar
0.942800173	-1.496814326	0.75	0.929	1	NT5C2	Ab-LTMR.ETV1_Cervical_vs_Lumbar
0.942868289	-0.440572591	0	0.143	1	AC016722.4	Ab-LTMR.ETV1_Cervical_vs_Lumbar
0.942874175	-0.929610672	0.25	0.393	1	UBA7	Ab-LTMR.ETV1_Cervical_vs_Lumbar
0.942879693	-1.38516207	1	0.929	1	OSTF1	Ab-LTMR.ETV1_Cervical_vs_Lumbar
0.942887294	-0.402098444	0	0.107	1	RP1-223E5.4	Ab-LTMR.ETV1_Cervical_vs_Lumbar
0.942906665	-1.212544635	0.5	0.286	1	GARIN5A	Ab-LTMR.ETV1_Cervical_vs_Lumbar
0.942942083	-0.550197083	0	0.214	1	FAM83E	Ab-LTMR.ETV1_Cervical_vs_Lumbar
0.942974729	-0.321928095	0	0.143	1	ETV7	Ab-LTMR.ETV1_Cervical_vs_Lumbar
0.942981479	-0.538419915	0.5	0.5	1	FBXO24	Ab-LTMR.ETV1_Cervical_vs_Lumbar
0.942986602	-0.321928095	0	0.143	1	RP11-218F10.3	Ab-LTMR.ETV1_Cervical_vs_Lumbar
0.943017028	-0.280107919	0	0.107	1	AC002398.12	Ab-LTMR.ETV1_Cervical_vs_Lumbar
0.943027185	-0.321928095	0	0.179	1	RHOH	Ab-LTMR.ETV1_Cervical_vs_Lumbar
0.943038136	-1.757429697	0.75	0.536	1	RTL5	Ab-LTMR.ETV1_Cervical_vs_Lumbar
0.943046923	-1.55829455	1	1	1	SPIRE1	Ab-LTMR.ETV1_Cervical_vs_Lumbar
0.943131095	-0.162271429	0.25	0.286	1	ETNPPL	Ab-LTMR.ETV1_Cervical_vs_Lumbar
0.943184533	-0.402098444	0	0.179	1	THEM5	Ab-LTMR.ETV1_Cervical_vs_Lumbar
0.943307283	-0.618909833	0	0.214	1	ERICH4	Ab-LTMR.ETV1_Cervical_vs_Lumbar
0.943319959	-0.321928095	0	0.143	1	FGF13-AS1	Ab-LTMR.ETV1_Cervical_vs_Lumbar
0.94333118	-0.321928095	0	0.143	1	RP11-33B1.4	Ab-LTMR.ETV1_Cervical_vs_Lumbar
0.943355867	-1.182591413	0.75	0.607	1	ZNF511	Ab-LTMR.ETV1_Cervical_vs_Lumbar
0.943361822	-0.321928095	0	0.107	1	MINCR	Ab-LTMR.ETV1_Cervical_vs_Lumbar
0.943429355	-0.440572591	0	0.286	1	NR1I2	Ab-LTMR.ETV1_Cervical_vs_Lumbar
0.943441308	-1.674650388	1	0.964	1	SAMD4B	Ab-LTMR.ETV1_Cervical_vs_Lumbar
0.94344363	-0.362570079	0	0.107	1	RP11-727F15.9	Ab-LTMR.ETV1_Cervical_vs_Lumbar
0.943540945	-0.362570079	0	0.143	1	CTB-152G17.6	Ab-LTMR.ETV1_Cervical_vs_Lumbar
0.943541967	-0.478047297	0	0.107	1	RP11-341G23.4	Ab-LTMR.ETV1_Cervical_vs_Lumbar
0.943544149	-0.440572591	0	0.107	1	RP11-112J3.16	Ab-LTMR.ETV1_Cervical_vs_Lumbar
0.943624575	-0.280107919	0	0.143	1	CARD8-AS1	Ab-LTMR.ETV1_Cervical_vs_Lumbar
0.943659502	-1.440572591	1	0.964	1	RTF1	Ab-LTMR.ETV1_Cervical_vs_Lumbar
0.943679755	-0.99138687	0.75	0.679	1	BTD	Ab-LTMR.ETV1_Cervical_vs_Lumbar
0.943690266	-0.280107919	0	0.107	1	RP11-49I4.3	Ab-LTMR.ETV1_Cervical_vs_Lumbar
0.943690266	-0.280107919	0	0.107	1	RP4-798A10.4	Ab-LTMR.ETV1_Cervical_vs_Lumbar
0.943721781	-1.326500825	0.75	0.75	1	PARD6B	Ab-LTMR.ETV1_Cervical_vs_Lumbar
0.94378334	-0.280107919	0	0.179	1	LARGE2	Ab-LTMR.ETV1_Cervical_vs_Lumbar
0.943785501	-1.775602443	1	0.893	1	COL4A2	Ab-LTMR.ETV1_Cervical_vs_Lumbar
0.943797979	-0.280107919	0	0.143	1	LINC01094	Ab-LTMR.ETV1_Cervical_vs_Lumbar
0.943865001	-1.614108846	0.75	0.5	1	ALYREF	Ab-LTMR.ETV1_Cervical_vs_Lumbar
0.943866159	-1.360826641	1	0.857	1	SEL1L	Ab-LTMR.ETV1_Cervical_vs_Lumbar
0.943870539	-0.625604485	0.25	0.107	1	GCGR	Ab-LTMR.ETV1_Cervical_vs_Lumbar
0.943875085	-0.362570079	0	0.143	1	XXyac-YX65C7-A.2	Ab-LTMR.ETV1_Cervical_vs_Lumbar
0.94387773	-0.831245542	0.5	0.536	1	PCDHGC5	Ab-LTMR.ETV1_Cervical_vs_Lumbar
0.94391308	-1.440572591	1	1	1	FAM177A1	Ab-LTMR.ETV1_Cervical_vs_Lumbar
0.943914423	-1.055141554	0.75	0.643	1	RPP40	Ab-LTMR.ETV1_Cervical_vs_Lumbar
0.94396572	-1.438573014	0.75	0.786	1	WNT2B	Ab-LTMR.ETV1_Cervical_vs_Lumbar
0.944016247	-1.182591413	0.75	0.536	1	TESK2	Ab-LTMR.ETV1_Cervical_vs_Lumbar
0.944028347	-0.402098444	0	0.179	1	HEMGN	Ab-LTMR.ETV1_Cervical_vs_Lumbar
0.944038568	-0.362570079	0	0.179	1	RGPD4	Ab-LTMR.ETV1_Cervical_vs_Lumbar
0.944062166	-0.440572591	0	0.107	1	RP11-159D23.2	Ab-LTMR.ETV1_Cervical_vs_Lumbar
0.944081881	-0.478047297	0	0.214	1	SPEF1	Ab-LTMR.ETV1_Cervical_vs_Lumbar
0.944083608	-0.237039197	0	0.107	1	CTC-439O9.3	Ab-LTMR.ETV1_Cervical_vs_Lumbar
0.944095056	-1.371132093	0.75	0.75	1	LIN7A	Ab-LTMR.ETV1_Cervical_vs_Lumbar
0.944096265	-0.362570079	0	0.143	1	CKM	Ab-LTMR.ETV1_Cervical_vs_Lumbar
0.944125754	-0.847996907	0.25	0.107	1	ENSG00000188828	Ab-LTMR.ETV1_Cervical_vs_Lumbar
0.944174062	-0.684498174	0	0.214	1	OR2M2	Ab-LTMR.ETV1_Cervical_vs_Lumbar
0.944183017	-0.321928095	0	0.107	1	RP11-458F8.4	Ab-LTMR.ETV1_Cervical_vs_Lumbar
0.944193563	-0.402098444	0	0.143	1	DHFRL1	Ab-LTMR.ETV1_Cervical_vs_Lumbar
0.94420019	-0.886132035	0.5	0.357	1	IFT25	Ab-LTMR.ETV1_Cervical_vs_Lumbar
0.944209614	-0.795641501	0.5	0.821	1	SLFN5	Ab-LTMR.ETV1_Cervical_vs_Lumbar
0.944236954	-0.777607579	0	0.143	1	DERL3	Ab-LTMR.ETV1_Cervical_vs_Lumbar
0.94424927	-0.402098444	0	0.143	1	LINC00671	Ab-LTMR.ETV1_Cervical_vs_Lumbar
0.944278418	-0.237039197	0	0.107	1	MT-TS2	Ab-LTMR.ETV1_Cervical_vs_Lumbar
0.944278418	-0.237039197	0	0.107	1	MESTP1	Ab-LTMR.ETV1_Cervical_vs_Lumbar
0.944278418	-0.237039197	0	0.107	1	MIR1193	Ab-LTMR.ETV1_Cervical_vs_Lumbar
0.944278418	-0.237039197	0	0.107	1	TPT1P9	Ab-LTMR.ETV1_Cervical_vs_Lumbar
0.944278418	-0.237039197	0	0.107	1	EIF1AXP1	Ab-LTMR.ETV1_Cervical_vs_Lumbar
0.944282353	-0.402098444	0	0.143	1	RP11-421F16.3	Ab-LTMR.ETV1_Cervical_vs_Lumbar
0.944307994	-0.362570079	0	0.107	1	APLN	Ab-LTMR.ETV1_Cervical_vs_Lumbar
0.944313637	-0.362570079	0	0.143	1	OR51C1P	Ab-LTMR.ETV1_Cervical_vs_Lumbar
0.944335734	-0.362570079	0	0.107	1	FDX1L	Ab-LTMR.ETV1_Cervical_vs_Lumbar
0.944343194	-0.192645078	0	0.143	1	DGKZP1	Ab-LTMR.ETV1_Cervical_vs_Lumbar
0.944343194	-0.192645078	0	0.143	1	RPS6P25	Ab-LTMR.ETV1_Cervical_vs_Lumbar
0.944344136	-0.402098444	0	0.143	1	RP11-769O8.1	Ab-LTMR.ETV1_Cervical_vs_Lumbar
0.944350573	-1.328561187	0.75	0.857	1	TMEM38B	Ab-LTMR.ETV1_Cervical_vs_Lumbar
0.944358349	-1.675070574	1	0.964	1	DDHD2	Ab-LTMR.ETV1_Cervical_vs_Lumbar
0.944360208	-0.493814613	0.5	0.464	1	ARL9	Ab-LTMR.ETV1_Cervical_vs_Lumbar
0.94436072	-0.321928095	0	0.107	1	LINC01100	Ab-LTMR.ETV1_Cervical_vs_Lumbar
0.944405586	-1.318753847	0.75	0.679	1	MOSPD1	Ab-LTMR.ETV1_Cervical_vs_Lumbar
0.944415028	-0.402098444	0	0.143	1	PACRG-AS2	Ab-LTMR.ETV1_Cervical_vs_Lumbar
0.944420949	-0.362570079	0	0.107	1	HMGB4	Ab-LTMR.ETV1_Cervical_vs_Lumbar
0.944427228	-0.777607579	0.5	0.286	1	CFAP68	Ab-LTMR.ETV1_Cervical_vs_Lumbar
0.944437035	-0.280107919	0	0.143	1	RP11-10K17.6	Ab-LTMR.ETV1_Cervical_vs_Lumbar
0.944461738	-1.456638404	1	0.893	1	SMC5	Ab-LTMR.ETV1_Cervical_vs_Lumbar
0.944531067	-0.915111102	0.25	0.357	1	LRRN4CL	Ab-LTMR.ETV1_Cervical_vs_Lumbar
0.944545031	-0.695145418	0.5	0.321	1	TNFAIP3	Ab-LTMR.ETV1_Cervical_vs_Lumbar
0.944577628	-1.190449043	1	1	1	PAFAH1B1	Ab-LTMR.ETV1_Cervical_vs_Lumbar
0.944578229	-0.280107919	0	0.107	1	AC010890.1	Ab-LTMR.ETV1_Cervical_vs_Lumbar
0.944578229	-0.280107919	0	0.107	1	RP11-1275H24.2	Ab-LTMR.ETV1_Cervical_vs_Lumbar
0.944578229	-0.280107919	0	0.107	1	AC022154.7	Ab-LTMR.ETV1_Cervical_vs_Lumbar
0.944584598	-1.225066556	0.5	0.357	1	FAM200C	Ab-LTMR.ETV1_Cervical_vs_Lumbar
0.944644261	-0.362570079	0	0.107	1	RP11-538I12.3	Ab-LTMR.ETV1_Cervical_vs_Lumbar
0.944645606	-0.192645078	0	0.107	1	RPL10P16	Ab-LTMR.ETV1_Cervical_vs_Lumbar
0.944645606	-0.192645078	0	0.107	1	GTF2I-AS1	Ab-LTMR.ETV1_Cervical_vs_Lumbar
0.944645606	-0.192645078	0	0.107	1	BANF1P3	Ab-LTMR.ETV1_Cervical_vs_Lumbar
0.944647579	-0.280107919	0	0.179	1	TRBC1	Ab-LTMR.ETV1_Cervical_vs_Lumbar
0.944662486	-0.744440715	0.5	0.714	1	IFT22	Ab-LTMR.ETV1_Cervical_vs_Lumbar
0.944678053	-1.46712601	0.75	0.786	1	LCA5	Ab-LTMR.ETV1_Cervical_vs_Lumbar
0.944697039	-0.192645078	0	0.107	1	DGCR11	Ab-LTMR.ETV1_Cervical_vs_Lumbar
0.944698817	-0.402098444	0	0.143	1	RP1-202O8.3	Ab-LTMR.ETV1_Cervical_vs_Lumbar
0.944698817	-0.402098444	0	0.143	1	RP11-314B1.2	Ab-LTMR.ETV1_Cervical_vs_Lumbar
0.944736317	-1.136294224	0.75	0.75	1	RABL2B	Ab-LTMR.ETV1_Cervical_vs_Lumbar
0.944765551	-0.725140159	0.5	0.464	1	KCTD19	Ab-LTMR.ETV1_Cervical_vs_Lumbar
0.944798994	-0.280107919	0	0.143	1	AC079630.4	Ab-LTMR.ETV1_Cervical_vs_Lumbar
0.944800995	-0.321928095	0	0.25	1	CXorf58	Ab-LTMR.ETV1_Cervical_vs_Lumbar
0.944857723	-0.402098444	0	0.214	1	C9orf152	Ab-LTMR.ETV1_Cervical_vs_Lumbar
0.944891141	-0.402098444	0	0.143	1	FAM41C	Ab-LTMR.ETV1_Cervical_vs_Lumbar
0.944956521	-1.572417247	0.75	0.643	1	TTC9B	Ab-LTMR.ETV1_Cervical_vs_Lumbar
0.944965691	-1.401333697	1	0.893	1	LRFN2	Ab-LTMR.ETV1_Cervical_vs_Lumbar
0.944997092	-0.684498174	0.25	0.5	1	KCNJ10	Ab-LTMR.ETV1_Cervical_vs_Lumbar
0.945032724	-0.402098444	0	0.179	1	KIRREL2	Ab-LTMR.ETV1_Cervical_vs_Lumbar
0.945047746	-0.362570079	0	0.214	1	CITED1	Ab-LTMR.ETV1_Cervical_vs_Lumbar
0.945086525	-0.362570079	0	0.107	1	BIRC6-AS1	Ab-LTMR.ETV1_Cervical_vs_Lumbar
0.945128824	-0.321928095	0	0.143	1	RP11-27K13.3	Ab-LTMR.ETV1_Cervical_vs_Lumbar
0.945163451	-0.440572591	0.5	0.321	1	CLMP	Ab-LTMR.ETV1_Cervical_vs_Lumbar
0.94518754	-0.280107919	0	0.143	1	LRP2	Ab-LTMR.ETV1_Cervical_vs_Lumbar
0.94518754	-0.280107919	0	0.143	1	TDGF1	Ab-LTMR.ETV1_Cervical_vs_Lumbar
0.94518754	-0.280107919	0	0.143	1	RP11-73M18.10	Ab-LTMR.ETV1_Cervical_vs_Lumbar
0.945248395	-0.652076697	0.25	0.214	1	TTLL13	Ab-LTMR.ETV1_Cervical_vs_Lumbar
0.94525163	-0.541373232	0.5	0.393	1	DYNLT5	Ab-LTMR.ETV1_Cervical_vs_Lumbar
0.945345312	-0.321928095	0	0.143	1	TPRG1-AS1	Ab-LTMR.ETV1_Cervical_vs_Lumbar
0.945348567	-1.405344103	0.75	0.786	1	SMYD5	Ab-LTMR.ETV1_Cervical_vs_Lumbar
0.945367454	-1.365679337	1	1	1	NRG2	Ab-LTMR.ETV1_Cervical_vs_Lumbar
0.945388297	-0.911463325	0.5	0.393	1	EYA2	Ab-LTMR.ETV1_Cervical_vs_Lumbar
0.945414865	-0.440572591	0	0.25	1	MS4A14	Ab-LTMR.ETV1_Cervical_vs_Lumbar
0.945444066	-0.280107919	0	0.143	1	WNT9B	Ab-LTMR.ETV1_Cervical_vs_Lumbar
0.94547137	-0.440572591	0	0.143	1	RP1-20C7.6	Ab-LTMR.ETV1_Cervical_vs_Lumbar
0.94547137	-0.440572591	0	0.143	1	RP11-342M21.2	Ab-LTMR.ETV1_Cervical_vs_Lumbar
0.945478989	-0.362570079	0	0.107	1	LINC01494	Ab-LTMR.ETV1_Cervical_vs_Lumbar
0.945520674	-1.237711626	1	0.929	1	SEC62	Ab-LTMR.ETV1_Cervical_vs_Lumbar
0.945529758	-0.440572591	0	0.107	1	AGAP14P	Ab-LTMR.ETV1_Cervical_vs_Lumbar
0.94554256	-0.321928095	0	0.179	1	TRPM1	Ab-LTMR.ETV1_Cervical_vs_Lumbar
0.945550505	-0.280107919	0	0.143	1	LINC00449	Ab-LTMR.ETV1_Cervical_vs_Lumbar
0.945621608	-0.440572591	0	0.143	1	RP11-276H19.2	Ab-LTMR.ETV1_Cervical_vs_Lumbar
0.94562428	-1.395201084	1	0.714	1	AGTRAP	Ab-LTMR.ETV1_Cervical_vs_Lumbar
0.945647658	-0.402098444	0	0.143	1	C17orf64	Ab-LTMR.ETV1_Cervical_vs_Lumbar
0.945647658	-0.402098444	0	0.143	1	RP11-83M16.6	Ab-LTMR.ETV1_Cervical_vs_Lumbar
0.945647658	-0.402098444	0	0.143	1	RP11-285E9.6	Ab-LTMR.ETV1_Cervical_vs_Lumbar
0.945670201	-1.511564423	0.75	0.786	1	ADAMTS2	Ab-LTMR.ETV1_Cervical_vs_Lumbar
0.945677983	-1.246721751	0.75	0.821	1	SNAP47	Ab-LTMR.ETV1_Cervical_vs_Lumbar
0.945686027	-0.485426827	0.25	0.321	1	CD84	Ab-LTMR.ETV1_Cervical_vs_Lumbar
0.945753065	-0.689070904	0.25	0.357	1	CDC25A	Ab-LTMR.ETV1_Cervical_vs_Lumbar
0.945753413	-0.280107919	0	0.143	1	RP11-439E19.10	Ab-LTMR.ETV1_Cervical_vs_Lumbar
0.945772524	-0.478047297	0	0.179	1	OTX1	Ab-LTMR.ETV1_Cervical_vs_Lumbar
0.945776023	-0.321928095	0	0.143	1	RP11-424N24.2	Ab-LTMR.ETV1_Cervical_vs_Lumbar
0.945776023	-0.321928095	0	0.143	1	RP11-572M11.3	Ab-LTMR.ETV1_Cervical_vs_Lumbar
0.945799105	-0.465663572	0.5	0.357	1	CCDC153	Ab-LTMR.ETV1_Cervical_vs_Lumbar
0.945826674	-1.002511219	0.5	0.5	1	PHAF1	Ab-LTMR.ETV1_Cervical_vs_Lumbar
0.945827199	-0.192645078	0	0.143	1	DLGAP5	Ab-LTMR.ETV1_Cervical_vs_Lumbar
0.945874527	-0.862496476	0.5	0.607	1	OSGEPL1	Ab-LTMR.ETV1_Cervical_vs_Lumbar
0.945904126	-0.402098444	0	0.179	1	CCL3	Ab-LTMR.ETV1_Cervical_vs_Lumbar
0.945909839	-0.625604485	0.25	0.214	1	LCN10	Ab-LTMR.ETV1_Cervical_vs_Lumbar
0.945929929	-0.321928095	0	0.143	1	RP11-227D13.1	Ab-LTMR.ETV1_Cervical_vs_Lumbar
0.945936768	-1.377069649	1	0.857	1	OSER1	Ab-LTMR.ETV1_Cervical_vs_Lumbar
0.945946358	-0.407657969	0.25	0.321	1	TRDN	Ab-LTMR.ETV1_Cervical_vs_Lumbar
0.946050168	-0.321928095	0	0.143	1	CTC-301O7.4	Ab-LTMR.ETV1_Cervical_vs_Lumbar
0.946105812	-0.402098444	0	0.107	1	CTD-2616J11.9	Ab-LTMR.ETV1_Cervical_vs_Lumbar
0.946170665	-0.321928095	0	0.143	1	DRD3	Ab-LTMR.ETV1_Cervical_vs_Lumbar
0.946170665	-0.321928095	0	0.143	1	SLC2A2	Ab-LTMR.ETV1_Cervical_vs_Lumbar
0.946170665	-0.321928095	0	0.143	1	RP1-67A8.3	Ab-LTMR.ETV1_Cervical_vs_Lumbar
0.94618869	-1.417652699	1	0.964	1	TMEM165	Ab-LTMR.ETV1_Cervical_vs_Lumbar
0.946193387	-0.362570079	0	0.143	1	RP11-709D24.6	Ab-LTMR.ETV1_Cervical_vs_Lumbar
0.946209322	-0.280107919	0	0.214	1	MROH2B	Ab-LTMR.ETV1_Cervical_vs_Lumbar
0.946243751	-0.362570079	0	0.143	1	RP11-295G20.2	Ab-LTMR.ETV1_Cervical_vs_Lumbar
0.946253377	-0.362570079	0	0.143	1	RP11-301O19.1	Ab-LTMR.ETV1_Cervical_vs_Lumbar
0.946302082	-1.263034406	0.5	0.571	1	COL5A1	Ab-LTMR.ETV1_Cervical_vs_Lumbar
0.946318721	-1.683392237	1	0.857	1	CCDC112	Ab-LTMR.ETV1_Cervical_vs_Lumbar
0.946327945	-1.587763851	1	0.857	1	ZNF512B	Ab-LTMR.ETV1_Cervical_vs_Lumbar
0.946458595	-1.288569498	0.25	0.536	1	PLPP3	Ab-LTMR.ETV1_Cervical_vs_Lumbar
0.946464243	-0.237039197	0	0.143	1	RAB19	Ab-LTMR.ETV1_Cervical_vs_Lumbar
0.946502399	-0.478047297	0	0.179	1	CTRB2	Ab-LTMR.ETV1_Cervical_vs_Lumbar
0.946542986	-0.402098444	0	0.107	1	RP11-16P6.1	Ab-LTMR.ETV1_Cervical_vs_Lumbar
0.946542986	-0.402098444	0	0.107	1	RP11-281J9.2	Ab-LTMR.ETV1_Cervical_vs_Lumbar
0.946557373	-0.440572591	0	0.143	1	RP11-718I15.1	Ab-LTMR.ETV1_Cervical_vs_Lumbar
0.946615748	-1.327294605	1	0.893	1	COPB1	Ab-LTMR.ETV1_Cervical_vs_Lumbar
0.946631197	-1.062060968	0.75	0.679	1	SSPN	Ab-LTMR.ETV1_Cervical_vs_Lumbar
0.946643665	-1.217476931	0.5	0.607	1	SERPINB8	Ab-LTMR.ETV1_Cervical_vs_Lumbar
0.946654188	-1.203872333	0.25	0.25	1	DEPRECATED-ENSG00000139323	Ab-LTMR.ETV1_Cervical_vs_Lumbar
0.946666558	-0.280107919	0	0.107	1	ZNF812P	Ab-LTMR.ETV1_Cervical_vs_Lumbar
0.946733207	-0.362570079	0	0.143	1	NHS-AS1	Ab-LTMR.ETV1_Cervical_vs_Lumbar
0.946733207	-0.362570079	0	0.143	1	RP11-341N2.1	Ab-LTMR.ETV1_Cervical_vs_Lumbar
0.946770843	-0.237039197	0	0.107	1	RP11-493L12.4	Ab-LTMR.ETV1_Cervical_vs_Lumbar
0.946781863	-0.550197083	0	0.179	1	CPA4	Ab-LTMR.ETV1_Cervical_vs_Lumbar
0.946801748	-0.402098444	0	0.214	1	TSSK3	Ab-LTMR.ETV1_Cervical_vs_Lumbar
0.9468706	-1.532099225	1	0.964	1	PPP1R21	Ab-LTMR.ETV1_Cervical_vs_Lumbar
0.946871779	-0.237039197	0	0.107	1	PAPOLA-DT	Ab-LTMR.ETV1_Cervical_vs_Lumbar
0.946871779	-0.237039197	0	0.107	1	LOXL1-AS1	Ab-LTMR.ETV1_Cervical_vs_Lumbar
0.946925769	-0.440572591	0	0.25	1	FAM72D	Ab-LTMR.ETV1_Cervical_vs_Lumbar
0.946967656	-0.478047297	0	0.107	1	LINC01372	Ab-LTMR.ETV1_Cervical_vs_Lumbar
0.946967656	-0.478047297	0	0.107	1	RP11-358B23.1	Ab-LTMR.ETV1_Cervical_vs_Lumbar
0.947004517	-0.362570079	0	0.143	1	RP11-666A20.4	Ab-LTMR.ETV1_Cervical_vs_Lumbar
0.94703269	-0.485426827	0.25	0.25	1	ACSM5	Ab-LTMR.ETV1_Cervical_vs_Lumbar
0.947084324	-1.257708534	0.75	0.857	1	ATP13A3	Ab-LTMR.ETV1_Cervical_vs_Lumbar
0.947096509	-0.237039197	0	0.107	1	KRT8P26	Ab-LTMR.ETV1_Cervical_vs_Lumbar
0.947109225	-1.649925026	1	0.893	1	DUSP1	Ab-LTMR.ETV1_Cervical_vs_Lumbar
0.947222362	-0.237039197	0	0.107	1	DIO3OS	Ab-LTMR.ETV1_Cervical_vs_Lumbar
0.947231675	-0.478047297	0	0.107	1	LINC01107	Ab-LTMR.ETV1_Cervical_vs_Lumbar
0.947275912	-1.495207848	1	0.821	1	IDH2	Ab-LTMR.ETV1_Cervical_vs_Lumbar
0.947349224	-0.440572591	0	0.214	1	GJD3	Ab-LTMR.ETV1_Cervical_vs_Lumbar
0.947437189	-1.031364171	0.75	0.571	1	ZNF181	Ab-LTMR.ETV1_Cervical_vs_Lumbar
0.947449982	-0.550197083	0.5	0.429	1	ETFBKMT	Ab-LTMR.ETV1_Cervical_vs_Lumbar
0.947463206	-0.362570079	0	0.143	1	AC005523.2	Ab-LTMR.ETV1_Cervical_vs_Lumbar
0.947472548	-1.893084796	1	0.714	1	ST6GALNAC4	Ab-LTMR.ETV1_Cervical_vs_Lumbar
0.947483109	-1.070389328	0.5	0.643	1	DHODH	Ab-LTMR.ETV1_Cervical_vs_Lumbar
0.947498131	-0.440572591	0	0.143	1	BICDL2	Ab-LTMR.ETV1_Cervical_vs_Lumbar
0.947513538	-0.850856561	0.5	0.5	1	CSNK2A3	Ab-LTMR.ETV1_Cervical_vs_Lumbar
0.947552962	-0.735172312	0.75	0.75	1	PIGH	Ab-LTMR.ETV1_Cervical_vs_Lumbar
0.947621063	-1.431431938	1	0.714	1	MPP7	Ab-LTMR.ETV1_Cervical_vs_Lumbar
0.947639347	-0.321928095	0	0.107	1	RP11-167P20.1	Ab-LTMR.ETV1_Cervical_vs_Lumbar
0.947650472	-1.789121567	1	0.857	1	RALGPS2	Ab-LTMR.ETV1_Cervical_vs_Lumbar
0.947652914	-0.228268988	0.25	0.143	1	MELTF	Ab-LTMR.ETV1_Cervical_vs_Lumbar
0.947654316	-1.083416008	0.25	0.393	1	KEL	Ab-LTMR.ETV1_Cervical_vs_Lumbar
0.947713645	-0.237039197	0	0.107	1	KRTDAP	Ab-LTMR.ETV1_Cervical_vs_Lumbar
0.947729189	-1.294183104	0.25	0.321	1	FIGNL2	Ab-LTMR.ETV1_Cervical_vs_Lumbar
0.9477813	-1.261937716	1	0.786	1	BACE1	Ab-LTMR.ETV1_Cervical_vs_Lumbar
0.947797669	-1.222392421	1	0.893	1	PTPN4	Ab-LTMR.ETV1_Cervical_vs_Lumbar
[truncated: 83,428,622 more chars]
