## Supplementary material for "A Reference Atlas of the Human Dorsal Root Ganglion": Table S9 (part 1 of 3)

p_val	avg_log2FC	pct.1	pct.2	p_val_adj	gene	comparison
2.73E-18	-6.174925683	0	0.208	1.69E-13	RP11-650J17.1	ATF3
2.41E-15	-5.594571083	0.423	0.815	1.49E-10	NLGN4Y	C-NP.MRGPRX1/GFRA2
1.96E-06	-0.967512147	0.87	0.708	0.121235318	KLF12	Ab-LTMR.ETV1
7.78E-06	-2.247044321	0.217	0.833	0.481144977	USP9Y	Ab-LTMR.ETV1
1.57E-05	-0.183965213	0.826	0.833	0.970021425	MEIS2	Ab-LTMR.ETV1
2.64E-05	0.923577428	0.913	0.958	1	CPLX1	Ab-LTMR.ETV1
3.55E-05	-4.36486421	0.087	0.375	1	TTTY14	Ab-LTMR.ETV1
4.67E-05	-1.217787582	0.913	0.917	1	RBFOX1	Ab-LTMR.ETV1
7.64E-05	-2.728676386	0.043	0.458	1	RPS4Y1	Ab-LTMR.ETV1
8.09E-05	-2.781359714	0	0.458	1	TTTY10	Ab-LTMR.ETV1
0.000122703	1.135850494	0.87	0.792	1	FADS6	Ab-LTMR.ETV1
0.000186328	-2.016601967	0.13	0.75	1	ZFY	Ab-LTMR.ETV1
0.000193046	0.774370658	0.913	0.875	1	TSPAN13	Ab-LTMR.ETV1
0.000198852	1.169823005	0.826	0.75	1	CDK5R2	Ab-LTMR.ETV1
0.000246091	-1.36400367	0.696	0.792	1	CDH13	Ab-LTMR.ETV1
0.000247141	-2.52951824	0.826	0.75	1	FRMPD4	Ab-LTMR.ETV1
0.00027186	-0.435431046	0.913	0.917	1	TMEM163	Ab-LTMR.ETV1
0.000287681	1.751445091	0.696	0.542	1	SEMA5B	Ab-LTMR.ETV1
0.000466136	1.288533999	0.87	0.667	1	GAMT	Ab-LTMR.ETV1
0.000521182	1.173093416	0.913	0.833	1	LAMTOR3	Ab-LTMR.ETV1
0.000567715	1.052107791	0.957	0.875	1	FAM234A	Ab-LTMR.ETV1
0.000620182	1.028832682	0.957	0.833	1	SIX1	Ab-LTMR.ETV1
0.000636938	0.978030458	0.913	0.708	1	PTPN5	Ab-LTMR.ETV1
0.000639638	1.27945403	0.957	0.917	1	STS	Ab-LTMR.ETV1
0.000645422	0.823839747	0.957	0.708	1	CRKL	Ab-LTMR.ETV1
0.000653638	0.714282192	0.957	0.917	1	HSD17B4	Ab-LTMR.ETV1
0.000682815	1.082631223	0.913	0.875	1	DNAJC5	Ab-LTMR.ETV1
0.000757416	-2.102683578	0.174	0.833	1	KDM5D	Ab-LTMR.ETV1
0.000884318	1.075441483	0.957	0.875	1	ASB1	Ab-LTMR.ETV1
0.001044332	1.482243666	0.913	0.667	1	ADGRG5	Ab-LTMR.ETV1
0.001140253	0.665007449	0.87	0.917	1	CALCA	Ab-LTMR.ETV1
0.001224251	1.849504988	0.826	0.708	1	AKR1B10	Ab-LTMR.ETV1
0.001229751	1.07364414	0.87	0.708	1	JRK	Ab-LTMR.ETV1
0.001233335	0.891077833	0.913	0.875	1	GFOD2	Ab-LTMR.ETV1
0.001261121	0.712019237	0.957	0.917	1	USP12	Ab-LTMR.ETV1
0.001473802	1.018502586	0.913	0.917	1	FAM53C	Ab-LTMR.ETV1
0.001506974	1.256047976	0.783	0.583	1	RWDD2B	Ab-LTMR.ETV1
0.001522663	-2.991001153	0.435	0.458	1	KCNMB1	Ab-LTMR.ETV1
0.001623351	0.841237946	0.957	0.792	1	IMPA1	Ab-LTMR.ETV1
0.001686301	1.088027047	0.913	0.875	1	NIPA1	Ab-LTMR.ETV1
0.001782857	0.831642294	0.957	0.875	1	SUPT7L	Ab-LTMR.ETV1
0.001836072	-1.36042612	0.391	0.5	1	ADARB2	Ab-LTMR.ETV1
0.001901359	0.751659757	0.957	0.875	1	MAVS	Ab-LTMR.ETV1
0.001901433	1.329718171	0.826	0.708	1	THEM6	Ab-LTMR.ETV1
0.001951219	0.869220627	0.913	0.875	1	NRN1	Ab-LTMR.ETV1
0.002077131	1.129737674	0.913	0.75	1	SIKE1	Ab-LTMR.ETV1
0.002106379	-1.887718286	0.174	0.875	1	DDX3Y	Ab-LTMR.ETV1
0.00212343	0.843278561	0.957	0.917	1	TRAPPC4	Ab-LTMR.ETV1
0.00216442	0.933320731	0.913	0.875	1	BLCAP	Ab-LTMR.ETV1
0.002165739	0.739250343	0.913	0.875	1	SUDS3	Ab-LTMR.ETV1
0.002182756	0.800854464	0.913	0.875	1	SLC2A1	Ab-LTMR.ETV1
0.002271317	1.168898931	0.957	0.833	1	PDRG1	Ab-LTMR.ETV1
0.002334411	0.743444995	1	0.792	1	CYP2U1	Ab-LTMR.ETV1
0.002377118	0.507407022	0.913	0.75	1	TTC9	Ab-LTMR.ETV1
0.002411926	1.335575508	0.826	0.75	1	THEMIS2	Ab-LTMR.ETV1
0.002595611	-1.586755783	0.522	0.667	1	C1orf56	Ab-LTMR.ETV1
0.002620972	1.258218511	0.913	0.875	1	SLC16A3	Ab-LTMR.ETV1
0.002629864	0.935270661	0.913	0.875	1	SLC22A18	Ab-LTMR.ETV1
0.002633304	0.729442085	0.913	0.708	1	WLS	Ab-LTMR.ETV1
0.002766386	1.029093708	0.957	0.792	1	CXXC5	Ab-LTMR.ETV1
0.002777081	-0.97639084	0.913	0.792	1	HNRNPUL1	Ab-LTMR.ETV1
0.002931635	1.071361655	0.913	0.833	1	NUTF2	Ab-LTMR.ETV1
0.003079044	0.919928119	0.826	0.583	1	PRRG3	Ab-LTMR.ETV1
0.003083861	0.826618598	0.957	0.833	1	ITPK1	Ab-LTMR.ETV1
0.003089029	0.198685825	0.913	0.958	1	USP25	Ab-LTMR.ETV1
0.003098267	1.191248107	0.826	0.792	1	LPAR3	Ab-LTMR.ETV1
0.003218308	-0.714167889	0.696	0.75	1	ZNF367	Ab-LTMR.ETV1
0.003226067	1.182152704	0.783	0.75	1	ALG3	Ab-LTMR.ETV1
0.003272958	-0.965466061	0.652	0.708	1	CDH20	Ab-LTMR.ETV1
0.003343912	0.879830239	0.87	0.792	1	EXOC8	Ab-LTMR.ETV1
0.003516083	-1.300028162	0.739	0.667	1	CDH19	Ab-LTMR.ETV1
0.003539385	0.775320672	0.913	0.875	1	TNPO2	Ab-LTMR.ETV1
0.003583224	0.802541815	0.913	0.833	1	QDPR	Ab-LTMR.ETV1
0.003622379	0.867094332	0.957	0.958	1	RHBDD3	Ab-LTMR.ETV1
0.003736146	1.480725402	0.739	0.542	1	BLOC1S3	Ab-LTMR.ETV1
0.00382117	1.079896888	0.826	0.667	1	STARD10	Ab-LTMR.ETV1
0.003951829	0.909397451	0.913	0.792	1	ZPR1	Ab-LTMR.ETV1
0.004045019	1.079434467	0.87	0.792	1	FGF10	Ab-LTMR.ETV1
0.004084263	1.023925839	0.87	0.875	1	PTPRU	Ab-LTMR.ETV1
0.004123771	1.288507207	0.913	0.875	1	TMEM161A	Ab-LTMR.ETV1
0.004149349	0.871828301	0.87	0.792	1	PPM1F	Ab-LTMR.ETV1
0.004195764	1.027076284	0.87	0.75	1	C3orf80	Ab-LTMR.ETV1
0.004222999	0.636943893	0.913	0.75	1	GTF2E2	Ab-LTMR.ETV1
0.00422641	1.196169101	0.87	0.667	1	SMIM10L2B	Ab-LTMR.ETV1
0.004228154	0.71540469	0.957	0.833	1	NR1H2	Ab-LTMR.ETV1
0.004284557	0.694618214	0.957	0.792	1	SLTM	Ab-LTMR.ETV1
0.004325877	0.778025691	0.87	0.833	1	C11orf24	Ab-LTMR.ETV1
0.004354636	1.053180038	0.783	0.583	1	TMEM86A	Ab-LTMR.ETV1
0.004598	0.943274444	0.87	0.792	1	TMEM214	Ab-LTMR.ETV1
0.004651436	1.118246405	1	0.875	1	CALM3	Ab-LTMR.ETV1
0.004665142	-1.810333606	0.739	0.833	1	KCNIP1	Ab-LTMR.ETV1
0.004854805	0.991636527	0.913	0.917	1	ZNF445	Ab-LTMR.ETV1
0.005010493	1.121521537	0.739	0.375	1	GYG2	Ab-LTMR.ETV1
0.005019849	0.741133584	0.957	0.875	1	NDUFV3	Ab-LTMR.ETV1
0.005123384	0.837255152	0.826	0.708	1	MAN2A1	Ab-LTMR.ETV1
0.005269424	0.778058773	1	0.875	1	REEP2	Ab-LTMR.ETV1
0.005393772	-0.587769445	0.826	0.792	1	FRAS1	Ab-LTMR.ETV1
0.005400085	0.902134025	0.826	0.708	1	RALB	Ab-LTMR.ETV1
0.005581934	1.035009046	0.826	0.833	1	TCEAL7	Ab-LTMR.ETV1
0.005633149	0.803147237	0.957	0.792	1	JUN	Ab-LTMR.ETV1
0.005669604	1.19288447	0.826	0.583	1	LRFN1	Ab-LTMR.ETV1
0.00569123	1.585736686	0.826	0.708	1	NAP1L3	Ab-LTMR.ETV1
0.005756547	0.853398128	0.913	0.792	1	OXA1L	Ab-LTMR.ETV1
0.005785076	0.961893607	0.957	0.917	1	NRIP3	Ab-LTMR.ETV1
0.005974005	1.056917801	1	0.833	1	NABP1	Ab-LTMR.ETV1
0.005992781	1.168846835	0.696	0.625	1	C1QTNF1	Ab-LTMR.ETV1
0.005998623	0.934608014	0.913	0.667	1	TSPYL5	Ab-LTMR.ETV1
0.006231362	0.789191577	0.913	0.833	1	MOB2	Ab-LTMR.ETV1
0.006400041	0.687492921	0.826	0.5	1	EFL1	Ab-LTMR.ETV1
0.006482602	1.013988823	0.957	0.833	1	GPR135	Ab-LTMR.ETV1
0.00651074	0.910166069	0.957	0.917	1	NFE2L1	Ab-LTMR.ETV1
0.006563642	0.852038072	0.87	0.75	1	CHMP2A	Ab-LTMR.ETV1
0.006592612	0.999116266	0.87	0.792	1	GLOD4	Ab-LTMR.ETV1
0.006614865	1.153143113	0.826	0.542	1	SMIM10L2A	Ab-LTMR.ETV1
0.006647143	0.884703537	0.826	0.833	1	FAM174A	Ab-LTMR.ETV1
0.006769557	0.9713252	0.87	0.708	1	TSR2	Ab-LTMR.ETV1
0.006796978	-2.321501004	0.739	0.708	1	GPC6	Ab-LTMR.ETV1
0.006829108	0.762376282	0.913	0.75	1	RAB1B	Ab-LTMR.ETV1
0.006870074	0.801838331	0.957	0.667	1	CDYL2	Ab-LTMR.ETV1
0.006914129	0.871909819	0.957	0.917	1	GCN1	Ab-LTMR.ETV1
0.00692179	0.622933379	0.87	0.75	1	GRB10	Ab-LTMR.ETV1
0.006948834	1.048314786	0.87	0.667	1	ADAP1	Ab-LTMR.ETV1
0.006950547	0.868428806	0.87	0.833	1	BTBD8	Ab-LTMR.ETV1
0.006963572	0.964333127	0.957	0.833	1	PDLIM2	Ab-LTMR.ETV1
0.00700023	0.555709649	0.957	0.875	1	TCAF1	Ab-LTMR.ETV1
0.007013179	1.396384792	0.652	0.333	1	RESP18	Ab-LTMR.ETV1
0.007073464	1.129304609	0.739	0.583	1	CDKN2B	Ab-LTMR.ETV1
0.007086425	0.845363618	0.913	0.792	1	C1orf216	Ab-LTMR.ETV1
0.007154615	0.840964851	0.913	0.833	1	ACVR1B	Ab-LTMR.ETV1
0.007166308	1.106552581	0.87	0.792	1	RNF165	Ab-LTMR.ETV1
0.007260882	0.752830833	0.957	0.917	1	PITPNM2	Ab-LTMR.ETV1
0.007460281	-1.193493329	0.957	0.917	1	CSMD3	Ab-LTMR.ETV1
0.007461167	1.075933822	0.87	0.667	1	PIP4P2	Ab-LTMR.ETV1
0.007572278	0.947277335	0.87	0.833	1	RIMS3	Ab-LTMR.ETV1
0.007640691	0.537040876	0.957	0.875	1	TRIM36	Ab-LTMR.ETV1
0.007838098	0.789377356	0.913	0.833	1	HNRNPA0	Ab-LTMR.ETV1
0.008066385	0.851182837	0.826	0.75	1	ARL4C	Ab-LTMR.ETV1
0.008169887	0.911633755	0.87	0.875	1	DNPEP	Ab-LTMR.ETV1
0.008260176	0.753627824	0.913	0.833	1	COX19	Ab-LTMR.ETV1
0.008382826	0.839008123	0.957	0.833	1	SLC25A38	Ab-LTMR.ETV1
0.008467557	0.718512831	0.87	0.542	1	MESD	Ab-LTMR.ETV1
0.008592091	0.758255925	0.913	0.708	1	UNC5A	Ab-LTMR.ETV1
0.008687983	1.571960655	0.652	0.5	1	SLC22A3	Ab-LTMR.ETV1
0.008710475	0.994631532	0.913	0.75	1	COMMD9	Ab-LTMR.ETV1
0.008775462	0.709005921	0.87	0.667	1	PCNX1	Ab-LTMR.ETV1
0.008841234	0.936737971	0.913	0.875	1	MAGEE1	Ab-LTMR.ETV1
0.008871645	0.700350692	0.913	0.75	1	DDX23	Ab-LTMR.ETV1
0.008893549	0.773474963	0.87	0.792	1	FUT11	Ab-LTMR.ETV1
0.008901724	0.952949453	0.957	0.833	1	PFN2	Ab-LTMR.ETV1
0.008944756	0.770265603	0.87	0.583	1	FPGT	Ab-LTMR.ETV1
0.009129601	-2.639398276	0.652	0.75	1	LRRC4C	Ab-LTMR.ETV1
0.009164785	0.948742744	0.826	0.708	1	DXO	Ab-LTMR.ETV1
0.009165811	0.937715722	0.957	0.833	1	CDKN2D	Ab-LTMR.ETV1
0.009205907	-0.455726322	0.826	0.833	1	PTPRO	Ab-LTMR.ETV1
0.009260946	1.10585685	0.87	0.875	1	SEMA7A	Ab-LTMR.ETV1
0.00954523	0.837728571	0.783	0.583	1	TOMM22	Ab-LTMR.ETV1
0.009675404	-1.62309763	0.217	0.417	1	IL1RAPL2	Ab-LTMR.ETV1
0.009710732	-0.464060944	0.739	0.75	1	PLPPR4	Ab-LTMR.ETV1
0.009804105	1.327364282	0.783	0.75	1	RELT	Ab-LTMR.ETV1
0.009977744	0.705256734	0.913	0.75	1	ARL1	Ab-LTMR.ETV1
0.010030326	0.921222887	0.652	0.5	1	C1orf53	Ab-LTMR.ETV1
0.010048275	0.630061233	0.957	0.917	1	ARL8A	Ab-LTMR.ETV1
0.010059232	0.800926379	0.913	0.792	1	KBTBD3	Ab-LTMR.ETV1
0.010249607	0.961424421	0.913	0.792	1	NDOR1	Ab-LTMR.ETV1
0.010293247	0.661576139	0.957	0.917	1	TM2D3	Ab-LTMR.ETV1
0.010331662	0.720274404	0.913	0.875	1	IPO9	Ab-LTMR.ETV1
0.010390316	0.62122062	0.87	0.875	1	CNNM1	Ab-LTMR.ETV1
0.010459128	0.991829303	0.957	0.875	1	TUBB2B	Ab-LTMR.ETV1
0.010466057	0.769853451	1	0.833	1	RFNG	Ab-LTMR.ETV1
0.010519336	1.05231744	0.957	0.833	1	SLC25A6	Ab-LTMR.ETV1
0.010543862	0.826935291	0.913	0.833	1	CLN8	Ab-LTMR.ETV1
0.010583713	0.991498531	0.696	0.292	1	APEX2	Ab-LTMR.ETV1
0.010661571	0.766912978	0.957	0.917	1	LIMK2	Ab-LTMR.ETV1
0.011013403	0.827910414	0.957	0.917	1	TNIP1	Ab-LTMR.ETV1
0.011033188	-0.826124726	0.522	0.583	1	CLIC5	Ab-LTMR.ETV1
0.011093688	0.789320999	0.913	0.667	1	BCL7B	Ab-LTMR.ETV1
0.01135253	0.823420807	0.826	0.792	1	SPCS1	Ab-LTMR.ETV1
0.011493064	0.73947245	0.913	0.708	1	OSTM1	Ab-LTMR.ETV1
0.011575212	0.673621252	0.87	0.708	1	THYN1	Ab-LTMR.ETV1
0.01160526	0.837379799	0.913	0.833	1	ATP7B	Ab-LTMR.ETV1
0.011749987	0.674591922	0.957	0.875	1	USP20	Ab-LTMR.ETV1
0.011794636	0.954485341	0.783	0.583	1	RAB23	Ab-LTMR.ETV1
0.011878361	0.924952265	0.783	0.708	1	PAK1IP1	Ab-LTMR.ETV1
0.011957999	0.638614613	0.957	0.875	1	SLC25A46	Ab-LTMR.ETV1
0.012012855	1.114206904	0.87	0.667	1	ADCYAP1R1	Ab-LTMR.ETV1
0.012092595	-1.50529975	0.174	0.625	1	EIF1AY	Ab-LTMR.ETV1
0.01222735	0.969478055	0.826	0.833	1	RGP1	Ab-LTMR.ETV1
0.012294261	0.765638194	0.913	0.833	1	TBC1D13	Ab-LTMR.ETV1
0.012386908	0.794296475	0.957	0.875	1	RNF20	Ab-LTMR.ETV1
0.012389717	0.90293545	0.87	0.875	1	PLXNA1	Ab-LTMR.ETV1
0.012399462	0.649737772	0.826	0.792	1	VPS11	Ab-LTMR.ETV1
0.012629269	1.039820014	0.913	0.875	1	EXOSC6	Ab-LTMR.ETV1
0.012668684	0.924473215	0.913	0.958	1	DOK4	Ab-LTMR.ETV1
0.012681526	0.671454026	0.739	0.708	1	SNX11	Ab-LTMR.ETV1
0.01300875	1.040641984	0.87	0.667	1	NCAPG2	Ab-LTMR.ETV1
0.013120501	0.671098003	0.957	0.708	1	AP3S2	Ab-LTMR.ETV1
0.013180639	1.519313879	0.826	0.708	1	FOS	Ab-LTMR.ETV1
0.01319735	0.697234162	0.913	0.875	1	SULT4A1	Ab-LTMR.ETV1
0.013206106	0.933275353	0.87	0.792	1	MRGBP	Ab-LTMR.ETV1
0.013379211	0.768618795	0.87	0.792	1	ARSD	Ab-LTMR.ETV1
0.013479688	1.061400545	0.913	0.792	1	NSUN5	Ab-LTMR.ETV1
0.013494655	0.922084969	0.913	0.792	1	PFDN6	Ab-LTMR.ETV1
0.01351294	0.838461544	0.87	0.792	1	SRPRB	Ab-LTMR.ETV1
0.013520477	0.815673742	0.957	0.833	1	ARV1	Ab-LTMR.ETV1
0.013531424	0.463262655	0.783	0.667	1	MBOAT2	Ab-LTMR.ETV1
0.013591694	0.773077235	0.913	0.875	1	EIF4E3	Ab-LTMR.ETV1
0.013640677	0.931201822	0.696	0.625	1	STK16	Ab-LTMR.ETV1
0.013717177	-1.134996668	0.217	0.375	1	NPIPA5	Ab-LTMR.ETV1
0.013969851	0.85694786	0.913	0.708	1	ZBTB37	Ab-LTMR.ETV1
0.013982132	1.120134369	0.87	0.75	1	SPRYD3	Ab-LTMR.ETV1
0.014001392	0.871178129	0.87	0.833	1	AZIN2	Ab-LTMR.ETV1
0.014033456	0.889377077	0.957	0.792	1	TMEM185A	Ab-LTMR.ETV1
0.014041713	0.726416297	0.783	0.708	1	TIMM8A	Ab-LTMR.ETV1
0.014062434	1.000518303	0.739	0.5	1	PLAAT5	Ab-LTMR.ETV1
0.014125609	0.270523833	0.957	0.917	1	BRWD3	Ab-LTMR.ETV1
0.014284928	1.01263019	0.957	0.917	1	RAB15	Ab-LTMR.ETV1
0.014407261	0.964192572	0.957	0.833	1	TMEM179	Ab-LTMR.ETV1
0.01456117	0.997995078	0.913	0.917	1	MAFG	Ab-LTMR.ETV1
0.014674729	0.854054417	0.87	0.667	1	GMPR2	Ab-LTMR.ETV1
0.014710138	0.865003332	0.87	0.75	1	UTP4	Ab-LTMR.ETV1
0.014825845	-0.487055746	0.913	0.958	1	SNX29	Ab-LTMR.ETV1
0.014871107	-0.27366865	0.696	0.75	1	HSCB	Ab-LTMR.ETV1
0.014916085	0.934989165	0.87	0.833	1	DYNLL2	Ab-LTMR.ETV1
0.014927983	-0.196397213	0.652	0.667	1	ZNF16	Ab-LTMR.ETV1
0.014945551	0.802249573	0.87	0.833	1	DNAJC25	Ab-LTMR.ETV1
0.015021339	0.961671364	0.957	0.917	1	RAB11FIP5	Ab-LTMR.ETV1
0.015057432	0.9442392	0.87	0.708	1	C12orf29	Ab-LTMR.ETV1
0.015096926	0.802218464	0.913	0.75	1	ZW10	Ab-LTMR.ETV1
0.015148791	0.918392828	0.957	0.833	1	NAP1L2	Ab-LTMR.ETV1
0.015161851	-1.530793525	0.783	0.792	1	DCC	Ab-LTMR.ETV1
0.015177337	-0.754308165	0.87	0.792	1	MZF1	Ab-LTMR.ETV1
0.015188371	0.84650266	0.957	0.833	1	IFI27L1	Ab-LTMR.ETV1
0.015208534	0.78621051	0.957	0.875	1	KDM5C	Ab-LTMR.ETV1
0.015372585	1.210263931	0.609	0.333	1	RAMP1	Ab-LTMR.ETV1
0.015619166	-0.39519428	0.957	0.958	1	CPNE4	Ab-LTMR.ETV1
0.015654777	0.802335041	0.957	0.875	1	SCAMP5	Ab-LTMR.ETV1
0.01566062	0.561281544	0.913	0.667	1	PML	Ab-LTMR.ETV1
0.015741287	0.69667751	0.957	0.875	1	PDGFA	Ab-LTMR.ETV1
0.015800194	0.940905252	0.783	0.542	1	YAE1	Ab-LTMR.ETV1
0.01593429	0.912816161	0.87	0.792	1	ZNF830	Ab-LTMR.ETV1
0.016009064	0.713926329	0.87	0.708	1	GMPS	Ab-LTMR.ETV1
0.016203737	1.081257963	0.826	0.708	1	GET1	Ab-LTMR.ETV1
0.016271293	0.934473731	0.957	0.875	1	SH3BGRL2	Ab-LTMR.ETV1
0.016312527	0.75637205	0.957	0.833	1	YPEL5	Ab-LTMR.ETV1
0.016318422	-1.041939205	0.609	0.75	1	LRRC23	Ab-LTMR.ETV1
0.016330474	0.745553948	0.957	0.875	1	EPHX2	Ab-LTMR.ETV1
0.016346818	0.889090686	0.913	0.792	1	TMEM176A	Ab-LTMR.ETV1
0.016436335	0.832482484	1	0.833	1	FAM219A	Ab-LTMR.ETV1
0.016792468	1.562094128	0.826	0.75	1	SLC27A5	Ab-LTMR.ETV1
0.016873566	1.513912749	0.652	0.458	1	TMEM119	Ab-LTMR.ETV1
0.016940096	1.018794373	1	0.833	1	LGI3	Ab-LTMR.ETV1
0.017015173	0.699892442	0.913	0.75	1	TNFRSF1A	Ab-LTMR.ETV1
0.017194646	0.479042971	1	0.958	1	KLC1	Ab-LTMR.ETV1
0.017246875	0.84127473	0.87	0.792	1	HECA	Ab-LTMR.ETV1
0.017474039	0.727631627	0.913	0.792	1	AKTIP	Ab-LTMR.ETV1
0.017482089	0.708519521	0.826	0.583	1	DOLPP1	Ab-LTMR.ETV1
0.01752987	0.713721455	0.87	0.875	1	GPAT4	Ab-LTMR.ETV1
0.017561992	0.932438757	0.826	0.875	1	EPN3	Ab-LTMR.ETV1
0.017587832	0.784509338	0.87	0.667	1	SH3BP2	Ab-LTMR.ETV1
0.017596791	0.988398714	0.783	0.75	1	CX3CL1	Ab-LTMR.ETV1
0.017608063	0.671681793	0.957	0.917	1	MPV17	Ab-LTMR.ETV1
0.017732476	0.603540026	0.957	0.917	1	PTK7	Ab-LTMR.ETV1
0.017815159	0.91061133	0.913	0.833	1	MAP9	Ab-LTMR.ETV1
0.017863502	0.529925905	0.957	0.875	1	BDP1	Ab-LTMR.ETV1
0.017909397	0.741032964	0.957	0.792	1	BLOC1S2	Ab-LTMR.ETV1
0.017953774	0.686577501	0.957	0.75	1	RAB35	Ab-LTMR.ETV1
0.017959909	0.714001762	0.913	0.875	1	HS6ST1	Ab-LTMR.ETV1
0.01796443	0.943254589	0.826	0.667	1	FASTKD5	Ab-LTMR.ETV1
0.017991262	0.646363045	0.957	0.667	1	NGRN	Ab-LTMR.ETV1
0.018058015	0.654098694	0.87	0.792	1	THRA	Ab-LTMR.ETV1
0.018093283	0.134004294	0.957	0.917	1	DYRK1A	Ab-LTMR.ETV1
0.018158668	0.894125122	0.957	0.792	1	NUAK1	Ab-LTMR.ETV1
0.018160592	0.669263447	0.913	0.792	1	MOGS	Ab-LTMR.ETV1
0.018257715	0.797937976	0.913	0.875	1	SLC27A4	Ab-LTMR.ETV1
0.018312763	0.697893346	0.87	0.875	1	OCRL	Ab-LTMR.ETV1
0.018313519	0.890264721	0.957	0.875	1	RSAD1	Ab-LTMR.ETV1
0.018443292	0.726736462	0.826	0.625	1	LRRC4	Ab-LTMR.ETV1
0.018500353	1.026353598	0.739	0.458	1	PNMA6A	Ab-LTMR.ETV1
0.018547366	0.915094181	0.826	0.625	1	TMEM268	Ab-LTMR.ETV1
0.018678957	0.961132105	0.87	0.875	1	GALNT9	Ab-LTMR.ETV1
0.019062934	-0.176759193	0.783	0.833	1	POFUT1	Ab-LTMR.ETV1
0.019236663	0.988964709	0.783	0.708	1	MIEF2	Ab-LTMR.ETV1
0.019250701	0.96283671	0.783	0.833	1	CIB2	Ab-LTMR.ETV1
0.01931819	0.454619934	0.913	0.833	1	SLK	Ab-LTMR.ETV1
0.019324404	1.057919976	0.87	0.792	1	HIGD1A	Ab-LTMR.ETV1
0.019443459	0.773442952	0.913	0.792	1	UGCG	Ab-LTMR.ETV1
0.019501855	0.733017428	0.783	0.5	1	TMEM185B	Ab-LTMR.ETV1
0.019573771	-0.615591095	0.87	0.833	1	CLK2	Ab-LTMR.ETV1
0.019584287	-0.690671942	0.391	0.5	1	SYNPO2L	Ab-LTMR.ETV1
0.019599611	1.146669649	0.87	0.792	1	SYNPO	Ab-LTMR.ETV1
0.019789945	0.735578534	0.957	0.833	1	ZNF800	Ab-LTMR.ETV1
0.01982404	0.659523411	0.913	0.792	1	HLTF	Ab-LTMR.ETV1
0.019904567	0.728304659	1	0.917	1	DCTN1	Ab-LTMR.ETV1
0.019961433	0.747108019	0.826	0.833	1	VPS18	Ab-LTMR.ETV1
0.020067732	0.622567057	1	0.917	1	ENTPD6	Ab-LTMR.ETV1
0.020121368	-0.772138309	0.565	0.667	1	PHEX	Ab-LTMR.ETV1
0.020247942	0.857970744	0.957	0.875	1	TMED8	Ab-LTMR.ETV1
0.020286954	0.891166714	0.957	0.875	1	RNF7	Ab-LTMR.ETV1
0.020411668	0.719141637	0.913	0.833	1	CCNDBP1	Ab-LTMR.ETV1
0.020434941	0.689989978	0.783	0.625	1	NUDT19	Ab-LTMR.ETV1
0.020458076	0.804908985	0.783	0.583	1	TMEM203	Ab-LTMR.ETV1
0.020510923	0.666300681	0.957	0.875	1	APC2	Ab-LTMR.ETV1
0.020546541	0.560548999	1	0.875	1	BRD4	Ab-LTMR.ETV1
0.020732874	0.916011193	0.87	0.833	1	SLC25A23	Ab-LTMR.ETV1
0.020788966	-0.252043857	0.913	0.958	1	OTUD7A	Ab-LTMR.ETV1
0.020791154	0.808543924	0.913	0.792	1	DLGAP3	Ab-LTMR.ETV1
0.020831895	0.705613646	0.957	0.958	1	APLP2	Ab-LTMR.ETV1
0.020843822	-0.665914879	0.652	0.667	1	NRL	Ab-LTMR.ETV1
0.020917174	0.952876088	0.87	0.708	1	BRD3	Ab-LTMR.ETV1
0.020918538	0.611316098	0.957	0.875	1	MAP3K9	Ab-LTMR.ETV1
0.020954529	1.214875025	0.739	0.458	1	TMEM271	Ab-LTMR.ETV1
0.02098971	0.729618549	0.826	0.708	1	OXLD1	Ab-LTMR.ETV1
0.020999743	0.535816591	0.957	0.875	1	EIF4EBP2	Ab-LTMR.ETV1
0.021106874	0.818191117	0.913	0.875	1	REPIN1	Ab-LTMR.ETV1
0.021113491	0.952053148	0.913	0.708	1	GSTM3	Ab-LTMR.ETV1
0.02123465	0.830620338	0.957	0.792	1	EMC8	Ab-LTMR.ETV1
0.02125218	-0.779121241	0.435	0.583	1	ANO1	Ab-LTMR.ETV1
0.021385203	-0.594483742	0.652	0.583	1	HRH1	Ab-LTMR.ETV1
0.021489075	-1.110142735	0.478	0.542	1	POLQ	Ab-LTMR.ETV1
0.021529293	0.650826636	0.957	0.875	1	NAE1	Ab-LTMR.ETV1
0.021546449	0.400097014	0.957	1	1	RNF213	Ab-LTMR.ETV1
0.021551774	0.789286845	0.913	0.833	1	RHOB	Ab-LTMR.ETV1
0.021761473	0.702648219	0.913	0.875	1	AP5M1	Ab-LTMR.ETV1
0.021765328	1.080096638	0.913	0.625	1	MYBL1	Ab-LTMR.ETV1
0.021842253	0.754661014	0.957	0.875	1	PSMB1	Ab-LTMR.ETV1
0.02184526	1.036568692	0.87	0.75	1	PDLIM1	Ab-LTMR.ETV1
0.021854413	0.578057032	0.913	0.875	1	WIPI2	Ab-LTMR.ETV1
0.022009235	0.929185349	0.87	0.75	1	HOXB8	Ab-LTMR.ETV1
0.02205228	0.562995863	0.957	0.75	1	DBT	Ab-LTMR.ETV1
0.022240663	0.516695042	0.957	0.917	1	UBR4	Ab-LTMR.ETV1
0.022313061	1.265056403	0.696	0.375	1	EGR1	Ab-LTMR.ETV1
0.022357366	0.969255831	0.826	0.792	1	B3GALT1	Ab-LTMR.ETV1
0.022371307	0.77298082	0.913	0.875	1	CYP27A1	Ab-LTMR.ETV1
0.022448381	0.791793485	0.913	0.833	1	SUOX	Ab-LTMR.ETV1
0.02245503	-0.027735434	0.913	0.875	1	NRIP1	Ab-LTMR.ETV1
0.022820326	-0.439155026	0.826	0.708	1	KCNMB4	Ab-LTMR.ETV1
0.022842063	0.113823622	0.957	0.917	1	SH3BGRL	Ab-LTMR.ETV1
0.02286906	0.884522783	0.913	0.708	1	CACFD1	Ab-LTMR.ETV1
0.022972913	0.717983027	0.957	0.917	1	SETD3	Ab-LTMR.ETV1
0.023125454	0.138248624	0.87	0.667	1	SDC3	Ab-LTMR.ETV1
0.023296236	0.892982131	0.87	0.875	1	AAMP	Ab-LTMR.ETV1
0.023341096	-0.425127997	0.826	0.75	1	IQCK	Ab-LTMR.ETV1
0.023356513	0.918855565	0.913	0.75	1	ARF3	Ab-LTMR.ETV1
0.023369479	0.70715473	0.913	0.875	1	ECSIT	Ab-LTMR.ETV1
0.023394862	-0.339620376	0.696	0.75	1	PARP16	Ab-LTMR.ETV1
0.023479818	-0.352120722	0.739	0.833	1	ARHGAP31	Ab-LTMR.ETV1
0.023780811	1.086062599	0.652	0.542	1	SMIM30	Ab-LTMR.ETV1
0.023800738	0.663297809	1	0.958	1	PSIP1	Ab-LTMR.ETV1
0.023821922	0.735172312	0.913	0.792	1	MBLAC2	Ab-LTMR.ETV1
0.023875537	1.051619524	0.87	0.708	1	SDR16C5	Ab-LTMR.ETV1
0.023946928	0.591915261	0.826	0.75	1	FH	Ab-LTMR.ETV1
0.02398283	0.822121562	0.913	0.875	1	CASKIN1	Ab-LTMR.ETV1
0.024008329	0.637796611	0.957	0.875	1	PAFAH1B2	Ab-LTMR.ETV1
0.024177622	-1.885269953	0.435	0.375	1	ACMSD	Ab-LTMR.ETV1
0.024370797	1.235651472	0.696	0.583	1	EXOSC5	Ab-LTMR.ETV1
0.024445779	0.978401168	0.87	0.708	1	ZNF580	Ab-LTMR.ETV1
0.024537467	0.568874717	0.957	0.875	1	FAR1	Ab-LTMR.ETV1
0.024712335	0.780164278	1	0.917	1	LAMP2	Ab-LTMR.ETV1
0.024788	0.658873684	0.913	0.708	1	CHMP3	Ab-LTMR.ETV1
0.024899276	0.843080545	0.957	0.833	1	HSDL1	Ab-LTMR.ETV1
0.024982986	0.550192914	0.913	0.667	1	PALD1	Ab-LTMR.ETV1
0.025077085	0.931686722	0.826	0.708	1	VWA7	Ab-LTMR.ETV1
0.025149086	0.999438837	0.87	0.667	1	TPRG1L	Ab-LTMR.ETV1
0.025162613	0.618044993	0.957	0.917	1	DENND4B	Ab-LTMR.ETV1
0.025209901	0.950924008	0.87	0.792	1	CHST15	Ab-LTMR.ETV1
0.025304988	1.054887238	0.826	0.625	1	TUNAR	Ab-LTMR.ETV1
0.025344021	0.878830735	0.87	0.792	1	ZNF671	Ab-LTMR.ETV1
0.025350978	0.654355836	0.913	0.75	1	TGFBRAP1	Ab-LTMR.ETV1
0.025368979	0.791968368	0.913	0.542	1	TENT4B	Ab-LTMR.ETV1
0.025440899	0.960471636	0.826	0.792	1	CHST2	Ab-LTMR.ETV1
0.025534666	0.795939401	0.826	0.708	1	KRBA1	Ab-LTMR.ETV1
0.025547076	-1.310815012	0.957	0.917	1	NRXN3	Ab-LTMR.ETV1
0.02560799	0.527705885	0.957	0.875	1	SMS	Ab-LTMR.ETV1
0.025651532	0.504129778	0.826	0.875	1	AKIRIN2	Ab-LTMR.ETV1
0.025710088	-0.395113591	0.652	0.708	1	TWF1	Ab-LTMR.ETV1
0.025728624	-1.496942069	0.957	0.917	1	NEGR1	Ab-LTMR.ETV1
0.025834981	0.692166735	0.826	0.667	1	GMFB	Ab-LTMR.ETV1
0.025943869	0.900546534	0.87	0.667	1	LINC02693	Ab-LTMR.ETV1
0.026077787	0.620827953	0.913	0.625	1	IL13RA1	Ab-LTMR.ETV1
0.026125949	0.822329382	0.913	0.708	1	PIGT	Ab-LTMR.ETV1
0.02614327	0.698830465	0.696	0.333	1	GUCY1B1	Ab-LTMR.ETV1
0.026313377	0.977568954	0.826	0.708	1	NPTXR	Ab-LTMR.ETV1
0.026451444	0.706862268	0.913	0.917	1	TFRC	Ab-LTMR.ETV1
0.026476023	0.769937731	0.696	0.417	1	KCNV1	Ab-LTMR.ETV1
0.026523538	0.774118593	0.783	0.667	1	MPST	Ab-LTMR.ETV1
0.026544297	0.911115038	0.87	0.875	1	DENND3	Ab-LTMR.ETV1
0.026553608	1.071181565	0.739	0.583	1	TMPPE	Ab-LTMR.ETV1
0.026859424	0.879996535	0.913	0.75	1	DHRS13	Ab-LTMR.ETV1
0.026864912	0.637901467	0.957	0.875	1	RABGGTB	Ab-LTMR.ETV1
0.026872836	0.774228241	0.826	0.625	1	MINAR1	Ab-LTMR.ETV1
0.026878616	0.734454375	0.913	0.625	1	CANT1	Ab-LTMR.ETV1
0.026977649	0.652795045	0.913	0.833	1	ZC3H13	Ab-LTMR.ETV1
0.026978396	0.741265732	0.913	0.875	1	NAA20	Ab-LTMR.ETV1
0.027072257	-0.280215885	0.652	0.75	1	RFWD3	Ab-LTMR.ETV1
0.027323566	-0.179607555	0.565	0.667	1	TFAP2E	Ab-LTMR.ETV1
0.027356405	0.909760896	0.957	0.917	1	CRIPT	Ab-LTMR.ETV1
0.027493591	1.082795327	0.826	0.875	1	INAFM1	Ab-LTMR.ETV1
0.027512969	0.757007109	0.826	0.708	1	SPATA2	Ab-LTMR.ETV1
0.027831063	0.73947245	0.87	0.833	1	HSPA4	Ab-LTMR.ETV1
0.028047811	-0.921844132	1	0.917	1	DPP6	Ab-LTMR.ETV1
0.028079143	0.971202736	0.87	0.708	1	NRAS	Ab-LTMR.ETV1
0.028083753	0.601255015	0.957	0.917	1	ADGRG2	Ab-LTMR.ETV1
0.02808747	0.169423058	0.957	1	1	FMN1	Ab-LTMR.ETV1
0.028165095	0.027847985	0.913	0.833	1	C1orf131	Ab-LTMR.ETV1
0.028170897	0.367139401	0.826	0.583	1	CBLN2	Ab-LTMR.ETV1
0.028187988	1.056678134	0.826	0.708	1	CHRNA6	Ab-LTMR.ETV1
0.028326151	0.696762354	0.957	0.917	1	SMG5	Ab-LTMR.ETV1
0.028383703	0.804160998	0.87	0.875	1	TMEM25	Ab-LTMR.ETV1
0.028398761	1.04203522	0.696	0.708	1	GPR61	Ab-LTMR.ETV1
0.028399029	0.688663062	0.913	0.875	1	CEP250	Ab-LTMR.ETV1
0.028602138	0.815117503	0.957	0.917	1	PDZD4	Ab-LTMR.ETV1
0.028616594	1.124510589	0.696	0.667	1	SCRT2	Ab-LTMR.ETV1
0.028678766	0.93124654	0.957	0.875	1	PCED1A	Ab-LTMR.ETV1
0.028973616	0.721452359	0.957	0.917	1	NAPB	Ab-LTMR.ETV1
0.029006529	-0.318447526	0.696	0.75	1	TMBIM1	Ab-LTMR.ETV1
0.029062711	-0.173754829	0.696	0.833	1	DCLRE1C	Ab-LTMR.ETV1
0.029104378	0.891475543	0.87	0.667	1	TRIM65	Ab-LTMR.ETV1
0.029156657	0.672460482	0.913	0.833	1	NCLN	Ab-LTMR.ETV1
0.029190975	-0.567019912	0.87	0.75	1	FANCC	Ab-LTMR.ETV1
0.029198708	0.636464584	0.87	0.75	1	LRRC4B	Ab-LTMR.ETV1
0.029229412	0.85517706	0.87	0.792	1	GATC	Ab-LTMR.ETV1
0.029231634	0.649745685	0.913	0.75	1	ALG9	Ab-LTMR.ETV1
0.029262607	0.520415741	0.87	0.833	1	MFAP3L	Ab-LTMR.ETV1
0.029331198	0.655927909	0.913	0.75	1	AGT	Ab-LTMR.ETV1
0.029396692	0.851723656	1	0.875	1	PDLIM7	Ab-LTMR.ETV1
0.029833265	1.02837829	0.783	0.792	1	AARS2	Ab-LTMR.ETV1
0.029854417	-1.010749241	0.304	0.417	1	GNA14	Ab-LTMR.ETV1
0.029906756	0.677870847	0.913	0.792	1	ALDH2	Ab-LTMR.ETV1
0.029928884	0.987938383	0.739	0.708	1	LACTB2	Ab-LTMR.ETV1
0.029959751	0.691919774	1	0.917	1	MPRIP	Ab-LTMR.ETV1
0.029981326	-1.214763133	0.696	0.792	1	PTCHD4	Ab-LTMR.ETV1
0.030109479	1.005644555	0.826	0.75	1	FLRT3	Ab-LTMR.ETV1
0.030359628	0.738650635	0.87	0.833	1	FN3KRP	Ab-LTMR.ETV1
0.030452119	0.867365364	0.783	0.875	1	HSPA1B	Ab-LTMR.ETV1
0.030515207	0.862268364	0.87	0.792	1	CDR2L	Ab-LTMR.ETV1
0.030655197	0.556927962	0.87	0.875	1	URB1	Ab-LTMR.ETV1
0.030656135	1.38008298	0.739	0.542	1	ALS2CL	Ab-LTMR.ETV1
0.030657846	0.973159773	0.957	1	1	NAPA	Ab-LTMR.ETV1
0.03071205	0.686905708	0.913	0.875	1	ABCB9	Ab-LTMR.ETV1
0.030825086	0.743224585	0.913	0.792	1	ZDHHC1	Ab-LTMR.ETV1
0.030994284	0.777386696	0.957	0.708	1	MCL1	Ab-LTMR.ETV1
0.031035166	0.580129347	0.826	0.583	1	THNSL2	Ab-LTMR.ETV1
0.031037144	0.737877234	0.957	0.917	1	PREPL	Ab-LTMR.ETV1
0.031141864	0.710713457	0.913	0.917	1	MED24	Ab-LTMR.ETV1
0.03121344	0.57324908	0.87	0.75	1	NUDT21	Ab-LTMR.ETV1
0.031229381	-2.778559043	0.043	0.375	1	DEPRECATED-ENSG00000099725	Ab-LTMR.ETV1
0.031253693	0.885693191	0.87	0.708	1	MKRN1	Ab-LTMR.ETV1
0.031276891	0.505758618	0.957	0.917	1	TMCO3	Ab-LTMR.ETV1
0.031409589	0.912865039	1	0.958	1	STEAP3	Ab-LTMR.ETV1
0.031501454	0.862441693	0.87	0.625	1	LMO2	Ab-LTMR.ETV1
0.03152157	0.986202651	0.87	0.75	1	SLC35E4	Ab-LTMR.ETV1
0.031579912	0.824960349	0.783	0.583	1	MMUT	Ab-LTMR.ETV1
0.031661748	1.015388147	0.826	0.875	1	COMTD1	Ab-LTMR.ETV1
0.031705013	0.821449752	0.87	0.75	1	TMEM255B	Ab-LTMR.ETV1
0.031854181	0.64181912	0.957	0.875	1	SLC25A37	Ab-LTMR.ETV1
0.031881873	0.625933037	0.913	0.75	1	AGPAT4	Ab-LTMR.ETV1
0.032005623	0.913467116	0.826	0.792	1	TMEM209	Ab-LTMR.ETV1
0.032092643	-0.645138016	0.826	0.708	1	SEMA3E	Ab-LTMR.ETV1
0.03215853	-0.397554071	0.913	0.833	1	HOOK2	Ab-LTMR.ETV1
0.032196067	0.786728969	0.826	0.625	1	TMEM250	Ab-LTMR.ETV1
0.032217827	0.941344793	0.957	0.708	1	C3orf14	Ab-LTMR.ETV1
0.032345822	1.022926397	0.826	0.708	1	ZFHX2	Ab-LTMR.ETV1
0.032458294	0.709479418	0.913	0.792	1	SPCS3	Ab-LTMR.ETV1
0.032634312	-0.699040425	0.957	0.958	1	EHBP1	Ab-LTMR.ETV1
0.032735332	-0.316219425	0.87	0.958	1	NMRAL1	Ab-LTMR.ETV1
0.032876234	0.024167638	0.652	0.75	1	SIRT4	Ab-LTMR.ETV1
0.032906422	0.938373618	0.826	0.708	1	DEGS1	Ab-LTMR.ETV1
0.032937373	0.777031997	0.696	0.708	1	FOXJ2	Ab-LTMR.ETV1
0.032980073	0.861101894	0.522	0.542	1	ERICH5	Ab-LTMR.ETV1
0.032986586	0.732555588	0.957	0.917	1	KCTD9	Ab-LTMR.ETV1
0.033055883	1.028371744	0.826	0.75	1	SLC35A4	Ab-LTMR.ETV1
0.033222242	0.631119333	0.913	0.792	1	KDM3A	Ab-LTMR.ETV1
0.033328239	1.216286147	0.739	0.667	1	FBXW9	Ab-LTMR.ETV1
0.033348292	0.806303958	0.957	0.75	1	TBC1D24	Ab-LTMR.ETV1
0.033348375	0.94530348	0.913	0.667	1	RPH3AL	Ab-LTMR.ETV1
0.033372547	-1.384855685	0.565	0.583	1	CASP8	Ab-LTMR.ETV1
0.033542169	0.708146116	0.87	0.792	1	CWC15	Ab-LTMR.ETV1
0.033687555	-0.508455064	0.435	0.625	1	ZHX2	Ab-LTMR.ETV1
0.033702557	0.77473908	0.913	0.792	1	SGPP2	Ab-LTMR.ETV1
0.033734192	-0.567813797	0.87	0.875	1	GRIK1	Ab-LTMR.ETV1
0.033991612	0.872973552	0.957	0.833	1	CGREF1	Ab-LTMR.ETV1
0.034168883	0.872638901	0.696	0.5	1	HOXA7	Ab-LTMR.ETV1
0.034169578	0.89902677	1	0.875	1	BCAR1	Ab-LTMR.ETV1
0.034410557	0.674019388	0.826	0.708	1	H6PD	Ab-LTMR.ETV1
0.034450959	0.699493012	0.913	0.875	1	MIA3	Ab-LTMR.ETV1
0.034722447	0.710672078	0.826	0.75	1	TMEM127	Ab-LTMR.ETV1
0.034788215	0.592294943	0.913	0.833	1	SYNM	Ab-LTMR.ETV1
0.034833916	0.714842783	0.87	0.75	1	UQCC2	Ab-LTMR.ETV1
0.034951993	0.817163734	0.739	0.583	1	HMGB2	Ab-LTMR.ETV1
0.03495749	0.356577769	0.957	0.958	1	RBM25	Ab-LTMR.ETV1
0.035024685	0.585776893	0.957	0.958	1	SLC35F5	Ab-LTMR.ETV1
0.035098773	0.829227103	0.87	0.625	1	NBL1	Ab-LTMR.ETV1
0.03514366	-0.168151668	0.87	0.875	1	MEIS1	Ab-LTMR.ETV1
0.035146495	0.989609862	0.739	0.542	1	THNSL1	Ab-LTMR.ETV1
0.035214392	-0.534368711	0.783	0.792	1	SERP1	Ab-LTMR.ETV1
0.035297202	0.9416443	0.913	0.792	1	SLC6A17	Ab-LTMR.ETV1
0.035320704	0.942028455	0.87	0.792	1	PPP1R3F	Ab-LTMR.ETV1
0.035514756	0.587051849	0.826	0.667	1	ZNF808	Ab-LTMR.ETV1
0.035537763	0.912560991	0.87	0.708	1	GALNS	Ab-LTMR.ETV1
0.035729182	0.714339839	0.87	0.792	1	CHERP	Ab-LTMR.ETV1
0.035829376	0.506664831	0.957	0.833	1	WSB2	Ab-LTMR.ETV1
0.035942225	0.862476404	0.913	0.833	1	SCYL1	Ab-LTMR.ETV1
0.035971204	0.594355018	0.957	0.917	1	SYMPK	Ab-LTMR.ETV1
0.036283581	0.585842938	0.957	0.875	1	SMAP2	Ab-LTMR.ETV1
0.036319676	0.527684284	0.957	0.75	1	HPCAL1	Ab-LTMR.ETV1
0.036325172	0.460670728	0.609	0.5	1	AVPI1	Ab-LTMR.ETV1
0.036471214	0.492916104	0.957	0.917	1	NPLOC4	Ab-LTMR.ETV1
0.036484294	1.062673324	0.957	0.875	1	CPLX2	Ab-LTMR.ETV1
0.03654845	1.049122215	0.957	0.833	1	TPGS2	Ab-LTMR.ETV1
0.036563281	0.981552978	1	0.917	1	PPP2R5B	Ab-LTMR.ETV1
0.036564496	1.277609094	0.826	0.792	1	B4GALT7	Ab-LTMR.ETV1
0.03663712	0.741643549	0.913	0.875	1	PDPK1	Ab-LTMR.ETV1
0.036643659	0.822585285	0.87	0.875	1	CD320	Ab-LTMR.ETV1
0.036828795	0.571289054	0.913	0.792	1	MLEC	Ab-LTMR.ETV1
0.036872403	0.925973007	0.87	0.875	1	NPR2	Ab-LTMR.ETV1
0.036994717	0.727692751	0.957	0.958	1	SNAP25	Ab-LTMR.ETV1
0.037008882	0.654618633	1	0.875	1	KCNAB2	Ab-LTMR.ETV1
0.037012089	0.709415216	0.87	0.75	1	SMUG1	Ab-LTMR.ETV1
0.037015583	0.876975974	0.696	0.625	1	PUS3	Ab-LTMR.ETV1
0.037075567	0.524899533	0.87	0.75	1	GCA	Ab-LTMR.ETV1
0.037149771	0.748897463	0.87	0.875	1	CDIP1	Ab-LTMR.ETV1
0.037177271	0.531720479	0.826	0.625	1	CCDC34	Ab-LTMR.ETV1
0.037192942	0.913262678	0.913	1	1	EPN1	Ab-LTMR.ETV1
0.037281492	0.628989018	0.957	0.75	1	MPP3	Ab-LTMR.ETV1
0.037297924	0.864030229	0.957	0.958	1	CARD19	Ab-LTMR.ETV1
0.037379082	0.771014704	0.913	0.958	1	RAB18	Ab-LTMR.ETV1
0.037426832	0.996694855	0.739	0.583	1	HOXA10	Ab-LTMR.ETV1
0.037434988	-1.584591389	0.348	0.5	1	ASIC2	Ab-LTMR.ETV1
0.03765074	0.991691573	0.609	0.333	1	PNPLA4	Ab-LTMR.ETV1
0.037708042	0.767473345	0.957	0.875	1	RAB6B	Ab-LTMR.ETV1
0.037772096	-1.075033392	0.826	0.667	1	PDE5A	Ab-LTMR.ETV1
0.037786904	0.610332399	0.87	0.792	1	C11orf87	Ab-LTMR.ETV1
0.037870279	0.674686052	1	0.917	1	MAPRE3	Ab-LTMR.ETV1
0.037887779	0.54972195	0.957	0.875	1	DRGX	Ab-LTMR.ETV1
0.037974794	0.683462064	0.87	0.833	1	WDR13	Ab-LTMR.ETV1
0.037983668	-0.587692293	0.261	0.542	1	PLP2	Ab-LTMR.ETV1
0.037990234	0.63898823	0.957	0.833	1	TSPAN3	Ab-LTMR.ETV1
0.037995663	0.690978617	0.913	0.75	1	POLH	Ab-LTMR.ETV1
0.037998971	-0.548652937	0.304	0.458	1	ARHGEF39	Ab-LTMR.ETV1
0.038002017	0.789566675	0.957	0.917	1	CALM2	Ab-LTMR.ETV1
0.038055023	0.907072398	0.783	0.5	1	RAI2	Ab-LTMR.ETV1
0.038186841	0.685675969	0.783	0.5	1	SEMA3F	Ab-LTMR.ETV1
0.038223801	0.713477241	0.826	0.667	1	CELSR2	Ab-LTMR.ETV1
0.038250151	0.744059719	0.87	0.917	1	CAMKK2	Ab-LTMR.ETV1
0.03825658	-0.314747941	0.435	0.5	1	CYP11A1	Ab-LTMR.ETV1
0.038357531	1.298439742	0.609	0.542	1	RGS14	Ab-LTMR.ETV1
0.038535534	0.663262368	0.913	0.792	1	ZNF664	Ab-LTMR.ETV1
0.038768273	0.543010716	0.913	0.917	1	PIP4K2B	Ab-LTMR.ETV1
0.038894904	1.100762977	0.913	0.75	1	EIF5A2	Ab-LTMR.ETV1
0.038902619	-0.327164743	0.609	0.708	1	KCNQ5	Ab-LTMR.ETV1
0.038917479	-2.986962477	0.565	0.583	1	CTNNA3	Ab-LTMR.ETV1
0.038969722	0.747019259	0.783	0.75	1	DNAJC12	Ab-LTMR.ETV1
0.038982476	1.854471241	0.696	0.458	1	OR2K2	Ab-LTMR.ETV1
0.039139241	0.46088323	1	0.792	1	EID1	Ab-LTMR.ETV1
0.039172299	0.681724988	0.957	0.917	1	EPM2AIP1	Ab-LTMR.ETV1
0.039208803	0.707331063	0.913	0.833	1	SPRYD7	Ab-LTMR.ETV1
0.039242753	0.670816089	0.826	0.667	1	CNNM4	Ab-LTMR.ETV1
0.039276971	1.009353797	0.87	0.833	1	ATP6V1G2	Ab-LTMR.ETV1
0.03929299	-0.132133166	0.913	0.833	1	GREB1L	Ab-LTMR.ETV1
0.03943737	0.635486052	1	0.833	1	ITGB1BP1	Ab-LTMR.ETV1
0.039678285	0.911375101	0.913	0.833	1	VSTM2A	Ab-LTMR.ETV1
0.039852743	1.1614675	0.783	0.625	1	R3HCC1	Ab-LTMR.ETV1
0.039860945	0.520130634	0.913	0.792	1	GNAI1	Ab-LTMR.ETV1
0.039879426	0.045970504	0.87	0.792	1	FAAH2	Ab-LTMR.ETV1
0.040042433	-0.429847521	0.783	0.625	1	FRMD6	Ab-LTMR.ETV1
0.040074377	0.742960669	0.913	0.792	1	ATPAF1	Ab-LTMR.ETV1
0.040093616	0.563136863	0.957	0.875	1	TM9SF2	Ab-LTMR.ETV1
0.040100336	0.64376125	0.957	0.75	1	KLF8	Ab-LTMR.ETV1
0.040193399	0.412307707	0.565	0.417	1	NCKAP1L	Ab-LTMR.ETV1
0.040210455	0.756594791	0.913	0.917	1	SLC5A6	Ab-LTMR.ETV1
0.040287016	0.75851015	0.913	0.833	1	NSUN4	Ab-LTMR.ETV1
0.040580689	0.569434167	0.957	0.958	1	RHOQ	Ab-LTMR.ETV1
0.040642823	-2.208688619	0.348	0.542	1	P2RY14	Ab-LTMR.ETV1
0.040683216	0.586491589	0.913	0.917	1	RCBTB1	Ab-LTMR.ETV1
0.040814625	0.005413496	0.957	0.917	1	HERC2	Ab-LTMR.ETV1
0.040968857	0.761607589	0.913	0.917	1	TPD52L2	Ab-LTMR.ETV1
0.041094733	-0.305323017	0.826	0.75	1	CECR2	Ab-LTMR.ETV1
0.041121372	0.618882309	0.913	0.875	1	MAPKBP1	Ab-LTMR.ETV1
0.04123957	0.862965379	0.87	0.708	1	ZNF587B	Ab-LTMR.ETV1
0.041318888	-1.136538833	0.304	0.292	1	ZPBP	Ab-LTMR.ETV1
0.041358494	0.762232353	0.913	0.875	1	COX11	Ab-LTMR.ETV1
0.041428126	0.584760796	0.957	0.708	1	TMEM230	Ab-LTMR.ETV1
0.041457674	0.4657908	0.87	0.708	1	MYDGF	Ab-LTMR.ETV1
0.041535093	0.693965154	0.957	0.833	1	OSBPL2	Ab-LTMR.ETV1
0.041689617	0.708221516	0.826	0.458	1	RTL8B	Ab-LTMR.ETV1
0.041797993	0.608715758	0.913	0.833	1	GATB	Ab-LTMR.ETV1
0.041973678	0.744890194	1	0.875	1	TMEM176B	Ab-LTMR.ETV1
0.04199613	0.9188889	0.87	0.75	1	TRUB2	Ab-LTMR.ETV1
0.042277434	0.549390645	0.87	0.875	1	GPRC5C	Ab-LTMR.ETV1
0.042391216	0.706760325	0.957	0.917	1	ACTR10	Ab-LTMR.ETV1
0.04245284	2.792230975	0.348	0.167	1	XIST	Ab-LTMR.ETV1
0.042479544	0.78838205	0.696	0.458	1	KCNJ14	Ab-LTMR.ETV1
0.042505164	1.457917956	0.522	0.417	1	VPREB3	Ab-LTMR.ETV1
0.042589835	1.022300725	0.739	0.625	1	SELENOK	Ab-LTMR.ETV1
0.042601039	0.863058737	0.913	0.833	1	TOMM20	Ab-LTMR.ETV1
0.042612104	0.888943711	0.913	0.875	1	BCAP31	Ab-LTMR.ETV1
0.042792716	0.955994436	0.913	0.833	1	KIAA1522	Ab-LTMR.ETV1
0.042819133	0.725493239	1	0.875	1	STMN3	Ab-LTMR.ETV1
0.0428379	-1.302755786	0.739	0.708	1	SLIT3	Ab-LTMR.ETV1
0.042855091	1.303970848	0.696	0.417	1	TMEM121B	Ab-LTMR.ETV1
0.04304124	0.752450304	0.957	0.833	1	KCNB1	Ab-LTMR.ETV1
0.043055831	0.781292625	0.739	0.667	1	IGDCC4	Ab-LTMR.ETV1
0.043203731	0.583546937	0.957	0.875	1	PPIG	Ab-LTMR.ETV1
0.043216437	0.696538654	0.913	0.917	1	SRCIN1	Ab-LTMR.ETV1
0.043310956	0.740908682	0.913	0.875	1	NSMCE3	Ab-LTMR.ETV1
0.043411396	1.668058116	0.739	0.667	1	BORCS6	Ab-LTMR.ETV1
0.043416326	-0.750972452	0.739	0.667	1	SATB2	Ab-LTMR.ETV1
0.043514284	0.701858158	0.783	0.792	1	IVNS1ABP	Ab-LTMR.ETV1
0.043571843	0.710293223	0.957	0.917	1	PIN1	Ab-LTMR.ETV1
0.04357448	0.703652849	0.913	0.833	1	TDRD7	Ab-LTMR.ETV1
0.043578369	0.431350154	0.913	0.917	1	CHD2	Ab-LTMR.ETV1
0.043707702	1.236842551	0.739	0.625	1	SMIM26	Ab-LTMR.ETV1
0.043827111	0.73648034	0.739	0.542	1	TSTD1	Ab-LTMR.ETV1
0.043941289	0.803340954	1	0.917	1	KDM5A	Ab-LTMR.ETV1
0.043960778	0.577410665	0.957	0.917	1	ARIH2	Ab-LTMR.ETV1
0.043967788	0.83691938	0.913	0.917	1	TMEM130	Ab-LTMR.ETV1
0.043988614	0.946630357	0.826	0.583	1	ARMC7	Ab-LTMR.ETV1
0.044008811	0.677605466	0.913	0.833	1	BTF3L4	Ab-LTMR.ETV1
0.044116909	0.954233099	0.87	0.833	1	FBRS	Ab-LTMR.ETV1
0.044212566	0.916123314	0.826	0.833	1	YIPF2	Ab-LTMR.ETV1
0.044244518	0.396034231	0.957	0.833	1	HSPA4L	Ab-LTMR.ETV1
0.044304964	1.27294373	0.87	0.625	1	ATP5MC3	Ab-LTMR.ETV1
0.044528738	1.138499318	1	0.917	1	NEFM	Ab-LTMR.ETV1
0.044553421	0.725845353	0.913	0.667	1	ARCN1	Ab-LTMR.ETV1
0.044560285	0.731530429	0.826	0.792	1	PAQR7	Ab-LTMR.ETV1
0.044651128	-0.111436052	0.391	0.542	1	GTSE1	Ab-LTMR.ETV1
0.044681063	0.594211763	0.87	0.833	1	FARSA	Ab-LTMR.ETV1
0.04470252	0.624757325	0.957	0.958	1	LIFR	Ab-LTMR.ETV1
0.044709705	0.610739136	0.87	0.75	1	FAM3A	Ab-LTMR.ETV1
0.044762365	0.846738246	0.87	0.917	1	KCNIP3	Ab-LTMR.ETV1
0.044794131	0.733167873	0.87	0.583	1	ZNF780A	Ab-LTMR.ETV1
0.044931961	0.947743763	0.783	0.667	1	ISCA2	Ab-LTMR.ETV1
0.044949887	0.748115634	0.957	0.958	1	SPTBN2	Ab-LTMR.ETV1
0.044950364	0.984232684	0.826	0.792	1	HBEGF	Ab-LTMR.ETV1
0.045097513	0.853129232	0.957	0.833	1	UROD	Ab-LTMR.ETV1
0.04526241	0.769937731	0.957	0.833	1	HSPD1	Ab-LTMR.ETV1
0.045366997	0.650029363	0.826	0.542	1	RHEBL1	Ab-LTMR.ETV1
0.045369201	0.784221957	0.783	0.625	1	HEATR6	Ab-LTMR.ETV1
0.045402887	0.970526145	0.739	0.667	1	NEU1	Ab-LTMR.ETV1
0.045404824	0.712106008	0.913	0.958	1	TBC1D9B	Ab-LTMR.ETV1
0.045441356	0.570955643	0.957	0.833	1	SLC16A1	Ab-LTMR.ETV1
0.045475756	0.712736067	0.87	0.708	1	CEP41	Ab-LTMR.ETV1
0.045638027	-0.325622578	0.609	0.625	1	CCDC62	Ab-LTMR.ETV1
0.0456486	-0.082700681	0.783	0.792	1	CRY1	Ab-LTMR.ETV1
0.045757173	0.52392697	0.739	0.583	1	RND3	Ab-LTMR.ETV1
0.045813377	0.622281082	0.957	0.917	1	ZNF592	Ab-LTMR.ETV1
0.045836162	0.478396897	0.913	0.833	1	ACVR1	Ab-LTMR.ETV1
0.045928438	0.963820184	0.783	0.667	1	C4orf48	Ab-LTMR.ETV1
0.045997536	-1.242752848	0.435	0.583	1	KCNE4	Ab-LTMR.ETV1
0.046004262	0.509758117	0.783	0.583	1	GLDN	Ab-LTMR.ETV1
0.046026684	0.597086705	0.87	0.875	1	RIC8A	Ab-LTMR.ETV1
0.04603116	-0.129354952	0.783	0.667	1	ANKRD16	Ab-LTMR.ETV1
0.046083831	0.969014115	0.826	0.792	1	SURF6	Ab-LTMR.ETV1
0.046139522	0.674932198	0.739	0.667	1	RBM24	Ab-LTMR.ETV1
0.046239101	-0.778134783	0.391	0.458	1	SSTR2	Ab-LTMR.ETV1
0.046286632	0.745067913	0.913	0.792	1	SART3	Ab-LTMR.ETV1
0.046365461	0.848630362	0.957	0.917	1	FBXO30	Ab-LTMR.ETV1
0.046380225	0.68589141	0.739	0.625	1	SNAPIN	Ab-LTMR.ETV1
0.046380341	0.946252672	0.826	0.792	1	SLC6A12	Ab-LTMR.ETV1
0.046399572	0.840801405	0.826	0.75	1	NT5DC3	Ab-LTMR.ETV1
0.046721049	0.760349875	0.913	0.75	1	DMWD	Ab-LTMR.ETV1
0.046797695	0.814796483	0.87	0.833	1	MED22	Ab-LTMR.ETV1
0.046959077	0.871199677	0.913	0.917	1	FAM20C	Ab-LTMR.ETV1
0.047100376	-1.684842863	0.13	0.292	1	PRKY	Ab-LTMR.ETV1
0.047226964	0.761840263	0.783	0.667	1	CCDC127	Ab-LTMR.ETV1
0.047398363	0.988888045	0.696	0.5	1	PNMA8C	Ab-LTMR.ETV1
0.0474635	-0.411970265	0.565	0.542	1	CHAC2	Ab-LTMR.ETV1
0.047465017	0.80476391	0.87	0.75	1	MYNN	Ab-LTMR.ETV1
0.047481043	0.787572859	0.957	0.875	1	FAM120AOS	Ab-LTMR.ETV1
0.047522948	0.89580029	0.87	0.792	1	KCNH2	Ab-LTMR.ETV1
0.047575897	0.940648385	0.783	0.708	1	ZBTB39	Ab-LTMR.ETV1
0.047858545	1.109097287	0.783	0.708	1	RPUSD1	Ab-LTMR.ETV1
0.047950795	1.083315321	0.739	0.5	1	WDCP	Ab-LTMR.ETV1
0.048038818	0.655213027	0.957	0.917	1	IQSEC1	Ab-LTMR.ETV1
0.048156164	0.87498742	0.913	0.708	1	SUMO2	Ab-LTMR.ETV1
0.04832057	1.399943353	0.696	0.625	1	SELENOT	Ab-LTMR.ETV1
0.048480348	0.793235031	1	0.958	1	CLU	Ab-LTMR.ETV1
0.0485364	0.723983943	0.826	0.75	1	ARF6	Ab-LTMR.ETV1
0.048556079	0.86948873	0.826	0.792	1	NUDCD2	Ab-LTMR.ETV1
0.048619565	0.744749536	0.957	0.75	1	NFS1	Ab-LTMR.ETV1
0.048663923	-1.002729793	0.217	0.458	1	SNTB1	Ab-LTMR.ETV1
0.048742974	0.728928956	0.957	0.917	1	LINGO1	Ab-LTMR.ETV1
0.048855588	0.879197213	0.87	0.667	1	LRFN3	Ab-LTMR.ETV1
0.048947055	-1.430452552	0.435	0.375	1	4-Mar	Ab-LTMR.ETV1
0.048956611	-0.342232191	0.565	0.708	1	NUBP1	Ab-LTMR.ETV1
0.049025251	-0.427218087	0.609	0.792	1	DPF3	Ab-LTMR.ETV1
0.049105044	1.026739537	0.913	0.875	1	ARPP19	Ab-LTMR.ETV1
0.049150056	0.819860282	0.913	0.667	1	CENPJ	Ab-LTMR.ETV1
0.049179351	-1.473376199	0.478	0.625	1	PRKD3	Ab-LTMR.ETV1
0.049181762	-0.233046814	0.826	0.792	1	TTC7A	Ab-LTMR.ETV1
0.049216075	0.741250993	0.913	0.667	1	NFKBIA	Ab-LTMR.ETV1
0.049271117	0.526118475	0.913	0.833	1	DPP9	Ab-LTMR.ETV1
0.04929925	-0.333976678	0.826	0.792	1	ABCG2	Ab-LTMR.ETV1
0.049508811	0.703244067	0.957	0.792	1	SOCS4	Ab-LTMR.ETV1
0.049537545	0.675560686	0.826	0.708	1	TLE5	Ab-LTMR.ETV1
0.049609881	0.640908615	0.87	0.792	1	LRRC57	Ab-LTMR.ETV1
0.049731386	0.946998189	0.913	0.917	1	CDK16	Ab-LTMR.ETV1
0.049759039	0.710057721	0.87	0.833	1	KNTC1	Ab-LTMR.ETV1
0.04985169	-1.105377901	0.783	0.625	1	GPM6B	Ab-LTMR.ETV1
0.049895955	0.769219793	0.826	0.625	1	ZNF511	Ab-LTMR.ETV1
0.049898018	0.091774194	0.913	0.917	1	TIAM1	Ab-LTMR.ETV1
0.050258695	0.709473089	0.783	0.75	1	EMC9	Ab-LTMR.ETV1
0.050326655	0.681924231	1	0.875	1	NAB1	Ab-LTMR.ETV1
0.050338287	0.878799477	1	0.875	1	EMB	Ab-LTMR.ETV1
0.050349508	0.672088553	0.913	0.833	1	DIAPH1	Ab-LTMR.ETV1
0.050481773	1.204866213	0.957	0.875	1	HMGCR	Ab-LTMR.ETV1
0.050579671	0.64753264	0.957	0.75	1	RPUSD4	Ab-LTMR.ETV1
0.050728178	0.706943111	0.913	0.875	1	PPP2R2D	Ab-LTMR.ETV1
0.050744447	0.715110635	0.87	0.875	1	TERF2	Ab-LTMR.ETV1
0.050853049	0.639065635	1	0.875	1	AKIRIN1	Ab-LTMR.ETV1
0.050889665	0.572384659	0.913	0.917	1	ACSL6	Ab-LTMR.ETV1
0.050928584	0.612703734	0.783	0.708	1	KDELR2	Ab-LTMR.ETV1
0.050938424	0.583821579	0.913	0.875	1	ANKRD40	Ab-LTMR.ETV1
0.051045253	0.631096289	0.957	0.875	1	FAM234B	Ab-LTMR.ETV1
0.051153694	0.849004139	0.957	0.917	1	GAS6	Ab-LTMR.ETV1
0.0512776	-0.440259309	0.565	0.708	1	ANKRD55	Ab-LTMR.ETV1
0.051380923	-0.968656689	0.478	0.708	1	LRRC7	Ab-LTMR.ETV1
0.051424955	0.131151653	0.957	0.708	1	TIMP2	Ab-LTMR.ETV1
0.051430854	0.815989507	0.783	0.708	1	LMO1	Ab-LTMR.ETV1
0.05143449	0.691841327	0.957	0.875	1	MTURN	Ab-LTMR.ETV1
0.051452757	-0.628259335	0.609	0.625	1	DDB2	Ab-LTMR.ETV1
0.051518889	0.90799063	0.87	0.708	1	TIGD5	Ab-LTMR.ETV1
0.051730659	0.697501894	0.913	0.667	1	OTUD1	Ab-LTMR.ETV1
0.051745655	0.683275651	0.913	0.875	1	PRKRA	Ab-LTMR.ETV1
0.051817349	0.562181958	0.957	0.875	1	RAB11B	Ab-LTMR.ETV1
0.052116434	0.742197975	0.957	0.875	1	FLII	Ab-LTMR.ETV1
0.052474353	0.492606981	0.957	0.708	1	SPTLC1	Ab-LTMR.ETV1
0.052687246	-0.116691778	0.696	0.625	1	SLC7A9	Ab-LTMR.ETV1
0.052871675	0.821380705	0.957	0.917	1	RBBP7	Ab-LTMR.ETV1
0.052915036	0.724479735	0.913	0.875	1	SEC16A	Ab-LTMR.ETV1
0.053006202	-1.253135416	0.739	0.792	1	STRADB	Ab-LTMR.ETV1
0.053029824	0.802975392	0.696	0.5	1	RUBCNL	Ab-LTMR.ETV1
0.053179068	0.73947245	0.913	0.792	1	VAMP7	Ab-LTMR.ETV1
0.053395446	-1.482799087	0.957	0.875	1	ASTN2	Ab-LTMR.ETV1
0.053403486	0.778162568	0.957	0.833	1	CYB5B	Ab-LTMR.ETV1
0.053459439	1.011254437	0.913	0.75	1	LDB3	Ab-LTMR.ETV1
0.053572003	0.758837775	0.783	0.542	1	GABRA3	Ab-LTMR.ETV1
0.053590621	1.02878618	0.87	0.875	1	FAM131A	Ab-LTMR.ETV1
0.053595241	-2.772589504	0	0.208	1	TTTY15	Ab-LTMR.ETV1
0.05371527	0.521404775	0.913	0.833	1	TPP2	Ab-LTMR.ETV1
0.053734016	0.558900204	0.913	0.875	1	EIF4E2	Ab-LTMR.ETV1
0.053739705	-0.355466625	0.826	0.792	1	ZNF420	Ab-LTMR.ETV1
0.053743398	0.71236722	0.913	0.875	1	CLDND1	Ab-LTMR.ETV1
0.05386139	0.756545963	0.826	0.667	1	HYKK	Ab-LTMR.ETV1
0.053884202	1.097245744	0.783	0.583	1	MCRIP2	Ab-LTMR.ETV1
0.053915919	0.604445656	0.87	0.792	1	MICAL2	Ab-LTMR.ETV1
0.054037237	1.19331222	0.609	0.292	1	OLR1	Ab-LTMR.ETV1
0.054197673	0.6726287	0.913	0.917	1	OBSL1	Ab-LTMR.ETV1
0.054304516	1.281666665	0.783	0.583	1	SLC26A6	Ab-LTMR.ETV1
0.054471544	0.456661243	0.957	0.917	1	ANKRD29	Ab-LTMR.ETV1
0.05449167	0.289877728	0.826	0.875	1	CACNA2D2	Ab-LTMR.ETV1
0.054525725	0.839301324	0.913	0.792	1	GNPDA2	Ab-LTMR.ETV1
0.054593196	-0.588366608	0.783	0.75	1	GK	Ab-LTMR.ETV1
0.054633591	0.556233977	0.913	0.875	1	GOLIM4	Ab-LTMR.ETV1
0.054700088	0.640582056	1	0.833	1	FGF9	Ab-LTMR.ETV1
0.054741236	0.635391928	0.957	0.917	1	GOLGA3	Ab-LTMR.ETV1
0.05489212	0.697491537	0.957	0.958	1	ATP1A3	Ab-LTMR.ETV1
0.054923733	0.706821197	0.957	0.792	1	FLYWCH2	Ab-LTMR.ETV1
0.054924168	0.340215533	1	0.875	1	NBN	Ab-LTMR.ETV1
0.054947114	0.641396792	0.783	0.75	1	HMGN4	Ab-LTMR.ETV1
0.055027468	0.656558812	0.957	0.875	1	DLST	Ab-LTMR.ETV1
0.055033045	0.632780073	0.957	0.917	1	AKAP1	Ab-LTMR.ETV1
0.055369464	0.556244247	0.913	0.917	1	PTTG1IP	Ab-LTMR.ETV1
0.055396612	0.512454671	0.957	0.875	1	OPA1	Ab-LTMR.ETV1
0.055397074	0.884973977	0.783	0.708	1	RRM2B	Ab-LTMR.ETV1
0.055457923	0.731269581	1	0.958	1	RNF157	Ab-LTMR.ETV1
0.055493719	1.132891587	0.739	0.583	1	RTL8A	Ab-LTMR.ETV1
0.055546948	0.530885828	0.783	0.625	1	ZBTB21	Ab-LTMR.ETV1
0.05558269	-0.641213545	0.478	0.333	1	CHRNA3	Ab-LTMR.ETV1
0.05559464	0.729000194	0.957	0.875	1	SLC38A10	Ab-LTMR.ETV1
0.055603417	-0.992639295	0.783	0.625	1	AGBL5	Ab-LTMR.ETV1
0.055675311	0.633703473	0.87	0.917	1	BAG6	Ab-LTMR.ETV1
0.055681968	0.630859738	0.913	0.958	1	SMARCA4	Ab-LTMR.ETV1
0.055690214	0.672189033	0.913	0.708	1	ETAA1	Ab-LTMR.ETV1
0.055714052	1.016312655	0.826	0.75	1	CDK2AP1	Ab-LTMR.ETV1
0.055763744	0.722005513	0.913	0.792	1	TUBG1	Ab-LTMR.ETV1
0.055788572	0.691529361	0.783	0.583	1	HTR1D	Ab-LTMR.ETV1
0.055879995	0.704429738	0.913	0.833	1	MEAF6	Ab-LTMR.ETV1
0.05590219	0.524437401	0.783	0.75	1	CTTNBP2	Ab-LTMR.ETV1
0.055904158	0.32310589	0.87	0.708	1	PDK2	Ab-LTMR.ETV1
0.056041748	0.797974581	0.913	0.792	1	RNF187	Ab-LTMR.ETV1
0.056068676	1.179456306	0.652	0.458	1	RTL5	Ab-LTMR.ETV1
0.056141827	-0.412530644	0.348	0.542	1	GGACT	Ab-LTMR.ETV1
0.056151148	0.755297417	0.913	0.875	1	SLC25A44	Ab-LTMR.ETV1
0.056180518	0.696077693	0.913	0.875	1	GDAP1L1	Ab-LTMR.ETV1
0.056455282	0.763886349	0.87	0.833	1	ABCF1	Ab-LTMR.ETV1
0.056464237	0.584302077	1	0.792	1	NIT1	Ab-LTMR.ETV1
0.056506287	0.527030929	0.913	0.875	1	NELL2	Ab-LTMR.ETV1
0.056558604	-0.859527884	0.478	0.667	1	TARSL2	Ab-LTMR.ETV1
0.056654912	0.655733568	0.957	0.875	1	STARD3NL	Ab-LTMR.ETV1
0.05671676	0.892179812	0.87	0.75	1	DPAGT1	Ab-LTMR.ETV1
0.056747685	0.754795119	0.913	0.833	1	FBLL1	Ab-LTMR.ETV1
0.056760314	0.492157256	0.913	0.875	1	CPEB2	Ab-LTMR.ETV1
0.056832165	0.65890256	0.957	0.917	1	PCNT	Ab-LTMR.ETV1
0.056896572	0.587825307	0.957	0.875	1	CEP120	Ab-LTMR.ETV1
0.05703668	0.592385424	0.826	0.792	1	MED1	Ab-LTMR.ETV1
0.057140664	-0.80974439	0.652	0.667	1	EPHB1	Ab-LTMR.ETV1
0.057214327	0.068126408	0.826	0.792	1	REST	Ab-LTMR.ETV1
0.057299773	-1.103755213	0.261	0.417	1	MIR646HG	Ab-LTMR.ETV1
0.057451535	-0.159508385	0.826	0.792	1	PDZRN3	Ab-LTMR.ETV1
0.057489522	0.710395217	0.913	0.708	1	LIMS2	Ab-LTMR.ETV1
0.057533151	0.926240961	0.957	0.917	1	SYT2	Ab-LTMR.ETV1
0.057559441	0.975559141	0.87	0.792	1	TPPP	Ab-LTMR.ETV1
0.057562247	1.091486271	0.87	0.708	1	SRF	Ab-LTMR.ETV1
0.057688858	1.230376717	0.783	0.583	1	FERMT3	Ab-LTMR.ETV1
0.057815874	-0.477465541	0.435	0.583	1	PAPSS2	Ab-LTMR.ETV1
0.057825499	0.722832184	0.913	0.833	1	PA2G4	Ab-LTMR.ETV1
0.057944801	1.066981577	0.87	0.75	1	AMER3	Ab-LTMR.ETV1
0.057996764	0.865057195	0.957	0.792	1	SLBP	Ab-LTMR.ETV1
0.058000762	-1.66651991	0.087	0.5	1	TMSB4Y	Ab-LTMR.ETV1
0.058043625	0.65804485	0.826	0.625	1	R3HDM4	Ab-LTMR.ETV1
0.05823201	0.866270203	0.739	0.667	1	CCDC89	Ab-LTMR.ETV1
0.058324794	0.735414233	0.696	0.542	1	ADO	Ab-LTMR.ETV1
0.058348425	0.411409617	1	0.917	1	NDUFA10	Ab-LTMR.ETV1
0.058361354	0.731000068	0.913	0.792	1	TMF1	Ab-LTMR.ETV1
0.058399773	0.596108275	0.826	0.625	1	CDKN2AIPNL	Ab-LTMR.ETV1
0.058439302	-0.154636382	0.609	0.667	1	TDRD9	Ab-LTMR.ETV1
0.058499908	0.586387385	0.957	0.875	1	DYNC1LI2	Ab-LTMR.ETV1
0.058521855	0.733938884	0.913	0.875	1	PMM1	Ab-LTMR.ETV1
0.058660288	0.697280014	0.913	0.792	1	CCDC174	Ab-LTMR.ETV1
0.058669348	0.564148282	0.87	0.75	1	FEM1C	Ab-LTMR.ETV1
0.058786257	0.48760173	1	0.917	1	TACC1	Ab-LTMR.ETV1
0.058787771	0.644864141	0.913	0.75	1	DDX21	Ab-LTMR.ETV1
0.058801389	-0.301169535	0.391	0.5	1	DNAH6	Ab-LTMR.ETV1
0.058844793	0.463418921	0.957	0.917	1	SPIN1	Ab-LTMR.ETV1
0.058852228	0.702946574	0.783	0.625	1	FAM104B	Ab-LTMR.ETV1
0.058870879	0.751545282	0.696	0.542	1	CAVIN1	Ab-LTMR.ETV1
0.058883871	0.587074962	0.957	0.917	1	CLSTN3	Ab-LTMR.ETV1
0.059051022	0.780499718	0.826	0.583	1	ZNHIT2	Ab-LTMR.ETV1
0.059111378	0.621512181	0.957	0.875	1	U2SURP	Ab-LTMR.ETV1
0.059129488	0.780965001	1	0.875	1	PLEKHB2	Ab-LTMR.ETV1
0.059245259	0.721520405	0.913	0.792	1	TMEM167A	Ab-LTMR.ETV1
0.059306793	0.476952465	0.913	0.875	1	EMC2	Ab-LTMR.ETV1
0.059348545	0.677853332	1	0.833	1	ACSF3	Ab-LTMR.ETV1
0.059406183	0.895390593	0.391	0.292	1	MT1F	Ab-LTMR.ETV1
0.059409677	0.888219896	0.739	0.5	1	ELOC	Ab-LTMR.ETV1
0.059443853	0.894142935	0.957	0.917	1	REXO2	Ab-LTMR.ETV1
0.059532584	0.667121606	0.826	0.792	1	GTPBP10	Ab-LTMR.ETV1
0.059552789	0.893189685	0.913	0.667	1	PPP1R37	Ab-LTMR.ETV1
0.059629154	0.668118703	0.913	0.917	1	FCHSD1	Ab-LTMR.ETV1
0.059688353	0.73768583	0.957	0.958	1	RUFY2	Ab-LTMR.ETV1
0.059698844	-0.644868252	0.391	0.5	1	RILPL2	Ab-LTMR.ETV1
0.059711376	0.62551626	0.957	0.75	1	IAH1	Ab-LTMR.ETV1
0.059778347	0.711709536	0.957	0.917	1	GNG3	Ab-LTMR.ETV1
0.059830885	0.711593417	0.783	0.792	1	RNASET2	Ab-LTMR.ETV1
0.05987387	-0.024697653	1	0.917	1	APP	Ab-LTMR.ETV1
0.059931938	1.190683562	0.913	0.833	1	OBSCN	Ab-LTMR.ETV1
0.0599513	1.196915515	0.826	0.625	1	ZFP36	Ab-LTMR.ETV1
0.059993357	-0.973364873	0.522	0.542	1	LPAR6	Ab-LTMR.ETV1
0.060030969	0.92984084	0.783	0.625	1	FHL1	Ab-LTMR.ETV1
0.060281658	0.771893927	0.913	0.792	1	TFE3	Ab-LTMR.ETV1
0.060311577	0.80427278	0.957	0.917	1	GBA2	Ab-LTMR.ETV1
0.060610295	0.53322407	1	0.958	1	RAB14	Ab-LTMR.ETV1
0.060745496	0.74036493	0.957	0.875	1	SACS	Ab-LTMR.ETV1
0.060776785	-0.859048156	0.609	0.583	1	FAM189A1	Ab-LTMR.ETV1
0.060796389	-0.938599455	0.304	0.417	1	TRIM73	Ab-LTMR.ETV1
0.06088557	0.438080808	0.957	0.792	1	PSMC2	Ab-LTMR.ETV1
0.060999474	0.668661712	0.783	0.708	1	GLB1L2	Ab-LTMR.ETV1
0.061014133	0.055317493	0.826	0.833	1	PREX2	Ab-LTMR.ETV1
0.061016554	1.157713218	0.826	0.833	1	RASGEF1A	Ab-LTMR.ETV1
0.061051319	0.65188005	1	0.875	1	BSDC1	Ab-LTMR.ETV1
0.061078367	1.004218884	0.783	0.75	1	GFER	Ab-LTMR.ETV1
0.06108648	-1.856137295	0.087	0.208	1	RP11-429A20.4	Ab-LTMR.ETV1
0.061182597	0.225098972	1	0.792	1	DLGAP2	Ab-LTMR.ETV1
0.061224483	0.709392509	0.826	0.917	1	PEX5	Ab-LTMR.ETV1
0.061399755	-1.248201537	0.348	0.458	1	MIR99AHG	Ab-LTMR.ETV1
0.061540736	0.76799249	0.826	0.625	1	IFT22	Ab-LTMR.ETV1
0.061637175	0.794408125	0.913	0.917	1	SLC12A1	Ab-LTMR.ETV1
0.061709789	-1.695105236	0.348	0.5	1	LCA5L	Ab-LTMR.ETV1
0.061774929	-0.590676152	0.478	0.417	1	SAMD3	Ab-LTMR.ETV1
0.062046922	0.612269847	0.826	0.667	1	BTN2A1	Ab-LTMR.ETV1
0.06211352	-0.228785467	0.739	0.75	1	ITGA1	Ab-LTMR.ETV1
0.06215579	0.776075556	0.957	0.708	1	APOD	Ab-LTMR.ETV1
0.062337052	0.609837169	0.826	0.708	1	PORCN	Ab-LTMR.ETV1
0.062351416	0.769791384	1	0.917	1	PNMA1	Ab-LTMR.ETV1
0.062460377	-0.768674454	0.217	0.458	1	CDC42EP5	Ab-LTMR.ETV1
0.06249924	0.451063356	0.957	0.917	1	DPP8	Ab-LTMR.ETV1
0.062610081	-0.123814328	0.739	0.625	1	ZNF30	Ab-LTMR.ETV1
0.062704836	0.726114067	0.696	0.75	1	FAM32A	Ab-LTMR.ETV1
0.062759255	0.483492801	0.957	0.917	1	CAPN1	Ab-LTMR.ETV1
0.0628357	0.408213524	0.913	0.833	1	CHD5	Ab-LTMR.ETV1
0.062880609	0.920614437	0.783	0.667	1	IBA57	Ab-LTMR.ETV1
0.062939732	0.600983142	0.957	0.833	1	ALDH3A2	Ab-LTMR.ETV1
0.062946836	0.510403337	1	0.875	1	COPS5	Ab-LTMR.ETV1
0.062974787	-1.359737154	0.348	0.542	1	GRID2	Ab-LTMR.ETV1
0.062976408	0.931746833	0.957	0.958	1	PNPLA6	Ab-LTMR.ETV1
0.06303176	0.940810404	0.696	0.292	1	OR6A2	Ab-LTMR.ETV1
0.063045056	0.672248506	0.87	0.75	1	PRRG1	Ab-LTMR.ETV1
0.063045347	0.710194657	0.913	0.75	1	FRS3	Ab-LTMR.ETV1
0.063046799	0.77583957	0.826	0.917	1	POLDIP2	Ab-LTMR.ETV1
0.063099376	-0.957458483	0.304	0.542	1	IKZF1	Ab-LTMR.ETV1
0.063114492	0.590094826	0.87	0.875	1	SATB1	Ab-LTMR.ETV1
0.063381674	1.261229658	0.87	0.708	1	FAM241B	Ab-LTMR.ETV1
0.063469754	0.03390344	0.957	0.917	1	DENND4A	Ab-LTMR.ETV1
0.06348367	0.558187234	0.826	0.75	1	ACP6	Ab-LTMR.ETV1
0.063555652	0.72986961	0.87	0.833	1	MPP2	Ab-LTMR.ETV1
0.063656079	0.643409728	1	0.833	1	UBLCP1	Ab-LTMR.ETV1
0.063785925	0.922125756	0.652	0.667	1	TIMM17B	Ab-LTMR.ETV1
0.064008706	0.578240324	0.913	0.833	1	GTF3C3	Ab-LTMR.ETV1
0.064313877	0.019781455	0.826	0.667	1	MPZ	Ab-LTMR.ETV1
0.064378638	0.512061954	0.826	0.792	1	UPRT	Ab-LTMR.ETV1
0.064417143	0.629435229	0.87	0.875	1	SPTB	Ab-LTMR.ETV1
0.064552336	0.998038484	0.87	0.917	1	TWF2	Ab-LTMR.ETV1
0.064643493	0.720683277	0.957	0.833	1	CD276	Ab-LTMR.ETV1
0.064676293	0.654521569	0.913	0.833	1	CDS1	Ab-LTMR.ETV1
0.064690894	0.478826612	0.913	0.875	1	SCRN1	Ab-LTMR.ETV1
0.064706419	0.437874463	0.913	0.708	1	SGMS2	Ab-LTMR.ETV1
0.064770543	0.780352085	0.87	0.75	1	SDE2	Ab-LTMR.ETV1
0.064800832	0.959082843	0.87	0.833	1	DUSP8	Ab-LTMR.ETV1
0.064958632	0.60032681	1	0.875	1	CYTH1	Ab-LTMR.ETV1
0.065062297	0.576693685	0.913	0.792	1	CCNL1	Ab-LTMR.ETV1
0.065318709	0.724614491	0.913	0.667	1	PPP1R15B	Ab-LTMR.ETV1
0.065560808	0.760686199	0.957	0.875	1	ATP13A2	Ab-LTMR.ETV1
0.065632731	0.823467272	0.913	0.833	1	BLOC1S6	Ab-LTMR.ETV1
0.065866637	0.847469702	0.87	0.833	1	POLR2C	Ab-LTMR.ETV1
0.06588465	-0.115084743	0.913	0.792	1	SCN11A	Ab-LTMR.ETV1
0.06601701	0.550118276	0.957	0.833	1	CPD	Ab-LTMR.ETV1
0.06648542	-1.287494598	0.174	0.5	1	TBL1Y	Ab-LTMR.ETV1
0.066573201	0.666331462	0.957	0.875	1	ARPC5L	Ab-LTMR.ETV1
0.066654412	0.637791783	0.957	0.917	1	AACS	Ab-LTMR.ETV1
0.066745715	0.65169649	0.913	0.792	1	TMEM104	Ab-LTMR.ETV1
0.066780543	0.731251943	0.87	0.708	1	CLPP	Ab-LTMR.ETV1
0.066797449	0.969508091	0.913	0.792	1	HSPBP1	Ab-LTMR.ETV1
0.066936986	0.569424932	0.87	0.833	1	ZBTB17	Ab-LTMR.ETV1
0.06696666	0.578458981	0.913	0.917	1	ZFAND1	Ab-LTMR.ETV1
0.066980968	0.602475401	0.957	0.833	1	ATXN7L3B	Ab-LTMR.ETV1
0.06709076	0.06783637	1	0.75	1	HIPK2	Ab-LTMR.ETV1
0.067100061	0.71595206	0.957	0.917	1	OLFM1	Ab-LTMR.ETV1
0.067190706	0.934187219	0.87	0.792	1	NUDT14	Ab-LTMR.ETV1
0.067197448	0.7757174	1	0.917	1	MEGF8	Ab-LTMR.ETV1
0.067332533	0.640564792	0.957	0.875	1	DPYSL5	Ab-LTMR.ETV1
0.067392414	0.880828299	0.739	0.583	1	PIANP	Ab-LTMR.ETV1
0.067678489	1.105254834	0.826	0.75	1	POLR2K	Ab-LTMR.ETV1
0.06769951	0.76317671	0.957	0.917	1	TSPAN7	Ab-LTMR.ETV1
0.067914217	1.108706259	0.913	0.792	1	ATP6V1G1	Ab-LTMR.ETV1
0.067915721	0.73836736	0.913	0.917	1	TRPM2	Ab-LTMR.ETV1
0.067936109	0.581578098	0.913	0.875	1	POLR1A	Ab-LTMR.ETV1
0.06800047	-0.553935605	0.522	0.542	1	LRRC74B	Ab-LTMR.ETV1
0.068079046	0.548831992	1	0.875	1	PEG3	Ab-LTMR.ETV1
0.068183623	0.536158256	0.913	0.792	1	RPRD1B	Ab-LTMR.ETV1
0.068249429	-1.043705637	0.957	0.875	1	ZBTB20	Ab-LTMR.ETV1
0.068317076	1.167333989	0.652	0.5	1	ZNF799	Ab-LTMR.ETV1
0.068328071	0.870878639	0.739	0.542	1	SLC22A18AS	Ab-LTMR.ETV1
0.068343528	0.791311381	0.826	0.792	1	PDE12	Ab-LTMR.ETV1
0.068386173	0.682888921	0.913	0.875	1	PMPCA	Ab-LTMR.ETV1
0.068400989	0.691450935	0.739	0.417	1	KAT14	Ab-LTMR.ETV1
0.068529354	0.234474391	0.913	0.875	1	AKAP8L	Ab-LTMR.ETV1
0.068542094	0.583821579	0.87	0.875	1	TXNRD2	Ab-LTMR.ETV1
0.068560743	0.725204673	1	0.875	1	MAP7D2	Ab-LTMR.ETV1
0.068678983	-1.427984296	0.913	0.625	1	THSD4	Ab-LTMR.ETV1
0.068682027	0.891475543	0.826	0.625	1	ADAM20	Ab-LTMR.ETV1
0.068695494	-0.704134202	0.261	0.375	1	GNG5	Ab-LTMR.ETV1
0.068704259	0.945234197	0.87	0.75	1	ILRUN	Ab-LTMR.ETV1
0.068817902	0.882175982	0.913	0.75	1	SNCB	Ab-LTMR.ETV1
0.06883925	0.620233314	0.957	0.875	1	CISD1	Ab-LTMR.ETV1
0.068907109	0.666621884	0.783	0.667	1	TCEAL8	Ab-LTMR.ETV1
0.068996949	-0.89677928	0.348	0.542	1	FREM2	Ab-LTMR.ETV1
0.069062896	0.401493563	1	0.917	1	S100B	Ab-LTMR.ETV1
0.069100156	-0.576029376	0.522	0.417	1	POLE2	Ab-LTMR.ETV1
0.069173527	0.716871021	0.739	0.625	1	TKFC	Ab-LTMR.ETV1
0.069250361	0.241125108	0.826	0.75	1	GADD45G	Ab-LTMR.ETV1
0.069267145	0.995966099	0.826	0.75	1	AHRR	Ab-LTMR.ETV1
0.069346878	0.588683235	0.913	0.875	1	HEXA	Ab-LTMR.ETV1
0.069407625	0.782865045	0.913	0.75	1	VCPKMT	Ab-LTMR.ETV1
0.069563097	0.640325507	0.913	0.875	1	TMEM14A	Ab-LTMR.ETV1
0.069749964	0.548470845	0.957	0.875	1	ZNF346	Ab-LTMR.ETV1
0.069773214	0.786106779	0.87	0.917	1	KCTD20	Ab-LTMR.ETV1
0.069780525	0.707292044	0.913	0.875	1	PRKAB2	Ab-LTMR.ETV1
0.069794355	0.526228411	0.913	0.917	1	SGPP1	Ab-LTMR.ETV1
0.069815577	0.789414538	0.87	0.708	1	ABHD11	Ab-LTMR.ETV1
0.069831136	0.628272588	0.87	0.667	1	C17orf80	Ab-LTMR.ETV1
0.069851131	0.915011058	0.826	0.792	1	DACT3	Ab-LTMR.ETV1
0.069862609	0.654155672	0.913	0.833	1	CTSD	Ab-LTMR.ETV1
0.069876355	0.767983286	0.913	0.875	1	GNPTG	Ab-LTMR.ETV1
0.069949776	1.131789873	0.652	0.458	1	DECR2	Ab-LTMR.ETV1
0.07008802	0.445754305	0.87	0.708	1	ZNF516	Ab-LTMR.ETV1
0.070143908	0.749578167	0.87	0.667	1	TCP1	Ab-LTMR.ETV1
0.070153575	0.97883795	0.913	0.792	1	TMEM30A	Ab-LTMR.ETV1
0.070367827	0.635350053	0.957	0.833	1	CEBPG	Ab-LTMR.ETV1
0.070572332	0.806403458	0.913	0.792	1	TMCC2	Ab-LTMR.ETV1
0.070631892	0.877870946	0.783	0.667	1	MLXIPL	Ab-LTMR.ETV1
0.070651357	0.791167373	0.913	0.917	1	PSMD6	Ab-LTMR.ETV1
0.070712362	0.836333989	0.783	0.708	1	JRKL	Ab-LTMR.ETV1
0.070936121	0.61830676	0.783	0.75	1	GDE1	Ab-LTMR.ETV1
0.070953682	-0.098077669	0.478	0.375	1	NPIPB2	Ab-LTMR.ETV1
0.071023121	0.935869663	0.696	0.5	1	C18orf54	Ab-LTMR.ETV1
0.07108858	0.507854309	0.87	0.833	1	EIF3A	Ab-LTMR.ETV1
0.071237672	0.694270572	0.957	0.958	1	SNCG	Ab-LTMR.ETV1
0.071282682	-0.814727797	0.696	0.542	1	ADCY10	Ab-LTMR.ETV1
0.071328269	0.701937671	0.87	0.875	1	PNMA2	Ab-LTMR.ETV1
0.071458642	-0.840419061	0.391	0.458	1	IDNK	Ab-LTMR.ETV1
0.071493674	0.457753481	0.957	0.792	1	CTSZ	Ab-LTMR.ETV1
0.071573328	-0.422116692	0.609	0.583	1	ARL4A	Ab-LTMR.ETV1
0.071582744	0.396664744	1	0.958	1	KIF1B	Ab-LTMR.ETV1
0.07161399	0.590138543	0.957	0.833	1	GTF2A1	Ab-LTMR.ETV1
0.071732948	1.093822022	0.826	0.667	1	SELPLG	Ab-LTMR.ETV1
0.071762351	-0.117967448	0.87	0.875	1	MFSD14B	Ab-LTMR.ETV1
0.071869416	0.573725855	0.957	0.833	1	TUBE1	Ab-LTMR.ETV1
0.07198062	0.571475834	0.783	0.583	1	BHLHE41	Ab-LTMR.ETV1
0.071996861	0.325604545	0.957	0.917	1	DPYSL3	Ab-LTMR.ETV1
0.072168987	0.824180706	0.913	0.875	1	SLC29A2	Ab-LTMR.ETV1
0.072195961	0.455735338	0.957	0.833	1	EPHX1	Ab-LTMR.ETV1
0.072259076	-0.446695872	0.957	1	1	SCAPER	Ab-LTMR.ETV1
0.072384055	1.00923669	0.87	0.792	1	NFYA	Ab-LTMR.ETV1
0.072416304	0.441613585	0.957	0.958	1	NPTN	Ab-LTMR.ETV1
0.072438084	-0.064130337	0.565	0.708	1	PHKG1	Ab-LTMR.ETV1
0.07244768	0.562972092	0.957	0.792	1	NKIRAS1	Ab-LTMR.ETV1
0.072503682	1.145464809	0.826	0.625	1	C3	Ab-LTMR.ETV1
0.072529083	0.79100275	0.957	0.792	1	PEBP1	Ab-LTMR.ETV1
0.072552347	0.661144089	0.87	0.875	1	CC2D1B	Ab-LTMR.ETV1
0.072581347	1.053819366	0.913	0.75	1	HOXB4	Ab-LTMR.ETV1
0.072655205	0.76382772	0.87	0.792	1	LMAN2L	Ab-LTMR.ETV1
0.072681551	-0.51648743	0.87	0.917	1	PRKD1	Ab-LTMR.ETV1
0.072818041	0.605347741	0.957	0.875	1	EDEM3	Ab-LTMR.ETV1
0.072890466	0.972293071	0.783	0.75	1	RNF135	Ab-LTMR.ETV1
0.07290535	1.288691765	0.696	0.5	1	GJC2	Ab-LTMR.ETV1
0.072937582	0.673166492	0.913	0.792	1	UBE2V1	Ab-LTMR.ETV1
0.073005993	0.911962895	0.957	0.792	1	SYVN1	Ab-LTMR.ETV1
0.073014529	-1.609976708	0.13	0.292	1	C5orf17	Ab-LTMR.ETV1
0.073017719	0.876420129	0.826	0.708	1	TCEAL2	Ab-LTMR.ETV1
0.073128425	0.530535787	0.913	0.875	1	CD2BP2	Ab-LTMR.ETV1
0.073221516	0.610510662	0.87	0.875	1	NPM2	Ab-LTMR.ETV1
0.073259623	0.730755233	0.739	0.667	1	GEMIN4	Ab-LTMR.ETV1
0.073297027	1.107204234	0.87	0.75	1	NDUFB4	Ab-LTMR.ETV1
0.073554736	0.941106311	0.652	0.667	1	BMP3	Ab-LTMR.ETV1
0.073618168	0.685443159	1	0.875	1	TOM1	Ab-LTMR.ETV1
0.073777141	1.078840993	0.826	0.833	1	PHYHIP	Ab-LTMR.ETV1
0.073859111	0.473595294	0.826	0.625	1	TRIM8	Ab-LTMR.ETV1
0.073964322	0.579636932	0.739	0.625	1	POLE3	Ab-LTMR.ETV1
0.07433367	-0.630297306	0.87	0.75	1	GULP1	Ab-LTMR.ETV1
0.074348154	0.263694527	0.87	0.958	1	STX1A	Ab-LTMR.ETV1
0.074514259	0.638547777	0.957	0.875	1	USP5	Ab-LTMR.ETV1
0.074596519	0.354419079	0.957	0.75	1	LRRC8D	Ab-LTMR.ETV1
0.074610667	0.616946557	0.957	0.833	1	UBOX5	Ab-LTMR.ETV1
0.0746121	0.503754208	1	0.917	1	SUGP2	Ab-LTMR.ETV1
0.074712565	-0.112883996	0.826	0.875	1	RRAGB	Ab-LTMR.ETV1
0.074790258	0.594863069	0.957	0.875	1	TGOLN2	Ab-LTMR.ETV1
0.075062243	-0.375663261	0.609	0.458	1	ETFBKMT	Ab-LTMR.ETV1
0.075145294	0.783866569	0.87	0.75	1	ELP5	Ab-LTMR.ETV1
0.075236572	0.657822161	0.87	0.75	1	ZNF440	Ab-LTMR.ETV1
0.075467008	0.731386789	0.957	0.917	1	FBXO7	Ab-LTMR.ETV1
0.075481728	0.833990049	0.87	0.75	1	ETV3	Ab-LTMR.ETV1
0.075559831	0.449286438	0.913	0.875	1	TM9SF4	Ab-LTMR.ETV1
0.075625579	0.606396638	0.826	0.75	1	CRNKL1	Ab-LTMR.ETV1
0.075639411	0.887186172	0.87	0.625	1	MARF1	Ab-LTMR.ETV1
0.075705201	-2.63109042	0.043	0.125	1	AC073167.1	Ab-LTMR.ETV1
0.076238418	0.816628345	0.783	0.583	1	NUDT8	Ab-LTMR.ETV1
0.076292729	0.587123842	0.87	0.833	1	ARPC4	Ab-LTMR.ETV1
0.076302769	0.717231223	0.957	0.875	1	MDM2	Ab-LTMR.ETV1
0.076332397	1.218369891	0.739	0.542	1	PTPRH	Ab-LTMR.ETV1
0.076393013	0.837547166	0.913	0.792	1	NAP1L5	Ab-LTMR.ETV1
0.076398983	0.841469641	0.826	0.625	1	SHISAL1	Ab-LTMR.ETV1
0.076525969	0.711458074	0.87	0.667	1	TSPYL1	Ab-LTMR.ETV1
0.076715264	0.589116056	0.957	1	1	PIKFYVE	Ab-LTMR.ETV1
0.076738171	0.720499467	0.913	0.875	1	XYLT2	Ab-LTMR.ETV1
0.076851026	0.640021519	0.783	0.625	1	GPAM	Ab-LTMR.ETV1
0.076916501	-0.924099886	0.478	0.375	1	CD302	Ab-LTMR.ETV1
0.076931338	0.911707612	0.913	0.833	1	ARL8B	Ab-LTMR.ETV1
0.077128066	0.601968926	0.87	0.792	1	TRIM41	Ab-LTMR.ETV1
0.077135925	0.613042972	0.87	0.667	1	ERICH3	Ab-LTMR.ETV1
0.077277156	0.645737554	0.957	0.875	1	PDCD10	Ab-LTMR.ETV1
0.07727993	0.583098152	0.87	0.833	1	PCTP	Ab-LTMR.ETV1
0.077352414	0.67985411	0.957	0.875	1	ZNF195	Ab-LTMR.ETV1
0.077391974	-1.030521945	0.217	0.375	1	TMEM217	Ab-LTMR.ETV1
0.07745826	0.46716023	0.696	0.583	1	EIF3G	Ab-LTMR.ETV1
0.077698698	-0.50891518	0.826	0.75	1	TOM1L1	Ab-LTMR.ETV1
0.077713381	1.187337534	0.826	0.833	1	COX7B	Ab-LTMR.ETV1
0.077736194	0.662470299	0.913	0.875	1	MAEA	Ab-LTMR.ETV1
0.077743849	0.462400211	0.957	0.667	1	PHF10	Ab-LTMR.ETV1
0.077834973	0.873773541	0.652	0.333	1	SMKR1	Ab-LTMR.ETV1
0.07783935	0.878536488	0.826	0.708	1	POLR2G	Ab-LTMR.ETV1
0.077945938	0.655527355	1	0.958	1	EEF1A2	Ab-LTMR.ETV1
0.077960772	0.400785837	0.826	0.75	1	SLC12A9	Ab-LTMR.ETV1
0.078103525	0.658188481	0.957	0.917	1	ADPRHL1	Ab-LTMR.ETV1
0.078183592	0.496495696	0.913	0.917	1	TMEM50B	Ab-LTMR.ETV1
0.078311127	0.059551331	0.957	0.958	1	JAKMIP2	Ab-LTMR.ETV1
0.078391615	0.880675947	0.87	0.625	1	SEPTIN7	Ab-LTMR.ETV1
0.078474566	0.692267254	0.826	0.833	1	DGKZ	Ab-LTMR.ETV1
0.078646276	0.671454026	0.783	0.542	1	ERG28	Ab-LTMR.ETV1
0.078699754	0.712967815	0.913	0.75	1	NCR3LG1	Ab-LTMR.ETV1
0.078977188	-0.938599455	0.391	0.375	1	LIPI	Ab-LTMR.ETV1
0.079067277	0.476438044	0.913	0.833	1	HINT3	Ab-LTMR.ETV1
0.079176541	1.052683328	0.739	0.583	1	PHETA1	Ab-LTMR.ETV1
0.079226571	0.733427407	0.87	0.792	1	LRRC8A	Ab-LTMR.ETV1
0.079427381	0.085149147	0.913	0.792	1	CTNNBL1	Ab-LTMR.ETV1
0.079650298	0.642942984	0.957	0.917	1	INPP5F	Ab-LTMR.ETV1
0.079712372	-0.032010395	0.826	0.792	1	GEN1	Ab-LTMR.ETV1
0.079730526	0.590536012	0.87	0.917	1	ZBTB41	Ab-LTMR.ETV1
0.0797372	0.876368651	0.652	0.458	1	ZNF564	Ab-LTMR.ETV1
0.07990978	0.430326119	0.913	0.875	1	TXNDC16	Ab-LTMR.ETV1
0.079964837	0.392422971	1	0.917	1	STK24	Ab-LTMR.ETV1
0.07998917	-0.316517499	0.696	0.75	1	HMG20B	Ab-LTMR.ETV1
0.080028295	-0.246505322	0.87	0.917	1	THSD7B	Ab-LTMR.ETV1
0.080050704	0.622400373	0.957	0.917	1	RIOK3	Ab-LTMR.ETV1
0.080087878	0.661469938	0.913	0.833	1	SLITRK3	Ab-LTMR.ETV1
0.080216385	0.640720899	1	0.875	1	GFM2	Ab-LTMR.ETV1
0.080278895	0.580020551	0.957	0.667	1	TMEM161B	Ab-LTMR.ETV1
0.080499088	0.957292141	0.783	0.833	1	EIF1AD	Ab-LTMR.ETV1
0.08056246	0.079322453	0.522	0.583	1	TGFB2	Ab-LTMR.ETV1
0.080601189	0.594095736	0.913	0.875	1	CHD3	Ab-LTMR.ETV1
0.08084301	0.264873722	0.957	0.875	1	MAP2K4	Ab-LTMR.ETV1
0.080930104	-0.166868443	0.565	0.708	1	REEP4	Ab-LTMR.ETV1
0.081121601	0.738139295	0.87	0.833	1	RNF11	Ab-LTMR.ETV1
0.081133868	-1.871244188	0.652	0.708	1	CHSY3	Ab-LTMR.ETV1
0.081211514	0.691754948	0.783	0.625	1	UTP25	Ab-LTMR.ETV1
0.081267311	1.319862221	0.609	0.625	1	SYNDIG1L	Ab-LTMR.ETV1
0.08133036	0.558900204	0.87	0.833	1	PPARD	Ab-LTMR.ETV1
0.081350774	0.556780152	0.913	0.75	1	ACTR5	Ab-LTMR.ETV1
0.081444044	0.179441415	0.957	0.917	1	KIZ	Ab-LTMR.ETV1
0.081490681	-1.368587296	0.304	0.375	1	PDCD1LG2	Ab-LTMR.ETV1
0.081548542	1.11810765	0.826	0.792	1	EPPK1	Ab-LTMR.ETV1
0.08162597	0.51261934	0.826	0.833	1	APEX1	Ab-LTMR.ETV1
0.081641221	0.527960389	1	0.958	1	NAPG	Ab-LTMR.ETV1
0.081644161	0.593923674	0.957	0.917	1	ZNF655	Ab-LTMR.ETV1
0.081652159	0.769071832	0.826	0.708	1	GDF11	Ab-LTMR.ETV1
0.081948705	0.783789463	0.913	0.833	1	CYB5R1	Ab-LTMR.ETV1
0.081981797	0.673796276	0.87	0.708	1	NETO2	Ab-LTMR.ETV1
0.082051595	0.637260838	0.739	0.542	1	ASF1A	Ab-LTMR.ETV1
0.082203954	0.712392916	0.739	0.5	1	C9orf43	Ab-LTMR.ETV1
0.082206513	-0.684026628	0.391	0.375	1	NTN1	Ab-LTMR.ETV1
0.082225798	0.812985928	0.957	0.792	1	SNX3	Ab-LTMR.ETV1
0.082404923	0.610383748	0.87	0.667	1	VPS37C	Ab-LTMR.ETV1
0.082437529	-0.136420642	0.783	0.75	1	TRIM4	Ab-LTMR.ETV1
0.082547725	-1.582455645	0.174	0.417	1	PRSS38	Ab-LTMR.ETV1
0.082571995	0.597901556	0.913	0.833	1	UBE2Z	Ab-LTMR.ETV1
0.082606901	0.567396211	0.87	0.792	1	GREB1	Ab-LTMR.ETV1
0.082666897	0.886223644	0.913	0.792	1	MED9	Ab-LTMR.ETV1
0.08267745	0.385317193	0.913	0.792	1	TMED10	Ab-LTMR.ETV1
0.082770398	-1.559407155	0.304	0.458	1	S100A8	Ab-LTMR.ETV1
0.082878919	0.62241735	0.826	0.625	1	DUSP26	Ab-LTMR.ETV1
0.08290379	0.624829884	0.739	0.5	1	ZDHHC22	Ab-LTMR.ETV1
0.082943722	0.907323123	0.87	0.792	1	ZNF527	Ab-LTMR.ETV1
0.083018082	0.921876731	0.913	0.917	1	CDS2	Ab-LTMR.ETV1
0.083045197	0.560404915	0.913	0.917	1	GSR	Ab-LTMR.ETV1
0.083176448	0.770709796	0.87	0.708	1	PRXL2A	Ab-LTMR.ETV1
0.083209452	0.610293791	0.913	0.75	1	FAM20B	Ab-LTMR.ETV1
0.083222734	0.747866657	0.826	0.75	1	EVC	Ab-LTMR.ETV1
0.083255489	0.782088318	0.913	0.917	1	TMEM94	Ab-LTMR.ETV1
0.083280603	1.111471699	0.826	0.542	1	MAP3K6	Ab-LTMR.ETV1
0.083282406	1.194342904	0.826	0.833	1	TIMM10B	Ab-LTMR.ETV1
0.083616593	0.824468241	0.826	0.708	1	HSBP1L1	Ab-LTMR.ETV1
0.083618271	0.643936308	0.957	0.792	1	VSTM4	Ab-LTMR.ETV1
0.083637575	-2.064776561	0.435	0.5	1	KIAA1211	Ab-LTMR.ETV1
0.083719431	0.597253639	0.87	0.75	1	TSR1	Ab-LTMR.ETV1
0.083769073	0.486779988	0.913	0.75	1	AKR1A1	Ab-LTMR.ETV1
0.083853007	0.545022311	1	0.958	1	ADD2	Ab-LTMR.ETV1
0.083985424	-0.068945057	0.783	0.792	1	ABCC4	Ab-LTMR.ETV1
0.084004716	0.362196218	0.957	0.875	1	TRPC4AP	Ab-LTMR.ETV1
0.084035915	0.573046368	0.826	0.583	1	EEF1E1	Ab-LTMR.ETV1
0.084077317	0.488547357	0.913	0.917	1	USP14	Ab-LTMR.ETV1
0.084154262	0.795064776	0.87	0.792	1	AAR2	Ab-LTMR.ETV1
0.084204547	1.093010151	0.739	0.625	1	BBC3	Ab-LTMR.ETV1
0.084256889	0.424245083	0.913	0.833	1	GOLPH3	Ab-LTMR.ETV1
0.084347086	-0.398031074	0.522	0.625	1	GLRA3	Ab-LTMR.ETV1
0.08454096	0.442594589	0.913	0.708	1	RBM12B	Ab-LTMR.ETV1
0.084550401	0.952422383	0.826	0.667	1	INTS14	Ab-LTMR.ETV1
0.084621361	0.875341456	0.87	0.708	1	USP21	Ab-LTMR.ETV1
0.084734408	-0.121463512	0.522	0.542	1	B3GALT5	Ab-LTMR.ETV1
0.084780387	0.843202007	0.957	1	1	EPDR1	Ab-LTMR.ETV1
0.085052329	0.746304483	0.87	0.792	1	C2orf49	Ab-LTMR.ETV1
0.085098281	1.078079286	0.609	0.333	1	DCAF4L1	Ab-LTMR.ETV1
0.085343027	0.644884116	0.957	0.917	1	PJA2	Ab-LTMR.ETV1
0.085349065	0.651337861	0.87	0.75	1	SLC17A6	Ab-LTMR.ETV1
0.085370343	0.530699638	0.913	0.875	1	PLEKHA2	Ab-LTMR.ETV1
0.085724452	0.646363045	0.913	0.833	1	SVBP	Ab-LTMR.ETV1
0.08573893	0.853292349	0.826	0.667	1	HSPB7	Ab-LTMR.ETV1
0.08575063	0.804476026	0.957	0.75	1	EIF2S3	Ab-LTMR.ETV1
0.085845611	0.781783255	0.696	0.583	1	NCBP2AS2	Ab-LTMR.ETV1
0.085849199	0.450856749	1	0.917	1	KIF5B	Ab-LTMR.ETV1
0.085892245	-0.377978915	0.739	0.667	1	PCOLCE2	Ab-LTMR.ETV1
0.085914715	-0.664424492	0.13	0.333	1	HKDC1	Ab-LTMR.ETV1
0.086162313	1.051919492	0.522	0.333	1	MACIR	Ab-LTMR.ETV1
0.086237735	-1.716207034	0.13	0.292	1	FSD2	Ab-LTMR.ETV1
0.086271513	0.646363045	0.957	0.833	1	WDR82	Ab-LTMR.ETV1
0.086366762	-0.740373345	0.478	0.583	1	GCK	Ab-LTMR.ETV1
0.086406225	0.920701682	0.87	0.708	1	NANP	Ab-LTMR.ETV1
0.08657605	0.545970156	0.913	0.833	1	MOAP1	Ab-LTMR.ETV1
0.086634459	0.544213147	0.913	0.875	1	MDGA1	Ab-LTMR.ETV1
0.086707852	0.881310564	0.913	0.917	1	TAF1C	Ab-LTMR.ETV1
0.086747693	0.746576133	0.913	0.917	1	NDRG3	Ab-LTMR.ETV1
0.086757233	0.752225362	0.957	0.833	1	HID1	Ab-LTMR.ETV1
0.086759355	0.510707946	1	0.833	1	SPARCL1	Ab-LTMR.ETV1
0.086906376	0.619890834	0.87	0.75	1	ENPP4	Ab-LTMR.ETV1
0.086981457	0.525874429	0.913	0.875	1	PWP1	Ab-LTMR.ETV1
0.087012524	0.748539454	0.913	0.917	1	ZBTB4	Ab-LTMR.ETV1
0.08706943	0.56736701	0.826	0.75	1	CHMP2B	Ab-LTMR.ETV1
0.087115253	0.500995148	0.87	0.667	1	PARVA	Ab-LTMR.ETV1
0.087138623	0.531395318	0.957	0.875	1	TERF2IP	Ab-LTMR.ETV1
0.08714723	0.640824862	0.652	0.542	1	CRYGD	Ab-LTMR.ETV1
0.087170409	0.836108233	0.783	0.625	1	SLC35C1	Ab-LTMR.ETV1
0.087316714	0.425363859	0.652	0.542	1	CAPG	Ab-LTMR.ETV1
0.087393254	0.462873316	0.87	0.75	1	CXXC4	Ab-LTMR.ETV1
0.087562621	0.509546356	0.826	0.583	1	RHBDF2	Ab-LTMR.ETV1
0.087713278	0.890515985	0.739	0.375	1	HOXC6	Ab-LTMR.ETV1
0.088026795	-0.165514435	0.739	0.708	1	ANKMY1	Ab-LTMR.ETV1
0.088148068	0.134156887	0.435	0.542	1	FBXW10	Ab-LTMR.ETV1
0.088166237	0.613941568	0.739	0.583	1	ZNF728	Ab-LTMR.ETV1
0.088190136	0.601575124	0.826	0.75	1	IMPACT	Ab-LTMR.ETV1
0.088192509	-0.104237098	0.913	0.917	1	ARMC9	Ab-LTMR.ETV1
0.088241494	0.650979673	0.87	0.75	1	SCAMP1	Ab-LTMR.ETV1
0.088247375	0.742028155	0.87	0.792	1	SLITRK4	Ab-LTMR.ETV1
0.088343907	0.717184383	0.609	0.458	1	HAPLN4	Ab-LTMR.ETV1
0.08835927	0.941204624	0.826	0.75	1	PPIF	Ab-LTMR.ETV1
0.088367895	0.397786692	0.913	0.75	1	SMARCC2	Ab-LTMR.ETV1
0.088467644	0.801405401	1	0.958	1	KIF3C	Ab-LTMR.ETV1
0.088479768	0.356234979	0.957	0.75	1	TUBGCP3	Ab-LTMR.ETV1
0.08865511	-0.075994673	0.913	0.875	1	NRG2	Ab-LTMR.ETV1
0.088739918	0.903138461	0.652	0.458	1	TNFRSF13C	Ab-LTMR.ETV1
0.088871199	0.863273402	0.652	0.458	1	CIP2A	Ab-LTMR.ETV1
0.089000295	1.039032732	0.652	0.417	1	VANGL1	Ab-LTMR.ETV1
0.089084316	0.917067554	0.957	0.958	1	FAAH	Ab-LTMR.ETV1
0.089111165	0.870315981	0.913	0.833	1	TDRKH	Ab-LTMR.ETV1
0.089219107	0.489303671	0.87	0.708	1	RSPRY1	Ab-LTMR.ETV1
0.089382446	0.537015649	0.957	0.875	1	HSF2	Ab-LTMR.ETV1
0.08939608	0.859571289	0.913	0.875	1	NCAPH2	Ab-LTMR.ETV1
0.089408271	0.406662736	0.913	0.875	1	ATF2	Ab-LTMR.ETV1
0.089464463	-0.24149545	0.913	0.875	1	PDE1C	Ab-LTMR.ETV1
0.08957431	0.99008314	0.957	0.708	1	SAP18	Ab-LTMR.ETV1
0.089591089	0.764907497	0.826	0.875	1	SMYD5	Ab-LTMR.ETV1
0.089654224	1.115620936	0.783	0.667	1	TNFRSF12A	Ab-LTMR.ETV1
0.089660198	0.469736074	0.913	0.792	1	SFSWAP	Ab-LTMR.ETV1
0.089661721	0.571074918	0.783	0.583	1	TMEM74	Ab-LTMR.ETV1
0.089786697	0.854212443	0.826	0.875	1	LYNX1	Ab-LTMR.ETV1
0.089826711	0.645175153	0.957	0.917	1	SYNGR3	Ab-LTMR.ETV1
0.089846994	-1.285870398	0.609	0.5	1	ZNF385B	Ab-LTMR.ETV1
0.089878882	0.829584869	0.783	0.583	1	ZNF582	Ab-LTMR.ETV1
0.089885467	0.807978757	1	0.958	1	ENO2	Ab-LTMR.ETV1
0.089940163	0.526363269	0.783	0.625	1	COPZ1	Ab-LTMR.ETV1
0.090038781	0.941985378	0.826	0.708	1	AKAIN1	Ab-LTMR.ETV1
0.090055164	0.613941568	0.87	0.667	1	GALNT8	Ab-LTMR.ETV1
0.090083578	0.496400539	0.913	0.75	1	VDAC1	Ab-LTMR.ETV1
0.090124975	0.679770505	0.957	0.833	1	NXPE3	Ab-LTMR.ETV1
0.090165605	0.51999441	0.913	0.875	1	ANAPC4	Ab-LTMR.ETV1
0.090181386	0.800906096	0.739	0.583	1	TAFA3	Ab-LTMR.ETV1
0.090209712	0.830546545	0.87	0.833	1	WDR3	Ab-LTMR.ETV1
0.090353286	0.414661846	0.913	0.833	1	BCL2L1	Ab-LTMR.ETV1
0.090424168	0.592913886	0.957	0.875	1	TMEM132E	Ab-LTMR.ETV1
0.090499529	-0.201633861	0.435	0.542	1	WFDC3	Ab-LTMR.ETV1
0.090550239	-0.446746359	0.391	0.417	1	PROCR	Ab-LTMR.ETV1
0.090783304	0.939031509	0.957	0.958	1	TPPP3	Ab-LTMR.ETV1
0.090899706	-0.190138222	0.304	0.417	1	LIPH	Ab-LTMR.ETV1
0.090914911	0.609095788	0.957	0.792	1	RAB3D	Ab-LTMR.ETV1
0.090932441	0.899961335	0.87	0.833	1	SLC5A3	Ab-LTMR.ETV1
0.090992754	0.663688194	0.913	0.917	1	NFIC	Ab-LTMR.ETV1
0.091065002	0.806081104	0.87	0.792	1	DIRAS1	Ab-LTMR.ETV1
0.09107647	0.587283813	0.826	0.75	1	TEF	Ab-LTMR.ETV1
0.091113305	0.909397451	0.652	0.417	1	KAZALD1	Ab-LTMR.ETV1
0.091177248	0.799593442	0.87	0.833	1	SNRPB2	Ab-LTMR.ETV1
0.091221768	0.680961707	0.87	0.875	1	NFU1	Ab-LTMR.ETV1
0.09138248	0.019892337	0.87	0.792	1	MCTP2	Ab-LTMR.ETV1
0.091389763	-0.737686761	0.391	0.542	1	PDPN	Ab-LTMR.ETV1
0.091419933	0.734732801	0.913	0.75	1	GLRX2	Ab-LTMR.ETV1
0.091518618	0.510899628	0.87	0.583	1	RTF2	Ab-LTMR.ETV1
0.09153254	0.835345529	0.87	0.792	1	PGPEP1	Ab-LTMR.ETV1
0.091573584	0.729276683	0.826	0.75	1	NOC4L	Ab-LTMR.ETV1
0.091603828	0.592675174	0.87	0.75	1	TAF13	Ab-LTMR.ETV1
0.091642844	0.327248968	0.957	0.833	1	MID1IP1	Ab-LTMR.ETV1
0.091823215	0.665642108	0.826	0.667	1	C6orf120	Ab-LTMR.ETV1
0.091918758	0.856044415	0.826	0.833	1	RETSAT	Ab-LTMR.ETV1
0.091973774	0.598067488	0.87	0.792	1	PABPC4	Ab-LTMR.ETV1
0.092062288	0.384150454	0.913	0.917	1	TMEM245	Ab-LTMR.ETV1
0.092090643	0.301702738	1	0.875	1	MBNL2	Ab-LTMR.ETV1
0.09210316	0.508483771	0.87	0.708	1	GTF2A2	Ab-LTMR.ETV1
0.09211946	0.595533101	0.957	0.75	1	MXD4	Ab-LTMR.ETV1
0.092144337	0.514117833	0.957	0.958	1	ASPH	Ab-LTMR.ETV1
0.092189638	0.71826384	0.913	0.917	1	MAP2K2	Ab-LTMR.ETV1
0.092199431	0.707537161	0.913	0.792	1	ISG20L2	Ab-LTMR.ETV1
0.09222994	0.793204434	0.826	0.583	1	ANP32A	Ab-LTMR.ETV1
0.092332464	0.728077695	0.826	0.667	1	TBC1D25	Ab-LTMR.ETV1
0.092426364	0.69366876	0.696	0.375	1	VSIR	Ab-LTMR.ETV1
0.092502161	0.551356142	0.913	0.875	1	CDKL2	Ab-LTMR.ETV1
0.092580011	0.633915211	0.87	0.833	1	PHF12	Ab-LTMR.ETV1
0.092614369	0.673690677	0.87	0.875	1	C5orf24	Ab-LTMR.ETV1
0.092655305	0.601968926	0.826	0.708	1	CCDC137	Ab-LTMR.ETV1
0.092661264	0.659776431	0.957	0.917	1	SLC38A1	Ab-LTMR.ETV1
0.092958015	0.56416295	0.957	0.875	1	C4orf50	Ab-LTMR.ETV1
0.093108513	0.38848215	0.957	0.875	1	ZDHHC7	Ab-LTMR.ETV1
0.093264239	0.725117157	0.696	0.542	1	B3GALT6	Ab-LTMR.ETV1
0.093414693	0.685122353	0.87	0.708	1	PTPA	Ab-LTMR.ETV1
0.093495007	-0.104848799	0.609	0.583	1	DHRS12	Ab-LTMR.ETV1
0.093623726	1.354026504	0.913	0.875	1	STARD4	Ab-LTMR.ETV1
0.093786652	0.456850239	0.87	0.833	1	POR	Ab-LTMR.ETV1
0.094028696	0.619707413	0.913	0.542	1	LHFPL6	Ab-LTMR.ETV1
0.094228239	0.635870672	0.739	0.458	1	GALK1	Ab-LTMR.ETV1
0.094286741	-0.168686268	0.913	0.917	1	SHPRH	Ab-LTMR.ETV1
0.09441267	-0.597562538	0.304	0.417	1	ITK	Ab-LTMR.ETV1
0.094449623	1.36828924	0.783	0.875	1	SFRP1	Ab-LTMR.ETV1
0.094493753	0.748242659	0.826	0.667	1	HHLA3	Ab-LTMR.ETV1
0.094643199	0.497811695	0.957	0.833	1	MED10	Ab-LTMR.ETV1
0.094819579	0.388018916	0.957	0.958	1	CCSER2	Ab-LTMR.ETV1
0.094874277	0.579432037	0.913	0.792	1	TMEM9B	Ab-LTMR.ETV1
0.094909015	0.649017499	0.826	0.625	1	SLC39A3	Ab-LTMR.ETV1
0.094909354	0.693961426	0.913	0.667	1	GSDMB	Ab-LTMR.ETV1
0.095146483	0.773120188	0.913	0.792	1	NDUFAF3	Ab-LTMR.ETV1
0.095186151	-1.255789631	0.435	0.458	1	DHRS4L2	Ab-LTMR.ETV1
0.095223722	0.83367862	0.783	0.458	1	GON7	Ab-LTMR.ETV1
0.095285645	0.660438231	0.913	0.875	1	CNRIP1	Ab-LTMR.ETV1
0.095349838	-1.738300805	0.13	0.25	1	LINC01374	Ab-LTMR.ETV1
0.095384814	0.409737643	0.87	0.708	1	PLOD1	Ab-LTMR.ETV1
0.095627203	0.600536971	0.957	0.917	1	FBXO22	Ab-LTMR.ETV1
0.09563363	0.761840263	0.913	0.792	1	HIF1AN	Ab-LTMR.ETV1
0.095689266	0.859405965	0.957	0.917	1	KCNQ2	Ab-LTMR.ETV1
0.095690352	0.991011217	0.739	0.708	1	PRR7	Ab-LTMR.ETV1
0.095734594	-0.411352452	0.348	0.375	1	SLFNL1	Ab-LTMR.ETV1
0.095803385	0.513274812	0.913	0.792	1	AMD1	Ab-LTMR.ETV1
0.095806102	-0.57870351	0.696	0.417	1	LMCD1	Ab-LTMR.ETV1
0.095979171	-0.325622578	0.348	0.458	1	SCARF2	Ab-LTMR.ETV1
0.096007957	0.656789481	0.913	0.875	1	NDUFAF7	Ab-LTMR.ETV1
0.096014358	-0.228106073	0.739	0.75	1	SLC1A1	Ab-LTMR.ETV1
0.096042977	0.94029551	0.826	0.875	1	NAAA	Ab-LTMR.ETV1
0.096173674	1.097277581	0.609	0.625	1	NR4A1	Ab-LTMR.ETV1
0.09618075	0.782967974	0.957	0.875	1	TUBB4B	Ab-LTMR.ETV1
0.096280021	-0.030112075	0.739	0.75	1	OVCH1	Ab-LTMR.ETV1
0.096310706	-0.017791623	0.87	0.917	1	ZCCHC9	Ab-LTMR.ETV1
0.096397262	0.656233289	0.913	0.917	1	PEF1	Ab-LTMR.ETV1
0.0964459	-0.073759039	0.913	0.833	1	CEP57	Ab-LTMR.ETV1
0.096674727	0.667527655	0.913	0.875	1	CHID1	Ab-LTMR.ETV1
0.096830323	0.433742401	0.913	0.833	1	POLDIP3	Ab-LTMR.ETV1
0.096881604	0.584777457	0.957	0.917	1	MYL6	Ab-LTMR.ETV1
0.096955392	1.372759398	0.739	0.625	1	WFIKKN1	Ab-LTMR.ETV1
0.09697973	0.338307125	0.957	0.958	1	HNRNPA2B1	Ab-LTMR.ETV1
0.096991569	0.668780511	0.783	0.625	1	CNR1	Ab-LTMR.ETV1
0.096997677	0.780772079	0.87	0.708	1	ZSWIM3	Ab-LTMR.ETV1
0.097038644	0.607368914	0.783	0.667	1	CCDC86	Ab-LTMR.ETV1
0.097057042	0.592691112	0.826	0.875	1	ENTPD5	Ab-LTMR.ETV1
0.097249657	0.642571466	0.913	0.875	1	ZDHHC3	Ab-LTMR.ETV1
0.097298514	0.647824003	0.783	0.583	1	C11orf68	Ab-LTMR.ETV1
0.097319022	0.708728926	0.913	0.625	1	DYRK1B	Ab-LTMR.ETV1
0.097323457	0.629883112	0.87	0.792	1	TRAPPC3	Ab-LTMR.ETV1
0.097368058	0.738671916	0.87	0.75	1	PSMD8	Ab-LTMR.ETV1
0.097444519	0.701858158	0.783	0.417	1	EEF1AKMT1	Ab-LTMR.ETV1
0.097477478	0.497908506	0.913	0.833	1	MSANTD3	Ab-LTMR.ETV1
0.097480806	0.845837462	0.87	0.708	1	PDCL	Ab-LTMR.ETV1
0.097521912	0.759744845	0.739	0.542	1	SERPINB8	Ab-LTMR.ETV1
0.097630717	-0.891805244	0.565	0.667	1	FBXL13	Ab-LTMR.ETV1
0.097640318	1.014367011	0.87	0.792	1	ANAPC13	Ab-LTMR.ETV1
0.097778341	0.636776997	0.957	0.833	1	ARF1	Ab-LTMR.ETV1
0.097845025	0.661206893	0.913	0.917	1	SLC19A2	Ab-LTMR.ETV1
0.098064021	0.167956646	0.87	0.542	1	SELENOM	Ab-LTMR.ETV1
0.098255576	-0.503662399	0.522	0.542	1	PM20D1	Ab-LTMR.ETV1
0.09830095	0.68679791	0.609	0.583	1	VWC2	Ab-LTMR.ETV1
0.09850208	0.015596855	0.913	0.833	1	ZNF432	Ab-LTMR.ETV1
0.098561254	0.918793937	1	0.958	1	MROH1	Ab-LTMR.ETV1
0.098635835	0.482334899	0.957	0.958	1	WNK1	Ab-LTMR.ETV1
0.098651732	0.679152981	0.913	0.708	1	CD58	Ab-LTMR.ETV1
0.098812993	-0.614902268	0.826	0.833	1	BMPER	Ab-LTMR.ETV1
0.098831962	0.528526555	1	0.875	1	RECQL5	Ab-LTMR.ETV1
0.098979549	0.738105614	0.826	0.708	1	ZNF770	Ab-LTMR.ETV1
0.099072086	0.869801277	0.826	0.792	1	TXNL4B	Ab-LTMR.ETV1
0.099072506	0.881421879	0.913	0.875	1	ZNF622	Ab-LTMR.ETV1
0.099103186	1.095083671	0.783	0.75	1	TMEM177	Ab-LTMR.ETV1
0.099220346	-0.335136521	0.87	0.833	1	AGO4	Ab-LTMR.ETV1
0.099294449	0.954175606	0.957	0.792	1	GHITM	Ab-LTMR.ETV1
0.099483418	0.741899187	0.913	0.833	1	BORCS8	Ab-LTMR.ETV1
0.099559309	0.329464824	0.957	0.917	1	ZMYM2	Ab-LTMR.ETV1
0.099622111	0.527889576	0.913	0.792	1	OAZ2	Ab-LTMR.ETV1
0.099700485	-0.693865866	0.957	0.917	1	SYT1	Ab-LTMR.ETV1
0.099733054	0.648190398	0.913	0.875	1	ZHX1	Ab-LTMR.ETV1
0.099747415	0.33125432	0.957	0.875	1	ZNF106	Ab-LTMR.ETV1
0.09979187	1.10322072	0.652	0.417	1	INSM2	Ab-LTMR.ETV1
0.099875285	-1.066483985	0.913	0.875	1	UST	Ab-LTMR.ETV1
0.09988717	-0.459431619	0.348	0.458	1	PDZK1	Ab-LTMR.ETV1
0.099938337	-1.182268536	0.696	0.667	1	NTM	Ab-LTMR.ETV1
0.099950883	0.873540529	0.652	0.458	1	SPATA1	Ab-LTMR.ETV1
0.100067191	0.642246937	0.913	0.792	1	EID2	Ab-LTMR.ETV1
0.10015395	0.285203915	0.913	0.833	1	P3H1	Ab-LTMR.ETV1
0.10016638	0.925079073	0.565	0.375	1	GNG11	Ab-LTMR.ETV1
0.100173639	-1.038135129	0.217	0.458	1	PROSER2	Ab-LTMR.ETV1
0.100194134	0.587208259	0.783	0.667	1	SLC11A1	Ab-LTMR.ETV1
0.100351029	0.903488061	0.826	0.792	1	PELI3	Ab-LTMR.ETV1
0.100469008	0.472319585	0.957	0.833	1	DDX42	Ab-LTMR.ETV1
0.100677118	0.091640158	0.957	0.917	1	FBXO38	Ab-LTMR.ETV1
0.100815646	0.381009194	0.957	0.833	1	SLC16A7	Ab-LTMR.ETV1
0.100824213	0.761114744	0.783	0.75	1	ADAP2	Ab-LTMR.ETV1
0.100835839	0.716850653	0.826	0.625	1	SAMD1	Ab-LTMR.ETV1
0.100910999	-0.275634443	0.217	0.417	1	CDC42BPG	Ab-LTMR.ETV1
0.101045885	-0.174604215	0.957	0.917	1	HERC1	Ab-LTMR.ETV1
0.101152331	0.324889414	0.913	0.792	1	ONECUT1	Ab-LTMR.ETV1
0.101172722	-0.015220737	0.609	0.583	1	RPUSD2	Ab-LTMR.ETV1
0.101201531	0.46825484	0.957	0.792	1	TRMT10A	Ab-LTMR.ETV1
0.101212336	0.024042294	0.957	0.917	1	CACNB4	Ab-LTMR.ETV1
0.101336408	0.297634891	0.87	0.667	1	LHFPL2	Ab-LTMR.ETV1
0.101336903	-1.102336341	0.783	0.75	1	TENM2	Ab-LTMR.ETV1
0.10141186	0.523373079	0.957	0.917	1	CRBN	Ab-LTMR.ETV1
0.101417454	0.944267911	0.739	0.667	1	YOD1	Ab-LTMR.ETV1
0.101616479	0.976853154	0.783	0.708	1	TAC1	Ab-LTMR.ETV1
0.101625642	0.741907379	0.957	0.875	1	AP1M1	Ab-LTMR.ETV1
0.101645447	-0.856137295	0.087	0.292	1	NLRP7	Ab-LTMR.ETV1
0.10169866	-0.336119193	0.826	0.792	1	ZNF43	Ab-LTMR.ETV1
0.101795191	0.424399169	0.913	0.833	1	PRCC	Ab-LTMR.ETV1
0.101823535	0.787759735	0.913	0.958	1	VAPB	Ab-LTMR.ETV1
0.101892051	0.350907162	0.783	0.75	1	NPC2	Ab-LTMR.ETV1
0.101943633	0.757143476	0.783	0.792	1	SURF2	Ab-LTMR.ETV1
0.101952785	0.485471856	0.783	0.5	1	SERPING1	Ab-LTMR.ETV1
0.101967893	0.671898137	0.87	0.875	1	DUSP22	Ab-LTMR.ETV1
0.102133913	0.858413523	0.913	0.875	1	PSMB7	Ab-LTMR.ETV1
0.102144655	0.41941345	0.913	0.708	1	PLAGL1	Ab-LTMR.ETV1
0.102149306	0.738252068	0.957	0.875	1	ULK1	Ab-LTMR.ETV1
0.102260449	0.757850979	0.913	0.833	1	WDR74	Ab-LTMR.ETV1
0.102317906	0.783866569	0.913	0.875	1	TNFRSF21	Ab-LTMR.ETV1
0.10254014	0.813638468	1	0.875	1	ADGRL1	Ab-LTMR.ETV1
0.10259995	-0.255816538	0.957	0.917	1	ZNF609	Ab-LTMR.ETV1
0.102706118	0.784134753	0.826	0.667	1	RBM12	Ab-LTMR.ETV1
0.102723816	1.130419792	0.913	0.792	1	TRNP1	Ab-LTMR.ETV1
0.102745887	0.977063189	0.739	0.542	1	ATP5PF	Ab-LTMR.ETV1
0.102808621	0.678728571	0.913	0.917	1	MFSD6	Ab-LTMR.ETV1
0.102956536	0.650994494	0.957	0.917	1	APOL2	Ab-LTMR.ETV1
0.103029994	0.909397451	0.87	0.792	1	RNF41	Ab-LTMR.ETV1
0.103064004	0.463498988	0.957	0.958	1	PPM1A	Ab-LTMR.ETV1
0.103109075	0.77613092	0.783	0.667	1	CHCHD5	Ab-LTMR.ETV1
0.103319273	0.351594569	0.87	0.75	1	GAP43	Ab-LTMR.ETV1
0.10332223	0.359481898	0.913	0.667	1	DDIT4	Ab-LTMR.ETV1
0.103329567	0.61331985	0.957	0.875	1	PRKAR1A	Ab-LTMR.ETV1
0.103360093	0.522903089	0.957	0.875	1	SIRT5	Ab-LTMR.ETV1
0.103533326	0.65595882	0.957	0.917	1	FSD1L	Ab-LTMR.ETV1
0.103539831	0.486507903	0.913	0.708	1	TOB1	Ab-LTMR.ETV1
0.103570829	0.878223894	0.783	0.875	1	DOK3	Ab-LTMR.ETV1
0.103637592	0.645383286	0.957	0.833	1	ZNF142	Ab-LTMR.ETV1
0.103742446	-0.183284551	0.696	0.833	1	SLC26A5	Ab-LTMR.ETV1
0.103879924	1.041491518	0.913	0.75	1	FKBP11	Ab-LTMR.ETV1
0.103904742	0.552482235	0.87	0.708	1	TTPAL	Ab-LTMR.ETV1
0.103919148	0.597119526	0.783	0.667	1	BCL7A	Ab-LTMR.ETV1
0.103947016	0.668687592	0.913	0.75	1	WRAP73	Ab-LTMR.ETV1
0.10412931	0.381934057	1	0.833	1	DKK3	Ab-LTMR.ETV1
0.104224713	0.633066223	0.826	0.625	1	FAM210A	Ab-LTMR.ETV1
0.104303321	0.569809542	0.783	0.667	1	TFIP11	Ab-LTMR.ETV1
0.10433475	0.478240287	0.957	0.875	1	RC3H2	Ab-LTMR.ETV1
0.104573169	0.849591462	0.913	0.833	1	PANX2	Ab-LTMR.ETV1
0.104709031	0.224175093	0.87	0.875	1	AIFM1	Ab-LTMR.ETV1
0.104736522	-0.516959221	0.478	0.458	1	RBPMS	Ab-LTMR.ETV1
0.104740931	0.572210289	0.87	0.833	1	ZNF33B	Ab-LTMR.ETV1
0.10478779	0.625529542	0.87	0.75	1	TADA2B	Ab-LTMR.ETV1
0.10490115	0.688032225	0.826	0.667	1	NADK2	Ab-LTMR.ETV1
0.104908508	0.337412804	0.739	0.625	1	ZC3HAV1	Ab-LTMR.ETV1
0.104933705	0.532246953	0.913	0.833	1	GTF2H1	Ab-LTMR.ETV1
0.10513018	0.859211694	0.826	0.833	1	SLC2A8	Ab-LTMR.ETV1
0.105234219	0.664663862	0.913	0.75	1	RNF6	Ab-LTMR.ETV1
0.105429857	-0.219721334	0.739	0.667	1	FBXO36	Ab-LTMR.ETV1
0.105494521	0.799577978	0.87	0.667	1	GPKOW	Ab-LTMR.ETV1
0.105517059	0.524062481	0.913	0.75	1	SMARCD3	Ab-LTMR.ETV1
0.105615011	0.476438044	0.783	0.542	1	RAMP3	Ab-LTMR.ETV1
0.105640587	0.653168223	0.826	0.833	1	PYM1	Ab-LTMR.ETV1
0.105656938	0.781292625	0.609	0.5	1	NKX3-1	Ab-LTMR.ETV1
0.105677138	-0.295592817	0.913	0.917	1	PDE8B	Ab-LTMR.ETV1
0.105745263	0.876754038	0.913	0.833	1	CFL2	Ab-LTMR.ETV1
0.105774774	0.127078478	1	0.958	1	HNRNPDL	Ab-LTMR.ETV1
0.106190593	0.37803434	0.826	0.667	1	DAG1	Ab-LTMR.ETV1
0.106210815	0.528793449	0.826	0.625	1	AP1S1	Ab-LTMR.ETV1
0.106235238	0.739012333	0.783	0.792	1	BAG5	Ab-LTMR.ETV1
0.106293499	0.679797273	0.87	0.75	1	LIN7C	Ab-LTMR.ETV1
0.106305722	0.634521433	0.87	0.833	1	SSBP1	Ab-LTMR.ETV1
0.106357707	0.89211946	0.87	0.792	1	NSDHL	Ab-LTMR.ETV1
0.106459168	0.494112936	0.957	0.833	1	DNMT1	Ab-LTMR.ETV1
0.106469743	0.693497021	0.87	0.833	1	C1orf35	Ab-LTMR.ETV1
0.106528025	0.616503757	0.87	0.667	1	SMCR8	Ab-LTMR.ETV1
0.106591318	0.841379028	0.739	0.583	1	IFRD2	Ab-LTMR.ETV1
0.10672771	0.528648843	0.957	0.833	1	PAFAH1B3	Ab-LTMR.ETV1
0.106731723	1.243007351	0.304	0.208	1	PMAIP1	Ab-LTMR.ETV1
0.106743441	0.052098804	0.957	0.833	1	NUP160	Ab-LTMR.ETV1
0.106779238	0.669632825	0.783	0.625	1	ZFP36L1	Ab-LTMR.ETV1
0.106790805	0.602701817	0.739	0.5	1	RND2	Ab-LTMR.ETV1
0.107012496	0.364040219	0.913	0.917	1	PRDX2	Ab-LTMR.ETV1
0.107075369	0.730060125	0.957	0.792	1	SMPD4	Ab-LTMR.ETV1
0.10708084	0.426463402	0.826	0.792	1	ENY2	Ab-LTMR.ETV1
0.1071637	0.624989395	0.87	0.875	1	UBE2Q1	Ab-LTMR.ETV1
0.107206441	0.484847399	1	0.917	1	MTUS1	Ab-LTMR.ETV1
0.107244213	0.93865748	0.783	0.5	1	ZUP1	Ab-LTMR.ETV1
0.107433262	0.833227266	0.913	0.875	1	SAMD14	Ab-LTMR.ETV1
0.107476682	0.785766102	0.739	0.583	1	AMER1	Ab-LTMR.ETV1
0.10756229	0.697829636	0.913	0.917	1	GPR161	Ab-LTMR.ETV1
0.107582882	0.794380791	0.87	0.875	1	GLRX	Ab-LTMR.ETV1
0.107634022	0.41973928	0.913	0.875	1	ACAT1	Ab-LTMR.ETV1
0.107635124	-2.547408698	0.174	0.292	1	ASTN2-AS1	Ab-LTMR.ETV1
0.107661325	-0.394278939	0.304	0.375	1	BCL2L15	Ab-LTMR.ETV1
0.107675903	0.761095261	0.826	0.625	1	TMED9	Ab-LTMR.ETV1
0.107912886	0.779365177	0.696	0.458	1	METTL1	Ab-LTMR.ETV1
0.107975359	0.587041954	0.957	0.917	1	EXTL3	Ab-LTMR.ETV1
0.108045787	0.961501975	0.609	0.667	1	LCMT2	Ab-LTMR.ETV1
0.108346226	0.547787888	0.87	0.917	1	LGI1	Ab-LTMR.ETV1
0.108389573	0.710235229	0.826	0.875	1	AGO2	Ab-LTMR.ETV1
0.10847373	-2.136869082	0.652	0.583	1	NLGN1	Ab-LTMR.ETV1
0.108563249	0.742599072	0.913	0.917	1	NDUFS7	Ab-LTMR.ETV1
0.108651291	0.549687026	0.87	0.833	1	COPE	Ab-LTMR.ETV1
0.108763698	0.540936691	0.87	0.875	1	UBE2W	Ab-LTMR.ETV1
0.108814207	0.654976176	0.957	0.708	1	OCIAD2	Ab-LTMR.ETV1
0.108843617	0.290786741	1	0.958	1	PAFAH1B1	Ab-LTMR.ETV1
0.108917866	0.885228528	0.957	0.875	1	TANGO2	Ab-LTMR.ETV1
0.108972933	0.680366202	0.913	0.875	1	ABCD2	Ab-LTMR.ETV1
0.108978407	-0.30633124	0.174	0.375	1	IGLL1	Ab-LTMR.ETV1
0.108999451	0.731251943	0.87	0.75	1	EMC7	Ab-LTMR.ETV1
0.109079306	1.034533939	0.913	0.625	1	PCGF1	Ab-LTMR.ETV1
0.109079405	-0.983923446	0.261	0.25	1	AC104389.5	Ab-LTMR.ETV1
0.109127307	0.697718298	0.957	0.833	1	SLC39A13	Ab-LTMR.ETV1
0.109172273	1.050561312	0.826	0.792	1	BET1L	Ab-LTMR.ETV1
0.10918285	-0.252259934	0.478	0.5	1	C10orf90	Ab-LTMR.ETV1
0.109241748	0.752411505	0.913	0.833	1	COMMD4	Ab-LTMR.ETV1
0.109247711	0.90486576	0.826	0.833	1	GCAT	Ab-LTMR.ETV1
0.109271387	-0.433636277	0.696	0.708	1	RIOK2	Ab-LTMR.ETV1
0.109444274	0.917908951	0.87	0.667	1	PSMD10	Ab-LTMR.ETV1
0.109593859	0.540568381	0.957	0.833	1	C19orf12	Ab-LTMR.ETV1
0.109623801	-0.884151671	0.13	0.292	1	MAFA-AS1	Ab-LTMR.ETV1
0.109660225	0.617793893	0.913	0.875	1	SIAE	Ab-LTMR.ETV1
0.109753518	0.864949794	1	0.958	1	KIF1A	Ab-LTMR.ETV1
0.109795435	0.745096999	0.783	0.625	1	MRTO4	Ab-LTMR.ETV1
0.10991794	0.547979109	0.957	0.875	1	ZBTB16	Ab-LTMR.ETV1
0.109972294	0.584174424	0.957	0.875	1	TDRP	Ab-LTMR.ETV1
0.110016761	0.540706799	1	1	1	EML2	Ab-LTMR.ETV1
0.110176077	0.745027694	0.957	0.833	1	ADNP2	Ab-LTMR.ETV1
0.110274422	-1.594383293	0.261	0.375	1	H3F3B	Ab-LTMR.ETV1
0.110656661	0.425957186	0.957	0.875	1	NUDC	Ab-LTMR.ETV1
0.111026286	0.681030177	0.87	0.792	1	PHPT1	Ab-LTMR.ETV1
0.1113694	0.674612522	0.783	0.792	1	ACTR8	Ab-LTMR.ETV1
0.111417216	-0.285967128	0.87	0.875	1	CDC14B	Ab-LTMR.ETV1
0.111579265	0.424687669	1	0.875	1	MGST3	Ab-LTMR.ETV1
0.111631854	0.561979597	0.87	0.875	1	SEC24C	Ab-LTMR.ETV1
0.111681598	1.119552297	0.826	0.875	1	VKORC1	Ab-LTMR.ETV1
0.111701025	1.462863804	0.565	0.333	1	PEDS1	Ab-LTMR.ETV1
0.111788038	-2.072082461	0.261	0.375	1	SNAI3	Ab-LTMR.ETV1
0.112125261	0.795987416	0.913	0.833	1	LYSMD2	Ab-LTMR.ETV1
0.112143247	0.958431117	0.87	0.792	1	GABARAPL1	Ab-LTMR.ETV1
0.112144605	0.762192526	0.913	0.75	1	ZNF343	Ab-LTMR.ETV1
0.112150254	0.826935291	0.913	0.833	1	ZFAND2A	Ab-LTMR.ETV1
0.11218411	-1.231381205	0.217	0.458	1	SLC5A9	Ab-LTMR.ETV1
0.112337794	0.805681357	0.913	0.875	1	HOXB3	Ab-LTMR.ETV1
0.112383339	0.488201812	0.913	0.917	1	PSMD3	Ab-LTMR.ETV1
0.112595883	0.489609552	0.957	0.875	1	EIF3B	Ab-LTMR.ETV1
0.112628138	1.344707346	0.478	0.292	1	FAM71E1	Ab-LTMR.ETV1
0.112706442	-0.01173416	0.87	0.833	1	ZKSCAN3	Ab-LTMR.ETV1
0.11271321	-1.267783366	0.783	0.708	1	NCAM2	Ab-LTMR.ETV1
0.112781174	0.451484117	0.87	0.667	1	MTAP	Ab-LTMR.ETV1
0.113026841	0.871324826	0.957	0.875	1	SLC6A13	Ab-LTMR.ETV1
0.113118991	0.79883447	0.913	0.917	1	UCHL5	Ab-LTMR.ETV1
0.113265086	0.573339789	0.957	0.833	1	APTX	Ab-LTMR.ETV1
0.113332628	0.4957386	0.957	0.875	1	DNAJC7	Ab-LTMR.ETV1
0.113413365	0.774118593	0.739	0.542	1	GPR27	Ab-LTMR.ETV1
0.113425895	1.168749881	0.913	0.75	1	ZBTB45	Ab-LTMR.ETV1
0.113464435	0.133285936	1	0.875	1	PKD2	Ab-LTMR.ETV1
0.113577628	0.268449802	1	0.75	1	SCD	Ab-LTMR.ETV1
0.11358828	0.565363323	0.87	0.875	1	EIF2B5	Ab-LTMR.ETV1
0.113829939	0.538794121	0.913	0.917	1	AGO1	Ab-LTMR.ETV1
0.113917989	0.831280761	0.696	0.5	1	ZXDB	Ab-LTMR.ETV1
0.114004214	-0.920897454	0.261	0.375	1	CA12	Ab-LTMR.ETV1
0.114079865	0.870515925	0.913	0.75	1	WBP2	Ab-LTMR.ETV1
0.114080303	0.985993142	0.739	0.583	1	SLC45A2	Ab-LTMR.ETV1
0.114414973	0.590034463	0.957	0.917	1	DMTN	Ab-LTMR.ETV1
0.114436404	0.610562324	0.87	0.75	1	MAML1	Ab-LTMR.ETV1
0.1144475	0.765458102	0.87	0.75	1	CLPTM1L	Ab-LTMR.ETV1
0.11468959	0.643874352	1	0.958	1	LENG8	Ab-LTMR.ETV1
0.114892393	0.839008123	0.957	0.875	1	ST8SIA5	Ab-LTMR.ETV1
0.114937082	0.217168234	0.783	0.833	1	ODF2	Ab-LTMR.ETV1
0.115054943	0.788231762	0.913	0.75	1	ELFN1	Ab-LTMR.ETV1
0.115198729	0.891475543	0.739	0.458	1	ZXDA	Ab-LTMR.ETV1
0.115202988	0.429132329	1	0.875	1	ILF3	Ab-LTMR.ETV1
0.115244467	-0.590676152	0.261	0.417	1	AQP9	Ab-LTMR.ETV1
0.115251507	0.605312886	0.826	0.833	1	TMEM38A	Ab-LTMR.ETV1
0.115325709	0.879953673	0.696	0.458	1	ZNF792	Ab-LTMR.ETV1
0.115327726	0.441776115	0.913	0.875	1	PANK3	Ab-LTMR.ETV1
0.115339533	0.591915261	0.609	0.542	1	LGALSL	Ab-LTMR.ETV1
0.115372949	0.970085378	0.826	0.583	1	INPPL1	Ab-LTMR.ETV1
0.115419796	0.350907162	0.609	0.5	1	RASSF2	Ab-LTMR.ETV1
0.115439229	0.570059678	0.87	0.75	1	EFR3B	Ab-LTMR.ETV1
0.115568407	0.890730157	0.957	0.875	1	RAB5B	Ab-LTMR.ETV1
0.115638291	0.458516136	0.957	0.917	1	ZFR	Ab-LTMR.ETV1
0.11584247	1.794116666	0.478	0.333	1	VCX	Ab-LTMR.ETV1
0.116024467	0.949755189	0.826	0.792	1	FUNDC1	Ab-LTMR.ETV1
0.116082691	0.637429921	0.783	0.667	1	CCDC115	Ab-LTMR.ETV1
0.116132331	0.50207094	0.957	0.917	1	GLRX3	Ab-LTMR.ETV1
0.116148408	0.579680859	0.957	0.833	1	TMEM183A	Ab-LTMR.ETV1
0.116168362	0.658535254	1	0.875	1	ALDOC	Ab-LTMR.ETV1
0.116182981	-1.21161795	0.304	0.417	1	GREM1	Ab-LTMR.ETV1
0.116240051	0.804804699	0.957	0.875	1	HDAC7	Ab-LTMR.ETV1
0.116569742	-1.195757295	0.217	0.375	1	LINC00621	Ab-LTMR.ETV1
0.116676849	1.17006723	0.652	0.458	1	OR2L5	Ab-LTMR.ETV1
0.116817132	-0.510505803	0.391	0.458	1	SAMD5	Ab-LTMR.ETV1
0.116921696	0.545440387	0.957	0.958	1	CMIP	Ab-LTMR.ETV1
0.116947892	0.530885828	0.957	0.917	1	PLEKHM2	Ab-LTMR.ETV1
0.117103199	0.387361646	0.826	0.667	1	COP1	Ab-LTMR.ETV1
0.117148973	0.427528443	0.826	0.75	1	DUSP18	Ab-LTMR.ETV1
0.11719516	1.236923197	0.87	0.875	1	CDHR1	Ab-LTMR.ETV1
0.117275063	0.838228246	0.913	0.833	1	AHDC1	Ab-LTMR.ETV1
0.117375281	-0.30633124	0.391	0.458	1	IZUMO2	Ab-LTMR.ETV1
0.117464934	0.674104822	0.957	0.875	1	PPP1R12C	Ab-LTMR.ETV1
0.117542955	0.786540703	0.87	0.667	1	HDHD5	Ab-LTMR.ETV1
0.117712347	0.749211453	0.913	0.917	1	SPATA20	Ab-LTMR.ETV1
0.118242602	0.749456538	0.783	0.542	1	PDLIM4	Ab-LTMR.ETV1
0.118393685	0.758639861	0.913	0.75	1	SPRYD4	Ab-LTMR.ETV1
0.11843497	1.426685009	0.565	0.417	1	NOTCH3	Ab-LTMR.ETV1
0.118440508	0.817858755	0.913	0.875	1	SYNGR1	Ab-LTMR.ETV1
0.118610852	0.712066292	0.826	0.875	1	POU4F1	Ab-LTMR.ETV1
0.118631435	0.525056749	0.783	0.542	1	ATP5MF	Ab-LTMR.ETV1
0.118638676	-0.902975546	0.304	0.25	1	NGB	Ab-LTMR.ETV1
0.118696788	0.833294472	0.87	0.708	1	MRFAP1L1	Ab-LTMR.ETV1
0.118859625	0.620827953	0.957	0.667	1	NR2F6	Ab-LTMR.ETV1
0.11887637	-0.185436634	0.87	0.833	1	TANGO6	Ab-LTMR.ETV1
0.118949802	0.572441475	0.957	0.875	1	CD151	Ab-LTMR.ETV1
0.119024916	0.730755233	0.783	0.75	1	PERP	Ab-LTMR.ETV1
0.119061689	0.745786224	0.913	0.875	1	ATP6V1C1	Ab-LTMR.ETV1
0.119130557	0.710493383	0.826	0.75	1	PRKAB1	Ab-LTMR.ETV1
0.119200297	0.925745445	0.913	0.792	1	NOL3	Ab-LTMR.ETV1
0.119353487	0.466373589	0.957	0.875	1	SUPT6H	Ab-LTMR.ETV1
0.11939684	0.610893138	0.913	0.875	1	C2CD2	Ab-LTMR.ETV1
0.119592297	0.567842677	0.913	0.917	1	PDHA1	Ab-LTMR.ETV1
0.119598826	0.661221004	0.783	0.583	1	TMEM69	Ab-LTMR.ETV1
0.119674684	0.478250475	0.957	0.875	1	CDC37	Ab-LTMR.ETV1
0.119747872	1.557358039	0.565	0.375	1	HRCT1	Ab-LTMR.ETV1
0.119759849	0.320787173	0.739	0.5	1	ADA2	Ab-LTMR.ETV1
0.119834904	0.596823585	0.913	0.833	1	ZNF146	Ab-LTMR.ETV1
0.119954284	0.620083721	0.87	0.792	1	ASB7	Ab-LTMR.ETV1
0.120038273	0.479901899	0.87	0.708	1	LCA5	Ab-LTMR.ETV1
0.120104028	0.862854865	0.957	0.708	1	PSKH1	Ab-LTMR.ETV1
0.120190653	-0.908225806	0.043	0.375	1	APOBEC2	Ab-LTMR.ETV1
0.120239493	0.930816435	0.783	0.667	1	ZSCAN29	Ab-LTMR.ETV1
0.120272915	0.63372622	0.957	0.875	1	WIPF2	Ab-LTMR.ETV1
0.120353637	0.831918699	0.652	0.5	1	UFSP1	Ab-LTMR.ETV1
0.120379501	-0.599797542	0.783	0.792	1	TSC22D4	Ab-LTMR.ETV1
0.120655678	0.94877755	0.826	0.833	1	GLA	Ab-LTMR.ETV1
0.120807909	0.541586919	0.957	0.917	1	FAXC	Ab-LTMR.ETV1
0.120894159	-0.892795766	0.348	0.583	1	ELOVL2	Ab-LTMR.ETV1
0.12098063	0.360518757	0.87	0.625	1	MPC2	Ab-LTMR.ETV1
0.120996305	0.663903627	0.913	0.792	1	MTERF4	Ab-LTMR.ETV1
0.121044591	0.872086558	0.826	0.792	1	PDK1	Ab-LTMR.ETV1
0.121053757	0.548025126	0.783	0.708	1	TACO1	Ab-LTMR.ETV1
0.121140818	0.457281646	0.913	0.833	1	DIDO1	Ab-LTMR.ETV1
0.121210164	0.944482793	0.913	0.833	1	SLC41A3	Ab-LTMR.ETV1
0.121319647	0.570414192	0.609	0.5	1	QPRT	Ab-LTMR.ETV1
0.121354779	0.623212081	0.957	0.958	1	C9orf72	Ab-LTMR.ETV1
0.121402582	0.773691679	0.957	0.833	1	METTL4	Ab-LTMR.ETV1
0.121491109	0.917730184	0.826	0.75	1	ATXN1L	Ab-LTMR.ETV1
0.121597897	0.683002515	0.957	0.917	1	RPAP3	Ab-LTMR.ETV1
0.1216285	0.559143389	0.957	0.917	1	KLHDC2	Ab-LTMR.ETV1
0.121758472	0.727818264	0.957	0.875	1	MLXIP	Ab-LTMR.ETV1
0.12179647	0.533888316	0.826	0.667	1	PYGO2	Ab-LTMR.ETV1
0.121911417	0.514080378	0.913	0.75	1	MEF2D	Ab-LTMR.ETV1
0.121952605	-0.589172967	1	0.917	1	USP34	Ab-LTMR.ETV1
0.122064357	0.636712875	0.87	0.583	1	PUDP	Ab-LTMR.ETV1
0.122122504	0.909091504	0.913	0.833	1	MON1B	Ab-LTMR.ETV1
0.1225208	0.604943118	0.87	0.792	1	METTL5	Ab-LTMR.ETV1
0.122567231	-0.535840286	0.304	0.417	1	ALLC	Ab-LTMR.ETV1
0.122704176	0.732599469	0.87	0.708	1	ECPAS	Ab-LTMR.ETV1
0.122726706	0.584185768	0.957	0.917	1	MXRA7	Ab-LTMR.ETV1
0.122871946	-1.320028562	0.217	0.417	1	F5	Ab-LTMR.ETV1
0.122926096	1.028450123	0.783	0.75	1	GMPPA	Ab-LTMR.ETV1
0.123178997	0.753562105	0.739	0.625	1	ZNF709	Ab-LTMR.ETV1
0.123182625	0.822264859	0.826	0.542	1	ATP5PD	Ab-LTMR.ETV1
0.123203361	0.488215212	0.913	0.667	1	NRBF2	Ab-LTMR.ETV1
0.123307315	0.688799371	0.957	0.917	1	L1CAM	Ab-LTMR.ETV1
0.123349101	0.70819036	0.913	0.917	1	ZMIZ2	Ab-LTMR.ETV1
0.123356536	0.369890265	0.739	0.625	1	FDX1	Ab-LTMR.ETV1
0.123625533	0.545501365	0.87	0.75	1	TOMM40	Ab-LTMR.ETV1
0.123671389	-0.012329844	0.913	0.875	1	NAA35	Ab-LTMR.ETV1
0.12374508	0.704386505	0.913	0.875	1	ZMAT2	Ab-LTMR.ETV1
0.123776652	0.864485029	0.739	0.625	1	ZNF184	Ab-LTMR.ETV1
0.123918896	0.385152033	1	0.958	1	SNRNP70	Ab-LTMR.ETV1
0.124029111	1.328600761	0.826	0.792	1	PARVG	Ab-LTMR.ETV1
0.124073078	-0.278449458	0.609	0.583	1	YPEL1	Ab-LTMR.ETV1
0.124090238	0.019860422	0.913	0.958	1	PSPC1	Ab-LTMR.ETV1
0.124104083	-0.887973382	0.826	0.583	1	PHLDB2	Ab-LTMR.ETV1
0.124111113	0.552083097	0.913	0.667	1	IKZF5	Ab-LTMR.ETV1
0.124153703	-0.38210361	0.913	0.792	1	ZNF704	Ab-LTMR.ETV1
0.124249275	0.570795169	0.826	0.667	1	PCBD1	Ab-LTMR.ETV1
0.124285934	0.454696265	0.87	0.75	1	SYAP1	Ab-LTMR.ETV1
0.124415131	-0.198173566	0.913	0.708	1	CELF2	Ab-LTMR.ETV1
0.124473668	-0.523561956	0.696	0.625	1	ANTXR2	Ab-LTMR.ETV1
0.124485181	1.218126048	0.696	0.625	1	TMEM54	Ab-LTMR.ETV1
0.124641115	1.033660784	0.913	0.875	1	MFSD10	Ab-LTMR.ETV1
0.124642722	-0.266653653	0.391	0.542	1	ZNF729	Ab-LTMR.ETV1
0.124646896	0.811933904	0.783	0.667	1	MTLN	Ab-LTMR.ETV1
0.124709346	0.889634196	0.652	0.542	1	METTL27	Ab-LTMR.ETV1
0.124721576	-1.352900698	0.696	0.708	1	PDXDC1	Ab-LTMR.ETV1
0.124821328	1.305553485	0.696	0.458	1	NPM3	Ab-LTMR.ETV1
0.124859777	0.627183089	0.913	0.667	1	MRTFA	Ab-LTMR.ETV1
0.124900466	0.547333669	0.913	0.792	1	FNTA	Ab-LTMR.ETV1
0.124976502	0.770916619	0.957	0.917	1	RHOT2	Ab-LTMR.ETV1
0.125058842	0.13380904	0.783	0.75	1	ZNF383	Ab-LTMR.ETV1
0.125092204	0.673312102	0.957	0.875	1	TMEM120B	Ab-LTMR.ETV1
0.125133041	0.85729028	0.957	0.875	1	ABTB1	Ab-LTMR.ETV1
0.125185016	0.566965017	0.913	0.875	1	RBCK1	Ab-LTMR.ETV1
0.125189891	0.517454803	0.957	0.958	1	SPECC1L	Ab-LTMR.ETV1
0.12519712	0.664065047	0.652	0.5	1	IL17RD	Ab-LTMR.ETV1
0.125288303	0.553076504	0.957	0.833	1	MOSPD2	Ab-LTMR.ETV1
0.125289505	-0.402546555	0.478	0.583	1	JAM2	Ab-LTMR.ETV1
0.125349074	0.595513904	0.696	0.625	1	POLD2	Ab-LTMR.ETV1
0.125355716	0.622115499	0.696	0.5	1	IER5	Ab-LTMR.ETV1
0.125505362	0.669975603	0.957	0.833	1	KMT5A	Ab-LTMR.ETV1
0.125581439	0.628798196	0.913	0.792	1	IQSEC2	Ab-LTMR.ETV1
0.125590933	0.328339405	0.696	0.667	1	ELAC1	Ab-LTMR.ETV1
0.125715631	-0.76641848	0.565	0.625	1	COL8A1	Ab-LTMR.ETV1
0.125753533	0.993695686	0.826	0.625	1	SCOC	Ab-LTMR.ETV1
0.125891461	-0.498026864	0.261	0.375	1	CRB2	Ab-LTMR.ETV1
0.125920275	0.6211477	0.957	0.958	1	MAPK9	Ab-LTMR.ETV1
0.126012403	0.82427158	0.826	0.708	1	SNRPG	Ab-LTMR.ETV1
0.126116344	0.222776626	0.826	0.917	1	NUDT5	Ab-LTMR.ETV1
0.126168698	-0.121463512	0.609	0.708	1	PRLR	Ab-LTMR.ETV1
0.126306719	0.778274721	0.826	0.792	1	ILF2	Ab-LTMR.ETV1
0.126307975	-0.351574488	0.739	0.708	1	KCNT2	Ab-LTMR.ETV1
0.126445638	1.329781358	1	0.958	1	LSS	Ab-LTMR.ETV1
0.126507191	0.878363804	1	0.917	1	NAT8L	Ab-LTMR.ETV1
0.126581472	0.579994236	0.783	0.708	1	LZTFL1	Ab-LTMR.ETV1
0.126583023	0.746569704	0.957	0.875	1	DNAJB4	Ab-LTMR.ETV1
0.126599615	0.992687795	0.913	0.792	1	MSANTD1	Ab-LTMR.ETV1
0.126618085	0.562764585	0.957	0.833	1	TRO	Ab-LTMR.ETV1
0.126652515	0.77091241	1	1	1	PYGB	Ab-LTMR.ETV1
0.126653312	0.966829225	0.913	0.875	1	NDUFA3	Ab-LTMR.ETV1
0.126823099	1.310079658	0.696	0.458	1	SLC4A11	Ab-LTMR.ETV1
0.126994926	1.168891499	0.87	0.875	1	COL7A1	Ab-LTMR.ETV1
0.127007394	0.725651955	0.696	0.417	1	FAM102A	Ab-LTMR.ETV1
0.127060053	0.89237566	0.957	0.875	1	ZNF219	Ab-LTMR.ETV1
0.127199351	0.823240807	0.739	0.583	1	PNP	Ab-LTMR.ETV1
0.127255192	-0.465347342	0.652	0.75	1	TTC29	Ab-LTMR.ETV1
0.127320006	0.558490289	0.913	0.75	1	DCUN1D1	Ab-LTMR.ETV1
0.127373733	0.513636662	0.826	0.667	1	DEK	Ab-LTMR.ETV1
0.127491222	-0.51014144	0.739	0.667	1	UBE2E1	Ab-LTMR.ETV1
0.127628528	0.846257862	0.826	0.833	1	APH1A	Ab-LTMR.ETV1
0.127681134	0.575816037	0.957	0.917	1	CEND1	Ab-LTMR.ETV1
0.127804262	0.943748956	0.913	0.75	1	ZNF595	Ab-LTMR.ETV1
0.127812984	0.766858338	0.87	0.667	1	TOPBP1	Ab-LTMR.ETV1
0.127876707	0.604384827	0.913	0.875	1	DNAJA2	Ab-LTMR.ETV1
0.127979563	0.953544555	0.826	0.625	1	TRAF7	Ab-LTMR.ETV1
0.127983875	0.41861739	0.696	0.625	1	GNG12	Ab-LTMR.ETV1
0.128033305	0.693219042	0.957	0.875	1	SBNO2	Ab-LTMR.ETV1
0.128080267	0.729061616	0.783	0.708	1	ZBTB18	Ab-LTMR.ETV1
0.128092232	-0.679903985	0.913	0.917	1	ZCCHC7	Ab-LTMR.ETV1
0.12823287	0.896686399	0.739	0.75	1	RITA1	Ab-LTMR.ETV1
0.128350071	0.928134014	0.565	0.5	1	RGS1	Ab-LTMR.ETV1
0.128389911	0.630003465	0.957	0.917	1	ATP2B3	Ab-LTMR.ETV1
0.128405178	0.582566395	0.783	0.667	1	TMEM223	Ab-LTMR.ETV1
0.128557291	0.831323977	0.913	0.875	1	DYNLT3	Ab-LTMR.ETV1
0.128694234	0.728825206	0.957	0.792	1	SOCS5	Ab-LTMR.ETV1
0.1287535	0.625101892	0.913	0.917	1	ISCU	Ab-LTMR.ETV1
0.128799077	0.739717341	0.957	0.833	1	HSPB1	Ab-LTMR.ETV1
0.128820173	0.531128685	0.87	0.792	1	ATG9A	Ab-LTMR.ETV1
0.128939723	0.60015178	0.957	0.917	1	SNPH	Ab-LTMR.ETV1
0.12907888	0.793704761	0.913	0.833	1	GPR137	Ab-LTMR.ETV1
0.129087196	0.613131747	0.87	0.917	1	DNAJC21	Ab-LTMR.ETV1
0.129149651	0.621546725	0.87	0.833	1	CSNK1G2	Ab-LTMR.ETV1
0.129170839	1.431238625	0.565	0.333	1	PGAP6	Ab-LTMR.ETV1
0.129223477	0.767669342	0.565	0.208	1	SEC14L4	Ab-LTMR.ETV1
0.129256803	0.998312009	0.826	0.75	1	TINF2	Ab-LTMR.ETV1
0.12926467	0.126380576	0.826	0.792	1	KLHL18	Ab-LTMR.ETV1
0.129302881	0.746527207	0.826	0.708	1	SLCO4A1	Ab-LTMR.ETV1
0.129308438	-0.190331212	0.957	0.875	1	ARHGEF28	Ab-LTMR.ETV1
0.12937124	0.855816411	0.739	0.542	1	HOXC8	Ab-LTMR.ETV1
0.129384123	0.835219863	0.913	0.75	1	TMEM11	Ab-LTMR.ETV1
0.1293895	0.512869795	0.87	0.875	1	CDC23	Ab-LTMR.ETV1
0.129439461	1.007110389	0.913	0.792	1	MTPN	Ab-LTMR.ETV1
0.12954715	0.678588784	0.913	0.875	1	ANXA11	Ab-LTMR.ETV1
0.12955402	0.853428639	0.826	0.667	1	GBGT1	Ab-LTMR.ETV1
0.129737534	0.666145658	0.783	0.667	1	LYSMD1	Ab-LTMR.ETV1
0.129753825	0.042995964	0.826	0.792	1	ZNF862	Ab-LTMR.ETV1
0.129918925	-0.398031074	0.826	0.792	1	ZNF135	Ab-LTMR.ETV1
0.130001518	-0.591580379	0.87	0.75	1	PIGB	Ab-LTMR.ETV1
0.130092994	-0.072900547	0.304	0.333	1	ZNF90	Ab-LTMR.ETV1
0.130216185	0.932984272	0.913	0.875	1	CHP1	Ab-LTMR.ETV1
0.130305673	0.499989457	0.913	0.833	1	BIVM	Ab-LTMR.ETV1
0.130359955	0.626330089	0.87	0.833	1	ADAM15	Ab-LTMR.ETV1
0.130655606	-0.274202487	0.348	0.458	1	EFHB	Ab-LTMR.ETV1
0.130656103	0.744338205	0.783	0.75	1	MFSD13A	Ab-LTMR.ETV1
0.13066671	0.703208906	0.696	0.75	1	THAP8	Ab-LTMR.ETV1
0.130705108	-0.335550278	0.957	0.792	1	PITPNC1	Ab-LTMR.ETV1
0.130713446	0.858907681	0.696	0.542	1	DGKA	Ab-LTMR.ETV1
0.13072572	0.87490478	0.783	0.667	1	TMEM106C	Ab-LTMR.ETV1
0.1308299	0.526363269	0.87	0.708	1	VWDE	Ab-LTMR.ETV1
0.130952831	0.920224482	0.652	0.583	1	CFAP206	Ab-LTMR.ETV1
0.130969727	1.067826814	0.783	0.708	1	LCNL1	Ab-LTMR.ETV1
0.130982373	0.756658961	0.913	0.875	1	ZNF680	Ab-LTMR.ETV1
0.131088197	-0.709512381	0.652	0.542	1	COL5A1	Ab-LTMR.ETV1
0.131164935	0.240860601	0.957	0.708	1	LAMP1	Ab-LTMR.ETV1
0.131196454	0.712553325	0.913	0.958	1	CAMTA2	Ab-LTMR.ETV1
0.131275209	0.571299487	0.957	0.875	1	TNKS1BP1	Ab-LTMR.ETV1
0.131309592	0.540899976	0.957	0.875	1	KAT7	Ab-LTMR.ETV1
0.131589774	0.944886536	0.87	0.75	1	CYCS	Ab-LTMR.ETV1
0.131659251	0.74484357	0.913	0.917	1	NCS1	Ab-LTMR.ETV1
0.131757285	0.628661044	0.957	0.833	1	NUS1	Ab-LTMR.ETV1
0.13189152	0.714235158	0.783	0.792	1	ZSCAN32	Ab-LTMR.ETV1
0.132003371	0.431467285	0.913	0.833	1	TACC2	Ab-LTMR.ETV1
0.13207081	0.612574732	0.783	0.625	1	IMPDH2	Ab-LTMR.ETV1
0.132114315	0.556397523	0.87	0.833	1	QRFPR	Ab-LTMR.ETV1
0.132144771	0.986327364	0.913	0.833	1	CHST12	Ab-LTMR.ETV1
0.132160679	1.195860865	0.783	0.667	1	ATF3	Ab-LTMR.ETV1
0.132205104	0.871127434	0.913	0.917	1	NTNG2	Ab-LTMR.ETV1
0.132244556	0.64191714	0.87	0.75	1	PBX2	Ab-LTMR.ETV1
0.132322541	1.26532468	0.913	0.875	1	ACSS2	Ab-LTMR.ETV1
0.132378591	0.97434381	0.739	0.583	1	FAM83H	Ab-LTMR.ETV1
0.132433073	0.447160251	0.913	0.792	1	WDR5	Ab-LTMR.ETV1
0.132514682	0.47378359	0.739	0.5	1	ZNF132	Ab-LTMR.ETV1
0.132532476	0.855348808	0.87	0.75	1	GNB1L	Ab-LTMR.ETV1
0.132577549	0.527064117	0.87	0.833	1	ZNF236	Ab-LTMR.ETV1
0.132609177	-0.819092361	0.783	0.792	1	DHRS7B	Ab-LTMR.ETV1
0.132618552	0.738912289	0.739	0.542	1	EHBP1L1	Ab-LTMR.ETV1
0.132657765	0.513081017	0.957	0.917	1	PAK2	Ab-LTMR.ETV1
0.132669073	0.590932834	0.957	0.833	1	MCAM	Ab-LTMR.ETV1
0.132785638	0.51019165	0.957	0.958	1	SLC6A15	Ab-LTMR.ETV1
0.133168615	0.667635844	0.913	0.875	1	EIF2AK1	Ab-LTMR.ETV1
0.133207859	-0.699024022	0.652	0.708	1	TPD52L1	Ab-LTMR.ETV1
0.133311746	0.543595044	0.957	0.75	1	ZNF676	Ab-LTMR.ETV1
0.133417275	0.801000512	0.913	0.917	1	BABAM1	Ab-LTMR.ETV1
0.133450623	0.627368581	0.913	0.917	1	RABAC1	Ab-LTMR.ETV1
0.133474171	0.73038491	0.913	0.875	1	FDFT1	Ab-LTMR.ETV1
0.13354193	0.579084092	0.696	0.542	1	BTN2A2	Ab-LTMR.ETV1
0.133659031	0.750600731	0.87	0.833	1	GPRASP1	Ab-LTMR.ETV1
0.133661612	0.794947429	0.783	0.667	1	GLMP	Ab-LTMR.ETV1
0.133696098	0.827497198	0.957	0.833	1	COX7A2L	Ab-LTMR.ETV1
0.133723066	0.95225293	0.826	0.75	1	PPP1R15A	Ab-LTMR.ETV1
0.133804006	-0.489614624	0.261	0.292	1	KNL1	Ab-LTMR.ETV1
0.133830306	0.460281261	1	0.875	1	TUBB2A	Ab-LTMR.ETV1
0.133874859	0.741397327	0.913	0.875	1	ZNF264	Ab-LTMR.ETV1
0.1340091	0.767394752	0.783	0.833	1	AGTRAP	Ab-LTMR.ETV1
0.134027364	0.652622036	0.957	0.833	1	TMEM242	Ab-LTMR.ETV1
0.134027619	0.421951456	0.913	0.875	1	PPM1H	Ab-LTMR.ETV1
0.134134464	-1.190138222	0.87	0.667	1	ST6GALNAC3	Ab-LTMR.ETV1
0.134172008	0.651297751	0.913	0.792	1	TOLLIP	Ab-LTMR.ETV1
0.134196637	0.578458981	0.957	0.875	1	PARVB	Ab-LTMR.ETV1
0.134255175	0.799757694	0.826	0.667	1	SLC66A2	Ab-LTMR.ETV1
0.134297974	0.438636011	0.913	0.833	1	CCT8	Ab-LTMR.ETV1
0.134350295	1.105794664	0.826	0.667	1	RTL10	Ab-LTMR.ETV1
0.134403039	0.577334109	0.826	0.792	1	NUDT22	Ab-LTMR.ETV1
0.134405044	0.327956297	0.957	0.958	1	ZNF644	Ab-LTMR.ETV1
0.134501592	0.235685085	0.652	0.458	1	ATP6V0C	Ab-LTMR.ETV1
0.134557286	0.488821768	0.826	0.625	1	UBQLN4	Ab-LTMR.ETV1
0.134671529	0.70508132	0.957	0.875	1	CRYZL1	Ab-LTMR.ETV1
0.134887435	0.546669795	0.957	0.917	1	CCNT2	Ab-LTMR.ETV1
0.134909797	0.340376494	0.565	0.333	1	VSIG4	Ab-LTMR.ETV1
0.135019774	0.580713366	0.87	0.583	1	NSD3	Ab-LTMR.ETV1
0.135066248	0.564089042	0.913	0.833	1	SPTLC2	Ab-LTMR.ETV1
0.135122803	0.982545124	0.739	0.5	1	PDGFB	Ab-LTMR.ETV1
0.135373809	0.655101382	0.87	0.833	1	MFSD1	Ab-LTMR.ETV1
0.135399475	0.991811878	0.826	0.625	1	ABCB6	Ab-LTMR.ETV1
0.135431903	-1.216584203	0.348	0.5	1	IL34	Ab-LTMR.ETV1
0.135441071	0.532706264	0.87	0.833	1	SMARCD2	Ab-LTMR.ETV1
0.135470465	0.071985295	0.913	0.833	1	MAN1C1	Ab-LTMR.ETV1
0.135488693	0.515893113	0.913	0.833	1	SNX2	Ab-LTMR.ETV1
0.135519937	0.702533451	0.957	0.875	1	SNX16	Ab-LTMR.ETV1
0.135528968	-1.153281035	0.696	0.625	1	NEDD9	Ab-LTMR.ETV1
0.135537357	0.615052615	0.913	0.917	1	AP1B1	Ab-LTMR.ETV1
0.135545364	0.649310329	0.739	0.583	1	PRUNE1	Ab-LTMR.ETV1
0.135603653	0.536445353	0.913	0.833	1	ADAT1	Ab-LTMR.ETV1
0.135712062	0.545792625	1	0.792	1	BEX4	Ab-LTMR.ETV1
0.135770892	0.778592466	0.826	0.792	1	TRMT6	Ab-LTMR.ETV1
0.135874411	0.601486231	0.957	0.875	1	CSNK1D	Ab-LTMR.ETV1
0.136055112	-0.362407164	0.739	0.625	1	SSC4D	Ab-LTMR.ETV1
0.136058196	0.681216878	0.913	0.667	1	C1orf43	Ab-LTMR.ETV1
0.136099949	0.629439742	0.913	0.75	1	GRAMD4	Ab-LTMR.ETV1
0.136210497	0.632655626	0.957	0.833	1	RDH13	Ab-LTMR.ETV1
0.136249129	0.868755467	0.739	0.708	1	GHDC	Ab-LTMR.ETV1
0.136259958	0.570260066	0.913	0.875	1	STK40	Ab-LTMR.ETV1
0.136319476	0.69366876	0.826	0.833	1	TMEM107	Ab-LTMR.ETV1
0.136320305	0.55953366	0.957	0.875	1	RUSC2	Ab-LTMR.ETV1
0.136366636	0.758895713	0.913	0.875	1	HOXB2	Ab-LTMR.ETV1
0.136377594	0.708635978	0.957	0.917	1	BLVRB	Ab-LTMR.ETV1
0.136432384	0.605207859	1	0.875	1	ARMCX3	Ab-LTMR.ETV1
0.136562299	0.975427322	0.87	0.75	1	PET100	Ab-LTMR.ETV1
0.136668316	-0.973954732	0.696	0.708	1	COL21A1	Ab-LTMR.ETV1
0.136866275	0.913646924	0.652	0.583	1	JAGN1	Ab-LTMR.ETV1
0.13692591	-0.729072661	0.87	0.75	1	TIMP3	Ab-LTMR.ETV1
0.136955185	-0.705056346	0.739	0.75	1	FIGN	Ab-LTMR.ETV1
0.136969025	0.730576049	0.652	0.458	1	EFCAB12	Ab-LTMR.ETV1
0.13698974	0.841913855	0.957	0.875	1	NCKAP5L	Ab-LTMR.ETV1
0.136990302	0.465684988	0.87	0.875	1	AGPAT1	Ab-LTMR.ETV1
0.137244436	0.50273837	0.87	0.792	1	PDCD6	Ab-LTMR.ETV1
0.137279647	0.504811755	0.913	0.917	1	NUDCD3	Ab-LTMR.ETV1
0.1374129	0.554574097	0.913	0.917	1	CAMK2G	Ab-LTMR.ETV1
0.13745758	-0.232590674	0.783	0.75	1	SNRPA	Ab-LTMR.ETV1
0.13745817	0.757552904	0.826	0.792	1	USP38	Ab-LTMR.ETV1
0.137652422	0.692905631	0.87	0.833	1	ARRB2	Ab-LTMR.ETV1
0.137681859	0.486049639	0.87	0.667	1	SMIM19	Ab-LTMR.ETV1
0.137699397	0.804625129	0.826	0.708	1	CGRRF1	Ab-LTMR.ETV1
0.137891556	0.681128464	0.783	0.708	1	RBM7	Ab-LTMR.ETV1
0.137933655	0.690022008	0.913	0.875	1	OS9	Ab-LTMR.ETV1
0.137958973	0.773126473	0.957	0.958	1	JAG2	Ab-LTMR.ETV1
0.138237797	0.620131504	0.739	0.542	1	ZBTB22	Ab-LTMR.ETV1
0.138252648	0.550604063	0.913	0.833	1	ATG16L1	Ab-LTMR.ETV1
0.138336982	0.599148407	0.87	0.5	1	STMP1	Ab-LTMR.ETV1
0.138366928	0.670209787	0.87	0.792	1	GORASP1	Ab-LTMR.ETV1
0.138435771	-2.591266815	0.217	0.375	1	LINC01515	Ab-LTMR.ETV1
0.13858883	-0.408084739	0.522	0.542	1	CYP39A1	Ab-LTMR.ETV1
0.138595317	-0.034282803	0.739	0.667	1	ZNF730	Ab-LTMR.ETV1
0.138598835	0.976344775	0.739	0.667	1	SLC25A5	Ab-LTMR.ETV1
0.138874824	0.606396638	0.957	1	1	DLG4	Ab-LTMR.ETV1
0.138991356	0.751445091	0.696	0.583	1	CCDC142	Ab-LTMR.ETV1
0.139133936	0.664543061	0.826	0.75	1	PYCR2	Ab-LTMR.ETV1
0.139135556	-0.596493479	0.304	0.458	1	COCH	Ab-LTMR.ETV1
0.139263936	0.611597627	0.826	0.833	1	VSIG10L	Ab-LTMR.ETV1
0.139365384	0.865480335	0.913	0.958	1	UBXN6	Ab-LTMR.ETV1
0.139440773	-0.402546555	0.13	0.417	1	FLT3LG	Ab-LTMR.ETV1
0.139490474	0.610842329	0.913	0.833	1	ERGIC2	Ab-LTMR.ETV1
0.139490568	0.729418785	0.826	0.708	1	KLHDC9	Ab-LTMR.ETV1
0.139542921	0.373490962	0.957	0.917	1	MYH10	Ab-LTMR.ETV1
0.139554454	0.772100484	0.957	0.833	1	SPHK2	Ab-LTMR.ETV1
0.139566715	-1.165059246	0.826	0.625	1	LAMA2	Ab-LTMR.ETV1
0.13962508	-0.149073187	0.826	0.875	1	TMEM62	Ab-LTMR.ETV1
0.139701584	0.868755467	1	0.917	1	RIMKLA	Ab-LTMR.ETV1
0.139878582	-0.247927513	0.348	0.417	1	CLEC18B	Ab-LTMR.ETV1
0.139887004	0.822140107	0.957	0.792	1	COL18A1	Ab-LTMR.ETV1
0.140060844	0.693785393	0.913	0.917	1	ZYX	Ab-LTMR.ETV1
0.140092802	0.730755233	0.913	0.667	1	METTL2A	Ab-LTMR.ETV1
0.140178569	0.284468543	0.913	0.917	1	ASXL1	Ab-LTMR.ETV1
0.140282221	0.813473031	0.696	0.458	1	PPP1R32	Ab-LTMR.ETV1
0.14028265	0.778509827	0.913	0.917	1	SAMM50	Ab-LTMR.ETV1
0.14043924	0.567753211	0.826	0.708	1	TMEM42	Ab-LTMR.ETV1
0.140504099	-0.34298971	0.174	0.333	1	HS3ST3A1	Ab-LTMR.ETV1
0.140552841	0.75718816	0.913	0.875	1	NRXN2	Ab-LTMR.ETV1
0.140599194	0.801393832	0.913	0.792	1	COMMD7	Ab-LTMR.ETV1
0.140624557	0.614334191	0.826	0.458	1	LZTS2	Ab-LTMR.ETV1
0.140643593	-0.115773125	0.783	0.625	1	BCKDK	Ab-LTMR.ETV1
0.140743342	0.075294986	0.826	0.833	1	TTI2	Ab-LTMR.ETV1
0.14076179	0.499209352	0.913	0.875	1	WASF1	Ab-LTMR.ETV1
0.140852459	0.527460032	0.957	0.875	1	BRD1	Ab-LTMR.ETV1
0.140871523	0.717916306	0.913	0.833	1	RHBDL3	Ab-LTMR.ETV1
0.140966965	0.604097318	0.783	0.875	1	GPAA1	Ab-LTMR.ETV1
0.141149151	0.815382116	0.957	0.958	1	ARSA	Ab-LTMR.ETV1
0.141156274	0.357403235	1	0.917	1	PRDM2	Ab-LTMR.ETV1
0.141177054	0.962252224	0.826	0.708	1	GPRIN2	Ab-LTMR.ETV1
0.141215711	0.559322477	0.913	0.75	1	MDC1	Ab-LTMR.ETV1
0.141238657	0.54228418	0.957	0.917	1	KLF7	Ab-LTMR.ETV1
0.141293265	0.773960826	0.826	0.708	1	PRPF4	Ab-LTMR.ETV1
0.141336598	0.94458688	0.522	0.458	1	THAP10	Ab-LTMR.ETV1
0.141351578	1.061400545	0.783	0.667	1	TMEM60	Ab-LTMR.ETV1
0.141371695	0.850191862	0.957	0.875	1	LIMK1	Ab-LTMR.ETV1
0.141376943	-2.203302682	0.174	0.375	1	SPDYE2	Ab-LTMR.ETV1
0.141421355	0.601905781	0.957	0.708	1	EZR	Ab-LTMR.ETV1
0.141498308	0.728157137	0.609	0.458	1	ZNF93	Ab-LTMR.ETV1
0.141561943	0.501973136	0.652	0.333	1	PODN	Ab-LTMR.ETV1
0.141690018	0.804373801	0.87	0.875	1	DGKQ	Ab-LTMR.ETV1
0.141699083	0.500360831	0.913	0.917	1	STAU2	Ab-LTMR.ETV1
0.14173477	0.668512323	0.957	0.792	1	WDR47	Ab-LTMR.ETV1
0.141955172	0.605721061	0.565	0.542	1	SHMT2	Ab-LTMR.ETV1
0.141970825	1.052661093	0.87	0.75	1	SEPTIN11	Ab-LTMR.ETV1
0.141992808	1.055141554	0.913	0.917	1	SCN4B	Ab-LTMR.ETV1
0.142044593	0.734151833	0.913	0.875	1	SUGT1	Ab-LTMR.ETV1
0.142235513	-0.371558863	0.609	0.625	1	HUNK	Ab-LTMR.ETV1
0.142328559	0.685207181	0.87	0.75	1	TF	Ab-LTMR.ETV1
0.142335993	0.765661974	0.696	0.667	1	KBTBD8	Ab-LTMR.ETV1
0.142410027	0.379781512	0.957	0.833	1	CASP3	Ab-LTMR.ETV1
0.142432063	-0.734458739	0.435	0.542	1	IFIT2	Ab-LTMR.ETV1
0.14256573	0.916405478	0.826	0.75	1	CYP26B1	Ab-LTMR.ETV1
0.142675298	-1.008512725	0.783	0.833	1	DAB1	Ab-LTMR.ETV1
0.14270358	0.537838589	0.565	0.375	1	STAT4	Ab-LTMR.ETV1
0.142744631	0.640262846	0.783	0.625	1	SNRPE	Ab-LTMR.ETV1
0.142838463	0.786606425	0.913	0.875	1	TCTA	Ab-LTMR.ETV1
0.143151708	-0.230780207	0.739	0.708	1	CEP76	Ab-LTMR.ETV1
0.143168216	-0.313142176	0.783	0.792	1	GPR137B	Ab-LTMR.ETV1
0.14330039	0.812372997	0.783	0.708	1	NIFK	Ab-LTMR.ETV1
0.143343273	-0.808253854	0.826	0.708	1	GAB1	Ab-LTMR.ETV1
0.143351873	0.670864007	0.913	0.792	1	RFXANK	Ab-LTMR.ETV1
0.14353317	0.528668003	0.783	0.75	1	GRN	Ab-LTMR.ETV1
0.143646792	0.354984014	0.826	0.833	1	SPRTN	Ab-LTMR.ETV1
0.143672662	0.530485824	0.913	0.875	1	TEX2	Ab-LTMR.ETV1
0.143682582	0.835561151	0.87	0.875	1	ARFGAP2	Ab-LTMR.ETV1
0.143684634	0.773598234	0.652	0.5	1	CCDC69	Ab-LTMR.ETV1
0.143761312	0.604414863	0.783	0.833	1	NACC1	Ab-LTMR.ETV1
0.143767859	0.583503022	0.87	0.667	1	IGSF3	Ab-LTMR.ETV1
0.143914663	-0.49931441	0.348	0.5	1	TMEM140	Ab-LTMR.ETV1
0.143990923	1.347557509	0.739	0.542	1	AMN	Ab-LTMR.ETV1
0.144085295	0.767195589	0.739	0.792	1	LDHD	Ab-LTMR.ETV1
0.144129871	-0.083649788	0.478	0.583	1	OCA2	Ab-LTMR.ETV1
0.144340323	0.56135074	0.957	0.875	1	COQ4	Ab-LTMR.ETV1
0.144349506	1.127334815	0.522	0.292	1	ADPRS	Ab-LTMR.ETV1
0.144371384	0.777607579	0.652	0.583	1	ZNF691	Ab-LTMR.ETV1
0.1444828	0.842087516	0.783	0.708	1	FAM98C	Ab-LTMR.ETV1
0.144625136	0.616554236	0.826	0.708	1	CDK20	Ab-LTMR.ETV1
0.144653688	0.524829528	0.913	0.833	1	RALBP1	Ab-LTMR.ETV1
0.144749154	-1.65229527	0.217	0.292	1	GRM3	Ab-LTMR.ETV1
0.144772232	0.653522837	0.783	0.708	1	PHOSPHO2	Ab-LTMR.ETV1
0.144844246	0.829003671	0.913	0.833	1	CNPPD1	Ab-LTMR.ETV1
0.144923867	0.730576049	0.565	0.375	1	TLCD3A	Ab-LTMR.ETV1
0.145145227	-0.252490231	0.739	0.542	1	TP53I11	Ab-LTMR.ETV1
0.145174372	0.57924885	0.87	0.792	1	SNX32	Ab-LTMR.ETV1
0.145197893	1.069764018	0.522	0.625	1	PDIA4	Ab-LTMR.ETV1
0.145271502	1.150667883	0.652	0.625	1	C5orf51	Ab-LTMR.ETV1
0.145333895	1.1716086	0.913	0.75	1	TM7SF2	Ab-LTMR.ETV1
0.145383015	0.361848912	0.783	0.75	1	NINJ1	Ab-LTMR.ETV1
0.145443718	1.036822522	0.696	0.458	1	MROH6	Ab-LTMR.ETV1
0.145498772	0.760019827	0.87	0.75	1	SGSH	Ab-LTMR.ETV1
0.14550192	0.550898009	0.957	0.958	1	DGKH	Ab-LTMR.ETV1
0.145529501	0.526256361	0.957	0.958	1	DPYSL2	Ab-LTMR.ETV1
0.145590805	-0.695328304	0.174	0.458	1	SMC1B	Ab-LTMR.ETV1
0.145660421	0.551129647	0.87	0.917	1	ZNF317	Ab-LTMR.ETV1
0.145695495	0.624110239	0.913	0.792	1	ZNF496	Ab-LTMR.ETV1
0.145875749	1.092692505	0.957	0.917	1	NEFL	Ab-LTMR.ETV1
0.146041185	-0.323028969	0.565	0.667	1	MKRN3	Ab-LTMR.ETV1
0.146133635	0.56308465	0.87	0.792	1	AK4	Ab-LTMR.ETV1
0.146146537	0.521525933	0.87	0.792	1	FAM136A	Ab-LTMR.ETV1
0.146176251	0.752137553	0.87	0.708	1	C2orf74	Ab-LTMR.ETV1
0.146282638	0.579531537	0.913	0.833	1	PFN1	Ab-LTMR.ETV1
0.146353781	0.348492218	0.957	1	1	PHF20L1	Ab-LTMR.ETV1
0.14654683	0.648181187	0.913	0.875	1	LONRF2	Ab-LTMR.ETV1
0.146589546	0.490684294	0.957	0.833	1	ARHGAP17	Ab-LTMR.ETV1
0.146658393	0.500142305	0.826	0.792	1	CUL7	Ab-LTMR.ETV1
0.146660809	0.573046368	0.826	0.708	1	EIF3M	Ab-LTMR.ETV1
0.146751735	0.305725821	0.913	0.75	1	CNDP2	Ab-LTMR.ETV1
0.146758337	0.609630494	0.913	0.833	1	SYT4	Ab-LTMR.ETV1
0.146760339	0.384459722	0.826	0.708	1	LAPTM4A	Ab-LTMR.ETV1
0.146800134	0.658232602	0.913	0.917	1	RAB3IP	Ab-LTMR.ETV1
0.146832409	0.569195185	0.739	0.708	1	ZNF285	Ab-LTMR.ETV1
0.146835972	0.524660046	0.957	0.917	1	STRAP	Ab-LTMR.ETV1
0.14701966	1.886858164	0.826	0.833	1	EPHA10	Ab-LTMR.ETV1
0.147053107	0.887752457	0.826	0.708	1	NFKBIL1	Ab-LTMR.ETV1
0.147093162	1.468575926	0.478	0.333	1	ZNF816	Ab-LTMR.ETV1
0.14716891	0.803332392	0.565	0.417	1	MAB21L1	Ab-LTMR.ETV1
0.147254543	0.515432176	0.826	0.833	1	CRTAP	Ab-LTMR.ETV1
0.14728373	0.728825206	0.739	0.75	1	GSTZ1	Ab-LTMR.ETV1
0.147319133	0.639964507	0.957	0.958	1	SYTL2	Ab-LTMR.ETV1
0.147492999	0.635946429	0.957	0.958	1	TMEM170A	Ab-LTMR.ETV1
0.147658089	-0.64385619	0.348	0.542	1	SLC4A9	Ab-LTMR.ETV1
0.147664026	0.595161964	0.87	0.667	1	NSD2	Ab-LTMR.ETV1
0.14766561	0.525933035	0.87	0.75	1	AIMP1	Ab-LTMR.ETV1
0.147686379	0.655408185	0.826	0.75	1	LY6E	Ab-LTMR.ETV1
0.147707233	1.193106224	0.478	0.292	1	CEP20	Ab-LTMR.ETV1
0.147846657	0.604298986	0.913	0.792	1	NDUFA5	Ab-LTMR.ETV1
0.147959334	0.964892564	0.522	0.625	1	ABT1	Ab-LTMR.ETV1
0.148071352	-0.927284142	0.652	0.583	1	ADAMTSL3	Ab-LTMR.ETV1
0.148149642	0.911818081	0.913	0.958	1	SH3GLB2	Ab-LTMR.ETV1
0.148260034	0.605465014	0.957	0.875	1	ATG12	Ab-LTMR.ETV1
0.148272693	0.869760479	0.696	0.583	1	TCEAL9	Ab-LTMR.ETV1
0.148331378	1.017647595	0.913	0.792	1	MFSD3	Ab-LTMR.ETV1
0.148530721	0.498015122	0.913	0.833	1	TAF7	Ab-LTMR.ETV1
0.148602771	1.731251943	0.391	0.167	1	EGR3	Ab-LTMR.ETV1
0.148715433	0.44518711	0.957	0.917	1	KLHL24	Ab-LTMR.ETV1
0.148736345	0.942412508	0.652	0.625	1	FAM124A	Ab-LTMR.ETV1
0.148749461	0.51526769	0.913	0.875	1	ITPR1	Ab-LTMR.ETV1
0.148808257	0.808916058	0.783	0.458	1	MPND	Ab-LTMR.ETV1
0.148847858	0.543793312	0.696	0.542	1	BUB1	Ab-LTMR.ETV1
0.148848648	0.724158645	0.783	0.875	1	FAH	Ab-LTMR.ETV1
0.148857378	0.60301297	0.913	0.875	1	CHST8	Ab-LTMR.ETV1
0.148987447	0.504634936	0.783	0.708	1	TMEM19	Ab-LTMR.ETV1
0.149004458	0.691335768	1	0.958	1	KIAA0513	Ab-LTMR.ETV1
0.149086229	0.82668042	0.826	0.667	1	ZFP3	Ab-LTMR.ETV1
0.149151529	0.377680067	0.913	0.833	1	ADCY1	Ab-LTMR.ETV1
0.149243082	0.740398541	0.913	0.833	1	TBP	Ab-LTMR.ETV1
0.149331176	0.571884829	0.826	0.708	1	NANS	Ab-LTMR.ETV1
0.149350748	0.622209184	0.913	0.875	1	NDUFS3	Ab-LTMR.ETV1
0.14948548	0.854247113	0.957	0.917	1	TMEM63B	Ab-LTMR.ETV1
0.149543936	0.798366139	0.652	0.583	1	PGF	Ab-LTMR.ETV1
0.14959349	0.619695095	0.913	0.875	1	DLD	Ab-LTMR.ETV1
0.14968754	0.716002084	0.87	0.75	1	EDEM1	Ab-LTMR.ETV1
0.149694481	1.572362464	0.609	0.5	1	FAM237A	Ab-LTMR.ETV1
0.149712165	0.394583667	0.957	0.875	1	CASC3	Ab-LTMR.ETV1
0.149771196	-0.523561956	0.913	0.75	1	RORA	Ab-LTMR.ETV1
0.14993622	0.700518815	0.609	0.417	1	CCN3	Ab-LTMR.ETV1
0.150011764	0.700810829	0.652	0.417	1	MS4A6A	Ab-LTMR.ETV1
0.150019326	0.917506963	0.913	0.875	1	TECR	Ab-LTMR.ETV1
0.15011198	0.993554341	0.87	0.875	1	AUP1	Ab-LTMR.ETV1
0.150174221	-1.196397213	0	0.25	1	GPC6-AS2	Ab-LTMR.ETV1
0.150205108	0.581071585	0.87	0.875	1	SLC25A14	Ab-LTMR.ETV1
0.150264975	0.623093266	0.87	0.75	1	ZNF227	Ab-LTMR.ETV1
0.150297329	0.519656852	1	1	1	EPB41L1	Ab-LTMR.ETV1
0.150338871	0.857997065	0.913	0.833	1	SPNS2	Ab-LTMR.ETV1
0.150367337	0.478558096	0.87	0.625	1	PIGH	Ab-LTMR.ETV1
0.150420754	0.857102944	0.957	0.917	1	SLC2A6	Ab-LTMR.ETV1
0.150446809	0.675509391	0.565	0.417	1	C7orf31	Ab-LTMR.ETV1
0.150471196	0.476926547	0.957	0.875	1	LRRC49	Ab-LTMR.ETV1
0.150535197	-0.60113051	0.826	0.667	1	ABHD8	Ab-LTMR.ETV1
0.150654912	0.445830058	0.957	0.875	1	OXR1	Ab-LTMR.ETV1
0.150659643	-0.197686677	0.87	0.792	1	SDK2	Ab-LTMR.ETV1
0.150706936	0.140570758	0.652	0.708	1	ZNF696	Ab-LTMR.ETV1
0.150707383	-1.182268536	0.739	0.708	1	PIGC	Ab-LTMR.ETV1
0.150815962	0.704010704	0.739	0.75	1	KLHDC8B	Ab-LTMR.ETV1
0.150847127	1.646363045	0.348	0.292	1	PCP4L1	Ab-LTMR.ETV1
0.150927891	0.842680039	0.783	0.667	1	HPX	Ab-LTMR.ETV1
0.15100701	0.910840868	0.652	0.583	1	VTN	Ab-LTMR.ETV1
0.15103022	0.259000505	0.87	0.667	1	ZBTB49	Ab-LTMR.ETV1
0.151089877	0.807826468	0.826	0.875	1	PIM3	Ab-LTMR.ETV1
0.151251074	0.581657356	0.739	0.542	1	ZWINT	Ab-LTMR.ETV1
0.151327898	-0.619556431	0.913	0.917	1	SH3D19	Ab-LTMR.ETV1
0.151432196	0.722651803	0.826	0.667	1	GRK2	Ab-LTMR.ETV1
0.151551237	0.638163775	0.957	0.875	1	NSF	Ab-LTMR.ETV1
0.151606256	-0.051074185	0.609	0.458	1	TG	Ab-LTMR.ETV1
0.151680016	0.650164616	0.913	0.958	1	TBC1D30	Ab-LTMR.ETV1
0.151713572	0.982328974	0.739	0.5	1	RAMAC	Ab-LTMR.ETV1
0.151734804	1.016326467	0.826	0.792	1	MED25	Ab-LTMR.ETV1
0.151754311	0.517778839	0.913	0.792	1	KCNK1	Ab-LTMR.ETV1
0.151761188	0.453573936	0.957	0.875	1	TIMMDC1	Ab-LTMR.ETV1
0.151882213	0.168315749	0.609	0.625	1	CRYGS	Ab-LTMR.ETV1
0.151960926	0.928650037	1	0.875	1	TMEM175	Ab-LTMR.ETV1
0.151994775	0.593344663	0.957	0.875	1	COPB1	Ab-LTMR.ETV1
0.152023968	0.37803434	0.957	0.875	1	ANKFY1	Ab-LTMR.ETV1
0.152156192	0.418830787	0.957	0.875	1	ELP2	Ab-LTMR.ETV1
0.152160183	1.014857959	0.739	0.667	1	DOHH	Ab-LTMR.ETV1
0.152170703	-1.926108511	0.087	0.208	1	ATP5G1	Ab-LTMR.ETV1
0.152217186	0.56745255	0.87	0.833	1	ACCS	Ab-LTMR.ETV1
0.152294932	0.805769337	0.826	0.667	1	C19orf47	Ab-LTMR.ETV1
0.152326438	0.573536732	0.957	0.875	1	KLHL22	Ab-LTMR.ETV1
0.152460038	0.569049194	0.826	0.625	1	SELENON	Ab-LTMR.ETV1
0.152472771	0.703747244	1	0.958	1	HBS1L	Ab-LTMR.ETV1
0.152584245	0.532406856	0.826	0.667	1	MYPOP	Ab-LTMR.ETV1
0.152604325	-1.523561956	0.13	0.208	1	MTUS2-AS2	Ab-LTMR.ETV1
0.15268925	-0.226580218	0.522	0.583	1	CDADC1	Ab-LTMR.ETV1
0.152692178	0.424956139	0.957	0.833	1	OSER1	Ab-LTMR.ETV1
0.152746404	0.578706095	0.696	0.5	1	ZNF687	Ab-LTMR.ETV1
0.152747222	-1.002729793	0.217	0.458	1	LMO3	Ab-LTMR.ETV1
0.15278233	-0.550034167	0.652	0.583	1	TDRD5	Ab-LTMR.ETV1
0.152815518	0.935023259	0.565	0.333	1	ATP5MGL	Ab-LTMR.ETV1
0.152835041	0.630061233	0.826	0.792	1	SNAPC5	Ab-LTMR.ETV1
0.152930208	0.625034536	0.913	0.875	1	FASTK	Ab-LTMR.ETV1
0.152945957	0.688427105	0.783	0.5	1	MAIP1	Ab-LTMR.ETV1
0.152956191	0.473079032	0.826	0.792	1	MYO1B	Ab-LTMR.ETV1
0.153067527	0.761252966	0.783	0.75	1	TMEM18	Ab-LTMR.ETV1
0.153206758	0.596127513	1	0.958	1	UBE2O	Ab-LTMR.ETV1
0.153213647	0.452534857	0.87	0.792	1	SLX4	Ab-LTMR.ETV1
0.153317468	0.067229623	0.87	0.792	1	KIF13A	Ab-LTMR.ETV1
0.153355178	0.294969171	0.957	0.833	1	SLC41A2	Ab-LTMR.ETV1
0.153426935	0.506011159	0.826	0.542	1	PRORP	Ab-LTMR.ETV1
0.153427916	0.653366433	0.87	0.75	1	NDUFS6	Ab-LTMR.ETV1
0.153843265	0.476438044	0.87	0.667	1	FZD4	Ab-LTMR.ETV1
0.153848509	0.658228268	0.957	0.833	1	P2RX6	Ab-LTMR.ETV1
0.153908478	-0.705938699	0.435	0.458	1	KIF15	Ab-LTMR.ETV1
0.153908585	-0.113838257	0.783	0.625	1	RRAS2	Ab-LTMR.ETV1
0.153921462	-0.176759193	0.652	0.625	1	SYNPR	Ab-LTMR.ETV1
0.154022295	1.019821441	0.609	0.458	1	MISP	Ab-LTMR.ETV1
0.154181303	0.599413868	0.913	0.917	1	MAP3K7	Ab-LTMR.ETV1
0.154269036	-0.193856511	0.217	0.25	1	SPEF1	Ab-LTMR.ETV1
0.154293219	0.850014708	0.87	0.917	1	BAP1	Ab-LTMR.ETV1
0.154333155	-0.611789139	0.348	0.375	1	PYCR1	Ab-LTMR.ETV1
0.154344344	-0.180220555	0.826	0.833	1	POLR3C	Ab-LTMR.ETV1
0.154349089	0.143596697	0.913	0.917	1	ANKRD6	Ab-LTMR.ETV1
0.154367471	0.830657638	0.826	0.792	1	TESK1	Ab-LTMR.ETV1
0.154390428	0.68211307	0.957	0.875	1	CYB5R4	Ab-LTMR.ETV1
0.154457366	0.486976404	0.783	0.625	1	MOSMO	Ab-LTMR.ETV1
0.154596265	0.653315806	0.87	0.667	1	UMPS	Ab-LTMR.ETV1
0.154679069	-0.026062297	0.261	0.417	1	MRLN	Ab-LTMR.ETV1
0.154694066	0.616919267	0.522	0.5	1	AURKA	Ab-LTMR.ETV1
0.154754875	0.946464778	0.696	0.625	1	DTX2	Ab-LTMR.ETV1
0.154887584	0.424907743	0.783	0.583	1	ERMAP	Ab-LTMR.ETV1
0.154894492	0.657884915	0.826	0.875	1	WDR77	Ab-LTMR.ETV1
0.154982995	0.608779863	0.957	0.833	1	ZFR2	Ab-LTMR.ETV1
0.155008199	0.535842331	0.913	0.75	1	LYPD5	Ab-LTMR.ETV1
0.155036734	1.021802925	0.913	0.875	1	SHH	Ab-LTMR.ETV1
0.15506251	0.63607714	0.957	0.917	1	GNB5	Ab-LTMR.ETV1
0.155157983	0.648816311	0.913	0.917	1	PSMD12	Ab-LTMR.ETV1
0.155202676	0.555664735	0.957	0.958	1	TBC1D19	Ab-LTMR.ETV1
0.15523488	0.766908707	0.913	0.75	1	EXOSC3	Ab-LTMR.ETV1
0.155334198	0.61311124	0.87	0.792	1	DPY30	Ab-LTMR.ETV1
0.155628537	-0.663492217	0.739	0.625	1	FXYD1	Ab-LTMR.ETV1
0.155633131	0.772865767	0.957	0.917	1	UHMK1	Ab-LTMR.ETV1
0.155766136	-0.803533211	0.609	0.667	1	PCDH19	Ab-LTMR.ETV1
0.156075664	0.121692872	1	0.792	1	AATK	Ab-LTMR.ETV1
0.156102111	0.947170794	0.913	0.833	1	POLR2E	Ab-LTMR.ETV1
0.156207114	-1.21161795	0.043	0.375	1	CHST9	Ab-LTMR.ETV1
0.156236406	0.859295137	0.739	0.75	1	PARD6A	Ab-LTMR.ETV1
0.156256463	-0.739252965	0.87	0.833	1	LRRTM3	Ab-LTMR.ETV1
0.156303698	-1.26052755	0.174	0.333	1	DNAJC9-AS1	Ab-LTMR.ETV1
0.156379524	-0.312057851	0.304	0.417	1	CBY3	Ab-LTMR.ETV1
0.156733689	-0.069843989	0.261	0.5	1	NKPD1	Ab-LTMR.ETV1
0.156736624	-0.649092838	0.348	0.458	1	BLNK	Ab-LTMR.ETV1
0.156744113	0.863671796	0.957	0.917	1	TIMM13	Ab-LTMR.ETV1
0.156803714	0.564974719	0.739	0.542	1	PRXL2B	Ab-LTMR.ETV1
0.156810912	-0.135138449	0.783	0.667	1	MAMDC2	Ab-LTMR.ETV1
0.156854082	0.449671134	0.957	0.792	1	RTKN	Ab-LTMR.ETV1
0.156897446	0.842484118	0.87	0.625	1	STIP1	Ab-LTMR.ETV1
0.156906884	0.140241833	0.913	0.917	1	MEF2A	Ab-LTMR.ETV1
0.156909008	-1.946962928	0.217	0.292	1	DNAH3	Ab-LTMR.ETV1
0.156969419	0.808330525	0.87	0.667	1	TDRD6	Ab-LTMR.ETV1
0.156993896	-1.606977964	0.13	0.25	1	CYP51A1-AS1	Ab-LTMR.ETV1
0.157287807	0.85526853	0.826	0.833	1	MANEAL	Ab-LTMR.ETV1
0.157324563	-0.076102979	0.826	0.708	1	SPA17	Ab-LTMR.ETV1
0.157332455	0.553460464	0.739	0.583	1	B4GALT2	Ab-LTMR.ETV1
0.15736218	-0.709117609	0.13	0.375	1	LRP5	Ab-LTMR.ETV1
0.157453504	0.766850592	0.957	0.792	1	CNOT8	Ab-LTMR.ETV1
0.157555233	0.396294531	0.87	0.833	1	VPS41	Ab-LTMR.ETV1
0.15755545	0.279698845	0.913	0.875	1	SNX6	Ab-LTMR.ETV1
0.157578844	0.654712689	0.913	0.792	1	CREM	Ab-LTMR.ETV1
0.157646339	0.742843797	0.957	0.917	1	TTBK1	Ab-LTMR.ETV1
0.157676693	0.41132427	0.913	0.875	1	ZDHHC21	Ab-LTMR.ETV1
0.157703998	0.48361095	1	0.875	1	STAM	Ab-LTMR.ETV1
0.157793769	0.545970156	0.913	0.708	1	NOP16	Ab-LTMR.ETV1
0.15779546	0.578265529	0.957	0.833	1	MFN2	Ab-LTMR.ETV1
0.157816941	-0.532175086	0.826	0.625	1	TRPS1	Ab-LTMR.ETV1
0.158074471	0.716572048	0.87	0.875	1	HMOX2	Ab-LTMR.ETV1
0.158106893	0.69366876	0.783	0.625	1	MAP3K21	Ab-LTMR.ETV1
0.158141601	0.744749536	0.957	0.875	1	SHC1	Ab-LTMR.ETV1
0.158294942	0.996694855	0.87	0.875	1	FAM89B	Ab-LTMR.ETV1
0.158438453	0.736994301	0.87	0.667	1	TASOR	Ab-LTMR.ETV1
0.158546511	0.765007542	0.87	0.75	1	PPP1R18	Ab-LTMR.ETV1
0.1587054	0.728607509	0.957	0.917	1	NDRG4	Ab-LTMR.ETV1
0.158774119	-0.507965101	0.261	0.25	1	FCMR	Ab-LTMR.ETV1
0.158810503	0.809290526	0.957	0.792	1	TSPYL4	Ab-LTMR.ETV1
0.159026932	0.74571339	0.783	0.583	1	OPRD1	Ab-LTMR.ETV1
0.159049298	0.720363627	0.739	0.583	1	MRE11	Ab-LTMR.ETV1
0.159364903	-1.441099796	0.391	0.375	1	NFE2L3	Ab-LTMR.ETV1
0.159399894	-0.347712121	0.783	0.667	1	TRIM22	Ab-LTMR.ETV1
0.159485692	-1.72100802	0.13	0.375	1	IGFL4	Ab-LTMR.ETV1
0.159551374	-0.357683788	0.609	0.625	1	HINT2	Ab-LTMR.ETV1
0.159647671	-1.172089586	0.217	0.292	1	LINC01550	Ab-LTMR.ETV1
0.159685542	0.586219265	0.826	0.667	1	NECTIN2	Ab-LTMR.ETV1
0.159757034	0.972786157	0.696	0.708	1	RAB24	Ab-LTMR.ETV1
0.159893749	0.91938154	0.478	0.292	1	RGS16	Ab-LTMR.ETV1
0.15995237	0.53602684	0.87	0.792	1	KDSR	Ab-LTMR.ETV1
0.160149924	0.887801222	0.826	0.75	1	CCNB1	Ab-LTMR.ETV1
0.16017742	0.347963486	0.957	0.708	1	PPP1R7	Ab-LTMR.ETV1
0.160294146	-0.513293621	0.435	0.458	1	ALDH1L1	Ab-LTMR.ETV1
0.160336725	0.88877336	0.913	0.792	1	FLAD1	Ab-LTMR.ETV1
0.160353324	-0.032535856	0.87	0.792	1	EPHA5	Ab-LTMR.ETV1
0.160367969	-0.149587113	0.652	0.625	1	EMP2	Ab-LTMR.ETV1
0.160411331	0.775998326	0.826	0.792	1	MEN1	Ab-LTMR.ETV1
0.160541963	0.578652818	0.87	0.708	1	ADH5	Ab-LTMR.ETV1
0.160654801	0.478457544	1	0.875	1	PMP22	Ab-LTMR.ETV1
0.160989415	0.289077235	0.913	0.75	1	CD74	Ab-LTMR.ETV1
0.16100625	-0.791042267	0.652	0.625	1	TEX9	Ab-LTMR.ETV1
0.161106196	0.832145324	0.826	0.792	1	MED20	Ab-LTMR.ETV1
0.161182052	0.624336739	0.609	0.458	1	TRIM61	Ab-LTMR.ETV1
0.161276686	0.986637059	0.913	0.875	1	NECAB3	Ab-LTMR.ETV1
0.161310182	0.656031694	0.87	0.625	1	MCRIP1	Ab-LTMR.ETV1
0.161446508	0.60294656	0.957	0.833	1	EDC3	Ab-LTMR.ETV1
0.161491788	0.561925943	0.913	0.833	1	SRP68	Ab-LTMR.ETV1
0.161707964	-1.305381786	0.13	0.375	1	MIATNB	Ab-LTMR.ETV1
0.161782023	0.673739484	0.957	0.875	1	MLLT11	Ab-LTMR.ETV1
0.161790187	0.992687795	0.435	0.375	1	ASB2	Ab-LTMR.ETV1
0.16180348	0.549985826	0.957	0.958	1	BRD2	Ab-LTMR.ETV1
0.161888588	0.992137882	0.652	0.583	1	EBLN2	Ab-LTMR.ETV1
0.162027111	0.525942366	0.913	0.958	1	RNPS1	Ab-LTMR.ETV1
0.162096238	-0.134890467	0.783	0.792	1	ALDH18A1	Ab-LTMR.ETV1
0.162258914	-0.543547065	0.913	0.917	1	OPCML	Ab-LTMR.ETV1
0.162278365	0.818019254	0.913	0.75	1	DNAJA1	Ab-LTMR.ETV1
0.162398933	0.970221167	0.87	0.833	1	MIIP	Ab-LTMR.ETV1
0.162407828	0.494910704	0.913	0.625	1	ZC3H6	Ab-LTMR.ETV1
0.162570674	-1.77148947	0.348	0.5	1	AMZ1	Ab-LTMR.ETV1
0.162631187	0.591641219	0.913	0.958	1	SH3PXD2A	Ab-LTMR.ETV1
0.162682171	0.579720169	0.957	0.833	1	GTPBP2	Ab-LTMR.ETV1
0.162763392	0.422522498	0.913	0.75	1	C1GALT1	Ab-LTMR.ETV1
0.16283736	0.604079055	0.957	0.833	1	MECR	Ab-LTMR.ETV1
0.162885903	-0.458640841	0.87	0.875	1	PPP2R3A	Ab-LTMR.ETV1
0.162925968	0.722417286	0.739	0.542	1	C9orf64	Ab-LTMR.ETV1
0.162989704	0.34175952	0.957	0.708	1	ABCG1	Ab-LTMR.ETV1
0.163086131	0.786583313	0.913	0.667	1	GLYCTK	Ab-LTMR.ETV1
0.163101649	-1.160991877	0.043	0.292	1	AC006994.2	Ab-LTMR.ETV1
0.16319893	0.415509045	0.783	0.75	1	B3GALNT1	Ab-LTMR.ETV1
0.163204472	-1.192356048	0.087	0.208	1	AC005480.1	Ab-LTMR.ETV1
0.163250461	-0.068148695	0.913	0.917	1	TPD52	Ab-LTMR.ETV1
0.163305539	0.831394939	0.783	0.708	1	MXD3	Ab-LTMR.ETV1
0.16335717	-0.599112989	0.261	0.417	1	PTPN7	Ab-LTMR.ETV1
0.163444336	0.783213914	0.609	0.667	1	TP53INP1	Ab-LTMR.ETV1
0.163468722	0.537959453	0.87	0.833	1	NDUFA2	Ab-LTMR.ETV1
0.163595623	1.104469267	0.565	0.333	1	BTG2	Ab-LTMR.ETV1
0.163649816	0.592265303	0.913	0.875	1	KLC4	Ab-LTMR.ETV1
0.163708506	0.948547205	0.696	0.542	1	SPINDOC	Ab-LTMR.ETV1
0.163859829	-0.255789631	0.435	0.625	1	MTMR8	Ab-LTMR.ETV1
0.163985838	0.985432273	0.913	0.917	1	LANCL3	Ab-LTMR.ETV1
0.164000998	0.46125164	0.957	0.917	1	GTF3C1	Ab-LTMR.ETV1
0.16403584	-0.99971097	0.652	0.542	1	GLIS3	Ab-LTMR.ETV1
0.164041704	0.453462555	0.957	0.917	1	SCAP	Ab-LTMR.ETV1
0.164082777	0.670604644	0.957	0.917	1	OGDHL	Ab-LTMR.ETV1
0.164130753	0.599188063	0.957	0.875	1	MED15	Ab-LTMR.ETV1
0.164195003	0.709751752	0.783	0.625	1	ABHD17C	Ab-LTMR.ETV1
0.164371295	0.130865364	0.783	0.75	1	SEPHS1	Ab-LTMR.ETV1
0.164392897	0.88349201	0.826	0.583	1	SELENOI	Ab-LTMR.ETV1
0.164405566	0.478039259	0.957	0.958	1	POMGNT1	Ab-LTMR.ETV1
0.164430304	0.804364879	0.739	0.583	1	IL18BP	Ab-LTMR.ETV1
0.164589122	0.274107397	0.913	0.875	1	CHD6	Ab-LTMR.ETV1
0.164656103	0.77130984	0.913	0.833	1	ZDHHC16	Ab-LTMR.ETV1
0.164660633	0.859766683	0.783	0.583	1	PAXX	Ab-LTMR.ETV1
0.164663528	0.461379669	0.913	0.833	1	PPP6C	Ab-LTMR.ETV1
0.164744935	0.877229471	0.87	0.792	1	TSPAN17	Ab-LTMR.ETV1
0.164815255	0.879124036	0.913	0.917	1	TTYH3	Ab-LTMR.ETV1
0.164877865	0.584567944	0.87	0.667	1	BHLHE40	Ab-LTMR.ETV1
0.165005357	0.786540703	0.522	0.333	1	IQANK1	Ab-LTMR.ETV1
0.165068505	0.810904282	0.913	0.625	1	TRAF2	Ab-LTMR.ETV1
0.165159148	0.653417803	0.957	0.875	1	SMIM7	Ab-LTMR.ETV1
0.165303344	0.613498411	0.739	0.5	1	CRYBG1	Ab-LTMR.ETV1
0.165389604	0.605967444	0.957	0.958	1	KANSL3	Ab-LTMR.ETV1
0.16545041	0.803593892	0.957	0.917	1	SHC2	Ab-LTMR.ETV1
0.165579203	0.736159716	0.739	0.542	1	SLC43A1	Ab-LTMR.ETV1
0.165599242	0.514766163	0.652	0.417	1	MCM5	Ab-LTMR.ETV1
0.165766617	0.607967667	0.783	0.542	1	HR	Ab-LTMR.ETV1
0.165801924	0.780127021	0.783	0.667	1	CIAO2B	Ab-LTMR.ETV1
0.165946179	0.787639732	0.565	0.458	1	SLC35G5	Ab-LTMR.ETV1
0.166040353	0.600161536	0.957	0.958	1	DSTN	Ab-LTMR.ETV1
0.166075826	0.804427892	0.652	0.5	1	LENG1	Ab-LTMR.ETV1
0.166145683	0.814296949	0.957	0.875	1	SPOCK2	Ab-LTMR.ETV1
0.16617398	0.726216353	0.913	0.708	1	CPTP	Ab-LTMR.ETV1
0.166348651	0.901459632	0.87	0.833	1	SLC45A1	Ab-LTMR.ETV1
0.166463338	0.474587248	0.913	0.875	1	IWS1	Ab-LTMR.ETV1
0.166622454	0.637217563	0.913	0.833	1	CRTC2	Ab-LTMR.ETV1
0.16672441	1.244649325	0.783	0.625	1	RFLNB	Ab-LTMR.ETV1
0.166875548	0.371606155	0.957	0.875	1	CNST	Ab-LTMR.ETV1
0.167085758	0.563190818	0.87	0.75	1	MINDY3	Ab-LTMR.ETV1
0.167142835	0.865947195	0.913	0.875	1	HSPB6	Ab-LTMR.ETV1
0.167263943	0.629729848	0.957	0.958	1	FSD1	Ab-LTMR.ETV1
0.167296221	0.766752034	0.913	0.792	1	ZNF518B	Ab-LTMR.ETV1
0.167322668	0.537320286	0.609	0.542	1	MMEL1	Ab-LTMR.ETV1
0.167341545	0.720237291	0.913	0.75	1	ITM2B	Ab-LTMR.ETV1
0.167381021	0.635276965	0.913	0.875	1	CDC34	Ab-LTMR.ETV1
0.16748608	-0.398031074	0.913	0.917	1	TTC17	Ab-LTMR.ETV1
0.167511578	-0.970732076	0.609	0.583	1	PARD3B	Ab-LTMR.ETV1
0.167740629	0.347923303	0.696	0.667	1	ANKDD1A	Ab-LTMR.ETV1
0.167840314	0.789648922	0.87	0.542	1	CZIB	Ab-LTMR.ETV1
0.167953984	0.663780098	0.826	0.833	1	BAG2	Ab-LTMR.ETV1
0.168095595	0.525197356	0.87	0.833	1	RABL3	Ab-LTMR.ETV1
0.168163802	0.403189062	0.783	0.542	1	NASP	Ab-LTMR.ETV1
0.16833762	0.348281692	0.391	0.333	1	HPGD	Ab-LTMR.ETV1
0.168338987	0.747776673	0.913	0.875	1	PDHB	Ab-LTMR.ETV1
0.168371434	0.57392258	0.957	0.875	1	DNM1	Ab-LTMR.ETV1
0.168467099	0.704835448	0.957	0.875	1	PRRC2A	Ab-LTMR.ETV1
0.168683694	0.501717452	0.826	0.667	1	SPEF2	Ab-LTMR.ETV1
0.168691992	0.61682885	0.826	0.625	1	CNOT9	Ab-LTMR.ETV1
0.168926333	-2.806495919	0.043	0.167	1	RP1-15D23.2	Ab-LTMR.ETV1
0.168929437	0.017157707	0.87	0.833	1	TRERF1	Ab-LTMR.ETV1
0.168933668	0.501841533	0.826	0.792	1	PCDH1	Ab-LTMR.ETV1
0.168942572	0.167470139	0.913	0.917	1	TTLL11	Ab-LTMR.ETV1
0.168976865	-0.395990968	0.826	0.833	1	HEXB	Ab-LTMR.ETV1
0.16898452	0.317414523	0.826	0.625	1	BPGM	Ab-LTMR.ETV1
0.168987311	0.4427952	0.913	0.75	1	RGS17	Ab-LTMR.ETV1
0.169010595	0.751662991	0.913	0.833	1	DAB2	Ab-LTMR.ETV1
0.169061849	-1.833902077	0.043	0.167	1	AC006019.3	Ab-LTMR.ETV1
0.1691959	-0.334528132	0.391	0.458	1	ZBBX	Ab-LTMR.ETV1
0.169238049	0.573345059	0.913	0.875	1	BTBD2	Ab-LTMR.ETV1
0.16926966	0.650563034	0.913	0.667	1	RNF185	Ab-LTMR.ETV1
0.169296234	0.057230903	0.913	0.875	1	DDX50	Ab-LTMR.ETV1
0.169302685	-0.255456561	0.826	0.75	1	POLR1C	Ab-LTMR.ETV1
0.169310576	0.620827953	0.739	0.458	1	TAF9B	Ab-LTMR.ETV1
0.169364728	0.97286387	0.565	0.25	1	CCDC87	Ab-LTMR.ETV1
0.169454164	-0.521565146	0.783	0.75	1	ITGB3BP	Ab-LTMR.ETV1
0.16949497	0.979346329	0.696	0.5	1	OR2L3	Ab-LTMR.ETV1
0.169569886	0.724365557	0.783	0.667	1	ZNF555	Ab-LTMR.ETV1
0.169571184	0.449921599	0.913	0.792	1	TMEM64	Ab-LTMR.ETV1
0.169654573	-0.272023189	0.348	0.417	1	ZNF843	Ab-LTMR.ETV1
0.169660112	0.664367835	1	0.958	1	KIF5A	Ab-LTMR.ETV1
0.169775801	0.705051354	1	0.958	1	TPCN1	Ab-LTMR.ETV1
0.169789391	0.574172225	0.957	0.875	1	RABL6	Ab-LTMR.ETV1
0.169886496	0.697244214	0.739	0.583	1	MATK	Ab-LTMR.ETV1
0.169919734	0.645241634	0.913	0.625	1	HDGFL3	Ab-LTMR.ETV1
0.169996493	0.562351433	0.913	0.917	1	FAM120A	Ab-LTMR.ETV1
0.170097935	-0.160991877	0.783	0.875	1	PREX1	Ab-LTMR.ETV1
0.170175381	0.4657908	0.913	0.667	1	ZNF12	Ab-LTMR.ETV1
0.170218928	0.07308235	0.652	0.708	1	RNF113A	Ab-LTMR.ETV1
0.170365487	0.798366139	0.739	0.625	1	FAM218A	Ab-LTMR.ETV1
0.170432343	0.806881227	0.87	0.75	1	PCYT2	Ab-LTMR.ETV1
0.170487382	-0.052555645	0.435	0.583	1	DCT	Ab-LTMR.ETV1
0.170812384	0.693056281	0.913	0.75	1	TMEM68	Ab-LTMR.ETV1
0.170877443	0.459949921	0.826	0.625	1	PRKN	Ab-LTMR.ETV1
0.170880193	-0.555270816	0.217	0.333	1	ASB18	Ab-LTMR.ETV1
0.170881153	0.696731999	0.87	0.875	1	CLCC1	Ab-LTMR.ETV1
0.170907537	0.598728474	0.783	0.708	1	LRRTM2	Ab-LTMR.ETV1
0.170963065	0.47830682	0.957	0.958	1	TRAPPC10	Ab-LTMR.ETV1
0.171008046	0.697297314	0.913	0.75	1	ZNF561	Ab-LTMR.ETV1
0.171021036	0.52159008	0.87	0.667	1	TBL2	Ab-LTMR.ETV1
0.171122868	0.708921358	0.826	0.708	1	SDCBP	Ab-LTMR.ETV1
0.171185855	1.107179598	0.913	0.917	1	EHD3	Ab-LTMR.ETV1
0.171317084	-0.380304905	0.478	0.542	1	TRIM56	Ab-LTMR.ETV1
0.171416687	0.445364084	0.957	0.917	1	DYNLRB1	Ab-LTMR.ETV1
0.171612367	0.50375865	0.957	0.792	1	CHURC1	Ab-LTMR.ETV1
0.171952292	0.486983514	0.913	0.875	1	ASAH1	Ab-LTMR.ETV1
0.17206813	0.433369322	0.913	0.917	1	PCSK1N	Ab-LTMR.ETV1
0.172173845	-0.009180135	0.913	0.833	1	POLR3F	Ab-LTMR.ETV1
0.17221118	1.064875524	0.783	0.625	1	RETREG2	Ab-LTMR.ETV1
0.172260235	0.633415057	0.913	0.833	1	PIP5K1C	Ab-LTMR.ETV1
0.172323105	0.860487851	0.826	0.708	1	SLC25A19	Ab-LTMR.ETV1
0.172450069	0.643131924	0.826	0.583	1	PRXL2C	Ab-LTMR.ETV1
0.172591434	0.567040593	0.609	0.5	1	FOXRED2	Ab-LTMR.ETV1
0.172728549	-0.697591356	0.087	0.292	1	LINC01524	Ab-LTMR.ETV1
0.17282572	0.562872338	0.957	0.917	1	ERCC3	Ab-LTMR.ETV1
0.172840795	0.629289532	0.87	0.875	1	ANKRD34A	Ab-LTMR.ETV1
0.172846349	0.53963187	0.783	0.625	1	ZNF282	Ab-LTMR.ETV1
0.173093976	0.529762452	0.957	0.833	1	CAMK2B	Ab-LTMR.ETV1
0.173167563	-0.386058432	0.652	0.583	1	UCN	Ab-LTMR.ETV1
0.173178947	0.017773612	0.826	0.75	1	HMGCL	Ab-LTMR.ETV1
0.173289655	0.496932748	0.957	0.833	1	TADA3	Ab-LTMR.ETV1
0.173303699	-0.290071826	0.435	0.542	1	CDCA8	Ab-LTMR.ETV1
0.173357824	0.552386897	0.957	0.792	1	FAM204A	Ab-LTMR.ETV1
0.173387997	0.125530882	0.261	0.5	1	GRIN2D	Ab-LTMR.ETV1
0.173591729	0.655581575	0.826	0.708	1	LSM6	Ab-LTMR.ETV1
0.173667086	0.584670723	0.913	0.917	1	HDAC3	Ab-LTMR.ETV1
0.173777452	0.526487364	0.913	0.833	1	UBAC1	Ab-LTMR.ETV1
0.173817873	0.441234143	0.957	0.833	1	CUL1	Ab-LTMR.ETV1
0.173836564	0.342726099	0.913	0.917	1	DCUN1D4	Ab-LTMR.ETV1
0.173844014	0.538587302	0.913	0.75	1	LZIC	Ab-LTMR.ETV1
0.173964065	0.664510392	0.565	0.542	1	WNT7B	Ab-LTMR.ETV1
0.174080319	1.096676019	0.783	0.625	1	SCN5A	Ab-LTMR.ETV1
0.174136299	0.527866283	0.609	0.75	1	NPAS1	Ab-LTMR.ETV1
0.17417985	0.809781519	0.826	0.708	1	C3orf52	Ab-LTMR.ETV1
0.1741858	0.781122567	0.826	0.542	1	WDR90	Ab-LTMR.ETV1
0.174241122	-0.153822381	0.913	0.875	1	HNRNPM	Ab-LTMR.ETV1
0.174258327	0.80556164	0.739	0.625	1	KHK	Ab-LTMR.ETV1
0.174291412	0.683619215	0.913	0.75	1	NCL	Ab-LTMR.ETV1
0.174367525	0.297614638	0.87	0.75	1	DIRAS2	Ab-LTMR.ETV1
0.174406687	-1.172089586	0.217	0.292	1	ITGA11	Ab-LTMR.ETV1
0.174423704	0.715224904	0.783	0.542	1	CLBA1	Ab-LTMR.ETV1
0.174491391	0.539317734	0.913	0.875	1	STAU1	Ab-LTMR.ETV1
0.174502531	0.460227817	0.739	0.625	1	PIGP	Ab-LTMR.ETV1
0.174570506	0.654490926	0.957	0.75	1	DDX18	Ab-LTMR.ETV1
0.174675541	0.647187678	0.87	0.875	1	TCEAL4	Ab-LTMR.ETV1
0.174762861	0.952328846	0.696	0.5	1	AGPAT2	Ab-LTMR.ETV1
0.174806028	0.454020578	0.957	0.75	1	CST3	Ab-LTMR.ETV1
0.17482325	0.505782006	0.826	0.625	1	DOP1A	Ab-LTMR.ETV1
0.174869668	0.941730314	0.652	0.542	1	TIMM29	Ab-LTMR.ETV1
0.174935051	0.461820153	0.957	0.875	1	MAPRE2	Ab-LTMR.ETV1
0.174966166	0.537038055	0.826	0.625	1	ZNF8	Ab-LTMR.ETV1
0.175038295	1.027003537	0.783	0.5	1	ZNF492	Ab-LTMR.ETV1
0.175111092	-1.131244533	0.13	0.292	1	MUC6	Ab-LTMR.ETV1
0.175230344	0.596688857	1	0.958	1	STXBP1	Ab-LTMR.ETV1
0.17526322	0.444992167	0.957	0.917	1	CBFB	Ab-LTMR.ETV1
0.175281164	0.412662134	0.783	0.792	1	SNF8	Ab-LTMR.ETV1
0.175338678	0.883862359	0.609	0.625	1	ORAI1	Ab-LTMR.ETV1
0.175572315	0.386531072	0.957	0.833	1	RCN2	Ab-LTMR.ETV1
0.175644826	1.21164318	0.652	0.625	1	TINCR	Ab-LTMR.ETV1
0.175656596	-0.056217488	0.913	0.875	1	STAT2	Ab-LTMR.ETV1
0.175703547	0.510226357	0.913	0.792	1	ZNF880	Ab-LTMR.ETV1
0.175719889	0.338016663	0.913	0.833	1	GSS	Ab-LTMR.ETV1
0.175727461	0.590000603	0.913	0.917	1	PURA	Ab-LTMR.ETV1
0.175769725	-1.693188417	0.348	0.375	1	PCAT1	Ab-LTMR.ETV1
0.17582742	-0.09332205	0.652	0.583	1	C1orf112	Ab-LTMR.ETV1
0.175852373	0.573889582	0.957	0.875	1	PMPCB	Ab-LTMR.ETV1
0.175959578	0.583324325	1	0.917	1	DBN1	Ab-LTMR.ETV1
0.175972144	0.673270919	0.826	0.875	1	THOP1	Ab-LTMR.ETV1
0.175975431	0.47051321	0.826	0.75	1	TPMT	Ab-LTMR.ETV1
0.175979184	0.595632243	0.913	0.792	1	MOB4	Ab-LTMR.ETV1
0.175987883	0.21790503	0.826	0.542	1	TNS3	Ab-LTMR.ETV1
0.176023996	0.598341531	0.87	0.708	1	DCUN1D3	Ab-LTMR.ETV1
0.176073006	0.476438044	0.87	0.833	1	DUS2	Ab-LTMR.ETV1
0.176074809	0.43712512	0.957	0.708	1	LDAH	Ab-LTMR.ETV1
0.176104785	0.948018745	0.609	0.542	1	THSD1	Ab-LTMR.ETV1
0.176220541	1.006876538	0.826	0.75	1	NUDT16L1	Ab-LTMR.ETV1
0.176234028	0.502265713	0.957	0.958	1	ARPC2	Ab-LTMR.ETV1
0.176300439	1.184366677	0.957	0.875	1	HIP1R	Ab-LTMR.ETV1
0.176322567	-1.437405312	0	0.25	1	ZFY-AS1	Ab-LTMR.ETV1
0.176369946	-1.057898384	0.478	0.583	1	SPON1	Ab-LTMR.ETV1
0.176528159	1.264933939	0.435	0.25	1	SIX2	Ab-LTMR.ETV1
0.176583408	0.621359039	0.783	0.583	1	CKS1B	Ab-LTMR.ETV1
0.176620222	0.607467479	0.87	0.833	1	PTGES2	Ab-LTMR.ETV1
0.176656061	0.662515525	0.957	0.875	1	ARFGAP1	Ab-LTMR.ETV1
0.176691482	0.402634162	0.957	0.833	1	HNRNPUL2	Ab-LTMR.ETV1
0.176770597	0.370215978	0.957	0.917	1	TTC21B	Ab-LTMR.ETV1
0.176808011	0.560607811	0.913	0.833	1	FEM1B	Ab-LTMR.ETV1
0.176821795	-0.228274641	0.87	0.833	1	BNC2	Ab-LTMR.ETV1
0.176965551	0.411718363	0.913	0.833	1	NR1D2	Ab-LTMR.ETV1
0.176975153	-1.067882472	0.087	0.208	1	4-Sep	Ab-LTMR.ETV1
0.17707577	0.784968284	0.87	0.833	1	TEX264	Ab-LTMR.ETV1
0.177113736	-0.432414068	0.348	0.458	1	CDC25C	Ab-LTMR.ETV1
0.177152696	0.575973717	0.913	0.833	1	UBE4A	Ab-LTMR.ETV1
0.177221476	0.602375033	0.826	0.792	1	MAU2	Ab-LTMR.ETV1
0.17723582	1.164544542	0.783	0.792	1	MUC20	Ab-LTMR.ETV1
0.177237246	0.620986482	0.87	0.875	1	RPF2	Ab-LTMR.ETV1
0.177305932	0.574895067	0.87	0.667	1	BCLAF3	Ab-LTMR.ETV1
0.177541593	-0.393165319	0.652	0.583	1	SLC2A5	Ab-LTMR.ETV1
0.177547649	0.605721061	0.87	0.833	1	ADIPOR1	Ab-LTMR.ETV1
0.177624279	0.266532621	0.87	0.958	1	BACH1	Ab-LTMR.ETV1
0.177651127	0.998983174	0.957	0.875	1	VAMP1	Ab-LTMR.ETV1
0.177681446	0.403839669	0.913	0.833	1	KLHL12	Ab-LTMR.ETV1
0.177704682	0.750980049	0.826	0.75	1	GNA11	Ab-LTMR.ETV1
0.1777051	0.480064426	0.913	0.875	1	NUFIP2	Ab-LTMR.ETV1
0.177721577	0.282018215	0.87	0.75	1	KIAA1549	Ab-LTMR.ETV1
0.177822678	0.625213211	0.913	0.792	1	MCTS1	Ab-LTMR.ETV1
0.177933453	0.87626106	0.957	0.958	1	ABCB8	Ab-LTMR.ETV1
0.178042964	0.969068664	0.739	0.625	1	PNMA8B	Ab-LTMR.ETV1
0.178086538	0.002506856	0.783	0.875	1	VWC2L	Ab-LTMR.ETV1
0.178093879	0.567519767	0.87	0.792	1	UBE2J2	Ab-LTMR.ETV1
0.17822222	0.636902716	0.739	0.583	1	HILPDA	Ab-LTMR.ETV1
0.178352255	0.563900885	0.913	0.833	1	FZD3	Ab-LTMR.ETV1
0.178360518	-1.535243761	0.174	0.333	1	RNF217-AS1	Ab-LTMR.ETV1
0.178381991	0.592510187	0.826	0.625	1	PRPF38A	Ab-LTMR.ETV1
0.17838419	-0.176759193	0.304	0.458	1	SSC5D	Ab-LTMR.ETV1
0.178396855	-0.464322753	0.652	0.583	1	SOX5	Ab-LTMR.ETV1
0.17840311	-1.06058998	0.174	0.292	1	SHANK2-AS1	Ab-LTMR.ETV1
0.178441633	0.687882315	0.87	0.833	1	TTC5	Ab-LTMR.ETV1
0.178466697	0.425662935	0.957	0.917	1	DAAM1	Ab-LTMR.ETV1
0.178473426	0.752759276	0.957	0.875	1	DNAH1	Ab-LTMR.ETV1
0.178570425	0.837840422	0.87	0.708	1	OAT	Ab-LTMR.ETV1
0.178651525	0.756669307	0.87	0.833	1	SEH1L	Ab-LTMR.ETV1
0.178832079	0.546827372	0.826	0.833	1	PDP2	Ab-LTMR.ETV1
0.178859667	0.517334719	0.957	0.875	1	IDH3A	Ab-LTMR.ETV1
0.179107478	0.648055356	0.87	0.708	1	ZSCAN31	Ab-LTMR.ETV1
0.179113952	1.332361866	0.87	0.667	1	PDE6B	Ab-LTMR.ETV1
0.179218319	-0.301169535	0.348	0.5	1	FGF2	Ab-LTMR.ETV1
0.179236527	0.75285148	0.652	0.583	1	PCDHGA8	Ab-LTMR.ETV1
0.179250557	0.422720184	0.957	0.875	1	SPG21	Ab-LTMR.ETV1
0.1792565	-0.581496725	0.87	0.833	1	KLHL1	Ab-LTMR.ETV1
0.179264523	-0.197333724	0.826	0.75	1	ZNF608	Ab-LTMR.ETV1
0.179296029	-1.138898106	0.261	0.417	1	IFT74	Ab-LTMR.ETV1
0.179457572	0.516909002	0.913	0.875	1	WDTC1	Ab-LTMR.ETV1
0.179499109	-1.355023495	0.348	0.417	1	TEX41	Ab-LTMR.ETV1
0.179566955	0.561902692	0.826	0.667	1	OMA1	Ab-LTMR.ETV1
0.179601769	1.061400545	0.696	0.417	1	DCHS1	Ab-LTMR.ETV1
0.179663855	-0.501297702	0.826	0.875	1	RAB11A	Ab-LTMR.ETV1
0.179709256	0.438281902	0.87	0.833	1	DNAAF5	Ab-LTMR.ETV1
0.179736068	0.579559675	0.87	0.875	1	UBFD1	Ab-LTMR.ETV1
0.179827703	0.745448254	0.87	0.875	1	PGS1	Ab-LTMR.ETV1
0.179933463	0.712529969	0.87	0.75	1	RAB22A	Ab-LTMR.ETV1
0.180281816	-0.448794188	0.478	0.5	1	CADPS2	Ab-LTMR.ETV1
0.180391865	-1.328011147	0.478	0.5	1	ALK	Ab-LTMR.ETV1
0.180410703	0.430634354	0.696	0.5	1	LITAF	Ab-LTMR.ETV1
0.180456038	0.457660837	0.696	0.583	1	CSF1R	Ab-LTMR.ETV1
0.180494208	0.489900304	0.913	0.875	1	ANKH	Ab-LTMR.ETV1
0.180508405	0.42258807	0.913	0.833	1	ACBD5	Ab-LTMR.ETV1
0.180535804	0.563331213	0.913	0.833	1	UBE2L3	Ab-LTMR.ETV1
0.180577698	0.634167748	0.87	0.875	1	FAHD2B	Ab-LTMR.ETV1
0.180839378	-0.281088873	0.652	0.625	1	ITGA9	Ab-LTMR.ETV1
0.180900116	0.592631061	0.913	0.875	1	GGA3	Ab-LTMR.ETV1
0.180904549	0.537133976	0.87	0.792	1	SMC1A	Ab-LTMR.ETV1
0.180905853	-0.258589746	0.739	0.75	1	DNAAF1	Ab-LTMR.ETV1
0.181113828	0.753639782	0.913	0.833	1	TLX3	Ab-LTMR.ETV1
0.181155813	0.604263108	0.957	0.958	1	SIN3B	Ab-LTMR.ETV1
0.181392463	-2.295292968	0.087	0.25	1	ELMO1-AS1	Ab-LTMR.ETV1
0.181411247	0.586692155	1	0.833	1	PLEKHA6	Ab-LTMR.ETV1
0.181491722	0.66321223	0.826	0.625	1	COA8	Ab-LTMR.ETV1
0.181503143	0.500284786	0.739	0.5	1	SLC39A8	Ab-LTMR.ETV1
0.181535373	-0.068659996	0.391	0.542	1	MYOZ2	Ab-LTMR.ETV1
0.181541477	-0.785952445	0.87	0.875	1	COG5	Ab-LTMR.ETV1
0.181647118	-0.103916902	0.957	0.875	1	XRRA1	Ab-LTMR.ETV1
0.181725423	0.765467658	0.87	0.792	1	C22orf39	Ab-LTMR.ETV1
0.181934426	0.642673286	1	0.917	1	PGD	Ab-LTMR.ETV1
0.181971945	0.181020464	0.87	0.708	1	KLHL8	Ab-LTMR.ETV1
0.182021527	0.480451106	0.783	0.792	1	ISL2	Ab-LTMR.ETV1
0.182060325	-1.150903059	0.435	0.542	1	AGAP4	Ab-LTMR.ETV1
0.182072864	0.467675444	0.826	0.708	1	WDR36	Ab-LTMR.ETV1
0.182255994	-0.216772458	0.87	0.792	1	CNPY2	Ab-LTMR.ETV1
0.182270217	0.673474891	0.913	0.792	1	PPA1	Ab-LTMR.ETV1
0.182291906	0.543142325	0.913	0.833	1	FAN1	Ab-LTMR.ETV1
0.18251115	0.589189337	0.957	0.75	1	ENDOV	Ab-LTMR.ETV1
0.182575508	0.76352439	0.87	0.833	1	C3orf18	Ab-LTMR.ETV1
0.182583056	-0.831684251	0.348	0.292	1	ATOH8	Ab-LTMR.ETV1
0.182654752	0.904798217	0.957	0.833	1	GADD45A	Ab-LTMR.ETV1
0.182656579	1.061400545	0.609	0.5	1	NEU4	Ab-LTMR.ETV1
0.18278766	0.310183227	1	0.875	1	SREBF2	Ab-LTMR.ETV1
0.182860603	0.653667846	0.87	0.875	1	TRAF5	Ab-LTMR.ETV1
0.182877708	0.710763495	0.913	0.875	1	SPAG7	Ab-LTMR.ETV1
0.182880887	0.306085641	0.87	0.625	1	MORN2	Ab-LTMR.ETV1
0.182882517	0.31971254	0.609	0.542	1	ITIH5	Ab-LTMR.ETV1
0.182977951	0.671454026	0.87	0.833	1	DCAKD	Ab-LTMR.ETV1
0.183011928	0.506811693	0.478	0.292	1	PLD4	Ab-LTMR.ETV1
0.18303283	-0.007312205	0.783	0.875	1	TOX3	Ab-LTMR.ETV1
0.18310725	0.419194092	0.913	0.708	1	LGMN	Ab-LTMR.ETV1
0.183112016	0.583235067	0.913	0.917	1	CMAS	Ab-LTMR.ETV1
0.183135816	0.296651794	0.913	0.792	1	BCAN	Ab-LTMR.ETV1
0.18317245	0.175571565	0.913	0.75	1	PCGF5	Ab-LTMR.ETV1
0.183212996	0.64591646	0.957	0.917	1	SLC25A25	Ab-LTMR.ETV1
0.183377948	0.569401064	0.826	0.667	1	TENT2	Ab-LTMR.ETV1
0.183389976	-0.441099796	0.478	0.5	1	BMP5	Ab-LTMR.ETV1
0.183397416	0.359427404	0.913	0.833	1	MTX2	Ab-LTMR.ETV1
0.183438272	0.665471868	0.957	0.833	1	C9orf24	Ab-LTMR.ETV1
0.183484121	0.96153665	0.826	0.708	1	FAM171A2	Ab-LTMR.ETV1
0.183527988	0.652258824	0.957	0.792	1	CCT6A	Ab-LTMR.ETV1
0.183827338	-1.484567824	0.087	0.208	1	LLfos-48D6.2	Ab-LTMR.ETV1
0.183838701	0.478846953	0.957	0.875	1	DCUN1D2	Ab-LTMR.ETV1
0.184010937	0.501973136	0.957	0.875	1	WWP2	Ab-LTMR.ETV1
0.184015681	-0.730012834	0.087	0.208	1	LINC01001	Ab-LTMR.ETV1
0.184190815	0.031990114	0.783	0.792	1	PPP4R3A	Ab-LTMR.ETV1
0.184246263	0.333251363	0.957	0.958	1	RB1CC1	Ab-LTMR.ETV1
0.184259153	0.633306893	0.826	0.792	1	RASGRP2	Ab-LTMR.ETV1
0.184341351	0.590406639	0.913	0.875	1	CDC5L	Ab-LTMR.ETV1
0.184437933	0.665382953	0.826	0.917	1	TP53INP2	Ab-LTMR.ETV1
0.18459064	-0.059994563	0.87	0.708	1	MPV17L	Ab-LTMR.ETV1
0.184752556	-1.622415343	0.348	0.25	1	SPATC1	Ab-LTMR.ETV1
0.184788989	0.407624945	0.957	0.875	1	FXR1	Ab-LTMR.ETV1
0.184809516	0.620469267	0.783	0.75	1	PPP1R8	Ab-LTMR.ETV1
0.184812809	0.745198551	0.957	0.917	1	TRPM4	Ab-LTMR.ETV1
0.185017386	0.860778746	0.783	0.75	1	DZIP1L	Ab-LTMR.ETV1
0.185252387	0.618758584	0.913	0.833	1	MTF1	Ab-LTMR.ETV1
0.185515475	0.96222514	0.565	0.542	1	FAM214B	Ab-LTMR.ETV1
0.185515582	0.724365557	0.565	0.5	1	TRIAP1	Ab-LTMR.ETV1
0.185569129	0.50391878	0.87	0.792	1	NDUFC2	Ab-LTMR.ETV1
0.185572093	0.68023642	0.957	0.833	1	GRK4	Ab-LTMR.ETV1
0.185642484	0.387795191	1	0.875	1	FYTTD1	Ab-LTMR.ETV1
0.185801066	0.261144227	0.87	0.958	1	GON4L	Ab-LTMR.ETV1
0.185924488	0.855783836	0.913	0.917	1	HERPUD1	Ab-LTMR.ETV1
0.186022878	-0.015905182	0.913	0.833	1	ZC3H14	Ab-LTMR.ETV1
0.186042815	-0.251256361	0.87	0.833	1	ARG2	Ab-LTMR.ETV1
0.18613555	0.667121606	0.87	0.833	1	IPO8	Ab-LTMR.ETV1
0.186139707	0.386567014	0.87	0.708	1	FGL2	Ab-LTMR.ETV1
0.186187207	0.136951578	0.609	0.5	1	SEPTIN1	Ab-LTMR.ETV1
0.186260732	0.007837268	0.913	0.833	1	YY1AP1	Ab-LTMR.ETV1
0.186326427	0.625995248	0.87	0.792	1	VPS51	Ab-LTMR.ETV1
0.186371133	0.413780001	0.957	0.917	1	LARP4	Ab-LTMR.ETV1
0.186374664	0.960960644	0.609	0.458	1	CTRL	Ab-LTMR.ETV1
0.186412027	0.559070968	0.913	0.833	1	ZNF335	Ab-LTMR.ETV1
0.186472751	0.851681953	0.652	0.375	1	TMEM249	Ab-LTMR.ETV1
0.186505049	0.221440957	0.957	0.833	1	TMEM248	Ab-LTMR.ETV1
0.18655418	0.386255	0.87	0.833	1	PDPR	Ab-LTMR.ETV1
0.18661191	0.628215699	0.783	0.708	1	PTCD2	Ab-LTMR.ETV1
0.186680922	0.815970587	0.826	0.875	1	CSK	Ab-LTMR.ETV1
0.186836737	0.590896769	0.957	0.792	1	PDCD11	Ab-LTMR.ETV1
0.186879173	0.564261965	0.826	0.667	1	BPNT1	Ab-LTMR.ETV1
0.186891918	-0.786596362	0.087	0.333	1	FAM178B	Ab-LTMR.ETV1
0.186894499	-0.772589504	0.261	0.458	1	TCF7	Ab-LTMR.ETV1
0.186975164	0.556209827	0.957	0.917	1	EIF1B	Ab-LTMR.ETV1
0.187070879	0.520130634	0.87	0.708	1	PEX13	Ab-LTMR.ETV1
0.187236192	-0.375551731	0.739	0.583	1	IPMK	Ab-LTMR.ETV1
0.187240409	0.826935291	0.783	0.625	1	TIGD2	Ab-LTMR.ETV1
0.18769523	0.443161889	0.957	0.875	1	RGMB	Ab-LTMR.ETV1
0.187794526	0.694750646	0.826	0.833	1	MAP4K2	Ab-LTMR.ETV1
0.187932271	0.061400545	0.348	0.292	1	SLC25A2	Ab-LTMR.ETV1
0.187947224	0.501850463	1	0.875	1	TMCO1	Ab-LTMR.ETV1
0.187988305	0.597713883	0.783	0.708	1	EXOSC9	Ab-LTMR.ETV1
0.188026409	-0.438170465	0.348	0.5	1	NCF2	Ab-LTMR.ETV1
0.188159261	0.287789354	0.957	0.875	1	ASCC1	Ab-LTMR.ETV1
0.188167905	0.29596768	0.913	0.875	1	ARHGDIA	Ab-LTMR.ETV1
0.188277865	0.490301108	1	0.875	1	NTRK2	Ab-LTMR.ETV1
0.188307077	0.574018404	1	0.875	1	DDI2	Ab-LTMR.ETV1
0.188333473	-0.509756157	0.348	0.417	1	GLI2	Ab-LTMR.ETV1
0.18834892	0.721198278	0.87	0.917	1	ZNF283	Ab-LTMR.ETV1
0.188353722	0.741628282	0.87	0.833	1	APBB3	Ab-LTMR.ETV1
0.188372875	1.2864671	1	0.917	1	FASN	Ab-LTMR.ETV1
0.188376864	0.779348913	0.87	0.833	1	DDX19A	Ab-LTMR.ETV1
0.188629169	0.53485473	0.913	0.708	1	EMG1	Ab-LTMR.ETV1
0.188629383	0.92296715	0.87	0.708	1	LMNB2	Ab-LTMR.ETV1
0.188687617	-0.743048646	0.522	0.458	1	CLSPN	Ab-LTMR.ETV1
0.188878332	0.787225581	0.609	0.25	1	CTSV	Ab-LTMR.ETV1
0.188901792	0.526953315	0.913	0.75	1	KIAA1586	Ab-LTMR.ETV1
0.188973408	0.464059912	0.913	0.833	1	PCID2	Ab-LTMR.ETV1
0.189108776	0.6153699	0.87	0.792	1	SH3D21	Ab-LTMR.ETV1
0.189171626	0.521511558	0.87	0.792	1	TMEM205	Ab-LTMR.ETV1
0.189173442	-0.620558283	0.87	0.833	1	CNTN6	Ab-LTMR.ETV1
0.189343722	-3.087914177	0.13	0.292	1	AC007098.1	Ab-LTMR.ETV1
0.189434721	0.553553235	0.957	0.875	1	PMS1	Ab-LTMR.ETV1
0.189467861	-2.491140478	0.087	0.167	1	CSTF3-AS1	Ab-LTMR.ETV1
0.189485439	-0.147997197	0.957	0.917	1	SERPINB9	Ab-LTMR.ETV1
0.189622334	0.586720099	0.913	0.833	1	CLK3	Ab-LTMR.ETV1
0.189644775	-0.545257027	0.522	0.292	1	SLC66A1L	Ab-LTMR.ETV1
0.189657764	0.623279432	0.522	0.542	1	PRPS2	Ab-LTMR.ETV1
0.18972104	0.675688511	0.87	0.792	1	TUBB3	Ab-LTMR.ETV1
0.18972492	-0.938599455	0.261	0.333	1	MOCOS	Ab-LTMR.ETV1
0.189878996	0.47156407	0.957	0.833	1	COPS4	Ab-LTMR.ETV1
0.189989293	0.400024928	0.913	0.875	1	SCCPDH	Ab-LTMR.ETV1
0.190003427	0.336157436	0.826	0.625	1	HENMT1	Ab-LTMR.ETV1
0.190089644	0.338719177	0.913	0.75	1	TEX15	Ab-LTMR.ETV1
0.190109607	0.591915261	0.826	0.667	1	CNTROB	Ab-LTMR.ETV1
0.19016943	0.308370132	1	0.875	1	FRY	Ab-LTMR.ETV1
0.190197288	0.731251943	0.696	0.667	1	DUSP14	Ab-LTMR.ETV1
0.19042167	0.660465749	0.913	0.917	1	AP2A2	Ab-LTMR.ETV1
0.190492192	-0.031111594	0.652	0.625	1	CTPS2	Ab-LTMR.ETV1
0.190538809	0.957391072	0.826	0.708	1	SLC22A14	Ab-LTMR.ETV1
0.190576598	0.335549759	0.957	0.875	1	ATL1	Ab-LTMR.ETV1
0.19058961	0.879349478	0.913	0.833	1	LRCH4	Ab-LTMR.ETV1
0.190812777	0.292108234	0.913	0.917	1	CD47	Ab-LTMR.ETV1
0.190829872	0.265655539	0.913	0.792	1	ATAD2B	Ab-LTMR.ETV1
0.190853685	0.410036818	0.957	0.917	1	PCM1	Ab-LTMR.ETV1
0.191035002	1.140177658	0.565	0.542	1	CAPN13	Ab-LTMR.ETV1
0.191041994	-0.510505803	0.304	0.5	1	PRG4	Ab-LTMR.ETV1
0.191104845	0.488510876	0.783	0.5	1	SLC6A8	Ab-LTMR.ETV1
0.191246209	0.887004839	0.783	0.833	1	RNF215	Ab-LTMR.ETV1
0.191264171	0.853805125	0.783	0.667	1	LRRC73	Ab-LTMR.ETV1
0.191319812	0.694484995	0.826	0.833	1	MKNK2	Ab-LTMR.ETV1
0.191377975	-0.195507758	0.609	0.667	1	OLFM2	Ab-LTMR.ETV1
0.191417157	0.197722016	0.783	0.417	1	SEMA4C	Ab-LTMR.ETV1
0.191481869	0.353644075	0.913	0.792	1	COMT	Ab-LTMR.ETV1
0.191485968	-0.160991877	0.304	0.375	1	GGT5	Ab-LTMR.ETV1
0.191656916	0.869449237	0.696	0.542	1	ZBTB7B	Ab-LTMR.ETV1
0.191703515	0.463076022	0.87	0.833	1	YTHDF2	Ab-LTMR.ETV1
0.191743371	0.633763009	0.783	0.625	1	ZNF101	Ab-LTMR.ETV1
0.191815597	-1.294743266	0.087	0.208	1	RP11-474G23.1	Ab-LTMR.ETV1
0.191885242	0.76552531	0.913	0.875	1	C2CD2L	Ab-LTMR.ETV1
0.191898114	0.694449551	0.913	0.833	1	RBM45	Ab-LTMR.ETV1
0.191914173	0.994286349	0.478	0.167	1	KRT10-AS1	Ab-LTMR.ETV1
0.191918106	0.6288256	0.826	0.833	1	MGAT1	Ab-LTMR.ETV1
0.192043168	0.541493928	0.913	0.833	1	EIF5B	Ab-LTMR.ETV1
0.19210236	0.714669059	0.87	0.667	1	SSR3	Ab-LTMR.ETV1
0.192123046	0.618212005	0.957	0.875	1	DNTTIP2	Ab-LTMR.ETV1
0.192135592	1.133097114	0.826	0.667	1	PIP4P1	Ab-LTMR.ETV1
0.192137705	0.310079658	0.913	0.875	1	CEP295	Ab-LTMR.ETV1
0.192159968	0.633306893	0.783	0.667	1	PNRC2	Ab-LTMR.ETV1
0.192245441	-0.95914126	0.826	0.833	1	SLC9A9	Ab-LTMR.ETV1
0.19225161	0.729556981	0.609	0.417	1	ANGPTL6	Ab-LTMR.ETV1
0.192337129	0.512932058	0.87	0.792	1	MTO1	Ab-LTMR.ETV1
0.19236632	0.227312484	0.696	0.792	1	GTF2H2	Ab-LTMR.ETV1
0.192368616	0.050946187	0.913	0.75	1	PRMT1	Ab-LTMR.ETV1
0.192404449	1.213403638	0.435	0.25	1	H2AX	Ab-LTMR.ETV1
0.1925833	0.832691278	0.87	0.875	1	SOGA1	Ab-LTMR.ETV1
0.192715194	0.105275354	0.913	0.792	1	ZNF84	Ab-LTMR.ETV1
0.192802926	0.697151155	0.913	0.75	1	SLC30A4	Ab-LTMR.ETV1
0.192887582	0.441068419	0.957	0.958	1	RNPC3	Ab-LTMR.ETV1
0.192963576	0.998301226	0.826	0.792	1	EGLN2	Ab-LTMR.ETV1
0.193064425	0.361650287	0.913	0.792	1	PRPF38B	Ab-LTMR.ETV1
0.193202866	0.524372521	0.87	0.708	1	ARPIN	Ab-LTMR.ETV1
0.193278542	0.807932324	0.783	0.792	1	XAB2	Ab-LTMR.ETV1
0.193284681	0.095448025	0.913	0.875	1	MED12L	Ab-LTMR.ETV1
0.193289254	0.468496023	0.913	0.833	1	PLK2	Ab-LTMR.ETV1
0.193383527	0.800521118	1	0.958	1	MINK1	Ab-LTMR.ETV1
0.193418872	0.679361321	0.913	0.833	1	YJEFN3	Ab-LTMR.ETV1
0.193423229	-0.725085185	0.739	0.667	1	PDE3B	Ab-LTMR.ETV1
0.193525257	0.271760411	0.87	0.792	1	RHOC	Ab-LTMR.ETV1
0.193549023	0.625752766	0.783	0.583	1	PTCD1	Ab-LTMR.ETV1
0.193549396	0.829892644	0.826	0.833	1	C2orf69	Ab-LTMR.ETV1
0.193595824	-0.938599455	0.217	0.333	1	MEIOC	Ab-LTMR.ETV1
0.193661957	0.413385873	0.87	0.708	1	SYT9	Ab-LTMR.ETV1
0.193670028	0.618727151	0.957	0.917	1	ATP1B1	Ab-LTMR.ETV1
0.193696758	0.419185561	0.826	0.625	1	DMAC2L	Ab-LTMR.ETV1
0.194059147	-0.995775072	0.913	0.875	1	SLC35F1	Ab-LTMR.ETV1
0.194139795	0.635837866	0.826	0.625	1	UTP15	Ab-LTMR.ETV1
0.194140075	-0.339705347	0.87	0.833	1	EPHA6	Ab-LTMR.ETV1
0.194145212	-0.61667136	0.174	0.292	1	SLC44A4	Ab-LTMR.ETV1
0.194175813	-0.245260794	0.261	0.417	1	RAD9B	Ab-LTMR.ETV1
0.194218458	0.606533618	0.957	0.833	1	OSBPL7	Ab-LTMR.ETV1
0.194248823	0.310428093	0.957	0.917	1	TRIM2	Ab-LTMR.ETV1
0.194260415	0.976752719	0.739	0.583	1	TLNRD1	Ab-LTMR.ETV1
0.194265352	0.863273402	0.652	0.583	1	TICAM2	Ab-LTMR.ETV1
0.194340748	-0.472423107	0.522	0.458	1	MRC2	Ab-LTMR.ETV1
0.194410673	0.981211778	0.913	0.917	1	CLCN6	Ab-LTMR.ETV1
0.194508147	0.321819002	0.913	0.833	1	SEC11C	Ab-LTMR.ETV1
0.194573049	0.447122477	0.87	0.667	1	TMEM131L	Ab-LTMR.ETV1
0.194575071	0.43575602	0.913	0.958	1	TTC39B	Ab-LTMR.ETV1
0.194719387	-1.168081301	0.087	0.292	1	LINC00539	Ab-LTMR.ETV1
0.194728229	0.67139466	0.913	0.833	1	QRICH2	Ab-LTMR.ETV1
0.194736554	-1.619777271	0.087	0.25	1	ZBTB20-AS1	Ab-LTMR.ETV1
0.194747242	0.696256875	0.87	0.75	1	CERT1	Ab-LTMR.ETV1
0.194766676	0.597885972	0.87	0.75	1	PHRF1	Ab-LTMR.ETV1
0.194798754	0.679529909	0.826	0.625	1	INO80C	Ab-LTMR.ETV1
0.194854232	-0.817584054	0.609	0.542	1	SEMA3C	Ab-LTMR.ETV1
0.194890492	1.050345356	0.652	0.542	1	KCNJ1	Ab-LTMR.ETV1
0.194960752	0.720635808	0.826	0.667	1	BRD3OS	Ab-LTMR.ETV1
0.195019724	0.902029698	0.913	0.833	1	AKNA	Ab-LTMR.ETV1
0.195100231	-0.229765296	0.826	0.875	1	B3GALNT2	Ab-LTMR.ETV1
0.19512616	0.463747322	0.913	0.833	1	NRP2	Ab-LTMR.ETV1
0.195435588	0.820976155	0.957	0.917	1	RET	Ab-LTMR.ETV1
0.195519655	0.669192812	0.957	0.833	1	NGFR	Ab-LTMR.ETV1
0.19552868	0.609480111	0.913	0.875	1	TRMU	Ab-LTMR.ETV1
0.195576202	1.039374238	0.565	0.542	1	CRIP1	Ab-LTMR.ETV1
0.195639916	0.964615482	0.652	0.708	1	NLE1	Ab-LTMR.ETV1
0.195793723	0.705987028	0.826	0.667	1	ZNF180	Ab-LTMR.ETV1
0.195815663	-0.604180416	0.174	0.333	1	LEAP2	Ab-LTMR.ETV1
0.195842215	0.730953217	0.783	0.792	1	LACC1	Ab-LTMR.ETV1
0.195899674	0.774837603	0.826	0.708	1	ARL5B	Ab-LTMR.ETV1
0.196019469	-0.135636302	0.261	0.375	1	PCDH12	Ab-LTMR.ETV1
0.196050581	0.862091736	0.739	0.792	1	LRRC20	Ab-LTMR.ETV1
0.196095218	0.622904073	0.783	0.583	1	FBXO45	Ab-LTMR.ETV1
0.196134565	0.373653579	0.826	0.792	1	ATOX1	Ab-LTMR.ETV1
0.196151887	0.302681623	0.913	0.875	1	SNX13	Ab-LTMR.ETV1
0.196252958	0.558338298	0.783	0.5	1	ABHD12B	Ab-LTMR.ETV1
0.196305436	-0.574695176	0.913	0.75	1	RERGL	Ab-LTMR.ETV1
0.196340794	0.455064393	0.652	0.333	1	IL1A	Ab-LTMR.ETV1
0.196384811	-0.699411791	0.217	0.417	1	C2orf73	Ab-LTMR.ETV1
0.196416073	0.665047609	0.783	0.625	1	NKIRAS2	Ab-LTMR.ETV1
0.196484248	0.462421466	0.913	0.875	1	EIF4H	Ab-LTMR.ETV1
0.196767295	1.314250257	0.609	0.542	1	NATD1	Ab-LTMR.ETV1
0.196905984	-0.114041462	0.696	0.708	1	HFM1	Ab-LTMR.ETV1
0.197009121	0.599730187	0.957	0.917	1	CAMKK1	Ab-LTMR.ETV1
0.197010795	0.624692569	0.957	0.917	1	PTS	Ab-LTMR.ETV1
0.197333481	0.524119021	0.913	0.875	1	ELMOD2	Ab-LTMR.ETV1
0.197419511	0.765765966	0.826	0.833	1	DUSP1	Ab-LTMR.ETV1
0.197430816	0.355264721	0.913	0.833	1	DCAF16	Ab-LTMR.ETV1
0.197451743	0.976788317	0.609	0.458	1	RDH16	Ab-LTMR.ETV1
0.197479292	-0.457066544	0.348	0.375	1	CAPN9	Ab-LTMR.ETV1
0.197583621	-1.657127801	0.696	0.583	1	FILIP1L	Ab-LTMR.ETV1
0.197632199	0.686361113	0.696	0.625	1	IRF2BP1	Ab-LTMR.ETV1
0.197652646	0.440746337	0.826	0.75	1	UFC1	Ab-LTMR.ETV1
0.197800765	0.816155452	0.913	0.875	1	NOXA1	Ab-LTMR.ETV1
0.197930872	0.511203462	0.783	0.75	1	TMEM167B	Ab-LTMR.ETV1
0.197982082	0.714842783	0.696	0.417	1	HOXC4	Ab-LTMR.ETV1
0.198032684	0.58878577	0.957	1	1	CPNE1	Ab-LTMR.ETV1
0.198075249	0.339843495	0.87	0.708	1	PGM1	Ab-LTMR.ETV1
0.198184106	0.644638365	0.957	0.875	1	CCDC85B	Ab-LTMR.ETV1
0.198221564	-1.622125791	0.13	0.25	1	CCDC60	Ab-LTMR.ETV1
0.198251968	0.593201034	0.913	0.875	1	SLC9A7	Ab-LTMR.ETV1
0.198260131	0.795433046	0.957	0.875	1	STK25	Ab-LTMR.ETV1
0.198273266	0.404288258	0.304	0.25	1	USP2-AS1	Ab-LTMR.ETV1
0.198474516	0.784493964	0.87	0.833	1	MPI	Ab-LTMR.ETV1
0.198488808	0.693013139	0.696	0.458	1	MED18	Ab-LTMR.ETV1
0.19854802	0.698830465	0.522	0.375	1	CAMK2N1	Ab-LTMR.ETV1
0.198553064	0.535842331	0.826	0.583	1	GMNN	Ab-LTMR.ETV1
0.198630134	-0.134150264	0.826	0.708	1	RELN	Ab-LTMR.ETV1
0.198644413	-0.189419503	0.913	0.875	1	IGF1R	Ab-LTMR.ETV1
0.198828085	0.438823752	0.913	0.958	1	NUCB1	Ab-LTMR.ETV1
0.198940533	0.621034865	0.87	0.708	1	CIPC	Ab-LTMR.ETV1
0.199137448	0.061400545	0.391	0.458	1	OTUB2	Ab-LTMR.ETV1
0.199162334	0.960538865	0.783	0.583	1	SLC37A4	Ab-LTMR.ETV1
0.199175417	-2.1382718	0.087	0.208	1	C3orf67-AS1	Ab-LTMR.ETV1
0.199233134	0.805512348	0.957	0.917	1	PRPH	Ab-LTMR.ETV1
0.199239392	0.730389345	0.87	0.875	1	DVL1	Ab-LTMR.ETV1
0.199259788	0.537030194	0.913	0.833	1	UBA3	Ab-LTMR.ETV1
0.199309649	0.337971889	0.957	0.833	1	CALCOCO2	Ab-LTMR.ETV1
0.199470504	-0.000883734	0.565	0.625	1	RAD51AP1	Ab-LTMR.ETV1
0.199520714	0.760741067	0.739	0.708	1	PGAM5	Ab-LTMR.ETV1
0.19955685	0.719294568	0.696	0.5	1	CCKBR	Ab-LTMR.ETV1
0.199587829	0.119699185	0.652	0.75	1	TBC1D8B	Ab-LTMR.ETV1
0.199589841	0.447458977	0.739	0.625	1	RNASEH2B	Ab-LTMR.ETV1
0.199639923	0.598937699	0.87	0.792	1	NEIL2	Ab-LTMR.ETV1
0.199768495	0.447356088	0.957	0.875	1	AP1S2	Ab-LTMR.ETV1
0.199816135	0.838818183	0.87	0.792	1	TBL3	Ab-LTMR.ETV1
0.199827681	-1.657417703	0.043	0.167	1	CTD-2521M24.8	Ab-LTMR.ETV1
0.199832881	0.812495479	0.87	0.708	1	RIPOR1	Ab-LTMR.ETV1
0.199908615	0.457030701	0.913	0.75	1	ATP6AP2	Ab-LTMR.ETV1
0.199910478	-0.404263028	0.304	0.5	1	RAD51	Ab-LTMR.ETV1
0.199931805	-0.546645569	0.739	0.708	1	DIAPH3	Ab-LTMR.ETV1
0.199988276	-0.177386315	0.739	0.667	1	KBTBD12	Ab-LTMR.ETV1
0.200206147	-1.492197785	0.13	0.208	1	KIRREL3-AS1	Ab-LTMR.ETV1
0.200292474	0.693207909	0.957	0.792	1	CACNB3	Ab-LTMR.ETV1
0.200426085	0.255523037	0.913	0.875	1	FARP2	Ab-LTMR.ETV1
0.200513899	0.469058514	0.739	0.833	1	DNAAF2	Ab-LTMR.ETV1
0.200575026	0.73947245	0.652	0.583	1	UAP1L1	Ab-LTMR.ETV1
0.200575046	-0.012981652	0.783	0.667	1	DOCK6	Ab-LTMR.ETV1
0.200577676	0.503878572	0.87	0.833	1	ASB8	Ab-LTMR.ETV1
0.200585889	0.171824534	0.913	0.708	1	EMC10	Ab-LTMR.ETV1
0.200609326	0.868211567	0.739	0.833	1	NOP9	Ab-LTMR.ETV1
0.200664838	0.728417261	0.826	0.75	1	SCNN1D	Ab-LTMR.ETV1
0.200728982	-0.511178232	0.348	0.5	1	ADGRF3	Ab-LTMR.ETV1
0.20078765	0.451715615	0.913	0.667	1	ZNF117	Ab-LTMR.ETV1
0.200795984	0.460949537	0.913	0.917	1	HIPK3	Ab-LTMR.ETV1
0.200812209	0.660554533	0.957	0.833	1	CSTF3	Ab-LTMR.ETV1
0.20082202	0.50057495	0.87	0.625	1	MNS1	Ab-LTMR.ETV1
0.200877798	0.61896581	0.957	0.875	1	PRPF6	Ab-LTMR.ETV1
0.200982517	0.513607837	0.87	0.75	1	GORASP2	Ab-LTMR.ETV1
0.20111175	-1.133920321	0.913	0.833	1	LUZP2	Ab-LTMR.ETV1
0.201123368	0.673769203	0.87	0.833	1	SHANK3	Ab-LTMR.ETV1
0.201210015	0.686655751	0.826	0.708	1	NOA1	Ab-LTMR.ETV1
0.201242787	-2.005430964	0.174	0.292	1	KCNMA1-AS1	Ab-LTMR.ETV1
0.201559789	-0.763512749	0.174	0.333	1	TRIM34	Ab-LTMR.ETV1
0.201617407	0.570523104	0.913	0.833	1	KATNB1	Ab-LTMR.ETV1
0.201737556	0.671785642	0.783	0.542	1	ZNF284	Ab-LTMR.ETV1
0.201759293	-0.818305222	0.087	0.292	1	CLRN1	Ab-LTMR.ETV1
0.201881233	0.678027004	0.87	0.958	1	KMT2D	Ab-LTMR.ETV1
0.201912893	0.188527858	0.913	0.875	1	FBXO9	Ab-LTMR.ETV1
0.201976561	0.626518234	0.913	0.875	1	PISD	Ab-LTMR.ETV1
0.202011502	0.621662605	0.87	0.833	1	DEF8	Ab-LTMR.ETV1
0.202020584	-0.236680808	0.739	0.625	1	RIPK2	Ab-LTMR.ETV1
0.20207105	0.460356208	0.957	0.958	1	HNRNPU	Ab-LTMR.ETV1
0.20212418	-0.593102889	0.435	0.5	1	PSMB9	Ab-LTMR.ETV1
0.20222168	0.619684713	0.957	0.917	1	AKAP11	Ab-LTMR.ETV1
0.202441691	-0.057746721	0.696	0.75	1	KIAA1549L	Ab-LTMR.ETV1
0.2024813	0.760979723	0.826	0.75	1	SHISA5	Ab-LTMR.ETV1
0.202482695	-0.629495401	0.565	0.5	1	IGFBP2	Ab-LTMR.ETV1
0.202502035	-1.047533827	0.304	0.5	1	DRC3	Ab-LTMR.ETV1
0.202507958	0.844413506	0.739	0.667	1	ZNF574	Ab-LTMR.ETV1
0.202565298	0.703013912	1	0.875	1	NCOR2	Ab-LTMR.ETV1
0.202613186	0.479848306	0.913	0.875	1	ELL2	Ab-LTMR.ETV1
0.202661047	-0.132610075	0.696	0.667	1	UBTD1	Ab-LTMR.ETV1
0.202671823	0.446318056	0.87	0.792	1	PEMT	Ab-LTMR.ETV1
0.202703212	0.783492862	0.87	0.875	1	TRIM16	Ab-LTMR.ETV1
0.202832031	0.688846377	0.783	0.667	1	ZNF775	Ab-LTMR.ETV1
0.202871186	-0.225881407	0.391	0.542	1	KIF26A	Ab-LTMR.ETV1
0.202904646	0.737336705	0.87	0.875	1	TBCC	Ab-LTMR.ETV1
0.202928706	-0.01361281	0.913	0.708	1	ECE1	Ab-LTMR.ETV1
0.202984116	0.621047425	0.826	0.667	1	WASHC4	Ab-LTMR.ETV1
0.202996271	0.425602079	0.913	0.708	1	ARHGEF40	Ab-LTMR.ETV1
0.20307011	0.401030641	0.783	0.708	1	SLIRP	Ab-LTMR.ETV1
0.203133362	0.441217184	0.87	0.833	1	EFCAB14	Ab-LTMR.ETV1
0.203167214	0.102820472	0.696	0.625	1	MICALL1	Ab-LTMR.ETV1
0.20327464	-1.304248928	0.087	0.208	1	SLC5A4-AS1	Ab-LTMR.ETV1
0.203492034	-0.096983674	0.913	0.917	1	SPPL2A	Ab-LTMR.ETV1
0.203630996	0.667013555	0.87	0.875	1	GTPBP6	Ab-LTMR.ETV1
0.203639783	0.586135689	0.913	0.833	1	MLLT1	Ab-LTMR.ETV1
0.203682715	-0.202995537	0.826	0.833	1	SCML1	Ab-LTMR.ETV1
0.203818402	0.563060399	0.826	0.708	1	EEF1B2	Ab-LTMR.ETV1
0.203825987	-0.015695581	0.783	0.875	1	CD44	Ab-LTMR.ETV1
0.203865044	0.516323268	0.87	0.833	1	PPID	Ab-LTMR.ETV1
0.204006107	0.552621336	0.913	0.833	1	BVES	Ab-LTMR.ETV1
0.204011854	-1.265409772	0.478	0.417	1	ECT2L	Ab-LTMR.ETV1
0.204111415	0.646363045	0.739	0.667	1	RBMX2	Ab-LTMR.ETV1
0.204170857	0.460535074	0.913	0.833	1	SUSD1	Ab-LTMR.ETV1
0.204415935	-0.824942674	0.348	0.292	1	FOXL1	Ab-LTMR.ETV1
0.204451261	0.402199414	0.957	0.75	1	MBIP	Ab-LTMR.ETV1
0.204491226	0.829393034	0.696	0.5	1	PACC1	Ab-LTMR.ETV1
0.204544135	0.712250981	0.652	0.542	1	PLGLB2	Ab-LTMR.ETV1
0.204665544	0.778152918	0.783	0.75	1	SETD1A	Ab-LTMR.ETV1
0.204888238	0.864363698	0.609	0.375	1	TMEM52	Ab-LTMR.ETV1
0.204894967	0.703301899	1	0.958	1	GDI1	Ab-LTMR.ETV1
0.204899714	0.006952761	0.522	0.583	1	LHFPL1	Ab-LTMR.ETV1
0.204940286	0.426002589	0.913	0.917	1	PTPN3	Ab-LTMR.ETV1
0.204984598	0.804427892	0.783	0.75	1	ORMDL2	Ab-LTMR.ETV1
0.204984901	0.596996968	0.652	0.583	1	GM2A	Ab-LTMR.ETV1
0.204985725	0.563117679	0.957	1	1	PCYT1A	Ab-LTMR.ETV1
0.205052657	-0.050265059	0.87	0.917	1	FNBP1L	Ab-LTMR.ETV1
0.205317919	-1.87271152	0.043	0.208	1	CHL1-AS1	Ab-LTMR.ETV1
0.205323526	0.915011058	0.609	0.625	1	BRK1	Ab-LTMR.ETV1
0.205524192	0.507973617	0.87	0.792	1	FBXL3	Ab-LTMR.ETV1
0.205576145	0.636902716	0.913	0.792	1	SLC25A40	Ab-LTMR.ETV1
0.205642009	0.283354577	0.957	0.917	1	DNM1L	Ab-LTMR.ETV1
0.205680448	-0.472661058	0.913	0.792	1	GABPB2	Ab-LTMR.ETV1
0.205686691	0.668706114	0.957	0.875	1	BCAS4	Ab-LTMR.ETV1
0.205779782	-0.704927109	0.652	0.583	1	NUPR1	Ab-LTMR.ETV1
0.205794356	0.720984452	0.913	0.833	1	SMIM12	Ab-LTMR.ETV1
0.206048931	0.49155549	1	0.917	1	ZNF138	Ab-LTMR.ETV1
0.206055731	0.342632058	0.783	0.792	1	AMOTL1	Ab-LTMR.ETV1
0.206177793	0.431063079	0.957	0.958	1	CFLAR	Ab-LTMR.ETV1
0.206197078	0.512909601	0.913	0.833	1	UBE3B	Ab-LTMR.ETV1
0.206289884	0.520658131	0.957	0.958	1	RUFY3	Ab-LTMR.ETV1
0.206383691	-0.979181266	0.696	0.792	1	ERAP1	Ab-LTMR.ETV1
0.206524191	0.861056147	0.913	0.875	1	IGLON5	Ab-LTMR.ETV1
0.206748381	0.674146202	0.826	0.542	1	HOXA9	Ab-LTMR.ETV1
0.206776663	1.346802764	0.435	0.292	1	DEPRECATED-ENSG00000130021	Ab-LTMR.ETV1
0.206780221	0.815454097	0.87	0.75	1	IPPK	Ab-LTMR.ETV1
0.206879715	0.533174005	0.957	0.875	1	CCNI	Ab-LTMR.ETV1
0.206907728	0.610898365	0.826	0.667	1	ZBTB26	Ab-LTMR.ETV1
0.206917061	-0.190138222	0.348	0.5	1	CCDC81	Ab-LTMR.ETV1
0.206956534	0.547480816	0.87	0.708	1	SKP1	Ab-LTMR.ETV1
0.207054983	0.825075748	0.913	0.917	1	SLC22A23	Ab-LTMR.ETV1
0.20724915	0.421426468	0.957	0.875	1	TBCD	Ab-LTMR.ETV1
0.207274277	0.68589141	0.696	0.583	1	GSPT2	Ab-LTMR.ETV1
0.207311322	0.73064503	1	0.917	1	PLEC	Ab-LTMR.ETV1
0.20735943	0.469495578	0.957	0.917	1	FBXO42	Ab-LTMR.ETV1
0.207376396	-0.120949201	0.87	0.833	1	PTPRB	Ab-LTMR.ETV1
0.207503858	-1.033162457	0.696	0.625	1	CACNB2	Ab-LTMR.ETV1
0.207619848	0.636902716	0.783	0.583	1	LRRC34	Ab-LTMR.ETV1
0.20765443	0.458527846	0.957	0.75	1	ATG4D	Ab-LTMR.ETV1
0.207701804	0.993311555	0.87	0.875	1	WFS1	Ab-LTMR.ETV1
0.207713407	-0.424026283	0.435	0.375	1	AGTR1	Ab-LTMR.ETV1
0.207792878	0.561970858	0.957	0.875	1	TM2D1	Ab-LTMR.ETV1
0.207827729	0.483381678	0.957	0.917	1	VPS53	Ab-LTMR.ETV1
0.20787279	-0.716207034	0.13	0.292	1	ABCC9	Ab-LTMR.ETV1
0.207925079	-0.386058432	0.783	0.625	1	CCDC18	Ab-LTMR.ETV1
0.208042216	-1.441099796	0.043	0.167	1	PRKCDBP	Ab-LTMR.ETV1
0.2080495	0.88612413	0.913	0.875	1	MAPK8IP2	Ab-LTMR.ETV1
0.20807242	-0.297680549	0.304	0.458	1	FAM86B1	Ab-LTMR.ETV1
0.208183824	0.535331733	0.913	0.708	1	DNAJB9	Ab-LTMR.ETV1
0.208245702	0.957564734	0.565	0.375	1	HOXA4	Ab-LTMR.ETV1
0.208292617	-0.799196399	0.261	0.333	1	PYY	Ab-LTMR.ETV1
0.208302737	0.985451691	0.478	0.333	1	HUS1B	Ab-LTMR.ETV1
0.208317033	0.100928909	1	0.75	1	GSN	Ab-LTMR.ETV1
0.208321306	0.437842799	0.826	0.5	1	TCFL5	Ab-LTMR.ETV1
0.208342356	0.701961655	0.826	0.625	1	E2F1	Ab-LTMR.ETV1
0.208479109	0.513154325	0.957	0.917	1	PACS2	Ab-LTMR.ETV1
0.208497875	0.206619976	0.957	0.917	1	ANO5	Ab-LTMR.ETV1
0.208557703	0.589868159	0.826	0.792	1	ZNF778	Ab-LTMR.ETV1
0.208577388	1.821730132	0.478	0.417	1	KLK10	Ab-LTMR.ETV1
0.208709704	0.344093476	0.826	0.833	1	THUMPD3	Ab-LTMR.ETV1
0.208738267	1.075586451	0.739	0.75	1	TLX2	Ab-LTMR.ETV1
0.208785049	0.281989775	0.913	0.875	1	ADD1	Ab-LTMR.ETV1
0.208794947	-0.167961431	0.783	0.75	1	SLC13A3	Ab-LTMR.ETV1
0.20888123	0.499392029	0.87	0.75	1	BBS4	Ab-LTMR.ETV1
0.20896502	1.145314648	0.87	0.875	1	ZDHHC11	Ab-LTMR.ETV1
0.209006014	-0.202746623	0.913	0.917	1	GABRB3	Ab-LTMR.ETV1
0.209029005	0.73295073	0.783	0.5	1	TMEM272	Ab-LTMR.ETV1
0.209111578	0.235951055	0.913	0.875	1	AQR	Ab-LTMR.ETV1
0.209150985	-1.384399208	0.174	0.208	1	MPRIP-AS1	Ab-LTMR.ETV1
0.209246927	0.533021572	0.826	0.708	1	LIG4	Ab-LTMR.ETV1
0.209263692	0.923164502	0.696	0.583	1	ESS2	Ab-LTMR.ETV1
0.20932746	-0.283580425	0.913	0.875	1	ADAM17	Ab-LTMR.ETV1
0.20935087	0.57112728	0.783	0.75	1	ALG12	Ab-LTMR.ETV1
0.209446267	0.092667605	0.783	0.667	1	NAXD	Ab-LTMR.ETV1
0.209510146	0.694283676	0.826	0.792	1	FNTB	Ab-LTMR.ETV1
0.209519645	0.39615268	1	0.875	1	GPR107	Ab-LTMR.ETV1
0.209535113	0.654560198	0.87	0.75	1	DDX39A	Ab-LTMR.ETV1
0.209602915	0.623820477	0.783	0.667	1	PEX7	Ab-LTMR.ETV1
0.209667381	0.458623626	0.957	0.833	1	ZNF33A	Ab-LTMR.ETV1
0.209687712	0.633573984	0.913	0.833	1	COQ9	Ab-LTMR.ETV1
0.209702694	0.441610455	0.957	0.958	1	ADAR	Ab-LTMR.ETV1
0.209750136	0.408514482	0.957	0.875	1	VPS45	Ab-LTMR.ETV1
0.209846738	0.426581838	0.957	0.708	1	MTERF3	Ab-LTMR.ETV1
0.209880329	0.246956198	0.609	0.458	1	AK8	Ab-LTMR.ETV1
0.209916055	-0.49931441	0.261	0.333	1	RTCA-AS1	Ab-LTMR.ETV1
0.209939181	0.641574807	0.826	0.875	1	FAM221A	Ab-LTMR.ETV1
0.209969574	0.605356237	0.87	0.833	1	ARMC6	Ab-LTMR.ETV1
0.21006918	-0.254056939	0.957	0.875	1	ABL1	Ab-LTMR.ETV1
0.210176299	0.847460688	0.913	0.75	1	RBM18	Ab-LTMR.ETV1
0.210237912	0.395469202	0.87	0.833	1	PRDX6	Ab-LTMR.ETV1
0.21027388	0.447608571	0.957	0.958	1	NAV1	Ab-LTMR.ETV1
0.210405888	0.889316789	0.739	0.583	1	MAFK	Ab-LTMR.ETV1
0.210444105	0.141702173	0.783	0.75	1	SNX30	Ab-LTMR.ETV1
0.210477992	0.486343787	0.739	0.5	1	CMPK2	Ab-LTMR.ETV1
0.210493649	0.582937665	0.783	0.458	1	COL6A2	Ab-LTMR.ETV1
0.210498154	-0.203427143	0.913	0.667	1	TDG	Ab-LTMR.ETV1
0.210532759	0.680088901	0.913	0.917	1	ZCCHC4	Ab-LTMR.ETV1
0.210554228	0.704105407	0.87	0.875	1	BTBD6	Ab-LTMR.ETV1
0.210638235	0.473100227	0.957	0.875	1	VPS39	Ab-LTMR.ETV1
0.210649614	0.407327959	0.913	0.875	1	WDR45B	Ab-LTMR.ETV1
0.210781777	-0.856782508	0.609	0.708	1	SFRP4	Ab-LTMR.ETV1
0.210825769	-0.217315483	0.478	0.542	1	CCNE2	Ab-LTMR.ETV1
0.21083265	0.958417264	0.826	0.583	1	SCART1	Ab-LTMR.ETV1
0.210917695	-0.017454876	0.522	0.583	1	GLYATL1	Ab-LTMR.ETV1
0.211185523	-1.017992867	1	0.917	1	LSAMP	Ab-LTMR.ETV1
0.21135803	0.343740011	0.957	0.833	1	CREBRF	Ab-LTMR.ETV1
0.211386624	0.586338274	0.913	0.917	1	CLTA	Ab-LTMR.ETV1
0.211439189	1.354596921	0.435	0.208	1	H2BC8	Ab-LTMR.ETV1
0.211506997	0.765097692	1	0.958	1	ELAVL3	Ab-LTMR.ETV1
0.211507653	0.394824278	0.826	0.708	1	ZMYM1	Ab-LTMR.ETV1
0.211533404	0.175571565	0.87	0.833	1	INPP5J	Ab-LTMR.ETV1
0.211533587	0.875844892	0.478	0.167	1	GPR4	Ab-LTMR.ETV1
0.211649685	0.550361226	0.913	0.792	1	FRG1	Ab-LTMR.ETV1
0.211654419	0.60808205	0.913	0.875	1	WASL	Ab-LTMR.ETV1
0.211659443	-0.464471325	0.87	0.75	1	ALDH5A1	Ab-LTMR.ETV1
0.211683732	0.692492216	0.87	0.875	1	P4HA2	Ab-LTMR.ETV1
0.211752935	-1.681514316	0.478	0.583	1	GPSM2	Ab-LTMR.ETV1
0.211855788	0.71843875	0.87	0.667	1	MIGA1	Ab-LTMR.ETV1
0.212040877	0.426899955	0.913	0.875	1	ATP2B2	Ab-LTMR.ETV1
0.21204795	0.358666585	0.826	0.708	1	SNW1	Ab-LTMR.ETV1
0.212193789	0.046900975	0.565	0.583	1	BCL11B	Ab-LTMR.ETV1
0.212249072	0.368851116	0.913	0.875	1	IFNGR1	Ab-LTMR.ETV1
0.212297057	0.48732636	0.957	0.917	1	BBS7	Ab-LTMR.ETV1
0.212316772	0.566928578	0.913	0.792	1	ING5	Ab-LTMR.ETV1
0.212452461	-0.08061846	0.391	0.333	1	LRRN4CL	Ab-LTMR.ETV1
0.212624128	-0.85540552	0.565	0.583	1	BCL2	Ab-LTMR.ETV1
0.212733629	-0.917225805	0.304	0.25	1	LHX4	Ab-LTMR.ETV1
0.212795663	0.19002913	0.826	0.792	1	IFT81	Ab-LTMR.ETV1
0.212837307	0.937665176	0.348	0.333	1	MRPL47	Ab-LTMR.ETV1
0.212918508	-0.315453761	0.348	0.458	1	GRK7	Ab-LTMR.ETV1
0.212974469	0.496745027	0.957	0.875	1	LNPEP	Ab-LTMR.ETV1
0.213350055	1.275844213	0.478	0.417	1	C20orf27	Ab-LTMR.ETV1
0.213449142	0.769937731	0.783	0.667	1	NEMP1	Ab-LTMR.ETV1
0.213542933	1.126495573	0.652	0.375	1	P2RY6	Ab-LTMR.ETV1
0.213553006	0.569588924	1	0.875	1	SDHA	Ab-LTMR.ETV1
0.213597688	0.756889503	0.87	0.792	1	MIDN	Ab-LTMR.ETV1
0.213656517	0.666769256	0.826	0.875	1	ZNF316	Ab-LTMR.ETV1
0.213766063	0.2378982	0.739	0.542	1	ZNF112	Ab-LTMR.ETV1
0.213918575	-0.6833424	0.348	0.417	1	CLMP	Ab-LTMR.ETV1
0.213928887	0.935869663	0.522	0.292	1	ANKRD34C	Ab-LTMR.ETV1
0.213946739	0.569442108	0.87	0.708	1	ARMH3	Ab-LTMR.ETV1
0.213964182	-0.47701937	0.478	0.583	1	ZNF790	Ab-LTMR.ETV1
0.21397614	0.608143723	0.913	0.833	1	CCHCR1	Ab-LTMR.ETV1
0.213992097	0.509144049	0.87	0.833	1	SF3A3	Ab-LTMR.ETV1
0.214041729	-0.733280547	0.435	0.417	1	SULF1	Ab-LTMR.ETV1
0.21422151	0.710313435	0.87	0.792	1	SRA1	Ab-LTMR.ETV1
0.214256309	0.478567484	0.957	0.792	1	ERI3	Ab-LTMR.ETV1
0.214311533	0.431844887	0.913	0.833	1	SLC3A2	Ab-LTMR.ETV1
0.214471733	0.410984982	0.957	0.792	1	DEAF1	Ab-LTMR.ETV1
0.21461109	-0.884151671	0.696	0.583	1	TCF7L2	Ab-LTMR.ETV1
0.21471435	0.462006729	0.87	0.875	1	CLUH	Ab-LTMR.ETV1
0.214806372	1.088242157	0.565	0.292	1	CYRIA	Ab-LTMR.ETV1
0.214882493	0.518153063	0.783	0.75	1	DCAF11	Ab-LTMR.ETV1
0.214906878	0.8526478	0.783	0.792	1	NTRK1	Ab-LTMR.ETV1
0.214939725	-0.823122238	0.043	0.125	1	RPS12P16	Ab-LTMR.ETV1
0.215087884	-1.68182404	0	0.167	1	RP11-184E9.1	Ab-LTMR.ETV1
0.215092761	0.51357229	0.739	0.583	1	CRISPLD2	Ab-LTMR.ETV1
0.215177695	0.248570493	0.87	0.833	1	PPCDC	Ab-LTMR.ETV1
0.215203781	-0.523561956	0.217	0.208	1	TBC1D10C	Ab-LTMR.ETV1
0.21521663	0.300710756	0.87	0.667	1	MRAS	Ab-LTMR.ETV1
0.215252031	0.366813553	0.913	0.833	1	INTU	Ab-LTMR.ETV1
0.215265721	0.245618263	0.826	0.792	1	GMEB1	Ab-LTMR.ETV1
0.21537147	0.573606703	0.826	0.708	1	ZNF771	Ab-LTMR.ETV1
0.215444054	0.377402857	0.957	1	1	STK39	Ab-LTMR.ETV1
0.215444792	0.717446143	0.957	0.917	1	EGFL7	Ab-LTMR.ETV1
0.215464872	0.678312675	0.826	0.667	1	TRMT9B	Ab-LTMR.ETV1
0.215523913	0.569687455	0.87	0.833	1	CSRNP2	Ab-LTMR.ETV1
0.21573926	0.461233172	0.783	0.708	1	VEZF1	Ab-LTMR.ETV1
0.215841677	0.565378602	0.87	0.708	1	GOSR2	Ab-LTMR.ETV1
0.215952614	0.647644871	0.87	0.833	1	DNA2	Ab-LTMR.ETV1
0.216022497	0.376409226	0.826	0.708	1	FASTKD3	Ab-LTMR.ETV1
0.216086931	1.268725518	0.435	0.292	1	H2AC6	Ab-LTMR.ETV1
0.216211252	-0.472935883	0.217	0.417	1	TIGIT	Ab-LTMR.ETV1
0.216353325	0.373909487	0.87	0.708	1	GLUL	Ab-LTMR.ETV1
0.216379315	0.534622618	0.957	0.875	1	TRUB1	Ab-LTMR.ETV1
0.216554381	1.269717781	0.609	0.583	1	SHCBP1	Ab-LTMR.ETV1
0.216583787	0.71895445	0.826	0.583	1	ZNF441	Ab-LTMR.ETV1
0.216642168	0.684811558	0.87	0.708	1	PCNX2	Ab-LTMR.ETV1
0.216675951	0.808581275	0.957	0.833	1	TSC22D3	Ab-LTMR.ETV1
0.216724892	0.882788526	0.913	0.875	1	FBXL16	Ab-LTMR.ETV1
0.216769155	-0.209901477	0.739	0.625	1	IL1RL2	Ab-LTMR.ETV1
0.216816733	0.358118077	0.783	0.5	1	EMP1	Ab-LTMR.ETV1
0.21694471	0.567411704	0.87	0.708	1	GID4	Ab-LTMR.ETV1
0.21696041	-0.305073989	0.913	0.875	1	PPM1L	Ab-LTMR.ETV1
0.216987269	0.540869917	0.913	0.75	1	IER3IP1	Ab-LTMR.ETV1
0.217072733	-0.787607361	0.696	0.625	1	LGR5	Ab-LTMR.ETV1
0.217110202	1.009098543	0.739	0.708	1	SRXN1	Ab-LTMR.ETV1
0.21720742	0.509990604	0.87	0.75	1	IFIT5	Ab-LTMR.ETV1
0.217213975	0.678639448	0.826	0.708	1	FAM216A	Ab-LTMR.ETV1
0.217389881	0.42129649	0.913	0.875	1	POLR3E	Ab-LTMR.ETV1
0.217428591	1.013602206	0.565	0.375	1	YJU2B	Ab-LTMR.ETV1
0.217435932	0.788206273	0.913	0.75	1	MPPED1	Ab-LTMR.ETV1
0.217514802	0.433369322	0.609	0.458	1	GUCA1B	Ab-LTMR.ETV1
0.217526416	-1.143713885	0.13	0.25	1	GRAMD2A	Ab-LTMR.ETV1
0.217545294	-0.393603362	0.609	0.5	1	ANGPT1	Ab-LTMR.ETV1
0.217604979	0.454242298	0.783	0.625	1	NUFIP1	Ab-LTMR.ETV1
0.217666249	-2.337869639	0.13	0.375	1	FER1L6-AS1	Ab-LTMR.ETV1
0.217744767	0.32252536	0.783	0.625	1	ZNF850	Ab-LTMR.ETV1
0.21806605	0.872638901	0.652	0.417	1	THBS1	Ab-LTMR.ETV1
0.218076033	0.94530348	0.783	0.708	1	CACNG8	Ab-LTMR.ETV1
0.218091892	0.973344368	0.522	0.458	1	FANCE	Ab-LTMR.ETV1
0.21812563	0.376336052	0.957	0.875	1	USP4	Ab-LTMR.ETV1
0.218165852	-1.004688646	0.087	0.292	1	HIST1H2BE	Ab-LTMR.ETV1
0.218297827	1.128514741	0.565	0.417	1	C11orf91	Ab-LTMR.ETV1
0.218298465	0.541922516	0.913	0.875	1	TBPL1	Ab-LTMR.ETV1
0.218501549	0.401352321	0.826	0.833	1	KCTD2	Ab-LTMR.ETV1
0.218588222	0.596732278	0.87	0.75	1	GTF2H5	Ab-LTMR.ETV1
0.218687059	-0.775869955	0.826	0.708	1	CCDC3	Ab-LTMR.ETV1
0.218776671	0.822613685	0.565	0.333	1	ANKRD2	Ab-LTMR.ETV1
0.218877175	1.177868284	0.957	0.875	1	ENDOD1	Ab-LTMR.ETV1
0.219044941	0.384904494	0.913	0.708	1	ABAT	Ab-LTMR.ETV1
0.219130698	0.631003409	0.957	0.792	1	TK2	Ab-LTMR.ETV1
0.219155538	-1.002258093	0.652	0.583	1	SEMA3B	Ab-LTMR.ETV1
0.219378921	-0.490560034	0.783	0.75	1	MLIP	Ab-LTMR.ETV1
0.219482515	0.429028684	0.87	0.708	1	ATF7	Ab-LTMR.ETV1
0.219532154	0.615414457	0.913	0.708	1	ZNF92	Ab-LTMR.ETV1
0.219584904	1.003519629	0.522	0.25	1	NALF1	Ab-LTMR.ETV1
0.219676011	-0.742094123	0.913	0.917	1	PPFIA2	Ab-LTMR.ETV1
0.219677198	0.145308489	0.957	0.917	1	FAM118A	Ab-LTMR.ETV1
0.219694041	0.639637182	0.87	0.708	1	IRF2BPL	Ab-LTMR.ETV1
0.219787821	1.041222663	0.609	0.667	1	TRAF4	Ab-LTMR.ETV1
0.219925355	-1.22001239	0.348	0.458	1	BCO1	Ab-LTMR.ETV1
0.219932668	1.045280879	0.696	0.458	1	NIPSNAP3B	Ab-LTMR.ETV1
0.219986641	0.537320286	0.826	0.708	1	RBAK	Ab-LTMR.ETV1
0.220239691	0.367892906	0.957	0.917	1	AGFG1	Ab-LTMR.ETV1
0.220737077	0.959686122	0.739	0.667	1	SYT5	Ab-LTMR.ETV1
0.220810179	0.36159824	0.957	0.792	1	PNRC1	Ab-LTMR.ETV1
0.220814065	0.566994807	0.913	0.875	1	ZFYVE27	Ab-LTMR.ETV1
0.220825562	0.744473131	0.826	0.833	1	IFT27	Ab-LTMR.ETV1
0.220917376	-0.124447371	0.913	0.917	1	RALGAPA2	Ab-LTMR.ETV1
0.221161054	0.611636252	0.957	0.917	1	REEP5	Ab-LTMR.ETV1
0.221184442	0.628233241	0.826	0.75	1	ZNF263	Ab-LTMR.ETV1
0.221214695	0.531651387	0.826	0.708	1	SMPX	Ab-LTMR.ETV1
0.221228495	0.414416317	0.783	0.625	1	TMEM158	Ab-LTMR.ETV1
0.221228919	0.418633592	0.87	0.667	1	TMX1	Ab-LTMR.ETV1
0.221229454	0.016777553	0.696	0.625	1	RFC3	Ab-LTMR.ETV1
0.221275231	0.845803685	0.87	0.667	1	CCDC32	Ab-LTMR.ETV1
0.221405901	0.544342108	0.609	0.625	1	ZBTB24	Ab-LTMR.ETV1
0.221506791	0.246432438	0.783	0.792	1	ERN1	Ab-LTMR.ETV1
0.221681111	-0.687215409	0.609	0.583	1	GCSH	Ab-LTMR.ETV1
0.221716764	0.857756468	0.826	0.708	1	LPAR2	Ab-LTMR.ETV1
0.221892843	-0.027257075	0.652	0.667	1	RWDD2A	Ab-LTMR.ETV1
0.222154023	0.528905464	0.913	0.792	1	RNASEH1	Ab-LTMR.ETV1
0.222154766	-0.717385225	0.609	0.583	1	PACRG	Ab-LTMR.ETV1
0.222180915	0.358075848	0.913	0.792	1	SUB1	Ab-LTMR.ETV1
0.222192619	0.621750491	0.87	0.625	1	TFDP1	Ab-LTMR.ETV1
0.222243888	1.138961528	0.652	0.583	1	EEF1AKMT3	Ab-LTMR.ETV1
0.222274713	0.843220375	0.957	0.875	1	EIF4A2	Ab-LTMR.ETV1
0.222333617	-0.452386204	0.783	0.75	1	TRIM5	Ab-LTMR.ETV1
0.222361415	-1.420992222	0.13	0.333	1	LINC00159	Ab-LTMR.ETV1
0.222410115	0.479504347	0.87	0.667	1	SBK1	Ab-LTMR.ETV1
0.222510819	0.501638598	0.87	0.833	1	CUEDC2	Ab-LTMR.ETV1
0.222519077	0.027184829	0.913	0.75	1	KIN	Ab-LTMR.ETV1
0.222526253	0.973173362	0.522	0.375	1	GARRE1	Ab-LTMR.ETV1
0.222664258	-0.628259335	0.261	0.333	1	UNC5D	Ab-LTMR.ETV1
0.22266556	0.848692588	0.913	0.875	1	APLP1	Ab-LTMR.ETV1
0.222722327	-1.883457901	0.13	0.25	1	FAM215B	Ab-LTMR.ETV1
0.222960692	0.603867293	0.957	0.875	1	PARP6	Ab-LTMR.ETV1
0.222971493	0.986901422	0.783	0.667	1	EID3	Ab-LTMR.ETV1
0.223127404	0.514032331	0.87	0.917	1	POMT2	Ab-LTMR.ETV1
0.223227584	0.575973717	0.435	0.208	1	CITED4	Ab-LTMR.ETV1
0.223229939	0.677891128	0.913	0.833	1	ZNF326	Ab-LTMR.ETV1
0.223396503	0.135885532	0.913	0.917	1	CCDC57	Ab-LTMR.ETV1
0.223555818	0.745427173	0.913	0.917	1	L3MBTL1	Ab-LTMR.ETV1
0.223589563	-0.584962501	0.391	0.417	1	IQGAP2	Ab-LTMR.ETV1
0.223668939	0.452979071	0.87	0.75	1	UBE2F	Ab-LTMR.ETV1
0.223708384	0.779301877	0.913	0.75	1	PAQR9	Ab-LTMR.ETV1
0.223725979	0.543136826	0.913	0.875	1	HACD3	Ab-LTMR.ETV1
0.223755028	0.925999419	0.783	0.625	1	RILP	Ab-LTMR.ETV1
0.223799423	-0.398031074	0.478	0.583	1	HEXIM2	Ab-LTMR.ETV1
0.223854742	0.114698771	0.87	0.833	1	NYAP2	Ab-LTMR.ETV1
0.223945773	0.554043291	0.913	0.917	1	ZNF493	Ab-LTMR.ETV1
0.22405345	0.441275989	0.826	0.75	1	PDGFRB	Ab-LTMR.ETV1
0.224071828	1.00653861	0.565	0.542	1	IGSF22	Ab-LTMR.ETV1
0.224100055	0.71072313	0.957	0.792	1	LRPAP1	Ab-LTMR.ETV1
0.224106107	0.614998874	0.913	0.792	1	KLHL23	Ab-LTMR.ETV1
0.224143029	0.491248856	0.87	0.792	1	SMDT1	Ab-LTMR.ETV1
0.224193512	-0.609976708	0.13	0.333	1	NAALADL1	Ab-LTMR.ETV1
0.224232117	0.030373649	0.739	0.625	1	CLIC2	Ab-LTMR.ETV1
0.224241848	0.571845832	0.783	0.542	1	GCNA	Ab-LTMR.ETV1
0.224249423	0.780600335	0.87	0.75	1	DEXI	Ab-LTMR.ETV1
0.224482333	0.287121792	1	0.917	1	TAX1BP1	Ab-LTMR.ETV1
0.224488217	-1.651718308	0.391	0.333	1	CCDC65	Ab-LTMR.ETV1
0.224587431	-1.078777113	0.826	0.75	1	PRKCA	Ab-LTMR.ETV1
0.224737958	0.432174543	0.913	0.875	1	BAZ1B	Ab-LTMR.ETV1
0.225083404	-1.882015927	0.043	0.167	1	ATP5F1	Ab-LTMR.ETV1
0.225100258	-0.236191083	0.826	0.625	1	FANK1	Ab-LTMR.ETV1
0.225260625	0.61533615	0.913	0.833	1	KPNA5	Ab-LTMR.ETV1
0.225275737	1.293274019	0.87	0.792	1	ADCYAP1	Ab-LTMR.ETV1
0.225351964	-0.938599455	0.13	0.292	1	A1BG	Ab-LTMR.ETV1
0.225397186	1.069482891	0.652	0.5	1	VASH2	Ab-LTMR.ETV1
0.225567314	0.765574943	1	0.917	1	MICALL2	Ab-LTMR.ETV1
0.225631479	0.237080221	0.696	0.5	1	ITM2C	Ab-LTMR.ETV1
0.22574381	0.482538243	0.565	0.458	1	GBP2	Ab-LTMR.ETV1
0.225774329	1.175220444	0.609	0.583	1	FAM83D	Ab-LTMR.ETV1
0.225795347	0.618656116	0.913	0.875	1	RBX1	Ab-LTMR.ETV1
0.225810911	0.735008556	0.826	0.708	1	NDUFAF8	Ab-LTMR.ETV1
0.225838382	0.557131111	0.913	0.833	1	NDUFB1	Ab-LTMR.ETV1
0.225894593	0.486507903	0.957	0.833	1	MIOS	Ab-LTMR.ETV1
0.225915367	-0.265764199	0.957	0.875	1	RFX7	Ab-LTMR.ETV1
0.225939777	0.5383033	0.913	0.792	1	LIAS	Ab-LTMR.ETV1
0.226033476	-0.366693107	0.826	0.708	1	PLPPR1	Ab-LTMR.ETV1
0.226107551	1.255061247	0.826	0.833	1	TMEM255A	Ab-LTMR.ETV1
0.226181778	0.249845634	0.696	0.833	1	JTB	Ab-LTMR.ETV1
0.226259984	0.318713747	0.913	0.792	1	PPP4R3B	Ab-LTMR.ETV1
0.226267499	-1.284374292	0.043	0.25	1	CASC18	Ab-LTMR.ETV1
0.22643839	-1.496425826	0.696	0.5	1	NAALADL2	Ab-LTMR.ETV1
0.226554826	0.652896015	0.957	0.875	1	TMUB2	Ab-LTMR.ETV1
0.226608847	0.865849736	0.783	0.667	1	ORMDL3	Ab-LTMR.ETV1
0.226643835	0.805386567	0.783	0.667	1	CSTF1	Ab-LTMR.ETV1
0.226772643	0.655601252	0.913	0.833	1	SC5D	Ab-LTMR.ETV1
0.226876236	0.233303196	0.87	0.875	1	STX6	Ab-LTMR.ETV1
0.226955907	0.583009708	0.783	0.792	1	ZBTB10	Ab-LTMR.ETV1
0.227071904	0.341735964	0.87	0.792	1	C15orf40	Ab-LTMR.ETV1
0.227075438	-0.313129231	0.739	0.708	1	PDE10A	Ab-LTMR.ETV1
0.227113529	0.247389982	0.957	0.833	1	FOXO3	Ab-LTMR.ETV1
0.227185769	0.555771265	0.913	0.833	1	CMPK1	Ab-LTMR.ETV1
0.22725586	-0.512334701	0.304	0.208	1	GNGT2	Ab-LTMR.ETV1
0.227328426	0.884522783	0.696	0.458	1	ACBD7	Ab-LTMR.ETV1
0.227513551	-0.463048171	0.739	0.792	1	PARG	Ab-LTMR.ETV1
0.227585005	0.375352885	0.957	0.958	1	TMOD1	Ab-LTMR.ETV1
0.227594305	0.771893927	0.565	0.333	1	BCL2L12	Ab-LTMR.ETV1
0.227613398	0.235898276	0.478	0.417	1	CSF3R	Ab-LTMR.ETV1
0.227692537	0.490592138	0.957	0.958	1	PPFIA4	Ab-LTMR.ETV1
0.22774535	0.670277943	0.957	0.875	1	GDAP2	Ab-LTMR.ETV1
0.228028918	0.736927693	0.957	0.917	1	ONECUT2	Ab-LTMR.ETV1
0.228087616	-0.876986604	0.957	0.917	1	LRP1B	Ab-LTMR.ETV1
0.228120312	0.845267114	0.783	0.625	1	CLDN15	Ab-LTMR.ETV1
0.228189969	0.687235327	0.739	0.667	1	PI15	Ab-LTMR.ETV1
0.228417731	0.581407604	0.913	0.792	1	TAB3	Ab-LTMR.ETV1
0.228467823	0.761840263	0.826	0.833	1	CAMK2N2	Ab-LTMR.ETV1
0.228476712	0.688741648	0.739	0.583	1	FSCN1	Ab-LTMR.ETV1
0.228549319	0.272100443	0.957	0.833	1	LUC7L2	Ab-LTMR.ETV1
0.228581964	0.084422763	0.87	0.875	1	MPPE1	Ab-LTMR.ETV1
0.228604769	0.937264245	0.87	0.625	1	ZNF391	Ab-LTMR.ETV1
0.228643403	0.633651994	0.87	0.667	1	TUFT1	Ab-LTMR.ETV1
0.228678629	0.426365636	0.913	0.708	1	MTRF1	Ab-LTMR.ETV1
0.228754813	0.039032732	0.783	0.792	1	PPP2R3B	Ab-LTMR.ETV1
0.228867218	-0.243702928	0.913	0.792	1	NRDE2	Ab-LTMR.ETV1
0.228919706	-0.223328932	0.391	0.458	1	RHPN2	Ab-LTMR.ETV1
0.228929385	-2.53147955	0.304	0.292	1	RBMS3-AS2	Ab-LTMR.ETV1
0.228989806	-0.118148876	0.478	0.5	1	TNFRSF14	Ab-LTMR.ETV1
0.229156687	0.362826604	0.957	0.958	1	AIG1	Ab-LTMR.ETV1
0.229280181	0.689989978	0.696	0.625	1	DLK2	Ab-LTMR.ETV1
0.229327008	0.513468775	0.826	0.583	1	PGBD4	Ab-LTMR.ETV1
0.22933356	0.896819385	0.957	0.75	1	GPRIN1	Ab-LTMR.ETV1
0.229347179	0.446425475	0.913	0.833	1	ZC3H4	Ab-LTMR.ETV1
0.22943566	-0.536161993	0.522	0.583	1	ASTE1	Ab-LTMR.ETV1
0.229506228	-1.201633861	0.478	0.625	1	SLC3A1	Ab-LTMR.ETV1
0.229519258	0.453717967	0.739	0.583	1	HIGD2A	Ab-LTMR.ETV1
0.229604382	-0.187958924	0.652	0.708	1	PARM1	Ab-LTMR.ETV1
0.229649779	0.914477369	0.87	0.833	1	RAB3A	Ab-LTMR.ETV1
0.229775717	-0.829252059	0.522	0.542	1	ANKRD23	Ab-LTMR.ETV1
0.229867626	-0.388912429	0.435	0.542	1	NELL1	Ab-LTMR.ETV1
0.229926516	1.105077797	0.913	0.792	1	DEDD2	Ab-LTMR.ETV1
0.229954188	0.541774144	0.783	0.792	1	EXOSC2	Ab-LTMR.ETV1
0.230058328	0.670509133	0.739	0.5	1	TGFB1I1	Ab-LTMR.ETV1
0.230080266	0.913834034	0.957	0.958	1	DBNL	Ab-LTMR.ETV1
0.230111741	0.327938572	0.913	0.875	1	CSNK1G3	Ab-LTMR.ETV1
0.230309566	-0.319689623	0.826	0.708	1	RHBDD1	Ab-LTMR.ETV1
0.230357969	0.577812327	0.913	0.875	1	BORCS5	Ab-LTMR.ETV1
0.230549516	0.558473813	0.696	0.583	1	PPIL1	Ab-LTMR.ETV1
0.230595806	-0.869336793	0.217	0.333	1	EYA1	Ab-LTMR.ETV1
0.230655025	-1.505640048	0.043	0.208	1	CRAT37	Ab-LTMR.ETV1
0.230720645	0.724085341	0.826	0.708	1	TMEM201	Ab-LTMR.ETV1
0.230814918	0.76054759	0.826	0.875	1	PREB	Ab-LTMR.ETV1
0.230822219	-0.179607555	0.261	0.208	1	NECTIN4	Ab-LTMR.ETV1
0.230901075	0.551148438	0.957	0.833	1	ALPK3	Ab-LTMR.ETV1
0.230932541	0.368621204	0.957	0.875	1	MAGED2	Ab-LTMR.ETV1
0.231003622	-0.818759685	0.87	0.708	1	CTNNA1	Ab-LTMR.ETV1
0.231004908	0.536979586	0.826	0.625	1	MZT1	Ab-LTMR.ETV1
0.231008751	0.678071905	0.826	0.75	1	PDE4A	Ab-LTMR.ETV1
0.23101331	0.500872262	0.87	0.75	1	RAD21	Ab-LTMR.ETV1
0.231175018	-0.269204438	0.783	0.833	1	P3H2	Ab-LTMR.ETV1
0.231190829	0.837046607	0.739	0.5	1	GNG10	Ab-LTMR.ETV1
0.231485954	0.804102508	0.826	0.792	1	TCF3	Ab-LTMR.ETV1
0.231509999	0.904068484	0.913	0.917	1	PLXNA3	Ab-LTMR.ETV1
0.231514454	0.543136826	0.957	0.875	1	ANKRD9	Ab-LTMR.ETV1
0.231533076	-0.835505962	0.13	0.292	1	C20orf203	Ab-LTMR.ETV1
0.231548857	0.404133255	0.696	0.75	1	USE1	Ab-LTMR.ETV1
0.231724544	0.897013727	0.783	0.542	1	ECM1	Ab-LTMR.ETV1
0.231967857	0.416177519	0.913	0.75	1	GSPT1	Ab-LTMR.ETV1
0.231972279	-0.805332924	0.13	0.333	1	SNHG25	Ab-LTMR.ETV1
0.232171754	0.365076935	0.957	0.708	1	HBP1	Ab-LTMR.ETV1
0.232222254	0.504719166	0.87	0.792	1	PLEKHA8	Ab-LTMR.ETV1
0.232239254	0.255172288	0.739	0.708	1	MREG	Ab-LTMR.ETV1
0.232243754	-1.438170465	0.087	0.208	1	LINC00903	Ab-LTMR.ETV1
0.23224991	0.263411466	0.783	0.875	1	MYRFL	Ab-LTMR.ETV1
0.232292323	-0.576029376	0.13	0.375	1	TP63	Ab-LTMR.ETV1
0.232367795	-0.156779625	0.348	0.5	1	USP43	Ab-LTMR.ETV1
0.232644004	-1.819954959	0.217	0.333	1	JAKMIP2-AS1	Ab-LTMR.ETV1
0.232708375	-0.635207312	0.174	0.375	1	ZNF157	Ab-LTMR.ETV1
0.232960661	0.577650295	0.87	0.792	1	NDUFA9	Ab-LTMR.ETV1
0.23296685	0.190053151	0.957	0.792	1	ARHGAP5	Ab-LTMR.ETV1
0.233012003	-0.286522759	0.261	0.375	1	C16orf71	Ab-LTMR.ETV1
0.233127009	0.755059245	0.87	0.833	1	ERCC5	Ab-LTMR.ETV1
0.233167165	1.010053665	0.652	0.625	1	GRWD1	Ab-LTMR.ETV1
0.233225842	0.740344432	0.826	0.667	1	ODR4	Ab-LTMR.ETV1
0.233330995	0.759744845	0.87	0.833	1	TUFM	Ab-LTMR.ETV1
0.233343999	-0.879705766	0.087	0.25	1	GACAT2	Ab-LTMR.ETV1
0.233389974	0.624883318	0.957	0.833	1	KDM2B	Ab-LTMR.ETV1
0.233400314	0.46410245	0.87	0.708	1	PAQR6	Ab-LTMR.ETV1
0.233401166	0.887204988	1	0.958	1	FBXO2	Ab-LTMR.ETV1
0.233450538	0.378462884	0.87	0.833	1	LMO7	Ab-LTMR.ETV1
0.233450882	-1.353636955	0.087	0.208	1	ITGB5-AS1	Ab-LTMR.ETV1
0.233453663	0.706433964	0.87	0.792	1	MTX3	Ab-LTMR.ETV1
0.233658203	0.907072398	0.826	0.625	1	DHFR	Ab-LTMR.ETV1
0.233673559	0.426917908	0.913	0.75	1	DHX37	Ab-LTMR.ETV1
0.233678238	0.221139287	0.957	0.875	1	KMT2C	Ab-LTMR.ETV1
0.233697236	0.468400725	0.87	0.875	1	LEPROTL1	Ab-LTMR.ETV1
0.233924243	0.258018168	0.913	0.875	1	UBE2G1	Ab-LTMR.ETV1
0.233930424	0.662106628	0.957	0.958	1	SCAF1	Ab-LTMR.ETV1
0.233943282	0.506638282	0.87	0.667	1	YIPF6	Ab-LTMR.ETV1
0.234290416	0.436830269	0.87	0.875	1	ARMCX2	Ab-LTMR.ETV1
0.234393246	0.587276367	0.913	0.792	1	KLHDC3	Ab-LTMR.ETV1
0.234521717	-0.721788066	0.826	0.792	1	ZRANB3	Ab-LTMR.ETV1
0.234560024	0.667949908	0.826	0.75	1	SDHAF1	Ab-LTMR.ETV1
0.234592324	-1.482919972	0.043	0.208	1	GPC6-AS1	Ab-LTMR.ETV1
0.234655503	0.478509394	0.957	0.833	1	FKBP3	Ab-LTMR.ETV1
0.234700593	0.691492421	0.87	0.875	1	TRMT2A	Ab-LTMR.ETV1
0.234924489	-0.72709535	0.304	0.375	1	FAM160A1	Ab-LTMR.ETV1
0.234935394	1.002116463	0.87	0.792	1	VCPIP1	Ab-LTMR.ETV1
0.234984669	-0.759914319	0.783	0.833	1	CACNA1C	Ab-LTMR.ETV1
0.235047031	0.753278249	0.87	0.75	1	FAM47E	Ab-LTMR.ETV1
0.235070816	0.827643164	0.957	0.875	1	JPH3	Ab-LTMR.ETV1
0.23523107	0.554197477	0.957	0.958	1	DDHD2	Ab-LTMR.ETV1
0.235272937	-0.768674454	0.13	0.083	1	CCDC144CP	Ab-LTMR.ETV1
0.235326915	-0.463261446	0.739	0.542	1	PDK4	Ab-LTMR.ETV1
0.235422242	-0.256569537	0.478	0.583	1	COL11A1	Ab-LTMR.ETV1
0.235443899	0.431125977	0.957	1	1	DYNC1I2	Ab-LTMR.ETV1
0.235506608	0.713477241	0.783	0.667	1	GLS2	Ab-LTMR.ETV1
0.235681207	0.373344551	0.826	0.833	1	FSTL1	Ab-LTMR.ETV1
0.235724143	0.163171223	0.87	0.875	1	EBPL	Ab-LTMR.ETV1
0.23576151	-0.911632408	0.087	0.208	1	FAM95C	Ab-LTMR.ETV1
0.235831987	0.659106176	0.87	0.917	1	VPS28	Ab-LTMR.ETV1
0.235851248	0.651745329	0.957	0.833	1	SRD5A1	Ab-LTMR.ETV1
0.235972429	-0.271562605	0.826	0.875	1	RNF217	Ab-LTMR.ETV1
0.235995276	0.865849736	0.565	0.458	1	FAM110A	Ab-LTMR.ETV1
0.236129074	-0.767118987	0.304	0.417	1	SLC18A2	Ab-LTMR.ETV1
0.236146577	0.554600067	0.913	0.792	1	IRAK2	Ab-LTMR.ETV1
0.236173866	0.665283907	0.87	0.833	1	DPH5	Ab-LTMR.ETV1
0.236228526	-0.266356629	0.783	0.75	1	WDR73	Ab-LTMR.ETV1
0.236231082	0.450367674	0.783	0.625	1	VIRMA	Ab-LTMR.ETV1
0.236266502	0.245083724	0.913	0.792	1	COX6A1	Ab-LTMR.ETV1
0.236291671	0.761563487	0.913	0.75	1	IGSF8	Ab-LTMR.ETV1
0.236396244	0.362864537	0.783	0.667	1	PTRHD1	Ab-LTMR.ETV1
0.23656122	0.81610933	0.826	0.5	1	TAS2R14	Ab-LTMR.ETV1
0.236597132	0.812217822	0.913	0.792	1	TMEM44	Ab-LTMR.ETV1
0.236662299	0.889514027	0.696	0.708	1	IFITM10	Ab-LTMR.ETV1
0.236683888	0.501312713	0.783	0.542	1	PALB2	Ab-LTMR.ETV1
0.236695389	0.813555299	0.87	0.833	1	RBM14	Ab-LTMR.ETV1
0.236725534	0.875563856	0.783	0.583	1	MYORG	Ab-LTMR.ETV1
0.236784241	0.833890363	0.957	0.792	1	MAP1LC3B	Ab-LTMR.ETV1
0.23686613	-0.142132849	0.217	0.292	1	SELE	Ab-LTMR.ETV1
0.23690054	0.586720099	0.739	0.625	1	S100A11	Ab-LTMR.ETV1
0.236992281	0.860957096	0.87	0.792	1	CATSPERG	Ab-LTMR.ETV1
0.237096469	0.289734066	0.957	0.917	1	TUSC3	Ab-LTMR.ETV1
0.237098465	-1.891601976	0.174	0.25	1	NAPA-AS1	Ab-LTMR.ETV1
0.237167322	-0.250342066	0.87	0.667	1	PLEKHG1	Ab-LTMR.ETV1
0.237167907	0.933913731	0.957	0.917	1	FZR1	Ab-LTMR.ETV1
0.2371853	0.715487406	0.913	0.75	1	NDUFAF4	Ab-LTMR.ETV1
0.237205582	1.054887238	0.522	0.333	1	CRACD	Ab-LTMR.ETV1
0.237261063	-0.400705208	0.609	0.542	1	LRRC69	Ab-LTMR.ETV1
0.237284662	0.529787469	0.913	0.792	1	ENSA	Ab-LTMR.ETV1
0.237394417	0.321540048	0.826	0.958	1	GNPTAB	Ab-LTMR.ETV1
0.237412343	1.039374238	0.609	0.458	1	NOS2	Ab-LTMR.ETV1
0.237433231	0.494645662	0.87	0.833	1	PPP1CA	Ab-LTMR.ETV1
0.237437807	-0.570867671	0.391	0.458	1	CHRM2	Ab-LTMR.ETV1
0.23746885	0.403948321	0.957	0.792	1	GNA13	Ab-LTMR.ETV1
0.237505787	1.31748219	0.652	0.5	1	PRSS53	Ab-LTMR.ETV1
0.237506395	0.614610566	0.826	0.917	1	TRNT1	Ab-LTMR.ETV1
0.237561039	0.485540251	0.783	0.75	1	ZNF480	Ab-LTMR.ETV1
0.237620944	-0.623726118	0.522	0.417	1	EPHA4	Ab-LTMR.ETV1
0.237625612	0.66513618	0.957	0.958	1	GOLT1B	Ab-LTMR.ETV1
0.237758362	0.348281692	0.435	0.375	1	CDC42EP4	Ab-LTMR.ETV1
0.237787726	-0.754174884	0.087	0.292	1	FBXL22	Ab-LTMR.ETV1
0.237849064	0.351915687	0.913	0.75	1	LEMD3	Ab-LTMR.ETV1
0.237934677	0.106069594	0.739	0.708	1	ZBTB34	Ab-LTMR.ETV1
0.237940166	0.112816054	0.87	0.833	1	GLYR1	Ab-LTMR.ETV1
0.237961302	0.500019101	0.957	0.875	1	CCDC92	Ab-LTMR.ETV1
0.238052208	0.60854158	0.87	0.792	1	COPS3	Ab-LTMR.ETV1
0.238068811	0.694283676	0.87	0.667	1	MTRES1	Ab-LTMR.ETV1
0.238081632	0.608685842	0.87	0.875	1	CCP110	Ab-LTMR.ETV1
0.238101244	0.288811041	0.609	0.75	1	PHLDB3	Ab-LTMR.ETV1
0.238110801	0.490112981	0.87	0.875	1	ERCC6	Ab-LTMR.ETV1
0.238322088	-0.166868443	0.739	0.708	1	C6orf226	Ab-LTMR.ETV1
0.23833074	1.133223726	0.957	0.917	1	DUSP15	Ab-LTMR.ETV1
0.238464929	-0.344012536	0.87	0.833	1	CHL1	Ab-LTMR.ETV1
0.238503197	0.469358217	0.957	0.958	1	TFG	Ab-LTMR.ETV1
0.238524751	-1.049630768	0.087	0.125	1	NPSR1-AS1	Ab-LTMR.ETV1
0.238565304	-1.153511912	0.696	0.625	1	FGF14	Ab-LTMR.ETV1
0.238590643	0.512861452	0.913	0.708	1	PFAS	Ab-LTMR.ETV1
0.238629099	0.674696555	0.957	1	1	STMN2	Ab-LTMR.ETV1
0.238707946	0.565768935	0.87	0.708	1	TOR1B	Ab-LTMR.ETV1
0.238732336	1.003596093	0.652	0.417	1	LIME1	Ab-LTMR.ETV1
0.238786429	0.461623166	1	0.792	1	CCDC149	Ab-LTMR.ETV1
0.238834952	0.389871485	0.87	0.625	1	PPP1CC	Ab-LTMR.ETV1
0.238950532	-1.46102049	0.217	0.208	1	LNCTAM34A	Ab-LTMR.ETV1
0.238996162	0.621700991	0.826	0.833	1	RRP1	Ab-LTMR.ETV1
0.239053905	-0.461745948	0.609	0.583	1	LPCAT3	Ab-LTMR.ETV1
0.239179224	-0.07499242	0.87	0.958	1	PHTF2	Ab-LTMR.ETV1
0.239238543	-0.545257027	0.391	0.458	1	GPNMB	Ab-LTMR.ETV1
0.239370276	0.643110068	0.826	0.833	1	SCAMP4	Ab-LTMR.ETV1
0.239444327	0.380751867	0.957	0.875	1	AP1G1	Ab-LTMR.ETV1
0.239449398	0.584531824	0.87	0.833	1	ZRANB1	Ab-LTMR.ETV1
0.239524632	0.667121606	0.522	0.375	1	PROK2	Ab-LTMR.ETV1
0.23973127	0.63369981	0.739	0.708	1	BEND5	Ab-LTMR.ETV1
0.239817756	-1.713386515	0.261	0.417	1	CCNT2-AS1	Ab-LTMR.ETV1
0.239848008	-0.321215477	0.739	0.625	1	PPP2R5A	Ab-LTMR.ETV1
0.239895937	0.549397304	0.913	0.875	1	KIAA1191	Ab-LTMR.ETV1
0.240063708	0.669520766	0.913	0.875	1	UFM1	Ab-LTMR.ETV1
0.240097929	0.972466816	0.739	0.625	1	CCDC120	Ab-LTMR.ETV1
0.240115429	-0.569954862	0.391	0.458	1	SLA	Ab-LTMR.ETV1
0.240139948	0.589779517	0.348	0.375	1	CX3CR1	Ab-LTMR.ETV1
0.240213751	0.851881648	0.913	0.833	1	ANKRD37	Ab-LTMR.ETV1
0.240245587	-0.207786088	0.217	0.458	1	LYPD6	Ab-LTMR.ETV1
0.240256035	0.799454555	0.913	0.792	1	ZNF385A	Ab-LTMR.ETV1
0.240278617	0.345193511	0.957	0.833	1	GATAD1	Ab-LTMR.ETV1
0.240287254	0.335839714	0.87	0.792	1	CCDC110	Ab-LTMR.ETV1
0.240292153	0.281267091	0.913	0.875	1	SERGEF	Ab-LTMR.ETV1
0.240320854	-0.050191146	0.696	0.75	1	ZNF266	Ab-LTMR.ETV1
0.240404384	0.704265375	0.957	0.875	1	PDXK	Ab-LTMR.ETV1
0.24041876	0.356856428	0.783	0.625	1	RRBP1	Ab-LTMR.ETV1
0.240455206	-0.085703749	0.739	0.625	1	DDX20	Ab-LTMR.ETV1
0.24048111	0.492488732	0.957	0.958	1	MICU3	Ab-LTMR.ETV1
0.240517464	0.08153819	0.913	0.833	1	HACL1	Ab-LTMR.ETV1
0.24060127	0.430182453	0.87	0.75	1	MAPRE1	Ab-LTMR.ETV1
0.240620222	0.282370891	0.739	0.708	1	FRZB	Ab-LTMR.ETV1
0.240662097	-0.693865866	0.826	0.708	1	ARHGEF26	Ab-LTMR.ETV1
0.240777571	0.553081574	0.87	0.833	1	ZNF483	Ab-LTMR.ETV1
0.240836779	0.407544573	0.913	0.875	1	BOD1L1	Ab-LTMR.ETV1
0.240863966	0.61244555	0.957	0.917	1	LANCL1	Ab-LTMR.ETV1
0.240898325	0.008933125	0.87	0.708	1	METTL21A	Ab-LTMR.ETV1
0.240935964	0.732216634	0.87	0.792	1	MRI1	Ab-LTMR.ETV1
0.240939521	0.569613553	0.87	0.625	1	KHDC4	Ab-LTMR.ETV1
0.240946661	0.174179929	0.913	0.875	1	KIDINS220	Ab-LTMR.ETV1
0.240976974	0.662087398	0.913	0.875	1	FRA10AC1	Ab-LTMR.ETV1
0.241143631	0.140835012	0.478	0.375	1	HRK	Ab-LTMR.ETV1
0.241248567	0.338447041	0.783	0.75	1	ARL2	Ab-LTMR.ETV1
0.241583625	0.742853328	0.87	0.625	1	LZTS3	Ab-LTMR.ETV1
0.241665138	0.74492688	0.652	0.417	1	SLC1A6	Ab-LTMR.ETV1
0.241730974	0.464059912	0.913	0.792	1	TRIM23	Ab-LTMR.ETV1
0.241791328	0.608771742	0.957	0.875	1	MAPK12	Ab-LTMR.ETV1
0.241804145	0.644252299	0.87	0.667	1	GVQW3	Ab-LTMR.ETV1
0.241845453	0.355461846	0.739	0.5	1	AGA	Ab-LTMR.ETV1
0.2418462	0.734130028	0.826	0.833	1	SEMA6C	Ab-LTMR.ETV1
0.241909568	0.671166436	0.87	0.792	1	ZNF415	Ab-LTMR.ETV1
0.242015588	0.423543096	0.957	0.875	1	ACSL3	Ab-LTMR.ETV1
0.242133648	-0.014263725	0.609	0.583	1	LENG9	Ab-LTMR.ETV1
0.24217623	0.618249409	0.826	0.75	1	DNAJC18	Ab-LTMR.ETV1
0.242289128	0.70384854	0.739	0.5	1	ZNF599	Ab-LTMR.ETV1
0.242298238	-0.17384138	1	1	1	ATP8A1	Ab-LTMR.ETV1
0.242307337	-0.363352109	0.696	0.625	1	PDIA6	Ab-LTMR.ETV1
0.242410519	-0.086326084	0.87	0.917	1	TMEM87A	Ab-LTMR.ETV1
0.242477971	0.64907743	0.87	0.708	1	PEG10	Ab-LTMR.ETV1
0.24249417	0.549958561	0.826	0.75	1	UBN1	Ab-LTMR.ETV1
0.242538776	0.496046329	0.957	0.875	1	TMEM106B	Ab-LTMR.ETV1
0.242580557	0.740214386	0.826	0.792	1	ZFP62	Ab-LTMR.ETV1
0.242700295	1.008382162	0.696	0.333	1	TGFBI	Ab-LTMR.ETV1
0.242705291	0.265217237	0.957	0.875	1	UQCR11	Ab-LTMR.ETV1
0.242735097	0.477110786	0.913	0.958	1	UBAP2L	Ab-LTMR.ETV1
0.242796947	0.401714556	1	0.958	1	RTN3	Ab-LTMR.ETV1
0.24284109	0.267851422	0.348	0.333	1	DPP4	Ab-LTMR.ETV1
0.24288901	0.797202206	0.696	0.583	1	ZNF256	Ab-LTMR.ETV1
0.2429732	0.76420699	0.87	0.875	1	BCL2L2	Ab-LTMR.ETV1
0.242973595	0.697337301	0.957	0.875	1	CPNE3	Ab-LTMR.ETV1
0.243011661	-0.488796538	0.13	0.375	1	HHLA2	Ab-LTMR.ETV1
0.243053663	-0.220438263	0.913	0.708	1	PCSK1	Ab-LTMR.ETV1
0.243234874	0.576516662	0.913	0.875	1	DNMT3A	Ab-LTMR.ETV1
0.243236764	0.752379934	0.739	0.708	1	GNB3	Ab-LTMR.ETV1
0.243260797	0.889514027	0.609	0.458	1	C8orf58	Ab-LTMR.ETV1
0.243343207	0.466531653	0.913	0.917	1	CRK	Ab-LTMR.ETV1
0.24335298	0.345895313	0.87	0.833	1	ZC3H7B	Ab-LTMR.ETV1
0.243385252	0.664065047	0.739	0.625	1	TMEM106A	Ab-LTMR.ETV1
0.243390385	-0.72709535	0.783	0.75	1	BMPR1A	Ab-LTMR.ETV1
0.243436646	0.081082911	0.87	0.75	1	NSMCE4A	Ab-LTMR.ETV1
0.243469666	0.158424999	0.739	0.583	1	NLGN3	Ab-LTMR.ETV1
0.243560863	0.681950032	0.957	0.958	1	SV2C	Ab-LTMR.ETV1
0.243601862	0.383027104	0.957	0.833	1	C11orf58	Ab-LTMR.ETV1
0.24361059	-0.556129819	0.609	0.5	1	TMEM220	Ab-LTMR.ETV1
0.243661617	0.375965251	0.826	0.667	1	CHST10	Ab-LTMR.ETV1
0.243730966	0.77509636	0.87	0.833	1	ANKRD39	Ab-LTMR.ETV1
0.243858071	0.613347988	0.652	0.542	1	MOB3C	Ab-LTMR.ETV1
0.243931952	0.681811881	0.739	0.667	1	ZNF768	Ab-LTMR.ETV1
0.244068877	-0.611024797	0.304	0.333	1	PDGFC	Ab-LTMR.ETV1
0.244075539	0.359869667	0.783	0.667	1	ZDHHC4	Ab-LTMR.ETV1
0.244190815	-0.691959488	0.217	0.458	1	GPR34	Ab-LTMR.ETV1
0.244259736	0.570414192	0.435	0.375	1	CDC25A	Ab-LTMR.ETV1
0.244346217	0.448423668	0.87	0.792	1	TAF8	Ab-LTMR.ETV1
0.244356515	0.460776065	0.913	0.792	1	RAD52	Ab-LTMR.ETV1
0.244366888	0.3871783	0.913	0.875	1	USP48	Ab-LTMR.ETV1
0.244424098	-0.362407164	0.261	0.417	1	NPIPB11	Ab-LTMR.ETV1
0.24450378	0.034806335	0.913	0.917	1	MAP2	Ab-LTMR.ETV1
0.244626768	0.553331643	0.87	0.875	1	REXO1	Ab-LTMR.ETV1
0.244632998	-0.377172469	0.522	0.583	1	SYTL4	Ab-LTMR.ETV1
0.244937843	0.579202209	0.913	0.75	1	ZNF17	Ab-LTMR.ETV1
0.245180047	0.787225581	0.783	0.792	1	ABHD14B	Ab-LTMR.ETV1
0.245442752	0.88957601	0.609	0.5	1	OOSP3	Ab-LTMR.ETV1
0.245483678	1.020059749	0.696	0.625	1	CCDC154	Ab-LTMR.ETV1
0.24550642	0.608295005	0.783	0.5	1	MAP3K20	Ab-LTMR.ETV1
0.245521326	-0.280215885	0.522	0.417	1	SLC35F4	Ab-LTMR.ETV1
0.245553643	0.687689908	0.826	0.708	1	SIN3A	Ab-LTMR.ETV1
0.24562792	-0.718473641	0.391	0.5	1	TGFB1	Ab-LTMR.ETV1
0.245700161	0.799374664	0.87	0.833	1	NEURL4	Ab-LTMR.ETV1
0.245720706	-1.057898384	0.13	0.208	1	GLRA1	Ab-LTMR.ETV1
0.245745299	-0.836237738	0.435	0.5	1	GALNTL6	Ab-LTMR.ETV1
0.245777464	0.430274661	1	0.917	1	MAPK8IP1	Ab-LTMR.ETV1
0.245806749	0.573578384	1	0.958	1	ABCA2	Ab-LTMR.ETV1
0.245896416	0.515831482	0.783	0.75	1	PRAF2	Ab-LTMR.ETV1
0.245956005	0.553154992	0.957	0.875	1	ST3GAL5	Ab-LTMR.ETV1
0.246162685	0.96128906	0.609	0.5	1	SLC27A3	Ab-LTMR.ETV1
0.246178419	0.737398122	0.739	0.542	1	JPT2	Ab-LTMR.ETV1
0.246180465	-0.331129555	0.87	0.75	1	CEP57L1	Ab-LTMR.ETV1
0.246241059	0.582479681	0.87	0.792	1	SLC25A3	Ab-LTMR.ETV1
0.246249346	-0.581047451	0.13	0.208	1	RSKR	Ab-LTMR.ETV1
0.246312311	-0.16848209	0.913	0.917	1	HECW2	Ab-LTMR.ETV1
0.246363203	-0.139775391	0.739	0.708	1	FUT10	Ab-LTMR.ETV1
0.24638631	0.419535653	0.87	0.75	1	ZCWPW1	Ab-LTMR.ETV1
0.246471087	0.478240287	0.957	0.875	1	SENP5	Ab-LTMR.ETV1
0.246480729	-0.29223641	0.304	0.333	1	AKAP3	Ab-LTMR.ETV1
0.246482381	1.492034899	0.217	0.125	1	H4C5	Ab-LTMR.ETV1
0.246830901	0.977650767	0.87	0.875	1	NUDT16	Ab-LTMR.ETV1
0.246885487	-0.320470091	0.261	0.417	1	SULT1C4	Ab-LTMR.ETV1
0.246933471	0.57627115	0.913	0.833	1	EIF6	Ab-LTMR.ETV1
0.246946587	0.208241933	0.609	0.333	1	DDX60	Ab-LTMR.ETV1
0.247005046	-0.343855934	0.261	0.333	1	ATP10A	Ab-LTMR.ETV1
0.24712842	0.398435532	0.565	0.625	1	SORL1	Ab-LTMR.ETV1
0.247159861	-0.06529146	0.913	0.583	1	P2RX7	Ab-LTMR.ETV1
0.247341218	0.440926559	0.913	0.833	1	ACAD11	Ab-LTMR.ETV1
0.24744585	-1.186526969	0.043	0.125	1	AP005131.1	Ab-LTMR.ETV1
0.247447792	0.789804125	0.826	0.708	1	ZNF268	Ab-LTMR.ETV1
0.247555633	0.162116659	0.913	0.958	1	SH3GL2	Ab-LTMR.ETV1
0.247574537	0.406569827	1	0.917	1	PFKP	Ab-LTMR.ETV1
0.247618009	0.364592077	0.957	0.958	1	RABEP1	Ab-LTMR.ETV1
0.247687941	0.494359952	0.391	0.417	1	TYRP1	Ab-LTMR.ETV1
0.247875412	0.028080471	0.696	0.75	1	TTC23L	Ab-LTMR.ETV1
0.247922744	0.460917459	0.87	0.833	1	MOK	Ab-LTMR.ETV1
0.248007762	0.482819169	0.957	0.917	1	PLD3	Ab-LTMR.ETV1
0.248199918	-1.467612719	0.913	0.75	1	NKAIN2	Ab-LTMR.ETV1
0.248209104	-0.808538915	0.13	0.292	1	SH3PXD2A-AS1	Ab-LTMR.ETV1
0.24827643	0.519450933	0.913	0.875	1	KANK4	Ab-LTMR.ETV1
0.24830477	0.340116573	0.522	0.417	1	SLC5A8	Ab-LTMR.ETV1
0.248448199	0.168589791	0.826	0.75	1	USF3	Ab-LTMR.ETV1
0.24845997	0.568438936	0.87	0.917	1	CHPF2	Ab-LTMR.ETV1
0.248461417	0.666885369	0.87	0.833	1	PNPLA7	Ab-LTMR.ETV1
0.248529557	0.682467019	0.913	0.875	1	TMEM63C	Ab-LTMR.ETV1
0.24854034	-0.828416538	0.13	0.25	1	ADAMTS18	Ab-LTMR.ETV1
0.248542811	-0.145050333	0.609	0.667	1	SPIN2B	Ab-LTMR.ETV1
0.248634049	-0.064130337	0.304	0.458	1	PLK4	Ab-LTMR.ETV1
0.248671341	0.573073827	0.913	0.833	1	NCOA4	Ab-LTMR.ETV1
0.248702812	0.698830465	0.783	0.792	1	ZNF554	Ab-LTMR.ETV1
0.248730549	0.399784055	0.87	0.75	1	WDR43	Ab-LTMR.ETV1
0.248741205	0.73576213	0.696	0.75	1	UBXN11	Ab-LTMR.ETV1
0.248788696	0.738832816	0.957	0.792	1	EIF4G2	Ab-LTMR.ETV1
0.24883425	0.651708346	0.913	0.792	1	ADCY5	Ab-LTMR.ETV1
0.248855001	-0.987179636	0.217	0.333	1	FLG-AS1	Ab-LTMR.ETV1
0.249001862	0.603791662	0.957	0.792	1	NSG1	Ab-LTMR.ETV1
0.249104676	0.108398024	0.696	0.75	1	PAK4	Ab-LTMR.ETV1
0.249122164	0.628638079	0.957	0.958	1	AVIL	Ab-LTMR.ETV1
0.249123062	0.838909656	0.913	0.875	1	LRP3	Ab-LTMR.ETV1
0.249243435	-0.7165106	0.826	0.708	1	BICC1	Ab-LTMR.ETV1
0.249307084	-0.085440844	0.957	0.917	1	MAPK8	Ab-LTMR.ETV1
0.249342017	-0.192445576	1	0.917	1	LRRFIP2	Ab-LTMR.ETV1
0.249548908	0.358589693	0.957	0.792	1	ARHGAP1	Ab-LTMR.ETV1
0.249926884	0.744615753	0.913	0.875	1	SLC25A20	Ab-LTMR.ETV1
0.249963056	0.2557222	0.957	0.708	1	BTG1	Ab-LTMR.ETV1
0.250148704	0.404519992	0.913	0.75	1	FN3K	Ab-LTMR.ETV1
0.250197715	0.842087516	0.522	0.292	1	PRSS16	Ab-LTMR.ETV1
0.250232353	0.542026386	0.435	0.542	1	SSUH2	Ab-LTMR.ETV1
0.250235367	0.694152082	0.913	0.875	1	SCRT1	Ab-LTMR.ETV1
0.250323353	0.612135565	0.87	0.708	1	PGAP2	Ab-LTMR.ETV1
0.250369171	0.627504018	0.696	0.542	1	C1orf162	Ab-LTMR.ETV1
0.250412986	0.672835257	0.522	0.25	1	SYNGR4	Ab-LTMR.ETV1
0.250451702	-0.042722398	0.913	0.875	1	MPZL1	Ab-LTMR.ETV1
0.250460516	0.095347877	0.696	0.667	1	KIF27	Ab-LTMR.ETV1
0.250505177	1.015372014	0.826	0.75	1	ZNF222	Ab-LTMR.ETV1
0.250512133	1.121218319	0.826	0.792	1	CTU2	Ab-LTMR.ETV1
0.250520055	0.636156974	0.87	0.875	1	DPYSL4	Ab-LTMR.ETV1
0.250527841	0.184915081	0.652	0.625	1	ZNF550	Ab-LTMR.ETV1
0.250572502	-1.007312205	0.13	0.25	1	RIPOR3	Ab-LTMR.ETV1
0.250583562	-0.037215336	0.87	0.833	1	ZDHHC20	Ab-LTMR.ETV1
0.250615652	0.457040171	0.913	0.917	1	PEX1	Ab-LTMR.ETV1
0.250668609	0.470724393	0.87	0.833	1	ANKRD46	Ab-LTMR.ETV1
0.250703946	0.560811601	0.87	0.75	1	DAZAP2	Ab-LTMR.ETV1
0.250757952	0.678751437	0.957	0.875	1	PHKG2	Ab-LTMR.ETV1
0.250797751	0.399673678	0.957	0.833	1	SYNRG	Ab-LTMR.ETV1
0.250881938	0.676342203	0.826	0.708	1	SLC10A3	Ab-LTMR.ETV1
0.250888013	0.041771738	0.609	0.667	1	MCMDC2	Ab-LTMR.ETV1
0.25094695	0.738008528	0.739	0.583	1	ANTKMT	Ab-LTMR.ETV1
0.250961234	0.659130341	0.826	0.708	1	AP5S1	Ab-LTMR.ETV1
0.250971498	0.838486447	0.826	0.792	1	NAA60	Ab-LTMR.ETV1
0.251002051	-0.573657285	0.87	0.833	1	PLXDC2	Ab-LTMR.ETV1
0.251012496	0.327077064	0.913	0.917	1	PLEKHH1	Ab-LTMR.ETV1
0.251016036	0.911315929	0.87	0.875	1	CSDC2	Ab-LTMR.ETV1
0.2510721	0.541186941	0.913	0.875	1	IPO11	Ab-LTMR.ETV1
0.25133468	0.703765356	0.913	0.875	1	CAND2	Ab-LTMR.ETV1
0.251567126	0.603122195	0.957	0.875	1	LRP1	Ab-LTMR.ETV1
0.251729725	0.594994654	0.913	0.875	1	GGA1	Ab-LTMR.ETV1
0.251814462	1.011524638	0.652	0.667	1	ZNF530	Ab-LTMR.ETV1
0.251869831	0.410679128	0.957	0.75	1	TRMT11	Ab-LTMR.ETV1
0.251897165	0.700518815	0.913	0.792	1	PEX26	Ab-LTMR.ETV1
0.251952662	-0.617744395	0.739	0.625	1	MMS22L	Ab-LTMR.ETV1
0.251954846	0.489238131	0.87	0.792	1	POLI	Ab-LTMR.ETV1
0.252134691	-0.852869581	0.043	0.208	1	LINC00202-1	Ab-LTMR.ETV1
0.25217161	-1.218216745	0.478	0.583	1	ADAM28	Ab-LTMR.ETV1
0.252248687	0.649346904	0.739	0.583	1	KLRG1	Ab-LTMR.ETV1
0.252254649	0.990434023	0.739	0.708	1	AMACR	Ab-LTMR.ETV1
0.2523715	1.149687077	0.522	0.375	1	DEPRECATED-ENSG00000221926	Ab-LTMR.ETV1
0.252658903	0.601834139	0.957	0.792	1	CASP9	Ab-LTMR.ETV1
0.252680437	0.14925805	0.696	0.875	1	IFT20	Ab-LTMR.ETV1
0.252707213	0.738727064	0.783	0.708	1	ERCC2	Ab-LTMR.ETV1
0.252741421	0.381925012	0.957	0.833	1	ARHGAP12	Ab-LTMR.ETV1
0.252917269	0.378444916	0.913	0.792	1	TMEM260	Ab-LTMR.ETV1
0.252984765	1.153550391	0.652	0.583	1	SPEGNB	Ab-LTMR.ETV1
0.253019936	-0.827568143	0.174	0.25	1	LRRC38	Ab-LTMR.ETV1
0.253153413	0.663286348	0.913	0.833	1	UBAP1L	Ab-LTMR.ETV1
0.253179055	0.432278231	0.913	0.833	1	FKBP9	Ab-LTMR.ETV1
0.253204696	0.941164859	0.913	0.792	1	PRELID3A	Ab-LTMR.ETV1
0.253209329	0.380277468	1	0.917	1	SMARCA5	Ab-LTMR.ETV1
0.253218463	1.247813669	0.304	0.125	1	ITIH1	Ab-LTMR.ETV1
0.253289608	0.514573173	0.957	0.792	1	GOLGA5	Ab-LTMR.ETV1
0.253349956	-0.603415264	0.478	0.667	1	IFI35	Ab-LTMR.ETV1
0.253384165	0.482062593	0.913	0.667	1	SMIM13	Ab-LTMR.ETV1
0.25342461	-0.036248019	0.739	0.75	1	DERA	Ab-LTMR.ETV1
0.253460538	0.714950131	0.739	0.5	1	FCSK	Ab-LTMR.ETV1
0.253869648	-1.73079457	0.174	0.208	1	NAV2-AS3	Ab-LTMR.ETV1
0.253903912	0.399195045	0.913	0.875	1	NMT1	Ab-LTMR.ETV1
0.253944918	0.691205209	0.913	0.917	1	TRMT1	Ab-LTMR.ETV1
0.253966371	0.273145722	0.913	0.792	1	CIAPIN1	Ab-LTMR.ETV1
0.254068988	0.78244858	0.87	0.708	1	MMADHC	Ab-LTMR.ETV1
0.254271946	-1.1933518	0.87	0.875	1	RALYL	Ab-LTMR.ETV1
0.254312441	1.08709939	0.957	0.917	1	ARAP1	Ab-LTMR.ETV1
0.254412614	-0.200139614	0.826	0.875	1	COG6	Ab-LTMR.ETV1
0.254459776	0.639376615	0.652	0.417	1	C1orf74	Ab-LTMR.ETV1
0.254592991	0.651992366	1	0.958	1	AP3B2	Ab-LTMR.ETV1
0.25461818	0.641137777	0.913	0.833	1	SLC25A4	Ab-LTMR.ETV1
0.254919618	-0.383748868	0.957	0.875	1	PIAS1	Ab-LTMR.ETV1
0.254944384	0.040184059	0.913	0.875	1	NLGN4X	Ab-LTMR.ETV1
0.255075578	-0.590676152	0.217	0.25	1	C5AR2	Ab-LTMR.ETV1
0.255161235	0.339623304	0.957	0.875	1	LRPPRC	Ab-LTMR.ETV1
0.255196409	-1.294743266	0.087	0.125	1	INO80-AS1	Ab-LTMR.ETV1
0.25520272	-1.593102889	0.043	0.125	1	AP001442.1	Ab-LTMR.ETV1
0.25534608	0.771893927	0.522	0.167	1	MAGEE2	Ab-LTMR.ETV1
0.255410948	-0.139857664	0.739	0.708	1	ZNF461	Ab-LTMR.ETV1
0.255440213	0.465340335	0.957	0.833	1	CORO2A	Ab-LTMR.ETV1
0.255476627	0.015106892	0.522	0.625	1	BHMT	Ab-LTMR.ETV1
0.255502751	0.646275304	0.957	0.875	1	S100A10	Ab-LTMR.ETV1
0.255646276	0.474715423	0.913	0.875	1	POGLUT1	Ab-LTMR.ETV1
0.255649237	-0.269051623	0.87	0.833	1	SLC25A26	Ab-LTMR.ETV1
0.255675082	0.587511144	0.957	0.917	1	SERINC3	Ab-LTMR.ETV1
0.255678633	0.605320813	0.913	0.917	1	SUPT16H	Ab-LTMR.ETV1
0.255857291	-0.441099796	0.043	0.25	1	OSGEPL1-AS1	Ab-LTMR.ETV1
0.255879482	0.266289218	0.826	0.75	1	WDR62	Ab-LTMR.ETV1
0.255888451	0.427584591	0.957	0.875	1	YPEL3	Ab-LTMR.ETV1
0.256011153	1.113867965	0.565	0.333	1	MSX1	Ab-LTMR.ETV1
0.256031655	0.430154496	0.87	0.833	1	DGUOK	Ab-LTMR.ETV1
0.256057827	-0.169925001	0.478	0.458	1	CCDC80	Ab-LTMR.ETV1
0.256082943	-1.382206107	0.087	0.167	1	FAM101B	Ab-LTMR.ETV1
0.256181185	0.807035734	0.826	0.917	1	YIF1A	Ab-LTMR.ETV1
0.256203578	0.550862885	0.826	0.75	1	ZNF329	Ab-LTMR.ETV1
0.256284602	0.540054143	0.87	0.792	1	ANKRD42	Ab-LTMR.ETV1
0.256336839	0.696989118	0.609	0.5	1	TMEM150A	Ab-LTMR.ETV1
0.25635579	-1.349231775	0.174	0.292	1	INSL6	Ab-LTMR.ETV1
0.256429265	0.562368223	0.87	0.75	1	AIM2	Ab-LTMR.ETV1
0.25662548	0.4639471	0.87	0.792	1	MMAA	Ab-LTMR.ETV1
0.256794672	0.776651075	0.87	0.75	1	ZFYVE21	Ab-LTMR.ETV1
0.256908812	0.363429082	0.783	0.625	1	CPT2	Ab-LTMR.ETV1
0.257047361	0.603549962	0.609	0.417	1	CD83	Ab-LTMR.ETV1
0.257088077	0.529386924	0.783	0.583	1	STXBP6	Ab-LTMR.ETV1
0.257332205	0.696238952	0.739	0.708	1	ENPP5	Ab-LTMR.ETV1
0.257334345	0.731179243	0.826	0.667	1	GRIP2	Ab-LTMR.ETV1
0.257416412	0.606605336	0.87	0.667	1	ZFX	Ab-LTMR.ETV1
0.257420505	0.724365557	0.913	0.833	1	THOC7	Ab-LTMR.ETV1
0.257443439	0.533204088	0.783	0.875	1	ASIC1	Ab-LTMR.ETV1
0.257505227	0.412087633	0.783	0.625	1	ZNF629	Ab-LTMR.ETV1
0.257566449	0.619740522	0.913	0.833	1	DSTYK	Ab-LTMR.ETV1
0.25763019	0.912537159	0.826	0.75	1	C1orf109	Ab-LTMR.ETV1
0.257666116	0.707626341	0.696	0.583	1	FCGBP	Ab-LTMR.ETV1
0.257668618	0.258967291	0.913	0.75	1	ARL3	Ab-LTMR.ETV1
0.257801118	0.593986341	0.87	0.917	1	VPS52	Ab-LTMR.ETV1
0.257827994	0.664253204	0.783	0.625	1	ARIH2OS	Ab-LTMR.ETV1
0.25785863	0.296280988	0.957	0.833	1	BBS2	Ab-LTMR.ETV1
0.257911467	0.294061301	0.609	0.458	1	PLCD1	Ab-LTMR.ETV1
0.25792755	-1.151808093	0.957	0.833	1	KCTD8	Ab-LTMR.ETV1
0.2579811	0.865360445	0.87	0.667	1	MEAK7	Ab-LTMR.ETV1
0.258257806	0.74613618	0.739	0.625	1	DUSP19	Ab-LTMR.ETV1
0.25831272	0.58402599	0.826	0.667	1	LTV1	Ab-LTMR.ETV1
0.258359445	0.158076564	0.87	0.667	1	ATG101	Ab-LTMR.ETV1
0.258419065	0.650236055	0.826	0.708	1	MPLKIP	Ab-LTMR.ETV1
0.258421609	0.561474148	0.957	0.792	1	CPSF4	Ab-LTMR.ETV1
0.258594287	-2.788128466	0.217	0.25	1	IPO9-AS1	Ab-LTMR.ETV1
0.258650077	0.909397451	0.652	0.667	1	AEN	Ab-LTMR.ETV1
0.258714487	0.161927421	0.609	0.458	1	GRB14	Ab-LTMR.ETV1
0.258758359	-3.145924429	0.217	0.292	1	LINC00486	Ab-LTMR.ETV1
0.258920465	0.679770098	0.957	0.958	1	SPG7	Ab-LTMR.ETV1
0.258953818	-0.831684251	0.174	0.292	1	MUSK	Ab-LTMR.ETV1
0.258966181	0.093822022	0.652	0.625	1	CCDC134	Ab-LTMR.ETV1
0.259048795	0.261292529	0.957	0.917	1	TBC1D4	Ab-LTMR.ETV1
0.259082529	0.91326099	0.957	0.875	1	STX1B	Ab-LTMR.ETV1
0.259211099	0.675176743	0.913	0.917	1	SNX5	Ab-LTMR.ETV1
0.259289039	-0.849332117	0.087	0.25	1	C9orf57	Ab-LTMR.ETV1
0.25944322	0.600033994	0.957	0.917	1	ACSL1	Ab-LTMR.ETV1
0.259448306	0.367256233	0.913	0.833	1	HSPE1	Ab-LTMR.ETV1
0.259467525	0.564676736	1	0.958	1	NDUFV1	Ab-LTMR.ETV1
0.259916993	1.462763107	0.478	0.292	1	DEPRECATED-ENSG00000132002	Ab-LTMR.ETV1
0.25994066	0.50558768	0.957	0.958	1	PTPRN2	Ab-LTMR.ETV1
0.260007166	-1.290071826	0.043	0.333	1	LINC01504	Ab-LTMR.ETV1
0.260023207	-0.522072338	0.957	0.833	1	TPK1	Ab-LTMR.ETV1
0.260068428	0.632149186	0.826	0.75	1	DCTN5	Ab-LTMR.ETV1
0.260072815	-0.023074023	0.826	0.708	1	LETM2	Ab-LTMR.ETV1
0.260113675	0.657503603	0.739	0.708	1	ZBTB14	Ab-LTMR.ETV1
0.260124882	0.7153233	0.913	0.917	1	TBC1D17	Ab-LTMR.ETV1
0.260204818	0.56544305	0.826	0.75	1	HPS5	Ab-LTMR.ETV1
0.260230651	0.340655303	0.957	0.917	1	OGT	Ab-LTMR.ETV1
0.26031787	-0.370315696	0.348	0.375	1	CDKN2A	Ab-LTMR.ETV1
0.260402789	0.537838589	0.913	0.833	1	GPR180	Ab-LTMR.ETV1
0.26043763	0.598773587	0.826	0.625	1	ENDOG	Ab-LTMR.ETV1
0.260499337	0.211341172	0.957	0.833	1	GPR155	Ab-LTMR.ETV1
0.260850788	0.537005658	0.826	0.75	1	BPHL	Ab-LTMR.ETV1
0.260863891	0.404288258	0.913	0.708	1	RSBN1	Ab-LTMR.ETV1
0.260868674	0.117984073	0.913	0.833	1	TRMT44	Ab-LTMR.ETV1
0.260871332	-0.092442401	0.913	0.917	1	CLTCL1	Ab-LTMR.ETV1
0.260873413	0.525804121	0.652	0.5	1	ALOX5	Ab-LTMR.ETV1
0.260916446	0.387628777	0.609	0.417	1	SMIM10	Ab-LTMR.ETV1
0.260976274	1.819199642	0.478	0.375	1	GNAT3	Ab-LTMR.ETV1
0.261122226	-0.521502434	0.913	0.833	1	SRGAP1	Ab-LTMR.ETV1
0.261176972	-0.613199169	0.783	0.75	1	NWD2	Ab-LTMR.ETV1
0.261213006	0.28723821	0.87	0.75	1	MAMLD1	Ab-LTMR.ETV1
0.261246443	-0.685313026	0.957	0.875	1	RAPGEF4	Ab-LTMR.ETV1
0.261253966	-0.170664883	0.783	0.792	1	ARL13B	Ab-LTMR.ETV1
0.261387409	-0.250543462	0.217	0.25	1	LRRC71	Ab-LTMR.ETV1
0.261415691	0.620938163	0.913	0.875	1	USP19	Ab-LTMR.ETV1
0.261539006	0.330348281	0.913	0.875	1	IDE	Ab-LTMR.ETV1
0.261558345	-0.413297831	0.87	0.833	1	NPAS3	Ab-LTMR.ETV1
0.261777315	-1.629495401	0.217	0.292	1	PRSS51	Ab-LTMR.ETV1
0.261778109	0.92530797	0.826	0.792	1	GEMIN7	Ab-LTMR.ETV1
0.261779602	0.605078292	0.913	0.792	1	SARAF	Ab-LTMR.ETV1
0.261943964	0.490651903	0.783	0.75	1	GSKIP	Ab-LTMR.ETV1
0.261968449	0.652080272	0.957	0.875	1	KLC2	Ab-LTMR.ETV1
0.262006024	0.038572615	0.87	0.875	1	SMC5	Ab-LTMR.ETV1
0.262019833	0.245940913	1	0.958	1	DNM2	Ab-LTMR.ETV1
0.262041823	-0.486087251	0.261	0.292	1	NOP14-AS1	Ab-LTMR.ETV1
0.262055212	1.150667883	0.478	0.417	1	VMO1	Ab-LTMR.ETV1
0.262088558	0.513132844	0.913	0.833	1	ELP3	Ab-LTMR.ETV1
0.262091595	0.678071905	0.696	0.542	1	FANCB	Ab-LTMR.ETV1
0.262097336	-0.013238256	0.609	0.542	1	CSRNP1	Ab-LTMR.ETV1
0.262119969	0.145912612	0.913	0.875	1	HEATR1	Ab-LTMR.ETV1
0.262171494	-0.684026628	0.13	0.292	1	LUCAT1	Ab-LTMR.ETV1
0.262322944	-0.127044545	0.348	0.417	1	TNNI3K	Ab-LTMR.ETV1
0.262338885	-0.475627479	0.348	0.292	1	SAMD11	Ab-LTMR.ETV1
0.262343229	-1.432414068	0.304	0.292	1	HIST1H2BN	Ab-LTMR.ETV1
0.262440028	1.120652623	0.913	0.875	1	FLVCR1	Ab-LTMR.ETV1
0.262443795	0.557509655	0.913	0.875	1	RCHY1	Ab-LTMR.ETV1
0.262457233	0.436248954	0.826	0.708	1	SPATC1L	Ab-LTMR.ETV1
0.262489815	0.367063585	0.957	0.917	1	MKNK1	Ab-LTMR.ETV1
0.262494478	0.269987166	0.652	0.542	1	YBX3	Ab-LTMR.ETV1
0.262533937	0.679498815	0.87	0.917	1	LRRC75B	Ab-LTMR.ETV1
0.26256322	0.048800508	0.783	0.708	1	SGF29	Ab-LTMR.ETV1
0.262814511	-1.931863124	0.609	0.625	1	IL1RAPL1	Ab-LTMR.ETV1
0.262839114	0.802262158	0.957	0.917	1	IPO13	Ab-LTMR.ETV1
0.262842176	-0.275634443	0.435	0.5	1	GTF2IRD2	Ab-LTMR.ETV1
0.262849924	0.544342108	0.87	0.792	1	RANBP3	Ab-LTMR.ETV1
0.26302613	0.023265416	0.609	0.583	1	HIRIP3	Ab-LTMR.ETV1
0.263162519	0.63076619	0.913	0.833	1	SLC25A51	Ab-LTMR.ETV1
0.263169515	0.463698421	0.957	0.875	1	DMXL2	Ab-LTMR.ETV1
0.263271907	0.222681452	0.783	0.375	1	DEF6	Ab-LTMR.ETV1
0.263421124	-1.050786603	0.957	0.708	1	KCNB2	Ab-LTMR.ETV1
0.26350604	0.631125606	1	0.958	1	ZBTB7A	Ab-LTMR.ETV1
0.26355208	-0.21525347	0.739	0.625	1	GPR156	Ab-LTMR.ETV1
0.263612994	0.423038349	0.957	0.875	1	WDR33	Ab-LTMR.ETV1
0.263615249	0.547929086	0.87	0.625	1	ZNF596	Ab-LTMR.ETV1
0.263629021	0.137954048	0.957	0.917	1	CARS2	Ab-LTMR.ETV1
0.263730122	0.074947077	0.391	0.417	1	GIMAP8	Ab-LTMR.ETV1
0.263743016	-1.249801144	0.043	0.208	1	LLNLR-245B6.1	Ab-LTMR.ETV1
0.263823998	0.049828062	0.87	0.875	1	CAAP1	Ab-LTMR.ETV1
0.264021217	0.589779517	0.826	0.75	1	TMED2	Ab-LTMR.ETV1
0.264157566	0.664784242	0.913	0.875	1	ZNF189	Ab-LTMR.ETV1
0.264166234	-0.911118719	0.304	0.375	1	DHH	Ab-LTMR.ETV1
0.26416667	1.003813053	0.609	0.375	1	UPK3B	Ab-LTMR.ETV1
0.264303451	0.276668532	0.522	0.458	1	HAS3	Ab-LTMR.ETV1
0.26451601	0.518374001	0.957	0.833	1	CLPB	Ab-LTMR.ETV1
0.264522639	0.578935118	0.739	0.667	1	ASRGL1	Ab-LTMR.ETV1
0.264699954	1.298625764	0.826	0.75	1	PTGES	Ab-LTMR.ETV1
0.264773913	0.637278937	0.957	0.917	1	VPS36	Ab-LTMR.ETV1
0.264791311	0.741559783	0.957	0.792	1	LRP10	Ab-LTMR.ETV1
0.264849276	0.104469267	0.783	0.417	1	BST2	Ab-LTMR.ETV1
0.264949923	0.703587914	0.913	0.917	1	CIAO1	Ab-LTMR.ETV1
0.264974383	0.485800147	0.87	0.833	1	CLCN4	Ab-LTMR.ETV1
0.265064323	-0.096861539	0.652	0.667	1	ZNF713	Ab-LTMR.ETV1
0.265065034	0.512779891	0.652	0.542	1	ZSWIM4	Ab-LTMR.ETV1
0.265102449	-0.380617159	0.957	0.875	1	ELMO1	Ab-LTMR.ETV1
0.265407223	0.212738648	0.826	0.75	1	DPY19L3	Ab-LTMR.ETV1
0.265465582	-1.054076673	0.087	0.208	1	C9orf142	Ab-LTMR.ETV1
0.265470672	0.771893927	0.696	0.708	1	POU5F2	Ab-LTMR.ETV1
0.265515282	-0.422235227	1	1	1	PRKG1	Ab-LTMR.ETV1
0.265550916	-0.059813042	0.913	0.875	1	KDM7A	Ab-LTMR.ETV1
0.265610598	-0.508455064	0.522	0.583	1	ITGB4	Ab-LTMR.ETV1
0.265618266	0.670727594	0.609	0.667	1	CREG2	Ab-LTMR.ETV1
0.265752111	0.557936158	0.913	0.792	1	ARRDC4	Ab-LTMR.ETV1
0.265786154	0.48308642	0.87	0.875	1	PSMC4	Ab-LTMR.ETV1
0.265791166	0.630728629	0.913	0.875	1	TIA1	Ab-LTMR.ETV1
0.266049525	0.340752796	0.739	0.625	1	NME2	Ab-LTMR.ETV1
0.266186767	0.490389489	0.826	0.583	1	RBM27	Ab-LTMR.ETV1
0.26620047	0.218837524	0.826	0.708	1	ZNF331	Ab-LTMR.ETV1
0.266214249	0.478856645	0.913	0.75	1	B9D1	Ab-LTMR.ETV1
0.266255316	0.552746129	0.913	0.833	1	NUP85	Ab-LTMR.ETV1
0.266263227	0.53561598	0.739	0.667	1	ADAL	Ab-LTMR.ETV1
0.266300243	-0.912604247	0.522	0.542	1	COL23A1	Ab-LTMR.ETV1
0.266314767	-1.358138347	0.174	0.167	1	LRIG2-DT	Ab-LTMR.ETV1
0.266374144	0.562013776	0.739	0.625	1	P2RX4	Ab-LTMR.ETV1
0.266457737	0.567136354	0.87	0.833	1	NT5M	Ab-LTMR.ETV1
0.266470305	0.667027708	0.913	0.75	1	SH3BP5L	Ab-LTMR.ETV1
0.266503244	-1.431639467	0.087	0.167	1	AC010894.3	Ab-LTMR.ETV1
0.266550569	0.50403347	0.957	0.958	1	RNF19A	Ab-LTMR.ETV1
0.266603563	0.499842648	0.957	0.833	1	JMY	Ab-LTMR.ETV1
0.2666754	-1.416646752	0.087	0.208	1	RP3-510L9.1	Ab-LTMR.ETV1
0.266715965	-1.297680549	0	0.125	1	AC131934.1	Ab-LTMR.ETV1
0.266757478	-0.406378417	0.391	0.458	1	EVC2	Ab-LTMR.ETV1
0.266785731	-1.415037499	0	0.208	1	SLC22A2	Ab-LTMR.ETV1
0.266810102	0.668976283	0.87	0.792	1	GAN	Ab-LTMR.ETV1
0.266845932	0.546827372	0.826	0.708	1	PPAT	Ab-LTMR.ETV1
0.266892044	-0.052747	0.913	0.833	1	SCLT1	Ab-LTMR.ETV1
0.267184513	0.610712857	0.957	0.875	1	BRSK1	Ab-LTMR.ETV1
0.267483751	0.670109054	0.957	0.958	1	CENPT	Ab-LTMR.ETV1
0.267524148	0.975670671	0.696	0.583	1	FBXL8	Ab-LTMR.ETV1
0.267602313	-0.223328932	0.826	0.542	1	NDRG1	Ab-LTMR.ETV1
0.267645559	0.07482106	0.739	0.583	1	ZNF347	Ab-LTMR.ETV1
0.267754962	0.715375756	0.957	1	1	RBM19	Ab-LTMR.ETV1
0.267884234	0.517080028	0.783	0.625	1	SRRD	Ab-LTMR.ETV1
0.267888567	0.429197786	0.913	0.792	1	CHMP5	Ab-LTMR.ETV1
0.267904381	-0.938599455	0.043	0.208	1	RP11-507B12.2	Ab-LTMR.ETV1
0.268127629	0.661597559	0.739	0.583	1	PYCR3	Ab-LTMR.ETV1
0.268301475	0.143862705	0.652	0.375	1	AMOTL2	Ab-LTMR.ETV1
0.268490568	-0.651978229	0.652	0.542	1	KIF9	Ab-LTMR.ETV1
0.26860539	-0.166868443	0.174	0.292	1	PAMR1	Ab-LTMR.ETV1
0.268637038	0.594418203	0.826	0.75	1	TYRO3	Ab-LTMR.ETV1
0.26866344	-0.621409279	0.217	0.333	1	BCAS1	Ab-LTMR.ETV1
0.26872934	0.553970457	0.957	0.958	1	GPATCH2L	Ab-LTMR.ETV1
0.268751344	-0.550529004	0.522	0.625	1	CFAP54	Ab-LTMR.ETV1
0.268786132	0.553253641	0.217	0.125	1	H2AC11	Ab-LTMR.ETV1
0.268796248	1.007080903	0.87	0.75	1	PLK3	Ab-LTMR.ETV1
0.268799177	0.753278249	0.783	0.667	1	HHIPL1	Ab-LTMR.ETV1
0.268801656	0.636565418	0.826	0.708	1	MED16	Ab-LTMR.ETV1
0.268846443	0.808893851	0.87	0.917	1	ZNF568	Ab-LTMR.ETV1
0.268989737	0.838153193	0.87	0.75	1	BTBD19	Ab-LTMR.ETV1
0.269119303	-0.195374871	0.435	0.5	1	SYT10	Ab-LTMR.ETV1
0.269467452	0.366339487	0.957	0.917	1	OSBPL8	Ab-LTMR.ETV1
0.269476905	0.421869101	0.957	0.792	1	UQCRC2	Ab-LTMR.ETV1
0.269537842	0.604971414	0.783	0.625	1	RO60	Ab-LTMR.ETV1
0.26954852	0.458784179	0.913	0.792	1	SEL1L	Ab-LTMR.ETV1
0.269624367	0.437549031	0.913	0.792	1	ARL6IP5	Ab-LTMR.ETV1
0.26969886	0.927544798	0.913	0.875	1	GLI4	Ab-LTMR.ETV1
0.269723179	0.689643208	0.957	0.875	1	AHSA1	Ab-LTMR.ETV1
0.269928762	-1.034814771	0.13	0.25	1	IRGM	Ab-LTMR.ETV1
0.270155459	-0.833629896	0.522	0.5	1	AOAH	Ab-LTMR.ETV1
0.270192411	-0.53879647	0.913	0.875	1	GLYATL2	Ab-LTMR.ETV1
0.270219266	0.715837117	0.957	0.917	1	SAT1	Ab-LTMR.ETV1
0.270258867	0.420942931	0.957	0.958	1	HNRNPC	Ab-LTMR.ETV1
0.270298355	0.661892744	0.739	0.625	1	MRFAP1	Ab-LTMR.ETV1
0.270398887	0.192645078	0.435	0.417	1	SLC26A1	Ab-LTMR.ETV1
0.270436436	0.313379762	0.826	0.792	1	ZNF585B	Ab-LTMR.ETV1
0.270475907	-0.609976708	0.13	0.25	1	KCNJ5	Ab-LTMR.ETV1
0.270617579	0.628313006	0.913	0.833	1	TMEM141	Ab-LTMR.ETV1
0.270734263	0.756709155	0.826	0.792	1	SNAPC2	Ab-LTMR.ETV1
0.270808188	0.559708663	0.913	0.833	1	SLC35C2	Ab-LTMR.ETV1
0.270812266	0.411037838	0.957	0.875	1	FEZ1	Ab-LTMR.ETV1
0.270845372	0.630987819	0.913	0.875	1	RBM3	Ab-LTMR.ETV1
0.270865899	0.598562325	0.87	0.875	1	CYC1	Ab-LTMR.ETV1
0.270981189	0.977187541	0.348	0.375	1	RPS6KA1	Ab-LTMR.ETV1
0.271017142	0.371968777	0.913	0.875	1	ALG13	Ab-LTMR.ETV1
0.27103807	-0.123814328	0.435	0.333	1	PCDHGB2	Ab-LTMR.ETV1
0.271065952	0.657503603	0.783	0.625	1	MANF	Ab-LTMR.ETV1
0.271161011	0.650578989	0.957	0.917	1	IFFO1	Ab-LTMR.ETV1
0.27121623	0.394490746	0.957	0.75	1	METTL16	Ab-LTMR.ETV1
0.271231546	0.154003296	0.957	0.917	1	PCMTD2	Ab-LTMR.ETV1
0.271321652	0.677891128	0.826	0.833	1	PANK4	Ab-LTMR.ETV1
0.271346448	-0.054076673	0.522	0.458	1	IL27RA	Ab-LTMR.ETV1
0.271539137	0.466328016	0.739	0.708	1	OSCP1	Ab-LTMR.ETV1
0.271644682	-0.310929403	0.957	0.958	1	HECW1	Ab-LTMR.ETV1
0.271673342	0.633717931	0.957	0.917	1	TMEM59L	Ab-LTMR.ETV1
0.271743542	0.574505823	0.826	0.75	1	TMEM128	Ab-LTMR.ETV1
0.271774694	0.958022805	0.609	0.417	1	OR2M3	Ab-LTMR.ETV1
0.27182136	0.343688875	0.957	0.875	1	UBE2D3	Ab-LTMR.ETV1
0.271859507	0.40862266	0.913	0.75	1	INIP	Ab-LTMR.ETV1
0.271945282	-0.305239199	0.913	0.833	1	TBC1D32	Ab-LTMR.ETV1
0.271994528	0.662304589	0.913	0.75	1	HDAC10	Ab-LTMR.ETV1
0.272007377	0.9895678	0.478	0.333	1	MTARC1	Ab-LTMR.ETV1
0.272052757	0.544917782	0.913	0.708	1	TRAFD1	Ab-LTMR.ETV1
0.272099735	-1.238159737	0.043	0.25	1	AC099850.1	Ab-LTMR.ETV1
0.272128297	0.513527363	0.739	0.542	1	NCAPG	Ab-LTMR.ETV1
0.272216763	0.671454026	0.522	0.5	1	PLXDC1	Ab-LTMR.ETV1
0.272425705	0.627681624	0.783	0.708	1	WDR24	Ab-LTMR.ETV1
0.272469098	-1.267222203	0.174	0.375	1	SLC14A2	Ab-LTMR.ETV1
0.272667936	0.046716499	0.826	0.75	1	CARF	Ab-LTMR.ETV1
0.272697411	0.25391625	0.957	0.875	1	FAM193A	Ab-LTMR.ETV1
0.272702197	0.582704408	0.87	0.917	1	ADRM1	Ab-LTMR.ETV1
0.272750404	0.638257996	0.783	0.792	1	IL1R1	Ab-LTMR.ETV1
0.272884084	-0.296124496	0.957	0.875	1	RAPH1	Ab-LTMR.ETV1
0.272885766	0.691339954	0.826	0.667	1	CNPY3	Ab-LTMR.ETV1
0.272929232	-0.47680532	0.957	0.958	1	PHACTR1	Ab-LTMR.ETV1
0.272960021	-0.154328146	0.217	0.417	1	ERG	Ab-LTMR.ETV1
0.273200205	0.574174846	0.87	0.75	1	C9orf78	Ab-LTMR.ETV1
0.273251514	-0.649092838	0.261	0.375	1	ADAM21	Ab-LTMR.ETV1
0.27328453	-1.176588732	0.522	0.542	1	PPL	Ab-LTMR.ETV1
0.273342191	0.072541102	0.652	0.583	1	KPNA7	Ab-LTMR.ETV1
0.273356205	0.609744454	0.87	0.708	1	ZNF626	Ab-LTMR.ETV1
0.273374138	-0.36390529	0.522	0.417	1	NIBAN1	Ab-LTMR.ETV1
0.273392975	0.153870315	0.87	0.792	1	SCUBE2	Ab-LTMR.ETV1
0.273421637	-0.127361099	0.826	0.667	1	TYW5	Ab-LTMR.ETV1
0.273504842	-0.791758067	0.217	0.208	1	GEMIN7-AS1	Ab-LTMR.ETV1
0.273699787	-1.556920553	0.217	0.333	1	CNGB3	Ab-LTMR.ETV1
0.273846876	0.588205101	0.87	0.917	1	AKAP17A	Ab-LTMR.ETV1
0.273905202	-0.215953532	0.87	0.792	1	NFKB1	Ab-LTMR.ETV1
0.273956952	-0.31299497	0.609	0.583	1	APLF	Ab-LTMR.ETV1
0.274051921	0.656668054	0.87	0.833	1	POLG	Ab-LTMR.ETV1
0.27405442	-1.013887583	0.13	0.292	1	TLL2	Ab-LTMR.ETV1
0.274123313	0.756545963	0.739	0.583	1	DPF1	Ab-LTMR.ETV1
0.274140436	0.405293971	0.957	0.833	1	HMGCLL1	Ab-LTMR.ETV1
0.274196839	-0.496594908	0.304	0.333	1	ADGRL4	Ab-LTMR.ETV1
0.274312023	-0.384855685	0.826	0.833	1	DNAJC3	Ab-LTMR.ETV1
0.274335907	0.762433598	0.522	0.25	1	MTARC2	Ab-LTMR.ETV1
0.274341158	0.660988609	0.783	0.708	1	SBDS	Ab-LTMR.ETV1
0.274433468	0.51527151	0.87	0.792	1	ICMT	Ab-LTMR.ETV1
0.274452475	0.580774704	0.826	0.667	1	TMEM236	Ab-LTMR.ETV1
0.274534417	-0.463261446	0.348	0.417	1	CCDC178	Ab-LTMR.ETV1
0.274614322	0.408565931	0.565	0.417	1	C16orf91	Ab-LTMR.ETV1
0.274785938	0.690652322	0.913	0.625	1	ZNF48	Ab-LTMR.ETV1
0.274861878	0.646363045	0.522	0.208	1	KRTAP11-1	Ab-LTMR.ETV1
0.274878395	0.469278252	0.522	0.333	1	PCDHGA11	Ab-LTMR.ETV1
0.274881689	0.347496534	0.87	0.833	1	MAP3K3	Ab-LTMR.ETV1
0.274887988	1.163139227	0.696	0.542	1	SNORC	Ab-LTMR.ETV1
0.27526485	-0.745954377	0.391	0.5	1	SCIMP	Ab-LTMR.ETV1
0.275317515	0.509210244	0.957	0.917	1	SLC38A7	Ab-LTMR.ETV1
0.275340354	0.029119482	0.957	0.875	1	ATXN10	Ab-LTMR.ETV1
0.275371636	-0.794209546	0.087	0.208	1	RP11-473M20.16	Ab-LTMR.ETV1
0.275373127	0.800533976	1	0.833	1	AKT1S1	Ab-LTMR.ETV1
0.275377637	0.485820656	0.913	0.833	1	SEC62	Ab-LTMR.ETV1
0.275472943	-2.667297434	0.087	0.167	1	RP11-274H2.2	Ab-LTMR.ETV1
0.275614666	0.494797862	0.957	0.792	1	OSGEP	Ab-LTMR.ETV1
0.275726546	0.607630651	0.913	0.792	1	PNPLA2	Ab-LTMR.ETV1
0.275744042	-0.332135885	0.783	0.625	1	ARPC1B	Ab-LTMR.ETV1
0.275762303	0.671237714	0.826	0.75	1	ZNF500	Ab-LTMR.ETV1
0.275763887	0.384155162	0.87	0.792	1	ZNF26	Ab-LTMR.ETV1
0.275871727	-0.133855747	0.826	0.75	1	PAIP1	Ab-LTMR.ETV1
0.275955757	0.672126141	0.826	0.625	1	ZNF776	Ab-LTMR.ETV1
0.275972605	0.801756728	0.652	0.667	1	LINC00672	Ab-LTMR.ETV1
0.275988507	0.125889271	0.609	0.667	1	TMCO6	Ab-LTMR.ETV1
0.276005515	-1.555983434	0.13	0.333	1	C4orf45	Ab-LTMR.ETV1
0.276034825	0.345176092	0.957	0.958	1	GDAP1	Ab-LTMR.ETV1
0.276039701	0.570955643	0.783	0.833	1	PLEKHA3	Ab-LTMR.ETV1
0.276054247	0.40525928	0.913	0.75	1	PNKD	Ab-LTMR.ETV1
0.276096172	0.061400545	0.391	0.417	1	LRRC17	Ab-LTMR.ETV1
0.276145219	0.356716909	0.826	0.833	1	ETFB	Ab-LTMR.ETV1
0.276197569	0.076586948	0.739	0.708	1	FAM83G	Ab-LTMR.ETV1
0.276250523	0.546154421	0.913	0.875	1	HDLBP	Ab-LTMR.ETV1
0.276271366	-0.04508789	0.913	0.875	1	KLHL28	Ab-LTMR.ETV1
0.276302498	-0.532960654	0.478	0.5	1	LSP1	Ab-LTMR.ETV1
0.276509446	-0.143713885	0.913	0.792	1	ARSG	Ab-LTMR.ETV1
0.27653673	-0.303269078	0.913	0.792	1	S100A6	Ab-LTMR.ETV1
0.276539306	0.487665299	0.826	0.708	1	DYRK2	Ab-LTMR.ETV1
0.276615385	-1.084917844	0.348	0.417	1	C12orf45	Ab-LTMR.ETV1
0.276685954	1.382622993	0.696	0.583	1	C2CD4C	Ab-LTMR.ETV1
0.276715482	0.634585878	0.826	0.792	1	PIDD1	Ab-LTMR.ETV1
0.2767494	0.33791818	0.826	0.875	1	APOO	Ab-LTMR.ETV1
0.276893582	0.025951709	0.87	0.833	1	SPINT2	Ab-LTMR.ETV1
0.276940345	1.089628836	0.87	0.75	1	CALM1	Ab-LTMR.ETV1
0.27697144	0.55227097	1	0.917	1	TIAL1	Ab-LTMR.ETV1
0.276977179	-0.527927149	0.826	0.667	1	CC2D2A	Ab-LTMR.ETV1
0.27699282	0.518930126	0.87	0.833	1	QSOX2	Ab-LTMR.ETV1
0.277016498	0.359481898	0.783	0.875	1	OGFOD3	Ab-LTMR.ETV1
0.27709745	0.607774548	0.913	0.875	1	ABCD4	Ab-LTMR.ETV1
0.277499707	0.671618746	0.957	0.833	1	NELFA	Ab-LTMR.ETV1
0.277567028	0.43825485	0.783	0.792	1	ZSCAN25	Ab-LTMR.ETV1
0.277640293	0.963866214	0.696	0.625	1	UBE2V2	Ab-LTMR.ETV1
0.277694776	0.427135124	0.913	0.875	1	RAB4A	Ab-LTMR.ETV1
0.277791414	0.793371949	0.87	0.75	1	APIP	Ab-LTMR.ETV1
0.277863591	-0.912604247	0.13	0.208	1	LINGO1-AS1	Ab-LTMR.ETV1
0.277962259	0.643580605	0.826	0.792	1	PHF5A	Ab-LTMR.ETV1
0.278132098	0.578799762	0.522	0.375	1	NKX2-8	Ab-LTMR.ETV1
0.278169391	0.508204896	0.957	0.917	1	MAT2A	Ab-LTMR.ETV1
0.27843043	0.401988095	0.913	0.875	1	SLC39A10	Ab-LTMR.ETV1
0.278716804	0.311338576	1	0.917	1	ELAVL2	Ab-LTMR.ETV1
0.278775354	-0.877198911	0.043	0.25	1	NPIPA8	Ab-LTMR.ETV1
0.278862156	-1.033756688	0.435	0.542	1	AFAP1L1	Ab-LTMR.ETV1
0.278882885	0.485208254	0.783	0.708	1	HAUS6	Ab-LTMR.ETV1
0.278927326	0.897901812	0.348	0.375	1	RPS6KB2	Ab-LTMR.ETV1
0.278933181	0.061400545	0.913	0.958	1	SFXN5	Ab-LTMR.ETV1
0.278958002	-0.038448384	0.826	0.708	1	CFAP43	Ab-LTMR.ETV1
0.279032936	-1.215439661	0.087	0.125	1	AL589843.1	Ab-LTMR.ETV1
0.279134299	0.902118167	0.826	0.792	1	B3GNT2	Ab-LTMR.ETV1
0.279205824	0.481231055	0.87	0.875	1	EPG5	Ab-LTMR.ETV1
0.279301335	-0.328166267	0.696	0.5	1	ZNF425	Ab-LTMR.ETV1
0.279393731	-0.576029376	0.174	0.125	1	LDHAL6B	Ab-LTMR.ETV1
0.279443165	0.44921041	0.913	0.958	1	SCPEP1	Ab-LTMR.ETV1
0.279547332	0.613418947	0.783	0.708	1	RNF5	Ab-LTMR.ETV1
0.279578255	0.280760301	0.957	0.958	1	OSBPL9	Ab-LTMR.ETV1
0.2795889	0.073731347	0.739	0.625	1	HSPG2	Ab-LTMR.ETV1
0.279732756	-1.120802787	0.087	0.208	1	PVRL3	Ab-LTMR.ETV1
0.279852437	0.526125168	0.913	0.792	1	NOC3L	Ab-LTMR.ETV1
0.279859518	0.600559356	0.696	0.667	1	PDIK1L	Ab-LTMR.ETV1
0.279928317	0.873992115	0.565	0.375	1	DEPRECATED-ENSG00000182141	Ab-LTMR.ETV1
0.279959664	0.722481733	0.87	0.833	1	NAA30	Ab-LTMR.ETV1
0.279982965	-0.288541926	0.522	0.458	1	NIPAL1	Ab-LTMR.ETV1
0.280011615	-0.132903121	0.783	0.667	1	AAMDC	Ab-LTMR.ETV1
0.280028841	0.090214242	0.913	0.833	1	HIF1A	Ab-LTMR.ETV1
0.280120683	0.449833956	0.957	0.958	1	AAK1	Ab-LTMR.ETV1
0.2801672	0.534436715	1	0.917	1	BCAM	Ab-LTMR.ETV1
0.28017979	0.342001491	0.957	0.917	1	FBXW7	Ab-LTMR.ETV1
0.280204716	0.527684284	0.913	0.958	1	NEMF	Ab-LTMR.ETV1
0.280330118	-0.333754188	0.913	0.792	1	PHF20	Ab-LTMR.ETV1
0.280351931	0.845175886	0.913	0.958	1	PPM1J	Ab-LTMR.ETV1
0.280553411	-0.117196759	0.826	0.792	1	EXOG	Ab-LTMR.ETV1
0.280610854	0.187664317	0.652	0.542	1	GRHL1	Ab-LTMR.ETV1
0.280814606	0.444729184	0.739	0.625	1	RWDD4	Ab-LTMR.ETV1
0.280899884	-0.980419631	0.348	0.417	1	MMP23B	Ab-LTMR.ETV1
0.280930272	-0.523561956	0.13	0.333	1	ZDHHC19	Ab-LTMR.ETV1
0.280941741	0.277892365	0.696	0.708	1	SYPL1	Ab-LTMR.ETV1
0.281004209	0.395665616	0.957	0.958	1	MICAL3	Ab-LTMR.ETV1
0.281119365	-0.327641746	0.435	0.5	1	DEPDC4	Ab-LTMR.ETV1
0.281197493	0.461938474	0.565	0.417	1	NYNRIN	Ab-LTMR.ETV1
0.281254315	0.526363269	0.87	0.667	1	ADAMTS2	Ab-LTMR.ETV1
0.281306101	0.324684358	0.913	0.833	1	PLD1	Ab-LTMR.ETV1
0.281319261	0.490243843	0.783	0.667	1	ZNF140	Ab-LTMR.ETV1
0.281392349	0.619168871	0.87	0.875	1	THOC5	Ab-LTMR.ETV1
0.281393668	0.658201713	0.913	0.875	1	RRM1	Ab-LTMR.ETV1
0.281503309	-1.317111079	0.435	0.583	1	NLRC4	Ab-LTMR.ETV1
0.281718116	0.363624216	0.957	0.958	1	ERCC6L2	Ab-LTMR.ETV1
0.281737607	1.032254199	0.174	0.042	1	WHAMMP3	Ab-LTMR.ETV1
0.281758277	0.173703514	0.913	0.875	1	RBFOX3	Ab-LTMR.ETV1
0.281766805	0.189106891	0.957	0.875	1	TSTD2	Ab-LTMR.ETV1
0.281858968	0.32768061	0.696	0.375	1	TLE2	Ab-LTMR.ETV1
0.281967452	0.54285847	0.826	0.917	1	AGGF1	Ab-LTMR.ETV1
0.282009748	0.591221491	0.826	0.667	1	SEPHS2	Ab-LTMR.ETV1
0.282028434	0.799222084	0.913	0.833	1	ZNF606	Ab-LTMR.ETV1
0.282039328	0.617580145	0.913	0.792	1	CISD2	Ab-LTMR.ETV1
0.282042548	0.616080478	0.913	0.833	1	TSSC4	Ab-LTMR.ETV1
0.282197658	0.595736972	0.87	0.792	1	CREBL2	Ab-LTMR.ETV1
0.282206703	1.249472893	0.783	0.667	1	TMEM151A	Ab-LTMR.ETV1
0.282312328	0.784560339	0.696	0.5	1	SHANK1	Ab-LTMR.ETV1
0.282313335	0.794461684	0.739	0.625	1	KCNK3	Ab-LTMR.ETV1
0.282322114	0.466709787	0.87	0.792	1	LYSMD4	Ab-LTMR.ETV1
0.282401074	0.139734018	1	0.875	1	LAMC1	Ab-LTMR.ETV1
0.282415141	-1.625582893	0.826	0.75	1	ENO4	Ab-LTMR.ETV1
0.282717782	0.54355224	0.826	0.667	1	LSM1	Ab-LTMR.ETV1
0.282719179	0.447219709	0.957	0.875	1	ATP6V1A	Ab-LTMR.ETV1
0.28278156	1.019406456	0.696	0.583	1	TNFSF9	Ab-LTMR.ETV1
0.282823224	0.442783622	0.913	0.875	1	FDPS	Ab-LTMR.ETV1
0.282989424	0.613448423	0.739	0.5	1	F11R	Ab-LTMR.ETV1
0.283033405	0.740613371	0.739	0.625	1	CES2	Ab-LTMR.ETV1
0.283067286	0.563900885	0.783	0.708	1	LRRC43	Ab-LTMR.ETV1
0.283201654	-0.699411791	0.174	0.375	1	SELP	Ab-LTMR.ETV1
0.283295067	0.501973136	0.609	0.458	1	ALYREF	Ab-LTMR.ETV1
0.283336893	-0.584962501	0.391	0.25	1	INSYN2B	Ab-LTMR.ETV1
0.283341104	0.884522783	0.609	0.292	1	C12orf54	Ab-LTMR.ETV1
0.28335511	0.028233681	0.652	0.667	1	RAB32	Ab-LTMR.ETV1
0.283568966	0.826935291	0.913	0.833	1	PACSIN1	Ab-LTMR.ETV1
0.283586996	0.281078581	0.783	0.833	1	SLFN5	Ab-LTMR.ETV1
0.28359508	-0.968346799	0.043	0.208	1	RP3-406A7.7	Ab-LTMR.ETV1
0.283644956	0.295170356	0.87	0.75	1	FIP1L1	Ab-LTMR.ETV1
0.283770147	-0.322620322	0.913	0.917	1	MAP4K3	Ab-LTMR.ETV1
0.283777044	-0.015220737	0.304	0.375	1	CHRNA4	Ab-LTMR.ETV1
0.283901753	0.536738554	0.696	0.542	1	ZNF275	Ab-LTMR.ETV1
0.28398703	0.791394866	1	0.833	1	SPIRE2	Ab-LTMR.ETV1
0.28406777	0.392292038	0.826	0.583	1	BLOC1S1	Ab-LTMR.ETV1
0.284333958	0.661515271	0.783	0.708	1	RABIF	Ab-LTMR.ETV1
0.284409684	-1.29223641	0.13	0.167	1	LINC00519	Ab-LTMR.ETV1
0.284438633	0.565535461	0.957	0.875	1	RTCA	Ab-LTMR.ETV1
0.284500075	0.352631842	0.739	0.458	1	UQCC3	Ab-LTMR.ETV1
0.284507726	-0.234584283	0.87	0.667	1	SPATA6L	Ab-LTMR.ETV1
0.284520534	0.362570079	0.522	0.5	1	PTGS1	Ab-LTMR.ETV1
0.28453403	-1.762348816	0.174	0.25	1	LINC00266-1	Ab-LTMR.ETV1
0.284580204	0.439480288	0.913	0.75	1	SLC11A2	Ab-LTMR.ETV1
0.284706049	-0.163031022	0.826	0.667	1	LRRC36	Ab-LTMR.ETV1
0.284785053	0.471592716	0.957	0.958	1	PDZD7	Ab-LTMR.ETV1
0.284809569	0.191932108	0.826	0.667	1	NET1	Ab-LTMR.ETV1
0.284839366	0.690123431	0.826	0.75	1	TCEAL1	Ab-LTMR.ETV1
0.284876356	0.53457222	0.913	0.875	1	RBM11	Ab-LTMR.ETV1
0.284938621	0.519171029	0.87	0.667	1	MACO1	Ab-LTMR.ETV1
0.284943776	0.547735013	0.783	0.792	1	TMEM198	Ab-LTMR.ETV1
0.284956711	-0.8550761	0.957	0.833	1	TENM3	Ab-LTMR.ETV1
0.285009691	0.776992488	0.783	0.667	1	NLRP2	Ab-LTMR.ETV1
0.285019961	0.495346506	0.913	0.875	1	PRMT7	Ab-LTMR.ETV1
0.28509708	0.341152345	0.913	0.875	1	MCCC1	Ab-LTMR.ETV1
0.285257079	0.482151695	0.957	0.875	1	TMEM50A	Ab-LTMR.ETV1
0.285289921	0.508859522	0.565	0.5	1	C10orf67	Ab-LTMR.ETV1
0.285386506	-0.97924144	0.478	0.5	1	FAM49A	Ab-LTMR.ETV1
0.28554992	-1.08906695	0.522	0.542	1	SCN2B	Ab-LTMR.ETV1
0.28575536	-0.840419061	0.174	0.375	1	DCDC2B	Ab-LTMR.ETV1
0.285886936	-0.217700726	0.739	0.708	1	PIK3CD	Ab-LTMR.ETV1
0.285922331	0.82760336	0.826	0.625	1	LY75	Ab-LTMR.ETV1
0.286086649	0.604343994	0.957	0.875	1	RNF114	Ab-LTMR.ETV1
0.286088963	-0.352290529	0.783	0.708	1	ZNF565	Ab-LTMR.ETV1
0.286203209	-1.145050333	0.043	0.208	1	MYEOV2	Ab-LTMR.ETV1
0.286287703	1.273704148	0.261	0.167	1	WDFY3-AS2	Ab-LTMR.ETV1
0.286360762	0.335575508	0.348	0.375	1	RRM2	Ab-LTMR.ETV1
0.286424272	0.625604485	0.739	0.542	1	MTX1	Ab-LTMR.ETV1
0.286424415	0.345115203	0.957	0.833	1	TIMM23	Ab-LTMR.ETV1
0.286428981	0.766157558	0.87	0.833	1	KCTD6	Ab-LTMR.ETV1
0.286617667	0.273228717	0.87	0.875	1	RASA3	Ab-LTMR.ETV1
0.286676864	0.424820768	0.913	0.667	1	ZNF330	Ab-LTMR.ETV1
0.286707587	-0.364459924	0.652	0.667	1	ABI3BP	Ab-LTMR.ETV1
0.286712137	0.690757165	0.739	0.5	1	TRIM59	Ab-LTMR.ETV1
0.286717937	0.587469356	0.87	0.833	1	NOM1	Ab-LTMR.ETV1
0.286874599	-0.622571962	0.478	0.5	1	ACADL	Ab-LTMR.ETV1
0.286966969	0.557574807	0.913	0.833	1	MAGOH	Ab-LTMR.ETV1
0.28714879	-0.077318844	0.957	0.833	1	HDAC9	Ab-LTMR.ETV1
0.287220129	0.852233011	0.87	0.792	1	TPBGL	Ab-LTMR.ETV1
0.287274039	-0.084165251	0.913	0.875	1	PIK3CB	Ab-LTMR.ETV1
0.287307932	0.104469267	0.565	0.292	1	ALOX5AP	Ab-LTMR.ETV1
0.287519892	0.601181901	0.87	0.792	1	TM6SF1	Ab-LTMR.ETV1
0.287578768	-0.162006787	0.696	0.75	1	DLEU7	Ab-LTMR.ETV1
0.28758771	0.267404005	0.87	0.917	1	AZI2	Ab-LTMR.ETV1
0.287606898	-1.671953796	0.348	0.542	1	RHBDL2	Ab-LTMR.ETV1
0.287668405	0.464314485	0.826	0.792	1	CSNK2A2	Ab-LTMR.ETV1
0.287692195	0.672674323	0.826	0.583	1	BDKRB2	Ab-LTMR.ETV1
0.287742713	0.525585693	0.696	0.625	1	SOD2	Ab-LTMR.ETV1
0.287801335	0.14002531	0.913	0.958	1	ANKRD26	Ab-LTMR.ETV1
0.287840315	0.475333679	0.957	0.833	1	DCTN2	Ab-LTMR.ETV1
0.28792783	0.36611935	0.957	0.792	1	KDM1B	Ab-LTMR.ETV1
0.288060756	0.655080262	0.913	0.792	1	TSPAN31	Ab-LTMR.ETV1
0.288202766	0.785097538	0.783	0.792	1	TARBP2	Ab-LTMR.ETV1
0.288262821	-0.015317772	0.957	0.917	1	ATR	Ab-LTMR.ETV1
0.28829009	0.025776635	0.826	0.708	1	PYGO1	Ab-LTMR.ETV1
0.28831669	0.505007196	0.826	0.625	1	AARD	Ab-LTMR.ETV1
0.288488736	0.657747041	0.826	0.75	1	SPART	Ab-LTMR.ETV1
0.288495173	0.247813669	0.696	0.458	1	ACADS	Ab-LTMR.ETV1
0.288511412	-0.608450854	0.478	0.458	1	ACOX2	Ab-LTMR.ETV1
0.288583699	0.464756239	0.565	0.375	1	METRNL	Ab-LTMR.ETV1
0.288679411	0.524372521	0.913	0.75	1	FAHD1	Ab-LTMR.ETV1
0.288830288	0.617998154	0.87	0.792	1	FAM217B	Ab-LTMR.ETV1
0.288842259	0.779629576	0.478	0.25	1	SDC1	Ab-LTMR.ETV1
0.288904805	0.42199026	0.739	0.625	1	JHY	Ab-LTMR.ETV1
0.288957367	-0.26052755	0.696	0.708	1	UBALD2	Ab-LTMR.ETV1
0.288995647	0.525347644	0.826	0.625	1	NIPSNAP2	Ab-LTMR.ETV1
0.289063638	-0.066923552	0.87	0.708	1	NGDN	Ab-LTMR.ETV1
0.289075296	0.073193758	0.87	0.958	1	PRKG2	Ab-LTMR.ETV1
0.289136907	0.855132183	0.609	0.542	1	CCDC188	Ab-LTMR.ETV1
0.289221734	-0.074114426	0.739	0.5	1	RCBTB2	Ab-LTMR.ETV1
0.289299943	0.108321592	0.826	0.833	1	TRIM32	Ab-LTMR.ETV1
0.289300873	0.894939399	0.783	0.667	1	RCE1	Ab-LTMR.ETV1
0.289374572	-0.39545713	0.478	0.5	1	PLPP3	Ab-LTMR.ETV1
0.289390457	0.610153307	0.913	0.917	1	KPNA6	Ab-LTMR.ETV1
0.289424652	-1.329058932	0.391	0.542	1	FAM227B	Ab-LTMR.ETV1
0.289506768	0.935869663	0.565	0.333	1	ZNF443	Ab-LTMR.ETV1
0.289673447	0.655761743	0.609	0.542	1	NOXRED1	Ab-LTMR.ETV1
0.289712646	0.879953673	0.913	0.833	1	TMEM8B	Ab-LTMR.ETV1
0.289747138	0.446491199	0.913	0.833	1	RGS12	Ab-LTMR.ETV1
0.289799971	0.521572957	0.826	0.75	1	TCTN1	Ab-LTMR.ETV1
0.289832281	-0.090192634	0.609	0.625	1	ZC3H11A	Ab-LTMR.ETV1
0.289844622	-0.643143572	0.087	0.292	1	ADAM20P1	Ab-LTMR.ETV1
0.289858198	0.365342894	0.87	0.833	1	KCNK10	Ab-LTMR.ETV1
0.289863663	0.595151819	0.913	0.792	1	ECD	Ab-LTMR.ETV1
0.289882806	-0.154328146	0.783	0.708	1	MAP3K14	Ab-LTMR.ETV1
0.290049146	0.160936218	0.174	0.333	1	ST8SIA2	Ab-LTMR.ETV1
0.290101358	-0.557509288	0.087	0.125	1	ELF3-AS1	Ab-LTMR.ETV1
0.290229145	0.446746359	0.913	0.792	1	CASD1	Ab-LTMR.ETV1
0.290240013	-0.537236893	0.348	0.417	1	BIRC3	Ab-LTMR.ETV1
0.290481145	-0.491619064	0.696	0.583	1	CDH23	Ab-LTMR.ETV1
0.290584829	0.694861563	0.783	0.625	1	DDX4	Ab-LTMR.ETV1
0.290618125	0.348077792	0.87	0.75	1	SYNE2	Ab-LTMR.ETV1
0.29068581	0.719892081	0.696	0.75	1	IL1RAP	Ab-LTMR.ETV1
0.29068626	0.55711469	0.957	0.833	1	NOP14	Ab-LTMR.ETV1
0.290720696	0.539055734	0.957	0.917	1	PTPRN	Ab-LTMR.ETV1
0.290797608	1.115848329	0.478	0.25	1	FAM131C	Ab-LTMR.ETV1
0.290818916	0.528711457	0.826	0.792	1	TCOF1	Ab-LTMR.ETV1
0.290881331	0.554257577	0.913	0.833	1	GFOD1	Ab-LTMR.ETV1
0.290925441	0.592782005	0.739	0.458	1	MOV10	Ab-LTMR.ETV1
0.291085814	-0.234055339	0.609	0.5	1	OSGEPL1	Ab-LTMR.ETV1
0.291227558	0.277759489	0.957	0.75	1	ALG6	Ab-LTMR.ETV1
0.291291352	0.407605331	0.87	0.75	1	STK36	Ab-LTMR.ETV1
0.291303141	0.198005473	0.87	0.917	1	KIF22	Ab-LTMR.ETV1
0.291336857	-0.061572115	0.87	0.75	1	CSRP1	Ab-LTMR.ETV1
0.291359779	0.935342843	0.826	0.833	1	PALM3	Ab-LTMR.ETV1
0.291399344	0.360960827	0.913	0.958	1	SRSF2	Ab-LTMR.ETV1
0.291402105	0.4775339	0.957	0.708	1	ZNF354B	Ab-LTMR.ETV1
0.29148064	-1.682259702	0.087	0.208	1	AC011288.2	Ab-LTMR.ETV1
0.291607518	0.414905716	0.957	0.917	1	PDCD6IP	Ab-LTMR.ETV1
0.291789451	0.474253797	0.913	0.875	1	MBTPS1	Ab-LTMR.ETV1
0.291800053	0.911757206	0.87	0.833	1	ARHGAP4	Ab-LTMR.ETV1
0.291934016	1.402607702	0.435	0.292	1	ZFTA	Ab-LTMR.ETV1
0.292150014	0.182159225	0.957	0.875	1	CACNA1D	Ab-LTMR.ETV1
0.292274832	0.613941568	0.957	0.917	1	OTUD5	Ab-LTMR.ETV1
0.292351979	0.66831878	0.87	0.708	1	CCT5	Ab-LTMR.ETV1
0.292599113	1.105794664	0.261	0.25	1	MAP1LC3B2	Ab-LTMR.ETV1
0.29264127	0.679029234	0.652	0.583	1	TMEM186	Ab-LTMR.ETV1
0.292808005	0.793032695	0.783	0.5	1	PSMB10	Ab-LTMR.ETV1
0.292848753	0.831010902	0.826	0.75	1	CTDSP2	Ab-LTMR.ETV1
0.292897834	0.628441137	0.652	0.5	1	PJVK	Ab-LTMR.ETV1
0.293203107	1.65701029	0.261	0.25	1	MTRNR2L8	Ab-LTMR.ETV1
0.293309424	-1.017671026	0.739	0.625	1	FOXO1	Ab-LTMR.ETV1
0.293457545	0.564724576	0.696	0.542	1	MAGIX	Ab-LTMR.ETV1
0.293511527	0.982173854	0.652	0.625	1	SLC25A10	Ab-LTMR.ETV1
0.293518017	0.55245924	0.826	0.792	1	MSMO1	Ab-LTMR.ETV1
0.293639174	-0.328545974	0.217	0.292	1	MUC4	Ab-LTMR.ETV1
0.293691495	0.590394233	0.696	0.625	1	PPP1R3D	Ab-LTMR.ETV1
0.293789953	0.44846009	0.957	0.917	1	EZH1	Ab-LTMR.ETV1
0.293805803	0.522633479	0.913	0.875	1	NACC2	Ab-LTMR.ETV1
0.29386065	0.634958282	0.652	0.667	1	GTF2E1	Ab-LTMR.ETV1
0.293953129	0.611266671	0.87	0.792	1	HMBS	Ab-LTMR.ETV1
0.293971269	-0.81945219	0.478	0.5	1	PRKCH	Ab-LTMR.ETV1
0.294063791	0.379140843	0.913	0.792	1	CAMSAP1	Ab-LTMR.ETV1
0.294115938	-0.091657536	0.957	0.875	1	PPHLN1	Ab-LTMR.ETV1
0.294168725	-0.409490189	0.391	0.542	1	CDK18	Ab-LTMR.ETV1
0.294241381	-0.201633861	0.609	0.625	1	B4GALNT3	Ab-LTMR.ETV1
0.294339675	0.288811041	0.783	0.625	1	GPR85	Ab-LTMR.ETV1
0.294340795	0.422077572	0.913	0.875	1	NDFIP2	Ab-LTMR.ETV1
0.294360401	-1.111931058	0.304	0.333	1	SPDYE16	Ab-LTMR.ETV1
0.294449294	0.606969607	0.739	0.667	1	PIP4K2C	Ab-LTMR.ETV1
0.29449586	-0.280991653	0.609	0.542	1	RIN3	Ab-LTMR.ETV1
0.29471611	-0.949168697	0.435	0.417	1	ELK3	Ab-LTMR.ETV1
0.294722336	0.325673847	0.87	0.708	1	PLAG1	Ab-LTMR.ETV1
0.294887419	1.153323034	0.435	0.292	1	EOLA1	Ab-LTMR.ETV1
0.294887945	1.158499233	0.522	0.333	1	DEPRECATED-ENSG00000242866	Ab-LTMR.ETV1
0.295221943	-0.141947458	0.913	0.875	1	ICA1L	Ab-LTMR.ETV1
0.295393368	-0.227396957	0.87	0.792	1	NKAP	Ab-LTMR.ETV1
0.295424341	0.47811675	0.957	0.917	1	SLC25A36	Ab-LTMR.ETV1
0.295511531	0.961864871	0.609	0.333	1	OR13C9	Ab-LTMR.ETV1
0.295514439	0.87624103	0.913	0.875	1	FNDC4	Ab-LTMR.ETV1
0.295579684	1.168734589	0.565	0.417	1	FUT4	Ab-LTMR.ETV1
0.295637609	0.515713193	0.826	0.708	1	GPR149	Ab-LTMR.ETV1
0.295708109	-0.476256241	0.261	0.208	1	BFSP2	Ab-LTMR.ETV1
0.295715542	0.343602361	0.826	0.708	1	WARS2	Ab-LTMR.ETV1
0.295862417	0.012324553	0.957	0.75	1	SNX8	Ab-LTMR.ETV1
0.295899081	0.033655554	0.739	0.5	1	PRX	Ab-LTMR.ETV1
0.295957023	0.652207868	0.957	0.875	1	AFG3L2	Ab-LTMR.ETV1
0.296073632	1.677775998	0.391	0.25	1	H2BC26	Ab-LTMR.ETV1
0.296361055	0.322748574	0.87	0.792	1	TRIP11	Ab-LTMR.ETV1
0.296461687	0.835555416	0.913	0.917	1	PSMD9	Ab-LTMR.ETV1
0.296589304	0.664396968	0.87	0.75	1	CRCP	Ab-LTMR.ETV1
0.296649946	0.686864594	0.826	0.833	1	EDC4	Ab-LTMR.ETV1
0.296671303	1.448802477	0.478	0.292	1	NOPCHAP1	Ab-LTMR.ETV1
0.296737408	-1.977279923	0.13	0.208	1	LINC01344	Ab-LTMR.ETV1
0.296772932	0.390425814	0.913	0.833	1	TCP11L1	Ab-LTMR.ETV1
0.296878845	0.567334799	0.957	0.875	1	AMPD2	Ab-LTMR.ETV1
0.2968957	0.070502752	0.87	0.792	1	ZNF428	Ab-LTMR.ETV1
0.296908312	0.909397451	0.565	0.458	1	UCP2	Ab-LTMR.ETV1
0.296927453	0.994286349	0.652	0.417	1	PKMYT1	Ab-LTMR.ETV1
0.297039608	0.227071897	0.957	0.833	1	CEP126	Ab-LTMR.ETV1
0.297119734	-0.154328146	0.261	0.417	1	SEMA6B	Ab-LTMR.ETV1
0.297126952	-0.835505962	0.13	0.292	1	BOLL	Ab-LTMR.ETV1
0.29717396	-0.419726145	0.348	0.375	1	PLCL2	Ab-LTMR.ETV1
0.297272141	0.39110599	0.913	0.833	1	ZNF507	Ab-LTMR.ETV1
0.29732288	0.742332104	0.913	0.833	1	KPNA2	Ab-LTMR.ETV1
0.297333674	-0.753043802	0.174	0.25	1	ITIH2	Ab-LTMR.ETV1
0.29738206	0.499392029	0.957	0.875	1	FAM50A	Ab-LTMR.ETV1
0.297385607	0.601968926	0.783	0.625	1	AQP1	Ab-LTMR.ETV1
0.297431126	0.78594688	0.826	0.583	1	ABHD16A	Ab-LTMR.ETV1
0.297460385	0.544722784	0.652	0.542	1	ZNF217	Ab-LTMR.ETV1
0.297550808	0.505675265	0.913	0.833	1	NDUFA8	Ab-LTMR.ETV1
0.297567714	0.81521181	0.826	0.667	1	GATD1	Ab-LTMR.ETV1
0.297612424	0.589754567	0.913	0.917	1	SACM1L	Ab-LTMR.ETV1
0.2977075	-1.794863978	0.043	0.208	1	ATP5H	Ab-LTMR.ETV1
0.297773725	0.720470727	0.87	0.792	1	B4GALT1	Ab-LTMR.ETV1
0.29779673	0.623279432	0.522	0.292	1	C11orf45	Ab-LTMR.ETV1
0.297802267	0.64191714	0.913	0.875	1	MAP2K3	Ab-LTMR.ETV1
0.29790732	-1.680066442	0.087	0.208	1	RP11-35G9.5	Ab-LTMR.ETV1
0.298120984	0.772231124	0.957	0.833	1	CAMSAP3	Ab-LTMR.ETV1
0.298122406	0.421975885	0.957	0.917	1	CMTM4	Ab-LTMR.ETV1
0.298341571	0.592584446	0.913	0.917	1	AKR1B1	Ab-LTMR.ETV1
0.298553736	0.868755467	0.826	0.75	1	FAM161B	Ab-LTMR.ETV1
0.298601861	0.251748947	0.957	0.875	1	DENND1A	Ab-LTMR.ETV1
0.298644523	-0.148052821	0.609	0.542	1	AGAP9	Ab-LTMR.ETV1
0.298654261	0.578624303	0.87	0.875	1	BAZ2A	Ab-LTMR.ETV1
0.29878543	-0.038934185	0.826	0.833	1	SULF2	Ab-LTMR.ETV1
0.298838228	0.156681048	0.783	0.833	1	NUDT2	Ab-LTMR.ETV1
0.298882638	0.58963116	0.826	0.708	1	RGS2	Ab-LTMR.ETV1
0.298900774	0.296345338	1	0.958	1	DDX17	Ab-LTMR.ETV1
0.298973698	-0.867826381	0.87	0.833	1	KIRREL3	Ab-LTMR.ETV1
0.299001587	-1.384399208	0.087	0.25	1	PHACTR2-AS1	Ab-LTMR.ETV1
0.299012725	-0.314747941	0.304	0.458	1	PMEPA1	Ab-LTMR.ETV1
0.299038359	0.667736696	0.652	0.458	1	B9D2	Ab-LTMR.ETV1
0.299041037	0.525120502	0.87	0.792	1	RMDN3	Ab-LTMR.ETV1
0.299094088	-0.466634888	0.783	0.75	1	ADIPOR2	Ab-LTMR.ETV1
0.299194383	0.602773777	0.522	0.375	1	ABITRAM	Ab-LTMR.ETV1
0.299253927	0.558706904	0.87	0.792	1	MORN4	Ab-LTMR.ETV1
0.299482587	0.599927472	0.87	0.792	1	BAD	Ab-LTMR.ETV1
0.299508332	0.38332864	0.696	0.542	1	MED30	Ab-LTMR.ETV1
0.299648479	0.479491368	0.87	0.875	1	RBBP5	Ab-LTMR.ETV1
0.299722407	0.569393569	0.957	0.875	1	PDZD8	Ab-LTMR.ETV1
0.299794506	0.612093143	0.826	0.667	1	SCG2	Ab-LTMR.ETV1
0.299978191	0.6172167	0.913	0.875	1	TRIM67	Ab-LTMR.ETV1
0.300086143	-0.523561956	0.261	0.375	1	BRCA2	Ab-LTMR.ETV1
0.30041724	0.509745115	0.913	0.833	1	CSDE1	Ab-LTMR.ETV1
0.300424723	0.75349119	0.87	0.625	1	DIPK1B	Ab-LTMR.ETV1
0.300463285	-0.687060688	0.043	0.208	1	RP11-66N11.8	Ab-LTMR.ETV1
0.300544446	0.636267168	0.87	0.708	1	KATNA1	Ab-LTMR.ETV1
0.300555036	-0.457472766	0.609	0.583	1	DOCK8	Ab-LTMR.ETV1
0.30058091	0.420377058	0.957	0.958	1	RTN1	Ab-LTMR.ETV1
0.30064386	0.748558279	0.826	0.667	1	P3H3	Ab-LTMR.ETV1
0.300702927	-0.866756444	0.826	0.75	1	PLS1	Ab-LTMR.ETV1
0.300736585	0.891475543	0.609	0.625	1	YDJC	Ab-LTMR.ETV1
0.300759142	0.311378798	0.348	0.208	1	CARD6	Ab-LTMR.ETV1
0.30080377	0.453280323	0.783	0.667	1	TIGD7	Ab-LTMR.ETV1
0.300922986	-0.120877628	0.957	0.917	1	SLC8A1	Ab-LTMR.ETV1
0.300935465	-0.549557165	0.348	0.375	1	ITGB6	Ab-LTMR.ETV1
0.300944626	-2.291452123	0.261	0.25	1	OVCH1-AS1	Ab-LTMR.ETV1
0.301135018	-0.219467154	0.826	0.75	1	MTFMT	Ab-LTMR.ETV1
0.301198061	0.495421147	0.652	0.458	1	MYL9	Ab-LTMR.ETV1
0.301229451	-0.564380861	0.652	0.792	1	SMOX	Ab-LTMR.ETV1
0.301311042	0.92312117	1	0.917	1	MVK	Ab-LTMR.ETV1
0.301341733	0.443816622	0.957	0.75	1	SRP72	Ab-LTMR.ETV1
0.301633225	0.621359039	0.739	0.5	1	CYB5RL	Ab-LTMR.ETV1
0.3016681	0.402707655	0.913	0.875	1	DNAJC10	Ab-LTMR.ETV1
0.301669269	0.335575508	0.652	0.542	1	CCL28	Ab-LTMR.ETV1
0.301805983	0.817463669	0.87	0.708	1	RTEL1	Ab-LTMR.ETV1
0.301870099	0.356124281	0.957	0.875	1	GATAD2A	Ab-LTMR.ETV1
0.301934175	0.589779517	0.826	0.625	1	BUD13	Ab-LTMR.ETV1
0.301959706	0.708039942	0.609	0.375	1	SHLD3	Ab-LTMR.ETV1
0.30196994	0.70122498	0.957	0.917	1	SCAF4	Ab-LTMR.ETV1
0.302066395	0.529767546	0.826	0.75	1	INSC	Ab-LTMR.ETV1
0.302087133	0.432641403	0.913	0.792	1	DDX39B	Ab-LTMR.ETV1
0.302144044	0.713477241	0.739	0.625	1	KCNMB3	Ab-LTMR.ETV1
0.302145159	0.81097197	0.696	0.625	1	FAM102B	Ab-LTMR.ETV1
0.302157757	-0.056435946	0.565	0.417	1	SLC2A12	Ab-LTMR.ETV1
0.302223726	0.311178854	0.826	0.583	1	C17orf67	Ab-LTMR.ETV1
0.302233327	0.530415665	0.87	0.625	1	EDA	Ab-LTMR.ETV1
0.302270265	0.842872832	0.87	0.75	1	N4BP3	Ab-LTMR.ETV1
0.302387426	0.03180206	0.913	0.875	1	C8orf34	Ab-LTMR.ETV1
0.302434185	0.600323579	0.913	0.875	1	NUB1	Ab-LTMR.ETV1
0.302457051	0.719612027	0.652	0.583	1	CCDC51	Ab-LTMR.ETV1
0.30248651	-1.304248928	0.087	0.167	1	MUT	Ab-LTMR.ETV1
0.302609493	0.882052289	0.783	0.708	1	MYO15B	Ab-LTMR.ETV1
0.302610261	0.120256092	0.957	1	1	CLIP4	Ab-LTMR.ETV1
0.302634284	0.430253465	0.87	0.75	1	SLC25A11	Ab-LTMR.ETV1
0.302634311	0.427944211	0.957	0.875	1	SEC31A	Ab-LTMR.ETV1
0.30277271	0.308897381	0.783	0.833	1	PTDSS2	Ab-LTMR.ETV1
0.302904331	0.678071905	0.565	0.333	1	MYBPHL	Ab-LTMR.ETV1
0.30309616	0.516437696	0.957	0.917	1	POLR3G	Ab-LTMR.ETV1
0.303368818	-1.64555248	0.043	0.208	1	RP11-996F15.2	Ab-LTMR.ETV1
0.303417587	0.543052328	0.87	0.75	1	STBD1	Ab-LTMR.ETV1
0.30346934	0.856371742	0.913	0.958	1	ADAMTS13	Ab-LTMR.ETV1
0.303556795	0.598428568	0.739	0.583	1	UBIAD1	Ab-LTMR.ETV1
0.303613743	0.564724576	0.826	0.833	1	ERAL1	Ab-LTMR.ETV1
0.303621513	0.659904687	0.87	0.917	1	GLB1L3	Ab-LTMR.ETV1
0.303714353	0.664253204	0.783	0.792	1	ZSCAN26	Ab-LTMR.ETV1
0.303731509	0.123648985	0.783	0.708	1	ITGA6	Ab-LTMR.ETV1
0.303769913	1.227649888	0.522	0.292	1	POLR1F	Ab-LTMR.ETV1
0.303811463	-1.634593268	0.348	0.375	1	BDNF-AS	Ab-LTMR.ETV1
0.303907137	0.844908725	0.217	0.375	1	MRPL18	Ab-LTMR.ETV1
0.303960022	0.559519785	0.913	0.792	1	STPG1	Ab-LTMR.ETV1
0.303986789	-0.303010882	0.609	0.625	1	CDHR2	Ab-LTMR.ETV1
0.303993124	-1.301169535	0.13	0.125	1	ELOA-AS1	Ab-LTMR.ETV1
0.304130673	-0.797855479	0.913	0.75	1	UBC	Ab-LTMR.ETV1
0.304222449	-1.555879676	0.304	0.417	1	KTN1-AS1	Ab-LTMR.ETV1
0.304263679	0.404288258	0.913	0.833	1	SLC27A6	Ab-LTMR.ETV1
0.30431979	0.450206502	0.826	0.792	1	TMEM134	Ab-LTMR.ETV1
0.304484869	0.393975884	0.87	0.875	1	STT3B	Ab-LTMR.ETV1
0.304505605	0.465399772	0.826	0.667	1	TOR3A	Ab-LTMR.ETV1
0.304572178	0.409619937	0.826	0.625	1	VLDLR	Ab-LTMR.ETV1
0.304661996	0.271323614	0.609	0.542	1	GNG4	Ab-LTMR.ETV1
0.304812867	-0.244407885	0.652	0.458	1	NHSL2	Ab-LTMR.ETV1
0.304847454	0.143143694	0.957	0.708	1	KLF9	Ab-LTMR.ETV1
0.30488234	0.659916275	0.957	0.875	1	FPGS	Ab-LTMR.ETV1
0.305030143	0.10731638	0.913	0.75	1	TOP3A	Ab-LTMR.ETV1
0.305035491	-0.380109166	0.87	0.833	1	SGCE	Ab-LTMR.ETV1
0.305074218	0.915268039	0.739	0.667	1	THOC6	Ab-LTMR.ETV1
0.305263404	0.559339983	0.87	0.667	1	SARS2	Ab-LTMR.ETV1
0.305506339	0.637749915	0.609	0.542	1	GET3	Ab-LTMR.ETV1
0.305531296	0.713477241	0.826	0.792	1	PM20D2	Ab-LTMR.ETV1
0.305719019	0.409942632	0.957	0.833	1	CEP164	Ab-LTMR.ETV1
0.30579374	0.555025583	0.957	0.875	1	CORO1C	Ab-LTMR.ETV1
0.305803092	0.629517374	0.826	0.75	1	ARMCX1	Ab-LTMR.ETV1
0.30595041	0.212028988	0.957	0.875	1	MTMR7	Ab-LTMR.ETV1
0.305967165	-0.121563752	0.913	0.792	1	CENPP	Ab-LTMR.ETV1
0.306117006	-0.63047716	0.261	0.333	1	HAAO	Ab-LTMR.ETV1
0.306130912	0.49553199	0.783	0.667	1	HEY1	Ab-LTMR.ETV1
0.306213482	-0.752186331	0.609	0.417	1	EDARADD	Ab-LTMR.ETV1
0.306280418	-1.096861539	0.217	0.333	1	SPDYE1	Ab-LTMR.ETV1
0.306281965	0.348088875	0.957	1	1	PI4KA	Ab-LTMR.ETV1
0.306302143	0.724919694	0.652	0.667	1	RSL1D1	Ab-LTMR.ETV1
0.306360607	-0.845490051	0.043	0.125	1	RNU6-2	Ab-LTMR.ETV1
0.306546228	0.288098236	0.87	0.875	1	MORF4L2	Ab-LTMR.ETV1
0.306756269	0.597453445	0.522	0.292	1	CBLN1	Ab-LTMR.ETV1
0.306791269	0.296849119	0.826	0.833	1	GID8	Ab-LTMR.ETV1
0.306836686	0.613750368	0.913	0.875	1	FECH	Ab-LTMR.ETV1
0.306875306	0.778617123	0.87	0.875	1	ADSL	Ab-LTMR.ETV1
0.306901261	0.677231465	0.913	0.875	1	ARHGEF17	Ab-LTMR.ETV1
0.306951136	0.552080511	0.957	0.875	1	SYP	Ab-LTMR.ETV1
0.306962639	-1.51318281	0.217	0.333	1	PRSS48	Ab-LTMR.ETV1
0.307041764	0.124795626	0.87	0.833	1	MEGF11	Ab-LTMR.ETV1
0.307060659	-0.578423891	0.348	0.333	1	C15orf65	Ab-LTMR.ETV1
0.307075901	0.089056888	0.652	0.75	1	FAM200A	Ab-LTMR.ETV1
0.307143779	0.748242659	0.739	0.75	1	ZNF324	Ab-LTMR.ETV1
0.307182813	0.071338782	0.87	0.792	1	STX17	Ab-LTMR.ETV1
0.307277822	-0.552416819	0.304	0.458	1	MRPL39	Ab-LTMR.ETV1
0.307293681	-0.081557409	0.478	0.458	1	NUDT17	Ab-LTMR.ETV1
0.307391353	0.734590228	0.522	0.458	1	PCDHGA9	Ab-LTMR.ETV1
0.307392456	0.566120758	0.783	0.708	1	NUDT7	Ab-LTMR.ETV1
0.30740237	0.246814053	0.739	0.833	1	PTPN18	Ab-LTMR.ETV1
0.307555226	0.345193511	0.783	0.75	1	HLF	Ab-LTMR.ETV1
0.307580753	-0.693486957	0.261	0.25	1	C22orf23	Ab-LTMR.ETV1
0.307662169	0.749294694	0.957	0.917	1	PSMD13	Ab-LTMR.ETV1
0.307704647	-0.576029376	0.522	0.542	1	CBR3	Ab-LTMR.ETV1
0.307723599	0.753278249	0.696	0.625	1	CEL	Ab-LTMR.ETV1
0.307772549	-0.877198911	0.043	0.208	1	LINC02150	Ab-LTMR.ETV1
0.307812805	0.660862615	0.696	0.583	1	RBBP9	Ab-LTMR.ETV1
0.308002733	0.485898373	0.87	0.792	1	BCL10	Ab-LTMR.ETV1
0.308006573	-0.064130337	0.522	0.5	1	EBF2	Ab-LTMR.ETV1
0.308150768	0.844302423	0.826	0.875	1	ITPKC	Ab-LTMR.ETV1
0.308245127	-0.01856776	0.87	0.75	1	RTTN	Ab-LTMR.ETV1
0.308251339	0.390482969	0.957	0.917	1	CLINT1	Ab-LTMR.ETV1
0.308288607	0.241379211	0.913	0.75	1	ALG5	Ab-LTMR.ETV1
0.308369295	-0.67556505	0.043	0.292	1	BNC1	Ab-LTMR.ETV1
0.308370841	0.708488089	0.913	0.833	1	ZNF175	Ab-LTMR.ETV1
0.30857651	0.651363726	0.826	0.708	1	MFSD9	Ab-LTMR.ETV1
0.308676228	1.256416527	0.304	0.292	1	MRPL30	Ab-LTMR.ETV1
0.308681544	0.235882519	0.913	0.875	1	ATP6V1H	Ab-LTMR.ETV1
0.308730855	0.186931427	0.522	0.417	1	EPHB3	Ab-LTMR.ETV1
0.30882318	0.570595538	0.739	0.708	1	MRM1	Ab-LTMR.ETV1
0.308847734	0.326372755	0.826	0.708	1	MANSC1	Ab-LTMR.ETV1
0.308861863	0.780925999	0.957	0.917	1	RTN2	Ab-LTMR.ETV1
0.308932459	0.360511599	0.913	0.875	1	SDHB	Ab-LTMR.ETV1
0.308981686	0.140062136	0.957	0.958	1	PPP1R21	Ab-LTMR.ETV1
0.308986431	0.97286387	0.435	0.208	1	TINAGL1	Ab-LTMR.ETV1
0.309044248	0.653120412	0.826	0.708	1	TSPAN2	Ab-LTMR.ETV1
0.309265591	0.106138859	0.783	0.75	1	TMEM179B	Ab-LTMR.ETV1
0.309423347	0.088418095	0.913	0.833	1	SAMD4A	Ab-LTMR.ETV1
0.309571193	-0.290071826	0.217	0.333	1	CDCA7	Ab-LTMR.ETV1
0.309581424	-0.824268898	0.913	0.958	1	FGF12	Ab-LTMR.ETV1
0.309592984	0.446443304	1	0.875	1	FRRS1L	Ab-LTMR.ETV1
0.309951591	0.50558439	0.739	0.625	1	C1D	Ab-LTMR.ETV1
0.309978592	0.049122215	0.913	0.917	1	TMEM181	Ab-LTMR.ETV1
0.310040862	0.848992212	0.783	0.708	1	S1PR3	Ab-LTMR.ETV1
0.310064932	-0.453172628	0.174	0.333	1	ARSE	Ab-LTMR.ETV1
0.310082212	-0.402546555	0.174	0.25	1	GOLGA8H	Ab-LTMR.ETV1
0.310142097	-1.391772084	0.087	0.208	1	RP11-219A15.1	Ab-LTMR.ETV1
0.310314601	-1.054076673	0.043	0.125	1	AC004951.1	Ab-LTMR.ETV1
0.310316296	0.52247751	0.913	0.875	1	MAP2K7	Ab-LTMR.ETV1
0.310533633	0.453717967	0.913	0.75	1	GNPDA1	Ab-LTMR.ETV1
0.310596667	0.528745013	0.87	0.75	1	ZNF738	Ab-LTMR.ETV1
0.310637125	0.694848417	0.957	0.792	1	DDX56	Ab-LTMR.ETV1
0.310641024	-0.606693549	0.783	0.667	1	CCDC146	Ab-LTMR.ETV1
0.310679454	-1.745954377	0.13	0.208	1	LINC00290	Ab-LTMR.ETV1
0.310700828	-0.288541926	0.478	0.5	1	SYK	Ab-LTMR.ETV1
0.310726766	-0.550673802	0.696	0.583	1	ZNF81	Ab-LTMR.ETV1
0.310745471	0.001279552	0.609	0.667	1	HMOX1	Ab-LTMR.ETV1
0.310778278	0.653120412	0.913	0.833	1	CTPS1	Ab-LTMR.ETV1
0.310853151	-0.097721961	0.913	0.917	1	ATP1B3	Ab-LTMR.ETV1
0.310856604	0.842122415	0.826	0.583	1	FLACC1	Ab-LTMR.ETV1
0.310864258	-0.324657888	0.522	0.583	1	IFIT1	Ab-LTMR.ETV1
0.310886142	0.689769833	0.783	0.708	1	ZNF598	Ab-LTMR.ETV1
0.310922632	0.587123842	0.826	0.833	1	SDHAF4	Ab-LTMR.ETV1
0.310972318	0.409737643	0.913	0.875	1	CPSF2	Ab-LTMR.ETV1
0.311052386	0.052146536	0.739	0.792	1	C4orf19	Ab-LTMR.ETV1
0.311123418	0.061400545	0.696	0.583	1	NDE1	Ab-LTMR.ETV1
0.311245119	0.280845682	0.87	0.958	1	POLRMT	Ab-LTMR.ETV1
0.311246576	1.224899277	0.174	0.042	1	ZNRD1ASP	Ab-LTMR.ETV1
0.31125626	-0.540773454	0.957	0.833	1	FOXP1	Ab-LTMR.ETV1
0.311261894	0.348021771	0.565	0.458	1	STON1	Ab-LTMR.ETV1
0.311298156	0.24595421	0.913	0.917	1	TRMT13	Ab-LTMR.ETV1
0.311300603	0.394383828	1	0.917	1	UBXN4	Ab-LTMR.ETV1
0.31135052	-0.209901477	0.435	0.333	1	NRM	Ab-LTMR.ETV1
0.311361732	-0.447613103	0.13	0.292	1	CLCF1	Ab-LTMR.ETV1
0.311371502	-0.482221161	0.478	0.542	1	MBOAT1	Ab-LTMR.ETV1
0.311414062	0.815873777	0.87	0.875	1	AK1	Ab-LTMR.ETV1
0.311585755	1.115848329	0.304	0.375	1	LINC00839	Ab-LTMR.ETV1
0.311618942	0.459567657	0.913	0.917	1	OAZ1	Ab-LTMR.ETV1
0.311625862	-1.186526969	0.217	0.292	1	PZP	Ab-LTMR.ETV1
0.311636008	0.650086131	0.696	0.542	1	HSD17B8	Ab-LTMR.ETV1
0.311687329	0.613848283	0.87	0.875	1	PRR14	Ab-LTMR.ETV1
0.311707456	0.201035081	0.957	0.875	1	RDX	Ab-LTMR.ETV1
0.311731455	0.718238615	0.913	0.833	1	DNAJB12	Ab-LTMR.ETV1
0.311751979	0.74759252	0.913	0.917	1	ZDHHC8	Ab-LTMR.ETV1
0.311780013	-0.72914609	0.304	0.458	1	ABCC11	Ab-LTMR.ETV1
0.31181951	0.32443495	0.522	0.375	1	ARHGAP25	Ab-LTMR.ETV1
0.311921242	-0.562450969	0.435	0.5	1	VGLL3	Ab-LTMR.ETV1
0.311928453	-0.441099796	0.217	0.375	1	DDX43	Ab-LTMR.ETV1
0.312106943	-0.15229321	0.913	0.875	1	ULK4	Ab-LTMR.ETV1
0.312117396	-0.984893108	0.217	0.208	1	EDDM13	Ab-LTMR.ETV1
0.312183367	-0.604180416	0.217	0.292	1	DEFB119	Ab-LTMR.ETV1
0.31221335	-0.596493479	0.435	0.5	1	NES	Ab-LTMR.ETV1
0.312384258	-0.813068573	0.087	0.333	1	DUOX1	Ab-LTMR.ETV1
0.312423778	0.483971717	0.913	0.75	1	URM1	Ab-LTMR.ETV1
0.312525	0.445163339	0.913	0.917	1	NISCH	Ab-LTMR.ETV1
0.312531323	-0.160991877	0.261	0.375	1	PRR5L	Ab-LTMR.ETV1
0.312705686	0.399569281	0.913	0.833	1	LMLN	Ab-LTMR.ETV1
0.312740148	0.558587085	0.826	0.792	1	TRIM28	Ab-LTMR.ETV1
0.312776226	0.240113733	1	0.917	1	ENAH	Ab-LTMR.ETV1
0.312927108	0.488215212	0.826	0.75	1	MIER3	Ab-LTMR.ETV1
0.312992246	0.530109977	0.913	0.792	1	SEC61A1	Ab-LTMR.ETV1
0.313003359	0.098983727	0.87	0.833	1	TMEM67	Ab-LTMR.ETV1
0.313190221	-0.109859309	0.957	0.917	1	NCAM1	Ab-LTMR.ETV1
0.313304167	0.477857321	0.739	0.792	1	COA5	Ab-LTMR.ETV1
0.313340944	-0.557509288	0.348	0.458	1	DHRS4	Ab-LTMR.ETV1
0.313382963	0.442852385	0.913	0.792	1	ZNF586	Ab-LTMR.ETV1
0.313404908	-0.424026283	0.043	0.292	1	KLB	Ab-LTMR.ETV1
0.313433985	-0.277401369	0.261	0.417	1	PPP1R13L	Ab-LTMR.ETV1
0.313438188	0.089198997	0.826	0.792	1	GABPA	Ab-LTMR.ETV1
0.313514887	-0.775100723	0.391	0.5	1	H2AFY2	Ab-LTMR.ETV1
0.313698122	-0.611024797	0.826	0.625	1	PRDX4	Ab-LTMR.ETV1
0.313713573	0.931071266	0.87	0.917	1	FGF18	Ab-LTMR.ETV1
0.313715512	-1.894656108	0.043	0.125	1	RP11-136F16.1	Ab-LTMR.ETV1
0.313729462	0.70656175	0.957	0.917	1	IGSF9B	Ab-LTMR.ETV1
0.313943568	0.149129394	0.87	0.833	1	PPWD1	Ab-LTMR.ETV1
0.313977321	0.306404663	0.957	0.792	1	SLC15A4	Ab-LTMR.ETV1
0.313978818	-0.185692317	0.87	0.75	1	C1S	Ab-LTMR.ETV1
0.31400963	0.751198255	0.739	0.792	1	SGSM3	Ab-LTMR.ETV1
0.314014762	0.405560663	1	0.958	1	MAP4	Ab-LTMR.ETV1
0.314022209	0.57746197	0.826	0.708	1	HEXD	Ab-LTMR.ETV1
0.314059007	0.112026618	0.913	0.875	1	LONP2	Ab-LTMR.ETV1
0.314075822	-1.457973614	0.13	0.208	1	AL592528.1	Ab-LTMR.ETV1
0.314130651	0.65795102	0.826	0.875	1	CDH3	Ab-LTMR.ETV1
0.314217196	0.188779851	0.652	0.625	1	CCZ1B	Ab-LTMR.ETV1
0.314314593	-0.404824409	0.87	0.917	1	TTC28	Ab-LTMR.ETV1
0.314401146	-1.671660595	0.043	0.292	1	REC114	Ab-LTMR.ETV1
0.314405699	0.582714369	0.913	0.792	1	CCAR2	Ab-LTMR.ETV1
0.314458185	0.713477241	0.565	0.417	1	NOG	Ab-LTMR.ETV1
0.314490697	0.39866495	0.913	0.75	1	SF3B3	Ab-LTMR.ETV1
0.314551089	-2.035303538	0.217	0.25	1	KAZN-AS1	Ab-LTMR.ETV1
0.314588762	-0.095324959	0.957	0.833	1	TLK2	Ab-LTMR.ETV1
0.314848205	-0.271736701	0.957	0.875	1	TMEM108	Ab-LTMR.ETV1
0.314848655	-0.753043802	0.739	0.625	1	TTYH1	Ab-LTMR.ETV1
0.314897663	0.749867621	0.826	0.875	1	DENR	Ab-LTMR.ETV1
0.314924503	-0.628914956	0.478	0.542	1	C9orf16	Ab-LTMR.ETV1
0.314943777	-0.938599455	0.304	0.375	1	SNHG12	Ab-LTMR.ETV1
0.315018485	-0.272023189	0.261	0.5	1	TGIF1	Ab-LTMR.ETV1
0.315032518	-1.540050079	0.043	0.208	1	AHSA2	Ab-LTMR.ETV1
0.315130955	0.866962185	0.87	0.625	1	DMAC1	Ab-LTMR.ETV1
0.315155422	0.782974088	0.87	0.833	1	SLC39A7	Ab-LTMR.ETV1
0.31534245	0.56896933	0.826	0.708	1	CCNG1	Ab-LTMR.ETV1
0.315349709	0.569025917	0.87	0.792	1	TIMM10	Ab-LTMR.ETV1
0.315368549	0.473698922	0.913	0.833	1	PSMA4	Ab-LTMR.ETV1
0.315369092	0.635307857	0.913	0.875	1	SSNA1	Ab-LTMR.ETV1
0.315889272	0.075339736	0.957	0.917	1	PAK1	Ab-LTMR.ETV1
0.315979479	0.47204749	0.957	0.833	1	LPGAT1	Ab-LTMR.ETV1
0.316000029	0.361162984	0.87	0.875	1	ABTB2	Ab-LTMR.ETV1
0.316037716	0.684144453	0.783	0.75	1	AXIN1	Ab-LTMR.ETV1
0.316230484	-0.560087832	0.13	0.208	1	AC099489.1	Ab-LTMR.ETV1
0.316244235	-1.618981521	0.174	0.208	1	C1QTNF7	Ab-LTMR.ETV1
0.316450253	0.057761968	0.826	0.833	1	PHF8	Ab-LTMR.ETV1
0.316450802	-0.157928637	0.87	0.833	1	RNF111	Ab-LTMR.ETV1
0.31645456	-0.925888404	0.391	0.458	1	WDR78	Ab-LTMR.ETV1
0.316722828	-1.790796994	0.348	0.417	1	FER1L6	Ab-LTMR.ETV1
0.316918061	0.857259828	1	0.917	1	PLEKHD1	Ab-LTMR.ETV1
0.317060748	0.402594499	0.913	0.958	1	SLC30A9	Ab-LTMR.ETV1
0.317108158	0.973173362	0.435	0.167	1	DNAI7	Ab-LTMR.ETV1
0.317115746	0.612301209	0.783	0.708	1	REXO4	Ab-LTMR.ETV1
0.317130499	0.750741862	0.87	0.75	1	AFDN	Ab-LTMR.ETV1
0.31714316	0.327793963	0.826	0.833	1	ZNF260	Ab-LTMR.ETV1
0.317171173	-0.486087251	0.652	0.542	1	F10	Ab-LTMR.ETV1
0.31720645	0.604390775	0.826	0.75	1	TJAP1	Ab-LTMR.ETV1
0.317261463	0.586062535	0.87	0.708	1	MLF1	Ab-LTMR.ETV1
0.317294701	0.630538078	0.826	0.75	1	BOP1	Ab-LTMR.ETV1
0.317358607	0.723120244	0.652	0.583	1	MYD88	Ab-LTMR.ETV1
0.317404832	-0.131244533	0.348	0.375	1	GIMAP1	Ab-LTMR.ETV1
0.317533786	-0.845490051	0.043	0.125	1	AC105052.4	Ab-LTMR.ETV1
0.317563147	0.278757376	0.739	0.583	1	PIF1	Ab-LTMR.ETV1
0.317564849	-0.131244533	0.435	0.542	1	TEKT3	Ab-LTMR.ETV1
0.317782472	0.490651903	0.913	0.5	1	ANKRA2	Ab-LTMR.ETV1
0.317851739	0.454299067	0.957	0.833	1	ATIC	Ab-LTMR.ETV1
0.317868259	0.601186907	0.826	0.875	1	GZF1	Ab-LTMR.ETV1
0.31791892	0.428820024	0.957	0.917	1	TUBG2	Ab-LTMR.ETV1
0.317980899	-0.529959727	0.522	0.5	1	SNTG2	Ab-LTMR.ETV1
0.317983621	0.616116759	0.826	0.833	1	TTC39A	Ab-LTMR.ETV1
0.318055837	-0.586297711	0.13	0.375	1	COL22A1	Ab-LTMR.ETV1
0.318106032	0.627454583	0.87	0.917	1	PQBP1	Ab-LTMR.ETV1
0.318168203	1.306513043	0.174	0.083	1	SRP14-DT	Ab-LTMR.ETV1
0.318194472	-1.085440844	0.087	0.167	1	LINC02112	Ab-LTMR.ETV1
0.318208475	0.563900885	0.826	0.625	1	OCEL1	Ab-LTMR.ETV1
0.318267056	0.581290781	0.826	0.75	1	BCLAF1	Ab-LTMR.ETV1
0.318326225	0.628441137	0.174	0.083	1	LINC01529	Ab-LTMR.ETV1
0.318344263	-1.134150264	0.087	0.208	1	AP006222.2	Ab-LTMR.ETV1
0.318367996	-0.864598874	0.174	0.25	1	HTR2C	Ab-LTMR.ETV1
0.318433797	0.333603266	0.826	0.583	1	ABHD13	Ab-LTMR.ETV1
0.318491318	0.547847305	0.826	0.667	1	BCAS2	Ab-LTMR.ETV1
0.318632483	0.450876338	0.87	0.75	1	BFAR	Ab-LTMR.ETV1
0.318666726	0.068632114	0.783	0.708	1	JADE1	Ab-LTMR.ETV1
0.31872311	0.801603927	1	1	1	MYO18A	Ab-LTMR.ETV1
0.318811395	0.570585198	0.913	0.875	1	BICD2	Ab-LTMR.ETV1
0.318902412	0.642848561	0.652	0.542	1	DISP3	Ab-LTMR.ETV1
0.319021558	0.484579415	0.957	0.833	1	WDR20	Ab-LTMR.ETV1
0.319081191	0.681811881	0.957	0.875	1	LARP7	Ab-LTMR.ETV1
0.319250137	0.749456538	0.783	0.625	1	ZNF182	Ab-LTMR.ETV1
0.319356081	0.463872067	0.87	0.958	1	PPP3R1	Ab-LTMR.ETV1
0.31951066	0.837515423	0.826	0.708	1	IDUA	Ab-LTMR.ETV1
0.319613539	0.565740145	0.913	0.875	1	C18orf25	Ab-LTMR.ETV1
0.319668778	0.920985425	0.652	0.542	1	HOXC9	Ab-LTMR.ETV1
0.319698675	0.601968926	0.478	0.458	1	LRRIQ3	Ab-LTMR.ETV1
0.319699411	-0.63047716	0.217	0.375	1	ALG10B	Ab-LTMR.ETV1
0.319762899	0.61165598	0.913	0.833	1	ZFP91	Ab-LTMR.ETV1
0.319822605	0.439912168	0.913	0.792	1	POLD4	Ab-LTMR.ETV1
0.319835936	-0.317111079	0.348	0.458	1	COLEC12	Ab-LTMR.ETV1
0.319885781	0.50598232	0.913	0.875	1	FAM98A	Ab-LTMR.ETV1
0.319898716	-1.321456549	0.174	0.167	1	LHFPL3-AS1	Ab-LTMR.ETV1
0.319900057	-0.848549851	0.348	0.458	1	LINC00630	Ab-LTMR.ETV1
0.320065522	0.399350657	1	0.958	1	ELAVL4	Ab-LTMR.ETV1
0.320067146	-0.267070396	0.913	0.792	1	SNRK	Ab-LTMR.ETV1
0.320069988	0.085942729	0.87	0.75	1	EPB41L4B	Ab-LTMR.ETV1
0.320140943	0.716133324	0.739	0.667	1	C6orf163	Ab-LTMR.ETV1
0.32029619	0.5365749	0.913	0.917	1	MGA	Ab-LTMR.ETV1
0.320317459	0.524372521	0.783	0.917	1	XPNPEP1	Ab-LTMR.ETV1
0.320390308	-0.195703615	1	0.917	1	EDIL3	Ab-LTMR.ETV1
0.320406424	0.400997288	0.957	0.833	1	YWHAE	Ab-LTMR.ETV1
0.320498101	-1.278085922	0.217	0.333	1	LINC01182	Ab-LTMR.ETV1
0.320612819	0.508083671	0.696	0.625	1	ZNF688	Ab-LTMR.ETV1
0.320616063	0.230119783	0.826	0.708	1	STK35	Ab-LTMR.ETV1
0.320637148	0.653857582	1	0.875	1	LRP8	Ab-LTMR.ETV1
0.320744667	0.396807024	0.957	0.875	1	TRA2A	Ab-LTMR.ETV1
0.320841309	-0.543461513	0.435	0.375	1	KIAA1257	Ab-LTMR.ETV1
0.320856496	-0.8269541	0.174	0.292	1	HIST1H2BG	Ab-LTMR.ETV1
0.320890106	0.874328063	0.957	0.958	1	MICAL1	Ab-LTMR.ETV1
0.320998191	0.213403638	0.565	0.583	1	CELF5	Ab-LTMR.ETV1
0.32105542	-0.814509108	0.261	0.375	1	NR2E3	Ab-LTMR.ETV1
0.321108157	-0.49608122	0.348	0.458	1	FAM122C	Ab-LTMR.ETV1
0.321201529	0.198005473	0.87	0.792	1	TEFM	Ab-LTMR.ETV1
0.321238373	0.394694895	0.913	0.75	1	PRRC1	Ab-LTMR.ETV1
0.321258359	1.247813669	0.261	0.125	1	H2BC15	Ab-LTMR.ETV1
0.321324807	0.495684133	0.913	1	1	NOP56	Ab-LTMR.ETV1
0.321513509	-0.275477892	0.826	0.708	1	KCNH8	Ab-LTMR.ETV1
0.321782465	0.16627922	0.957	0.792	1	DOCK10	Ab-LTMR.ETV1
0.321832319	-0.273092882	0.957	0.833	1	STARD13	Ab-LTMR.ETV1
0.321863039	0.165817731	0.957	0.958	1	MAPT	Ab-LTMR.ETV1
0.321899407	-1.008988783	0.174	0.25	1	LINC00623	Ab-LTMR.ETV1
0.321906104	0.761415003	0.826	0.792	1	TCEAL3	Ab-LTMR.ETV1
0.322057823	-0.684842863	0.174	0.375	1	IGF1	Ab-LTMR.ETV1
0.322158845	-1.321069092	0.087	0.125	1	LSAMP-AS1	Ab-LTMR.ETV1
0.3222074	0.34487834	0.87	0.792	1	TSEN15	Ab-LTMR.ETV1
0.322273516	-0.049630768	0.913	0.875	1	AGL	Ab-LTMR.ETV1
0.322371053	0.666949607	0.957	0.875	1	MTHFR	Ab-LTMR.ETV1
0.322443278	-0.160991877	0.261	0.417	1	HNF4G	Ab-LTMR.ETV1
0.322501632	-0.190986617	0.435	0.625	1	IQCC	Ab-LTMR.ETV1
0.322620017	-0.551576332	0.304	0.417	1	LY86	Ab-LTMR.ETV1
0.32263713	0.208830908	0.87	0.875	1	SRRM4	Ab-LTMR.ETV1
0.322642842	0.61533615	0.826	0.5	1	METTL26	Ab-LTMR.ETV1
0.322644711	0.866437884	0.739	0.583	1	FDXR	Ab-LTMR.ETV1
0.322674281	-1.087462841	0	0.208	1	RNASEH1-AS1	Ab-LTMR.ETV1
0.322775535	0.935869663	0.609	0.458	1	ZCCHC18	Ab-LTMR.ETV1
0.322864776	0.174058345	0.739	0.708	1	PPT2	Ab-LTMR.ETV1
0.322882754	-0.765450553	0.522	0.542	1	N4BP2L1	Ab-LTMR.ETV1
0.322882997	0.466242277	0.652	0.583	1	C14orf28	Ab-LTMR.ETV1
0.322915648	0.693497021	0.783	0.667	1	ZC3H10	Ab-LTMR.ETV1
0.323150632	0.438333439	0.913	0.708	1	LYSMD3	Ab-LTMR.ETV1
0.323239959	-0.864598874	0.304	0.417	1	LOXL3	Ab-LTMR.ETV1
0.323275279	1.831280761	0.174	0.125	1	TMSB4XP8	Ab-LTMR.ETV1
0.323294629	0.886551665	0.913	0.875	1	FAM219B	Ab-LTMR.ETV1
0.323300455	-0.82217078	0.913	0.833	1	TSHZ2	Ab-LTMR.ETV1
0.323383524	0.602546813	0.783	0.792	1	ZNF143	Ab-LTMR.ETV1
0.323548402	-0.569654222	0.957	0.875	1	FAM135A	Ab-LTMR.ETV1
0.323640116	0.27569484	0.957	0.792	1	TSHZ3	Ab-LTMR.ETV1
0.323643347	0.780380393	0.826	0.667	1	ATP5MC2	Ab-LTMR.ETV1
0.323653722	0.447593865	0.957	1	1	DDX6	Ab-LTMR.ETV1
0.323917341	0.024874669	0.783	0.708	1	TSHZ1	Ab-LTMR.ETV1
0.323979335	0.410065022	0.826	0.75	1	EI24	Ab-LTMR.ETV1
0.323991404	0.723480895	0.826	0.833	1	AKAP8	Ab-LTMR.ETV1
0.323994175	0.512554005	0.87	0.75	1	KIAA0753	Ab-LTMR.ETV1
0.324018916	0.489423686	0.913	0.917	1	PPM1B	Ab-LTMR.ETV1
0.324019574	0.835065254	0.826	0.833	1	LRRC59	Ab-LTMR.ETV1
0.324023263	-0.301169535	0.696	0.5	1	TIMP4	Ab-LTMR.ETV1
0.324136145	0.605934619	0.913	0.833	1	TNRC18	Ab-LTMR.ETV1
0.32414977	0.404884783	0.652	0.542	1	SERTAD4	Ab-LTMR.ETV1
0.324194224	0.696116081	0.87	0.792	1	LAMTOR2	Ab-LTMR.ETV1
0.324207402	0.555047879	0.783	0.625	1	SPRY3	Ab-LTMR.ETV1
0.324223499	0.608034927	0.609	0.667	1	SLC35A2	Ab-LTMR.ETV1
0.324315417	1.301313065	0.783	0.708	1	TRIB3	Ab-LTMR.ETV1
0.324334791	0.434209809	0.565	0.375	1	TWNK	Ab-LTMR.ETV1
0.324363707	0.155946181	0.783	0.708	1	FXN	Ab-LTMR.ETV1
0.324399635	0.601968926	0.826	0.708	1	TRIM13	Ab-LTMR.ETV1
0.324521623	0.315808385	0.957	0.833	1	CPT1A	Ab-LTMR.ETV1
0.324528163	0.389223677	0.826	0.667	1	BICRAL	Ab-LTMR.ETV1
0.324539269	0.076721344	0.783	0.792	1	TRPC3	Ab-LTMR.ETV1
0.324607015	0.854949667	0.739	0.583	1	PER2	Ab-LTMR.ETV1
0.324626864	0.474763412	0.957	0.75	1	NCBP1	Ab-LTMR.ETV1
0.324814839	0.283285243	0.87	0.667	1	CHCHD2	Ab-LTMR.ETV1
0.324905251	0.30783844	0.609	0.458	1	SCARA3	Ab-LTMR.ETV1
0.324998303	1.200090083	0.565	0.375	1	SANBR	Ab-LTMR.ETV1
0.325022204	0.40372386	0.913	0.792	1	GOT1	Ab-LTMR.ETV1
0.32505852	-0.160991877	0.783	0.583	1	FGD6	Ab-LTMR.ETV1
0.325203784	0.519691242	0.652	0.667	1	SDF2L1	Ab-LTMR.ETV1
0.325225247	0.598195763	0.913	0.917	1	LAS1L	Ab-LTMR.ETV1
0.32531078	0.569340625	0.609	0.542	1	MARS2	Ab-LTMR.ETV1
0.325346756	0.210823848	0.913	0.833	1	SPRED1	Ab-LTMR.ETV1
0.325384292	-0.70215926	0.261	0.5	1	WAS	Ab-LTMR.ETV1
0.325419322	0.603496396	0.913	0.792	1	CRAT	Ab-LTMR.ETV1
0.325439692	0.488706881	0.87	0.792	1	UBQLN2	Ab-LTMR.ETV1
0.325553544	0.026447946	0.783	0.792	1	TMUB1	Ab-LTMR.ETV1
0.325604873	-0.818305222	0.087	0.208	1	SLC5A10	Ab-LTMR.ETV1
0.325683	0.233570986	0.957	0.792	1	FTH1	Ab-LTMR.ETV1
0.325743795	0.176302639	0.826	0.667	1	POLR2I	Ab-LTMR.ETV1
0.325770704	0.34281348	0.652	0.542	1	HAUS1	Ab-LTMR.ETV1
0.325924815	-0.429127154	0.696	0.625	1	AK3	Ab-LTMR.ETV1
0.325952015	0.073373186	0.696	0.75	1	LSM8	Ab-LTMR.ETV1
0.325954047	0.215864055	0.957	0.875	1	PTPN12	Ab-LTMR.ETV1
0.326171525	1.021654366	0.87	0.833	1	PVALB	Ab-LTMR.ETV1
0.326280565	0.622576793	0.87	0.833	1	AJAP1	Ab-LTMR.ETV1
0.326307388	0.590172034	0.913	0.833	1	METTL22	Ab-LTMR.ETV1
0.326316537	0.55167813	0.913	0.833	1	STRN4	Ab-LTMR.ETV1
0.326333288	0.386427878	0.739	0.583	1	L3MBTL3	Ab-LTMR.ETV1
0.326446754	-0.038135129	0.348	0.333	1	FBN2	Ab-LTMR.ETV1
0.326461791	0.305637355	0.783	0.708	1	ZNF541	Ab-LTMR.ETV1
0.326474572	-0.498899902	0.348	0.458	1	CCDC151	Ab-LTMR.ETV1
0.326533787	-0.255144944	0.957	0.917	1	VEZT	Ab-LTMR.ETV1
0.326562199	-0.337148832	0.348	0.5	1	ELN	Ab-LTMR.ETV1
0.326629253	0.757724154	0.783	0.708	1	CENPO	Ab-LTMR.ETV1
0.32664934	-0.200203123	0.913	0.917	1	RALGPS2	Ab-LTMR.ETV1
0.326662902	1.207125192	0.87	0.708	1	INSYN1	Ab-LTMR.ETV1
0.32675134	0.507835244	0.957	0.875	1	ATG4B	Ab-LTMR.ETV1
0.326769421	0.540067689	0.957	0.917	1	NDEL1	Ab-LTMR.ETV1
0.326774861	-1.113686162	0.174	0.167	1	LINC02018	Ab-LTMR.ETV1
0.326916549	-0.845490051	0.174	0.25	1	LINC00869	Ab-LTMR.ETV1
0.327014247	0.355847903	0.478	0.25	1	DYNLT5	Ab-LTMR.ETV1
0.327099984	0.345275294	0.957	0.792	1	PSMC1	Ab-LTMR.ETV1
0.327151303	-1.90112475	0.087	0.208	1	AC013461.1	Ab-LTMR.ETV1
0.327163779	0.261326569	0.957	0.917	1	ELOVL7	Ab-LTMR.ETV1
0.327275386	0.157025148	0.913	0.917	1	TTLL3	Ab-LTMR.ETV1
0.327295534	0.597857844	0.957	0.875	1	TYK2	Ab-LTMR.ETV1
0.3273033	-1.02266372	0.043	0.125	1	AL109946.1	Ab-LTMR.ETV1
0.327369905	0.413385873	0.565	0.417	1	GIMAP4	Ab-LTMR.ETV1
0.327542028	1.458290697	0.174	0.042	1	JAKMIP1-DT	Ab-LTMR.ETV1
0.327563023	-0.297053426	0.478	0.5	1	SEMA4A	Ab-LTMR.ETV1
0.327582427	0.410550108	0.696	0.542	1	MMACHC	Ab-LTMR.ETV1
0.327601451	0.594832745	0.522	0.292	1	HIC1	Ab-LTMR.ETV1
0.3278594	-0.025201346	0.826	0.833	1	JARID2	Ab-LTMR.ETV1
0.328084878	0.763638761	0.87	0.708	1	TBKBP1	Ab-LTMR.ETV1
0.328086595	0.511203462	0.913	0.792	1	CHIC1	Ab-LTMR.ETV1
0.328103727	0.249929514	0.87	0.833	1	HDX	Ab-LTMR.ETV1
0.328170758	0.024304972	0.913	0.875	1	ACACA	Ab-LTMR.ETV1
0.328175834	0.235167612	0.652	0.375	1	HSPB11	Ab-LTMR.ETV1
0.328253957	0.751908819	0.87	0.833	1	KAT2A	Ab-LTMR.ETV1
0.328265247	0.709262939	0.87	0.708	1	KCNA4	Ab-LTMR.ETV1
0.328360723	-0.856137295	0.13	0.167	1	SPRY4-AS1	Ab-LTMR.ETV1
0.32839357	0.337034987	0.609	0.458	1	SMIM27	Ab-LTMR.ETV1
0.328479139	-0.014548309	0.696	0.625	1	ZNF239	Ab-LTMR.ETV1
0.328547071	0.329889381	0.783	0.625	1	NAF1	Ab-LTMR.ETV1
0.328605194	0.404958656	0.957	0.833	1	COX10	Ab-LTMR.ETV1
0.328792124	0.318969394	0.87	0.875	1	CBX6	Ab-LTMR.ETV1
0.328839578	1.476438044	0.174	0.125	1	SV2C-AS1	Ab-LTMR.ETV1
0.328889664	0.725267073	0.826	0.708	1	PSMG1	Ab-LTMR.ETV1
0.328900698	0.892862083	0.739	0.75	1	VARS2	Ab-LTMR.ETV1
0.328925086	0.17015886	0.957	0.958	1	AVEN	Ab-LTMR.ETV1
0.328928915	0.601968926	0.913	0.917	1	PITHD1	Ab-LTMR.ETV1
0.328951861	0.810993747	0.696	0.625	1	KLF16	Ab-LTMR.ETV1
0.328989472	0.603385973	0.913	0.708	1	LDLRAP1	Ab-LTMR.ETV1
0.32903099	0.753278249	0.652	0.5	1	PLAGL2	Ab-LTMR.ETV1
0.329049527	0.554104538	0.826	0.667	1	ADGRB2	Ab-LTMR.ETV1
0.329078806	0.425989527	0.826	0.708	1	ITPRID2	Ab-LTMR.ETV1
0.329083862	0.450326358	0.957	0.917	1	CNTNAP1	Ab-LTMR.ETV1
0.329178901	0.689431767	0.652	0.333	1	IL16	Ab-LTMR.ETV1
0.329201853	0.622115499	0.783	0.792	1	CRYBA2	Ab-LTMR.ETV1
0.32921254	0.763115292	0.783	0.75	1	MTMR11	Ab-LTMR.ETV1
0.3292254	0.457329221	0.609	0.542	1	STK31	Ab-LTMR.ETV1
0.329227741	-0.069843989	0.652	0.708	1	ZNF213	Ab-LTMR.ETV1
0.329245735	-1.563639395	0.174	0.375	1	NLRP12	Ab-LTMR.ETV1
0.32926007	1.749456538	0.174	0.083	1	FTH1P20	Ab-LTMR.ETV1
0.329267586	-0.209570688	0.913	0.875	1	GBE1	Ab-LTMR.ETV1
0.329490125	0.326861688	0.87	0.75	1	TVP23C	Ab-LTMR.ETV1
0.329594365	-0.601564468	0.261	0.25	1	UBE2L5	Ab-LTMR.ETV1
0.329637313	0.097992598	0.957	0.792	1	PDIA3	Ab-LTMR.ETV1
0.329693335	0.810036132	0.913	0.875	1	SIRT7	Ab-LTMR.ETV1
0.329826739	0.148863386	0.826	0.833	1	KRBOX4	Ab-LTMR.ETV1
0.329833986	0.500108089	0.957	0.875	1	INTS3	Ab-LTMR.ETV1
0.329955316	-0.700439718	0.348	0.5	1	SLC26A10	Ab-LTMR.ETV1
0.329994496	0.59661001	0.913	0.708	1	ZNF426	Ab-LTMR.ETV1
0.330103265	0.576602206	0.957	0.875	1	BCCIP	Ab-LTMR.ETV1
0.330160869	0.836024265	0.565	0.417	1	C17orf49	Ab-LTMR.ETV1
0.330218437	0.203128654	0.957	0.875	1	PRRC2C	Ab-LTMR.ETV1
0.330299375	-0.938599455	0.174	0.292	1	FLG2	Ab-LTMR.ETV1
0.330323443	0.640949549	0.739	0.625	1	GALE	Ab-LTMR.ETV1
0.330403697	0.49655703	0.957	0.958	1	DHX36	Ab-LTMR.ETV1
0.330419443	-0.255910922	0.87	0.75	1	SYNPO2	Ab-LTMR.ETV1
0.330426593	-0.038135129	0.652	0.667	1	MCOLN3	Ab-LTMR.ETV1
0.330445967	0.007461738	0.913	0.833	1	EBF3	Ab-LTMR.ETV1
0.330526667	0.559111852	0.913	0.875	1	NBR1	Ab-LTMR.ETV1
0.330657163	0.127827906	0.826	0.75	1	CUTC	Ab-LTMR.ETV1
0.330678284	1.015596855	0.522	0.292	1	MARCHF5	Ab-LTMR.ETV1
0.330785308	0.339001064	0.913	0.792	1	SLC39A6	Ab-LTMR.ETV1
0.330848931	-0.96443946	0.435	0.542	1	ARHGAP15	Ab-LTMR.ETV1
0.330924129	0.583884334	0.913	0.917	1	TSC22D2	Ab-LTMR.ETV1
0.330982156	0.22528663	0.783	0.75	1	TTC23	Ab-LTMR.ETV1
0.331021745	0.795357389	0.826	0.708	1	MEMO1	Ab-LTMR.ETV1
0.331216299	0.398435532	0.609	0.625	1	RBSN	Ab-LTMR.ETV1
0.331227479	0.907691129	0.652	0.667	1	CCDC28B	Ab-LTMR.ETV1
0.331292721	0.812313257	0.696	0.625	1	GTF2H4	Ab-LTMR.ETV1
0.331309139	0.711367112	0.87	0.667	1	VEGFA	Ab-LTMR.ETV1
0.331372383	0.514192966	0.957	0.75	1	IGFBP7	Ab-LTMR.ETV1
0.331533134	0.738763683	0.87	0.792	1	ERLEC1	Ab-LTMR.ETV1
0.33154804	0.455979417	0.913	0.875	1	SHOX2	Ab-LTMR.ETV1
0.331853356	0.84380911	0.739	0.75	1	TMEM191C	Ab-LTMR.ETV1
0.33186309	-0.082334933	0.913	0.792	1	P4HA1	Ab-LTMR.ETV1
0.331865698	-0.779901709	0.043	0.292	1	SPATA12	Ab-LTMR.ETV1
0.331982532	-0.350277943	0.826	0.667	1	MCM9	Ab-LTMR.ETV1
0.331985546	0.977674823	0.826	0.833	1	SCX	Ab-LTMR.ETV1
0.332000485	0.720105938	1	0.875	1	CSAD	Ab-LTMR.ETV1
0.332010975	1.04752837	0.522	0.333	1	PALS1	Ab-LTMR.ETV1
0.332225966	-1.276469094	0.391	0.375	1	PKD2L2	Ab-LTMR.ETV1
0.332255946	0.254045623	0.783	0.875	1	PTBP1	Ab-LTMR.ETV1
0.332271024	-0.343855934	0.261	0.333	1	TCHH	Ab-LTMR.ETV1
0.332276125	0.046753769	0.783	0.583	1	UGT8	Ab-LTMR.ETV1
0.332408093	0.781506406	0.87	0.708	1	CDK5	Ab-LTMR.ETV1
0.332445724	1.006320019	0.391	0.208	1	ENSG00000285053	Ab-LTMR.ETV1
0.33249942	0.606318326	0.913	0.583	1	IL31RA	Ab-LTMR.ETV1
0.33264702	-0.489454102	0.826	0.75	1	CDH12	Ab-LTMR.ETV1
0.332707288	0.4660961	0.783	0.458	1	TAFA4	Ab-LTMR.ETV1
0.332824053	-0.457973614	0.13	0.25	1	LAG3	Ab-LTMR.ETV1
0.332920542	0.485426827	0.696	0.542	1	THAP1	Ab-LTMR.ETV1
0.333057988	-0.486087251	0.13	0.292	1	GALNT6	Ab-LTMR.ETV1
0.333151541	0.306204213	0.783	0.542	1	MIS12	Ab-LTMR.ETV1
0.333182392	0.596543924	0.913	0.792	1	NCAPD3	Ab-LTMR.ETV1
0.333193693	0.219662629	0.522	0.458	1	TMEM51	Ab-LTMR.ETV1
0.333204643	0.350069491	0.957	0.958	1	CD24	Ab-LTMR.ETV1
0.333393969	0.312939312	0.913	0.75	1	GNL2	Ab-LTMR.ETV1
0.333398574	1.256951354	0.435	0.25	1	PSME3IP1	Ab-LTMR.ETV1
0.333558487	1.561474148	0.478	0.208	1	SPINT1	Ab-LTMR.ETV1
0.333625285	0.656278514	0.696	0.625	1	CFAP20	Ab-LTMR.ETV1
0.33366075	-1.378269968	0.739	0.625	1	NEK11	Ab-LTMR.ETV1
0.333776616	0.36573458	0.87	0.667	1	ZNF610	Ab-LTMR.ETV1
0.333836196	0.46009005	0.913	0.75	1	SFXN2	Ab-LTMR.ETV1
0.333850297	-0.30633124	0.174	0.292	1	SLC6A4	Ab-LTMR.ETV1
0.333855009	0.0680797	0.87	0.708	1	FZD6	Ab-LTMR.ETV1
0.333919846	-0.634512673	0.87	0.833	1	CUX1	Ab-LTMR.ETV1
0.333953263	0.619532779	0.826	0.708	1	ANAPC15	Ab-LTMR.ETV1
0.334040419	0.601375591	0.957	0.917	1	LRRC41	Ab-LTMR.ETV1
0.334199505	0.419660852	0.87	0.667	1	RRAGC	Ab-LTMR.ETV1
0.334306669	0.768657083	0.87	0.833	1	STAT6	Ab-LTMR.ETV1
0.334391796	-1.67556505	0.087	0.208	1	AC016716.2	Ab-LTMR.ETV1
0.33451701	0.853158612	0.696	0.583	1	PRR36	Ab-LTMR.ETV1
0.334620901	-0.505640048	0.087	0.333	1	TMPRSS4	Ab-LTMR.ETV1
0.334686335	-1.09779805	0.087	0.208	1	RP11-410L14.2	Ab-LTMR.ETV1
0.334854751	0.406897111	0.957	0.667	1	MTERF2	Ab-LTMR.ETV1
0.334855082	0.765217863	0.522	0.375	1	DEPRECATED-ENSG00000003393	Ab-LTMR.ETV1
0.3348686	-0.044695272	0.913	0.833	1	CLNS1A	Ab-LTMR.ETV1
0.334961931	0.376273882	0.913	0.833	1	THAP6	Ab-LTMR.ETV1
0.334994703	-0.36923381	0.696	0.667	1	TRMT12	Ab-LTMR.ETV1
0.335028719	0.923458445	0.783	0.708	1	C11orf71	Ab-LTMR.ETV1
0.335049055	-0.095062197	0.913	0.833	1	TMOD3	Ab-LTMR.ETV1
0.335078228	0.618618055	0.652	0.583	1	PLPP6	Ab-LTMR.ETV1
0.335108077	-0.825388845	0.217	0.333	1	APTR	Ab-LTMR.ETV1
0.335183573	0.658704396	0.826	0.75	1	JMJD6	Ab-LTMR.ETV1
0.335321114	0.303623545	0.913	0.875	1	HGSNAT	Ab-LTMR.ETV1
0.335351952	-0.097297201	0.261	0.458	1	OTOA	Ab-LTMR.ETV1
0.335425099	-0.248167403	0.87	0.708	1	TCHP	Ab-LTMR.ETV1
0.335432065	0.757891535	0.826	0.958	1	KCTD10	Ab-LTMR.ETV1
0.33545911	0.544216158	0.826	0.875	1	PRPF31	Ab-LTMR.ETV1
0.335512987	-0.445559444	0.696	0.583	1	BANK1	Ab-LTMR.ETV1
0.335529265	0.510653759	0.826	0.708	1	FITM2	Ab-LTMR.ETV1
0.335556081	0.550019176	0.826	0.708	1	IFT140	Ab-LTMR.ETV1
0.33566068	0.574782884	0.87	0.75	1	RBM10	Ab-LTMR.ETV1
0.335665884	0.541774144	0.957	0.833	1	COPS7B	Ab-LTMR.ETV1
0.335706971	0.04971874	0.913	0.875	1	THSD7A	Ab-LTMR.ETV1
0.335774071	-0.051810066	0.391	0.417	1	CHRNB1	Ab-LTMR.ETV1
0.335791436	0.612415713	0.783	0.625	1	PCDHAC1	Ab-LTMR.ETV1
0.335954739	0.693294407	0.87	0.792	1	SLC26A11	Ab-LTMR.ETV1
0.336087224	0.688238401	0.957	0.792	1	CEP89	Ab-LTMR.ETV1
0.336132182	0.778280988	0.87	0.917	1	L3HYPDH	Ab-LTMR.ETV1
0.336236473	0.403091894	0.913	0.75	1	ZNF717	Ab-LTMR.ETV1
0.336255541	0.53401532	0.87	0.792	1	MOCS1	Ab-LTMR.ETV1
0.33627823	-0.748628512	0.478	0.458	1	IL18	Ab-LTMR.ETV1
0.336280038	0.562298781	0.652	0.417	1	LOXL1	Ab-LTMR.ETV1
0.336284212	0.525246328	0.87	0.75	1	AP3M2	Ab-LTMR.ETV1
0.336286336	-0.494992804	0.174	0.333	1	GPER1	Ab-LTMR.ETV1
0.336302979	0.534847526	0.957	0.917	1	HSPH1	Ab-LTMR.ETV1
0.336388684	0.206906558	0.957	0.875	1	PRPF19	Ab-LTMR.ETV1
0.336400723	-1.222392421	0	0.167	1	AP000442.1	Ab-LTMR.ETV1
0.336567823	0.903859268	0.391	0.208	1	DEPRECATED-ENSG00000103512	Ab-LTMR.ETV1
0.336609618	0.538902131	0.913	0.833	1	SPECC1	Ab-LTMR.ETV1
0.336678024	-2.94007687	0.13	0.292	1	AC098617.1	Ab-LTMR.ETV1
0.336821624	0.061400545	0.739	0.667	1	CABLES1	Ab-LTMR.ETV1
0.336927042	-0.229478761	0.957	0.792	1	MIB1	Ab-LTMR.ETV1
0.337136233	-2.495702152	0.13	0.25	1	AC015923.1	Ab-LTMR.ETV1
0.337173047	0.65450712	0.913	0.833	1	CTDP1	Ab-LTMR.ETV1
0.337468268	0.048963441	0.87	0.833	1	PRPF18	Ab-LTMR.ETV1
0.33748095	0.534802206	0.913	0.792	1	UTP6	Ab-LTMR.ETV1
0.337686015	0.37634972	0.826	0.792	1	DHX40	Ab-LTMR.ETV1
0.337691621	0.013872175	0.87	0.833	1	SNRNP40	Ab-LTMR.ETV1
0.337699473	0.505420438	0.826	0.625	1	TMEM151B	Ab-LTMR.ETV1
0.337759815	0.655788058	0.913	0.833	1	LPCAT1	Ab-LTMR.ETV1
0.337767473	-0.913508474	0.13	0.208	1	LACTB2-AS1	Ab-LTMR.ETV1
0.337855802	1.063685098	0.87	0.792	1	DBNDD1	Ab-LTMR.ETV1
0.337866834	-0.073248982	0.652	0.542	1	TBX2	Ab-LTMR.ETV1
0.337876101	0.130169777	0.87	0.833	1	GLCE	Ab-LTMR.ETV1
0.337912916	-0.667297434	0.217	0.333	1	SLCO6A1	Ab-LTMR.ETV1
0.337923732	0.712153516	0.739	0.792	1	ST6GALNAC6	Ab-LTMR.ETV1
0.337936171	0.061400545	0.391	0.458	1	ADH1B	Ab-LTMR.ETV1
0.337959072	0.301227559	0.957	0.917	1	PHF3	Ab-LTMR.ETV1
0.337992693	0.618099193	0.826	0.75	1	CACTIN	Ab-LTMR.ETV1
0.338091467	-1.364206196	0.087	0.208	1	C20orf166-AS1	Ab-LTMR.ETV1
0.338114496	-0.116666824	0.826	0.708	1	SLC16A10	Ab-LTMR.ETV1
0.338131128	0.465041999	0.87	0.958	1	GNL1	Ab-LTMR.ETV1
0.338157542	-0.759629314	0.174	0.25	1	CATSPERB	Ab-LTMR.ETV1
0.338285673	0.803532465	0.783	0.708	1	ALDH1A3	Ab-LTMR.ETV1
0.33828994	0.607888898	0.783	0.75	1	CYB561	Ab-LTMR.ETV1
0.338295335	0.341063758	0.957	0.917	1	ABCC5	Ab-LTMR.ETV1
0.338316697	0.346130022	0.739	0.583	1	ADAT2	Ab-LTMR.ETV1
0.338376227	-0.111742407	0.826	0.833	1	CHST11	Ab-LTMR.ETV1
0.338383703	-0.960967268	0.261	0.208	1	MYO3B	Ab-LTMR.ETV1
0.338398431	-0.745954377	0.13	0.167	1	ADD3-AS1	Ab-LTMR.ETV1
0.338421359	-0.015161792	0.913	0.875	1	STIM2	Ab-LTMR.ETV1
0.33849341	-0.976074161	0.522	0.5	1	DDX58	Ab-LTMR.ETV1
0.338508327	0.283146742	0.87	0.875	1	UBL3	Ab-LTMR.ETV1
0.338726632	0.740074116	0.913	0.833	1	PMFBP1	Ab-LTMR.ETV1
0.338733949	-0.602996424	0.435	0.5	1	MYOF	Ab-LTMR.ETV1
0.338755584	0.552837219	0.87	0.792	1	REL	Ab-LTMR.ETV1
0.338908158	-0.125562387	0.565	0.625	1	MGP	Ab-LTMR.ETV1
0.339215937	0.578799762	0.478	0.375	1	JSRP1	Ab-LTMR.ETV1
0.339230938	0.622620329	0.913	0.833	1	EPB41L5	Ab-LTMR.ETV1
0.339324533	0.834331636	0.609	0.5	1	TNFSF18	Ab-LTMR.ETV1
0.339358218	0.818762956	0.913	0.833	1	ZNF697	Ab-LTMR.ETV1
0.339500503	0.386310797	0.957	0.917	1	DMTF1	Ab-LTMR.ETV1
0.339510778	0.689864684	1	0.958	1	MYEF2	Ab-LTMR.ETV1
0.339513194	0.296717532	0.739	0.75	1	PIK3C2B	Ab-LTMR.ETV1
0.339529513	0.784290954	1	0.958	1	TNK2	Ab-LTMR.ETV1
0.339529628	0.442437373	0.913	0.75	1	BTBD1	Ab-LTMR.ETV1
0.339597751	-0.12501258	0.609	0.5	1	STK32A	Ab-LTMR.ETV1
0.33965425	-0.493188307	0.609	0.542	1	EMP3	Ab-LTMR.ETV1
0.339698563	0.602959448	0.87	0.833	1	B4GALNT4	Ab-LTMR.ETV1
0.339772303	0.625260353	0.957	0.875	1	SCN1B	Ab-LTMR.ETV1
0.339884741	0.420421557	0.87	0.708	1	PGRMC1	Ab-LTMR.ETV1
0.34045521	-1.189142917	0.13	0.292	1	PCDH9-AS3	Ab-LTMR.ETV1
0.34053373	0.538277298	0.913	0.958	1	TMEM184B	Ab-LTMR.ETV1
0.340537779	0.618777214	0.826	0.792	1	TTC32	Ab-LTMR.ETV1
0.340626622	0.321463384	0.739	0.458	1	RP2	Ab-LTMR.ETV1
0.340765667	-0.740053776	0.87	0.917	1	STXBP5L	Ab-LTMR.ETV1
0.340784015	0.519346635	0.957	0.792	1	SLC35G2	Ab-LTMR.ETV1
0.340853236	0.69366876	0.652	0.417	1	CCDC121	Ab-LTMR.ETV1
0.340996986	0.46882486	0.696	0.5	1	ZNF662	Ab-LTMR.ETV1
0.341058173	-1.064130337	0.478	0.5	1	YARS	Ab-LTMR.ETV1
0.341160289	0.663436559	0.522	0.333	1	CCN2	Ab-LTMR.ETV1
0.341209592	0.43584987	0.957	0.875	1	TIPRL	Ab-LTMR.ETV1
0.341239993	0.481351312	0.957	1	1	ARGLU1	Ab-LTMR.ETV1
0.341340013	0.259746372	0.957	0.875	1	GNB1	Ab-LTMR.ETV1
0.341419889	-0.353636955	0.261	0.375	1	ZMYND12	Ab-LTMR.ETV1
0.341423181	0.43258986	0.957	0.833	1	PRPSAP1	Ab-LTMR.ETV1
0.341471187	0.635588574	0.913	0.833	1	JDP2	Ab-LTMR.ETV1
0.341531248	-1.460136576	0.043	0.292	1	CA6	Ab-LTMR.ETV1
0.341717683	-0.598524014	0.348	0.375	1	IFIH1	Ab-LTMR.ETV1
0.341725391	-0.469114172	0.13	0.25	1	TMC2	Ab-LTMR.ETV1
0.341801399	-1.838435293	0.087	0.208	1	ATPIF1	Ab-LTMR.ETV1
0.341906821	0.378963447	0.957	0.833	1	KLHL20	Ab-LTMR.ETV1
0.341908004	0.638709473	0.609	0.542	1	CCER2	Ab-LTMR.ETV1
0.342003516	0.473429294	0.913	0.875	1	SLC7A8	Ab-LTMR.ETV1
0.342017457	0.568839675	0.739	0.708	1	RRP8	Ab-LTMR.ETV1
0.34220901	0.423970624	0.913	0.667	1	OGFOD1	Ab-LTMR.ETV1
0.342244035	0.759891991	0.87	0.833	1	TECPR1	Ab-LTMR.ETV1
0.342266502	0.622904073	0.913	0.833	1	HADH	Ab-LTMR.ETV1
0.342274348	0.09411612	0.957	0.958	1	TJP1	Ab-LTMR.ETV1
0.342351218	0.222011795	0.913	0.792	1	AP1AR	Ab-LTMR.ETV1
0.342364494	0.403249334	0.913	0.875	1	DTX3	Ab-LTMR.ETV1
0.342406818	0.283792966	0.478	0.208	1	ACOT2	Ab-LTMR.ETV1
0.342416132	-0.472819108	0.913	0.917	1	AKT3	Ab-LTMR.ETV1
0.342471143	-0.721943404	0.783	0.625	1	LRP2BP	Ab-LTMR.ETV1
0.342481919	0.228751602	0.87	0.875	1	SOCS7	Ab-LTMR.ETV1
0.342563225	0.733912924	0.826	0.667	1	TMEM199	Ab-LTMR.ETV1
0.342629619	0.755592115	0.652	0.5	1	CELF6	Ab-LTMR.ETV1
0.342653126	0.416035973	0.957	0.792	1	ZNF484	Ab-LTMR.ETV1
0.342681667	0.084300947	0.87	0.75	1	NENF	Ab-LTMR.ETV1
0.342748953	0.110010489	0.957	0.792	1	AATF	Ab-LTMR.ETV1
0.342782353	0.513468775	0.739	0.458	1	RAP2B	Ab-LTMR.ETV1
0.342796694	0.427997689	0.783	0.708	1	PJA1	Ab-LTMR.ETV1
0.34284365	0.638257996	0.87	0.833	1	FBXO41	Ab-LTMR.ETV1
0.342888189	0.793508575	0.739	0.625	1	CCDC78	Ab-LTMR.ETV1
0.34293349	0.610991976	0.913	0.917	1	AAAS	Ab-LTMR.ETV1
0.342951887	-1	0	0.25	1	C4BPA	Ab-LTMR.ETV1
0.343041015	-1.567617136	0.087	0.208	1	RP11-93I21.3	Ab-LTMR.ETV1
0.343127409	0.54285847	0.913	0.875	1	DMAP1	Ab-LTMR.ETV1
0.34316535	0.679007809	0.739	0.75	1	DAXX	Ab-LTMR.ETV1
0.34322397	0.440865806	0.957	0.792	1	CCDC136	Ab-LTMR.ETV1
0.343233697	0.58921069	0.87	0.875	1	FKBP15	Ab-LTMR.ETV1
0.34330297	0.552580899	0.739	0.708	1	UBE2QL1	Ab-LTMR.ETV1
0.343331695	0.548449289	0.87	0.792	1	DDA1	Ab-LTMR.ETV1
0.343397334	0.763495679	0.565	0.333	1	ZNF879	Ab-LTMR.ETV1
0.343559239	0.601968926	0.87	0.833	1	OGG1	Ab-LTMR.ETV1
0.343751693	0.282707825	0.87	0.917	1	XPA	Ab-LTMR.ETV1
0.343761883	-0.914838098	0.913	0.875	1	SHISA6	Ab-LTMR.ETV1
0.34396611	0.435440672	0.826	0.708	1	MLH3	Ab-LTMR.ETV1
0.344065387	0.468154605	0.913	0.75	1	CFAP36	Ab-LTMR.ETV1
0.344264587	0.821888862	0.435	0.333	1	MACROH2A1	Ab-LTMR.ETV1
0.344290722	0.238705076	0.957	0.833	1	RIC1	Ab-LTMR.ETV1
0.344290954	-0.417767292	0.261	0.333	1	FOXM1	Ab-LTMR.ETV1
0.344312302	0.543191088	0.87	0.75	1	CCDC90B	Ab-LTMR.ETV1
0.344372304	0.658517246	0.826	0.833	1	PASK	Ab-LTMR.ETV1
0.344383213	0.460081873	0.87	0.792	1	METTL6	Ab-LTMR.ETV1
0.344431216	-0.301169535	0.217	0.333	1	TNFRSF10D	Ab-LTMR.ETV1
0.344534693	0.65659574	1	0.958	1	CEP170B	Ab-LTMR.ETV1
0.344654826	0.601339121	0.913	0.958	1	GOPC	Ab-LTMR.ETV1
0.344748447	-0.093877681	0.435	0.458	1	BRIP1	Ab-LTMR.ETV1
0.344759106	0.503809015	0.783	0.75	1	GDPGP1	Ab-LTMR.ETV1
0.344781483	-0.012256497	0.696	0.667	1	XKR9	Ab-LTMR.ETV1
0.344943977	0.4885718	0.826	0.75	1	SPOPL	Ab-LTMR.ETV1
0.345001562	0.683308762	0.957	0.917	1	PFKM	Ab-LTMR.ETV1
0.345034791	-0.353636955	0.13	0.292	1	MGAT4D	Ab-LTMR.ETV1
0.345219049	-0.337800407	0.783	0.708	1	CCDC102B	Ab-LTMR.ETV1
0.34532033	0.531240429	0.913	0.833	1	MAOB	Ab-LTMR.ETV1
0.345595436	0.589988135	0.957	0.792	1	MSL2	Ab-LTMR.ETV1
0.345647214	0.470627746	0.826	0.708	1	PRR12	Ab-LTMR.ETV1
0.345791982	0.188833464	0.739	0.75	1	IRF9	Ab-LTMR.ETV1
0.345853622	-0.068110188	0.696	0.75	1	ZNF674	Ab-LTMR.ETV1
0.345862233	-0.823122238	0.13	0.25	1	VWA3B	Ab-LTMR.ETV1
0.345865794	1.868755467	0.174	0.042	1	LINC00888	Ab-LTMR.ETV1
0.345866063	0.517503292	0.87	0.792	1	TAF5L	Ab-LTMR.ETV1
0.345899176	0.659808576	0.826	0.833	1	ZNF682	Ab-LTMR.ETV1
0.345923068	0.723102489	0.783	0.708	1	DUS3L	Ab-LTMR.ETV1
0.345982562	0.512638686	0.87	0.75	1	ZNF436	Ab-LTMR.ETV1
0.346018356	0.629489227	0.739	0.583	1	ING2	Ab-LTMR.ETV1
0.346058535	0.315501826	0.783	0.792	1	SORD	Ab-LTMR.ETV1
0.346101746	0.539566023	0.87	0.75	1	CCNB1IP1	Ab-LTMR.ETV1
0.346106219	0.275107238	0.826	0.625	1	USP1	Ab-LTMR.ETV1
0.346141038	0.784493964	0.783	0.792	1	HYAL3	Ab-LTMR.ETV1
0.346297375	1.681986955	0.348	0.25	1	KLK7	Ab-LTMR.ETV1
0.346397537	0.372042832	0.696	0.708	1	CHEK1	Ab-LTMR.ETV1
0.34640515	0.454020578	0.826	0.667	1	VMA21	Ab-LTMR.ETV1
0.346493724	0.484215395	0.739	0.542	1	AKIP1	Ab-LTMR.ETV1
0.346495011	0.975670671	0.13	0.042	1	RAB11FIP1P1	Ab-LTMR.ETV1
0.34655083	1.256074254	0.565	0.333	1	TAFAZZIN	Ab-LTMR.ETV1
0.346563352	-0.697591356	0.087	0.167	1	MRTFA-AS1	Ab-LTMR.ETV1
0.346654947	-0.444490385	0.522	0.583	1	STAG3	Ab-LTMR.ETV1
0.346720282	0.709928174	0.478	0.5	1	LSM3	Ab-LTMR.ETV1
0.346891684	-0.332878394	0.304	0.333	1	PTAFR	Ab-LTMR.ETV1
0.346914893	-0.90945311	0.087	0.208	1	RPL36A	Ab-LTMR.ETV1
0.346917479	0.233225079	0.783	0.75	1	ARNT2	Ab-LTMR.ETV1
0.34697842	-1.398031074	0.087	0.208	1	SELO	Ab-LTMR.ETV1
0.347034278	-1.087462841	0	0.208	1	RP11-1391J7.1	Ab-LTMR.ETV1
0.347090555	0.457329221	0.913	0.875	1	NAGK	Ab-LTMR.ETV1
0.347097632	-0.014548309	0.348	0.333	1	ITGA8	Ab-LTMR.ETV1
0.347334304	0.658756441	0.826	0.833	1	SF3B4	Ab-LTMR.ETV1
0.347334695	1.209499184	0.522	0.292	1	PABIR2	Ab-LTMR.ETV1
0.347376943	-0.530186346	0.957	0.917	1	PPP3CA	Ab-LTMR.ETV1
0.347406879	-0.315995305	0.826	0.708	1	NRP1	Ab-LTMR.ETV1
0.347477875	0.238718041	0.913	0.875	1	SHANK2	Ab-LTMR.ETV1
0.347493135	0.254045623	0.783	0.75	1	SP4	Ab-LTMR.ETV1
0.347522963	0.66015869	0.783	0.875	1	STX10	Ab-LTMR.ETV1
0.347665316	0.799872084	0.826	0.667	1	ATP5MG	Ab-LTMR.ETV1
0.347718767	-0.168605061	0.739	0.667	1	SLC7A6OS	Ab-LTMR.ETV1
0.347739889	-0.53646794	0.957	0.917	1	FSTL4	Ab-LTMR.ETV1
0.347760643	-0.101394606	0.783	0.667	1	NUDT4	Ab-LTMR.ETV1
0.347851384	0.90492224	0.87	0.917	1	LMF2	Ab-LTMR.ETV1
0.34788486	0.742871026	0.739	0.625	1	MAGOHB	Ab-LTMR.ETV1
0.347902316	0.843624751	0.783	0.75	1	TOMM40L	Ab-LTMR.ETV1
0.347902838	-0.073951308	0.783	0.458	1	BMP1	Ab-LTMR.ETV1
0.348008583	0.533468989	0.478	0.25	1	RADX	Ab-LTMR.ETV1
0.348010752	0.539248301	0.957	0.875	1	SLC37A3	Ab-LTMR.ETV1
0.348035112	0.566635853	0.565	0.375	1	ODF3B	Ab-LTMR.ETV1
0.34804236	0.536485428	0.826	0.708	1	ZNF766	Ab-LTMR.ETV1
0.348123429	0.250020618	0.957	0.792	1	NLN	Ab-LTMR.ETV1
0.348123939	0.421334962	1	0.958	1	RAB3GAP1	Ab-LTMR.ETV1
0.348156767	0.49549638	0.739	0.667	1	TIRAP	Ab-LTMR.ETV1
0.348436221	0.148416191	0.913	0.833	1	SCN3A	Ab-LTMR.ETV1
0.348437455	0.784357699	0.913	0.875	1	GRM4	Ab-LTMR.ETV1
0.348474151	0.505604709	0.87	0.833	1	RAD23A	Ab-LTMR.ETV1
0.34855765	-1.300154624	0.435	0.542	1	ERBB4	Ab-LTMR.ETV1
0.348585591	0.608670755	0.87	0.75	1	PIK3IP1	Ab-LTMR.ETV1
0.348609012	-0.786596362	0.043	0.167	1	RP11-275I4.2	Ab-LTMR.ETV1
0.348645888	-0.629649214	0.565	0.333	1	PCDHGC3	Ab-LTMR.ETV1
0.348650733	0.443870181	0.826	0.833	1	MANBAL	Ab-LTMR.ETV1
0.348714321	1.1716826	0.435	0.25	1	DEPRECATED-ENSG00000203663	Ab-LTMR.ETV1
0.348750645	0.887004839	0.696	0.625	1	LTO1	Ab-LTMR.ETV1
0.348872793	-0.523561956	0.13	0.292	1	RGPD1	Ab-LTMR.ETV1
0.348906279	0.546957233	0.957	0.875	1	CYFIP2	Ab-LTMR.ETV1
0.348940685	0.856286115	0.609	0.458	1	MEX3D	Ab-LTMR.ETV1
0.348961095	-0.677338219	0.957	0.917	1	ATXN1	Ab-LTMR.ETV1
0.349046936	0.41107363	0.913	0.708	1	TMEM168	Ab-LTMR.ETV1
0.349104418	0.625674529	0.913	0.833	1	HNRNPK	Ab-LTMR.ETV1
0.349150257	0.033919808	0.957	0.958	1	KCNMA1	Ab-LTMR.ETV1
0.34919804	-0.8758637	0.478	0.5	1	TC2N	Ab-LTMR.ETV1
0.349199424	0.255109165	0.957	0.917	1	SGIP1	Ab-LTMR.ETV1
0.349320461	0.62882731	0.87	0.875	1	HHATL	Ab-LTMR.ETV1
0.349406429	-1.233560503	0.739	0.583	1	RGCC	Ab-LTMR.ETV1
0.349452983	-1.446746359	0.174	0.25	1	LINC00520	Ab-LTMR.ETV1
0.34947296	-0.249786624	0.913	0.833	1	CDHR3	Ab-LTMR.ETV1
0.349588802	0.254806337	0.87	0.625	1	SFMBT1	Ab-LTMR.ETV1
0.34963068	0.690217335	0.826	0.667	1	ZFP1	Ab-LTMR.ETV1
0.349739126	-1.066355003	0.043	0.208	1	RP11-430G17.3	Ab-LTMR.ETV1
0.349758313	0.394444672	0.913	0.792	1	RRAGD	Ab-LTMR.ETV1
0.349797961	0.702834415	1	0.958	1	MAP7D1	Ab-LTMR.ETV1
0.349892287	0.038680468	0.391	0.375	1	MST1R	Ab-LTMR.ETV1
0.349894253	0.3166576	0.565	0.458	1	ZBED9	Ab-LTMR.ETV1
0.349916717	0.605922119	0.739	0.75	1	C2orf42	Ab-LTMR.ETV1
0.350028863	0.551849663	1	0.958	1	SLC2A11	Ab-LTMR.ETV1
0.350188804	0.507360326	0.957	0.958	1	DGKE	Ab-LTMR.ETV1
0.350352498	0.583139436	0.826	0.833	1	PPP1R16A	Ab-LTMR.ETV1
0.350409121	0.556045902	0.957	0.792	1	SLC35E3	Ab-LTMR.ETV1
0.350489442	0.361548124	0.913	0.833	1	ACBD3	Ab-LTMR.ETV1
0.350581516	-0.145050333	0.478	0.458	1	ABCG8	Ab-LTMR.ETV1
0.350697503	0.674377422	0.696	0.542	1	ZNF408	Ab-LTMR.ETV1
0.350784327	0.061400545	0.609	0.583	1	AKAP5	Ab-LTMR.ETV1
0.350799351	0.782647905	0.565	0.375	1	QARS1	Ab-LTMR.ETV1
0.350862421	0.61024362	0.826	0.875	1	AP4B1	Ab-LTMR.ETV1
0.350933066	-0.079461991	0.261	0.333	1	FRAT1	Ab-LTMR.ETV1
0.350952895	-0.061747686	0.565	0.542	1	ZZZ3	Ab-LTMR.ETV1
0.350995068	0.897747091	0.565	0.375	1	ELAPOR2	Ab-LTMR.ETV1
0.351022418	-0.45644776	0.217	0.458	1	NLRC3	Ab-LTMR.ETV1
0.351066283	0.199605257	0.957	0.917	1	ABHD12	Ab-LTMR.ETV1
0.35109969	0.591283678	0.957	0.875	1	OTUD3	Ab-LTMR.ETV1
0.351127789	0.546827372	0.87	0.75	1	SRFBP1	Ab-LTMR.ETV1
0.351204964	0.206261569	0.957	0.917	1	ZNF638	Ab-LTMR.ETV1
0.351301248	-0.424026283	0.391	0.458	1	PECAM1	Ab-LTMR.ETV1
0.351311818	0.449965833	0.957	0.917	1	ADARB1	Ab-LTMR.ETV1
0.35132657	-1.073084788	0.261	0.375	1	SNHG7	Ab-LTMR.ETV1
0.351351241	0.575973717	0.522	0.5	1	LRIT3	Ab-LTMR.ETV1
0.351355348	0.65494203	0.739	0.792	1	ILVBL	Ab-LTMR.ETV1
0.35136423	0.491436208	0.87	0.792	1	RIT1	Ab-LTMR.ETV1
0.351496428	-0.056725556	0.826	0.75	1	CCDC125	Ab-LTMR.ETV1
0.351511429	0.845671854	0.696	0.667	1	RNF26	Ab-LTMR.ETV1
0.351554194	-1.021061616	0.13	0.25	1	SPINK8	Ab-LTMR.ETV1
0.351600597	1.061400545	0.652	0.667	1	INTS5	Ab-LTMR.ETV1
0.351722842	0.331949004	0.957	0.833	1	WDR59	Ab-LTMR.ETV1
0.351745037	-0.472935883	0.174	0.25	1	MRPL38	Ab-LTMR.ETV1
0.351800837	0.619740522	0.87	0.708	1	OST4	Ab-LTMR.ETV1
0.351820531	0.792877121	0.957	0.917	1	PLPPR2	Ab-LTMR.ETV1
0.351847711	0.35732921	0.913	0.875	1	CD99L2	Ab-LTMR.ETV1
0.351917373	-0.879705766	0.043	0.125	1	AC129803.1	Ab-LTMR.ETV1
0.351926086	-1.096140732	0.043	0.125	1	AC103876.1	Ab-LTMR.ETV1
0.351942975	0.397498413	0.913	0.833	1	TMEM132A	Ab-LTMR.ETV1
0.35202897	-0.800358839	0.913	0.875	1	RIMS1	Ab-LTMR.ETV1
0.35207335	0.54937743	0.87	0.833	1	SUPT20H	Ab-LTMR.ETV1
0.352154443	0.475863608	0.913	0.875	1	SBNO1	Ab-LTMR.ETV1
0.352158351	1.0769974	0.739	0.667	1	AJM1	Ab-LTMR.ETV1
0.352160815	-0.176618545	0.739	0.75	1	LRRC9	Ab-LTMR.ETV1
0.352160855	0.4776942	0.913	0.75	1	ZNF41	Ab-LTMR.ETV1
0.3521723	-0.507965101	0.217	0.292	1	EVA1A	Ab-LTMR.ETV1
0.352278454	0.583821579	0.565	0.417	1	NEURL2	Ab-LTMR.ETV1
0.352311423	-0.849332117	0.087	0.208	1	CLDN10	Ab-LTMR.ETV1
0.3523221	0.357816704	0.913	0.875	1	DOCK9	Ab-LTMR.ETV1
0.352452923	-0.745954377	0.043	0.208	1	RP11-505K9.1	Ab-LTMR.ETV1
0.352484039	-0.711188959	0.043	0.25	1	IL23R	Ab-LTMR.ETV1
0.352530757	0.767115205	0.87	0.75	1	SALL2	Ab-LTMR.ETV1
0.352620557	0.636218488	0.783	0.667	1	ZNF700	Ab-LTMR.ETV1
0.352730768	-1.290584784	0.043	0.292	1	AC008937.2	Ab-LTMR.ETV1
0.352809263	-0.841302254	0	0.208	1	APOA1BP	Ab-LTMR.ETV1
0.352865443	-1.435025281	0.174	0.292	1	TRPC7	Ab-LTMR.ETV1
0.352876162	-0.080513731	0.913	0.875	1	BRINP1	Ab-LTMR.ETV1
0.352924299	0.449751894	0.913	0.917	1	PIAS2	Ab-LTMR.ETV1
0.352936151	0.466869335	0.913	0.792	1	TSG101	Ab-LTMR.ETV1
0.352981702	0.347871506	0.957	0.875	1	RNF175	Ab-LTMR.ETV1
0.352998263	-0.493188307	0.217	0.292	1	ACOT1	Ab-LTMR.ETV1
0.353056725	0.665938584	0.826	0.75	1	SIVA1	Ab-LTMR.ETV1
0.353214229	0.377584657	0.826	0.667	1	BCL9	Ab-LTMR.ETV1
0.353295885	0.530413665	0.913	0.792	1	PAN2	Ab-LTMR.ETV1
0.353377847	0.627704881	0.957	0.875	1	CTSL	Ab-LTMR.ETV1
0.353476939	0.748613104	0.783	0.625	1	ASNSD1	Ab-LTMR.ETV1
0.353560995	-1.65077837	0.609	0.625	1	CNTN5	Ab-LTMR.ETV1
0.353612777	0.619610318	0.957	0.917	1	IDH3B	Ab-LTMR.ETV1
0.353685687	0.401030641	0.739	0.625	1	ABHD14A	Ab-LTMR.ETV1
0.353702374	0.390390303	0.957	0.958	1	DHX15	Ab-LTMR.ETV1
0.3537185	0.634214667	1	0.958	1	BIN1	Ab-LTMR.ETV1
0.353756884	-0.526311985	0.957	1	1	KIAA1217	Ab-LTMR.ETV1
0.353866815	0.59661001	0.739	0.75	1	ZDHHC23	Ab-LTMR.ETV1
0.35400154	0.536559036	0.783	0.708	1	DALRD3	Ab-LTMR.ETV1
0.35401534	0.432959407	0.826	0.708	1	NAPEPLD	Ab-LTMR.ETV1
0.354018746	1.083768358	0.435	0.208	1	IHO1	Ab-LTMR.ETV1
0.354019983	-1.923169415	0.087	0.208	1	RP11-511B23.2	Ab-LTMR.ETV1
0.354033494	0.687334826	0.87	0.917	1	THUMPD1	Ab-LTMR.ETV1
0.354045705	-0.079653425	0.957	0.75	1	RAPGEF2	Ab-LTMR.ETV1
0.354057868	0.890473324	0.913	0.875	1	RNF19B	Ab-LTMR.ETV1
0.354221075	-1.096140732	0.087	0.208	1	LINC00506	Ab-LTMR.ETV1
0.354251775	-0.808157266	0.478	0.542	1	C15orf41	Ab-LTMR.ETV1
0.354287226	0.18478296	0.696	0.458	1	NAB2	Ab-LTMR.ETV1
0.354319532	0.754422791	0.609	0.417	1	TNFSF10	Ab-LTMR.ETV1
0.354321536	0.39871268	0.957	0.875	1	DGKD	Ab-LTMR.ETV1
0.354343051	0.555825499	0.913	0.792	1	ZBTB48	Ab-LTMR.ETV1
0.354459161	0.561829535	0.783	0.667	1	NPHP1	Ab-LTMR.ETV1
0.354481176	0.008933125	0.435	0.417	1	PCDH15	Ab-LTMR.ETV1
0.354483159	-0.191365526	0.435	0.375	1	TSACC	Ab-LTMR.ETV1
0.354632164	-0.390896573	0.783	0.583	1	NRG4	Ab-LTMR.ETV1
0.354760439	0.276668532	0.696	0.667	1	THAP2	Ab-LTMR.ETV1
0.354800899	-0.343855934	0.261	0.333	1	C17orf78	Ab-LTMR.ETV1
0.354823759	0.468776342	0.913	0.875	1	TGFBR1	Ab-LTMR.ETV1
0.354949949	-0.205654913	0.783	0.833	1	JAM3	Ab-LTMR.ETV1
0.354971324	0.406875974	0.913	0.833	1	MANBA	Ab-LTMR.ETV1
0.354987115	-0.695742931	0.565	0.625	1	ACSS3	Ab-LTMR.ETV1
0.355035347	0.020317639	0.957	0.875	1	TRIM33	Ab-LTMR.ETV1
0.355169229	0.591645876	0.87	0.875	1	PI4K2A	Ab-LTMR.ETV1
0.355182175	-0.938599455	0.087	0.25	1	PAQR9-AS1	Ab-LTMR.ETV1
0.355205617	0.097024454	0.348	0.417	1	C2CD4A	Ab-LTMR.ETV1
0.35531398	0.528131278	0.87	0.833	1	SPTSSA	Ab-LTMR.ETV1
0.355333279	0.405794698	0.913	0.875	1	PSMA3	Ab-LTMR.ETV1
0.355434037	-0.609976708	0.043	0.208	1	RP11-356C4.3	Ab-LTMR.ETV1
0.355543992	0.209957085	0.87	0.875	1	QSER1	Ab-LTMR.ETV1
0.355763501	1.581862348	0.913	0.875	1	MT-ND4L	Ab-LTMR.ETV1
0.355944626	-0.739290647	0.174	0.167	1	PF4V1	Ab-LTMR.ETV1
0.356001161	-1.447028108	0.478	0.375	1	ANGPTL1	Ab-LTMR.ETV1
0.35601902	0.589978933	0.957	0.875	1	TTL	Ab-LTMR.ETV1
0.356104425	0.192187152	0.87	0.625	1	TIPIN	Ab-LTMR.ETV1
0.356158684	-0.34195515	0.217	0.292	1	GRID2IP	Ab-LTMR.ETV1
0.356200876	-0.910585079	0.043	0.125	1	LINC02734	Ab-LTMR.ETV1
0.3562723	0.560915343	0.87	0.833	1	DRP2	Ab-LTMR.ETV1
0.356300701	-0.573858277	0.522	0.667	1	EPRS	Ab-LTMR.ETV1
0.356301548	0.529179506	0.739	0.667	1	ZKSCAN2	Ab-LTMR.ETV1
0.356329545	-0.367442754	0.13	0.25	1	CATSPERD	Ab-LTMR.ETV1
0.356573483	-0.082052245	0.87	0.792	1	PRELID2	Ab-LTMR.ETV1
0.356594033	-0.560087832	0.13	0.333	1	HIGD1C	Ab-LTMR.ETV1
0.356651171	0.636902716	0.739	0.708	1	TRIM39	Ab-LTMR.ETV1
0.356699756	-0.237039197	0.696	0.667	1	SYDE2	Ab-LTMR.ETV1
0.356726506	0.527576893	0.652	0.583	1	TTC22	Ab-LTMR.ETV1
0.356727093	0.381501287	0.826	0.75	1	ZNF841	Ab-LTMR.ETV1
0.356728404	0.110438038	0.913	0.833	1	ZC3H12C	Ab-LTMR.ETV1
0.356742035	-1.221533419	0.435	0.458	1	HHIP	Ab-LTMR.ETV1
0.356749078	0.467449261	0.957	0.958	1	RIC3	Ab-LTMR.ETV1
0.356765124	0.229737549	0.913	0.625	1	AQP11	Ab-LTMR.ETV1
0.356906645	0.022007106	1	0.875	1	SIPA1L3	Ab-LTMR.ETV1
0.356907035	-0.458606514	0.348	0.458	1	CCDC114	Ab-LTMR.ETV1
0.356930873	0.620062084	0.87	0.833	1	ATAD3B	Ab-LTMR.ETV1
0.356972909	1.009953779	0.478	0.292	1	DEPRECATED-ENSG00000183943	Ab-LTMR.ETV1
0.35699535	0.664396968	0.652	0.542	1	ZNF524	Ab-LTMR.ETV1
0.357098839	0.668058116	0.913	0.875	1	LIG3	Ab-LTMR.ETV1
0.35719692	0.519691242	0.826	0.708	1	GPR19	Ab-LTMR.ETV1
0.357271875	0.68509544	0.696	0.583	1	HOXD8	Ab-LTMR.ETV1
0.357330618	0.783866569	0.826	0.917	1	TIMM22	Ab-LTMR.ETV1
0.357515953	0.843399892	0.565	0.542	1	QPCT	Ab-LTMR.ETV1
0.35752833	-0.043041068	0.957	0.792	1	COL4A2	Ab-LTMR.ETV1
0.357684344	0.696791692	0.957	0.833	1	THY1	Ab-LTMR.ETV1
0.357705544	0.812290785	0.826	0.667	1	ZFP41	Ab-LTMR.ETV1
0.357736498	0.636823701	0.913	0.833	1	SBF1	Ab-LTMR.ETV1
0.357862741	0.46125164	0.783	0.667	1	HTATSF1	Ab-LTMR.ETV1
0.357902212	-0.732148578	0.13	0.25	1	LINC01618	Ab-LTMR.ETV1
0.357941064	-0.7650632	0.87	0.583	1	SUCLG2	Ab-LTMR.ETV1
0.35800165	0.706305586	0.826	0.75	1	PIGO	Ab-LTMR.ETV1
0.358075668	0.896341298	0.391	0.375	1	CCK	Ab-LTMR.ETV1
0.358190959	-0.279636373	0.478	0.417	1	FAM107A	Ab-LTMR.ETV1
0.35820917	0.483614023	0.913	0.917	1	ETFA	Ab-LTMR.ETV1
0.358436811	0.352585991	0.913	0.917	1	HSPA9	Ab-LTMR.ETV1
0.358462556	0.984779263	0.391	0.167	1	VAX2	Ab-LTMR.ETV1
0.358473086	-0.462586129	0.739	0.625	1	FABP7	Ab-LTMR.ETV1
0.358480767	0.403404416	0.913	0.875	1	GNPAT	Ab-LTMR.ETV1
0.358489164	0.510262922	0.913	0.75	1	CD164	Ab-LTMR.ETV1
0.358491824	-1.617977558	0.261	0.292	1	USP3-AS1	Ab-LTMR.ETV1
0.358551954	0.517465312	0.826	0.667	1	ERLIN1	Ab-LTMR.ETV1
0.358557463	-0.455390453	0.478	0.542	1	GLIPR1	Ab-LTMR.ETV1
0.358570006	-0.340697899	0.217	0.25	1	TDRD1	Ab-LTMR.ETV1
0.358575091	-0.089293812	0.957	0.958	1	SOS2	Ab-LTMR.ETV1
0.358686196	-1.945794957	0.087	0.208	1	RP11-768F21.1	Ab-LTMR.ETV1
0.358728482	-0.040961173	0.435	0.458	1	MESP2	Ab-LTMR.ETV1
0.358741751	0.626463488	0.957	0.875	1	CAND1	Ab-LTMR.ETV1
0.358942147	1.051814496	0.609	0.542	1	CPNE7	Ab-LTMR.ETV1
0.358952439	0.3863627	0.87	0.833	1	SLC9A2	Ab-LTMR.ETV1
0.359165313	0.376772579	0.957	0.792	1	MSANTD4	Ab-LTMR.ETV1
0.359189644	-0.090602549	0.391	0.417	1	ESCO2	Ab-LTMR.ETV1
0.359217296	1.286031438	0.522	0.292	1	PALS2	Ab-LTMR.ETV1
0.359224457	-0.819954959	0.13	0.25	1	FAM95B1	Ab-LTMR.ETV1
0.359257421	0.211960221	0.826	0.542	1	TMPO	Ab-LTMR.ETV1
0.359266925	-0.472935883	0.087	0.25	1	CD8B	Ab-LTMR.ETV1
0.359275869	-1.26052755	0.043	0.167	1	GNGT1	Ab-LTMR.ETV1
0.35938127	-0.983923446	0.261	0.375	1	ZFPM1	Ab-LTMR.ETV1
0.359404803	0.787038133	0.783	0.792	1	DPM3	Ab-LTMR.ETV1
0.359412562	-0.987509056	0.087	0.208	1	C19orf66	Ab-LTMR.ETV1
0.359601137	0.349446839	0.957	0.833	1	FLOT2	Ab-LTMR.ETV1
0.359623252	-0.411352452	0.348	0.417	1	CCDC58	Ab-LTMR.ETV1
0.35963836	0.942161408	0.739	0.75	1	SHBG	Ab-LTMR.ETV1
0.359707197	0.380326151	0.957	0.875	1	CPSF6	Ab-LTMR.ETV1
0.359743564	-0.30580843	0.391	0.5	1	HRH2	Ab-LTMR.ETV1
0.359797959	0.350044048	0.957	0.75	1	LEO1	Ab-LTMR.ETV1
0.359915548	0.841619337	0.739	0.667	1	C16orf72	Ab-LTMR.ETV1
0.359944745	-0.286522759	0.174	0.25	1	PRDM12	Ab-LTMR.ETV1
0.360001485	0.21667877	0.87	0.917	1	ABHD18	Ab-LTMR.ETV1
0.360130735	-0.13604552	0.913	0.875	1	MLLT3	Ab-LTMR.ETV1
0.360159763	0.242633063	0.913	0.833	1	ITCH	Ab-LTMR.ETV1
0.360160103	0.473298336	0.696	0.625	1	ETS2	Ab-LTMR.ETV1
0.360179929	0.520410384	0.913	0.875	1	CHMP1B	Ab-LTMR.ETV1
0.360229786	0.626325292	0.87	0.792	1	CHMP7	Ab-LTMR.ETV1
0.360246308	0.351556293	0.783	0.583	1	SMYD4	Ab-LTMR.ETV1
0.360582688	0.77604921	0.87	0.958	1	TPRA1	Ab-LTMR.ETV1
0.360601698	0.409865163	0.913	0.875	1	MPHOSPH9	Ab-LTMR.ETV1
0.360674935	-0.069843989	0.304	0.333	1	UNC13C	Ab-LTMR.ETV1
0.360936997	-0.359635695	0.739	0.583	1	PAPPA	Ab-LTMR.ETV1
0.360992303	-1.339137385	0.043	0.167	1	RP11-146I2.1	Ab-LTMR.ETV1
0.361087319	0.224050882	0.913	0.708	1	ALKBH5	Ab-LTMR.ETV1
0.361096247	-0.074661005	0.783	0.958	1	TESC	Ab-LTMR.ETV1
0.361113368	-1.284374292	0.043	0.125	1	HAS2-AS1	Ab-LTMR.ETV1
0.361150532	0.209499184	0.87	0.708	1	ZSWIM7	Ab-LTMR.ETV1
0.361187531	0.234883366	0.913	0.875	1	MCCC2	Ab-LTMR.ETV1
0.361359541	0.769937731	1	0.958	1	HGS	Ab-LTMR.ETV1
0.361408702	0.671917804	0.957	0.792	1	HELLS	Ab-LTMR.ETV1
0.361500921	0.698249787	0.957	0.792	1	PPP2R1B	Ab-LTMR.ETV1
0.361575954	-0.627670359	0.261	0.333	1	ASB16-AS1	Ab-LTMR.ETV1
0.361579056	-1.116936697	0.13	0.292	1	LINC00158	Ab-LTMR.ETV1
0.361620448	-0.624490865	0	0.167	1	AC067959.1	Ab-LTMR.ETV1
0.361656949	0.58535205	0.826	0.667	1	RESF1	Ab-LTMR.ETV1
0.361696817	-0.604180416	0.13	0.292	1	USP6	Ab-LTMR.ETV1
0.361775696	-1.029747343	0	0.125	1	TXLNGY	Ab-LTMR.ETV1
0.361777342	0.634350528	0.783	0.792	1	DAGLA	Ab-LTMR.ETV1
0.361778985	-0.938599455	0	0.208	1	MDC1-AS1	Ab-LTMR.ETV1
0.361811416	0.053037072	0.87	0.958	1	GALNT10	Ab-LTMR.ETV1
0.361859121	0.00625899	0.783	0.75	1	DLG1	Ab-LTMR.ETV1
0.361869837	-0.141047708	0.913	0.792	1	NOL4	Ab-LTMR.ETV1
0.361888631	0.237583451	0.87	0.833	1	ZNF7	Ab-LTMR.ETV1
0.361924308	0.476438044	0.783	0.708	1	CCDC71	Ab-LTMR.ETV1
0.361946332	0.327084529	0.957	0.917	1	AMPH	Ab-LTMR.ETV1
0.361982966	-0.037089319	0.739	0.5	1	AFAP1L2	Ab-LTMR.ETV1
0.362000027	0.536435766	0.826	0.833	1	KCTD5	Ab-LTMR.ETV1
0.362010819	0.285509439	0.826	0.875	1	ATN1	Ab-LTMR.ETV1
0.36202061	0.657503603	0.87	0.833	1	ZNF362	Ab-LTMR.ETV1
0.362106564	-1.145050333	0.043	0.125	1	AC009554.1	Ab-LTMR.ETV1
0.362175375	-0.05305818	0.522	0.542	1	ZBTB6	Ab-LTMR.ETV1
0.362261813	0.546147016	0.826	0.792	1	AHCY	Ab-LTMR.ETV1
0.362266714	1.814307683	0.13	0.083	1	LINC02210	Ab-LTMR.ETV1
0.362343365	0.056534789	0.783	0.833	1	DPH1	Ab-LTMR.ETV1
0.362459711	0.256656836	0.435	0.583	1	SH2D2A	Ab-LTMR.ETV1
0.362510011	-0.047533827	0.522	0.417	1	CDCA3	Ab-LTMR.ETV1
0.362514301	0.02533129	0.435	0.458	1	SLC40A1	Ab-LTMR.ETV1
0.362515193	-1.102986273	0.087	0.208	1	CTC-359M8.1	Ab-LTMR.ETV1
0.362761621	-0.094718657	0.217	0.375	1	MARVELD2	Ab-LTMR.ETV1
0.362769389	0.711458074	0.609	0.458	1	CRYBB1	Ab-LTMR.ETV1
0.36282566	-0.560087832	0.087	0.25	1	AJ011932.1	Ab-LTMR.ETV1
0.3629597	0.578799762	0.652	0.417	1	CDC6	Ab-LTMR.ETV1
0.363027566	0.584318043	0.913	0.875	1	TCEA2	Ab-LTMR.ETV1
0.363060205	-0.523561956	0.739	0.583	1	ITPR3	Ab-LTMR.ETV1
0.363074515	-1.133246886	0.217	0.25	1	SBF2-AS1	Ab-LTMR.ETV1
0.363123753	0.394824278	0.826	0.625	1	MICOS10	Ab-LTMR.ETV1
0.363222074	0.483172878	0.826	0.792	1	ZNF621	Ab-LTMR.ETV1
0.363255062	-0.225881407	0.696	0.583	1	CCDC77	Ab-LTMR.ETV1
0.363258915	0.710559758	0.783	0.75	1	FKBP4	Ab-LTMR.ETV1
0.363327367	-1.386058432	0.13	0.167	1	TENM3-AS1	Ab-LTMR.ETV1
0.363415958	0.464159714	0.696	0.458	1	XRCC2	Ab-LTMR.ETV1
0.363425172	-0.632973173	0.87	0.708	1	DMGDH	Ab-LTMR.ETV1
0.363449956	0.207251411	0.609	0.583	1	IPCEF1	Ab-LTMR.ETV1
0.363558055	0.277322355	0.913	0.792	1	DNAJC16	Ab-LTMR.ETV1
0.363616851	0.543793312	0.783	0.75	1	ALKBH4	Ab-LTMR.ETV1
0.363709237	0.593971848	0.913	0.667	1	MIGA2	Ab-LTMR.ETV1
0.363841416	-1.403267722	0.087	0.125	1	RP11-20I20.2	Ab-LTMR.ETV1
0.364192825	0.799628339	0.957	0.792	1	INPP5E	Ab-LTMR.ETV1
0.364222258	-0.954540999	0.174	0.292	1	IL12RB2	Ab-LTMR.ETV1
0.364234554	-0.012600037	0.304	0.375	1	EME1	Ab-LTMR.ETV1
0.364319368	0.6750458	0.609	0.458	1	ZNF616	Ab-LTMR.ETV1
0.364322199	-0.439644243	0.913	0.833	1	SESN3	Ab-LTMR.ETV1
0.364330831	-0.428313641	0.783	0.625	1	COL16A1	Ab-LTMR.ETV1
0.364413855	-0.582455645	0.261	0.25	1	CD40	Ab-LTMR.ETV1
0.364574404	0.316397631	0.652	0.708	1	PLPP5	Ab-LTMR.ETV1
0.364603114	0.914359434	0.696	0.667	1	HPS6	Ab-LTMR.ETV1
0.364636348	-0.193449228	0.87	0.667	1	CNP	Ab-LTMR.ETV1
0.364698859	-0.542384337	0.913	0.917	1	BCAS3	Ab-LTMR.ETV1
0.364700045	1.289067908	0.652	0.458	1	ASPRV1	Ab-LTMR.ETV1
0.364713674	0.300908181	0.957	0.875	1	NCBP3	Ab-LTMR.ETV1
0.364809142	0.134156887	0.913	0.875	1	XRN2	Ab-LTMR.ETV1
0.364810707	0.865350473	0.783	0.708	1	MAZ	Ab-LTMR.ETV1
0.364816539	0.41640733	0.913	0.833	1	FAM199X	Ab-LTMR.ETV1
0.364817571	-0.424026283	0.304	0.292	1	C9orf129	Ab-LTMR.ETV1
0.364823128	-0.350230353	0.609	0.583	1	EPAS1	Ab-LTMR.ETV1
0.364835291	-0.62309763	0.174	0.25	1	WDR72	Ab-LTMR.ETV1
0.364872488	-0.449561375	0.348	0.458	1	9-Mar	Ab-LTMR.ETV1
0.364974163	0.330072058	0.826	0.75	1	CARHSP1	Ab-LTMR.ETV1
0.36501401	0.876126618	0.565	0.375	1	CYRIB	Ab-LTMR.ETV1
0.365109537	0.354410908	0.87	0.792	1	PRKDC	Ab-LTMR.ETV1
0.365242443	0.548169778	0.87	0.75	1	OGA	Ab-LTMR.ETV1
0.365302751	0.648814524	0.87	0.833	1	GTPBP3	Ab-LTMR.ETV1
0.365308114	0.107092635	0.783	0.708	1	CELF4	Ab-LTMR.ETV1
0.365455616	-0.711188959	0.043	0.208	1	RPS10	Ab-LTMR.ETV1
0.365461908	0.660862615	0.957	0.917	1	YWHAH	Ab-LTMR.ETV1
0.365474917	0.501973136	0.652	0.583	1	MANEA	Ab-LTMR.ETV1
0.365480741	0.330500951	0.913	0.75	1	INTS2	Ab-LTMR.ETV1
0.365530427	0.376823342	0.913	0.875	1	NAA16	Ab-LTMR.ETV1
0.365570843	0.073945798	0.826	0.792	1	CFAP44	Ab-LTMR.ETV1
0.365688904	0.430045138	0.652	0.458	1	KRT222	Ab-LTMR.ETV1
0.365788966	0.770746427	0.783	0.708	1	VGF	Ab-LTMR.ETV1
0.36579859	1.016119665	0.739	0.583	1	LARP6	Ab-LTMR.ETV1
0.365861931	0.809092545	0.826	0.792	1	SNRNP27	Ab-LTMR.ETV1
0.366050711	0.33250438	0.957	0.875	1	GRIA3	Ab-LTMR.ETV1
0.366126145	-1.074457476	0.783	0.833	1	PLCB1	Ab-LTMR.ETV1
0.36617064	-0.818305222	0.043	0.208	1	FAM58A	Ab-LTMR.ETV1
0.366179767	0.369574456	0.913	0.833	1	OSTF1	Ab-LTMR.ETV1
0.366213598	0.53585913	0.913	0.875	1	AMPD3	Ab-LTMR.ETV1
0.366254933	-0.619139616	0.478	0.5	1	TBL1X	Ab-LTMR.ETV1
0.366522727	0.305262641	0.87	0.875	1	SRSF3	Ab-LTMR.ETV1
0.366673059	-1.38269942	0.304	0.5	1	P4HA3	Ab-LTMR.ETV1
0.366675984	0.637250385	1	0.875	1	RBM5	Ab-LTMR.ETV1
0.366690426	0.037553803	0.478	0.542	1	SYCE1L	Ab-LTMR.ETV1
0.366718974	-1.789842021	0.087	0.208	1	C19orf60	Ab-LTMR.ETV1
0.366786463	0.350907162	0.435	0.542	1	C19orf33	Ab-LTMR.ETV1
0.366817906	0.261578232	0.957	0.875	1	UBE3C	Ab-LTMR.ETV1
0.366818778	0.505197037	0.913	0.833	1	STYXL1	Ab-LTMR.ETV1
0.366884272	-0.856321771	0.87	0.792	1	CDH4	Ab-LTMR.ETV1
0.366888995	1.527375009	0.478	0.375	1	DEPRECATED-ENSG00000100068	Ab-LTMR.ETV1
0.366930069	0.798366139	0.174	0	1	FBXW11P1	Ab-LTMR.ETV1
0.366938943	0.266220337	0.522	0.417	1	TST	Ab-LTMR.ETV1
0.366946216	0.595224196	0.87	0.708	1	SCARB1	Ab-LTMR.ETV1
0.366997046	0.464756239	0.87	0.708	1	THAP3	Ab-LTMR.ETV1
0.367146396	0.611234822	0.565	0.583	1	ZBTB3	Ab-LTMR.ETV1
0.367190441	0.890305948	0.739	0.625	1	TMEFF1	Ab-LTMR.ETV1
0.367215538	0.655366429	0.957	1	1	PHTF1	Ab-LTMR.ETV1
0.367320183	0.63513579	0.696	0.542	1	EFCAB8	Ab-LTMR.ETV1
0.367358081	-0.983481054	0.522	0.583	1	LYRM2	Ab-LTMR.ETV1
0.367602814	0.738392184	0.783	0.667	1	ZNRD2	Ab-LTMR.ETV1
0.36772177	0.535089243	0.957	0.875	1	SMIM10L1	Ab-LTMR.ETV1
0.367722099	0.561956115	0.783	0.75	1	LXN	Ab-LTMR.ETV1
0.367785385	-2.247044321	0.087	0.208	1	ATP5B	Ab-LTMR.ETV1
0.367785947	0.474321103	0.913	0.792	1	MYL6B	Ab-LTMR.ETV1
0.367806762	0.636003628	0.957	0.875	1	EEF2	Ab-LTMR.ETV1
0.367852963	0.251086247	0.87	0.875	1	FAM228B	Ab-LTMR.ETV1
0.367937641	0.380850964	0.913	0.958	1	SRSF5	Ab-LTMR.ETV1
0.367986533	0.385835495	0.783	0.625	1	CENPE	Ab-LTMR.ETV1
0.3681372	0.490243843	0.565	0.417	1	HTRA4	Ab-LTMR.ETV1
0.368217257	0.463498988	0.913	0.875	1	PALM	Ab-LTMR.ETV1
0.368297065	0.591165225	0.826	0.792	1	TSNAX	Ab-LTMR.ETV1
0.368309233	0.023432694	0.696	0.667	1	AXDND1	Ab-LTMR.ETV1
0.368316331	-0.343783054	0.957	0.875	1	KCNJ3	Ab-LTMR.ETV1
0.368407727	-0.574090009	0.913	0.917	1	GALNT13	Ab-LTMR.ETV1
0.36845114	0.375856284	0.913	0.875	1	AMFR	Ab-LTMR.ETV1
0.36845826	-0.879705766	0.087	0.167	1	GNA14-AS1	Ab-LTMR.ETV1
0.368545253	0.560706961	0.913	0.875	1	RAB2B	Ab-LTMR.ETV1
0.368641489	0.497499659	0.391	0.208	1	STC1	Ab-LTMR.ETV1
0.36865349	-0.340862876	0.913	0.875	1	INO80	Ab-LTMR.ETV1
0.368751327	0.583009708	0.826	0.833	1	SHKBP1	Ab-LTMR.ETV1
0.368761848	-0.122897191	0.783	0.792	1	BCAP29	Ab-LTMR.ETV1
0.368771525	0.566509738	0.87	0.792	1	TFPT	Ab-LTMR.ETV1
0.368793528	-0.288183893	0.783	0.792	1	ZC4H2	Ab-LTMR.ETV1
0.368901211	-0.511387242	0.609	0.583	1	PYGL	Ab-LTMR.ETV1
0.368905948	-0.272538529	0.913	0.792	1	SYCP2	Ab-LTMR.ETV1
0.369110254	0.224947596	0.957	0.917	1	DOCK5	Ab-LTMR.ETV1
0.369113206	-0.30633124	0.261	0.292	1	PLEKHG6	Ab-LTMR.ETV1
0.369115181	-0.641617718	0.174	0.375	1	DNAH2	Ab-LTMR.ETV1
0.369187312	0.711382837	0.826	0.875	1	DCAF4	Ab-LTMR.ETV1
0.369253929	0.082739069	0.913	0.875	1	SRSF7	Ab-LTMR.ETV1
0.36934765	-1.172089586	0.087	0.292	1	ART4	Ab-LTMR.ETV1
0.369358393	0.57905311	0.826	0.792	1	BRI3BP	Ab-LTMR.ETV1
0.36937081	0.353289813	0.957	0.875	1	RHEB	Ab-LTMR.ETV1
0.369508272	0.641960555	0.87	0.833	1	NECAP1	Ab-LTMR.ETV1
0.369578361	-1.339962018	0.13	0.333	1	CHD1L	Ab-LTMR.ETV1
0.369601762	0.484611975	0.522	0.375	1	DOK1	Ab-LTMR.ETV1
0.369663302	-0.269805364	0.304	0.25	1	CENPA	Ab-LTMR.ETV1
0.36971704	-1.005094867	0.304	0.625	1	ADAMTS16	Ab-LTMR.ETV1
0.369754172	0.875388559	0.652	0.667	1	CA8	Ab-LTMR.ETV1
0.369782639	-0.232330658	0.261	0.292	1	LRTOMT	Ab-LTMR.ETV1
0.369921772	0.144389909	0.826	0.708	1	THG1L	Ab-LTMR.ETV1
0.369942892	0.172408503	0.957	0.917	1	TAOK1	Ab-LTMR.ETV1
0.369982452	0.279580715	0.652	0.583	1	ZNF763	Ab-LTMR.ETV1
0.369994024	-0.693486957	0.391	0.417	1	ARHGAP30	Ab-LTMR.ETV1
0.370011184	0.394590712	1	0.958	1	SLITRK5	Ab-LTMR.ETV1
0.370133185	-0.915879379	0.13	0.292	1	TRPC7-AS1	Ab-LTMR.ETV1
0.370169056	-0.003139708	0.652	0.667	1	PTGER3	Ab-LTMR.ETV1
0.370340235	0.819199642	0.565	0.542	1	RBM38	Ab-LTMR.ETV1
0.370521054	0.897954417	0.913	0.792	1	OPLAH	Ab-LTMR.ETV1
0.370671531	-0.642358004	0.783	0.667	1	DNAH9	Ab-LTMR.ETV1
0.370889773	-0.338370198	0.913	0.792	1	HSPA1A	Ab-LTMR.ETV1
0.370912019	0.724365557	0.739	0.625	1	SPATA5L1	Ab-LTMR.ETV1
0.370952224	0.530461285	0.913	0.958	1	ADAM11	Ab-LTMR.ETV1
0.370967384	0.078765188	0.87	0.833	1	BTBD7	Ab-LTMR.ETV1
0.370978922	0.902107095	0.826	0.875	1	ABCG4	Ab-LTMR.ETV1
0.371080749	0.576591442	1	0.958	1	MAPK8IP3	Ab-LTMR.ETV1
0.371220477	0.107447912	0.826	0.875	1	XPC	Ab-LTMR.ETV1
0.371220527	0.449052822	0.913	0.875	1	CHD8	Ab-LTMR.ETV1
0.37123764	-0.271174794	0.174	0.292	1	L1TD1	Ab-LTMR.ETV1
0.371440201	0.072760407	0.783	0.75	1	KLF3	Ab-LTMR.ETV1
0.371514193	0.562947037	0.739	0.75	1	NOL11	Ab-LTMR.ETV1
0.371560905	-0.087462841	0.435	0.25	1	PRDM16	Ab-LTMR.ETV1
0.371611206	-1.071049751	0.087	0.167	1	RP11-305L7.3	Ab-LTMR.ETV1
0.371628427	0.038500143	0.609	0.625	1	SLC2A9	Ab-LTMR.ETV1
0.371659398	0.573209933	0.739	0.792	1	TRPT1	Ab-LTMR.ETV1
0.371727422	0.500804489	0.913	0.833	1	DCP2	Ab-LTMR.ETV1
0.371736475	0.560478473	0.957	0.917	1	C6orf89	Ab-LTMR.ETV1
0.371773373	1.626997721	0.174	0.042	1	CCDC92B	Ab-LTMR.ETV1
0.371810245	-0.201633861	0.391	0.375	1	ADAMTS12	Ab-LTMR.ETV1
0.371823965	0.728825206	0.696	0.542	1	ZNF66	Ab-LTMR.ETV1
0.371887965	0.548539092	0.87	0.833	1	POPDC3	Ab-LTMR.ETV1
0.371889349	-0.565382132	0.435	0.458	1	GALM	Ab-LTMR.ETV1
0.371923466	-0.621409279	0.391	0.375	1	PPIL6	Ab-LTMR.ETV1
0.371965072	0.520254276	0.739	0.583	1	ZNF625	Ab-LTMR.ETV1
0.372231556	0.078274363	0.913	0.792	1	BEND7	Ab-LTMR.ETV1
0.372423944	0.634812183	0.826	0.792	1	TCTN2	Ab-LTMR.ETV1
0.372431696	0.526692815	0.957	0.833	1	NF2	Ab-LTMR.ETV1
0.372498316	-0.214233898	0.261	0.375	1	LLGL2	Ab-LTMR.ETV1
0.372533294	0.08167294	0.783	0.75	1	RAB27A	Ab-LTMR.ETV1
0.372615581	0.783099382	0.522	0.5	1	ZNF597	Ab-LTMR.ETV1
0.372626175	0.584078767	0.348	0.208	1	FBXL14	Ab-LTMR.ETV1
0.372661691	0.622115499	0.522	0.5	1	CH25H	Ab-LTMR.ETV1
0.372672988	0.674377422	0.913	0.833	1	ISOC1	Ab-LTMR.ETV1
0.37268422	0.380222729	0.913	0.833	1	RMND5B	Ab-LTMR.ETV1
0.372686508	0.538957796	0.913	0.875	1	SEZ6L2	Ab-LTMR.ETV1
0.372732448	0.342136952	0.913	0.875	1	DIXDC1	Ab-LTMR.ETV1
0.372734765	-2.454437595	0.087	0.208	1	RP11-202G18.1	Ab-LTMR.ETV1
0.372740199	0.467824914	0.957	0.833	1	USP40	Ab-LTMR.ETV1
0.372800915	0.311883634	0.826	0.833	1	PTP4A3	Ab-LTMR.ETV1
0.372850859	-0.131101515	0.913	0.875	1	CERS6	Ab-LTMR.ETV1
0.372854286	0.481078431	0.826	0.792	1	CEP63	Ab-LTMR.ETV1
0.372858797	-0.300107558	0.913	0.792	1	RECK	Ab-LTMR.ETV1
0.373111251	0.205183131	0.957	0.875	1	PSMG4	Ab-LTMR.ETV1
0.373113976	0.882076845	0.565	0.417	1	DNLZ	Ab-LTMR.ETV1
0.373142679	0.263685393	0.913	0.833	1	NDUFAF2	Ab-LTMR.ETV1
0.373236866	0.911459918	0.696	0.542	1	ITGB3	Ab-LTMR.ETV1
0.373273592	0.328633828	0.957	0.75	1	USPL1	Ab-LTMR.ETV1
0.373420182	0.349000096	0.913	0.875	1	FBXO34	Ab-LTMR.ETV1
0.373459339	0.140663823	0.87	0.875	1	RCC2	Ab-LTMR.ETV1
0.373634238	1.000689131	0.739	0.583	1	IGHM	Ab-LTMR.ETV1
0.373801676	0.672835257	0.478	0.375	1	TNIP3	Ab-LTMR.ETV1
0.373827623	-0.26052755	0.304	0.375	1	FLVCR2	Ab-LTMR.ETV1
0.37382972	0.426237231	0.913	0.833	1	CNNM3	Ab-LTMR.ETV1
0.373849269	1.420481638	0.739	0.583	1	LINC02694	Ab-LTMR.ETV1
0.373927675	0.384236661	0.913	0.917	1	ZFYVE9	Ab-LTMR.ETV1
0.373985846	0.147343274	0.87	0.792	1	STK17A	Ab-LTMR.ETV1
0.374012497	0.38041956	0.957	0.833	1	KLHL7	Ab-LTMR.ETV1
0.37401536	0.793467339	0.739	0.458	1	ZNF772	Ab-LTMR.ETV1
0.374100608	-1.784428525	0.087	0.208	1	C19orf70	Ab-LTMR.ETV1
0.374253433	0.701256693	0.783	0.667	1	WBP1	Ab-LTMR.ETV1
0.374313685	0.470471202	0.957	0.917	1	LCP1	Ab-LTMR.ETV1
0.374318982	0.325777617	0.826	0.708	1	CACNG2	Ab-LTMR.ETV1
0.374332884	0.555200718	0.957	0.875	1	SH2B1	Ab-LTMR.ETV1
0.374364396	-0.668426821	0.913	0.917	1	PPP2R2B	Ab-LTMR.ETV1
0.374579175	-0.658491536	0.696	0.583	1	TEX14	Ab-LTMR.ETV1
0.374593956	0.29792532	0.957	0.958	1	VPS13B	Ab-LTMR.ETV1
0.374716196	-0.36923381	0.304	0.458	1	FGD5	Ab-LTMR.ETV1
0.37474105	0.793815047	0.783	0.583	1	LAMP3	Ab-LTMR.ETV1
0.374787484	-0.627898616	0.217	0.375	1	PSMA3-AS1	Ab-LTMR.ETV1
0.374841194	0.110869221	0.826	0.75	1	GPT2	Ab-LTMR.ETV1
0.375011812	1.20341955	0.174	0.083	1	TRIM36-IT1	Ab-LTMR.ETV1
0.375070334	0.551205812	0.957	0.917	1	ARHGAP35	Ab-LTMR.ETV1
0.375077006	-1.309437151	0.13	0.167	1	RHOXF1-AS1	Ab-LTMR.ETV1
0.375099921	0.115171801	1	0.792	1	LRCH3	Ab-LTMR.ETV1
0.375108591	-0.132686507	0.652	0.583	1	CIITA	Ab-LTMR.ETV1
0.375220835	-1.054076673	0.043	0.167	1	MINA	Ab-LTMR.ETV1
0.375226467	0.394859169	0.957	0.917	1	TXNL1	Ab-LTMR.ETV1
0.375228799	0.571884829	0.783	0.75	1	GNL3L	Ab-LTMR.ETV1
0.375356114	0.252201137	0.87	0.875	1	PUS7L	Ab-LTMR.ETV1
0.375358866	0.637901467	0.478	0.417	1	TIFA	Ab-LTMR.ETV1
0.37537683	0.499973558	0.783	0.667	1	IFT46	Ab-LTMR.ETV1
0.375435009	-0.186120862	0.87	0.833	1	SRGAP2	Ab-LTMR.ETV1
0.375684611	0.50116513	0.739	0.583	1	DENND10	Ab-LTMR.ETV1
0.375708949	0.383696158	1	0.875	1	TOM1L2	Ab-LTMR.ETV1
0.375753165	0.891475543	0.522	0.375	1	HAUS7	Ab-LTMR.ETV1
0.375799509	0.10322072	0.217	0.208	1	C1QTNF8	Ab-LTMR.ETV1
0.375817918	-0.353636955	0.261	0.292	1	DEPDC7	Ab-LTMR.ETV1
0.375850563	0.51334195	0.957	0.875	1	MADD	Ab-LTMR.ETV1
0.375906992	0.474454958	0.913	0.708	1	ZNF384	Ab-LTMR.ETV1
0.375984486	-0.523561956	0.174	0.333	1	STUM	Ab-LTMR.ETV1
0.376109425	0.522301171	0.957	0.917	1	NDUFS1	Ab-LTMR.ETV1
0.376188325	-1.013367224	0.696	0.708	1	CNTNAP3	Ab-LTMR.ETV1
0.376214168	0.626696012	0.826	0.875	1	IGIP	Ab-LTMR.ETV1
0.376401473	0.519824484	0.957	0.875	1	MMS19	Ab-LTMR.ETV1
0.376525667	0.111231701	0.783	0.792	1	NOX5	Ab-LTMR.ETV1
0.376547937	-1.398031074	0.087	0.208	1	FAM134A	Ab-LTMR.ETV1
0.376893161	0.365181293	0.522	0.458	1	DLL3	Ab-LTMR.ETV1
0.376984582	0.68669791	0.913	0.833	1	ZSCAN18	Ab-LTMR.ETV1
0.37703117	0.274527696	0.957	0.917	1	RICTOR	Ab-LTMR.ETV1
0.377090435	0.788484627	0.826	0.75	1	FBXL19	Ab-LTMR.ETV1
0.377116275	0.576654074	0.652	0.583	1	GALNT3	Ab-LTMR.ETV1
0.377118423	-1.523561956	0.043	0.167	1	RP11-323J4.1	Ab-LTMR.ETV1
0.377202718	-1.791758067	0.043	0.167	1	RP11-115C10.1	Ab-LTMR.ETV1
0.377242385	-0.099064128	0.522	0.375	1	BAMBI	Ab-LTMR.ETV1
0.377371628	0.124045482	0.913	0.833	1	GOLGA1	Ab-LTMR.ETV1
0.377388396	0.443546162	0.826	0.583	1	FAM133A	Ab-LTMR.ETV1
0.377444164	0.922835826	0.522	0.375	1	DEPRECATED-ENSG00000258366	Ab-LTMR.ETV1
0.37767149	-1.466982254	0.957	0.875	1	SGCZ	Ab-LTMR.ETV1
0.377735862	-0.70215926	0.565	0.542	1	MYO1F	Ab-LTMR.ETV1
0.37778399	0.02075856	0.913	0.792	1	USP37	Ab-LTMR.ETV1
0.377816115	0.369222872	0.826	0.708	1	ING3	Ab-LTMR.ETV1
0.377885027	0.219465391	0.913	0.75	1	DTX4	Ab-LTMR.ETV1
0.378009689	0.599614786	0.739	0.875	1	FURIN	Ab-LTMR.ETV1
0.378137976	0.512436242	0.957	0.833	1	SNRPC	Ab-LTMR.ETV1
0.378148904	0.368040312	0.957	0.875	1	IMMT	Ab-LTMR.ETV1
0.378195423	0.325005298	0.913	0.875	1	SF3B1	Ab-LTMR.ETV1
0.378196526	0.429874476	0.913	0.917	1	HS3ST2	Ab-LTMR.ETV1
0.378258742	0.627733761	0.957	0.833	1	SFXN3	Ab-LTMR.ETV1
0.378297347	0.382214159	0.957	0.792	1	VPS4A	Ab-LTMR.ETV1
0.378301769	0.807773592	0.87	0.75	1	LLGL1	Ab-LTMR.ETV1
0.378318563	0.674007452	0.957	0.917	1	SLC4A3	Ab-LTMR.ETV1
0.378330313	0.766657279	0.391	0.25	1	CD274	Ab-LTMR.ETV1
0.378408404	0.057365031	0.913	0.833	1	PIK3C2A	Ab-LTMR.ETV1
0.378468853	0.652239612	0.826	0.75	1	SETD6	Ab-LTMR.ETV1
0.378581151	-0.093877681	0.391	0.417	1	PROX1	Ab-LTMR.ETV1
0.378716801	-0.148052821	0.435	0.417	1	SLCO2A1	Ab-LTMR.ETV1
0.378796702	-0.874469118	0	0.125	1	AC007014.1	Ab-LTMR.ETV1
0.37887354	-0.792643102	0.783	0.75	1	TYW1	Ab-LTMR.ETV1
0.378965892	-0.445786801	0.87	0.792	1	SMG7	Ab-LTMR.ETV1
0.379030618	-1.745954377	0.217	0.375	1	RNF212B	Ab-LTMR.ETV1
0.379069586	0.736827729	0.783	0.708	1	SLC2A4RG	Ab-LTMR.ETV1
0.379096721	0.546827372	0.826	0.625	1	STRIP2	Ab-LTMR.ETV1
0.379099904	0.277718452	0.652	0.625	1	HEBP1	Ab-LTMR.ETV1
0.379200728	-0.938599455	0.174	0.292	1	RPS17	Ab-LTMR.ETV1
0.379268121	-0.128535246	0.87	0.833	1	SLC20A2	Ab-LTMR.ETV1
0.379290197	-1.131244533	0.217	0.292	1	GAS6-AS1	Ab-LTMR.ETV1
0.379306971	-0.845490051	0.043	0.208	1	LINC00901	Ab-LTMR.ETV1
0.379468021	0.258165089	0.957	0.833	1	MT2A	Ab-LTMR.ETV1
0.379558537	-1.492197785	0.087	0.208	1	DFNA5	Ab-LTMR.ETV1
0.379693377	0.261954589	0.783	0.875	1	SRRT	Ab-LTMR.ETV1
0.379761808	0.027453213	0.13	0.083	1	EEF1A1P25	Ab-LTMR.ETV1
0.379778145	-1.12763328	0.043	0.208	1	FRMD6-AS2	Ab-LTMR.ETV1
0.379829112	0.277129236	0.609	0.625	1	COL14A1	Ab-LTMR.ETV1
0.379891439	0.122647733	0.913	0.833	1	KIAA1671	Ab-LTMR.ETV1
0.379934717	-0.880496501	0.174	0.25	1	UST-AS1	Ab-LTMR.ETV1
0.37995722	0.512550067	1	0.875	1	GCLM	Ab-LTMR.ETV1
0.379980441	0.524372521	0.826	0.792	1	NTAN1	Ab-LTMR.ETV1
0.380024604	0.283509445	0.913	0.833	1	LAMA4	Ab-LTMR.ETV1
0.38013846	0.886626144	0.565	0.583	1	HMGA1	Ab-LTMR.ETV1
0.380146948	-1.61667136	0.087	0.167	1	RP11-382A20.4	Ab-LTMR.ETV1
0.380212448	0.482338645	0.913	0.917	1	DNAJB14	Ab-LTMR.ETV1
0.380264082	-0.045514659	0.739	0.75	1	ZNF860	Ab-LTMR.ETV1
0.380282519	-1.205385996	0.043	0.208	1	CTD-2587M2.1	Ab-LTMR.ETV1
0.380339529	0.601968926	0.609	0.417	1	CCDC96	Ab-LTMR.ETV1
0.380444955	0.566351531	0.826	0.625	1	STAC2	Ab-LTMR.ETV1
0.380475757	-0.399537805	0.826	0.667	1	A2M	Ab-LTMR.ETV1
0.380487636	0.741021791	0.826	0.708	1	PDZD11	Ab-LTMR.ETV1
0.380586416	0.775779454	0.696	0.5	1	PRR29	Ab-LTMR.ETV1
0.38062728	1.053838666	0.826	0.833	1	BAK1	Ab-LTMR.ETV1
0.380671279	0.505186982	0.913	0.792	1	ATP6V0D1	Ab-LTMR.ETV1
0.380795496	0.452156839	0.957	0.875	1	SON	Ab-LTMR.ETV1
0.381035388	-1.08061846	0.087	0.208	1	RP11-161I6.2	Ab-LTMR.ETV1
0.381067361	0.488002796	0.913	0.875	1	PLA2G12A	Ab-LTMR.ETV1
0.381073458	-0.453172628	0.478	0.5	1	2-Mar	Ab-LTMR.ETV1
0.3811633	0.635793804	0.739	0.667	1	ZNF829	Ab-LTMR.ETV1
0.381206954	0.901804302	0.783	0.792	1	RNF123	Ab-LTMR.ETV1
0.381328844	0.43381841	0.696	0.625	1	PLEKHB1	Ab-LTMR.ETV1
0.381402936	0.247023606	0.957	0.917	1	CCDC93	Ab-LTMR.ETV1
0.38140389	-0.964337017	0.783	0.708	1	C2orf88	Ab-LTMR.ETV1
0.381407147	0.105703771	0.87	0.875	1	CDKL1	Ab-LTMR.ETV1
0.381632022	1.407175382	0.174	0	1	MT-TT	Ab-LTMR.ETV1
0.381764518	0.281526359	0.739	0.542	1	CDC42EP3	Ab-LTMR.ETV1
0.381802159	0.167010733	0.696	0.458	1	LAPTM5	Ab-LTMR.ETV1
0.381804246	0.472402531	0.913	0.917	1	IDH3G	Ab-LTMR.ETV1
0.381862799	-1.462161411	0.087	0.208	1	PAXIP1-AS1	Ab-LTMR.ETV1
0.381890063	0.192645078	0.435	0.375	1	DBX2	Ab-LTMR.ETV1
0.38196508	0.516164322	0.783	0.875	1	SDF2	Ab-LTMR.ETV1
0.381973279	0.480353094	0.783	0.625	1	BUD31	Ab-LTMR.ETV1
0.382023672	0.834845833	0.783	0.667	1	RACK1	Ab-LTMR.ETV1
0.382253069	-0.625324672	0.957	0.958	1	MTUS2	Ab-LTMR.ETV1
0.382260084	0.89751446	0.522	0.375	1	DEPRECATED-ENSG00000185946	Ab-LTMR.ETV1
0.382354018	0.526763493	0.913	0.792	1	ZCCHC8	Ab-LTMR.ETV1
0.382492131	0.449671134	0.87	0.708	1	SNX12	Ab-LTMR.ETV1
0.382531177	0.039374238	0.696	0.625	1	PRTFDC1	Ab-LTMR.ETV1
0.382662713	0.16353333	0.783	0.708	1	TIMM9	Ab-LTMR.ETV1
0.382765552	0.401629456	0.87	0.917	1	EARS2	Ab-LTMR.ETV1
0.382766273	-0.01720929	0.826	0.667	1	NBPF11	Ab-LTMR.ETV1
0.382851117	-0.51371417	0.304	0.417	1	ZNF710	Ab-LTMR.ETV1
0.382859988	0.487842807	0.87	0.833	1	ZMYM3	Ab-LTMR.ETV1
0.38297685	0.577627868	0.87	0.833	1	UBE2A	Ab-LTMR.ETV1
0.383054923	0.681442458	0.957	0.792	1	PDK3	Ab-LTMR.ETV1
0.383150776	0.746667951	0.913	0.708	1	INTS11	Ab-LTMR.ETV1
0.383204543	0.563482773	0.826	0.75	1	TARS2	Ab-LTMR.ETV1
0.383229359	0.798366139	0.391	0.292	1	FYB1	Ab-LTMR.ETV1
0.383230417	0.52260527	0.87	0.875	1	SLC7A6	Ab-LTMR.ETV1
0.383328964	-0.544320516	0	0.167	1	RP11-795F19.5	Ab-LTMR.ETV1
0.383459957	0.78519075	0.652	0.625	1	TMBIM6	Ab-LTMR.ETV1
0.383541814	0.363311948	0.913	0.917	1	MTMR3	Ab-LTMR.ETV1
0.383573457	-1.523561956	0.087	0.208	1	PCDH9-AS1	Ab-LTMR.ETV1
0.383621913	0.458290697	0.739	0.5	1	PLK1	Ab-LTMR.ETV1
0.383647863	0.434983617	0.826	0.625	1	C17orf97	Ab-LTMR.ETV1
0.383707463	0.507802215	0.652	0.542	1	CCDC160	Ab-LTMR.ETV1
0.383793278	-0.02695533	0.609	0.583	1	NFIL3	Ab-LTMR.ETV1
0.383847143	0.675509391	0.957	0.875	1	DYNC1LI1	Ab-LTMR.ETV1
0.38392105	-1.134996668	0.043	0.167	1	RP11-577H5.5	Ab-LTMR.ETV1
0.383977458	0.646363045	0.696	0.542	1	PGM2	Ab-LTMR.ETV1
0.383988999	0.591915261	0.565	0.5	1	SOCS3	Ab-LTMR.ETV1
0.383998615	0.246193573	0.957	0.875	1	STXBP3	Ab-LTMR.ETV1
0.384084478	0.727159188	0.913	0.792	1	FAM8A1	Ab-LTMR.ETV1
0.384159278	-0.084029895	0.304	0.458	1	CCDC13	Ab-LTMR.ETV1
0.384180266	0.477625936	0.87	0.708	1	BBS1	Ab-LTMR.ETV1
0.384435736	-0.651112006	0.652	0.625	1	THBS4	Ab-LTMR.ETV1
0.384499248	-0.117923155	0.826	0.667	1	CNOT1	Ab-LTMR.ETV1
0.384647539	0.654413178	0.87	0.792	1	LEPROT	Ab-LTMR.ETV1
0.384730197	-0.67556505	0.043	0.208	1	UPK1A-AS1	Ab-LTMR.ETV1
0.384791133	1.447054237	0.174	0.083	1	HMGB1P5	Ab-LTMR.ETV1
0.384817392	0.061400545	0.348	0.5	1	ACRV1	Ab-LTMR.ETV1
0.384875923	0.630279322	0.87	0.875	1	PCF11	Ab-LTMR.ETV1
0.384877508	0.362830329	0.957	0.667	1	SP2	Ab-LTMR.ETV1
0.384901699	0.386397908	0.826	0.667	1	TAFA2	Ab-LTMR.ETV1
0.385003109	0.567753211	0.826	0.75	1	PATZ1	Ab-LTMR.ETV1
0.385109437	0.746725834	0.957	0.875	1	SLC25A24	Ab-LTMR.ETV1
0.385130775	0.120294234	0.435	0.458	1	FBXW12	Ab-LTMR.ETV1
0.385136488	-0.577440325	0.696	0.625	1	IFIT3	Ab-LTMR.ETV1
0.385224615	0.597901556	0.826	0.833	1	LRIF1	Ab-LTMR.ETV1
0.385276153	0.211504105	0.826	0.75	1	RXRA	Ab-LTMR.ETV1
0.385415124	0.439853356	0.957	0.917	1	NLK	Ab-LTMR.ETV1
0.385424051	0.531314372	0.913	0.917	1	SNX19	Ab-LTMR.ETV1
0.385446002	0.351814276	0.913	0.917	1	HMBOX1	Ab-LTMR.ETV1
0.385569074	-1.234687545	0.609	0.542	1	FAR2	Ab-LTMR.ETV1
0.385586622	0.344051048	0.957	0.75	1	LRGUK	Ab-LTMR.ETV1
0.385595916	1.158569204	0.565	0.583	1	SKIV2L	Ab-LTMR.ETV1
0.385650982	0.60301297	0.739	0.667	1	PLXND1	Ab-LTMR.ETV1
0.385709196	1.129572047	0.174	0.125	1	COX10-DT	Ab-LTMR.ETV1
0.386040456	0.259382102	0.913	0.833	1	TRAPPC8	Ab-LTMR.ETV1
0.38607553	-1.361456459	0.217	0.375	1	HIST1H2AC	Ab-LTMR.ETV1
0.386194873	-0.106571664	0.87	0.833	1	EXOC6	Ab-LTMR.ETV1
0.38620443	0.54410502	0.913	0.833	1	TBRG4	Ab-LTMR.ETV1
0.38620868	0.257926208	0.957	0.833	1	ARHGEF7	Ab-LTMR.ETV1
0.386263132	-1.250543462	0.087	0.208	1	LINC01594	Ab-LTMR.ETV1
0.386278307	0.571595277	0.739	0.667	1	ZDHHC24	Ab-LTMR.ETV1
0.386290476	1.089969697	0.174	0.042	1	RNASEH1-DT	Ab-LTMR.ETV1
0.386328068	0.243298188	0.87	0.708	1	VBP1	Ab-LTMR.ETV1
0.386430948	-0.627670359	0.304	0.375	1	MRPL2	Ab-LTMR.ETV1
0.386461144	0.545385398	0.652	0.583	1	ADCY7	Ab-LTMR.ETV1
0.386614973	0.232898456	0.913	0.875	1	NDUFS4	Ab-LTMR.ETV1
0.386747103	-0.586297711	0.174	0.208	1	HAO2	Ab-LTMR.ETV1
0.386807095	0.880828299	0.783	0.708	1	NFKBID	Ab-LTMR.ETV1
0.38684126	0.36994961	0.87	0.833	1	SPSB1	Ab-LTMR.ETV1
0.386878668	-0.540050079	0.13	0.292	1	IL2RA	Ab-LTMR.ETV1
0.386956041	0.614091622	0.87	0.833	1	YWHAB	Ab-LTMR.ETV1
0.386989227	0.323415738	0.826	0.667	1	ARSB	Ab-LTMR.ETV1
0.38699389	-0.153822381	0.739	0.708	1	FBLN5	Ab-LTMR.ETV1
0.386994697	0.37118321	0.696	0.625	1	CBX1	Ab-LTMR.ETV1
0.387065431	-0.202951993	0.913	0.875	1	EVA1C	Ab-LTMR.ETV1
0.387176286	-0.264892743	0.783	0.75	1	ERLIN2	Ab-LTMR.ETV1
0.38730931	0.312939312	0.696	0.667	1	C9orf40	Ab-LTMR.ETV1
0.387378087	0.536699823	0.913	0.958	1	AP2A1	Ab-LTMR.ETV1
0.387384804	-1.197220982	0.522	0.5	1	WDR63	Ab-LTMR.ETV1
0.387414836	-0.123081907	0.957	0.958	1	NIPBL	Ab-LTMR.ETV1
0.387446739	-1.191365526	0.13	0.292	1	TP53TG5	Ab-LTMR.ETV1
0.38744784	0.696704164	0.87	0.792	1	PRKX	Ab-LTMR.ETV1
0.387514839	-0.279636373	0.217	0.333	1	TMEM45A	Ab-LTMR.ETV1
0.387562045	-0.082641696	0.913	0.958	1	BRAF	Ab-LTMR.ETV1
0.387583651	0.603927779	0.435	0.292	1	STC2	Ab-LTMR.ETV1
0.387799512	0.541582069	1	0.833	1	FGFR1	Ab-LTMR.ETV1
0.387818879	-1.058893689	0	0.125	1	KIF26B-AS1	Ab-LTMR.ETV1
0.387893875	0.431029364	0.913	0.833	1	ATP6V1D	Ab-LTMR.ETV1
0.387988234	-0.013486667	0.87	0.875	1	STAG2	Ab-LTMR.ETV1
0.387997671	0.061400545	0.739	0.542	1	SERPINE2	Ab-LTMR.ETV1
0.388087018	0.873992115	0.826	0.833	1	C2orf66	Ab-LTMR.ETV1
0.388186456	0.454891255	0.913	0.833	1	KDM5B	Ab-LTMR.ETV1
0.38820227	1.662851168	0.217	0.167	1	MIR1-1HG-AS1	Ab-LTMR.ETV1
0.388495867	-0.150388402	0.913	0.917	1	NOS1AP	Ab-LTMR.ETV1
0.388516799	0.133492168	0.957	0.875	1	RUNDC3B	Ab-LTMR.ETV1
0.388534706	0.500284786	0.522	0.292	1	SCIN	Ab-LTMR.ETV1
0.388720757	0.346041407	0.913	0.917	1	HDAC5	Ab-LTMR.ETV1
0.388721304	-1.441099796	0.087	0.167	1	RP11-630C16.2	Ab-LTMR.ETV1
0.388772844	2.002506856	0.13	0.042	1	GBAP1	Ab-LTMR.ETV1
0.38882471	0.061400545	0.522	0.458	1	ZNF813	Ab-LTMR.ETV1
0.388842079	0.438212547	0.913	0.833	1	FBXW2	Ab-LTMR.ETV1
0.388871445	1.042784866	0.348	0.417	1	EPCAM	Ab-LTMR.ETV1
0.388949243	0.432194059	1	0.958	1	ACO1	Ab-LTMR.ETV1
0.389074682	0.204674249	0.957	0.75	1	CALD1	Ab-LTMR.ETV1
0.389114737	0.6309203	0.957	0.875	1	BAHD1	Ab-LTMR.ETV1
0.389176244	0.405964836	0.783	0.75	1	BLOC1S4	Ab-LTMR.ETV1
0.389555791	0.343480706	0.87	0.792	1	RPGR	Ab-LTMR.ETV1
0.389660229	-0.11807101	0.957	0.833	1	BBS9	Ab-LTMR.ETV1
0.389670674	0.511203462	0.391	0.333	1	SPX	Ab-LTMR.ETV1
0.38968313	-0.076102979	0.478	0.5	1	HMX1	Ab-LTMR.ETV1
0.389692601	0.559708663	0.957	0.875	1	TMEM259	Ab-LTMR.ETV1
0.389708306	0.454411738	0.696	0.458	1	RBM43	Ab-LTMR.ETV1
0.389726052	0.492450362	0.739	0.667	1	KRT8	Ab-LTMR.ETV1
0.389740224	0.538878619	0.826	0.708	1	PSME2	Ab-LTMR.ETV1
0.389845408	-0.437405312	0.565	0.458	1	EGFR	Ab-LTMR.ETV1
0.38985632	0.393409065	0.913	0.875	1	CSNK2A1	Ab-LTMR.ETV1
0.389873066	-0.175273275	0.87	0.792	1	ZNF235	Ab-LTMR.ETV1
0.38997012	0.634641694	1	0.958	1	ZFYVE28	Ab-LTMR.ETV1
0.390022196	-0.576029376	0.174	0.292	1	CD101	Ab-LTMR.ETV1
0.390060527	0.413771581	0.826	0.75	1	THAP4	Ab-LTMR.ETV1
0.390162174	-1.579057069	0.261	0.375	1	SLC24A1	Ab-LTMR.ETV1
0.390431111	0.811422292	0.522	0.292	1	DEPRECATED-ENSG00000132463	Ab-LTMR.ETV1
0.390487618	0.572653359	0.826	0.708	1	ARMCX5	Ab-LTMR.ETV1
0.390519364	0.603756874	0.87	0.708	1	FHL2	Ab-LTMR.ETV1
0.390599022	-0.779901709	0.043	0.208	1	LINC00461	Ab-LTMR.ETV1
0.390666911	0.71829694	0.739	0.583	1	PRR22	Ab-LTMR.ETV1
0.390669763	0.692375443	0.652	0.542	1	SCO2	Ab-LTMR.ETV1
0.390704649	0.047325359	0.609	0.458	1	FGFBP3	Ab-LTMR.ETV1
0.390706666	0.432532638	0.826	0.792	1	PAIP2	Ab-LTMR.ETV1
0.390708518	-0.506883215	0.174	0.292	1	HOXD-AS2	Ab-LTMR.ETV1
0.39076888	0.623571181	0.783	0.75	1	SPSB4	Ab-LTMR.ETV1
0.390903303	0.661627317	0.826	0.708	1	RTL8C	Ab-LTMR.ETV1
0.390960658	0.063112943	0.957	0.917	1	PDIA5	Ab-LTMR.ETV1
0.390987858	0.851477475	0.565	0.375	1	ACSF2	Ab-LTMR.ETV1
0.391009486	0.813725775	1	1	1	NPDC1	Ab-LTMR.ETV1
0.391044771	0.400262477	0.913	0.833	1	FBXO3	Ab-LTMR.ETV1
0.391137683	0.759864239	0.696	0.625	1	ZIM2	Ab-LTMR.ETV1
0.391172414	0.580273855	0.652	0.625	1	TICAM1	Ab-LTMR.ETV1
0.391236235	0.215728691	0.609	0.458	1	UBL4A	Ab-LTMR.ETV1
0.391262182	-1.160991877	0.043	0.167	1	RP3-453P22.2	Ab-LTMR.ETV1
0.391325034	0.623410595	0.913	0.917	1	ULK3	Ab-LTMR.ETV1
0.391347868	-0.183711953	0.174	0.125	1	ADAMTS20	Ab-LTMR.ETV1
0.391371211	-0.284775096	0.348	0.542	1	LAIR1	Ab-LTMR.ETV1
0.391403861	-0.586297711	0.174	0.292	1	MAATS1	Ab-LTMR.ETV1
0.391418236	-0.624490865	0.348	0.542	1	ATP10B	Ab-LTMR.ETV1
0.391458779	-0.280991653	0.435	0.542	1	TIGD4	Ab-LTMR.ETV1
0.391605425	-0.487492701	0.348	0.375	1	KARS	Ab-LTMR.ETV1
0.391753274	-0.099064128	0.174	0.333	1	SLC5A12	Ab-LTMR.ETV1
0.391791933	-0.272023189	0.609	0.625	1	SLC46A1	Ab-LTMR.ETV1
0.391854572	0.978938384	0.696	0.625	1	SLC22A13	Ab-LTMR.ETV1
0.391937722	-0.962446197	0.13	0.292	1	PRODH	Ab-LTMR.ETV1
0.391960923	0.506652657	0.913	0.875	1	UQCC1	Ab-LTMR.ETV1
0.392010963	0.168690086	0.87	0.708	1	CLSTN2	Ab-LTMR.ETV1
0.392036043	0.877482271	0.826	0.75	1	RIMS4	Ab-LTMR.ETV1
0.392085271	0.584962501	0.217	0.167	1	LINC00926	Ab-LTMR.ETV1
0.392145639	-0.235056863	0.696	0.667	1	CCDC39	Ab-LTMR.ETV1
0.392237646	1.663436559	0.174	0.042	1	EMBP1	Ab-LTMR.ETV1
0.392326038	0.207109309	1	0.833	1	UBE2G2	Ab-LTMR.ETV1
0.392383161	0.231127387	0.957	0.917	1	PRR14L	Ab-LTMR.ETV1
0.392387161	0.290534544	0.652	0.667	1	ENTPD7	Ab-LTMR.ETV1
0.392422482	-0.857462693	0.217	0.333	1	SH3BP5-AS1	Ab-LTMR.ETV1
0.392474152	0.214275094	0.783	0.625	1	TLCD5	Ab-LTMR.ETV1
0.392521337	0.713367851	0.826	0.917	1	PLCG1	Ab-LTMR.ETV1
0.392542574	0.409978676	0.957	0.958	1	PRPF40A	Ab-LTMR.ETV1
0.392601541	0.406300385	0.913	0.958	1	ABI2	Ab-LTMR.ETV1
0.392610885	0.116895657	0.696	0.708	1	DDX25	Ab-LTMR.ETV1
0.392690258	0.340153184	0.913	0.875	1	RNF146	Ab-LTMR.ETV1
0.392690331	0.727629132	0.739	0.833	1	WIZ	Ab-LTMR.ETV1
0.392700198	0.712066292	0.522	0.25	1	PCDHB3	Ab-LTMR.ETV1
0.392707553	0.427528443	0.783	0.583	1	DDAH2	Ab-LTMR.ETV1
0.392742512	0.127743039	0.696	0.708	1	MME	Ab-LTMR.ETV1
0.39275424	0.352721302	0.87	0.875	1	ZXDC	Ab-LTMR.ETV1
0.39280653	-1.548015	0.087	0.208	1	C3orf17	Ab-LTMR.ETV1
0.392929835	0.524550984	0.87	0.833	1	RMND5A	Ab-LTMR.ETV1
0.392976075	-0.209901477	0.174	0.25	1	TMPRSS12	Ab-LTMR.ETV1
0.393030384	-0.62309763	0.13	0.292	1	MRVI1-AS1	Ab-LTMR.ETV1
0.393049328	-0.523561956	0.087	0.25	1	OOEP	Ab-LTMR.ETV1
0.393065814	0.516727765	0.826	0.792	1	CBLL1	Ab-LTMR.ETV1
0.393088138	0.388902484	0.826	0.833	1	VTI1B	Ab-LTMR.ETV1
0.393112322	-0.540050079	0.217	0.333	1	ZNF556	Ab-LTMR.ETV1
0.393166866	-1.530319322	0.217	0.333	1	RNF32	Ab-LTMR.ETV1
0.393261299	0.5640613	0.957	0.875	1	HSF1	Ab-LTMR.ETV1
0.39336381	0.514405894	0.957	0.875	1	HAGH	Ab-LTMR.ETV1
0.393419786	0.565873128	0.87	0.875	1	COPS7A	Ab-LTMR.ETV1
0.393478079	-0.658491536	0.348	0.333	1	RARB	Ab-LTMR.ETV1
0.39348581	0.716933628	0.87	0.792	1	ZNF71	Ab-LTMR.ETV1
0.39363697	0.527834656	0.87	0.833	1	HDHD2	Ab-LTMR.ETV1
0.393675416	-1.046659201	0.174	0.333	1	ZBTB32	Ab-LTMR.ETV1
0.393707795	0.164494038	0.87	0.75	1	NOD1	Ab-LTMR.ETV1
0.393747562	0.734419222	0.913	1	1	DGCR2	Ab-LTMR.ETV1
0.393765911	-0.23976899	0.435	0.458	1	ITGAM	Ab-LTMR.ETV1
0.393774229	-0.043634926	0.87	0.75	1	FAM81A	Ab-LTMR.ETV1
0.393791971	1.052122731	0.739	0.625	1	CLEC11A	Ab-LTMR.ETV1
0.393832016	0.095834042	0.652	0.583	1	TTPA	Ab-LTMR.ETV1
0.393833597	-0.845490051	0.217	0.417	1	SERPIND1	Ab-LTMR.ETV1
0.394004711	-1.317111079	0.087	0.167	1	ATP5J2	Ab-LTMR.ETV1
0.394050483	0.42190076	0.957	0.833	1	JUND	Ab-LTMR.ETV1
0.394125839	0.049122215	0.783	0.708	1	LRRC39	Ab-LTMR.ETV1
0.394202773	-0.077762203	0.739	0.417	1	SPHK1	Ab-LTMR.ETV1
0.394302718	0.667864115	0.739	0.667	1	HYPK	Ab-LTMR.ETV1
0.394377753	-0.993047239	0.043	0.125	1	AL035427.1	Ab-LTMR.ETV1
0.394378133	0.492379588	0.783	0.667	1	ZNF681	Ab-LTMR.ETV1
0.394437983	-0.310568233	0.304	0.167	1	RANBP3L	Ab-LTMR.ETV1
0.394447729	0.439054952	0.913	0.833	1	AFTPH	Ab-LTMR.ETV1
0.394510774	0.859092369	0.478	0.375	1	OOSP4A	Ab-LTMR.ETV1
0.394582095	0.479524024	0.913	0.75	1	SEC24A	Ab-LTMR.ETV1
0.394585543	0.321131698	0.957	0.875	1	CCDC186	Ab-LTMR.ETV1
0.394605669	0.42809851	0.783	0.583	1	MIA2	Ab-LTMR.ETV1
0.394617241	0.486049639	0.87	0.75	1	ERH	Ab-LTMR.ETV1
0.394660834	0.62530143	0.609	0.458	1	PCDHGA7	Ab-LTMR.ETV1
0.394723068	0.130442189	0.652	0.5	1	LTBP2	Ab-LTMR.ETV1
0.394834013	0.474568057	0.87	0.667	1	ANKRD49	Ab-LTMR.ETV1
0.394993099	-0.201633861	0.304	0.458	1	KDR	Ab-LTMR.ETV1
0.395057626	0.476438044	0.609	0.542	1	SSH3	Ab-LTMR.ETV1
0.395177428	0.637901467	0.652	0.542	1	ZNF672	Ab-LTMR.ETV1
0.395195003	1.02075856	0.435	0.208	1	DLX3	Ab-LTMR.ETV1
0.395220463	0.422499237	0.913	0.875	1	CWC25	Ab-LTMR.ETV1
0.395415508	-0.702532097	0.435	0.5	1	PHGDH	Ab-LTMR.ETV1
0.395419183	-0.105635652	0.87	0.792	1	MGAT4C	Ab-LTMR.ETV1
0.39542978	0.910778682	0.304	0.375	1	MRPS15	Ab-LTMR.ETV1
0.395448156	-0.7135329	0.304	0.375	1	SDC4	Ab-LTMR.ETV1
0.395469848	1.423646095	0.826	0.875	1	RAB26	Ab-LTMR.ETV1
0.395519353	0.505270726	0.826	0.667	1	DPY19L4	Ab-LTMR.ETV1
0.395564025	-0.845490051	0.043	0.167	1	RP11-343K8.3	Ab-LTMR.ETV1
0.395586742	-0.599112989	0.174	0.375	1	FAT2	Ab-LTMR.ETV1
0.395669345	-0.639039173	0.043	0.125	1	AC109460.2	Ab-LTMR.ETV1
0.395771808	0.797962249	1	0.875	1	DVL3	Ab-LTMR.ETV1
0.395808763	0.511152244	0.87	0.833	1	KLKB1	Ab-LTMR.ETV1
0.395818429	0.061400545	0.565	0.542	1	HMMR	Ab-LTMR.ETV1
0.396064224	-0.601564468	0.043	0.292	1	STAB2	Ab-LTMR.ETV1
0.396144005	-0.67556505	0.043	0.167	1	AC008834.1	Ab-LTMR.ETV1
0.396210628	0.751149752	0.913	0.875	1	TAF4	Ab-LTMR.ETV1
0.39623877	-0.576029376	0.261	0.417	1	FAM111A	Ab-LTMR.ETV1
0.39641544	-0.90945311	0.043	0.125	1	AC106795.3	Ab-LTMR.ETV1
0.396567739	0.154509949	0.261	0.375	1	TMPRSS13	Ab-LTMR.ETV1
0.396577741	0.723921446	0.87	0.75	1	AMDHD2	Ab-LTMR.ETV1
0.396645777	0.789235127	0.696	0.625	1	GBA	Ab-LTMR.ETV1
0.396654321	0.239492867	0.609	0.583	1	LINGO4	Ab-LTMR.ETV1
0.396691629	-0.639039173	0.348	0.417	1	SIPA1	Ab-LTMR.ETV1
0.396743482	0.471933841	0.739	0.667	1	PCNX3	Ab-LTMR.ETV1
0.396772202	-1.085440844	0.087	0.125	1	LINC01121	Ab-LTMR.ETV1
0.396775036	0.382674208	0.87	0.625	1	ERBIN	Ab-LTMR.ETV1
0.396815519	0.537320286	0.565	0.375	1	RHNO1	Ab-LTMR.ETV1
0.39693565	-0.095813405	0.87	0.75	1	CDC7	Ab-LTMR.ETV1
0.397007763	0.243565609	0.87	0.875	1	FBXW4	Ab-LTMR.ETV1
0.397043471	-0.687060688	0.087	0.208	1	IL17RE	Ab-LTMR.ETV1
0.397094359	0.207863521	0.913	0.833	1	ANKS6	Ab-LTMR.ETV1
0.39714437	0.374732616	0.913	0.792	1	NCSTN	Ab-LTMR.ETV1
0.397150225	0.703565557	0.739	0.75	1	RCCD1	Ab-LTMR.ETV1
0.39718009	0.343910348	0.957	0.833	1	CHORDC1	Ab-LTMR.ETV1
0.397294803	0.691956169	0.913	0.917	1	APOOL	Ab-LTMR.ETV1
0.397343205	0.624588247	0.957	0.917	1	MAP1LC3A	Ab-LTMR.ETV1
0.39736554	-0.953246231	0.348	0.458	1	CCZ1	Ab-LTMR.ETV1
0.397405614	0.37712349	0.87	0.833	1	PFKFB4	Ab-LTMR.ETV1
0.397433915	0.240975716	0.957	0.833	1	VCL	Ab-LTMR.ETV1
0.397472578	0.774237868	0.522	0.292	1	MIDEAS	Ab-LTMR.ETV1
0.397694032	0.798366139	0.435	0.375	1	NPC1L1	Ab-LTMR.ETV1
0.397765923	0.467482739	0.913	0.875	1	TAMM41	Ab-LTMR.ETV1
0.397770625	0.575973717	0.652	0.458	1	C15orf39	Ab-LTMR.ETV1
0.397935339	-0.271174794	0.087	0.292	1	VIL1	Ab-LTMR.ETV1
0.398164779	0.57835146	0.957	0.833	1	IFT43	Ab-LTMR.ETV1
0.398308915	0.618464995	0.913	0.917	1	REEP1	Ab-LTMR.ETV1
0.398338941	0.192645078	0.522	0.625	1	KBTBD4	Ab-LTMR.ETV1
0.398406119	0.800940082	0.565	0.417	1	OR2M4	Ab-LTMR.ETV1
0.39847446	-0.687060688	0.043	0.25	1	LMNTD1	Ab-LTMR.ETV1
0.398534087	0.214945803	0.652	0.708	1	ZNF512	Ab-LTMR.ETV1
0.398583332	0.376146165	0.87	0.792	1	TTC9C	Ab-LTMR.ETV1
0.39868319	0.672420859	0.957	1	1	ANKRD13D	Ab-LTMR.ETV1
0.398700393	0.349038991	0.957	0.75	1	TMX2	Ab-LTMR.ETV1
0.398725032	0.132953806	0.609	0.292	1	CYBB	Ab-LTMR.ETV1
0.398774721	0.129841601	0.739	0.75	1	LRWD1	Ab-LTMR.ETV1
0.398801781	0.537838589	0.913	0.875	1	GNAZ	Ab-LTMR.ETV1
0.398861054	-1.201633861	0.174	0.25	1	NXPE1	Ab-LTMR.ETV1
0.398901904	0.366840517	0.957	0.875	1	GYS1	Ab-LTMR.ETV1
0.39891723	0.129124631	0.957	0.917	1	DCTN4	Ab-LTMR.ETV1
0.398968019	-1.134150264	0.087	0.208	1	NCBP2-AS2	Ab-LTMR.ETV1
0.399161194	0.00358447	0.913	0.833	1	FOXJ3	Ab-LTMR.ETV1
0.399211304	0.53435802	0.87	0.625	1	TENT4A	Ab-LTMR.ETV1
0.399227334	0.358910087	0.87	0.75	1	FAM91A1	Ab-LTMR.ETV1
0.399231546	0.409137826	0.783	0.667	1	ATP5ME	Ab-LTMR.ETV1
0.399231986	0.888563948	0.913	0.75	1	VWCE	Ab-LTMR.ETV1
0.399250939	0.034732594	0.87	0.833	1	ZNF273	Ab-LTMR.ETV1
0.39926521	-1.076102979	0.043	0.167	1	RP11-394O2.3	Ab-LTMR.ETV1
0.399285109	0.586242053	0.304	0.333	1	MRPL16	Ab-LTMR.ETV1
0.399368403	-0.279041876	0.913	0.792	1	RBPJ	Ab-LTMR.ETV1
0.399485176	0.033854218	0.957	0.708	1	BTBD3	Ab-LTMR.ETV1
0.399674747	0.538266417	0.87	0.667	1	RELCH	Ab-LTMR.ETV1
0.399705193	-0.127044545	0.391	0.417	1	LYN	Ab-LTMR.ETV1
0.399869539	0.165640512	0.957	0.792	1	TOP2B	Ab-LTMR.ETV1
0.399978734	0.621326494	0.87	0.708	1	ANKRD13A	Ab-LTMR.ETV1
0.399979148	-0.542670779	0.087	0.208	1	LINC00574	Ab-LTMR.ETV1
0.400004606	0.001027927	0.696	0.583	1	DET1	Ab-LTMR.ETV1
0.400093402	0.626599791	0.913	0.833	1	PIRT	Ab-LTMR.ETV1
0.400220607	0.583567919	0.87	0.75	1	ZSCAN30	Ab-LTMR.ETV1
0.400224927	0.828877443	0.826	0.75	1	SESN2	Ab-LTMR.ETV1
0.40031067	-0.908225806	0.043	0.125	1	LINC02846	Ab-LTMR.ETV1
0.400384455	0.644349514	0.826	0.792	1	POP4	Ab-LTMR.ETV1
0.400387395	-0.486087251	0.13	0.208	1	CYP4F22	Ab-LTMR.ETV1
0.400463593	0.358118077	0.826	0.583	1	FAM210B	Ab-LTMR.ETV1
0.400473062	0.698252717	0.957	0.917	1	LONP1	Ab-LTMR.ETV1
0.400500256	0.39070817	0.957	0.833	1	DNAJC15	Ab-LTMR.ETV1
0.400548974	0.417709087	0.913	0.833	1	GALNT1	Ab-LTMR.ETV1
0.400571722	0.389498407	0.87	0.792	1	TMEM72	Ab-LTMR.ETV1
0.400620537	0.251877786	0.913	0.792	1	ALG8	Ab-LTMR.ETV1
0.400646196	0.144456284	0.913	0.75	1	VKORC1L1	Ab-LTMR.ETV1
0.400648472	0.53368922	0.826	0.833	1	CHGB	Ab-LTMR.ETV1
0.400659928	-0.664424492	0.087	0.167	1	HYI-AS1	Ab-LTMR.ETV1
0.400686732	0.037856495	0.826	0.75	1	ANKRD7	Ab-LTMR.ETV1
0.400726865	0.211734818	0.913	0.667	1	SLC25A33	Ab-LTMR.ETV1
0.400730548	0.344648171	0.913	0.792	1	ARL6	Ab-LTMR.ETV1
0.400754777	0.47094624	0.87	0.792	1	ING4	Ab-LTMR.ETV1
0.400787157	-0.427626782	0.913	0.875	1	KCTD16	Ab-LTMR.ETV1
0.40079576	1.054579279	0.652	0.625	1	P2RY11	Ab-LTMR.ETV1
0.400823626	1.063762135	0.783	0.833	1	LAT	Ab-LTMR.ETV1
0.401067672	0.341394138	0.957	0.917	1	LONRF1	Ab-LTMR.ETV1
0.40110123	0.39776373	0.826	0.542	1	SLFN11	Ab-LTMR.ETV1
0.401295336	0.650892704	0.913	0.958	1	TAPBP	Ab-LTMR.ETV1
0.401321353	0.578536232	0.826	0.708	1	RAD51D	Ab-LTMR.ETV1
0.401396202	0.29140615	0.826	0.792	1	PLOD2	Ab-LTMR.ETV1
0.401583014	-0.246721751	0.261	0.375	1	LDHAL6A	Ab-LTMR.ETV1
0.401621746	0.983956459	0.478	0.375	1	GFUS	Ab-LTMR.ETV1
0.401637568	-0.359184431	0.957	0.917	1	PLEKHA5	Ab-LTMR.ETV1
0.401655769	0.5656752	0.87	0.833	1	PSMB4	Ab-LTMR.ETV1
0.40167275	-0.09779805	0.348	0.458	1	SRPX2	Ab-LTMR.ETV1
0.401682317	0.268231529	0.87	0.792	1	CRYL1	Ab-LTMR.ETV1
0.401688059	-1.340697899	0.087	0.167	1	CTD-2130O13.1	Ab-LTMR.ETV1
0.401689437	-0.03562391	0.783	0.75	1	IL6R	Ab-LTMR.ETV1
0.401698822	0.730060125	0.826	0.75	1	D2HGDH	Ab-LTMR.ETV1
0.401734039	-0.401571432	0.217	0.375	1	FGF14-AS2	Ab-LTMR.ETV1
0.401740519	-1.136538833	0.217	0.208	1	ETV4	Ab-LTMR.ETV1
0.401948912	-0.286522759	0.87	0.708	1	LNX1	Ab-LTMR.ETV1
0.40194927	-0.743232824	0.826	0.75	1	SLC39A11	Ab-LTMR.ETV1
0.402007236	0.779000814	0.435	0.292	1	HTR6	Ab-LTMR.ETV1
0.402038944	0.326047801	0.783	0.708	1	ZNF668	Ab-LTMR.ETV1
0.402093373	-0.685833385	0.087	0.167	1	LINC02664	Ab-LTMR.ETV1
0.402127568	-0.84238414	0.087	0.208	1	FAM127B	Ab-LTMR.ETV1
0.402178458	0.374495255	0.87	0.875	1	OTULIN	Ab-LTMR.ETV1
0.402185661	0.258320784	0.913	0.833	1	VPS8	Ab-LTMR.ETV1
0.402212641	1.765751775	0.696	0.792	1	RASA4	Ab-LTMR.ETV1
0.402341607	-0.627397767	0.435	0.458	1	PDZRN4	Ab-LTMR.ETV1
0.402411836	-1.267222203	0.13	0.292	1	WASF3-AS1	Ab-LTMR.ETV1
0.402422189	0.557991878	0.87	0.792	1	RIOK1	Ab-LTMR.ETV1
0.402485902	-0.733997002	0.913	0.708	1	KIF26B	Ab-LTMR.ETV1
0.402609686	0.474460395	0.87	0.875	1	ERMARD	Ab-LTMR.ETV1
0.402660738	1.022836963	0.522	0.333	1	RARS1	Ab-LTMR.ETV1
0.402755569	-0.667297434	0.261	0.292	1	MLANA	Ab-LTMR.ETV1
0.402978445	-0.045514659	0.304	0.375	1	TSPAN1	Ab-LTMR.ETV1
0.40298069	0.837625569	0.696	0.583	1	ZNF77	Ab-LTMR.ETV1
0.40299754	-0.919887195	0.739	0.625	1	PTPRJ	Ab-LTMR.ETV1
0.40310281	-1.533757723	0.087	0.25	1	A2ML1-AS1	Ab-LTMR.ETV1
0.403162846	0.176055479	0.913	0.833	1	CAPN7	Ab-LTMR.ETV1
0.403170521	0.477463778	0.913	0.833	1	CCS	Ab-LTMR.ETV1
0.403250559	0.254045623	0.261	0.458	1	GPR132	Ab-LTMR.ETV1
0.403548053	0.410649246	0.826	0.833	1	DCUN1D5	Ab-LTMR.ETV1
0.403552281	0.452190498	0.565	0.25	1	CYSRT1	Ab-LTMR.ETV1
0.403616503	0.849179928	0.826	0.667	1	TOMM70	Ab-LTMR.ETV1
0.40370243	0.040936442	0.391	0.417	1	C2CD4B	Ab-LTMR.ETV1
0.403725815	0.485447239	0.826	0.792	1	ACOX3	Ab-LTMR.ETV1
0.403789403	0.721060413	0.87	0.708	1	ALDH8A1	Ab-LTMR.ETV1
0.403792531	0.822681529	0.957	0.917	1	HAGHL	Ab-LTMR.ETV1
0.403804468	-0.115583717	0.957	0.833	1	NBEAL1	Ab-LTMR.ETV1
0.403812782	-0.095324959	0.783	0.625	1	ZC3H12B	Ab-LTMR.ETV1
0.403818282	0.084205125	0.957	0.875	1	TRPM7	Ab-LTMR.ETV1
0.403888477	0.624667974	0.913	0.833	1	PURB	Ab-LTMR.ETV1
0.403889222	0.427904562	0.913	0.917	1	EXOC2	Ab-LTMR.ETV1
0.403893945	-1.491140478	0.304	0.375	1	SPDYE5	Ab-LTMR.ETV1
0.403942382	0.557199056	0.826	0.833	1	BCS1L	Ab-LTMR.ETV1
0.404018285	-0.569365646	0.174	0.333	1	SLC24A4	Ab-LTMR.ETV1
0.404051948	0.512640718	0.957	0.958	1	TCERG1	Ab-LTMR.ETV1
0.404112408	0.557782576	0.913	0.875	1	CLIP2	Ab-LTMR.ETV1
0.404200685	-0.175638653	0.13	0.083	1	SOS1-IT1	Ab-LTMR.ETV1
0.404222081	-0.34195515	0.217	0.25	1	KDELR3	Ab-LTMR.ETV1
0.404247308	0.391998234	0.913	0.875	1	ALS2	Ab-LTMR.ETV1
0.404256386	0.467720827	0.739	0.583	1	TCEANC2	Ab-LTMR.ETV1
0.404282354	-1.429585808	0.043	0.167	1	RP11-144G7.2	Ab-LTMR.ETV1
0.404288369	-1.360063224	0.087	0.125	1	AC006059.1	Ab-LTMR.ETV1
0.404299085	0.054058569	0.783	0.75	1	NUP35	Ab-LTMR.ETV1
0.404301201	-0.845490051	0.348	0.542	1	SLC16A4	Ab-LTMR.ETV1
0.404335869	-0.075172508	0.739	0.542	1	BAZ1A	Ab-LTMR.ETV1
0.404569846	0.250743	0.696	0.708	1	BANF1	Ab-LTMR.ETV1
0.404622364	0.490243843	0.565	0.417	1	STK26	Ab-LTMR.ETV1
0.40479865	0.579292803	0.913	0.875	1	SETD4	Ab-LTMR.ETV1
0.404906476	-0.414871127	0.826	0.792	1	ARHGAP10	Ab-LTMR.ETV1
0.404927799	1.080541058	0.87	0.833	1	TAGLN	Ab-LTMR.ETV1
0.404967077	0.492557709	0.609	0.5	1	METTL18	Ab-LTMR.ETV1
0.405081844	0.565705382	0.739	0.667	1	CETN2	Ab-LTMR.ETV1
0.405232874	-0.243710836	0.783	0.875	1	CDC42SE2	Ab-LTMR.ETV1
0.405233859	0.421415824	0.913	0.875	1	HPS4	Ab-LTMR.ETV1
0.405301737	0.616593779	0.957	0.958	1	ECHDC2	Ab-LTMR.ETV1
0.405383997	-0.768674454	0.13	0.208	1	SYCE2	Ab-LTMR.ETV1
0.405412141	0.415037499	0.652	0.542	1	GTPBP1	Ab-LTMR.ETV1
0.405429407	0.338165666	0.913	0.792	1	CHSY1	Ab-LTMR.ETV1
0.405484598	0.121942087	0.783	0.708	1	GPR89A	Ab-LTMR.ETV1
0.405577892	0.797185537	0.87	0.833	1	ASIC3	Ab-LTMR.ETV1
0.405627766	0.56568016	0.87	0.792	1	PLXNB2	Ab-LTMR.ETV1
0.405681103	-0.984403145	0.13	0.292	1	PCCA-AS1	Ab-LTMR.ETV1
0.405690672	1.089969697	0.478	0.5	1	POU5F1	Ab-LTMR.ETV1
0.405693704	-0.353636955	0.043	0.167	1	AC024560.2	Ab-LTMR.ETV1
0.405810456	0.50445242	0.913	0.875	1	GCLC	Ab-LTMR.ETV1
0.405840491	-0.531424074	0.522	0.458	1	SLC39A1	Ab-LTMR.ETV1
0.405876349	0.333129652	0.609	0.667	1	PRSS55	Ab-LTMR.ETV1
0.405883065	-0.301169535	0.609	0.542	1	RASGEF1C	Ab-LTMR.ETV1
0.405916191	-1.353636955	0.043	0.125	1	XXbac-BPG294E21.9	Ab-LTMR.ETV1
0.406107739	0.668558791	0.783	0.542	1	HCN4	Ab-LTMR.ETV1
0.406126564	-0.664424492	0.087	0.25	1	ZNF114	Ab-LTMR.ETV1
0.406130083	-0.206079766	0.478	0.417	1	PRRG2	Ab-LTMR.ETV1
0.406167679	0.773463017	0.522	0.458	1	UPK3BL1	Ab-LTMR.ETV1
0.406185421	0.193850841	0.826	0.75	1	PARL	Ab-LTMR.ETV1
0.406256432	0.429837631	0.87	0.917	1	CUEDC1	Ab-LTMR.ETV1
0.406331713	-0.626655449	0.391	0.375	1	MEP1B	Ab-LTMR.ETV1
0.406337645	0.378008308	0.783	0.625	1	TOPORS	Ab-LTMR.ETV1
0.406477538	0.304354288	0.913	0.875	1	ZMYM5	Ab-LTMR.ETV1
0.406508538	0.865258022	0.478	0.292	1	IFTAP	Ab-LTMR.ETV1
0.406528317	0.431512173	0.826	0.75	1	ZBTB5	Ab-LTMR.ETV1
0.406575124	0.890716876	0.913	0.917	1	CYTH2	Ab-LTMR.ETV1
0.406594197	1.031026896	0.217	0.083	1	ARHGEF26-AS1	Ab-LTMR.ETV1
0.406604691	0.4775339	0.87	0.833	1	CCNT1	Ab-LTMR.ETV1
0.406631207	-0.482919972	0.043	0.25	1	NPHP3-AS1	Ab-LTMR.ETV1
0.406755278	0.615912463	0.957	0.792	1	SAP30L	Ab-LTMR.ETV1
0.406766216	0.257456251	0.957	0.917	1	ANXA5	Ab-LTMR.ETV1
0.406772667	0.574503642	0.957	0.958	1	SYT7	Ab-LTMR.ETV1
0.406782734	0.539102079	0.913	0.875	1	RNF214	Ab-LTMR.ETV1
0.406790946	-0.595711742	0.087	0.25	1	PARD3-AS1	Ab-LTMR.ETV1
0.406810775	-0.464668267	0.087	0.208	1	POU2F3	Ab-LTMR.ETV1
0.406856267	0.845990576	0.87	0.708	1	NDUFA12	Ab-LTMR.ETV1
0.406868076	-1.533978572	0.348	0.417	1	SCGB2B2	Ab-LTMR.ETV1
0.406977949	0.491729696	0.913	0.875	1	IREB2	Ab-LTMR.ETV1
0.406985207	-0.021655195	0.826	0.792	1	MAP2K6	Ab-LTMR.ETV1
0.407055693	0.775005197	0.783	0.792	1	SSR1	Ab-LTMR.ETV1
0.407061578	0.584962501	0.826	0.833	1	CERCAM	Ab-LTMR.ETV1
0.407146785	-1.26052755	0.043	0.125	1	GRIK1-AS1	Ab-LTMR.ETV1
0.407164157	0.604843776	0.652	0.458	1	KLF10	Ab-LTMR.ETV1
0.407311446	0.422208015	0.957	0.833	1	MT1X	Ab-LTMR.ETV1
0.407318633	0.305707742	0.739	0.75	1	MVP	Ab-LTMR.ETV1
0.407425217	-0.290584784	0.609	0.5	1	RHCE	Ab-LTMR.ETV1
0.40744103	0.265759043	0.261	0.375	1	TGM2	Ab-LTMR.ETV1
0.407589838	0.509130807	1	0.917	1	ZFP90	Ab-LTMR.ETV1
0.407673132	-0.165370317	0.304	0.333	1	HAPLN2	Ab-LTMR.ETV1
0.40771313	-0.606388387	0.957	0.833	1	ANKS1B	Ab-LTMR.ETV1
0.407784306	0.716752373	0.565	0.542	1	RND1	Ab-LTMR.ETV1
0.407880108	0.018331823	0.609	0.458	1	TTC6	Ab-LTMR.ETV1
0.408024126	0.058125413	0.913	0.667	1	DNAJC9	Ab-LTMR.ETV1
0.40817982	0.646363045	0.435	0.333	1	TLR5	Ab-LTMR.ETV1
0.408283753	0.268461312	0.957	0.792	1	ACADM	Ab-LTMR.ETV1
0.408300594	-1.08061846	0.087	0.208	1	MINOS1	Ab-LTMR.ETV1
0.408307431	0.575323708	0.826	0.75	1	FAM161A	Ab-LTMR.ETV1
0.408349774	-0.92247979	0.826	0.667	1	CDK19	Ab-LTMR.ETV1
0.408355198	0.520832163	0.957	0.833	1	STK11	Ab-LTMR.ETV1
0.40842764	0.702856125	0.913	0.875	1	ACYP1	Ab-LTMR.ETV1
0.408481675	0.63865495	0.87	0.792	1	SLC4A2	Ab-LTMR.ETV1
0.408563253	-0.204060599	0.696	0.333	1	MARCKSL1	Ab-LTMR.ETV1
0.408725174	-0.482919972	0.043	0.333	1	P2RY8	Ab-LTMR.ETV1
0.408760768	0.261241124	0.913	0.792	1	TMEM59	Ab-LTMR.ETV1
0.408917542	0.463498988	0.565	0.542	1	SMIM3	Ab-LTMR.ETV1
0.408921943	0.267095392	0.957	0.875	1	C6orf62	Ab-LTMR.ETV1
0.409011177	0.120639748	0.696	0.417	1	PCOLCE	Ab-LTMR.ETV1
0.409092902	-1.092927602	0.13	0.208	1	USP12-AS1	Ab-LTMR.ETV1
0.409157095	0.323593974	0.826	0.75	1	SNIP1	Ab-LTMR.ETV1
0.409220072	0.159160593	0.913	0.792	1	HNRNPR	Ab-LTMR.ETV1
0.409262622	-0.007312205	0.87	0.75	1	MATN2	Ab-LTMR.ETV1
0.409315163	-0.071573321	0.87	0.792	1	NDUFAF6	Ab-LTMR.ETV1
0.409454442	-0.018769804	0.304	0.292	1	RIPOR2	Ab-LTMR.ETV1
0.409555984	0.402642115	0.87	0.708	1	UBE2I	Ab-LTMR.ETV1
0.409566197	-0.72100802	0.043	0.208	1	AC015987.1	Ab-LTMR.ETV1
0.409686183	-1.120802787	0.087	0.167	1	NCK1-AS1	Ab-LTMR.ETV1
0.409730702	0.439285046	0.783	0.75	1	RAD1	Ab-LTMR.ETV1
0.409814914	-0.147935724	0.913	0.875	1	ST3GAL1	Ab-LTMR.ETV1
0.409906977	0.636515259	0.652	0.542	1	ZNF653	Ab-LTMR.ETV1
0.409920773	0.446690701	0.826	0.792	1	VPS72	Ab-LTMR.ETV1
0.410246378	-0.231624513	0.87	0.625	1	NDRG2	Ab-LTMR.ETV1
0.410316849	0.533771219	0.565	0.417	1	MRM2	Ab-LTMR.ETV1
0.410545131	-1.043569015	0.217	0.292	1	SRGAP2-AS1	Ab-LTMR.ETV1
0.410590558	-1.8550761	0.13	0.25	1	C5orf56	Ab-LTMR.ETV1
0.41070508	0.73947245	0.304	0.333	1	HLA-A	Ab-LTMR.ETV1
0.410793179	0.071969786	0.826	0.792	1	CTNNB1	Ab-LTMR.ETV1
0.410829502	-0.486087251	0.087	0.333	1	NIPAL4	Ab-LTMR.ETV1
0.410875438	0.563353269	0.913	0.833	1	ZNF121	Ab-LTMR.ETV1
0.410916323	0.531240429	0.87	0.833	1	ZC3H3	Ab-LTMR.ETV1
0.411031738	0.445261267	0.913	0.917	1	PSMC5	Ab-LTMR.ETV1
0.411083999	0.042375719	0.826	0.542	1	SLITRK2	Ab-LTMR.ETV1
0.411131064	0.489051041	0.87	0.833	1	AADAT	Ab-LTMR.ETV1
0.411153888	0.457329221	0.957	0.792	1	ZNF605	Ab-LTMR.ETV1
0.411182634	0.373990775	0.478	0.583	1	VSIG1	Ab-LTMR.ETV1
0.411185596	0.302646262	0.87	0.833	1	DIS3L	Ab-LTMR.ETV1
0.411334877	-0.697591356	0.087	0.333	1	SCNN1A	Ab-LTMR.ETV1
0.411401149	0.335161357	0.913	0.792	1	ZBTB44	Ab-LTMR.ETV1
0.411475725	0.702251467	0.913	0.917	1	CNBP	Ab-LTMR.ETV1
0.411478412	-0.408084739	0.13	0.292	1	SPDYE6	Ab-LTMR.ETV1
0.411491311	0.218402153	0.957	0.917	1	ABR	Ab-LTMR.ETV1
0.411530484	0.318666825	0.957	0.833	1	KIAA2026	Ab-LTMR.ETV1
0.411547349	0.361469206	0.913	0.833	1	MPHOSPH10	Ab-LTMR.ETV1
0.411548796	0.470169989	0.87	0.833	1	ZDHHC6	Ab-LTMR.ETV1
0.411548907	-0.289630342	0.696	0.708	1	ARL15	Ab-LTMR.ETV1
0.411607555	0.765944661	0.696	0.542	1	CHRAC1	Ab-LTMR.ETV1
0.411640752	-0.179607555	0.304	0.292	1	SNX31	Ab-LTMR.ETV1
0.411701836	1.868755467	0.261	0.25	1	OIP5-AS1	Ab-LTMR.ETV1
0.411735861	-0.920897454	0.391	0.583	1	CEACAM1	Ab-LTMR.ETV1
0.411751714	0.45850303	0.913	0.833	1	FBXO25	Ab-LTMR.ETV1
0.411811013	0.714669059	0.696	0.583	1	GNPNAT1	Ab-LTMR.ETV1
0.411972938	-1.353636955	0.174	0.375	1	ESR2	Ab-LTMR.ETV1
0.411980586	-0.069493522	0.783	0.75	1	BMI1	Ab-LTMR.ETV1
0.412043627	0.681285036	0.913	0.875	1	HOXB5	Ab-LTMR.ETV1
0.412078356	0.553488125	0.913	0.833	1	POLR2H	Ab-LTMR.ETV1
0.412092243	0.497875215	0.957	0.875	1	ZNF462	Ab-LTMR.ETV1
0.412135772	0.003685047	0.739	0.667	1	RNF212	Ab-LTMR.ETV1
0.412145004	-1.405725466	0.043	0.25	1	RDH10-AS1	Ab-LTMR.ETV1
0.412185004	0.599024649	0.913	0.875	1	ACOT9	Ab-LTMR.ETV1
0.412311027	-0.908225806	0.043	0.167	1	CNR2	Ab-LTMR.ETV1
0.412328089	0.52431874	0.87	0.708	1	RWDD3	Ab-LTMR.ETV1
0.412413639	-0.311153623	0.435	0.542	1	FAM207A	Ab-LTMR.ETV1
0.412496397	-1.230780207	0.087	0.208	1	RP11-2L8.2	Ab-LTMR.ETV1
0.412516728	0.44327118	0.87	0.75	1	C5orf22	Ab-LTMR.ETV1
0.412517837	1.208241933	0.217	0.083	1	NRG1-IT1	Ab-LTMR.ETV1
0.412534049	0.978938384	0.565	0.417	1	CYSLTR2	Ab-LTMR.ETV1
0.412630818	0.496902147	0.652	0.625	1	TFB2M	Ab-LTMR.ETV1
0.412688977	0.322267114	0.609	0.5	1	RASGRF1	Ab-LTMR.ETV1
0.41273554	-0.51547961	0.696	0.708	1	CHODL	Ab-LTMR.ETV1
0.412746496	-1.186526969	0.087	0.208	1	RP13-188A5.1	Ab-LTMR.ETV1
0.41282057	-0.030683854	0.957	0.958	1	ACAP2	Ab-LTMR.ETV1
0.412937835	-0.98590517	0.13	0.167	1	LY6E-DT	Ab-LTMR.ETV1
0.412971793	0.320664605	0.826	0.708	1	WNT2B	Ab-LTMR.ETV1
0.413079902	-0.572471557	0.087	0.25	1	LINC00571	Ab-LTMR.ETV1
0.413158953	-0.082989365	0.217	0.375	1	CACNG4	Ab-LTMR.ETV1
0.413161812	-0.346684194	0.391	0.5	1	ADAMTS6	Ab-LTMR.ETV1
0.413254078	0.500734594	0.957	0.792	1	IDH2	Ab-LTMR.ETV1
0.413254223	0.287860336	0.261	0.25	1	LINC01278	Ab-LTMR.ETV1
0.413262316	1.237989276	0.565	0.375	1	CPLANE2	Ab-LTMR.ETV1
0.413347538	0.309328058	0.522	0.292	1	GBP3	Ab-LTMR.ETV1
0.413448192	0.725079468	0.913	0.875	1	ADCK5	Ab-LTMR.ETV1
0.413475536	-0.67556505	0.043	0.125	1	LINC01357	Ab-LTMR.ETV1
0.413538428	-0.595711742	0.043	0.292	1	ACSBG2	Ab-LTMR.ETV1
0.413652257	-0.516293956	0.696	0.708	1	TMLHE	Ab-LTMR.ETV1
0.413669571	-0.183333044	0.565	0.375	1	XG	Ab-LTMR.ETV1
0.413696886	0.239737786	0.348	0.167	1	BIRC7	Ab-LTMR.ETV1
0.41378312	0.584962501	0.478	0.375	1	HTR5A	Ab-LTMR.ETV1
0.413798408	0.472897686	0.957	0.875	1	C1orf52	Ab-LTMR.ETV1
0.413812701	-0.180563109	0.957	0.833	1	IMMP2L	Ab-LTMR.ETV1
0.413926925	-0.29223641	0.217	0.292	1	DEPRECATED-ENSG00000155115	Ab-LTMR.ETV1
0.414037233	-1.194939209	0.087	0.208	1	DFNB31	Ab-LTMR.ETV1
0.414083822	-0.392317423	0.304	0.417	1	POU2F2	Ab-LTMR.ETV1
0.41410864	-1.558327374	0.261	0.333	1	SPDYE3	Ab-LTMR.ETV1
0.41412622	-0.899071091	0.261	0.25	1	SP2-AS1	Ab-LTMR.ETV1
0.414137705	-0.353636955	0.304	0.417	1	PLEKHH2	Ab-LTMR.ETV1
0.414145215	0.176877762	0.826	0.708	1	ALG11	Ab-LTMR.ETV1
0.414353659	-0.502500341	0	0.208	1	RP11-727F15.9	Ab-LTMR.ETV1
0.414387123	-0.547408698	0.261	0.333	1	OIP5	Ab-LTMR.ETV1
0.414430065	-0.965566503	0.261	0.375	1	USHBP1	Ab-LTMR.ETV1
0.414436259	0.419930948	0.913	0.875	1	KDM4A	Ab-LTMR.ETV1
0.414568021	-0.366020679	0.217	0.375	1	GPR160	Ab-LTMR.ETV1
0.414608174	0.809861778	0.261	0.042	1	ANKRD10-IT1	Ab-LTMR.ETV1
0.414679112	0.909397451	0.261	0.167	1	HCP5	Ab-LTMR.ETV1
0.414797085	0.061400545	0.435	0.5	1	SLC25A18	Ab-LTMR.ETV1
0.414873038	0.301384366	0.957	0.875	1	AFF1	Ab-LTMR.ETV1
0.414918116	0.130562569	0.696	0.708	1	ATP13A4	Ab-LTMR.ETV1
0.414921807	0.686552136	0.478	0.333	1	GPHB5	Ab-LTMR.ETV1
0.414928636	0.708424014	0.87	0.667	1	WASHC3	Ab-LTMR.ETV1
0.414982561	0.958307052	0.13	0.042	1	TMCC1-DT	Ab-LTMR.ETV1
0.414987999	-0.523561956	0.13	0.25	1	CD5	Ab-LTMR.ETV1
0.415119546	0.309135814	0.957	0.875	1	WDR44	Ab-LTMR.ETV1
0.415158595	-0.908852112	0.304	0.292	1	LINC01535	Ab-LTMR.ETV1
0.41523175	0.96829114	0.391	0.208	1	DEPRECATED-ENSG00000284873	Ab-LTMR.ETV1
0.41527056	0.481655753	0.739	0.75	1	PLEKHF2	Ab-LTMR.ETV1
0.415287291	0.125769364	0.957	0.875	1	SPATS2L	Ab-LTMR.ETV1
0.415322154	0.019331478	0.957	0.792	1	FADS2	Ab-LTMR.ETV1
0.415329423	0.814551567	0.565	0.375	1	DNAAF9	Ab-LTMR.ETV1
0.415337846	0.606396638	0.609	0.542	1	FBXO48	Ab-LTMR.ETV1
0.415379317	-1.014720089	0.913	0.833	1	TMEM132D	Ab-LTMR.ETV1
0.415392666	-1.153612346	0.087	0.167	1	STRA13	Ab-LTMR.ETV1
0.415461678	-0.205385996	0.522	0.458	1	MUC1	Ab-LTMR.ETV1
0.415586902	0.706305586	0.826	0.708	1	EIF1AX	Ab-LTMR.ETV1
0.415607184	1.335323267	0.652	0.583	1	OXTR	Ab-LTMR.ETV1
0.415760112	0.306074413	0.913	0.875	1	CPEB4	Ab-LTMR.ETV1
0.415800783	0.249390262	0.913	0.792	1	CFDP1	Ab-LTMR.ETV1
0.415810987	-1.054076673	0.043	0.167	1	RP11-420N3.2	Ab-LTMR.ETV1
0.415818611	0.717097557	0.87	0.875	1	MRAP2	Ab-LTMR.ETV1
0.415873283	0.135401126	0.826	0.833	1	SH3GL1	Ab-LTMR.ETV1
0.415896424	0.728825206	0.391	0.167	1	SMOC2	Ab-LTMR.ETV1
0.415962347	-1.531056493	0.348	0.375	1	TMPRSS9	Ab-LTMR.ETV1
0.416121399	0.404025967	0.913	0.875	1	ZKSCAN1	Ab-LTMR.ETV1
0.416166884	0.546827372	0.696	0.583	1	MTA2	Ab-LTMR.ETV1
0.416179977	-0.309437151	0.391	0.333	1	TWIST1	Ab-LTMR.ETV1
0.416245675	0.554169347	0.913	0.875	1	SEC22C	Ab-LTMR.ETV1
0.416266123	-0.011111955	0.913	0.875	1	PLCXD3	Ab-LTMR.ETV1
0.41627449	0.569004163	0.652	0.75	1	TPH2	Ab-LTMR.ETV1
0.416294275	0.158576815	0.957	0.875	1	SLIT2	Ab-LTMR.ETV1
0.416310163	0.402024733	0.913	0.792	1	CUL4B	Ab-LTMR.ETV1
0.416333744	0.298899858	0.609	0.583	1	CIT	Ab-LTMR.ETV1
0.416335523	0.365553938	0.913	0.792	1	ATL2	Ab-LTMR.ETV1
0.416429986	0.186477678	0.826	0.833	1	SPCS2	Ab-LTMR.ETV1
0.416503044	0.249845634	0.478	0.417	1	ABCG5	Ab-LTMR.ETV1
0.416523019	-0.079461991	0.348	0.5	1	TRPC4	Ab-LTMR.ETV1
0.416523999	0.812041076	0.304	0.292	1	SDHD	Ab-LTMR.ETV1
0.416602732	0.207580096	0.87	0.708	1	HDDC2	Ab-LTMR.ETV1
0.416658607	0.684984339	0.913	0.792	1	CD8A	Ab-LTMR.ETV1
0.416713446	0.315934009	0.957	0.833	1	NEDD8	Ab-LTMR.ETV1
0.416729515	-0.488796538	0.13	0.25	1	CCDC26	Ab-LTMR.ETV1
0.41689214	-0.423101774	0.609	0.667	1	PDE1A	Ab-LTMR.ETV1
0.416917	-0.835505962	0.087	0.25	1	AC140912.1	Ab-LTMR.ETV1
0.416988424	-0.014548309	0.174	0.292	1	EFNA3	Ab-LTMR.ETV1
0.417004929	0.310654674	0.957	0.875	1	CNTFR	Ab-LTMR.ETV1
0.417015536	0.583317713	0.913	0.833	1	CEP44	Ab-LTMR.ETV1
0.417098279	0.376051474	0.913	0.792	1	ZNF706	Ab-LTMR.ETV1
0.417116442	-0.45644776	0.435	0.333	1	TACR1	Ab-LTMR.ETV1
0.417137552	-1.155830172	0.087	0.333	1	MEF2C-AS1	Ab-LTMR.ETV1
0.417233993	0.671551377	0.826	0.708	1	SEM1	Ab-LTMR.ETV1
0.417286901	-0.911632408	0.043	0.208	1	CTC-448D22.1	Ab-LTMR.ETV1
0.41744043	-0.818305222	0.043	0.125	1	AL583808.1	Ab-LTMR.ETV1
0.417445203	0.140835012	0.435	0.417	1	SH3TC2	Ab-LTMR.ETV1
0.41745968	0.238746486	0.739	0.792	1	TTI1	Ab-LTMR.ETV1
0.41747058	-0.051207268	0.913	0.875	1	CREB1	Ab-LTMR.ETV1
0.417498697	0.067884578	0.913	0.792	1	RAD18	Ab-LTMR.ETV1
0.417501643	-0.152724261	0.391	0.5	1	ZFAND4	Ab-LTMR.ETV1
0.417563891	0.411343016	0.652	0.583	1	ZNF212	Ab-LTMR.ETV1
0.417577164	0.356856428	0.348	0.333	1	KIF17	Ab-LTMR.ETV1
0.417610082	0.697244214	0.696	0.625	1	DUSP28	Ab-LTMR.ETV1
0.417641518	0.859092369	0.696	0.542	1	C1QTNF6	Ab-LTMR.ETV1
0.417708643	0.232505803	1	0.875	1	GNAQ	Ab-LTMR.ETV1
0.417714923	-1.038135129	0.087	0.208	1	ARMC3	Ab-LTMR.ETV1
0.417736341	0.277129236	0.87	0.833	1	ZNF24	Ab-LTMR.ETV1
0.41778677	-0.738300805	0.087	0.208	1	CTD-2014B16.3	Ab-LTMR.ETV1
0.417935893	0.077584793	0.913	0.833	1	UNC13B	Ab-LTMR.ETV1
0.418101088	-0.560087832	0.13	0.25	1	ADAT3	Ab-LTMR.ETV1
0.418120631	-0.31299497	0.174	0.208	1	SDR42E2	Ab-LTMR.ETV1
0.418165207	0.499755017	1	0.917	1	MAST1	Ab-LTMR.ETV1
0.418200851	0.93482631	0.826	0.708	1	WHRN	Ab-LTMR.ETV1
0.418374409	-0.510699805	0.913	0.875	1	POU2F1	Ab-LTMR.ETV1
0.418421927	0.7027139	0.783	0.792	1	NMB	Ab-LTMR.ETV1
0.418541049	0.833853125	0.87	0.75	1	ZNF470	Ab-LTMR.ETV1
0.418585971	-0.159198595	0.87	0.708	1	CTDSPL2	Ab-LTMR.ETV1
0.418726307	0.404942453	0.87	0.75	1	KAT8	Ab-LTMR.ETV1
0.41873665	0.24879137	0.913	0.917	1	CRELD1	Ab-LTMR.ETV1
0.418762185	-1.077497561	0.261	0.333	1	DLEU1	Ab-LTMR.ETV1
0.418812944	0.05471918	0.957	0.875	1	PPP3CC	Ab-LTMR.ETV1
0.418865022	-0.429585808	0.261	0.25	1	CCL5	Ab-LTMR.ETV1
0.418890247	0.611661954	0.913	0.833	1	COX18	Ab-LTMR.ETV1
0.418892199	-0.777537023	0.739	0.667	1	RPP38	Ab-LTMR.ETV1
0.418938625	0.721914078	0.435	0.208	1	FIGNL2	Ab-LTMR.ETV1
0.418986407	0.769007959	0.696	0.583	1	SPRN	Ab-LTMR.ETV1
0.418996149	0.796329872	0.913	0.792	1	TOP1MT	Ab-LTMR.ETV1
0.419143821	0.053066061	0.913	0.875	1	GABRA2	Ab-LTMR.ETV1
0.419220508	-1.523561956	0.087	0.167	1	GNB2L1	Ab-LTMR.ETV1
0.419272884	0.035935394	0.957	1	1	BIRC6	Ab-LTMR.ETV1
0.419322937	-0.207858482	0.913	0.875	1	GATAD2B	Ab-LTMR.ETV1
0.419502368	-0.540050079	0.174	0.25	1	LINC00957	Ab-LTMR.ETV1
0.419600418	-0.317111079	0.304	0.375	1	TOPAZ1	Ab-LTMR.ETV1
0.419608454	0.899266557	1	0.917	1	KCNT1	Ab-LTMR.ETV1
0.419689479	0.663540683	0.913	0.958	1	AP3D1	Ab-LTMR.ETV1
0.419714938	0.315157137	0.522	0.5	1	SKIDA1	Ab-LTMR.ETV1
0.419862681	0.045970504	0.783	0.5	1	IL17RC	Ab-LTMR.ETV1
0.41986666	-0.217981855	0.652	0.583	1	TMA7	Ab-LTMR.ETV1
0.419907024	-1.291017917	0.261	0.292	1	HIPK4	Ab-LTMR.ETV1
0.419974207	-0.266174113	0.13	0.125	1	PDCD6P1	Ab-LTMR.ETV1
0.420174524	0.163970278	0.652	0.583	1	DTD2	Ab-LTMR.ETV1
0.420193824	0.052594647	0.957	0.833	1	LIN54	Ab-LTMR.ETV1
0.420275428	-1.326870045	0.13	0.083	1	HMGB1P8	Ab-LTMR.ETV1
0.420386856	0.587398551	0.87	0.833	1	TXNDC11	Ab-LTMR.ETV1
0.42044444	-0.541263958	0.043	0.375	1	ACER1	Ab-LTMR.ETV1
0.420446094	0.6204397	0.957	0.833	1	RRP12	Ab-LTMR.ETV1
0.420485762	0.517080028	0.391	0.292	1	RHOV	Ab-LTMR.ETV1
0.420510499	0.290882391	0.435	0.417	1	GPX8	Ab-LTMR.ETV1
0.420630703	1.05246742	0.826	0.708	1	SLC8A2	Ab-LTMR.ETV1
0.420744549	0.630471673	0.826	0.792	1	CBX4	Ab-LTMR.ETV1
0.420804077	0.353544074	0.913	0.875	1	BRD8	Ab-LTMR.ETV1
0.420850945	0.318138711	0.913	0.875	1	ACADSB	Ab-LTMR.ETV1
0.420862416	-0.154328146	0.261	0.167	1	EVI2B	Ab-LTMR.ETV1
0.420937106	0.054095744	0.913	0.792	1	DCP1A	Ab-LTMR.ETV1
0.420978196	-0.441878158	0.957	0.917	1	WWOX	Ab-LTMR.ETV1
0.420997208	0.427862005	0.913	0.958	1	MYH14	Ab-LTMR.ETV1
0.421012728	-0.736965594	0	0.208	1	LINC00577	Ab-LTMR.ETV1
0.421035189	0.546827372	0.826	0.875	1	BRAT1	Ab-LTMR.ETV1
0.421072873	0.504589084	0.957	0.917	1	TRIM27	Ab-LTMR.ETV1
0.421114643	-0.008501469	0.739	0.667	1	NUP37	Ab-LTMR.ETV1
0.421187307	0.084200414	1	0.875	1	PCLO	Ab-LTMR.ETV1
0.421309879	0.37692373	0.957	0.958	1	VAT1L	Ab-LTMR.ETV1
0.421322882	0.292908445	0.957	0.875	1	SERPINB6	Ab-LTMR.ETV1
0.421335061	-0.123024026	0.304	0.417	1	TEAD4	Ab-LTMR.ETV1
0.421348153	0.506783914	1	0.917	1	POLR3A	Ab-LTMR.ETV1
0.42141239	0.159393673	0.87	0.708	1	MID1	Ab-LTMR.ETV1
0.421447355	1.80556164	0.348	0.208	1	GGTLC3	Ab-LTMR.ETV1
0.421486429	0.722822667	0.826	0.958	1	DNAJB2	Ab-LTMR.ETV1
0.421587834	-0.938599455	0.13	0.083	1	ADAM5	Ab-LTMR.ETV1
0.421644907	-1.62976136	0.087	0.208	1	WRB	Ab-LTMR.ETV1
0.421827913	-0.235581193	0.261	0.333	1	P2RY13	Ab-LTMR.ETV1
0.421887452	0.751765726	0.87	0.875	1	JOSD1	Ab-LTMR.ETV1
0.422067315	0.242730309	0.696	0.667	1	SERTM1	Ab-LTMR.ETV1
0.422087515	-0.373247973	0.913	0.75	1	TSPAN5	Ab-LTMR.ETV1
0.422091313	-0.098540368	0.696	0.625	1	DKC1	Ab-LTMR.ETV1
0.422211528	0.180699473	0.696	0.667	1	KY	Ab-LTMR.ETV1
0.422274602	0.56544305	0.522	0.5	1	NSG2	Ab-LTMR.ETV1
0.42229039	0.442938129	0.913	0.875	1	TMX4	Ab-LTMR.ETV1
0.422325042	0.485129004	1	0.917	1	SAMD4B	Ab-LTMR.ETV1
0.422348979	-0.995182984	0.043	0.167	1	AC008079.10	Ab-LTMR.ETV1
0.42237057	0.962996841	0.739	0.458	1	KLHL26	Ab-LTMR.ETV1
0.42242229	-0.523561956	0.13	0.25	1	SERPINE3	Ab-LTMR.ETV1
0.422435307	0.801432442	0.304	0.292	1	CADM3-AS1	Ab-LTMR.ETV1
0.422570459	-0.879705766	0.087	0.167	1	RP11-118B22.4	Ab-LTMR.ETV1
0.422749568	1.050202338	0.609	0.5	1	CLDN9	Ab-LTMR.ETV1
0.422762411	0.735368051	0.826	0.833	1	PARP2	Ab-LTMR.ETV1
0.422833533	0.201064331	0.783	0.792	1	CEP135	Ab-LTMR.ETV1
0.422915665	1.033919808	0.435	0.25	1	DYNLT2	Ab-LTMR.ETV1
0.422936606	0.02075856	0.87	0.667	1	CFAP46	Ab-LTMR.ETV1
0.422995044	-0.382206107	0.087	0.25	1	GLIS2-AS1	Ab-LTMR.ETV1
0.423111518	-0.290071826	0.174	0.292	1	TEX26	Ab-LTMR.ETV1
0.423159806	0.270347435	0.652	0.458	1	FAM222A	Ab-LTMR.ETV1
0.42317183	-0.065711373	0.478	0.542	1	EFHD1	Ab-LTMR.ETV1
0.423180917	-0.177538186	0.739	0.583	1	HSF5	Ab-LTMR.ETV1
0.423301057	0.524532332	0.609	0.625	1	ZFAND6	Ab-LTMR.ETV1
0.423394181	-1.330916878	0.087	0.208	1	PRKCA-AS1	Ab-LTMR.ETV1
0.423551402	0.374900017	0.652	0.583	1	ADAMTS9	Ab-LTMR.ETV1
0.423594021	0.535842331	0.739	0.625	1	ELOA	Ab-LTMR.ETV1
0.42388685	0.556780152	0.87	0.792	1	TPCN2	Ab-LTMR.ETV1
0.424275068	-0.955098353	0.957	0.958	1	RYR2	Ab-LTMR.ETV1
0.424399681	-0.457973614	0.13	0.25	1	SRGAP3-AS3	Ab-LTMR.ETV1
0.424494821	0.44960014	1	0.917	1	GNAO1	Ab-LTMR.ETV1
0.424609725	0.430368395	0.87	0.667	1	LRRC42	Ab-LTMR.ETV1
0.424723805	0.43721386	0.826	0.667	1	HOXD3	Ab-LTMR.ETV1
0.424773114	0.28213793	0.913	0.875	1	RAB21	Ab-LTMR.ETV1
0.424773194	0.439054952	0.957	0.875	1	DDRGK1	Ab-LTMR.ETV1
0.424869028	-0.808538915	0.087	0.25	1	BHLHE40-AS1	Ab-LTMR.ETV1
0.424890844	0.589577019	0.696	0.542	1	PABPC1L	Ab-LTMR.ETV1
0.424910967	0.873941913	0.609	0.5	1	PCDHA12	Ab-LTMR.ETV1
0.425107627	-0.183221824	0.609	0.458	1	BAIAP3	Ab-LTMR.ETV1
0.425244841	0.427939526	0.783	0.625	1	C21orf58	Ab-LTMR.ETV1
0.425248463	-0.008646953	0.696	0.5	1	LRMDA	Ab-LTMR.ETV1
0.425370138	0.922671802	0.522	0.417	1	DEPRECATED-ENSG00000110171	Ab-LTMR.ETV1
0.425474679	0.344334508	0.913	0.833	1	ZNF254	Ab-LTMR.ETV1
0.425485591	0.49220536	0.609	0.5	1	UHRF1BP1	Ab-LTMR.ETV1
0.42551987	0.147815296	0.478	0.542	1	APOBEC3F	Ab-LTMR.ETV1
0.425671513	0.758008401	0.565	0.417	1	EIF4EBP3	Ab-LTMR.ETV1
0.425714871	0.212789595	0.696	0.583	1	SNCA	Ab-LTMR.ETV1
0.425830202	-0.416646752	0.174	0.333	1	MMRN1	Ab-LTMR.ETV1
0.425880192	-0.554258753	0.609	0.542	1	SOX13	Ab-LTMR.ETV1
0.42588382	0.009472753	0.913	0.917	1	RPAP2	Ab-LTMR.ETV1
0.42592266	0.615989396	0.391	0.25	1	TLR3	Ab-LTMR.ETV1
0.425958239	-0.486087251	0.304	0.375	1	SNHG9	Ab-LTMR.ETV1
0.42620174	0.214945803	0.826	0.75	1	IFT57	Ab-LTMR.ETV1
0.42621194	0.515310936	0.826	0.667	1	CPLANE1	Ab-LTMR.ETV1
0.426263769	0.259946224	0.913	0.875	1	ZNF292	Ab-LTMR.ETV1
0.426376236	0.801387978	1	1	1	PKD1	Ab-LTMR.ETV1
0.42653379	0.075755838	0.652	0.583	1	NPIPB15	Ab-LTMR.ETV1
0.426560385	0.512597707	0.826	0.792	1	ECI2	Ab-LTMR.ETV1
0.426582974	0.570955643	0.739	0.625	1	PCDHGA10	Ab-LTMR.ETV1
0.426648986	-0.075475311	0.913	0.833	1	SNX9	Ab-LTMR.ETV1
0.426683957	0.737801697	0.783	0.625	1	RCC1L	Ab-LTMR.ETV1
0.426705694	-0.424026283	0.043	0.292	1	HTR3E	Ab-LTMR.ETV1
0.426740065	-0.639039173	0.043	0.167	1	LINC01934	Ab-LTMR.ETV1
0.426775991	-0.938599455	0.043	0.25	1	AC005224.2	Ab-LTMR.ETV1
0.426818917	0.436515877	0.957	0.833	1	NMRK1	Ab-LTMR.ETV1
0.426861748	0.660037982	0.826	0.792	1	KCTD17	Ab-LTMR.ETV1
0.426926608	-1.290584784	0.261	0.333	1	UBOX5-AS1	Ab-LTMR.ETV1
0.426934667	0.633447158	0.826	0.75	1	HS1BP3	Ab-LTMR.ETV1
0.426974007	0.310428093	0.609	0.375	1	TMEM216	Ab-LTMR.ETV1
0.427001123	-1.61851036	0.087	0.208	1	RP11-498P14.5	Ab-LTMR.ETV1
0.427014919	-0.166868443	0.261	0.25	1	GDF7	Ab-LTMR.ETV1
0.427078631	0.297183586	0.826	0.708	1	LRRC8B	Ab-LTMR.ETV1
0.427249476	-0.957458483	0.087	0.167	1	RP1-167F1.2	Ab-LTMR.ETV1
0.427263496	-0.998899966	0.261	0.375	1	RPL30	Ab-LTMR.ETV1
0.427328101	0.935869663	0.609	0.458	1	ADORA2A	Ab-LTMR.ETV1
0.427350025	0.314413518	0.913	0.75	1	CEBPZOS	Ab-LTMR.ETV1
0.427484221	0.844750004	0.652	0.625	1	PLA2G4B	Ab-LTMR.ETV1
0.427514062	0.527064117	0.609	0.5	1	COMMD8	Ab-LTMR.ETV1
0.427580077	-0.173064709	0.261	0.25	1	MAP3K15	Ab-LTMR.ETV1
0.427747261	0.334419039	0.304	0.417	1	MYH3	Ab-LTMR.ETV1
0.427797067	-0.716207034	0.087	0.208	1	RP5-1187M17.10	Ab-LTMR.ETV1
0.42787803	0.350587238	0.913	0.75	1	ME2	Ab-LTMR.ETV1
0.42797572	0.061400545	0.217	0.292	1	SLC16A5	Ab-LTMR.ETV1
0.427983971	0.56325021	0.957	0.833	1	PLS3	Ab-LTMR.ETV1
0.428004053	0.061400545	0.391	0.458	1	TNFAIP8L1	Ab-LTMR.ETV1
0.428068534	0.535331733	0.652	0.583	1	ERF	Ab-LTMR.ETV1
0.428075656	0.619821258	0.87	0.875	1	RBFA	Ab-LTMR.ETV1
0.428108972	-0.063097997	0.696	0.542	1	SHLD1	Ab-LTMR.ETV1
0.428148531	0.267851422	0.609	0.375	1	NUDT1	Ab-LTMR.ETV1
0.428245133	0.245825116	0.739	0.708	1	MCM3	Ab-LTMR.ETV1
0.428275059	0.346611741	0.913	0.917	1	KDM1A	Ab-LTMR.ETV1
0.428286264	0.571595277	0.391	0.25	1	SPNS3	Ab-LTMR.ETV1
0.428432039	-0.884249359	0.783	0.75	1	CNTN4	Ab-LTMR.ETV1
0.428471346	0.412939738	0.957	0.958	1	KDM4C	Ab-LTMR.ETV1
0.428529701	0.023925839	0.217	0.25	1	C11orf52	Ab-LTMR.ETV1
0.428614875	-0.768674454	0.087	0.208	1	CCDC148-AS1	Ab-LTMR.ETV1
0.428625832	0.986181299	0.478	0.375	1	DEPRECATED-ENSG00000254986	Ab-LTMR.ETV1
0.42865283	0.793920234	0.87	0.625	1	GPR35	Ab-LTMR.ETV1
0.428678211	-0.62544157	0.174	0.167	1	TRPC5OS	Ab-LTMR.ETV1
0.428698466	-0.056435946	0.478	0.417	1	C1QTNF4	Ab-LTMR.ETV1
0.428770906	0.199894817	0.913	0.833	1	ZNF251	Ab-LTMR.ETV1
0.428844818	0.259946224	0.913	0.708	1	CHCHD10	Ab-LTMR.ETV1
0.428880752	0.475138904	0.913	0.917	1	FAM177A1	Ab-LTMR.ETV1
0.428885177	-0.468120549	0.87	0.833	1	NREP	Ab-LTMR.ETV1
0.428892816	-0.684026628	0.174	0.292	1	RUNDC3A-AS1	Ab-LTMR.ETV1
0.429019375	0.400202458	0.87	0.792	1	PWWP2A	Ab-LTMR.ETV1
0.429119668	-0.67556505	0.043	0.125	1	AL442003.1	Ab-LTMR.ETV1
0.429161038	0.472911533	0.957	0.917	1	TXLNA	Ab-LTMR.ETV1
0.429172548	-2.003890916	0.043	0.25	1	CAV3	Ab-LTMR.ETV1
0.429351392	0.859062071	0.87	0.792	1	PIP5KL1	Ab-LTMR.ETV1
0.429434026	0.512061954	0.478	0.208	1	AQP7	Ab-LTMR.ETV1
0.429526332	0.181838323	0.913	0.875	1	ATG14	Ab-LTMR.ETV1
0.429546456	-0.049630768	0.478	0.542	1	DNAH5	Ab-LTMR.ETV1
0.429624615	0.553796927	0.957	0.917	1	ZBTB25	Ab-LTMR.ETV1
0.429675053	0.615989396	0.391	0.292	1	LVRN	Ab-LTMR.ETV1
0.429781018	0.350907162	0.348	0.458	1	CD6	Ab-LTMR.ETV1
0.429814425	0.099285305	0.87	0.708	1	ZNF345	Ab-LTMR.ETV1
0.429880097	-1.222392421	0.304	0.292	1	BAALC-AS1	Ab-LTMR.ETV1
0.429958914	0.679591024	0.87	0.833	1	FAM131B	Ab-LTMR.ETV1
0.430037037	0.329241936	0.957	0.875	1	RDH11	Ab-LTMR.ETV1
0.430055182	0.307156959	0.826	0.75	1	C2orf76	Ab-LTMR.ETV1
0.430097112	0.741940705	0.783	0.583	1	TMEM121	Ab-LTMR.ETV1
0.43010193	-0.005713651	0.304	0.292	1	PPP1R3G	Ab-LTMR.ETV1
0.43016694	0.517415188	0.783	0.625	1	CNOT7	Ab-LTMR.ETV1
0.43019745	-1.54388194	0.087	0.208	1	ATP5I	Ab-LTMR.ETV1
0.430329179	0.855208935	0.783	0.75	1	WDR81	Ab-LTMR.ETV1
0.430351118	-2.331300625	0.217	0.25	1	SEMA6A-AS1	Ab-LTMR.ETV1
0.430421505	0.511103216	0.87	0.833	1	MTFR1L	Ab-LTMR.ETV1
0.430544275	0.448179784	0.87	0.833	1	IK	Ab-LTMR.ETV1
0.430548548	0.368378298	0.913	0.833	1	PPP1R11	Ab-LTMR.ETV1
0.430574603	0.646363045	0.783	0.75	1	MOB1A	Ab-LTMR.ETV1
0.430649841	-0.486087251	0.13	0.208	1	MYOC	Ab-LTMR.ETV1
0.430697571	0.216307907	0.913	0.792	1	SKAP2	Ab-LTMR.ETV1
0.430715406	0.491388385	0.696	0.542	1	UTP14A	Ab-LTMR.ETV1
0.430758554	0.589026524	0.957	0.875	1	ARHGDIG	Ab-LTMR.ETV1
0.430917661	-0.570356168	0.478	0.458	1	FOXP2	Ab-LTMR.ETV1
0.430968343	-0.125685008	0.391	0.458	1	DIO2	Ab-LTMR.ETV1
0.431027005	-1.477575751	0.304	0.375	1	ZEB1-AS1	Ab-LTMR.ETV1
0.431086075	0.482338645	0.696	0.75	1	CYB561A3	Ab-LTMR.ETV1
0.431178935	-0.061470991	0.957	0.875	1	OSBPL10	Ab-LTMR.ETV1
0.431236073	1.195311798	0.478	0.333	1	BPNT2	Ab-LTMR.ETV1
0.431236915	0.363056245	0.652	0.708	1	SF3A1	Ab-LTMR.ETV1
0.431344205	-1.26052755	0.043	0.125	1	AC139100.3	Ab-LTMR.ETV1
0.431358569	0.260801323	0.826	0.708	1	RNF181	Ab-LTMR.ETV1
0.431378212	0.289101877	0.87	0.667	1	NOL7	Ab-LTMR.ETV1
0.431386527	0.318558384	0.391	0.292	1	LPAR5	Ab-LTMR.ETV1
0.431518879	0.086062599	0.478	0.375	1	C17orf113	Ab-LTMR.ETV1
0.431541621	-1.267547978	0.087	0.208	1	RP11-490G2.2	Ab-LTMR.ETV1
0.431551739	-0.011355798	0.913	0.833	1	POC5	Ab-LTMR.ETV1
0.431776043	-0.182634453	0.739	0.708	1	LGR4	Ab-LTMR.ETV1
0.43182327	0.563900885	0.696	0.583	1	DOLK	Ab-LTMR.ETV1
0.4319185	-0.841302254	0	0.167	1	RP11-108M9.4	Ab-LTMR.ETV1
0.432095342	-0.745954377	0.043	0.208	1	MLIP-AS1	Ab-LTMR.ETV1
0.432128128	-0.849332117	0.043	0.167	1	LINC00282	Ab-LTMR.ETV1
0.432155034	-0.405167255	0.478	0.417	1	GOLGA8N	Ab-LTMR.ETV1
0.432517373	0.132617343	0.913	0.75	1	USP3	Ab-LTMR.ETV1
0.432604964	-0.538061526	0.174	0.167	1	VIPR2	Ab-LTMR.ETV1
0.432631212	0.423060153	1	0.833	1	VPS9D1	Ab-LTMR.ETV1
0.432680782	0.587599043	0.826	0.667	1	RAVER1	Ab-LTMR.ETV1
0.432748554	-1.011355798	0.087	0.208	1	C9orf91	Ab-LTMR.ETV1
0.432781935	0.659846275	0.609	0.417	1	CYBA	Ab-LTMR.ETV1
0.432820834	0.566492664	0.957	0.875	1	ARL14EP	Ab-LTMR.ETV1
0.432862077	0.373416756	0.913	0.833	1	MOCS2	Ab-LTMR.ETV1
0.432863951	0.287212487	0.913	0.875	1	CDK5RAP1	Ab-LTMR.ETV1
0.432870099	0.359924035	0.565	0.292	1	PCDHB10	Ab-LTMR.ETV1
0.432903746	1.410550108	0.174	0.083	1	AMZ2P1	Ab-LTMR.ETV1
0.432954783	1.127489735	0.217	0.208	1	HLA-DPB1	Ab-LTMR.ETV1
0.432956024	0.236813493	0.957	0.833	1	LATS1	Ab-LTMR.ETV1
0.432972943	0.594631882	0.87	0.875	1	POLL	Ab-LTMR.ETV1
0.433084918	0.290935035	0.913	0.875	1	SAMD8	Ab-LTMR.ETV1
0.433091889	0.10604446	0.957	0.875	1	TRIO	Ab-LTMR.ETV1
0.433212275	0.400202458	0.739	0.708	1	BET1	Ab-LTMR.ETV1
0.433412326	-0.882015927	0.043	0.208	1	RP11-263K19.4	Ab-LTMR.ETV1
0.43344261	0.149666296	0.826	0.708	1	MIPEP	Ab-LTMR.ETV1
0.433511797	0.336875978	0.957	0.875	1	RNF180	Ab-LTMR.ETV1
0.433754899	0.617793893	0.609	0.625	1	NIP7	Ab-LTMR.ETV1
0.433827449	0.924621811	0.739	0.708	1	DVL2	Ab-LTMR.ETV1
0.433836275	0.400887011	0.739	0.75	1	COMMD3	Ab-LTMR.ETV1
0.433881814	0.979685895	0.696	0.583	1	PLA2G3	Ab-LTMR.ETV1
0.433966125	0.423970624	0.478	0.208	1	DEPRECATED-ENSG00000124383	Ab-LTMR.ETV1
0.433966364	0.252624948	0.609	0.667	1	CHEK2	Ab-LTMR.ETV1
0.43414593	0.548239395	0.957	0.917	1	FAM193B	Ab-LTMR.ETV1
0.434152456	-0.467345946	0.957	0.792	1	PTPN9	Ab-LTMR.ETV1
0.434155439	-0.301750213	0.87	0.75	1	C1orf198	Ab-LTMR.ETV1
0.434172199	-1.085440844	0.043	0.125	1	AL139383.1	Ab-LTMR.ETV1
0.434212182	0.402437462	0.87	0.875	1	ANKRD35	Ab-LTMR.ETV1
0.434317017	0.672947831	0.826	0.75	1	ZNF134	Ab-LTMR.ETV1
0.434346607	0.232692853	0.957	0.875	1	CLSTN1	Ab-LTMR.ETV1
0.434421235	0.163807694	0.957	0.667	1	TTC8	Ab-LTMR.ETV1
0.434433401	-1.087462841	0	0.167	1	RP11-720L8.1	Ab-LTMR.ETV1
0.434450461	1.018895816	0.652	0.583	1	FANCG	Ab-LTMR.ETV1
0.434553829	-0.56309032	0.043	0.167	1	RP11-332J15.1	Ab-LTMR.ETV1
0.434934007	-0.852869581	0.043	0.208	1	AP000797.3	Ab-LTMR.ETV1
0.434937944	0.379015647	0.87	0.875	1	CALU	Ab-LTMR.ETV1
0.434944843	-0.062588173	0.522	0.542	1	AANAT	Ab-LTMR.ETV1
0.435024717	0.475879617	0.913	0.833	1	LETMD1	Ab-LTMR.ETV1
0.435033602	0.85416793	0.696	0.625	1	PIWIL4	Ab-LTMR.ETV1
0.43515885	-1.386058432	0.174	0.167	1	ADAMTS9-AS2	Ab-LTMR.ETV1
0.435175018	0.02075856	0.913	0.875	1	MOB1B	Ab-LTMR.ETV1
0.435217144	1.276413436	0.304	0.375	1	HLA-B	Ab-LTMR.ETV1
0.435253674	-0.095189818	0.739	0.583	1	SPESP1	Ab-LTMR.ETV1
0.43528121	0.334085121	0.957	0.833	1	DNAJA4	Ab-LTMR.ETV1
0.435290704	0.623279432	0.348	0.25	1	MRPL44	Ab-LTMR.ETV1
0.435332153	0.365489672	1	0.917	1	ANXA2	Ab-LTMR.ETV1
0.435395497	0.564434525	0.913	0.875	1	CYLD	Ab-LTMR.ETV1
0.43544978	0.265599849	0.652	0.667	1	NME6	Ab-LTMR.ETV1
0.435482157	0.710923931	0.826	0.833	1	ZNF133	Ab-LTMR.ETV1
0.43555302	0.401879036	0.87	0.792	1	UNC50	Ab-LTMR.ETV1
0.435618335	0.388762526	0.652	0.625	1	MOGAT1	Ab-LTMR.ETV1
0.435679262	0.373718645	0.957	0.875	1	ASB3	Ab-LTMR.ETV1
0.435680379	0.61425833	0.826	0.708	1	SEPTIN9	Ab-LTMR.ETV1
0.435707637	0.313587568	0.609	0.625	1	TMEM144	Ab-LTMR.ETV1
0.435708286	0.567778355	0.957	0.833	1	INTS8	Ab-LTMR.ETV1
0.435759035	-0.482919972	0.043	0.292	1	FNDC7	Ab-LTMR.ETV1
0.435973108	-0.064130337	0.783	0.792	1	CFAP221	Ab-LTMR.ETV1
0.436056172	0.126251689	0.609	0.583	1	RSPH1	Ab-LTMR.ETV1
0.43605645	0.299350247	0.913	0.875	1	DLGAP4	Ab-LTMR.ETV1
0.436245267	0.289293144	0.913	0.833	1	VPS50	Ab-LTMR.ETV1
0.436435393	0.636419436	0.826	0.875	1	MCRS1	Ab-LTMR.ETV1
0.436466082	0.445411148	0.783	0.583	1	RAP2C	Ab-LTMR.ETV1
0.436497273	-1.278085922	0.217	0.208	1	ZNF385D-AS1	Ab-LTMR.ETV1
0.436593519	0.71470821	0.522	0.417	1	COL1A1	Ab-LTMR.ETV1
0.436603233	0.358311943	0.913	0.75	1	NOL6	Ab-LTMR.ETV1
0.436722265	0.556608393	0.913	0.875	1	DRAM2	Ab-LTMR.ETV1
0.436787446	0.462077035	1	0.958	1	ATG13	Ab-LTMR.ETV1
0.436848219	-0.197725795	0.957	0.958	1	VWA8	Ab-LTMR.ETV1
0.437036135	0.240140021	0.913	0.917	1	PGBD5	Ab-LTMR.ETV1
0.437043314	-0.818305222	0.043	0.167	1	FAM195A	Ab-LTMR.ETV1
0.437211972	0.524882784	0.826	0.833	1	ADCK2	Ab-LTMR.ETV1
0.437216838	0.153518747	0.609	0.333	1	DHRS3	Ab-LTMR.ETV1
0.437416885	0.697244214	0.609	0.417	1	CRYBB3	Ab-LTMR.ETV1
0.437448991	0.478267715	0.87	0.583	1	CMTR2	Ab-LTMR.ETV1
0.437481181	1.177487394	0.87	0.917	1	ISY1	Ab-LTMR.ETV1
0.437484646	0.835840844	0.652	0.542	1	ZIK1	Ab-LTMR.ETV1
0.437499453	0.550438625	0.522	0.333	1	CYTH4	Ab-LTMR.ETV1
0.437557461	-1.02266372	0.043	0.167	1	PRCAT47	Ab-LTMR.ETV1
0.437619282	0.199342644	0.87	0.75	1	MCFD2	Ab-LTMR.ETV1
0.437654885	0.577350992	1	0.958	1	LPCAT4	Ab-LTMR.ETV1
0.437687911	-0.353636955	0.043	0.208	1	ZFHX2-AS1	Ab-LTMR.ETV1
0.437952214	0.462145327	0.957	0.75	1	NFXL1	Ab-LTMR.ETV1
0.438005114	-0.464668267	0.087	0.208	1	CNGB1	Ab-LTMR.ETV1
0.43801595	-0.405725466	0.217	0.417	1	GRIN2B	Ab-LTMR.ETV1
0.438049662	0.28269041	0.87	0.792	1	CA13	Ab-LTMR.ETV1
0.438065292	0.463804907	0.913	0.833	1	SNRNP200	Ab-LTMR.ETV1
0.438075721	-0.087977079	0.87	0.708	1	NOCT	Ab-LTMR.ETV1
0.43811671	-0.145050333	0.261	0.417	1	SEC14L5	Ab-LTMR.ETV1
0.438122968	0.224183477	1	0.875	1	RSPH3	Ab-LTMR.ETV1
0.438194413	0.4352723	0.957	0.792	1	DNAJC8	Ab-LTMR.ETV1
0.438196753	0.331396862	0.826	0.625	1	DPY19L2	Ab-LTMR.ETV1
0.43822567	-0.999140997	0.087	0.208	1	RP11-7O11.3	Ab-LTMR.ETV1
0.438230796	0.620196383	0.913	0.792	1	CYB5A	Ab-LTMR.ETV1
0.438389679	-0.215167017	0.826	0.708	1	MAP3K1	Ab-LTMR.ETV1
0.438410646	-0.011662918	0.435	0.5	1	RSPO3	Ab-LTMR.ETV1
0.438448108	0.269920791	0.913	0.875	1	SLC39A9	Ab-LTMR.ETV1
0.438472442	-0.583934574	0.174	0.292	1	CRIPAK	Ab-LTMR.ETV1
0.438566962	0.534652658	0.87	0.708	1	FKBP14	Ab-LTMR.ETV1
0.438666469	0.285429603	0.913	0.875	1	SCP2	Ab-LTMR.ETV1
0.43867161	-0.65229527	0.043	0.125	1	AL031768.2	Ab-LTMR.ETV1
0.438701362	0.342686655	0.826	0.75	1	FRMD8	Ab-LTMR.ETV1
0.438756981	0.885482553	0.478	0.333	1	DEPRECATED-ENSG00000120910	Ab-LTMR.ETV1
0.438765091	0.724365557	0.87	0.667	1	TATDN2	Ab-LTMR.ETV1
0.438770252	0.440865806	0.913	0.708	1	GKAP1	Ab-LTMR.ETV1
0.438783896	-0.06292759	0.87	0.708	1	GCFC2	Ab-LTMR.ETV1
0.438806073	0.554121131	0.957	0.833	1	CADM3	Ab-LTMR.ETV1
0.438883701	0.977072026	0.652	0.542	1	LY6G5B	Ab-LTMR.ETV1
0.438883717	0.221865217	0.783	0.708	1	MXD1	Ab-LTMR.ETV1
0.439004951	-0.007862118	0.913	0.875	1	MAP2K1	Ab-LTMR.ETV1
0.439024497	0.762472961	0.957	0.958	1	TUBGCP6	Ab-LTMR.ETV1
0.439029018	-1.271174794	0.043	0.167	1	RP11-202G11.2	Ab-LTMR.ETV1
0.439077201	0.724015601	0.826	0.833	1	RPAP1	Ab-LTMR.ETV1
0.439148216	1.148863386	0.174	0	1	NPIPP1	Ab-LTMR.ETV1
0.439203509	-0.213912191	0.957	0.875	1	BNIP3L	Ab-LTMR.ETV1
0.439321053	0.668209748	0.826	0.667	1	BUD23	Ab-LTMR.ETV1
0.439442823	0.427528443	0.913	0.75	1	RTN4IP1	Ab-LTMR.ETV1
0.439484783	0.689903711	0.87	0.875	1	PDE4DIP	Ab-LTMR.ETV1
0.439570131	-0.353636955	0.522	0.625	1	CA2	Ab-LTMR.ETV1
0.439726784	0.300187404	0.913	0.917	1	USP31	Ab-LTMR.ETV1
0.439821327	0.096447492	0.783	0.833	1	TOB2	Ab-LTMR.ETV1
0.439839725	-0.029425088	0.957	0.917	1	SMCHD1	Ab-LTMR.ETV1
0.439894613	-0.891293741	0.087	0.333	1	DKK2	Ab-LTMR.ETV1
0.439917662	-0.182156487	0.609	0.542	1	GALNT16	Ab-LTMR.ETV1
0.439966196	0.031653201	0.696	0.708	1	KRT10	Ab-LTMR.ETV1
0.44002334	-1.045514659	0.087	0.167	1	PNOC	Ab-LTMR.ETV1
0.440105629	-0.960294526	0.043	0.208	1	WASH1	Ab-LTMR.ETV1
0.440303545	-0.505640048	0.13	0.167	1	CHRNE	Ab-LTMR.ETV1
0.440529775	0.310835839	0.739	0.667	1	PPP1R2	Ab-LTMR.ETV1
0.44057353	-0.857558213	0.913	0.917	1	TENM4	Ab-LTMR.ETV1
0.440580567	-0.709117609	0.391	0.542	1	MBNL3	Ab-LTMR.ETV1
0.440617675	-0.872510265	0.304	0.333	1	RPL26	Ab-LTMR.ETV1
0.440650629	-0.483618444	0.826	0.833	1	CUX2	Ab-LTMR.ETV1
0.440654295	0.441431594	0.783	0.625	1	MTREX	Ab-LTMR.ETV1
0.44073384	-0.783876861	0.174	0.417	1	PHF7	Ab-LTMR.ETV1
0.440764635	0.372273451	0.913	0.75	1	FIG4	Ab-LTMR.ETV1
0.440778233	0.512507299	0.913	0.875	1	MOB3A	Ab-LTMR.ETV1
0.440804001	-0.026062297	0.652	0.667	1	COPZ2	Ab-LTMR.ETV1
0.440862985	0.548914705	0.913	0.875	1	TMED4	Ab-LTMR.ETV1
0.441004993	0.55278893	0.783	0.792	1	POLM	Ab-LTMR.ETV1
0.441137315	0.548142999	0.913	0.958	1	PILRB	Ab-LTMR.ETV1
0.44116313	0.761840263	0.13	0	1	TOB2P1	Ab-LTMR.ETV1
0.441271946	0.512183705	0.87	0.667	1	AP3M1	Ab-LTMR.ETV1
0.441323052	0.758473412	0.435	0.208	1	DEPRECATED-ENSG00000160193	Ab-LTMR.ETV1
0.441324864	0.566583971	0.957	0.917	1	NME5	Ab-LTMR.ETV1
0.441340549	0.432827901	0.913	0.833	1	SUPV3L1	Ab-LTMR.ETV1
0.441345867	-0.827568143	0.043	0.167	1	MEF2C-AS2	Ab-LTMR.ETV1
0.441380755	0.645192502	0.826	0.667	1	SELENOS	Ab-LTMR.ETV1
0.441388706	0.558999233	0.957	0.875	1	ELOVL4	Ab-LTMR.ETV1
0.441510676	0.199847315	0.87	0.75	1	MSRB2	Ab-LTMR.ETV1
0.441538172	0.501171762	0.957	0.875	1	CSGALNACT2	Ab-LTMR.ETV1
0.441877876	0.340259918	0.522	0.667	1	ZFPL1	Ab-LTMR.ETV1
0.442131566	-2.231381205	0.261	0.292	1	NREP-AS1	Ab-LTMR.ETV1
0.442160359	-0.641617718	0.435	0.458	1	CYYR1	Ab-LTMR.ETV1
0.442318532	0.97477819	0.565	0.333	1	DEPRECATED-ENSG00000165948	Ab-LTMR.ETV1
0.44231893	0.20744208	0.783	0.833	1	PTK2B	Ab-LTMR.ETV1
0.442322299	0.490136589	0.826	0.667	1	ELP1	Ab-LTMR.ETV1
0.442357737	-0.56309032	0.043	0.208	1	ANKRD20A4	Ab-LTMR.ETV1
0.442509826	0.095347877	0.826	0.708	1	KCTD21	Ab-LTMR.ETV1
0.442646106	0.256017326	0.913	0.917	1	TSC1	Ab-LTMR.ETV1
0.442660197	0.359081093	0.478	0.417	1	REM2	Ab-LTMR.ETV1
0.442695466	0.450575981	0.783	0.667	1	METTL23	Ab-LTMR.ETV1
0.442704107	0.115171801	0.435	0.417	1	ACOT12	Ab-LTMR.ETV1
0.44277388	-0.113433257	0.739	0.75	1	CSNK2B	Ab-LTMR.ETV1
0.442833605	0.213403638	0.391	0.417	1	TIGD1	Ab-LTMR.ETV1
0.442912618	-0.263999742	0.609	0.5	1	NEDD4	Ab-LTMR.ETV1
0.442939946	0.946757979	0.652	0.542	1	FAM229A	Ab-LTMR.ETV1
0.442998448	0.454049812	0.957	0.875	1	GFM1	Ab-LTMR.ETV1
0.443049432	0.355847903	0.565	0.292	1	SIRPA	Ab-LTMR.ETV1
0.443050759	0.527576893	0.696	0.542	1	FIZ1	Ab-LTMR.ETV1
0.443066039	0.028654392	0.957	0.958	1	ARHGAP29	Ab-LTMR.ETV1
0.443091502	-0.973364873	0.217	0.292	1	TMPRSS11F	Ab-LTMR.ETV1
0.443123708	-1.602633527	0.174	0.292	1	PTCHD1-AS	Ab-LTMR.ETV1
0.443279386	0.327557668	0.957	0.75	1	MORF4L1	Ab-LTMR.ETV1
0.443345901	0.604810556	0.913	0.833	1	PSMD4	Ab-LTMR.ETV1
0.443384179	-0.353636955	0.13	0.292	1	ACKR2	Ab-LTMR.ETV1
0.443572952	0.46746789	0.826	0.667	1	MTG2	Ab-LTMR.ETV1
0.443647427	-0.476256241	0.261	0.417	1	PAXBP1-AS1	Ab-LTMR.ETV1
0.443648465	0.143862705	0.478	0.458	1	COL9A3	Ab-LTMR.ETV1
0.443680746	0.105794664	0.522	0.583	1	DUSP10	Ab-LTMR.ETV1
0.443681296	0.800486191	0.696	0.75	1	CHST1	Ab-LTMR.ETV1
0.443682906	-0.20742745	0.957	0.75	1	RGL1	Ab-LTMR.ETV1
0.44375088	0.596543924	0.87	0.667	1	FAM53B	Ab-LTMR.ETV1
0.443770351	-0.61667136	0.087	0.25	1	TOX	Ab-LTMR.ETV1
0.443816124	-1.43731545	0.696	0.583	1	GRID1	Ab-LTMR.ETV1
0.443901586	0.761590856	0.87	0.75	1	TUT1	Ab-LTMR.ETV1
0.443941408	0.511433465	0.609	0.333	1	PRKCD	Ab-LTMR.ETV1
0.444048933	-0.745954377	0.043	0.167	1	LINC00964	Ab-LTMR.ETV1
0.444062027	0.532291279	0.696	0.667	1	UPB1	Ab-LTMR.ETV1
0.44409414	-0.29615146	0.304	0.458	1	ZNF497	Ab-LTMR.ETV1
0.444116482	-0.05099728	0.913	0.875	1	LRRC37B	Ab-LTMR.ETV1
0.444172621	0.513274812	0.87	0.708	1	RPP25	Ab-LTMR.ETV1
0.444219604	0.539447841	0.391	0.125	1	SKA1	Ab-LTMR.ETV1
0.444321657	-0.405725466	0.217	0.375	1	FAM90A1	Ab-LTMR.ETV1
0.444349852	0.742122028	0.609	0.417	1	RGS9BP	Ab-LTMR.ETV1
0.444445015	0.012912477	0.87	0.875	1	SORCS2	Ab-LTMR.ETV1
0.444537192	-0.677732886	0.696	0.583	1	MERTK	Ab-LTMR.ETV1
0.444575928	-0.24740295	0.913	0.917	1	PTPRR	Ab-LTMR.ETV1
0.444576912	-0.197132469	0.609	0.417	1	OAF	Ab-LTMR.ETV1
0.444644357	0.291698164	0.957	0.917	1	PLXNA4	Ab-LTMR.ETV1
0.444644399	0.492221041	0.87	0.75	1	ODC1	Ab-LTMR.ETV1
0.444682525	-0.120802787	0.391	0.375	1	USP50	Ab-LTMR.ETV1
0.444713503	-1.636943755	0.087	0.208	1	RP11-618P17.4	Ab-LTMR.ETV1
0.444819343	0.735267798	0.957	0.917	1	TMEM229B	Ab-LTMR.ETV1
0.444899463	0.01546426	0.957	0.792	1	PACRGL	Ab-LTMR.ETV1
0.444960851	0.543463138	0.783	0.625	1	NEPRO	Ab-LTMR.ETV1
0.444991475	0.661498239	1	0.875	1	CLIP3	Ab-LTMR.ETV1
0.445124611	-1.016601967	0.043	0.125	1	AL031599.1	Ab-LTMR.ETV1
0.445265497	-0.523561956	0.043	0.167	1	RP4-548D19.3	Ab-LTMR.ETV1
0.445268763	0.410247764	0.87	0.667	1	CTNNBIP1	Ab-LTMR.ETV1
0.445295396	-0.617360162	0.957	0.875	1	MBD5	Ab-LTMR.ETV1
0.445383354	0.307492801	0.913	0.792	1	NME1	Ab-LTMR.ETV1
0.445428781	0.560530723	0.826	0.792	1	SSRP1	Ab-LTMR.ETV1
0.44545323	0.512611656	0.696	0.667	1	SF3B6	Ab-LTMR.ETV1
0.445732142	1.167333989	0.609	0.542	1	CLEC18A	Ab-LTMR.ETV1
0.445831921	-0.044233086	0.87	0.583	1	IFI6	Ab-LTMR.ETV1
0.445855733	-0.768674454	0.652	0.542	1	BEST1	Ab-LTMR.ETV1
0.445888868	-1.542298519	0.087	0.25	1	RFX4	Ab-LTMR.ETV1
0.445964377	0.627747367	0.826	0.708	1	DNAL1	Ab-LTMR.ETV1
0.445982726	-0.184282527	0.87	0.792	1	ARHGAP26	Ab-LTMR.ETV1
0.446083928	-0.361755688	0.739	0.708	1	ABCA8	Ab-LTMR.ETV1
0.446132431	-1.186526969	0.043	0.125	1	RP11-67K19.3	Ab-LTMR.ETV1
0.446151163	0.004817016	0.522	0.375	1	SPAG8	Ab-LTMR.ETV1
0.446221612	0.493552065	0.957	0.917	1	CYFIP1	Ab-LTMR.ETV1
0.44623731	0.036163253	0.652	0.583	1	ATRIP	Ab-LTMR.ETV1
0.446300012	0.365016761	0.739	0.625	1	CCNE1	Ab-LTMR.ETV1
0.446367262	0.787225581	0.783	0.667	1	CIAO3	Ab-LTMR.ETV1
0.446380129	-0.76106127	0.304	0.375	1	SDCBP2-AS1	Ab-LTMR.ETV1
0.446407841	0.518116075	0.609	0.542	1	NBDY	Ab-LTMR.ETV1
0.446573181	-0.713893168	0.261	0.333	1	DNAJC27-AS1	Ab-LTMR.ETV1
0.446579354	0.574258344	0.957	0.875	1	UNC45A	Ab-LTMR.ETV1
0.446614786	-0.590676152	0.087	0.167	1	SHOC1	Ab-LTMR.ETV1
0.446649222	-0.542670779	0.087	0.208	1	C6orf48	Ab-LTMR.ETV1
0.446718204	-0.330024397	0.217	0.375	1	MRPS18C	Ab-LTMR.ETV1
0.446748124	0.355131748	0.348	0.292	1	CAPN10	Ab-LTMR.ETV1
0.44680359	0.744986442	0.957	0.875	1	STK32C	Ab-LTMR.ETV1
0.446889729	0.556680331	0.913	0.875	1	TUBGCP2	Ab-LTMR.ETV1
0.446925991	0.26010286	0.957	0.875	1	KMT2A	Ab-LTMR.ETV1
0.44706987	0.536209151	0.87	0.917	1	CALCOCO1	Ab-LTMR.ETV1
0.447138458	0.09513994	1	0.875	1	PPP6R2	Ab-LTMR.ETV1
0.447149747	-0.167505184	0.913	0.667	1	WDR12	Ab-LTMR.ETV1
0.447175008	-0.239465935	0.478	0.375	1	SDS	Ab-LTMR.ETV1
0.447293214	0.556165236	0.739	0.667	1	DERL2	Ab-LTMR.ETV1
0.447359624	-0.280680921	0.957	0.875	1	SYBU	Ab-LTMR.ETV1
0.447401412	-0.310568233	0.304	0.292	1	RAET1E	Ab-LTMR.ETV1
0.447476847	-0.917225805	0.13	0.333	1	ANGPTL5	Ab-LTMR.ETV1
0.447490617	0.495401448	0.609	0.542	1	ZNF177	Ab-LTMR.ETV1
0.44751503	-0.203779133	0.87	0.708	1	FOXK2	Ab-LTMR.ETV1
0.447515819	-1.095568802	0.391	0.333	1	CLNK	Ab-LTMR.ETV1
0.447620954	0.177482412	0.913	0.917	1	PLEKHA1	Ab-LTMR.ETV1
0.447736402	-0.65229527	0.043	0.208	1	RP11-457M11.5	Ab-LTMR.ETV1
0.447749445	0.417762137	0.87	0.917	1	SUCLG1	Ab-LTMR.ETV1
0.447752214	-0.408084739	0.087	0.333	1	NPFFR1	Ab-LTMR.ETV1
0.44775879	0.737579563	0.826	0.583	1	BICRA	Ab-LTMR.ETV1
0.447791244	0.535534915	0.957	0.792	1	MRS2	Ab-LTMR.ETV1
0.447811089	0.113867965	0.391	0.375	1	IGFBPL1	Ab-LTMR.ETV1
0.447836636	0.246275888	0.826	0.792	1	KREMEN1	Ab-LTMR.ETV1
0.44784034	-0.700439718	0	0.208	1	CH17-340M24.3	Ab-LTMR.ETV1
0.447842764	-0.856915658	0.391	0.375	1	ATP2C2	Ab-LTMR.ETV1
0.447875714	0.511313085	0.826	0.75	1	TMA16	Ab-LTMR.ETV1
0.447884909	1.225787363	0.174	0.083	1	SUCLG2-DT	Ab-LTMR.ETV1
0.447906025	0.475736173	0.913	0.917	1	MTIF3	Ab-LTMR.ETV1
0.447991418	0.76305927	0.522	0.542	1	FOXO6	Ab-LTMR.ETV1
0.44819685	0.717446143	0.696	0.542	1	MAB21L3	Ab-LTMR.ETV1
0.448242957	0.399095955	0.652	0.458	1	PTPMT1	Ab-LTMR.ETV1
0.4482663	0.644315217	0.739	0.792	1	GPR157	Ab-LTMR.ETV1
0.448327744	0.378984297	0.913	0.917	1	DHDDS	Ab-LTMR.ETV1
0.448328269	-0.092970535	0.913	0.792	1	RBM20	Ab-LTMR.ETV1
0.448412893	0.032449171	0.609	0.583	1	MDK	Ab-LTMR.ETV1
0.448484746	0.710607633	0.739	0.667	1	C4orf47	Ab-LTMR.ETV1
0.448521176	0.641593801	0.783	0.5	1	ARMH1	Ab-LTMR.ETV1
0.448565703	0.971483908	0.652	0.583	1	CDC42EP2	Ab-LTMR.ETV1
0.44862892	-0.560087832	0.087	0.167	1	SELK	Ab-LTMR.ETV1
0.448675927	-0.906890596	0	0.125	1	RP11-446J8.1	Ab-LTMR.ETV1
0.448695691	-0.643143572	0.087	0.208	1	AC003006.7	Ab-LTMR.ETV1
0.448923168	-0.096140732	0.696	0.542	1	VWF	Ab-LTMR.ETV1
0.449034589	0.445544036	0.652	0.458	1	FANCD2	Ab-LTMR.ETV1
0.449052045	0.501100098	0.826	0.542	1	SEC14L6	Ab-LTMR.ETV1
0.449063824	-0.161529895	0.957	0.792	1	ARID2	Ab-LTMR.ETV1
0.449073092	-0.154328146	0.174	0.208	1	SERPINC1	Ab-LTMR.ETV1
0.449081744	0.709781239	0.913	0.958	1	B4GALNT1	Ab-LTMR.ETV1
0.449105462	0.450707769	0.913	0.792	1	ZNF667	Ab-LTMR.ETV1
0.449314298	0.164494038	0.826	0.75	1	YARS2	Ab-LTMR.ETV1
0.449336344	-0.662965013	0	0.125	1	PRR7-AS1	Ab-LTMR.ETV1
0.449382329	0.926588338	0.565	0.292	1	MARCHF7	Ab-LTMR.ETV1
0.449406483	-0.457973614	0.13	0.25	1	GPR171	Ab-LTMR.ETV1
0.449484493	-0.672459139	0.739	0.708	1	MYO10	Ab-LTMR.ETV1
0.449537415	-1.317111079	0.043	0.208	1	PTCSC3	Ab-LTMR.ETV1
0.449568258	0.500822203	0.652	0.667	1	RNF2	Ab-LTMR.ETV1
0.449629609	0.278211934	0.87	0.875	1	FRMPD3	Ab-LTMR.ETV1
0.449639035	0.502813459	0.826	0.875	1	COASY	Ab-LTMR.ETV1
0.44971467	1.148863386	0.174	0	1	TBC1D22A-DT	Ab-LTMR.ETV1
0.449852542	0.476438044	0.826	0.583	1	SLC31A1	Ab-LTMR.ETV1
0.44995091	0.764836515	0.696	0.5	1	SCARF1	Ab-LTMR.ETV1
0.449957153	0.765759141	0.913	0.917	1	ELAC2	Ab-LTMR.ETV1
0.449975513	0.787225581	0.435	0.208	1	HROB	Ab-LTMR.ETV1
0.4499877	0.656144066	0.435	0.333	1	HAP1	Ab-LTMR.ETV1
0.450007652	-0.560087832	0.087	0.25	1	PRKX-AS1	Ab-LTMR.ETV1
0.450008334	0.066599451	0.783	0.708	1	B4GALT4	Ab-LTMR.ETV1
0.450037832	0.287113324	0.696	0.583	1	DYRK3	Ab-LTMR.ETV1
0.450050497	0.572160463	0.739	0.75	1	KIAA0408	Ab-LTMR.ETV1
0.450069681	0.952413396	0.957	0.917	1	TRIM52	Ab-LTMR.ETV1
0.45020061	-1.034814771	0.043	0.292	1	DYTN	Ab-LTMR.ETV1
0.450233236	-0.136928172	0.609	0.375	1	SLC12A4	Ab-LTMR.ETV1
0.450261459	-0.402546555	0.13	0.333	1	SLC47A2	Ab-LTMR.ETV1
0.450423491	0.288046294	0.957	0.833	1	SEC23A	Ab-LTMR.ETV1
0.450563093	0.556531635	0.522	0.208	1	MACROH2A2	Ab-LTMR.ETV1
0.450627383	0.847996907	0.652	0.583	1	C7orf25	Ab-LTMR.ETV1
0.450768544	1.508083671	0.478	0.417	1	PTGIR	Ab-LTMR.ETV1
0.450883138	0.121106791	0.87	0.792	1	LPXN	Ab-LTMR.ETV1
0.450924945	0.382546479	0.913	0.875	1	CDK5RAP2	Ab-LTMR.ETV1
0.450972888	0.676736694	0.87	0.917	1	RABGGTA	Ab-LTMR.ETV1
0.45097338	-0.032430027	0.957	0.792	1	TFB1M	Ab-LTMR.ETV1
0.450978778	0.488821768	0.957	0.875	1	SIRT2	Ab-LTMR.ETV1
0.451012487	-0.067332769	0.783	0.792	1	RCAN1	Ab-LTMR.ETV1
0.451087645	0.254045623	0.87	0.875	1	MSH6	Ab-LTMR.ETV1
0.451111053	0.097024454	0.217	0.25	1	SLC26A4	Ab-LTMR.ETV1
0.451181559	-0.805332924	0.13	0.25	1	MIR155HG	Ab-LTMR.ETV1
0.451252333	0.495140601	0.913	0.708	1	GGPS1	Ab-LTMR.ETV1
0.451286992	-0.188736867	0.826	0.75	1	TCF4	Ab-LTMR.ETV1
0.451524823	0.402991599	0.957	0.917	1	LTN1	Ab-LTMR.ETV1
0.451563224	0.301351337	0.87	0.708	1	EIF3H	Ab-LTMR.ETV1
0.451679855	0.437549031	0.478	0.333	1	PARS2	Ab-LTMR.ETV1
0.451778048	0.671454026	0.435	0.292	1	DEPRECATED-ENSG00000164885	Ab-LTMR.ETV1
0.451827418	0.712946155	0.696	0.5	1	SPOUT1	Ab-LTMR.ETV1
0.451876192	0.443523421	0.957	0.875	1	ZNF83	Ab-LTMR.ETV1
0.451902146	0.267851422	0.739	0.542	1	SMIM15	Ab-LTMR.ETV1
0.451932344	0.622433029	0.739	0.667	1	ARHGAP45	Ab-LTMR.ETV1
0.451976737	0.045633229	0.913	0.792	1	HP1BP3	Ab-LTMR.ETV1
0.452120319	1.126893844	0.783	0.833	1	KPTN	Ab-LTMR.ETV1
0.452210731	0.434845041	0.913	0.875	1	AP2M1	Ab-LTMR.ETV1
0.452233875	-0.186526969	0.174	0.25	1	LY6K	Ab-LTMR.ETV1
0.452260293	-0.004187797	0.348	0.458	1	DDIAS	Ab-LTMR.ETV1
0.452288194	-0.095401377	0.957	0.958	1	CADM1	Ab-LTMR.ETV1
0.452315106	-0.61667136	0.087	0.292	1	LINC00526	Ab-LTMR.ETV1
0.452337212	0.367290429	0.913	0.917	1	SLAIN2	Ab-LTMR.ETV1
0.452374659	0.378827247	0.87	0.833	1	ABCB7	Ab-LTMR.ETV1
0.452385592	0.70122498	0.739	0.875	1	MPDU1	Ab-LTMR.ETV1
0.452410966	0.16008482	0.652	0.5	1	HTR3A	Ab-LTMR.ETV1
0.452427995	0.696694721	0.783	0.667	1	DENND11	Ab-LTMR.ETV1
0.452430808	-0.557509288	0.13	0.25	1	IDI2-AS1	Ab-LTMR.ETV1
0.452477965	-0.367442754	0.087	0.292	1	TXNDC2	Ab-LTMR.ETV1
0.452575915	1.205790454	0.217	0.458	1	THRSP	Ab-LTMR.ETV1
0.452682742	-0.424026283	0.043	0.208	1	RP11-666O2.2	Ab-LTMR.ETV1
0.452693104	-0.537236893	0.261	0.333	1	ST3GAL6-AS1	Ab-LTMR.ETV1
0.452734321	0.514042998	0.87	0.875	1	POLR1D	Ab-LTMR.ETV1
0.452747934	0.569165328	0.957	0.875	1	NSUN2	Ab-LTMR.ETV1
0.452801692	0.265414437	0.696	0.5	1	PTGR2	Ab-LTMR.ETV1
0.452820591	0.636045754	0.913	0.75	1	HPS3	Ab-LTMR.ETV1
0.453032272	0.312671501	0.826	0.792	1	UCKL1	Ab-LTMR.ETV1
0.453077046	0.372216684	0.913	0.833	1	PURG	Ab-LTMR.ETV1
0.45313612	0.824960349	0.304	0.167	1	PPP3R2	Ab-LTMR.ETV1
0.453197772	-0.127941911	0.913	0.833	1	ANTXR1	Ab-LTMR.ETV1
0.453233049	-0.43455695	0.217	0.208	1	MKLN1-AS	Ab-LTMR.ETV1
0.453233832	0.494571973	0.87	0.792	1	NINL	Ab-LTMR.ETV1
0.453246821	0.173411949	0.826	0.708	1	LAPTM4B	Ab-LTMR.ETV1
0.453392197	0.72524821	0.87	0.833	1	ATG2A	Ab-LTMR.ETV1
0.453392738	1.876368651	0.174	0.083	1	CIDECP1	Ab-LTMR.ETV1
0.453396375	-0.445559444	0.435	0.417	1	CMTM7	Ab-LTMR.ETV1
0.453412412	0.476438044	0.391	0.417	1	ABCB4	Ab-LTMR.ETV1
0.453412953	0.236487251	0.565	0.5	1	B3GLCT	Ab-LTMR.ETV1
0.453473464	-0.482919972	0.043	0.125	1	AC090204.1	Ab-LTMR.ETV1
0.453528062	0.279824064	0.652	0.625	1	ARHGAP11B	Ab-LTMR.ETV1
0.453531464	0.472595978	0.783	0.708	1	TFEB	Ab-LTMR.ETV1
0.453557964	0.364270304	0.913	0.833	1	SURF4	Ab-LTMR.ETV1
0.45358045	0.224775711	0.913	0.833	1	STOML2	Ab-LTMR.ETV1
0.453615143	0.375911168	0.522	0.542	1	BPIFB4	Ab-LTMR.ETV1
0.453623286	0.020853753	0.913	0.875	1	ANO3	Ab-LTMR.ETV1
0.453642194	0.002170994	0.913	0.875	1	IKZF2	Ab-LTMR.ETV1
0.453682653	-0.092927602	0.957	0.625	1	SIPA1L2	Ab-LTMR.ETV1
0.453693835	0.696687583	0.913	0.667	1	CYP51A1	Ab-LTMR.ETV1
0.453705809	0.626174441	1	0.875	1	KCNA1	Ab-LTMR.ETV1
0.453754958	-0.347364358	0.826	0.708	1	SRGAP2C	Ab-LTMR.ETV1
0.453848697	0.563039934	0.826	0.875	1	PROSER3	Ab-LTMR.ETV1
0.453890162	0.604166482	0.783	0.792	1	CDK4	Ab-LTMR.ETV1
0.453912503	-0.821415916	0.522	0.5	1	MTCP1	Ab-LTMR.ETV1
0.453941216	-0.72100802	0.087	0.167	1	XXbac-B135H6.15	Ab-LTMR.ETV1
0.453960768	0.346567724	0.913	0.792	1	LMBRD1	Ab-LTMR.ETV1
0.453982483	0.397267831	0.652	0.375	1	EHD2	Ab-LTMR.ETV1
0.454000535	0.639637182	0.913	0.833	1	ATF4	Ab-LTMR.ETV1
0.454006924	0.840924543	0.913	0.875	1	RNF168	Ab-LTMR.ETV1
0.454019319	0.822212881	0.783	0.625	1	CIAO2A	Ab-LTMR.ETV1
0.454151225	1.09765643	0.522	0.375	1	FHIP2B	Ab-LTMR.ETV1
0.454195069	0.66919668	0.913	0.792	1	SLC7A1	Ab-LTMR.ETV1
0.45424298	0.531245602	0.913	0.708	1	TEC	Ab-LTMR.ETV1
0.454530909	-0.226495922	0.435	0.292	1	H3-3A	Ab-LTMR.ETV1
0.454660652	0.145613549	0.783	0.75	1	ATF1	Ab-LTMR.ETV1
0.454758893	0.76279172	0.87	0.917	1	PUS1	Ab-LTMR.ETV1
0.454819382	-0.431639467	0.13	0.167	1	KLHDC7A	Ab-LTMR.ETV1
0.454855562	0.394664873	0.957	0.875	1	RALGAPB	Ab-LTMR.ETV1
0.454915055	-1.541263958	0.043	0.125	1	AC002116.7	Ab-LTMR.ETV1
0.454920304	-0.910585079	0.087	0.167	1	bP-21264C1.2	Ab-LTMR.ETV1
0.455064418	0.64217038	0.957	0.958	1	DDX1	Ab-LTMR.ETV1
0.455072279	0.563129184	0.87	0.792	1	PVR	Ab-LTMR.ETV1
0.455117316	0.599321778	0.913	0.917	1	ABCF3	Ab-LTMR.ETV1
0.455168718	-0.116447531	0.913	0.792	1	MARK4	Ab-LTMR.ETV1
0.455206712	0.698830465	0.913	0.833	1	IDI1	Ab-LTMR.ETV1
0.45532058	0.496066851	0.783	0.542	1	SPTSSB	Ab-LTMR.ETV1
0.455357708	-0.593496247	0.957	0.792	1	LRBA	Ab-LTMR.ETV1
0.455382319	-0.67556505	0.043	0.125	1	MINDY4B	Ab-LTMR.ETV1
0.455388497	0.342115957	0.87	0.833	1	PPP2CB	Ab-LTMR.ETV1
0.45539055	-0.818305222	0.087	0.167	1	ASNA1	Ab-LTMR.ETV1
0.455440208	-0.803669875	0.087	0.208	1	CNTD1	Ab-LTMR.ETV1
0.455458024	0.449470996	0.609	0.333	1	ESAM	Ab-LTMR.ETV1
0.455479435	-0.649341729	0.826	0.667	1	PPP2R3C	Ab-LTMR.ETV1
0.455530839	0.735141941	0.87	0.833	1	RNF208	Ab-LTMR.ETV1
0.455541414	0.456031833	0.739	0.75	1	FAM149A	Ab-LTMR.ETV1
0.455589616	1.38008298	0.478	0.292	1	DEPRECATED-ENSG00000100197	Ab-LTMR.ETV1
0.455677138	-0.282553857	0.13	0.25	1	TBX2-AS1	Ab-LTMR.ETV1
0.455848482	-1.034814771	0.043	0.208	1	PTCHD2	Ab-LTMR.ETV1
0.455871639	-0.538061526	0.174	0.25	1	C16orf92	Ab-LTMR.ETV1
0.455973736	-0.453172628	0.217	0.333	1	TRPC6	Ab-LTMR.ETV1
0.456000752	-0.756396124	0.609	0.542	1	COBL	Ab-LTMR.ETV1
0.456004234	-0.906890596	0	0.125	1	LINC00687	Ab-LTMR.ETV1
0.456074205	0.669083122	0.652	0.417	1	FTCD	Ab-LTMR.ETV1
0.456248592	0.380255806	0.913	0.708	1	LSM14B	Ab-LTMR.ETV1
0.456259423	0.532389195	0.783	0.833	1	HAX1	Ab-LTMR.ETV1
0.456485563	0.550785385	0.522	0.375	1	ANXA2R	Ab-LTMR.ETV1
0.456638047	0.718273439	0.957	0.917	1	BSCL2	Ab-LTMR.ETV1
0.456680637	-0.457973614	0.087	0.167	1	LSMEM2	Ab-LTMR.ETV1
0.456746437	0.68700503	0.739	0.792	1	NAT14	Ab-LTMR.ETV1
0.456812053	0.821414063	0.826	0.708	1	FCHO1	Ab-LTMR.ETV1
0.456881708	-0.733779663	0.826	0.708	1	SLC35F2	Ab-LTMR.ETV1
0.456981775	0.238820083	0.913	0.75	1	PREP	Ab-LTMR.ETV1
0.456986898	0.431624197	0.826	0.75	1	XRCC1	Ab-LTMR.ETV1
0.457002359	0.363227433	0.826	0.708	1	EPS8L2	Ab-LTMR.ETV1
0.457010537	0.558783477	0.913	0.833	1	INPP5A	Ab-LTMR.ETV1
0.457128776	0.787835471	0.783	0.667	1	UQCRHL	Ab-LTMR.ETV1
0.457145866	0.268111344	0.783	0.708	1	CDKN1B	Ab-LTMR.ETV1
0.457202341	-1.113686162	0.13	0.208	1	TARID	Ab-LTMR.ETV1
0.457235162	0.590025061	0.783	0.708	1	ZNF75D	Ab-LTMR.ETV1
0.457367614	0.492034899	0.87	0.792	1	ZC3HC1	Ab-LTMR.ETV1
0.457378951	-1.659279966	0.304	0.333	1	RBMS3-AS3	Ab-LTMR.ETV1
0.457478749	0.296194768	0.913	0.792	1	DLG5	Ab-LTMR.ETV1
0.457581369	0.192149136	0.87	0.875	1	PHYKPL	Ab-LTMR.ETV1
0.457613641	0.406412253	0.826	0.917	1	DNAJA3	Ab-LTMR.ETV1
0.457664048	0.420839434	0.739	0.625	1	PCGF2	Ab-LTMR.ETV1
0.4576893	0.576877945	0.87	0.875	1	SIRT3	Ab-LTMR.ETV1
0.457694633	-0.572471557	0.087	0.208	1	ENTHD2	Ab-LTMR.ETV1
0.457745916	-0.813068573	0.043	0.167	1	RP11-99J16--A.2	Ab-LTMR.ETV1
0.45775145	0.47542456	1	0.958	1	TTC3	Ab-LTMR.ETV1
0.457826358	-0.131244533	0.13	0.292	1	NR1I2	Ab-LTMR.ETV1
0.457846729	0.42764254	0.957	0.917	1	SLC35B4	Ab-LTMR.ETV1
0.457889689	0.320752255	0.87	0.75	1	CD59	Ab-LTMR.ETV1
0.45797385	-1.527597469	0.348	0.375	1	MAK	Ab-LTMR.ETV1
0.458139575	-0.073529035	0.348	0.417	1	RBP7	Ab-LTMR.ETV1
0.458179343	0.164683361	1	0.875	1	UCK2	Ab-LTMR.ETV1
0.458270155	-0.459431619	0	0.167	1	RP13-616I3.1	Ab-LTMR.ETV1
0.458295072	-0.426393297	0.261	0.25	1	EEIG1	Ab-LTMR.ETV1
0.458485675	-0.186526969	0.261	0.25	1	S1PR1	Ab-LTMR.ETV1
0.458501672	-0.969626351	0	0.125	1	AC018643.4	Ab-LTMR.ETV1
0.458553663	0.398251691	0.913	0.75	1	NTPCR	Ab-LTMR.ETV1
0.458566745	-0.039882791	0.435	0.375	1	CRTAM	Ab-LTMR.ETV1
0.458573325	0.679152981	0.565	0.417	1	ORC1	Ab-LTMR.ETV1
0.458759246	-0.157239742	0.478	0.417	1	TBX22	Ab-LTMR.ETV1
0.458810491	-0.090602549	0.565	0.583	1	ZNF486	Ab-LTMR.ETV1
0.458826953	-0.107569731	1	0.917	1	ASAP1	Ab-LTMR.ETV1
0.458868588	-0.926321126	0.217	0.333	1	IGSF10	Ab-LTMR.ETV1
0.458882358	0.165236356	0.696	0.708	1	ZNF155	Ab-LTMR.ETV1
0.458892741	-0.339137385	0.043	0.208	1	HIST2H2BF	Ab-LTMR.ETV1
0.458897323	0.418772703	0.87	0.792	1	MGAT4A	Ab-LTMR.ETV1
0.458899851	0.00444466	0.565	0.583	1	SOX10	Ab-LTMR.ETV1
0.458903093	0.213403638	0.522	0.417	1	IL10RA	Ab-LTMR.ETV1
0.458906974	-0.967168608	0.043	0.167	1	CTB-147C13.1	Ab-LTMR.ETV1
0.458946422	-0.852869581	0.087	0.167	1	ASB15	Ab-LTMR.ETV1
0.458983588	-0.505640048	0.13	0.167	1	UPK1B	Ab-LTMR.ETV1
0.459008541	0.087395753	0.696	0.542	1	COL4A5	Ab-LTMR.ETV1
0.459034523	0.759372007	0.739	0.625	1	LYPLA2	Ab-LTMR.ETV1
0.459062863	0.868755467	0.348	0.208	1	FABP4	Ab-LTMR.ETV1
0.459133276	-0.560087832	0.087	0.292	1	AQP4	Ab-LTMR.ETV1
0.459157946	-0.379172047	0.13	0.292	1	LINC00844	Ab-LTMR.ETV1
0.459192626	0.628362213	0.87	0.792	1	PRPF8	Ab-LTMR.ETV1
0.459245882	-0.523561956	0.043	0.208	1	CTB-13F3.1	Ab-LTMR.ETV1
0.459277998	0.034928333	0.435	0.458	1	RAD54L	Ab-LTMR.ETV1
0.459285568	0.780218792	0.522	0.292	1	TERB1	Ab-LTMR.ETV1
0.459297667	0.344940606	0.957	0.833	1	LRRC40	Ab-LTMR.ETV1
0.459315537	0.255727175	0.913	0.833	1	STAT3	Ab-LTMR.ETV1
0.459395595	-0.582455645	0.087	0.208	1	KIAA1161	Ab-LTMR.ETV1
0.459430159	0.031026896	0.304	0.333	1	PLK5	Ab-LTMR.ETV1
0.459458238	-1.029747343	0	0.125	1	RP11-486G15.2	Ab-LTMR.ETV1
0.459542989	-0.382206107	0.087	0.292	1	GRM1	Ab-LTMR.ETV1
0.459596109	-0.537077854	0.957	0.917	1	EBF1	Ab-LTMR.ETV1
0.459701166	-0.969626351	0	0.125	1	RP11-102N12.2	Ab-LTMR.ETV1
0.459806356	-0.415037499	0.652	0.708	1	HYDIN	Ab-LTMR.ETV1
0.460017828	0.362171061	0.957	0.917	1	SPATA13	Ab-LTMR.ETV1
0.460287735	-0.861978174	0.087	0.208	1	PRR26	Ab-LTMR.ETV1
0.46030738	0.352301744	0.696	0.625	1	CCDC68	Ab-LTMR.ETV1
0.460341134	-0.841302254	0	0.167	1	RP11-296K13.4	Ab-LTMR.ETV1
0.460366873	-0.436598404	0.957	1	1	CAMK1D	Ab-LTMR.ETV1
0.460508037	0.285091872	0.913	0.75	1	SZT2	Ab-LTMR.ETV1
0.460540543	-0.005713651	0.826	0.75	1	GABPB1	Ab-LTMR.ETV1
0.460546364	0.22528663	0.913	0.833	1	IRF2	Ab-LTMR.ETV1
0.460653689	0.355117717	0.957	1	1	CPEB1	Ab-LTMR.ETV1
0.460659021	-1.02266372	0.087	0.125	1	PROSC	Ab-LTMR.ETV1
0.460692886	0.47020609	0.739	0.667	1	SLC12A8	Ab-LTMR.ETV1
0.460707144	0.089710941	0.913	0.917	1	KLHL42	Ab-LTMR.ETV1
0.460709593	0.09419048	0.391	0.417	1	ADAM18	Ab-LTMR.ETV1
0.460761462	0.446567514	0.739	0.583	1	ZNF836	Ab-LTMR.ETV1
0.460930432	0.871739325	0.739	0.708	1	KCNN1	Ab-LTMR.ETV1
0.460983221	0.259097671	0.957	0.875	1	PAPSS1	Ab-LTMR.ETV1
0.461228244	0.797446932	0.783	0.75	1	B3GNT4	Ab-LTMR.ETV1
0.461269707	0.288406641	0.957	0.875	1	KLF6	Ab-LTMR.ETV1
0.461333707	0.225700997	0.87	0.792	1	TCTN3	Ab-LTMR.ETV1
0.461359097	0.050908171	0.739	0.625	1	SH2B3	Ab-LTMR.ETV1
0.46137522	0.486706379	0.391	0.167	1	DUOX2	Ab-LTMR.ETV1
0.46144359	-0.024572678	0.739	0.583	1	CASKIN2	Ab-LTMR.ETV1
0.461463395	0.466453955	0.87	0.833	1	TTC21A	Ab-LTMR.ETV1
0.461468075	0.807217056	0.696	0.5	1	ZBTB9	Ab-LTMR.ETV1
0.461612084	0.354701342	0.913	0.875	1	CBL	Ab-LTMR.ETV1
0.461752378	-0.141092319	0.522	0.5	1	PCDHB9	Ab-LTMR.ETV1
0.461805441	-0.329389408	0.391	0.333	1	SPTLC3	Ab-LTMR.ETV1
0.461854835	0.915322285	0.478	0.333	1	DEPRECATED-ENSG00000159228	Ab-LTMR.ETV1
0.461925759	0.515848756	1	0.958	1	SLC23A2	Ab-LTMR.ETV1
0.462114025	-1.031494667	0.913	0.917	1	SMYD3	Ab-LTMR.ETV1
0.462133075	0.90675273	0.696	0.542	1	SCN10A	Ab-LTMR.ETV1
0.462136626	-1.131244533	0.217	0.25	1	TSHR	Ab-LTMR.ETV1
0.462272556	-1.847833991	0.043	0.167	1	CTD-2363C16.1	Ab-LTMR.ETV1
0.462470499	-0.938599455	0	0.125	1	RP11-538I12.2	Ab-LTMR.ETV1
0.462564851	0.019580369	0.609	0.583	1	MFSD2A	Ab-LTMR.ETV1
0.462575274	0.996134773	0.696	0.75	1	SMAD3	Ab-LTMR.ETV1
0.462603883	0.455314752	0.783	0.667	1	HOPX	Ab-LTMR.ETV1
0.462663748	0.709198783	0.826	0.708	1	SEPTIN4	Ab-LTMR.ETV1
0.462664687	0.288618771	0.913	0.833	1	CSRNP3	Ab-LTMR.ETV1
0.462684101	-0.102379717	0.783	0.583	1	NID1	Ab-LTMR.ETV1
0.462759409	0.429462428	0.652	0.625	1	UHRF1BP1L	Ab-LTMR.ETV1
0.462788309	-0.173064709	0.739	0.708	1	C1orf54	Ab-LTMR.ETV1
0.462789631	-0.929139126	0.522	0.458	1	FSIP2	Ab-LTMR.ETV1
0.462835119	1.208241933	0.174	0.083	1	TTC3P1	Ab-LTMR.ETV1
0.462886849	0.562152889	0.739	0.583	1	WASHC1	Ab-LTMR.ETV1
0.462902704	0.082933706	0.696	0.542	1	ADCY8	Ab-LTMR.ETV1
0.462906472	-0.506883215	0.087	0.25	1	GATA1	Ab-LTMR.ETV1
0.462933493	0.494910704	0.913	0.75	1	NDUFAF1	Ab-LTMR.ETV1
0.462953686	-0.555270816	0.174	0.25	1	ZNF286B	Ab-LTMR.ETV1
0.462998036	-0.353636955	0.565	0.5	1	CCDC150	Ab-LTMR.ETV1
0.463131755	0.877096959	0.478	0.333	1	DEPRECATED-ENSG00000234444	Ab-LTMR.ETV1
0.463143725	0.439912168	0.957	0.75	1	SLC25A32	Ab-LTMR.ETV1
0.463181416	-1.038135129	0.087	0.25	1	CPN1	Ab-LTMR.ETV1
0.463192449	-0.736965594	0	0.167	1	AC093690.1	Ab-LTMR.ETV1
0.463231057	0.310221091	0.565	0.542	1	RACGAP1	Ab-LTMR.ETV1
0.463274058	0.433601846	0.783	0.75	1	DFFB	Ab-LTMR.ETV1
0.463326773	0.255025382	0.957	0.917	1	TTC39C	Ab-LTMR.ETV1
0.463484435	-0.276180815	0.522	0.5	1	COLCA2	Ab-LTMR.ETV1
0.463490371	-1.366693107	0.217	0.208	1	GPC5-AS2	Ab-LTMR.ETV1
0.463553015	1.184548775	0.565	0.417	1	SLC45A3	Ab-LTMR.ETV1
0.463555413	1.131363103	0.826	0.5	1	GSDME	Ab-LTMR.ETV1
0.463584664	-1.783107376	0.217	0.292	1	DPYD-AS1	Ab-LTMR.ETV1
0.463597655	0.489216649	0.913	1	1	EXOC3	Ab-LTMR.ETV1
0.463607911	0.061400545	0.522	0.542	1	SEZ6	Ab-LTMR.ETV1
0.463626861	0.6824323	0.87	0.792	1	RSPO4	Ab-LTMR.ETV1
0.463627785	0.322004124	1	0.917	1	RBM26	Ab-LTMR.ETV1
0.463704004	0.541622213	0.565	0.417	1	KRBOX1	Ab-LTMR.ETV1
0.463755192	-2.020393546	0.087	0.208	1	RP11-586K2.1	Ab-LTMR.ETV1
0.46377248	-1.17484356	0.522	0.542	1	CASC4	Ab-LTMR.ETV1
0.463856683	0.23358152	0.522	0.542	1	ASIC4	Ab-LTMR.ETV1
0.463927477	0.082711051	0.826	0.75	1	NEK4	Ab-LTMR.ETV1
0.463940153	-0.745954377	0.043	0.167	1	WISP2	Ab-LTMR.ETV1
0.464018626	0.017006425	0.174	0.25	1	SLAMF1	Ab-LTMR.ETV1
0.464308738	-0.026062297	0.217	0.292	1	KIFC1	Ab-LTMR.ETV1
0.464360272	-0.813068573	0.043	0.167	1	CTD-2009A10.1	Ab-LTMR.ETV1
0.464384176	0.628051167	0.826	0.708	1	MYBBP1A	Ab-LTMR.ETV1
0.464416498	0.44203534	0.913	0.833	1	RNMT	Ab-LTMR.ETV1
0.464446677	-0.406148792	0.783	0.708	1	CLIC4	Ab-LTMR.ETV1
0.464599703	0.482963978	0.87	0.708	1	RAB9B	Ab-LTMR.ETV1
0.464616009	1.561829535	0.217	0.125	1	LINC00641	Ab-LTMR.ETV1
0.46463386	-0.26052755	0.826	0.792	1	NOL10	Ab-LTMR.ETV1
0.464708215	-0.601564468	0.043	0.25	1	RGSL1	Ab-LTMR.ETV1
0.464810539	-0.595115217	0.696	0.583	1	RHOBTB1	Ab-LTMR.ETV1
0.464902594	0.183205382	0.957	0.75	1	EIF1	Ab-LTMR.ETV1
0.464910644	-0.045514659	0.435	0.292	1	OXCT2	Ab-LTMR.ETV1
0.464924085	0.543093775	0.957	0.917	1	MGAT3	Ab-LTMR.ETV1
0.464939903	-0.544320516	0	0.125	1	AL353194.1	Ab-LTMR.ETV1
0.465098856	0.683452364	0.478	0.25	1	DEPRECATED-ENSG00000278540	Ab-LTMR.ETV1
0.465156133	0.690652322	0.565	0.417	1	CDK3	Ab-LTMR.ETV1
0.465242953	0.321267671	0.739	0.667	1	ECT2	Ab-LTMR.ETV1
0.465310491	0.121845443	0.957	0.792	1	CTBP2	Ab-LTMR.ETV1
0.465315551	0.70384854	0.565	0.75	1	DNASE1L2	Ab-LTMR.ETV1
0.465361572	0.629684304	0.435	0.083	1	APCDD1	Ab-LTMR.ETV1
0.46542316	-0.325622578	0.087	0.208	1	ZNF503-AS2	Ab-LTMR.ETV1
0.465630288	0.167076727	0.957	0.958	1	UBR5	Ab-LTMR.ETV1
0.465745321	0.333653481	0.739	0.667	1	NOB1	Ab-LTMR.ETV1
0.465772187	0.717446143	0.739	0.625	1	TEPSIN	Ab-LTMR.ETV1
0.465777913	0.954485341	0.348	0.167	1	ADAMTS4	Ab-LTMR.ETV1
0.465960149	0.540140884	0.913	0.875	1	NLGN2	Ab-LTMR.ETV1
0.465997576	0.399816762	0.87	0.708	1	CEP97	Ab-LTMR.ETV1
0.466040571	0.915549678	0.174	0.042	1	LINC02636	Ab-LTMR.ETV1
0.466144148	-1.095403535	0.348	0.417	1	PNKP	Ab-LTMR.ETV1
0.466190969	0.371085044	0.957	0.875	1	HUS1	Ab-LTMR.ETV1
0.466325519	0.491265462	0.87	0.833	1	NUP54	Ab-LTMR.ETV1
0.466516859	-0.363097284	0.304	0.375	1	RDH5	Ab-LTMR.ETV1
0.466536812	0.309587186	0.826	0.792	1	SPHKAP	Ab-LTMR.ETV1
0.466653421	-1.179607555	0.087	0.208	1	FLJ20021	Ab-LTMR.ETV1
0.466680235	0.48685466	0.913	0.792	1	PMS2	Ab-LTMR.ETV1
0.466695682	0.43198063	0.957	0.917	1	EPS15L1	Ab-LTMR.ETV1
0.466728448	-1.018050311	0.87	0.792	1	PPM1E	Ab-LTMR.ETV1
0.466778121	0.36235177	0.957	1	1	ATP6V0A1	Ab-LTMR.ETV1
0.466838315	0.544917782	0.696	0.583	1	PDCD2L	Ab-LTMR.ETV1
0.466850182	-0.110365804	0.217	0.417	1	ZNF506	Ab-LTMR.ETV1
0.466871241	-1.635864926	0.217	0.333	1	FGF12-AS1	Ab-LTMR.ETV1
0.466872705	-0.26052755	0.261	0.25	1	OR2AJ1	Ab-LTMR.ETV1
0.466935076	-1.317111079	0.043	0.208	1	RP11-282I1.1	Ab-LTMR.ETV1
0.466959895	0.499989457	0.87	0.833	1	SYTL3	Ab-LTMR.ETV1
0.466961734	0.185658648	0.913	0.958	1	UPF3A	Ab-LTMR.ETV1
0.467014711	0.261946264	0.913	0.917	1	PSMF1	Ab-LTMR.ETV1
0.467074961	0.47282679	0.696	0.5	1	ZNF747	Ab-LTMR.ETV1
0.467076655	0.313717082	0.957	0.875	1	USP45	Ab-LTMR.ETV1
0.467101993	-0.67556505	0.087	0.167	1	FRMPD3-AS1	Ab-LTMR.ETV1
0.467206071	0.396642993	0.826	0.583	1	STN1	Ab-LTMR.ETV1
0.46724984	-0.326260516	0.522	0.417	1	BCL9L	Ab-LTMR.ETV1
0.467354885	0.757328633	0.696	0.5	1	CCL1	Ab-LTMR.ETV1
0.467410467	0.860142336	0.783	0.75	1	ZNF548	Ab-LTMR.ETV1
0.467429709	0.686126753	0.957	0.958	1	RANGAP1	Ab-LTMR.ETV1
0.467437647	-0.244407885	0.826	0.917	1	CDH10	Ab-LTMR.ETV1
0.467459098	0.294687607	0.739	0.667	1	CSRP2	Ab-LTMR.ETV1
0.467542475	0.372861641	0.609	0.542	1	BORA	Ab-LTMR.ETV1
0.46764749	-0.818305222	0.043	0.125	1	AC022523.1	Ab-LTMR.ETV1
0.467689315	0.628248251	0.826	0.875	1	RTN4RL2	Ab-LTMR.ETV1
0.467762982	0.245749481	0.87	0.875	1	ALMS1	Ab-LTMR.ETV1
0.467784404	0.86362517	0.696	0.542	1	GP1BB	Ab-LTMR.ETV1
0.467785412	-0.882015927	0.391	0.417	1	CCDC173	Ab-LTMR.ETV1
0.467918127	-0.575710302	0.913	0.875	1	TMCC1	Ab-LTMR.ETV1
0.468009026	0.213403638	0.348	0.458	1	C17orf100	Ab-LTMR.ETV1
0.468015935	-0.761721693	0.043	0.208	1	C3orf79	Ab-LTMR.ETV1
0.468108006	0.252624948	0.783	0.792	1	RGS10	Ab-LTMR.ETV1
0.468181135	-0.085148119	0.609	0.667	1	LIPE	Ab-LTMR.ETV1
0.468233105	-0.89637122	0.348	0.333	1	GLRA2	Ab-LTMR.ETV1
0.468253524	0.5300311	0.826	0.833	1	RAC3	Ab-LTMR.ETV1
0.468291971	0.513912749	0.826	0.708	1	B3GNTL1	Ab-LTMR.ETV1
0.468338363	0.039640026	0.913	0.792	1	ST3GAL2	Ab-LTMR.ETV1
0.468379748	-2.10384797	0.087	0.208	1	RP11-664H17.1	Ab-LTMR.ETV1
0.468420155	0.32443495	0.957	0.833	1	STRIP1	Ab-LTMR.ETV1
0.468613177	1.120294234	0.217	0.083	1	LINC02762	Ab-LTMR.ETV1
0.468633352	0.375365261	0.913	0.625	1	CCDC59	Ab-LTMR.ETV1
0.468711602	0.300783682	0.87	0.833	1	UFL1	Ab-LTMR.ETV1
0.468729268	0.39070817	0.739	0.75	1	CCDC88B	Ab-LTMR.ETV1
0.468736438	-0.514150996	0.913	0.875	1	ADGRL2	Ab-LTMR.ETV1
0.468745814	-1.09779805	0.217	0.292	1	KLHL34	Ab-LTMR.ETV1
0.468810399	0.420208705	0.913	0.875	1	TTN	Ab-LTMR.ETV1
0.468849665	0.705256734	0.87	0.875	1	TMEM120A	Ab-LTMR.ETV1
0.468859072	-0.622125791	0.174	0.292	1	PTPRD-AS1	Ab-LTMR.ETV1
0.468860393	-0.090602549	0.739	0.625	1	SOX4	Ab-LTMR.ETV1
0.468870097	0.061400545	0.652	0.708	1	NDC1	Ab-LTMR.ETV1
0.469005934	0.073101299	0.957	0.792	1	AHNAK	Ab-LTMR.ETV1
0.469199243	1.061400545	0.478	0.25	1	TAS2R7	Ab-LTMR.ETV1
0.469210683	0.523336118	0.87	0.833	1	ACP2	Ab-LTMR.ETV1
0.469331608	0.256624167	0.913	0.833	1	LANCL2	Ab-LTMR.ETV1
0.46935194	-0.125638478	0.913	0.833	1	CTDSPL	Ab-LTMR.ETV1
0.469368213	0.490243843	0.826	0.875	1	ZKSCAN8	Ab-LTMR.ETV1
0.469482216	0.72330763	0.826	0.833	1	DPP7	Ab-LTMR.ETV1
0.469500233	0.815765123	0.696	0.625	1	COQ8A	Ab-LTMR.ETV1
0.469578203	0.741940705	0.696	0.458	1	ZFP92	Ab-LTMR.ETV1
0.469587843	0.554887142	0.87	0.792	1	COQ7	Ab-LTMR.ETV1
0.469616442	0.360960827	0.913	0.917	1	DZIP1	Ab-LTMR.ETV1
0.469859999	0.493351427	0.696	0.667	1	RIOX2	Ab-LTMR.ETV1
0.469861509	1.461331152	0.304	0.125	1	GARIN2	Ab-LTMR.ETV1
0.469977255	-0.06217414	0.826	0.833	1	WDSUB1	Ab-LTMR.ETV1
0.470004349	0.134224913	0.957	0.917	1	DDX24	Ab-LTMR.ETV1
0.47005218	1.297288808	0.522	0.5	1	ELMO3	Ab-LTMR.ETV1
0.470063933	0.048304887	0.87	0.75	1	LEPR	Ab-LTMR.ETV1
0.470113058	0.117595084	0.957	1	1	MARK3	Ab-LTMR.ETV1
0.470306617	-0.095157233	0.87	0.833	1	NME7	Ab-LTMR.ETV1
0.470345147	-1.321928095	0.087	0.208	1	ZUFSP	Ab-LTMR.ETV1
0.470408232	-1.02266372	0.043	0.167	1	NAV2-AS2	Ab-LTMR.ETV1
0.470410268	-0.624490865	0	0.167	1	RP5-952N6.1	Ab-LTMR.ETV1
0.470460481	-0.020659471	0.913	0.833	1	ACTR3B	Ab-LTMR.ETV1
0.470555515	-0.383738986	0.565	0.417	1	UBA7	Ab-LTMR.ETV1
0.470618478	0.451715615	0.87	0.667	1	MAT2B	Ab-LTMR.ETV1
0.470694218	-0.529344309	0.783	0.708	1	RASSF8	Ab-LTMR.ETV1
0.47076382	0.609677021	0.826	0.792	1	MYC	Ab-LTMR.ETV1
0.470764255	1.206105556	0.391	0.25	1	BMAL2	Ab-LTMR.ETV1
0.470831784	0.778907529	0.87	0.833	1	NEU3	Ab-LTMR.ETV1
0.470835554	0.569656872	0.826	0.708	1	TFAM	Ab-LTMR.ETV1
0.470850803	-0.736106591	0.87	0.875	1	MAGI1	Ab-LTMR.ETV1
0.470853041	0.088881281	0.522	0.542	1	CBARP	Ab-LTMR.ETV1
0.470944064	0.071454209	0.913	0.75	1	MAGT1	Ab-LTMR.ETV1
0.471026576	-0.248939576	0.087	0.292	1	CXorf58	Ab-LTMR.ETV1
0.471068622	-1.204879521	0.13	0.25	1	CYP4A22-AS1	Ab-LTMR.ETV1
0.471150088	0.49470025	0.913	0.792	1	ZC3H18	Ab-LTMR.ETV1
0.471291905	0.673663361	0.957	0.917	1	FXR2	Ab-LTMR.ETV1
0.471352558	0.576695787	0.87	0.917	1	SLC9A5	Ab-LTMR.ETV1
0.471377424	0.081864647	0.957	0.792	1	ORC2	Ab-LTMR.ETV1
0.471403295	0.94632402	0.609	0.625	1	TRADD	Ab-LTMR.ETV1
0.471456382	0.070144178	0.87	0.75	1	TECTA	Ab-LTMR.ETV1
0.471512771	0.969552789	0.565	0.5	1	NOTCH2NLC	Ab-LTMR.ETV1
0.471566273	0.315765356	0.913	0.875	1	ERP44	Ab-LTMR.ETV1
0.471594461	0.235276821	0.957	0.875	1	PPEF1	Ab-LTMR.ETV1
0.471785332	-0.281944224	0.913	0.792	1	SH3KBP1	Ab-LTMR.ETV1
0.471789266	0.595736972	0.217	0.167	1	CYP2S1	Ab-LTMR.ETV1
0.471923166	-0.586297711	0.174	0.25	1	C4orf51	Ab-LTMR.ETV1
0.471962732	-0.346405385	0.609	0.417	1	SERPINA5	Ab-LTMR.ETV1
0.472118637	0.193850841	0.652	0.542	1	C19orf81	Ab-LTMR.ETV1
0.472124803	-0.506883215	0.13	0.125	1	BACH1-IT2	Ab-LTMR.ETV1
0.472178529	-1.449561375	0.087	0.167	1	PRKRIR	Ab-LTMR.ETV1
0.472182565	-0.929139126	0.609	0.458	1	NME9	Ab-LTMR.ETV1
0.472229564	0.501591521	0.957	0.917	1	BMS1	Ab-LTMR.ETV1
0.472231532	-0.532960654	0.348	0.417	1	PRDM1	Ab-LTMR.ETV1
0.472239501	0.750699705	0.913	0.875	1	CDK7	Ab-LTMR.ETV1
0.472330929	0.213403638	0.826	0.875	1	KLHL2	Ab-LTMR.ETV1
0.472435926	-0.813068573	0.174	0.208	1	MRAP	Ab-LTMR.ETV1
0.47244633	0.586491589	0.435	0.292	1	CCDC153	Ab-LTMR.ETV1
0.472501106	0.015596855	0.391	0.333	1	HEYL	Ab-LTMR.ETV1
0.472550473	0.452164176	0.957	0.792	1	UBA5	Ab-LTMR.ETV1
0.472556061	-1.08857659	0.913	0.875	1	MAGI2	Ab-LTMR.ETV1
0.472603742	0.530885828	0.87	0.708	1	NBPF15	Ab-LTMR.ETV1
0.472640043	0.295865798	0.783	0.708	1	RHOF	Ab-LTMR.ETV1
0.472642231	0.307706832	0.957	0.917	1	ARID5B	Ab-LTMR.ETV1
0.47266612	-0.26052755	0.565	0.375	1	RNASE1	Ab-LTMR.ETV1
0.472680129	0.720745242	0.739	0.708	1	ZNF630	Ab-LTMR.ETV1
0.472696204	0.16367152	0.957	0.792	1	ZMIZ1	Ab-LTMR.ETV1
0.47273104	0.021384866	0.87	0.75	1	ARHGAP20	Ab-LTMR.ETV1
0.472737408	-0.376004768	0.304	0.417	1	H2AFX	Ab-LTMR.ETV1
0.472773744	0.60911165	0.87	0.875	1	COA6	Ab-LTMR.ETV1
0.472785009	-0.772589504	0	0.125	1	PKP4-AS1	Ab-LTMR.ETV1
0.472800831	0.462547656	0.87	0.708	1	NCBP2	Ab-LTMR.ETV1
0.472811284	-0.086698094	0.304	0.375	1	TBC1D3B	Ab-LTMR.ETV1
0.472818923	0.476042947	0.826	0.708	1	FBH1	Ab-LTMR.ETV1
0.473012437	0.474819766	0.87	0.833	1	ARF4	Ab-LTMR.ETV1
0.473015491	1.163400258	0.478	0.292	1	DEPRECATED-ENSG00000197302	Ab-LTMR.ETV1
0.47307959	0.468016451	0.957	0.875	1	GSTK1	Ab-LTMR.ETV1
0.47310375	0.561772873	0.957	0.875	1	MSN	Ab-LTMR.ETV1
0.473138207	0.112930845	0.826	0.667	1	WDR35	Ab-LTMR.ETV1
0.473244177	0.931340004	0.174	0.083	1	NINJ2-AS1	Ab-LTMR.ETV1
0.473303553	-1.23036558	0.087	0.167	1	ASUN	Ab-LTMR.ETV1
0.47332201	0.489494197	0.696	0.625	1	KRBA2	Ab-LTMR.ETV1
0.47334276	0.497066005	0.826	0.75	1	TAF6	Ab-LTMR.ETV1
0.473364498	0.199350102	0.913	0.875	1	MYH9	Ab-LTMR.ETV1
0.473389208	0.511733059	0.87	0.875	1	GAS2L1	Ab-LTMR.ETV1
0.473454371	-0.199773519	0.826	0.75	1	SVEP1	Ab-LTMR.ETV1
0.47345985	-0.290071826	0.13	0.167	1	SREBF2-AS1	Ab-LTMR.ETV1
0.473540295	0.446180223	0.826	0.75	1	GRPEL1	Ab-LTMR.ETV1
0.473557718	0.658582875	0.913	0.917	1	TRIM3	Ab-LTMR.ETV1
0.473722651	-0.076102979	0.565	0.458	1	CFAP52	Ab-LTMR.ETV1
0.473770888	-0.685833385	0.087	0.208	1	RP11-517C16.2	Ab-LTMR.ETV1
0.473851689	0.101664415	0.826	0.708	1	ID2	Ab-LTMR.ETV1
0.473892636	0.240370686	0.565	0.5	1	TMC5	Ab-LTMR.ETV1
0.473964391	0.335762956	0.783	0.625	1	DDX60L	Ab-LTMR.ETV1
0.473993771	0.212022408	0.957	0.875	1	SLC12A2	Ab-LTMR.ETV1
0.474072993	0.439836517	0.913	0.917	1	COLGALT2	Ab-LTMR.ETV1
0.47432881	0.558212278	0.957	0.917	1	NFASC	Ab-LTMR.ETV1
0.474399956	-0.232651158	0.913	0.917	1	ALCAM	Ab-LTMR.ETV1
0.474413346	0.009561613	0.565	0.542	1	STK32B	Ab-LTMR.ETV1
0.474421668	-0.068659996	0.565	0.5	1	PRRG4	Ab-LTMR.ETV1
0.474432224	0.038439396	0.783	0.625	1	PKIG	Ab-LTMR.ETV1
0.47443774	0.80784466	0.957	0.917	1	CAPNS1	Ab-LTMR.ETV1
0.474489544	-0.201267276	0.913	0.875	1	SPIDR	Ab-LTMR.ETV1
0.474550645	-0.938599455	0.087	0.208	1	FAM73B	Ab-LTMR.ETV1
0.474582586	-0.56309032	0.043	0.208	1	SPDYE2B	Ab-LTMR.ETV1
0.474584184	0.121773163	0.783	0.75	1	PCBP1	Ab-LTMR.ETV1
0.47463306	0.294497666	0.913	0.833	1	TTC13	Ab-LTMR.ETV1
0.474641773	-0.813068573	0.043	0.167	1	RP11-294J22.6	Ab-LTMR.ETV1
0.474988307	0.722254811	0.739	0.75	1	JMJD4	Ab-LTMR.ETV1
0.474998525	-0.504196631	0.087	0.25	1	XDH	Ab-LTMR.ETV1
0.475039343	0.666262603	0.565	0.292	1	CBLN3	Ab-LTMR.ETV1
0.475066772	0.471488828	0.478	0.25	1	DEPRECATED-ENSG00000256771	Ab-LTMR.ETV1
0.475163446	0.335894066	0.913	0.833	1	TRAPPC9	Ab-LTMR.ETV1
0.475226476	0.409431976	0.957	0.875	1	B3GAT3	Ab-LTMR.ETV1
0.475296534	0.614816193	1	0.917	1	CLK1	Ab-LTMR.ETV1
0.475322221	0.460519444	0.87	0.792	1	ZNF197	Ab-LTMR.ETV1
0.47533867	0.591321682	0.783	0.75	1	PANK1	Ab-LTMR.ETV1
0.475347203	-0.845490051	0.043	0.167	1	LINC01592	Ab-LTMR.ETV1
0.475379269	0.369700108	0.957	0.917	1	HECTD4	Ab-LTMR.ETV1
0.475387636	0.102042529	0.217	0.333	1	CES5A	Ab-LTMR.ETV1
0.475387762	0.255884622	1	0.875	1	ZNFX1	Ab-LTMR.ETV1
0.475397424	0.510385376	0.826	0.833	1	ZNF3	Ab-LTMR.ETV1
0.47545445	0.405158888	0.87	0.833	1	MTOR	Ab-LTMR.ETV1
0.475487878	0.432338948	0.87	0.667	1	UCHL3	Ab-LTMR.ETV1
0.475543438	0.04677851	0.87	0.833	1	PDE7A	Ab-LTMR.ETV1
0.475545348	0.100928909	0.435	0.5	1	CRACR2B	Ab-LTMR.ETV1
0.475608952	1.068254216	0.522	0.375	1	DEPRECATED-ENSG00000212719	Ab-LTMR.ETV1
0.475634083	0.503528267	0.87	0.792	1	SNUPN	Ab-LTMR.ETV1
0.475636098	1.084449035	0.913	0.875	1	NPTX1	Ab-LTMR.ETV1
0.475665442	0.082579654	0.913	0.75	1	PTGDS	Ab-LTMR.ETV1
0.475689469	0.336022925	0.696	0.625	1	PRSS3	Ab-LTMR.ETV1
0.475699993	-0.813068573	0.174	0.292	1	C1orf50	Ab-LTMR.ETV1
0.475796034	0.061400545	0.391	0.375	1	TSPAN10	Ab-LTMR.ETV1
0.475798598	0.920264372	0.783	0.792	1	ORAI2	Ab-LTMR.ETV1
0.475864837	-0.5395035	0.435	0.458	1	TLCD2	Ab-LTMR.ETV1
0.47592921	-0.654806489	0.087	0.25	1	LINC00339	Ab-LTMR.ETV1
0.475963804	0.13763613	0.565	0.625	1	ZSCAN1	Ab-LTMR.ETV1
0.476020452	0.354866847	0.87	0.75	1	WDFY1	Ab-LTMR.ETV1
0.47614498	0.543388288	0.87	0.75	1	GTF3C5	Ab-LTMR.ETV1
0.476221447	0.208957733	0.739	0.667	1	SPICE1	Ab-LTMR.ETV1
0.476222641	0.20283032	0.957	0.958	1	CDC42SE1	Ab-LTMR.ETV1
0.476291596	0.415452843	0.609	0.708	1	POLR3D	Ab-LTMR.ETV1
0.476317153	-0.168081301	0.522	0.417	1	RSPH14	Ab-LTMR.ETV1
0.476335359	-0.023182665	0.826	0.75	1	RAB31	Ab-LTMR.ETV1
0.476448504	1.601844379	0.609	0.583	1	LBHD1	Ab-LTMR.ETV1
0.476477612	0.496697572	1	0.958	1	UPP1	Ab-LTMR.ETV1
0.476556907	0.446425475	0.826	0.625	1	WSCD2	Ab-LTMR.ETV1
0.476579084	0.312797864	0.957	0.917	1	TLE1	Ab-LTMR.ETV1
0.476588266	-0.142132849	0.304	0.375	1	TNNC2	Ab-LTMR.ETV1
0.476606842	-0.464668267	0.043	0.125	1	AL358944.1	Ab-LTMR.ETV1
0.476610466	-0.445559444	0.217	0.292	1	FUT9	Ab-LTMR.ETV1
0.4766222	-0.00511465	0.913	0.833	1	CRLF3	Ab-LTMR.ETV1
0.476626796	0.530304916	0.87	0.75	1	EED	Ab-LTMR.ETV1
0.476660023	1.002772815	0.478	0.292	1	OC90	Ab-LTMR.ETV1
0.476673817	0.553514267	0.696	0.75	1	GEMIN8	Ab-LTMR.ETV1
0.476708346	1.01409483	0.261	0.125	1	TTLL7-IT1	Ab-LTMR.ETV1
0.476712761	-0.845490051	0.087	0.167	1	LNX1-AS1	Ab-LTMR.ETV1
0.476739788	-1.346684194	0.043	0.125	1	AF230666.2	Ab-LTMR.ETV1
0.476757804	0.612642428	0.565	0.417	1	OR13C2	Ab-LTMR.ETV1
0.476785815	-0.332263304	0.348	0.458	1	C12orf66	Ab-LTMR.ETV1
0.47679493	0.627504018	0.696	0.583	1	PRELID3B	Ab-LTMR.ETV1
0.476800242	0.577165535	0.696	0.5	1	GMIP	Ab-LTMR.ETV1
0.476826652	0.35614381	0.826	0.542	1	YEATS4	Ab-LTMR.ETV1
0.476830243	0.55921572	0.826	0.792	1	C8orf76	Ab-LTMR.ETV1
0.476916322	0.76302458	0.739	0.708	1	TP53AIP1	Ab-LTMR.ETV1
0.476970655	0.18497523	0.739	0.667	1	ZNF765	Ab-LTMR.ETV1
0.476992016	-1.328166267	0.087	0.208	1	CCBL2	Ab-LTMR.ETV1
0.47699737	-0.299786981	0.913	0.792	1	STK3	Ab-LTMR.ETV1
0.477086158	0.242426539	0.826	0.833	1	FAM162A	Ab-LTMR.ETV1
0.477094231	0.01409483	0.217	0.292	1	FAM110D	Ab-LTMR.ETV1
0.477104052	0.727976811	0.826	0.833	1	TOMM5	Ab-LTMR.ETV1
0.477136374	0.435486335	0.957	0.917	1	EIF5	Ab-LTMR.ETV1
0.477207304	0.579432037	0.609	0.458	1	OR2AG2	Ab-LTMR.ETV1
0.477225223	-0.210145361	0.783	0.542	1	CADM4	Ab-LTMR.ETV1
0.47725668	0.631256153	0.696	0.542	1	PROM2	Ab-LTMR.ETV1
0.477290282	0.420849759	0.913	0.917	1	ACTR1B	Ab-LTMR.ETV1
0.477299646	0.265759043	0.696	0.5	1	SLC25A15	Ab-LTMR.ETV1
0.477311919	0.301570842	0.87	0.75	1	HEXIM1	Ab-LTMR.ETV1
0.477460065	-0.250543462	0.217	0.25	1	SLC13A5	Ab-LTMR.ETV1
0.477464179	0.577524169	0.783	0.792	1	CCNYL1	Ab-LTMR.ETV1
0.477464467	0.582598503	0.783	0.75	1	ATXN7L3	Ab-LTMR.ETV1
0.477704268	0.541729504	0.783	0.75	1	MBOAT7	Ab-LTMR.ETV1
0.477713037	-1.068659996	0.435	0.375	1	ZNF720	Ab-LTMR.ETV1
0.477752023	0.515310936	0.87	0.875	1	LRRC47	Ab-LTMR.ETV1
0.477887686	0.197706019	0.957	0.958	1	MAP4K4	Ab-LTMR.ETV1
0.47790205	1.061400545	0.696	0.583	1	CTXN1	Ab-LTMR.ETV1
0.477930903	0.737225844	0.826	0.792	1	ZNF579	Ab-LTMR.ETV1
0.477988209	-1.038135129	0.087	0.167	1	FAM129A	Ab-LTMR.ETV1
0.477994849	0.135559655	0.913	0.875	1	CNOT10	Ab-LTMR.ETV1
0.478140022	0.348869169	0.913	0.833	1	TM2D2	Ab-LTMR.ETV1
0.478197062	-0.182525038	0.261	0.333	1	DLEC1	Ab-LTMR.ETV1
0.478199885	0.577009764	0.826	0.792	1	FKBP1A	Ab-LTMR.ETV1
0.47824452	-1.438673058	0.087	0.208	1	FAM96B	Ab-LTMR.ETV1
0.478275498	0.384939689	0.826	0.708	1	ZNF517	Ab-LTMR.ETV1
0.478304648	0.413341209	0.957	0.708	1	CLGN	Ab-LTMR.ETV1
0.478310791	-0.243454037	0.304	0.292	1	UHRF1	Ab-LTMR.ETV1
0.478331519	-0.054076673	0.87	0.792	1	SERINC5	Ab-LTMR.ETV1
0.478342246	0.347381943	0.87	0.792	1	DUSP23	Ab-LTMR.ETV1
0.478369553	0.486525005	0.87	0.875	1	SNX24	Ab-LTMR.ETV1
0.478389588	0.546827372	0.826	0.792	1	CHMP6	Ab-LTMR.ETV1
0.478391227	-1.336476403	0.261	0.375	1	TMEM72-AS1	Ab-LTMR.ETV1
0.478432239	0.36952284	0.435	0.292	1	OR3A2	Ab-LTMR.ETV1
0.478538794	-1.260928243	0.348	0.458	1	PCA3	Ab-LTMR.ETV1
0.478574584	-0.938599455	0	0.125	1	RP11-387H17.4	Ab-LTMR.ETV1
0.478655648	0.005691112	0.609	0.583	1	ACTR3C	Ab-LTMR.ETV1
0.478721211	0.355068259	0.87	0.833	1	IFNAR1	Ab-LTMR.ETV1
0.478798147	-0.639039173	0.043	0.125	1	LINC01237	Ab-LTMR.ETV1
0.478890492	-0.969626351	0	0.125	1	RP11-554A11.8	Ab-LTMR.ETV1
0.478913935	0.414719059	0.87	0.875	1	TRIB2	Ab-LTMR.ETV1
0.478939146	0.486353513	0.957	0.708	1	ZFP14	Ab-LTMR.ETV1
0.478945472	-0.482919972	0.043	0.208	1	C20orf24	Ab-LTMR.ETV1
0.478978127	-0.200040603	0.783	0.75	1	BRCA1	Ab-LTMR.ETV1
0.479010925	0.421802787	0.957	0.875	1	EIF2B3	Ab-LTMR.ETV1
0.479053229	0.399397008	0.913	0.708	1	USP39	Ab-LTMR.ETV1
0.479068673	-0.02266372	0.435	0.542	1	SRRM5	Ab-LTMR.ETV1
0.479124907	0.669210114	0.783	0.667	1	SDHAF2	Ab-LTMR.ETV1
0.479160535	0.188950594	0.609	0.625	1	RAB20	Ab-LTMR.ETV1
0.479210416	-1.000883734	0.087	0.208	1	LRRC16B	Ab-LTMR.ETV1
0.479235153	-1.131244533	0.087	0.208	1	LINC00116	Ab-LTMR.ETV1
0.479236786	0.398795441	0.957	0.875	1	TAOK2	Ab-LTMR.ETV1
0.47950197	0.638014464	0.739	0.75	1	SPIN4	Ab-LTMR.ETV1
0.479578389	-0.238159737	0.13	0.208	1	MYO3A	Ab-LTMR.ETV1
0.479608519	0.103835811	0.565	0.542	1	RBP5	Ab-LTMR.ETV1
0.479687015	0.580129347	0.696	0.708	1	CREB3	Ab-LTMR.ETV1
0.479692797	-0.096140732	0.348	0.25	1	DNAH17	Ab-LTMR.ETV1
0.479754392	0.468635952	0.957	0.833	1	PGM2L1	Ab-LTMR.ETV1
0.479775306	1.064867174	1	0.833	1	INSIG1	Ab-LTMR.ETV1
0.479818843	0.227493685	0.783	0.542	1	TLCD4	Ab-LTMR.ETV1
0.479917209	0.904675041	0.174	0.083	1	SLC9A7P1	Ab-LTMR.ETV1
0.479950036	0.244264602	0.13	0.083	1	ZMPSTE24-DT	Ab-LTMR.ETV1
0.479951358	1.103835811	0.478	0.292	1	CEP43	Ab-LTMR.ETV1
0.48001472	-0.889689855	0.174	0.25	1	ANO9	Ab-LTMR.ETV1
0.480052031	-0.841302254	0	0.167	1	FUK	Ab-LTMR.ETV1
0.480057336	0.46986539	0.565	0.375	1	AMIGO2	Ab-LTMR.ETV1
0.48006346	-0.791042267	0.087	0.25	1	HSD3B1	Ab-LTMR.ETV1
0.480104066	0.246956198	0.522	0.292	1	RAPGEF3	Ab-LTMR.ETV1
0.480109178	0.017679167	0.652	0.667	1	GALNT12	Ab-LTMR.ETV1
0.480168686	0.281666665	0.609	0.417	1	BTN3A3	Ab-LTMR.ETV1
0.480210836	-1.164159156	0.304	0.375	1	IL3RA	Ab-LTMR.ETV1
0.480238531	0.669745973	0.739	0.708	1	XKR7	Ab-LTMR.ETV1
0.480253236	0.677274322	0.913	0.833	1	CORO7	Ab-LTMR.ETV1
0.48034516	-0.841302254	0	0.125	1	LINC00954	Ab-LTMR.ETV1
0.480404199	-0.969626351	0	0.125	1	RP11-303E16.5	Ab-LTMR.ETV1
0.480404686	0.730576049	0.435	0.208	1	DEPRECATED-ENSG00000176293	Ab-LTMR.ETV1
0.480418859	-0.144023138	0.87	0.792	1	CREB5	Ab-LTMR.ETV1
0.480420721	0.298534985	0.957	0.917	1	PRKAR1B	Ab-LTMR.ETV1
0.480466516	0.429660416	0.957	0.917	1	SLC36A1	Ab-LTMR.ETV1
0.48049696	-0.338206914	0.826	0.667	1	WWTR1	Ab-LTMR.ETV1
0.480673533	0.488215212	0.652	0.5	1	PCDHGA6	Ab-LTMR.ETV1
0.480798887	-0.431477557	0.913	0.875	1	MYRIP	Ab-LTMR.ETV1
0.480807828	0.257109321	1	0.917	1	CIRBP	Ab-LTMR.ETV1
0.480829784	0.41545812	0.957	0.917	1	SLC38A2	Ab-LTMR.ETV1
0.480922663	0.224899277	0.435	0.5	1	FAM89A	Ab-LTMR.ETV1
0.481028351	-1.504946278	0.087	0.208	1	C5orf45	Ab-LTMR.ETV1
0.481110943	-0.340697899	0.13	0.25	1	STAU2-AS1	Ab-LTMR.ETV1
0.481148587	-0.738300805	0.087	0.167	1	RP11-455B3.1	Ab-LTMR.ETV1
0.481356935	0.366255126	0.783	0.792	1	TFR2	Ab-LTMR.ETV1
0.481375551	-0.26957269	0.783	0.5	1	ADAMTS3	Ab-LTMR.ETV1
0.48145549	-0.065585107	0.87	0.667	1	RIN2	Ab-LTMR.ETV1
0.481628023	0.233324332	0.826	0.833	1	ACKR1	Ab-LTMR.ETV1
0.481665578	-0.938599455	0	0.125	1	AC007879.2	Ab-LTMR.ETV1
0.481682052	0.814730901	0.826	0.708	1	NAA80	Ab-LTMR.ETV1
0.48176433	-0.56309032	0.043	0.25	1	GOLGA8Q	Ab-LTMR.ETV1
0.481826761	0.150594274	0.87	0.833	1	KANTR	Ab-LTMR.ETV1
0.48183708	-1.614902268	0.087	0.208	1	ALS2CR12	Ab-LTMR.ETV1
0.481910515	0.409323848	0.391	0.5	1	SCN4A	Ab-LTMR.ETV1
0.481913616	0.720363627	0.217	0.125	1	FP565260.6	Ab-LTMR.ETV1
0.481920647	0.633862262	0.913	0.833	1	LBR	Ab-LTMR.ETV1
0.482023035	-0.03170886	0.348	0.292	1	HSD3B7	Ab-LTMR.ETV1
0.482064719	0.414049352	0.913	0.875	1	OSBP	Ab-LTMR.ETV1
0.482071349	-0.599112989	0.13	0.25	1	LATS2-AS1	Ab-LTMR.ETV1
0.482076024	0.235885585	0.913	0.875	1	PRSS12	Ab-LTMR.ETV1
0.482105184	-0.786596362	0.043	0.167	1	POF1B	Ab-LTMR.ETV1
0.48212129	1.210077812	0.696	0.542	1	STAR	Ab-LTMR.ETV1
0.482172052	1.043978484	0.957	0.875	1	HSF4	Ab-LTMR.ETV1
0.482196906	-0.424026283	0.304	0.458	1	HCK	Ab-LTMR.ETV1
0.482308764	0.536979586	0.87	0.875	1	CYP4X1	Ab-LTMR.ETV1
0.482337291	0.574470127	0.913	0.75	1	PLA2G6	Ab-LTMR.ETV1
0.482393894	0.057884837	0.957	0.958	1	KIFAP3	Ab-LTMR.ETV1
0.482645607	0.845958746	0.609	0.667	1	TAX1BP3	Ab-LTMR.ETV1
0.482682397	0.935869663	0.435	0.208	1	DEPRECATED-ENSG00000146006	Ab-LTMR.ETV1
0.482733823	0.884745198	0.739	0.5	1	CD163	Ab-LTMR.ETV1
0.482824672	0.160447914	0.826	0.792	1	YBEY	Ab-LTMR.ETV1
0.482854119	0.227410496	0.261	0.292	1	LRRC3B	Ab-LTMR.ETV1
0.482864999	0.736560854	0.783	0.792	1	EPHB6	Ab-LTMR.ETV1
0.482883911	-0.435431046	0.696	0.5	1	DENND2A	Ab-LTMR.ETV1
0.482947121	0.388302675	0.913	0.792	1	TIMM8B	Ab-LTMR.ETV1
0.483013156	0.42982335	0.957	0.833	1	SLC25A16	Ab-LTMR.ETV1
0.483031446	0.563900885	0.217	0.208	1	GLIDR	Ab-LTMR.ETV1
0.483040362	0.736159716	0.652	0.583	1	CNKSR1	Ab-LTMR.ETV1
0.483078796	-0.841302254	0	0.167	1	RP11-1123I8.1	Ab-LTMR.ETV1
0.483090285	-0.72100802	0.043	0.125	1	PPIAP30	Ab-LTMR.ETV1
0.483165933	0.6172167	0.609	0.542	1	MSTN	Ab-LTMR.ETV1
0.483172881	-0.024817413	0.87	0.792	1	SH3GL3	Ab-LTMR.ETV1
0.483188594	-0.233046814	0.565	0.5	1	FKBP7	Ab-LTMR.ETV1
0.483212264	0.197092125	0.87	0.833	1	ZFAT	Ab-LTMR.ETV1
0.483342244	0.501973136	0.478	0.375	1	MAL2	Ab-LTMR.ETV1
0.483434867	-1.382206107	0.13	0.292	1	LINC00609	Ab-LTMR.ETV1
0.483498101	0.355970524	0.783	0.458	1	KANK2	Ab-LTMR.ETV1
0.483592857	0.524532332	0.913	0.792	1	TIGAR	Ab-LTMR.ETV1
0.4837013	1.356377843	0.348	0.292	1	ZFTRAF1	Ab-LTMR.ETV1
0.483906604	-1.452126818	0.261	0.375	1	PRH1	Ab-LTMR.ETV1
0.483920423	0.168757954	0.783	0.708	1	MAD2L1BP	Ab-LTMR.ETV1
0.483930069	0.520130634	0.87	0.75	1	DHX16	Ab-LTMR.ETV1
0.484247584	0.597119526	0.522	0.25	1	DEPRECATED-ENSG00000148925	Ab-LTMR.ETV1
0.484312438	0.87528351	0.739	0.667	1	CYREN	Ab-LTMR.ETV1
0.484342633	0.9384265	0.826	0.833	1	CACNB1	Ab-LTMR.ETV1
0.484435535	0.701858158	0.565	0.292	1	OR1B1	Ab-LTMR.ETV1
0.484452868	0.011359862	0.609	0.417	1	CORIN	Ab-LTMR.ETV1
0.484542911	-0.242439193	1	1	1	N4BP2L2	Ab-LTMR.ETV1
0.484612397	-0.911632408	0.087	0.167	1	RP11-427J23.1	Ab-LTMR.ETV1
0.484658122	0.235230001	0.957	0.792	1	ERI1	Ab-LTMR.ETV1
0.484665307	-0.343855934	0.435	0.333	1	CCDC71L	Ab-LTMR.ETV1
0.484724341	-1.466531011	0.087	0.208	1	RP11-130F10.1	Ab-LTMR.ETV1
0.484730014	0.078678536	0.609	0.417	1	SLC24A3	Ab-LTMR.ETV1
0.484741591	0.550287074	0.609	0.417	1	PPP1R26	Ab-LTMR.ETV1
0.484744004	-0.730012834	0.087	0.125	1	AC090114.2	Ab-LTMR.ETV1
0.484775017	0.657083321	0.783	0.708	1	TMEM74B	Ab-LTMR.ETV1
0.484796195	0.230762982	0.739	0.625	1	PARK7	Ab-LTMR.ETV1
0.484823062	-0.325622578	0.522	0.5	1	MEOX2	Ab-LTMR.ETV1
0.484845899	0.794014886	0.826	0.792	1	SRCAP	Ab-LTMR.ETV1
0.484860092	0.666334466	0.87	0.708	1	MINDY2	Ab-LTMR.ETV1
0.484899123	0.374871374	0.913	0.833	1	SNRNP48	Ab-LTMR.ETV1
0.484932635	0.119298928	0.87	0.875	1	FIGNL1	Ab-LTMR.ETV1
0.484953629	0.52954938	0.522	0.417	1	ZNF835	Ab-LTMR.ETV1
0.484992848	0.382758066	0.913	0.917	1	EXOC1	Ab-LTMR.ETV1
0.485152758	0.184939579	0.783	0.833	1	RNF141	Ab-LTMR.ETV1
0.485206674	0.44290842	0.913	0.875	1	WASF3	Ab-LTMR.ETV1
0.485271007	0.793808704	0.957	0.875	1	PARP1	Ab-LTMR.ETV1
0.485402171	-1.102986273	0.087	0.167	1	C8orf59	Ab-LTMR.ETV1
0.485427226	0.406390546	0.739	0.583	1	ZNF221	Ab-LTMR.ETV1
0.485466266	-0.089517408	0.913	0.917	1	PBX1	Ab-LTMR.ETV1
0.485509041	0.78838205	0.304	0.208	1	CMKLR1	Ab-LTMR.ETV1
0.485523742	0.467749463	0.87	0.667	1	RETREG3	Ab-LTMR.ETV1
0.485535021	-0.869886705	0.087	0.208	1	RP11-17A1.3	Ab-LTMR.ETV1
0.485559324	0.410886052	1	0.875	1	ZER1	Ab-LTMR.ETV1
0.485653147	0.556165236	0.565	0.375	1	PHOSPHO1	Ab-LTMR.ETV1
0.485663713	0.619210306	0.957	0.917	1	SLC25A29	Ab-LTMR.ETV1
0.485718191	-0.864598874	0.304	0.375	1	SLC52A1	Ab-LTMR.ETV1
0.485755061	0.025192012	0.913	0.833	1	FGD4	Ab-LTMR.ETV1
0.485771928	-0.469114172	0.087	0.125	1	P2RX5-TAX1BP3	Ab-LTMR.ETV1
0.485791182	-0.307833265	0.043	0.208	1	AL023806.1	Ab-LTMR.ETV1
0.48583352	0.610021198	0.565	0.375	1	NT5DC2	Ab-LTMR.ETV1
0.485881685	0.460328664	0.957	0.917	1	REPS1	Ab-LTMR.ETV1
0.486177576	0.002848362	0.609	0.667	1	LDB2	Ab-LTMR.ETV1
0.486286924	0.546827372	0.565	0.458	1	MSH5	Ab-LTMR.ETV1
0.486297538	0.509728353	0.913	0.833	1	ZNF791	Ab-LTMR.ETV1
0.486334055	0.258102735	0.913	0.917	1	HADHA	Ab-LTMR.ETV1
0.486351497	-0.738300805	0.087	0.208	1	LINC01378	Ab-LTMR.ETV1
0.486356639	0.298207797	0.87	0.917	1	CCPG1	Ab-LTMR.ETV1
0.486468613	0.482538243	0.478	0.375	1	CBX2	Ab-LTMR.ETV1
0.486650948	0.332398329	1	0.792	1	SEC13	Ab-LTMR.ETV1
0.486696678	0.429787951	0.609	0.5	1	KCTD19	Ab-LTMR.ETV1
0.486726423	0.590094826	0.348	0.292	1	DYNC2I2	Ab-LTMR.ETV1
0.486755531	0.447291698	0.652	0.5	1	POLR3GL	Ab-LTMR.ETV1
0.486785289	-0.005713651	0.826	0.708	1	TIPARP	Ab-LTMR.ETV1
0.486819595	-0.430995837	0.304	0.5	1	ACOXL	Ab-LTMR.ETV1
0.486963435	-1.408084739	0.043	0.208	1	TH2LCRR	Ab-LTMR.ETV1
0.486981362	0.503405092	0.87	0.75	1	NUP43	Ab-LTMR.ETV1
0.487042544	0.774932813	0.87	0.833	1	U2AF1L4	Ab-LTMR.ETV1
0.487063117	-0.184760043	0.478	0.417	1	RELB	Ab-LTMR.ETV1
0.4871106	0.57924885	0.261	0.333	1	EFCC1	Ab-LTMR.ETV1
0.487237454	0.040144985	0.826	0.75	1	SYNC	Ab-LTMR.ETV1
0.487289744	-0.227017246	0.957	0.875	1	FBXO11	Ab-LTMR.ETV1
0.487324316	0.461008003	0.913	0.917	1	BCR	Ab-LTMR.ETV1
0.487368643	0.076507437	0.783	0.583	1	C2orf68	Ab-LTMR.ETV1
0.487410161	0.536485428	0.826	0.583	1	CENPI	Ab-LTMR.ETV1
0.487447497	-0.183333044	0.478	0.542	1	SMOC1	Ab-LTMR.ETV1
0.48749564	0.991390823	0.522	0.333	1	DEPRECATED-ENSG00000130305	Ab-LTMR.ETV1
0.48771257	0.511203462	0.87	0.75	1	PSTK	Ab-LTMR.ETV1
0.487726376	0.217314789	0.913	0.917	1	STRBP	Ab-LTMR.ETV1
0.487785584	-0.173218179	0.87	0.75	1	ZNF98	Ab-LTMR.ETV1
0.48784726	1.471447741	0.348	0.208	1	ENSG00000215790	Ab-LTMR.ETV1
0.487852749	-0.569954862	0.261	0.375	1	STEAP1B	Ab-LTMR.ETV1
0.487937254	0.228297853	0.739	0.5	1	ENHO	Ab-LTMR.ETV1
0.487972819	0.560339302	0.783	0.792	1	MIS18A	Ab-LTMR.ETV1
0.487994339	-0.282553857	0.087	0.292	1	SNHG19	Ab-LTMR.ETV1
0.488066189	-0.523561956	0.174	0.208	1	LINC01134	Ab-LTMR.ETV1
0.488096389	0.837328031	0.478	0.375	1	DEPRECATED-ENSG00000068615	Ab-LTMR.ETV1
0.48813279	-0.353636955	0.261	0.292	1	SULT1C2	Ab-LTMR.ETV1
0.488199064	-0.353636955	0.435	0.417	1	CGAS	Ab-LTMR.ETV1
0.488278246	0.254854082	0.696	0.583	1	SRSF10	Ab-LTMR.ETV1
0.488288551	0.214121729	0.957	0.917	1	WIPF3	Ab-LTMR.ETV1
0.488364064	-0.73335181	0.87	0.75	1	SGCD	Ab-LTMR.ETV1
0.488473275	1.051485076	0.565	0.458	1	TMEM265	Ab-LTMR.ETV1
0.488529953	0.318233611	0.87	0.708	1	STARD9	Ab-LTMR.ETV1
0.488559248	-0.807354922	0	0.208	1	DAO	Ab-LTMR.ETV1
0.488595116	0.387170706	0.348	0.417	1	MRPL48	Ab-LTMR.ETV1
0.488623799	0.663276428	0.87	0.75	1	SLC35E2B	Ab-LTMR.ETV1
0.488791312	0.432335829	0.957	0.917	1	ZC2HC1A	Ab-LTMR.ETV1
0.48886618	0.477732521	0.957	0.875	1	RPTOR	Ab-LTMR.ETV1
0.489163159	0.301271918	0.739	0.542	1	ELOVL1	Ab-LTMR.ETV1
0.489241246	0.020059749	0.826	0.583	1	BABAM2	Ab-LTMR.ETV1
0.489334993	0.529179506	0.826	0.792	1	TMEM126B	Ab-LTMR.ETV1
0.489425082	0.635750264	0.913	0.917	1	KIF1C	Ab-LTMR.ETV1
0.489459858	0.001016818	0.913	0.917	1	MGAT5	Ab-LTMR.ETV1
0.489485622	-0.745954377	0.043	0.125	1	HAND2-AS1	Ab-LTMR.ETV1
0.489520812	0.587580981	0.826	0.75	1	TDP1	Ab-LTMR.ETV1
0.489528187	-0.460552159	0.304	0.292	1	FAM169B	Ab-LTMR.ETV1
0.489618291	-0.013561513	0.913	0.792	1	ATP10D	Ab-LTMR.ETV1
0.489752924	0.658926507	0.87	0.833	1	MBD1	Ab-LTMR.ETV1
0.489784564	0.316214444	0.609	0.458	1	SPON2	Ab-LTMR.ETV1
0.48985217	0.428677627	0.826	0.708	1	SLC7A5	Ab-LTMR.ETV1
0.489862068	-0.700439718	0	0.208	1	AC009478.1	Ab-LTMR.ETV1
0.4898963	1.6492227	0.348	0.292	1	H4C3	Ab-LTMR.ETV1
0.489969819	-0.643143572	0.043	0.25	1	SLC28A3	Ab-LTMR.ETV1
0.490020072	-0.060278012	0.652	0.583	1	BTN3A2	Ab-LTMR.ETV1
0.490084909	0.72054929	0.783	0.667	1	FBXO46	Ab-LTMR.ETV1
0.490116844	0.565338549	0.913	0.833	1	LSG1	Ab-LTMR.ETV1
0.490136099	0.07308235	0.652	0.5	1	HPN	Ab-LTMR.ETV1
0.490190912	0.459874199	0.913	0.875	1	DENND6B	Ab-LTMR.ETV1
0.490255218	0.076885792	0.913	0.708	1	LMO4	Ab-LTMR.ETV1
0.49040248	0.593251709	0.913	0.958	1	ZNRF1	Ab-LTMR.ETV1
0.490452223	0.450779089	0.652	0.667	1	DCN	Ab-LTMR.ETV1
0.490546694	-0.13604552	0.957	0.917	1	R3HDM2	Ab-LTMR.ETV1
0.490573878	0.375270916	0.87	0.833	1	ISL1	Ab-LTMR.ETV1
0.490580253	0.08784849	0.913	0.875	1	RAB2A	Ab-LTMR.ETV1
0.490581639	0.308040512	0.652	0.625	1	IGHA1	Ab-LTMR.ETV1
0.490606308	0.409704055	0.826	0.75	1	HDAC11	Ab-LTMR.ETV1
0.490637004	0.128924539	0.913	0.833	1	ZMAT1	Ab-LTMR.ETV1
0.490669194	-1.353636955	0.043	0.167	1	RP11-413H22.2	Ab-LTMR.ETV1
0.490710079	0.282105406	0.87	0.833	1	ATP6V0E1	Ab-LTMR.ETV1
0.49074045	0.192762318	0.913	0.917	1	HEATR5B	Ab-LTMR.ETV1
0.490895366	0.133233289	0.87	0.875	1	HSD17B12	Ab-LTMR.ETV1
0.490912865	-0.044394119	0.522	0.625	1	BLM	Ab-LTMR.ETV1
0.490975122	0.646363045	0.652	0.708	1	RBMXL1	Ab-LTMR.ETV1
0.490978296	0.294764084	0.652	0.625	1	NPY1R	Ab-LTMR.ETV1
0.491032115	0.38911456	0.957	0.875	1	LINS1	Ab-LTMR.ETV1
0.491102328	0.511011192	0.913	0.75	1	LIX1L	Ab-LTMR.ETV1
0.491117926	-0.139750198	0.957	0.958	1	BTBD9	Ab-LTMR.ETV1
0.491206119	-0.938599455	0.087	0.125	1	IFNA4	Ab-LTMR.ETV1
0.491253097	-1.092722601	0.304	0.333	1	NPIPA1	Ab-LTMR.ETV1
0.491325372	-0.144872211	0.826	0.917	1	PHACTR4	Ab-LTMR.ETV1
0.491330775	0.599548586	0.522	0.333	1	DEPRECATED-ENSG00000103353	Ab-LTMR.ETV1
0.491472015	0.762804954	0.652	0.5	1	CEACAM19	Ab-LTMR.ETV1
0.491536719	-0.538991997	0.174	0.25	1	HFE	Ab-LTMR.ETV1
0.491561178	0.651922571	0.826	0.875	1	ZNF587	Ab-LTMR.ETV1
0.491580101	0.207859374	0.87	0.833	1	RPP30	Ab-LTMR.ETV1
0.491690576	0.37360621	0.957	0.833	1	CYSTM1	Ab-LTMR.ETV1
0.491740181	-0.612371223	0.174	0.333	1	HIST3H2A	Ab-LTMR.ETV1
0.491746338	0.431157165	0.478	0.333	1	DEPRECATED-ENSG00000084463	Ab-LTMR.ETV1
0.491806795	0.669975603	0.652	0.583	1	PUSL1	Ab-LTMR.ETV1
0.491828714	0.463498988	0.739	0.583	1	FERMT1	Ab-LTMR.ETV1
0.491840168	0.615876124	0.87	0.833	1	ZNF549	Ab-LTMR.ETV1
0.491841603	-0.015292212	0.87	0.792	1	ARHGEF6	Ab-LTMR.ETV1
0.491924158	0.435007817	0.87	0.708	1	LNPK	Ab-LTMR.ETV1
0.491944647	0.64904713	0.87	0.875	1	PRKCSH	Ab-LTMR.ETV1
0.49200147	-0.018033923	0.696	0.625	1	FBXO15	Ab-LTMR.ETV1
0.492100685	-0.176639482	0.913	0.917	1	SLC38A9	Ab-LTMR.ETV1
0.492280013	-0.081662504	0.783	0.708	1	EGF	Ab-LTMR.ETV1
0.492292144	-0.393165319	0.174	0.25	1	TRAC	Ab-LTMR.ETV1
0.492337691	0.100972281	0.957	0.792	1	TBC1D22A	Ab-LTMR.ETV1
0.492385554	-1.510446456	0.217	0.375	1	KIZ-AS1	Ab-LTMR.ETV1
0.492418109	-0.790076931	0.217	0.292	1	MIR762HG	Ab-LTMR.ETV1
0.492480174	-0.544320516	0	0.208	1	RP11-218M22.1	Ab-LTMR.ETV1
0.492481893	0.941560775	0.435	0.292	1	DEPRECATED-ENSG00000139372	Ab-LTMR.ETV1
0.492607378	0.295865798	0.957	0.833	1	UNC80	Ab-LTMR.ETV1
0.492627601	0.608976629	0.913	0.875	1	HSPB8	Ab-LTMR.ETV1
0.49276425	-0.441099796	0.043	0.125	1	AC008696.2	Ab-LTMR.ETV1
0.492799699	-0.572471557	0.174	0.208	1	RBM5-AS1	Ab-LTMR.ETV1
0.492801655	0.361315932	0.957	0.875	1	ADAM9	Ab-LTMR.ETV1
0.492840788	0.538860544	0.87	0.833	1	NCEH1	Ab-LTMR.ETV1
0.492859298	-0.707273909	0.087	0.167	1	MFI2-AS1	Ab-LTMR.ETV1
0.492903953	0.590821482	0.913	0.833	1	ATCAY	Ab-LTMR.ETV1
0.492908233	-0.441099796	0.043	0.208	1	RP4-655J12.4	Ab-LTMR.ETV1
0.493034966	-0.180960293	0.609	0.583	1	ADGRG6	Ab-LTMR.ETV1
0.493051424	0.437668474	0.826	0.667	1	LSM5	Ab-LTMR.ETV1
0.493096912	0.381678902	0.783	0.708	1	RASSF7	Ab-LTMR.ETV1
0.493131706	0.53897951	0.565	0.708	1	CIART	Ab-LTMR.ETV1
0.493263615	-0.408084739	0.087	0.25	1	MS4A13	Ab-LTMR.ETV1
0.493363987	0.781842608	0.565	0.5	1	CEP295NL	Ab-LTMR.ETV1
0.493499174	0.795007127	0.739	0.667	1	SYNE4	Ab-LTMR.ETV1
0.493550713	-0.283734941	0.478	0.625	1	RHOJ	Ab-LTMR.ETV1
0.493640647	-0.29223641	0.87	0.875	1	KLHL32	Ab-LTMR.ETV1
0.493677418	0.46986539	0.565	0.333	1	ALB	Ab-LTMR.ETV1
0.493705644	-0.798421797	0.087	0.208	1	TMEM26-AS1	Ab-LTMR.ETV1
0.49375773	0.279627155	0.913	0.75	1	PUM3	Ab-LTMR.ETV1
0.493875661	0.022926397	0.261	0.375	1	ADCY4	Ab-LTMR.ETV1
0.493914957	-0.856137295	0.087	0.167	1	AF127936.9	Ab-LTMR.ETV1
0.494012398	-0.761721693	0.043	0.208	1	AC091133.1	Ab-LTMR.ETV1
0.494025003	0.355461846	0.565	0.458	1	HOMEZ	Ab-LTMR.ETV1
0.494055567	0.824875769	1	0.875	1	PHF1	Ab-LTMR.ETV1
0.494096817	0.398584133	0.957	0.875	1	MIER1	Ab-LTMR.ETV1
0.494116648	-0.001563413	0.696	0.667	1	EPB41L2	Ab-LTMR.ETV1
0.494127565	-0.755735398	0.87	0.667	1	CEP112	Ab-LTMR.ETV1
0.494273478	0.4115869	0.391	0.417	1	C17orf107	Ab-LTMR.ETV1
0.494275671	-0.596857465	0.913	0.792	1	PDS5A	Ab-LTMR.ETV1
0.49427648	-0.584962501	0	0.208	1	LINC01562	Ab-LTMR.ETV1
0.49432904	-0.584962501	0	0.125	1	AC114765.1	Ab-LTMR.ETV1
0.494362334	-0.277401369	0.261	0.333	1	TAS1R1	Ab-LTMR.ETV1
0.494422909	-0.024697411	1	0.917	1	KALRN	Ab-LTMR.ETV1
0.494595551	-0.301169535	0.217	0.292	1	COL4A6	Ab-LTMR.ETV1
0.494628483	0.413939975	0.913	0.875	1	NCOA7	Ab-LTMR.ETV1
0.494661278	0.046653959	0.87	0.917	1	FHOD3	Ab-LTMR.ETV1
0.494675917	-1.26052755	0.043	0.167	1	AC002127.4	Ab-LTMR.ETV1
0.494680087	0.493246332	0.87	0.875	1	ZC3H8	Ab-LTMR.ETV1
0.494693287	0.658641375	0.522	0.458	1	MEX3B	Ab-LTMR.ETV1
0.494726398	-1.072455202	0.087	0.208	1	FAM173A	Ab-LTMR.ETV1
0.494729327	0.957183573	0.739	0.708	1	MYO1A	Ab-LTMR.ETV1
0.494737152	-0.238159737	0.13	0.208	1	MAJIN	Ab-LTMR.ETV1
0.494841124	0.046143879	1	0.875	1	MSRA	Ab-LTMR.ETV1
0.494847147	-0.514145215	0.913	0.833	1	HIP1	Ab-LTMR.ETV1
0.49485364	-0.079461991	0.261	0.375	1	BIN2	Ab-LTMR.ETV1
0.494949887	0.47035685	0.957	0.875	1	CAMLG	Ab-LTMR.ETV1
0.495101581	-0.966080192	0.043	0.167	1	RP5-1115A15.1	Ab-LTMR.ETV1
0.495135665	0.709688981	0.348	0.417	1	RPS20	Ab-LTMR.ETV1
0.495203791	0.684744137	0.87	0.875	1	ANKRD36C	Ab-LTMR.ETV1
0.495301661	0.457472766	0.913	0.833	1	ELMOD1	Ab-LTMR.ETV1
0.495417871	-0.938599455	0.043	0.167	1	CCDC79	Ab-LTMR.ETV1
0.495464317	-0.488796538	0.043	0.208	1	RP11-511P7.5	Ab-LTMR.ETV1
0.495488897	0.512209175	0.913	0.917	1	HRAS	Ab-LTMR.ETV1
0.495537035	0.429787951	0.609	0.667	1	RASL10A	Ab-LTMR.ETV1
0.495566799	0.971603874	0.696	0.667	1	MND1	Ab-LTMR.ETV1
0.495611454	-2.090602549	0.261	0.25	1	LINC01376	Ab-LTMR.ETV1
0.495630304	0.43381841	0.783	0.625	1	CAV1	Ab-LTMR.ETV1
0.495758118	0.642593755	0.913	0.708	1	CANX	Ab-LTMR.ETV1
0.495762162	-0.257323086	0.87	0.917	1	PHIP	Ab-LTMR.ETV1
0.495795051	-0.135291366	0.696	0.75	1	ZP3	Ab-LTMR.ETV1
0.495883751	-1.333900737	0.087	0.208	1	RP11-544A12.8	Ab-LTMR.ETV1
0.495933194	0.32483969	0.652	0.625	1	KIAA0100	Ab-LTMR.ETV1
0.49597293	-0.968346799	0.043	0.125	1	RP11-666E17.1	Ab-LTMR.ETV1
0.495976786	0.304671696	0.565	0.417	1	IL4R	Ab-LTMR.ETV1
0.496070465	0.733684297	0.826	0.917	1	FBXL12	Ab-LTMR.ETV1
0.496075032	-0.149366552	0.913	0.958	1	CAMKMT	Ab-LTMR.ETV1
0.49617283	0.302909957	0.913	0.917	1	BTBD10	Ab-LTMR.ETV1
0.496261414	0.171251124	0.957	0.875	1	TNKS	Ab-LTMR.ETV1
0.496292575	0.831556849	0.826	0.792	1	ADORA1	Ab-LTMR.ETV1
0.496366634	0.887851483	0.391	0.25	1	ATOSA	Ab-LTMR.ETV1
0.496435093	0.360776798	0.826	0.708	1	SNX21	Ab-LTMR.ETV1
0.49647049	1.328187085	0.174	0.125	1	ANXA2P2	Ab-LTMR.ETV1
0.496480117	0.389108267	0.913	0.833	1	MAPK11	Ab-LTMR.ETV1
0.496509656	0.646363045	0.696	0.708	1	SF3A2	Ab-LTMR.ETV1
0.496590183	0.772708779	0.87	0.667	1	DDX41	Ab-LTMR.ETV1
0.496751456	0.73947245	0.696	0.667	1	MSL3	Ab-LTMR.ETV1
0.496772524	0.371705435	0.957	0.875	1	ATP11B	Ab-LTMR.ETV1
0.496910735	0.181694778	0.957	0.875	1	UBN2	Ab-LTMR.ETV1
0.496926347	1.398266518	0.826	0.75	1	MT-ND2	Ab-LTMR.ETV1
0.496939183	0.77509636	0.217	0.042	1	OBSCN-AS1	Ab-LTMR.ETV1
0.496940838	0.354728222	0.957	1	1	LUC7L3	Ab-LTMR.ETV1
0.496996036	-1.387059956	0.087	0.208	1	HN1	Ab-LTMR.ETV1
0.497018269	0.613941568	0.304	0.125	1	KRT4	Ab-LTMR.ETV1
0.497108466	-0.437905872	0.522	0.417	1	GPR37L1	Ab-LTMR.ETV1
0.497145437	0.311537956	0.87	0.708	1	MFSD8	Ab-LTMR.ETV1
0.497235699	-1.008988783	0.043	0.25	1	APCDD1L	Ab-LTMR.ETV1
0.49733174	-0.083043758	0.957	0.875	1	PKN2	Ab-LTMR.ETV1
0.497410956	-0.408084739	0.304	0.375	1	FXYD3	Ab-LTMR.ETV1
0.497455977	0.195461467	0.913	0.792	1	MGLL	Ab-LTMR.ETV1
0.497522014	0.441202016	0.957	0.917	1	LAMA5	Ab-LTMR.ETV1
0.497526077	-1.391772084	0.13	0.208	1	STX19	Ab-LTMR.ETV1
0.497526172	0.319337083	0.826	0.708	1	ENPP1	Ab-LTMR.ETV1
0.497658961	-1.412530644	0.043	0.125	1	CTD-2243E23.1	Ab-LTMR.ETV1
0.497694704	0.774118593	0.174	0.083	1	ZNF767P	Ab-LTMR.ETV1
0.497772417	0.391840139	0.783	0.667	1	SLC49A4	Ab-LTMR.ETV1
0.497773723	0.043698543	0.522	0.417	1	NXT1	Ab-LTMR.ETV1
0.497823855	0.796805625	0.522	0.333	1	DEPRECATED-ENSG00000102349	Ab-LTMR.ETV1
0.497852914	0.211147664	0.652	0.583	1	GUCY1A2	Ab-LTMR.ETV1
0.497865396	-0.079461991	0.217	0.333	1	SLC43A3	Ab-LTMR.ETV1
0.497895142	-0.772589504	0	0.167	1	RP11-274H2.3	Ab-LTMR.ETV1
0.497933056	-1.388402373	0.087	0.208	1	AC074391.1	Ab-LTMR.ETV1
0.497983572	0.652258824	0.957	0.875	1	HNRNPL	Ab-LTMR.ETV1
0.497996193	-0.047123912	0.478	0.5	1	PRRT1	Ab-LTMR.ETV1
0.498159883	-0.076982939	0.739	0.875	1	MEI4	Ab-LTMR.ETV1
0.49819028	-0.146194875	0.87	0.708	1	BCAR3	Ab-LTMR.ETV1
0.498208373	0.370627761	0.913	0.75	1	CAB39L	Ab-LTMR.ETV1
0.498244384	-0.029747343	0.87	0.792	1	DNASE1	Ab-LTMR.ETV1
0.498247089	0.427213548	0.739	0.75	1	HSP90B1	Ab-LTMR.ETV1
0.49831734	0.504069163	0.739	0.542	1	HCCS	Ab-LTMR.ETV1
0.49832189	-0.459431619	0	0.125	1	AC010280.1	Ab-LTMR.ETV1
0.498357721	1.163394533	0.478	0.375	1	CENATAC	Ab-LTMR.ETV1
0.498466717	0.887371145	0.522	0.542	1	SYT15	Ab-LTMR.ETV1
0.49853785	-0.29615146	0.217	0.292	1	NOD2	Ab-LTMR.ETV1
0.498579578	0.751716046	0.565	0.333	1	MSC	Ab-LTMR.ETV1
0.498914298	-0.875479369	0.478	0.542	1	IARS	Ab-LTMR.ETV1
0.499077135	1.015596855	0.174	0.042	1	C1orf21-DT	Ab-LTMR.ETV1
0.499083856	0.475581082	0.913	0.875	1	RIC8B	Ab-LTMR.ETV1
0.49910317	0.468575926	0.609	0.458	1	RIDA	Ab-LTMR.ETV1
0.499127563	0.709751752	1	0.958	1	MAP1B	Ab-LTMR.ETV1
0.499143004	-0.18532629	0.913	0.917	1	PALLD	Ab-LTMR.ETV1
0.499164276	0.061400545	0.304	0.458	1	ITM2A	Ab-LTMR.ETV1
0.499207287	-0.221533419	0.261	0.25	1	RAB30-DT	Ab-LTMR.ETV1
0.499215505	0.566377041	0.957	0.875	1	ABCC8	Ab-LTMR.ETV1
0.499235784	-0.286522759	0.304	0.292	1	CFD	Ab-LTMR.ETV1
0.499277392	0.601396314	0.957	0.917	1	ATP6V0A2	Ab-LTMR.ETV1
0.499344679	-0.155410844	0.217	0.417	1	MS4A4A	Ab-LTMR.ETV1
0.499415481	0.37874137	0.652	0.542	1	PARP14	Ab-LTMR.ETV1
0.499439408	0.058578922	0.913	0.958	1	PCDH7	Ab-LTMR.ETV1
0.499462388	0.81865041	0.217	0.292	1	MRPL40	Ab-LTMR.ETV1
0.499510823	0.3902814	0.739	0.625	1	SMC2	Ab-LTMR.ETV1
0.499512032	0.061400545	0.435	0.5	1	PKD1L1	Ab-LTMR.ETV1
0.499546668	-0.32713497	0.913	0.875	1	DIP2B	Ab-LTMR.ETV1
0.499554937	-1.578811817	0.261	0.25	1	SCN1A-AS1	Ab-LTMR.ETV1
0.499637774	-1.280519025	0.13	0.25	1	ZMYM4-AS1	Ab-LTMR.ETV1
0.499643644	-0.134519665	0.478	0.375	1	SCML2	Ab-LTMR.ETV1
0.499729054	1.254045623	0.174	0.125	1	PDCD6IPP2	Ab-LTMR.ETV1
0.499790452	0.070887193	0.957	1	1	SEMA6D	Ab-LTMR.ETV1
0.49979846	0.037035996	0.739	0.792	1	NUP62	Ab-LTMR.ETV1
0.499840506	0.423970624	0.391	0.458	1	LDHC	Ab-LTMR.ETV1
0.499841003	0.501728963	0.783	0.708	1	DUSP12	Ab-LTMR.ETV1
0.499851379	-0.267222203	0.87	0.792	1	SUFU	Ab-LTMR.ETV1
0.499930885	0.609968808	0.826	0.875	1	DDX49	Ab-LTMR.ETV1
0.499984718	-0.231206977	0.696	0.583	1	TGFBR2	Ab-LTMR.ETV1
0.500027714	0.441006916	0.87	0.792	1	GDI2	Ab-LTMR.ETV1
0.500054915	0.602465181	0.783	0.833	1	NT5C3B	Ab-LTMR.ETV1
0.500087533	0.218464924	0.87	0.833	1	SEC23B	Ab-LTMR.ETV1
0.500132739	-0.684842863	0.087	0.25	1	ANKRD20A3	Ab-LTMR.ETV1
0.500200535	0.508019804	0.913	0.875	1	SDF4	Ab-LTMR.ETV1
0.500207482	0.259207328	0.87	0.75	1	CKAP4	Ab-LTMR.ETV1
0.500344018	-0.274367557	0.957	0.875	1	NAV2	Ab-LTMR.ETV1
0.50035008	-0.216133431	0.348	0.375	1	FMO4	Ab-LTMR.ETV1
0.500525144	-0.523561956	0.087	0.208	1	C9orf172	Ab-LTMR.ETV1
0.500526613	0.592482805	0.957	0.917	1	RER1	Ab-LTMR.ETV1
0.500532137	-0.353636955	0.435	0.417	1	CXCL16	Ab-LTMR.ETV1
0.500535756	-1.651317503	0.043	0.167	1	CTC-459F4.5	Ab-LTMR.ETV1
0.500578786	0.209154165	0.913	0.875	1	NOP58	Ab-LTMR.ETV1
0.500632676	0.274129869	0.87	0.792	1	BAALC	Ab-LTMR.ETV1
0.500635235	-1.931065783	0.087	0.167	1	LINC01420	Ab-LTMR.ETV1
0.500650837	0.712209495	0.783	0.667	1	PLAC8L1	Ab-LTMR.ETV1
0.50083371	0.239522699	0.913	0.792	1	DZANK1	Ab-LTMR.ETV1
0.501027584	0.486066745	0.826	0.833	1	KXD1	Ab-LTMR.ETV1
0.501081448	0.412307707	0.957	0.917	1	NPC1	Ab-LTMR.ETV1
0.50114136	1.070278696	0.609	0.542	1	TBXA2R	Ab-LTMR.ETV1
0.50114883	0.443546162	0.957	0.958	1	ACAD9	Ab-LTMR.ETV1
0.501209029	0.040026894	0.826	0.75	1	FEM1A	Ab-LTMR.ETV1
0.501240994	0.090016922	0.913	0.833	1	PPP2R2A	Ab-LTMR.ETV1
0.501424803	0.225342116	0.783	0.708	1	EHMT2	Ab-LTMR.ETV1
0.501525532	0.659302101	0.435	0.375	1	ACOT4	Ab-LTMR.ETV1
0.501543372	-0.845490051	0.087	0.208	1	RP11-418I22.2	Ab-LTMR.ETV1
0.501564672	0.882430404	0.739	0.583	1	SGO2	Ab-LTMR.ETV1
0.501610909	-0.205492247	0.957	0.917	1	BAZ2B	Ab-LTMR.ETV1
0.501630496	-0.212360268	0.609	0.542	1	IFI44L	Ab-LTMR.ETV1
0.501653847	0.360960827	0.739	0.375	1	RXYLT1	Ab-LTMR.ETV1
0.501674012	0.179859378	0.913	0.917	1	POLK	Ab-LTMR.ETV1
0.501692773	0.024874669	0.217	0.333	1	POU2AF1	Ab-LTMR.ETV1
0.501800621	-0.441099796	0.043	0.208	1	RP11-385D13.1	Ab-LTMR.ETV1
0.501873523	0.354182294	0.261	0.292	1	RBM44	Ab-LTMR.ETV1
0.502057925	0.215281274	0.913	0.875	1	ACO2	Ab-LTMR.ETV1
0.502121413	0.440757895	0.957	0.875	1	SPPL2B	Ab-LTMR.ETV1
0.502127396	0.521992352	0.826	0.625	1	UNC119B	Ab-LTMR.ETV1
0.502196719	0.438705397	0.87	0.792	1	N6AMT1	Ab-LTMR.ETV1
0.50227246	-0.649092838	0.174	0.25	1	SGMS1-AS1	Ab-LTMR.ETV1
0.502294981	-1.28721543	0.87	0.75	1	CNTNAP2	Ab-LTMR.ETV1
0.502298081	0.348430432	0.739	0.583	1	ZNF581	Ab-LTMR.ETV1
0.502301456	0.514972645	0.913	0.875	1	VAMP4	Ab-LTMR.ETV1
0.502363848	-1.353636955	0.043	0.125	1	RP11-981P6.1	Ab-LTMR.ETV1
0.502449776	0.346802764	0.304	0.208	1	PAXIP1-AS2	Ab-LTMR.ETV1
0.502481375	-1.102098188	0.043	0.125	1	RP11-386G11.5	Ab-LTMR.ETV1
0.502525049	0.160936218	0.696	0.458	1	TMEM218	Ab-LTMR.ETV1
0.502667747	-0.807354922	0	0.125	1	THRA1/BTR	Ab-LTMR.ETV1
0.502689133	-0.506883215	0.087	0.292	1	SPATA21	Ab-LTMR.ETV1
0.50271777	-0.353636955	0.13	0.292	1	DTX1	Ab-LTMR.ETV1
0.502820432	-0.635207312	0.087	0.25	1	AC009228.1	Ab-LTMR.ETV1
0.502864204	-0.136928172	0.652	0.625	1	GEMIN2	Ab-LTMR.ETV1
0.50295436	0.063312666	0.957	0.917	1	SCYL2	Ab-LTMR.ETV1
0.503086046	-1.664424492	0.043	0.167	1	RP11-76G10.1	Ab-LTMR.ETV1
0.503115675	0.330710696	0.913	0.833	1	RNF207	Ab-LTMR.ETV1
0.503202592	-0.290071826	0.13	0.292	1	BBOX1	Ab-LTMR.ETV1
0.503203366	0.210044626	0.826	0.875	1	DTNBP1	Ab-LTMR.ETV1
0.503312136	-1.085440844	0.043	0.167	1	AC004054.1	Ab-LTMR.ETV1
0.503413686	-1.62957028	0.304	0.333	1	LRTM1	Ab-LTMR.ETV1
0.503451748	-0.523561956	0.087	0.208	1	KIAA1683	Ab-LTMR.ETV1
0.503647274	-0.79340154	0.217	0.333	1	MZF1-AS1	Ab-LTMR.ETV1
0.50366862	0.524882784	0.565	0.5	1	DEPDC1	Ab-LTMR.ETV1
0.503676845	0.29124597	0.957	0.917	1	TBL1XR1	Ab-LTMR.ETV1
0.503677114	0.296664117	0.913	0.875	1	AGPAT3	Ab-LTMR.ETV1
0.503942027	-0.379172047	0.13	0.167	1	LINC02021	Ab-LTMR.ETV1
0.504036827	0.105328512	0.957	0.833	1	CCDC66	Ab-LTMR.ETV1
0.504099239	0.476438044	0.391	0.542	1	IPO4	Ab-LTMR.ETV1
0.504252958	0.607317846	0.87	0.833	1	MAMSTR	Ab-LTMR.ETV1
0.504556249	0.76429703	0.826	0.667	1	SELENOH	Ab-LTMR.ETV1
0.504559095	0.546827372	0.609	0.333	1	HAUS4	Ab-LTMR.ETV1
0.504578543	0.215434173	0.652	0.625	1	NFKBIB	Ab-LTMR.ETV1
0.504712968	0.090769397	0.87	0.875	1	CLHC1	Ab-LTMR.ETV1
0.504757182	-0.448154553	0.435	0.667	1	TMEM8A	Ab-LTMR.ETV1
0.50493949	-0.120802787	0.565	0.583	1	PIWIL2	Ab-LTMR.ETV1
0.504961206	0.984831411	0.826	0.833	1	GTF2H2C	Ab-LTMR.ETV1
0.5050238	0.281790613	0.913	0.792	1	TSPAN14	Ab-LTMR.ETV1
0.50505812	-0.579518362	0.652	0.708	1	SUGCT	Ab-LTMR.ETV1
0.505085707	0.439912168	0.435	0.292	1	P2RY1	Ab-LTMR.ETV1
0.505103134	-0.157912484	0.391	0.417	1	TNC	Ab-LTMR.ETV1
0.505204583	-0.039246604	0.87	0.75	1	WWC2	Ab-LTMR.ETV1
0.50534108	0.246380961	0.783	0.583	1	RETREG1	Ab-LTMR.ETV1
0.505349362	0.684801843	0.87	0.917	1	PLEKHJ1	Ab-LTMR.ETV1
0.505352005	-0.416646752	0.13	0.25	1	KIAA1211L	Ab-LTMR.ETV1
0.50540237	-1.269805364	0.087	0.167	1	RP1-292B18.4	Ab-LTMR.ETV1
0.505429532	0.283191968	0.957	0.875	1	ARHGEF4	Ab-LTMR.ETV1
0.505489192	-0.12814085	0.913	0.792	1	LPL	Ab-LTMR.ETV1
0.505490884	0.334085121	0.957	0.75	1	ERO1B	Ab-LTMR.ETV1
0.505515728	-1.47840992	0.304	0.292	1	LINC01322	Ab-LTMR.ETV1
0.505568874	-0.271174794	0.174	0.25	1	CD300LF	Ab-LTMR.ETV1
0.505602304	-0.538991997	0.217	0.292	1	SEMA3A	Ab-LTMR.ETV1
0.505768913	0.500284786	0.478	0.375	1	APOLD1	Ab-LTMR.ETV1
0.50585407	0.213202271	0.957	0.875	1	FERMT2	Ab-LTMR.ETV1
0.505984797	-0.325622578	0.087	0.208	1	LAMA5-AS1	Ab-LTMR.ETV1
0.506009916	0.49149239	0.826	0.75	1	DYNLL1	Ab-LTMR.ETV1
0.506037535	-0.831684251	0.087	0.208	1	C21orf59	Ab-LTMR.ETV1
0.506045956	0.630400751	0.739	0.583	1	ENTR1	Ab-LTMR.ETV1
0.506109468	-0.395879403	0.783	0.667	1	ANAPC10	Ab-LTMR.ETV1
0.506134887	0.4702519	0.957	0.875	1	EWSR1	Ab-LTMR.ETV1
0.506158124	0.207993042	0.696	0.75	1	USP30	Ab-LTMR.ETV1
0.506195619	0.178589529	0.87	0.958	1	PIGL	Ab-LTMR.ETV1
0.506379515	0.436599434	0.957	0.792	1	RUBCN	Ab-LTMR.ETV1
0.506389956	0.509496333	0.826	0.708	1	TMEM53	Ab-LTMR.ETV1
0.506526474	1.419055798	0.913	0.833	1	MT-ND5	Ab-LTMR.ETV1
0.506542044	1.257797757	0.13	0	1	RPL23AP7	Ab-LTMR.ETV1
0.506556337	-0.892795766	0.217	0.208	1	LINC00336	Ab-LTMR.ETV1
0.506606345	0.086491526	0.348	0.333	1	RGMA	Ab-LTMR.ETV1
0.506622493	-0.090602549	0.261	0.375	1	LYVE1	Ab-LTMR.ETV1
0.506647564	0.694297522	0.913	0.75	1	ACTR6	Ab-LTMR.ETV1
0.50665479	-1.587127085	0.087	0.167	1	RP11-813I20.2	Ab-LTMR.ETV1
0.50676384	-0.871485259	0.261	0.375	1	CCDC144NL-AS1	Ab-LTMR.ETV1
0.506903765	0.772943542	0.913	0.833	1	SLC25A39	Ab-LTMR.ETV1
0.507032617	-1.299001698	0.087	0.208	1	RTFDC1	Ab-LTMR.ETV1
0.507038471	-0.448794188	0.217	0.292	1	ENC1	Ab-LTMR.ETV1
0.507216707	0.366106899	0.913	0.958	1	RPH3A	Ab-LTMR.ETV1
0.507259181	-0.523561956	0.217	0.333	1	MIR222HG	Ab-LTMR.ETV1
0.507321988	-0.140233317	0.696	0.667	1	MYH15	Ab-LTMR.ETV1
0.507329426	0.577584767	0.696	0.625	1	RECQL4	Ab-LTMR.ETV1
0.507346396	0.038316932	0.565	0.583	1	CTU1	Ab-LTMR.ETV1
0.507395507	0.198071984	0.913	0.792	1	COLQ	Ab-LTMR.ETV1
0.507455609	0.120466486	0.87	0.958	1	PLA2G4C	Ab-LTMR.ETV1
0.507457254	-1.124155108	0.13	0.25	1	RORA-AS1	Ab-LTMR.ETV1
0.50746353	-0.888941569	0.522	0.667	1	GPM6A	Ab-LTMR.ETV1
0.507533225	0.14301431	0.739	0.75	1	MAN2B1	Ab-LTMR.ETV1
0.507599804	-1.569732137	0.087	0.167	1	ATP5G2	Ab-LTMR.ETV1
0.507617165	0.390901859	0.957	0.917	1	SLC22A17	Ab-LTMR.ETV1
0.50761738	-0.711188959	0.043	0.167	1	AF165138.7	Ab-LTMR.ETV1
0.50775717	-0.919490632	0.087	0.292	1	SLC5A4	Ab-LTMR.ETV1
0.507827252	-0.235360446	0.87	0.917	1	ANKRD36	Ab-LTMR.ETV1
0.507836727	0.528793449	0.913	0.875	1	SLU7	Ab-LTMR.ETV1
0.507847329	-0.183711953	0.13	0.292	1	TNFRSF10A	Ab-LTMR.ETV1
0.507872844	0.783099382	0.478	0.333	1	INMT	Ab-LTMR.ETV1
0.507948669	-0.064629108	0.826	0.75	1	PSMD5	Ab-LTMR.ETV1
0.508040381	0.190362332	0.826	0.792	1	FGFR1OP2	Ab-LTMR.ETV1
0.508069386	0.159326965	0.87	0.75	1	PKIB	Ab-LTMR.ETV1
0.508091541	0.186931427	0.391	0.375	1	MYO5C	Ab-LTMR.ETV1
0.508257712	0.385778731	0.783	0.625	1	CRPPA	Ab-LTMR.ETV1
0.508267978	-0.669412823	0.13	0.292	1	LINC00664	Ab-LTMR.ETV1
0.508406372	0.501312713	0.913	0.792	1	ZNF32	Ab-LTMR.ETV1
0.508445606	-0.102098188	0.739	0.75	1	GTF3C6	Ab-LTMR.ETV1
0.508476287	-0.018769804	0.174	0.167	1	MIR9-1HG	Ab-LTMR.ETV1
0.508623937	-0.290071826	0.174	0.167	1	SIGLEC15	Ab-LTMR.ETV1
0.50873953	0.760869296	0.826	0.792	1	MPP4	Ab-LTMR.ETV1
0.508836042	0.535331733	0.435	0.208	1	KISS1	Ab-LTMR.ETV1
0.508837919	0.487164451	0.826	0.917	1	HSD17B10	Ab-LTMR.ETV1
0.508853076	0.538559756	0.565	0.625	1	SLC28A1	Ab-LTMR.ETV1
0.508853395	-0.21709308	0.783	0.75	1	NIF3L1	Ab-LTMR.ETV1
0.508867701	0.92763135	0.87	0.958	1	TTLL12	Ab-LTMR.ETV1
0.508957384	0.487783018	0.913	0.875	1	ATG4A	Ab-LTMR.ETV1
0.509009122	0.427293764	0.913	0.833	1	CUL9	Ab-LTMR.ETV1
0.50903961	0.034961791	0.87	0.833	1	ZNF675	Ab-LTMR.ETV1
0.50905066	0.474921811	0.87	0.708	1	PROSER1	Ab-LTMR.ETV1
0.509063111	-0.798421797	0.087	0.167	1	RP11-15A1.2	Ab-LTMR.ETV1
0.509091984	0.495523885	0.87	0.833	1	PGGT1B	Ab-LTMR.ETV1
0.509130185	0.743742887	0.913	0.75	1	AGFG2	Ab-LTMR.ETV1
0.509145993	0.573410445	0.913	0.75	1	HNRNPF	Ab-LTMR.ETV1
0.509187595	0.366972065	0.913	0.75	1	SUMF2	Ab-LTMR.ETV1
0.509208301	-0.892795766	0.13	0.25	1	NPSR1	Ab-LTMR.ETV1
0.509236317	0.21226721	0.565	0.667	1	ZNF678	Ab-LTMR.ETV1
0.50927895	0.854949667	0.217	0.167	1	NT5C1A	Ab-LTMR.ETV1
0.509409065	0.109097287	0.652	0.542	1	CENPB	Ab-LTMR.ETV1
0.509409545	-0.313810974	0.522	0.375	1	PTCHD1	Ab-LTMR.ETV1
0.509489284	0.491597851	0.565	0.417	1	DEPRECATED-ENSG00000135976	Ab-LTMR.ETV1
0.509577886	0.314599013	0.957	1	1	KIF21A	Ab-LTMR.ETV1
0.509578267	-0.091756243	0.652	0.583	1	MYL12A	Ab-LTMR.ETV1
0.509584119	0.371740665	0.261	0.208	1	UBE2Q2L	Ab-LTMR.ETV1
0.509651198	0.281220858	0.87	0.833	1	NCK1	Ab-LTMR.ETV1
0.509670534	-0.424026283	0.174	0.292	1	TWIST2	Ab-LTMR.ETV1
0.509675896	0.448666348	0.957	0.875	1	STX3	Ab-LTMR.ETV1
0.5097557	0.282353869	0.957	0.875	1	DEPDC5	Ab-LTMR.ETV1
0.509785555	0.759372007	0.478	0.375	1	DEPRECATED-ENSG00000026297	Ab-LTMR.ETV1
0.509805127	0.138145368	0.913	0.875	1	TBK1	Ab-LTMR.ETV1
0.509980094	0.461938474	0.609	0.5	1	ZNF22	Ab-LTMR.ETV1
0.510013814	-1.405167255	0.174	0.333	1	MAMDC2-AS1	Ab-LTMR.ETV1
0.510042697	0.362570079	0.957	0.875	1	CCDC6	Ab-LTMR.ETV1
0.510159525	0.352779576	0.783	0.708	1	B3GALT4	Ab-LTMR.ETV1
0.510161045	0.62834521	0.783	0.583	1	SOHLH1	Ab-LTMR.ETV1
0.51021065	0.283341912	0.783	0.75	1	NELFCD	Ab-LTMR.ETV1
0.510230377	0.771363037	0.783	0.833	1	TMEM234	Ab-LTMR.ETV1
0.51023566	-0.915140483	0.087	0.167	1	RP13-942N8.1	Ab-LTMR.ETV1
0.510322937	0.309034857	0.913	0.792	1	CCNK	Ab-LTMR.ETV1
0.510368276	0.115440384	0.478	0.208	1	DEPRECATED-ENSG00000100412	Ab-LTMR.ETV1
0.510401008	0.32694617	0.739	0.667	1	RARA	Ab-LTMR.ETV1
0.510422276	0.271618252	0.348	0.375	1	RPL29	Ab-LTMR.ETV1
0.510464324	0.436577267	0.87	0.75	1	SSX2IP	Ab-LTMR.ETV1
0.510499282	0.126495573	0.522	0.458	1	NUSAP1	Ab-LTMR.ETV1
0.510542719	-0.340697899	0.13	0.25	1	MYOCD	Ab-LTMR.ETV1
0.510562642	0.031026896	0.217	0.375	1	SLC16A12	Ab-LTMR.ETV1
0.510602712	0.267851422	0.913	0.708	1	PPT1	Ab-LTMR.ETV1
0.510625989	0.546302851	0.957	0.833	1	RNF8	Ab-LTMR.ETV1
0.510629962	-0.67556505	0.087	0.167	1	RP11-531A24.3	Ab-LTMR.ETV1
0.510661154	0.320487766	0.478	0.417	1	KCTD11	Ab-LTMR.ETV1
0.510674708	0.591915261	0.826	0.667	1	PLAAT3	Ab-LTMR.ETV1
0.510677225	0.607141736	0.609	0.5	1	MRM3	Ab-LTMR.ETV1
0.510716	0.34426316	0.913	0.833	1	METTL9	Ab-LTMR.ETV1
0.510739111	0.339022487	0.826	0.792	1	TPGS1	Ab-LTMR.ETV1
0.510745062	0.523078769	0.87	0.75	1	KLHL9	Ab-LTMR.ETV1
0.510755571	0.573299583	0.261	0.333	1	DIABLO	Ab-LTMR.ETV1
0.510832669	-0.126226459	0.348	0.25	1	DNAH8	Ab-LTMR.ETV1
0.510844277	0.423970624	0.435	0.417	1	FBLN1	Ab-LTMR.ETV1
0.510880391	-0.860596943	0.13	0.292	1	AGBL1	Ab-LTMR.ETV1
0.510934494	0.786937808	0.913	0.875	1	DDX3X	Ab-LTMR.ETV1
0.510935999	0.233306956	0.913	0.833	1	CLCN3	Ab-LTMR.ETV1
0.510943957	-0.452419721	0.826	0.75	1	TMTC2	Ab-LTMR.ETV1
0.510951797	-0.877198911	0.043	0.125	1	RP3-416J7.4	Ab-LTMR.ETV1
0.510955535	0.182309869	0.913	0.875	1	ZNF518A	Ab-LTMR.ETV1
0.510973235	0.48732636	0.87	0.75	1	ZNF358	Ab-LTMR.ETV1
0.510998915	0.454507404	0.87	0.708	1	TAF9	Ab-LTMR.ETV1
0.511015389	0.343900773	0.87	0.667	1	TMEM39A	Ab-LTMR.ETV1
0.511091732	0.350640021	0.87	0.833	1	ZBTB11	Ab-LTMR.ETV1
0.511110326	0.697631716	0.696	0.75	1	PLCXD1	Ab-LTMR.ETV1
0.511214033	0.292544024	0.957	0.833	1	USP36	Ab-LTMR.ETV1
0.511240508	0.542000833	0.957	0.833	1	BSN	Ab-LTMR.ETV1
0.511351588	-0.98590517	0.087	0.167	1	3-Sep	Ab-LTMR.ETV1
0.511386473	-0.288336209	0.913	0.917	1	ITFG1	Ab-LTMR.ETV1
0.511419449	0.828009124	0.913	0.875	1	LIN7B	Ab-LTMR.ETV1
0.511432422	0.397888242	0.957	0.875	1	GLB1	Ab-LTMR.ETV1
0.511452148	0.771893927	0.609	0.542	1	ENKD1	Ab-LTMR.ETV1
0.511541704	-0.502500341	0	0.125	1	AC007392.3	Ab-LTMR.ETV1
0.511549584	0.511056241	0.87	0.708	1	PDCD7	Ab-LTMR.ETV1
0.511562324	0.608295005	0.652	0.583	1	ZNF727	Ab-LTMR.ETV1
0.511590495	0.33320516	0.609	0.625	1	INPP5D	Ab-LTMR.ETV1
0.511606905	-1.030857963	0.174	0.292	1	AKR1D1	Ab-LTMR.ETV1
0.5116702	0.084484158	0.435	0.375	1	C16orf74	Ab-LTMR.ETV1
0.511686683	-0.517893206	0.435	0.458	1	CRHR1	Ab-LTMR.ETV1
0.51169638	0.550076354	0.957	0.917	1	ME3	Ab-LTMR.ETV1
0.5117951	-0.486803406	0.565	0.5	1	LGALS3	Ab-LTMR.ETV1
0.51181968	-0.502500341	0	0.167	1	RP11-386D6.2	Ab-LTMR.ETV1
0.511914611	0.534902615	0.957	0.833	1	DLAT	Ab-LTMR.ETV1
0.511953628	-0.716207034	0.087	0.125	1	FABP5P4	Ab-LTMR.ETV1
0.511976865	0.384210752	0.913	0.667	1	DDX31	Ab-LTMR.ETV1
0.51199796	0.304671696	0.739	0.667	1	ZNF79	Ab-LTMR.ETV1
0.51200388	-1.166405373	0.087	0.208	1	CTC-260E6.6	Ab-LTMR.ETV1
0.512114588	-0.798421797	0.087	0.167	1	RP11-638L3.1	Ab-LTMR.ETV1
0.512164574	-1.034148609	0.87	0.792	1	SUMF1	Ab-LTMR.ETV1
0.51217594	0.623642969	0.696	0.5	1	PRDM8	Ab-LTMR.ETV1
0.51217693	0.363323964	0.826	0.833	1	INCENP	Ab-LTMR.ETV1
0.512312622	-0.664424492	0.043	0.208	1	RP11-888D10.3	Ab-LTMR.ETV1
0.512362423	0.724365557	0.478	0.292	1	KRTAP5-8	Ab-LTMR.ETV1
0.512438202	0.176685416	0.913	0.792	1	C1orf122	Ab-LTMR.ETV1
0.512458988	-0.736965594	0	0.167	1	AC079790.2	Ab-LTMR.ETV1
0.51245957	-0.883296173	0.957	0.833	1	CCSER1	Ab-LTMR.ETV1
0.51248236	-1.282553857	0.043	0.125	1	RP11-345F18.1	Ab-LTMR.ETV1
0.512580341	0.37803434	0.826	0.667	1	MEX3C	Ab-LTMR.ETV1
0.512602124	0.01409483	0.261	0.083	1	GABRB2	Ab-LTMR.ETV1
0.512602628	-0.145050333	0.348	0.375	1	HOGA1	Ab-LTMR.ETV1
0.512647424	0.436439976	0.565	0.458	1	C19orf48	Ab-LTMR.ETV1
0.512809139	0.63294253	0.609	0.333	1	UCP3	Ab-LTMR.ETV1
0.512930212	0.552703938	0.913	0.875	1	NSFL1C	Ab-LTMR.ETV1
0.513103963	0.26902183	0.87	0.708	1	ST13	Ab-LTMR.ETV1
0.513109054	-0.996546805	0.174	0.292	1	RAPGEF4-AS1	Ab-LTMR.ETV1
0.513145016	0.746391864	0.696	0.542	1	SLURP2	Ab-LTMR.ETV1
0.51317848	0.950620114	0.522	0.333	1	KIFBP	Ab-LTMR.ETV1
0.513203469	-0.765762858	0.13	0.292	1	KMO	Ab-LTMR.ETV1
0.513276153	0.141127737	0.522	0.542	1	SRSF12	Ab-LTMR.ETV1
0.513283338	-0.163305743	0.478	0.542	1	SLC31A2	Ab-LTMR.ETV1
0.513333975	0.35274032	1	0.875	1	PITPNB	Ab-LTMR.ETV1
0.513353193	0.501899557	0.913	0.958	1	HCN2	Ab-LTMR.ETV1
0.513374299	0.423970624	0.435	0.25	1	DEPRECATED-ENSG00000162825	Ab-LTMR.ETV1
0.513417348	0.861869081	0.739	0.542	1	STXBP2	Ab-LTMR.ETV1
0.513577438	0.095347877	0.478	0.292	1	KIF18A	Ab-LTMR.ETV1
0.513668677	0.519857113	0.957	0.875	1	CD46	Ab-LTMR.ETV1
0.513782986	0.256592305	0.87	0.792	1	ZNF780B	Ab-LTMR.ETV1
0.513934916	0.263377129	0.913	0.792	1	CIR1	Ab-LTMR.ETV1
0.513946343	0.039416195	0.913	0.833	1	TECPR2	Ab-LTMR.ETV1
0.514095466	0.050173289	0.913	0.792	1	HSDL2	Ab-LTMR.ETV1
0.514221298	0.524372521	0.826	0.625	1	ZNF69	Ab-LTMR.ETV1
0.514369897	0.348113947	0.783	0.708	1	CTCF	Ab-LTMR.ETV1
0.514397182	0.116113087	0.87	0.917	1	RAPGEF1	Ab-LTMR.ETV1
0.514584619	0.152062268	0.913	0.792	1	TSPAN8	Ab-LTMR.ETV1
0.514642763	-0.491140478	0.522	0.417	1	CD37	Ab-LTMR.ETV1
0.514652428	0.633306893	0.174	0.208	1	ASH1L-AS1	Ab-LTMR.ETV1
0.514667735	0.034433497	0.435	0.5	1	ZNF600	Ab-LTMR.ETV1
0.514843498	-0.15396965	1	0.625	1	PLP1	Ab-LTMR.ETV1
0.514863215	0.301070957	0.522	0.458	1	BID	Ab-LTMR.ETV1
0.514896939	0.619042439	0.783	0.667	1	CLDND2	Ab-LTMR.ETV1
0.514922109	0.242513227	0.826	0.667	1	DDX59	Ab-LTMR.ETV1
0.515148737	0.097926421	0.348	0.333	1	MCUB	Ab-LTMR.ETV1
0.515180627	-1.140233317	0.304	0.458	1	MROH8	Ab-LTMR.ETV1
0.515181967	0.508859522	0.565	0.25	1	ZBED8	Ab-LTMR.ETV1
0.515283172	0.496337601	0.522	0.458	1	UBXN10	Ab-LTMR.ETV1
0.515369205	-0.807354922	0	0.125	1	AF067845.2	Ab-LTMR.ETV1
0.515376826	0.38148964	0.783	0.833	1	IFNAR2	Ab-LTMR.ETV1
0.515430451	0.266839833	0.913	0.792	1	SCAF8	Ab-LTMR.ETV1
0.515442024	0.136292091	0.957	0.833	1	CELF1	Ab-LTMR.ETV1
0.515529755	-0.751513903	0.087	0.208	1	RGAG1	Ab-LTMR.ETV1
0.51571208	0.662161755	0.826	0.708	1	WDR4	Ab-LTMR.ETV1
0.515722939	0.628441137	0.696	0.625	1	INSRR	Ab-LTMR.ETV1
0.515769092	0.136688672	0.435	0.333	1	KIAA1755	Ab-LTMR.ETV1
0.515774315	-0.714990904	0.957	0.958	1	CTNNA2	Ab-LTMR.ETV1
0.515785781	-0.117305342	0.522	0.5	1	ACVR1C	Ab-LTMR.ETV1
0.515832518	-0.759629314	0.13	0.208	1	AC006460.2	Ab-LTMR.ETV1
0.515834327	0.649847818	0.87	0.875	1	NSMF	Ab-LTMR.ETV1
0.515854037	0.401375095	0.87	0.792	1	LRCH2	Ab-LTMR.ETV1
0.515872458	-1.152724261	0.087	0.25	1	MKRN2OS	Ab-LTMR.ETV1
0.515905717	-0.67556505	0.043	0.167	1	AP000695.4	Ab-LTMR.ETV1
0.516091359	-0.813068573	0.043	0.125	1	CROCC2	Ab-LTMR.ETV1
0.516097936	-0.401390086	0.565	0.542	1	EDNRB	Ab-LTMR.ETV1
0.516101196	-0.034814771	0.217	0.208	1	ACTG2	Ab-LTMR.ETV1
0.516104024	-0.662965013	0	0.208	1	AC011625.1	Ab-LTMR.ETV1
0.516115353	0.424991279	0.609	0.625	1	P3H4	Ab-LTMR.ETV1
0.516203292	0.411897792	0.913	0.75	1	LYRM4	Ab-LTMR.ETV1
0.516232131	0.654225163	0.435	0.417	1	ZNF319	Ab-LTMR.ETV1
0.516396929	0.441230969	0.913	0.875	1	TMEM65	Ab-LTMR.ETV1
0.516491794	0.389633216	0.696	0.667	1	SNRPF	Ab-LTMR.ETV1
0.516517519	-0.087462841	0.696	0.625	1	NINJ2	Ab-LTMR.ETV1
0.516535463	-1.201633861	0.13	0.25	1	TTC3-AS1	Ab-LTMR.ETV1
0.516559761	-0.879705766	0.043	0.167	1	PIK3CD-AS2	Ab-LTMR.ETV1
0.516743503	-0.56309032	0.043	0.167	1	RP11-360P21.2	Ab-LTMR.ETV1
0.516759019	0.540828631	0.696	0.667	1	MEA1	Ab-LTMR.ETV1
0.516814666	-0.294651814	0.957	0.875	1	NFAT5	Ab-LTMR.ETV1
0.516857955	0.10922907	0.87	0.708	1	GPD1L	Ab-LTMR.ETV1
0.516863784	0.655987464	0.739	0.667	1	ZNF547	Ab-LTMR.ETV1
0.516876941	0.725180041	0.913	0.875	1	TRPV2	Ab-LTMR.ETV1
0.51692427	-0.697591356	0.087	0.167	1	FAM129C	Ab-LTMR.ETV1
0.51694576	0.505702638	0.783	0.625	1	FAM114A1	Ab-LTMR.ETV1
0.51698555	-0.030914205	0.783	0.667	1	PTPRZ1	Ab-LTMR.ETV1
0.517036065	-0.142132849	0.261	0.333	1	TMEM71	Ab-LTMR.ETV1
0.517135191	-0.845490051	0.043	0.125	1	RP5-1027O15.1	Ab-LTMR.ETV1
0.517246843	-0.824428435	0.522	0.542	1	SOX6	Ab-LTMR.ETV1
0.517319953	0.580595275	0.783	0.75	1	LSM11	Ab-LTMR.ETV1
0.517345686	0.656558812	0.609	0.458	1	POPDC2	Ab-LTMR.ETV1
0.517409952	0.726736462	0.696	0.542	1	OPRL1	Ab-LTMR.ETV1
0.51744456	0.355362383	0.913	0.833	1	FOXK1	Ab-LTMR.ETV1
0.517480676	-0.157865776	0.826	0.75	1	RUNX1T1	Ab-LTMR.ETV1
0.517517883	-1.453172628	0.087	0.167	1	RP11-172F10.1	Ab-LTMR.ETV1
0.51757805	-1.331655396	0.913	0.708	1	LINGO2	Ab-LTMR.ETV1
0.51759381	0.481509033	0.957	0.792	1	SAE1	Ab-LTMR.ETV1
0.517615608	0.226284929	0.913	0.792	1	GEMIN5	Ab-LTMR.ETV1
0.517673287	-0.646418704	0.087	0.208	1	AC016995.3	Ab-LTMR.ETV1
0.51777993	-0.206532661	0.435	0.417	1	COL8A2	Ab-LTMR.ETV1
0.517875297	-0.398031074	0.261	0.333	1	TPBG	Ab-LTMR.ETV1
0.517937942	0.51825822	0.478	0.458	1	BBS12	Ab-LTMR.ETV1
0.518117896	-0.367442754	0.217	0.292	1	ATP6V0E2-AS1	Ab-LTMR.ETV1
0.518127509	0.20476472	0.913	0.833	1	FANCM	Ab-LTMR.ETV1
0.518131809	0.310718072	0.87	0.833	1	ZMYM6	Ab-LTMR.ETV1
0.518224091	-0.340697899	0.13	0.25	1	SYDE1	Ab-LTMR.ETV1
0.518231773	-0.243891549	0.696	0.583	1	SLC22A4	Ab-LTMR.ETV1
0.518262869	0.409323848	0.478	0.333	1	C9orf116	Ab-LTMR.ETV1
0.518315192	0.230688454	0.87	0.792	1	LIMA1	Ab-LTMR.ETV1
0.518377138	-0.67556505	0.043	0.167	1	TMED7-TICAM2	Ab-LTMR.ETV1
0.518447291	-0.301169535	0.217	0.167	1	CRYGB	Ab-LTMR.ETV1
0.518490523	0.491388385	0.87	0.875	1	CXorf38	Ab-LTMR.ETV1
0.518491652	0.480129826	0.913	0.833	1	ANKRD13B	Ab-LTMR.ETV1
0.518528629	0.329690676	0.87	0.583	1	SAXO2	Ab-LTMR.ETV1
0.51860829	0.564128386	0.913	0.833	1	E2F4	Ab-LTMR.ETV1
0.51876576	-0.398031074	0.13	0.25	1	LINC01547	Ab-LTMR.ETV1
0.518904326	0.050674138	0.696	0.542	1	ARHGEF33	Ab-LTMR.ETV1
0.518925518	0.787395021	0.87	0.75	1	TMEM129	Ab-LTMR.ETV1
0.518960287	0.354596921	0.783	0.667	1	MCEE	Ab-LTMR.ETV1
0.518976623	0.009959159	0.913	0.875	1	LDHB	Ab-LTMR.ETV1
0.518991048	-0.353636955	0.261	0.417	1	XRCC3	Ab-LTMR.ETV1
0.519003437	0.367503672	0.478	0.417	1	RAB40A	Ab-LTMR.ETV1
0.519025038	0.203207871	0.913	0.792	1	KLHL5	Ab-LTMR.ETV1
0.519071243	-0.594645054	0.087	0.333	1	ZNF295-AS1	Ab-LTMR.ETV1
0.519071567	0.218269393	0.826	0.667	1	FAM104A	Ab-LTMR.ETV1
0.519104879	0.167195209	0.478	0.5	1	COLEC11	Ab-LTMR.ETV1
0.519106281	-0.390726273	0.304	0.458	1	MRPS11	Ab-LTMR.ETV1
0.519118092	0.634290213	0.652	0.625	1	SFTPC	Ab-LTMR.ETV1
0.519159308	0.549720478	0.696	0.667	1	SLC66A1	Ab-LTMR.ETV1
0.519193324	-1.305381786	0.043	0.208	1	CCDC53	Ab-LTMR.ETV1
0.519261721	0.076602951	0.87	0.833	1	CCND3	Ab-LTMR.ETV1
0.519277005	0.341137829	0.87	0.833	1	AREL1	Ab-LTMR.ETV1
0.519389297	0.722749092	0.913	0.875	1	KLHL21	Ab-LTMR.ETV1
0.519497159	0.798366139	0.391	0.25	1	DEPRECATED-ENSG00000168214	Ab-LTMR.ETV1
0.519539068	-0.424026283	0.087	0.208	1	TRPM1	Ab-LTMR.ETV1
0.519575391	-0.419225296	0.304	0.333	1	SERPINA1	Ab-LTMR.ETV1
0.519629948	-0.704134202	0.043	0.25	1	OVOL2	Ab-LTMR.ETV1
0.519675007	-0.67556505	0.043	0.167	1	CTD-2192J16.26	Ab-LTMR.ETV1
0.519681483	-1.099064128	0.13	0.208	1	OCIAD1-AS1	Ab-LTMR.ETV1
0.519707646	0.404545125	0.739	0.625	1	ATXN7L2	Ab-LTMR.ETV1
0.519724745	-0.464668267	0.087	0.167	1	B3GNT6	Ab-LTMR.ETV1
0.519852544	0.546827372	0.696	0.625	1	NAIF1	Ab-LTMR.ETV1
0.519892243	0.836552472	0.783	0.875	1	LDOC1	Ab-LTMR.ETV1
0.520100698	-0.280519025	0.826	0.667	1	HS6ST2	Ab-LTMR.ETV1
0.520140304	0.411681836	0.739	0.583	1	QTRT2	Ab-LTMR.ETV1
0.520157916	0.366594285	0.957	0.958	1	TTLL7	Ab-LTMR.ETV1
0.520269654	0.32443495	0.696	0.583	1	STIL	Ab-LTMR.ETV1
0.520318217	0.31746299	0.913	0.917	1	ACOX1	Ab-LTMR.ETV1
0.520381865	-0.886132035	0.087	0.167	1	APOPT1	Ab-LTMR.ETV1
0.520411771	-0.538991997	0.13	0.125	1	LINC02250	Ab-LTMR.ETV1
0.520442169	0.347614276	0.783	0.792	1	CHMP4A	Ab-LTMR.ETV1
0.520454268	0.65804485	0.304	0.375	1	CNDP1	Ab-LTMR.ETV1
0.520537607	-0.870427953	0.304	0.333	1	PABPN1	Ab-LTMR.ETV1
0.520630757	0.531946021	0.87	0.875	1	IFFO2	Ab-LTMR.ETV1
0.520649805	0.115339352	0.739	0.458	1	CCDC106	Ab-LTMR.ETV1
0.52067116	0.750126842	0.652	0.542	1	CHI3L1	Ab-LTMR.ETV1
0.520703817	-0.110706722	0.783	0.625	1	ZNF208	Ab-LTMR.ETV1
0.520716301	-0.395806409	0.391	0.333	1	PKD1L3	Ab-LTMR.ETV1
0.520748036	0.355608796	0.957	0.833	1	PRDM4	Ab-LTMR.ETV1
0.520859047	0.451675936	0.957	0.958	1	CABP1	Ab-LTMR.ETV1
0.52098174	-0.584962501	0	0.208	1	ELANE	Ab-LTMR.ETV1
0.520994451	-0.353636955	0.13	0.208	1	GRHL2	Ab-LTMR.ETV1
0.521015762	0.920924212	0.913	0.917	1	SLC20A1	Ab-LTMR.ETV1
0.521070305	-0.438804338	0.87	0.917	1	ZNF385D	Ab-LTMR.ETV1
0.52109037	0.889219569	0.391	0.292	1	OOSP4B	Ab-LTMR.ETV1
0.521115595	0.758639861	0.87	0.75	1	KCNG3	Ab-LTMR.ETV1
0.521223802	0.031026896	0.304	0.333	1	ZNF324B	Ab-LTMR.ETV1
0.521227152	0.043573548	0.826	0.875	1	KIF3B	Ab-LTMR.ETV1
0.521254257	0.116091186	0.957	0.833	1	PHF11	Ab-LTMR.ETV1
0.521277482	-0.085334829	0.957	0.917	1	LPP	Ab-LTMR.ETV1
0.521287838	0.155754471	0.957	0.833	1	FNBP4	Ab-LTMR.ETV1
0.521299068	-0.008988783	0.391	0.333	1	FMO2	Ab-LTMR.ETV1
0.521320256	-1.201633861	0.043	0.25	1	AC012499.1	Ab-LTMR.ETV1
0.521359592	0.594900002	0.913	0.875	1	ARRDC1	Ab-LTMR.ETV1
0.521370637	0.760646473	0.565	0.417	1	CFP	Ab-LTMR.ETV1
0.521398787	0.933663706	0.913	0.917	1	PLEKHH3	Ab-LTMR.ETV1
0.521549724	0.058140216	0.913	0.792	1	PIK3R4	Ab-LTMR.ETV1
0.521693369	0.246956198	0.261	0.25	1	MRPS2	Ab-LTMR.ETV1
0.521707789	0.180045041	0.174	0.292	1	KRT81	Ab-LTMR.ETV1
0.521739436	0.613893188	0.957	0.958	1	KNDC1	Ab-LTMR.ETV1
0.521830381	-0.695328304	0.087	0.25	1	AQP4-AS1	Ab-LTMR.ETV1
0.521852172	-1.448794188	0.043	0.167	1	RP11-321L2.1	Ab-LTMR.ETV1
0.521863224	-1.57660819	0.13	0.292	1	MIR181A2HG	Ab-LTMR.ETV1
0.521869922	0.558587085	0.913	0.833	1	ARMT1	Ab-LTMR.ETV1
0.521930416	-0.665580961	0.043	0.25	1	NEXN-AS1	Ab-LTMR.ETV1
0.522052106	0.347182995	0.913	1	1	GRIN1	Ab-LTMR.ETV1
0.522070475	-0.160991877	0.217	0.25	1	PLIN2	Ab-LTMR.ETV1
0.522090962	0.449965833	0.435	0.25	1	FOXC1	Ab-LTMR.ETV1
0.522141421	1.533468989	0.174	0.125	1	HSP90AB3P	Ab-LTMR.ETV1
0.522193903	0.328037187	0.913	0.917	1	DZIP3	Ab-LTMR.ETV1
0.522238337	-0.995182984	0.043	0.125	1	CTC-241F20.4	Ab-LTMR.ETV1
0.522335607	0.298179802	0.913	0.792	1	METTL15	Ab-LTMR.ETV1
0.522349175	-1.099221002	0.304	0.417	1	LINC00836	Ab-LTMR.ETV1
0.522377901	0.345098618	0.87	0.75	1	DYNC2LI1	Ab-LTMR.ETV1
0.52237921	0.449832687	0.87	0.875	1	ZNF559	Ab-LTMR.ETV1
0.522399461	0.509163856	0.826	0.875	1	GPR108	Ab-LTMR.ETV1
0.522487495	-0.294743266	0.087	0.25	1	CXCL13	Ab-LTMR.ETV1
0.52251848	0.390584456	0.783	0.708	1	COA4	Ab-LTMR.ETV1
0.522663923	0.205400615	0.913	0.917	1	KDM3B	Ab-LTMR.ETV1
0.522675151	-1.537637141	0.087	0.125	1	RP11-192P3.4	Ab-LTMR.ETV1
0.522781991	0.281239975	0.913	0.875	1	SLC2A13	Ab-LTMR.ETV1
0.522812085	0.601211009	0.696	0.542	1	CEP72	Ab-LTMR.ETV1
0.522820293	-0.021721676	0.913	0.917	1	KATNBL1	Ab-LTMR.ETV1
0.522831192	0.385751302	0.783	0.708	1	C12orf75	Ab-LTMR.ETV1
0.522835303	-0.860596943	0.13	0.333	1	FAM66D	Ab-LTMR.ETV1
0.52290595	-0.665580961	0.043	0.208	1	RP11-673E1.4	Ab-LTMR.ETV1
0.522944596	-0.527967135	0.696	0.542	1	GRIK3	Ab-LTMR.ETV1
0.522961198	-0.071865986	0.261	0.208	1	CRYBB2	Ab-LTMR.ETV1
0.523255714	0.332702566	0.348	0.25	1	CYP4B1	Ab-LTMR.ETV1
0.523264491	-0.25507312	0.304	0.417	1	PIK3R5	Ab-LTMR.ETV1
0.523283906	0.114403466	0.913	0.917	1	PIR	Ab-LTMR.ETV1
0.523302675	0.537986884	0.826	0.792	1	CCDC172	Ab-LTMR.ETV1
0.523311179	0.000646514	0.913	0.708	1	ATP8B1	Ab-LTMR.ETV1
0.523317925	-0.375107416	0.957	0.875	1	CDH18	Ab-LTMR.ETV1
0.523325586	-0.736965594	0	0.125	1	CTD-2336O2.1	Ab-LTMR.ETV1
0.523362573	-0.271174794	0.174	0.208	1	NTN5	Ab-LTMR.ETV1
0.52353252	0.218369891	0.565	0.5	1	SP140	Ab-LTMR.ETV1
0.523678333	1.147373768	0.391	0.208	1	DEPRECATED-ENSG00000196466	Ab-LTMR.ETV1
0.523700418	0.468727202	0.957	1	1	RTN4	Ab-LTMR.ETV1
0.523755293	-0.523561956	0.174	0.25	1	FHL3	Ab-LTMR.ETV1
0.523820863	0.509079596	0.826	0.75	1	DTWD2	Ab-LTMR.ETV1
0.523829345	0.485426827	0.826	0.667	1	SENP3	Ab-LTMR.ETV1
0.523887834	-0.540050079	0.043	0.208	1	C2orf27B	Ab-LTMR.ETV1
0.523916025	-1.466978428	0.087	0.208	1	C1orf101	Ab-LTMR.ETV1
0.523987877	0.309328058	0.261	0.208	1	RPS6KA4	Ab-LTMR.ETV1
0.523990129	0.325558107	0.826	0.667	1	RFXAP	Ab-LTMR.ETV1
0.524036671	-0.810843908	0.522	0.542	1	RARS	Ab-LTMR.ETV1
0.52407352	-0.569365646	0.174	0.125	1	LINC02614	Ab-LTMR.ETV1
0.524078598	-0.414332886	0.348	0.5	1	RAB13	Ab-LTMR.ETV1
0.524150727	0.700653201	0.435	0.25	1	DEPRECATED-ENSG00000116489	Ab-LTMR.ETV1
0.524151886	0.999083651	0.913	0.833	1	EME2	Ab-LTMR.ETV1
0.524170675	-0.057411069	0.957	0.792	1	B2M	Ab-LTMR.ETV1
0.524184253	0.250777909	0.87	0.792	1	ARMC2	Ab-LTMR.ETV1
0.524184988	0.294525672	0.957	0.875	1	TBC1D9	Ab-LTMR.ETV1
0.524257202	-1.231906872	0.652	0.667	1	NBEA	Ab-LTMR.ETV1
0.524259388	-0.092051765	0.348	0.417	1	RPS6KA2	Ab-LTMR.ETV1
0.524334284	0.803027516	0.913	0.917	1	ZFP28	Ab-LTMR.ETV1
0.52433598	0.12830007	0.913	0.875	1	TCAIM	Ab-LTMR.ETV1
0.524377371	0.30040768	0.565	0.5	1	SAMSN1	Ab-LTMR.ETV1
0.524422675	-1.507442291	0.043	0.125	1	RP11-1114I9.1	Ab-LTMR.ETV1
0.524503468	0.852813923	0.217	0.083	1	CTBP1-DT	Ab-LTMR.ETV1
0.524528221	-1.649092838	0.043	0.125	1	AC007906.1	Ab-LTMR.ETV1
0.524574681	-0.193856511	0.174	0.292	1	MMP20	Ab-LTMR.ETV1
0.524580507	-1.054076673	0.087	0.208	1	UFD1L	Ab-LTMR.ETV1
0.524650366	1.159495684	0.348	0.208	1	ENSG00000280071	Ab-LTMR.ETV1
0.524653262	0.311225093	0.913	0.917	1	ZNF827	Ab-LTMR.ETV1
0.524764202	0.389257708	0.87	0.75	1	ALKBH7	Ab-LTMR.ETV1
0.524794749	0.218941822	0.609	0.5	1	INCA1	Ab-LTMR.ETV1
0.524883033	0.125889271	0.783	0.75	1	METTL8	Ab-LTMR.ETV1
0.52492405	-0.267661175	1	0.917	1	CDC42BPA	Ab-LTMR.ETV1
0.524952526	-0.325622578	0.13	0.208	1	LINC01501	Ab-LTMR.ETV1
0.525190062	-0.61667136	0.087	0.167	1	SNHG21	Ab-LTMR.ETV1
0.525288686	0.21642183	0.913	0.75	1	GPLD1	Ab-LTMR.ETV1
0.525356485	-0.398031074	0.043	0.208	1	RP11-67M9.1	Ab-LTMR.ETV1
0.525374526	0.319754325	0.87	0.708	1	CD81	Ab-LTMR.ETV1
0.525411445	0.651580755	0.696	0.667	1	RNF166	Ab-LTMR.ETV1
0.525413773	0.569069022	0.826	0.875	1	PES1	Ab-LTMR.ETV1
0.525463421	0.481976227	0.739	0.667	1	ZSCAN20	Ab-LTMR.ETV1
0.525469334	0.251324411	0.87	0.792	1	NSUN3	Ab-LTMR.ETV1
0.525518266	0.143862705	0.652	0.667	1	COL26A1	Ab-LTMR.ETV1
0.525525187	0.400873323	0.913	0.917	1	ZMYND8	Ab-LTMR.ETV1
0.525538746	-1.051074185	0.087	0.25	1	LARS2-AS1	Ab-LTMR.ETV1
0.525543806	-0.259235392	0.913	0.917	1	ZEB1	Ab-LTMR.ETV1
0.525550547	-0.877198911	0.043	0.125	1	AC092687.5	Ab-LTMR.ETV1
0.525624544	0.336462035	0.913	0.792	1	CSTB	Ab-LTMR.ETV1
0.525637431	-0.398031074	0.043	0.208	1	PRICKLE4	Ab-LTMR.ETV1
0.525649841	0.979681686	0.565	0.375	1	HARS1	Ab-LTMR.ETV1
0.525726669	0.044912422	0.522	0.375	1	MAFB	Ab-LTMR.ETV1
0.525811834	0.21302293	0.913	0.75	1	VPS29	Ab-LTMR.ETV1
0.525813172	0.68783182	0.913	0.875	1	TMEM33	Ab-LTMR.ETV1
0.525873033	-0.504196631	0.043	0.208	1	LINC00243	Ab-LTMR.ETV1
0.525966574	-0.502500341	0	0.167	1	LINC00499	Ab-LTMR.ETV1
0.526014527	0.259339922	0.913	0.833	1	PFDN2	Ab-LTMR.ETV1
0.526097878	0.178907518	0.913	0.875	1	STRN	Ab-LTMR.ETV1
0.526111488	0.389454742	0.565	0.292	1	CLDN5	Ab-LTMR.ETV1
0.526129697	0.758837775	0.739	0.542	1	LIN37	Ab-LTMR.ETV1
0.526153805	0.798366139	0.391	0.375	1	SLC10A5	Ab-LTMR.ETV1
0.526164035	-0.175638653	0.174	0.25	1	MORC1	Ab-LTMR.ETV1
0.526240765	1.044122553	0.391	0.25	1	PABPC1L2B	Ab-LTMR.ETV1
0.52626471	0.818830241	0.522	0.5	1	ACTA2	Ab-LTMR.ETV1
0.526340049	-1.02266372	0.043	0.125	1	RP11-402J6.1	Ab-LTMR.ETV1
0.526391356	-1.015767316	0.174	0.333	1	LINC00331	Ab-LTMR.ETV1
0.526427002	0.693157257	0.696	0.708	1	G6PD	Ab-LTMR.ETV1
0.526433977	0.567040593	0.87	0.792	1	PHF23	Ab-LTMR.ETV1
0.526466961	-0.845490051	0.043	0.125	1	RP11-457K10.1	Ab-LTMR.ETV1
0.526498714	0.346130022	0.739	0.583	1	ZNF136	Ab-LTMR.ETV1
0.526596393	0.419927194	0.957	0.875	1	CHMP1A	Ab-LTMR.ETV1
0.526659194	0.04127544	1	0.958	1	STX12	Ab-LTMR.ETV1
0.526666233	-0.854207268	0.565	0.458	1	ECM2	Ab-LTMR.ETV1
0.526684397	-0.523561956	0.043	0.208	1	LINC01195	Ab-LTMR.ETV1
0.526752036	-0.580145484	0.087	0.167	1	CTB-47B11.3	Ab-LTMR.ETV1
0.526767329	0.219548378	0.826	0.75	1	SLITRK1	Ab-LTMR.ETV1
0.526841133	-0.186526969	0.174	0.208	1	MEPE	Ab-LTMR.ETV1
0.526895588	-0.716207034	0.087	0.167	1	GLTSCR2	Ab-LTMR.ETV1
0.526982541	0.136688672	0.913	0.708	1	C12orf76	Ab-LTMR.ETV1
0.527001532	0.154509949	0.565	0.542	1	DNAJB5	Ab-LTMR.ETV1
0.527038546	0.684330896	0.261	0.125	1	PAX8-AS1	Ab-LTMR.ETV1
0.527062878	0.082661698	0.957	0.875	1	SMAP1	Ab-LTMR.ETV1
0.527072954	-0.207416214	0.696	0.625	1	TRIB1	Ab-LTMR.ETV1
0.527149817	-0.218707375	0.348	0.5	1	MSR1	Ab-LTMR.ETV1
0.527153694	-0.464668267	0.043	0.125	1	AL359878.1	Ab-LTMR.ETV1
0.527163824	-0.845490051	0.261	0.333	1	FRY-AS1	Ab-LTMR.ETV1
0.527277169	0.443487622	1	0.875	1	TRAF6	Ab-LTMR.ETV1
0.527406821	-0.23278256	0.739	0.542	1	PHF19	Ab-LTMR.ETV1
0.527447961	0.308056197	0.957	0.958	1	TRAK2	Ab-LTMR.ETV1
0.527463188	0.730060125	0.609	0.458	1	CPT1B	Ab-LTMR.ETV1
0.527463523	-0.664424492	0.043	0.167	1	RP11-489E7.4	Ab-LTMR.ETV1
0.52749296	-0.166200168	0.783	0.833	1	SHQ1	Ab-LTMR.ETV1
0.527536923	0.022926397	0.217	0.25	1	SH2D4B	Ab-LTMR.ETV1
0.527582397	0.150767547	0.826	0.792	1	ABHD5	Ab-LTMR.ETV1
0.527668546	0.127947086	0.957	0.917	1	NUP58	Ab-LTMR.ETV1
0.527677628	-0.639039173	0.043	0.125	1	RP11-418I22.3	Ab-LTMR.ETV1
0.52768932	-1.586297711	0.087	0.208	1	FAM19A5	Ab-LTMR.ETV1
0.527727977	0.130478927	0.87	0.917	1	ARHGAP18	Ab-LTMR.ETV1
0.527731478	0.47146837	0.957	0.875	1	SFXN1	Ab-LTMR.ETV1
0.527739928	0.132483643	0.565	0.583	1	SMCO2	Ab-LTMR.ETV1
0.527760432	-1.523561956	0.087	0.167	1	CTD-3096M3.2	Ab-LTMR.ETV1
0.527888229	-0.250543462	0.13	0.292	1	CEACAM20	Ab-LTMR.ETV1
0.528033824	-0.116137641	0.652	0.583	1	DAP	Ab-LTMR.ETV1
0.528043593	-0.064130337	0.522	0.375	1	FCGR3A	Ab-LTMR.ETV1
0.528170053	-0.126226459	0.739	0.625	1	SENP8	Ab-LTMR.ETV1
0.528273301	-0.281201118	0.348	0.542	1	TMEM123	Ab-LTMR.ETV1
0.528301007	-0.646418704	0.13	0.208	1	AC113404.1	Ab-LTMR.ETV1
0.528316989	0.465122731	0.696	0.458	1	DOK7	Ab-LTMR.ETV1
0.52832793	0.69359259	0.957	0.875	1	MAPK3	Ab-LTMR.ETV1
0.52832969	0.453717967	0.957	0.833	1	DNAJC24	Ab-LTMR.ETV1
0.528364137	-1.664424492	0.087	0.125	1	RP11-638I2.8	Ab-LTMR.ETV1
0.528501158	0.472595978	0.609	0.458	1	SMIM35	Ab-LTMR.ETV1
0.528532815	0.442573149	1	0.833	1	MCM3AP	Ab-LTMR.ETV1
0.528536475	-0.889689855	0.087	0.167	1	RP1-66C13.4	Ab-LTMR.ETV1
0.528575817	0.579728996	0.957	0.958	1	KIF3A	Ab-LTMR.ETV1
0.528682042	0.286989721	0.913	0.833	1	WDR27	Ab-LTMR.ETV1
0.528713681	0.332910733	0.304	0.375	1	RPS29	Ab-LTMR.ETV1
0.528753634	0.531427279	0.913	0.75	1	GNAI2	Ab-LTMR.ETV1
0.528797525	-0.736965594	0	0.125	1	KB-431C1.5	Ab-LTMR.ETV1
0.528838364	0.546827372	0.783	0.542	1	ADPRM	Ab-LTMR.ETV1
0.528853953	0.572849121	0.87	0.792	1	FBXL18	Ab-LTMR.ETV1
0.528935003	0.430634354	0.739	0.5	1	DBR1	Ab-LTMR.ETV1
0.528940897	-0.090602549	0.304	0.292	1	C6orf52	Ab-LTMR.ETV1
0.52896876	-0.290071826	0.13	0.292	1	STRA6	Ab-LTMR.ETV1
0.528986366	-0.459431619	0	0.208	1	RP5-882C2.2	Ab-LTMR.ETV1
0.528991083	-2.264643659	0.043	0.167	1	RP11-242P2.2	Ab-LTMR.ETV1
0.52902246	-0.424026283	0.043	0.208	1	AC026167.1	Ab-LTMR.ETV1
0.529023644	0.240546314	0.957	0.875	1	ANKRD12	Ab-LTMR.ETV1
0.529074577	0.433147761	0.913	0.833	1	NIPSNAP3A	Ab-LTMR.ETV1
0.529088182	-1.214930684	0.174	0.25	1	LINC01324	Ab-LTMR.ETV1
0.529166627	0.619395998	0.391	0.292	1	OLIG1	Ab-LTMR.ETV1
0.529168028	0.105343892	0.826	0.792	1	NIPA2	Ab-LTMR.ETV1
0.529171848	0.517629731	0.783	0.75	1	SNTA1	Ab-LTMR.ETV1
0.529222117	-0.116936697	0.304	0.333	1	PPP1R3B	Ab-LTMR.ETV1
0.529382491	0.570414192	0.348	0.333	1	MRPL13	Ab-LTMR.ETV1
0.529392863	0.547293584	0.913	0.875	1	ZBED5	Ab-LTMR.ETV1
0.529504584	-0.019671066	0.522	0.292	1	DEPRECATED-ENSG00000204389	Ab-LTMR.ETV1
0.529552609	-1.442641961	0.087	0.208	1	ATP5C1	Ab-LTMR.ETV1
0.52956535	0.392780115	0.957	0.875	1	ZNF25	Ab-LTMR.ETV1
0.529596932	0.035865453	0.435	0.417	1	GOLT1A	Ab-LTMR.ETV1
0.529635324	0.271435759	0.87	0.792	1	SRSF8	Ab-LTMR.ETV1
0.529681392	0.676902626	0.826	0.75	1	RAB4B	Ab-LTMR.ETV1
0.529699978	0.327294605	0.652	0.75	1	SGK2	Ab-LTMR.ETV1
0.529713321	-0.442365873	0.435	0.5	1	RFTN2	Ab-LTMR.ETV1
0.529785627	0.270315462	0.913	0.875	1	SIGIRR	Ab-LTMR.ETV1
0.529875245	-0.65229527	0.043	0.208	1	FAM151A	Ab-LTMR.ETV1
0.529888584	0.184734986	1	0.833	1	EEPD1	Ab-LTMR.ETV1
0.529999784	0.540429601	0.783	0.833	1	SYT12	Ab-LTMR.ETV1
0.530007256	0.154509949	0.913	0.75	1	MTHFD1	Ab-LTMR.ETV1
0.530008921	-0.115477217	0.652	0.5	1	SCN3B	Ab-LTMR.ETV1
0.530019532	-0.024756099	0.609	0.375	1	CERS1	Ab-LTMR.ETV1
0.530034745	0.60978843	0.826	0.708	1	DHRS1	Ab-LTMR.ETV1
0.530112966	0.430007014	0.783	0.625	1	FAM241A	Ab-LTMR.ETV1
0.530136197	0.4115869	0.783	0.708	1	C3orf70	Ab-LTMR.ETV1
0.530220964	0.179842002	0.478	0.25	1	H1-10	Ab-LTMR.ETV1
0.530262903	0.427078349	0.957	0.917	1	UBE4B	Ab-LTMR.ETV1
0.530277163	0.748738346	0.565	0.375	1	MARCHF6	Ab-LTMR.ETV1
0.530379194	0.714641292	0.826	0.792	1	ZFAND5	Ab-LTMR.ETV1
0.530586689	-0.736965594	0	0.125	1	RP11-93H24.3	Ab-LTMR.ETV1
0.530765475	0.459160053	0.739	0.625	1	STEAP2	Ab-LTMR.ETV1
0.530780123	0.139403057	0.435	0.458	1	CHRNA5	Ab-LTMR.ETV1
0.530796881	0.179438002	0.957	0.833	1	ZFHX3	Ab-LTMR.ETV1
0.530983796	0.435796059	0.13	0.083	1	GOLGA4-AS1	Ab-LTMR.ETV1
0.531075942	0.13214526	1	0.875	1	FLNB	Ab-LTMR.ETV1
0.531185043	0.220098291	0.391	0.292	1	SECTM1	Ab-LTMR.ETV1
0.531256349	0.081029351	1	0.833	1	NR2C1	Ab-LTMR.ETV1
0.531418149	0.3770877	0.783	0.667	1	BLOC1S5	Ab-LTMR.ETV1
0.531546338	-0.557509288	0.043	0.208	1	RP11-260M2.1	Ab-LTMR.ETV1
0.531798811	-0.967168608	0.043	0.125	1	RP6-74O6.2	Ab-LTMR.ETV1
0.531927125	-1.368587296	0.087	0.167	1	RP11-418J17.3	Ab-LTMR.ETV1
0.531928308	0.131526631	0.696	0.667	1	MET	Ab-LTMR.ETV1
0.531984885	0.258201252	0.565	0.583	1	PATE2	Ab-LTMR.ETV1
0.531995694	-0.65229527	0.043	0.167	1	C1orf204	Ab-LTMR.ETV1
0.532009451	-0.480748873	0.304	0.5	1	SLC9B1	Ab-LTMR.ETV1
0.532030953	0.401030641	0.87	0.792	1	GLT8D1	Ab-LTMR.ETV1
0.532096623	-0.255608708	0.913	0.917	1	DGKB	Ab-LTMR.ETV1
0.532129298	-1.12501258	0.043	0.167	1	RP11-867G2.8	Ab-LTMR.ETV1
0.532191842	0.442004547	0.957	0.792	1	PPIP5K1	Ab-LTMR.ETV1
0.53219779	0.001279552	0.435	0.375	1	MESP1	Ab-LTMR.ETV1
0.532269516	-0.62309763	0.13	0.208	1	BOLA3-AS1	Ab-LTMR.ETV1
0.532308952	0.422559675	0.957	0.875	1	RSRC2	Ab-LTMR.ETV1
0.532332411	0.555215157	0.565	0.333	1	MFAP5	Ab-LTMR.ETV1
0.53247038	-2.005430964	0.087	0.167	1	RP11-296E23.1	Ab-LTMR.ETV1
0.532502554	-0.227671722	0.87	0.75	1	FAM117B	Ab-LTMR.ETV1
0.53263803	0.455064393	0.652	0.667	1	C4orf33	Ab-LTMR.ETV1
0.532648967	0.196901716	1	0.833	1	TBC1D15	Ab-LTMR.ETV1
0.532663186	0.123239798	0.696	0.5	1	SPATA24	Ab-LTMR.ETV1
0.532694502	0.157785081	0.783	0.792	1	DAPK1	Ab-LTMR.ETV1
0.532708376	-0.555270816	0.565	0.625	1	ELF1	Ab-LTMR.ETV1
0.532806668	-0.250983778	0.522	0.583	1	ARHGDIB	Ab-LTMR.ETV1
0.532849419	0.498264406	0.739	0.833	1	ANKRD24	Ab-LTMR.ETV1
0.53288255	0.088035671	0.957	0.833	1	IFI27	Ab-LTMR.ETV1
0.532963011	0.29638426	0.913	0.958	1	ME1	Ab-LTMR.ETV1
0.532987875	-1.548652937	0.043	0.167	1	DLEU7-AS1	Ab-LTMR.ETV1
0.533076527	-1.331832584	0.087	0.208	1	SSFA2	Ab-LTMR.ETV1
0.533101375	0.944991053	0.391	0.25	1	INTS15	Ab-LTMR.ETV1
0.533103866	-1.523561956	0.043	0.167	1	AC097662.2	Ab-LTMR.ETV1
0.533148578	0.480939436	0.304	0.292	1	GATD3B	Ab-LTMR.ETV1
0.533221539	-1.332513663	0.13	0.25	1	C3orf35	Ab-LTMR.ETV1
0.533236727	0.655761743	0.696	0.708	1	CTXN2	Ab-LTMR.ETV1
0.533283861	-0.007312205	0.783	0.792	1	MCF2	Ab-LTMR.ETV1
0.533374225	0.048855291	0.783	0.5	1	PLXNB1	Ab-LTMR.ETV1
0.533480061	0.303849179	0.913	0.833	1	PSMC6	Ab-LTMR.ETV1
0.533503284	0.289352491	0.739	0.75	1	C3orf62	Ab-LTMR.ETV1
0.533532943	0.452190498	0.348	0.292	1	HIST4H4	Ab-LTMR.ETV1
0.533540037	0.039927478	0.87	0.792	1	KRIT1	Ab-LTMR.ETV1
0.533548375	-1.108524457	0.043	0.167	1	RP11-15F12.3	Ab-LTMR.ETV1
0.533645251	0.262824605	0.913	0.833	1	SPAG1	Ab-LTMR.ETV1
0.533820266	0.706735663	0.348	0.167	1	POLR1G	Ab-LTMR.ETV1
0.533832517	0.426949861	0.739	0.625	1	SHROOM1	Ab-LTMR.ETV1
0.533852327	0.358095493	0.913	0.917	1	RBM33	Ab-LTMR.ETV1
0.533853576	-0.389260864	0.174	0.292	1	GABRR1	Ab-LTMR.ETV1
0.53397522	-0.733779663	0.087	0.208	1	RP11-51J9.5	Ab-LTMR.ETV1
0.534076021	-0.748913753	0.913	0.833	1	PRICKLE1	Ab-LTMR.ETV1
0.534082178	-0.745954377	0.13	0.167	1	CCDC179	Ab-LTMR.ETV1
0.534143221	0.766393749	0.435	0.25	1	DEPRECATED-ENSG00000196247	Ab-LTMR.ETV1
0.534180484	-0.271174794	0.174	0.208	1	MUC13	Ab-LTMR.ETV1
0.534208762	0.415217218	0.87	0.75	1	MED7	Ab-LTMR.ETV1
0.534287782	0.182477286	0.87	0.833	1	NUDT3	Ab-LTMR.ETV1
0.534327829	0.78007499	0.609	0.542	1	HPF1	Ab-LTMR.ETV1
0.534362627	0.552496122	0.652	0.417	1	PCDHGB7	Ab-LTMR.ETV1
0.534392979	0.443513406	0.87	0.583	1	ARMH4	Ab-LTMR.ETV1
0.534436334	-0.736965594	0	0.125	1	RP11-553L6.5	Ab-LTMR.ETV1
0.534497642	-0.505640048	0.087	0.208	1	UPK2	Ab-LTMR.ETV1
0.534530283	0.305738857	0.913	0.792	1	XIAP	Ab-LTMR.ETV1
0.534538045	-1.959661071	0.087	0.208	1	RP1-34H18.1	Ab-LTMR.ETV1
0.53457456	0.695447826	1	0.917	1	MLF2	Ab-LTMR.ETV1
0.534580002	-0.370087475	0.565	0.583	1	TNFRSF19	Ab-LTMR.ETV1
0.534623998	0.527064117	0.435	0.292	1	CALHM4	Ab-LTMR.ETV1
0.534625468	0.367996986	0.87	0.75	1	PIGF	Ab-LTMR.ETV1
0.534654465	-0.753043802	0.087	0.208	1	RP11-60A24.3	Ab-LTMR.ETV1
0.534751886	0.347582978	0.522	0.375	1	DARS1	Ab-LTMR.ETV1
0.534755183	-0.779901709	0.043	0.125	1	RP11-52J3.2	Ab-LTMR.ETV1
0.534802983	0.569195185	0.913	0.75	1	DHX33	Ab-LTMR.ETV1
0.534846946	0.577091652	0.826	0.833	1	PIGQ	Ab-LTMR.ETV1
0.534854393	0.557063832	1	0.875	1	ADGRG1	Ab-LTMR.ETV1
0.534877469	-0.238501244	0.913	0.833	1	ATF7IP2	Ab-LTMR.ETV1
0.534880436	-0.330916878	0.174	0.125	1	LINC00910	Ab-LTMR.ETV1
0.534894508	0.799609306	0.348	0.25	1	MATCAP2	Ab-LTMR.ETV1
0.535048318	0.410474782	0.696	0.708	1	POP5	Ab-LTMR.ETV1
0.535108751	0.552345549	0.913	1	1	MGRN1	Ab-LTMR.ETV1
0.535184933	-0.06292759	0.696	0.583	1	ZNF214	Ab-LTMR.ETV1
0.53518936	0.695059608	0.87	0.833	1	EIF3J	Ab-LTMR.ETV1
0.535239105	-0.081456214	0.913	0.792	1	MAML3	Ab-LTMR.ETV1
0.535286838	0.273103958	0.783	0.75	1	FAM227A	Ab-LTMR.ETV1
0.535315661	-0.231050349	0.522	0.458	1	RGS20	Ab-LTMR.ETV1
0.53533292	-1.214233898	0.087	0.208	1	RP11-572M11.4	Ab-LTMR.ETV1
0.535352427	1.083095616	0.174	0.042	1	ZNF567-DT	Ab-LTMR.ETV1
0.53538913	0.207993042	0.826	0.708	1	MED31	Ab-LTMR.ETV1
0.535396891	0.31971254	0.522	0.333	1	INKA2	Ab-LTMR.ETV1
0.535512508	0.410984982	0.913	0.833	1	YIPF4	Ab-LTMR.ETV1
0.535571108	0.429796657	0.957	0.917	1	PLA2R1	Ab-LTMR.ETV1
0.535619024	-0.962847002	0.261	0.458	1	FBXL7	Ab-LTMR.ETV1
0.535622348	0.290955783	0.957	0.958	1	SNAP91	Ab-LTMR.ETV1
0.535652807	0.330200796	0.957	0.917	1	ORC4	Ab-LTMR.ETV1
0.535661227	-0.441099796	0.043	0.208	1	SLC30A2	Ab-LTMR.ETV1
0.53569264	-0.44985227	0.652	0.583	1	PKNOX2	Ab-LTMR.ETV1
0.535703127	0.429727021	0.913	0.875	1	FAM133B	Ab-LTMR.ETV1
0.535710621	-0.544320516	0	0.167	1	CTD-2201E9.4	Ab-LTMR.ETV1
0.535721787	-0.662965013	0	0.167	1	CTD-3001H11.2	Ab-LTMR.ETV1
0.53573938	0.798366139	0.696	0.625	1	WDR97	Ab-LTMR.ETV1
0.535841683	-0.514737823	1	0.917	1	DLG2	Ab-LTMR.ETV1
0.53586419	0.629085054	0.478	0.208	1	IL37	Ab-LTMR.ETV1
0.53589063	-0.360556369	0.696	0.542	1	IRAK1BP1	Ab-LTMR.ETV1
0.535923219	0.300339275	0.913	0.917	1	INTS6	Ab-LTMR.ETV1
0.535940413	0.358296141	0.87	0.792	1	SH3RF3	Ab-LTMR.ETV1
0.53600246	0.735962716	0.87	0.792	1	WDR6	Ab-LTMR.ETV1
0.536018762	-0.61667136	0.043	0.208	1	MIR548XHG	Ab-LTMR.ETV1
0.536073032	0.757218	0.739	0.708	1	BRF2	Ab-LTMR.ETV1
0.536090067	-0.103952227	0.957	0.917	1	AHI1	Ab-LTMR.ETV1
0.536300014	0.381018479	0.739	0.542	1	SOCS2	Ab-LTMR.ETV1
0.536351585	0.63513579	0.739	0.667	1	TCEANC	Ab-LTMR.ETV1
0.536476671	0.107943131	0.652	0.583	1	MT1E	Ab-LTMR.ETV1
0.536505913	-0.61667136	0.174	0.167	1	PRB3	Ab-LTMR.ETV1
0.536513364	-0.584962501	0	0.167	1	TMEM244	Ab-LTMR.ETV1
0.536554908	0.643732789	0.739	0.708	1	DPH2	Ab-LTMR.ETV1
0.536623149	-0.816608931	0.087	0.208	1	ZNF559-ZNF177	Ab-LTMR.ETV1
0.536762135	-1.154328146	0.087	0.167	1	C10orf35	Ab-LTMR.ETV1
0.536762447	-0.121463512	0.261	0.292	1	NUAK2	Ab-LTMR.ETV1
0.536848011	0.35335656	0.783	0.792	1	RCOR1	Ab-LTMR.ETV1
0.536859096	-0.382206107	0.522	0.5	1	CRLF2	Ab-LTMR.ETV1
0.536884906	0.610383748	0.783	0.792	1	C3orf38	Ab-LTMR.ETV1
0.537013234	0.267210082	0.913	0.833	1	SVOP	Ab-LTMR.ETV1
0.537027875	-0.158532562	0.913	0.917	1	SRSF11	Ab-LTMR.ETV1
0.537054757	0.546505557	0.87	0.958	1	VASH1	Ab-LTMR.ETV1
0.537060638	0.788116042	0.696	0.583	1	UBE2T	Ab-LTMR.ETV1
0.537169288	-0.693296339	0.913	0.917	1	GAB2	Ab-LTMR.ETV1
0.53719056	0.244264602	0.304	0.292	1	FBXO40	Ab-LTMR.ETV1
0.537198674	-0.311274139	0.913	0.833	1	CBLB	Ab-LTMR.ETV1
0.537204333	0.558300156	0.826	0.833	1	NOC2L	Ab-LTMR.ETV1
0.537290786	0.524718059	0.739	0.792	1	CCDC9	Ab-LTMR.ETV1
0.537306405	0.429966182	0.913	0.875	1	ZC3H15	Ab-LTMR.ETV1
0.537307086	0.051132209	0.783	0.667	1	ZNF354C	Ab-LTMR.ETV1
0.537345096	0.821301548	0.565	0.375	1	LARS1	Ab-LTMR.ETV1
0.537452769	0.594832745	0.391	0.25	1	PABIR3	Ab-LTMR.ETV1
0.537526913	0.361884388	0.913	0.875	1	TRIM24	Ab-LTMR.ETV1
0.537569389	0.186201999	0.957	0.917	1	MNAT1	Ab-LTMR.ETV1
0.537593877	-0.220634823	0.87	0.833	1	FUT8	Ab-LTMR.ETV1
0.537603611	0.711739054	0.826	0.542	1	IER2	Ab-LTMR.ETV1
0.537739093	-0.482919972	0.609	0.458	1	SOD3	Ab-LTMR.ETV1
0.537772411	-0.367442754	0.087	0.208	1	TINAG	Ab-LTMR.ETV1
0.537807588	-0.024267606	0.957	0.833	1	SORT1	Ab-LTMR.ETV1
0.537968084	0.508859522	0.957	0.917	1	SAFB	Ab-LTMR.ETV1
0.537987966	0.420728611	0.652	0.542	1	PRELID1	Ab-LTMR.ETV1
0.538055795	0.345703567	0.609	0.333	1	HOMER3	Ab-LTMR.ETV1
0.538074016	0.50391878	0.435	0.375	1	DYNLRB2	Ab-LTMR.ETV1
0.538140233	0.32443495	0.522	0.5	1	GALNT15	Ab-LTMR.ETV1
0.538163845	0.465769804	0.957	0.875	1	HERC3	Ab-LTMR.ETV1
0.538172407	0.487261013	0.826	0.708	1	NME4	Ab-LTMR.ETV1
0.538252796	0.13501996	1	0.917	1	TLN2	Ab-LTMR.ETV1
0.538286534	-0.813068573	0.087	0.208	1	RP11-539G18.3	Ab-LTMR.ETV1
0.538348162	-0.120119595	0.522	0.542	1	C1QC	Ab-LTMR.ETV1
0.538363894	0.171583462	0.522	0.458	1	CEACAM21	Ab-LTMR.ETV1
0.538365629	0.351438052	0.783	0.75	1	NOL12	Ab-LTMR.ETV1
0.53836965	-0.821242505	0.13	0.167	1	SNHG16	Ab-LTMR.ETV1
0.538383977	-0.580145484	0.043	0.208	1	AC016735.1	Ab-LTMR.ETV1
0.538385803	-0.459431619	0	0.25	1	PSMA8	Ab-LTMR.ETV1
0.538386724	1.173293425	0.435	0.25	1	CLTRN	Ab-LTMR.ETV1
0.538400341	0.369416333	0.957	0.75	1	HNRNPA3	Ab-LTMR.ETV1
0.538484021	0.254880274	0.826	0.708	1	PPIH	Ab-LTMR.ETV1
0.538497635	0.349381308	0.478	0.417	1	ZSCAN16	Ab-LTMR.ETV1
0.538522576	-0.124566977	0.957	0.958	1	HCN1	Ab-LTMR.ETV1
0.53857481	0.167956646	0.913	0.792	1	DHTKD1	Ab-LTMR.ETV1
0.538585927	-0.301169535	0.13	0.208	1	PROM1	Ab-LTMR.ETV1
0.538598347	0.351892946	0.957	0.958	1	SCN2A	Ab-LTMR.ETV1
0.538605211	-1.011355798	0.087	0.167	1	RP11-283G6.4	Ab-LTMR.ETV1
0.538668311	0.14305882	0.913	0.917	1	GLG1	Ab-LTMR.ETV1
0.538668444	-0.224294459	0.957	0.792	1	KIAA0825	Ab-LTMR.ETV1
0.538723714	0.747961185	0.435	0.375	1	DEPRECATED-ENSG00000146416	Ab-LTMR.ETV1
0.538734353	0.163145553	0.913	0.875	1	WDR11	Ab-LTMR.ETV1
0.538755934	-0.250543462	0.174	0.25	1	TCP11	Ab-LTMR.ETV1
0.538790498	-0.169925001	0.565	0.458	1	ANGPTL7	Ab-LTMR.ETV1
0.538804033	0.423416328	0.957	0.917	1	POMT1	Ab-LTMR.ETV1
0.538848193	0.469774314	0.957	0.875	1	KLHL3	Ab-LTMR.ETV1
0.538925665	-1.930520591	0.217	0.292	1	PCDH9-AS2	Ab-LTMR.ETV1
0.539048881	0.274349719	0.87	0.875	1	SLC4A7	Ab-LTMR.ETV1
0.539116217	0.358512319	0.783	0.708	1	RNF121	Ab-LTMR.ETV1
0.539150773	0.761840263	0.348	0.25	1	FEZF2	Ab-LTMR.ETV1
0.539172066	0.036309564	0.478	0.458	1	LMNTD2	Ab-LTMR.ETV1
0.539187297	0.596273279	0.957	0.917	1	SQSTM1	Ab-LTMR.ETV1
0.539206857	-0.745954377	0.043	0.167	1	RPE65	Ab-LTMR.ETV1
0.539252801	-0.012419689	0.957	0.875	1	TAOK3	Ab-LTMR.ETV1
0.539255483	-0.089784926	0.652	0.792	1	ERI2	Ab-LTMR.ETV1
0.53925697	0.682888921	0.261	0.083	1	SH2D6	Ab-LTMR.ETV1
0.539265637	1.155182691	0.478	0.375	1	DEPRECATED-ENSG00000185658	Ab-LTMR.ETV1
0.539320504	0.537959453	0.913	0.833	1	RAB39A	Ab-LTMR.ETV1
0.539394619	-0.662965013	0	0.125	1	AL133249.1	Ab-LTMR.ETV1
0.539478431	0.270153289	0.783	0.75	1	SLC18B1	Ab-LTMR.ETV1
0.539538891	-0.366020679	0.13	0.208	1	PTH2R	Ab-LTMR.ETV1
0.539559247	-0.41443461	0.957	0.917	1	PCDH9	Ab-LTMR.ETV1
0.539566739	0.488184929	0.87	0.792	1	PIGS	Ab-LTMR.ETV1
0.539571232	-0.571294567	0.478	0.583	1	LIX1	Ab-LTMR.ETV1
0.539631245	0.58047511	0.957	0.917	1	TBC1D7	Ab-LTMR.ETV1
0.539679417	-0.03716329	0.696	0.667	1	FAM117A	Ab-LTMR.ETV1
0.539688634	0.529349575	0.652	0.667	1	TRMO	Ab-LTMR.ETV1
0.539753509	0.313858665	0.783	0.792	1	DNAJB11	Ab-LTMR.ETV1
0.539779374	0.96829114	0.13	0	1	C18orf15	Ab-LTMR.ETV1
0.539798086	-0.183711953	0.174	0.167	1	BMP2	Ab-LTMR.ETV1
0.539821781	-0.72447465	0.087	0.167	1	CBWD7	Ab-LTMR.ETV1
0.539845806	-0.01044974	0.913	0.875	1	MCU	Ab-LTMR.ETV1
0.539932894	0.026814644	0.957	0.917	1	MTSS1	Ab-LTMR.ETV1
0.539946195	-0.469114172	0.087	0.25	1	IL5	Ab-LTMR.ETV1
0.540012899	0.554440556	0.87	0.875	1	SIDT2	Ab-LTMR.ETV1
0.54006359	0.037749277	0.913	0.875	1	ADCY3	Ab-LTMR.ETV1
0.54007498	1.198904068	0.174	0.042	1	EHBP1-AS1	Ab-LTMR.ETV1
0.540140932	0.633306893	1	0.875	1	RGS3	Ab-LTMR.ETV1
0.540155351	1.320134813	0.13	0.083	1	KIF5C-AS1	Ab-LTMR.ETV1
0.540170738	0.494504229	0.957	0.958	1	HTT	Ab-LTMR.ETV1
0.540196992	0.152281848	0.913	0.875	1	SESTD1	Ab-LTMR.ETV1
0.54020088	-1.272023189	0.13	0.25	1	LINC01586	Ab-LTMR.ETV1
0.540205151	0.447995338	0.957	0.917	1	MTMR6	Ab-LTMR.ETV1
0.540327982	-0.711188959	0.043	0.125	1	AC027119.1	Ab-LTMR.ETV1
0.54036229	0.304671696	0.696	0.458	1	TMEM79	Ab-LTMR.ETV1
0.540493111	-0.52963647	0.391	0.417	1	H2AFZ	Ab-LTMR.ETV1
0.540553891	-0.085440844	0.13	0.042	1	SLCO5A1-AS1	Ab-LTMR.ETV1
0.540566567	-2.026062297	0.087	0.208	1	GK-AS1	Ab-LTMR.ETV1
0.540620481	0.52954938	0.565	0.375	1	CCDC17	Ab-LTMR.ETV1
0.540630543	-0.099064128	0.783	0.708	1	ADGRA3	Ab-LTMR.ETV1
0.540651768	0.476438044	0.348	0.375	1	ANGPTL4	Ab-LTMR.ETV1
0.540718754	0.474751667	0.826	0.625	1	YJU2	Ab-LTMR.ETV1
0.540732442	-0.813068573	0.043	0.125	1	CTD-2647L4.1	Ab-LTMR.ETV1
0.540774261	0.622887475	0.87	0.75	1	CTSK	Ab-LTMR.ETV1
0.540853872	0.020373276	0.565	0.583	1	SCGN	Ab-LTMR.ETV1
0.540925706	0.565513376	0.826	0.75	1	NEIL1	Ab-LTMR.ETV1
0.540967693	-0.099206048	0.826	0.792	1	MMP16	Ab-LTMR.ETV1
0.54099352	0.311944006	0.522	0.5	1	TPX2	Ab-LTMR.ETV1
0.541044115	0.533468989	0.174	0.125	1	DDX3P1	Ab-LTMR.ETV1
0.541046002	0.267062508	0.957	0.917	1	NMNAT2	Ab-LTMR.ETV1
0.541135912	-1.356590272	0.261	0.292	1	ENTPD3-AS1	Ab-LTMR.ETV1
0.541184017	-0.197614254	0.957	0.875	1	DCLK1	Ab-LTMR.ETV1
0.54119017	-0.141626552	0.957	0.917	1	FNDC3A	Ab-LTMR.ETV1
0.541247928	-0.350602895	0.522	0.625	1	CCDC130	Ab-LTMR.ETV1
0.541328447	1.031026896	0.13	0	1	LINC02904	Ab-LTMR.ETV1
0.541328557	0.466657023	0.348	0.417	1	RPL37A	Ab-LTMR.ETV1
0.54135074	-1.574636141	0.087	0.208	1	KIAA1033	Ab-LTMR.ETV1
0.541465953	1.002746327	0.348	0.375	1	MRPL27	Ab-LTMR.ETV1
0.541520278	-1.071049751	0.087	0.125	1	RP11-513D5.2	Ab-LTMR.ETV1
0.541574376	0.838012818	0.391	0.292	1	ZNG1B	Ab-LTMR.ETV1
0.541666337	0.345968112	0.826	0.708	1	SDHAF3	Ab-LTMR.ETV1
0.541690771	0.265897212	0.826	0.792	1	SCRN3	Ab-LTMR.ETV1
0.541732805	-0.235581193	0.217	0.208	1	LRRC8C-DT	Ab-LTMR.ETV1
0.541801584	-1.704627645	0.348	0.458	1	MALAT1	Ab-LTMR.ETV1
0.541859889	0.645414216	0.826	0.75	1	PAM16	Ab-LTMR.ETV1
0.54206474	0.308560871	0.696	0.708	1	DNAJC28	Ab-LTMR.ETV1
0.542074892	-1.235581193	0.217	0.292	1	PRKG1-AS1	Ab-LTMR.ETV1
0.542088534	-0.486087251	0.522	0.583	1	CYBRD1	Ab-LTMR.ETV1
0.542221701	-0.155410844	0.174	0.25	1	SHROOM4	Ab-LTMR.ETV1
0.542243055	0.080923103	0.913	0.875	1	CACHD1	Ab-LTMR.ETV1
0.542382132	-0.417767292	0.478	0.542	1	ANGPTL2	Ab-LTMR.ETV1
0.542464494	0.356921038	0.913	0.875	1	VAMP2	Ab-LTMR.ETV1
0.542512362	0.461171287	0.87	0.75	1	MFSD12	Ab-LTMR.ETV1
0.54251365	0.222555336	0.565	0.5	1	C19orf73	Ab-LTMR.ETV1
0.542612497	-0.208688619	0.174	0.25	1	IGFN1	Ab-LTMR.ETV1
0.542751241	0.585821503	0.652	0.542	1	DIPK2A	Ab-LTMR.ETV1
0.542861356	0.112930845	0.304	0.292	1	DEPRECATED-ENSG00000134250	Ab-LTMR.ETV1
0.543166955	-0.67556505	0.087	0.208	1	TMEM220-AS1	Ab-LTMR.ETV1
0.543167289	0.417885862	0.913	0.875	1	RAB40C	Ab-LTMR.ETV1
0.543178581	0.574413204	0.913	0.792	1	IKZF4	Ab-LTMR.ETV1
0.543230973	1.134649527	0.174	0.083	1	EPB41L4A-DT	Ab-LTMR.ETV1
0.543316652	0.421678813	1	0.917	1	DIP2A	Ab-LTMR.ETV1
0.543317016	-0.248939576	0.087	0.25	1	GRM6	Ab-LTMR.ETV1
0.543358835	0.556165236	0.478	0.333	1	MCM2	Ab-LTMR.ETV1
0.543386343	0.713477241	0.652	0.458	1	MIR1915HG	Ab-LTMR.ETV1
0.543422488	-0.745954377	0.043	0.167	1	AC062017.1	Ab-LTMR.ETV1
0.543555367	-0.716207034	0.391	0.5	1	PDE7B	Ab-LTMR.ETV1
0.543623212	-0.798421797	0.087	0.125	1	SPIN2A	Ab-LTMR.ETV1
0.54362623	0.435796059	0.304	0.333	1	FAM163A	Ab-LTMR.ETV1
0.543635033	0.49408307	0.826	0.833	1	LCP2	Ab-LTMR.ETV1
0.543708306	0.40994078	0.913	0.917	1	EPB41L4A	Ab-LTMR.ETV1
0.543897489	-0.847451567	0.174	0.167	1	CBR3-AS1	Ab-LTMR.ETV1
0.543970181	0.557536469	0.87	0.833	1	TSEN54	Ab-LTMR.ETV1
0.544051138	-0.739290647	0.13	0.25	1	VWA8-AS1	Ab-LTMR.ETV1
0.544080652	-0.813068573	0.348	0.417	1	RFX2	Ab-LTMR.ETV1
0.544095593	-0.42526651	0.957	0.875	1	ERC2	Ab-LTMR.ETV1
0.544132467	-0.325622578	0.087	0.208	1	AC004076.5	Ab-LTMR.ETV1
0.544161427	-0.386058432	0.261	0.375	1	AFMID	Ab-LTMR.ETV1
0.544194708	-0.416646752	0.522	0.542	1	FAM160B2	Ab-LTMR.ETV1
0.544264497	0.211576285	0.783	0.708	1	ZSCAN23	Ab-LTMR.ETV1
0.544281806	-0.779901709	0.043	0.125	1	CTD-2147F2.1	Ab-LTMR.ETV1
0.5444529	-0.25507312	0.174	0.125	1	BMS1P23	Ab-LTMR.ETV1
0.544512653	0.192645078	0.913	0.917	1	FAM120B	Ab-LTMR.ETV1
0.544527318	-0.795859283	0.304	0.333	1	ZFAS1	Ab-LTMR.ETV1
0.544536292	0.299315784	1	0.792	1	ZNF423	Ab-LTMR.ETV1
0.544561493	0.657251362	0.565	0.333	1	TAS2R9	Ab-LTMR.ETV1
0.54464247	0.420481638	0.478	0.333	1	USP18	Ab-LTMR.ETV1
0.544723214	-0.113686162	0.435	0.292	1	DEPRECATED-ENSG00000115738	Ab-LTMR.ETV1
0.544727051	0.30272935	0.913	0.792	1	RAB8B	Ab-LTMR.ETV1
0.544798753	-0.506883215	0.13	0.25	1	MAL	Ab-LTMR.ETV1
0.544847754	-0.964134547	0.043	0.167	1	RP11-495P10.1	Ab-LTMR.ETV1
0.544851909	0.280209947	0.957	0.875	1	ANK1	Ab-LTMR.ETV1
0.54488178	0.500317007	0.826	0.667	1	SEPTIN8	Ab-LTMR.ETV1
0.544915458	0.423970624	0.826	0.75	1	SLC16A6	Ab-LTMR.ETV1
0.54491979	-1.035275475	0.348	0.417	1	ALDOA	Ab-LTMR.ETV1
0.544959029	0.285481316	0.826	0.792	1	BRMS1	Ab-LTMR.ETV1
0.545118793	-0.506283965	0.478	0.417	1	SLC25A21	Ab-LTMR.ETV1
0.545153251	-0.212478037	1	0.917	1	RASAL2	Ab-LTMR.ETV1
0.545157338	-0.415037499	0	0.125	1	AC099778.1	Ab-LTMR.ETV1
0.545200422	0.682888921	0.652	0.625	1	PPFIBP2	Ab-LTMR.ETV1
0.545306266	-0.765762858	0.087	0.208	1	RP11-571L19.7	Ab-LTMR.ETV1
0.545313241	0.145464809	0.261	0.25	1	DEPRECATED-ENSG00000177839	Ab-LTMR.ETV1
0.545325046	0.263855908	0.957	0.917	1	PUM1	Ab-LTMR.ETV1
0.545350393	-0.700439718	0	0.125	1	RP11-798G7.8	Ab-LTMR.ETV1
0.545373086	-0.12501258	0.261	0.292	1	GDF15	Ab-LTMR.ETV1
0.545428051	0.355314263	0.913	0.792	1	RNF170	Ab-LTMR.ETV1
0.54545397	0.132450296	0.957	0.958	1	NCOR1	Ab-LTMR.ETV1
0.54546595	0.190354517	0.957	0.833	1	PACSIN2	Ab-LTMR.ETV1
0.545573483	0.787296813	0.391	0.292	1	HYCC2	Ab-LTMR.ETV1
0.545590492	0.591915261	0.87	0.75	1	NEB	Ab-LTMR.ETV1
0.545597155	-1.319203458	0.087	0.208	1	RP11-91P24.7	Ab-LTMR.ETV1
0.545614925	0.42562566	0.913	0.875	1	WDR75	Ab-LTMR.ETV1
0.54563848	0.151215371	0.913	0.833	1	CYP20A1	Ab-LTMR.ETV1
0.545713651	0.350907162	0.913	0.833	1	MED12	Ab-LTMR.ETV1
0.545717179	0.306252417	0.87	0.583	1	ZNF627	Ab-LTMR.ETV1
0.545744927	0.546827372	0.609	0.583	1	ZNF396	Ab-LTMR.ETV1
0.545769512	-1.389583651	0.217	0.25	1	MSC-AS1	Ab-LTMR.ETV1
0.545774054	0.380378007	0.913	0.875	1	NUCKS1	Ab-LTMR.ETV1
0.545782179	0.702946574	0.565	0.375	1	MUSTN1	Ab-LTMR.ETV1
0.545789626	0.452094225	0.826	0.708	1	TNFSF4	Ab-LTMR.ETV1
0.545840061	0.477931363	0.913	0.875	1	ASB6	Ab-LTMR.ETV1
0.54585461	-0.160991877	0.304	0.375	1	ZNF732	Ab-LTMR.ETV1
0.545898678	0.09439237	0.913	0.833	1	AK9	Ab-LTMR.ETV1
0.545985283	-0.376720568	0.261	0.292	1	ZNF571-AS1	Ab-LTMR.ETV1
0.546224563	-0.266653653	0.261	0.375	1	LINC00863	Ab-LTMR.ETV1
0.546232193	0.814090491	0.478	0.333	1	DEPRECATED-ENSG00000050130	Ab-LTMR.ETV1
0.546276163	-0.602996424	0.739	0.542	1	MAPK4	Ab-LTMR.ETV1
0.546314538	0.456357849	0.826	0.917	1	ZFYVE1	Ab-LTMR.ETV1
0.546369902	0.085313165	0.913	0.75	1	NUBPL	Ab-LTMR.ETV1
0.546393211	-0.659883427	0.217	0.25	1	ADORA2A-AS1	Ab-LTMR.ETV1
0.546403145	0.326990655	0.696	0.75	1	CD200	Ab-LTMR.ETV1
0.546416677	-0.482919972	0.043	0.125	1	TUBA4B	Ab-LTMR.ETV1
0.546443245	-0.282553857	0.13	0.25	1	C-Thermo.RXFP1	Ab-LTMR.ETV1
0.546463634	0.576254917	0.87	0.667	1	TUT7	Ab-LTMR.ETV1
0.546481262	0.120919093	0.87	0.917	1	SPG11	Ab-LTMR.ETV1
0.546642342	-0.078554921	0.87	0.833	1	HADHB	Ab-LTMR.ETV1
0.546661082	0.42120419	0.913	0.917	1	CSNK1G1	Ab-LTMR.ETV1
0.546696276	0.036089456	0.826	0.917	1	APPBP2	Ab-LTMR.ETV1
0.546752834	0.918036369	0.304	0.25	1	COX6B2	Ab-LTMR.ETV1
0.546949076	0.599057331	0.783	0.583	1	ZNF701	Ab-LTMR.ETV1
0.54694952	0.233195533	0.87	0.792	1	CCDC126	Ab-LTMR.ETV1
0.546993776	-0.171955415	0.957	0.833	1	NCOA1	Ab-LTMR.ETV1
0.547143009	0.12728848	0.696	0.5	1	ARHGEF2	Ab-LTMR.ETV1
0.547255115	-0.345224715	0.304	0.417	1	C19orf71	Ab-LTMR.ETV1
0.547312923	0.207478804	0.696	0.458	1	XXYLT1	Ab-LTMR.ETV1
0.547351302	0.410550108	0.957	0.958	1	MTR	Ab-LTMR.ETV1
0.547380198	0.303218465	0.652	0.708	1	CCT6B	Ab-LTMR.ETV1
0.547380202	-1.46514527	0.087	0.167	1	AC009303.1	Ab-LTMR.ETV1
0.547410525	0.301635081	0.913	0.667	1	COIL	Ab-LTMR.ETV1
0.547504231	-0.353636955	0.13	0.25	1	FAM9A	Ab-LTMR.ETV1
0.547533173	-2.065022818	0.087	0.208	1	TMEM57	Ab-LTMR.ETV1
0.547579009	0.018965278	0.522	0.583	1	CDCA2	Ab-LTMR.ETV1
0.547606537	-0.166009951	0.435	0.417	1	CA7	Ab-LTMR.ETV1
0.547673087	-0.321928095	0.435	0.625	1	PDGFRA	Ab-LTMR.ETV1
0.547820406	0.677329396	0.783	0.5	1	INSYN2A	Ab-LTMR.ETV1
0.547839785	0.980648347	0.348	0.25	1	ENSG00000280433	Ab-LTMR.ETV1
0.547856422	0.517080028	0.348	0.208	1	NUDT11	Ab-LTMR.ETV1
0.547874925	0.681326718	0.826	0.583	1	SLC35D2	Ab-LTMR.ETV1
0.548049383	-0.372586057	0.783	0.708	1	CRYBG3	Ab-LTMR.ETV1
0.548073413	-0.209901477	0.13	0.25	1	KIF4A	Ab-LTMR.ETV1
0.548092337	0.749782719	0.826	0.792	1	SETD1B	Ab-LTMR.ETV1
0.548137785	-0.63047716	0.087	0.167	1	LINC01483	Ab-LTMR.ETV1
0.548161654	0.260856155	0.957	0.75	1	ZFYVE26	Ab-LTMR.ETV1
0.548193702	-0.090602549	0.435	0.417	1	CACNA1E	Ab-LTMR.ETV1
0.548208535	0.450937672	0.913	0.917	1	BCAT2	Ab-LTMR.ETV1
0.548235889	0.568095989	0.783	0.667	1	AK6	Ab-LTMR.ETV1
0.54828294	-0.687060688	0.043	0.167	1	RP11-255H23.4	Ab-LTMR.ETV1
0.548283344	-0.639039173	0.043	0.125	1	RP13-39P12.3	Ab-LTMR.ETV1
0.548315389	-0.448794188	0.13	0.25	1	CP	Ab-LTMR.ETV1
0.548362083	0.914142453	0.261	0.417	1	RPL35A	Ab-LTMR.ETV1
0.548444144	-0.639039173	0.043	0.167	1	ANXA8	Ab-LTMR.ETV1
0.54845411	-0.590676152	0.13	0.083	1	LYNX1-SLURP2	Ab-LTMR.ETV1
0.54845671	-0.882746221	0.217	0.333	1	ASNS	Ab-LTMR.ETV1
0.548486068	-0.523561956	0.043	0.125	1	LINC01226	Ab-LTMR.ETV1
0.548488303	-0.61667136	0.304	0.375	1	RPL39	Ab-LTMR.ETV1
0.548545729	-0.071049751	0.304	0.333	1	SAPCD1	Ab-LTMR.ETV1
0.548573295	-0.813068573	0.043	0.125	1	RP11-763E3.1	Ab-LTMR.ETV1
0.548701481	-0.505640048	0.13	0.208	1	SNHG10	Ab-LTMR.ETV1
0.548740591	0.224130045	0.826	0.75	1	C1orf159	Ab-LTMR.ETV1
0.548755504	-0.148522525	0.783	0.583	1	PLEKHA4	Ab-LTMR.ETV1
0.548819152	-0.140233317	0.174	0.208	1	GABPB1-IT1	Ab-LTMR.ETV1
0.548820571	0.14500419	0.913	0.917	1	FUBP3	Ab-LTMR.ETV1
0.548976363	0.466202822	0.913	0.917	1	RNF14	Ab-LTMR.ETV1
0.549112694	0.282479634	0.87	0.792	1	ZDHHC9	Ab-LTMR.ETV1
0.549124926	0.027686549	0.87	0.917	1	FAM110B	Ab-LTMR.ETV1
0.549229391	-0.469114172	0.13	0.167	1	FGF12-AS2	Ab-LTMR.ETV1
0.549243043	0.214790178	0.913	0.833	1	BOD1	Ab-LTMR.ETV1
0.549263892	0.691827078	0.957	0.958	1	ARVCF	Ab-LTMR.ETV1
0.549410852	0.430743853	0.913	0.917	1	ZDHHC13	Ab-LTMR.ETV1
0.549427407	0.633294658	0.913	0.958	1	GAA	Ab-LTMR.ETV1
0.549492694	-0.290071826	0.174	0.292	1	CASQ1	Ab-LTMR.ETV1
0.549532343	-0.664424492	0.087	0.167	1	AC007091.1	Ab-LTMR.ETV1
0.549564407	0.11074388	0.957	0.875	1	NCALD	Ab-LTMR.ETV1
0.549599177	0.568535905	0.913	0.833	1	ZNHIT6	Ab-LTMR.ETV1
0.549690306	0.373613485	0.913	0.875	1	CTSF	Ab-LTMR.ETV1
0.549696316	-0.730012834	0.087	0.167	1	AC010731.4	Ab-LTMR.ETV1
0.549739602	-1.547408698	0.043	0.167	1	AC005740.5	Ab-LTMR.ETV1
0.549819215	0.750041691	0.696	0.5	1	OTULINL	Ab-LTMR.ETV1
0.549882635	-0.662965013	0	0.125	1	RP11-362A1.1	Ab-LTMR.ETV1
0.549905523	0.570414192	0.652	0.583	1	SNX15	Ab-LTMR.ETV1
0.550030388	-0.339137385	0.087	0.208	1	KCNE1	Ab-LTMR.ETV1
0.550056081	0.57197302	0.478	0.375	1	DEPRECATED-ENSG00000122642	Ab-LTMR.ETV1
0.550087332	0.371896304	0.957	0.917	1	PTPRF	Ab-LTMR.ETV1
0.550201033	0.616368305	0.565	0.417	1	ARMC12	Ab-LTMR.ETV1
0.550310556	-0.36923381	0	0.125	1	AC137894.3	Ab-LTMR.ETV1
0.550402126	0.116106437	0.783	0.875	1	ZNF782	Ab-LTMR.ETV1
0.55046691	-0.131244533	0.13	0.208	1	PDILT	Ab-LTMR.ETV1
0.550482081	0.448763086	0.87	0.833	1	PSPH	Ab-LTMR.ETV1
0.550506283	0.905409349	0.348	0.208	1	ENSG00000284976	Ab-LTMR.ETV1
0.550605907	0.37455843	0.13	0.042	1	OR2W3	Ab-LTMR.ETV1
0.550652348	0.395819584	0.609	0.583	1	TPM4	Ab-LTMR.ETV1
0.550654763	0.00241423	0.87	0.792	1	UGP2	Ab-LTMR.ETV1
0.550692196	-0.103658702	0.261	0.208	1	EEF1AKMT4	Ab-LTMR.ETV1
0.550719185	-2.336385622	0.087	0.208	1	RP11-267C16.1	Ab-LTMR.ETV1
0.55077004	0.486153199	0.696	0.667	1	ZSCAN12	Ab-LTMR.ETV1
0.550786217	-1.591796692	0.174	0.333	1	LINC00599	Ab-LTMR.ETV1
0.550818008	0.624336739	0.391	0.375	1	RASA4B	Ab-LTMR.ETV1
0.550820091	-0.488796538	0.087	0.208	1	RP11-598F7.6	Ab-LTMR.ETV1
0.550854296	0.454545438	0.826	0.708	1	SH2D1B	Ab-LTMR.ETV1
0.550856143	-0.084029895	0.522	0.583	1	LAYN	Ab-LTMR.ETV1
0.550870698	0.186096292	0.957	0.875	1	UBE2E3	Ab-LTMR.ETV1
0.550915005	-1.347990391	0.087	0.125	1	CTC-265N9.1	Ab-LTMR.ETV1
0.550988813	-0.389260864	0.174	0.208	1	CD86	Ab-LTMR.ETV1
0.551020813	-0.026062297	0.174	0.125	1	KIF12	Ab-LTMR.ETV1
0.551069591	0.176877762	0.696	0.625	1	POLR2M	Ab-LTMR.ETV1
0.551131704	0.479901899	0.522	0.333	1	NBPF26	Ab-LTMR.ETV1
0.5511892	-1.218707375	0.13	0.25	1	C8orf37-AS1	Ab-LTMR.ETV1
0.551217349	0.296717532	0.913	0.75	1	NONO	Ab-LTMR.ETV1
0.55128539	0.38332864	0.739	0.667	1	RASSF1	Ab-LTMR.ETV1
0.551322154	0.894528867	0.957	0.917	1	COL5A2	Ab-LTMR.ETV1
0.55132978	-1.040479069	0.087	0.167	1	CTC-490G23.6	Ab-LTMR.ETV1
0.551356446	-0.544320516	0	0.125	1	RP11-239H6.2	Ab-LTMR.ETV1
0.551395714	0.460318379	0.435	0.458	1	DNAJC19	Ab-LTMR.ETV1
0.551468388	0.082309534	0.696	0.583	1	PMF1	Ab-LTMR.ETV1
0.551555321	0.868755467	0.391	0.25	1	TNFRSF18	Ab-LTMR.ETV1
0.55169135	-0.542670779	0.087	0.125	1	CCDC168	Ab-LTMR.ETV1
0.551722621	0.906122319	0.696	0.458	1	CKS2	Ab-LTMR.ETV1
0.551738781	0.22851053	0.217	0.208	1	RUSC1-AS1	Ab-LTMR.ETV1
0.551774776	0.08238557	0.913	0.75	1	CARNMT1	Ab-LTMR.ETV1
0.551791961	-0.255789631	0.652	0.458	1	CDKL4	Ab-LTMR.ETV1
0.551814362	0.455273434	0.826	0.583	1	ABRAXAS1	Ab-LTMR.ETV1
0.551934712	-0.584962501	0	0.208	1	PRMT5-AS1	Ab-LTMR.ETV1
0.552000394	-0.700439718	0	0.125	1	RP11-259P20.1	Ab-LTMR.ETV1
0.55207661	0.225080443	0.913	0.958	1	SPOCK1	Ab-LTMR.ETV1
0.552093448	-0.745954377	0.043	0.125	1	RP11-393I23.4	Ab-LTMR.ETV1
0.552117412	0.206156611	0.87	0.792	1	GOLGA8A	Ab-LTMR.ETV1
0.552170247	-0.505640048	0.087	0.208	1	RP11-195F19.5	Ab-LTMR.ETV1
0.552278865	0.474596697	0.652	0.5	1	NPTX2	Ab-LTMR.ETV1
0.552368101	-0.662965013	0	0.125	1	RP5-1101C3.1	Ab-LTMR.ETV1
0.552408381	-0.696029152	0.174	0.333	1	ROR2	Ab-LTMR.ETV1
0.552416426	1.434209809	0.304	0.208	1	FBXW10B	Ab-LTMR.ETV1
0.552533623	-1.008988783	0.391	0.375	1	RASGRP3	Ab-LTMR.ETV1
0.552565181	0.141570893	0.261	0.333	1	CYSLTR1	Ab-LTMR.ETV1
0.552714197	0.405097199	0.957	0.917	1	RCAN2	Ab-LTMR.ETV1
0.552779777	-0.025567856	0.913	0.75	1	PDSS2	Ab-LTMR.ETV1
0.552793831	0.476438044	0.739	0.583	1	CLN3	Ab-LTMR.ETV1
0.552804632	-0.192356048	0.087	0.125	1	RPL5P1	Ab-LTMR.ETV1
0.55280937	-0.601564468	0.043	0.167	1	EPB41L4A-AS2	Ab-LTMR.ETV1
0.552828224	-0.201633861	0.652	0.458	1	TJP2	Ab-LTMR.ETV1
0.552849145	-0.662965013	0	0.125	1	RP11-523O18.1	Ab-LTMR.ETV1
0.552862221	-0.806809583	0.348	0.5	1	ZNF366	Ab-LTMR.ETV1
0.552925742	-0.184760043	0.174	0.292	1	ARRDC1-AS1	Ab-LTMR.ETV1
0.553021406	-0.26052755	0.217	0.25	1	SGCG	Ab-LTMR.ETV1
0.553416666	0.521497767	1	0.917	1	ASPHD1	Ab-LTMR.ETV1
0.553455608	-0.131244533	0.261	0.333	1	CENPBD1	Ab-LTMR.ETV1
0.55348058	0.559083621	1	0.917	1	HMCN2	Ab-LTMR.ETV1
0.553502961	0.023925839	0.261	0.292	1	SMCO1	Ab-LTMR.ETV1
0.553504876	0.501100098	0.435	0.25	1	DEPRECATED-ENSG00000220205	Ab-LTMR.ETV1
0.553528039	0.459528265	0.826	0.792	1	HOXD1	Ab-LTMR.ETV1
0.553621543	0.894290559	0.217	0.167	1	LNCOC1	Ab-LTMR.ETV1
0.553631078	0.754511849	0.696	0.5	1	BEGAIN	Ab-LTMR.ETV1
0.55367871	-1.66208182	0.087	0.292	1	FAM81B	Ab-LTMR.ETV1
0.553690461	0.353166669	0.565	0.458	1	ARID5A	Ab-LTMR.ETV1
0.553702429	-1.26052755	0.217	0.292	1	ZNF529-AS1	Ab-LTMR.ETV1
0.553743623	0.597527583	0.87	0.875	1	MBD6	Ab-LTMR.ETV1
0.553759959	0.009359013	0.957	0.958	1	AKAP13	Ab-LTMR.ETV1
0.55380554	0.700773489	0.783	0.667	1	ATPSCKMT	Ab-LTMR.ETV1
0.553816878	1.024874669	0.304	0.292	1	SLC16A8	Ab-LTMR.ETV1
0.553844573	-0.072900547	0.261	0.292	1	FNDC1	Ab-LTMR.ETV1
0.553897235	-0.701100142	0.304	0.25	1	TSTD3	Ab-LTMR.ETV1
0.553922617	0.439400665	0.696	0.625	1	TMEM26	Ab-LTMR.ETV1
0.55397994	0.410065022	0.739	0.625	1	GNRH1	Ab-LTMR.ETV1
0.554017159	0.108170675	0.957	0.917	1	SPAG9	Ab-LTMR.ETV1
0.554025302	0.412129011	0.739	0.667	1	BHMT2	Ab-LTMR.ETV1
0.554128053	-0.473931188	0.609	0.542	1	TMC6	Ab-LTMR.ETV1
0.554198346	-0.761721693	0.043	0.167	1	RP5-1024N4.2	Ab-LTMR.ETV1
0.554218492	0.462111262	0.826	0.75	1	WNT3	Ab-LTMR.ETV1
0.554258051	0.728501332	0.87	0.708	1	PIK3R3	Ab-LTMR.ETV1
0.554270229	-0.56309032	0.043	0.125	1	RP11-348F1.2	Ab-LTMR.ETV1
0.554280245	0.178757495	0.391	0.458	1	ATP6V1FNB	Ab-LTMR.ETV1
0.554284851	0.213928159	0.957	0.792	1	AASS	Ab-LTMR.ETV1
0.554339578	0.606605336	0.87	0.833	1	MORC2	Ab-LTMR.ETV1
0.554341481	-0.033236329	0.478	0.417	1	PDE1B	Ab-LTMR.ETV1
0.554479517	-0.366020679	0.217	0.25	1	STX11	Ab-LTMR.ETV1
0.554590411	0.587669051	0.957	0.792	1	PRR5	Ab-LTMR.ETV1
0.554617964	0.434025881	0.87	0.875	1	DRG2	Ab-LTMR.ETV1
0.554674131	0.619695095	0.435	0.292	1	DEPRECATED-ENSG00000134049	Ab-LTMR.ETV1
0.554679299	0.525056749	0.826	0.583	1	DUS4L	Ab-LTMR.ETV1
0.554781003	-0.051810066	0.13	0.292	1	ERVW-1	Ab-LTMR.ETV1
0.554781816	0.343931126	0.739	0.542	1	PHLDA3	Ab-LTMR.ETV1
0.554808349	-0.317111079	0.174	0.208	1	CNGA1	Ab-LTMR.ETV1
0.554952009	0.446353947	0.957	0.875	1	RAB11FIP4	Ab-LTMR.ETV1
0.554971649	0.32005651	0.87	0.792	1	PXK	Ab-LTMR.ETV1
0.554984995	0.313708544	0.609	0.542	1	CASTOR3	Ab-LTMR.ETV1
0.555006373	0.398254323	0.957	0.875	1	AGAP3	Ab-LTMR.ETV1
0.55501756	-0.624490865	0	0.125	1	RP11-45A12.2	Ab-LTMR.ETV1
0.555070699	0.361633568	0.957	0.875	1	SLC4A1AP	Ab-LTMR.ETV1
0.555118522	0.901095233	0.348	0.458	1	GNAS	Ab-LTMR.ETV1
0.555327735	0.373613485	0.783	0.667	1	THAP5	Ab-LTMR.ETV1
0.555379432	0.004817016	0.348	0.375	1	BTNL2	Ab-LTMR.ETV1
0.555434521	0.431963415	0.913	0.75	1	SUMO3	Ab-LTMR.ETV1
0.555445717	0.529445294	0.478	0.333	1	DEPRECATED-ENSG00000154529	Ab-LTMR.ETV1
0.555469627	-0.054076673	0.739	0.5	1	GASK1B	Ab-LTMR.ETV1
0.555522672	-0.222392421	0.565	0.5	1	ZNF99	Ab-LTMR.ETV1
0.555533447	0.648348861	0.826	0.75	1	ZNF444	Ab-LTMR.ETV1
0.555566148	-0.097297201	0.348	0.417	1	KIF2C	Ab-LTMR.ETV1
0.555640201	0.728157137	0.435	0.333	1	UBQLN3	Ab-LTMR.ETV1
0.555659351	-0.283734941	0.391	0.5	1	IGSF5	Ab-LTMR.ETV1
0.555835925	-0.30633124	0.217	0.333	1	ASIP	Ab-LTMR.ETV1
0.555847573	-0.65229527	0.043	0.167	1	CTD-2287O16.5	Ab-LTMR.ETV1
0.555858418	-0.804298364	0.261	0.292	1	PLET1	Ab-LTMR.ETV1
0.555875109	0.429385654	0.913	0.917	1	CORO6	Ab-LTMR.ETV1
0.555908299	-0.192356048	0.739	0.667	1	UBE3D	Ab-LTMR.ETV1
0.555940091	0.646363045	0.696	0.625	1	RRS1	Ab-LTMR.ETV1
0.556031879	-0.595711742	0.043	0.208	1	BACH1-AS1	Ab-LTMR.ETV1
0.55607316	0.162403863	0.739	0.708	1	RAB40B	Ab-LTMR.ETV1
0.556154554	-0.01795873	1	0.958	1	CNKSR2	Ab-LTMR.ETV1
0.556170854	-0.850781577	0.565	0.417	1	SERPINA3	Ab-LTMR.ETV1
0.556299388	0.348281692	0.913	0.875	1	TM9SF3	Ab-LTMR.ETV1
0.556397632	0.471276339	0.478	0.292	1	POU4F3	Ab-LTMR.ETV1
0.556438411	0.479355527	0.826	0.708	1	SORBS3	Ab-LTMR.ETV1
0.556547724	-0.542670779	0.043	0.167	1	NAT6	Ab-LTMR.ETV1
0.556565799	-0.981668177	0.13	0.25	1	MORC2-AS1	Ab-LTMR.ETV1
0.556580608	-0.094855153	0.87	0.833	1	TBC1D16	Ab-LTMR.ETV1
0.556595826	0.266625683	0.957	0.792	1	HTATIP2	Ab-LTMR.ETV1
0.556688461	1.085326384	0.783	0.875	1	HOXB6	Ab-LTMR.ETV1
0.556733008	-0.535840286	0.261	0.292	1	CD247	Ab-LTMR.ETV1
0.556748798	0.727663147	0.304	0.167	1	GATD3A	Ab-LTMR.ETV1
0.556833859	-1.024572678	0.261	0.375	1	SAP30L-AS1	Ab-LTMR.ETV1
0.55686168	-0.179607555	0.174	0.208	1	HIGD1B	Ab-LTMR.ETV1
0.556950229	1.032586847	0.348	0.167	1	ENSG00000205212	Ab-LTMR.ETV1
0.556966514	0.718512831	0.565	0.375	1	PAOX	Ab-LTMR.ETV1
0.556993162	0.19872464	0.957	0.875	1	CASK	Ab-LTMR.ETV1
0.557082275	0.423707599	0.957	0.917	1	STK38	Ab-LTMR.ETV1
0.557111295	-1.096140732	0.043	0.125	1	RP11-1101K5.1	Ab-LTMR.ETV1
0.55712651	0.048461489	0.87	0.708	1	BMP2K	Ab-LTMR.ETV1
0.557149907	0.223967805	0.957	0.833	1	SLF1	Ab-LTMR.ETV1
0.557244661	0.102696961	0.87	0.875	1	RNF169	Ab-LTMR.ETV1
0.557247323	0.626405533	0.957	1	1	SEMA4D	Ab-LTMR.ETV1
0.557248727	-0.180960293	0.522	0.417	1	WNT5B	Ab-LTMR.ETV1
0.557284689	0.576757578	0.87	0.875	1	PLRG1	Ab-LTMR.ETV1
0.557292704	-0.187278568	0.565	0.583	1	SEC24D	Ab-LTMR.ETV1
0.557345936	0.188512463	0.478	0.375	1	ANKK1	Ab-LTMR.ETV1
0.557392934	-0.505640048	0.174	0.208	1	KLRK1	Ab-LTMR.ETV1
0.557402488	0.340736763	0.913	0.833	1	DROSHA	Ab-LTMR.ETV1
0.557451079	-1.438494242	0.522	0.5	1	FMO5	Ab-LTMR.ETV1
0.557632306	-0.436099115	0.217	0.292	1	REP15	Ab-LTMR.ETV1
0.557652018	-0.745954377	0.043	0.125	1	RP11-292D4.1	Ab-LTMR.ETV1
0.557961948	-0.26052755	0.043	0.208	1	NOX1	Ab-LTMR.ETV1
0.557962163	0.43842178	0.783	0.792	1	PAICS	Ab-LTMR.ETV1
0.557988593	0.18274938	0.87	0.792	1	NSRP1	Ab-LTMR.ETV1
0.558033258	0.742144333	0.87	0.917	1	SPEG	Ab-LTMR.ETV1
0.558080942	0.705256734	0.696	0.708	1	SHROOM2	Ab-LTMR.ETV1
0.558136496	-0.986962477	0.217	0.25	1	LINC00907	Ab-LTMR.ETV1
0.558307067	-0.664424492	0.087	0.167	1	C7orf43	Ab-LTMR.ETV1
0.558310909	0.12728848	0.435	0.5	1	SLC7A11	Ab-LTMR.ETV1
0.558358546	0.472737875	0.913	0.75	1	CLCN5	Ab-LTMR.ETV1
0.558364083	-0.792748589	0.043	0.167	1	CTD-2017D11.1	Ab-LTMR.ETV1
0.558371788	0.539507409	0.87	0.833	1	EIF2B1	Ab-LTMR.ETV1
0.558436304	0.793467339	0.522	0.333	1	C2orf72	Ab-LTMR.ETV1
0.558438696	0.306670671	0.87	1	1	MLX	Ab-LTMR.ETV1
0.558449819	-0.739290647	0.087	0.167	1	RP11-631N16.2	Ab-LTMR.ETV1
0.558474736	-1.011355798	0.043	0.167	1	RP11-556I14.2	Ab-LTMR.ETV1
0.558489712	-0.271174794	0.087	0.167	1	LINC01892	Ab-LTMR.ETV1
0.55849774	0.487665299	0.783	0.708	1	GGCT	Ab-LTMR.ETV1
0.55853505	-0.045514659	0.348	0.375	1	GOLGA8M	Ab-LTMR.ETV1
0.558543011	0.920538009	0.478	0.208	1	ODAD3	Ab-LTMR.ETV1
0.558770956	-0.099689799	0.783	0.833	1	MEF2C	Ab-LTMR.ETV1
0.558824519	-1.039882791	0.217	0.25	1	NUP210L	Ab-LTMR.ETV1
0.558910827	0.061400545	0.261	0.25	1	IL12A	Ab-LTMR.ETV1
0.558921067	0.558279076	0.957	0.875	1	JAKMIP3	Ab-LTMR.ETV1
0.558923213	-0.382206107	0.043	0.25	1	DMC1	Ab-LTMR.ETV1
0.55892659	-0.447613103	0.087	0.125	1	LIN28B-AS1	Ab-LTMR.ETV1
0.558973191	0.601968926	0.391	0.5	1	TLDC2	Ab-LTMR.ETV1
0.558976852	0.851947179	0.304	0.167	1	NALF2	Ab-LTMR.ETV1
0.559108117	-0.504196631	0.087	0.167	1	LINC01031	Ab-LTMR.ETV1
0.559132861	0.220358977	0.87	0.833	1	PDE11A	Ab-LTMR.ETV1
0.559232215	0.584614323	0.957	0.875	1	ESYT1	Ab-LTMR.ETV1
0.559248876	-0.72709535	0.217	0.208	1	LINC01170	Ab-LTMR.ETV1
0.559318334	0.574358861	0.957	0.917	1	SNX10	Ab-LTMR.ETV1
0.55932266	0.214539171	0.913	0.917	1	TFCP2	Ab-LTMR.ETV1
0.559348309	0.506071704	0.826	0.917	1	FHDC1	Ab-LTMR.ETV1
0.559394908	0.213403638	0.609	0.5	1	ANKRD18B	Ab-LTMR.ETV1
0.559419769	0.307499231	0.826	0.792	1	MORC4	Ab-LTMR.ETV1
0.55951056	-0.692689227	0.739	0.542	1	COL1A2	Ab-LTMR.ETV1
0.559592855	-1.051074185	0.087	0.208	1	C10orf10	Ab-LTMR.ETV1
0.559613278	0.839885408	0.565	0.542	1	PCDHGA5	Ab-LTMR.ETV1
0.559707815	-0.08356039	0.913	0.917	1	NOVA1	Ab-LTMR.ETV1
0.559810739	0.188743791	0.913	0.833	1	HDAC8	Ab-LTMR.ETV1
0.55990945	0.736560854	0.391	0.25	1	DEPRECATED-ENSG00000172301	Ab-LTMR.ETV1
0.560076998	0.539110897	0.957	0.875	1	CLK4	Ab-LTMR.ETV1
0.560091096	0.509574435	0.739	0.583	1	CDRT4	Ab-LTMR.ETV1
0.56011931	0.771893927	0.783	0.583	1	MFSD4B	Ab-LTMR.ETV1
0.560208847	0.290952758	0.913	0.792	1	COPS8	Ab-LTMR.ETV1
0.560261187	-0.482919972	0.043	0.167	1	RAB40AL	Ab-LTMR.ETV1
0.560538807	0.578618439	0.565	0.5	1	VMAC	Ab-LTMR.ETV1
0.560567122	1.214047555	0.348	0.25	1	KCNJ5-AS1	Ab-LTMR.ETV1
0.560731478	-0.233013537	1	0.875	1	REV3L	Ab-LTMR.ETV1
0.560780258	0.031956767	0.609	0.625	1	SLC9A3R2	Ab-LTMR.ETV1
0.56088012	0.532501776	0.87	0.833	1	GTF2B	Ab-LTMR.ETV1
0.560925527	0.20652784	0.87	0.875	1	HOMER2	Ab-LTMR.ETV1
0.560927835	0.573299583	0.565	0.458	1	CENPQ	Ab-LTMR.ETV1
0.560967002	0.281847322	0.913	0.792	1	USP2	Ab-LTMR.ETV1
0.561169724	1.352863359	0.565	0.417	1	NIBAN3	Ab-LTMR.ETV1
0.561188025	-0.325622578	0.391	0.458	1	KCTD4	Ab-LTMR.ETV1
0.561353537	0.162683881	0.565	0.375	1	PRAM1	Ab-LTMR.ETV1
0.561388728	0.143862705	0.304	0.292	1	IFNE	Ab-LTMR.ETV1
0.561411026	0.027487909	0.87	0.875	1	PRMT3	Ab-LTMR.ETV1
0.561487181	-0.738300805	0.087	0.167	1	AL035610.2	Ab-LTMR.ETV1
0.561502422	0.567635834	0.957	0.833	1	HERC6	Ab-LTMR.ETV1
0.561538941	0.015596855	0.174	0.25	1	PDE6G	Ab-LTMR.ETV1
0.561554978	0.006827922	0.957	0.875	1	PPP6R3	Ab-LTMR.ETV1
0.561593897	-1.721501334	0.087	0.208	1	RP11-438D8.2	Ab-LTMR.ETV1
0.561656792	-0.502500341	0	0.125	1	UBL7-AS1	Ab-LTMR.ETV1
0.561722024	-0.544320516	0	0.167	1	C10orf2	Ab-LTMR.ETV1
0.56172327	0.893003013	0.217	0.167	1	SNHG17	Ab-LTMR.ETV1
0.561735744	0.133437725	0.913	0.75	1	ZEB2	Ab-LTMR.ETV1
0.561798258	-0.911292109	0.304	0.375	1	ZNF337-AS1	Ab-LTMR.ETV1
0.561804192	0.441431594	0.478	0.458	1	F2RL2	Ab-LTMR.ETV1
0.561867638	0.630638693	0.565	0.375	1	STEEP1	Ab-LTMR.ETV1
0.561954451	0.745231719	0.826	0.792	1	ADCY6	Ab-LTMR.ETV1
0.56196633	0.691032095	0.565	0.417	1	MYH11	Ab-LTMR.ETV1
0.562052007	-1.167418146	0.043	0.167	1	KIAA1524	Ab-LTMR.ETV1
0.562055267	0.052182015	0.696	0.708	1	OSBPL11	Ab-LTMR.ETV1
0.562133295	0.139403057	0.826	0.75	1	KLF13	Ab-LTMR.ETV1
0.562347738	0.331362671	0.87	0.792	1	PGRMC2	Ab-LTMR.ETV1
0.562421849	-0.038135129	0.174	0.208	1	XKRX	Ab-LTMR.ETV1
0.562457628	-0.779901709	0.043	0.125	1	RP5-971N18.3	Ab-LTMR.ETV1
0.562459319	0.619479751	0.652	0.542	1	RNF31	Ab-LTMR.ETV1
0.562528401	-0.273697821	1	0.875	1	SORBS1	Ab-LTMR.ETV1
0.562641472	0.298001299	1	1	1	PPP2R2C	Ab-LTMR.ETV1
0.562652203	-0.227512493	0.87	0.792	1	RB1	Ab-LTMR.ETV1
0.562771518	0.181694778	0.304	0.375	1	SPATA45	Ab-LTMR.ETV1
0.562799228	0.921222887	0.565	0.417	1	TCF19	Ab-LTMR.ETV1
0.562937607	0.654490926	0.435	0.25	1	DEPRECATED-ENSG00000185716	Ab-LTMR.ETV1
0.56295627	-0.590676152	0.087	0.167	1	RP11-525K10.3	Ab-LTMR.ETV1
0.562982175	-1.328545974	0.087	0.208	1	FBXO18	Ab-LTMR.ETV1
0.56300568	-0.61667136	0.043	0.167	1	CTB-12O2.1	Ab-LTMR.ETV1
0.563120646	-0.847833991	0.087	0.208	1	RP11-356J5.12	Ab-LTMR.ETV1
0.563238802	-0.716207034	0.087	0.208	1	AC062028.1	Ab-LTMR.ETV1
0.563260159	-0.482919972	0.043	0.208	1	WNT3A	Ab-LTMR.ETV1
0.563300855	-0.925052923	0.826	0.625	1	APPL2	Ab-LTMR.ETV1
0.563300917	-0.058893689	0.391	0.417	1	TMEM253	Ab-LTMR.ETV1
0.563305128	-0.284775096	0.609	0.5	1	TBC1D1	Ab-LTMR.ETV1
0.563312232	-0.078777113	0.957	0.875	1	HEATR5A	Ab-LTMR.ETV1
0.563375332	0.211013091	0.913	0.958	1	ATP9B	Ab-LTMR.ETV1
0.563383542	-0.594645054	0.174	0.25	1	HTT-AS	Ab-LTMR.ETV1
0.563505336	0.761840263	0.13	0	1	TDH	Ab-LTMR.ETV1
0.563512109	-0.007341975	0.957	0.833	1	SEC24B	Ab-LTMR.ETV1
0.56355624	1.202948566	0.522	0.375	1	DEPRECATED-ENSG00000118263	Ab-LTMR.ETV1
0.563624213	0.647676101	0.913	0.958	1	BAIAP2L1	Ab-LTMR.ETV1
0.563647089	-0.580145484	0.043	0.125	1	RP11-188P20.3	Ab-LTMR.ETV1
0.563650545	0.186555676	0.87	0.667	1	CAT	Ab-LTMR.ETV1
0.56368564	-0.278085922	0.391	0.375	1	SQOR	Ab-LTMR.ETV1
0.563706909	-0.602732169	0.609	0.458	1	RBKS	Ab-LTMR.ETV1
0.563741446	-0.542670779	0.043	0.167	1	RP11-157I4.4	Ab-LTMR.ETV1
0.563802948	0.68700503	0.609	0.542	1	WFDC2	Ab-LTMR.ETV1
0.563838448	0.231325546	0.478	0.458	1	ZNF665	Ab-LTMR.ETV1
0.56386637	-0.366149566	0.826	0.708	1	NR3C1	Ab-LTMR.ETV1
0.563990057	-0.570867671	0.217	0.292	1	SEC24B-AS1	Ab-LTMR.ETV1
0.564007574	0.130113295	0.609	0.625	1	CEP19	Ab-LTMR.ETV1
0.564059921	-0.459431619	0	0.167	1	RP3-395M20.12	Ab-LTMR.ETV1
0.564079732	-0.697591356	0.043	0.167	1	RP11-281P23.1	Ab-LTMR.ETV1
0.564096563	-0.0557608	0.913	0.875	1	TNKS2	Ab-LTMR.ETV1
0.564263251	-0.458030192	0.783	0.792	1	ODF2L	Ab-LTMR.ETV1
0.564279723	-0.745954377	0.043	0.125	1	RP1-266L20.4	Ab-LTMR.ETV1
0.564399113	0.887371145	0.478	0.333	1	ST20	Ab-LTMR.ETV1
0.564421901	-1.216133431	0.087	0.167	1	CTD-2555O16.2	Ab-LTMR.ETV1
0.564423354	-0.310568233	0.217	0.333	1	C16orf96	Ab-LTMR.ETV1
0.564461941	-0.4106679	0.217	0.125	1	TEAD3	Ab-LTMR.ETV1
0.564479318	-0.426191273	0.957	0.875	1	APBB2	Ab-LTMR.ETV1
0.564495024	0.343800275	0.87	0.833	1	LTA4H	Ab-LTMR.ETV1
0.564540373	0.612888341	0.957	0.75	1	PLA2G15	Ab-LTMR.ETV1
0.564629182	0.298439742	0.783	0.625	1	STYX	Ab-LTMR.ETV1
0.564708626	-0.938599455	0.087	0.208	1	CTD-3037G24.3	Ab-LTMR.ETV1
0.564725955	0.359481898	0.739	0.5	1	PCDHGB6	Ab-LTMR.ETV1
0.564771019	-0.96326151	0.043	0.167	1	RP11-98D18.9	Ab-LTMR.ETV1
0.564774067	0.459662331	0.783	0.792	1	ASPHD2	Ab-LTMR.ETV1
0.564859963	-0.533342977	0.261	0.375	1	NUDT6	Ab-LTMR.ETV1
0.564914392	-0.412530644	0.217	0.375	1	NOMO3	Ab-LTMR.ETV1
0.564920771	-1.121463512	0.087	0.208	1	P4HA2-AS1	Ab-LTMR.ETV1
0.564977246	0.696500351	0.913	0.917	1	BRD9	Ab-LTMR.ETV1
0.565044951	-1.067882472	0.087	0.167	1	AC004540.5	Ab-LTMR.ETV1
0.565045631	-0.29213855	0.87	0.667	1	STAG1	Ab-LTMR.ETV1
0.565049427	0.547258628	0.913	1	1	CCNL2	Ab-LTMR.ETV1
0.565066535	0.290618266	0.913	0.833	1	TPST2	Ab-LTMR.ETV1
0.565077654	0.903379462	0.783	0.833	1	IKBKE	Ab-LTMR.ETV1
0.565085518	0.431768995	0.87	0.75	1	FANCA	Ab-LTMR.ETV1
0.565099015	-0.453172628	0.13	0.208	1	CLIP1-AS1	Ab-LTMR.ETV1
0.565212061	0.329096328	0.696	0.458	1	SMG8	Ab-LTMR.ETV1
0.565280761	0.506811693	0.565	0.375	1	PLEK	Ab-LTMR.ETV1
0.565319887	-0.745954377	0.043	0.125	1	DKFZP434I0714	Ab-LTMR.ETV1
0.565475386	-0.067882472	0.739	0.583	1	ACTN2	Ab-LTMR.ETV1
0.565511142	-0.544320516	0	0.167	1	AC068196.1	Ab-LTMR.ETV1
0.56552347	-1.463440964	0.087	0.167	1	RP11-455P21.3	Ab-LTMR.ETV1
0.565540562	1.169128258	0.87	0.792	1	MT-CO1	Ab-LTMR.ETV1
0.565560116	-0.03170886	0.13	0.125	1	KCNQ2-AS1	Ab-LTMR.ETV1
0.565573463	-0.26052755	0.087	0.125	1	AL731577.2	Ab-LTMR.ETV1
0.565582878	0.12157606	0.957	0.958	1	KTN1	Ab-LTMR.ETV1
0.565649304	-1.187958924	0.217	0.375	1	NPIPB5	Ab-LTMR.ETV1
0.565675822	0.080953342	0.826	0.833	1	RLF	Ab-LTMR.ETV1
0.565773744	-0.424026283	0.087	0.25	1	IP6K3	Ab-LTMR.ETV1
0.565834273	0.632443068	0.913	0.833	1	RBM15	Ab-LTMR.ETV1
0.565875124	0.646363045	0.696	0.667	1	NRGN	Ab-LTMR.ETV1
0.565964861	0.016620567	0.957	0.833	1	CDK12	Ab-LTMR.ETV1
0.565976024	0.329798135	0.913	0.917	1	WDR37	Ab-LTMR.ETV1
0.566083679	0.300187404	0.696	0.667	1	SIAH3	Ab-LTMR.ETV1
0.566122802	-0.56309032	0.043	0.167	1	PCAT7	Ab-LTMR.ETV1
0.566126174	0.258758776	0.652	0.625	1	PCIF1	Ab-LTMR.ETV1
0.566131355	0.113596756	0.783	0.625	1	ATG4C	Ab-LTMR.ETV1
0.566139429	-0.469114172	0.13	0.292	1	LRMP	Ab-LTMR.ETV1
0.566228621	0.706573663	0.826	0.875	1	TRMT61B	Ab-LTMR.ETV1
0.56629635	0.217519747	0.696	0.625	1	FAM151B	Ab-LTMR.ETV1
0.566394091	0.5021493	0.826	0.875	1	EMD	Ab-LTMR.ETV1
0.566439034	0.095834042	0.783	0.708	1	TUBGCP4	Ab-LTMR.ETV1
0.566469726	0.634011129	0.87	0.958	1	ATP13A1	Ab-LTMR.ETV1
0.566496956	0.346880969	0.913	0.833	1	MAF	Ab-LTMR.ETV1
0.566591259	-0.392317423	0.304	0.333	1	MUC12	Ab-LTMR.ETV1
0.566597651	0.455679484	0.783	0.75	1	KHNYN	Ab-LTMR.ETV1
0.566686586	1.271853353	0.522	0.375	1	DNAI3	Ab-LTMR.ETV1
0.566701473	0.288393856	0.87	0.833	1	ZNF91	Ab-LTMR.ETV1
0.566701803	-0.768674454	0.087	0.167	1	RP5-965F6.2	Ab-LTMR.ETV1
0.566718316	0.125530882	0.391	0.375	1	ICAM1	Ab-LTMR.ETV1
0.566731525	0.348526757	0.826	0.917	1	CRTC1	Ab-LTMR.ETV1
0.566880136	-0.102098188	0.435	0.417	1	GXYLT2	Ab-LTMR.ETV1
0.566891047	0.626997721	0.174	0.042	1	CARMAL	Ab-LTMR.ETV1
0.566936133	-0.882015927	0.087	0.125	1	RP11-10O17.3	Ab-LTMR.ETV1
0.567021013	0.163154043	0.826	0.667	1	DNAJC27	Ab-LTMR.ETV1
0.567026683	0.3348839	0.913	0.667	1	RHOBTB3	Ab-LTMR.ETV1
0.567147248	0.23725038	0.826	0.792	1	SOCS6	Ab-LTMR.ETV1
0.567157535	0.446767177	0.957	0.917	1	SS18L1	Ab-LTMR.ETV1
0.567181737	0.578614673	0.87	0.917	1	MTMR4	Ab-LTMR.ETV1
0.567217871	0.320069758	0.87	0.792	1	G2E3	Ab-LTMR.ETV1
0.567246486	-0.523561956	0.043	0.125	1	LINC01100	Ab-LTMR.ETV1
0.567281979	0.337112234	0.957	0.917	1	KMT5B	Ab-LTMR.ETV1
0.567317203	0.492739856	0.435	0.333	1	DEPRECATED-ENSG00000147905	Ab-LTMR.ETV1
0.567379311	0.991579095	0.522	0.333	1	PHAF1	Ab-LTMR.ETV1
0.567386654	1.007819504	0.478	0.375	1	FOXD4L5	Ab-LTMR.ETV1
0.567395132	0.508859522	0.478	0.375	1	ZBTB12	Ab-LTMR.ETV1
0.56740401	-0.459431619	0	0.125	1	TEX40	Ab-LTMR.ETV1
0.56744719	-0.438170465	0.087	0.125	1	HEXD-IT1	Ab-LTMR.ETV1
0.567474632	-1.682760551	0.043	0.125	1	RP11-561I11.4	Ab-LTMR.ETV1
0.567623347	-0.139897845	0.739	0.625	1	CRYAB	Ab-LTMR.ETV1
0.567635926	0.424229566	0.913	0.917	1	FAF2	Ab-LTMR.ETV1
0.56766504	-0.544320516	0	0.167	1	ITPKB-AS1	Ab-LTMR.ETV1
0.567747472	0.86176151	0.565	0.375	1	EPRS1	Ab-LTMR.ETV1
0.567790815	0.086275213	0.87	0.667	1	DSC2	Ab-LTMR.ETV1
0.567832508	-0.218707375	0.13	0.167	1	IZUMO3	Ab-LTMR.ETV1
0.567879584	0.537838589	0.783	0.542	1	WASHC2A	Ab-LTMR.ETV1
0.567991058	-1.174666814	0.087	0.208	1	RP11-844P9.2	Ab-LTMR.ETV1
0.568009573	-0.923169415	0.087	0.208	1	KIAA0430	Ab-LTMR.ETV1
0.568086463	0.031881458	0.783	0.792	1	ARPC1A	Ab-LTMR.ETV1
0.568140167	-1.064130337	0.043	0.208	1	CTD-2020K17.1	Ab-LTMR.ETV1
0.568142612	0.301034518	0.522	0.333	1	DEPRECATED-ENSG00000163931	Ab-LTMR.ETV1
0.568148706	-0.046346807	0.913	0.833	1	EXT1	Ab-LTMR.ETV1
0.568203444	0.202492864	0.739	0.708	1	MADCAM1	Ab-LTMR.ETV1
0.568234877	0.023925839	0.739	0.667	1	ATP1A2	Ab-LTMR.ETV1
0.568259868	-0.649092838	0.391	0.5	1	LRRTM1	Ab-LTMR.ETV1
0.568313984	0.573786158	0.87	0.833	1	SLC9B2	Ab-LTMR.ETV1
0.568318101	0.14868087	0.913	0.875	1	MPHOSPH6	Ab-LTMR.ETV1
0.568405828	-0.022834909	0.957	1	1	PRKCE	Ab-LTMR.ETV1
0.568485565	-0.382206107	0.043	0.25	1	OR9Q1	Ab-LTMR.ETV1
0.568516806	0.254045623	0.739	0.625	1	CENPK	Ab-LTMR.ETV1
0.56855586	-0.465618005	0.913	0.917	1	LDLRAD4	Ab-LTMR.ETV1
0.568598516	0.650822694	0.696	0.667	1	PIM2	Ab-LTMR.ETV1
0.568601997	-0.230886502	0.913	0.958	1	ARHGAP32	Ab-LTMR.ETV1
0.568611815	0.459388743	0.87	0.792	1	PKN1	Ab-LTMR.ETV1
0.568625647	-0.353636955	0.043	0.167	1	RP11-447L10.1	Ab-LTMR.ETV1
0.568669981	-0.786596362	0.043	0.25	1	LINC00909	Ab-LTMR.ETV1
0.568685942	0.669822018	0.565	0.5	1	NDUFA4L2	Ab-LTMR.ETV1
0.568688853	-0.450427251	0.957	0.833	1	FBXL20	Ab-LTMR.ETV1
0.568701608	-1.364206196	0.087	0.208	1	AC007364.1	Ab-LTMR.ETV1
0.568714217	0.328504615	0.522	0.333	1	GOLGA8R	Ab-LTMR.ETV1
0.568810784	0.674498835	0.783	0.708	1	ZNF205	Ab-LTMR.ETV1
0.568825526	-0.523561956	0.043	0.167	1	RP11-136C24.3	Ab-LTMR.ETV1
0.568867324	1.038680468	0.304	0.208	1	PTGER2	Ab-LTMR.ETV1
0.56890948	-0.645123936	1	0.833	1	PDZD2	Ab-LTMR.ETV1
0.568934197	0.46035106	0.87	0.667	1	CBX5	Ab-LTMR.ETV1
0.56898108	0.512061954	0.13	0.125	1	CRNDE	Ab-LTMR.ETV1
0.569062926	0.343800275	0.739	0.542	1	DACT1	Ab-LTMR.ETV1
0.569080549	-1.647025643	0.261	0.292	1	BCL2L14	Ab-LTMR.ETV1
0.569096928	0.49108482	0.739	0.542	1	CASP6	Ab-LTMR.ETV1
0.569139384	-0.965071667	0.043	0.167	1	AC068491.2	Ab-LTMR.ETV1
0.569273907	-0.41478561	0.522	0.458	1	C16orf70	Ab-LTMR.ETV1
0.569299237	0.592923786	0.391	0.25	1	DEPRECATED-ENSG00000134453	Ab-LTMR.ETV1
0.569348071	0.25577859	0.565	0.5	1	BYSL	Ab-LTMR.ETV1
0.569348759	0.108706259	0.609	0.333	1	TRIP6	Ab-LTMR.ETV1
0.569354273	0.719426508	0.652	0.542	1	ALDH16A1	Ab-LTMR.ETV1
0.569355702	-0.279636373	0.739	0.5	1	ENTPD2	Ab-LTMR.ETV1
0.569367929	0.247758364	0.957	0.958	1	BRWD1	Ab-LTMR.ETV1
0.569370882	0.686083474	0.739	0.625	1	GP6	Ab-LTMR.ETV1
0.569392653	0.691656432	0.87	0.917	1	GOLGA2	Ab-LTMR.ETV1
0.569407899	-0.092474963	0.783	0.667	1	MTFR1	Ab-LTMR.ETV1
0.569486825	0.737271542	0.565	0.458	1	RTL9	Ab-LTMR.ETV1
0.569549843	0.981587963	0.522	0.375	1	DEPRECATED-ENSG00000197714	Ab-LTMR.ETV1
0.56963392	-0.283510868	0.87	0.792	1	SRI	Ab-LTMR.ETV1
0.569685503	0.545522356	0.783	0.583	1	RNF139	Ab-LTMR.ETV1
0.569716566	0.512061954	0.304	0.208	1	CMTM8	Ab-LTMR.ETV1
0.569786534	-0.751830944	0.609	0.583	1	TPRG1	Ab-LTMR.ETV1
0.569789808	1.087872756	0.174	0.083	1	RIPK2-DT	Ab-LTMR.ETV1
0.569870343	-0.040479069	0.435	0.417	1	PSORS1C1	Ab-LTMR.ETV1
0.569924968	-0.523561956	0.217	0.25	1	ENKUR	Ab-LTMR.ETV1
0.569940886	0.315332743	0.913	0.708	1	TNFRSF11A	Ab-LTMR.ETV1
0.569988519	0.732486019	0.957	0.917	1	SLC25A1	Ab-LTMR.ETV1
0.570022635	-0.61667136	0.043	0.167	1	HN1L	Ab-LTMR.ETV1
0.570203359	-1.233046814	0.087	0.208	1	GS1-114I9.3	Ab-LTMR.ETV1
0.570225333	0.364974722	0.913	0.875	1	CLVS2	Ab-LTMR.ETV1
0.570275273	0.343561448	0.913	0.958	1	B4GALT6	Ab-LTMR.ETV1
0.570305626	-0.538991997	0.13	0.292	1	VPS9D1-AS1	Ab-LTMR.ETV1
0.570384594	-0.823122238	0.087	0.125	1	RP11-317N12.1	Ab-LTMR.ETV1
0.570621687	0.368677788	0.87	0.917	1	DCAF8	Ab-LTMR.ETV1
0.570622931	0.635265337	0.696	0.667	1	PANX1	Ab-LTMR.ETV1
0.570721137	0.335859066	0.957	0.833	1	INTS4	Ab-LTMR.ETV1
0.570751874	-0.294743266	0.087	0.208	1	TP73	Ab-LTMR.ETV1
0.570762268	0.110414007	0.87	0.792	1	SLC25A43	Ab-LTMR.ETV1
0.570790704	-0.98590517	0.087	0.208	1	CARKD	Ab-LTMR.ETV1
0.570804388	-0.241162225	0.087	0.125	1	USP21P2	Ab-LTMR.ETV1
0.570832983	-0.203362675	0.913	0.875	1	DACH1	Ab-LTMR.ETV1
0.57084477	0.483424474	0.826	0.625	1	CDNF	Ab-LTMR.ETV1
0.570883499	-1.041692948	0.043	0.125	1	RP11-475O6.1	Ab-LTMR.ETV1
0.570889864	0.532724059	0.913	0.958	1	INF2	Ab-LTMR.ETV1
0.570909034	0.487783018	0.913	0.875	1	PIGN	Ab-LTMR.ETV1
0.570914491	-0.246721751	0.348	0.25	1	SIRPB2	Ab-LTMR.ETV1
0.570923473	-0.140233317	0.217	0.292	1	GSTT2B	Ab-LTMR.ETV1
0.570924507	0.061400545	0.652	0.75	1	WDR89	Ab-LTMR.ETV1
0.570950199	0.645106889	0.957	0.833	1	TMEM231	Ab-LTMR.ETV1
0.571022953	-0.599112989	0.043	0.208	1	YTHDF3-AS1	Ab-LTMR.ETV1
0.571092434	-0.61667136	0.043	0.167	1	CTD-2035E11.5	Ab-LTMR.ETV1
0.571100125	-0.523561956	0.174	0.167	1	LINC02202	Ab-LTMR.ETV1
0.571235123	-0.887374132	0.217	0.292	1	MIR3681HG	Ab-LTMR.ETV1
0.571270637	0.648390727	0.783	0.667	1	SYS1	Ab-LTMR.ETV1
0.571300017	0.04988196	0.87	0.833	1	CCDC158	Ab-LTMR.ETV1
0.571393768	-1.140233317	0.304	0.333	1	DNAJC17	Ab-LTMR.ETV1
0.571427184	0.331489708	1	0.875	1	RIMKLB	Ab-LTMR.ETV1
0.571453115	-0.609976708	0.087	0.167	1	CA5A	Ab-LTMR.ETV1
0.571463848	-1.123024026	0.087	0.167	1	C19orf43	Ab-LTMR.ETV1
0.571508299	-0.02799854	0.739	0.667	1	ZKSCAN4	Ab-LTMR.ETV1
0.571521681	0.554440556	0.826	0.75	1	RYR1	Ab-LTMR.ETV1
0.571560118	-0.741562608	0.174	0.25	1	CLDN20	Ab-LTMR.ETV1
0.571626043	-1.310568233	0.043	0.167	1	RP11-402G3.3	Ab-LTMR.ETV1
0.571662152	0.422067081	0.913	0.917	1	ABLIM3	Ab-LTMR.ETV1
0.5716718	-0.011848437	0.522	0.542	1	LIN9	Ab-LTMR.ETV1
0.57168879	0.192645078	0.652	0.625	1	ZNF615	Ab-LTMR.ETV1
0.571761934	1.0726278	0.478	0.417	1	DEPRECATED-ENSG00000147121	Ab-LTMR.ETV1
0.571772619	0.017006425	0.13	0.25	1	SLC5A1	Ab-LTMR.ETV1
0.571796734	-0.155410844	0.304	0.333	1	TLR7	Ab-LTMR.ETV1
0.571808658	0.761005611	0.652	0.625	1	MEGF6	Ab-LTMR.ETV1
0.571826513	-1.606679589	0.304	0.375	1	SNAP25-AS1	Ab-LTMR.ETV1
0.571970973	0.513654941	0.957	0.875	1	SMYD2	Ab-LTMR.ETV1
0.572002025	-0.37469857	0.304	0.333	1	TGIF2	Ab-LTMR.ETV1
0.572012937	-0.650797144	0.348	0.375	1	TAGAP	Ab-LTMR.ETV1
0.572019139	-0.569365646	0.13	0.25	1	RPS10-NUDT3	Ab-LTMR.ETV1
0.572038035	0.27794024	0.826	0.667	1	ARL10	Ab-LTMR.ETV1
0.572065262	0.135401126	0.652	0.5	1	RAB3IL1	Ab-LTMR.ETV1
0.572103445	-0.353636955	0.174	0.208	1	DCDC2C	Ab-LTMR.ETV1
0.572195601	0.298100803	0.87	0.792	1	LPIN2	Ab-LTMR.ETV1
0.572245004	-0.317111079	0.087	0.292	1	LYPLAL1-AS1	Ab-LTMR.ETV1
0.57225154	0.743160637	0.565	0.375	1	ADSS2	Ab-LTMR.ETV1
0.572316706	0.509433614	0.783	0.708	1	PTCD3	Ab-LTMR.ETV1
0.572317389	-0.441099796	0.043	0.167	1	FAM222A-AS1	Ab-LTMR.ETV1
0.572318516	0.254045623	0.304	0.125	1	KCNA10	Ab-LTMR.ETV1
0.572335204	0.736108216	0.739	0.75	1	ZSCAN2	Ab-LTMR.ETV1
0.572436112	0.455876721	0.957	0.875	1	XPOT	Ab-LTMR.ETV1
0.572445995	0.911438039	0.565	0.583	1	FAM228A	Ab-LTMR.ETV1
0.572477389	-0.297680549	0.304	0.417	1	C2orf15	Ab-LTMR.ETV1
0.572492997	0.336741846	0.739	0.792	1	TAF1A	Ab-LTMR.ETV1
0.572509885	-0.415037499	0	0.125	1	LINC00670	Ab-LTMR.ETV1
0.572632877	0.482436785	0.957	0.833	1	SLC9A1	Ab-LTMR.ETV1
0.572645805	0.27055471	0.87	0.75	1	ALDH4A1	Ab-LTMR.ETV1
0.572647827	0.243007351	0.391	0.417	1	KANK3	Ab-LTMR.ETV1
0.57265367	0.321790229	0.957	0.875	1	CACUL1	Ab-LTMR.ETV1
0.572699999	0.549951968	0.913	0.833	1	HPRT1	Ab-LTMR.ETV1
0.572719359	0.500932606	0.783	0.75	1	GANC	Ab-LTMR.ETV1
0.572832531	-0.412163031	0.913	0.708	1	CAPS2	Ab-LTMR.ETV1
0.572882245	0.179762741	0.87	0.625	1	ST7L	Ab-LTMR.ETV1
0.572897587	-0.294743266	0.087	0.208	1	ALPK2	Ab-LTMR.ETV1
0.572903481	0.061400545	0.348	0.417	1	LINC01572	Ab-LTMR.ETV1
0.572950518	-0.154328146	0.261	0.292	1	REELD1	Ab-LTMR.ETV1
0.57299294	0.62756545	0.957	0.833	1	PITPNM1	Ab-LTMR.ETV1
0.573139405	0.169726697	0.957	0.875	1	KIF16B	Ab-LTMR.ETV1
0.573174991	-0.020655269	0.957	0.917	1	NTNG1	Ab-LTMR.ETV1
0.573306328	-0.116936697	0.13	0.292	1	TP53TG1	Ab-LTMR.ETV1
0.573564425	-0.317111079	0.174	0.167	1	A1CF	Ab-LTMR.ETV1
0.573613437	-0.4256482	0.261	0.375	1	RPS6KL1	Ab-LTMR.ETV1
0.573635435	0.31644216	0.913	0.875	1	PSMG3	Ab-LTMR.ETV1
0.573688151	-0.030400363	0.913	0.917	1	WWP1	Ab-LTMR.ETV1
0.573713986	0.457822366	0.87	0.708	1	GPANK1	Ab-LTMR.ETV1
0.573740716	0.791123892	0.87	0.917	1	ELOVL5	Ab-LTMR.ETV1
0.573829064	0.504312089	0.957	0.833	1	KCNQ4	Ab-LTMR.ETV1
0.573830922	-0.801095932	0.652	0.458	1	C11orf65	Ab-LTMR.ETV1
0.573865513	0.765778212	0.783	0.625	1	ITGA2B	Ab-LTMR.ETV1
0.574099646	-0.389260864	0.609	0.583	1	TSNAXIP1	Ab-LTMR.ETV1
0.574124488	-0.447613103	0.087	0.208	1	H1FX-AS1	Ab-LTMR.ETV1
0.57413283	-0.391965073	0.522	0.458	1	H2AFJ	Ab-LTMR.ETV1
0.574197612	-0.394278939	0.217	0.208	1	SNHG5	Ab-LTMR.ETV1
0.574219705	-0.765762858	0.087	0.25	1	LINC00893	Ab-LTMR.ETV1
0.574220935	-0.966080192	0.087	0.125	1	RP11-260M19.2	Ab-LTMR.ETV1
0.574273656	-0.732148578	0.087	0.208	1	WWC3-AS1	Ab-LTMR.ETV1
0.574324013	-0.494992804	0.13	0.25	1	BUB1B	Ab-LTMR.ETV1
0.574356178	0.246740822	0.957	0.833	1	GRHPR	Ab-LTMR.ETV1
0.57436267	-0.601564468	0.043	0.167	1	DIAPH3-AS1	Ab-LTMR.ETV1
0.574433887	0.599134768	0.913	0.792	1	EIF2S1	Ab-LTMR.ETV1
0.574488904	-0.917840895	0.087	0.208	1	GLOD5	Ab-LTMR.ETV1
0.574501391	-0.523561956	0.13	0.167	1	KCNMA1-AS3	Ab-LTMR.ETV1
0.574532985	0.094071137	0.957	0.875	1	SCN1A	Ab-LTMR.ETV1
0.574640321	0.515966408	0.565	0.583	1	SRGN	Ab-LTMR.ETV1
0.574643523	0.186931427	0.826	0.792	1	ARHGEF37	Ab-LTMR.ETV1
0.574746789	0.84923168	0.826	0.792	1	BAHCC1	Ab-LTMR.ETV1
0.574751764	-0.152003093	0.304	0.292	1	DEPRECATED-ENSG00000055070	Ab-LTMR.ETV1
0.574854845	0.957835902	0.783	0.792	1	SPNS1	Ab-LTMR.ETV1
0.574872279	1.115848329	0.348	0.208	1	H4C16	Ab-LTMR.ETV1
0.574879803	-1.418592396	0.087	0.208	1	RP11-486O13.4	Ab-LTMR.ETV1
0.574880032	0.798366139	0.174	0.083	1	ATP5F1EP2	Ab-LTMR.ETV1
0.574919911	0.429509797	0.913	0.917	1	VAPA	Ab-LTMR.ETV1
0.574929568	0.807354922	0.826	0.917	1	FKBP8	Ab-LTMR.ETV1
0.574937624	0.036184259	0.783	0.667	1	ZNF487	Ab-LTMR.ETV1
0.574964661	-0.505640048	0.087	0.167	1	RP11-464F9.21	Ab-LTMR.ETV1
0.574975778	0.954900923	0.522	0.333	1	PABIR1	Ab-LTMR.ETV1
0.574986383	-0.340697899	0.087	0.208	1	FAM103A1	Ab-LTMR.ETV1
0.575140822	0.341508464	0.739	0.583	1	TTLL9	Ab-LTMR.ETV1
0.575225188	0.505007196	0.261	0.042	1	OR7A5	Ab-LTMR.ETV1
0.575337973	0.840801405	0.652	0.5	1	FEN1	Ab-LTMR.ETV1
0.575346526	0.588148431	0.696	0.5	1	TPH1	Ab-LTMR.ETV1
0.575634699	0.366751785	0.957	0.958	1	NT5DC1	Ab-LTMR.ETV1
0.575662196	0.929435204	0.478	0.333	1	DEPRECATED-ENSG00000153443	Ab-LTMR.ETV1
0.575720563	0.821813898	0.87	0.875	1	JOSD2	Ab-LTMR.ETV1
0.575726484	-0.353636955	0.043	0.208	1	CCN5	Ab-LTMR.ETV1
0.575791983	-0.624490865	0	0.125	1	RP13-672B3.2	Ab-LTMR.ETV1
0.575865193	0.387853562	0.957	0.917	1	GRAMD1B	Ab-LTMR.ETV1
0.575873699	0.756998502	0.783	0.625	1	CARMIL2	Ab-LTMR.ETV1
0.575880635	-0.639039173	0.043	0.125	1	CTB-174D11.1	Ab-LTMR.ETV1
0.575908305	0.37813597	0.783	0.833	1	MAN2B2	Ab-LTMR.ETV1
0.575921184	0.945923327	0.174	0.083	1	ABCA11P	Ab-LTMR.ETV1
0.575961146	-0.289096702	0.174	0.167	1	NIPBL-DT	Ab-LTMR.ETV1
0.576008005	0.713477241	0.391	0.333	1	GPR146	Ab-LTMR.ETV1
0.576156417	0.004817016	0.13	0.125	1	GTF2IP12	Ab-LTMR.ETV1
0.576165597	-0.859164988	0.043	0.167	1	MURC	Ab-LTMR.ETV1
0.576191949	0.85359566	0.174	0.125	1	H2AZ2	Ab-LTMR.ETV1
0.576309118	0.405155566	0.913	0.875	1	BTAF1	Ab-LTMR.ETV1
0.576339868	-0.502500341	0	0.167	1	FLNB-AS1	Ab-LTMR.ETV1
0.576348265	0.114004629	0.913	0.75	1	PIH1D1	Ab-LTMR.ETV1
0.576382189	0.321159818	0.913	0.833	1	UBAP1	Ab-LTMR.ETV1
0.576389152	-0.951199492	0.087	0.208	1	CPSF3L	Ab-LTMR.ETV1
0.576467849	0.037832074	0.87	0.708	1	AASDH	Ab-LTMR.ETV1
0.576485173	0.636433928	0.783	0.625	1	ZNF223	Ab-LTMR.ETV1
0.576617967	0.607437533	0.957	0.917	1	FBXO44	Ab-LTMR.ETV1
0.576685283	0.060879246	0.913	0.875	1	MCC	Ab-LTMR.ETV1
0.57671751	-0.584962501	0	0.125	1	RP11-345P4.7	Ab-LTMR.ETV1
0.576794604	0.153764563	0.957	0.875	1	PPP4R2	Ab-LTMR.ETV1
0.576863513	0.493411123	0.696	0.625	1	ZNF211	Ab-LTMR.ETV1
0.576897342	0.658335687	0.565	0.542	1	TMEM187	Ab-LTMR.ETV1
0.576961992	-0.891293741	0.087	0.208	1	LINC00987	Ab-LTMR.ETV1
0.57705063	-0.046763604	0.957	0.833	1	ARHGAP44	Ab-LTMR.ETV1
0.577146908	-0.307833265	0.043	0.167	1	CTB-129O4.1	Ab-LTMR.ETV1
0.577181693	0.369778966	1	0.958	1	INPP4A	Ab-LTMR.ETV1
0.577376071	-0.502500341	0	0.167	1	KCNU1	Ab-LTMR.ETV1
0.577452303	-0.004187797	0.304	0.292	1	RIIAD1	Ab-LTMR.ETV1
0.577478283	-1.743828076	0.087	0.208	1	BRE	Ab-LTMR.ETV1
0.577567847	-1.241991599	0.087	0.208	1	GS1-72M22.1	Ab-LTMR.ETV1
0.577584226	0.485715858	0.609	0.5	1	CCKAR	Ab-LTMR.ETV1
0.577612281	0.314372334	0.957	0.917	1	PARP4	Ab-LTMR.ETV1
0.577641946	-0.523561956	0.043	0.125	1	SOX9-AS1	Ab-LTMR.ETV1
0.577763132	0.287372856	0.913	0.875	1	MAP3K4	Ab-LTMR.ETV1
0.57782385	0.483163907	0.826	0.792	1	C10orf88	Ab-LTMR.ETV1
0.577830104	-1.523561956	0.087	0.167	1	TCEB2	Ab-LTMR.ETV1
0.577869096	-0.7123236	0.13	0.083	1	DPY19L2P1	Ab-LTMR.ETV1
0.577896779	0.851232639	0.739	0.583	1	RAB5IF	Ab-LTMR.ETV1
0.577910505	-0.34968977	0.913	0.833	1	TAF15	Ab-LTMR.ETV1
0.577947575	-0.381900807	0.783	0.667	1	TMEM266	Ab-LTMR.ETV1
0.57795394	-1.626655449	0.087	0.208	1	CTC-459F4.3	Ab-LTMR.ETV1
0.577974682	0.105794664	0.261	0.208	1	HTR1E	Ab-LTMR.ETV1
0.57801334	0.213403638	0.652	0.625	1	BEND3	Ab-LTMR.ETV1
0.578065339	0.208110833	0.739	0.625	1	PNPO	Ab-LTMR.ETV1
0.57807165	0.442891486	0.87	0.833	1	YIPF3	Ab-LTMR.ETV1
0.578186395	-0.704134202	0.087	0.167	1	RP11-849H4.2	Ab-LTMR.ETV1
0.578189865	-0.408084739	0.043	0.167	1	LINC01372	Ab-LTMR.ETV1
0.578193458	-0.75375978	0.217	0.167	1	MIR3936HG	Ab-LTMR.ETV1
0.578262835	0.388441563	0.87	0.75	1	ZBTB33	Ab-LTMR.ETV1
0.578319593	-0.469114172	0.087	0.208	1	LINC01534	Ab-LTMR.ETV1
0.578352199	0.592524894	0.783	0.667	1	TMEM256	Ab-LTMR.ETV1
0.578364671	0.003394941	0.652	0.708	1	THUMPD2	Ab-LTMR.ETV1
0.578422994	-0.232330658	0.13	0.25	1	MT1M	Ab-LTMR.ETV1
0.578437817	0.736875338	0.739	0.75	1	RABL2A	Ab-LTMR.ETV1
0.578505208	0.721325103	0.652	0.5	1	FXYD6	Ab-LTMR.ETV1
0.578521084	0.675296824	0.522	0.375	1	DEPRECATED-ENSG00000151233	Ab-LTMR.ETV1
0.578598271	-0.31299497	0.13	0.167	1	HEMGN	Ab-LTMR.ETV1
0.57870349	-1.479167837	0.087	0.167	1	RP11-248J23.7	Ab-LTMR.ETV1
0.578771701	0.426197667	0.87	0.917	1	IQSEC3	Ab-LTMR.ETV1
0.578866936	1.287909074	0.391	0.25	1	LRRC3	Ab-LTMR.ETV1
0.578891848	-0.238159737	0.087	0.167	1	MMP26	Ab-LTMR.ETV1
0.579006686	0.375010311	0.957	0.875	1	VSNL1	Ab-LTMR.ETV1
0.579029359	0.242355012	0.826	0.875	1	CRTC3	Ab-LTMR.ETV1
0.579042228	0.208161553	0.957	1	1	PPP1R1C	Ab-LTMR.ETV1
0.579099833	-0.001063542	0.652	0.5	1	ZNF433	Ab-LTMR.ETV1
0.579130243	-0.464668267	0.087	0.167	1	AC093627.9	Ab-LTMR.ETV1
0.57913324	-0.241162225	0.304	0.333	1	OPN5	Ab-LTMR.ETV1
0.579159686	0.404924868	0.957	0.917	1	ARHGEF10L	Ab-LTMR.ETV1
0.579177938	-1.024329329	0.217	0.333	1	OSBPL10-AS1	Ab-LTMR.ETV1
0.579179993	-0.67556505	0.087	0.208	1	ARHGAP26-AS1	Ab-LTMR.ETV1
0.579182125	-1.837316119	0.087	0.167	1	AC005037.3	Ab-LTMR.ETV1
0.579333479	-0.007312205	0.13	0.25	1	CD27-AS1	Ab-LTMR.ETV1
0.579336817	0.17106986	1	0.917	1	ABCA9	Ab-LTMR.ETV1
0.579353412	0.067441147	0.957	0.875	1	POM121	Ab-LTMR.ETV1
0.579410129	-0.684842863	0.13	0.25	1	ARMC4	Ab-LTMR.ETV1
0.579410391	-0.265764199	0.304	0.417	1	UPP2	Ab-LTMR.ETV1
0.579435466	-1.3273713	0.261	0.333	1	LINC00685	Ab-LTMR.ETV1
0.579523263	-1.504578853	0.087	0.167	1	DSCR3	Ab-LTMR.ETV1
0.579577751	0.517526365	0.957	1	1	LUC7L	Ab-LTMR.ETV1
0.579605607	-1.998380684	0.043	0.125	1	RP11-196H14.2	Ab-LTMR.ETV1
0.579610349	0.199224703	0.913	0.833	1	RHOA	Ab-LTMR.ETV1
0.579637761	0.341508464	0.609	0.417	1	TNFRSF10B	Ab-LTMR.ETV1
0.579682167	-0.353636955	0.043	0.208	1	ADGB	Ab-LTMR.ETV1
0.5797061	-0.290071826	0.13	0.208	1	TMEM204	Ab-LTMR.ETV1
0.579716346	-0.406927474	0.913	0.792	1	IFNGR2	Ab-LTMR.ETV1
0.579716744	0.272167641	0.565	0.542	1	AXL	Ab-LTMR.ETV1
0.579722437	-0.67556505	0.043	0.125	1	CTD-2525I3.3	Ab-LTMR.ETV1
0.579722925	-0.027866793	0.304	0.417	1	TTLL6	Ab-LTMR.ETV1
0.579726401	-0.264410985	0.913	0.833	1	PEX14	Ab-LTMR.ETV1
0.579792019	0.061400545	0.304	0.333	1	PHYHD1	Ab-LTMR.ETV1
0.579838434	0.048422691	0.957	0.917	1	GLS	Ab-LTMR.ETV1
0.579945681	0.024406337	0.522	0.542	1	DIPK1A	Ab-LTMR.ETV1
0.580049208	-0.209247045	0.609	0.583	1	GPC3	Ab-LTMR.ETV1
0.580059932	0.455679484	0.565	0.417	1	UBE2C	Ab-LTMR.ETV1
0.580079022	1.176877762	0.174	0.083	1	UBE2Q2P1	Ab-LTMR.ETV1
0.580121913	-0.183711953	0.174	0.208	1	MYOM3	Ab-LTMR.ETV1
0.58013811	0.882430404	0.174	0.042	1	MTCO2P12	Ab-LTMR.ETV1
0.580235661	1.089969697	0.13	0.042	1	H3C1	Ab-LTMR.ETV1
0.580262243	-1.108524457	0.043	0.125	1	RP11-557N21.1	Ab-LTMR.ETV1
0.580370458	-0.502500341	0	0.167	1	RP11-574K11.8	Ab-LTMR.ETV1
0.580391577	-0.099064128	0.304	0.375	1	TRDN	Ab-LTMR.ETV1
0.580433611	-1.85239842	0.348	0.333	1	ALOX12-AS1	Ab-LTMR.ETV1
0.580657459	0.267106805	0.913	0.833	1	RINT1	Ab-LTMR.ETV1
0.580799074	-0.459431619	0	0.208	1	AP000253.1	Ab-LTMR.ETV1
0.580800675	0.423970624	0.609	0.583	1	ACSL5	Ab-LTMR.ETV1
0.580840793	0.327609198	0.826	0.75	1	UPF3B	Ab-LTMR.ETV1
0.58093946	0.193300952	0.913	0.917	1	EYA3	Ab-LTMR.ETV1
0.580960592	-0.502500341	0	0.125	1	CTD-3065J16.9	Ab-LTMR.ETV1
0.581052315	-0.786596362	0.043	0.125	1	RP11-35J10.5	Ab-LTMR.ETV1
0.581133276	-0.584962501	0	0.125	1	AP003068.23	Ab-LTMR.ETV1
0.581161003	-0.576029376	0.13	0.208	1	HAS2	Ab-LTMR.ETV1
0.581375907	0.126380576	0.826	0.75	1	SRBD1	Ab-LTMR.ETV1
0.581429844	0.69326166	0.783	0.917	1	ARHGAP33	Ab-LTMR.ETV1
0.581482567	0.018331823	0.478	0.417	1	CDC14A	Ab-LTMR.ETV1
0.581503192	-1.905432591	0.087	0.167	1	SEPW1	Ab-LTMR.ETV1
0.581508752	-0.31299497	0.174	0.167	1	GSDMA	Ab-LTMR.ETV1
0.581532062	0.755973145	0.913	0.875	1	DNHD1	Ab-LTMR.ETV1
0.581614433	-0.449214615	0.609	0.667	1	DNAH7	Ab-LTMR.ETV1
0.581634906	-0.168081301	0.174	0.25	1	CDC20	Ab-LTMR.ETV1
0.581640185	-1.124695747	0.087	0.292	1	AC009120.4	Ab-LTMR.ETV1
0.581677103	-0.65229527	0.087	0.125	1	PRRX2	Ab-LTMR.ETV1
0.581678193	0.353818757	0.913	0.833	1	COX15	Ab-LTMR.ETV1
0.581689209	0.365943388	1	0.958	1	POGZ	Ab-LTMR.ETV1
0.581754912	0.335352348	0.87	0.792	1	IQCA1	Ab-LTMR.ETV1
0.581822788	-0.544320516	0	0.125	1	CTC-242N15.1	Ab-LTMR.ETV1
0.581832351	0.379476314	0.739	0.583	1	EXO5	Ab-LTMR.ETV1
0.581842972	0.941705478	0.739	0.75	1	SPAG4	Ab-LTMR.ETV1
0.581845176	0.654797985	0.957	0.917	1	LMF1	Ab-LTMR.ETV1
0.581882816	-0.228521057	0.913	0.958	1	MSI2	Ab-LTMR.ETV1
0.581954415	-0.155628692	0.696	0.542	1	COX20	Ab-LTMR.ETV1
0.58199384	0.423970624	0.391	0.25	1	BIRC5	Ab-LTMR.ETV1
0.582065641	-0.67556505	0.043	0.125	1	RP11-272K23.3	Ab-LTMR.ETV1
0.582095097	0.242178757	0.913	0.833	1	PSMA1	Ab-LTMR.ETV1
0.582100136	-0.544320516	0	0.167	1	RP11-617F23.1	Ab-LTMR.ETV1
0.582146814	0.502475905	0.565	0.542	1	A4GALT	Ab-LTMR.ETV1
0.582176778	-0.639039173	0.043	0.125	1	RP11-689C9.1	Ab-LTMR.ETV1
0.582259461	0.377975405	0.913	0.917	1	ERICH1	Ab-LTMR.ETV1
0.582341423	0.412565861	0.739	0.458	1	DTX3L	Ab-LTMR.ETV1
0.582373456	0.474610691	0.826	0.667	1	DCAF1	Ab-LTMR.ETV1
0.582376008	0.514130334	0.913	0.833	1	ACAD8	Ab-LTMR.ETV1
0.582443436	-0.938599455	0.087	0.208	1	FAM45A	Ab-LTMR.ETV1
0.58257367	-0.159099817	0.391	0.375	1	DEPRECATED-ENSG00000180817	Ab-LTMR.ETV1
0.582600103	0.413702289	0.391	0.292	1	PPM1M	Ab-LTMR.ETV1
0.58263137	0.348021771	0.826	0.792	1	VHL	Ab-LTMR.ETV1
0.582648463	0.37690237	0.609	0.458	1	CREB3L3	Ab-LTMR.ETV1
0.582652622	0.15329641	0.913	0.875	1	TCF20	Ab-LTMR.ETV1
0.582665823	0.59198856	0.957	0.917	1	PRKACA	Ab-LTMR.ETV1
0.58267302	-1.108524457	0.087	0.208	1	C20orf196	Ab-LTMR.ETV1
0.582696198	0.559089224	0.826	0.708	1	SCNM1	Ab-LTMR.ETV1
0.582696424	0.957063885	0.391	0.208	1	DEPRECATED-ENSG00000165195	Ab-LTMR.ETV1
0.582718179	-0.633744874	0.13	0.25	1	ATP11A-AS1	Ab-LTMR.ETV1
0.582768605	0.484091616	0.478	0.333	1	CNFN	Ab-LTMR.ETV1
0.582770739	0.692618636	0.522	0.292	1	DEPRECATED-ENSG00000164162	Ab-LTMR.ETV1
0.58282653	0.530376851	0.87	0.708	1	OTUD6B	Ab-LTMR.ETV1
0.582851292	0.087679869	0.783	0.792	1	KCNN2	Ab-LTMR.ETV1
0.582857537	0.031956767	0.87	0.917	1	EIF2AK4	Ab-LTMR.ETV1
0.582863983	0.631053346	0.957	1	1	KIAA0930	Ab-LTMR.ETV1
0.582905824	-0.232330658	0.174	0.25	1	CNGA3	Ab-LTMR.ETV1
0.582907511	0.019309211	0.913	0.75	1	PDS5B	Ab-LTMR.ETV1
0.582930345	-0.61667136	0.043	0.167	1	ZNF630-AS1	Ab-LTMR.ETV1
0.582947459	-0.914351909	0.043	0.167	1	RP11-159D12.2	Ab-LTMR.ETV1
0.583003774	0.261258052	0.913	1	1	GOLM1	Ab-LTMR.ETV1
0.583016597	-0.367442754	0.087	0.167	1	MYB	Ab-LTMR.ETV1
0.583078827	-0.560087832	0.087	0.167	1	RP11-774O3.3	Ab-LTMR.ETV1
0.583089532	-0.082609758	0.826	0.833	1	CYB5D2	Ab-LTMR.ETV1
0.583125762	0.663390057	0.783	0.875	1	NELFB	Ab-LTMR.ETV1
0.583194215	-0.221906256	0.478	0.5	1	CCDC144NL	Ab-LTMR.ETV1
0.583253246	0.468131481	0.87	0.833	1	NFYB	Ab-LTMR.ETV1
0.583285365	-0.984403145	0.043	0.208	1	B4GALT4-AS1	Ab-LTMR.ETV1
0.583293424	0.529983862	0.957	0.917	1	RNF10	Ab-LTMR.ETV1
0.583347975	0.061400545	0.391	0.208	1	CCDC163	Ab-LTMR.ETV1
0.583349856	-0.238159737	0.087	0.25	1	SIM2	Ab-LTMR.ETV1
0.583352851	-1.207786088	0.043	0.208	1	SLC24A5	Ab-LTMR.ETV1
0.583354393	-0.256960935	0.739	0.5	1	CD82	Ab-LTMR.ETV1
0.583452956	0.759322226	0.696	0.625	1	PPAN	Ab-LTMR.ETV1
0.583458574	0.336609664	0.957	0.833	1	FKTN	Ab-LTMR.ETV1
0.583518908	0.00107001	0.87	0.917	1	SLC8A3	Ab-LTMR.ETV1
0.583539174	0.279065397	0.87	0.792	1	TAP2	Ab-LTMR.ETV1
0.583612281	0.234346898	0.783	0.792	1	ZDHHC11B	Ab-LTMR.ETV1
0.583661396	0.80476391	0.696	0.5	1	NHEJ1	Ab-LTMR.ETV1
0.583732446	0.061400545	0.565	0.458	1	UTS2B	Ab-LTMR.ETV1
0.583748118	-0.398031074	0.043	0.167	1	RP11-479G22.8	Ab-LTMR.ETV1
0.583797126	0.198179278	0.739	0.708	1	MFAP1	Ab-LTMR.ETV1
0.583875184	0.583098152	0.696	0.542	1	OVGP1	Ab-LTMR.ETV1
0.583900364	-0.861978174	0.043	0.167	1	LINC00493	Ab-LTMR.ETV1
0.583928807	-0.502500341	0	0.125	1	SMPD4P1	Ab-LTMR.ETV1
0.58397106	-0.36923381	0	0.125	1	PPM1AP1	Ab-LTMR.ETV1
0.584045849	-0.993047239	0.13	0.25	1	C9orf147	Ab-LTMR.ETV1
0.58410597	0.681296835	0.652	0.625	1	CDKN2AIP	Ab-LTMR.ETV1
0.584131224	0.673238751	0.783	0.792	1	ALG1	Ab-LTMR.ETV1
0.584154079	-0.119171701	0.174	0.25	1	LRRC25	Ab-LTMR.ETV1
0.584194167	0.248560084	0.913	0.792	1	DHX29	Ab-LTMR.ETV1
0.584245294	-0.398031074	0.174	0.333	1	MAP3K19	Ab-LTMR.ETV1
0.584289562	0.120666494	0.739	0.75	1	RAPGEFL1	Ab-LTMR.ETV1
0.584304683	-0.416646752	0.13	0.083	1	PARGP1	Ab-LTMR.ETV1
0.584309067	0.205790454	0.87	0.75	1	SETD7	Ab-LTMR.ETV1
0.584357436	0.54825296	0.826	0.708	1	COMMD6	Ab-LTMR.ETV1
0.584361312	0.157035824	0.913	0.833	1	VWA5A	Ab-LTMR.ETV1
0.584461996	-0.50387959	0.522	0.5	1	H2AFY	Ab-LTMR.ETV1
0.584500973	0.210263931	0.478	0.458	1	BFSP1	Ab-LTMR.ETV1
0.584531532	0.712505402	0.565	0.625	1	RNF43	Ab-LTMR.ETV1
0.584623532	0.308883947	0.783	0.875	1	MKX	Ab-LTMR.ETV1
0.584737092	0.290219235	0.609	0.375	1	IL32	Ab-LTMR.ETV1
0.584746911	0.155013595	0.826	0.75	1	RFX1	Ab-LTMR.ETV1
0.584756866	0.695036892	0.739	0.542	1	SLC6A16	Ab-LTMR.ETV1
0.584775933	0.2717279	0.696	0.667	1	NECTIN1	Ab-LTMR.ETV1
0.584781753	0.457329221	0.348	0.208	1	KCNJ4	Ab-LTMR.ETV1
0.584857593	0.209499184	0.522	0.458	1	C8G	Ab-LTMR.ETV1
0.584875351	-0.95796478	0.174	0.167	1	PRR4	Ab-LTMR.ETV1
0.585002664	-0.039126331	0.522	0.417	1	PLEKHF1	Ab-LTMR.ETV1
0.585066796	-0.380151473	0.913	0.708	1	STK33	Ab-LTMR.ETV1
0.585117563	-0.035896657	0.609	0.417	1	RFLNA	Ab-LTMR.ETV1
0.585226651	0.856580753	0.522	0.458	1	FANCF	Ab-LTMR.ETV1
0.585241194	-0.704134202	0.087	0.208	1	LINC01032	Ab-LTMR.ETV1
0.585246975	-1.111931058	0.087	0.208	1	RP11-1252I4.2	Ab-LTMR.ETV1
0.585306452	-0.99445269	0.087	0.208	1	MYO1H	Ab-LTMR.ETV1
0.585377136	0.532981246	0.913	0.792	1	PITPNM3	Ab-LTMR.ETV1
0.585416056	-0.502500341	0	0.167	1	RP11-477D19.2	Ab-LTMR.ETV1
0.585416056	-0.502500341	0	0.167	1	RP11-82L7.4	Ab-LTMR.ETV1
0.58552427	0.011931868	0.565	0.542	1	CTSC	Ab-LTMR.ETV1
0.585530191	0.49108482	0.522	0.458	1	SPTBN5	Ab-LTMR.ETV1
0.58553985	-0.317111079	0.304	0.333	1	MYO18B	Ab-LTMR.ETV1
0.58554543	-0.962446197	0.043	0.167	1	C14orf166	Ab-LTMR.ETV1
0.585664909	-0.988972978	0.348	0.458	1	MIR124-2HG	Ab-LTMR.ETV1
0.585668478	-1.076102979	0.087	0.167	1	AC091153.4	Ab-LTMR.ETV1
0.585672008	0.165737204	0.435	0.25	1	CSKMT	Ab-LTMR.ETV1
0.585713774	-1.050492335	0.043	0.167	1	CTB-73N10.1	Ab-LTMR.ETV1
0.585714777	-0.012034902	0.87	0.792	1	ZCCHC14	Ab-LTMR.ETV1
0.585786157	0.48185154	0.826	0.667	1	GIN1	Ab-LTMR.ETV1
0.585794646	-0.664424492	0.043	0.125	1	CTD-2651B20.3	Ab-LTMR.ETV1
0.585860996	0.537838589	0.783	0.708	1	NEK3	Ab-LTMR.ETV1
0.586006678	0.156178769	0.565	0.542	1	C1QA	Ab-LTMR.ETV1
0.586042176	0.413702289	0.435	0.208	1	DEPRECATED-ENSG00000135002	Ab-LTMR.ETV1
0.586120979	0.300540041	0.826	0.75	1	MYO15A	Ab-LTMR.ETV1
0.586206178	-1.402880474	0.087	0.208	1	ZIM2-AS1	Ab-LTMR.ETV1
0.586250041	0.436248954	0.652	0.542	1	NBPF20	Ab-LTMR.ETV1
0.586362199	-0.544320516	0	0.125	1	RP11-356O9.1	Ab-LTMR.ETV1
0.586381028	0.159063804	0.739	0.75	1	CABYR	Ab-LTMR.ETV1
0.586437516	0.732991653	0.739	0.667	1	MTG1	Ab-LTMR.ETV1
0.586471494	-0.012600037	0.565	0.5	1	COL19A1	Ab-LTMR.ETV1
0.58654139	-1.971835785	0.087	0.208	1	CCDC7.1	Ab-LTMR.ETV1
0.586541648	0.266401733	0.957	0.917	1	UBR2	Ab-LTMR.ETV1
0.58656421	0.666188024	0.87	0.667	1	RTL6	Ab-LTMR.ETV1
0.586577024	0.400887011	0.957	0.792	1	FAM118B	Ab-LTMR.ETV1
0.586646397	0.295008837	0.913	0.833	1	BCAT1	Ab-LTMR.ETV1
0.586746078	0.76786405	0.783	0.708	1	KBTBD11	Ab-LTMR.ETV1
0.586758672	-0.408084739	0.304	0.375	1	RPS15A	Ab-LTMR.ETV1
0.586765817	-0.823122238	0.043	0.125	1	RP11-754N21.1	Ab-LTMR.ETV1
0.586768209	-1.330916878	0.043	0.208	1	MACROD2-AS1	Ab-LTMR.ETV1
0.586862127	-0.405725466	0.174	0.292	1	CXorf40B	Ab-LTMR.ETV1
0.586887496	0.429132329	0.783	0.667	1	NPAP1	Ab-LTMR.ETV1
0.586893968	0.317827896	0.652	0.625	1	CPLX3	Ab-LTMR.ETV1
0.586896149	-0.775100723	0.087	0.167	1	RP11-258F1.1	Ab-LTMR.ETV1
0.586898035	0.489494197	0.739	0.708	1	UNG	Ab-LTMR.ETV1
0.586906221	-0.544320516	0	0.125	1	RP11-530C5.2	Ab-LTMR.ETV1
0.586929757	-0.721161916	0.696	0.792	1	XYLT1	Ab-LTMR.ETV1
0.587190538	-0.544320516	0	0.167	1	RP11-112J3.16	Ab-LTMR.ETV1
0.587194047	0.533468989	0.304	0.167	1	GPR143	Ab-LTMR.ETV1
0.58730946	0.392161886	0.87	0.833	1	ARFRP1	Ab-LTMR.ETV1
0.587338349	-0.305381786	0.348	0.333	1	SH3BP1	Ab-LTMR.ETV1
0.587352108	0.703181177	0.478	0.292	1	RUSF1	Ab-LTMR.ETV1
0.587363933	-0.415037499	0	0.167	1	RGS21	Ab-LTMR.ETV1
0.587450459	-0.415037499	0	0.125	1	ANXA10	Ab-LTMR.ETV1
0.587557463	-0.294743266	0.087	0.125	1	GJA9	Ab-LTMR.ETV1
0.587664347	0.773742352	0.609	0.625	1	UTP11	Ab-LTMR.ETV1
0.587750039	0.107118845	0.957	0.917	1	BPTF	Ab-LTMR.ETV1
0.587794813	0.561397664	0.957	0.917	1	CTTN	Ab-LTMR.ETV1
0.587852389	0.514080378	0.739	0.708	1	LRFN4	Ab-LTMR.ETV1
0.58795436	-0.584962501	0	0.125	1	RP4-669B10.3	Ab-LTMR.ETV1
0.587958	-0.135636302	0.522	0.458	1	FZD7	Ab-LTMR.ETV1
0.587980325	-0.523561956	0.087	0.167	1	CTD-2012K14.8	Ab-LTMR.ETV1
0.588114277	1.058902371	0.348	0.208	1	ENSG00000239521	Ab-LTMR.ETV1
0.588161896	0.027651753	0.783	0.708	1	MPO	Ab-LTMR.ETV1
0.588182875	0.504634936	0.826	0.75	1	PRDM15	Ab-LTMR.ETV1
0.588228231	-0.584962501	0	0.125	1	RP11-795J1.1	Ab-LTMR.ETV1
0.588241536	0.038275819	0.783	0.708	1	VEGFC	Ab-LTMR.ETV1
0.588328203	-0.269805364	0.174	0.25	1	CNBD1	Ab-LTMR.ETV1
0.588353031	0.434697031	0.87	0.875	1	CCDC24	Ab-LTMR.ETV1
0.588383973	0.297094263	0.957	0.875	1	TTBK2	Ab-LTMR.ETV1
0.588398888	0.400202458	0.783	0.667	1	ESYT3	Ab-LTMR.ETV1
0.588418398	0.476438044	0.696	0.667	1	NQO1	Ab-LTMR.ETV1
0.588429648	0.100928909	0.261	0.208	1	CD69	Ab-LTMR.ETV1
0.588444759	-0.639039173	0.043	0.125	1	TMEM206	Ab-LTMR.ETV1
0.588445187	-0.270795886	0.217	0.375	1	MRPL36	Ab-LTMR.ETV1
0.588476105	0.640413779	0.609	0.417	1	ALDH1B1	Ab-LTMR.ETV1
0.588564992	0.188480451	0.87	0.833	1	KAT6A	Ab-LTMR.ETV1
0.588725466	-0.745954377	0.043	0.208	1	HNF4A-AS1	Ab-LTMR.ETV1
0.588836399	0.04580369	0.522	0.5	1	LYG1	Ab-LTMR.ETV1
0.58885302	-0.72447465	0.348	0.25	1	FAM92A	Ab-LTMR.ETV1
0.588868776	-1.491571842	0.13	0.25	1	AC023590.1	Ab-LTMR.ETV1
0.588882475	0.957063885	0.174	0.125	1	ANK2-AS1	Ab-LTMR.ETV1
0.588891494	0.604799235	0.87	0.958	1	DUS1L	Ab-LTMR.ETV1
0.588921985	-0.560087832	0.087	0.167	1	CH17-125A10.2	Ab-LTMR.ETV1
0.588923571	-0.367442754	0.13	0.083	1	LINC02055	Ab-LTMR.ETV1
0.589111852	-0.168081301	0.174	0.292	1	TCF15	Ab-LTMR.ETV1
0.589165582	-0.300845005	0.87	0.667	1	SH3BP5	Ab-LTMR.ETV1
0.589186081	0.01409483	0.13	0.167	1	LY6G6C	Ab-LTMR.ETV1
0.589195347	-0.580145484	0.043	0.167	1	RP11-325L7.1	Ab-LTMR.ETV1
0.589200641	0.017006425	0.609	0.708	1	WDR49	Ab-LTMR.ETV1
0.589223329	-0.544320516	0	0.125	1	RP11-930P14.1	Ab-LTMR.ETV1
0.589224534	0.681907162	0.87	0.792	1	UBE2D1	Ab-LTMR.ETV1
0.589247225	0.217083624	0.913	0.792	1	LMAN1	Ab-LTMR.ETV1
0.589265407	0.254806337	0.913	0.708	1	DUSP5	Ab-LTMR.ETV1
0.589268151	-0.012256497	0.957	0.917	1	RERE	Ab-LTMR.ETV1
0.589271699	0.657503603	0.348	0.208	1	IGSF9	Ab-LTMR.ETV1
0.58930473	0.409422315	0.957	0.917	1	PSMD1	Ab-LTMR.ETV1
0.589330118	0.40525928	0.87	0.708	1	PAQR8	Ab-LTMR.ETV1
0.589354173	-0.259184884	0.826	0.75	1	ZMYND11	Ab-LTMR.ETV1
0.589358684	-0.580145484	0.043	0.167	1	RP11-483I13.5	Ab-LTMR.ETV1
0.589366219	0.655280793	0.913	0.792	1	SOGA3	Ab-LTMR.ETV1
0.589399122	-0.26052755	0.043	0.208	1	ASB11	Ab-LTMR.ETV1
0.589455174	0.549900206	0.522	0.375	1	F3	Ab-LTMR.ETV1
0.589553386	-0.332878394	0.13	0.167	1	LUARIS	Ab-LTMR.ETV1
0.589556937	-1.08104372	0.087	0.208	1	NUPL2	Ab-LTMR.ETV1
0.589589202	0.061400545	0.261	0.375	1	AGMO	Ab-LTMR.ETV1
0.589636149	0.256571497	0.87	0.583	1	TTC12	Ab-LTMR.ETV1
0.589652789	0.450779089	0.957	0.792	1	AHCYL1	Ab-LTMR.ETV1
0.589697611	0.566892995	0.826	0.833	1	USB1	Ab-LTMR.ETV1
0.589723487	-0.459431619	0	0.125	1	LINC00176	Ab-LTMR.ETV1
0.589749931	0.501973136	0.478	0.333	1	ELF3	Ab-LTMR.ETV1
0.589840073	-0.36923381	0	0.167	1	THORLNC	Ab-LTMR.ETV1
0.589938669	0.22453638	0.522	0.625	1	IGF2BP3	Ab-LTMR.ETV1
0.589982418	-0.36923381	0	0.167	1	AC010096.1	Ab-LTMR.ETV1
0.590031544	-1.305381786	0.174	0.292	1	LURAP1L-AS1	Ab-LTMR.ETV1
0.59012762	0.131789873	0.87	0.708	1	HNRNPH2	Ab-LTMR.ETV1
0.590148941	0.231511281	0.957	0.875	1	TAF2	Ab-LTMR.ETV1
0.590175972	-0.281487169	0.391	0.375	1	NCMAP	Ab-LTMR.ETV1
0.590195021	0.169753328	0.957	0.875	1	HMGN3	Ab-LTMR.ETV1
0.590198682	0.275298172	0.739	0.833	1	SGTA	Ab-LTMR.ETV1
0.590208515	0.675342112	0.522	0.5	1	CENPS	Ab-LTMR.ETV1
0.590209955	0.126988886	0.174	0.167	1	UQCC6	Ab-LTMR.ETV1
0.59022894	-0.486087251	0.087	0.125	1	RP11-599B13.7	Ab-LTMR.ETV1
0.590421015	-0.639039173	0.043	0.125	1	RP1-40E16.11	Ab-LTMR.ETV1
0.59048878	0.187445848	0.913	0.833	1	CKMT2	Ab-LTMR.ETV1
0.590637903	0.041948182	0.913	0.833	1	SNRPA1	Ab-LTMR.ETV1
0.590638846	0.663236864	0.739	0.75	1	OGFOD2	Ab-LTMR.ETV1
0.590646674	-0.36923381	0	0.125	1	AP001341.1	Ab-LTMR.ETV1
0.590728164	0.494359952	0.435	0.292	1	DEPRECATED-ENSG00000197385	Ab-LTMR.ETV1
0.590739901	0.695831722	0.522	0.583	1	ARHGAP8	Ab-LTMR.ETV1
0.590772489	0.330587177	0.87	0.792	1	CFAP70	Ab-LTMR.ETV1
0.590789694	-0.443834764	0.478	0.542	1	KCNJ10	Ab-LTMR.ETV1
0.590816302	0.199898394	0.87	0.875	1	HIVEP2	Ab-LTMR.ETV1
0.59084166	0.35606656	0.87	0.875	1	TRMT2B	Ab-LTMR.ETV1
0.590886064	0.699302759	1	0.917	1	JPH4	Ab-LTMR.ETV1
0.59092232	0.517576739	0.609	0.5	1	TEDC2	Ab-LTMR.ETV1
0.590965225	0.225787363	0.391	0.417	1	CCDC155	Ab-LTMR.ETV1
0.591053397	-1.538991997	0.087	0.208	1	RP11-382A20.3	Ab-LTMR.ETV1
0.591197585	-0.53212397	0.609	0.5	1	SMIM4	Ab-LTMR.ETV1
0.591223602	1.00391505	0.478	0.375	1	ADRA2C	Ab-LTMR.ETV1
0.591267103	0.703706087	0.826	0.875	1	USF1	Ab-LTMR.ETV1
0.591361886	-0.831684251	0.087	0.208	1	DEFB124	Ab-LTMR.ETV1
0.59143504	-1.034814771	0.087	0.125	1	CTC-429P9.2	Ab-LTMR.ETV1
0.591445339	0.444148506	0.783	0.708	1	COQ6	Ab-LTMR.ETV1
0.591463317	-0.182038381	0.826	0.792	1	BANP	Ab-LTMR.ETV1
0.591551157	-0.995182984	0.304	0.25	1	LINC01088	Ab-LTMR.ETV1
0.591679622	0.623279432	0.913	0.875	1	DAZAP1	Ab-LTMR.ETV1
0.59171196	0.505235308	0.826	0.792	1	RDH10	Ab-LTMR.ETV1
0.591727765	0.605120063	0.826	0.833	1	SKIL	Ab-LTMR.ETV1
0.591731702	0.174782344	0.696	0.75	1	ANKRD31	Ab-LTMR.ETV1
0.591737331	-0.020283253	0.739	0.583	1	CSPG5	Ab-LTMR.ETV1
0.591861113	-1.088346575	0.043	0.167	1	RP11-557C18.3	Ab-LTMR.ETV1
0.591930407	0.765007542	0.348	0.25	1	ZNF888	Ab-LTMR.ETV1
0.591944086	0.042388576	0.913	0.833	1	RASA2	Ab-LTMR.ETV1
0.591984545	0.104653743	0.826	0.667	1	HMGN1	Ab-LTMR.ETV1
0.592012116	0.38062949	0.826	0.708	1	ZWILCH	Ab-LTMR.ETV1
0.592076458	-0.353636955	0.304	0.333	1	GRTP1	Ab-LTMR.ETV1
0.59208044	-0.424026283	0.087	0.167	1	C6orf201	Ab-LTMR.ETV1
0.592140899	0.318233611	0.913	0.833	1	CNOT3	Ab-LTMR.ETV1
0.592165989	-0.137908264	0.13	0.208	1	HORMAD2	Ab-LTMR.ETV1
0.592282879	-0.411669076	0.304	0.375	1	RPL23A	Ab-LTMR.ETV1
0.592294401	-0.392775349	0.652	0.542	1	ALPK1	Ab-LTMR.ETV1
0.592298028	0.125016644	0.783	0.792	1	RALY	Ab-LTMR.ETV1
0.592303035	0.378692229	0.783	0.833	1	ZNF250	Ab-LTMR.ETV1
0.592332769	-0.282553857	0.087	0.208	1	AC007743.1	Ab-LTMR.ETV1
0.592365148	0.609237854	0.957	0.917	1	LPIN1	Ab-LTMR.ETV1
0.592449059	0.249027548	0.696	0.542	1	SMIM18	Ab-LTMR.ETV1
0.592449595	-0.275634443	0.652	0.542	1	DNAH12	Ab-LTMR.ETV1
0.592462427	0.210976901	0.957	0.958	1	KIAA0319L	Ab-LTMR.ETV1
0.592511389	-0.56309032	0.043	0.167	1	LINC00658	Ab-LTMR.ETV1
0.592546043	0.01409483	0.13	0.208	1	GUCY2F	Ab-LTMR.ETV1
0.592548663	0.727374307	0.87	0.875	1	PDE2A	Ab-LTMR.ETV1
0.592675347	-0.459431619	0	0.125	1	SSSCA1	Ab-LTMR.ETV1
0.592763354	0.618166154	0.783	0.708	1	BRPF1	Ab-LTMR.ETV1
0.59279028	-0.576029376	0.087	0.125	1	ITGB1-DT	Ab-LTMR.ETV1
0.592804887	-0.408084739	0.087	0.167	1	RP11-1M18.1	Ab-LTMR.ETV1
0.592891032	0.564492154	0.913	0.917	1	ACHE	Ab-LTMR.ETV1
0.592891731	1.407850959	0.174	0.125	1	ZNF37BP	Ab-LTMR.ETV1
0.592895093	-0.639039173	0.043	0.125	1	RP11-277B15.3	Ab-LTMR.ETV1
0.592925361	0.564724576	0.609	0.667	1	FAM24B	Ab-LTMR.ETV1
0.592941925	0.435007817	0.957	0.958	1	CLDN12	Ab-LTMR.ETV1
0.593017914	-0.601564468	0.043	0.125	1	RP11-476K15.1	Ab-LTMR.ETV1
0.593025205	0.73947245	0.652	0.542	1	SYCE1	Ab-LTMR.ETV1
0.593032999	0.358786455	0.261	0.167	1	LINC02245	Ab-LTMR.ETV1
0.593047478	0.384200095	0.913	0.833	1	ZDHHC18	Ab-LTMR.ETV1
0.593165257	-0.67556505	0.087	0.125	1	LINC02552	Ab-LTMR.ETV1
0.593196123	0.215977582	0.826	0.875	1	SHMT1	Ab-LTMR.ETV1
0.593225811	0.663641037	0.348	0.25	1	DEPRECATED-ENSG00000177971	Ab-LTMR.ETV1
0.593276802	0.258437392	0.609	0.5	1	CTSH	Ab-LTMR.ETV1
0.593338281	0.64458742	0.913	0.917	1	CASP2	Ab-LTMR.ETV1
0.59338519	0.0232154	0.913	0.958	1	MAP7	Ab-LTMR.ETV1
0.593407303	-0.12720902	0.565	0.583	1	MGAT5B	Ab-LTMR.ETV1
0.593432771	-0.14707957	0.87	0.833	1	ENOX2	Ab-LTMR.ETV1
0.593450305	0.506959989	0.478	0.333	1	DEPRECATED-ENSG00000265241	Ab-LTMR.ETV1
0.59349623	-0.544320516	0	0.167	1	FAM72A	Ab-LTMR.ETV1
0.593589298	-0.590676152	0.087	0.167	1	RP11-148L24.1	Ab-LTMR.ETV1
0.593651307	-0.482919972	0.043	0.167	1	RP11-455F5.6	Ab-LTMR.ETV1
0.593664619	-0.482919972	0.043	0.167	1	RP11-660L16.2	Ab-LTMR.ETV1
0.5937175	-0.339137385	0.087	0.167	1	RP11-460M2.1	Ab-LTMR.ETV1
0.593771086	-1.26052755	0.174	0.292	1	WDR11-AS1	Ab-LTMR.ETV1
0.593964273	0.568645482	0.913	0.833	1	GPBP1L1	Ab-LTMR.ETV1
0.594062459	0.399270183	0.826	0.75	1	CCNJL	Ab-LTMR.ETV1
0.594090952	-0.320617495	0.957	0.833	1	LMNA	Ab-LTMR.ETV1
0.594142672	-0.857980995	0.217	0.292	1	PRICKLE2-AS3	Ab-LTMR.ETV1
0.594159943	0.6963033	0.826	0.625	1	EIPR1	Ab-LTMR.ETV1
0.59418366	0.271618252	0.478	0.375	1	ZNF781	Ab-LTMR.ETV1
0.594185066	-1.307833265	0.043	0.167	1	RP11-397C12.1	Ab-LTMR.ETV1
0.594217029	0.304671696	0.783	0.708	1	LACTB	Ab-LTMR.ETV1
0.594225469	-0.544320516	0	0.125	1	AC007128.1	Ab-LTMR.ETV1
0.594246874	0.597253639	0.522	0.333	1	DEPRECATED-ENSG00000111912	Ab-LTMR.ETV1
0.594300888	-0.294743266	0.087	0.208	1	LINC01600	Ab-LTMR.ETV1
0.594355347	0.049623377	0.826	0.708	1	TMBIM4	Ab-LTMR.ETV1
0.594399457	-0.340697899	0.13	0.083	1	RN7SL660P	Ab-LTMR.ETV1
0.594400089	0.541622213	0.652	0.542	1	STH	Ab-LTMR.ETV1
0.59449995	0.211147664	0.565	0.542	1	PPP1R16B	Ab-LTMR.ETV1
0.594509154	-0.14654072	0.391	0.5	1	TSTA3	Ab-LTMR.ETV1
0.594531835	-0.26052755	0.087	0.125	1	RP6-201G10.2	Ab-LTMR.ETV1
0.594605924	-0.191365526	0.304	0.417	1	WDR34	Ab-LTMR.ETV1
0.594623927	1.120294234	0.174	0	1	SLC22A20P	Ab-LTMR.ETV1
0.594661726	0.187296805	0.913	0.833	1	CAPRIN1	Ab-LTMR.ETV1
0.594676011	-0.763512749	0.13	0.25	1	CLDN18	Ab-LTMR.ETV1
0.594717014	0.286575407	0.87	0.708	1	GMPR	Ab-LTMR.ETV1
0.59474658	-0.283247627	0.13	0.208	1	LINC02680	Ab-LTMR.ETV1
0.594760071	0.739183651	0.87	0.792	1	KMT2B	Ab-LTMR.ETV1
0.594778058	0.119503499	0.348	0.417	1	NAT16	Ab-LTMR.ETV1
0.594822659	-0.472935883	0.087	0.208	1	FNDC9	Ab-LTMR.ETV1
0.594826838	-0.441099796	0.043	0.167	1	XXbac-BPG154L12.5	Ab-LTMR.ETV1
0.594859109	0.413385873	0.522	0.458	1	ZNF620	Ab-LTMR.ETV1
0.59500665	0.337163255	0.957	0.917	1	GAPVD1	Ab-LTMR.ETV1
0.595036877	-0.459431619	0	0.167	1	RP11-171I2.1	Ab-LTMR.ETV1
0.595089063	-0.318092838	0.652	0.667	1	RBBP8	Ab-LTMR.ETV1
0.595160722	-0.035698143	0.696	0.542	1	PCED1B	Ab-LTMR.ETV1
0.595212913	1.447679051	0.304	0.208	1	ENSG00000197558	Ab-LTMR.ETV1
0.595267937	0.056096513	0.826	0.792	1	PPTC7	Ab-LTMR.ETV1
0.595269473	-0.732148578	0.087	0.208	1	ITFG1-AS1	Ab-LTMR.ETV1
0.595306049	0.272027098	0.913	0.792	1	CREG1	Ab-LTMR.ETV1
0.595326155	-0.325622578	0.13	0.208	1	HMSD	Ab-LTMR.ETV1
0.59536247	-0.321928095	0	0.125	1	PDCL2	Ab-LTMR.ETV1
0.595379767	-0.34298971	0.174	0.25	1	LOH12CR2	Ab-LTMR.ETV1
0.59538985	0.569340625	0.826	0.708	1	CTNS	Ab-LTMR.ETV1
0.595392418	-1.004688646	0.087	0.167	1	RP11-231C14.7	Ab-LTMR.ETV1
0.595418714	0.169203834	0.913	0.917	1	NARF	Ab-LTMR.ETV1
0.595445018	-0.687060688	0.043	0.125	1	CTD-3064C13.1	Ab-LTMR.ETV1
0.595458787	0.09548154	0.783	0.583	1	C2CD6	Ab-LTMR.ETV1
0.595480292	-1.179607555	0.087	0.208	1	FAM21A	Ab-LTMR.ETV1
0.59550485	-0.431899928	0.957	0.958	1	ZFAND3	Ab-LTMR.ETV1
0.595549009	0.829016352	0.913	0.917	1	TMEM145	Ab-LTMR.ETV1
0.595598042	-1.013887583	0.087	0.125	1	RP11-620J15.3	Ab-LTMR.ETV1
0.595674554	-0.459431619	0	0.125	1	RP1-198K11.5	Ab-LTMR.ETV1
0.59569905	0.365257067	0.826	0.833	1	SUSD6	Ab-LTMR.ETV1
0.595715373	-0.564203941	0.13	0.292	1	RGL4	Ab-LTMR.ETV1
0.595775	0.63957388	0.565	0.458	1	WDR5B	Ab-LTMR.ETV1
0.595793121	-1.050492335	0.043	0.167	1	RP5-956O18.2	Ab-LTMR.ETV1
0.595830734	-1.966080192	0.087	0.208	1	GMDS-AS1	Ab-LTMR.ETV1
0.595903745	0.542933456	0.609	0.5	1	ARHGEF5	Ab-LTMR.ETV1
0.595936979	-0.382206107	0.13	0.292	1	NGEF	Ab-LTMR.ETV1
0.595984391	0.443870181	0.652	0.458	1	FCRL6	Ab-LTMR.ETV1
0.5960382	-0.201633861	0.13	0.167	1	LINC02731	Ab-LTMR.ETV1
0.596041681	0.520832163	0.435	0.208	1	PWWP3B	Ab-LTMR.ETV1
0.596062959	-0.459431619	0	0.125	1	BIRC6-AS1	Ab-LTMR.ETV1
0.596074416	-0.415037499	0	0.167	1	ARG1	Ab-LTMR.ETV1
0.596160124	-0.765267852	0.087	0.208	1	RP11-268J15.5	Ab-LTMR.ETV1
0.596211771	-0.806495919	0.087	0.208	1	RP11-69E11.4	Ab-LTMR.ETV1
0.59634909	-0.15346535	0.87	0.875	1	UBAC2	Ab-LTMR.ETV1
0.596388634	0.169028226	0.87	0.75	1	ZGRF1	Ab-LTMR.ETV1
0.596497494	0.318148688	0.913	0.917	1	CSPP1	Ab-LTMR.ETV1
0.596538803	0.113867965	0.522	0.5	1	MEIG1	Ab-LTMR.ETV1
0.596539718	-0.685833385	0.087	0.167	1	RP11-351M8.2	Ab-LTMR.ETV1
0.596558616	0.819779445	0.435	0.292	1	DEPRECATED-ENSG00000133142	Ab-LTMR.ETV1
0.596592841	-0.069843989	0.304	0.417	1	PRR11	Ab-LTMR.ETV1
0.596618499	-0.021061616	0.261	0.25	1	SCGB3A1	Ab-LTMR.ETV1
0.596706101	-0.086698094	0.174	0.25	1	ZNF793-AS1	Ab-LTMR.ETV1
0.596716454	-0.687060688	0.261	0.417	1	ALDH1A2	Ab-LTMR.ETV1
0.596735862	0.466021428	0.696	0.708	1	KMT5C	Ab-LTMR.ETV1
0.596743682	0.412872915	0.217	0.083	1	HLA-F-AS1	Ab-LTMR.ETV1
0.596815506	0.38332864	0.87	0.875	1	HOXB7	Ab-LTMR.ETV1
0.596844534	0.158697746	0.739	0.625	1	CCDC148	Ab-LTMR.ETV1
0.596850695	-0.195299927	0.87	0.875	1	TMEM135	Ab-LTMR.ETV1
0.596867217	-0.590676152	0.087	0.167	1	AC074289.1	Ab-LTMR.ETV1
0.596868081	-0.416646752	0.13	0.167	1	TSSK4	Ab-LTMR.ETV1
0.596880061	0.996305516	0.174	0.125	1	GTF2IP4	Ab-LTMR.ETV1
0.596884732	-0.273018494	0	0.125	1	LINC01193	Ab-LTMR.ETV1
0.596895913	-0.193856511	0.217	0.25	1	CCNI2	Ab-LTMR.ETV1
0.596915978	0.520500089	0.87	0.833	1	SLC25A42	Ab-LTMR.ETV1
0.596944317	0.159561568	0.913	0.833	1	BEND6	Ab-LTMR.ETV1
0.597024465	0.395401472	0.87	0.708	1	PHAX	Ab-LTMR.ETV1
0.597026683	-0.473144049	0.957	0.833	1	XKR4	Ab-LTMR.ETV1
0.597039413	-1.160991877	0.087	0.208	1	AES	Ab-LTMR.ETV1
0.597104178	0.464663474	0.913	0.833	1	NME3	Ab-LTMR.ETV1
0.597162474	-0.502500341	0	0.167	1	CPB1	Ab-LTMR.ETV1
0.597174786	0.530885828	0.348	0.333	1	OR13C4	Ab-LTMR.ETV1
0.59718745	0.462111262	0.87	0.708	1	POLR3H	Ab-LTMR.ETV1
0.597224676	-0.36923381	0	0.208	1	LINC00877	Ab-LTMR.ETV1
0.597244662	-0.984403145	0.087	0.167	1	KB-1507C5.4	Ab-LTMR.ETV1
0.597290834	0.923017061	0.478	0.333	1	DEPRECATED-ENSG00000101220	Ab-LTMR.ETV1
0.597311382	-0.979983376	0.783	0.625	1	TIAM2	Ab-LTMR.ETV1
0.597417116	-0.582455645	0.174	0.208	1	PTENP1-AS	Ab-LTMR.ETV1
0.59741839	-0.153612346	0.391	0.5	1	CD34	Ab-LTMR.ETV1
0.597422703	1.083095616	0.174	0.167	1	HLA-DPA1	Ab-LTMR.ETV1
0.597456852	0.392198993	0.913	0.833	1	LRRK2	Ab-LTMR.ETV1
0.597501275	-0.218707375	0.174	0.208	1	SMN1	Ab-LTMR.ETV1
0.597550123	-0.457973614	0.217	0.292	1	DIPK1C	Ab-LTMR.ETV1
0.597568018	0.350907162	0.783	0.667	1	ZSWIM1	Ab-LTMR.ETV1
0.597574373	-0.601564468	0.043	0.125	1	RP11-385D13.3	Ab-LTMR.ETV1
0.597600527	-0.447613103	0.13	0.125	1	C6orf132	Ab-LTMR.ETV1
0.59760463	0.527064117	0.304	0.167	1	BRME1	Ab-LTMR.ETV1
0.597780927	0.407576186	0.391	0.25	1	DEPRECATED-ENSG00000176014	Ab-LTMR.ETV1
0.597793014	-0.594645054	0.565	0.417	1	ERBB2	Ab-LTMR.ETV1
0.597809307	0.325304306	0.913	0.792	1	SCRN2	Ab-LTMR.ETV1
0.597821692	-0.392317423	0.348	0.375	1	NSUN7	Ab-LTMR.ETV1
0.597828744	0.153518747	0.913	0.875	1	TNRC6B	Ab-LTMR.ETV1
0.597862217	-0.096140732	0.13	0.167	1	RAB38	Ab-LTMR.ETV1
0.59786561	0.761840263	0.304	0.167	1	ITPRIPL1	Ab-LTMR.ETV1
0.597928466	0.086275213	0.696	0.667	1	ZNF320	Ab-LTMR.ETV1
0.597962499	-1.51768539	0.087	0.208	1	RP11-644C3.1	Ab-LTMR.ETV1
0.597986805	-0.754174884	0.043	0.125	1	RP11-88H9.2	Ab-LTMR.ETV1
0.598050389	-0.651317503	0.174	0.208	1	MAP3K14-AS1	Ab-LTMR.ETV1
0.598055898	0.293347273	0.565	0.333	1	CDRT1	Ab-LTMR.ETV1
0.598146653	0.45226437	0.783	0.792	1	RFFL	Ab-LTMR.ETV1
0.598175539	-0.06058998	0.261	0.333	1	ABHD1	Ab-LTMR.ETV1
0.598180566	0.569296161	1	0.958	1	AGRN	Ab-LTMR.ETV1
0.598183999	-0.103658702	0.13	0.292	1	SLC25A25-AS1	Ab-LTMR.ETV1
0.59820687	-0.959973106	0.565	0.375	1	PAX8	Ab-LTMR.ETV1
0.598226024	0.061400545	0.174	0.25	1	GRK1	Ab-LTMR.ETV1
0.59822849	0.145792732	0.565	0.375	1	TMEM63A	Ab-LTMR.ETV1
0.598232852	-0.472281451	0.696	0.625	1	ADAMTSL1	Ab-LTMR.ETV1
0.598313007	0.148863386	0.174	0.25	1	MIP	Ab-LTMR.ETV1
0.598323731	0.263034406	0.217	0.292	1	DEPRECATED-ENSG00000251369	Ab-LTMR.ETV1
0.59835043	-0.415037499	0	0.167	1	TDGF1	Ab-LTMR.ETV1
0.598493874	0.10362878	0.609	0.583	1	SPRY2	Ab-LTMR.ETV1
0.598584047	0.215535438	0.913	0.833	1	ARHGAP39	Ab-LTMR.ETV1
0.598625208	0.247983468	0.957	0.875	1	HTRA1	Ab-LTMR.ETV1
0.598634129	0.452825487	0.87	0.833	1	IQCE	Ab-LTMR.ETV1
0.598744657	0.706484038	0.391	0.25	1	DEPRECATED-ENSG00000196693	Ab-LTMR.ETV1
0.598745982	-0.856137295	0.087	0.125	1	RP11-466I1.1	Ab-LTMR.ETV1
0.598750778	0.337034987	0.87	0.792	1	POLA1	Ab-LTMR.ETV1
0.598763181	-1.167418146	0.087	0.208	1	HEXDC	Ab-LTMR.ETV1
0.598945945	-0.791520241	0.609	0.583	1	STEAP4	Ab-LTMR.ETV1
0.598959263	-0.367442754	0.087	0.208	1	GYPB	Ab-LTMR.ETV1
0.598963398	0.480984833	0.957	0.833	1	PTGFR	Ab-LTMR.ETV1
0.599099884	0.422545036	0.913	0.875	1	IVD	Ab-LTMR.ETV1
0.599141422	0.39619079	0.826	0.667	1	CHML	Ab-LTMR.ETV1
0.599184822	-0.842630397	0.348	0.375	1	MCM3AP-AS1	Ab-LTMR.ETV1
0.599285446	0.217519747	0.174	0.25	1	ADM5	Ab-LTMR.ETV1
0.599294468	-0.339137385	0.043	0.208	1	DKFZP434A062	Ab-LTMR.ETV1
0.599335209	0.363056245	0.391	0.333	1	TNK1	Ab-LTMR.ETV1
0.599355807	-0.482919972	0.043	0.167	1	CFAP44-AS1	Ab-LTMR.ETV1
0.599449015	0.557481764	0.913	0.792	1	TAF11	Ab-LTMR.ETV1
0.599577885	0.234215043	0.913	0.917	1	MAP3K12	Ab-LTMR.ETV1
0.599650505	-0.544320516	0	0.125	1	RP1-40E16.12	Ab-LTMR.ETV1
0.599652035	-1.434294618	0.043	0.167	1	RP11-973N13.4	Ab-LTMR.ETV1
0.599680886	0.268593931	0.696	0.667	1	ARL2BP	Ab-LTMR.ETV1
0.599742902	0.147864635	0.87	0.875	1	ZNF44	Ab-LTMR.ETV1
0.59974694	0.992137882	0.174	0.167	1	GLUD2	Ab-LTMR.ETV1
0.599801639	0.355131748	0.13	0.042	1	PGR-AS1	Ab-LTMR.ETV1
0.599851203	-0.023488353	0.261	0.208	1	KCNK13	Ab-LTMR.ETV1
0.599866995	-0.882015927	0.043	0.125	1	RP11-390E23.6	Ab-LTMR.ETV1
0.599899125	-0.502500341	0	0.167	1	SLC25A30-AS1	Ab-LTMR.ETV1
0.599899665	0.149627728	0.565	0.667	1	KIF14	Ab-LTMR.ETV1
0.599999173	0.30558889	0.913	0.833	1	POGK	Ab-LTMR.ETV1
0.600007059	0.183690974	0.87	0.833	1	RAD17	Ab-LTMR.ETV1
0.600017027	0.824361347	0.261	0.25	1	SLCO4C1	Ab-LTMR.ETV1
0.600040623	-0.691959488	0.261	0.292	1	BMP7	Ab-LTMR.ETV1
0.600078286	-1.013887583	0.087	0.125	1	FAM129B	Ab-LTMR.ETV1
0.600083843	0.330396509	0.739	0.583	1	C1orf174	Ab-LTMR.ETV1
0.600169364	-1.03170886	0.087	0.208	1	RP11-475E11.9	Ab-LTMR.ETV1
0.600173134	0.220098291	0.261	0.292	1	ZNF695	Ab-LTMR.ETV1
0.600263456	0.450442835	0.478	0.333	1	PRR19	Ab-LTMR.ETV1
0.600284695	-0.086698094	0.348	0.375	1	ADGRE2	Ab-LTMR.ETV1
0.600337836	0.061400545	0.913	0.75	1	GRK5	Ab-LTMR.ETV1
0.600442805	1.289302947	0.261	0.208	1	NORAD	Ab-LTMR.ETV1
0.600533644	1	0.13	0	1	PITPNM2-AS1	Ab-LTMR.ETV1
0.600562672	0.352631842	0.913	0.667	1	CAMK1	Ab-LTMR.ETV1
0.600605783	-0.877198911	0.087	0.25	1	PP2D1	Ab-LTMR.ETV1
0.60067095	0.244824736	0.87	0.833	1	TRAPPC11	Ab-LTMR.ETV1
0.600709903	-0.04414972	0.913	0.917	1	STRN3	Ab-LTMR.ETV1
0.600741562	-0.17806539	0.478	0.417	1	SH2D4A	Ab-LTMR.ETV1
0.600746745	-0.046852346	0.652	0.542	1	GAB3	Ab-LTMR.ETV1
0.600825866	1.302794822	0.565	0.333	1	CFAP119	Ab-LTMR.ETV1
0.600850168	0.321436919	0.826	0.792	1	RBBP6	Ab-LTMR.ETV1
0.600906659	0.439318588	0.913	0.875	1	NEK7	Ab-LTMR.ETV1
0.600961523	-0.557509288	0.13	0.208	1	GRM5	Ab-LTMR.ETV1
0.600973184	-0.441099796	0.043	0.125	1	RP11-88I18.2	Ab-LTMR.ETV1
0.60101938	-0.117348307	0.87	0.792	1	ANAPC1	Ab-LTMR.ETV1
0.601070944	0.491994129	0.957	0.958	1	NUP93	Ab-LTMR.ETV1
0.601093034	-0.082989365	0.261	0.25	1	DEPRECATED-ENSG00000087087	Ab-LTMR.ETV1
0.601151679	0.822001698	0.739	0.667	1	TMEM240	Ab-LTMR.ETV1
0.601184685	-0.273688798	0.913	0.833	1	MSH3	Ab-LTMR.ETV1
0.601198093	-0.367442754	0.087	0.208	1	GAL3ST2	Ab-LTMR.ETV1
0.601300419	0.552746129	0.87	0.833	1	TIMM50	Ab-LTMR.ETV1
0.601318675	0.491640451	0.652	0.667	1	RFT1	Ab-LTMR.ETV1
0.601326011	-0.304727354	0.478	0.542	1	CFAP161	Ab-LTMR.ETV1
0.601331522	-1.054076673	0.087	0.125	1	RP1-137K2.2	Ab-LTMR.ETV1
0.601357418	0.173293425	0.435	0.292	1	DEPRECATED-ENSG00000123091	Ab-LTMR.ETV1
0.601378828	-0.542670779	0.087	0.167	1	LINC01443	Ab-LTMR.ETV1
0.601413144	-0.72447465	0.043	0.167	1	DIEXF	Ab-LTMR.ETV1
0.601417348	-0.028797264	0.261	0.292	1	RP1L1	Ab-LTMR.ETV1
0.601467515	-1.546831735	0.043	0.125	1	RP11-420K8.1	Ab-LTMR.ETV1
0.60155016	-0.29615146	0.826	0.792	1	SLCO3A1	Ab-LTMR.ETV1
0.601591823	-0.339137385	0.043	0.25	1	SLC2A2	Ab-LTMR.ETV1
0.601835992	-0.318871536	0.522	0.417	1	HYI	Ab-LTMR.ETV1
0.601857682	-0.248939576	0.087	0.208	1	SIGLEC7	Ab-LTMR.ETV1
0.601867753	-0.315669104	0.565	0.458	1	NOS1	Ab-LTMR.ETV1
0.601927272	-0.201633861	0.261	0.333	1	CCNB3	Ab-LTMR.ETV1
0.602084859	1.110310145	0.174	0.042	1	SDAD1P1	Ab-LTMR.ETV1
0.602124694	0.165332918	0.957	0.833	1	ITGB1	Ab-LTMR.ETV1
0.602158849	-0.61667136	0.087	0.125	1	RP11-54A9.1	Ab-LTMR.ETV1
0.60216405	0.13355033	0.261	0.25	1	TMEM200A	Ab-LTMR.ETV1
0.602218105	0.153518747	0.826	0.708	1	CHD7	Ab-LTMR.ETV1
0.602321417	-0.446083203	0.565	0.667	1	LPAR1	Ab-LTMR.ETV1
0.60235066	0.303118719	0.87	0.792	1	EIF2AK2	Ab-LTMR.ETV1
0.602365495	0.403553668	0.957	0.792	1	GAS8	Ab-LTMR.ETV1
0.602379389	-0.076102979	0.217	0.208	1	DIPK2B	Ab-LTMR.ETV1
0.60247168	0.30267798	0.783	0.792	1	EAF2	Ab-LTMR.ETV1
0.60248645	0.328504615	0.826	0.792	1	PRDX1	Ab-LTMR.ETV1
0.602503199	0.554440556	0.348	0.083	1	SHISA3	Ab-LTMR.ETV1
0.602552595	0.981247201	0.913	0.917	1	PCSK6	Ab-LTMR.ETV1
0.602599771	-0.67556505	0.13	0.25	1	SCHLAP1	Ab-LTMR.ETV1
0.602620734	-0.325622578	0.043	0.208	1	RP11-1277A3.3	Ab-LTMR.ETV1
0.602637275	-1.101538026	0.087	0.208	1	ADCK4	Ab-LTMR.ETV1
0.602642035	-0.781058178	0.261	0.333	1	KCTD21-AS1	Ab-LTMR.ETV1
0.602655176	-0.792748589	0.043	0.125	1	NFE4	Ab-LTMR.ETV1
0.602694334	0.726981506	0.391	0.125	1	UGT3A2	Ab-LTMR.ETV1
0.602720867	-0.108524457	0.957	0.833	1	PUM2	Ab-LTMR.ETV1
0.602776877	0.453717967	0.826	0.667	1	RBM15B	Ab-LTMR.ETV1
0.60280957	-1.454299294	0.087	0.208	1	CHURC1-FNTB	Ab-LTMR.ETV1
0.602812451	0.421802787	0.609	0.5	1	STOX1	Ab-LTMR.ETV1
0.602857213	0.600766179	0.435	0.583	1	UNC13D	Ab-LTMR.ETV1
0.60307793	0.102042529	0.304	0.208	1	USP51	Ab-LTMR.ETV1
0.603082088	-0.398031074	0.043	0.167	1	TMEM51-AS1	Ab-LTMR.ETV1
0.603139365	0.412872915	0.522	0.625	1	MRO	Ab-LTMR.ETV1
0.603190552	-1.347990391	0.043	0.125	1	AC007879.1	Ab-LTMR.ETV1
0.603211668	-1.410050264	0.261	0.292	1	GPC5-AS1	Ab-LTMR.ETV1
0.603231132	-0.555270816	0.174	0.208	1	TSPAN16	Ab-LTMR.ETV1
0.603275736	-0.235581193	0.13	0.125	1	ZRANB2-DT	Ab-LTMR.ETV1
0.603318393	-0.90757256	0.391	0.292	1	IRF8	Ab-LTMR.ETV1
0.603345402	0.716535217	0.87	0.875	1	AP1G2	Ab-LTMR.ETV1
0.603364407	-1.024572678	0.217	0.25	1	POT1-AS1	Ab-LTMR.ETV1
0.603468362	0.836694257	0.522	0.417	1	AQP8	Ab-LTMR.ETV1
0.603519836	-0.882015927	0.043	0.125	1	RP11-498B4.5	Ab-LTMR.ETV1
0.603558357	-1.400942669	0.087	0.167	1	RP11-484P15.1	Ab-LTMR.ETV1
0.603577502	0.675834164	0.826	0.833	1	CXXC1	Ab-LTMR.ETV1
0.603587058	-0.155410844	0.217	0.292	1	WNK3	Ab-LTMR.ETV1
0.603598086	0.451691382	0.826	0.708	1	SDHC	Ab-LTMR.ETV1
0.603730986	-0.090602549	0.174	0.208	1	SLC38A3	Ab-LTMR.ETV1
0.603854853	0.395730106	0.957	0.833	1	PLEKHM1	Ab-LTMR.ETV1
0.603890036	0.599820459	0.435	0.167	1	CALHM2	Ab-LTMR.ETV1
0.603969318	0.038500143	0.435	0.417	1	CCL2	Ab-LTMR.ETV1
0.603974485	0.105990696	0.913	0.833	1	GPAT3	Ab-LTMR.ETV1
0.603990813	-1.023488353	0.087	0.167	1	AC004076.7	Ab-LTMR.ETV1
0.604014124	0.107204234	0.261	0.208	1	KLHL10	Ab-LTMR.ETV1
0.604115182	0.312026647	0.87	0.792	1	SEC14L2	Ab-LTMR.ETV1
0.604186441	0.508859522	0.478	0.417	1	CENPF	Ab-LTMR.ETV1
0.604300331	0.59772827	0.826	0.792	1	IL10RB	Ab-LTMR.ETV1
0.604304932	-0.138898106	0.826	0.75	1	STX18	Ab-LTMR.ETV1
0.604339335	0.147591062	0.957	0.958	1	USP33	Ab-LTMR.ETV1
0.604360117	0.825445673	0.826	0.708	1	IRF3	Ab-LTMR.ETV1
0.604411929	0.406764516	0.87	0.833	1	CNPY4	Ab-LTMR.ETV1
0.604412904	0.542671742	0.826	0.792	1	GRK6	Ab-LTMR.ETV1
0.604415557	0.989847284	0.13	0.083	1	PPIEL	Ab-LTMR.ETV1
0.604425187	1.129572047	0.13	0.125	1	MTCO1P40	Ab-LTMR.ETV1
0.604462127	-0.134664594	0.565	0.5	1	AKR1C1	Ab-LTMR.ETV1
0.604470067	-1.102986273	0.043	0.125	1	RP11-526K17.2	Ab-LTMR.ETV1
0.60447671	-1.332513663	0.043	0.167	1	RP11-1006G14.2	Ab-LTMR.ETV1
0.604514081	0.741688004	0.348	0.417	1	RPL37	Ab-LTMR.ETV1
0.604569607	-1.054076673	0.217	0.333	1	PCBD2	Ab-LTMR.ETV1
0.604594177	-0.250543462	0.13	0.167	1	CYP4F35P	Ab-LTMR.ETV1
0.604787303	0.439912168	0.348	0.125	1	STEAP1	Ab-LTMR.ETV1
0.604858253	-0.656828487	0.087	0.167	1	C16orf13	Ab-LTMR.ETV1
0.604883466	0.481976227	0.87	0.792	1	ATP6V0E2	Ab-LTMR.ETV1
0.604923559	-0.340697899	0.13	0.208	1	DENND1C	Ab-LTMR.ETV1
0.604945789	0.803618675	0.652	0.625	1	POLR2J2	Ab-LTMR.ETV1
0.604989548	-0.137908264	0.174	0.208	1	ASCL4	Ab-LTMR.ETV1
0.60499536	0.571845832	0.913	0.917	1	CROCC	Ab-LTMR.ETV1
0.60506598	0.847275739	0.174	0.125	1	TMSB4XP4	Ab-LTMR.ETV1
0.605070293	0.560452085	0.826	0.792	1	TYSND1	Ab-LTMR.ETV1
0.605160428	0.127743039	0.696	0.708	1	DNASE1L1	Ab-LTMR.ETV1
0.605161729	-0.353636955	0.087	0.208	1	RP11-673E1.1	Ab-LTMR.ETV1
0.605165777	-0.991066875	0.043	0.125	1	PRICKLE2-AS1	Ab-LTMR.ETV1
0.605243807	0.010774472	0.174	0.167	1	TACR3	Ab-LTMR.ETV1
0.605294568	-0.431639467	0.13	0.208	1	TROAP	Ab-LTMR.ETV1
0.60535458	0.302408644	0.783	0.708	1	TMED7	Ab-LTMR.ETV1
0.605371186	-0.085440844	0.174	0.25	1	SLC27A2	Ab-LTMR.ETV1
0.605412722	0.067841158	0.826	0.708	1	CCDC138	Ab-LTMR.ETV1
0.605439615	0.127998293	0.783	0.792	1	PHKA2	Ab-LTMR.ETV1
0.605480568	0.488215212	0.87	0.75	1	NUDCD1	Ab-LTMR.ETV1
0.605504519	-0.028797264	0.174	0.25	1	CDHR4	Ab-LTMR.ETV1
0.605526338	0.255041615	0.652	0.667	1	RDH12	Ab-LTMR.ETV1
0.605592759	-0.639039173	0.043	0.125	1	CTD-3222D19.2	Ab-LTMR.ETV1
0.605607118	-1.26052755	0.043	0.125	1	RP11-33N16.2	Ab-LTMR.ETV1
0.605661594	-1.268748057	0.087	0.167	1	AC008522.1	Ab-LTMR.ETV1
0.605669237	0.135401126	0.652	0.667	1	SRR	Ab-LTMR.ETV1
0.605670489	0.281217351	0.957	0.875	1	NMT2	Ab-LTMR.ETV1
0.605672613	-0.441099796	0.043	0.167	1	AC133528.2	Ab-LTMR.ETV1
0.605689547	0.25663931	0.957	0.875	1	TNPO3	Ab-LTMR.ETV1
0.605714254	-1.168081301	0.043	0.125	1	AC004692.4	Ab-LTMR.ETV1
0.605728453	-0.502500341	0	0.125	1	METTL21B	Ab-LTMR.ETV1
0.605732841	-0.558327374	0.304	0.417	1	ZFHX4	Ab-LTMR.ETV1
0.605754305	-0.005713651	0.174	0.292	1	SMIM41	Ab-LTMR.ETV1
0.605771425	0.294527096	0.913	0.833	1	SLC17A5	Ab-LTMR.ETV1
0.605839833	0.403436213	0.913	0.792	1	LMAN2	Ab-LTMR.ETV1
0.605867739	-0.294743266	0.043	0.208	1	RP11-430C7.4	Ab-LTMR.ETV1
0.605969	0.122801089	0.522	0.542	1	HSD17B13	Ab-LTMR.ETV1
0.605982738	-0.382206107	0.043	0.208	1	TULP2	Ab-LTMR.ETV1
0.606043029	-1.067882472	0.043	0.167	1	RP11-49K24.4	Ab-LTMR.ETV1
0.60606779	0.308493407	0.609	0.458	1	MS4A7	Ab-LTMR.ETV1
0.606153377	-0.651317503	0.13	0.25	1	KCNIP2-AS1	Ab-LTMR.ETV1
0.606245812	0.359333158	0.826	0.792	1	SLC9A8	Ab-LTMR.ETV1
0.606301565	-0.151405828	1	0.958	1	FBXL17	Ab-LTMR.ETV1
0.606367638	0.134649527	0.478	0.5	1	RUNX3	Ab-LTMR.ETV1
0.606443656	-0.633744874	0.261	0.333	1	A2ML1	Ab-LTMR.ETV1
0.606570908	1.160936218	0.13	0.083	1	SBDSP1	Ab-LTMR.ETV1
0.606649884	-0.321928095	0	0.125	1	LINC01169	Ab-LTMR.ETV1
0.606664108	0.195701636	0.348	0.417	1	VWA2	Ab-LTMR.ETV1
0.606720991	-1.433364147	0.087	0.167	1	FAM46A	Ab-LTMR.ETV1
0.606747948	-0.65229527	0.043	0.167	1	CNOT10-AS1	Ab-LTMR.ETV1
0.606828816	1.360960827	0.13	0.083	1	TDH-AS1	Ab-LTMR.ETV1
0.606886975	0.914359434	0.739	0.708	1	ST6GALNAC4	Ab-LTMR.ETV1
0.606905312	-0.471170758	0.957	0.833	1	CDKAL1	Ab-LTMR.ETV1
0.606951502	-0.413937465	0.13	0.208	1	ABCC5-AS1	Ab-LTMR.ETV1
0.606992219	-0.977073603	0.13	0.208	1	KCNV2	Ab-LTMR.ETV1
0.606995193	0.717992722	0.826	0.667	1	ERRFI1	Ab-LTMR.ETV1
0.607008227	-0.601564468	0.043	0.125	1	AC093901.1	Ab-LTMR.ETV1
0.607055528	0.52608929	0.87	0.875	1	EOGT	Ab-LTMR.ETV1
0.607183066	0.872075825	0.522	0.333	1	FHIP1B	Ab-LTMR.ETV1
0.607221656	-0.707986527	0.087	0.208	1	RP4-555D20.4	Ab-LTMR.ETV1
0.60723175	1.010774472	0.174	0.042	1	ZNF815P	Ab-LTMR.ETV1
0.607247634	-0.13351114	0.652	0.667	1	ANP32B	Ab-LTMR.ETV1
0.607261247	-0.668916673	0.957	0.958	1	CACNA2D1	Ab-LTMR.ETV1
0.607372484	-0.209901477	0.174	0.167	1	GABRG1	Ab-LTMR.ETV1
0.607445326	0.259058942	0.957	0.875	1	PEPD	Ab-LTMR.ETV1
0.607458553	0.603718708	0.739	0.583	1	NLRP3	Ab-LTMR.ETV1
0.607494848	0.414134686	0.826	0.875	1	DDX19B	Ab-LTMR.ETV1
0.607528025	0.789629125	0.739	0.583	1	HGH1	Ab-LTMR.ETV1
0.607538893	-0.861978174	0.087	0.167	1	MESDC2	Ab-LTMR.ETV1
0.607751387	-0.064130337	0.217	0.25	1	TNFRSF8	Ab-LTMR.ETV1
0.607791495	-1.066923552	0.087	0.208	1	MRE11A	Ab-LTMR.ETV1
0.607844458	0.385941429	0.913	0.875	1	CRY2	Ab-LTMR.ETV1
0.607853837	-0.978863326	0.087	0.208	1	RP11-37N22.1	Ab-LTMR.ETV1
0.607925554	0.077550285	0.957	0.792	1	METAP2	Ab-LTMR.ETV1
0.607934061	-1.412530644	0.043	0.167	1	RP11-106M3.3	Ab-LTMR.ETV1
0.607978906	-0.207786088	0.261	0.375	1	C3AR1	Ab-LTMR.ETV1
0.608082621	0.2152353	0.913	0.792	1	ASXL2	Ab-LTMR.ETV1
0.608094322	-0.301169535	0.13	0.042	1	LRRC58-DT	Ab-LTMR.ETV1
0.608133093	0.362512031	0.957	0.875	1	HEBP2	Ab-LTMR.ETV1
0.608142269	0.068507431	0.87	0.75	1	CTR9	Ab-LTMR.ETV1
0.60814231	0.727663147	0.609	0.583	1	PLPP2	Ab-LTMR.ETV1
0.608181381	0.972133207	0.174	0.042	1	RNU6-367P	Ab-LTMR.ETV1
0.608192618	-0.398031074	0.043	0.125	1	RP11-1109M24.5	Ab-LTMR.ETV1
0.60820459	0.761840263	0.348	0.208	1	HOXC10	Ab-LTMR.ETV1
0.608249755	0.587469356	0.739	0.667	1	TAF5	Ab-LTMR.ETV1
0.608271844	-0.36486421	0.261	0.375	1	TCTE3	Ab-LTMR.ETV1
0.608351174	0.60888834	0.609	0.458	1	PKP3	Ab-LTMR.ETV1
0.608365512	0.42716725	0.913	0.708	1	ADHFE1	Ab-LTMR.ETV1
0.608403614	-0.415037499	0	0.125	1	RP11-23F23.2	Ab-LTMR.ETV1
0.608403615	-0.415037499	0	0.125	1	RP11-1057B6.1	Ab-LTMR.ETV1
0.608534157	0.450612057	0.783	0.708	1	PATL1	Ab-LTMR.ETV1
0.608544237	0.833990049	0.13	0	1	H2BU1	Ab-LTMR.ETV1
0.608589648	0.594542643	0.87	0.875	1	GIT1	Ab-LTMR.ETV1
0.608599593	0.105794664	0.174	0.167	1	CACNG6	Ab-LTMR.ETV1
0.608612828	0.036659187	0.957	0.833	1	ZNF280D	Ab-LTMR.ETV1
0.608627462	-0.025404283	0.652	0.5	1	KLF15	Ab-LTMR.ETV1
0.608638693	-0.523561956	0.043	0.167	1	AC100821.2	Ab-LTMR.ETV1
0.608648332	-0.020940903	0.957	0.958	1	CNTN1	Ab-LTMR.ETV1
0.608662492	-0.965071667	0.043	0.125	1	RP11-556E13.1	Ab-LTMR.ETV1
0.608666295	-0.317111079	0.348	0.375	1	S100A16	Ab-LTMR.ETV1
0.608849903	-0.763851582	0.522	0.625	1	B3GNT5	Ab-LTMR.ETV1
0.608969464	-0.860596943	0.087	0.208	1	FAM206A	Ab-LTMR.ETV1
0.609000751	-0.453172628	0.261	0.292	1	CRLF1	Ab-LTMR.ETV1
0.609017958	-0.26052755	0.217	0.167	1	CBWD6	Ab-LTMR.ETV1
0.609055955	0.501312713	0.87	0.792	1	FUCA2	Ab-LTMR.ETV1
0.609074555	0.409323848	0.435	0.417	1	CASP4	Ab-LTMR.ETV1
0.609113474	0.391844508	0.913	0.792	1	CSE1L	Ab-LTMR.ETV1
0.609114362	-0.271174794	0.087	0.167	1	RP3-402G11.26	Ab-LTMR.ETV1
0.609219696	0.256571497	0.826	0.583	1	TOR1AIP1	Ab-LTMR.ETV1
0.609258892	-0.393165319	0.087	0.208	1	CASC16	Ab-LTMR.ETV1
0.609305366	-0.27280588	0.826	0.708	1	TET2	Ab-LTMR.ETV1
0.609402629	-0.10257519	0.87	0.792	1	NR1H3	Ab-LTMR.ETV1
0.609479811	0.238236238	0.913	0.792	1	CTNND1	Ab-LTMR.ETV1
0.609536985	0.24197279	0.435	0.5	1	FBXO24	Ab-LTMR.ETV1
0.6095875	0.146976276	0.739	0.708	1	AP3S1	Ab-LTMR.ETV1
0.609614422	0.622539468	0.783	0.667	1	ZNF410	Ab-LTMR.ETV1
0.609617933	-1.34195515	0.087	0.292	1	LINC01090	Ab-LTMR.ETV1
0.609666692	0.463825768	0.913	0.875	1	CDC16	Ab-LTMR.ETV1
0.609721393	0.234980717	0.913	0.708	1	PPP1R36	Ab-LTMR.ETV1
0.609743999	0.668828386	0.783	0.75	1	FAM153A	Ab-LTMR.ETV1
0.609774382	-0.325622578	0.087	0.208	1	PEAK3	Ab-LTMR.ETV1
0.609781323	-0.590676152	0.217	0.208	1	SLC28A2	Ab-LTMR.ETV1
0.60979334	0.862091736	0.348	0.167	1	LRRC51	Ab-LTMR.ETV1
0.609798422	0.160936218	0.348	0.417	1	MRPS27	Ab-LTMR.ETV1
0.609839148	0.505835983	1	0.958	1	NTRK3	Ab-LTMR.ETV1
0.609867641	0.254045623	0.348	0.333	1	SPDEF	Ab-LTMR.ETV1
0.60987928	-0.938599455	0.043	0.125	1	RP3-477O4.14	Ab-LTMR.ETV1
0.609915467	0.480091363	0.913	0.875	1	POLN	Ab-LTMR.ETV1
0.609985316	-0.415037499	0	0.125	1	LINC01235	Ab-LTMR.ETV1
0.609993026	-0.21121991	0.696	0.708	1	C8orf82	Ab-LTMR.ETV1
0.610042968	-0.685833385	0.043	0.208	1	PCF11-AS1	Ab-LTMR.ETV1
0.610048092	0.481618283	0.783	0.667	1	C1GALT1C1	Ab-LTMR.ETV1
0.610187511	-0.938599455	0.087	0.208	1	C7orf73	Ab-LTMR.ETV1
0.610216312	-0.791042267	0.087	0.208	1	FAM57B	Ab-LTMR.ETV1
0.610268294	-0.353636955	0.087	0.167	1	AC004069.2	Ab-LTMR.ETV1
0.610272386	0.716752373	0.565	0.458	1	SPATA2L	Ab-LTMR.ETV1
0.610327009	0.250024425	0.826	0.917	1	MID2	Ab-LTMR.ETV1
0.610335765	1.195417893	0.348	0.25	1	ENSG00000167747	Ab-LTMR.ETV1
0.610357165	-0.028797264	0.174	0.333	1	SAMD13	Ab-LTMR.ETV1
0.610385967	0.545730682	0.87	0.917	1	UNC119	Ab-LTMR.ETV1
0.610465057	0.605140383	0.739	0.625	1	TEX261	Ab-LTMR.ETV1
0.610618607	0.941106311	0.174	0.042	1	CLN8-AS1	Ab-LTMR.ETV1
0.610729786	0.663138758	0.696	0.625	1	IL11RA	Ab-LTMR.ETV1
0.610732158	0.560971554	0.391	0.167	1	CD7	Ab-LTMR.ETV1
0.610736508	-0.039039356	0.609	0.583	1	EXTL1	Ab-LTMR.ETV1
0.610812051	-0.745954377	0.087	0.208	1	8-Sep	Ab-LTMR.ETV1
0.610887749	0.120294234	0.696	0.667	1	NKAIN1	Ab-LTMR.ETV1
0.610922158	-1.070511131	0.087	0.208	1	RP11-540N6.1	Ab-LTMR.ETV1
0.611026588	0.44264973	0.783	0.833	1	KDM6B	Ab-LTMR.ETV1
0.61112752	-0.415037499	0	0.167	1	SCNN1B	Ab-LTMR.ETV1
0.611192375	0.397449748	0.783	0.625	1	NKAPL	Ab-LTMR.ETV1
0.61125161	0.531781078	0.913	0.75	1	MKRN2	Ab-LTMR.ETV1
0.611254351	-0.897957471	0.087	0.208	1	RLTPR	Ab-LTMR.ETV1
0.611338783	-0.03170886	0.174	0.25	1	FDXACB1	Ab-LTMR.ETV1
0.611346567	0.48393258	0.957	0.917	1	RGS7BP	Ab-LTMR.ETV1
0.61151042	-0.382206107	0.087	0.208	1	RAG2	Ab-LTMR.ETV1
0.611528909	0.126988886	0.478	0.5	1	RHOXF1	Ab-LTMR.ETV1
0.61152958	0.476438044	0.217	0.125	1	LINC01948	Ab-LTMR.ETV1
0.61158108	-0.915638307	0.348	0.375	1	RPS3A	Ab-LTMR.ETV1
0.611660208	-0.504196631	0.043	0.167	1	RP4-593H12.1	Ab-LTMR.ETV1
0.611669359	-0.415037499	0	0.125	1	AP001092.4	Ab-LTMR.ETV1
0.611669359	-0.415037499	0	0.125	1	RP11-102J14.1	Ab-LTMR.ETV1
0.611699845	0.529109266	0.783	0.792	1	NPRL2	Ab-LTMR.ETV1
0.611712628	0.24656006	0.826	0.792	1	COQ5	Ab-LTMR.ETV1
0.61182317	0.463498988	0.261	0.167	1	TTC30B	Ab-LTMR.ETV1
0.611949524	-1.048223947	0.217	0.25	1	HTR2B	Ab-LTMR.ETV1
0.611977575	-0.368587296	0.391	0.5	1	MB21D2	Ab-LTMR.ETV1
0.611979673	-0.572805475	0.304	0.333	1	CASC2	Ab-LTMR.ETV1
0.612003341	-0.513293621	0.217	0.292	1	NBPF9	Ab-LTMR.ETV1
0.612062358	-0.209901477	0.217	0.292	1	IKZF3	Ab-LTMR.ETV1
0.612127671	-0.437701219	0.391	0.417	1	MXRA8	Ab-LTMR.ETV1
0.612136363	0.353581296	0.478	0.375	1	ALG1L	Ab-LTMR.ETV1
0.612144528	-2.027793185	0.043	0.167	1	RP11-544A12.4	Ab-LTMR.ETV1
0.612151535	-0.330916878	0.217	0.25	1	C1RL-AS1	Ab-LTMR.ETV1
0.612154375	-0.503014579	0.826	0.75	1	ELOVL6	Ab-LTMR.ETV1
0.612221455	-0.426885937	0.652	0.458	1	PROS1	Ab-LTMR.ETV1
0.612278439	0.379762025	0.565	0.417	1	ATP23	Ab-LTMR.ETV1
0.612317423	-0.813068573	0.217	0.333	1	LINC00106	Ab-LTMR.ETV1
0.612318189	0.369664204	0.913	0.792	1	KBTBD2	Ab-LTMR.ETV1
0.612321054	0.150667883	0.522	0.375	1	MYLK3	Ab-LTMR.ETV1
0.612343025	0.635391928	0.391	0.292	1	MATCAP1	Ab-LTMR.ETV1
0.612392326	0.097024454	0.217	0.292	1	SMIM5	Ab-LTMR.ETV1
0.612403673	-1.251739533	0.348	0.458	1	CACNA1A	Ab-LTMR.ETV1
0.612412537	-0.307833265	0.043	0.125	1	HNF1A	Ab-LTMR.ETV1
0.612413126	0.858209996	0.783	0.667	1	IL33	Ab-LTMR.ETV1
0.612422545	0.624985579	0.87	0.833	1	ANKRD36B	Ab-LTMR.ETV1
0.612429847	-1.352692473	0.217	0.208	1	BIRC6-AS2	Ab-LTMR.ETV1
0.612432456	-0.443834764	0.217	0.25	1	MFNG	Ab-LTMR.ETV1
0.612439865	-0.353636955	0.043	0.167	1	RP11-156K13.1	Ab-LTMR.ETV1
0.612559552	0.525754362	0.87	0.792	1	MTHFSD	Ab-LTMR.ETV1
0.612630464	0.294061301	0.174	0.292	1	KCNG2	Ab-LTMR.ETV1
0.612738861	-0.818759685	0.217	0.292	1	LINC01060	Ab-LTMR.ETV1
0.612749779	-0.003694484	0.739	0.667	1	NEURL1	Ab-LTMR.ETV1
0.61275805	-0.339137385	0.087	0.167	1	CKM	Ab-LTMR.ETV1
0.612765026	-0.65229527	0.043	0.125	1	RP11-598F7.4	Ab-LTMR.ETV1
0.612765133	-0.97812782	0.043	0.167	1	FLJ27354	Ab-LTMR.ETV1
0.612860713	0.511203462	0.957	0.792	1	TMTC3	Ab-LTMR.ETV1
0.612865116	0.029851709	0.913	0.75	1	RFX3	Ab-LTMR.ETV1
0.612964329	0.466303667	0.826	0.833	1	ATAD3A	Ab-LTMR.ETV1
0.612975942	-1.15619089	0.087	0.208	1	KIAA1147	Ab-LTMR.ETV1
0.613060221	1.040641984	0.174	0.125	1	HLA-DRA	Ab-LTMR.ETV1
0.613061072	-0.853710558	0.087	0.25	1	GCNT7	Ab-LTMR.ETV1
0.613104382	0.557210668	0.913	0.792	1	TRIM35	Ab-LTMR.ETV1
0.613227272	0.7015046	0.565	0.417	1	MAPK13	Ab-LTMR.ETV1
0.613257276	0.365406732	0.348	0.417	1	NACA	Ab-LTMR.ETV1
0.613262443	-0.167063196	0.826	0.833	1	EFCAB2	Ab-LTMR.ETV1
0.613348324	-0.282553857	0.087	0.167	1	CTC-366B18.4	Ab-LTMR.ETV1
0.613455824	-0.411669076	0.565	0.625	1	GLI3	Ab-LTMR.ETV1
0.613528846	0.473604228	0.913	0.917	1	RAB11FIP3	Ab-LTMR.ETV1
0.613570022	-0.595711742	0.043	0.167	1	RP11-432J22.2	Ab-LTMR.ETV1
0.613577903	-0.090602549	0.087	0.167	1	SINHCAF	Ab-LTMR.ETV1
0.613593912	-1.669167278	0.261	0.208	1	DPP10-AS3	Ab-LTMR.ETV1
0.613606201	-0.294743266	0.043	0.208	1	RP11-83M16.6	Ab-LTMR.ETV1
0.613700821	-0.163812396	0.609	0.625	1	C7orf26	Ab-LTMR.ETV1
0.613746885	-0.192356048	0.13	0.208	1	SALL1	Ab-LTMR.ETV1
0.613800761	-0.002729793	0.739	0.542	1	SP100	Ab-LTMR.ETV1
0.613802718	0.49640646	0.783	0.583	1	EEF1AKMT2	Ab-LTMR.ETV1
0.613816368	-0.366328274	0.913	0.75	1	RAD23B	Ab-LTMR.ETV1
0.613871662	0.02075856	0.217	0.25	1	TOP2A	Ab-LTMR.ETV1
0.613882196	0.443546162	0.739	0.708	1	DCK	Ab-LTMR.ETV1
0.613904373	0.431025382	0.783	0.833	1	VRK1	Ab-LTMR.ETV1
0.613916376	-0.250543462	0.13	0.208	1	CFAP65	Ab-LTMR.ETV1
0.613919347	0.356856428	0.391	0.208	1	PGGHG	Ab-LTMR.ETV1
0.613960988	0.328452311	0.87	0.833	1	PTDSS1	Ab-LTMR.ETV1
0.614000196	-0.078777113	0.435	0.375	1	FBLIM1	Ab-LTMR.ETV1
0.614010808	-0.273018494	0	0.125	1	FMR1-AS1	Ab-LTMR.ETV1
0.61426356	0.219737572	0.913	0.75	1	TMEM39B	Ab-LTMR.ETV1
0.614329779	-0.014548309	0.609	0.625	1	F8	Ab-LTMR.ETV1
0.61435143	-0.915879379	0.087	0.167	1	CTD-2201G3.1	Ab-LTMR.ETV1
0.614387288	-0.639039173	0.043	0.125	1	CACNG1	Ab-LTMR.ETV1
0.614591885	0.092595166	0.826	0.708	1	PAPPA2	Ab-LTMR.ETV1
0.614601023	0.395010445	0.739	0.708	1	RIPPLY2	Ab-LTMR.ETV1
0.614611767	0.270309737	0.87	0.75	1	ZNF736	Ab-LTMR.ETV1
0.614621348	0.218941822	0.913	0.833	1	ICE2	Ab-LTMR.ETV1
0.614653046	-0.459431619	0	0.125	1	RP11-481J2.2	Ab-LTMR.ETV1
0.614654296	0.86711883	0.826	0.708	1	CCDC183	Ab-LTMR.ETV1
0.614667961	0.255375909	0.913	0.875	1	STMN4	Ab-LTMR.ETV1
0.614716118	0.010774472	0.217	0.208	1	CEP55	Ab-LTMR.ETV1
0.614761409	-0.157912484	0.478	0.458	1	LYPD6B	Ab-LTMR.ETV1
0.614803174	-0.166868443	0.174	0.25	1	DCTN1-AS1	Ab-LTMR.ETV1
0.61483818	0.681369495	0.565	0.542	1	ZNF491	Ab-LTMR.ETV1
0.614854302	0.429787951	0.565	0.375	1	DGAT2	Ab-LTMR.ETV1
0.614926957	0.766727998	0.783	0.667	1	DEPP1	Ab-LTMR.ETV1
0.615023453	-0.66651991	0.087	0.208	1	AL450992.2	Ab-LTMR.ETV1
0.615056255	0.434710918	0.826	0.792	1	PPP1R14B	Ab-LTMR.ETV1
0.615216078	-0.379172047	0.13	0.292	1	CHRM3	Ab-LTMR.ETV1
0.615275226	0.053363226	0.913	0.792	1	PDE9A	Ab-LTMR.ETV1
0.615291428	-0.282553857	0.13	0.167	1	C1orf220	Ab-LTMR.ETV1
0.615295748	0.419854516	0.826	0.667	1	RAB27B	Ab-LTMR.ETV1
0.615371974	-0.523561956	0.043	0.125	1	RP11-739L10.1	Ab-LTMR.ETV1
0.615384405	0.416575964	0.957	0.958	1	ANKS1A	Ab-LTMR.ETV1
0.615398166	0.243398378	0.609	0.667	1	GREM2	Ab-LTMR.ETV1
0.61542035	-0.034814771	0.174	0.167	1	C12orf50	Ab-LTMR.ETV1
0.615479889	-0.012690542	0.957	0.917	1	SECISBP2	Ab-LTMR.ETV1
0.615516992	-0.875405629	0.348	0.375	1	RPL22	Ab-LTMR.ETV1
0.615524719	0.942484243	0.783	0.875	1	MMP17	Ab-LTMR.ETV1
0.615532299	-0.045514659	0.348	0.375	1	CASP10	Ab-LTMR.ETV1
0.615547925	-0.958499013	0.087	0.208	1	AC006004.1	Ab-LTMR.ETV1
0.615555581	-0.441099796	0.043	0.167	1	RP11-370I10.12	Ab-LTMR.ETV1
0.615598559	0.01409483	0.913	0.792	1	HACD2	Ab-LTMR.ETV1
0.615688905	0.479011988	0.696	0.667	1	MAP10	Ab-LTMR.ETV1
0.615689283	0.160936218	0.391	0.375	1	PIK3AP1	Ab-LTMR.ETV1
0.61573204	0.712438023	0.783	0.583	1	HDGFL2	Ab-LTMR.ETV1
0.61580705	0.21190629	0.87	0.792	1	EMC1	Ab-LTMR.ETV1
0.615824828	-0.321928095	0	0.125	1	OR7C1	Ab-LTMR.ETV1
0.615875537	-0.286522759	0.304	0.292	1	ADAMTS8	Ab-LTMR.ETV1
0.615930051	0.378712011	0.87	0.667	1	PARD6B	Ab-LTMR.ETV1
0.616120685	-0.2984954	0.435	0.458	1	TMEM159	Ab-LTMR.ETV1
0.616134347	-0.852869581	0.043	0.125	1	RP11-36N20.1	Ab-LTMR.ETV1
0.616145548	0.016453139	0.826	0.708	1	TXNDC12	Ab-LTMR.ETV1
0.616176411	0.337034987	0.739	0.458	1	C18orf21	Ab-LTMR.ETV1
0.616211061	0.237865696	0.652	0.667	1	NAIP	Ab-LTMR.ETV1
0.616222037	0.024874669	0.348	0.375	1	NKAIN4	Ab-LTMR.ETV1
0.616350021	0.268496779	0.826	0.75	1	SF3B5	Ab-LTMR.ETV1
0.6163724	-0.553309299	0.174	0.125	1	ZNF561-AS1	Ab-LTMR.ETV1
0.616390025	-0.504196631	0.043	0.125	1	LINC02458	Ab-LTMR.ETV1
0.616431523	-0.31299497	0.13	0.125	1	LERFS	Ab-LTMR.ETV1
0.616449765	0.244264602	0.217	0.167	1	ASPG	Ab-LTMR.ETV1
0.616454052	-1.48703608	0.043	0.125	1	RP11-446F17.3	Ab-LTMR.ETV1
0.616476964	0.78838205	0.478	0.333	1	DEPRECATED-ENSG00000124802	Ab-LTMR.ETV1
0.616523854	0.375965251	0.87	0.75	1	VSIG10	Ab-LTMR.ETV1
0.616540933	-1.117569596	0.087	0.208	1	MTSS1L	Ab-LTMR.ETV1
0.616583764	-1.749837812	0.043	0.125	1	AC013472.4	Ab-LTMR.ETV1
0.616589991	-0.274302929	0.783	0.708	1	KCTD12	Ab-LTMR.ETV1
0.6165928	-0.919490632	0.087	0.208	1	EP400NL	Ab-LTMR.ETV1
0.616642501	0.429255561	0.913	0.917	1	NRBP1	Ab-LTMR.ETV1
0.61664392	-0.310568233	0.522	0.417	1	CCDC170	Ab-LTMR.ETV1
0.61674428	0.33642215	0.913	0.792	1	NPHP3	Ab-LTMR.ETV1
0.616785194	-0.017671026	0.565	0.458	1	PIPOX	Ab-LTMR.ETV1
0.616965649	0.409516451	0.87	0.875	1	CCDC50	Ab-LTMR.ETV1
0.61700476	0.307912495	0.913	0.833	1	SDAD1	Ab-LTMR.ETV1
0.617026629	0.125454941	0.957	0.958	1	TAF1D	Ab-LTMR.ETV1
0.617036973	-0.813068573	0.261	0.208	1	GPR82	Ab-LTMR.ETV1
0.61704075	0.268842625	0.826	0.792	1	PRKCB	Ab-LTMR.ETV1
0.617073246	-0.028797264	0.217	0.25	1	TNFAIP8L3	Ab-LTMR.ETV1
0.617099256	-1.55361919	0.087	0.208	1	RP3-525N10.2	Ab-LTMR.ETV1
0.617111321	-0.502500341	0	0.125	1	AC010761.13	Ab-LTMR.ETV1
0.617157853	0.70776359	0.522	0.417	1	DEPRECATED-ENSG00000124831	Ab-LTMR.ETV1
0.617160174	-0.933259431	0.826	0.75	1	CNTNAP5	Ab-LTMR.ETV1
0.617192225	-0.248939576	0.087	0.208	1	AF038458.3	Ab-LTMR.ETV1
0.617205571	0.176877762	0.739	0.583	1	TRIM25	Ab-LTMR.ETV1
0.617277498	0.1941913	0.913	0.792	1	ALKBH3	Ab-LTMR.ETV1
0.617329641	-0.339137385	0.087	0.167	1	ETV7	Ab-LTMR.ETV1
0.617403807	0.353581296	0.391	0.375	1	APOL1	Ab-LTMR.ETV1
0.617432044	-0.273018494	0	0.125	1	AC010809.1	Ab-LTMR.ETV1
0.617471964	0.618062902	0.913	0.875	1	LDLR	Ab-LTMR.ETV1
0.617505615	-0.405725466	0.087	0.292	1	ZNF582-AS1	Ab-LTMR.ETV1
0.617505765	0.32950594	0.826	0.833	1	ZNF365	Ab-LTMR.ETV1
0.617508606	0.431768995	0.217	0.125	1	ATP2C2-AS1	Ab-LTMR.ETV1
0.617529607	-0.092927602	0.565	0.417	1	PALMD	Ab-LTMR.ETV1
0.617620532	0.24735097	0.913	0.917	1	PITPNA	Ab-LTMR.ETV1
0.617641893	-0.722870764	0.13	0.208	1	HCG25	Ab-LTMR.ETV1
0.61764966	-0.459431619	0	0.125	1	CTB-131K11.1	Ab-LTMR.ETV1
0.617652561	-0.687060688	0.043	0.125	1	RP11-90L20.2	Ab-LTMR.ETV1
0.617693689	-0.579705034	0.522	0.583	1	TSPAN11	Ab-LTMR.ETV1
0.617729013	-0.459431619	0	0.167	1	U2AF1L5	Ab-LTMR.ETV1
0.617770322	0.549366719	0.913	0.833	1	IKBKB	Ab-LTMR.ETV1
0.617785742	0.299151586	0.957	0.792	1	SCG5	Ab-LTMR.ETV1
0.617796989	-1.089379408	0.261	0.333	1	KCNQ1	Ab-LTMR.ETV1
0.61781716	0.353537418	0.913	0.917	1	ATAD1	Ab-LTMR.ETV1
0.617965277	0.431046141	0.652	0.542	1	DNAL4	Ab-LTMR.ETV1
0.618014134	-0.523561956	0.087	0.208	1	PQLC2	Ab-LTMR.ETV1
0.618049861	0.567812397	0.783	0.625	1	SKP2	Ab-LTMR.ETV1
0.618061632	-0.26052755	0.043	0.25	1	IL12RB1	Ab-LTMR.ETV1
0.618063462	0.130113295	0.696	0.458	1	SPATA22	Ab-LTMR.ETV1
0.618085081	-0.669499049	0.957	0.917	1	FAF1	Ab-LTMR.ETV1
0.618176698	0.126787996	0.957	0.917	1	UBE3A	Ab-LTMR.ETV1
0.618346517	0.378338603	0.957	0.833	1	ADPGK	Ab-LTMR.ETV1
0.618350853	0.089899151	0.913	0.833	1	STXBP4	Ab-LTMR.ETV1
0.618407722	-0.415037499	0	0.125	1	IAPP	Ab-LTMR.ETV1
0.618520211	0.247092862	0.87	0.792	1	PHLDB1	Ab-LTMR.ETV1
0.618533783	0.39070817	0.478	0.375	1	GINS2	Ab-LTMR.ETV1
0.618548692	-0.201633861	0.087	0.167	1	LINC01970	Ab-LTMR.ETV1
0.618587725	-0.694673872	0.087	0.208	1	C17orf51	Ab-LTMR.ETV1
0.618717072	0.333653481	0.913	0.833	1	KRR1	Ab-LTMR.ETV1
0.618738417	0.515257293	0.913	0.833	1	MCOLN1	Ab-LTMR.ETV1
0.618780704	-0.416646752	0.087	0.25	1	LINC00393	Ab-LTMR.ETV1
0.618812687	0.224339116	0.957	0.875	1	KIAA0232	Ab-LTMR.ETV1
0.61883896	0.205345439	1	0.875	1	PACS1	Ab-LTMR.ETV1
0.619086638	0.569864908	0.391	0.25	1	DEPRECATED-ENSG00000197785	Ab-LTMR.ETV1
0.619100126	0.367694224	0.826	0.75	1	C16orf46	Ab-LTMR.ETV1
0.619125298	0.476438044	0.957	0.833	1	SS18L2	Ab-LTMR.ETV1
0.619164731	-0.62309763	0.043	0.125	1	AC008591.1	Ab-LTMR.ETV1
0.619175373	0.158153778	0.913	0.792	1	LASP1	Ab-LTMR.ETV1
0.619234888	0.302608588	0.957	0.833	1	NAA15	Ab-LTMR.ETV1
0.619250324	0.051304667	0.913	0.833	1	SMG6	Ab-LTMR.ETV1
0.619326181	0.08139202	0.826	0.625	1	GTPBP8	Ab-LTMR.ETV1
0.619485835	-0.268748057	0.261	0.375	1	PLBD1	Ab-LTMR.ETV1
0.619595051	0.618731926	0.87	0.792	1	CWC22	Ab-LTMR.ETV1
0.619663455	0.726911341	0.826	0.833	1	DGAT1	Ab-LTMR.ETV1
0.619680171	0.501973136	0.522	0.333	1	OR14K1	Ab-LTMR.ETV1
0.619687987	-0.155460771	0.87	0.833	1	SEZ6L	Ab-LTMR.ETV1
0.619716139	-0.848549851	0.478	0.542	1	CARS	Ab-LTMR.ETV1
0.619723278	-0.398031074	0.043	0.125	1	RP11-526A4.1	Ab-LTMR.ETV1
0.619758071	-0.36923381	0	0.208	1	BMS1P14	Ab-LTMR.ETV1
0.619798465	0.438190575	0.826	0.75	1	LNX2	Ab-LTMR.ETV1
0.61980902	0.315111013	0.957	0.917	1	PPP3CB	Ab-LTMR.ETV1
0.619934346	-0.179607555	0.13	0.167	1	LINC01220	Ab-LTMR.ETV1
0.619997968	-0.023488353	0.261	0.25	1	ANKRD45	Ab-LTMR.ETV1
0.620005641	0.392606453	0.348	0.292	1	KCNK18	Ab-LTMR.ETV1
0.620077351	-1.729846711	0.087	0.208	1	FLJ35934	Ab-LTMR.ETV1
0.620083587	-0.482919972	0.043	0.167	1	LINC00671	Ab-LTMR.ETV1
0.620092915	-1.414332886	0.087	0.208	1	IKBKAP	Ab-LTMR.ETV1
0.620133314	-0.26052755	0.348	0.417	1	ACSM3	Ab-LTMR.ETV1
0.620158262	-0.252708046	0.522	0.583	1	VARS	Ab-LTMR.ETV1
0.620202023	0.691032095	0.609	0.5	1	CHST5	Ab-LTMR.ETV1
0.620214888	0.423970624	0.652	0.542	1	GFRA3	Ab-LTMR.ETV1
0.620235619	-0.041692948	0.87	0.75	1	FILIP1	Ab-LTMR.ETV1
0.620338045	0.672835257	0.435	0.292	1	DEPRECATED-ENSG00000196757	Ab-LTMR.ETV1
0.620350053	-0.35810489	0.87	0.75	1	RNF150	Ab-LTMR.ETV1
0.62039876	0.422537995	1	0.958	1	GIT2	Ab-LTMR.ETV1
0.620486901	-1.987588149	0.087	0.208	1	RP5-1044H5.1	Ab-LTMR.ETV1
0.620497476	-1.252414904	0.261	0.333	1	ANGPT2	Ab-LTMR.ETV1
0.620540816	-0.091384709	0.913	0.833	1	ORC3	Ab-LTMR.ETV1
0.620561706	0.261514294	0.783	0.708	1	PPIL4	Ab-LTMR.ETV1
0.620572053	1.224899277	0.13	0.042	1	RPH3AL-AS1	Ab-LTMR.ETV1
0.620646043	0.868755467	0.565	0.458	1	C20orf204	Ab-LTMR.ETV1
0.620658205	0.565531971	0.783	0.75	1	ACBD4	Ab-LTMR.ETV1
0.620658791	0.558900204	0.435	0.208	1	PLIN1	Ab-LTMR.ETV1
0.620692473	-0.459431619	0	0.125	1	Z69720.2	Ab-LTMR.ETV1
0.620728492	-1.192356048	0.087	0.167	1	TROVE2	Ab-LTMR.ETV1
0.620756006	0.505350736	0.87	0.708	1	NRSN1	Ab-LTMR.ETV1
0.62077857	-0.392317423	0.391	0.417	1	C12orf49	Ab-LTMR.ETV1
0.620820187	0.771893927	0.435	0.25	1	DEPRECATED-ENSG00000112763	Ab-LTMR.ETV1
0.620846014	0.268955766	0.957	0.958	1	GTF2IRD1	Ab-LTMR.ETV1
0.620889442	-0.193856511	0.13	0.167	1	LINC01649	Ab-LTMR.ETV1
0.620916536	-0.238159737	0.087	0.208	1	FAM69B	Ab-LTMR.ETV1
0.620926628	-1.079955305	0.043	0.167	1	RP11-748C4.1	Ab-LTMR.ETV1
0.620965448	0.449326198	0.696	0.583	1	C17orf58	Ab-LTMR.ETV1
0.620986562	-0.60681746	0.87	0.75	1	NR6A1	Ab-LTMR.ETV1
0.620995172	-0.77148947	0.087	0.208	1	FOXP1-AS1	Ab-LTMR.ETV1
0.621080595	1.091147888	0.13	0	1	RPL17P19	Ab-LTMR.ETV1
0.621181854	1.065883288	0.348	0.292	1	HYCC1	Ab-LTMR.ETV1
0.621255569	-0.946867071	0.435	0.583	1	CALN1	Ab-LTMR.ETV1
0.62126358	0.297467903	0.348	0.375	1	SHCBP1L	Ab-LTMR.ETV1
0.621395375	-0.851136614	0.087	0.208	1	RMDN2-AS1	Ab-LTMR.ETV1
0.62140406	0.403832767	0.957	0.917	1	COPA	Ab-LTMR.ETV1
0.621539885	0.257843857	0.87	0.875	1	NIPAL3	Ab-LTMR.ETV1
0.621561216	-0.099655797	0.957	0.833	1	PPP1R12A	Ab-LTMR.ETV1
0.621606881	-1.015468219	0.304	0.417	1	ENTPD1-AS1	Ab-LTMR.ETV1
0.621618671	0.821599703	0.826	0.917	1	FBXL6	Ab-LTMR.ETV1
0.621652333	0.07752021	0.435	0.375	1	C2	Ab-LTMR.ETV1
0.621717758	-0.415037499	0	0.125	1	AC069155.1	Ab-LTMR.ETV1
0.621898518	-0.01211338	0.957	0.875	1	PARN	Ab-LTMR.ETV1
0.621913602	0.105794664	0.565	0.333	1	NEXMIF	Ab-LTMR.ETV1
0.621959713	-1.991710792	0.087	0.208	1	RP11-712B9.2	Ab-LTMR.ETV1
0.621966472	0.448781701	0.87	0.708	1	CINP	Ab-LTMR.ETV1
0.62203952	-0.609976708	0.043	0.208	1	BTBD18	Ab-LTMR.ETV1
0.62207777	-0.36923381	0	0.125	1	RP11-798M19.6	Ab-LTMR.ETV1
0.62207777	-0.36923381	0	0.125	1	UNQ6494	Ab-LTMR.ETV1
0.622130008	0.378149778	0.913	0.958	1	CBFA2T2	Ab-LTMR.ETV1
0.62228337	-0.445559444	0.565	0.417	1	ZNF703	Ab-LTMR.ETV1
0.622338789	-0.062623606	0.913	0.792	1	CDK6	Ab-LTMR.ETV1
0.622339544	-1.351380981	0.087	0.208	1	RP11-308N19.1	Ab-LTMR.ETV1
0.62237421	-0.025201346	0.913	0.833	1	ZNF148	Ab-LTMR.ETV1
0.622445044	0.398841639	0.739	0.625	1	IER3	Ab-LTMR.ETV1
0.622508038	0.541471929	0.913	0.792	1	DESI1	Ab-LTMR.ETV1
0.622510696	-0.248939576	0.087	0.167	1	GFI1B	Ab-LTMR.ETV1
0.622533299	0.257007023	0.826	0.875	1	ABCB10	Ab-LTMR.ETV1
0.62255777	-1.115477217	0	0.167	1	ENSG00000286265	Ab-LTMR.ETV1
0.622637173	0.14798823	0.739	0.542	1	PLGRKT	Ab-LTMR.ETV1
0.62273774	-0.321928095	0	0.167	1	RP11-996F15.4	Ab-LTMR.ETV1
0.622811374	-0.273018494	0	0.167	1	LINC01499	Ab-LTMR.ETV1
0.622834202	0.431046141	0.87	0.708	1	TXNDC9	Ab-LTMR.ETV1
0.622841743	-0.028797264	0.13	0.25	1	PRCD	Ab-LTMR.ETV1
0.622849599	-0.162463264	0.826	0.792	1	FAM229B	Ab-LTMR.ETV1
0.622868241	-1.92691765	0.087	0.208	1	LINC00693	Ab-LTMR.ETV1
0.623031745	-0.964134547	0.043	0.125	1	RP11-130C19.3	Ab-LTMR.ETV1
0.623185249	-0.611024797	0.087	0.208	1	RP11-468E2.1	Ab-LTMR.ETV1
0.623313214	-0.856137295	0.043	0.125	1	RP11-168E17.1	Ab-LTMR.ETV1
0.623369328	-0.639039173	0.087	0.208	1	RP11-745L13.2	Ab-LTMR.ETV1
0.623473612	0.461097498	0.826	0.75	1	ZNF569	Ab-LTMR.ETV1
0.623483974	-1.775100723	0.043	0.167	1	RP4-598P13.1	Ab-LTMR.ETV1
0.62353007	-0.201633861	0.739	0.542	1	GLT8D2	Ab-LTMR.ETV1
0.623559684	0.408132031	0.652	0.708	1	MAGEC3	Ab-LTMR.ETV1
0.623560445	-1.273018494	0.087	0.167	1	C14orf2	Ab-LTMR.ETV1
0.623612371	0.575973717	0.696	0.583	1	CAVIN4	Ab-LTMR.ETV1
0.623758976	0.211295975	0.957	0.792	1	ADAM10	Ab-LTMR.ETV1
0.623829103	-0.282553857	0.087	0.208	1	MAN1B1-AS1	Ab-LTMR.ETV1
0.623841721	-0.415037499	0	0.167	1	AC105052.2	Ab-LTMR.ETV1
0.623846698	-1.176759193	0.087	0.167	1	RP11-259O18.5	Ab-LTMR.ETV1
0.623876891	-0.328545974	0.174	0.167	1	EPX	Ab-LTMR.ETV1
0.623883732	0.371740665	0.565	0.458	1	SLC5A2	Ab-LTMR.ETV1
0.623926292	0.256273035	0.957	0.875	1	PEX3	Ab-LTMR.ETV1
0.623963981	-1.203571665	0.087	0.208	1	VPRBP	Ab-LTMR.ETV1
0.623990013	-1.471331997	0.087	0.208	1	CTD-2143L24.1	Ab-LTMR.ETV1
0.624009515	-1.562294351	0.043	0.125	1	RP11-154H23.4	Ab-LTMR.ETV1
0.62411076	-0.459431619	0	0.125	1	AC004471.9	Ab-LTMR.ETV1
0.624218561	0.378590721	0.739	0.542	1	SELENOP	Ab-LTMR.ETV1
0.624238883	-0.447613103	0.087	0.167	1	RP11-307C19.2	Ab-LTMR.ETV1
0.624254012	-0.441099796	0.043	0.167	1	NLGN1-AS1	Ab-LTMR.ETV1
0.624256053	-0.722870764	0.043	0.25	1	MKNK1-AS1	Ab-LTMR.ETV1
0.624274459	0.32443495	0.348	0.208	1	AL160269.1	Ab-LTMR.ETV1
0.624337153	0.087711822	0.609	0.625	1	PLSCR1	Ab-LTMR.ETV1
0.62434359	-0.242605642	0.609	0.5	1	CD163L1	Ab-LTMR.ETV1
0.624425479	-0.148817163	0.391	0.542	1	FGD3	Ab-LTMR.ETV1
0.6244458	0.183391069	0.261	0.208	1	RIBC2	Ab-LTMR.ETV1
0.624474521	0.555338872	0.739	0.667	1	SAMD10	Ab-LTMR.ETV1
0.624500757	0.130424331	0.957	0.875	1	THADA	Ab-LTMR.ETV1
0.624531885	-0.4636905	0.13	0.292	1	EDRF1-AS1	Ab-LTMR.ETV1
0.624566184	-0.251757341	0.13	0.125	1	CYP2G1P	Ab-LTMR.ETV1
0.624581506	0.216881809	0.783	0.625	1	AMOT	Ab-LTMR.ETV1
0.624582174	-0.415037499	0	0.125	1	RP11-21M24.3	Ab-LTMR.ETV1
0.624611363	-0.238159737	0.087	0.167	1	HYAL4	Ab-LTMR.ETV1
0.624665159	0.386127273	0.652	0.542	1	PCSK4	Ab-LTMR.ETV1
0.624737947	-0.482919972	0.043	0.125	1	WFDC8	Ab-LTMR.ETV1
0.624791872	-0.523561956	0.043	0.125	1	AC012370.3	Ab-LTMR.ETV1
0.624812639	0.646363045	0.478	0.375	1	DEPRECATED-ENSG00000185619	Ab-LTMR.ETV1
0.624880348	0.298795129	0.696	0.542	1	REEP6	Ab-LTMR.ETV1
0.624910359	-0.917225805	0.174	0.292	1	PXN-AS1	Ab-LTMR.ETV1
0.625020483	0.756328346	0.783	0.75	1	P2RX5	Ab-LTMR.ETV1
0.625028348	-1.071865986	0.087	0.125	1	RP11-6J21.2	Ab-LTMR.ETV1
0.625036594	0.362625246	0.826	0.708	1	ZNF543	Ab-LTMR.ETV1
0.625050008	0.769219793	0.478	0.292	1	DEPRECATED-ENSG00000176101	Ab-LTMR.ETV1
0.625074388	0.455857167	0.783	0.75	1	CEP131	Ab-LTMR.ETV1
0.625117125	-0.056844783	0.957	0.917	1	UBE2H	Ab-LTMR.ETV1
0.625118914	0.668730858	0.565	0.5	1	NKD2	Ab-LTMR.ETV1
0.625206887	0.190333209	0.783	0.708	1	AP1S3	Ab-LTMR.ETV1
0.625292252	0.409323848	0.609	0.292	1	ORAI3	Ab-LTMR.ETV1
0.625303259	0.277718452	0.478	0.5	1	EGFLAM	Ab-LTMR.ETV1
0.625305561	0.418432441	0.826	0.792	1	ZNF287	Ab-LTMR.ETV1
0.62530911	0.525347644	0.217	0.125	1	CSF2RB	Ab-LTMR.ETV1
0.625364752	-0.922111333	0.087	0.208	1	RP11-714G18.1	Ab-LTMR.ETV1
0.62538722	0.25331236	0.783	0.833	1	RDH14	Ab-LTMR.ETV1
0.625401431	0.146289442	0.261	0.208	1	WIF1	Ab-LTMR.ETV1
0.625422126	-0.216133431	0.174	0.375	1	ISM1	Ab-LTMR.ETV1
0.625466869	-0.194939209	0.261	0.417	1	LAMC3	Ab-LTMR.ETV1
0.625484383	0.299972893	0.826	0.833	1	C18orf32	Ab-LTMR.ETV1
0.625488126	0.462770372	1	0.917	1	FLOT1	Ab-LTMR.ETV1
0.625506785	0.400785837	0.696	0.625	1	TMEM267	Ab-LTMR.ETV1
0.625550383	-0.56309032	0.043	0.125	1	RP11-669E14.4	Ab-LTMR.ETV1
0.62577839	0.517103095	0.87	0.875	1	LMBR1L	Ab-LTMR.ETV1
0.625785873	0.26429679	0.739	0.625	1	IGFBP6	Ab-LTMR.ETV1
0.62579476	0.153631418	0.913	0.875	1	ATXN2L	Ab-LTMR.ETV1
0.625803816	-0.504196631	0.043	0.125	1	LINC02482	Ab-LTMR.ETV1
0.625809627	1.091147888	0.13	0	1	ANKRD20A19P	Ab-LTMR.ETV1
0.625867101	-0.36923381	0	0.167	1	TRIML2	Ab-LTMR.ETV1
0.625894709	-0.21161795	0.043	0.125	1	Z94721.3	Ab-LTMR.ETV1
0.625915935	0.613448423	0.783	0.667	1	PIGV	Ab-LTMR.ETV1
0.625935299	-0.70215926	0.217	0.167	1	AGBL3	Ab-LTMR.ETV1
0.626054508	-0.029202004	0.826	0.792	1	PPM1G	Ab-LTMR.ETV1
0.626071959	0.237046229	0.913	0.958	1	PIP5K1A	Ab-LTMR.ETV1
0.626082127	0.762339621	0.522	0.375	1	DEPRECATED-ENSG00000205937	Ab-LTMR.ETV1
0.626124904	0.377176413	0.826	0.75	1	ZNF169	Ab-LTMR.ETV1
0.626139007	0.190562913	0.957	0.875	1	BASP1	Ab-LTMR.ETV1
0.62613995	0.049623377	0.913	0.833	1	EML4	Ab-LTMR.ETV1
0.626232234	-1.958721051	0.043	0.167	1	RP11-39E3.3	Ab-LTMR.ETV1
0.626291928	0.061400545	0.174	0.167	1	DGKK	Ab-LTMR.ETV1
0.626316381	-0.359842104	0.957	0.917	1	PPP1R9A	Ab-LTMR.ETV1
0.626330646	0.558289798	0.696	0.708	1	SMIM17	Ab-LTMR.ETV1
0.626384876	0.257359766	0.957	0.958	1	DNAJC6	Ab-LTMR.ETV1
0.626427946	0.56697559	0.826	0.667	1	CASTOR2	Ab-LTMR.ETV1
0.626583503	0.131221994	0.565	0.417	1	ZNF468	Ab-LTMR.ETV1
0.626609061	0.061400545	0.174	0.25	1	PTHLH	Ab-LTMR.ETV1
0.626623753	0.595736972	0.174	0.083	1	GABRD	Ab-LTMR.ETV1
0.626662265	0.234237142	0.565	0.458	1	PLCD3	Ab-LTMR.ETV1
0.626695957	-0.494992804	0.043	0.333	1	TAC4	Ab-LTMR.ETV1
0.626721741	0.164494038	0.348	0.333	1	MYL7	Ab-LTMR.ETV1
0.626722065	-0.664424492	0.087	0.125	1	RP11-511B23.1	Ab-LTMR.ETV1
0.626746716	-1.332878394	0.043	0.125	1	RP11-406H23.2	Ab-LTMR.ETV1
0.626784068	-0.383384298	0.13	0.125	1	BMP2KL	Ab-LTMR.ETV1
0.62683061	-0.091273414	0.957	0.875	1	EIF4G3	Ab-LTMR.ETV1
0.626837598	0.132221882	0.652	0.583	1	COL6A6	Ab-LTMR.ETV1
0.626842244	0.382010508	0.87	0.833	1	GTF2H3	Ab-LTMR.ETV1
0.626848929	-0.034177115	0.304	0.333	1	RPL24	Ab-LTMR.ETV1
0.626874015	-0.090602549	0.174	0.208	1	AFDN-DT	Ab-LTMR.ETV1
0.627105091	0.438636011	0.609	0.417	1	PLCB2	Ab-LTMR.ETV1
0.627109283	0.211425989	0.652	0.625	1	NOTCH2	Ab-LTMR.ETV1
0.62714726	0.701706079	0.522	0.583	1	CENPM	Ab-LTMR.ETV1
0.627277786	-0.775100723	0.043	0.167	1	RP11-796E2.4	Ab-LTMR.ETV1
0.627311892	0.943735768	0.913	0.875	1	IZUMO4	Ab-LTMR.ETV1
0.627353267	-0.498026864	0.261	0.208	1	LAMB4	Ab-LTMR.ETV1
0.627446396	0.434955665	0.957	0.875	1	YKT6	Ab-LTMR.ETV1
0.627468387	-0.05854134	0.957	0.875	1	PSMD14	Ab-LTMR.ETV1
0.627470609	-0.482919972	0.043	0.125	1	RP11-2O17.2	Ab-LTMR.ETV1
0.627484872	-0.431639467	0.043	0.208	1	RP11-274B21.9	Ab-LTMR.ETV1
0.627499715	0.446425475	0.87	0.833	1	RHOBTB2	Ab-LTMR.ETV1
0.62752604	0.456777767	0.87	0.875	1	ACTR3	Ab-LTMR.ETV1
0.62758182	0.146517158	0.87	0.667	1	NUP107	Ab-LTMR.ETV1
0.62768343	-1.180960293	0.087	0.167	1	CTD-2666L21.1	Ab-LTMR.ETV1
0.62768659	-0.005849697	0.913	0.917	1	IQGAP1	Ab-LTMR.ETV1
0.627720674	-0.523561956	0.043	0.208	1	RP11-651L5.3	Ab-LTMR.ETV1
0.62779637	-0.353636955	0.174	0.333	1	CTHRC1	Ab-LTMR.ETV1
0.627809738	0.593451514	0.957	0.917	1	GGNBP2	Ab-LTMR.ETV1
0.627849436	-0.148052821	0.217	0.167	1	HJURP	Ab-LTMR.ETV1
0.627986609	-0.071865986	0.304	0.292	1	HES1	Ab-LTMR.ETV1
0.62800709	-1.200184645	0.304	0.292	1	IQCH-AS1	Ab-LTMR.ETV1
0.628141261	0.479475298	0.913	0.875	1	MED23	Ab-LTMR.ETV1
0.62832456	-0.441099796	0.043	0.125	1	LINC02008	Ab-LTMR.ETV1
0.628334323	-0.431639467	0.043	0.208	1	AC007966.1	Ab-LTMR.ETV1
0.628368975	0.169925001	0.783	0.667	1	ZNF814	Ab-LTMR.ETV1
0.62843189	0.724365557	0.913	0.875	1	PPP4C	Ab-LTMR.ETV1
0.628460567	0.510112133	0.783	0.833	1	LIMD1	Ab-LTMR.ETV1
0.628489296	0.108706259	0.13	0.208	1	FOXA3	Ab-LTMR.ETV1
0.628492489	-0.218707375	0.087	0.208	1	NPB	Ab-LTMR.ETV1
0.628598397	-0.059905752	0.783	0.667	1	MIS18BP1	Ab-LTMR.ETV1
0.628612677	0.598153952	0.696	0.417	1	SLC25A30	Ab-LTMR.ETV1
0.628737483	-0.382206107	0.087	0.125	1	RP11-21B21.4	Ab-LTMR.ETV1
0.628781185	-0.150103561	0.435	0.5	1	TMCC3	Ab-LTMR.ETV1
0.62882114	0.430950294	0.913	0.875	1	MGAT4B	Ab-LTMR.ETV1
0.628827666	-0.390473723	0.913	0.875	1	FMN2	Ab-LTMR.ETV1
0.628835157	-0.123814328	0.87	0.833	1	VOPP1	Ab-LTMR.ETV1
0.628873409	-0.415037499	0	0.167	1	STMND1	Ab-LTMR.ETV1
0.628890196	0.20341955	0.826	0.708	1	SNRPD1	Ab-LTMR.ETV1
0.628893379	0.746527207	0.696	0.75	1	ELK1	Ab-LTMR.ETV1
0.628950354	0.022926397	0.261	0.292	1	SNAI2	Ab-LTMR.ETV1
0.629012503	-0.052555645	0.783	0.583	1	MFGE8	Ab-LTMR.ETV1
0.629016549	1.081864647	0.217	0.167	1	SPATA46	Ab-LTMR.ETV1
0.629023357	0.423970624	0.826	0.625	1	GPATCH1	Ab-LTMR.ETV1
0.629057855	0.335575508	0.826	0.75	1	FAM200B	Ab-LTMR.ETV1
0.629063335	0.28012105	0.913	0.75	1	EXOSC1	Ab-LTMR.ETV1
0.629094464	0.63294253	0.478	0.292	1	CATSPER3	Ab-LTMR.ETV1
0.629265821	0.543793312	0.565	0.417	1	FAM162B	Ab-LTMR.ETV1
0.629267691	0.364894558	0.957	0.917	1	ARFGEF2	Ab-LTMR.ETV1
0.629273289	-0.61667136	0.043	0.125	1	RP11-770J1.4	Ab-LTMR.ETV1
0.629307629	-1.029297766	0.304	0.333	1	IL12A-AS1	Ab-LTMR.ETV1
0.62940212	-1.026062297	0.087	0.208	1	15-Sep	Ab-LTMR.ETV1
0.629403566	-0.4959714	0.913	0.833	1	SUPT3H	Ab-LTMR.ETV1
0.629436893	-0.459431619	0	0.125	1	RP11-306I1.2	Ab-LTMR.ETV1
0.629502181	-1.326870045	0.043	0.125	1	RP11-447B18.1	Ab-LTMR.ETV1
0.629525672	0.549638274	0.87	0.833	1	DUSP11	Ab-LTMR.ETV1
0.629549293	-0.317111079	0.13	0.125	1	TOB1-AS1	Ab-LTMR.ETV1
0.629655603	0.267851422	0.739	0.458	1	TPM2	Ab-LTMR.ETV1
0.629665455	-0.280991653	0.435	0.375	1	TWISTNB	Ab-LTMR.ETV1
0.62970679	-0.339137385	0.087	0.167	1	C22orf29	Ab-LTMR.ETV1
0.62974251	-0.441099796	0.043	0.167	1	AP003025.2	Ab-LTMR.ETV1
0.629757333	-0.099064128	0.87	0.792	1	CDK15	Ab-LTMR.ETV1
0.629803564	0.108011487	0.913	0.875	1	SPEN	Ab-LTMR.ETV1
0.629816521	-0.415037499	0	0.125	1	SLC17A8	Ab-LTMR.ETV1
0.62982327	0.211399968	0.957	0.875	1	USP53	Ab-LTMR.ETV1
0.629860437	-0.103230157	0.478	0.417	1	WDR92	Ab-LTMR.ETV1
0.629901533	-0.353636955	0.043	0.167	1	GCSAML	Ab-LTMR.ETV1
0.629938701	0.304785967	0.87	0.875	1	MGMT	Ab-LTMR.ETV1
0.629969659	-0.21161795	0.391	0.25	1	PCDHGA2	Ab-LTMR.ETV1
0.62997279	0.407175382	0.565	0.375	1	GLIPR1L2	Ab-LTMR.ETV1
0.629972884	0.281452137	0.957	0.958	1	PIEZO2	Ab-LTMR.ETV1
0.630013085	-1.010749241	0.087	0.208	1	RP11-302B13.5	Ab-LTMR.ETV1
0.630022098	0.516671969	0.913	0.833	1	OGFR	Ab-LTMR.ETV1
0.630158028	-0.085440844	0.435	0.542	1	C2orf81	Ab-LTMR.ETV1
0.630166525	0.256701705	0.957	0.875	1	MAP4K5	Ab-LTMR.ETV1
0.630167174	-1.53212397	0.087	0.167	1	9-Sep	Ab-LTMR.ETV1
0.630223182	0.333419735	0.957	0.833	1	ABHD3	Ab-LTMR.ETV1
0.630233846	-0.248939576	0.087	0.208	1	IFNA1	Ab-LTMR.ETV1
0.630266709	-0.886132035	0.087	0.125	1	AC018878.3	Ab-LTMR.ETV1
0.630311746	0.326163764	0.739	0.583	1	PARPBP	Ab-LTMR.ETV1
0.630341958	0.667646604	0.783	0.875	1	YIPF1	Ab-LTMR.ETV1
0.630436909	-0.052256237	0.174	0.292	1	EML3	Ab-LTMR.ETV1
0.630484109	-0.038135129	0.174	0.167	1	ATP12A	Ab-LTMR.ETV1
0.630527789	-0.29223641	0.261	0.375	1	APOM	Ab-LTMR.ETV1
0.630612356	0.166370104	0.348	0.167	1	SLPI	Ab-LTMR.ETV1
0.630696742	0.433836541	0.87	0.875	1	SMG9	Ab-LTMR.ETV1
0.63069819	-0.415037499	0	0.125	1	UGT2B11	Ab-LTMR.ETV1
0.630752235	-1.008988783	0.087	0.125	1	AC019048.1	Ab-LTMR.ETV1
0.630851113	0.214022688	0.783	0.833	1	PRKAA2	Ab-LTMR.ETV1
0.630861332	0.877167707	0.609	0.625	1	KCNK4	Ab-LTMR.ETV1
0.630915691	0.732777797	0.217	0.083	1	CD79B	Ab-LTMR.ETV1
0.630929371	-0.317111079	0.13	0.292	1	MARVELD3	Ab-LTMR.ETV1
0.630978819	0.259305056	0.87	0.875	1	DICER1	Ab-LTMR.ETV1
0.63104308	-1.157767976	0.087	0.208	1	FAM21C	Ab-LTMR.ETV1
0.631136226	0.250878344	0.478	0.458	1	CDCA5	Ab-LTMR.ETV1
0.63118507	-0.56309032	0.043	0.125	1	RP11-439L18.2	Ab-LTMR.ETV1
0.63119327	0.495297071	0.652	0.583	1	HDAC1	Ab-LTMR.ETV1
0.631204552	0.153881461	0.826	0.75	1	PTGR1	Ab-LTMR.ETV1
0.631208474	-0.48174178	0.174	0.25	1	C8orf44	Ab-LTMR.ETV1
0.631217585	0.556385434	0.957	0.958	1	LGALS8	Ab-LTMR.ETV1
0.631276725	-0.882746221	0.652	0.667	1	TYW1B	Ab-LTMR.ETV1
0.631294915	0.300303288	0.913	0.875	1	CLEC2L	Ab-LTMR.ETV1
0.631312904	0.174454886	0.87	0.875	1	MAST2	Ab-LTMR.ETV1
0.631319766	0.074224585	0.913	0.792	1	C14orf119	Ab-LTMR.ETV1
0.631339197	-1.035896657	0.13	0.25	1	FAM85B	Ab-LTMR.ETV1
0.631371026	-0.290071826	0.13	0.208	1	SEMA3F-AS1	Ab-LTMR.ETV1
0.631386868	-0.02266372	0.261	0.417	1	KCNK15-AS1	Ab-LTMR.ETV1
0.631423193	0.143862705	0.783	0.625	1	CLN5	Ab-LTMR.ETV1
0.631428409	-0.368303584	0.913	0.792	1	NFIA	Ab-LTMR.ETV1
0.631438488	0.24424218	0.913	0.833	1	RAB3GAP2	Ab-LTMR.ETV1
0.631453698	1.061400545	0.13	0.083	1	CLEC4GP1	Ab-LTMR.ETV1
0.631455077	0.088881281	0.696	0.667	1	NXNL2	Ab-LTMR.ETV1
0.631484231	-0.273018494	0	0.125	1	LINC01111	Ab-LTMR.ETV1
0.63148969	0.594737357	0.87	0.875	1	COMMD2	Ab-LTMR.ETV1
0.631687808	0.209499184	0.174	0.292	1	CLCN1	Ab-LTMR.ETV1
0.631709946	0.375509135	0.174	0.167	1	NBR2	Ab-LTMR.ETV1
0.631727849	-0.26052755	0.261	0.25	1	MRPS28	Ab-LTMR.ETV1
0.631738138	-0.441099796	0.043	0.125	1	RNF222	Ab-LTMR.ETV1
0.631741484	-0.535157095	0.87	0.833	1	FNIP2	Ab-LTMR.ETV1
0.631772862	0.075614404	0.826	0.667	1	P4HB	Ab-LTMR.ETV1
0.63181857	0.011225977	1	1	1	TNIK	Ab-LTMR.ETV1
0.631901442	-0.334528132	0.348	0.417	1	USH2A	Ab-LTMR.ETV1
0.631914912	-0.095001013	0.609	0.625	1	CHADL	Ab-LTMR.ETV1
0.631931351	-0.177787119	0.391	0.375	1	FGF7	Ab-LTMR.ETV1
0.63201205	0.69366876	0.348	0.25	1	BGN	Ab-LTMR.ETV1
0.632016614	-1.49253506	0.043	0.125	1	RP11-94M14.2	Ab-LTMR.ETV1
0.632033553	-0.574636141	0.435	0.5	1	GAS2L3	Ab-LTMR.ETV1
0.632038288	-0.740053776	0.087	0.167	1	AC133680.1	Ab-LTMR.ETV1
0.632041178	-1.398031074	0.043	0.125	1	RP11-92G19.2	Ab-LTMR.ETV1
0.632051402	-0.36923381	0	0.167	1	RP11-147L13.13	Ab-LTMR.ETV1
0.632112855	-1.061318614	0.435	0.333	1	SLC51A	Ab-LTMR.ETV1
0.632120808	-1.360832456	0.043	0.167	1	AC006547.13	Ab-LTMR.ETV1
0.632130904	0.084985529	0.957	1	1	JAK1	Ab-LTMR.ETV1
0.632144465	-0.321928095	0	0.167	1	NEURL1-AS1	Ab-LTMR.ETV1
0.632234426	0.424762009	0.739	0.833	1	CCR10	Ab-LTMR.ETV1
0.63224183	-0.353636955	0.043	0.125	1	LINC02356	Ab-LTMR.ETV1
0.632291362	0.549467254	0.87	0.875	1	DPM1	Ab-LTMR.ETV1
0.632332754	-1.205385996	0.043	0.125	1	RP11-473O4.4	Ab-LTMR.ETV1
0.632362428	0.147130419	0.348	0.333	1	PCDHGA1	Ab-LTMR.ETV1
0.632365407	-1.286522759	0.043	0.125	1	RP11-62I21.1	Ab-LTMR.ETV1
0.632477732	-0.266653653	0.261	0.417	1	GBP1	Ab-LTMR.ETV1
0.632532975	-0.250543462	0.13	0.208	1	FPR3	Ab-LTMR.ETV1
0.632555866	0.522600017	0.957	0.917	1	LRIG2	Ab-LTMR.ETV1
0.632563405	-0.092169844	0.87	0.792	1	GAS2	Ab-LTMR.ETV1
0.632584094	0.189373569	0.913	0.833	1	FBXW11	Ab-LTMR.ETV1
0.632612737	1.223824011	0.913	0.792	1	MT-ND6	Ab-LTMR.ETV1
0.632724422	0.707117076	0.348	0.375	1	MRPL51	Ab-LTMR.ETV1
0.632799628	-0.447613103	0.087	0.167	1	C2orf44	Ab-LTMR.ETV1
0.632807837	-0.745954377	0.261	0.333	1	ASMTL-AS1	Ab-LTMR.ETV1
0.63282426	-0.36923381	0	0.125	1	RP4-798A10.4	Ab-LTMR.ETV1
0.632839252	0.431809441	0.826	0.792	1	SAP30	Ab-LTMR.ETV1
0.632849722	0.612592309	0.87	0.875	1	ZNF276	Ab-LTMR.ETV1
0.632897495	-0.209901477	0.13	0.25	1	ANGPTL8	Ab-LTMR.ETV1
0.633052259	-0.984893108	0.087	0.208	1	RP11-159D12.5	Ab-LTMR.ETV1
0.633056592	-0.241162225	0.087	0.208	1	PCNXL3	Ab-LTMR.ETV1
0.63312738	0.002983858	0.87	0.875	1	ZNF131	Ab-LTMR.ETV1
0.633195122	0.437549031	0.87	0.708	1	GOLPH3L	Ab-LTMR.ETV1
0.633209766	0.643373003	0.739	0.583	1	ZNF419	Ab-LTMR.ETV1
0.633246061	0.06447011	0.957	0.917	1	CEP192	Ab-LTMR.ETV1
0.633251035	-1.636036685	0.087	0.208	1	RP11-37B2.1	Ab-LTMR.ETV1
0.633366293	0.507949017	0.87	0.792	1	C5orf15	Ab-LTMR.ETV1
0.633442663	-0.523561956	0.348	0.292	1	KIF19	Ab-LTMR.ETV1
0.633598253	0.707004397	0.87	0.75	1	ETHE1	Ab-LTMR.ETV1
0.633616135	0.201578203	0.478	0.333	1	RNF122	Ab-LTMR.ETV1
0.633680525	0.47829599	0.739	0.583	1	FUZ	Ab-LTMR.ETV1
0.633694082	-0.175638653	0.174	0.208	1	CCL3	Ab-LTMR.ETV1
0.633701234	-0.905432591	0.13	0.208	1	SMAD1-AS2	Ab-LTMR.ETV1
0.633774509	-0.776848385	0.087	0.208	1	SGK494	Ab-LTMR.ETV1
0.633952252	-0.415037499	0	0.125	1	RP11-981G7.3	Ab-LTMR.ETV1
0.633970101	-0.646418704	0.043	0.167	1	AC005042.4	Ab-LTMR.ETV1
0.634000214	-0.382206107	0.043	0.125	1	DHFRL1	Ab-LTMR.ETV1
0.634030972	0.261350423	0.913	0.792	1	BDH1	Ab-LTMR.ETV1
0.634055611	0.436876831	0.913	0.917	1	MVB12B	Ab-LTMR.ETV1
0.634191875	0.458290697	0.957	0.875	1	HM13	Ab-LTMR.ETV1
0.634259417	-1.303596272	0.043	0.125	1	RP11-697H9.2	Ab-LTMR.ETV1
0.634283392	1.148863386	0.13	0	1	NEFHP1	Ab-LTMR.ETV1
0.634304856	-0.601564468	0.043	0.167	1	SLC22A10	Ab-LTMR.ETV1
0.634332918	-0.170673552	0.87	0.792	1	ARPP21	Ab-LTMR.ETV1
0.634349769	-0.271174794	0.087	0.208	1	RP13-514E23.2	Ab-LTMR.ETV1
0.634502422	0.44232577	0.87	0.875	1	STK11IP	Ab-LTMR.ETV1
0.634515352	0.305384808	0.957	0.917	1	ABCA3	Ab-LTMR.ETV1
0.634518773	0.39085249	0.957	0.833	1	VPS37A	Ab-LTMR.ETV1
0.634537682	-0.464668267	0.087	0.167	1	MBOAT4	Ab-LTMR.ETV1
0.63456398	-0.65229527	0.043	0.125	1	RP11-351M16.3	Ab-LTMR.ETV1
0.634573399	-0.781058178	0.043	0.125	1	AC112722.1	Ab-LTMR.ETV1
0.63472717	-0.367442754	0.217	0.292	1	SERPINA10	Ab-LTMR.ETV1
0.634731571	0.439912168	0.261	0.083	1	ABCC3	Ab-LTMR.ETV1
0.634734175	0.100046473	0.913	0.875	1	HDAC4	Ab-LTMR.ETV1
0.634755379	-0.72447465	0.087	0.167	1	RP11-26J3.1	Ab-LTMR.ETV1
0.634768802	0.538174613	0.957	0.917	1	INTS1	Ab-LTMR.ETV1
0.634824397	-0.321928095	0	0.208	1	CCDC63	Ab-LTMR.ETV1
0.634834566	-1.120437778	0.087	0.208	1	RP11-58C22.1	Ab-LTMR.ETV1
0.634900857	0.368737415	0.957	0.792	1	AMN1	Ab-LTMR.ETV1
0.63495268	-0.238159737	0.087	0.208	1	LHCGR	Ab-LTMR.ETV1
0.635027204	0.505007196	0.261	0.042	1	C20orf202	Ab-LTMR.ETV1
0.635060423	-0.610864364	0.913	0.833	1	DSCAM	Ab-LTMR.ETV1
0.635137993	-0.273018494	0	0.125	1	AL133551.1	Ab-LTMR.ETV1
0.635145328	-0.71744169	0.696	0.542	1	SLC44A5	Ab-LTMR.ETV1
0.63519102	0.69675554	0.913	0.833	1	HAUS3	Ab-LTMR.ETV1
0.635208248	0.454242298	0.783	0.708	1	ZNF614	Ab-LTMR.ETV1
0.635215875	0.38332864	0.261	0.167	1	H2AC8	Ab-LTMR.ETV1
0.635241206	-0.730012834	0.043	0.125	1	RPL36A-HNRNPH2	Ab-LTMR.ETV1
0.635246626	-0.63047716	0.087	0.125	1	RP11-259O2.1	Ab-LTMR.ETV1
0.635277057	0.971942686	0.957	0.875	1	MVD	Ab-LTMR.ETV1
0.635280668	0.48125506	0.913	0.833	1	IPO5	Ab-LTMR.ETV1
0.635330114	-0.071865986	0.174	0.167	1	DENND2D	Ab-LTMR.ETV1
0.635435422	-1.67066625	0.087	0.167	1	RP11-624L4.1	Ab-LTMR.ETV1
0.635447347	0.156099561	0.913	0.833	1	TXNL4A	Ab-LTMR.ETV1
0.635457223	0.59497182	0.957	0.875	1	FGF13	Ab-LTMR.ETV1
0.635486063	-0.821946991	0.957	0.917	1	CSMD1	Ab-LTMR.ETV1
0.635533157	1.044526726	0.478	0.5	1	SPRED3	Ab-LTMR.ETV1
0.635578534	-0.56309032	0.043	0.125	1	RP3-330M21.5	Ab-LTMR.ETV1
0.63559579	0.68589141	0.13	0	1	CHCHD2P11	Ab-LTMR.ETV1
0.635626734	-0.273018494	0	0.125	1	OR51I2	Ab-LTMR.ETV1
0.635671908	-0.066479755	0.957	0.917	1	HLCS	Ab-LTMR.ETV1
0.635675436	-0.821242505	0.087	0.167	1	RP11-192H23.4	Ab-LTMR.ETV1
0.635685243	-0.088112997	0.826	0.75	1	LDLRAD3	Ab-LTMR.ETV1
0.635692933	-0.453172628	0.478	0.375	1	SIDT1	Ab-LTMR.ETV1
0.635752688	-0.402546555	0.217	0.167	1	CHKB-DT	Ab-LTMR.ETV1
0.635757437	-0.36923381	0	0.167	1	RP6-1O2.1	Ab-LTMR.ETV1
0.635857951	-0.56309032	0.043	0.125	1	CTD-2015H3.2	Ab-LTMR.ETV1
0.635858849	-0.21161795	0.043	0.167	1	HCRT	Ab-LTMR.ETV1
0.635889465	-0.733779663	0.087	0.208	1	RP11-6O2.3	Ab-LTMR.ETV1
0.635936509	-0.294743266	0.087	0.125	1	LINC02551	Ab-LTMR.ETV1
0.635949349	0.59643782	0.348	0.333	1	H1-4	Ab-LTMR.ETV1
0.635979433	0.653037051	0.957	0.917	1	AP2B1	Ab-LTMR.ETV1
0.636027967	0.380154392	0.826	0.792	1	UBE2N	Ab-LTMR.ETV1
0.636039391	-0.321928095	0	0.125	1	LINC01517	Ab-LTMR.ETV1
0.636119528	-0.643143572	0.043	0.167	1	RP11-574K11.29	Ab-LTMR.ETV1
0.636158411	0.456084982	0.87	0.875	1	C12orf4	Ab-LTMR.ETV1
0.636251055	0.509638094	0.957	0.875	1	NIPSNAP1	Ab-LTMR.ETV1
0.63626884	-0.396923196	0.739	0.75	1	LHFPL4	Ab-LTMR.ETV1
0.636286037	-0.294743266	0.087	0.167	1	AC023481.1	Ab-LTMR.ETV1
0.63630927	-0.523561956	0.043	0.125	1	RP11-44F21.2	Ab-LTMR.ETV1
0.636338252	0.463498988	0.348	0.167	1	ITIH3	Ab-LTMR.ETV1
0.636429832	0.387901369	0.652	0.625	1	RHOG	Ab-LTMR.ETV1
0.636451362	0.280951336	0.957	0.917	1	FUS	Ab-LTMR.ETV1
0.636489524	0.277129236	0.696	0.667	1	MEIS3	Ab-LTMR.ETV1
0.636492946	1.061400545	0.13	0	1	ZBTB47-AS1	Ab-LTMR.ETV1
0.636515821	-0.051074185	0.304	0.292	1	CD84	Ab-LTMR.ETV1
0.636544946	-1.491746682	0.174	0.333	1	ANKUB1	Ab-LTMR.ETV1
0.6365511	0.095394932	0.913	0.833	1	MED13	Ab-LTMR.ETV1
0.636661463	-0.016785809	0.913	0.875	1	EML1	Ab-LTMR.ETV1
0.636712502	0.503405092	0.565	0.333	1	GPSM3	Ab-LTMR.ETV1
0.636718021	0.371255807	0.826	0.75	1	C3orf20	Ab-LTMR.ETV1
0.636732832	0.030843078	0.783	0.667	1	CCNH	Ab-LTMR.ETV1
0.636829651	0.408565931	0.739	0.542	1	SLC66A3	Ab-LTMR.ETV1
0.636860806	-1.165668364	0.087	0.167	1	RP11-287D1.3	Ab-LTMR.ETV1
0.63692951	-0.386058432	0.217	0.292	1	PGLYRP1	Ab-LTMR.ETV1
0.636954298	0.08246216	0.652	0.5	1	STAT5A	Ab-LTMR.ETV1
0.637012891	0.944886536	0.478	0.417	1	ADRA2A	Ab-LTMR.ETV1
0.6370758	-0.146707651	0.478	0.458	1	PRRX1	Ab-LTMR.ETV1
0.637119105	0.254045623	0.565	0.458	1	CBFA2T3	Ab-LTMR.ETV1
0.637152035	-0.523561956	0.043	0.125	1	RP3-522J7.7	Ab-LTMR.ETV1
0.63718749	-0.232330658	0.13	0.125	1	TMSB15B-AS1	Ab-LTMR.ETV1
0.637205394	0.151197215	0.783	0.792	1	SREK1IP1	Ab-LTMR.ETV1
0.637292393	0.605797251	0.957	0.917	1	UBXN1	Ab-LTMR.ETV1
0.637309242	0.382685871	0.783	0.875	1	TRMT61A	Ab-LTMR.ETV1
0.637371912	-0.704134202	0.043	0.208	1	RP11-262H14.3	Ab-LTMR.ETV1
0.637457163	-0.36923381	0	0.167	1	SLC22A6	Ab-LTMR.ETV1
0.637472939	0.212951312	0.913	0.792	1	RAB3C	Ab-LTMR.ETV1
0.637505542	0.586062535	0.478	0.375	1	CSNK2A3	Ab-LTMR.ETV1
0.637513398	-1.09779805	0.043	0.125	1	RP11-494I9.2	Ab-LTMR.ETV1
0.6375368	0.513274812	0.304	0.25	1	POLR2J	Ab-LTMR.ETV1
0.637611793	-0.550034167	0.13	0.292	1	ERP27	Ab-LTMR.ETV1
0.637747101	0.179237035	0.391	0.292	1	FLI1	Ab-LTMR.ETV1
0.63775885	0.874314992	0.304	0.167	1	KLF4	Ab-LTMR.ETV1
0.637867836	0.287941495	0.957	0.875	1	EXT2	Ab-LTMR.ETV1
0.637868206	-0.248939576	0.087	0.167	1	RP13-1032I1.7	Ab-LTMR.ETV1
0.637929631	-0.505640048	0.043	0.208	1	AC092159.2	Ab-LTMR.ETV1
0.637970463	0.52714762	0.913	0.917	1	ATP11A	Ab-LTMR.ETV1
0.638027247	-1.976152201	0.087	0.208	1	PCNX	Ab-LTMR.ETV1
0.638070113	-0.076102979	0.522	0.333	1	DCLRE1B	Ab-LTMR.ETV1
0.638138778	0.225739111	0.913	0.833	1	CERS4	Ab-LTMR.ETV1
0.638273302	0.152482268	0.913	0.792	1	MXI1	Ab-LTMR.ETV1
0.638313806	0.19786736	0.913	0.875	1	SND1	Ab-LTMR.ETV1
0.638326483	0.213890953	0.826	0.75	1	TMEM14B	Ab-LTMR.ETV1
0.638336511	0.200129287	0.913	0.875	1	TRAPPC13	Ab-LTMR.ETV1
0.638355952	-0.371686994	0.913	0.875	1	ZSWIM5	Ab-LTMR.ETV1
0.638480838	-0.665580961	0.087	0.167	1	DEPRECATED-ENSG00000139318	Ab-LTMR.ETV1
0.638569528	-0.294743266	0.087	0.125	1	BICRA-AS1	Ab-LTMR.ETV1
0.638655075	0.256521699	1	0.917	1	SNTB2	Ab-LTMR.ETV1
0.638661587	-0.464668267	0.043	0.167	1	LINC01280	Ab-LTMR.ETV1
0.638664463	-0.424026283	0.13	0.125	1	RNU7-195P	Ab-LTMR.ETV1
0.638674359	-0.7135329	0.217	0.208	1	ALKBH3-AS1	Ab-LTMR.ETV1
0.638711667	-0.290071826	0.565	0.542	1	BDNF	Ab-LTMR.ETV1
0.638753575	0.576715272	0.957	0.875	1	MTMR9	Ab-LTMR.ETV1
0.638793998	-0.222392421	0	0.125	1	RP11-74E22.8	Ab-LTMR.ETV1
0.638955897	0.519691242	0.435	0.375	1	GPAT2	Ab-LTMR.ETV1
0.638965079	-0.546282033	0.174	0.25	1	SMCR5	Ab-LTMR.ETV1
0.638979059	0.370309693	0.87	0.792	1	ARL16	Ab-LTMR.ETV1
0.63904108	0.356234979	0.696	0.708	1	CBY1	Ab-LTMR.ETV1
0.63904274	0.508859522	0.435	0.375	1	DEPRECATED-ENSG00000049860	Ab-LTMR.ETV1
0.639083573	-0.388402373	0.13	0.333	1	PPP1R42	Ab-LTMR.ETV1
0.639095948	0.577041985	0.913	0.833	1	GRINA	Ab-LTMR.ETV1
0.639103434	0.347794727	0.913	0.917	1	AUH	Ab-LTMR.ETV1
0.639172418	0.465500197	0.826	0.792	1	DOT1L	Ab-LTMR.ETV1
0.639261356	-0.710330468	0.217	0.292	1	LINC01285	Ab-LTMR.ETV1
0.639298535	-0.038135129	0.435	0.417	1	NOSTRIN	Ab-LTMR.ETV1
0.639321526	-0.26052755	0.043	0.125	1	ABCB5	Ab-LTMR.ETV1
0.639369031	0.868755467	0.13	0	1	NDFIP1P1	Ab-LTMR.ETV1
0.639372372	0.38332864	0.87	0.708	1	NAMPT	Ab-LTMR.ETV1
0.639464854	0.698830465	0.435	0.375	1	KCNE2	Ab-LTMR.ETV1
0.639508334	0.27290465	0.522	0.333	1	PCDHB7	Ab-LTMR.ETV1
0.639584325	-0.248939576	0.087	0.167	1	RP11-848P1.4	Ab-LTMR.ETV1
0.639595645	-0.145050333	0.087	0.167	1	HAL	Ab-LTMR.ETV1
0.63972722	0.518535581	0.913	0.875	1	RING1	Ab-LTMR.ETV1
0.639773451	-0.076102979	0.13	0.25	1	BST1	Ab-LTMR.ETV1
0.639871138	0.05384715	0.696	0.833	1	HSBP1	Ab-LTMR.ETV1
0.639879081	-0.408084739	0.087	0.167	1	RP5-1063M23.2	Ab-LTMR.ETV1
0.639931614	-0.028797264	0.174	0.167	1	BLACAT1	Ab-LTMR.ETV1
0.639949182	-0.911632408	0.043	0.125	1	RP11-843P14.1	Ab-LTMR.ETV1
0.63999097	0.368582054	0.609	0.542	1	SPACA9	Ab-LTMR.ETV1
0.640008031	-0.482919972	0.043	0.125	1	RP11-255G12.2	Ab-LTMR.ETV1
0.64002834	0.428843299	0.957	0.917	1	WWC3	Ab-LTMR.ETV1
0.640041567	0.441672626	0.696	0.625	1	FMC1	Ab-LTMR.ETV1
0.640088317	-1.09779805	0.043	0.125	1	RP13-494C23.1	Ab-LTMR.ETV1
0.640104927	0.632201508	0.826	0.75	1	TAF10	Ab-LTMR.ETV1
0.640120124	-0.431639467	0.043	0.167	1	RP11-39M21.1	Ab-LTMR.ETV1
0.640183284	-0.094718657	0.348	0.292	1	ESPL1	Ab-LTMR.ETV1
0.640212992	0.561441692	0.913	0.875	1	EIF3L	Ab-LTMR.ETV1
0.640230744	0.158972031	0.783	0.667	1	NHP2	Ab-LTMR.ETV1
0.640268266	-0.415037499	0	0.125	1	RP4-657D16.3	Ab-LTMR.ETV1
0.640268582	-1.082989365	0.087	0.167	1	RP11-3D4.2	Ab-LTMR.ETV1
0.640293732	-0.482919972	0.043	0.125	1	AC092155.4	Ab-LTMR.ETV1
0.64038138	0.128091601	0.87	0.792	1	THOC1	Ab-LTMR.ETV1
0.640387968	0.758008401	0.348	0.167	1	MISFA	Ab-LTMR.ETV1
0.640443997	-0.66651991	0.087	0.167	1	RP11-1C8.4	Ab-LTMR.ETV1
0.640448487	-0.768674454	0.348	0.333	1	WDR88	Ab-LTMR.ETV1
0.640479837	-0.330286467	0.739	0.667	1	ARHGAP24	Ab-LTMR.ETV1
0.640521708	-0.871485259	0.087	0.167	1	RP11-227G15.11	Ab-LTMR.ETV1
0.640588663	0.317498903	0.652	0.583	1	SYT16	Ab-LTMR.ETV1
0.640608758	-0.36923381	0	0.125	1	LINC00501	Ab-LTMR.ETV1
0.640645591	-0.321928095	0	0.125	1	RP4-791M13.3	Ab-LTMR.ETV1
0.640790304	0.552102314	0.435	0.25	1	DEPRECATED-ENSG00000107438	Ab-LTMR.ETV1
0.640822653	0.198904068	0.217	0.208	1	CAPN14	Ab-LTMR.ETV1
0.640924449	-0.325622578	0.087	0.167	1	FANCD2OS	Ab-LTMR.ETV1
0.640925321	-0.238159737	0.13	0.167	1	RHOH	Ab-LTMR.ETV1
0.640982178	-0.208688619	0.826	0.792	1	ACACB	Ab-LTMR.ETV1
0.641068881	0.644662756	0.826	0.708	1	ZNF740	Ab-LTMR.ETV1
0.641102566	0.537838589	0.478	0.375	1	CERS3	Ab-LTMR.ETV1
0.641146187	-0.148817163	0.609	0.625	1	FSIP1	Ab-LTMR.ETV1
0.641194352	-0.321928095	0	0.167	1	LDLRAD2	Ab-LTMR.ETV1
0.641200544	0.325396427	0.913	0.875	1	PTPN1	Ab-LTMR.ETV1
0.641216895	0.808566411	0.826	0.792	1	TNFRSF25	Ab-LTMR.ETV1
0.641234062	-0.447613103	0.13	0.125	1	BPI	Ab-LTMR.ETV1
0.641393004	-0.523561956	0.043	0.125	1	AC022816.2	Ab-LTMR.ETV1
0.641399619	-0.136538833	0.13	0.208	1	RORB	Ab-LTMR.ETV1
0.641483688	0.668651113	0.87	0.833	1	ESRRA	Ab-LTMR.ETV1
0.641596914	0.527718549	0.826	0.792	1	SWI5	Ab-LTMR.ETV1
0.641642605	0.508611615	0.913	0.75	1	MED17	Ab-LTMR.ETV1
0.64170733	-0.938599455	0.043	0.167	1	RP11-432I5.6	Ab-LTMR.ETV1
0.641708606	-0.321928095	0	0.125	1	LINC00278	Ab-LTMR.ETV1
0.641758848	0.489699943	0.87	0.75	1	RAP2A	Ab-LTMR.ETV1
0.6417672	0.40395529	0.783	0.625	1	CDH26	Ab-LTMR.ETV1
0.641827275	-1.186526969	0.043	0.125	1	CTD-2135J3.3	Ab-LTMR.ETV1
0.641838536	-0.086698094	0.304	0.292	1	TNNC1	Ab-LTMR.ETV1
0.641845476	-0.086698094	0.87	0.792	1	TEAD1	Ab-LTMR.ETV1
0.64186087	-0.320470091	0.217	0.333	1	CD3EAP	Ab-LTMR.ETV1
0.641875522	-0.045514659	0.391	0.333	1	NMU	Ab-LTMR.ETV1
0.641899555	-0.107294013	0.913	0.833	1	COMMD1	Ab-LTMR.ETV1
0.641918309	-0.26052755	0.174	0.208	1	NRIR	Ab-LTMR.ETV1
0.641918973	0.291698164	0.913	0.833	1	CACNG7	Ab-LTMR.ETV1
0.641968768	-0.459431619	0	0.125	1	RP11-190P13.2	Ab-LTMR.ETV1
0.642070288	-0.005094867	0.565	0.417	1	NOTCH1	Ab-LTMR.ETV1
0.642139917	0.193106224	0.87	0.792	1	USP28	Ab-LTMR.ETV1
0.642197922	-0.321928095	0	0.125	1	SCAT8	Ab-LTMR.ETV1
0.642256559	-0.805332924	0.087	0.208	1	SDCCAG3	Ab-LTMR.ETV1
0.64227078	0.36990015	1	0.958	1	GPI	Ab-LTMR.ETV1
0.642297557	-0.697591356	0.043	0.125	1	RP4-782L23.2	Ab-LTMR.ETV1
0.642323187	-0.432708526	0.87	0.708	1	SLC25A53	Ab-LTMR.ETV1
0.642393175	-0.185980597	0.783	0.75	1	PPP1R14C	Ab-LTMR.ETV1
0.64239413	-1.182525038	0.043	0.167	1	RP11-184I16.4	Ab-LTMR.ETV1
0.642440494	0.287816359	0.87	0.917	1	RTN4RL1	Ab-LTMR.ETV1
0.64257215	-0.085440844	0.087	0.208	1	ISM2	Ab-LTMR.ETV1
0.642576122	-0.36923381	0	0.125	1	CTD-2350C19.2	Ab-LTMR.ETV1
0.642576122	-0.36923381	0	0.125	1	RP11-147L13.14	Ab-LTMR.ETV1
0.64260393	-0.137908264	0.13	0.167	1	IDO1	Ab-LTMR.ETV1
0.642606796	-1.379172047	0.087	0.208	1	RP11-138A9.1	Ab-LTMR.ETV1
0.642609559	-0.869336793	0.087	0.167	1	SPG20-AS1	Ab-LTMR.ETV1
0.64261238	0.341237306	0.957	0.833	1	NSUN6	Ab-LTMR.ETV1
0.642670088	-0.023990947	0.783	0.5	1	SP110	Ab-LTMR.ETV1
0.642672568	0.307561132	0.348	0.333	1	FGF8	Ab-LTMR.ETV1
0.642685454	-0.382206107	0.087	0.125	1	LINC00299	Ab-LTMR.ETV1
0.642688127	-0.697591356	0.043	0.125	1	AC010287.1	Ab-LTMR.ETV1
0.642756297	-0.192356048	0.13	0.167	1	PRKAR2A-AS1	Ab-LTMR.ETV1
0.6427783	-0.382206107	0.043	0.208	1	HIPK1-AS1	Ab-LTMR.ETV1
0.642832099	-0.321928095	0	0.125	1	AC009313.1	Ab-LTMR.ETV1
0.642832708	-1.18435587	0.087	0.125	1	ILF3-AS1	Ab-LTMR.ETV1
0.64285529	-1.286522759	0.087	0.167	1	KIAA1107	Ab-LTMR.ETV1
0.643015949	0.050869877	0.913	0.75	1	RAE1	Ab-LTMR.ETV1
0.643164935	-1.08061846	0.043	0.125	1	RP11-305L7.6	Ab-LTMR.ETV1
0.64324573	-0.462161411	0.174	0.208	1	DLGAP1-AS3	Ab-LTMR.ETV1
0.64324902	0.101477984	0.739	0.583	1	LRRC37A2	Ab-LTMR.ETV1
0.643281346	0.53847315	0.913	0.875	1	CCDC82	Ab-LTMR.ETV1
0.643399211	0.186309977	1	0.875	1	PAG1	Ab-LTMR.ETV1
0.643435344	0.811287366	0.826	0.708	1	TP53RK	Ab-LTMR.ETV1
0.643488497	-0.441099796	0.043	0.125	1	RP11-288I21.1	Ab-LTMR.ETV1
0.643502624	0.018331823	0.478	0.458	1	MLPH	Ab-LTMR.ETV1
0.643561374	-0.077379671	0.957	0.917	1	AKAP9	Ab-LTMR.ETV1
0.643606328	0.240949965	0.87	0.875	1	USF2	Ab-LTMR.ETV1
0.643638305	-0.248939576	0.348	0.417	1	CCDC38	Ab-LTMR.ETV1
0.643658214	0.324021037	0.87	0.833	1	CWF19L1	Ab-LTMR.ETV1
0.643683447	-0.415037499	0	0.125	1	RP11-666A20.4	Ab-LTMR.ETV1
0.643683447	-0.415037499	0	0.125	1	RPPH1	Ab-LTMR.ETV1
0.64380009	-1.274202487	0.087	0.167	1	RP11-554F20.1	Ab-LTMR.ETV1
0.643866895	-1.253801687	0.087	0.167	1	ATP5E	Ab-LTMR.ETV1
0.643868921	0.793768427	0.913	0.833	1	MAP1S	Ab-LTMR.ETV1
0.643905512	-0.085440844	0.13	0.167	1	COLEC10	Ab-LTMR.ETV1
0.643980216	0.137349398	0.913	0.708	1	ALG14	Ab-LTMR.ETV1
0.643997496	-0.129443041	0.913	0.708	1	SEC14L1	Ab-LTMR.ETV1
0.644006917	0.566745877	0.739	0.792	1	TMEM143	Ab-LTMR.ETV1
0.644138991	0.501548876	0.913	0.958	1	FXYD7	Ab-LTMR.ETV1
0.644155238	-0.273018494	0	0.125	1	LINC00551	Ab-LTMR.ETV1
0.644166944	-1.076102979	0.043	0.125	1	RP11-484L8.1	Ab-LTMR.ETV1
0.644174387	0.588647548	0.478	0.333	1	DEPRECATED-ENSG00000107863	Ab-LTMR.ETV1
0.644195639	0.358175162	0.783	0.625	1	RPP14	Ab-LTMR.ETV1
0.644209766	0.422467033	0.739	0.792	1	MIEF1	Ab-LTMR.ETV1
0.644245227	0.563007299	0.87	0.875	1	CMTR1	Ab-LTMR.ETV1
0.644288061	0.718832684	0.609	0.542	1	CRABP2	Ab-LTMR.ETV1
0.644361949	-0.26052755	0.087	0.25	1	PACRG-AS3	Ab-LTMR.ETV1
0.644375882	-1.795798855	0.087	0.208	1	KIAA0368	Ab-LTMR.ETV1
0.644377936	0.334491032	0.913	0.792	1	PDE6D	Ab-LTMR.ETV1
0.644395427	-0.571817125	0.217	0.292	1	EXTL3-AS1	Ab-LTMR.ETV1
0.644415104	-0.938599455	0.043	0.125	1	RP11-525G13.2	Ab-LTMR.ETV1
0.644443224	-0.31299497	0.13	0.208	1	LINC00637	Ab-LTMR.ETV1
0.644536536	0.413163869	0.87	0.625	1	ANGEL2	Ab-LTMR.ETV1
0.644638721	-1.092927602	0.043	0.125	1	CTD-2547H18.1	Ab-LTMR.ETV1
0.644646312	0.551539499	0.609	0.542	1	CKLF	Ab-LTMR.ETV1
0.644734398	0.583098152	0.957	0.917	1	WRNIP1	Ab-LTMR.ETV1
0.644778882	-0.208304842	0.913	0.875	1	RASGEF1B	Ab-LTMR.ETV1
0.644800417	0.047325359	0.913	0.833	1	HIBADH	Ab-LTMR.ETV1
0.644834891	0.360960827	0.348	0.25	1	NEURL1B	Ab-LTMR.ETV1
0.644849111	0.061400545	0.304	0.25	1	SHISA2	Ab-LTMR.ETV1
0.644855433	-0.902975546	0.174	0.25	1	CXCL17	Ab-LTMR.ETV1
0.644864607	0.511586366	0.87	0.833	1	SPATA33	Ab-LTMR.ETV1
0.64491688	-1.244407885	0.174	0.208	1	DNMBP-AS1	Ab-LTMR.ETV1
0.644957612	-0.695328304	0.043	0.208	1	CARS-AS1	Ab-LTMR.ETV1
0.644998133	0.142037785	1	0.875	1	ANXA4	Ab-LTMR.ETV1
0.645023797	0.389901293	0.913	0.917	1	KCTD13	Ab-LTMR.ETV1
0.64513793	-0.389260864	0.174	0.25	1	GYPC	Ab-LTMR.ETV1
0.645334873	-0.72447465	0.043	0.208	1	ARF4-AS1	Ab-LTMR.ETV1
0.645349465	0.139003363	0.957	0.792	1	KDM6A	Ab-LTMR.ETV1
0.645353948	-0.376720568	0.087	0.208	1	DGCR14	Ab-LTMR.ETV1
0.645373091	0.318675681	0.783	0.625	1	POLA2	Ab-LTMR.ETV1
0.645431081	-0.26052755	0.174	0.167	1	TENT5C	Ab-LTMR.ETV1
0.64544351	0.431768995	0.783	0.667	1	ZNF350	Ab-LTMR.ETV1
0.645520683	0.26871101	0.957	0.792	1	ALDH1L2	Ab-LTMR.ETV1
0.645550968	0.149425292	0.826	0.625	1	ABRAXAS2	Ab-LTMR.ETV1
0.645658544	0.106915204	0.783	0.542	1	TNS2	Ab-LTMR.ETV1
0.645663688	-1.401571432	0.087	0.208	1	RHD	Ab-LTMR.ETV1
0.645767988	0.041771738	0.522	0.458	1	PHF13	Ab-LTMR.ETV1
0.645796164	-0.394036964	0.913	0.792	1	GRM7	Ab-LTMR.ETV1
0.645815512	-0.457066544	0.261	0.292	1	SOX11	Ab-LTMR.ETV1
0.64585568	0.460571638	0.652	0.667	1	TMEM91	Ab-LTMR.ETV1
0.645885235	-0.398031074	0.087	0.208	1	RP11-382D12.2	Ab-LTMR.ETV1
0.645913154	-1.090602549	0.043	0.167	1	RP11-737O24.2	Ab-LTMR.ETV1
0.646033534	0.303504293	0.783	0.833	1	LHPP	Ab-LTMR.ETV1
0.646066625	0.423970624	0.87	0.75	1	DNAJC30	Ab-LTMR.ETV1
0.646118841	0.772044861	0.87	0.833	1	FHOD1	Ab-LTMR.ETV1
0.646133853	-1.360623385	0.174	0.292	1	EPB42	Ab-LTMR.ETV1
0.646161318	0.556531635	0.696	0.792	1	DHRS11	Ab-LTMR.ETV1
0.646214559	0.0018437	0.913	0.917	1	ROCK2	Ab-LTMR.ETV1
0.646239196	-0.36923381	0	0.125	1	SEC62-AS1	Ab-LTMR.ETV1
0.646242868	-0.856137295	0.087	0.125	1	RP11-115H18.1	Ab-LTMR.ETV1
0.646255527	-0.441099796	0.043	0.125	1	AC016549.1	Ab-LTMR.ETV1
0.646264605	0.154741726	0.913	0.833	1	TMEM184C	Ab-LTMR.ETV1
0.646294475	-0.273018494	0	0.125	1	C8orf74	Ab-LTMR.ETV1
0.646296378	-1.186526969	0.043	0.125	1	RP11-142M10.2	Ab-LTMR.ETV1
0.646299684	0.19549344	0.783	0.667	1	POLR2D	Ab-LTMR.ETV1
0.646311431	-0.238159737	0.13	0.208	1	TSSK3	Ab-LTMR.ETV1
0.646317279	0.505007196	0.217	0.042	1	UPK3A	Ab-LTMR.ETV1
0.646328378	-0.61667136	0.043	0.125	1	AC108066.1	Ab-LTMR.ETV1
0.646346662	-0.222392421	0	0.125	1	DAZL	Ab-LTMR.ETV1
0.646413692	-0.252245552	0.957	0.875	1	MED13L	Ab-LTMR.ETV1
0.646420065	-0.353636955	0.043	0.125	1	AC017050.1	Ab-LTMR.ETV1
0.646424148	-0.415037499	0	0.125	1	RP11-733O18.1	Ab-LTMR.ETV1
0.646424148	-0.415037499	0	0.125	1	RP11-677M14.2	Ab-LTMR.ETV1
0.646552569	-2.001115939	0.087	0.208	1	FAM19A1	Ab-LTMR.ETV1
0.646568679	0.258648654	0.913	0.917	1	PUS7	Ab-LTMR.ETV1
0.646569437	0.562497485	0.783	0.875	1	ARFIP2	Ab-LTMR.ETV1
0.646633282	-0.325622578	0.087	0.208	1	SLC52A3	Ab-LTMR.ETV1
0.646634636	0.456495052	0.87	0.708	1	CCDC152	Ab-LTMR.ETV1
0.646637566	-0.740124059	0.87	0.833	1	WDPCP	Ab-LTMR.ETV1
0.64673318	0.228297853	0.565	0.625	1	IRF1	Ab-LTMR.ETV1
0.646762371	0.499491339	0.957	0.875	1	VCP	Ab-LTMR.ETV1
0.646795677	0.560971554	0.652	0.667	1	PET117	Ab-LTMR.ETV1
0.646847663	0.127441706	0.913	0.833	1	USP24	Ab-LTMR.ETV1
0.64686883	0.313787706	0.652	0.5	1	GRIN2A	Ab-LTMR.ETV1
0.646882858	0.186931427	0.652	0.583	1	ZNF267	Ab-LTMR.ETV1
0.646883746	-0.791758067	0.043	0.167	1	RP11-379J5.5	Ab-LTMR.ETV1
0.646908883	-0.36923381	0	0.125	1	CTD-2506P8.6	Ab-LTMR.ETV1
0.646971042	0.400887011	0.522	0.292	1	LTB4R2	Ab-LTMR.ETV1
0.646975587	0.391771173	0.87	0.792	1	CHMP4B	Ab-LTMR.ETV1
0.647083676	0.698830465	0.652	0.583	1	ZNF764	Ab-LTMR.ETV1
0.647157786	-0.415037499	0	0.125	1	RP11-310H4.1	Ab-LTMR.ETV1
0.647181875	0.438636011	0.696	0.667	1	NUDT10	Ab-LTMR.ETV1
0.647206911	-0.580145484	0.043	0.125	1	LA16c-316G12.2	Ab-LTMR.ETV1
0.647254877	0.34770473	0.522	0.375	1	PCDHA4	Ab-LTMR.ETV1
0.647286991	0.457917956	0.565	0.625	1	MIF4GD	Ab-LTMR.ETV1
0.647299599	0.476438044	0.826	0.792	1	COL4A4	Ab-LTMR.ETV1
0.647319469	-0.424026283	0.043	0.167	1	RP11-50B3.2	Ab-LTMR.ETV1
0.647379201	0.454185237	0.957	0.875	1	SEC11A	Ab-LTMR.ETV1
0.647381369	-0.578423891	0.217	0.25	1	RN7SL832P	Ab-LTMR.ETV1
0.647384413	-0.765762858	0.087	0.208	1	ISY1-RAB43	Ab-LTMR.ETV1
0.647401453	-1.319203458	0.043	0.167	1	AC009501.4	Ab-LTMR.ETV1
0.647401874	0.199310901	0.913	0.875	1	MPDZ	Ab-LTMR.ETV1
0.647428835	-0.134611384	1	0.875	1	LAMB1	Ab-LTMR.ETV1
0.647460054	0.730859319	0.609	0.542	1	PRSS36	Ab-LTMR.ETV1
0.647467521	0.368550584	0.957	0.875	1	MAPK6	Ab-LTMR.ETV1
0.647478549	0.499432463	0.957	0.958	1	HUWE1	Ab-LTMR.ETV1
0.647506159	-0.68182404	0.13	0.292	1	NR2F2-AS1	Ab-LTMR.ETV1
0.647634364	0.62961317	0.652	0.667	1	HOXD4	Ab-LTMR.ETV1
0.647655406	-0.228106073	0.565	0.625	1	C1QB	Ab-LTMR.ETV1
0.647670428	0.29428534	0.87	0.792	1	LSM7	Ab-LTMR.ETV1
0.647679177	-0.798421797	0.043	0.125	1	RP11-383H17.4	Ab-LTMR.ETV1
0.647865458	0.198437252	0.913	0.958	1	TRAF3	Ab-LTMR.ETV1
0.647895751	0.055511985	0.87	0.75	1	TWSG1	Ab-LTMR.ETV1
0.64793525	-0.168081301	0.13	0.167	1	NUPR2	Ab-LTMR.ETV1
0.647956716	-0.484780314	0.739	0.792	1	PTRH2	Ab-LTMR.ETV1
0.647980565	0.392748998	0.957	0.833	1	ISCA1	Ab-LTMR.ETV1
0.648007098	0.2717506	0.87	0.792	1	RAB30	Ab-LTMR.ETV1
0.648069137	-0.321928095	0	0.167	1	RP11-774D14.1	Ab-LTMR.ETV1
0.648135472	-0.161588926	0.913	0.917	1	ATP8A2	Ab-LTMR.ETV1
0.648258221	-0.894533423	0.913	0.958	1	GRIP1	Ab-LTMR.ETV1
0.648264081	0.46120353	0.391	0.333	1	DEPRECATED-ENSG00000179051	Ab-LTMR.ETV1
0.648273923	-0.482919972	0.043	0.125	1	RP4-791M13.4	Ab-LTMR.ETV1
0.648273923	-0.482919972	0.043	0.125	1	RP11-147L13.15	Ab-LTMR.ETV1
0.648321091	0.875844892	0.348	0.25	1	DEPRECATED-ENSG00000198736	Ab-LTMR.ETV1
0.648366522	0.458223308	0.913	0.917	1	APPL1	Ab-LTMR.ETV1
0.648400846	-0.799623042	0.13	0.25	1	HSD11B1	Ab-LTMR.ETV1
0.648424948	0.265169001	0.913	0.792	1	HOMER1	Ab-LTMR.ETV1
0.648427412	0.514766163	0.478	0.333	1	DEPRECATED-ENSG00000157764	Ab-LTMR.ETV1
0.648436109	-0.906177978	0.043	0.292	1	FUT2	Ab-LTMR.ETV1
0.64844224	0.437734515	0.913	0.75	1	SNRNP35	Ab-LTMR.ETV1
0.648488118	-0.321928095	0	0.125	1	RP11-950C14.3	Ab-LTMR.ETV1
0.64850053	0.461701501	0.87	0.875	1	PAQR3	Ab-LTMR.ETV1
0.648524728	-0.194939209	0.174	0.25	1	LCN10	Ab-LTMR.ETV1
0.648546467	0.380679061	0.609	0.5	1	PHB	Ab-LTMR.ETV1
0.648556464	-0.203427143	0.913	0.833	1	PLCB4	Ab-LTMR.ETV1
0.648578881	0.53677583	0.913	0.875	1	GOLGA7B	Ab-LTMR.ETV1
0.64858593	-0.040961173	0.304	0.25	1	LINC00639	Ab-LTMR.ETV1
0.648587683	-0.441099796	0.043	0.125	1	RP11-793H13.11	Ab-LTMR.ETV1
0.648613582	-0.071865986	0.174	0.167	1	UTS2	Ab-LTMR.ETV1
0.648618823	0.393975884	0.261	0.083	1	SLITRK6	Ab-LTMR.ETV1
0.64862185	0.693523773	0.783	0.667	1	COQ8B	Ab-LTMR.ETV1
0.648696579	1.176877762	0.261	0.167	1	LGALS12	Ab-LTMR.ETV1
0.648731104	0.054643178	0.913	0.792	1	BAG1	Ab-LTMR.ETV1
0.648747098	0.39222504	0.522	0.25	1	SLC6A6	Ab-LTMR.ETV1
0.64876233	-0.441099796	0.043	0.125	1	AC097468.7	Ab-LTMR.ETV1
0.648827249	0.717066037	0.478	0.5	1	ZNF165	Ab-LTMR.ETV1
0.648831748	0.635391928	0.478	0.375	1	PTGDR	Ab-LTMR.ETV1
0.648868929	0.527064117	0.348	0.25	1	AIRE	Ab-LTMR.ETV1
0.64888534	-0.886132035	0.043	0.125	1	RP11-178C3.1	Ab-LTMR.ETV1
0.648890374	-0.018769804	0.174	0.333	1	TNNT2	Ab-LTMR.ETV1
0.648904798	0.218901408	0.957	0.917	1	CORO2B	Ab-LTMR.ETV1
0.648926774	0.770810416	0.435	0.292	1	DEPRECATED-ENSG00000198429	Ab-LTMR.ETV1
0.648931549	0.463141221	0.783	0.625	1	ZNF628	Ab-LTMR.ETV1
0.64894334	-0.337869639	0.261	0.5	1	MYOT	Ab-LTMR.ETV1
0.648955932	0.70083393	0.913	0.833	1	EIF4G1	Ab-LTMR.ETV1
0.648975913	0.345703567	0.609	0.625	1	HAUS8	Ab-LTMR.ETV1
0.649112075	-0.697591356	0.043	0.125	1	CPEB2-AS1	Ab-LTMR.ETV1
0.649165541	0.414134686	0.87	0.917	1	PIGG	Ab-LTMR.ETV1
0.649249085	-0.911632408	0.043	0.125	1	RP11-324O2.3	Ab-LTMR.ETV1
0.649268499	0.348021771	0.478	0.375	1	IGFLR1	Ab-LTMR.ETV1
0.64937008	-0.402546555	0.13	0.208	1	LGALS8-AS1	Ab-LTMR.ETV1
0.649400174	-1.408084739	0.087	0.167	1	TOMM70A	Ab-LTMR.ETV1
0.649552154	0.124012522	0.913	0.625	1	PFDN4	Ab-LTMR.ETV1
0.649552741	0.064046074	0.913	0.917	1	GRIA4	Ab-LTMR.ETV1
0.649568218	0.061400545	0.522	0.625	1	IQCD	Ab-LTMR.ETV1
0.649573432	-0.89374522	0.087	0.208	1	FAM127A	Ab-LTMR.ETV1
0.649585471	-0.29532629	0.957	0.917	1	FRMD3	Ab-LTMR.ETV1
0.649603982	-1.849018862	0.087	0.208	1	RP11-766N7.3	Ab-LTMR.ETV1
0.649619383	-0.20511443	0.826	0.667	1	MARCKS	Ab-LTMR.ETV1
0.649620707	-0.987509056	0.043	0.125	1	AC015933.2	Ab-LTMR.ETV1
0.649637457	0.267851422	0.913	0.75	1	RIF1	Ab-LTMR.ETV1
0.649640634	0.199784029	0.739	0.625	1	PAWR	Ab-LTMR.ETV1
0.649718383	0.302408644	0.739	0.583	1	PLPBP	Ab-LTMR.ETV1
0.649741485	-0.273018494	0	0.125	1	LINC02341	Ab-LTMR.ETV1
0.649839995	0.214525049	0.87	0.833	1	CCT3	Ab-LTMR.ETV1
0.649861301	0.285471494	0.957	0.958	1	EXOC7	Ab-LTMR.ETV1
0.649890287	-1.03170886	0.043	0.125	1	RP3-403L10.3	Ab-LTMR.ETV1
0.649967682	-0.192356048	0.13	0.167	1	MYPN	Ab-LTMR.ETV1
0.649980205	0.229345182	0.696	0.625	1	DCBLD1	Ab-LTMR.ETV1
0.649998666	0.23615248	0.957	0.875	1	SH3BP4	Ab-LTMR.ETV1
0.650042366	0.017006425	0.304	0.375	1	MRPS9	Ab-LTMR.ETV1
0.650062931	-1.034814771	0.217	0.292	1	C1orf141	Ab-LTMR.ETV1
0.650067314	0.5054863	1	1	1	GPC1	Ab-LTMR.ETV1
0.6500692	-0.36923381	0	0.125	1	RP11-646I6.5	Ab-LTMR.ETV1
0.650081865	0.307444234	0.783	0.792	1	ATAT1	Ab-LTMR.ETV1
0.650120538	0.594068538	0.739	0.75	1	SHPK	Ab-LTMR.ETV1
0.650124461	-0.786596362	0.174	0.458	1	TGM3	Ab-LTMR.ETV1
0.650125301	0.178553172	0.783	0.792	1	CCAR1	Ab-LTMR.ETV1
0.650134067	-0.093877681	0.304	0.292	1	RASSF6	Ab-LTMR.ETV1
0.650146481	-0.257853416	0.87	0.792	1	IQCH	Ab-LTMR.ETV1
0.650189469	-0.363097284	0.304	0.333	1	EIF3C	Ab-LTMR.ETV1
0.650199242	-0.307833265	0.043	0.167	1	HSH2D	Ab-LTMR.ETV1
0.650339696	-1.617977558	0.087	0.25	1	DGCR5	Ab-LTMR.ETV1
0.650499859	-0.813068573	0.13	0.125	1	LINC01399	Ab-LTMR.ETV1
0.650521062	0.183736088	0.522	0.583	1	IKBIP	Ab-LTMR.ETV1
0.650532249	0.271151527	0.913	0.875	1	PTBP3	Ab-LTMR.ETV1
0.650561855	-0.667297434	0.043	0.25	1	LINC01389	Ab-LTMR.ETV1
0.650564698	-1.084276911	0.304	0.292	1	GJB7	Ab-LTMR.ETV1
0.65063158	-0.248939576	0.087	0.208	1	CHRNG	Ab-LTMR.ETV1
0.650701383	0.324733367	0.957	0.917	1	MTCL1	Ab-LTMR.ETV1
0.650705963	0.258583753	0.913	0.958	1	DAP3	Ab-LTMR.ETV1
0.650749823	0.245177873	0.957	0.917	1	AKAP12	Ab-LTMR.ETV1
0.650804039	-0.482919972	0.043	0.125	1	RP3-521E19.2	Ab-LTMR.ETV1
0.650813673	0.891173693	0.87	0.833	1	PWWP2B	Ab-LTMR.ETV1
0.650902667	1.263034406	0.13	0.083	1	CROCCP3	Ab-LTMR.ETV1
0.650960872	-1.268748057	0.087	0.208	1	C4orf32	Ab-LTMR.ETV1
0.650993547	-0.611024797	0.087	0.167	1	RP11-1299A16.3	Ab-LTMR.ETV1
0.650997367	-1.050492335	0.087	0.125	1	CNTFR-AS1	Ab-LTMR.ETV1
0.651007347	0.435466263	0.913	0.875	1	CDKL5	Ab-LTMR.ETV1
0.651027435	0.278818151	0.913	0.75	1	EFCAB7	Ab-LTMR.ETV1
0.651094035	0.305008095	0.957	0.875	1	TP53BP1	Ab-LTMR.ETV1
0.65115749	-0.884151671	0.043	0.125	1	ZNF788	Ab-LTMR.ETV1
0.651221209	0.01666223	0.739	0.583	1	ITPKB	Ab-LTMR.ETV1
0.65125534	0.060095529	0.957	0.917	1	DOCK7	Ab-LTMR.ETV1
0.651268823	0.061400545	0.13	0.167	1	C5orf64	Ab-LTMR.ETV1
0.651322303	-0.560087832	0.043	0.167	1	C11orf85	Ab-LTMR.ETV1
0.651394215	0.844363566	0.522	0.333	1	DYNC2I1	Ab-LTMR.ETV1
0.651423001	-0.273018494	0	0.125	1	OR51M1	Ab-LTMR.ETV1
0.651459361	-0.580145484	0.043	0.125	1	C17orf62	Ab-LTMR.ETV1
0.651492992	-0.128621451	0.957	0.875	1	SLC4A4	Ab-LTMR.ETV1
0.651553029	0.295288605	0.652	0.542	1	DDR2	Ab-LTMR.ETV1
0.65156009	-0.321928095	0	0.125	1	HIST1H2BC	Ab-LTMR.ETV1
0.651567969	-0.719959169	0.087	0.167	1	RP11-518L10.5	Ab-LTMR.ETV1
0.651654451	-0.353636955	0.043	0.167	1	RP11-70P17.1	Ab-LTMR.ETV1
0.651657574	0.263034406	0.348	0.417	1	SLC6A11	Ab-LTMR.ETV1
0.651668921	0.061400545	0.478	0.5	1	CLUL1	Ab-LTMR.ETV1
0.651678007	-0.321928095	0	0.125	1	RP11-613D13.8	Ab-LTMR.ETV1
0.651678008	-0.321928095	0	0.125	1	CTC-490E21.14	Ab-LTMR.ETV1
0.651718877	-0.599112989	0.13	0.25	1	LINC00862	Ab-LTMR.ETV1
0.651729111	0.787225581	0.174	0.042	1	ILRUN-AS1	Ab-LTMR.ETV1
0.65173714	-1.045514659	0.087	0.167	1	RP11-127B20.3	Ab-LTMR.ETV1
0.651807202	-0.643143572	0.043	0.125	1	AC005009.2	Ab-LTMR.ETV1
0.651849391	0.483210934	0.957	0.958	1	RGS11	Ab-LTMR.ETV1
0.651877124	-1.31410859	0.043	0.125	1	RP11-162J8.3	Ab-LTMR.ETV1
0.651896135	-0.006770958	0.435	0.333	1	CDC45	Ab-LTMR.ETV1
0.651944791	-1.99892999	0.087	0.208	1	FAM19A2	Ab-LTMR.ETV1
0.652001505	0.881579507	0.739	0.667	1	TMEM191B	Ab-LTMR.ETV1
0.652065268	-0.294743266	0.043	0.208	1	CHRND	Ab-LTMR.ETV1
0.652077809	0.618336012	0.783	0.833	1	SLC25A45	Ab-LTMR.ETV1
0.652121721	-0.353636955	0.435	0.292	1	C16orf86	Ab-LTMR.ETV1
0.652306052	0.442490712	0.348	0.25	1	ABO	Ab-LTMR.ETV1
0.652367214	-0.273018494	0	0.125	1	AC008686.1	Ab-LTMR.ETV1
0.652411773	0.078143808	0.826	0.833	1	ELAVL1	Ab-LTMR.ETV1
0.652467274	0.483304763	0.739	0.708	1	KYAT1	Ab-LTMR.ETV1
0.65247567	-0.168081301	0.174	0.167	1	BACE1-AS	Ab-LTMR.ETV1
0.652546084	-0.321928095	0	0.167	1	IFIT1B	Ab-LTMR.ETV1
0.652567118	-0.250543462	0.13	0.125	1	TUBAP2	Ab-LTMR.ETV1
0.65257788	-0.108524457	0.174	0.25	1	MYCT1	Ab-LTMR.ETV1
0.652605106	-1.725490275	0.087	0.167	1	RP11-545I5.3	Ab-LTMR.ETV1
0.652607232	-0.445559444	0.217	0.208	1	DEPRECATED-ENSG00000196743	Ab-LTMR.ETV1
0.652711919	-1.502911447	0.13	0.333	1	AC058791.1	Ab-LTMR.ETV1
0.652757961	0.522096761	0.826	0.792	1	TMEM9	Ab-LTMR.ETV1
0.65284914	-1.013887583	0.043	0.125	1	RP11-303E16.6	Ab-LTMR.ETV1
0.652965634	0.362402801	0.783	0.75	1	ZNF281	Ab-LTMR.ETV1
0.652969273	-0.192356048	0.13	0.208	1	ZBP1	Ab-LTMR.ETV1
0.652972293	0.18136981	0.87	0.875	1	ANKRD13C	Ab-LTMR.ETV1
0.652995128	-1.059614856	0.087	0.167	1	RP11-977B10.2	Ab-LTMR.ETV1
0.653039651	0.320134813	0.391	0.375	1	ALOX15B	Ab-LTMR.ETV1
0.653061836	-0.482919972	0.043	0.125	1	RP11-421M1.8	Ab-LTMR.ETV1
0.653153807	-0.415037499	0	0.125	1	RP11-857B24.5	Ab-LTMR.ETV1
0.653164157	0.718512831	0.174	0.083	1	H3C6	Ab-LTMR.ETV1
0.653223092	-0.635207312	0.043	0.167	1	CTA-228A9.3	Ab-LTMR.ETV1
0.653277425	0.278211934	0.304	0.375	1	ZNF726	Ab-LTMR.ETV1
0.653293674	0.595161964	0.783	0.708	1	CLN6	Ab-LTMR.ETV1
0.653419616	-0.467708721	0.348	0.375	1	ST5	Ab-LTMR.ETV1
0.653421789	-0.238159737	0.043	0.125	1	AC067930.8	Ab-LTMR.ETV1
0.653455799	0.173132122	0.913	0.833	1	UBXN7	Ab-LTMR.ETV1
0.653457057	0.36952284	0.435	0.375	1	FBXO6	Ab-LTMR.ETV1
0.653474357	-0.171260212	0.391	0.292	1	IFITM1	Ab-LTMR.ETV1
0.65353236	-0.415037499	0	0.125	1	RP13-465B17.5	Ab-LTMR.ETV1
0.653563663	0.139874603	0.826	0.708	1	ZNF570	Ab-LTMR.ETV1
0.65360069	-0.26052755	0.043	0.167	1	RP11-432J24.2	Ab-LTMR.ETV1
0.653614965	-0.067290678	0.87	0.708	1	NFATC3	Ab-LTMR.ETV1
0.653621601	0.081864647	0.261	0.333	1	RTL1	Ab-LTMR.ETV1
0.653665464	-0.160991877	0.043	0.125	1	SLAMF6	Ab-LTMR.ETV1
0.653668506	0.214479875	0.826	0.708	1	L2HGDH	Ab-LTMR.ETV1
0.653677228	-0.441099796	0.043	0.167	1	FAM3D-AS1	Ab-LTMR.ETV1
0.653710571	-1.903316478	0.087	0.208	1	AP000304.12	Ab-LTMR.ETV1
0.653783795	0.466117238	0.87	0.833	1	IST1	Ab-LTMR.ETV1
0.65380339	-0.408084739	0.087	0.167	1	RP11-795F19.1	Ab-LTMR.ETV1
0.653825954	0.449470996	0.304	0.375	1	MRPS35	Ab-LTMR.ETV1
0.653866069	-1.637218738	0.087	0.167	1	AC018890.6	Ab-LTMR.ETV1
0.653908705	-0.36923381	0	0.167	1	ASB17	Ab-LTMR.ETV1
0.654022728	-0.886132035	0.043	0.125	1	RP11-119H12.6	Ab-LTMR.ETV1
0.654037155	-0.786596362	0.174	0.25	1	KIAA2012	Ab-LTMR.ETV1
0.654065789	-0.781058178	0.043	0.167	1	AC004878.2	Ab-LTMR.ETV1
0.654075922	0.155755979	0.957	0.75	1	ATF7IP	Ab-LTMR.ETV1
0.654094939	-0.325622578	0.087	0.125	1	CCDC83	Ab-LTMR.ETV1
0.654096192	-0.72447465	0.043	0.208	1	WDR87	Ab-LTMR.ETV1
0.654127174	-0.730012834	0.043	0.125	1	RP11-1B20.1	Ab-LTMR.ETV1
0.654206002	0.008548662	0.739	0.625	1	CYP46A1	Ab-LTMR.ETV1
0.654223796	-0.321928095	0	0.167	1	DMRT1	Ab-LTMR.ETV1
0.65422492	-0.37469857	0.087	0.125	1	CBLIF	Ab-LTMR.ETV1
0.654227319	0.201980262	1	0.917	1	PPIP5K2	Ab-LTMR.ETV1
0.654347768	-0.464668267	0.043	0.167	1	CTD-3193K9.4	Ab-LTMR.ETV1
0.654382453	0.410597751	0.913	0.833	1	NAT9	Ab-LTMR.ETV1
0.654397716	-0.816115449	0.174	0.208	1	LCMT1-AS1	Ab-LTMR.ETV1
0.654479967	-1.038135129	0.087	0.167	1	VIMP	Ab-LTMR.ETV1
0.654480917	0.37690237	0.652	0.5	1	C5orf63	Ab-LTMR.ETV1
0.654481058	-0.441099796	0.043	0.125	1	RP11-203E8.1	Ab-LTMR.ETV1
0.654499114	-0.892795766	0.391	0.333	1	ACKR4	Ab-LTMR.ETV1
0.65454597	0.473526449	0.696	0.667	1	KDM8	Ab-LTMR.ETV1
0.654570843	0.394824278	0.957	0.792	1	PDP1	Ab-LTMR.ETV1
0.654620804	-0.238159737	0.043	0.25	1	PMEL	Ab-LTMR.ETV1
0.654638399	0.255440744	0.913	0.875	1	PPP2R5E	Ab-LTMR.ETV1
0.654685199	0.315157137	0.348	0.292	1	OOSP1	Ab-LTMR.ETV1
0.65470124	0.658963082	0.217	0.333	1	LMOD3	Ab-LTMR.ETV1
0.65473344	0.478958036	0.739	0.667	1	ARC	Ab-LTMR.ETV1
0.654745379	-0.398031074	0.043	0.125	1	UGT2B15	Ab-LTMR.ETV1
0.654779938	-0.403267722	0.478	0.375	1	SP140L	Ab-LTMR.ETV1
0.654787448	0.310520204	0.87	0.792	1	BRD7	Ab-LTMR.ETV1
0.654807133	0.32458346	0.957	0.917	1	ABHD2	Ab-LTMR.ETV1
0.654813172	-1.078324219	0.087	0.208	1	RP11-272L13.3	Ab-LTMR.ETV1
0.654892808	-0.595711742	0.043	0.167	1	RP11-258O13.1	Ab-LTMR.ETV1
0.654928458	0.166097923	0.348	0.333	1	HSPA14.1	Ab-LTMR.ETV1
0.65493796	-0.424026283	0.087	0.167	1	AC144652.1	Ab-LTMR.ETV1
0.654954541	0.434443955	0.435	0.375	1	FOXD1	Ab-LTMR.ETV1
0.654970879	0.973073762	0.565	0.375	1	YARS1	Ab-LTMR.ETV1
0.65497805	-0.36923381	0	0.125	1	RP11-152H18.4	Ab-LTMR.ETV1
0.655052699	-0.21161795	0.043	0.167	1	SMN2	Ab-LTMR.ETV1
0.655069201	-0.555270816	0.087	0.167	1	CTC-554D6.1	Ab-LTMR.ETV1
0.655086121	0.24197279	0.783	0.667	1	GPN2	Ab-LTMR.ETV1
0.655185552	0.112625868	0.609	0.542	1	C9orf153	Ab-LTMR.ETV1
0.655191633	0.327212035	0.87	0.833	1	ZNF718	Ab-LTMR.ETV1
0.655198954	-0.307833265	0.043	0.125	1	ELDR	Ab-LTMR.ETV1
0.655205831	0.382068093	0.783	0.708	1	KRTCAP2	Ab-LTMR.ETV1
0.655240325	0.32443495	0.478	0.542	1	SLC22A7	Ab-LTMR.ETV1
0.655270326	-0.26052755	0.043	0.125	1	RMST	Ab-LTMR.ETV1
0.655277798	-1.084029895	0.087	0.125	1	RP13-578N3.3	Ab-LTMR.ETV1
0.655314838	0.349811513	0.87	0.833	1	PIAS3	Ab-LTMR.ETV1
0.655322051	-0.201633861	0.087	0.25	1	ACVRL1	Ab-LTMR.ETV1
0.655531664	-0.61667136	0.087	0.208	1	NPHP3-ACAD11	Ab-LTMR.ETV1
0.655531797	-0.340697899	0.13	0.208	1	OLAH	Ab-LTMR.ETV1
0.655554869	0.402786931	1	0.875	1	NEDD4L	Ab-LTMR.ETV1
0.655587236	0.561970858	0.826	0.875	1	NTHL1	Ab-LTMR.ETV1
0.655608732	-0.046852346	0.435	0.542	1	GPR83	Ab-LTMR.ETV1
0.65568696	-0.113686162	0.261	0.25	1	FAM209B	Ab-LTMR.ETV1
0.655736849	-0.131244533	0.217	0.167	1	C1orf167	Ab-LTMR.ETV1
0.655779489	-0.03170886	0.174	0.208	1	VAC14-AS1	Ab-LTMR.ETV1
0.655784604	0.34559825	0.957	0.917	1	SNU13	Ab-LTMR.ETV1
0.655843829	0.225405575	0.913	0.75	1	SUCLA2	Ab-LTMR.ETV1
0.655904933	0.14248121	0.957	1	1	SLMAP	Ab-LTMR.ETV1
0.65602353	-0.353636955	0.13	0.167	1	EFCAB6-AS1	Ab-LTMR.ETV1
0.656059211	-0.580145484	0.043	0.125	1	RP11-507J18.2	Ab-LTMR.ETV1
0.656096076	0.020177882	0.565	0.5	1	TRIM45	Ab-LTMR.ETV1
0.656120624	0.605721061	0.478	0.333	1	GPR3	Ab-LTMR.ETV1
0.65620794	-1.554655725	0.13	0.292	1	MYCBP2-AS1	Ab-LTMR.ETV1
0.656219102	-1.36344013	0.087	0.208	1	CTD-2215E18.1	Ab-LTMR.ETV1
0.656262839	0.88016023	0.478	0.333	1	DEPRECATED-ENSG00000116005	Ab-LTMR.ETV1
0.656324883	-1.726803277	0.087	0.208	1	FAM73A	Ab-LTMR.ETV1
0.656358942	0.935136772	0.739	0.667	1	CCNG2	Ab-LTMR.ETV1
0.656408248	0.350907162	0.478	0.208	1	PKN3	Ab-LTMR.ETV1
0.656444589	-0.555270816	0.087	0.208	1	RP6-65G23.3	Ab-LTMR.ETV1
0.656554858	-1.710183246	0.087	0.167	1	RP11-352M15.1	Ab-LTMR.ETV1
0.656572525	-0.464668267	0.043	0.125	1	RP11-649A16.1	Ab-LTMR.ETV1
0.656597686	0.740132873	0.739	0.708	1	PLCB3	Ab-LTMR.ETV1
0.65661209	0.262438976	1	0.958	1	MARK1	Ab-LTMR.ETV1
0.656617018	-0.020635224	0.783	0.583	1	THAP11	Ab-LTMR.ETV1
0.656665125	0.839008123	0.13	0.167	1	GPR75	Ab-LTMR.ETV1
0.656676138	-0.491140478	0.087	0.208	1	RP5-1085F17.3	Ab-LTMR.ETV1
0.656757816	-0.62309763	0.043	0.208	1	IL20RB-AS1	Ab-LTMR.ETV1
0.656772068	0.572362464	0.478	0.375	1	RAB43	Ab-LTMR.ETV1
0.656805612	-0.190138222	0.304	0.375	1	ITGBL1	Ab-LTMR.ETV1
0.656818204	0.369810315	0.826	0.792	1	RELA	Ab-LTMR.ETV1
0.656821237	-0.048782373	0.696	0.458	1	CARD9	Ab-LTMR.ETV1
0.656901139	-0.845490051	0.087	0.167	1	RP5-1065J22.8	Ab-LTMR.ETV1
0.656918544	0.426397361	0.348	0.417	1	METAP1	Ab-LTMR.ETV1
0.656931457	-1.288183893	0.087	0.125	1	AC009120.2	Ab-LTMR.ETV1
0.656966859	-0.002681092	0.957	0.792	1	APOE	Ab-LTMR.ETV1
0.656992425	-0.511784788	0.478	0.292	1	SYT17	Ab-LTMR.ETV1
0.657039872	0.033729153	0.957	0.917	1	STXBP5	Ab-LTMR.ETV1
0.657089055	-0.047396845	0.913	0.875	1	CNTLN	Ab-LTMR.ETV1
0.657148278	0.259339922	0.826	0.833	1	PMM2	Ab-LTMR.ETV1
0.657150421	-0.353636955	0.261	0.25	1	SOX8	Ab-LTMR.ETV1
0.657219949	1.010774472	0.13	0.083	1	SH3GL1P1	Ab-LTMR.ETV1
0.657222754	0.399985984	0.826	0.75	1	UBALD1	Ab-LTMR.ETV1
0.657267436	-0.170662747	0.957	0.792	1	CCDC85A	Ab-LTMR.ETV1
0.657383618	-0.765762858	0.043	0.167	1	AP000318.2	Ab-LTMR.ETV1
0.657402772	-0.111436052	0.435	0.458	1	LRP4	Ab-LTMR.ETV1
0.657419709	-0.21161795	0.043	0.125	1	XXbac-BPGBPG55C20.1	Ab-LTMR.ETV1
0.657438327	0.563900885	0.348	0.208	1	TRPV6	Ab-LTMR.ETV1
0.657531194	0.435215381	0.696	0.417	1	C21orf91	Ab-LTMR.ETV1
0.657533621	0.518656699	0.739	0.708	1	CCDC144A	Ab-LTMR.ETV1
0.657549213	0.22851053	0.478	0.417	1	PDE6H	Ab-LTMR.ETV1
0.657626906	-0.20400818	1	0.833	1	VIM	Ab-LTMR.ETV1
0.657715549	0.130663207	0.435	0.458	1	C14orf178	Ab-LTMR.ETV1
0.657770962	-0.542670779	0.043	0.125	1	RP11-182J1.17	Ab-LTMR.ETV1
0.657866777	0.156732505	0.87	0.792	1	SEC22A	Ab-LTMR.ETV1
0.657881451	0.660862615	0.391	0.167	1	TRIM29	Ab-LTMR.ETV1
0.657925252	-0.178876058	0.87	0.833	1	RNF145	Ab-LTMR.ETV1
0.657970955	0.209923069	0.87	0.792	1	S100A13	Ab-LTMR.ETV1
0.658044056	0.175391651	0.913	0.917	1	SYNDIG1	Ab-LTMR.ETV1
0.658089525	-0.273018494	0	0.125	1	FAM27E3	Ab-LTMR.ETV1
0.658134987	-0.424026283	0.043	0.125	1	C11orf42	Ab-LTMR.ETV1
0.658162254	0.099968201	0.826	0.833	1	PAPOLG	Ab-LTMR.ETV1
0.65825206	0.573348248	0.87	0.875	1	ZFYVE19	Ab-LTMR.ETV1
0.658268911	-0.339137385	0.043	0.125	1	LINC02139	Ab-LTMR.ETV1
0.658269752	-0.36923381	0	0.125	1	RP5-1139B12.4	Ab-LTMR.ETV1
0.658437598	-0.860596943	0.174	0.208	1	ARNTL2-AS1	Ab-LTMR.ETV1
0.658461755	0.762489103	0.87	0.875	1	NAGPA	Ab-LTMR.ETV1
0.658526535	-0.693486957	0.13	0.25	1	NEK5	Ab-LTMR.ETV1
0.658542412	-1.242380204	0.043	0.125	1	RP11-557H15.4	Ab-LTMR.ETV1
0.658556787	-0.190841804	0.87	0.875	1	CHPT1	Ab-LTMR.ETV1
0.658558701	-0.474867699	0.913	0.875	1	EFNA5	Ab-LTMR.ETV1
0.65858709	0.08559001	0.435	0.208	1	DEPRECATED-ENSG00000164434	Ab-LTMR.ETV1
0.658602159	0.238278307	0.913	0.875	1	RNGTT	Ab-LTMR.ETV1
0.658629038	0.634439878	0.913	0.875	1	IDH1	Ab-LTMR.ETV1
0.658658058	-0.36923381	0	0.125	1	RP5-874C20.8	Ab-LTMR.ETV1
0.658701149	0.216978776	0.957	0.875	1	INTS10	Ab-LTMR.ETV1
0.658713551	-0.284157297	0.87	0.792	1	SYT14	Ab-LTMR.ETV1
0.65883773	-0.954901268	0.043	0.25	1	WDR64	Ab-LTMR.ETV1
0.658925721	0.040338929	0.435	0.458	1	SLC30A8	Ab-LTMR.ETV1
0.659060318	-0.443834764	0.13	0.25	1	U91319.1	Ab-LTMR.ETV1
0.659121905	0.397149134	0.783	0.792	1	MROH7	Ab-LTMR.ETV1
0.659156917	-0.049716327	0.957	0.958	1	SORBS2	Ab-LTMR.ETV1
0.659165629	0.935869663	0.13	0	1	GAPDHP27	Ab-LTMR.ETV1
0.659270921	0.480353094	0.565	0.708	1	KCNH3	Ab-LTMR.ETV1
0.659308257	1.120294234	0.13	0	1	SNRPGP4	Ab-LTMR.ETV1
0.659347059	-0.730012834	0.043	0.125	1	AF131216.6	Ab-LTMR.ETV1
0.65935851	0.627379942	0.652	0.417	1	OR2T8	Ab-LTMR.ETV1
0.659395294	0.132428374	0.913	0.875	1	CAMSAP2	Ab-LTMR.ETV1
0.659455927	-0.550034167	0.087	0.167	1	RP11-434H6.7	Ab-LTMR.ETV1
0.659506916	-0.012600037	0.391	0.417	1	C4orf46	Ab-LTMR.ETV1
0.659623755	-0.833629896	0.304	0.417	1	ANKRD34C-AS1	Ab-LTMR.ETV1
0.659646462	-0.609976708	0.043	0.167	1	AP000233.4	Ab-LTMR.ETV1
0.659726147	0.732777797	0.174	0.083	1	RPL39P3	Ab-LTMR.ETV1
0.659790684	0.476438044	0.522	0.458	1	ZNF837	Ab-LTMR.ETV1
0.659797304	0.581853913	0.913	0.833	1	HCFC1	Ab-LTMR.ETV1
0.659838347	0.833990049	0.13	0	1	RPL30P14	Ab-LTMR.ETV1
0.659858553	-0.506883215	0.087	0.208	1	RP11-536G4.1	Ab-LTMR.ETV1
0.659859439	-0.469114172	0.087	0.167	1	RP11-178L8.4	Ab-LTMR.ETV1
0.659871186	-0.040137482	0.652	0.458	1	EFNB1	Ab-LTMR.ETV1
0.659931674	-0.096140732	0.13	0.125	1	PAX5	Ab-LTMR.ETV1
0.659946229	-0.03170886	0.261	0.208	1	BEST3	Ab-LTMR.ETV1
0.65998661	0.428705433	0.348	0.25	1	MSANTD7	Ab-LTMR.ETV1
0.659993445	-0.321928095	0	0.167	1	CTD-2538C1.2	Ab-LTMR.ETV1
0.660025387	-0.03170886	0.217	0.208	1	FAM72D	Ab-LTMR.ETV1
0.660046231	-0.964134547	0.043	0.125	1	RP11-1084A12.2	Ab-LTMR.ETV1
0.660069858	0.265070992	0.913	0.792	1	MCMBP	Ab-LTMR.ETV1
0.660116199	-0.415037499	0	0.125	1	RP11-277P12.20	Ab-LTMR.ETV1
0.660116199	-0.415037499	0	0.125	1	RP11-2C15.1	Ab-LTMR.ETV1
0.660164476	0.770034359	0.826	0.708	1	TLCD3B	Ab-LTMR.ETV1
0.660165983	0.48745945	0.696	0.667	1	GPATCH11	Ab-LTMR.ETV1
0.660175305	-0.63047716	0.043	0.125	1	AC006019.4	Ab-LTMR.ETV1
0.660190746	0.298494732	0.87	0.917	1	CEP83	Ab-LTMR.ETV1
0.66021978	-0.03170886	0.174	0.25	1	ATP6V1C2	Ab-LTMR.ETV1
0.660230243	0.551726171	0.348	0.292	1	PCDHA7	Ab-LTMR.ETV1
0.660247977	0.194667076	0.304	0.208	1	C2CD4D	Ab-LTMR.ETV1
0.660316346	-0.732148578	0.043	0.125	1	RP11-430C1.1	Ab-LTMR.ETV1
0.660325357	0.476438044	0.13	0.083	1	ALOX12P2	Ab-LTMR.ETV1
0.660330681	0.443686613	0.913	0.792	1	COG2	Ab-LTMR.ETV1
0.660331839	0.929610672	0.435	0.292	1	KNCN	Ab-LTMR.ETV1
0.660332762	0.510097355	0.957	0.875	1	VAC14	Ab-LTMR.ETV1
0.660347164	0.366692638	0.87	0.667	1	ZNF844	Ab-LTMR.ETV1
0.660492726	-0.160549536	0.913	0.833	1	NSMCE2	Ab-LTMR.ETV1
0.660549085	-1.123024026	0.043	0.167	1	AGAP6	Ab-LTMR.ETV1
0.660560501	-0.505640048	0.087	0.167	1	RP11-679B19.1	Ab-LTMR.ETV1
0.660594495	0.945923327	0.13	0.042	1	CLCN3P1	Ab-LTMR.ETV1
0.660659822	0.046900975	0.478	0.542	1	HCLS1	Ab-LTMR.ETV1
0.660676612	0.168315749	0.87	0.792	1	PRMT9	Ab-LTMR.ETV1
0.660696857	-0.609976708	0.043	0.167	1	RNMTL1	Ab-LTMR.ETV1
0.660764566	-0.765762858	0.087	0.167	1	CTD-3131K8.2	Ab-LTMR.ETV1
0.660797284	-0.560087832	0.304	0.292	1	ATP5MPL	Ab-LTMR.ETV1
0.660841314	0.373390402	0.913	0.875	1	FBXW5	Ab-LTMR.ETV1
0.660854777	0.155182691	0.783	0.542	1	PRC1	Ab-LTMR.ETV1
0.6609868	-0.447613103	0.087	0.167	1	AP001372.2	Ab-LTMR.ETV1
0.661000754	-0.180855696	0.87	0.833	1	ATE1	Ab-LTMR.ETV1
0.661009143	-0.649092838	0.087	0.167	1	RP5-892K4.1	Ab-LTMR.ETV1
0.661087852	0.256009809	0.957	0.75	1	IFT122	Ab-LTMR.ETV1
0.661141246	-0.204879521	0.478	0.5	1	FIBIN	Ab-LTMR.ETV1
0.661175185	0.765944661	0.609	0.5	1	DND1	Ab-LTMR.ETV1
0.661195992	0.3863627	0.913	0.833	1	PPARGC1B	Ab-LTMR.ETV1
0.661216584	0.163828358	0.783	0.833	1	CROT	Ab-LTMR.ETV1
0.661226525	-0.023488353	0.304	0.25	1	TEX46	Ab-LTMR.ETV1
0.661310588	-1.076102979	0.087	0.167	1	RP11-203L2.4	Ab-LTMR.ETV1
0.66132879	0.061400545	0.304	0.292	1	CMTM2	Ab-LTMR.ETV1
0.661415278	-1.03170886	0.043	0.125	1	TRAPPC2P1	Ab-LTMR.ETV1
0.661505024	0.198904068	0.522	0.25	1	GDF9	Ab-LTMR.ETV1
0.661599915	-0.026678613	0.87	0.75	1	PKIA	Ab-LTMR.ETV1
0.661607516	-0.392631086	0.217	0.25	1	MTUS2-AS1	Ab-LTMR.ETV1
0.661635235	0.110310145	0.13	0.208	1	DSCAML1	Ab-LTMR.ETV1
0.661679685	0.528298033	0.826	0.792	1	NUP155	Ab-LTMR.ETV1
0.661691351	-0.023488353	0.217	0.25	1	FGR	Ab-LTMR.ETV1
0.661744183	-0.23976899	0.478	0.458	1	GPR68	Ab-LTMR.ETV1
0.661757781	0.438796394	0.913	0.875	1	TMEM138	Ab-LTMR.ETV1
0.661765303	0.17832142	0.957	0.958	1	EPB41	Ab-LTMR.ETV1
0.661891632	-0.646418704	0.043	0.208	1	DIRC3-AS1	Ab-LTMR.ETV1
0.661901017	0.250210365	0.87	0.833	1	TBC1D23	Ab-LTMR.ETV1
0.662049018	0.474548463	0.87	0.875	1	TRIM69	Ab-LTMR.ETV1
0.662052651	0.720363627	0.391	0.25	1	SPATA18	Ab-LTMR.ETV1
0.662071776	0.288634229	0.826	0.792	1	ATP2B4	Ab-LTMR.ETV1
0.662095891	-1.579729782	0.348	0.417	1	JPX	Ab-LTMR.ETV1
0.662097219	-0.424026283	0.043	0.167	1	CTC-273B12.10	Ab-LTMR.ETV1
0.662130187	0.333430327	0.913	0.833	1	TRMT1L	Ab-LTMR.ETV1
0.662184149	-0.961683068	0.087	0.125	1	RP11-277A4.4	Ab-LTMR.ETV1
0.662250768	0.264933939	0.217	0.208	1	CDCP1	Ab-LTMR.ETV1
0.662278398	-0.04077985	0.522	0.458	1	PLAAT4	Ab-LTMR.ETV1
0.662281253	-0.307833265	0.043	0.125	1	FDX1L	Ab-LTMR.ETV1
0.66230357	0.901504049	0.913	0.792	1	MYADM	Ab-LTMR.ETV1
0.662322403	0.031298513	0.87	0.75	1	CEBPZ	Ab-LTMR.ETV1
0.662329628	0.405173029	0.913	0.667	1	SGK3	Ab-LTMR.ETV1
0.662339018	-1.113686162	0.043	0.125	1	RP11-540O11.7	Ab-LTMR.ETV1
0.662406207	-0.36923381	0	0.125	1	AC069513.4	Ab-LTMR.ETV1
0.662465563	0.626997721	0.609	0.542	1	MYOM2	Ab-LTMR.ETV1
0.662552253	-1.181455979	0.087	0.167	1	AC007038.7	Ab-LTMR.ETV1
0.662568529	-0.39111166	0.217	0.167	1	GPC2	Ab-LTMR.ETV1
0.662574384	-0.057243952	0.391	0.292	1	NPW	Ab-LTMR.ETV1
0.662596487	0.373011349	0.957	0.875	1	SMAD5	Ab-LTMR.ETV1
0.662605774	0.016312655	0.565	0.417	1	COBLL1	Ab-LTMR.ETV1
0.66265553	0.121290414	0.87	0.75	1	PDLIM5	Ab-LTMR.ETV1
0.662662795	0.437158056	0.696	0.667	1	ZNF181	Ab-LTMR.ETV1
0.662746102	-0.580145484	0.043	0.125	1	RP11-422N16.3	Ab-LTMR.ETV1
0.662836215	0.526661242	0.739	0.708	1	TM9SF1	Ab-LTMR.ETV1
0.662858427	-0.486087251	0.043	0.208	1	CAGE1	Ab-LTMR.ETV1
0.662902493	0.289669532	0.217	0.25	1	AKAP14	Ab-LTMR.ETV1
0.662969355	-0.541263958	0.087	0.167	1	ZBTB46-AS1	Ab-LTMR.ETV1
0.66297975	0.605721061	0.13	0	1	AIMP1P1	Ab-LTMR.ETV1
0.663010434	-0.345224715	0.217	0.333	1	NOMO2	Ab-LTMR.ETV1
0.663024937	0.18478296	0.783	0.625	1	RPN2	Ab-LTMR.ETV1
0.663106878	-0.051074185	0.565	0.583	1	NCK2	Ab-LTMR.ETV1
0.663111062	-0.750154366	0.087	0.208	1	RP5-827C21.4	Ab-LTMR.ETV1
0.663127916	0.135120964	0.957	0.792	1	XPO7	Ab-LTMR.ETV1
0.663154941	-0.887973382	0.043	0.125	1	RP11-352G18.2	Ab-LTMR.ETV1
0.663168883	-0.206949167	0.87	0.958	1	AUTS2	Ab-LTMR.ETV1
0.663177128	0.061400545	0.13	0.083	1	SNORA12	Ab-LTMR.ETV1
0.663236008	0.450126767	0.783	0.667	1	TRAPPC2	Ab-LTMR.ETV1
0.66323624	0.395819584	0.739	0.708	1	TMEM182	Ab-LTMR.ETV1
0.66328001	0.442004547	0.652	0.583	1	PSMC3IP	Ab-LTMR.ETV1
0.663311518	-0.134150264	0.609	0.625	1	DOCK1	Ab-LTMR.ETV1
0.663335746	0.049765844	0.739	0.667	1	CDO1	Ab-LTMR.ETV1
0.663353254	-0.024047158	0.87	0.667	1	PRIMPOL	Ab-LTMR.ETV1
0.663491672	0.84380911	0.13	0.042	1	LSM12P1	Ab-LTMR.ETV1
0.663584653	-0.222392421	0	0.125	1	ABALON	Ab-LTMR.ETV1
0.663629225	-0.367442754	0.087	0.125	1	LINC01484	Ab-LTMR.ETV1
0.663649127	-0.469114172	0.087	0.167	1	CTD-2005H7.1	Ab-LTMR.ETV1
0.663672423	0.556165236	0.435	0.417	1	ULBP2	Ab-LTMR.ETV1
0.663686683	-0.273018494	0	0.125	1	FOXB1	Ab-LTMR.ETV1
0.663719788	-0.12501258	0.174	0.25	1	TESPA1	Ab-LTMR.ETV1
0.663764999	-0.222392421	0	0.125	1	RP11-179B2.2	Ab-LTMR.ETV1
0.663764999	-0.222392421	0	0.125	1	AP001062.7	Ab-LTMR.ETV1
0.663831854	-0.582455645	0.087	0.208	1	RP11-767I20.1	Ab-LTMR.ETV1
0.663910648	-0.22023108	0.522	0.583	1	CCDC189	Ab-LTMR.ETV1
0.663966287	0.399879816	0.826	0.625	1	RPF1	Ab-LTMR.ETV1
0.664047297	-0.105249325	0.522	0.458	1	ICK	Ab-LTMR.ETV1
0.664047733	-1.041114366	0.217	0.292	1	TMPRSS11A	Ab-LTMR.ETV1
0.664079291	0.481732344	0.478	0.292	1	NOTCH2NLB	Ab-LTMR.ETV1
0.664108026	-1.076102979	0.087	0.208	1	RP11-286N22.8	Ab-LTMR.ETV1
0.66411822	0.320134813	0.696	0.792	1	SYT6	Ab-LTMR.ETV1
0.664149867	-0.084450322	0.348	0.417	1	SMO	Ab-LTMR.ETV1
0.664282492	0.398841639	0.739	0.792	1	RNFT1	Ab-LTMR.ETV1
0.664378545	0.336407592	0.696	0.708	1	ZMYND19	Ab-LTMR.ETV1
0.664456665	-0.381117691	0.174	0.208	1	TSC22D1-AS1	Ab-LTMR.ETV1
0.664567498	1.254045623	0.174	0.125	1	ALKAL1	Ab-LTMR.ETV1
0.664584736	0.015596855	0.174	0.167	1	PVALEF	Ab-LTMR.ETV1
0.664593886	-0.464668267	0.087	0.125	1	RP11-166A12.1	Ab-LTMR.ETV1
0.664604144	-1.042936115	0.087	0.167	1	RP11-414H17.5	Ab-LTMR.ETV1
0.664679894	-0.67556505	0.087	0.208	1	RP11-480C16.1	Ab-LTMR.ETV1
0.664684966	0.326787491	0.87	0.708	1	TASOR2	Ab-LTMR.ETV1
0.664688325	0.650612518	0.783	0.667	1	PIGA	Ab-LTMR.ETV1
0.664689952	-0.353636955	0.043	0.167	1	RP11-172H24.4	Ab-LTMR.ETV1
0.664695029	-0.730012834	0.043	0.125	1	RP11-389G6.5	Ab-LTMR.ETV1
0.664722033	-0.514284142	0.739	0.5	1	RARRES1	Ab-LTMR.ETV1
0.664722835	-0.08061846	0.174	0.25	1	ZNF501	Ab-LTMR.ETV1
0.664747738	0.439912168	0.87	0.875	1	PLEKHM3	Ab-LTMR.ETV1
0.664749298	-0.417767292	0.174	0.167	1	LINC01036	Ab-LTMR.ETV1
0.664768715	-1.315162807	0.478	0.417	1	AMMECR1	Ab-LTMR.ETV1
0.664834966	0.633066223	0.478	0.292	1	DEPRECATED-ENSG00000093000	Ab-LTMR.ETV1
0.664841001	-1.878818227	0.087	0.167	1	RP11-766N7.4	Ab-LTMR.ETV1
0.664923442	0.506185387	0.478	0.25	1	MIX23	Ab-LTMR.ETV1
0.664939661	0.366255126	0.348	0.292	1	CHST4	Ab-LTMR.ETV1
0.664999434	0.173875274	0.261	0.333	1	PLPP4	Ab-LTMR.ETV1
0.665001625	0.435350852	0.913	0.833	1	CUL2	Ab-LTMR.ETV1
0.665055415	-0.523561956	0.13	0.167	1	DEPRECATED-ENSG00000110079	Ab-LTMR.ETV1
0.665106927	0.447054237	0.174	0.083	1	JDP2-AS1	Ab-LTMR.ETV1
0.665222612	0.43139708	0.783	0.875	1	IRAK1	Ab-LTMR.ETV1
0.665224799	0.417006956	0.913	0.875	1	CLTC	Ab-LTMR.ETV1
0.665245225	-0.319689623	0.261	0.25	1	RBM26-AS1	Ab-LTMR.ETV1
0.665294041	-0.580145484	0.043	0.125	1	RP13-60M5.2	Ab-LTMR.ETV1
0.665369584	0.244264602	0.261	0.208	1	LRAT	Ab-LTMR.ETV1
0.665420519	-0.36923381	0	0.125	1	RP11-312B8.1	Ab-LTMR.ETV1
0.665420519	-0.36923381	0	0.125	1	RP11-710E1.2	Ab-LTMR.ETV1
0.665420519	-0.36923381	0	0.125	1	RP11-182J1.5	Ab-LTMR.ETV1
0.665445874	0.591448898	0.913	0.958	1	INPP5B	Ab-LTMR.ETV1
0.665506528	-0.321928095	0	0.125	1	AC007383.3	Ab-LTMR.ETV1
0.665580537	-0.273018494	0	0.125	1	RP11-563D10.1	Ab-LTMR.ETV1
0.66569214	0.565873128	0.435	0.333	1	ZSWIM2	Ab-LTMR.ETV1
0.665743418	0.10210624	1	0.917	1	KANSL1	Ab-LTMR.ETV1
0.665758692	0.368061883	0.435	0.292	1	LKAAEAR1	Ab-LTMR.ETV1
0.665782607	0.653315806	0.261	0.375	1	MRPL43	Ab-LTMR.ETV1
0.665805322	-0.281068329	0.739	0.625	1	MIF	Ab-LTMR.ETV1
0.665812746	-0.290071826	0.217	0.167	1	ADAM29	Ab-LTMR.ETV1
0.665819774	-0.739290647	0.087	0.167	1	HRSP12	Ab-LTMR.ETV1
0.66582234	-0.36923381	0	0.125	1	RP11-1079H9.1	Ab-LTMR.ETV1
0.66582234	-0.36923381	0	0.125	1	CTD-2134A5.4	Ab-LTMR.ETV1
0.66582234	-0.36923381	0	0.125	1	RP11-305P14.1	Ab-LTMR.ETV1
0.665866124	0.63076619	0.348	0.167	1	SLC5A7	Ab-LTMR.ETV1
0.665923264	0.326782705	0.826	0.667	1	GOLGA7	Ab-LTMR.ETV1
0.666074621	-0.273018494	0	0.125	1	TGM6	Ab-LTMR.ETV1
0.666091111	0.436612063	0.565	0.542	1	ZNF784	Ab-LTMR.ETV1
0.666143082	0.424991279	0.739	0.708	1	MOSPD1	Ab-LTMR.ETV1
0.666205906	-0.307833265	0.043	0.167	1	RP11-295G20.2	Ab-LTMR.ETV1
0.666211924	-0.968973104	0.087	0.208	1	RP4-565E6.1	Ab-LTMR.ETV1
0.666235571	-0.321928095	0	0.125	1	MTOR-AS1	Ab-LTMR.ETV1
0.666242185	0.909397451	0.391	0.208	1	MYADML2	Ab-LTMR.ETV1
0.666242214	-0.248939576	0.043	0.25	1	SMCO3	Ab-LTMR.ETV1
0.666320907	-0.154328146	0.13	0.208	1	CACNA1G	Ab-LTMR.ETV1
0.666326495	-0.856137295	0.13	0.208	1	RGPD5	Ab-LTMR.ETV1
0.666351614	-0.431639467	0.087	0.167	1	RP11-182L21.6	Ab-LTMR.ETV1
0.666385024	0.32443495	0.565	0.583	1	IL15	Ab-LTMR.ETV1
0.666469073	0.209077713	0.87	0.75	1	SLC50A1	Ab-LTMR.ETV1
0.666539925	0.485793209	0.826	0.792	1	NT5C	Ab-LTMR.ETV1
0.666566481	0.368160158	0.913	0.917	1	MORC3	Ab-LTMR.ETV1
0.666587249	-0.160991877	0.13	0.25	1	ACPP	Ab-LTMR.ETV1
0.666603689	-0.707273909	0.043	0.125	1	RP11-157L3.12	Ab-LTMR.ETV1
0.666660943	-0.156352982	0.783	0.667	1	CYP7B1	Ab-LTMR.ETV1
0.666715938	-0.572471557	0.13	0.125	1	B4GALT1-AS1	Ab-LTMR.ETV1
0.666715953	0.475274111	0.739	0.833	1	C8orf33	Ab-LTMR.ETV1
0.666723283	0.482436785	0.652	0.542	1	KLF2	Ab-LTMR.ETV1
0.666754161	-0.224001674	0.13	0.125	1	VPS13B-DT	Ab-LTMR.ETV1
0.666777174	0.473298336	0.609	0.458	1	CSF2RA	Ab-LTMR.ETV1
0.666810741	-0.634818707	0.435	0.542	1	MAN1A1	Ab-LTMR.ETV1
0.666823374	0.061400545	0.174	0.208	1	ZC2HC1B	Ab-LTMR.ETV1
0.666868595	-0.920452109	0.043	0.208	1	RBMS3-AS1	Ab-LTMR.ETV1
0.666956267	0.476438044	0.261	0.083	1	FAM186B	Ab-LTMR.ETV1
0.666989954	-0.915140483	0.13	0.25	1	HOXB-AS3	Ab-LTMR.ETV1
0.667009777	0.954485341	0.13	0.083	1	HLA-L	Ab-LTMR.ETV1
0.667036973	-0.383080733	0.522	0.542	1	MGST1	Ab-LTMR.ETV1
0.667070548	0.257797757	0.652	0.667	1	RFC2	Ab-LTMR.ETV1
0.667156287	-0.052040406	0.913	0.833	1	DGKI	Ab-LTMR.ETV1
0.667202863	-0.284775096	0.391	0.375	1	SLC5A11	Ab-LTMR.ETV1
0.667275299	0.061400545	0.13	0.208	1	CAPN11	Ab-LTMR.ETV1
0.667384829	-0.200503887	0.957	0.917	1	SPIRE1	Ab-LTMR.ETV1
0.667432947	0.38332864	0.348	0.375	1	SSB	Ab-LTMR.ETV1
0.667448701	-0.576029376	0.043	0.167	1	AP001432.14	Ab-LTMR.ETV1
0.6675259	0.445243422	0.565	0.625	1	GPATCH4	Ab-LTMR.ETV1
0.667553542	0.530731488	1	0.917	1	KCTD3	Ab-LTMR.ETV1
0.667557644	0.635423125	0.913	0.917	1	PPP2CA	Ab-LTMR.ETV1
0.667583457	-0.507965101	0.043	0.167	1	SPACDR	Ab-LTMR.ETV1
0.667624744	0.299264375	0.826	0.708	1	GCDH	Ab-LTMR.ETV1
0.667633813	0.96829114	0.739	0.875	1	KCNIP2	Ab-LTMR.ETV1
0.66772948	0.395075402	0.739	0.792	1	ARL6IP4	Ab-LTMR.ETV1
0.667752749	-0.008988783	0.13	0.292	1	LINC01135	Ab-LTMR.ETV1
0.667824974	-0.133855747	0.565	0.5	1	THBS2	Ab-LTMR.ETV1
0.667841653	-0.247549696	0.435	0.542	1	TGFBR3	Ab-LTMR.ETV1
0.667869227	0.330587177	0.391	0.292	1	DEPRECATED-ENSG00000137267	Ab-LTMR.ETV1
0.668044352	0.137349398	0.783	0.667	1	DDOST	Ab-LTMR.ETV1
0.668069614	-0.436099115	0.304	0.208	1	SAP25	Ab-LTMR.ETV1
0.668112229	0.39215249	0.826	0.792	1	ARMC5	Ab-LTMR.ETV1
0.668137438	0.190730137	0.913	0.792	1	LRRC1	Ab-LTMR.ETV1
0.668147649	-0.580145484	0.043	0.125	1	CTC-441N14.2	Ab-LTMR.ETV1
0.66815476	-0.352264919	0.957	0.875	1	PBX3	Ab-LTMR.ETV1
0.668163696	0.401127707	0.696	0.625	1	MMRN2	Ab-LTMR.ETV1
0.668182327	0.918337496	0.478	0.333	1	SMIM38	Ab-LTMR.ETV1
0.668218126	-0.999140997	0.043	0.167	1	ATP5O	Ab-LTMR.ETV1
0.668235375	0.671454026	0.217	0.292	1	HCG11	Ab-LTMR.ETV1
0.668280771	-0.273018494	0	0.125	1	PGLYRP2	Ab-LTMR.ETV1
0.668313686	0.488361211	0.739	0.75	1	PAF1	Ab-LTMR.ETV1
0.668343924	0.166168599	0.913	0.833	1	FAM171A1	Ab-LTMR.ETV1
0.668365125	0.141570893	0.348	0.25	1	FLRT1	Ab-LTMR.ETV1
0.668373197	0.173415418	0.913	0.792	1	CHD1	Ab-LTMR.ETV1
0.668399043	-0.752186331	0.043	0.208	1	AC104699.1	Ab-LTMR.ETV1
0.668492922	-0.238159737	0.087	0.167	1	CARD8-AS1	Ab-LTMR.ETV1
0.668498125	-0.67556505	0.043	0.167	1	EFCAB14-AS1	Ab-LTMR.ETV1
0.668549792	0.065948051	0.957	0.792	1	PRPF4B	Ab-LTMR.ETV1
0.668593653	0.180453216	0.913	0.792	1	PPP2R5C	Ab-LTMR.ETV1
0.668612143	0.540568381	0.174	0.125	1	RPS26P3	Ab-LTMR.ETV1
0.668638371	0.01409483	0.13	0.208	1	IYD	Ab-LTMR.ETV1
0.668678631	-0.079461991	0.304	0.208	1	DEPRECATED-ENSG00000144736	Ab-LTMR.ETV1
0.668686099	-1.384158899	0.087	0.208	1	ZCCHC6	Ab-LTMR.ETV1
0.668704425	-0.595711742	0.087	0.125	1	RP11-45M22.4	Ab-LTMR.ETV1
0.66871885	0.215205881	0.913	0.833	1	KMT2E	Ab-LTMR.ETV1
0.668720768	-0.339137385	0.043	0.208	1	LINC00971	Ab-LTMR.ETV1
0.668721291	0.575973717	0.522	0.292	1	MCM6	Ab-LTMR.ETV1
0.66874684	-0.183711953	0.043	0.125	1	WASHC5-AS1	Ab-LTMR.ETV1
0.668756172	-1.029202004	0.043	0.208	1	RP11-123B3.2	Ab-LTMR.ETV1
0.668761113	-0.586297711	0.174	0.208	1	HES5	Ab-LTMR.ETV1
0.668761148	0.826935291	0.826	0.792	1	MUS81	Ab-LTMR.ETV1
0.668771133	-1.496594908	0.087	0.208	1	DOPEY1	Ab-LTMR.ETV1
0.668822742	-0.493188307	0.13	0.25	1	CFAP77	Ab-LTMR.ETV1
0.66886429	-0.222392421	0	0.125	1	AC009312.1	Ab-LTMR.ETV1
0.668873701	0.709098801	0.174	0.083	1	VSTM2B-DT	Ab-LTMR.ETV1
0.66895369	0.461460312	0.87	0.875	1	ATF6B	Ab-LTMR.ETV1
0.669045155	0.463141221	0.826	0.583	1	FANCI	Ab-LTMR.ETV1
0.669065141	0.506811693	0.739	0.75	1	KCNG4	Ab-LTMR.ETV1
0.669107655	-0.664424492	0.043	0.125	1	RP11-275I14.4	Ab-LTMR.ETV1
0.669111348	-0.914351909	0.087	0.125	1	C2orf47	Ab-LTMR.ETV1
0.669123215	0.205790454	0.87	0.792	1	SUCO	Ab-LTMR.ETV1
0.66912702	0.341508464	0.217	0.208	1	LINC00683	Ab-LTMR.ETV1
0.66913771	0.32443495	0.348	0.292	1	TDRD12	Ab-LTMR.ETV1
0.669144456	0.396949329	1	0.875	1	SMARCA2	Ab-LTMR.ETV1
0.669160937	0.143862705	0.13	0.125	1	LINC02853	Ab-LTMR.ETV1
0.669181795	-0.441099796	0.043	0.125	1	CTD-2349P21.9	Ab-LTMR.ETV1
0.669356523	-0.294743266	0.043	0.208	1	AC061992.2	Ab-LTMR.ETV1
0.669437556	-0.768674454	0.043	0.125	1	RP11-521L9.1	Ab-LTMR.ETV1
0.669457779	0.169315884	0.739	0.708	1	RMC1	Ab-LTMR.ETV1
0.669483257	0.355970524	0.783	0.708	1	NOL8	Ab-LTMR.ETV1
0.669498881	0.101718	0.783	0.542	1	DDR1	Ab-LTMR.ETV1
0.669513414	0.582309674	0.87	0.917	1	SNX27	Ab-LTMR.ETV1
0.669522952	0.385443512	0.913	0.875	1	RUVBL1	Ab-LTMR.ETV1
0.669583024	0.012776278	1	0.917	1	DYNC1I1	Ab-LTMR.ETV1
0.669592379	-0.21161795	0.043	0.125	1	LINC01231	Ab-LTMR.ETV1
0.669601495	0.720976106	0.696	0.625	1	HORMAD1	Ab-LTMR.ETV1
0.669619665	-0.133078433	0.87	0.875	1	SIPA1L1	Ab-LTMR.ETV1
0.669739503	-0.269805364	0.13	0.292	1	LINC01569	Ab-LTMR.ETV1
0.669777658	-0.201633861	0.174	0.208	1	LINC00578	Ab-LTMR.ETV1
0.669778862	-0.094718657	0.522	0.417	1	PRKD2	Ab-LTMR.ETV1
0.669779882	-0.359175138	0.261	0.292	1	HMGN2	Ab-LTMR.ETV1
0.669830181	-0.504196631	0.043	0.125	1	RP1-142L7.5	Ab-LTMR.ETV1
0.669830181	-0.504196631	0.043	0.125	1	RP11-390P24.1	Ab-LTMR.ETV1
0.66984662	0.275844213	0.652	0.5	1	MINDY1	Ab-LTMR.ETV1
0.669937484	-0.124348946	0.913	0.917	1	ADK	Ab-LTMR.ETV1
0.669942389	0.278330275	0.957	0.875	1	PEX11B	Ab-LTMR.ETV1
0.670023146	-0.29889399	0.696	0.5	1	GASK1A	Ab-LTMR.ETV1
0.670026877	0.318558384	0.87	0.667	1	PNPT1	Ab-LTMR.ETV1
0.670065093	0.516852312	0.652	0.667	1	CYP1B1	Ab-LTMR.ETV1
0.670067716	-0.398031074	0.043	0.125	1	RP11-347I19.7	Ab-LTMR.ETV1
0.67010884	-0.209901477	0.174	0.208	1	SYPL2	Ab-LTMR.ETV1
0.670256561	0.158479426	0.957	0.833	1	PRKCI	Ab-LTMR.ETV1
0.670292871	-0.664424492	0.043	0.125	1	RP11-12L8.1	Ab-LTMR.ETV1
0.670325388	-0.176759193	0.174	0.208	1	FZD4-DT	Ab-LTMR.ETV1
0.670328842	0.089653315	0.957	0.958	1	ADAM23	Ab-LTMR.ETV1
0.670377888	0.448916981	0.609	0.5	1	PCDHGA12	Ab-LTMR.ETV1
0.67043422	-0.326616741	0.522	0.667	1	11-Mar	Ab-LTMR.ETV1
0.670438241	0.353755524	0.783	0.667	1	RFC5	Ab-LTMR.ETV1
0.670465831	-0.321928095	0	0.125	1	RP11-73M18.10	Ab-LTMR.ETV1
0.670503102	-0.26052755	0.043	0.208	1	SAMSN1-AS1	Ab-LTMR.ETV1
0.670503421	0.190933357	0.913	0.75	1	TXNRD3	Ab-LTMR.ETV1
0.670508244	-0.464668267	0.043	0.125	1	RP11-91A18.4	Ab-LTMR.ETV1
0.670737883	-0.131244533	0.13	0.125	1	F2	Ab-LTMR.ETV1
0.67075079	-0.768674454	0.043	0.125	1	CTD-2049O4.1	Ab-LTMR.ETV1
0.670758543	0.00294879	0.913	0.833	1	FABP5	Ab-LTMR.ETV1
0.670908207	0.901922331	0.478	0.333	1	DEPRECATED-ENSG00000073578	Ab-LTMR.ETV1
0.67094908	0.061400545	0.174	0.167	1	SLAMF8	Ab-LTMR.ETV1
0.670954776	-0.911632408	0.087	0.208	1	RP11-153F1.1	Ab-LTMR.ETV1
0.670971595	-0.074114426	0.913	0.875	1	RASSF5	Ab-LTMR.ETV1
0.670983465	0.571909265	0.783	0.708	1	RRP36	Ab-LTMR.ETV1
0.671042376	-0.353636955	0.043	0.167	1	AC016292.1	Ab-LTMR.ETV1
0.671063822	-0.248939576	0.087	0.167	1	XIRP2	Ab-LTMR.ETV1
0.671152613	0.646363045	0.174	0	1	HLA-DOA	Ab-LTMR.ETV1
0.671278765	0.45979369	0.957	0.875	1	WSB1	Ab-LTMR.ETV1
0.671279705	0.300588209	0.391	0.417	1	FAM3B	Ab-LTMR.ETV1
0.671368435	0.582232708	0.522	0.5	1	ABCA12	Ab-LTMR.ETV1
0.671401877	-0.147186077	0.522	0.542	1	RGS19	Ab-LTMR.ETV1
0.671453072	0.099368395	0.652	0.625	1	GINS3	Ab-LTMR.ETV1
0.671524638	0.004817016	0.348	0.417	1	PATL2	Ab-LTMR.ETV1
0.671525962	-1.553681944	0.087	0.167	1	AC005592.2	Ab-LTMR.ETV1
0.671594703	0.774519397	0.261	0.375	1	LINC00294	Ab-LTMR.ETV1
0.671610791	0.237506239	0.957	0.833	1	SGPL1	Ab-LTMR.ETV1
0.671643736	-0.447613103	0.043	0.167	1	RP11-1035H13.2	Ab-LTMR.ETV1
0.671681948	0.514240077	0.826	0.792	1	TAF6L	Ab-LTMR.ETV1
0.67171566	-0.222392421	0	0.125	1	MEIS1-AS2	Ab-LTMR.ETV1
0.671758893	-0.690671942	0.087	0.25	1	LINC01260	Ab-LTMR.ETV1
0.671858494	0.546827372	0.826	0.833	1	PIM1	Ab-LTMR.ETV1
0.671951185	-1.282553857	0.043	0.125	1	SPANXA1	Ab-LTMR.ETV1
0.671977516	-0.223328932	0.348	0.375	1	TNFAIP3	Ab-LTMR.ETV1
0.672029786	-0.402546555	0.13	0.167	1	GSN-AS1	Ab-LTMR.ETV1
0.672060325	-0.430452552	0.13	0.25	1	AC011043.1	Ab-LTMR.ETV1
0.672066604	0.545932955	0.913	0.917	1	PPP1R3E	Ab-LTMR.ETV1
0.67208975	0.352371827	0.913	1	1	PNMA3	Ab-LTMR.ETV1
0.67209785	-1.133615438	0.087	0.167	1	CTD-2201I18.1	Ab-LTMR.ETV1
0.672139255	0.008933125	0.087	0.167	1	OR4N2	Ab-LTMR.ETV1
0.67214839	-0.18728862	0.957	0.875	1	OPHN1	Ab-LTMR.ETV1
0.672158654	0.061400545	0.87	0.708	1	GLE1	Ab-LTMR.ETV1
0.672171922	0.490243843	0.261	0.25	1	HLA-DRB1	Ab-LTMR.ETV1
0.672242546	0.39072809	0.957	0.875	1	GOLGA8B	Ab-LTMR.ETV1
0.672304222	-0.595711742	0.087	0.125	1	CTD-2515O10.5	Ab-LTMR.ETV1
0.672494303	-0.201633861	0.087	0.208	1	FAM72B	Ab-LTMR.ETV1
0.672568565	0.70384854	0.348	0.333	1	SLC10A6	Ab-LTMR.ETV1
0.672589978	-1.201633861	0.087	0.167	1	FAM208A	Ab-LTMR.ETV1
0.672618641	0.972133207	0.13	0.042	1	PLD5P1	Ab-LTMR.ETV1
0.672657761	0.362864537	0.696	0.667	1	ZNF649	Ab-LTMR.ETV1
0.672713853	0.378925583	0.87	1	1	CALY	Ab-LTMR.ETV1
0.672738654	0.638104894	0.913	0.917	1	SPIN3	Ab-LTMR.ETV1
0.672785847	-1.372495982	0.087	0.167	1	RP11-770G2.2	Ab-LTMR.ETV1
0.672843153	-0.751513903	0.043	0.208	1	RP11-362K2.2	Ab-LTMR.ETV1
0.672843612	0.129439249	0.957	0.875	1	CLIP1	Ab-LTMR.ETV1
0.672898125	-0.438170465	0.087	0.208	1	LINC01118	Ab-LTMR.ETV1
0.672953156	0.213856532	0.913	0.792	1	SEC63	Ab-LTMR.ETV1
0.6729893	0.088367592	0.522	0.417	1	GPR139	Ab-LTMR.ETV1
0.673040413	0.218854897	0.913	0.875	1	USP32	Ab-LTMR.ETV1
0.673042206	0.863461167	0.261	0.208	1	OOSP2	Ab-LTMR.ETV1
0.67311092	0.392045857	0.783	0.542	1	RADIL	Ab-LTMR.ETV1
0.673114388	0.465431684	0.913	0.875	1	SEC22B	Ab-LTMR.ETV1
0.673152424	0.989847284	0.174	0.125	1	SNORD3B-1	Ab-LTMR.ETV1
0.67318361	0.454185237	0.87	0.833	1	MTIF2	Ab-LTMR.ETV1
0.673249906	0.420942931	0.87	0.792	1	ZNF639	Ab-LTMR.ETV1
0.673355817	-0.273018494	0	0.167	1	NANOGNB	Ab-LTMR.ETV1
0.67339368	-0.831684251	0.043	0.125	1	GLTSCR1-AS1	Ab-LTMR.ETV1
0.673408879	-1.547408698	0.087	0.208	1	KIAA0196	Ab-LTMR.ETV1
0.673417709	0.346377503	0.696	0.625	1	ERVK3-1	Ab-LTMR.ETV1
0.673421991	-0.294743266	0.087	0.167	1	LINC00636	Ab-LTMR.ETV1
0.673446857	0.061400545	0.174	0.125	1	PKD1P3	Ab-LTMR.ETV1
0.67355329	-0.222392421	0	0.167	1	RP11-429O1.1	Ab-LTMR.ETV1
0.673567349	0.93391081	0.435	0.292	1	DYNLT2B	Ab-LTMR.ETV1
0.673689425	0.190068209	0.478	0.375	1	TBCE.1	Ab-LTMR.ETV1
0.673707759	0.3863627	0.826	0.792	1	NUP98	Ab-LTMR.ETV1
0.67371719	-0.211284031	0.826	0.792	1	PELI1	Ab-LTMR.ETV1
0.673717644	0.543677381	0.87	0.875	1	RABEP2	Ab-LTMR.ETV1
0.673740967	-0.253472793	0.261	0.333	1	GGT1	Ab-LTMR.ETV1
0.67377908	0.305505222	0.478	0.292	1	DEPRECATED-ENSG00000034713	Ab-LTMR.ETV1
0.673834713	-0.394278939	0.13	0.292	1	PSMD6-AS2	Ab-LTMR.ETV1
0.673850405	-1.544935607	0.087	0.167	1	PLA2G16	Ab-LTMR.ETV1
0.673864839	-0.462161411	0.13	0.083	1	KRT8P3	Ab-LTMR.ETV1
0.673883175	0.491868085	0.87	0.833	1	UBXN8	Ab-LTMR.ETV1
0.67397568	0.61053094	0.913	0.792	1	COMMD5	Ab-LTMR.ETV1
0.673998443	-0.238159737	0.13	0.083	1	LINC02422	Ab-LTMR.ETV1
0.674004921	-0.523561956	0.043	0.167	1	LINC00678	Ab-LTMR.ETV1
0.674059596	0.266368901	0.913	0.875	1	YY1	Ab-LTMR.ETV1
0.674062734	0.737128509	0.391	0.333	1	DEPRECATED-ENSG00000198601	Ab-LTMR.ETV1
0.674206712	-0.566630678	0.087	0.208	1	AC105760.2	Ab-LTMR.ETV1
0.674223898	0.335575508	0.261	0.292	1	PTER	Ab-LTMR.ETV1
0.674255832	-0.222392421	0	0.125	1	TCHHL1	Ab-LTMR.ETV1
0.67427148	0.274804183	1	0.875	1	RPRD1A	Ab-LTMR.ETV1
0.674319367	-0.222392421	0.913	0.792	1	CRADD	Ab-LTMR.ETV1
0.674320402	-0.491140478	0.087	0.167	1	RP3-522D1.1	Ab-LTMR.ETV1
0.674335073	0.910561384	0.348	0.208	1	ENSG00000130723	Ab-LTMR.ETV1
0.674339961	0.341100404	0.957	0.875	1	PLAA	Ab-LTMR.ETV1
0.674349362	-1.040479069	0.087	0.167	1	RP11-352M15.2	Ab-LTMR.ETV1
0.674360543	0.421330742	0.913	0.792	1	NDST1	Ab-LTMR.ETV1
0.674367769	1.160936218	0.522	0.375	1	DEPRECATED-ENSG00000168924	Ab-LTMR.ETV1
0.674412786	0.061400545	0.304	0.25	1	RIBC1	Ab-LTMR.ETV1
0.674433679	-0.26052755	0.043	0.167	1	RHAG	Ab-LTMR.ETV1
0.674445173	-0.131244533	0.217	0.208	1	C10orf71	Ab-LTMR.ETV1
0.674445198	-0.321928095	0	0.125	1	AC104667.3	Ab-LTMR.ETV1
0.674445198	-0.321928095	0	0.125	1	RP11-374M1.4	Ab-LTMR.ETV1
0.674445198	-0.321928095	0	0.125	1	RP11-927P21.1	Ab-LTMR.ETV1
0.674501384	0.505007196	0.435	0.292	1	DEPRECATED-ENSG00000166532	Ab-LTMR.ETV1
0.674518301	0.932667231	0.304	0.167	1	ENSG00000174899	Ab-LTMR.ETV1
0.674535243	0.684117967	0.348	0.167	1	ENSG00000284934	Ab-LTMR.ETV1
0.674539239	-0.273018494	0	0.125	1	RP11-3J1.1	Ab-LTMR.ETV1
0.67453924	-0.273018494	0	0.125	1	CTB-75G16.3	Ab-LTMR.ETV1
0.674619733	0.646363045	0.13	0	1	RPL5P11	Ab-LTMR.ETV1
0.67462538	0.420031523	0.652	0.708	1	ZNF546	Ab-LTMR.ETV1
0.674716929	-0.294743266	0.043	0.208	1	LINC01431	Ab-LTMR.ETV1
0.674717213	0.063819145	0.522	0.542	1	C5orf30	Ab-LTMR.ETV1
0.674771794	-0.353636955	0.087	0.208	1	AC005498.3	Ab-LTMR.ETV1
0.674778996	-0.214443668	0.783	0.708	1	PRIM2	Ab-LTMR.ETV1
0.674788504	-0.564203941	0.087	0.25	1	TMCC1-AS1	Ab-LTMR.ETV1
0.674797234	-0.889689855	0.043	0.125	1	RP5-965G21.6	Ab-LTMR.ETV1
0.674855642	0.412872915	0.217	0.167	1	PIFO	Ab-LTMR.ETV1
0.674889681	-1.297892374	0.348	0.458	1	LINC-PINT	Ab-LTMR.ETV1
0.674930801	0.577450124	0.826	0.833	1	MOSPD3	Ab-LTMR.ETV1
0.674944019	0.625951585	0.87	0.792	1	MCOLN2	Ab-LTMR.ETV1
0.675032631	-0.343855934	0.696	0.5	1	NHSL1	Ab-LTMR.ETV1
0.675078197	-0.424026283	0.043	0.125	1	RP11-783K16.14	Ab-LTMR.ETV1
0.675084208	0.769219793	0.13	0.042	1	HERC2P3	Ab-LTMR.ETV1
0.675093531	0.414072163	0.478	0.417	1	C12orf73	Ab-LTMR.ETV1
0.675216549	-0.307833265	0.043	0.167	1	AP001412.1	Ab-LTMR.ETV1
0.675259403	-0.26052755	0.043	0.25	1	SLC34A2	Ab-LTMR.ETV1
0.675385577	0.958307052	0.13	0.125	1	RELA-DT	Ab-LTMR.ETV1
0.675438889	0.022229947	0.913	0.833	1	RAB7A	Ab-LTMR.ETV1
0.675515407	-0.26052755	0.043	0.125	1	LINC02532	Ab-LTMR.ETV1
0.675578328	0.464756239	0.565	0.417	1	TEX30	Ab-LTMR.ETV1
0.675580977	0.398981904	0.826	0.792	1	CHCHD6	Ab-LTMR.ETV1
0.675601114	0.236972109	0.348	0.417	1	EEF1D	Ab-LTMR.ETV1
0.675607052	0.160178699	0.609	0.542	1	CNGA4	Ab-LTMR.ETV1
0.675633795	-0.801095932	0.087	0.167	1	RP5-821D11.7	Ab-LTMR.ETV1
0.675678311	0.375509135	0.304	0.208	1	RASL11B	Ab-LTMR.ETV1
0.67572825	-0.67556505	0.13	0.042	1	OXCT2P1	Ab-LTMR.ETV1
0.67574161	-0.398031074	0.043	0.125	1	RP11-111E14.1	Ab-LTMR.ETV1
0.675782486	0.214557333	0.913	0.875	1	CD2AP	Ab-LTMR.ETV1
0.675822554	0.448093418	0.913	0.833	1	TBC1D2B	Ab-LTMR.ETV1
0.675935897	-0.082989365	0.913	0.833	1	MLLT6	Ab-LTMR.ETV1
0.675937081	-1.866569769	0.043	0.167	1	RP11-203B9.4	Ab-LTMR.ETV1
0.675942806	0.439912168	0.696	0.458	1	ZBED6	Ab-LTMR.ETV1
0.675950546	-0.867046194	0.087	0.125	1	FAM65C	Ab-LTMR.ETV1
0.676058973	0.646363045	0.174	0	1	PHBP9	Ab-LTMR.ETV1
0.676096187	0.476438044	0.348	0.167	1	NAPSA	Ab-LTMR.ETV1
0.676143159	0.419631688	0.739	0.542	1	NDUFA7	Ab-LTMR.ETV1
0.676151144	0.269987166	0.435	0.333	1	MYO1G	Ab-LTMR.ETV1
0.676302007	-1.469584335	0.087	0.208	1	RP11-296O14.3	Ab-LTMR.ETV1
0.676302544	-0.834763644	0.043	0.167	1	AC092684.1	Ab-LTMR.ETV1
0.676367929	0.466453955	0.826	0.625	1	ILK	Ab-LTMR.ETV1
0.676461377	0.435796059	0.957	0.792	1	HERPUD2	Ab-LTMR.ETV1
0.676469813	-0.196397213	0.261	0.292	1	XACT	Ab-LTMR.ETV1
0.676768096	-0.071865986	0.13	0.167	1	MIR600HG	Ab-LTMR.ETV1
0.676830675	0.319198302	0.87	0.875	1	ZNF514	Ab-LTMR.ETV1
0.676888764	0.567350542	0.957	0.917	1	ZFAND2B	Ab-LTMR.ETV1
0.676899126	-0.185239423	0.739	0.625	1	RNASEK	Ab-LTMR.ETV1
0.676989158	-0.160991877	0.043	0.125	1	FAM226B	Ab-LTMR.ETV1
0.677001829	0.568095989	0.913	0.875	1	NUMBL	Ab-LTMR.ETV1
0.677120328	1.056451329	0.522	0.292	1	MARCHF8	Ab-LTMR.ETV1
0.677144113	-0.523561956	0.652	0.583	1	CRB1	Ab-LTMR.ETV1
0.677151862	-0.504196631	0.043	0.125	1	RP1-34B20.21	Ab-LTMR.ETV1
0.67718853	-0.67556505	0.087	0.167	1	CTC-457E21.9	Ab-LTMR.ETV1
0.677190021	-0.028797264	0.739	0.625	1	ZNF852	Ab-LTMR.ETV1
0.677190127	-0.768674454	0.043	0.125	1	RP11-847H18.2	Ab-LTMR.ETV1
0.677223359	-0.428925082	0.217	0.125	1	RNF213-AS1	Ab-LTMR.ETV1
0.677251828	0.266140948	0.957	0.792	1	GOLGB1	Ab-LTMR.ETV1
0.677315134	0.435718284	0.87	0.833	1	RBM23	Ab-LTMR.ETV1
0.677331879	-0.145050333	0.174	0.292	1	DIRAS3	Ab-LTMR.ETV1
0.677357559	-0.218707375	0.13	0.125	1	FAM83A	Ab-LTMR.ETV1
0.677438234	-0.353636955	0.957	0.875	1	KCND3	Ab-LTMR.ETV1
0.677506789	0.394901122	0.913	0.875	1	AGPS	Ab-LTMR.ETV1
0.677528151	0.107694197	0.783	0.625	1	ZC2HC1C	Ab-LTMR.ETV1
0.677556041	-0.353636955	0.478	0.542	1	CDCA7L	Ab-LTMR.ETV1
0.677624712	-0.892795766	0.043	0.167	1	CTD-2184D3.7	Ab-LTMR.ETV1
0.677635593	0.283792966	0.13	0.125	1	H1-7	Ab-LTMR.ETV1
0.677642592	0.928134014	0.174	0.125	1	RRN3P1	Ab-LTMR.ETV1
0.677697901	-0.504196631	0.043	0.125	1	RP11-569A11.1	Ab-LTMR.ETV1
0.677707548	-0.248939576	0.087	0.125	1	CAMTA1-DT	Ab-LTMR.ETV1
0.677736664	-0.510505803	0.304	0.417	1	UNKL	Ab-LTMR.ETV1
0.677817292	-0.464668267	0.087	0.125	1	RP11-428J1.4	Ab-LTMR.ETV1
0.677858104	0.455022421	1	1	1	SPTAN1	Ab-LTMR.ETV1
0.677876394	0.111441227	0.696	0.5	1	CCDC9B	Ab-LTMR.ETV1
0.677886543	-1.600183238	0.13	0.25	1	CCDC13-AS1	Ab-LTMR.ETV1
0.677903664	-0.938599455	0.087	0.125	1	CTC-499B15.5	Ab-LTMR.ETV1
0.677934466	-0.273018494	0	0.125	1	AADAC	Ab-LTMR.ETV1
0.677956981	-0.400451414	0.826	0.75	1	PIP4K2A	Ab-LTMR.ETV1
0.678076551	-0.321928095	0	0.125	1	RP11-69I8.3	Ab-LTMR.ETV1
0.678085061	-0.26052755	0.043	0.167	1	MINAR2	Ab-LTMR.ETV1
0.678201156	-0.273018494	0	0.125	1	AC004381.7	Ab-LTMR.ETV1
0.678234187	-0.307833265	0.043	0.167	1	ZFHX4-AS1	Ab-LTMR.ETV1
0.678279731	-1.185239423	0.087	0.208	1	RP11-15B17.1	Ab-LTMR.ETV1
0.678376429	0.303475332	0.609	0.625	1	SOX7	Ab-LTMR.ETV1
0.678385773	-0.307833265	0.043	0.125	1	LINC02080	Ab-LTMR.ETV1
0.678408812	-0.817293159	0.087	0.167	1	TMEM5	Ab-LTMR.ETV1
0.678474321	0.436360605	0.826	0.917	1	ZFP30	Ab-LTMR.ETV1
0.678490973	-0.486087251	0.043	0.167	1	RP11-588G21.2	Ab-LTMR.ETV1
0.678491448	-0.67556505	0.087	0.167	1	C1orf123	Ab-LTMR.ETV1
0.678503756	-0.321928095	0	0.125	1	C1orf106	Ab-LTMR.ETV1
0.678503756	-0.321928095	0	0.125	1	METTL10	Ab-LTMR.ETV1
0.678535718	0.350490026	0.957	0.958	1	HSPA12A	Ab-LTMR.ETV1
0.678569669	-1.122172628	0.348	0.417	1	KIF9-AS1	Ab-LTMR.ETV1
0.678595929	0.260568746	0.783	0.833	1	GGCX	Ab-LTMR.ETV1
0.678637778	-0.398031074	0.043	0.125	1	RP11-620J15.1	Ab-LTMR.ETV1
0.678658161	-0.568416192	0.217	0.208	1	LINC02351	Ab-LTMR.ETV1
0.678689236	-0.273018494	0	0.167	1	RP13-516M14.2	Ab-LTMR.ETV1
0.67871134	-0.273018494	0	0.167	1	AC007292.3	Ab-LTMR.ETV1
0.678764415	-0.775100723	0.043	0.125	1	RP11-519G16.3	Ab-LTMR.ETV1
0.678768055	-0.163666011	0.565	0.5	1	TAPBPL	Ab-LTMR.ETV1
0.678787491	0.674851602	0.739	0.708	1	EID2B	Ab-LTMR.ETV1
0.678965747	0.061400545	0.826	0.667	1	SRD5A3	Ab-LTMR.ETV1
0.679023944	-0.509348097	0.478	0.458	1	DARS	Ab-LTMR.ETV1
0.679033218	-0.023488353	0.261	0.208	1	OVCH2	Ab-LTMR.ETV1
0.679042912	-0.608450854	0.304	0.292	1	P3H2-AS1	Ab-LTMR.ETV1
0.679069613	-0.064130337	0.913	0.833	1	AASDHPPT	Ab-LTMR.ETV1
0.67915268	0.441556681	0.913	0.875	1	DCBLD2	Ab-LTMR.ETV1
0.679154522	-0.654806489	0.043	0.167	1	RP11-131K5.1	Ab-LTMR.ETV1
0.679215919	0.246716081	0.913	0.792	1	MYO1C	Ab-LTMR.ETV1
0.679234106	-0.016601967	0.174	0.292	1	AC093323.1	Ab-LTMR.ETV1
0.679273622	-0.735367237	0.826	0.792	1	SYN3	Ab-LTMR.ETV1
0.679319207	0.248521161	0.913	0.792	1	SWT1	Ab-LTMR.ETV1
0.679321277	0.239187664	0.174	0.125	1	GUSBP11	Ab-LTMR.ETV1
0.679324387	-0.398031074	0.043	0.125	1	CELSR3-AS1	Ab-LTMR.ETV1
0.67937897	0.853013535	0.87	0.833	1	PIGZ	Ab-LTMR.ETV1
0.679466019	-0.21161795	0.043	0.167	1	CTA-276F8.1	Ab-LTMR.ETV1
0.679470837	0.537838589	0.478	0.333	1	ATAD3C	Ab-LTMR.ETV1
0.679641841	-0.353636955	0.043	0.125	1	EGLN3-AS1	Ab-LTMR.ETV1
0.679709173	-0.273018494	0	0.167	1	LILRB3	Ab-LTMR.ETV1
0.679722023	0.061400545	0.696	0.583	1	BAAT	Ab-LTMR.ETV1
0.679722784	0.434209809	0.783	0.625	1	ZSCAN21	Ab-LTMR.ETV1
0.679744337	-0.875405629	0.087	0.167	1	C9orf41-AS1	Ab-LTMR.ETV1
0.679750808	-0.952954748	0.087	0.208	1	RP11-295K2.3	Ab-LTMR.ETV1
0.679764638	0.237459663	0.826	0.708	1	TRIT1	Ab-LTMR.ETV1
0.67976531	0.014351972	0.913	0.875	1	DSEL	Ab-LTMR.ETV1
0.679823904	-0.273018494	0	0.125	1	DUXB	Ab-LTMR.ETV1
0.67982957	0.179018577	0.739	0.667	1	MZT2B	Ab-LTMR.ETV1
0.679836152	0.298074364	0.826	0.708	1	CKAP2	Ab-LTMR.ETV1
0.679880411	0.646363045	0.174	0.042	1	FAHD2CP	Ab-LTMR.ETV1
0.679883305	0.139403057	0.217	0.375	1	NOTCH4	Ab-LTMR.ETV1
0.679917866	-0.353636955	0.043	0.125	1	RP11-962G15.1	Ab-LTMR.ETV1
0.679922303	-0.273018494	0	0.167	1	FARP1-AS1	Ab-LTMR.ETV1
0.679943509	0.405158888	0.826	0.792	1	ALAD	Ab-LTMR.ETV1
0.680017366	-0.504196631	0.043	0.125	1	RP11-305B6.3	Ab-LTMR.ETV1
0.680073941	0.613941568	0.478	0.167	1	GPD1	Ab-LTMR.ETV1
0.680121248	0.428856979	0.304	0.333	1	RPL36	Ab-LTMR.ETV1
0.680136025	-0.745954377	0.087	0.125	1	CTD-3088G3.8	Ab-LTMR.ETV1
0.680180379	-0.207839011	0.913	0.75	1	ACER3	Ab-LTMR.ETV1
0.680251094	-0.67556505	0.043	0.125	1	RP1-71H24.1	Ab-LTMR.ETV1
0.680283491	-0.416300989	0.565	0.667	1	PLCE1	Ab-LTMR.ETV1
0.680345333	-0.595711742	0.043	0.125	1	RP11-40C11.2	Ab-LTMR.ETV1
0.680345359	-0.152724261	0.087	0.167	1	F2RL3	Ab-LTMR.ETV1
0.680389339	0.472333646	0.913	0.75	1	SDSL	Ab-LTMR.ETV1
0.680426112	0.333598372	0.913	0.875	1	MAPK14	Ab-LTMR.ETV1
0.680546332	0.061400545	0.13	0.208	1	RGR	Ab-LTMR.ETV1
0.680556054	-0.294743266	0.043	0.125	1	CTD-2147F2.2	Ab-LTMR.ETV1
0.680567551	0.409323848	0.565	0.625	1	BCDIN3D	Ab-LTMR.ETV1
0.680651849	0.297063343	0.957	0.917	1	CAB39	Ab-LTMR.ETV1
0.68071424	-0.145050333	0.478	0.5	1	PLIN3	Ab-LTMR.ETV1
0.680739683	-1.492924424	0.348	0.417	1	PIP5K1B	Ab-LTMR.ETV1
0.680807148	-0.325622578	0.13	0.083	1	LINC01990	Ab-LTMR.ETV1
0.680865833	-0.201633861	0.087	0.125	1	LINC02607	Ab-LTMR.ETV1
0.680909607	0.488821768	0.696	0.542	1	OBI1	Ab-LTMR.ETV1
0.680965358	0.369000503	0.957	0.917	1	DDB1	Ab-LTMR.ETV1
0.681011485	0.619395998	0.174	0.042	1	PLAC4	Ab-LTMR.ETV1
0.681011572	-0.464668267	0.043	0.125	1	AC108463.1	Ab-LTMR.ETV1
0.681022402	0.950369232	0.174	0.042	1	DNAH17-AS1	Ab-LTMR.ETV1
0.681075027	-0.010749241	0.261	0.292	1	TYMS	Ab-LTMR.ETV1
0.681129507	-0.730012834	0.174	0.292	1	CFLAR-AS1	Ab-LTMR.ETV1
0.681189348	0.280410327	0.783	0.542	1	ZKSCAN7	Ab-LTMR.ETV1
0.681286168	0.490651903	0.739	0.542	1	PEX11A	Ab-LTMR.ETV1
0.681350349	0.221865217	0.652	0.458	1	TGFA	Ab-LTMR.ETV1
0.681356537	0.107289943	0.783	0.833	1	MSL1	Ab-LTMR.ETV1
0.681461024	0.27290465	0.348	0.208	1	H1-1	Ab-LTMR.ETV1
0.681468346	-1.83329951	0.087	0.208	1	RP1-78O14.1	Ab-LTMR.ETV1
0.681518004	-0.221407534	0.348	0.417	1	RPS6KA6	Ab-LTMR.ETV1
0.681568526	0.15761586	0.522	0.375	1	MORN3	Ab-LTMR.ETV1
0.681577046	-0.408084739	0.043	0.125	1	LINC01494	Ab-LTMR.ETV1
0.68159475	0.651024423	0.391	0.208	1	ENSG00000267127	Ab-LTMR.ETV1
0.681628674	-0.034814771	0.087	0.125	1	TMC4	Ab-LTMR.ETV1
0.681632689	-0.168081301	0.174	0.25	1	PRRT3-AS1	Ab-LTMR.ETV1
0.681636705	-1.494779055	0.087	0.208	1	LINC00969	Ab-LTMR.ETV1
0.681651746	0.002338059	0.957	0.917	1	CPEB3	Ab-LTMR.ETV1
0.681731952	-0.267222203	0.304	0.375	1	EFCAB10	Ab-LTMR.ETV1
0.681787981	0.620342783	0.913	0.958	1	CLCN7	Ab-LTMR.ETV1
0.68185731	-0.772589504	0.174	0.25	1	LINC01197	Ab-LTMR.ETV1
0.681879901	0.406159348	0.522	0.333	1	DEPRECATED-ENSG00000147854	Ab-LTMR.ETV1
0.6819284	-0.967168608	0.087	0.208	1	TSNAX-DISC1	Ab-LTMR.ETV1
0.681999669	0.228443038	0.87	0.833	1	AZIN1	Ab-LTMR.ETV1
0.682002035	-0.222392421	0	0.125	1	LINC00702	Ab-LTMR.ETV1
0.682125239	-0.190848182	1	0.917	1	CEP170	Ab-LTMR.ETV1
0.682132669	-0.321928095	0	0.125	1	RP4-799D16.1	Ab-LTMR.ETV1
0.682132669	-0.321928095	0	0.125	1	AC009505.2	Ab-LTMR.ETV1
0.682187465	-0.160991877	0.043	0.125	1	PPP3CB-AS1	Ab-LTMR.ETV1
0.682202404	-0.557509288	0.087	0.167	1	CTD-3222D19.8	Ab-LTMR.ETV1
0.682221828	0.485208254	0.435	0.292	1	KIF4B	Ab-LTMR.ETV1
0.682270549	0.041222663	0.522	0.458	1	SLC12A7	Ab-LTMR.ETV1
0.682322165	0.367503672	0.522	0.417	1	LMOD1	Ab-LTMR.ETV1
0.682412173	0.679857593	0.522	0.417	1	DEPRECATED-ENSG00000062485	Ab-LTMR.ETV1
0.682440597	-0.273018494	0	0.125	1	NTM-AS1	Ab-LTMR.ETV1
0.682478207	0.29235498	0.826	0.833	1	TRIM66	Ab-LTMR.ETV1
0.68253811	-0.307833265	0.043	0.167	1	RP11-16E12.1	Ab-LTMR.ETV1
0.682543017	-0.321928095	0	0.125	1	AC010890.1	Ab-LTMR.ETV1
0.682572633	-0.26052755	0.043	0.125	1	OR7A17	Ab-LTMR.ETV1
0.68257292	0.451171285	0.739	0.792	1	JADE2	Ab-LTMR.ETV1
0.682619714	-0.398031074	0.043	0.125	1	RP11-546M21.6	Ab-LTMR.ETV1
0.682657226	-0.754174884	0.043	0.167	1	HPDL	Ab-LTMR.ETV1
0.68270093	-0.022283203	0.913	0.875	1	SNX7	Ab-LTMR.ETV1
0.682731377	0.38332864	0.478	0.458	1	POU5F1B	Ab-LTMR.ETV1
0.682751171	-0.069843989	0.522	0.458	1	SPATA17	Ab-LTMR.ETV1
0.682753997	0.526490538	0.913	0.792	1	GANAB	Ab-LTMR.ETV1
0.682776955	0.057854966	0.957	0.875	1	CHD9	Ab-LTMR.ETV1
0.682779046	0.329768395	0.696	0.792	1	ZNF404	Ab-LTMR.ETV1
0.682796323	-0.273018494	0	0.167	1	LINC00896	Ab-LTMR.ETV1
0.682818861	-0.472935883	0.174	0.208	1	SCTR	Ab-LTMR.ETV1
0.682839072	-0.016252011	0.783	0.667	1	TRPC5	Ab-LTMR.ETV1
0.68286363	0.279824064	0.913	0.833	1	JKAMP	Ab-LTMR.ETV1
0.682874952	0.162032908	0.826	0.75	1	METAP1D	Ab-LTMR.ETV1
0.682891948	0.025281119	0.913	0.833	1	ATG5	Ab-LTMR.ETV1
0.682907898	0.452352425	0.957	0.875	1	PSMD7	Ab-LTMR.ETV1
0.682938518	0.648443356	0.652	0.75	1	C16orf95	Ab-LTMR.ETV1
0.683014648	-0.282553857	0.087	0.167	1	SRGAP3-AS2	Ab-LTMR.ETV1
0.683067926	-0.012600037	0.348	0.333	1	SNX33	Ab-LTMR.ETV1
0.683089568	0.154190451	0.957	0.917	1	ATP8B2	Ab-LTMR.ETV1
0.68316755	0.213403638	0.348	0.333	1	GHRL	Ab-LTMR.ETV1
0.68319012	0.071969786	0.783	0.625	1	LIN28B	Ab-LTMR.ETV1
0.683204932	-0.26052755	0.043	0.167	1	PIWIL3	Ab-LTMR.ETV1
0.683205658	0.689431767	0.217	0.167	1	DCAF4L2	Ab-LTMR.ETV1
0.683208157	-0.393165319	0.087	0.167	1	AC091801.1	Ab-LTMR.ETV1
0.683231411	0.474538511	0.783	0.75	1	C12orf43	Ab-LTMR.ETV1
0.683248172	0.580774704	0.348	0.458	1	GALNT4	Ab-LTMR.ETV1
0.68336876	-0.464668267	0.043	0.125	1	AC007395.3	Ab-LTMR.ETV1
0.683410518	-0.938599455	0.087	0.125	1	RP11-392O1.4	Ab-LTMR.ETV1
0.68347815	0.174409506	0.696	0.75	1	ZNF746	Ab-LTMR.ETV1
0.683509238	0.259149228	0.87	0.75	1	BLZF1	Ab-LTMR.ETV1
0.683601035	-1.102986273	0.087	0.167	1	ATP5L	Ab-LTMR.ETV1
0.683639746	-0.555270816	0.087	0.167	1	CTD-2341M24.1	Ab-LTMR.ETV1
0.683662024	-0.168081301	0.217	0.208	1	CCL4	Ab-LTMR.ETV1
0.683666125	-0.06058998	0.304	0.25	1	GLI1	Ab-LTMR.ETV1
0.683736552	-1.026062297	0.087	0.125	1	LINC00936	Ab-LTMR.ETV1
0.683744011	-0.367442754	0.087	0.167	1	RP11-67L2.2	Ab-LTMR.ETV1
0.683965585	0.704466	0.304	0.25	1	GARIN5A	Ab-LTMR.ETV1
0.683969401	0.365153412	0.957	0.958	1	ANKLE2	Ab-LTMR.ETV1
0.68402959	-0.160991877	0.174	0.292	1	CACNA2D4	Ab-LTMR.ETV1
0.684120378	-0.565687432	0.348	0.375	1	TGFB3	Ab-LTMR.ETV1
0.684122498	-0.474652356	0.261	0.167	1	CCDC18-AS1	Ab-LTMR.ETV1
0.684146954	-0.537236893	0.13	0.083	1	P2RX6P	Ab-LTMR.ETV1
0.684195272	-0.192356048	0.087	0.125	1	AC244033.2	Ab-LTMR.ETV1
0.684205331	0.614792966	0.783	0.833	1	SIRT6	Ab-LTMR.ETV1
0.684207626	-0.377095927	0.913	0.833	1	WAC	Ab-LTMR.ETV1
0.6842176	0.512299972	0.957	0.875	1	EVL	Ab-LTMR.ETV1
0.684242759	-0.039098531	0.913	0.833	1	BACE2	Ab-LTMR.ETV1
0.684289165	0.056501745	0.826	0.708	1	OSGIN2	Ab-LTMR.ETV1
0.684374547	0.1042468	0.913	0.875	1	KSR2	Ab-LTMR.ETV1
0.684476218	-0.775100723	0.087	0.125	1	RP11-227G15.8	Ab-LTMR.ETV1
0.684481628	-0.26052755	0.043	0.167	1	PLG	Ab-LTMR.ETV1
0.684497811	1.182285367	0.348	0.292	1	HAPSTR1	Ab-LTMR.ETV1
0.684513942	-0.321928095	0	0.167	1	APOH	Ab-LTMR.ETV1
0.684540355	0.212897594	0.913	0.917	1	OPTN	Ab-LTMR.ETV1
0.684545522	0.233716094	0.739	0.667	1	CDC26	Ab-LTMR.ETV1
0.684551453	0.119735568	0.913	0.917	1	HK1	Ab-LTMR.ETV1
0.684573256	0.414416317	0.87	0.792	1	AKT2	Ab-LTMR.ETV1
0.684591218	0.563060399	0.565	0.458	1	TCAF2	Ab-LTMR.ETV1
0.684675086	-0.643143572	0.043	0.125	1	LINC00167	Ab-LTMR.ETV1
0.684680317	-1.170890338	0.087	0.208	1	RP11-437B10.1	Ab-LTMR.ETV1
0.684690141	-0.595711742	0.043	0.125	1	RP1-138B7.7	Ab-LTMR.ETV1
0.684770437	0.382267444	0.87	0.875	1	MAST3	Ab-LTMR.ETV1
0.684869607	0.024874669	0.217	0.208	1	CFAP90	Ab-LTMR.ETV1
0.684891469	0.724365557	0.174	0	1	FAM131B-AS1	Ab-LTMR.ETV1
0.684900775	0.416056037	0.957	0.917	1	ATP6V1B2	Ab-LTMR.ETV1
0.684902001	0.11867535	0.87	0.667	1	PAXIP1	Ab-LTMR.ETV1
0.684927077	1.087872756	0.13	0.042	1	RTN3P1	Ab-LTMR.ETV1
0.684953732	0.575134697	0.913	0.875	1	SLC22A15	Ab-LTMR.ETV1
0.684966577	0.213403638	0.261	0.292	1	RSPH6A	Ab-LTMR.ETV1
0.68498517	0.311378798	0.87	0.792	1	CDK11B	Ab-LTMR.ETV1
0.685031961	0.398968749	0.913	0.875	1	MTMR2	Ab-LTMR.ETV1
0.685095652	-1.504416907	0.087	0.208	1	KIAA1468	Ab-LTMR.ETV1
0.68511521	0.561605427	0.348	0.25	1	IFT25	Ab-LTMR.ETV1
0.68513151	-0.776848385	0.087	0.208	1	NUCB1-AS1	Ab-LTMR.ETV1
0.685170524	-1.028797264	0.043	0.125	1	AC093381.2	Ab-LTMR.ETV1
0.685241154	-0.697427199	0.913	0.917	1	SPOCK3	Ab-LTMR.ETV1
0.68525327	0.251185968	0.783	0.75	1	GALNT14	Ab-LTMR.ETV1
0.685273513	-0.273018494	0	0.167	1	RS1	Ab-LTMR.ETV1
0.685327615	0.546827372	0.391	0.167	1	FAM166B	Ab-LTMR.ETV1
0.68535145	-0.26052755	0.043	0.125	1	SPART-AS1	Ab-LTMR.ETV1
0.685421	-0.307833265	0.043	0.125	1	AC004702.2	Ab-LTMR.ETV1
0.685457153	-1.024899302	0.174	0.25	1	DLGAP1-AS4	Ab-LTMR.ETV1
0.685473918	0.443648109	0.565	0.667	1	ACE	Ab-LTMR.ETV1
0.685493277	0.119116043	0.783	0.625	1	ZNF85	Ab-LTMR.ETV1
0.685607469	-0.384831576	0.87	0.708	1	PXDNL	Ab-LTMR.ETV1
0.685754634	0.235898276	0.739	0.708	1	ALKBH1	Ab-LTMR.ETV1
0.685844393	-0.5395035	0.304	0.375	1	RPL21	Ab-LTMR.ETV1
0.685856973	-0.138898106	0.391	0.417	1	FUOM	Ab-LTMR.ETV1
0.685863257	-0.835505962	0.043	0.125	1	RP11-626E13.1	Ab-LTMR.ETV1
0.685881796	0.467335837	0.87	0.792	1	HIRA	Ab-LTMR.ETV1
0.685892487	0.478063616	0.957	0.917	1	LMBRD2	Ab-LTMR.ETV1
0.685954178	0.725716016	1	0.875	1	LTBP3	Ab-LTMR.ETV1
0.686005959	0.0743396	0.652	0.5	1	PEX11G	Ab-LTMR.ETV1
0.6860089	-0.317111079	0.174	0.167	1	TREML1	Ab-LTMR.ETV1
0.686098194	-0.192356048	0.087	0.167	1	VTCN1	Ab-LTMR.ETV1
0.686103603	-0.321928095	0	0.125	1	RP4-752I6.1	Ab-LTMR.ETV1
0.686103603	-0.321928095	0	0.125	1	RP13-753N3.1	Ab-LTMR.ETV1
0.686103603	-0.321928095	0	0.125	1	AC022154.7	Ab-LTMR.ETV1
0.68610635	0.27085391	0.217	0.167	1	DRAXIN	Ab-LTMR.ETV1
0.686107755	0.408273469	1	0.917	1	CPNE6	Ab-LTMR.ETV1
0.686160171	0.107204234	0.217	0.25	1	FMR1NB	Ab-LTMR.ETV1
0.686176815	0.295865798	0.261	0.25	1	MYBPC1	Ab-LTMR.ETV1
0.686178756	-0.990129756	0.087	0.208	1	PAPD7	Ab-LTMR.ETV1
0.686185773	-0.248939576	0.043	0.167	1	FAM132A	Ab-LTMR.ETV1
0.686230393	-0.353636955	0.043	0.125	1	AC009950.2	Ab-LTMR.ETV1
0.686236058	-0.041692948	0.13	0.167	1	RAB7B	Ab-LTMR.ETV1
0.686302766	-0.961683068	0.043	0.125	1	RP4-714D9.2	Ab-LTMR.ETV1
0.686306687	0.017006425	0.304	0.292	1	PAX9	Ab-LTMR.ETV1
0.686372806	-1.156504486	0.087	0.208	1	AC007796.1	Ab-LTMR.ETV1
0.686414529	0.198733062	0.957	0.875	1	ANKRD17	Ab-LTMR.ETV1
0.686437296	-0.393165319	0.087	0.125	1	JMJD7	Ab-LTMR.ETV1
0.686437311	-0.21161795	0.043	0.208	1	ENTHD1	Ab-LTMR.ETV1
0.686492669	-0.889689855	0.043	0.125	1	TMEM55B	Ab-LTMR.ETV1
0.686547199	-0.301169535	0.174	0.125	1	MUC16	Ab-LTMR.ETV1
0.686585188	-0.119961769	0.957	0.875	1	DTNA	Ab-LTMR.ETV1
0.686585979	-0.353636955	0.043	0.125	1	RP11-506O24.1	Ab-LTMR.ETV1
0.686607832	-0.04234738	0.87	0.625	1	PPARG	Ab-LTMR.ETV1
0.686630359	-1.409132067	0.13	0.25	1	ABHD15-AS1	Ab-LTMR.ETV1
0.686656794	0.304150679	0.913	0.875	1	KLHDC4	Ab-LTMR.ETV1
0.68670323	0.503622873	0.609	0.583	1	C8orf88	Ab-LTMR.ETV1
0.686723876	0.290534544	0.826	0.708	1	MMP24OS	Ab-LTMR.ETV1
0.686742575	0.434983617	0.783	0.75	1	TBCCD1	Ab-LTMR.ETV1
0.686769254	0.240203697	0.913	0.75	1	CRLS1	Ab-LTMR.ETV1
0.686795811	-0.36486421	0.391	0.167	1	C19orf57	Ab-LTMR.ETV1
0.686799246	0.482885854	0.913	0.833	1	NBEAL2	Ab-LTMR.ETV1
0.686879115	0.476438044	0.783	0.833	1	MED19	Ab-LTMR.ETV1
0.686881038	0.230093301	0.957	0.917	1	HNRNPD	Ab-LTMR.ETV1
0.686884785	0.108900968	0.696	0.583	1	WDR61	Ab-LTMR.ETV1
0.686885528	-0.61667136	0.043	0.167	1	C11orf31	Ab-LTMR.ETV1
0.686897543	-0.099064128	0.217	0.292	1	HK2	Ab-LTMR.ETV1
0.686898353	0.602773777	0.348	0.417	1	LINC00472	Ab-LTMR.ETV1
0.686898896	-0.755735398	0.304	0.333	1	APOC2	Ab-LTMR.ETV1
0.6869721	-0.222392421	0	0.125	1	B4GALNT2	Ab-LTMR.ETV1
0.6869721	-0.222392421	0	0.125	1	AC079354.3	Ab-LTMR.ETV1
0.686987488	-0.057652127	0.435	0.5	1	GRIN3A	Ab-LTMR.ETV1
0.687026862	-0.166868443	0.261	0.167	1	DPYS	Ab-LTMR.ETV1
0.687045287	0.518386226	0.304	0.333	1	HNRNPA1	Ab-LTMR.ETV1
0.687047787	0.833990049	0.13	0	1	RALGAPA1P1	Ab-LTMR.ETV1
0.687068465	-0.462161411	0.13	0.25	1	SACS-AS1	Ab-LTMR.ETV1
0.687133743	0.699661272	0.391	0.292	1	DEPRECATED-ENSG00000144228	Ab-LTMR.ETV1
0.687220158	-0.492799702	0.478	0.458	1	FAT1	Ab-LTMR.ETV1
0.687263347	0.935869663	0.435	0.167	1	CFAP20DC	Ab-LTMR.ETV1
0.687323152	0.133764399	0.87	0.833	1	KCNC3	Ab-LTMR.ETV1
0.687354598	0.32443495	0.217	0.167	1	CLP1	Ab-LTMR.ETV1
0.687385381	0.315456925	0.957	0.917	1	TBC1D8	Ab-LTMR.ETV1
0.687404122	0.50391878	0.348	0.25	1	DMBT1	Ab-LTMR.ETV1
0.687450324	0.402437462	0.435	0.208	1	CFAP210	Ab-LTMR.ETV1
0.687510981	0.196093753	0.826	0.833	1	ORC5	Ab-LTMR.ETV1
0.687532877	0.575973717	0.478	0.417	1	TEK	Ab-LTMR.ETV1
0.687540043	0.656244557	0.739	0.625	1	LRRC61	Ab-LTMR.ETV1
0.68756587	0.60888834	0.13	0.042	1	ZFAND2A-DT	Ab-LTMR.ETV1
0.687660976	-0.523561956	0.043	0.167	1	AC008277.1	Ab-LTMR.ETV1
0.687723842	-0.026062297	0.217	0.167	1	CLCNKA	Ab-LTMR.ETV1
0.687753132	0.453026657	0.87	0.792	1	CUBN	Ab-LTMR.ETV1
0.68778079	1.144856776	0.739	0.792	1	SPRY4	Ab-LTMR.ETV1
0.687825804	0.108706259	0.13	0.208	1	FAM83E	Ab-LTMR.ETV1
0.687861594	0.266220337	0.522	0.458	1	TLR4	Ab-LTMR.ETV1
0.687862876	-0.738300805	0.043	0.125	1	RP5-837I24.4	Ab-LTMR.ETV1
0.687901928	0.572216153	0.783	0.542	1	INTS13	Ab-LTMR.ETV1
0.687912066	0.306811583	0.826	0.75	1	SMPDL3A	Ab-LTMR.ETV1
0.687950327	0.567186459	0.87	0.833	1	LMTK3	Ab-LTMR.ETV1
0.687955769	-0.864598874	0.087	0.125	1	BLOC1S5-TXNDC5	Ab-LTMR.ETV1
0.687956029	0.156894618	1	0.875	1	SLC4A8	Ab-LTMR.ETV1
0.68798035	-0.31299497	0.043	0.125	1	C2CD4D-AS1	Ab-LTMR.ETV1
0.687984738	0.186704141	0.957	0.875	1	FMR1	Ab-LTMR.ETV1
0.688008571	0.17169971	0.957	0.875	1	GALNT11	Ab-LTMR.ETV1
0.688025566	-0.665580961	0.043	0.167	1	RP11-289H16.1	Ab-LTMR.ETV1
0.688033458	-0.537236893	0.13	0.208	1	AP000708.1	Ab-LTMR.ETV1
0.688149698	0.010774472	0.13	0.125	1	EHF	Ab-LTMR.ETV1
0.688169208	0.553355415	0.739	0.667	1	MSRB1	Ab-LTMR.ETV1
0.688291695	-0.398031074	0.043	0.125	1	RP11-253I19.3	Ab-LTMR.ETV1
0.688291695	-0.398031074	0.043	0.125	1	WI2-87327B8.2	Ab-LTMR.ETV1
0.688336202	0.340655303	0.174	0.125	1	MTND2P28	Ab-LTMR.ETV1
0.688362604	-0.238159737	0.043	0.208	1	RP11-13K12.2	Ab-LTMR.ETV1
0.688398906	0.316841801	0.913	0.875	1	RBM28	Ab-LTMR.ETV1
0.688442744	0.439400665	0.826	0.833	1	ARHGAP27	Ab-LTMR.ETV1
0.68846698	0.510356352	0.87	0.833	1	RNFT2	Ab-LTMR.ETV1
0.688470342	0.088290263	0.913	0.875	1	FAM172A	Ab-LTMR.ETV1
0.688502791	0.044503475	0.957	0.875	1	PAK3	Ab-LTMR.ETV1
0.688548715	0.464050653	0.87	0.917	1	SKI	Ab-LTMR.ETV1
0.688599576	0.559708663	0.826	0.792	1	DDX55	Ab-LTMR.ETV1
0.68862793	0.601968926	0.739	0.625	1	ATG9B	Ab-LTMR.ETV1
0.688630441	0.465711637	0.913	0.792	1	GUF1	Ab-LTMR.ETV1
0.688664482	-0.540050079	0.043	0.167	1	RP11-667K14.5	Ab-LTMR.ETV1
0.688714795	0.108788047	0.87	0.875	1	SSBP3	Ab-LTMR.ETV1
0.688731377	0.018331823	0.217	0.208	1	TSSK1B	Ab-LTMR.ETV1
0.688765244	-0.26052755	0.043	0.167	1	PAN3-AS1	Ab-LTMR.ETV1
0.68877216	0.238869385	0.957	0.833	1	RANBP10	Ab-LTMR.ETV1
0.688799382	-0.821242505	0.087	0.167	1	FAM196A	Ab-LTMR.ETV1
0.688822884	0.238593547	0.783	0.792	1	FAM169A	Ab-LTMR.ETV1
0.688852896	0.074998148	0.87	0.917	1	IP6K1	Ab-LTMR.ETV1
0.688857887	-0.424026283	0.043	0.167	1	DCUN1D2-AS	Ab-LTMR.ETV1
0.688877924	0.230997698	0.826	0.875	1	NMD3	Ab-LTMR.ETV1
0.688998219	0.978156012	0.783	0.792	1	FADS1	Ab-LTMR.ETV1
0.68905973	0.520064976	0.87	0.75	1	SSBP4	Ab-LTMR.ETV1
0.689110747	0.194257704	0.957	0.875	1	ILKAP	Ab-LTMR.ETV1
0.689163925	0.130663207	0.391	0.292	1	EDN1	Ab-LTMR.ETV1
0.689261126	-1.611861482	0.087	0.208	1	RP11-405A12.2	Ab-LTMR.ETV1
0.68927824	0.211300742	0.957	0.958	1	LRRFIP1	Ab-LTMR.ETV1
0.689304928	-0.172721169	0.826	0.625	1	CNIH3	Ab-LTMR.ETV1
0.689391013	0.352684427	0.913	0.75	1	ABCE1	Ab-LTMR.ETV1
0.689394961	-0.273018494	0	0.125	1	MRPL53	Ab-LTMR.ETV1
0.689515757	-0.826706575	0.609	0.625	1	ERBB3	Ab-LTMR.ETV1
0.689535269	-0.928936358	0.348	0.458	1	RPS6KC1	Ab-LTMR.ETV1
0.689541157	0.401988095	0.957	0.917	1	GSE1	Ab-LTMR.ETV1
0.68960345	0.38514221	0.652	0.5	1	ACY1	Ab-LTMR.ETV1
0.689608314	0.286811789	0.913	0.833	1	LIPA	Ab-LTMR.ETV1
0.689658989	1.272361091	0.478	0.333	1	DEPRECATED-ENSG00000067064	Ab-LTMR.ETV1
0.689738959	-0.071865986	0.217	0.292	1	ABCA13	Ab-LTMR.ETV1
0.689869458	0.395819584	0.913	0.875	1	RBM17	Ab-LTMR.ETV1
0.689874972	0.575834812	0.783	0.708	1	BICDL1	Ab-LTMR.ETV1
0.689917749	0.73947245	0.522	0.375	1	KCNRG	Ab-LTMR.ETV1
0.689994018	-0.182525038	0.261	0.208	1	TTC16	Ab-LTMR.ETV1
0.690010782	0.671454026	0.391	0.208	1	LRRC32	Ab-LTMR.ETV1
0.69002134	0.033919808	0.348	0.292	1	PCDH18	Ab-LTMR.ETV1
0.690073261	0.143862705	0.435	0.333	1	CELSR1	Ab-LTMR.ETV1
0.690091534	0.264933939	0.435	0.208	1	APOBEC3G	Ab-LTMR.ETV1
0.690118984	0.140351886	0.522	0.5	1	CXorf56	Ab-LTMR.ETV1
0.690139336	-0.366020679	0.087	0.125	1	LINC02666	Ab-LTMR.ETV1
0.690264691	-0.560087832	0.087	0.125	1	LINC01317	Ab-LTMR.ETV1
0.690320421	-0.594645054	0.087	0.167	1	STX16-NPEPL1	Ab-LTMR.ETV1
0.690322957	-0.073951308	0.348	0.333	1	AXIN2	Ab-LTMR.ETV1
0.690370192	0.191718253	0.957	0.875	1	MALT1	Ab-LTMR.ETV1
0.69037459	0.254045623	0.348	0.208	1	UNC5CL	Ab-LTMR.ETV1
0.690402833	0.589831087	0.478	0.375	1	DEPRECATED-ENSG00000272391	Ab-LTMR.ETV1
0.690415028	0.343435912	0.739	0.625	1	ZNF646	Ab-LTMR.ETV1
0.690432745	0.134596425	0.783	0.792	1	MAF1	Ab-LTMR.ETV1
0.690434793	0.061400545	0.261	0.125	1	SOX2-OT	Ab-LTMR.ETV1
0.690463785	0.253955271	0.957	0.917	1	VDAC3	Ab-LTMR.ETV1
0.690471055	0.352535486	0.696	0.5	1	TOGARAM2	Ab-LTMR.ETV1
0.69051851	-0.043669649	0.913	0.833	1	ESF1	Ab-LTMR.ETV1
0.690521514	-0.271174794	0.13	0.167	1	PBK	Ab-LTMR.ETV1
0.69068263	0.20668404	0.913	0.833	1	RNF216	Ab-LTMR.ETV1
0.690724423	0.407859812	0.957	0.833	1	LTBP4	Ab-LTMR.ETV1
0.690896015	-1.641158187	0.087	0.167	1	7-Sep	Ab-LTMR.ETV1
0.690972398	-0.201633861	0.348	0.292	1	CCBE1	Ab-LTMR.ETV1
0.690980437	-0.353636955	0.13	0.167	1	LRRC37A	Ab-LTMR.ETV1
0.691045409	-0.238159737	0.043	0.125	1	AL354892.1	Ab-LTMR.ETV1
0.691079428	-0.339137385	0.043	0.167	1	GS1-124K5.3	Ab-LTMR.ETV1
0.69109969	0.14232054	0.304	0.292	1	RAB8A	Ab-LTMR.ETV1
0.69111398	0.761840263	0.13	0	1	ANKRD26P3	Ab-LTMR.ETV1
0.691192727	0.126415736	0.957	0.875	1	XPO6	Ab-LTMR.ETV1
0.69121189	0.416495503	0.304	0.25	1	ODAD4	Ab-LTMR.ETV1
0.691218944	-0.732148578	0.043	0.167	1	RP11-325F22.2	Ab-LTMR.ETV1
0.69131044	-0.878893209	0.087	0.167	1	RP11-691H4.4	Ab-LTMR.ETV1
0.69135202	-0.560087832	0.043	0.125	1	CTD-2547G23.4	Ab-LTMR.ETV1
0.691487009	0.876975974	0.478	0.375	1	DEPRECATED-ENSG00000157349	Ab-LTMR.ETV1
0.691494347	0.56287806	0.87	0.875	1	MAP3K10	Ab-LTMR.ETV1
0.691547317	-0.447613103	0.087	0.125	1	EDAR	Ab-LTMR.ETV1
0.691598274	-0.447613103	0.043	0.167	1	CCDC109B	Ab-LTMR.ETV1
0.691598274	-0.447613103	0.043	0.167	1	RP11-537H15.3	Ab-LTMR.ETV1
0.69162619	-0.48174178	0.13	0.25	1	ACER2	Ab-LTMR.ETV1
0.691633238	-0.654806489	0.087	0.125	1	RP11-326E22.1	Ab-LTMR.ETV1
0.691651471	-0.424026283	0.043	0.125	1	RP11-73O6.3	Ab-LTMR.ETV1
0.691658886	-0.938599455	0.043	0.125	1	RP11-799B12.2	Ab-LTMR.ETV1
0.691710368	-0.178269868	0.565	0.542	1	MAP3K7CL	Ab-LTMR.ETV1
0.691714023	-0.823122238	0.261	0.25	1	FAM153CP	Ab-LTMR.ETV1
0.691726726	0.184257292	0.391	0.417	1	DRC1	Ab-LTMR.ETV1
0.69174107	0.792583786	0.696	0.75	1	ZNF707	Ab-LTMR.ETV1
0.691752798	0.879793738	0.304	0.417	1	MRPS10	Ab-LTMR.ETV1
0.691794255	0.831394939	0.565	0.625	1	HHLA1	Ab-LTMR.ETV1
0.691799048	-1.523561956	0.087	0.167	1	ZCCHC11	Ab-LTMR.ETV1
0.69181009	-0.523561956	0.087	0.125	1	RP11-553L6.2	Ab-LTMR.ETV1
0.691824693	0.295865798	0.87	0.75	1	RYBP	Ab-LTMR.ETV1
0.691855847	-0.159569802	0.739	0.583	1	CLDN11	Ab-LTMR.ETV1
0.691910124	-0.297053426	0.261	0.417	1	PWRN4	Ab-LTMR.ETV1
0.691916924	0.358601554	0.348	0.375	1	MRPS23	Ab-LTMR.ETV1
0.691936397	-0.31299497	0.043	0.208	1	C9orf114	Ab-LTMR.ETV1
0.691964152	0.43690968	0.565	0.542	1	WEE1	Ab-LTMR.ETV1
0.691996419	0.239187664	0.826	0.708	1	TUBD1	Ab-LTMR.ETV1
0.691998789	-0.759629314	0.087	0.125	1	CELF2-AS2	Ab-LTMR.ETV1
0.692108719	0.499973558	0.783	0.667	1	SHLD2	Ab-LTMR.ETV1
0.692124419	-0.014548309	0.174	0.208	1	ZBTB42	Ab-LTMR.ETV1
0.692268308	-0.222392421	0	0.167	1	LSINCT5	Ab-LTMR.ETV1
0.692268353	0.221865217	0.261	0.208	1	ANKRD65	Ab-LTMR.ETV1
0.692270938	1.035405336	0.174	0.042	1	SP2-DT	Ab-LTMR.ETV1
0.692281914	0.452591302	0.304	0.375	1	HCG18	Ab-LTMR.ETV1
0.692282087	0.546827372	0.435	0.333	1	CCDC116	Ab-LTMR.ETV1
0.692306581	0.94694182	0.174	0.125	1	TAGAP-AS1	Ab-LTMR.ETV1
0.692332048	0.194667076	0.565	0.542	1	S100A4	Ab-LTMR.ETV1
0.692362984	-1.120206262	0.087	0.167	1	PAK7	Ab-LTMR.ETV1
0.692401417	0.820392445	0.13	0.083	1	WDR11-DT	Ab-LTMR.ETV1
0.692488803	-0.169925001	0	0.125	1	AC005476.2	Ab-LTMR.ETV1
0.692505279	0.050674138	0.783	0.625	1	LSM12	Ab-LTMR.ETV1
0.692517239	0.646363045	0.13	0	1	GOT1-DT	Ab-LTMR.ETV1
0.692588085	-0.576029376	0.043	0.167	1	DLGAP2-AS1	Ab-LTMR.ETV1
0.692637669	0.344039508	0.87	0.875	1	RNH1	Ab-LTMR.ETV1
0.692652015	0.868755467	0.174	0.125	1	HLA-DMB	Ab-LTMR.ETV1
0.692666157	-0.325622578	0.043	0.208	1	LINC01192	Ab-LTMR.ETV1
0.692708912	0.434617868	0.652	0.75	1	GPN3	Ab-LTMR.ETV1
0.69271649	0.061400545	0.783	0.625	1	BRIX1	Ab-LTMR.ETV1
0.692727176	-1.157022974	0.087	0.167	1	RP11-144F15.1	Ab-LTMR.ETV1
0.692736517	0.596751656	0.826	0.792	1	VPS35	Ab-LTMR.ETV1
0.692739026	-0.353636955	0.043	0.125	1	RP11-175P13.2	Ab-LTMR.ETV1
0.692741847	0.179697399	0.957	0.875	1	PIK3C3	Ab-LTMR.ETV1
0.69276324	0.139604452	0.826	0.792	1	CNOT6L	Ab-LTMR.ETV1
0.692798484	-0.353636955	0.043	0.125	1	TEKT1	Ab-LTMR.ETV1
0.692860768	-0.813068573	0.087	0.167	1	RP11-468H14.2	Ab-LTMR.ETV1
0.692893105	0.433771579	0.87	0.75	1	SLC9A6	Ab-LTMR.ETV1
0.692937644	-0.416646752	0.043	0.167	1	RP11-15E1.5	Ab-LTMR.ETV1
0.69294893	0.254483267	0.957	0.833	1	UTP20	Ab-LTMR.ETV1
0.692998905	0.374683559	0.957	0.958	1	ESYT2	Ab-LTMR.ETV1
0.693003543	-0.145050333	0.087	0.167	1	RP5-894A10.2	Ab-LTMR.ETV1
0.69300988	0.343171513	0.435	0.333	1	PSRC1	Ab-LTMR.ETV1
0.693082162	0.439912168	0.783	0.583	1	DLL1	Ab-LTMR.ETV1
0.693104317	-0.222392421	0	0.125	1	CTD-2008L17.2	Ab-LTMR.ETV1
0.693104318	-0.222392421	0	0.125	1	RP11-644K8.1	Ab-LTMR.ETV1
0.693104318	-0.222392421	0	0.125	1	RP5-1022P6.5	Ab-LTMR.ETV1
0.693104318	-0.222392421	0	0.125	1	CTD-2012K14.3	Ab-LTMR.ETV1
0.693104318	-0.222392421	0	0.125	1	RP11-301G7.1	Ab-LTMR.ETV1
0.69310432	-0.222392421	0	0.125	1	TEX36	Ab-LTMR.ETV1
0.69310545	-0.353636955	0.043	0.125	1	RP11-121M22.1	Ab-LTMR.ETV1
0.693105453	-0.353636955	0.043	0.125	1	RP11-486O13.2	Ab-LTMR.ETV1
0.693119595	-0.014548309	0.217	0.083	1	LINC01829	Ab-LTMR.ETV1
0.69318324	0.728248992	0.478	0.333	1	DEPRECATED-ENSG00000249915	Ab-LTMR.ETV1
0.693224745	0.513912749	0.826	0.583	1	TOR1A	Ab-LTMR.ETV1
0.69326822	0.484737367	0.913	0.833	1	NAT10	Ab-LTMR.ETV1
0.693307378	-0.085440844	0.217	0.208	1	MXRA5	Ab-LTMR.ETV1
0.69333183	-1.467527921	0.087	0.167	1	AC124997.1	Ab-LTMR.ETV1
0.693453772	-0.26052755	0.087	0.125	1	LINC01341	Ab-LTMR.ETV1
0.693501326	0.163372518	0.783	0.708	1	DCHS2	Ab-LTMR.ETV1
0.693541129	-0.824942674	0.043	0.167	1	RP11-473I1.5	Ab-LTMR.ETV1
0.693559629	0.406359608	0.783	0.667	1	NOL9	Ab-LTMR.ETV1
0.693568359	0.02187218	0.261	0.25	1	CFAP57	Ab-LTMR.ETV1
0.693608579	-0.184593958	0.826	0.875	1	CLVS1	Ab-LTMR.ETV1
0.693621451	0.26156208	0.957	0.917	1	CEP68	Ab-LTMR.ETV1
0.693653666	-0.464668267	0.043	0.125	1	KDELC2	Ab-LTMR.ETV1
0.693746719	-0.15619089	0.435	0.375	1	PLIN4	Ab-LTMR.ETV1
0.693752396	0.73947245	0.478	0.292	1	DEPRECATED-ENSG00000244411	Ab-LTMR.ETV1
0.693773894	-0.238159737	0.087	0.167	1	CNTNAP3C	Ab-LTMR.ETV1
0.693792947	0.281397005	0.913	0.875	1	CD55	Ab-LTMR.ETV1
0.693888918	-0.26052755	0.043	0.125	1	C5orf67	Ab-LTMR.ETV1
0.693952989	-0.332006939	0.913	0.75	1	ELF2	Ab-LTMR.ETV1
0.694181263	-0.488796538	0.087	0.167	1	RP11-124B13.1	Ab-LTMR.ETV1
0.694182017	0.809861778	0.13	0.042	1	CBX3P3	Ab-LTMR.ETV1
0.694204876	0.650538721	0.739	0.792	1	SWSAP1	Ab-LTMR.ETV1
0.694239083	-0.222392421	0	0.125	1	CELF2-DT	Ab-LTMR.ETV1
0.694252617	0.134649527	0.87	0.833	1	FAM114A2	Ab-LTMR.ETV1
0.694293066	0.015230363	0.478	0.5	1	DAAM2	Ab-LTMR.ETV1
0.694325986	0.408106213	0.783	0.75	1	ZNF805	Ab-LTMR.ETV1
0.694367472	-0.10158456	0.826	0.833	1	CDYL	Ab-LTMR.ETV1
0.694414282	-0.108524457	0.391	0.333	1	SHE	Ab-LTMR.ETV1
0.694442683	0.321236069	0.957	0.958	1	ACOT7	Ab-LTMR.ETV1
0.694498134	0.73947245	0.174	0.042	1	DNAJB6P1	Ab-LTMR.ETV1
0.694506981	0.327070698	0.957	0.875	1	STX2	Ab-LTMR.ETV1
0.694523395	0.628458031	0.957	1	1	PCBP4	Ab-LTMR.ETV1
0.694539232	-1.424026283	0.087	0.167	1	ATP5A1	Ab-LTMR.ETV1
0.694540556	-0.169925001	0	0.125	1	LINC01337	Ab-LTMR.ETV1
0.694540556	-0.169925001	0	0.125	1	LINC00392	Ab-LTMR.ETV1
0.694540557	-0.169925001	0	0.125	1	ICOSLG	Ab-LTMR.ETV1
0.694540559	-0.169925001	0	0.125	1	LINC00320	Ab-LTMR.ETV1
0.694553954	0.269987166	0.348	0.292	1	NXF5	Ab-LTMR.ETV1
0.694647945	-0.321928095	0.826	0.625	1	HAT1	Ab-LTMR.ETV1
0.694691428	-0.643143572	0.087	0.125	1	RP11-290F5.1	Ab-LTMR.ETV1
0.694747671	-0.557509288	0.043	0.167	1	CTD-2026D20.2	Ab-LTMR.ETV1
0.694755692	0.231325546	0.391	0.5	1	HSD17B6	Ab-LTMR.ETV1
0.694780291	-0.273018494	0	0.125	1	RP1-317E23.3	Ab-LTMR.ETV1
0.694780291	-0.273018494	0	0.125	1	RP11-555J4.4	Ab-LTMR.ETV1
0.694780291	-0.273018494	0	0.125	1	AC025165.8	Ab-LTMR.ETV1
0.694828885	0.363557419	1	0.875	1	PCSK7	Ab-LTMR.ETV1
0.694829165	-0.119171701	0.217	0.208	1	NXT2	Ab-LTMR.ETV1
0.694832106	0.265971689	0.87	0.75	1	KNOP1	Ab-LTMR.ETV1
0.694860023	-0.398031074	0.043	0.125	1	RP4-669L17.10	Ab-LTMR.ETV1
0.694866298	0.665471868	0.13	0.042	1	PNPT1P1	Ab-LTMR.ETV1
0.694889032	0.152548433	0.304	0.292	1	ELL3	Ab-LTMR.ETV1
0.694890762	-0.005713651	0.478	0.417	1	KLRG2	Ab-LTMR.ETV1
0.694956135	-0.038135129	0.217	0.208	1	KNG1	Ab-LTMR.ETV1
0.694970954	0.559164603	0.87	0.917	1	RNPEPL1	Ab-LTMR.ETV1
0.695002412	0.388975203	0.391	0.458	1	SETD9	Ab-LTMR.ETV1
0.695015654	-0.152724261	0.087	0.208	1	GALR1	Ab-LTMR.ETV1
0.695020753	0.557358039	0.565	0.458	1	CYP21A2	Ab-LTMR.ETV1
0.695072394	-0.192356048	0.087	0.167	1	ZFX-AS1	Ab-LTMR.ETV1
0.695074759	-0.257804266	0.957	0.958	1	SOS1	Ab-LTMR.ETV1
0.695172333	-0.353636955	0.043	0.125	1	LY9	Ab-LTMR.ETV1
0.695235202	0.570850601	0.826	0.625	1	STIMATE	Ab-LTMR.ETV1
0.695284691	0.417347779	0.957	0.917	1	CTIF	Ab-LTMR.ETV1
0.695307683	0.330301276	0.913	0.875	1	SMAD2	Ab-LTMR.ETV1
0.69531769	-0.528511172	0.348	0.375	1	MIR100HG	Ab-LTMR.ETV1
0.69532789	-0.488796538	0.087	0.167	1	RP11-383M4.6	Ab-LTMR.ETV1
0.695384156	0.1730459	0.739	0.75	1	GUCD1	Ab-LTMR.ETV1
0.695401328	-0.26052755	0.043	0.167	1	JADRR	Ab-LTMR.ETV1
0.695511446	-0.169925001	0	0.125	1	RP11-981G7.6	Ab-LTMR.ETV1
0.695575559	-0.46397316	0.348	0.417	1	CDK10	Ab-LTMR.ETV1
0.695640592	-0.26052755	0.043	0.167	1	AC073133.1	Ab-LTMR.ETV1
0.695772766	0.764014634	0.87	0.875	1	CDK5R1	Ab-LTMR.ETV1
0.695798868	0.061400545	0.217	0.25	1	C6	Ab-LTMR.ETV1
0.695951201	-0.05810655	0.739	0.583	1	SMTN	Ab-LTMR.ETV1
0.695980948	-0.323263306	0.304	0.292	1	TFEC	Ab-LTMR.ETV1
0.696009621	0.48077698	0.913	0.875	1	NECAP2	Ab-LTMR.ETV1
0.696130857	-1.394051223	0.087	0.167	1	AP001610.5	Ab-LTMR.ETV1
0.696132851	-0.121463512	0.043	0.25	1	MRPL49	Ab-LTMR.ETV1
0.696185767	-0.464668267	0.087	0.208	1	HHIPL2	Ab-LTMR.ETV1
0.69625392	-0.324808302	0.522	0.542	1	HARS	Ab-LTMR.ETV1
0.696327531	-0.307833265	0.043	0.125	1	RP4-613B23.5	Ab-LTMR.ETV1
0.696337816	-0.68182404	0.174	0.292	1	HVCN1	Ab-LTMR.ETV1
0.696396618	-1.157022974	0.043	0.167	1	RP11-85B7.4	Ab-LTMR.ETV1
0.696414888	-1.702850237	0.087	0.208	1	PCNXL2	Ab-LTMR.ETV1
0.696513238	0.520013922	1	0.875	1	ZFC3H1	Ab-LTMR.ETV1
0.696628886	-0.353636955	0.043	0.125	1	RP5-1031J8.1	Ab-LTMR.ETV1
0.696882231	-0.540050079	0.087	0.167	1	LINC00843	Ab-LTMR.ETV1
0.696884865	0.068420972	0.783	0.625	1	RP9	Ab-LTMR.ETV1
0.696920801	-0.238159737	0.13	0.125	1	RASGRP4	Ab-LTMR.ETV1
0.696932731	1.018331823	0.348	0.167	1	ENSG00000135502	Ab-LTMR.ETV1
0.696979513	0.231325546	0.217	0.292	1	RFPL1	Ab-LTMR.ETV1
0.696993569	-0.08061846	0.174	0.208	1	ARRDC5	Ab-LTMR.ETV1
0.697001893	-0.353636955	0.043	0.125	1	AC005754.7	Ab-LTMR.ETV1
0.697001893	-0.353636955	0.043	0.125	1	RP11-554D15.3	Ab-LTMR.ETV1
0.697031031	0.170091373	0.913	0.875	1	RSBN1L	Ab-LTMR.ETV1
0.697207956	0.50391878	0.609	0.542	1	REXO5	Ab-LTMR.ETV1
0.697236442	-0.424026283	0.043	0.125	1	RP11-886H22.1	Ab-LTMR.ETV1
0.697263348	-0.248939576	0.087	0.125	1	AC092171.4	Ab-LTMR.ETV1
0.69732783	0.25299555	0.913	0.917	1	YTHDC1	Ab-LTMR.ETV1
0.69740059	-0.248939576	0.043	0.125	1	LRP2	Ab-LTMR.ETV1
0.697401792	0.528047355	0.913	0.875	1	DNAJC13	Ab-LTMR.ETV1
0.697473913	0.123239798	0.609	0.5	1	INKA1	Ab-LTMR.ETV1
0.697515399	-0.367442754	0.043	0.167	1	FAM109A	Ab-LTMR.ETV1
0.697585072	-0.222392421	0	0.125	1	KBTBD11-OT1	Ab-LTMR.ETV1
0.697585072	-0.222392421	0	0.125	1	RP11-961A15.1	Ab-LTMR.ETV1
0.697585076	-0.222392421	0	0.125	1	AMBP	Ab-LTMR.ETV1
0.697587638	0.172431857	0.391	0.25	1	OR13C3	Ab-LTMR.ETV1
0.697644326	-0.201633861	0.696	0.625	1	FAM189A2	Ab-LTMR.ETV1
0.697687348	0.615556999	0.783	0.75	1	PTRH1	Ab-LTMR.ETV1
0.697709414	-0.090602549	0.13	0.125	1	IL23A	Ab-LTMR.ETV1
0.697734942	-0.061456203	0.391	0.458	1	GINS4	Ab-LTMR.ETV1
0.697758557	-0.482042687	0.87	0.75	1	KAT2B	Ab-LTMR.ETV1
0.697769587	0.684679977	0.652	0.542	1	GNRH2	Ab-LTMR.ETV1
0.697846734	0.218808443	0.957	0.833	1	FCHO2	Ab-LTMR.ETV1
0.697866449	0.15761586	0.13	0.208	1	MANSC4	Ab-LTMR.ETV1
0.697873465	-0.507965101	0.043	0.167	1	WBP5	Ab-LTMR.ETV1
0.697880172	0.281422062	0.783	0.875	1	ATP7A	Ab-LTMR.ETV1
0.697880828	0.649482387	0.522	0.417	1	DEPRECATED-ENSG00000122912	Ab-LTMR.ETV1
0.697895732	-0.26052755	0.043	0.125	1	RFPL3S	Ab-LTMR.ETV1
0.698034505	0.225746786	0.913	0.833	1	CAPZA2	Ab-LTMR.ETV1
0.698035133	-0.398031074	0.043	0.125	1	AC004231.2	Ab-LTMR.ETV1
0.698050906	-1.158797663	0.217	0.292	1	UGDH-AS1	Ab-LTMR.ETV1
0.698065943	0.342029011	0.652	0.708	1	CCNF	Ab-LTMR.ETV1
0.698069095	0.622516303	0.391	0.292	1	DEPRECATED-ENSG00000108448	Ab-LTMR.ETV1
0.698095382	0.480596868	0.913	0.833	1	TSFM	Ab-LTMR.ETV1
0.698110424	-0.220838072	0.565	0.458	1	C1R	Ab-LTMR.ETV1
0.698124144	0.267468795	0.957	0.917	1	OCIAD1	Ab-LTMR.ETV1
0.698134117	0.68589141	0.174	0	1	NALF1-IT1	Ab-LTMR.ETV1
0.698220077	-0.226656128	0.435	0.333	1	AC118549.1	Ab-LTMR.ETV1
0.698325914	0.493716035	0.783	0.75	1	LYRM7	Ab-LTMR.ETV1
0.69835553	0.476438044	0.174	0.125	1	PART1	Ab-LTMR.ETV1
0.698384954	-0.464668267	0.043	0.125	1	AP001172.3	Ab-LTMR.ETV1
0.698396726	0.48403786	0.826	0.917	1	COLGALT1	Ab-LTMR.ETV1
0.698399773	0.114839804	0.565	0.375	1	E2F5	Ab-LTMR.ETV1
0.698434417	0.089453832	0.913	0.833	1	RAF1	Ab-LTMR.ETV1
0.698470561	-0.453172628	0.087	0.167	1	RP11-712L6.5	Ab-LTMR.ETV1
0.698470673	0.455376428	0.87	0.833	1	MLH1	Ab-LTMR.ETV1
0.698638456	-0.21161795	0.043	0.125	1	OR2AT4	Ab-LTMR.ETV1
0.698646271	-1.748339655	0.087	0.208	1	RFWD2	Ab-LTMR.ETV1
0.698652388	-0.238159737	0.087	0.125	1	LINC00951	Ab-LTMR.ETV1
0.698678161	-0.680066442	0.261	0.292	1	EPHA5-AS1	Ab-LTMR.ETV1
0.698707033	0.352077706	0.87	0.75	1	NCOA5	Ab-LTMR.ETV1
0.698716848	0.448423668	0.522	0.417	1	SFT2D3	Ab-LTMR.ETV1
0.698719785	0.301403982	0.87	0.75	1	ST8SIA3	Ab-LTMR.ETV1
0.698767738	0.589189337	0.609	0.5	1	ADAMTS1	Ab-LTMR.ETV1
0.698776767	0.697286981	0.783	0.708	1	HSD17B7	Ab-LTMR.ETV1
0.698779806	-0.273018494	0	0.125	1	RP11-181G12.4	Ab-LTMR.ETV1
0.698779806	-0.273018494	0	0.125	1	WISP3	Ab-LTMR.ETV1
0.698779806	-0.273018494	0	0.125	1	RP11-111M22.3	Ab-LTMR.ETV1
0.698779806	-0.273018494	0	0.125	1	RP11-123K3.4	Ab-LTMR.ETV1
0.698868664	-0.990438387	0.087	0.167	1	SELT	Ab-LTMR.ETV1
0.698898766	-0.183711953	0.043	0.125	1	DDN-AS1	Ab-LTMR.ETV1
0.698926643	-0.46514527	0.435	0.375	1	FAM192A	Ab-LTMR.ETV1
0.698952102	-0.67556505	0.13	0.292	1	AC004053.1	Ab-LTMR.ETV1
0.698983898	0.442490712	0.391	0.292	1	SELENBP1	Ab-LTMR.ETV1
0.699111053	0.787225581	0.174	0.042	1	RPAP3-DT	Ab-LTMR.ETV1
0.699148257	-0.889689855	0.043	0.125	1	RP11-1042B17.3	Ab-LTMR.ETV1
0.699149553	0.337034987	0.826	0.792	1	GCNT2	Ab-LTMR.ETV1
0.699216557	0.825333186	0.565	0.458	1	THBD	Ab-LTMR.ETV1
0.699224309	0.353755524	0.913	0.833	1	RAB12	Ab-LTMR.ETV1
0.699248406	-0.474022495	0.696	0.625	1	LTBP1	Ab-LTMR.ETV1
0.699269022	0.174696685	0.913	0.917	1	SCFD1	Ab-LTMR.ETV1
0.6993127	-1.636456012	0.087	0.125	1	RP11-161I2.1	Ab-LTMR.ETV1
0.699317773	0.50033928	0.391	0.292	1	SKIC3	Ab-LTMR.ETV1
0.699355447	0.59643782	0.522	0.417	1	C1QTNF2	Ab-LTMR.ETV1
0.699373948	-1.763254178	0.087	0.208	1	AL132709.8	Ab-LTMR.ETV1
0.699375649	-0.160991877	0.043	0.125	1	LINC00920	Ab-LTMR.ETV1
0.699409584	-0.30633124	0.174	0.208	1	ZNF865	Ab-LTMR.ETV1
0.699424543	-0.038135129	0.174	0.167	1	CYP27B1	Ab-LTMR.ETV1
0.699479129	-0.424026283	0.043	0.125	1	GRAMD2	Ab-LTMR.ETV1
0.699531561	0.327988052	0.957	0.917	1	CAST	Ab-LTMR.ETV1
0.69953577	-0.595711742	0.043	0.125	1	CTC-366B18.2	Ab-LTMR.ETV1
0.699544727	-1.135291366	0.087	0.208	1	RP11-584P21.2	Ab-LTMR.ETV1
0.699546928	-0.538991997	0.087	0.208	1	TMPRSS4-AS1	Ab-LTMR.ETV1
0.699553853	-0.108524457	0.13	0.167	1	ANKRD30B	Ab-LTMR.ETV1
0.699594505	-0.960967268	0.043	0.125	1	RP11-417B4.2	Ab-LTMR.ETV1
0.69962349	0.720745242	0.348	0.375	1	LDHA	Ab-LTMR.ETV1
0.699673151	-0.36390529	0.174	0.167	1	AC005726.1	Ab-LTMR.ETV1
0.699740409	-1.192356048	0.043	0.125	1	RP11-201K10.3	Ab-LTMR.ETV1
0.699787304	-0.093176492	0.826	0.792	1	TMED5	Ab-LTMR.ETV1
0.699789618	0.335575508	0.435	0.292	1	FES	Ab-LTMR.ETV1
0.699809318	0.234732148	0.478	0.5	1	TIAF1	Ab-LTMR.ETV1
0.699832877	0.707117076	0.304	0.167	1	ENSG00000196381	Ab-LTMR.ETV1
0.699861071	-0.888500844	0.348	0.458	1	SRRM3	Ab-LTMR.ETV1
0.699880008	-0.294743266	0.087	0.167	1	DCST1	Ab-LTMR.ETV1
0.699975874	-0.119171701	0.13	0.125	1	EDN2	Ab-LTMR.ETV1
0.699977729	0.272225639	0.87	0.917	1	EIF2A	Ab-LTMR.ETV1
0.700031568	0.429978733	0.739	0.833	1	CCDC107	Ab-LTMR.ETV1
0.700033936	0.186931427	0.261	0.208	1	VSIG10L2	Ab-LTMR.ETV1
0.700132704	0.015596855	0.217	0.167	1	CXCL2	Ab-LTMR.ETV1
0.700150639	-0.742202243	0.174	0.292	1	ALG13-AS1	Ab-LTMR.ETV1
0.700242853	0.223368024	0.913	0.833	1	UGGT1	Ab-LTMR.ETV1
0.7002571	0.230266376	0.957	0.833	1	CENPC	Ab-LTMR.ETV1
0.700286838	-0.7123236	0.087	0.167	1	LINCR-0001	Ab-LTMR.ETV1
0.700306862	-0.864598874	0.087	0.125	1	RP11-384C4.7	Ab-LTMR.ETV1
0.700350796	0.406428323	0.913	0.875	1	COPS2	Ab-LTMR.ETV1
0.700404186	0.018514732	0.696	0.708	1	ZNF37A	Ab-LTMR.ETV1
0.700409386	0.276810514	0.87	0.792	1	GMCL1	Ab-LTMR.ETV1
0.700424858	0.195199043	0.826	0.792	1	SIAH2	Ab-LTMR.ETV1
0.700484035	0.085648091	0.957	0.917	1	SLC44A1	Ab-LTMR.ETV1
0.700498005	-0.407217995	0.522	0.542	1	MARS	Ab-LTMR.ETV1
0.700532676	-0.269805364	0.087	0.167	1	ATXN8OS	Ab-LTMR.ETV1
0.700693885	0.928950249	0.348	0.25	1	DEPRECATED-ENSG00000146872	Ab-LTMR.ETV1
0.700703419	-1.500478343	0.043	0.167	1	RP11-56B16.5	Ab-LTMR.ETV1
0.700731668	-0.26052755	0.043	0.167	1	LINC01198	Ab-LTMR.ETV1
0.700740052	-0.029507952	0.609	0.583	1	PLEKHA7	Ab-LTMR.ETV1
0.700764878	0.489494197	0.478	0.458	1	ZC3H12D	Ab-LTMR.ETV1
0.700767683	0.13355033	0.696	0.458	1	AGMAT	Ab-LTMR.ETV1
0.700840031	-0.649092838	0.043	0.25	1	GRID1-AS1	Ab-LTMR.ETV1
0.700871626	-0.160991877	0.043	0.125	1	SERF1A	Ab-LTMR.ETV1
0.70088806	-0.307833265	0.043	0.125	1	AC009480.3	Ab-LTMR.ETV1
0.700892886	-0.382206107	0.087	0.125	1	RP11-1096G20.5	Ab-LTMR.ETV1
0.700974413	-0.505640048	0.043	0.167	1	RP11-307L3.4	Ab-LTMR.ETV1
0.701032726	-0.268748057	0.13	0.167	1	TCN1	Ab-LTMR.ETV1
0.70104991	0.256087654	0.913	0.75	1	SIAH1	Ab-LTMR.ETV1
0.701061629	-0.367442754	0.087	0.125	1	RP11-262H14.4	Ab-LTMR.ETV1
0.701101455	0.141229568	0.913	0.792	1	UBA2	Ab-LTMR.ETV1
0.701136092	-0.241162225	0.13	0.25	1	LINC01106	Ab-LTMR.ETV1
0.701182436	0.443435234	0.87	0.875	1	SGTB	Ab-LTMR.ETV1
0.701284991	-0.154328146	0.13	0.292	1	USP44	Ab-LTMR.ETV1
0.701322465	-0.023488353	0.217	0.292	1	CFAP53	Ab-LTMR.ETV1
0.70142636	0.259339922	0.826	0.792	1	SLC35B3	Ab-LTMR.ETV1
0.701466401	-0.113686162	0.174	0.25	1	P2RX1	Ab-LTMR.ETV1
0.701629149	0.135401126	0.348	0.167	1	RFESD	Ab-LTMR.ETV1
0.701702608	0.278271738	0.957	0.833	1	RPGRIP1L	Ab-LTMR.ETV1
0.701755201	-0.408084739	0.043	0.125	1	AC018359.1	Ab-LTMR.ETV1
0.701781001	-0.31299497	0.043	0.125	1	JMJD1C-AS1	Ab-LTMR.ETV1
0.701832749	0.067399285	0.87	0.75	1	FGF5	Ab-LTMR.ETV1
0.701837153	-0.367442754	0.043	0.167	1	RP1-45I4.2	Ab-LTMR.ETV1
0.701844917	-0.926764319	0.348	0.458	1	SETD2	Ab-LTMR.ETV1
0.701979621	0.646363045	0.739	0.667	1	MIER2	Ab-LTMR.ETV1
0.702002541	-0.278971613	0.957	0.792	1	PLPP1	Ab-LTMR.ETV1
0.702049802	-0.36923381	0	0.167	1	DAPP1	Ab-LTMR.ETV1
0.702050949	-0.424026283	0.043	0.125	1	RP11-809N8.4	Ab-LTMR.ETV1
0.702062417	0.515966408	0.739	0.583	1	WNT11	Ab-LTMR.ETV1
0.702076291	-0.812482945	0.739	0.625	1	ZNF721	Ab-LTMR.ETV1
0.702081992	-0.34195515	0.174	0.25	1	LINC01358	Ab-LTMR.ETV1
0.702084529	0.677059843	0.696	0.708	1	SPSB2	Ab-LTMR.ETV1
0.702123775	-0.054076673	0.652	0.542	1	GTF2IRD2B	Ab-LTMR.ETV1
0.702169191	0.690259475	0.739	0.833	1	GPSM1	Ab-LTMR.ETV1
0.702172464	0.227129397	0.913	0.958	1	ORMDL1	Ab-LTMR.ETV1
0.702197832	0.450536181	0.783	0.667	1	BAX	Ab-LTMR.ETV1
0.702200057	-0.238159737	0.13	0.083	1	LINC02241	Ab-LTMR.ETV1
0.702208584	0.460670728	0.739	0.583	1	SPOCD1	Ab-LTMR.ETV1
0.702213518	0.010774472	0.217	0.208	1	TNFSF8	Ab-LTMR.ETV1
0.702230719	-0.133052335	0.957	0.958	1	RNF13	Ab-LTMR.ETV1
0.702285359	-0.36923381	0	0.208	1	AQP6	Ab-LTMR.ETV1
0.702299304	-0.990438387	0.087	0.167	1	CTC-454I21.3	Ab-LTMR.ETV1
0.702307783	0.857469659	0.348	0.167	1	LINC02881	Ab-LTMR.ETV1
0.702316969	-0.160991877	0.043	0.125	1	S100A14	Ab-LTMR.ETV1
0.702320377	0.24197279	0.174	0.167	1	ST6GALNAC1	Ab-LTMR.ETV1
0.702374847	-0.21161795	0.043	0.125	1	LINC02774	Ab-LTMR.ETV1
0.702383141	0.727663147	0.739	0.75	1	NAPRT	Ab-LTMR.ETV1
0.702427461	-0.523561956	0.043	0.167	1	RP11-57H12.5	Ab-LTMR.ETV1
0.70243198	-0.152724261	0.087	0.167	1	CLEC3A	Ab-LTMR.ETV1
0.702432724	-0.273018494	0	0.125	1	RP3-512E2.2	Ab-LTMR.ETV1
0.702530196	0.040026894	0.478	0.5	1	PRDM6	Ab-LTMR.ETV1
0.702532888	-0.26052755	0.043	0.167	1	RP11-932O9.9	Ab-LTMR.ETV1
0.702538665	-0.222392421	0	0.125	1	SMG7-AS1	Ab-LTMR.ETV1
0.7025546	-0.506883215	0.043	0.167	1	AC006547.15	Ab-LTMR.ETV1
0.702596466	-0.886132035	0.13	0.208	1	KLHL14	Ab-LTMR.ETV1
0.702613522	0.53747134	0.913	0.958	1	GRSF1	Ab-LTMR.ETV1
0.702646741	-1.08104372	0.043	0.167	1	AC023115.2	Ab-LTMR.ETV1
0.702675783	-0.273018494	0	0.167	1	CSNKA2IP	Ab-LTMR.ETV1
0.702703804	0.194819336	0.87	0.875	1	ARID4A	Ab-LTMR.ETV1
0.70270848	-0.469114172	0.043	0.167	1	RP11-490M8.1	Ab-LTMR.ETV1
0.702769835	-0.29303019	0.609	0.583	1	ATP6AP1L	Ab-LTMR.ETV1
0.702813512	-0.148052821	0.174	0.25	1	CEBPB-AS1	Ab-LTMR.ETV1
0.702856198	-0.11707476	0.87	0.833	1	THRB	Ab-LTMR.ETV1
0.702860579	-0.273018494	0	0.125	1	RP11-407N17.5	Ab-LTMR.ETV1
0.702860773	0.263034406	0.87	0.75	1	KRCC1	Ab-LTMR.ETV1
0.70292109	0.357290779	0.739	0.75	1	TNFSF13B	Ab-LTMR.ETV1
0.702927322	-0.817293159	0.087	0.125	1	EIF3J-AS1	Ab-LTMR.ETV1
0.703019926	-0.201633861	0.261	0.375	1	TMEM173	Ab-LTMR.ETV1
0.703213605	-0.307833265	0.043	0.125	1	RP11-1038A11.3	Ab-LTMR.ETV1
0.703243121	0.383982775	0.87	0.708	1	PLCZ1	Ab-LTMR.ETV1
0.703270576	-0.79658045	0.043	0.167	1	RP11-74J13.8	Ab-LTMR.ETV1
0.703278292	-0.210145361	0.739	0.667	1	METTL7A	Ab-LTMR.ETV1
0.703298306	-1.021061616	0.043	0.125	1	RP11-65I12.1	Ab-LTMR.ETV1
0.703301485	0.347338782	0.913	0.75	1	UAP1	Ab-LTMR.ETV1
0.703353036	-0.093561057	0.913	0.833	1	WDR70	Ab-LTMR.ETV1
0.703455276	-0.218707375	0.087	0.167	1	IL7R	Ab-LTMR.ETV1
0.703474165	-0.382206107	0.043	0.125	1	CTC-218B8.3	Ab-LTMR.ETV1
0.703552432	0.375215994	0.609	0.542	1	DUSP7	Ab-LTMR.ETV1
0.703564165	0.382418135	0.87	0.833	1	GGH	Ab-LTMR.ETV1
0.703642894	0.451640983	1	0.917	1	MAP6	Ab-LTMR.ETV1
0.70371015	0.586292127	0.826	0.917	1	STARD3	Ab-LTMR.ETV1
0.703751203	0.113239476	0.87	0.625	1	DR1	Ab-LTMR.ETV1
0.703765681	0.280552167	1	0.917	1	ESCO1	Ab-LTMR.ETV1
0.703831727	-1.018769804	0.087	0.125	1	RP11-665C16.5	Ab-LTMR.ETV1
0.703849553	-0.518436924	0.826	0.625	1	NHS	Ab-LTMR.ETV1
0.703861617	-0.269805364	0.217	0.292	1	ATP2A3	Ab-LTMR.ETV1
0.703886831	-0.085440844	0.174	0.167	1	SAMD12-AS1	Ab-LTMR.ETV1
0.703919824	0.476438044	0.13	0.042	1	ZNF691-DT	Ab-LTMR.ETV1
0.703941592	0.600266631	0.826	0.792	1	SOX12	Ab-LTMR.ETV1
0.703997053	0.019580369	0.174	0.083	1	HSD3BP5	Ab-LTMR.ETV1
0.704035257	0.366255126	0.348	0.125	1	DEPRECATED-ENSG00000101444	Ab-LTMR.ETV1
0.704149606	0.202263081	0.217	0.25	1	LAMB3	Ab-LTMR.ETV1
0.704233134	0.061400545	0.217	0.208	1	AQP3	Ab-LTMR.ETV1
0.704272937	0.381288052	0.783	0.792	1	SRGAP2B	Ab-LTMR.ETV1
0.704318866	0.501973136	0.478	0.417	1	SULT1A2	Ab-LTMR.ETV1
0.704363392	1.051299955	0.652	0.75	1	HES6	Ab-LTMR.ETV1
0.704414429	0.631577709	0.826	0.875	1	ACOT8	Ab-LTMR.ETV1
0.704432469	-0.037609461	0.739	0.667	1	BTD	Ab-LTMR.ETV1
0.704444764	-1.502188305	0.043	0.125	1	RP5-1029F21.4	Ab-LTMR.ETV1
0.704452561	-0.228106073	0.087	0.167	1	PLS1-AS1	Ab-LTMR.ETV1
0.704468784	0.201330806	0.783	0.833	1	CASZ1	Ab-LTMR.ETV1
0.704498775	-0.183711953	0.087	0.208	1	OGFRP1	Ab-LTMR.ETV1
0.70464697	0.335720758	0.87	0.792	1	TBC1D31	Ab-LTMR.ETV1
0.704665875	0.32768061	0.522	0.292	1	ABI3	Ab-LTMR.ETV1
0.704675632	-1.112247543	0.087	0.208	1	RP11-159G9.5	Ab-LTMR.ETV1
0.70468716	-1.057243952	0.087	0.125	1	RP5-921G16.1	Ab-LTMR.ETV1
0.704739249	-0.505640048	0.043	0.167	1	RP11-156K23.3	Ab-LTMR.ETV1
0.704809634	0.438470194	0.913	0.917	1	CHKA	Ab-LTMR.ETV1
0.704898081	-0.508402149	0.478	0.5	1	5-Mar	Ab-LTMR.ETV1
0.704953572	0.70122498	0.391	0.167	1	DEFB136	Ab-LTMR.ETV1
0.704960218	-0.076982939	0.696	0.667	1	WDR31	Ab-LTMR.ETV1
0.7049797	0.623023352	0.957	0.833	1	RUFY1	Ab-LTMR.ETV1
0.705028377	0.109899062	0.783	0.792	1	RFC1	Ab-LTMR.ETV1
0.705036486	0.525347644	0.739	0.75	1	PPCS	Ab-LTMR.ETV1
0.705072826	0.264933939	0.913	0.708	1	RBL1	Ab-LTMR.ETV1
0.705236122	0.231325546	0.261	0.208	1	MUC3A	Ab-LTMR.ETV1
0.705279315	-0.938599455	0.043	0.125	1	AC064871.3	Ab-LTMR.ETV1
0.705298921	0.945434527	0.696	0.708	1	TMEM86B	Ab-LTMR.ETV1
0.705363189	-0.457973614	0.087	0.208	1	AC034228.3	Ab-LTMR.ETV1
0.705370928	0.217519747	0.348	0.25	1	ADGRG3	Ab-LTMR.ETV1
0.705378907	0.226671687	0.957	0.833	1	ACVR2A	Ab-LTMR.ETV1
0.705408329	-0.523561956	0.087	0.125	1	FAM19A3	Ab-LTMR.ETV1
0.705422222	0.718512831	0.304	0.083	1	KRT18	Ab-LTMR.ETV1
0.705472411	0.370864674	0.826	0.833	1	ANGEL1	Ab-LTMR.ETV1
0.705564517	0.313199948	0.957	0.875	1	SCN7A	Ab-LTMR.ETV1
0.70559145	0.319225316	0.87	0.833	1	MMP24	Ab-LTMR.ETV1
0.705591902	0.427287928	0.957	0.875	1	DDIT3	Ab-LTMR.ETV1
0.705599892	-0.958499013	0.087	0.167	1	AC078941.1	Ab-LTMR.ETV1
0.705615834	-0.523561956	0.043	0.125	1	RP11-17E2.2	Ab-LTMR.ETV1
0.705618044	0.26696877	0.957	0.917	1	AFF4	Ab-LTMR.ETV1
0.705644174	-1.254101281	0.087	0.125	1	RP11-14N7.2	Ab-LTMR.ETV1
0.705656587	-0.026062297	0.217	0.25	1	HLA-F	Ab-LTMR.ETV1
0.7056767	0.894408277	0.522	0.333	1	CARS1	Ab-LTMR.ETV1
0.70568753	0.061400545	0.217	0.25	1	CCDC74B	Ab-LTMR.ETV1
0.705752296	-0.432755672	0.913	0.708	1	DLC1	Ab-LTMR.ETV1
0.705857319	-0.569365646	0.087	0.208	1	RP11-529K1.3	Ab-LTMR.ETV1
0.705903242	0.356538128	0.957	0.875	1	ANKRD27	Ab-LTMR.ETV1
0.705904345	0.012490944	0.13	0.208	1	SHD	Ab-LTMR.ETV1
0.705927374	-0.243784286	0.87	0.667	1	COL28A1	Ab-LTMR.ETV1
0.705928869	-1.477758266	0.043	0.167	1	RP11-321A17.4	Ab-LTMR.ETV1
0.705967981	-0.382206107	0.087	0.125	1	RP11-430B1.2	Ab-LTMR.ETV1
0.70596963	-0.685833385	0.043	0.125	1	RP11-428F8.2	Ab-LTMR.ETV1
0.706075363	0.392045857	0.391	0.5	1	CHST6	Ab-LTMR.ETV1
0.706088989	-1.047533827	0.087	0.167	1	TCEB1	Ab-LTMR.ETV1
0.706133801	-0.523561956	0.043	0.125	1	AC011290.4	Ab-LTMR.ETV1
0.706151914	0.606522781	0.739	0.625	1	JCAD	Ab-LTMR.ETV1
0.70619043	0.153715295	0.348	0.375	1	NPM1	Ab-LTMR.ETV1
0.706246154	-0.293694414	0.348	0.292	1	HPSE2	Ab-LTMR.ETV1
0.706267882	0.562947037	0.565	0.583	1	EXOC1L	Ab-LTMR.ETV1
0.706298716	0.23599954	0.957	0.875	1	SRRM2	Ab-LTMR.ETV1
0.706345664	-0.897957471	0.087	0.167	1	ACRC	Ab-LTMR.ETV1
0.706366404	-0.403802979	0.957	0.875	1	PCBP3	Ab-LTMR.ETV1
0.706369101	0.528933962	0.87	0.708	1	VPS26C	Ab-LTMR.ETV1
0.706380053	-0.222392421	0	0.125	1	RP11-126K1.2	Ab-LTMR.ETV1
0.706430807	0.54067823	0.87	0.792	1	TDP2	Ab-LTMR.ETV1
0.706540665	0.533398797	0.826	0.792	1	BACE1	Ab-LTMR.ETV1
0.706589375	-0.273018494	0	0.125	1	RP1-257A7.5	Ab-LTMR.ETV1
0.706589375	-0.273018494	0	0.125	1	CTA-243E7.4	Ab-LTMR.ETV1
0.70669663	-0.248939576	0.087	0.125	1	RP1-293L6.1	Ab-LTMR.ETV1
0.706713094	0.105794664	0.217	0.208	1	ZNF560	Ab-LTMR.ETV1
0.706723444	-0.090602549	0.13	0.208	1	ASF1B	Ab-LTMR.ETV1
0.706885568	0.441626447	0.913	0.875	1	IDS	Ab-LTMR.ETV1
0.706886222	0.107570726	0.435	0.208	1	DEPRECATED-ENSG00000175899	Ab-LTMR.ETV1
0.706892703	0.198904068	0.13	0.208	1	OTOG	Ab-LTMR.ETV1
0.706906975	0.294599721	0.87	0.875	1	PRKAR2A	Ab-LTMR.ETV1
0.706927056	1.176232405	0.435	0.292	1	ADSS1	Ab-LTMR.ETV1
0.70700588	-0.839063782	0.043	0.125	1	AC007228.11	Ab-LTMR.ETV1
0.707006324	-0.064130337	0.087	0.167	1	CYTIP	Ab-LTMR.ETV1
0.707094203	-0.248579697	0.957	0.833	1	FAM222B	Ab-LTMR.ETV1
0.707098267	-0.31299497	0.087	0.208	1	AC007389.3	Ab-LTMR.ETV1
0.707140702	0.206348881	0.826	0.667	1	DELE1	Ab-LTMR.ETV1
0.707148806	0.088367592	0.609	0.625	1	RCN1	Ab-LTMR.ETV1
0.707185826	0.228050414	0.522	0.375	1	PLVAP	Ab-LTMR.ETV1
0.707264564	0.602090935	0.913	0.875	1	TOX4	Ab-LTMR.ETV1
0.707474358	0.06777007	0.826	0.75	1	UBE2D4	Ab-LTMR.ETV1
0.70748037	0.515966408	0.174	0.083	1	SMG1P5	Ab-LTMR.ETV1
0.707489116	0.402437462	0.435	0.417	1	RBM34	Ab-LTMR.ETV1
0.707532403	-0.238159737	0.043	0.125	1	RP11-439A17.10	Ab-LTMR.ETV1
0.707565228	-0.241744075	0.957	0.917	1	ARHGAP21	Ab-LTMR.ETV1
0.707642246	-0.041692948	0.087	0.167	1	OTC	Ab-LTMR.ETV1
0.707717397	0.446538381	0.913	0.958	1	FBXO31	Ab-LTMR.ETV1
0.707780205	-0.294743266	0.043	0.125	1	RP11-201E8.1	Ab-LTMR.ETV1
0.707801941	0.055047848	0.87	0.917	1	MTHFD1L	Ab-LTMR.ETV1
0.707820828	0.374187986	0.609	0.542	1	TAF7L	Ab-LTMR.ETV1
0.707837398	-0.248939576	0.087	0.167	1	LINC01085	Ab-LTMR.ETV1
0.707869621	-0.038135129	0.174	0.208	1	SH2D3A	Ab-LTMR.ETV1
0.707914904	-0.424026283	0.043	0.125	1	RP11-245J9.4	Ab-LTMR.ETV1
0.707938186	0.27085391	0.261	0.25	1	ANKRD53	Ab-LTMR.ETV1
0.707958604	-0.21992501	0.913	0.667	1	SH3PXD2B	Ab-LTMR.ETV1
0.707971927	0.517778839	0.522	0.333	1	SLC9A3R1	Ab-LTMR.ETV1
0.707984238	0.307561132	0.261	0.292	1	OR1E1	Ab-LTMR.ETV1
0.708021048	-0.367442754	0.043	0.167	1	AC007405.6	Ab-LTMR.ETV1
0.708030543	0.106724535	0.522	0.5	1	CALML4	Ab-LTMR.ETV1
0.708030762	-0.571403867	0.87	0.917	1	GTF2I	Ab-LTMR.ETV1
0.708045418	-0.72447465	0.043	0.125	1	CTD-2371O3.2	Ab-LTMR.ETV1
0.708054493	0.132953806	0.739	0.583	1	ZNF624	Ab-LTMR.ETV1
0.708103357	0.245618263	0.739	0.542	1	CAVIN3	Ab-LTMR.ETV1
0.708152983	-0.294743266	0.087	0.125	1	LEMD1	Ab-LTMR.ETV1
0.708170117	-0.301169535	0.174	0.208	1	CCDC183-AS1	Ab-LTMR.ETV1
0.708195199	0.753851589	0.783	0.792	1	PPP1R35	Ab-LTMR.ETV1
0.708258565	0.574978412	0.826	0.708	1	TEP1	Ab-LTMR.ETV1
0.708268324	0.541130642	0.87	0.792	1	DCTN3	Ab-LTMR.ETV1
0.708272691	-0.307833265	0.043	0.125	1	C17orf99	Ab-LTMR.ETV1
0.708333443	-0.048223947	0.174	0.208	1	PNMT	Ab-LTMR.ETV1
0.708335572	-1.270113599	0.087	0.167	1	CTD-2007H13.3	Ab-LTMR.ETV1
0.708513072	-1.398031074	0.087	0.125	1	AL158077.2	Ab-LTMR.ETV1
0.708541858	0.563900885	0.13	0	1	SSPOP	Ab-LTMR.ETV1
0.708578851	0.454727905	0.957	0.958	1	SNAPC3	Ab-LTMR.ETV1
0.708650595	-0.160991877	0.043	0.167	1	NCR1	Ab-LTMR.ETV1
0.708668157	0.253499044	0.87	0.875	1	SMARCAL1	Ab-LTMR.ETV1
0.708673816	0.3822916	0.913	0.833	1	PPME1	Ab-LTMR.ETV1
0.708747663	0.487665299	0.13	0.167	1	LINC01140	Ab-LTMR.ETV1
0.708774049	0.207718933	0.783	0.833	1	MBD3	Ab-LTMR.ETV1
0.708774966	0.351808726	0.87	0.833	1	ANKHD1	Ab-LTMR.ETV1
0.708839029	0.798366139	0.478	0.25	1	DNAI4	Ab-LTMR.ETV1
0.708897046	0.426064521	0.826	0.792	1	COQ2	Ab-LTMR.ETV1
0.708949326	0.617662733	0.87	0.958	1	GTF3A	Ab-LTMR.ETV1
0.708975989	-0.029939767	0.957	0.708	1	CNN3	Ab-LTMR.ETV1
0.708994002	-0.382206107	0.087	0.167	1	S100Z	Ab-LTMR.ETV1
0.708994066	-0.79658045	0.043	0.167	1	RP11-145A3.1	Ab-LTMR.ETV1
0.709045198	1.068420972	0.609	0.583	1	EXOSC8	Ab-LTMR.ETV1
0.709064899	-0.382206107	0.043	0.125	1	RP1-179P9.3	Ab-LTMR.ETV1
0.709113051	-0.164480863	0.348	0.375	1	RPS27	Ab-LTMR.ETV1
0.709134968	-0.488796538	0.087	0.167	1	ZHX1-C8orf76	Ab-LTMR.ETV1
0.709150424	-0.172271802	0.391	0.375	1	H1FX	Ab-LTMR.ETV1
0.709245779	-0.271174794	0.043	0.208	1	TOLLIP-AS1	Ab-LTMR.ETV1
0.709320595	0.676110389	0.174	0.042	1	EPM2A-DT	Ab-LTMR.ETV1
0.709389882	0.171583462	0.522	0.292	1	AEBP1	Ab-LTMR.ETV1
0.709400601	0.283303336	0.87	0.833	1	IFT88	Ab-LTMR.ETV1
0.709405192	-0.786596362	0.043	0.125	1	RP11-402G3.5	Ab-LTMR.ETV1
0.709424226	0.238883506	0.87	0.792	1	ZNF571	Ab-LTMR.ETV1
0.709540391	0.186729354	0.783	0.75	1	SQLE	Ab-LTMR.ETV1
0.709541121	-0.376720568	0.087	0.25	1	ACOT6	Ab-LTMR.ETV1
0.709545637	0.3187662	0.957	0.958	1	CNTN2	Ab-LTMR.ETV1
0.709679746	-0.107900589	0.696	0.5	1	ARNTL2	Ab-LTMR.ETV1
0.709835378	-0.064130337	0.217	0.25	1	GPR65	Ab-LTMR.ETV1
0.709854793	-0.192356048	0.087	0.125	1	LINC01772	Ab-LTMR.ETV1
0.709865448	0.32443495	0.609	0.417	1	INAFM2	Ab-LTMR.ETV1
0.709928523	-0.269805364	0.13	0.208	1	LINC00426	Ab-LTMR.ETV1
0.709958805	-0.393165319	0.043	0.208	1	LINC01478	Ab-LTMR.ETV1
0.7100792	-1.319203458	0.043	0.125	1	RP11-894P9.1	Ab-LTMR.ETV1
0.710081046	-0.057898384	0.391	0.417	1	SI	Ab-LTMR.ETV1
0.710141156	-0.26052755	0.043	0.167	1	RP4-591C20.9	Ab-LTMR.ETV1
0.710141674	-0.576029376	0.087	0.208	1	DEPRECATED-ENSG00000102934	Ab-LTMR.ETV1
0.710146975	-0.353636955	0.043	0.125	1	FLJ12825	Ab-LTMR.ETV1
0.710147173	-0.051074185	0.174	0.167	1	LINC01409	Ab-LTMR.ETV1
0.710153746	-0.740792672	0.348	0.417	1	THUMPD3-AS1	Ab-LTMR.ETV1
0.710166772	0.1250899	0.957	0.917	1	LYST	Ab-LTMR.ETV1
0.710181944	0.465654368	0.913	0.792	1	STX5	Ab-LTMR.ETV1
0.710227558	0.529457653	0.913	0.958	1	PRKAA1	Ab-LTMR.ETV1
0.710254375	-0.441837559	0.87	0.75	1	CMSS1	Ab-LTMR.ETV1
0.710274083	0.259339922	0.348	0.292	1	ODAPH	Ab-LTMR.ETV1
0.710304915	0.395372675	0.87	0.75	1	ANP32E	Ab-LTMR.ETV1
0.710316971	0.093461754	0.609	0.5	1	ZNF2	Ab-LTMR.ETV1
0.710322793	-0.781058178	0.043	0.125	1	RP11-45M22.3	Ab-LTMR.ETV1
0.710327537	0.591715649	0.826	0.792	1	DMPK	Ab-LTMR.ETV1
0.710356608	-0.561529806	0.348	0.417	1	CHST3	Ab-LTMR.ETV1
0.710367681	-0.301815759	0.696	0.667	1	AMY2B	Ab-LTMR.ETV1
0.710389094	-0.273018494	0	0.125	1	RP11-476H16.1	Ab-LTMR.ETV1
0.71040875	0.404640681	0.87	0.792	1	PRKAR2B	Ab-LTMR.ETV1
0.710420434	0.24311146	0.783	0.625	1	TUSC1	Ab-LTMR.ETV1
0.710429004	1.013037523	0.522	0.458	1	RAB17	Ab-LTMR.ETV1
0.71051458	1.109443491	0.957	0.833	1	MT-ND4	Ab-LTMR.ETV1
0.710533042	0.386828912	0.87	0.833	1	DHX35	Ab-LTMR.ETV1
0.710537693	-0.222392421	0	0.125	1	NXPH2	Ab-LTMR.ETV1
0.710589581	-0.424026283	0.043	0.125	1	RP11-454P21.1	Ab-LTMR.ETV1
0.710593435	-0.75802721	0.087	0.167	1	RP13-270P17.2	Ab-LTMR.ETV1
0.71060059	0.084484158	0.652	0.542	1	ENPP2	Ab-LTMR.ETV1
0.710656535	0.339519278	0.913	0.833	1	SLF2	Ab-LTMR.ETV1
0.710673264	0.724750944	0.304	0.333	1	GATD3	Ab-LTMR.ETV1
0.710681847	-0.065978762	0.391	0.375	1	AC092835.1	Ab-LTMR.ETV1
0.710706799	0.542026386	0.304	0.375	1	HLA-C	Ab-LTMR.ETV1
0.710721111	-0.18380176	0.87	0.875	1	ST6GALNAC5	Ab-LTMR.ETV1
0.710812528	0.20476472	0.391	0.458	1	NPNT	Ab-LTMR.ETV1
0.71081672	0.228297853	0.696	0.708	1	ZNF215	Ab-LTMR.ETV1
0.710861124	-1.342598683	0.087	0.208	1	GATS	Ab-LTMR.ETV1
0.710863952	0.37529132	0.739	0.708	1	ZNF611	Ab-LTMR.ETV1
0.710887354	-1.002729793	0.087	0.125	1	CTB-35F21.1	Ab-LTMR.ETV1
0.710894482	0.621416688	0.696	0.708	1	CENPN	Ab-LTMR.ETV1
0.710908521	0.626353085	0.783	0.833	1	MPG	Ab-LTMR.ETV1
0.710949558	0.418557128	0.696	0.667	1	IFI16	Ab-LTMR.ETV1
0.710963191	0.274773925	0.913	0.833	1	ATF6	Ab-LTMR.ETV1
0.71096546	0.590986288	0.826	0.75	1	HSPA14	Ab-LTMR.ETV1
0.710972348	0.875844892	0.478	0.375	1	H2BC21	Ab-LTMR.ETV1
0.710973202	0.118954445	0.957	0.875	1	NDFIP1	Ab-LTMR.ETV1
0.711002277	-0.103658702	0.304	0.292	1	HIST1H4C	Ab-LTMR.ETV1
0.711060973	-0.190138222	0.391	0.375	1	AZGP1	Ab-LTMR.ETV1
0.711178366	0.613941568	0.783	0.708	1	CORO1A	Ab-LTMR.ETV1
0.71125886	0.599057331	0.174	0.167	1	AFAP1-AS1	Ab-LTMR.ETV1
0.711350453	-0.222392421	0	0.125	1	ENO1-AS1	Ab-LTMR.ETV1
0.71135721	-0.010749241	0.174	0.25	1	SERTAD4-AS1	Ab-LTMR.ETV1
0.711358329	-1.373536512	0.087	0.208	1	PWAR6	Ab-LTMR.ETV1
0.711436757	-1.340062714	0.348	0.417	1	DANT2	Ab-LTMR.ETV1
0.711476812	-0.505640048	0.087	0.25	1	SAPCD2	Ab-LTMR.ETV1
0.711522701	0.163095942	0.652	0.75	1	CSTF2	Ab-LTMR.ETV1
0.711576057	-0.31299497	0.087	0.167	1	LINC00649	Ab-LTMR.ETV1
0.711608524	0.288171407	0.435	0.5	1	SLC1A2	Ab-LTMR.ETV1
0.71166367	-0.307833265	0.043	0.125	1	RP5-884G6.2	Ab-LTMR.ETV1
0.71166367	-0.307833265	0.043	0.125	1	CTD-2370N5.3	Ab-LTMR.ETV1
0.7117064	0.215434173	0.739	0.667	1	NPAS2	Ab-LTMR.ETV1
0.711716396	0.449671134	0.174	0.125	1	KCNA6	Ab-LTMR.ETV1
0.711728337	0.389352427	0.87	0.875	1	WBP11	Ab-LTMR.ETV1
0.711755564	-0.382206107	0.043	0.125	1	CTD-3193O13.12	Ab-LTMR.ETV1
0.711781185	0.749456538	0.696	0.625	1	SLA2	Ab-LTMR.ETV1
0.71180967	0.070417418	0.957	0.833	1	MAGED1	Ab-LTMR.ETV1
0.711875866	0.380222729	0.913	0.792	1	TTC27	Ab-LTMR.ETV1
0.711886159	-1.072455202	0.043	0.125	1	RP1-12G14.9	Ab-LTMR.ETV1
0.711922846	-0.486087251	0.087	0.125	1	RP11-34P13.7	Ab-LTMR.ETV1
0.711930188	-1.062588173	0.087	0.167	1	C6orf203	Ab-LTMR.ETV1
0.711973872	0.68700503	0.348	0.25	1	CASQ2	Ab-LTMR.ETV1
0.711979713	0.120179956	0.783	0.708	1	COTL1	Ab-LTMR.ETV1
0.712052886	-0.403965549	0.957	0.875	1	TMTC1	Ab-LTMR.ETV1
0.712053908	0.333030974	0.739	0.625	1	TTLL4	Ab-LTMR.ETV1
0.712063612	-0.307833265	0.043	0.125	1	RP5-1125A11.4	Ab-LTMR.ETV1
0.712063614	-0.307833265	0.043	0.125	1	CTA-384D8.36	Ab-LTMR.ETV1
0.712075062	-0.382206107	0.043	0.125	1	RP11-223C24.2	Ab-LTMR.ETV1
0.71211936	0.416822185	0.913	0.792	1	HCFC2	Ab-LTMR.ETV1
0.712160342	-0.032721633	0.826	0.708	1	MFSD14A	Ab-LTMR.ETV1
0.712188776	-0.339137385	0.087	0.125	1	RP11-671P2.1	Ab-LTMR.ETV1
0.712204807	0.117048574	0.826	0.75	1	GALNT7	Ab-LTMR.ETV1
0.712228726	-1.195757295	0.043	0.125	1	RP11-56D16.8	Ab-LTMR.ETV1
0.712271687	0.423970624	0.174	0.042	1	BMS1P1	Ab-LTMR.ETV1
0.712366842	-0.569365646	0.087	0.208	1	BZRAP1	Ab-LTMR.ETV1
0.712380401	-0.62309763	0.043	0.125	1	ENAM	Ab-LTMR.ETV1
0.712380401	-0.62309763	0.043	0.125	1	RP11-789C2.1	Ab-LTMR.ETV1
0.712465043	-0.108524457	0.043	0.125	1	AP002433.2	Ab-LTMR.ETV1
0.712465043	-0.108524457	0.043	0.125	1	CU638689.4	Ab-LTMR.ETV1
0.712483971	0.407576186	0.739	0.625	1	SLC22A1	Ab-LTMR.ETV1
0.712586485	-0.472935883	0.043	0.167	1	RP11-753C18.12	Ab-LTMR.ETV1
0.712649853	0.459160053	0.739	0.667	1	ZNF787	Ab-LTMR.ETV1
0.712661802	0.520832163	0.87	0.833	1	VRK3	Ab-LTMR.ETV1
0.712712726	-1.490697322	0.087	0.167	1	AC006145.4	Ab-LTMR.ETV1
0.712724687	0.330279309	0.826	0.833	1	GALT	Ab-LTMR.ETV1
0.712724967	-0.03170886	0.217	0.125	1	TSPEAR	Ab-LTMR.ETV1
0.712728868	-1.502500341	0.087	0.208	1	FAM134B	Ab-LTMR.ETV1
0.712812288	0.180045041	0.261	0.292	1	NKX1-2	Ab-LTMR.ETV1
0.71285829	-0.684842863	0.043	0.167	1	RP11-460H9.1	Ab-LTMR.ETV1
0.712889058	0.11544652	0.957	0.875	1	DTNB	Ab-LTMR.ETV1
0.712898013	-0.472935883	0.087	0.208	1	AC005355.1	Ab-LTMR.ETV1
0.712958213	0.724566953	0.739	0.625	1	PPP1R9B	Ab-LTMR.ETV1
0.712958635	0.149307634	0.826	0.667	1	SMC4	Ab-LTMR.ETV1
0.713001496	-0.424026283	0.174	0.25	1	HMGN3-AS1	Ab-LTMR.ETV1
0.713102572	1.024406337	0.478	0.417	1	LRATD1	Ab-LTMR.ETV1
0.713129303	0.371447017	0.609	0.583	1	TEDC1	Ab-LTMR.ETV1
0.713225774	0.037553803	0.652	0.292	1	SLC30A10	Ab-LTMR.ETV1
0.713300119	0.806054673	0.565	0.375	1	WARS1	Ab-LTMR.ETV1
0.713394117	0.526530049	0.87	0.875	1	NXF1	Ab-LTMR.ETV1
0.713414143	0.525347644	0.826	0.792	1	SERAC1	Ab-LTMR.ETV1
0.713430544	0.520832163	0.435	0.292	1	ZNF74	Ab-LTMR.ETV1
0.713446519	-0.61667136	0.087	0.167	1	RP11-526I2.5	Ab-LTMR.ETV1
0.713462852	1.245825116	0.13	0.125	1	RNF139-DT	Ab-LTMR.ETV1
0.713488704	-1.165668364	0.087	0.208	1	ALS2CR11	Ab-LTMR.ETV1
0.71352244	0.119503499	0.609	0.542	1	ID3	Ab-LTMR.ETV1
0.713523721	0.213403638	0.087	0.167	1	ZNF426-DT	Ab-LTMR.ETV1
0.713556601	-0.067882472	0.217	0.208	1	CRHBP	Ab-LTMR.ETV1
0.713622229	0.152309041	0.565	0.625	1	PTN	Ab-LTMR.ETV1
0.71363993	0.668730858	0.609	0.625	1	GCKR	Ab-LTMR.ETV1
0.713679756	-1.455998672	0.087	0.208	1	GPR75-ASB3	Ab-LTMR.ETV1
0.713746025	0.207886633	0.696	0.667	1	METRN	Ab-LTMR.ETV1
0.713771565	-0.353636955	0.739	0.583	1	LYPLA1	Ab-LTMR.ETV1
0.713780187	-0.453172628	0.087	0.167	1	RP11-307E17.8	Ab-LTMR.ETV1
0.713788788	-0.530256609	0.783	0.625	1	PRIMA1	Ab-LTMR.ETV1
0.713855355	-1.278674897	0.087	0.208	1	PAPD4	Ab-LTMR.ETV1
0.713897142	-0.26052755	0.043	0.125	1	RP11-379F4.9	Ab-LTMR.ETV1
0.714013387	0.331334002	0.87	0.875	1	ASCC2	Ab-LTMR.ETV1
0.7140529	0.558900204	0.304	0.292	1	ATP6V0A4	Ab-LTMR.ETV1
0.714065016	-0.572471557	0.043	0.167	1	RP11-161H23.9	Ab-LTMR.ETV1
0.714084209	0.061400545	0.217	0.208	1	GJA4	Ab-LTMR.ETV1
0.714136416	0.579725852	0.87	0.625	1	TOGARAM1	Ab-LTMR.ETV1
0.714146247	-0.290071826	0.13	0.208	1	MYT1L-AS1	Ab-LTMR.ETV1
0.714317791	0.159680062	0.957	0.875	1	ARHGEF12	Ab-LTMR.ETV1
0.714348701	-0.31299497	0.087	0.167	1	UFL1-AS1	Ab-LTMR.ETV1
0.71437998	-0.457973614	0.087	0.208	1	AC004593.3	Ab-LTMR.ETV1
0.714428626	-0.066984334	0.913	0.792	1	YWHAQ	Ab-LTMR.ETV1
0.714451536	-0.198662295	0.478	0.417	1	NUF2	Ab-LTMR.ETV1
0.714550481	-0.183711953	0.087	0.125	1	RP11-179A10.1	Ab-LTMR.ETV1
0.714550852	0.555897235	0.957	0.917	1	KCTD7	Ab-LTMR.ETV1
0.714552247	-0.238159737	0.13	0.125	1	C1orf61	Ab-LTMR.ETV1
0.714559535	0.515485542	1	0.958	1	PPP6R1	Ab-LTMR.ETV1
0.714569703	0.598901692	0.913	0.875	1	DNAJC2	Ab-LTMR.ETV1
0.714634578	0.084484158	0.391	0.375	1	OLFML3	Ab-LTMR.ETV1
0.714645755	0.525111891	0.913	0.917	1	ATG2B	Ab-LTMR.ETV1
0.714657406	0.438874631	0.652	0.5	1	F13A1	Ab-LTMR.ETV1
0.714716704	0.299092102	0.913	0.792	1	MRRF	Ab-LTMR.ETV1
0.714732448	-0.486087251	0.087	0.125	1	RP11-367J11.3	Ab-LTMR.ETV1
0.714753051	0.112224804	0.87	0.75	1	MAP3K11	Ab-LTMR.ETV1
0.714810932	-0.551576332	0.087	0.167	1	LINC01828	Ab-LTMR.ETV1
0.714812673	0.608987077	0.87	0.917	1	MTA1	Ab-LTMR.ETV1
0.714876557	0.868075111	0.913	0.958	1	SV2A	Ab-LTMR.ETV1
0.714920082	-0.684842863	0.043	0.167	1	C1orf147	Ab-LTMR.ETV1
0.714929395	0.047461354	0.435	0.458	1	SKA2	Ab-LTMR.ETV1
0.714938145	-0.255572668	0.783	0.625	1	AIDA	Ab-LTMR.ETV1
0.714952686	0.195701636	0.609	0.625	1	ATP6V1E2	Ab-LTMR.ETV1
0.715013421	-0.067679405	0.826	0.625	1	WBP2NL	Ab-LTMR.ETV1
0.715083084	0.353824645	0.913	0.75	1	PRPF3	Ab-LTMR.ETV1
0.715109989	-0.307833265	0.043	0.125	1	UBE2F-SCLY	Ab-LTMR.ETV1
0.715178933	-0.636570918	0.217	0.208	1	NTRK3-AS1	Ab-LTMR.ETV1
0.715194874	-0.251757341	0.217	0.208	1	DEPRECATED-ENSG00000148834	Ab-LTMR.ETV1
0.715195186	-1.207229324	0.348	0.417	1	NUTM2B-AS1	Ab-LTMR.ETV1
0.715235462	0.290882391	0.739	0.708	1	SYF2	Ab-LTMR.ETV1
0.715241359	-0.307833265	0.043	0.125	1	FAM92B	Ab-LTMR.ETV1
0.71525441	0.197537233	0.87	0.75	1	KHDC1	Ab-LTMR.ETV1
0.715263341	-0.808538915	0.043	0.125	1	RP11-83B20.1	Ab-LTMR.ETV1
0.715273361	-0.038135129	0.13	0.083	1	LINC01637	Ab-LTMR.ETV1
0.715316312	-0.632496328	0.13	0.167	1	SLC7A14-AS1	Ab-LTMR.ETV1
0.715317619	-0.313638887	0.478	0.5	1	ITGA2	Ab-LTMR.ETV1
0.715333849	0.10322072	0.739	0.75	1	BZW1	Ab-LTMR.ETV1
0.715335923	-0.021061616	0.13	0.208	1	ST18	Ab-LTMR.ETV1
0.715403242	-0.160991877	0.043	0.125	1	LINC00635	Ab-LTMR.ETV1
0.715451684	-0.382206107	0.043	0.125	1	RP11-65B7.2	Ab-LTMR.ETV1
0.715452303	0.591915261	0.174	0.083	1	DDI1	Ab-LTMR.ETV1
0.715480716	-0.248939576	0.043	0.167	1	ZAN	Ab-LTMR.ETV1
0.715516268	-0.307833265	0.043	0.125	1	CTD-3105H18.7	Ab-LTMR.ETV1
0.715547358	0.554809107	0.652	0.542	1	CCNB2	Ab-LTMR.ETV1
0.71556441	-0.103658702	0.13	0.167	1	APOA1-AS	Ab-LTMR.ETV1
0.715579006	-0.228106073	0.087	0.208	1	TESC-AS1	Ab-LTMR.ETV1
0.715615402	-1.739130178	0.087	0.208	1	RP11-368L12.1	Ab-LTMR.ETV1
0.715628116	-0.339137385	0.087	0.125	1	RP11-286E11.2	Ab-LTMR.ETV1
0.715628116	-0.339137385	0.087	0.125	1	RP11-798K3.2	Ab-LTMR.ETV1
0.715701029	-0.301169535	0.087	0.208	1	PXT1	Ab-LTMR.ETV1
0.715738571	0.408132031	0.826	0.667	1	TTC4	Ab-LTMR.ETV1
0.715752247	-0.152724261	0.087	0.167	1	TBC1D26	Ab-LTMR.ETV1
0.715754911	0.212225447	0.957	0.792	1	C6orf136	Ab-LTMR.ETV1
0.715783731	-0.286522759	0.174	0.083	1	SIAH2-AS1	Ab-LTMR.ETV1
0.715799972	0.251225104	0.957	0.75	1	ERCC4	Ab-LTMR.ETV1
0.715801239	-0.654806489	0.087	0.125	1	RP11-228B15.4	Ab-LTMR.ETV1
0.715806256	0.385402968	0.696	0.75	1	MVB12A	Ab-LTMR.ETV1
0.715824951	-0.653723504	0.957	0.875	1	SBF2	Ab-LTMR.ETV1
0.715879883	-0.160991877	0.043	0.125	1	PKDREJ	Ab-LTMR.ETV1
0.715907952	0.68589141	0.13	0	1	PCED1B-AS1	Ab-LTMR.ETV1
0.715992414	-0.071841836	0.957	0.875	1	ZSWIM6	Ab-LTMR.ETV1
0.716032088	0.303021644	0.913	0.875	1	MTA3	Ab-LTMR.ETV1
0.716045555	-0.220999186	0.522	0.458	1	SAMD9L	Ab-LTMR.ETV1
0.716103385	-0.131244533	0.174	0.167	1	LINC00887	Ab-LTMR.ETV1
0.716172341	0.310979906	0.957	0.958	1	RNF130	Ab-LTMR.ETV1
0.716202455	-0.21161795	0.043	0.167	1	SMTNL2	Ab-LTMR.ETV1
0.716205801	-0.685833385	0.043	0.125	1	RP11-386G21.1	Ab-LTMR.ETV1
0.716206481	-0.719112765	0.478	0.5	1	KIAA1324	Ab-LTMR.ETV1
0.716206886	-0.169925001	0	0.125	1	TAS2R31	Ab-LTMR.ETV1
0.716206888	-0.169925001	0	0.125	1	MAGEB10	Ab-LTMR.ETV1
0.71621028	0.301237713	0.957	0.917	1	SPTBN4	Ab-LTMR.ETV1
0.716230416	-0.67556505	0.043	0.125	1	C19orf24	Ab-LTMR.ETV1
0.716328675	0.010774472	0.217	0.125	1	PTK6	Ab-LTMR.ETV1
0.716345135	-0.160991877	0.043	0.125	1	SIGLECL1	Ab-LTMR.ETV1
0.71636969	0.382697125	0.826	0.75	1	COL4A3	Ab-LTMR.ETV1
0.716371954	0.416881199	0.565	0.5	1	PLCXD2	Ab-LTMR.ETV1
0.71641054	-0.72709535	0.087	0.167	1	CTAGE5	Ab-LTMR.ETV1
0.716444933	-0.719959169	0.043	0.167	1	RP11-456D7.1	Ab-LTMR.ETV1
0.716565663	0.097024454	0.174	0.292	1	PDLIM3	Ab-LTMR.ETV1
0.716624905	-0.112719303	0.87	0.833	1	ANKRD28	Ab-LTMR.ETV1
0.716635685	-0.096140732	0.087	0.125	1	LINC01852	Ab-LTMR.ETV1
0.716669421	0.221865217	0.304	0.292	1	UPK1A	Ab-LTMR.ETV1
0.716679688	-0.353636955	0.087	0.167	1	SYNJ2BP-COX16	Ab-LTMR.ETV1
0.71674086	0.10362878	0.87	0.708	1	METTL25	Ab-LTMR.ETV1
0.716749273	-1.063835639	0.261	0.333	1	ST7-AS2	Ab-LTMR.ETV1
0.716783828	0.417337532	0.783	0.792	1	RAB9A	Ab-LTMR.ETV1
0.716848493	-0.102098188	0.043	0.125	1	FAM242F	Ab-LTMR.ETV1
0.716852157	-0.797736919	0.087	0.167	1	EBLN3	Ab-LTMR.ETV1
0.71688641	0.503152933	1	0.875	1	PLCD4	Ab-LTMR.ETV1
0.716903833	-0.228106073	0.13	0.167	1	SULT1A3	Ab-LTMR.ETV1
0.716960483	-1.321069092	0.261	0.333	1	VLDLR-AS1	Ab-LTMR.ETV1
0.716971377	0.476438044	0.609	0.667	1	CCDC181	Ab-LTMR.ETV1
0.717037605	-0.251757341	0.13	0.25	1	FAM221B	Ab-LTMR.ETV1
0.717056962	0.37319952	0.957	0.917	1	FAM171B	Ab-LTMR.ETV1
0.717060959	-0.954540999	0.087	0.208	1	RP5-857K21.4	Ab-LTMR.ETV1
0.717092919	0.340782945	0.87	0.75	1	CPSF3	Ab-LTMR.ETV1
0.717103327	-0.353636955	0.087	0.167	1	ACSM4	Ab-LTMR.ETV1
0.717116954	-1.541940485	0.087	0.125	1	RP1-117O3.2	Ab-LTMR.ETV1
0.717169464	0.65804485	0.391	0.25	1	FAM180B	Ab-LTMR.ETV1
0.717281504	-0.366020679	0.043	0.208	1	RP11-377D9.3	Ab-LTMR.ETV1
0.717350838	0.27085391	0.217	0.25	1	FGFR2	Ab-LTMR.ETV1
0.717384382	0.328504615	0.348	0.208	1	AC091057.6	Ab-LTMR.ETV1
0.717423314	-0.938599455	0.087	0.208	1	KIAA1429	Ab-LTMR.ETV1
0.717426876	0.383041507	0.957	0.917	1	ZYG11B	Ab-LTMR.ETV1
0.71744295	0.73947245	0.478	0.375	1	CIBAR1	Ab-LTMR.ETV1
0.717533398	0.495803369	0.826	0.625	1	DSCC1	Ab-LTMR.ETV1
0.71759353	0.366041647	0.957	0.917	1	TES	Ab-LTMR.ETV1
0.717626581	-0.152724261	0.043	0.125	1	PCARE	Ab-LTMR.ETV1
0.717717055	-0.813068573	0.043	0.125	1	RP11-445N18.5	Ab-LTMR.ETV1
0.717861532	-0.26052755	0.043	0.125	1	RP11-229P13.27	Ab-LTMR.ETV1
0.717882954	0.266220337	0.913	0.667	1	CFAP97	Ab-LTMR.ETV1
0.717979003	0.605721061	0.174	0	1	LRIT2	Ab-LTMR.ETV1
0.718019262	-0.813068573	0.043	0.125	1	RP11-680F8.3	Ab-LTMR.ETV1
0.718268594	-0.479167837	0.087	0.208	1	CADM2-AS2	Ab-LTMR.ETV1
0.718331597	0.249027548	0.348	0.25	1	DRD4	Ab-LTMR.ETV1
0.718373556	0.044122553	0.609	0.542	1	NEDD1	Ab-LTMR.ETV1
0.718412314	-0.294743266	0.043	0.125	1	RP11-326I11.3	Ab-LTMR.ETV1
0.718413002	-0.353636955	0.261	0.333	1	HSD17B3	Ab-LTMR.ETV1
0.718510721	-0.938599455	0.087	0.167	1	RP11-462L8.1	Ab-LTMR.ETV1
0.718542299	-0.486087251	0.043	0.125	1	ZNF724P	Ab-LTMR.ETV1
0.718570869	0.387727103	0.87	0.875	1	DHX38	Ab-LTMR.ETV1
0.718694224	-0.339137385	0.087	0.125	1	CTB-40H15.4	Ab-LTMR.ETV1
0.718701326	-0.26052755	0.043	0.125	1	LINC00457	Ab-LTMR.ETV1
0.718708065	-0.759629314	0.043	0.125	1	RP11-306G20.1	Ab-LTMR.ETV1
0.71872391	0.563900885	0.174	0	1	RPL24P4	Ab-LTMR.ETV1
0.71872433	-1.213221835	0.087	0.208	1	SHFM1	Ab-LTMR.ETV1
0.71878095	-0.254503763	0.565	0.625	1	MYO16	Ab-LTMR.ETV1
0.718882851	-0.379172047	0.087	0.208	1	TM4SF19-AS1	Ab-LTMR.ETV1
0.718944433	0.36573458	0.783	0.625	1	RCC1	Ab-LTMR.ETV1
0.719060854	-0.238159737	0.13	0.167	1	KIRREL2	Ab-LTMR.ETV1
0.719110998	0.279077937	0.957	0.875	1	LYPLAL1	Ab-LTMR.ETV1
0.719116697	0.416628649	0.913	0.875	1	HSPBAP1	Ab-LTMR.ETV1
0.719122225	-0.045514659	0.13	0.125	1	MYLPF	Ab-LTMR.ETV1
0.719128316	-0.218707375	0.13	0.167	1	GCSAM	Ab-LTMR.ETV1
0.71915776	0.204892138	0.696	0.583	1	C6orf47	Ab-LTMR.ETV1
0.719190418	0.012490944	0.174	0.208	1	CRHR2	Ab-LTMR.ETV1
0.71919087	-0.21161795	0.043	0.125	1	RP11-452F19.3	Ab-LTMR.ETV1
0.719250416	-0.805332924	0.348	0.375	1	RPS2	Ab-LTMR.ETV1
0.719335818	-0.379172047	0.087	0.125	1	TTC39C-AS1	Ab-LTMR.ETV1
0.719345096	0.088751033	0.87	0.833	1	DNAJB6	Ab-LTMR.ETV1
0.719357012	0.446690701	0.957	0.875	1	TMEM43	Ab-LTMR.ETV1
0.719419827	0.358382282	0.435	0.208	1	BMF	Ab-LTMR.ETV1
0.719428459	-0.609976708	0.043	0.125	1	RP11-894P9.2	Ab-LTMR.ETV1
0.719434477	-0.453172628	0.13	0.125	1	TUSC7	Ab-LTMR.ETV1
0.719450257	-0.26052755	0.043	0.125	1	LINC01392	Ab-LTMR.ETV1
0.719472957	-1.543834351	0.087	0.208	1	CCDC64	Ab-LTMR.ETV1
0.71951374	-0.222392421	0	0.167	1	OR10H1	Ab-LTMR.ETV1
0.719514273	-0.447613103	0.043	0.125	1	CTD-3060P21.1	Ab-LTMR.ETV1
0.719604891	-0.523561956	0.043	0.125	1	RP3-388M5.9	Ab-LTMR.ETV1
0.719679035	0.654775285	0.391	0.542	1	LOXHD1	Ab-LTMR.ETV1
0.719690437	0.517465312	0.739	0.583	1	GRK3	Ab-LTMR.ETV1
0.719698189	-0.050203664	0.652	0.625	1	FAM71F2	Ab-LTMR.ETV1
0.719699461	-0.201633861	0.087	0.25	1	PCOLCE-AS1	Ab-LTMR.ETV1
0.719716973	-0.271174794	0.087	0.167	1	MAFG-AS1	Ab-LTMR.ETV1
0.719738631	-0.038135129	0.13	0.125	1	CA9	Ab-LTMR.ETV1
0.719743985	0.435796059	0.13	0.125	1	CLPSL1	Ab-LTMR.ETV1
0.719778299	-0.540635469	0.174	0.25	1	LINC01435	Ab-LTMR.ETV1
0.719800625	0.487665299	0.348	0.167	1	TMEM98	Ab-LTMR.ETV1
0.719824362	0.29321622	0.826	0.75	1	POLB	Ab-LTMR.ETV1
0.719858736	0.327294605	0.478	0.417	1	C1QTNF12	Ab-LTMR.ETV1
0.719864413	-0.159923609	0.87	0.875	1	TASP1	Ab-LTMR.ETV1
0.719864778	-0.339137385	0.043	0.167	1	AC005387.2	Ab-LTMR.ETV1
0.719916166	-0.071865986	0.217	0.167	1	PANO1	Ab-LTMR.ETV1
0.719970198	0.23654446	0.913	0.958	1	KCNH5	Ab-LTMR.ETV1
0.72006054	-0.059498889	0.261	0.292	1	BCYRN1	Ab-LTMR.ETV1
0.720088835	0.606562037	0.87	0.917	1	DPF2	Ab-LTMR.ETV1
0.720098727	0.127076719	0.913	0.875	1	SOBP	Ab-LTMR.ETV1
0.720110116	-1.330916878	0.087	0.208	1	RP11-711K1.8	Ab-LTMR.ETV1
0.720136827	0.657503603	0.304	0.25	1	DEPRECATED-ENSG00000189366	Ab-LTMR.ETV1
0.720175941	0.926470965	0.174	0.042	1	MTCO3P12	Ab-LTMR.ETV1
0.720182232	0.62668068	0.652	0.583	1	DGCR6	Ab-LTMR.ETV1
0.720184827	-1.126226459	0.087	0.208	1	RAB30-AS1	Ab-LTMR.ETV1
0.720215525	-0.056719864	0.957	0.833	1	TMEM131	Ab-LTMR.ETV1
0.720222784	0.640533967	0.957	0.833	1	MIB2	Ab-LTMR.ETV1
0.72022468	-0.066784791	0.957	0.875	1	ARID4B	Ab-LTMR.ETV1
0.720258813	-0.21161795	0.043	0.125	1	RAB19	Ab-LTMR.ETV1
0.72027195	-0.328545974	0.043	0.208	1	AC110615.1	Ab-LTMR.ETV1
0.720410124	0.002772815	0.826	0.708	1	PCGF6	Ab-LTMR.ETV1
0.720419995	-0.049630768	0.087	0.125	1	ARL5C	Ab-LTMR.ETV1
0.720453447	-0.21161795	0.043	0.167	1	PADI4	Ab-LTMR.ETV1
0.720453712	0.271791173	0.826	0.875	1	COG7	Ab-LTMR.ETV1
0.720460625	-0.469114172	0.043	0.167	1	RP1-27O5.3	Ab-LTMR.ETV1
0.720467383	0.2849838	0.957	0.875	1	ASAP3	Ab-LTMR.ETV1
0.720520245	0.569547448	0.391	0.25	1	ZC3H12A	Ab-LTMR.ETV1
0.720536729	-0.222392421	0	0.125	1	RP11-168K11.2	Ab-LTMR.ETV1
0.720536729	-0.222392421	0	0.125	1	RP11-538D16.2	Ab-LTMR.ETV1
0.720548028	0.646363045	0.13	0	1	EIF4EP5	Ab-LTMR.ETV1
0.720554988	0.743918355	0.609	0.542	1	KLHL15	Ab-LTMR.ETV1
0.720557219	0.73641893	0.913	0.917	1	ACAP3	Ab-LTMR.ETV1
0.720558343	-0.160991877	0.391	0.417	1	MS4A4E	Ab-LTMR.ETV1
0.72057826	-0.271174794	0.174	0.167	1	TSSK6	Ab-LTMR.ETV1
0.720620988	-0.424026283	0.087	0.167	1	AB015752.3	Ab-LTMR.ETV1
0.720639923	0.417544355	0.217	0.042	1	HTR5A-AS1	Ab-LTMR.ETV1
0.7206473	0.218369891	0.478	0.542	1	CFAP99	Ab-LTMR.ETV1
0.720647475	1.137751431	0.261	0.208	1	MAGI2-AS3	Ab-LTMR.ETV1
0.720697504	-0.382206107	0.043	0.125	1	RP11-22N19.2	Ab-LTMR.ETV1
0.720700436	0.32168209	0.87	0.917	1	TAB2	Ab-LTMR.ETV1
0.720744604	-0.716207034	0.043	0.125	1	RP11-253A20.1	Ab-LTMR.ETV1
0.720782295	0.444729184	0.913	0.833	1	ZCRB1	Ab-LTMR.ETV1
0.720815721	0.517778839	0.391	0.208	1	CFAP91	Ab-LTMR.ETV1
0.720914571	-0.329620073	0.696	0.625	1	P2RY12	Ab-LTMR.ETV1
0.720955504	0.46465213	0.826	0.875	1	L3MBTL2	Ab-LTMR.ETV1
0.720971544	-0.643143572	0.043	0.125	1	NDUFC2-KCTD14	Ab-LTMR.ETV1
0.720998339	0.574909914	0.826	0.75	1	MTHFD2	Ab-LTMR.ETV1
0.721018485	-0.347273049	0.826	0.75	1	CNTNAP3B	Ab-LTMR.ETV1
0.721113139	0.773774151	0.783	0.708	1	COX16	Ab-LTMR.ETV1
0.721123908	0.494199483	0.913	0.792	1	PLEKHO1	Ab-LTMR.ETV1
0.72115678	-0.513202538	0.957	0.917	1	LRFN5	Ab-LTMR.ETV1
0.721207816	-0.523561956	0.043	0.167	1	LINC01568	Ab-LTMR.ETV1
0.721210193	-0.21161795	0.043	0.167	1	AC007126.1	Ab-LTMR.ETV1
0.721277127	-0.169925001	0	0.125	1	NDFIP2-AS1	Ab-LTMR.ETV1
0.721390087	0.524893236	0.957	0.958	1	RNF44	Ab-LTMR.ETV1
0.721419282	0.536738554	0.348	0.333	1	ARSF	Ab-LTMR.ETV1
0.721422608	0.546827372	0.13	0.042	1	SPAG5-AS1	Ab-LTMR.ETV1
0.721440874	0.293503091	0.913	0.875	1	PAAF1	Ab-LTMR.ETV1
0.721537882	-0.379172047	0.087	0.167	1	RP11-434H14.1	Ab-LTMR.ETV1
0.721622374	-0.234055339	0.174	0.458	1	ZPLD1	Ab-LTMR.ETV1
0.721712707	0.33846451	0.957	0.875	1	SLC25A27	Ab-LTMR.ETV1
0.721759312	0.236487251	0.87	0.875	1	ABI1	Ab-LTMR.ETV1
0.72184097	-0.03170886	0.087	0.167	1	LY6H	Ab-LTMR.ETV1
0.72184378	-0.486087251	0.087	0.125	1	AC073657.1	Ab-LTMR.ETV1
0.721860167	-0.067882472	0.217	0.167	1	ZNF578	Ab-LTMR.ETV1
0.721907857	-0.005713651	0.217	0.167	1	CYTOR	Ab-LTMR.ETV1
0.721909689	-0.140233317	0.348	0.333	1	PLAC8	Ab-LTMR.ETV1
0.721963326	-0.307833265	0.043	0.167	1	CAHM	Ab-LTMR.ETV1
0.721965821	-0.376720568	0.13	0.292	1	PDE6A	Ab-LTMR.ETV1
0.722088133	0.289001257	0.739	0.667	1	MAGEH1	Ab-LTMR.ETV1
0.722105133	0.540054143	0.478	0.417	1	ADGRA1	Ab-LTMR.ETV1
0.722107065	-1.174227704	0.087	0.125	1	DGCR9	Ab-LTMR.ETV1
0.7221746	0.061400545	0.087	0.208	1	KLRC1	Ab-LTMR.ETV1
0.722197025	-0.010749241	0.217	0.292	1	NOX4	Ab-LTMR.ETV1
0.722251217	-0.169925001	0	0.125	1	CTD-2325B11.1	Ab-LTMR.ETV1
0.722251217	-0.169925001	0	0.125	1	LECT1	Ab-LTMR.ETV1
0.722251217	-0.169925001	0	0.125	1	RP11-575H3.1	Ab-LTMR.ETV1
0.722251218	-0.169925001	0	0.125	1	AC009120.5	Ab-LTMR.ETV1
0.722251218	-0.169925001	0	0.125	1	HIST1H3J	Ab-LTMR.ETV1
0.722251564	-0.102578778	0.957	0.958	1	ABLIM1	Ab-LTMR.ETV1
0.72231313	0.432986526	0.87	0.792	1	NDUFV2	Ab-LTMR.ETV1
0.722337152	-0.965399515	0.087	0.208	1	RP11-72M17.1	Ab-LTMR.ETV1
0.722347207	0.306513043	0.217	0.167	1	NPTN-IT1	Ab-LTMR.ETV1
0.722394994	-0.488796538	0.043	0.208	1	NANOGP11	Ab-LTMR.ETV1
0.722398065	0.302132557	0.957	0.792	1	EXOC5	Ab-LTMR.ETV1
0.722407409	0.089279577	0.783	0.708	1	PCBP2	Ab-LTMR.ETV1
0.722419495	-0.252708046	0.609	0.583	1	HESX1	Ab-LTMR.ETV1
0.722430383	0.397646441	0.913	0.875	1	SLC2A3	Ab-LTMR.ETV1
0.722489602	1.987399963	0.174	0.042	1	NEUROD2	Ab-LTMR.ETV1
0.72252327	0.010713131	0.957	0.833	1	USP22	Ab-LTMR.ETV1
0.722543148	0.255573092	0.565	0.375	1	AGER	Ab-LTMR.ETV1
0.722552452	-0.222392421	0	0.167	1	MYH13	Ab-LTMR.ETV1
0.722553722	-0.253472793	0.435	0.375	1	EHHADH	Ab-LTMR.ETV1
0.722558339	0.107623561	0.783	0.583	1	MRTFB	Ab-LTMR.ETV1
0.722570033	-0.160991877	0.043	0.125	1	LINC00858	Ab-LTMR.ETV1
0.722582268	-1.641213545	0.261	0.292	1	TRAF3IP2-AS1	Ab-LTMR.ETV1
0.722582421	-0.367442754	0.043	0.167	1	AC073957.15	Ab-LTMR.ETV1
0.722595267	-0.307833265	0.043	0.125	1	RP11-353N4.5	Ab-LTMR.ETV1
0.722597247	0.283792966	0.348	0.333	1	EZHIP	Ab-LTMR.ETV1
0.72265985	-1.717165954	0.087	0.167	1	RP11-472M19.2	Ab-LTMR.ETV1
0.722687829	0.854949667	0.261	0.125	1	CSPG4	Ab-LTMR.ETV1
0.722690591	-0.137908264	0.13	0.167	1	LINC00924	Ab-LTMR.ETV1
0.722721739	-0.7123236	0.087	0.167	1	CTD-2058B24.2	Ab-LTMR.ETV1
0.722722308	0.089969697	0.435	0.208	1	DEPRECATED-ENSG00000137575	Ab-LTMR.ETV1
0.722723554	-0.192356048	0.13	0.167	1	CYP8B1	Ab-LTMR.ETV1
0.722732364	0.594977659	0.826	0.708	1	ATF5	Ab-LTMR.ETV1
0.722812245	-0.61667136	0.043	0.167	1	GDNF-AS1	Ab-LTMR.ETV1
0.722838551	0.181456297	0.87	0.792	1	TMEM192	Ab-LTMR.ETV1
0.722883751	0.60888834	0.304	0.208	1	DEPRECATED-ENSG00000136943	Ab-LTMR.ETV1
0.722913929	-0.038135129	0.174	0.208	1	ACCSL	Ab-LTMR.ETV1
0.722994829	-1.288606073	0.087	0.208	1	RP4-555D20.2	Ab-LTMR.ETV1
0.723001727	-1.029747343	0.087	0.167	1	RP1-187B23.1	Ab-LTMR.ETV1
0.723015593	-0.307833265	0.043	0.125	1	RP11-2E11.6	Ab-LTMR.ETV1
0.723073686	-0.643143572	0.043	0.125	1	RP11-846C15.2	Ab-LTMR.ETV1
0.723109285	0.748834553	0.87	0.833	1	NAA40	Ab-LTMR.ETV1
0.723230243	0.544483431	0.652	0.333	1	DDTL	Ab-LTMR.ETV1
0.723244689	0.616615702	0.522	0.417	1	VPS37D	Ab-LTMR.ETV1
0.723266245	-0.21161795	0.043	0.125	1	PP7080	Ab-LTMR.ETV1
0.723266246	-0.21161795	0.043	0.125	1	RP3-359N14.2	Ab-LTMR.ETV1
0.723266246	-0.21161795	0.043	0.125	1	RP11-210M15.2	Ab-LTMR.ETV1
0.723266247	-0.21161795	0.043	0.125	1	CTD-2043I16.1	Ab-LTMR.ETV1
0.723279709	-0.759629314	0.043	0.125	1	AC006042.7	Ab-LTMR.ETV1
0.72332296	-0.48174178	0.087	0.167	1	OBFC1	Ab-LTMR.ETV1
0.723336597	0.41188145	0.957	0.875	1	CABIN1	Ab-LTMR.ETV1
0.723425381	-0.555270816	0.087	0.167	1	AC005253.2	Ab-LTMR.ETV1
0.723456067	0.798366139	0.174	0.125	1	H4C6	Ab-LTMR.ETV1
0.723496081	0.18572868	0.696	0.542	1	PRKCQ	Ab-LTMR.ETV1
0.723497735	-0.160991877	0.043	0.125	1	MIR4453HG	Ab-LTMR.ETV1
0.723532785	0.235898276	0.87	0.833	1	WHAMM	Ab-LTMR.ETV1
0.723606608	-0.894205336	0.043	0.125	1	RP5-1029F21.3	Ab-LTMR.ETV1
0.723632567	-0.090602549	0.087	0.167	1	SPN	Ab-LTMR.ETV1
0.723689905	-0.654806489	0.043	0.125	1	AP000695.6	Ab-LTMR.ETV1
0.723694791	-0.820762965	0.087	0.208	1	RP11-111A21.1	Ab-LTMR.ETV1
0.723714051	-0.366020679	0.522	0.542	1	LIPG	Ab-LTMR.ETV1
0.723723674	0.250434369	0.304	0.25	1	MYLK-AS1	Ab-LTMR.ETV1
0.723732753	-0.242467579	0.696	0.625	1	PCSK5	Ab-LTMR.ETV1
0.723786645	0.464756239	0.435	0.25	1	MYL3	Ab-LTMR.ETV1
0.723789311	0.77509636	0.174	0.042	1	ZNF710-AS1	Ab-LTMR.ETV1
0.723834168	-0.26052755	0.043	0.208	1	SLC4A1	Ab-LTMR.ETV1
0.723851308	-0.609976708	0.043	0.125	1	RP11-310I24.1	Ab-LTMR.ETV1
0.723852745	0.015596855	0.174	0.25	1	SRL	Ab-LTMR.ETV1
0.723873713	-0.382206107	0.043	0.125	1	RP11-798G7.6	Ab-LTMR.ETV1
0.723962481	0.286692857	0.304	0.292	1	THAP9-AS1	Ab-LTMR.ETV1
0.724023505	0.159901657	0.913	0.875	1	WRN	Ab-LTMR.ETV1
0.724062531	0.197055644	0.913	0.875	1	AIMP2	Ab-LTMR.ETV1
0.724075163	0.364792688	0.261	0.25	1	GJD2	Ab-LTMR.ETV1
0.724093336	0.248351703	0.957	0.917	1	ZZEF1	Ab-LTMR.ETV1
0.724122519	-0.393165319	0.087	0.125	1	WARS2-IT1	Ab-LTMR.ETV1
0.724125489	-0.317111079	0.087	0.167	1	LINC00698	Ab-LTMR.ETV1
0.724143123	0.689699454	0.826	0.708	1	TRAF1	Ab-LTMR.ETV1
0.724183845	-1.008988783	0.087	0.208	1	C16orf62	Ab-LTMR.ETV1
0.724217724	-0.26052755	0.043	0.125	1	RP1-45I4.3	Ab-LTMR.ETV1
0.724217724	-0.26052755	0.043	0.125	1	RP11-930O11.2	Ab-LTMR.ETV1
0.724287052	-0.26052755	0.087	0.208	1	RP11-171I2.5	Ab-LTMR.ETV1
0.724346459	-0.366020679	0.087	0.208	1	HCRTR1	Ab-LTMR.ETV1
0.724351114	0.401824983	0.609	0.625	1	SRSF6	Ab-LTMR.ETV1
0.724377605	0.061400545	0.174	0.167	1	CCR5	Ab-LTMR.ETV1
0.724390133	0.28665262	0.957	0.833	1	MCUR1	Ab-LTMR.ETV1
0.724408788	-0.759629314	0.043	0.125	1	AC073343.13	Ab-LTMR.ETV1
0.724411092	-0.248939576	0.043	0.167	1	RP11-553P9.2	Ab-LTMR.ETV1
0.724450949	-0.248939576	0.087	0.125	1	IGF2BP2-AS1	Ab-LTMR.ETV1
0.72450134	-0.960294526	0.043	0.125	1	XXyac-YX155B6.5	Ab-LTMR.ETV1
0.724521935	-0.048223947	0.217	0.125	1	LINC02803	Ab-LTMR.ETV1
0.724552589	-0.515656758	0.391	0.333	1	CLDN6	Ab-LTMR.ETV1
0.724563366	-0.169925001	0	0.125	1	LINC02511	Ab-LTMR.ETV1
0.724563366	-0.169925001	0	0.125	1	LINC02735	Ab-LTMR.ETV1
0.724563366	-0.169925001	0	0.125	1	FAM83B	Ab-LTMR.ETV1
0.724563366	-0.169925001	0	0.125	1	NOP53-AS1	Ab-LTMR.ETV1
0.724563366	-0.169925001	0	0.125	1	DCAF8L2	Ab-LTMR.ETV1
0.724563366	-0.169925001	0	0.125	1	LINC01714	Ab-LTMR.ETV1
0.724584182	-0.436099115	0.087	0.208	1	RP11-114G22.1	Ab-LTMR.ETV1
0.724603195	0.425722337	0.957	0.875	1	STUB1	Ab-LTMR.ETV1
0.72461774	0.717246532	0.739	0.75	1	TNIP2	Ab-LTMR.ETV1
0.72475793	-0.222392421	0	0.125	1	CCR3	Ab-LTMR.ETV1
0.724824805	0.192115517	0.957	0.958	1	EEA1	Ab-LTMR.ETV1
0.724825253	-0.046659201	0.87	0.792	1	ASAP2	Ab-LTMR.ETV1
0.724859825	0.256216722	0.652	0.583	1	ZNF257	Ab-LTMR.ETV1
0.724890098	0.061400545	0.174	0.25	1	CERKL	Ab-LTMR.ETV1
0.724916283	0.421775075	0.913	0.917	1	CTNNAL1	Ab-LTMR.ETV1
0.724976953	-0.446083203	0.696	0.542	1	TNR	Ab-LTMR.ETV1
0.724996758	-0.405725466	0.13	0.25	1	LY86-AS1	Ab-LTMR.ETV1
0.725009662	-0.026062297	0.087	0.208	1	SNRK-AS1	Ab-LTMR.ETV1
0.725060036	-0.685833385	0.043	0.125	1	RP11-153F1.2	Ab-LTMR.ETV1
0.725060145	0.135401126	0.435	0.417	1	CARD8	Ab-LTMR.ETV1
0.7250782	-0.321928095	0.348	0.292	1	SMAD6	Ab-LTMR.ETV1
0.725080032	-0.102098188	0.043	0.125	1	AP002075.1	Ab-LTMR.ETV1
0.725094626	-0.222392421	0	0.125	1	AC133785.1	Ab-LTMR.ETV1
0.725094626	-0.222392421	0	0.125	1	RP11-466F5.8	Ab-LTMR.ETV1
0.725094626	-0.222392421	0	0.125	1	C2orf48	Ab-LTMR.ETV1
0.725094626	-0.222392421	0	0.125	1	RP11-279O9.4	Ab-LTMR.ETV1
0.725094626	-0.222392421	0	0.125	1	AC004840.8	Ab-LTMR.ETV1
0.725094626	-0.222392421	0	0.125	1	RP11-509J21.2	Ab-LTMR.ETV1
0.725094626	-0.222392421	0	0.125	1	RP11-526P5.2	Ab-LTMR.ETV1
0.725094626	-0.222392421	0	0.125	1	RP11-167B3.2	Ab-LTMR.ETV1
0.725094626	-0.222392421	0	0.125	1	RP11-814P5.1	Ab-LTMR.ETV1
0.72511077	-1.228106073	0.087	0.208	1	C10orf76	Ab-LTMR.ETV1
0.725184706	0.847275739	0.391	0.25	1	ENSG00000221995	Ab-LTMR.ETV1
0.72523271	0.354732521	0.957	0.875	1	EDRF1	Ab-LTMR.ETV1
0.725254275	0.793467339	0.565	0.375	1	DOC2A	Ab-LTMR.ETV1
0.725305918	0.355131748	0.957	0.875	1	NUDT9	Ab-LTMR.ETV1
0.72533006	-0.398031074	0.087	0.208	1	RP11-307P5.1	Ab-LTMR.ETV1
0.725348916	0.216123139	0.435	0.458	1	EXO1	Ab-LTMR.ETV1
0.725405934	-0.510505803	0.087	0.208	1	FREM3	Ab-LTMR.ETV1
0.725467819	0.25421144	1	0.958	1	PPP1R12B	Ab-LTMR.ETV1
0.725479391	0.061400545	0.13	0.125	1	GK-IT1	Ab-LTMR.ETV1
0.72550437	0.534336428	0.391	0.292	1	DEPRECATED-ENSG00000132570	Ab-LTMR.ETV1
0.725532768	-0.716207034	0.13	0.125	1	IGKC	Ab-LTMR.ETV1
0.725542258	-0.176560679	0.826	0.792	1	ETV6	Ab-LTMR.ETV1
0.725554334	-0.169925001	0	0.125	1	LINC00051	Ab-LTMR.ETV1
0.72556801	0.282806508	0.913	0.75	1	NUP205	Ab-LTMR.ETV1
0.725591306	0.23820596	0.87	0.875	1	TPR	Ab-LTMR.ETV1
0.725639461	0.380239356	0.826	0.833	1	COG3	Ab-LTMR.ETV1
0.725688661	-0.145050333	0.087	0.167	1	GPR1	Ab-LTMR.ETV1
0.725698222	-0.34298971	0.217	0.292	1	KCNJ2	Ab-LTMR.ETV1
0.725716774	0.206371308	0.957	0.917	1	NFX1	Ab-LTMR.ETV1
0.725721786	0.491449205	0.913	0.875	1	WNK2	Ab-LTMR.ETV1
0.725767304	-0.502780394	0.913	0.875	1	MAGI3	Ab-LTMR.ETV1
0.725767872	0.194667076	0.261	0.25	1	OR2C3	Ab-LTMR.ETV1
0.725809924	-0.102098188	0.087	0.167	1	CTD-3113P16.11	Ab-LTMR.ETV1
0.725840921	0.411681836	0.957	0.958	1	USP9X	Ab-LTMR.ETV1
0.725939628	-0.169925001	0	0.125	1	LINC01194	Ab-LTMR.ETV1
0.725939628	-0.169925001	0	0.125	1	TPRX1	Ab-LTMR.ETV1
0.726034397	0.317543504	0.957	0.958	1	ST8SIA1	Ab-LTMR.ETV1
0.726040914	0.578799762	0.478	0.417	1	WSCD1	Ab-LTMR.ETV1
0.726078652	-0.108524457	0.043	0.125	1	C1orf146	Ab-LTMR.ETV1
0.726120821	0.450172389	0.826	0.792	1	HIPK1	Ab-LTMR.ETV1
0.72613139	-1.393394664	0.087	0.208	1	C5orf42	Ab-LTMR.ETV1
0.726147581	-0.016601967	0.348	0.208	1	DEPRECATED-ENSG00000142794	Ab-LTMR.ETV1
0.726192938	-0.738300805	0.304	0.375	1	JAZF1-AS1	Ab-LTMR.ETV1
0.726256388	1.061400545	0.13	0.042	1	PPP4R1L	Ab-LTMR.ETV1
0.72633126	0.793382731	0.783	0.542	1	ZNF875	Ab-LTMR.ETV1
0.726388768	-0.129121361	0.739	0.625	1	CRISPLD1	Ab-LTMR.ETV1
0.726517707	-0.313447864	0.522	0.417	1	ELFN2	Ab-LTMR.ETV1
0.726521784	0.01403509	0.913	0.875	1	RABGAP1	Ab-LTMR.ETV1
0.726563884	0.317328064	0.87	0.875	1	AR	Ab-LTMR.ETV1
0.726661293	0.460318379	0.652	0.542	1	ZNF670	Ab-LTMR.ETV1
0.726702251	0.19339609	0.87	0.708	1	DECR1	Ab-LTMR.ETV1
0.726810023	-0.781873952	0.13	0.208	1	SNHG22	Ab-LTMR.ETV1
0.7268352	0.876215555	0.87	0.875	1	REC8	Ab-LTMR.ETV1
0.726837507	-0.000328445	0.913	0.833	1	PTPN4	Ab-LTMR.ETV1
0.726937763	-0.169925001	0	0.125	1	CTD-2366F13.1	Ab-LTMR.ETV1
0.726937763	-0.169925001	0	0.125	1	RP11-328C8.4	Ab-LTMR.ETV1
0.726974008	0.390023292	0.565	0.458	1	MMP11	Ab-LTMR.ETV1
0.727010098	0.179434204	0.913	0.917	1	KIAA0319	Ab-LTMR.ETV1
0.727089317	0.365406732	0.87	0.792	1	BIRC2	Ab-LTMR.ETV1
0.727096579	-0.382206107	0.043	0.125	1	RP13-977J11.2	Ab-LTMR.ETV1
0.727141122	-0.277841604	0.826	0.75	1	CDH11	Ab-LTMR.ETV1
0.727153958	-0.759629314	0.043	0.125	1	RP11-390K5.3	Ab-LTMR.ETV1
0.727155806	0.225787363	0.435	0.417	1	HBA1	Ab-LTMR.ETV1
0.72717717	-0.376720568	0.087	0.208	1	HMHA1	Ab-LTMR.ETV1
0.727187647	0.842257438	0.391	0.292	1	BLTP2	Ab-LTMR.ETV1
0.727275412	-0.291897061	1	1	1	CACNA2D3	Ab-LTMR.ETV1
0.727331084	0.095347877	0.217	0.25	1	LINC00607	Ab-LTMR.ETV1
0.727385713	-1.481914259	0.087	0.167	1	RP11-82O19.1	Ab-LTMR.ETV1
0.727419009	-0.507965101	0.043	0.167	1	CTD-3184A7.4	Ab-LTMR.ETV1
0.727430731	-0.160991877	0.043	0.125	1	LINC01150	Ab-LTMR.ETV1
0.72749525	-0.68182404	0.217	0.208	1	LINC02256	Ab-LTMR.ETV1
0.727502291	-0.025866292	0.957	0.792	1	VPS54	Ab-LTMR.ETV1
0.727641799	-0.150845751	0.913	0.708	1	TAF4B	Ab-LTMR.ETV1
0.727648069	0.443376023	0.783	0.75	1	RRAGA	Ab-LTMR.ETV1
0.727699573	0.111441227	0.652	0.542	1	PIGBOS1	Ab-LTMR.ETV1
0.727711218	0.32443495	0.783	0.667	1	JAK3	Ab-LTMR.ETV1
0.727797603	-0.201633861	0.261	0.25	1	ZNF467	Ab-LTMR.ETV1
0.727805266	0.204244339	0.957	0.917	1	RAPGEF5	Ab-LTMR.ETV1
0.727811441	-1.350497247	0.174	0.25	1	AC007319.1	Ab-LTMR.ETV1
0.72781238	-0.087841409	0.913	0.875	1	CDC27	Ab-LTMR.ETV1
0.727995027	-1.025460296	0.348	0.417	1	SLC16A1-AS1	Ab-LTMR.ETV1
0.728039435	-0.222392421	0	0.167	1	ATP13A5	Ab-LTMR.ETV1
0.728042079	-0.444784843	0.478	0.5	1	COL12A1	Ab-LTMR.ETV1
0.72806404	-0.05709065	0.957	0.917	1	CAMTA1	Ab-LTMR.ETV1
0.728073597	0.680310377	0.174	0.125	1	COX6A1P2	Ab-LTMR.ETV1
0.728082425	0.258989575	0.913	0.875	1	GSTA4	Ab-LTMR.ETV1
0.728099934	-0.248939576	0.043	0.125	1	CTD-2523D13.1	Ab-LTMR.ETV1
0.728115447	0.659302101	0.87	0.792	1	ZRSR2	Ab-LTMR.ETV1
0.728122487	0.100928909	0.478	0.417	1	ZNF551	Ab-LTMR.ETV1
0.728208795	-0.695328304	0.043	0.125	1	RP11-397C18.2	Ab-LTMR.ETV1
0.72831056	-0.26052755	0.043	0.125	1	UTP14C	Ab-LTMR.ETV1
0.728315131	0.790752955	0.609	0.625	1	FKBP2	Ab-LTMR.ETV1
0.72839301	0.232386741	0.913	0.708	1	AP4M1	Ab-LTMR.ETV1
0.728399797	-0.26052755	0.043	0.167	1	KCNJ15	Ab-LTMR.ETV1
0.728404092	-0.604180416	0.043	0.167	1	RP4-765H13.1	Ab-LTMR.ETV1
0.728407855	-0.106996987	0.696	0.667	1	ZFP36L2	Ab-LTMR.ETV1
0.728470086	0.542655248	0.739	0.583	1	TSPOAP1	Ab-LTMR.ETV1
0.72852206	0.606834681	0.348	0.208	1	RBP1	Ab-LTMR.ETV1
0.728523923	0.387504316	0.609	0.625	1	LRRC45	Ab-LTMR.ETV1
0.728619971	-0.599112989	0.087	0.167	1	SEPP1	Ab-LTMR.ETV1
0.728638418	0.312939312	0.913	0.917	1	CTSA	Ab-LTMR.ETV1
0.728753467	-0.716207034	0.174	0.25	1	CNBD2	Ab-LTMR.ETV1
0.728806119	0.411499312	0.826	0.667	1	ARID3A	Ab-LTMR.ETV1
0.728807053	-0.071435138	0.739	0.667	1	CD226	Ab-LTMR.ETV1
0.728940569	0.572103153	0.957	0.917	1	FADS3	Ab-LTMR.ETV1
0.728955821	0.342306341	1	0.875	1	NQO2	Ab-LTMR.ETV1
0.729215695	-0.62544157	0.087	0.208	1	PPP2R4	Ab-LTMR.ETV1
0.729225146	-0.816608931	0.087	0.167	1	CTD-2555O16.1	Ab-LTMR.ETV1
0.729270492	-0.222392421	0	0.125	1	RP11-700J17.2	Ab-LTMR.ETV1
0.729270492	-0.222392421	0	0.125	1	AC131056.3	Ab-LTMR.ETV1
0.729270492	-0.222392421	0	0.125	1	CTD-2126E3.4	Ab-LTMR.ETV1
0.729270492	-0.222392421	0	0.125	1	GATSL3	Ab-LTMR.ETV1
0.729277306	0.209499184	0.304	0.292	1	GPBAR1	Ab-LTMR.ETV1
0.729303804	0.73947245	0.174	0.042	1	METTL21EP	Ab-LTMR.ETV1
0.729353203	0.341508464	0.913	0.917	1	RAD54L2	Ab-LTMR.ETV1
0.729359262	0.216375205	0.826	0.792	1	LTBR	Ab-LTMR.ETV1
0.729366354	0.377691532	1	0.875	1	FUBP1	Ab-LTMR.ETV1
0.729446089	-0.038135129	0.174	0.083	1	LINC01002	Ab-LTMR.ETV1
0.729447436	0.611029972	0.826	0.792	1	GPRASP2	Ab-LTMR.ETV1
0.729542955	-0.436818843	0.913	0.917	1	GRIK2	Ab-LTMR.ETV1
0.729601941	-0.609976708	0.043	0.125	1	RP11-448G4.4	Ab-LTMR.ETV1
0.729611131	-1.336819337	0.087	0.208	1	FAM35A	Ab-LTMR.ETV1
0.729709107	-0.131244533	0.13	0.125	1	ESRP1	Ab-LTMR.ETV1
0.729743975	0.022926397	0.087	0.167	1	CDC37L1-DT	Ab-LTMR.ETV1
0.729745536	0.137436436	0.913	0.792	1	VDAC2	Ab-LTMR.ETV1
0.72985898	0.547599073	0.652	0.417	1	METTL13	Ab-LTMR.ETV1
0.729865308	0.817295867	0.609	0.5	1	OSGIN1	Ab-LTMR.ETV1
0.729926751	0.312000668	0.913	0.875	1	FEZ2	Ab-LTMR.ETV1
0.729956672	0.236972109	0.696	0.5	1	NCAN	Ab-LTMR.ETV1
0.729984968	0.251757446	0.87	0.917	1	PKNOX1	Ab-LTMR.ETV1
0.73000874	-0.045514659	0.087	0.125	1	PLPPR3	Ab-LTMR.ETV1
0.730129894	-0.192356048	0.043	0.125	1	RP11-214N1.1	Ab-LTMR.ETV1
0.730160521	0.231325546	0.522	0.375	1	ANKRD20A1	Ab-LTMR.ETV1
0.730200997	0.328187085	0.348	0.417	1	TMEM88	Ab-LTMR.ETV1
0.730221905	0.186931427	0.304	0.167	1	TMEM37	Ab-LTMR.ETV1
0.730272761	-0.42202393	0.565	0.375	1	TRPA1	Ab-LTMR.ETV1
0.730288756	-0.160991877	0.261	0.208	1	MEIOB	Ab-LTMR.ETV1
0.730332553	-0.585877162	0.696	0.708	1	GNA12	Ab-LTMR.ETV1
0.73035309	-0.307833265	0.043	0.125	1	RP11-46F15.2	Ab-LTMR.ETV1
0.730385474	0.268052937	1	1	1	TNRC6A	Ab-LTMR.ETV1
0.730583554	0.076282013	1	0.917	1	MACF1	Ab-LTMR.ETV1
0.73058786	-0.067882472	0.261	0.167	1	GDNF	Ab-LTMR.ETV1
0.730594521	0.025375443	0.957	0.917	1	AGO3	Ab-LTMR.ETV1
0.730658153	0.344334508	0.739	0.625	1	WNT5A	Ab-LTMR.ETV1
0.730736743	0.221865217	0.217	0.25	1	NOXO1	Ab-LTMR.ETV1
0.730852314	0.451860021	0.739	0.708	1	ZNF300	Ab-LTMR.ETV1
0.730866783	0.110310145	0.261	0.167	1	ADA	Ab-LTMR.ETV1
0.730876804	-0.018769804	0.348	0.292	1	TIE1	Ab-LTMR.ETV1
0.730922246	0.374152751	0.87	0.792	1	MSANTD2	Ab-LTMR.ETV1
0.730942937	0.272971907	0.913	0.833	1	KCMF1	Ab-LTMR.ETV1
0.730972364	0.713477241	0.391	0.375	1	DEPRECATED-ENSG00000071894	Ab-LTMR.ETV1
0.730997151	-0.145050333	0.13	0.042	1	MEIOSIN	Ab-LTMR.ETV1
0.731071115	0.103388612	1	0.917	1	FRYL	Ab-LTMR.ETV1
0.73109119	-1.621027765	0.043	0.125	1	RP4-769N13.7	Ab-LTMR.ETV1
0.731196816	0.181542908	0.826	0.75	1	ALG2	Ab-LTMR.ETV1
0.731236408	-0.66651991	0.087	0.167	1	RP11-474G23.3	Ab-LTMR.ETV1
0.731279896	-0.457973614	0.087	0.208	1	ATP1B3-AS1	Ab-LTMR.ETV1
0.731287869	0.061400545	0.826	0.583	1	FN1	Ab-LTMR.ETV1
0.731297659	-0.417767292	0.087	0.25	1	C9orf92	Ab-LTMR.ETV1
0.731307383	-0.293694414	0.304	0.417	1	PPP5D1	Ab-LTMR.ETV1
0.731310073	0.37690237	0.957	0.958	1	NKTR	Ab-LTMR.ETV1
0.731310177	-0.339137385	0.043	0.125	1	RP11-269F20.1	Ab-LTMR.ETV1
0.731403368	-0.867046194	0.043	0.125	1	RP11-546B15.1	Ab-LTMR.ETV1
0.731421491	0.325571378	0.913	0.875	1	EPC2	Ab-LTMR.ETV1
0.73147152	-0.152724261	0.043	0.167	1	SH2D7	Ab-LTMR.ETV1
0.73149468	0.722984327	0.478	0.417	1	ZNF232	Ab-LTMR.ETV1
0.731501089	-0.131244533	0.087	0.167	1	CHRNB4	Ab-LTMR.ETV1
0.731535002	-0.08061846	0.217	0.25	1	BCL2A1	Ab-LTMR.ETV1
0.731567594	-1.420341236	0.217	0.292	1	LINC01250	Ab-LTMR.ETV1
0.731582822	0.14232054	0.435	0.458	1	EPGN	Ab-LTMR.ETV1
0.731743534	0.152823572	0.739	0.583	1	STK17B	Ab-LTMR.ETV1
0.731770665	0.616582054	0.87	0.875	1	CHGA	Ab-LTMR.ETV1
0.7317745	0.270783905	0.913	0.917	1	USO1	Ab-LTMR.ETV1
0.731801181	1.620827953	0.174	0.125	1	MTND1P23	Ab-LTMR.ETV1
0.731864547	0.947743763	0.13	0.125	1	RAC1P2	Ab-LTMR.ETV1
0.731894872	-0.699812596	0.217	0.25	1	STPG2-AS1	Ab-LTMR.ETV1
0.731905029	0.545198128	0.957	0.958	1	NRBP2	Ab-LTMR.ETV1
0.73191832	-0.248939576	0.435	0.5	1	PTPN14	Ab-LTMR.ETV1
0.731960307	-0.938599455	0.043	0.167	1	RP11-350J20.5	Ab-LTMR.ETV1
0.731976217	0.501221145	0.87	0.833	1	RPUSD3	Ab-LTMR.ETV1
0.732018872	0.646363045	0.435	0.375	1	C7	Ab-LTMR.ETV1
0.732044031	-0.26052755	0.043	0.125	1	AC008278.2	Ab-LTMR.ETV1
0.732047914	0.305326128	0.217	0.167	1	CALHM1	Ab-LTMR.ETV1
0.732154904	-0.340697899	0.087	0.125	1	AL157834.1	Ab-LTMR.ETV1
0.732159603	0.013872175	0.957	0.75	1	EIF4B	Ab-LTMR.ETV1
0.73219144	-0.057898384	0.478	0.458	1	RASSF3	Ab-LTMR.ETV1
0.732214117	0.071969786	0.739	0.583	1	DARS2	Ab-LTMR.ETV1
0.732228933	-0.096140732	0.13	0.083	1	GAPDHP61	Ab-LTMR.ETV1
0.732237014	-0.192356048	0.043	0.125	1	LINC02363	Ab-LTMR.ETV1
0.732304147	-0.169925001	0	0.125	1	RP11-763B22.4	Ab-LTMR.ETV1
0.732304148	-0.169925001	0	0.125	1	RP11-404F10.2	Ab-LTMR.ETV1
0.732304148	-0.169925001	0	0.125	1	RP11-38H17.1	Ab-LTMR.ETV1
0.732304934	0.098217727	0.913	0.875	1	ABL2	Ab-LTMR.ETV1
0.732393373	-0.140233317	0.783	0.5	1	TBC1D10A	Ab-LTMR.ETV1
0.732423702	0.752072487	0.217	0.167	1	ERVK13-1	Ab-LTMR.ETV1
0.732438587	0.78838205	0.174	0.125	1	PKD1P6	Ab-LTMR.ETV1
0.732458392	-0.201633861	0.043	0.125	1	AC025171.1	Ab-LTMR.ETV1
0.732483158	-0.26052755	0.043	0.125	1	AC007327.5	Ab-LTMR.ETV1
0.732483158	-0.26052755	0.043	0.125	1	RP11-363N22.2	Ab-LTMR.ETV1
0.732594175	-0.152724261	0.087	0.167	1	LAMC2	Ab-LTMR.ETV1
0.732687202	-0.873504427	0.043	0.125	1	RP11-313E19.2	Ab-LTMR.ETV1
0.732693245	0.120882969	0.957	1	1	SCN9A	Ab-LTMR.ETV1
0.732696918	-0.228106073	0.043	0.167	1	AC009262.2	Ab-LTMR.ETV1
0.732697541	-0.353636955	0.087	0.167	1	RP11-527F13.1	Ab-LTMR.ETV1
0.732707591	-1.127482614	0.391	0.375	1	PIK3C2G	Ab-LTMR.ETV1
0.732710355	-0.447613103	0.043	0.167	1	DEPRECATED-ENSG00000102007	Ab-LTMR.ETV1
0.732734307	-0.736965594	0.087	0.208	1	AC005537.2	Ab-LTMR.ETV1
0.732779224	0.07645489	0.913	0.75	1	UFSP2	Ab-LTMR.ETV1
0.732797601	0.732777797	0.174	0.083	1	SMG1P7	Ab-LTMR.ETV1
0.732831471	-0.431639467	0.043	0.167	1	AC005237.4	Ab-LTMR.ETV1
0.732851967	0.274804183	0.609	0.583	1	PSTPIP1	Ab-LTMR.ETV1
0.732858374	0.286960245	0.652	0.417	1	BTC	Ab-LTMR.ETV1
0.732867562	-0.152724261	0.087	0.125	1	GPR179	Ab-LTMR.ETV1
0.732868037	0.455679484	0.739	0.708	1	UGDH	Ab-LTMR.ETV1
0.732920468	-0.813068573	0.087	0.208	1	FIGF	Ab-LTMR.ETV1
0.732927452	-0.160991877	0.043	0.125	1	RP11-256I23.1	Ab-LTMR.ETV1
0.732927452	-0.160991877	0.043	0.125	1	BSN-AS2	Ab-LTMR.ETV1
0.73295091	0.061400545	0.348	0.417	1	TRABD2A	Ab-LTMR.ETV1
0.732990706	0.665075306	0.826	0.917	1	TMEM170B	Ab-LTMR.ETV1
0.733007999	-0.238159737	0.043	0.167	1	RP11-677M14.7	Ab-LTMR.ETV1
0.733038986	0.546827372	0.304	0.292	1	MCM10	Ab-LTMR.ETV1
0.733054745	-0.08061846	0.174	0.083	1	DNAJC3-DT	Ab-LTMR.ETV1
0.733069718	0.502475905	0.348	0.333	1	MRPS36	Ab-LTMR.ETV1
0.733095379	-0.997493144	0.043	0.125	1	RP11-231I16.1	Ab-LTMR.ETV1
0.73314629	0.037941572	0.522	0.583	1	SERTAD1	Ab-LTMR.ETV1
0.733157264	-0.131244533	0.217	0.25	1	FBXL19-AS1	Ab-LTMR.ETV1
0.733169122	0.558187234	0.826	0.833	1	PLEKHG5	Ab-LTMR.ETV1
0.733171235	-0.273018494	0	0.167	1	DNAI2	Ab-LTMR.ETV1
0.733221491	-0.056169052	0.522	0.542	1	NFIX	Ab-LTMR.ETV1
0.733234496	0.373143156	0.87	0.833	1	MAPKAPK2	Ab-LTMR.ETV1
0.733244927	0.751716046	0.478	0.292	1	IL17RB	Ab-LTMR.ETV1
0.733256984	0.284212659	0.957	0.792	1	UBTD2	Ab-LTMR.ETV1
0.733352075	-0.022500713	0.652	0.792	1	TLE3	Ab-LTMR.ETV1
0.733395085	-0.919363236	0.348	0.333	1	COL10A1	Ab-LTMR.ETV1
0.733450568	-0.469114172	0.087	0.125	1	RP11-484D2.2	Ab-LTMR.ETV1
0.733505604	-0.75802721	0.043	0.167	1	CTD-2283N19.1	Ab-LTMR.ETV1
0.733613214	0.206114983	0.87	0.833	1	TANK	Ab-LTMR.ETV1
0.733624129	-0.141416338	0.522	0.5	1	MYLK4	Ab-LTMR.ETV1
0.733631166	0.361686346	0.87	0.792	1	BEX5	Ab-LTMR.ETV1
0.733642417	-0.31299497	0.043	0.167	1	RP11-820I16.4	Ab-LTMR.ETV1
0.733700916	0.241435574	0.826	0.792	1	NARS2	Ab-LTMR.ETV1
0.733749734	0.34281348	0.739	0.667	1	MBTPS2	Ab-LTMR.ETV1
0.733787148	-0.889017426	0.13	0.208	1	C1QTNF3-AMACR	Ab-LTMR.ETV1
0.733862517	1.255081669	0.348	0.167	1	ELFN2.1	Ab-LTMR.ETV1
0.73387203	0.112026618	0.13	0.125	1	BATF	Ab-LTMR.ETV1
0.733898806	-0.354389731	0.913	0.75	1	SPATA6	Ab-LTMR.ETV1
0.733949195	0.655631483	0.957	0.958	1	COL6A1	Ab-LTMR.ETV1
0.734059562	-0.271174794	0.087	0.167	1	RP11-514O12.4	Ab-LTMR.ETV1
0.734064556	0.568302704	0.87	0.917	1	TMEM208	Ab-LTMR.ETV1
0.734080782	0.123746005	0.957	0.917	1	SETD5	Ab-LTMR.ETV1
0.734090165	0.667121606	0.261	0.25	1	DNAH10OS	Ab-LTMR.ETV1
0.734104818	0.392045857	0.304	0.458	1	TRIM17	Ab-LTMR.ETV1
0.7341088	0.061400545	0.174	0.208	1	BTBD17	Ab-LTMR.ETV1
0.734153346	0.512480794	0.913	0.792	1	TMEM178A	Ab-LTMR.ETV1
0.734312603	-0.238159737	0.043	0.167	1	PLA2G12B	Ab-LTMR.ETV1
0.734315253	0.209499184	0.348	0.25	1	SOX9	Ab-LTMR.ETV1
0.734419632	0.412872915	0.565	0.417	1	ARHGEF35	Ab-LTMR.ETV1
0.734427083	0.259479509	0.87	0.833	1	RAB1A	Ab-LTMR.ETV1
0.734432407	0.813473031	0.391	0.375	1	OIT3	Ab-LTMR.ETV1
0.734435779	0.107204234	0.261	0.25	1	RTL4	Ab-LTMR.ETV1
0.734467241	0.954485341	0.217	0.125	1	LINC02427	Ab-LTMR.ETV1
0.734471211	-0.763512749	0.087	0.167	1	CTA-292E10.6	Ab-LTMR.ETV1
0.734499506	0.43223824	0.739	0.625	1	WDHD1	Ab-LTMR.ETV1
0.734501345	-0.294743266	0.087	0.125	1	CTC-344H19.4	Ab-LTMR.ETV1
0.734522031	-0.189142917	0.522	0.292	1	GSDMD	Ab-LTMR.ETV1
0.734570513	-0.576029376	0.043	0.125	1	KB-1125A3.12	Ab-LTMR.ETV1
0.734589907	0.6571698	0.739	0.833	1	RNF126	Ab-LTMR.ETV1
0.734596623	-0.192356048	0.087	0.167	1	FAM41C	Ab-LTMR.ETV1
0.734623407	-0.228106073	0.435	0.25	1	BMP8B	Ab-LTMR.ETV1
0.734636778	0.488821768	0.609	0.625	1	PGAP3	Ab-LTMR.ETV1
0.734647313	-0.339137385	0.043	0.125	1	MLLT4-AS1	Ab-LTMR.ETV1
0.734647313	-0.339137385	0.043	0.125	1	RP11-304L19.2	Ab-LTMR.ETV1
0.734655667	0.015596855	0.478	0.458	1	ISG20	Ab-LTMR.ETV1
0.73472569	-0.201633861	0.087	0.167	1	SNTN	Ab-LTMR.ETV1
0.734766368	-0.985292691	0.087	0.208	1	PAPD5	Ab-LTMR.ETV1
0.734768429	0.081961867	0.957	0.875	1	AP3B1	Ab-LTMR.ETV1
0.73477234	-0.97812782	0.043	0.125	1	RP11-195C7.1	Ab-LTMR.ETV1
0.734778054	0.112026618	0.435	0.292	1	TREM2	Ab-LTMR.ETV1
0.734813059	0.320036487	0.913	0.75	1	RPAIN	Ab-LTMR.ETV1
0.73481759	0.145570312	0.913	0.833	1	NEK9	Ab-LTMR.ETV1
0.734858662	0.137349398	0.174	0.25	1	TRPV5	Ab-LTMR.ETV1
0.734914829	-0.409905174	0.087	0.208	1	RP1-69D17.4	Ab-LTMR.ETV1
0.735030176	-0.26052755	0.043	0.125	1	RASSF1-AS1	Ab-LTMR.ETV1
0.735126088	0.698830465	0.174	0.042	1	SNHG1	Ab-LTMR.ETV1
0.735160518	-0.286522759	0.174	0.208	1	RPGRIP1	Ab-LTMR.ETV1
0.735182593	0.395590047	0.913	0.917	1	HECTD1	Ab-LTMR.ETV1
0.735218771	0.479921975	0.957	0.875	1	ACOT13	Ab-LTMR.ETV1
0.735237495	-0.201633861	0.043	0.125	1	ADH6	Ab-LTMR.ETV1
0.735257648	-0.294743266	0.043	0.125	1	RP11-295H24.4	Ab-LTMR.ETV1
0.735328689	0.615989396	0.174	0.208	1	CXCL5	Ab-LTMR.ETV1
0.735435589	0.273319635	0.783	0.75	1	SLC16A2	Ab-LTMR.ETV1
0.735521783	-0.367442754	0.087	0.125	1	RP11-706O15.1	Ab-LTMR.ETV1
0.735674561	-0.169925001	0	0.125	1	AOC1	Ab-LTMR.ETV1
0.735759463	0.354596921	0.783	0.708	1	TTC31	Ab-LTMR.ETV1
0.735787407	-0.169925001	0	0.125	1	NAMA	Ab-LTMR.ETV1
0.735787409	-0.169925001	0	0.125	1	TRIML1	Ab-LTMR.ETV1
0.735827409	-0.31410859	0.13	0.292	1	VIM-AS1	Ab-LTMR.ETV1
0.735856516	-0.523561956	0.087	0.125	1	AP000476.1	Ab-LTMR.ETV1
0.735905041	-0.090602549	0.087	0.25	1	ASTL	Ab-LTMR.ETV1
0.735929321	0.435796059	0.261	0.083	1	CD22	Ab-LTMR.ETV1
0.73596695	0.448170319	0.87	0.833	1	RECQL	Ab-LTMR.ETV1
0.736032848	-0.353636955	0.13	0.167	1	ADAMDEC1	Ab-LTMR.ETV1
0.736118455	0.319531989	0.87	0.833	1	AGK	Ab-LTMR.ETV1
0.736142242	0.909397451	0.13	0.042	1	MAD2L1-DT	Ab-LTMR.ETV1
0.73616413	0.392045857	0.609	0.5	1	ACTRT3	Ab-LTMR.ETV1
0.736204043	-0.476256241	0.043	0.208	1	WEE2-AS1	Ab-LTMR.ETV1
0.736212738	-0.26052755	0.043	0.125	1	RP11-149I23.3	Ab-LTMR.ETV1
0.736224409	-0.325622578	0.087	0.125	1	RP11-760H22.2	Ab-LTMR.ETV1
0.736227455	-0.465846458	0.261	0.333	1	RGS22	Ab-LTMR.ETV1
0.736228887	-0.13758049	0.696	0.667	1	UBE2S	Ab-LTMR.ETV1
0.736237616	-0.302653026	0.565	0.292	1	SFRP5	Ab-LTMR.ETV1
0.736256268	0.029874039	0.913	0.833	1	RSF1	Ab-LTMR.ETV1
0.736322597	-0.453172628	0.043	0.125	1	RP11-61J19.5	Ab-LTMR.ETV1
0.736324082	-0.915879379	0.043	0.125	1	RP11-190I17.2	Ab-LTMR.ETV1
0.736331143	0.355847903	0.696	0.625	1	GCNT4	Ab-LTMR.ETV1
0.736337436	0.296002757	0.957	0.958	1	ATP9A	Ab-LTMR.ETV1
0.736356189	-0.186526969	0.174	0.208	1	TRBC2	Ab-LTMR.ETV1
0.736381783	0.361884388	0.913	0.917	1	EIF4ENIF1	Ab-LTMR.ETV1
0.736457993	0.280469827	0.87	0.875	1	KCNS3	Ab-LTMR.ETV1
0.736490496	0.644297626	0.826	0.708	1	E2F6	Ab-LTMR.ETV1
0.73651161	1.335575508	0.261	0.167	1	NOTCH2NLR	Ab-LTMR.ETV1
0.736533165	0.185810887	0.957	0.875	1	CREBBP	Ab-LTMR.ETV1
0.736569862	-0.488796538	0.087	0.167	1	OR2A14	Ab-LTMR.ETV1
0.73661283	-0.290071826	0.087	0.208	1	CTC-347C20.1	Ab-LTMR.ETV1
0.736675842	0.093822022	0.261	0.208	1	DEPRECATED-ENSG00000188486	Ab-LTMR.ETV1
0.736684032	-0.654806489	0.043	0.125	1	RP11-153M7.5	Ab-LTMR.ETV1
0.736699764	0.271302022	0.739	0.833	1	EIF3K	Ab-LTMR.ETV1
0.736715436	0.3566988	0.826	0.75	1	CCDC180	Ab-LTMR.ETV1
0.736724418	0.563060399	0.739	0.708	1	ING1	Ab-LTMR.ETV1
0.736792415	-0.646418704	0.087	0.125	1	RP11-69L16.4	Ab-LTMR.ETV1
0.73679634	0.332121144	0.913	0.875	1	CHD4	Ab-LTMR.ETV1
0.73683618	-0.479167837	0.217	0.167	1	SMIM2	Ab-LTMR.ETV1
0.736896746	0.454692404	0.957	0.875	1	MDM4	Ab-LTMR.ETV1
0.736994981	0.438470194	0.696	0.75	1	DNAJC22	Ab-LTMR.ETV1
0.737033387	0.01409483	0.261	0.208	1	PLA1A	Ab-LTMR.ETV1
0.737040013	-0.248939576	0.043	0.125	1	RP11-375H19.2	Ab-LTMR.ETV1
0.737055182	0.183884551	0.739	0.708	1	MTBP	Ab-LTMR.ETV1
0.737190409	0.266838649	0.913	0.875	1	GIPC1	Ab-LTMR.ETV1
0.737223143	-0.054076673	0.261	0.333	1	ITGA4	Ab-LTMR.ETV1
0.737258442	0.09561626	0.652	0.583	1	PARP10	Ab-LTMR.ETV1
0.737268779	0.784691202	0.522	0.5	1	CATSPERZ	Ab-LTMR.ETV1
0.737300901	0.145762815	0.957	0.875	1	BTRC	Ab-LTMR.ETV1
0.737319028	-0.339137385	0.043	0.125	1	RP3-380B8.4	Ab-LTMR.ETV1
0.737353131	0.414472927	0.913	0.917	1	TTC19	Ab-LTMR.ETV1
0.737353283	-0.447613103	0.043	0.125	1	CTB-31O20.2	Ab-LTMR.ETV1
0.737361534	0.112026618	0.174	0.083	1	HCRTR2	Ab-LTMR.ETV1
0.737378392	-0.699411791	0.087	0.167	1	CTD-2540M10.1	Ab-LTMR.ETV1
0.737381588	-0.034814771	0.13	0.208	1	C15orf48	Ab-LTMR.ETV1
0.737404775	0.327915519	0.609	0.417	1	PLAUR	Ab-LTMR.ETV1
0.737426079	-0.836797175	0.87	0.792	1	GALNT18	Ab-LTMR.ETV1
0.737428498	0.508859522	0.696	0.708	1	KIAA0895L	Ab-LTMR.ETV1
0.737430502	-1.369438811	0.087	0.208	1	FAM188A	Ab-LTMR.ETV1
0.737460914	0.308883947	0.87	0.833	1	ZNF512B	Ab-LTMR.ETV1
0.737463115	0.520832163	0.13	0	1	PCDH10-DT	Ab-LTMR.ETV1
0.737506064	0.325114026	0.957	0.917	1	RNPEP	Ab-LTMR.ETV1
0.737516809	0.018331823	0.174	0.25	1	SNX22	Ab-LTMR.ETV1
0.737579299	0.612346107	0.652	0.667	1	PIK3R2	Ab-LTMR.ETV1
0.737613694	-0.824942674	0.043	0.125	1	RP11-711G10.1	Ab-LTMR.ETV1
0.737616227	-0.920452109	0.043	0.167	1	ZBTB20-AS2	Ab-LTMR.ETV1
0.737617567	0.001802493	0.87	0.875	1	ZNF248	Ab-LTMR.ETV1
0.737647427	-0.021061616	0.304	0.25	1	ADRA1D	Ab-LTMR.ETV1
0.737687337	0.02187218	0.435	0.25	1	HSPA1L	Ab-LTMR.ETV1
0.737704005	-0.31299497	0.087	0.167	1	FAM47E-STBD1	Ab-LTMR.ETV1
0.737745136	1.123129534	0.609	0.625	1	TAC3	Ab-LTMR.ETV1
0.737760036	0.129964831	0.783	0.75	1	NABP2	Ab-LTMR.ETV1
0.737766743	0.183181646	0.913	0.833	1	NDUFB8	Ab-LTMR.ETV1
0.73778767	-0.192356048	0.087	0.125	1	HAS1	Ab-LTMR.ETV1
0.737827594	0.258437392	0.348	0.292	1	VSIG2	Ab-LTMR.ETV1
0.737827744	0.65804485	0.174	0.208	1	TTC34	Ab-LTMR.ETV1
0.737853296	-0.090602549	0.174	0.167	1	CYP4F3	Ab-LTMR.ETV1
0.737868055	0.120506592	0.957	0.917	1	FRMD4A	Ab-LTMR.ETV1
0.737874402	0.331205908	0.391	0.375	1	DEPRECATED-ENSG00000099810	Ab-LTMR.ETV1
0.737956055	-0.002325053	0.739	0.625	1	SAV1	Ab-LTMR.ETV1
0.738039906	0.032056583	0.87	0.875	1	EIF3D	Ab-LTMR.ETV1
0.738055985	0.290882391	0.913	0.875	1	VPS4B	Ab-LTMR.ETV1
0.738166231	-1.133615438	0.087	0.208	1	RP5-862P8.2	Ab-LTMR.ETV1
0.738227495	-0.294743266	0.087	0.125	1	RP5-1028L10.1	Ab-LTMR.ETV1
0.738245517	-0.238159737	0.087	0.208	1	ASCL5	Ab-LTMR.ETV1
0.738373412	0.551451398	0.739	0.708	1	KIAA1614	Ab-LTMR.ETV1
0.738398233	0.292726091	0.304	0.208	1	CT55	Ab-LTMR.ETV1
0.738436888	-0.201633861	0.043	0.125	1	RP3-405J10.4	Ab-LTMR.ETV1
0.738455943	-0.294743266	0.043	0.167	1	AC106874.1	Ab-LTMR.ETV1
0.738474496	0.423970624	0.739	0.583	1	PLEKHO2	Ab-LTMR.ETV1
0.738568327	0.278079315	0.913	0.917	1	NCOA6	Ab-LTMR.ETV1
0.738589322	0.676986274	0.913	0.917	1	E4F1	Ab-LTMR.ETV1
0.738658489	-0.294743266	0.043	0.125	1	MFI2	Ab-LTMR.ETV1
0.738676437	0.171025036	0.261	0.292	1	ZNF502	Ab-LTMR.ETV1
0.73868563	-0.73783705	0.348	0.458	1	PWRN1	Ab-LTMR.ETV1
0.738725418	-0.843442222	0.13	0.167	1	FGF12-AS3	Ab-LTMR.ETV1
0.738757714	-0.090602549	0.348	0.292	1	WDR93	Ab-LTMR.ETV1
0.738786236	0.054414114	0.348	0.333	1	PTP4A2	Ab-LTMR.ETV1
0.73878888	-0.340697899	0.174	0.208	1	DEPRECATED-ENSG00000198053	Ab-LTMR.ETV1
0.738887884	-0.665580961	0.043	0.125	1	RP11-625H11.2	Ab-LTMR.ETV1
0.738896529	-0.154328146	0.174	0.167	1	C21orf62	Ab-LTMR.ETV1
0.738897212	-0.145050333	0.087	0.125	1	RP11-260O18.1	Ab-LTMR.ETV1
0.73892112	0.112026618	0.87	0.833	1	CTC1	Ab-LTMR.ETV1
0.738950187	-0.339137385	0.087	0.125	1	RP11-398C13.6	Ab-LTMR.ETV1
0.739062119	0.213403638	0.087	0.125	1	AL162426.1	Ab-LTMR.ETV1
0.739106129	0.291709995	0.957	0.958	1	EEF2K	Ab-LTMR.ETV1
0.739116226	0.448224442	0.87	0.792	1	SLC27A1	Ab-LTMR.ETV1
0.739117301	0.306513043	0.826	0.625	1	EML5	Ab-LTMR.ETV1
0.739167195	0.130865364	0.783	0.792	1	RBM4	Ab-LTMR.ETV1
0.739177657	-0.367442754	0.13	0.042	1	FAM157A	Ab-LTMR.ETV1
0.739215619	-0.26052755	0.043	0.167	1	TPTEP1	Ab-LTMR.ETV1
0.739217571	0.197462094	0.783	0.708	1	BECN1	Ab-LTMR.ETV1
0.739279789	-0.441923487	0.87	0.792	1	AK5	Ab-LTMR.ETV1
0.739315873	-0.541263958	0.087	0.125	1	CTD-2116N17.1	Ab-LTMR.ETV1
0.739364832	0.476438044	0.261	0.083	1	GUCY2C	Ab-LTMR.ETV1
0.739388556	0.091147888	0.826	0.667	1	SLX4IP	Ab-LTMR.ETV1
0.7394001	0.183391069	0.304	0.25	1	LY6G5C	Ab-LTMR.ETV1
0.739514475	-0.26052755	0.043	0.125	1	USP12-AS2	Ab-LTMR.ETV1
0.739520466	-1.141883054	0.087	0.208	1	C1orf27	Ab-LTMR.ETV1
0.739531981	-0.042435266	0.304	0.292	1	C21orf62-AS1	Ab-LTMR.ETV1
0.739547263	-0.169925001	0	0.125	1	AC007325.2	Ab-LTMR.ETV1
0.739555016	-0.430452552	0.696	0.583	1	MITF	Ab-LTMR.ETV1
0.739568712	0.102539239	0.652	0.5	1	OLFML2A	Ab-LTMR.ETV1
0.739609237	0.2849838	0.826	0.792	1	SUGP1	Ab-LTMR.ETV1
0.739610314	0.494749922	0.87	0.833	1	ZNF589	Ab-LTMR.ETV1
0.739660906	0.435796059	0.174	0.083	1	FCGR1B	Ab-LTMR.ETV1
0.739732826	-1.46774766	0.087	0.208	1	SNHG23	Ab-LTMR.ETV1
0.739732981	0.526838612	0.913	0.917	1	TXNRD1	Ab-LTMR.ETV1
0.739788012	0.211341172	0.913	0.875	1	AKT1	Ab-LTMR.ETV1
0.739790416	0.504426539	0.913	0.875	1	MYO19	Ab-LTMR.ETV1
0.739826558	0.32332133	0.87	0.792	1	CCDC85C	Ab-LTMR.ETV1
0.739828538	-0.813068573	0.087	0.167	1	RP11-541P9.3	Ab-LTMR.ETV1
0.739840254	-0.798421797	0.087	0.208	1	RP11-566H8.3	Ab-LTMR.ETV1
0.739863617	-0.26052755	0.043	0.125	1	CH17-373J23.1	Ab-LTMR.ETV1
0.739863617	-0.26052755	0.043	0.125	1	CTD-2015H6.3	Ab-LTMR.ETV1
0.739863617	-0.26052755	0.043	0.125	1	AC073130.3	Ab-LTMR.ETV1
0.739863617	-0.26052755	0.043	0.125	1	RP11-281A20.1	Ab-LTMR.ETV1
0.739863617	-0.26052755	0.043	0.125	1	RP11-196G11.1	Ab-LTMR.ETV1
0.739863617	-0.26052755	0.043	0.125	1	RP11-429E11.2	Ab-LTMR.ETV1
0.739863617	-0.26052755	0.043	0.125	1	IL10RB-AS1	Ab-LTMR.ETV1
0.739891252	-1.302190189	0.304	0.375	1	LIPE-AS1	Ab-LTMR.ETV1
0.739905454	-0.241162225	0.13	0.167	1	DLGAP1-AS1	Ab-LTMR.ETV1
0.739988046	0.160936218	0.304	0.25	1	DEPRECATED-ENSG00000163191	Ab-LTMR.ETV1
0.739989325	0.309135814	0.913	0.875	1	TMTC4	Ab-LTMR.ETV1
0.74006439	-0.412530644	0.087	0.208	1	CTB-50L17.10	Ab-LTMR.ETV1
0.740081131	0.465631289	0.304	0.417	1	MRPL33	Ab-LTMR.ETV1
0.740104386	0.451860021	0.826	0.833	1	GNL3	Ab-LTMR.ETV1
0.740119964	-0.603415264	0.087	0.208	1	1-Sep	Ab-LTMR.ETV1
0.740166122	0.484611975	0.348	0.292	1	HLA-DMA	Ab-LTMR.ETV1
0.740214309	-0.166051011	0.957	0.667	1	OGFRL1	Ab-LTMR.ETV1
0.740292376	-0.26052755	0.043	0.125	1	RP11-343C2.9	Ab-LTMR.ETV1
0.740331954	-0.015356654	0.87	0.792	1	POLR2F	Ab-LTMR.ETV1
0.740374941	0.006952761	0.087	0.125	1	ADAMTS15	Ab-LTMR.ETV1
0.740385125	-0.160991877	0.043	0.125	1	SMIM22	Ab-LTMR.ETV1
0.740386453	-0.339137385	0.043	0.125	1	FTSJ2	Ab-LTMR.ETV1
0.740467442	-0.353636955	0.087	0.125	1	DSCAS	Ab-LTMR.ETV1
0.740469404	0.360960827	0.696	0.5	1	MX2	Ab-LTMR.ETV1
0.740491765	0.595585309	0.87	0.792	1	TMEM80	Ab-LTMR.ETV1
0.740514542	0.497499659	0.652	0.5	1	EFHD2	Ab-LTMR.ETV1
0.740545429	-0.209901477	0.217	0.125	1	BOLA2B	Ab-LTMR.ETV1
0.740596217	0.426512819	0.913	0.792	1	CCDC112	Ab-LTMR.ETV1
0.740645824	-0.178491781	0.739	0.583	1	ZNF789	Ab-LTMR.ETV1
0.740655469	0.534227335	0.87	0.792	1	ZNF552	Ab-LTMR.ETV1
0.740724026	0.363963315	0.217	0.167	1	SYCE3	Ab-LTMR.ETV1
0.740731467	0.061400545	0.087	0.208	1	FNDC8	Ab-LTMR.ETV1
0.740767254	0.505007196	0.174	0.042	1	MIR23AHG	Ab-LTMR.ETV1
0.740794994	-1.3965891	0.087	0.208	1	PALM2	Ab-LTMR.ETV1
0.74086037	-0.344290448	0.435	0.625	1	FAM153B	Ab-LTMR.ETV1
0.740897229	0.343602361	0.783	0.625	1	KCNJ6	Ab-LTMR.ETV1
0.740930005	-0.041692948	0.565	0.417	1	CTSO	Ab-LTMR.ETV1
0.740930714	0.308580999	0.913	0.875	1	G3BP2	Ab-LTMR.ETV1
0.740932649	-0.491140478	0.13	0.167	1	ANKHD1-EIF4EBP3	Ab-LTMR.ETV1
0.741050898	0.006952761	0.13	0.125	1	VSTM1	Ab-LTMR.ETV1
0.741061009	-0.201633861	0.087	0.125	1	LINC01482	Ab-LTMR.ETV1
0.74111296	-0.339137385	0.043	0.125	1	RP11-680A11.5	Ab-LTMR.ETV1
0.741120466	0.246842173	0.957	0.875	1	PNISR	Ab-LTMR.ETV1
0.74112505	0.301403982	0.87	0.667	1	POLD3	Ab-LTMR.ETV1
0.741144813	0.217591435	0.783	0.708	1	PFDN5	Ab-LTMR.ETV1
0.741158167	0.045575578	0.783	0.792	1	PRMT8	Ab-LTMR.ETV1
0.741181831	0.863461167	0.13	0.042	1	CD83P1	Ab-LTMR.ETV1
0.741184253	-1.256214557	0.174	0.292	1	AZIN1-AS1	Ab-LTMR.ETV1
0.741199313	0.400452817	0.87	0.75	1	ZNF503	Ab-LTMR.ETV1
0.741214417	0.448250817	0.913	0.833	1	SAP130	Ab-LTMR.ETV1
0.741257384	-0.639039173	0.087	0.167	1	LRRC19	Ab-LTMR.ETV1
0.741311851	0.422322771	0.348	0.375	1	RPL27	Ab-LTMR.ETV1
0.741318168	0.356583784	0.826	0.792	1	ZNF397	Ab-LTMR.ETV1
0.741391132	0.357793547	0.826	0.708	1	EIF2B2	Ab-LTMR.ETV1
0.74139282	-0.317111079	0.174	0.167	1	ARAP1-AS2	Ab-LTMR.ETV1
0.741396571	-0.201633861	0.087	0.125	1	RP11-543F8.2	Ab-LTMR.ETV1
0.741423999	0.232057321	0.957	0.792	1	S100PBP	Ab-LTMR.ETV1
0.741508741	-0.570104542	0.261	0.375	1	SNAI3-AS1	Ab-LTMR.ETV1
0.74153101	-1.111931058	0.13	0.292	1	RPL34-AS1	Ab-LTMR.ETV1
0.741541695	-0.21161795	0.043	0.125	1	CERS3-AS1	Ab-LTMR.ETV1
0.741541982	0.316405087	0.913	0.833	1	SMIM8	Ab-LTMR.ETV1
0.741562791	-0.367442754	0.043	0.125	1	RP11-346D14.1	Ab-LTMR.ETV1
0.741591715	0.093676948	0.87	0.792	1	TMEM241	Ab-LTMR.ETV1
0.741696802	0.911505114	0.609	0.542	1	TRAPPC2B	Ab-LTMR.ETV1
0.741699136	0.491909453	0.87	0.667	1	CMTM6	Ab-LTMR.ETV1
0.741757961	-0.63047716	0.087	0.208	1	AP002884.2	Ab-LTMR.ETV1
0.741787836	0.303970848	0.609	0.5	1	ZFP69	Ab-LTMR.ETV1
0.74179566	0.617793893	0.304	0.208	1	FOXD2	Ab-LTMR.ETV1
0.741869945	0.199265045	0.957	0.875	1	DCLK2	Ab-LTMR.ETV1
0.741883161	0.320318842	0.696	0.583	1	SFTPD	Ab-LTMR.ETV1
0.74193413	-0.160991877	0.043	0.167	1	MMP1	Ab-LTMR.ETV1
0.741963858	-0.034814771	0.174	0.167	1	NOTUM	Ab-LTMR.ETV1
0.741964269	-0.112493359	0.783	0.75	1	PXYLP1	Ab-LTMR.ETV1
0.74197372	-0.201633861	0.043	0.125	1	RP11-20I23.13	Ab-LTMR.ETV1
0.741990307	0.443942045	0.87	0.833	1	SLC45A4	Ab-LTMR.ETV1
0.74200857	0.484257548	0.826	0.75	1	MTCH2	Ab-LTMR.ETV1
0.742017061	-0.783624795	0.261	0.333	1	NPIPB4	Ab-LTMR.ETV1
0.742055865	0.26950874	0.478	0.375	1	BCL11A	Ab-LTMR.ETV1
0.742059884	-1.376720568	0.043	0.125	1	RP11-403A21.3	Ab-LTMR.ETV1
0.742160699	0.360960827	0.522	0.292	1	STARD8	Ab-LTMR.ETV1
0.742196665	0.503238103	0.783	0.75	1	GRPEL2	Ab-LTMR.ETV1
0.742493416	-0.61667136	0.087	0.167	1	RP4-777O23.3	Ab-LTMR.ETV1
0.742519813	0.639974717	0.87	0.958	1	ITFG2	Ab-LTMR.ETV1
0.742537844	-0.505640048	0.043	0.125	1	CCDC67	Ab-LTMR.ETV1
0.742556943	0.179237035	0.522	0.5	1	AKR1C3	Ab-LTMR.ETV1
0.742583668	-0.095758983	0.913	0.833	1	UMAD1	Ab-LTMR.ETV1
0.742720405	0.167227592	0.957	0.875	1	TRIM37	Ab-LTMR.ETV1
0.742736557	-0.465846458	0.217	0.25	1	THAP7-AS1	Ab-LTMR.ETV1
0.742749012	-0.745954377	0.043	0.167	1	RP11-567C20.2	Ab-LTMR.ETV1
0.742776966	-0.639039173	0.043	0.167	1	RP11-10L12.4	Ab-LTMR.ETV1
0.742789858	0.366255126	0.304	0.208	1	HRH4	Ab-LTMR.ETV1
0.742864635	0.476438044	0.913	0.833	1	DPP3	Ab-LTMR.ETV1
0.742930917	0.500142305	0.826	0.75	1	PTGER4	Ab-LTMR.ETV1
0.7429382	0.18809255	0.739	0.75	1	UBE2M	Ab-LTMR.ETV1
0.742988494	0.705256734	0.391	0.167	1	ULBP3	Ab-LTMR.ETV1
0.743012078	0.104469267	0.217	0.25	1	GCNT3	Ab-LTMR.ETV1
0.743030687	-0.408084739	0.043	0.208	1	PQLC2L	Ab-LTMR.ETV1
0.743094376	0.006952761	0.13	0.083	1	KL	Ab-LTMR.ETV1
0.74310536	-0.34298971	0.13	0.083	1	SMG1P3	Ab-LTMR.ETV1
0.743119419	-0.094718657	0.174	0.208	1	CEBPA	Ab-LTMR.ETV1
0.743132643	-0.590676152	0.043	0.208	1	RP11-3D4.4	Ab-LTMR.ETV1
0.743148307	0.480015271	0.913	0.875	1	PTPN23	Ab-LTMR.ETV1
0.743187095	-0.834262796	0.087	0.208	1	RP11-727A23.10	Ab-LTMR.ETV1
0.743196363	-0.408084739	0.043	0.125	1	RP11-449P15.2	Ab-LTMR.ETV1
0.743209284	-0.439028446	0.087	0.208	1	RP11-318C24.2	Ab-LTMR.ETV1
0.743216513	0.564974719	0.478	0.375	1	DEPRECATED-ENSG00000178105	Ab-LTMR.ETV1
0.743217076	0.182299978	0.87	0.708	1	TAPT1	Ab-LTMR.ETV1
0.743228622	0.027171299	0.826	0.792	1	RAB28	Ab-LTMR.ETV1
0.743273006	-0.141416338	0.435	0.333	1	TLR2	Ab-LTMR.ETV1
0.743388188	0.558900204	0.478	0.333	1	DEPRECATED-ENSG00000145241	Ab-LTMR.ETV1
0.743415458	-0.388402373	0.174	0.292	1	LINC00922	Ab-LTMR.ETV1
0.743457836	0.061400545	0.13	0.208	1	USH1C	Ab-LTMR.ETV1
0.743608687	0.77509636	0.13	0.042	1	PIGCP1	Ab-LTMR.ETV1
0.74361099	-0.248939576	0.043	0.125	1	RP11-467L24.1	Ab-LTMR.ETV1
0.7436413	0.090016922	0.913	0.792	1	NCOA3	Ab-LTMR.ETV1
0.743658238	0.613941568	0.391	0.333	1	DEPRECATED-ENSG00000219545	Ab-LTMR.ETV1
0.743664134	0.376664909	0.87	0.792	1	RBM41	Ab-LTMR.ETV1
0.743687627	0.008933125	0.696	0.625	1	XRCC4	Ab-LTMR.ETV1
0.743692166	0.405975555	1	0.792	1	ELMOD3	Ab-LTMR.ETV1
0.74370301	-0.523561956	0.087	0.125	1	CH17-140K24.8	Ab-LTMR.ETV1
0.743737738	0.417275971	0.783	0.917	1	TMEM237	Ab-LTMR.ETV1
0.743747221	-0.72914609	0.043	0.167	1	LA16c-321D4.2	Ab-LTMR.ETV1
0.74377012	-0.252259934	0.478	0.458	1	NFATC2	Ab-LTMR.ETV1
0.743828807	0.093822022	0.261	0.375	1	KRT86	Ab-LTMR.ETV1
0.743865368	-0.339137385	0.043	0.125	1	RP5-919F19.5	Ab-LTMR.ETV1
0.743890986	-0.169925001	0	0.125	1	OR2Z1	Ab-LTMR.ETV1
0.743896837	0.537897598	0.957	0.875	1	EFTUD2	Ab-LTMR.ETV1
0.743917376	-1.148817163	0.087	0.208	1	TLDC1	Ab-LTMR.ETV1
0.743970963	-0.26052755	0.043	0.125	1	CTD-2270P14.5	Ab-LTMR.ETV1
0.743995657	-0.77148947	0.043	0.125	1	RP11-658F2.8	Ab-LTMR.ETV1
0.744010205	0.28311261	0.957	0.917	1	NUP133	Ab-LTMR.ETV1
0.744023832	-0.119171701	0.174	0.25	1	CPAMD8	Ab-LTMR.ETV1
0.744044491	-0.169925001	0	0.125	1	CSRP3	Ab-LTMR.ETV1
0.744064202	-0.038135129	0.391	0.333	1	ACTN3	Ab-LTMR.ETV1
0.744065604	0.193504081	0.783	0.708	1	SOAT1	Ab-LTMR.ETV1
0.744068401	0.510707946	0.435	0.333	1	OMP	Ab-LTMR.ETV1
0.744102109	-0.863311328	0.087	0.208	1	RP11-305F18.1	Ab-LTMR.ETV1
0.744119192	-0.069843989	0.217	0.083	1	LINC02615	Ab-LTMR.ETV1
0.744147605	-1.2972861	0.043	0.167	1	RP11-138H11.1	Ab-LTMR.ETV1
0.744150444	-0.537236893	0.565	0.583	1	CCDC84	Ab-LTMR.ETV1
0.744233922	-0.339137385	0.043	0.125	1	RP11-165F24.3	Ab-LTMR.ETV1
0.744244948	-0.975125331	0.087	0.167	1	CCBL1	Ab-LTMR.ETV1
0.744257404	0.00861313	0.348	0.375	1	RPL3	Ab-LTMR.ETV1
0.744279639	0.546827372	0.174	0.042	1	LINC02125	Ab-LTMR.ETV1
0.74439223	-0.026062297	0.261	0.292	1	KLHL31	Ab-LTMR.ETV1
0.74440134	0.372655138	0.913	0.833	1	OPA3	Ab-LTMR.ETV1
0.74441191	-0.157587609	0.957	0.875	1	PHACTR2	Ab-LTMR.ETV1
0.744429154	0.32443495	0.478	0.292	1	DEPRECATED-ENSG00000054118	Ab-LTMR.ETV1
0.744438815	-1.321727707	0.174	0.25	1	DENND6A-AS1	Ab-LTMR.ETV1
0.74453336	0.34673752	0.87	0.917	1	INPP1	Ab-LTMR.ETV1
0.744628799	-0.476256241	0.087	0.167	1	AC009065.4	Ab-LTMR.ETV1
0.744677481	-0.141092319	0.739	0.583	1	POMZP3	Ab-LTMR.ETV1
0.744697706	0.155164381	0.957	0.75	1	TUBA1C	Ab-LTMR.ETV1
0.744720734	-0.137908264	0.087	0.125	1	AC016727.1	Ab-LTMR.ETV1
0.744766502	0.154422911	0.913	0.792	1	SRPK1	Ab-LTMR.ETV1
0.744801949	0.738201912	0.478	0.292	1	DNAAF11	Ab-LTMR.ETV1
0.744839271	0.448423668	0.391	0.208	1	CLEC2B	Ab-LTMR.ETV1
0.744866722	0.258437392	0.304	0.292	1	PRDM14	Ab-LTMR.ETV1
0.74491852	0.767669342	0.435	0.25	1	CARTPT	Ab-LTMR.ETV1
0.7449491	0.021136674	0.87	0.792	1	EDNRA	Ab-LTMR.ETV1
0.744975403	0.041334922	0.739	0.625	1	SLC1A5	Ab-LTMR.ETV1
0.745031742	0.393022036	0.913	0.833	1	PBLD	Ab-LTMR.ETV1
0.74515655	0.870901311	0.957	0.917	1	USP35	Ab-LTMR.ETV1
0.745236992	1.364792688	0.348	0.292	1	DEPRECATED-ENSG00000197165	Ab-LTMR.ETV1
0.745250515	-0.294743266	0.043	0.125	1	RP11-806K15.1	Ab-LTMR.ETV1
0.745250515	-0.294743266	0.043	0.125	1	RP11-625L16.3	Ab-LTMR.ETV1
0.745309445	-0.400234543	0.913	0.875	1	ADGRL3	Ab-LTMR.ETV1
0.745337573	0.41357802	0.826	0.708	1	HAVCR2	Ab-LTMR.ETV1
0.745414529	0.023524243	0.957	0.875	1	FER	Ab-LTMR.ETV1
0.74541882	0.790752955	0.391	0.208	1	DEPRECATED-ENSG00000196350	Ab-LTMR.ETV1
0.745483188	-0.725605732	0.174	0.25	1	NDUFV2-AS1	Ab-LTMR.ETV1
0.745486322	0.527866283	0.913	0.792	1	SYNJ2BP	Ab-LTMR.ETV1
0.745524805	-0.604180416	0.087	0.125	1	AC006116.17	Ab-LTMR.ETV1
0.745562955	0.069220049	0.913	0.875	1	GPBP1	Ab-LTMR.ETV1
0.745635076	0.267851422	0.217	0.292	1	PLAAT2	Ab-LTMR.ETV1
0.745662662	0.251118273	0.913	0.875	1	PCYOX1L	Ab-LTMR.ETV1
0.745770897	0.455314752	0.739	0.708	1	ZNF107	Ab-LTMR.ETV1
0.745833556	-0.083255721	0.913	0.917	1	OSBPL6	Ab-LTMR.ETV1
0.745853124	0.557826371	0.391	0.375	1	MAGEL2	Ab-LTMR.ETV1
0.745873358	-1.579944426	0.087	0.167	1	KIAA1715	Ab-LTMR.ETV1
0.745881544	-0.033236329	0.217	0.375	1	RPL36AL	Ab-LTMR.ETV1
0.745977174	0.253735732	0.913	0.833	1	YTHDC2	Ab-LTMR.ETV1
0.746031898	-0.131244533	0.13	0.208	1	HPN-AS1	Ab-LTMR.ETV1
0.746040917	0.257246763	0.913	0.875	1	UBXN2A	Ab-LTMR.ETV1
0.746041913	0.10322072	0.304	0.292	1	LRRIQ4	Ab-LTMR.ETV1
0.746083357	0.321928095	0.913	0.875	1	KLHDC10	Ab-LTMR.ETV1
0.74609825	0.061400545	0.174	0.208	1	MARCO	Ab-LTMR.ETV1
0.746168332	1.692533227	0.522	0.167	1	FAM30A	Ab-LTMR.ETV1
0.746218572	0.233070672	0.87	0.833	1	WWC1	Ab-LTMR.ETV1
0.746311285	-0.514791746	0.783	0.792	1	KCNH1	Ab-LTMR.ETV1
0.746370761	0.079857449	0.913	0.792	1	NUP88	Ab-LTMR.ETV1
0.746450361	-1.026062297	0.043	0.125	1	CTB-99A3.1	Ab-LTMR.ETV1
0.746614291	-0.21161795	0.043	0.167	1	GRHL3	Ab-LTMR.ETV1
0.74662145	0.061400545	0.261	0.208	1	NRROS	Ab-LTMR.ETV1
0.74662774	0.541393486	0.652	0.542	1	VN1R1	Ab-LTMR.ETV1
0.746716316	0.393244108	0.478	0.417	1	NR2C2AP	Ab-LTMR.ETV1
0.746718432	0.655761743	0.435	0.292	1	KATNIP	Ab-LTMR.ETV1
0.74674031	0.204122598	0.913	0.792	1	SLC12A6	Ab-LTMR.ETV1
0.746785554	-0.26052755	0.13	0.167	1	SERPINA6	Ab-LTMR.ETV1
0.746819622	0.710493383	0.609	0.458	1	OR2L2	Ab-LTMR.ETV1
0.746855093	0.413460611	0.783	0.625	1	ZNF557	Ab-LTMR.ETV1
0.746858623	-0.523561956	0.304	0.292	1	SLC13A4	Ab-LTMR.ETV1
0.746897308	-0.304248928	0.391	0.292	1	HSD17B2	Ab-LTMR.ETV1
0.746931568	-0.505640048	0.043	0.125	1	RP11-313P18.2	Ab-LTMR.ETV1
0.747026148	-0.339137385	0.043	0.125	1	RP11-53I6.4	Ab-LTMR.ETV1
0.747070914	0.524027502	0.913	0.875	1	UVSSA	Ab-LTMR.ETV1
0.747073425	-0.604180416	0.087	0.125	1	RP11-192H23.6	Ab-LTMR.ETV1
0.74708031	0.829109662	0.652	0.542	1	KRTAP5-7	Ab-LTMR.ETV1
0.747080782	-0.108524457	0.043	0.125	1	PIH1D3	Ab-LTMR.ETV1
0.747098092	0.210263931	0.261	0.292	1	CABP7	Ab-LTMR.ETV1
0.747143631	0.088367592	0.304	0.292	1	LYL1	Ab-LTMR.ETV1
0.747216858	-0.466531011	0.087	0.292	1	NALCN-AS1	Ab-LTMR.ETV1
0.74721914	-0.241162225	0.13	0.083	1	STAG3L5P	Ab-LTMR.ETV1
0.747273677	0.564462792	0.957	0.875	1	ZMAT3	Ab-LTMR.ETV1
0.747342553	-0.279636373	0.13	0.208	1	LINC01284	Ab-LTMR.ETV1
0.747347963	-0.273018494	0	0.167	1	CD52	Ab-LTMR.ETV1
0.747399856	-0.339137385	0.043	0.125	1	AC006042.6	Ab-LTMR.ETV1
0.747478475	0.093822022	0.304	0.292	1	ADGRE5	Ab-LTMR.ETV1
0.747480628	-0.201633861	0.043	0.167	1	AC005534.8	Ab-LTMR.ETV1
0.747481061	-0.160991877	0.043	0.125	1	AC008073.7	Ab-LTMR.ETV1
0.747481062	-0.160991877	0.043	0.125	1	RP11-462B18.2	Ab-LTMR.ETV1
0.747484332	0.173969688	0.913	0.833	1	RABEPK	Ab-LTMR.ETV1
0.747489584	0.404002208	0.609	0.667	1	KLHL35	Ab-LTMR.ETV1
0.747505943	0.458891062	0.783	0.833	1	SLC52A2	Ab-LTMR.ETV1
0.747548999	-0.26052755	0.043	0.125	1	RP11-16N2.1	Ab-LTMR.ETV1
0.747553201	0.512061954	0.217	0.083	1	KCNS2	Ab-LTMR.ETV1
0.747571271	-1.323721377	0.087	0.208	1	WHSC1L1	Ab-LTMR.ETV1
0.747607945	0.259339922	0.391	0.292	1	ATP5MD	Ab-LTMR.ETV1
0.747609308	-0.431639467	0.087	0.125	1	LRP4-AS1	Ab-LTMR.ETV1
0.747658978	0.37690237	0.652	0.708	1	RFC4	Ab-LTMR.ETV1
0.747678933	0.177081624	0.957	1	1	RBFOX2	Ab-LTMR.ETV1
0.747737713	0.233353227	0.652	0.542	1	RTKN2	Ab-LTMR.ETV1
0.747838487	0.69450454	0.609	0.625	1	HIC2	Ab-LTMR.ETV1
0.747844009	0.439912168	0.217	0.208	1	MIR133A1HG	Ab-LTMR.ETV1
0.747847577	0.213403638	0.783	0.708	1	VSTM5	Ab-LTMR.ETV1
0.747854185	-0.238159737	0.043	0.208	1	NAA11	Ab-LTMR.ETV1
0.747892315	-0.283734941	0.261	0.292	1	DCDC2	Ab-LTMR.ETV1
0.747932688	-0.023374951	0.913	0.875	1	CUL3	Ab-LTMR.ETV1
0.74793862	-1.074376234	0.087	0.208	1	LACE1	Ab-LTMR.ETV1
0.748006438	0.409323848	0.174	0.167	1	POSTN	Ab-LTMR.ETV1
0.748007607	-1.084165251	0.348	0.417	1	GABPB1-AS1	Ab-LTMR.ETV1
0.748133011	-0.408084739	0.043	0.125	1	RP11-902B17.1	Ab-LTMR.ETV1
0.748207645	-1.32126398	0.087	0.208	1	AC074363.1	Ab-LTMR.ETV1
0.748213018	-0.759629314	0.043	0.125	1	AC092431.3	Ab-LTMR.ETV1
0.748246104	-1.331941884	0.087	0.167	1	RP11-382A20.5	Ab-LTMR.ETV1
0.748267793	0.038680468	0.174	0.25	1	MIR1-1HG	Ab-LTMR.ETV1
0.748284872	0.350907162	0.435	0.333	1	CKAP2L	Ab-LTMR.ETV1
0.748297416	0.061400545	0.087	0.125	1	LYZL4	Ab-LTMR.ETV1
0.748433926	-0.294743266	0.043	0.125	1	AC025263.3	Ab-LTMR.ETV1
0.748437653	-0.282553857	0.043	0.125	1	C15orf52	Ab-LTMR.ETV1
0.74846064	-0.393165319	0.043	0.125	1	C7orf55	Ab-LTMR.ETV1
0.74859254	0.024874669	0.913	0.875	1	NBAS	Ab-LTMR.ETV1
0.748618911	-0.416646752	0.043	0.167	1	CTD-2034I4.1	Ab-LTMR.ETV1
0.748645847	-0.160991877	0.043	0.125	1	LRRC74A	Ab-LTMR.ETV1
0.748656342	-0.180572246	0.87	0.583	1	PPM1D	Ab-LTMR.ETV1
0.748663093	0.258437392	0.348	0.208	1	WDR86	Ab-LTMR.ETV1
0.748777265	-0.76402595	0.174	0.292	1	CA1	Ab-LTMR.ETV1
0.748848971	-0.137744242	0.913	0.833	1	FTO	Ab-LTMR.ETV1
0.74885564	-0.21161795	0.043	0.125	1	AC004988.1	Ab-LTMR.ETV1
0.748955392	-0.108524457	0.043	0.125	1	CACNA1C-AS2	Ab-LTMR.ETV1
0.748970015	-0.186526969	0.522	0.417	1	MEI1	Ab-LTMR.ETV1
0.749007561	-0.21161795	0.043	0.125	1	KRT24	Ab-LTMR.ETV1
0.74901819	0.032831392	0.391	0.292	1	TMEM99	Ab-LTMR.ETV1
0.749096831	-0.03170886	0.217	0.25	1	MMP19	Ab-LTMR.ETV1
0.74909999	0.110310145	0.174	0.208	1	MRGPRX3	Ab-LTMR.ETV1
0.749152021	0.446064395	0.522	0.417	1	PCDHA5	Ab-LTMR.ETV1
0.749153796	-0.756022074	0.348	0.417	1	RPL10	Ab-LTMR.ETV1
0.749184427	0.532950065	0.783	0.625	1	UTP3	Ab-LTMR.ETV1
0.749185179	-0.294743266	0.087	0.125	1	PLEKHG4B	Ab-LTMR.ETV1
0.749187172	-0.294743266	0.043	0.125	1	CTC-575I10.1	Ab-LTMR.ETV1
0.749187172	-0.294743266	0.043	0.125	1	AC010082.2	Ab-LTMR.ETV1
0.749276733	-0.021342651	0.957	1	1	DDX5	Ab-LTMR.ETV1
0.749292799	-0.611024797	0.043	0.167	1	RP11-403A21.1	Ab-LTMR.ETV1
0.749432404	0.909397451	0.348	0.167	1	LYSET	Ab-LTMR.ETV1
0.749484177	0.452647481	0.87	0.708	1	RRP15	Ab-LTMR.ETV1
0.749506912	-0.647136641	0.043	0.208	1	RP5-1132H15.1	Ab-LTMR.ETV1
0.749507428	-0.076102979	0.13	0.167	1	S100A3	Ab-LTMR.ETV1
0.749587141	0.297028793	0.783	0.833	1	DGKG	Ab-LTMR.ETV1
0.749595536	-0.509756157	0.087	0.167	1	LINC00680	Ab-LTMR.ETV1
0.74960101	-0.209901477	0.174	0.25	1	CLEC3B	Ab-LTMR.ETV1
0.74964193	-1.056994156	0.348	0.333	1	FAM184B	Ab-LTMR.ETV1
0.749674146	0.614420153	0.435	0.292	1	DEPRECATED-ENSG00000186591	Ab-LTMR.ETV1
0.749716839	-0.06836733	0.652	0.458	1	LIPT1	Ab-LTMR.ETV1
0.74971955	-0.684026628	0.043	0.167	1	RP4-798A10.7	Ab-LTMR.ETV1
0.749737838	-0.137558307	0.87	0.917	1	SIK3	Ab-LTMR.ETV1
0.7497445	-0.536501012	0.087	0.167	1	RP11-399K21.11	Ab-LTMR.ETV1
0.749812593	0.459782785	0.87	0.875	1	POLR2B	Ab-LTMR.ETV1
0.749857187	0.463605229	0.957	0.833	1	GDPD5	Ab-LTMR.ETV1
0.749909085	0.229927122	0.957	0.917	1	SENP6	Ab-LTMR.ETV1
0.749915393	0.017006425	0.13	0.125	1	MTCO1P2	Ab-LTMR.ETV1
0.749939288	0.100928909	0.13	0.208	1	DEPRECATED-ENSG00000156384	Ab-LTMR.ETV1
0.749961692	0.582232708	0.391	0.208	1	CCDC54	Ab-LTMR.ETV1
0.749984774	-0.275634443	0.261	0.25	1	NCF4	Ab-LTMR.ETV1
0.75001245	0.321790229	0.696	0.792	1	RHOU	Ab-LTMR.ETV1
0.750045173	-0.523561956	0.087	0.167	1	RP11-506M12.1	Ab-LTMR.ETV1
0.75006595	-0.165668364	0.304	0.333	1	SCRG1	Ab-LTMR.ETV1
0.750081886	0.660037982	0.174	0.208	1	SPDYE21	Ab-LTMR.ETV1
0.750100694	0.501973136	0.522	0.417	1	C10orf143	Ab-LTMR.ETV1
0.750131125	0.399768276	0.826	0.625	1	UFD1	Ab-LTMR.ETV1
0.750165368	-0.169925001	0	0.125	1	LINC00239	Ab-LTMR.ETV1
0.750165368	-0.169925001	0	0.125	1	RP5-1033H22.2	Ab-LTMR.ETV1
0.750165368	-0.169925001	0	0.125	1	AC011747.4	Ab-LTMR.ETV1
0.750165368	-0.169925001	0	0.125	1	AL133245.2	Ab-LTMR.ETV1
0.750165368	-0.169925001	0	0.125	1	RP11-167H9.4	Ab-LTMR.ETV1
0.750165368	-0.169925001	0	0.125	1	AC145110.1	Ab-LTMR.ETV1
0.750165368	-0.169925001	0	0.125	1	RP11-124G5.3	Ab-LTMR.ETV1
0.750165368	-0.169925001	0	0.125	1	RP11-603J24.17	Ab-LTMR.ETV1
0.750165368	-0.169925001	0	0.125	1	RP11-927P21.2	Ab-LTMR.ETV1
0.750165368	-0.169925001	0	0.125	1	CTD-2561B21.11	Ab-LTMR.ETV1
0.75017319	0.406748884	0.913	0.833	1	GPALPP1	Ab-LTMR.ETV1
0.75022263	0.181694778	0.652	0.542	1	MUTYH	Ab-LTMR.ETV1
0.750261147	0.279305575	0.739	0.708	1	CASP8AP2	Ab-LTMR.ETV1
0.750268949	-0.900125308	0.087	0.125	1	RP5-940J5.6	Ab-LTMR.ETV1
0.750315143	-0.383384298	0.174	0.125	1	LAMTOR5-AS1	Ab-LTMR.ETV1
0.750320439	0.205136022	0.652	0.625	1	DBP	Ab-LTMR.ETV1
0.750426261	-0.431639467	0.087	0.125	1	CTC-235G5.3	Ab-LTMR.ETV1
0.750435693	0.540568381	0.435	0.292	1	PPP1R14A	Ab-LTMR.ETV1
0.750457083	0.22043723	0.826	0.75	1	DERL1	Ab-LTMR.ETV1
0.750476897	-0.834560491	0.348	0.417	1	UBR1	Ab-LTMR.ETV1
0.750569372	-0.339137385	0.087	0.125	1	RP11-101E13.5	Ab-LTMR.ETV1
0.750607206	-0.569365646	0.043	0.167	1	RP11-88H10.2	Ab-LTMR.ETV1
0.750612014	-0.339137385	0.043	0.125	1	RP11-216B9.6	Ab-LTMR.ETV1
0.75066401	-0.677140044	0.913	0.792	1	CTNND2	Ab-LTMR.ETV1
0.750696881	-1.018769804	0.087	0.208	1	NGFRAP1	Ab-LTMR.ETV1
0.75070415	0.585990427	0.739	0.792	1	FGD1	Ab-LTMR.ETV1
0.750707015	0.524845226	0.783	0.75	1	RRP9	Ab-LTMR.ETV1
0.75072033	-0.160991877	0.043	0.167	1	C1orf100	Ab-LTMR.ETV1
0.750754331	0.328780421	0.87	0.875	1	FOXRED1	Ab-LTMR.ETV1
0.750818659	-0.367442754	0.087	0.125	1	ZNF670-ZNF695	Ab-LTMR.ETV1
0.750849331	-1.523561956	0.087	0.208	1	DOPEY2	Ab-LTMR.ETV1
0.750851183	0.244264602	0.304	0.25	1	RAB6C	Ab-LTMR.ETV1
0.750855396	-0.177787119	0.435	0.583	1	GPR39	Ab-LTMR.ETV1
0.750861807	0.503039193	0.87	0.875	1	PRRT2	Ab-LTMR.ETV1
0.750871371	-0.108524457	0.043	0.125	1	NLRP8	Ab-LTMR.ETV1
0.750895773	0.041112311	0.913	0.875	1	RSRC1	Ab-LTMR.ETV1
0.750959116	0.488821768	0.217	0.125	1	PRSS8	Ab-LTMR.ETV1
0.750999131	-0.562036104	0.087	0.208	1	AC072062.1	Ab-LTMR.ETV1
0.751001932	0.156146879	1	0.917	1	PGAP1	Ab-LTMR.ETV1
0.751006953	0.012490944	0.174	0.167	1	FHL5	Ab-LTMR.ETV1
0.751023883	0.515118512	0.826	0.75	1	PNPLA3	Ab-LTMR.ETV1
0.75106869	0.557553778	0.913	0.792	1	ZSCAN9	Ab-LTMR.ETV1
0.751115056	0.023925839	0.174	0.167	1	DEPRECATED-ENSG00000147804	Ab-LTMR.ETV1
0.751141856	-0.054076673	0.13	0.25	1	LINC00115	Ab-LTMR.ETV1
0.751149957	0.130113295	0.217	0.25	1	ACTL7B	Ab-LTMR.ETV1
0.751174544	0.60454287	0.348	0.167	1	PCDHA8	Ab-LTMR.ETV1
0.751185288	-0.169925001	0	0.125	1	FASLG	Ab-LTMR.ETV1
0.751193128	0.482864313	0.522	0.5	1	TMEM200C	Ab-LTMR.ETV1
0.751230749	0.390023292	0.783	0.625	1	ZNF567	Ab-LTMR.ETV1
0.751382761	-1.461056227	0.913	0.833	1	NRG3	Ab-LTMR.ETV1
0.751394849	0.458404121	0.826	0.583	1	PCNX4	Ab-LTMR.ETV1
0.751409157	-0.505640048	0.043	0.125	1	RP11-481J2.4	Ab-LTMR.ETV1
0.751424225	-0.367442754	0.043	0.125	1	AC106873.4	Ab-LTMR.ETV1
0.75144054	-0.152724261	0.087	0.125	1	GPRC5D	Ab-LTMR.ETV1
0.751487064	-0.317872065	0.957	0.958	1	ANK2	Ab-LTMR.ETV1
0.751516694	-0.237122946	0.783	0.708	1	LRIG1	Ab-LTMR.ETV1
0.751528175	-0.038135129	0.174	0.25	1	NFATC1	Ab-LTMR.ETV1
0.751563368	0.518948339	0.826	0.792	1	LZTR1	Ab-LTMR.ETV1
0.751596443	-0.160991877	0.043	0.125	1	RP11-266A24.1	Ab-LTMR.ETV1
0.751613788	-1.054076673	0.304	0.333	1	LINC00511	Ab-LTMR.ETV1
0.75163737	0.213403638	0.435	0.292	1	MRGPRX1	Ab-LTMR.ETV1
0.751716078	0.135401126	0.696	0.708	1	EBAG9	Ab-LTMR.ETV1
0.751720074	0.847275739	0.13	0.042	1	PABPC1P11	Ab-LTMR.ETV1
0.751726339	-0.355650486	0.348	0.417	1	MRPL32	Ab-LTMR.ETV1
0.751873776	-0.842091474	0.087	0.208	1	RP11-32K4.1	Ab-LTMR.ETV1
0.751874417	-0.542670779	0.043	0.167	1	PCDHA1	Ab-LTMR.ETV1
0.751908997	0.006952761	0.348	0.292	1	ZNF334	Ab-LTMR.ETV1
0.751980195	-0.491140478	0.043	0.167	1	C6orf10	Ab-LTMR.ETV1
0.751991316	0.006057511	0.783	0.833	1	MTM1	Ab-LTMR.ETV1
0.751999297	-0.704134202	0.043	0.125	1	CTC-429P9.1	Ab-LTMR.ETV1
0.752059392	0.149397026	0.696	0.542	1	LSMEM1	Ab-LTMR.ETV1
0.752079604	-0.160991877	0.043	0.125	1	RP11-894J14.5	Ab-LTMR.ETV1
0.752137345	0.049276986	0.348	0.333	1	MRPS25	Ab-LTMR.ETV1
0.752230745	0.260180409	0.391	0.333	1	SARDH	Ab-LTMR.ETV1
0.752270986	0.218941822	0.957	0.833	1	GLRB	Ab-LTMR.ETV1
0.752305366	-0.693486957	0.087	0.125	1	RP11-15M15.2	Ab-LTMR.ETV1
0.752319665	0.220098291	0.13	0.167	1	HOXD11	Ab-LTMR.ETV1
0.752332253	-0.379172047	0.043	0.125	1	TTC39A-AS1	Ab-LTMR.ETV1
0.752359135	0.682888921	0.13	0.042	1	RRAGC-DT	Ab-LTMR.ETV1
0.75242063	0.581753964	0.87	0.833	1	ANKDD1B	Ab-LTMR.ETV1
0.752503714	0.008933125	0.174	0.167	1	DLGAP5	Ab-LTMR.ETV1
0.752506911	-0.169925001	0	0.125	1	NBAT1	Ab-LTMR.ETV1
0.752582035	-0.438170465	0.087	0.167	1	SELM	Ab-LTMR.ETV1
0.752594407	0.504943291	0.913	0.917	1	LEMD2	Ab-LTMR.ETV1
0.752695391	-0.39111166	0.087	0.208	1	RP11-403P17.5	Ab-LTMR.ETV1
0.752760599	-0.102098188	0.087	0.125	1	SPACA6P-AS	Ab-LTMR.ETV1
0.752765547	0.30572269	0.957	0.833	1	HACE1	Ab-LTMR.ETV1
0.752811057	-0.294743266	0.043	0.125	1	USP46-AS1	Ab-LTMR.ETV1
0.752836045	0.296394316	0.957	0.917	1	ADAM22	Ab-LTMR.ETV1
0.752890678	-0.183711953	0.13	0.125	1	AC073316.1	Ab-LTMR.ETV1
0.752919005	-0.004688646	0.522	0.25	1	RCN3	Ab-LTMR.ETV1
0.752943146	0.318308848	0.739	0.583	1	FUCA1	Ab-LTMR.ETV1
0.752953609	0.225874287	0.957	0.875	1	CPE	Ab-LTMR.ETV1
0.752964244	-0.397096181	0.957	0.917	1	ERC1	Ab-LTMR.ETV1
0.75296829	0.008933125	0.13	0.083	1	TM4SF19	Ab-LTMR.ETV1
0.753001295	-0.145050333	0.13	0.167	1	ALDH3A1	Ab-LTMR.ETV1
0.753004914	0.263893409	0.87	0.75	1	TMEM116	Ab-LTMR.ETV1
0.753011315	-0.429585808	0.087	0.208	1	RP11-143J12.3	Ab-LTMR.ETV1
0.753024589	-0.081203851	0.435	0.375	1	TSPAN6	Ab-LTMR.ETV1
0.753035979	-0.167418146	0.478	0.417	1	VCAN	Ab-LTMR.ETV1
0.753061703	-0.433364147	0.217	0.333	1	PLCG1-AS1	Ab-LTMR.ETV1
0.753069582	0.085191108	0.913	0.917	1	USP15	Ab-LTMR.ETV1
0.75308928	-0.097297201	0.217	0.25	1	RAB11B-AS1	Ab-LTMR.ETV1
0.753148049	-0.075185855	0.957	0.875	1	MYO9A	Ab-LTMR.ETV1
0.75315014	-0.007312205	0.348	0.333	1	OR3A1	Ab-LTMR.ETV1
0.753170531	-1.088624899	0.087	0.208	1	NUP50-AS1	Ab-LTMR.ETV1
0.753173025	0.29732972	0.826	0.625	1	ARL6IP6	Ab-LTMR.ETV1
0.753185097	-0.557562157	0.348	0.458	1	MIAT	Ab-LTMR.ETV1
0.753229051	0.362570079	0.87	0.75	1	TMEM38B	Ab-LTMR.ETV1
0.75323698	-0.77148947	0.087	0.125	1	CTD-2378E12.1	Ab-LTMR.ETV1
0.753301459	-0.21161795	0.043	0.125	1	UBASH3A	Ab-LTMR.ETV1
0.753305455	-0.21161795	0.043	0.125	1	AC003988.1	Ab-LTMR.ETV1
0.753305455	-0.21161795	0.043	0.125	1	RP11-1072C15.4	Ab-LTMR.ETV1
0.753305455	-0.21161795	0.043	0.125	1	GS1-304P7.3	Ab-LTMR.ETV1
0.753320948	-0.201633861	0.043	0.125	1	RP11-152F13.10	Ab-LTMR.ETV1
0.753381264	-0.379172047	0.043	0.167	1	RP11-59D5--B.2	Ab-LTMR.ETV1
0.75350541	0.664065047	0.174	0.083	1	SCAT1	Ab-LTMR.ETV1
0.753517329	-0.018326648	0.783	0.542	1	DISC1	Ab-LTMR.ETV1
0.753554983	0.385097732	0.652	0.625	1	PODNL1	Ab-LTMR.ETV1
0.753658844	-0.290526911	0.783	0.708	1	POM121C	Ab-LTMR.ETV1
0.753662517	0.464054319	0.913	0.875	1	PECR	Ab-LTMR.ETV1
0.75368038	0.798366139	0.13	0	1	LINC02912	Ab-LTMR.ETV1
0.753684562	-0.096140732	0.13	0.125	1	INAVA	Ab-LTMR.ETV1
0.753702945	0.377659889	0.696	0.667	1	ZNF14	Ab-LTMR.ETV1
0.753744714	-0.713385071	0.348	0.458	1	MEG3	Ab-LTMR.ETV1
0.75377234	-0.604180416	0.043	0.125	1	RP11-841O20.2	Ab-LTMR.ETV1
0.753772661	0.581407604	0.826	0.667	1	MTSS2	Ab-LTMR.ETV1
0.753775692	-0.238159737	0.435	0.458	1	LAMP5	Ab-LTMR.ETV1
0.753777135	0.432207264	0.826	0.875	1	HYOU1	Ab-LTMR.ETV1
0.75383202	0.278211934	0.652	0.625	1	LYAR	Ab-LTMR.ETV1
0.753891471	0.160936218	0.565	0.458	1	CYS1	Ab-LTMR.ETV1
0.753970535	-0.464150168	0.87	0.875	1	CA10	Ab-LTMR.ETV1
0.753991049	-0.21161795	0.043	0.125	1	AC119396.1	Ab-LTMR.ETV1
0.754000143	-0.63047716	0.087	0.208	1	C8orf44-SGK3	Ab-LTMR.ETV1
0.754036815	0.439912168	0.957	0.75	1	EIF2B4	Ab-LTMR.ETV1
0.754046345	-0.033198478	0.957	0.833	1	SPOP	Ab-LTMR.ETV1
0.754074994	-0.047032605	0.957	0.875	1	ARHGEF11	Ab-LTMR.ETV1
0.754125148	-0.26052755	0.043	0.125	1	CARD16	Ab-LTMR.ETV1
0.754183761	-0.183711953	0.174	0.167	1	TUBB8	Ab-LTMR.ETV1
0.754200137	-0.21161795	0.043	0.125	1	LUADT1	Ab-LTMR.ETV1
0.754230126	-0.209901477	0.13	0.167	1	LINC01010	Ab-LTMR.ETV1
0.754254135	0.421625159	0.87	0.958	1	PAPOLA	Ab-LTMR.ETV1
0.754260417	0.44919777	0.913	0.833	1	DUT	Ab-LTMR.ETV1
0.754297747	0.38332864	0.652	0.5	1	F11	Ab-LTMR.ETV1
0.754355707	-0.99073226	0.522	0.5	1	SARS	Ab-LTMR.ETV1
0.754383633	-0.108524457	0.043	0.125	1	LINC00462	Ab-LTMR.ETV1
0.754444085	-0.367442754	0.087	0.125	1	NXPE4	Ab-LTMR.ETV1
0.754502323	0.103835811	0.304	0.167	1	KASH5	Ab-LTMR.ETV1
0.754514468	0.217519747	0.87	0.833	1	NOSIP	Ab-LTMR.ETV1
0.754558403	0.024874669	0.348	0.208	1	TTLL13P	Ab-LTMR.ETV1
0.754690328	-0.802944356	0.087	0.167	1	RP5-940J5.8	Ab-LTMR.ETV1
0.754709291	-0.238159737	0.043	0.167	1	RP11-505E24.2	Ab-LTMR.ETV1
0.754725692	0.125779773	0.957	0.875	1	SCD5	Ab-LTMR.ETV1
0.754769383	0.120901556	0.478	0.542	1	ZNF20	Ab-LTMR.ETV1
0.754803429	-0.096140732	0.043	0.125	1	BEND2	Ab-LTMR.ETV1
0.754814703	-0.201633861	0.043	0.125	1	LINC00880	Ab-LTMR.ETV1
0.754855683	0.792911709	0.478	0.458	1	TP53I13	Ab-LTMR.ETV1
0.754855887	-0.77148947	0.087	0.125	1	RP3-461F17.3	Ab-LTMR.ETV1
0.754865905	-0.041692948	0.043	0.167	1	PRR34	Ab-LTMR.ETV1
0.754900619	-0.87021248	0.174	0.25	1	FAM217A	Ab-LTMR.ETV1
0.755045608	0.488490704	0.826	0.875	1	ACOT11	Ab-LTMR.ETV1
0.755047356	0.314210279	0.87	0.792	1	CRAMP1	Ab-LTMR.ETV1
0.755214719	0.250051273	0.87	0.75	1	SLC10A7	Ab-LTMR.ETV1
0.755219743	-0.092846243	0.826	0.542	1	TAFA5	Ab-LTMR.ETV1
0.755229559	0.108706259	0.217	0.167	1	TAL1	Ab-LTMR.ETV1
0.755258028	0.475495044	0.957	0.958	1	BCL2L13	Ab-LTMR.ETV1
0.755284792	0.051627806	0.87	0.917	1	DYNC2H1	Ab-LTMR.ETV1
0.755313915	0.222065461	0.957	0.917	1	BMPR2	Ab-LTMR.ETV1
0.755328401	-0.956977985	0.087	0.125	1	BZRAP1-AS1	Ab-LTMR.ETV1
0.755329633	-1.234055339	0.087	0.125	1	AC053513.1	Ab-LTMR.ETV1
0.755332013	-0.457627686	0.565	0.583	1	ADSS	Ab-LTMR.ETV1
0.755355052	-0.431639467	0.043	0.125	1	RP11-575A19.2	Ab-LTMR.ETV1
0.7553863	0.267851422	0.261	0.208	1	ARSJ	Ab-LTMR.ETV1
0.755408429	0.26920543	0.913	0.875	1	GTF2F2	Ab-LTMR.ETV1
0.755447838	-1.276145511	0.087	0.208	1	MLLT4	Ab-LTMR.ETV1
0.755450996	0.167442182	0.652	0.625	1	TMCO4	Ab-LTMR.ETV1
0.755455541	0.5785204	0.783	0.75	1	CDAN1	Ab-LTMR.ETV1
0.755485705	0.618479368	0.87	0.875	1	DAGLB	Ab-LTMR.ETV1
0.755497092	-1.312723761	0.087	0.167	1	RP11-337C18.8	Ab-LTMR.ETV1
0.755529076	0.217416701	0.826	0.792	1	HSD17B11	Ab-LTMR.ETV1
0.75553433	-0.696626665	0.217	0.292	1	PGM5P2	Ab-LTMR.ETV1
0.75555433	-0.108524457	0.043	0.125	1	GABRP	Ab-LTMR.ETV1
0.755584504	-0.541263958	0.043	0.125	1	RP11-875O11.1	Ab-LTMR.ETV1
0.755613684	-0.431639467	0.043	0.125	1	RP5-951N9.1	Ab-LTMR.ETV1
0.755651311	-0.856137295	0.043	0.125	1	RP11-864J10.4	Ab-LTMR.ETV1
0.75566445	0.455876721	0.739	0.542	1	GADD45B	Ab-LTMR.ETV1
0.75570491	-0.991710792	0.087	0.125	1	RP11-99E15.2	Ab-LTMR.ETV1
0.755725081	0.374732616	0.652	0.625	1	SERPINF1	Ab-LTMR.ETV1
0.75574619	0.626185163	0.174	0.083	1	TMEM198B	Ab-LTMR.ETV1
0.755787105	0.593621583	0.478	0.458	1	RINL	Ab-LTMR.ETV1
0.75585109	-0.152724261	0.043	0.167	1	KIF18B	Ab-LTMR.ETV1
0.755919502	0.318341193	0.913	0.833	1	COPG1	Ab-LTMR.ETV1
0.755941938	-0.569365646	0.043	0.167	1	RP1-267D11.6	Ab-LTMR.ETV1
0.756082901	0.523743759	0.217	0.25	1	CTAG1A	Ab-LTMR.ETV1
0.756095764	0.055475711	0.783	0.667	1	LCLAT1	Ab-LTMR.ETV1
0.756105983	-0.294743266	0.043	0.125	1	RP11-122A21.2	Ab-LTMR.ETV1
0.756120553	0.38332864	0.217	0.25	1	TAT	Ab-LTMR.ETV1
0.756144353	0.311723899	0.87	0.833	1	FMNL1	Ab-LTMR.ETV1
0.756172012	-0.393165319	0.043	0.167	1	PNMAL1	Ab-LTMR.ETV1
0.756182028	0.417402574	0.87	0.792	1	NLRC5	Ab-LTMR.ETV1
0.756209694	-0.271174794	0.087	0.167	1	AC002310.13	Ab-LTMR.ETV1
0.756286684	0.025776635	0.174	0.125	1	ASAP1-IT2	Ab-LTMR.ETV1
0.756321711	0.13147898	0.826	0.75	1	SLC35E1	Ab-LTMR.ETV1
0.756381307	0.217519747	0.391	0.25	1	ALDOB	Ab-LTMR.ETV1
0.756390888	0.338081493	0.87	0.875	1	RNF4	Ab-LTMR.ETV1
0.756449725	0.36929908	0.826	0.875	1	RNF40	Ab-LTMR.ETV1
0.756546202	-0.021061616	0.348	0.25	1	AOX1	Ab-LTMR.ETV1
0.756646564	0.480031309	0.913	0.833	1	MITD1	Ab-LTMR.ETV1
0.756685377	-0.168081301	0.043	0.208	1	CASC5	Ab-LTMR.ETV1
0.756792649	0.186368643	0.913	0.917	1	ARHGEF9	Ab-LTMR.ETV1
0.756804203	-0.08061846	0.435	0.375	1	PROCA1	Ab-LTMR.ETV1
0.756863123	0.152823572	0.522	0.542	1	CDH24	Ab-LTMR.ETV1
0.75691236	-0.340697899	0.087	0.167	1	C9orf9	Ab-LTMR.ETV1
0.756913788	0.827113193	0.348	0.25	1	ZNG1C	Ab-LTMR.ETV1
0.75692805	0.024087386	0.957	0.833	1	AKAP10	Ab-LTMR.ETV1
0.756950988	0.008289208	0.478	0.458	1	TYROBP	Ab-LTMR.ETV1
0.756969637	-0.875405629	0.043	0.125	1	RP1-257A7.4	Ab-LTMR.ETV1
0.757008704	-0.041692948	0.087	0.125	1	TNFRSF4	Ab-LTMR.ETV1
0.757011379	0.540508413	0.87	0.75	1	CELSR3	Ab-LTMR.ETV1
0.757027163	-0.192356048	0.087	0.167	1	RP11-55K13.1	Ab-LTMR.ETV1
0.757052463	-0.21161795	0.043	0.125	1	RP11-12A16.3	Ab-LTMR.ETV1
0.757052465	-0.21161795	0.043	0.125	1	RP11-255M2.3	Ab-LTMR.ETV1
0.757066899	-1.515784605	0.087	0.167	1	ATP5D	Ab-LTMR.ETV1
0.75707205	-0.431639467	0.043	0.125	1	TMEM40	Ab-LTMR.ETV1
0.757095554	-0.590676152	0.043	0.125	1	RP11-232C2.2	Ab-LTMR.ETV1
0.757102946	-0.854535191	0.087	0.208	1	RP11-110G21.1	Ab-LTMR.ETV1
0.757119872	0.317524102	0.957	0.917	1	CAPRIN2	Ab-LTMR.ETV1
0.757229094	0.061400545	0.087	0.208	1	PSG4	Ab-LTMR.ETV1
0.757246518	0.616261014	0.435	0.25	1	DEPRECATED-ENSG00000079332	Ab-LTMR.ETV1
0.757316263	0.909397451	0.13	0.125	1	C22orf15	Ab-LTMR.ETV1
0.757343883	-1.163538559	0.348	0.417	1	FER1L6-AS2	Ab-LTMR.ETV1
0.757398679	0.529090793	0.826	0.958	1	FBN1	Ab-LTMR.ETV1
0.757401352	-0.713039755	0.087	0.167	1	RP11-532F6.4	Ab-LTMR.ETV1
0.757403903	-0.469114172	0.043	0.125	1	RP11-162A12.2	Ab-LTMR.ETV1
0.757491253	-0.21161795	0.043	0.125	1	RP11-10K17.6	Ab-LTMR.ETV1
0.757499716	-0.108524457	0.261	0.208	1	LINC00562	Ab-LTMR.ETV1
0.757509227	0.536180128	0.696	0.625	1	TPRN	Ab-LTMR.ETV1
0.757514879	-0.523561956	0.087	0.125	1	RP11-2I17.4	Ab-LTMR.ETV1
0.75757044	0.034433497	0.435	0.333	1	NRARP	Ab-LTMR.ETV1
0.757596982	0.520832163	0.174	0	1	YWHAZP5	Ab-LTMR.ETV1
0.757598297	-0.168081301	0.348	0.375	1	TCTEX1D1	Ab-LTMR.ETV1
0.757618086	-1.013386607	0.348	0.458	1	FTX	Ab-LTMR.ETV1
0.757659872	-0.238159737	0.261	0.208	1	SLC6A1	Ab-LTMR.ETV1
0.757746537	-0.733015322	0.348	0.333	1	PRAP1	Ab-LTMR.ETV1
0.757781796	0.738671292	1	0.917	1	KIFC2	Ab-LTMR.ETV1
0.757821116	-0.087682794	0.957	0.875	1	CNNM2	Ab-LTMR.ETV1
0.757859017	-0.29615146	0.043	0.208	1	RP11-152N13.5	Ab-LTMR.ETV1
0.757889	-1.197061131	0.087	0.208	1	10-Sep	Ab-LTMR.ETV1
0.758009964	0.481732344	0.261	0.208	1	HRNR	Ab-LTMR.ETV1
0.758077842	0.845267114	0.696	0.75	1	TARDBP	Ab-LTMR.ETV1
0.758212917	0.692166735	0.174	0.083	1	TBCAP1	Ab-LTMR.ETV1
0.758290666	0.122429978	0.609	0.333	1	RIOX1	Ab-LTMR.ETV1
0.758359094	-0.031143683	0.957	0.875	1	UGGT2	Ab-LTMR.ETV1
0.75837637	-0.155830172	0.348	0.417	1	CXorf40A	Ab-LTMR.ETV1
0.758403284	-0.353636955	0.043	0.125	1	RP11-571M6.18	Ab-LTMR.ETV1
0.758413635	0.206404171	0.957	0.958	1	SEL1L3	Ab-LTMR.ETV1
0.758430379	-0.183711953	0.13	0.083	1	SLC35D3	Ab-LTMR.ETV1
0.758440905	-0.67556505	0.043	0.125	1	RP11-548K23.11	Ab-LTMR.ETV1
0.75844717	0.074224585	0.913	0.708	1	CNOT6	Ab-LTMR.ETV1
0.75845543	-0.183711953	0.087	0.167	1	RP11-624M8.1	Ab-LTMR.ETV1
0.758535672	-0.462161411	0.043	0.167	1	RP5-827C21.2	Ab-LTMR.ETV1
0.758539992	0.570414192	0.174	0.083	1	MTND4P35	Ab-LTMR.ETV1
0.758556284	0.134200603	0.826	0.833	1	SRM	Ab-LTMR.ETV1
0.758588977	0.18478296	0.565	0.542	1	TRIP13	Ab-LTMR.ETV1
0.758650285	-0.152724261	0.087	0.208	1	SLC17A3	Ab-LTMR.ETV1
0.758651014	-0.408084739	0.043	0.125	1	RP11-507K2.2	Ab-LTMR.ETV1
0.758651014	-0.408084739	0.043	0.125	1	RP11-1078H9.5	Ab-LTMR.ETV1
0.758672252	-0.546282033	0.087	0.208	1	LINC01567	Ab-LTMR.ETV1
0.758686196	0.188405821	0.826	0.75	1	FREM1	Ab-LTMR.ETV1
0.758710666	0.188779851	0.565	0.417	1	TRIM38	Ab-LTMR.ETV1
0.758740349	0.248418636	0.783	0.833	1	LYRM1	Ab-LTMR.ETV1
0.75876052	0.01409483	0.13	0.042	1	GTF3C2-AS2	Ab-LTMR.ETV1
0.758785445	0.39070817	0.261	0.25	1	TIGD3	Ab-LTMR.ETV1
0.758814438	0.489158702	1	0.958	1	LRSAM1	Ab-LTMR.ETV1
0.758859968	-0.353636955	0.217	0.167	1	MRPL46	Ab-LTMR.ETV1
0.758889	0.115564384	0.87	0.875	1	CDC73	Ab-LTMR.ETV1
0.758905752	0.471084809	0.913	0.833	1	WBP4	Ab-LTMR.ETV1
0.758906741	0.435215381	0.696	0.667	1	PNO1	Ab-LTMR.ETV1
0.759005582	-0.334528132	0.13	0.25	1	PITRM1-AS1	Ab-LTMR.ETV1
0.75903388	-0.7123236	0.043	0.125	1	CTD-3110H11.1	Ab-LTMR.ETV1
0.759056683	-0.294743266	0.043	0.125	1	RP11-342M21.2	Ab-LTMR.ETV1
0.759118394	-1.203109261	0.348	0.458	1	MIR137HG	Ab-LTMR.ETV1
0.759139791	0.615411794	0.957	0.917	1	AP5Z1	Ab-LTMR.ETV1
0.75915803	-0.26052755	0.087	0.167	1	RP11-371F15.3	Ab-LTMR.ETV1
0.759190671	-0.651317503	0.087	0.167	1	YAE1D1	Ab-LTMR.ETV1
0.759193099	-0.12763328	0.522	0.458	1	ARL9	Ab-LTMR.ETV1
0.759221617	0.220565651	1	0.917	1	STX7	Ab-LTMR.ETV1
0.759244921	0.027717418	0.913	0.917	1	DCAF6	Ab-LTMR.ETV1
0.759311958	-0.635207312	0.043	0.125	1	RP11-337N6.1	Ab-LTMR.ETV1
0.759321391	0.010774472	0.13	0.167	1	DUOXA1	Ab-LTMR.ETV1
0.759326572	0.216439149	0.957	0.875	1	TRIP12	Ab-LTMR.ETV1
0.759345108	0.17821421	0.217	0.375	1	MRPL10	Ab-LTMR.ETV1
0.759400517	-0.106181675	0.826	0.708	1	GALNT17	Ab-LTMR.ETV1
0.759444103	-0.363097284	0.174	0.25	1	ALOX12B	Ab-LTMR.ETV1
0.759450885	-0.294743266	0.043	0.125	1	CTC-459F4.1	Ab-LTMR.ETV1
0.759512393	-0.635207312	0.043	0.125	1	RP11-63M22.2	Ab-LTMR.ETV1
0.75954679	-0.090602549	0.174	0.125	1	SLC39A12	Ab-LTMR.ETV1
0.759573472	0.127895956	0.565	0.542	1	FOXP4	Ab-LTMR.ETV1
0.759584237	0.403792742	0.739	0.667	1	TRAM1L1	Ab-LTMR.ETV1
0.759589719	0.026424406	0.783	0.583	1	JADE3	Ab-LTMR.ETV1
0.759590107	-0.366020679	0.087	0.167	1	RP11-364L4.3	Ab-LTMR.ETV1
0.759603888	0.278211934	0.174	0.25	1	RORC	Ab-LTMR.ETV1
0.75961198	0.061400545	0.304	0.208	1	OR51E2	Ab-LTMR.ETV1
0.759623369	-0.441099796	0.043	0.125	1	EPHA1	Ab-LTMR.ETV1
0.759632682	-0.08061846	0.13	0.083	1	BPIFC	Ab-LTMR.ETV1
0.759639545	-0.651436779	0.522	0.583	1	8-Mar	Ab-LTMR.ETV1
0.759655991	0.558900204	0.261	0.208	1	MAFA	Ab-LTMR.ETV1
0.759677276	-0.160991877	0.043	0.125	1	HIST1H4E	Ab-LTMR.ETV1
0.759679213	-0.160991877	0.043	0.125	1	SLC26A4-AS1	Ab-LTMR.ETV1
0.759740743	0.274574436	0.348	0.417	1	RPS19	Ab-LTMR.ETV1
0.759749562	-0.67556505	0.043	0.125	1	RP11-196H14.4	Ab-LTMR.ETV1
0.759779164	-0.750972452	0.087	0.167	1	RP4-671O14.7	Ab-LTMR.ETV1
0.759830831	-0.491140478	0.043	0.167	1	RP11-211G3.2	Ab-LTMR.ETV1
0.759886513	0.202756394	0.87	0.833	1	ANKS3	Ab-LTMR.ETV1
0.759921424	-0.282553857	0.043	0.167	1	CTA-221G9.12	Ab-LTMR.ETV1
0.759988029	-0.438170465	0.043	0.167	1	RP11-344P13.6	Ab-LTMR.ETV1
0.760009827	0.27085391	0.391	0.208	1	EXPH5	Ab-LTMR.ETV1
0.760025984	-0.192356048	0.13	0.083	1	ANKS4B	Ab-LTMR.ETV1
0.760058219	-0.221533419	0.261	0.292	1	NRSN2-AS1	Ab-LTMR.ETV1
0.760063055	0.317740298	0.217	0.25	1	CORT	Ab-LTMR.ETV1
0.760070004	0.135010452	0.913	0.75	1	PODXL	Ab-LTMR.ETV1
0.760086885	-0.367442754	0.043	0.125	1	RP4-569M23.5	Ab-LTMR.ETV1
0.760157639	-0.175638653	0.13	0.125	1	LINC01119	Ab-LTMR.ETV1
0.760159519	0.251439127	0.87	0.708	1	ZDBF2	Ab-LTMR.ETV1
0.760216667	0.393975884	0.217	0.125	1	DCAF12L2	Ab-LTMR.ETV1
0.760230118	-0.194939209	0.174	0.208	1	LINC01089	Ab-LTMR.ETV1
0.760240864	-0.108524457	0.043	0.125	1	RP1-63M2.7	Ab-LTMR.ETV1
0.760260215	0.724365557	0.13	0	1	TPM3P9	Ab-LTMR.ETV1
0.760286013	-0.325622578	0.087	0.125	1	AC006372.4	Ab-LTMR.ETV1
0.760308644	0.360960827	0.217	0.292	1	TRAM2-AS1	Ab-LTMR.ETV1
0.760373471	-0.201633861	0.087	0.167	1	LAX1	Ab-LTMR.ETV1
0.760394514	0.294708743	0.957	0.917	1	IRS2	Ab-LTMR.ETV1
0.760460851	-1.605245754	0.261	0.333	1	DIRC3	Ab-LTMR.ETV1
0.760476434	-0.340697899	0.087	0.167	1	RP13-726E6.2	Ab-LTMR.ETV1
0.760480008	-0.393165319	0.087	0.25	1	CPSF4L	Ab-LTMR.ETV1
0.760501726	-0.21161795	0.043	0.125	1	AC073218.1	Ab-LTMR.ETV1
0.760555024	-0.248939576	0.043	0.125	1	RP11-35G9.3	Ab-LTMR.ETV1
0.760595324	-0.160991877	0.043	0.125	1	LINC01609	Ab-LTMR.ETV1
0.760637041	0.302132557	0.913	0.708	1	TAF1	Ab-LTMR.ETV1
0.760642454	0.019580369	0.261	0.25	1	SLC25A48	Ab-LTMR.ETV1
0.760647911	-0.269805364	0.087	0.208	1	TMEM56-RWDD3	Ab-LTMR.ETV1
0.760663161	-0.033756688	0.565	0.542	1	PDCD2	Ab-LTMR.ETV1
0.760679859	0.319198302	0.261	0.375	1	HYAL1	Ab-LTMR.ETV1
0.760784236	0.487665299	0.348	0.125	1	FAM72C	Ab-LTMR.ETV1
0.76082551	0.513954817	0.913	0.833	1	MT-ND3	Ab-LTMR.ETV1
0.760846272	-0.145050333	0.391	0.458	1	MGAM2	Ab-LTMR.ETV1
0.760848652	-0.30633124	0.043	0.167	1	RP1-239B22.5	Ab-LTMR.ETV1
0.760856741	0.139403057	0.304	0.208	1	PRSS33	Ab-LTMR.ETV1
0.760867607	-0.542670779	0.087	0.167	1	ENSG00000285566	Ab-LTMR.ETV1
0.760874475	-0.159508385	0.696	0.458	1	CTDSP1	Ab-LTMR.ETV1
0.760881426	0.204498085	0.783	0.708	1	PRKAG1	Ab-LTMR.ETV1
0.760891514	-0.201633861	0.087	0.125	1	OR1A1	Ab-LTMR.ETV1
0.760908172	-0.325622578	0.043	0.125	1	C22orf31	Ab-LTMR.ETV1
0.76094788	0.015596855	0.739	0.667	1	EFHC2	Ab-LTMR.ETV1
0.761020642	0.476438044	0.913	0.833	1	NOL4L	Ab-LTMR.ETV1
0.761068291	0.09578927	0.913	0.833	1	MAOA	Ab-LTMR.ETV1
0.761089551	-0.398031074	0.13	0.25	1	RBP2	Ab-LTMR.ETV1
0.761099961	-0.160991877	0.043	0.125	1	RP11-452H21.4	Ab-LTMR.ETV1
0.761099961	-0.160991877	0.043	0.125	1	AC006547.8	Ab-LTMR.ETV1
0.761099961	-0.160991877	0.043	0.125	1	PITPNA-AS1	Ab-LTMR.ETV1
0.761099961	-0.160991877	0.043	0.125	1	LINC01033	Ab-LTMR.ETV1
0.761112741	-0.034814771	0.13	0.083	1	SFTPD-AS1	Ab-LTMR.ETV1
0.761143721	0.152400966	0.913	0.833	1	XRN1	Ab-LTMR.ETV1
0.761144201	-0.086698094	0.696	0.5	1	S100A1	Ab-LTMR.ETV1
0.761156465	0.425889102	0.435	0.25	1	DEPRECATED-ENSG00000174373	Ab-LTMR.ETV1
0.761177505	-0.325622578	0.087	0.125	1	RP11-849F2.5	Ab-LTMR.ETV1
0.761182894	-0.019596147	0.913	0.917	1	PTPRA	Ab-LTMR.ETV1
0.76130953	0.290882391	0.391	0.167	1	HTR2A	Ab-LTMR.ETV1
0.761353103	-0.590676152	0.043	0.125	1	CTD-2396E7.10	Ab-LTMR.ETV1
0.761395861	0.103835811	0.609	0.292	1	SPC25	Ab-LTMR.ETV1
0.761415119	-0.286522759	0.478	0.333	1	PTPN6	Ab-LTMR.ETV1
0.761442042	0.151037757	0.609	0.583	1	ZFP37	Ab-LTMR.ETV1
0.761445004	0.585458926	0.826	0.833	1	WDR55	Ab-LTMR.ETV1
0.761563173	-0.566630678	0.087	0.167	1	RP11-1114A5.4	Ab-LTMR.ETV1
0.761575208	0.012490944	0.217	0.167	1	GYPA	Ab-LTMR.ETV1
0.761664768	0.563900885	0.13	0	1	ZNF346-IT1	Ab-LTMR.ETV1
0.761710294	0.209499184	0.739	0.667	1	URB2	Ab-LTMR.ETV1
0.761781157	0.32443495	0.87	0.833	1	GRAMD1A	Ab-LTMR.ETV1
0.761783864	-0.152724261	0.043	0.167	1	ZACN	Ab-LTMR.ETV1
0.761790272	-0.201633861	0.043	0.125	1	RP11-16D22.2	Ab-LTMR.ETV1
0.761852683	-0.154397299	0.957	0.875	1	CDH2	Ab-LTMR.ETV1
0.761880713	0.520832163	0.13	0	1	LINC01233	Ab-LTMR.ETV1
0.76198537	0.542026386	0.435	0.333	1	CFAP45	Ab-LTMR.ETV1
0.761998289	-1.11277393	0.087	0.208	1	CTD-2337A12.1	Ab-LTMR.ETV1
0.762032782	-0.192916644	0.87	0.833	1	KCNAB1	Ab-LTMR.ETV1
0.762033051	0.423970624	0.913	0.792	1	MTRR	Ab-LTMR.ETV1
0.762035144	0.107204234	0.217	0.25	1	PYGM	Ab-LTMR.ETV1
0.762056506	0.037903363	0.87	0.833	1	SAMD12	Ab-LTMR.ETV1
0.762065305	0.641154754	0.739	0.792	1	POLE	Ab-LTMR.ETV1
0.762068109	0.528526555	0.261	0.167	1	RAB6D	Ab-LTMR.ETV1
0.762107747	0.74492688	0.217	0.25	1	CAPN12	Ab-LTMR.ETV1
0.762182548	0.295547989	0.957	0.833	1	API5	Ab-LTMR.ETV1
0.762188082	0.331489708	0.609	0.542	1	DNAI1	Ab-LTMR.ETV1
0.762227708	0.868755467	0.217	0.125	1	LINC00963	Ab-LTMR.ETV1
0.76226068	-0.248939576	0.087	0.167	1	NPR1	Ab-LTMR.ETV1
0.76226214	0.310221091	0.217	0.25	1	MRPL50	Ab-LTMR.ETV1
0.7622624	-0.26052755	0.043	0.208	1	ADGRE3	Ab-LTMR.ETV1
0.762353614	-0.752186331	0.043	0.125	1	RP4-537K23.4	Ab-LTMR.ETV1
0.7623712	-0.03170886	0.391	0.25	1	DEPRECATED-ENSG00000120805	Ab-LTMR.ETV1
0.762372845	0.180388581	0.826	0.708	1	DCP1B	Ab-LTMR.ETV1
0.762447155	-0.294743266	0.043	0.125	1	RP11-378J18.8	Ab-LTMR.ETV1
0.762447155	-0.294743266	0.043	0.125	1	CTD-2270F17.1	Ab-LTMR.ETV1
0.762449196	-0.202402138	1	0.917	1	RBMS1	Ab-LTMR.ETV1
0.762452994	-0.61667136	0.043	0.125	1	RP11-264B17.2	Ab-LTMR.ETV1
0.762528146	-0.145050333	0.13	0.167	1	MEOX1	Ab-LTMR.ETV1
0.762546884	-0.03170886	0.13	0.167	1	SPATS1	Ab-LTMR.ETV1
0.762648359	-0.238159737	0.043	0.167	1	RP11-296A16.1	Ab-LTMR.ETV1
0.762661057	-0.36923381	0	0.125	1	DEPRECATED-ENSG00000214787	Ab-LTMR.ETV1
0.762665859	-0.096140732	0.043	0.125	1	AC068446.2	Ab-LTMR.ETV1
0.762792703	-0.445559444	0.043	0.167	1	AC084219.4	Ab-LTMR.ETV1
0.762878004	-1.065356598	0.174	0.25	1	SMC5-AS1	Ab-LTMR.ETV1
0.762878233	0.012490944	0.174	0.167	1	C9orf152	Ab-LTMR.ETV1
0.762883189	-0.113686162	0.217	0.167	1	FAM25A	Ab-LTMR.ETV1
0.762965264	0.4949602	0.87	0.792	1	ZNF839	Ab-LTMR.ETV1
0.762967178	0.536738554	0.391	0.292	1	DEPRECATED-ENSG00000198301	Ab-LTMR.ETV1
0.763011996	-0.192356048	0.087	0.167	1	CD27	Ab-LTMR.ETV1
0.763022146	0.122282787	0.826	0.708	1	PARP8	Ab-LTMR.ETV1
0.763037348	0.558199016	0.652	0.625	1	INO80B	Ab-LTMR.ETV1
0.763039791	0.201681153	0.957	0.875	1	ERP29	Ab-LTMR.ETV1
0.763047543	-0.535243761	0.13	0.25	1	LMF1-AS1	Ab-LTMR.ETV1
0.763059024	-0.054076673	0.304	0.167	1	CDKN1C	Ab-LTMR.ETV1
0.763070734	-0.469114172	0.087	0.125	1	RP13-512J5.1	Ab-LTMR.ETV1
0.763076716	0.104522909	0.913	0.875	1	OLFM3	Ab-LTMR.ETV1
0.763102775	0.032254199	0.261	0.208	1	DEPRECATED-ENSG00000137133	Ab-LTMR.ETV1
0.763117482	-0.750154366	0.348	0.458	1	HMGB1	Ab-LTMR.ETV1
0.763123689	-0.505640048	0.043	0.125	1	RP11-1000B6.2	Ab-LTMR.ETV1
0.763127364	0.321477442	0.957	0.875	1	MFHAS1	Ab-LTMR.ETV1
0.763131592	-0.238159737	0.087	0.208	1	PFN3	Ab-LTMR.ETV1
0.763163429	-0.79698485	0.522	0.375	1	MIA	Ab-LTMR.ETV1
0.763193381	0.224590712	0.913	0.708	1	TAF1B	Ab-LTMR.ETV1
0.763195092	0.753278249	0.13	0.042	1	INHCAP	Ab-LTMR.ETV1
0.763201166	0.49549923	0.957	0.958	1	DYSF	Ab-LTMR.ETV1
0.763220183	0.245825116	0.261	0.292	1	BOK	Ab-LTMR.ETV1
0.763233222	0.004218884	0.826	0.625	1	HES4	Ab-LTMR.ETV1
0.76325313	0.176877762	0.783	0.625	1	OR2L13	Ab-LTMR.ETV1
0.76331262	0.229764067	0.913	0.917	1	EFR3A	Ab-LTMR.ETV1
0.763333519	0.160936218	0.478	0.333	1	LY96	Ab-LTMR.ETV1
0.763337747	-0.152724261	0.087	0.125	1	AC019330.1	Ab-LTMR.ETV1
0.763350965	-0.099064128	0.217	0.25	1	GPX7	Ab-LTMR.ETV1
0.763405187	0.340490546	0.652	0.5	1	EEF1G	Ab-LTMR.ETV1
0.763466463	0.20003752	0.87	0.792	1	ATG10	Ab-LTMR.ETV1
0.763476407	0.096849381	0.87	0.75	1	FANCL	Ab-LTMR.ETV1
0.76349448	-0.108524457	0.261	0.25	1	GSTM2	Ab-LTMR.ETV1
0.763550404	0.47806913	0.783	0.708	1	HOOK1	Ab-LTMR.ETV1
0.763561869	0.402437462	0.217	0.25	1	MYCN	Ab-LTMR.ETV1
0.763585517	0.171025036	0.348	0.292	1	SMAGP	Ab-LTMR.ETV1
0.763612085	-0.083547791	0.696	0.625	1	ZNF669	Ab-LTMR.ETV1
0.763632933	0.436109484	0.783	0.792	1	BIN3	Ab-LTMR.ETV1
0.763641689	0.659410116	0.957	0.708	1	BCL3	Ab-LTMR.ETV1
0.763666187	0.018073113	0.696	0.708	1	N4BP2	Ab-LTMR.ETV1
0.763793674	-0.26052755	0.043	0.125	1	LPO	Ab-LTMR.ETV1
0.763838675	-0.704134202	0.043	0.125	1	CTC-453G23.5	Ab-LTMR.ETV1
0.763848249	-0.282553857	0.217	0.292	1	PLN	Ab-LTMR.ETV1
0.763879327	-0.102098188	0.043	0.125	1	GACAT3	Ab-LTMR.ETV1
0.763971739	-0.248939576	0.043	0.125	1	RP11-667M19.10	Ab-LTMR.ETV1
0.763980528	0.529787469	0.478	0.25	1	DEPRECATED-ENSG00000182768	Ab-LTMR.ETV1
0.764007172	-0.271174794	0.087	0.167	1	CTC-236F12.4	Ab-LTMR.ETV1
0.764042339	0.34290606	1	0.958	1	PXN	Ab-LTMR.ETV1
0.764050306	-0.077835253	0.957	0.875	1	ATP2B1	Ab-LTMR.ETV1
0.764062187	-0.424026283	0.087	0.167	1	C17orf89	Ab-LTMR.ETV1
0.76407909	0.373724357	0.826	0.75	1	PER3	Ab-LTMR.ETV1
0.764081535	0.143862705	0.217	0.25	1	HLX	Ab-LTMR.ETV1
0.764151007	0.402834954	0.913	0.708	1	LLPH	Ab-LTMR.ETV1
0.764198804	-0.08061846	0.087	0.208	1	CTRB2	Ab-LTMR.ETV1
0.764207885	0.213403638	0.696	0.458	1	FAM53A	Ab-LTMR.ETV1
0.764292047	0.278240128	0.957	0.875	1	OGDH	Ab-LTMR.ETV1
0.764305496	0.414878691	0.957	0.833	1	BRF1	Ab-LTMR.ETV1
0.764317122	-0.703111376	0.261	0.417	1	C12orf40	Ab-LTMR.ETV1
0.764370214	-1.003890916	0.261	0.333	1	LINC00276	Ab-LTMR.ETV1
0.764390325	-0.067882472	0.087	0.125	1	AC245060.5	Ab-LTMR.ETV1
0.76443568	0.483097251	0.957	0.917	1	VWA5B2	Ab-LTMR.ETV1
0.764449931	0.891475543	0.13	0.083	1	USP32P3	Ab-LTMR.ETV1
0.764501938	0.366745755	0.696	0.667	1	DDX54	Ab-LTMR.ETV1
0.764512569	-0.055463213	0.565	0.542	1	CBWD2	Ab-LTMR.ETV1
0.764542479	-0.310568233	0.13	0.125	1	MIR31HG	Ab-LTMR.ETV1
0.764563239	-0.398031074	0.087	0.208	1	RP11-524F11.2	Ab-LTMR.ETV1
0.764573278	-0.408084739	0.043	0.125	1	RP11-923I11.3	Ab-LTMR.ETV1
0.764601349	0.691339954	0.826	0.875	1	HDHD3	Ab-LTMR.ETV1
0.764608301	-0.047592639	0.826	0.625	1	MOB3B	Ab-LTMR.ETV1
0.764692193	0.459160053	0.478	0.458	1	TRIM68	Ab-LTMR.ETV1
0.76469521	0.507426855	0.87	0.75	1	ATP2A1	Ab-LTMR.ETV1
0.764766802	-0.269805364	0.174	0.125	1	LINC02795	Ab-LTMR.ETV1
0.764773828	-0.100870884	0.217	0.25	1	ART3	Ab-LTMR.ETV1
0.764849353	-0.090602549	0.174	0.167	1	COL9A2	Ab-LTMR.ETV1
0.764886642	0.778466581	0.435	0.208	1	CFAP418	Ab-LTMR.ETV1
0.764889235	0.863461167	0.391	0.25	1	FOXJ1	Ab-LTMR.ETV1
0.764899931	0.419543109	0.957	0.875	1	PRPSAP2	Ab-LTMR.ETV1
0.764921486	-0.367442754	0.043	0.167	1	ARL13A	Ab-LTMR.ETV1
0.764990677	0.01349056	0.87	0.792	1	PPFIBP1	Ab-LTMR.ETV1
0.765025643	0.774118593	0.13	0.083	1	PRDX6-AS1	Ab-LTMR.ETV1
0.765069348	0.37690237	0.391	0.292	1	DEPRECATED-ENSG00000126458	Ab-LTMR.ETV1
0.765116242	1.301663643	0.174	0.125	1	ZNF271P	Ab-LTMR.ETV1
0.765126534	0.414150357	0.957	0.917	1	MTCH1	Ab-LTMR.ETV1
0.765135233	-0.034814771	0.261	0.167	1	PAX3	Ab-LTMR.ETV1
0.765153721	0.728825206	0.348	0.292	1	HOXA6	Ab-LTMR.ETV1
0.765181877	0.09687844	0.957	0.917	1	ITSN1	Ab-LTMR.ETV1
0.765192808	-0.587127085	0.043	0.208	1	GS1-124K5.4	Ab-LTMR.ETV1
0.765209101	-0.21161795	0.043	0.125	1	RP11-521O16.1	Ab-LTMR.ETV1
0.765223756	0.306042639	0.826	0.792	1	SEC16B	Ab-LTMR.ETV1
0.765253176	0.449393221	0.739	0.708	1	CHAMP1	Ab-LTMR.ETV1
0.765258461	0.403792742	0.522	0.417	1	CPO	Ab-LTMR.ETV1
0.765340775	-0.443834764	0.174	0.208	1	ADAMTS14	Ab-LTMR.ETV1
0.765383469	0.716752373	0.478	0.375	1	ASAH2	Ab-LTMR.ETV1
0.765389257	-0.86644967	0.087	0.167	1	AC007285.6	Ab-LTMR.ETV1
0.765390084	-0.035896657	0.13	0.208	1	KLF3-AS1	Ab-LTMR.ETV1
0.765401174	0.224899277	0.609	0.417	1	CARD11	Ab-LTMR.ETV1
0.765423603	0.281999684	0.913	0.875	1	GOSR1	Ab-LTMR.ETV1
0.765468638	-0.741907544	0.087	0.208	1	C1orf228	Ab-LTMR.ETV1
0.765543728	-0.041692948	0.174	0.208	1	ZNF648	Ab-LTMR.ETV1
0.765565816	0.643160613	0.87	0.833	1	RNF167	Ab-LTMR.ETV1
0.765573679	-0.290901199	0.348	0.292	1	FOXD3	Ab-LTMR.ETV1
0.765596061	0.211425989	0.565	0.542	1	CENPL	Ab-LTMR.ETV1
0.765602824	0.307065633	0.913	0.833	1	MTMR12	Ab-LTMR.ETV1
0.765636114	-0.228106073	0.13	0.167	1	SLC26A7	Ab-LTMR.ETV1
0.765702709	0.476438044	0.13	0	1	RNA5SP262	Ab-LTMR.ETV1
0.76575512	-1.126589173	0.087	0.208	1	RP11-96H19.1	Ab-LTMR.ETV1
0.76575751	0.041182265	0.913	0.833	1	KIAA0586	Ab-LTMR.ETV1
0.765758915	-0.152724261	0.043	0.125	1	KCNK5	Ab-LTMR.ETV1
0.765841738	-0.035896657	0.391	0.375	1	NGF	Ab-LTMR.ETV1
0.765865252	1.146289442	0.13	0.042	1	H2BC5	Ab-LTMR.ETV1
0.765913118	0.285682547	0.957	0.708	1	SMARCD1	Ab-LTMR.ETV1
0.765934359	-0.67556505	0.087	0.167	1	AC096772.6	Ab-LTMR.ETV1
0.765960623	0.176877762	0.652	0.583	1	IFITM2	Ab-LTMR.ETV1
0.766016257	0.23413508	0.826	0.833	1	CD109	Ab-LTMR.ETV1
0.76602614	0.108706259	0.087	0.125	1	Z68871.1	Ab-LTMR.ETV1
0.766194219	-0.160991877	0.043	0.125	1	NPIPA7	Ab-LTMR.ETV1
0.766206135	-0.523561956	0.087	0.208	1	LINC01116	Ab-LTMR.ETV1
0.766251517	-0.555270816	0.087	0.208	1	MECOM	Ab-LTMR.ETV1
0.766335426	-0.67556505	0.087	0.125	1	KIAA1644	Ab-LTMR.ETV1
0.76637127	-0.549557165	0.609	0.458	1	PTGFRN	Ab-LTMR.ETV1
0.766397377	-0.325622578	0.043	0.125	1	RP11-379C10.4	Ab-LTMR.ETV1
0.766435973	-0.158380663	0.478	0.667	1	TET1	Ab-LTMR.ETV1
0.766452623	0.894861358	0.783	0.625	1	RAB39B	Ab-LTMR.ETV1
0.766471567	0.061400545	0.609	0.583	1	RASEF	Ab-LTMR.ETV1
0.766550349	0.061400545	0.174	0.25	1	TSKU	Ab-LTMR.ETV1
0.766635502	0.04679085	0.913	0.792	1	CCT2	Ab-LTMR.ETV1
0.766704221	0.476438044	0.13	0	1	RN7SL277P	Ab-LTMR.ETV1
0.766736658	-0.064130337	0.391	0.292	1	AL162231.1	Ab-LTMR.ETV1
0.766819241	0.406787612	0.87	0.833	1	SCAMP2	Ab-LTMR.ETV1
0.766858857	0.23013006	0.957	0.875	1	PLXNA2	Ab-LTMR.ETV1
0.766868279	-0.469114172	0.043	0.125	1	RP11-449H3.3	Ab-LTMR.ETV1
0.766893792	-1.028945957	0.304	0.333	1	LINC01006	Ab-LTMR.ETV1
0.766893987	-0.027408722	0.304	0.292	1	RFPL1S	Ab-LTMR.ETV1
0.766908825	0.938543797	0.174	0.125	1	TECRP1	Ab-LTMR.ETV1
0.766927395	-0.021339886	0.957	0.833	1	SESN1	Ab-LTMR.ETV1
0.766928467	-0.47701937	0.174	0.25	1	ZNF503-AS1	Ab-LTMR.ETV1
0.766944895	-0.938599455	0.043	0.125	1	RP1-67K17.4	Ab-LTMR.ETV1
0.766951554	0.295865798	0.261	0.208	1	TRIL	Ab-LTMR.ETV1
0.766986574	-1.588789579	0.087	0.167	1	RP11-650J17.1	Ab-LTMR.ETV1
0.767039876	-0.096140732	0.087	0.167	1	CDSN	Ab-LTMR.ETV1
0.767042254	0.242640859	0.826	0.792	1	SAAL1	Ab-LTMR.ETV1
0.767065994	0.224283311	0.913	0.75	1	MTMR1	Ab-LTMR.ETV1
0.767075835	0.42226127	0.913	0.833	1	RIMBP2	Ab-LTMR.ETV1
0.76708454	0.702946574	0.13	0.042	1	SNORA71B	Ab-LTMR.ETV1
0.767157519	-1.475943936	0.087	0.167	1	ERBB2IP	Ab-LTMR.ETV1
0.767180663	0.799285178	0.957	0.958	1	PGP	Ab-LTMR.ETV1
0.767237685	-0.282553857	0.043	0.125	1	PGA3	Ab-LTMR.ETV1
0.767265704	-0.56309032	0.217	0.333	1	LINC01588	Ab-LTMR.ETV1
0.767271236	0.326745111	0.435	0.542	1	WNT8A	Ab-LTMR.ETV1
0.767272283	-0.408084739	0.043	0.125	1	KB-1460A1.5	Ab-LTMR.ETV1
0.767309633	0.172431857	0.261	0.333	1	NR2F1-AS1	Ab-LTMR.ETV1
0.767351217	0.738118299	1	1	1	ACADVL	Ab-LTMR.ETV1
0.767430989	-0.31299497	0.13	0.167	1	FABP1	Ab-LTMR.ETV1
0.767432162	0.061400545	0.522	0.583	1	ERICH6	Ab-LTMR.ETV1
0.767491319	0.223502187	0.957	0.917	1	MX1	Ab-LTMR.ETV1
0.767508671	0.251026799	0.957	0.875	1	MPPED2	Ab-LTMR.ETV1
0.767539098	0.00141844	0.783	0.667	1	EPHB2	Ab-LTMR.ETV1
0.767587038	-0.005647276	0.957	0.875	1	B4GALT5	Ab-LTMR.ETV1
0.767587907	-0.406748291	0.783	0.667	1	DNAJC1	Ab-LTMR.ETV1
0.767619408	0.33658038	0.913	0.875	1	SMC3	Ab-LTMR.ETV1
0.767706433	0.292284427	0.826	0.75	1	RNF25	Ab-LTMR.ETV1
0.767774377	0.180175352	0.957	0.917	1	C2CD5	Ab-LTMR.ETV1
0.767813114	0.601624731	0.783	0.792	1	PARP3	Ab-LTMR.ETV1
0.767843193	0.046872715	0.957	0.958	1	GRIA2	Ab-LTMR.ETV1
0.767851395	-0.248939576	0.043	0.125	1	RP11-15B24.5	Ab-LTMR.ETV1
0.767851395	-0.248939576	0.043	0.125	1	CTA-747E2.10	Ab-LTMR.ETV1
0.767858314	0.005956218	0.913	0.792	1	DHX32	Ab-LTMR.ETV1
0.767879277	-0.108524457	0.043	0.125	1	AC233723.1	Ab-LTMR.ETV1
0.767928252	0.445450351	0.783	0.75	1	PPOX	Ab-LTMR.ETV1
0.768073568	-0.667297434	0.043	0.167	1	RP11-678G14.2	Ab-LTMR.ETV1
0.76807564	0.242426539	0.913	0.917	1	NNT	Ab-LTMR.ETV1
0.768151812	0.845034198	0.783	0.75	1	ABHD17A	Ab-LTMR.ETV1
0.768182578	-0.408084739	0.13	0.167	1	SHISA7	Ab-LTMR.ETV1
0.768261351	-0.248939576	0.043	0.125	1	RP11-13A1.3	Ab-LTMR.ETV1
0.768360202	-0.192356048	0.957	0.833	1	PIK3R1	Ab-LTMR.ETV1
0.768389514	0.092608845	0.957	0.875	1	MTDH	Ab-LTMR.ETV1
0.768459696	0.386182637	0.913	0.792	1	GTF3C2	Ab-LTMR.ETV1
0.768630054	0.085513001	0.652	0.667	1	MST1	Ab-LTMR.ETV1
0.768636957	0.360280149	0.913	0.708	1	DEPTOR	Ab-LTMR.ETV1
0.768686781	-0.248098906	0.913	0.792	1	GALNT2	Ab-LTMR.ETV1
0.768693681	0.375572196	0.913	0.875	1	VAV2	Ab-LTMR.ETV1
0.768718274	0.010774472	0.174	0.125	1	LCK	Ab-LTMR.ETV1
0.76874119	0.076830585	0.652	0.625	1	CACNG3	Ab-LTMR.ETV1
0.768773435	-0.137908264	0.174	0.167	1	PIK3R6	Ab-LTMR.ETV1
0.768785049	-0.658491536	0.043	0.167	1	CTD-2184D3.5	Ab-LTMR.ETV1
0.768896539	0.257171724	0.87	0.833	1	MED28	Ab-LTMR.ETV1
0.768912449	-0.222392421	0	0.125	1	ZNRF4	Ab-LTMR.ETV1
0.768994153	-0.08061846	0.174	0.125	1	TEX101	Ab-LTMR.ETV1
0.769029132	0.061400545	0.261	0.208	1	FAM167B	Ab-LTMR.ETV1
0.769040699	0.273038338	0.826	0.625	1	CARMIL3	Ab-LTMR.ETV1
0.769057993	0.427194525	0.739	0.667	1	ZNF684	Ab-LTMR.ETV1
0.769164333	0.660775703	0.391	0.292	1	GARIN1A	Ab-LTMR.ETV1
0.769165269	-0.271174794	0.043	0.208	1	AC067956.1	Ab-LTMR.ETV1
0.769202098	-0.201633861	0.043	0.125	1	CTD-2001C12.1	Ab-LTMR.ETV1
0.769202098	-0.201633861	0.043	0.125	1	RP11-449D8.5	Ab-LTMR.ETV1
0.76921783	0.462971976	0.913	0.75	1	CMC2	Ab-LTMR.ETV1
0.769313844	-0.076102979	0.217	0.25	1	GABRA1	Ab-LTMR.ETV1
0.769314679	-0.523561956	0.609	0.417	1	GAL3ST1	Ab-LTMR.ETV1
0.769315908	0.961864871	0.13	0.208	1	GNLY	Ab-LTMR.ETV1
0.769339691	0.517557031	0.826	0.875	1	ZNF394	Ab-LTMR.ETV1
0.76935511	-1.038135129	0.087	0.208	1	RP11-436D23.1	Ab-LTMR.ETV1
0.769455102	-0.325622578	0.043	0.125	1	RP11-282O18.3	Ab-LTMR.ETV1
0.769513268	-0.108524457	0.043	0.125	1	VIP	Ab-LTMR.ETV1
0.769542913	-0.229436972	0.783	0.75	1	VPS37B	Ab-LTMR.ETV1
0.769544472	-0.080071881	0.826	0.5	1	GABARAP	Ab-LTMR.ETV1
0.769630007	0.151598354	0.087	0.125	1	RPL23AP32	Ab-LTMR.ETV1
0.769654648	0.38514221	0.957	0.875	1	HMGXB3	Ab-LTMR.ETV1
0.769701073	0.789984765	0.913	0.833	1	TBC1D10B	Ab-LTMR.ETV1
0.769706203	-0.102098188	0.043	0.125	1	MT-TS2	Ab-LTMR.ETV1
0.769717384	-0.160991877	0.043	0.125	1	OPTC	Ab-LTMR.ETV1
0.769788654	-0.911118719	0.304	0.333	1	STXBP5-AS1	Ab-LTMR.ETV1
0.769795008	0.256988231	0.957	0.917	1	ACTL6B	Ab-LTMR.ETV1
0.769835344	0.353581296	0.609	0.583	1	ASB16	Ab-LTMR.ETV1
0.76989328	-0.164797093	0.87	0.708	1	CGGBP1	Ab-LTMR.ETV1
0.769951951	0.572015704	0.826	0.75	1	PPRC1	Ab-LTMR.ETV1
0.769970805	-0.271174794	0.087	0.167	1	LINC01098	Ab-LTMR.ETV1
0.769986302	0.409041338	0.957	0.958	1	SNX14	Ab-LTMR.ETV1
0.770012596	-0.045514659	0.13	0.083	1	SEPTIN14	Ab-LTMR.ETV1
0.770012702	0.132336451	0.87	0.792	1	CTTNBP2NL	Ab-LTMR.ETV1
0.77002718	0.150667883	0.348	0.417	1	C19orf38	Ab-LTMR.ETV1
0.770038108	0.045755364	0.913	0.792	1	CLOCK	Ab-LTMR.ETV1
0.770072415	-0.111066651	0.304	0.25	1	PLCH2	Ab-LTMR.ETV1
0.770114326	-0.393165319	0.087	0.125	1	MGC15885	Ab-LTMR.ETV1
0.770140228	-0.046680238	0.957	0.792	1	ULK2	Ab-LTMR.ETV1
0.77014415	0.148863386	0.304	0.333	1	KLHL4	Ab-LTMR.ETV1
0.770158238	0.276668532	0.739	0.625	1	ZFP82	Ab-LTMR.ETV1
0.770177127	0.755661688	0.652	0.667	1	SHF	Ab-LTMR.ETV1
0.770280506	0.242478707	0.913	1	1	RALGDS	Ab-LTMR.ETV1
0.770281845	-0.187958924	0.348	0.292	1	CDKN2C	Ab-LTMR.ETV1
0.770454441	-0.902975546	0.087	0.125	1	RP5-945F2.3	Ab-LTMR.ETV1
0.770502569	-0.186526969	0.174	0.167	1	DEPRECATED-ENSG00000126767	Ab-LTMR.ETV1
0.770598423	-0.569365646	0.043	0.125	1	AC091814.2	Ab-LTMR.ETV1
0.770664635	-0.111931058	0.261	0.167	1	TAMALIN	Ab-LTMR.ETV1
0.770724206	0.13472591	0.957	0.875	1	TRIM44	Ab-LTMR.ETV1
0.770731268	-0.163159713	0.783	0.625	1	RAD51B	Ab-LTMR.ETV1
0.770770345	-0.415037499	0	0.125	1	DEPRECATED-ENSG00000099715	Ab-LTMR.ETV1
0.77083102	-0.125415454	0.783	0.75	1	PPARA	Ab-LTMR.ETV1
0.770846806	0.154509949	0.304	0.208	1	IL11	Ab-LTMR.ETV1
0.770848064	0.061400545	0.217	0.208	1	PAPOLB	Ab-LTMR.ETV1
0.770868375	0.010774472	0.043	0.125	1	LINC00488	Ab-LTMR.ETV1
0.770891276	0.479011988	0.696	0.667	1	ZSCAN22	Ab-LTMR.ETV1
0.770985411	0.026211116	0.957	0.833	1	RNF24	Ab-LTMR.ETV1
0.770988562	0.326426248	0.783	0.833	1	CHCHD7	Ab-LTMR.ETV1
0.770995702	0.311378798	0.783	0.792	1	YRDC	Ab-LTMR.ETV1
0.771008971	0.201502516	0.87	0.792	1	PC	Ab-LTMR.ETV1
0.771023182	-0.266404117	0.609	0.5	1	B3GAT1	Ab-LTMR.ETV1
0.771041046	-0.317111079	0.087	0.208	1	PSG9	Ab-LTMR.ETV1
0.771070674	0.278211934	0.348	0.208	1	SLC7A4	Ab-LTMR.ETV1
0.771105195	-0.523561956	0.217	0.375	1	ABCC6	Ab-LTMR.ETV1
0.771161962	-0.39111166	0.348	0.333	1	KCP	Ab-LTMR.ETV1
0.77121479	0.868755467	0.348	0.167	1	SBSN	Ab-LTMR.ETV1
0.771258135	-0.488796538	0.087	0.125	1	RP11-1007O24.3	Ab-LTMR.ETV1
0.771259618	0.323014276	0.913	0.75	1	DHX8	Ab-LTMR.ETV1
0.771296527	0.432043925	0.696	0.5	1	EMC6	Ab-LTMR.ETV1
0.771431315	0.00950756	0.913	0.833	1	SIK2	Ab-LTMR.ETV1
0.771465466	0.287649153	0.913	0.792	1	PSMB2	Ab-LTMR.ETV1
0.771483591	0.029160208	0.348	0.417	1	MRPL22	Ab-LTMR.ETV1
0.771493835	-1.157434057	0.261	0.375	1	DLEU2	Ab-LTMR.ETV1
0.771494127	0.006952761	0.043	0.125	1	C17orf50	Ab-LTMR.ETV1
0.771501717	-0.102098188	0.087	0.167	1	ZNF80	Ab-LTMR.ETV1
0.77151798	-0.102098188	0.087	0.125	1	LINC02298	Ab-LTMR.ETV1
0.771537082	-0.658491536	0.043	0.167	1	RP11-1148O4.2	Ab-LTMR.ETV1
0.771551634	0.306920987	0.739	0.708	1	KAT5	Ab-LTMR.ETV1
0.771579576	0.194667076	0.174	0.083	1	ALOX15	Ab-LTMR.ETV1
0.771585661	-0.102098188	0.087	0.167	1	LBP	Ab-LTMR.ETV1
0.77159643	0.32443495	0.391	0.417	1	FOSL1	Ab-LTMR.ETV1
0.771634248	-0.023488353	0.217	0.25	1	PYCARD	Ab-LTMR.ETV1
0.771663742	0.152992735	0.957	0.917	1	MYO5A	Ab-LTMR.ETV1
0.771681389	-0.066664494	0.783	0.708	1	ZNF124	Ab-LTMR.ETV1
0.771773326	-0.152724261	0.043	0.125	1	MYCL	Ab-LTMR.ETV1
0.771799774	-0.248939576	0.043	0.125	1	RP11-230G5.2	Ab-LTMR.ETV1
0.771799774	-0.248939576	0.043	0.125	1	RP11-762H8.1	Ab-LTMR.ETV1
0.771836818	-0.193721818	0.87	0.833	1	SENP7	Ab-LTMR.ETV1
0.771847239	0.499876957	0.826	0.792	1	CLCN2	Ab-LTMR.ETV1
0.771904256	0.428677627	0.783	0.875	1	ZNF354A	Ab-LTMR.ETV1
0.771905144	-0.224001674	0.087	0.167	1	RP11-368I23.2	Ab-LTMR.ETV1
0.771968536	0.520832163	0.174	0	1	WHAMMP2	Ab-LTMR.ETV1
0.771977125	-0.379172047	0.043	0.167	1	CTD-2017C7.2	Ab-LTMR.ETV1
0.772021135	-0.013700911	0.478	0.542	1	2-Mar	Ab-LTMR.ETV1
0.7721016	-0.269516333	0.478	0.5	1	ELMSAN1	Ab-LTMR.ETV1
0.772117403	-0.241162225	0.522	0.542	1	STON2	Ab-LTMR.ETV1
0.772118346	-0.047828525	0.609	0.5	1	NUDT13	Ab-LTMR.ETV1
0.77214716	0.358382282	0.304	0.125	1	NR0B1	Ab-LTMR.ETV1
0.772197146	0.043379137	1	0.917	1	LAMA3	Ab-LTMR.ETV1
0.772216809	-0.248939576	0.043	0.125	1	RP11-234B24.6	Ab-LTMR.ETV1
0.77221681	-0.248939576	0.043	0.125	1	RP11-30K9.6	Ab-LTMR.ETV1
0.772254085	0.602641668	0.565	0.5	1	ASPDH	Ab-LTMR.ETV1
0.772454582	-0.438170465	0.043	0.167	1	CTB-55O6.8	Ab-LTMR.ETV1
0.772483681	0.240106432	0.739	0.667	1	CHCHD1	Ab-LTMR.ETV1
0.772513661	-0.247211847	0.913	0.833	1	ADCY2	Ab-LTMR.ETV1
0.772571595	0.379397588	0.87	0.792	1	TIMM17A	Ab-LTMR.ETV1
0.772586601	0.585667114	0.565	0.583	1	MFSD2B	Ab-LTMR.ETV1
0.772599425	-0.12501258	0.13	0.167	1	MYO7A	Ab-LTMR.ETV1
0.772607521	-0.045514659	0.087	0.125	1	WNT9B	Ab-LTMR.ETV1
0.772616241	0.083343098	0.739	0.792	1	SNAP23	Ab-LTMR.ETV1
0.772695252	0.307561132	0.435	0.417	1	GPR176	Ab-LTMR.ETV1
0.772697813	-0.09994207	1	0.917	1	RABGAP1L	Ab-LTMR.ETV1
0.772719213	-0.201633861	0.043	0.125	1	CETP	Ab-LTMR.ETV1
0.772738222	-0.096140732	0.043	0.125	1	CH507-528H12.1	Ab-LTMR.ETV1
0.772742181	0.231325546	0.304	0.25	1	FOXN4	Ab-LTMR.ETV1
0.772745842	0.503333271	0.957	0.875	1	COL24A1	Ab-LTMR.ETV1
0.772764125	0.137349398	0.261	0.208	1	ZNF878	Ab-LTMR.ETV1
0.772784969	-0.875405629	0.043	0.125	1	RP11-178L8.9	Ab-LTMR.ETV1
0.772816484	-0.076102979	0.87	0.792	1	IMMP1L	Ab-LTMR.ETV1
0.772839366	0.941106311	0.217	0.042	1	PTGS2	Ab-LTMR.ETV1
0.772855465	-0.169925001	0	0.125	1	MZB1	Ab-LTMR.ETV1
0.772880686	0.186931427	0.217	0.25	1	C8orf48	Ab-LTMR.ETV1
0.773003789	-0.431639467	0.043	0.125	1	RP11-630D6.5	Ab-LTMR.ETV1
0.773093632	0.156037419	0.522	0.5	1	PFN4	Ab-LTMR.ETV1
0.773117369	-0.586297711	0.087	0.125	1	RP11-318K12.2	Ab-LTMR.ETV1
0.77314656	-0.710330468	0.087	0.167	1	RP11-243A14.1	Ab-LTMR.ETV1
0.773152582	0.280410327	0.87	0.708	1	NAGLU	Ab-LTMR.ETV1
0.773182937	-0.228106073	0.043	0.167	1	AF064858.6	Ab-LTMR.ETV1
0.77320129	-0.096111451	0.957	0.917	1	VMP1	Ab-LTMR.ETV1
0.773340115	-0.016601967	0.174	0.125	1	COA6-AS1	Ab-LTMR.ETV1
0.77339132	-0.708479672	0.565	0.625	1	PLCG2	Ab-LTMR.ETV1
0.773447447	0.061400545	0.217	0.167	1	OR10V1	Ab-LTMR.ETV1
0.77344767	-0.038135129	0.174	0.208	1	SLC9A3	Ab-LTMR.ETV1
0.77345411	0.5172993	0.913	0.958	1	CES4A	Ab-LTMR.ETV1
0.773456514	0.735414233	0.478	0.417	1	IRF7	Ab-LTMR.ETV1
0.773522421	0.701858158	0.391	0.208	1	COX8C	Ab-LTMR.ETV1
0.773525854	0.620599949	0.478	0.292	1	DEPRECATED-ENSG00000176485	Ab-LTMR.ETV1
0.773561199	0.154140359	0.913	0.917	1	AMBRA1	Ab-LTMR.ETV1
0.773582441	-0.388402373	0.261	0.292	1	GOLGA6L9	Ab-LTMR.ETV1
0.773582766	-0.349724559	0.957	0.917	1	GPR158	Ab-LTMR.ETV1
0.773661262	-0.238159737	0.261	0.375	1	CCDC73	Ab-LTMR.ETV1
0.773733626	0.307418973	0.826	0.708	1	DSN1	Ab-LTMR.ETV1
0.773804735	-0.321928095	0	0.125	1	PRAMEF10	Ab-LTMR.ETV1
0.773818212	-0.002164584	0.391	0.292	1	DEPRECATED-ENSG00000275464	Ab-LTMR.ETV1
0.773841604	-0.090602549	0.043	0.167	1	LILRA2	Ab-LTMR.ETV1
0.773858784	0.112026618	0.13	0.167	1	IL4I1	Ab-LTMR.ETV1
0.773906367	-0.393165319	0.13	0.167	1	DEPRECATED-ENSG00000123595	Ab-LTMR.ETV1
0.77398105	0.464069487	0.826	0.708	1	ZNF577	Ab-LTMR.ETV1
0.773990934	-0.160991877	0.043	0.125	1	OR2G6	Ab-LTMR.ETV1
0.774014046	0.185985459	0.957	0.917	1	CD99	Ab-LTMR.ETV1
0.774045588	-0.103658702	0.304	0.167	1	ACE2	Ab-LTMR.ETV1
0.77409043	-0.562556088	0.304	0.375	1	PTMA	Ab-LTMR.ETV1
0.774097981	-0.108524457	0.043	0.125	1	FIGLA	Ab-LTMR.ETV1
0.774159152	0.511478154	0.826	0.875	1	FKBP1B	Ab-LTMR.ETV1
0.77417391	-0.102098188	0.087	0.125	1	HRAT92	Ab-LTMR.ETV1
0.774180124	0.236756285	0.913	0.875	1	UIMC1	Ab-LTMR.ETV1
0.774186244	0.447833801	0.957	0.917	1	DOCK11	Ab-LTMR.ETV1
0.774233844	-0.366020679	0.087	0.167	1	AC142472.6	Ab-LTMR.ETV1
0.774241149	0.34770473	0.217	0.292	1	DEPRECATED-ENSG00000165495	Ab-LTMR.ETV1
0.774307064	-0.062334824	0.652	0.667	1	LEKR1	Ab-LTMR.ETV1
0.774357624	-0.164480863	0.348	0.333	1	C17orf53	Ab-LTMR.ETV1
0.774361391	0.160797624	0.826	0.667	1	BMERB1	Ab-LTMR.ETV1
0.77437095	-0.26052755	0.043	0.208	1	PPP1R1B	Ab-LTMR.ETV1
0.774381212	-0.376720568	0.087	0.167	1	RP11-285G1.9	Ab-LTMR.ETV1
0.774383036	-0.437701219	0.435	0.5	1	TCF7L1	Ab-LTMR.ETV1
0.774390351	-0.190138222	0.348	0.417	1	ST8SIA6	Ab-LTMR.ETV1
0.77441342	0.215947327	1	0.875	1	LMBR1	Ab-LTMR.ETV1
0.774430513	0.154735212	0.957	0.958	1	ANXA6	Ab-LTMR.ETV1
0.774440194	-0.531829572	0.435	0.333	1	3-Mar	Ab-LTMR.ETV1
0.774441825	-0.536501012	0.087	0.208	1	RP11-1379J22.2	Ab-LTMR.ETV1
0.774608623	0.422666788	0.783	0.583	1	CFAP298	Ab-LTMR.ETV1
0.774615269	0.230826084	0.957	0.792	1	ZBTB40	Ab-LTMR.ETV1
0.774661319	-0.786596362	0.043	0.125	1	RP11-332H18.5	Ab-LTMR.ETV1
0.774698514	0.245877245	0.957	0.917	1	ANO10	Ab-LTMR.ETV1
0.774710178	-0.73079457	0.087	0.167	1	RP11-242D8.1	Ab-LTMR.ETV1
0.774716196	-0.282553857	0.087	0.125	1	RP11-20E24.1	Ab-LTMR.ETV1
0.774811373	-0.116936697	0.261	0.333	1	GDF10	Ab-LTMR.ETV1
0.774851112	-0.523561956	0.043	0.125	1	RP5-867C24.5	Ab-LTMR.ETV1
0.774966658	-0.145050333	0.043	0.167	1	TPRG1-AS1	Ab-LTMR.ETV1
0.774998209	-0.277401369	0.261	0.292	1	GSG1L	Ab-LTMR.ETV1
0.774998765	0.245316481	0.913	0.917	1	PRKAG2	Ab-LTMR.ETV1
0.775005123	0.415037499	0.391	0.375	1	PCDHB15	Ab-LTMR.ETV1
0.775009986	0.965185229	0.304	0.25	1	FRMD7	Ab-LTMR.ETV1
0.775031326	0.576923797	0.957	0.917	1	DDX27	Ab-LTMR.ETV1
0.775123061	-0.243454037	0.174	0.25	1	GYPE	Ab-LTMR.ETV1
0.775131308	-0.049630768	0.087	0.125	1	HRC	Ab-LTMR.ETV1
0.775132961	-0.371185156	0.565	0.583	1	MFAP3	Ab-LTMR.ETV1
0.775137776	-0.108524457	0.043	0.125	1	COMP	Ab-LTMR.ETV1
0.775163117	0.57924885	0.435	0.333	1	MAD2L1	Ab-LTMR.ETV1
0.775187986	-0.325622578	0.043	0.125	1	RP11-290L1.2	Ab-LTMR.ETV1
0.775256608	0.437549031	0.522	0.542	1	TEN1	Ab-LTMR.ETV1
0.775265828	0.241221582	0.696	0.542	1	SLC44A3	Ab-LTMR.ETV1
0.775288322	-0.668510292	0.043	0.208	1	CTD-3193K9.3	Ab-LTMR.ETV1
0.775469129	0.117984073	0.522	0.417	1	PRSS27	Ab-LTMR.ETV1
0.775523467	0.071854902	0.87	0.708	1	NBPF1	Ab-LTMR.ETV1
0.7756029	-0.160991877	0.043	0.125	1	ITGB2-AS1	Ab-LTMR.ETV1
0.7756029	-0.160991877	0.043	0.125	1	CTC-428H11.2	Ab-LTMR.ETV1
0.7756029	-0.160991877	0.043	0.125	1	RP11-74E22.5	Ab-LTMR.ETV1
0.775667535	0.183391069	0.087	0.125	1	PNMAL2	Ab-LTMR.ETV1
0.775715747	-0.534771764	0.87	0.792	1	SAMHD1	Ab-LTMR.ETV1
0.775716046	-0.160991877	0.043	0.125	1	GPR17	Ab-LTMR.ETV1
0.775743951	-0.307833265	0.043	0.167	1	RASSF9	Ab-LTMR.ETV1
0.775750622	-0.273018494	0	0.125	1	KRT80	Ab-LTMR.ETV1
0.77575148	-0.441099796	0.043	0.208	1	ERMN	Ab-LTMR.ETV1
0.775819244	-0.248939576	0.043	0.125	1	CTD-2650P22.1	Ab-LTMR.ETV1
0.775823552	-0.113686162	0.304	0.333	1	ELF4	Ab-LTMR.ETV1
0.775835319	0.173200475	0.957	0.875	1	STIM1	Ab-LTMR.ETV1
0.775864072	-0.078777113	0.174	0.25	1	LINC01410	Ab-LTMR.ETV1
0.775873555	-0.09779805	0.304	0.375	1	MMP25-AS1	Ab-LTMR.ETV1
0.775887182	0.350907162	0.739	0.792	1	ZNF528	Ab-LTMR.ETV1
0.77591753	0.718512831	0.13	0.042	1	SMIM14-DT	Ab-LTMR.ETV1
0.775985617	-0.096140732	0.087	0.125	1	REM1	Ab-LTMR.ETV1
0.775989429	0.035815134	1	0.792	1	RPN1	Ab-LTMR.ETV1
0.77599851	0.257989211	0.783	0.792	1	POLR1E	Ab-LTMR.ETV1
0.776000785	0.048689493	0.652	0.583	1	TMC7	Ab-LTMR.ETV1
0.77601504	0.21790503	0.348	0.417	1	MRPS31	Ab-LTMR.ETV1
0.776045745	-0.557509288	0.043	0.125	1	CTD-2005H7.2	Ab-LTMR.ETV1
0.776159674	-0.540050079	0.087	0.125	1	CTC-379B2.4	Ab-LTMR.ETV1
0.776199501	-0.908282127	0.913	0.875	1	MAML2	Ab-LTMR.ETV1
0.776269435	-0.760262214	0.174	0.292	1	BCL2L2-PABPN1	Ab-LTMR.ETV1
0.77629878	0.578458981	0.217	0.167	1	HECW1-IT1	Ab-LTMR.ETV1
0.776323384	-0.809316438	0.087	0.125	1	RP11-293I14.2	Ab-LTMR.ETV1
0.776339011	0.180045041	0.261	0.292	1	RAC2	Ab-LTMR.ETV1
0.776380467	0.469733819	0.957	0.917	1	HABP4	Ab-LTMR.ETV1
0.776381081	-0.587127085	0.087	0.167	1	RP11-637O19.3	Ab-LTMR.ETV1
0.776381392	0.132552061	0.913	0.875	1	YME1L1	Ab-LTMR.ETV1
0.776443239	0.302408644	0.478	0.458	1	PCDHB4	Ab-LTMR.ETV1
0.776447497	-0.160991877	0.043	0.125	1	FGFR4	Ab-LTMR.ETV1
0.776453534	0.513912749	0.348	0.375	1	USP27X	Ab-LTMR.ETV1
0.776467264	-0.302873841	0.304	0.417	1	WAC-AS1	Ab-LTMR.ETV1
0.77653736	-0.208688619	0.217	0.125	1	OSR2	Ab-LTMR.ETV1
0.776603165	0.01409483	0.304	0.167	1	GAS1	Ab-LTMR.ETV1
0.776608944	0.267851422	0.435	0.375	1	AMDHD1	Ab-LTMR.ETV1
0.776655532	-0.238159737	0.043	0.167	1	AC009404.2	Ab-LTMR.ETV1
0.776685129	-0.523561956	0.13	0.208	1	TMEM246-AS1	Ab-LTMR.ETV1
0.776717109	0.581845085	0.783	0.833	1	LTB4R	Ab-LTMR.ETV1
0.776722539	-0.12501258	0.261	0.25	1	APOL4	Ab-LTMR.ETV1
0.776786255	0.501973136	0.261	0.083	1	CRYBA4	Ab-LTMR.ETV1
0.776796475	0.053180038	0.826	0.75	1	IL17RA	Ab-LTMR.ETV1
0.776881312	0.047416315	0.826	0.708	1	MAGEF1	Ab-LTMR.ETV1
0.776919126	0.60825844	0.87	0.833	1	NCKIPSD	Ab-LTMR.ETV1
0.776920627	-1.565866757	0.087	0.208	1	AC010127.3	Ab-LTMR.ETV1
0.776976701	-0.388402373	0.217	0.292	1	FAM66A	Ab-LTMR.ETV1
0.776984771	0.330620148	0.87	0.875	1	SH3GLB1	Ab-LTMR.ETV1
0.777012214	0.005257467	0.783	0.5	1	TMEM243	Ab-LTMR.ETV1
0.777049122	-0.701560258	0.043	0.125	1	GS1-433O24.1	Ab-LTMR.ETV1
0.777072448	-0.152724261	0.043	0.125	1	LINC00390	Ab-LTMR.ETV1
0.77707314	-0.309966483	0.565	0.625	1	EPS8	Ab-LTMR.ETV1
0.777124	0.35942225	0.913	0.917	1	ZNF471	Ab-LTMR.ETV1
0.77714419	-1.481270234	0.087	0.208	1	C9orf3	Ab-LTMR.ETV1
0.777223839	-0.642206453	0.087	0.167	1	RP11-32B5.7	Ab-LTMR.ETV1
0.777242754	-1.091950232	0.087	0.208	1	EPT1	Ab-LTMR.ETV1
0.777300425	-1.477625672	0.348	0.5	1	1-Mar	Ab-LTMR.ETV1
0.777302481	-1.132028394	0.087	0.208	1	2-Sep	Ab-LTMR.ETV1
0.77735804	-0.108524457	0.043	0.125	1	CTB-129P6.4	Ab-LTMR.ETV1
0.777358041	-0.108524457	0.043	0.125	1	RP5-1024G6.2	Ab-LTMR.ETV1
0.777358042	-0.108524457	0.043	0.125	1	RP11-321G12.1	Ab-LTMR.ETV1
0.777376448	-0.938599455	0.087	0.125	1	RP11-355E10.1	Ab-LTMR.ETV1
0.777389165	-1.468971522	0.696	0.792	1	MACROD2	Ab-LTMR.ETV1
0.777400269	0.45035739	0.783	0.833	1	ZNF510	Ab-LTMR.ETV1
0.777415541	0.288304103	0.913	0.792	1	ASS1	Ab-LTMR.ETV1
0.777420376	0.492557709	0.739	0.625	1	SH3BGR	Ab-LTMR.ETV1
0.77743098	-0.719959169	0.043	0.125	1	RP4-800F24.1	Ab-LTMR.ETV1
0.777458996	0.061400545	0.304	0.333	1	GMNC	Ab-LTMR.ETV1
0.777481624	-0.152724261	0.087	0.167	1	ACP7	Ab-LTMR.ETV1
0.7774915	0.018331823	0.609	0.542	1	COX7A1	Ab-LTMR.ETV1
0.777510673	0.258437392	0.391	0.333	1	NCAPH	Ab-LTMR.ETV1
0.777531201	0.849096941	0.478	0.375	1	LEFTY1	Ab-LTMR.ETV1
0.777594464	0.253151113	0.87	0.833	1	AAGAB	Ab-LTMR.ETV1
0.777595491	-0.131244533	0.13	0.042	1	FZD9	Ab-LTMR.ETV1
0.777650095	0.0507533	0.826	0.667	1	GPD2	Ab-LTMR.ETV1
0.777695036	0.102042529	0.304	0.208	1	PXDC1	Ab-LTMR.ETV1
0.777743449	-0.164480863	0.304	0.292	1	FAM66C	Ab-LTMR.ETV1
0.777831176	0.236021941	0.87	0.75	1	HSPA13	Ab-LTMR.ETV1
0.777856421	-0.201633861	0.043	0.125	1	CDIPT-AS1	Ab-LTMR.ETV1
0.777867483	-0.085440844	0.174	0.125	1	WEE2	Ab-LTMR.ETV1
0.777951239	-0.238159737	0.043	0.167	1	RP11-341G23.4	Ab-LTMR.ETV1
0.777979175	-0.137908264	0.174	0.208	1	POU3F1	Ab-LTMR.ETV1
0.777985252	0.148863386	0.13	0.167	1	MS4A2	Ab-LTMR.ETV1
0.778012847	-0.108524457	0.043	0.125	1	PYHIN1	Ab-LTMR.ETV1
0.778041174	-0.102098188	0.087	0.125	1	LINC02015	Ab-LTMR.ETV1
0.778076077	0.713477241	0.13	0.083	1	PRKCQ-AS1	Ab-LTMR.ETV1
0.778082884	0.891475543	0.13	0.083	1	RPS15P4	Ab-LTMR.ETV1
0.778134568	0.120854395	0.913	0.875	1	FBXL5	Ab-LTMR.ETV1
0.778157425	0.711458074	0.565	0.542	1	CBLC	Ab-LTMR.ETV1
0.778165605	0.540568381	0.783	0.792	1	DHX58	Ab-LTMR.ETV1
0.77818448	0.061400545	0.348	0.25	1	IGFL2	Ab-LTMR.ETV1
0.778207582	-0.453172628	0.087	0.125	1	RP11-138P22.1	Ab-LTMR.ETV1
0.778213606	0.920701682	0.522	0.333	1	METTL25B	Ab-LTMR.ETV1
0.778227716	-0.273018494	0	0.125	1	E2F7	Ab-LTMR.ETV1
0.778232811	0.490243843	0.304	0.208	1	DEPRECATED-ENSG00000165115	Ab-LTMR.ETV1
0.778265725	0.400887011	0.391	0.333	1	DEFB134	Ab-LTMR.ETV1
0.778289857	0.304257069	0.696	0.5	1	CPS1	Ab-LTMR.ETV1
0.778305547	-0.656828487	0.087	0.125	1	AC138969.4	Ab-LTMR.ETV1
0.778311369	0.448423668	0.174	0.042	1	ANKRD19P	Ab-LTMR.ETV1
0.778312915	-0.424026283	0.087	0.167	1	RP11-11N7.5	Ab-LTMR.ETV1
0.778326976	0.173875274	0.565	0.5	1	B3GALT2	Ab-LTMR.ETV1
0.778331594	-0.503384074	0.957	0.833	1	AGBL4	Ab-LTMR.ETV1
0.778417431	0.546827372	0.174	0.042	1	TOMM40P4	Ab-LTMR.ETV1
0.77843302	0.271707492	0.739	0.625	1	TTC9B	Ab-LTMR.ETV1
0.778435523	-0.034983992	0.913	0.917	1	ARFGEF3	Ab-LTMR.ETV1
0.778437528	-0.402546555	0.087	0.167	1	AC019118.3	Ab-LTMR.ETV1
0.778442776	-0.414332886	0.261	0.333	1	KCNK9	Ab-LTMR.ETV1
0.778450856	0.104318523	0.913	0.792	1	WDR48	Ab-LTMR.ETV1
0.778463293	0.439912168	0.304	0.125	1	MYOG	Ab-LTMR.ETV1
0.778465215	0.411499312	0.652	0.583	1	NKAPD1	Ab-LTMR.ETV1
0.778472803	-0.081557409	0.348	0.417	1	FBP1	Ab-LTMR.ETV1
0.778500665	0.724365557	0.261	0.208	1	DEPRECATED-ENSG00000102290	Ab-LTMR.ETV1
0.778524872	0.706370355	0.696	0.583	1	GNMT	Ab-LTMR.ETV1
0.778552796	0.33595682	0.826	0.833	1	PTCH2	Ab-LTMR.ETV1
0.778558555	-0.046083882	0.783	0.708	1	BOLA3	Ab-LTMR.ETV1
0.778614046	0.587453428	0.696	0.583	1	SEPTIN5	Ab-LTMR.ETV1
0.778665823	0.164207081	1	1	1	EPB41L3	Ab-LTMR.ETV1
0.778712074	0.574146364	0.87	0.875	1	KCNC1	Ab-LTMR.ETV1
0.778722476	0.435186395	0.87	0.708	1	NTMT1	Ab-LTMR.ETV1
0.778726082	0.312806948	0.913	0.917	1	CUL4A	Ab-LTMR.ETV1
0.77879381	0.198904068	0.609	0.583	1	TESK2	Ab-LTMR.ETV1
0.77882908	-0.801295369	0.957	0.875	1	FRMD5	Ab-LTMR.ETV1
0.778833215	0.528526555	0.217	0.125	1	H2BC9	Ab-LTMR.ETV1
0.778870562	0.210263931	0.478	0.375	1	MGARP	Ab-LTMR.ETV1
0.778892259	-0.160991877	0.043	0.125	1	C9orf106	Ab-LTMR.ETV1
0.778925246	-0.95028126	0.565	0.583	1	FAM49B	Ab-LTMR.ETV1
0.778950268	-0.290071826	0.087	0.167	1	CTD-2020K17.3	Ab-LTMR.ETV1
0.778954994	-1.30023726	0.087	0.208	1	WHSC1	Ab-LTMR.ETV1
0.778969513	-0.041692948	0.13	0.167	1	BPIFA2	Ab-LTMR.ETV1
0.779030075	-0.096140732	0.13	0.083	1	LINC00327	Ab-LTMR.ETV1
0.779050777	-0.248939576	0.043	0.125	1	RP3-382I10.7	Ab-LTMR.ETV1
0.779050777	-0.248939576	0.043	0.125	1	RP11-522I20.3	Ab-LTMR.ETV1
0.779050777	-0.248939576	0.043	0.125	1	RP11-136H19.1	Ab-LTMR.ETV1
0.779109573	-0.443834764	0.087	0.167	1	FLJ21408	Ab-LTMR.ETV1
0.779128245	0.390223253	0.348	0.417	1	CDC42	Ab-LTMR.ETV1
0.779134802	-0.491140478	0.043	0.167	1	RP11-876N24.2	Ab-LTMR.ETV1
0.779164312	-0.823122238	0.087	0.125	1	KIAA0226L	Ab-LTMR.ETV1
0.779164621	-0.166009951	0.304	0.292	1	HAPLN3	Ab-LTMR.ETV1
0.779184637	0.778610844	0.348	0.292	1	ZNG1A	Ab-LTMR.ETV1
0.779320704	0.556165236	0.174	0.125	1	MAN1B1-DT	Ab-LTMR.ETV1
0.779366843	-0.325622578	0.043	0.125	1	LMOD2	Ab-LTMR.ETV1
0.77943875	0.112281714	0.348	0.458	1	FLYWCH1	Ab-LTMR.ETV1
0.779481154	-0.248939576	0.043	0.125	1	RP11-344N10.5	Ab-LTMR.ETV1
0.779521548	0.309788175	0.609	0.458	1	CFH	Ab-LTMR.ETV1
0.779653876	0.02075856	0.304	0.292	1	HHEX	Ab-LTMR.ETV1
0.779697216	0.193019512	0.87	0.792	1	DCTN6	Ab-LTMR.ETV1
0.779710025	0.501973136	0.13	0.083	1	TBCE.2	Ab-LTMR.ETV1
0.779712725	0.524372521	0.261	0.25	1	NUP62CL	Ab-LTMR.ETV1
0.779716156	0.15101455	0.87	0.792	1	CWC27	Ab-LTMR.ETV1
0.779739618	-0.550034167	0.087	0.208	1	HIST1H2BD	Ab-LTMR.ETV1
0.779745573	0.305326128	0.522	0.375	1	TCIRG1	Ab-LTMR.ETV1
0.779803683	0.891742289	0.478	0.333	1	DEPRECATED-ENSG00000114021	Ab-LTMR.ETV1
0.779816384	0.338491001	0.913	0.875	1	CHTOP	Ab-LTMR.ETV1
0.779818148	0.090744506	0.783	0.792	1	SERPINI1	Ab-LTMR.ETV1
0.77985611	0.451347063	0.13	0.083	1	HNRNPMP1	Ab-LTMR.ETV1
0.779856759	-0.67556505	0.087	0.167	1	NARFL	Ab-LTMR.ETV1
0.77992495	0.431664195	0.957	0.875	1	XPO5	Ab-LTMR.ETV1
0.779945425	0.272388203	0.87	0.75	1	TMEM150C	Ab-LTMR.ETV1
0.779989289	0.603549962	0.652	0.667	1	GAREM2	Ab-LTMR.ETV1
0.780062688	0.578191543	0.304	0.208	1	ODAD1	Ab-LTMR.ETV1
0.780073414	0.006952761	0.13	0.125	1	BEST2	Ab-LTMR.ETV1
0.780190558	0.546827372	0.174	0.042	1	PAXIP1-DT	Ab-LTMR.ETV1
0.780268008	-0.160991877	0.043	0.125	1	CTA-212A2.3	Ab-LTMR.ETV1
0.780291984	-0.282553857	0.043	0.125	1	METTL12	Ab-LTMR.ETV1
0.780440802	0.44327118	0.304	0.333	1	MICB	Ab-LTMR.ETV1
0.780469253	0.20341955	0.826	0.75	1	TMEM254	Ab-LTMR.ETV1
0.780517873	0.691450935	0.174	0.083	1	MT-TY	Ab-LTMR.ETV1
0.780583537	-0.154328146	0.087	0.125	1	ERCC6L	Ab-LTMR.ETV1
0.780689675	0.761840263	0.13	0	1	RNU6-353P	Ab-LTMR.ETV1
0.780739169	0.019654463	0.957	0.875	1	AVL9	Ab-LTMR.ETV1
0.780868711	-1.292914368	0.087	0.208	1	CTD-2561J22.3	Ab-LTMR.ETV1
0.780950734	0.02075856	0.087	0.167	1	LOXL4	Ab-LTMR.ETV1
0.780961923	-0.289506617	0.348	0.333	1	MSLN	Ab-LTMR.ETV1
0.780983669	-0.152724261	0.043	0.125	1	AC009506.1	Ab-LTMR.ETV1
0.781038426	0.100571142	0.826	0.792	1	RUNX1	Ab-LTMR.ETV1
0.781088835	0.872955455	0.304	0.25	1	DEPRECATED-ENSG00000249471	Ab-LTMR.ETV1
0.781102432	-0.105483248	0.87	0.833	1	LRIG3	Ab-LTMR.ETV1
0.781111816	0.557587111	0.826	0.792	1	EHD1	Ab-LTMR.ETV1
0.78112991	-0.938599455	0.043	0.125	1	RP11-770J1.3	Ab-LTMR.ETV1
0.781132745	-0.108524457	0.043	0.125	1	MIR3945HG	Ab-LTMR.ETV1
0.781132745	-0.108524457	0.043	0.125	1	DPP9-AS1	Ab-LTMR.ETV1
0.781165291	-0.12501258	0.087	0.125	1	OR2A5	Ab-LTMR.ETV1
0.781173384	0.859766683	0.261	0.167	1	DEPRECATED-ENSG00000138166	Ab-LTMR.ETV1
0.781189467	0.617793893	0.826	0.833	1	C20orf96	Ab-LTMR.ETV1
0.781204242	0.222681452	0.652	0.583	1	ZBED3	Ab-LTMR.ETV1
0.781232305	0.083068462	0.957	0.875	1	CDON	Ab-LTMR.ETV1
0.781239583	-0.169925001	0	0.125	1	CFAP95	Ab-LTMR.ETV1
0.781239583	-0.169925001	0	0.125	1	AKR1C8	Ab-LTMR.ETV1
0.781241602	-0.4636905	0.087	0.25	1	BRDT	Ab-LTMR.ETV1
0.781386051	-0.76602	0.304	0.375	1	LINC00665	Ab-LTMR.ETV1
0.781387894	0.876368651	0.348	0.167	1	DEPRECATED-ENSG00000169951	Ab-LTMR.ETV1
0.781390234	-0.250543462	0.13	0.167	1	PABPC5-AS1	Ab-LTMR.ETV1
0.78147904	0.598575146	0.696	0.667	1	PLD2	Ab-LTMR.ETV1
0.781489606	-0.046064153	0.87	0.792	1	EP400	Ab-LTMR.ETV1
0.781501528	-0.090602549	0.043	0.125	1	EPS8L3	Ab-LTMR.ETV1
0.781523647	0.571822845	0.913	0.875	1	FAM78B	Ab-LTMR.ETV1
0.781524412	-0.238159737	0.043	0.167	1	RP5-1186N24.3	Ab-LTMR.ETV1
0.781528609	0.403661642	0.957	0.833	1	CNEP1R1	Ab-LTMR.ETV1
0.781533548	0.093822022	0.478	0.375	1	NEMP2	Ab-LTMR.ETV1
0.781569571	0.012490944	0.696	0.542	1	ACSS1	Ab-LTMR.ETV1
0.781570232	0.43485894	0.217	0.25	1	DEPRECATED-ENSG00000164729	Ab-LTMR.ETV1
0.78161163	0.839008123	0.304	0.167	1	ENSG00000187186	Ab-LTMR.ETV1
0.781657798	-0.514878129	0.348	0.458	1	GOLGA4	Ab-LTMR.ETV1
0.78166192	-0.328545974	0.087	0.167	1	RP11-274B21.10	Ab-LTMR.ETV1
0.781719701	0.244707758	0.826	0.75	1	ANXA3	Ab-LTMR.ETV1
0.781773143	-0.152724261	0.043	0.167	1	PTPRD-AS2	Ab-LTMR.ETV1
0.781883597	-0.186526969	0.304	0.292	1	ROBO4	Ab-LTMR.ETV1
0.781889445	-0.366020679	0.087	0.125	1	RP4-651E10.4	Ab-LTMR.ETV1
0.781891554	-0.177787119	0.522	0.542	1	MYLIP	Ab-LTMR.ETV1
0.781940038	-1.112970362	0.087	0.208	1	COL4A3BP	Ab-LTMR.ETV1
0.781946544	0.57924885	0.304	0.292	1	TLCD1	Ab-LTMR.ETV1
0.781976033	-0.760262214	0.087	0.167	1	C11orf73	Ab-LTMR.ETV1
0.782038649	-0.002729793	0.13	0.083	1	TSPAN5-DT	Ab-LTMR.ETV1
0.782068885	0.164086209	0.826	0.667	1	TRIQK	Ab-LTMR.ETV1
0.782073299	-0.228106073	0.087	0.125	1	CELA2A	Ab-LTMR.ETV1
0.782084284	-0.034814771	0.13	0.083	1	CRPPA-AS1	Ab-LTMR.ETV1
0.782112288	0.010774472	0.174	0.167	1	MALL	Ab-LTMR.ETV1
0.782122527	0.058154885	0.913	0.917	1	UBAP2	Ab-LTMR.ETV1
0.782134254	-0.183711953	0.174	0.167	1	PON3	Ab-LTMR.ETV1
0.782153997	-0.108524457	0.043	0.125	1	RP11-351I21.11	Ab-LTMR.ETV1
0.782153998	-0.108524457	0.043	0.125	1	RP11-262K1.1	Ab-LTMR.ETV1
0.782153998	-0.108524457	0.043	0.125	1	RP11-8L21.1	Ab-LTMR.ETV1
0.782153998	-0.108524457	0.043	0.125	1	RP3-406P24.3	Ab-LTMR.ETV1
0.782153998	-0.108524457	0.043	0.125	1	MUM1L1	Ab-LTMR.ETV1
0.782153998	-0.108524457	0.043	0.125	1	RP11-536K7.3	Ab-LTMR.ETV1
0.782153998	-0.108524457	0.043	0.125	1	RP11-552F3.9	Ab-LTMR.ETV1
0.782188168	0.726981506	0.348	0.208	1	FAM200C	Ab-LTMR.ETV1
0.782203597	-1.232991601	0.087	0.208	1	LRRC16A	Ab-LTMR.ETV1
0.782230414	0.244368584	0.913	0.833	1	HELZ	Ab-LTMR.ETV1
0.782243113	-0.071865986	0.217	0.292	1	C7orf57	Ab-LTMR.ETV1
0.782243128	-0.413137966	0.13	0.25	1	AC002066.1	Ab-LTMR.ETV1
0.782287937	0.27759192	0.913	0.917	1	GNAI3	Ab-LTMR.ETV1
0.782292545	0.465033281	0.826	0.792	1	ZNF439	Ab-LTMR.ETV1
0.782297395	-0.217315483	0.87	0.583	1	SERPINH1	Ab-LTMR.ETV1
0.782314642	0.21667877	0.348	0.417	1	DTL	Ab-LTMR.ETV1
0.782324877	0.185847916	0.87	0.583	1	CCDC113	Ab-LTMR.ETV1
0.782331338	-0.463183753	0.957	0.917	1	GPC5	Ab-LTMR.ETV1
0.782337407	-0.277401369	0.391	0.333	1	PINLYP	Ab-LTMR.ETV1
0.782370246	0.151598354	0.217	0.208	1	CCDC169	Ab-LTMR.ETV1
0.782462801	-0.186526969	0.174	0.208	1	SMTNL1	Ab-LTMR.ETV1
0.782463343	-0.640918907	0.087	0.208	1	PSMD5-AS1	Ab-LTMR.ETV1
0.782483693	0.318012413	0.913	0.792	1	ZBTB1	Ab-LTMR.ETV1
0.782490269	-0.63047716	0.087	0.167	1	BHLHB9	Ab-LTMR.ETV1
0.782527211	-0.246321924	0.87	0.792	1	APBA1	Ab-LTMR.ETV1
0.78254288	0.37813597	0.652	0.708	1	ZNF417	Ab-LTMR.ETV1
0.782553663	0.051893459	0.913	0.708	1	PCDH17	Ab-LTMR.ETV1
0.782571829	0.076187087	0.957	0.917	1	DIP2C	Ab-LTMR.ETV1
0.782576444	0.321740841	0.348	0.458	1	PTGES3	Ab-LTMR.ETV1
0.782585391	-0.353636955	0.087	0.125	1	TPRXL	Ab-LTMR.ETV1
0.782595063	-0.938599455	0.087	0.125	1	AC093388.3	Ab-LTMR.ETV1
0.782628476	-0.353636955	0.087	0.125	1	RP3-473L9.4	Ab-LTMR.ETV1
0.782720112	0.562947037	0.261	0.333	1	RGMB-AS1	Ab-LTMR.ETV1
0.782737147	-0.882015927	0.087	0.167	1	TIMM10B.1	Ab-LTMR.ETV1
0.782745954	0.282937529	0.957	0.833	1	ATP13A3	Ab-LTMR.ETV1
0.782753496	-0.579057069	0.087	0.167	1	SYS1-DBNDD2	Ab-LTMR.ETV1
0.782829064	-0.282553857	0.043	0.125	1	RP11-544M22.13	Ab-LTMR.ETV1
0.782829064	-0.282553857	0.043	0.125	1	RP11-1112C15.2	Ab-LTMR.ETV1
0.782839722	-0.431639467	0.043	0.125	1	LINC00998	Ab-LTMR.ETV1
0.782897094	-0.669412823	0.087	0.167	1	MFSD4	Ab-LTMR.ETV1
0.782945693	0.261269949	0.87	0.833	1	DCAF13	Ab-LTMR.ETV1
0.782952726	-0.108524457	0.174	0.125	1	LINC00640	Ab-LTMR.ETV1
0.782996287	0.00653861	0.522	0.375	1	ID1	Ab-LTMR.ETV1
0.783024475	-0.011203204	0.957	0.875	1	RBM6	Ab-LTMR.ETV1
0.78302465	0.295865798	0.261	0.208	1	MEFV	Ab-LTMR.ETV1
0.78303222	0.514138753	0.87	0.792	1	RNF138	Ab-LTMR.ETV1
0.783053044	-0.902073579	0.087	0.125	1	RP5-1085F17.4	Ab-LTMR.ETV1
0.783064044	0.281220858	0.87	0.833	1	KATNAL2	Ab-LTMR.ETV1
0.783086938	0.375509135	0.174	0.167	1	AIRN	Ab-LTMR.ETV1
0.78319983	0.236487251	0.13	0.167	1	SAA4	Ab-LTMR.ETV1
0.783204462	-0.248939576	0.043	0.125	1	AC011995.1	Ab-LTMR.ETV1
0.783204462	-0.248939576	0.043	0.125	1	RP11-509J21.4	Ab-LTMR.ETV1
0.783210785	-0.367442754	0.043	0.125	1	RP5-1068E13.7	Ab-LTMR.ETV1
0.783266162	-0.119171701	0.609	0.583	1	CDH8	Ab-LTMR.ETV1
0.783266783	0.29957729	0.913	0.917	1	CLASRP	Ab-LTMR.ETV1
0.783324328	0.022926397	0.174	0.208	1	SLC13A2	Ab-LTMR.ETV1
0.783358281	0.212418527	0.913	0.875	1	RAB11FIP2	Ab-LTMR.ETV1
0.783392671	-0.102098188	0.087	0.125	1	ARGFX	Ab-LTMR.ETV1
0.783506516	-0.108524457	0.043	0.125	1	SMPDL3B	Ab-LTMR.ETV1
0.783599924	0.300866479	0.261	0.375	1	RPL27A	Ab-LTMR.ETV1
0.78362568	-0.049630768	0.043	0.125	1	TRIM10	Ab-LTMR.ETV1
0.78363195	-0.160991877	0.043	0.125	1	ONECUT3	Ab-LTMR.ETV1
0.783721332	0.38332864	0.913	0.875	1	SAP30BP	Ab-LTMR.ETV1
0.783772759	0.395819584	0.304	0.25	1	DEPRECATED-ENSG00000099875	Ab-LTMR.ETV1
0.783789497	-0.840419061	0.043	0.125	1	RP5-850O15.3	Ab-LTMR.ETV1
0.78383357	0.036309564	0.435	0.375	1	GOLGA8K	Ab-LTMR.ETV1
0.783865387	0.061400545	0.087	0.125	1	LINC02595	Ab-LTMR.ETV1
0.783963419	0.267851422	0.783	0.625	1	SEPTIN6	Ab-LTMR.ETV1
0.784081246	0.780306167	0.913	0.917	1	ANKZF1	Ab-LTMR.ETV1
0.784210503	-0.184760043	0.087	0.292	1	DDX11-AS1	Ab-LTMR.ETV1
0.784218138	0.38180117	0.696	0.583	1	MDM1	Ab-LTMR.ETV1
0.784298569	-0.192356048	0.043	0.167	1	CTC-543D15.8	Ab-LTMR.ETV1
0.784304505	0.37455843	0.348	0.208	1	CAVIN2	Ab-LTMR.ETV1
0.784306898	0.50316841	0.913	0.833	1	SMIM20	Ab-LTMR.ETV1
0.784307642	0.402528287	0.913	0.833	1	KANSL2	Ab-LTMR.ETV1
0.78438983	0.254045623	0.261	0.25	1	FAM167A	Ab-LTMR.ETV1
0.784451566	-0.340697899	0.043	0.167	1	GLTSCR1	Ab-LTMR.ETV1
0.78448086	-0.325622578	0.043	0.125	1	CTC-347C20.2	Ab-LTMR.ETV1
0.78448086	-0.325622578	0.043	0.125	1	RP11-737O24.1	Ab-LTMR.ETV1
0.784499787	0.53108226	0.87	0.833	1	KCNK12	Ab-LTMR.ETV1
0.784511802	0.32443495	0.304	0.292	1	SULT2B1	Ab-LTMR.ETV1
0.784540272	-0.160991877	0.043	0.125	1	RP4-564M11.2	Ab-LTMR.ETV1
0.784540272	-0.160991877	0.043	0.125	1	AC009120.11	Ab-LTMR.ETV1
0.784540272	-0.160991877	0.043	0.125	1	CTB-5E10.3	Ab-LTMR.ETV1
0.784548522	0.186931427	0.217	0.25	1	NAGS	Ab-LTMR.ETV1
0.784720033	-0.394278939	0.826	0.708	1	PTPRK	Ab-LTMR.ETV1
0.784731657	0.09887525	0.217	0.292	1	ABRA	Ab-LTMR.ETV1
0.784768179	0.146289442	0.13	0.125	1	LINC01291	Ab-LTMR.ETV1
0.784777306	0.006952761	0.391	0.208	1	DEPRECATED-ENSG00000057294	Ab-LTMR.ETV1
0.784853819	-0.90112475	0.043	0.125	1	RP11-77I22.2	Ab-LTMR.ETV1
0.784872827	0.284277824	0.348	0.375	1	RPL5	Ab-LTMR.ETV1
0.78490118	-0.201633861	0.043	0.125	1	RP11-360F5.1	Ab-LTMR.ETV1
0.78490118	-0.201633861	0.043	0.125	1	RP1-40E16.9	Ab-LTMR.ETV1
0.78490118	-0.201633861	0.043	0.125	1	RP11-1275H24.1	Ab-LTMR.ETV1
0.78490118	-0.201633861	0.043	0.125	1	AC007036.6	Ab-LTMR.ETV1
0.78490118	-0.201633861	0.043	0.125	1	RP11-386D6.1	Ab-LTMR.ETV1
0.784947946	-0.430452552	0.043	0.167	1	RP11-575F12.3	Ab-LTMR.ETV1
0.784997462	0.41156232	0.913	0.875	1	SPAST	Ab-LTMR.ETV1
0.785000046	-0.152724261	0.043	0.125	1	RP11-350G8.5	Ab-LTMR.ETV1
0.785006467	-0.07599556	0.957	0.917	1	OSBPL3	Ab-LTMR.ETV1
0.785141025	-1.447109896	0.043	0.125	1	RP11-121G22.3	Ab-LTMR.ETV1
0.785204451	-0.569365646	0.043	0.125	1	LPP-AS1	Ab-LTMR.ETV1
0.785213034	0.170166544	0.913	0.875	1	ADI1	Ab-LTMR.ETV1
0.78523908	-0.282553857	0.087	0.125	1	RNU11	Ab-LTMR.ETV1
0.785255538	-0.102098188	0.087	0.125	1	XPNPEP2	Ab-LTMR.ETV1
0.785255897	0.405354946	0.174	0.083	1	WT1	Ab-LTMR.ETV1
0.785287068	-0.880147701	0.522	0.625	1	ZNF804B	Ab-LTMR.ETV1
0.785301307	-0.076102979	0.217	0.167	1	NCK1-DT	Ab-LTMR.ETV1
0.785307551	0.265633597	0.783	0.667	1	SAYSD1	Ab-LTMR.ETV1
0.785319165	-0.353636955	0.087	0.125	1	CTD-3105H18.14	Ab-LTMR.ETV1
0.78540462	-0.102098188	0.174	0.083	1	RYR3-DT	Ab-LTMR.ETV1
0.785484765	-0.137908264	0.174	0.208	1	FOXH1	Ab-LTMR.ETV1
0.785486744	0.430634354	0.13	0	1	IRS3P	Ab-LTMR.ETV1
0.785551838	0.398435532	0.826	0.875	1	MYL5	Ab-LTMR.ETV1
0.785571177	0.559629285	0.522	0.417	1	DEPRECATED-ENSG00000196313	Ab-LTMR.ETV1
0.785572637	-0.08061846	0.174	0.125	1	SLC9C2	Ab-LTMR.ETV1
0.78558452	-0.175638653	0.174	0.208	1	PLAC1	Ab-LTMR.ETV1
0.785612645	-0.102098188	0.043	0.125	1	CHI3L2	Ab-LTMR.ETV1
0.785629138	-1.227104549	0.087	0.208	1	FAM63B	Ab-LTMR.ETV1
0.785630484	0.198904068	0.217	0.208	1	PTTG1	Ab-LTMR.ETV1
0.785638933	-0.034814771	0.217	0.167	1	PIK3CG	Ab-LTMR.ETV1
0.785712431	0.551451398	0.522	0.458	1	TIMD4	Ab-LTMR.ETV1
0.785734369	0.360960827	0.435	0.292	1	ETNK2	Ab-LTMR.ETV1
0.785755381	-0.152724261	0.087	0.125	1	TRBC1	Ab-LTMR.ETV1
0.78576096	0.450644908	0.913	0.917	1	MYT1	Ab-LTMR.ETV1
0.785841203	0.605721061	0.13	0	1	RPS15P5	Ab-LTMR.ETV1
0.785933159	-0.192356048	0.043	0.125	1	AC004448.2	Ab-LTMR.ETV1
0.785935973	0.236842551	0.783	0.583	1	SMARCE1	Ab-LTMR.ETV1
0.78593605	0.4657908	0.522	0.458	1	ZC3HAV1L	Ab-LTMR.ETV1
0.785936959	-0.028797264	0.087	0.125	1	TRIM63	Ab-LTMR.ETV1
0.786002825	-0.62544157	0.043	0.208	1	SLC38A4	Ab-LTMR.ETV1
0.786131663	0.302408644	0.217	0.167	1	LILRB4	Ab-LTMR.ETV1
0.786155152	0.503405092	0.348	0.25	1	CDH5	Ab-LTMR.ETV1
0.78621878	0.254801871	0.913	0.875	1	DENND6A	Ab-LTMR.ETV1
0.786289797	0.073177712	0.826	0.667	1	PEBP4	Ab-LTMR.ETV1
0.786314284	0.512061954	0.174	0.083	1	LINC00674	Ab-LTMR.ETV1
0.786358758	0.251225104	0.435	0.375	1	RTBDN	Ab-LTMR.ETV1
0.786367975	0.164943979	0.957	0.917	1	CLASP2	Ab-LTMR.ETV1
0.786394197	0.2474328	0.913	0.917	1	XPO4	Ab-LTMR.ETV1
0.786427245	-0.402546555	0.087	0.167	1	RP5-896L10.1	Ab-LTMR.ETV1
0.786438231	0.341508464	0.217	0.125	1	LINC01224	Ab-LTMR.ETV1
0.786457607	0.566903854	0.87	0.833	1	CNIH1	Ab-LTMR.ETV1
0.786466095	-0.189142917	0.565	0.458	1	CCND2	Ab-LTMR.ETV1
0.78653941	0.184257292	0.435	0.417	1	RHOD	Ab-LTMR.ETV1
0.786548142	0.02075856	0.696	0.542	1	PARP9	Ab-LTMR.ETV1
0.786571388	0.45076465	0.609	0.792	1	CDH1	Ab-LTMR.ETV1
0.786573506	-0.04735081	0.913	0.875	1	PCCA	Ab-LTMR.ETV1
0.786578889	-0.523561956	0.087	0.208	1	VWA9	Ab-LTMR.ETV1
0.786591195	-1.042029045	0.087	0.167	1	AC144449.1	Ab-LTMR.ETV1
0.78663423	-0.5395035	0.217	0.25	1	LINC01476	Ab-LTMR.ETV1
0.786846643	0.419163239	0.826	0.708	1	ZNF200	Ab-LTMR.ETV1
0.786849612	0.49549638	0.522	0.583	1	ZNF70	Ab-LTMR.ETV1
0.786875133	-0.809316438	0.043	0.125	1	RP11-96B5.3	Ab-LTMR.ETV1
0.786940627	0.555215157	0.304	0.292	1	ANKRD33	Ab-LTMR.ETV1
0.786978218	0.186291792	0.913	0.833	1	JAK2	Ab-LTMR.ETV1
0.786991189	-0.248939576	0.043	0.125	1	C17orf64	Ab-LTMR.ETV1
0.786991189	-0.248939576	0.043	0.125	1	AC009005.2	Ab-LTMR.ETV1
0.787001075	0.205790454	0.261	0.375	1	HERC5	Ab-LTMR.ETV1
0.787007106	-0.102098188	0.043	0.125	1	HLA-DQA1	Ab-LTMR.ETV1
0.787016007	-0.66651991	0.391	0.417	1	C3orf67	Ab-LTMR.ETV1
0.787064075	-0.228106073	0.087	0.167	1	C10orf54	Ab-LTMR.ETV1
0.787068404	0.430634354	0.391	0.208	1	DEPRECATED-ENSG00000130347	Ab-LTMR.ETV1
0.78710277	0.128671241	0.783	0.792	1	SSR2	Ab-LTMR.ETV1
0.7871233	0.554440556	0.174	0.125	1	TNFSF15	Ab-LTMR.ETV1
0.787192691	0.207404897	0.826	0.792	1	WDR46	Ab-LTMR.ETV1
0.787196339	0.241138501	0.826	0.667	1	FOXN2	Ab-LTMR.ETV1
0.787211022	-0.66651991	0.043	0.125	1	AC009120.10	Ab-LTMR.ETV1
0.7872125	0.503140837	0.783	0.792	1	PSEN2	Ab-LTMR.ETV1
0.787257529	0.110869221	0.522	0.417	1	NPHS1	Ab-LTMR.ETV1
0.787264779	-0.108524457	0.043	0.125	1	CYP4A22	Ab-LTMR.ETV1
0.787345312	0.177938333	0.87	0.792	1	SERPINB1	Ab-LTMR.ETV1
0.787361003	0.210778169	0.522	0.417	1	LSR	Ab-LTMR.ETV1
0.78746503	-0.697591356	0.13	0.167	1	TMEM108-AS1	Ab-LTMR.ETV1
0.78748103	-0.049630768	0.087	0.125	1	SLC12A5	Ab-LTMR.ETV1
0.787505212	-0.102098188	0.087	0.125	1	AC008992.1	Ab-LTMR.ETV1
0.787642973	-0.108524457	0.043	0.125	1	RP11-574F21.3	Ab-LTMR.ETV1
0.787642975	-0.108524457	0.043	0.125	1	LA16c-380H5.6	Ab-LTMR.ETV1
0.787642976	-0.108524457	0.043	0.125	1	RP11-762E8.1	Ab-LTMR.ETV1
0.78768751	0.513468775	0.826	0.875	1	SEC31B	Ab-LTMR.ETV1
0.787758983	0.498821999	0.87	0.708	1	PWWP3A	Ab-LTMR.ETV1
0.787766012	0.130442189	0.957	0.833	1	CAPZB	Ab-LTMR.ETV1
0.787793424	0.108893149	1	0.875	1	FBXO21	Ab-LTMR.ETV1
0.787794611	0.339936044	0.783	0.75	1	OARD1	Ab-LTMR.ETV1
0.787938043	0.497875215	0.696	0.458	1	MUC19	Ab-LTMR.ETV1
0.787945328	-0.045514659	0.13	0.125	1	MT-TG	Ab-LTMR.ETV1
0.787996836	-0.453172628	0.043	0.208	1	ERICH3-AS1	Ab-LTMR.ETV1
0.788013796	-0.045514659	0.13	0.167	1	C18orf63	Ab-LTMR.ETV1
0.788014028	-0.564784619	0.13	0.25	1	SLC2A1-AS1	Ab-LTMR.ETV1
0.788022301	-1.144408992	0.087	0.208	1	ADCK3	Ab-LTMR.ETV1
0.788031859	0.32443495	0.783	0.667	1	SNRPB	Ab-LTMR.ETV1
0.788068818	-0.448794188	0.087	0.167	1	RP11-38M8.1	Ab-LTMR.ETV1
0.788111984	0.346130022	0.522	0.458	1	MELK	Ab-LTMR.ETV1
0.788117813	0.380988501	0.957	1	1	TTLL5	Ab-LTMR.ETV1
0.788119293	0.061400545	0.13	0.083	1	STAM-DT	Ab-LTMR.ETV1
0.788130666	-0.325622578	0.043	0.125	1	RP11-46C24.7	Ab-LTMR.ETV1
0.78814494	0.430634354	0.174	0.083	1	LINC02891	Ab-LTMR.ETV1
0.788185474	0.531088724	0.913	0.833	1	GRIK5	Ab-LTMR.ETV1
0.788208812	0.978271319	0.652	0.667	1	FAM189B	Ab-LTMR.ETV1
0.788209354	0.560971554	0.217	0.167	1	TK1	Ab-LTMR.ETV1
0.788211683	0.239492867	0.696	0.667	1	WDR53	Ab-LTMR.ETV1
0.788240362	-0.792521196	0.304	0.458	1	ZNF429	Ab-LTMR.ETV1
0.788241633	-0.041692948	0.174	0.125	1	NPIPB12	Ab-LTMR.ETV1
0.788397227	0.196752398	0.87	0.75	1	RAB5C	Ab-LTMR.ETV1
0.788415159	0.006952761	0.087	0.125	1	GDPD4	Ab-LTMR.ETV1
0.788418992	-0.096140732	0.13	0.083	1	LILRA1	Ab-LTMR.ETV1
0.788445893	-0.424026283	0.043	0.167	1	RP5-1061H20.4	Ab-LTMR.ETV1
0.78854137	-0.925888404	0.087	0.167	1	C18orf42	Ab-LTMR.ETV1
0.788544023	-0.049630768	0.043	0.125	1	RHO	Ab-LTMR.ETV1
0.78862802	0.168865242	0.957	0.917	1	PRKACB	Ab-LTMR.ETV1
0.788645149	-0.282553857	0.087	0.125	1	RP11-61I13.3	Ab-LTMR.ETV1
0.788645149	-0.282553857	0.087	0.125	1	CTD-2555A7.2	Ab-LTMR.ETV1
0.78866053	0.463498988	0.348	0.125	1	COL20A1	Ab-LTMR.ETV1
0.788675526	0.194667076	0.261	0.208	1	CHRNA9	Ab-LTMR.ETV1
0.788688946	-0.950877785	0.217	0.375	1	STX18-AS1	Ab-LTMR.ETV1
0.788693325	-0.103658702	0.13	0.083	1	DEPRECATED-ENSG00000211890	Ab-LTMR.ETV1
0.788740474	0.425091164	0.913	0.875	1	DNAJC11	Ab-LTMR.ETV1
0.788780419	-0.248082784	0.696	0.583	1	SFMBT2	Ab-LTMR.ETV1
0.788850887	-0.483835678	0.348	0.417	1	ABCC10	Ab-LTMR.ETV1
0.788852037	-0.152724261	0.043	0.125	1	RP11-488C13.5	Ab-LTMR.ETV1
0.788852037	-0.152724261	0.043	0.125	1	CTD-2017F17.2	Ab-LTMR.ETV1
0.788854903	-0.472935883	0.043	0.125	1	RP11-1109M24.16	Ab-LTMR.ETV1
0.788876153	0.105794664	0.174	0.208	1	SHISAL2A	Ab-LTMR.ETV1
0.788879718	0.1241363	0.739	0.542	1	FICD	Ab-LTMR.ETV1
0.788963756	-0.486087251	0.174	0.25	1	LINC01191	Ab-LTMR.ETV1
0.789013374	-0.179607555	0.13	0.167	1	LINC02691	Ab-LTMR.ETV1
0.789023097	0.676110389	0.391	0.25	1	SEPTIN12	Ab-LTMR.ETV1
0.789047948	0.20494015	0.913	0.875	1	AKAP7	Ab-LTMR.ETV1
0.78908025	-0.282553857	0.043	0.125	1	RP11-463I20.3	Ab-LTMR.ETV1
0.789104762	0.307561132	0.304	0.25	1	OR1L8	Ab-LTMR.ETV1
0.789147223	0.158202978	0.826	0.792	1	DDAH1	Ab-LTMR.ETV1
0.789170311	-0.201633861	0.043	0.125	1	RP11-607P23.1	Ab-LTMR.ETV1
0.789170311	-0.201633861	0.043	0.125	1	RP11-709D24.6	Ab-LTMR.ETV1
0.789170318	-0.201633861	0.087	0.125	1	RP11-303E16.3	Ab-LTMR.ETV1
0.789174977	0.01409483	0.13	0.125	1	ARHGAP19-SLIT1	Ab-LTMR.ETV1
0.789190263	0.093822022	0.391	0.333	1	CABCOCO1	Ab-LTMR.ETV1
0.789211824	-0.018598777	0.826	0.667	1	JAG1	Ab-LTMR.ETV1
0.789258297	-0.956746802	0.304	0.25	1	EFCAB5	Ab-LTMR.ETV1
0.789278336	0.505007196	0.13	0.042	1	LINC02102	Ab-LTMR.ETV1
0.789312624	0.204140717	0.783	0.792	1	ANKRD33B	Ab-LTMR.ETV1
0.789436408	0.061400545	0.391	0.333	1	TMEM156	Ab-LTMR.ETV1
0.789464555	-0.238159737	0.087	0.125	1	LINC01185	Ab-LTMR.ETV1
0.78952049	0.099025617	0.826	0.667	1	CAP1	Ab-LTMR.ETV1
0.789616709	0.809861778	0.13	0.042	1	MTCO1P11	Ab-LTMR.ETV1
0.789650239	0.73947245	0.13	0.042	1	NBPF8	Ab-LTMR.ETV1
0.789667337	-0.26052755	0.087	0.167	1	RP11-488L18.10	Ab-LTMR.ETV1
0.789682225	-0.453172628	0.043	0.125	1	RP11-159M11.2	Ab-LTMR.ETV1
0.789715547	0.53322407	0.87	0.792	1	JUP	Ab-LTMR.ETV1
0.789755223	0.36313848	0.87	0.625	1	NUP42	Ab-LTMR.ETV1
0.789801199	-0.238994389	0.696	0.625	1	FAM126B	Ab-LTMR.ETV1
0.789876702	-0.530764642	0.87	0.583	1	GAS7	Ab-LTMR.ETV1
0.789897971	-0.767869154	0.348	0.333	1	CBWD5	Ab-LTMR.ETV1
0.789967177	0.459324023	0.783	0.75	1	UCK1	Ab-LTMR.ETV1
0.789971366	-0.238159737	0.043	0.167	1	INE2	Ab-LTMR.ETV1
0.790015598	-0.102496227	0.913	0.875	1	HIBCH	Ab-LTMR.ETV1
0.790038515	0.631782062	0.913	0.917	1	DAPK3	Ab-LTMR.ETV1
0.790080449	-0.014548309	0.261	0.333	1	SLFN12	Ab-LTMR.ETV1
0.790133123	-0.314747941	0.609	0.583	1	PDE3A	Ab-LTMR.ETV1
0.790175323	-0.688237545	0.913	0.792	1	BACH2	Ab-LTMR.ETV1
0.790205534	-0.171718283	0.783	0.708	1	ZNF302	Ab-LTMR.ETV1
0.790215904	0.587028906	0.348	0.25	1	ZNF892	Ab-LTMR.ETV1
0.790225416	0.026635127	0.174	0.042	1	IRF1-AS1	Ab-LTMR.ETV1
0.790293168	0.061400545	0.13	0.167	1	HDC	Ab-LTMR.ETV1
0.790334372	0.116401934	0.913	0.833	1	SCAF11	Ab-LTMR.ETV1
0.790383479	0.135401126	0.565	0.583	1	OAZ3	Ab-LTMR.ETV1
0.79038967	0.449230576	0.957	0.833	1	FASTKD2	Ab-LTMR.ETV1
0.790411095	0.653726434	0.826	0.875	1	PLEKHG4	Ab-LTMR.ETV1
0.790414376	0.385195861	0.913	0.833	1	UBP1	Ab-LTMR.ETV1
0.790453484	0.268252115	0.87	0.75	1	TSR3	Ab-LTMR.ETV1
0.790542197	-0.034814771	0.174	0.125	1	LINC02857	Ab-LTMR.ETV1
0.790583617	0.27552535	0.217	0.042	1	LINC02352	Ab-LTMR.ETV1
0.790609782	-0.174666814	0.522	0.417	1	ABHD15	Ab-LTMR.ETV1
0.790648708	0.279831447	0.957	0.917	1	CLEC16A	Ab-LTMR.ETV1
0.790657674	0.570644214	0.826	0.833	1	CAMK2A	Ab-LTMR.ETV1
0.790709664	0.696116081	0.478	0.375	1	CYP2C19	Ab-LTMR.ETV1
0.790785321	0.637672085	0.87	0.792	1	IL6ST	Ab-LTMR.ETV1
0.790823857	-1.199127006	0.348	0.333	1	LINC01122	Ab-LTMR.ETV1
0.790830173	0.097288999	0.957	0.917	1	ATXN2	Ab-LTMR.ETV1
0.790835543	0.464756239	0.217	0.167	1	PPP1R12A-AS1	Ab-LTMR.ETV1
0.790850671	0.035169003	0.565	0.625	1	ZNF613	Ab-LTMR.ETV1
0.790857542	0.094066734	0.913	0.792	1	C14orf39	Ab-LTMR.ETV1
0.79091351	0.146289442	0.565	0.5	1	SMAD7	Ab-LTMR.ETV1
0.790943773	0.476438044	0.174	0	1	BSN-DT	Ab-LTMR.ETV1
0.790955806	-0.416646752	0.087	0.125	1	RP11-54O15.3	Ab-LTMR.ETV1
0.790974204	0.626997721	0.13	0.042	1	AKAP1-DT	Ab-LTMR.ETV1
0.790992781	-0.152724261	0.783	0.75	1	FNDC3B	Ab-LTMR.ETV1
0.791084379	0.598296387	0.609	0.792	1	AMT	Ab-LTMR.ETV1
0.791109094	0.127889435	0.957	0.958	1	FAM107B	Ab-LTMR.ETV1
0.791119144	-0.026062297	0.261	0.25	1	LIPT2	Ab-LTMR.ETV1
0.791128107	-0.325622578	0.043	0.125	1	RP5-903G2.2	Ab-LTMR.ETV1
0.791130305	-0.36486421	0.13	0.042	1	PDZPH1P	Ab-LTMR.ETV1
0.791186251	0.563900885	0.13	0	1	SNORD113-2	Ab-LTMR.ETV1
0.791204276	-0.108524457	0.043	0.125	1	KCNA7	Ab-LTMR.ETV1
0.791390967	0.094661524	0.87	0.875	1	SETBP1	Ab-LTMR.ETV1
0.791440371	-0.096140732	0.13	0.167	1	AL845331.2	Ab-LTMR.ETV1
0.79145675	0.52954938	0.348	0.333	1	RNF17	Ab-LTMR.ETV1
0.791457167	0.872638901	0.783	0.792	1	NOP2	Ab-LTMR.ETV1
0.791561792	-0.26052755	0.087	0.208	1	NLRP5	Ab-LTMR.ETV1
0.791582699	0.061400545	0.13	0.125	1	CLEC17A	Ab-LTMR.ETV1
0.79161568	-0.954424422	0.348	0.417	1	MRPS26	Ab-LTMR.ETV1
0.791684053	-0.049630768	0.087	0.125	1	NMBR	Ab-LTMR.ETV1
0.791736074	-0.03170886	0.13	0.25	1	PCAT6	Ab-LTMR.ETV1
0.791946955	0.680310377	0.435	0.458	1	CREB3L1	Ab-LTMR.ETV1
0.791956259	0.546827372	0.13	0.042	1	CD63-AS1	Ab-LTMR.ETV1
0.791996292	-0.084029895	0.304	0.333	1	SNHG15	Ab-LTMR.ETV1
0.792049732	0.261390419	0.913	0.917	1	GIGYF2	Ab-LTMR.ETV1
0.792068639	0.520832163	0.13	0	1	SDHCP3	Ab-LTMR.ETV1
0.792068639	0.520832163	0.13	0	1	MAP3K4-AS1	Ab-LTMR.ETV1
0.79214371	0.406536031	0.478	0.208	1	DMKN	Ab-LTMR.ETV1
0.792174668	0.809861778	0.13	0.042	1	RPS28P4	Ab-LTMR.ETV1
0.79226842	-0.118271002	0.913	0.75	1	SLC35F3	Ab-LTMR.ETV1
0.792403417	0.061400545	0.652	0.625	1	HSF2BP	Ab-LTMR.ETV1
0.792443407	-0.453172628	0.087	0.125	1	CTA-243E7.1	Ab-LTMR.ETV1
0.792454395	0.344195326	0.913	0.875	1	PPIL2	Ab-LTMR.ETV1
0.792486796	0.277129236	0.217	0.25	1	MYRF	Ab-LTMR.ETV1
0.792572595	0.330790446	0.652	0.625	1	ZNF274	Ab-LTMR.ETV1
0.792660354	-1.380437014	0.087	0.208	1	PARK2	Ab-LTMR.ETV1
0.792663768	-0.802395072	0.304	0.417	1	PRKRIP1	Ab-LTMR.ETV1
0.792708658	0.464365212	0.522	0.375	1	CBX8	Ab-LTMR.ETV1
0.792723351	0.04127139	0.957	0.917	1	DNER	Ab-LTMR.ETV1
0.7927616	-0.984403145	0.13	0.25	1	LINC00407	Ab-LTMR.ETV1
0.792764651	-0.038135129	0.087	0.167	1	FAM177B	Ab-LTMR.ETV1
0.792770389	-0.416646752	0.043	0.125	1	RP11-406H4.1	Ab-LTMR.ETV1
0.792804538	0.014800132	0.87	0.833	1	ATP11C	Ab-LTMR.ETV1
0.792804565	-0.386058432	0.087	0.167	1	CTC-548K16.2	Ab-LTMR.ETV1
0.792807181	0.112145343	0.913	0.875	1	CKAP5	Ab-LTMR.ETV1
0.792845624	0.584962501	0.261	0.25	1	IL13RA2	Ab-LTMR.ETV1
0.792858511	-0.860596943	0.087	0.208	1	RBAK-RBAKDN	Ab-LTMR.ETV1
0.792864256	-0.095557914	0.957	0.875	1	ACYP2	Ab-LTMR.ETV1
0.792879889	0.010774472	0.087	0.125	1	HPCA	Ab-LTMR.ETV1
0.792899848	-0.282553857	0.13	0.125	1	THEM5	Ab-LTMR.ETV1
0.792900862	-0.102098188	0.087	0.125	1	ANKRD61	Ab-LTMR.ETV1
0.792984773	-0.201633861	0.043	0.125	1	RP11-528I4.2	Ab-LTMR.ETV1
0.792984774	-0.201633861	0.043	0.125	1	RP11-680C21.1	Ab-LTMR.ETV1
0.793064781	-0.409490189	0.391	0.375	1	BDH2	Ab-LTMR.ETV1
0.793069731	-0.076102979	0.087	0.167	1	NDUFB2-AS1	Ab-LTMR.ETV1
0.793115167	-0.667951865	0.087	0.167	1	AC020594.5	Ab-LTMR.ETV1
0.793126344	-0.132853786	0.913	0.875	1	THOC2	Ab-LTMR.ETV1
0.793161451	0.142744177	0.913	0.875	1	MICU2	Ab-LTMR.ETV1
0.793166014	-0.61667136	0.043	0.167	1	CTD-2021J15.1	Ab-LTMR.ETV1
0.79317975	0.20341955	0.696	0.625	1	MMD	Ab-LTMR.ETV1
0.793263574	0.330048557	0.739	0.708	1	CDV3	Ab-LTMR.ETV1
0.793287682	0.713477241	0.13	0.042	1	PMS2P4	Ab-LTMR.ETV1
0.793289851	-0.862650602	0.043	0.125	1	RP11-327O17.2	Ab-LTMR.ETV1
0.793333143	0.219781208	0.826	0.875	1	SLC25A28	Ab-LTMR.ETV1
0.793338942	-0.393165319	0.087	0.125	1	RP11-104N10.1	Ab-LTMR.ETV1
0.793339155	0.483275474	0.913	0.833	1	FBXO33	Ab-LTMR.ETV1
0.79341595	-0.201633861	0.043	0.125	1	CTB-96E2.2	Ab-LTMR.ETV1
0.793415958	-0.201633861	0.087	0.125	1	FAM26F	Ab-LTMR.ETV1
0.793438135	-0.649092838	0.087	0.125	1	ATP5SL	Ab-LTMR.ETV1
0.793466947	0.337244758	0.87	0.75	1	ARFGAP3	Ab-LTMR.ETV1
0.793485196	0.564974719	0.348	0.292	1	EOLA2	Ab-LTMR.ETV1
0.793490941	0.19116842	0.609	0.625	1	C2orf50	Ab-LTMR.ETV1
0.793546282	-0.439997239	0.478	0.583	1	YAP1	Ab-LTMR.ETV1
0.793558489	0.151286048	0.609	0.5	1	ASB5	Ab-LTMR.ETV1
0.793558815	-0.145569528	0.957	0.875	1	UNC79	Ab-LTMR.ETV1
0.793631596	-0.289356203	0.522	0.458	1	ARHGEF38	Ab-LTMR.ETV1
0.793669634	-0.160014772	0.913	0.792	1	STX8	Ab-LTMR.ETV1
0.793685602	-0.197986084	0.696	0.667	1	PRDM5	Ab-LTMR.ETV1
0.793721478	-0.169925001	0	0.125	1	PCP2	Ab-LTMR.ETV1
0.793724692	-0.201633861	0.087	0.25	1	HOXB-AS1	Ab-LTMR.ETV1
0.793746095	0.265759043	0.478	0.458	1	TIGD6	Ab-LTMR.ETV1
0.793755986	-0.523561956	0.304	0.208	1	INTS6-AS1	Ab-LTMR.ETV1
0.793769417	0.076350886	0.87	0.917	1	SF1	Ab-LTMR.ETV1
0.793773692	-0.366020679	0.087	0.167	1	RP13-941N14.1	Ab-LTMR.ETV1
0.793840722	0.265599849	0.783	0.75	1	ZMAT5	Ab-LTMR.ETV1
0.793892226	0.603549962	0.478	0.375	1	OSCAR	Ab-LTMR.ETV1
0.793899513	0.143442645	0.957	0.875	1	NFIB	Ab-LTMR.ETV1
0.793905857	0.219728484	0.913	0.667	1	SPATA5	Ab-LTMR.ETV1
0.793986364	-0.500478343	0.087	0.25	1	C6orf99	Ab-LTMR.ETV1
0.794021274	0.928645336	0.435	0.458	1	OR2M5	Ab-LTMR.ETV1
0.794045951	0.851947179	0.304	0.167	1	TOMT	Ab-LTMR.ETV1
0.794057704	0.186931427	0.826	0.708	1	NIM1K	Ab-LTMR.ETV1
0.794075967	0.165737204	0.783	0.583	1	CCDC122	Ab-LTMR.ETV1
0.794077654	-0.353636955	0.043	0.125	1	C11orf70	Ab-LTMR.ETV1
0.794107608	0.60888834	0.13	0.083	1	DENND3-AS1	Ab-LTMR.ETV1
0.794189425	-0.430995837	0.261	0.375	1	PPP1R26-AS1	Ab-LTMR.ETV1
0.794200427	-0.131244533	0.13	0.167	1	IDH1-AS1	Ab-LTMR.ETV1
0.794215151	-0.160991877	0.217	0.208	1	SLC2A10	Ab-LTMR.ETV1
0.794223355	-0.624088832	0.304	0.333	1	MIR193BHG	Ab-LTMR.ETV1
0.794316935	0.455679484	0.348	0.25	1	EMILIN3	Ab-LTMR.ETV1
0.794322431	-0.006344062	0.739	0.708	1	ATG3	Ab-LTMR.ETV1
0.79436136	0.165423609	0.913	0.792	1	TSN	Ab-LTMR.ETV1
0.794396016	0.1241363	0.696	0.583	1	YES1	Ab-LTMR.ETV1
0.794422703	-0.804582107	0.087	0.167	1	RP5-1070A16.1	Ab-LTMR.ETV1
0.794441726	0.322360622	0.739	0.583	1	TNFSF12	Ab-LTMR.ETV1
0.794475672	-0.629927257	0.957	0.917	1	DOCK3	Ab-LTMR.ETV1
0.794518722	0.306513043	0.217	0.042	1	EFCAB1	Ab-LTMR.ETV1
0.794566256	0.38317018	0.87	0.875	1	OTUB1	Ab-LTMR.ETV1
0.794642291	-0.201633861	0.304	0.208	1	GPR37	Ab-LTMR.ETV1
0.794656122	0.474795444	0.957	0.917	1	CREBZF	Ab-LTMR.ETV1
0.794699285	-0.970660665	0.217	0.292	1	CACNA2D3-AS1	Ab-LTMR.ETV1
0.794709755	-0.387584287	0.304	0.333	1	CASC15	Ab-LTMR.ETV1
0.794717539	0.245868603	0.913	0.875	1	YAF2	Ab-LTMR.ETV1
0.79477543	-0.763027891	0.087	0.167	1	CTD-2292P10.4	Ab-LTMR.ETV1
0.794775711	0.008933125	0.087	0.125	1	ACTBP2	Ab-LTMR.ETV1
0.79488192	0.509604908	0.652	0.625	1	CHAF1A	Ab-LTMR.ETV1
0.794894259	-0.639039173	0.043	0.125	1	CTD-2525I3.6	Ab-LTMR.ETV1
0.794936355	0.572915134	0.87	0.875	1	SLIT1	Ab-LTMR.ETV1
0.794956	0.806827718	0.13	0.042	1	LSP1P4	Ab-LTMR.ETV1
0.794963136	-0.033756688	0.304	0.5	1	ALDH3B1	Ab-LTMR.ETV1
0.794968138	0.112611771	0.913	0.917	1	PLXNC1	Ab-LTMR.ETV1
0.79496959	0.263034406	0.478	0.458	1	GLTP	Ab-LTMR.ETV1
0.794971064	-0.045514659	0.087	0.125	1	FOXP3	Ab-LTMR.ETV1
0.794975486	-1.361674274	0.087	0.208	1	MKL1	Ab-LTMR.ETV1
0.795004352	-0.332878394	0.087	0.167	1	RP11-65M17.3	Ab-LTMR.ETV1
0.79501125	0.432991525	0.87	0.708	1	PATJ	Ab-LTMR.ETV1
0.79501313	-0.235545194	0.913	0.875	1	TMEM132B	Ab-LTMR.ETV1
0.795016124	-0.339962018	0.087	0.208	1	ORAOV1	Ab-LTMR.ETV1
0.795029714	0.015596855	0.174	0.167	1	INHBA	Ab-LTMR.ETV1
0.795144835	-0.282553857	0.043	0.125	1	RP11-186N15.3	Ab-LTMR.ETV1
0.795167085	0.249845634	0.348	0.333	1	CXCL14	Ab-LTMR.ETV1
0.795252794	-0.279636373	0.13	0.208	1	NPIPB3	Ab-LTMR.ETV1
0.79538644	0.141570893	0.174	0.125	1	ICAM3	Ab-LTMR.ETV1
0.79544144	-0.016338522	0.957	0.958	1	RYR3	Ab-LTMR.ETV1
0.795473407	0.254045623	0.174	0.208	1	GPIHBP1	Ab-LTMR.ETV1
0.795477588	0.760398289	0.261	0.25	1	MARCHF3	Ab-LTMR.ETV1
0.795545725	-0.34195515	0.087	0.167	1	5-Sep	Ab-LTMR.ETV1
0.795564964	0.401250548	0.87	0.792	1	BEAN1	Ab-LTMR.ETV1
0.795577922	-0.628259335	0.043	0.125	1	RP11-64P14.7	Ab-LTMR.ETV1
0.795592253	-0.799623042	0.087	0.167	1	KIAA1551	Ab-LTMR.ETV1
0.79563018	0.061400545	0.478	0.375	1	C5	Ab-LTMR.ETV1
0.79565421	0.494359952	0.913	0.917	1	TMEM169	Ab-LTMR.ETV1
0.795675802	0.151598354	0.217	0.167	1	NOS3	Ab-LTMR.ETV1
0.795681574	-1.602525304	0.217	0.375	1	MIR2052HG	Ab-LTMR.ETV1
0.795689071	0.542026386	0.435	0.333	1	ZNF230	Ab-LTMR.ETV1
0.795732794	-0.067882472	0.13	0.167	1	GPRC5D-AS1	Ab-LTMR.ETV1
0.795751348	-0.142132849	0.217	0.333	1	TENT5B	Ab-LTMR.ETV1
0.795806023	0.343499212	0.913	0.708	1	AP4S1	Ab-LTMR.ETV1
0.795808075	-0.693486957	0.174	0.208	1	PDC	Ab-LTMR.ETV1
0.795851456	0.105121922	0.826	0.708	1	STYK1	Ab-LTMR.ETV1
0.79588665	-0.183711953	0.087	0.125	1	DMRTA1	Ab-LTMR.ETV1
0.795923814	-0.201633861	0.043	0.167	1	LINC01242	Ab-LTMR.ETV1
0.795987233	0.363056245	0.391	0.208	1	GATA2	Ab-LTMR.ETV1
0.796024775	0.214646805	0.87	0.792	1	NHLRC3	Ab-LTMR.ETV1
0.796039362	0.227078575	0.913	0.833	1	NDUFB5	Ab-LTMR.ETV1
0.796127925	-0.108524457	0.043	0.125	1	FCER1A	Ab-LTMR.ETV1
0.796156623	-0.469114172	0.087	0.167	1	TCEB3	Ab-LTMR.ETV1
0.79624016	-0.002729793	0.261	0.417	1	FBLN7	Ab-LTMR.ETV1
0.796281725	0.486706379	0.696	0.625	1	SEMA4G	Ab-LTMR.ETV1
0.796295945	-0.065232894	0.826	0.625	1	PRDM11	Ab-LTMR.ETV1
0.796297862	0.321044361	0.478	0.458	1	TTC36	Ab-LTMR.ETV1
0.796469967	-0.799196399	0.043	0.125	1	RP3-514A23.2	Ab-LTMR.ETV1
0.796476738	0.637173874	0.696	0.583	1	COL13A1	Ab-LTMR.ETV1
0.796565642	-0.064130337	0.522	0.458	1	COL15A1	Ab-LTMR.ETV1
0.796573595	0.210535732	1	0.917	1	ADCY9	Ab-LTMR.ETV1
0.7966193	-0.317111079	0.087	0.208	1	C12orf42	Ab-LTMR.ETV1
0.796653005	-0.131244533	0.174	0.333	1	ZYG11A	Ab-LTMR.ETV1
0.796678123	0.120294234	0.348	0.292	1	DEPRECATED-ENSG00000046647	Ab-LTMR.ETV1
0.796705014	0.283374854	0.913	0.792	1	C19orf25	Ab-LTMR.ETV1
0.796717498	-0.201633861	0.043	0.125	1	RP11-231D20.2	Ab-LTMR.ETV1
0.796717591	-0.66208182	0.087	0.167	1	RP11-295P9.13	Ab-LTMR.ETV1
0.796821741	0.845950501	0.478	0.375	1	MYG1	Ab-LTMR.ETV1
0.79684844	-0.108524457	0.043	0.125	1	ARHGAP40	Ab-LTMR.ETV1
0.796854647	-0.171798632	0.478	0.333	1	KCTD14	Ab-LTMR.ETV1
0.796872855	0.408799327	0.913	0.833	1	PNN	Ab-LTMR.ETV1
0.796889301	0.227209438	0.609	0.458	1	CELF3	Ab-LTMR.ETV1
0.796914529	0.029691685	0.348	0.333	1	DLL4	Ab-LTMR.ETV1
0.796969555	0.152411483	0.826	0.667	1	C12orf60	Ab-LTMR.ETV1
0.797044099	-0.399676421	0.913	0.667	1	AHCTF1	Ab-LTMR.ETV1
0.797079723	-0.090602549	0.391	0.5	1	GMFG	Ab-LTMR.ETV1
0.797092209	0.540568381	0.783	0.625	1	ZNF23	Ab-LTMR.ETV1
0.797164133	-0.353636955	0.174	0.167	1	KLRB1	Ab-LTMR.ETV1
0.797206448	-0.152724261	0.087	0.125	1	PIP	Ab-LTMR.ETV1
0.797232635	0.40687848	0.913	0.833	1	KIF21B	Ab-LTMR.ETV1
0.797236472	0.50068559	0.913	0.875	1	PSD	Ab-LTMR.ETV1
0.797267996	-0.448794188	0.087	0.167	1	RP11-332H14.2	Ab-LTMR.ETV1
0.797278771	0.35239678	0.957	0.875	1	TERF1	Ab-LTMR.ETV1
0.797297021	0.091457779	0.652	0.542	1	FMNL3	Ab-LTMR.ETV1
0.797329319	-0.628259335	0.043	0.125	1	RP11-25C19.3	Ab-LTMR.ETV1
0.797334592	-0.599112989	0.043	0.125	1	RP11-162G10.5	Ab-LTMR.ETV1
0.797470174	-0.472031655	0.13	0.208	1	LINC01429	Ab-LTMR.ETV1
0.797534856	0.061400545	0.13	0.125	1	LINC01681	Ab-LTMR.ETV1
0.797588454	0.207181171	0.913	0.875	1	ASMTL	Ab-LTMR.ETV1
0.797631653	0.485578698	0.87	0.833	1	METTL3	Ab-LTMR.ETV1
0.797661136	-0.03170886	0.087	0.125	1	C1QL2	Ab-LTMR.ETV1
0.797674593	0.008933125	0.043	0.125	1	PCDH20	Ab-LTMR.ETV1
0.797681303	-0.160991877	0.043	0.125	1	APOA2	Ab-LTMR.ETV1
0.797697483	0.167765557	0.826	0.917	1	STT3A	Ab-LTMR.ETV1
0.797708763	-0.219693833	0.304	0.375	1	RPS23	Ab-LTMR.ETV1
0.797782003	0.698830465	0.348	0.042	1	KLK13	Ab-LTMR.ETV1
0.797829041	-1.302482867	0.087	0.208	1	INADL	Ab-LTMR.ETV1
0.79787573	0.430634354	0.13	0	1	RPL7P26	Ab-LTMR.ETV1
0.797923038	0.241106567	0.826	0.708	1	ZBTB8OS	Ab-LTMR.ETV1
0.797964758	-0.193856511	0.13	0.208	1	TNFRSF17	Ab-LTMR.ETV1
0.798029381	-0.271174794	0.043	0.167	1	RP11-403P17.3	Ab-LTMR.ETV1
0.798071959	0.43485894	0.348	0.292	1	BX255925.3	Ab-LTMR.ETV1
0.798118825	0.705256734	0.174	0.083	1	FRG1HP	Ab-LTMR.ETV1
0.798127523	0.13355033	0.13	0.083	1	ST8SIA5-DT	Ab-LTMR.ETV1
0.798143133	-0.50740494	0.522	0.667	1	KIAA1841	Ab-LTMR.ETV1
0.798151632	0.580774704	0.261	0.125	1	POMC	Ab-LTMR.ETV1
0.798170601	-0.102098188	0.087	0.125	1	CTD-2192J16.17	Ab-LTMR.ETV1
0.798255708	0.363056245	0.522	0.333	1	SOX30	Ab-LTMR.ETV1
0.79833391	0.152166009	0.391	0.208	1	ENSG00000112096	Ab-LTMR.ETV1
0.798361766	-0.555270816	0.043	0.125	1	RP11-417L19.4	Ab-LTMR.ETV1
0.798388218	-0.067882472	0.087	0.125	1	RP11-876N24.4	Ab-LTMR.ETV1
0.798399215	0.582094002	0.913	0.917	1	FAM98B	Ab-LTMR.ETV1
0.798425859	-0.160991877	0.217	0.208	1	ROPN1B	Ab-LTMR.ETV1
0.798428657	-0.091893782	0.957	0.958	1	EXOC4	Ab-LTMR.ETV1
0.798432558	-0.152724261	0.043	0.125	1	RP11-20I23.8	Ab-LTMR.ETV1
0.798590562	-0.343855934	0.13	0.25	1	C2orf83	Ab-LTMR.ETV1
0.798594726	-0.864598874	0.087	0.167	1	LYRM5	Ab-LTMR.ETV1
0.798604501	-0.282553857	0.043	0.125	1	RP11-327F22.4	Ab-LTMR.ETV1
0.798611787	0.368582054	0.348	0.208	1	DEPRECATED-ENSG00000020922	Ab-LTMR.ETV1
0.798703103	-0.228106073	0.13	0.083	1	ANKRD62	Ab-LTMR.ETV1
0.79871575	0.455912647	0.913	0.833	1	GABBR1	Ab-LTMR.ETV1
0.7987682	-0.389260864	0.087	0.167	1	AC240274.1	Ab-LTMR.ETV1
0.798890894	0.232711896	0.957	0.875	1	DCX	Ab-LTMR.ETV1
0.798894452	-0.020476462	0.348	0.375	1	NNT-AS1	Ab-LTMR.ETV1
0.799063945	0.436570661	0.87	0.958	1	ENTPD4	Ab-LTMR.ETV1
0.7990795	-0.090886796	0.87	0.875	1	GPATCH2	Ab-LTMR.ETV1
0.799163489	-0.079381595	0.957	0.917	1	CLASP1	Ab-LTMR.ETV1
0.79916432	-0.424026283	0.087	0.167	1	ICT1	Ab-LTMR.ETV1
0.799166418	0.070531556	0.913	0.625	1	ZNF594	Ab-LTMR.ETV1
0.799188987	-0.424026283	0.087	0.125	1	AC097721.2	Ab-LTMR.ETV1
0.799195928	0.528526555	0.174	0.083	1	TROAP-AS1	Ab-LTMR.ETV1
0.799209115	0.182325327	0.87	0.792	1	ASH2L	Ab-LTMR.ETV1
0.799245425	0.590743529	0.304	0.417	1	RPL34	Ab-LTMR.ETV1
0.799284384	0.633415057	0.391	0.292	1	ENTREP3	Ab-LTMR.ETV1
0.799291451	-0.395435684	1	0.875	1	PSD3	Ab-LTMR.ETV1
0.799393155	0.359398623	0.87	0.833	1	GART	Ab-LTMR.ETV1
0.799418828	0.016834992	0.87	0.75	1	NDUFA13	Ab-LTMR.ETV1
0.79949781	-0.320470091	0.174	0.167	1	ALOX12	Ab-LTMR.ETV1
0.799579915	0.01409483	0.217	0.083	1	ZNF845	Ab-LTMR.ETV1
0.799603282	0.59817658	0.913	0.875	1	DAB2IP	Ab-LTMR.ETV1
0.799668353	0	0.522	0.458	1	CASP7	Ab-LTMR.ETV1
0.799710422	-0.353636955	0.043	0.125	1	GPR87	Ab-LTMR.ETV1
0.799772547	0.141570893	0.174	0.208	1	CYP1A1	Ab-LTMR.ETV1
0.799815956	-0.008988783	0.348	0.292	1	CYP4F11	Ab-LTMR.ETV1
0.79982775	-0.056919423	0.478	0.542	1	ENTPD1	Ab-LTMR.ETV1
0.799833924	0.684837193	0.174	0.125	1	FER1L4	Ab-LTMR.ETV1
0.799945725	0.518572112	0.913	0.875	1	SLC38A6	Ab-LTMR.ETV1
0.800017619	0.145464809	0.565	0.458	1	PDE4C	Ab-LTMR.ETV1
0.800025398	-0.169925001	0	0.125	1	GPR45	Ab-LTMR.ETV1
0.800046541	-0.248939576	0.087	0.167	1	ADGRE1	Ab-LTMR.ETV1
0.800092253	-0.049630768	0.087	0.125	1	CH507-9B2.3	Ab-LTMR.ETV1
0.800141019	0.15761586	0.348	0.417	1	RPS6KB1	Ab-LTMR.ETV1
0.800162137	-0.169925001	0	0.125	1	IQCA1L	Ab-LTMR.ETV1
0.800245481	-0.68999212	0.348	0.417	1	MRPS6	Ab-LTMR.ETV1
0.800256344	0.412872915	0.348	0.125	1	PCDHA3	Ab-LTMR.ETV1
0.800283948	-0.108524457	0.043	0.125	1	FOXD4	Ab-LTMR.ETV1
0.80034228	-1.038135129	0.087	0.167	1	RP11-692D12.1	Ab-LTMR.ETV1
0.800420253	0.419753448	0.913	0.917	1	DDX51	Ab-LTMR.ETV1
0.800519913	0.492034899	0.826	0.708	1	DCAF12	Ab-LTMR.ETV1
0.80053154	0.236487251	0.217	0.125	1	AGRP	Ab-LTMR.ETV1
0.800552415	-0.386058432	0.087	0.167	1	MORF4L2-AS1	Ab-LTMR.ETV1
0.800579247	0.043333409	0.913	0.875	1	DOCK4	Ab-LTMR.ETV1
0.800739645	-0.709117609	0.087	0.208	1	RP4-676J13.2	Ab-LTMR.ETV1
0.800775902	-0.15471928	0.957	0.917	1	DOK6	Ab-LTMR.ETV1
0.800793282	0.526068812	0.435	0.375	1	ASMT	Ab-LTMR.ETV1
0.800814175	0.115848329	0.478	0.333	1	MYBPC3	Ab-LTMR.ETV1
0.800815983	-0.438170465	0.087	0.125	1	RP11-464F9.20	Ab-LTMR.ETV1
0.800840625	0.309328058	0.217	0.25	1	RAPSN	Ab-LTMR.ETV1
0.800844824	0.143862705	0.174	0.208	1	ERFE	Ab-LTMR.ETV1
0.800851168	-0.047817323	1	0.958	1	AGAP1	Ab-LTMR.ETV1
0.800915372	-0.201633861	0.043	0.125	1	RP11-276H1.3	Ab-LTMR.ETV1
0.800915894	-0.632496328	0.043	0.125	1	RP11-338L22.2	Ab-LTMR.ETV1
0.800953843	-0.301169535	0.043	0.167	1	RP1-244F24.1	Ab-LTMR.ETV1
0.800978706	0.566221623	0.522	0.375	1	TARS3	Ab-LTMR.ETV1
0.801021649	0.312939312	0.391	0.417	1	LONRF3	Ab-LTMR.ETV1
0.801040934	0.249290003	0.957	0.917	1	RAPGEF6	Ab-LTMR.ETV1
0.801064503	0.344266122	0.957	0.917	1	PHYHIPL	Ab-LTMR.ETV1
0.801064879	-0.506883215	0.043	0.125	1	RP11-1143G9.4	Ab-LTMR.ETV1
0.801079876	0.909397451	0.609	0.583	1	SLC38A8	Ab-LTMR.ETV1
0.80124158	-1.148318047	0.087	0.208	1	ISPD	Ab-LTMR.ETV1
0.801284779	0.74492688	0.174	0.083	1	CRIM1-DT	Ab-LTMR.ETV1
0.801294716	-0.243454037	0.13	0.167	1	LINC00648	Ab-LTMR.ETV1
0.801321482	0.005905432	0.783	0.708	1	MMP15	Ab-LTMR.ETV1
0.801328799	0.339798772	0.957	0.958	1	DDX46	Ab-LTMR.ETV1
0.801337202	0.061400545	0.174	0.083	1	GRXCR2	Ab-LTMR.ETV1
0.801343239	-0.041692948	0.087	0.167	1	CACNA1F	Ab-LTMR.ETV1
0.801368073	-0.301169535	0.043	0.167	1	CTD-2553L13.10	Ab-LTMR.ETV1
0.80143321	-0.235016541	0.957	0.917	1	PEX5L	Ab-LTMR.ETV1
0.801449364	-0.389260864	0.043	0.167	1	RP4-742J24.2	Ab-LTMR.ETV1
0.801458931	0.563900885	0.696	0.667	1	MTHFS	Ab-LTMR.ETV1
0.801505721	-0.004789735	0.348	0.375	1	RPS27A	Ab-LTMR.ETV1
0.801608805	-0.21161795	0.043	0.167	1	PABPC4L	Ab-LTMR.ETV1
0.801611931	-0.379172047	0.087	0.125	1	RP1-137K24.1	Ab-LTMR.ETV1
0.801677696	-0.251757341	0.826	0.708	1	ZNRF3	Ab-LTMR.ETV1
0.801848692	0.328684423	0.652	0.667	1	NLRX1	Ab-LTMR.ETV1
0.801907455	-0.389260864	0.043	0.167	1	RP11-24I21.1	Ab-LTMR.ETV1
0.801910575	0.535718982	0.652	0.75	1	SUV39H2	Ab-LTMR.ETV1
0.801912218	-0.317111079	0.087	0.125	1	CTD-2535L24.2	Ab-LTMR.ETV1
0.801932749	-0.169925001	0	0.125	1	KRT23	Ab-LTMR.ETV1
0.80202829	0.381613527	0.739	0.792	1	CHKB	Ab-LTMR.ETV1
0.802058865	-0.701100142	0.391	0.375	1	ARHGAP19	Ab-LTMR.ETV1
0.802085762	-0.123568337	0.913	0.75	1	UBB	Ab-LTMR.ETV1
0.802096275	0.249845634	0.304	0.25	1	EMILIN1	Ab-LTMR.ETV1
0.802104367	-0.077928482	1	0.875	1	FLCN	Ab-LTMR.ETV1
0.802116682	-0.282553857	0.043	0.125	1	LINC00950	Ab-LTMR.ETV1
0.802164987	0.27899198	0.565	0.583	1	TMEM17	Ab-LTMR.ETV1
0.802190613	-0.538061526	0.087	0.167	1	LINC02208	Ab-LTMR.ETV1
0.80221276	-0.353636955	0.043	0.125	1	RP11-517O13.3	Ab-LTMR.ETV1
0.802218008	0.139158569	0.957	0.875	1	MAN2A2	Ab-LTMR.ETV1
0.802220198	-0.145050333	0.043	0.125	1	LINC00970	Ab-LTMR.ETV1
0.802246781	0.061400545	0.217	0.208	1	CEMP1	Ab-LTMR.ETV1
0.802247736	-0.416646752	0.043	0.125	1	RP5-834N19.1	Ab-LTMR.ETV1
0.802340179	-0.192356048	0.087	0.167	1	ZRANB2-AS1	Ab-LTMR.ETV1
0.802354953	-0.335934953	0.261	0.208	1	C2orf27A	Ab-LTMR.ETV1
0.802419026	-0.330916878	0.087	0.167	1	RP11-861E21.2	Ab-LTMR.ETV1
0.802425882	0.160178699	0.913	0.708	1	FBXO32	Ab-LTMR.ETV1
0.80246409	0.520832163	0.261	0.25	1	ACSM5	Ab-LTMR.ETV1
0.802533417	0.566351531	0.826	0.792	1	TMEM115	Ab-LTMR.ETV1
0.802536427	0.280362061	0.913	0.75	1	CEP85	Ab-LTMR.ETV1
0.802547362	0.370728603	0.217	0.208	1	KRTAP5-4	Ab-LTMR.ETV1
0.802568114	0.356856428	0.609	0.583	1	RAB36	Ab-LTMR.ETV1
0.802640428	1.180045041	0.304	0.167	1	PIERCE2	Ab-LTMR.ETV1
0.802703116	0.831280761	0.348	0.25	1	ENSG00000284691	Ab-LTMR.ETV1
0.802704867	0.434492076	0.87	0.792	1	HECTD3	Ab-LTMR.ETV1
0.802762362	0.263179262	0.957	0.958	1	KDM2A	Ab-LTMR.ETV1
0.802776997	-0.051810066	0.348	0.417	1	SLCO1C1	Ab-LTMR.ETV1
0.802887443	-0.169271755	0.957	0.917	1	EXOC6B	Ab-LTMR.ETV1
0.80294148	0.006952761	0.043	0.125	1	LRG1	Ab-LTMR.ETV1
0.802969209	-0.214233898	0.696	0.375	1	NIBAN2	Ab-LTMR.ETV1
0.802978887	-0.381542951	0.261	0.292	1	SNHG8	Ab-LTMR.ETV1
0.803051423	-0.179147761	0.913	0.833	1	VTI1A	Ab-LTMR.ETV1
0.8030578	-0.506883215	0.043	0.125	1	CTD-2168K21.1	Ab-LTMR.ETV1
0.803067096	0.60888834	0.13	0.083	1	KDM7A-DT	Ab-LTMR.ETV1
0.803076468	-0.127425071	0.957	0.875	1	GMDS	Ab-LTMR.ETV1
0.803107994	-0.137908264	0.174	0.208	1	LY6G6D	Ab-LTMR.ETV1
0.803118517	-0.090602549	0.087	0.167	1	RP11-16P6.1	Ab-LTMR.ETV1
0.803124934	0.587469356	0.13	0.042	1	FUNDC2P1	Ab-LTMR.ETV1
0.803289679	-0.506883215	0.087	0.125	1	RP11-897M7.4	Ab-LTMR.ETV1
0.80333924	0.286692857	1	0.875	1	PHC2	Ab-LTMR.ETV1
0.803344643	-1.413322614	0.087	0.208	1	WBSCR17	Ab-LTMR.ETV1
0.803367754	-0.31299497	0.087	0.125	1	RP11-354A14.1	Ab-LTMR.ETV1
0.803371701	0.004569322	0.609	0.625	1	ADAM33	Ab-LTMR.ETV1
0.803399253	-0.590676152	0.087	0.167	1	C10orf107	Ab-LTMR.ETV1
0.803415509	0.461741533	0.652	0.625	1	VEGFB	Ab-LTMR.ETV1
0.803449489	0.061400545	0.304	0.167	1	ENSG00000285447	Ab-LTMR.ETV1
0.803483037	-0.47796509	0.217	0.292	1	KDM4A-AS1	Ab-LTMR.ETV1
0.803490833	0.008933125	0.174	0.083	1	KLK14	Ab-LTMR.ETV1
0.803496072	-0.108524457	0.043	0.125	1	CCDC190	Ab-LTMR.ETV1
0.803512004	-0.238159737	0.043	0.125	1	RP11-781A6.1	Ab-LTMR.ETV1
0.803538169	-0.441099796	0.043	0.125	1	ENSG00000099725	Ab-LTMR.ETV1
0.803584364	0.263034406	0.391	0.417	1	IRAK3	Ab-LTMR.ETV1
0.803621305	-0.472935883	0.043	0.125	1	FLVCR1-AS1	Ab-LTMR.ETV1
0.803635063	-0.494992804	0.043	0.167	1	CTD-2095E4.5	Ab-LTMR.ETV1
0.803670264	0.372329641	0.652	0.583	1	COA7	Ab-LTMR.ETV1
0.803696776	0.231325546	0.217	0.083	1	TEKT2	Ab-LTMR.ETV1
0.803701554	0.404133255	0.609	0.5	1	SNHG32	Ab-LTMR.ETV1
0.803717043	0.378882735	0.391	0.375	1	KLF11	Ab-LTMR.ETV1
0.803730086	0.101477984	0.522	0.458	1	HNMT	Ab-LTMR.ETV1
0.803744645	0.114839804	0.304	0.333	1	CCND1	Ab-LTMR.ETV1
0.803781866	0.892424373	0.478	0.292	1	CILK1	Ab-LTMR.ETV1
0.803798728	0.121106791	0.435	0.333	1	CLEC7A	Ab-LTMR.ETV1
0.803817188	0.38332864	0.13	0	1	LINC02418	Ab-LTMR.ETV1
0.803855974	0.277129236	0.348	0.208	1	TBX15	Ab-LTMR.ETV1
0.803897144	0.025624315	0.913	0.917	1	GPR137C	Ab-LTMR.ETV1
0.803996437	-0.535460539	0.522	0.542	1	PALM2-AKAP2	Ab-LTMR.ETV1
0.804007317	-0.218707375	0.043	0.208	1	ARHGEF7-AS2	Ab-LTMR.ETV1
0.804043139	0.116319444	0.913	0.833	1	KIAA1958	Ab-LTMR.ETV1
0.804060296	-0.049630768	0.043	0.125	1	S100A12	Ab-LTMR.ETV1
0.804095489	0.134057268	0.957	0.958	1	NPEPPS	Ab-LTMR.ETV1
0.804099855	-0.045514659	0.087	0.125	1	APCDD1L-DT	Ab-LTMR.ETV1
0.804157834	0.48221829	0.826	0.708	1	IQCN	Ab-LTMR.ETV1
0.804249859	0.223671974	0.217	0.167	1	ZNF528-AS1	Ab-LTMR.ETV1
0.804264674	0.022926397	0.348	0.333	1	C16orf89	Ab-LTMR.ETV1
0.804361267	0.343823617	0.957	0.958	1	KIF5C	Ab-LTMR.ETV1
0.804382012	0.068684271	0.957	0.917	1	LUZP1	Ab-LTMR.ETV1
0.804423837	-0.491140478	0.261	0.333	1	RPL26L1	Ab-LTMR.ETV1
0.804431152	-0.160991877	0.043	0.167	1	FOLR3	Ab-LTMR.ETV1
0.804444348	-0.667951865	0.087	0.167	1	RP11-9G1.3	Ab-LTMR.ETV1
0.804475371	0.646363045	0.261	0.292	1	TACR2	Ab-LTMR.ETV1
0.804501467	-0.102098188	0.043	0.125	1	FAM213B	Ab-LTMR.ETV1
0.804559537	-0.507965101	0.087	0.125	1	RP11-110I1.11	Ab-LTMR.ETV1
0.804559767	-0.393165319	0.043	0.125	1	RP11-731C17.2	Ab-LTMR.ETV1
0.804683458	-0.049630768	0.087	0.125	1	ZNF831	Ab-LTMR.ETV1
0.804692295	-0.245260794	0.304	0.25	1	SIGLEC9	Ab-LTMR.ETV1
0.804775101	-0.425759818	0.957	0.875	1	PDE4D	Ab-LTMR.ETV1
0.804885521	-0.108524457	0.043	0.125	1	HIST1H3A	Ab-LTMR.ETV1
0.804943346	-0.045514659	0.13	0.125	1	SFTPA2	Ab-LTMR.ETV1
0.804979911	-1.125415454	0.087	0.208	1	MGEA5	Ab-LTMR.ETV1
0.805055576	-0.06058998	0.217	0.208	1	TNFAIP6	Ab-LTMR.ETV1
0.805093637	0.481693769	0.913	0.833	1	TAB1	Ab-LTMR.ETV1
0.805108405	0.160936218	0.957	0.917	1	DENND5A	Ab-LTMR.ETV1
0.805126589	-0.098712699	0.913	0.833	1	PDGFD	Ab-LTMR.ETV1
0.805164303	-0.478196652	0.957	0.833	1	CHCHD3	Ab-LTMR.ETV1
0.805176011	0.271820324	0.826	0.708	1	KLF5	Ab-LTMR.ETV1
0.805233412	0.175220444	0.739	0.708	1	GINS1	Ab-LTMR.ETV1
0.805244164	0.792648242	0.957	0.833	1	SYN1	Ab-LTMR.ETV1
0.805248467	-0.024670405	0.87	0.667	1	PSAT1	Ab-LTMR.ETV1
0.805280262	0.356675287	0.87	0.833	1	LIG1	Ab-LTMR.ETV1
0.805385791	0.999244069	0.304	0.167	1	ENSG00000188707	Ab-LTMR.ETV1
0.805414332	0.546827372	0.174	0.042	1	SLC2A1-DT	Ab-LTMR.ETV1
0.805419464	-0.049630768	0.087	0.125	1	H2AC15	Ab-LTMR.ETV1
0.805419864	-0.546282033	0.087	0.208	1	PVRL2	Ab-LTMR.ETV1
0.805438625	0.580774704	0.348	0.167	1	GJD4	Ab-LTMR.ETV1
0.805576346	0.914559156	0.13	0.125	1	DPY19L2P2	Ab-LTMR.ETV1
0.805675662	-1.01760733	0.087	0.208	1	FAM208B	Ab-LTMR.ETV1
0.805678165	-0.21161795	0.043	0.125	1	GDF1	Ab-LTMR.ETV1
0.805682929	-0.282553857	0.043	0.125	1	RP11-536C5.2	Ab-LTMR.ETV1
0.805778684	-0.229219693	0.913	0.875	1	NCOA2	Ab-LTMR.ETV1
0.805782793	-0.379172047	0.043	0.125	1	RP11-843A23.1	Ab-LTMR.ETV1
0.805819791	0.113867965	0.13	0.083	1	WNT2	Ab-LTMR.ETV1
0.805829749	0.718512831	0.13	0.042	1	GUSBP1	Ab-LTMR.ETV1
0.805868387	-0.015415052	0.783	0.708	1	RAD9A	Ab-LTMR.ETV1
0.805891629	-0.108524457	0.043	0.125	1	RP11-254F7.2	Ab-LTMR.ETV1
0.805891629	-0.108524457	0.043	0.125	1	RP11-111J6.2	Ab-LTMR.ETV1
0.805891629	-0.108524457	0.043	0.125	1	RP11-843P14.2	Ab-LTMR.ETV1
0.805891629	-0.108524457	0.043	0.125	1	RP11-7F17.5	Ab-LTMR.ETV1
0.805891629	-0.108524457	0.043	0.125	1	RP11-2C24.9	Ab-LTMR.ETV1
0.805891629	-0.108524457	0.043	0.125	1	RP11-420A6.2	Ab-LTMR.ETV1
0.805891629	-0.108524457	0.043	0.125	1	RP11-705O1.8	Ab-LTMR.ETV1
0.805891629	-0.108524457	0.043	0.125	1	RP5-827E24.1	Ab-LTMR.ETV1
0.80589163	-0.108524457	0.043	0.125	1	HRASLS5	Ab-LTMR.ETV1
0.805915308	0.231325546	0.261	0.208	1	RIPPLY1	Ab-LTMR.ETV1
0.805948466	-0.353636955	0.043	0.125	1	RP11-473O4.3	Ab-LTMR.ETV1
0.805982455	-0.324490609	0.348	0.417	1	LINC00662	Ab-LTMR.ETV1
0.805997455	0.389454742	0.435	0.417	1	C14orf180	Ab-LTMR.ETV1
0.806051429	0.061400545	0.217	0.167	1	CPA3	Ab-LTMR.ETV1
0.806083317	0.381360625	0.957	0.917	1	APBA2	Ab-LTMR.ETV1
0.806112052	-0.141857425	0.957	0.875	1	ACBD6	Ab-LTMR.ETV1
0.806112752	0.01409483	0.087	0.167	1	LINC01209	Ab-LTMR.ETV1
0.806125741	-0.218707375	0.087	0.167	1	DIO1	Ab-LTMR.ETV1
0.806151874	-0.238159737	0.348	0.333	1	NR5A2	Ab-LTMR.ETV1
0.80616084	-0.034814771	0.174	0.208	1	PABPC3	Ab-LTMR.ETV1
0.80616138	0.021243418	0.826	0.75	1	PDSS1	Ab-LTMR.ETV1
0.806161491	0.398824976	0.826	0.833	1	NBPF12	Ab-LTMR.ETV1
0.806195603	0.641775776	0.826	0.875	1	RPE	Ab-LTMR.ETV1
0.806225511	-0.108524457	0.043	0.125	1	THPO	Ab-LTMR.ETV1
0.806251653	-0.483669229	0.739	0.625	1	GATM	Ab-LTMR.ETV1
0.806258831	-0.152724261	0.043	0.125	1	RP1-67A8.3	Ab-LTMR.ETV1
0.806295308	0.476438044	0.87	0.667	1	SIRT1	Ab-LTMR.ETV1
0.806310371	-0.401571432	0.174	0.208	1	CTBP1-AS	Ab-LTMR.ETV1
0.806314383	-0.040044719	0.783	0.542	1	PSMB8	Ab-LTMR.ETV1
0.806363701	-0.474652356	0.087	0.208	1	RAET1E-AS1	Ab-LTMR.ETV1
0.806368685	0.204358499	0.304	0.25	1	DKK1	Ab-LTMR.ETV1
0.806384792	0.778328386	0.435	0.375	1	BGLAP	Ab-LTMR.ETV1
0.806424102	0.178757495	0.304	0.292	1	HSD11B2	Ab-LTMR.ETV1
0.806447182	0.476438044	0.174	0.167	1	BMAL1	Ab-LTMR.ETV1
0.806529694	-0.137908264	0.13	0.167	1	IL10	Ab-LTMR.ETV1
0.806566656	0.4893771	0.87	0.75	1	POLG2	Ab-LTMR.ETV1
0.806597134	-0.131244533	0.087	0.125	1	RP11-95D17.1	Ab-LTMR.ETV1
0.806672174	-0.108524457	0.043	0.125	1	ZNF683	Ab-LTMR.ETV1
0.806696776	0.015596855	0.304	0.083	1	IL1B	Ab-LTMR.ETV1
0.806716038	0.442004547	0.348	0.417	1	MRPL4	Ab-LTMR.ETV1
0.806728279	-0.014171886	0.87	0.833	1	PTPN11	Ab-LTMR.ETV1
0.806734782	-0.048223947	0.391	0.25	1	LZTS1	Ab-LTMR.ETV1
0.806818945	-0.136825566	0.565	0.667	1	ENPEP	Ab-LTMR.ETV1
0.806819255	-0.277401369	0.391	0.25	1	DNALI1	Ab-LTMR.ETV1
0.806835427	0.704990775	0.826	0.75	1	CBX7	Ab-LTMR.ETV1
0.806853732	0.540568381	0.87	0.917	1	VASP	Ab-LTMR.ETV1
0.806950049	0.300187404	0.783	0.708	1	STAMBPL1	Ab-LTMR.ETV1
0.806990559	-0.030229931	0.652	0.5	1	BEST4	Ab-LTMR.ETV1
0.806990614	-0.668992396	0.087	0.167	1	RP11-2B6.3	Ab-LTMR.ETV1
0.807043835	0.292198446	0.826	0.708	1	PRSS23	Ab-LTMR.ETV1
0.807072989	-0.41211542	0.87	0.667	1	LSM14A	Ab-LTMR.ETV1
0.807075151	-0.582455645	0.087	0.125	1	AC145124.2	Ab-LTMR.ETV1
0.807112509	-0.267021312	0.348	0.417	1	MAN2C1	Ab-LTMR.ETV1
0.807112772	-0.393165319	0.043	0.125	1	RP4-777O23.2	Ab-LTMR.ETV1
0.807158278	0.631716269	0.304	0.417	1	KCNK17	Ab-LTMR.ETV1
0.807178812	0.000646514	0.957	0.875	1	LARP1B	Ab-LTMR.ETV1
0.807230791	-0.922111333	0.087	0.125	1	RP4-646N3.1	Ab-LTMR.ETV1
0.807239983	0.109307926	0.957	0.875	1	MAP3K13	Ab-LTMR.ETV1
0.807248319	-0.29615146	0.174	0.208	1	EPHA1-AS1	Ab-LTMR.ETV1
0.807277862	0.095347877	0.304	0.292	1	CCL4L2	Ab-LTMR.ETV1
0.807321223	0.476438044	0.174	0.125	1	MIR210HG	Ab-LTMR.ETV1
0.807332602	0.696636252	0.174	0.125	1	RNF216P1	Ab-LTMR.ETV1
0.807460834	-0.063359955	0.957	0.875	1	WDFY3	Ab-LTMR.ETV1
0.807478969	-0.041692948	0.13	0.125	1	MIR181A1HG	Ab-LTMR.ETV1
0.807519132	0.692422665	0.522	0.333	1	MARCHF11	Ab-LTMR.ETV1
0.807631733	0.290882391	0.174	0.208	1	BHLHA9	Ab-LTMR.ETV1
0.807675111	0.71121419	0.391	0.333	1	NLRP2B	Ab-LTMR.ETV1
0.807681756	0.784560339	0.348	0.375	1	SOCS1	Ab-LTMR.ETV1
0.80772806	0.508859522	0.696	0.667	1	ZNF773	Ab-LTMR.ETV1
0.807762263	-0.864598874	0.348	0.375	1	RPL41	Ab-LTMR.ETV1
0.807799406	0.147030616	0.913	0.75	1	DSE	Ab-LTMR.ETV1
0.807800782	-0.049630768	0.087	0.125	1	MAT1A	Ab-LTMR.ETV1
0.807829734	0.296931435	0.609	0.625	1	ZADH2	Ab-LTMR.ETV1
0.807836864	0.555454549	0.913	0.75	1	ZMPSTE24	Ab-LTMR.ETV1
0.807857874	-0.321928095	0.609	0.375	1	JAML	Ab-LTMR.ETV1
0.807863315	0.377061881	0.87	0.75	1	HMGXB4	Ab-LTMR.ETV1
0.807863617	0.445128767	0.957	0.875	1	MED6	Ab-LTMR.ETV1
0.80799843	0.798366139	0.435	0.208	1	KRBOX5	Ab-LTMR.ETV1
0.808014563	0.521122941	0.87	0.917	1	RELL2	Ab-LTMR.ETV1
0.808020059	-1.146707651	0.087	0.208	1	RP11-418J17.1	Ab-LTMR.ETV1
0.808040795	0.008933125	0.087	0.125	1	HGD	Ab-LTMR.ETV1
0.808094828	0.26956353	0.304	0.375	1	RPL15	Ab-LTMR.ETV1
0.80811083	0.308953964	0.565	0.625	1	ZFP69B	Ab-LTMR.ETV1
0.808133927	0.252624948	0.609	0.375	1	PLGLB1	Ab-LTMR.ETV1
0.808171691	-0.108524457	0.043	0.125	1	ATP6V0D2	Ab-LTMR.ETV1
0.808192473	0.397828209	0.783	0.792	1	FBXO27	Ab-LTMR.ETV1
0.808200728	0.478763097	0.739	0.75	1	SYNE3	Ab-LTMR.ETV1
0.808212511	-0.353636955	0.043	0.125	1	AC006378.2	Ab-LTMR.ETV1
0.808214269	0.19823476	0.957	0.917	1	RAB5A	Ab-LTMR.ETV1
0.808262775	0.006952761	0.13	0.083	1	FRMPD2	Ab-LTMR.ETV1
0.808311291	0.563900885	0.13	0	1	SLC2A3P4	Ab-LTMR.ETV1
0.808321577	0.256951354	0.87	0.75	1	FAT4	Ab-LTMR.ETV1
0.808331145	0.013014013	0.957	0.875	1	EML6	Ab-LTMR.ETV1
0.808332964	-0.183711953	0.13	0.208	1	HPGDS	Ab-LTMR.ETV1
0.808353256	0.476438044	0.13	0	1	TBC1D22A-AS1	Ab-LTMR.ETV1
0.808355157	-0.862650602	0.043	0.125	1	RP11-220C2.1	Ab-LTMR.ETV1
0.808425007	-0.049630768	0.087	0.125	1	RASAL1	Ab-LTMR.ETV1
0.808449498	0.254455421	0.913	0.833	1	USP8	Ab-LTMR.ETV1
0.808537566	0.749456538	0.565	0.458	1	WNT10B	Ab-LTMR.ETV1
0.808538309	0.660738773	0.826	0.75	1	CYB561D1	Ab-LTMR.ETV1
0.80857004	-0.192356048	0.043	0.167	1	RP11-686O6.2	Ab-LTMR.ETV1
0.808586294	0.362246842	0.913	0.875	1	PPP5C	Ab-LTMR.ETV1
0.808593139	0.626997721	0.13	0.042	1	RPL10AP6	Ab-LTMR.ETV1
0.80860674	0.497499659	0.435	0.333	1	ALKAL2	Ab-LTMR.ETV1
0.80864308	0.520832163	0.13	0	1	STAG3L3	Ab-LTMR.ETV1
0.80864308	0.520832163	0.13	0	1	DARS1-AS1	Ab-LTMR.ETV1
0.808653303	-0.332878394	0.087	0.208	1	C14orf79	Ab-LTMR.ETV1
0.808705594	-0.160991877	0.13	0.083	1	EP400P1	Ab-LTMR.ETV1
0.808786013	-0.152724261	0.043	0.125	1	TMEM213	Ab-LTMR.ETV1
0.808890479	0.438767626	0.826	0.708	1	ZNF460	Ab-LTMR.ETV1
0.80889799	-0.379172047	0.087	0.125	1	RP4-545C24.1	Ab-LTMR.ETV1
0.808921987	-0.282553857	0.043	0.125	1	RP11-395N3.2	Ab-LTMR.ETV1
0.809025156	0.153715295	0.348	0.25	1	SKIC2	Ab-LTMR.ETV1
0.809031927	0.239938676	0.826	0.833	1	ZNF253	Ab-LTMR.ETV1
0.809042569	0.587836969	0.609	0.625	1	EFNA1	Ab-LTMR.ETV1
0.809065637	-0.26052755	0.087	0.167	1	PVRL1	Ab-LTMR.ETV1
0.809083149	0.721914078	0.174	0.125	1	MORF4L1P1	Ab-LTMR.ETV1
0.809098405	-0.366020679	0.043	0.167	1	C14orf142	Ab-LTMR.ETV1
0.809137758	-0.186526969	0.174	0.125	1	URAD	Ab-LTMR.ETV1
0.809185258	-0.22490364	0.174	0.292	1	1-Dec	Ab-LTMR.ETV1
0.809198417	0.061400545	0.217	0.167	1	DEPRECATED-ENSG00000140332	Ab-LTMR.ETV1
0.809257643	-0.076102979	0.304	0.25	1	HCST	Ab-LTMR.ETV1
0.809265103	0.096805881	0.739	0.583	1	ZNF19	Ab-LTMR.ETV1
0.809304091	-0.108524457	0.043	0.125	1	LINC00423	Ab-LTMR.ETV1
0.809310756	-0.241162225	0.087	0.167	1	XXbac-BPG299F13.17	Ab-LTMR.ETV1
0.809336135	0.402437462	0.522	0.375	1	SHC3	Ab-LTMR.ETV1
0.809384082	-0.290071826	0.043	0.167	1	AC016644.1	Ab-LTMR.ETV1
0.809407662	-0.456572437	0.87	0.708	1	FSTL5	Ab-LTMR.ETV1
0.809461422	-0.102098188	0.087	0.125	1	OR3A3	Ab-LTMR.ETV1
0.809476234	0.310520204	0.652	0.708	1	LRRN3	Ab-LTMR.ETV1
0.809599423	0.417544355	0.13	0.042	1	FTH1P1	Ab-LTMR.ETV1
0.809647577	0.38332864	0.13	0	1	DHRS4L1	Ab-LTMR.ETV1
0.809674377	1.528793449	0.478	0.5	1	BRICD5	Ab-LTMR.ETV1
0.809697845	0.366255126	0.261	0.25	1	GFI1	Ab-LTMR.ETV1
0.809733662	-0.229716403	0.913	0.708	1	BBX	Ab-LTMR.ETV1
0.80977571	0.409323848	0.478	0.292	1	DEPRECATED-ENSG00000033050	Ab-LTMR.ETV1
0.809855844	-0.054396454	0.435	0.333	1	AC073111.4	Ab-LTMR.ETV1
0.809883442	0.033985087	0.87	0.792	1	ZDHHC5	Ab-LTMR.ETV1
0.809906987	-0.555270816	0.087	0.125	1	LL0XNC01-237H1.2	Ab-LTMR.ETV1
0.809931102	-0.328545974	0.043	0.167	1	RP5-1074L1.4	Ab-LTMR.ETV1
0.809949561	1.182043574	0.478	0.417	1	DEPRECATED-ENSG00000161547	Ab-LTMR.ETV1
0.809979705	-0.238159737	0.043	0.125	1	RP11-238K6.2	Ab-LTMR.ETV1
0.809994016	0.138850406	0.957	0.875	1	TRPC1	Ab-LTMR.ETV1
0.810009142	0.206363634	0.913	0.792	1	ARRB1	Ab-LTMR.ETV1
0.810025724	-0.416646752	0.043	0.125	1	CTD-3149D2.4	Ab-LTMR.ETV1
0.810038691	0.066776797	0.913	0.917	1	UBR3	Ab-LTMR.ETV1
0.810047459	-0.034814771	0.13	0.167	1	SYT13	Ab-LTMR.ETV1
0.810123449	-0.488796538	0.043	0.125	1	RP4-601P9.2	Ab-LTMR.ETV1
0.810163585	0.341508464	0.609	0.458	1	PIH1D2	Ab-LTMR.ETV1
0.810241311	0.388210861	0.783	0.833	1	POFUT2	Ab-LTMR.ETV1
0.81024745	-0.257004484	0.913	0.833	1	TFDP2	Ab-LTMR.ETV1
0.810251385	-0.130162106	0.913	0.792	1	GNAL	Ab-LTMR.ETV1
0.810280465	0.384313078	0.87	0.792	1	BNIP2	Ab-LTMR.ETV1
0.810282992	0.251003031	0.783	0.708	1	FBXO8	Ab-LTMR.ETV1
0.810344659	0.502475905	0.696	0.625	1	FADD	Ab-LTMR.ETV1
0.810380944	0.381113085	0.783	0.708	1	ZNF821	Ab-LTMR.ETV1
0.810416577	0.061400545	0.13	0.083	1	CAPN8	Ab-LTMR.ETV1
0.810426128	-0.21161795	0.043	0.125	1	AVP	Ab-LTMR.ETV1
0.810449689	-0.152724261	0.043	0.125	1	RP11-640I15.1	Ab-LTMR.ETV1
0.810449689	-0.152724261	0.043	0.125	1	RP11-326K13.4	Ab-LTMR.ETV1
0.810463062	0.061400545	0.13	0.125	1	H2BK1	Ab-LTMR.ETV1
0.810613612	0.496615926	0.391	0.333	1	MMP2	Ab-LTMR.ETV1
0.810639339	0.061400545	0.13	0.083	1	SULT1B1	Ab-LTMR.ETV1
0.810652746	0.231325546	0.783	0.625	1	CRACR2A	Ab-LTMR.ETV1
0.810656672	-0.034814771	0.174	0.167	1	SOX1	Ab-LTMR.ETV1
0.810701672	-0.160991877	0.087	0.167	1	RP11-434B12.1	Ab-LTMR.ETV1
0.810750102	-0.238159737	0.043	0.125	1	RP11-110I1.13	Ab-LTMR.ETV1
0.810835782	-0.816608931	0.13	0.25	1	SLFNL1-AS1	Ab-LTMR.ETV1
0.810842789	-0.365414122	0.304	0.375	1	MRPL42	Ab-LTMR.ETV1
0.81087714	-0.538991997	0.304	0.375	1	ZNF846	Ab-LTMR.ETV1
0.810894099	0.846011511	0.348	0.208	1	UQCC4	Ab-LTMR.ETV1
0.810910317	-0.045514659	0.087	0.125	1	LINC02201	Ab-LTMR.ETV1
0.810938377	0.363056245	0.174	0.208	1	DEPRECATED-ENSG00000183647	Ab-LTMR.ETV1
0.810976974	-0.379172047	0.087	0.125	1	RP11-269G24.3	Ab-LTMR.ETV1
0.81100653	-0.820762965	0.087	0.167	1	RP3-403A15.5	Ab-LTMR.ETV1
0.811017752	-0.049411987	0.957	0.875	1	HS3ST4	Ab-LTMR.ETV1
0.811027259	-0.022015464	0.348	0.375	1	RASSF8-AS1	Ab-LTMR.ETV1
0.811077594	-0.328545974	0.043	0.167	1	RP11-93G5.1	Ab-LTMR.ETV1
0.81112345	-0.102098188	0.043	0.167	1	AC002310.12	Ab-LTMR.ETV1
0.81112345	-0.102098188	0.043	0.167	1	RP11-523L20.2	Ab-LTMR.ETV1
0.811124737	-0.028797264	0.043	0.125	1	BAIAP2-DT	Ab-LTMR.ETV1
0.811169753	-0.045514659	0.087	0.125	1	PHEX-AS1	Ab-LTMR.ETV1
0.811175405	-0.484742707	0.217	0.292	1	GNRHR	Ab-LTMR.ETV1
0.811207045	-0.379172047	0.043	0.167	1	RMRP	Ab-LTMR.ETV1
0.811240372	0.528822624	0.826	0.75	1	DAPK2	Ab-LTMR.ETV1
0.811252602	0.347907555	0.87	0.792	1	SGCB	Ab-LTMR.ETV1
0.811260996	0.497981468	0.913	0.875	1	FAM168B	Ab-LTMR.ETV1
0.811365482	0.171583462	0.957	0.875	1	BCL7C	Ab-LTMR.ETV1
0.811367981	0.570414192	0.304	0.083	1	PPIAL4G	Ab-LTMR.ETV1
0.811445392	0.279841623	0.913	0.875	1	MYSM1	Ab-LTMR.ETV1
0.811455435	0.25631223	0.913	0.792	1	NHLRC2	Ab-LTMR.ETV1
0.811464354	-0.26052755	0.087	0.125	1	RP11-42I10.1	Ab-LTMR.ETV1
0.811472526	0.77582605	0.87	0.792	1	STX4	Ab-LTMR.ETV1
0.811579336	0.302408644	0.304	0.208	1	MEX3A	Ab-LTMR.ETV1
0.811657111	-0.192356048	0.087	0.125	1	AF064858.8	Ab-LTMR.ETV1
0.811678312	-0.176759193	0.261	0.333	1	ITPRIP	Ab-LTMR.ETV1
0.811681773	0.274249193	0.739	0.583	1	GNE	Ab-LTMR.ETV1
0.81168284	0.468702395	0.739	0.542	1	XK	Ab-LTMR.ETV1
0.811696205	0.475673702	0.913	0.875	1	DNMBP	Ab-LTMR.ETV1
0.81173377	0.030455561	1	0.958	1	ATP1A1	Ab-LTMR.ETV1
0.811747097	-0.301169535	0.043	0.167	1	AF131216.5	Ab-LTMR.ETV1
0.811782168	0.418335089	0.87	0.75	1	TRAM2	Ab-LTMR.ETV1
0.811820372	0.415831279	0.609	0.5	1	DNAJC14	Ab-LTMR.ETV1
0.811845976	0.190683562	0.217	0.208	1	ISLR2	Ab-LTMR.ETV1
0.81192451	0.474339578	0.696	0.583	1	TMPRSS5	Ab-LTMR.ETV1
0.811982712	-0.457973614	0.043	0.125	1	RP11-1105O14.1	Ab-LTMR.ETV1
0.812008061	0.434889844	0.957	0.917	1	NAA10	Ab-LTMR.ETV1
0.812057312	-0.253557995	0.913	0.875	1	CBR4	Ab-LTMR.ETV1
0.812058522	0.201743621	0.826	0.75	1	TTC33	Ab-LTMR.ETV1
0.81210859	0.188913968	0.957	0.833	1	ZNF566	Ab-LTMR.ETV1
0.812144179	-0.569365646	0.043	0.125	1	RP11-831F12.2	Ab-LTMR.ETV1
0.812298118	-0.235581193	0.87	0.75	1	CPQ	Ab-LTMR.ETV1
0.812355281	0.875844892	0.13	0.083	1	IGHEP2	Ab-LTMR.ETV1
0.812430939	0.335575508	0.261	0.208	1	FAM170A	Ab-LTMR.ETV1
0.812498943	0.061400545	0.13	0.125	1	ERICH2-DT	Ab-LTMR.ETV1
0.812586157	1.040026894	0.13	0.083	1	LINC01963	Ab-LTMR.ETV1
0.812593162	0.105794664	0.261	0.208	1	SSTR3	Ab-LTMR.ETV1
0.812600887	-0.090602549	0.087	0.167	1	FGF13-AS1	Ab-LTMR.ETV1
0.81267235	0.189724642	0.348	0.375	1	AC015871.1	Ab-LTMR.ETV1
0.812713034	-0.145050333	0.913	0.833	1	BCKDHB	Ab-LTMR.ETV1
0.812720143	-0.02871675	0.957	0.75	1	SUN2	Ab-LTMR.ETV1
0.812738502	0.266597351	0.957	0.75	1	PPARGC1A	Ab-LTMR.ETV1
0.812789524	0.428705433	0.783	0.625	1	IMP3	Ab-LTMR.ETV1
0.812800721	-0.839063782	0.087	0.208	1	PQLC1	Ab-LTMR.ETV1
0.812846157	0.587469356	0.13	0.042	1	TPTEP2	Ab-LTMR.ETV1
0.81292005	0.371740665	0.609	0.5	1	RASL11A	Ab-LTMR.ETV1
0.812951288	0.476438044	0.478	0.333	1	CFAP157	Ab-LTMR.ETV1
0.812996076	0.246956198	0.478	0.667	1	HMGB3	Ab-LTMR.ETV1
0.813019477	0.513096515	0.565	0.375	1	HOXA3	Ab-LTMR.ETV1
0.813020694	0.469058514	0.391	0.375	1	MTFP1	Ab-LTMR.ETV1
0.813021166	0.584962501	0.304	0.125	1	DEPRECATED-ENSG00000109917	Ab-LTMR.ETV1
0.813068502	0.006952761	0.13	0.125	1	DEUP1	Ab-LTMR.ETV1
0.813101434	-0.049630768	0.087	0.125	1	GPR148	Ab-LTMR.ETV1
0.813105244	1.061400545	0.174	0.125	1	MTND4P12	Ab-LTMR.ETV1
0.813106773	0.478162724	1	0.833	1	NADK	Ab-LTMR.ETV1
0.813107349	0.099874692	0.13	0.125	1	KHDC1-AS1	Ab-LTMR.ETV1
0.813107519	-0.058280578	0.87	0.792	1	TALDO1	Ab-LTMR.ETV1
0.813116695	0.622115499	0.391	0.292	1	RBP4	Ab-LTMR.ETV1
0.81316658	0.104902183	0.826	0.792	1	SRSF1	Ab-LTMR.ETV1
0.813226964	0.564712756	0.913	0.875	1	TIMM44	Ab-LTMR.ETV1
0.813230591	0.563900885	0.13	0	1	TMEM263-DT	Ab-LTMR.ETV1
0.81328379	-0.102098188	0.087	0.167	1	NKX6-2	Ab-LTMR.ETV1
0.813315055	-0.045514659	0.13	0.125	1	CYP1A2	Ab-LTMR.ETV1
0.813447133	0.341508464	0.13	0.083	1	LINC01933	Ab-LTMR.ETV1
0.813461434	-0.152724261	0.043	0.167	1	SLC9A9-AS1	Ab-LTMR.ETV1
0.813502715	0.145624453	0.957	0.833	1	ANAPC16	Ab-LTMR.ETV1
0.813505144	-0.538991997	0.087	0.125	1	CTD-2544N14.3	Ab-LTMR.ETV1
0.81355417	0.061400545	0.087	0.125	1	DEPRECATED-ENSG00000141437	Ab-LTMR.ETV1
0.813555229	-0.049630768	0.087	0.125	1	B3GNT7	Ab-LTMR.ETV1
0.813620488	0.661652916	0.348	0.25	1	ABTB3	Ab-LTMR.ETV1
0.81364236	-0.642206453	0.087	0.125	1	AC091132.1	Ab-LTMR.ETV1
0.813700969	-0.432246789	0.652	0.5	1	LAMB2	Ab-LTMR.ETV1
0.813759639	-0.018769804	0.13	0.083	1	KIAA0895LP1	Ab-LTMR.ETV1
0.813828442	-0.175638653	0.13	0.167	1	OTX2-AS1	Ab-LTMR.ETV1
0.813849352	-0.282553857	0.087	0.125	1	SFTA3	Ab-LTMR.ETV1
0.81390764	-0.152724261	0.043	0.125	1	AL049794.1	Ab-LTMR.ETV1
0.813952647	0.458430095	0.522	0.333	1	H2AJ	Ab-LTMR.ETV1
0.813959094	0.105794664	0.174	0.125	1	RN7SL3	Ab-LTMR.ETV1
0.813960066	0.415169548	0.913	0.917	1	CCNC	Ab-LTMR.ETV1
0.814069996	0.552991547	0.522	0.292	1	MARCHF2	Ab-LTMR.ETV1
0.814121603	-0.007840598	0.913	0.917	1	PHF14	Ab-LTMR.ETV1
0.814141726	-0.271174794	0.087	0.125	1	RP11-885B4.1	Ab-LTMR.ETV1
0.814207342	0.520832163	0.13	0	1	SEPTIN7P9	Ab-LTMR.ETV1
0.814274439	-0.152724261	0.043	0.125	1	RP11-102N12.3	Ab-LTMR.ETV1
0.814274439	-0.152724261	0.043	0.125	1	RP11-57A1.1	Ab-LTMR.ETV1
0.814274439	-0.152724261	0.043	0.125	1	RP11-420K14.8	Ab-LTMR.ETV1
0.814274439	-0.152724261	0.043	0.125	1	XXbac-B135H6.18	Ab-LTMR.ETV1
0.814274446	-0.152724261	0.087	0.125	1	CTC-367J11.1	Ab-LTMR.ETV1
0.814288791	1.098782767	0.522	0.417	1	DEPRECATED-ENSG00000177098	Ab-LTMR.ETV1
0.814318945	-0.096140732	0.13	0.167	1	PTTG2	Ab-LTMR.ETV1
0.814328737	0.587469356	0.522	0.417	1	B3GNT8	Ab-LTMR.ETV1
0.814453965	0.562594688	0.522	0.542	1	SLC16A11	Ab-LTMR.ETV1
0.814554737	0	0.13	0.083	1	MIR3943	Ab-LTMR.ETV1
0.814627407	-0.038135129	0.13	0.125	1	S100P	Ab-LTMR.ETV1
0.814685326	0.095347877	0.304	0.333	1	NANOG	Ab-LTMR.ETV1
0.814749405	-0.438170465	0.043	0.125	1	NPPA	Ab-LTMR.ETV1
0.814758838	0.289538474	0.87	0.833	1	UEVLD	Ab-LTMR.ETV1
0.814786202	0.539447841	0.13	0.042	1	PRANCR	Ab-LTMR.ETV1
0.814790291	0.665471868	0.13	0.042	1	MT-TF	Ab-LTMR.ETV1
0.814830736	0.371740665	0.13	0.042	1	LINC02012	Ab-LTMR.ETV1
0.814833053	0.490243843	0.13	0.083	1	KIF20A	Ab-LTMR.ETV1
0.814855396	-0.154328146	0.13	0.25	1	ZNF750	Ab-LTMR.ETV1
0.814889278	-0.472935883	0.043	0.125	1	JHDM1D-AS1	Ab-LTMR.ETV1
0.814908845	0.096165963	0.391	0.333	1	TBX18	Ab-LTMR.ETV1
0.81492814	0.15761586	0.261	0.125	1	SULT2A1	Ab-LTMR.ETV1
0.815048107	0.122801089	0.348	0.375	1	HOXD9	Ab-LTMR.ETV1
0.815096051	0.171025036	0.304	0.25	1	RAD21L1	Ab-LTMR.ETV1
0.815110232	-0.491140478	0.087	0.125	1	RP1-122P22.2	Ab-LTMR.ETV1
0.815168505	0.061400545	0.13	0.083	1	ZP1	Ab-LTMR.ETV1
0.81517952	0.267851422	0.304	0.333	1	YY2	Ab-LTMR.ETV1
0.81518154	0.114657126	0.783	0.75	1	SELENOF	Ab-LTMR.ETV1
0.815213562	0.107204234	0.174	0.125	1	TNNT1	Ab-LTMR.ETV1
0.815228659	0.46426333	0.87	0.708	1	DOP1B	Ab-LTMR.ETV1
0.815280539	0.298439742	0.217	0.083	1	OSM	Ab-LTMR.ETV1
0.815336167	0.293573987	0.913	0.875	1	ETNK1	Ab-LTMR.ETV1
0.815345549	0.417544355	0.174	0.042	1	BCDIN3D-AS1	Ab-LTMR.ETV1
0.815369743	-0.002729793	0.348	0.25	1	ABCA4	Ab-LTMR.ETV1
0.815370646	0.629874923	0.652	0.542	1	ZNF607	Ab-LTMR.ETV1
0.81549522	0.155182691	0.826	0.792	1	SART1	Ab-LTMR.ETV1
0.815503263	-0.14725182	0.957	0.875	1	KANK1	Ab-LTMR.ETV1
0.815535445	0.258437392	0.609	0.625	1	GOLGA6L4	Ab-LTMR.ETV1
0.815780146	0.3863627	0.826	0.708	1	SYNJ2	Ab-LTMR.ETV1
0.815804103	0.23986901	0.913	0.875	1	TULP4	Ab-LTMR.ETV1
0.815818639	-0.953246231	0.087	0.208	1	PCNXL4	Ab-LTMR.ETV1
0.81582802	0.724365557	0.913	0.917	1	ANO8	Ab-LTMR.ETV1
0.815873788	0.294377717	0.696	0.5	1	IRS1	Ab-LTMR.ETV1
0.815884335	0.392606453	0.174	0.125	1	FOXG1	Ab-LTMR.ETV1
0.815900936	0.448802477	0.826	0.625	1	TBC1D2	Ab-LTMR.ETV1
0.816012528	-0.438170465	0.043	0.125	1	RP11-2N5.1	Ab-LTMR.ETV1
0.816061167	0.151598354	0.217	0.208	1	MYLK2	Ab-LTMR.ETV1
0.816082303	-0.379172047	0.043	0.125	1	RP11-700H13.1	Ab-LTMR.ETV1
0.816125356	-0.594645054	0.043	0.125	1	RP13-225O21.2	Ab-LTMR.ETV1
0.816162222	-0.083797371	0.783	0.792	1	RYK	Ab-LTMR.ETV1
0.816172011	-0.094718657	0.217	0.208	1	OPRK1	Ab-LTMR.ETV1
0.816293648	0.333517227	0.957	0.792	1	LDB1	Ab-LTMR.ETV1
0.816349445	0.112026618	0.217	0.167	1	LARGE2	Ab-LTMR.ETV1
0.816359118	0.071115699	0.565	0.458	1	TNXB	Ab-LTMR.ETV1
0.816391746	-0.160991877	0.217	0.208	1	DEPRECATED-ENSG00000163002	Ab-LTMR.ETV1
0.816464293	-0.649092838	0.087	0.125	1	RP11-514P8.6	Ab-LTMR.ETV1
0.816498601	-0.034814771	0.13	0.167	1	FLT4	Ab-LTMR.ETV1
0.816509306	-0.076102979	0.13	0.125	1	MAP3K2-DT	Ab-LTMR.ETV1
0.81657206	0.511203462	0.391	0.333	1	DUSP2	Ab-LTMR.ETV1
0.816574586	-0.429585808	0.087	0.167	1	FAM96A	Ab-LTMR.ETV1
0.816576829	0.326773193	0.913	0.875	1	RNF115	Ab-LTMR.ETV1
0.816639803	-0.066923552	0.304	0.375	1	LINC00174	Ab-LTMR.ETV1
0.816702349	0.700134302	0.174	0.083	1	CENPBD2P	Ab-LTMR.ETV1
0.816736478	0.767669342	0.565	0.583	1	RGPD2	Ab-LTMR.ETV1
0.816758273	0.008933125	0.087	0.167	1	CHL1-AS2	Ab-LTMR.ETV1
0.816837074	-0.131244533	0.304	0.292	1	CLDN19	Ab-LTMR.ETV1
0.816862801	0.023361184	0.783	0.792	1	FARP1	Ab-LTMR.ETV1
0.816883833	0.646363045	0.652	0.625	1	HSD11B1L	Ab-LTMR.ETV1
0.816896857	0.283792966	0.13	0.042	1	GSK3B-DT	Ab-LTMR.ETV1
0.816927342	1.240724244	0.261	0.25	1	HES7	Ab-LTMR.ETV1
0.816984726	0.299912631	0.696	0.667	1	RGS4	Ab-LTMR.ETV1
0.817011227	-0.053369643	0.87	0.75	1	BCOR	Ab-LTMR.ETV1
0.817069737	0.693895024	0.826	0.792	1	MRNIP	Ab-LTMR.ETV1
0.817102341	-0.340697899	0.043	0.125	1	RP11-818F20.5	Ab-LTMR.ETV1
0.817176902	0.478310458	0.826	0.792	1	RHBDL1	Ab-LTMR.ETV1
0.817220311	-0.479167837	0.043	0.167	1	RP11-79M19.2	Ab-LTMR.ETV1
0.817230845	-0.31299497	0.043	0.125	1	RP11-401H2.1	Ab-LTMR.ETV1
0.817243362	-0.049630768	0.087	0.125	1	ESM1	Ab-LTMR.ETV1
0.817337359	-0.028797264	0.13	0.125	1	LINC02641	Ab-LTMR.ETV1
0.81740258	0.609349855	0.826	0.875	1	SKOR2	Ab-LTMR.ETV1
0.817426529	-0.238159737	0.043	0.125	1	RP11-324E6.6	Ab-LTMR.ETV1
0.817434786	0.104469267	0.217	0.208	1	MRGPRF	Ab-LTMR.ETV1
0.817442367	0.777607579	0.174	0.125	1	BOLA3-DT	Ab-LTMR.ETV1
0.81746153	-0.227595655	0.783	0.667	1	USP54	Ab-LTMR.ETV1
0.817481754	-0.26052755	0.043	0.167	1	CTD-2281M20.1	Ab-LTMR.ETV1
0.81748336	-0.78332123	0.087	0.167	1	DYX1C1	Ab-LTMR.ETV1
0.817508829	0.17145409	0.957	0.917	1	ITPR2	Ab-LTMR.ETV1
0.817527687	-0.049630768	0.043	0.125	1	AC144836.1	Ab-LTMR.ETV1
0.817545513	-0.152724261	0.087	0.167	1	CHAD	Ab-LTMR.ETV1
0.817546054	0.350907162	0.435	0.333	1	NDC80	Ab-LTMR.ETV1
0.817577358	-0.328166267	0.348	0.375	1	NADSYN1	Ab-LTMR.ETV1
0.817615884	0.090255407	0.522	0.667	1	KTI12	Ab-LTMR.ETV1
0.817692188	0.476438044	0.13	0	1	SLC39A4	Ab-LTMR.ETV1
0.817701456	0.205790454	0.783	0.708	1	KDELR1	Ab-LTMR.ETV1
0.817726893	-0.438170465	0.087	0.125	1	GATM-AS1	Ab-LTMR.ETV1
0.817732589	-0.386058432	0.087	0.167	1	RP11-1000B6.8	Ab-LTMR.ETV1
0.817738809	-0.443834764	0.087	0.167	1	RP11-736K20.6	Ab-LTMR.ETV1
0.817766157	0.192645078	0.391	0.208	1	RPA4	Ab-LTMR.ETV1
0.817812787	-0.026062297	0.261	0.25	1	ANXA9	Ab-LTMR.ETV1
0.817846939	0.213403638	0.261	0.25	1	CYP4A11	Ab-LTMR.ETV1
0.817850124	0.490243843	0.13	0.042	1	SUGT1P4-STRA6LP	Ab-LTMR.ETV1
0.817874903	-0.271174794	0.043	0.125	1	LINC00301	Ab-LTMR.ETV1
0.817889327	-0.102098188	0.043	0.125	1	XXbac-B476C20.9	Ab-LTMR.ETV1
0.817964381	0.0308786	0.913	0.875	1	ZNF618	Ab-LTMR.ETV1
0.81799426	-0.076102979	0.087	0.25	1	PRC1-AS1	Ab-LTMR.ETV1
0.817995578	-0.457066544	0.087	0.167	1	RP5-991G20.1	Ab-LTMR.ETV1
0.818081097	-0.277401369	0.087	0.208	1	RP11-403B2.7	Ab-LTMR.ETV1
0.818139536	0.47806913	0.87	0.667	1	PARD6G	Ab-LTMR.ETV1
0.818188089	-0.523561956	0.087	0.167	1	RNF219	Ab-LTMR.ETV1
0.818229378	-0.169925001	0	0.125	1	DEPRECATED-ENSG00000006534	Ab-LTMR.ETV1
0.818236456	-0.108524457	0.043	0.125	1	ZIC4	Ab-LTMR.ETV1
0.818287719	0.46594567	0.957	0.958	1	TPM1	Ab-LTMR.ETV1
0.818365717	0.254045623	0.391	0.417	1	CHST14	Ab-LTMR.ETV1
0.818394216	0.405354946	0.174	0.083	1	CXCL8	Ab-LTMR.ETV1
0.818404147	-0.102098188	0.043	0.125	1	RP11-77K12.1	Ab-LTMR.ETV1
0.818480819	0.120294234	0.391	0.292	1	PBXIP1	Ab-LTMR.ETV1
0.818484038	-0.582455645	0.087	0.125	1	AP006621.5	Ab-LTMR.ETV1
0.818577358	-0.621409279	0.087	0.167	1	KIAA1462	Ab-LTMR.ETV1
0.818623226	-0.152724261	0.043	0.125	1	RP4-734G22.3	Ab-LTMR.ETV1
0.818651031	0.475593127	0.913	0.833	1	GCC2	Ab-LTMR.ETV1
0.8187109	0.346986792	0.739	0.75	1	PSMA2	Ab-LTMR.ETV1
0.818711952	0.302408644	0.391	0.125	1	STING1	Ab-LTMR.ETV1
0.818737559	0.558379657	0.826	0.667	1	KNSTRN	Ab-LTMR.ETV1
0.818765519	-0.353636955	0.043	0.125	1	RP11-135J2.3	Ab-LTMR.ETV1
0.818812372	-0.042435266	0.652	0.625	1	PAK6	Ab-LTMR.ETV1
0.818860654	-0.108524457	0.043	0.125	1	ZNF572	Ab-LTMR.ETV1
0.818861693	0.251398961	0.87	0.833	1	CCDC47	Ab-LTMR.ETV1
0.818864702	-0.523561956	0.087	0.125	1	AP000962.2	Ab-LTMR.ETV1
0.818872555	-0.515703264	0.348	0.458	1	MEG8	Ab-LTMR.ETV1
0.818915642	0.402437462	0.826	0.667	1	TRIP10	Ab-LTMR.ETV1
0.818993967	0.100928909	0.261	0.167	1	SLC15A1	Ab-LTMR.ETV1
0.818997015	-0.279636373	0.087	0.167	1	C8orf46	Ab-LTMR.ETV1
0.819064298	0.506959989	0.565	0.375	1	COL3A1	Ab-LTMR.ETV1
0.819065472	0.061400545	0.217	0.167	1	LCN6	Ab-LTMR.ETV1
0.819133808	-0.26052755	0.043	0.125	1	SPINK9	Ab-LTMR.ETV1
0.819170972	0.151092588	0.913	0.833	1	SLC43A2	Ab-LTMR.ETV1
0.819183049	-0.516575526	0.087	0.208	1	RP1-167G20.1	Ab-LTMR.ETV1
0.819221552	0.587469356	0.391	0.292	1	DEPRECATED-ENSG00000152942	Ab-LTMR.ETV1
0.819227244	0.061400545	0.13	0.083	1	RBM15-AS1	Ab-LTMR.ETV1
0.819256408	0.50918852	0.913	0.958	1	RUSC1	Ab-LTMR.ETV1
0.819259997	0.110310145	0.174	0.042	1	SNORD113-3	Ab-LTMR.ETV1
0.819303448	0.395819584	0.739	0.542	1	PRAG1	Ab-LTMR.ETV1
0.819440611	-0.102098188	0.087	0.125	1	ENSG00000158483	Ab-LTMR.ETV1
0.819504481	0.309328058	0.391	0.25	1	CACNG5	Ab-LTMR.ETV1
0.819533363	0.563900885	0.13	0	1	CRYZL2P-SEC16B	Ab-LTMR.ETV1
0.819533363	0.563900885	0.13	0	1	ALDH1A3-AS1	Ab-LTMR.ETV1
0.81957453	-0.31299497	0.087	0.125	1	RP11-416N4.4	Ab-LTMR.ETV1
0.819581539	-0.697591356	0.087	0.125	1	RP11-517O13.1	Ab-LTMR.ETV1
0.819608617	0.613941568	0.13	0.125	1	UQCRFS1P1	Ab-LTMR.ETV1
0.819612914	-0.376720568	0.043	0.167	1	CTD-2083E4.6	Ab-LTMR.ETV1
0.819660262	0.548330962	0.783	0.667	1	ABCD1	Ab-LTMR.ETV1
0.819687986	0.2876764	0.609	0.542	1	IL17D	Ab-LTMR.ETV1
0.819728479	-0.218707375	0.087	0.125	1	AC007906.2	Ab-LTMR.ETV1
0.819755554	-0.049630768	0.087	0.125	1	BTNL8	Ab-LTMR.ETV1
0.819783045	0.353581296	0.565	0.5	1	TMEM154	Ab-LTMR.ETV1
0.819880307	-0.416646752	0.043	0.125	1	RP4-530I15.9	Ab-LTMR.ETV1
0.819905943	0.221865217	0.435	0.25	1	PROKR1	Ab-LTMR.ETV1
0.81990673	0.061400545	0.304	0.167	1	CCL27	Ab-LTMR.ETV1
0.819918142	-0.65229527	0.739	0.667	1	MED27	Ab-LTMR.ETV1
0.819921724	0.563900885	0.87	0.792	1	VPS33A	Ab-LTMR.ETV1
0.81999091	-0.026062297	0.174	0.125	1	RBFADN	Ab-LTMR.ETV1
0.820024217	-0.357552005	0.478	0.417	1	C11orf95	Ab-LTMR.ETV1
0.820078203	-0.169925001	0	0.125	1	CYP7A1	Ab-LTMR.ETV1
0.820078203	-0.169925001	0	0.125	1	GOLGA6L6	Ab-LTMR.ETV1
0.820084859	0.350907162	0.609	0.542	1	KBTBD7	Ab-LTMR.ETV1
0.820106801	0.197425981	0.957	0.75	1	COL4A1	Ab-LTMR.ETV1
0.820116814	0.061400545	0.174	0.167	1	IL20RA	Ab-LTMR.ETV1
0.820137116	-0.231381205	0.13	0.292	1	GABRB1	Ab-LTMR.ETV1
0.820153899	-0.491140478	0.087	0.125	1	RP11-360L9.4	Ab-LTMR.ETV1
0.820161794	-0.658491536	0.087	0.167	1	AP000462.3	Ab-LTMR.ETV1
0.820167049	-0.457973614	0.043	0.125	1	RP11-119D9.1	Ab-LTMR.ETV1
0.820184563	0.686255773	0.783	0.708	1	HDDC3	Ab-LTMR.ETV1
0.820184688	0.431369539	0.913	0.875	1	TBC1D14	Ab-LTMR.ETV1
0.820212859	-0.594645054	0.043	0.125	1	RP11-478B9.1	Ab-LTMR.ETV1
0.820221028	0.453168265	0.696	0.792	1	ZNF341	Ab-LTMR.ETV1
0.820231889	0.33893452	0.217	0.208	1	DEPRECATED-ENSG00000011260	Ab-LTMR.ETV1
0.820293594	-0.218707375	0.043	0.167	1	RP11-21A7A.2	Ab-LTMR.ETV1
0.820358703	0.010774472	0.13	0.083	1	TSGA10IP	Ab-LTMR.ETV1
0.820431202	0.017006425	0.217	0.208	1	ARHGEF15	Ab-LTMR.ETV1
0.820443262	0.563900885	0.174	0	1	CCT6P1	Ab-LTMR.ETV1
0.820463451	0.467824914	0.913	0.958	1	P4HTM	Ab-LTMR.ETV1
0.820507326	0.659674591	0.87	0.833	1	SYNGAP1	Ab-LTMR.ETV1
0.820517318	0.502453634	0.826	0.833	1	ZNF337	Ab-LTMR.ETV1
0.820525322	0.061400545	0.174	0.125	1	NT5DC4	Ab-LTMR.ETV1
0.820572179	-0.235581193	0.087	0.208	1	RP11-3B12.2	Ab-LTMR.ETV1
0.820605217	0.104469267	0.217	0.083	1	FOXO3B	Ab-LTMR.ETV1
0.820621004	0.234385346	0.652	0.625	1	C19orf44	Ab-LTMR.ETV1
0.820623427	0.185490892	0.826	0.833	1	STAT1	Ab-LTMR.ETV1
0.820633741	0.581407604	0.348	0.208	1	DEPRECATED-ENSG00000196972	Ab-LTMR.ETV1
0.820648045	0.460610561	0.826	0.833	1	ZNF75A	Ab-LTMR.ETV1
0.82068075	0.393244108	0.739	0.667	1	DYRK4	Ab-LTMR.ETV1
0.820699073	-0.137908264	0.043	0.167	1	RP11-314B1.2	Ab-LTMR.ETV1
0.820811289	-0.013561513	0.304	0.292	1	C10orf142	Ab-LTMR.ETV1
0.820938346	0.454411738	0.783	0.708	1	WDR83	Ab-LTMR.ETV1
0.820998059	0.080137107	0.87	0.667	1	NAA50	Ab-LTMR.ETV1
0.821026292	-0.523561956	0.13	0.208	1	MATR3.1	Ab-LTMR.ETV1
0.821047488	-0.644868252	0.087	0.167	1	C4orf27	Ab-LTMR.ETV1
0.821048447	0.583353248	0.957	0.917	1	ACSL4	Ab-LTMR.ETV1
0.821053439	-0.820518218	0.826	0.75	1	NKAIN3	Ab-LTMR.ETV1
0.821098015	-0.271174794	0.043	0.125	1	RP11-66B24.4	Ab-LTMR.ETV1
0.821140783	-0.238159737	0.087	0.125	1	CTD-2023M8.1	Ab-LTMR.ETV1
0.821154429	0.563900885	0.13	0	1	FAM151B-DT	Ab-LTMR.ETV1
0.821179263	0.254197286	0.696	0.708	1	TTC37	Ab-LTMR.ETV1
0.821241356	-0.238159737	0.043	0.125	1	CTB-180A7.8	Ab-LTMR.ETV1
0.821254293	0.463498988	0.174	0.125	1	LINC02381	Ab-LTMR.ETV1
0.821316001	0.646363045	0.304	0.042	1	TAL2	Ab-LTMR.ETV1
0.821393255	-0.045514659	0.435	0.375	1	NFAM1	Ab-LTMR.ETV1
0.821393603	0.393975884	0.391	0.417	1	CFAP58	Ab-LTMR.ETV1
0.821421252	-0.553309299	0.043	0.125	1	RP11-679B19.2	Ab-LTMR.ETV1
0.82142479	-0.238159737	0.087	0.125	1	RP11-15K19.2	Ab-LTMR.ETV1
0.821427302	-0.192356048	0.043	0.125	1	RP11-631N16.4	Ab-LTMR.ETV1
0.821477626	0.061400545	0.087	0.125	1	MT1XP1	Ab-LTMR.ETV1
0.82153639	0.318037179	0.783	0.75	1	UNC5B	Ab-LTMR.ETV1
0.821541311	0.205790454	0.435	0.25	1	CASS4	Ab-LTMR.ETV1
0.821546744	0.358382282	0.304	0.167	1	XKR8	Ab-LTMR.ETV1
0.821565221	0.107204234	0.174	0.083	1	ANKRD18CP	Ab-LTMR.ETV1
0.821595394	0.193245201	0.826	0.75	1	SENP1	Ab-LTMR.ETV1
0.821600151	-0.171260212	0.217	0.167	1	DEPRECATED-ENSG00000139343	Ab-LTMR.ETV1
0.821600473	0.332702566	0.435	0.292	1	DEPRECATED-ENSG00000126524	Ab-LTMR.ETV1
0.821622315	-0.041692948	0.087	0.125	1	LINC02192	Ab-LTMR.ETV1
0.821633419	-0.383384298	0.087	0.208	1	CTD-2135J3.4	Ab-LTMR.ETV1
0.821637336	-0.224001674	0.174	0.333	1	TFCP2L1	Ab-LTMR.ETV1
0.821661969	-0.192356048	0.087	0.125	1	AC007277.3	Ab-LTMR.ETV1
0.821750017	-0.299670631	0.957	0.833	1	RSU1	Ab-LTMR.ETV1
0.821816198	0.112026618	0.174	0.125	1	NETO1	Ab-LTMR.ETV1
0.821843703	-0.023488353	0.174	0.167	1	ZNRF3-AS1	Ab-LTMR.ETV1
0.821845857	0.32443495	0.13	0.042	1	TAS2R20	Ab-LTMR.ETV1
0.821915214	0.99301357	0.565	0.583	1	CYP2D6	Ab-LTMR.ETV1
0.821944866	-0.745954377	0.087	0.167	1	ATP5S	Ab-LTMR.ETV1
0.821950157	0.34770473	0.217	0.25	1	OR2T4	Ab-LTMR.ETV1
0.821967128	0.69419157	0.826	1	1	EFHC1	Ab-LTMR.ETV1
0.821992695	-0.131244533	0.087	0.167	1	EAF1-AS1	Ab-LTMR.ETV1
0.822014283	-0.379172047	0.478	0.458	1	EYA2	Ab-LTMR.ETV1
0.822028062	0.667736696	0.348	0.208	1	DEPRECATED-ENSG00000115514	Ab-LTMR.ETV1
0.822037306	-0.436099115	0.043	0.167	1	RP11-856M7.2	Ab-LTMR.ETV1
0.822039148	0.395531439	0.87	0.667	1	ZBTB47	Ab-LTMR.ETV1
0.822061505	0.532202356	0.957	0.875	1	SUSD2	Ab-LTMR.ETV1
0.822086916	0.083768358	0.478	0.5	1	FCGR2A	Ab-LTMR.ETV1
0.822095405	-0.494992804	0.043	0.167	1	RP11-563M4.1	Ab-LTMR.ETV1
0.822102705	0.686720783	0.435	0.375	1	DEPRECATED-ENSG00000245680	Ab-LTMR.ETV1
0.822130806	-0.379172047	0.043	0.125	1	RP11-1085N6.2	Ab-LTMR.ETV1
0.822157185	-0.393287	0.957	0.833	1	KCNH7	Ab-LTMR.ETV1
0.822161043	0.178757495	0.522	0.417	1	PTPN22	Ab-LTMR.ETV1
0.822170158	0.38332864	0.522	0.375	1	PLAAT1	Ab-LTMR.ETV1
0.822188965	-0.171120043	0.913	1	1	NF1	Ab-LTMR.ETV1
0.822212915	-0.166868443	0.174	0.167	1	DLGAP1-AS2	Ab-LTMR.ETV1
0.822231624	0.170906952	0.826	0.75	1	DHRSX	Ab-LTMR.ETV1
0.822243514	-6.89E-05	0.913	0.875	1	ZNF451	Ab-LTMR.ETV1
0.822246841	0.330587177	0.696	0.583	1	STKLD1	Ab-LTMR.ETV1
0.822277467	0.50538175	0.957	0.917	1	SREBF1	Ab-LTMR.ETV1
0.822281571	0.520832163	0.13	0	1	MSANTD2-AS1	Ab-LTMR.ETV1
0.822281571	0.520832163	0.13	0	1	ZNF197-AS1	Ab-LTMR.ETV1
0.822354157	0.044170174	0.913	0.917	1	GARNL3	Ab-LTMR.ETV1
0.822386539	-0.416646752	0.043	0.125	1	RP11-66N24.3	Ab-LTMR.ETV1
0.822428094	-0.67556505	0.696	0.708	1	METTL24	Ab-LTMR.ETV1
0.822448296	-0.695514639	0.739	0.583	1	MEGF10	Ab-LTMR.ETV1
0.822455395	0.337731773	0.87	0.833	1	NPAT	Ab-LTMR.ETV1
0.822517362	0.151598354	0.174	0.167	1	TSSK2	Ab-LTMR.ETV1
0.82253139	0.061400545	0.304	0.208	1	GSG1	Ab-LTMR.ETV1
0.822585937	-0.704477741	0.522	0.542	1	FAM160B1	Ab-LTMR.ETV1
0.82259213	0.139874603	0.913	0.833	1	MAN1B1	Ab-LTMR.ETV1
0.822594053	0.464159714	0.652	0.5	1	IQUB	Ab-LTMR.ETV1
0.822598895	-0.672084481	0.609	0.625	1	SASH1	Ab-LTMR.ETV1
0.822657198	0.311378798	0.348	0.208	1	NHLH2	Ab-LTMR.ETV1
0.822673687	0.259946224	0.87	0.75	1	ELK4	Ab-LTMR.ETV1
0.822784369	0.13903063	0.957	0.917	1	TANC1	Ab-LTMR.ETV1
0.822790506	-0.286522759	0.087	0.208	1	MAGI2-AS1	Ab-LTMR.ETV1
0.822808399	-0.26052755	0.043	0.125	1	CHRM1	Ab-LTMR.ETV1
0.822811408	0.357224886	0.739	0.75	1	IL15RA	Ab-LTMR.ETV1
0.82284365	-0.479167837	0.217	0.125	1	GABRR2	Ab-LTMR.ETV1
0.822863505	0.771524527	0.739	0.708	1	BAIAP2	Ab-LTMR.ETV1
0.822873124	-0.862872129	0.087	0.208	1	TMEM55A	Ab-LTMR.ETV1
0.822879642	0.260304613	0.304	0.375	1	MRPL15	Ab-LTMR.ETV1
0.822901453	-0.102098188	0.043	0.125	1	RP11-379K17.4	Ab-LTMR.ETV1
0.822949165	-0.108524457	0.043	0.125	1	CLIC6	Ab-LTMR.ETV1
0.822980836	-0.31299497	0.043	0.125	1	RP11-368I7.4	Ab-LTMR.ETV1
0.823031989	0.276829018	0.826	0.792	1	RUNDC1	Ab-LTMR.ETV1
0.823092117	0.432494696	0.565	0.5	1	ALG10	Ab-LTMR.ETV1
0.823104713	0.454763778	0.913	0.875	1	SLC29A1	Ab-LTMR.ETV1
0.823199794	0.628441137	0.87	0.75	1	ZNF35	Ab-LTMR.ETV1
0.823215105	0.792911709	0.435	0.375	1	TAS2R8	Ab-LTMR.ETV1
0.823220297	0.361705828	0.565	0.375	1	INTS6L	Ab-LTMR.ETV1
0.823230377	-0.717830776	0.087	0.208	1	FAM134C	Ab-LTMR.ETV1
0.823232077	0.652076697	0.217	0.208	1	MRPS30-DT	Ab-LTMR.ETV1
0.823236767	-0.491395619	0.348	0.417	1	MIR4500HG	Ab-LTMR.ETV1
0.823249684	0.603109847	0.913	0.792	1	YPEL4	Ab-LTMR.ETV1
0.823265581	-0.319778151	0.609	0.667	1	HS6ST3	Ab-LTMR.ETV1
0.823284738	0.208241933	0.565	0.5	1	CATSPERE	Ab-LTMR.ETV1
0.823295304	0.063879894	0.957	0.958	1	NRXN1	Ab-LTMR.ETV1
0.823305407	-0.31299497	0.043	0.125	1	RP11-439K3.3	Ab-LTMR.ETV1
0.823343131	0.446064395	0.261	0.125	1	TNFAIP8L2	Ab-LTMR.ETV1
0.823365913	0.07612205	0.957	0.792	1	MYO1D	Ab-LTMR.ETV1
0.823438179	-0.279636373	0.087	0.208	1	AC003005.2	Ab-LTMR.ETV1
0.823511364	-0.834262796	0.087	0.125	1	CH17-189H20.1	Ab-LTMR.ETV1
0.823516979	0.026635127	0.261	0.375	1	MIR22HG	Ab-LTMR.ETV1
0.823577451	0.451144024	0.87	0.917	1	PITRM1	Ab-LTMR.ETV1
0.823628921	0.347260945	0.957	0.917	1	KPNA1	Ab-LTMR.ETV1
0.823674099	0.309788175	0.913	0.875	1	SEC61A2	Ab-LTMR.ETV1
0.823713613	-0.050390281	0.348	0.375	1	MRPS16	Ab-LTMR.ETV1
0.823748296	-0.101860726	0.913	0.833	1	MYO1E	Ab-LTMR.ETV1
0.823798886	0.454984934	0.87	0.792	1	ANKMY2	Ab-LTMR.ETV1
0.823802406	0.100928909	0.261	0.25	1	TMEM229A	Ab-LTMR.ETV1
0.823864151	0.402687626	0.348	0.417	1	MRPS21	Ab-LTMR.ETV1
0.823870389	0.302575517	0.913	0.875	1	GABRG2	Ab-LTMR.ETV1
0.823948078	0.598807816	0.739	0.792	1	PEX16	Ab-LTMR.ETV1
0.823956665	0.004845827	0.913	0.958	1	PICALM	Ab-LTMR.ETV1
0.823964139	-0.58404306	0.565	0.417	1	MFSD14C	Ab-LTMR.ETV1
0.823972244	0.418661713	0.87	0.833	1	UTP18	Ab-LTMR.ETV1
0.82397854	-0.131244533	0.13	0.125	1	DSCR9	Ab-LTMR.ETV1
0.823984471	-0.271174794	0.043	0.125	1	RP11-818O24.3	Ab-LTMR.ETV1
0.824000443	-0.009512629	0.957	0.875	1	SPTBN1	Ab-LTMR.ETV1
0.824092601	0.208038694	0.913	0.833	1	FNIP1	Ab-LTMR.ETV1
0.824130928	0.646363045	0.174	0.083	1	RAB5CP2	Ab-LTMR.ETV1
0.824159319	-0.102098188	0.087	0.125	1	LINC01465	Ab-LTMR.ETV1
0.824193428	0.009870244	0.522	0.458	1	NT5E	Ab-LTMR.ETV1
0.824200667	0.544001328	0.609	0.625	1	ZSWIM9	Ab-LTMR.ETV1
0.824206785	-0.045514659	0.087	0.125	1	WNT4	Ab-LTMR.ETV1
0.824222303	-0.437052963	0.174	0.333	1	CELA2B	Ab-LTMR.ETV1
0.824253863	0.249863118	0.957	0.833	1	TARBP1	Ab-LTMR.ETV1
0.824261487	0.407576186	0.304	0.208	1	ZNF749	Ab-LTMR.ETV1
0.824313748	0.311162593	0.913	0.875	1	GPS1	Ab-LTMR.ETV1
0.824314394	-0.039882791	0.565	0.667	1	TMEM47	Ab-LTMR.ETV1
0.824343263	0.497476332	0.913	0.917	1	HMGCS1	Ab-LTMR.ETV1
0.824345997	0.295865798	0.261	0.292	1	FHAD1	Ab-LTMR.ETV1
0.824394236	0.010774472	0.13	0.208	1	MYBPC2	Ab-LTMR.ETV1
0.824407068	0.685701193	0.609	0.542	1	FDX2	Ab-LTMR.ETV1
0.824428306	0.4922399	0.522	0.292	1	H1-0	Ab-LTMR.ETV1
0.824524674	-0.493188307	0.087	0.125	1	RP11-238K6.1	Ab-LTMR.ETV1
0.824583721	-0.438170465	0.087	0.125	1	RP11-95O2.5	Ab-LTMR.ETV1
0.824604713	-0.20543838	0.957	0.875	1	KANSL1L	Ab-LTMR.ETV1
0.824625382	-0.045514659	0.087	0.125	1	MKX-AS1	Ab-LTMR.ETV1
0.824717852	0.222681452	0.261	0.25	1	OLMALINC	Ab-LTMR.ETV1
0.82476511	-0.538061526	0.087	0.125	1	RP11-30L3.2	Ab-LTMR.ETV1
0.824765299	0.482864313	0.478	0.542	1	CHRFAM7A	Ab-LTMR.ETV1
0.824775526	0.481404297	0.261	0.417	1	MRPL55	Ab-LTMR.ETV1
0.824812713	-0.067882472	0.217	0.167	1	FRRS1	Ab-LTMR.ETV1
0.824840584	0.408266541	0.652	0.542	1	PTGES3L	Ab-LTMR.ETV1
0.824920018	0.629684304	0.304	0.125	1	OR52K1	Ab-LTMR.ETV1
0.824947948	0.581791044	0.913	0.833	1	FLNA	Ab-LTMR.ETV1
0.824975344	0.457329221	0.348	0.292	1	VWA3A	Ab-LTMR.ETV1
0.824982905	0.267851422	0.435	0.375	1	NFKB2	Ab-LTMR.ETV1
0.82502156	-0.45767402	0.522	0.5	1	AARS	Ab-LTMR.ETV1
0.825027259	-0.328545974	0.043	0.167	1	TBC1D3E	Ab-LTMR.ETV1
0.825034558	0.454696265	0.87	0.75	1	NOVA2	Ab-LTMR.ETV1
0.825057141	0.324188568	0.957	0.875	1	AGPAT5	Ab-LTMR.ETV1
0.825101317	-0.484423562	0.304	0.375	1	MRPL1	Ab-LTMR.ETV1
0.825121531	-0.051074185	0.261	0.25	1	ZNF525	Ab-LTMR.ETV1
0.825152794	-0.622125791	0.087	0.125	1	AC010226.4	Ab-LTMR.ETV1
0.825301084	0.332702566	0.609	0.583	1	RMI2	Ab-LTMR.ETV1
0.825324445	0.640727511	0.609	0.542	1	PLSCR3	Ab-LTMR.ETV1
0.825332655	0.400660197	0.957	0.917	1	SCARB2	Ab-LTMR.ETV1
0.82534133	0.790098523	0.913	0.75	1	TRIM62	Ab-LTMR.ETV1
0.825366113	-0.339137385	0.087	0.167	1	GDPD2	Ab-LTMR.ETV1
0.825395967	-0.228106073	0.174	0.25	1	LINC00853	Ab-LTMR.ETV1
0.82542826	-0.376720568	0.087	0.208	1	C15orf59	Ab-LTMR.ETV1
0.825452949	-0.34298971	0.087	0.167	1	RP11-50D16.4	Ab-LTMR.ETV1
0.825480087	0.204358499	0.261	0.292	1	SIGLEC10	Ab-LTMR.ETV1
0.825486471	0.143194636	0.609	0.583	1	CFAP300	Ab-LTMR.ETV1
0.825491294	0.394120696	0.913	0.792	1	VPS16	Ab-LTMR.ETV1
0.825525111	-0.224001674	0.13	0.083	1	DEPRECATED-ENSG00000079215	Ab-LTMR.ETV1
0.825535637	0.15761586	0.348	0.458	1	FER1L5	Ab-LTMR.ETV1
0.82557035	-0.930650702	0.087	0.208	1	TSSC1	Ab-LTMR.ETV1
0.825593618	0.402604887	0.826	0.917	1	SCRIB	Ab-LTMR.ETV1
0.825607353	-0.735240226	0.783	0.625	1	PLCL1	Ab-LTMR.ETV1
0.825642008	0.524372521	0.609	0.542	1	POGLUT2	Ab-LTMR.ETV1
0.825653783	-0.195757295	0.13	0.292	1	HIST1H2BB	Ab-LTMR.ETV1
0.825710256	0.646363045	0.13	0.042	1	TMPRSS11CP	Ab-LTMR.ETV1
0.82573899	0.444729184	0.478	0.458	1	AGAP5	Ab-LTMR.ETV1
0.82574478	0.02075856	0.174	0.125	1	ENSG00000230510	Ab-LTMR.ETV1
0.825770279	-0.038135129	0.087	0.167	1	CCL3L3	Ab-LTMR.ETV1
0.825798319	-0.531974196	0.348	0.375	1	NMI	Ab-LTMR.ETV1
0.825858801	-0.192356048	0.043	0.125	1	RP11-114J13.1	Ab-LTMR.ETV1
0.825924714	0.22914875	0.913	0.958	1	TRAPPC12	Ab-LTMR.ETV1
0.825938688	-0.500478343	0.13	0.25	1	UBR5-AS1	Ab-LTMR.ETV1
0.825946406	-0.294743266	0.348	0.417	1	MT1A	Ab-LTMR.ETV1
0.825980309	-0.538991997	0.261	0.25	1	TMEM254-AS1	Ab-LTMR.ETV1
0.825994415	0.38332864	0.13	0.125	1	MTRNR2L3	Ab-LTMR.ETV1
0.825994582	0.148863386	0.13	0.083	1	CERNA1	Ab-LTMR.ETV1
0.826004727	0.423288337	0.87	0.833	1	QRSL1	Ab-LTMR.ETV1
0.826030637	0.358382282	0.87	0.708	1	TTF1	Ab-LTMR.ETV1
0.82603698	-0.67556505	0.043	0.125	1	RP1-39G22.7	Ab-LTMR.ETV1
0.826072999	-0.31299497	0.043	0.125	1	RP11-727A23.7	Ab-LTMR.ETV1
0.826075244	-1.28524998	0.087	0.208	1	SNHG24	Ab-LTMR.ETV1
0.826076893	-0.435645366	0.739	0.708	1	RERG	Ab-LTMR.ETV1
0.826110084	0.24197279	0.261	0.208	1	EVA1B	Ab-LTMR.ETV1
0.826111701	0.309328058	0.261	0.208	1	PLEK2	Ab-LTMR.ETV1
0.826133347	0.283792966	0.391	0.292	1	SAMD15	Ab-LTMR.ETV1
0.82617929	1.271967531	0.261	0.208	1	ARHGEF19	Ab-LTMR.ETV1
0.826270411	-0.192356048	0.043	0.125	1	RP11-313A24.1	Ab-LTMR.ETV1
0.826270411	-0.192356048	0.043	0.125	1	RP11-787D18.2	Ab-LTMR.ETV1
0.826274933	0.160936218	0.087	0.125	1	GTF2I-AS1	Ab-LTMR.ETV1
0.826303926	-0.034814771	0.13	0.167	1	MRVI1	Ab-LTMR.ETV1
0.826327992	0.761840263	0.304	0.208	1	CILP2	Ab-LTMR.ETV1
0.826352899	-0.119427294	0.913	0.917	1	USP47	Ab-LTMR.ETV1
0.826353613	-0.644868252	0.087	0.167	1	RP11-582E3.6	Ab-LTMR.ETV1
0.826393235	0.109295235	0.652	0.542	1	DBNDD2	Ab-LTMR.ETV1
0.826409925	-0.12501258	0.043	0.125	1	NDNF	Ab-LTMR.ETV1
0.826481395	0.191696171	0.87	0.833	1	EIF2D	Ab-LTMR.ETV1
0.826588938	-0.118213816	0.957	0.833	1	UBE2D2	Ab-LTMR.ETV1
0.826629325	0.09887525	0.391	0.25	1	RGL3	Ab-LTMR.ETV1
0.826639116	-0.493188307	0.043	0.125	1	RP11-158D2.2	Ab-LTMR.ETV1
0.826663066	-0.23036558	0.304	0.292	1	PLS3-AS1	Ab-LTMR.ETV1
0.826670834	-0.108058395	0.913	0.917	1	CAMK2D	Ab-LTMR.ETV1
0.826762803	-0.218707375	0.043	0.167	1	RP1-313I6.12	Ab-LTMR.ETV1
0.826843465	0.367827546	0.652	0.625	1	PSME3	Ab-LTMR.ETV1
0.826849249	0.260709353	0.087	0.125	1	LA16c-390H2.4	Ab-LTMR.ETV1
0.826875026	0.24960428	0.913	0.875	1	ASL	Ab-LTMR.ETV1
0.826913943	-0.049630768	0.043	0.125	1	NMRK2	Ab-LTMR.ETV1
0.826921595	-0.096140732	0.087	0.125	1	PPP4R1-AS1	Ab-LTMR.ETV1
0.826995487	-0.699411791	0.087	0.208	1	MUM1	Ab-LTMR.ETV1
0.827147848	-0.145050333	0.13	0.125	1	DEPRECATED-ENSG00000245848	Ab-LTMR.ETV1
0.827148682	-0.086698094	0.174	0.25	1	SUCLA2-AS1	Ab-LTMR.ETV1
0.827151979	0.430634354	0.13	0	1	RPL37P2	Ab-LTMR.ETV1
0.827151979	0.430634354	0.13	0	1	THBS4-AS1	Ab-LTMR.ETV1
0.827211279	-0.402546555	0.087	0.125	1	RP11-158H5.8	Ab-LTMR.ETV1
0.827238823	-0.209901477	0.043	0.167	1	RP11-573D15.2	Ab-LTMR.ETV1
0.827247933	0.390614994	0.826	0.792	1	SP1	Ab-LTMR.ETV1
0.827270773	0.308974846	0.957	0.792	1	COPB2	Ab-LTMR.ETV1
0.827309836	0.392606453	0.261	0.208	1	FAM166A	Ab-LTMR.ETV1
0.827310336	-0.146998605	0.826	0.75	1	CMC1	Ab-LTMR.ETV1
0.827319126	-0.148052821	0.13	0.208	1	LINC00596	Ab-LTMR.ETV1
0.827364952	0.38332864	0.304	0.083	1	GUCY1A1	Ab-LTMR.ETV1
0.827392788	-0.538991997	0.043	0.125	1	RP11-406O23.2	Ab-LTMR.ETV1
0.827399003	0.73947245	0.478	0.375	1	DEPRECATED-ENSG00000089248	Ab-LTMR.ETV1
0.827486839	0.48393258	0.696	0.708	1	MPZL3	Ab-LTMR.ETV1
0.827491199	0.388441563	0.87	0.875	1	ZNF382	Ab-LTMR.ETV1
0.827517512	-0.160991877	0.087	0.25	1	OSMR-AS1	Ab-LTMR.ETV1
0.827544857	0.38332864	0.13	0	1	ANKRD18EP	Ab-LTMR.ETV1
0.827567518	0	0.217	0.208	1	B3GNT10	Ab-LTMR.ETV1
0.827604864	0.678071905	0.304	0.208	1	NR5A1	Ab-LTMR.ETV1
0.827607688	-0.271174794	0.043	0.125	1	CTB-113P19.3	Ab-LTMR.ETV1
0.827638742	-0.071049751	0.348	0.417	1	BMP6	Ab-LTMR.ETV1
0.827667599	0.061400545	0.304	0.25	1	DEPRECATED-ENSG00000196704	Ab-LTMR.ETV1
0.827673957	-0.494992804	0.087	0.208	1	RQCD1	Ab-LTMR.ETV1
0.827714038	0.664396968	0.391	0.208	1	XNDC1N	Ab-LTMR.ETV1
0.827723708	-0.137908264	0.043	0.125	1	UTP11L	Ab-LTMR.ETV1
0.827743337	0.633850434	0.478	0.333	1	DEPRECATED-ENSG00000059804	Ab-LTMR.ETV1
0.827743888	-1.547189015	0.174	0.292	1	LINC00894	Ab-LTMR.ETV1
0.827747203	0.00329759	0.391	0.375	1	SOX2	Ab-LTMR.ETV1
0.827804265	0.505007196	0.13	0.042	1	TSPY26P	Ab-LTMR.ETV1
0.827832824	0.137751431	0.522	0.542	1	EEF2KMT	Ab-LTMR.ETV1
0.82805566	0.565893711	0.913	0.917	1	GIGYF1	Ab-LTMR.ETV1
0.828178799	0.349525931	0.696	0.625	1	IGDCC3	Ab-LTMR.ETV1
0.828195518	0.364792688	0.348	0.375	1	PPEF2	Ab-LTMR.ETV1
0.828232445	-0.238159737	0.043	0.125	1	RP11-358B23.1	Ab-LTMR.ETV1
0.828275693	0.377428038	0.391	0.375	1	SALL4	Ab-LTMR.ETV1
0.828307917	-0.034814771	0.217	0.208	1	PTF1A	Ab-LTMR.ETV1
0.828335471	0.208626498	0.739	0.625	1	TUB	Ab-LTMR.ETV1
0.828338564	0.514803341	0.957	0.875	1	HMCES	Ab-LTMR.ETV1
0.828345136	0.527526816	0.826	0.792	1	RPIA	Ab-LTMR.ETV1
0.8283582	0.339701707	0.87	0.708	1	C11orf54	Ab-LTMR.ETV1
0.828434869	-0.422415233	0.522	0.5	1	WDYHV1	Ab-LTMR.ETV1
0.828447248	-0.153612346	0.478	0.25	1	CD93	Ab-LTMR.ETV1
0.828467786	-0.405725466	0.043	0.167	1	RP11-533E19.2	Ab-LTMR.ETV1
0.828490874	-0.228106073	0.304	0.375	1	CD68	Ab-LTMR.ETV1
0.82850438	0.37690237	0.783	0.833	1	ALDH7A1	Ab-LTMR.ETV1
0.828509486	-0.038135129	0.13	0.167	1	NPR3	Ab-LTMR.ETV1
0.828522377	0.698830465	0.174	0.125	1	NSUN5P1	Ab-LTMR.ETV1
0.828539594	-0.504946278	0.217	0.25	1	TMEM9B-AS1	Ab-LTMR.ETV1
0.828562553	0.061400545	0.261	0.25	1	FZD2	Ab-LTMR.ETV1
0.828597682	-0.606024116	0.304	0.375	1	FAM66B	Ab-LTMR.ETV1
0.828653599	-0.376720568	0.087	0.167	1	CTD-3105H18.16	Ab-LTMR.ETV1
0.828668471	-0.243454037	0.217	0.25	1	C7orf61	Ab-LTMR.ETV1
0.828679104	0.270663694	0.826	0.792	1	DISP1	Ab-LTMR.ETV1
0.828742115	0.250670896	0.87	0.708	1	BLVRA	Ab-LTMR.ETV1
0.828751223	0.095675536	0.957	0.917	1	CEP350	Ab-LTMR.ETV1
0.828760332	-0.269805364	0.174	0.042	1	FAM86EP	Ab-LTMR.ETV1
0.828871187	0.18468848	0.913	0.917	1	PTPDC1	Ab-LTMR.ETV1
0.828955028	-0.137908264	0.087	0.167	1	RP11-779O18.3	Ab-LTMR.ETV1
0.828989162	-0.466978428	0.217	0.333	1	DRAIC	Ab-LTMR.ETV1
0.829023297	0.027453213	0.739	0.75	1	ZBTB43	Ab-LTMR.ETV1
0.829062941	-0.523561956	0.261	0.25	1	ZNF790-AS1	Ab-LTMR.ETV1
0.829099776	0.276139393	0.913	0.833	1	C17orf75	Ab-LTMR.ETV1
0.829186475	-0.36486421	0.043	0.167	1	CTBP1-AS2	Ab-LTMR.ETV1
0.829198965	0.350907162	0.783	0.75	1	SEPSECS	Ab-LTMR.ETV1
0.829202129	-0.057191907	0.957	0.875	1	FAM13B	Ab-LTMR.ETV1
0.829230295	-1.396233323	0.304	0.333	1	STARD4-AS1	Ab-LTMR.ETV1
0.829258887	-1.150903059	0.13	0.167	1	HIF1A-AS3	Ab-LTMR.ETV1
0.829355154	0.018054515	0.913	0.833	1	ELP4	Ab-LTMR.ETV1
0.829381203	-0.353636955	0.217	0.167	1	SNHG3	Ab-LTMR.ETV1
0.829413301	-0.125275126	0.739	0.792	1	PTH1R	Ab-LTMR.ETV1
0.829468096	0.006952761	0.13	0.125	1	NR1H4	Ab-LTMR.ETV1
0.829484572	0.214875025	0.435	0.292	1	HAMP	Ab-LTMR.ETV1
0.829647338	-0.041692948	0.087	0.125	1	PERM1	Ab-LTMR.ETV1
0.829677526	0.476054297	0.913	0.958	1	PELP1	Ab-LTMR.ETV1
0.829696974	0.304218067	0.913	0.917	1	GSK3B	Ab-LTMR.ETV1
0.829714338	-0.230062269	0.391	0.5	1	ERAP2	Ab-LTMR.ETV1
0.829804029	-0.218707375	0.087	0.125	1	ZNF280A	Ab-LTMR.ETV1
0.829819581	-0.192356048	0.043	0.125	1	CTC-453G23.4	Ab-LTMR.ETV1
0.829847375	0.316155473	0.913	0.875	1	GALK2	Ab-LTMR.ETV1
0.829854872	0.1427465	0.87	0.75	1	EIF4E	Ab-LTMR.ETV1
0.829864309	0.208921168	0.957	0.792	1	KPNB1	Ab-LTMR.ETV1
0.829886995	0.444729184	0.696	0.667	1	WRAP53	Ab-LTMR.ETV1
0.829890281	-0.102098188	0.087	0.125	1	LINC00032	Ab-LTMR.ETV1
0.829915333	-0.319778151	0.957	0.833	1	DENND5B	Ab-LTMR.ETV1
0.829926449	-0.429585808	0.087	0.167	1	RP1-225E12.2	Ab-LTMR.ETV1
0.829941935	0.088434805	0.957	1	1	DNM3	Ab-LTMR.ETV1
0.82996666	0.148863386	0.174	0.208	1	FOLR2	Ab-LTMR.ETV1
0.830089291	0.061400545	0.391	0.292	1	ST6GALNAC2	Ab-LTMR.ETV1
0.830093501	-0.271174794	0.043	0.125	1	RP11-687F6.5	Ab-LTMR.ETV1
0.830176558	0.820392445	0.478	0.292	1	EPHA8	Ab-LTMR.ETV1
0.830195216	-0.476256241	0.043	0.125	1	RP11-351C8.1	Ab-LTMR.ETV1
0.830238017	-0.789589506	0.087	0.208	1	C16orf52	Ab-LTMR.ETV1
0.83026987	0.151598354	0.217	0.125	1	C1orf94	Ab-LTMR.ETV1
0.830323638	-0.507965101	0.043	0.125	1	RP11-82L20.1	Ab-LTMR.ETV1
0.830394601	-0.09332205	0.087	0.167	1	LL22NC03-2H8.5	Ab-LTMR.ETV1
0.830518669	-0.023132966	0.478	0.458	1	SYCP3	Ab-LTMR.ETV1
0.830520352	-0.102098188	0.087	0.125	1	CD48	Ab-LTMR.ETV1
0.830617667	0.151598354	0.913	0.708	1	PTPN21	Ab-LTMR.ETV1
0.830620791	-0.398031074	0.043	0.167	1	RP11-191L17.1	Ab-LTMR.ETV1
0.830638909	0.283792966	0.13	0.167	1	GRIN2C	Ab-LTMR.ETV1
0.830668701	0.268558452	0.783	0.667	1	ZNF233	Ab-LTMR.ETV1
0.830715485	-0.424026283	0.043	0.125	1	AF127577.8	Ab-LTMR.ETV1
0.830835853	0.544483431	0.826	0.875	1	PPFIA3	Ab-LTMR.ETV1
0.830838976	0.006952761	0.13	0.083	1	SRP14P2	Ab-LTMR.ETV1
0.830883046	0.313236744	0.783	0.583	1	SLC46A3	Ab-LTMR.ETV1
0.830893909	-0.301169535	0.043	0.125	1	CTB-120L21.1	Ab-LTMR.ETV1
0.830894745	-0.102098188	0.087	0.125	1	OR4N4	Ab-LTMR.ETV1
0.830946701	0.540568381	0.348	0.208	1	DEPRECATED-ENSG00000187048	Ab-LTMR.ETV1
0.831004422	0.281078581	0.913	0.792	1	YBX1	Ab-LTMR.ETV1
0.831030954	-0.628259335	0.087	0.125	1	RP11-212P7.2	Ab-LTMR.ETV1
0.831055011	0.078451637	0.957	0.875	1	COG1	Ab-LTMR.ETV1
0.831064181	-0.4106679	0.043	0.167	1	RP11-40E6.1	Ab-LTMR.ETV1
0.831068328	0.589309031	0.957	0.958	1	ZRANB2	Ab-LTMR.ETV1
0.831106453	-0.947701662	0.087	0.167	1	KIAA0907	Ab-LTMR.ETV1
0.831110677	0.283792966	0.261	0.208	1	ERICH6-AS1	Ab-LTMR.ETV1
0.831118432	0.467219514	0.957	0.958	1	GRIPAP1	Ab-LTMR.ETV1
0.831145203	0.112026618	0.174	0.125	1	SOX17	Ab-LTMR.ETV1
0.831155056	0.131789873	0.304	0.25	1	SH3RF2	Ab-LTMR.ETV1
0.831198049	-0.145050333	0.043	0.125	1	RP11-595B24.1	Ab-LTMR.ETV1
0.831226883	0.096334335	0.913	0.792	1	REPS2	Ab-LTMR.ETV1
0.831252639	-0.108524457	0.043	0.125	1	SOAT2	Ab-LTMR.ETV1
0.831294764	0.387628777	0.261	0.292	1	DAPL1	Ab-LTMR.ETV1
0.831335	-0.389260864	0.043	0.125	1	RP11-214N9.1	Ab-LTMR.ETV1
0.831371281	0.307310773	0.87	0.792	1	CETN3	Ab-LTMR.ETV1
0.831388547	-1.017311431	0.087	0.208	1	SPG20	Ab-LTMR.ETV1
0.831512883	0.806019711	0.609	0.625	1	ZGLP1	Ab-LTMR.ETV1
0.831555796	0.102042529	0.13	0.125	1	SPAG6	Ab-LTMR.ETV1
0.831556765	-0.154328146	0.13	0.333	1	LIPC	Ab-LTMR.ETV1
0.831614104	-0.090602549	0.043	0.125	1	RBMXL3	Ab-LTMR.ETV1
0.83169106	0.520832163	0.13	0	1	ZNF75BP	Ab-LTMR.ETV1
0.831700033	0.221180989	0.783	0.75	1	FAM76B	Ab-LTMR.ETV1
0.831722029	-0.041692948	0.174	0.167	1	RGPD3	Ab-LTMR.ETV1
0.831757658	0.685864574	0.957	0.917	1	ZNF692	Ab-LTMR.ETV1
0.831778444	-0.071865986	0.217	0.125	1	RTP4	Ab-LTMR.ETV1
0.831779818	0.045280879	0.783	0.542	1	SLC29A3	Ab-LTMR.ETV1
0.831803483	-0.445559444	0.174	0.125	1	CSMD2-AS1	Ab-LTMR.ETV1
0.831819332	-0.26052755	0.043	0.167	1	RP11-245D16.4	Ab-LTMR.ETV1
0.831836303	0.147130419	0.391	0.417	1	PLIN5	Ab-LTMR.ETV1
0.831868543	0.271398602	0.739	0.75	1	TBCE	Ab-LTMR.ETV1
0.831900233	-0.353636955	0.174	0.333	1	MRPL12	Ab-LTMR.ETV1
0.831921275	0.35444752	0.478	0.458	1	FGF17	Ab-LTMR.ETV1
0.832011283	-0.152724261	0.043	0.167	1	TMPRSS15	Ab-LTMR.ETV1
0.832036625	-0.108524457	0.043	0.125	1	NXF3	Ab-LTMR.ETV1
0.832074759	0.17015886	0.87	0.833	1	TSEN2	Ab-LTMR.ETV1
0.832098594	-0.400779938	0.478	0.417	1	TMEM246	Ab-LTMR.ETV1
0.832148383	0.061400545	0.174	0.208	1	CCR1	Ab-LTMR.ETV1
0.832251078	-0.030283867	0.913	0.875	1	SCFD2	Ab-LTMR.ETV1
0.832281413	0.016187968	0.913	0.833	1	ARHGAP22	Ab-LTMR.ETV1
0.832283018	0.061400545	0.13	0.083	1	CLK3P2	Ab-LTMR.ETV1
0.832290066	-0.248939576	0.087	0.125	1	RASSF10	Ab-LTMR.ETV1
0.832305342	0.006952761	0.043	0.125	1	NTN3	Ab-LTMR.ETV1
0.832327664	0.033386168	0.696	0.583	1	TMEM126A	Ab-LTMR.ETV1
0.83233422	0.455679484	0.304	0.333	1	DOC2B	Ab-LTMR.ETV1
0.832414041	0.283792966	0.739	0.708	1	METTL2B	Ab-LTMR.ETV1
0.832417811	-0.430452552	0.043	0.167	1	CTC-484P3.3	Ab-LTMR.ETV1
0.832437748	1.054945523	0.304	0.208	1	ENSG00000215271	Ab-LTMR.ETV1
0.832456931	0.236487251	0.478	0.375	1	ITGA5	Ab-LTMR.ETV1
0.832467164	-0.457973614	0.087	0.125	1	RP11-538P18.2	Ab-LTMR.ETV1
0.832520105	0.447458977	0.913	0.875	1	UNK	Ab-LTMR.ETV1
0.832531975	-0.076102979	0.087	0.125	1	LINC02754	Ab-LTMR.ETV1
0.832570172	-1.138208481	0.087	0.208	1	RP11-679C8.2	Ab-LTMR.ETV1
0.832592308	-0.340697899	0.043	0.125	1	CTD-2012J19.3	Ab-LTMR.ETV1
0.832648676	-0.255456561	0.783	0.667	1	PFKFB2	Ab-LTMR.ETV1
0.832755332	0.228254347	0.913	0.875	1	SYNJ1	Ab-LTMR.ETV1
0.83278057	0.595411858	0.913	0.958	1	THBS3	Ab-LTMR.ETV1
0.832795844	0.954850649	0.522	0.333	1	DEPRECATED-ENSG00000100285	Ab-LTMR.ETV1
0.832806295	-0.041692948	0.087	0.125	1	FXYD2	Ab-LTMR.ETV1
0.832820044	0.01409483	0.696	0.458	1	TSPAN15	Ab-LTMR.ETV1
0.832866775	-0.479167837	0.174	0.25	1	SPDYA	Ab-LTMR.ETV1
0.832869013	0.533468989	0.913	0.875	1	METTL14	Ab-LTMR.ETV1
0.832899048	0.108706259	0.348	0.417	1	PABPC1	Ab-LTMR.ETV1
0.833052931	-0.061456203	0.261	0.167	1	ATP2B1-AS1	Ab-LTMR.ETV1
0.833056153	1.547421186	0.174	0.125	1	MT-RNR2	Ab-LTMR.ETV1
0.833077616	0.24197279	0.87	0.792	1	ZNF490	Ab-LTMR.ETV1
0.833129948	0.172431857	0.13	0.042	1	GJB2	Ab-LTMR.ETV1
0.833139229	-0.305381786	0.174	0.083	1	FBXO38-DT	Ab-LTMR.ETV1
0.8331813	0.718512831	0.13	0.042	1	ZNF542P	Ab-LTMR.ETV1
0.833189007	-0.102098188	0.043	0.125	1	AC078842.4	Ab-LTMR.ETV1
0.833189007	-0.102098188	0.043	0.125	1	CTB-66B24.1	Ab-LTMR.ETV1
0.833189007	-0.102098188	0.043	0.125	1	AC008753.6	Ab-LTMR.ETV1
0.833226369	-0.250543462	0.043	0.167	1	RP11-115C21.2	Ab-LTMR.ETV1
0.833250818	0.215384002	0.957	0.792	1	BBIP1	Ab-LTMR.ETV1
0.8332663	-0.722870764	0.087	0.167	1	C11orf63	Ab-LTMR.ETV1
0.833276959	0.261699195	0.304	0.208	1	DEPRECATED-ENSG00000006634	Ab-LTMR.ETV1
0.833424089	-0.192356048	0.043	0.125	1	RP4-794H19.1	Ab-LTMR.ETV1
0.833424089	-0.192356048	0.043	0.125	1	AC016722.4	Ab-LTMR.ETV1
0.833545158	0.173875274	0.391	0.333	1	DEPRECATED-ENSG00000225190	Ab-LTMR.ETV1
0.83360878	-0.9871512	0.913	0.875	1	RGS7	Ab-LTMR.ETV1
0.833611675	0.172294136	0.826	0.792	1	CCDC12	Ab-LTMR.ETV1
0.833620515	-0.271174794	0.043	0.125	1	RP1-35C21.2	Ab-LTMR.ETV1
0.833637682	-0.183711953	0.043	0.167	1	CTB-118N6.2	Ab-LTMR.ETV1
0.83364262	-0.18539322	0.652	0.583	1	POC1B	Ab-LTMR.ETV1
0.833669889	0.251922451	0.87	0.708	1	IQCB1	Ab-LTMR.ETV1
0.833696569	0.192104236	0.913	0.833	1	WDR25	Ab-LTMR.ETV1
0.83376095	-0.190138222	0.174	0.292	1	TMEM44-AS1	Ab-LTMR.ETV1
0.833822889	-0.230921088	0.957	0.833	1	PHF21A	Ab-LTMR.ETV1
0.833848848	-0.192356048	0.043	0.125	1	CTB-43P18.1	Ab-LTMR.ETV1
0.83386794	0.126618204	0.87	0.75	1	UPF2	Ab-LTMR.ETV1
0.83393547	0.481370339	0.826	0.792	1	HACD1	Ab-LTMR.ETV1
0.833961016	-0.049630768	0.087	0.125	1	LINC01162	Ab-LTMR.ETV1
0.833990277	0.193956738	0.913	0.875	1	ZNF318	Ab-LTMR.ETV1
0.83401348	0.264917528	0.957	0.958	1	ABCA5	Ab-LTMR.ETV1
0.834086205	0.198904068	0.217	0.292	1	TMEM239	Ab-LTMR.ETV1
0.83409847	-0.387968995	0.913	0.708	1	MBP	Ab-LTMR.ETV1
0.834120519	-0.606024116	0.043	0.125	1	RP11-367N14.2	Ab-LTMR.ETV1
0.834155839	-0.045514659	0.087	0.125	1	APLNR	Ab-LTMR.ETV1
0.834280462	0.421188183	0.783	0.792	1	THOC3	Ab-LTMR.ETV1
0.83428863	0.570414192	0.478	0.333	1	DEPRECATED-ENSG00000124356	Ab-LTMR.ETV1
0.834341275	-0.045514659	0.13	0.167	1	CLEC4E	Ab-LTMR.ETV1
0.83439662	0.732777797	0.13	0.125	1	TRDN-AS1	Ab-LTMR.ETV1
0.834399442	0.377176413	0.826	0.833	1	ZBED4	Ab-LTMR.ETV1
0.834403995	0.733825887	0.13	0.083	1	INSIG1-DT	Ab-LTMR.ETV1
0.834416234	0.174628383	0.348	0.458	1	LINC00632	Ab-LTMR.ETV1
0.834485694	0.198460912	0.87	0.792	1	PTPN2	Ab-LTMR.ETV1
0.834502895	0.084095092	0.826	0.75	1	LIMS1	Ab-LTMR.ETV1
0.834516756	0.364075678	0.826	0.833	1	FAAP20	Ab-LTMR.ETV1
0.834546194	0.515966408	0.13	0.042	1	HERC2P4	Ab-LTMR.ETV1
0.834560577	0.401316269	0.913	0.917	1	SLC44A2	Ab-LTMR.ETV1
0.834560903	-0.168081301	0.174	0.125	1	TMSB15B.1	Ab-LTMR.ETV1
0.834565143	0.397003576	0.565	0.583	1	SUPT4H1	Ab-LTMR.ETV1
0.834594182	0.328504615	0.609	0.458	1	HTR4	Ab-LTMR.ETV1
0.834606966	-0.045514659	0.087	0.125	1	LINC01786	Ab-LTMR.ETV1
0.834608611	0.208241933	0.174	0.125	1	OR56A1	Ab-LTMR.ETV1
0.834625932	0.519027344	0.783	0.792	1	MDH1B	Ab-LTMR.ETV1
0.834631596	0.388975203	0.435	0.417	1	ZNF677	Ab-LTMR.ETV1
0.834699676	-0.290071826	0.043	0.167	1	RP11-227G15.10	Ab-LTMR.ETV1
0.834738075	0.089414921	0.261	0.208	1	FALEC	Ab-LTMR.ETV1
0.834834976	-0.504946278	0.13	0.292	1	LINC00937	Ab-LTMR.ETV1
0.834847923	0.829975745	0.913	0.875	1	WNT9A	Ab-LTMR.ETV1
0.834915036	-0.31299497	0.043	0.125	1	RP5-1198O20.4	Ab-LTMR.ETV1
0.834929308	0.706011147	0.261	0.25	1	SNHG14	Ab-LTMR.ETV1
0.834934111	0.262513044	0.87	0.75	1	WDR91	Ab-LTMR.ETV1
0.834935557	0.208241933	0.174	0.167	1	CALR3	Ab-LTMR.ETV1
0.834976646	-0.049630768	0.087	0.125	1	RRS1-AS1	Ab-LTMR.ETV1
0.834988413	-0.165799262	0.826	0.917	1	ARHGEF3	Ab-LTMR.ETV1
0.834993187	0.513912749	0.435	0.292	1	DEPRECATED-ENSG00000213185	Ab-LTMR.ETV1
0.835130486	-0.078002512	0.478	0.458	1	PLTP	Ab-LTMR.ETV1
0.83527511	-0.192356048	0.087	0.125	1	RP11-543C4.1	Ab-LTMR.ETV1
0.835351603	-0.992370712	0.087	0.167	1	FAM179B	Ab-LTMR.ETV1
0.835392078	0.274705093	0.739	0.625	1	SETMAR	Ab-LTMR.ETV1
0.83552944	-0.145050333	0.087	0.125	1	ST7-AS1	Ab-LTMR.ETV1
0.835566351	-0.389260864	0.043	0.125	1	CTD-2369P2.5	Ab-LTMR.ETV1
0.835567277	0.445450351	0.826	0.625	1	DBF4	Ab-LTMR.ETV1
0.835569459	0.927124077	0.783	0.667	1	ZGPAT	Ab-LTMR.ETV1
0.835662602	0.294890675	0.522	0.417	1	FOXO4	Ab-LTMR.ETV1
0.835670546	0.446223431	0.826	0.667	1	MINPP1	Ab-LTMR.ETV1
0.835682578	-0.160991877	0.043	0.125	1	CHMP4C	Ab-LTMR.ETV1
0.835689305	0.298858704	0.783	0.75	1	PRR3	Ab-LTMR.ETV1
0.835693769	0.32860433	0.913	1	1	STX16	Ab-LTMR.ETV1
0.835776345	0.061400545	0.304	0.167	1	SNCAIP	Ab-LTMR.ETV1
0.835796359	0.314065977	0.87	0.708	1	TXLNG	Ab-LTMR.ETV1
0.835799376	-0.457973614	0.087	0.125	1	RP11-10L7.1	Ab-LTMR.ETV1
0.835903769	0.428343756	0.696	0.75	1	ZNF202	Ab-LTMR.ETV1
0.835940713	-0.108524457	0.261	0.25	1	HSPA6	Ab-LTMR.ETV1
0.835991253	0.313207695	0.913	0.917	1	SNX4	Ab-LTMR.ETV1
0.836040572	-0.145050333	0.087	0.125	1	RP11-505K9.4	Ab-LTMR.ETV1
0.836067564	0.110310145	0.13	0.083	1	KLHL30	Ab-LTMR.ETV1
0.836085427	0.131789873	0.478	0.375	1	TMED1	Ab-LTMR.ETV1
0.836155755	0.703085635	0.87	0.917	1	IRGQ	Ab-LTMR.ETV1
0.836176529	-0.209901477	0.043	0.167	1	RP11-52L5.6	Ab-LTMR.ETV1
0.836190075	-0.102098188	0.087	0.125	1	COLCA1	Ab-LTMR.ETV1
0.836275273	-0.045982991	0.826	0.625	1	FCF1	Ab-LTMR.ETV1
0.836438307	0.386585289	0.783	0.875	1	METTL17	Ab-LTMR.ETV1
0.836441117	0.141570893	0.174	0.167	1	OVCA2	Ab-LTMR.ETV1
0.83649383	0.061400545	0.478	0.375	1	DHFR2	Ab-LTMR.ETV1
0.836513256	-0.271174794	0.043	0.125	1	RP1-221C16.8	Ab-LTMR.ETV1
0.836546941	0.75551066	0.478	0.375	1	DEPRECATED-ENSG00000225830	Ab-LTMR.ETV1
0.836567254	-0.19337055	0.348	0.375	1	RPS21	Ab-LTMR.ETV1
0.83657014	-1.021339886	0.087	0.208	1	GLTSCR1L	Ab-LTMR.ETV1
0.836629995	-0.328545974	0.043	0.125	1	CTD-2583P5.3	Ab-LTMR.ETV1
0.836631374	0.324795669	0.957	0.833	1	NRDC	Ab-LTMR.ETV1
0.836631801	0.012490944	0.13	0.125	1	KLRC2	Ab-LTMR.ETV1
0.836648147	0.308315285	0.478	0.25	1	DEPRECATED-ENSG00000099797	Ab-LTMR.ETV1
0.83669953	0.374139468	0.913	0.875	1	SENP2	Ab-LTMR.ETV1
0.836702461	-0.90476586	0.217	0.375	1	LINC00534	Ab-LTMR.ETV1
0.836711946	0.3205199	0.913	0.875	1	ZNF793	Ab-LTMR.ETV1
0.836717508	-0.439028446	0.391	0.375	1	CHDH	Ab-LTMR.ETV1
0.836821656	0.352631842	0.913	0.833	1	MECP2	Ab-LTMR.ETV1
0.836840949	0.304671696	0.522	0.375	1	LNP1	Ab-LTMR.ETV1
0.836874227	-0.4266164	0.304	0.333	1	SUMO1	Ab-LTMR.ETV1
0.83699833	0.027453213	0.304	0.25	1	MNDA	Ab-LTMR.ETV1
0.837024381	0.387901369	0.609	0.5	1	GLB1L	Ab-LTMR.ETV1
0.83704817	0.061400545	0.391	0.333	1	LRP5L	Ab-LTMR.ETV1
0.837069386	0.450271382	0.696	0.792	1	DHPS	Ab-LTMR.ETV1
0.837089031	0.073545115	0.957	0.792	1	C11orf80	Ab-LTMR.ETV1
0.837094874	0.228297853	0.652	0.5	1	PAK5	Ab-LTMR.ETV1
0.837095999	-0.064130337	0.217	0.292	1	ANKFN1	Ab-LTMR.ETV1
0.837217657	-0.484033592	0.043	0.208	1	AC009403.2	Ab-LTMR.ETV1
0.837269592	0.409886851	0.783	0.625	1	PSENEN	Ab-LTMR.ETV1
0.837278146	0.80556164	0.304	0.167	1	ENSG00000126952	Ab-LTMR.ETV1
0.837349357	0.277718452	0.826	0.667	1	SASS6	Ab-LTMR.ETV1
0.837355963	-0.085440844	0.087	0.125	1	MRGPRD	Ab-LTMR.ETV1
0.837369807	-0.316162249	0.348	0.375	1	RPL13A	Ab-LTMR.ETV1
0.837371241	-0.137908264	0.13	0.167	1	KCNE3	Ab-LTMR.ETV1
0.837381074	0.065940895	0.913	0.917	1	CDC123	Ab-LTMR.ETV1
0.83740626	0.008933125	0.13	0.125	1	LHX6	Ab-LTMR.ETV1
0.837484823	0.083095616	0.435	0.292	1	LUM	Ab-LTMR.ETV1
0.837507813	0.20341955	0.217	0.125	1	CD164L2	Ab-LTMR.ETV1
0.837514726	-0.049630768	0.087	0.125	1	CTXND1	Ab-LTMR.ETV1
0.837532356	-0.246027981	0.652	0.5	1	PDGFRL	Ab-LTMR.ETV1
0.837547283	-0.045514659	0.087	0.125	1	DEPRECATED-ENSG00000205864	Ab-LTMR.ETV1
0.837561219	0.553796927	0.522	0.417	1	PRRT4	Ab-LTMR.ETV1
0.837596687	0.20341955	0.087	0.167	1	CHIT1	Ab-LTMR.ETV1
0.837628992	0.220098291	0.174	0.208	1	ARHGAP36	Ab-LTMR.ETV1
0.837640728	0.396687022	0.739	0.667	1	CCDC175	Ab-LTMR.ETV1
0.837711888	0.363344265	0.652	0.625	1	SYNGR2	Ab-LTMR.ETV1
0.837741312	0.82973031	0.217	0.417	1	RANBP1	Ab-LTMR.ETV1
0.837755747	0.233716094	0.87	0.833	1	XYLB	Ab-LTMR.ETV1
0.83780288	0.520832163	0.13	0	1	ZNF232-AS1	Ab-LTMR.ETV1
0.837849128	-0.340697899	0.043	0.125	1	RP11-266L9.5	Ab-LTMR.ETV1
0.837863515	-0.021061616	0.609	0.458	1	SOWAHC	Ab-LTMR.ETV1
0.837899336	-0.476256241	0.043	0.125	1	RP11-165M1.3	Ab-LTMR.ETV1
0.837901288	0.355434633	0.913	0.875	1	SUN1	Ab-LTMR.ETV1
0.837903762	0.29648538	0.87	0.833	1	GDPD1	Ab-LTMR.ETV1
0.837919341	-0.293264337	0.391	0.375	1	HSD17B14	Ab-LTMR.ETV1
0.837940276	-0.102098188	0.043	0.125	1	RP11-67L3.4	Ab-LTMR.ETV1
0.837940276	-0.102098188	0.043	0.125	1	RP11-102M11.2	Ab-LTMR.ETV1
0.837940276	-0.102098188	0.043	0.125	1	RP11-56F10.3	Ab-LTMR.ETV1
0.837940276	-0.102098188	0.043	0.125	1	RP11-1348G14.8	Ab-LTMR.ETV1
0.837974126	0.20341955	0.13	0.083	1	RPL14P1	Ab-LTMR.ETV1
0.838048406	0.434524402	0.696	0.75	1	MBD4	Ab-LTMR.ETV1
0.838056027	0.182415946	0.739	0.667	1	BOC	Ab-LTMR.ETV1
0.838085567	-0.067882472	0.217	0.125	1	H1-3	Ab-LTMR.ETV1
0.83810299	-0.209901477	0.087	0.167	1	RP5-902P8.10	Ab-LTMR.ETV1
0.838129757	0.156455296	1	0.958	1	C1orf21	Ab-LTMR.ETV1
0.838144101	0.13297494	0.957	0.958	1	MICU1	Ab-LTMR.ETV1
0.838164417	-0.657417703	0.087	0.208	1	RP11-634B7.4	Ab-LTMR.ETV1
0.838194515	0.644103538	0.696	0.625	1	TRAPPC5	Ab-LTMR.ETV1
0.838219484	0.497699198	0.957	0.917	1	CPNE9	Ab-LTMR.ETV1
0.838221975	-0.653197236	0.087	0.125	1	CTC-806A22.1	Ab-LTMR.ETV1
0.838264604	0.745898719	0.217	0.167	1	DEPRECATED-ENSG00000130348	Ab-LTMR.ETV1
0.838283973	0.031530015	0.826	0.792	1	ATMIN	Ab-LTMR.ETV1
0.838286925	0.256656836	0.522	0.542	1	SLC4A5	Ab-LTMR.ETV1
0.838294398	0.44327118	0.261	0.25	1	OR52K2	Ab-LTMR.ETV1
0.83829805	0.24197279	0.261	0.208	1	MYOCOS	Ab-LTMR.ETV1
0.838392274	-0.108524457	0.043	0.125	1	FOXF2	Ab-LTMR.ETV1
0.838425932	0.01409483	0.783	0.542	1	HSPA2	Ab-LTMR.ETV1
0.838444655	0.451347063	0.348	0.167	1	PNPLA1	Ab-LTMR.ETV1
0.838466926	0.520832163	0.13	0	1	CBLL1-AS1	Ab-LTMR.ETV1
0.838515163	0.024874669	0.348	0.292	1	CALHM6	Ab-LTMR.ETV1
0.838537345	-1.042671909	0.087	0.208	1	11-Sep	Ab-LTMR.ETV1
0.83854441	-0.049630768	0.522	0.292	1	ADGRD1	Ab-LTMR.ETV1
0.838562783	-0.476256241	0.043	0.125	1	RP11-504I13.3	Ab-LTMR.ETV1
0.838610025	-0.30633124	0.043	0.167	1	AC104134.2	Ab-LTMR.ETV1
0.838637865	0.571005453	0.957	0.917	1	HCFC1R1	Ab-LTMR.ETV1
0.838725884	0.147350157	0.87	0.708	1	ZNF438	Ab-LTMR.ETV1
0.838763352	0.417544355	0.13	0.042	1	YTHDF3-DT	Ab-LTMR.ETV1
0.838781615	0.239136583	0.913	0.875	1	GPCPD1	Ab-LTMR.ETV1
0.838820563	-0.049630768	0.043	0.125	1	ATP11AUN	Ab-LTMR.ETV1
0.838820566	-0.049630768	0.043	0.125	1	LINC01271	Ab-LTMR.ETV1
0.838898177	0.476438044	0.13	0	1	RPS27AP11	Ab-LTMR.ETV1
0.838903863	0.065719994	0.913	0.875	1	ZNF652	Ab-LTMR.ETV1
0.83892705	-0.511178232	0.043	0.208	1	MYO16-AS1	Ab-LTMR.ETV1
0.838959918	0.517080028	0.348	0.292	1	ARMS2	Ab-LTMR.ETV1
0.83906898	-0.632496328	0.087	0.167	1	PTRF	Ab-LTMR.ETV1
0.839098072	0.150334273	0.87	0.917	1	MAST4	Ab-LTMR.ETV1
0.839098196	-0.443834764	0.043	0.125	1	RP4-665J23.2	Ab-LTMR.ETV1
0.839120705	-0.021061616	0.174	0.167	1	ZNF853	Ab-LTMR.ETV1
0.839156857	0.12191212	0.957	0.958	1	CSMD2	Ab-LTMR.ETV1
0.839183058	0.402437462	0.739	0.667	1	FXYD5	Ab-LTMR.ETV1
0.839222377	-0.424026283	0.087	0.167	1	CTC-436P18.1	Ab-LTMR.ETV1
0.83923131	-0.049630768	0.043	0.125	1	VRTN	Ab-LTMR.ETV1
0.839232793	0.150898696	0.696	0.583	1	TEKT5	Ab-LTMR.ETV1
0.839251582	0.401289016	0.913	0.875	1	MYO9B	Ab-LTMR.ETV1
0.83928798	0.247445211	0.913	0.833	1	ZNF532	Ab-LTMR.ETV1
0.839311443	1.002983858	0.478	0.417	1	DEPRECATED-ENSG00000067715	Ab-LTMR.ETV1
0.83933041	-0.239465935	0.348	0.417	1	LINC00342	Ab-LTMR.ETV1
0.839373155	-0.26052755	0.087	0.167	1	AC023469.1	Ab-LTMR.ETV1
0.839383198	-0.250543462	0.043	0.167	1	RP11-61K9.3	Ab-LTMR.ETV1
0.83939726	0.023432694	0.957	0.833	1	TDRD3	Ab-LTMR.ETV1
0.83945337	0.262219554	0.87	0.667	1	BBOF1	Ab-LTMR.ETV1
0.839508034	-0.064976741	0.87	0.75	1	SVIL	Ab-LTMR.ETV1
0.839513954	-0.713039755	0.043	0.125	1	CTB-179K24.3	Ab-LTMR.ETV1
0.839521054	0.244264602	0.087	0.125	1	RP11-553A21.3	Ab-LTMR.ETV1
0.839650655	-0.30633124	0.174	0.25	1	GRPR	Ab-LTMR.ETV1
0.839684492	-0.250543462	0.13	0.167	1	LINC01323	Ab-LTMR.ETV1
0.83969187	-0.333541738	0.913	0.917	1	ANKIB1	Ab-LTMR.ETV1
0.839701121	-0.852184704	0.087	0.208	1	MKL2	Ab-LTMR.ETV1
0.839737129	-0.234992458	0.391	0.417	1	PLLP	Ab-LTMR.ETV1
0.839752122	0.065874021	0.913	0.875	1	INPP5K	Ab-LTMR.ETV1
0.839860303	-0.049630768	0.043	0.125	1	LINC01099	Ab-LTMR.ETV1
0.839860303	-0.049630768	0.043	0.125	1	RP11-98I9.4	Ab-LTMR.ETV1
0.839860303	-0.049630768	0.043	0.125	1	RP11-544I20.2	Ab-LTMR.ETV1
0.839860303	-0.049630768	0.043	0.125	1	LA16c-OS12.2	Ab-LTMR.ETV1
0.839860304	-0.049630768	0.043	0.125	1	RP11-320M2.1	Ab-LTMR.ETV1
0.839860304	-0.049630768	0.043	0.125	1	RP11-359P5.1	Ab-LTMR.ETV1
0.839860304	-0.049630768	0.043	0.125	1	AC092295.4	Ab-LTMR.ETV1
0.839905569	-0.262069715	0.522	0.5	1	TMEM189	Ab-LTMR.ETV1
0.839911525	-0.047533827	0.217	0.125	1	ITGA9-AS1	Ab-LTMR.ETV1
0.83991653	-0.119171701	0.043	0.208	1	FAM198B	Ab-LTMR.ETV1
0.839917144	0.022087621	0.565	0.375	1	CASTOR1	Ab-LTMR.ETV1
0.839951937	-0.938599455	0.087	0.125	1	ZNRD1-AS1	Ab-LTMR.ETV1
0.839964285	-0.076102979	0.304	0.208	1	KCNG1	Ab-LTMR.ETV1
0.839985559	-0.052256237	0.391	0.5	1	ADSSL1	Ab-LTMR.ETV1
0.839993546	0.215560257	0.913	0.875	1	EP300	Ab-LTMR.ETV1
0.840077167	0.231325546	0.826	0.792	1	MKKS	Ab-LTMR.ETV1
0.840080169	-0.4106679	0.043	0.125	1	CTD-2013N17.4	Ab-LTMR.ETV1
0.840107512	0.875844892	0.174	0.083	1	MTCO1P22	Ab-LTMR.ETV1
0.840136569	-0.271174794	0.043	0.125	1	RP1-101K10.6	Ab-LTMR.ETV1
0.840139807	-0.606024116	0.087	0.125	1	RP11-510J16.5	Ab-LTMR.ETV1
0.84018058	0.190683562	0.261	0.25	1	MYBL2	Ab-LTMR.ETV1
0.840312767	0.379808879	0.913	0.958	1	TRIM9	Ab-LTMR.ETV1
0.840376299	-0.228106073	0.043	0.125	1	RP11-373J21.1	Ab-LTMR.ETV1
0.840386086	0.317526581	0.913	0.833	1	IFRD1	Ab-LTMR.ETV1
0.840418247	0.143862705	0.217	0.25	1	RGS18	Ab-LTMR.ETV1
0.840450529	0.745898719	0.13	0.083	1	SLC28A2-AS1	Ab-LTMR.ETV1
0.840458446	-0.566630678	0.043	0.125	1	TMEM136	Ab-LTMR.ETV1
0.840473343	-0.160991877	0.043	0.167	1	DEPRECATED-ENSG00000198754	Ab-LTMR.ETV1
0.84051931	-0.250543462	0.174	0.167	1	WNT6	Ab-LTMR.ETV1
0.840614292	-0.50891518	0.087	0.125	1	CTD-2537I9.12	Ab-LTMR.ETV1
0.840632225	0.303514299	0.913	0.833	1	SCYL3	Ab-LTMR.ETV1
0.840661031	0.435079014	0.87	0.792	1	TRAPPC6B	Ab-LTMR.ETV1
0.840665669	0.350907162	0.13	0.125	1	PDF	Ab-LTMR.ETV1
0.840723964	-0.152724261	0.043	0.167	1	DPEP2	Ab-LTMR.ETV1
0.840800761	0.467039346	0.696	0.583	1	SMCO4	Ab-LTMR.ETV1
0.840807164	0.411433977	0.826	0.75	1	ZNF234	Ab-LTMR.ETV1
0.84086047	0.192162491	0.957	0.792	1	DGCR8	Ab-LTMR.ETV1
0.840922894	-0.758620789	0.087	0.208	1	FAM65A	Ab-LTMR.ETV1
0.841002267	-0.231381205	0.261	0.167	1	FP565260.1	Ab-LTMR.ETV1
0.841004496	-0.487220109	0.261	0.333	1	ZNF761	Ab-LTMR.ETV1
0.84103636	-0.232330658	0.13	0.042	1	RCC2P7	Ab-LTMR.ETV1
0.841048232	0.423970624	0.304	0.333	1	TAS2R4	Ab-LTMR.ETV1
0.841055381	0.633979321	0.174	0.083	1	RN7SL589P	Ab-LTMR.ETV1
0.841128216	0.277404638	0.957	0.708	1	IFT52	Ab-LTMR.ETV1
0.841163274	-0.871485259	0.087	0.125	1	RP11-863P13.5	Ab-LTMR.ETV1
0.841164264	-0.137145135	0.261	0.333	1	PARD6G-AS1	Ab-LTMR.ETV1
0.841232821	-0.493188307	0.043	0.125	1	RP11-354P11.3	Ab-LTMR.ETV1
0.841276951	0.686361113	0.478	0.375	1	SERPINF2	Ab-LTMR.ETV1
0.841282575	0.400523067	0.783	0.917	1	SDR39U1	Ab-LTMR.ETV1
0.841346425	-0.049630768	0.087	0.125	1	CXCL3	Ab-LTMR.ETV1
0.841365007	-0.102098188	0.043	0.125	1	AC064834.1	Ab-LTMR.ETV1
0.84139028	-0.183711953	0.043	0.167	1	CTC-529I10.1	Ab-LTMR.ETV1
0.841406403	-0.551576332	0.043	0.125	1	RP11-798L4.1	Ab-LTMR.ETV1
0.841448025	0.41189299	0.957	0.917	1	RSRP1	Ab-LTMR.ETV1
0.841451138	0.38332864	0.13	0.125	1	RASAL2-AS1	Ab-LTMR.ETV1
0.841457768	-0.160991877	0.261	0.25	1	RNASE4	Ab-LTMR.ETV1
0.841469087	0.626997721	0.13	0.042	1	GOLGA8S	Ab-LTMR.ETV1
0.84154145	-0.049630768	0.087	0.125	1	C1orf185	Ab-LTMR.ETV1
0.841542815	0.512061954	0.913	0.917	1	CDK9	Ab-LTMR.ETV1
0.841609424	0.456031833	0.783	0.625	1	THAP7	Ab-LTMR.ETV1
0.841618701	0.324781377	0.783	0.708	1	VPS35L	Ab-LTMR.ETV1
0.841685956	0.306222147	0.913	0.75	1	RAVER2	Ab-LTMR.ETV1
0.841712676	0.689431767	0.348	0.167	1	FOXE3	Ab-LTMR.ETV1
0.841715393	-0.742456933	0.522	0.5	1	WDR66	Ab-LTMR.ETV1
0.841787679	-0.068659996	0.478	0.458	1	FAM122B	Ab-LTMR.ETV1
0.841792749	-0.621409279	0.043	0.125	1	AC093495.4	Ab-LTMR.ETV1
0.841814527	0.277892365	0.652	0.583	1	ILDR2	Ab-LTMR.ETV1
0.841820388	-0.560599335	0.348	0.458	1	HIVEP1	Ab-LTMR.ETV1
0.841827366	-0.131244533	0.217	0.25	1	EVI2A	Ab-LTMR.ETV1
0.841832134	0.355461846	0.739	0.5	1	PRIM1	Ab-LTMR.ETV1
0.8418966	0.113867965	0.13	0.083	1	ALOXE3	Ab-LTMR.ETV1
0.841921367	-0.045382707	0.957	0.792	1	TMEM132C	Ab-LTMR.ETV1
0.841926581	-0.227104549	0.435	0.5	1	CCDC36	Ab-LTMR.ETV1
0.841932477	0.572362464	0.522	0.5	1	RSPH4A	Ab-LTMR.ETV1
0.841944086	-0.096140732	0.043	0.125	1	RP11-408A13.4	Ab-LTMR.ETV1
0.841944086	-0.096140732	0.043	0.125	1	CTB-175E5.7	Ab-LTMR.ETV1
0.841970692	0.440235678	0.87	0.792	1	C15orf61	Ab-LTMR.ETV1
0.841975028	0.591514568	0.783	0.833	1	GPS2	Ab-LTMR.ETV1
0.842099724	-0.589997609	0.913	0.833	1	MAP2K5	Ab-LTMR.ETV1
0.842136963	0.20341955	0.174	0.167	1	ZC3H11B	Ab-LTMR.ETV1
0.842215321	-0.086698094	0.13	0.083	1	ACTBP7	Ab-LTMR.ETV1
0.842246549	0.226459791	0.174	0.25	1	ARSL	Ab-LTMR.ETV1
0.842254192	1.047725608	0.217	0.292	1	THEG	Ab-LTMR.ETV1
0.842259856	0.448423668	0.13	0.042	1	PPM1L-DT	Ab-LTMR.ETV1
0.842289549	-0.102098188	0.043	0.125	1	AC005540.3	Ab-LTMR.ETV1
0.842289549	-0.102098188	0.043	0.125	1	RP11-258B16.1	Ab-LTMR.ETV1
0.842339044	0.306513043	0.174	0.042	1	PANK2-AS1	Ab-LTMR.ETV1
0.842355814	0.175472311	0.826	0.792	1	PAN3	Ab-LTMR.ETV1
0.842393021	0.425363859	0.696	0.583	1	CCDC117	Ab-LTMR.ETV1
0.842407635	0.186931427	0.478	0.208	1	FSBP	Ab-LTMR.ETV1
0.84243163	0.110310145	0.13	0.083	1	RIPPLY3	Ab-LTMR.ETV1
0.842487949	-0.510505803	0.087	0.25	1	STAM-AS1	Ab-LTMR.ETV1
0.842500802	0.290882391	0.261	0.167	1	GJD3	Ab-LTMR.ETV1
0.842511578	0.035704062	0.913	0.875	1	GABBR2	Ab-LTMR.ETV1
0.842527222	-0.493188307	0.043	0.125	1	RP11-429P3.5	Ab-LTMR.ETV1
0.842562085	0.084859517	0.348	0.333	1	LYZ	Ab-LTMR.ETV1
0.84258326	-0.37469857	0.087	0.167	1	CTC-559E9.4	Ab-LTMR.ETV1
0.842589154	-0.02713613	0.435	0.375	1	TVP23B	Ab-LTMR.ETV1
0.842662325	-0.041692948	0.13	0.167	1	LRRC52	Ab-LTMR.ETV1
0.842716252	0.198904068	0.435	0.25	1	SLC38A5	Ab-LTMR.ETV1
0.842727142	0.470760107	0.913	0.875	1	ABCC1	Ab-LTMR.ETV1
0.842744778	-0.187958924	0.609	0.667	1	TRAF3IP2	Ab-LTMR.ETV1
0.842859198	0.135178471	0.913	0.833	1	GSAP	Ab-LTMR.ETV1
0.842865998	0.076913544	0.783	0.625	1	SLC16A9	Ab-LTMR.ETV1
0.842875287	-0.045514659	0.087	0.167	1	SOWAHD	Ab-LTMR.ETV1
0.842892591	0.264217428	0.913	0.917	1	WDR41	Ab-LTMR.ETV1
0.842952064	0.071350205	0.696	0.583	1	PLAT	Ab-LTMR.ETV1
0.842998493	0.476438044	0.174	0	1	RPL21P1	Ab-LTMR.ETV1
0.842998493	0.476438044	0.174	0	1	DYNC1I2P1	Ab-LTMR.ETV1
0.843059011	-0.137908264	0.043	0.167	1	RP11-532N4.2	Ab-LTMR.ETV1
0.843101836	0.084558266	0.913	0.667	1	PIGX	Ab-LTMR.ETV1
0.84313299	0.350907162	0.348	0.333	1	DCLK3	Ab-LTMR.ETV1
0.843144049	0.040026894	0.478	0.292	1	EFEMP2	Ab-LTMR.ETV1
0.843186635	-1.072995396	0.087	0.208	1	CTD-2269F5.1	Ab-LTMR.ETV1
0.843198698	-0.26052755	0.043	0.125	1	RP11-389G6.3	Ab-LTMR.ETV1
0.84321553	-0.649878406	0.261	0.292	1	LINC00886	Ab-LTMR.ETV1
0.843223788	-0.701899197	0.565	0.5	1	MAPKAPK3	Ab-LTMR.ETV1
0.84324475	-0.523561956	0.043	0.125	1	RP11-1060G2.1	Ab-LTMR.ETV1
0.843290808	-0.250543462	0.087	0.125	1	YEATS2-AS1	Ab-LTMR.ETV1
0.843290962	0.29140615	0.522	0.542	1	SMPD3	Ab-LTMR.ETV1
0.843305662	-1.140041482	0.087	0.208	1	RP11-286N3.2	Ab-LTMR.ETV1
0.84331665	0.490568373	0.913	0.917	1	LARP1	Ab-LTMR.ETV1
0.843323752	0.699661272	0.435	0.375	1	DEPRECATED-ENSG00000164164	Ab-LTMR.ETV1
0.84348532	0.249027548	0.217	0.208	1	DEPRECATED-ENSG00000139223	Ab-LTMR.ETV1
0.84350897	0.546827372	0.13	0.042	1	TOLLIP-DT	Ab-LTMR.ETV1
0.843509306	-0.560087832	0.043	0.167	1	RP11-203F8.1	Ab-LTMR.ETV1
0.843569245	-0.484567824	0.13	0.25	1	CFTR	Ab-LTMR.ETV1
0.843581042	0.276075708	0.913	0.875	1	NPRL3	Ab-LTMR.ETV1
0.84359807	-0.041692948	0.087	0.125	1	MAGEB17	Ab-LTMR.ETV1
0.843609647	-0.201633861	0.087	0.167	1	LCTL	Ab-LTMR.ETV1
0.843610113	-0.511387242	0.261	0.292	1	SVIL-AS1	Ab-LTMR.ETV1
0.843614449	-0.901699873	0.087	0.208	1	KIAA1456	Ab-LTMR.ETV1
0.843617737	0.563900885	0.13	0	1	CALM2P2	Ab-LTMR.ETV1
0.84363927	0.410984982	0.522	0.417	1	MDP1	Ab-LTMR.ETV1
0.843643084	-0.209901477	0.087	0.167	1	UBE2R2-AS1	Ab-LTMR.ETV1
0.843777385	0.045459001	0.739	0.5	1	ZFP2	Ab-LTMR.ETV1
0.843795035	0.258257874	0.87	0.625	1	FTSJ1	Ab-LTMR.ETV1
0.84389304	-0.663739614	0.087	0.167	1	RP11-470P21.2	Ab-LTMR.ETV1
0.843929342	0.105794664	0.913	0.875	1	MAPKAP1	Ab-LTMR.ETV1
0.843941118	0.743660247	0.609	0.583	1	TSPAN33	Ab-LTMR.ETV1
0.843965225	-0.340697899	0.087	0.125	1	CTD-3105H18.18	Ab-LTMR.ETV1
0.84396796	0.469451614	0.87	0.875	1	KIFC3	Ab-LTMR.ETV1
0.843975067	0.492557709	0.783	0.792	1	ZNF304	Ab-LTMR.ETV1
0.843981776	0.27552535	0.957	0.875	1	CIZ1	Ab-LTMR.ETV1
0.843999296	0.433369322	0.565	0.458	1	DEPRECATED-ENSG00000085733	Ab-LTMR.ETV1
0.844024984	-0.235759645	0.565	0.625	1	CHN2	Ab-LTMR.ETV1
0.84404586	0.041771738	0.435	0.292	1	DEPRECATED-ENSG00000022267	Ab-LTMR.ETV1
0.844060642	0.218941822	0.13	0.083	1	PTX4	Ab-LTMR.ETV1
0.844067728	-0.076102979	0.13	0.083	1	RPL18AP3	Ab-LTMR.ETV1
0.844087639	-0.884559616	0.087	0.208	1	RP11-1084I9.1	Ab-LTMR.ETV1
0.844093551	0.417544355	0.13	0.042	1	STIM2-AS1	Ab-LTMR.ETV1
0.844112644	-0.096140732	0.087	0.167	1	LINC01356	Ab-LTMR.ETV1
0.844230663	0.107204234	0.261	0.208	1	KLRC4	Ab-LTMR.ETV1
0.844240217	0.095493743	0.957	0.792	1	RMDN1	Ab-LTMR.ETV1
0.844280098	-0.041692948	0.087	0.125	1	LINC01722	Ab-LTMR.ETV1
0.844315092	0.061400545	0.13	0.083	1	ATP5F1AP3	Ab-LTMR.ETV1
0.844315291	-0.653197236	0.043	0.125	1	FAM26E	Ab-LTMR.ETV1
0.844384474	0.150315596	0.957	0.958	1	MAPK10	Ab-LTMR.ETV1
0.844385588	0.584184054	0.783	0.792	1	ERCC1	Ab-LTMR.ETV1
0.844398556	-0.049630768	0.087	0.125	1	SLC22A25	Ab-LTMR.ETV1
0.844456079	0.583235067	0.609	0.625	1	VSIG8	Ab-LTMR.ETV1
0.844479747	0.24197279	0.217	0.167	1	FEV	Ab-LTMR.ETV1
0.844568958	0.769219793	0.087	0.125	1	NCAM1-AS1	Ab-LTMR.ETV1
0.844571085	0.108706259	0.13	0.125	1	ENSG00000277203	Ab-LTMR.ETV1
0.844576754	-0.133615438	0.652	0.458	1	DNASE2	Ab-LTMR.ETV1
0.84461473	0.298439742	0.217	0.083	1	COL17A1	Ab-LTMR.ETV1
0.844621617	0.050259987	0.304	0.333	1	RPL7L1	Ab-LTMR.ETV1
0.844624151	-0.251757341	0.13	0.25	1	LINC00866	Ab-LTMR.ETV1
0.84467497	0.061400545	0.261	0.208	1	MORN5	Ab-LTMR.ETV1
0.844694263	-0.068907478	0.348	0.375	1	OTUD6B-AS1	Ab-LTMR.ETV1
0.844742093	0.228050414	0.87	0.833	1	BNIP1	Ab-LTMR.ETV1
0.844814318	0.57646296	0.957	0.917	1	TRNAU1AP	Ab-LTMR.ETV1
0.844827156	-0.389260864	0.043	0.125	1	RP11-452L6.7	Ab-LTMR.ETV1
0.844827156	-0.389260864	0.043	0.125	1	RP11-945C19.4	Ab-LTMR.ETV1
0.844861147	0.25497346	0.913	0.875	1	ANKRD10	Ab-LTMR.ETV1
0.844919688	0.186931427	0.217	0.208	1	HTR1A	Ab-LTMR.ETV1
0.844997357	0.087395753	0.304	0.208	1	DEPRECATED-ENSG00000156697	Ab-LTMR.ETV1
0.845024781	0.086740628	0.957	0.875	1	ABCA10	Ab-LTMR.ETV1
0.84503935	0.419854516	0.174	0.25	1	UCKL1-AS1	Ab-LTMR.ETV1
0.84508712	0.509861045	0.304	0.208	1	PHB1	Ab-LTMR.ETV1
0.845116313	-0.235581193	0.565	0.458	1	B3GAT2	Ab-LTMR.ETV1
0.845135359	-0.145050333	0.043	0.125	1	GTF3C2-AS1	Ab-LTMR.ETV1
0.845187889	0.181694778	0.391	0.333	1	PEX12	Ab-LTMR.ETV1
0.845222289	0.61133566	0.783	0.833	1	TRABD	Ab-LTMR.ETV1
0.845234466	-0.029154663	0.957	0.917	1	ADAM32	Ab-LTMR.ETV1
0.845278863	-0.405725466	0.087	0.167	1	RP11-546B8.6	Ab-LTMR.ETV1
0.845369904	-0.658491536	0.087	0.125	1	PDDC1	Ab-LTMR.ETV1
0.845392758	-0.131244533	0.043	0.25	1	KDM4D	Ab-LTMR.ETV1
0.845435329	0.351742296	0.696	0.667	1	RPRM	Ab-LTMR.ETV1
0.845446874	-0.049630768	0.043	0.125	1	PRSS50	Ab-LTMR.ETV1
0.845446876	-0.049630768	0.043	0.125	1	AC005772.2	Ab-LTMR.ETV1
0.845475085	-0.174666814	0.696	0.583	1	STOM	Ab-LTMR.ETV1
0.845477733	-0.192356048	0.043	0.125	1	RP11-404E16.1	Ab-LTMR.ETV1
0.845477733	-0.192356048	0.043	0.125	1	CTB-35F21.4	Ab-LTMR.ETV1
0.845477733	-0.192356048	0.043	0.125	1	AC011899.9	Ab-LTMR.ETV1
0.845482535	0.050831303	0.565	0.5	1	COL5A3	Ab-LTMR.ETV1
0.84551602	-0.582455645	0.174	0.208	1	GRM7-AS1	Ab-LTMR.ETV1
0.845540246	0.112026618	0.13	0.083	1	CCL25	Ab-LTMR.ETV1
0.845568601	0.201258208	0.87	0.875	1	HMG20A	Ab-LTMR.ETV1
0.845590392	0.015596855	0.13	0.167	1	DEPRECATED-ENSG00000130311	Ab-LTMR.ETV1
0.845643618	-0.251757341	1	0.917	1	GPHN	Ab-LTMR.ETV1
0.84567356	0.520832163	0.478	0.417	1	CC2D2B	Ab-LTMR.ETV1
0.845675914	0.376496606	0.739	0.708	1	CFAP74	Ab-LTMR.ETV1
0.845741231	0.055731795	0.783	0.708	1	SZRD1	Ab-LTMR.ETV1
0.845743216	-0.236280004	0.435	0.208	1	DEPRECATED-ENSG00000184500	Ab-LTMR.ETV1
0.845751306	0.206395611	0.739	0.667	1	TUBB6	Ab-LTMR.ETV1
0.845763725	-0.637429921	0.435	0.375	1	TARS	Ab-LTMR.ETV1
0.845765894	0.397598737	0.87	0.917	1	TVP23A	Ab-LTMR.ETV1
0.845789109	-0.366020679	0.087	0.125	1	RP11-350N15.5	Ab-LTMR.ETV1
0.845805564	-0.137908264	0.043	0.125	1	TXNDC8	Ab-LTMR.ETV1
0.845810709	-0.301169535	0.087	0.125	1	RP11-15A1.3	Ab-LTMR.ETV1
0.845817297	0.010774472	0.13	0.083	1	LINC03040	Ab-LTMR.ETV1
0.845862048	0.469058514	0.652	0.75	1	TONSL	Ab-LTMR.ETV1
0.845870249	0.476438044	0.13	0	1	PBX1-AS1	Ab-LTMR.ETV1
0.845887856	-0.386058432	0.087	0.208	1	ITPK1-AS1	Ab-LTMR.ETV1
0.84591262	-0.321069092	0.478	0.375	1	C8orf37	Ab-LTMR.ETV1
0.845913698	-0.045514659	0.087	0.125	1	PRR15	Ab-LTMR.ETV1
0.845935648	0.26950874	0.739	0.667	1	ST8SIA4	Ab-LTMR.ETV1
0.845950002	0.321267671	0.478	0.458	1	NANOS3	Ab-LTMR.ETV1
0.845956638	0.750931989	0.87	0.875	1	ROGDI	Ab-LTMR.ETV1
0.845960255	0.207790032	0.957	0.917	1	TLK1	Ab-LTMR.ETV1
0.845995371	-0.579057069	0.087	0.125	1	FAM69A	Ab-LTMR.ETV1
0.846055993	-0.201633861	0.087	0.125	1	AC137934.1	Ab-LTMR.ETV1
0.846111987	-0.34195515	0.087	0.167	1	DARS-AS1	Ab-LTMR.ETV1
0.846117581	-0.366020679	0.043	0.125	1	RP11-675M1.2	Ab-LTMR.ETV1
0.846217604	0.006952761	0.087	0.125	1	LINC01206	Ab-LTMR.ETV1
0.846229643	-0.429585808	0.13	0.25	1	AKNAD1	Ab-LTMR.ETV1
0.846238508	0.631955622	0.783	0.833	1	HTRA2	Ab-LTMR.ETV1
0.846267672	-0.551576332	0.043	0.125	1	RP11-415J8.5	Ab-LTMR.ETV1
0.84627491	-0.169029196	0.957	0.792	1	UBASH3B	Ab-LTMR.ETV1
0.846277066	0.664065047	0.13	0.042	1	KCND3-AS1	Ab-LTMR.ETV1
0.846323427	0.597453445	0.565	0.542	1	SUV39H1	Ab-LTMR.ETV1
0.846329651	0.430634354	0.13	0	1	MADD-AS1	Ab-LTMR.ETV1
0.846356539	-0.228106073	0.087	0.125	1	AC140481.8	Ab-LTMR.ETV1
0.84637074	0.163280159	0.478	0.333	1	CYP27C1	Ab-LTMR.ETV1
0.846384368	0.259339922	0.783	0.583	1	TIMELESS	Ab-LTMR.ETV1
0.846429631	0.621359039	0.739	0.583	1	ZNF513	Ab-LTMR.ETV1
0.846492522	0.484899623	0.696	0.667	1	TACC3	Ab-LTMR.ETV1
0.846551406	0.323964327	0.87	0.875	1	SLC35A3	Ab-LTMR.ETV1
0.846665985	-0.188577708	0.174	0.333	1	HCG27	Ab-LTMR.ETV1
0.846668405	-0.462161411	0.043	0.125	1	RP11-452L6.5	Ab-LTMR.ETV1
0.846668405	-0.462161411	0.043	0.125	1	RP11-20B24.5	Ab-LTMR.ETV1
0.846695258	0.156681048	0.913	0.792	1	CFAP61	Ab-LTMR.ETV1
0.84671771	-0.055956406	0.478	0.458	1	MAEL	Ab-LTMR.ETV1
0.846768381	-0.045514659	0.087	0.167	1	MLC1	Ab-LTMR.ETV1
0.846779084	0.329889381	0.348	0.167	1	DEPRECATED-ENSG00000235961	Ab-LTMR.ETV1
0.846801743	-0.140233317	0.348	0.167	1	GABRE	Ab-LTMR.ETV1
0.84691008	-0.272609174	0.957	0.875	1	RAB10	Ab-LTMR.ETV1
0.846932018	0.233255573	0.304	0.375	1	RPL12	Ab-LTMR.ETV1
0.847020305	-0.096140732	0.087	0.125	1	HNF1B	Ab-LTMR.ETV1
0.847040974	0.93467686	0.348	0.292	1	PTGR3	Ab-LTMR.ETV1
0.847060067	0.049276986	0.826	0.708	1	ALDH6A1	Ab-LTMR.ETV1
0.847271267	-0.301169535	0.087	0.167	1	HCG9	Ab-LTMR.ETV1
0.847278397	-0.245577209	0.652	0.5	1	SYNCRIP	Ab-LTMR.ETV1
0.847281423	-0.992237419	0.174	0.25	1	AC011997.1	Ab-LTMR.ETV1
0.847294866	-0.959063558	0.217	0.125	1	BASP1-AS1	Ab-LTMR.ETV1
0.84730849	0.105794664	0.174	0.125	1	GPR26	Ab-LTMR.ETV1
0.847324248	0.107204234	0.217	0.167	1	RNASE13	Ab-LTMR.ETV1
0.84734348	0.01409483	0.13	0.167	1	ANG	Ab-LTMR.ETV1
0.847344677	-0.424026283	0.087	0.125	1	AC087294.2	Ab-LTMR.ETV1
0.847402652	0.061400545	0.174	0.083	1	BATF2	Ab-LTMR.ETV1
0.847422543	-0.076102979	0.522	0.5	1	CBWD3	Ab-LTMR.ETV1
0.847474738	0.455064393	0.913	0.958	1	WDR45	Ab-LTMR.ETV1
0.847492315	-1.107251678	0.087	0.208	1	RP11-701H24.9	Ab-LTMR.ETV1
0.847526259	-0.145050333	0.087	0.125	1	IFNG-AS1	Ab-LTMR.ETV1
0.847568087	-0.201633861	0.174	0.208	1	RDM1	Ab-LTMR.ETV1
0.847718543	-0.26052755	0.043	0.125	1	KB-1980E6.3	Ab-LTMR.ETV1
0.847730431	-0.152724261	0.348	0.375	1	VAMP5	Ab-LTMR.ETV1
0.847763661	0.52380237	0.957	0.708	1	TATDN3	Ab-LTMR.ETV1
0.847805857	0.971202736	0.261	0.167	1	DEPRECATED-ENSG00000197134	Ab-LTMR.ETV1
0.84781825	0.045325782	0.826	0.708	1	LIN7A	Ab-LTMR.ETV1
0.847852772	0.16170545	0.913	0.917	1	TET3	Ab-LTMR.ETV1
0.847859222	0.025776635	0.435	0.25	1	HSPA12B	Ab-LTMR.ETV1
0.847894756	-0.160991877	0.13	0.167	1	PTOV1-AS1	Ab-LTMR.ETV1
0.847897986	-0.68028746	0.087	0.167	1	C5orf28	Ab-LTMR.ETV1
0.847901317	0.508859522	0.522	0.333	1	ELAPOR1	Ab-LTMR.ETV1
0.847926791	0.279908224	0.913	0.917	1	ANAPC5	Ab-LTMR.ETV1
0.847950477	0.423699823	0.957	0.833	1	PICK1	Ab-LTMR.ETV1
0.847959654	-0.40356218	0.913	0.833	1	HIVEP3	Ab-LTMR.ETV1
0.847964409	0.825677492	0.87	0.833	1	CKMT1A	Ab-LTMR.ETV1
0.847966393	0.157088194	0.957	1	1	LRRN1	Ab-LTMR.ETV1
0.848039978	-0.090602549	0.043	0.125	1	DMRTC1B	Ab-LTMR.ETV1
0.848079546	-0.067882472	0.13	0.083	1	PLEKHG7	Ab-LTMR.ETV1
0.848081816	0.31006794	0.913	0.875	1	PPP4R1	Ab-LTMR.ETV1
0.848135798	0.113867965	0.087	0.125	1	OR52L1	Ab-LTMR.ETV1
0.848145225	-0.145050333	0.174	0.167	1	DEPRECATED-ENSG00000141524	Ab-LTMR.ETV1
0.84814634	-0.36390529	0.087	0.167	1	AC004381.6	Ab-LTMR.ETV1
0.84815099	0.061400545	0.217	0.167	1	FITM1	Ab-LTMR.ETV1
0.848168465	0.139305077	0.913	0.917	1	FRMPD1	Ab-LTMR.ETV1
0.848175539	0.39070817	0.13	0.125	1	SNORD114-20	Ab-LTMR.ETV1
0.848177413	0.870457762	0.478	0.292	1	SLX9	Ab-LTMR.ETV1
0.848209343	0.351799324	1	0.958	1	CAPN2	Ab-LTMR.ETV1
0.848241515	0.154509949	0.826	0.708	1	PUS10	Ab-LTMR.ETV1
0.84831794	0.738990829	0.87	0.833	1	IKBKG	Ab-LTMR.ETV1
0.848330095	0.247813669	0.652	0.75	1	FBXO4	Ab-LTMR.ETV1
0.848335555	0.095347877	0.217	0.25	1	MEDAG	Ab-LTMR.ETV1
0.848344988	-0.271174794	0.087	0.125	1	RP11-65J21.4	Ab-LTMR.ETV1
0.848350944	0.166097923	0.783	0.667	1	AKR1C2	Ab-LTMR.ETV1
0.848354501	0.534153542	0.565	0.375	1	ANKLE1	Ab-LTMR.ETV1
0.848413483	-0.366020679	0.087	0.125	1	RP11-395G23.3	Ab-LTMR.ETV1
0.848444415	0.646363045	0.174	0.042	1	MTND4LP30	Ab-LTMR.ETV1
0.848519559	0.186931427	0.174	0.083	1	LRFN5-DT	Ab-LTMR.ETV1
0.848598163	0.676110389	0.304	0.25	1	IQCJ	Ab-LTMR.ETV1
0.848681226	-0.045514659	0.087	0.125	1	SLC23A1	Ab-LTMR.ETV1
0.848696297	0.061400545	0.174	0.125	1	GLP2R	Ab-LTMR.ETV1
0.848708771	0.104097472	0.696	0.708	1	FAM126A	Ab-LTMR.ETV1
0.848710756	-0.26052755	0.087	0.125	1	CTD-2260A17.3	Ab-LTMR.ETV1
0.848820379	0.637077443	0.522	0.375	1	NARS1	Ab-LTMR.ETV1
0.848855354	0.622516303	0.435	0.542	1	FGFRL1	Ab-LTMR.ETV1
0.848862963	0.312939312	0.783	0.708	1	LRRC27	Ab-LTMR.ETV1
0.848882413	-0.016601967	0.261	0.167	1	FAM181B	Ab-LTMR.ETV1
0.848892008	0.393244108	0.522	0.417	1	TTC30A	Ab-LTMR.ETV1
0.848900349	-0.611789139	0.087	0.125	1	RP11-365N19.2	Ab-LTMR.ETV1
0.848909351	-0.026573878	0.348	0.458	1	NECAB1	Ab-LTMR.ETV1
0.848937026	-0.241162225	0.13	0.125	1	KANSL1-AS1	Ab-LTMR.ETV1
0.848950273	-0.201633861	0.043	0.167	1	OASL	Ab-LTMR.ETV1
0.849003217	-0.443834764	0.043	0.125	1	AC009542.2	Ab-LTMR.ETV1
0.849039871	0.061400545	0.174	0.125	1	IRX6	Ab-LTMR.ETV1
0.849042172	0.278211934	0.087	0.125	1	GOLGA6L7	Ab-LTMR.ETV1
0.849057284	0.036889336	0.957	0.833	1	ZNF407	Ab-LTMR.ETV1
0.84906836	0.429963614	0.913	0.75	1	SLC30A5	Ab-LTMR.ETV1
0.849097541	0.246369426	0.609	0.5	1	TXNDC5	Ab-LTMR.ETV1
0.849150326	0.471865314	0.304	0.375	1	MRPL35	Ab-LTMR.ETV1
0.849169992	-0.271174794	0.043	0.125	1	RP11-1246C19.1	Ab-LTMR.ETV1
0.849191539	0.100928909	0.435	0.375	1	BTK	Ab-LTMR.ETV1
0.84920888	0.310481568	0.826	0.792	1	TSPAN4	Ab-LTMR.ETV1
0.849216422	0.464210341	0.826	0.792	1	SLC35A1	Ab-LTMR.ETV1
0.849222358	0.335575508	0.522	0.333	1	CABP4	Ab-LTMR.ETV1
0.849248945	0.499521657	0.348	0.208	1	GBP5	Ab-LTMR.ETV1
0.849269954	0.417544355	0.174	0.042	1	MT-TI	Ab-LTMR.ETV1
0.849310692	0.526592284	0.957	0.917	1	ITGA7	Ab-LTMR.ETV1
0.849327334	0.218941822	0.13	0.042	1	RUFY4	Ab-LTMR.ETV1
0.84935503	-0.353636955	0.087	0.125	1	RP11-340I6.8	Ab-LTMR.ETV1
0.849558774	0.000417185	0.87	0.833	1	MON2	Ab-LTMR.ETV1
0.849590899	0.871178129	0.391	0.458	1	NKX6-3	Ab-LTMR.ETV1
0.84959871	-0.038135129	0.13	0.125	1	DEPRECATED-ENSG00000198346	Ab-LTMR.ETV1
0.849621902	-0.096140732	0.087	0.125	1	STAP1	Ab-LTMR.ETV1
0.849646868	0.554940018	0.565	0.458	1	MATN3	Ab-LTMR.ETV1
0.849687616	0.27085391	0.217	0.083	1	FLVCR1-DT	Ab-LTMR.ETV1
0.849699743	-0.280991653	0.261	0.292	1	FAM156A	Ab-LTMR.ETV1
0.849719557	0.131789873	0.739	0.792	1	TTC38	Ab-LTMR.ETV1
0.849741817	0.430634354	0.13	0	1	PRKAR2B-AS1	Ab-LTMR.ETV1
0.84976746	0.362570079	0.478	0.375	1	HAVCR1	Ab-LTMR.ETV1
0.849863775	0.506185387	0.304	0.292	1	GZMM	Ab-LTMR.ETV1
0.849945064	-0.251757341	0.174	0.25	1	ARHGEF16	Ab-LTMR.ETV1
0.85001855	0.563900885	0.13	0	1	PINX1.1	Ab-LTMR.ETV1
0.850174126	0.471044785	0.696	0.667	1	TEX29	Ab-LTMR.ETV1
0.850176533	-0.398031074	0.087	0.167	1	C14orf1	Ab-LTMR.ETV1
0.850187332	0.645166793	0.913	0.875	1	MT-CYB	Ab-LTMR.ETV1
0.850284522	-0.05482129	0.783	0.708	1	CA5B	Ab-LTMR.ETV1
0.850371229	0.490243843	0.13	0.083	1	YWHAZP3	Ab-LTMR.ETV1
0.850406634	0.008933125	0.217	0.25	1	ZMIZ1-AS1	Ab-LTMR.ETV1
0.850513782	-0.228106073	0.043	0.125	1	HRASLS	Ab-LTMR.ETV1
0.850643409	-0.026062297	0.261	0.208	1	MEF2B	Ab-LTMR.ETV1
0.850655696	0.507238743	0.826	0.875	1	SLC35B1	Ab-LTMR.ETV1
0.850661279	-0.26052755	0.043	0.125	1	RP11-204L24.2	Ab-LTMR.ETV1
0.850686316	0.816862482	0.609	0.458	1	TRIM7	Ab-LTMR.ETV1
0.850696259	0.171824534	0.522	0.458	1	VILL	Ab-LTMR.ETV1
0.850739812	0.354110305	0.913	0.917	1	UPF1	Ab-LTMR.ETV1
0.850830666	0.477865748	0.913	0.917	1	SUSD4	Ab-LTMR.ETV1
0.850833564	0.732452022	0.522	0.458	1	TERC	Ab-LTMR.ETV1
0.850841709	-0.279636373	0.043	0.125	1	CAPN10-DT	Ab-LTMR.ETV1
0.850849086	0.298439742	0.174	0.167	1	FCN3	Ab-LTMR.ETV1
0.850869089	0.601968926	0.609	0.667	1	BOLA1	Ab-LTMR.ETV1
0.850895621	0.198904068	0.13	0.167	1	DMRT2	Ab-LTMR.ETV1
0.850899187	0.164494038	0.087	0.125	1	SLC25A52	Ab-LTMR.ETV1
0.85100721	0.315157137	0.174	0.083	1	TSPAN12	Ab-LTMR.ETV1
0.851029748	0.006952761	0.087	0.125	1	NCBP2L	Ab-LTMR.ETV1
0.851032224	0.630038175	0.87	0.875	1	NUP210	Ab-LTMR.ETV1
0.85105889	0.233539967	0.913	0.833	1	MTMR14	Ab-LTMR.ETV1
0.851097803	-0.145050333	0.043	0.125	1	MB21D1	Ab-LTMR.ETV1
0.851097803	-0.145050333	0.043	0.125	1	RP11-677I18.3	Ab-LTMR.ETV1
0.851128736	-0.353636955	0.174	0.208	1	AL354822.1	Ab-LTMR.ETV1
0.851175154	0.520832163	0.13	0	1	ANKRD20A5P	Ab-LTMR.ETV1
0.851184913	0.304272592	0.957	0.958	1	AGTPBP1	Ab-LTMR.ETV1
0.851198411	-0.034814771	0.13	0.167	1	EPPIN	Ab-LTMR.ETV1
0.851283597	-0.042104031	0.565	0.542	1	SEMA5A	Ab-LTMR.ETV1
0.851364314	0.494359952	0.13	0.292	1	LINC00654	Ab-LTMR.ETV1
0.851379356	0.680310377	0.13	0.083	1	MFF-DT	Ab-LTMR.ETV1
0.851451638	-0.209901477	0.043	0.167	1	CTC-325H20.4	Ab-LTMR.ETV1
0.851467602	-0.20886543	0.826	0.708	1	FRMD4B	Ab-LTMR.ETV1
0.851471861	-0.644868252	0.043	0.125	1	RP1-78B3.1	Ab-LTMR.ETV1
0.851536209	-0.137908264	0.043	0.167	1	RP11-81K2.1	Ab-LTMR.ETV1
0.851555287	-0.145050333	0.043	0.125	1	RP11-124N14.3	Ab-LTMR.ETV1
0.851555287	-0.145050333	0.043	0.125	1	CTD-2021H9.1	Ab-LTMR.ETV1
0.851567051	-0.09332205	0.435	0.417	1	VAV1	Ab-LTMR.ETV1
0.85161235	0.176018289	0.957	0.917	1	SLC25A12	Ab-LTMR.ETV1
0.851743876	0.159580939	0.478	0.375	1	PI16	Ab-LTMR.ETV1
0.851756941	0.027612231	0.826	0.792	1	KLHDC1	Ab-LTMR.ETV1
0.85176685	0.442490712	0.478	0.417	1	ZNF416	Ab-LTMR.ETV1
0.851767038	-0.238159737	0.609	0.5	1	CCDC102A	Ab-LTMR.ETV1
0.851786413	-0.115477217	0.522	0.375	1	DUSP6	Ab-LTMR.ETV1
0.851915371	-0.183711953	0.174	0.167	1	GYS2	Ab-LTMR.ETV1
0.851990125	-0.094117033	0.652	0.583	1	EPHA7	Ab-LTMR.ETV1
0.851997731	-0.135636302	0.478	0.375	1	HSD17B1	Ab-LTMR.ETV1
0.852089898	-0.201633861	0.087	0.167	1	NODAL	Ab-LTMR.ETV1
0.852092496	0.255949333	0.739	0.708	1	SET	Ab-LTMR.ETV1
0.852137851	0.186931427	0.565	0.375	1	SPTY2D1OS	Ab-LTMR.ETV1
0.852142976	0.061400545	0.13	0.083	1	H4C2	Ab-LTMR.ETV1
0.852265042	0.073956717	0.913	0.833	1	SLC25A13	Ab-LTMR.ETV1
0.852301847	-0.052190724	0.913	0.917	1	NDST4	Ab-LTMR.ETV1
0.852341933	-0.054076673	0.565	0.5	1	DENND2C	Ab-LTMR.ETV1
0.852379203	0.264933939	0.391	0.167	1	MNX1	Ab-LTMR.ETV1
0.852402674	0.173004753	0.87	0.833	1	IARS2	Ab-LTMR.ETV1
0.852485873	0.796561642	0.739	0.667	1	LMAN1L	Ab-LTMR.ETV1
0.852498271	0.061400545	0.522	0.417	1	XAF1	Ab-LTMR.ETV1
0.852527983	0.231325546	0.348	0.25	1	PNMA5	Ab-LTMR.ETV1
0.852570198	-0.155158084	0.913	0.833	1	CCDC171	Ab-LTMR.ETV1
0.852612372	-0.453172628	0.087	0.167	1	DNAJC3-AS1	Ab-LTMR.ETV1
0.85269129	-0.145050333	0.087	0.125	1	RP11-166P13.3	Ab-LTMR.ETV1
0.852738755	-0.523561956	0.087	0.208	1	WBSCR16	Ab-LTMR.ETV1
0.852761872	0.271618252	0.522	0.458	1	EVPL	Ab-LTMR.ETV1
0.852823775	0.430634354	0.13	0	1	PGLS-DT	Ab-LTMR.ETV1
0.85285253	0.061400545	0.13	0.167	1	TBATA	Ab-LTMR.ETV1
0.852923216	0.098421123	0.913	0.875	1	NSD1	Ab-LTMR.ETV1
0.852956692	0.008933125	0.13	0.125	1	LRRC26	Ab-LTMR.ETV1
0.852973131	-0.308967905	0.348	0.417	1	RPS6KA5	Ab-LTMR.ETV1
0.852983529	-0.03170886	0.13	0.083	1	RNU6-6P	Ab-LTMR.ETV1
0.853047537	0.624667974	0.391	0.208	1	POLR1H	Ab-LTMR.ETV1
0.853065154	-0.716207034	0.087	0.208	1	RP11-486A14.2	Ab-LTMR.ETV1
0.853092731	-0.538605836	0.348	0.375	1	MIR4435-2HG	Ab-LTMR.ETV1
0.853191123	-0.494992804	0.043	0.125	1	RP11-208K4.1	Ab-LTMR.ETV1
0.853241785	-0.183711953	0.087	0.125	1	RP4-739H11.3	Ab-LTMR.ETV1
0.853254893	-0.228106073	0.043	0.125	1	RP13-653N12.1	Ab-LTMR.ETV1
0.853311743	0.38332864	0.13	0	1	HAUS1P3	Ab-LTMR.ETV1
0.853351207	-0.147907863	0.696	0.667	1	ARL17B	Ab-LTMR.ETV1
0.853357796	0.044225401	0.87	0.708	1	NT5C3A	Ab-LTMR.ETV1
0.853424778	-0.29615146	0.043	0.167	1	CTD-2525I3.5	Ab-LTMR.ETV1
0.85344992	-0.049630768	0.087	0.125	1	UBAC2-AS1	Ab-LTMR.ETV1
0.853487579	0.232255417	0.957	0.917	1	RHOT1	Ab-LTMR.ETV1
0.853505639	0.357845592	0.957	0.917	1	ZDHHC17	Ab-LTMR.ETV1
0.853517877	-0.316599575	0.522	0.542	1	LARS	Ab-LTMR.ETV1
0.853537078	0.304826666	0.826	0.833	1	CLUAP1	Ab-LTMR.ETV1
0.853547973	-0.010749241	0.13	0.125	1	SEPTIN7P14	Ab-LTMR.ETV1
0.853548197	-0.088842091	0.609	0.542	1	OPN3	Ab-LTMR.ETV1
0.853603407	-1.340889335	0.174	0.292	1	UBA6-AS1	Ab-LTMR.ETV1
0.853622359	-0.228106073	0.043	0.125	1	FAM188B	Ab-LTMR.ETV1
0.853622359	-0.228106073	0.043	0.125	1	RP11-1C8.7	Ab-LTMR.ETV1
0.853657929	-0.116792073	0.913	0.792	1	PON2	Ab-LTMR.ETV1
0.853748023	0.381840558	0.913	0.917	1	GFPT1	Ab-LTMR.ETV1
0.853760885	0.433369322	0.174	0.125	1	MTRNR2L6	Ab-LTMR.ETV1
0.853775583	0.307561132	0.304	0.333	1	FJX1	Ab-LTMR.ETV1
0.853784388	0.276952294	0.913	0.833	1	HEATR3	Ab-LTMR.ETV1
0.853787426	0.008933125	0.13	0.125	1	ZIC2	Ab-LTMR.ETV1
0.853788079	0.294377717	0.87	0.75	1	U2AF2	Ab-LTMR.ETV1
0.853867307	-0.120902589	0.739	0.625	1	AHR	Ab-LTMR.ETV1
0.853898986	0.285440819	0.87	0.708	1	AP4E1	Ab-LTMR.ETV1
0.853901327	0.312294388	0.783	0.75	1	MYCBPAP	Ab-LTMR.ETV1
0.85395686	-0.26052755	0.043	0.125	1	RP11-256I9.3	Ab-LTMR.ETV1
0.853959267	0.623279432	0.391	0.25	1	PEAR1	Ab-LTMR.ETV1
0.853963855	-0.469114172	0.087	0.208	1	RP11-333E1.1	Ab-LTMR.ETV1
0.854083459	0.34997998	0.913	0.833	1	UNC13A	Ab-LTMR.ETV1
0.854137811	0.485898373	0.217	0.208	1	DEPRECATED-ENSG00000132603	Ab-LTMR.ETV1
0.85414348	0.429132329	0.13	0.042	1	MIR3177	Ab-LTMR.ETV1
0.854190892	-0.287749019	0.565	0.417	1	ASPA	Ab-LTMR.ETV1
0.854220487	0.061400545	0.13	0.083	1	RPL7P9	Ab-LTMR.ETV1
0.854238316	0.570215038	0.913	0.875	1	CEP70	Ab-LTMR.ETV1
0.854295967	0.33893452	0.348	0.208	1	FBXO5	Ab-LTMR.ETV1
0.854326961	-1.114341783	0.087	0.208	1	C1orf132	Ab-LTMR.ETV1
0.854329294	0.682888921	0.217	0.292	1	C8orf34-AS1	Ab-LTMR.ETV1
0.854343388	0.216697464	0.87	0.833	1	RABGEF1	Ab-LTMR.ETV1
0.854372727	0.007976993	1	0.958	1	DYNC1H1	Ab-LTMR.ETV1
0.85453312	-0.704134202	0.087	0.125	1	RP5-1039K5.13	Ab-LTMR.ETV1
0.854536147	0.238368823	0.826	0.833	1	PI4KB	Ab-LTMR.ETV1
0.854663772	0.495803369	0.522	0.375	1	RNF227	Ab-LTMR.ETV1
0.854675143	0.432043925	0.826	0.667	1	COQ10B	Ab-LTMR.ETV1
0.854738947	-0.376720568	0.043	0.125	1	RP11-24N18.1	Ab-LTMR.ETV1
0.854782885	0.691450935	0.304	0.167	1	OR4F21	Ab-LTMR.ETV1
0.854854756	0.17484604	1	0.958	1	AHCYL2	Ab-LTMR.ETV1
0.854870472	-0.4106679	0.043	0.125	1	RP11-400G3.5	Ab-LTMR.ETV1
0.854911709	-0.170015257	0.913	0.792	1	ADGRV1	Ab-LTMR.ETV1
0.854950534	0.081029351	0.913	0.917	1	AFF2	Ab-LTMR.ETV1
0.855024445	0.541393486	0.304	0.208	1	FABP12	Ab-LTMR.ETV1
0.855047119	0.392606453	0.174	0.208	1	COL2A1	Ab-LTMR.ETV1
0.855082816	-0.049630768	0.087	0.125	1	GP2	Ab-LTMR.ETV1
0.855104044	0.394824278	0.13	0.292	1	SEPSECS-AS1	Ab-LTMR.ETV1
0.855132842	-0.045514659	0.13	0.083	1	STRA8	Ab-LTMR.ETV1
0.855170004	-0.011111955	0.739	0.583	1	THAP9	Ab-LTMR.ETV1
0.855193373	0.019580369	0.174	0.125	1	MAP3K20-AS1	Ab-LTMR.ETV1
0.855205209	0.034928333	0.739	0.542	1	ENG	Ab-LTMR.ETV1
0.855212997	0.708290795	0.478	0.417	1	RCOR2	Ab-LTMR.ETV1
0.85522644	-0.491140478	0.087	0.208	1	KIAA0141	Ab-LTMR.ETV1
0.855242615	0.231325546	0.217	0.125	1	BEND4	Ab-LTMR.ETV1
0.855293438	0.157065654	0.739	0.667	1	AARSD1	Ab-LTMR.ETV1
0.855303741	-0.108524457	0.087	0.167	1	RP13-516M14.1	Ab-LTMR.ETV1
0.855324757	-0.443834764	0.043	0.125	1	RP11-356O9.2	Ab-LTMR.ETV1
0.855337921	0.061400545	0.348	0.375	1	TRAF3IP3	Ab-LTMR.ETV1
0.855337965	0.121521537	0.304	0.25	1	NFATC4	Ab-LTMR.ETV1
0.855382209	0.591657153	0.826	0.958	1	ARID3B	Ab-LTMR.ETV1
0.855423709	0.270477735	0.957	0.917	1	UXS1	Ab-LTMR.ETV1
0.855439284	-0.145050333	0.043	0.125	1	RP11-558A11.1	Ab-LTMR.ETV1
0.855469362	0.37455843	0.13	0.042	1	RPS3P6	Ab-LTMR.ETV1
0.855491172	-0.065087984	0.478	0.583	1	QARS	Ab-LTMR.ETV1
0.855518712	0.096165963	0.261	0.333	1	ENPP3	Ab-LTMR.ETV1
0.855558636	-0.108524457	0.391	0.25	1	PROB1	Ab-LTMR.ETV1
0.855563711	0.4657908	0.174	0.167	1	GCGR	Ab-LTMR.ETV1
0.855584623	0.455064393	0.826	0.833	1	CDK5RAP3	Ab-LTMR.ETV1
0.855586658	-0.494992804	0.087	0.125	1	RP11-310E22.5	Ab-LTMR.ETV1
0.855613018	-0.032150794	0.913	0.792	1	TMEM232	Ab-LTMR.ETV1
0.855618368	-0.353636955	0.043	0.167	1	AC145212.2	Ab-LTMR.ETV1
0.855679211	0.27342625	1	0.875	1	DCAF5	Ab-LTMR.ETV1
0.855690142	0.601968926	0.522	0.458	1	CD72	Ab-LTMR.ETV1
0.855718217	0.626997721	0.13	0.042	1	NPY6R	Ab-LTMR.ETV1
0.855823064	0.008933125	0.174	0.125	1	WFIKKN2	Ab-LTMR.ETV1
0.855857731	0.088881281	0.87	0.75	1	GSTO2	Ab-LTMR.ETV1
0.85592279	0.055851711	0.826	0.875	1	MGST2	Ab-LTMR.ETV1
0.855925538	-0.102098188	0.087	0.167	1	DSC1	Ab-LTMR.ETV1
0.855973922	0.717446143	0.304	0.208	1	LRRC46	Ab-LTMR.ETV1
0.855978594	0.497499659	0.783	0.708	1	FBF1	Ab-LTMR.ETV1
0.855988599	-0.576029376	0.043	0.125	1	AC008592.7	Ab-LTMR.ETV1
0.856000636	-0.045514659	0.13	0.125	1	FOCAD-AS1	Ab-LTMR.ETV1
0.856024118	0.434319682	0.957	0.917	1	RALGPS1	Ab-LTMR.ETV1
0.856078276	-0.544993337	0.87	0.792	1	GIPC2	Ab-LTMR.ETV1
0.856105144	-0.028580822	0.957	0.833	1	HOOK3	Ab-LTMR.ETV1
0.856123912	-0.509756157	0.087	0.125	1	RP11-571M6.7	Ab-LTMR.ETV1
0.856243862	0.683452364	0.391	0.333	1	DEPRECATED-ENSG00000176788	Ab-LTMR.ETV1
0.856278849	-0.014573003	0.913	0.875	1	MCTP1	Ab-LTMR.ETV1
0.85640382	0.551205812	0.348	0.417	1	CACNA1I	Ab-LTMR.ETV1
0.85643313	0.366255126	0.826	0.708	1	TIMM21	Ab-LTMR.ETV1
0.856447518	0.13768413	0.348	0.458	1	TPM3	Ab-LTMR.ETV1
0.856466481	0.857867151	0.391	0.292	1	DEPRECATED-ENSG00000106086	Ab-LTMR.ETV1
0.856494242	0.713477241	0.13	0.083	1	PPIAP29	Ab-LTMR.ETV1
0.856499049	-0.090602549	0.13	0.083	1	GOLGA2P5	Ab-LTMR.ETV1
0.856513586	-0.095568802	0.348	0.333	1	TUG1	Ab-LTMR.ETV1
0.856536542	0.249315471	0.913	0.875	1	DHX9	Ab-LTMR.ETV1
0.856554203	0.381697554	0.826	0.75	1	TRIOBP	Ab-LTMR.ETV1
0.856580981	0.528526555	0.174	0.083	1	NDUFA4P1	Ab-LTMR.ETV1
0.856582633	-0.328545974	0.087	0.125	1	HLX-AS1	Ab-LTMR.ETV1
0.856613357	-0.188577708	0.261	0.208	1	PTPRQ	Ab-LTMR.ETV1
0.856614747	-0.016601967	0.304	0.167	1	GPR141	Ab-LTMR.ETV1
0.856620327	0.198904068	0.174	0.167	1	PYDC1	Ab-LTMR.ETV1
0.856627722	-0.383384298	0.043	0.167	1	RP11-45F15.2	Ab-LTMR.ETV1
0.85665474	0.278387583	0.739	0.667	1	GORAB	Ab-LTMR.ETV1
0.856719532	0.406136683	0.913	0.875	1	OFD1	Ab-LTMR.ETV1
0.85671996	0.581407604	0.348	0.292	1	DEPRECATED-ENSG00000178917	Ab-LTMR.ETV1
0.856738434	0.102042529	0.348	0.208	1	CDK2	Ab-LTMR.ETV1
0.85675127	0.303475332	0.87	0.792	1	LRP11	Ab-LTMR.ETV1
0.856771174	0.053519338	0.913	0.958	1	RAB6A	Ab-LTMR.ETV1
0.856805818	0.664065047	0.478	0.375	1	C10orf82	Ab-LTMR.ETV1
0.85680823	0.461938474	0.174	0.042	1	EIF5AL1	Ab-LTMR.ETV1
0.856823922	-0.776328026	0.087	0.167	1	RP11-22P6.2	Ab-LTMR.ETV1
0.856861668	0.29934397	0.87	0.75	1	FRK	Ab-LTMR.ETV1
0.856878221	0.104469267	0.13	0.125	1	ENSG00000100068	Ab-LTMR.ETV1
0.8569163	-0.175638653	0.217	0.167	1	RIPK3	Ab-LTMR.ETV1
0.856939187	0.346491871	0.696	0.583	1	TMEM81	Ab-LTMR.ETV1
0.856999676	0.243280679	0.87	0.917	1	DIS3	Ab-LTMR.ETV1
0.85708451	-0.046402745	0.565	0.458	1	SPI1	Ab-LTMR.ETV1
0.857088344	0.156037419	0.87	0.792	1	CLYBL	Ab-LTMR.ETV1
0.857131449	0.190683562	0.043	0.125	1	DNAJB5-DT	Ab-LTMR.ETV1
0.857144676	-0.228106073	0.043	0.125	1	DNAJB7	Ab-LTMR.ETV1
0.857144676	-0.228106073	0.043	0.125	1	RP11-431K24.1	Ab-LTMR.ETV1
0.857146874	0.002243374	0.87	0.792	1	ASCC3	Ab-LTMR.ETV1
0.857153879	0.37455843	0.348	0.25	1	NANOGP8	Ab-LTMR.ETV1
0.857170131	0.772774425	0.609	0.542	1	SRD5A2	Ab-LTMR.ETV1
0.857200019	0.231325546	0.391	0.25	1	DEPRECATED-ENSG00000175826	Ab-LTMR.ETV1
0.857214374	-0.554258753	0.522	0.458	1	KLHL25	Ab-LTMR.ETV1
0.857300491	0.580774704	0.13	0.083	1	SEPTIN7P13	Ab-LTMR.ETV1
0.857315707	0.183967187	0.87	0.708	1	DGLUCY	Ab-LTMR.ETV1
0.857417739	0.055921256	0.957	0.958	1	CCDC88A	Ab-LTMR.ETV1
0.857517929	-0.228106073	0.043	0.125	1	RP11-884K10.6	Ab-LTMR.ETV1
0.857523024	-0.183711953	0.087	0.125	1	HOXA-AS2	Ab-LTMR.ETV1
0.857648399	-0.049630768	0.043	0.125	1	MEIS1-AS3	Ab-LTMR.ETV1
0.857658247	-0.538061526	0.087	0.125	1	CTD-2012K14.6	Ab-LTMR.ETV1
0.857688893	0.061400545	0.391	0.417	1	TLR1	Ab-LTMR.ETV1
0.857723244	-0.228106073	0.087	0.125	1	RP11-1E4.1	Ab-LTMR.ETV1
0.857732911	0.348682497	0.391	0.292	1	DEPRECATED-ENSG00000104442	Ab-LTMR.ETV1
0.857745765	0.280919643	0.87	0.833	1	HINFP	Ab-LTMR.ETV1
0.857758285	-0.12501258	0.13	0.208	1	TEX11	Ab-LTMR.ETV1
0.857776758	0.584962501	0.609	0.708	1	RPP21	Ab-LTMR.ETV1
0.857785213	0.471865314	0.522	0.458	1	ASGR1	Ab-LTMR.ETV1
0.857831479	0.008933125	0.13	0.083	1	PHACTR3-AS1	Ab-LTMR.ETV1
0.85791146	0.061400545	0.87	0.792	1	LRRC63	Ab-LTMR.ETV1
0.857970846	0.488014021	1	0.958	1	TRIM46	Ab-LTMR.ETV1
0.857982042	0.363429082	0.174	0.208	1	GIHCG	Ab-LTMR.ETV1
0.857994375	-0.03170886	0.217	0.208	1	FIBCD1	Ab-LTMR.ETV1
0.857996252	0.061400545	0.13	0.042	1	HSPA8P19	Ab-LTMR.ETV1
0.858020359	0.412872915	0.652	0.667	1	RRAS	Ab-LTMR.ETV1
0.858035189	0.925338995	0.435	0.292	1	DEPRECATED-ENSG00000196391	Ab-LTMR.ETV1
0.858114437	0.145328926	0.87	0.792	1	CPSF7	Ab-LTMR.ETV1
0.858115879	0.209106703	0.783	0.708	1	PMVK	Ab-LTMR.ETV1
0.858176935	0.44953017	0.87	0.833	1	PHLDA1	Ab-LTMR.ETV1
0.858197799	0.572880834	0.913	0.875	1	CC2D1A	Ab-LTMR.ETV1
0.85819929	-0.005713651	0.522	0.417	1	CPM	Ab-LTMR.ETV1
0.858217018	-0.279636373	0.087	0.208	1	10-Mar	Ab-LTMR.ETV1
0.858243919	0.225094249	0.957	0.917	1	THRAP3	Ab-LTMR.ETV1
0.858262664	-0.898522016	0.087	0.167	1	RP11-370I10.6	Ab-LTMR.ETV1
0.858317088	0.476438044	0.13	0	1	RNU6-157P	Ab-LTMR.ETV1
0.858367562	0.4885718	0.696	0.625	1	SRC	Ab-LTMR.ETV1
0.858392925	-0.250543462	0.13	0.167	1	MCHR1	Ab-LTMR.ETV1
0.858430954	-0.145050333	0.043	0.167	1	AC009158.1	Ab-LTMR.ETV1
0.858444057	0.067500744	0.913	0.875	1	MAN1A2	Ab-LTMR.ETV1
0.858466261	0.26569116	0.87	0.75	1	SLC22A5	Ab-LTMR.ETV1
0.858478234	-0.493188307	0.087	0.125	1	AAED1	Ab-LTMR.ETV1
0.858490274	0.124889371	0.826	0.75	1	SH3RF1	Ab-LTMR.ETV1
0.858509528	0.423970624	0.261	0.083	1	CISH	Ab-LTMR.ETV1
0.858512732	0.113867965	0.174	0.125	1	DEFB131A	Ab-LTMR.ETV1
0.858517718	0.451347063	0.217	0.167	1	KLHL33	Ab-LTMR.ETV1
0.858532496	0.080408659	0.913	0.875	1	ZHX3	Ab-LTMR.ETV1
0.858533271	0.1431701	0.913	0.75	1	PTMS	Ab-LTMR.ETV1
0.858546457	0.198904068	0.565	0.417	1	ERICH2	Ab-LTMR.ETV1
0.858556491	0.163280159	0.522	0.292	1	IFI30	Ab-LTMR.ETV1
0.858561208	0.597453445	0.304	0.167	1	ENSG00000125122	Ab-LTMR.ETV1
0.858578865	-0.36486421	0.087	0.167	1	CTC-329D1.3	Ab-LTMR.ETV1
0.858613065	-0.70215926	0.13	0.208	1	GVQW2	Ab-LTMR.ETV1
0.858622594	0.60888834	0.13	0.083	1	PRR34-AS1	Ab-LTMR.ETV1
0.858701563	0.575973717	0.174	0.083	1	TPSB2	Ab-LTMR.ETV1
0.858706649	-0.175638653	0.13	0.208	1	DEPRECATED-ENSG00000105889	Ab-LTMR.ETV1
0.85870933	0.485898373	0.13	0.125	1	ABCA17P	Ab-LTMR.ETV1
0.858721393	0.012490944	0.217	0.208	1	TM4SF18	Ab-LTMR.ETV1
0.858738808	0.168315749	0.13	0.083	1	F2RL1	Ab-LTMR.ETV1
0.858742061	0.224229968	0.87	0.75	1	NUCB2	Ab-LTMR.ETV1
0.858786778	-0.85767946	0.087	0.167	1	RP1-90G24.10	Ab-LTMR.ETV1
0.858794109	0.226655323	0.87	0.917	1	LRCH1	Ab-LTMR.ETV1
0.858800434	0.172316446	0.87	0.75	1	MSH2	Ab-LTMR.ETV1
0.858872621	0.332115688	0.957	0.792	1	DNTTIP1	Ab-LTMR.ETV1
0.858964178	-0.36653153	0.739	0.625	1	APBB1IP	Ab-LTMR.ETV1
0.858964825	0.288811041	0.261	0.25	1	F7	Ab-LTMR.ETV1
0.85898744	-0.553309299	0.087	0.125	1	RP11-324C10.1	Ab-LTMR.ETV1
0.859043685	0.15761586	0.13	0.125	1	GUCA1C	Ab-LTMR.ETV1
0.859071274	0.505007196	0.13	0.042	1	H2AW	Ab-LTMR.ETV1
0.859129921	0.546827372	0.174	0.042	1	EEF1B2P3	Ab-LTMR.ETV1
0.859143227	0.061400545	0.174	0.083	1	SPINK2	Ab-LTMR.ETV1
0.859147542	-0.090602549	0.13	0.125	1	FAM155B	Ab-LTMR.ETV1
0.859171894	0.436378555	0.348	0.375	1	RPL11	Ab-LTMR.ETV1
0.859177986	0.798366139	0.304	0.333	1	C1orf127	Ab-LTMR.ETV1
0.859184192	0.061400545	0.217	0.125	1	DEPRECATED-ENSG00000178460	Ab-LTMR.ETV1
0.859189765	-0.209901477	0.087	0.125	1	CTD-2066L21.3	Ab-LTMR.ETV1
0.859238691	-0.145050333	0.043	0.125	1	KB-1471A8.1	Ab-LTMR.ETV1
0.859253307	0.360960827	0.13	0.042	1	RHEBP2	Ab-LTMR.ETV1
0.85928586	-0.445559444	0.087	0.167	1	RP13-465B17.4	Ab-LTMR.ETV1
