## Supplementary material for "A Reference Atlas of the Human Dorsal Root Ganglion": Table S9 (part 2 of 3)

p_val	avg_log2FC	pct.1	pct.2	p_val_adj	gene	comparison
0.859311538	0.629684304	0.261	0.208	1	LRRC8E	Ab-LTMR.ETV1
0.85938241	0.209499184	0.13	0.125	1	NPPB	Ab-LTMR.ETV1
0.859490513	0.430634354	0.13	0	1	FTH1P2	Ab-LTMR.ETV1
0.859516249	0.208241933	0.174	0.125	1	RNF182	Ab-LTMR.ETV1
0.859549698	0.464756239	0.217	0.167	1	TMCO2	Ab-LTMR.ETV1
0.859557334	-0.067882472	0.478	0.5	1	PILRA	Ab-LTMR.ETV1
0.859575717	0.039321315	0.348	0.458	1	NEAT1	Ab-LTMR.ETV1
0.859595573	0.587469356	0.13	0.042	1	AHI1-DT	Ab-LTMR.ETV1
0.859598032	0.407175382	0.261	0.208	1	AC048338.2	Ab-LTMR.ETV1
0.859684705	-0.145050333	0.043	0.125	1	RP11-400N13.1	Ab-LTMR.ETV1
0.859684705	-0.145050333	0.043	0.125	1	RP11-537A6.9	Ab-LTMR.ETV1
0.859701035	0.267851422	0.174	0.083	1	SIX3	Ab-LTMR.ETV1
0.859715523	0.61357311	0.609	0.667	1	AOC2	Ab-LTMR.ETV1
0.859736486	0.53543423	0.87	0.958	1	SLC37A1	Ab-LTMR.ETV1
0.859737567	-0.041692948	0.13	0.125	1	CES1	Ab-LTMR.ETV1
0.859750225	0.665099608	0.348	0.208	1	ENSG00000189366	Ab-LTMR.ETV1
0.859837228	-0.209901477	0.087	0.167	1	RP11-74E22.3	Ab-LTMR.ETV1
0.859934978	-0.356371922	0.913	0.833	1	ESRRG	Ab-LTMR.ETV1
0.859963671	-0.228106073	0.043	0.125	1	CTC-254B4.1	Ab-LTMR.ETV1
0.859994745	0.257708837	0.913	0.917	1	QRICH1	Ab-LTMR.ETV1
0.860006286	0.38332864	0.13	0	1	RPL23AP58	Ab-LTMR.ETV1
0.860027546	0.208241933	0.087	0.125	1	DENND6A-DT	Ab-LTMR.ETV1
0.860063058	-0.202857002	0.304	0.375	1	TMEM233	Ab-LTMR.ETV1
0.860080318	0.216970253	0.87	0.792	1	SLC35A5	Ab-LTMR.ETV1
0.860129084	0.533553669	0.87	0.792	1	CKMT1B	Ab-LTMR.ETV1
0.860203912	-0.081963631	0.435	0.417	1	ATP8B4	Ab-LTMR.ETV1
0.860304309	0.362174705	0.957	0.917	1	YWHAZ	Ab-LTMR.ETV1
0.860319059	0.001202114	0.957	0.833	1	CEP85L	Ab-LTMR.ETV1
0.86033654	0.100713469	0.826	0.708	1	EIF4A1	Ab-LTMR.ETV1
0.860341097	0.38332864	0.174	0.125	1	VHLL	Ab-LTMR.ETV1
0.860395015	-0.152724261	0.087	0.167	1	GAB4	Ab-LTMR.ETV1
0.860408923	0.283792966	0.13	0	1	PARD3-DT	Ab-LTMR.ETV1
0.860424507	0.047325359	0.435	0.292	1	DEPRECATED-ENSG00000188313	Ab-LTMR.ETV1
0.860429747	0.332048135	0.391	0.333	1	VXN	Ab-LTMR.ETV1
0.860442047	-0.183711953	0.087	0.125	1	AC079807.2	Ab-LTMR.ETV1
0.860445792	-0.190138222	0.174	0.292	1	MBLAC1	Ab-LTMR.ETV1
0.860479548	0.151598354	0.174	0.25	1	CR1	Ab-LTMR.ETV1
0.860579077	0.015596855	0.261	0.208	1	MKI67	Ab-LTMR.ETV1
0.860581068	0.3166576	0.217	0.167	1	SSTR1	Ab-LTMR.ETV1
0.860639914	-0.376720568	0.087	0.125	1	RP11-532F6.5	Ab-LTMR.ETV1
0.860724812	-0.476256241	0.13	0.125	1	SMAD1-AS1	Ab-LTMR.ETV1
0.860748003	-0.320470091	0.043	0.167	1	GRAMD3	Ab-LTMR.ETV1
0.860756693	-0.012600037	0.565	0.375	1	NTN4	Ab-LTMR.ETV1
0.860791751	0.104469267	0.217	0.167	1	PTH2	Ab-LTMR.ETV1
0.860868206	0.143471678	0.957	0.958	1	NAP1L4	Ab-LTMR.ETV1
0.860908874	0.246956198	0.652	0.375	1	ZBTB8B	Ab-LTMR.ETV1
0.860986511	-0.249932435	0.957	0.833	1	WASF2	Ab-LTMR.ETV1
0.860987495	0.355131748	0.261	0.167	1	ZNF474	Ab-LTMR.ETV1
0.86104508	0.875159549	0.87	0.875	1	SLC12A3	Ab-LTMR.ETV1
0.861050174	0.281403738	0.913	0.917	1	RTF1	Ab-LTMR.ETV1
0.861076318	0.008933125	0.13	0.125	1	EGR4	Ab-LTMR.ETV1
0.861172487	0.155329429	0.913	0.792	1	DCTD	Ab-LTMR.ETV1
0.861180722	-0.079427929	0.957	0.917	1	PAM	Ab-LTMR.ETV1
0.861194643	-0.049630768	0.087	0.125	1	NPFFR2	Ab-LTMR.ETV1
0.861234499	0.505007196	0.304	0.042	1	INSL5	Ab-LTMR.ETV1
0.861251498	-0.626655449	0.087	0.125	1	AC018832.1	Ab-LTMR.ETV1
0.861295397	0.13537002	0.957	0.875	1	ATP2C1	Ab-LTMR.ETV1
0.861340706	-0.201633861	0.087	0.208	1	AC087501.1	Ab-LTMR.ETV1
0.861367845	-0.449561375	0.087	0.208	1	RP3-475N16.1	Ab-LTMR.ETV1
0.861386213	-0.160621813	0.913	0.917	1	FOCAD	Ab-LTMR.ETV1
0.861395368	0.244600777	0.957	0.875	1	UROS	Ab-LTMR.ETV1
0.861395918	0.102042529	0.13	0.083	1	RPL13AP17	Ab-LTMR.ETV1
0.861409285	0.283792966	0.13	0	1	RNA5SP304	Ab-LTMR.ETV1
0.861448565	0.322273609	0.913	0.875	1	IFI44	Ab-LTMR.ETV1
0.861471081	0.783099382	0.217	0.167	1	SLC9A3-AS1	Ab-LTMR.ETV1
0.861504575	0.771390545	0.87	0.917	1	DBF4B	Ab-LTMR.ETV1
0.861527711	0.290882391	0.174	0.083	1	SEPHS1P1	Ab-LTMR.ETV1
0.861595616	0.314081588	0.826	0.625	1	UACA	Ab-LTMR.ETV1
0.861604283	-0.867516357	0.087	0.167	1	RP11-166O4.6	Ab-LTMR.ETV1
0.861620867	0.093934509	0.957	0.875	1	DCAF7	Ab-LTMR.ETV1
0.861625094	0.100928909	0.304	0.167	1	OR2L8	Ab-LTMR.ETV1
0.861626269	0.023925839	0.174	0.208	1	DEPRECATED-ENSG00000186522	Ab-LTMR.ETV1
0.861638968	-0.102490455	0.957	0.917	1	PTK2	Ab-LTMR.ETV1
0.861642999	0.295865798	0.478	0.375	1	IMPA2	Ab-LTMR.ETV1
0.861686322	0.334559168	0.957	0.875	1	PSEN1	Ab-LTMR.ETV1
0.861700928	0.164494038	0.174	0.083	1	CCDC27	Ab-LTMR.ETV1
0.861760074	0.476438044	0.174	0.042	1	DCTN6-DT	Ab-LTMR.ETV1
0.861778234	0.454881901	0.391	0.333	1	DEPRECATED-ENSG00000142546	Ab-LTMR.ETV1
0.861856841	0.113867965	0.13	0.083	1	LORICRIN	Ab-LTMR.ETV1
0.861864032	0.530885828	0.261	0.25	1	DEPRECATED-ENSG00000133134	Ab-LTMR.ETV1
0.861865012	0.115848329	0.13	0.083	1	PANX3	Ab-LTMR.ETV1
0.86187876	0.623279432	0.826	0.833	1	RHPN1	Ab-LTMR.ETV1
0.861884582	0.887004839	0.435	0.333	1	FUT1	Ab-LTMR.ETV1
0.861892292	-0.534702514	0.043	0.167	1	CTD-3138B18.5	Ab-LTMR.ETV1
0.861900555	0.227038188	0.957	0.708	1	KIAA1143	Ab-LTMR.ETV1
0.861946288	-0.176869621	0.304	0.417	1	G3BP1	Ab-LTMR.ETV1
0.861948433	0.097024454	0.304	0.333	1	RNASE6	Ab-LTMR.ETV1
0.86196302	0.665471868	0.13	0.042	1	ELAVL4-AS1	Ab-LTMR.ETV1
0.861980398	0.544483431	0.304	0.208	1	SCAND3	Ab-LTMR.ETV1
0.862036557	0.502086631	0.87	0.833	1	HARS2	Ab-LTMR.ETV1
0.86208395	0.607593475	0.696	0.708	1	JUNB	Ab-LTMR.ETV1
0.862090079	-0.168081301	0.13	0.083	1	LINC01719	Ab-LTMR.ETV1
0.862091366	-0.512334701	0.087	0.208	1	RP11-284M14.1	Ab-LTMR.ETV1
0.862139667	0.384763443	0.826	0.833	1	INO80E	Ab-LTMR.ETV1
0.86225092	-0.169925001	0.348	0.333	1	B3GNT9	Ab-LTMR.ETV1
0.862280856	-0.145050333	0.043	0.125	1	TPO	Ab-LTMR.ETV1
0.862323136	0.112026618	0.087	0.125	1	KLRC3	Ab-LTMR.ETV1
0.862363982	0.21660607	0.87	0.792	1	MYOM1	Ab-LTMR.ETV1
0.862365797	-0.523561956	0.087	0.208	1	SLC35E2	Ab-LTMR.ETV1
0.862366902	0.270496143	0.652	0.667	1	ALKBH2	Ab-LTMR.ETV1
0.862367525	0.112026618	0.174	0.125	1	TNFRSF11B	Ab-LTMR.ETV1
0.86237343	0.160936218	0.13	0.083	1	CHAT	Ab-LTMR.ETV1
0.862412947	0.107204234	0.13	0.208	1	SLC46A2	Ab-LTMR.ETV1
0.862447741	0.493464146	0.826	0.625	1	CEMIP2	Ab-LTMR.ETV1
0.862476284	0.012490944	0.217	0.167	1	C10orf62	Ab-LTMR.ETV1
0.862476891	0.11947351	0.913	0.833	1	ARID1A	Ab-LTMR.ETV1
0.862481819	-1.11282926	0.087	0.208	1	RP11-123O10.4	Ab-LTMR.ETV1
0.862483631	0.006952761	0.13	0.083	1	PMS2P7	Ab-LTMR.ETV1
0.862490416	-0.033756688	0.435	0.25	1	FAM78A	Ab-LTMR.ETV1
0.862522888	0.188444082	0.913	0.875	1	NT5C2	Ab-LTMR.ETV1
0.862542747	0.061400545	0.13	0.167	1	EDA2R	Ab-LTMR.ETV1
0.862563393	0.163033422	0.913	0.917	1	ADD3	Ab-LTMR.ETV1
0.862634866	-0.261531009	0.957	0.917	1	INPP4B	Ab-LTMR.ETV1
0.862646666	0.59503399	0.913	0.875	1	SHARPIN	Ab-LTMR.ETV1
0.862702219	-0.317111079	0.043	0.125	1	RP11-72I8.1	Ab-LTMR.ETV1
0.862724299	-0.090602549	0.13	0.083	1	DEPRECATED-ENSG00000196329	Ab-LTMR.ETV1
0.862726406	-0.028797264	0.174	0.125	1	MRPS24	Ab-LTMR.ETV1
0.862732426	0.200819453	0.957	0.917	1	TMEM165	Ab-LTMR.ETV1
0.862752141	0.60888834	0.13	0.083	1	FABP5P7	Ab-LTMR.ETV1
0.862823289	0.369859093	0.87	0.75	1	SLC33A1	Ab-LTMR.ETV1
0.862823306	-0.131244533	0.174	0.083	1	LINC01347	Ab-LTMR.ETV1
0.862912915	0.213403638	0.217	0.125	1	C5orf60	Ab-LTMR.ETV1
0.862913661	-0.92558257	0.087	0.208	1	RP1-111C20.4	Ab-LTMR.ETV1
0.862917128	0.061400545	0.13	0.042	1	LINGO3	Ab-LTMR.ETV1
0.862992335	-0.26052755	0.043	0.167	1	RP11-166P13.4	Ab-LTMR.ETV1
0.862995372	0.045459001	0.826	0.75	1	UBTF	Ab-LTMR.ETV1
0.863020561	-0.699660725	0.087	0.208	1	CXorf23	Ab-LTMR.ETV1
0.86306524	0.311195405	0.957	0.917	1	VPS26A	Ab-LTMR.ETV1
0.86310559	0.267537075	0.913	0.875	1	LRFN2	Ab-LTMR.ETV1
0.863120353	0.353289813	0.652	0.542	1	TAS2R30	Ab-LTMR.ETV1
0.863121006	-0.599797542	0.217	0.167	1	NDUFA6-DT	Ab-LTMR.ETV1
0.863127749	-0.041692948	0.13	0.167	1	TYR	Ab-LTMR.ETV1
0.863137525	0.074262696	0.87	0.75	1	EAF1	Ab-LTMR.ETV1
0.863182854	0.344208624	0.87	0.792	1	MTF2	Ab-LTMR.ETV1
0.86324807	0.326506301	0.913	0.792	1	COPG2	Ab-LTMR.ETV1
0.863248358	0.371740665	0.174	0.042	1	MAMDC4	Ab-LTMR.ETV1
0.863297888	-0.523561956	0.043	0.125	1	RP11-16P20.3	Ab-LTMR.ETV1
0.863326331	0.238020199	0.652	0.792	1	OAS1	Ab-LTMR.ETV1
0.863345536	0.509505746	0.783	0.75	1	ANAPC2	Ab-LTMR.ETV1
0.863358359	-0.537236893	0.043	0.125	1	RP11-389G6.4	Ab-LTMR.ETV1
0.863456236	0.350907162	0.174	0.083	1	EIF2S2P4	Ab-LTMR.ETV1
0.863479445	0.437291468	0.826	0.792	1	C12orf57	Ab-LTMR.ETV1
0.863508621	-0.366020679	0.043	0.125	1	RP5-991G20.2	Ab-LTMR.ETV1
0.86361965	0.349645513	0.826	0.75	1	ATXN7L1	Ab-LTMR.ETV1
0.863631222	0.418432441	0.783	0.708	1	KLHL17	Ab-LTMR.ETV1
0.863668219	0.469680678	0.783	0.708	1	GLO1	Ab-LTMR.ETV1
0.863671016	-0.004766379	0.913	0.792	1	SCG3	Ab-LTMR.ETV1
0.863763507	-0.192356048	0.13	0.125	1	IGF2	Ab-LTMR.ETV1
0.863783425	0.662851168	0.304	0.125	1	ERFL	Ab-LTMR.ETV1
0.86378399	0.406536031	0.87	0.792	1	MED4	Ab-LTMR.ETV1
0.863797065	0.105794664	0.304	0.208	1	HEPACAM2	Ab-LTMR.ETV1
0.863806478	-0.208688619	0.391	0.208	1	VENTX	Ab-LTMR.ETV1
0.863906199	0.38332864	0.826	0.708	1	ACVR2B	Ab-LTMR.ETV1
0.863946485	-0.26052755	0.087	0.125	1	RP13-766D20.2	Ab-LTMR.ETV1
0.863962631	0.501658034	0.652	0.833	1	SPSB3	Ab-LTMR.ETV1
0.863964159	-0.228106073	0.043	0.125	1	HEATR9	Ab-LTMR.ETV1
0.863995838	0.286971517	0.913	0.875	1	PUF60	Ab-LTMR.ETV1
0.863998539	-0.049630768	0.043	0.125	1	RP11-305L7.7	Ab-LTMR.ETV1
0.863998539	-0.049630768	0.043	0.125	1	RP11-770J1.5	Ab-LTMR.ETV1
0.863998539	-0.049630768	0.043	0.125	1	RP11-1105G2.3	Ab-LTMR.ETV1
0.863998539	-0.049630768	0.043	0.125	1	RP11-862P13.1	Ab-LTMR.ETV1
0.863998539	-0.049630768	0.043	0.125	1	RP11-1055B8.9	Ab-LTMR.ETV1
0.863998546	-0.049630768	0.087	0.125	1	RP11-247A12.2	Ab-LTMR.ETV1
0.86402327	0.22851053	0.913	0.75	1	PEX2	Ab-LTMR.ETV1
0.864079319	-0.629304833	0.696	0.625	1	C11orf49	Ab-LTMR.ETV1
0.864086282	-0.015561437	0.174	0.125	1	RPS28P7	Ab-LTMR.ETV1
0.864138364	0.188646016	0.913	1	1	RBM39	Ab-LTMR.ETV1
0.864162455	0.253190692	0.783	0.833	1	NKRF	Ab-LTMR.ETV1
0.864215177	-0.366460995	0.261	0.375	1	ASB14	Ab-LTMR.ETV1
0.86424273	0.459949921	0.391	0.458	1	CD200R1	Ab-LTMR.ETV1
0.864274992	-0.153612346	0.435	0.333	1	SH3TC1	Ab-LTMR.ETV1
0.864352885	0.169030367	0.957	0.958	1	NSMAF	Ab-LTMR.ETV1
0.864365231	0.114334446	0.957	0.958	1	CADPS	Ab-LTMR.ETV1
0.864373758	0.444507555	0.783	0.792	1	RMI1	Ab-LTMR.ETV1
0.864406319	-0.26052755	0.087	0.125	1	RP11-110I1.12	Ab-LTMR.ETV1
0.864463102	-0.099661888	0.87	0.792	1	RASGRF2	Ab-LTMR.ETV1
0.864539358	0.401250548	0.609	0.542	1	DES	Ab-LTMR.ETV1
0.864610466	0.10322072	0.13	0.083	1	CACNA2D1-AS1	Ab-LTMR.ETV1
0.864663468	0.646363045	0.13	0.042	1	MTND5P11	Ab-LTMR.ETV1
0.864689839	-0.12501258	0.043	0.167	1	RP11-490O6.2	Ab-LTMR.ETV1
0.864694836	-0.393023781	0.87	0.833	1	CPNE8	Ab-LTMR.ETV1
0.864725301	-0.168081301	0.087	0.167	1	RP11-77H9.2	Ab-LTMR.ETV1
0.864729228	0.641396792	0.783	0.833	1	DONSON	Ab-LTMR.ETV1
0.864819201	-0.491140478	0.087	0.167	1	FAM175A	Ab-LTMR.ETV1
0.864841015	0.221865217	0.217	0.125	1	CDKN2B-AS1	Ab-LTMR.ETV1
0.864841951	0.202263081	0.913	0.833	1	ABHD6	Ab-LTMR.ETV1
0.864852718	-0.137145135	0.217	0.292	1	GPR22	Ab-LTMR.ETV1
0.864881723	-0.110780431	0.522	0.375	1	CPED1	Ab-LTMR.ETV1
0.864902172	0.169925001	0.478	0.542	1	ZDHHC12	Ab-LTMR.ETV1
0.864917962	0.089774256	0.957	0.875	1	KPNA3	Ab-LTMR.ETV1
0.864940019	-0.001335211	0.348	0.375	1	RPS3	Ab-LTMR.ETV1
0.86494034	0.289669532	0.174	0.125	1	HYDIN2	Ab-LTMR.ETV1
0.864974716	-0.317111079	0.043	0.125	1	RNF103-CHMP3	Ab-LTMR.ETV1
0.864988062	0.49108482	0.348	0.208	1	DEPRECATED-ENSG00000128253	Ab-LTMR.ETV1
0.865018132	0.463381891	0.826	0.875	1	MMAB	Ab-LTMR.ETV1
0.865020723	-0.183711953	0.043	0.125	1	CTD-2509G16.5	Ab-LTMR.ETV1
0.865044035	0.546827372	0.174	0.25	1	A3GALT2	Ab-LTMR.ETV1
0.865055827	0.161881938	0.87	0.792	1	CEP162	Ab-LTMR.ETV1
0.865076163	-0.556129819	0.348	0.417	1	PSMA6	Ab-LTMR.ETV1
0.865093978	0.613941568	0.696	0.667	1	ZNF575	Ab-LTMR.ETV1
0.865109662	0.172431857	0.13	0.042	1	SLC17A1	Ab-LTMR.ETV1
0.865110586	-0.084450322	0.261	0.292	1	VANGL2	Ab-LTMR.ETV1
0.865118426	0.061400545	0.174	0.208	1	LINC02175	Ab-LTMR.ETV1
0.865128694	0.559579279	0.739	0.708	1	SLC19A1	Ab-LTMR.ETV1
0.865141105	0.423970624	0.522	0.458	1	ISYNA1	Ab-LTMR.ETV1
0.865188577	0.461938474	0.13	0.042	1	TPBGL-AS1	Ab-LTMR.ETV1
0.865231598	-0.471094536	0.391	0.458	1	ARHGAP42	Ab-LTMR.ETV1
0.865311571	0.061400545	0.087	0.125	1	CTD-2336H13.2	Ab-LTMR.ETV1
0.865368523	0.302996899	0.957	0.917	1	STK38L	Ab-LTMR.ETV1
0.865404147	0.148863386	0.174	0.167	1	CDC42EP1	Ab-LTMR.ETV1
0.865514833	-0.659883427	0.087	0.125	1	RP11-444D3.1	Ab-LTMR.ETV1
0.865557342	-0.34195515	0.043	0.125	1	RP11-708J19.1	Ab-LTMR.ETV1
0.865663594	-0.183711953	0.087	0.125	1	RP3-508I15.9	Ab-LTMR.ETV1
0.865682443	-1.120081488	0.348	0.458	1	MYT1L	Ab-LTMR.ETV1
0.865749359	-0.245260794	0.13	0.083	1	NPEPPSP1	Ab-LTMR.ETV1
0.865780601	-0.279636373	0.13	0.167	1	DEPRECATED-ENSG00000145287	Ab-LTMR.ETV1
0.865820973	-0.03170886	0.174	0.292	1	AURKB	Ab-LTMR.ETV1
0.865828749	0.093822022	0.391	0.292	1	LTC4S	Ab-LTMR.ETV1
0.865896265	0.75567974	0.522	0.375	1	DEPRECATED-ENSG00000198105	Ab-LTMR.ETV1
0.865969863	0.108706259	0.261	0.208	1	CARD10	Ab-LTMR.ETV1
0.866024568	-0.106056201	0.522	0.375	1	WDFY4	Ab-LTMR.ETV1
0.866043053	0.115848329	0.13	0.083	1	DEPRECATED-ENSG00000179826	Ab-LTMR.ETV1
0.866053736	-0.023488353	0.609	0.542	1	VRK2	Ab-LTMR.ETV1
0.866142852	0.198904068	0.13	0.125	1	OR56A4	Ab-LTMR.ETV1
0.866187118	-0.37469857	0.043	0.167	1	RP11-12G12.7	Ab-LTMR.ETV1
0.866232786	0.744059719	0.783	0.75	1	HAUS5	Ab-LTMR.ETV1
0.866243186	0.196330125	0.652	0.583	1	ID4	Ab-LTMR.ETV1
0.866340886	-0.018769804	0.13	0.125	1	MT1G	Ab-LTMR.ETV1
0.866351353	0.061400545	0.087	0.125	1	LINC00242	Ab-LTMR.ETV1
0.866364226	0.213403638	0.739	0.75	1	KHSRP	Ab-LTMR.ETV1
0.866385254	0.548666371	0.696	0.792	1	ZNF785	Ab-LTMR.ETV1
0.866392336	0.528100164	0.565	0.542	1	HGF	Ab-LTMR.ETV1
0.86640157	0.248709987	0.913	0.875	1	ITGA3	Ab-LTMR.ETV1
0.8664279	0.286869971	0.913	0.917	1	CRMP1	Ab-LTMR.ETV1
0.866429234	0.565989629	0.87	0.875	1	NUP50	Ab-LTMR.ETV1
0.866545206	-0.002729793	0.609	0.375	1	ST14	Ab-LTMR.ETV1
0.866548104	0.39070817	0.217	0.167	1	TP73-AS1	Ab-LTMR.ETV1
0.866571788	0.128514741	0.261	0.208	1	DEPRECATED-ENSG00000253250	Ab-LTMR.ETV1
0.866662992	0.441275989	0.783	0.667	1	PI4K2B	Ab-LTMR.ETV1
0.866675835	0.389454742	0.783	0.625	1	NUDT15	Ab-LTMR.ETV1
0.866694377	-0.61667136	0.087	0.125	1	AF196970.3	Ab-LTMR.ETV1
0.866705465	0.242784661	0.826	0.75	1	USP6NL	Ab-LTMR.ETV1
0.866716034	-0.03968558	0.696	0.542	1	HARBI1	Ab-LTMR.ETV1
0.866767414	0.051957104	0.957	0.875	1	ARFGEF1	Ab-LTMR.ETV1
0.866800084	0.224899277	0.13	0.042	1	GGTLC2	Ab-LTMR.ETV1
0.866805599	0.104469267	0.391	0.208	1	EIF3CL	Ab-LTMR.ETV1
0.866925489	0.310144293	0.913	0.792	1	NFRKB	Ab-LTMR.ETV1
0.866952007	-0.752792888	0.957	0.833	1	MDGA2	Ab-LTMR.ETV1
0.866978049	0.061400545	0.13	0.083	1	ALX4	Ab-LTMR.ETV1
0.866993836	-0.317111079	0.043	0.125	1	RP11-403D15.2	Ab-LTMR.ETV1
0.866996031	-0.758620789	0.087	0.208	1	C6orf106	Ab-LTMR.ETV1
0.867086255	0.528526555	0.435	0.292	1	DEPRECATED-ENSG00000184182	Ab-LTMR.ETV1
0.867116472	-0.137908264	0.13	0.125	1	AP1M2	Ab-LTMR.ETV1
0.867117916	0.183391069	0.304	0.208	1	ERICH4	Ab-LTMR.ETV1
0.867120539	0.297145729	0.739	0.833	1	EIF4A3	Ab-LTMR.ETV1
0.867122315	-0.282553857	0.348	0.417	1	DUBR	Ab-LTMR.ETV1
0.867147288	0.012490944	0.13	0.167	1	SLC2A14	Ab-LTMR.ETV1
0.867181393	0.32443495	0.304	0.042	1	CDC20B	Ab-LTMR.ETV1
0.867186279	0.422499237	0.522	0.542	1	GCHFR	Ab-LTMR.ETV1
0.867273213	0.411897792	0.174	0.167	1	MIR4458HG	Ab-LTMR.ETV1
0.86730875	0.004817016	0.609	0.458	1	ZNF485	Ab-LTMR.ETV1
0.867496397	0.509745115	0.826	0.917	1	PRPF40B	Ab-LTMR.ETV1
0.867538864	0.250257362	0.783	0.625	1	CPNE2	Ab-LTMR.ETV1
0.86757904	0.672835257	0.391	0.333	1	DEPRECATED-ENSG00000108064	Ab-LTMR.ETV1
0.867686527	-0.449268174	0.783	0.625	1	PXDN	Ab-LTMR.ETV1
0.867700675	0.153008634	0.957	0.917	1	GBF1	Ab-LTMR.ETV1
0.86772653	0.327915519	0.217	0.333	1	HLA-E	Ab-LTMR.ETV1
0.867733661	0.38332864	0.13	0	1	LINC02470	Ab-LTMR.ETV1
0.86789137	-0.026062297	0.478	0.542	1	FOPNL	Ab-LTMR.ETV1
0.867919458	0.270596799	0.957	0.875	1	STAMBP	Ab-LTMR.ETV1
0.867942754	-0.328545974	0.087	0.125	1	C19orf45	Ab-LTMR.ETV1
0.867956314	0.374139468	0.87	0.667	1	DIMT1	Ab-LTMR.ETV1
0.868048346	0.006952761	0.13	0.125	1	KISS1R	Ab-LTMR.ETV1
0.868055444	0.061400545	0.739	0.542	1	CCDC157	Ab-LTMR.ETV1
0.86805644	0.135401126	0.348	0.208	1	MPZL2	Ab-LTMR.ETV1
0.86808312	-0.022991643	0.478	0.375	1	AIF1	Ab-LTMR.ETV1
0.868117418	0.428088201	0.87	0.708	1	ZNF229	Ab-LTMR.ETV1
0.868118357	0.376602776	0.87	0.875	1	HELB	Ab-LTMR.ETV1
0.868144982	0.730194636	0.565	0.583	1	ZNF442	Ab-LTMR.ETV1
0.868174831	-0.430452552	0.043	0.125	1	RP4-591N18.2	Ab-LTMR.ETV1
0.8681846	-0.550034167	0.043	0.125	1	RP11-356K23.1	Ab-LTMR.ETV1
0.868185639	0.606834681	0.13	0.083	1	SDHAP3	Ab-LTMR.ETV1
0.868224791	0.151598354	0.522	0.417	1	INHBB	Ab-LTMR.ETV1
0.868278877	0.061400545	0.174	0.125	1	GIPC3	Ab-LTMR.ETV1
0.868281529	0.406997545	0.696	0.667	1	MAP4K1	Ab-LTMR.ETV1
0.868282035	-0.621409279	0.087	0.125	1	RP11-977G19.10	Ab-LTMR.ETV1
0.868297279	-0.017991056	0.913	0.875	1	MIPOL1	Ab-LTMR.ETV1
0.868333548	0.626997721	0.13	0.042	1	CRYZL2P	Ab-LTMR.ETV1
0.868361287	0.298439742	0.13	0.083	1	TPSAB1	Ab-LTMR.ETV1
0.868449032	0.221620848	1	0.917	1	SLCO5A1	Ab-LTMR.ETV1
0.868530846	0.061400545	0.478	0.5	1	TLR6	Ab-LTMR.ETV1
0.868555405	0.006952761	0.13	0.125	1	ADTRP	Ab-LTMR.ETV1
0.868665045	0.061400545	0.174	0.167	1	TDRD10	Ab-LTMR.ETV1
0.868692513	0.60888834	0.13	0.042	1	CAMSAP1-DT	Ab-LTMR.ETV1
0.868705136	0.107204234	0.13	0.125	1	GET4	Ab-LTMR.ETV1
0.868718426	-0.183711953	0.043	0.125	1	CTD-2588J6.2	Ab-LTMR.ETV1
0.868726867	0.375744044	0.826	0.833	1	AMER2	Ab-LTMR.ETV1
0.868738157	0.208241933	0.174	0.167	1	TMEM89	Ab-LTMR.ETV1
0.868738756	-0.29615146	0.043	0.167	1	CTD-2376I20.1	Ab-LTMR.ETV1
0.868881972	-0.168081301	0.087	0.167	1	CTC-232P5.1	Ab-LTMR.ETV1
0.868930275	0.439912168	0.261	0.083	1	ACSM1	Ab-LTMR.ETV1
0.868944161	-0.096140732	0.043	0.125	1	RP11-1008C21.1	Ab-LTMR.ETV1
0.86898328	0.314641858	0.826	0.667	1	ZNF449	Ab-LTMR.ETV1
0.869004366	0.159345595	0.87	0.833	1	ZNF277	Ab-LTMR.ETV1
0.869057508	0.321267671	0.304	0.25	1	PIERCE1	Ab-LTMR.ETV1
0.869069056	0.450172389	0.783	0.708	1	NAGA	Ab-LTMR.ETV1
0.869093025	-0.328545974	0.087	0.125	1	LDOC1L	Ab-LTMR.ETV1
0.869096811	0.160936218	0.087	0.125	1	OVOL1	Ab-LTMR.ETV1
0.869134453	0.1241363	0.304	0.292	1	IGHMBP2	Ab-LTMR.ETV1
0.869143863	0.417544355	0.13	0.042	1	XBP1P1	Ab-LTMR.ETV1
0.869149201	0.686173146	0.957	0.958	1	POLR2A	Ab-LTMR.ETV1
0.869204349	0.646363045	0.348	0.208	1	B3GALT9	Ab-LTMR.ETV1
0.869236783	0.279919957	0.957	0.917	1	TRAF3IP1	Ab-LTMR.ETV1
0.869279477	0.45311697	0.957	0.917	1	IFT80	Ab-LTMR.ETV1
0.869281377	-0.272023189	0.087	0.125	1	AC004951.6	Ab-LTMR.ETV1
0.869293502	0.587469356	0.13	0.042	1	HNRNPA1P71	Ab-LTMR.ETV1
0.869320917	0.307561132	0.783	0.75	1	BCORL1	Ab-LTMR.ETV1
0.869323956	-0.108524457	0.043	0.125	1	DEPRECATED-ENSG00000117399	Ab-LTMR.ETV1
0.869326683	-0.218707375	0.043	0.125	1	RP1-85F18.6	Ab-LTMR.ETV1
0.869336729	-0.395990968	0.826	0.708	1	CD9	Ab-LTMR.ETV1
0.869379862	0.363832464	0.913	0.875	1	LARS2	Ab-LTMR.ETV1
0.86938052	0.768204168	0.435	0.375	1	DEPRECATED-ENSG00000238083	Ab-LTMR.ETV1
0.869410963	-0.120802787	0.739	0.625	1	MYLK	Ab-LTMR.ETV1
0.869412091	0.061400545	0.13	0.125	1	ANKRD1	Ab-LTMR.ETV1
0.869425263	0.168315749	0.13	0.042	1	PPP1R27	Ab-LTMR.ETV1
0.869466249	0.334419039	0.174	0	1	MAP2K4P1	Ab-LTMR.ETV1
0.869466251	0.334419039	0.13	0	1	MST1P2	Ab-LTMR.ETV1
0.869562572	-0.024329329	0.522	0.375	1	SLC49A3	Ab-LTMR.ETV1
0.86959733	-0.389260864	0.087	0.125	1	RP11-977G19.12	Ab-LTMR.ETV1
0.869605344	0.541393486	0.696	0.875	1	MAK16	Ab-LTMR.ETV1
0.869648731	0.437267447	0.609	0.542	1	CTBS	Ab-LTMR.ETV1
0.869696618	-0.096140732	0.13	0.125	1	WFDC6	Ab-LTMR.ETV1
0.869774346	0.061400545	0.261	0.25	1	CD96	Ab-LTMR.ETV1
0.869791452	0.346022371	1	1	1	PTPRS	Ab-LTMR.ETV1
0.869858237	-0.317111079	0.043	0.125	1	RP11-843B15.2	Ab-LTMR.ETV1
0.869861397	-0.053726547	0.913	0.875	1	UVRAG	Ab-LTMR.ETV1
0.869862788	0.026635127	0.391	0.208	1	ICAM2	Ab-LTMR.ETV1
0.869976347	0.32443495	0.13	0.042	1	ZNF45-AS1	Ab-LTMR.ETV1
0.870009451	0.248770681	0.652	0.625	1	DDX11	Ab-LTMR.ETV1
0.87009629	0.49699546	0.913	0.917	1	SMAD9	Ab-LTMR.ETV1
0.870124412	0.652145398	0.435	0.417	1	ITGAX	Ab-LTMR.ETV1
0.870127839	0.155413934	0.87	0.875	1	SV2B	Ab-LTMR.ETV1
0.870226982	-0.310568233	0.043	0.167	1	AC093802.1	Ab-LTMR.ETV1
0.870264814	0.341508464	0.261	0.125	1	TREM1	Ab-LTMR.ETV1
0.870297758	0.633306893	0.13	0.125	1	MT-TV	Ab-LTMR.ETV1
0.870320343	0.390807972	0.957	0.833	1	LRRC28	Ab-LTMR.ETV1
0.870327028	0.115848329	0.13	0.042	1	IRX3	Ab-LTMR.ETV1
0.870380152	-0.222009997	0.348	0.417	1	RPS6KA3	Ab-LTMR.ETV1
0.870397312	0.23725038	0.348	0.208	1	OR52H1	Ab-LTMR.ETV1
0.870399352	0.158125316	0.87	0.833	1	WAPL	Ab-LTMR.ETV1
0.870444057	0.328219898	0.957	0.792	1	CERK	Ab-LTMR.ETV1
0.870453777	0.188113479	0.87	0.708	1	ENTPD3	Ab-LTMR.ETV1
0.870521524	-0.026062297	0.13	0.208	1	SFRP2	Ab-LTMR.ETV1
0.870524972	-0.045514659	0.13	0.042	1	ACP3	Ab-LTMR.ETV1
0.870546382	-0.025891533	0.87	0.75	1	USP49	Ab-LTMR.ETV1
0.870561466	-0.773314841	0.087	0.208	1	HKR1	Ab-LTMR.ETV1
0.870616601	-0.381117691	0.174	0.167	1	FRG1-DT	Ab-LTMR.ETV1
0.870621898	0.610416349	0.826	0.542	1	HS3ST3B1	Ab-LTMR.ETV1
0.870621914	0.005657993	0.783	0.792	1	VGLL4	Ab-LTMR.ETV1
0.870660541	0.377428038	0.522	0.417	1	AUNIP	Ab-LTMR.ETV1
0.87075519	0.456483438	0.87	0.917	1	HNRNPH3	Ab-LTMR.ETV1
0.870773438	0.189724642	0.696	0.625	1	FBXO17	Ab-LTMR.ETV1
0.870774124	-0.121463512	0.217	0.167	1	CCDC8	Ab-LTMR.ETV1
0.87081729	-0.290071826	0.043	0.125	1	RP11-124N2.1	Ab-LTMR.ETV1
0.870835544	0.515966408	0.13	0.042	1	SRMP2	Ab-LTMR.ETV1
0.870882242	0.024874669	0.261	0.25	1	SMPD2	Ab-LTMR.ETV1
0.870903686	0.061400545	0.13	0.083	1	C1QL4	Ab-LTMR.ETV1
0.870905483	-0.160991877	0.261	0.375	1	DACH2	Ab-LTMR.ETV1
0.870925079	0.423970624	0.435	0.458	1	BTG3	Ab-LTMR.ETV1
0.870955914	-0.297927522	0.87	0.75	1	PELI2	Ab-LTMR.ETV1
0.870959509	-0.448794188	0.043	0.125	1	AC137932.6	Ab-LTMR.ETV1
0.870997077	0.260709353	0.174	0.125	1	PAX6	Ab-LTMR.ETV1
0.871095896	0.028979067	0.087	0.167	1	AC009495.4	Ab-LTMR.ETV1
0.871106657	-0.027408722	0.478	0.417	1	FCRLB	Ab-LTMR.ETV1
0.871148139	0.201203185	0.913	0.75	1	LYRM9	Ab-LTMR.ETV1
0.871152899	0.176877762	0.13	0.125	1	MALINC1	Ab-LTMR.ETV1
0.871198109	0.061400545	0.13	0.083	1	STEAP2-AS1	Ab-LTMR.ETV1
0.87120791	0.008933125	0.13	0.083	1	DEPRECATED-ENSG00000204397	Ab-LTMR.ETV1
0.871236177	0.283792966	0.13	0	1	TYMSOS	Ab-LTMR.ETV1
0.871256434	-0.137908264	0.043	0.125	1	SPTY2D1-AS1	Ab-LTMR.ETV1
0.871256436	-0.137908264	0.043	0.125	1	RP3-388N13.5	Ab-LTMR.ETV1
0.871307402	-0.360587745	0.913	0.875	1	FCHSD2	Ab-LTMR.ETV1
0.871324604	0.254045623	0.217	0.167	1	HOXA1	Ab-LTMR.ETV1
0.871370925	-0.280991653	0.696	0.5	1	IGFBP4	Ab-LTMR.ETV1
0.8714066	0.015596855	0.174	0.125	1	ZNF395	Ab-LTMR.ETV1
0.871430404	-0.045514659	0.043	0.125	1	RP11-1157N2--B.2	Ab-LTMR.ETV1
0.87143214	-1.134580246	0.304	0.375	1	NUTM2A-AS1	Ab-LTMR.ETV1
0.871503338	-0.436099115	0.087	0.125	1	RP11-573D15.8	Ab-LTMR.ETV1
0.871615686	0.010774472	0.174	0.125	1	APOBEC3A	Ab-LTMR.ETV1
0.871656449	0.20341955	0.174	0.083	1	ODF1	Ab-LTMR.ETV1
0.871681261	-0.095899918	0.87	0.875	1	EVI5	Ab-LTMR.ETV1
0.8717077	-0.290071826	0.043	0.125	1	CTD-2371O3.3	Ab-LTMR.ETV1
0.871748377	-0.03170886	0.087	0.167	1	CTD-2517M22.17	Ab-LTMR.ETV1
0.87178093	-0.26743592	0.696	0.542	1	LRRIQ1	Ab-LTMR.ETV1
0.871781669	0.515966408	0.13	0.125	1	VDAC2P5	Ab-LTMR.ETV1
0.871787137	0.339701707	0.478	0.375	1	KCNN3	Ab-LTMR.ETV1
0.871799268	0.001694299	0.435	0.458	1	HIST2H2BE	Ab-LTMR.ETV1
0.871862175	0.189156092	0.652	0.625	1	SNED1	Ab-LTMR.ETV1
0.871880327	0.546827372	0.304	0.292	1	CGN	Ab-LTMR.ETV1
0.871910641	-0.131244533	0.043	0.125	1	RP11-546K22.1	Ab-LTMR.ETV1
0.871918651	0.668255651	0.478	0.292	1	DEPRECATED-ENSG00000125675	Ab-LTMR.ETV1
0.871927693	0.520832163	0.13	0	1	PDC-AS1	Ab-LTMR.ETV1
0.871961349	0.30256277	0.957	0.833	1	OXSR1	Ab-LTMR.ETV1
0.871966084	0.857867151	0.435	0.292	1	DMRTA2	Ab-LTMR.ETV1
0.871975757	0.856878404	0.739	0.792	1	RGL2	Ab-LTMR.ETV1
0.871991554	-0.034177115	0.522	0.417	1	FCER1G	Ab-LTMR.ETV1
0.872117592	-0.045514659	0.043	0.167	1	RP11-455F5.3	Ab-LTMR.ETV1
0.872118258	-0.090602549	0.13	0.292	1	RNASEH2B-AS1	Ab-LTMR.ETV1
0.872164689	-0.469114172	0.348	0.333	1	MRPL9	Ab-LTMR.ETV1
0.872184236	0.036015226	0.957	0.875	1	TSPYL2	Ab-LTMR.ETV1
0.872197341	0.076640423	0.913	0.917	1	N4BP1	Ab-LTMR.ETV1
0.872222381	-0.377440577	0.913	0.875	1	DENND1B	Ab-LTMR.ETV1
0.872473746	-0.183711953	0.043	0.125	1	RP11-20B24.4	Ab-LTMR.ETV1
0.872502906	0.061400545	0.13	0.083	1	SPANXN3	Ab-LTMR.ETV1
0.872540946	0.407697543	0.826	0.75	1	PDCL3	Ab-LTMR.ETV1
0.872545331	-0.218707375	0.043	0.125	1	RP4-778K6.3	Ab-LTMR.ETV1
0.872599849	-0.168081301	0.087	0.167	1	CTD-2006C1.13	Ab-LTMR.ETV1
0.872672791	-0.183711953	0.087	0.125	1	RP11-446H18.6	Ab-LTMR.ETV1
0.872702444	0.055580871	0.87	0.875	1	ST7	Ab-LTMR.ETV1
0.872821747	-0.028276666	1	0.958	1	ATRNL1	Ab-LTMR.ETV1
0.872842608	-0.016601967	0.304	0.375	1	DDO	Ab-LTMR.ETV1
0.872872245	0.557925081	0.826	0.75	1	SIX4	Ab-LTMR.ETV1
0.872949388	0.363429082	0.348	0.25	1	DEPRECATED-ENSG00000157045	Ab-LTMR.ETV1
0.873005311	-0.229830753	0.783	0.75	1	PSME1	Ab-LTMR.ETV1
0.873053095	0.218941822	0.261	0.083	1	VIPR1	Ab-LTMR.ETV1
0.873159478	0.010774472	0.217	0.167	1	MS4A8	Ab-LTMR.ETV1
0.873177225	0.463498988	0.391	0.333	1	NRN1L	Ab-LTMR.ETV1
0.87320415	-0.096140732	0.043	0.125	1	CTC-343N3.1	Ab-LTMR.ETV1
0.87322133	-0.320470091	0.087	0.125	1	AL445213.2	Ab-LTMR.ETV1
0.873229333	0.455119323	0.87	0.833	1	PRDM10	Ab-LTMR.ETV1
0.873282861	0.476438044	0.13	0	1	ANKRD20A7P	Ab-LTMR.ETV1
0.873292722	0.425649934	1	0.833	1	SMNDC1	Ab-LTMR.ETV1
0.873320833	0.468025804	0.261	0.292	1	FCN2	Ab-LTMR.ETV1
0.873352307	0.680310377	0.13	0.083	1	TMSB4XP1	Ab-LTMR.ETV1
0.873381455	-0.623442318	0.609	0.5	1	TAF3	Ab-LTMR.ETV1
0.873396985	0.247813669	0.348	0.125	1	LILRB2	Ab-LTMR.ETV1
0.873406597	0.040338929	0.565	0.375	1	NPY5R	Ab-LTMR.ETV1
0.873419823	0.169925001	0.783	0.667	1	ALKBH8	Ab-LTMR.ETV1
0.873557112	0.061400545	0.13	0.042	1	BEND3P3	Ab-LTMR.ETV1
0.873603317	0.50478267	0.826	0.667	1	BZW2	Ab-LTMR.ETV1
0.873642478	0.154509949	0.348	0.292	1	CLEC14A	Ab-LTMR.ETV1
0.873668568	-0.180488052	0.652	0.542	1	ETS1	Ab-LTMR.ETV1
0.873761654	-0.447613103	0.13	0.208	1	ALG1L2	Ab-LTMR.ETV1
0.87379393	0.124665438	0.957	0.833	1	RTCB	Ab-LTMR.ETV1
0.873853104	0.061400545	0.174	0.125	1	CLEC4F	Ab-LTMR.ETV1
0.873903478	-0.754174884	0.087	0.167	1	AF146191.4	Ab-LTMR.ETV1
0.873921737	0.506071704	0.478	0.375	1	DEPRECATED-ENSG00000078668	Ab-LTMR.ETV1
0.873923281	0.623279432	0.174	0.167	1	SNHG6	Ab-LTMR.ETV1
0.873928795	0.240370686	0.565	0.458	1	CYB5D1	Ab-LTMR.ETV1
0.873945891	0.037440228	0.957	0.917	1	BICD1	Ab-LTMR.ETV1
0.873998511	0.176877762	0.391	0.25	1	GAS2L2	Ab-LTMR.ETV1
0.874054126	-0.440259309	0.261	0.292	1	PRKAG2-AS1	Ab-LTMR.ETV1
0.874060691	-0.479167837	0.087	0.125	1	RP11-638I2.4	Ab-LTMR.ETV1
0.874065397	-0.183711953	0.087	0.125	1	CTC-513N18.7	Ab-LTMR.ETV1
0.874099489	0.061400545	0.174	0.125	1	OR1N1	Ab-LTMR.ETV1
0.874102847	0.46716023	0.739	0.625	1	DNAAF4	Ab-LTMR.ETV1
0.874113217	0.22698661	0.435	0.375	1	PRELP	Ab-LTMR.ETV1
0.874147599	0.525347644	0.261	0.083	1	KRTAP7-1	Ab-LTMR.ETV1
0.874152561	-0.376720568	0.043	0.125	1	AC133644.2	Ab-LTMR.ETV1
0.874209047	0.121942087	0.739	0.625	1	KBTBD6	Ab-LTMR.ETV1
0.874238718	0.249185332	0.739	0.542	1	PIN4	Ab-LTMR.ETV1
0.874270325	0.179237035	0.913	0.875	1	PDHX	Ab-LTMR.ETV1
0.874337972	-0.045514659	0.087	0.125	1	STON1-GTF2A1L	Ab-LTMR.ETV1
0.874404876	0.391549146	0.304	0.208	1	TP53TG3D	Ab-LTMR.ETV1
0.874440555	0.350076834	0.826	0.875	1	CAD	Ab-LTMR.ETV1
0.874449905	-0.254862225	0.913	0.958	1	ANO4	Ab-LTMR.ETV1
0.874459001	0.110310145	0.087	0.125	1	DLX1	Ab-LTMR.ETV1
0.874466484	0.639760311	0.565	0.375	1	TMEM100	Ab-LTMR.ETV1
0.874468124	-0.004187797	0.217	0.208	1	FGFBP2	Ab-LTMR.ETV1
0.874495921	0.64824769	0.87	0.958	1	PDIA2	Ab-LTMR.ETV1
0.874617527	0.187441844	0.913	0.875	1	LURAP1L	Ab-LTMR.ETV1
0.874648148	0.430634354	0.13	0	1	GAPDHP72	Ab-LTMR.ETV1
0.874648148	0.430634354	0.13	0	1	RPL7P46	Ab-LTMR.ETV1
0.874655631	-0.137908264	0.087	0.125	1	RP4-622L5.7	Ab-LTMR.ETV1
0.874661166	0.01381948	0.913	0.833	1	SNX25	Ab-LTMR.ETV1
0.874706344	0.561435697	0.522	0.333	1	GOLM2	Ab-LTMR.ETV1
0.874728366	-0.242752848	0.696	0.542	1	ADIRF	Ab-LTMR.ETV1
0.874735166	0.006952761	0.13	0.125	1	FAM111B	Ab-LTMR.ETV1
0.874795106	0.164494038	0.13	0.125	1	DNAJB13	Ab-LTMR.ETV1
0.874892856	0.646363045	0.739	0.583	1	CHAF1B	Ab-LTMR.ETV1
0.874893504	0.115848329	0.13	0.083	1	CCDC105	Ab-LTMR.ETV1
0.874915193	-0.507965101	0.087	0.125	1	RP3-414A15.10	Ab-LTMR.ETV1
0.874921744	-0.175638653	0.043	0.125	1	AC068831.10	Ab-LTMR.ETV1
0.874932094	0.270126478	0.913	0.958	1	APMAP	Ab-LTMR.ETV1
0.874936283	0.560310601	0.652	0.625	1	GPR153	Ab-LTMR.ETV1
0.875003361	-0.430452552	0.087	0.125	1	TMEM56	Ab-LTMR.ETV1
0.875027533	-0.805332924	0.13	0.083	1	LINC01776	Ab-LTMR.ETV1
0.875059918	0.162094544	0.826	0.625	1	EXOSC4	Ab-LTMR.ETV1
0.875064205	0.112026618	0.13	0.083	1	MOGAT2	Ab-LTMR.ETV1
0.875076969	0.309328058	0.652	0.583	1	C3orf33	Ab-LTMR.ETV1
0.875097837	-0.216133431	0.13	0.167	1	HHIP-AS1	Ab-LTMR.ETV1
0.875102805	0.465297486	0.478	0.292	1	DEPRECATED-ENSG00000141542	Ab-LTMR.ETV1
0.875116276	0.430634354	0.13	0	1	RPS7P11	Ab-LTMR.ETV1
0.875116276	0.430634354	0.13	0	1	B3GALNT1P1	Ab-LTMR.ETV1
0.875151191	0.122154576	0.565	0.583	1	MRC1	Ab-LTMR.ETV1
0.875154255	0.646363045	0.13	0.083	1	RPLP0P6	Ab-LTMR.ETV1
0.875169635	0.777607579	0.435	0.375	1	KCNAB3	Ab-LTMR.ETV1
0.875184123	0.754422791	0.348	0.25	1	UCN2	Ab-LTMR.ETV1
0.875267541	0.20341955	0.217	0.167	1	COL9A1	Ab-LTMR.ETV1
0.875302059	0.189984751	0.913	0.75	1	CBX3	Ab-LTMR.ETV1
0.875467346	-0.31950427	0.391	0.333	1	AC090360.1	Ab-LTMR.ETV1
0.875474239	-0.958499013	0.174	0.125	1	LINC02802	Ab-LTMR.ETV1
0.875484542	0.321159818	0.87	0.833	1	CEP78	Ab-LTMR.ETV1
0.875572583	-0.353636955	0.261	0.125	1	H1-5	Ab-LTMR.ETV1
0.875624266	-0.518049167	0.304	0.375	1	RPS28	Ab-LTMR.ETV1
0.87563291	0.587768391	0.913	0.875	1	OXSM	Ab-LTMR.ETV1
0.875642289	0.202954689	0.478	0.458	1	CLDN1	Ab-LTMR.ETV1
0.875778651	0.025776635	0.348	0.292	1	ZNRD1	Ab-LTMR.ETV1
0.875806755	0.061400545	0.261	0.25	1	CLEC19A	Ab-LTMR.ETV1
0.875833564	0.42662215	0.957	0.833	1	SETDB1	Ab-LTMR.ETV1
0.875885651	-0.183711953	0.043	0.125	1	RP11-493E12.1	Ab-LTMR.ETV1
0.875949798	0.277129236	0.304	0.167	1	EMID1	Ab-LTMR.ETV1
0.876015122	-0.137908264	0.043	0.125	1	RP1-191J18.66	Ab-LTMR.ETV1
0.876109679	0.266984678	0.913	0.708	1	CCT4	Ab-LTMR.ETV1
0.876145255	0.143862705	0.13	0.25	1	MCF2L-AS1	Ab-LTMR.ETV1
0.876189787	0.376071085	0.652	0.708	1	PINX1	Ab-LTMR.ETV1
0.876229099	-0.408084739	0.087	0.167	1	RP11-580I1.2	Ab-LTMR.ETV1
0.876240705	1.112026618	0.435	0.458	1	GAL	Ab-LTMR.ETV1
0.876254758	-0.2984954	0.217	0.333	1	PROSER2-AS1	Ab-LTMR.ETV1
0.876320756	0.025104415	0.826	0.833	1	SMURF2	Ab-LTMR.ETV1
0.876387805	-0.389260864	0.087	0.125	1	AC079135.1	Ab-LTMR.ETV1
0.876402679	0.221865217	0.348	0.292	1	TM6SF2	Ab-LTMR.ETV1
0.876435049	-0.147464886	0.478	0.583	1	PMP2	Ab-LTMR.ETV1
0.876464034	0.089641244	0.957	0.958	1	VPS13A	Ab-LTMR.ETV1
0.876473153	0.065650018	0.609	0.583	1	CYHR1	Ab-LTMR.ETV1
0.876474746	0.355131748	0.174	0.125	1	APLN	Ab-LTMR.ETV1
0.876479091	0.32965266	0.652	0.792	1	ARHGEF25	Ab-LTMR.ETV1
0.876528803	0.377874209	0.522	0.417	1	GRM2	Ab-LTMR.ETV1
0.876602314	-0.145050333	0.087	0.125	1	PGAM2	Ab-LTMR.ETV1
0.876628183	0.376657659	0.913	0.917	1	TTC1	Ab-LTMR.ETV1
0.876634968	0.27290465	0.348	0.208	1	CLDN34	Ab-LTMR.ETV1
0.876677435	0.38332864	0.13	0	1	DEFB131E	Ab-LTMR.ETV1
0.876682259	-0.74837704	0.304	0.375	1	LINC01252	Ab-LTMR.ETV1
0.876702346	0.687585708	0.435	0.292	1	KCNJ9	Ab-LTMR.ETV1
0.876730571	0.061400545	0.565	0.417	1	CLDN16	Ab-LTMR.ETV1
0.876737043	0.198904068	0.304	0.208	1	PHETA2	Ab-LTMR.ETV1
0.876737997	0.438790757	0.913	0.833	1	BRSK2	Ab-LTMR.ETV1
0.876763784	0.59925045	0.696	0.833	1	CRTAC1	Ab-LTMR.ETV1
0.876772019	-0.06058998	0.13	0.25	1	GRIA1	Ab-LTMR.ETV1
0.876837977	0.308727949	0.783	0.75	1	IMPDH1	Ab-LTMR.ETV1
0.876841953	0.148863386	0.217	0.208	1	OR13A1	Ab-LTMR.ETV1
0.8769737	0.48272979	0.87	0.875	1	HEMK1	Ab-LTMR.ETV1
0.87708709	0.105523098	0.652	0.583	1	GEM	Ab-LTMR.ETV1
0.877090368	-0.096140732	0.043	0.125	1	AC005523.2	Ab-LTMR.ETV1
0.877090368	-0.096140732	0.043	0.125	1	RP11-266K4.9	Ab-LTMR.ETV1
0.877096953	0.334955514	0.957	0.958	1	SMG1	Ab-LTMR.ETV1
0.877124212	0.261699195	0.522	0.375	1	DHRS2	Ab-LTMR.ETV1
0.877130698	0.32443495	0.217	0.167	1	TNFRSF9	Ab-LTMR.ETV1
0.877187051	-0.376720568	0.087	0.125	1	RP11-379B18.6	Ab-LTMR.ETV1
0.877189117	-0.02713613	0.261	0.292	1	LINC01003	Ab-LTMR.ETV1
0.877265533	-0.479986078	0.913	0.833	1	TUBA1B	Ab-LTMR.ETV1
0.87738858	-0.076102979	0.13	0.167	1	NFYC-AS1	Ab-LTMR.ETV1
0.877391923	0.303235048	0.87	0.708	1	CAPZA1	Ab-LTMR.ETV1
0.877413767	0.603549962	0.478	0.417	1	SLC25A41	Ab-LTMR.ETV1
0.877414305	-0.45644776	0.043	0.25	1	CNTN4-AS1	Ab-LTMR.ETV1
0.877496322	0.422282274	0.652	0.583	1	ZNF418	Ab-LTMR.ETV1
0.877527556	0.447458977	0.522	0.333	1	P2RY2	Ab-LTMR.ETV1
0.87753277	-0.049630768	0.087	0.125	1	DOK2	Ab-LTMR.ETV1
0.877611499	0.307541173	0.957	1	1	SNRPN	Ab-LTMR.ETV1
0.877656445	-0.136538833	0.565	0.333	1	COL6A3	Ab-LTMR.ETV1
0.877657779	-0.424026283	0.304	0.333	1	ADCK1	Ab-LTMR.ETV1
0.877724411	-0.090602549	0.13	0.125	1	ZNF311	Ab-LTMR.ETV1
0.877749408	0.415037499	0.13	0.083	1	APRG1	Ab-LTMR.ETV1
0.87778142	0.006952761	0.13	0.083	1	AMPD1	Ab-LTMR.ETV1
0.877813106	0.257104701	0.348	0.417	1	NAP1L1	Ab-LTMR.ETV1
0.87783559	-0.03170886	0.217	0.208	1	OR52N4	Ab-LTMR.ETV1
0.877918719	-0.702532097	0.087	0.167	1	RP11-499P20.2	Ab-LTMR.ETV1
0.878036786	-0.123024026	0.13	0.125	1	WASH8P	Ab-LTMR.ETV1
0.878043376	-0.005713651	0.652	0.583	1	ANXA1	Ab-LTMR.ETV1
0.878044459	0.222734398	0.826	0.708	1	TTC26	Ab-LTMR.ETV1
0.878047195	0.218474628	0.957	0.917	1	ARIH1	Ab-LTMR.ETV1
0.878118961	0.409323848	0.522	0.583	1	CENPH	Ab-LTMR.ETV1
0.878145005	0.105794664	0.217	0.208	1	GDF5	Ab-LTMR.ETV1
0.878268762	0.306513043	0.217	0.042	1	HTRA3	Ab-LTMR.ETV1
0.878305396	0.301825207	0.913	0.833	1	SRP54	Ab-LTMR.ETV1
0.878340439	-0.173815917	0.739	0.5	1	ZNF658	Ab-LTMR.ETV1
0.878360586	-0.048223947	0.565	0.542	1	SPDL1	Ab-LTMR.ETV1
0.878397471	-0.041692948	0.13	0.125	1	BMP4	Ab-LTMR.ETV1
0.878450823	-0.386058432	0.087	0.208	1	FAM195B	Ab-LTMR.ETV1
0.878557302	-0.94641896	0.087	0.167	1	AC007246.3	Ab-LTMR.ETV1
0.878570792	0.160936218	0.696	0.583	1	TYMP	Ab-LTMR.ETV1
0.878575477	-0.560087832	0.043	0.125	1	RP11-44I10.3	Ab-LTMR.ETV1
0.878583298	0.135401126	0.043	0.125	1	RP11-354P11.8	Ab-LTMR.ETV1
0.878598198	0.146881348	0.913	0.833	1	MED14	Ab-LTMR.ETV1
0.878654396	0.525347644	0.13	0.083	1	RFX3-DT	Ab-LTMR.ETV1
0.87869941	-0.157609237	0.391	0.375	1	MDFIC	Ab-LTMR.ETV1
0.878714004	0.27085391	0.217	0.125	1	DNAJC5G	Ab-LTMR.ETV1
0.87874448	-0.277401369	0.087	0.167	1	OSER1-AS1	Ab-LTMR.ETV1
0.878787752	0.082159105	0.696	0.583	1	CYP2C8	Ab-LTMR.ETV1
0.878792971	-0.007691979	0.739	0.833	1	EIF2AK3	Ab-LTMR.ETV1
0.878820661	-0.286522759	0.478	0.417	1	KIF1BP	Ab-LTMR.ETV1
0.878843691	0.160936218	0.13	0.083	1	FFAR4	Ab-LTMR.ETV1
0.879007371	0.196752398	0.739	0.75	1	SLC26A8	Ab-LTMR.ETV1
0.879008137	0.436644454	0.957	0.75	1	PEA15	Ab-LTMR.ETV1
0.879141537	0.15761586	0.087	0.125	1	PAICSP4	Ab-LTMR.ETV1
0.87937048	0.623279432	0.348	0.375	1	GIPR	Ab-LTMR.ETV1
0.879405818	0.611597627	0.565	0.458	1	DHDH	Ab-LTMR.ETV1
0.879454122	0.191045729	0.957	0.875	1	SECISBP2L	Ab-LTMR.ETV1
0.879549561	0.061400545	0.217	0.167	1	VDR	Ab-LTMR.ETV1
0.879597548	-0.224001674	0.087	0.167	1	C2orf82	Ab-LTMR.ETV1
0.879650919	0.517080028	0.261	0.292	1	NHLRC4	Ab-LTMR.ETV1
0.879671371	0.507251166	0.826	0.875	1	ZNF18	Ab-LTMR.ETV1
0.879685089	-0.270981908	0.87	0.833	1	POU6F2	Ab-LTMR.ETV1
0.879713343	0.213403638	0.087	0.125	1	DEPRECATED-ENSG00000277149	Ab-LTMR.ETV1
0.87979149	0.061400545	0.174	0.125	1	FRMD1	Ab-LTMR.ETV1
0.879793175	-0.096140732	0.087	0.125	1	OFCC1	Ab-LTMR.ETV1
0.879812679	-0.045514659	0.087	0.125	1	LINC01094	Ab-LTMR.ETV1
0.879821678	-0.436099115	0.087	0.125	1	TMEM261	Ab-LTMR.ETV1
0.879837544	-0.388402373	0.261	0.125	1	DEPRECATED-ENSG00000108691	Ab-LTMR.ETV1
0.879845254	1.195300334	0.174	0.125	1	MT-RNR1	Ab-LTMR.ETV1
0.87988031	0.213403638	0.13	0.083	1	GPR25	Ab-LTMR.ETV1
0.879900262	0.530885828	0.13	0.042	1	TAF12-DT	Ab-LTMR.ETV1
0.87992248	-0.041692948	0.13	0.042	1	PDIA3P1	Ab-LTMR.ETV1
0.879967804	0.061400545	0.13	0.083	1	HSPA8P1	Ab-LTMR.ETV1
0.879994126	0.288329098	0.957	0.875	1	CUL5	Ab-LTMR.ETV1
0.879998134	-0.250543462	0.087	0.125	1	RP11-586D19.1	Ab-LTMR.ETV1
0.880010609	0.466657023	0.261	0.208	1	SIGLEC1	Ab-LTMR.ETV1
0.880101142	0.026884663	0.913	0.792	1	TATDN1	Ab-LTMR.ETV1
0.880145236	0.246183505	0.913	0.875	1	PRKCZ	Ab-LTMR.ETV1
0.8801475	0.061400545	0.13	0.167	1	CLIC3	Ab-LTMR.ETV1
0.880171128	0.189984751	0.565	0.625	1	ZCCHC10	Ab-LTMR.ETV1
0.880208571	-0.290071826	0.087	0.125	1	CTC-264K15.6	Ab-LTMR.ETV1
0.88026226	-0.136538833	0.087	0.208	1	RP11-326I11.4	Ab-LTMR.ETV1
0.880270126	0.098633451	0.739	0.625	1	MEPCE	Ab-LTMR.ETV1
0.880301549	-0.445742423	0.87	0.667	1	LGI4	Ab-LTMR.ETV1
0.880303321	0.409323848	0.478	0.333	1	DEPRECATED-ENSG00000065154	Ab-LTMR.ETV1
0.880306614	-0.415037499	0.391	0.458	1	SHROOM3	Ab-LTMR.ETV1
0.880309921	0.650144686	0.609	0.5	1	SPC24	Ab-LTMR.ETV1
0.880314912	-0.177386315	0.435	0.375	1	SDC2	Ab-LTMR.ETV1
0.880336943	-0.532960654	0.522	0.333	1	ISLR	Ab-LTMR.ETV1
0.880375324	-0.737902105	0.217	0.25	1	GRPEL2-AS1	Ab-LTMR.ETV1
0.880429509	-0.183711953	0.087	0.125	1	RP5-1120P11.1	Ab-LTMR.ETV1
0.880530266	0.107204234	0.13	0.125	1	LINC01166	Ab-LTMR.ETV1
0.880541767	0.177281257	0.826	0.708	1	HHAT	Ab-LTMR.ETV1
0.880591325	-0.429585808	0.217	0.167	1	FAM106A	Ab-LTMR.ETV1
0.880593166	0.587469356	0.13	0.042	1	PIN4P1	Ab-LTMR.ETV1
0.880608823	0.664625252	0.826	0.875	1	TCEA3	Ab-LTMR.ETV1
0.880610264	-0.882630643	0.522	0.542	1	C20orf194	Ab-LTMR.ETV1
0.880611752	0.24197279	0.174	0.042	1	SNX10-AS1	Ab-LTMR.ETV1
0.880655688	-0.102098188	0.087	0.125	1	HBE1	Ab-LTMR.ETV1
0.880676335	0.34911555	0.87	0.833	1	PTAR1	Ab-LTMR.ETV1
0.880761854	-0.045514659	0.043	0.125	1	CSE1L-AS1	Ab-LTMR.ETV1
0.880762123	-1.051280505	0.087	0.208	1	KIAA0922	Ab-LTMR.ETV1
0.880820973	-0.012020525	0.783	0.583	1	CERS2	Ab-LTMR.ETV1
0.880831654	0.119817231	0.87	0.75	1	MTMR10	Ab-LTMR.ETV1
0.880875376	0.445359733	0.739	0.792	1	DEDD	Ab-LTMR.ETV1
0.880893947	0.148863386	0.261	0.208	1	LOX	Ab-LTMR.ETV1
0.88094152	0.115848329	0.174	0.083	1	GRAP2	Ab-LTMR.ETV1
0.880983481	0.186931427	0.261	0.125	1	HASPIN	Ab-LTMR.ETV1
0.881006977	0.684958291	0.87	0.75	1	ZNF823	Ab-LTMR.ETV1
0.881023698	0.160936218	0.087	0.125	1	LINC00565	Ab-LTMR.ETV1
0.881028176	0.125530882	0.217	0.208	1	DACT3-AS1	Ab-LTMR.ETV1
0.881147221	0.317526581	0.913	0.917	1	SEC23IP	Ab-LTMR.ETV1
0.881185825	0.102042529	0.261	0.25	1	KIAA0040	Ab-LTMR.ETV1
0.881198201	0.17145409	0.826	0.792	1	PCCB	Ab-LTMR.ETV1
0.881222731	-0.095324959	0.435	0.458	1	ENPP6	Ab-LTMR.ETV1
0.881244599	-0.286522759	0.087	0.125	1	EGOT	Ab-LTMR.ETV1
0.881253448	-0.090602549	0.13	0.125	1	FGF20	Ab-LTMR.ETV1
0.881257011	0.393614406	0.913	0.833	1	POP1	Ab-LTMR.ETV1
0.881284631	-0.045514659	0.043	0.125	1	RP11-1084E5.1	Ab-LTMR.ETV1
0.881297298	-0.053578934	0.826	0.667	1	ZSCAN5A	Ab-LTMR.ETV1
0.881355568	0.70122498	0.217	0.25	1	C20orf141	Ab-LTMR.ETV1
0.881433508	-0.078777113	0.391	0.333	1	SSPO	Ab-LTMR.ETV1
0.881487801	-0.096140732	0.087	0.125	1	NHS-AS1	Ab-LTMR.ETV1
0.881490525	0.547339966	0.957	0.875	1	ZNF333	Ab-LTMR.ETV1
0.881507166	-0.096140732	0.043	0.125	1	AC053503.11	Ab-LTMR.ETV1
0.881507166	-0.096140732	0.043	0.125	1	RP11-529K1.4	Ab-LTMR.ETV1
0.881640809	0.416519349	0.957	0.917	1	PPM1K	Ab-LTMR.ETV1
0.881663808	0.02612507	0.913	0.833	1	ADNP	Ab-LTMR.ETV1
0.881675416	1.061400545	0.522	0.375	1	CDIN1	Ab-LTMR.ETV1
0.881708267	0.215023734	0.478	0.458	1	RHBDF1	Ab-LTMR.ETV1
0.881710128	-0.137908264	0.087	0.125	1	RP11-252E2.2	Ab-LTMR.ETV1
0.881761973	0.092294553	0.522	0.5	1	IMPAD1	Ab-LTMR.ETV1
0.881782221	0.061400545	0.13	0.125	1	MN1	Ab-LTMR.ETV1
0.881799131	0.250454505	0.957	0.875	1	LARP4B	Ab-LTMR.ETV1
0.881818888	-0.353636955	0.043	0.125	1	RP11-152L20.3	Ab-LTMR.ETV1
0.881830504	0.215434173	0.87	0.667	1	GMEB2	Ab-LTMR.ETV1
0.88194569	-0.290071826	0.087	0.125	1	CTA-228A9.4	Ab-LTMR.ETV1
0.8820443	-0.105109792	0.913	0.875	1	MAP3K5	Ab-LTMR.ETV1
0.882077935	0.061400545	0.13	0.083	1	AC072022.2	Ab-LTMR.ETV1
0.882140715	-0.138671676	0.957	1	1	KAZN	Ab-LTMR.ETV1
0.882159947	0.168315749	0.957	0.792	1	NIPAL2	Ab-LTMR.ETV1
0.882255384	-0.12501258	0.087	0.167	1	RP11-41O4.1	Ab-LTMR.ETV1
0.882259727	-0.008988783	0.087	0.167	1	RP11-148I19.1	Ab-LTMR.ETV1
0.882272	0.909397451	0.348	0.167	1	H3C10	Ab-LTMR.ETV1
0.882334792	-0.066923552	0.391	0.333	1	TTC25	Ab-LTMR.ETV1
0.882336765	0.137349398	0.565	0.667	1	KLHL11	Ab-LTMR.ETV1
0.882353441	0.430634354	0.13	0	1	MTX1P1	Ab-LTMR.ETV1
0.882389364	0.345853934	0.783	0.875	1	GSK3A	Ab-LTMR.ETV1
0.88239502	-0.370315696	0.087	0.208	1	RP11-3D4.3	Ab-LTMR.ETV1
0.882409997	-0.175638653	0.087	0.125	1	RP11-909N17.2	Ab-LTMR.ETV1
0.882412075	0.378008308	0.826	0.75	1	ELL	Ab-LTMR.ETV1
0.882430883	0.213403638	0.217	0.125	1	CCRL2	Ab-LTMR.ETV1
0.882437477	0.646363045	0.13	0.083	1	LINC02716	Ab-LTMR.ETV1
0.882467137	0.172431857	0.13	0.042	1	IRF4	Ab-LTMR.ETV1
0.882509637	0.499521657	0.304	0.125	1	FERD3L	Ab-LTMR.ETV1
0.882530913	0.435796059	0.609	0.542	1	RGS5	Ab-LTMR.ETV1
0.8825343	-0.08061846	0.087	0.25	1	NBPF14	Ab-LTMR.ETV1
0.882571738	0.170011043	0.826	0.833	1	RBMX	Ab-LTMR.ETV1
0.882637245	-0.317111079	0.043	0.125	1	RP11-74K11.2	Ab-LTMR.ETV1
0.882659174	-0.29223641	0.087	0.208	1	PRUNE	Ab-LTMR.ETV1
0.882702585	0.587418692	0.826	0.833	1	NYAP1	Ab-LTMR.ETV1
0.882707763	0.008933125	0.174	0.083	1	CIBAR2	Ab-LTMR.ETV1
0.8827139	0.058321152	0.826	0.708	1	TXNIP	Ab-LTMR.ETV1
0.882740944	-0.140233317	0.348	0.25	1	CYP2J2	Ab-LTMR.ETV1
0.882776765	0.331072402	0.87	0.833	1	MLST8	Ab-LTMR.ETV1
0.882851761	0.006952761	0.13	0.125	1	CR2	Ab-LTMR.ETV1
0.882858822	-0.183711953	0.043	0.125	1	RP11-1018N14.1	Ab-LTMR.ETV1
0.882869206	0.237324287	0.87	0.792	1	LAP3	Ab-LTMR.ETV1
0.882932424	0.038010724	0.87	0.833	1	SPAG16	Ab-LTMR.ETV1
0.882974377	0.664510392	0.739	0.625	1	CDK11A	Ab-LTMR.ETV1
0.88298392	-0.134390281	0.348	0.458	1	MIR34AHG	Ab-LTMR.ETV1
0.883066084	-0.175638653	0.043	0.125	1	RP13-192B19.2	Ab-LTMR.ETV1
0.883161454	0.012490944	0.13	0.125	1	CCL19	Ab-LTMR.ETV1
0.883244042	0.247813669	0.13	0.125	1	ENSG00000274897	Ab-LTMR.ETV1
0.883385983	0.748242659	0.522	0.458	1	CALML6	Ab-LTMR.ETV1
0.883391347	0.32443495	0.696	0.542	1	CCDC15	Ab-LTMR.ETV1
0.883432098	-0.045514659	0.13	0.083	1	MSANTD5	Ab-LTMR.ETV1
0.883475596	0.061400545	0.13	0.167	1	ABCC12	Ab-LTMR.ETV1
0.883493726	-0.301169535	0.043	0.208	1	IGSF23	Ab-LTMR.ETV1
0.88350067	0.375856284	0.87	0.792	1	AFAP1	Ab-LTMR.ETV1
0.883548738	-0.587127085	0.043	0.125	1	AC005307.3	Ab-LTMR.ETV1
0.883549242	-0.424026283	0.043	0.125	1	STT3A-AS1	Ab-LTMR.ETV1
0.883551273	-0.29615146	0.043	0.125	1	PWRN3	Ab-LTMR.ETV1
0.883563918	0.156557778	0.13	0.083	1	ZNF731P	Ab-LTMR.ETV1
0.883663484	0.113867965	0.13	0.125	1	DDIT4L	Ab-LTMR.ETV1
0.883711157	0.203174506	0.87	0.792	1	SRPRA	Ab-LTMR.ETV1
0.883739743	1.091147888	0.522	0.542	1	AURKC	Ab-LTMR.ETV1
0.883741284	-0.052256237	0.522	0.417	1	TNFRSF1B	Ab-LTMR.ETV1
0.883766476	0.210263931	0.391	0.375	1	TCTE1	Ab-LTMR.ETV1
0.883774742	0.267851422	0.13	0.125	1	DUS4L-BCAP29	Ab-LTMR.ETV1
0.883843721	0.398435532	0.348	0.25	1	PNPLA5	Ab-LTMR.ETV1
0.883850541	0.229798076	0.522	0.292	1	PCDHGA3	Ab-LTMR.ETV1
0.883977314	0.396886745	0.783	0.792	1	CHTF18	Ab-LTMR.ETV1
0.884011703	0.083867885	0.87	0.792	1	EFNB2	Ab-LTMR.ETV1
0.884020592	-0.29634373	0.913	0.792	1	ARHGAP6	Ab-LTMR.ETV1
0.884039961	0.193850841	0.348	0.292	1	SOWAHB	Ab-LTMR.ETV1
0.884064827	-0.289506617	0.391	0.375	1	FAM71D	Ab-LTMR.ETV1
0.884072683	0.254045623	0.217	0.125	1	MOS	Ab-LTMR.ETV1
0.884112206	0.663316179	0.826	0.792	1	GLIS2	Ab-LTMR.ETV1
0.884174336	0.209499184	0.304	0.333	1	NR1I3	Ab-LTMR.ETV1
0.884211828	-0.509756157	0.087	0.125	1	CTD-2256P15.1	Ab-LTMR.ETV1
0.884292275	0.117984073	0.13	0.042	1	CDC14C	Ab-LTMR.ETV1
0.884361936	0.061400545	0.174	0.167	1	IGFALS	Ab-LTMR.ETV1
0.884472011	-0.035918113	0.957	1	1	AEBP2	Ab-LTMR.ETV1
0.884485696	0.077430654	0.652	0.583	1	PDXP	Ab-LTMR.ETV1
0.884492163	0.331489708	0.304	0.208	1	EXOC3L1	Ab-LTMR.ETV1
0.884541938	0.368061883	0.217	0.042	1	CFAP126	Ab-LTMR.ETV1
0.884584068	-0.137908264	0.043	0.125	1	PLCH1-AS1	Ab-LTMR.ETV1
0.884587578	1.259339922	0.261	0.167	1	FOXL3	Ab-LTMR.ETV1
0.884595443	0.558246662	0.913	0.958	1	ASPSCR1	Ab-LTMR.ETV1
0.884603434	0.268141966	0.87	0.708	1	SRPX	Ab-LTMR.ETV1
0.884606021	0.346802764	0.348	0.292	1	ENTREP2	Ab-LTMR.ETV1
0.88463954	1.682888921	0.13	0.042	1	ERVV-1	Ab-LTMR.ETV1
0.884715668	0.341508464	0.435	0.458	1	KLHL6	Ab-LTMR.ETV1
0.884717438	0.273869313	0.87	0.875	1	ZSWIM8	Ab-LTMR.ETV1
0.8847477	0.287245043	0.826	0.833	1	CDC42BPB	Ab-LTMR.ETV1
0.884893455	0.061400545	0.13	0.083	1	CDCP2	Ab-LTMR.ETV1
0.884907521	0.028233681	0.348	0.333	1	RAG1	Ab-LTMR.ETV1
0.884921669	0.08126965	0.87	0.833	1	UTRN	Ab-LTMR.ETV1
0.884953109	0.555964913	0.957	0.833	1	BROX	Ab-LTMR.ETV1
0.884967957	-0.756761132	0.13	0.25	1	FSIP2-AS1	Ab-LTMR.ETV1
0.884981261	0.778670337	0.348	0.25	1	DEPRECATED-ENSG00000121350	Ab-LTMR.ETV1
0.885022094	-0.03170886	0.348	0.375	1	PRR16	Ab-LTMR.ETV1
0.885027594	-0.067939326	0.957	0.917	1	STOX2	Ab-LTMR.ETV1
0.885039261	0.46810906	0.348	0.25	1	SKIC8	Ab-LTMR.ETV1
0.885047596	-0.049023445	0.957	0.708	1	ST3GAL6	Ab-LTMR.ETV1
0.885053182	0.143862705	0.348	0.25	1	PCDHB2	Ab-LTMR.ETV1
0.885053484	0.249027548	0.391	0.375	1	OLFML1	Ab-LTMR.ETV1
0.885084542	0.283792966	0.348	0.333	1	GIMAP7	Ab-LTMR.ETV1
0.885119744	-0.363097284	0.217	0.208	1	LINC-ROR	Ab-LTMR.ETV1
0.885136467	-0.197089936	0.739	0.667	1	STPG2	Ab-LTMR.ETV1
0.885140157	-0.218707375	0.043	0.125	1	AL163953.2	Ab-LTMR.ETV1
0.885158718	1.061400545	0.174	0.125	1	ANKRD36BP2	Ab-LTMR.ETV1
0.885185885	0.505456937	0.696	0.667	1	ZNF446	Ab-LTMR.ETV1
0.885194702	0.008933125	0.043	0.125	1	AWAT1	Ab-LTMR.ETV1
0.885203571	0.506079092	0.957	0.833	1	CCDC43	Ab-LTMR.ETV1
0.885228742	0.005905432	0.261	0.292	1	LST1	Ab-LTMR.ETV1
0.88524044	0.231325546	0.304	0.208	1	FZD1	Ab-LTMR.ETV1
0.885259712	-0.111353826	0.87	0.667	1	ARPC3	Ab-LTMR.ETV1
0.88526447	-0.571390481	0.304	0.333	1	MIRLET7BHG	Ab-LTMR.ETV1
0.885266359	0.412307707	0.435	0.375	1	TCAP	Ab-LTMR.ETV1
0.885341145	0.250434369	0.826	0.792	1	RCL1	Ab-LTMR.ETV1
0.885363142	0.213403638	0.13	0.083	1	GIMAP5	Ab-LTMR.ETV1
0.885390321	-0.045514659	0.087	0.125	1	FOXN3-AS2	Ab-LTMR.ETV1
0.885447573	0.453264931	1	1	1	UBA6	Ab-LTMR.ETV1
0.88548834	-0.453172628	0.043	0.125	1	RP11-219B4.5	Ab-LTMR.ETV1
0.885510656	0.38332864	0.174	0	1	YWHAZP4	Ab-LTMR.ETV1
0.885510656	0.38332864	0.13	0	1	HNRNPCP2	Ab-LTMR.ETV1
0.885510656	0.38332864	0.13	0	1	ZC3H12A-DT	Ab-LTMR.ETV1
0.885544734	0.414462876	0.957	0.917	1	MBD2	Ab-LTMR.ETV1
0.885603848	0.160936218	0.217	0.125	1	MDFI	Ab-LTMR.ETV1
0.885635339	0.619395998	0.478	0.25	1	DEPRECATED-ENSG00000156735	Ab-LTMR.ETV1
0.885654666	-0.196911451	0.739	0.583	1	TP53	Ab-LTMR.ETV1
0.885764118	0.224899277	0.13	0.042	1	GSX1	Ab-LTMR.ETV1
0.88580025	0.29633519	0.957	0.958	1	VPS13C	Ab-LTMR.ETV1
0.885832147	-0.046717072	0.87	0.667	1	PLEKHG3	Ab-LTMR.ETV1
0.885871742	0.418335089	0.696	0.667	1	PEX19	Ab-LTMR.ETV1
0.885958077	0.654225163	0.652	0.625	1	VEGFD	Ab-LTMR.ETV1
0.885973365	0.451241891	0.913	0.792	1	CLPX	Ab-LTMR.ETV1
0.885975788	-0.111591043	0.913	0.875	1	ATG7	Ab-LTMR.ETV1
0.885989637	0.061400545	0.174	0.083	1	AFG3L1P	Ab-LTMR.ETV1
0.886037591	0.113867965	0.174	0.083	1	GPR155-DT	Ab-LTMR.ETV1
0.886043512	0.575343582	0.783	0.708	1	ASB13	Ab-LTMR.ETV1
0.886124782	0.272288813	0.957	1	1	SYNE1	Ab-LTMR.ETV1
0.88627905	0.095194947	0.957	0.875	1	MAP3K2	Ab-LTMR.ETV1
0.886289542	-0.43455695	0.304	0.333	1	BVES-AS1	Ab-LTMR.ETV1
0.886302903	0.092936118	0.957	0.875	1	TMOD2	Ab-LTMR.ETV1
0.886305748	0.364049577	0.957	0.833	1	SMARCAD1	Ab-LTMR.ETV1
0.886436003	0.006952761	0.13	0.083	1	FAM66E	Ab-LTMR.ETV1
0.886518163	0.218941822	0.13	0.083	1	CFAP97D1	Ab-LTMR.ETV1
0.886551186	0.110310145	0.217	0.167	1	CITED1	Ab-LTMR.ETV1
0.886591918	-0.36486421	0.043	0.125	1	RP11-252A24.5	Ab-LTMR.ETV1
0.886639804	-0.424026283	0.087	0.167	1	NAV2-AS1	Ab-LTMR.ETV1
0.88668338	-0.131244533	0.087	0.167	1	LINC00094	Ab-LTMR.ETV1
0.88670999	-0.012600037	0.261	0.208	1	ECSCR	Ab-LTMR.ETV1
0.886720079	-0.361810886	0.478	0.458	1	RXRG	Ab-LTMR.ETV1
0.886737262	0.350907162	0.261	0.292	1	KLC3	Ab-LTMR.ETV1
0.88673914	0.255669365	0.739	0.667	1	DNMT3B	Ab-LTMR.ETV1
0.886803368	0.300460372	0.913	0.833	1	BCL6	Ab-LTMR.ETV1
0.886803958	0.146353546	0.957	0.917	1	NUP153	Ab-LTMR.ETV1
0.886835277	0.295108279	0.913	0.833	1	NDUFA11	Ab-LTMR.ETV1
0.886841085	0.20341955	0.13	0.208	1	MOXD1	Ab-LTMR.ETV1
0.886851276	-0.076102979	0.217	0.208	1	FCGR3B	Ab-LTMR.ETV1
0.886914775	0.228050414	0.87	0.75	1	NCAPD2	Ab-LTMR.ETV1
0.886962909	0.09054689	0.696	0.667	1	RAB29	Ab-LTMR.ETV1
0.886970426	-0.271174794	0.522	0.375	1	H3F3A	Ab-LTMR.ETV1
0.886976488	0.006952761	0.043	0.125	1	CARMN	Ab-LTMR.ETV1
0.887052805	-0.085440844	0.087	0.167	1	LINC01024	Ab-LTMR.ETV1
0.88709966	0.600266631	0.478	0.542	1	GLYAT	Ab-LTMR.ETV1
0.887118817	0.168315749	0.174	0.083	1	KCNJ8	Ab-LTMR.ETV1
0.88713828	0.224899277	0.13	0.042	1	PTCRA	Ab-LTMR.ETV1
0.887234103	-0.038135129	0.087	0.167	1	RP11-304L19.13	Ab-LTMR.ETV1
0.887266004	0.247813669	0.087	0.167	1	MINCR	Ab-LTMR.ETV1
0.887289435	-0.244930695	0.478	0.5	1	ALPL	Ab-LTMR.ETV1
0.887302493	-0.706076354	0.13	0.25	1	NCOA7-AS1	Ab-LTMR.ETV1
0.887336555	0.425613785	0.913	0.792	1	RPP25L	Ab-LTMR.ETV1
0.887343365	-0.443725948	0.913	0.875	1	WDR7	Ab-LTMR.ETV1
0.887388149	-0.096140732	0.087	0.125	1	DEPRECATED-ENSG00000196862	Ab-LTMR.ETV1
0.887389236	0.379370626	0.261	0.375	1	MNT	Ab-LTMR.ETV1
0.887395065	0.34507926	0.826	0.875	1	RNF103	Ab-LTMR.ETV1
0.887440193	0.323055041	0.87	0.833	1	ZNF711	Ab-LTMR.ETV1
0.887449556	-0.405725466	0.087	0.125	1	RP11-680F20.9	Ab-LTMR.ETV1
0.887464686	0.009870244	0.348	0.292	1	TM4SF1	Ab-LTMR.ETV1
0.887577919	0.061400545	0.13	0.083	1	SULT6B1	Ab-LTMR.ETV1
0.88759742	-0.493188307	0.522	0.708	1	ROR1	Ab-LTMR.ETV1
0.887597503	0.407407993	0.739	0.833	1	JAKMIP1	Ab-LTMR.ETV1
0.887615182	0.099874692	0.348	0.25	1	DDN	Ab-LTMR.ETV1
0.887639859	-0.168081301	0.174	0.042	1	MSTO2P	Ab-LTMR.ETV1
0.887651562	0.112026618	0.13	0.083	1	NUTM2D	Ab-LTMR.ETV1
0.887751509	-0.208688619	0.087	0.167	1	SEPN1	Ab-LTMR.ETV1
0.887754861	0.283792966	0.478	0.542	1	SARNP	Ab-LTMR.ETV1
0.887806767	-0.003694484	0.522	0.5	1	PLA2G4A	Ab-LTMR.ETV1
0.887820995	0.232512461	0.652	0.583	1	ABHD4	Ab-LTMR.ETV1
0.887822659	-0.34114601	0.522	0.458	1	PAPLN	Ab-LTMR.ETV1
0.887919642	0.172431857	0.13	0.042	1	SPATA31A3	Ab-LTMR.ETV1
0.887935623	0.005038102	0.913	0.75	1	SERBP1	Ab-LTMR.ETV1
0.887959346	0.061400545	0.783	0.792	1	ARPC5	Ab-LTMR.ETV1
0.887966047	0.882430404	0.13	0.083	1	TMEM167B-DT	Ab-LTMR.ETV1
0.887991206	-0.686773613	0.783	0.875	1	NDST3	Ab-LTMR.ETV1
0.88802654	0.334419039	0.13	0	1	CDA	Ab-LTMR.ETV1
0.88802819	0.310678517	0.957	0.917	1	ANXA7	Ab-LTMR.ETV1
0.888058019	0.061400545	0.174	0.125	1	PCDHA2	Ab-LTMR.ETV1
0.888137504	0.791311381	0.348	0.292	1	CRYGN	Ab-LTMR.ETV1
0.888274931	-0.424026283	0.043	0.125	1	RP11-567G24.3	Ab-LTMR.ETV1
0.888291423	0.616988443	0.696	0.625	1	MC1R	Ab-LTMR.ETV1
0.88831093	0.235990042	0.957	0.875	1	SHOC2	Ab-LTMR.ETV1
0.888345284	-0.175638653	0.13	0.167	1	ARSI	Ab-LTMR.ETV1
0.888368062	0.215621463	0.826	0.792	1	IRAK4	Ab-LTMR.ETV1
0.888368244	-0.849790188	0.304	0.25	1	TMPRSS11D	Ab-LTMR.ETV1
0.888422859	0.270663694	0.87	0.833	1	ITPA	Ab-LTMR.ETV1
0.88842823	-0.53874836	0.913	0.792	1	FOXN3	Ab-LTMR.ETV1
0.888436984	0.461938474	0.13	0.042	1	PLXNB3	Ab-LTMR.ETV1
0.888451679	-0.137908264	0.043	0.125	1	RP11-286O1.1	Ab-LTMR.ETV1
0.88846277	0.272594035	0.913	0.917	1	SRSF4	Ab-LTMR.ETV1
0.8885106	0.505007196	0.13	0.042	1	ZFP28-DT	Ab-LTMR.ETV1
0.888584346	0.217318688	0.913	0.75	1	ZNF558	Ab-LTMR.ETV1
0.888591729	0.061400545	0.13	0.083	1	CSPG4P12	Ab-LTMR.ETV1
0.888602754	0.43738137	0.957	1	1	DDHD1	Ab-LTMR.ETV1
0.888670006	0.509638094	0.913	0.75	1	SPRED2	Ab-LTMR.ETV1
0.888705542	0.102042529	0.522	0.542	1	GPC4	Ab-LTMR.ETV1
0.888709268	-0.708301836	0.348	0.292	1	MCPH1-AS1	Ab-LTMR.ETV1
0.88871722	0.435691702	0.87	0.875	1	ZNF322	Ab-LTMR.ETV1
0.888718617	0.560300446	0.913	0.875	1	DYNLT1	Ab-LTMR.ETV1
0.888790343	0.194667076	0.043	0.125	1	RP11-114F10.3	Ab-LTMR.ETV1
0.88879483	0.447109379	0.826	0.708	1	RASD1	Ab-LTMR.ETV1
0.888817032	0.160936218	0.13	0.042	1	MIR138-1	Ab-LTMR.ETV1
0.88884161	0.476438044	0.13	0	1	RPSAP54	Ab-LTMR.ETV1
0.888883709	0.532620879	0.826	0.792	1	ZNF414	Ab-LTMR.ETV1
0.888901804	-0.510505803	0.043	0.125	1	RP11-644F5.11	Ab-LTMR.ETV1
0.888917641	0.238278307	0.826	0.833	1	GUSB	Ab-LTMR.ETV1
0.889044274	-0.224001674	0.043	0.167	1	ITCH-AS1	Ab-LTMR.ETV1
0.889058846	0.153621316	0.957	0.833	1	NGLY1	Ab-LTMR.ETV1
0.889063269	0.313942577	0.87	0.792	1	EPHX4	Ab-LTMR.ETV1
0.889064581	-0.067882472	0.783	0.708	1	ARHGAP23	Ab-LTMR.ETV1
0.889087024	0.429787951	0.913	0.875	1	SEMA4F	Ab-LTMR.ETV1
0.889115607	0.061400545	0.174	0.125	1	DEPRECATED-ENSG00000138286	Ab-LTMR.ETV1
0.889140925	0.198904068	0.217	0.167	1	GAL3ST3	Ab-LTMR.ETV1
0.889174007	0.118302936	0.696	0.625	1	ATRAID	Ab-LTMR.ETV1
0.889226868	0.115848329	0.13	0.042	1	GPR6	Ab-LTMR.ETV1
0.889268408	-0.193856511	0.087	0.125	1	CTD-2503O16.4	Ab-LTMR.ETV1
0.889321745	0.205790454	0.522	0.417	1	ADAMTSL2	Ab-LTMR.ETV1
0.889324225	-0.168081301	0.13	0.125	1	C1orf194	Ab-LTMR.ETV1
0.889362075	-0.056435946	0.13	0.25	1	IMPG1	Ab-LTMR.ETV1
0.889390304	0.194667076	0.348	0.208	1	TFF3	Ab-LTMR.ETV1
0.8893917	0.33893452	0.261	0.208	1	SAG	Ab-LTMR.ETV1
0.889420221	0.795589054	0.522	0.542	1	ODF3L2	Ab-LTMR.ETV1
0.889421597	0.261827635	0.87	0.833	1	MAD1L1	Ab-LTMR.ETV1
0.889428076	0.208241933	0.174	0.125	1	COX6A2	Ab-LTMR.ETV1
0.889491	0.251225104	0.783	0.667	1	EDEM2	Ab-LTMR.ETV1
0.889510396	0.546827372	0.174	0.083	1	CROCCP2	Ab-LTMR.ETV1
0.889559361	0.01409483	0.174	0.167	1	HIST1H2AG	Ab-LTMR.ETV1
0.88955997	0.306060838	0.957	0.875	1	TOR1AIP2	Ab-LTMR.ETV1
0.889575027	-0.201633861	0.609	0.583	1	CMYA5	Ab-LTMR.ETV1
0.889598953	0.185389262	0.522	0.458	1	ZNF454	Ab-LTMR.ETV1
0.88961413	0.084147489	0.957	0.917	1	FAT3	Ab-LTMR.ETV1
0.889782027	0.332702566	0.217	0.167	1	SLC7A10	Ab-LTMR.ETV1
0.88986659	0.32443495	0.13	0.042	1	FTH1P7	Ab-LTMR.ETV1
0.889867713	0.488821768	0.261	0.125	1	CCNO	Ab-LTMR.ETV1
0.889909405	-0.245780965	0.348	0.417	1	FLT1	Ab-LTMR.ETV1
0.889910792	-0.06058998	0.043	0.167	1	RP11-757O6.1	Ab-LTMR.ETV1
0.889951249	0.586176039	0.826	0.875	1	CCDC141	Ab-LTMR.ETV1
0.889952026	0.417544355	0.13	0.042	1	MOCS2-DT	Ab-LTMR.ETV1
0.889959199	0.061400545	0.13	0.083	1	DGKZP1	Ab-LTMR.ETV1
0.88999638	0.061400545	0.13	0.083	1	CCT8L2	Ab-LTMR.ETV1
0.889999775	0.392606453	0.304	0.25	1	SVOPL	Ab-LTMR.ETV1
0.890036693	0.361748109	0.87	0.833	1	NEK10	Ab-LTMR.ETV1
0.890075422	-0.39111166	0.348	0.333	1	C14orf93	Ab-LTMR.ETV1
0.890135312	0.370944915	0.783	0.542	1	DESI2	Ab-LTMR.ETV1
0.890251751	0.117984073	0.13	0.042	1	SPEM1	Ab-LTMR.ETV1
0.890313559	0.430634354	0.13	0	1	COX6CP1	Ab-LTMR.ETV1
0.890313559	0.430634354	0.13	0	1	ACTG1P10	Ab-LTMR.ETV1
0.890313559	0.430634354	0.13	0	1	SEPTIN7P6	Ab-LTMR.ETV1
0.890371298	0.006952761	0.13	0.083	1	TBC1D28	Ab-LTMR.ETV1
0.89037586	0.015596855	0.174	0.208	1	SLC36A2	Ab-LTMR.ETV1
0.890409182	0.176877762	0.261	0.208	1	FOXS1	Ab-LTMR.ETV1
0.890410854	-0.320470091	0.043	0.125	1	RP11-353M9.1	Ab-LTMR.ETV1
0.890467268	-0.183711953	0.043	0.125	1	RP11-250B2.3	Ab-LTMR.ETV1
0.890467268	-0.183711953	0.043	0.125	1	RP11-60I3.4	Ab-LTMR.ETV1
0.890500425	0.184257292	0.826	0.75	1	GLT1D1	Ab-LTMR.ETV1
0.89050083	-0.267907081	0.087	0.167	1	RP11-209K10.2	Ab-LTMR.ETV1
0.890500983	0.061400545	0.13	0.083	1	AQP7B	Ab-LTMR.ETV1
0.890503976	-0.067882472	0.13	0.25	1	TMEM184A	Ab-LTMR.ETV1
0.890611545	0.503788532	0.609	0.625	1	IER5L	Ab-LTMR.ETV1
0.890618399	0.63076619	0.261	0.208	1	FUT7	Ab-LTMR.ETV1
0.890646129	0.117984073	0.13	0.042	1	ABCB11	Ab-LTMR.ETV1
0.890684785	0.304202298	0.913	0.917	1	CYP4V2	Ab-LTMR.ETV1
0.890725278	0.076507437	0.522	0.375	1	NOTO	Ab-LTMR.ETV1
0.890752232	0.69366876	0.565	0.5	1	BNIPL	Ab-LTMR.ETV1
0.890771865	0.061400545	0.13	0.083	1	WT1-AS	Ab-LTMR.ETV1
0.890790595	-0.188694805	0.739	0.708	1	GRIK4	Ab-LTMR.ETV1
0.890851233	0.208241933	0.13	0.042	1	PAICSP1	Ab-LTMR.ETV1
0.890920296	0.012490944	0.217	0.125	1	FGF11	Ab-LTMR.ETV1
0.890944593	0.178970141	0.565	0.375	1	ACKR3	Ab-LTMR.ETV1
0.891020366	-0.613375444	0.913	0.833	1	SSH2	Ab-LTMR.ETV1
0.891035735	0.57549113	0.826	0.792	1	DCAF15	Ab-LTMR.ETV1
0.891123969	-0.02749996	0.87	0.708	1	XRCC5	Ab-LTMR.ETV1
0.891171404	0.269293396	0.913	0.75	1	NSL1	Ab-LTMR.ETV1
0.891189132	0.261699195	0.391	0.333	1	MAP6D1	Ab-LTMR.ETV1
0.891191676	0.008933125	0.13	0.042	1	ZNF702P	Ab-LTMR.ETV1
0.891201105	0.006952761	0.087	0.125	1	MYL4	Ab-LTMR.ETV1
0.891244221	0.503408197	0.957	1	1	VSTM2B	Ab-LTMR.ETV1
0.891318254	-0.147186077	0.261	0.417	1	DSG2	Ab-LTMR.ETV1
0.891324704	0.626463488	0.348	0.208	1	ENSG00000177946	Ab-LTMR.ETV1
0.891355177	0.350907162	0.13	0.083	1	AHSA2P	Ab-LTMR.ETV1
0.89135979	0.108706259	0.783	0.708	1	LCORL	Ab-LTMR.ETV1
0.891378858	0.115171801	0.913	0.792	1	E2F3	Ab-LTMR.ETV1
0.891400891	0.476438044	0.435	0.292	1	SEMA3G	Ab-LTMR.ETV1
0.891401952	-0.033117054	0.696	0.625	1	YTHDF1	Ab-LTMR.ETV1
0.891415963	0.019580369	0.217	0.167	1	DEPRECATED-ENSG00000186496	Ab-LTMR.ETV1
0.891438844	-0.085085544	0.826	0.75	1	TRHDE	Ab-LTMR.ETV1
0.891487042	-0.079176942	0.957	0.917	1	MBNL1	Ab-LTMR.ETV1
0.891521989	-0.065690851	0.957	0.875	1	ZMYM4	Ab-LTMR.ETV1
0.891560758	0.28720763	0.913	0.917	1	SGSM1	Ab-LTMR.ETV1
0.89162345	0.098200463	0.696	0.667	1	FAM214A	Ab-LTMR.ETV1
0.891671739	0.283792966	0.13	0	1	COX7A2P2	Ab-LTMR.ETV1
0.891699646	-0.101789623	0.87	0.583	1	RBMS2	Ab-LTMR.ETV1
0.891742825	0.008933125	0.13	0.083	1	TEKT4P2	Ab-LTMR.ETV1
0.891778376	0.061400545	0.13	0.125	1	GATA6	Ab-LTMR.ETV1
0.891782406	0.453717967	0.13	0.083	1	LINC02930	Ab-LTMR.ETV1
0.89183543	0.36952284	0.435	0.417	1	GBP4	Ab-LTMR.ETV1
0.891842256	0.502985199	0.957	0.917	1	CHFR	Ab-LTMR.ETV1
0.891854367	0.522059467	0.826	0.875	1	MSTO1	Ab-LTMR.ETV1
0.891859132	0.350907162	0.13	0.083	1	CFL1P1	Ab-LTMR.ETV1
0.89192983	-0.131244533	0.087	0.125	1	CTD-2298J14.2	Ab-LTMR.ETV1
0.891934157	0.196589672	0.826	0.875	1	ZCCHC2	Ab-LTMR.ETV1
0.891937559	0.33781398	0.696	0.583	1	BTN3A1	Ab-LTMR.ETV1
0.891950472	0.213403638	0.13	0.042	1	RPL7AP6	Ab-LTMR.ETV1
0.891952994	0.423970624	0.13	0.042	1	H2AC20	Ab-LTMR.ETV1
0.891983732	0.099874692	0.087	0.167	1	RP11-218E20.3	Ab-LTMR.ETV1
0.892000155	0.373538136	0.739	0.792	1	VPS33B	Ab-LTMR.ETV1
0.892004212	-0.820762965	0.435	0.458	1	EIF2S2	Ab-LTMR.ETV1
0.892060126	0.205790454	0.826	0.708	1	IPP	Ab-LTMR.ETV1
0.892086223	0.454043522	0.478	0.375	1	DEPRECATED-ENSG00000072803	Ab-LTMR.ETV1
0.892128521	-0.101328955	0.522	0.417	1	MMP28	Ab-LTMR.ETV1
0.892146131	0.562594688	0.522	0.417	1	ZNF619	Ab-LTMR.ETV1
0.892156601	-0.511784788	0.087	0.167	1	AC002117.1	Ab-LTMR.ETV1
0.892195926	0.14130441	0.913	0.833	1	ERGIC1	Ab-LTMR.ETV1
0.892257551	-0.347064301	0.87	0.75	1	CAV2	Ab-LTMR.ETV1
0.89226155	0.416153186	0.957	0.833	1	CYP2E1	Ab-LTMR.ETV1
0.89239059	-0.102098188	0.565	0.417	1	ST6GAL2	Ab-LTMR.ETV1
0.892425439	0.254045623	0.478	0.333	1	PCDHA6	Ab-LTMR.ETV1
0.892444431	0.820207187	0.565	0.375	1	PALM2AKAP2	Ab-LTMR.ETV1
0.89250476	-0.090602549	0.087	0.125	1	MIR3976HG	Ab-LTMR.ETV1
0.892533936	-0.137908264	0.043	0.125	1	RP1-30E17.2	Ab-LTMR.ETV1
0.892548056	-0.209901477	0.087	0.125	1	RP11-227G15.9	Ab-LTMR.ETV1
0.892667989	0.620273817	0.478	0.458	1	COL11A2	Ab-LTMR.ETV1
0.89268465	0.546827372	0.609	0.5	1	HRH3	Ab-LTMR.ETV1
0.892693077	-0.175638653	0.043	0.125	1	AF127577.10	Ab-LTMR.ETV1
0.892740511	0.215038757	0.957	0.875	1	RNF38	Ab-LTMR.ETV1
0.892769254	0.290882391	0.174	0.208	1	GLRA4	Ab-LTMR.ETV1
0.892780484	0.332702566	0.261	0.167	1	RBPMS2	Ab-LTMR.ETV1
0.892924622	0.372602233	0.435	0.208	1	CLEC18C	Ab-LTMR.ETV1
0.892944212	0.02187218	0.174	0.125	1	ZKSCAN2-DT	Ab-LTMR.ETV1
0.892989718	0.091203756	0.913	0.833	1	TMEM87B	Ab-LTMR.ETV1
0.893019258	0.304443475	0.87	0.75	1	GTF3C4	Ab-LTMR.ETV1
0.89303247	-1.022267248	0.913	0.75	1	DMD	Ab-LTMR.ETV1
0.893108542	-0.090602549	0.13	0.167	1	GJC3	Ab-LTMR.ETV1
0.893108993	0.332702566	0.13	0.125	1	SH3RF3-AS1	Ab-LTMR.ETV1
0.893112643	0.223671974	0.348	0.375	1	CMTM1	Ab-LTMR.ETV1
0.89320218	0.353581296	0.435	0.333	1	C10orf95	Ab-LTMR.ETV1
0.893235666	-0.100465872	0.304	0.375	1	RPS18	Ab-LTMR.ETV1
0.893239693	-0.077119319	0.478	0.5	1	FAM160A2	Ab-LTMR.ETV1
0.893241934	0.231325546	0.087	0.25	1	ADPGK-AS1	Ab-LTMR.ETV1
0.893319373	0.20341955	0.174	0.083	1	PPM1K-DT	Ab-LTMR.ETV1
0.893321065	0.061400545	0.087	0.125	1	C19orf52	Ab-LTMR.ETV1
0.893370519	0.134773731	0.696	0.583	1	ACTL6A	Ab-LTMR.ETV1
0.893371032	0.181694778	0.13	0.125	1	ERC2-IT1	Ab-LTMR.ETV1
0.893454795	0.110010489	0.87	0.792	1	NUP214	Ab-LTMR.ETV1
0.893502203	0.160936218	0.13	0.083	1	TMED2-DT	Ab-LTMR.ETV1
0.893513382	0.061400545	0.13	0.125	1	SOHLH2	Ab-LTMR.ETV1
0.893570541	0.307804276	0.957	0.917	1	YEATS2	Ab-LTMR.ETV1
0.893577346	0.585136246	0.957	0.875	1	ERO1A	Ab-LTMR.ETV1
0.893652864	0.416495503	0.13	0.042	1	MAILR	Ab-LTMR.ETV1
0.893793139	0.168315749	0.304	0.208	1	DRD2	Ab-LTMR.ETV1
0.893810725	0.231325546	0.13	0	1	TRIM43	Ab-LTMR.ETV1
0.893848029	0.292308257	0.826	0.708	1	WASHC5	Ab-LTMR.ETV1
0.89394236	0.400202458	0.304	0.25	1	GLTPD2	Ab-LTMR.ETV1
0.89396196	0.484022639	1	0.875	1	GAK	Ab-LTMR.ETV1
0.893996446	0.196330125	0.783	0.625	1	PKP2	Ab-LTMR.ETV1
0.894021491	0.557634127	0.87	0.875	1	ZNF141	Ab-LTMR.ETV1
0.894108359	0.660862615	0.304	0.167	1	SCYGR4	Ab-LTMR.ETV1
0.894117872	0.254045623	0.13	0.125	1	APOBEC3D	Ab-LTMR.ETV1
0.894184974	-0.045514659	0.13	0.042	1	UBBP4	Ab-LTMR.ETV1
0.894202657	0.164494038	0.174	0.083	1	DEPRECATED-ENSG00000115325	Ab-LTMR.ETV1
0.894215894	0.243603876	0.565	0.333	1	TRIM72	Ab-LTMR.ETV1
0.894390675	0.297028793	0.913	0.917	1	TRAK1	Ab-LTMR.ETV1
0.894422889	0.061400545	0.13	0.083	1	NUGGC	Ab-LTMR.ETV1
0.894540761	0.505007196	0.13	0.042	1	MRPL45P2	Ab-LTMR.ETV1
0.894542638	0.540568381	0.261	0.208	1	MAPK15	Ab-LTMR.ETV1
0.8945561	0.237162828	0.957	0.875	1	RCOR3	Ab-LTMR.ETV1
0.894563844	0.236487251	0.174	0.125	1	DEPRECATED-ENSG00000150337	Ab-LTMR.ETV1
0.894599686	-0.330916878	0.043	0.125	1	RP1-168L15.5	Ab-LTMR.ETV1
0.894608962	0.050831303	0.565	0.333	1	PCDHB16	Ab-LTMR.ETV1
0.894647547	-0.217575405	0.522	0.5	1	APOC1	Ab-LTMR.ETV1
0.894701898	-0.175638653	0.13	0.083	1	LPA	Ab-LTMR.ETV1
0.89476327	0.27290465	0.217	0.125	1	PLA2G2A	Ab-LTMR.ETV1
0.894817637	-0.001335211	0.217	0.125	1	FAM240C	Ab-LTMR.ETV1
0.894859367	0.435796059	0.217	0.125	1	PAX2	Ab-LTMR.ETV1
0.894896633	0.371740665	0.13	0.042	1	LINC01616	Ab-LTMR.ETV1
0.894916887	0.546827372	0.217	0.167	1	KCNK15	Ab-LTMR.ETV1
0.894923932	0.310357174	0.957	1	1	TCF25	Ab-LTMR.ETV1
0.894960158	0.554440556	0.13	0.083	1	YWHAZP10	Ab-LTMR.ETV1
0.894987629	-0.03978409	1	0.917	1	SLC4A10	Ab-LTMR.ETV1
0.895045287	0.137349398	0.304	0.25	1	PTGIS	Ab-LTMR.ETV1
0.895046676	-0.37469857	0.174	0.167	1	CPB2	Ab-LTMR.ETV1
0.89505672	0.315157137	0.13	0.083	1	LPP-AS2	Ab-LTMR.ETV1
0.895123084	0.639110013	0.957	0.958	1	ABCA7	Ab-LTMR.ETV1
0.895159506	0.119706458	0.957	0.958	1	FNBP1	Ab-LTMR.ETV1
0.895166814	0.205895335	0.913	0.792	1	ZNF224	Ab-LTMR.ETV1
0.895181681	0.061400545	0.217	0.208	1	C3orf49	Ab-LTMR.ETV1
0.895185713	-0.213940757	0.348	0.333	1	RPS4X	Ab-LTMR.ETV1
0.895230277	0.533468989	0.304	0.167	1	DEPRECATED-ENSG00000159882	Ab-LTMR.ETV1
0.895280674	-0.184103937	0.522	0.583	1	TAZ	Ab-LTMR.ETV1
0.895301673	-0.138898106	0.478	0.458	1	C11orf74	Ab-LTMR.ETV1
0.895336683	0.346802764	0.217	0.208	1	LINC01346	Ab-LTMR.ETV1
0.895339113	-0.560087832	0.087	0.125	1	AC007285.7	Ab-LTMR.ETV1
0.895364953	0.417544355	0.13	0.042	1	SOX1-OT	Ab-LTMR.ETV1
0.895371147	0.360960827	0.174	0.083	1	ACTBP11	Ab-LTMR.ETV1
0.895388309	0.010774472	0.217	0.167	1	GRXCR1	Ab-LTMR.ETV1
0.895445602	0.268231529	0.783	0.708	1	GAR1	Ab-LTMR.ETV1
0.895461117	0.061400545	0.174	0.125	1	OR56B1	Ab-LTMR.ETV1
0.895476913	-0.160991877	0.043	0.167	1	RP11-594C13.1	Ab-LTMR.ETV1
0.895506805	0.320487766	0.391	0.292	1	DEPRECATED-ENSG00000188342	Ab-LTMR.ETV1
0.895521778	0.213403638	0.217	0.083	1	PGC	Ab-LTMR.ETV1
0.895552616	0.23960411	0.913	0.875	1	DTD1	Ab-LTMR.ETV1
0.8956849	-1.182525038	0.174	0.292	1	TMEM161B-AS1	Ab-LTMR.ETV1
0.895732831	-0.37469857	0.043	0.125	1	RP11-210K20.2	Ab-LTMR.ETV1
0.895770369	0.231325546	0.304	0.125	1	TBX6	Ab-LTMR.ETV1
0.895793573	-0.373002279	0.087	0.125	1	Z83843.1	Ab-LTMR.ETV1
0.895841196	0.327700647	0.913	0.917	1	PHC1	Ab-LTMR.ETV1
0.895855723	0.217885959	0.913	0.958	1	PPA2	Ab-LTMR.ETV1
0.895856674	0.249845634	0.087	0.167	1	LINC01750	Ab-LTMR.ETV1
0.89596192	-1.006576249	0.261	0.333	1	LINC01004	Ab-LTMR.ETV1
0.896012792	0.687468249	0.435	0.333	1	DEPRECATED-ENSG00000128487	Ab-LTMR.ETV1
0.896026703	0.339350942	0.826	0.792	1	PHYH	Ab-LTMR.ETV1
0.896057764	0.06604691	0.87	0.833	1	NFYC	Ab-LTMR.ETV1
0.896088403	-0.048223947	0.261	0.292	1	GLDC	Ab-LTMR.ETV1
0.896107084	-0.330916878	0.087	0.125	1	RP11-554D14.6	Ab-LTMR.ETV1
0.896132843	0.436145338	0.783	0.583	1	SLC19A3	Ab-LTMR.ETV1
0.896170573	-0.085440844	0.087	0.167	1	CH507-9B2.9	Ab-LTMR.ETV1
0.896254386	-0.550034167	0.087	0.125	1	SGOL2	Ab-LTMR.ETV1
0.896273572	0.237305638	0.391	0.292	1	BLTP1	Ab-LTMR.ETV1
0.896282461	-0.065511568	0.478	0.417	1	RRNAD1	Ab-LTMR.ETV1
0.896286215	-0.045514659	0.043	0.125	1	FAM159A	Ab-LTMR.ETV1
0.896321151	0.008933125	0.043	0.167	1	CLEC4C	Ab-LTMR.ETV1
0.896344997	0.309328058	0.13	0.083	1	CYP2T1P	Ab-LTMR.ETV1
0.896361268	0.10625478	0.304	0.375	1	RPS27L	Ab-LTMR.ETV1
0.896403827	0.17700635	0.957	0.917	1	FAM13C	Ab-LTMR.ETV1
0.896408669	-0.769279484	0.087	0.208	1	RP11-142A5.1	Ab-LTMR.ETV1
0.896422426	0.334419039	0.13	0	1	DNM1P51	Ab-LTMR.ETV1
0.89644111	0.84380911	0.478	0.333	1	DEPRECATED-ENSG00000173153	Ab-LTMR.ETV1
0.896465056	-0.175638653	0.087	0.125	1	CTD-2516F10.2	Ab-LTMR.ETV1
0.896489644	0.110600251	0.87	0.792	1	NRF1	Ab-LTMR.ETV1
0.896512978	0.33824075	0.304	0.25	1	DEPRECATED-ENSG00000013573	Ab-LTMR.ETV1
0.896566457	0.434785998	0.87	0.833	1	ACTN1	Ab-LTMR.ETV1
0.896613874	-0.175638653	0.043	0.125	1	RP11-209D14.2	Ab-LTMR.ETV1
0.896622755	0.183391069	0.174	0.083	1	COPS8-DT	Ab-LTMR.ETV1
0.896626976	-0.486087251	0.087	0.125	1	CTC-487M23.8	Ab-LTMR.ETV1
0.896652211	0.061400545	0.087	0.167	1	RP11-234K24.3	Ab-LTMR.ETV1
0.8966627	0.203552929	0.913	0.875	1	SS18	Ab-LTMR.ETV1
0.896686312	-0.137908264	0.043	0.125	1	CTD-2256P15.2	Ab-LTMR.ETV1
0.896686312	-0.137908264	0.043	0.125	1	RP11-161H23.5	Ab-LTMR.ETV1
0.8966879	0.311723899	0.609	0.458	1	CMC4	Ab-LTMR.ETV1
0.896730846	-0.045514659	0.043	0.167	1	USP26	Ab-LTMR.ETV1
0.896759039	0.04692336	0.957	0.833	1	KAT6B	Ab-LTMR.ETV1
0.896798434	-0.119171701	0.13	0.042	1	ZCCHC14-DT	Ab-LTMR.ETV1
0.896824775	0.485898373	0.217	0.167	1	CCNP	Ab-LTMR.ETV1
0.896913821	-0.090602549	0.087	0.125	1	GCM2	Ab-LTMR.ETV1
0.896941699	0.139016445	0.957	0.875	1	ZBTB38	Ab-LTMR.ETV1
0.896980989	0.160936218	0.13	0.125	1	LINC01023	Ab-LTMR.ETV1
0.896988312	-0.26052755	0.087	0.167	1	FYB	Ab-LTMR.ETV1
0.897011544	0.601021136	0.826	0.833	1	NPEPL1	Ab-LTMR.ETV1
0.897012199	0.282782321	0.957	1	1	MCF2L2	Ab-LTMR.ETV1
0.897032028	-0.457066544	0.043	0.125	1	XXyac-YRM2039.3	Ab-LTMR.ETV1
0.897107153	0.372119748	0.826	0.833	1	PER1	Ab-LTMR.ETV1
0.897149205	0.160936218	0.261	0.125	1	MFAP2	Ab-LTMR.ETV1
0.897180995	0.061400545	0.13	0.083	1	SLC25A47	Ab-LTMR.ETV1
0.897188343	-0.120051558	0.957	0.917	1	SRPK2	Ab-LTMR.ETV1
0.897259875	-0.286522759	0.435	0.25	1	FST	Ab-LTMR.ETV1
0.897293958	0.330433691	0.826	0.833	1	DNAH10	Ab-LTMR.ETV1
0.897363156	-0.30633124	0.043	0.125	1	RP11-108M9.6	Ab-LTMR.ETV1
0.897369597	0.444962385	0.957	0.917	1	NFATC2IP	Ab-LTMR.ETV1
0.89744369	-0.449561375	0.087	0.167	1	AJ006998.2	Ab-LTMR.ETV1
0.897478844	0.625388916	0.87	0.708	1	DPH3	Ab-LTMR.ETV1
0.897513201	0.69419157	0.435	0.292	1	MARCHF9	Ab-LTMR.ETV1
0.897558829	-0.643143572	0.087	0.167	1	CTC-329D1.2	Ab-LTMR.ETV1
0.897691497	-0.087079482	0.304	0.375	1	RPL32	Ab-LTMR.ETV1
0.897770544	0.010774472	0.087	0.125	1	FAM9B	Ab-LTMR.ETV1
0.897780479	0.23725038	0.913	0.875	1	EPN2	Ab-LTMR.ETV1
0.897839125	0.539447841	0.217	0.167	1	CNN1	Ab-LTMR.ETV1
0.897873425	0.259339922	0.87	0.792	1	SLC39A14	Ab-LTMR.ETV1
0.897967099	0.551726171	0.783	0.792	1	PEX10	Ab-LTMR.ETV1
0.897996895	0.006952761	0.087	0.125	1	LINC00921	Ab-LTMR.ETV1
0.898010135	-0.193856511	0.087	0.167	1	RP11-865I6.2	Ab-LTMR.ETV1
0.898076542	-0.359050451	0.739	0.667	1	PTPRE	Ab-LTMR.ETV1
0.898112041	0.155727927	0.783	0.583	1	RAB11FIP1	Ab-LTMR.ETV1
0.898115441	-0.457066544	0.043	0.125	1	RP4-635E18.7	Ab-LTMR.ETV1
0.898178054	0.591915261	0.696	0.5	1	KCNN4	Ab-LTMR.ETV1
0.898232111	0.560971554	0.261	0.125	1	FLNC	Ab-LTMR.ETV1
0.898282054	0.269987166	0.478	0.292	1	H1-2	Ab-LTMR.ETV1
0.898289349	-0.29223641	0.043	0.167	1	CTB-78F1.1	Ab-LTMR.ETV1
0.898317518	-0.108524457	0.261	0.208	1	ST20-AS1	Ab-LTMR.ETV1
0.89837403	-0.190138222	0.304	0.417	1	MRPL20	Ab-LTMR.ETV1
0.898420813	0.451347063	0.13	0.042	1	RPL13P5	Ab-LTMR.ETV1
0.898470617	-0.031111594	0.304	0.333	1	EEF1A1	Ab-LTMR.ETV1
0.898545559	0.430634354	0.13	0	1	PPP1R21-DT	Ab-LTMR.ETV1
0.898548327	0.2876764	0.826	0.792	1	MSS51	Ab-LTMR.ETV1
0.898550595	0.113867965	0.13	0.083	1	SHISA8	Ab-LTMR.ETV1
0.898555254	0.283792966	0.13	0	1	DEPRECATED-ENSG00000205307	Ab-LTMR.ETV1
0.898555361	-0.479167837	0.087	0.167	1	LL22NC03-86G7.1	Ab-LTMR.ETV1
0.898625844	0.12182133	0.87	0.792	1	CNTNAP4	Ab-LTMR.ETV1
0.898658951	0.168315749	0.739	0.708	1	SRSF9	Ab-LTMR.ETV1
0.898749451	0.2953014	0.957	0.875	1	CDC40	Ab-LTMR.ETV1
0.898777072	0.846661696	0.174	0.125	1	CRYBB2P1	Ab-LTMR.ETV1
0.898798395	-0.142132849	0.043	0.208	1	LINC01362	Ab-LTMR.ETV1
0.898839246	0.117984073	0.13	0.042	1	SPDYC	Ab-LTMR.ETV1
0.898866056	0.318558384	0.478	0.208	1	IHH	Ab-LTMR.ETV1
0.898930548	0.478386316	0.826	0.917	1	SF3B2	Ab-LTMR.ETV1
0.899021264	-0.370858695	0.478	0.5	1	WARS	Ab-LTMR.ETV1
0.899054308	0.405354946	0.13	0.042	1	MPL	Ab-LTMR.ETV1
0.899110358	0.115848329	0.13	0.083	1	TMEM269	Ab-LTMR.ETV1
0.899121147	-0.168081301	0.087	0.167	1	LINC00222	Ab-LTMR.ETV1
0.899168298	0.164494038	0.13	0.083	1	RRP7BP	Ab-LTMR.ETV1
0.899175921	0.164086209	0.261	0.208	1	GAS5	Ab-LTMR.ETV1
0.899206982	0.234237142	0.957	0.917	1	OSBP2	Ab-LTMR.ETV1
0.899213867	0.639760311	0.739	0.792	1	RFX5	Ab-LTMR.ETV1
0.899236374	0.23933736	0.826	0.625	1	SEPTIN10	Ab-LTMR.ETV1
0.899243674	-0.563178335	0.348	0.375	1	RPL7A	Ab-LTMR.ETV1
0.899291641	0.361612499	0.913	0.875	1	TRAM1	Ab-LTMR.ETV1
0.899333706	-0.192356048	0.087	0.125	1	ITGB7	Ab-LTMR.ETV1
0.899386923	0.188779851	0.913	0.792	1	PARP11	Ab-LTMR.ETV1
0.899395895	0.191052647	0.87	0.875	1	ZDHHC14	Ab-LTMR.ETV1
0.899396335	0.332702566	0.261	0.083	1	IQCF1	Ab-LTMR.ETV1
0.899405619	0.360367491	0.696	0.542	1	MINDY4	Ab-LTMR.ETV1
0.899410647	0.006952761	0.13	0.125	1	AC021097.2	Ab-LTMR.ETV1
0.899415013	0.573710666	0.826	0.75	1	ARMCX6	Ab-LTMR.ETV1
0.8994257	0.224899277	0.13	0.042	1	RLN2	Ab-LTMR.ETV1
0.899456901	0.601968926	0.565	0.458	1	RAD51AP2	Ab-LTMR.ETV1
0.899473184	0.120639748	0.783	0.708	1	SCO1	Ab-LTMR.ETV1
0.899484961	0.209499184	0.087	0.125	1	POC1B-AS1	Ab-LTMR.ETV1
0.899485058	0.297467903	0.826	0.625	1	AFG1L	Ab-LTMR.ETV1
0.89950338	0.427157141	0.913	0.833	1	TAP1	Ab-LTMR.ETV1
0.899592421	0.112026618	0.217	0.125	1	OR5AU1	Ab-LTMR.ETV1
0.899673062	-0.225411244	0.565	0.542	1	CBWD1	Ab-LTMR.ETV1
0.899682451	-0.045514659	0.043	0.125	1	LINC01606	Ab-LTMR.ETV1
0.899708319	0.350907162	0.217	0.125	1	DEPRECATED-ENSG00000053254	Ab-LTMR.ETV1
0.899759913	-0.535243761	0.087	0.125	1	RP4-660H19.1	Ab-LTMR.ETV1
0.899790808	-0.090602549	0.087	0.125	1	RP11-710F7.3	Ab-LTMR.ETV1
0.89980643	0.322787098	0.652	0.5	1	LURAP1	Ab-LTMR.ETV1
0.899892864	0.27085391	0.13	0.083	1	LINC00865	Ab-LTMR.ETV1
0.900022226	-0.137908264	0.043	0.125	1	KB-1254G8.1	Ab-LTMR.ETV1
0.900059542	0.302408644	0.304	0.333	1	EPHA2	Ab-LTMR.ETV1
0.900089957	0.38332864	0.13	0	1	RPL21P11	Ab-LTMR.ETV1
0.900089957	0.38332864	0.13	0	1	MIR3677HG	Ab-LTMR.ETV1
0.900132024	0.031026896	0.087	0.125	1	PARTICL	Ab-LTMR.ETV1
0.900190918	0.634262597	0.957	0.917	1	C11orf96	Ab-LTMR.ETV1
0.900222132	0.061400545	0.13	0.125	1	LINC00449	Ab-LTMR.ETV1
0.900224997	-0.026062297	0.391	0.458	1	GFPT2	Ab-LTMR.ETV1
0.900265243	-0.102098188	0.043	0.167	1	NUTM2A	Ab-LTMR.ETV1
0.900343141	0.289669532	0.13	0.125	1	INE1	Ab-LTMR.ETV1
0.900368154	-0.026062297	0.13	0.167	1	PINK1-AS	Ab-LTMR.ETV1
0.900370008	0.283792966	0.13	0.042	1	RPS10P7	Ab-LTMR.ETV1
0.900372259	0.447458977	0.478	0.458	1	SCNN1G	Ab-LTMR.ETV1
0.900435811	-0.441099796	0.087	0.125	1	MSANTD3-TMEFF1	Ab-LTMR.ETV1
0.900466338	-0.137908264	0.043	0.125	1	CTB-107G13.1	Ab-LTMR.ETV1
0.90048179	0.24197279	0.87	0.792	1	FKRP	Ab-LTMR.ETV1
0.900540999	0.006952761	0.043	0.125	1	LINC02606	Ab-LTMR.ETV1
0.900631163	-0.547408698	0.043	0.125	1	RP11-180M15.3	Ab-LTMR.ETV1
0.900695885	0.106488434	0.696	0.625	1	RSL24D1	Ab-LTMR.ETV1
0.900723153	-0.085243633	0.913	0.833	1	UBE2R2	Ab-LTMR.ETV1
0.90078062	-0.251757341	0.043	0.167	1	RP11-160E2.6	Ab-LTMR.ETV1
0.90081268	0.357471037	0.957	0.833	1	IBTK	Ab-LTMR.ETV1
0.900814721	0.459364531	0.478	0.458	1	ADAM8	Ab-LTMR.ETV1
0.900817359	-0.254932087	0.957	0.833	1	PTEN	Ab-LTMR.ETV1
0.900886981	0.006952761	0.087	0.125	1	PKHD1L1	Ab-LTMR.ETV1
0.900923323	-0.209901477	0.043	0.125	1	RP11-318C2.1	Ab-LTMR.ETV1
0.900952291	0.061400545	0.087	0.167	1	CCDC94	Ab-LTMR.ETV1
0.900955069	0.263034406	0.348	0.333	1	MRPL11	Ab-LTMR.ETV1
0.901075897	0.546827372	0.174	0.083	1	RPL10P9	Ab-LTMR.ETV1
0.901102225	-0.045514659	0.043	0.125	1	AC053503.4	Ab-LTMR.ETV1
0.901125885	0.292609505	0.913	0.875	1	PSME4	Ab-LTMR.ETV1
0.901148807	0.127863705	0.826	0.833	1	ZNF430	Ab-LTMR.ETV1
0.901324385	0.60888834	0.261	0.083	1	ARL14	Ab-LTMR.ETV1
0.901350173	-0.045514659	0.13	0.125	1	LINC02447	Ab-LTMR.ETV1
0.901351948	0.428517413	0.87	0.833	1	MBTD1	Ab-LTMR.ETV1
0.901356357	-0.432588296	0.522	0.625	1	FGFR1OP	Ab-LTMR.ETV1
0.901362109	-0.463807214	0.826	0.625	1	FKBP5	Ab-LTMR.ETV1
0.901368864	0.385647464	0.913	0.75	1	DDX52	Ab-LTMR.ETV1
0.901402542	0.481629106	0.957	0.958	1	MFN1	Ab-LTMR.ETV1
0.901408842	0.154509949	0.13	0.167	1	LINC00900	Ab-LTMR.ETV1
0.901412445	0.006952761	0.087	0.125	1	RP11-1212A22.4	Ab-LTMR.ETV1
0.901473845	0.270708952	0.913	0.75	1	TEX10	Ab-LTMR.ETV1
0.901475354	0.170992364	0.913	0.875	1	BRI3	Ab-LTMR.ETV1
0.90149366	0.530741146	0.913	0.833	1	ELP6	Ab-LTMR.ETV1
0.901497391	0.780218792	0.174	0.083	1	SEPTIN7P2	Ab-LTMR.ETV1
0.901530759	0.224130045	0.739	0.625	1	TCN2	Ab-LTMR.ETV1
0.901535004	0.142589926	0.913	0.875	1	YPEL2	Ab-LTMR.ETV1
0.901579017	-0.84858929	0.087	0.208	1	C15orf57	Ab-LTMR.ETV1
0.901591241	-0.209901477	0.043	0.125	1	RP11-578F21.6	Ab-LTMR.ETV1
0.901595011	-0.016601967	0.261	0.208	1	CILP	Ab-LTMR.ETV1
0.901678035	0.423444956	0.87	0.917	1	BRCC3	Ab-LTMR.ETV1
0.901704831	-0.424026283	0.043	0.125	1	RP11-210L7.3	Ab-LTMR.ETV1
0.901788023	0.461938474	0.87	0.667	1	PHKA1	Ab-LTMR.ETV1
0.90178859	-0.49931441	0.087	0.167	1	RP11-196G11.2	Ab-LTMR.ETV1
0.901803538	-0.217918945	0.87	0.667	1	COMMD10	Ab-LTMR.ETV1
0.901823127	0.061400545	0.13	0.083	1	C3orf22	Ab-LTMR.ETV1
0.90185328	0.51791468	0.652	0.625	1	TCP11L2	Ab-LTMR.ETV1
0.901877732	0.446690701	0.391	0.5	1	SLC6A9	Ab-LTMR.ETV1
0.901993321	-0.045514659	0.043	0.125	1	B3GALT5-AS1	Ab-LTMR.ETV1
0.901994122	0.006952761	0.087	0.125	1	BISPR	Ab-LTMR.ETV1
0.901995355	-0.040849514	0.739	0.667	1	CENPV	Ab-LTMR.ETV1
0.902013821	0.268953347	0.826	0.917	1	ZC3H7A	Ab-LTMR.ETV1
0.902057091	-0.568649846	0.87	0.75	1	QKI	Ab-LTMR.ETV1
0.902087012	0.035865453	0.348	0.292	1	SCUBE1	Ab-LTMR.ETV1
0.902117323	-0.031909666	0.913	0.833	1	CNOT2	Ab-LTMR.ETV1
0.902126844	-0.021061616	0.522	0.417	1	HIF3A	Ab-LTMR.ETV1
0.90213447	0.417544355	0.174	0.042	1	PARP15	Ab-LTMR.ETV1
0.902185411	0.061400545	0.13	0.083	1	PKD1L2	Ab-LTMR.ETV1
0.902207214	-0.532607096	0.087	0.208	1	WBSCR22	Ab-LTMR.ETV1
0.902298084	0.341508464	0.261	0.125	1	INSL3	Ab-LTMR.ETV1
0.902345027	0.434379042	0.957	0.833	1	AIFM3	Ab-LTMR.ETV1
0.902349134	0.461405229	0.826	0.833	1	CAPN5	Ab-LTMR.ETV1
0.902400739	0.012490944	0.217	0.125	1	OXER1	Ab-LTMR.ETV1
0.902405461	-0.243454037	0.391	0.167	1	SIGLEC8	Ab-LTMR.ETV1
0.902432319	0.236487251	0.174	0.167	1	ACTA1	Ab-LTMR.ETV1
0.902470715	0.574308108	0.913	0.833	1	CCNA1	Ab-LTMR.ETV1
0.902479796	0.176877762	0.13	0	1	LRTM2	Ab-LTMR.ETV1
0.902483477	-0.112628855	0.087	0.125	1	RP11-114N19.3	Ab-LTMR.ETV1
0.90251843	0.514961116	0.913	0.917	1	PSMC3	Ab-LTMR.ETV1
0.902550881	-0.084450322	0.348	0.333	1	SRPK3	Ab-LTMR.ETV1
0.902634089	-0.551672663	0.696	0.583	1	NXN	Ab-LTMR.ETV1
0.902666344	0.597150071	0.739	0.667	1	SHISA4	Ab-LTMR.ETV1
0.902674867	0.283792966	0.174	0	1	LINC01778	Ab-LTMR.ETV1
0.902674867	0.283792966	0.174	0	1	DDX50P1	Ab-LTMR.ETV1
0.902674925	0.283792966	0.13	0	1	SOD1-DT	Ab-LTMR.ETV1
0.902674926	0.283792966	0.13	0	1	GNAT2	Ab-LTMR.ETV1
0.902693674	-0.254101281	0.217	0.167	1	PCCA-DT	Ab-LTMR.ETV1
0.902712857	0.346057762	0.826	0.75	1	ORC6	Ab-LTMR.ETV1
0.902856945	0.328684423	0.913	0.875	1	KDM4B	Ab-LTMR.ETV1
0.902954731	0.061400545	0.13	0.083	1	TMEM171	Ab-LTMR.ETV1
0.902971783	0.315157137	0.174	0.083	1	DNAAF3	Ab-LTMR.ETV1
0.902972932	-0.099064128	0.174	0.125	1	LINC02516	Ab-LTMR.ETV1
0.903035157	-0.289764771	0.348	0.417	1	MATR3	Ab-LTMR.ETV1
0.903045117	-0.299001698	0.87	0.625	1	NEO1	Ab-LTMR.ETV1
0.903047606	0.006952761	0.043	0.125	1	AC116609.1	Ab-LTMR.ETV1
0.90308863	0.570414192	0.13	0.042	1	RNU6-37P	Ab-LTMR.ETV1
0.903099448	-0.175638653	0.043	0.125	1	RP5-1158E12.3	Ab-LTMR.ETV1
0.903139981	0.298439742	0.13	0.083	1	TRPM5	Ab-LTMR.ETV1
0.903145416	-0.205032438	0.609	0.542	1	EIF3E	Ab-LTMR.ETV1
0.90320328	-0.041692948	0.087	0.125	1	RP13-726E6.1	Ab-LTMR.ETV1
0.903234916	-0.498687287	0.304	0.375	1	PPFIA1	Ab-LTMR.ETV1
0.903235452	0.362669169	0.87	0.75	1	CEP95	Ab-LTMR.ETV1
0.903307316	-0.453172628	0.043	0.125	1	RP11-358H12.1	Ab-LTMR.ETV1
0.903310984	0.698830465	0.13	0.042	1	MAPRE3-AS1	Ab-LTMR.ETV1
0.90333018	0.239187664	0.913	0.708	1	B4GALT3	Ab-LTMR.ETV1
0.903341396	-0.112628855	0.174	0.125	1	GUCY2D	Ab-LTMR.ETV1
0.903360067	0.451860021	0.478	0.417	1	GPR162	Ab-LTMR.ETV1
0.90340773	0.083426851	1	0.833	1	RBL2	Ab-LTMR.ETV1
0.903410364	0.332702566	0.217	0.167	1	ANPEP	Ab-LTMR.ETV1
0.903531371	0.582232708	0.261	0.125	1	HOXD10	Ab-LTMR.ETV1
0.903597251	-0.920103112	0.304	0.375	1	RPL18A	Ab-LTMR.ETV1
0.903650509	-0.090602549	0.043	0.125	1	RP11-88E10.4	Ab-LTMR.ETV1
0.903654269	-0.064976741	0.652	0.708	1	PANK2	Ab-LTMR.ETV1
0.90369056	-0.407731353	0.957	0.792	1	DPYD	Ab-LTMR.ETV1
0.903702825	0.278498666	0.609	0.625	1	SAR1A	Ab-LTMR.ETV1
0.903720424	0.115848329	0.13	0.083	1	CDC42-IT1	Ab-LTMR.ETV1
0.903731684	-0.08061846	0.217	0.25	1	U2AF1	Ab-LTMR.ETV1
0.903769312	0.626997721	0.261	0.042	1	AOC3	Ab-LTMR.ETV1
0.903856465	0.949373927	0.261	0.333	1	FGD5-AS1	Ab-LTMR.ETV1
0.903871515	-0.26052755	0.522	0.583	1	TRPV3	Ab-LTMR.ETV1
0.903932244	0.593721566	0.826	0.792	1	LAT2	Ab-LTMR.ETV1
0.904106086	-0.36486421	0.043	0.125	1	CTD-2006C1.10	Ab-LTMR.ETV1
0.904168023	0.381659819	0.783	0.792	1	ETV5	Ab-LTMR.ETV1
0.904296236	0.570414192	0.565	0.542	1	SLC25A35	Ab-LTMR.ETV1
0.904346981	0.63609471	0.435	0.5	1	ADM	Ab-LTMR.ETV1
0.904456201	0.048214208	0.913	0.875	1	ATP2A2	Ab-LTMR.ETV1
0.904473109	-0.03170886	0.043	0.125	1	PSG1	Ab-LTMR.ETV1
0.904518887	0.396584736	0.783	0.625	1	ZBTB2	Ab-LTMR.ETV1
0.90456786	-0.400942669	0.087	0.167	1	RP11-717K11.2	Ab-LTMR.ETV1
0.904571712	0.027027501	0.957	0.833	1	RASSF4	Ab-LTMR.ETV1
0.904585964	0.216123139	0.13	0.125	1	SYBU-AS1	Ab-LTMR.ETV1
0.904612999	-0.193856511	0.609	0.375	1	CMTM3	Ab-LTMR.ETV1
0.904648269	-0.16263973	0.652	0.625	1	CEP152	Ab-LTMR.ETV1
0.904676459	0.006952761	0.087	0.125	1	MROH9	Ab-LTMR.ETV1
0.904787428	0.442004547	0.348	0.25	1	DEPRECATED-ENSG00000153487	Ab-LTMR.ETV1
0.904803199	0.553253641	0.217	0.208	1	TOR4A	Ab-LTMR.ETV1
0.904817959	0.315157137	0.13	0.083	1	DLX4	Ab-LTMR.ETV1
0.904819588	-0.160991877	0.043	0.125	1	CDR1-AS	Ab-LTMR.ETV1
0.904982652	0.662851168	0.174	0.083	1	CETN4P	Ab-LTMR.ETV1
0.905022583	0.155829803	0.957	0.917	1	MAPK1	Ab-LTMR.ETV1
0.905053634	0.297634891	0.826	0.667	1	PXMP4	Ab-LTMR.ETV1
0.90508599	0.168315749	0.13	0.042	1	GAD1	Ab-LTMR.ETV1
0.905156991	0.254045623	0.913	0.833	1	PSMG2	Ab-LTMR.ETV1
0.905159253	-0.419726145	0.174	0.208	1	FAM27C	Ab-LTMR.ETV1
0.905196252	-0.096140732	0.043	0.125	1	AMELX	Ab-LTMR.ETV1
0.90527407	0.375509135	0.391	0.208	1	EIF4EBP1	Ab-LTMR.ETV1
0.905329679	-0.093574115	0.826	0.625	1	KLRD1	Ab-LTMR.ETV1
0.905427704	0.006952761	0.087	0.125	1	AC008074.3	Ab-LTMR.ETV1
0.905427704	0.006952761	0.087	0.125	1	CTC-251D13.1	Ab-LTMR.ETV1
0.905427704	0.006952761	0.087	0.125	1	AP001604.3	Ab-LTMR.ETV1
0.905450127	0.213403638	0.13	0.083	1	FRG2C	Ab-LTMR.ETV1
0.905489902	-0.098649709	1	0.917	1	NFE2L2	Ab-LTMR.ETV1
0.905495549	0.32918848	0.957	0.917	1	CDC25B	Ab-LTMR.ETV1
0.905502728	0.601968926	0.261	0.292	1	RSPH9	Ab-LTMR.ETV1
0.905508695	-0.045514659	0.087	0.125	1	RP11-77P16.4	Ab-LTMR.ETV1
0.905508695	-0.045514659	0.087	0.125	1	RP11-187E13.2	Ab-LTMR.ETV1
0.905656982	0.373344551	0.13	0.125	1	KHDC3L	Ab-LTMR.ETV1
0.905690032	-0.040479069	0.13	0.042	1	CACYBPP1	Ab-LTMR.ETV1
0.905690682	0.50116513	0.87	0.792	1	EXOSC7	Ab-LTMR.ETV1
0.905739499	0.061400545	0.174	0.125	1	GGT2	Ab-LTMR.ETV1
0.905789909	0.082331203	0.826	0.708	1	ECH1	Ab-LTMR.ETV1
0.905874423	-0.026796412	0.957	0.917	1	ASTN1	Ab-LTMR.ETV1
0.90590001	0.168315749	0.174	0.083	1	NCCRP1	Ab-LTMR.ETV1
0.905913159	-0.29615146	0.043	0.125	1	RP4-568F9.6	Ab-LTMR.ETV1
0.905918715	0.282309475	0.87	0.75	1	PYROXD1	Ab-LTMR.ETV1
0.905953344	0.168315749	0.13	0.042	1	RNU1-8P	Ab-LTMR.ETV1
0.906027325	-0.269805364	0.043	0.125	1	AATK-AS1	Ab-LTMR.ETV1
0.906043105	0.125030883	1	0.917	1	GFRA1	Ab-LTMR.ETV1
0.906056056	-0.090602549	0.043	0.125	1	RP1-206D15.6	Ab-LTMR.ETV1
0.90607386	0.417544355	0.261	0.042	1	SYTL1	Ab-LTMR.ETV1
0.906122886	0.085648091	0.435	0.292	1	ARAP3	Ab-LTMR.ETV1
0.906134471	0.27552535	0.13	0.042	1	CTTN-DT	Ab-LTMR.ETV1
0.906156545	0.55954817	0.522	0.417	1	DEPRECATED-ENSG00000178950	Ab-LTMR.ETV1
0.906198243	0.421247569	0.913	0.833	1	SMARCA1	Ab-LTMR.ETV1
0.906217905	0.309328058	0.261	0.167	1	LFNG	Ab-LTMR.ETV1
0.90627254	0.420641798	0.913	0.875	1	ECE2	Ab-LTMR.ETV1
0.906290037	0.257492208	0.348	0.375	1	RPLP1	Ab-LTMR.ETV1
0.906309157	0.168315749	0.13	0.042	1	FETUB	Ab-LTMR.ETV1
0.906354991	-0.645290155	0.913	0.917	1	RBMS3	Ab-LTMR.ETV1
0.906401417	0.362795424	0.913	0.917	1	CYTH3	Ab-LTMR.ETV1
0.906470563	0.15565087	0.913	0.833	1	RARS2	Ab-LTMR.ETV1
0.906484879	0.165737204	0.304	0.208	1	TPSG1	Ab-LTMR.ETV1
0.906486547	-0.453172628	0.043	0.125	1	RP11-473L15.3	Ab-LTMR.ETV1
0.906503097	0.337180179	0.87	0.833	1	ZNF641	Ab-LTMR.ETV1
0.906582132	0.03673849	0.435	0.375	1	TMEM45B	Ab-LTMR.ETV1
0.906605977	0.112026618	0.13	0.167	1	CTXN3	Ab-LTMR.ETV1
0.906607534	0.018331823	0.174	0.167	1	MUC15	Ab-LTMR.ETV1
0.906619312	0.455679484	0.174	0.167	1	C22orf46	Ab-LTMR.ETV1
0.906655743	-0.068576242	0.783	0.833	1	R3HCC1L	Ab-LTMR.ETV1
0.90667173	0.09410967	0.696	0.708	1	POLR2J3	Ab-LTMR.ETV1
0.906673306	0.047515018	0.826	0.833	1	SMIM14	Ab-LTMR.ETV1
0.906777165	0.093375989	0.913	0.833	1	INVS	Ab-LTMR.ETV1
0.906777809	0.148863386	0.522	0.25	1	SOX18	Ab-LTMR.ETV1
0.90680141	0.061400545	0.043	0.125	1	MYL1	Ab-LTMR.ETV1
0.906810691	0.235637781	0.826	0.875	1	ECHS1	Ab-LTMR.ETV1
0.906931793	0.343800275	0.13	0.042	1	FAAHP1	Ab-LTMR.ETV1
0.907020151	0.448423668	0.348	0.25	1	GNG8	Ab-LTMR.ETV1
0.907044879	0.231325546	0.13	0	1	MB	Ab-LTMR.ETV1
0.907062578	0.31817596	0.478	0.375	1	PARP12	Ab-LTMR.ETV1
0.907097075	-0.076102979	0.087	0.25	1	METTL7B	Ab-LTMR.ETV1
0.907127965	0.06691755	0.87	0.792	1	EGLN3	Ab-LTMR.ETV1
0.907142623	0.17821421	0.87	0.708	1	ACAD10	Ab-LTMR.ETV1
0.907198751	-0.37469857	0.043	0.125	1	RP3-422G23.4	Ab-LTMR.ETV1
0.907205856	0.393975884	0.13	0.083	1	LYPLAL1-DT	Ab-LTMR.ETV1
0.907285902	0.317740298	0.174	0.125	1	EPOR	Ab-LTMR.ETV1
0.907349667	0.31049576	0.826	0.792	1	PPDPF	Ab-LTMR.ETV1
0.907368485	-0.203625159	0.783	0.708	1	TSPAN18	Ab-LTMR.ETV1
0.907381245	0.473318702	0.826	0.875	1	ZNF544	Ab-LTMR.ETV1
0.907383418	0.531851164	0.522	0.375	1	HSPB2	Ab-LTMR.ETV1
0.907430208	-0.383384298	0.087	0.125	1	RP11-498M5.2	Ab-LTMR.ETV1
0.907490252	0.110310145	0.261	0.375	1	HAGLR	Ab-LTMR.ETV1
0.907538644	0.798366139	0.304	0.292	1	DUSP13	Ab-LTMR.ETV1
0.907624638	0.264933939	0.13	0.042	1	SCAND2P	Ab-LTMR.ETV1
0.907687749	0.201241753	0.913	0.917	1	SLC24A2	Ab-LTMR.ETV1
0.907718951	0.290219235	0.522	0.417	1	PGPEP1L	Ab-LTMR.ETV1
0.907726753	-0.154328146	0.043	0.125	1	RP11-582J16.4	Ab-LTMR.ETV1
0.907735718	0.675296824	0.696	0.667	1	MED26	Ab-LTMR.ETV1
0.907787065	0.213403638	0.174	0.042	1	IRAG2	Ab-LTMR.ETV1
0.907818858	0.061400545	0.13	0.083	1	SERF1B	Ab-LTMR.ETV1
0.9078644	0.130442189	0.304	0.375	1	LINC00667	Ab-LTMR.ETV1
0.907869714	-1.013077671	0.087	0.208	1	CH17-437K3.1	Ab-LTMR.ETV1
0.90789649	0.01409483	0.13	0.083	1	RPS2P5	Ab-LTMR.ETV1
0.907926347	0.499493639	0.87	0.875	1	FBXL15	Ab-LTMR.ETV1
0.907933343	-0.514175488	0.87	0.833	1	SKAP1	Ab-LTMR.ETV1
0.90793532	-0.232330658	0.087	0.167	1	C11orf84	Ab-LTMR.ETV1
0.90794559	0.173875274	0.304	0.333	1	ZNF385C	Ab-LTMR.ETV1
0.907949311	-0.319203458	0.304	0.25	1	KRTAP5-AS1	Ab-LTMR.ETV1
0.9079993	-0.033756688	0.304	0.292	1	GRASP	Ab-LTMR.ETV1
0.908015044	0.614303969	0.957	1	1	GGT7	Ab-LTMR.ETV1
0.908039033	0.194667076	0.217	0.125	1	LTK	Ab-LTMR.ETV1
0.908040051	0.347371762	0.913	0.875	1	ICA1	Ab-LTMR.ETV1
0.908071518	0.292726091	0.913	0.792	1	EAPP	Ab-LTMR.ETV1
0.908079576	-0.30633124	0.087	0.125	1	RP11-867G23.8	Ab-LTMR.ETV1
0.908127664	-0.399649352	0.826	0.833	1	ANO6	Ab-LTMR.ETV1
0.908173798	0.461938474	0.13	0.042	1	MEMO1P1	Ab-LTMR.ETV1
0.908183806	-0.105249325	0.174	0.208	1	ZNF436-AS1	Ab-LTMR.ETV1
0.908209792	-0.137908264	0.043	0.125	1	CTD-2524L6.3	Ab-LTMR.ETV1
0.908226368	-0.460552159	0.043	0.125	1	AL133247.2	Ab-LTMR.ETV1
0.9082716	0.164494038	0.13	0.083	1	NUP133-DT	Ab-LTMR.ETV1
0.908368731	-0.29615146	0.043	0.125	1	RP11-371E8.4	Ab-LTMR.ETV1
0.908384876	0.192645078	0.217	0.208	1	ENSG00000108448	Ab-LTMR.ETV1
0.908446584	0.58144193	0.304	0.417	1	RPL19	Ab-LTMR.ETV1
0.908475708	0.247813669	0.261	0.125	1	OVOL3	Ab-LTMR.ETV1
0.908520421	0.134981677	0.783	0.792	1	MPP7	Ab-LTMR.ETV1
0.908552084	0.522200555	0.957	0.875	1	ANKRD52	Ab-LTMR.ETV1
0.908556036	0.371740665	0.174	0.042	1	HNRNPD-DT	Ab-LTMR.ETV1
0.908583374	-0.168081301	0.043	0.125	1	LINC01073	Ab-LTMR.ETV1
0.908624362	0.543269552	0.957	0.75	1	AKR1E2	Ab-LTMR.ETV1
0.908632877	0.167010733	0.696	0.625	1	ST3GAL4	Ab-LTMR.ETV1
0.908656545	-0.001335211	0.217	0.25	1	HK3	Ab-LTMR.ETV1
0.908659184	0.656144066	0.435	0.292	1	TBX19	Ab-LTMR.ETV1
0.90867795	0.38332864	0.13	0	1	PTOV1-AS2	Ab-LTMR.ETV1
0.908687913	0.150967193	0.957	0.917	1	FAM13A	Ab-LTMR.ETV1
0.908694127	0.370728603	0.348	0.25	1	PRICKLE3	Ab-LTMR.ETV1
0.90876774	-0.249801144	0.217	0.167	1	SNHG29	Ab-LTMR.ETV1
0.908773596	-0.321018112	0.957	0.875	1	STAC	Ab-LTMR.ETV1
0.908834774	0.660356317	0.783	0.667	1	HCN3	Ab-LTMR.ETV1
0.908845152	-0.4636905	0.087	0.125	1	RP11-640N11.2	Ab-LTMR.ETV1
0.908875862	0.189156092	0.478	0.458	1	PADI2	Ab-LTMR.ETV1
0.908894682	0.41791385	0.87	0.875	1	GTPBP4	Ab-LTMR.ETV1
0.908904352	0.32443495	0.087	0.125	1	TMEM11-DT	Ab-LTMR.ETV1
0.908929546	-0.090602549	0.087	0.125	1	RP11-725P16.2	Ab-LTMR.ETV1
0.90893291	0.350907162	0.783	0.542	1	DLG3	Ab-LTMR.ETV1
0.909012618	-0.059905752	0.826	0.542	1	FBXO16	Ab-LTMR.ETV1
0.90901653	0.123328294	0.652	0.458	1	DDX28	Ab-LTMR.ETV1
0.909016815	0.485000057	0.87	0.875	1	EVI5L	Ab-LTMR.ETV1
0.909027184	0.254045623	0.217	0.125	1	PSMB11	Ab-LTMR.ETV1
0.909083794	0.442004547	0.391	0.333	1	CXCL12	Ab-LTMR.ETV1
0.909097371	-0.320470091	0.043	0.125	1	CTC-490E21.10	Ab-LTMR.ETV1
0.909123223	-0.12501258	0.087	0.125	1	C8orf86	Ab-LTMR.ETV1
0.909127449	0.326066036	0.87	0.792	1	PGBD1	Ab-LTMR.ETV1
0.909132591	0.213403638	0.13	0.083	1	TMEM275	Ab-LTMR.ETV1
0.909149225	0.208241933	0.174	0.167	1	DEPRECATED-ENSG00000213793	Ab-LTMR.ETV1
0.909176495	0.148863386	0.13	0.125	1	IL6R-AS1	Ab-LTMR.ETV1
0.909193159	0.38332864	0.217	0.125	1	OSR1	Ab-LTMR.ETV1
0.909229647	0.512061954	0.13	0.083	1	WDR5B-DT	Ab-LTMR.ETV1
0.909230211	-0.119171701	0.13	0.083	1	PDZD9	Ab-LTMR.ETV1
0.909244941	-0.103658702	0.565	0.458	1	KIAA0895	Ab-LTMR.ETV1
0.909254141	0.260709353	0.13	0.083	1	ARID3C	Ab-LTMR.ETV1
0.909298122	-0.379172047	0.435	0.542	1	DRAM1	Ab-LTMR.ETV1
0.909302373	0.362570079	0.652	0.625	1	SLC7A7	Ab-LTMR.ETV1
0.909310851	-0.333854342	0.87	0.792	1	GHR	Ab-LTMR.ETV1
0.909324394	0.403506521	0.609	0.667	1	EHD4	Ab-LTMR.ETV1
0.909413601	-0.154328146	0.087	0.125	1	PRR29-AS1	Ab-LTMR.ETV1
0.909426901	-0.122045596	0.217	0.208	1	ZNF350-AS1	Ab-LTMR.ETV1
0.909432036	0.006952761	0.13	0.083	1	HMGA2	Ab-LTMR.ETV1
0.909451227	-0.131244533	0.087	0.125	1	CTD-2026G6.3	Ab-LTMR.ETV1
0.909454006	0.419854516	0.304	0.125	1	SLC17A9	Ab-LTMR.ETV1
0.909481998	0.061400545	0.174	0.167	1	STARD7-AS1	Ab-LTMR.ETV1
0.909490013	0.231325546	0.13	0	1	CDX2	Ab-LTMR.ETV1
0.909517527	0.061400545	0.13	0.083	1	SLC10A2	Ab-LTMR.ETV1
0.909525981	0.567499713	0.783	0.708	1	ZNF783	Ab-LTMR.ETV1
0.909550403	0.168315749	0.174	0.083	1	FCAR	Ab-LTMR.ETV1
0.909564384	-0.806351657	0.304	0.333	1	TIMM23B	Ab-LTMR.ETV1
0.90958279	0.497410048	0.913	0.917	1	TRDMT1	Ab-LTMR.ETV1
0.909589262	0.532706264	0.304	0.167	1	SHISAL2B	Ab-LTMR.ETV1
0.909645766	0.117984073	0.13	0.042	1	LIPJ	Ab-LTMR.ETV1
0.909658718	0.120294234	0.217	0.167	1	TRIM52-AS1	Ab-LTMR.ETV1
0.909689487	-0.253033014	0.826	0.708	1	FAXDC2	Ab-LTMR.ETV1
0.909733334	0.036309564	0.174	0.125	1	GAPDHP1	Ab-LTMR.ETV1
0.909759959	0.290882391	0.696	0.542	1	ERV3-1	Ab-LTMR.ETV1
0.909763829	0.689431767	0.217	0.208	1	KRTAP5-9	Ab-LTMR.ETV1
0.909770672	-0.034814771	0.13	0.167	1	C11orf97	Ab-LTMR.ETV1
0.909776151	0.112026618	0.174	0.125	1	ODF3L1	Ab-LTMR.ETV1
0.909781765	0.129145151	0.957	0.917	1	NIN	Ab-LTMR.ETV1
0.909783241	-0.679681158	0.304	0.333	1	LINC01138	Ab-LTMR.ETV1
0.909809571	0.274394268	0.87	0.792	1	ALDH9A1	Ab-LTMR.ETV1
0.909845391	0.061400545	0.435	0.375	1	TRIM6	Ab-LTMR.ETV1
0.909865812	0.232333367	0.913	0.833	1	USP42	Ab-LTMR.ETV1
0.909870799	-0.418592396	0.087	0.167	1	CECR5	Ab-LTMR.ETV1
0.909896116	-0.412530644	0.043	0.125	1	RP11-120A1.1	Ab-LTMR.ETV1
0.909898596	0.701612906	0.348	0.167	1	ENSG00000284906	Ab-LTMR.ETV1
0.909911395	0.015596855	0.174	0.125	1	OR1R1P	Ab-LTMR.ETV1
0.909935415	0.437549031	0.435	0.333	1	CYGB	Ab-LTMR.ETV1
0.909988394	0.412872915	0.261	0.167	1	PLA2G10	Ab-LTMR.ETV1
0.910015454	0.061400545	0.174	0.125	1	POTEM	Ab-LTMR.ETV1
0.91004056	-0.045514659	0.435	0.375	1	TMC8	Ab-LTMR.ETV1
0.91005726	0.579007778	0.783	0.5	1	SPACA6	Ab-LTMR.ETV1
0.910076427	0.096447492	0.522	0.583	1	C16orf58	Ab-LTMR.ETV1
0.910122978	0.271649441	0.913	0.917	1	SLC30A6	Ab-LTMR.ETV1
0.910123142	0.267851422	0.217	0.083	1	FCGR1A	Ab-LTMR.ETV1
0.910140644	0.540568381	0.348	0.25	1	CD177	Ab-LTMR.ETV1
0.910201521	0.172431857	0.826	0.625	1	ZNF154	Ab-LTMR.ETV1
0.910229011	0.453469933	0.913	0.833	1	TRAPPC1	Ab-LTMR.ETV1
0.910248642	0.254045623	0.304	0.25	1	DEPRECATED-ENSG00000167797	Ab-LTMR.ETV1
0.91030941	0.423970624	0.304	0.208	1	DEPRECATED-ENSG00000091073	Ab-LTMR.ETV1
0.910347254	0.674530661	1	1	1	MCF2L	Ab-LTMR.ETV1
0.910358889	0.480004659	0.826	0.792	1	KIF7	Ab-LTMR.ETV1
0.910454467	-0.090602549	0.043	0.125	1	RP1-125I3.2	Ab-LTMR.ETV1
0.910492542	-0.164046494	0.696	0.667	1	PRRC2B	Ab-LTMR.ETV1
0.910542966	0.168713569	0.87	0.875	1	ENOSF1	Ab-LTMR.ETV1
0.910547803	0.317414523	0.739	0.625	1	EIF3F	Ab-LTMR.ETV1
0.910548527	0.190683562	0.174	0.167	1	LINC00629	Ab-LTMR.ETV1
0.910550315	-0.193856511	0.087	0.125	1	AC009410.1	Ab-LTMR.ETV1
0.910555412	0.482278923	0.783	0.625	1	CYBC1	Ab-LTMR.ETV1
0.910580983	0.108706259	0.174	0.167	1	FOXN3-AS1	Ab-LTMR.ETV1
0.910583916	-0.274126662	0.913	0.875	1	FBXL2	Ab-LTMR.ETV1
0.910654195	-0.160991877	0.174	0.167	1	RARA-AS1	Ab-LTMR.ETV1
0.910658355	0.360960827	0.174	0.083	1	TMEM183BP	Ab-LTMR.ETV1
0.910724108	0.25276607	0.304	0.417	1	ZNF213-AS1	Ab-LTMR.ETV1
0.910727808	-0.121077507	0.261	0.292	1	FAM182B	Ab-LTMR.ETV1
0.910747955	-0.406239109	0.957	0.917	1	LHFPL3	Ab-LTMR.ETV1
0.910751482	0.15683765	0.913	0.792	1	USP13	Ab-LTMR.ETV1
0.910884518	0.176877762	0.13	0	1	ADRB3	Ab-LTMR.ETV1
0.910900604	-0.30150415	0.522	0.542	1	NARS	Ab-LTMR.ETV1
0.910932803	0.476438044	0.13	0.083	1	AARSD1P1	Ab-LTMR.ETV1
0.910970048	-0.054076673	0.043	0.167	1	C9orf69	Ab-LTMR.ETV1
0.910979969	0.175895334	0.87	0.792	1	APH1B	Ab-LTMR.ETV1
0.91100474	0.02075856	0.217	0.292	1	CMTM5	Ab-LTMR.ETV1
0.911043586	0.632557246	0.696	0.708	1	BTBD16	Ab-LTMR.ETV1
0.91104773	0.415037499	0.391	0.375	1	TMEM31	Ab-LTMR.ETV1
0.911064546	0.847275739	0.13	0.042	1	MTND1P32	Ab-LTMR.ETV1
0.911200916	0.306938303	0.783	0.875	1	ZNF226	Ab-LTMR.ETV1
0.911259403	0.524910776	0.783	0.792	1	INHA	Ab-LTMR.ETV1
0.911295271	-1.053813796	0.957	0.875	1	PDE4B	Ab-LTMR.ETV1
0.911296975	-0.018299947	0.913	0.875	1	LIN52	Ab-LTMR.ETV1
0.911385314	0.278575257	1	0.833	1	RIPK1	Ab-LTMR.ETV1
0.911442213	-0.023488353	0.261	0.208	1	PLAU	Ab-LTMR.ETV1
0.911455069	0.354596921	0.696	0.458	1	CYP2C18	Ab-LTMR.ETV1
0.911487442	0.298543417	0.696	0.708	1	KIAA1109	Ab-LTMR.ETV1
0.911517329	-0.168081301	0.043	0.125	1	AP000704.5	Ab-LTMR.ETV1
0.911553729	0.160936218	0.13	0.125	1	CRYBG2	Ab-LTMR.ETV1
0.911561781	1.189806277	0.739	0.625	1	LGALS9	Ab-LTMR.ETV1
0.911568254	0.307561132	0.522	0.375	1	KCNK6	Ab-LTMR.ETV1
0.911572116	0.127998293	0.913	0.792	1	UQCR10	Ab-LTMR.ETV1
0.911608375	0.264217428	0.391	0.208	1	FOXC2	Ab-LTMR.ETV1
0.91163469	0.017006425	0.348	0.25	1	PRSS35	Ab-LTMR.ETV1
0.911675396	0.448093418	0.783	0.792	1	C16orf87	Ab-LTMR.ETV1
0.911683509	-0.276768191	0.217	0.292	1	ZBED3-AS1	Ab-LTMR.ETV1
0.911700391	0.000432527	0.565	0.417	1	TMEM35B	Ab-LTMR.ETV1
0.91172189	0.839459177	0.826	0.875	1	SYT3	Ab-LTMR.ETV1
0.911749258	0.010774472	0.174	0.125	1	TMEM200B	Ab-LTMR.ETV1
0.911765968	0.213403638	0.087	0.125	1	SNORD13	Ab-LTMR.ETV1
0.911775278	-0.487938046	0.087	0.167	1	RP11-433J8.1	Ab-LTMR.ETV1
0.911795903	0.061400545	0.13	0.083	1	CPA2	Ab-LTMR.ETV1
0.911820567	0.371740665	0.13	0.042	1	GTF2IP1	Ab-LTMR.ETV1
0.911827304	0.505007196	0.13	0.042	1	HSP90AA3P	Ab-LTMR.ETV1
0.91194938	0.208241933	0.217	0.125	1	TLE6	Ab-LTMR.ETV1
0.911967029	0.061400545	0.13	0.083	1	DNAJA2-DT	Ab-LTMR.ETV1
0.911978932	-0.620180146	0.087	0.208	1	RP11-53O19.1	Ab-LTMR.ETV1
0.91199715	-0.317111079	0.174	0.125	1	CXXC4-AS1	Ab-LTMR.ETV1
0.912046648	0.417544355	0.261	0.042	1	EPOP	Ab-LTMR.ETV1
0.912052098	0.885370181	0.304	0.25	1	ENSG00000259511	Ab-LTMR.ETV1
0.912061122	-0.071049751	0.522	0.583	1	OTOGL	Ab-LTMR.ETV1
0.9121328	-0.12501258	0.043	0.167	1	CTD-3065B20.3	Ab-LTMR.ETV1
0.912151205	-0.233046814	0.696	0.625	1	PTCH1	Ab-LTMR.ETV1
0.91217743	-0.431339312	0.87	0.708	1	PIGU	Ab-LTMR.ETV1
0.912184616	0.259946224	0.609	0.583	1	SERHL2	Ab-LTMR.ETV1
0.91223448	0.416495503	0.609	0.417	1	MTTP	Ab-LTMR.ETV1
0.912243682	0.540568381	0.348	0.208	1	CAMK1G	Ab-LTMR.ETV1
0.912243824	0.360960827	0.13	0.083	1	RAD21-AS1	Ab-LTMR.ETV1
0.912419743	-0.049630768	0.478	0.375	1	ADAMTSL4	Ab-LTMR.ETV1
0.912460485	0.371740665	0.174	0.042	1	EEF1DP1	Ab-LTMR.ETV1
0.912502579	0.328950432	0.957	0.833	1	CYP3A5	Ab-LTMR.ETV1
0.912525221	0.579692006	0.696	0.542	1	SPAG5	Ab-LTMR.ETV1
0.912639632	-0.168081301	0.087	0.125	1	RP11-392P7.6	Ab-LTMR.ETV1
0.912678491	0.061400545	0.174	0.083	1	GRAP	Ab-LTMR.ETV1
0.91270836	-0.412378372	0.957	0.917	1	NEBL	Ab-LTMR.ETV1
0.912723599	0.173875274	0.261	0.333	1	ADORA3	Ab-LTMR.ETV1
0.91273319	0.455679484	0.304	0.208	1	OR13C5	Ab-LTMR.ETV1
0.912745642	0.448423668	0.522	0.375	1	TEX35	Ab-LTMR.ETV1
0.91278846	0.164494038	0.13	0.083	1	CHRDL2	Ab-LTMR.ETV1
0.912846162	0.427150634	0.87	0.833	1	ARNT	Ab-LTMR.ETV1
0.912850352	-0.039882791	0.304	0.417	1	MRPL19	Ab-LTMR.ETV1
0.912911403	0.061400545	0.13	0.042	1	LIMD1-AS1	Ab-LTMR.ETV1
0.913003346	0.36573458	0.783	0.708	1	MACROD1	Ab-LTMR.ETV1
0.913097933	0.251225104	0.391	0.5	1	ZNF28	Ab-LTMR.ETV1
0.913111412	0.360391828	0.87	0.833	1	WFDC1	Ab-LTMR.ETV1
0.913151424	0.37415819	0.957	1	1	VAT1	Ab-LTMR.ETV1
0.913175236	0.222989687	0.957	0.792	1	FAM174B	Ab-LTMR.ETV1
0.913179574	0.024874669	0.087	0.125	1	RP11-257K9.8	Ab-LTMR.ETV1
0.913197534	0.231325546	0.13	0.125	1	H2AC12	Ab-LTMR.ETV1
0.91320346	0.061400545	0.087	0.125	1	C6orf58	Ab-LTMR.ETV1
0.913308052	0.297467903	0.565	0.542	1	CRIP3	Ab-LTMR.ETV1
0.913332745	0.058628795	0.913	0.833	1	ZNF160	Ab-LTMR.ETV1
0.913392661	0.260709353	0.174	0.083	1	DNASE1L3	Ab-LTMR.ETV1
0.913415176	-0.245260794	0.217	0.167	1	LYG2	Ab-LTMR.ETV1
0.91346631	-0.111931058	0.087	0.125	1	RP11-656D10.3	Ab-LTMR.ETV1
0.913499791	0.061400545	0.217	0.25	1	LINC02609	Ab-LTMR.ETV1
0.913576975	0.213403638	0.174	0.083	1	DBX1	Ab-LTMR.ETV1
0.913586216	0.385957298	0.87	0.792	1	UXT	Ab-LTMR.ETV1
0.913602313	0.107462327	0.87	0.792	1	ZNF714	Ab-LTMR.ETV1
0.913604726	0.168315749	0.174	0.083	1	DPPA2	Ab-LTMR.ETV1
0.913751939	-0.301169535	0.348	0.458	1	MRPS5	Ab-LTMR.ETV1
0.913770291	0.334696935	0.87	0.917	1	SETDB2	Ab-LTMR.ETV1
0.913780016	0.224899277	0.174	0.042	1	NPHS2	Ab-LTMR.ETV1
0.913811985	-0.038135129	0.087	0.208	1	CLEC9A	Ab-LTMR.ETV1
0.913861543	-0.52111878	0.739	0.625	1	ARHGEF10	Ab-LTMR.ETV1
0.913892111	0.160936218	0.087	0.125	1	CTC-444N24.8	Ab-LTMR.ETV1
0.913957831	0.176877762	0.13	0	1	PAX1	Ab-LTMR.ETV1
0.913993945	0.271735565	0.957	0.875	1	HECTD2	Ab-LTMR.ETV1
0.913999442	-0.101152468	0.87	0.833	1	GLIS1	Ab-LTMR.ETV1
0.914004677	1.206830984	0.174	0.125	1	RABGEF1P1	Ab-LTMR.ETV1
0.914071053	0.789854639	0.478	0.292	1	MTRFR	Ab-LTMR.ETV1
0.914114707	0.677911881	0.87	0.75	1	C5AR1	Ab-LTMR.ETV1
0.914117269	-0.463020414	0.174	0.333	1	LINC01340	Ab-LTMR.ETV1
0.914221185	0.108706259	0.174	0.125	1	RALY-AS1	Ab-LTMR.ETV1
0.914288544	0.14982587	0.348	0.375	1	TPT1	Ab-LTMR.ETV1
0.914290177	-0.235581193	0.13	0.125	1	LNCOG	Ab-LTMR.ETV1
0.914293411	0.260709353	0.087	0.125	1	RTEL1-TNFRSF6B	Ab-LTMR.ETV1
0.914310163	0.350017707	0.957	0.875	1	CCDC28A	Ab-LTMR.ETV1
0.914354015	0.252819362	0.957	0.917	1	LCOR	Ab-LTMR.ETV1
0.914381315	-0.090602549	0.043	0.125	1	AP001628.6	Ab-LTMR.ETV1
0.914385641	0.236487251	0.13	0.083	1	TSPOAP1-AS1	Ab-LTMR.ETV1
0.914406124	-0.232330658	0.043	0.125	1	RP11-400L8.2	Ab-LTMR.ETV1
0.914406729	0.360960827	0.348	0.042	1	SPATA4	Ab-LTMR.ETV1
0.91445847	0.01409483	0.174	0.083	1	RSPO1	Ab-LTMR.ETV1
0.914499395	-0.026655632	0.217	0.333	1	MAPKAPK5-AS1	Ab-LTMR.ETV1
0.914513203	0.061400545	0.13	0.083	1	FKBP1C	Ab-LTMR.ETV1
0.914556806	0.554058941	0.783	0.708	1	MICA	Ab-LTMR.ETV1
0.914558372	-0.362407164	0.087	0.208	1	LINC01115	Ab-LTMR.ETV1
0.914571245	-0.545257027	0.087	0.125	1	AC073342.12	Ab-LTMR.ETV1
0.914686691	0.461938474	0.13	0.042	1	MTND5P10	Ab-LTMR.ETV1
0.914715	0.359892084	0.87	0.917	1	DHX34	Ab-LTMR.ETV1
0.91477774	-0.086698094	0.13	0.208	1	IL5RA	Ab-LTMR.ETV1
0.914790497	0.371740665	0.13	0.042	1	FOXL2	Ab-LTMR.ETV1
0.91479509	-0.087462841	0.348	0.333	1	TEAD2	Ab-LTMR.ETV1
0.9148383	-0.168081301	0.043	0.125	1	RP5-973N23.4	Ab-LTMR.ETV1
0.914900643	0.259729261	0.826	0.75	1	ANLN	Ab-LTMR.ETV1
0.914947197	0.461331152	0.348	0.25	1	DEPRECATED-ENSG00000232119	Ab-LTMR.ETV1
0.914954803	0.337034987	0.478	0.5	1	GRIN3B	Ab-LTMR.ETV1
0.915080463	0.006952761	0.13	0.125	1	SLFN13	Ab-LTMR.ETV1
0.915095003	-0.26052755	0.043	0.125	1	RP11-497K21.1	Ab-LTMR.ETV1
0.915102903	-0.001727434	0.826	0.667	1	GALC	Ab-LTMR.ETV1
0.915112456	-0.275634443	0.043	0.25	1	TPTE2	Ab-LTMR.ETV1
0.91515486	0.218369891	0.696	0.583	1	OAS3	Ab-LTMR.ETV1
0.915198289	0.717446143	0.435	0.417	1	POU4F2	Ab-LTMR.ETV1
0.915222513	-0.059381278	0.87	0.667	1	INTS12	Ab-LTMR.ETV1
0.915232809	0.172431857	0.13	0.042	1	DEPRECATED-ENSG00000163017	Ab-LTMR.ETV1
0.915247302	0.268888959	0.913	0.708	1	SLC35D1	Ab-LTMR.ETV1
0.915265474	0.300651617	0.87	0.75	1	KIAA2013	Ab-LTMR.ETV1
0.915321319	0.115848329	0.13	0.083	1	RPS6P25	Ab-LTMR.ETV1
0.915443925	0.326466303	0.87	0.875	1	SAT2	Ab-LTMR.ETV1
0.915468749	-0.166868443	0.217	0.292	1	LINC01355	Ab-LTMR.ETV1
0.915485585	-0.34195515	0.087	0.125	1	CTD-2314G24.2	Ab-LTMR.ETV1
0.915490539	-0.131244533	0.043	0.125	1	RP11-167N5.5	Ab-LTMR.ETV1
0.915519341	0.461938474	0.478	0.333	1	PCDHB6	Ab-LTMR.ETV1
0.915526801	0.117984073	0.13	0.042	1	TNF	Ab-LTMR.ETV1
0.915546981	0.36952284	0.348	0.292	1	NTSR2	Ab-LTMR.ETV1
0.91556516	0.204358499	0.783	0.75	1	LATS2	Ab-LTMR.ETV1
0.915603146	-0.041692948	0.043	0.125	1	AC005481.5	Ab-LTMR.ETV1
0.915752123	0.03286564	0.913	0.917	1	APC	Ab-LTMR.ETV1
0.915779377	0.254045623	0.739	0.708	1	TAF12	Ab-LTMR.ETV1
0.915793641	-0.216133431	0.043	0.167	1	RP11-33A14.1	Ab-LTMR.ETV1
0.915822806	0.269987166	0.261	0.208	1	ANP32D	Ab-LTMR.ETV1
0.915877616	0.254045623	0.13	0.167	1	ADAMTS5	Ab-LTMR.ETV1
0.915941613	0.148743006	0.913	0.875	1	TOP1	Ab-LTMR.ETV1
0.916066044	0.392606453	0.174	0.083	1	ENSG00000188086	Ab-LTMR.ETV1
0.916075758	0.112026618	0.043	0.125	1	SCGB1B2P	Ab-LTMR.ETV1
0.916079512	-0.343855934	0.13	0.167	1	CFAP100	Ab-LTMR.ETV1
0.916087952	0.27552535	0.13	0.042	1	TUBAP14	Ab-LTMR.ETV1
0.91612981	0.372602233	0.826	0.75	1	DTWD1	Ab-LTMR.ETV1
0.916157233	0.334419039	0.13	0	1	MIR26A1	Ab-LTMR.ETV1
0.916207096	0.706641057	0.783	0.667	1	AIFM2	Ab-LTMR.ETV1
0.916243615	0.27552535	0.13	0.042	1	WFDC11	Ab-LTMR.ETV1
0.916319793	-0.766833107	0.087	0.167	1	RP11-373N22.3	Ab-LTMR.ETV1
0.91637285	0.32443495	0.174	0.042	1	PRODH2	Ab-LTMR.ETV1
0.916403304	-0.83305707	0.261	0.333	1	ZNF385D-AS2	Ab-LTMR.ETV1
0.91649145	0.428119283	0.783	0.792	1	OXNAD1	Ab-LTMR.ETV1
0.91651811	-0.571751552	0.87	0.833	1	DNAH14	Ab-LTMR.ETV1
0.916561621	0.061400545	0.174	0.125	1	EPO	Ab-LTMR.ETV1
0.916640802	0.270288702	0.87	0.75	1	PHF2	Ab-LTMR.ETV1
0.916654035	0.012157026	0.522	0.542	1	1-Mar	Ab-LTMR.ETV1
0.9166796	0.427050017	0.478	0.25	1	SERTAD3	Ab-LTMR.ETV1
0.916739112	-0.263124662	0.348	0.417	1	RANBP2	Ab-LTMR.ETV1
0.916740826	0.38332864	0.13	0	1	OXT	Ab-LTMR.ETV1
0.916769974	0.446540745	0.913	0.833	1	TBC1D20	Ab-LTMR.ETV1
0.916802757	0.529349575	0.957	0.792	1	FBRSL1	Ab-LTMR.ETV1
0.916818219	0.318398012	0.913	0.958	1	WDR26	Ab-LTMR.ETV1
0.916825522	0.200464582	0.783	0.667	1	TMSB15B	Ab-LTMR.ETV1
0.916859686	-0.232330658	0.13	0.125	1	DAB1-AS1	Ab-LTMR.ETV1
0.916922007	-0.140735036	0.87	0.833	1	INSR	Ab-LTMR.ETV1
0.916938463	0.464118131	0.957	0.875	1	MT-ATP6	Ab-LTMR.ETV1
0.916941125	0.176877762	0.13	0	1	TMEM95	Ab-LTMR.ETV1
0.916954143	0.229139975	1	0.958	1	WDR17	Ab-LTMR.ETV1
0.91698373	-0.034814771	0.087	0.167	1	CDH17	Ab-LTMR.ETV1
0.91699147	0.307123338	0.913	0.792	1	RMND1	Ab-LTMR.ETV1
0.916991491	-0.694995579	0.348	0.375	1	RAP1B	Ab-LTMR.ETV1
0.917006182	-0.111436052	0.391	0.417	1	GPR183	Ab-LTMR.ETV1
0.91702182	0.435796059	0.174	0.083	1	GGN	Ab-LTMR.ETV1
0.917094473	0.405354946	0.217	0.083	1	STARD6	Ab-LTMR.ETV1
0.917183229	0.134210114	0.957	0.833	1	EXOSC10	Ab-LTMR.ETV1
0.917195813	0.394213913	0.957	0.875	1	NAALAD2	Ab-LTMR.ETV1
0.917242767	0.037520909	0.957	0.875	1	ST6GAL1	Ab-LTMR.ETV1
0.917246498	-0.090602549	0.087	0.125	1	RP11-552E20.4	Ab-LTMR.ETV1
0.917332886	0.030456837	0.913	0.917	1	GLCCI1	Ab-LTMR.ETV1
0.917395661	-0.348819938	0.87	0.833	1	SPPL3	Ab-LTMR.ETV1
0.917467267	0.015837967	0.696	0.625	1	MARVELD1	Ab-LTMR.ETV1
0.917472454	0.472455996	1	0.917	1	OTUD7B	Ab-LTMR.ETV1
0.917472575	0.400825287	0.913	0.833	1	SNAP47	Ab-LTMR.ETV1
0.917476785	-0.168525549	0.652	0.708	1	RPA3	Ab-LTMR.ETV1
0.917490152	0.061400545	0.13	0.042	1	LINC00852	Ab-LTMR.ETV1
0.917501914	0.38332864	0.13	0	1	RPL35AP21	Ab-LTMR.ETV1
0.917503034	0.618882309	0.435	0.458	1	CCR6	Ab-LTMR.ETV1
0.917627782	-0.391965073	0.348	0.333	1	ZSCAN16-AS1	Ab-LTMR.ETV1
0.91770311	0.412565861	0.609	0.625	1	CAPS	Ab-LTMR.ETV1
0.917710179	0.165737204	0.261	0.333	1	LRRC53	Ab-LTMR.ETV1
0.917746785	-0.17554851	0.957	0.958	1	MKLN1	Ab-LTMR.ETV1
0.91778603	0.140063178	0.957	0.917	1	SYN2	Ab-LTMR.ETV1
0.917792996	0.50391878	0.348	0.25	1	CCL14	Ab-LTMR.ETV1
0.917798963	0.532815855	0.87	0.917	1	TMEM41B	Ab-LTMR.ETV1
0.917799535	-0.590057368	0.304	0.292	1	LINC00923	Ab-LTMR.ETV1
0.917922257	0.070464627	0.913	0.833	1	THEM4	Ab-LTMR.ETV1
0.917926264	-0.629870858	0.522	0.583	1	KIAA0355	Ab-LTMR.ETV1
0.917971757	-0.193856511	0.043	0.125	1	RP11-138J23.1	Ab-LTMR.ETV1
0.917981665	-0.553935605	0.391	0.333	1	PACSIN3	Ab-LTMR.ETV1
0.917998544	0.029691685	0.174	0.292	1	MORN1	Ab-LTMR.ETV1
0.918005747	-0.208688619	0.043	0.167	1	RP11-583F2.2	Ab-LTMR.ETV1
0.918073858	0.052074752	0.87	0.792	1	CDK8	Ab-LTMR.ETV1
0.918075333	-0.107199059	0.739	0.625	1	NEK6	Ab-LTMR.ETV1
0.918188906	0.179720512	0.652	0.5	1	PLD6	Ab-LTMR.ETV1
0.918189202	0.140472116	0.609	0.542	1	DEPDC1B	Ab-LTMR.ETV1
0.918221477	-0.090602549	0.043	0.125	1	RP11-313F23.4	Ab-LTMR.ETV1
0.91827657	0.20341955	0.261	0.125	1	CRB3	Ab-LTMR.ETV1
0.918283091	0.371740665	0.13	0.042	1	HMGB4	Ab-LTMR.ETV1
0.918288739	0.315157137	0.87	0.917	1	MARK2	Ab-LTMR.ETV1
0.918351463	0.24498154	0.913	0.833	1	CATSPER2	Ab-LTMR.ETV1
0.918377762	0.798366139	0.174	0.042	1	FAM237B	Ab-LTMR.ETV1
0.918381544	0.112026618	0.174	0.125	1	OR56A5	Ab-LTMR.ETV1
0.918402342	0.418952549	0.565	0.625	1	CA11	Ab-LTMR.ETV1
0.918421552	0.325532474	0.87	0.792	1	RRP1B	Ab-LTMR.ETV1
0.918454566	0.061400545	0.13	0.167	1	LINC01091	Ab-LTMR.ETV1
0.918459966	0.061400545	0.043	0.125	1	CTB-91J4.1	Ab-LTMR.ETV1
0.91852328	-0.146916691	0.652	0.625	1	CXADR	Ab-LTMR.ETV1
0.91853929	0.081864647	0.87	0.75	1	POT1	Ab-LTMR.ETV1
0.918590744	0.33348009	0.348	0.25	1	DEPRECATED-ENSG00000143756	Ab-LTMR.ETV1
0.918592234	0.288811041	0.261	0.083	1	KDF1	Ab-LTMR.ETV1
0.918672183	-0.090602549	0.043	0.125	1	RP11-567M16.6	Ab-LTMR.ETV1
0.918687853	0.426533138	0.739	0.792	1	GPATCH3	Ab-LTMR.ETV1
0.918743771	0.047151589	0.87	0.75	1	ARFIP1	Ab-LTMR.ETV1
0.918754052	-0.232330658	0.087	0.125	1	RP11-395A13.2	Ab-LTMR.ETV1
0.918762095	-0.394278939	0.043	0.125	1	RP3-323A16.1	Ab-LTMR.ETV1
0.918778468	0.267851422	0.13	0.083	1	PRR18	Ab-LTMR.ETV1
0.918803699	0.254045623	0.261	0.167	1	DEPRECATED-ENSG00000147872	Ab-LTMR.ETV1
0.918830663	0.392716218	0.913	0.875	1	ETFDH	Ab-LTMR.ETV1
0.918902495	-0.020700536	0.957	0.875	1	SPATA7	Ab-LTMR.ETV1
0.918933604	0.158697746	0.435	0.25	1	EMX1	Ab-LTMR.ETV1
0.91894979	0.562947037	0.783	0.875	1	ELOF1	Ab-LTMR.ETV1
0.918961329	0.008933125	0.13	0.083	1	DEPRECATED-ENSG00000244509	Ab-LTMR.ETV1
0.918963141	0.724365557	0.261	0.125	1	DEPRECATED-ENSG00000146109	Ab-LTMR.ETV1
0.918974347	-0.131244533	0.043	0.125	1	RP11-216N14.8	Ab-LTMR.ETV1
0.91901156	0.334419039	0.13	0	1	ATP6V1E1P1	Ab-LTMR.ETV1
0.91901156	0.334419039	0.13	0	1	BEND3P1	Ab-LTMR.ETV1
0.91901156	0.334419039	0.13	0	1	CDK5R2-AS1	Ab-LTMR.ETV1
0.919038648	0.439912168	0.13	0.083	1	LRRC37A16P	Ab-LTMR.ETV1
0.919048759	0.177994203	0.913	0.875	1	TMEM164	Ab-LTMR.ETV1
0.919055137	-0.371558863	0.043	0.167	1	RP4-816N1.6	Ab-LTMR.ETV1
0.91907825	0.151197215	0.783	0.625	1	RSAD2	Ab-LTMR.ETV1
0.919083822	0.033655554	0.913	0.708	1	DRAP1	Ab-LTMR.ETV1
0.919093459	-0.556351891	0.087	0.167	1	CTC-444N24.11	Ab-LTMR.ETV1
0.919114368	0.006952761	0.13	0.083	1	CEACAM4	Ab-LTMR.ETV1
0.919127867	0.448423668	0.391	0.375	1	CHST7	Ab-LTMR.ETV1
0.919194289	0.110310145	0.13	0.042	1	RNU6-626P	Ab-LTMR.ETV1
0.91923581	-0.277401369	0.174	0.125	1	SMIM2-AS1	Ab-LTMR.ETV1
0.919362289	0.274747826	0.913	0.792	1	GFRA2	Ab-LTMR.ETV1
0.919438034	-0.269805364	0.087	0.125	1	CTD-2503I6.1	Ab-LTMR.ETV1
0.919544709	0.309328058	0.13	0.042	1	RRN3P3	Ab-LTMR.ETV1
0.91954485	0.115848329	0.13	0.083	1	VNN2	Ab-LTMR.ETV1
0.91960971	-0.466531011	0.087	0.167	1	AC091878.1	Ab-LTMR.ETV1
0.919619803	0.356856428	0.478	0.333	1	DEPRECATED-ENSG00000115042	Ab-LTMR.ETV1
0.91967556	0.4108969	0.957	0.833	1	GGA2	Ab-LTMR.ETV1
0.919680592	-0.235581193	0.087	0.167	1	RP11-434D9.1	Ab-LTMR.ETV1
0.919698399	0.13686611	0.957	0.917	1	ANKRD11	Ab-LTMR.ETV1
0.919710688	0.495803369	0.696	0.583	1	ITIH4	Ab-LTMR.ETV1
0.919727621	-0.008140389	0.391	0.417	1	PLPPR5	Ab-LTMR.ETV1
0.919771457	-0.038135129	0.13	0.042	1	LINC02234	Ab-LTMR.ETV1
0.919808277	0.78887469	0.348	0.333	1	EIF5A	Ab-LTMR.ETV1
0.919874678	0.849896439	0.13	0.167	1	TEKTIP1	Ab-LTMR.ETV1
0.919916051	0.333025642	0.957	0.875	1	CDC37L1	Ab-LTMR.ETV1
0.919924628	0.38332864	0.13	0.167	1	N4BP2L2-IT2	Ab-LTMR.ETV1
0.919943281	0.152740856	0.652	0.5	1	MMP25	Ab-LTMR.ETV1
0.919962182	-0.262839297	0.913	0.792	1	TSC22D1	Ab-LTMR.ETV1
0.919963913	0.231325546	0.13	0	1	CD1E	Ab-LTMR.ETV1
0.919984972	-0.041692948	0.043	0.125	1	RP4-737E23.2	Ab-LTMR.ETV1
0.919985059	-0.008404814	0.957	0.875	1	RANBP9	Ab-LTMR.ETV1
0.920001309	0.142537307	0.957	0.792	1	ZNF280C	Ab-LTMR.ETV1
0.920034498	0.153193021	0.609	0.5	1	CFI	Ab-LTMR.ETV1
0.920073713	-0.224001674	0.043	0.125	1	RP11-775D22.3	Ab-LTMR.ETV1
0.920085341	0.343075948	0.826	0.875	1	REV1	Ab-LTMR.ETV1
0.920109532	0.764563431	0.522	0.375	1	DEPRECATED-ENSG00000140365	Ab-LTMR.ETV1
0.920125464	-0.7650632	0.13	0.25	1	RNF139-AS1	Ab-LTMR.ETV1
0.920172544	0.224899277	0.174	0.042	1	IL13	Ab-LTMR.ETV1
0.920197627	0.137349398	0.174	0.208	1	SRRM2-AS1	Ab-LTMR.ETV1
0.920324801	-0.139132443	0.261	0.333	1	MRPL45	Ab-LTMR.ETV1
0.920343995	0.626394629	0.696	0.708	1	ZNF174	Ab-LTMR.ETV1
0.920368379	0.4657908	0.174	0.083	1	LINC01881	Ab-LTMR.ETV1
0.9203792	0.172431857	0.174	0.042	1	GPR62	Ab-LTMR.ETV1
0.920409914	-0.228106073	0.217	0.167	1	FLG	Ab-LTMR.ETV1
0.920422517	-0.460552159	0.043	0.125	1	RP11-723D22.3	Ab-LTMR.ETV1
0.920531319	-0.476929097	0.565	0.583	1	WDR60	Ab-LTMR.ETV1
0.920566342	0.222179273	0.913	0.833	1	UBQLN1	Ab-LTMR.ETV1
0.920568568	0.061400545	0.13	0.125	1	ZNNT1	Ab-LTMR.ETV1
0.920621836	0.744133827	0.348	0.25	1	NHERF2	Ab-LTMR.ETV1
0.920661645	0.172431857	0.13	0.042	1	ZNF723	Ab-LTMR.ETV1
0.920674062	0.159196983	0.913	0.875	1	XKR6	Ab-LTMR.ETV1
0.920762952	0.232296731	0.913	0.833	1	ABHD17B	Ab-LTMR.ETV1
0.920769165	0.201408023	0.696	0.542	1	TP53BP2	Ab-LTMR.ETV1
0.92077347	-0.529959727	0.609	0.542	1	DCDC1	Ab-LTMR.ETV1
0.920855291	0.176877762	0.13	0.083	1	STAG3L2	Ab-LTMR.ETV1
0.920873035	-0.085440844	0.087	0.125	1	GPR158-AS1	Ab-LTMR.ETV1
0.920879107	-0.765029513	0.348	0.417	1	PVT1	Ab-LTMR.ETV1
0.920892011	0.411897792	0.217	0.208	1	LRRC10B	Ab-LTMR.ETV1
0.920900749	-0.208688619	0.043	0.167	1	RP11-579E24.2	Ab-LTMR.ETV1
0.920935741	0.099874692	0.174	0.125	1	RPL22L1	Ab-LTMR.ETV1
0.920982439	0.251225104	0.391	0.333	1	RAMACL	Ab-LTMR.ETV1
0.92100179	-0.099064128	0.217	0.167	1	HPD	Ab-LTMR.ETV1
0.921003862	0.385464384	0.913	0.875	1	CPSF1	Ab-LTMR.ETV1
0.921076936	-0.86822869	0.087	0.208	1	LARGE	Ab-LTMR.ETV1
0.921099501	0.103872557	1	0.75	1	PAXBP1	Ab-LTMR.ETV1
0.921103166	-0.278085922	0.522	0.375	1	CYP4Z1	Ab-LTMR.ETV1
0.921108157	0.3050407	0.87	0.833	1	NVL	Ab-LTMR.ETV1
0.921110909	0.488821768	0.13	0.083	1	TMX2P1	Ab-LTMR.ETV1
0.921120886	0.256501274	0.87	0.833	1	BRAP	Ab-LTMR.ETV1
0.921147263	0.71121419	0.739	0.75	1	CYB561D2	Ab-LTMR.ETV1
0.921196622	-0.023488353	0.087	0.208	1	LINC01289	Ab-LTMR.ETV1
0.921253831	-0.168081301	0.043	0.125	1	CTD-2545H1.2	Ab-LTMR.ETV1
0.921285012	0.213403638	0.174	0.083	1	FUT5	Ab-LTMR.ETV1
0.921345947	0.176877762	0.435	0.292	1	GPR142	Ab-LTMR.ETV1
0.921363837	-0.027866793	0.696	0.583	1	CEBPB	Ab-LTMR.ETV1
0.921369981	0.113867965	0.174	0.125	1	TMEM132E-DT	Ab-LTMR.ETV1
0.921372505	0.958307052	0.261	0.167	1	SH2D5	Ab-LTMR.ETV1
0.92137709	0.522374328	0.478	0.5	1	BATF3	Ab-LTMR.ETV1
0.921444809	0.40977774	0.783	0.75	1	C19orf18	Ab-LTMR.ETV1
0.921446835	0.369089273	0.957	0.958	1	SETX	Ab-LTMR.ETV1
0.921479329	0.168315749	0.391	0.25	1	ECRG4	Ab-LTMR.ETV1
0.921528413	0.693532277	0.913	0.833	1	WDR18	Ab-LTMR.ETV1
0.921590386	0.27552535	0.13	0.042	1	NKX3-2	Ab-LTMR.ETV1
0.921607548	-0.026062297	0.261	0.25	1	IL18R1	Ab-LTMR.ETV1
0.921712802	-0.51922302	0.435	0.5	1	KIAA0556	Ab-LTMR.ETV1
0.921758152	0.327793963	0.957	0.917	1	ARMC8	Ab-LTMR.ETV1
0.921802922	0.117984073	0.13	0.042	1	CAP1P1	Ab-LTMR.ETV1
0.921802922	0.117984073	0.13	0.042	1	MTND6P22	Ab-LTMR.ETV1
0.921802929	0.117984073	0.13	0.042	1	FTH1P3	Ab-LTMR.ETV1
0.921802929	0.117984073	0.13	0.042	1	RPL21P17	Ab-LTMR.ETV1
0.921802929	0.117984073	0.13	0.042	1	RPL21P16	Ab-LTMR.ETV1
0.921803181	0.183391069	0.391	0.292	1	AHSG	Ab-LTMR.ETV1
0.921804341	0.527064117	0.348	0.208	1	OR2C1	Ab-LTMR.ETV1
0.921858425	-0.34298971	0.087	0.125	1	C3orf58	Ab-LTMR.ETV1
0.921918114	-0.164875311	0.217	0.167	1	ILF3-DT	Ab-LTMR.ETV1
0.921966072	0.701730356	0.739	0.583	1	LRRC55	Ab-LTMR.ETV1
0.921999542	0.260709353	0.13	0.042	1	TTC23L-AS1	Ab-LTMR.ETV1
0.922062723	0.316730891	0.913	0.875	1	EEFSEC	Ab-LTMR.ETV1
0.922098305	0.068953939	0.957	0.792	1	KIAA1328	Ab-LTMR.ETV1
0.922111153	0.026635127	0.13	0.083	1	YWHAH-AS1	Ab-LTMR.ETV1
0.922144451	-0.29408011	0.522	0.292	1	DEPRECATED-ENSG00000119900	Ab-LTMR.ETV1
0.922175352	-0.712840183	0.826	0.833	1	TMEM117	Ab-LTMR.ETV1
0.922234832	0.319145944	0.826	0.792	1	CACNA1H	Ab-LTMR.ETV1
0.922258562	0.154509949	0.652	0.625	1	HMGN5	Ab-LTMR.ETV1
0.922261695	-0.577580494	0.522	0.542	1	KIAA1324L	Ab-LTMR.ETV1
0.92227035	0.289669532	0.261	0.167	1	ADIG	Ab-LTMR.ETV1
0.922279782	0.791042798	0.304	0.208	1	UQCC5	Ab-LTMR.ETV1
0.922283278	0.238278307	0.739	0.542	1	CCNJ	Ab-LTMR.ETV1
0.922294724	0.012765769	0.826	0.708	1	COPS6	Ab-LTMR.ETV1
0.922370275	0.443733879	0.87	0.708	1	PRMT5	Ab-LTMR.ETV1
0.922536744	-0.090602549	0.043	0.125	1	RP11-380N8.7	Ab-LTMR.ETV1
0.922572153	0.464756239	0.043	0.125	1	ASS1P2	Ab-LTMR.ETV1
0.922581743	-0.306986861	0.217	0.25	1	LIFR-AS1	Ab-LTMR.ETV1
0.922640293	0.077342089	0.783	0.708	1	MSRB3	Ab-LTMR.ETV1
0.922648622	0.290882391	0.217	0.208	1	BICDL2	Ab-LTMR.ETV1
0.922658156	-0.123024026	0.348	0.292	1	C1QTNF9B	Ab-LTMR.ETV1
0.922732017	0.332702566	0.174	0.125	1	LINC01144	Ab-LTMR.ETV1
0.92273827	0.461421008	0.696	0.667	1	CDPF1	Ab-LTMR.ETV1
0.922804496	0.029339335	0.522	0.375	1	CSF1	Ab-LTMR.ETV1
0.92281938	-0.188577708	0.174	0.25	1	CYYR1-AS1	Ab-LTMR.ETV1
0.922824657	0.172431857	0.13	0.042	1	TNNI3	Ab-LTMR.ETV1
0.92285357	-0.598524014	0.13	0.292	1	LINC00271	Ab-LTMR.ETV1
0.922859787	-1.270869494	0.304	0.25	1	HCG17	Ab-LTMR.ETV1
0.922935352	0.305326128	0.13	0.042	1	RIMKLBP2	Ab-LTMR.ETV1
0.922950572	0.168315749	0.174	0.083	1	NRTN	Ab-LTMR.ETV1
0.923037486	-0.344591815	0.043	0.167	1	RP11-258C19.7	Ab-LTMR.ETV1
0.923072163	-0.220999186	0.13	0.25	1	SLC10A1	Ab-LTMR.ETV1
0.923077076	0.476438044	0.652	0.583	1	CFAP410	Ab-LTMR.ETV1
0.923117837	0.255061247	0.913	0.792	1	CHUK	Ab-LTMR.ETV1
0.923136187	0.397582623	0.609	0.708	1	ROM1	Ab-LTMR.ETV1
0.92322189	0.0769974	0.522	0.458	1	OSTN	Ab-LTMR.ETV1
0.923234149	-0.193856511	0.043	0.125	1	RP4-633O19--A.1	Ab-LTMR.ETV1
0.923249232	-0.418592396	0.043	0.125	1	RP11-758H9.2	Ab-LTMR.ETV1
0.923260162	0.219396301	0.913	0.833	1	FBXL4	Ab-LTMR.ETV1
0.923283431	0.476438044	0.739	0.625	1	PBX4	Ab-LTMR.ETV1
0.923288954	0.221865217	0.261	0.25	1	OTOF	Ab-LTMR.ETV1
0.923297498	-0.088346575	0.478	0.333	1	PKDCC	Ab-LTMR.ETV1
0.923313917	0.277129236	0.304	0.167	1	PROZ	Ab-LTMR.ETV1
0.92334196	-0.398031074	0.087	0.125	1	LINC01248	Ab-LTMR.ETV1
0.923351558	0.218941822	0.13	0.083	1	ANKRD22	Ab-LTMR.ETV1
0.923423683	0.60888834	0.13	0.083	1	TAF1A-AS1	Ab-LTMR.ETV1
0.923426233	0.097024454	0.304	0.167	1	HOXB9	Ab-LTMR.ETV1
0.923558495	-0.091678785	0.609	0.458	1	ROBO3	Ab-LTMR.ETV1
0.92356921	-0.29615146	0.087	0.125	1	RP11-819C21.1	Ab-LTMR.ETV1
0.923618343	0.32443495	0.13	0.042	1	MEIS3P2	Ab-LTMR.ETV1
0.923664318	-0.500435646	0.913	0.917	1	RALGAPA1	Ab-LTMR.ETV1
0.92368168	-0.094718657	0.174	0.125	1	ANGPTL3	Ab-LTMR.ETV1
0.923697117	-0.362407164	0.087	0.167	1	AC068533.7	Ab-LTMR.ETV1
0.923739323	-0.113686162	0.13	0.167	1	TMC1	Ab-LTMR.ETV1
0.923794263	0.168315749	0.174	0.042	1	SCT	Ab-LTMR.ETV1
0.923837095	0.061400545	0.217	0.083	1	OR51C1P	Ab-LTMR.ETV1
0.923888202	0.23893873	0.435	0.292	1	DEPRECATED-ENSG00000056050	Ab-LTMR.ETV1
0.923929659	-0.581442872	0.217	0.417	1	KIF6	Ab-LTMR.ETV1
0.923951636	0.285873276	0.87	0.792	1	USP46	Ab-LTMR.ETV1
0.924020539	0.15952983	0.913	0.958	1	MLLT10	Ab-LTMR.ETV1
0.924048128	0.176877762	0.13	0	1	CST5	Ab-LTMR.ETV1
0.924048128	0.176877762	0.13	0	1	BANF2	Ab-LTMR.ETV1
0.924048128	0.176877762	0.13	0	1	TMSB15A	Ab-LTMR.ETV1
0.924061021	0.126526187	0.913	0.958	1	VPS13D	Ab-LTMR.ETV1
0.924161119	-0.121463512	0.087	0.125	1	BARHL1	Ab-LTMR.ETV1
0.924345589	0.432338948	0.87	0.792	1	SLC16A14	Ab-LTMR.ETV1
0.924363815	0.061400545	0.13	0.083	1	AL135905.2	Ab-LTMR.ETV1
0.92437385	-0.23694073	0.478	0.375	1	MMP14	Ab-LTMR.ETV1
0.924374328	0.119330656	0.739	0.792	1	ETV1	Ab-LTMR.ETV1
0.9243983	0.748034463	0.652	0.5	1	HELZ2	Ab-LTMR.ETV1
0.924449474	0.166370104	0.826	0.708	1	RAD51C	Ab-LTMR.ETV1
0.924543603	0.32443495	0.174	0.125	1	CBLL2	Ab-LTMR.ETV1
0.924556708	0.390968702	0.696	0.583	1	ZNF689	Ab-LTMR.ETV1
0.924621883	0.117984073	0.13	0.042	1	EPHX3	Ab-LTMR.ETV1
0.924636673	-0.014548309	0.391	0.458	1	TMEM251	Ab-LTMR.ETV1
0.924667123	-0.409905174	0.261	0.292	1	SCOC-AS1	Ab-LTMR.ETV1
0.924700495	0.105794664	0.304	0.208	1	MS4A14	Ab-LTMR.ETV1
0.924702869	0.329666851	0.913	0.875	1	TNFAIP2	Ab-LTMR.ETV1
0.924706656	0.201578203	0.435	0.5	1	ABCC2	Ab-LTMR.ETV1
0.924773359	0.061400545	0.13	0.083	1	IL22RA1	Ab-LTMR.ETV1
0.924795159	0.115848329	0.13	0.083	1	MYBPH	Ab-LTMR.ETV1
0.924800247	0.398435532	0.913	0.75	1	MEST	Ab-LTMR.ETV1
0.9248151	0.664065047	0.13	0.042	1	GORAB-AS1	Ab-LTMR.ETV1
0.924860785	0.329994476	0.826	0.75	1	RBM22	Ab-LTMR.ETV1
0.924873118	-0.0445329	0.522	0.458	1	MYH7B	Ab-LTMR.ETV1
0.924880036	-0.194091099	0.957	0.792	1	ITGAV	Ab-LTMR.ETV1
0.924886334	0.355131748	0.261	0.208	1	AIPL1	Ab-LTMR.ETV1
0.924901647	0.168181563	0.913	0.833	1	GNG2	Ab-LTMR.ETV1
0.924940498	-0.232330658	0.043	0.125	1	ITPR1-AS1	Ab-LTMR.ETV1
0.924954551	-0.181870606	0.087	0.167	1	RP11-421L21.3	Ab-LTMR.ETV1
0.924959592	0.086491526	0.174	0.208	1	CHROMR	Ab-LTMR.ETV1
0.924987184	0.160936218	0.13	0.083	1	WASIR2	Ab-LTMR.ETV1
0.925082668	0.019580369	0.13	0.208	1	CD160	Ab-LTMR.ETV1
0.92515798	0.148674366	0.913	0.833	1	RAD50	Ab-LTMR.ETV1
0.925160273	0.442829651	0.565	0.5	1	C11orf1	Ab-LTMR.ETV1
0.925324221	0.560279171	0.826	0.833	1	TMEM101	Ab-LTMR.ETV1
0.92533282	0.364247898	0.652	0.542	1	WTIP	Ab-LTMR.ETV1
0.925351141	-0.041692948	0.087	0.125	1	FAM86B2	Ab-LTMR.ETV1
0.925358455	-0.053202577	0.913	0.75	1	ATXN7	Ab-LTMR.ETV1
0.925359353	0.599529881	0.826	0.792	1	ZBTB46	Ab-LTMR.ETV1
0.925445963	0.354239911	0.913	0.792	1	MPC1	Ab-LTMR.ETV1
0.925486268	0.609837169	0.565	0.458	1	SDR9C7	Ab-LTMR.ETV1
0.925498611	0.112026618	0.217	0.167	1	HIST1H2BH	Ab-LTMR.ETV1
0.925521128	0.455036822	0.957	0.833	1	TRIP4	Ab-LTMR.ETV1
0.92552358	0.001100034	0.913	0.917	1	ATRX	Ab-LTMR.ETV1
0.925536808	0.003101904	0.348	0.375	1	NIFK-AS1	Ab-LTMR.ETV1
0.925582148	0.44934207	0.826	0.875	1	TRPV1	Ab-LTMR.ETV1
0.925671951	0.371740665	0.174	0.042	1	SUGT1P3	Ab-LTMR.ETV1
0.925681911	0.38332864	0.217	0.292	1	CHP2	Ab-LTMR.ETV1
0.925791882	0.424616848	0.87	0.75	1	FAIM	Ab-LTMR.ETV1
0.92585171	0.224899277	0.174	0.042	1	LCT	Ab-LTMR.ETV1
0.92587536	0.176877762	0.217	0.083	1	DNAAF8	Ab-LTMR.ETV1
0.925900244	0.32443495	0.304	0.25	1	STARD5	Ab-LTMR.ETV1
0.926010992	0.115848329	0.13	0.083	1	RPS2P46	Ab-LTMR.ETV1
0.926035677	0.029691685	0.478	0.333	1	DUSP4	Ab-LTMR.ETV1
0.926094974	0.056275512	0.783	0.75	1	DUSP16	Ab-LTMR.ETV1
0.926101374	-0.201633861	0.043	0.125	1	RP11-181B11.2	Ab-LTMR.ETV1
0.926101374	-0.201633861	0.043	0.125	1	RP11-252A24.3	Ab-LTMR.ETV1
0.926151959	-0.118278115	0.87	0.833	1	SCMH1	Ab-LTMR.ETV1
0.926251518	0.453717967	0.348	0.208	1	RIMOC1	Ab-LTMR.ETV1
0.926258384	0.110310145	0.174	0.125	1	DEPRECATED-ENSG00000144354	Ab-LTMR.ETV1
0.926259118	0.231325546	0.13	0	1	CGA	Ab-LTMR.ETV1
0.926259118	0.231325546	0.13	0	1	OLIG2	Ab-LTMR.ETV1
0.926259118	0.231325546	0.13	0	1	KRTAP6-1	Ab-LTMR.ETV1
0.926261205	-0.021061616	0.174	0.125	1	GK3P	Ab-LTMR.ETV1
0.926283779	1.032254199	0.348	0.167	1	ENSG00000205464	Ab-LTMR.ETV1
0.926333657	0.456538487	0.957	0.917	1	RNF149	Ab-LTMR.ETV1
0.926445805	0.267851422	0.13	0.083	1	RNA5SP491	Ab-LTMR.ETV1
0.926467542	0.476438044	0.652	0.5	1	YIPF7	Ab-LTMR.ETV1
0.926468666	-0.422182583	0.957	0.958	1	PTPRG	Ab-LTMR.ETV1
0.926504215	-0.193856511	0.087	0.167	1	PATE1	Ab-LTMR.ETV1
0.926602228	0.110923471	1	0.917	1	MT-CO3	Ab-LTMR.ETV1
0.926643111	0.364196779	0.87	0.875	1	FAHD2A	Ab-LTMR.ETV1
0.926654	0.017006425	0.217	0.25	1	MYOZ3	Ab-LTMR.ETV1
0.926717227	0.160936218	0.043	0.125	1	RP11-133F8.2	Ab-LTMR.ETV1
0.926717227	0.160936218	0.043	0.125	1	GS1-251I9.3	Ab-LTMR.ETV1
0.926737116	0.028822876	0.957	1	1	GPATCH8	Ab-LTMR.ETV1
0.926749856	0.19810575	0.957	0.917	1	TM7SF3	Ab-LTMR.ETV1
0.926778791	0.267851422	0.435	0.292	1	OR2T33	Ab-LTMR.ETV1
0.926804933	0.579084092	0.435	0.333	1	DEPRECATED-ENSG00000105701	Ab-LTMR.ETV1
0.926874963	-0.748268243	0.348	0.333	1	DHRS4-AS1	Ab-LTMR.ETV1
0.926934106	-0.134478552	0.913	0.833	1	PSMA5	Ab-LTMR.ETV1
0.926990768	0.639167544	0.696	0.792	1	ZCCHC3	Ab-LTMR.ETV1
0.927075886	0.082074113	0.913	0.708	1	SMARCC1	Ab-LTMR.ETV1
0.927078461	-0.449561375	0.043	0.125	1	RP11-261C10.5	Ab-LTMR.ETV1
0.927105542	0.371740665	0.13	0.042	1	KRT8P10	Ab-LTMR.ETV1
0.927135397	0.123101244	0.957	0.833	1	RAC1	Ab-LTMR.ETV1
0.92724569	0.476438044	0.87	0.875	1	RPRD2	Ab-LTMR.ETV1
0.927310631	0.012490944	0.174	0.208	1	C2orf80	Ab-LTMR.ETV1
0.92732712	-0.015415052	0.826	0.75	1	RAP1A	Ab-LTMR.ETV1
0.927369278	0.008933125	0.13	0.083	1	LINC00645	Ab-LTMR.ETV1
0.927393865	0.393198884	0.913	0.875	1	ANKRD18A	Ab-LTMR.ETV1
0.927416315	0.437021408	0.783	0.708	1	STRC	Ab-LTMR.ETV1
0.927423711	0.582232708	0.609	0.458	1	MSH4	Ab-LTMR.ETV1
0.927473566	0.006952761	0.043	0.125	1	AC005235.1	Ab-LTMR.ETV1
0.927473566	0.006952761	0.043	0.125	1	CTD-3222D19.12	Ab-LTMR.ETV1
0.927610661	0.27552535	0.13	0.042	1	OR1A2	Ab-LTMR.ETV1
0.927633495	0.175281734	0.826	0.875	1	DPH6	Ab-LTMR.ETV1
0.927766115	0.00329759	0.261	0.375	1	MRPL57	Ab-LTMR.ETV1
0.927843946	0.318558384	0.435	0.375	1	SLC25A31	Ab-LTMR.ETV1
0.927857233	0.283792966	0.435	0.208	1	CCDC177	Ab-LTMR.ETV1
0.92788394	0.373344551	0.174	0.083	1	VSTM2A-OT1	Ab-LTMR.ETV1
0.927885838	0.363963315	0.174	0.083	1	RPL3P4	Ab-LTMR.ETV1
0.927905943	-0.076102979	0.043	0.167	1	RP11-91G21.1	Ab-LTMR.ETV1
0.927942966	0.952790047	0.609	0.583	1	LRRC56	Ab-LTMR.ETV1
0.927946943	0.115848329	0.391	0.375	1	IRF6	Ab-LTMR.ETV1
0.927966855	-0.006770958	0.522	0.375	1	CYB5R2	Ab-LTMR.ETV1
0.928029103	-0.010749241	0.261	0.208	1	GPR18	Ab-LTMR.ETV1
0.928036156	0.476438044	0.348	0.375	1	CREB3L4	Ab-LTMR.ETV1
0.92804888	0.70070288	0.652	0.5	1	NHLRC1	Ab-LTMR.ETV1
0.928086299	0.439912168	0.217	0.167	1	DEPRECATED-ENSG00000277556	Ab-LTMR.ETV1
0.928093503	-0.986962477	0.13	0.25	1	LINC01277	Ab-LTMR.ETV1
0.928100265	0.100571142	0.522	0.542	1	NEIL3	Ab-LTMR.ETV1
0.928139159	0.696116081	0.391	0.292	1	TSPYL6	Ab-LTMR.ETV1
0.928146807	-0.166868443	0.304	0.292	1	GNA15	Ab-LTMR.ETV1
0.9281505	0.307156959	0.348	0.333	1	TRPM8	Ab-LTMR.ETV1
0.928159426	0.306513043	0.13	0.083	1	TCEA1P2	Ab-LTMR.ETV1
0.928159543	0.061400545	0.217	0.125	1	CD1D	Ab-LTMR.ETV1
0.928167532	-0.344591815	0.043	0.167	1	RP11-87F15.2	Ab-LTMR.ETV1
0.928217538	0.079016088	0.87	0.792	1	FAM3C	Ab-LTMR.ETV1
0.928239134	0.501343386	0.957	0.833	1	STK4	Ab-LTMR.ETV1
0.9282517	0.533705245	0.957	0.917	1	WDFY2	Ab-LTMR.ETV1
0.928337926	0.164817041	0.957	0.917	1	R3HDM1	Ab-LTMR.ETV1
0.928358931	0.061400545	0.174	0.167	1	TMEM150B	Ab-LTMR.ETV1
0.928365326	-0.186526969	0.043	0.125	1	AC100830.3	Ab-LTMR.ETV1
0.928368921	0.6860562	0.87	0.875	1	EXD3	Ab-LTMR.ETV1
0.928469827	0.530125915	0.826	0.708	1	TRMT10B	Ab-LTMR.ETV1
0.928482708	0.398981904	0.783	0.583	1	RPP40	Ab-LTMR.ETV1
0.928485296	0.164494038	0.174	0.125	1	TBC1D3L	Ab-LTMR.ETV1
0.928500951	0.423526513	0.913	0.833	1	ERMP1	Ab-LTMR.ETV1
0.928580441	0.154509949	0.087	0.167	1	AC009878.2	Ab-LTMR.ETV1
0.928625781	-0.084029895	0.652	0.5	1	ANOS1	Ab-LTMR.ETV1
0.928667938	-0.695193856	0.087	0.208	1	LHFP	Ab-LTMR.ETV1
0.928693001	0.254045623	0.957	0.917	1	FASTKD1	Ab-LTMR.ETV1
0.928800411	-0.123444678	0.957	0.917	1	UBE2K	Ab-LTMR.ETV1
0.928829226	0.105794664	0.043	0.125	1	RP11-631F7.1	Ab-LTMR.ETV1
0.928893531	0.030373649	0.174	0.083	1	UBE2Q2P2	Ab-LTMR.ETV1
0.928914891	-0.022257384	0.261	0.333	1	A1BG-AS1	Ab-LTMR.ETV1
0.928918381	0.15761586	0.174	0.208	1	CLRN2	Ab-LTMR.ETV1
0.92892016	0.01409483	0.087	0.125	1	AC079305.8	Ab-LTMR.ETV1
0.928940015	0.02075856	0.13	0.042	1	TFIP11-DT	Ab-LTMR.ETV1
0.928956186	0.485898373	0.739	0.708	1	LRRK1	Ab-LTMR.ETV1
0.92900024	-0.072900547	0.087	0.125	1	LINC00959	Ab-LTMR.ETV1
0.929020662	-0.005713651	0.261	0.208	1	SCARA5	Ab-LTMR.ETV1
0.929115514	0.409119573	0.957	0.875	1	NPHP4	Ab-LTMR.ETV1
0.929229454	-0.278651514	0.522	0.625	1	6-Mar	Ab-LTMR.ETV1
0.929233479	-0.143114386	0.826	0.75	1	ANKRD44	Ab-LTMR.ETV1
0.929262121	0.061400545	0.174	0.083	1	CIB3	Ab-LTMR.ETV1
0.929278488	0.439912168	0.261	0.125	1	MELTF	Ab-LTMR.ETV1
0.929293248	-0.142132849	0.087	0.167	1	RP11-1094M14.11	Ab-LTMR.ETV1
0.929327407	0.168315749	0.13	0.083	1	LMX1B	Ab-LTMR.ETV1
0.929330192	0.182343579	0.957	0.917	1	NRCAM	Ab-LTMR.ETV1
0.929405869	0.112026618	0.13	0.125	1	LINC00867	Ab-LTMR.ETV1
0.929468501	0.245825116	0.652	0.542	1	RARG	Ab-LTMR.ETV1
0.929546528	-0.26052755	0.087	0.125	1	CTD-2349P21.5	Ab-LTMR.ETV1
0.929597111	0.113867965	0.087	0.125	1	BAALC-AS2	Ab-LTMR.ETV1
0.929625932	-0.463991959	0.913	0.875	1	HS3ST5	Ab-LTMR.ETV1
0.929628414	0.360960827	0.13	0.042	1	MIR7-3HG	Ab-LTMR.ETV1
0.929644531	0.218941822	0.174	0.083	1	ECEL1	Ab-LTMR.ETV1
0.929678298	0.296394012	1	0.917	1	EPC1	Ab-LTMR.ETV1
0.929684316	-0.016601967	0.304	0.25	1	TLR10	Ab-LTMR.ETV1
0.929793339	-0.182525038	0.087	0.208	1	XXbac-BPGBPG55C20.2	Ab-LTMR.ETV1
0.929802583	-0.045514659	0.13	0.083	1	LTB	Ab-LTMR.ETV1
0.929828163	-0.26052755	0.087	0.125	1	RP11-325K19.1	Ab-LTMR.ETV1
0.92986204	0.117984073	0.13	0.042	1	COX4I2	Ab-LTMR.ETV1
0.9298623	-0.67556505	0.087	0.167	1	RP11-420A23.1	Ab-LTMR.ETV1
0.929984866	0.587469356	0.522	0.5	1	SERPINI2	Ab-LTMR.ETV1
0.93000168	0.181400321	0.739	0.583	1	BARD1	Ab-LTMR.ETV1
0.930075776	0.660862615	0.174	0.167	1	TAS1R3	Ab-LTMR.ETV1
0.930170639	0.432656352	0.739	0.625	1	ZNF296	Ab-LTMR.ETV1
0.930190108	0.726533394	0.478	0.333	1	DEPRECATED-ENSG00000071564	Ab-LTMR.ETV1
0.930191278	-0.148052821	0.174	0.208	1	HEXA-AS1	Ab-LTMR.ETV1
0.930200008	-0.359249001	0.739	0.708	1	OLA1	Ab-LTMR.ETV1
0.930247871	-0.194200009	0.348	0.375	1	RPL14	Ab-LTMR.ETV1
0.930275826	0.200563292	0.478	0.417	1	APOL6	Ab-LTMR.ETV1
0.930424175	0.346802764	0.913	0.917	1	YTHDF3	Ab-LTMR.ETV1
0.930449383	0.486175055	0.87	0.667	1	ACLY	Ab-LTMR.ETV1
0.930559417	0.487132645	0.957	0.75	1	SRP19	Ab-LTMR.ETV1
0.93058604	-0.351252334	0.957	0.917	1	CCDC91	Ab-LTMR.ETV1
0.930602145	-0.733779663	0.043	0.125	1	AL162253.2	Ab-LTMR.ETV1
0.9306486	0.530885828	0.174	0.167	1	ENSG00000285269	Ab-LTMR.ETV1
0.930681893	-0.623567427	0.87	0.875	1	PID1	Ab-LTMR.ETV1
0.930748328	-0.160991877	0.043	0.125	1	TBL1XR1-AS1	Ab-LTMR.ETV1
0.930823107	0.664918864	0.739	0.583	1	POLD1	Ab-LTMR.ETV1
0.930853126	0.652641492	0.913	0.958	1	TPP1	Ab-LTMR.ETV1
0.930866937	-0.015415052	0.609	0.583	1	PRMT6	Ab-LTMR.ETV1
0.930870101	0.371740665	0.13	0.042	1	RPL37AP1	Ab-LTMR.ETV1
0.930950138	0.371740665	0.13	0.042	1	GIP	Ab-LTMR.ETV1
0.930956607	0.332702566	0.261	0.125	1	C5orf52	Ab-LTMR.ETV1
0.931009039	-0.168081301	0.043	0.125	1	RP11-56B16.4	Ab-LTMR.ETV1
0.931028348	0.504877229	0.913	0.875	1	ATL3	Ab-LTMR.ETV1
0.931031074	0.463017528	0.565	0.5	1	PABPC5	Ab-LTMR.ETV1
0.931031093	0.20400494	0.826	0.75	1	ZNF573	Ab-LTMR.ETV1
0.931051497	0.089471703	0.957	0.875	1	MYCBP2	Ab-LTMR.ETV1
0.931123405	-0.52579696	0.217	0.333	1	MIR217HG	Ab-LTMR.ETV1
0.931163899	0.445174908	0.87	0.833	1	ZNRF2	Ab-LTMR.ETV1
0.931318079	0.348281692	0.696	0.708	1	ARAF	Ab-LTMR.ETV1
0.931328939	0.008659083	0.957	0.875	1	CNOT4	Ab-LTMR.ETV1
0.931345362	0.621359039	0.522	0.417	1	FNDC5	Ab-LTMR.ETV1
0.931362117	-1.083521823	0.478	0.542	1	FAM155A	Ab-LTMR.ETV1
0.931421322	0.283792966	0.13	0	1	CD300C	Ab-LTMR.ETV1
0.931437065	-0.561529806	0.087	0.167	1	AC018816.3	Ab-LTMR.ETV1
0.93144118	0.15761586	0.261	0.125	1	GJA5	Ab-LTMR.ETV1
0.931568091	-0.193856511	0.087	0.125	1	LINC00908	Ab-LTMR.ETV1
0.931649892	-0.386058432	0.087	0.167	1	AC016907.3	Ab-LTMR.ETV1
0.931689288	0.421779743	0.957	0.917	1	ZFP64	Ab-LTMR.ETV1
0.931800481	0.292726091	0.435	0.333	1	ITGB1BP2	Ab-LTMR.ETV1
0.931807583	-0.085440844	0.043	0.125	1	RP11-680F20.12	Ab-LTMR.ETV1
0.931833964	-0.310568233	0.087	0.125	1	CTD-2293H3.2	Ab-LTMR.ETV1
0.93194761	0.145058474	0.391	0.333	1	FBN3	Ab-LTMR.ETV1
0.93196872	0.587788219	0.739	0.792	1	CLEC2D	Ab-LTMR.ETV1
0.931990421	0.183047992	0.913	0.792	1	SMAD4	Ab-LTMR.ETV1
0.932048612	0.061400545	0.652	0.5	1	RFTN1	Ab-LTMR.ETV1
0.932066248	0.110310145	0.13	0.125	1	MBNL1-AS1	Ab-LTMR.ETV1
0.932086385	-0.131244533	0.261	0.375	1	ZBED5-AS1	Ab-LTMR.ETV1
0.932134542	0.27290465	0.348	0.375	1	SKA3	Ab-LTMR.ETV1
0.932140217	0.188779851	0.652	0.583	1	CIB4	Ab-LTMR.ETV1
0.932235055	-0.373002279	0.043	0.125	1	RP11-393I2.4	Ab-LTMR.ETV1
0.932302321	-0.839063782	0.174	0.25	1	LINC00884	Ab-LTMR.ETV1
0.93235589	0.274394268	0.435	0.292	1	DEPRECATED-ENSG00000109536	Ab-LTMR.ETV1
0.932367728	0.686905708	0.478	0.375	1	DEPRECATED-ENSG00000204179	Ab-LTMR.ETV1
0.932371239	0.278211934	0.217	0.292	1	F8A1	Ab-LTMR.ETV1
0.932373772	0.341872643	0.87	0.75	1	INSIG2	Ab-LTMR.ETV1
0.932390787	-0.903085169	0.957	0.708	1	PLD5	Ab-LTMR.ETV1
0.932411	-0.12501258	0.043	0.125	1	RP11-279N8.1	Ab-LTMR.ETV1
0.932455719	-0.086664438	0.957	0.875	1	NEK1	Ab-LTMR.ETV1
0.932461044	0.032481413	0.913	0.792	1	OSBPL1A	Ab-LTMR.ETV1
0.932474608	0.061400545	0.957	0.917	1	ATXN3	Ab-LTMR.ETV1
0.932489189	0.499521657	0.174	0.167	1	H2BC3	Ab-LTMR.ETV1
0.932587667	0.061400545	0.261	0.25	1	SAXO1	Ab-LTMR.ETV1
0.932649202	0.084120621	0.696	0.583	1	TNFAIP8	Ab-LTMR.ETV1
0.932663974	0.141570893	0.304	0.292	1	ADORA2B	Ab-LTMR.ETV1
0.932740189	0.626997721	0.261	0.042	1	DUSP9	Ab-LTMR.ETV1
0.932823594	0.110310145	0.174	0.208	1	C15orf62	Ab-LTMR.ETV1
0.932838567	0.379140843	0.609	0.5	1	PGBD2	Ab-LTMR.ETV1
0.932851629	-0.099064128	0.043	0.167	1	AC090616.2	Ab-LTMR.ETV1
0.932861082	0.338407893	0.826	0.708	1	ZNF891	Ab-LTMR.ETV1
0.932873051	0.152649607	0.783	0.792	1	EFCAB6	Ab-LTMR.ETV1
0.932896652	0.289669532	0.348	0.208	1	WFDC10B	Ab-LTMR.ETV1
0.932930033	-0.024329329	0.391	0.25	1	DEPRECATED-ENSG00000165997	Ab-LTMR.ETV1
0.933000103	-0.168081301	0.13	0.125	1	CASP1	Ab-LTMR.ETV1
0.933012837	0.10322072	0.217	0.292	1	EGR2	Ab-LTMR.ETV1
0.933039019	0.65804485	0.391	0.333	1	ZAP70	Ab-LTMR.ETV1
0.933094162	0.061400545	0.261	0.125	1	IRF5	Ab-LTMR.ETV1
0.933129077	0.316833228	0.87	0.792	1	GK5	Ab-LTMR.ETV1
0.9332206	-0.251757341	0.043	0.125	1	RP11-489D6.2	Ab-LTMR.ETV1
0.933253588	-0.742202243	0.217	0.292	1	GAS1RR	Ab-LTMR.ETV1
0.933263356	0.168315749	0.304	0.208	1	VCAM1	Ab-LTMR.ETV1
0.933272128	-0.094718657	0.391	0.25	1	TRABD2B	Ab-LTMR.ETV1
0.933277011	-0.255456561	0.13	0.208	1	LDLRAD4-AS1	Ab-LTMR.ETV1
0.93331199	0.415037499	0.261	0.167	1	GPR150	Ab-LTMR.ETV1
0.933313104	0.164494038	0.174	0.125	1	CCDC194	Ab-LTMR.ETV1
0.933316315	0.646363045	0.174	0.083	1	MCPH1-DT	Ab-LTMR.ETV1
0.933342412	0.172431857	0.13	0.042	1	GPR78	Ab-LTMR.ETV1
0.93339622	0.283792966	0.13	0	1	SMIM24	Ab-LTMR.ETV1
0.933402001	0.529953553	0.609	0.542	1	TRMT5	Ab-LTMR.ETV1
0.933456836	-0.034814771	0.087	0.167	1	AC068282.3	Ab-LTMR.ETV1
0.933460746	-0.12822571	0.348	0.417	1	HNRNPH1	Ab-LTMR.ETV1
0.933514144	0.061400545	0.174	0.292	1	LINC00310	Ab-LTMR.ETV1
0.933535801	0.119663144	0.957	0.875	1	ITSN2	Ab-LTMR.ETV1
0.933581581	0.182370263	0.913	0.917	1	MPHOSPH8	Ab-LTMR.ETV1
0.933583743	-0.446742093	1	0.917	1	ANK3	Ab-LTMR.ETV1
0.933693851	0.061400545	0.478	0.5	1	PLB1	Ab-LTMR.ETV1
0.93375253	0.964103343	0.348	0.25	1	MARCHF4	Ab-LTMR.ETV1
0.933763074	0.408643043	0.913	0.875	1	TBCEL	Ab-LTMR.ETV1
0.933817828	0.747291954	0.783	0.917	1	MAPK7	Ab-LTMR.ETV1
0.933897699	0.170334916	0.217	0.25	1	SCAMP1-AS1	Ab-LTMR.ETV1
0.933909738	0.371740665	0.13	0.042	1	MANEA-DT	Ab-LTMR.ETV1
0.933917519	0.387528628	0.826	0.792	1	STK19	Ab-LTMR.ETV1
0.933942694	0.06738684	0.87	0.75	1	RBM48	Ab-LTMR.ETV1
0.933969173	-0.003694484	0.522	0.5	1	ARHGAP9	Ab-LTMR.ETV1
0.934066639	0.270409069	0.913	0.917	1	SARM1	Ab-LTMR.ETV1
0.934125142	-0.076102979	0.087	0.167	1	CTD-2380F24.1	Ab-LTMR.ETV1
0.934220649	-0.168081301	0.043	0.125	1	RP11-108E14.1	Ab-LTMR.ETV1
0.934261141	0.705256734	0.13	0.042	1	PPP2CA-DT	Ab-LTMR.ETV1
0.934335635	-0.238159737	0.087	0.125	1	DEPRECATED-ENSG00000197928	Ab-LTMR.ETV1
0.934345096	0.018331823	0.304	0.167	1	HPSE	Ab-LTMR.ETV1
0.934348469	-1.001335211	0.304	0.292	1	CKMT2-AS1	Ab-LTMR.ETV1
0.934368815	0.115848329	0.174	0.083	1	SUCNR1	Ab-LTMR.ETV1
0.934423991	-0.193856511	0.043	0.125	1	RP11-707A18.1	Ab-LTMR.ETV1
0.934529331	0.10435269	0.87	0.75	1	SUZ12	Ab-LTMR.ETV1
0.934530082	0.172646002	0.87	0.833	1	STAM2	Ab-LTMR.ETV1
0.934588066	0.32443495	0.13	0.042	1	RASA4CP	Ab-LTMR.ETV1
0.93459564	0.109763566	0.739	0.583	1	TRAPPC6A	Ab-LTMR.ETV1
0.934624166	-0.419225296	0.087	0.167	1	CTD-2562J17.4	Ab-LTMR.ETV1
0.934628624	-0.290071826	0.478	0.375	1	GJA1	Ab-LTMR.ETV1
0.934745491	0.615091584	0.652	0.583	1	MGAT2	Ab-LTMR.ETV1
0.934746898	-0.121463512	0.087	0.167	1	TOPORS-AS1	Ab-LTMR.ETV1
0.93485479	-0.201633861	0.043	0.125	1	RP11-47A8.5	Ab-LTMR.ETV1
0.934869138	0.254045623	0.478	0.417	1	KITLG	Ab-LTMR.ETV1
0.934919938	0.517778839	0.348	0.25	1	CNIH2	Ab-LTMR.ETV1
0.935023754	0.00625899	0.652	0.542	1	PAIP2B	Ab-LTMR.ETV1
0.935033089	0.419854516	0.435	0.333	1	LRR1	Ab-LTMR.ETV1
0.935037039	0.010774472	0.043	0.125	1	PLA2G4C-AS1	Ab-LTMR.ETV1
0.935115919	0.224899277	0.174	0.042	1	LRRC18	Ab-LTMR.ETV1
0.935125735	-0.368587296	0.522	0.375	1	ADPRHL2	Ab-LTMR.ETV1
0.935177827	0.346802764	0.217	0.125	1	SLC9A4	Ab-LTMR.ETV1
0.935250253	0.338768302	0.913	0.75	1	ZNF583	Ab-LTMR.ETV1
0.93525395	0.01666223	0.957	0.833	1	PTBP2	Ab-LTMR.ETV1
0.935336498	0.363056245	0.435	0.667	1	NLRP1	Ab-LTMR.ETV1
0.935355422	0.555825499	0.739	0.792	1	ZNF774	Ab-LTMR.ETV1
0.935355751	-0.116936697	0.087	0.167	1	CADM2-AS1	Ab-LTMR.ETV1
0.935375109	0.24197279	0.261	0.125	1	DEPRECATED-ENSG00000205413	Ab-LTMR.ETV1
0.935390738	0.218941822	0.217	0.083	1	NTF3	Ab-LTMR.ETV1
0.935393647	0.522327442	0.87	0.875	1	FAM120C	Ab-LTMR.ETV1
0.935425306	0.575973717	0.435	0.292	1	SKOR1	Ab-LTMR.ETV1
0.935445212	0.023925839	0.087	0.125	1	RP11-18H7.1	Ab-LTMR.ETV1
0.935462868	-0.26052755	0.478	0.458	1	ALDH1A1	Ab-LTMR.ETV1
0.935487698	0.353289813	0.696	0.625	1	RAD54B	Ab-LTMR.ETV1
0.9356563	0.433369322	0.652	0.667	1	KIF23	Ab-LTMR.ETV1
0.935703694	-0.270743946	0.739	0.583	1	ATAD5	Ab-LTMR.ETV1
0.935767788	0.110310145	0.174	0.083	1	LINC01018	Ab-LTMR.ETV1
0.935776331	0.393720245	0.652	0.5	1	KCTD15	Ab-LTMR.ETV1
0.935790791	-0.301169535	0.087	0.167	1	AC005786.7	Ab-LTMR.ETV1
0.935805837	0.32443495	0.174	0.083	1	IGFBP1	Ab-LTMR.ETV1
0.935828253	0.102042529	0.217	0.167	1	RNASE2	Ab-LTMR.ETV1
0.935881396	0.334419039	0.13	0	1	KRT8P15	Ab-LTMR.ETV1
0.935938114	0.154509949	0.261	0.083	1	ANKRD40CL	Ab-LTMR.ETV1
0.935975401	-0.085440844	0.043	0.125	1	RP11-351D16.3	Ab-LTMR.ETV1
0.93598762	-0.443072038	0.304	0.375	1	LINC00205	Ab-LTMR.ETV1
0.936001512	-0.041692948	0.087	0.125	1	CTD-3234P18.6	Ab-LTMR.ETV1
0.936025336	-0.12501258	0.043	0.125	1	RP11-822E23.2	Ab-LTMR.ETV1
0.93605623	0.22425102	0.783	0.625	1	CEP128	Ab-LTMR.ETV1
0.936178869	-0.645544844	0.913	0.958	1	DPP10	Ab-LTMR.ETV1
0.936246857	-0.041692948	0.043	0.125	1	RP11-489O18.1	Ab-LTMR.ETV1
0.936246857	-0.041692948	0.043	0.125	1	DKFZP434H168	Ab-LTMR.ETV1
0.936249645	0.179684563	0.913	0.833	1	PPP1CB	Ab-LTMR.ETV1
0.936308702	0.260709353	0.217	0.125	1	APOA1	Ab-LTMR.ETV1
0.936357209	0.34770473	0.217	0.167	1	DEPRECATED-ENSG00000104897	Ab-LTMR.ETV1
0.936408137	-0.12501258	0.043	0.125	1	RP11-799D4.4	Ab-LTMR.ETV1
0.936422588	0.176877762	0.13	0	1	HBD	Ab-LTMR.ETV1
0.936432052	0.105794664	0.174	0.167	1	LINC01011	Ab-LTMR.ETV1
0.936440691	0.319198302	0.435	0.333	1	GPRIN3	Ab-LTMR.ETV1
0.936446653	0.143862705	0.043	0.167	1	RP11-437J2.4	Ab-LTMR.ETV1
0.936484472	-0.150813753	0.913	0.917	1	SHTN1	Ab-LTMR.ETV1
0.936494311	0.283792966	0.739	0.708	1	NSA2	Ab-LTMR.ETV1
0.936501751	-0.023488353	0.261	0.208	1	EQTN	Ab-LTMR.ETV1
0.936545285	-0.178997665	0.304	0.417	1	RPS25	Ab-LTMR.ETV1
0.936561299	0.421070734	0.826	0.833	1	CYP2R1	Ab-LTMR.ETV1
0.936572124	0.498040298	0.565	0.542	1	CCNA2	Ab-LTMR.ETV1
0.936581988	0.269843407	0.957	0.708	1	ZNF280B	Ab-LTMR.ETV1
0.93661095	0.223953557	0.696	0.625	1	FAM185A	Ab-LTMR.ETV1
0.936638318	0.401273295	0.957	0.833	1	GLUD1	Ab-LTMR.ETV1
0.936697939	0.218941822	0.13	0.042	1	VCX3A	Ab-LTMR.ETV1
0.936718335	0.142353452	0.957	0.833	1	PNPLA8	Ab-LTMR.ETV1
0.936718781	0.38332864	0.174	0	1	IGHG3	Ab-LTMR.ETV1
0.936725352	0.372933468	0.826	0.792	1	SLC25A17	Ab-LTMR.ETV1
0.936727758	0.405846076	0.217	0.167	1	ENSG00000196312	Ab-LTMR.ETV1
0.936756525	0.164494038	0.043	0.125	1	PACRG-AS2	Ab-LTMR.ETV1
0.936756525	0.164494038	0.043	0.125	1	RP11-401O9.4	Ab-LTMR.ETV1
0.936765234	-0.021061616	0.304	0.208	1	CFB	Ab-LTMR.ETV1
0.936802865	0.166689444	0.87	0.75	1	ITGB5	Ab-LTMR.ETV1
0.936931352	0.267851422	0.174	0.042	1	BIK	Ab-LTMR.ETV1
0.936937776	0.117984073	0.13	0.042	1	BEAN1-AS1	Ab-LTMR.ETV1
0.936958516	0.283792966	0.13	0	1	SGSM3-AS1	Ab-LTMR.ETV1
0.936958516	0.283792966	0.13	0	1	YTHDF2P1	Ab-LTMR.ETV1
0.93698092	-0.224001674	0.087	0.125	1	CECR1	Ab-LTMR.ETV1
0.936992414	0.554440556	0.13	0.042	1	HSP90AA4P	Ab-LTMR.ETV1
0.937038553	-0.191365526	0.348	0.208	1	DEPRECATED-ENSG00000174903	Ab-LTMR.ETV1
0.937055245	0.32443495	0.217	0.042	1	PLA2G2C	Ab-LTMR.ETV1
0.937058977	0.047942471	0.957	0.917	1	SMC6	Ab-LTMR.ETV1
0.937066046	0.314953897	0.304	0.25	1	CSTPP1	Ab-LTMR.ETV1
0.937071404	0.473225629	0.913	0.917	1	ABCA6	Ab-LTMR.ETV1
0.937106203	-0.088252062	0.304	0.375	1	FAU	Ab-LTMR.ETV1
0.937178613	0.325970549	0.957	0.667	1	SLAIN1	Ab-LTMR.ETV1
0.937248902	-0.190138222	0.087	0.167	1	RP11-275I4.1	Ab-LTMR.ETV1
0.937292251	0.740485223	0.696	0.708	1	MAB21L2	Ab-LTMR.ETV1
0.937304715	0.061400545	0.87	0.875	1	RNF34	Ab-LTMR.ETV1
0.937357684	0.197462094	0.565	0.333	1	CER1	Ab-LTMR.ETV1
0.937395609	0.182706841	0.522	0.375	1	G0S2	Ab-LTMR.ETV1
0.937449783	-0.745954377	0.087	0.208	1	RP11-386G11.10	Ab-LTMR.ETV1
0.937460556	-0.08061846	0.043	0.125	1	RP11-363J20.2	Ab-LTMR.ETV1
0.937466361	0.290882391	0.174	0.083	1	CFAP276	Ab-LTMR.ETV1
0.93747321	-0.174227704	0.261	0.208	1	CECR7	Ab-LTMR.ETV1
0.937480158	0.218941822	0.174	0.083	1	FSCB	Ab-LTMR.ETV1
0.937536799	0.68700503	0.391	0.25	1	KICS2	Ab-LTMR.ETV1
0.937610135	0.532748572	0.87	0.75	1	RWDD1	Ab-LTMR.ETV1
0.937624445	0.124510589	0.348	0.417	1	PDAP1	Ab-LTMR.ETV1
0.937655186	0.061400545	0.696	0.75	1	PPIC	Ab-LTMR.ETV1
0.937721778	0.326471218	0.913	0.833	1	ZNF207	Ab-LTMR.ETV1
0.937731638	0.331334002	0.87	0.833	1	ABHD10	Ab-LTMR.ETV1
0.937777556	-0.188577708	0.217	0.25	1	NWD1	Ab-LTMR.ETV1
0.937819027	0.612082521	0.913	0.875	1	SNAPC4	Ab-LTMR.ETV1
0.937849854	0.432687841	1	0.917	1	PPP2R5D	Ab-LTMR.ETV1
0.937883499	0.560971554	0.174	0.125	1	DEPRECATED-ENSG00000204963	Ab-LTMR.ETV1
0.937989218	0.500995148	0.87	0.792	1	ADAMTS10	Ab-LTMR.ETV1
0.938009096	0.224899277	0.174	0.042	1	C8orf89	Ab-LTMR.ETV1
0.938016588	0.309102278	0.913	0.958	1	FARSB	Ab-LTMR.ETV1
0.938040606	0.427981658	0.739	0.708	1	CRELD2	Ab-LTMR.ETV1
0.938077478	-0.655427404	0.087	0.208	1	FAM153C	Ab-LTMR.ETV1
0.938094194	0.061400545	0.087	0.125	1	CTC-340D7.1	Ab-LTMR.ETV1
0.938170745	0.435858702	0.913	0.833	1	SH3YL1	Ab-LTMR.ETV1
0.938215166	0.337374006	0.783	0.708	1	SNAP29	Ab-LTMR.ETV1
0.938220375	0.442761553	0.957	0.917	1	LCMT1	Ab-LTMR.ETV1
0.938305091	0.190683562	0.13	0.125	1	TMEM147-AS1	Ab-LTMR.ETV1
0.938313245	0.227665872	0.957	1	1	RNF144A	Ab-LTMR.ETV1
0.938362812	-0.000314092	0.913	0.958	1	RAP1GDS1	Ab-LTMR.ETV1
0.938398239	0.679057437	0.696	0.583	1	CBS	Ab-LTMR.ETV1
0.93843403	0.278506426	0.913	0.875	1	MFSD11	Ab-LTMR.ETV1
0.938518805	-0.139646974	0.261	0.208	1	WASHC2C	Ab-LTMR.ETV1
0.938545895	-0.040479069	0.261	0.083	1	WNT7A	Ab-LTMR.ETV1
0.93854796	0.143862705	0.217	0.125	1	OR52E8	Ab-LTMR.ETV1
0.938572348	0.238278307	0.957	0.875	1	FSTL3	Ab-LTMR.ETV1
0.938589157	-0.348243696	0.739	0.75	1	ZNF536	Ab-LTMR.ETV1
0.938640455	1.137349398	0.261	0.208	1	SPAAR	Ab-LTMR.ETV1
0.938648198	0.611874669	0.435	0.375	1	DEPRECATED-ENSG00000196821	Ab-LTMR.ETV1
0.938704104	-0.36486421	0.087	0.125	1	RP11-696N14.1	Ab-LTMR.ETV1
0.938844687	0.447115233	0.783	0.792	1	CHIC2	Ab-LTMR.ETV1
0.938903851	0.279653236	0.87	0.833	1	SMARCB1	Ab-LTMR.ETV1
0.939059097	0.117984073	0.478	0.375	1	GJC1	Ab-LTMR.ETV1
0.939080576	0.574285367	0.739	0.708	1	PGR	Ab-LTMR.ETV1
0.93912943	0.02187218	0.087	0.125	1	RP11-838N2.5	Ab-LTMR.ETV1
0.939236525	0.527064117	0.391	0.333	1	SLC23A3	Ab-LTMR.ETV1
0.939237138	0.061400545	0.348	0.375	1	KLLN	Ab-LTMR.ETV1
0.93925771	-0.247741395	0.957	0.792	1	CSNK1A1	Ab-LTMR.ETV1
0.939267218	0.49549638	0.87	0.792	1	EGLN1	Ab-LTMR.ETV1
0.939284216	0.188157687	0.826	0.667	1	ZDHHC15	Ab-LTMR.ETV1
0.93931348	0.113867965	0.13	0.083	1	CYP3A43	Ab-LTMR.ETV1
0.939409814	0.213403638	0.435	0.375	1	TBPL2	Ab-LTMR.ETV1
0.939423426	0.260523187	0.913	0.875	1	SNX1	Ab-LTMR.ETV1
0.939455798	0.478036598	0.826	0.875	1	HS3ST1	Ab-LTMR.ETV1
0.939521838	0.457329221	0.174	0.208	1	GP1BA	Ab-LTMR.ETV1
0.939569973	-0.018769804	0.348	0.125	1	TMIE	Ab-LTMR.ETV1
0.939575164	0.428730035	0.696	0.708	1	RABL2B	Ab-LTMR.ETV1
0.939608155	0.168315749	0.13	0.083	1	SLC17A4	Ab-LTMR.ETV1
0.939671836	0.008031895	0.957	0.875	1	WIPF1	Ab-LTMR.ETV1
0.939758277	0.495803369	0.174	0.125	1	SNHG4	Ab-LTMR.ETV1
0.939773394	0.060200798	0.957	0.833	1	DENND4C	Ab-LTMR.ETV1
0.939811288	0.579202209	0.913	0.875	1	PEX6	Ab-LTMR.ETV1
0.939850626	0.442222329	0.565	0.417	1	TGM1	Ab-LTMR.ETV1
0.939930968	0.390901859	0.957	0.875	1	IP6K2	Ab-LTMR.ETV1
0.939950444	0.008933125	0.043	0.125	1	DGAT2L6	Ab-LTMR.ETV1
0.940093654	0.267851422	0.913	0.75	1	ZNF654	Ab-LTMR.ETV1
0.940141657	0.234549447	0.826	0.583	1	C5orf34	Ab-LTMR.ETV1
0.940182359	0.233867741	0.609	0.5	1	CDH22	Ab-LTMR.ETV1
0.940197503	0.33320516	0.826	0.708	1	HYLS1	Ab-LTMR.ETV1
0.940217412	0.396771893	0.957	0.875	1	KPNA4	Ab-LTMR.ETV1
0.940234014	0.12879141	0.957	0.875	1	FAM184A	Ab-LTMR.ETV1
0.940238399	0.263589395	0.783	0.5	1	ZNF526	Ab-LTMR.ETV1
0.940281304	0.213403638	0.174	0.083	1	LINC02028	Ab-LTMR.ETV1
0.940293748	0.38932738	0.87	0.75	1	NPL	Ab-LTMR.ETV1
0.940297269	0.301961089	0.783	0.667	1	PYURF	Ab-LTMR.ETV1
0.9403114	0.221865217	0.348	0.208	1	S1PR2	Ab-LTMR.ETV1
0.940337053	-0.076102979	0.13	0.167	1	TRPM2-AS	Ab-LTMR.ETV1
0.940341173	0.108706259	0.043	0.125	1	AC012360.6	Ab-LTMR.ETV1
0.940365959	-0.460552159	0.087	0.125	1	RP11-115J16.1	Ab-LTMR.ETV1
0.94037093	-0.12501258	0.087	0.167	1	AKR7A3	Ab-LTMR.ETV1
0.940391317	0.392606453	0.304	0.167	1	SLC14A1	Ab-LTMR.ETV1
0.940439971	0.135057586	0.87	0.75	1	SLC47A1	Ab-LTMR.ETV1
0.940454889	0.371740665	0.13	0.042	1	ENSG00000285162	Ab-LTMR.ETV1
0.940457839	0.32443495	0.13	0.042	1	UBQLN1-AS1	Ab-LTMR.ETV1
0.940511239	0.445741247	0.739	0.625	1	BBS10	Ab-LTMR.ETV1
0.940515279	0.700054644	0.696	0.75	1	NICN1	Ab-LTMR.ETV1
0.940586276	0.46882486	0.87	0.792	1	GPR173	Ab-LTMR.ETV1
0.940650383	0.368061883	0.826	0.708	1	ZNF585A	Ab-LTMR.ETV1
0.940701957	-0.041692948	0.043	0.125	1	RP1-202O8.3	Ab-LTMR.ETV1
0.940708256	-0.120914437	0.826	0.708	1	ASXL3	Ab-LTMR.ETV1
0.940739641	0.061400545	0.087	0.125	1	PRH2	Ab-LTMR.ETV1
0.940782229	0.332462547	0.913	0.833	1	ENGASE	Ab-LTMR.ETV1
0.940808853	0.33671328	0.783	0.75	1	ARMC1	Ab-LTMR.ETV1
0.940828628	0.110310145	0.696	0.583	1	CTH	Ab-LTMR.ETV1
0.940839516	0.117916894	0.957	0.875	1	PIK3CA	Ab-LTMR.ETV1
0.940885108	0.200066829	0.957	0.833	1	WDR19	Ab-LTMR.ETV1
0.940928325	0.623279432	0.174	0.125	1	PPIAP22	Ab-LTMR.ETV1
0.940930636	-0.076102979	0.391	0.292	1	RAB34	Ab-LTMR.ETV1
0.94094401	0.27085391	0.217	0.125	1	DEPRECATED-ENSG00000143575	Ab-LTMR.ETV1
0.941060569	-0.207786088	0.087	0.167	1	HDAC11-AS1	Ab-LTMR.ETV1
0.941061811	0.412087633	0.739	0.542	1	ROPN1L	Ab-LTMR.ETV1
0.941089545	0.104469267	0.304	0.208	1	CLEC5A	Ab-LTMR.ETV1
0.941112218	-0.182268536	0.696	0.75	1	ZNF431	Ab-LTMR.ETV1
0.941126864	0.32443495	0.13	0.042	1	YWHAZP2	Ab-LTMR.ETV1
0.94113544	0.448423668	0.13	0.083	1	TRIM67-AS1	Ab-LTMR.ETV1
0.941140641	-0.188472613	0.826	0.667	1	CRIM1	Ab-LTMR.ETV1
0.9411505	-0.06058998	0.087	0.208	1	AC046143.3	Ab-LTMR.ETV1
0.941286616	0.197055644	0.522	0.542	1	PRTG	Ab-LTMR.ETV1
0.941321527	0.061400545	0.13	0.042	1	RNA5SP60	Ab-LTMR.ETV1
0.941343035	0.286902894	0.87	0.792	1	CSTF2T	Ab-LTMR.ETV1
0.941479462	-0.012600037	0.043	0.125	1	AC137932.4	Ab-LTMR.ETV1
0.941548842	0.022926397	0.043	0.125	1	CTD-3046C4.1	Ab-LTMR.ETV1
0.941606105	0.061400545	0.087	0.125	1	RP11-744I24.2	Ab-LTMR.ETV1
0.941621112	0.271164156	0.739	0.708	1	PELO	Ab-LTMR.ETV1
0.941676767	0.010774472	0.783	0.667	1	NBPF3	Ab-LTMR.ETV1
0.94176688	0.27552535	0.174	0.042	1	TMPRSS3	Ab-LTMR.ETV1
0.941773835	-0.419225296	0.087	0.25	1	PTP4A1	Ab-LTMR.ETV1
0.941781371	0.849896439	0.13	0.125	1	PCMTD1-DT	Ab-LTMR.ETV1
0.941791548	0.508859522	0.13	0.125	1	IPO5P1	Ab-LTMR.ETV1
0.94185758	-0.148052821	0.261	0.167	1	CDK1	Ab-LTMR.ETV1
0.941923405	0.554079914	0.87	0.917	1	UBXN2B	Ab-LTMR.ETV1
0.941923994	0.100713469	0.913	0.75	1	STAT5B	Ab-LTMR.ETV1
0.941926044	0.107204234	0.174	0.083	1	HIST1H3H	Ab-LTMR.ETV1
0.941961879	0.101171073	0.783	0.708	1	WTAP	Ab-LTMR.ETV1
0.941973333	0.462362859	0.609	0.458	1	CCDC74A	Ab-LTMR.ETV1
0.941982934	0.002021998	0.87	0.833	1	TCERG1L	Ab-LTMR.ETV1
0.942063969	0.2876764	0.478	0.333	1	CENPU	Ab-LTMR.ETV1
0.942067595	0.267851422	0.13	0.042	1	CRYM-AS1	Ab-LTMR.ETV1
0.942138293	-0.332878394	0.087	0.167	1	LINC02340	Ab-LTMR.ETV1
0.942173144	0.227410496	0.217	0.25	1	LINC01521	Ab-LTMR.ETV1
0.942193237	0.485898373	0.304	0.25	1	C2orf16	Ab-LTMR.ETV1
0.942240435	-0.445559444	0.087	0.125	1	RP11-739N20.2	Ab-LTMR.ETV1
0.942302016	-0.047533827	0.609	0.5	1	MGME1	Ab-LTMR.ETV1
0.942312078	0.392606453	0.304	0.167	1	KRTAP19-8	Ab-LTMR.ETV1
0.942342082	0.38332864	0.13	0	1	GSTT4	Ab-LTMR.ETV1
0.942370584	0.572900883	0.391	0.375	1	DEPRECATED-ENSG00000117691	Ab-LTMR.ETV1
0.942506942	-0.040479069	0.217	0.208	1	NRIP2	Ab-LTMR.ETV1
0.94251645	0.345374288	0.826	0.708	1	TTLL1	Ab-LTMR.ETV1
0.942599726	0.088117883	0.391	0.25	1	DEPRECATED-ENSG00000150867	Ab-LTMR.ETV1
0.942685163	-0.267907081	0.043	0.125	1	CTD-2024I7.13	Ab-LTMR.ETV1
0.942732876	1.135401126	0.565	0.333	1	CFAP251	Ab-LTMR.ETV1
0.942779315	0.217519747	0.261	0.25	1	CLEC1A	Ab-LTMR.ETV1
0.942783585	0.267851422	0.174	0.042	1	BARHL2	Ab-LTMR.ETV1
0.942790277	0.726981506	0.261	0.167	1	IRAG1	Ab-LTMR.ETV1
0.942801943	-0.085440844	0.043	0.125	1	LINC01107	Ab-LTMR.ETV1
0.942812569	0.015596855	0.217	0.125	1	CTRB1	Ab-LTMR.ETV1
0.942905837	-0.038135129	0.043	0.125	1	SLC7A13	Ab-LTMR.ETV1
0.942916465	0.189925015	0.957	0.917	1	NCKAP1	Ab-LTMR.ETV1
0.942979477	0.886313838	0.261	0.167	1	DEPRECATED-ENSG00000204516	Ab-LTMR.ETV1
0.943034772	0.238278307	0.696	0.708	1	CABLES2	Ab-LTMR.ETV1
0.943058868	0.493012268	0.913	0.833	1	EXTL2	Ab-LTMR.ETV1
0.943068248	-0.057812614	0.304	0.375	1	RPL10A	Ab-LTMR.ETV1
0.943094243	0.110310145	0.174	0.083	1	DEPRECATED-ENSG00000175787	Ab-LTMR.ETV1
0.943149629	0.148863386	0.391	0.25	1	OAS2	Ab-LTMR.ETV1
0.943178647	0.462954815	0.826	0.833	1	AMMECR1L	Ab-LTMR.ETV1
0.943254011	0.476438044	0.13	0.125	1	KCNE5	Ab-LTMR.ETV1
0.943282848	-0.124274978	1	0.875	1	RALA	Ab-LTMR.ETV1
0.943337426	-0.487220109	0.217	0.25	1	LINC01630	Ab-LTMR.ETV1
0.943423408	0.030638291	0.957	0.917	1	DCAF10	Ab-LTMR.ETV1
0.943427239	-0.079461991	0.174	0.042	1	RAB6C-AS1	Ab-LTMR.ETV1
0.943447935	0.061400545	0.13	0.042	1	RPL5P4	Ab-LTMR.ETV1
0.943484292	0.160936218	0.261	0.125	1	FMO1	Ab-LTMR.ETV1
0.943504811	0.54355224	0.391	0.458	1	MTFR2	Ab-LTMR.ETV1
0.943512789	0.360960827	0.739	0.667	1	PAFAH2	Ab-LTMR.ETV1
0.943513547	0.43690968	0.174	0.25	1	MRPS17	Ab-LTMR.ETV1
0.943571696	0.38332864	0.391	0.208	1	CFAP68	Ab-LTMR.ETV1
0.943623653	0.831474451	0.304	0.167	1	GARIN1B	Ab-LTMR.ETV1
0.943651677	0.068319959	0.87	0.708	1	SIMC1	Ab-LTMR.ETV1
0.943656634	-0.186526969	0.043	0.125	1	RP1-167G20.2	Ab-LTMR.ETV1
0.943686708	-0.076102979	0.174	0.208	1	MHENCR	Ab-LTMR.ETV1
0.943697757	0.332702566	0.13	0.042	1	RARRES2P1	Ab-LTMR.ETV1
0.94371655	0.401824983	0.739	0.792	1	ECI1	Ab-LTMR.ETV1
0.943750297	0.546115691	0.87	0.917	1	ZNF76	Ab-LTMR.ETV1
0.94375914	0.797936701	0.87	0.958	1	CIC	Ab-LTMR.ETV1
0.943759803	0.154343269	0.87	0.75	1	CNKSR3	Ab-LTMR.ETV1
0.943900434	0.231325546	0.13	0	1	GOLGA6D	Ab-LTMR.ETV1
0.943917116	-0.159393322	0.87	0.667	1	VTA1	Ab-LTMR.ETV1
0.943941051	0.399619182	0.913	0.958	1	TBRG1	Ab-LTMR.ETV1
0.943955027	1.494359952	0.13	0.083	1	ERVV-2	Ab-LTMR.ETV1
0.943969415	0.386495919	0.609	0.583	1	CFAP47	Ab-LTMR.ETV1
0.943995107	-0.216133431	0.043	0.125	1	C11orf57	Ab-LTMR.ETV1
0.944166637	0.588430241	0.913	0.917	1	TRIM26	Ab-LTMR.ETV1
0.944182299	0.102623207	0.435	0.417	1	NR1D1	Ab-LTMR.ETV1
0.944194068	0.548880057	0.87	0.792	1	SFXN4	Ab-LTMR.ETV1
0.944207321	0.283792966	0.13	0	1	KRTAP12-1	Ab-LTMR.ETV1
0.944219371	0.224899277	0.13	0.042	1	SBK3	Ab-LTMR.ETV1
0.944279684	0.236052377	0.87	0.917	1	TTC7B	Ab-LTMR.ETV1
0.944310122	0.113867965	0.217	0.083	1	BOD1L2	Ab-LTMR.ETV1
0.944316747	-0.539068542	0.348	0.417	1	TPT1-AS1	Ab-LTMR.ETV1
0.944355496	0.267851422	0.435	0.292	1	FAAP24	Ab-LTMR.ETV1
0.944407353	0.12643443	0.826	0.875	1	TENM1	Ab-LTMR.ETV1
0.944471071	0.400202458	0.304	0.208	1	IL1R2	Ab-LTMR.ETV1
0.944472997	0.277129236	0.261	0.125	1	TM4SF20	Ab-LTMR.ETV1
0.944486568	0.113867965	0.087	0.125	1	CLEC12A	Ab-LTMR.ETV1
0.944505701	-0.168466997	0.261	0.333	1	EPB41L4A-AS1	Ab-LTMR.ETV1
0.94451351	0.476438044	0.174	0.083	1	LINC02236	Ab-LTMR.ETV1
0.944582638	0.585821503	0.87	0.875	1	SAFB2	Ab-LTMR.ETV1
0.944593158	-0.119171701	0.043	0.125	1	RP11-19O2.2	Ab-LTMR.ETV1
0.944597732	-0.108524457	0.087	0.125	1	RP11-30J20.1	Ab-LTMR.ETV1
0.944642097	-0.37283052	0.87	0.75	1	SGMS1	Ab-LTMR.ETV1
0.944653012	0.346432053	0.87	0.833	1	CSNK1E	Ab-LTMR.ETV1
0.944673749	0.022926397	0.217	0.25	1	LINC01607	Ab-LTMR.ETV1
0.944727834	0.218941822	0.174	0.083	1	ZSCAN10	Ab-LTMR.ETV1
0.944734524	0.168315749	0.174	0.083	1	NUTM2B	Ab-LTMR.ETV1
0.944811553	0.113867965	0.217	0.125	1	ARL11	Ab-LTMR.ETV1
0.944830042	0.218941822	0.13	0.083	1	ACAN	Ab-LTMR.ETV1
0.944844141	0.332702566	0.217	0.125	1	BLID	Ab-LTMR.ETV1
0.944864815	0.43244214	0.957	0.917	1	PCMT1	Ab-LTMR.ETV1
0.944942578	0.073406398	1	0.792	1	SAR1B	Ab-LTMR.ETV1
0.944962036	0.015596855	0.13	0.208	1	SLC5A5	Ab-LTMR.ETV1
0.945012194	-0.408084739	0.435	0.417	1	TTYH2	Ab-LTMR.ETV1
0.945017653	0.41197051	0.87	0.75	1	TRIM47	Ab-LTMR.ETV1
0.945090539	0.036413861	0.957	0.917	1	DYM	Ab-LTMR.ETV1
0.945100599	-0.383384298	0.13	0.25	1	PIK3IP1-AS1	Ab-LTMR.ETV1
0.945111355	-0.041692948	0.087	0.125	1	CTD-2309O5.3	Ab-LTMR.ETV1
0.945191316	-0.064130337	0.087	0.167	1	RP1-45N11.1	Ab-LTMR.ETV1
0.945218683	0.743410818	0.348	0.292	1	ENTREP1	Ab-LTMR.ETV1
0.945226328	-0.148052821	0.087	0.167	1	PRR5-ARHGAP8	Ab-LTMR.ETV1
0.945322904	0.423970624	0.391	0.375	1	DQX1	Ab-LTMR.ETV1
0.945398857	0.441172714	0.826	0.667	1	SCLY	Ab-LTMR.ETV1
0.945408596	-0.051074185	0.087	0.125	1	AC072062.3	Ab-LTMR.ETV1
0.945424007	0.232446086	0.957	0.917	1	TUBGCP5	Ab-LTMR.ETV1
0.945442606	0.176877762	0.13	0	1	KRTAP10-3	Ab-LTMR.ETV1
0.945442606	0.176877762	0.13	0	1	FMO3	Ab-LTMR.ETV1
0.945443237	0.274804183	0.478	0.458	1	FAM43A	Ab-LTMR.ETV1
0.945456763	0.222923105	0.913	0.917	1	UBE2Q2	Ab-LTMR.ETV1
0.945474889	0.094567409	0.348	0.375	1	SLC37A2	Ab-LTMR.ETV1
0.945512679	-0.076102979	0.217	0.208	1	CYP1B1-AS1	Ab-LTMR.ETV1
0.9455532	-0.054800476	0.913	0.917	1	PRICKLE2	Ab-LTMR.ETV1
0.94557058	-0.160991877	0.087	0.125	1	RP11-298I3.1	Ab-LTMR.ETV1
0.945578575	0.128853425	0.957	0.917	1	SPATS2	Ab-LTMR.ETV1
0.945694654	-0.21161795	0.652	0.458	1	ISG15	Ab-LTMR.ETV1
0.94572021	0.160936218	0.217	0.125	1	PFKFB1	Ab-LTMR.ETV1
0.945766143	0.061400545	0.087	0.125	1	CTC-529P8.1	Ab-LTMR.ETV1
0.945927591	-0.377483697	0.087	0.167	1	RP11-697E2.12	Ab-LTMR.ETV1
0.945957363	0.208241933	0.174	0.083	1	CXCL10	Ab-LTMR.ETV1
0.9459856	0.622115499	0.348	0.375	1	KIF11	Ab-LTMR.ETV1
0.945995933	0.373344551	0.391	0.292	1	KEL	Ab-LTMR.ETV1
0.946000448	-0.038135129	0.13	0.167	1	KLK15	Ab-LTMR.ETV1
0.946059103	0.115848329	0.174	0.083	1	MROH2B	Ab-LTMR.ETV1
0.946184733	0.371740665	0.13	0.042	1	SAP30-DT	Ab-LTMR.ETV1
0.946276947	0.333926399	0.609	0.542	1	CHCHD4	Ab-LTMR.ETV1
0.946294777	0.15761586	0.522	0.417	1	AK7	Ab-LTMR.ETV1
0.946295893	0.168315749	0.174	0.042	1	CCDC33	Ab-LTMR.ETV1
0.946305632	0.159126577	0.957	0.792	1	GNS	Ab-LTMR.ETV1
0.946385578	0.061400545	0.304	0.25	1	C1orf105	Ab-LTMR.ETV1
0.946397152	0.572015704	0.304	0.167	1	ENSG00000170846	Ab-LTMR.ETV1
0.946495269	-0.186526969	0.043	0.125	1	KIAA1919	Ab-LTMR.ETV1
0.946527402	0.283792966	0.13	0	1	KCNC4-DT	Ab-LTMR.ETV1
0.946527402	0.283792966	0.13	0	1	MTND4P24	Ab-LTMR.ETV1
0.946564593	0.061400545	0.174	0.125	1	ENSG00000285976	Ab-LTMR.ETV1
0.946564724	0.38332864	0.261	0.167	1	APOB	Ab-LTMR.ETV1
0.946606689	-0.119171701	0.391	0.417	1	MILR1	Ab-LTMR.ETV1
0.946608256	0.115848329	0.174	0.083	1	TBR1	Ab-LTMR.ETV1
0.946612419	0.661793086	0.261	0.208	1	PNLDC1	Ab-LTMR.ETV1
0.9466225	0.267851422	0.174	0.042	1	MT2P1	Ab-LTMR.ETV1
0.946633554	0.138783076	0.783	0.583	1	IFITM3	Ab-LTMR.ETV1
0.946639858	0.218941822	0.174	0.083	1	HES2	Ab-LTMR.ETV1
0.946668012	-0.662965013	0.522	0.542	1	IGSF11	Ab-LTMR.ETV1
0.946670927	0.243603876	0.478	0.25	1	ECHDC3	Ab-LTMR.ETV1
0.946672972	0.371355998	0.435	0.417	1	RANGRF	Ab-LTMR.ETV1
0.946696238	0.117984073	0.13	0.042	1	DEPRECATED-ENSG00000124216	Ab-LTMR.ETV1
0.946698901	-0.214233898	0.565	0.5	1	PTPN13	Ab-LTMR.ETV1
0.946738394	-0.04077985	0.739	0.542	1	COL27A1	Ab-LTMR.ETV1
0.946752832	-0.099064128	0.043	0.167	1	RP11-809O17.1	Ab-LTMR.ETV1
0.946765247	0.061400545	0.13	0.042	1	H2BC11	Ab-LTMR.ETV1
0.946772481	-0.755776227	0.957	0.875	1	ADGRB3	Ab-LTMR.ETV1
0.946841646	-0.245260794	0.087	0.167	1	ATE1-AS1	Ab-LTMR.ETV1
0.946924649	0.410734797	0.435	0.333	1	PCDHB5	Ab-LTMR.ETV1
0.946955892	-0.262254295	0.957	0.917	1	PEAK1	Ab-LTMR.ETV1
0.947015159	0.282842887	0.87	0.792	1	EFCAB13	Ab-LTMR.ETV1
0.947034618	-0.337148832	0.478	0.5	1	HEY2	Ab-LTMR.ETV1
0.947069913	0.554440556	0.13	0.042	1	RSU1P3	Ab-LTMR.ETV1
0.947098695	0.283792966	0.13	0.125	1	CCNY-AS1	Ab-LTMR.ETV1
0.947169831	0.676778008	0.87	0.875	1	EBP	Ab-LTMR.ETV1
0.947189424	-0.327419434	0.609	0.583	1	ITGB8	Ab-LTMR.ETV1
0.947189775	0.382039944	0.87	0.833	1	HTR7	Ab-LTMR.ETV1
0.947270231	0.172431857	0.13	0.042	1	KRT8P31	Ab-LTMR.ETV1
0.947324249	-0.483226406	0.913	0.917	1	RGS6	Ab-LTMR.ETV1
0.947368077	0.279824064	0.696	0.625	1	GCH1	Ab-LTMR.ETV1
0.947388821	0.008933125	0.087	0.125	1	ST8SIA6-AS1	Ab-LTMR.ETV1
0.947447367	0.10322072	0.13	0.083	1	ANKRD49P2	Ab-LTMR.ETV1
0.947491393	0.325462145	0.826	0.75	1	OSMR	Ab-LTMR.ETV1
0.947542926	-0.173064709	0.043	0.125	1	AC016768.1	Ab-LTMR.ETV1
0.947662992	0.376273882	0.348	0.292	1	TJP3	Ab-LTMR.ETV1
0.947674431	0.230577454	0.87	0.75	1	CRYZ	Ab-LTMR.ETV1
0.947715462	0.130821946	0.522	0.417	1	VWA1	Ab-LTMR.ETV1
0.947719219	0.041362791	0.87	0.875	1	LMTK2	Ab-LTMR.ETV1
0.947743105	-0.200493841	0.348	0.375	1	RPS7	Ab-LTMR.ETV1
0.947764493	0.030036374	0.522	0.417	1	KIT	Ab-LTMR.ETV1
0.947767873	0.267851422	0.13	0.083	1	TM9SF5P	Ab-LTMR.ETV1
0.94778925	0.274394268	0.739	0.667	1	ATG16L2	Ab-LTMR.ETV1
0.947798526	-0.099064128	0.304	0.292	1	ZNHIT3	Ab-LTMR.ETV1
0.947834367	0.156557778	0.522	0.333	1	PSTPIP2	Ab-LTMR.ETV1
0.947854158	-0.193856511	0.043	0.125	1	RP11-35J1.1	Ab-LTMR.ETV1
0.947893687	0.352779576	0.957	0.833	1	FGF1	Ab-LTMR.ETV1
0.94789823	-0.367219927	0.696	0.625	1	RBM47	Ab-LTMR.ETV1
0.947898744	-0.08061846	0.043	0.125	1	RP13-497K6.1	Ab-LTMR.ETV1
0.947930008	0.126853606	0.826	0.833	1	SULT1A1	Ab-LTMR.ETV1
0.947937892	0.360589715	0.957	0.875	1	SUPT5H	Ab-LTMR.ETV1
0.947967858	0.033386168	0.652	0.583	1	SLC30A1	Ab-LTMR.ETV1
0.947972682	0.529339945	0.913	0.792	1	RAB33B	Ab-LTMR.ETV1
0.94798876	0.371421873	0.783	0.708	1	MTRF1L	Ab-LTMR.ETV1
0.948124731	-0.130057618	0.913	0.792	1	NR3C2	Ab-LTMR.ETV1
0.948205471	0.271853353	0.783	0.75	1	RNLS	Ab-LTMR.ETV1
0.948214152	0.625913093	0.913	0.917	1	MPP1	Ab-LTMR.ETV1
0.948245894	0.556165236	0.609	0.583	1	LRRD1	Ab-LTMR.ETV1
0.948278034	0.237440716	0.957	0.75	1	DIS3L2	Ab-LTMR.ETV1
0.948326296	0.627504018	0.478	0.458	1	PAQR5	Ab-LTMR.ETV1
0.948383386	0.69652584	0.696	0.708	1	ZNF584	Ab-LTMR.ETV1
0.948408962	-0.179607555	0.087	0.208	1	KC6	Ab-LTMR.ETV1
0.948471829	0.524238765	0.783	0.667	1	ZNF519	Ab-LTMR.ETV1
0.948515459	-0.590676152	0.174	0.25	1	CRTC3-AS1	Ab-LTMR.ETV1
0.948530205	-0.034814771	0.043	0.167	1	RP11-111F5.4	Ab-LTMR.ETV1
0.948617766	0.15761586	0.13	0.083	1	LINC02137	Ab-LTMR.ETV1
0.948619137	0.154509949	0.13	0.042	1	CENATAC-DT	Ab-LTMR.ETV1
0.948640278	0.480554152	0.739	0.625	1	IGFBP5	Ab-LTMR.ETV1
0.94866524	-0.186526969	0.043	0.125	1	RP11-285F7.2	Ab-LTMR.ETV1
0.94866803	0.274230743	0.739	0.583	1	KYAT3	Ab-LTMR.ETV1
0.948673436	0.371740665	0.13	0.042	1	NCKAP5-AS2	Ab-LTMR.ETV1
0.948692122	0.018331823	0.087	0.167	1	RP11-476M19.2	Ab-LTMR.ETV1
0.948705104	0.268995964	0.435	0.333	1	DEPRECATED-ENSG00000068305	Ab-LTMR.ETV1
0.948749402	0.339749372	0.87	0.875	1	SGSM2	Ab-LTMR.ETV1
0.948833414	-0.353636955	0.087	0.125	1	RP4-734P14.4	Ab-LTMR.ETV1
0.948871339	0.465907376	0.739	0.75	1	CCDC25	Ab-LTMR.ETV1
0.94893708	0.334419039	0.435	0.417	1	TSPAN19	Ab-LTMR.ETV1
0.94898883	0.025776635	0.043	0.167	1	RP11-474P2.4	Ab-LTMR.ETV1
0.949091555	0.205790454	0.261	0.125	1	SLC22A31	Ab-LTMR.ETV1
0.949112872	0.399890031	0.957	0.875	1	ZNF562	Ab-LTMR.ETV1
0.949140396	0.110310145	0.043	0.125	1	TIPARP-AS1	Ab-LTMR.ETV1
0.949169172	-0.166868443	0.217	0.167	1	TMEM52B	Ab-LTMR.ETV1
0.949175079	0.360960827	0.174	0.083	1	DEPRECATED-ENSG00000198077	Ab-LTMR.ETV1
0.949267135	0.108706259	0.13	0.167	1	CCN4	Ab-LTMR.ETV1
0.949268111	0.334419039	0.913	0.667	1	ZNF398	Ab-LTMR.ETV1
0.949278376	-0.250543462	0.522	0.375	1	FGD2	Ab-LTMR.ETV1
0.949284343	0.501221145	0.957	0.833	1	RAB37	Ab-LTMR.ETV1
0.949306296	0.11232448	0.957	0.958	1	HERC4	Ab-LTMR.ETV1
0.949350708	0.408051069	0.609	0.458	1	RASIP1	Ab-LTMR.ETV1
0.949374414	0.113239476	0.696	0.667	1	TFAP4	Ab-LTMR.ETV1
0.949388909	0.339385292	0.957	0.833	1	PIAS4	Ab-LTMR.ETV1
0.949445197	0.771893927	0.522	0.625	1	TMEM222	Ab-LTMR.ETV1
0.94951103	0.544182651	0.696	0.667	1	FGF22	Ab-LTMR.ETV1
0.949566184	0.309594459	0.913	0.917	1	KSR1	Ab-LTMR.ETV1
0.949576665	0.134434172	0.783	0.792	1	FLT3	Ab-LTMR.ETV1
0.949600424	0.185206746	0.826	0.583	1	CDKL3	Ab-LTMR.ETV1
0.949637441	0.163280159	0.391	0.208	1	RAMP2	Ab-LTMR.ETV1
0.949659078	0.208241933	0.13	0.083	1	FTH1P4	Ab-LTMR.ETV1
0.949674261	0.389002964	0.913	0.875	1	MED21	Ab-LTMR.ETV1
0.949785737	0.068228267	0.826	0.75	1	ZNF708	Ab-LTMR.ETV1
0.949832021	-0.056974507	1	0.958	1	DST	Ab-LTMR.ETV1
0.949959318	0.755460557	0.87	0.917	1	HDAC6	Ab-LTMR.ETV1
0.949982274	0.108706259	0.261	0.167	1	CDH15	Ab-LTMR.ETV1
0.950015819	-0.46102049	0.522	0.292	1	CD300A	Ab-LTMR.ETV1
0.950084652	0.278459522	0.739	0.833	1	MLYCD	Ab-LTMR.ETV1
0.950106238	0.555509615	0.522	0.5	1	ESRRB	Ab-LTMR.ETV1
0.950149564	-0.84273944	0.13	0.25	1	LINC00535	Ab-LTMR.ETV1
0.950204518	-0.393900825	0.739	0.542	1	ZCCHC24	Ab-LTMR.ETV1
0.95028946	0.217519747	0.13	0.042	1	OR7D2	Ab-LTMR.ETV1
0.950302035	0.260709353	0.174	0.083	1	OCM2	Ab-LTMR.ETV1
0.950306767	0.149273301	0.783	0.667	1	ARL5A	Ab-LTMR.ETV1
0.95031099	0.663436559	0.435	0.292	1	DEPRECATED-ENSG00000099954	Ab-LTMR.ETV1
0.950315923	0.012490944	0.13	0.042	1	INGX	Ab-LTMR.ETV1
0.950414864	0.405354946	0.652	0.75	1	C1QTNF3	Ab-LTMR.ETV1
0.950420641	0.215739621	0.957	0.917	1	DMXL1	Ab-LTMR.ETV1
0.950434806	-0.463167358	0.522	0.583	1	MPP6	Ab-LTMR.ETV1
0.950502001	0.017277991	0.652	0.625	1	HYAL2	Ab-LTMR.ETV1
0.950552017	0.568904557	0.783	0.792	1	TOP3B	Ab-LTMR.ETV1
0.950572831	0.282868458	0.826	0.708	1	MKS1	Ab-LTMR.ETV1
0.950574922	-0.606195917	0.348	0.375	1	RPL6	Ab-LTMR.ETV1
0.950585626	0.255057259	0.87	0.833	1	MAX	Ab-LTMR.ETV1
0.95061822	0.528905464	0.565	0.417	1	CPNE5	Ab-LTMR.ETV1
0.950625145	0.15761586	0.13	0.125	1	ANO7	Ab-LTMR.ETV1
0.950658933	0.061400545	0.13	0.083	1	C9orf131	Ab-LTMR.ETV1
0.950684925	-0.235581193	0.043	0.125	1	C2orf61	Ab-LTMR.ETV1
0.950718079	-0.104185521	0.478	0.458	1	ITGB2	Ab-LTMR.ETV1
0.950726233	0.3770877	0.87	0.75	1	UHRF2	Ab-LTMR.ETV1
0.950730521	0.88768197	0.652	0.708	1	PAQR4	Ab-LTMR.ETV1
0.950746447	0.571816092	0.435	0.375	1	DEPRECATED-ENSG00000134597	Ab-LTMR.ETV1
0.950789077	0.226459791	0.174	0.167	1	A2M-AS1	Ab-LTMR.ETV1
0.95079317	0.107204234	0.217	0.167	1	DANCR	Ab-LTMR.ETV1
0.950800531	-0.151593179	0.304	0.25	1	RENBP	Ab-LTMR.ETV1
0.950812686	0.343171513	0.304	0.208	1	DEPRECATED-ENSG00000117748	Ab-LTMR.ETV1
0.95083701	0.229523303	0.652	0.667	1	TADA1	Ab-LTMR.ETV1
0.950871341	0.110310145	0.043	0.125	1	RP11-596C23.6	Ab-LTMR.ETV1
0.950919566	0.308838095	0.783	0.792	1	DPY19L1	Ab-LTMR.ETV1
0.950925636	0.566301616	0.913	0.875	1	LRRC14	Ab-LTMR.ETV1
0.951025968	0.231325546	0.13	0	1	CLEC12B	Ab-LTMR.ETV1
0.951032987	0.34977608	0.783	0.833	1	ACAA2	Ab-LTMR.ETV1
0.951092685	0.476438044	0.174	0.083	1	MTCO2P22	Ab-LTMR.ETV1
0.951099827	0.397003576	0.391	0.375	1	CES3	Ab-LTMR.ETV1
0.95112246	-0.03170886	0.13	0.125	1	CLCA1	Ab-LTMR.ETV1
0.951146495	0.212738648	0.739	0.75	1	KLHL36	Ab-LTMR.ETV1
0.951202221	0.290882391	0.13	0.083	1	CENPBD1P	Ab-LTMR.ETV1
0.951221635	-0.076102979	0.043	0.125	1	RP11-575F12.1	Ab-LTMR.ETV1
0.951281941	-0.000883734	0.565	0.542	1	IGSF1	Ab-LTMR.ETV1
0.951289853	0.435796059	0.174	0.083	1	ZCCHC12	Ab-LTMR.ETV1
0.95132546	0.346130022	0.348	0.25	1	DEPRECATED-ENSG00000132646	Ab-LTMR.ETV1
0.951344749	0.117984073	0.13	0.042	1	LINC00899	Ab-LTMR.ETV1
0.95137259	-0.182525038	0.043	0.25	1	CR1L	Ab-LTMR.ETV1
0.951426705	0.158697746	0.13	0.167	1	FAM87B	Ab-LTMR.ETV1
0.951451545	0.091147888	0.87	0.75	1	IQCG	Ab-LTMR.ETV1
0.951556061	-0.365077895	0.696	0.542	1	NR2F2	Ab-LTMR.ETV1
0.951657289	0.164494038	0.435	0.417	1	MAP7D3	Ab-LTMR.ETV1
0.951671771	0.610628834	0.783	0.792	1	DDT	Ab-LTMR.ETV1
0.951741537	-0.573314991	0.304	0.25	1	PKN2-AS1	Ab-LTMR.ETV1
0.951745725	-0.26052755	0.348	0.375	1	EPSTI1	Ab-LTMR.ETV1
0.951748345	-0.08061846	0.043	0.125	1	RP11-968A15.2	Ab-LTMR.ETV1
0.951767588	0.308086447	0.957	0.875	1	KATNAL1	Ab-LTMR.ETV1
0.951814874	0.061400545	0.391	0.25	1	POGLUT3	Ab-LTMR.ETV1
0.951832744	0.26216295	0.783	0.667	1	TMEM263	Ab-LTMR.ETV1
0.951840409	-0.379172047	0.13	0.208	1	SRP14-AS1	Ab-LTMR.ETV1
0.951845418	0.116367004	0.783	0.542	1	LRRCC1	Ab-LTMR.ETV1
0.951858559	0.348612434	0.696	0.625	1	NNMT	Ab-LTMR.ETV1
0.951967968	0.427135124	0.913	0.833	1	SP3	Ab-LTMR.ETV1
0.952024369	0.503521923	0.783	0.792	1	C1orf226	Ab-LTMR.ETV1
0.952048694	0.44488331	0.826	0.667	1	ZNF786	Ab-LTMR.ETV1
0.952065696	-0.171260212	0.043	0.167	1	CTD-2572N17.1	Ab-LTMR.ETV1
0.952120765	0.308781686	0.696	0.5	1	SCHIP1	Ab-LTMR.ETV1
0.952122886	-0.624811749	0.522	0.542	1	GARS	Ab-LTMR.ETV1
0.952198843	-0.275634443	0.304	0.375	1	HIST1H1C	Ab-LTMR.ETV1
0.952236271	0.341508464	0.304	0.167	1	CCIN	Ab-LTMR.ETV1
0.952240214	0.360960827	0.478	0.375	1	DEPRECATED-ENSG00000162373	Ab-LTMR.ETV1
0.952276567	0.221974231	1	0.917	1	NUMA1	Ab-LTMR.ETV1
0.952320245	0.231325546	0.217	0.25	1	SPATA9	Ab-LTMR.ETV1
0.952329945	0.300540041	0.87	0.792	1	ZNF540	Ab-LTMR.ETV1
0.952360643	0.407144138	0.913	0.875	1	SSH1	Ab-LTMR.ETV1
0.952398957	0.181868065	0.783	0.792	1	GXYLT1	Ab-LTMR.ETV1
0.952453665	0.198904068	0.304	0.333	1	DCST2	Ab-LTMR.ETV1
0.952565212	0.315157137	0.13	0.083	1	BNC2-AS1	Ab-LTMR.ETV1
0.952605653	0.112026618	0.174	0.167	1	DNM1P35	Ab-LTMR.ETV1
0.952622827	0.571595277	0.348	0.167	1	ASB9	Ab-LTMR.ETV1
0.952696354	-0.46102049	0.826	0.875	1	SMURF1	Ab-LTMR.ETV1
0.952818878	0.868755467	0.174	0.125	1	DEPRECATED-ENSG00000006047	Ab-LTMR.ETV1
0.952850335	0.186931427	0.261	0.167	1	MDFIC2	Ab-LTMR.ETV1
0.952854037	0.012765769	0.783	0.625	1	RNF144B	Ab-LTMR.ETV1
0.952968992	0.283792966	0.391	0.375	1	PRPH2	Ab-LTMR.ETV1
0.952982033	0.010774472	0.087	0.167	1	CTD-2260A17.1	Ab-LTMR.ETV1
0.953155501	0.172431857	0.13	0.042	1	CLDN10-AS1	Ab-LTMR.ETV1
0.953207874	-0.284775096	0.478	0.417	1	TCTEX1D2	Ab-LTMR.ETV1
0.953274222	0.244643212	0.826	0.75	1	SEPTIN2	Ab-LTMR.ETV1
0.95329213	-0.045514659	0.435	0.208	1	DEPRECATED-ENSG00000139323	Ab-LTMR.ETV1
0.95331436	-0.119171701	0.043	0.125	1	RP11-703G6.1	Ab-LTMR.ETV1
0.953340199	0.3038083	0.913	0.833	1	PIGK	Ab-LTMR.ETV1
0.953350874	-0.08061846	0.043	0.125	1	FKBP6	Ab-LTMR.ETV1
0.953404449	0.256951354	0.913	0.833	1	C9orf85	Ab-LTMR.ETV1
0.953405328	0.280713573	0.522	0.5	1	SUSD5	Ab-LTMR.ETV1
0.953412757	0.061400545	0.13	0.125	1	NCF1	Ab-LTMR.ETV1
0.953430733	0.32443495	0.174	0.042	1	IL17C	Ab-LTMR.ETV1
0.953480806	0.634179581	0.87	0.875	1	ACAA1	Ab-LTMR.ETV1
0.953486737	-0.452223174	0.304	0.333	1	ITGAE	Ab-LTMR.ETV1
0.953498091	0.061400545	0.13	0.083	1	SIGLEC14	Ab-LTMR.ETV1
0.95351933	0.259339922	0.304	0.208	1	NR4A3	Ab-LTMR.ETV1
0.953543182	-0.021686673	0.913	0.917	1	ABCD3	Ab-LTMR.ETV1
0.953546357	0.174611155	0.348	0.375	1	KIF24	Ab-LTMR.ETV1
0.953588073	0.32443495	0.304	0.25	1	PABPC1L2A	Ab-LTMR.ETV1
0.953636321	0.480190179	0.739	0.583	1	TRARG1	Ab-LTMR.ETV1
0.953644098	0.32310589	0.826	0.75	1	LPCAT2	Ab-LTMR.ETV1
0.953648947	0.288072232	0.957	0.958	1	MFF	Ab-LTMR.ETV1
0.953698666	0.255280278	0.826	0.75	1	TYW3	Ab-LTMR.ETV1
0.95374308	-0.066421629	0.957	0.875	1	SDCCAG8	Ab-LTMR.ETV1
0.953777536	0.355131748	0.217	0.167	1	CLDN7	Ab-LTMR.ETV1
0.953777578	0.105794664	0.174	0.208	1	AJUBA	Ab-LTMR.ETV1
0.953786221	-0.320470091	0.087	0.125	1	RP1-28O10.1	Ab-LTMR.ETV1
0.953808082	0.285615702	0.565	0.542	1	TOMM6	Ab-LTMR.ETV1
0.953830783	0.490243843	0.13	0.042	1	DLEU2L	Ab-LTMR.ETV1
0.953873766	-0.038135129	0.087	0.125	1	RP11-792A8.4	Ab-LTMR.ETV1
0.953878484	0.346802764	0.087	0.167	1	ODC1-DT	Ab-LTMR.ETV1
0.953980391	0.011039584	0.913	0.75	1	PIBF1	Ab-LTMR.ETV1
0.953988189	0.018331823	0.087	0.167	1	RP11-525A16.4	Ab-LTMR.ETV1
0.95402439	0.20341955	0.087	0.125	1	LINC00942	Ab-LTMR.ETV1
0.954028533	0.283792966	0.478	0.458	1	NXPE2	Ab-LTMR.ETV1
0.954049261	-0.026062297	0.174	0.125	1	IL17B	Ab-LTMR.ETV1
0.954054736	0.074779574	0.957	0.917	1	CEP290	Ab-LTMR.ETV1
0.954076122	0.334419039	0.174	0	1	PABPN1L	Ab-LTMR.ETV1
0.954084001	0.217519747	0.304	0.167	1	OLFM4	Ab-LTMR.ETV1
0.95410031	0.135401126	0.174	0.167	1	HIST1H1A	Ab-LTMR.ETV1
0.954120516	0.569924673	0.957	0.917	1	ELMO2	Ab-LTMR.ETV1
0.954194062	-0.038135129	0.043	0.125	1	RP11-138I17.1	Ab-LTMR.ETV1
0.954211685	-0.066755807	0.957	0.833	1	CDK13	Ab-LTMR.ETV1
0.954224216	0.189408157	0.609	0.458	1	COL25A1	Ab-LTMR.ETV1
0.954249229	-0.100870884	0.174	0.25	1	PDE6C	Ab-LTMR.ETV1
0.954312338	0.259339922	0.13	0.167	1	MYOSLID	Ab-LTMR.ETV1
0.954322046	0.240291327	0.87	0.75	1	CORO1B	Ab-LTMR.ETV1
0.954346188	0.064802327	1	0.875	1	FAM168A	Ab-LTMR.ETV1
0.95438941	0.208241933	0.174	0.042	1	DRC7	Ab-LTMR.ETV1
0.954418382	0.42940451	0.696	0.667	1	TPRKB	Ab-LTMR.ETV1
0.95446252	0.126988886	0.957	0.833	1	CCDC14	Ab-LTMR.ETV1
0.954466592	0.061400545	0.13	0.083	1	ADAMTS7	Ab-LTMR.ETV1
0.954489887	-0.085440844	0.087	0.125	1	RP4-564F22.5	Ab-LTMR.ETV1
0.954560751	0.308040512	0.261	0.292	1	LINC01176	Ab-LTMR.ETV1
0.954629521	0.10322072	0.304	0.25	1	WNK4	Ab-LTMR.ETV1
0.954720822	0.061400545	0.043	0.125	1	AC005522.7	Ab-LTMR.ETV1
0.954749454	0.353755524	0.652	0.542	1	MASTL	Ab-LTMR.ETV1
0.954822942	0.176877762	0.13	0	1	DEPRECATED-ENSG00000185002	Ab-LTMR.ETV1
0.954873972	0.534916509	0.696	0.583	1	ARL17A	Ab-LTMR.ETV1
0.954881485	0.267851422	0.13	0.042	1	CYP2U1-AS1	Ab-LTMR.ETV1
0.955013721	0.544483431	0.565	0.542	1	OCLN	Ab-LTMR.ETV1
0.955016212	-0.379172047	0.087	0.125	1	RP11-466A19.3	Ab-LTMR.ETV1
0.955043294	0.375929284	0.913	0.875	1	NIT2	Ab-LTMR.ETV1
0.95510519	0.061400545	0.174	0.083	1	ANKRD34B	Ab-LTMR.ETV1
0.955142827	0.276789578	0.783	0.583	1	CAPN3	Ab-LTMR.ETV1
0.95517743	0.81406836	0.913	0.792	1	PGM3	Ab-LTMR.ETV1
0.955187277	0.283792966	0.13	0	1	KRTDAP	Ab-LTMR.ETV1
0.955204899	0.061400545	0.087	0.167	1	AC007204.2	Ab-LTMR.ETV1
0.955212779	0.017006425	0.087	0.125	1	RP11-697E2.6	Ab-LTMR.ETV1
0.955245262	-0.08061846	0.043	0.125	1	RP11-95I16.4	Ab-LTMR.ETV1
0.95533902	0.180045041	0.304	0.208	1	ADAMTSL5	Ab-LTMR.ETV1
0.955367667	0.231325546	0.174	0	1	YBX2	Ab-LTMR.ETV1
0.955380121	-0.034814771	0.043	0.125	1	RP11-13N12.1	Ab-LTMR.ETV1
0.955415109	0.231325546	0.348	0.125	1	TRIM71	Ab-LTMR.ETV1
0.955448413	-0.139280062	0.957	0.75	1	RUNX2	Ab-LTMR.ETV1
0.95549786	0.132953806	0.739	0.667	1	ANKAR	Ab-LTMR.ETV1
0.955533401	0.34770473	0.217	0.167	1	ACTMAP	Ab-LTMR.ETV1
0.9555755	0.168315749	0.217	0.083	1	SLC51B	Ab-LTMR.ETV1
0.955583336	0.259626655	0.739	0.75	1	KIF20B	Ab-LTMR.ETV1
0.955623389	-0.224001674	0.087	0.125	1	GAS6-AS2	Ab-LTMR.ETV1
0.955632193	0.290882391	0.87	0.75	1	MTPAP	Ab-LTMR.ETV1
0.955699109	0.4020826	0.739	0.75	1	CTDNEP1	Ab-LTMR.ETV1
0.955700012	0.396350133	0.739	0.583	1	SHFL	Ab-LTMR.ETV1
0.955722986	0.253808109	0.913	0.917	1	ZMAT4	Ab-LTMR.ETV1
0.955726376	0.061400545	0.217	0.25	1	SND1-IT1	Ab-LTMR.ETV1
0.95573468	-0.268748057	0.087	0.125	1	AC009961.3	Ab-LTMR.ETV1
0.955737765	0.283792966	0.13	0.083	1	NSMCE1-DT	Ab-LTMR.ETV1
0.955761428	-0.308967905	0.217	0.208	1	ADNP-AS1	Ab-LTMR.ETV1
0.955764669	0.211960221	0.652	0.583	1	RNASEL	Ab-LTMR.ETV1
0.955770408	0.272388203	0.87	0.833	1	OXCT1	Ab-LTMR.ETV1
0.955791771	-0.142957954	0.261	0.375	1	MEG9	Ab-LTMR.ETV1
0.955852719	0.385751302	0.609	0.5	1	C2orf92	Ab-LTMR.ETV1
0.955875899	0.283792966	0.13	0	1	PPIAP2	Ab-LTMR.ETV1
0.955875899	0.283792966	0.13	0	1	RPL10P6	Ab-LTMR.ETV1
0.955875899	0.283792966	0.13	0	1	FAUP1	Ab-LTMR.ETV1
0.955875899	0.283792966	0.13	0	1	UQCRBP1	Ab-LTMR.ETV1
0.955875899	0.283792966	0.13	0	1	BCLAF1P2	Ab-LTMR.ETV1
0.955875899	0.283792966	0.13	0	1	RN7SL79P	Ab-LTMR.ETV1
0.955880368	-0.523561956	0.174	0.25	1	H2AFV	Ab-LTMR.ETV1
0.955982996	0.397449748	0.261	0.333	1	MRPS30	Ab-LTMR.ETV1
0.95601243	0.27552535	0.174	0.042	1	CD33	Ab-LTMR.ETV1
0.956013613	0.15761586	0.13	0.125	1	RABGAP1L-DT	Ab-LTMR.ETV1
0.956067556	1.159580939	0.304	0.208	1	ENSG00000258472	Ab-LTMR.ETV1
0.95614374	0.008933125	0.087	0.125	1	RP11-834C11.4	Ab-LTMR.ETV1
0.95614374	0.008933125	0.087	0.125	1	AP001469.9	Ab-LTMR.ETV1
0.95616468	-0.509756157	0.043	0.125	1	AL357054.2	Ab-LTMR.ETV1
0.956226152	0.422829251	0.957	0.917	1	ARHGEF1	Ab-LTMR.ETV1
0.956236288	0.087872756	0.783	0.5	1	SLC35G1	Ab-LTMR.ETV1
0.956290061	-0.469331544	0.87	0.917	1	TCF12	Ab-LTMR.ETV1
0.95634476	0.538191685	0.87	0.917	1	DNAJC4	Ab-LTMR.ETV1
0.956354773	0.073609602	0.913	0.917	1	ACTR2	Ab-LTMR.ETV1
0.956432126	0.306352592	0.87	0.75	1	CARM1	Ab-LTMR.ETV1
0.956465803	0.061400545	0.13	0.083	1	C16orf54	Ab-LTMR.ETV1
0.95654317	0.164494038	0.217	0.125	1	TREML4	Ab-LTMR.ETV1
0.956667845	-0.148052821	0.217	0.167	1	LINC01068	Ab-LTMR.ETV1
0.956775367	-0.076102979	0.13	0.167	1	SLC26A3	Ab-LTMR.ETV1
0.956779594	0.298439742	0.261	0.083	1	MMP21	Ab-LTMR.ETV1
0.956784656	0.10322072	0.217	0.208	1	MMP3	Ab-LTMR.ETV1
0.956797097	0.808114115	0.174	0.125	1	UBA6-DT	Ab-LTMR.ETV1
0.956861991	0.097024454	0.391	0.292	1	PLEKHG2	Ab-LTMR.ETV1
0.956917337	-0.961885403	0.957	0.75	1	ROBO2	Ab-LTMR.ETV1
0.956928412	0.32443495	0.087	0.125	1	IGFBP7-AS1	Ab-LTMR.ETV1
0.956947068	0.235429944	0.522	0.458	1	SFR1	Ab-LTMR.ETV1
0.956971307	0.186931427	0.391	0.375	1	NHLH1	Ab-LTMR.ETV1
0.957005378	-0.048223947	0.522	0.375	1	KLHDC8A	Ab-LTMR.ETV1
0.957025255	0.15761586	0.174	0.167	1	HP	Ab-LTMR.ETV1
0.957028251	-0.021812824	0.913	0.833	1	CDK17	Ab-LTMR.ETV1
0.957114112	0.118082891	0.913	0.917	1	GRB2	Ab-LTMR.ETV1
0.95712236	0.018794373	0.348	0.375	1	IPO7	Ab-LTMR.ETV1
0.957136881	0.460282276	0.87	0.833	1	TBX3	Ab-LTMR.ETV1
0.957250571	0.097469799	0.478	0.333	1	TCP10L	Ab-LTMR.ETV1
0.957270041	0.346802764	0.391	0.292	1	DEPRECATED-ENSG00000223547	Ab-LTMR.ETV1
0.957278765	0.087395753	0.609	0.542	1	INA	Ab-LTMR.ETV1
0.95732489	0.314703978	0.87	0.833	1	ZDHHC2	Ab-LTMR.ETV1
0.957381942	0.213403638	0.217	0.292	1	TMIGD3	Ab-LTMR.ETV1
0.957417763	-0.142957954	0.304	0.292	1	TFAP2A	Ab-LTMR.ETV1
0.957469322	-0.148052821	0.043	0.125	1	RP11-181E10.3	Ab-LTMR.ETV1
0.95754304	0.043698543	0.478	0.5	1	EIF4E1B	Ab-LTMR.ETV1
0.957548626	0.195102081	0.348	0.417	1	TXN	Ab-LTMR.ETV1
0.957577132	0.183391069	0.304	0.208	1	MPEG1	Ab-LTMR.ETV1
0.957612538	-0.359825468	0.957	0.917	1	KCNQ3	Ab-LTMR.ETV1
0.957617832	0.02075856	0.174	0.083	1	SDHAP1	Ab-LTMR.ETV1
0.957637192	-0.67556505	0.13	0.208	1	LINC00504	Ab-LTMR.ETV1
0.957673722	0.42475523	0.957	0.833	1	MED8	Ab-LTMR.ETV1
0.957741365	0.27552535	0.826	0.792	1	LETM1	Ab-LTMR.ETV1
0.957757917	0.388814179	0.913	0.792	1	RNF125	Ab-LTMR.ETV1
0.957761869	0.38332864	0.565	0.5	1	GPT	Ab-LTMR.ETV1
0.95776686	0.154509949	0.043	0.125	1	PBOV1	Ab-LTMR.ETV1
0.957800726	0.283792966	0.13	0	1	NEURL3	Ab-LTMR.ETV1
0.957826683	0.356549308	0.652	0.667	1	ZNF34	Ab-LTMR.ETV1
0.957840668	-0.164480863	0.435	0.542	1	C12orf10	Ab-LTMR.ETV1
0.957847699	0.240724244	0.957	0.917	1	UBE2B	Ab-LTMR.ETV1
0.9579321	0.061400545	0.13	0.125	1	GOLGA6L10	Ab-LTMR.ETV1
0.957932783	0.154509949	0.174	0.125	1	HIST1H1B	Ab-LTMR.ETV1
0.9579446	0.124903487	0.652	0.542	1	PTPRT	Ab-LTMR.ETV1
0.957958238	0.487665299	0.174	0.125	1	PROC	Ab-LTMR.ETV1
0.95799433	0.172431857	0.13	0.042	1	AGAP12P	Ab-LTMR.ETV1
0.958049902	-0.038135129	0.043	0.125	1	AC009495.2	Ab-LTMR.ETV1
0.958049902	-0.038135129	0.043	0.125	1	CTB-113P19.1	Ab-LTMR.ETV1
0.958100382	-0.208688619	0.043	0.125	1	AC004862.6	Ab-LTMR.ETV1
0.95813406	0.507432423	0.913	0.875	1	RBM42	Ab-LTMR.ETV1
0.958178117	0.33791818	0.783	0.75	1	LRRC58	Ab-LTMR.ETV1
0.958190072	0.350907162	0.435	0.5	1	VASN	Ab-LTMR.ETV1
0.958228971	-0.216900618	0.261	0.208	1	MYCNOS	Ab-LTMR.ETV1
0.958273332	0.407175382	0.565	0.417	1	PCDHGC5	Ab-LTMR.ETV1
0.958284436	-0.182525038	0.043	0.167	1	RP11-415I12.3	Ab-LTMR.ETV1
0.958424465	-0.387906857	0.087	0.167	1	RP11-111M22.2	Ab-LTMR.ETV1
0.958452196	0.23358152	0.522	0.458	1	NKD1	Ab-LTMR.ETV1
0.958495705	0.228171708	0.913	0.833	1	CEPT1	Ab-LTMR.ETV1
0.95851257	0.572653359	0.391	0.375	1	DEPRECATED-ENSG00000149541	Ab-LTMR.ETV1
0.958538913	0.315157137	0.13	0.042	1	RPL4P4	Ab-LTMR.ETV1
0.95861588	0.261393581	0.913	0.875	1	URGCP	Ab-LTMR.ETV1
0.958615989	-0.216584203	0.348	0.292	1	AP002495.1	Ab-LTMR.ETV1
0.958652214	-0.057540528	0.87	0.792	1	ZNF521	Ab-LTMR.ETV1
0.958658814	0.331489708	0.174	0.167	1	SCYGR3	Ab-LTMR.ETV1
0.958669423	-0.353636955	0.391	0.417	1	PLCH1	Ab-LTMR.ETV1
0.958679293	0.689431767	0.13	0.125	1	RNU6ATAC39P	Ab-LTMR.ETV1
0.958727204	0.295865798	0.304	0.167	1	JPH2	Ab-LTMR.ETV1
0.958740824	0.234237142	0.304	0.333	1	ZBED6CL	Ab-LTMR.ETV1
0.958742835	0.010774472	0.043	0.125	1	USP27X-AS1	Ab-LTMR.ETV1
0.958782433	0.259054019	0.87	0.875	1	NDUFAF5	Ab-LTMR.ETV1
0.958800005	0.112026618	0.043	0.125	1	RP11-46H11.12	Ab-LTMR.ETV1
0.958811512	0.266719453	0.304	0.167	1	DEPRECATED-ENSG00000053372	Ab-LTMR.ETV1
0.958884886	0.346802764	0.304	0.25	1	RNF152	Ab-LTMR.ETV1
0.958888515	0.257797757	0.478	0.333	1	ATOH7	Ab-LTMR.ETV1
0.958908963	-0.126579807	0.957	0.917	1	TANC2	Ab-LTMR.ETV1
0.958921768	0.567585932	0.435	0.292	1	BCL2L10	Ab-LTMR.ETV1
0.958926235	-0.179607555	0.087	0.125	1	RP11-13N13.6	Ab-LTMR.ETV1
0.958927254	0.691032095	0.87	0.833	1	PCP4	Ab-LTMR.ETV1
0.958968596	0.33893452	0.304	0.125	1	KCNA5	Ab-LTMR.ETV1
0.959059575	0.115848329	0.13	0.083	1	SCGB1D2	Ab-LTMR.ETV1
0.959060249	0.176877762	0.13	0	1	ANHX	Ab-LTMR.ETV1
0.959107173	-1.167186369	0.304	0.333	1	LMCD1-AS1	Ab-LTMR.ETV1
0.959150294	0.191461085	0.478	0.5	1	IL21R	Ab-LTMR.ETV1
0.95917511	-0.171260212	0.174	0.167	1	ARHGAP5-AS1	Ab-LTMR.ETV1
0.959193321	-0.115477217	0.435	0.5	1	TBXAS1	Ab-LTMR.ETV1
0.959238418	0.283792966	0.174	0	1	FGFR3	Ab-LTMR.ETV1
0.959244423	1.017006425	0.261	0.208	1	CYP24A1	Ab-LTMR.ETV1
0.959245651	0.572653359	0.478	0.375	1	PCDHA13	Ab-LTMR.ETV1
0.959252791	0.416495503	0.304	0.25	1	TMEM238L	Ab-LTMR.ETV1
0.959304124	0.010774472	0.043	0.125	1	RP11-15E18.1	Ab-LTMR.ETV1
0.959309526	0.295865798	0.304	0.208	1	KCNK7	Ab-LTMR.ETV1
0.959338456	0.178757495	0.217	0.375	1	FAM13A-AS1	Ab-LTMR.ETV1
0.959459346	0.061400545	0.087	0.125	1	RP11-347C12.1	Ab-LTMR.ETV1
0.95946508	-0.164480863	0.87	0.833	1	ROCK1	Ab-LTMR.ETV1
0.959502357	-0.231381205	0.174	0.167	1	GCC2-AS1	Ab-LTMR.ETV1
0.959516001	0.167282817	0.913	0.875	1	URI1	Ab-LTMR.ETV1
0.959523855	-0.386058432	0.13	0.125	1	AC011239.1	Ab-LTMR.ETV1
0.959568477	0.575973717	0.783	0.875	1	TSNARE1	Ab-LTMR.ETV1
0.959571055	0.259339922	0.348	0.208	1	CAPNS2	Ab-LTMR.ETV1
0.959585732	0.283792966	0.13	0	1	ZFP57	Ab-LTMR.ETV1
0.959628256	0.168315749	0.13	0.083	1	MTRNR2L4	Ab-LTMR.ETV1
0.959691081	0.764418807	0.304	0.208	1	IZUMO1	Ab-LTMR.ETV1
0.95970842	0.332702566	0.13	0.042	1	PI4KAP2	Ab-LTMR.ETV1
0.959784397	0.35972574	0.957	0.875	1	PPP4R4	Ab-LTMR.ETV1
0.959799292	0.418952549	0.174	0.083	1	SNX18P3	Ab-LTMR.ETV1
0.959824746	0.250434369	0.435	0.375	1	TMED6	Ab-LTMR.ETV1
0.959831349	0.040184059	0.391	0.417	1	H1F0	Ab-LTMR.ETV1
0.959866369	0.433369322	0.217	0.167	1	SLC30A3	Ab-LTMR.ETV1
0.959870119	0.231325546	0.13	0	1	RPL15P3	Ab-LTMR.ETV1
0.959870119	0.231325546	0.13	0	1	MDN1-AS1	Ab-LTMR.ETV1
0.95987012	0.231325546	0.13	0	1	MIR595	Ab-LTMR.ETV1
0.95987012	0.231325546	0.13	0	1	ZNRF2P1	Ab-LTMR.ETV1
0.959936713	0.112930845	0.435	0.375	1	MSI1	Ab-LTMR.ETV1
0.959951834	0.136951578	0.609	0.417	1	FAM20A	Ab-LTMR.ETV1
0.95995823	0.190760895	0.957	0.875	1	KHDRBS1	Ab-LTMR.ETV1
0.959975993	0.317740298	0.261	0.208	1	LEXM	Ab-LTMR.ETV1
0.959979937	0.311944006	0.87	0.708	1	ARMC10	Ab-LTMR.ETV1
0.960010929	0.350907162	0.13	0.042	1	DPY19L2P3	Ab-LTMR.ETV1
0.960053583	0.186931427	0.174	0.292	1	LILRB1	Ab-LTMR.ETV1
0.960086281	-0.699988523	0.174	0.25	1	SUCLG2-AS1	Ab-LTMR.ETV1
0.960101061	0.556165236	0.348	0.375	1	CLDN4	Ab-LTMR.ETV1
0.960145975	0.494123851	0.957	0.875	1	TSPAN9	Ab-LTMR.ETV1
0.960179348	0.231325546	0.174	0.083	1	RPL32P18	Ab-LTMR.ETV1
0.96023217	0.442717426	0.957	0.833	1	BCO2	Ab-LTMR.ETV1
0.960234856	0.180045041	0.435	0.208	1	AGBL2	Ab-LTMR.ETV1
0.96024099	-0.142132849	0.043	0.125	1	SEPT4-AS1	Ab-LTMR.ETV1
0.960444438	0.008933125	0.043	0.125	1	AC011380.1	Ab-LTMR.ETV1
0.960458162	0.390349067	0.522	0.542	1	CLEC4A	Ab-LTMR.ETV1
0.96047403	0.336260386	0.609	0.542	1	ZNF45	Ab-LTMR.ETV1
0.960480571	0.83785719	0.696	0.792	1	ACD	Ab-LTMR.ETV1
0.960591944	-0.026062297	0.174	0.167	1	DOCK4-AS1	Ab-LTMR.ETV1
0.960746584	-0.064130337	0.696	0.625	1	GABRA5	Ab-LTMR.ETV1
0.960761594	0.151598354	0.217	0.125	1	CTAGE9	Ab-LTMR.ETV1
0.960819056	0.494359952	0.391	0.375	1	AMH	Ab-LTMR.ETV1
0.960977111	0.110310145	0.565	0.542	1	SUMO4	Ab-LTMR.ETV1
0.961100306	0.168315749	0.348	0.208	1	DEPRECATED-ENSG00000128228	Ab-LTMR.ETV1
0.961108843	-0.142957954	0.261	0.292	1	TCEA1	Ab-LTMR.ETV1
0.961161892	-0.48174178	0.087	0.208	1	RP11-314N13.10	Ab-LTMR.ETV1
0.961192943	0.061400545	0.043	0.125	1	AC007405.4	Ab-LTMR.ETV1
0.961231814	0.231325546	0.13	0	1	IGHD	Ab-LTMR.ETV1
0.961261246	0.305326128	0.565	0.5	1	CCM2L	Ab-LTMR.ETV1
0.961262374	0.410734797	0.826	0.833	1	LRP12	Ab-LTMR.ETV1
0.961266431	-0.649256178	0.913	0.875	1	UBE2E2	Ab-LTMR.ETV1
0.961322693	0.185658648	0.826	0.75	1	CCDC40	Ab-LTMR.ETV1
0.961333239	0.112026618	0.087	0.125	1	CTD-2033A16.3	Ab-LTMR.ETV1
0.961342182	0.061400545	0.043	0.125	1	RAMP2-AS1	Ab-LTMR.ETV1
0.961383714	-0.108524457	0.043	0.125	1	RP11-306O13.1	Ab-LTMR.ETV1
0.961401753	0.115848329	0.174	0.083	1	KLK1	Ab-LTMR.ETV1
0.961420366	0.17821421	0.652	0.542	1	HAPLN1	Ab-LTMR.ETV1
0.961446347	0.123964584	0.957	0.958	1	CSGALNACT1	Ab-LTMR.ETV1
0.96146353	0.627315122	0.826	0.792	1	MAPKAPK5	Ab-LTMR.ETV1
0.961487096	0.320643371	0.783	0.708	1	BAG4	Ab-LTMR.ETV1
0.961491722	-0.183711953	0.348	0.25	1	KRT19	Ab-LTMR.ETV1
0.961548872	0.441086933	0.87	0.792	1	CCDC61	Ab-LTMR.ETV1
0.961552366	0.200969816	0.87	0.875	1	TMX3	Ab-LTMR.ETV1
0.961554592	0.340624189	0.87	0.708	1	CCSAP	Ab-LTMR.ETV1
0.961643643	-0.273018494	0.348	0.375	1	SCUBE3	Ab-LTMR.ETV1
0.961652324	-0.268304901	0.478	0.417	1	HEPACAM	Ab-LTMR.ETV1
0.961778409	-0.03170886	0.043	0.125	1	RP4-604G5.1	Ab-LTMR.ETV1
0.96179412	0.406872689	0.87	0.875	1	CPT1C	Ab-LTMR.ETV1
0.961816436	-0.126226459	0.087	0.125	1	RP11-150C16.1	Ab-LTMR.ETV1
0.961821943	0.34770473	0.261	0.167	1	ENSG00000275464	Ab-LTMR.ETV1
0.961888556	0.395819584	0.391	0.375	1	RFPL3	Ab-LTMR.ETV1
0.961911555	0.574872003	0.609	0.5	1	NECAB2	Ab-LTMR.ETV1
0.961960978	0.102042529	0.13	0.167	1	MIR381HG	Ab-LTMR.ETV1
0.962065567	0.588647548	0.174	0.125	1	TPI1P1	Ab-LTMR.ETV1
0.962100823	0.066938728	0.957	0.833	1	USP10	Ab-LTMR.ETV1
0.962179037	0.008933125	0.087	0.125	1	C10orf131	Ab-LTMR.ETV1
0.962180485	0.056356151	0.957	0.875	1	NDUFS2	Ab-LTMR.ETV1
0.962194156	0.047854013	0.783	0.542	1	DHODH	Ab-LTMR.ETV1
0.962286755	-0.166009951	0.217	0.25	1	DENND5B-AS1	Ab-LTMR.ETV1
0.962378457	0.218941822	0.217	0.083	1	G6PC2	Ab-LTMR.ETV1
0.962405672	0.832741718	0.696	0.75	1	HGFAC	Ab-LTMR.ETV1
0.962406148	0.261278768	0.957	0.917	1	ATM	Ab-LTMR.ETV1
0.962410732	-0.226257648	0.261	0.417	1	BTNL9	Ab-LTMR.ETV1
0.96243481	0.512061954	0.13	0.083	1	CHD1-DT	Ab-LTMR.ETV1
0.962518388	0.486533922	0.826	0.792	1	SLC41A1	Ab-LTMR.ETV1
0.962526886	0.491388385	0.565	0.375	1	PCLAF	Ab-LTMR.ETV1
0.96254555	-0.174666814	0.348	0.292	1	MAPT-AS1	Ab-LTMR.ETV1
0.962578838	0.401944318	0.391	0.292	1	DEPRECATED-ENSG00000163374	Ab-LTMR.ETV1
0.96258578	-0.346257424	0.087	0.125	1	FAM132B	Ab-LTMR.ETV1
0.962586509	0.198904068	0.435	0.458	1	IFNLR1	Ab-LTMR.ETV1
0.962648606	-0.048223947	0.391	0.333	1	CTF1	Ab-LTMR.ETV1
0.962668491	0.260709353	0.13	0.042	1	ALG1L13P	Ab-LTMR.ETV1
0.962704435	-0.003554897	0.739	0.625	1	EFCAB11	Ab-LTMR.ETV1
0.962720128	0.23351976	0.783	0.833	1	POU6F1	Ab-LTMR.ETV1
0.962724372	0.315157137	0.174	0.083	1	ASGR2	Ab-LTMR.ETV1
0.962729732	-0.105764826	0.826	0.708	1	TXK	Ab-LTMR.ETV1
0.962791806	-0.25507312	0.391	0.333	1	FKBP10	Ab-LTMR.ETV1
0.9628241	0.102042529	0.13	0.125	1	TRAPPC12-AS1	Ab-LTMR.ETV1
0.962824542	0.747808309	0.609	0.625	1	ZNF593	Ab-LTMR.ETV1
0.962858048	0.080259572	0.826	0.667	1	KCTD18	Ab-LTMR.ETV1
0.962872839	0.306513043	0.13	0.083	1	HTR1F	Ab-LTMR.ETV1
0.962896839	-0.113686162	0.13	0.167	1	AC159540.2	Ab-LTMR.ETV1
0.962909987	0.789727221	0.478	0.292	1	CCN1	Ab-LTMR.ETV1
0.962934567	-0.226295915	0.348	0.458	1	SREK1	Ab-LTMR.ETV1
0.962957133	0.267851422	0.13	0.042	1	MIR383	Ab-LTMR.ETV1
0.962957133	0.267851422	0.13	0.042	1	EEF1DP4	Ab-LTMR.ETV1
0.963025393	-0.474652356	0.478	0.5	1	MPP5	Ab-LTMR.ETV1
0.963059967	0.180699473	0.217	0.167	1	EIF3J-DT	Ab-LTMR.ETV1
0.963104581	0.387830032	0.826	0.667	1	BBS5	Ab-LTMR.ETV1
0.963130314	-0.745954377	0.087	0.125	1	DIRC2	Ab-LTMR.ETV1
0.963146742	0.575973717	0.304	0.208	1	DEPRECATED-ENSG00000100522	Ab-LTMR.ETV1
0.963209547	-0.925002966	0.913	0.833	1	DLGAP1	Ab-LTMR.ETV1
0.963304595	0.117984073	0.13	0.042	1	CD38	Ab-LTMR.ETV1
0.963329132	0.040491555	0.652	0.583	1	RARRES2	Ab-LTMR.ETV1
0.963360577	0.705256734	0.696	0.708	1	ITGA10	Ab-LTMR.ETV1
0.963401291	0.171523359	0.826	0.792	1	KIF13B	Ab-LTMR.ETV1
0.963410055	0.294061301	0.13	0.125	1	GLYATL1P2	Ab-LTMR.ETV1
0.963416564	0.185899087	0.739	0.667	1	RMDN2	Ab-LTMR.ETV1
0.963426494	-0.371558863	0.087	0.167	1	LINC01012	Ab-LTMR.ETV1
0.963483368	0.115848329	0.13	0.083	1	SOX15	Ab-LTMR.ETV1
0.963516295	0.190683562	0.13	0.042	1	GTF2IP13	Ab-LTMR.ETV1
0.963544381	0.201125308	0.13	0.083	1	CLUHP3	Ab-LTMR.ETV1
0.963691306	0.37386831	0.783	0.792	1	KRI1	Ab-LTMR.ETV1
0.963698568	-0.640148512	0.304	0.458	1	KCNQ1OT1	Ab-LTMR.ETV1
0.963884066	0.315157137	0.174	0.083	1	KLK3	Ab-LTMR.ETV1
0.963909001	-0.220999186	0.087	0.167	1	RP11-212D19.4	Ab-LTMR.ETV1
0.963928107	0.691450935	0.435	0.292	1	TMPRSS7	Ab-LTMR.ETV1
0.963944885	0.173454777	0.913	0.958	1	SRGAP3	Ab-LTMR.ETV1
0.963995032	0.371740665	0.174	0.042	1	RSPH10B2	Ab-LTMR.ETV1
0.964000412	-0.453172628	0.174	0.208	1	RGPD8	Ab-LTMR.ETV1
0.964006318	0.360414248	0.478	0.417	1	TNFRSF6B	Ab-LTMR.ETV1
0.964028724	0.530885828	0.174	0.083	1	ENSG00000204352	Ab-LTMR.ETV1
0.964033675	0.652935699	0.565	0.417	1	PXMP2	Ab-LTMR.ETV1
0.964062516	0.306513043	0.13	0.042	1	RN7SKP268	Ab-LTMR.ETV1
0.964185962	0.624667974	0.565	0.542	1	ENO3	Ab-LTMR.ETV1
0.964194451	0.061400545	0.13	0.125	1	SIX6	Ab-LTMR.ETV1
0.964212774	0.415775262	0.87	0.792	1	NUP188	Ab-LTMR.ETV1
0.964213682	0.361574087	0.565	0.375	1	DEPRECATED-ENSG00000166136	Ab-LTMR.ETV1
0.964226587	-0.101605043	0.87	0.625	1	ARRDC3	Ab-LTMR.ETV1
0.96422999	0.468423051	0.913	0.833	1	OSBPL5	Ab-LTMR.ETV1
0.964233532	-0.147186077	0.087	0.208	1	RP11-396B14.2	Ab-LTMR.ETV1
0.964240227	0.238796796	0.609	0.458	1	ZNF57	Ab-LTMR.ETV1
0.964243559	0.27552535	0.13	0.042	1	LINC01359	Ab-LTMR.ETV1
0.964243559	0.27552535	0.13	0.042	1	WASH4P	Ab-LTMR.ETV1
0.964265444	0.15761586	0.304	0.125	1	IL2RB	Ab-LTMR.ETV1
0.964279461	0.265102558	0.957	0.875	1	PRMT2	Ab-LTMR.ETV1
0.964349	0.165351509	0.87	0.875	1	PSMD11	Ab-LTMR.ETV1
0.964367341	-0.073951308	0.565	0.5	1	RREB1	Ab-LTMR.ETV1
0.964438427	0.667604193	0.783	0.833	1	TELO2	Ab-LTMR.ETV1
0.964482121	-0.094718657	0.087	0.125	1	IL26	Ab-LTMR.ETV1
0.964496031	0.011647509	0.174	0.292	1	DSCAM-AS1	Ab-LTMR.ETV1
0.964542714	-0.108524457	0.087	0.167	1	LL22NC03-86D4.1	Ab-LTMR.ETV1
0.964552559	0.239737786	0.391	0.167	1	CRABP1	Ab-LTMR.ETV1
0.964563929	0.218941822	0.217	0.083	1	EXOC3L2	Ab-LTMR.ETV1
0.964574746	-0.207088291	0.087	0.167	1	CTC-525D6.2	Ab-LTMR.ETV1
0.964577965	-0.141551996	0.913	0.792	1	FRS2	Ab-LTMR.ETV1
0.96461207	0.250062109	0.826	0.833	1	CCDC22	Ab-LTMR.ETV1
0.964667063	0.367759837	0.957	0.875	1	ZFYVE16	Ab-LTMR.ETV1
0.964681294	0.176877762	0.261	0.292	1	KIRREL1	Ab-LTMR.ETV1
0.964699389	0.926779529	0.87	0.833	1	SDCBP2	Ab-LTMR.ETV1
0.964749352	0.306513043	0.13	0.042	1	BTBD10P2	Ab-LTMR.ETV1
0.964759682	-0.516366455	0.652	0.625	1	FZD8	Ab-LTMR.ETV1
0.964781484	-0.145050333	0.304	0.417	1	AK2	Ab-LTMR.ETV1
0.96485169	0.306513043	0.13	0.042	1	MIOS-DT	Ab-LTMR.ETV1
0.964865332	0.500284786	0.13	0.083	1	KRT8P48	Ab-LTMR.ETV1
0.964878876	0.008933125	0.043	0.125	1	RP11-691H4.3	Ab-LTMR.ETV1
0.964878876	0.008933125	0.043	0.125	1	CTA-126B4.7	Ab-LTMR.ETV1
0.96499279	-0.008988783	0.565	0.417	1	LRRC29	Ab-LTMR.ETV1
0.965037813	0.175912426	0.478	0.333	1	DEPRECATED-ENSG00000179010	Ab-LTMR.ETV1
0.965073034	0.27552535	0.174	0.042	1	MOG	Ab-LTMR.ETV1
0.965114066	0.469058514	0.13	0.083	1	GRASLND	Ab-LTMR.ETV1
0.965187553	0.523530752	0.87	0.833	1	UTP23	Ab-LTMR.ETV1
0.965196182	0.37455843	0.304	0.167	1	DEPRECATED-ENSG00000120802	Ab-LTMR.ETV1
0.965244538	0.176877762	0.13	0	1	LINC02840	Ab-LTMR.ETV1
0.965264581	0.448639592	0.826	0.708	1	SLC15A2	Ab-LTMR.ETV1
0.965292543	0.189156092	0.217	0.375	1	FAM201A	Ab-LTMR.ETV1
0.965408494	0.313390083	0.87	0.875	1	CCDC7	Ab-LTMR.ETV1
0.965467389	0.423970624	0.174	0.167	1	EWSAT1	Ab-LTMR.ETV1
0.965488453	0.218941822	0.13	0.042	1	MTATP8P2	Ab-LTMR.ETV1
0.965573542	0.266220337	0.435	0.25	1	TMEM225B	Ab-LTMR.ETV1
0.96561429	0.283792966	0.13	0	1	HNRNPA1P48	Ab-LTMR.ETV1
0.96561429	0.283792966	0.13	0	1	HSP90AB2P	Ab-LTMR.ETV1
0.96561429	0.283792966	0.13	0	1	BTF3P3	Ab-LTMR.ETV1
0.96561429	0.283792966	0.13	0	1	HSPA8P14	Ab-LTMR.ETV1
0.96561429	0.283792966	0.13	0	1	EFL1P1	Ab-LTMR.ETV1
0.965660711	0.730020974	0.652	0.708	1	PNCK	Ab-LTMR.ETV1
0.965667607	0.37455843	0.261	0.333	1	EXOC3-AS1	Ab-LTMR.ETV1
0.965706404	0.210778169	0.609	0.458	1	EPHB4	Ab-LTMR.ETV1
0.965768514	0.391740879	0.217	0.208	1	EBLN3P	Ab-LTMR.ETV1
0.965778668	-0.137908264	0.478	0.458	1	PLAC9	Ab-LTMR.ETV1
0.965783702	-0.413937465	0.087	0.208	1	AP001347.6	Ab-LTMR.ETV1
0.965805946	0.642848561	0.696	0.625	1	PSD2	Ab-LTMR.ETV1
0.965819751	0.341508464	0.826	0.75	1	IGBP1	Ab-LTMR.ETV1
0.96586018	0.624989395	0.783	0.708	1	PAGR1	Ab-LTMR.ETV1
0.96586769	0.32443495	0.435	0.375	1	PLA2G7	Ab-LTMR.ETV1
0.965887792	0.041940231	0.913	0.833	1	PHC3	Ab-LTMR.ETV1
0.9659089	0.810401204	0.739	0.833	1	SLC25A34	Ab-LTMR.ETV1
0.96595008	-0.213764774	0.957	0.958	1	NRG1	Ab-LTMR.ETV1
0.966016941	0.584078767	0.522	0.5	1	SH2B2	Ab-LTMR.ETV1
0.966048235	0.374377039	0.739	0.667	1	ZNF576	Ab-LTMR.ETV1
0.966200244	0.006952761	0.217	0.333	1	APBA3	Ab-LTMR.ETV1
0.966229683	0.224899277	0.13	0.042	1	PRG2	Ab-LTMR.ETV1
0.966253925	0.467091537	0.696	0.708	1	BRPF3	Ab-LTMR.ETV1
0.966309814	0.15761586	0.217	0.125	1	ERVMER34-1	Ab-LTMR.ETV1
0.966322147	0.462605771	0.739	0.5	1	MOCS3	Ab-LTMR.ETV1
0.966372176	0.271467613	0.913	0.875	1	BRINP2	Ab-LTMR.ETV1
0.966466776	0.315157137	0.174	0.042	1	MTND3P25	Ab-LTMR.ETV1
0.966470333	-0.08061846	0.043	0.125	1	CTD-2587H24.10	Ab-LTMR.ETV1
0.966494811	0.378855163	0.957	0.875	1	RAI1	Ab-LTMR.ETV1
0.966519282	-0.021061616	0.304	0.208	1	POU3F2	Ab-LTMR.ETV1
0.96655358	-0.148052821	0.087	0.167	1	ARHGAP31-AS1	Ab-LTMR.ETV1
0.966581588	-0.310568233	0.087	0.125	1	RP11-269F19.2	Ab-LTMR.ETV1
0.966639613	0.527968345	0.391	0.458	1	LMNB1	Ab-LTMR.ETV1
0.966685533	0.270689379	0.913	0.917	1	TNRC6C	Ab-LTMR.ETV1
0.966703649	0.239737786	0.348	0.25	1	CHRDL1	Ab-LTMR.ETV1
0.966720643	0.061400545	0.13	0.167	1	SPATA41	Ab-LTMR.ETV1
0.96677072	0.306513043	0.043	0.125	1	PACRG-AS1	Ab-LTMR.ETV1
0.966788209	0.348430432	0.783	0.667	1	NOP53	Ab-LTMR.ETV1
0.966839045	0.198136881	0.826	0.75	1	EPM2A	Ab-LTMR.ETV1
0.966847758	0.061400545	0.043	0.125	1	TCF24	Ab-LTMR.ETV1
0.966868459	0.216286147	0.652	0.583	1	RRH	Ab-LTMR.ETV1
0.966896319	0.217213994	0.913	0.792	1	GSTCD	Ab-LTMR.ETV1
0.966961628	0.710138956	0.435	0.292	1	DNAAF10	Ab-LTMR.ETV1
0.966985038	0.068416017	0.957	1	1	AKAP6	Ab-LTMR.ETV1
0.967009332	0.331621491	0.87	0.708	1	DCAF17	Ab-LTMR.ETV1
0.967010491	0.263328863	0.913	0.875	1	PFDN1	Ab-LTMR.ETV1
0.967019902	-0.09694848	0.913	0.792	1	DDX10	Ab-LTMR.ETV1
0.967029471	-0.317111079	0.087	0.125	1	RP11-313P18.1	Ab-LTMR.ETV1
0.967044133	0.38332864	0.13	0.083	1	LINC02344	Ab-LTMR.ETV1
0.967119663	0.447143737	0.913	0.833	1	IGF2R	Ab-LTMR.ETV1
0.967168786	0.373344551	0.348	0.333	1	PCDHA11	Ab-LTMR.ETV1
0.967179208	0.24651195	0.696	0.583	1	POC1A	Ab-LTMR.ETV1
0.96721184	0.02187218	0.13	0.167	1	ERVH48-1	Ab-LTMR.ETV1
0.967228231	0.356938504	0.913	0.875	1	M6PR	Ab-LTMR.ETV1
0.967270101	0.555664735	0.652	0.583	1	BAIAP2L2	Ab-LTMR.ETV1
0.967270166	0.410273788	0.957	0.833	1	ACIN1	Ab-LTMR.ETV1
0.967306722	0.168315749	0.13	0.083	1	MATN4	Ab-LTMR.ETV1
0.967380396	0.154509949	0.174	0.125	1	LINC01560	Ab-LTMR.ETV1
0.967452719	0.061400545	0.043	0.125	1	LINC01643	Ab-LTMR.ETV1
0.96747184	0.277129236	0.261	0.167	1	LGALS4	Ab-LTMR.ETV1
0.967562643	0.489262084	0.739	0.667	1	PSD4	Ab-LTMR.ETV1
0.967575879	0.273553781	0.609	0.667	1	ARSK	Ab-LTMR.ETV1
0.967593308	0.346802764	0.13	0.083	1	GNAO1-DT	Ab-LTMR.ETV1
0.967639223	0.209499184	0.913	0.792	1	VIPAS39	Ab-LTMR.ETV1
0.967713626	0.252753232	0.87	0.792	1	SLC8B1	Ab-LTMR.ETV1
0.967739293	-0.114979479	0.826	0.75	1	PKP4	Ab-LTMR.ETV1
0.967744061	0.530885828	0.217	0.083	1	SFN	Ab-LTMR.ETV1
0.967783575	0.183391069	0.826	0.833	1	SCAI	Ab-LTMR.ETV1
0.967804519	-0.021061616	0.087	0.125	1	RP11-355F16.1	Ab-LTMR.ETV1
0.967830031	0.346130022	0.304	0.208	1	DEPRECATED-ENSG00000185158	Ab-LTMR.ETV1
0.967866821	-0.457066544	0.087	0.125	1	C10orf126	Ab-LTMR.ETV1
0.967933023	0.101146723	0.696	0.583	1	CD14	Ab-LTMR.ETV1
0.967943657	-0.127044545	0.087	0.167	1	RP11-297D21.4	Ab-LTMR.ETV1
0.967965078	0.168315749	0.174	0.083	1	MYH7	Ab-LTMR.ETV1
0.96801057	0.160936218	0.13	0.083	1	FAR2P2	Ab-LTMR.ETV1
0.968095491	0.061400545	0.043	0.125	1	RP11-635N19.1	Ab-LTMR.ETV1
0.968100181	0.291698164	0.13	0.083	1	ATP13A3-DT	Ab-LTMR.ETV1
0.968113834	-0.274882843	0.391	0.375	1	CASC1	Ab-LTMR.ETV1
0.968140222	0.27552535	0.13	0.042	1	RNF39	Ab-LTMR.ETV1
0.96814824	-0.093877681	0.304	0.292	1	LEF1	Ab-LTMR.ETV1
0.968262701	0.32443495	0.13	0.042	1	RNF5P1	Ab-LTMR.ETV1
0.96830381	0.259660443	0.957	0.875	1	RAP1GAP	Ab-LTMR.ETV1
0.968327659	-0.010749241	0.13	0.167	1	ADIRF-AS1	Ab-LTMR.ETV1
0.968331442	0.492034899	0.652	0.625	1	PRKCG	Ab-LTMR.ETV1
0.968346017	0.290882391	0.13	0.042	1	ODAD2	Ab-LTMR.ETV1
0.968466064	0.061400545	0.304	0.208	1	EBI3	Ab-LTMR.ETV1
0.968544708	0.572770639	0.696	0.708	1	WDR83OS	Ab-LTMR.ETV1
0.968548028	-0.082989365	0.13	0.333	1	FAM157C	Ab-LTMR.ETV1
0.968570739	0.350907162	0.13	0.083	1	ITPR1-DT	Ab-LTMR.ETV1
0.968606744	-0.045683583	0.87	0.792	1	CNTN3	Ab-LTMR.ETV1
0.968616345	0.225894582	0.783	0.583	1	ATAD2	Ab-LTMR.ETV1
0.968625009	-0.086698094	0.043	0.125	1	RP11-849N15.4	Ab-LTMR.ETV1
0.968639453	0.205790454	0.783	0.625	1	TP53I3	Ab-LTMR.ETV1
0.96870351	0.048925031	0.913	0.875	1	PHLPP2	Ab-LTMR.ETV1
0.968829637	0.358017551	0.913	0.833	1	PTPN20	Ab-LTMR.ETV1
0.968959361	0.30839033	0.87	0.792	1	PPIL3	Ab-LTMR.ETV1
0.969014236	0.471146518	0.522	0.375	1	VARS1	Ab-LTMR.ETV1
0.969017806	0.38332864	0.261	0.125	1	NXPH3	Ab-LTMR.ETV1
0.969033058	0.371740665	0.174	0.042	1	IQGAP3	Ab-LTMR.ETV1
0.969039965	0.145792732	0.609	0.625	1	PCNA	Ab-LTMR.ETV1
0.969042907	0.198410924	0.913	0.875	1	VPS26B	Ab-LTMR.ETV1
0.969058648	-0.26052755	0.087	0.125	1	RP11-379F4.4	Ab-LTMR.ETV1
0.969080026	-0.624352098	0.957	0.833	1	JAZF1	Ab-LTMR.ETV1
0.96909712	-0.369597063	0.957	0.875	1	TBC1D5	Ab-LTMR.ETV1
0.969172958	0.018331823	0.087	0.125	1	RP11-728G15.1	Ab-LTMR.ETV1
0.969212159	0.341508464	0.348	0.208	1	BDKRB1	Ab-LTMR.ETV1
0.969297139	0.186931427	0.261	0.292	1	CYP2C9	Ab-LTMR.ETV1
0.969361705	0.44595277	0.348	0.25	1	RIGI	Ab-LTMR.ETV1
0.969384894	0.33752495	0.783	0.583	1	EZH2	Ab-LTMR.ETV1
0.969455617	0.232489479	0.913	0.75	1	ERCC8	Ab-LTMR.ETV1
0.969545392	0.327475405	0.783	0.625	1	ZNF737	Ab-LTMR.ETV1
0.969554666	-0.565997222	0.913	0.875	1	PARD3	Ab-LTMR.ETV1
0.969594952	0.284594686	0.913	0.917	1	TSC2	Ab-LTMR.ETV1
0.969715161	0.27552535	0.478	0.5	1	KCNH6	Ab-LTMR.ETV1
0.969745776	0.571035795	0.87	0.792	1	ABRACL	Ab-LTMR.ETV1
0.969790891	0.613941568	0.13	0.083	1	LINC02035	Ab-LTMR.ETV1
0.96983382	0.452190498	0.522	0.375	1	TTK	Ab-LTMR.ETV1
0.969859857	-0.233046814	0.217	0.125	1	RAD51-AS1	Ab-LTMR.ETV1
0.969983181	-0.109585652	0.522	0.583	1	7-Mar	Ab-LTMR.ETV1
0.970029778	0.508083671	0.913	0.792	1	TRIM58	Ab-LTMR.ETV1
0.970048103	-0.243454037	0.087	0.125	1	RP5-832C2.5	Ab-LTMR.ETV1
0.970060305	0.427528443	0.478	0.5	1	LRRC24	Ab-LTMR.ETV1
0.970085032	0.27552535	0.13	0.042	1	RPL34P34	Ab-LTMR.ETV1
0.970085498	0.636902716	0.739	0.667	1	ASAH2B	Ab-LTMR.ETV1
0.97017266	0.176877762	0.13	0	1	FATE1	Ab-LTMR.ETV1
0.970183647	0.224899277	0.13	0.042	1	MTND5P12	Ab-LTMR.ETV1
0.970198896	0.591915261	0.391	0.333	1	EPS8L1	Ab-LTMR.ETV1
0.970215479	0.127535646	0.913	0.958	1	ABLIM2	Ab-LTMR.ETV1
0.970285415	0.352631842	0.87	0.75	1	TGS1	Ab-LTMR.ETV1
0.970291922	0.267851422	0.174	0.083	1	MRGPRG	Ab-LTMR.ETV1
0.970299576	0.435466263	0.913	0.833	1	LRRC37A3	Ab-LTMR.ETV1
0.970329327	-0.076102979	0.043	0.125	1	SPINK6	Ab-LTMR.ETV1
0.970343652	0.514947607	0.87	0.792	1	MED11	Ab-LTMR.ETV1
0.970349577	0.213403638	0.391	0.25	1	DEPRECATED-ENSG00000196363	Ab-LTMR.ETV1
0.970388602	0.349588428	0.87	0.875	1	TSGA10	Ab-LTMR.ETV1
0.970450639	0.061400545	0.739	0.667	1	ZCWPW2	Ab-LTMR.ETV1
0.970472488	0.337572845	0.957	0.917	1	CERS5	Ab-LTMR.ETV1
0.970513365	0.09887525	0.522	0.458	1	FCGRT	Ab-LTMR.ETV1
0.970579318	0.563900885	0.391	0.208	1	PSPN	Ab-LTMR.ETV1
0.97066605	0.172761654	0.739	0.667	1	CCDC30	Ab-LTMR.ETV1
0.970677973	0.417544355	0.522	0.375	1	NR4A2	Ab-LTMR.ETV1
0.970782782	0.210410494	0.957	0.833	1	USP16	Ab-LTMR.ETV1
0.970810334	0.798366139	0.304	0.208	1	POU2AF3	Ab-LTMR.ETV1
0.970826841	0.344467139	0.913	0.958	1	HNRNPLL	Ab-LTMR.ETV1
0.970827852	0.332702566	0.217	0.167	1	SERPINE1	Ab-LTMR.ETV1
0.970870775	0.172431857	0.13	0.042	1	CCDC187	Ab-LTMR.ETV1
0.970904966	0.108706259	0.261	0.333	1	LINC00265	Ab-LTMR.ETV1
0.970933035	0.439912168	0.13	0.083	1	HERC2P9	Ab-LTMR.ETV1
0.970949494	0.198904068	0.174	0.208	1	MIS18A-AS1	Ab-LTMR.ETV1
0.970954671	0.20341955	0.13	0.125	1	HOXA-AS3	Ab-LTMR.ETV1
0.971000774	-0.018769804	0.652	0.625	1	MYO5B	Ab-LTMR.ETV1
0.9710452	0.229093012	0.913	0.792	1	GINM1	Ab-LTMR.ETV1
0.971101418	0.115848329	0.174	0.042	1	RPL13AP5	Ab-LTMR.ETV1
0.97116746	0.148054927	0.609	0.458	1	NECTIN3	Ab-LTMR.ETV1
0.971210056	-0.194939209	0.087	0.125	1	XXbac-B444P24.8	Ab-LTMR.ETV1
0.971218156	0.290882391	0.174	0.083	1	C17orf114	Ab-LTMR.ETV1
0.971228744	0.564602074	0.87	0.833	1	PLPP7	Ab-LTMR.ETV1
0.971255261	-0.198662295	0.435	0.458	1	ARNTL	Ab-LTMR.ETV1
0.971303054	0.434599766	0.826	0.833	1	STRADA	Ab-LTMR.ETV1
0.971321616	0.061400545	0.261	0.333	1	MGAM	Ab-LTMR.ETV1
0.971351746	-1.216404997	0.348	0.417	1	LINC00882	Ab-LTMR.ETV1
0.971361585	0.314043345	0.739	0.833	1	SFT2D1	Ab-LTMR.ETV1
0.971442021	0.02187218	0.304	0.208	1	CIDEB	Ab-LTMR.ETV1
0.971514546	0.267851422	0.13	0.042	1	LINC02468	Ab-LTMR.ETV1
0.971545762	0.210263931	0.348	0.292	1	KRTCAP3	Ab-LTMR.ETV1
0.971565228	0.101110254	0.652	0.75	1	ZBED1	Ab-LTMR.ETV1
0.971598465	0.115848329	0.13	0.042	1	GVINP1	Ab-LTMR.ETV1
0.97161715	0.183391069	0.217	0.125	1	DEPRECATED-ENSG00000107796	Ab-LTMR.ETV1
0.971684592	0.31165277	0.826	0.875	1	SH2D3C	Ab-LTMR.ETV1
0.971693277	0.369047487	0.826	0.875	1	PCGF3	Ab-LTMR.ETV1
0.971712299	0.264933939	0.217	0.208	1	FRMD6-AS1	Ab-LTMR.ETV1
0.971740313	0.676110389	0.217	0.125	1	IL36G	Ab-LTMR.ETV1
0.9717427	0.205293444	0.957	0.792	1	TBC1D12	Ab-LTMR.ETV1
0.971757356	0.218941822	0.174	0.042	1	AC187653.1	Ab-LTMR.ETV1
0.971765008	0.722984327	0.304	0.167	1	H2AC25	Ab-LTMR.ETV1
0.97176511	-0.205266652	0.957	0.833	1	CDK14	Ab-LTMR.ETV1
0.971795555	0.163280159	0.87	0.875	1	XPO1	Ab-LTMR.ETV1
0.971833667	0.137349398	0.391	0.292	1	SLC6A20	Ab-LTMR.ETV1
0.971870752	0.042784866	0.478	0.375	1	GLIPR2	Ab-LTMR.ETV1
0.971892883	0.18478296	0.652	0.458	1	APOL3	Ab-LTMR.ETV1
0.971988779	0.113867965	0.174	0.083	1	MUC17	Ab-LTMR.ETV1
0.971996992	0.185579956	0.565	0.5	1	FRAT2	Ab-LTMR.ETV1
0.972043699	0.186931427	0.174	0.083	1	SLC20A1-DT	Ab-LTMR.ETV1
0.972046729	0.459949921	0.348	0.292	1	OR52B2	Ab-LTMR.ETV1
0.97207505	0.418952549	0.217	0.167	1	FOXD4L1	Ab-LTMR.ETV1
0.972140373	0.463498988	0.217	0.125	1	VCX3B	Ab-LTMR.ETV1
0.97228797	-0.826526647	0.13	0.25	1	RFX3-AS1	Ab-LTMR.ETV1
0.972303679	0.345573718	0.913	0.958	1	EHMT1	Ab-LTMR.ETV1
0.972318897	-0.034814771	0.087	0.125	1	AP000350.10	Ab-LTMR.ETV1
0.97237163	0.113867965	0.174	0.125	1	MAS1	Ab-LTMR.ETV1
0.97238706	0.43690968	0.217	0.125	1	CPXM1	Ab-LTMR.ETV1
0.972447581	-0.242380204	0.348	0.417	1	YLPM1	Ab-LTMR.ETV1
0.972553468	0.20856817	0.957	0.875	1	TRANK1	Ab-LTMR.ETV1
0.972635135	-0.016601967	0.261	0.375	1	CARD14	Ab-LTMR.ETV1
0.972680496	-0.054076673	0.087	0.167	1	RP11-492E3.51	Ab-LTMR.ETV1
0.972789621	-0.26052755	0.217	0.208	1	RBM14-RBM4	Ab-LTMR.ETV1
0.972792888	-0.465846458	0.435	0.375	1	TNFSF13	Ab-LTMR.ETV1
0.972793947	0.400202458	0.261	0.167	1	IL1RL1	Ab-LTMR.ETV1
0.97289501	0.38332864	0.87	0.833	1	HAUS2	Ab-LTMR.ETV1
0.973006054	0.448423668	0.217	0.083	1	DEPRECATED-ENSG00000136143	Ab-LTMR.ETV1
0.973041961	0.198904068	0.217	0.083	1	PRPS1L1	Ab-LTMR.ETV1
0.973112003	0.405354946	0.13	0.083	1	MTCO1P53	Ab-LTMR.ETV1
0.973128657	-0.173528523	0.87	0.875	1	XPR1	Ab-LTMR.ETV1
0.973173399	0.061400545	0.174	0.208	1	ADGRD2	Ab-LTMR.ETV1
0.973200008	0.327915519	0.522	0.583	1	BSPRY	Ab-LTMR.ETV1
0.973246943	0.34770473	0.348	0.292	1	GIMAP2	Ab-LTMR.ETV1
0.97325894	0.061400545	0.087	0.208	1	KIAA1024	Ab-LTMR.ETV1
0.973283455	-0.099064128	0.043	0.125	1	CTC-241N9.1	Ab-LTMR.ETV1
0.973392747	0.283792966	0.696	0.625	1	SNX18	Ab-LTMR.ETV1
0.97342018	0.435796059	0.261	0.042	1	ETV2	Ab-LTMR.ETV1
0.973428315	0.164494038	0.13	0.125	1	GAPT	Ab-LTMR.ETV1
0.97344727	0.058518036	0.913	0.792	1	FBXW8	Ab-LTMR.ETV1
0.973450152	0.010774472	0.174	0.083	1	ASB12	Ab-LTMR.ETV1
0.97346589	0.487665299	0.391	0.25	1	DEPRECATED-ENSG00000231887	Ab-LTMR.ETV1
0.973474837	0.224899277	0.174	0.042	1	SPCS2P4	Ab-LTMR.ETV1
0.97347625	-0.105052908	0.957	0.917	1	SIL1	Ab-LTMR.ETV1
0.973519031	0.172431857	0.174	0.042	1	C9orf50	Ab-LTMR.ETV1
0.973563492	0.431668174	0.826	0.875	1	RXRB	Ab-LTMR.ETV1
0.973577878	0.360960827	0.13	0.042	1	CDC42P6	Ab-LTMR.ETV1
0.973583048	0.213403638	0.174	0.083	1	RGPD4	Ab-LTMR.ETV1
0.973601809	0.168315749	0.174	0.042	1	MIXL1	Ab-LTMR.ETV1
0.973611777	0.32443495	0.13	0.042	1	GBX2	Ab-LTMR.ETV1
0.973665878	0.601968926	0.13	0.125	1	CA5BP1	Ab-LTMR.ETV1
0.973701528	0.112026618	0.087	0.167	1	CTD-3051D23.4	Ab-LTMR.ETV1
0.973704146	0.172431857	0.13	0.042	1	GSC2	Ab-LTMR.ETV1
0.973710589	0.295865798	0.13	0.083	1	RNF157-AS1	Ab-LTMR.ETV1
0.973781577	0.769219793	0.174	0.125	1	TTLL13	Ab-LTMR.ETV1
0.973860219	0.013306256	0.522	0.542	1	CAMK4	Ab-LTMR.ETV1
0.973918882	0.732777797	0.174	0.083	1	CFHR4	Ab-LTMR.ETV1
0.973988202	0.315157137	0.261	0.083	1	JCHAIN	Ab-LTMR.ETV1
0.973994814	0.223671974	0.391	0.333	1	FYCO1	Ab-LTMR.ETV1
0.974000718	0.32443495	0.13	0.042	1	SLC18A3	Ab-LTMR.ETV1
0.9740694	0.311873841	0.913	0.958	1	MALSU1	Ab-LTMR.ETV1
0.974119914	-0.329682222	0.87	0.708	1	FGGY	Ab-LTMR.ETV1
0.97412631	0.107204234	0.261	0.125	1	C6orf223	Ab-LTMR.ETV1
0.974160427	0.662851168	0.261	0.125	1	CDT1	Ab-LTMR.ETV1
0.974186878	0.318558384	0.174	0.125	1	PENK	Ab-LTMR.ETV1
0.97423977	0.094567409	0.304	0.333	1	FPR1	Ab-LTMR.ETV1
0.974305863	0.113867965	0.043	0.125	1	RP11-634H22.1	Ab-LTMR.ETV1
0.974312077	0.280713573	0.522	0.417	1	CDCA4	Ab-LTMR.ETV1
0.974416973	0.172431857	0.13	0.042	1	NDUFV2P1	Ab-LTMR.ETV1
0.97444261	0.797902362	0.87	0.917	1	CCDC159	Ab-LTMR.ETV1
0.974446865	0.425740802	0.826	0.708	1	ZNF660	Ab-LTMR.ETV1
0.974451159	-0.193318593	0.783	0.667	1	PPIB	Ab-LTMR.ETV1
0.974485501	0.061400545	0.13	0.125	1	TMPRSS6	Ab-LTMR.ETV1
0.974519006	0.621531192	0.739	0.833	1	SLC25A22	Ab-LTMR.ETV1
0.974610379	-0.067183661	0.739	0.583	1	TULP3	Ab-LTMR.ETV1
0.974652382	0.295865798	0.261	0.125	1	GIMAP6	Ab-LTMR.ETV1
0.974667346	0.332702566	0.217	0.125	1	OTX1	Ab-LTMR.ETV1
0.974673383	0.798366139	0.435	0.333	1	OR8S1	Ab-LTMR.ETV1
0.974680576	0.371740665	0.174	0.042	1	FAM9C	Ab-LTMR.ETV1
0.97468834	0.462763107	0.261	0.208	1	MS4A3	Ab-LTMR.ETV1
0.974719587	0.516795782	0.87	0.792	1	BRMS1L	Ab-LTMR.ETV1
0.974834649	-1.154641924	0.913	0.833	1	FHIT	Ab-LTMR.ETV1
0.974839484	0.076871953	0.913	0.667	1	COG4	Ab-LTMR.ETV1
0.974864651	0.263194005	0.913	0.75	1	OTUD4	Ab-LTMR.ETV1
0.974902061	0.509990604	0.391	0.375	1	DEPRECATED-ENSG00000137221	Ab-LTMR.ETV1
0.974928012	0.097024454	0.478	0.292	1	DEPRECATED-ENSG00000181061	Ab-LTMR.ETV1
0.974931005	0.083790054	0.957	0.875	1	CCM2	Ab-LTMR.ETV1
0.974994181	-0.081963631	0.304	0.375	1	DICER1-AS1	Ab-LTMR.ETV1
0.975019476	0.464507834	0.957	0.875	1	SEMA4B	Ab-LTMR.ETV1
0.975037549	0.208241933	0.13	0.083	1	OR1E2	Ab-LTMR.ETV1
0.975412159	0.108706259	0.043	0.167	1	CTC-498J12.3	Ab-LTMR.ETV1
0.975468326	-0.154868138	0.957	0.75	1	RELL1	Ab-LTMR.ETV1
0.975497657	-0.332263304	0.435	0.5	1	MMD2	Ab-LTMR.ETV1
0.975527384	0.423970624	0.261	0.083	1	OR2T1	Ab-LTMR.ETV1
0.975530808	-0.018343602	0.957	0.958	1	REEP3	Ab-LTMR.ETV1
0.975559881	-0.143771631	0.913	0.75	1	GNG7	Ab-LTMR.ETV1
0.975596169	0.168315749	0.13	0.042	1	KRT8P26	Ab-LTMR.ETV1
0.975622508	0.286532728	1	0.917	1	SRRM1	Ab-LTMR.ETV1
0.975630103	-0.194132239	0.783	0.792	1	DRG1	Ab-LTMR.ETV1
0.975678239	-0.706034926	0.87	0.667	1	SPARC	Ab-LTMR.ETV1
0.975694113	0.398795441	0.435	0.292	1	DEPRECATED-ENSG00000106714	Ab-LTMR.ETV1
0.975704558	0.118802856	0.87	0.833	1	SFPQ	Ab-LTMR.ETV1
0.975723659	0.283792966	0.174	0	1	ESRP2	Ab-LTMR.ETV1
0.975827729	0.15761586	0.174	0.083	1	EFNA2	Ab-LTMR.ETV1
0.975894872	0.141570893	0.217	0.125	1	DEPRECATED-ENSG00000185201	Ab-LTMR.ETV1
0.975930988	0.172431857	0.13	0.042	1	ZKSCAN7P1	Ab-LTMR.ETV1
0.975952791	0.218941822	0.13	0.083	1	NRG3-AS1	Ab-LTMR.ETV1
0.976059997	0.306513043	0.261	0.125	1	CYP26C1	Ab-LTMR.ETV1
0.976119031	0.236079076	0.87	0.75	1	NMNAT1	Ab-LTMR.ETV1
0.97612251	0.20341955	0.217	0.167	1	NEBL-AS1	Ab-LTMR.ETV1
0.976234075	0.322892786	0.783	0.667	1	ZNF286A	Ab-LTMR.ETV1
0.976366539	0.181694778	0.304	0.208	1	OR51B5	Ab-LTMR.ETV1
0.976369808	0.170563988	0.87	0.875	1	FBXO28	Ab-LTMR.ETV1
0.976501295	0.195256291	0.826	0.708	1	GPN1	Ab-LTMR.ETV1
0.976571029	0.600848386	0.783	0.667	1	MOV10L1	Ab-LTMR.ETV1
0.976693231	-0.643978706	0.261	0.458	1	TTN-AS1	Ab-LTMR.ETV1
0.976699588	-0.067882472	0.043	0.125	1	RP13-314C10.5	Ab-LTMR.ETV1
0.976714053	0.061400545	0.565	0.5	1	ADRA1A	Ab-LTMR.ETV1
0.976791539	-0.228106073	0.087	0.125	1	RP11-1081L13.4	Ab-LTMR.ETV1
0.976825452	0.309328058	0.174	0.208	1	RPL39L	Ab-LTMR.ETV1
0.976844155	0.061400545	0.043	0.125	1	POM121L2	Ab-LTMR.ETV1
0.976871495	0.757871361	0.696	0.583	1	CARNS1	Ab-LTMR.ETV1
0.976928485	0.189724642	0.478	0.417	1	ANGPT4	Ab-LTMR.ETV1
0.976948567	0.267851422	0.13	0.042	1	RPSAP9	Ab-LTMR.ETV1
0.976953941	0.101017888	0.957	0.958	1	RAP1GAP2	Ab-LTMR.ETV1
0.976994416	-0.155410844	0.087	0.167	1	CTC-228N24.2	Ab-LTMR.ETV1
0.977016984	-0.082989365	0.304	0.25	1	APOBEC3C	Ab-LTMR.ETV1
0.977032335	0.160936218	0.696	0.625	1	PIGW	Ab-LTMR.ETV1
0.977056243	-0.288048613	0.609	0.542	1	NR2F1	Ab-LTMR.ETV1
0.977056972	0.179897307	0.826	0.708	1	FOSL2	Ab-LTMR.ETV1
0.97708941	0.015596855	0.087	0.125	1	CTB-133G6.1	Ab-LTMR.ETV1
0.977207918	1.486422133	0.174	0.125	1	HSP90AA2P	Ab-LTMR.ETV1
0.977208829	-0.168621165	0.87	0.917	1	FYN	Ab-LTMR.ETV1
0.977349382	-0.394278939	0.087	0.125	1	CMB9-22P13.1	Ab-LTMR.ETV1
0.977374895	-0.49253506	0.174	0.208	1	CLDN14	Ab-LTMR.ETV1
0.977375638	0.528526555	0.391	0.333	1	DEPRECATED-ENSG00000130204	Ab-LTMR.ETV1
0.977421118	0.385563644	0.783	0.792	1	SNRPD3	Ab-LTMR.ETV1
0.977468638	0.151598354	0.304	0.125	1	S100A2	Ab-LTMR.ETV1
0.977475608	-0.381537143	0.957	0.875	1	ENOX1	Ab-LTMR.ETV1
0.977484708	0.580774704	0.261	0.167	1	TPSD1	Ab-LTMR.ETV1
0.977545679	0.036947501	0.783	0.75	1	NFKBIZ	Ab-LTMR.ETV1
0.977548476	-0.66106548	0.217	0.25	1	LINC01301	Ab-LTMR.ETV1
0.977561336	0.605047176	1	0.958	1	QTRT1	Ab-LTMR.ETV1
0.97756395	-0.401571432	0.13	0.167	1	MIR4300HG	Ab-LTMR.ETV1
0.977567759	0.835840844	0.217	0.125	1	ENSG00000286070	Ab-LTMR.ETV1
0.977583668	0.24197279	0.174	0.167	1	SALRNA1	Ab-LTMR.ETV1
0.977610915	0.172431857	0.174	0.042	1	ACTL10	Ab-LTMR.ETV1
0.977750746	0.33893452	0.348	0.292	1	TMC3	Ab-LTMR.ETV1
0.977771607	0.266382282	0.609	0.583	1	EMILIN2	Ab-LTMR.ETV1
0.97780815	0.231325546	0.13	0	1	RPL23AP59	Ab-LTMR.ETV1
0.97780815	0.231325546	0.13	0	1	RPS13P2	Ab-LTMR.ETV1
0.97780815	0.231325546	0.13	0	1	LINC00652	Ab-LTMR.ETV1
0.97780815	0.231325546	0.13	0	1	HNRNPA1P40	Ab-LTMR.ETV1
0.97780815	0.231325546	0.13	0	1	RNY1P3	Ab-LTMR.ETV1
0.97780815	0.231325546	0.13	0	1	RPL21P120	Ab-LTMR.ETV1
0.97780815	0.231325546	0.13	0	1	MTRNR2L2	Ab-LTMR.ETV1
0.977815669	0.128459024	0.957	0.875	1	LRP6	Ab-LTMR.ETV1
0.977845416	0.455178925	0.87	0.792	1	EBF4	Ab-LTMR.ETV1
0.977918015	0.129145151	0.739	0.5	1	RBIS	Ab-LTMR.ETV1
0.97793036	0.293763255	0.783	0.875	1	TTF2	Ab-LTMR.ETV1
0.977955303	0.323964327	0.826	0.875	1	ADGRA2	Ab-LTMR.ETV1
0.977959321	0.260709353	0.304	0.083	1	CD300LG	Ab-LTMR.ETV1
0.977985354	0.134191363	0.87	0.833	1	ST3GAL3	Ab-LTMR.ETV1
0.978044092	0.178439966	0.652	0.5	1	CRYM	Ab-LTMR.ETV1
0.978106251	0.341508464	0.13	0.083	1	LINC01480	Ab-LTMR.ETV1
0.97813468	0.694457334	0.478	0.417	1	DEPRECATED-ENSG00000172977	Ab-LTMR.ETV1
0.978226135	0.234237142	0.739	0.625	1	IMPG2	Ab-LTMR.ETV1
0.978246095	0.247813669	0.174	0.083	1	UBE2D3-AS1	Ab-LTMR.ETV1
0.978266192	-0.333900737	0.87	0.708	1	OMG	Ab-LTMR.ETV1
0.978322733	0.20341955	0.13	0.208	1	CLCA2	Ab-LTMR.ETV1
0.978361877	-0.254626949	0.087	0.167	1	RP11-159H10.3	Ab-LTMR.ETV1
0.97837807	0.322665858	0.783	0.792	1	CCDC97	Ab-LTMR.ETV1
0.978397197	0.461938474	0.217	0.042	1	RLN1	Ab-LTMR.ETV1
0.978428051	0.061400545	0.13	0.083	1	GJB1	Ab-LTMR.ETV1
0.978472054	0.373990775	0.391	0.375	1	SLC29A4	Ab-LTMR.ETV1
0.978535632	-0.102986273	0.522	0.417	1	SEL1L2	Ab-LTMR.ETV1
0.978586566	0.097926421	0.304	0.375	1	LINC00467	Ab-LTMR.ETV1
0.978612161	1.173293425	0.13	0.125	1	IGHA2	Ab-LTMR.ETV1
0.978633163	0.505007196	0.217	0.042	1	RTP5	Ab-LTMR.ETV1
0.978666593	0.211199367	0.87	0.792	1	FTCDNL1	Ab-LTMR.ETV1
0.978687075	0.160936218	0.217	0.167	1	CYP2W1	Ab-LTMR.ETV1
0.97869337	0.17145409	0.783	0.75	1	ATPAF2	Ab-LTMR.ETV1
0.978758971	0.350907162	0.174	0.083	1	ADAD2	Ab-LTMR.ETV1
0.978776315	0.495803369	0.13	0.083	1	PPM1F-AS1	Ab-LTMR.ETV1
0.978805611	0.628441137	0.217	0.125	1	OR2M2	Ab-LTMR.ETV1
0.978816498	0.533662913	0.783	0.625	1	MCM8	Ab-LTMR.ETV1
0.978895164	0.141570893	0.13	0.083	1	MT1L	Ab-LTMR.ETV1
0.978940963	0.192645078	0.304	0.375	1	MRPS18A	Ab-LTMR.ETV1
0.978961377	0.061400545	0.087	0.208	1	ZNF32-AS3	Ab-LTMR.ETV1
0.979112171	0.520832163	0.174	0	1	TAF1L	Ab-LTMR.ETV1
0.979194093	0.452909508	0.652	0.542	1	NDST2	Ab-LTMR.ETV1
0.979216413	0.164092556	0.913	0.875	1	PPP1R13B	Ab-LTMR.ETV1
0.979222316	-0.077762203	0.609	0.458	1	ITPRIPL2	Ab-LTMR.ETV1
0.97924516	0.208241933	0.174	0.125	1	NLRP14	Ab-LTMR.ETV1
0.979262436	0.00625899	0.522	0.333	1	HOXA5	Ab-LTMR.ETV1
0.979265141	-0.358313442	0.478	0.5	1	NID2	Ab-LTMR.ETV1
0.979335674	-0.126226459	0.348	0.292	1	TMPRSS2	Ab-LTMR.ETV1
0.979347685	0.154509949	0.13	0.083	1	WASH9P	Ab-LTMR.ETV1
0.979360693	-0.106056201	0.478	0.5	1	SBSPON	Ab-LTMR.ETV1
0.979488747	0.061400545	0.043	0.125	1	RP11-385F7.1	Ab-LTMR.ETV1
0.979534624	0.871018518	0.522	0.375	1	DEPRECATED-ENSG00000136383	Ab-LTMR.ETV1
0.979653696	-0.427637536	0.087	0.167	1	AC009948.5	Ab-LTMR.ETV1
0.979657983	0.728825206	0.391	0.208	1	FOSB	Ab-LTMR.ETV1
0.979716108	0.429272936	0.913	0.917	1	PRCP	Ab-LTMR.ETV1
0.979806576	0.299289302	0.783	0.792	1	INO80D	Ab-LTMR.ETV1
0.979884595	0.231325546	0.174	0.125	1	C5orf49	Ab-LTMR.ETV1
0.979893077	0.199728701	0.913	0.792	1	ZNF529	Ab-LTMR.ETV1
0.979915973	0.290882391	0.217	0.167	1	ZNF488	Ab-LTMR.ETV1
0.979926013	-0.108524457	0.043	0.125	1	CTA-276F8.2	Ab-LTMR.ETV1
0.979929299	0.224899277	0.13	0.042	1	MTND6P3	Ab-LTMR.ETV1
0.979929299	0.224899277	0.13	0.042	1	RPS26P11	Ab-LTMR.ETV1
0.979932686	0.399816762	0.522	0.542	1	ACAP1	Ab-LTMR.ETV1
0.979968675	0.07547573	0.348	0.375	1	PRR13	Ab-LTMR.ETV1
0.979994993	-0.282553857	0.565	0.375	1	RASL12	Ab-LTMR.ETV1
0.980008051	0.051416456	0.739	0.625	1	DCPS	Ab-LTMR.ETV1
0.980026963	-0.03170886	0.043	0.125	1	CTB-176F20.3	Ab-LTMR.ETV1
0.980053798	0.104469267	0.13	0.083	1	AC253572.1	Ab-LTMR.ETV1
0.980115837	0.531542643	0.435	0.333	1	DEPRECATED-ENSG00000213246	Ab-LTMR.ETV1
0.980119673	0.195417893	0.826	0.75	1	SERTAD2	Ab-LTMR.ETV1
0.980124206	-0.034814771	0.087	0.125	1	RP1-197B17.3	Ab-LTMR.ETV1
0.980129531	0.350907162	0.13	0.083	1	MT-TL1	Ab-LTMR.ETV1
0.980196574	1.462498853	0.348	0.333	1	DAND5	Ab-LTMR.ETV1
0.980224138	-1.045867526	0.957	0.875	1	RIMS2	Ab-LTMR.ETV1
0.980253452	-0.319689623	0.087	0.125	1	RP11-15H20.7	Ab-LTMR.ETV1
0.980302903	-0.428183908	0.478	0.208	1	DENND2B	Ab-LTMR.ETV1
0.980319704	-0.212774419	0.348	0.25	1	LCAT	Ab-LTMR.ETV1
0.980343294	0.409323848	0.13	0.083	1	EPB41L1-AS1	Ab-LTMR.ETV1
0.980389082	-0.398031074	0.261	0.25	1	KMT2E-AS1	Ab-LTMR.ETV1
0.980398585	0.296778608	0.261	0.208	1	ETFRF1	Ab-LTMR.ETV1
0.980480906	0.676207556	0.826	0.708	1	SERINC2	Ab-LTMR.ETV1
0.980501103	0.263309493	0.87	0.875	1	CNTRL	Ab-LTMR.ETV1
0.980529119	0.481691518	0.957	0.875	1	PODXL2	Ab-LTMR.ETV1
0.980579484	-0.160991877	0.174	0.292	1	SNURF	Ab-LTMR.ETV1
0.980601065	0.38332864	0.261	0.125	1	F2R	Ab-LTMR.ETV1
0.980667515	0.015596855	0.087	0.125	1	RP11-573D15.3	Ab-LTMR.ETV1
0.98066846	-0.262695387	0.304	0.333	1	RPS9	Ab-LTMR.ETV1
0.980745668	0.435796059	0.261	0.083	1	SCP2D1	Ab-LTMR.ETV1
0.980798038	-0.137908264	0.652	0.583	1	VAMP8	Ab-LTMR.ETV1
0.980821551	0.280919643	0.913	0.917	1	TNPO1	Ab-LTMR.ETV1
0.980882951	0.358474707	0.87	0.75	1	SRP9	Ab-LTMR.ETV1
0.98092017	0.38332864	0.087	0.125	1	DSPP	Ab-LTMR.ETV1
0.980925792	0.391549146	0.348	0.208	1	DSC3	Ab-LTMR.ETV1
0.98100385	0.254045623	0.174	0.167	1	OR2AE1	Ab-LTMR.ETV1
0.981015245	-0.108524457	0.043	0.125	1	RP11-580I1.1	Ab-LTMR.ETV1
0.98103805	0.211147664	0.522	0.458	1	VIT	Ab-LTMR.ETV1
0.981073829	0.037553803	0.957	0.875	1	ATRN	Ab-LTMR.ETV1
0.98107386	0.27290465	0.435	0.292	1	ARRDC2	Ab-LTMR.ETV1
0.981132315	0.160230571	0.913	0.833	1	DFFA	Ab-LTMR.ETV1
0.98114965	0.267851422	0.13	0.042	1	OR2AG1	Ab-LTMR.ETV1
0.98114965	0.267851422	0.13	0.042	1	GAPDHP65	Ab-LTMR.ETV1
0.981150289	0.332702566	0.13	0.125	1	CD209	Ab-LTMR.ETV1
0.981198396	0.283792966	0.13	0	1	CHRNA2	Ab-LTMR.ETV1
0.981236138	0.213403638	0.174	0.083	1	EIF2AK3-DT	Ab-LTMR.ETV1
0.981276179	0.136832503	0.913	0.875	1	CAP2	Ab-LTMR.ETV1
0.981284618	0.566635853	0.087	0.167	1	LCMT1-AS2	Ab-LTMR.ETV1
0.981334592	-0.180960293	0.739	0.542	1	PLSCR4	Ab-LTMR.ETV1
0.98133997	-0.179607555	0.087	0.167	1	RP11-803B1.8	Ab-LTMR.ETV1
0.981344678	-0.026357961	0.913	0.875	1	PBRM1	Ab-LTMR.ETV1
0.981359534	-0.26052755	0.174	0.083	1	SIX5	Ab-LTMR.ETV1
0.981363399	0.43690968	0.304	0.25	1	GPRC5A	Ab-LTMR.ETV1
0.981377558	0.445665695	0.957	0.833	1	ANKRD50	Ab-LTMR.ETV1
0.981482575	-0.228106073	0.087	0.125	1	RP11-615I2.1	Ab-LTMR.ETV1
0.981500703	-0.062334824	0.652	0.583	1	RFX8	Ab-LTMR.ETV1
0.981511338	0.129553211	1	0.958	1	CACNA1B	Ab-LTMR.ETV1
0.981519075	0.126275211	0.913	0.833	1	GLMN	Ab-LTMR.ETV1
0.981561885	0.522519855	0.826	0.625	1	SELENOO	Ab-LTMR.ETV1
0.981617787	0.45969478	0.565	0.458	1	AS3MT	Ab-LTMR.ETV1
0.981687283	0.282242514	0.478	0.25	1	DEPRECATED-ENSG00000001630	Ab-LTMR.ETV1
0.981720133	0.298439742	0.13	0.125	1	NUTM2G	Ab-LTMR.ETV1
0.981775464	0.560833448	0.826	0.875	1	RNF112	Ab-LTMR.ETV1
0.981808309	-0.067882472	0.304	0.292	1	HIST1H1E	Ab-LTMR.ETV1
0.981871724	0.190683562	0.304	0.167	1	TMSB15C	Ab-LTMR.ETV1
0.981883897	-0.052681821	0.957	0.917	1	PTPRM	Ab-LTMR.ETV1
0.9819353	0.360960827	0.13	0.042	1	ARX	Ab-LTMR.ETV1
0.981941608	0.043722644	0.913	0.917	1	FLRT2	Ab-LTMR.ETV1
0.981947418	0	0.435	0.333	1	DEPRECATED-ENSG00000198612	Ab-LTMR.ETV1
0.981979771	-0.226684418	0.826	0.875	1	MTERF1	Ab-LTMR.ETV1
0.98202956	0.24197279	0.261	0.125	1	ADRA1B	Ab-LTMR.ETV1
0.982031906	0.029241877	0.913	0.833	1	COA1	Ab-LTMR.ETV1
0.982069617	0.548950544	0.565	0.5	1	TEX12	Ab-LTMR.ETV1
0.982085888	0.589484845	0.826	0.917	1	ALKBH6	Ab-LTMR.ETV1
0.982140865	0.302408644	0.261	0.25	1	MFAP4	Ab-LTMR.ETV1
0.982175121	0.386279943	0.87	0.792	1	GRAMD1C	Ab-LTMR.ETV1
0.982231635	-0.04925041	0.913	0.958	1	CCNY	Ab-LTMR.ETV1
0.982241528	0.566635853	0.174	0.083	1	DUSP8P5	Ab-LTMR.ETV1
0.982243955	-0.555983434	0.217	0.208	1	NUP50-DT	Ab-LTMR.ETV1
0.982366208	-0.224001674	0.087	0.125	1	RP11-482M8.1	Ab-LTMR.ETV1
0.982374697	0.115848329	0.13	0.042	1	LINC01574	Ab-LTMR.ETV1
0.982401213	0.127113385	0.913	0.875	1	TRA2B	Ab-LTMR.ETV1
0.982607121	-0.118515537	1	0.917	1	NALCN	Ab-LTMR.ETV1
0.982725448	0.010774472	0.174	0.167	1	KCNA3	Ab-LTMR.ETV1
0.982740999	0.168315749	0.217	0.083	1	FAM86C1	Ab-LTMR.ETV1
0.982741694	0.01409483	0.043	0.167	1	RP3-428L16.2	Ab-LTMR.ETV1
0.982825811	-0.064130337	0.391	0.292	1	CDH9	Ab-LTMR.ETV1
0.982869526	0.053443821	0.957	0.875	1	SGK1	Ab-LTMR.ETV1
0.983007759	0.087572601	0.87	0.792	1	PPIE	Ab-LTMR.ETV1
0.983047972	0.281366229	0.478	0.458	1	ZNF469	Ab-LTMR.ETV1
0.983062234	0.361574087	0.783	0.542	1	ZNF699	Ab-LTMR.ETV1
0.983091107	0.27552535	0.13	0.042	1	LINC01238	Ab-LTMR.ETV1
0.983104228	0.758008401	0.348	0.375	1	SLC16A13	Ab-LTMR.ETV1
0.983118885	0.250181604	0.913	0.833	1	STK10	Ab-LTMR.ETV1
0.983159767	0.403889962	0.913	0.792	1	CWF19L2	Ab-LTMR.ETV1
0.983169259	-0.080852038	0.783	0.75	1	GNB4	Ab-LTMR.ETV1
0.983177214	0.193986184	0.87	0.875	1	SLC30A7	Ab-LTMR.ETV1
0.983179444	-0.35645197	0.826	0.583	1	KCTD1	Ab-LTMR.ETV1
0.983190208	0.746527207	0.391	0.333	1	THSD8	Ab-LTMR.ETV1
0.983242432	0.508859522	0.304	0.208	1	ZMYND15	Ab-LTMR.ETV1
0.983300377	0.626185163	0.261	0.125	1	ENSG00000283597	Ab-LTMR.ETV1
0.98330446	0.213403638	0.435	0.25	1	CGNL1	Ab-LTMR.ETV1
0.983314567	0.209499184	0.783	0.625	1	MAP3K8	Ab-LTMR.ETV1
0.983332142	0.160936218	0.13	0.083	1	AP000812.4	Ab-LTMR.ETV1
0.983344124	0.283792966	0.13	0.125	1	TUBBP1	Ab-LTMR.ETV1
0.983353462	0.458736042	0.348	0.208	1	PTX3	Ab-LTMR.ETV1
0.983506713	0.264933939	0.217	0.167	1	DEPRECATED-ENSG00000170779	Ab-LTMR.ETV1
0.983526768	0.224899277	0.13	0.042	1	CNN3-DT	Ab-LTMR.ETV1
0.983571187	0.930816435	0.391	0.375	1	LRCOL1	Ab-LTMR.ETV1
0.983584246	0.405280467	0.87	0.833	1	PLOD3	Ab-LTMR.ETV1
0.983591057	0.402437462	0.174	0.083	1	LINC01632	Ab-LTMR.ETV1
0.983639006	1.011148566	0.348	0.25	1	ENSG00000182230	Ab-LTMR.ETV1
0.983682679	0.423970624	0.304	0.292	1	OR2AK2	Ab-LTMR.ETV1
0.983691454	0.357996587	0.913	0.792	1	KRAS	Ab-LTMR.ETV1
0.983714178	-0.014635346	0.913	0.875	1	SWAP70	Ab-LTMR.ETV1
0.98372194	-0.40050356	0.13	0.25	1	C5orf66	Ab-LTMR.ETV1
0.983878585	-0.631275773	0.435	0.208	1	DEPRECATED-ENSG00000106538	Ab-LTMR.ETV1
0.983936899	0.430634354	0.174	0	1	C1orf116	Ab-LTMR.ETV1
0.984006452	0.213403638	0.174	0.125	1	DEPRECATED-ENSG00000198633	Ab-LTMR.ETV1
0.984028625	0.350907162	0.957	0.917	1	ACTN4	Ab-LTMR.ETV1
0.984064242	0.44327118	0.304	0.25	1	C1orf115	Ab-LTMR.ETV1
0.984065979	-0.666073601	0.217	0.292	1	ARRDC3-AS1	Ab-LTMR.ETV1
0.984086796	0.609164427	0.739	0.708	1	MCM7	Ab-LTMR.ETV1
0.984101725	-0.228106073	0.087	0.125	1	RP11-11N9.4	Ab-LTMR.ETV1
0.984110278	-0.064130337	0.043	0.125	1	RP11-108K3.1	Ab-LTMR.ETV1
0.984110679	-0.149366552	0.696	0.625	1	ZNF100	Ab-LTMR.ETV1
0.984155617	0.461684277	0.739	0.75	1	NEK8	Ab-LTMR.ETV1
0.984206895	-0.113686162	0.087	0.125	1	CTD-2562J15.6	Ab-LTMR.ETV1
0.984233769	0.024158026	0.913	0.833	1	PDE8A	Ab-LTMR.ETV1
0.984271433	0.444187879	0.87	0.75	1	ACAT2	Ab-LTMR.ETV1
0.984307307	0.101580497	0.957	0.875	1	RC3H1	Ab-LTMR.ETV1
0.984307684	0.890186847	0.783	0.75	1	TRIM11	Ab-LTMR.ETV1
0.984328219	0.476438044	0.261	0.25	1	FGL1	Ab-LTMR.ETV1
0.984330202	0.113867965	0.174	0.125	1	RGS8	Ab-LTMR.ETV1
0.984335631	0.364792688	0.348	0.292	1	LPIN3	Ab-LTMR.ETV1
0.984341234	0.373344551	0.13	0.083	1	RN7SL417P	Ab-LTMR.ETV1
0.984399105	0.117984073	0.13	0.042	1	TMCO1-AS1	Ab-LTMR.ETV1
0.984477779	-0.234055339	0.087	0.167	1	FLJ37453	Ab-LTMR.ETV1
0.984532857	0.299560282	0.913	0.792	1	TADA2A	Ab-LTMR.ETV1
0.984615615	-0.062832366	0.87	0.75	1	PCDH10	Ab-LTMR.ETV1
0.984636103	0.449250032	0.87	0.833	1	SMU1	Ab-LTMR.ETV1
0.984665011	0.260993097	0.957	0.917	1	TTC14	Ab-LTMR.ETV1
0.984725401	0.146792036	0.609	0.625	1	CDKN3	Ab-LTMR.ETV1
0.984746376	0.493947812	0.696	0.75	1	LIMD2	Ab-LTMR.ETV1
0.984767024	0.490243843	0.478	0.417	1	NANOS1	Ab-LTMR.ETV1
0.984775516	0.38332864	0.174	0	1	KRTAP21-2	Ab-LTMR.ETV1
0.984776653	0.108334752	0.957	0.917	1	PPP1R10	Ab-LTMR.ETV1
0.984828474	0.024406337	0.609	0.458	1	PHF21B	Ab-LTMR.ETV1
0.984852333	0.820392445	0.609	0.458	1	LCN12	Ab-LTMR.ETV1
0.984855108	0.263034406	0.174	0.208	1	FHIP1A	Ab-LTMR.ETV1
0.984957798	0.427528443	0.826	0.667	1	QPCTL	Ab-LTMR.ETV1
0.984993612	0.061400545	0.043	0.125	1	DOCK9-AS1	Ab-LTMR.ETV1
0.985059136	0.210933757	0.957	0.917	1	PCMTD1	Ab-LTMR.ETV1
0.985069511	0.244026867	0.783	0.792	1	SLC7A2	Ab-LTMR.ETV1
0.985115155	0.287183555	0.957	0.833	1	HELQ	Ab-LTMR.ETV1
0.98515665	0.172431857	0.13	0.042	1	LINC02024	Ab-LTMR.ETV1
0.985196534	0.086062599	0.478	0.458	1	DEGS2	Ab-LTMR.ETV1
0.985227497	-0.455324299	0.87	0.792	1	FARS2	Ab-LTMR.ETV1
0.985284413	0.451437026	0.87	0.75	1	ZNF623	Ab-LTMR.ETV1
0.985299287	-0.246721751	0.565	0.417	1	FBLN2	Ab-LTMR.ETV1
0.985317457	0.83277617	0.174	0.125	1	HSPD1P8	Ab-LTMR.ETV1
0.985318112	0.176877762	0.13	0	1	H4C11	Ab-LTMR.ETV1
0.985320133	0.347309417	0.913	0.833	1	HDAC2	Ab-LTMR.ETV1
0.985348012	0.108706259	0.87	0.75	1	C7orf50	Ab-LTMR.ETV1
0.985405513	-0.158165833	0.522	0.458	1	PYROXD2	Ab-LTMR.ETV1
0.98542469	-0.77940086	0.652	0.583	1	BTBD11	Ab-LTMR.ETV1
0.985552461	0.386719229	0.304	0.417	1	CTBP1	Ab-LTMR.ETV1
0.985556582	0.569286822	0.87	0.875	1	CAPN15	Ab-LTMR.ETV1
0.98560401	0.401559377	0.783	0.833	1	HPS1	Ab-LTMR.ETV1
0.985713048	0.204944671	0.87	0.833	1	WBP1L	Ab-LTMR.ETV1
0.985714864	-0.116936697	0.087	0.167	1	RP11-452L6.1	Ab-LTMR.ETV1
0.985780731	0.214557333	0.609	0.5	1	TOE1	Ab-LTMR.ETV1
0.985807555	-0.384010604	0.087	0.167	1	RP11-539I5.1	Ab-LTMR.ETV1
0.985897453	0.176877762	0.13	0	1	LINC01353	Ab-LTMR.ETV1
0.985897453	0.176877762	0.13	0	1	HMGB1P1	Ab-LTMR.ETV1
0.985897453	0.176877762	0.13	0	1	TUBBP2	Ab-LTMR.ETV1
0.985897453	0.176877762	0.13	0	1	HLA-T	Ab-LTMR.ETV1
0.985897453	0.176877762	0.13	0	1	PCBP2-OT1	Ab-LTMR.ETV1
0.985897453	0.176877762	0.13	0	1	INTS4P1	Ab-LTMR.ETV1
0.985897453	0.176877762	0.13	0	1	CACYBPP2	Ab-LTMR.ETV1
0.985897453	0.176877762	0.13	0	1	RPL29P11	Ab-LTMR.ETV1
0.985897453	0.176877762	0.13	0	1	ELOBP2	Ab-LTMR.ETV1
0.985897453	0.176877762	0.13	0	1	RNA5SP450	Ab-LTMR.ETV1
0.985918225	0.110310145	0.174	0.125	1	LINC01310	Ab-LTMR.ETV1
0.986017141	0.02075856	0.217	0.208	1	DGUOK-AS1	Ab-LTMR.ETV1
0.986132598	-0.326230797	0.913	0.875	1	ARID1B	Ab-LTMR.ETV1
0.986133037	0.095508399	0.435	0.542	1	FAM122A	Ab-LTMR.ETV1
0.986145777	0.257797757	0.87	0.75	1	RPA1	Ab-LTMR.ETV1
0.986176963	0.015777928	0.783	0.708	1	ARMCX4	Ab-LTMR.ETV1
0.986210452	0.481509033	0.217	0.167	1	ENSG00000239920	Ab-LTMR.ETV1
0.986271065	0.019172309	0.652	0.583	1	CEBPD	Ab-LTMR.ETV1
0.986294703	-0.150103561	0.087	0.125	1	RP11-729L2.2	Ab-LTMR.ETV1
0.986302248	0.418952549	0.304	0.25	1	TICRR	Ab-LTMR.ETV1
0.986317945	0.39070817	0.13	0.083	1	LINC02827	Ab-LTMR.ETV1
0.986346565	0.024874669	0.739	0.625	1	OLFML2B	Ab-LTMR.ETV1
0.986375683	-0.013525457	0.913	0.958	1	GTDC1	Ab-LTMR.ETV1
0.986385386	-0.171260212	0.13	0.167	1	CLRN1-AS1	Ab-LTMR.ETV1
0.986467931	0.168315749	0.304	0.25	1	DSP	Ab-LTMR.ETV1
0.986474703	0.160936218	0.13	0.083	1	PKP1	Ab-LTMR.ETV1
0.986493218	0.464591801	0.478	0.25	1	DEPRECATED-ENSG00000111328	Ab-LTMR.ETV1
0.986551371	-0.539398504	0.348	0.375	1	ICE1	Ab-LTMR.ETV1
0.986592099	-0.210351078	0.304	0.417	1	MRPS34	Ab-LTMR.ETV1
0.986610252	0.108706259	0.261	0.167	1	MLN	Ab-LTMR.ETV1
0.986613103	0.105794664	0.261	0.125	1	CPA4	Ab-LTMR.ETV1
0.986688747	0.27552535	0.174	0.042	1	NFE2	Ab-LTMR.ETV1
0.986698993	0.114349425	0.522	0.458	1	FAM71F1	Ab-LTMR.ETV1
0.986736144	0.517778839	0.783	0.667	1	LRRC66	Ab-LTMR.ETV1
0.986743195	-0.148052821	0.13	0.208	1	AC019186.1	Ab-LTMR.ETV1
0.986812253	0.974985793	0.348	0.25	1	KIF25	Ab-LTMR.ETV1
0.986826681	0.442490712	0.609	0.458	1	LRRN2	Ab-LTMR.ETV1
0.986848312	0.874314992	0.217	0.25	1	GPR20	Ab-LTMR.ETV1
0.98686391	-0.092385993	0.957	0.875	1	TMEM178B	Ab-LTMR.ETV1
0.986891758	-0.026062297	0.043	0.125	1	RP11-624A4.1	Ab-LTMR.ETV1
0.986912286	0.233172053	1	1	1	PRUNE2	Ab-LTMR.ETV1
0.986943238	0.069764018	0.783	0.625	1	NMNAT3	Ab-LTMR.ETV1
0.986956146	0.061400545	0.043	0.125	1	RP11-348N5.7	Ab-LTMR.ETV1
0.987043119	-0.23976899	0.348	0.292	1	IGSF6	Ab-LTMR.ETV1
0.987087955	0.015596855	0.087	0.167	1	RP11-134G8.7	Ab-LTMR.ETV1
0.987093986	0.072605999	0.783	0.875	1	PPP1R3C	Ab-LTMR.ETV1
0.98711259	0.507936197	0.913	0.958	1	DPH7	Ab-LTMR.ETV1
0.987212516	0.143512358	0.913	0.958	1	PCSK2	Ab-LTMR.ETV1
0.987225232	0.539447841	0.522	0.5	1	CUZD1	Ab-LTMR.ETV1
0.987230374	0.429731662	0.913	0.792	1	TBC1D22B	Ab-LTMR.ETV1
0.987246788	0.231325546	0.217	0.25	1	HOXA10-AS	Ab-LTMR.ETV1
0.987265547	0.199430696	0.783	0.667	1	VSTM2L	Ab-LTMR.ETV1
0.987272036	0.166572754	0.87	0.875	1	TPST1	Ab-LTMR.ETV1
0.987277461	-0.103658702	0.174	0.208	1	LINC00471	Ab-LTMR.ETV1
0.987279335	1.211147664	0.217	0.167	1	PCSK9	Ab-LTMR.ETV1
0.987310995	-0.271498668	0.304	0.375	1	MRPL3	Ab-LTMR.ETV1
0.987316633	0.112026618	0.043	0.167	1	RP11-492A10.1	Ab-LTMR.ETV1
0.987324707	0.469058514	0.609	0.625	1	EXD1	Ab-LTMR.ETV1
0.987329732	0.172431857	0.13	0.042	1	LINC01123	Ab-LTMR.ETV1
0.987389693	-0.071049751	0.391	0.458	1	ZNF883	Ab-LTMR.ETV1
0.987395121	0.176003666	1	0.917	1	PFKFB3	Ab-LTMR.ETV1
0.987395777	0.363429082	0.87	0.875	1	NR2C2	Ab-LTMR.ETV1
0.987425108	0.218941822	0.13	0.042	1	MT-TR	Ab-LTMR.ETV1
0.987439585	0.260709353	0.261	0.083	1	HPR	Ab-LTMR.ETV1
0.987445411	0.427050017	0.348	0.25	1	RNASEH2A	Ab-LTMR.ETV1
0.987447935	0.379930063	0.261	0.208	1	PCBP1-AS1	Ab-LTMR.ETV1
0.98747985	0.22698661	0.217	0.375	1	PSMG3-AS1	Ab-LTMR.ETV1
0.987501488	0.14232054	0.826	0.833	1	PHF6	Ab-LTMR.ETV1
0.987606184	0.446522466	0.696	0.792	1	GEMIN6	Ab-LTMR.ETV1
0.987610866	-0.008988783	0.783	0.625	1	CFAP69	Ab-LTMR.ETV1
0.987615007	-0.028797264	0.087	0.167	1	DNAJB5-AS1	Ab-LTMR.ETV1
0.987622925	0.033744202	0.826	0.583	1	RBM4B	Ab-LTMR.ETV1
0.987652696	0.512507299	0.783	0.792	1	LRRC8C	Ab-LTMR.ETV1
0.987694667	0.355131748	0.13	0.083	1	CATSPER2P1	Ab-LTMR.ETV1
0.987706718	0.127931888	1	0.958	1	MYO6	Ab-LTMR.ETV1
0.987781972	0.273704148	0.391	0.25	1	DEPRECATED-ENSG00000143319	Ab-LTMR.ETV1
0.987785153	0.105794664	0.043	0.208	1	C22orf34	Ab-LTMR.ETV1
0.987794011	0.24197279	0.261	0.125	1	KHDC1L	Ab-LTMR.ETV1
0.987795638	0.235550707	0.913	0.917	1	PHKB	Ab-LTMR.ETV1
0.987822052	0.273239188	0.783	0.625	1	KLHL41	Ab-LTMR.ETV1
0.987968312	0.309328058	0.696	0.583	1	ZNF225	Ab-LTMR.ETV1
0.987978442	0.421155608	0.87	0.792	1	RILPL1	Ab-LTMR.ETV1
0.987989857	-0.5721719	0.783	0.458	1	AIF1L	Ab-LTMR.ETV1
0.988028515	0.38662623	0.957	0.958	1	RUNDC3A	Ab-LTMR.ETV1
0.988049142	0.397003576	0.435	0.375	1	ARTN	Ab-LTMR.ETV1
0.988055523	-0.024460192	0.565	0.625	1	RBBP4	Ab-LTMR.ETV1
0.988121741	0.146289442	0.391	0.208	1	GPR12	Ab-LTMR.ETV1
0.9881324	0.290882391	0.739	0.708	1	UBR7	Ab-LTMR.ETV1
0.988156085	0.520832163	0.174	0	1	GJA10	Ab-LTMR.ETV1
0.98821195	-0.126226459	0.087	0.167	1	AC009133.12	Ab-LTMR.ETV1
0.988229802	0.061400545	0.087	0.125	1	RP11-111M22.4	Ab-LTMR.ETV1
0.988238053	-0.176759193	0.348	0.292	1	GAL3ST4	Ab-LTMR.ETV1
0.988259917	-0.086698094	0.043	0.167	1	RP11-267N12.1	Ab-LTMR.ETV1
0.988291607	0.110310145	0.174	0.042	1	FAM110C	Ab-LTMR.ETV1
0.98854879	0.231325546	0.13	0	1	RPSAP4	Ab-LTMR.ETV1
0.98854879	0.231325546	0.13	0	1	RPL9P32	Ab-LTMR.ETV1
0.98854879	0.231325546	0.13	0	1	SLC12A9-AS1	Ab-LTMR.ETV1
0.98854879	0.231325546	0.13	0	1	FKBP9P1	Ab-LTMR.ETV1
0.98854879	0.231325546	0.13	0	1	MEIS3P1	Ab-LTMR.ETV1
0.98854879	0.231325546	0.13	0	1	RNU6-450P	Ab-LTMR.ETV1
0.98854879	0.231325546	0.13	0	1	FKBP14-AS1	Ab-LTMR.ETV1
0.988552065	0.13645125	0.696	0.75	1	MTHFD2L	Ab-LTMR.ETV1
0.988602425	0.095888921	0.87	0.75	1	C1RL	Ab-LTMR.ETV1
0.988610763	0.372861641	0.739	0.542	1	ARHGAP11A	Ab-LTMR.ETV1
0.988628617	0.54072287	0.783	0.75	1	PCK2	Ab-LTMR.ETV1
0.988642801	0.357909655	0.87	0.708	1	CPOX	Ab-LTMR.ETV1
0.988656203	0.557677892	0.87	0.917	1	USP7	Ab-LTMR.ETV1
0.988663119	-0.028797264	0.087	0.167	1	RP11-302M6.4	Ab-LTMR.ETV1
0.988761859	-0.064130337	0.043	0.125	1	RP11-120J1.1	Ab-LTMR.ETV1
0.988791102	0.315157137	0.217	0.042	1	ENSG00000182584	Ab-LTMR.ETV1
0.988800131	0.030373649	0.087	0.167	1	SGK223	Ab-LTMR.ETV1
0.98885314	-0.1753329	0.913	0.792	1	MEGF9	Ab-LTMR.ETV1
0.988864563	0.267851422	0.174	0.083	1	MYO7B	Ab-LTMR.ETV1
0.988948439	0.38332864	0.261	0.125	1	PTGER1	Ab-LTMR.ETV1
0.988979166	0.247813669	0.304	0.083	1	NEUROG2	Ab-LTMR.ETV1
0.988986673	0.242920685	0.783	0.708	1	ANKEF1	Ab-LTMR.ETV1
0.989010147	0.597190203	0.696	0.833	1	RASL10B	Ab-LTMR.ETV1
0.989074842	0.520358605	0.957	0.875	1	PTOV1	Ab-LTMR.ETV1
0.989084039	-0.72914609	0.087	0.125	1	AC108519.1	Ab-LTMR.ETV1
0.989103408	-0.090602549	0.043	0.125	1	LINC01125	Ab-LTMR.ETV1
0.989127289	0.104469267	0.348	0.208	1	IL6	Ab-LTMR.ETV1
0.989173376	0.391549146	0.217	0.167	1	CRACDL	Ab-LTMR.ETV1
0.98917466	0.01409483	0.087	0.167	1	RP11-267M23.4	Ab-LTMR.ETV1
0.989272054	-0.318386107	0.348	0.375	1	RPS24	Ab-LTMR.ETV1
0.989293864	0.224899277	0.13	0.042	1	PSMD7-DT	Ab-LTMR.ETV1
0.989298193	0.220846621	0.957	0.875	1	NAA25	Ab-LTMR.ETV1
0.989320456	-0.218707375	0.087	0.167	1	TCEB3-AS1	Ab-LTMR.ETV1
0.989321358	-0.201633861	0.087	0.125	1	CTB-50L17.16	Ab-LTMR.ETV1
0.989426225	0.524372521	0.13	0.083	1	GTF2IP20	Ab-LTMR.ETV1
0.989458478	-0.294743266	0.304	0.375	1	ZNF667-AS1	Ab-LTMR.ETV1
0.989477319	0.308524801	1	0.917	1	TRAP1	Ab-LTMR.ETV1
0.98959077	-0.03170886	0.043	0.25	1	GC	Ab-LTMR.ETV1
0.989612171	0.540568381	0.783	0.625	1	ZNF563	Ab-LTMR.ETV1
0.989633231	0.044624832	0.87	0.75	1	ETF1	Ab-LTMR.ETV1
0.989666202	0.380922142	0.913	0.792	1	EXD2	Ab-LTMR.ETV1
0.989693105	0.341508464	0.217	0.125	1	FMOD	Ab-LTMR.ETV1
0.989708154	0.494973995	0.87	0.75	1	GDPD3	Ab-LTMR.ETV1
0.989750353	-0.222392421	0.522	0.458	1	C12orf65	Ab-LTMR.ETV1
0.989765699	-0.086698094	0.261	0.208	1	GRAMD2B	Ab-LTMR.ETV1
0.989866976	0.481976227	0.13	0.208	1	SNHG11	Ab-LTMR.ETV1
0.989885076	-0.150103561	0.043	0.125	1	RP11-99H20.1	Ab-LTMR.ETV1
0.98989109	-0.393165319	0.217	0.25	1	LINC01266	Ab-LTMR.ETV1
0.990016009	-0.064130337	0.087	0.167	1	C21orf2	Ab-LTMR.ETV1
0.990023405	-0.40599236	0.435	0.583	1	LRRC6	Ab-LTMR.ETV1
0.990085552	0.619395998	0.348	0.208	1	OR2T6	Ab-LTMR.ETV1
0.990132896	0.703208906	0.261	0.25	1	MIR29B2CHG	Ab-LTMR.ETV1
0.990170365	0.213403638	0.304	0.167	1	HOXA2	Ab-LTMR.ETV1
0.990207426	0.306513043	0.478	0.333	1	PSCA	Ab-LTMR.ETV1
0.99022694	-0.131244533	0.087	0.125	1	C7orf49	Ab-LTMR.ETV1
0.990258315	0.223671974	0.826	0.833	1	ECHDC1	Ab-LTMR.ETV1
0.99028746	0.247813669	0.87	0.708	1	TGDS	Ab-LTMR.ETV1
0.990297133	-0.26052755	0.087	0.167	1	CTB-161M19.4	Ab-LTMR.ETV1
0.990328357	-0.087462841	0.391	0.25	1	CHTF8	Ab-LTMR.ETV1
0.99037488	0.213403638	0.13	0.083	1	EIF1AXP1	Ab-LTMR.ETV1
0.990375004	0.061400545	0.217	0.125	1	SNX20	Ab-LTMR.ETV1
0.99040218	0.297467903	0.391	0.292	1	KCNJ18	Ab-LTMR.ETV1
0.990424072	-0.464411354	0.87	0.833	1	ZNF804A	Ab-LTMR.ETV1
0.990461652	0.243354848	0.913	0.958	1	MAPK1IP1L	Ab-LTMR.ETV1
0.990566338	0.306513043	0.13	0.083	1	RNF224	Ab-LTMR.ETV1
0.990572023	0.172431857	0.13	0.042	1	KLRF1	Ab-LTMR.ETV1
0.990616921	0.343674298	0.913	0.958	1	INTS7	Ab-LTMR.ETV1
0.99063378	0.167789889	0.913	0.833	1	CEP104	Ab-LTMR.ETV1
0.990713812	0.077430654	0.826	0.792	1	CDR2	Ab-LTMR.ETV1
0.990719179	0.107204234	0.174	0.208	1	SELL	Ab-LTMR.ETV1
0.990740655	0.012490944	0.13	0.042	1	CABP1-DT	Ab-LTMR.ETV1
0.990762058	-0.086698094	0.391	0.25	1	SASH3	Ab-LTMR.ETV1
0.99082213	-0.424026283	0.13	0.083	1	LINC00476	Ab-LTMR.ETV1
0.990829039	0.700998302	0.652	0.5	1	PCDHA10	Ab-LTMR.ETV1
0.990878852	0.495297071	0.391	0.375	1	CHRNA10	Ab-LTMR.ETV1
0.990889232	1.030373649	0.13	0.125	1	SDHAP4	Ab-LTMR.ETV1
0.990949698	-0.414048471	0.348	0.417	1	TBCA	Ab-LTMR.ETV1
0.990960181	0.124031533	0.913	0.792	1	DHX57	Ab-LTMR.ETV1
0.990982381	-0.108524457	0.478	0.292	1	SLC35E2A	Ab-LTMR.ETV1
0.990987121	0.380222729	0.652	0.5	1	JPH1	Ab-LTMR.ETV1
0.990991677	0.705103655	0.783	0.667	1	SEPTIN3	Ab-LTMR.ETV1
0.990994924	0.127895956	0.478	0.542	1	DRICH1	Ab-LTMR.ETV1
0.990996611	0.322446397	0.913	0.667	1	FAM76A	Ab-LTMR.ETV1
0.991072543	0.353166669	0.13	0.083	1	ADGRB3-DT	Ab-LTMR.ETV1
0.991098552	0.472032865	0.739	0.542	1	STAC3	Ab-LTMR.ETV1
0.991156905	0.213403638	0.435	0.333	1	DTYMK	Ab-LTMR.ETV1
0.991356136	-0.03170886	0.043	0.125	1	RP11-80H5.9	Ab-LTMR.ETV1
0.991360527	0.267851422	0.13	0.083	1	SLC6A5	Ab-LTMR.ETV1
0.991411509	0.061400545	0.043	0.125	1	CTC-353G13.1	Ab-LTMR.ETV1
0.991415974	0.316087608	0.348	0.417	1	GAPDH	Ab-LTMR.ETV1
0.991513239	0.461938474	0.217	0.042	1	KRTAP8-1	Ab-LTMR.ETV1
0.991542869	-0.067882472	0.043	0.125	1	LINC01375	Ab-LTMR.ETV1
0.991555618	-1.459171369	0.217	0.333	1	KCNIP4	Ab-LTMR.ETV1
0.991577471	0.168315749	0.174	0.208	1	MASP2	Ab-LTMR.ETV1
0.991587029	-0.367442754	0.087	0.167	1	C6orf1	Ab-LTMR.ETV1
0.991592273	-0.160991877	0.087	0.125	1	CSRP2BP	Ab-LTMR.ETV1
0.991593337	-0.043952455	0.391	0.417	1	HIST3H2BB	Ab-LTMR.ETV1
0.991607946	0.393975884	0.13	0.083	1	CCL8	Ab-LTMR.ETV1
0.99168717	-0.540635469	0.826	0.708	1	FAM149B1	Ab-LTMR.ETV1
0.991718549	-0.067882472	0.043	0.125	1	RP11-527D15.1	Ab-LTMR.ETV1
0.991728377	0.194667076	0.261	0.167	1	PCDHB8	Ab-LTMR.ETV1
0.991756764	-0.477834682	0.696	0.542	1	RIT2	Ab-LTMR.ETV1
0.991797984	0.672546977	0.739	0.583	1	CPXM2	Ab-LTMR.ETV1
0.991833566	-0.330177982	0.261	0.292	1	LENG8-AS1	Ab-LTMR.ETV1
0.991845151	0.01409483	0.087	0.125	1	RP11-770E5.1	Ab-LTMR.ETV1
0.991945323	0.813473031	0.478	0.458	1	TEX45	Ab-LTMR.ETV1
0.991954007	0.218941822	0.174	0.042	1	TMEM102	Ab-LTMR.ETV1
0.991959408	0.759372007	0.478	0.417	1	DEPRECATED-ENSG00000163463	Ab-LTMR.ETV1
0.991988591	0.442829651	0.696	0.5	1	ARHGEF18	Ab-LTMR.ETV1
0.992084962	0.423970624	0.261	0.125	1	OR5B21	Ab-LTMR.ETV1
0.992087208	0.456701826	0.304	0.25	1	PFKL	Ab-LTMR.ETV1
0.992096574	0.614998874	0.478	0.375	1	PCDHA9	Ab-LTMR.ETV1
0.992121615	0.358382282	0.696	0.583	1	RFPL2	Ab-LTMR.ETV1
0.992131011	-0.844802601	0.913	0.917	1	PTPRD	Ab-LTMR.ETV1
0.992166035	0.382089743	0.826	0.708	1	SNAPC1	Ab-LTMR.ETV1
0.992289584	-0.022827362	0.826	0.625	1	TUT4	Ab-LTMR.ETV1
0.99235805	-0.034814771	0.087	0.125	1	RP11-829H16.3	Ab-LTMR.ETV1
0.99241321	0.431768995	0.913	0.833	1	ADAM19	Ab-LTMR.ETV1
0.99243853	-0.041692948	0.391	0.417	1	PTPRC	Ab-LTMR.ETV1
0.992531547	0	0.348	0.417	1	PCNP	Ab-LTMR.ETV1
0.992560993	0.091881151	0.826	0.75	1	RNF220	Ab-LTMR.ETV1
0.992562017	-0.173064709	0.087	0.167	1	GADL1	Ab-LTMR.ETV1
0.992610881	0.511713519	0.609	0.625	1	GCC1	Ab-LTMR.ETV1
0.99264518	0.32862991	0.913	0.875	1	CPPED1	Ab-LTMR.ETV1
0.992696012	0.122801089	0.304	0.25	1	DEPRECATED-ENSG00000188529	Ab-LTMR.ETV1
0.992738165	-0.108524457	0.087	0.167	1	HMP19	Ab-LTMR.ETV1
0.99277184	0.248486097	0.565	0.375	1	FAS	Ab-LTMR.ETV1
0.992801664	0.194667076	0.174	0.125	1	GHET1	Ab-LTMR.ETV1
0.992827286	0.110310145	0.217	0.125	1	GK3	Ab-LTMR.ETV1
0.992849083	-0.210566986	0.957	0.917	1	FMNL2	Ab-LTMR.ETV1
0.992865595	0.355131748	0.087	0.125	1	GAS6-DT	Ab-LTMR.ETV1
0.99294731	-0.532960654	0.087	0.167	1	TMEM35	Ab-LTMR.ETV1
0.992978485	0.022926397	0.348	0.167	1	FA2H	Ab-LTMR.ETV1
0.992983386	0.106724535	0.478	0.375	1	UBQLNL	Ab-LTMR.ETV1
0.993003831	0.259946224	0.87	0.708	1	FBXO10	Ab-LTMR.ETV1
0.99305281	0.252343327	0.957	0.792	1	EMSY	Ab-LTMR.ETV1
0.993141029	0.348887994	0.696	0.708	1	SHB	Ab-LTMR.ETV1
0.993146991	-0.131244533	0.043	0.125	1	RP11-376O6.2	Ab-LTMR.ETV1
0.993165818	0.497499659	0.174	0.083	1	HTR7P1	Ab-LTMR.ETV1
0.993173555	0.143862705	0.391	0.208	1	CYP4F12	Ab-LTMR.ETV1
0.993242915	0.172683878	0.957	0.917	1	KIF2A	Ab-LTMR.ETV1
0.993263715	0.218941822	0.217	0.083	1	RAB42	Ab-LTMR.ETV1
0.993309849	-0.523561956	0.087	0.208	1	CTC-490E21.12	Ab-LTMR.ETV1
0.993312594	0.166592694	0.87	0.833	1	MCPH1	Ab-LTMR.ETV1
0.993326887	0.495803369	0.13	0.125	1	SNHG26	Ab-LTMR.ETV1
0.993364202	0.012490944	0.087	0.125	1	AP001627.1	Ab-LTMR.ETV1
0.993387089	0.398435532	0.261	0.042	1	ENSG00000188828	Ab-LTMR.ETV1
0.993393609	0.20341955	0.261	0.125	1	C10orf53	Ab-LTMR.ETV1
0.993449224	0.488664346	0.783	0.792	1	GMPPB	Ab-LTMR.ETV1
0.993490533	0.224899277	0.13	0.042	1	ART5	Ab-LTMR.ETV1
0.993533249	0.601450624	0.826	0.667	1	FAM43B	Ab-LTMR.ETV1
0.993581454	0.019580369	0.174	0.042	1	HMGB1P6	Ab-LTMR.ETV1
0.993645242	0.168315749	0.174	0.083	1	SOSTDC1	Ab-LTMR.ETV1
0.993656024	0.218176263	0.913	0.833	1	TXNDC15	Ab-LTMR.ETV1
0.993742791	0.309328058	0.304	0.208	1	RPEL1	Ab-LTMR.ETV1
0.993746314	0.190133859	0.565	0.625	1	JMJD8	Ab-LTMR.ETV1
0.993769748	-0.021061616	0.739	0.708	1	HDGF	Ab-LTMR.ETV1
0.993770195	-0.090602549	0.043	0.125	1	RP11-653B10.1	Ab-LTMR.ETV1
0.993779299	0.061400545	0.565	0.5	1	ACSBG1	Ab-LTMR.ETV1
0.993811962	0.329889381	0.391	0.458	1	TMEM238	Ab-LTMR.ETV1
0.993840907	0.43690968	0.304	0.25	1	OR14C36	Ab-LTMR.ETV1
0.993867982	0.738783977	0.87	0.792	1	DISP2	Ab-LTMR.ETV1
0.9938948	-0.116386575	0.478	0.458	1	CD53	Ab-LTMR.ETV1
0.993895583	0.061400545	0.087	0.125	1	AC005775.2	Ab-LTMR.ETV1
0.993961434	0.299197659	0.913	0.875	1	ANAPC7	Ab-LTMR.ETV1
0.993975734	0.309328058	0.304	0.167	1	KRTAP5-6	Ab-LTMR.ETV1
0.993977559	0.186931427	0.174	0.083	1	RPL6P27	Ab-LTMR.ETV1
0.994036845	0.355647027	0.913	0.875	1	CNOT11	Ab-LTMR.ETV1
0.994038412	0.213403638	0.652	0.583	1	ADPRH	Ab-LTMR.ETV1
0.994098956	0.086667303	0.826	0.708	1	CPVL	Ab-LTMR.ETV1
0.994145916	0.877688591	0.217	0.167	1	DEPRECATED-ENSG00000109084	Ab-LTMR.ETV1
0.994246322	0.277676852	0.87	0.875	1	ZCCHC17	Ab-LTMR.ETV1
0.994261771	-0.090602549	0.043	0.125	1	RP11-763F8.1	Ab-LTMR.ETV1
0.994269657	0.231325546	0.13	0	1	C13orf46	Ab-LTMR.ETV1
0.994270101	0.247813669	0.217	0.125	1	CHRD	Ab-LTMR.ETV1
0.994287714	0.163280159	0.348	0.292	1	C19orf54	Ab-LTMR.ETV1
0.994392633	0.061400545	0.261	0.167	1	RRAD	Ab-LTMR.ETV1
0.994400208	-0.049218628	0.913	0.875	1	NUMB	Ab-LTMR.ETV1
0.994419764	0.012490944	0.043	0.125	1	U91328.21	Ab-LTMR.ETV1
0.9944671	-0.168897075	0.087	0.208	1	RP11-324I22.4	Ab-LTMR.ETV1
0.994536446	-0.146916691	0.652	0.667	1	PCYT1B	Ab-LTMR.ETV1
0.994585849	0.015596855	0.087	0.167	1	RP11-439E19.7	Ab-LTMR.ETV1
0.994764566	0.224899277	0.174	0.042	1	C1orf87	Ab-LTMR.ETV1
0.994788028	-0.42075115	0.087	0.25	1	LINC01364	Ab-LTMR.ETV1
0.99486337	0.297467903	0.391	0.292	1	WDR76	Ab-LTMR.ETV1
0.994865438	0.472238055	0.783	0.75	1	RRN3	Ab-LTMR.ETV1
0.994906119	0.389454742	0.435	0.417	1	KCNH4	Ab-LTMR.ETV1
0.994913257	0.854604978	0.696	0.667	1	OSTC	Ab-LTMR.ETV1
0.995088697	0.476438044	0.13	0	1	NBPF4	Ab-LTMR.ETV1
0.995097551	-0.353636955	0.13	0.208	1	ROR1-AS1	Ab-LTMR.ETV1
0.995101111	0.182962525	0.565	0.542	1	SLC1A3	Ab-LTMR.ETV1
0.995153162	0.245112498	0.565	0.458	1	TRIM21	Ab-LTMR.ETV1
0.995222723	0.575973717	0.522	0.458	1	TGFBR3L	Ab-LTMR.ETV1
0.995225444	0.167195209	0.783	0.667	1	APAF1	Ab-LTMR.ETV1
0.995227577	0.290882391	0.652	0.583	1	BCKDHA	Ab-LTMR.ETV1
0.995302341	0.049225831	0.565	0.667	1	CDH6	Ab-LTMR.ETV1
0.995320405	-0.032517319	0.783	0.708	1	XPNPEP3	Ab-LTMR.ETV1
0.995323261	0.224899277	0.13	0.042	1	TMEM210	Ab-LTMR.ETV1
0.995360894	0.100273436	0.913	0.917	1	TBCK	Ab-LTMR.ETV1
0.995412304	0.354092799	0.913	0.833	1	SPTY2D1	Ab-LTMR.ETV1
0.995416794	0.11115358	0.478	0.375	1	COQ10A	Ab-LTMR.ETV1
0.995423205	-0.482042687	0.261	0.333	1	RAP2C-AS1	Ab-LTMR.ETV1
0.995429837	0.024874669	0.391	0.25	1	TEX22	Ab-LTMR.ETV1
0.995458873	0.292180751	0.87	0.792	1	INTS9	Ab-LTMR.ETV1
0.995522313	0.312939312	0.348	0.292	1	KCNJ11	Ab-LTMR.ETV1
0.99553256	-0.076102979	0.522	0.458	1	RCSD1	Ab-LTMR.ETV1
0.99557126	0.27552535	0.217	0.208	1	LINC01128	Ab-LTMR.ETV1
0.995579153	0.178757495	0.826	0.708	1	CHRNA7	Ab-LTMR.ETV1
0.995732991	0.627727328	0.957	0.917	1	ADGRB1	Ab-LTMR.ETV1
0.995738934	0.146289442	0.217	0.125	1	CD248	Ab-LTMR.ETV1
0.995778901	0.294599721	0.913	0.833	1	GPR89B	Ab-LTMR.ETV1
0.9958594	-0.150103561	0.043	0.125	1	AC004112.4	Ab-LTMR.ETV1
0.995865412	0.035865453	0.391	0.333	1	EEF1AKNMT	Ab-LTMR.ETV1
0.995949555	-0.056234135	0.957	0.875	1	LIMCH1	Ab-LTMR.ETV1
0.995987646	0.524372521	0.304	0.25	1	ZMYND10	Ab-LTMR.ETV1
0.996038759	0.024803391	0.826	0.75	1	PHACTR3	Ab-LTMR.ETV1
0.99607998	0.341508464	0.522	0.625	1	GPR63	Ab-LTMR.ETV1
0.996141133	0.275084058	0.87	0.792	1	POLR3B	Ab-LTMR.ETV1
0.996202738	0.065123631	0.348	0.458	1	RPL28	Ab-LTMR.ETV1
0.99623755	-0.02266372	0.174	0.083	1	SUZ12P1	Ab-LTMR.ETV1
0.996274418	0.116441908	0.913	0.75	1	SLC36A4	Ab-LTMR.ETV1
0.996277533	0.464756239	0.13	0.083	1	UBE2FP2	Ab-LTMR.ETV1
0.996299717	0.20615294	0.826	0.792	1	CHN1	Ab-LTMR.ETV1
0.996402904	0.476438044	0.174	0.083	1	CCDC185	Ab-LTMR.ETV1
0.996408929	0.412079503	0.957	0.958	1	TRRAP	Ab-LTMR.ETV1
0.996431251	-0.464322753	0.348	0.333	1	MRPS22	Ab-LTMR.ETV1
0.996459744	0.374732616	0.783	0.708	1	CNIH4	Ab-LTMR.ETV1
0.996525076	0.396136416	0.174	0.125	1	RN7SL1	Ab-LTMR.ETV1
0.996531025	0.337034987	0.522	0.5	1	TOR2A	Ab-LTMR.ETV1
0.996656188	0.283792966	0.13	0.208	1	TNFSF14	Ab-LTMR.ETV1
0.99671161	0.218941822	0.13	0.083	1	USP34-DT	Ab-LTMR.ETV1
0.996717749	0.226459791	0.217	0.125	1	DEPRECATED-ENSG00000174827	Ab-LTMR.ETV1
0.996781139	0.492832482	0.696	0.5	1	THAP12	Ab-LTMR.ETV1
0.996796248	0.454831588	0.87	0.833	1	PRPF39	Ab-LTMR.ETV1
0.996858274	0.172431857	0.174	0.042	1	HSPD1P1	Ab-LTMR.ETV1
0.996881335	-0.019519451	0.87	0.792	1	CHM	Ab-LTMR.ETV1
0.996891787	0.172431857	0.13	0.042	1	RPS19P3	Ab-LTMR.ETV1
0.996891787	0.172431857	0.13	0.042	1	MIR96	Ab-LTMR.ETV1
0.996897384	0.213403638	0.13	0.083	1	DPP10-AS2	Ab-LTMR.ETV1
0.996949373	-0.201633861	0.043	0.125	1	RP11-390B4.3	Ab-LTMR.ETV1
0.996957264	0.168315749	0.13	0.083	1	HTR3E-AS1	Ab-LTMR.ETV1
0.996980406	0.283792966	0.13	0	1	PROX2	Ab-LTMR.ETV1
0.997003841	0.010774472	0.087	0.125	1	RP13-638C3.4	Ab-LTMR.ETV1
0.997141864	0.061400545	0.217	0.083	1	SPIB	Ab-LTMR.ETV1
0.997174184	0.287992955	0.957	0.792	1	TOX2	Ab-LTMR.ETV1
0.997185737	-0.000883734	0.783	0.833	1	ARAP2	Ab-LTMR.ETV1
0.997314342	-0.145050333	0.087	0.167	1	RP11-355B11.2	Ab-LTMR.ETV1
0.997357632	0.224899277	0.13	0.042	1	TXNP6	Ab-LTMR.ETV1
0.997401735	-0.839317576	0.261	0.292	1	DPP10-AS1	Ab-LTMR.ETV1
0.99745921	0.271618252	0.522	0.375	1	ZNF724	Ab-LTMR.ETV1
0.997469638	0.012490944	0.043	0.125	1	AC007255.8	Ab-LTMR.ETV1
0.997506769	0.139614549	0.913	0.875	1	PDCD4	Ab-LTMR.ETV1
0.997535826	0.173148902	0.652	0.625	1	SYCP2L	Ab-LTMR.ETV1
0.997592102	0.434209809	0.826	0.792	1	RANBP6	Ab-LTMR.ETV1
0.997700116	0.20341955	0.304	0.208	1	GPHA2	Ab-LTMR.ETV1
0.997796082	0.476438044	0.174	0	1	NXPH4	Ab-LTMR.ETV1
0.997896211	-0.921725637	0.174	0.25	1	AL592183.1	Ab-LTMR.ETV1
0.99791807	0.224899277	0.174	0.042	1	MYEOV	Ab-LTMR.ETV1
0.997918522	0.355847903	0.174	0.333	1	ENOX1-AS1	Ab-LTMR.ETV1
0.997953642	0.096542351	0.87	0.833	1	CBR1	Ab-LTMR.ETV1
0.997968385	0.012656211	1	0.875	1	RASA1	Ab-LTMR.ETV1
0.997979852	0.147700391	0.783	0.708	1	LSM2	Ab-LTMR.ETV1
0.998061985	-0.238159737	0.087	0.125	1	RP11-690P14.4	Ab-LTMR.ETV1
0.998120608	0.315157137	0.174	0.083	1	H1FNT	Ab-LTMR.ETV1
0.99814092	-0.016601967	0.261	0.25	1	M1AP	Ab-LTMR.ETV1
0.998147794	-0.160991877	0.043	0.125	1	CTD-2186M15.3	Ab-LTMR.ETV1
0.998194021	0.412872915	0.217	0.125	1	UTF1	Ab-LTMR.ETV1
0.998208941	0.244264602	0.435	0.292	1	DAW1	Ab-LTMR.ETV1
0.998255198	0.20341955	0.609	0.333	1	IGFBP3	Ab-LTMR.ETV1
0.998316833	0.176877762	0.13	0	1	SMARCA5-AS1	Ab-LTMR.ETV1
0.998357824	-0.631938117	0.304	0.25	1	FAM83F	Ab-LTMR.ETV1
0.99837108	-0.325037994	0.913	0.833	1	GAREM1	Ab-LTMR.ETV1
0.998394265	0.474476528	0.652	0.5	1	CNN2	Ab-LTMR.ETV1
0.998411706	0.571795701	0.913	0.875	1	TRAPPC3L	Ab-LTMR.ETV1
0.998502748	0.487596742	0.957	0.833	1	IFT172	Ab-LTMR.ETV1
0.998605776	-0.846676966	0.174	0.292	1	LINC01184	Ab-LTMR.ETV1
0.998611634	-0.241106759	0.913	0.833	1	DOK5	Ab-LTMR.ETV1
0.998621226	1.061400545	0.13	0.083	1	HERPUD2-AS1	Ab-LTMR.ETV1
0.998690669	0.27290465	0.13	0.083	1	FRG1BP	Ab-LTMR.ETV1
0.998714254	-0.089717188	0.783	0.667	1	WIPI1	Ab-LTMR.ETV1
0.9987308	0.015596855	0.043	0.125	1	FLJ31104	Ab-LTMR.ETV1
0.998771801	0.569004163	0.522	0.458	1	TAS2R1	Ab-LTMR.ETV1
0.998773559	-0.071865986	0.087	0.125	1	RP11-334C17.5	Ab-LTMR.ETV1
0.998847334	0.421070734	0.739	0.792	1	YIPF5	Ab-LTMR.ETV1
0.998966202	-0.203741524	0.261	0.208	1	MAP4K3-DT	Ab-LTMR.ETV1
0.999030688	0.109919599	1	0.917	1	TMEFF2	Ab-LTMR.ETV1
0.999031047	0.580185969	0.696	0.542	1	CENPW	Ab-LTMR.ETV1
0.99905436	0.150667883	0.348	0.375	1	UNC93B1	Ab-LTMR.ETV1
0.999095658	0.505007196	0.217	0.042	1	FOXD4L6	Ab-LTMR.ETV1
0.999110631	0.108438001	0.87	0.792	1	MDN1	Ab-LTMR.ETV1
0.999221754	-0.027866793	0.957	0.958	1	ASH1L	Ab-LTMR.ETV1
0.999230885	0.360960827	0.304	0.042	1	SLC38A11	Ab-LTMR.ETV1
0.999235976	-0.906754019	0.87	0.917	1	CADM2	Ab-LTMR.ETV1
0.999263716	-0.078777113	0.391	0.208	1	DEPRECATED-ENSG00000147123	Ab-LTMR.ETV1
0.999289683	0.01409483	0.043	0.125	1	RP11-79P5.9	Ab-LTMR.ETV1
0.999344477	-1.310568233	0.174	0.292	1	SPANXA2-OT1	Ab-LTMR.ETV1
0.999348571	0.224899277	0.13	0.042	1	SNHG18	Ab-LTMR.ETV1
0.999350002	-0.042936115	0.348	0.208	1	APOBR	Ab-LTMR.ETV1
0.999351326	0.061400545	0.13	0.083	1	FMNL1-DT	Ab-LTMR.ETV1
0.999440492	0.172431857	0.13	0.042	1	RP1	Ab-LTMR.ETV1
0.999455792	0.209499184	0.261	0.208	1	ETNPPL	Ab-LTMR.ETV1
0.999491264	-0.064130337	0.043	0.125	1	RP11-511B23.3	Ab-LTMR.ETV1
0.999500165	0.533468989	0.174	0.083	1	DERL3	Ab-LTMR.ETV1
0.999506203	0.018331823	0.217	0.208	1	SUSD3	Ab-LTMR.ETV1
0.999515945	0.061400545	0.957	0.958	1	EPS15	Ab-LTMR.ETV1
0.999555329	0.619395998	0.478	0.542	1	IL20RB	Ab-LTMR.ETV1
0.999558503	0.541119885	0.913	0.708	1	CTSS	Ab-LTMR.ETV1
0.999559642	-0.150103561	0.826	0.708	1	VAV3	Ab-LTMR.ETV1
0.999604147	0.224899277	0.217	0.042	1	SUN3	Ab-LTMR.ETV1
0.999722195	0.052092802	0.87	0.708	1	C2CD3	Ab-LTMR.ETV1
0.999759899	0.228499502	0.957	0.875	1	SCN8A	Ab-LTMR.ETV1
0.999780953	0.254045623	0.826	0.833	1	POLR1B	Ab-LTMR.ETV1
0.999820879	-0.22490364	0.087	0.125	1	RP11-106M7.1	Ab-LTMR.ETV1
0.999932554	0.260709353	0.217	0.083	1	FAM124B	Ab-LTMR.ETV1
0.999969041	0.27552535	0.13	0.042	1	FABP5P3	Ab-LTMR.ETV1
0.999969047	0.27552535	0.13	0.042	1	RN7SL454P	Ab-LTMR.ETV1
NA	0.299355012	0.913	0.833	NA	AURKAIP1	Ab-LTMR.ETV1
NA	-1.582455645	0.13	0.125	NA	MRPL20-AS1	Ab-LTMR.ETV1
NA	0.478099178	0.913	0.875	NA	SSU72	Ab-LTMR.ETV1
NA	0.783013876	0.739	0.625	NA	FNDC10	Ab-LTMR.ETV1
NA	0.563149677	0.783	0.708	NA	VAMP3	Ab-LTMR.ETV1
NA	0.53354868	0.913	0.875	NA	ENO1	Ab-LTMR.ETV1
NA	-0.324782092	0.696	0.583	NA	MAD2L2	Ab-LTMR.ETV1
NA	-3.943421839	0.087	0.125	NA	AL357873.1	Ab-LTMR.ETV1
NA	-0.30256277	0.522	0.458	NA	IGSF21	Ab-LTMR.ETV1
NA	-1.353636955	0.174	0.208	NA	PAX7	Ab-LTMR.ETV1
NA	0.484949544	0.913	0.875	NA	AKR7A2	Ab-LTMR.ETV1
NA	0.528526555	0.826	0.625	NA	MUL1	Ab-LTMR.ETV1
NA	0.459259374	0.913	0.833	NA	PINK1	Ab-LTMR.ETV1
NA	-1.332619173	0.739	0.667	NA	RCAN3	Ab-LTMR.ETV1
NA	0.24040037	0.957	0.75	NA	STMN1	Ab-LTMR.ETV1
NA	0.584066526	0.957	0.833	NA	SH3BGRL3	Ab-LTMR.ETV1
NA	0.348748408	0.783	0.667	NA	RPA2	Ab-LTMR.ETV1
NA	0.531227335	0.87	0.625	NA	ATP5IF1	Ab-LTMR.ETV1
NA	1.029023358	0.957	0.833	NA	FABP3	Ab-LTMR.ETV1
NA	0.061400545	0.696	0.75	NA	EIF3I	Ab-LTMR.ETV1
NA	-0.250543462	0.565	0.625	NA	ZBTB8A	Ab-LTMR.ETV1
NA	0.989176681	1	0.917	NA	NCDN	Ab-LTMR.ETV1
NA	0.339556238	0.739	0.792	NA	LSM10	Ab-LTMR.ETV1
NA	-1.108524457	0.435	0.417	NA	MYCBP	Ab-LTMR.ETV1
NA	0.573886384	0.957	0.833	NA	NDUFS5	Ab-LTMR.ETV1
NA	-1.270795886	0.435	0.583	NA	BMP8A	Ab-LTMR.ETV1
NA	0.139638119	0.826	0.833	NA	EBNA1BP2	Ab-LTMR.ETV1
NA	0.229354039	0.957	0.875	NA	ATP6V0B	Ab-LTMR.ETV1
NA	0.381473878	0.304	0.375	NA	RPS8	Ab-LTMR.ETV1
NA	0.054359559	0.87	0.708	NA	UQCRH	Ab-LTMR.ETV1
NA	1.281598753	0.609	0.458	NA	RAB3B	Ab-LTMR.ETV1
NA	0.347100576	0.304	0.375	NA	MRPL37	Ab-LTMR.ETV1
NA	0.634775071	0.913	0.792	NA	DHCR24	Ab-LTMR.ETV1
NA	-0.200493841	0.217	0.292	NA	GNG12-AS1	Ab-LTMR.ETV1
NA	-0.623726118	0.087	0.125	NA	ZRANB2-AS2	Ab-LTMR.ETV1
NA	-0.866863702	0.652	0.583	NA	NEXN	Ab-LTMR.ETV1
NA	-0.839063782	0.13	0.083	NA	LINC01725	Ab-LTMR.ETV1
NA	-0.35850271	0.783	0.708	NA	HS2ST1	Ab-LTMR.ETV1
NA	0.145560992	0.826	0.667	NA	AMIGO1	Ab-LTMR.ETV1
NA	0.468310163	0.435	0.5	NA	GSTM4	Ab-LTMR.ETV1
NA	1.145313154	0.957	0.833	NA	KCNC4	Ab-LTMR.ETV1
NA	0.925689313	0.783	0.583	NA	LAMTOR5	Ab-LTMR.ETV1
NA	1.196604793	0.913	0.875	NA	KCNA2	Ab-LTMR.ETV1
NA	0.942756048	0.739	0.625	NA	ATP5PB	Ab-LTMR.ETV1
NA	-0.866086956	0.13	0.25	NA	AP4B1-AS1	Ab-LTMR.ETV1
NA	-1.010492374	0.217	0.208	NA	ATP1A1-AS1	Ab-LTMR.ETV1
NA	-0.250132379	0.609	0.5	NA	SPAG17	Ab-LTMR.ETV1
NA	-0.435275424	0.261	0.167	NA	WARS2-AS1	Ab-LTMR.ETV1
NA	-0.870068074	0.261	0.167	NA	LINC02798	Ab-LTMR.ETV1
NA	0.055594923	0.652	0.583	NA	RBM8A	Ab-LTMR.ETV1
NA	-1.141691321	0.174	0.292	NA	LINC00624	Ab-LTMR.ETV1
NA	-0.741907544	0.435	0.417	NA	NBPF19	Ab-LTMR.ETV1
NA	0.591527179	0.783	0.833	NA	CHRNB2	Ab-LTMR.ETV1
NA	-0.017311431	0.87	0.75	NA	SCAMP3	Ab-LTMR.ETV1
NA	0.333611542	1	0.917	NA	SYT11	Ab-LTMR.ETV1
NA	-0.250543462	0.783	0.667	NA	NAXE	Ab-LTMR.ETV1
NA	0.014351972	0.304	0.375	NA	MRPL24	Ab-LTMR.ETV1
NA	0.972628213	0.783	0.75	NA	TAGLN2	Ab-LTMR.ETV1
NA	0.449267843	0.87	0.75	NA	PIGM	Ab-LTMR.ETV1
NA	-0.646418704	0.13	0.25	NA	ATP1A4	Ab-LTMR.ETV1
NA	0.851850429	0.826	0.75	NA	SFT2D2	Ab-LTMR.ETV1
NA	-0.774480076	0.174	0.25	NA	DNM3OS	Ab-LTMR.ETV1
NA	0.650502776	0.304	0.417	NA	CACYBP	Ab-LTMR.ETV1
NA	-0.553048721	0.304	0.333	NA	MRPS14	Ab-LTMR.ETV1
NA	0.589796988	0.87	0.917	NA	QSOX1	Ab-LTMR.ETV1
NA	-1.482919972	0.043	0.208	NA	MR1	Ab-LTMR.ETV1
NA	-0.552416819	0.13	0.375	NA	APOBEC4	Ab-LTMR.ETV1
NA	0.607368914	0.478	0.333	NA	HMCN1	Ab-LTMR.ETV1
NA	-0.064472817	0.391	0.583	NA	BRINP3	Ab-LTMR.ETV1
NA	0.061400545	0.261	0.375	NA	ASPM	Ab-LTMR.ETV1
NA	0.606205919	0.783	0.542	NA	MFSD4A	Ab-LTMR.ETV1
NA	0.035248257	0.652	0.5	NA	KCNK2	Ab-LTMR.ETV1
NA	0.706955653	0.957	0.875	NA	GUK1	Ab-LTMR.ETV1
NA	-0.569365646	0.087	0.125	NA	AL118511.1	Ab-LTMR.ETV1
NA	-0.062531783	0.957	0.708	NA	IRF2BP2	Ab-LTMR.ETV1
NA	0.157927468	0.913	0.792	NA	ACP1	Ab-LTMR.ETV1
NA	-0.108524457	0.217	0.167	NA	SILC1	Ab-LTMR.ETV1
NA	-0.229468069	0.87	0.958	NA	KLHL29	Ab-LTMR.ETV1
NA	0.540869917	0.87	0.792	NA	SLC35F6	Ab-LTMR.ETV1
NA	0.529071932	0.783	0.833	NA	SNX17	Ab-LTMR.ETV1
NA	0.32950594	0.696	0.708	NA	LBH	Ab-LTMR.ETV1
NA	-0.757506663	0.304	0.417	NA	SLC8A1-AS1	Ab-LTMR.ETV1
NA	-0.930378949	0.043	0.208	NA	AC007682.1	Ab-LTMR.ETV1
NA	0.106724535	0.565	0.667	NA	EFEMP1	Ab-LTMR.ETV1
NA	1.04612301	0.826	0.833	NA	MDH1	Ab-LTMR.ETV1
NA	0.142288355	0.913	0.75	NA	SLC1A4	Ab-LTMR.ETV1
NA	0.680796542	0.913	0.75	NA	PCYOX1	Ab-LTMR.ETV1
NA	1.107412942	0.609	0.625	NA	SPR	Ab-LTMR.ETV1
NA	0.211540894	0.783	0.667	NA	PRADC1	Ab-LTMR.ETV1
NA	0.70653856	0.304	0.333	NA	CCT7	Ab-LTMR.ETV1
NA	0.508859522	0.739	0.792	NA	WDR54	Ab-LTMR.ETV1
NA	0.123966231	0.739	0.75	NA	POLE4	Ab-LTMR.ETV1
NA	0.50348492	0.522	0.583	NA	LRRTM4	Ab-LTMR.ETV1
NA	0.073750074	1	0.792	NA	TMSB10	Ab-LTMR.ETV1
NA	0.178264302	0.87	0.792	NA	STARD7	Ab-LTMR.ETV1
NA	0.583468254	0.87	0.75	NA	COX5B	Ab-LTMR.ETV1
NA	0.462465101	0.957	0.833	NA	AFF3	Ab-LTMR.ETV1
NA	-0.313255009	0.348	0.375	NA	RPL31	Ab-LTMR.ETV1
NA	-0.681441616	0.087	0.208	NA	AC010884.1	Ab-LTMR.ETV1
NA	0.534771354	0.87	0.542	NA	BCL2L11	Ab-LTMR.ETV1
NA	0.84215011	0.739	0.75	NA	DBI	Ab-LTMR.ETV1
NA	0.208025458	0.87	0.833	NA	IMP4	Ab-LTMR.ETV1
NA	-0.092073936	0.696	0.75	NA	MZT2A	Ab-LTMR.ETV1
NA	0.11873372	0.348	0.375	NA	ANKRD30BL	Ab-LTMR.ETV1
NA	-1.090602549	0.348	0.333	NA	LYPD1	Ab-LTMR.ETV1
NA	-0.680531302	0.565	0.583	NA	NCKAP5	Ab-LTMR.ETV1
NA	-0.584962501	0	0.125	NA	AC010974.2	Ab-LTMR.ETV1
NA	-0.472935883	0.174	0.167	NA	CXCR4	Ab-LTMR.ETV1
NA	-1.152194928	0.391	0.375	NA	KYNU	Ab-LTMR.ETV1
NA	-0.833902077	0.087	0.167	NA	AC016910.1	Ab-LTMR.ETV1
NA	-1.879705766	0.087	0.125	NA	AC105402.3	Ab-LTMR.ETV1
NA	-0.944224005	0.087	0.25	NA	AC105402.4	Ab-LTMR.ETV1
NA	-0.938599455	0.261	0.333	NA	LINC01473	Ab-LTMR.ETV1
NA	-0.51814846	0.391	0.5	NA	CALCRL	Ab-LTMR.ETV1
NA	-0.050244811	0.522	0.458	NA	TFPI	Ab-LTMR.ETV1
NA	0.801959404	0.826	0.667	NA	NDUFB3	Ab-LTMR.ETV1
NA	-0.958777337	0.13	0.208	NA	AC010731.2	Ab-LTMR.ETV1
NA	0.112625868	0.565	0.375	NA	FZD5	Ab-LTMR.ETV1
NA	-0.889976559	0.261	0.333	NA	LANCL1-AS1	Ab-LTMR.ETV1
NA	1.054807867	0.957	0.875	NA	TNS1	Ab-LTMR.ETV1
NA	0.312704326	0.913	0.875	NA	TUBA4A	Ab-LTMR.ETV1
NA	0.412817763	0.87	0.833	NA	CHPF	Ab-LTMR.ETV1
NA	-0.704134202	0.13	0.292	NA	KCNJ13	Ab-LTMR.ETV1
NA	0.084955273	0.739	0.583	NA	COPS9	Ab-LTMR.ETV1
NA	-0.724892762	0.087	0.25	NA	CNTN4-AS2	Ab-LTMR.ETV1
NA	-2.185037351	0.087	0.125	NA	AC023480.1	Ab-LTMR.ETV1
NA	-1.464668267	0.043	0.167	NA	GRM7-AS3	Ab-LTMR.ETV1
NA	0.402437462	0.304	0.417	NA	PRRT3	Ab-LTMR.ETV1
NA	0.047290945	0.913	0.875	NA	EMC3	Ab-LTMR.ETV1
NA	-0.902073579	0.217	0.125	NA	SGO1-AS1	Ab-LTMR.ETV1
NA	-0.308305181	0.304	0.375	NA	RPSA	Ab-LTMR.ETV1
NA	-0.687414767	0.174	0.167	NA	EIF1B-AS1	Ab-LTMR.ETV1
NA	0.780999007	0.87	0.75	NA	POMGNT2	Ab-LTMR.ETV1
NA	-1.069843989	0.087	0.125	NA	AC006058.1	Ab-LTMR.ETV1
NA	-0.443834764	0.652	0.667	NA	LRRC2	Ab-LTMR.ETV1
NA	0.428071934	0.957	0.875	NA	DHX30	Ab-LTMR.ETV1
NA	0.401635025	0.913	0.917	NA	UQCRC1	Ab-LTMR.ETV1
NA	0.566400697	0.913	0.792	NA	APEH	Ab-LTMR.ETV1
NA	-0.414332886	0.435	0.458	NA	TRAIP	Ab-LTMR.ETV1
NA	-0.421847533	0.696	0.708	NA	MON1A	Ab-LTMR.ETV1
NA	0.741812588	0.87	0.792	NA	TUSC2	Ab-LTMR.ETV1
NA	0.447719227	0.87	0.708	NA	ALAS1	Ab-LTMR.ETV1
NA	0.436080306	0.739	0.458	NA	STAB1	Ab-LTMR.ETV1
NA	0.017294343	0.348	0.417	NA	TKT	Ab-LTMR.ETV1
NA	-0.890344287	0.217	0.167	NA	PTPRG-AS1	Ab-LTMR.ETV1
NA	-1.67556505	0.087	0.208	NA	MAGI1-AS1	Ab-LTMR.ETV1
NA	-0.695888525	0.826	0.667	NA	TAFA1	Ab-LTMR.ETV1
NA	-1.791042267	0.174	0.167	NA	LINC00960	Ab-LTMR.ETV1
NA	-0.236252804	0.913	0.917	NA	ROBO1	Ab-LTMR.ETV1
NA	-0.907166947	0.739	0.542	NA	EPHA3	Ab-LTMR.ETV1
NA	1.889563929	0.348	0.292	NA	MTRNR2L12	Ab-LTMR.ETV1
NA	0.113183087	0.696	0.792	NA	TRMT10C	Ab-LTMR.ETV1
NA	0.573579202	0.87	0.917	NA	TAGLN3	Ab-LTMR.ETV1
NA	-3.441099796	0.13	0.25	NA	SLC9C1	Ab-LTMR.ETV1
NA	0.2021792	0.87	0.708	NA	CCDC191	Ab-LTMR.ETV1
NA	0.409323848	0.913	0.667	NA	COX17	Ab-LTMR.ETV1
NA	0.29784074	0.609	0.583	NA	HEG1	Ab-LTMR.ETV1
NA	-0.264585767	0.087	0.125	NA	AC010210.1	Ab-LTMR.ETV1
NA	0.289965197	0.87	0.75	NA	GYG1	Ab-LTMR.ETV1
NA	-0.574443125	0.478	0.375	NA	VEPH1	Ab-LTMR.ETV1
NA	-0.854587843	0.304	0.333	NA	IQCJ-SCHIP1	Ab-LTMR.ETV1
NA	0.011475319	0.522	0.417	NA	BCHE	Ab-LTMR.ETV1
NA	-1.217458828	0.13	0.208	NA	LRRC31	Ab-LTMR.ETV1
NA	0.919106662	0.87	0.75	NA	SLC7A14	Ab-LTMR.ETV1
NA	-1.277401369	0.087	0.208	NA	SPATA16	Ab-LTMR.ETV1
NA	-0.60777496	0.174	0.333	NA	LINC01208	Ab-LTMR.ETV1
NA	-0.491753218	0.522	0.583	NA	KCNMB2	Ab-LTMR.ETV1
NA	-0.97812782	0.174	0.292	NA	KCNMB2-AS1	Ab-LTMR.ETV1
NA	-0.26052755	0.174	0.208	NA	PEX5L-AS1	Ab-LTMR.ETV1
NA	-1.093877681	0.217	0.292	NA	PEX5L-AS2	Ab-LTMR.ETV1
NA	0.294386086	0.913	0.833	NA	PSMD2	Ab-LTMR.ETV1
NA	0.130027264	0.783	0.583	NA	TMEM41A	Ab-LTMR.ETV1
NA	0.171278162	0.609	0.458	NA	IGF2BP2	Ab-LTMR.ETV1
NA	0.143862705	0.696	0.583	NA	SST	Ab-LTMR.ETV1
NA	-0.985142041	0.174	0.25	NA	OPA1-AS1	Ab-LTMR.ETV1
NA	-1.619777271	0.043	0.125	NA	AC105916.1	Ab-LTMR.ETV1
NA	0.621209568	0.652	0.625	NA	WDR1	Ab-LTMR.ETV1
NA	-2.080308214	0.217	0.292	NA	TAPT1-AS1	Ab-LTMR.ETV1
NA	-0.440420721	0.435	0.417	NA	LGI2	Ab-LTMR.ETV1
NA	-0.560860497	0.348	0.375	NA	RPL9	Ab-LTMR.ETV1
NA	0.43284809	1	1	NA	UCHL1	Ab-LTMR.ETV1
NA	1.675217908	0.261	0.25	NA	SLC10A4	Ab-LTMR.ETV1
NA	-0.453172628	0.435	0.5	NA	THEGL	Ab-LTMR.ETV1
NA	-1.105709441	0.652	0.375	NA	CFAP299	Ab-LTMR.ETV1
NA	0.225066556	0.826	0.667	NA	ENOPH1	Ab-LTMR.ETV1
NA	-0.754887502	0.043	0.208	NA	WDFY3-AS1	Ab-LTMR.ETV1
NA	0.061400545	0.435	0.333	NA	C4orf36	Ab-LTMR.ETV1
NA	0.674183255	0.913	0.833	NA	SPP1	Ab-LTMR.ETV1
NA	-0.655756568	0.783	0.542	NA	BMPR1B	Ab-LTMR.ETV1
NA	-0.210971726	0.87	0.833	NA	UNC5C	Ab-LTMR.ETV1
NA	-1.739290647	0.174	0.333	NA	ADH4	Ab-LTMR.ETV1
NA	-0.040479069	0.435	0.458	NA	EMCN	Ab-LTMR.ETV1
NA	0.364066737	0.826	0.792	NA	C4orf3	Ab-LTMR.ETV1
NA	-0.601564468	0.087	0.125	NA	AC073475.1	Ab-LTMR.ETV1
NA	-0.295292968	0.565	0.375	NA	SPRY1	Ab-LTMR.ETV1
NA	0.651524751	0.739	0.708	NA	NDUFC1	Ab-LTMR.ETV1
NA	0.476438044	0.87	0.792	NA	SMAD1	Ab-LTMR.ETV1
NA	-1.583504497	0.043	0.125	NA	AC002460.2	Ab-LTMR.ETV1
NA	0.331251612	0.826	0.833	NA	TLL1	Ab-LTMR.ETV1
NA	-1.043952455	0.13	0.167	NA	F11-AS1	Ab-LTMR.ETV1
NA	-0.153193506	0.609	0.542	NA	CMBL	Ab-LTMR.ETV1
NA	-2.122199394	0.13	0.125	NA	CDH18-AS1	Ab-LTMR.ETV1
NA	0.294000275	0.826	0.75	NA	RAI14	Ab-LTMR.ETV1
NA	-0.398031074	0.13	0.25	NA	FGF10-AS1	Ab-LTMR.ETV1
NA	-0.778134783	0.217	0.083	NA	LINC02224	Ab-LTMR.ETV1
NA	0.47925306	0.304	0.417	NA	BTF3	Ab-LTMR.ETV1
NA	0.096412915	0.957	0.833	NA	SSBP2	Ab-LTMR.ETV1
NA	0.752799981	0.913	0.792	NA	COX7C	Ab-LTMR.ETV1
NA	-1.013367224	0.087	0.125	NA	LIX1-AS1	Ab-LTMR.ETV1
NA	-1.927284142	0.087	0.125	NA	LINC02115	Ab-LTMR.ETV1
NA	-1.058439225	0.696	0.708	NA	NUDT12	Ab-LTMR.ETV1
NA	0.311793034	0.913	0.833	NA	SEMA6A	Ab-LTMR.ETV1
NA	-1.523561956	0.13	0.125	NA	CCDC192	Ab-LTMR.ETV1
NA	-1.283044987	0.652	0.667	NA	ADAMTS19	Ab-LTMR.ETV1
NA	0.32968006	0.957	0.875	NA	HINT1	Ab-LTMR.ETV1
NA	0.160936218	0.652	0.5	NA	MEIKIN	Ab-LTMR.ETV1
NA	-0.005219493	0.87	0.833	NA	UQCRQ	Ab-LTMR.ETV1
NA	0.453717967	0.174	0.125	NA	PCDHAC2	Ab-LTMR.ETV1
NA	-0.441099796	0.043	0.125	NA	AC244517.11	Ab-LTMR.ETV1
NA	0.122225737	0.522	0.375	NA	PCDHB11	Ab-LTMR.ETV1
NA	0.263359374	0.565	0.333	NA	PCDHB12	Ab-LTMR.ETV1
NA	-0.208439039	0.435	0.5	NA	PCDHB13	Ab-LTMR.ETV1
NA	-0.140595848	0.652	0.542	NA	PCDHB14	Ab-LTMR.ETV1
NA	-0.913064363	0.043	0.125	NA	AC011346.1	Ab-LTMR.ETV1
NA	-0.272023189	0.13	0.25	NA	SPINK13	Ab-LTMR.ETV1
NA	0.213403638	0.217	0.167	NA	ADRB2	Ab-LTMR.ETV1
NA	-0.597748201	0.826	0.75	NA	SLC26A2	Ab-LTMR.ETV1
NA	-0.254989367	0.304	0.375	NA	RPS14	Ab-LTMR.ETV1
NA	0.439050413	0.957	0.708	NA	GPX3	Ab-LTMR.ETV1
NA	-1.277805542	0.174	0.292	NA	LINC01470	Ab-LTMR.ETV1
NA	0.135401126	0.696	0.625	NA	FABP6	Ab-LTMR.ETV1
NA	-0.97924144	0.565	0.458	NA	DOCK2	Ab-LTMR.ETV1
NA	-0.990314492	0.522	0.542	NA	RANBP17	Ab-LTMR.ETV1
NA	0.950369232	0.174	0.292	NA	LINC01411	Ab-LTMR.ETV1
NA	0.447774286	0.957	0.958	NA	CLTB	Ab-LTMR.ETV1
NA	-0.856137295	0.652	0.542	NA	F12	Ab-LTMR.ETV1
NA	-0.540213197	0.739	0.583	NA	HNRNPAB	Ab-LTMR.ETV1
NA	-0.109870882	0.261	0.208	NA	GMDS-DT	Ab-LTMR.ETV1
NA	0.034928333	0.13	0.292	NA	SERPINB9P1	Ab-LTMR.ETV1
NA	-0.119171701	0.609	0.458	NA	FAM50B	Ab-LTMR.ETV1
NA	-1.128424014	0.217	0.25	NA	HULC	Ab-LTMR.ETV1
NA	0.247989468	0.87	0.792	NA	TMEM14C	Ab-LTMR.ETV1
NA	0.114757444	0.826	0.667	NA	CARMIL1	Ab-LTMR.ETV1
NA	1.277718452	0.13	0.167	NA	HIST1H1D	Ab-LTMR.ETV1
NA	-0.60929183	0.087	0.208	NA	HIST1H4H	Ab-LTMR.ETV1
NA	-0.417767292	0.217	0.292	NA	LINC00240	Ab-LTMR.ETV1
NA	0.617363174	0.261	0.375	NA	MRPS18B	Ab-LTMR.ETV1
NA	0.452518681	0.87	0.792	NA	TUBB	Ab-LTMR.ETV1
NA	0.619330087	0.783	0.708	NA	CLIC1	Ab-LTMR.ETV1
NA	-0.62309763	0.087	0.292	NA	SAPCD1-AS1	Ab-LTMR.ETV1
NA	0.355808339	0.957	0.792	NA	NELFE	Ab-LTMR.ETV1
NA	0.322164777	0.739	0.625	NA	FKBPL	Ab-LTMR.ETV1
NA	-0.254721929	0.652	0.5	NA	EGFL8	Ab-LTMR.ETV1
NA	0.33294645	0.913	0.833	NA	CUTA	Ab-LTMR.ETV1
NA	0.755015338	0.826	0.667	NA	SMIM29	Ab-LTMR.ETV1
NA	-1.390588091	0.304	0.292	NA	LHFPL5	Ab-LTMR.ETV1
NA	1.042663982	0.739	0.625	NA	CDKN1A	Ab-LTMR.ETV1
NA	-0.498470975	0.739	0.708	NA	CCDC167	Ab-LTMR.ETV1
NA	-1.228106073	0.13	0.25	NA	TDRG1	Ab-LTMR.ETV1
NA	-0.072616803	0.478	0.375	NA	DNPH1	Ab-LTMR.ETV1
NA	0.844115014	0.261	0.375	NA	MRPL14	Ab-LTMR.ETV1
NA	0.565701978	0.913	0.917	NA	HSP90AB1	Ab-LTMR.ETV1
NA	0.280334646	0.783	0.708	NA	SLC35B2	Ab-LTMR.ETV1
NA	-1.280519025	0.348	0.375	NA	NFKBIE	Ab-LTMR.ETV1
NA	-2.70997508	0.174	0.25	NA	ADGRF5	Ab-LTMR.ETV1
NA	0.11115358	0.304	0.292	NA	PKHD1	Ab-LTMR.ETV1
NA	-1.364206196	0.261	0.083	NA	ZNF451-AS1	Ab-LTMR.ETV1
NA	0.199609026	0.957	0.875	NA	KHDRBS2	Ab-LTMR.ETV1
NA	-1.417379085	0.391	0.292	NA	EYS	Ab-LTMR.ETV1
NA	0.503719452	0.913	0.833	NA	COX7A2	Ab-LTMR.ETV1
NA	0.28208866	0.609	0.375	NA	TENT5A	Ab-LTMR.ETV1
NA	-0.166745404	0.87	0.75	NA	UBE2J1	Ab-LTMR.ETV1
NA	0.025058698	0.783	0.667	NA	COQ3	Ab-LTMR.ETV1
NA	-1.333459073	0.261	0.125	NA	HDAC2-AS2	Ab-LTMR.ETV1
NA	0.529179506	0.391	0.208	NA	CALHM5	Ab-LTMR.ETV1
NA	0.495656493	0.957	0.75	NA	SERINC1	Ab-LTMR.ETV1
NA	-0.288345494	0.348	0.375	NA	RPS12	Ab-LTMR.ETV1
NA	-0.802537906	0.348	0.375	NA	EYA4	Ab-LTMR.ETV1
NA	1.532472079	0.565	0.583	NA	SMIM28	Ab-LTMR.ETV1
NA	-0.658491536	0.478	0.583	NA	TXLNB	Ab-LTMR.ETV1
NA	0.815490317	0.696	0.708	NA	CITED2	Ab-LTMR.ETV1
NA	-0.840624296	0.261	0.417	NA	ESR1	Ab-LTMR.ETV1
NA	0.593183008	0.652	0.583	NA	OPRM1	Ab-LTMR.ETV1
NA	-0.019390863	0.826	0.708	NA	SDK1	Ab-LTMR.ETV1
NA	0.320714559	0.957	0.875	NA	ACTB	Ab-LTMR.ETV1
NA	0.269293396	0.478	0.583	NA	NXPH1	Ab-LTMR.ETV1
NA	0.713987478	0.957	0.833	NA	NDUFA4	Ab-LTMR.ETV1
NA	-0.760262214	0.391	0.292	NA	DNAH11	Ab-LTMR.ETV1
NA	0.039329308	0.913	0.75	NA	TOMM7	Ab-LTMR.ETV1
NA	-0.421709785	0.913	0.75	NA	PPIA	Ab-LTMR.ETV1
NA	0.848123401	0.957	0.875	NA	NACAD	Ab-LTMR.ETV1
NA	0.271227585	0.826	0.792	NA	SEC61G	Ab-LTMR.ETV1
NA	-1.783624795	0.13	0.083	NA	SPDYE21P	Ab-LTMR.ETV1
NA	0.425204356	0.957	0.833	NA	RHBDD2	Ab-LTMR.ETV1
NA	0.723280416	0.913	0.833	NA	MDH2	Ab-LTMR.ETV1
NA	0.493608688	0.957	0.875	NA	YWHAG	Ab-LTMR.ETV1
NA	-1.56309032	0.043	0.125	NA	AC006355.2	Ab-LTMR.ETV1
NA	0.178439966	0.391	0.375	NA	CD36	Ab-LTMR.ETV1
NA	0.085853588	0.696	0.5	NA	SEMA3D	Ab-LTMR.ETV1
NA	-0.477236333	0.87	0.833	NA	ABCB1	Ab-LTMR.ETV1
NA	-0.254626949	0.087	0.125	NA	AC002069.2	Ab-LTMR.ETV1
NA	-0.686412432	0.087	0.125	NA	AC079760.1	Ab-LTMR.ETV1
NA	-0.541940485	0.522	0.417	NA	SAMD9	Ab-LTMR.ETV1
NA	-1.719286427	0.087	0.125	NA	AC079781.5	Ab-LTMR.ETV1
NA	0.140689454	0.87	0.833	NA	ZKSCAN5	Ab-LTMR.ETV1
NA	0.445047625	0.913	0.792	NA	LAMTOR4	Ab-LTMR.ETV1
NA	0.021360184	0.957	0.875	NA	GNB2	Ab-LTMR.ETV1
NA	0.233951016	0.783	0.75	NA	POP7	Ab-LTMR.ETV1
NA	0.860703194	0.87	0.75	NA	ZNHIT1	Ab-LTMR.ETV1
NA	0.531554516	0.913	0.833	NA	FIS1	Ab-LTMR.ETV1
NA	0.540568381	0.783	0.5	NA	BMT2	Ab-LTMR.ETV1
NA	-2.033914905	0.652	0.625	NA	KCND2	Ab-LTMR.ETV1
NA	0.254045623	0.043	0.125	NA	AC006148.1	Ab-LTMR.ETV1
NA	-0.115148847	0.478	0.667	NA	GRM8	Ab-LTMR.ETV1
NA	0.391270661	0.826	0.792	NA	ARF5	Ab-LTMR.ETV1
NA	0.490243843	0.87	0.708	NA	ATP6V1F	Ab-LTMR.ETV1
NA	-1.447372393	0.174	0.333	NA	AC016831.7	Ab-LTMR.ETV1
NA	-2.540464016	0.217	0.25	NA	LINC00513	Ab-LTMR.ETV1
NA	-1.545504509	0.087	0.125	NA	AC016831.1	Ab-LTMR.ETV1
NA	-0.722870764	0.087	0.292	NA	AC009264.1	Ab-LTMR.ETV1
NA	0.131006012	0.739	0.625	NA	CREB3L2	Ab-LTMR.ETV1
NA	0.347754221	0.87	0.708	NA	NDUFB2	Ab-LTMR.ETV1
NA	-0.31410859	0.261	0.417	NA	MRPS33	Ab-LTMR.ETV1
NA	-0.254101281	0.087	0.208	NA	OR2A1-AS1	Ab-LTMR.ETV1
NA	-0.317111079	0.739	0.625	NA	ZNF777	Ab-LTMR.ETV1
NA	-0.346783284	0.87	0.75	NA	ABCF2	Ab-LTMR.ETV1
NA	-1.523561956	0	0.125	NA	AC069185.1	Ab-LTMR.ETV1
NA	0.36119061	1	0.958	NA	CTSB	Ab-LTMR.ETV1
NA	-2.561036661	0.087	0.125	NA	AC068587.4	Ab-LTMR.ETV1
NA	-0.094549733	0.652	0.625	NA	NUDT18	Ab-LTMR.ETV1
NA	-1.554258753	0.087	0.125	NA	AC087854.1	Ab-LTMR.ETV1
NA	0.603549962	0.478	0.417	NA	LOXL2	Ab-LTMR.ETV1
NA	-0.863217643	0.087	0.125	NA	AC120193.1	Ab-LTMR.ETV1
NA	-1.279409016	0.304	0.458	NA	ADAM7	Ab-LTMR.ETV1
NA	-0.722870764	0.13	0.083	NA	NRG1-IT3	Ab-LTMR.ETV1
NA	0.567991982	0.565	0.417	NA	TCIM	Ab-LTMR.ETV1
NA	0.001027927	0.826	0.75	NA	CHRNB3	Ab-LTMR.ETV1
NA	1.180341617	0.304	0.375	NA	POMK	Ab-LTMR.ETV1
NA	-0.107657713	0.652	0.667	NA	MCM4	Ab-LTMR.ETV1
NA	-0.974374811	0.87	0.708	NA	SNTG1	Ab-LTMR.ETV1
NA	-0.249801144	0.217	0.167	NA	LINC01414	Ab-LTMR.ETV1
NA	-0.441099796	0.304	0.375	NA	CPA6	Ab-LTMR.ETV1
NA	-0.92404136	0.261	0.375	NA	RPL7	Ab-LTMR.ETV1
NA	0.277414777	0.783	0.708	NA	TMEM70	Ab-LTMR.ETV1
NA	-0.639039173	0.174	0.208	NA	PKIA-AS1	Ab-LTMR.ETV1
NA	-1.455288392	0.696	0.708	NA	IL7	Ab-LTMR.ETV1
NA	0.240949965	0.739	0.792	NA	CA3	Ab-LTMR.ETV1
NA	0.302408644	0.13	0.083	NA	CA3-AS1	Ab-LTMR.ETV1
NA	0.513351444	0.913	0.833	NA	UQCRB	Ab-LTMR.ETV1
NA	0.810880136	0.913	0.833	NA	COX6C	Ab-LTMR.ETV1
NA	-1.027202059	0.435	0.542	NA	ZFPM2	Ab-LTMR.ETV1
NA	-0.291052417	0.261	0.167	NA	ZFPM2-AS1	Ab-LTMR.ETV1
NA	0.473965558	0.957	0.875	NA	RSPO2	Ab-LTMR.ETV1
NA	-0.152724261	0.043	0.125	NA	AC055788.1	Ab-LTMR.ETV1
NA	-1.760601153	0.13	0.208	NA	LINC00536	Ab-LTMR.ETV1
NA	-0.188372623	0.913	0.792	NA	NDUFB9	Ab-LTMR.ETV1
NA	1.176877762	0.217	0.292	NA	LRATD2	Ab-LTMR.ETV1
NA	-3.392317423	0	0.125	NA	AC024382.1	Ab-LTMR.ETV1
NA	-1.130025526	0.261	0.25	NA	CASC19	Ab-LTMR.ETV1
NA	-0.921321464	0.217	0.167	NA	PRNCR1	Ab-LTMR.ETV1
NA	-0.224508327	0.13	0.25	NA	CASC8	Ab-LTMR.ETV1
NA	1.348281692	0.609	0.458	NA	GSDMC	Ab-LTMR.ETV1
NA	-0.377820323	0.87	0.875	NA	KHDRBS3	Ab-LTMR.ETV1
NA	-0.158380663	0.565	0.625	NA	FAM135B	Ab-LTMR.ETV1
NA	0.13355033	0.13	0.167	NA	PEG13	Ab-LTMR.ETV1
NA	0.403463197	0.304	0.417	NA	RPL8	Ab-LTMR.ETV1
NA	0.470655691	0.304	0.375	NA	RPS6	Ab-LTMR.ETV1
NA	-0.4616967	0.522	0.458	NA	HACD4	Ab-LTMR.ETV1
NA	-1.92691765	0.174	0.292	NA	LINC01239	Ab-LTMR.ETV1
NA	-1.168081301	0.087	0.125	NA	AL445623.2	Ab-LTMR.ETV1
NA	-0.024385987	0.87	0.875	NA	NDUFB6	Ab-LTMR.ETV1
NA	0.423970624	0.13	0.208	NA	CYP4F26P	Ab-LTMR.ETV1
NA	0.80284135	0.826	0.708	NA	SIGMAR1	Ab-LTMR.ETV1
NA	0.906823508	0.87	0.792	NA	PHF24	Ab-LTMR.ETV1
NA	0.488990416	0.957	0.917	NA	TLN1	Ab-LTMR.ETV1
NA	-1.696626665	0.348	0.417	NA	PGM5	Ab-LTMR.ETV1
NA	0.009182209	0.87	0.917	NA	TRPM3	Ab-LTMR.ETV1
NA	0.027453213	0.435	0.375	NA	GDA	Ab-LTMR.ETV1
NA	-1.014548309	0.304	0.333	NA	TRPM6	Ab-LTMR.ETV1
NA	0.621522191	0.783	0.667	NA	RFK	Ab-LTMR.ETV1
NA	-0.784089506	0.609	0.625	NA	GCNT1	Ab-LTMR.ETV1
NA	0.134965639	0.913	0.792	NA	TLE4	Ab-LTMR.ETV1
NA	-0.707273909	0.435	0.417	NA	OGN	Ab-LTMR.ETV1
NA	-0.580551935	0.261	0.292	NA	OMD	Ab-LTMR.ETV1
NA	-1.284374292	0.174	0.375	NA	ASPN	Ab-LTMR.ETV1
NA	-0.768295545	0.261	0.208	NA	AOPEP	Ab-LTMR.ETV1
NA	0.495803369	0.652	0.667	NA	TRIM14	Ab-LTMR.ETV1
NA	-0.637668442	0.609	0.625	NA	SEC61B	Ab-LTMR.ETV1
NA	-0.473931188	0.826	0.667	NA	ABCA1	Ab-LTMR.ETV1
NA	-0.967168608	0.261	0.375	NA	LINC01505	Ab-LTMR.ETV1
NA	-0.024795107	0.304	0.333	NA	RPL35	Ab-LTMR.ETV1
NA	0.509343566	0.826	0.667	NA	HSPA5	Ab-LTMR.ETV1
NA	0.122282787	0.739	0.75	NA	DPM2	Ab-LTMR.ETV1
NA	-0.129319656	0.87	0.792	NA	SURF1	Ab-LTMR.ETV1
NA	0.54574508	0.913	0.792	NA	EDF1	Ab-LTMR.ETV1
NA	-0.22155803	0.348	0.417	NA	MRPL41	Ab-LTMR.ETV1
NA	1.248632126	0.783	0.583	NA	ATP5F1C	Ab-LTMR.ETV1
NA	0.061400545	0.391	0.458	NA	MALRD1	Ab-LTMR.ETV1
NA	0.422702878	0.609	0.542	NA	TMEM273	Ab-LTMR.ETV1
NA	-0.319824734	0.957	0.958	NA	JMJD1C	Ab-LTMR.ETV1
NA	0.624359819	0.957	0.875	NA	PSAP	Ab-LTMR.ETV1
NA	-1.953549797	0.043	0.125	NA	LINC02653	Ab-LTMR.ETV1
NA	-0.322742947	0.087	0.208	NA	ACSM6	Ab-LTMR.ETV1
NA	0.132785178	0.87	0.667	NA	PGAM1	Ab-LTMR.ETV1
NA	0.140835012	0.913	0.833	NA	DPCD	Ab-LTMR.ETV1
NA	0.578799762	0.783	0.708	NA	NOLC1	Ab-LTMR.ETV1
NA	0.430031571	0.957	0.917	NA	ACTR1A	Ab-LTMR.ETV1
NA	-0.553602719	0.783	0.75	NA	BORCS7	Ab-LTMR.ETV1
NA	-0.010061818	0.87	0.708	NA	GSTO1	Ab-LTMR.ETV1
NA	-0.120291589	0.913	0.792	NA	SORCS3	Ab-LTMR.ETV1
NA	-0.674276354	0.609	0.625	NA	SORCS1	Ab-LTMR.ETV1
NA	-0.332878394	0.565	0.417	NA	DCLRE1A	Ab-LTMR.ETV1
NA	0.431029364	0.739	0.667	NA	PRDX3	Ab-LTMR.ETV1
NA	0.372750413	0.957	0.875	NA	BAG3	Ab-LTMR.ETV1
NA	0.650187651	0.87	0.792	NA	BUB3	Ab-LTMR.ETV1
NA	-0.361290527	0.043	0.292	NA	FAM53B-AS1	Ab-LTMR.ETV1
NA	-0.390247098	0.609	0.625	NA	ADAM12	Ab-LTMR.ETV1
NA	0.152898899	0.261	0.208	NA	LINC02646	Ab-LTMR.ETV1
NA	0.236440196	0.348	0.375	NA	BNIP3	Ab-LTMR.ETV1
NA	0.266650552	0.348	0.375	NA	RPLP2	Ab-LTMR.ETV1
NA	0.266942065	0.826	0.833	NA	POLR2L	Ab-LTMR.ETV1
NA	-0.076102979	0.217	0.125	NA	MRPL23	Ab-LTMR.ETV1
NA	0.788521407	0.87	0.833	NA	PHLDA2	Ab-LTMR.ETV1
NA	1.105433313	0.826	0.583	NA	MRGPRE	Ab-LTMR.ETV1
NA	-2.026062297	0.174	0.167	NA	HBB	Ab-LTMR.ETV1
NA	-1.569732137	0.13	0.167	NA	HBG2	Ab-LTMR.ETV1
NA	0.411556931	0.826	0.75	NA	SMPD1	Ab-LTMR.ETV1
NA	0.514423131	0.913	0.833	NA	APBB1	Ab-LTMR.ETV1
NA	-0.20511443	0.217	0.25	NA	MRPL17	Ab-LTMR.ETV1
NA	0.231325546	0.043	0.167	NA	LINC00958	Ab-LTMR.ETV1
NA	0.53702093	0.913	0.833	NA	CALCB	Ab-LTMR.ETV1
NA	0.207571193	0.261	0.375	NA	RPS13	Ab-LTMR.ETV1
NA	0.052182015	0.696	0.625	NA	SVIP	Ab-LTMR.ETV1
NA	-0.294258408	0.13	0.25	NA	BBOX1-AS1	Ab-LTMR.ETV1
NA	-1.892795766	0.043	0.125	NA	LINC02742	Ab-LTMR.ETV1
NA	-0.598524014	0.087	0.125	NA	LINC02755	Ab-LTMR.ETV1
NA	-0.231381205	0.391	0.5	NA	FOLH1	Ab-LTMR.ETV1
NA	0.780800266	0.739	0.583	NA	P2RX3	Ab-LTMR.ETV1
NA	0.564898945	0.739	0.667	NA	UBE2L6	Ab-LTMR.ETV1
NA	0.405354946	0.739	0.583	NA	TMEM109	Ab-LTMR.ETV1
NA	-0.824942674	0.609	0.5	NA	SLC15A3	Ab-LTMR.ETV1
NA	0.286007387	0.87	0.667	NA	TMEM258	Ab-LTMR.ETV1
NA	0.365487327	0.87	0.792	NA	COX8A	Ab-LTMR.ETV1
NA	0.883402243	0.783	0.708	NA	TRMT112	Ab-LTMR.ETV1
NA	0.319243527	0.826	0.708	NA	PRDX5	Ab-LTMR.ETV1
NA	-0.010629142	0.739	0.708	NA	SAC3D1	Ab-LTMR.ETV1
NA	0.24610659	0.696	0.708	NA	RNASEH2C	Ab-LTMR.ETV1
NA	0.252084106	0.174	0.208	NA	AP5B1	Ab-LTMR.ETV1
NA	0.607521319	0.87	0.792	NA	CFL1	Ab-LTMR.ETV1
NA	0.043842173	0.87	0.833	NA	FIBP	Ab-LTMR.ETV1
NA	0.57460342	0.696	0.708	NA	B4GAT1	Ab-LTMR.ETV1
NA	0.111908446	0.826	0.75	NA	AIP	Ab-LTMR.ETV1
NA	0.255223814	0.87	0.625	NA	CDK2AP2	Ab-LTMR.ETV1
NA	0.666248656	0.87	0.792	NA	GSTP1	Ab-LTMR.ETV1
NA	0.1303608	0.913	0.875	NA	NDUFS8	Ab-LTMR.ETV1
NA	0.171025036	0.652	0.417	NA	TESMIN	Ab-LTMR.ETV1
NA	0.498321162	0.261	0.417	NA	MRPL21	Ab-LTMR.ETV1
NA	0.674503526	0.913	0.708	NA	DHCR7	Ab-LTMR.ETV1
NA	0.78409705	0.913	0.833	NA	LAMTOR1	Ab-LTMR.ETV1
NA	-0.67556505	0.652	0.583	NA	SLCO2B1	Ab-LTMR.ETV1
NA	-3.441099796	0.043	0.125	NA	AP003086.1	Ab-LTMR.ETV1
NA	-0.448460501	0.435	0.333	NA	HIKESHI	Ab-LTMR.ETV1
NA	-0.785353195	0.174	0.125	NA	DISC1FP1	Ab-LTMR.ETV1
NA	-0.811138546	0.087	0.167	NA	AP000462.2	Ab-LTMR.ETV1
NA	0.532546607	0.913	0.833	NA	HSPA8	Ab-LTMR.ETV1
NA	-1.442365873	0.087	0.125	NA	AC005906.2	Ab-LTMR.ETV1
NA	-0.657417703	0.304	0.208	NA	ANO2	Ab-LTMR.ETV1
NA	-2.216986124	0.478	0.5	NA	CD4	Ab-LTMR.ETV1
NA	0.230855383	0.304	0.375	NA	TPI1	Ab-LTMR.ETV1
NA	0.416881199	0.739	0.667	NA	PHB2	Ab-LTMR.ETV1
NA	-0.776046443	0.087	0.25	NA	PRB1	Ab-LTMR.ETV1
NA	-0.835913791	0.087	0.125	NA	AC024901.1	Ab-LTMR.ETV1
NA	-0.878893209	0.13	0.083	NA	LINC02398	Ab-LTMR.ETV1
NA	-0.834068872	0.739	0.542	NA	SSPN	Ab-LTMR.ETV1
NA	0.935320796	0.783	0.75	NA	SLC48A1	Ab-LTMR.ETV1
NA	-0.203591385	0.826	0.75	NA	CCDC184	Ab-LTMR.ETV1
NA	-1.143713885	0.043	0.125	NA	AC090115.1	Ab-LTMR.ETV1
NA	-1.234055339	0.087	0.125	NA	AC011603.2	Ab-LTMR.ETV1
NA	-0.01878641	0.957	0.833	NA	TUBA1A	Ab-LTMR.ETV1
NA	1.185064343	0.957	0.875	NA	FAIM2	Ab-LTMR.ETV1
NA	0.441180719	0.957	0.75	NA	COX14	Ab-LTMR.ETV1
NA	-0.546282033	0.13	0.25	NA	FAM186A	Ab-LTMR.ETV1
NA	-1.938599455	0.087	0.125	NA	AC068888.1	Ab-LTMR.ETV1
NA	1.336741846	0.696	0.542	NA	MFSD5	Ab-LTMR.ETV1
NA	-0.232884795	0.478	0.333	NA	HOXC5	Ab-LTMR.ETV1
NA	0.352077706	0.739	0.792	NA	PPP1R1A	Ab-LTMR.ETV1
NA	-0.011612115	0.913	0.792	NA	CD63	Ab-LTMR.ETV1
NA	-0.895185095	0.348	0.333	NA	RPS26	Ab-LTMR.ETV1
NA	0.468103561	0.522	0.542	NA	CS	Ab-LTMR.ETV1
NA	0.766505408	0.87	0.667	NA	ATP5F1B	Ab-LTMR.ETV1
NA	0.108706259	0.783	0.583	NA	AGAP2	Ab-LTMR.ETV1
NA	-0.341358625	0.261	0.333	NA	C12orf56	Ab-LTMR.ETV1
NA	-0.693795787	0.217	0.208	NA	LINC02389	Ab-LTMR.ETV1
NA	-1.402546555	0.217	0.125	NA	LINC02231	Ab-LTMR.ETV1
NA	0.849896439	0.174	0.125	NA	TRHDE-AS1	Ab-LTMR.ETV1
NA	1.786293307	0.348	0.292	NA	KCNC2	Ab-LTMR.ETV1
NA	-1.301169535	0.217	0.333	NA	GLIPR1L1	Ab-LTMR.ETV1
NA	-0.603833055	0.87	0.833	NA	NAV3	Ab-LTMR.ETV1
NA	-2.129283017	0	0.125	NA	AC090709.1	Ab-LTMR.ETV1
NA	-0.546282033	0.174	0.125	NA	PPFIA2-AS1	Ab-LTMR.ETV1
NA	0.863461167	0.348	0.208	NA	ALX1	Ab-LTMR.ETV1
NA	-1.662389661	0.174	0.167	NA	HELLPAR	Ab-LTMR.ETV1
NA	0.778971563	0.957	0.958	NA	PLBD2	Ab-LTMR.ETV1
NA	0.935869663	0.13	0.167	NA	LINC01234	Ab-LTMR.ETV1
NA	-0.6263775	0.348	0.417	NA	RPLP0	Ab-LTMR.ETV1
NA	0.569547448	0.174	0.167	NA	NRAV	Ab-LTMR.ETV1
NA	0.430827447	0.304	0.375	NA	RAN	Ab-LTMR.ETV1
NA	0.1435863	0.826	0.667	NA	ZNF10	Ab-LTMR.ETV1
NA	0.505607963	0.913	0.708	NA	POMP	Ab-LTMR.ETV1
NA	-0.767412805	0.174	0.167	NA	STARD13-AS	Ab-LTMR.ETV1
NA	0.061400545	0.261	0.292	NA	LINC00598	Ab-LTMR.ETV1
NA	-0.800873276	0.913	0.75	NA	SERP2	Ab-LTMR.ETV1
NA	-1.880496501	0.304	0.292	NA	CPB2-AS1	Ab-LTMR.ETV1
NA	0.535463781	0.913	0.75	NA	ESD	Ab-LTMR.ETV1
NA	0.001899533	0.478	0.292	NA	PCDH8	Ab-LTMR.ETV1
NA	-1.026690785	0.217	0.25	NA	PCDH9-AS4	Ab-LTMR.ETV1
NA	-0.805844246	0.174	0.208	NA	LMO7-AS1	Ab-LTMR.ETV1
NA	-2.973245598	0.174	0.167	NA	OBI1-AS1	Ab-LTMR.ETV1
NA	-3.271582739	0.043	0.125	NA	AL356737.2	Ab-LTMR.ETV1
NA	0.419854516	0.826	0.625	NA	DAD1	Ab-LTMR.ETV1
NA	-0.115477217	0.304	0.375	NA	MRPL52	Ab-LTMR.ETV1
NA	0.62749395	0.87	0.833	NA	PSMB5	Ab-LTMR.ETV1
NA	-0.773540209	0.478	0.333	NA	EFS	Ab-LTMR.ETV1
NA	-0.669664448	0.087	0.125	NA	AL049828.1	Ab-LTMR.ETV1
NA	-0.689571907	0.13	0.333	NA	LINC00871	Ab-LTMR.ETV1
NA	0.103491878	0.739	0.542	NA	RTRAF	Ab-LTMR.ETV1
NA	-2.789456016	0.087	0.125	NA	AL139317.5	Ab-LTMR.ETV1
NA	-0.981668177	0.087	0.125	NA	AL163952.1	Ab-LTMR.ETV1
NA	-0.728676386	0.217	0.167	NA	LINC01500	Ab-LTMR.ETV1
NA	0.358677531	0.87	0.792	NA	DHRS7	Ab-LTMR.ETV1
NA	0.390968702	0.913	0.75	NA	GPX2	Ab-LTMR.ETV1
NA	0.261699195	0.087	0.125	NA	AL357153.2	Ab-LTMR.ETV1
NA	-1.454021023	0.609	0.583	NA	HEATR4	Ab-LTMR.ETV1
NA	-1.510505803	0.043	0.208	NA	DIO2-AS1	Ab-LTMR.ETV1
NA	-2.752063187	0.304	0.458	NA	CCDC88C	Ab-LTMR.ETV1
NA	0.074656641	0.913	0.875	NA	IFI27L2	Ab-LTMR.ETV1
NA	-0.468332435	0.826	0.625	NA	CLMN	Ab-LTMR.ETV1
NA	0.373923133	0.87	0.708	NA	GLRX5	Ab-LTMR.ETV1
NA	0.87904487	0.913	0.875	NA	C14orf132	Ab-LTMR.ETV1
NA	0.448919758	0.957	0.792	NA	HSP90AA1	Ab-LTMR.ETV1
NA	0.412371003	0.957	0.875	NA	CKB	Ab-LTMR.ETV1
NA	0.448616779	0.957	0.917	NA	AHNAK2	Ab-LTMR.ETV1
NA	0.542294429	0.87	0.875	NA	CRIP2	Ab-LTMR.ETV1
NA	-0.193856511	0.043	0.125	NA	AC012414.5	Ab-LTMR.ETV1
NA	-0.259485517	0.739	0.667	NA	NDN	Ab-LTMR.ETV1
NA	-0.646418704	0.652	0.542	NA	GABRG3	Ab-LTMR.ETV1
NA	-1.273583703	0.13	0.417	NA	CHRM5	Ab-LTMR.ETV1
NA	0.217780655	0.957	0.833	NA	EMC4	Ab-LTMR.ETV1
NA	0.774877786	0.783	0.792	NA	NOP10	Ab-LTMR.ETV1
NA	0.778670337	0.261	0.208	NA	DPH6-DT	Ab-LTMR.ETV1
NA	-0.269805364	0.043	0.125	NA	AC021351.1	Ab-LTMR.ETV1
NA	-1.019519451	0.043	0.125	NA	AC013640.1	Ab-LTMR.ETV1
NA	-1.277461387	0.696	0.583	NA	RASGRP1	Ab-LTMR.ETV1
NA	1.015499694	0.304	0.375	NA	SRP14	Ab-LTMR.ETV1
NA	0.038680468	0.565	0.625	NA	CHAC1	Ab-LTMR.ETV1
NA	0.814750673	0.957	0.875	NA	MAP1A	Ab-LTMR.ETV1
NA	0.632676314	0.957	0.792	NA	SERF2	Ab-LTMR.ETV1
NA	-1.394482007	0.478	0.542	NA	SHC4	Ab-LTMR.ETV1
NA	-0.459431619	0	0.125	NA	AC104574.2	Ab-LTMR.ETV1
NA	-0.201205189	0.348	0.375	NA	RPL4	Ab-LTMR.ETV1
NA	0.349219771	0.957	0.875	NA	PKM	Ab-LTMR.ETV1
NA	0.292583214	0.913	0.708	NA	STOML1	Ab-LTMR.ETV1
NA	0.758209012	0.783	0.75	NA	UBL7	Ab-LTMR.ETV1
NA	0.961816124	0.348	0.375	NA	COX5A	Ab-LTMR.ETV1
NA	0.358382282	0.87	0.792	NA	TMED3	Ab-LTMR.ETV1
NA	0.876026797	0.783	0.75	NA	CEMIP	Ab-LTMR.ETV1
NA	-1.319109271	0.13	0.333	NA	CPEB1-AS1	Ab-LTMR.ETV1
NA	-0.578423891	0.652	0.5	NA	RHCG	Ab-LTMR.ETV1
NA	-0.350413054	0.783	0.75	NA	CIB1	Ab-LTMR.ETV1
NA	0.267851422	0.043	0.125	NA	AC090825.1	Ab-LTMR.ETV1
NA	0.192645078	0.609	0.5	NA	ADAMTS17	Ab-LTMR.ETV1
NA	0.19025561	0.826	0.708	NA	POLR3K	Ab-LTMR.ETV1
NA	0.528087195	0.913	0.833	NA	SNRNP25	Ab-LTMR.ETV1
NA	0.283792966	0.565	0.417	NA	HBA2	Ab-LTMR.ETV1
NA	-0.052057505	0.261	0.375	NA	MRPL28	Ab-LTMR.ETV1
NA	0.354008066	0.826	0.708	NA	NUBP2	Ab-LTMR.ETV1
NA	0.499461917	0.87	0.792	NA	NDUFB10	Ab-LTMR.ETV1
NA	0.215707803	0.652	0.542	NA	ELOB	Ab-LTMR.ETV1
NA	-0.816427585	0.739	0.667	NA	SNN	Ab-LTMR.ETV1
NA	-0.342321641	0.522	0.583	NA	SHISA9	Ab-LTMR.ETV1
NA	0.258513558	0.783	0.667	NA	NOMO1	Ab-LTMR.ETV1
NA	0.741695006	0.913	0.792	NA	ARL6IP1	Ab-LTMR.ETV1
NA	1.387901369	0.652	0.625	NA	GPRC5B	Ab-LTMR.ETV1
NA	0.356373881	0.957	0.875	NA	NDUFAB1	Ab-LTMR.ETV1
NA	0.361954989	0.783	0.708	NA	NSMCE1	Ab-LTMR.ETV1
NA	0.23631361	0.913	0.875	NA	CDIPT	Ab-LTMR.ETV1
NA	0.119544587	0.783	0.75	NA	TMEM219	Ab-LTMR.ETV1
NA	0.584962501	0.652	0.583	NA	DCTPP1	Ab-LTMR.ETV1
NA	0.121942087	0.261	0.458	NA	ITGAL	Ab-LTMR.ETV1
NA	0.361578286	0.913	0.708	NA	MT3	Ab-LTMR.ETV1
NA	0.688737507	0.913	0.833	NA	GOT2	Ab-LTMR.ETV1
NA	-0.402880474	0.609	0.667	NA	COG8	Ab-LTMR.ETV1
NA	1.159137346	0.739	0.583	NA	CALB2	Ab-LTMR.ETV1
NA	-0.209247045	0.348	0.417	NA	MLKL	Ab-LTMR.ETV1
NA	1.262120633	0.348	0.375	NA	GABARAPL2	Ab-LTMR.ETV1
NA	0.304090189	0.913	0.833	NA	COX4I1	Ab-LTMR.ETV1
NA	-0.867046194	0.522	0.333	NA	PIEZO1	Ab-LTMR.ETV1
NA	0.598609914	0.913	0.792	NA	APRT	Ab-LTMR.ETV1
NA	0.615252513	0.87	0.667	NA	TRAPPC2L	Ab-LTMR.ETV1
NA	-0.628625106	0.348	0.417	NA	RPL13	Ab-LTMR.ETV1
NA	-0.196042013	0.826	0.833	NA	PSMB6	Ab-LTMR.ETV1
NA	0.537838589	0.783	0.583	NA	C1QBP	Ab-LTMR.ETV1
NA	-0.002552088	0.696	0.667	NA	TXNDC17	Ab-LTMR.ETV1
NA	-0.189561029	0.609	0.5	NA	ATP1B2	Ab-LTMR.ETV1
NA	0.451565959	0.913	0.875	NA	NAA38	Ab-LTMR.ETV1
NA	-0.558751385	0.13	0.292	NA	LRRC75A	Ab-LTMR.ETV1
NA	0.030036374	0.435	0.417	NA	TRIM16L	Ab-LTMR.ETV1
NA	-0.839063782	0.13	0.25	NA	EPN2-AS1	Ab-LTMR.ETV1
NA	1.215434173	0.696	0.667	NA	KCNJ12	Ab-LTMR.ETV1
NA	2.26950874	0.261	0.125	NA	MTRNR2L1	Ab-LTMR.ETV1
NA	1.331852422	0.783	0.625	NA	TMEM97	Ab-LTMR.ETV1
NA	-0.391825924	0.739	0.708	NA	TNFAIP1	Ab-LTMR.ETV1
NA	0.484611975	0.87	0.708	NA	BLMH	Ab-LTMR.ETV1
NA	0.304257069	0.826	0.792	NA	COPRS	Ab-LTMR.ETV1
NA	0.863001302	0.739	0.708	NA	CISD3	Ab-LTMR.ETV1
NA	0.850081175	0.783	0.667	NA	PSMB3	Ab-LTMR.ETV1
NA	-0.398806925	0.304	0.417	NA	RPL23	Ab-LTMR.ETV1
NA	0.724025018	0.826	0.792	NA	MIEN1	Ab-LTMR.ETV1
NA	0.966326953	0.739	0.833	NA	VPS25	Ab-LTMR.ETV1
NA	0.483780019	0.739	0.75	NA	COA3	Ab-LTMR.ETV1
NA	0.088570746	0.87	0.792	NA	ARL4D	Ab-LTMR.ETV1
NA	0.395043925	0.87	0.708	NA	DUSP3	Ab-LTMR.ETV1
NA	0.708702906	0.913	0.792	NA	G6PC3	Ab-LTMR.ETV1
NA	0.127489735	0.261	0.167	NA	MAPT-IT1	Ab-LTMR.ETV1
NA	0.050429427	0.783	0.583	NA	ATP5MC1	Ab-LTMR.ETV1
NA	-0.042435266	0.87	0.75	NA	FTSJ3	Ab-LTMR.ETV1
NA	0.335575508	0.261	0.25	NA	RGS9	Ab-LTMR.ETV1
NA	0.401475986	0.913	0.75	NA	AMZ2	Ab-LTMR.ETV1
NA	-1.921804213	0.13	0.292	NA	ABCA9-AS1	Ab-LTMR.ETV1
NA	0.293959992	0.348	0.375	NA	RPL38	Ab-LTMR.ETV1
NA	0.321044361	0.217	0.208	NA	MRPL58	Ab-LTMR.ETV1
NA	0.309328058	0.652	0.625	NA	JPT1	Ab-LTMR.ETV1
NA	-0.446746359	0.261	0.333	NA	MRPS7	Ab-LTMR.ETV1
NA	-1.175638653	0.174	0.167	NA	SNHG20	Ab-LTMR.ETV1
NA	0.705156717	1	0.875	NA	LGALS3BP	Ab-LTMR.ETV1
NA	0.228974922	0.913	0.792	NA	ACTG1	Ab-LTMR.ETV1
NA	-0.669880345	0.739	0.75	NA	FAAP100	Ab-LTMR.ETV1
NA	0.436868506	0.87	0.75	NA	ANAPC11	Ab-LTMR.ETV1
NA	0.387504316	0.739	0.625	NA	CENPX	Ab-LTMR.ETV1
NA	0.366580065	0.87	0.833	NA	DCXR	Ab-LTMR.ETV1
NA	-2.054076673	0.087	0.167	NA	LINC00470	Ab-LTMR.ETV1
NA	0.242102945	0.522	0.625	NA	MYL12B	Ab-LTMR.ETV1
NA	-1.508611615	0.304	0.292	NA	DLGAP1-AS5	Ab-LTMR.ETV1
NA	-0.566630678	0.391	0.458	NA	L3MBTL4	Ab-LTMR.ETV1
NA	-0.056251044	0.739	0.542	NA	ARHGAP28	Ab-LTMR.ETV1
NA	-0.294743266	0.609	0.708	NA	LAMA1	Ab-LTMR.ETV1
NA	0.278498666	0.522	0.5	NA	CIDEA	Ab-LTMR.ETV1
NA	0.689431767	0.174	0.083	NA	LINC01902	Ab-LTMR.ETV1
NA	-0.033756688	0.087	0.208	NA	SLC14A2-AS1	Ab-LTMR.ETV1
NA	0.432656352	0.826	0.583	NA	ATP5F1A	Ab-LTMR.ETV1
NA	-0.363097284	0.565	0.458	NA	ZBTB7C	Ab-LTMR.ETV1
NA	-1.104185521	0.217	0.292	NA	RPL17	Ab-LTMR.ETV1
NA	-0.248805065	0.783	0.583	NA	PHLPP1	Ab-LTMR.ETV1
NA	-0.002078512	0.739	0.708	NA	CDH7	Ab-LTMR.ETV1
NA	0.687468249	0.913	0.833	NA	BSG	Ab-LTMR.ETV1
NA	0.156154421	0.87	0.917	NA	GPX4	Ab-LTMR.ETV1
NA	-0.057159487	0.783	0.667	NA	ATP5F1D	Ab-LTMR.ETV1
NA	0.758837775	0.739	0.625	NA	FAM174C	Ab-LTMR.ETV1
NA	-0.627917539	0.304	0.375	NA	RPS15	Ab-LTMR.ETV1
NA	0.536738554	0.739	0.583	NA	ATP8B3	Ab-LTMR.ETV1
NA	0.101293272	0.261	0.292	NA	MRPL54	Ab-LTMR.ETV1
NA	0.399270183	0.522	0.333	NA	STAP2	Ab-LTMR.ETV1
NA	0.553882129	0.826	0.667	NA	MICOS13	Ab-LTMR.ETV1
NA	0.570414192	0.957	0.833	NA	GTF2F1	Ab-LTMR.ETV1
NA	1.149491874	0.783	0.667	NA	TUBB4A	Ab-LTMR.ETV1
NA	0.5267041	0.826	0.75	NA	UBL5	Ab-LTMR.ETV1
NA	0.012178029	0.87	0.708	NA	KEAP1	Ab-LTMR.ETV1
NA	-0.77940086	0.174	0.125	NA	ZNF433-AS1	Ab-LTMR.ETV1
NA	0.304529008	0.87	0.625	NA	TRIR	Ab-LTMR.ETV1
NA	0.448149	0.87	0.708	NA	CALR	Ab-LTMR.ETV1
NA	0.281230452	0.826	0.75	NA	GADD45GIP1	Ab-LTMR.ETV1
NA	0.788551849	0.826	0.792	NA	C19orf53	Ab-LTMR.ETV1
NA	-1.364363361	0.13	0.208	NA	MISP3	Ab-LTMR.ETV1
NA	-2.209453366	0	0.125	NA	AC022098.1	Ab-LTMR.ETV1
NA	0.704561292	0.913	0.792	NA	DNAJB1	Ab-LTMR.ETV1
NA	0.22328285	0.957	0.875	NA	NDUFB7	Ab-LTMR.ETV1
NA	-1.018326648	0.304	0.25	NA	RASAL3	Ab-LTMR.ETV1
NA	0.427110332	0.304	0.375	NA	MRPL34	Ab-LTMR.ETV1
NA	-0.052932131	0.87	0.75	NA	PGLS	Ab-LTMR.ETV1
NA	0.143753207	0.826	0.833	NA	CCDC124	Ab-LTMR.ETV1
NA	0.22912799	0.652	0.583	NA	MPV17L2	Ab-LTMR.ETV1
NA	0.284633942	0.826	0.708	NA	LSM4	Ab-LTMR.ETV1
NA	0.144336886	0.87	0.792	NA	UBA52	Ab-LTMR.ETV1
NA	0.586094293	0.739	0.583	NA	REX1BD	Ab-LTMR.ETV1
NA	-0.924924518	0.087	0.125	NA	AC006504.5	Ab-LTMR.ETV1
NA	0.237176238	0.826	0.667	NA	UQCRFS1	Ab-LTMR.ETV1
NA	0.328432129	0.957	0.875	NA	PDCD5	Ab-LTMR.ETV1
NA	1.263979712	0.783	0.792	NA	TMEM147	Ab-LTMR.ETV1
NA	0.926305527	0.913	0.792	NA	COX6B1	Ab-LTMR.ETV1
NA	0.480143515	0.913	0.875	NA	TBCB	Ab-LTMR.ETV1
NA	-0.639039173	0.043	0.125	NA	AC016590.1	Ab-LTMR.ETV1
NA	0.55496054	0.87	0.875	NA	YIF1B	Ab-LTMR.ETV1
NA	-0.459945857	0.217	0.292	NA	MRPS12	Ab-LTMR.ETV1
NA	0.665241056	0.826	0.75	NA	MED29	Ab-LTMR.ETV1
NA	0.221341458	0.304	0.375	NA	RPS16	Ab-LTMR.ETV1
NA	0.012490944	0.826	0.667	NA	FBL	Ab-LTMR.ETV1
NA	0.115088416	0.783	0.583	NA	DMAC2	Ab-LTMR.ETV1
NA	-0.271174794	0.174	0.208	NA	PSG8	Ab-LTMR.ETV1
NA	0.259164593	0.913	0.75	NA	CLPTM1	Ab-LTMR.ETV1
NA	-0.749837812	0.435	0.417	NA	PPM1N	Ab-LTMR.ETV1
NA	-0.345599636	0.783	0.708	NA	SNRPD2	Ab-LTMR.ETV1
NA	-0.036779849	0.609	0.542	NA	PNMA8A	Ab-LTMR.ETV1
NA	-0.091157325	0.826	0.75	NA	AP2S1	Ab-LTMR.ETV1
NA	0.14489486	0.913	0.75	NA	TMEM160	Ab-LTMR.ETV1
NA	0.083571926	0.826	0.667	NA	SELENOW	Ab-LTMR.ETV1
NA	0.440162658	0.348	0.375	NA	RPL18	Ab-LTMR.ETV1
NA	-0.161392014	0.913	0.75	NA	FTL	Ab-LTMR.ETV1
NA	0.453019157	0.87	0.875	NA	RUVBL2	Ab-LTMR.ETV1
NA	0.79122407	0.783	0.792	NA	SLC17A7	Ab-LTMR.ETV1
NA	-0.431639467	0.348	0.375	NA	RPS11	Ab-LTMR.ETV1
NA	-0.491140478	0.696	0.708	NA	ZNF473	Ab-LTMR.ETV1
NA	0.501082171	0.87	0.833	NA	PPP2R1A	Ab-LTMR.ETV1
NA	0.249163401	0.739	0.667	NA	TSEN34	Ab-LTMR.ETV1
NA	0.284838776	0.565	0.5	NA	ISOC2	Ab-LTMR.ETV1
NA	0.351479774	0.304	0.375	NA	RPS5	Ab-LTMR.ETV1
NA	0.562670442	0.913	0.833	NA	NRSN2	Ab-LTMR.ETV1
NA	0.578317658	0.957	0.833	NA	PRNP	Ab-LTMR.ETV1
NA	0.176877762	0.87	0.875	NA	ERGIC3	Ab-LTMR.ETV1
NA	-0.193996863	0.87	0.833	NA	ROMO1	Ab-LTMR.ETV1
NA	-0.35797589	0.826	0.833	NA	SCAND1	Ab-LTMR.ETV1
NA	-1.052770475	0.087	0.292	NA	DLGAP4-AS1	Ab-LTMR.ETV1
NA	-0.736965594	0.478	0.583	NA	NNAT	Ab-LTMR.ETV1
NA	0.852813923	0.217	0.167	NA	OSER1-DT	Ab-LTMR.ETV1
NA	1.172044608	0.87	0.708	NA	TOMM34	Ab-LTMR.ETV1
NA	1.035760724	0.826	0.625	NA	KCNS1	Ab-LTMR.ETV1
NA	-0.523561956	0.304	0.292	NA	LINC01273	Ab-LTMR.ETV1
NA	0.222916191	0.696	0.583	NA	ATP5F1E	Ab-LTMR.ETV1
NA	0.2378982	0.957	0.875	NA	PSMA7	Ab-LTMR.ETV1
NA	-0.643143572	0.087	0.125	NA	LINC02246	Ab-LTMR.ETV1
NA	-0.772589504	0	0.125	NA	AP001172.1	Ab-LTMR.ETV1
NA	-1.807354922	0	0.125	NA	AP001439.1	Ab-LTMR.ETV1
NA	0.579094387	0.913	0.833	NA	SOD1	Ab-LTMR.ETV1
NA	-0.965071667	0.261	0.333	NA	URB1-AS1	Ab-LTMR.ETV1
NA	0.650029363	0.435	0.333	NA	ATP5PO	Ab-LTMR.ETV1
NA	-0.273018494	0	0.125	NA	AP001042.1	Ab-LTMR.ETV1
NA	0.482445473	0.913	0.833	NA	ATP6V1E1	Ab-LTMR.ETV1
NA	1.186458024	0.739	0.667	NA	RTN4R	Ab-LTMR.ETV1
NA	0.196197323	0.696	0.625	NA	DGCR6L	Ab-LTMR.ETV1
NA	-0.235581193	0.261	0.167	NA	TTC28-AS1	Ab-LTMR.ETV1
NA	0.026967048	0.739	0.708	NA	XBP1	Ab-LTMR.ETV1
NA	0.941784099	0.957	0.958	NA	NEFH	Ab-LTMR.ETV1
NA	-0.493855449	0.957	0.917	NA	SFI1	Ab-LTMR.ETV1
NA	0.086618487	0.87	0.667	NA	LARGE1	Ab-LTMR.ETV1
NA	-1.272023189	0.174	0.167	NA	LARGE-AS1	Ab-LTMR.ETV1
NA	0.867778362	0.696	0.667	NA	RASD2	Ab-LTMR.ETV1
NA	0.501332223	0.783	0.75	NA	TXN2	Ab-LTMR.ETV1
NA	0.328538052	1	0.958	NA	LGALS1	Ab-LTMR.ETV1
NA	-0.023095729	0.826	0.833	NA	ANKRD54	Ab-LTMR.ETV1
NA	-0.475352863	0.478	0.542	NA	MAFF	Ab-LTMR.ETV1
NA	-0.826503237	0.348	0.333	NA	RPS19BP1	Ab-LTMR.ETV1
NA	-0.011495077	0.87	0.833	NA	XRCC6	Ab-LTMR.ETV1
NA	0.856081637	0.826	0.708	NA	NDUFA6	Ab-LTMR.ETV1
NA	-0.160041798	0.783	0.667	NA	RRP7A	Ab-LTMR.ETV1
NA	0.555031517	1	0.833	NA	CYB5R3	Ab-LTMR.ETV1
NA	-0.056093018	0.826	0.708	NA	MCAT	Ab-LTMR.ETV1
NA	0.144209132	0.826	0.875	NA	TSPO	Ab-LTMR.ETV1
NA	-0.391351589	0.957	0.875	NA	TMSB4X	Ab-LTMR.ETV1
NA	-0.328545974	0.087	0.292	NA	BMX	Ab-LTMR.ETV1
NA	0.78519075	0.391	0.417	NA	NDP	Ab-LTMR.ETV1
NA	0.118327613	0.87	0.792	NA	RGN	Ab-LTMR.ETV1
NA	-0.292721073	0.696	0.667	NA	NDUFB11	Ab-LTMR.ETV1
NA	0.22514403	0.957	0.917	NA	UBA1	Ab-LTMR.ETV1
NA	0.219803815	0.913	0.875	NA	USP11	Ab-LTMR.ETV1
NA	-0.614597032	0.652	0.625	NA	TIMP1	Ab-LTMR.ETV1
NA	0.467824914	0.87	0.792	NA	KCND1	Ab-LTMR.ETV1
NA	1.185389262	0.261	0.125	NA	MTRNR2L10	Ab-LTMR.ETV1
NA	0.251225104	0.043	0.125	NA	AL050309.1	Ab-LTMR.ETV1
NA	-1.295292968	0.348	0.5	NA	HEPH	Ab-LTMR.ETV1
NA	0.78519075	0.217	0.167	NA	TSIX	Ab-LTMR.ETV1
NA	0.869974474	0.826	0.708	NA	RLIM	Ab-LTMR.ETV1
NA	0.320318842	0.739	0.708	NA	PBDC1	Ab-LTMR.ETV1
NA	-2.418864577	0.043	0.125	NA	AC233296.1	Ab-LTMR.ETV1
NA	0.560389822	0.783	0.667	NA	PGK1	Ab-LTMR.ETV1
NA	-1.151429654	0.348	0.333	NA	PCDH11X	Ab-LTMR.ETV1
NA	-0.373472136	0.739	0.583	NA	DIAPH2	Ab-LTMR.ETV1
NA	-1.064863228	0.174	0.25	NA	DIAPH2-AS1	Ab-LTMR.ETV1
NA	0.404288258	0.87	0.583	NA	TMEM35A	Ab-LTMR.ETV1
NA	0.166753545	0.217	0.125	NA	ARMCX5-GPRASP2	Ab-LTMR.ETV1
NA	-0.222392421	0	0.125	NA	ARMCX5-GPRASP2.1	Ab-LTMR.ETV1
NA	0.369106996	0.913	0.792	NA	BEX1	Ab-LTMR.ETV1
NA	1.239318337	0.696	0.5	NA	TCEAL5	Ab-LTMR.ETV1
NA	-0.477338939	0.826	0.708	NA	BEX2	Ab-LTMR.ETV1
NA	0.3144831	0.826	0.667	NA	BEX3	Ab-LTMR.ETV1
NA	-0.431257852	0.783	0.708	NA	RNF128	Ab-LTMR.ETV1
NA	0.413702289	0.87	0.792	NA	PRPS1	Ab-LTMR.ETV1
NA	-1.63008228	0.565	0.417	NA	KLHL13	Ab-LTMR.ETV1
NA	0.773956109	0.826	0.792	NA	NDUFA1	Ab-LTMR.ETV1
NA	-0.158380663	0.739	0.667	NA	RAB33A	Ab-LTMR.ETV1
NA	1.247174375	0.87	0.708	NA	MMGT1	Ab-LTMR.ETV1
NA	-0.843962581	0.087	0.167	NA	CDR1	Ab-LTMR.ETV1
NA	-0.498899902	0.522	0.417	NA	ZNF185	Ab-LTMR.ETV1
NA	-0.549112643	0.783	0.625	NA	CCNQ	Ab-LTMR.ETV1
NA	0.18497523	0.783	0.708	NA	SSR4	Ab-LTMR.ETV1
NA	0.491162816	0.826	0.792	NA	ATP6AP1	Ab-LTMR.ETV1
NA	0.092936118	0.696	0.625	NA	LAGE3	Ab-LTMR.ETV1
NA	0.372733524	0.783	0.667	NA	FUNDC2	Ab-LTMR.ETV1
NA	-0.735782572	0.087	0.208	NA	TMLHE-AS1	Ab-LTMR.ETV1
NA	-2.850062781	0.087	0.417	NA	PCDH11Y	Ab-LTMR.ETV1
NA	1.453456929	0.87	0.75	NA	MT-ND1	Ab-LTMR.ETV1
NA	0.315948256	1	0.792	NA	MT-CO2	Ab-LTMR.ETV1
NA	1.453037611	0.304	0.292	NA	MT-ATP8	Ab-LTMR.ETV1
NA	-0.653622497	0.087	0.208	NA	LINC00582	Ab-LTMR.ETV1
NA	0.006434085	0.478	0.417	NA	TRIM54	Ab-LTMR.ETV1
NA	-1.128424014	0.043	0.167	NA	AC012593.1	Ab-LTMR.ETV1
NA	-1.541940485	0.087	0.208	NA	AADACL2-AS1	Ab-LTMR.ETV1
NA	0.238278307	0.13	0.167	NA	UCHL1-AS1	Ab-LTMR.ETV1
NA	-0.307833265	0.043	0.167	NA	THEMIS	Ab-LTMR.ETV1
NA	-0.114449291	0.087	0.25	NA	TMEM196	Ab-LTMR.ETV1
NA	-0.151405828	0.565	0.625	NA	IDO2	Ab-LTMR.ETV1
NA	-0.238159737	0.217	0.417	NA	FBXO43	Ab-LTMR.ETV1
NA	-0.274648658	0.087	0.292	NA	GAD2	Ab-LTMR.ETV1
NA	-1.677553603	0.217	0.25	NA	PRB2	Ab-LTMR.ETV1
NA	-1.273018494	0	0.125	NA	SLC15A5	Ab-LTMR.ETV1
NA	-0.36923381	0	0.125	NA	AC009432.2	Ab-LTMR.ETV1
NA	-1.108524457	0.043	0.125	NA	EFCAB3	Ab-LTMR.ETV1
NA	-1.129740943	0.043	0.125	NA	AP001172.2	Ab-LTMR.ETV1
NA	-3.491449771	0.261	0.417	NA	MATN1	Ab-LTMR.ETV1
NA	-1.365299872	0.435	0.375	NA	S100A9	Ab-LTMR.ETV1
NA	-0.254626949	0.13	0.167	NA	OTOS	Ab-LTMR.ETV1
NA	-0.635207312	0.13	0.375	NA	SPINK5	Ab-LTMR.ETV1
NA	1.33893452	0.261	0.208	NA	TRIM31	Ab-LTMR.ETV1
NA	1.95069708	0.435	0.458	NA	CALB1	Ab-LTMR.ETV1
NA	1.65701029	0.174	0.125	NA	CHRM4	Ab-LTMR.ETV1
NA	-1.838072579	0.13	0.25	NA	HEPHL1	Ab-LTMR.ETV1
NA	-0.337148832	0.522	0.292	NA	ACTC1	Ab-LTMR.ETV1
NA	-0.997493144	0.174	0.208	NA	CT62	Ab-LTMR.ETV1
NA	-2.98987996	0.043	0.25	NA	THSD4-AS1	Ab-LTMR.ETV1
NA	-1.286522759	0.174	0.208	NA	CLDN2	Ab-LTMR.ETV1
NA	-1.792748589	0.174	0.208	NA	LINC02767	Ab-LTMR.ETV1
NA	-1.171260212	0.043	0.125	NA	AC010976.2	Ab-LTMR.ETV1
NA	0.350907162	0.087	0.167	NA	NCBP2-AS1	Ab-LTMR.ETV1
NA	0.154509949	0.043	0.125	NA	LINC01256	Ab-LTMR.ETV1
NA	-1.514791746	0.261	0.25	NA	CD180	Ab-LTMR.ETV1
NA	-0.598524014	0.174	0.167	NA	LINC00595	Ab-LTMR.ETV1
NA	0.758473412	0.217	0.25	NA	C11orf98	Ab-LTMR.ETV1
NA	-1.267547978	0.087	0.208	NA	LINC01481	Ab-LTMR.ETV1
NA	-0.709117609	0.13	0.125	NA	LINC02361	Ab-LTMR.ETV1
NA	-1.953549797	0.043	0.167	NA	ZG16B	Ab-LTMR.ETV1
NA	1.546179115	0.174	0.083	NA	TAT-AS1	Ab-LTMR.ETV1
NA	-0.548284385	0.13	0.208	NA	CEACAM8	Ab-LTMR.ETV1
NA	0.789320999	0.261	0.208	NA	LYPD3	Ab-LTMR.ETV1
NA	0.343800275	0.043	0.125	NA	CHODL-AS1	Ab-LTMR.ETV1
NA	-0.273018494	0	0.125	NA	APOBEC3H	Ab-LTMR.ETV1
NA	-0.076102979	0.217	0.167	NA	IL2RG	Ab-LTMR.ETV1
NA	0.462763107	0.217	0.125	NA	FGF16	Ab-LTMR.ETV1
NA	-1.718818247	0	0.25	NA	NLGN4Y-AS1	Ab-LTMR.ETV1
NA	-0.36923381	0	0.125	NA	AC009570.2	Ab-LTMR.ETV1
NA	-0.938599455	0.13	0.208	NA	ADGRA1-AS1	Ab-LTMR.ETV1
NA	-0.315162807	0.174	0.25	NA	PWRN2	Ab-LTMR.ETV1
NA	-1.808015346	0.13	0.167	NA	PLA2G4E	Ab-LTMR.ETV1
NA	-0.662268227	0.261	0.208	NA	CYP2A6	Ab-LTMR.ETV1
NA	0.989250759	0.348	0.333	NA	TCEAL6	Ab-LTMR.ETV1
NA	-1.687060688	0.043	0.125	NA	AGAP1-IT1	Ab-LTMR.ETV1
NA	0.084670324	0.217	0.167	NA	FAM220A	Ab-LTMR.ETV1
NA	1	0.261	0.208	NA	OR52N1	Ab-LTMR.ETV1
NA	-0.938599455	0.435	0.25	NA	IGHG1	Ab-LTMR.ETV1
NA	-1.31299497	0.087	0.208	NA	HBQ1	Ab-LTMR.ETV1
NA	-0.924660264	0.13	0.25	NA	PSG7	Ab-LTMR.ETV1
NA	-1.285402219	0.087	0.167	NA	AC007879.5	Ab-LTMR.ETV1
NA	1.476438044	0.435	0.292	NA	OR52N5	Ab-LTMR.ETV1
NA	-0.868697442	0.087	0.167	NA	AC026202.3	Ab-LTMR.ETV1
NA	-1.235216462	0.087	0.125	NA	ANXA8L1	Ab-LTMR.ETV1
NA	-1.211975805	0.087	0.208	NA	AC159540.1	Ab-LTMR.ETV1
NA	-1.193856511	0.043	0.167	NA	AC009227.2	Ab-LTMR.ETV1
NA	-2.090602549	0.043	0.208	NA	AC010967.2	Ab-LTMR.ETV1
NA	-1.062588173	0.087	0.208	NA	AC108142.1	Ab-LTMR.ETV1
NA	0.687334826	0.391	0.292	NA	ATOSB	Ab-LTMR.ETV1
NA	-0.02735407	0.478	0.333	NA	LDAF1	Ab-LTMR.ETV1
NA	1.034797364	0.522	0.292	NA	SARS1	Ab-LTMR.ETV1
NA	0.044974997	0.348	0.292	NA	BLTP3A	Ab-LTMR.ETV1
NA	1.353055628	0.522	0.375	NA	KARS1	Ab-LTMR.ETV1
NA	0.421576109	0.13	0.083	NA	PMS2P1	Ab-LTMR.ETV1
NA	0.911779119	0.522	0.375	NA	AARS1	Ab-LTMR.ETV1
NA	-0.834491052	0.304	0.208	NA	ADISSP	Ab-LTMR.ETV1
NA	1.136441656	0.565	0.333	NA	GARS1	Ab-LTMR.ETV1
NA	1.895976935	0.13	0.125	NA	STAG3L4	Ab-LTMR.ETV1
NA	-0.424026283	0.391	0.25	NA	NHERF1	Ab-LTMR.ETV1
NA	0.70384854	0.478	0.292	NA	SPRING1	Ab-LTMR.ETV1
NA	-0.026919258	0.391	0.25	NA	BLTP3B	Ab-LTMR.ETV1
NA	1.356234979	0.435	0.25	NA	TARS1	Ab-LTMR.ETV1
NA	-1.034358438	0.261	0.25	NA	CFAP92	Ab-LTMR.ETV1
NA	0.814307683	0.391	0.25	NA	H3-3B	Ab-LTMR.ETV1
NA	0.156557778	0.435	0.25	NA	MARCHF1	Ab-LTMR.ETV1
NA	-0.230780207	0.174	0.083	NA	WASH2P	Ab-LTMR.ETV1
NA	0.125176455	0.174	0.125	NA	TRAPPC14	Ab-LTMR.ETV1
NA	0.471758523	0.478	0.375	NA	FHIP2A	Ab-LTMR.ETV1
NA	0.599243497	0.391	0.292	NA	ATP5MJ	Ab-LTMR.ETV1
NA	0.355131748	0.478	0.292	NA	NTAQ1	Ab-LTMR.ETV1
NA	0.100394676	0.174	0.125	NA	H4C8	Ab-LTMR.ETV1
NA	-0.092446249	0.348	0.292	NA	EEIG2	Ab-LTMR.ETV1
NA	0.970252657	0.522	0.292	NA	H2AZ1	Ab-LTMR.ETV1
NA	1.256339753	0.522	0.292	NA	PGAP4	Ab-LTMR.ETV1
NA	0.80184431	0.522	0.292	NA	MARS1	Ab-LTMR.ETV1
NA	0.825253828	0.522	0.375	NA	BBLN	Ab-LTMR.ETV1
NA	0.996040812	0.478	0.333	NA	ATP5MK	Ab-LTMR.ETV1
NA	-0.235339218	0.391	0.292	NA	GBA1	Ab-LTMR.ETV1
NA	0.671454026	0.13	0.083	NA	DIP2C-AS1	Ab-LTMR.ETV1
NA	-0.507260144	0.174	0.083	NA	RPL23AP82	Ab-LTMR.ETV1
NA	-0.09779805	0.13	0.125	NA	WASH3P	Ab-LTMR.ETV1
NA	0.766495624	0.174	0.125	NA	GARS1-DT	Ab-LTMR.ETV1
NA	0.859242607	0.565	0.375	NA	IARS1	Ab-LTMR.ETV1
NA	0.20476472	0.174	0.125	NA	ZNF252P	Ab-LTMR.ETV1
NA	0.105794664	0.174	0.125	NA	PCBP3-AS1	Ab-LTMR.ETV1
NA	0.275107238	0.174	0.083	NA	RP9P	Ab-LTMR.ETV1
NA	-1.718818247	0	0.125	NA	GYG2P1	Ab-LTMR.ETV1
NA	2.245197721	0.174	0.125	NA	MT-TP	Ab-LTMR.ETV1
NA	0.784221957	0.174	0.125	NA	PLEKHM1P1	Ab-LTMR.ETV1
NA	-1.214233898	0.174	0.125	NA	RPL13P12	Ab-LTMR.ETV1
NA	0.303373335	0.174	0.125	NA	TMEM191A	Ab-LTMR.ETV1
NA	-1.269805364	0.13	0.083	NA	WASH7P	Ab-LTMR.ETV1
NA	-1.090602549	0.13	0.042	NA	SLC25A53P1	Ab-LTMR.ETV1
NA	-0.580145484	0.174	0.125	NA	LINC00856	Ab-LTMR.ETV1
NA	0.406536031	0.174	0.083	NA	DUX4L50	Ab-LTMR.ETV1
NA	1.02075856	0.13	0.125	NA	HDAC1P2	Ab-LTMR.ETV1
NA	0.489984576	0.217	0.208	NA	GPX1	Ab-LTMR.ETV1
NA	0.132953806	0.174	0.125	NA	EOLA2-DT	Ab-LTMR.ETV1
NA	0.038316932	0.174	0.083	NA	KCNH7-AS1	Ab-LTMR.ETV1
NA	0.58303711	0.174	0.125	NA	MTCO1P12	Ab-LTMR.ETV1
NA	0.427528443	0.174	0.042	NA	NEPRO-AS1	Ab-LTMR.ETV1
NA	0.302408644	0.174	0.125	NA	MUC20-OT1	Ab-LTMR.ETV1
NA	0.208957733	0.13	0.083	NA	RPL5P3	Ab-LTMR.ETV1
NA	1.678071905	0.13	0.042	NA	FAM86DP	Ab-LTMR.ETV1
NA	0.763319192	0.174	0.083	NA	SLC12A2-DT	Ab-LTMR.ETV1
NA	1.18777783	0.174	0.125	NA	TMEM161B-DT	Ab-LTMR.ETV1
NA	0.475491704	0.174	0.125	NA	MTATP6P1	Ab-LTMR.ETV1
NA	1.211960221	0.13	0.083	NA	EDIL3-DT	Ab-LTMR.ETV1
NA	1.210778169	0.174	0.042	NA	NUDT16-DT	Ab-LTMR.ETV1
NA	-0.489614624	0.174	0.042	NA	RPL32P3	Ab-LTMR.ETV1
NA	0.802084427	0.174	0.125	NA	MIR124-1HG	Ab-LTMR.ETV1
NA	-1.09779805	0.13	0.125	NA	PCBP2P2	Ab-LTMR.ETV1
NA	0.085247287	0.13	0.042	NA	FAM86HP	Ab-LTMR.ETV1
NA	0.754422791	0.174	0.125	NA	MAP3K9-DT	Ab-LTMR.ETV1
NA	-0.976074161	0.13	0.125	NA	SNORD3B-2	Ab-LTMR.ETV1
NA	1.895106794	0.174	0.125	NA	RN7SL471P	Ab-LTMR.ETV1
NA	-0.167100686	0.348	0.292	NA	LASP1NB	Ab-LTMR.ETV1
NA	-2.222053402	0.13	0.083	NA	SNORD3A	Ab-LTMR.ETV1
NA	0.363963315	0.174	0.083	NA	ZNF407-AS1	Ab-LTMR.ETV1
NA	-0.04262252	0.13	0.125	NA	RN7SL648P	Ab-LTMR.ETV1
NA	-0.274202487	0.13	0.125	NA	SETBP1-DT	Ab-LTMR.ETV1
NA	-0.460552159	0.174	0.042	NA	ATP6V0D1-DT	Ab-LTMR.ETV1
NA	0.926470965	0.13	0.083	NA	BUD13P1	Ab-LTMR.ETV1
NA	-1.34298971	0.13	0.083	NA	HTATSF1P2	Ab-LTMR.ETV1
NA	1.431768995	0.174	0.125	NA	CHASERR	Ab-LTMR.ETV1
NA	-0.665580961	0.174	0.125	NA	PDE4DIPP2	Ab-LTMR.ETV1
NA	0.496786689	0.348	0.167	NA	H4C9	Ab-LTMR.ETV1
NA	-1.225480603	0.087	0.125	NA	LINC00540	Ab-LTMR.ETV1
NA	-0.26052755	0.174	0.083	NA	HERC2P2	Ab-LTMR.ETV1
NA	-1.70761477	0.087	0.25	NA	MIR325HG	Ab-LTMR.ETV1
NA	-0.026062297	0.13	0.083	NA	CICP14	Ab-LTMR.ETV1
NA	0.483633545	0.174	0.125	NA	FRG1CP	Ab-LTMR.ETV1
NA	1.903859268	0.13	0.125	NA	COPG2IT1	Ab-LTMR.ETV1
NA	2.163762262	0.174	0.083	NA	ZDHHC8P1	Ab-LTMR.ETV1
NA	0.646363045	0.087	0.125	NA	DEPRECATED-ENSG00000244734	Ab-LTMR.ETV1
NA	1.607593475	0.348	0.208	NA	DEPRECATED-ENSG00000198074	Ab-LTMR.ETV1
NA	-1.152194928	0.087	0.208	NA	FO538757.2	Ab-LTMR.ETV1
NA	-1.105496764	0.043	0.125	NA	RP11-206L10.9	Ab-LTMR.ETV1
NA	0.368061883	0.043	0.125	NA	C1orf233	Ab-LTMR.ETV1
NA	-0.02266372	0.043	0.208	NA	RP11-154H17.1	Ab-LTMR.ETV1
NA	-1.138898106	0.087	0.125	NA	RP11-334N17.1	Ab-LTMR.ETV1
NA	-0.680174303	0.087	0.167	NA	RP3-510D11.2	Ab-LTMR.ETV1
NA	-1.50719851	0.043	0.167	NA	RP4-704D23.1	Ab-LTMR.ETV1
NA	-1.665833511	0.087	0.167	NA	RP1-37C10.3	Ab-LTMR.ETV1
NA	-1.010390138	0.087	0.125	NA	RP1-43E13.2	Ab-LTMR.ETV1
NA	-0.928949285	0.087	0.167	NA	RP1-184J9.2	Ab-LTMR.ETV1
NA	-0.513293621	0.043	0.167	NA	RP3-476K8.3	Ab-LTMR.ETV1
NA	-0.989225528	0.043	0.167	NA	RP11-266K22.2	Ab-LTMR.ETV1
NA	-0.764570056	0.087	0.167	NA	RP11-415J8.3	Ab-LTMR.ETV1
NA	-0.858180773	0.087	0.208	NA	RP4-665N4.8	Ab-LTMR.ETV1
NA	-1.074531416	0.087	0.167	NA	RP5-864K19.4	Ab-LTMR.ETV1
NA	0.040026894	0.087	0.208	NA	RP11-399E6.1	Ab-LTMR.ETV1
NA	-1.6812338	0.087	0.125	NA	RP4-533D7.5	Ab-LTMR.ETV1
NA	-1.903593006	0.043	0.167	NA	RP11-141A19.1	Ab-LTMR.ETV1
NA	-0.442641961	0.043	0.125	NA	RP11-141A19.2	Ab-LTMR.ETV1
NA	0.081029351	0.087	0.167	NA	RP11-191G24.1	Ab-LTMR.ETV1
NA	-1.541940485	0.043	0.167	NA	RP5-1024G6.5	Ab-LTMR.ETV1
NA	-1.654806489	0.043	0.167	NA	RP11-131L23.1	Ab-LTMR.ETV1
NA	-0.609976708	0.087	0.167	NA	RP4-665J23.1	Ab-LTMR.ETV1
NA	-1.166200168	0.087	0.167	NA	RP11-57H12.3	Ab-LTMR.ETV1
NA	-1.776542697	0.087	0.167	NA	RP5-1074L1.1	Ab-LTMR.ETV1
NA	-0.95098318	0.087	0.125	NA	FAM212B	Ab-LTMR.ETV1
NA	-0.993047239	0.087	0.208	NA	RP11-31F15.2	Ab-LTMR.ETV1
NA	-1.502500341	0.043	0.125	NA	AL591893.1	Ab-LTMR.ETV1
NA	-1.307138493	0.087	0.125	NA	RP1-102G20.5	Ab-LTMR.ETV1
NA	0.493116785	0.043	0.125	NA	RP11-547I7.1	Ab-LTMR.ETV1
NA	-1.725334278	0.043	0.208	NA	RP11-122M14.3	Ab-LTMR.ETV1
NA	-1.376720568	0.087	0.167	NA	HNRNPU-AS1	Ab-LTMR.ETV1
NA	-1.175638653	0.043	0.125	NA	RP11-83A16.1	Ab-LTMR.ETV1
NA	0.223671974	0.087	0.167	NA	FAM179A	Ab-LTMR.ETV1
NA	-1.487938046	0.087	0.125	NA	RP11-417F21.1	Ab-LTMR.ETV1
NA	-1.574188029	0.043	0.167	NA	AC092839.3	Ab-LTMR.ETV1
NA	-1.045514659	0.043	0.125	NA	AC093110.3	Ab-LTMR.ETV1
NA	-1.274781534	0.043	0.167	NA	AC012358.8	Ab-LTMR.ETV1
NA	-0.358224224	0.087	0.167	NA	RP11-481J13.1	Ab-LTMR.ETV1
NA	-0.982993575	0.043	0.125	NA	AC018462.2	Ab-LTMR.ETV1
NA	-0.845490051	0.043	0.125	NA	AC008074.1	Ab-LTMR.ETV1
NA	-0.26052755	0.087	0.125	NA	AC007386.4	Ab-LTMR.ETV1
NA	-0.998470911	0.087	0.167	NA	AC008067.2	Ab-LTMR.ETV1
NA	-1.339697764	0.087	0.167	NA	AC015971.2	Ab-LTMR.ETV1
NA	-1.305381786	0.087	0.125	NA	LINC00152	Ab-LTMR.ETV1
NA	-1.801095932	0.087	0.125	NA	AC092835.2	Ab-LTMR.ETV1
NA	-0.722107635	0.087	0.167	NA	RP11-111H13.1	Ab-LTMR.ETV1
NA	-1.105249325	0.087	0.125	NA	RP11-68E19.2	Ab-LTMR.ETV1
NA	-0.105060601	0.043	0.125	NA	AC009299.2	Ab-LTMR.ETV1
NA	-1.17599404	0.043	0.167	NA	AC007740.1	Ab-LTMR.ETV1
NA	-0.861293729	0.087	0.167	NA	AC013463.2	Ab-LTMR.ETV1
NA	-1.084029895	0.087	0.208	NA	AC016723.4	Ab-LTMR.ETV1
NA	-0.230062269	0.087	0.125	NA	AC093818.1	Ab-LTMR.ETV1
NA	-1.635207312	0.043	0.125	NA	MLK7-AS1	Ab-LTMR.ETV1
NA	-2.307833265	0.087	0.167	NA	ATP5G3	Ab-LTMR.ETV1
NA	-1.134996668	0.087	0.167	NA	DFNB59	Ab-LTMR.ETV1
NA	-0.75802721	0.087	0.167	NA	AC104820.2	Ab-LTMR.ETV1
NA	-1.969436859	0.087	0.167	NA	AC017101.10	Ab-LTMR.ETV1
NA	-1.75802721	0.043	0.208	NA	AC107218.3	Ab-LTMR.ETV1
NA	-1.102098188	0.087	0.125	NA	AC105461.1	Ab-LTMR.ETV1
NA	-0.970542348	0.087	0.208	NA	AC026188.1	Ab-LTMR.ETV1
NA	-1.392317423	0	0.125	NA	AC069277.2	Ab-LTMR.ETV1
NA	-1.5395035	0.043	0.208	NA	RP11-901H12.1	Ab-LTMR.ETV1
NA	-1.207088291	0.087	0.125	NA	RP4-613B23.1	Ab-LTMR.ETV1
NA	-1.240719069	0.087	0.167	NA	RP11-944L7.4	Ab-LTMR.ETV1
NA	-0.974223365	0.087	0.167	NA	FAM19A4	Ab-LTMR.ETV1
NA	-1.239258933	0.043	0.167	NA	CTD-2013N24.2	Ab-LTMR.ETV1
NA	-1.231111062	0.087	0.125	NA	RP11-446H18.5	Ab-LTMR.ETV1
NA	-1.108524457	0.087	0.167	NA	QTRTD1	Ab-LTMR.ETV1
NA	-1.741367108	0.087	0.125	NA	RP11-197K3.1	Ab-LTMR.ETV1
NA	-2.306108585	0.087	0.208	NA	RP11-384F7.2	Ab-LTMR.ETV1
NA	-1.282553857	0.087	0.125	NA	RP11-299J3.8	Ab-LTMR.ETV1
NA	-1.450099794	0.087	0.208	NA	RP11-319G6.1	Ab-LTMR.ETV1
NA	-0.682760551	0.043	0.125	NA	RP11-501O2.5	Ab-LTMR.ETV1
NA	-2.28988961	0.043	0.167	NA	RP11-362A9.3	Ab-LTMR.ETV1
NA	-1.186526969	0.043	0.125	NA	RP11-217E22.5	Ab-LTMR.ETV1
NA	-0.334528132	0.043	0.167	NA	RP11-432B6.3	Ab-LTMR.ETV1
NA	-1.058439225	0.087	0.208	NA	RP11-2H3.7	Ab-LTMR.ETV1
NA	-0.781058178	0.087	0.167	NA	RP11-440L14.1	Ab-LTMR.ETV1
NA	-1.233342721	0.087	0.208	NA	RP11-478C1.7	Ab-LTMR.ETV1
NA	0.159137346	0.087	0.208	NA	RP11-281P23.2	Ab-LTMR.ETV1
NA	-0.330916878	0.043	0.208	NA	RP11-74M11.2	Ab-LTMR.ETV1
NA	-0.96584949	0.087	0.208	NA	RP11-665G4.1	Ab-LTMR.ETV1
NA	-0.548652937	0.087	0.167	NA	AC006160.5	Ab-LTMR.ETV1
NA	-1.134150264	0.043	0.125	NA	RP11-556G22.3	Ab-LTMR.ETV1
NA	-0.51267364	0.043	0.167	NA	RP11-380P13.1	Ab-LTMR.ETV1
NA	-0.419726145	0.043	0.167	NA	RP11-302F12.10	Ab-LTMR.ETV1
NA	-0.433364147	0.087	0.125	NA	RP11-123O22.1	Ab-LTMR.ETV1
NA	-0.672787965	0.043	0.167	NA	RP11-619J20.1	Ab-LTMR.ETV1
NA	-1.139586513	0.043	0.167	NA	RP11-121C2.3	Ab-LTMR.ETV1
NA	-0.568649846	0.043	0.125	NA	RP11-752D24.2	Ab-LTMR.ETV1
NA	-1.592955291	0.087	0.208	NA	RP11-231C18.3	Ab-LTMR.ETV1
NA	-2.283427952	0.087	0.208	NA	C4orf22	Ab-LTMR.ETV1
NA	0.035169003	0.043	0.125	NA	RP11-100N20.1	Ab-LTMR.ETV1
NA	-1.309574299	0.087	0.208	NA	RP11-778J15.1	Ab-LTMR.ETV1
NA	0.086062599	0.087	0.167	NA	RP11-742B18.1	Ab-LTMR.ETV1
NA	0.224899277	0.043	0.125	NA	RP11-710C12.1	Ab-LTMR.ETV1
NA	-0.181870606	0.043	0.125	NA	RP11-724M22.1	Ab-LTMR.ETV1
NA	-0.975311234	0.087	0.125	NA	RP11-286E11.1	Ab-LTMR.ETV1
NA	-1.807354922	0.087	0.125	NA	RP11-659O3.1	Ab-LTMR.ETV1
NA	-0.166009951	0.043	0.125	NA	RP11-614F17.2	Ab-LTMR.ETV1
NA	-0.392317423	0.087	0.125	NA	RP11-404I7.2	Ab-LTMR.ETV1
NA	-0.041692948	0.043	0.167	NA	RP11-775H9.2	Ab-LTMR.ETV1
NA	-1.615622509	0.087	0.167	NA	RP11-83A24.2	Ab-LTMR.ETV1
NA	-1.08061846	0.087	0.208	NA	RP11-223C24.1	Ab-LTMR.ETV1
NA	-0.56514106	0.087	0.167	NA	RP13-539F13.3	Ab-LTMR.ETV1
NA	0.075339736	0.087	0.167	NA	RP11-290O12.2	Ab-LTMR.ETV1
NA	-0.753567562	0.043	0.125	NA	AC097467.2	Ab-LTMR.ETV1
NA	-0.925888404	0.043	0.125	NA	RP11-51M24.1	Ab-LTMR.ETV1
NA	-0.990129756	0.087	0.125	NA	RP11-18D7.3	Ab-LTMR.ETV1
NA	-0.364363361	0.043	0.167	NA	RP11-701P16.2	Ab-LTMR.ETV1
NA	-1.831684251	0.087	0.167	NA	CTD-2245E15.3	Ab-LTMR.ETV1
NA	-0.327164743	0.087	0.167	NA	FAM173B	Ab-LTMR.ETV1
NA	0.160936218	0.087	0.167	NA	FAM105A	Ab-LTMR.ETV1
NA	-0.968346799	0.043	0.167	NA	RP11-19O2.1	Ab-LTMR.ETV1
NA	0.033386168	0.043	0.167	NA	RP11-420O16.1	Ab-LTMR.ETV1
NA	-0.654806489	0.043	0.167	NA	RP11-804N13.1	Ab-LTMR.ETV1
NA	-0.404983835	0.043	0.167	NA	RP11-116O11.1	Ab-LTMR.ETV1
NA	-0.564981883	0.043	0.125	NA	RP11-152K4.2	Ab-LTMR.ETV1
NA	-0.428404723	0.087	0.125	NA	CTD-2113L7.1	Ab-LTMR.ETV1
NA	0.208586622	0.087	0.167	NA	CTD-2035E11.3	Ab-LTMR.ETV1
NA	-0.218707375	0.043	0.167	NA	RP11-53O19.2	Ab-LTMR.ETV1
NA	-0.310568233	0.043	0.167	NA	CTD-2288O8.1	Ab-LTMR.ETV1
NA	-1.523561956	0.087	0.167	NA	RP11-506H20.1	Ab-LTMR.ETV1
NA	-1.244930695	0.087	0.208	NA	SKIV2L2	Ab-LTMR.ETV1
NA	-0.899710442	0.043	0.167	NA	RP11-479O16.1	Ab-LTMR.ETV1
NA	-0.61667136	0.087	0.167	NA	RP11-266N13.2	Ab-LTMR.ETV1
NA	-1.13873907	0.043	0.167	NA	RP11-466P24.6	Ab-LTMR.ETV1
NA	-1.550783425	0.087	0.167	NA	CTC-458I2.2	Ab-LTMR.ETV1
NA	0.169925001	0.087	0.208	NA	RP11-348J24.2	Ab-LTMR.ETV1
NA	-0.48340483	0.087	0.167	NA	CTD-2260A17.2	Ab-LTMR.ETV1
NA	-0.952674641	0.043	0.167	NA	CTD-2215E18.2	Ab-LTMR.ETV1
NA	-2.587337866	0.043	0.167	NA	CTD-2193G5.1	Ab-LTMR.ETV1
NA	-2.626655449	0.043	0.125	NA	RP11-6N13.1	Ab-LTMR.ETV1
NA	-0.240255155	0.043	0.167	NA	CTD-2197I11.1	Ab-LTMR.ETV1
NA	-0.72914609	0.043	0.125	NA	CTC-459M5.2	Ab-LTMR.ETV1
NA	-0.765267852	0.087	0.125	NA	RP11-526F3.1	Ab-LTMR.ETV1
NA	-0.704134202	0.087	0.208	NA	CTD-3179P9.1	Ab-LTMR.ETV1
NA	-0.86644967	0.043	0.208	NA	LINC01183	Ab-LTMR.ETV1
NA	-1.947369665	0.087	0.167	NA	CTC-575N7.1	Ab-LTMR.ETV1
NA	-0.400179541	0.043	0.125	NA	AC034228.4	Ab-LTMR.ETV1
NA	-1.563672169	0.043	0.208	NA	AC004237.1	Ab-LTMR.ETV1
NA	-0.532607096	0.087	0.125	NA	RP11-381K20.2	Ab-LTMR.ETV1
NA	-1.231958398	0.087	0.125	NA	CTB-46B19.2	Ab-LTMR.ETV1
NA	-1.926108511	0.087	0.167	NA	CH17-140K24.2	Ab-LTMR.ETV1
NA	-0.581047451	0.043	0.125	NA	AC008781.7	Ab-LTMR.ETV1
NA	-1.033236329	0.043	0.125	NA	RP11-118M9.3	Ab-LTMR.ETV1
NA	-1.195507758	0.043	0.167	NA	RP11-331K21.1	Ab-LTMR.ETV1
NA	-0.415921233	0.043	0.125	NA	CTC-340I23.2	Ab-LTMR.ETV1
NA	-0.644152097	0.087	0.208	NA	RP11-175K6.1	Ab-LTMR.ETV1
NA	-0.29303019	0.087	0.208	NA	CTC-340A15.2	Ab-LTMR.ETV1
NA	-0.122045596	0.087	0.208	NA	CTC-535M15.2	Ab-LTMR.ETV1
NA	-0.479167837	0.043	0.167	NA	CTB-178M22.1	Ab-LTMR.ETV1
NA	-1.076102979	0.043	0.167	NA	RP1-256G22.2	Ab-LTMR.ETV1
NA	-1.357552005	0.087	0.125	NA	RP3-348I23.2	Ab-LTMR.ETV1
NA	0.033655554	0.087	0.167	NA	RP1-209A6.1	Ab-LTMR.ETV1
NA	-0.353636955	0.087	0.167	NA	RP1-179N16.6	Ab-LTMR.ETV1
NA	-0.588102208	0.087	0.167	NA	RP3-331H24.5	Ab-LTMR.ETV1
NA	-0.801095932	0.087	0.125	NA	RP11-398K22.12	Ab-LTMR.ETV1
NA	-2.492197785	0.087	0.167	NA	AIM1	Ab-LTMR.ETV1
NA	-0.67269884	0.087	0.208	NA	RP3-399L15.3	Ab-LTMR.ETV1
NA	-0.534702514	0.043	0.167	NA	FAM26D	Ab-LTMR.ETV1
NA	-0.254626949	0.087	0.167	NA	RP11-351A11.1	Ab-LTMR.ETV1
NA	0.198904068	0.043	0.125	NA	RP11-103C16.2	Ab-LTMR.ETV1
NA	-0.975436224	0.043	0.167	NA	RP3-388E23.2	Ab-LTMR.ETV1
NA	-0.535243761	0.043	0.125	NA	RP3-325F22.3	Ab-LTMR.ETV1
NA	-0.400942669	0.087	0.125	NA	RP1-167A14.2	Ab-LTMR.ETV1
NA	-0.482919972	0.087	0.167	NA	RP5-1159O4.1	Ab-LTMR.ETV1
NA	-0.492197785	0.043	0.125	NA	ISPD-AS1	Ab-LTMR.ETV1
NA	-0.852869581	0.043	0.125	NA	CCDC129	Ab-LTMR.ETV1
NA	-1.210195875	0.043	0.125	NA	AC011738.4	Ab-LTMR.ETV1
NA	-0.670403344	0.087	0.167	NA	GBAS	Ab-LTMR.ETV1
NA	-0.82595737	0.087	0.208	NA	RP11-479O9.4	Ab-LTMR.ETV1
NA	-1.322742947	0.087	0.167	NA	GS1-124K5.11	Ab-LTMR.ETV1
NA	-0.776848385	0.087	0.167	NA	GATSL2	Ab-LTMR.ETV1
NA	-1.058508919	0.087	0.167	NA	RP5-1093G23.1	Ab-LTMR.ETV1
NA	-1.073309764	0.087	0.208	NA	AC003991.3	Ab-LTMR.ETV1
NA	-0.938599455	0.043	0.167	NA	RP11-115N4.1	Ab-LTMR.ETV1
NA	-1.759629314	0.087	0.167	NA	AC007566.10	Ab-LTMR.ETV1
NA	-0.914752713	0.043	0.167	NA	AC002429.5	Ab-LTMR.ETV1
NA	-0.789736069	0.087	0.125	NA	AC004893.11	Ab-LTMR.ETV1
NA	-0.599616196	0.087	0.167	NA	C7orf60	Ab-LTMR.ETV1
NA	-1.50146335	0.087	0.208	NA	RP11-138A9.2	Ab-LTMR.ETV1
NA	-0.871485259	0.043	0.125	NA	AC009518.8	Ab-LTMR.ETV1
NA	-1.692243791	0.043	0.125	NA	RP11-545G3.1	Ab-LTMR.ETV1
NA	-3.037333409	0.043	0.125	NA	RP5-1048B16.1	Ab-LTMR.ETV1
NA	-1.494992804	0.043	0.125	NA	RP11-476H24.1	Ab-LTMR.ETV1
NA	-1.799196399	0.087	0.125	NA	RP11-120D5.1	Ab-LTMR.ETV1
NA	-1.170546183	0.043	0.167	NA	RP11-545D19.1	Ab-LTMR.ETV1
NA	-1.442490345	0.087	0.167	NA	RP5-972B16.2	Ab-LTMR.ETV1
NA	-1.186526969	0.043	0.125	NA	RP1-154K9.2	Ab-LTMR.ETV1
NA	-0.878893209	0.087	0.167	NA	RP11-1148L6.9	Ab-LTMR.ETV1
NA	-0.952145987	0.087	0.167	NA	KIAA2022	Ab-LTMR.ETV1
NA	-0.577500763	0.043	0.125	NA	RP6-191P20.4	Ab-LTMR.ETV1
NA	-0.424026283	0.087	0.167	NA	RP5-1139I1.2	Ab-LTMR.ETV1
NA	-0.976074161	0.087	0.167	NA	6-Sep	Ab-LTMR.ETV1
NA	-1.472935883	0.087	0.125	NA	ERICH1-AS1	Ab-LTMR.ETV1
NA	-1.317111079	0.043	0.125	NA	GS1-57L11.1	Ab-LTMR.ETV1
NA	-0.699411791	0.043	0.167	NA	RP11-297N6.4	Ab-LTMR.ETV1
NA	-1.356912087	0.087	0.208	NA	RP11-624C23.1	Ab-LTMR.ETV1
NA	-0.640375621	0.043	0.125	NA	RP11-363L24.3	Ab-LTMR.ETV1
NA	-2.785618595	0.087	0.125	NA	RP11-44K6.3	Ab-LTMR.ETV1
NA	-0.281487169	0.043	0.167	NA	C8orf4	Ab-LTMR.ETV1
NA	-0.084820196	0.087	0.208	NA	RP11-388G22.1	Ab-LTMR.ETV1
NA	-0.837836478	0.043	0.167	NA	RP11-648L3.2	Ab-LTMR.ETV1
NA	-0.169925001	0.087	0.167	NA	RP11-531A24.5	Ab-LTMR.ETV1
NA	-1.575463058	0.087	0.208	NA	RP11-463D19.1	Ab-LTMR.ETV1
NA	-1.523561956	0.043	0.125	NA	RP11-730G20.1	Ab-LTMR.ETV1
NA	-1.453172628	0.043	0.125	NA	RP11-758M4.4	Ab-LTMR.ETV1
NA	-0.839063782	0.043	0.125	NA	RP11-92K15.1	Ab-LTMR.ETV1
NA	-0.694673872	0.043	0.125	NA	RP11-1149M10.1	Ab-LTMR.ETV1
NA	-0.745954377	0.087	0.125	NA	RP13-923O23.6	Ab-LTMR.ETV1
NA	-0.523561956	0.043	0.167	NA	AF121898.3	Ab-LTMR.ETV1
NA	-1.601564468	0.043	0.125	NA	CTB-118P15.2	Ab-LTMR.ETV1
NA	-0.279023894	0.043	0.208	NA	RP11-662G23.1	Ab-LTMR.ETV1
NA	-1.249528551	0.043	0.167	NA	CTD-3239E11.2	Ab-LTMR.ETV1
NA	-0.777318548	0.087	0.167	NA	FAM92A1	Ab-LTMR.ETV1
NA	-0.406748291	0.087	0.167	NA	RP11-642D21.2	Ab-LTMR.ETV1
NA	-0.386058432	0.043	0.125	NA	RP11-152P17.3	Ab-LTMR.ETV1
NA	-1.058544608	0.087	0.167	NA	RP11-649G15.2	Ab-LTMR.ETV1
NA	-0.813068573	0.043	0.125	NA	KIAA0196-AS1	Ab-LTMR.ETV1
NA	0.38332864	0.043	0.167	NA	CASC21	Ab-LTMR.ETV1
NA	0.213403638	0.087	0.125	NA	RP11-629O1.2	Ab-LTMR.ETV1
NA	-0.413937465	0.043	0.125	NA	RP11-264I13.2	Ab-LTMR.ETV1
NA	-1.26052755	0.043	0.125	NA	RP11-75C9.2	Ab-LTMR.ETV1
NA	-1.239653468	0.087	0.208	NA	RP11-613M10.9	Ab-LTMR.ETV1
NA	-1.108524457	0.087	0.208	NA	TMEM2	Ab-LTMR.ETV1
NA	-1.065356598	0.043	0.125	NA	RP11-575L7.8	Ab-LTMR.ETV1
NA	-0.160991877	0.043	0.167	NA	MIRLET7DHG	Ab-LTMR.ETV1
NA	-1.171260212	0.043	0.125	NA	RP11-508N12.2	Ab-LTMR.ETV1
NA	-1.975436224	0.043	0.125	NA	C9orf84	Ab-LTMR.ETV1
NA	-1.541940485	0.043	0.167	NA	RP11-45A16.4	Ab-LTMR.ETV1
NA	-0.9956304	0.043	0.125	NA	RP11-754B17.1	Ab-LTMR.ETV1
NA	-0.847833991	0.043	0.125	NA	RP11-467K18.2	Ab-LTMR.ETV1
NA	-1.814727797	0.043	0.208	NA	RP11-1H15.2	Ab-LTMR.ETV1
NA	-0.66208182	0.043	0.125	NA	RP11-685M7.3	Ab-LTMR.ETV1
NA	-1.891071085	0.043	0.167	NA	CTD-2140G10.2	Ab-LTMR.ETV1
NA	-3.215937399	0	0.125	NA	RP11-405K6.1	Ab-LTMR.ETV1
NA	-1.67556505	0.087	0.167	NA	RP11-115J23.1	Ab-LTMR.ETV1
NA	-2.491140478	0.087	0.167	NA	RP11-460B17.3	Ab-LTMR.ETV1
NA	-1.76009856	0.043	0.125	NA	CTD-3138F19.1	Ab-LTMR.ETV1
NA	-0.645307228	0.043	0.125	NA	Z83001.1	Ab-LTMR.ETV1
NA	-1.550034167	0.043	0.125	NA	RP11-63C8.1	Ab-LTMR.ETV1
NA	-1.121190869	0.043	0.167	NA	RP11-613D13.5	Ab-LTMR.ETV1
NA	-0.823122238	0.043	0.125	NA	AP000479.1	Ab-LTMR.ETV1
NA	-1.441099796	0.043	0.167	NA	RP11-142C4.6	Ab-LTMR.ETV1
NA	-0.208206515	0.087	0.167	NA	AP000442.4	Ab-LTMR.ETV1
NA	-0.962847002	0.043	0.125	NA	GIF	Ab-LTMR.ETV1
NA	-1.957106584	0.087	0.208	NA	AP000769.1	Ab-LTMR.ETV1
NA	0.239737786	0.043	0.167	NA	ADRBK1	Ab-LTMR.ETV1
NA	-1.242506143	0.087	0.208	NA	AP000487.6	Ab-LTMR.ETV1
NA	-0.694673872	0.087	0.125	NA	AP000487.5	Ab-LTMR.ETV1
NA	-1.26052755	0.043	0.125	NA	RP11-702H23.4	Ab-LTMR.ETV1
NA	-1.428925082	0.087	0.167	NA	CTD-2530H12.4	Ab-LTMR.ETV1
NA	-2.040602888	0.087	0.208	NA	RP11-452H21.1	Ab-LTMR.ETV1
NA	-0.733280547	0.043	0.167	NA	RP11-113K21.4	Ab-LTMR.ETV1
NA	-1.76641848	0.087	0.208	NA	RP11-160H12.2	Ab-LTMR.ETV1
NA	-0.750903593	0.087	0.208	NA	CTD-2537O9.1	Ab-LTMR.ETV1
NA	-0.992038714	0.043	0.125	NA	AP000857.3	Ab-LTMR.ETV1
NA	-0.815567984	0.087	0.167	NA	RP11-317J19.1	Ab-LTMR.ETV1
NA	-0.983923446	0.087	0.167	NA	RP11-736K20.5	Ab-LTMR.ETV1
NA	-1.807354922	0	0.125	NA	RP11-856F16.2	Ab-LTMR.ETV1
NA	-0.540485259	0.087	0.208	NA	RP11-563P16.1	Ab-LTMR.ETV1
NA	-0.135636302	0.043	0.167	NA	RP11-886D15.1	Ab-LTMR.ETV1
NA	-0.889271743	0.043	0.167	NA	RP11-708B6.2	Ab-LTMR.ETV1
NA	-1.142346124	0.087	0.167	NA	RP11-64D24.2	Ab-LTMR.ETV1
NA	-0.75802721	0.087	0.125	NA	AP000892.4	Ab-LTMR.ETV1
NA	-0.710330468	0.043	0.167	NA	RP11-336A10.2	Ab-LTMR.ETV1
NA	-1.447613103	0.087	0.167	NA	RP11-135A24.2	Ab-LTMR.ETV1
NA	-1.279636373	0.043	0.167	NA	RP11-388P9.2	Ab-LTMR.ETV1
NA	-0.010152716	0.087	0.208	NA	RP11-170M17.1	Ab-LTMR.ETV1
NA	-0.737157429	0.043	0.208	NA	RP11-46O21.2	Ab-LTMR.ETV1
NA	-0.253472793	0.043	0.125	NA	RP11-77G23.2	Ab-LTMR.ETV1
NA	-0.749443363	0.087	0.208	NA	C10orf11	Ab-LTMR.ETV1
NA	-1.043952455	0.087	0.208	NA	FAM213A	Ab-LTMR.ETV1
NA	-0.850372272	0.043	0.167	NA	RP11-202D18.2	Ab-LTMR.ETV1
NA	-1.90641905	0.043	0.125	NA	RP11-15K3.1	Ab-LTMR.ETV1
NA	-1.084450322	0.087	0.167	NA	USMG5	Ab-LTMR.ETV1
NA	-1.241162225	0.043	0.125	NA	RP11-354M20.3	Ab-LTMR.ETV1
NA	-0.646418704	0.087	0.167	NA	FAM175B	Ab-LTMR.ETV1
NA	-0.453172628	0.087	0.167	NA	RP11-598F7.3	Ab-LTMR.ETV1
NA	-1.482042687	0.043	0.125	NA	RP11-434C1.2	Ab-LTMR.ETV1
NA	-1.027604461	0.043	0.167	NA	RP11-174G6.1	Ab-LTMR.ETV1
NA	-0.589015018	0.043	0.125	NA	RP11-361I14.2	Ab-LTMR.ETV1
NA	-2.283427952	0.043	0.125	NA	RP11-513G19.1	Ab-LTMR.ETV1
NA	-1.28524998	0.043	0.167	NA	RP11-666F17.1	Ab-LTMR.ETV1
NA	-1.62474079	0.043	0.125	NA	RP11-582E3.2	Ab-LTMR.ETV1
NA	0.125530882	0.043	0.125	NA	METTL20	Ab-LTMR.ETV1
NA	-0.64385619	0.087	0.208	NA	RP11-467L13.7	Ab-LTMR.ETV1
NA	0.061400545	0.043	0.125	NA	RP11-46I1.1	Ab-LTMR.ETV1
NA	-0.404263028	0.087	0.208	NA	RP11-370I10.2	Ab-LTMR.ETV1
NA	-1.232633544	0.087	0.208	NA	RP4-605O3.4	Ab-LTMR.ETV1
NA	-1.216584203	0.043	0.167	NA	RP11-983P16.4	Ab-LTMR.ETV1
NA	-0.240255155	0.087	0.125	NA	RP11-977G19.11	Ab-LTMR.ETV1
NA	-1.072900547	0.043	0.125	NA	RP11-320P7.2	Ab-LTMR.ETV1
NA	-1.099064128	0.087	0.125	NA	RP11-588H23.3	Ab-LTMR.ETV1
NA	-0.409905174	0.043	0.125	NA	RP11-560G2.1	Ab-LTMR.ETV1
NA	-1.028236668	0.087	0.125	NA	RP11-114H23.1	Ab-LTMR.ETV1
NA	-1.574636141	0.087	0.167	NA	RP11-390N6.1	Ab-LTMR.ETV1
NA	-1.367442754	0.043	0.125	NA	RP11-530C5.1	Ab-LTMR.ETV1
NA	-1.066355003	0.087	0.208	NA	RP11-315E17.1	Ab-LTMR.ETV1
NA	-1.473808921	0.043	0.167	NA	RP11-887P2.5	Ab-LTMR.ETV1
NA	0.420481638	0.087	0.125	NA	RP11-536G4.2	Ab-LTMR.ETV1
NA	-1.424026283	0.043	0.167	NA	RP11-473C19.1	Ab-LTMR.ETV1
NA	-1.055956406	0.043	0.125	NA	RP11-263E1.1	Ab-LTMR.ETV1
NA	-0.67556505	0.087	0.167	NA	RP11-689B22.2	Ab-LTMR.ETV1
NA	-1.427346641	0.043	0.167	NA	RP11-364C11.2	Ab-LTMR.ETV1
NA	-0.664424492	0.087	0.208	NA	FAM101A	Ab-LTMR.ETV1
NA	-1.29615146	0.087	0.167	NA	N6AMT2	Ab-LTMR.ETV1
NA	-0.581442872	0.087	0.208	NA	RP11-428O18.6	Ab-LTMR.ETV1
NA	-0.646418704	0.087	0.167	NA	RP11-141M1.3	Ab-LTMR.ETV1
NA	-0.871485259	0.043	0.125	NA	RP11-442J21.2	Ab-LTMR.ETV1
NA	-1.337770549	0.043	0.167	NA	RP11-321C24.1	Ab-LTMR.ETV1
NA	-0.556781491	0.087	0.208	NA	RNF219-AS1	Ab-LTMR.ETV1
NA	-1.024329329	0.043	0.125	NA	RP11-1103G16.1	Ab-LTMR.ETV1
NA	-1.349532556	0.043	0.208	NA	RP11-596D21.1	Ab-LTMR.ETV1
NA	-0.061456203	0.087	0.167	NA	RP11-176H8.1	Ab-LTMR.ETV1
NA	-0.47701937	0.043	0.125	NA	CTD-2213F21.2	Ab-LTMR.ETV1
NA	-1.421956913	0.043	0.167	NA	RP11-320M16.2	Ab-LTMR.ETV1
NA	-0.191365526	0.087	0.125	NA	RP11-589M4.3	Ab-LTMR.ETV1
NA	-0.938599455	0.087	0.167	NA	C14orf37	Ab-LTMR.ETV1
NA	-0.861978174	0.087	0.125	NA	RP11-16B13.1	Ab-LTMR.ETV1
NA	-1.327164743	0.087	0.167	NA	HIF1A-AS2	Ab-LTMR.ETV1
NA	-1.016601967	0.087	0.167	NA	CTD-2277K2.1	Ab-LTMR.ETV1
NA	-0.801095932	0.087	0.167	NA	RP11-973N13.3	Ab-LTMR.ETV1
NA	-0.938599455	0.043	0.125	NA	RP11-840I19.3	Ab-LTMR.ETV1
NA	-1.105709441	0.043	0.167	NA	RP11-363J20.1	Ab-LTMR.ETV1
NA	-0.5342092	0.043	0.125	NA	AC005477.1	Ab-LTMR.ETV1
NA	-0.834262796	0.087	0.167	NA	RP5-1021I20.5	Ab-LTMR.ETV1
NA	-1.408084739	0.043	0.125	NA	RP11-293M10.1	Ab-LTMR.ETV1
NA	-0.938599455	0.043	0.125	NA	RP11-270M14.4	Ab-LTMR.ETV1
NA	-1.044798859	0.087	0.125	NA	RP11-187O7.3	Ab-LTMR.ETV1
NA	-2.460552159	0.043	0.125	NA	RP11-588P7.2	Ab-LTMR.ETV1
NA	-2.183534445	0.087	0.167	NA	RP11-242P2.1	Ab-LTMR.ETV1
NA	-1.736965594	0	0.125	NA	RP11-526N18.1	Ab-LTMR.ETV1
NA	-0.581567559	0.087	0.208	NA	C14orf159	Ab-LTMR.ETV1
NA	-1.508311338	0.087	0.208	NA	RP11-123M6.2	Ab-LTMR.ETV1
NA	-0.160991877	0.087	0.167	NA	RP11-1029J19.5	Ab-LTMR.ETV1
NA	-1.466978428	0.087	0.208	NA	RP11-1017G21.4	Ab-LTMR.ETV1
NA	-1.016601967	0.043	0.125	NA	RP11-701H24.3	Ab-LTMR.ETV1
NA	-0.723331468	0.087	0.167	NA	RP11-1000B6.3	Ab-LTMR.ETV1
NA	-1.384399208	0.087	0.167	NA	RP11-323I15.5	Ab-LTMR.ETV1
NA	-0.816115449	0.087	0.167	NA	DPH6-AS1	Ab-LTMR.ETV1
NA	-1.63109042	0.087	0.125	NA	RP11-184D12.1	Ab-LTMR.ETV1
NA	-1.490395092	0.043	0.125	NA	RP11-16L14.2	Ab-LTMR.ETV1
NA	-0.435614257	0.087	0.125	NA	RP11-111A22.1	Ab-LTMR.ETV1
NA	-1.392775349	0.087	0.167	NA	RP11-540O11.6	Ab-LTMR.ETV1
NA	-1.264474735	0.043	0.167	NA	RP11-540O11.4	Ab-LTMR.ETV1
NA	-1.790076931	0.087	0.167	NA	RP11-516C1.1	Ab-LTMR.ETV1
NA	-2.813068573	0.087	0.208	NA	RP11-519G16.2	Ab-LTMR.ETV1
NA	-1.464668267	0.043	0.125	NA	RP11-627D16.1	Ab-LTMR.ETV1
NA	-2.181455979	0.043	0.125	NA	CTD-2050N2.1	Ab-LTMR.ETV1
NA	-0.561529806	0.087	0.125	NA	RP11-605F22.1	Ab-LTMR.ETV1
NA	-0.165370317	0.087	0.125	NA	RP11-154J22.1	Ab-LTMR.ETV1
NA	-0.72447465	0.087	0.167	NA	RP11-707P17.1	Ab-LTMR.ETV1
NA	-0.861431595	0.087	0.167	NA	RP11-23N2.4	Ab-LTMR.ETV1
NA	-1.36923381	0	0.125	NA	RP11-1069G10.1	Ab-LTMR.ETV1
NA	-1.495916654	0.043	0.167	NA	RP11-317G6.1	Ab-LTMR.ETV1
NA	-1.342422167	0.087	0.167	NA	RP11-390D11.1	Ab-LTMR.ETV1
NA	-0.998305701	0.087	0.208	NA	RP11-106M3.2	Ab-LTMR.ETV1
NA	-0.97295096	0.087	0.167	NA	EFTUD1	Ab-LTMR.ETV1
NA	-1.173504488	0.087	0.125	NA	RP11-379H8.1	Ab-LTMR.ETV1
NA	-0.852869581	0.043	0.167	NA	RP11-752G15.8	Ab-LTMR.ETV1
NA	-1.911292109	0.043	0.125	NA	RP11-815J21.4	Ab-LTMR.ETV1
NA	-0.215439661	0.087	0.125	NA	RP11-326A19.4	Ab-LTMR.ETV1
NA	-1.776848385	0.087	0.208	NA	CTD-2544M6.1	Ab-LTMR.ETV1
NA	-0.215439661	0.043	0.125	NA	RP11-654A16.1	Ab-LTMR.ETV1
NA	-0.024329329	0.087	0.125	NA	RP11-654A16.3	Ab-LTMR.ETV1
NA	-0.100350525	0.087	0.167	NA	CTD-2054N24.2	Ab-LTMR.ETV1
NA	-0.823122238	0.087	0.167	NA	LA16c-306E5.2	Ab-LTMR.ETV1
NA	-0.875034327	0.043	0.167	NA	RP11-66H6.3	Ab-LTMR.ETV1
NA	-0.92517894	0.087	0.208	NA	RP11-166B2.8	Ab-LTMR.ETV1
NA	-0.411851569	0.087	0.167	NA	RP11-166B2.1	Ab-LTMR.ETV1
NA	-0.45644776	0.043	0.125	NA	CTD-2583P5.1	Ab-LTMR.ETV1
NA	-1.211032559	0.087	0.208	NA	C16orf45	Ab-LTMR.ETV1
NA	0.112930845	0.043	0.125	NA	CTA-481E9.4	Ab-LTMR.ETV1
NA	-0.480308758	0.087	0.167	NA	CTD-2349B8.1	Ab-LTMR.ETV1
NA	-0.887374132	0.043	0.125	NA	RP11-21M24.2	Ab-LTMR.ETV1
NA	-1.212961867	0.087	0.167	NA	CTD-2515A14.1	Ab-LTMR.ETV1
NA	-1.323889611	0.087	0.167	NA	RP11-426C22.5	Ab-LTMR.ETV1
NA	-1.133615438	0.043	0.125	NA	RP11-474B12.1	Ab-LTMR.ETV1
NA	-0.884151671	0.043	0.125	NA	RP11-357N13.1	Ab-LTMR.ETV1
NA	-1.194254331	0.087	0.167	NA	RP11-461O7.1	Ab-LTMR.ETV1
NA	-0.739290647	0.087	0.167	NA	RP11-410D17.2	Ab-LTMR.ETV1
NA	-1.391391877	0.087	0.167	NA	RP11-296I10.3	Ab-LTMR.ETV1
NA	-1.389260864	0.043	0.125	NA	RP11-264L1.4	Ab-LTMR.ETV1
NA	-0.39497775	0.043	0.167	NA	RP11-467I17.1	Ab-LTMR.ETV1
NA	-1.21161795	0.043	0.125	NA	CTD-2145A24.4	Ab-LTMR.ETV1
NA	0.466657023	0.043	0.167	NA	AC004448.5	Ab-LTMR.ETV1
NA	-0.439793598	0.087	0.208	NA	CTD-2349P21.11	Ab-LTMR.ETV1
NA	-0.656199725	0.043	0.167	NA	CTC-542B22.2	Ab-LTMR.ETV1
NA	-0.691959488	0.087	0.167	NA	RP11-227G15.12	Ab-LTMR.ETV1
NA	-1.173815917	0.087	0.167	NA	AC015849.19	Ab-LTMR.ETV1
NA	-0.834262796	0.043	0.167	NA	RP11-156P1.2	Ab-LTMR.ETV1
NA	-1.833902077	0.043	0.167	NA	RP11-290H9.2	Ab-LTMR.ETV1
NA	-2.62976136	0.043	0.167	NA	THCAT158	Ab-LTMR.ETV1
NA	-1.123710861	0.087	0.208	NA	RP11-580I16.2	Ab-LTMR.ETV1
NA	-2.043569015	0.087	0.208	NA	RP11-481C4.1	Ab-LTMR.ETV1
NA	-0.871485259	0.043	0.125	NA	RP11-264B14.1	Ab-LTMR.ETV1
NA	-0.852184704	0.043	0.125	NA	RP11-556O9.2	Ab-LTMR.ETV1
NA	-1.344964653	0.087	0.167	NA	AC037445.1	Ab-LTMR.ETV1
NA	-1.854535191	0.087	0.167	NA	RP11-16C1.3	Ab-LTMR.ETV1
NA	-0.409905174	0.043	0.167	NA	RP11-449J21.5	Ab-LTMR.ETV1
NA	-0.925424067	0.087	0.167	NA	CTD-2047H16.4	Ab-LTMR.ETV1
NA	-1.472935883	0.043	0.167	NA	RP11-78F17.1	Ab-LTMR.ETV1
NA	-1.320371408	0.043	0.167	NA	RP11-703M24.5	Ab-LTMR.ETV1
NA	-1.131244533	0.043	0.125	NA	CTD-3096M3.1	Ab-LTMR.ETV1
NA	-1.055446103	0.043	0.167	NA	RP11-286N3.1	Ab-LTMR.ETV1
NA	0.315973372	0.043	0.125	NA	RP11-793A3.2	Ab-LTMR.ETV1
NA	-0.288541926	0.087	0.167	NA	RP11-883A18.3	Ab-LTMR.ETV1
NA	-0.738300805	0.043	0.167	NA	RP11-513M1.1	Ab-LTMR.ETV1
NA	-0.766833107	0.087	0.167	NA	RP11-53B2.3	Ab-LTMR.ETV1
NA	-0.620859157	0.043	0.125	NA	RP11-53B2.4	Ab-LTMR.ETV1
NA	-1.160991877	0.087	0.167	NA	C18orf8	Ab-LTMR.ETV1
NA	-1.523561956	0.043	0.167	NA	RP11-739N10.1	Ab-LTMR.ETV1
NA	-1	0.043	0.125	NA	RP11-58G13.1	Ab-LTMR.ETV1
NA	-0.835505962	0.087	0.167	NA	RP11-244M2.1	Ab-LTMR.ETV1
NA	-0.654806489	0.043	0.167	NA	RP11-636O21.1	Ab-LTMR.ETV1
NA	-1.360832456	0.043	0.125	NA	RP11-426J5.2	Ab-LTMR.ETV1
NA	-1.273294846	0.043	0.125	NA	RP11-126O1.4	Ab-LTMR.ETV1
NA	-1.333112427	0.087	0.167	NA	RP11-465I4.2	Ab-LTMR.ETV1
NA	-0.105249325	0.043	0.125	NA	RP11-543H23.2	Ab-LTMR.ETV1
NA	0.192645078	0.043	0.167	NA	RP11-723G8.2	Ab-LTMR.ETV1
NA	0.439912168	0.043	0.125	NA	RP11-176N18.2	Ab-LTMR.ETV1
NA	-1.281487169	0.087	0.125	NA	RP11-243J16.7	Ab-LTMR.ETV1
NA	-1.140988852	0.087	0.208	NA	MMP24-AS1	Ab-LTMR.ETV1
NA	-1.131244533	0.087	0.167	NA	LINC00657	Ab-LTMR.ETV1
NA	-0.599797542	0.087	0.208	NA	RP1-138B7.6	Ab-LTMR.ETV1
NA	-1.523561956	0.043	0.125	NA	RP11-15M15.1	Ab-LTMR.ETV1
NA	-2.88126628	0.087	0.208	NA	RP4-678D15.1	Ab-LTMR.ETV1
NA	0.091774194	0.087	0.125	NA	CTD-2192J16.20	Ab-LTMR.ETV1
NA	-0.859744035	0.087	0.208	NA	CTB-55O6.12	Ab-LTMR.ETV1
NA	-0.007312205	0.043	0.167	NA	CTB-92J24.3	Ab-LTMR.ETV1
NA	-1.173064709	0.087	0.125	NA	CTB-171A8.1	Ab-LTMR.ETV1
NA	-0.195757295	0.043	0.125	NA	AC007193.9	Ab-LTMR.ETV1
NA	-1.189561029	0.087	0.125	NA	CTC-550B14.7	Ab-LTMR.ETV1
NA	-1.042936115	0.087	0.208	NA	AC004076.9	Ab-LTMR.ETV1
NA	-1.311642866	0.087	0.167	NA	CH17-264L24.1	Ab-LTMR.ETV1
NA	-0.064130337	0.087	0.208	NA	ADRBK2	Ab-LTMR.ETV1
NA	-1.398031074	0.043	0.125	NA	RP11-259P1.1	Ab-LTMR.ETV1
NA	-0.978492182	0.087	0.125	NA	CTA-373H7.7	Ab-LTMR.ETV1
NA	-1.045514659	0.087	0.125	NA	RP3-394A18.1	Ab-LTMR.ETV1
NA	-0.86644967	0.043	0.167	NA	RP3-508I15.14	Ab-LTMR.ETV1
NA	-1.241991599	0.087	0.125	NA	RP5-1042K10.10	Ab-LTMR.ETV1
NA	-0.39497775	0.087	0.125	NA	RP4-756G23.5	Ab-LTMR.ETV1
NA	-0.948723673	0.043	0.167	NA	CTA-29F11.1	Ab-LTMR.ETV1
NA	-0.398031074	0.043	0.167	NA	bP-2171C21.3	Ab-LTMR.ETV1
NA	-0.437701219	0.043	0.125	NA	AF127577.11	Ab-LTMR.ETV1
NA	-1.769999851	0.087	0.167	NA	ATP5J	Ab-LTMR.ETV1
NA	-1.144068574	0.043	0.125	NA	AP001439.2	Ab-LTMR.ETV1
NA	-0.157609237	0.087	0.208	NA	AF131217.1	Ab-LTMR.ETV1
NA	-1.297680549	0.043	0.125	NA	RP1-101D8.1	Ab-LTMR.ETV1
NA	-1.420992222	0.043	0.125	NA	AP001469.5	Ab-LTMR.ETV1
NA	-1.95419631	0	0.125	NA	RP11-192H6.2	Ab-LTMR.ETV1
2.43E-18	-5.513879403	0	0.154	1.50E-13	AC093879.1	A-PEP.SCGN/ADRA2C
3.60E-14	-5.358459338	0.261	0.75	2.22E-09	NLGN4Y	Ab-LTMR.ETV1
4.62E-09	-4.997206369	0.158	0.714	0.000285878	NLGN4Y	C-NP.MRGPRX1/MRGPRX4
1.68E-13	-4.993113614	0.211	0.857	1.04E-08	USP9Y	C-NP.MRGPRX1/MRGPRX4
3.56E-09	-4.905859061	0.346	0.889	0.000220294	USP9Y	C-NP.MRGPRX1/GFRA2
3.28E-12	-4.855108054	0.25	0.808	2.03E-07	USP9Y	Ab-LTMR.CCKAR
3.34E-12	-4.813287878	0.269	0.833	2.06E-07	NLGN4Y	ATF3
4.78E-15	-4.74762741	0.158	0.714	2.95E-10	UTY	C-NP.MRGPRX1/MRGPRX4
8.50E-14	-4.706109504	0.211	0.762	5.25E-09	EIF1AY	C-NP.MRGPRX1/MRGPRX4
9.44E-11	-4.650979673	0.25	0.769	5.84E-06	NLGN4Y	Ab-LTMR.CCKAR
3.53E-13	-4.477171476	0.292	0.769	2.18E-08	EIF1AY	Ab-LTMR.CCKAR
3.58E-12	-4.450032921	0.4	0.84	2.21E-07	PCDH11Y	A-PEP.CHRNA7/SLC18A3
8.92E-07	-0.229202725	0.96	0.778	0.055150757	ADGRL3	Ab-LTMR.LGI2
1.36E-06	0.502799032	0.8	0.704	0.083843098	GPM6A	Ab-LTMR.LGI2
1.36E-06	-0.529997251	0.64	0.63	0.084231829	LRRC1	Ab-LTMR.LGI2
1.65E-06	-0.423482166	0.76	0.667	0.10201744	GRIK2	Ab-LTMR.LGI2
1.67E-06	0.021067936	0.68	0.667	0.103360185	MEIS2	Ab-LTMR.LGI2
1.69E-06	-0.237847313	0.84	0.778	0.104653519	RIMS2	Ab-LTMR.LGI2
1.75E-06	-2.80953422	0.24	0.704	0.108112233	EIF1AY	Ab-LTMR.LGI2
1.82E-06	-0.338427044	0.88	0.778	0.112632113	LRFN5	Ab-LTMR.LGI2
1.99E-06	0.002420814	0.72	0.778	0.123229988	RAPGEF6	Ab-LTMR.LGI2
2.00E-06	-0.9052705	0.68	0.667	0.123874985	GULP1	Ab-LTMR.LGI2
2.34E-06	-1.288641877	0.72	0.741	0.144911736	DCHS2	Ab-LTMR.LGI2
3.33E-06	-0.279049449	0.92	0.889	0.205881403	RBFOX1	Ab-LTMR.LGI2
3.38E-06	-0.20777016	0.88	0.889	0.209122664	RBMS3	Ab-LTMR.LGI2
3.44E-06	-0.420508701	0.84	0.667	0.212463752	AEBP2	Ab-LTMR.LGI2
3.71E-06	-0.346717863	0.8	0.815	0.229376492	ZBTB20	Ab-LTMR.LGI2
3.87E-06	0.022908712	0.92	0.778	0.239242456	RALYL	Ab-LTMR.LGI2
4.16E-06	-0.157130402	0.84	0.741	0.257363181	PDE4B	Ab-LTMR.LGI2
4.45E-06	0.226714409	0.76	0.815	0.275050645	KLHL29	Ab-LTMR.LGI2
4.49E-06	-0.211146362	0.92	0.889	0.277730331	PCDH9	Ab-LTMR.LGI2
4.52E-06	-0.3969822	0.76	0.741	0.279698566	ARAP2	Ab-LTMR.LGI2
4.67E-06	-0.02180437	0.88	0.815	0.288661909	CHCHD3	Ab-LTMR.LGI2
4.70E-06	-0.047836796	0.96	0.889	0.290566094	DLG2	Ab-LTMR.LGI2
5.05E-06	-0.305622652	0.84	0.704	0.312312192	GPHN	Ab-LTMR.LGI2
5.67E-06	-0.152917929	0.88	0.778	0.350653516	INPP4B	Ab-LTMR.LGI2
6.76E-06	-0.279428164	0.8	0.778	0.417807833	INO80	Ab-LTMR.LGI2
6.94E-06	-0.415405112	0.68	0.741	0.428856832	SGCD	Ab-LTMR.LGI2
6.94E-06	-0.6606997	0.48	0.593	0.428992672	CCDC138	Ab-LTMR.LGI2
7.64E-06	-0.141108452	0.72	0.667	0.472516149	ABCB1	Ab-LTMR.LGI2
8.82E-06	-0.424804331	0.72	0.704	0.545291103	UPF3A	Ab-LTMR.LGI2
8.95E-06	-2.577308928	0.2	0.741	0.553526066	USP9Y	Ab-LTMR.LGI2
9.21E-06	-0.089532961	0.84	0.778	0.569122258	RALGPS2	Ab-LTMR.LGI2
1.00E-05	-0.544320516	0.4	0.519	0.619782774	FBXL13	Ab-LTMR.LGI2
1.03E-05	-0.434671758	0.84	0.778	0.635123886	JMJD1C	Ab-LTMR.LGI2
1.08E-05	-0.231691982	0.84	0.778	0.670043243	RAPGEF2	Ab-LTMR.LGI2
1.10E-05	0.093501388	0.88	0.778	0.681171011	TENM3	Ab-LTMR.LGI2
1.20E-05	-0.410258777	0.84	0.815	0.74082508	ENOX1	Ab-LTMR.LGI2
1.22E-05	-0.295878306	0.72	0.741	0.753195548	KDM5A	Ab-LTMR.LGI2
1.26E-05	-0.707130365	0.52	0.593	0.779954141	COL21A1	Ab-LTMR.LGI2
1.26E-05	-0.566412104	0.68	0.815	0.780708928	KIAA1549	Ab-LTMR.LGI2
1.34E-05	-0.636781664	0.76	0.63	0.826411249	FRMD5	Ab-LTMR.LGI2
1.40E-05	0.016304537	0.88	0.778	0.864646849	PLEKHA5	Ab-LTMR.LGI2
1.42E-05	-0.261695382	0.8	0.778	0.876197036	TMA7	Ab-LTMR.LGI2
1.44E-05	-0.067454304	0.88	0.815	0.889093413	NDST4	Ab-LTMR.LGI2
1.51E-05	-0.796850486	0.68	0.704	0.931620998	MAML3	Ab-LTMR.LGI2
1.54E-05	-0.326654926	0.64	0.704	0.951614403	RAD18	Ab-LTMR.LGI2
1.57E-05	-0.78565797	0.6	0.593	0.969959773	SOX5	Ab-LTMR.LGI2
1.62E-05	-0.060767319	0.88	0.815	1	OTUD7A	Ab-LTMR.LGI2
1.64E-05	-0.264556916	0.76	0.741	1	INVS	Ab-LTMR.LGI2
1.68E-05	-0.310795353	0.72	0.667	1	SMC6	Ab-LTMR.LGI2
1.69E-05	-0.183607006	0.88	0.815	1	MYRIP	Ab-LTMR.LGI2
1.73E-05	-0.240129257	0.92	0.852	1	BTBD9	Ab-LTMR.LGI2
1.75E-05	-0.641531137	0.56	0.556	1	PRELID2	Ab-LTMR.LGI2
1.77E-05	0.075026359	0.92	0.852	1	HS3ST5	Ab-LTMR.LGI2
1.78E-05	-0.919342337	0.56	0.519	1	PXDNL	Ab-LTMR.LGI2
1.78E-05	-0.39344127	0.48	0.444	1	SNTG1	Ab-LTMR.LGI2
1.83E-05	-0.433527449	0.76	0.778	1	ATP11C	Ab-LTMR.LGI2
1.90E-05	-0.478638191	0.76	0.704	1	CNTLN	Ab-LTMR.LGI2
2.06E-05	-0.097243325	0.92	0.815	1	AUTS2	Ab-LTMR.LGI2
2.09E-05	-1.866942381	0.2	0.63	1	UTY	Ab-LTMR.LGI2
2.10E-05	0.032692563	0.96	0.741	1	EPHA6	Ab-LTMR.LGI2
2.26E-05	0.261021276	0.92	0.815	1	EBF1	Ab-LTMR.LGI2
2.43E-05	0.244661585	0.92	0.778	1	LHFPL3	Ab-LTMR.LGI2
2.52E-05	-0.08508976	0.72	0.778	1	NR3C2	Ab-LTMR.LGI2
2.54E-05	-0.483712209	0.68	0.704	1	MTERF1	Ab-LTMR.LGI2
2.73E-05	-0.20253331	0.72	0.704	1	SPATA5	Ab-LTMR.LGI2
2.89E-05	0.449745964	0.88	0.852	1	CADM1	Ab-LTMR.LGI2
2.98E-05	-0.182023077	0.92	0.889	1	PPP2R2B	Ab-LTMR.LGI2
3.19E-05	-0.823292513	0.76	0.704	1	SBF2	Ab-LTMR.LGI2
3.53E-05	-0.316389911	0.72	0.667	1	TTC28	Ab-LTMR.LGI2
3.61E-05	-0.281568798	0.6	0.667	1	COL24A1	Ab-LTMR.LGI2
3.62E-05	0.065106107	0.84	0.815	1	DGKB	Ab-LTMR.LGI2
3.67E-05	0.205460977	0.88	0.889	1	PTPRG	Ab-LTMR.LGI2
3.69E-05	-0.51699991	0.76	0.667	1	SLC38A6	Ab-LTMR.LGI2
3.86E-05	-0.537410245	0.76	0.778	1	PKN2	Ab-LTMR.LGI2
3.92E-05	-0.200697882	0.88	0.852	1	DACH1	Ab-LTMR.LGI2
3.98E-05	-1.154558798	0.48	0.481	1	NAALADL2	Ab-LTMR.LGI2
4.23E-05	-0.100168694	0.84	0.741	1	FER	Ab-LTMR.LGI2
4.46E-05	-0.772155023	0.56	0.519	1	CUBN	Ab-LTMR.LGI2
4.68E-05	-0.284310386	0.76	0.556	1	CARMIL1	Ab-LTMR.LGI2
4.72E-05	-0.009550354	0.76	0.852	1	RUNDC3B	Ab-LTMR.LGI2
4.74E-05	-0.105780077	0.64	0.593	1	TARBP1	Ab-LTMR.LGI2
4.78E-05	0.458954616	0.8	0.778	1	SH3KBP1	Ab-LTMR.LGI2
4.83E-05	0.062883517	0.92	0.889	1	TMEM178B	Ab-LTMR.LGI2
5.20E-05	-0.419866031	0.8	0.704	1	MAML2	Ab-LTMR.LGI2
5.29E-05	-0.101698012	0.56	0.481	1	ADAMTS9	Ab-LTMR.LGI2
5.43E-05	-0.150498055	0.84	0.778	1	DTNA	Ab-LTMR.LGI2
5.44E-05	-0.449785101	0.76	0.741	1	SIPA1L1	Ab-LTMR.LGI2
5.44E-05	-0.239331861	0.68	0.593	1	NAV3	Ab-LTMR.LGI2
5.65E-05	-0.823214242	0.72	0.778	1	TENM2	Ab-LTMR.LGI2
6.19E-05	-0.215650312	0.72	0.63	1	KHDRBS2	Ab-LTMR.LGI2
6.22E-05	-1.087748552	0.32	0.407	1	FREM1	Ab-LTMR.LGI2
6.31E-05	0.217595367	0.8	0.667	1	FBN1	Ab-LTMR.LGI2
6.62E-05	-0.255462335	0.72	0.704	1	CCDC66	Ab-LTMR.LGI2
6.65E-05	-0.694881635	0.64	0.63	1	ANAPC10	Ab-LTMR.LGI2
6.93E-05	-0.277564092	0.92	0.815	1	LUZP2	Ab-LTMR.LGI2
7.02E-05	-0.123487216	0.88	0.778	1	ASTN2	Ab-LTMR.LGI2
7.03E-05	0.236041146	0.88	0.778	1	SLC35F1	Ab-LTMR.LGI2
7.05E-05	-3.989946335	0	0.444	1	RPS4Y1	Ab-LTMR.LGI2
7.11E-05	0.011880101	0.88	0.778	1	MCC	Ab-LTMR.LGI2
7.19E-05	-0.279609533	0.84	0.852	1	DENND5B	Ab-LTMR.LGI2
7.19E-05	-0.320580411	0.72	0.704	1	KIAA0825	Ab-LTMR.LGI2
7.23E-05	-0.396208893	0.8	0.704	1	PPARGC1A	Ab-LTMR.LGI2
7.47E-05	-0.295766901	0.88	0.852	1	ANO4	Ab-LTMR.LGI2
7.79E-05	-0.623956632	0.64	0.593	1	CCDC7	Ab-LTMR.LGI2
7.91E-05	-0.361083029	0.76	0.778	1	PHF3	Ab-LTMR.LGI2
8.05E-05	-0.302928687	0.92	0.815	1	GPC5	Ab-LTMR.LGI2
8.42E-05	-0.120332799	0.92	0.852	1	PDE4D	Ab-LTMR.LGI2
8.72E-05	-0.308268214	0.56	0.667	1	NEK10	Ab-LTMR.LGI2
8.80E-05	-0.491897735	0.72	0.667	1	LRCH3	Ab-LTMR.LGI2
9.01E-05	-0.692884526	0.72	0.63	1	CCDC171	Ab-LTMR.LGI2
9.06E-05	-0.161120901	0.92	0.889	1	PAK3	Ab-LTMR.LGI2
9.41E-05	-0.213215607	0.84	0.778	1	TNRC6A	Ab-LTMR.LGI2
9.56E-05	0.208497122	0.8	0.778	1	KLHL1	Ab-LTMR.LGI2
0.000100417	-0.135883428	0.48	0.444	1	METTL25	Ab-LTMR.LGI2
0.000104624	0.109199318	0.84	0.704	1	HDAC9	Ab-LTMR.LGI2
0.000105065	0.170803533	0.84	0.852	1	THSD7A	Ab-LTMR.LGI2
0.000106977	-1.256596827	0.64	0.63	1	ULK4	Ab-LTMR.LGI2
0.000107931	-2.136896201	0.2	0.852	1	DDX3Y	Ab-LTMR.LGI2
0.000108124	-0.640282903	0.84	0.852	1	DOCK3	Ab-LTMR.LGI2
0.000112398	-0.578039592	0.56	0.556	1	MTHFD2L	Ab-LTMR.LGI2
0.000113018	-0.148903855	0.76	0.667	1	GREB1L	Ab-LTMR.LGI2
0.000115414	-0.141802821	1	0.889	1	PRKG1	Ab-LTMR.LGI2
0.000117755	-0.405885801	0.56	0.667	1	ZFHX4	Ab-LTMR.LGI2
0.000118336	-0.297814353	0.76	0.741	1	CCDC85A	Ab-LTMR.LGI2
0.000119149	-0.783475559	0.4	0.444	1	CFAP70	Ab-LTMR.LGI2
0.000122355	-0.428801813	0.76	0.667	1	TBCK	Ab-LTMR.LGI2
0.000124461	-0.126034624	0.88	0.815	1	MTUS2	Ab-LTMR.LGI2
0.000130856	-0.378934674	0.52	0.667	1	DERA	Ab-LTMR.LGI2
0.000131035	-0.170552742	0.88	0.852	1	CDC42BPA	Ab-LTMR.LGI2
0.000133141	-0.523097245	0.64	0.704	1	MED27	Ab-LTMR.LGI2
0.00013364	-0.587799153	0.52	0.63	1	PRIM2	Ab-LTMR.LGI2
0.000137307	-0.204470513	0.56	0.481	1	CREB5	Ab-LTMR.LGI2
0.000140201	0.004552826	0.88	0.815	1	CACNA1B	Ab-LTMR.LGI2
0.000141022	-0.221061762	0.84	0.741	1	COG5	Ab-LTMR.LGI2
0.000141775	-0.455211991	0.8	0.741	1	CNOT2	Ab-LTMR.LGI2
0.000142415	-0.466557741	0.92	0.926	1	ANKS1A	Ab-LTMR.LGI2
0.000146427	-0.207181809	1	0.852	1	NRXN3	Ab-LTMR.LGI2
0.000148026	-0.053285042	0.8	0.704	1	PRKD1	Ab-LTMR.LGI2
0.000148034	0.020667285	0.64	0.667	1	PTPRK	Ab-LTMR.LGI2
0.000148301	-0.503381956	0.8	0.704	1	UNC79	Ab-LTMR.LGI2
0.000150305	-0.479658449	0.84	0.741	1	HIBCH	Ab-LTMR.LGI2
0.000151576	0.328551817	0.96	0.852	1	ST8SIA1	Ab-LTMR.LGI2
0.000152838	-0.169231066	1	0.852	1	ERC2	Ab-LTMR.LGI2
0.000160988	-0.09298258	0.76	0.704	1	MAGI1	Ab-LTMR.LGI2
0.000161263	-0.679873089	0.6	0.667	1	AGBL5	Ab-LTMR.LGI2
0.000164833	-0.152003093	0.72	0.741	1	CHSY3	Ab-LTMR.LGI2
0.000165105	-0.047496134	0.8	0.815	1	MKX	Ab-LTMR.LGI2
0.000165216	-0.593512804	0.64	0.556	1	LRGUK	Ab-LTMR.LGI2
0.000170593	-0.166953435	0.6	0.667	1	FAM117B	Ab-LTMR.LGI2
0.000172031	-1.307166528	0.72	0.63	1	RUNX2	Ab-LTMR.LGI2
0.000173702	-0.281789933	0.76	0.741	1	TMEM117	Ab-LTMR.LGI2
0.000174678	-0.187821284	0.88	0.815	1	NEK1	Ab-LTMR.LGI2
0.000177213	0.030487885	0.84	0.815	1	PLCB4	Ab-LTMR.LGI2
0.000182857	-0.214454602	0.92	0.741	1	RYR3	Ab-LTMR.LGI2
0.000194609	-0.176006801	0.88	0.815	1	TNIK	Ab-LTMR.LGI2
0.00021367	0.041388914	0.88	0.815	1	VWA8	Ab-LTMR.LGI2
0.00021435	0.224647388	0.8	0.778	1	PLEKHA1	Ab-LTMR.LGI2
0.000221973	-0.515925277	0.68	0.704	1	DAB1	Ab-LTMR.LGI2
0.000224314	-0.095378585	0.92	0.926	1	ME1	Ab-LTMR.LGI2
0.000226691	0.29384203	0.68	0.63	1	TAFA1	Ab-LTMR.LGI2
0.000227531	0.075983474	1	1	1	NRG1	Ab-LTMR.LGI2
0.000230563	-0.738501193	0.68	0.778	1	SLC25A27	Ab-LTMR.LGI2
0.000230997	-0.076207743	0.8	0.741	1	THSD7B	Ab-LTMR.LGI2
0.000234182	-0.065993528	1	0.889	1	SPOCK3	Ab-LTMR.LGI2
0.000235527	-0.098916854	0.84	0.852	1	FOCAD	Ab-LTMR.LGI2
0.000238612	0.240542045	0.84	0.778	1	MYO6	Ab-LTMR.LGI2
0.00024246	-0.680456449	0.92	0.778	1	SGCZ	Ab-LTMR.LGI2
0.000244319	-0.210896782	0.64	0.444	1	CFAP43	Ab-LTMR.LGI2
0.000245611	-0.456185638	0.68	0.778	1	KANSL1L	Ab-LTMR.LGI2
0.000245878	-0.429537069	0.64	0.741	1	ANKRD28	Ab-LTMR.LGI2
0.000247451	0.080657663	0.88	0.815	1	FRMD4A	Ab-LTMR.LGI2
0.000255645	-0.364959398	0.8	0.704	1	TNRC6C	Ab-LTMR.LGI2
0.000259244	-0.640148141	0.68	0.63	1	ARMC2	Ab-LTMR.LGI2
0.000265456	0.332488903	1	0.852	1	NRXN1	Ab-LTMR.LGI2
0.000266207	0.011495639	0.8	0.667	1	NAALAD2	Ab-LTMR.LGI2
0.00026884	-0.596186938	0.56	0.667	1	UNC13B	Ab-LTMR.LGI2
0.000279444	-0.106325519	0.52	0.519	1	CECR2	Ab-LTMR.LGI2
0.00028429	-0.227757186	0.88	0.815	1	EXOC4	Ab-LTMR.LGI2
0.000285242	-0.30185772	0.88	0.704	1	CSMD3	Ab-LTMR.LGI2
0.000286497	0.600250625	0.8	0.741	1	XKR6	Ab-LTMR.LGI2
0.000290342	-0.032042469	0.76	0.741	1	XKR4	Ab-LTMR.LGI2
0.000300206	-0.02249236	0.8	0.667	1	JAZF1	Ab-LTMR.LGI2
0.000309814	-0.413531554	0.76	0.63	1	PARD3	Ab-LTMR.LGI2
0.000311559	-0.458421814	0.72	0.741	1	CEP85L	Ab-LTMR.LGI2
0.000314845	-0.189092412	0.76	0.704	1	RBM26	Ab-LTMR.LGI2
0.00033493	-0.481464861	0.8	0.704	1	FAM135A	Ab-LTMR.LGI2
0.000335501	-0.181789641	0.84	0.778	1	BRAF	Ab-LTMR.LGI2
0.00033822	-0.130726434	0.68	0.593	1	CEP112	Ab-LTMR.LGI2
0.000338356	-0.337838613	0.88	0.778	1	PPP1R9A	Ab-LTMR.LGI2
0.000350118	-1.663408987	0.24	0.519	1	PCDH11Y	Ab-LTMR.LGI2
0.000359104	-0.030101046	0.88	0.815	1	OSBPL6	Ab-LTMR.LGI2
0.000360342	0.286398399	0.6	0.556	1	PLCZ1	Ab-LTMR.LGI2
0.000376574	-1.23786383	0.2	0.407	1	MRPS28	Ab-LTMR.LGI2
0.000384818	-0.284603656	0.72	0.63	1	METTL15	Ab-LTMR.LGI2
0.000392015	-0.040702847	0.92	0.778	1	ESRRG	Ab-LTMR.LGI2
0.000397188	0.670555206	0.8	0.63	1	FRZB	Ab-LTMR.LGI2
0.000397446	-0.183023754	0.92	0.852	1	AKAP9	Ab-LTMR.LGI2
0.000401886	0.105379941	1	0.926	1	FGF12	Ab-LTMR.LGI2
0.000415986	-0.556986928	0.72	0.667	1	MIPOL1	Ab-LTMR.LGI2
0.000417902	-0.552605502	0.68	0.63	1	CAPS2	Ab-LTMR.LGI2
0.00043032	0.025639821	0.64	0.667	1	TBC1D32	Ab-LTMR.LGI2
0.000432074	-0.764832388	0.56	0.667	1	LAMA3	Ab-LTMR.LGI2
0.000443258	0.172892666	0.84	0.889	1	TAOK3	Ab-LTMR.LGI2
0.000447161	-0.698007362	0.88	0.741	1	SUMF1	Ab-LTMR.LGI2
0.000457973	-1.924592597	0.12	0.593	1	ZFY	Ab-LTMR.LGI2
0.000458582	-0.038283409	0.84	0.667	1	GHR	Ab-LTMR.LGI2
0.000468479	-0.039991689	0.64	0.704	1	GAS2	Ab-LTMR.LGI2
0.000472539	-0.321254668	0.92	0.815	1	MKLN1	Ab-LTMR.LGI2
0.000476228	0.090131232	0.92	0.852	1	MEF2A	Ab-LTMR.LGI2
0.000478919	-0.502157741	0.84	0.741	1	CSMD2	Ab-LTMR.LGI2
0.000479868	-0.693952705	0.6	0.481	1	MKRN3	Ab-LTMR.LGI2
0.000485118	-0.115205036	0.76	0.704	1	STXBP5L	Ab-LTMR.LGI2
0.000494484	-0.020028721	0.84	0.815	1	ZNF706	Ab-LTMR.LGI2
0.000496887	-0.196682923	0.92	0.815	1	SETD5	Ab-LTMR.LGI2
0.000497861	-0.596550475	0.8	0.667	1	WDPCP	Ab-LTMR.LGI2
0.000500107	-0.612229366	0.88	0.741	1	ZCCHC7	Ab-LTMR.LGI2
0.00050309	-0.378494083	0.8	0.704	1	ARHGAP21	Ab-LTMR.LGI2
0.000506037	-0.824117543	0.52	0.556	1	ATP6V1E2	Ab-LTMR.LGI2
0.000506575	0.310340121	0.6	0.556	1	GRM7	Ab-LTMR.LGI2
0.000510347	-0.136186388	0.8	0.704	1	RNF150	Ab-LTMR.LGI2
0.000525252	-0.401702861	0.68	0.556	1	NHS	Ab-LTMR.LGI2
0.000530449	-0.346441453	0.72	0.704	1	ZNF273	Ab-LTMR.LGI2
0.000543532	-0.150863074	0.76	0.63	1	SUPT3H	Ab-LTMR.LGI2
0.000545918	-0.392735105	0.76	0.667	1	NRF1	Ab-LTMR.LGI2
0.000548224	-0.776074631	0.6	0.556	1	CCDC146	Ab-LTMR.LGI2
0.000550536	-0.075874451	0.84	0.741	1	PRKG2	Ab-LTMR.LGI2
0.000552547	-0.680603152	0.56	0.556	1	GOLGA8B	Ab-LTMR.LGI2
0.000563369	0.253822667	0.76	0.741	1	DGKI	Ab-LTMR.LGI2
0.000564433	-0.058449578	0.84	0.741	1	SMIM8	Ab-LTMR.LGI2
0.000570609	-0.577241906	0.88	0.778	1	PIAS1	Ab-LTMR.LGI2
0.000576329	-0.726415675	0.48	0.444	1	ENO4	Ab-LTMR.LGI2
0.000588117	-0.270492052	0.76	0.815	1	FBXL17	Ab-LTMR.LGI2
0.000588455	-0.365406732	0.8	0.778	1	NME7	Ab-LTMR.LGI2
0.000588479	-0.248957384	0.84	0.741	1	PALLD	Ab-LTMR.LGI2
0.000597594	-0.042234534	0.8	0.704	1	NFIB	Ab-LTMR.LGI2
0.000599853	-0.024804578	0.92	0.852	1	AR	Ab-LTMR.LGI2
0.000606008	-0.372730226	0.88	0.815	1	ZNF675	Ab-LTMR.LGI2
0.000606049	-0.767662391	0.24	0.333	1	DCDC1	Ab-LTMR.LGI2
0.000616767	0.037030731	0.76	0.704	1	MCPH1	Ab-LTMR.LGI2
0.000624704	-0.731764345	0.68	0.667	1	NLGN1	Ab-LTMR.LGI2
0.00062916	-0.237147675	0.64	0.741	1	ABCA9	Ab-LTMR.LGI2
0.000636381	-0.160714462	0.88	0.815	1	EPB41	Ab-LTMR.LGI2
0.000636527	-0.31697432	0.8	0.778	1	NAA50	Ab-LTMR.LGI2
0.000647982	-0.220174596	0.56	0.556	1	PLCL1	Ab-LTMR.LGI2
0.00065346	-0.300122752	0.64	0.63	1	DLG1	Ab-LTMR.LGI2
0.000658219	-0.291428121	0.88	0.778	1	AHI1	Ab-LTMR.LGI2
0.000659003	-0.361187848	0.84	0.741	1	DMD	Ab-LTMR.LGI2
0.000663884	-0.050936167	0.8	0.741	1	GLCCI1	Ab-LTMR.LGI2
0.000670834	-0.152003093	0.4	0.37	1	KCNMB2	Ab-LTMR.LGI2
0.000671531	0.064014686	0.76	0.667	1	PKD2	Ab-LTMR.LGI2
0.000686028	-0.044538396	0.68	0.593	1	ZFPM2	Ab-LTMR.LGI2
0.000697179	-0.784271309	0.48	0.481	1	RANBP17	Ab-LTMR.LGI2
0.000707743	-0.562254354	0.8	0.778	1	CNKSR2	Ab-LTMR.LGI2
0.000707923	-1.765485634	0.52	0.556	1	SEMA5B	Ab-LTMR.LGI2
0.000712978	0.500781556	0.92	0.889	1	GRIA4	Ab-LTMR.LGI2
0.000716732	-0.179279707	0.92	0.926	1	MT1X	Ab-LTMR.LGI2
0.000720883	-0.38622095	0.76	0.63	1	BICC1	Ab-LTMR.LGI2
0.000730355	0.04927229	0.84	0.815	1	CACNA2D1	Ab-LTMR.LGI2
0.000741911	-0.859221344	0.44	0.37	1	FAAH2	Ab-LTMR.LGI2
0.000749582	-0.806506527	0.4	0.333	1	ZNF804B	Ab-LTMR.LGI2
0.000750227	-0.320851858	0.76	0.741	1	GALK2	Ab-LTMR.LGI2
0.000759388	-0.436162145	0.76	0.704	1	PRMT3	Ab-LTMR.LGI2
0.000791516	-0.240280589	0.6	0.667	1	TOM1L1	Ab-LTMR.LGI2
0.000796541	-0.643179662	0.76	0.778	1	ZNF292	Ab-LTMR.LGI2
0.000801157	-0.036187056	0.96	0.926	1	FMN1	Ab-LTMR.LGI2
0.000810007	0.06867392	0.84	0.778	1	TMEM132D	Ab-LTMR.LGI2
0.000823609	-0.458771381	0.76	0.815	1	ASB3	Ab-LTMR.LGI2
0.000825649	0.90609919	0.96	0.889	1	STS	Ab-LTMR.LGI2
0.000842506	0.069377008	0.92	0.889	1	DOK6	Ab-LTMR.LGI2
0.00085959	-0.388895084	0.6	0.667	1	ZNF432	Ab-LTMR.LGI2
0.000865576	0.352155765	0.88	1	1	PRKCE	Ab-LTMR.LGI2
0.000874646	-0.367814156	0.84	0.741	1	C8orf34	Ab-LTMR.LGI2
0.000876664	-0.730270942	0.36	0.519	1	ZNF155	Ab-LTMR.LGI2
0.000879537	-0.078349189	0.92	0.778	1	CNTN4	Ab-LTMR.LGI2
0.000883345	-0.187260418	0.88	0.741	1	UNC5C	Ab-LTMR.LGI2
0.000888268	-0.317972366	0.64	0.519	1	PDZRN3	Ab-LTMR.LGI2
0.00089114	-0.515315109	0.8	0.704	1	DOCK4	Ab-LTMR.LGI2
0.000905661	-0.668842873	0.72	0.704	1	BBS9	Ab-LTMR.LGI2
0.000910744	-0.58337382	0.76	0.667	1	ARHGAP32	Ab-LTMR.LGI2
0.000925138	-1.153181285	0.68	0.556	1	GCSH	Ab-LTMR.LGI2
0.000932345	0.176817875	1	0.926	1	ATRNL1	Ab-LTMR.LGI2
0.000932817	-0.346013713	0.68	0.741	1	XRN1	Ab-LTMR.LGI2
0.000936936	-0.060776562	0.88	0.852	1	VPS13A	Ab-LTMR.LGI2
0.000938406	-0.155638435	0.88	0.778	1	ATXN1	Ab-LTMR.LGI2
0.000941857	-0.372393162	0.56	0.593	1	POLN	Ab-LTMR.LGI2
0.00094186	-0.480688555	0.56	0.556	1	C1orf56	Ab-LTMR.LGI2
0.00094672	0.142790033	0.84	0.741	1	MPDZ	Ab-LTMR.LGI2
0.000948226	-0.099983785	0.88	0.852	1	CTNND2	Ab-LTMR.LGI2
0.000971755	-0.2939725	0.88	0.741	1	ERC1	Ab-LTMR.LGI2
0.000974177	-0.374395515	0.48	0.556	1	KLRD1	Ab-LTMR.LGI2
0.000980297	0.288660979	0.88	0.815	1	TSPAN5	Ab-LTMR.LGI2
0.000982559	0.034680426	0.48	0.519	1	CCDC144A	Ab-LTMR.LGI2
0.000983243	-0.795859283	0.56	0.481	1	TTC23L	Ab-LTMR.LGI2
0.000988629	-0.421045608	0.84	0.667	1	ZNF518A	Ab-LTMR.LGI2
0.000992815	-0.420315073	0.88	0.741	1	VPS13B	Ab-LTMR.LGI2
0.000993161	-0.051169873	0.8	0.704	1	SHISA6	Ab-LTMR.LGI2
0.001002269	-0.952599794	0.72	0.704	1	NKAIN2	Ab-LTMR.LGI2
0.00101722	-0.123520276	0.96	0.926	1	ASAP1	Ab-LTMR.LGI2
0.001021382	-0.630094905	0.84	0.704	1	CDHR3	Ab-LTMR.LGI2
0.001031637	0.009250537	0.88	0.741	1	SPIDR	Ab-LTMR.LGI2
0.001037054	-0.551527593	0.72	0.741	1	MAP4K3	Ab-LTMR.LGI2
0.001044773	-0.335768749	0.76	0.741	1	MPHOSPH9	Ab-LTMR.LGI2
0.00104694	-0.167944637	0.64	0.444	1	COL7A1	Ab-LTMR.LGI2
0.001053554	0.168062257	0.44	0.519	1	BCHE	Ab-LTMR.LGI2
0.001071032	0.150424751	0.64	0.667	1	CACNA1C	Ab-LTMR.LGI2
0.0010717	-0.096159219	1	0.852	1	PPM1E	Ab-LTMR.LGI2
0.001110885	0.351594675	0.88	0.815	1	CERS6	Ab-LTMR.LGI2
0.001117935	-0.595337135	0.88	0.704	1	KDM4C	Ab-LTMR.LGI2
0.001118739	0.068236373	0.84	0.778	1	AFF3	Ab-LTMR.LGI2
0.001126415	-0.77349147	0.64	0.63	1	CNTN5	Ab-LTMR.LGI2
0.001138016	-0.186396382	0.76	0.778	1	MON2	Ab-LTMR.LGI2
0.001148785	0.178574053	0.88	0.778	1	SETBP1	Ab-LTMR.LGI2
0.001149869	0.378995907	0.88	0.704	1	HNRNPUL1	Ab-LTMR.LGI2
0.001156648	-0.690841545	0.76	0.741	1	FAM133B	Ab-LTMR.LGI2
0.00115701	-0.692380022	0.6	0.63	1	ST7L	Ab-LTMR.LGI2
0.001159661	-0.050983584	0.84	0.704	1	KANSL1	Ab-LTMR.LGI2
0.001164859	-0.021155614	0.8	0.704	1	SPRED1	Ab-LTMR.LGI2
0.001172852	-0.658671068	0.44	0.556	1	RGS20	Ab-LTMR.LGI2
0.001173491	-0.198968845	0.88	0.778	1	PDE1C	Ab-LTMR.LGI2
0.00118782	-0.882211321	0.48	0.593	1	NCKAP5	Ab-LTMR.LGI2
0.001194754	-0.947183302	0.56	0.63	1	FANK1	Ab-LTMR.LGI2
0.00120571	-1.112406919	0.64	0.667	1	CNTRL	Ab-LTMR.LGI2
0.001205732	-0.221296443	0.88	0.815	1	TMEM14B	Ab-LTMR.LGI2
0.001210765	-0.282146753	0.88	0.852	1	ARHGAP5	Ab-LTMR.LGI2
0.001213783	-1.210896782	0.48	0.556	1	MYLK	Ab-LTMR.LGI2
0.001228307	-0.594150572	0.76	0.741	1	MED31	Ab-LTMR.LGI2
0.001229809	0.119487931	0.92	0.741	1	GRIA2	Ab-LTMR.LGI2
0.001236363	-0.804404392	0.68	0.667	1	TRDMT1	Ab-LTMR.LGI2
0.001243342	-0.718238386	0.56	0.444	1	SOX6	Ab-LTMR.LGI2
0.001260515	-0.607786935	0.32	0.481	1	ANGPTL1	Ab-LTMR.LGI2
0.001283406	0.00080575	0.8	0.778	1	SRSF9	Ab-LTMR.LGI2
0.001302743	-0.374395515	0.72	0.741	1	SORCS3	Ab-LTMR.LGI2
0.001326958	-0.180199985	0.6	0.519	1	CACNB2	Ab-LTMR.LGI2
0.001334236	-0.622632919	0.6	0.593	1	EEF1AKMT1	Ab-LTMR.LGI2
0.001339377	-0.349495885	0.8	0.704	1	RFX7	Ab-LTMR.LGI2
0.001361565	-0.435501602	0.76	0.704	1	PNISR	Ab-LTMR.LGI2
0.001385437	0.282017509	0.76	0.667	1	SAMD12	Ab-LTMR.LGI2
0.001393938	0.211996458	0.84	0.815	1	CAMKMT	Ab-LTMR.LGI2
0.00141955	-0.243077188	0.56	0.667	1	HAVCR2	Ab-LTMR.LGI2
0.001457216	-0.322803782	0.6	0.741	1	SLC24A3	Ab-LTMR.LGI2
0.001488925	0.268000659	0.48	0.556	1	SYT16	Ab-LTMR.LGI2
0.001507178	0.15659389	0.64	0.556	1	CNTN3	Ab-LTMR.LGI2
0.001507576	-0.117994201	0.76	0.704	1	VPS54	Ab-LTMR.LGI2
0.001511908	0.595338674	0.96	0.815	1	NAP1L3	Ab-LTMR.LGI2
0.001516719	-0.21519692	0.6	0.741	1	LRRC37B	Ab-LTMR.LGI2
0.001527988	-0.718167999	0.68	0.593	1	TRPS1	Ab-LTMR.LGI2
0.001531992	0.053187238	0.84	0.741	1	TTC17	Ab-LTMR.LGI2
0.001539977	-0.307281319	0.52	0.519	1	PTPRB	Ab-LTMR.LGI2
0.001549706	-0.654894461	0.72	0.667	1	THSD4	Ab-LTMR.LGI2
0.001558455	0.34344249	0.6	0.593	1	KATNAL2	Ab-LTMR.LGI2
0.001560308	-0.208772189	0.88	0.778	1	N4BP2L2	Ab-LTMR.LGI2
0.001585212	0.352568783	0.84	0.741	1	CORO7	Ab-LTMR.LGI2
0.001600245	-0.434402824	0.68	0.778	1	TOP2B	Ab-LTMR.LGI2
0.001603265	-0.441066554	0.84	0.741	1	ARHGAP29	Ab-LTMR.LGI2
0.001609008	-0.514704452	0.72	0.667	1	GNA12	Ab-LTMR.LGI2
0.001614275	-0.268382277	0.56	0.481	1	GOLGA8A	Ab-LTMR.LGI2
0.001618648	-0.421636681	0.76	0.741	1	R3HDM1	Ab-LTMR.LGI2
0.001623343	-0.083237508	0.44	0.407	1	DHFR2	Ab-LTMR.LGI2
0.001631767	-0.509850763	0.52	0.556	1	PDE3A	Ab-LTMR.LGI2
0.001678267	-0.223261777	0.84	0.778	1	PSMA1	Ab-LTMR.LGI2
0.001691871	-0.05810047	0.88	0.741	1	SNX29	Ab-LTMR.LGI2
0.001696758	-0.168351088	0.88	0.741	1	PAIP1	Ab-LTMR.LGI2
0.001712908	0.48000835	0.96	0.889	1	TMEM33	Ab-LTMR.LGI2
0.001734312	-0.071051082	0.72	0.667	1	MSI2	Ab-LTMR.LGI2
0.001738623	0.018534387	0.76	0.704	1	SHTN1	Ab-LTMR.LGI2
0.001747936	-0.649017895	0.4	0.481	1	VEPH1	Ab-LTMR.LGI2
0.001753963	-0.198722069	0.84	0.593	1	ELP4	Ab-LTMR.LGI2
0.001757191	-0.330237728	0.72	0.667	1	EPC1	Ab-LTMR.LGI2
0.001760409	-0.108054931	0.96	0.926	1	ATP8A2	Ab-LTMR.LGI2
0.001761592	-0.393849865	0.88	0.741	1	MED13L	Ab-LTMR.LGI2
0.001764932	-0.152003093	0.8	0.667	1	SMARCAD1	Ab-LTMR.LGI2
0.001772535	0.132092928	0.72	0.667	1	BMPER	Ab-LTMR.LGI2
0.00178001	-0.652528492	0.56	0.593	1	PRLR	Ab-LTMR.LGI2
0.001780578	0.138898106	0.84	0.741	1	LARP1B	Ab-LTMR.LGI2
0.001816081	-0.325376391	1	0.815	1	PCDH7	Ab-LTMR.LGI2
0.00182491	-0.539026217	0.76	0.704	1	CA5B	Ab-LTMR.LGI2
0.001858501	-0.581990934	0.48	0.593	1	SYCP2	Ab-LTMR.LGI2
0.001861553	-0.684148896	0.64	0.667	1	CCDC57	Ab-LTMR.LGI2
0.001868838	0.362777646	0.6	0.667	1	NTM	Ab-LTMR.LGI2
0.001871916	-0.16379039	0.72	0.667	1	ZNF493	Ab-LTMR.LGI2
0.001875575	-0.200983968	0.92	0.889	1	ANK3	Ab-LTMR.LGI2
0.001877824	-0.142001701	0.76	0.704	1	CUX2	Ab-LTMR.LGI2
0.001910348	-0.500898236	0.8	0.667	1	SLIT3	Ab-LTMR.LGI2
0.001944124	0.078970103	0.44	0.333	1	SLC12A3	Ab-LTMR.LGI2
0.00194598	0.27464548	0.96	0.889	1	PEX5L	Ab-LTMR.LGI2
0.001963657	-0.184245654	0.84	0.889	1	KIRREL3	Ab-LTMR.LGI2
0.001974606	0.060025533	0.88	0.852	1	PRKAR2B	Ab-LTMR.LGI2
0.00198955	-0.382231354	0.68	0.667	1	FRS2	Ab-LTMR.LGI2
0.00199295	-0.129565704	0.84	0.704	1	KANK1	Ab-LTMR.LGI2
0.002003559	-0.706535414	0.68	0.556	1	ROCK1	Ab-LTMR.LGI2
0.002005924	0.263871722	0.76	0.741	1	MAP7	Ab-LTMR.LGI2
0.002006022	0.360482746	0.64	0.63	1	BMT2	Ab-LTMR.LGI2
0.002022558	-0.184953515	0.6	0.593	1	CLHC1	Ab-LTMR.LGI2
0.0020301	-0.04666811	0.84	0.889	1	NEGR1	Ab-LTMR.LGI2
0.002030668	-0.105169275	0.84	0.778	1	ATP1B3	Ab-LTMR.LGI2
0.002033373	0.780882711	0.52	0.407	1	TAC3	Ab-LTMR.LGI2
0.002035303	-0.155043548	0.76	0.741	1	MACROD2	Ab-LTMR.LGI2
0.002038997	-0.113528946	0.84	0.667	1	CDK13	Ab-LTMR.LGI2
0.002043985	0.921278725	0.92	0.778	1	KCNC4	Ab-LTMR.LGI2
0.002046857	-0.750521918	0.84	0.667	1	NAV2	Ab-LTMR.LGI2
0.002066071	-0.625934282	0.68	0.63	1	TSEN2	Ab-LTMR.LGI2
0.002068103	-0.898816474	0.24	0.407	1	C15orf41	Ab-LTMR.LGI2
0.002073744	-0.383312535	0.8	0.741	1	SCAPER	Ab-LTMR.LGI2
0.002115256	0.273969884	0.68	0.667	1	NREP	Ab-LTMR.LGI2
0.00212319	-0.925410684	0.8	0.704	1	COA1	Ab-LTMR.LGI2
0.002123363	0.073878314	0.92	0.852	1	FAM13A	Ab-LTMR.LGI2
0.002152162	0.097520756	0.92	0.889	1	MAPK10	Ab-LTMR.LGI2
0.002166839	-1.041490643	0.6	0.593	1	WDR62	Ab-LTMR.LGI2
0.002167595	-0.492309718	0.68	0.63	1	NSMAF	Ab-LTMR.LGI2
0.002167737	-0.169758088	0.88	0.741	1	FOXP1	Ab-LTMR.LGI2
0.002176545	0.019506417	0.88	0.852	1	UST	Ab-LTMR.LGI2
0.002179347	-0.064055394	0.88	0.852	1	FBXO11	Ab-LTMR.LGI2
0.0021959	0.442237221	0.44	0.481	1	LAT	Ab-LTMR.LGI2
0.002218097	-0.578105757	0.72	0.667	1	REV1	Ab-LTMR.LGI2
0.002225599	-0.17568209	0.68	0.63	1	CDKAL1	Ab-LTMR.LGI2
0.002235591	-0.09695205	0.84	0.815	1	BBX	Ab-LTMR.LGI2
0.002241099	0.42853585	0.84	0.852	1	SNRPN	Ab-LTMR.LGI2
0.002249872	-0.182060327	0.6	0.63	1	DISC1	Ab-LTMR.LGI2
0.002306082	-0.016601967	0.88	0.778	1	MNAT1	Ab-LTMR.LGI2
0.002312539	0.279083682	0.92	0.926	1	PCBP3	Ab-LTMR.LGI2
0.002325244	0.126217716	0.64	0.63	1	THRB	Ab-LTMR.LGI2
0.00232816	-0.823803641	0.72	0.667	1	RBM45	Ab-LTMR.LGI2
0.002347308	-0.212317457	0.88	0.815	1	PPFIA2	Ab-LTMR.LGI2
0.002373333	0.475045563	0.96	0.852	1	TM9SF2	Ab-LTMR.LGI2
0.002378058	-0.003497076	0.84	0.778	1	EHMT1	Ab-LTMR.LGI2
0.002382406	-0.071003371	0.8	0.741	1	TTC14	Ab-LTMR.LGI2
0.002389214	-0.351977449	0.84	0.741	1	BCAS3	Ab-LTMR.LGI2
0.002397602	-0.063525138	0.8	0.778	1	ANKS1B	Ab-LTMR.LGI2
0.002401582	-0.431577175	0.76	0.667	1	TANGO6	Ab-LTMR.LGI2
0.00240566	0.371330163	0.92	0.815	1	PTPRN2	Ab-LTMR.LGI2
0.002411821	-0.33532595	0.64	0.741	1	ITGB3BP	Ab-LTMR.LGI2
0.002422023	-0.433349378	0.8	0.815	1	IBTK	Ab-LTMR.LGI2
0.002426354	-0.690937063	0.68	0.741	1	SHPRH	Ab-LTMR.LGI2
0.002433299	-0.445708935	0.8	0.778	1	SNX7	Ab-LTMR.LGI2
0.002433867	-1.506499051	0.12	0.593	1	TMSB4Y	Ab-LTMR.LGI2
0.002442267	0.314612855	0.84	0.778	1	KCNB2	Ab-LTMR.LGI2
0.002472352	-0.199773404	0.92	0.815	1	UBE2E2	Ab-LTMR.LGI2
0.002478079	-0.185210139	0.88	0.852	1	PPP1R13B	Ab-LTMR.LGI2
0.002485461	-0.530282043	0.6	0.593	1	ST6GALNAC3	Ab-LTMR.LGI2
0.002491208	-0.267480311	0.68	0.63	1	XRCC4	Ab-LTMR.LGI2
0.002499337	-0.012116918	0.64	0.741	1	JAKMIP3	Ab-LTMR.LGI2
0.002527466	0.289368554	0.68	0.741	1	TMTC2	Ab-LTMR.LGI2
0.002539146	-0.216773349	0.88	0.704	1	PRICKLE2	Ab-LTMR.LGI2
0.002544451	-0.45600928	0.8	0.741	1	HEATR5A	Ab-LTMR.LGI2
0.002568443	-0.144225743	0.64	0.704	1	PRELID1	Ab-LTMR.LGI2
0.002577839	0.144454314	0.68	0.63	1	DNAH14	Ab-LTMR.LGI2
0.002598654	0.570796618	0.84	0.667	1	COLGALT1	Ab-LTMR.LGI2
0.002618933	-0.506597377	0.8	0.704	1	TATDN1	Ab-LTMR.LGI2
0.002630824	-0.501945565	0.68	0.704	1	TTF2	Ab-LTMR.LGI2
0.002647818	-0.168337824	0.88	0.778	1	GALNT18	Ab-LTMR.LGI2
0.002649683	-0.297433533	0.68	0.778	1	PLCB1	Ab-LTMR.LGI2
0.002651855	-0.110891558	0.84	0.741	1	ANKRD26	Ab-LTMR.LGI2
0.002657474	-0.080919995	0.76	0.704	1	ARHGEF28	Ab-LTMR.LGI2
0.00266236	0.436541318	0.88	0.815	1	FAM184A	Ab-LTMR.LGI2
0.002670878	-0.606329724	0.68	0.667	1	STAG1	Ab-LTMR.LGI2
0.002708379	0.490600117	0.88	0.852	1	TMEM163	Ab-LTMR.LGI2
0.002729882	-0.485335952	0.56	0.556	1	ZNF135	Ab-LTMR.LGI2
0.002730523	-0.14610896	0.88	0.926	1	ARHGAP22	Ab-LTMR.LGI2
0.002733204	-0.263817097	0.6	0.593	1	TRMT11	Ab-LTMR.LGI2
0.002736799	-0.268491539	1	1	1	ATP1A1	Ab-LTMR.LGI2
0.00274049	-0.284453389	0.88	0.778	1	UBP1	Ab-LTMR.LGI2
0.002780288	-0.656795245	0.32	0.333	1	CORIN	Ab-LTMR.LGI2
0.002812839	-0.876720142	0.72	0.741	1	CELF4	Ab-LTMR.LGI2
0.002838334	0.424814621	0.76	0.704	1	KLHL8	Ab-LTMR.LGI2
0.002855742	0.186178089	0.76	0.667	1	FCHSD2	Ab-LTMR.LGI2
0.002870357	-0.001788518	0.8	0.741	1	REV3L	Ab-LTMR.LGI2
0.002877178	-0.191267976	0.76	0.63	1	DPH6	Ab-LTMR.LGI2
0.002911539	-0.329706697	0.76	0.704	1	NKAIN3	Ab-LTMR.LGI2
0.002914474	-0.532499938	0.92	0.815	1	CSNK1A1	Ab-LTMR.LGI2
0.002920295	0.044996829	0.92	0.889	1	ALCAM	Ab-LTMR.LGI2
0.002924694	-0.502342801	0.8	0.741	1	TRIO	Ab-LTMR.LGI2
0.002929558	-0.33402867	0.88	0.741	1	ZEB1	Ab-LTMR.LGI2
0.002930783	-0.527008241	0.84	0.741	1	CDK6	Ab-LTMR.LGI2
0.002935927	-1.119581616	0.44	0.593	1	PIWIL2	Ab-LTMR.LGI2
0.002940971	-0.848326703	0.28	0.222	1	SCGB2B2	Ab-LTMR.LGI2
0.002954979	-0.530131327	0.6	0.704	1	PDE3B	Ab-LTMR.LGI2
0.002963376	-0.249716031	0.52	0.667	1	LRR1	Ab-LTMR.LGI2
0.002970605	-1.058893689	0.2	0.407	1	ANKRD23	Ab-LTMR.LGI2
0.002971975	-0.813019834	0.36	0.519	1	GNG5	Ab-LTMR.LGI2
0.002975128	-0.071832745	0.52	0.519	1	C10orf143	Ab-LTMR.LGI2
0.002996245	-0.250676684	0.8	0.741	1	BCKDHB	Ab-LTMR.LGI2
0.003015303	-0.705522547	0.72	0.704	1	ABCA10	Ab-LTMR.LGI2
0.003017606	-0.119117553	0.76	0.667	1	P4HA1	Ab-LTMR.LGI2
0.003034266	0.364127289	0.92	0.852	1	EFNA5	Ab-LTMR.LGI2
0.003069863	-0.184901574	0.68	0.704	1	FARS2	Ab-LTMR.LGI2
0.003092102	-2.022235218	0.16	0.37	1	RPL17	Ab-LTMR.LGI2
0.003107349	-0.04922725	0.96	0.778	1	DPP10	Ab-LTMR.LGI2
0.003111294	-0.435756485	0.56	0.593	1	WWC3	Ab-LTMR.LGI2
0.003112075	-0.293253131	0.84	0.704	1	TDRD3	Ab-LTMR.LGI2
0.003146005	-0.769387072	0.72	0.63	1	KIAA1958	Ab-LTMR.LGI2
0.003148961	-0.575404066	0.6	0.481	1	N4BP2L1	Ab-LTMR.LGI2
0.00317835	0.1424834	0.96	0.778	1	LRRFIP2	Ab-LTMR.LGI2
0.003209873	-0.513101786	0.76	0.741	1	SGMS1	Ab-LTMR.LGI2
0.003211738	-0.634614037	0.76	0.704	1	BEND7	Ab-LTMR.LGI2
0.003216395	-0.557762779	0.24	0.407	1	C3orf20	Ab-LTMR.LGI2
0.003216645	-0.685581229	0.96	0.889	1	FTH1	Ab-LTMR.LGI2
0.00323118	-0.2712694	0.64	0.704	1	GSTCD	Ab-LTMR.LGI2
0.003239651	0.849921783	0.88	0.778	1	PRSS23	Ab-LTMR.LGI2
0.003266354	-0.819259716	0.16	0.333	1	DLEU2	Ab-LTMR.LGI2
0.003267479	0.00205315	0.84	0.815	1	PBX1	Ab-LTMR.LGI2
0.003272952	0.142257194	0.88	0.815	1	SLIT2	Ab-LTMR.LGI2
0.003277683	0.214613819	0.76	0.741	1	CACHD1	Ab-LTMR.LGI2
0.003279355	-0.127296581	0.8	0.778	1	WRN	Ab-LTMR.LGI2
0.003291864	-2.154174192	0.48	0.556	1	SLC13A3	Ab-LTMR.LGI2
0.003326047	-0.397982335	0.52	0.481	1	SLC6A13	Ab-LTMR.LGI2
0.003330509	-0.758519921	0.76	0.778	1	MID1	Ab-LTMR.LGI2
0.003365624	-1.045370245	0.52	0.593	1	NBEA	Ab-LTMR.LGI2
0.003385144	-0.504825196	0.68	0.63	1	MAN2A1	Ab-LTMR.LGI2
0.00340874	-0.24450739	0.84	0.815	1	APBB2	Ab-LTMR.LGI2
0.003443968	0.067430067	0.84	0.815	1	GMDS	Ab-LTMR.LGI2
0.003445552	-0.503463605	0.8	0.741	1	BNC2	Ab-LTMR.LGI2
0.00348457	0.082367554	0.8	0.741	1	TRAF3	Ab-LTMR.LGI2
0.003489894	-0.353501178	0.68	0.667	1	BMP2K	Ab-LTMR.LGI2
0.003532944	-0.218518288	0.8	0.741	1	SH3D19	Ab-LTMR.LGI2
0.0036302	-0.22695076	0.92	0.815	1	CCDC88A	Ab-LTMR.LGI2
0.003677053	-0.439886751	0.92	0.815	1	GTF2I	Ab-LTMR.LGI2
0.003679467	0.108680369	0.92	0.852	1	SYT1	Ab-LTMR.LGI2
0.003703586	-0.104837985	0.72	0.667	1	LRCH1	Ab-LTMR.LGI2
0.003719587	0.111031312	0.56	0.444	1	MYRFL	Ab-LTMR.LGI2
0.003731241	0.734813062	0.64	0.63	1	LDB2	Ab-LTMR.LGI2
0.003750543	0.266666875	0.8	0.926	1	PURG	Ab-LTMR.LGI2
0.003789082	-0.570683253	0.96	0.852	1	FABP5	Ab-LTMR.LGI2
0.003803963	-0.227384905	0.64	0.704	1	EXT1	Ab-LTMR.LGI2
0.003828194	0.111031312	0.72	0.667	1	DNAJC1	Ab-LTMR.LGI2
0.003841996	-0.853049113	0.4	0.556	1	C17orf67	Ab-LTMR.LGI2
0.003844856	0.147165098	0.64	0.704	1	SIMC1	Ab-LTMR.LGI2
0.003895665	-1.226469586	0.56	0.593	1	ZNF721	Ab-LTMR.LGI2
0.003900386	-0.114070396	0.96	0.815	1	RAPGEF4	Ab-LTMR.LGI2
0.003901589	-0.79484651	0.48	0.556	1	DET1	Ab-LTMR.LGI2
0.003920084	-0.432378699	0.6	0.63	1	BCL2	Ab-LTMR.LGI2
0.003950439	-0.130770676	0.92	0.852	1	UBR2	Ab-LTMR.LGI2
0.003967575	-0.476915047	0.64	0.593	1	RAB28	Ab-LTMR.LGI2
0.003999627	-0.621272904	0.52	0.556	1	N4BP2	Ab-LTMR.LGI2
0.0040186	-0.831444986	0.72	0.667	1	DPYD	Ab-LTMR.LGI2
0.004033484	-0.253101486	0.88	0.778	1	USP34	Ab-LTMR.LGI2
0.004051378	0.401159379	0.52	0.667	1	COX20	Ab-LTMR.LGI2
0.004055149	-0.55523129	0.32	0.407	1	DEPDC1B	Ab-LTMR.LGI2
0.004129471	0.190851393	0.76	0.778	1	ZNF423	Ab-LTMR.LGI2
0.004159525	-0.202484543	0.8	0.778	1	PCMTD1	Ab-LTMR.LGI2
0.004173404	0.320884636	0.96	0.889	1	SCN1A	Ab-LTMR.LGI2
0.004179467	0.251222916	1	0.889	1	GRINA	Ab-LTMR.LGI2
0.004189841	-0.088906258	0.44	0.481	1	VWDE	Ab-LTMR.LGI2
0.004204015	-0.551593161	0.68	0.63	1	LAMA2	Ab-LTMR.LGI2
0.004215481	0.06994172	0.96	0.852	1	CTNNA2	Ab-LTMR.LGI2
0.004234612	0.09623431	0.84	0.741	1	HMGN3	Ab-LTMR.LGI2
0.004249602	-0.127828321	0.84	0.741	1	BRD7	Ab-LTMR.LGI2
0.004281084	0.123742364	0.84	0.741	1	SPAG1	Ab-LTMR.LGI2
0.004312386	0.159125601	0.56	0.667	1	SRGAP2B	Ab-LTMR.LGI2
0.004330158	0.063109872	1	0.852	1	NTNG1	Ab-LTMR.LGI2
0.004336324	-0.82447049	0.96	0.889	1	UBC	Ab-LTMR.LGI2
0.004349317	0.392282504	0.92	0.852	1	ATP8A1	Ab-LTMR.LGI2
0.004350643	-0.171170504	0.72	0.741	1	MED13	Ab-LTMR.LGI2
0.004360001	-0.193777742	0.92	0.926	1	NDUFA11	Ab-LTMR.LGI2
0.004380035	0.059380682	0.72	0.852	1	GNG7	Ab-LTMR.LGI2
0.00450284	-1.187309962	0.16	0.333	1	TRAF3IP2-AS1	Ab-LTMR.LGI2
0.004510482	-0.697920395	0.64	0.556	1	MITF	Ab-LTMR.LGI2
0.004555102	-0.227875118	0.72	0.63	1	ADCY2	Ab-LTMR.LGI2
0.004596141	0.310900717	0.64	0.704	1	NT5C3A	Ab-LTMR.LGI2
0.004598966	-0.994321688	0.16	0.37	1	RBMS3-AS2	Ab-LTMR.LGI2
0.004599676	-0.33873045	0.76	0.778	1	FAM193B	Ab-LTMR.LGI2
0.004648376	0.140419177	0.92	0.852	1	KTN1	Ab-LTMR.LGI2
0.004662885	-0.260284809	0.92	0.741	1	LPP	Ab-LTMR.LGI2
0.004664309	-0.188448026	0.92	0.778	1	RALGPS1	Ab-LTMR.LGI2
0.004697294	-0.232213014	0.84	0.815	1	SLMAP	Ab-LTMR.LGI2
0.004709658	0.161055468	0.8	0.815	1	SNX25	Ab-LTMR.LGI2
0.004716312	-0.241702829	0.64	0.63	1	ARHGAP24	Ab-LTMR.LGI2
0.004725136	-0.198438666	0.8	0.704	1	PCF11	Ab-LTMR.LGI2
0.004754052	-0.773832977	0.8	0.741	1	LRRC4C	Ab-LTMR.LGI2
0.004796785	0.208354263	0.88	0.741	1	PHTF2	Ab-LTMR.LGI2
0.004811738	0.275046924	0.76	0.778	1	GRIA3	Ab-LTMR.LGI2
0.004829066	0.171212025	0.88	0.741	1	TMEM11	Ab-LTMR.LGI2
0.004839834	-0.240134004	0.68	0.593	1	ZNF704	Ab-LTMR.LGI2
0.004892492	-0.717546338	0.72	0.741	1	CDC14B	Ab-LTMR.LGI2
0.00491646	-0.570521161	0.68	0.519	1	ANKRD36	Ab-LTMR.LGI2
0.004923883	-0.234465254	0.88	0.741	1	USP16	Ab-LTMR.LGI2
0.004944214	-0.257932176	0.92	0.852	1	PHACTR2	Ab-LTMR.LGI2
0.004976436	0.268343317	0.8	0.778	1	CYB5R4	Ab-LTMR.LGI2
0.004992024	-0.622688622	0.64	0.593	1	STK3	Ab-LTMR.LGI2
0.005005348	-0.375917613	0.72	0.704	1	MLLT10	Ab-LTMR.LGI2
0.005007263	0.039319945	0.88	0.778	1	TMCC1	Ab-LTMR.LGI2
0.005087858	-0.625934282	0.32	0.37	1	SLC18A2	Ab-LTMR.LGI2
0.005119979	-0.035667749	0.76	0.741	1	HDAC8	Ab-LTMR.LGI2
0.005120085	0.152582614	0.92	0.815	1	KAZN	Ab-LTMR.LGI2
0.005121505	-0.031366343	0.88	0.815	1	WDFY3	Ab-LTMR.LGI2
0.005137105	-0.1733136	0.76	0.704	1	WDR70	Ab-LTMR.LGI2
0.005142473	0.263529242	0.88	0.815	1	TBC1D5	Ab-LTMR.LGI2
0.005210185	0.435719106	0.76	0.778	1	COL5A2	Ab-LTMR.LGI2
0.005214875	-0.207576424	0.64	0.556	1	RGS17	Ab-LTMR.LGI2
0.005224036	-0.412530644	0.68	0.63	1	KIF13A	Ab-LTMR.LGI2
0.005236953	-0.789433014	0.48	0.667	1	USP3	Ab-LTMR.LGI2
0.005280357	0.200544893	0.76	0.741	1	SORCS2	Ab-LTMR.LGI2
0.005286464	-0.80407979	0.44	0.444	1	ERI2	Ab-LTMR.LGI2
0.0053084	-2.092060553	0.2	0.407	1	RPS17	Ab-LTMR.LGI2
0.005310199	1.079205867	0.8	0.63	1	STXBP6	Ab-LTMR.LGI2
0.00535911	-0.057959604	0.72	0.704	1	PRPF4B	Ab-LTMR.LGI2
0.005401951	-0.546499814	0.72	0.63	1	FNBP4	Ab-LTMR.LGI2
0.005415473	0.002578873	0.76	0.63	1	TAFA2	Ab-LTMR.LGI2
0.005437588	0.024420205	0.76	0.741	1	FUT8	Ab-LTMR.LGI2
0.00545332	0.184094775	0.8	0.741	1	PIR	Ab-LTMR.LGI2
0.005454645	0.263399599	0.88	0.778	1	VPS39	Ab-LTMR.LGI2
0.005473113	0.268090687	0.88	0.778	1	PGAP1	Ab-LTMR.LGI2
0.005535944	0.106979934	0.8	0.815	1	HLCS	Ab-LTMR.LGI2
0.005539537	-0.159555628	0.92	0.889	1	COX6A1	Ab-LTMR.LGI2
0.005556692	0.066009384	0.88	0.889	1	ENSA	Ab-LTMR.LGI2
0.005572712	0.684070646	0.32	0.481	1	LYPD6B	Ab-LTMR.LGI2
0.005590172	-0.285788329	0.84	0.667	1	NBEAL1	Ab-LTMR.LGI2
0.005595503	-0.139106099	0.72	0.667	1	KATNBL1	Ab-LTMR.LGI2
0.005600646	-0.751465164	0.16	0.296	1	LINC01473	Ab-LTMR.LGI2
0.005613388	-0.323514346	0.72	0.667	1	FCHO2	Ab-LTMR.LGI2
0.00566333	0.032000874	0.84	0.889	1	UBA6	Ab-LTMR.LGI2
0.005680406	0.660718338	0.68	0.667	1	C9orf24	Ab-LTMR.LGI2
0.005767382	-0.095548314	0.88	0.778	1	PIAS2	Ab-LTMR.LGI2
0.005783506	0.014815997	0.44	0.63	1	NOL4	Ab-LTMR.LGI2
0.005812422	-0.252026658	0.8	0.741	1	SCFD2	Ab-LTMR.LGI2
0.005818077	-1.775420391	0.32	0.407	1	RPL26	Ab-LTMR.LGI2
0.005874291	-0.251036173	0.8	0.593	1	TENT2	Ab-LTMR.LGI2
0.005924279	-0.031591265	0.84	0.889	1	ZMYM2	Ab-LTMR.LGI2
0.005943827	0.18063678	0.72	0.778	1	RPGRIP1L	Ab-LTMR.LGI2
0.005949052	-0.259324013	0.88	0.815	1	DIP2B	Ab-LTMR.LGI2
0.005979465	-0.225017891	0.72	0.704	1	SAMD4A	Ab-LTMR.LGI2
0.00598841	-0.163372687	0.8	0.704	1	SNRNP70	Ab-LTMR.LGI2
0.005994569	-0.388133316	0.76	0.63	1	ATP9B	Ab-LTMR.LGI2
0.006033266	0.626796303	0.6	0.556	1	ZDHHC11	Ab-LTMR.LGI2
0.00606696	-0.747924806	0.64	0.519	1	RAD51B	Ab-LTMR.LGI2
0.006101414	-0.39456295	0.64	0.63	1	DNHD1	Ab-LTMR.LGI2
0.006106584	0.49502639	0.8	0.778	1	CENPP	Ab-LTMR.LGI2
0.006111554	-0.473931188	0.44	0.481	1	CD36	Ab-LTMR.LGI2
0.006177126	-1.132239839	0.32	0.407	1	TARS	Ab-LTMR.LGI2
0.006179157	-0.36450836	0.64	0.63	1	CPNE8	Ab-LTMR.LGI2
0.006188192	-0.206309513	0.68	0.593	1	ZNF337	Ab-LTMR.LGI2
0.006191233	-0.558247474	0.56	0.593	1	TASP1	Ab-LTMR.LGI2
0.006195162	0.093601506	0.92	0.778	1	PIK3CA	Ab-LTMR.LGI2
0.006219412	1.542670779	0.64	0.481	1	FHL1	Ab-LTMR.LGI2
0.006239788	-0.052367755	0.88	0.741	1	CCDC141	Ab-LTMR.LGI2
0.006270944	0.306122328	0.88	0.815	1	PDE11A	Ab-LTMR.LGI2
0.006290814	-0.876584963	0.64	0.519	1	RYK	Ab-LTMR.LGI2
0.006294655	-0.092747907	0.92	0.778	1	DENND4A	Ab-LTMR.LGI2
0.006323701	0.173435348	0.84	0.778	1	TRPC1	Ab-LTMR.LGI2
0.006326662	-0.240154163	0.92	0.852	1	KIAA1217	Ab-LTMR.LGI2
0.006343282	-1.210896782	0.12	0.222	1	MRPS24	Ab-LTMR.LGI2
0.006396722	-1.314274522	0.24	0.333	1	RPL36A	Ab-LTMR.LGI2
0.006399111	-0.847476559	0.84	0.704	1	ASXL3	Ab-LTMR.LGI2
0.006444843	-0.377807487	0.6	0.63	1	ARMCX4	Ab-LTMR.LGI2
0.00656392	-0.175726004	0.84	0.852	1	RBM33	Ab-LTMR.LGI2
0.006571317	-0.028586051	0.68	0.63	1	CRAMP1	Ab-LTMR.LGI2
0.006575171	-1.073393259	0.32	0.407	1	LEKR1	Ab-LTMR.LGI2
0.006578327	0.069211137	0.52	0.556	1	COL25A1	Ab-LTMR.LGI2
0.006581457	-0.256249188	0.96	0.926	1	DST	Ab-LTMR.LGI2
0.006602367	0.158999346	0.76	0.741	1	RAP1A	Ab-LTMR.LGI2
0.006607375	-0.117171407	0.8	0.704	1	GMCL1	Ab-LTMR.LGI2
0.006632261	-1.074524341	0.4	0.444	1	ATP6AP1L	Ab-LTMR.LGI2
0.006698926	0.076815597	0.72	0.741	1	METTL6	Ab-LTMR.LGI2
0.006739903	-0.320018505	0.6	0.704	1	PFDN5	Ab-LTMR.LGI2
0.006751851	0.421443509	0.96	0.852	1	ZC2HC1A	Ab-LTMR.LGI2
0.006764978	-0.690423008	0.12	0.333	1	NR2F2-AS1	Ab-LTMR.LGI2
0.006834031	-0.088950923	0.84	0.815	1	SCAF11	Ab-LTMR.LGI2
0.006878363	-0.838695481	0.4	0.444	1	ALDH1L1	Ab-LTMR.LGI2
0.006905349	-0.15343576	0.72	0.778	1	TOPBP1	Ab-LTMR.LGI2
0.00694891	-0.153830446	0.92	0.815	1	TMEM108	Ab-LTMR.LGI2
0.006978113	-0.076714966	0.84	0.852	1	RICTOR	Ab-LTMR.LGI2
0.007019499	-0.391138779	0.76	0.741	1	ETV6	Ab-LTMR.LGI2
0.007046589	-0.295544608	0.76	0.667	1	PCCA	Ab-LTMR.LGI2
0.007081442	-0.80953422	0.56	0.63	1	FBXO16	Ab-LTMR.LGI2
0.007083393	-0.368776442	0.64	0.63	1	STXBP4	Ab-LTMR.LGI2
0.00710948	-0.104697379	0.8	0.741	1	RIMKLB	Ab-LTMR.LGI2
0.007138527	0.263059224	0.92	0.926	1	HCN1	Ab-LTMR.LGI2
0.007183829	-0.175019746	0.92	0.815	1	RIMS1	Ab-LTMR.LGI2
0.007201516	-0.150835392	0.64	0.667	1	GABPA	Ab-LTMR.LGI2
0.007220055	-0.38466385	0.56	0.556	1	HAUS1	Ab-LTMR.LGI2
0.007282397	-0.253969132	0.96	0.889	1	PCLO	Ab-LTMR.LGI2
0.007285879	-0.382389734	0.8	0.741	1	RBM6	Ab-LTMR.LGI2
0.007288853	0.005552828	0.96	0.889	1	NEBL	Ab-LTMR.LGI2
0.007355375	0.214891345	0.92	0.852	1	GPR158	Ab-LTMR.LGI2
0.007449855	-0.498384232	0.52	0.593	1	EPHA3	Ab-LTMR.LGI2
0.00747837	-0.276420355	0.72	0.667	1	CDK17	Ab-LTMR.LGI2
0.007482789	-0.195324473	1	0.889	1	PIEZO2	Ab-LTMR.LGI2
0.007486012	-0.043224829	0.96	0.852	1	MICU3	Ab-LTMR.LGI2
0.007490661	-0.426625474	0.6	0.63	1	TNFSF13B	Ab-LTMR.LGI2
0.007517304	-0.190078311	0.88	0.741	1	NIPBL	Ab-LTMR.LGI2
0.007520478	-0.51699991	0.24	0.333	1	IL1RAPL2	Ab-LTMR.LGI2
0.007529962	-0.084519497	0.68	0.593	1	MAMLD1	Ab-LTMR.LGI2
0.007537075	-0.7621206	0.88	0.815	1	ASAP3	Ab-LTMR.LGI2
0.007623279	-0.57409535	0.32	0.444	1	ZNF215	Ab-LTMR.LGI2
0.007626108	-0.272515901	0.6	0.593	1	ZNF208	Ab-LTMR.LGI2
0.007636293	-0.924958545	0.8	0.704	1	OTULIN	Ab-LTMR.LGI2
0.007642391	0.671558777	0.84	0.852	1	PPM1B	Ab-LTMR.LGI2
0.007653463	-0.182408226	0.84	0.704	1	DYRK1A	Ab-LTMR.LGI2
0.007665874	0.346028174	0.72	0.741	1	NUBPL	Ab-LTMR.LGI2
0.007726526	-0.348400306	0.6	0.63	1	ZNF438	Ab-LTMR.LGI2
0.007747171	-0.321220197	0.76	0.852	1	ANKIB1	Ab-LTMR.LGI2
0.007775671	-0.884424762	0.24	0.444	1	MPP6	Ab-LTMR.LGI2
0.007801738	-0.104236675	0.44	0.481	1	HEG1	Ab-LTMR.LGI2
0.007833536	-0.226482404	0.88	0.741	1	TENM4	Ab-LTMR.LGI2
0.007862478	-0.456653197	0.44	0.519	1	CCDC18	Ab-LTMR.LGI2
0.0078965	-0.058893689	0.32	0.296	1	PLAC8L1	Ab-LTMR.LGI2
0.007910517	0.258696474	0.84	0.815	1	CASK	Ab-LTMR.LGI2
0.007925228	-0.318205574	0.88	0.741	1	SGIP1	Ab-LTMR.LGI2
0.007925493	0.091594833	0.84	0.852	1	ZDHHC21	Ab-LTMR.LGI2
0.007957553	-0.283247627	0.36	0.556	1	KLRG1	Ab-LTMR.LGI2
0.007974547	-0.611763382	0.72	0.815	1	NSUN6	Ab-LTMR.LGI2
0.008003814	0.238619367	0.84	0.815	1	CCDC91	Ab-LTMR.LGI2
0.008033763	-0.504627986	0.36	0.444	1	GALNT15	Ab-LTMR.LGI2
0.008096794	-0.295085337	0.84	0.815	1	DCLK2	Ab-LTMR.LGI2
0.008130332	0.507203525	0.88	0.963	1	GNAQ	Ab-LTMR.LGI2
0.008172731	-0.158575747	0.56	0.63	1	RAB12	Ab-LTMR.LGI2
0.008178518	-0.240939392	0.88	0.815	1	YAF2	Ab-LTMR.LGI2
0.008188697	-0.113441419	0.72	0.741	1	SH3RF1	Ab-LTMR.LGI2
0.00820917	-0.429537069	0.68	0.593	1	ERCC4	Ab-LTMR.LGI2
0.008263126	0.098856598	0.92	0.815	1	ZNF148	Ab-LTMR.LGI2
0.008285408	-0.32295529	0.76	0.741	1	BZW1	Ab-LTMR.LGI2
0.008330934	-0.105382707	0.76	0.704	1	KMT2E	Ab-LTMR.LGI2
0.008332684	-0.027268244	0.84	0.704	1	MICAL3	Ab-LTMR.LGI2
0.008353045	0.382740052	0.64	0.556	1	ANKRD36B	Ab-LTMR.LGI2
0.008392032	0.194244681	0.88	0.889	1	FRMD3	Ab-LTMR.LGI2
0.008489698	0.390026738	0.88	0.815	1	ZFAND3	Ab-LTMR.LGI2
0.00850365	-0.381249186	0.56	0.63	1	B4GALNT3	Ab-LTMR.LGI2
0.008520557	-0.301120009	0.96	0.852	1	CHORDC1	Ab-LTMR.LGI2
0.008523178	-0.290782492	0.88	0.741	1	DICER1	Ab-LTMR.LGI2
0.008595479	0.276109852	0.84	0.815	1	MCF2L2	Ab-LTMR.LGI2
0.008612845	-0.651025263	0.72	0.704	1	NRG4	Ab-LTMR.LGI2
0.008634105	-0.49416246	0.96	0.815	1	RALGAPA1	Ab-LTMR.LGI2
0.008645219	-0.937331709	0.32	0.444	1	WBP2NL	Ab-LTMR.LGI2
0.008663118	-0.031006057	0.92	0.889	1	RAP1GAP2	Ab-LTMR.LGI2
0.008706171	-0.225757963	0.8	0.778	1	DOK5	Ab-LTMR.LGI2
0.008721517	0.756512159	0.76	0.63	1	ATP1B2	Ab-LTMR.LGI2
0.008725412	-0.535266463	0.84	0.741	1	MBD5	Ab-LTMR.LGI2
0.008761721	-0.336754769	0.68	0.667	1	KCTD1	Ab-LTMR.LGI2
0.008795554	-0.698762655	0.72	0.741	1	ADNP	Ab-LTMR.LGI2
0.008856017	-0.211606818	0.88	0.852	1	BICD1	Ab-LTMR.LGI2
0.008901038	-0.008820479	0.92	0.815	1	NBAS	Ab-LTMR.LGI2
0.008910461	0.07617748	0.76	0.778	1	ST8SIA5	Ab-LTMR.LGI2
0.008930303	-0.365406732	0.48	0.519	1	RASEF	Ab-LTMR.LGI2
0.009001118	-0.796561154	0.44	0.593	1	ATAD2B	Ab-LTMR.LGI2
0.009002082	0.255479097	0.88	0.852	1	EHBP1	Ab-LTMR.LGI2
0.00908934	-0.097555309	0.52	0.556	1	LRRTM4	Ab-LTMR.LGI2
0.009113361	0.063846773	0.96	0.815	1	MPP1	Ab-LTMR.LGI2
0.00913292	-0.166933144	0.92	0.815	1	GALNT13	Ab-LTMR.LGI2
0.009168882	0.010647846	1	0.852	1	PHACTR1	Ab-LTMR.LGI2
0.009183488	0.056095637	0.88	0.815	1	SMIM20	Ab-LTMR.LGI2
0.009201829	-0.557762779	0.76	0.741	1	CNOT6L	Ab-LTMR.LGI2
0.009275701	0.017823259	0.96	0.889	1	GDAP1	Ab-LTMR.LGI2
0.009283031	0.665831843	0.76	0.593	1	SCUBE2	Ab-LTMR.LGI2
0.009292525	-0.286304185	0.4	0.37	1	ARHGEF38	Ab-LTMR.LGI2
0.009315981	-0.210896782	0.88	0.778	1	FASTKD1	Ab-LTMR.LGI2
0.009349335	-0.397774917	0.72	0.63	1	FNDC3B	Ab-LTMR.LGI2
0.009363188	-0.452602679	0.8	0.704	1	GLYATL2	Ab-LTMR.LGI2
0.009369632	-0.673239997	0.24	0.37	1	LRRC69	Ab-LTMR.LGI2
0.009389889	0.097855924	0.8	0.704	1	SH3YL1	Ab-LTMR.LGI2
0.009411603	-0.372763199	0.72	0.63	1	UNC80	Ab-LTMR.LGI2
0.009469548	0.10196723	0.8	0.704	1	EML6	Ab-LTMR.LGI2
0.009492198	0.019124655	0.88	0.778	1	GPBP1	Ab-LTMR.LGI2
0.009581896	-0.638160584	0.32	0.519	1	ARHGAP25	Ab-LTMR.LGI2
0.0096313	-0.204996181	0.84	0.704	1	TRPM7	Ab-LTMR.LGI2
0.009666064	-0.224513925	0.96	0.926	1	GLS	Ab-LTMR.LGI2
0.009760685	-0.267794658	0.84	0.778	1	TPK1	Ab-LTMR.LGI2
0.009771302	-0.28585884	0.36	0.444	1	RAD51AP1	Ab-LTMR.LGI2
0.009780431	-0.708396442	0.64	0.667	1	PARP11	Ab-LTMR.LGI2
0.009817209	-0.258202497	0.16	0.296	1	RAP2C-AS1	Ab-LTMR.LGI2
0.009820268	0.209420485	0.92	0.778	1	KBTBD3	Ab-LTMR.LGI2
0.009863903	0.111031312	0.44	0.519	1	TRDN	Ab-LTMR.LGI2
0.009904258	-0.065528885	0.84	0.815	1	ACTR6	Ab-LTMR.LGI2
0.009959854	-0.616153261	0.76	0.556	1	PPWD1	Ab-LTMR.LGI2
0.009966074	-3.046509965	0.12	0.407	1	TTTY14	Ab-LTMR.LGI2
0.009980551	-0.564981071	0.84	0.704	1	CHD2	Ab-LTMR.LGI2
0.00999499	-0.328253733	0.76	0.667	1	POLA1	Ab-LTMR.LGI2
0.010011327	-0.410505808	0.48	0.519	1	ACTR3C	Ab-LTMR.LGI2
0.010024504	-0.194218041	0.56	0.704	1	PNPT1	Ab-LTMR.LGI2
0.010096526	0.581091718	0.84	0.741	1	PIGH	Ab-LTMR.LGI2
0.010129149	0.35767128	0.72	0.741	1	FUBP3	Ab-LTMR.LGI2
0.010178451	-1.429537069	0.32	0.481	1	11-Mar	Ab-LTMR.LGI2
0.010230413	-0.405544213	0.84	0.704	1	SRGAP1	Ab-LTMR.LGI2
0.010294251	-0.704621997	0.64	0.667	1	SSH2	Ab-LTMR.LGI2
0.010294848	-0.414644983	0.84	0.815	1	ARHGAP12	Ab-LTMR.LGI2
0.010344716	0.096849697	0.84	0.889	1	UBXN2A	Ab-LTMR.LGI2
0.010414212	-0.444681275	0.88	0.778	1	ATR	Ab-LTMR.LGI2
0.010437815	-0.350986006	0.88	0.852	1	ADCY1	Ab-LTMR.LGI2
0.010460093	0.105202234	0.6	0.667	1	DNAJC9	Ab-LTMR.LGI2
0.010464233	-0.003301363	0.68	0.63	1	C14orf39	Ab-LTMR.LGI2
0.010482865	-0.452236117	0.52	0.519	1	FAM227B	Ab-LTMR.LGI2
0.010483896	-0.746949683	0.2	0.37	1	ZNF665	Ab-LTMR.LGI2
0.010500256	-0.297931672	0.64	0.63	1	GK	Ab-LTMR.LGI2
0.010500725	0.164970119	0.48	0.667	1	ZNF780B	Ab-LTMR.LGI2
0.010502014	-0.319168601	0.92	0.926	1	RHEB	Ab-LTMR.LGI2
0.010525541	-0.806506527	0.36	0.37	1	CDC14A	Ab-LTMR.LGI2
0.010554961	-0.513330006	0.64	0.667	1	PCIF1	Ab-LTMR.LGI2
0.010587163	-2.175392428	0.2	0.63	1	KDM5D	Ab-LTMR.LGI2
0.010633764	-1.481425725	0.28	0.444	1	RPS15A	Ab-LTMR.LGI2
0.010769702	0.243338604	0.68	0.704	1	ITPR1	Ab-LTMR.LGI2
0.010777785	-0.099221377	0.96	0.815	1	FRYL	Ab-LTMR.LGI2
0.010847218	-0.183313524	0.84	0.778	1	AIDA	Ab-LTMR.LGI2
0.010847358	0.535576897	0.88	0.815	1	CYP27A1	Ab-LTMR.LGI2
0.010854031	0.920730175	0.84	0.556	1	LTBP2	Ab-LTMR.LGI2
0.01086361	-0.039843353	0.88	0.815	1	MAPKAP1	Ab-LTMR.LGI2
0.010889662	-0.324515046	0.68	0.593	1	PPP4R3A	Ab-LTMR.LGI2
0.010914363	-0.473931188	0.48	0.556	1	ZP3	Ab-LTMR.LGI2
0.010999712	-0.821064623	0.52	0.593	1	MARS2	Ab-LTMR.LGI2
0.011024197	-0.450847575	0.4	0.481	1	TTPA	Ab-LTMR.LGI2
0.011061774	-0.602664502	0.36	0.519	1	PRKCH	Ab-LTMR.LGI2
0.0111198	-0.02816437	0.92	0.778	1	ENOX2	Ab-LTMR.LGI2
0.011237306	-0.117237675	0.64	0.519	1	TTC29	Ab-LTMR.LGI2
0.011244024	-0.08602834	0.96	0.741	1	UBR5	Ab-LTMR.LGI2
0.01128997	-0.982348032	0.76	0.704	1	CSRP2	Ab-LTMR.LGI2
0.011307287	0.13468258	0.84	0.815	1	PHF14	Ab-LTMR.LGI2
0.01143381	-0.268055204	0.76	0.704	1	ATXN7L1	Ab-LTMR.LGI2
0.011471305	-0.317589159	0.72	0.741	1	RBM5	Ab-LTMR.LGI2
0.011525244	0.393421012	1	0.889	1	RABEP1	Ab-LTMR.LGI2
0.011541044	-0.391989575	0.64	0.593	1	FANCC	Ab-LTMR.LGI2
0.011553288	-0.200526245	0.84	0.778	1	DENND1A	Ab-LTMR.LGI2
0.011559988	-0.058893689	0.28	0.37	1	TRIM59	Ab-LTMR.LGI2
0.01156553	-0.141734758	0.32	0.37	1	IQUB	Ab-LTMR.LGI2
0.011572784	-0.028032725	0.64	0.519	1	GALNT7	Ab-LTMR.LGI2
0.011578863	-0.039460314	0.72	0.667	1	SLC25A51	Ab-LTMR.LGI2
0.011633692	-0.139807796	0.84	0.519	1	UTP4	Ab-LTMR.LGI2
0.011641185	-0.112144544	0.88	0.778	1	RAPGEF5	Ab-LTMR.LGI2
0.011847596	-0.37981622	0.92	0.778	1	UBE2D3	Ab-LTMR.LGI2
0.011859764	-0.469290801	0.76	0.704	1	FOXK2	Ab-LTMR.LGI2
0.01188964	-0.030987692	0.6	0.593	1	RMDN2	Ab-LTMR.LGI2
0.011899544	-0.296207816	0.76	0.704	1	PPP4R3B	Ab-LTMR.LGI2
0.011910827	-0.24272031	0.72	0.667	1	COL28A1	Ab-LTMR.LGI2
0.011920771	-0.504145801	0.72	0.593	1	LRRC63	Ab-LTMR.LGI2
0.01192548	-0.252947586	0.88	0.741	1	ZNF638	Ab-LTMR.LGI2
0.011953842	-0.180431502	0.4	0.444	1	RASIP1	Ab-LTMR.LGI2
0.011975971	-0.764927424	0.64	0.63	1	PAN3	Ab-LTMR.LGI2
0.012032554	-0.150083978	0.92	0.778	1	PAPOLA	Ab-LTMR.LGI2
0.012042756	-0.070322882	0.96	0.815	1	TANC2	Ab-LTMR.LGI2
0.012045342	0.185188247	0.84	0.778	1	UBE2H	Ab-LTMR.LGI2
0.012067701	-0.207290544	0.88	0.852	1	ATF2	Ab-LTMR.LGI2
0.012192098	0.073853117	0.92	0.926	1	UBR3	Ab-LTMR.LGI2
0.012237485	-0.636781664	0.76	0.593	1	ICE2	Ab-LTMR.LGI2
0.012244348	-0.010274984	0.64	0.704	1	ZNF260	Ab-LTMR.LGI2
0.012260694	0.301827492	0.84	0.778	1	NOS1AP	Ab-LTMR.LGI2
0.01226933	-0.409800851	0.44	0.519	1	MXD3	Ab-LTMR.LGI2
0.012310005	0.012297359	0.72	0.593	1	IQCA1	Ab-LTMR.LGI2
0.012401695	-0.240732012	0.88	0.704	1	PTK2	Ab-LTMR.LGI2
0.012430896	0.054024733	0.76	0.852	1	ZRANB1	Ab-LTMR.LGI2
0.012448107	-0.467267458	0.68	0.667	1	ANKRD39	Ab-LTMR.LGI2
0.012452338	-0.344038047	0.8	0.704	1	MKKS	Ab-LTMR.LGI2
0.012457624	0.137542441	0.76	0.852	1	ELP6	Ab-LTMR.LGI2
0.012474954	-0.304905342	0.76	0.704	1	ZNF322	Ab-LTMR.LGI2
0.012492597	-0.42490562	0.92	0.741	1	RSRP1	Ab-LTMR.LGI2
0.012575593	-0.379427202	0.8	0.63	1	SPATA6	Ab-LTMR.LGI2
0.012655103	-0.121153328	0.84	0.815	1	LDLRAD4	Ab-LTMR.LGI2
0.012657097	1.064488726	0.8	0.667	1	ARSD	Ab-LTMR.LGI2
0.012754235	-0.549687026	0.84	0.704	1	BAZ2B	Ab-LTMR.LGI2
0.012777641	0.626869452	0.88	0.778	1	TAB3	Ab-LTMR.LGI2
0.012789231	0.263304564	1	1	1	EPB41L3	Ab-LTMR.LGI2
0.012882624	-1.061313101	0.8	0.63	1	NFKB1	Ab-LTMR.LGI2
0.012928384	-0.100042245	0.92	0.778	1	KMT2A	Ab-LTMR.LGI2
0.012940684	-0.40185351	0.68	0.741	1	LATS1	Ab-LTMR.LGI2
0.012959263	0.424021399	0.92	0.852	1	PKD1	Ab-LTMR.LGI2
0.0129759	-0.221101034	0.8	0.741	1	ATE1	Ab-LTMR.LGI2
0.012987689	-0.501307627	0.6	0.667	1	RUNX1T1	Ab-LTMR.LGI2
0.013096682	-0.25461816	0.84	0.741	1	ASCC3	Ab-LTMR.LGI2
0.013114876	-0.676708849	0.72	0.704	1	NR2C1	Ab-LTMR.LGI2
0.013134555	-0.269195423	0.72	0.667	1	RASSF8	Ab-LTMR.LGI2
0.01329774	-1.018251705	0.16	0.296	1	NPIPA1	Ab-LTMR.LGI2
0.013303438	-0.558725325	0.84	0.667	1	TOX3	Ab-LTMR.LGI2
0.01331593	-0.06529146	0.6	0.519	1	RRAS2	Ab-LTMR.LGI2
0.013350067	-0.036376094	0.96	0.852	1	PGP	Ab-LTMR.LGI2
0.013352015	-0.385273569	0.64	0.63	1	TMEM161B	Ab-LTMR.LGI2
0.013371863	-0.070782844	1	0.889	1	KCTD16	Ab-LTMR.LGI2
0.01337529	0.080540945	0.84	0.889	1	SUB1	Ab-LTMR.LGI2
0.013437248	-1.63698947	0.2	0.37	1	SNHG7	Ab-LTMR.LGI2
0.013482401	0.401695194	0.8	0.704	1	PRKN	Ab-LTMR.LGI2
0.013567638	-0.515351116	0.64	0.556	1	PAXIP1	Ab-LTMR.LGI2
0.013604057	0.055650921	0.92	0.852	1	UTRN	Ab-LTMR.LGI2
0.013658046	-0.161734631	0.64	0.667	1	NINL	Ab-LTMR.LGI2
0.013660133	0.260971939	0.76	0.704	1	DLGAP2	Ab-LTMR.LGI2
0.013708244	-0.186781815	0.8	0.852	1	HIVEP2	Ab-LTMR.LGI2
0.013713357	-0.126957964	0.64	0.593	1	WDR83	Ab-LTMR.LGI2
0.013773029	-0.036122381	0.6	0.63	1	CDH13	Ab-LTMR.LGI2
0.013785634	-1.339571056	0.72	0.667	1	DGAT1	Ab-LTMR.LGI2
0.013807839	-0.130571713	0.92	0.778	1	WDR17	Ab-LTMR.LGI2
0.01383829	-0.398969131	0.68	0.556	1	SCLT1	Ab-LTMR.LGI2
0.013873184	0.12412697	0.68	0.704	1	CNTNAP4	Ab-LTMR.LGI2
0.013898476	0.471243854	0.92	0.815	1	SYAP1	Ab-LTMR.LGI2
0.01391786	-0.555725279	0.84	0.704	1	SERP1	Ab-LTMR.LGI2
0.014041192	-0.278915206	0.68	0.63	1	FGGY	Ab-LTMR.LGI2
0.014086887	-0.301022328	0.84	0.704	1	ZCCHC17	Ab-LTMR.LGI2
0.014105548	-0.782053484	0.4	0.444	1	OR3A2	Ab-LTMR.LGI2
0.014113278	0.432320198	0.92	0.889	1	ANKRD11	Ab-LTMR.LGI2
0.014115149	-0.049778312	0.92	0.963	1	SOS1	Ab-LTMR.LGI2
0.014135964	0.230494979	0.68	0.63	1	FBXO33	Ab-LTMR.LGI2
0.014178791	-0.571778512	0.24	0.37	1	YY2	Ab-LTMR.LGI2
0.014195838	-0.162292353	0.88	0.741	1	NCOA1	Ab-LTMR.LGI2
0.014200509	-0.340664657	0.4	0.63	1	POLG2	Ab-LTMR.LGI2
0.014236514	-0.377715873	0.44	0.37	1	NBPF11	Ab-LTMR.LGI2
0.014243363	-0.017502058	0.84	0.63	1	MED12L	Ab-LTMR.LGI2
0.01429887	1.307173835	0.68	0.667	1	FILIP1	Ab-LTMR.LGI2
0.014304166	-0.127953529	0.8	0.741	1	NSMCE2	Ab-LTMR.LGI2
0.014359946	-0.102372326	0.76	0.704	1	KRR1	Ab-LTMR.LGI2
0.014386072	-0.114260999	0.48	0.444	1	SLC22A14	Ab-LTMR.LGI2
0.014412234	-0.152003093	0.2	0.296	1	LINC01006	Ab-LTMR.LGI2
0.014494055	0.427198194	0.88	0.852	1	COL6A1	Ab-LTMR.LGI2
0.014587362	-0.368136524	0.16	0.185	1	ADAM18	Ab-LTMR.LGI2
0.0147412	-1.05246742	0.4	0.37	1	RNF212	Ab-LTMR.LGI2
0.014767657	-0.81788559	0.28	0.37	1	ZFAS1	Ab-LTMR.LGI2
0.014799758	-0.096931711	1	0.815	1	CPNE4	Ab-LTMR.LGI2
0.01481165	-0.388786607	0.84	0.704	1	CDK12	Ab-LTMR.LGI2
0.014847512	-0.128156351	0.64	0.63	1	CNOT6	Ab-LTMR.LGI2
0.014876017	0.167065347	0.52	0.556	1	TMEM178A	Ab-LTMR.LGI2
0.014898634	-1.187955265	0.72	0.667	1	DUSP14	Ab-LTMR.LGI2
0.014964867	-0.405018267	0.76	0.667	1	NPAT	Ab-LTMR.LGI2
0.014979047	0.113466241	0.88	0.815	1	ZNF33B	Ab-LTMR.LGI2
0.014992265	-0.391978853	0.84	0.815	1	CDC42BPB	Ab-LTMR.LGI2
0.015005806	-0.427388602	0.56	0.667	1	KANTR	Ab-LTMR.LGI2
0.015041113	-0.188393913	0.84	0.815	1	BOD1L1	Ab-LTMR.LGI2
0.015087533	0.177037873	0.88	0.778	1	ANO3	Ab-LTMR.LGI2
0.015105941	-0.282722629	0.88	0.815	1	PHKB	Ab-LTMR.LGI2
0.015168713	0.024600868	0.88	0.815	1	POLK	Ab-LTMR.LGI2
0.01518328	0.236267496	0.8	0.852	1	FBXO34	Ab-LTMR.LGI2
0.015253274	0.062259512	0.8	0.778	1	SLC25A33	Ab-LTMR.LGI2
0.015255436	-0.196397213	0.88	0.778	1	NGLY1	Ab-LTMR.LGI2
0.015307859	-0.361037132	0.72	0.63	1	LSM14A	Ab-LTMR.LGI2
0.015336105	0.160480828	0.88	0.926	1	UBE3A	Ab-LTMR.LGI2
0.015388661	-0.337558747	0.72	0.667	1	FAM228B	Ab-LTMR.LGI2
0.015392023	-0.279758641	0.32	0.37	1	LRRC37A2	Ab-LTMR.LGI2
0.01540089	-0.226601683	0.76	0.593	1	RFX3	Ab-LTMR.LGI2
0.015417046	-0.743117821	0.4	0.407	1	PPARG	Ab-LTMR.LGI2
0.015450119	0.244577501	0.8	0.593	1	TMEM131L	Ab-LTMR.LGI2
0.015477541	-0.33430329	0.96	0.852	1	TANC1	Ab-LTMR.LGI2
0.015499161	0.258674866	0.8	0.778	1	GIGYF2	Ab-LTMR.LGI2
0.015532739	-0.06800112	0.96	0.778	1	HSPE1	Ab-LTMR.LGI2
0.01559662	-0.322742749	0.8	0.704	1	NKTR	Ab-LTMR.LGI2
0.015599416	-0.489117592	0.52	0.519	1	NKAPL	Ab-LTMR.LGI2
0.015618268	0.147696438	0.92	0.852	1	SLC8A1	Ab-LTMR.LGI2
0.015628498	0.280502136	0.6	0.556	1	CAAP1	Ab-LTMR.LGI2
0.015631296	-0.4957788	0.96	0.852	1	RPN1	Ab-LTMR.LGI2
0.015745655	-0.170739656	0.36	0.444	1	LRRC9	Ab-LTMR.LGI2
0.015824152	0.093794607	0.88	0.815	1	HNRNPA3	Ab-LTMR.LGI2
0.015850192	0.181233775	0.84	0.815	1	C2CD5	Ab-LTMR.LGI2
0.01585153	-0.352915787	0.6	0.593	1	TIAM2	Ab-LTMR.LGI2
0.015865354	0.17572708	0.92	0.852	1	OSBPL10	Ab-LTMR.LGI2
0.01586788	0.458585215	0.8	0.593	1	BBS10	Ab-LTMR.LGI2
0.015884099	0.865615759	0.88	0.704	1	RASGEF1B	Ab-LTMR.LGI2
0.015961233	-0.374395515	0.44	0.556	1	CFAP44	Ab-LTMR.LGI2
0.015970851	-0.038741958	0.92	0.852	1	FMNL2	Ab-LTMR.LGI2
0.015988837	0.00582243	0.68	0.63	1	PDE2A	Ab-LTMR.LGI2
0.01607503	-0.264129101	0.8	0.778	1	SLC25A13	Ab-LTMR.LGI2
0.016082518	-0.473931188	0.56	0.556	1	ZGRF1	Ab-LTMR.LGI2
0.016164836	-0.519734878	0.4	0.593	1	GORAB	Ab-LTMR.LGI2
0.016189536	-0.01449957	0.36	0.296	1	CFAP161	Ab-LTMR.LGI2
0.016208397	0.214873407	0.92	0.963	1	MPRIP	Ab-LTMR.LGI2
0.016237907	0.044784034	0.88	0.704	1	RNGTT	Ab-LTMR.LGI2
0.01627366	0.260077222	1	0.889	1	CNTN1	Ab-LTMR.LGI2
0.016289713	-0.363037597	0.68	0.667	1	ODF2L	Ab-LTMR.LGI2
0.01632071	-0.409800851	0.36	0.37	1	PIH1D2	Ab-LTMR.LGI2
0.016349799	-0.120294234	0.68	0.778	1	ZNF131	Ab-LTMR.LGI2
0.016363445	-0.373110835	0.92	0.852	1	CHD9	Ab-LTMR.LGI2
0.016425367	0.111031312	0.84	0.741	1	ARHGEF3	Ab-LTMR.LGI2
0.016437252	-0.460875036	0.12	0.222	1	NPIPA5	Ab-LTMR.LGI2
0.016531391	-0.242704279	1	0.963	1	HSPB1	Ab-LTMR.LGI2
0.016537287	-1.002710854	0.72	0.704	1	SDK2	Ab-LTMR.LGI2
0.016567704	-0.161048233	0.36	0.407	1	ANKDD1B	Ab-LTMR.LGI2
0.016577155	-0.116379184	0.28	0.222	1	FAM153B	Ab-LTMR.LGI2
0.016629745	-0.274950154	0.68	0.556	1	PTPN13	Ab-LTMR.LGI2
0.016649106	-0.037360528	0.72	0.704	1	ICA1L	Ab-LTMR.LGI2
0.01665405	-0.387738899	0.96	0.889	1	TSC22D1	Ab-LTMR.LGI2
0.016704525	-1.406027124	0.32	0.333	1	KIAA0355	Ab-LTMR.LGI2
0.016704789	0.192495413	0.68	0.63	1	TEX15	Ab-LTMR.LGI2
0.016790976	0.045894462	0.96	0.852	1	PSD3	Ab-LTMR.LGI2
0.016795316	-0.33976595	0.72	0.667	1	ZNF280D	Ab-LTMR.LGI2
0.016831921	-0.169076607	0.64	0.556	1	SH3RF3	Ab-LTMR.LGI2
0.016909707	-0.372864262	0.72	0.667	1	EPC2	Ab-LTMR.LGI2
0.016935145	-0.037067327	0.4	0.556	1	RFXAP	Ab-LTMR.LGI2
0.016998708	0.058365734	0.92	0.852	1	RBFOX2	Ab-LTMR.LGI2
0.017016098	-0.228027477	0.92	1	1	UBB	Ab-LTMR.LGI2
0.017020475	-0.359578629	0.92	0.852	1	BEND6	Ab-LTMR.LGI2
0.01707167	-0.188528969	0.92	0.852	1	PEAK1	Ab-LTMR.LGI2
0.017090233	-0.133552241	0.72	0.667	1	FNBP1L	Ab-LTMR.LGI2
0.017096757	-0.406186582	0.48	0.593	1	GXYLT1	Ab-LTMR.LGI2
0.017113697	-0.007649759	0.84	0.667	1	RGS6	Ab-LTMR.LGI2
0.017129424	-0.01071396	0.68	0.704	1	COMMD10	Ab-LTMR.LGI2
0.017172058	0.121687295	0.8	0.704	1	CALCOCO1	Ab-LTMR.LGI2
0.017213662	0.467873933	0.68	0.704	1	RGS11	Ab-LTMR.LGI2
0.017220363	0.047325818	0.88	0.815	1	PLXDC2	Ab-LTMR.LGI2
0.017257725	-0.335248097	0.68	0.704	1	CHSY1	Ab-LTMR.LGI2
0.017309522	0.575396524	0.88	0.815	1	ZMPSTE24	Ab-LTMR.LGI2
0.017326832	0.000607323	0.68	0.704	1	TFB1M	Ab-LTMR.LGI2
0.017336792	0.144978644	0.52	0.444	1	ALK	Ab-LTMR.LGI2
0.017337767	-0.441509711	0.64	0.593	1	NDST3	Ab-LTMR.LGI2
0.017345388	0.536593992	0.8	0.741	1	CEPT1	Ab-LTMR.LGI2
0.017441106	-0.408975746	0.36	0.481	1	GCNA	Ab-LTMR.LGI2
0.017540446	-0.287518064	0.72	0.704	1	UGGT2	Ab-LTMR.LGI2
0.017611079	0.022111056	0.72	0.815	1	CSPP1	Ab-LTMR.LGI2
0.017622735	-0.451563375	0.8	0.704	1	CEP57	Ab-LTMR.LGI2
0.017629872	0.061720462	0.84	0.815	1	MIB1	Ab-LTMR.LGI2
0.017717943	-0.81777764	0.6	0.593	1	PAN2	Ab-LTMR.LGI2
0.017740743	0.012277799	0.88	0.815	1	KHDRBS3	Ab-LTMR.LGI2
0.017742758	-0.66940231	0.52	0.556	1	SOCS2	Ab-LTMR.LGI2
0.017914006	-0.386468347	0.64	0.667	1	XPNPEP3	Ab-LTMR.LGI2
0.017960608	0.097808964	0.92	0.852	1	FKBP1B	Ab-LTMR.LGI2
0.018064274	0.077687543	0.84	0.741	1	INTS12	Ab-LTMR.LGI2
0.018130527	-0.32229154	0.84	0.778	1	AMD1	Ab-LTMR.LGI2
0.018144838	-0.062616775	0.84	0.741	1	TTC21B	Ab-LTMR.LGI2
0.018232841	-0.459284412	0.44	0.519	1	LRRC7	Ab-LTMR.LGI2
0.018324464	-0.352915787	0.4	0.407	1	ZNF214	Ab-LTMR.LGI2
0.018470603	0.621900516	0.72	0.704	1	C2orf88	Ab-LTMR.LGI2
0.018547327	-0.318106384	0.76	0.741	1	ZC3H14	Ab-LTMR.LGI2
0.018589214	-0.377177955	0.84	0.852	1	ADK	Ab-LTMR.LGI2
0.018620484	-0.429537069	0.24	0.37	1	CATSPERB	Ab-LTMR.LGI2
0.018664532	0.094201238	0.84	0.778	1	FNIP1	Ab-LTMR.LGI2
0.018673121	-0.123433941	0.36	0.444	1	GNA14	Ab-LTMR.LGI2
0.01868631	-0.368623444	0.8	0.667	1	ATXN7	Ab-LTMR.LGI2
0.018691926	-1.473931188	0.04	0.222	1	RFX3-AS1	Ab-LTMR.LGI2
0.018796589	-0.146569207	0.76	0.667	1	LRRC28	Ab-LTMR.LGI2
0.018810624	-0.428225997	1	0.926	1	CLASP1	Ab-LTMR.LGI2
0.018831261	-0.146647426	0.96	0.852	1	KCTD8	Ab-LTMR.LGI2
0.018844992	-0.371692994	0.8	0.63	1	SENP7	Ab-LTMR.LGI2
0.01886607	0.279442248	0.96	0.889	1	NRCAM	Ab-LTMR.LGI2
0.018961047	-0.529426301	0.56	0.63	1	SCML1	Ab-LTMR.LGI2
0.018983315	-0.077413777	0.64	0.63	1	ZNF676	Ab-LTMR.LGI2
0.019016842	-1.155483662	0.32	0.519	1	KIAA1324L	Ab-LTMR.LGI2
0.01903832	-0.531075095	0.52	0.519	1	SEC16B	Ab-LTMR.LGI2
0.019072583	-0.990252023	0.16	0.407	1	LINC01572	Ab-LTMR.LGI2
0.019096812	-0.194804545	0.92	0.852	1	HECW1	Ab-LTMR.LGI2
0.019139682	-0.512063494	0.84	0.704	1	DDX17	Ab-LTMR.LGI2
0.019145919	0.635139663	0.96	0.778	1	TGFBR1	Ab-LTMR.LGI2
0.019168281	-1.736965594	0	0.259	1	PCDH9-AS1	Ab-LTMR.LGI2
0.019200938	0.07908842	0.52	0.63	1	ZNF222	Ab-LTMR.LGI2
0.019226746	-1.258202497	0.16	0.333	1	MIR2052HG	Ab-LTMR.LGI2
0.019232023	0.425989852	0.84	0.778	1	MTCL1	Ab-LTMR.LGI2
0.019268858	-0.384234905	0.84	0.815	1	MEF2C	Ab-LTMR.LGI2
0.019296589	0.415885894	0.32	0.296	1	NGB	Ab-LTMR.LGI2
0.01931184	-0.223387727	0.4	0.407	1	DCC	Ab-LTMR.LGI2
0.019387538	-0.459646962	0.8	0.741	1	TAF1D	Ab-LTMR.LGI2
0.019449393	-0.439415307	0.76	0.63	1	ARID2	Ab-LTMR.LGI2
0.019490752	-0.253243073	0.52	0.519	1	LRP2BP	Ab-LTMR.LGI2
0.019527952	-0.003779626	0.88	0.852	1	SNX9	Ab-LTMR.LGI2
0.019542872	-0.269192828	0.88	0.741	1	DOCK10	Ab-LTMR.LGI2
0.019551144	-0.0129357	1	0.815	1	SYNE1	Ab-LTMR.LGI2
0.019570845	-0.797933611	0.76	0.667	1	DALRD3	Ab-LTMR.LGI2
0.019575422	0.242898151	0.92	0.889	1	SMARCA2	Ab-LTMR.LGI2
0.019582737	-0.739221568	0.28	0.407	1	NUTM2A-AS1	Ab-LTMR.LGI2
0.019587873	-1.020880363	0.2	0.259	1	MIRLET7BHG	Ab-LTMR.LGI2
0.019588063	-0.221980282	0.88	0.778	1	WAC	Ab-LTMR.LGI2
0.019602337	-0.082448417	0.76	0.704	1	TRIM24	Ab-LTMR.LGI2
0.019606746	-0.2781802	0.64	0.667	1	THOC1	Ab-LTMR.LGI2
0.019646795	-0.336427665	0.2	0.185	1	CDRT1	Ab-LTMR.LGI2
0.019690664	0.42640834	1	0.926	1	MT-ND6	Ab-LTMR.LGI2
0.019733543	-0.102125917	0.92	0.852	1	TNRC6B	Ab-LTMR.LGI2
0.01973771	-0.863877707	0.28	0.333	1	LRRC6	Ab-LTMR.LGI2
0.019744323	-0.168622715	0.72	0.63	1	SDK1	Ab-LTMR.LGI2
0.019851499	-0.843164998	0.2	0.259	1	CPEB1-AS1	Ab-LTMR.LGI2
0.019970737	-0.721858702	0.12	0.259	1	CCDC144NL	Ab-LTMR.LGI2
0.020044978	-0.179558816	0.8	0.593	1	CSAD	Ab-LTMR.LGI2
0.020139486	-1.854203269	0.36	0.333	1	KRT86	Ab-LTMR.LGI2
0.020164505	-0.68251781	0.44	0.593	1	SPEF1	Ab-LTMR.LGI2
0.020171063	0.317843722	0.8	0.778	1	TSGA10	Ab-LTMR.LGI2
0.020214115	-0.011587974	0.72	0.667	1	SLC10A7	Ab-LTMR.LGI2
0.020249807	0.019562266	0.64	0.63	1	WWTR1	Ab-LTMR.LGI2
0.020293497	-0.65182806	0.76	0.704	1	SVEP1	Ab-LTMR.LGI2
0.020300281	-0.457252447	0.56	0.519	1	CCZ1	Ab-LTMR.LGI2
0.020404463	-0.594225422	0.24	0.407	1	AQP9	Ab-LTMR.LGI2
0.020412348	0.321657866	0.56	0.667	1	ZNF821	Ab-LTMR.LGI2
0.020423627	-0.029412821	0.6	0.815	1	AK6	Ab-LTMR.LGI2
0.020426507	-0.304006187	0.16	0.111	1	MEIKIN	Ab-LTMR.LGI2
0.020450305	-0.072380486	0.84	0.778	1	TRIM33	Ab-LTMR.LGI2
0.020470747	0.111031312	0.68	0.741	1	ST3GAL1	Ab-LTMR.LGI2
0.020472021	-0.030324537	0.8	0.704	1	RHOBTB3	Ab-LTMR.LGI2
0.020483676	0.129617013	0.84	0.815	1	KLHL3	Ab-LTMR.LGI2
0.020574832	-1.0810165	0.32	0.444	1	WDR60	Ab-LTMR.LGI2
0.020593058	-1.391469028	0.08	0.296	1	KIZ-AS1	Ab-LTMR.LGI2
0.020726535	-0.153005313	0.96	0.852	1	DCUN1D5	Ab-LTMR.LGI2
0.02076779	0.351429522	0.8	0.741	1	HOMER1	Ab-LTMR.LGI2
0.020786401	-0.155755228	0.72	0.667	1	ZNF586	Ab-LTMR.LGI2
0.020841636	-0.504433277	0.64	0.63	1	CDK19	Ab-LTMR.LGI2
0.020849793	-0.131650809	0.92	0.815	1	GABRA2	Ab-LTMR.LGI2
0.020861802	-0.058893689	0.64	0.704	1	CHML	Ab-LTMR.LGI2
0.020899785	-0.275802685	0.88	0.741	1	ARID5B	Ab-LTMR.LGI2
0.020928273	-1.520881603	0.32	0.407	1	MIR137HG	Ab-LTMR.LGI2
0.020973323	-0.862973479	0.72	0.63	1	ZNF44	Ab-LTMR.LGI2
0.021113558	-0.803778947	0.56	0.519	1	PARD3B	Ab-LTMR.LGI2
0.021168472	-0.203842025	0.32	0.333	1	SLC9B1	Ab-LTMR.LGI2
0.021310131	0.618665804	0.64	0.63	1	HS6ST2	Ab-LTMR.LGI2
0.021315773	-0.800808499	0.36	0.37	1	PVT1	Ab-LTMR.LGI2
0.021325764	0.329671599	0.36	0.407	1	C22orf23	Ab-LTMR.LGI2
0.021330399	-1.246520692	0.76	0.556	1	NUDT1	Ab-LTMR.LGI2
0.021337772	-0.019284179	0.8	0.778	1	KIAA2026	Ab-LTMR.LGI2
0.021353631	0.335404098	0.8	0.741	1	SMCHD1	Ab-LTMR.LGI2
0.021355398	-0.922288761	0.6	0.593	1	ZNF69	Ab-LTMR.LGI2
0.021375912	0.183767929	0.84	0.852	1	RAD50	Ab-LTMR.LGI2
0.021409256	0.403785346	0.92	0.852	1	NT5DC1	Ab-LTMR.LGI2
0.021465606	-0.473931188	0.44	0.444	1	TOX	Ab-LTMR.LGI2
0.021523991	-0.61098394	0.48	0.444	1	APLF	Ab-LTMR.LGI2
0.021552516	0.131006012	0.76	0.741	1	KCTD3	Ab-LTMR.LGI2
0.021573395	-0.177228545	0.92	0.852	1	GOLGB1	Ab-LTMR.LGI2
0.021645546	-0.355257887	0.84	0.852	1	SOS2	Ab-LTMR.LGI2
0.021705617	0.058996485	0.84	0.778	1	PHF20L1	Ab-LTMR.LGI2
0.021707111	0.017017923	0.84	0.667	1	CNTN6	Ab-LTMR.LGI2
0.021721134	-0.189835167	0.68	0.741	1	DIMT1	Ab-LTMR.LGI2
0.02172313	-0.055507874	0.88	0.667	1	COMMD8	Ab-LTMR.LGI2
0.021733798	-0.53359411	0.72	0.741	1	MTHFD1L	Ab-LTMR.LGI2
0.021757554	-0.295225301	0.64	0.593	1	WWC1	Ab-LTMR.LGI2
0.02192239	0.798441082	0.76	0.519	1	MFSD4B	Ab-LTMR.LGI2
0.022032901	-0.383733379	0.16	0.296	1	FAM160A1	Ab-LTMR.LGI2
0.022059384	0.00828523	0.92	0.852	1	ABCA5	Ab-LTMR.LGI2
0.022111368	-0.406367905	0.28	0.444	1	GAS1	Ab-LTMR.LGI2
0.02211915	0.33616911	0.92	0.815	1	FAR1	Ab-LTMR.LGI2
0.022123977	-0.118599935	0.68	0.741	1	JARID2	Ab-LTMR.LGI2
0.022145824	0.4791891	0.84	0.667	1	AGRN	Ab-LTMR.LGI2
0.022154794	-0.587141799	0.52	0.63	1	MMS22L	Ab-LTMR.LGI2
0.022221085	-0.969888683	0.36	0.407	1	GLTPD2	Ab-LTMR.LGI2
0.022223572	-0.234807272	0.8	0.704	1	ABHD3	Ab-LTMR.LGI2
0.022249508	0.126265826	0.88	0.704	1	NALCN	Ab-LTMR.LGI2
0.022279655	0.4473147	0.64	0.407	1	SLC44A5	Ab-LTMR.LGI2
0.022307378	0.285514985	0.88	0.815	1	OGFRL1	Ab-LTMR.LGI2
0.022310247	0.091307792	0.88	0.778	1	RAB11FIP2	Ab-LTMR.LGI2
0.022356268	0.149369132	0.8	0.815	1	ARL6	Ab-LTMR.LGI2
0.022366477	0.475256428	0.8	0.519	1	ADA2	Ab-LTMR.LGI2
0.022422301	-0.389042291	0.8	0.704	1	RNF144A	Ab-LTMR.LGI2
0.022422905	-1.035810076	0.24	0.407	1	PSMA6	Ab-LTMR.LGI2
0.022427552	0.301362524	0.4	0.407	1	ISLR2	Ab-LTMR.LGI2
0.022429178	-0.305637272	0.88	0.778	1	RBPJ	Ab-LTMR.LGI2
0.022452929	-0.316389911	0.56	0.519	1	ZNF267	Ab-LTMR.LGI2
0.022466995	-0.997028433	0.24	0.296	1	STX18-AS1	Ab-LTMR.LGI2
0.02250336	-0.384926182	0.4	0.407	1	C10orf90	Ab-LTMR.LGI2
0.022556824	-0.505432332	0.88	0.741	1	RSL24D1	Ab-LTMR.LGI2
0.022574081	-0.908597494	0.24	0.296	1	MIR124-2HG	Ab-LTMR.LGI2
0.02266166	-0.009909725	0.84	0.889	1	FTO	Ab-LTMR.LGI2
0.022715639	0.044818801	0.8	0.741	1	STRN3	Ab-LTMR.LGI2
0.022720857	0.258800065	1	0.852	1	CDIPT	Ab-LTMR.LGI2
0.02280129	-0.151541505	0.96	0.852	1	CAMK2D	Ab-LTMR.LGI2
0.022835797	-0.102347756	0.8	0.741	1	YTHDC2	Ab-LTMR.LGI2
0.022841852	0.166884547	0.64	0.556	1	PTPMT1	Ab-LTMR.LGI2
0.022862522	0.032175892	0.44	0.444	1	TNFAIP8L3	Ab-LTMR.LGI2
0.022885976	-1.240441058	0.4	0.444	1	EFCAB6	Ab-LTMR.LGI2
0.02290148	-0.916449424	0.04	0.333	1	SP2-AS1	Ab-LTMR.LGI2
0.022921117	0.164802569	0.72	0.481	1	TRANK1	Ab-LTMR.LGI2
0.022924919	0.013734111	0.52	0.444	1	PI4K2B	Ab-LTMR.LGI2
0.023018211	0.248485175	0.92	0.815	1	AHNAK	Ab-LTMR.LGI2
0.02302713	-0.01449957	0.44	0.407	1	GLIS1	Ab-LTMR.LGI2
0.023054922	-0.676225619	0.88	0.778	1	SEC24B	Ab-LTMR.LGI2
0.023103927	0.347190012	0.72	0.667	1	TRIQK	Ab-LTMR.LGI2
0.023138374	-0.140507455	0.48	0.63	1	ZNF133	Ab-LTMR.LGI2
0.023192931	-0.123433941	0.64	0.63	1	TEC	Ab-LTMR.LGI2
0.023214218	-0.247785881	0.76	0.741	1	GTF2F2	Ab-LTMR.LGI2
0.023221311	-0.184424571	0.8	0.704	1	NT5C2	Ab-LTMR.LGI2
0.02322159	0.216524441	0.6	0.667	1	HELLS	Ab-LTMR.LGI2
0.023280694	-0.729188244	0.4	0.481	1	ZNF789	Ab-LTMR.LGI2
0.023283886	-0.013387293	0.84	0.852	1	CLEC2L	Ab-LTMR.LGI2
0.023309976	-0.7978208	0.16	0.259	1	RBMS3-AS3	Ab-LTMR.LGI2
0.023345378	-0.247537724	0.76	0.704	1	SFXN5	Ab-LTMR.LGI2
0.023359004	0.082542755	0.8	0.704	1	HSF4	Ab-LTMR.LGI2
0.023423912	-0.279513395	0.88	0.926	1	ABL2	Ab-LTMR.LGI2
0.023449431	-0.289055845	0.56	0.481	1	ZFPL1	Ab-LTMR.LGI2
0.023460097	-0.234067631	0.72	0.741	1	MED24	Ab-LTMR.LGI2
0.023540289	0.093177648	0.76	0.778	1	ELOVL6	Ab-LTMR.LGI2
0.023564289	0.648532459	0.8	0.556	1	GMNN	Ab-LTMR.LGI2
0.023571416	0.145796731	0.6	0.667	1	ARL5B	Ab-LTMR.LGI2
0.02357816	0.212096723	0.92	0.815	1	AIG1	Ab-LTMR.LGI2
0.023590144	0.167921132	0.92	0.852	1	STT3A	Ab-LTMR.LGI2
0.023625878	-0.821854492	0.24	0.37	1	ZNF257	Ab-LTMR.LGI2
0.023627798	-0.994321688	0.24	0.333	1	ADAMTS6	Ab-LTMR.LGI2
0.023666793	-0.438395031	0.64	0.63	1	HDAC7	Ab-LTMR.LGI2
0.023667238	-0.009481495	0.76	0.63	1	PLD1	Ab-LTMR.LGI2
0.023670345	-0.253157045	0.88	0.741	1	EVI5	Ab-LTMR.LGI2
0.023686507	0.114558686	0.72	0.815	1	MIF	Ab-LTMR.LGI2
0.02370346	-0.283960245	0.68	0.704	1	PARP2	Ab-LTMR.LGI2
0.023705544	-0.348400306	0.48	0.481	1	MMEL1	Ab-LTMR.LGI2
0.023786647	-0.45570743	0.8	0.667	1	TCERG1L	Ab-LTMR.LGI2
0.023860202	0.217946516	0.88	0.778	1	HECW2	Ab-LTMR.LGI2
0.023878444	-0.664566941	0.84	0.667	1	RLF	Ab-LTMR.LGI2
0.023902531	-0.567040593	0.16	0.333	1	CCDC81	Ab-LTMR.LGI2
0.02416739	0.060043549	0.96	0.852	1	CLIP1	Ab-LTMR.LGI2
0.024237035	0.371833857	0.92	0.852	1	EXOC6B	Ab-LTMR.LGI2
0.024276803	-0.10381956	0.4	0.519	1	CBWD1	Ab-LTMR.LGI2
0.024286152	-0.25484013	0.72	0.667	1	KRIT1	Ab-LTMR.LGI2
0.024334173	-0.400513201	0.92	0.889	1	CAMTA1	Ab-LTMR.LGI2
0.024349571	-0.0654941	0.72	0.704	1	TRIAP1	Ab-LTMR.LGI2
0.02435574	-1.004445905	0.2	0.333	1	NOSTRIN	Ab-LTMR.LGI2
0.024383917	0.097433709	0.76	0.778	1	CEP63	Ab-LTMR.LGI2
0.024392136	-0.259806383	0.4	0.481	1	CFAP99	Ab-LTMR.LGI2
0.024444589	-0.797995028	0.24	0.259	1	LINC02798	Ab-LTMR.LGI2
0.02452337	-0.328253733	0.72	0.704	1	CROCC	Ab-LTMR.LGI2
0.024542954	-0.181081128	0.72	0.667	1	DCP1A	Ab-LTMR.LGI2
0.024544725	-0.777937375	0.44	0.37	1	ERBB4	Ab-LTMR.LGI2
0.024563959	0.358072196	0.72	0.593	1	VRK1	Ab-LTMR.LGI2
0.024580058	0.006537145	0.8	0.593	1	CDKL5	Ab-LTMR.LGI2
0.024651029	-0.554766527	0.8	0.815	1	PCBP2	Ab-LTMR.LGI2
0.024652784	0.428218278	1	0.963	1	SERINC3	Ab-LTMR.LGI2
0.024652965	0.460365565	0.64	0.815	1	CHD5	Ab-LTMR.LGI2
0.024653301	0.361311088	1	1	1	SPP1	Ab-LTMR.LGI2
0.024693257	-0.790404853	0.32	0.481	1	RAMP2	Ab-LTMR.LGI2
0.02476635	-0.425257342	0.72	0.667	1	DIAPH2	Ab-LTMR.LGI2
0.024799691	1.059915997	0.8	0.593	1	ALPL	Ab-LTMR.LGI2
0.024816662	-1.072765864	0.32	0.556	1	C20orf194	Ab-LTMR.LGI2
0.024848178	-0.129422721	0.84	0.889	1	TFDP2	Ab-LTMR.LGI2
0.024880804	-0.014943369	0.96	0.852	1	PICALM	Ab-LTMR.LGI2
0.025027733	-0.090060883	0.92	0.926	1	HS3ST2	Ab-LTMR.LGI2
0.025058248	0.079474708	0.88	0.741	1	KCNJ3	Ab-LTMR.LGI2
0.025084601	-0.370525968	0.84	0.815	1	HNRNPDL	Ab-LTMR.LGI2
0.025117174	0.203890921	0.6	0.63	1	CES4A	Ab-LTMR.LGI2
0.025157832	-0.205228032	0.64	0.667	1	TENM1	Ab-LTMR.LGI2
0.025178193	-0.231856401	0.32	0.333	1	CYP39A1	Ab-LTMR.LGI2
0.025287248	-0.154514313	0.8	0.519	1	B9D1	Ab-LTMR.LGI2
0.025354775	0.554161119	0.52	0.481	1	RFLNA	Ab-LTMR.LGI2
0.025371021	-0.216091529	0.88	0.778	1	CNOT4	Ab-LTMR.LGI2
0.025389325	-0.452365838	0.72	0.667	1	ABHD5	Ab-LTMR.LGI2
0.025467906	0.480754918	0.84	0.704	1	SMAD1	Ab-LTMR.LGI2
0.025605034	-0.063600692	0.76	0.815	1	ASXL1	Ab-LTMR.LGI2
0.025612746	-0.338771605	0.32	0.37	1	FUT9	Ab-LTMR.LGI2
0.02561619	0.466506503	0.92	0.852	1	SH3BGRL2	Ab-LTMR.LGI2
0.025617008	0.449616751	0.92	0.852	1	MANBAL	Ab-LTMR.LGI2
0.025713063	-0.13623115	0.92	0.852	1	ZSWIM6	Ab-LTMR.LGI2
0.025843944	-0.672602341	0.52	0.481	1	FAM189A1	Ab-LTMR.LGI2
0.025888811	-0.765097029	0.52	0.63	1	EGFR	Ab-LTMR.LGI2
0.025928345	0.092652783	0.4	0.444	1	PTGES3L	Ab-LTMR.LGI2
0.025986433	-0.460025586	0.6	0.667	1	MAPKBP1	Ab-LTMR.LGI2
0.026026755	0.2246994	0.88	0.889	1	PPP1R1C	Ab-LTMR.LGI2
0.026123273	-1.728702283	0.88	0.741	1	MED16	Ab-LTMR.LGI2
0.026140469	0.348543912	0.84	0.852	1	CSGALNACT1	Ab-LTMR.LGI2
0.026170365	-0.537125015	0.36	0.444	1	MSR1	Ab-LTMR.LGI2
0.026285213	-0.054173807	0.96	0.815	1	SENP6	Ab-LTMR.LGI2
0.026301182	-0.535331733	0.6	0.704	1	SUCLG2	Ab-LTMR.LGI2
0.026316182	-0.036281992	0.96	0.815	1	ARHGAP44	Ab-LTMR.LGI2
0.026334511	-0.064818523	0.6	0.63	1	PNPLA3	Ab-LTMR.LGI2
0.026432617	-0.084161733	0.92	0.889	1	CRBN	Ab-LTMR.LGI2
0.026449084	-1.632477128	0.28	0.407	1	HIST1H2AC	Ab-LTMR.LGI2
0.026521065	0.287022762	0.8	0.704	1	SH3GL3	Ab-LTMR.LGI2
0.026529791	0.046900975	0.8	0.704	1	GLB1L3	Ab-LTMR.LGI2
0.026536595	-0.620287719	0.56	0.667	1	SETD6	Ab-LTMR.LGI2
0.026543661	0.055842878	0.88	0.778	1	ZMYND8	Ab-LTMR.LGI2
0.026569992	0.10328608	0.88	0.926	1	FAM110B	Ab-LTMR.LGI2
0.026594163	-0.266590643	0.92	0.778	1	SMIM13	Ab-LTMR.LGI2
0.026624988	-0.975811948	0.56	0.556	1	STON2	Ab-LTMR.LGI2
0.026656397	0.550969241	0.8	0.704	1	COMMD4	Ab-LTMR.LGI2
0.026688031	-0.242605642	0.72	0.667	1	POU6F2	Ab-LTMR.LGI2
0.02669468	-0.91753784	0.52	0.519	1	PDE7A	Ab-LTMR.LGI2
0.026714551	-0.340031858	0.8	0.667	1	MAP4K5	Ab-LTMR.LGI2
0.026793709	-0.94182057	0.48	0.407	1	CDKN2A	Ab-LTMR.LGI2
0.026816992	-0.415037499	0.52	0.519	1	GPR146	Ab-LTMR.LGI2
0.026875971	-0.219593632	0.96	0.852	1	MAP2	Ab-LTMR.LGI2
0.026901894	-0.725469955	0.12	0.222	1	SPANXA2-OT1	Ab-LTMR.LGI2
0.026908593	-0.398695423	0.72	0.778	1	RALGAPA2	Ab-LTMR.LGI2
0.026913416	-0.075283011	0.84	0.667	1	MFN1	Ab-LTMR.LGI2
0.026938244	-0.015457217	0.72	0.704	1	LHFPL2	Ab-LTMR.LGI2
0.027034673	-0.034925695	0.92	0.889	1	AP1B1	Ab-LTMR.LGI2
0.027040919	-0.300893575	0.84	0.815	1	STOX2	Ab-LTMR.LGI2
0.02704725	-0.690423008	0.2	0.259	1	CFAP299	Ab-LTMR.LGI2
0.027259342	-0.176517521	1	0.926	1	ANK2	Ab-LTMR.LGI2
0.027312751	-0.260937465	0.76	0.667	1	UBN2	Ab-LTMR.LGI2
0.027317283	0.112098	0.84	0.778	1	GPATCH2L	Ab-LTMR.LGI2
0.027481239	-0.730270942	0.12	0.37	1	C3orf67	Ab-LTMR.LGI2
0.027564231	0.049140639	0.84	0.815	1	LUZP1	Ab-LTMR.LGI2
0.027593182	-1.113599581	0.44	0.444	1	IRF8	Ab-LTMR.LGI2
0.027624262	-0.354855328	0.6	0.667	1	HSD17B8	Ab-LTMR.LGI2
0.027673819	-0.605175722	0.24	0.444	1	RORB	Ab-LTMR.LGI2
0.02773788	0.111031312	0.88	0.741	1	FOXN3	Ab-LTMR.LGI2
0.027747784	0.360390781	0.8	0.741	1	NCAM2	Ab-LTMR.LGI2
0.027757884	-0.585645833	0.76	0.667	1	NAMPT	Ab-LTMR.LGI2
0.027785733	-0.877286883	0.32	0.444	1	CCDC65	Ab-LTMR.LGI2
0.027832389	0.008740431	0.88	0.741	1	RAB39B	Ab-LTMR.LGI2
0.027857868	-0.256771962	0.92	0.852	1	PIK3CB	Ab-LTMR.LGI2
0.027883539	-0.36906207	0.72	0.667	1	CCNL1	Ab-LTMR.LGI2
0.027914675	-0.529072743	0.68	0.704	1	ELF2	Ab-LTMR.LGI2
0.02792916	-0.760644591	0.24	0.333	1	DRAIC	Ab-LTMR.LGI2
0.028067489	-0.090088311	0.64	0.778	1	SNRNP35	Ab-LTMR.LGI2
0.028147874	-0.933362807	0.36	0.519	1	ZNF577	Ab-LTMR.LGI2
0.028300998	0.441147737	0.8	0.852	1	UBE2B	Ab-LTMR.LGI2
0.028345856	0.077945947	0.84	0.815	1	ERCC6L2	Ab-LTMR.LGI2
0.028445739	0.203267343	0.88	0.815	1	NLK	Ab-LTMR.LGI2
0.028475394	-0.273311921	0.92	0.926	1	MEGF9	Ab-LTMR.LGI2
0.028513025	-0.506721123	0.48	0.63	1	ZBTB2	Ab-LTMR.LGI2
0.02855651	-0.311454993	0.96	0.852	1	HSPA1A	Ab-LTMR.LGI2
0.028655334	-0.526398608	0.68	0.667	1	HS3ST3B1	Ab-LTMR.LGI2
0.028676334	0.243568583	0.56	0.63	1	UBE2E1	Ab-LTMR.LGI2
0.028726891	-0.698248487	0.6	0.556	1	PELI2	Ab-LTMR.LGI2
0.028789332	0.122326938	0.88	0.889	1	PURA	Ab-LTMR.LGI2
0.028797784	0.091922489	0.56	0.519	1	GRID1	Ab-LTMR.LGI2
0.02882704	1.089908021	0.56	0.593	1	GTF2H2	Ab-LTMR.LGI2
0.028828129	0.031596845	0.8	0.741	1	WWOX	Ab-LTMR.LGI2
0.028838763	-0.339883223	0.8	0.667	1	JAK2	Ab-LTMR.LGI2
0.028885048	-0.179558816	0.64	0.593	1	HELB	Ab-LTMR.LGI2
0.02895906	0.078505409	0.84	0.852	1	C4orf50	Ab-LTMR.LGI2
0.029093229	-0.523684224	0.52	0.556	1	NUDT11	Ab-LTMR.LGI2
0.029166547	-0.072248818	0.84	0.815	1	EIF4E	Ab-LTMR.LGI2
0.029176828	-1.173849796	0.32	0.444	1	H2AFZ	Ab-LTMR.LGI2
0.029228665	-0.186649236	0.28	0.296	1	C1QTNF6	Ab-LTMR.LGI2
0.029256271	-0.008550303	0.84	0.741	1	ATIC	Ab-LTMR.LGI2
0.02928415	-0.1272098	0.92	0.778	1	NFIA	Ab-LTMR.LGI2
0.029284686	-0.711145949	0.8	0.704	1	EFHC1	Ab-LTMR.LGI2
0.029318718	-0.010792428	0.84	0.778	1	GCNT2	Ab-LTMR.LGI2
0.029359517	0.17438465	0.88	0.704	1	MCTP1	Ab-LTMR.LGI2
0.029367495	0.152303115	0.92	0.815	1	ANO10	Ab-LTMR.LGI2
0.02938009	-0.354467522	0.84	0.815	1	PIGL	Ab-LTMR.LGI2
0.029389592	-0.662873416	0.84	0.815	1	LRRFIP1	Ab-LTMR.LGI2
0.029445165	-0.138946941	0.48	0.481	1	ZC3H11A	Ab-LTMR.LGI2
0.029446559	-0.076348118	1	0.852	1	MAP9	Ab-LTMR.LGI2
0.029475596	-0.648834684	0.2	0.37	1	KIF9-AS1	Ab-LTMR.LGI2
0.029577429	-0.639153571	0.68	0.741	1	ATPAF2	Ab-LTMR.LGI2
0.029587111	-0.347333619	0.64	0.519	1	PRDM5	Ab-LTMR.LGI2
0.029618179	0.013420516	0.68	0.741	1	ESCO1	Ab-LTMR.LGI2
0.029624912	-0.505640048	0.28	0.296	1	POT1-AS1	Ab-LTMR.LGI2
0.029682322	-0.473931188	0.2	0.296	1	AGAP4	Ab-LTMR.LGI2
0.029723277	-0.267918887	0.84	0.778	1	SPATA7	Ab-LTMR.LGI2
0.029734574	-0.192689164	0.72	0.815	1	ZCCHC14	Ab-LTMR.LGI2
0.029748324	-1.52162793	0.32	0.519	1	TARSL2	Ab-LTMR.LGI2
0.029802782	-0.382432834	0.76	0.63	1	DHX34	Ab-LTMR.LGI2
0.029880601	-0.141056144	0.92	0.889	1	PHF20	Ab-LTMR.LGI2
0.030064019	0.086471383	0.84	0.815	1	TBX3	Ab-LTMR.LGI2
0.030120434	-0.02064132	0.64	0.63	1	WRAP73	Ab-LTMR.LGI2
0.030124645	-0.638160584	0.44	0.519	1	C2CD4A	Ab-LTMR.LGI2
0.030180973	0.336163496	0.84	0.815	1	STARD4	Ab-LTMR.LGI2
0.030212425	-0.273275568	0.72	0.741	1	MXD1	Ab-LTMR.LGI2
0.030274448	-0.847148512	0.44	0.481	1	SLC6A16	Ab-LTMR.LGI2
0.030357997	0.139228204	0.76	0.778	1	CLVS1	Ab-LTMR.LGI2
0.030379975	-0.434367854	0.84	0.815	1	BIRC6	Ab-LTMR.LGI2
0.030386366	-0.294063384	0.56	0.593	1	PCDHB14	Ab-LTMR.LGI2
0.030408276	0.073604034	0.88	0.815	1	DZIP3	Ab-LTMR.LGI2
0.030412942	-0.346958332	0.24	0.333	1	VLDLR-AS1	Ab-LTMR.LGI2
0.030622527	-0.421189726	0.68	0.741	1	WDR25	Ab-LTMR.LGI2
0.030654741	-0.113164703	0.8	0.815	1	USF3	Ab-LTMR.LGI2
0.030686098	-0.436456483	0.6	0.63	1	C9orf85	Ab-LTMR.LGI2
0.030710949	-0.329541279	0.56	0.556	1	HMCN2	Ab-LTMR.LGI2
0.030781007	-0.201756129	0.64	0.519	1	CRACR2A	Ab-LTMR.LGI2
0.030783721	-0.836501268	0.56	0.593	1	KCTD11	Ab-LTMR.LGI2
0.030830935	-0.734797757	0.16	0.259	1	LINC00639	Ab-LTMR.LGI2
0.030880608	-1.033673699	0.32	0.407	1	CARS	Ab-LTMR.LGI2
0.030935323	-0.251538767	0.32	0.296	1	PDLIM3	Ab-LTMR.LGI2
0.030939824	-0.144303569	0.76	0.593	1	ABCA6	Ab-LTMR.LGI2
0.030978921	-0.013775143	0.56	0.593	1	RHCE	Ab-LTMR.LGI2
0.031033617	-0.312583864	0.84	0.741	1	ACBD6	Ab-LTMR.LGI2
0.031038512	-0.038162247	0.68	0.741	1	LEPROT	Ab-LTMR.LGI2
0.031094406	-0.449571983	0.68	0.667	1	NAA16	Ab-LTMR.LGI2
0.031100048	0.200464135	0.92	0.852	1	SLC23A2	Ab-LTMR.LGI2
0.031143783	-0.148835814	0.6	0.593	1	L3MBTL3	Ab-LTMR.LGI2
0.031261274	-0.763437806	0.4	0.37	1	CD226	Ab-LTMR.LGI2
0.031319816	-0.052654998	0.96	0.852	1	RGS7BP	Ab-LTMR.LGI2
0.031353725	-0.156288387	0.84	0.815	1	C3	Ab-LTMR.LGI2
0.031366886	-1.647960588	0.24	0.259	1	MAGEC3	Ab-LTMR.LGI2
0.03139333	-0.060511967	0.84	0.741	1	ZRANB3	Ab-LTMR.LGI2
0.031477617	-0.329802188	0.72	0.63	1	HECTD2	Ab-LTMR.LGI2
0.031542322	-0.126363272	0.72	0.778	1	ACYP1	Ab-LTMR.LGI2
0.031552875	-0.782053484	0.36	0.444	1	TCTEX1D2	Ab-LTMR.LGI2
0.031590731	-0.48888153	0.56	0.63	1	DOCK6	Ab-LTMR.LGI2
0.031638448	-0.524204395	0.44	0.444	1	ZNF66	Ab-LTMR.LGI2
0.031754281	0.039772629	0.6	0.556	1	ITGA1	Ab-LTMR.LGI2
0.031830356	-0.018455413	0.84	0.704	1	HACE1	Ab-LTMR.LGI2
0.031833513	-0.964784469	0.52	0.704	1	RIN3	Ab-LTMR.LGI2
0.031862714	-0.205228032	0.6	0.519	1	FGD6	Ab-LTMR.LGI2
0.031870701	0.334164908	0.88	0.889	1	CPEB4	Ab-LTMR.LGI2
0.031963825	0.16411938	0.84	0.704	1	MCU	Ab-LTMR.LGI2
0.032002902	0.235542982	0.88	0.889	1	SMAP1	Ab-LTMR.LGI2
0.032077113	-0.246229856	0.92	0.704	1	GCAT	Ab-LTMR.LGI2
0.032140808	-0.036902117	0.6	0.593	1	WNT5B	Ab-LTMR.LGI2
0.032176371	-0.372051574	0.52	0.481	1	COLQ	Ab-LTMR.LGI2
0.032229599	-0.419483404	0.32	0.37	1	STRC	Ab-LTMR.LGI2
0.03231343	-0.041820176	0.68	0.519	1	NSD2	Ab-LTMR.LGI2
0.032320455	-0.272833545	0.72	0.704	1	RSBN1L	Ab-LTMR.LGI2
0.032327478	-0.034399127	0.36	0.444	1	AMY2B	Ab-LTMR.LGI2
0.032537528	0.30713228	1	1	1	ADAM23	Ab-LTMR.LGI2
0.032557092	0.565691584	0.68	0.63	1	SLC39A11	Ab-LTMR.LGI2
0.03257444	0.407796576	0.96	0.815	1	FASTK	Ab-LTMR.LGI2
0.032575769	-1.25461816	0.28	0.333	1	ATP5MPL	Ab-LTMR.LGI2
0.032595406	-1.221744165	0.32	0.407	1	RAP1B	Ab-LTMR.LGI2
0.032686704	0.469838193	0.92	0.815	1	TRMT1L	Ab-LTMR.LGI2
0.032722265	-0.145189881	0.88	0.852	1	HIP1	Ab-LTMR.LGI2
0.032778147	-0.169445215	0.84	0.704	1	SHANK2	Ab-LTMR.LGI2
0.032813478	-0.334379836	0.36	0.444	1	SLC6A9	Ab-LTMR.LGI2
0.03287144	-0.454565863	0.36	0.481	1	FERMT3	Ab-LTMR.LGI2
0.032933661	-0.425822319	0.84	0.778	1	GLOD4	Ab-LTMR.LGI2
0.03297213	-1.072886961	0.68	0.63	1	ATF7IP2	Ab-LTMR.LGI2
0.033080037	-0.058625156	0.88	0.815	1	PIP4K2A	Ab-LTMR.LGI2
0.033137601	0.144887594	0.8	0.778	1	TMEM132C	Ab-LTMR.LGI2
0.03320019	0.541306251	0.8	0.63	1	ANKRD36C	Ab-LTMR.LGI2
0.033224898	0.068386975	0.76	0.704	1	FANCM	Ab-LTMR.LGI2
0.033233144	-0.421079306	0.64	0.63	1	MBTD1	Ab-LTMR.LGI2
0.033291623	-0.177329399	0.84	0.667	1	DNAJB6	Ab-LTMR.LGI2
0.033309621	0.607046498	0.88	0.889	1	PPP3CA	Ab-LTMR.LGI2
0.033339191	-0.008878151	0.84	0.741	1	NIN	Ab-LTMR.LGI2
0.033375311	-0.299155636	1	0.889	1	ATP11A	Ab-LTMR.LGI2
0.033451778	-0.388539697	0.16	0.259	1	MSH4	Ab-LTMR.LGI2
0.033568386	-0.225017891	0.32	0.444	1	GPR176	Ab-LTMR.LGI2
0.033603089	-1.347507826	0.84	0.815	1	INAFM1	Ab-LTMR.LGI2
0.033624321	-0.374395515	0.4	0.63	1	ITGA9	Ab-LTMR.LGI2
0.033648537	-0.17360955	0.72	0.741	1	RPP14	Ab-LTMR.LGI2
0.033692119	-0.275991811	0.4	0.481	1	ZNF100	Ab-LTMR.LGI2
0.033725895	0.155100709	0.96	0.926	1	TNPO2	Ab-LTMR.LGI2
0.033737832	-0.288899294	0.84	0.741	1	ZNF451	Ab-LTMR.LGI2
0.033802401	0.278872999	0.76	0.778	1	SLC30A6	Ab-LTMR.LGI2
0.033932231	-0.248666852	0.84	0.815	1	WIPI2	Ab-LTMR.LGI2
0.033935412	-1.081613766	0.28	0.37	1	FGFR1OP	Ab-LTMR.LGI2
0.034054891	-0.262427083	0.32	0.185	1	ADGRL4	Ab-LTMR.LGI2
0.034152786	0.141404961	0.6	0.704	1	LSM1	Ab-LTMR.LGI2
0.034195322	0.036599796	1	1	1	CALM2	Ab-LTMR.LGI2
0.034271553	-1.45298425	0.8	0.667	1	FHDC1	Ab-LTMR.LGI2
0.034333438	-0.105266636	0.84	0.815	1	AP5M1	Ab-LTMR.LGI2
0.034438988	-0.374395515	0.44	0.37	1	C1orf226	Ab-LTMR.LGI2
0.034500328	-0.56034594	0.56	0.556	1	BFSP1	Ab-LTMR.LGI2
0.034535778	-0.379294314	0.24	0.333	1	LIN28B	Ab-LTMR.LGI2
0.034578571	0.043315293	0.88	0.889	1	KPNA3	Ab-LTMR.LGI2
0.034585699	-0.141312972	0.88	0.852	1	PBX3	Ab-LTMR.LGI2
0.034676681	0.074482302	0.8	0.815	1	CNNM2	Ab-LTMR.LGI2
0.034759171	0.390199467	0.88	0.815	1	MALSU1	Ab-LTMR.LGI2
0.034766287	-0.172460601	0.92	0.926	1	MBNL1	Ab-LTMR.LGI2
0.034914636	-0.307950881	0.8	0.815	1	SRA1	Ab-LTMR.LGI2
0.034951639	0.223971583	0.84	0.778	1	NDUFAF2	Ab-LTMR.LGI2
0.035032373	0.288514274	0.56	0.704	1	FBXL6	Ab-LTMR.LGI2
0.035158234	-0.829411843	0.56	0.63	1	PRKD3	Ab-LTMR.LGI2
0.03518757	-0.498509211	0.52	0.407	1	KIF19	Ab-LTMR.LGI2
0.035211345	-0.346175641	0.68	0.741	1	ELK4	Ab-LTMR.LGI2
0.035235387	0.12442184	0.92	0.926	1	EMC4	Ab-LTMR.LGI2
0.03526838	-0.151473372	0.96	0.741	1	AHCY	Ab-LTMR.LGI2
0.035303223	0.784471769	0.56	0.519	1	PDIA2	Ab-LTMR.LGI2
0.035309971	-0.560486978	0.88	0.852	1	SQLE	Ab-LTMR.LGI2
0.03531306	-0.376518687	0.64	0.63	1	ZNF440	Ab-LTMR.LGI2
0.035322389	-1.275480489	0.36	0.407	1	C12orf45	Ab-LTMR.LGI2
0.03539068	-0.174676595	0.72	0.741	1	NOL11	Ab-LTMR.LGI2
0.035438759	-0.486738965	0.88	0.778	1	PTPN12	Ab-LTMR.LGI2
0.035479762	-0.294607489	0.8	0.741	1	FRMD4B	Ab-LTMR.LGI2
0.035495241	-0.380357073	0.8	0.741	1	VEZF1	Ab-LTMR.LGI2
0.035496483	-0.32328977	0.8	0.704	1	CLOCK	Ab-LTMR.LGI2
0.035508533	-0.357532415	0.96	0.741	1	CA10	Ab-LTMR.LGI2
0.035517096	-0.928139285	0.52	0.63	1	NBPF3	Ab-LTMR.LGI2
0.035533576	-0.351311902	0.32	0.444	1	ATP2A1	Ab-LTMR.LGI2
0.035540486	-0.111361109	0.64	0.593	1	PAPPA	Ab-LTMR.LGI2
0.0356583	-0.8045765	0.36	0.296	1	FAM167A	Ab-LTMR.LGI2
0.035658697	-0.32595516	0.72	0.667	1	DENND4C	Ab-LTMR.LGI2
0.035846434	-0.573663535	0.64	0.741	1	FAM149B1	Ab-LTMR.LGI2
0.035909847	0.12277652	0.72	0.667	1	SLC38A9	Ab-LTMR.LGI2
0.035967434	-0.609351398	0.56	0.556	1	LRIG3	Ab-LTMR.LGI2
0.035990578	0.124837112	0.52	0.519	1	EGF	Ab-LTMR.LGI2
0.036026856	-0.221544027	0.64	0.63	1	CTPS2	Ab-LTMR.LGI2
0.036048286	-0.444183845	0.52	0.519	1	IRS1	Ab-LTMR.LGI2
0.036050798	-0.429746261	0.92	0.778	1	ARID1B	Ab-LTMR.LGI2
0.03605763	0.19436916	0.88	0.815	1	HS3ST4	Ab-LTMR.LGI2
0.036079936	0.014153089	0.84	0.63	1	CCNQ	Ab-LTMR.LGI2
0.036135282	-0.601686736	0.44	0.519	1	IL1A	Ab-LTMR.LGI2
0.036187699	-0.279025354	0.8	0.704	1	MZT2B	Ab-LTMR.LGI2
0.036267442	-0.290066996	0.6	0.593	1	IRAK1BP1	Ab-LTMR.LGI2
0.036341048	0.058563892	0.44	0.296	1	PRTG	Ab-LTMR.LGI2
0.03635613	-0.114260999	0.56	0.556	1	FAM151B	Ab-LTMR.LGI2
0.036453504	0.230773271	0.96	1	1	NFIC	Ab-LTMR.LGI2
0.036477498	-0.353058339	0.64	0.63	1	DDX20	Ab-LTMR.LGI2
0.036515642	-0.549219316	0.84	0.778	1	VPS29	Ab-LTMR.LGI2
0.036523056	-0.301022328	0.44	0.556	1	ZNF235	Ab-LTMR.LGI2
0.036539994	-0.405759686	0.56	0.519	1	FAM135B	Ab-LTMR.LGI2
0.03654133	-0.50787852	0.56	0.407	1	ZNF620	Ab-LTMR.LGI2
0.0365702	0.173176858	0.92	0.889	1	TTC3	Ab-LTMR.LGI2
0.036611048	0.653824359	0.68	0.556	1	EGFLAM	Ab-LTMR.LGI2
0.036612221	0.019108823	0.84	0.778	1	ZBTB1	Ab-LTMR.LGI2
0.036614587	-0.135608655	0.68	0.704	1	CSTF1	Ab-LTMR.LGI2
0.036728091	-0.582184079	0.68	0.63	1	RWDD4	Ab-LTMR.LGI2
0.036803127	-0.35463226	0.24	0.296	1	NPIPB15	Ab-LTMR.LGI2
0.036817935	-0.38167268	0.56	0.519	1	NR6A1	Ab-LTMR.LGI2
0.036856754	-0.792292668	0.32	0.481	1	MRC1	Ab-LTMR.LGI2
0.0369175	-0.267480311	0.72	0.778	1	ECHDC2	Ab-LTMR.LGI2
0.036926214	-0.246520692	0.76	0.667	1	GEMIN5	Ab-LTMR.LGI2
0.036985353	-0.126375217	0.92	0.778	1	DENND1B	Ab-LTMR.LGI2
0.037012952	0.006928205	0.96	0.852	1	SPATS2L	Ab-LTMR.LGI2
0.037054992	0.646912064	0.6	0.593	1	SRGN	Ab-LTMR.LGI2
0.037200589	-0.399845873	0.96	0.815	1	ARFGEF3	Ab-LTMR.LGI2
0.037224166	0.246383165	0.68	0.704	1	PPP2R3C	Ab-LTMR.LGI2
0.037272347	0.243972436	0.84	0.815	1	ADAM9	Ab-LTMR.LGI2
0.037277696	-0.306636443	0.56	0.593	1	TNFRSF25	Ab-LTMR.LGI2
0.037301803	-0.864721141	0.12	0.259	1	GAS1RR	Ab-LTMR.LGI2
0.037305615	-0.450847575	0.36	0.37	1	SDS	Ab-LTMR.LGI2
0.037386729	-0.056160942	0.88	0.778	1	PPP6R3	Ab-LTMR.LGI2
0.037390405	-0.615403614	0.36	0.407	1	TGFB3	Ab-LTMR.LGI2
0.037427337	-0.15949763	0.64	0.667	1	SCN3A	Ab-LTMR.LGI2
0.037570911	-0.168878219	0.96	0.852	1	CAP2	Ab-LTMR.LGI2
0.037615795	-0.586041555	0.48	0.407	1	ZC3H12B	Ab-LTMR.LGI2
0.037627686	-0.599584994	0.88	0.741	1	MAP3K5	Ab-LTMR.LGI2
0.03767266	-0.415037499	0.44	0.481	1	TMCC3	Ab-LTMR.LGI2
0.037709086	-1.877653374	0.08	0.222	1	LINC00599	Ab-LTMR.LGI2
0.037717058	-0.888968688	0.32	0.407	1	SLC16A5	Ab-LTMR.LGI2
0.037717182	0.061031926	1	0.963	1	BASP1	Ab-LTMR.LGI2
0.03771955	-0.578628567	0.12	0.259	1	LINC01266	Ab-LTMR.LGI2
0.037821984	-0.510457064	0.44	0.407	1	ASPRV1	Ab-LTMR.LGI2
0.037824035	0.026776706	0.8	0.741	1	SRSF7	Ab-LTMR.LGI2
0.037838657	-0.125729399	0.8	0.667	1	ADARB1	Ab-LTMR.LGI2
0.037874663	-0.217986207	0.28	0.333	1	ATP5MD	Ab-LTMR.LGI2
0.038067851	-0.339281662	0.96	0.889	1	TRIM37	Ab-LTMR.LGI2
0.038152774	-0.662376278	0.64	0.556	1	ZNF37A	Ab-LTMR.LGI2
0.038227895	0.105339559	1	0.852	1	NUDCD3	Ab-LTMR.LGI2
0.03827902	-0.026472211	0.4	0.407	1	BTC	Ab-LTMR.LGI2
0.038292411	0.111031312	0.32	0.444	1	ULBP2	Ab-LTMR.LGI2
0.038297021	-0.445000186	0.8	0.704	1	ARHGAP26	Ab-LTMR.LGI2
0.038372074	-0.386300309	0.84	0.741	1	ARHGEF12	Ab-LTMR.LGI2
0.03841545	-0.182202816	0.92	0.778	1	USP47	Ab-LTMR.LGI2
0.038450205	0.764455692	0.84	0.778	1	BCAN	Ab-LTMR.LGI2
0.038461495	0.068803077	0.48	0.556	1	AKAP5	Ab-LTMR.LGI2
0.038489413	-0.094613665	0.96	0.852	1	JUP	Ab-LTMR.LGI2
0.038500469	-0.843164998	0.48	0.444	1	ZBTB49	Ab-LTMR.LGI2
0.038504293	0.106679288	0.64	0.778	1	RAD17	Ab-LTMR.LGI2
0.038549992	0.105503738	0.96	0.741	1	GFPT1	Ab-LTMR.LGI2
0.038596165	-0.233863875	0.8	0.741	1	PPP1R15B	Ab-LTMR.LGI2
0.038599136	-0.690423008	0.4	0.481	1	CCDC30	Ab-LTMR.LGI2
0.038618561	-0.326374	0.56	0.444	1	RFTN2	Ab-LTMR.LGI2
0.038624584	0.330557648	0.92	0.815	1	VSTM2A	Ab-LTMR.LGI2
0.038694327	-0.178475305	0.4	0.481	1	DNA2	Ab-LTMR.LGI2
0.038743768	0.029237221	0.64	0.63	1	TYSND1	Ab-LTMR.LGI2
0.038781431	-0.610504241	0.6	0.519	1	ZNF425	Ab-LTMR.LGI2
0.038796291	0.624249206	0.64	0.593	1	SRRM4	Ab-LTMR.LGI2
0.038811521	-1.265117173	0.24	0.259	1	MRPL46	Ab-LTMR.LGI2
0.038820908	-0.610667525	0.4	0.37	1	TEAD4	Ab-LTMR.LGI2
0.038825387	-0.860679643	0.44	0.519	1	GFPT2	Ab-LTMR.LGI2
0.03883263	0.296511128	0.88	0.889	1	CHURC1	Ab-LTMR.LGI2
0.038836571	-0.297173684	0.84	0.778	1	GPATCH8	Ab-LTMR.LGI2
0.038847253	0.248181278	0.8	0.704	1	PPP4R2	Ab-LTMR.LGI2
0.03887007	-0.695205097	0.8	0.667	1	LARP6	Ab-LTMR.LGI2
0.03897096	-0.713710242	0.72	0.667	1	ZNF236	Ab-LTMR.LGI2
0.03901803	-0.664928413	0.56	0.481	1	MAPKAPK3	Ab-LTMR.LGI2
0.039040308	-0.171902651	0.64	0.593	1	DZIP1	Ab-LTMR.LGI2
0.039125942	0.111031312	0.64	0.556	1	SHISA9	Ab-LTMR.LGI2
0.039152684	-0.573466862	0.64	0.556	1	PLAC9	Ab-LTMR.LGI2
0.039175799	-0.312806968	0.84	0.815	1	PPP3CC	Ab-LTMR.LGI2
0.039219591	0.089336241	0.48	0.444	1	NIPAL1	Ab-LTMR.LGI2
0.039292937	-0.625934282	0.36	0.333	1	NANOS3	Ab-LTMR.LGI2
0.039342731	0.256081645	0.76	0.556	1	CCDC113	Ab-LTMR.LGI2
0.039363741	-0.257463601	0.64	0.593	1	ZNF736	Ab-LTMR.LGI2
0.039392663	-0.603214205	0.28	0.407	1	CBWD5	Ab-LTMR.LGI2
0.039393277	0.334622882	0.84	0.852	1	TRAF3IP1	Ab-LTMR.LGI2
0.039405666	-0.066795557	0.88	0.778	1	TRAPPC9	Ab-LTMR.LGI2
0.039411534	-0.156448998	0.76	0.741	1	NEU3	Ab-LTMR.LGI2
0.039582417	0.246629345	0.92	0.815	1	TFRC	Ab-LTMR.LGI2
0.039602353	-0.406186582	0.48	0.519	1	PARVG	Ab-LTMR.LGI2
0.03962429	-0.312180118	0.44	0.37	1	ZNF852	Ab-LTMR.LGI2
0.039648106	0.365741454	0.84	0.63	1	DECR1	Ab-LTMR.LGI2
0.039659034	-0.224184185	0.84	0.889	1	EIF4B	Ab-LTMR.LGI2
0.039743945	-0.014842049	0.64	0.667	1	RELL1	Ab-LTMR.LGI2
0.039822447	-0.217294554	0.6	0.481	1	NRL	Ab-LTMR.LGI2
0.039937888	-0.625934282	0.12	0.296	1	TMEM246-AS1	Ab-LTMR.LGI2
0.039954367	-0.670328401	0.6	0.481	1	ARHGAP28	Ab-LTMR.LGI2
0.039973947	-0.087748552	0.36	0.407	1	MIR4435-2HG	Ab-LTMR.LGI2
0.040011145	0.38185585	0.92	0.889	1	ITPK1	Ab-LTMR.LGI2
0.040155164	0.087884466	0.92	0.815	1	SRGAP3	Ab-LTMR.LGI2
0.040165411	-0.275991811	0.28	0.407	1	SLC7A11	Ab-LTMR.LGI2
0.040177286	-0.0853659	0.8	0.63	1	GAB1	Ab-LTMR.LGI2
0.040277815	-0.210896782	0.6	0.593	1	SLAIN1	Ab-LTMR.LGI2
0.040306492	0.09572406	0.76	0.778	1	PIK3C2A	Ab-LTMR.LGI2
0.040341215	0.434207953	0.72	0.519	1	TRAM1L1	Ab-LTMR.LGI2
0.040370094	-0.064746415	0.84	0.741	1	RRM2B	Ab-LTMR.LGI2
0.040463001	-0.118680411	0.8	0.815	1	STX16	Ab-LTMR.LGI2
0.040468273	-0.185100782	0.4	0.444	1	SLC16A4	Ab-LTMR.LGI2
0.04050639	-0.029146346	0.28	0.333	1	CMTM1	Ab-LTMR.LGI2
0.040518861	-1.412530644	0.2	0.333	1	KCNIP4	Ab-LTMR.LGI2
0.040547737	-0.106560123	0.32	0.333	1	RARB	Ab-LTMR.LGI2
0.040550061	-0.010586394	0.8	0.815	1	KRAS	Ab-LTMR.LGI2
0.040590587	-1.048625354	0.36	0.519	1	GLIS3	Ab-LTMR.LGI2
0.040611265	-0.452869573	0.28	0.37	1	LIPE-AS1	Ab-LTMR.LGI2
0.040657602	0.050379462	0.84	0.852	1	EVL	Ab-LTMR.LGI2
0.04071073	-0.02852004	0.72	0.63	1	ADAMTS3	Ab-LTMR.LGI2
0.040769841	-0.072149786	0.64	0.741	1	ZNF521	Ab-LTMR.LGI2
0.040801352	-0.598189291	0.4	0.407	1	CASP8	Ab-LTMR.LGI2
0.040818109	-0.388201314	0.56	0.593	1	CTSS	Ab-LTMR.LGI2
0.040887248	-0.201124044	0.72	0.741	1	GAREM1	Ab-LTMR.LGI2
0.040931619	-0.945111766	0.32	0.444	1	PLAGL2	Ab-LTMR.LGI2
0.040938778	-0.049709304	0.88	0.926	1	PSMC1	Ab-LTMR.LGI2
0.040997302	-0.978950054	0.56	0.556	1	KCNK2	Ab-LTMR.LGI2
0.041001548	-0.077697535	0.76	0.63	1	SIK3	Ab-LTMR.LGI2
0.041021835	0.043392596	0.68	0.593	1	ZCCHC4	Ab-LTMR.LGI2
0.041042953	-0.760235373	0.24	0.407	1	SLC3A1	Ab-LTMR.LGI2
0.041062008	-0.31836148	0.68	0.63	1	PTPRJ	Ab-LTMR.LGI2
0.041068154	-0.029146346	0.36	0.333	1	MCMDC2	Ab-LTMR.LGI2
0.04107796	0.019400837	0.56	0.593	1	HAUS3	Ab-LTMR.LGI2
0.041079116	-0.146443568	0.8	0.778	1	CWC27	Ab-LTMR.LGI2
0.041079771	-1.065738492	0.28	0.519	1	MPP5	Ab-LTMR.LGI2
0.041124658	-0.681373268	0.44	0.481	1	TXK	Ab-LTMR.LGI2
0.041199963	-1.026472211	0.16	0.259	1	SDCBP2-AS1	Ab-LTMR.LGI2
0.041232831	-1.051240117	0.36	0.407	1	KDR	Ab-LTMR.LGI2
0.041233491	0.079151548	0.84	0.778	1	KDM5C	Ab-LTMR.LGI2
0.04125927	-0.471650247	0.84	0.778	1	RAI14	Ab-LTMR.LGI2
0.041284753	-0.243343405	0.72	0.667	1	ORC2	Ab-LTMR.LGI2
0.041311055	-0.746949683	0.52	0.519	1	ARHGAP42	Ab-LTMR.LGI2
0.041410793	-0.632193272	0.32	0.407	1	GABRA1	Ab-LTMR.LGI2
0.041442694	-1.732849486	0.2	0.296	1	ZNF720	Ab-LTMR.LGI2
0.041446779	0.035526217	0.96	0.926	1	CADPS	Ab-LTMR.LGI2
0.041453045	-1.978854191	0.08	0.222	1	LINC00894	Ab-LTMR.LGI2
0.041485551	0.551321604	0.8	0.667	1	PTPN20	Ab-LTMR.LGI2
0.041614371	0.319868424	0.92	0.815	1	ZRANB2	Ab-LTMR.LGI2
0.041680467	0.120456875	0.92	0.926	1	CCDC6	Ab-LTMR.LGI2
0.041709199	0.473512826	0.92	0.815	1	CALCOCO2	Ab-LTMR.LGI2
0.04173561	-0.081613766	0.72	0.667	1	UPP1	Ab-LTMR.LGI2
0.041775171	-0.445362036	0.12	0.185	1	LINC02389	Ab-LTMR.LGI2
0.041801004	0.219067927	0.84	0.815	1	ZNF33A	Ab-LTMR.LGI2
0.041949628	-0.108934372	0.48	0.444	1	AGTR1	Ab-LTMR.LGI2
0.041971169	0.603593809	0.88	0.778	1	GSTM3	Ab-LTMR.LGI2
0.041997273	0.111031312	0.4	0.519	1	NEDD4	Ab-LTMR.LGI2
0.042079635	0.03237118	0.96	0.889	1	IRS2	Ab-LTMR.LGI2
0.042106921	0.066740712	0.96	0.815	1	CRYZ	Ab-LTMR.LGI2
0.042136913	-0.798203224	0.32	0.259	1	TMEM52B	Ab-LTMR.LGI2
0.04216776	-0.55523129	0.28	0.333	1	TRAIP	Ab-LTMR.LGI2
0.042175802	-1.073393259	0.28	0.407	1	NFAM1	Ab-LTMR.LGI2
0.042191163	0.346292616	0.88	0.926	1	TMEM167A	Ab-LTMR.LGI2
0.042311979	-0.450847575	0.28	0.333	1	DRAXIN	Ab-LTMR.LGI2
0.042431412	0.161657385	0.32	0.296	1	RNF43	Ab-LTMR.LGI2
0.04255042	-0.927649156	0.72	0.704	1	IFT43	Ab-LTMR.LGI2
0.042594829	-2.492790216	0.16	0.296	1	ASNS	Ab-LTMR.LGI2
0.042660295	-0.443557539	0.16	0.37	1	SLA2	Ab-LTMR.LGI2
0.04273954	-0.011485017	0.8	0.815	1	ZC3H7B	Ab-LTMR.LGI2
0.04277582	-0.242212323	0.8	0.704	1	CDV3	Ab-LTMR.LGI2
0.042877282	-0.054978639	0.2	0.185	1	MIR222HG	Ab-LTMR.LGI2
0.042911062	0.26990147	0.92	0.889	1	GABBR1	Ab-LTMR.LGI2
0.042924385	-0.237633165	0.76	0.704	1	PHIP	Ab-LTMR.LGI2
0.042977093	-0.933362807	0.48	0.407	1	INCA1	Ab-LTMR.LGI2
0.043026889	-0.584858339	0.56	0.444	1	FYB1	Ab-LTMR.LGI2
0.043067557	-0.06459346	0.96	0.926	1	PRKAG2	Ab-LTMR.LGI2
0.043073694	-0.383733379	0.28	0.333	1	ATP13A4	Ab-LTMR.LGI2
0.043165076	-0.155168635	0.68	0.667	1	NUPR1	Ab-LTMR.LGI2
0.043168151	0.63963137	0.84	0.593	1	IMPACT	Ab-LTMR.LGI2
0.043200447	-0.186474224	0.72	0.778	1	LUC7L3	Ab-LTMR.LGI2
0.043204683	-0.242605642	0.24	0.37	1	PHKG1	Ab-LTMR.LGI2
0.043250612	-0.791671486	0.28	0.407	1	ZNF700	Ab-LTMR.LGI2
0.043278467	-0.264477823	0.6	0.481	1	KCTD18	Ab-LTMR.LGI2
0.043297387	-0.054819428	0.64	0.63	1	SHANK3	Ab-LTMR.LGI2
0.04336121	-0.305878601	0.8	0.741	1	NR3C1	Ab-LTMR.LGI2
0.043371622	-0.200863095	0.88	0.889	1	CSRNP3	Ab-LTMR.LGI2
0.043448058	0.712900589	0.88	0.815	1	TIMP3	Ab-LTMR.LGI2
0.043526312	-0.391469028	0.4	0.407	1	RBP1	Ab-LTMR.LGI2
0.043567207	-0.440407154	0.6	0.593	1	ALOX15B	Ab-LTMR.LGI2
0.043732412	-0.251538767	0.64	0.519	1	SPDL1	Ab-LTMR.LGI2
0.043740648	-0.661558192	0.24	0.333	1	ANGPT2	Ab-LTMR.LGI2
0.043758825	-0.458334333	0.48	0.519	1	SLC1A3	Ab-LTMR.LGI2
0.043760277	-1.51699991	0.04	0.296	1	LINC01184	Ab-LTMR.LGI2
0.043775313	-0.661146925	0.84	0.741	1	BOLA3	Ab-LTMR.LGI2
0.043825028	0.103067934	0.88	0.815	1	STXBP5	Ab-LTMR.LGI2
0.043847145	-0.230005605	0.52	0.519	1	CALCRL	Ab-LTMR.LGI2
0.043906675	-0.554683386	0.76	0.741	1	FLNB	Ab-LTMR.LGI2
0.04401115	-1.210896782	0.16	0.333	1	HMX1	Ab-LTMR.LGI2
0.044029135	-0.294110151	0.72	0.704	1	DYNLT1	Ab-LTMR.LGI2
0.044143866	-0.2534383	0.96	0.963	1	EIF1B	Ab-LTMR.LGI2
0.044173608	-0.593512804	0.08	0.296	1	LINC01277	Ab-LTMR.LGI2
0.044271419	-0.074490544	0.92	0.889	1	HOXD1	Ab-LTMR.LGI2
0.044302348	-0.888968688	0.12	0.296	1	TBL1Y	Ab-LTMR.LGI2
0.044331463	0.391406918	0.72	0.519	1	MPZL3	Ab-LTMR.LGI2
0.044365779	-0.473931188	0.24	0.259	1	PDCD1LG2	Ab-LTMR.LGI2
0.044417442	-0.264674169	0.92	0.852	1	CHCHD10	Ab-LTMR.LGI2
0.044443846	-0.152003093	0.48	0.444	1	DGCR6	Ab-LTMR.LGI2
0.044512642	0.259110644	0.96	0.852	1	RAB2A	Ab-LTMR.LGI2
0.044596617	-0.023086043	0.84	0.741	1	ZNF609	Ab-LTMR.LGI2
0.044602018	-0.305374968	0.84	0.815	1	RALA	Ab-LTMR.LGI2
0.044612758	-0.840059087	0.2	0.333	1	AHSG	Ab-LTMR.LGI2
0.044620984	-0.349401135	0.76	0.704	1	ST3GAL6	Ab-LTMR.LGI2
0.044633208	-0.271688467	0.48	0.407	1	ZNF630	Ab-LTMR.LGI2
0.044653406	-0.333865476	0.76	0.704	1	TMEM223	Ab-LTMR.LGI2
0.044711508	-0.028462492	0.92	0.852	1	CLVS2	Ab-LTMR.LGI2
0.044785985	0.320011016	0.88	0.741	1	ERH	Ab-LTMR.LGI2
0.044823781	-0.013981267	0.72	0.741	1	KLKB1	Ab-LTMR.LGI2
0.044903136	-0.281273801	0.92	0.889	1	SYBU	Ab-LTMR.LGI2
0.044927925	-0.892607265	0.76	0.63	1	BANP	Ab-LTMR.LGI2
0.045016642	-0.186462564	0.72	0.704	1	ZNF717	Ab-LTMR.LGI2
0.045067521	-0.625934282	0.16	0.185	1	HULC	Ab-LTMR.LGI2
0.045115833	-0.09622984	0.84	0.667	1	ALDH1L2	Ab-LTMR.LGI2
0.045143826	-0.558820086	0.52	0.704	1	VAMP8	Ab-LTMR.LGI2
0.045150738	-0.297053426	0.16	0.296	1	CAPN12	Ab-LTMR.LGI2
0.045190047	-0.946117196	0.92	0.926	1	OSBPL1A	Ab-LTMR.LGI2
0.045290548	-0.420689167	0.6	0.556	1	NPHP1	Ab-LTMR.LGI2
0.045297296	-1.051698188	0.68	0.667	1	AKR1C1	Ab-LTMR.LGI2
0.045342976	-0.667941808	0.8	0.815	1	NOL4L	Ab-LTMR.LGI2
0.045359353	-0.342334306	0.44	0.444	1	CADPS2	Ab-LTMR.LGI2
0.045422415	-0.204170919	0.64	0.556	1	MOB3B	Ab-LTMR.LGI2
0.045423166	-0.17948383	0.68	0.741	1	CNKSR3	Ab-LTMR.LGI2
0.045465432	-0.379294314	0.2	0.407	1	ESR1	Ab-LTMR.LGI2
0.045468215	0.148833345	0.52	0.519	1	EPHA7	Ab-LTMR.LGI2
0.045501889	-0.032475245	0.96	0.852	1	RB1CC1	Ab-LTMR.LGI2
0.045588685	0.106679288	0.84	0.815	1	UBA2	Ab-LTMR.LGI2
0.04559811	-1.071832745	0.2	0.296	1	TG	Ab-LTMR.LGI2
0.045614919	-0.029519087	0.84	0.815	1	CHD4	Ab-LTMR.LGI2
0.045622413	-0.184967424	1	0.963	1	TUBA4A	Ab-LTMR.LGI2
0.045623458	-0.263432446	0.76	0.667	1	FKBP5	Ab-LTMR.LGI2
0.045652878	0.023464347	0.92	0.815	1	VPS13C	Ab-LTMR.LGI2
0.045746591	-0.206450877	0.32	0.481	1	ZNF57	Ab-LTMR.LGI2
0.045780817	-0.230005605	0.72	0.593	1	ZSCAN5A	Ab-LTMR.LGI2
0.045860854	-0.184424571	0.16	0.259	1	CACNA2D3-AS1	Ab-LTMR.LGI2
0.045860914	-0.206338501	0.68	0.63	1	RNF169	Ab-LTMR.LGI2
0.045866481	0.175240947	0.8	0.704	1	SUN1	Ab-LTMR.LGI2
0.045869731	-1.180523133	0.32	0.481	1	C12orf49	Ab-LTMR.LGI2
0.045885515	-0.083237508	0.6	0.519	1	CDH12	Ab-LTMR.LGI2
0.0459213	-1.099940413	0.8	0.741	1	ANP32B	Ab-LTMR.LGI2
0.045941331	0.103016319	0.92	0.778	1	ULK3	Ab-LTMR.LGI2
0.045970906	-0.469984004	0.6	0.63	1	NOL8	Ab-LTMR.LGI2
0.046048443	-0.96869588	0.28	0.37	1	TWISTNB	Ab-LTMR.LGI2
0.046053393	-1.268740857	0.24	0.333	1	ZNF846	Ab-LTMR.LGI2
0.046137499	0.040641984	0.28	0.333	1	RAB43	Ab-LTMR.LGI2
0.046169473	-0.007862558	0.92	0.852	1	UQCR11	Ab-LTMR.LGI2
0.046170779	0.337996464	0.68	0.593	1	GRIN3A	Ab-LTMR.LGI2
0.046250343	0.534768507	0.72	0.593	1	MOSMO	Ab-LTMR.LGI2
0.046261481	-0.573245742	0.48	0.519	1	PRDM16	Ab-LTMR.LGI2
0.046326589	0.088523913	0.6	0.667	1	C11orf54	Ab-LTMR.LGI2
0.046385311	-0.783259246	0.52	0.519	1	SEC24D	Ab-LTMR.LGI2
0.046420313	-1.232222441	0.88	0.778	1	COMTD1	Ab-LTMR.LGI2
0.0464723	0.197004535	0.64	0.704	1	METAP1D	Ab-LTMR.LGI2
0.046487011	-0.579284188	0.24	0.37	1	GJC1	Ab-LTMR.LGI2
0.046505962	-0.123712898	1	0.852	1	COPG1	Ab-LTMR.LGI2
0.046532798	0.654509252	0.84	0.778	1	PLEKHA6	Ab-LTMR.LGI2
0.046539417	0.983263115	0.72	0.667	1	SERPINA5	Ab-LTMR.LGI2
0.046688486	-1.010959212	0.2	0.407	1	JPX	Ab-LTMR.LGI2
0.04670018	0.039708174	0.72	0.741	1	EPB41L4A	Ab-LTMR.LGI2
0.046727079	-0.814737293	0.64	0.704	1	ANKZF1	Ab-LTMR.LGI2
0.046762049	-0.269050937	0.8	0.815	1	CABIN1	Ab-LTMR.LGI2
0.046767263	0.210143055	0.88	0.926	1	ATP2A2	Ab-LTMR.LGI2
0.046864669	-0.096498944	0.96	0.852	1	UQCR10	Ab-LTMR.LGI2
0.046865502	0.004116108	0.76	0.704	1	ZNF714	Ab-LTMR.LGI2
0.046961341	-0.010105125	0.72	0.741	1	EAF2	Ab-LTMR.LGI2
0.047025915	0.000510598	0.8	0.593	1	ZFP36L1	Ab-LTMR.LGI2
0.047044437	0.115738315	0.76	0.741	1	ERCC5	Ab-LTMR.LGI2
0.047054118	-0.276548191	0.68	0.667	1	SMIM18	Ab-LTMR.LGI2
0.047058506	-0.418370643	0.8	0.815	1	CNNM1	Ab-LTMR.LGI2
0.047068785	-1.54228004	0.4	0.519	1	GARS	Ab-LTMR.LGI2
0.04714781	-0.101611399	0.92	0.778	1	GLRX	Ab-LTMR.LGI2
0.04723726	-0.125036046	0.32	0.37	1	EFCAB8	Ab-LTMR.LGI2
0.04726962	-0.194846094	0.64	0.704	1	SYNGAP1	Ab-LTMR.LGI2
0.047319545	-0.148268145	0.84	0.704	1	HERC4	Ab-LTMR.LGI2
0.047333559	0.111031312	0.44	0.519	1	KCNJ6	Ab-LTMR.LGI2
0.04738346	0.001683916	0.64	0.593	1	PYGO1	Ab-LTMR.LGI2
0.047429946	-0.496651265	0.72	0.704	1	ATAD2	Ab-LTMR.LGI2
0.047496483	-0.422400888	0.24	0.37	1	FNDC1	Ab-LTMR.LGI2
0.047519032	-0.33913441	0.56	0.556	1	TRIT1	Ab-LTMR.LGI2
0.047604479	-0.065624035	0.84	0.704	1	LRRTM3	Ab-LTMR.LGI2
0.047708993	-0.044377377	0.76	0.704	1	PTPDC1	Ab-LTMR.LGI2
0.047776176	-0.118894782	0.68	0.815	1	UBL4A	Ab-LTMR.LGI2
0.048062049	-0.332891383	0.8	0.704	1	LARGE1	Ab-LTMR.LGI2
0.048073705	-0.416064694	0.52	0.556	1	FOXO1	Ab-LTMR.LGI2
0.048157947	0.107542326	1	0.778	1	MTSS1	Ab-LTMR.LGI2
0.048220235	-0.356094698	0.56	0.519	1	SETD9	Ab-LTMR.LGI2
0.048332415	-0.361759774	0.76	0.556	1	DELE1	Ab-LTMR.LGI2
0.048357652	-0.084160448	0.76	0.741	1	ZFC3H1	Ab-LTMR.LGI2
0.048368936	0.795450584	0.84	0.667	1	ADCYAP1R1	Ab-LTMR.LGI2
0.048431206	-0.356094698	0.24	0.333	1	POLQ	Ab-LTMR.LGI2
0.048439698	0.588772856	0.72	0.519	1	UNC5B	Ab-LTMR.LGI2
0.048464518	-1.07506498	0.2	0.222	1	BTNL9	Ab-LTMR.LGI2
0.048550252	-0.005664912	0.72	0.704	1	ZNF331	Ab-LTMR.LGI2
0.048586884	-0.087614616	1	0.963	1	NCOA7	Ab-LTMR.LGI2
0.048601237	0.61826251	0.92	0.704	1	REC8	Ab-LTMR.LGI2
0.048618349	-0.075381812	0.64	0.63	1	ZNF667	Ab-LTMR.LGI2
0.048619769	-0.411667934	0.96	0.778	1	PTPRA	Ab-LTMR.LGI2
0.04862149	0.14337491	0.8	0.704	1	SORBS2	Ab-LTMR.LGI2
0.048654244	-0.621035482	0.92	0.852	1	TMEM230	Ab-LTMR.LGI2
0.048655471	0.113529486	1	0.852	1	TUBGCP2	Ab-LTMR.LGI2
0.048680023	-0.221525126	1	0.926	1	LONRF2	Ab-LTMR.LGI2
0.048693635	-0.498625716	0.6	0.481	1	PLLP	Ab-LTMR.LGI2
0.048834035	0.176468443	1	0.852	1	TOMM34	Ab-LTMR.LGI2
0.048848056	-0.284897364	0.32	0.259	1	CCDC175	Ab-LTMR.LGI2
0.048924781	-0.080442271	0.88	0.778	1	LCOR	Ab-LTMR.LGI2
0.04894546	-0.250684722	0.76	0.704	1	BECN1	Ab-LTMR.LGI2
0.048982362	-0.717438373	0.8	0.63	1	MT1E	Ab-LTMR.LGI2
0.048985774	-0.394203996	0.76	0.63	1	ZNF141	Ab-LTMR.LGI2
0.048994083	-0.743117821	0.44	0.519	1	ATAD5	Ab-LTMR.LGI2
0.049106355	0.300174229	0.84	0.815	1	DNAJC3	Ab-LTMR.LGI2
0.049115482	-0.413127909	0.68	0.741	1	ZNF302	Ab-LTMR.LGI2
0.049179709	0.154923725	0.8	0.778	1	ACSL1	Ab-LTMR.LGI2
0.049201418	-1.221544027	0.68	0.704	1	CDC7	Ab-LTMR.LGI2
0.049224208	-0.280896161	0.8	0.667	1	DLC1	Ab-LTMR.LGI2
0.049304548	-0.479713541	0.52	0.556	1	SPICE1	Ab-LTMR.LGI2
0.049464225	-0.53491639	0.72	0.667	1	RIPK1	Ab-LTMR.LGI2
0.049511932	-0.073157147	0.96	0.889	1	UBE2D2	Ab-LTMR.LGI2
0.049524144	0.244185436	0.88	0.741	1	RIC8A	Ab-LTMR.LGI2
0.049525699	0.169925001	0.28	0.259	1	RSPH9	Ab-LTMR.LGI2
0.04956171	0.095089769	0.48	0.593	1	WDHD1	Ab-LTMR.LGI2
0.049576363	-0.850434086	0.8	0.704	1	RDH13	Ab-LTMR.LGI2
0.049702604	0.065095028	0.76	0.704	1	FAM53B	Ab-LTMR.LGI2
0.049780015	-0.441509711	0.4	0.37	1	EZH2	Ab-LTMR.LGI2
0.049831342	-0.143025919	1	0.926	1	GOT2	Ab-LTMR.LGI2
0.049879568	-0.172154477	0.92	0.852	1	PNRC1	Ab-LTMR.LGI2
0.049920901	0.007526737	0.72	0.556	1	PNO1	Ab-LTMR.LGI2
0.049959614	-0.212976236	0.84	0.852	1	ROMO1	Ab-LTMR.LGI2
0.049969247	-0.091502639	0.68	0.704	1	ZNF804A	Ab-LTMR.LGI2
0.050029484	-0.733994028	0.4	0.444	1	CCDC122	Ab-LTMR.LGI2
0.050154387	-0.125082143	0.88	0.778	1	IFNGR2	Ab-LTMR.LGI2
0.050194413	0.528939848	0.8	0.815	1	TMEM87A	Ab-LTMR.LGI2
0.050280173	-0.312776397	0.2	0.259	1	CPAMD8	Ab-LTMR.LGI2
0.050334332	-0.625934282	0.32	0.481	1	MS4A4E	Ab-LTMR.LGI2
0.050426623	0.100614696	0.8	0.815	1	NDUFA13	Ab-LTMR.LGI2
0.050526153	0.215176863	0.92	0.889	1	KIAA0930	Ab-LTMR.LGI2
0.050571116	-0.311659759	0.24	0.407	1	AKR1C3	Ab-LTMR.LGI2
0.050610612	-0.161048233	0.28	0.333	1	SPESP1	Ab-LTMR.LGI2
0.050614488	-0.81788559	0.2	0.222	1	TTN-AS1	Ab-LTMR.LGI2
0.050644688	-0.08889133	0.84	0.815	1	THOC7	Ab-LTMR.LGI2
0.050650333	0.117961806	0.84	0.741	1	GTF2H3	Ab-LTMR.LGI2
0.050703641	-0.364306697	0.16	0.37	1	SLC45A2	Ab-LTMR.LGI2
0.050787605	-0.317638052	0.76	0.704	1	DTNBP1	Ab-LTMR.LGI2
0.050872416	0.316561517	0.76	0.815	1	CDC42SE2	Ab-LTMR.LGI2
0.05089152	-0.139333049	0.68	0.704	1	ST6GALNAC5	Ab-LTMR.LGI2
0.050955743	-0.378773955	0.2	0.222	1	ITGA9-AS1	Ab-LTMR.LGI2
0.050975427	-0.503678532	0.36	0.37	1	NMI	Ab-LTMR.LGI2
0.051007279	-0.530238629	0.4	0.481	1	DNAH10	Ab-LTMR.LGI2
0.051024554	0.05140468	0.88	0.852	1	FKBP3	Ab-LTMR.LGI2
0.051036771	-0.385273569	0.64	0.63	1	GPATCH1	Ab-LTMR.LGI2
0.051038663	0.300904575	0.96	0.889	1	ELAVL2	Ab-LTMR.LGI2
0.051068821	-0.46546961	0.36	0.444	1	MS4A4A	Ab-LTMR.LGI2
0.051071594	0.029501427	0.52	0.481	1	CCT6B	Ab-LTMR.LGI2
0.051155519	-1.274859841	0.36	0.407	1	CCDC130	Ab-LTMR.LGI2
0.051174635	-0.277039139	0.84	0.704	1	ZNF415	Ab-LTMR.LGI2
0.051175341	-0.554061047	0.8	0.704	1	C8orf82	Ab-LTMR.LGI2
0.051180071	0.009335915	0.68	0.519	1	TMEM123	Ab-LTMR.LGI2
0.051210758	-0.8829449	0.32	0.407	1	C16orf70	Ab-LTMR.LGI2
0.051293713	-0.143541515	0.64	0.704	1	ZMYM1	Ab-LTMR.LGI2
0.051420068	-0.400469026	0.32	0.37	1	CRIP3	Ab-LTMR.LGI2
0.051443113	-0.920677547	0.24	0.333	1	IQCH-AS1	Ab-LTMR.LGI2
0.051448975	-0.069906682	0.76	0.667	1	HACD1	Ab-LTMR.LGI2
0.051464663	-0.29033125	0.44	0.407	1	CDCA4	Ab-LTMR.LGI2
0.051470759	-0.507098052	0.36	0.444	1	IQCD	Ab-LTMR.LGI2
0.05159865	0.620503614	0.76	0.519	1	TCTN2	Ab-LTMR.LGI2
0.051637265	-0.183963299	0.76	0.741	1	PANK2	Ab-LTMR.LGI2
0.051820168	0.563144983	0.72	0.778	1	CUEDC1	Ab-LTMR.LGI2
0.05184	-0.430158786	0.68	0.556	1	KLF12	Ab-LTMR.LGI2
0.051857726	-0.644688242	0.72	0.704	1	PREX1	Ab-LTMR.LGI2
0.051940788	0.358468863	0.92	0.741	1	PDLIM1	Ab-LTMR.LGI2
0.051962626	-0.661835233	0.56	0.519	1	ADAT2	Ab-LTMR.LGI2
0.051986932	-0.043002316	0.52	0.556	1	PAK5	Ab-LTMR.LGI2
0.052060761	0.156956518	0.6	0.63	1	NRG2	Ab-LTMR.LGI2
0.052121807	0.247352784	0.72	0.63	1	PATJ	Ab-LTMR.LGI2
0.052134651	-0.464470859	0.36	0.37	1	DHRS4	Ab-LTMR.LGI2
0.05226353	-0.095419565	0.8	0.815	1	ARID4A	Ab-LTMR.LGI2
0.052407291	0.187652594	0.2	0.222	1	ALOX12-AS1	Ab-LTMR.LGI2
0.052426949	0.362477744	0.88	0.815	1	RNF175	Ab-LTMR.LGI2
0.052442661	-0.012957405	0.44	0.481	1	PRTFDC1	Ab-LTMR.LGI2
0.052531313	-0.369742338	0.88	0.778	1	VGLL4	Ab-LTMR.LGI2
0.052607795	0.014984625	0.72	0.667	1	METTL16	Ab-LTMR.LGI2
0.052780106	-0.028504177	0.88	0.778	1	PTEN	Ab-LTMR.LGI2
0.05288259	0.756535355	0.68	0.667	1	RSPO4	Ab-LTMR.LGI2
0.052925961	-0.411003174	0.84	0.778	1	ETF1	Ab-LTMR.LGI2
0.052968384	-0.153940898	0.48	0.63	1	PMEPA1	Ab-LTMR.LGI2
0.052995001	-0.65192949	0.16	0.296	1	PKD2L2	Ab-LTMR.LGI2
0.053010197	0.078690592	0.88	0.778	1	GLYR1	Ab-LTMR.LGI2
0.053020834	-0.309758728	1	0.963	1	CD63	Ab-LTMR.LGI2
0.053126672	-0.376318631	0.96	0.889	1	MYCBP2	Ab-LTMR.LGI2
0.053161594	-0.815850758	0.76	0.741	1	PLPP7	Ab-LTMR.LGI2
0.053166938	-0.314732593	0.52	0.556	1	DUS4L	Ab-LTMR.LGI2
0.053205344	0.208994566	0.92	0.815	1	MTX2	Ab-LTMR.LGI2
0.053350092	0.140778656	0.12	0.148	1	SELE	Ab-LTMR.LGI2
0.053415468	-0.350512665	0.84	0.815	1	VPS8	Ab-LTMR.LGI2
0.053450769	0.074225871	0.76	0.704	1	C8orf76	Ab-LTMR.LGI2
0.053522649	0.728561676	0.52	0.63	1	SH3BGR	Ab-LTMR.LGI2
0.053531956	0.137292698	0.88	0.815	1	TCEAL7	Ab-LTMR.LGI2
0.053595603	-0.481691804	0.84	0.667	1	REEP3	Ab-LTMR.LGI2
0.053639017	-0.157835539	0.72	0.778	1	INTS6	Ab-LTMR.LGI2
0.053711369	0.061106087	0.72	0.667	1	STK33	Ab-LTMR.LGI2
0.053759373	0.437590856	0.76	0.778	1	AP3S1	Ab-LTMR.LGI2
0.053834182	-0.388715186	0.76	0.667	1	XPC	Ab-LTMR.LGI2
0.053869099	-0.867595037	0.28	0.37	1	IL12A-AS1	Ab-LTMR.LGI2
0.053895986	-0.232270433	0.52	0.519	1	ADAM12	Ab-LTMR.LGI2
0.053929026	0.315141577	0.88	0.741	1	MPPED2	Ab-LTMR.LGI2
0.053944718	0.14844994	0.92	0.852	1	PID1	Ab-LTMR.LGI2
0.053947773	-0.014139894	0.96	0.852	1	KCNQ3	Ab-LTMR.LGI2
0.053972494	-0.071172019	0.4	0.407	1	DEPDC4	Ab-LTMR.LGI2
0.05398912	0.392015102	1	0.926	1	SNRNP25	Ab-LTMR.LGI2
0.054081095	-0.406367905	0.2	0.407	1	KRT8	Ab-LTMR.LGI2
0.054176128	-0.13488511	0.88	0.815	1	CCT8	Ab-LTMR.LGI2
0.05431105	-0.448396096	0.16	0.296	1	LINC01122	Ab-LTMR.LGI2
0.054357113	-0.274258843	0.24	0.222	1	SNHG5	Ab-LTMR.LGI2
0.054378714	-0.625934282	0.2	0.222	1	LINC01376	Ab-LTMR.LGI2
0.054475415	-0.803238814	0.36	0.407	1	TPRG1	Ab-LTMR.LGI2
0.054520453	-0.230005605	0.56	0.63	1	ZNF699	Ab-LTMR.LGI2
0.054531067	-0.294225166	0.28	0.333	1	DDX4	Ab-LTMR.LGI2
0.054534021	-0.149335206	0.92	0.704	1	ARHGAP1	Ab-LTMR.LGI2
0.054558189	-1.712938324	0.08	0.222	1	LINC02646	Ab-LTMR.LGI2
0.054592452	-0.463438815	0.56	0.481	1	MCM9	Ab-LTMR.LGI2
0.054630653	-0.14281213	0.96	0.926	1	MACF1	Ab-LTMR.LGI2
0.05466833	0.07846345	0.8	0.667	1	SYT14	Ab-LTMR.LGI2
0.05472473	-0.123060138	0.92	0.778	1	UBE2W	Ab-LTMR.LGI2
0.054744812	-0.221044738	0.56	0.556	1	GPSM2	Ab-LTMR.LGI2
0.054764591	-0.202126573	0.6	0.593	1	ZNF627	Ab-LTMR.LGI2
0.054779373	0.274883551	0.96	0.889	1	ATP2B2	Ab-LTMR.LGI2
0.054819556	-0.236891991	0.08	0.185	1	LINC01776	Ab-LTMR.LGI2
0.054837539	-0.9669712	0.24	0.333	1	SLC49A3	Ab-LTMR.LGI2
0.054856477	-0.164160708	0.72	0.741	1	ITPR2	Ab-LTMR.LGI2
0.054864933	0.274456157	1	0.889	1	ADAM22	Ab-LTMR.LGI2
0.05500699	-0.988504361	0.4	0.481	1	ARHGAP15	Ab-LTMR.LGI2
0.055088313	-0.487606125	0.2	0.296	1	FSIP1	Ab-LTMR.LGI2
0.05521819	-0.304006187	0.32	0.37	1	C8orf88	Ab-LTMR.LGI2
0.055223559	0.38568703	0.88	0.63	1	KCNH1	Ab-LTMR.LGI2
0.055274013	-0.836501268	0.8	0.741	1	ZNF770	Ab-LTMR.LGI2
0.05529418	0.52273772	0.88	0.704	1	TYW3	Ab-LTMR.LGI2
0.055353405	-0.439074686	0.92	0.778	1	ACAP2	Ab-LTMR.LGI2
0.055448996	-0.002223463	0.92	0.852	1	ARHGEF7	Ab-LTMR.LGI2
0.055510224	0.177928349	0.72	0.741	1	MAOB	Ab-LTMR.LGI2
0.055541326	0.037309424	0.88	0.778	1	FCHSD1	Ab-LTMR.LGI2
0.055585365	-0.427388602	0.32	0.333	1	ZNF20	Ab-LTMR.LGI2
0.055588138	-0.289506617	0.32	0.37	1	TXLNB	Ab-LTMR.LGI2
0.055691588	0.248534836	0.4	0.519	1	ABHD12B	Ab-LTMR.LGI2
0.055743047	-0.065754882	0.84	0.741	1	DYNC2H1	Ab-LTMR.LGI2
0.055818228	0.147896606	0.76	0.741	1	UBE2D1	Ab-LTMR.LGI2
0.0558747	-0.113400254	0.6	0.593	1	FBXO15	Ab-LTMR.LGI2
0.055909739	-0.277840771	0.92	0.963	1	CSDE1	Ab-LTMR.LGI2
0.055911994	-0.203453799	0.88	0.778	1	ZNF138	Ab-LTMR.LGI2
0.055921191	-1.122167864	0.36	0.444	1	H3F3A	Ab-LTMR.LGI2
0.056076656	-0.234964542	0.64	0.63	1	FAM104A	Ab-LTMR.LGI2
0.056174126	-0.078939631	0.6	0.63	1	CFAP221	Ab-LTMR.LGI2
0.056183306	-0.807091681	0.72	0.593	1	C19orf44	Ab-LTMR.LGI2
0.056227584	0.085002603	0.8	0.815	1	BTBD7	Ab-LTMR.LGI2
0.056251462	1.491738819	0.72	0.593	1	ADRA2A	Ab-LTMR.LGI2
0.056257456	0.248220786	0.8	0.778	1	SGSM1	Ab-LTMR.LGI2
0.056270795	-0.379019541	0.48	0.481	1	CCDC191	Ab-LTMR.LGI2
0.0562751	0.079945108	0.92	0.852	1	MTDH	Ab-LTMR.LGI2
0.056292888	-0.325067802	0.24	0.333	1	CFAP52	Ab-LTMR.LGI2
0.056337989	0.328129434	0.52	0.593	1	PLPPR5	Ab-LTMR.LGI2
0.056478773	-0.265344567	0.64	0.556	1	EPHB1	Ab-LTMR.LGI2
0.056501459	-0.473931188	0.36	0.37	1	NHSL1	Ab-LTMR.LGI2
0.056503626	0.047552256	0.92	0.815	1	MAP2K1	Ab-LTMR.LGI2
0.056631398	0.298861112	0.96	0.852	1	ROCK2	Ab-LTMR.LGI2
0.056856766	0.022675438	0.36	0.444	1	FAR2	Ab-LTMR.LGI2
0.05691068	0.069023786	0.8	0.63	1	HDAC6	Ab-LTMR.LGI2
0.05696594	0.266387385	0.88	0.963	1	KCNS3	Ab-LTMR.LGI2
0.056970241	0.140923687	0.88	0.815	1	CREBRF	Ab-LTMR.LGI2
0.05705567	0.077864448	0.32	0.333	1	PRAP1	Ab-LTMR.LGI2
0.057077897	0.134011968	0.96	0.815	1	NRSN2	Ab-LTMR.LGI2
0.057133129	-0.344648171	0.16	0.296	1	PKD1L3	Ab-LTMR.LGI2
0.057233602	-1.222392421	0.24	0.259	1	LINC00511	Ab-LTMR.LGI2
0.057238457	-0.721241242	0.32	0.37	1	CCNB2	Ab-LTMR.LGI2
0.05728966	-0.334063421	0.76	0.704	1	POU2F1	Ab-LTMR.LGI2
0.057323039	-0.205442352	0.36	0.444	1	POPDC2	Ab-LTMR.LGI2
0.057445628	-0.219509913	0.76	0.593	1	ZNF383	Ab-LTMR.LGI2
0.057461976	-0.596787936	0.16	0.296	1	NPIPB5	Ab-LTMR.LGI2
0.057479023	0.782159093	0.76	0.741	1	PHYHIP	Ab-LTMR.LGI2
0.057584004	-0.530514717	0.32	0.37	1	SNHG8	Ab-LTMR.LGI2
0.057600138	-0.221544027	0.64	0.63	1	SGK3	Ab-LTMR.LGI2
0.057604877	-0.325633299	0.92	0.889	1	LYSMD2	Ab-LTMR.LGI2
0.057663181	0.125472825	0.76	0.704	1	AKAP8	Ab-LTMR.LGI2
0.057673939	-0.725469955	0.36	0.444	1	EPHA4	Ab-LTMR.LGI2
0.057687078	0.183030006	0.96	0.926	1	ATP6V1B2	Ab-LTMR.LGI2
0.057776383	-0.194357106	0.44	0.444	1	TOMM6	Ab-LTMR.LGI2
0.057828905	0.018667294	0.48	0.444	1	ARL17A	Ab-LTMR.LGI2
0.05783609	-0.267936932	0.48	0.593	1	ZNF595	Ab-LTMR.LGI2
0.057923846	-0.196023506	0.72	0.667	1	CHIC2	Ab-LTMR.LGI2
0.057924614	0.093527565	0.88	0.778	1	MICU2	Ab-LTMR.LGI2
0.05793317	0.571648286	0.92	0.889	1	TPD52	Ab-LTMR.LGI2
0.057983369	-0.182387966	0.88	0.815	1	ATRX	Ab-LTMR.LGI2
0.058038372	-0.353203377	0.92	0.704	1	FYN	Ab-LTMR.LGI2
0.058088781	0.009838321	0.88	0.852	1	PTPN1	Ab-LTMR.LGI2
0.058179079	0.174590783	0.92	0.852	1	KCTD7	Ab-LTMR.LGI2
0.058261954	-0.213005472	0.96	0.852	1	VDAC1	Ab-LTMR.LGI2
0.058270532	-0.905803126	0.32	0.519	1	FAM207A	Ab-LTMR.LGI2
0.058330085	0.320914896	0.8	0.778	1	RABGEF1	Ab-LTMR.LGI2
0.058377982	-1.438543457	0.84	0.704	1	CEP164	Ab-LTMR.LGI2
0.058409152	0.174527916	0.92	0.815	1	HINT3	Ab-LTMR.LGI2
0.058409173	0.113896646	0.76	0.704	1	PSMG1	Ab-LTMR.LGI2
0.058425449	0.452956925	0.92	0.889	1	MT-ND4L	Ab-LTMR.LGI2
0.058484517	0.40739796	0.88	0.852	1	SNX14	Ab-LTMR.LGI2
0.058513644	-0.714939288	0.36	0.407	1	TINAGL1	Ab-LTMR.LGI2
0.058571572	-0.216874809	0.92	0.778	1	MAP2K5	Ab-LTMR.LGI2
0.058612713	-0.111361109	0.64	0.63	1	FBXO8	Ab-LTMR.LGI2
0.058627943	-0.345525456	0.84	0.741	1	RPE	Ab-LTMR.LGI2
0.058633893	-0.473931188	0.2	0.333	1	MMP19	Ab-LTMR.LGI2
0.05875051	-0.029478836	0.84	0.852	1	WDR41	Ab-LTMR.LGI2
0.058762326	0.221875274	1	0.815	1	LMBR1	Ab-LTMR.LGI2
0.058816519	-0.031926641	0.28	0.407	1	PRR16	Ab-LTMR.LGI2
0.058826533	-0.518895076	0.68	0.593	1	MOCS1	Ab-LTMR.LGI2
0.058840577	0.459133433	0.92	0.889	1	DNAJC21	Ab-LTMR.LGI2
0.058859899	-0.204996181	0.32	0.37	1	HSF2BP	Ab-LTMR.LGI2
0.058868102	0.01883544	0.96	0.815	1	PTDSS1	Ab-LTMR.LGI2
0.058922759	-0.164862305	0.72	0.63	1	HEATR3	Ab-LTMR.LGI2
0.059010007	-0.263364202	0.24	0.407	1	LRRIQ3	Ab-LTMR.LGI2
0.059070594	-0.699490889	0.32	0.481	1	MSS51	Ab-LTMR.LGI2
0.059097727	0.023568471	0.64	0.704	1	MSRB3	Ab-LTMR.LGI2
0.059137886	-0.368136524	0.24	0.259	1	JAZF1-AS1	Ab-LTMR.LGI2
0.059259371	-0.304006187	0.16	0.333	1	CCL4L2	Ab-LTMR.LGI2
0.059262617	-0.365406732	0.32	0.37	1	CDHR2	Ab-LTMR.LGI2
0.059266036	-0.092072334	0.96	0.889	1	FXR1	Ab-LTMR.LGI2
0.059278471	-0.091188653	0.76	0.815	1	EEF2K	Ab-LTMR.LGI2
0.05931356	0.902908133	0.88	0.815	1	TAP1	Ab-LTMR.LGI2
0.059373534	-0.529426301	0.24	0.333	1	ADAMTS17	Ab-LTMR.LGI2
0.059397794	-0.356094698	0.28	0.296	1	LGALS12	Ab-LTMR.LGI2
0.059434317	0.500977831	0.76	0.556	1	UCP2	Ab-LTMR.LGI2
0.059503586	0.465908109	0.92	0.815	1	DPP6	Ab-LTMR.LGI2
0.059541832	-0.279553143	0.76	0.741	1	ATG4A	Ab-LTMR.LGI2
0.05958459	-0.636202617	0.08	0.185	1	LINC00862	Ab-LTMR.LGI2
0.059710608	0.359073695	0.84	0.741	1	TMEM192	Ab-LTMR.LGI2
0.059731595	0.453243679	0.8	0.667	1	SPART	Ab-LTMR.LGI2
0.059738159	-0.215801133	0.76	0.741	1	RAI1	Ab-LTMR.LGI2
0.059800998	-0.410921391	0.32	0.37	1	RGS22	Ab-LTMR.LGI2
0.059855818	-0.40354186	0.56	0.481	1	BTG3	Ab-LTMR.LGI2
0.059864824	-0.951978485	0.24	0.444	1	MRPL45	Ab-LTMR.LGI2
0.059879735	-0.154174192	0.72	0.63	1	QSER1	Ab-LTMR.LGI2
0.059931225	0.176619654	0.52	0.519	1	DNAAF1	Ab-LTMR.LGI2
0.060001331	-0.084519497	0.56	0.593	1	TBC1D8B	Ab-LTMR.LGI2
0.060009817	-0.124713872	0.76	0.778	1	UVRAG	Ab-LTMR.LGI2
0.060034719	-0.828039689	0.4	0.519	1	H2AFY	Ab-LTMR.LGI2
0.060049515	0.173397193	0.76	0.704	1	GGPS1	Ab-LTMR.LGI2
0.060195232	-0.370912846	0.8	0.704	1	ZNF496	Ab-LTMR.LGI2
0.060199076	-0.112660015	0.72	0.667	1	SPRY4	Ab-LTMR.LGI2
0.060205348	-0.888968688	0.08	0.333	1	DDX43	Ab-LTMR.LGI2
0.060247146	0.05048977	0.4	0.333	1	NOTO	Ab-LTMR.LGI2
0.060270854	-0.025290159	0.6	0.63	1	CCNG2	Ab-LTMR.LGI2
0.060271315	0.325310288	0.88	0.778	1	BLOC1S2	Ab-LTMR.LGI2
0.060337876	-0.019505879	0.88	0.815	1	SUMO2	Ab-LTMR.LGI2
0.060357511	-0.009262921	0.28	0.407	1	BAAT	Ab-LTMR.LGI2
0.060361495	-0.334379836	0.44	0.444	1	ZNF485	Ab-LTMR.LGI2
0.060374557	0.06704809	0.88	0.889	1	AGAP1	Ab-LTMR.LGI2
0.060380958	0.1917099	0.88	0.815	1	VPS50	Ab-LTMR.LGI2
0.060388009	-0.318617361	0.8	0.704	1	SRSF11	Ab-LTMR.LGI2
0.060402085	-0.147627717	0.88	0.815	1	TCP1	Ab-LTMR.LGI2
0.060436582	-0.787685352	0.64	0.556	1	PRDM11	Ab-LTMR.LGI2
0.060438359	-0.473931188	0.12	0.296	1	KCNMB2-AS1	Ab-LTMR.LGI2
0.060487494	-0.427834774	0.64	0.593	1	NBPF12	Ab-LTMR.LGI2
0.060488057	-0.460125389	0.24	0.259	1	OTOGL	Ab-LTMR.LGI2
0.060499967	-0.156901893	0.24	0.333	1	SLC12A8	Ab-LTMR.LGI2
0.060567198	-0.186649236	0.52	0.481	1	ZNF746	Ab-LTMR.LGI2
0.06056752	0.389366207	0.88	0.815	1	TMEM9	Ab-LTMR.LGI2
0.060585193	-0.07008137	0.72	0.704	1	PRELID3A	Ab-LTMR.LGI2
0.060588344	-0.180160106	0.72	0.741	1	HS1BP3	Ab-LTMR.LGI2
0.060618645	-0.867273617	0.4	0.407	1	RASA4B	Ab-LTMR.LGI2
0.060753827	-0.465160979	0.32	0.333	1	CLIC5	Ab-LTMR.LGI2
0.060761399	-0.076731544	0.76	0.741	1	ATL2	Ab-LTMR.LGI2
0.060911749	-0.399930607	0.2	0.333	1	TACR1	Ab-LTMR.LGI2
0.060920611	-0.077947448	0.88	0.704	1	SIGMAR1	Ab-LTMR.LGI2
0.060938393	0.230844259	0.88	0.815	1	AZI2	Ab-LTMR.LGI2
0.060949511	-0.538782333	0.72	0.593	1	ZNF398	Ab-LTMR.LGI2
0.06096222	-0.186034722	0.96	0.852	1	PPIP5K2	Ab-LTMR.LGI2
0.061011641	-0.537647749	0.96	0.926	1	HERC1	Ab-LTMR.LGI2
0.061236512	0.263034406	0.4	0.481	1	FJX1	Ab-LTMR.LGI2
0.061285815	-0.145015838	0.88	0.852	1	ATP6V0E1	Ab-LTMR.LGI2
0.061360925	-0.20907917	0.92	0.889	1	PTPRM	Ab-LTMR.LGI2
0.061398565	-0.91450378	0.36	0.444	1	DARS	Ab-LTMR.LGI2
0.061407807	0.307392444	0.96	0.889	1	DYNLT3	Ab-LTMR.LGI2
0.061415413	0.320087805	1	0.889	1	PLBD2	Ab-LTMR.LGI2
0.061506534	-0.246229856	0.72	0.667	1	ARL13B	Ab-LTMR.LGI2
0.061601598	-0.40354186	0.12	0.259	1	SLC52A3	Ab-LTMR.LGI2
0.061617708	0.036392511	0.48	0.519	1	F11R	Ab-LTMR.LGI2
0.061651832	0.13734259	0.76	0.667	1	ABCC4	Ab-LTMR.LGI2
0.061685651	-0.083847616	0.72	0.741	1	CSGALNACT2	Ab-LTMR.LGI2
0.061848359	-0.148055909	0.96	0.889	1	FRY	Ab-LTMR.LGI2
0.061853019	-0.319409656	0.76	0.778	1	NUDT16L1	Ab-LTMR.LGI2
0.061883241	-0.272297327	0.32	0.37	1	BATF3	Ab-LTMR.LGI2
0.062007685	-0.030324537	0.48	0.519	1	CD247	Ab-LTMR.LGI2
0.06202331	-0.231360885	0.24	0.37	1	AGMO	Ab-LTMR.LGI2
0.062086905	-0.635169673	0.36	0.444	1	FTX	Ab-LTMR.LGI2
0.062116309	-0.217591435	0.6	0.593	1	C3orf52	Ab-LTMR.LGI2
0.062214633	-1.228278861	0.32	0.37	1	C12orf65	Ab-LTMR.LGI2
0.062251163	-0.146477637	0.76	0.519	1	CDH19	Ab-LTMR.LGI2
0.062269319	0.320319216	0.96	0.852	1	CAMK1D	Ab-LTMR.LGI2
0.062287451	-2.27462238	0.08	0.259	1	RPS10	Ab-LTMR.LGI2
0.062330998	-0.00753338	0.92	0.815	1	RSRC1	Ab-LTMR.LGI2
0.062448937	-0.426349307	0.84	0.741	1	TAF9	Ab-LTMR.LGI2
0.062781598	-0.146569207	0.72	0.741	1	CENPC	Ab-LTMR.LGI2
0.062923367	-0.392542861	0.52	0.593	1	PALMD	Ab-LTMR.LGI2
0.06294182	0.079570031	0.88	0.815	1	HSD17B12	Ab-LTMR.LGI2
0.062951052	0.101115844	0.76	0.704	1	CCDC174	Ab-LTMR.LGI2
0.063000266	0.030111317	0.36	0.333	1	HDC	Ab-LTMR.LGI2
0.063016497	-0.814968106	0.28	0.296	1	LINC01301	Ab-LTMR.LGI2
0.063095729	0.048970344	0.44	0.519	1	ZSCAN23	Ab-LTMR.LGI2
0.063217488	-0.206938769	0.44	0.444	1	P2RY14	Ab-LTMR.LGI2
0.063235246	0.042318562	0.12	0.259	1	C2orf27A	Ab-LTMR.LGI2
0.063255521	-0.357812631	0.64	0.519	1	GLTP	Ab-LTMR.LGI2
0.063285266	-0.673239997	0.56	0.519	1	TGFBR3	Ab-LTMR.LGI2
0.063297814	-1.017292785	0.52	0.556	1	DOCK2	Ab-LTMR.LGI2
0.063307357	0.127851477	0.88	0.778	1	SLITRK5	Ab-LTMR.LGI2
0.063317288	-0.503678532	0.16	0.37	1	MTCP1	Ab-LTMR.LGI2
0.06337157	-0.017702002	0.76	0.704	1	HDX	Ab-LTMR.LGI2
0.06350315	-0.450526584	0.72	0.63	1	GLE1	Ab-LTMR.LGI2
0.063546218	-0.242787709	0.84	0.815	1	ATF4	Ab-LTMR.LGI2
0.063563101	-0.078764892	0.72	0.704	1	PAAF1	Ab-LTMR.LGI2
0.063595782	-0.262687481	0.92	0.963	1	RAB11A	Ab-LTMR.LGI2
0.063637498	-0.103887127	0.8	0.815	1	BACE2	Ab-LTMR.LGI2
0.063655143	0.251893848	0.48	0.519	1	CCDC183	Ab-LTMR.LGI2
0.063656984	-0.171963835	0.92	0.815	1	FAT3	Ab-LTMR.LGI2
0.063686223	-0.287518064	0.28	0.37	1	BDNF-AS	Ab-LTMR.LGI2
0.063756307	-0.473931188	0.2	0.222	1	LINC00174	Ab-LTMR.LGI2
0.063762584	-0.881355504	0.68	0.63	1	INPP1	Ab-LTMR.LGI2
0.063862465	-0.009823082	0.48	0.519	1	ZNF607	Ab-LTMR.LGI2
0.063883214	-0.518827726	0.8	0.593	1	MYL12A	Ab-LTMR.LGI2
0.063931577	-0.941164899	0.48	0.519	1	CFAP46	Ab-LTMR.LGI2
0.06394637	-0.241270432	0.56	0.556	1	PTPN14	Ab-LTMR.LGI2
0.064149072	0.07708398	0.24	0.333	1	SNTG2	Ab-LTMR.LGI2
0.064159639	-0.670328401	0.16	0.333	1	SNX20	Ab-LTMR.LGI2
0.064170122	-0.080356913	0.92	0.741	1	PPHLN1	Ab-LTMR.LGI2
0.064226011	-0.464083402	0.4	0.407	1	DDIAS	Ab-LTMR.LGI2
0.064238456	-0.146126527	0.16	0.259	1	C21orf62-AS1	Ab-LTMR.LGI2
0.06429129	-0.708396442	0.16	0.259	1	LCMT1-AS1	Ab-LTMR.LGI2
0.064326528	-0.677464582	0.52	0.481	1	CNTNAP3B	Ab-LTMR.LGI2
0.064328117	-0.830074999	0	0.148	1	RP11-2L8.2	Ab-LTMR.LGI2
0.064406919	-0.625934282	0.16	0.296	1	GLYAT	Ab-LTMR.LGI2
0.064412031	-0.117518588	0.84	0.815	1	ZDHHC5	Ab-LTMR.LGI2
0.064584106	-0.473931188	0.2	0.296	1	LINC00886	Ab-LTMR.LGI2
0.064592551	-0.485335952	0.52	0.519	1	KAZALD1	Ab-LTMR.LGI2
0.064644922	-0.038346312	0.32	0.37	1	OVCH1	Ab-LTMR.LGI2
0.064653237	0.129270431	0.84	0.704	1	MSH6	Ab-LTMR.LGI2
0.06473454	0.135143095	1	0.963	1	MT-ND5	Ab-LTMR.LGI2
0.064736132	-0.304006187	0.56	0.519	1	TMEM266	Ab-LTMR.LGI2
0.064743209	-0.979166497	0.32	0.407	1	PIP5K1B	Ab-LTMR.LGI2
0.064771812	-0.208623031	0.72	0.63	1	TEFM	Ab-LTMR.LGI2
0.06479263	0.007546155	0.72	0.593	1	SLC66A1	Ab-LTMR.LGI2
0.064800225	-0.087514367	0.36	0.481	1	COCH	Ab-LTMR.LGI2
0.064812879	-0.273632538	0.2	0.296	1	LSMEM1	Ab-LTMR.LGI2
0.064838549	-0.007162928	0.84	0.815	1	EFCAB14	Ab-LTMR.LGI2
0.064864558	-0.389866924	0.48	0.481	1	RTKN2	Ab-LTMR.LGI2
0.064992884	-0.64385619	0.16	0.259	1	RNF217-AS1	Ab-LTMR.LGI2
0.06505464	-0.426234446	0.56	0.481	1	YES1	Ab-LTMR.LGI2
0.065063516	-0.002179298	0.32	0.333	1	COL19A1	Ab-LTMR.LGI2
0.06510093	-0.395928676	0.56	0.63	1	TET1	Ab-LTMR.LGI2
0.065134273	-0.855021356	0.32	0.37	1	SIGLEC1	Ab-LTMR.LGI2
0.065138074	0.31716102	0.48	0.519	1	ADIRF	Ab-LTMR.LGI2
0.065237404	-0.335576266	0.6	0.481	1	CABLES1	Ab-LTMR.LGI2
0.065315609	-0.778349515	0.48	0.519	1	ARHGAP10	Ab-LTMR.LGI2
0.065411239	0.320842356	0.88	0.741	1	DOCK5	Ab-LTMR.LGI2
0.065470107	-0.028867294	0.72	0.741	1	NUDCD1	Ab-LTMR.LGI2
0.065474255	-0.038715807	0.48	0.37	1	ST6GAL2	Ab-LTMR.LGI2
0.065493365	0.33059769	0.88	0.778	1	LYRM7	Ab-LTMR.LGI2
0.065608244	0.197045228	0.84	0.815	1	RANBP9	Ab-LTMR.LGI2
0.065694517	0.181970134	0.92	0.889	1	TRUB1	Ab-LTMR.LGI2
0.065724936	-0.046421456	0.96	0.926	1	TRIM2	Ab-LTMR.LGI2
0.065813096	-1.075381812	0.08	0.296	1	CIDEC	Ab-LTMR.LGI2
0.065893063	-0.473931188	0.4	0.444	1	DNAH7	Ab-LTMR.LGI2
0.065898903	-0.603303307	0.84	0.815	1	EEF1B2	Ab-LTMR.LGI2
0.065917089	-2.788972898	0.28	0.296	1	ZFPM1	Ab-LTMR.LGI2
0.066073199	0.351892221	0.84	0.704	1	IL13RA1	Ab-LTMR.LGI2
0.066126685	-1.465757257	0.24	0.37	1	NBPF9	Ab-LTMR.LGI2
0.066141334	-0.210896782	0.24	0.333	1	CAPN13	Ab-LTMR.LGI2
0.066143136	0.148639237	0.8	0.778	1	DDX52	Ab-LTMR.LGI2
0.066152813	-0.395928676	0.56	0.556	1	MYOM2	Ab-LTMR.LGI2
0.066172789	-0.299756714	0.36	0.37	1	KIF26A	Ab-LTMR.LGI2
0.066271647	-0.057987758	0.92	0.778	1	RASA1	Ab-LTMR.LGI2
0.066303926	0.011355237	0.84	0.778	1	CBLB	Ab-LTMR.LGI2
0.066304738	0.317390325	0.84	0.852	1	THUMPD1	Ab-LTMR.LGI2
0.066308485	0.112445026	0.92	0.778	1	MTA3	Ab-LTMR.LGI2
0.066311405	1.032457254	0.8	0.63	1	OLFML2A	Ab-LTMR.LGI2
0.066470046	-0.311489616	0.76	0.741	1	MBLAC2	Ab-LTMR.LGI2
0.066476095	0.336734679	0.72	0.741	1	PDCD6	Ab-LTMR.LGI2
0.066682173	-0.33913441	0.48	0.481	1	VWF	Ab-LTMR.LGI2
0.066714032	-0.054437392	0.84	0.778	1	TAGLN2	Ab-LTMR.LGI2
0.066731985	0.054648842	0.72	0.704	1	CLASRP	Ab-LTMR.LGI2
0.066795332	-0.45027992	0.56	0.556	1	HIF3A	Ab-LTMR.LGI2
0.066861545	0.377711191	0.64	0.815	1	ZNF680	Ab-LTMR.LGI2
0.066869336	0.183184913	0.96	0.963	1	PLEKHB2	Ab-LTMR.LGI2
0.066894498	0.388943229	1	0.963	1	MT-ND3	Ab-LTMR.LGI2
0.066909999	-0.751263092	0.8	0.667	1	TIAM1	Ab-LTMR.LGI2
0.066965369	-0.090326197	0.64	0.63	1	RBM12B	Ab-LTMR.LGI2
0.067011209	-0.103093493	0.68	0.63	1	IQCK	Ab-LTMR.LGI2
0.067071282	0.340020687	0.88	0.778	1	NDUFV3	Ab-LTMR.LGI2
0.067090899	-0.69632361	0.52	0.481	1	PECAM1	Ab-LTMR.LGI2
0.067098154	0.050858071	0.8	0.815	1	RAB37	Ab-LTMR.LGI2
0.067139533	0.001406821	0.6	0.63	1	KIAA1614	Ab-LTMR.LGI2
0.067190401	-0.576584365	0.36	0.37	1	GABPB1-AS1	Ab-LTMR.LGI2
0.067215057	-0.176082012	0.8	0.667	1	ZC3HC1	Ab-LTMR.LGI2
0.067249772	0.054000367	0.8	0.778	1	BAD	Ab-LTMR.LGI2
0.06727885	-0.347019076	0.72	0.667	1	ZNF140	Ab-LTMR.LGI2
0.067440787	-0.312960103	0.8	0.815	1	NR2F6	Ab-LTMR.LGI2
0.067462333	0.138776303	0.76	0.704	1	DDX10	Ab-LTMR.LGI2
0.067484676	-0.17327171	0.48	0.444	1	SMIM35	Ab-LTMR.LGI2
0.067587161	-0.007613184	0.76	0.704	1	CCDC102B	Ab-LTMR.LGI2
0.067625187	-0.28170752	0.68	0.704	1	LNX2	Ab-LTMR.LGI2
0.067701764	-0.501945565	0.48	0.444	1	TIGD6	Ab-LTMR.LGI2
0.067705361	-0.692631962	0.96	0.852	1	ARPC2	Ab-LTMR.LGI2
0.067762883	-0.244878882	0.6	0.556	1	SHC4	Ab-LTMR.LGI2
0.06778394	-0.456198102	0.64	0.63	1	RFC4	Ab-LTMR.LGI2
0.067816393	0.135143769	0.68	0.704	1	C1D	Ab-LTMR.LGI2
0.067833655	-0.053623818	0.88	0.778	1	EEF1E1	Ab-LTMR.LGI2
0.067863312	0.175661371	0.68	0.556	1	GM2A	Ab-LTMR.LGI2
0.067876809	0.111903822	0.92	0.815	1	LIMCH1	Ab-LTMR.LGI2
0.067992435	-0.275991811	0.6	0.481	1	ASB5	Ab-LTMR.LGI2
0.068047647	-0.240533017	0.76	0.741	1	ZNF75A	Ab-LTMR.LGI2
0.068051298	-0.40354186	0.28	0.444	1	HIPK4	Ab-LTMR.LGI2
0.068058188	-0.124893202	0.88	0.741	1	LTN1	Ab-LTMR.LGI2
0.068103018	-0.386468347	0.52	0.296	1	LIPT2	Ab-LTMR.LGI2
0.068120191	0.10031376	0.84	0.852	1	HACD2	Ab-LTMR.LGI2
0.06816853	0.58471048	0.6	0.667	1	RCAN3	Ab-LTMR.LGI2
0.068208833	-0.498919239	0.88	0.852	1	PSME4	Ab-LTMR.LGI2
0.068220906	0.143060167	0.72	0.704	1	TMBIM4	Ab-LTMR.LGI2
0.068251321	-0.763437806	0.08	0.148	1	LINC02516	Ab-LTMR.LGI2
0.068366677	-0.448396096	0.6	0.556	1	ARL6IP6	Ab-LTMR.LGI2
0.068394605	-1.278475482	0.76	0.852	1	ULK2	Ab-LTMR.LGI2
0.068402623	-0.304006187	0.16	0.333	1	RNF32	Ab-LTMR.LGI2
0.068453777	-0.209301763	0.72	0.741	1	SLF1	Ab-LTMR.LGI2
0.068483012	0.547040816	0.88	0.815	1	SLC35B1	Ab-LTMR.LGI2
0.068490978	-1.221951971	0.32	0.37	1	IRF5	Ab-LTMR.LGI2
0.068494446	0.40053793	0.88	0.852	1	BEX4	Ab-LTMR.LGI2
0.068573136	-0.193823269	0.32	0.222	1	ACMSD	Ab-LTMR.LGI2
0.068627438	-0.510000443	0.6	0.593	1	APPL2	Ab-LTMR.LGI2
0.068684245	0.01101958	0.68	0.852	1	FBRSL1	Ab-LTMR.LGI2
0.068739578	0.356644563	0.96	0.889	1	TMEM176A	Ab-LTMR.LGI2
0.06879929	-0.038945524	0.92	0.815	1	RERE	Ab-LTMR.LGI2
0.068842637	-0.814968106	0.36	0.37	1	HOXD9	Ab-LTMR.LGI2
0.068866872	-0.230178757	0.84	0.778	1	SYNPO2	Ab-LTMR.LGI2
0.068888565	-0.140069259	1	0.889	1	MYO9A	Ab-LTMR.LGI2
0.068895689	-0.111361109	0.32	0.333	1	CD300LF	Ab-LTMR.LGI2
0.068929584	-0.361037132	0.52	0.481	1	ZNF730	Ab-LTMR.LGI2
0.068966137	-0.233727491	0.52	0.481	1	KLHL35	Ab-LTMR.LGI2
0.069054253	-0.186147192	0.64	0.593	1	KRBA2	Ab-LTMR.LGI2
0.069162228	-0.921390165	0.44	0.481	1	NLRP1	Ab-LTMR.LGI2
0.069178188	0.322723845	0.64	0.704	1	FDX1	Ab-LTMR.LGI2
0.069216449	0.582173914	0.76	0.593	1	ZSCAN29	Ab-LTMR.LGI2
0.069264001	-0.2396156	0.72	0.593	1	RBIS	Ab-LTMR.LGI2
0.069324325	0.24800518	0.68	0.593	1	BABAM2	Ab-LTMR.LGI2
0.069369068	-0.113183845	0.64	0.593	1	KCNIP1	Ab-LTMR.LGI2
0.06947166	0	0.64	0.667	1	AHRR	Ab-LTMR.LGI2
0.06949548	-0.323371512	0.28	0.296	1	NSUN7	Ab-LTMR.LGI2
0.069680469	-0.08476249	0.84	0.815	1	EIF2AK4	Ab-LTMR.LGI2
0.069692065	0.673967507	0.48	0.593	1	TVP23C	Ab-LTMR.LGI2
0.069792346	-0.266782176	0.84	0.704	1	TMEM131	Ab-LTMR.LGI2
0.069807064	-0.367015984	0.32	0.296	1	EIF4EBP3	Ab-LTMR.LGI2
0.069822098	0.409737242	0.8	0.815	1	TANK	Ab-LTMR.LGI2
0.069853446	-0.347812051	0.8	0.741	1	ANKRD13C	Ab-LTMR.LGI2
0.069965006	-0.325067802	0.56	0.407	1	MADCAM1	Ab-LTMR.LGI2
0.070031362	-0.169076607	0.2	0.259	1	LCN6	Ab-LTMR.LGI2
0.070159614	-0.189228193	1	0.963	1	TUBA1B	Ab-LTMR.LGI2
0.070190394	-0.721241242	0.52	0.519	1	SNAP23	Ab-LTMR.LGI2
0.070217791	-0.481310719	0.44	0.481	1	FMO5	Ab-LTMR.LGI2
0.070377453	0.260204449	0.92	0.815	1	VPS4B	Ab-LTMR.LGI2
0.070386306	0.324974337	0.92	0.926	1	OSBPL8	Ab-LTMR.LGI2
0.070421406	-0.092502082	0.72	0.778	1	EFNB2	Ab-LTMR.LGI2
0.070532225	-0.179869887	0.6	0.481	1	USP49	Ab-LTMR.LGI2
0.07054465	0.195048264	1	0.889	1	RAB5B	Ab-LTMR.LGI2
0.070564524	0.367806728	0.56	0.481	1	GRIK4	Ab-LTMR.LGI2
0.070621248	-0.848272106	0.76	0.778	1	NUDT22	Ab-LTMR.LGI2
0.070664634	-0.422792339	0.2	0.519	1	CLMP	Ab-LTMR.LGI2
0.070779472	-0.347553903	0.56	0.667	1	UTS2B	Ab-LTMR.LGI2
0.070802808	-0.630299474	0.32	0.407	1	MIR4500HG	Ab-LTMR.LGI2
0.070829722	-0.394203996	0.12	0.185	1	C6	Ab-LTMR.LGI2
0.070838228	-0.297774233	0.92	0.852	1	HYAL3	Ab-LTMR.LGI2
0.070840866	-0.789433014	0.08	0.259	1	SEC24B-AS1	Ab-LTMR.LGI2
0.070886288	-1.010959212	0.24	0.222	1	BCL2L14	Ab-LTMR.LGI2
0.070937205	-0.374395515	0.48	0.444	1	PROCA1	Ab-LTMR.LGI2
0.070939993	0.247008982	0.8	0.741	1	RAB33A	Ab-LTMR.LGI2
0.071066478	-1.068292387	0.2	0.222	1	PHEX	Ab-LTMR.LGI2
0.071091609	0.387826878	0.84	0.778	1	URI1	Ab-LTMR.LGI2
0.071143562	-0.261531876	0.84	0.741	1	ZNF462	Ab-LTMR.LGI2
0.071166276	0.066342495	0.88	0.815	1	CHKA	Ab-LTMR.LGI2
0.071295742	-0.172275488	0.6	0.593	1	CATSPER2	Ab-LTMR.LGI2
0.071302954	-0.181149439	0.52	0.556	1	PLAG1	Ab-LTMR.LGI2
0.071315548	-0.646023434	0.84	0.704	1	AGO3	Ab-LTMR.LGI2
0.071576305	-1.061435884	0.44	0.407	1	SCARF1	Ab-LTMR.LGI2
0.071710821	-1.252197381	0.64	0.63	1	PHB	Ab-LTMR.LGI2
0.071784366	-0.346681106	0.64	0.704	1	SHMT1	Ab-LTMR.LGI2
0.071794705	0.053383653	0.72	0.704	1	ATP6V0A2	Ab-LTMR.LGI2
0.071806137	-0.291067131	0.04	0.185	1	SPRY4-AS1	Ab-LTMR.LGI2
0.071898946	0.428493843	0.8	0.704	1	TARS2	Ab-LTMR.LGI2
0.07193456	-0.265117173	0.32	0.296	1	KIF2C	Ab-LTMR.LGI2
0.071991364	0.223477095	0.88	0.778	1	NTPCR	Ab-LTMR.LGI2
0.072127865	0.196111261	1	1	1	NEFH	Ab-LTMR.LGI2
0.072191445	0.669646908	0.96	0.926	1	WFS1	Ab-LTMR.LGI2
0.072205013	-0.453072583	0.72	0.704	1	POM121	Ab-LTMR.LGI2
0.07222752	-0.164291544	0.8	0.667	1	CELF2	Ab-LTMR.LGI2
0.072233346	0.032907592	1	0.889	1	BAIAP2L1	Ab-LTMR.LGI2
0.072333172	0.507444395	0.92	0.852	1	RPRD1A	Ab-LTMR.LGI2
0.072336782	0.045442971	0.6	0.63	1	TDP1	Ab-LTMR.LGI2
0.072366558	0.263820402	0.76	0.667	1	GRAMD1C	Ab-LTMR.LGI2
0.072504016	0.123556145	0.88	0.815	1	MAGI3	Ab-LTMR.LGI2
0.07257126	0.006061753	0.36	0.407	1	DCT	Ab-LTMR.LGI2
0.072619903	0.085036104	0.36	0.444	1	ADORA2A	Ab-LTMR.LGI2
0.072715137	0.016762651	0.68	0.704	1	TIMM9	Ab-LTMR.LGI2
0.072832538	-0.620374756	0.6	0.556	1	FOXO4	Ab-LTMR.LGI2
0.072868223	-0.103093493	0.32	0.259	1	LMAN1L	Ab-LTMR.LGI2
0.07288915	-0.136186388	0.72	0.63	1	ZSWIM5	Ab-LTMR.LGI2
0.07295548	-0.055651676	0.84	0.815	1	ONECUT1	Ab-LTMR.LGI2
0.072963135	-0.519374159	0.68	0.704	1	LSM12	Ab-LTMR.LGI2
0.072963335	-0.269240769	0.52	0.444	1	AUNIP	Ab-LTMR.LGI2
0.072981629	-1.841864452	0.32	0.444	1	RPL30	Ab-LTMR.LGI2
0.07300697	-0.114035243	0.52	0.519	1	SENP1	Ab-LTMR.LGI2
0.073075354	-0.022264143	0.88	0.778	1	CCDC152	Ab-LTMR.LGI2
0.073086402	0.935554565	0.68	0.444	1	CNDP1	Ab-LTMR.LGI2
0.073113438	0.470539969	0.92	0.778	1	MAPKAPK2	Ab-LTMR.LGI2
0.073193271	-0.562623425	0.76	0.741	1	SMG1	Ab-LTMR.LGI2
0.073251049	-0.057443598	0.8	0.852	1	BRINP1	Ab-LTMR.LGI2
0.073335149	0.272897729	0.76	0.778	1	SLC35F3	Ab-LTMR.LGI2
0.073341447	0.160499989	0.36	0.259	1	TDRD1	Ab-LTMR.LGI2
0.073438584	-0.43525072	0.36	0.37	1	EPSTI1	Ab-LTMR.LGI2
0.073521124	-0.125203034	0.48	0.593	1	SERTAD4	Ab-LTMR.LGI2
0.073586262	0.039442179	0.88	0.815	1	SBNO1	Ab-LTMR.LGI2
0.073607234	-0.021169263	0.84	0.704	1	BCS1L	Ab-LTMR.LGI2
0.073610709	-0.316389911	0.08	0.111	1	PLS3-AS1	Ab-LTMR.LGI2
0.073612727	-0.277893347	0.76	0.556	1	MOSPD1	Ab-LTMR.LGI2
0.073658274	0.307022418	0.92	0.815	1	CUL5	Ab-LTMR.LGI2
0.073670682	-0.030324537	0.28	0.222	1	FAM153CP	Ab-LTMR.LGI2
0.073834057	0.167796609	0.92	0.778	1	PIKFYVE	Ab-LTMR.LGI2
0.073854454	-0.182699891	0.16	0.148	1	CERS3	Ab-LTMR.LGI2
0.073991007	-0.337726805	0.44	0.519	1	NMNAT3	Ab-LTMR.LGI2
0.074092886	-0.54793177	0.2	0.259	1	WDR78	Ab-LTMR.LGI2
0.07413298	-0.009935742	0.92	0.852	1	CAMSAP2	Ab-LTMR.LGI2
0.07415748	-0.645239805	0.64	0.593	1	NEDD9	Ab-LTMR.LGI2
0.074188492	-0.062998087	0.6	0.593	1	CENPE	Ab-LTMR.LGI2
0.074241684	-0.090175779	0.68	0.519	1	NVL	Ab-LTMR.LGI2
0.074328498	-0.488430758	0.28	0.296	1	PATL2	Ab-LTMR.LGI2
0.074353467	0.931400221	0.88	0.815	1	LSAMP	Ab-LTMR.LGI2
0.074464792	-0.312180118	0.36	0.407	1	CARD11	Ab-LTMR.LGI2
0.074516731	0.195322697	0.88	0.778	1	FHOD3	Ab-LTMR.LGI2
0.074533988	-0.5004034	0.24	0.296	1	AGBL1	Ab-LTMR.LGI2
0.074578695	-0.267480311	0.32	0.37	1	XRCC3	Ab-LTMR.LGI2
0.074585043	0.005849076	0.48	0.63	1	ZKSCAN4	Ab-LTMR.LGI2
0.074586942	-0.237443937	0.72	0.815	1	SOBP	Ab-LTMR.LGI2
0.074694258	-0.39916342	0.52	0.481	1	LYN	Ab-LTMR.LGI2
0.074746276	-0.230005605	0.36	0.296	1	PDZK1	Ab-LTMR.LGI2
0.074758468	-0.849709257	0.64	0.519	1	CLK2	Ab-LTMR.LGI2
0.074903164	-0.945552216	0	0.111	1	AC016831.1	Ab-LTMR.LGI2
0.074954544	-0.08288917	0.72	0.741	1	MREG	Ab-LTMR.LGI2
0.074974154	-0.239232129	0.72	0.63	1	NTAN1	Ab-LTMR.LGI2
0.075011125	-0.160472952	1	0.815	1	MAP4K4	Ab-LTMR.LGI2
0.075032503	0.398727772	0.84	0.741	1	PIGX	Ab-LTMR.LGI2
0.075167841	-0.777937375	0.28	0.407	1	NUTM2B-AS1	Ab-LTMR.LGI2
0.075191154	-0.040971781	0.44	0.519	1	PLP2	Ab-LTMR.LGI2
0.075227404	-0.282240253	0.96	0.889	1	PAK1	Ab-LTMR.LGI2
0.07524732	0.555333406	0.32	0.407	1	GPR68	Ab-LTMR.LGI2
0.075272956	-0.649781024	0.2	0.259	1	MEF2C-AS1	Ab-LTMR.LGI2
0.075425732	0.179095587	0.52	0.556	1	SYTL4	Ab-LTMR.LGI2
0.075437305	0.417801662	0.8	0.741	1	PPT1	Ab-LTMR.LGI2
0.07550972	0.035151348	0.92	0.852	1	GSR	Ab-LTMR.LGI2
0.075523367	0.392099641	0.68	0.556	1	HAUS5	Ab-LTMR.LGI2
0.075572099	-0.374395515	0.4	0.296	1	PRR11	Ab-LTMR.LGI2
0.075575651	0.078850907	0.44	0.556	1	PLEKHA7	Ab-LTMR.LGI2
0.075670217	-1.160072523	0.44	0.519	1	ZCWPW1	Ab-LTMR.LGI2
0.075670678	-0.152003093	0.24	0.407	1	ZGLP1	Ab-LTMR.LGI2
0.075749163	0.111031312	0.48	0.444	1	PARPBP	Ab-LTMR.LGI2
0.075895551	-1.616102203	0.68	0.593	1	MMP17	Ab-LTMR.LGI2
0.075944328	-0.065306973	0.8	0.741	1	PPIB	Ab-LTMR.LGI2
0.075968083	0.002971567	0.56	0.63	1	ERCC8	Ab-LTMR.LGI2
0.075990585	-0.176770999	0.56	0.481	1	BLM	Ab-LTMR.LGI2
0.075996004	-0.473931188	0.28	0.37	1	PCSK4	Ab-LTMR.LGI2
0.076171039	-0.541045384	0.12	0.222	1	USP3-AS1	Ab-LTMR.LGI2
0.076177626	-1.083346733	0.32	0.296	1	GSTT2B	Ab-LTMR.LGI2
0.076191475	-0.091864933	0.76	0.704	1	SYPL1	Ab-LTMR.LGI2
0.076201504	-0.791671486	0.28	0.37	1	RAC2	Ab-LTMR.LGI2
0.07624513	-0.522186357	0.36	0.37	1	CENPK	Ab-LTMR.LGI2
0.076299611	-0.150234001	0.84	0.63	1	METTL26	Ab-LTMR.LGI2
0.076338851	-0.422400888	0.4	0.333	1	SLC25A48	Ab-LTMR.LGI2
0.076357926	-0.105780077	0.44	0.481	1	TMEM243	Ab-LTMR.LGI2
0.076538759	-0.522840789	0.24	0.259	1	SNHG29	Ab-LTMR.LGI2
0.076565888	-1.260796735	0.32	0.481	1	MARS	Ab-LTMR.LGI2
0.076614142	0.253968722	0.88	0.778	1	MYO1E	Ab-LTMR.LGI2
0.076670973	-0.48032896	0.32	0.407	1	C15orf65	Ab-LTMR.LGI2
0.07678816	0.177894618	0.88	0.926	1	MICU1	Ab-LTMR.LGI2
0.076791993	-0.607197719	0.12	0.148	1	NUP210L	Ab-LTMR.LGI2
0.076832	-0.206859656	0.88	0.815	1	PSMG2	Ab-LTMR.LGI2
0.076914152	-0.714290156	0.2	0.296	1	PWRN4	Ab-LTMR.LGI2
0.076992232	-0.420982308	0.6	0.407	1	CEP152	Ab-LTMR.LGI2
0.077003874	-0.219117289	0.36	0.444	1	BCL2L11	Ab-LTMR.LGI2
0.077012732	-1.134725102	0.24	0.37	1	HIST3H2A	Ab-LTMR.LGI2
0.077032475	-0.210896782	0.24	0.259	1	IGFL4	Ab-LTMR.LGI2
0.077076723	-0.473931188	0.64	0.593	1	AXIN1	Ab-LTMR.LGI2
0.077198159	-0.40354186	0.16	0.296	1	LRRC17	Ab-LTMR.LGI2
0.07721004	-0.121629444	0.24	0.259	1	CPLX3	Ab-LTMR.LGI2
0.077312659	-0.10275418	0.92	0.815	1	ARFGEF1	Ab-LTMR.LGI2
0.077338841	-0.408342847	0.52	0.444	1	RAD52	Ab-LTMR.LGI2
0.077416824	-0.371184172	0.72	0.667	1	TRERF1	Ab-LTMR.LGI2
0.077504113	-0.192048586	0.96	0.926	1	AAK1	Ab-LTMR.LGI2
0.07750886	-0.108522775	0.92	0.889	1	RAD21	Ab-LTMR.LGI2
0.07752461	-0.267480311	0.52	0.519	1	ARIH2OS	Ab-LTMR.LGI2
0.077562861	-0.830074999	0	0.111	1	AC092683.1	Ab-LTMR.LGI2
0.077608441	-0.018063474	0.76	0.704	1	ETS2	Ab-LTMR.LGI2
0.077638555	0.176619654	0.28	0.296	1	TMEM265	Ab-LTMR.LGI2
0.077675234	-0.389150768	0.76	0.667	1	ZNF618	Ab-LTMR.LGI2
0.077712905	-0.271204956	0.8	0.704	1	GAMT	Ab-LTMR.LGI2
0.077998398	0.251691719	0.64	0.741	1	SDCBP2	Ab-LTMR.LGI2
0.077999234	-0.509120617	0.32	0.37	1	PTTG1	Ab-LTMR.LGI2
0.078037584	-0.35463226	0.44	0.556	1	GABPB2	Ab-LTMR.LGI2
0.078060803	-0.533873729	0.4	0.333	1	CDCA7L	Ab-LTMR.LGI2
0.078087753	-0.094821261	0.88	0.852	1	RHBDD2	Ab-LTMR.LGI2
0.078100198	-0.201781532	0.96	0.889	1	EHD3	Ab-LTMR.LGI2
0.078201099	0.028298858	0.92	0.852	1	KIAA0232	Ab-LTMR.LGI2
0.078207261	0.019806552	0.76	0.667	1	DLGAP1	Ab-LTMR.LGI2
0.078274055	-0.368094928	0.8	0.704	1	FAM193A	Ab-LTMR.LGI2
0.078334169	-0.077630252	0.68	0.667	1	PARD6G	Ab-LTMR.LGI2
0.078348025	-0.390273259	0.56	0.593	1	IRAK4	Ab-LTMR.LGI2
0.078361845	-0.284897364	0.44	0.407	1	CDT1	Ab-LTMR.LGI2
0.078395176	-0.70278439	0.36	0.481	1	MALAT1	Ab-LTMR.LGI2
0.078556302	0.381560255	0.68	0.593	1	IFI16	Ab-LTMR.LGI2
0.078602125	0.133716534	1	0.852	1	PSMD7	Ab-LTMR.LGI2
0.078617665	-0.498653618	0.52	0.556	1	CHD7	Ab-LTMR.LGI2
0.078636481	0.212460029	0.96	0.889	1	AGTPBP1	Ab-LTMR.LGI2
0.078674206	0.366538982	0.76	0.704	1	SEC11A	Ab-LTMR.LGI2
0.078690144	-0.43525072	0.32	0.37	1	KANK3	Ab-LTMR.LGI2
0.078707444	-0.237976317	0.48	0.519	1	FGD3	Ab-LTMR.LGI2
0.078749787	0.131934692	0.92	0.778	1	IP6K1	Ab-LTMR.LGI2
0.078853667	-0.54793177	0.2	0.259	1	VWA2	Ab-LTMR.LGI2
0.078890913	0.043127248	0.68	0.704	1	CENPJ	Ab-LTMR.LGI2
0.078891762	-0.601528969	0.6	0.481	1	TMEM144	Ab-LTMR.LGI2
0.079082445	-0.790874028	0.92	0.815	1	SLC2A6	Ab-LTMR.LGI2
0.079212415	-0.705256734	0.64	0.519	1	NEK11	Ab-LTMR.LGI2
0.079213858	-0.633129783	0.12	0.37	1	DLL1	Ab-LTMR.LGI2
0.079229027	-0.069540933	0.8	0.704	1	DUSP16	Ab-LTMR.LGI2
0.079259675	-0.3827833	0.4	0.37	1	GABRE	Ab-LTMR.LGI2
0.079281419	-0.01083914	0.96	0.852	1	SPATS2	Ab-LTMR.LGI2
0.079328122	-0.199308808	0.6	0.704	1	ZDHHC23	Ab-LTMR.LGI2
0.079369179	-0.61025266	0.16	0.333	1	TNFRSF10A	Ab-LTMR.LGI2
0.079370806	0.017744771	0.68	0.741	1	TXNDC11	Ab-LTMR.LGI2
0.07941604	-0.618879524	0.32	0.259	1	PPM1N	Ab-LTMR.LGI2
0.079521544	0.157498938	0.84	0.667	1	HDAC4	Ab-LTMR.LGI2
0.079530063	0.149726602	0.76	0.741	1	MSH3	Ab-LTMR.LGI2
0.079627373	-0.314274522	0.44	0.407	1	POU5F2	Ab-LTMR.LGI2
0.079629592	-0.105286595	0.52	0.481	1	ARHGAP11A	Ab-LTMR.LGI2
0.079684293	-0.190859029	0.56	0.556	1	ANGPT1	Ab-LTMR.LGI2
0.079686466	-0.570238293	0.56	0.63	1	FAM126B	Ab-LTMR.LGI2
0.079719519	-0.188152097	0.92	0.778	1	TMEM59	Ab-LTMR.LGI2
0.079724616	-0.188656681	0.8	0.815	1	ARIH2	Ab-LTMR.LGI2
0.079725118	-0.888968688	0	0.111	1	AC068587.4	Ab-LTMR.LGI2
0.079740002	-0.740408782	0.8	0.778	1	LETM1	Ab-LTMR.LGI2
0.079753915	-0.164718008	0.76	0.778	1	POGZ	Ab-LTMR.LGI2
0.079806637	-0.33375353	0.4	0.333	1	STAC3	Ab-LTMR.LGI2
0.079958402	-0.104610067	0.8	0.778	1	SLC35A4	Ab-LTMR.LGI2
0.080059133	-0.149559918	0.76	0.667	1	AHCTF1	Ab-LTMR.LGI2
0.080066179	-0.627863019	0.72	0.667	1	EIF3E	Ab-LTMR.LGI2
0.080153152	-0.214954999	0.48	0.333	1	PCDHA7	Ab-LTMR.LGI2
0.080156315	-0.223804966	0.88	0.926	1	LARP4B	Ab-LTMR.LGI2
0.080189531	-0.227770601	0.16	0.222	1	RGPD8	Ab-LTMR.LGI2
0.080201403	-0.967470661	0.48	0.63	1	GIPC2	Ab-LTMR.LGI2
0.080221659	1.412495305	0.56	0.333	1	PCP4L1	Ab-LTMR.LGI2
0.080228387	-0.321708189	0.84	0.741	1	ZNF471	Ab-LTMR.LGI2
0.080336499	0.333423734	0.76	0.481	1	P2RY12	Ab-LTMR.LGI2
0.080339323	-0.118953127	0.84	0.815	1	TLE1	Ab-LTMR.LGI2
0.080479468	0.079322453	0.36	0.37	1	S100A2	Ab-LTMR.LGI2
0.080553421	-0.080596122	0.88	0.704	1	HID1	Ab-LTMR.LGI2
0.080557264	-0.378006768	0.2	0.296	1	RPL22L1	Ab-LTMR.LGI2
0.080704343	-0.198348931	0.76	0.704	1	ANKRD34A	Ab-LTMR.LGI2
0.080704506	-0.423305115	0.6	0.593	1	PDSS1	Ab-LTMR.LGI2
0.080742191	-0.855801824	0.2	0.37	1	DRC3	Ab-LTMR.LGI2
0.080844562	-0.341935643	0.72	0.667	1	CCDC14	Ab-LTMR.LGI2
0.080943129	-0.568879592	0.72	0.667	1	GSPT2	Ab-LTMR.LGI2
0.080949523	-0.040572087	0.76	0.704	1	SMARCC1	Ab-LTMR.LGI2
0.08095969	-0.046509965	0.36	0.37	1	TMPRSS2	Ab-LTMR.LGI2
0.080966366	0.314390542	0.68	0.741	1	NME2	Ab-LTMR.LGI2
0.081008581	-0.14272528	0.36	0.37	1	UPB1	Ab-LTMR.LGI2
0.081110977	-0.294961047	0.12	0.148	1	LINC02224	Ab-LTMR.LGI2
0.081129024	0.145998236	0.88	0.741	1	ARGLU1	Ab-LTMR.LGI2
0.081136125	0.074306183	0.76	0.778	1	SLC30A5	Ab-LTMR.LGI2
0.081139673	0.043875268	1	0.815	1	NDUFS3	Ab-LTMR.LGI2
0.081166862	-0.202629167	0.56	0.519	1	FBXL7	Ab-LTMR.LGI2
0.081216208	-0.763437806	0.12	0.222	1	SNHG25	Ab-LTMR.LGI2
0.081304393	0.207407374	0.72	0.778	1	CCDC43	Ab-LTMR.LGI2
0.081398782	-0.072190512	0.4	0.481	1	COQ10A	Ab-LTMR.LGI2
0.081426927	-0.135181052	0.92	0.889	1	PRPF19	Ab-LTMR.LGI2
0.081466401	1.030860964	0.8	0.519	1	GON7	Ab-LTMR.LGI2
0.081510613	-0.521911217	0.32	0.407	1	SLCO2A1	Ab-LTMR.LGI2
0.081517801	0.13609665	0.92	0.778	1	VBP1	Ab-LTMR.LGI2
0.081517829	-0.147036841	0.52	0.519	1	ZNF658	Ab-LTMR.LGI2
0.081536567	-0.236891991	0.4	0.333	1	TMEM236	Ab-LTMR.LGI2
0.081541099	-0.178100308	0.96	0.926	1	APC	Ab-LTMR.LGI2
0.081568727	-0.220894709	0.92	0.778	1	PCDH10	Ab-LTMR.LGI2
0.081605224	-0.301791766	0.8	0.704	1	SNRPA1	Ab-LTMR.LGI2
0.081655238	0.003673903	0.56	0.704	1	LIPE	Ab-LTMR.LGI2
0.081656478	-0.241522666	1	1	1	UCHL1	Ab-LTMR.LGI2
0.081730719	0.161309455	0.88	0.815	1	C6orf136	Ab-LTMR.LGI2
0.081764293	-0.006538284	0.6	0.556	1	MCM8	Ab-LTMR.LGI2
0.081907435	-0.803238814	0.04	0.185	1	ACER2	Ab-LTMR.LGI2
0.082026506	-0.322511656	0.84	0.704	1	GTDC1	Ab-LTMR.LGI2
0.082128274	-0.426625474	0.12	0.259	1	MZF1-AS1	Ab-LTMR.LGI2
0.082231299	0.493991333	0.92	0.815	1	FBLL1	Ab-LTMR.LGI2
0.082257226	-0.03378524	0.64	0.481	1	TMC6	Ab-LTMR.LGI2
0.082272743	-0.377468349	0.4	0.37	1	SMIM5	Ab-LTMR.LGI2
0.082294499	-0.638160584	0.2	0.222	1	WARS2-AS1	Ab-LTMR.LGI2
0.082297457	0.273691241	0.8	0.704	1	POLD2	Ab-LTMR.LGI2
0.082310389	0.187565161	0.88	0.852	1	SRP9	Ab-LTMR.LGI2
0.08232417	-0.420982308	0.24	0.259	1	IGHG1	Ab-LTMR.LGI2
0.082344993	0.035082459	0.56	0.593	1	ZSCAN12	Ab-LTMR.LGI2
0.0823533	0.069211137	0.72	0.593	1	SEMA3D	Ab-LTMR.LGI2
0.082391207	0.263034406	0.4	0.407	1	ADARB2	Ab-LTMR.LGI2
0.082406292	-0.704544116	0	0.111	1	RP11-566H8.3	Ab-LTMR.LGI2
0.082430943	-0.311201688	0.32	0.444	1	SUGCT	Ab-LTMR.LGI2
0.082455262	0.08576947	0.8	0.778	1	PMS2	Ab-LTMR.LGI2
0.082513656	-0.238460422	0.68	0.63	1	LMO7	Ab-LTMR.LGI2
0.082719662	-0.205557699	0.88	0.852	1	ANKRD9	Ab-LTMR.LGI2
0.082732244	0.252123632	0.56	0.481	1	PHOSPHO2	Ab-LTMR.LGI2
0.08292441	0.072557165	0.24	0.222	1	C4orf47	Ab-LTMR.LGI2
0.082978877	-0.156901893	0.4	0.481	1	FXYD3	Ab-LTMR.LGI2
0.083011577	0.483783666	0.96	0.815	1	SH3BGRL	Ab-LTMR.LGI2
0.083019734	-0.510352669	0.84	0.778	1	ZFP64	Ab-LTMR.LGI2
0.083068807	-0.382896112	0.92	0.815	1	ANKRD12	Ab-LTMR.LGI2
0.083091554	0.092362101	0.88	0.778	1	PSPC1	Ab-LTMR.LGI2
0.083110948	0.048295557	0.64	0.63	1	TMPO	Ab-LTMR.LGI2
0.083209697	-0.254175031	0.96	0.704	1	CRYBA2	Ab-LTMR.LGI2
0.083252306	-0.152003093	0.68	0.667	1	PRDM10	Ab-LTMR.LGI2
0.083307867	0.204846155	1	0.926	1	EZR	Ab-LTMR.LGI2
0.083504002	0.155868951	0.76	0.815	1	CCNT2	Ab-LTMR.LGI2
0.08361612	-0.297962211	0.68	0.667	1	EPB41L5	Ab-LTMR.LGI2
0.08363809	-0.360720578	0.72	0.741	1	KIAA0586	Ab-LTMR.LGI2
0.083652336	0.459869509	0.88	0.741	1	PLA2G15	Ab-LTMR.LGI2
0.08367032	0.113254264	0.96	0.815	1	GSK3B	Ab-LTMR.LGI2
0.083744802	-0.070843446	0.8	0.815	1	MCCC1	Ab-LTMR.LGI2
0.083812216	0.441783258	0.92	0.815	1	SERINC5	Ab-LTMR.LGI2
0.083876631	-0.04943336	0.56	0.556	1	CCDC80	Ab-LTMR.LGI2
0.08389915	-0.55374662	0.84	0.667	1	BVES	Ab-LTMR.LGI2
0.083916253	-0.175950903	0.72	0.667	1	C1orf174	Ab-LTMR.LGI2
0.083984047	-0.1365984	0.88	0.704	1	MAP3K12	Ab-LTMR.LGI2
0.084025772	-0.022551842	0.84	0.704	1	TRAPPC6A	Ab-LTMR.LGI2
0.084036758	-0.278010978	0.32	0.333	1	CALML4	Ab-LTMR.LGI2
0.084041731	-1.40917103	0.72	0.556	1	CTC1	Ab-LTMR.LGI2
0.084063022	-0.735056004	0.56	0.556	1	TPM4	Ab-LTMR.LGI2
0.084106798	-0.602664502	0	0.222	1	LINC00290	Ab-LTMR.LGI2
0.084110826	-0.801505846	0.4	0.37	1	APOBR	Ab-LTMR.LGI2
0.084172149	-0.203842025	0.2	0.333	1	ANKRD45	Ab-LTMR.LGI2
0.084218338	-0.454758879	0.64	0.556	1	TIMELESS	Ab-LTMR.LGI2
0.084243376	-0.199308808	0.36	0.407	1	PTGR2	Ab-LTMR.LGI2
0.084252286	-0.312180118	0.24	0.37	1	OMD	Ab-LTMR.LGI2
0.084280783	-0.917727681	0.76	0.593	1	RTL8B	Ab-LTMR.LGI2
0.084288726	0.043127248	0.84	0.741	1	LYPLAL1	Ab-LTMR.LGI2
0.084334155	-0.707130365	0.12	0.222	1	BASP1-AS1	Ab-LTMR.LGI2
0.084340149	0.870806789	0.68	0.556	1	SCX	Ab-LTMR.LGI2
0.084352371	-0.719043686	0.16	0.259	1	ABCA9-AS1	Ab-LTMR.LGI2
0.08435394	-0.367015984	0.12	0.148	1	CPN1	Ab-LTMR.LGI2
0.084381825	-1.557517819	0.2	0.259	1	LINC02351	Ab-LTMR.LGI2
0.084494736	-0.671377253	0	0.111	1	LINC02246	Ab-LTMR.LGI2
0.08449803	-0.906042201	0.12	0.333	1	FAM66B	Ab-LTMR.LGI2
0.084682484	-0.304006187	0.64	0.704	1	ABL1	Ab-LTMR.LGI2
0.084691934	-0.618879524	0.32	0.407	1	MTMR8	Ab-LTMR.LGI2
0.084836183	-0.579379384	0.8	0.815	1	LHFPL4	Ab-LTMR.LGI2
0.084853821	-0.152003093	0.8	0.815	1	GARNL3	Ab-LTMR.LGI2
0.084860556	-1.132550731	0.36	0.556	1	RARS	Ab-LTMR.LGI2
0.084924562	-0.291067131	0.56	0.407	1	CLCN2	Ab-LTMR.LGI2
0.084930078	0.190810386	0.68	0.667	1	RPGR	Ab-LTMR.LGI2
0.085028615	0.16874681	0.28	0.333	1	ZNF813	Ab-LTMR.LGI2
0.085033157	-0.21454456	0.64	0.667	1	RNFT1	Ab-LTMR.LGI2
0.085059544	0.545177635	0.72	0.556	1	ZNF569	Ab-LTMR.LGI2
0.085088339	-0.618321098	0.16	0.222	1	CKMT2-AS1	Ab-LTMR.LGI2
0.085139223	-2.163002092	0.32	0.333	1	KYNU	Ab-LTMR.LGI2
0.085222217	-0.30954437	0.32	0.444	1	ZNF662	Ab-LTMR.LGI2
0.085233382	-0.292324382	0.2	0.259	1	CFAP47	Ab-LTMR.LGI2
0.085276541	-0.766467787	0.84	0.778	1	WWP2	Ab-LTMR.LGI2
0.085307138	0.048567225	0.6	0.519	1	CTH	Ab-LTMR.LGI2
0.085417931	-0.911688764	0.36	0.296	1	DYNLT5	Ab-LTMR.LGI2
0.085540594	-0.169076607	0.28	0.333	1	ARMC12	Ab-LTMR.LGI2
0.085542503	0.37940794	0.88	0.852	1	SHISA4	Ab-LTMR.LGI2
0.085697227	-0.263364202	0.4	0.444	1	CCDC180	Ab-LTMR.LGI2
0.085731196	-0.153329303	0.84	0.778	1	SLC39A10	Ab-LTMR.LGI2
0.085769754	0.162640624	0.8	0.778	1	MTMR3	Ab-LTMR.LGI2
0.085795619	-0.401174846	0.4	0.519	1	ZSCAN16	Ab-LTMR.LGI2
0.085803515	0.335557898	0.96	0.852	1	KIZ	Ab-LTMR.LGI2
0.085824811	-0.190138222	0.36	0.333	1	POLE2	Ab-LTMR.LGI2
0.085844793	-0.034503812	1	0.926	1	CAPNS1	Ab-LTMR.LGI2
0.085857144	0.57510415	0.96	0.741	1	SLC16A1	Ab-LTMR.LGI2
0.085881539	-0.33913441	0.64	0.556	1	ZC3H12C	Ab-LTMR.LGI2
0.086186379	-0.274859841	0.48	0.481	1	RAPGEFL1	Ab-LTMR.LGI2
0.086240578	-0.736965594	0	0.111	1	AL118511.1	Ab-LTMR.LGI2
0.086345218	-0.026054906	0.8	0.778	1	PIGU	Ab-LTMR.LGI2
0.086347048	-0.838695481	0.4	0.333	1	SLC13A5	Ab-LTMR.LGI2
0.086353867	0.486102404	0.76	0.63	1	TLCD4	Ab-LTMR.LGI2
0.08636048	-0.476500548	0.8	0.593	1	ABHD18	Ab-LTMR.LGI2
0.086389269	-0.013741653	0.76	0.704	1	ZNF507	Ab-LTMR.LGI2
0.086441487	-0.060173241	0.88	0.778	1	SEZ6L	Ab-LTMR.LGI2
0.086442937	-0.250634114	0.84	0.778	1	ASH1L	Ab-LTMR.LGI2
0.086462653	-0.54793177	0.48	0.63	1	IL10RB	Ab-LTMR.LGI2
0.086474962	0.049661202	0.96	0.852	1	PI4KA	Ab-LTMR.LGI2
0.086638424	-0.321928095	0.2	0.185	1	KAZN-AS1	Ab-LTMR.LGI2
0.086688495	-0.361850261	0.52	0.481	1	LMCD1	Ab-LTMR.LGI2
0.086730138	-0.140229318	0.92	0.889	1	TNS1	Ab-LTMR.LGI2
0.086774621	-0.454031631	0.48	0.407	1	ACAP1	Ab-LTMR.LGI2
0.086790799	-0.567040593	0.16	0.259	1	KCTD21-AS1	Ab-LTMR.LGI2
0.086826375	0.18831956	0.88	0.778	1	TMED4	Ab-LTMR.LGI2
0.086844035	-0.522840789	0.08	0.259	1	ST7-AS2	Ab-LTMR.LGI2
0.086876371	-1.015501094	0.36	0.333	1	SHC3	Ab-LTMR.LGI2
0.086911247	-0.768674454	0	0.111	1	AC023480.1	Ab-LTMR.LGI2
0.086997521	0.285427018	0.72	0.741	1	TMEM170B	Ab-LTMR.LGI2
0.087183091	0.020527548	0.92	0.889	1	FAM13B	Ab-LTMR.LGI2
0.087194495	-0.386468347	0.24	0.296	1	DTL	Ab-LTMR.LGI2
0.08721242	-0.704544116	0	0.111	1	AC011346.1	Ab-LTMR.LGI2
0.087272686	-0.17809729	0.76	0.704	1	CSNK1G1	Ab-LTMR.LGI2
0.087336796	0.443642489	0.76	0.815	1	CYTH3	Ab-LTMR.LGI2
0.087358555	0.403469331	0.84	0.852	1	NFU1	Ab-LTMR.LGI2
0.087373991	-0.309472426	0.8	0.63	1	ADNP2	Ab-LTMR.LGI2
0.08747915	-0.315978829	0.56	0.556	1	SLC26A5	Ab-LTMR.LGI2
0.087487705	-0.316830227	0.72	0.741	1	SUFU	Ab-LTMR.LGI2
0.087503498	-0.107392207	0.76	0.63	1	RHBDL1	Ab-LTMR.LGI2
0.087528514	-0.985184003	0.36	0.37	1	ANGPTL6	Ab-LTMR.LGI2
0.087569227	-0.360962072	0.76	0.852	1	ASPSCR1	Ab-LTMR.LGI2
0.087570278	-0.407435777	0.12	0.222	1	LINC02256	Ab-LTMR.LGI2
0.087747849	-0.277740532	0.56	0.444	1	CDAN1	Ab-LTMR.LGI2
0.087767415	-0.368961629	0.56	0.593	1	TRMT13	Ab-LTMR.LGI2
0.087831881	-0.149785268	0.68	0.593	1	NAA40	Ab-LTMR.LGI2
0.087838018	-0.155483662	0.32	0.444	1	OXCT2	Ab-LTMR.LGI2
0.087868929	-0.120638923	0.64	0.667	1	CD8A	Ab-LTMR.LGI2
0.087896937	-0.241028754	0.64	0.667	1	DAPK1	Ab-LTMR.LGI2
0.087912337	-0.043691282	0.36	0.296	1	SOX7	Ab-LTMR.LGI2
0.087920259	-0.008267616	0.44	0.444	1	MEGF6	Ab-LTMR.LGI2
0.08797827	-0.637429921	0	0.259	1	AC007743.1	Ab-LTMR.LGI2
0.087981136	-1.256574357	0.32	0.407	1	FAM192A	Ab-LTMR.LGI2
0.088057396	0.245712177	0.92	0.889	1	PPM1A	Ab-LTMR.LGI2
0.088059582	-0.944110242	0.24	0.222	1	DHRS4-AS1	Ab-LTMR.LGI2
0.088069422	0.595767653	0.88	0.704	1	PLP1	Ab-LTMR.LGI2
0.088077527	-0.529887594	0.4	0.407	1	BAZ1A	Ab-LTMR.LGI2
0.088108069	-0.230005605	0.68	0.667	1	RHBDD1	Ab-LTMR.LGI2
0.088131272	0.332862046	0.8	0.778	1	PLEKHA8	Ab-LTMR.LGI2
0.088167453	-0.610932118	0.68	0.593	1	PAWR	Ab-LTMR.LGI2
0.088169758	-0.043916058	0.84	0.778	1	SLAIN2	Ab-LTMR.LGI2
0.08824189	-0.108395197	1	1	1	TMSB4X	Ab-LTMR.LGI2
0.088244434	-0.448396096	0.6	0.667	1	PUS7L	Ab-LTMR.LGI2
0.088326055	0.25459161	0.92	0.815	1	PHTF1	Ab-LTMR.LGI2
0.088418119	-0.541045384	0.2	0.333	1	CC2D2B	Ab-LTMR.LGI2
0.08848543	-0.434402824	0.24	0.296	1	CCNA2	Ab-LTMR.LGI2
0.088523861	0.054226806	0.84	0.852	1	SAMHD1	Ab-LTMR.LGI2
0.088603872	-0.436900457	0.64	0.593	1	ZNF254	Ab-LTMR.LGI2
0.088671741	-0.112617265	0.64	0.556	1	SLC6A8	Ab-LTMR.LGI2
0.088747812	-0.50011512	0.52	0.593	1	DTYMK	Ab-LTMR.LGI2
0.08882588	-0.177879519	0.84	0.889	1	RAB11FIP3	Ab-LTMR.LGI2
0.08884447	-0.246520692	0.16	0.296	1	CLDN20	Ab-LTMR.LGI2
0.088862799	-0.428334322	0.6	0.593	1	L3HYPDH	Ab-LTMR.LGI2
0.088896674	-0.164203547	0.8	0.741	1	USP53	Ab-LTMR.LGI2
0.088899995	-0.498178735	0.44	0.444	1	C9orf43	Ab-LTMR.LGI2
0.089072283	0.006694653	0.44	0.333	1	BST1	Ab-LTMR.LGI2
0.089088541	-1.244449342	0.32	0.37	1	2-Mar	Ab-LTMR.LGI2
0.089127203	-0.793391028	0.16	0.296	1	ADGRF5	Ab-LTMR.LGI2
0.08912872	-0.409405158	0.56	0.63	1	WDR73	Ab-LTMR.LGI2
0.089240089	0.212243564	0.8	0.852	1	ABCE1	Ab-LTMR.LGI2
0.089389634	0.242841853	0.72	0.741	1	SAP30	Ab-LTMR.LGI2
0.089425163	0.098594209	0.88	0.704	1	DNTTIP2	Ab-LTMR.LGI2
0.08943728	0.484983968	0.92	0.741	1	STARD3	Ab-LTMR.LGI2
0.089457211	-0.562740455	0.6	0.593	1	FAM214A	Ab-LTMR.LGI2
0.089500702	-0.341480892	0.56	0.593	1	DHRS12	Ab-LTMR.LGI2
0.089503909	0.280956314	0.72	0.704	1	PRMT8	Ab-LTMR.LGI2
0.089515138	0.446205786	0.92	0.815	1	TMEM151A	Ab-LTMR.LGI2
0.089528357	0.060034954	0.88	0.778	1	USP13	Ab-LTMR.LGI2
0.089660998	-0.036310404	0.56	0.519	1	CHRAC1	Ab-LTMR.LGI2
0.089666918	-0.479059864	0.88	0.741	1	DMTF1	Ab-LTMR.LGI2
0.089685493	0.075517026	0.68	0.667	1	ZNF708	Ab-LTMR.LGI2
0.089700808	-0.304006187	0.28	0.296	1	HPN	Ab-LTMR.LGI2
0.089717997	0.608210382	0.88	0.852	1	JUN	Ab-LTMR.LGI2
0.089726267	-0.763437806	0.32	0.333	1	ARNTL	Ab-LTMR.LGI2
0.089728793	-0.463662853	0.4	0.296	1	SEC14L5	Ab-LTMR.LGI2
0.089857567	0.003072064	0.92	0.63	1	TP53I3	Ab-LTMR.LGI2
0.089896234	-0.273632538	0.68	0.667	1	PHF6	Ab-LTMR.LGI2
0.089944202	-0.77878577	0.16	0.259	1	HIST1H2BN	Ab-LTMR.LGI2
0.089961116	-0.022824434	0.84	0.778	1	LYRM1	Ab-LTMR.LGI2
0.089980017	-0.014110441	0.72	0.667	1	ECT2	Ab-LTMR.LGI2
0.089983989	-0.081613766	0.48	0.593	1	IFRD2	Ab-LTMR.LGI2
0.090050916	-0.174370906	0.28	0.333	1	CCNT2-AS1	Ab-LTMR.LGI2
0.090061103	0.129633655	0.88	0.815	1	KPNA5	Ab-LTMR.LGI2
0.090097252	-0.332098494	0.48	0.481	1	ROR1	Ab-LTMR.LGI2
0.090162895	0.173872186	0.76	0.778	1	DNAJC27	Ab-LTMR.LGI2
0.090169701	-0.291067131	0.12	0.222	1	MKRN2OS	Ab-LTMR.LGI2
0.09017043	-0.038590113	0.8	0.815	1	C3orf14	Ab-LTMR.LGI2
0.090229817	-0.658963082	0.72	0.704	1	PTP4A3	Ab-LTMR.LGI2
0.090278366	0.06306005	0.8	0.815	1	FMR1	Ab-LTMR.LGI2
0.090296696	0.422975319	0.36	0.481	1	SMIM4	Ab-LTMR.LGI2
0.090341113	0.028569152	0.4	0.556	1	EID3	Ab-LTMR.LGI2
0.090379654	-0.361942453	1	0.889	1	SYN2	Ab-LTMR.LGI2
0.090391591	-0.135129275	0.2	0.296	1	SHROOM4	Ab-LTMR.LGI2
0.090414528	-0.113008962	0.52	0.519	1	ZNF625	Ab-LTMR.LGI2
0.09041886	-0.099575195	0.96	0.815	1	FDPS	Ab-LTMR.LGI2
0.090439409	-0.712090926	0.48	0.296	1	PRDM1	Ab-LTMR.LGI2
0.090483717	0.214725866	0.92	0.741	1	SPPL2A	Ab-LTMR.LGI2
0.090794712	-1.005000681	0.76	0.556	1	ATAD3A	Ab-LTMR.LGI2
0.090870844	0.31849603	0.8	0.778	1	BAG2	Ab-LTMR.LGI2
0.090931618	0.030227559	0.84	0.741	1	NIT2	Ab-LTMR.LGI2
0.09096394	0.030152756	0.92	0.815	1	HADHB	Ab-LTMR.LGI2
0.09103607	-0.024852116	0.52	0.556	1	ZIK1	Ab-LTMR.LGI2
0.091067439	-0.036141545	0.88	0.778	1	DOCK11	Ab-LTMR.LGI2
0.091087131	-0.675974964	0.24	0.37	1	KCNK17	Ab-LTMR.LGI2
0.091170167	1.102261103	0.72	0.556	1	COX7A1	Ab-LTMR.LGI2
0.091240186	-1.234465254	0.24	0.37	1	KTN1-AS1	Ab-LTMR.LGI2
0.091446538	-0.073262819	0.84	0.778	1	MMS19	Ab-LTMR.LGI2
0.09145753	-1.026472211	0.16	0.259	1	GRM1	Ab-LTMR.LGI2
0.091472692	0.280358504	1	0.889	1	NDUFA5	Ab-LTMR.LGI2
0.091497171	0.02068559	0.92	0.852	1	OSBPL9	Ab-LTMR.LGI2
0.091798672	-0.16726985	0.32	0.37	1	NUSAP1	Ab-LTMR.LGI2
0.091835812	-0.340270528	0.96	0.926	1	GFRA1	Ab-LTMR.LGI2
0.09185577	-0.917589366	0.72	0.778	1	MPG	Ab-LTMR.LGI2
0.092024804	-0.486368292	0.72	0.593	1	RAVER2	Ab-LTMR.LGI2
0.092049217	-0.594612671	0.56	0.481	1	PRSS36	Ab-LTMR.LGI2
0.092086648	-0.18867354	0.88	0.889	1	PRKACB	Ab-LTMR.LGI2
0.09212545	-0.186354598	0.44	0.407	1	GRIN2B	Ab-LTMR.LGI2
0.092282088	-0.531812104	0.4	0.407	1	SMAD6	Ab-LTMR.LGI2
0.092315052	-0.064703987	0.88	0.778	1	SBDS	Ab-LTMR.LGI2
0.092345139	-0.314274522	0.36	0.407	1	SPATA6L	Ab-LTMR.LGI2
0.09235647	0.11712507	0.8	0.741	1	TLE5	Ab-LTMR.LGI2
0.092380753	-0.830552001	0.4	0.481	1	WFDC3	Ab-LTMR.LGI2
0.092408437	0.013862653	0.72	0.556	1	SRGAP2C	Ab-LTMR.LGI2
0.092487945	-0.528674153	0.76	0.667	1	INO80D	Ab-LTMR.LGI2
0.092491076	-0.535858937	0.28	0.296	1	MUC12	Ab-LTMR.LGI2
0.092495687	-0.259907091	0.72	0.704	1	C11orf80	Ab-LTMR.LGI2
0.092528491	-0.934772377	0.08	0.259	1	DNAH17	Ab-LTMR.LGI2
0.09256243	-0.189835167	0.44	0.37	1	EGR2	Ab-LTMR.LGI2
0.092706214	-0.091119846	0.92	0.852	1	ZFYVE28	Ab-LTMR.LGI2
0.092834035	-0.339630097	0.48	0.444	1	TMEM216	Ab-LTMR.LGI2
0.092861772	0.282386849	0.8	0.704	1	BOP1	Ab-LTMR.LGI2
0.092905964	-0.246229856	0.2	0.259	1	TEX41	Ab-LTMR.LGI2
0.093022576	-0.344878468	0.72	0.593	1	ANKRD44	Ab-LTMR.LGI2
0.093030624	-0.366015849	0.52	0.37	1	SMCO4	Ab-LTMR.LGI2
0.09304057	-0.318956528	0.2	0.333	1	LINC01252	Ab-LTMR.LGI2
0.093086977	-0.125266711	0.8	0.63	1	NELFA	Ab-LTMR.LGI2
0.093218379	0.082975819	0.96	0.852	1	DNAJC13	Ab-LTMR.LGI2
0.093246011	-0.859822342	0	0.111	1	AC005670.3	Ab-LTMR.LGI2
0.093302354	-0.157496465	0.84	0.704	1	SRPK1	Ab-LTMR.LGI2
0.093434244	0.070389328	0.72	0.704	1	EXOC6	Ab-LTMR.LGI2
0.093454498	-0.526398608	0.28	0.333	1	CASC1	Ab-LTMR.LGI2
0.09349576	-0.481793306	0.28	0.333	1	MCM3AP-AS1	Ab-LTMR.LGI2
0.093502923	-0.368136524	0.2	0.222	1	MASP1	Ab-LTMR.LGI2
0.093538357	-0.463484401	0.8	0.667	1	PAXBP1	Ab-LTMR.LGI2
0.093546577	-0.279653011	0.76	0.778	1	THEM4	Ab-LTMR.LGI2
0.093623165	0.402292271	0.88	0.741	1	ZDHHC20	Ab-LTMR.LGI2
0.093632821	-0.323371512	0.28	0.222	1	IL20RB	Ab-LTMR.LGI2
0.093651999	0.482950894	0.92	0.741	1	FAM234A	Ab-LTMR.LGI2
0.093683992	-0.619361628	0.6	0.667	1	LYRM2	Ab-LTMR.LGI2
0.093758668	0.306983867	0.76	0.852	1	ST3GAL3	Ab-LTMR.LGI2
0.093834715	0.513152545	0.88	0.741	1	SC5D	Ab-LTMR.LGI2
0.093859244	0.715039569	0.84	0.667	1	DDAH1	Ab-LTMR.LGI2
0.09388344	-0.258502715	0.72	0.741	1	OFD1	Ab-LTMR.LGI2
0.093892765	-0.144041808	0.56	0.667	1	RAB23	Ab-LTMR.LGI2
0.093902562	0.161657385	0.8	0.704	1	DNAJC24	Ab-LTMR.LGI2
0.093990634	-0.008267616	0.4	0.407	1	HTR4	Ab-LTMR.LGI2
0.094135052	-0.026472211	0.44	0.444	1	TRIM61	Ab-LTMR.LGI2
0.094135125	-0.704544116	0	0.111	1	AC023424.3	Ab-LTMR.LGI2
0.094163148	-0.135608655	0.72	0.667	1	PDXDC1	Ab-LTMR.LGI2
0.094259678	-0.912555508	0.36	0.444	1	CASC4	Ab-LTMR.LGI2
0.094270784	-0.020851836	0.68	0.741	1	MAK16	Ab-LTMR.LGI2
0.09430407	0.230558461	0.8	0.704	1	ZNF407	Ab-LTMR.LGI2
0.094318358	-1.46219508	0.32	0.444	1	SRRM3	Ab-LTMR.LGI2
0.094340286	0.583619834	0.76	0.519	1	ORMDL3	Ab-LTMR.LGI2
0.094387252	-1.331751177	0.36	0.556	1	YARS	Ab-LTMR.LGI2
0.094461564	-0.189176586	0.84	0.778	1	LAMA5	Ab-LTMR.LGI2
0.09449326	-0.407435777	0.28	0.333	1	KCNAB3	Ab-LTMR.LGI2
0.094607303	-0.434402824	0.2	0.296	1	KIAA1257	Ab-LTMR.LGI2
0.094624628	-0.731427411	0.36	0.37	1	ARMH1	Ab-LTMR.LGI2
0.09464062	0.522562868	0.88	0.778	1	GNPTG	Ab-LTMR.LGI2
0.094688315	-0.087514367	0.6	0.63	1	CDKN3	Ab-LTMR.LGI2
0.094764324	0.06796259	0.4	0.37	1	ZNF616	Ab-LTMR.LGI2
0.094773805	-0.202415608	0.96	0.852	1	CLTA	Ab-LTMR.LGI2
0.094800814	0.064488726	0.44	0.407	1	FAM24B	Ab-LTMR.LGI2
0.094837577	-0.222212096	0.68	0.667	1	RNF217	Ab-LTMR.LGI2
0.094916016	0.117313665	0.84	0.778	1	STAT1	Ab-LTMR.LGI2
0.09499144	0.231861764	0.8	0.778	1	COMMD2	Ab-LTMR.LGI2
0.095011791	-0.111361109	0.76	0.63	1	ALDH7A1	Ab-LTMR.LGI2
0.095023897	0.191649773	0.36	0.407	1	LRRC10B	Ab-LTMR.LGI2
0.095047139	-0.267480311	0.48	0.556	1	ARHGAP19	Ab-LTMR.LGI2
0.095064217	-0.295590815	0.92	0.889	1	ARHGAP35	Ab-LTMR.LGI2
0.095064334	-0.984828703	0.32	0.407	1	ICE1	Ab-LTMR.LGI2
0.095155373	-0.201756129	0.52	0.556	1	TACC3	Ab-LTMR.LGI2
0.095163476	0.270229907	0.2	0.259	1	RAB30-DT	Ab-LTMR.LGI2
0.095242149	1.618254063	0.76	0.63	1	FGFBP3	Ab-LTMR.LGI2
0.095245069	-0.094477292	0.96	0.741	1	CHST15	Ab-LTMR.LGI2
0.095264314	-0.357248208	0.56	0.63	1	TJAP1	Ab-LTMR.LGI2
0.09529882	0.002057363	0.88	0.852	1	TNKS	Ab-LTMR.LGI2
0.095308198	-0.111361109	0.48	0.37	1	FLACC1	Ab-LTMR.LGI2
0.095560539	0.299880377	0.92	0.926	1	COX8A	Ab-LTMR.LGI2
0.095571728	-1.152003093	0	0.148	1	DGCR9	Ab-LTMR.LGI2
0.095581783	-0.026472211	0.6	0.556	1	SNED1	Ab-LTMR.LGI2
0.095617566	-0.534064588	0.76	0.778	1	HIGD2A	Ab-LTMR.LGI2
0.09566722	0.362971888	0.92	0.815	1	AUH	Ab-LTMR.LGI2
0.095694078	0.55948638	0.84	0.63	1	MATN2	Ab-LTMR.LGI2
0.095788085	-0.300716117	0.64	0.667	1	UBN1	Ab-LTMR.LGI2
0.095880188	-0.203842025	0.12	0.222	1	ZNF433-AS1	Ab-LTMR.LGI2
0.095902118	-0.495823794	0.6	0.593	1	RAD9A	Ab-LTMR.LGI2
0.096048025	-1.054554753	0.2	0.333	1	NLRC4	Ab-LTMR.LGI2
0.096088486	-0.133387415	0.84	0.741	1	PTBP3	Ab-LTMR.LGI2
0.096099759	0.027775809	0.56	0.444	1	ZNF727	Ab-LTMR.LGI2
0.096305754	-0.277533976	0.52	0.407	1	SPAG17	Ab-LTMR.LGI2
0.096368615	-0.288899294	0.8	0.704	1	RCOR3	Ab-LTMR.LGI2
0.096373407	-0.275991811	0.36	0.333	1	NGF	Ab-LTMR.LGI2
0.09637341	-0.334542502	0.84	0.778	1	OPHN1	Ab-LTMR.LGI2
0.096385971	0.111031312	0.2	0.148	1	LINC02680	Ab-LTMR.LGI2
0.096453833	-1.295393057	0.4	0.481	1	IL7	Ab-LTMR.LGI2
0.096466195	-0.160270709	0.4	0.407	1	KCND2	Ab-LTMR.LGI2
0.096527878	0.46916642	0.68	0.593	1	NLGN3	Ab-LTMR.LGI2
0.096550523	-0.391682931	0.92	0.889	1	ATP6V0E2	Ab-LTMR.LGI2
0.096761766	-0.818085201	0.44	0.444	1	DDX60L	Ab-LTMR.LGI2
0.096937427	0.007937819	0.36	0.296	1	SCN4A	Ab-LTMR.LGI2
0.097049831	-0.688670037	0.08	0.259	1	RORA-AS1	Ab-LTMR.LGI2
0.097056027	-0.010155034	0.48	0.519	1	IL34	Ab-LTMR.LGI2
0.09712069	-1.321928095	0.16	0.333	1	EXOC3L1	Ab-LTMR.LGI2
0.097170225	-0.969888683	0.04	0.222	1	NREP-AS1	Ab-LTMR.LGI2
0.097231321	0.045298347	0.88	0.741	1	USPL1	Ab-LTMR.LGI2
0.097404666	-0.206577223	0.92	0.815	1	EIF4G3	Ab-LTMR.LGI2
0.097431597	0.454356324	0.96	0.778	1	SPATA20	Ab-LTMR.LGI2
0.097433873	-0.446964141	0.2	0.296	1	USP43	Ab-LTMR.LGI2
0.097500047	-0.232042591	0.64	0.63	1	HACL1	Ab-LTMR.LGI2
0.097645483	-0.077444672	0.88	0.704	1	RBBP5	Ab-LTMR.LGI2
0.097689514	-0.416548966	0.68	0.556	1	ADPRH	Ab-LTMR.LGI2
0.0978128	-0.553220098	0.6	0.519	1	ZNF211	Ab-LTMR.LGI2
0.097921735	0.406591249	0.88	0.741	1	PDZD4	Ab-LTMR.LGI2
0.097968983	0.798111523	0.72	0.556	1	SMOC1	Ab-LTMR.LGI2
0.097997079	-1.077413777	0.32	0.37	1	CD3EAP	Ab-LTMR.LGI2
0.098089613	-0.135232513	0.64	0.667	1	MYOM1	Ab-LTMR.LGI2
0.098101298	-0.259042299	0.76	0.667	1	MTRF1L	Ab-LTMR.LGI2
0.098147904	-0.668886427	0.68	0.667	1	SNRPE	Ab-LTMR.LGI2
0.098171754	0.228359325	0.76	0.741	1	GNAI3	Ab-LTMR.LGI2
0.098236005	0.223013944	0.92	0.889	1	IGF2R	Ab-LTMR.LGI2
0.098269774	-1.145876991	0.16	0.333	1	HCG17	Ab-LTMR.LGI2
0.098393487	-0.161866722	0.8	0.63	1	JMJD6	Ab-LTMR.LGI2
0.098412433	-0.043691282	0.2	0.148	1	LINC00476	Ab-LTMR.LGI2
0.098522761	-0.304006187	0.56	0.667	1	LIMA1	Ab-LTMR.LGI2
0.098655096	0.258588501	0.64	0.556	1	ZNF10	Ab-LTMR.LGI2
0.09873386	-0.410921391	0.24	0.259	1	SLC14A2	Ab-LTMR.LGI2
0.098802659	-1.066381361	0.36	0.407	1	LINC-PINT	Ab-LTMR.LGI2
0.098818797	-0.278915206	0.12	0.185	1	C12orf40	Ab-LTMR.LGI2
0.098887494	-0.374395515	0.28	0.333	1	CFAP69	Ab-LTMR.LGI2
0.098945946	-0.052628175	0.84	0.815	1	NAA25	Ab-LTMR.LGI2
0.099006887	-0.690889724	0.44	0.519	1	STARD9	Ab-LTMR.LGI2
0.099029276	0.244958116	0.76	0.63	1	NSUN3	Ab-LTMR.LGI2
0.099055818	-0.409800851	0.44	0.407	1	SHCBP1	Ab-LTMR.LGI2
0.099061074	-0.21454456	0.56	0.519	1	DMGDH	Ab-LTMR.LGI2
0.099097253	0.024874669	0.6	0.63	1	C16orf87	Ab-LTMR.LGI2
0.099098895	-0.227511496	0.8	0.704	1	PPARGC1B	Ab-LTMR.LGI2
0.099106337	0.07708398	0.36	0.333	1	ZNF157	Ab-LTMR.LGI2
0.099107541	-0.06584645	0.48	0.407	1	SYT17	Ab-LTMR.LGI2
0.099114267	0.007093447	0.88	0.741	1	COX10	Ab-LTMR.LGI2
0.099267521	0.108640765	0.84	0.778	1	RPAIN	Ab-LTMR.LGI2
0.099273595	0.013862653	0.72	0.667	1	GABPB1	Ab-LTMR.LGI2
0.099338708	-0.687334826	0.64	0.556	1	USP54	Ab-LTMR.LGI2
0.099341427	-0.210896782	0.2	0.296	1	ZBED3-AS1	Ab-LTMR.LGI2
0.099376301	-0.121845595	0.8	0.741	1	FUBP1	Ab-LTMR.LGI2
0.09938078	-0.446964141	0.08	0.259	1	UGDH-AS1	Ab-LTMR.LGI2
0.099407421	-0.558688807	0.76	0.593	1	GPR137B	Ab-LTMR.LGI2
0.099437628	-0.147036841	0.56	0.444	1	FAM78A	Ab-LTMR.LGI2
0.099458968	-1.057465985	0.72	0.667	1	PLXNB2	Ab-LTMR.LGI2
0.099470132	-0.417662969	0.24	0.222	1	LINC02802	Ab-LTMR.LGI2
0.099481021	-0.33375353	0.2	0.333	1	UCP3	Ab-LTMR.LGI2
0.099484249	-1.065466343	0.6	0.481	1	ISYNA1	Ab-LTMR.LGI2
0.099638992	-0.086213833	0.88	0.815	1	MCF2L	Ab-LTMR.LGI2
0.099640086	-0.324184069	0.56	0.481	1	NEIL1	Ab-LTMR.LGI2
0.099790798	0.39688609	0.84	0.667	1	AIF1L	Ab-LTMR.LGI2
0.099816459	-0.077470072	0.64	0.667	1	CLK1	Ab-LTMR.LGI2
0.099821678	-0.172000002	0.72	0.63	1	ARL16	Ab-LTMR.LGI2
0.099848485	0.33585456	0.84	0.704	1	RGS12	Ab-LTMR.LGI2
0.099928652	-0.176162366	0.68	0.556	1	EEF2KMT	Ab-LTMR.LGI2
0.099931541	-0.637429921	0	0.111	1	AL513166.1	Ab-LTMR.LGI2
0.099950856	-0.289506617	0.56	0.407	1	TGFBR3L	Ab-LTMR.LGI2
0.100020576	-0.915440899	0.04	0.111	1	C20orf166-AS1	Ab-LTMR.LGI2
0.10006804	-0.647960588	0.56	0.481	1	ZNF132	Ab-LTMR.LGI2
0.100114332	-0.05794486	0.64	0.63	1	LCORL	Ab-LTMR.LGI2
0.100313524	0.271732301	0.92	0.852	1	STIM2	Ab-LTMR.LGI2
0.100434239	1.768639115	0.76	0.444	1	IL31RA	Ab-LTMR.LGI2
0.100460211	0.579985705	0.52	0.593	1	SARNP	Ab-LTMR.LGI2
0.10046984	0.150073413	0.72	0.63	1	TMEM267	Ab-LTMR.LGI2
0.100706654	0.145098894	0.88	0.778	1	SLC9A9	Ab-LTMR.LGI2
0.100736993	-0.294225166	0.24	0.259	1	KLHL33	Ab-LTMR.LGI2
0.10074093	0.428964864	0.88	0.741	1	SPG21	Ab-LTMR.LGI2
0.101060984	0.074916144	0.96	0.926	1	QSOX1	Ab-LTMR.LGI2
0.101131511	-0.322229946	0.72	0.593	1	AP4S1	Ab-LTMR.LGI2
0.101138205	-0.233563973	0.72	0.704	1	PLPPR4	Ab-LTMR.LGI2
0.101152372	0.105823021	0.88	0.815	1	SCN2A	Ab-LTMR.LGI2
0.101174483	0.539136227	0.96	0.778	1	GPR137	Ab-LTMR.LGI2
0.101211995	-0.152003093	0.48	0.37	1	PRSS27	Ab-LTMR.LGI2
0.101234973	-0.554329541	0.72	0.593	1	ACAD11	Ab-LTMR.LGI2
0.101297032	0.160570773	0.72	0.519	1	C15orf39	Ab-LTMR.LGI2
0.101321064	3.283383051	0.32	0.296	1	MTRNR2L1	Ab-LTMR.LGI2
0.101353796	-0.04331622	1	0.963	1	CTSB	Ab-LTMR.LGI2
0.1013957	-0.261695382	0.32	0.37	1	THUMPD3-AS1	Ab-LTMR.LGI2
0.10141222	-0.061805284	0.24	0.37	1	VEGFD	Ab-LTMR.LGI2
0.10145567	-0.245662201	0.4	0.481	1	FAM218A	Ab-LTMR.LGI2
0.101456687	-0.433774062	0.48	0.444	1	ZNF34	Ab-LTMR.LGI2
0.101459532	-0.197712131	0.72	0.704	1	QKI	Ab-LTMR.LGI2
0.101473069	-0.39916342	0.2	0.259	1	MECOM	Ab-LTMR.LGI2
0.101556044	-0.395289683	0.92	0.926	1	CLASP2	Ab-LTMR.LGI2
0.10155856	-0.76531022	0.64	0.63	1	HMGN1	Ab-LTMR.LGI2
0.101608741	-0.346441453	0.4	0.444	1	TMCO4	Ab-LTMR.LGI2
0.101611131	-0.423456679	0.96	0.852	1	CHST11	Ab-LTMR.LGI2
0.101612647	-1.325263807	0.36	0.407	1	RPL22	Ab-LTMR.LGI2
0.10162249	-0.712090926	0.04	0.148	1	LIX1-AS1	Ab-LTMR.LGI2
0.101652121	-0.04943336	0.36	0.407	1	GLDC	Ab-LTMR.LGI2
0.10169767	0.093268769	0.88	0.778	1	SESN3	Ab-LTMR.LGI2
0.101714754	-0.07827548	0.88	0.815	1	TRIM47	Ab-LTMR.LGI2
0.101726612	0.111031312	0.52	0.63	1	DTWD1	Ab-LTMR.LGI2
0.101746572	0.288744351	0.76	0.815	1	HERC3	Ab-LTMR.LGI2
0.101750821	-0.726573988	0.52	0.593	1	CYHR1	Ab-LTMR.LGI2
0.101823855	-0.077413777	0.64	0.667	1	ING1	Ab-LTMR.LGI2
0.102051533	-0.462703933	0.24	0.333	1	TMEM99	Ab-LTMR.LGI2
0.102095383	-0.021483059	0.36	0.444	1	MEG3	Ab-LTMR.LGI2
0.102123211	-0.704544116	0	0.111	1	F11-AS1	Ab-LTMR.LGI2
0.10219984	0.305198845	0.92	0.667	1	GAS7	Ab-LTMR.LGI2
0.10230641	-0.142087625	0.28	0.37	1	SKA1	Ab-LTMR.LGI2
0.102436034	0.168627024	0.96	0.926	1	MT-ND1	Ab-LTMR.LGI2
0.102438541	0.018334637	0.8	0.778	1	OXNAD1	Ab-LTMR.LGI2
0.102474081	-0.362899876	0.12	0.333	1	COL10A1	Ab-LTMR.LGI2
0.102518097	0.098092257	0.68	0.741	1	CCDC3	Ab-LTMR.LGI2
0.102526877	-0.181750437	0.76	0.667	1	MAGEL2	Ab-LTMR.LGI2
0.102528384	-0.01449957	0.36	0.333	1	CCR6	Ab-LTMR.LGI2
0.102573407	0.041322341	0.6	0.704	1	ZNF286A	Ab-LTMR.LGI2
0.102577275	-0.543193851	0.48	0.444	1	CPED1	Ab-LTMR.LGI2
0.102586489	-0.054978639	0.24	0.37	1	ZNF491	Ab-LTMR.LGI2
0.102735152	0.289905271	0.8	0.741	1	GLMN	Ab-LTMR.LGI2
0.102767543	0.890269335	0.88	0.852	1	MYEF2	Ab-LTMR.LGI2
0.102940686	-0.139273855	0.76	0.593	1	AKIP1	Ab-LTMR.LGI2
0.102943905	0.205208228	0.96	0.852	1	RDX	Ab-LTMR.LGI2
0.102952715	0.150559677	0.16	0.185	1	INSYN2B	Ab-LTMR.LGI2
0.102955526	0	0.4	0.407	1	TMEM229A	Ab-LTMR.LGI2
0.103082146	-0.736965594	0	0.111	1	AC242426.2	Ab-LTMR.LGI2
0.103113984	0.784683316	0.92	0.741	1	PIGK	Ab-LTMR.LGI2
0.103134636	-0.216543346	0.32	0.407	1	IMPA2	Ab-LTMR.LGI2
0.103219018	-0.215469512	0.36	0.444	1	FCRL6	Ab-LTMR.LGI2
0.103223141	0.506959989	0.8	0.63	1	NUDT8	Ab-LTMR.LGI2
0.103381145	0.34872287	0.32	0.407	1	CXCL5	Ab-LTMR.LGI2
0.103397415	-1.136896201	0.32	0.444	1	ICK	Ab-LTMR.LGI2
0.103441834	-0.473931188	0.44	0.444	1	ADAMTSL4	Ab-LTMR.LGI2
0.10345129	0.013420516	0.76	0.667	1	ZFR2	Ab-LTMR.LGI2
0.103658171	-0.051240117	0.12	0.296	1	PRH1	Ab-LTMR.LGI2
0.103665202	-0.71520162	0.56	0.593	1	UHRF2	Ab-LTMR.LGI2
0.103743377	-0.451904882	0.32	0.222	1	XG	Ab-LTMR.LGI2
0.103793927	0.121523686	0.56	0.63	1	JADE3	Ab-LTMR.LGI2
0.103878343	0.187652594	0.6	0.741	1	CTXN2	Ab-LTMR.LGI2
0.103881725	-0.026087544	0.88	0.741	1	USP31	Ab-LTMR.LGI2
0.103938452	-0.026472211	0.8	0.593	1	MAP3K6	Ab-LTMR.LGI2
0.104011368	0.056583528	0.76	0.852	1	MARK4	Ab-LTMR.LGI2
0.104025096	0.59645814	0.76	0.593	1	WNT5A	Ab-LTMR.LGI2
0.104120102	-0.398894135	0.72	0.556	1	BICRAL	Ab-LTMR.LGI2
0.10414991	-0.448396096	0.4	0.37	1	ANG	Ab-LTMR.LGI2
0.104159455	0.9830237	0.64	0.741	1	BRMS1L	Ab-LTMR.LGI2
0.104221869	-0.27204942	0.68	0.593	1	TWF1	Ab-LTMR.LGI2
0.104243395	0.337959194	0.84	0.815	1	SEMA6A	Ab-LTMR.LGI2
0.104339498	-0.028693451	0.6	0.593	1	CATSPERG	Ab-LTMR.LGI2
0.104396808	0.025870003	0.96	0.889	1	LNPEP	Ab-LTMR.LGI2
0.104430234	-0.123433941	0.6	0.593	1	ZNF786	Ab-LTMR.LGI2
0.104437932	0.268061738	0.68	0.667	1	PMFBP1	Ab-LTMR.LGI2
0.104498135	-0.026472211	0.44	0.481	1	ZHX2	Ab-LTMR.LGI2
0.104704235	0.231325546	0.76	0.593	1	ARL9	Ab-LTMR.LGI2
0.104766802	0.478103486	0.88	0.667	1	DOLPP1	Ab-LTMR.LGI2
0.104773429	-0.692111358	0.44	0.37	1	ATXN7L2	Ab-LTMR.LGI2
0.104824803	0.189033824	0.88	0.852	1	EIF3J	Ab-LTMR.LGI2
0.104835374	-0.072609682	0.68	0.667	1	MCEE	Ab-LTMR.LGI2
0.104848317	-0.199308808	0.36	0.37	1	AK8	Ab-LTMR.LGI2
0.104964939	0.042395045	0.92	0.889	1	TXNL1	Ab-LTMR.LGI2
0.105143365	-0.439572246	0.8	0.704	1	ANKRD10	Ab-LTMR.LGI2
0.10527317	-0.09466482	0.88	0.889	1	CUL1	Ab-LTMR.LGI2
0.10528494	-0.959358016	0.2	0.296	1	C1orf50	Ab-LTMR.LGI2
0.105355886	0.196761186	0.4	0.37	1	NXPH3	Ab-LTMR.LGI2
0.105409555	0.0330288	0.76	0.778	1	FGFR1OP2	Ab-LTMR.LGI2
0.105513138	-0.639281796	0.88	0.889	1	FBXW5	Ab-LTMR.LGI2
0.105586544	-0.051721391	0.8	0.778	1	BCLAF1	Ab-LTMR.LGI2
0.10565843	-0.081057531	0.88	0.778	1	POMGNT2	Ab-LTMR.LGI2
0.105702508	0.253960339	0.88	0.741	1	CDK14	Ab-LTMR.LGI2
0.105714788	-0.15568344	0.88	0.704	1	XPO1	Ab-LTMR.LGI2
0.10575466	-1.48888153	0.24	0.333	1	HAGLR	Ab-LTMR.LGI2
0.105824419	-0.010959212	0.2	0.259	1	CD72	Ab-LTMR.LGI2
0.105881882	-1.130808871	0.36	0.481	1	TAZ	Ab-LTMR.LGI2
0.10590094	0.033725586	0.68	0.667	1	FTCDNL1	Ab-LTMR.LGI2
0.105934554	0.029860217	0.8	0.778	1	WSB1	Ab-LTMR.LGI2
0.105998841	-0.213425609	0.84	0.741	1	CREB1	Ab-LTMR.LGI2
0.106172144	0.007386699	1	0.926	1	SHOC2	Ab-LTMR.LGI2
0.106176595	-0.040802639	0.96	0.815	1	GABBR2	Ab-LTMR.LGI2
0.106195533	0.577405397	0.88	0.741	1	EIF2AK3	Ab-LTMR.LGI2
0.106226808	-0.311659759	0.52	0.519	1	TGDS	Ab-LTMR.LGI2
0.106245928	0.152851488	0.64	0.593	1	TEAD1	Ab-LTMR.LGI2
0.106250023	-0.555213847	0.84	0.778	1	C1QBP	Ab-LTMR.LGI2
0.106336311	-0.097076883	0.36	0.37	1	ORAI3	Ab-LTMR.LGI2
0.106339604	-0.01193021	0.72	0.667	1	CDH7	Ab-LTMR.LGI2
0.106362552	-0.138946941	0.52	0.37	1	GRAMD2B	Ab-LTMR.LGI2
0.106460544	-0.460875036	0.24	0.296	1	GJA4	Ab-LTMR.LGI2
0.106608939	0.169925001	0.84	0.63	1	ASS1	Ab-LTMR.LGI2
0.106668044	-0.010737651	0.68	0.667	1	SNRPF	Ab-LTMR.LGI2
0.106751719	-0.309300487	0.44	0.407	1	CCDC153	Ab-LTMR.LGI2
0.106859749	0.09229475	0.6	0.556	1	PHF13	Ab-LTMR.LGI2
0.106910133	0.121757719	0.76	0.593	1	MTX1	Ab-LTMR.LGI2
0.106912308	-0.392206791	0.6	0.741	1	NFKBIZ	Ab-LTMR.LGI2
0.106994706	0.009747977	0.36	0.407	1	IL15	Ab-LTMR.LGI2
0.107094667	-0.078904478	0.88	0.778	1	STARD13	Ab-LTMR.LGI2
0.107132464	-0.816617843	0.48	0.407	1	GCK	Ab-LTMR.LGI2
0.107173673	-0.232493011	0.8	0.741	1	ARFIP1	Ab-LTMR.LGI2
0.107389204	-0.070415559	0.48	0.556	1	NUP35	Ab-LTMR.LGI2
0.107391922	0.080004417	0.24	0.296	1	AGAP9	Ab-LTMR.LGI2
0.107431638	0.323612011	0.96	0.852	1	TTC39B	Ab-LTMR.LGI2
0.107452073	-0.422400888	0.2	0.259	1	RHBDL2	Ab-LTMR.LGI2
0.107575911	0.271993809	0.68	0.63	1	TRIP4	Ab-LTMR.LGI2
0.107588114	-0.185839325	0.84	0.778	1	PSMA5	Ab-LTMR.LGI2
0.107618814	0.148820142	0.92	0.778	1	TMEM165	Ab-LTMR.LGI2
0.107636002	0.415216947	0.88	0.815	1	SLCO5A1	Ab-LTMR.LGI2
0.107683375	0.46848132	0.64	0.667	1	EMC6	Ab-LTMR.LGI2
0.107732827	-0.286016262	0.8	0.704	1	NAA35	Ab-LTMR.LGI2
0.107894307	-0.039528364	0.52	0.556	1	ZNF22	Ab-LTMR.LGI2
0.107939658	-0.258614284	0.56	0.63	1	FZD6	Ab-LTMR.LGI2
0.107944101	-0.795859283	0.12	0.185	1	LINC01504	Ab-LTMR.LGI2
0.108037813	0.022026306	0.48	0.593	1	ZNF875	Ab-LTMR.LGI2
0.108099734	-0.259337138	0.44	0.519	1	SHROOM3	Ab-LTMR.LGI2
0.108121382	-0.646995897	0.56	0.519	1	ZNF718	Ab-LTMR.LGI2
0.108135398	0.003024123	0.72	0.481	1	SORCS1	Ab-LTMR.LGI2
0.108173643	-0.567040593	0	0.185	1	LINC00159	Ab-LTMR.LGI2
0.108334668	-0.465953898	1	0.926	1	GSTP1	Ab-LTMR.LGI2
0.108373361	0.647383407	0.96	0.926	1	MT-ND2	Ab-LTMR.LGI2
0.108396104	0.147982449	0.88	0.778	1	FBXL20	Ab-LTMR.LGI2
0.10857878	0.02954991	0.76	0.667	1	PLK3	Ab-LTMR.LGI2
0.108581644	-0.125408883	0.84	0.741	1	MAP3K7	Ab-LTMR.LGI2
0.108595096	-0.037793162	0.72	0.704	1	PIP5KL1	Ab-LTMR.LGI2
0.108696192	-0.489872732	0.44	0.556	1	NEXN	Ab-LTMR.LGI2
0.108746039	-0.985830227	0.36	0.444	1	ACADL	Ab-LTMR.LGI2
0.108813729	-0.144308702	0.8	0.815	1	KLF13	Ab-LTMR.LGI2
0.108849707	-0.871895174	0.44	0.481	1	LAIR1	Ab-LTMR.LGI2
0.108910975	0.01523282	0.76	0.704	1	CMC1	Ab-LTMR.LGI2
0.10898376	0.106769286	0.68	0.667	1	MED11	Ab-LTMR.LGI2
0.108989939	0.157614676	0.88	0.889	1	TMEM120A	Ab-LTMR.LGI2
0.109191003	-0.374395515	0.4	0.481	1	STK36	Ab-LTMR.LGI2
0.109212648	-0.577024681	0.44	0.519	1	PLCH1	Ab-LTMR.LGI2
0.109240704	-0.015274005	0.72	0.704	1	BPHL	Ab-LTMR.LGI2
0.1092664	-0.445362036	0.16	0.259	1	NFE2L3	Ab-LTMR.LGI2
0.109282882	0.220670125	0.88	0.889	1	GLRX2	Ab-LTMR.LGI2
0.109310773	-0.69632361	0.64	0.556	1	CFAP61	Ab-LTMR.LGI2
0.109332018	-0.163524963	0.56	0.519	1	RHOBTB1	Ab-LTMR.LGI2
0.109535709	-1.046509965	0.04	0.259	1	MYCBP2-AS1	Ab-LTMR.LGI2
0.109704437	-0.888968688	0	0.148	1	AC092376.2	Ab-LTMR.LGI2
0.109858864	-0.047666434	0.2	0.296	1	GP6	Ab-LTMR.LGI2
0.109923546	-0.751465164	0.04	0.259	1	AL592183.1	Ab-LTMR.LGI2
0.109930857	-1.021418984	0.04	0.148	1	RP11-370I10.6	Ab-LTMR.LGI2
0.109943121	-0.695812106	0.72	0.63	1	COP1	Ab-LTMR.LGI2
0.109990785	-0.046970522	0.56	0.667	1	TNFAIP8	Ab-LTMR.LGI2
0.110098408	0.279653593	0.92	0.815	1	GPR155	Ab-LTMR.LGI2
0.110109058	0.242147501	0.92	0.889	1	SLC16A7	Ab-LTMR.LGI2
0.110114404	-0.372485925	0.52	0.481	1	ELK1	Ab-LTMR.LGI2
0.110142819	-0.524812357	0.64	0.593	1	TP53INP1	Ab-LTMR.LGI2
0.110147872	0.495372014	0.56	0.519	1	ZNF98	Ab-LTMR.LGI2
0.110155067	-0.383733379	0.4	0.444	1	NASP	Ab-LTMR.LGI2
0.110172615	-0.247016208	0.36	0.407	1	CENPL	Ab-LTMR.LGI2
0.110177083	-0.236891991	0.16	0.222	1	SERPINI2	Ab-LTMR.LGI2
0.110227197	0.687394684	0.84	0.667	1	STX18	Ab-LTMR.LGI2
0.110268282	0.191778726	0.88	0.741	1	VPS11	Ab-LTMR.LGI2
0.110290105	-0.030987692	0.52	0.444	1	DNAAF4	Ab-LTMR.LGI2
0.110416965	0.260269603	0.88	0.741	1	MIEN1	Ab-LTMR.LGI2
0.11045697	0.027342266	0.8	0.852	1	CHCHD6	Ab-LTMR.LGI2
0.110458429	-0.546420912	0.72	0.704	1	PHACTR4	Ab-LTMR.LGI2
0.110477185	-0.442904293	0.2	0.185	1	DNAJC27-AS1	Ab-LTMR.LGI2
0.110501847	-0.078078746	0.84	0.704	1	ASCC2	Ab-LTMR.LGI2
0.110528763	0.090272752	0.56	0.593	1	MTFR1	Ab-LTMR.LGI2
0.110530696	-0.077308778	0.92	0.889	1	ADAM11	Ab-LTMR.LGI2
0.110587837	0.961845984	0.72	0.667	1	WNT3	Ab-LTMR.LGI2
0.110590312	0.05572961	0.72	0.741	1	EPM2A	Ab-LTMR.LGI2
0.110615118	-0.113462632	0.84	0.704	1	COIL	Ab-LTMR.LGI2
0.110618398	-0.190138222	0.32	0.333	1	FABP4	Ab-LTMR.LGI2
0.110639236	-0.250196725	0.8	0.667	1	ATP10D	Ab-LTMR.LGI2
0.110664274	-0.126219068	0.76	0.704	1	COPS7B	Ab-LTMR.LGI2
0.110690308	-0.361037132	0.12	0.296	1	SNHG19	Ab-LTMR.LGI2
0.110728026	-0.563198526	0.28	0.37	1	WDR49	Ab-LTMR.LGI2
0.110802118	-0.855801824	0.4	0.333	1	AMMECR1	Ab-LTMR.LGI2
0.110868077	-0.405712959	0.72	0.704	1	KIF22	Ab-LTMR.LGI2
0.110882558	0.236231869	0.84	0.741	1	FAM204A	Ab-LTMR.LGI2
0.110899848	-0.823380346	0.4	0.444	1	ITGAL	Ab-LTMR.LGI2
0.11099087	-0.735228454	0.8	0.667	1	FAT4	Ab-LTMR.LGI2
0.111124269	-0.152003093	0.32	0.333	1	DBX2	Ab-LTMR.LGI2
0.111188622	-0.990848302	0.08	0.333	1	CXorf40B	Ab-LTMR.LGI2
0.111205371	0.177432538	0.72	0.741	1	GCFC2	Ab-LTMR.LGI2
0.111318225	-0.338276089	0.64	0.667	1	ERVK3-1	Ab-LTMR.LGI2
0.111504103	-1.328080322	0.24	0.296	1	EYS	Ab-LTMR.LGI2
0.111519054	-0.432111013	0.28	0.222	1	YIPF7	Ab-LTMR.LGI2
0.111586463	-0.760644591	0.72	0.63	1	CRYBG3	Ab-LTMR.LGI2
0.111601053	-0.338771605	0.28	0.333	1	BDKRB1	Ab-LTMR.LGI2
0.111604341	0.395564001	0.92	0.815	1	CACNB1	Ab-LTMR.LGI2
0.111609057	-0.145094724	0.8	0.63	1	RPP40	Ab-LTMR.LGI2
0.111623532	-0.231074664	0.44	0.407	1	ZNF564	Ab-LTMR.LGI2
0.111687474	-0.246520692	0.72	0.667	1	KIAA1328	Ab-LTMR.LGI2
0.11173658	-0.112416096	0.96	0.852	1	TNPO1	Ab-LTMR.LGI2
0.111795877	-0.605175722	0.32	0.333	1	ESAM	Ab-LTMR.LGI2
0.111816278	-0.183151792	0.48	0.444	1	ZNF677	Ab-LTMR.LGI2
0.111819561	0.19046578	0.36	0.296	1	CXCL13	Ab-LTMR.LGI2
0.111863151	0.177198236	0.76	0.667	1	MPP7	Ab-LTMR.LGI2
0.111877479	-0.084519497	0.76	0.704	1	AKAP7	Ab-LTMR.LGI2
0.111974256	-0.06706101	0.4	0.481	1	SRPX2	Ab-LTMR.LGI2
0.111983169	-0.342344006	0.84	0.778	1	CPNE9	Ab-LTMR.LGI2
0.112086596	0.311329963	0.44	0.444	1	C4orf46	Ab-LTMR.LGI2
0.112229858	-0.888968688	0.12	0.259	1	LINC01250	Ab-LTMR.LGI2
0.112298404	-0.294302189	0.84	0.815	1	PLCXD3	Ab-LTMR.LGI2
0.112326918	-0.631810848	0.32	0.296	1	TNFAIP8L2	Ab-LTMR.LGI2
0.112358244	-0.254921406	0.52	0.556	1	PLD2	Ab-LTMR.LGI2
0.11238664	-0.053918094	0.76	0.667	1	PCID2	Ab-LTMR.LGI2
0.112468841	0.1382742	0.84	0.815	1	KLHL42	Ab-LTMR.LGI2
0.112475477	-0.522186357	0.6	0.556	1	ZNF596	Ab-LTMR.LGI2
0.112476969	0.187424766	0.84	0.778	1	GRN	Ab-LTMR.LGI2
0.11248446	0.243925583	0.44	0.481	1	ZNF300	Ab-LTMR.LGI2
0.1124938	-0.252572586	0.88	0.889	1	BCAT1	Ab-LTMR.LGI2
0.112594223	0.206675197	0.92	0.815	1	STAM	Ab-LTMR.LGI2
0.112615293	0.59919138	0.64	0.333	1	H1-0	Ab-LTMR.LGI2
0.112687373	-1.121349518	0.36	0.407	1	RPL39	Ab-LTMR.LGI2
0.112725218	-0.687334826	0.24	0.37	1	ADCY4	Ab-LTMR.LGI2
0.112757215	0.557189978	0.92	0.889	1	TMEM101	Ab-LTMR.LGI2
0.112785419	-0.144225743	0.16	0.222	1	CCDC73	Ab-LTMR.LGI2
0.112813876	0.584071923	0.92	0.815	1	GNS	Ab-LTMR.LGI2
0.1129617	-0.425996711	0.4	0.333	1	APOBEC3C	Ab-LTMR.LGI2
0.112979434	-0.692826165	0.4	0.444	1	C19orf38	Ab-LTMR.LGI2
0.113021606	0.380064459	0.8	0.704	1	UTP20	Ab-LTMR.LGI2
0.113134132	-0.551430756	0.4	0.407	1	RPS6KA3	Ab-LTMR.LGI2
0.11321768	-0.1061434	0.72	0.63	1	OXSM	Ab-LTMR.LGI2
0.113218461	0.546728282	0.72	0.593	1	ENTPD7	Ab-LTMR.LGI2
0.113254017	-0.325736586	0.96	0.852	1	NDUFB6	Ab-LTMR.LGI2
0.113261348	0.01891311	0.48	0.481	1	FAM162B	Ab-LTMR.LGI2
0.11326348	1.557461686	0.84	0.778	1	FSTL1	Ab-LTMR.LGI2
0.113370275	-1.389042291	0.2	0.259	1	ESR2	Ab-LTMR.LGI2
0.113451581	0.152152677	0.92	0.852	1	BTBD10	Ab-LTMR.LGI2
0.113453048	0.790734303	0.88	0.704	1	CHODL	Ab-LTMR.LGI2
0.113472731	0.39286477	1	0.926	1	APMAP	Ab-LTMR.LGI2
0.113500652	0.372277834	0.96	0.926	1	CBFB	Ab-LTMR.LGI2
0.113598182	-0.646398384	0.32	0.296	1	PINLYP	Ab-LTMR.LGI2
0.113648683	-1.038346312	0.24	0.37	1	STARD8	Ab-LTMR.LGI2
0.113661303	-0.610667525	0.32	0.37	1	DDTL	Ab-LTMR.LGI2
0.11368524	0.396968481	0.96	0.889	1	DDX6	Ab-LTMR.LGI2
0.11368956	-0.299252657	0.8	0.741	1	SEC61B	Ab-LTMR.LGI2
0.113703756	-0.016518737	0.52	0.519	1	MEI4	Ab-LTMR.LGI2
0.113770396	-0.538262944	0.76	0.593	1	CDK2AP2	Ab-LTMR.LGI2
0.113782954	-0.001079054	0.52	0.444	1	CCDC39	Ab-LTMR.LGI2
0.11379024	0.060150143	0.76	0.556	1	SETDB1	Ab-LTMR.LGI2
0.113979799	-0.108137208	0.52	0.481	1	SNORC	Ab-LTMR.LGI2
0.114007013	-0.15815532	0.32	0.333	1	FAM178B	Ab-LTMR.LGI2
0.114057192	-0.174245504	0.8	0.741	1	RPRD2	Ab-LTMR.LGI2
0.114061583	-0.803238814	0.04	0.148	1	MATR3.1	Ab-LTMR.LGI2
0.114098114	0.078315737	0.8	0.778	1	B3GALNT2	Ab-LTMR.LGI2
0.114240035	0.040641984	0.76	0.704	1	CDKL1	Ab-LTMR.LGI2
0.114280246	-0.198653187	0.28	0.407	1	RP2	Ab-LTMR.LGI2
0.114294717	-0.597505873	0.24	0.37	1	GIMAP1	Ab-LTMR.LGI2
0.114411652	0.074505436	0.24	0.259	1	NKPD1	Ab-LTMR.LGI2
0.114484428	0.290399305	0.84	0.778	1	SRFBP1	Ab-LTMR.LGI2
0.114590431	0.172625269	0.96	0.852	1	MAGED2	Ab-LTMR.LGI2
0.114590705	-0.423745431	0.44	0.407	1	AGER	Ab-LTMR.LGI2
0.114634566	-0.146971894	1	0.963	1	CLIP3	Ab-LTMR.LGI2
0.114685469	-1.631472465	0.04	0.148	1	C8orf59	Ab-LTMR.LGI2
0.114735032	-0.161196987	0.92	0.778	1	CD46	Ab-LTMR.LGI2
0.114735787	0.077380923	0.92	0.778	1	TIMM10B	Ab-LTMR.LGI2
0.114772179	-0.378773955	0.84	0.815	1	ERGIC1	Ab-LTMR.LGI2
0.114863404	0.246139942	0.84	0.778	1	SNX24	Ab-LTMR.LGI2
0.114887068	-0.921390165	0.28	0.333	1	ZNF454	Ab-LTMR.LGI2
0.114915819	0.012850918	0.72	0.704	1	SEPHS1	Ab-LTMR.LGI2
0.114917675	-0.51699991	0.24	0.259	1	CFAP54	Ab-LTMR.LGI2
0.114933671	-0.553658381	0.6	0.556	1	DAB2	Ab-LTMR.LGI2
0.114941064	0.017841331	0.92	0.815	1	VPS41	Ab-LTMR.LGI2
0.114976485	-0.289506617	0.36	0.407	1	ZNF619	Ab-LTMR.LGI2
0.114982873	-0.369134998	0.8	0.519	1	CDON	Ab-LTMR.LGI2
0.114992231	-0.272625772	0.76	0.741	1	ADAM10	Ab-LTMR.LGI2
0.114996243	-0.042836933	0.76	0.704	1	ARMCX6	Ab-LTMR.LGI2
0.115003057	-0.235771451	0.48	0.407	1	ESRRB	Ab-LTMR.LGI2
0.115124307	-0.150255431	0.84	0.704	1	LRRC58	Ab-LTMR.LGI2
0.115143191	-0.79970135	0	0.148	1	AC005261.1	Ab-LTMR.LGI2
0.115160544	-0.348400306	0.2	0.185	1	GLIDR	Ab-LTMR.LGI2
0.115202766	-0.160677427	0.68	0.63	1	PUS1	Ab-LTMR.LGI2
0.115213558	-1.56139403	0.08	0.185	1	SEMA6A-AS1	Ab-LTMR.LGI2
0.115294297	-0.152003093	0.36	0.333	1	AMZ1	Ab-LTMR.LGI2
0.115317166	-0.422400888	0.16	0.259	1	LINC01138	Ab-LTMR.LGI2
0.115511816	-1.134081185	0.04	0.148	1	ALS2CR11	Ab-LTMR.LGI2
0.115530213	0.002778422	0.56	0.407	1	PIF1	Ab-LTMR.LGI2
0.115534113	-0.997028433	0.28	0.37	1	MOCOS	Ab-LTMR.LGI2
0.115577401	-0.215374888	0.52	0.444	1	ATP10B	Ab-LTMR.LGI2
0.115597816	-0.336427665	0.2	0.259	1	WDR97	Ab-LTMR.LGI2
0.115652686	-0.220174596	0.84	0.778	1	COMMD1	Ab-LTMR.LGI2
0.115685681	-0.530514717	0	0.111	1	AL354740.1	Ab-LTMR.LGI2
0.115716546	-0.377357929	0.68	0.704	1	SRSF10	Ab-LTMR.LGI2
0.115723048	0.056646368	0.92	0.889	1	DAAM1	Ab-LTMR.LGI2
0.115740692	-0.425996711	0.28	0.37	1	FHL3	Ab-LTMR.LGI2
0.115746506	-1.243968604	0.4	0.481	1	C9orf16	Ab-LTMR.LGI2
0.115760693	-0.143541515	0.32	0.37	1	KCNMB1	Ab-LTMR.LGI2
0.115762437	-0.174370906	0.2	0.296	1	TM6SF2	Ab-LTMR.LGI2
0.115767559	-1.350299839	0.32	0.444	1	KARS	Ab-LTMR.LGI2
0.115779693	-0.229556238	0.68	0.667	1	LRRC23	Ab-LTMR.LGI2
0.115822808	-0.240954016	0.68	0.63	1	PELI1	Ab-LTMR.LGI2
0.115829144	-0.067674575	0.48	0.481	1	UBAP1L	Ab-LTMR.LGI2
0.115872471	0.11420556	0.72	0.741	1	C3orf38	Ab-LTMR.LGI2
0.115880332	-0.396025759	1	0.963	1	AHNAK2	Ab-LTMR.LGI2
0.116025581	-0.072523029	0.56	0.63	1	ODF2	Ab-LTMR.LGI2
0.116093102	0.558944968	0.72	0.63	1	CYBRD1	Ab-LTMR.LGI2
0.116135472	0.111826697	1	0.852	1	RAB11FIP5	Ab-LTMR.LGI2
0.116162829	0.248694967	0.88	0.889	1	PLXNA2	Ab-LTMR.LGI2
0.116224017	-0.454565863	0	0.185	1	YTHDF3-AS1	Ab-LTMR.LGI2
0.116242402	-0.383014061	0.84	0.704	1	ZNF532	Ab-LTMR.LGI2
0.116257666	-0.9226364	0.4	0.444	1	7-Mar	Ab-LTMR.LGI2
0.116336694	0.052732672	0.92	0.852	1	FERMT2	Ab-LTMR.LGI2
0.116358086	-0.771611737	0.32	0.481	1	C5orf30	Ab-LTMR.LGI2
0.11636046	0.111031312	0.24	0.185	1	DKK2	Ab-LTMR.LGI2
0.116409383	0.298116865	0.8	0.741	1	UBXN8	Ab-LTMR.LGI2
0.116500089	0.210980899	0.88	0.704	1	GNG12	Ab-LTMR.LGI2
0.116515469	-0.436456483	0.64	0.63	1	LRRK1	Ab-LTMR.LGI2
0.11655833	-1.855390096	0.36	0.444	1	PTMA	Ab-LTMR.LGI2
0.116676569	-0.228369234	0.92	0.778	1	CEP126	Ab-LTMR.LGI2
0.116688908	-0.142352923	0.64	0.63	1	IFRD1	Ab-LTMR.LGI2
0.116700746	-0.52704774	1	0.889	1	EIF4G2	Ab-LTMR.LGI2
0.116703279	0.006027752	0.84	0.63	1	ATP5PB	Ab-LTMR.LGI2
0.116754007	-0.037321367	0.72	0.704	1	REL	Ab-LTMR.LGI2
0.116891406	0.204140717	0.48	0.481	1	SYCE1	Ab-LTMR.LGI2
0.116910078	0.59427939	0.6	0.741	1	C3orf33	Ab-LTMR.LGI2
0.116936191	0.03796785	0.56	0.444	1	RBKS	Ab-LTMR.LGI2
0.117016768	-0.05958965	0.92	0.778	1	DIP2C	Ab-LTMR.LGI2
0.117119666	-0.525593308	0.48	0.481	1	POLE	Ab-LTMR.LGI2
0.117127256	-0.680226427	0.72	0.63	1	KLHDC9	Ab-LTMR.LGI2
0.117131725	0.272093745	0.8	0.815	1	VTI1A	Ab-LTMR.LGI2
0.117199511	0.047636231	0.84	0.852	1	DCUN1D4	Ab-LTMR.LGI2
0.117237146	0.172085347	0.88	0.889	1	CYB5A	Ab-LTMR.LGI2
0.117268891	-0.473931188	0.16	0.185	1	SLC25A21	Ab-LTMR.LGI2
0.117465468	0.600454527	0.76	0.519	1	C1QTNF1	Ab-LTMR.LGI2
0.117555977	-0.676665084	0.64	0.667	1	FOXN2	Ab-LTMR.LGI2
0.117571369	-0.308775431	0.6	0.593	1	ZNF75D	Ab-LTMR.LGI2
0.117610397	-0.50787852	0.08	0.259	1	USH2A	Ab-LTMR.LGI2
0.117656883	0.18631944	0.8	0.704	1	THAP5	Ab-LTMR.LGI2
0.117673389	-0.336803701	0.96	0.926	1	AKAP6	Ab-LTMR.LGI2
0.117674064	-0.982078092	0.16	0.185	1	CLNK	Ab-LTMR.LGI2
0.117724074	1.314123178	0.64	0.333	1	FRAT1	Ab-LTMR.LGI2
0.117786394	-0.279702297	0.76	0.667	1	CAPN7	Ab-LTMR.LGI2
0.117789173	-0.374395515	0.36	0.333	1	C2CD4D	Ab-LTMR.LGI2
0.117828168	0.15486822	0.88	0.852	1	PLAA	Ab-LTMR.LGI2
0.117836113	-1.102033307	0.36	0.444	1	MRPS6	Ab-LTMR.LGI2
0.117902034	-1.007231569	0.68	0.63	1	PTPN2	Ab-LTMR.LGI2
0.117972341	-0.100562868	0.8	0.778	1	ZFYVE21	Ab-LTMR.LGI2
0.117996683	-0.081613766	0.36	0.333	1	GNRH1	Ab-LTMR.LGI2
0.118009917	-0.2257904	0.96	0.815	1	VDAC2	Ab-LTMR.LGI2
0.11817967	-0.583112999	0.68	0.556	1	ZNF862	Ab-LTMR.LGI2
0.118193183	0.122302425	0.6	0.519	1	CRPPA	Ab-LTMR.LGI2
0.118248022	0.170262435	0.88	0.852	1	RBMS1	Ab-LTMR.LGI2
0.118408381	0.151684827	1	0.926	1	ARL6IP5	Ab-LTMR.LGI2
0.118491361	-0.806506527	0.04	0.222	1	RNASEH1-AS1	Ab-LTMR.LGI2
0.118573601	0.028243581	0.96	0.889	1	USP12	Ab-LTMR.LGI2
0.118823968	-0.981300568	0.32	0.37	1	MYT1L	Ab-LTMR.LGI2
0.118837935	-0.802381003	0.48	0.407	1	ADAMTS4	Ab-LTMR.LGI2
0.118935018	-1.103981579	0.04	0.185	1	DIRC3	Ab-LTMR.LGI2
0.118936196	0.136357212	0.88	0.741	1	ST7	Ab-LTMR.LGI2
0.11894707	0.055105898	0.6	0.593	1	TMEM191C	Ab-LTMR.LGI2
0.11898546	0.361793532	0.8	0.667	1	ZNF326	Ab-LTMR.LGI2
0.119020858	-0.419483404	0.08	0.222	1	CCDC192	Ab-LTMR.LGI2
0.119070793	-0.237277412	0.88	0.778	1	ANO6	Ab-LTMR.LGI2
0.119108835	-0.070839294	0.88	0.778	1	TRIP11	Ab-LTMR.LGI2
0.119130678	-0.314130404	0.68	0.593	1	LEPR	Ab-LTMR.LGI2
0.11913903	0.192978099	0.88	0.815	1	MSANTD3	Ab-LTMR.LGI2
0.119157034	-0.706591945	0.44	0.519	1	TTC21A	Ab-LTMR.LGI2
0.119176665	-0.222392421	0.44	0.37	1	PSTPIP2	Ab-LTMR.LGI2
0.119181889	-0.113152164	0.72	0.778	1	KAT2A	Ab-LTMR.LGI2
0.119250373	-1.902774487	0.04	0.185	1	C6orf203	Ab-LTMR.LGI2
0.119428394	0.091313078	0.8	0.704	1	LPCAT2	Ab-LTMR.LGI2
0.11959386	-0.11985257	0.56	0.519	1	MCOLN2	Ab-LTMR.LGI2
0.119726054	-0.018736563	0.48	0.444	1	ZNF396	Ab-LTMR.LGI2
0.119753053	-0.354191944	0.68	0.593	1	KIF13B	Ab-LTMR.LGI2
0.119790464	-0.919025921	0.44	0.481	1	CARD9	Ab-LTMR.LGI2
0.119798727	-0.148409829	0.8	0.741	1	GUF1	Ab-LTMR.LGI2
0.119836206	0.368157763	0.8	0.778	1	HHATL	Ab-LTMR.LGI2
0.119878062	0.403304364	0.88	0.778	1	HNRNPD	Ab-LTMR.LGI2
0.119904911	-0.637429921	0	0.111	1	AL139260.1	Ab-LTMR.LGI2
0.119914072	-0.496415202	0.68	0.556	1	BBS12	Ab-LTMR.LGI2
0.11994778	-0.354806194	0.72	0.704	1	ZNF672	Ab-LTMR.LGI2
0.120020892	-0.279758641	0.48	0.407	1	TMEM150A	Ab-LTMR.LGI2
0.120046209	0.179744062	0.36	0.296	1	CIB4	Ab-LTMR.LGI2
0.120091048	-0.275151324	0.44	0.444	1	ZNF772	Ab-LTMR.LGI2
0.120228266	-0.062504943	0.56	0.556	1	PLGRKT	Ab-LTMR.LGI2
0.120244093	0.111031312	0.24	0.296	1	FBXO40	Ab-LTMR.LGI2
0.120261756	-0.113333351	0.84	0.704	1	CDC40	Ab-LTMR.LGI2
0.120355807	0.693721494	0.8	0.741	1	SDR16C5	Ab-LTMR.LGI2
0.120493203	-0.16460313	0.24	0.333	1	IHH	Ab-LTMR.LGI2
0.120511771	0.025301438	0.32	0.333	1	ACBD7	Ab-LTMR.LGI2
0.120582175	-1.073393259	0.2	0.185	1	CD180	Ab-LTMR.LGI2
0.120599773	0.48300009	0.8	0.593	1	MESD	Ab-LTMR.LGI2
0.120606214	-0.316389911	0.88	0.815	1	SURF2	Ab-LTMR.LGI2
0.120640297	-1.631472465	0.04	0.148	1	FAM103A1	Ab-LTMR.LGI2
0.12065273	0.254837253	1	0.889	1	ELAVL4	Ab-LTMR.LGI2
0.120691162	-0.499926397	0.88	0.778	1	BRD9	Ab-LTMR.LGI2
0.120730971	-0.295593947	0.24	0.296	1	TNNI3K	Ab-LTMR.LGI2
0.120767649	-0.981414936	0.36	0.407	1	TRIM16L	Ab-LTMR.LGI2
0.120841027	0.229528075	0.8	0.815	1	GTF2IRD1	Ab-LTMR.LGI2
0.120943306	-0.090990292	0.92	0.815	1	ATP2B1	Ab-LTMR.LGI2
0.120944773	-0.218869496	0.76	0.667	1	CCDC160	Ab-LTMR.LGI2
0.121018099	-0.34417984	0.84	0.778	1	CLEC16A	Ab-LTMR.LGI2
0.121021719	-1.119266307	0.04	0.148	1	RP11-664H17.1	Ab-LTMR.LGI2
0.121034535	-0.084996405	0.76	0.704	1	PGGT1B	Ab-LTMR.LGI2
0.121037729	0.024522319	0.56	0.593	1	CBARP	Ab-LTMR.LGI2
0.121077192	-1.27330939	0.6	0.407	1	MDFIC	Ab-LTMR.LGI2
0.121211814	0.035480279	0.8	0.778	1	COG2	Ab-LTMR.LGI2
0.121296952	0.207761321	0.96	0.889	1	FSD1L	Ab-LTMR.LGI2
0.121307243	-0.179712077	0.68	0.704	1	RNF34	Ab-LTMR.LGI2
0.121383729	-0.084224979	0.52	0.481	1	PRRG4	Ab-LTMR.LGI2
0.121478657	-0.572495023	0.2	0.296	1	ADAMTS15	Ab-LTMR.LGI2
0.121538505	-0.106199404	0.56	0.593	1	SLC2A9	Ab-LTMR.LGI2
0.121584917	0.036069255	0.76	0.63	1	PIP4K2C	Ab-LTMR.LGI2
0.121615645	-0.397115591	0.32	0.259	1	MORN5	Ab-LTMR.LGI2
0.121730399	0.001406821	0.44	0.481	1	KLLN	Ab-LTMR.LGI2
0.121779518	-0.348400306	0.28	0.407	1	CENPI	Ab-LTMR.LGI2
0.121820712	0.515337355	0.84	0.926	1	MTURN	Ab-LTMR.LGI2
0.12195556	-0.752341738	0.84	0.815	1	BCL6	Ab-LTMR.LGI2
0.121975446	-0.064818523	0.6	0.556	1	CDKL3	Ab-LTMR.LGI2
0.122068186	0.399494577	0.72	0.926	1	NDUFV2	Ab-LTMR.LGI2
0.122091614	-0.246193408	0.92	0.741	1	PSMC6	Ab-LTMR.LGI2
0.122328093	-0.389770741	0.84	0.63	1	ALG6	Ab-LTMR.LGI2
0.122411599	-0.530514717	0	0.111	1	AC079781.5	Ab-LTMR.LGI2
0.122430458	0.201932107	0.88	0.741	1	FBXL2	Ab-LTMR.LGI2
0.122561693	0.501983193	0.68	0.519	1	THBS4	Ab-LTMR.LGI2
0.122623365	0.109040015	0.88	0.815	1	USP25	Ab-LTMR.LGI2
0.122695665	-0.723909441	0.24	0.333	1	SYCE1L	Ab-LTMR.LGI2
0.122711705	0.191481145	0.84	0.778	1	TMEM135	Ab-LTMR.LGI2
0.122732496	-0.040971781	0.32	0.222	1	UNC5D	Ab-LTMR.LGI2
0.122776151	-0.078163716	0.52	0.667	1	SLX4	Ab-LTMR.LGI2
0.122848984	-0.023510811	0.48	0.556	1	HS6ST3	Ab-LTMR.LGI2
0.1229094	-0.280437716	0.72	0.667	1	ZC3H6	Ab-LTMR.LGI2
0.122967555	-0.541045384	0.2	0.259	1	MRPL38	Ab-LTMR.LGI2
0.122993993	-0.316210326	0.56	0.556	1	ZNF446	Ab-LTMR.LGI2
0.123048792	0.026344487	0.84	0.778	1	POMT1	Ab-LTMR.LGI2
0.123058003	-0.304006187	0.28	0.333	1	TIE1	Ab-LTMR.LGI2
0.123069167	-0.051240117	0.28	0.185	1	ACOXL	Ab-LTMR.LGI2
0.123076304	0.131839775	0.72	0.704	1	FGD4	Ab-LTMR.LGI2
0.123157247	-0.332937189	0.76	0.63	1	UBE2D4	Ab-LTMR.LGI2
0.12324638	-0.377255169	0.76	0.556	1	CHD1	Ab-LTMR.LGI2
0.123249875	-0.08398467	0.76	0.519	1	CCHCR1	Ab-LTMR.LGI2
0.123287928	-0.830074999	0	0.111	1	AL031731.1	Ab-LTMR.LGI2
0.123309834	0.432959407	0.32	0.333	1	SLC8A2	Ab-LTMR.LGI2
0.123310085	-0.440594004	0.84	0.704	1	TBP	Ab-LTMR.LGI2
0.123436668	-1.519019078	0.32	0.296	1	ACOT1	Ab-LTMR.LGI2
0.123642031	-0.416900243	0.28	0.259	1	ACTN3	Ab-LTMR.LGI2
0.123657914	-0.602664502	0	0.111	1	AC007953.2	Ab-LTMR.LGI2
0.123744368	0.10829375	0.92	0.778	1	EML4	Ab-LTMR.LGI2
0.123842905	0.290215805	0.76	0.815	1	EFCAB7	Ab-LTMR.LGI2
0.123917857	-0.786398954	0.28	0.259	1	CDH24	Ab-LTMR.LGI2
0.124006183	-0.136896201	0.88	0.778	1	INPP5K	Ab-LTMR.LGI2
0.124013129	-0.344648171	0.2	0.296	1	SULT1A2	Ab-LTMR.LGI2
0.124079264	0.003919212	0.84	0.741	1	PAG1	Ab-LTMR.LGI2
0.124094733	-0.383733379	0.24	0.37	1	ZNF781	Ab-LTMR.LGI2
0.124174151	-0.049843108	0.8	0.815	1	RNF114	Ab-LTMR.LGI2
0.124201587	-0.101513323	0.28	0.296	1	HKDC1	Ab-LTMR.LGI2
0.124226845	-0.736965594	0.52	0.556	1	PIGB	Ab-LTMR.LGI2
0.124252317	-0.69632361	0.12	0.222	1	JAKMIP2-AS1	Ab-LTMR.LGI2
0.124310478	0.14824821	0.72	0.815	1	ZBTB41	Ab-LTMR.LGI2
0.124358583	0.062691778	0.84	0.778	1	PPP1CC	Ab-LTMR.LGI2
0.124377055	-0.004445905	0.2	0.259	1	SLC5A8	Ab-LTMR.LGI2
0.124386031	0.028837685	0.84	0.704	1	UFL1	Ab-LTMR.LGI2
0.124393426	-0.868790806	0.32	0.333	1	MLC1	Ab-LTMR.LGI2
0.124404761	-0.545484449	0.32	0.333	1	TGM2	Ab-LTMR.LGI2
0.12453137	-0.338869807	0.72	0.778	1	MSL1	Ab-LTMR.LGI2
0.124536217	-0.493040011	0	0.111	1	AC009120.2	Ab-LTMR.LGI2
0.124552966	-0.152003093	0.4	0.481	1	RBP5	Ab-LTMR.LGI2
0.124619391	-0.927442835	0.28	0.259	1	COL9A2	Ab-LTMR.LGI2
0.124685175	-0.009262921	0.48	0.407	1	NPM3	Ab-LTMR.LGI2
0.124713718	0.047812535	0.88	0.741	1	SLC20A2	Ab-LTMR.LGI2
0.124759727	-0.192360831	0.36	0.259	1	PTGER1	Ab-LTMR.LGI2
0.124852235	-0.583160258	0.72	0.667	1	MLH3	Ab-LTMR.LGI2
0.124899624	-0.290066996	0.64	0.556	1	CEP95	Ab-LTMR.LGI2
0.124909022	0.626930492	0.6	0.704	1	HINT2	Ab-LTMR.LGI2
0.124929418	-0.37995504	0.28	0.259	1	ANKRD31	Ab-LTMR.LGI2
0.124938193	-0.419483404	0.08	0.222	1	LINC01310	Ab-LTMR.LGI2
0.124952588	0.104111898	0.52	0.481	1	TENT5A	Ab-LTMR.LGI2
0.125001676	-0.904481687	0.32	0.481	1	FOPNL	Ab-LTMR.LGI2
0.125023645	0.314376279	0.8	0.667	1	UBAC2	Ab-LTMR.LGI2
0.125028159	0.197878567	0.88	0.778	1	SEC16A	Ab-LTMR.LGI2
0.125136666	-0.3270898	0.16	0.296	1	SELP	Ab-LTMR.LGI2
0.125164928	-0.180103629	0.6	0.741	1	SIRT1	Ab-LTMR.LGI2
0.125230211	0.026334148	0.56	0.556	1	SEPTIN10	Ab-LTMR.LGI2
0.125295028	-0.217427738	0.92	0.926	1	CYFIP2	Ab-LTMR.LGI2
0.125362628	-0.350102601	0.68	0.593	1	STK38	Ab-LTMR.LGI2
0.125559085	0.124807815	0.8	0.889	1	ALG14	Ab-LTMR.LGI2
0.125566595	0.29389537	0.44	0.407	1	RHPN2	Ab-LTMR.LGI2
0.125570946	-0.360313628	0.84	0.704	1	PFKFB4	Ab-LTMR.LGI2
0.125572144	-0.053779557	0.84	0.778	1	ARHGEF9	Ab-LTMR.LGI2
0.125577998	-0.476773938	0.64	0.556	1	NTSR2	Ab-LTMR.LGI2
0.125600777	0.616326672	0.88	0.741	1	DDOST	Ab-LTMR.LGI2
0.125622367	-0.145308441	0.24	0.296	1	KCNA10	Ab-LTMR.LGI2
0.125709544	0.26488877	0.84	0.704	1	SAR1B	Ab-LTMR.LGI2
0.125730216	-0.192037755	0.56	0.444	1	YPEL1	Ab-LTMR.LGI2
0.125798513	-1.109939034	0.32	0.37	1	MRPL3	Ab-LTMR.LGI2
0.125839683	-0.053947866	0.96	0.815	1	IDH3B	Ab-LTMR.LGI2
0.125858542	-0.674843882	0.4	0.444	1	ZBTB26	Ab-LTMR.LGI2
0.125890678	0.081687351	0.72	0.667	1	ARSG	Ab-LTMR.LGI2
0.125926026	0.345122762	0.76	0.407	1	ZUP1	Ab-LTMR.LGI2
0.125946579	-0.314784858	0.92	0.815	1	PITRM1	Ab-LTMR.LGI2
0.125985286	0.180926313	0.72	0.815	1	TMEM132B	Ab-LTMR.LGI2
0.126019872	0.562855482	0.8	0.778	1	FAM172A	Ab-LTMR.LGI2
0.126041475	0.399212884	0.84	0.852	1	SLC22A23	Ab-LTMR.LGI2
0.126059976	0.212373283	1	1	1	GDI1	Ab-LTMR.LGI2
0.126151985	-0.210896782	0.12	0.222	1	EFCAB10	Ab-LTMR.LGI2
0.12643138	0.478487747	0.64	0.556	1	PACRG	Ab-LTMR.LGI2
0.126507407	-0.425635631	0.6	0.519	1	ZNF628	Ab-LTMR.LGI2
0.126616013	-0.182699891	0.4	0.37	1	CHTF18	Ab-LTMR.LGI2
0.126645029	-0.398109754	0.88	0.704	1	ARID4B	Ab-LTMR.LGI2
0.126646905	-0.058481549	0.8	0.815	1	C7orf50	Ab-LTMR.LGI2
0.126647319	-0.281692561	0.84	0.815	1	ITSN1	Ab-LTMR.LGI2
0.126696076	-0.104697379	0.16	0.222	1	CFAP77	Ab-LTMR.LGI2
0.126779549	-0.311659759	0.32	0.296	1	SH2D4A	Ab-LTMR.LGI2
0.12705596	0.239291987	0.84	0.778	1	PHACTR3	Ab-LTMR.LGI2
0.127077379	-0.276420355	0.64	0.704	1	WFDC1	Ab-LTMR.LGI2
0.127113938	-0.015602126	0.68	0.519	1	RIN2	Ab-LTMR.LGI2
0.127132566	-0.011224438	0.64	0.556	1	MOB3C	Ab-LTMR.LGI2
0.127274177	-0.237884421	0.92	0.741	1	YBX1	Ab-LTMR.LGI2
0.127391591	-0.064055394	0.12	0.222	1	DLGAP1-AS3	Ab-LTMR.LGI2
0.127499403	0.399574251	0.84	0.852	1	TBC1D20	Ab-LTMR.LGI2
0.127523064	0.111031312	0.52	0.519	1	ZNF681	Ab-LTMR.LGI2
0.127627714	-0.573069042	0.92	0.852	1	PAIP2	Ab-LTMR.LGI2
0.127630362	0.386665755	0.36	0.444	1	AQP4	Ab-LTMR.LGI2
0.127663558	-0.307470042	0.64	0.593	1	ZNF107	Ab-LTMR.LGI2
0.127672548	0.188435816	0.88	0.778	1	VPS25	Ab-LTMR.LGI2
0.127799635	0.166526425	0.32	0.259	1	TDRD6	Ab-LTMR.LGI2
0.127830465	0.037190802	0.84	0.852	1	KCNMA1	Ab-LTMR.LGI2
0.127879004	-0.389866924	0.44	0.296	1	GJB1	Ab-LTMR.LGI2
0.127997012	-0.848891248	0.44	0.407	1	AOAH	Ab-LTMR.LGI2
0.12800316	-0.015324674	0.76	0.704	1	RASA2	Ab-LTMR.LGI2
0.128070679	-0.162533761	0.52	0.519	1	ZNF14	Ab-LTMR.LGI2
0.128146435	-0.505640048	0.12	0.185	1	CA1	Ab-LTMR.LGI2
0.128195211	0.171086436	0.64	0.741	1	ARPC1B	Ab-LTMR.LGI2
0.128211481	-0.265822993	0.36	0.407	1	CA3	Ab-LTMR.LGI2
0.128225877	-0.499022169	0.16	0.222	1	DNAH3	Ab-LTMR.LGI2
0.128334886	-0.523684224	0.24	0.296	1	ADAMTS12	Ab-LTMR.LGI2
0.128392955	-0.661804238	0.76	0.741	1	RBM8A	Ab-LTMR.LGI2
0.128437299	-0.242605642	0.36	0.444	1	SUV39H2	Ab-LTMR.LGI2
0.128563458	0.201543605	0.88	0.778	1	PPP1R18	Ab-LTMR.LGI2
0.128625229	0.318768915	0.84	0.741	1	PRSS12	Ab-LTMR.LGI2
0.128648432	0.119593326	0.6	0.667	1	ERI1	Ab-LTMR.LGI2
0.128693344	-0.888968688	0.12	0.333	1	SERTAD4-AS1	Ab-LTMR.LGI2
0.128719733	-0.629582059	0.72	0.63	1	FIGN	Ab-LTMR.LGI2
0.12873283	-0.56034594	0.08	0.222	1	MAMDC2-AS1	Ab-LTMR.LGI2
0.128750239	0.225851714	0.56	0.556	1	IPO4	Ab-LTMR.LGI2
0.128828065	-0.001977649	0.6	0.481	1	FBXO6	Ab-LTMR.LGI2
0.128841714	0.173989081	0.92	0.815	1	LAMTOR2	Ab-LTMR.LGI2
0.128882391	0.325156118	0.68	0.741	1	PEX6	Ab-LTMR.LGI2
0.128984582	-0.225513879	0.8	0.741	1	HDHD3	Ab-LTMR.LGI2
0.128996815	0.319288589	0.84	0.815	1	FAM98B	Ab-LTMR.LGI2
0.129008926	0.167933704	0.52	0.556	1	SSPN	Ab-LTMR.LGI2
0.129040639	-0.078603494	1	0.963	1	MAP2K2	Ab-LTMR.LGI2
0.129058301	-0.227770601	0.2	0.259	1	TBX6	Ab-LTMR.LGI2
0.129082983	0.389332475	0.36	0.259	1	HGFAC	Ab-LTMR.LGI2
0.129184678	-0.529887594	0.2	0.222	1	FAM92A	Ab-LTMR.LGI2
0.129272894	-0.870821341	0.24	0.296	1	AXIN2	Ab-LTMR.LGI2
0.129286116	0.243113891	0.84	0.741	1	ARSA	Ab-LTMR.LGI2
0.129302649	0.070251462	0.84	0.778	1	ZNF91	Ab-LTMR.LGI2
0.129358179	-0.650572936	0.84	0.704	1	GRB10	Ab-LTMR.LGI2
0.129364595	-0.074749224	0.8	0.704	1	AAR2	Ab-LTMR.LGI2
0.129405481	-0.383308307	0.68	0.63	1	PHF8	Ab-LTMR.LGI2
0.129410641	-0.299252657	0.52	0.481	1	TBC1D2	Ab-LTMR.LGI2
0.129429947	-0.070298452	0.52	0.519	1	ZNF709	Ab-LTMR.LGI2
0.129497434	-0.199191282	0.64	0.593	1	DHRS2	Ab-LTMR.LGI2
0.129504656	0.201326486	0.68	0.741	1	PRPF40B	Ab-LTMR.LGI2
0.129542586	-0.175849835	0.36	0.333	1	ANKRD18B	Ab-LTMR.LGI2
0.129584913	-0.212117165	0.8	0.667	1	FASTKD5	Ab-LTMR.LGI2
0.129587725	1.100224557	0.68	0.63	1	EMILIN2	Ab-LTMR.LGI2
0.129664377	-0.494689748	0.72	0.667	1	SETMAR	Ab-LTMR.LGI2
0.129696587	-0.036042363	0.88	0.741	1	SRSF2	Ab-LTMR.LGI2
0.129763951	-0.259337138	0.88	0.778	1	NRBF2	Ab-LTMR.LGI2
0.129836975	0.161657385	0.24	0.37	1	KCNK15	Ab-LTMR.LGI2
0.12986145	-0.499556996	0.36	0.444	1	RPS6KB1	Ab-LTMR.LGI2
0.12986291	-0.240441058	0.44	0.333	1	CATSPER3	Ab-LTMR.LGI2
0.130046187	-0.608473312	0.24	0.407	1	ZNHIT3	Ab-LTMR.LGI2
0.130046311	0.246546283	0.6	0.704	1	KCNMB3	Ab-LTMR.LGI2
0.130064698	-0.163143651	0.52	0.481	1	STK26	Ab-LTMR.LGI2
0.130210962	-0.234104174	0.32	0.296	1	MGAM	Ab-LTMR.LGI2
0.130215708	-0.343763896	0.64	0.593	1	HSPBAP1	Ab-LTMR.LGI2
0.130292339	-0.198879818	0.88	0.815	1	FAM13C	Ab-LTMR.LGI2
0.130375405	0.053052648	0.92	0.852	1	UBE3C	Ab-LTMR.LGI2
0.130410382	-0.412530644	0.2	0.333	1	ANGPT4	Ab-LTMR.LGI2
0.13041067	0.461149386	0.92	0.926	1	SH3GL2	Ab-LTMR.LGI2
0.130492883	-0.147741067	0.8	0.741	1	CDK11B	Ab-LTMR.LGI2
0.130493531	0.37096648	0.76	0.667	1	VSIG10	Ab-LTMR.LGI2
0.130495921	-1.116774605	0.16	0.259	1	WDR66	Ab-LTMR.LGI2
0.130633036	-0.684610189	0.28	0.296	1	FLT1	Ab-LTMR.LGI2
0.130743861	0.080657663	0.32	0.296	1	GPR183	Ab-LTMR.LGI2
0.13085346	0.04795263	0.68	0.667	1	RNF207	Ab-LTMR.LGI2
0.130999928	0.225933407	0.84	0.667	1	PYROXD1	Ab-LTMR.LGI2
0.131015111	-0.165233403	0.68	0.63	1	SLC30A7	Ab-LTMR.LGI2
0.13104504	-0.450847575	0.28	0.296	1	LAMP3	Ab-LTMR.LGI2
0.131052386	-0.193823269	0.48	0.481	1	AOC2	Ab-LTMR.LGI2
0.131134584	0.147936795	0.96	0.741	1	PNPLA8	Ab-LTMR.LGI2
0.131163307	-0.963736456	0.28	0.333	1	PBX4	Ab-LTMR.LGI2
0.131269333	-0.540085986	0.8	0.704	1	YDJC	Ab-LTMR.LGI2
0.131361933	0.149206015	0.92	0.778	1	SESTD1	Ab-LTMR.LGI2
0.131439052	-0.210296785	0.72	0.593	1	HARS2	Ab-LTMR.LGI2
0.131441958	0.072670839	0.92	0.704	1	AP4B1	Ab-LTMR.LGI2
0.131457122	-0.248188972	0.72	0.704	1	SYNE2	Ab-LTMR.LGI2
0.131648967	0.147743091	0.6	0.63	1	CDC26	Ab-LTMR.LGI2
0.131662328	0.032254199	0.6	0.593	1	CAPN15	Ab-LTMR.LGI2
0.131676405	0.329416245	0.8	0.667	1	HTR1D	Ab-LTMR.LGI2
0.131690433	-0.522840789	0.08	0.259	1	ZNF385D-AS2	Ab-LTMR.LGI2
0.131767965	-0.743474703	0.24	0.259	1	MIR29B2CHG	Ab-LTMR.LGI2
0.131796849	-0.673239997	0.2	0.333	1	ZC3H12D	Ab-LTMR.LGI2
0.131800629	-0.168536828	0.84	0.852	1	PTAR1	Ab-LTMR.LGI2
0.131814747	-0.37995504	0.52	0.444	1	LY96	Ab-LTMR.LGI2
0.131836945	-0.406816992	0.32	0.333	1	CARD8	Ab-LTMR.LGI2
0.131859824	-0.218276313	0.84	0.852	1	ZNF655	Ab-LTMR.LGI2
0.13187017	-0.47177308	0.68	0.593	1	SCMH1	Ab-LTMR.LGI2
0.131925428	-0.270839323	0.24	0.333	1	TUG1	Ab-LTMR.LGI2
0.13200394	-0.502275814	0.44	0.519	1	ACTA2	Ab-LTMR.LGI2
0.132099017	-0.145661567	0.52	0.556	1	ZBTB3	Ab-LTMR.LGI2
0.132105024	0.317167843	0.64	0.704	1	NOL12	Ab-LTMR.LGI2
0.132122448	-0.356747649	0.28	0.296	1	ZNF853	Ab-LTMR.LGI2
0.132237582	-1.004445905	0.16	0.148	1	SPATC1	Ab-LTMR.LGI2
0.132324461	0.379227423	0.4	0.444	1	UFSP1	Ab-LTMR.LGI2
0.132331758	-0.227770601	0.24	0.222	1	KDM4D	Ab-LTMR.LGI2
0.132389589	-1.144225743	0.08	0.148	1	MIATNB	Ab-LTMR.LGI2
0.132405744	-0.374395515	0.16	0.259	1	C1QTNF7	Ab-LTMR.LGI2
0.132411933	-0.409800851	0.64	0.704	1	KRCC1	Ab-LTMR.LGI2
0.132440365	0.187652594	0.52	0.519	1	EFCAB11	Ab-LTMR.LGI2
0.13245689	0.177694349	0.84	0.815	1	SUPV3L1	Ab-LTMR.LGI2
0.132468234	-1.034500213	0.32	0.444	1	WDR63	Ab-LTMR.LGI2
0.132483315	-1.176545278	0.36	0.37	1	ELMSAN1	Ab-LTMR.LGI2
0.13249931	0.261408834	0.92	0.889	1	KPNA4	Ab-LTMR.LGI2
0.132543906	-0.038112127	0.72	0.704	1	STK17A	Ab-LTMR.LGI2
0.132550648	0.25635806	0.76	0.778	1	CCDC25	Ab-LTMR.LGI2
0.132675997	0.024968713	0.8	0.704	1	ACVR2A	Ab-LTMR.LGI2
0.132679256	0.120554087	0.52	0.481	1	SLC44A3	Ab-LTMR.LGI2
0.132832824	-0.869859865	0.2	0.333	1	IL1RL1	Ab-LTMR.LGI2
0.132894772	-0.367015984	0.08	0.185	1	PTPRG-AS1	Ab-LTMR.LGI2
0.132966731	-0.224152879	0.4	0.333	1	TMEM26	Ab-LTMR.LGI2
0.133085614	-0.255096586	0.24	0.296	1	FGR	Ab-LTMR.LGI2
0.13313585	-0.567040593	0.12	0.185	1	LINC01588	Ab-LTMR.LGI2
0.133196526	0.089376947	0.8	0.778	1	KLHL41	Ab-LTMR.LGI2
0.133280573	0.492665653	0.8	0.593	1	GFRA3	Ab-LTMR.LGI2
0.133283395	-0.549482221	0.44	0.333	1	TNFAIP8L1	Ab-LTMR.LGI2
0.13330126	0.383130232	1	0.926	1	FBXW7	Ab-LTMR.LGI2
0.133383948	-0.245630614	0.88	0.778	1	ASXL2	Ab-LTMR.LGI2
0.133494796	-0.033608393	0.72	0.667	1	THAP6	Ab-LTMR.LGI2
0.133495746	0.251893848	0.52	0.481	1	HMMR	Ab-LTMR.LGI2
0.133537427	0.76169706	0.52	0.407	1	TIFA	Ab-LTMR.LGI2
0.133572839	-0.214319548	0.76	0.778	1	NCBP1	Ab-LTMR.LGI2
0.133596912	0.008191335	0.76	0.815	1	MED21	Ab-LTMR.LGI2
0.133628407	-0.038247144	0.76	0.778	1	LSM7	Ab-LTMR.LGI2
0.133693379	-0.979698464	0.36	0.519	1	AARS	Ab-LTMR.LGI2
0.133728913	-0.441509711	0.16	0.259	1	TMED6	Ab-LTMR.LGI2
0.133742058	-0.415037499	0	0.185	1	PRR4	Ab-LTMR.LGI2
0.13377158	-0.127755547	0.36	0.222	1	ZNF837	Ab-LTMR.LGI2
0.133793938	-0.124456767	0.8	0.667	1	ZNF226	Ab-LTMR.LGI2
0.133854174	0.021763974	0.64	0.593	1	CCDC96	Ab-LTMR.LGI2
0.133890567	-0.580948773	0.76	0.667	1	SZT2	Ab-LTMR.LGI2
0.133909786	-0.215469512	0.44	0.37	1	PIGA	Ab-LTMR.LGI2
0.133914466	-0.275991811	0.76	0.63	1	MITD1	Ab-LTMR.LGI2
0.133929709	-0.414059732	0.36	0.333	1	KIF15	Ab-LTMR.LGI2
0.133945782	-0.633129783	0.2	0.333	1	IGSF10	Ab-LTMR.LGI2
0.134000683	0.021927664	0.96	0.815	1	TLN1	Ab-LTMR.LGI2
0.134021809	-0.115244543	0.2	0.333	1	CPB2-AS1	Ab-LTMR.LGI2
0.134052258	-0.543833202	0.28	0.37	1	FGD5	Ab-LTMR.LGI2
0.134136436	-0.267480311	0.08	0.111	1	LINC02615	Ab-LTMR.LGI2
0.134139578	-0.449589228	0.84	0.704	1	FBXO38	Ab-LTMR.LGI2
0.134162696	0.326368976	0.64	0.741	1	KRT222	Ab-LTMR.LGI2
0.134169301	-0.077255898	0.8	0.704	1	CBLL1	Ab-LTMR.LGI2
0.134218741	0.611741232	0.88	0.778	1	KCNC1	Ab-LTMR.LGI2
0.134241264	-0.046509965	0.28	0.296	1	FAM229A	Ab-LTMR.LGI2
0.134349778	-2.38466385	0	0.111	1	RP11-242P2.1	Ab-LTMR.LGI2
0.134433309	0.073063462	0.36	0.333	1	CD7	Ab-LTMR.LGI2
0.134493504	-0.212773256	0.8	0.778	1	CEP104	Ab-LTMR.LGI2
0.134497939	-0.780262428	0.32	0.333	1	TM4SF1	Ab-LTMR.LGI2
0.134745054	-0.065698867	0.8	0.704	1	ARHGAP20	Ab-LTMR.LGI2
0.13475111	-0.505640048	0.24	0.333	1	TMEM204	Ab-LTMR.LGI2
0.134776695	-0.136896201	0.12	0.185	1	C9orf153	Ab-LTMR.LGI2
0.134820829	-0.269790472	0.56	0.444	1	SOX13	Ab-LTMR.LGI2
0.134823592	-0.963515641	0.44	0.444	1	GGT5	Ab-LTMR.LGI2
0.134898391	-0.454565863	0	0.111	1	AC239809.3	Ab-LTMR.LGI2
0.134898391	-0.454565863	0	0.111	1	LINC02062	Ab-LTMR.LGI2
0.13496308	0.158907939	0.76	0.63	1	FKTN	Ab-LTMR.LGI2
0.135193172	-1.05043211	0.24	0.296	1	C14orf180	Ab-LTMR.LGI2
0.135274296	0.028569152	0.44	0.333	1	MCM10	Ab-LTMR.LGI2
0.135279013	1.304460251	0.56	0.333	1	BID	Ab-LTMR.LGI2
0.135376853	-0.973032952	0	0.148	1	AC011472.2	Ab-LTMR.LGI2
0.135433741	-0.080557233	0.76	0.778	1	PPP2R3A	Ab-LTMR.LGI2
0.135494679	-1.221544027	0.04	0.185	1	HIST1H2BD	Ab-LTMR.LGI2
0.135509955	0.178759914	0.96	0.889	1	TBC1D19	Ab-LTMR.LGI2
0.135575032	-0.541045384	0.88	0.815	1	GNAI2	Ab-LTMR.LGI2
0.135643868	-0.535331733	0.84	0.704	1	SLC25A5	Ab-LTMR.LGI2
0.135763012	0.347199967	1	0.963	1	DYNLL2	Ab-LTMR.LGI2
0.135931644	-0.117787378	0.36	0.444	1	TMSB15B	Ab-LTMR.LGI2
0.136024883	-1.5519337	0.28	0.407	1	H3F3B	Ab-LTMR.LGI2
0.136035063	-0.100109989	1	0.889	1	NDUFB7	Ab-LTMR.LGI2
0.136036754	0.385735198	0.8	0.741	1	E2F1	Ab-LTMR.LGI2
0.136044392	0.642740839	1	0.926	1	PFN2	Ab-LTMR.LGI2
0.136056289	0.066117651	0.92	0.815	1	BLVRB	Ab-LTMR.LGI2
0.136128672	-0.635753343	0.68	0.556	1	PRPF39	Ab-LTMR.LGI2
0.136137752	0.281304749	0.96	0.889	1	FNBP1	Ab-LTMR.LGI2
0.136156564	0.558490289	0.72	0.519	1	HHLA3	Ab-LTMR.LGI2
0.136192352	-0.146766445	0.44	0.296	1	ZCCHC18	Ab-LTMR.LGI2
0.13621719	0.274257721	0.84	0.815	1	TMEM150C	Ab-LTMR.LGI2
0.136226379	-0.709419267	0.24	0.333	1	ABCC10	Ab-LTMR.LGI2
0.136271479	0.385508569	0.72	0.815	1	PLEKHD1	Ab-LTMR.LGI2
0.136274826	-0.91753784	0	0.111	1	AC023590.1	Ab-LTMR.LGI2
0.136421958	0.137861579	0.72	0.704	1	CD2AP	Ab-LTMR.LGI2
0.136449045	-0.298081353	0.72	0.556	1	DOCK1	Ab-LTMR.LGI2
0.136481452	-0.211555397	0.88	0.852	1	ANKRD46	Ab-LTMR.LGI2
0.1364831	-0.513907664	0.8	0.778	1	NOL3	Ab-LTMR.LGI2
0.136493611	0.241925379	0.44	0.481	1	B3GNT8	Ab-LTMR.LGI2
0.136501467	0.028845557	0.84	0.667	1	RAB9B	Ab-LTMR.LGI2
0.136502568	-0.112512042	0.6	0.593	1	ADHFE1	Ab-LTMR.LGI2
0.136512744	-0.107128897	0.84	0.778	1	GPAT3	Ab-LTMR.LGI2
0.136652555	0.060243202	0.64	0.556	1	SLC35A1	Ab-LTMR.LGI2
0.13666609	-0.522840789	0.12	0.222	1	IL12RB2	Ab-LTMR.LGI2
0.136712963	-0.530514717	0	0.111	1	AC110491.1	Ab-LTMR.LGI2
0.136962113	0.191361673	0.92	0.815	1	RAB3C	Ab-LTMR.LGI2
0.136984891	-0.178270202	0.84	0.741	1	MIEF1	Ab-LTMR.LGI2
0.136995531	-0.368961629	0.12	0.333	1	LINC00685	Ab-LTMR.LGI2
0.137116199	-0.100773344	0.96	0.926	1	POLR3G	Ab-LTMR.LGI2
0.137208491	0.393228728	0.92	0.815	1	EMC2	Ab-LTMR.LGI2
0.137221451	-0.304006187	0.28	0.222	1	GCNT3	Ab-LTMR.LGI2
0.137242928	0.28230274	0.72	0.704	1	FAM169A	Ab-LTMR.LGI2
0.137290433	-0.671377253	0	0.111	1	AP002989.1	Ab-LTMR.LGI2
0.137307768	-0.051394941	0.96	0.889	1	KCND3	Ab-LTMR.LGI2
0.137360022	-0.37292787	0.68	0.667	1	PREX2	Ab-LTMR.LGI2
0.13736293	-1.189835167	0.32	0.481	1	1-Mar	Ab-LTMR.LGI2
0.137409046	-0.117237675	0.24	0.222	1	EXD1	Ab-LTMR.LGI2
0.137470352	0.368756807	0.8	0.741	1	NUDT15	Ab-LTMR.LGI2
0.137493464	0.142696281	0.96	0.815	1	HSPD1	Ab-LTMR.LGI2
0.137512726	-0.32091957	0.36	0.444	1	KLK7	Ab-LTMR.LGI2
0.137625807	-1.175151121	0.28	0.407	1	MRPL13	Ab-LTMR.LGI2
0.137632921	-0.314274522	0.24	0.259	1	HPSE	Ab-LTMR.LGI2
0.137668791	-0.638990435	0.56	0.593	1	RYR1	Ab-LTMR.LGI2
0.137696999	-0.182015663	0.6	0.519	1	TBL1X	Ab-LTMR.LGI2
0.137699442	-0.473931188	0.64	0.667	1	ZBTB8OS	Ab-LTMR.LGI2
0.137772127	0.111031312	0.24	0.259	1	KCNH4	Ab-LTMR.LGI2
0.137786115	0.013734111	0.32	0.296	1	ASIC4	Ab-LTMR.LGI2
0.137790719	0.038362245	0.68	0.593	1	MINPP1	Ab-LTMR.LGI2
0.1377976	0.078497348	0.84	0.519	1	MARCKSL1	Ab-LTMR.LGI2
0.137811789	-0.532706861	0.76	0.704	1	NUDT18	Ab-LTMR.LGI2
0.137820425	-0.136512012	0.76	0.741	1	PLA2G4C	Ab-LTMR.LGI2
0.137832896	-0.829999344	0.92	0.926	1	PRDX1	Ab-LTMR.LGI2
0.137861715	0.053507611	0.68	0.667	1	GID4	Ab-LTMR.LGI2
0.138021166	-0.173849796	0.64	0.556	1	SLC25A15	Ab-LTMR.LGI2
0.138023785	-0.236473029	0.76	0.704	1	ARHGEF6	Ab-LTMR.LGI2
0.138055739	-0.166306631	0.48	0.481	1	CYB5D1	Ab-LTMR.LGI2
0.138114584	0.073977718	0.8	0.63	1	DMAC2L	Ab-LTMR.LGI2
0.138167959	-0.600623193	0.48	0.407	1	MBNL3	Ab-LTMR.LGI2
0.138183047	0.259828603	0.84	0.778	1	NOC2L	Ab-LTMR.LGI2
0.138186974	-0.04943336	0.24	0.222	1	GPR160	Ab-LTMR.LGI2
0.138187969	-0.713881981	0.16	0.222	1	CCDC58	Ab-LTMR.LGI2
0.138226234	-0.137996235	0.44	0.481	1	ZNF649	Ab-LTMR.LGI2
0.138263998	-0.632193272	0.4	0.333	1	TOGARAM2	Ab-LTMR.LGI2
0.138275276	-0.415037499	0	0.111	1	AP006621.3	Ab-LTMR.LGI2
0.138311329	0.50494552	0.84	0.667	1	SDE2	Ab-LTMR.LGI2
0.138318112	0.526068812	0.44	0.556	1	FAM153A	Ab-LTMR.LGI2
0.138369162	-0.391104757	0.72	0.63	1	TOP3A	Ab-LTMR.LGI2
0.138425132	0.375723036	0.68	0.704	1	LEPROTL1	Ab-LTMR.LGI2
0.138537332	-0.526398608	0.24	0.296	1	ERG	Ab-LTMR.LGI2
0.138538706	-0.419483404	0.32	0.296	1	CCDC154	Ab-LTMR.LGI2
0.13859029	0.23388806	0.32	0.296	1	SPDEF	Ab-LTMR.LGI2
0.138599116	-0.184424571	0.28	0.333	1	DYNLRB2	Ab-LTMR.LGI2
0.138609328	0.585420946	0.8	0.667	1	TMEM185B	Ab-LTMR.LGI2
0.138613579	-0.224113794	1	0.889	1	CHMP4B	Ab-LTMR.LGI2
0.138640374	-0.975089933	0.88	0.704	1	ECI1	Ab-LTMR.LGI2
0.138707335	0.278758758	0.76	0.593	1	SERPING1	Ab-LTMR.LGI2
0.138813159	0.254501755	0.92	0.815	1	SCFD1	Ab-LTMR.LGI2
0.139004099	0.243134848	0.36	0.333	1	CAVIN4	Ab-LTMR.LGI2
0.13903651	0.54024458	0.88	0.778	1	STX4	Ab-LTMR.LGI2
0.13904757	-0.80589266	0.84	0.667	1	CD74	Ab-LTMR.LGI2
0.139069203	-0.40354186	0.4	0.444	1	PPP1R32	Ab-LTMR.LGI2
0.139078371	-0.537496317	0.16	0.296	1	GLI2	Ab-LTMR.LGI2
0.139123457	-0.341974037	0.64	0.63	1	GUSB	Ab-LTMR.LGI2
0.139145317	-0.160148932	0.88	0.778	1	FLRT2	Ab-LTMR.LGI2
0.139322785	-1.188528969	0.04	0.148	1	DIRC2	Ab-LTMR.LGI2
0.139400578	-0.121629444	0.28	0.296	1	DNLZ	Ab-LTMR.LGI2
0.139404188	-0.116379184	0.28	0.37	1	SLC4A5	Ab-LTMR.LGI2
0.139407996	-0.322621865	0.16	0.259	1	IFT74	Ab-LTMR.LGI2
0.139419458	-0.670328401	0.16	0.222	1	NPIPB4	Ab-LTMR.LGI2
0.139499912	0.07846345	0.68	0.667	1	PIGW	Ab-LTMR.LGI2
0.139505493	0.052041286	0.8	0.778	1	BOD1	Ab-LTMR.LGI2
0.139539852	-0.801505846	0.12	0.259	1	C9orf129	Ab-LTMR.LGI2
0.139563298	-0.215779004	0.44	0.37	1	NCF4	Ab-LTMR.LGI2
0.139626045	-0.070250921	0.96	0.741	1	NSMCE1	Ab-LTMR.LGI2
0.139638497	-0.182699891	0.84	0.741	1	CDH11	Ab-LTMR.LGI2
0.139707953	-0.248296754	0.52	0.481	1	SLC25A35	Ab-LTMR.LGI2
0.139728531	-0.314894503	0.48	0.481	1	CCM2L	Ab-LTMR.LGI2
0.139741295	-0.135129275	0.6	0.481	1	ASGR1	Ab-LTMR.LGI2
0.139770052	0.500368301	0.8	0.556	1	TMEM86A	Ab-LTMR.LGI2
0.139771819	-0.510457064	0.04	0.185	1	CYP1B1-AS1	Ab-LTMR.LGI2
0.139885665	-0.043315722	0.88	0.741	1	MAN2B2	Ab-LTMR.LGI2
0.139899026	-0.174370906	0.2	0.259	1	KCNK13	Ab-LTMR.LGI2
0.13992202	-0.336427665	0.36	0.296	1	TIGD4	Ab-LTMR.LGI2
0.139948471	0.209821214	0.92	0.778	1	TOP1	Ab-LTMR.LGI2
0.139956208	-0.530514717	0	0.111	1	AP000787.1	Ab-LTMR.LGI2
0.140123475	-0.374395515	0.12	0.259	1	DRICH1	Ab-LTMR.LGI2
0.1401854	-0.228174774	0.52	0.444	1	CFAP300	Ab-LTMR.LGI2
0.140204318	-0.113674975	0.52	0.37	1	ZNF728	Ab-LTMR.LGI2
0.140258835	0.50505103	0.8	0.778	1	SLC12A1	Ab-LTMR.LGI2
0.140292122	-0.008097256	0.92	0.741	1	COX19	Ab-LTMR.LGI2
0.140324433	0.079836691	0.68	0.63	1	COPZ2	Ab-LTMR.LGI2
0.140329412	-0.261073983	0.84	0.778	1	RAB3GAP1	Ab-LTMR.LGI2
0.140331269	-0.063941468	0.96	0.926	1	CLSTN3	Ab-LTMR.LGI2
0.140455325	0.698665118	0.84	0.815	1	NCALD	Ab-LTMR.LGI2
0.140490182	-0.266707645	0.84	0.741	1	ADH5	Ab-LTMR.LGI2
0.140568505	-0.473931188	0.4	0.259	1	DIO2	Ab-LTMR.LGI2
0.14062369	0.071502948	0.28	0.185	1	LPO	Ab-LTMR.LGI2
0.140648775	-0.204470513	0.28	0.259	1	KLHL34	Ab-LTMR.LGI2
0.140754004	0.278295236	0.84	0.704	1	DOLK	Ab-LTMR.LGI2
0.140806465	-0.100075301	0.68	0.556	1	CTDSPL	Ab-LTMR.LGI2
0.140887574	-0.742836182	0.36	0.37	1	MRM1	Ab-LTMR.LGI2
0.140980678	-0.164981832	1	0.815	1	PPP2R2C	Ab-LTMR.LGI2
0.141141368	-0.268160988	0.76	0.593	1	KLHDC1	Ab-LTMR.LGI2
0.141154108	-0.184424571	0.48	0.444	1	FOXP2	Ab-LTMR.LGI2
0.14115742	0.306287604	0.32	0.259	1	IGKC	Ab-LTMR.LGI2
0.141173175	-0.602664502	0	0.111	1	LINC01578	Ab-LTMR.LGI2
0.141177669	-0.648834684	0.52	0.481	1	DUS3L	Ab-LTMR.LGI2
0.141238009	-0.137789234	0.6	0.519	1	APOBEC2	Ab-LTMR.LGI2
0.141407569	-0.044246913	0.36	0.296	1	MYLK3	Ab-LTMR.LGI2
0.141418461	-0.830074999	0.4	0.333	1	MTBP	Ab-LTMR.LGI2
0.141451307	0.66056012	0.84	0.63	1	FBLN5	Ab-LTMR.LGI2
0.141496982	0.212314648	0.4	0.333	1	TMC5	Ab-LTMR.LGI2
0.141513544	-0.065714955	0.76	0.741	1	GOLGA1	Ab-LTMR.LGI2
0.141576147	-0.473931188	0.28	0.259	1	ADORA2B	Ab-LTMR.LGI2
0.141631492	0.226295834	0.92	0.815	1	KALRN	Ab-LTMR.LGI2
0.141829463	0.16874681	0.36	0.333	1	SSUH2	Ab-LTMR.LGI2
0.141868824	0.065490528	0.72	0.593	1	INTS8	Ab-LTMR.LGI2
0.141874763	-1.222050591	0.52	0.481	1	CASTOR3	Ab-LTMR.LGI2
0.14187811	-0.367375087	0.72	0.556	1	CYP20A1	Ab-LTMR.LGI2
0.141923205	-0.097915578	0.52	0.333	1	PLIN4	Ab-LTMR.LGI2
0.141954383	0.272705003	0.84	0.63	1	PRMT7	Ab-LTMR.LGI2
0.141955127	0.393780563	0.92	0.815	1	MGST2	Ab-LTMR.LGI2
0.142005992	-0.33375353	0.2	0.259	1	CEL	Ab-LTMR.LGI2
0.142017248	0.328434271	0.88	0.926	1	PPP2R2D	Ab-LTMR.LGI2
0.142028845	-0.691161905	0.48	0.481	1	RCN3	Ab-LTMR.LGI2
0.142129903	-0.888968688	0.16	0.296	1	EDA2R	Ab-LTMR.LGI2
0.142175025	-0.045837536	0.36	0.481	1	ACKR3	Ab-LTMR.LGI2
0.142352175	0.683282761	0.44	0.407	1	PPP1R16B	Ab-LTMR.LGI2
0.142352681	-0.143541515	0.4	0.333	1	EMX1	Ab-LTMR.LGI2
0.14242488	-0.122641034	0.72	0.667	1	PGBD4	Ab-LTMR.LGI2
0.142455614	-0.076368656	0.64	0.704	1	CCDC137	Ab-LTMR.LGI2
0.142463798	0.473406272	0.92	0.852	1	RUFY2	Ab-LTMR.LGI2
0.142472205	0.18853088	0.92	0.778	1	NAA15	Ab-LTMR.LGI2
0.142485006	-0.258597507	0.92	0.889	1	NRDC	Ab-LTMR.LGI2
0.14249828	-0.210896782	0.76	0.556	1	NUP107	Ab-LTMR.LGI2
0.142558743	-0.143898044	0.64	0.63	1	FABP6	Ab-LTMR.LGI2
0.142636944	-0.36531876	0.88	0.778	1	CHD8	Ab-LTMR.LGI2
0.142647674	-0.441380616	0.76	0.704	1	ZXDC	Ab-LTMR.LGI2
0.142715829	-0.888968688	0.24	0.222	1	LINC00963	Ab-LTMR.LGI2
0.142742688	-0.182699891	0.96	0.889	1	ATP6AP1	Ab-LTMR.LGI2
0.142827996	0.253475577	0.44	0.444	1	SFT2D3	Ab-LTMR.LGI2
0.142830234	0.322126142	0.92	0.778	1	SLC25A20	Ab-LTMR.LGI2
0.142835924	-0.364306697	0.68	0.556	1	GANC	Ab-LTMR.LGI2
0.142903563	0.1966913	0.84	0.852	1	JAKMIP2	Ab-LTMR.LGI2
0.142990429	0.046850021	0.8	0.741	1	CDKN1A	Ab-LTMR.LGI2
0.143004362	-0.220174596	0.32	0.296	1	ITM2A	Ab-LTMR.LGI2
0.143085108	0.13317029	0.64	0.63	1	DCLRE1C	Ab-LTMR.LGI2
0.14316551	-0.114850095	0.56	0.593	1	SERTAD1	Ab-LTMR.LGI2
0.143182301	-2.160270709	0.08	0.148	1	LINC00493	Ab-LTMR.LGI2
0.143201634	-0.240441058	0.12	0.148	1	GDNF-AS1	Ab-LTMR.LGI2
0.143209902	0.177377389	0.92	0.852	1	RAB14	Ab-LTMR.LGI2
0.143269051	0.01663206	0.88	0.741	1	ADIPOR1	Ab-LTMR.LGI2
0.14328374	0.116836934	0.68	0.593	1	GAR1	Ab-LTMR.LGI2
0.143327935	0.318407291	0.92	0.889	1	ZDHHC17	Ab-LTMR.LGI2
0.143508573	1.588804567	0.6	0.481	1	ANGPTL4	Ab-LTMR.LGI2
0.143525361	-0.05499767	0.88	0.704	1	ANGEL1	Ab-LTMR.LGI2
0.143630543	0.512810541	1	0.963	1	CYB5R1	Ab-LTMR.LGI2
0.143631723	-0.326777495	0.68	0.556	1	ZNF101	Ab-LTMR.LGI2
0.143690996	-0.727217618	0.48	0.556	1	TBC1D1	Ab-LTMR.LGI2
0.143930798	-0.762580334	0.72	0.63	1	PER1	Ab-LTMR.LGI2
0.143963504	-0.03296235	0.76	0.704	1	DSEL	Ab-LTMR.LGI2
0.143976253	0.136566404	0.68	0.63	1	PUS3	Ab-LTMR.LGI2
0.143978908	-0.07396356	0.92	0.926	1	BCAP31	Ab-LTMR.LGI2
0.144029228	0.077864448	0.2	0.37	1	OR7A5	Ab-LTMR.LGI2
0.144084496	-0.189410782	0.88	0.778	1	U2SURP	Ab-LTMR.LGI2
0.144118936	-0.605175722	0.2	0.259	1	VIPR2	Ab-LTMR.LGI2
0.144135823	-0.260937465	0.36	0.407	1	PRAM1	Ab-LTMR.LGI2
0.14420263	-0.287765546	0.64	0.593	1	ZNF514	Ab-LTMR.LGI2
0.144213798	-0.218064479	0.92	0.889	1	SNRNP200	Ab-LTMR.LGI2
0.144222467	-0.559400531	0.24	0.222	1	CHROMR	Ab-LTMR.LGI2
0.144263014	-0.772155023	0.28	0.296	1	CCL14	Ab-LTMR.LGI2
0.144329238	-1.333380789	0.28	0.333	1	ST5	Ab-LTMR.LGI2
0.144392759	-0.086005535	0.32	0.259	1	CRB3	Ab-LTMR.LGI2
0.144514567	0.036432952	0.96	0.926	1	SEZ6L2	Ab-LTMR.LGI2
0.144546604	0.146017978	0.92	0.778	1	GSN	Ab-LTMR.LGI2
0.144577085	-0.245112498	0.28	0.333	1	LOX	Ab-LTMR.LGI2
0.144614187	-0.637568982	0.56	0.593	1	PHC1	Ab-LTMR.LGI2
0.144630435	-0.449436626	0.72	0.593	1	ARHGAP27	Ab-LTMR.LGI2
0.14468132	0.30666066	1	0.815	1	DDX27	Ab-LTMR.LGI2
0.144689187	-0.210896782	0.36	0.185	1	HORMAD1	Ab-LTMR.LGI2
0.144750499	-0.436456483	0.6	0.593	1	AKR1E2	Ab-LTMR.LGI2
0.144907098	-0.273632538	0.52	0.593	1	ANKRD49	Ab-LTMR.LGI2
0.144960728	0.19046578	0.52	0.556	1	MMRN2	Ab-LTMR.LGI2
0.144993726	-0.419483404	0.28	0.222	1	FGF20	Ab-LTMR.LGI2
0.145020399	0.0330288	0.36	0.296	1	IMPG2	Ab-LTMR.LGI2
0.145057395	-0.075177242	1	0.815	1	GLRB	Ab-LTMR.LGI2
0.14507409	0.128518739	0.4	0.37	1	LRRC32	Ab-LTMR.LGI2
0.145076019	-0.496651265	0.24	0.222	1	MYRF	Ab-LTMR.LGI2
0.145090576	0.095434457	0.8	0.778	1	ZNF277	Ab-LTMR.LGI2
0.145126288	-1.814968106	0	0.111	1	RP11-712B9.2	Ab-LTMR.LGI2
0.145130506	-0.204504014	0.84	0.704	1	TMEM222	Ab-LTMR.LGI2
0.145166747	-0.337429188	0.4	0.519	1	GPNMB	Ab-LTMR.LGI2
0.145176799	-0.567040593	0.28	0.185	1	CARD14	Ab-LTMR.LGI2
0.145233099	0.198608544	0.96	0.889	1	SNX10	Ab-LTMR.LGI2
0.145311094	0.468557852	1	0.963	1	SUSD2	Ab-LTMR.LGI2
0.145526295	-0.045001658	0.72	0.778	1	HNRNPF	Ab-LTMR.LGI2
0.145552749	0.023213434	0.72	0.63	1	UCHL3	Ab-LTMR.LGI2
0.145697075	0.204140717	0.36	0.296	1	BCL2L10	Ab-LTMR.LGI2
0.145719417	0.227323447	0.72	0.63	1	BCO2	Ab-LTMR.LGI2
0.145793507	0.111031312	0.44	0.296	1	GPR150	Ab-LTMR.LGI2
0.145904202	0.267150514	0.84	0.778	1	MAGOH	Ab-LTMR.LGI2
0.145907387	0.177008543	0.88	0.741	1	CBR4	Ab-LTMR.LGI2
0.145952138	-0.059491379	0.92	0.889	1	CALY	Ab-LTMR.LGI2
0.145991361	-0.278915206	0.12	0.222	1	SMCO2	Ab-LTMR.LGI2
0.146078848	-0.553846666	0.88	0.852	1	SIGIRR	Ab-LTMR.LGI2
0.146140231	-1.875548172	0.04	0.148	1	RP11-766N7.4	Ab-LTMR.LGI2
0.1461808	0.192153301	1	0.926	1	NAP1L4	Ab-LTMR.LGI2
0.14626587	0.144209734	0.92	0.815	1	KANK4	Ab-LTMR.LGI2
0.146350954	-0.132000281	0.96	0.815	1	ACBD3	Ab-LTMR.LGI2
0.146369096	-0.074543927	0.96	0.926	1	EID1	Ab-LTMR.LGI2
0.146420662	-0.075602686	0.88	0.852	1	HECTD1	Ab-LTMR.LGI2
0.146543442	0.086985838	0.96	1	1	MT-ND4	Ab-LTMR.LGI2
0.146580089	0.215116945	0.76	0.704	1	QRSL1	Ab-LTMR.LGI2
0.146585221	0.081283969	0.36	0.333	1	PAPSS2	Ab-LTMR.LGI2
0.146658381	-0.157457524	0.28	0.259	1	C4orf36	Ab-LTMR.LGI2
0.146731648	-1.184758229	0.92	0.704	1	SNN	Ab-LTMR.LGI2
0.146757644	-0.689437224	0.6	0.593	1	ZBTB43	Ab-LTMR.LGI2
0.146807197	-0.028131435	0.52	0.519	1	SYNGR4	Ab-LTMR.LGI2
0.14683642	-0.163143651	0.76	0.593	1	YEATS4	Ab-LTMR.LGI2
0.146850332	-0.859343519	0.4	0.444	1	DDX58	Ab-LTMR.LGI2
0.146868266	-0.256700472	0.12	0.222	1	PRSS48	Ab-LTMR.LGI2
0.146987631	0.429785159	0.68	0.704	1	CEP83	Ab-LTMR.LGI2
0.147032867	-0.716132091	0.12	0.333	1	CENPA	Ab-LTMR.LGI2
0.147037361	-1.676009845	0.36	0.444	1	RPS3A	Ab-LTMR.LGI2
0.147047944	-0.108301309	0.84	0.704	1	SRSF4	Ab-LTMR.LGI2
0.147130684	-0.429537069	0.44	0.444	1	ZNF45	Ab-LTMR.LGI2
0.147179928	0.341328932	0.8	0.63	1	RRBP1	Ab-LTMR.LGI2
0.147259006	-0.658538947	0.48	0.444	1	CD93	Ab-LTMR.LGI2
0.147268242	-0.035154454	0.76	0.741	1	SERAC1	Ab-LTMR.LGI2
0.147294104	-1.040971781	0.4	0.259	1	CRLF1	Ab-LTMR.LGI2
0.147322712	-0.311201688	0.32	0.296	1	ZCCHC12	Ab-LTMR.LGI2
0.147336842	0.065227623	0.52	0.481	1	FOLH1	Ab-LTMR.LGI2
0.147343587	0.886991038	0.6	0.37	1	PKP3	Ab-LTMR.LGI2
0.147371433	-0.447699647	0.56	0.481	1	HAPLN2	Ab-LTMR.LGI2
0.147388936	-0.0853659	0.52	0.481	1	DBF4	Ab-LTMR.LGI2
0.147436108	0.421920331	0.8	0.778	1	DPM1	Ab-LTMR.LGI2
0.14759632	0.070165513	1	0.963	1	EPB41L1	Ab-LTMR.LGI2
0.147627477	-1.374395515	0.16	0.37	1	USP6	Ab-LTMR.LGI2
0.147635752	-0.287518064	0.32	0.259	1	CYP27C1	Ab-LTMR.LGI2
0.147734108	0.182700193	0.8	0.704	1	RAB30	Ab-LTMR.LGI2
0.147736694	0.07908842	0.64	0.667	1	GLI4	Ab-LTMR.LGI2
0.147774745	-0.453467086	0.72	0.704	1	RBL2	Ab-LTMR.LGI2
0.147802924	0.06740438	0.72	0.593	1	CRYL1	Ab-LTMR.LGI2
0.147878541	-0.169076607	0.28	0.333	1	KCNG2	Ab-LTMR.LGI2
0.147892628	0.200639213	0.68	0.741	1	ZFYVE19	Ab-LTMR.LGI2
0.147911815	0.147616135	1	0.926	1	RAP1GDS1	Ab-LTMR.LGI2
0.148039181	0.240424834	0.56	0.63	1	MAPK4	Ab-LTMR.LGI2
0.14813898	-0.281669857	0.36	0.407	1	CXCR4	Ab-LTMR.LGI2
0.148182149	-0.17487756	0.72	0.63	1	DENND6A	Ab-LTMR.LGI2
0.148198111	-0.774509963	0.68	0.593	1	ARHGAP33	Ab-LTMR.LGI2
0.148251965	0.080351694	0.88	0.778	1	TMEM181	Ab-LTMR.LGI2
0.148279373	0.143585813	0.76	0.593	1	ERBB3	Ab-LTMR.LGI2
0.148404304	-0.15876046	0.72	0.704	1	OR2L13	Ab-LTMR.LGI2
0.148428641	0.533410787	0.68	0.481	1	MMP14	Ab-LTMR.LGI2
0.148571873	-0.352915787	0.36	0.444	1	GXYLT2	Ab-LTMR.LGI2
0.148625403	0.243481608	0.48	0.37	1	HCST	Ab-LTMR.LGI2
0.148752005	-0.305477574	0.72	0.63	1	TFDP1	Ab-LTMR.LGI2
0.14878627	0.186791994	0.84	0.741	1	GAB2	Ab-LTMR.LGI2
0.148811347	-0.37687319	0.92	0.815	1	GSPT1	Ab-LTMR.LGI2
0.14881217	-0.146598289	0.76	0.741	1	NKX3-1	Ab-LTMR.LGI2
0.148852651	0.150025444	0.48	0.407	1	LRRC34	Ab-LTMR.LGI2
0.148863163	-0.257441429	0.96	0.852	1	ABLIM1	Ab-LTMR.LGI2
0.148898615	-0.226003675	0.2	0.259	1	COL9A1	Ab-LTMR.LGI2
0.149039387	-0.803238814	0.04	0.148	1	FAM198B	Ab-LTMR.LGI2
0.149120696	-0.797338212	0.48	0.407	1	IDO2	Ab-LTMR.LGI2
0.149136012	-1.210896782	0.28	0.37	1	CCDC84	Ab-LTMR.LGI2
0.149158442	0.228007434	0.96	0.815	1	WNK2	Ab-LTMR.LGI2
0.149161345	0.273914079	0.92	0.889	1	ACKR1	Ab-LTMR.LGI2
0.149263253	-0.965319574	0.16	0.296	1	ENTPD3-AS1	Ab-LTMR.LGI2
0.14938694	0.813706336	0.92	0.778	1	RNF20	Ab-LTMR.LGI2
0.149488698	-0.058893689	0.4	0.444	1	IKBIP	Ab-LTMR.LGI2
0.149551774	0.291371034	0.88	0.926	1	GFM1	Ab-LTMR.LGI2
0.149606506	-0.154443142	0.92	0.778	1	SORT1	Ab-LTMR.LGI2
0.149764572	-0.714939288	0.36	0.259	1	BEST4	Ab-LTMR.LGI2
0.149892161	0.369127795	0.84	0.778	1	TCAIM	Ab-LTMR.LGI2
0.149896444	-0.326786978	0.72	0.704	1	UBE2S	Ab-LTMR.LGI2
0.149931493	-2.125324629	0.36	0.519	1	RPL18A	Ab-LTMR.LGI2
0.150035329	-0.21461381	0.92	0.815	1	RASAL2	Ab-LTMR.LGI2
0.150041889	-0.489038081	0.6	0.481	1	RGS5	Ab-LTMR.LGI2
0.150115879	0.240314329	0.48	0.444	1	GCH1	Ab-LTMR.LGI2
0.150140586	0.102948966	0.48	0.556	1	TRIB3	Ab-LTMR.LGI2
0.150217633	-0.163096062	0.76	0.704	1	KIAA1143	Ab-LTMR.LGI2
0.150237547	-0.163143651	0.36	0.259	1	SIGLEC14	Ab-LTMR.LGI2
0.150325308	-0.399606078	0.8	0.778	1	ANAPC16	Ab-LTMR.LGI2
0.150334399	-0.270839323	0.04	0.148	1	TENM3-AS1	Ab-LTMR.LGI2
0.1504216	0.262689717	0.88	0.778	1	ARL2	Ab-LTMR.LGI2
0.150433207	0.2740369	0.88	0.778	1	NDUFAF6	Ab-LTMR.LGI2
0.150471638	0.0555362	0.32	0.222	1	PLGLB2	Ab-LTMR.LGI2
0.150488709	0.372553855	0.88	0.741	1	ERGIC2	Ab-LTMR.LGI2
0.150503572	-0.073393259	0.32	0.259	1	NKX1-2	Ab-LTMR.LGI2
0.150519062	-0.000614043	0.48	0.481	1	DHRS4L2	Ab-LTMR.LGI2
0.150611649	-0.638990435	0.2	0.296	1	HOXD-AS2	Ab-LTMR.LGI2
0.150619826	-0.240954016	0.44	0.333	1	PTCHD4	Ab-LTMR.LGI2
0.150842837	-0.336427665	0.24	0.259	1	KCNRG	Ab-LTMR.LGI2
0.150871258	-0.577024681	0.32	0.37	1	GIMAP7	Ab-LTMR.LGI2
0.150947313	0.295455884	0.4	0.333	1	STKLD1	Ab-LTMR.LGI2
0.150977345	0.184081368	0.88	0.926	1	PRKAR2A	Ab-LTMR.LGI2
0.150979752	0.258246456	0.88	0.741	1	CORO1C	Ab-LTMR.LGI2
0.15101712	-0.410921391	0.24	0.222	1	CFAP57	Ab-LTMR.LGI2
0.151043447	-0.484594715	0.76	0.778	1	ESRRA	Ab-LTMR.LGI2
0.15105102	-0.193823269	0.2	0.185	1	HTR2C	Ab-LTMR.LGI2
0.151062642	-0.084224979	0.44	0.37	1	EIF4E1B	Ab-LTMR.LGI2
0.151145817	-0.193225756	0.44	0.481	1	LUM	Ab-LTMR.LGI2
0.151156561	-0.562982376	0.56	0.519	1	ARL4A	Ab-LTMR.LGI2
0.151227266	-0.152003093	0.32	0.296	1	PCDH12	Ab-LTMR.LGI2
0.151259609	0.326859875	0.8	0.889	1	AGGF1	Ab-LTMR.LGI2
0.151447803	-0.080567955	0.68	0.667	1	UTP6	Ab-LTMR.LGI2
0.151536887	-0.01545126	0.84	0.815	1	PPP1R21	Ab-LTMR.LGI2
0.151577238	-1.366015849	0.12	0.185	1	TMEM161B-AS1	Ab-LTMR.LGI2
0.151687973	0.152431428	0.92	0.815	1	FBXO9	Ab-LTMR.LGI2
0.151698425	-0.397982335	0.04	0.185	1	SLC39A12	Ab-LTMR.LGI2
0.151698848	-0.174370906	0.2	0.259	1	TPTE2	Ab-LTMR.LGI2
0.151740157	-0.135795327	0.68	0.704	1	HES4	Ab-LTMR.LGI2
0.151857009	-1.091389688	0.32	0.407	1	HIVEP1	Ab-LTMR.LGI2
0.151968876	-0.683767438	0.84	0.667	1	TNFAIP1	Ab-LTMR.LGI2
0.152004168	0.186142834	0.92	0.815	1	EIF4E2	Ab-LTMR.LGI2
0.152116694	0.010337313	0.44	0.37	1	DEPDC7	Ab-LTMR.LGI2
0.152161109	0.246529391	0.76	0.667	1	VPS9D1	Ab-LTMR.LGI2
0.152164542	-0.138328157	0.4	0.333	1	ADAM20	Ab-LTMR.LGI2
0.152216104	-0.513073444	0.72	0.593	1	HOXB3	Ab-LTMR.LGI2
0.152258829	-0.38970728	0.68	0.556	1	MRTFB	Ab-LTMR.LGI2
0.152271249	0.070389328	0.24	0.185	1	HPSE2	Ab-LTMR.LGI2
0.152385732	0.557661936	0.84	0.667	1	C1S	Ab-LTMR.LGI2
0.15238851	-0.139028232	0.88	0.778	1	MAP3K13	Ab-LTMR.LGI2
0.152551813	-0.033358597	0.16	0.222	1	SPDYE3	Ab-LTMR.LGI2
0.152631561	-0.100914322	0.8	0.778	1	USP45	Ab-LTMR.LGI2
0.152668255	0.271737784	0.72	0.593	1	TCHP	Ab-LTMR.LGI2
0.152679852	-0.152003093	0.08	0.111	1	FAM106A	Ab-LTMR.LGI2
0.152697555	-0.19554452	0.88	0.815	1	ATF6	Ab-LTMR.LGI2
0.152746788	-0.267480311	0.08	0.222	1	BBOX1-AS1	Ab-LTMR.LGI2
0.152782886	0.112457605	0.84	0.815	1	TMF1	Ab-LTMR.LGI2
0.152866029	-0.07283288	0.52	0.481	1	SLC15A2	Ab-LTMR.LGI2
0.152913538	-0.219117289	0.6	0.481	1	CEP128	Ab-LTMR.LGI2
0.152969544	-0.07283288	0.6	0.667	1	TGS1	Ab-LTMR.LGI2
0.152981946	-0.614793724	0.04	0.148	1	LRRC16B	Ab-LTMR.LGI2
0.152985578	-0.378052538	0.76	0.741	1	GMEB2	Ab-LTMR.LGI2
0.153005494	0.224423273	0.96	0.778	1	MAN1A2	Ab-LTMR.LGI2
0.153095355	0.011495639	0.28	0.37	1	PCDHB6	Ab-LTMR.LGI2
0.153144593	0.496443643	0.84	0.704	1	GMPR	Ab-LTMR.LGI2
0.153171143	0.123931801	0.8	0.815	1	DIDO1	Ab-LTMR.LGI2
0.153221866	0.040641984	0.24	0.259	1	FOXJ1	Ab-LTMR.LGI2
0.15340947	-0.242605642	0.84	0.815	1	CBL	Ab-LTMR.LGI2
0.153521016	-0.142352923	0.64	0.556	1	NAF1	Ab-LTMR.LGI2
0.153559239	-0.58694015	0.24	0.259	1	PSRC1	Ab-LTMR.LGI2
0.153588233	-0.888968688	0.04	0.148	1	LINC01197	Ab-LTMR.LGI2
0.153598518	-0.174370906	0.2	0.222	1	RHD	Ab-LTMR.LGI2
0.153630999	-0.367015984	0.08	0.185	1	AKNAD1	Ab-LTMR.LGI2
0.153644053	-0.239954515	0.8	0.741	1	PCGF1	Ab-LTMR.LGI2
0.15368054	-0.1286391	0.36	0.333	1	NRARP	Ab-LTMR.LGI2
0.153775347	-0.148984902	0.76	0.741	1	BIVM	Ab-LTMR.LGI2
0.153857874	-0.438203484	0.88	0.815	1	SRSF5	Ab-LTMR.LGI2
0.154032425	0.367824387	0.88	0.741	1	EDEM3	Ab-LTMR.LGI2
0.154059411	0.212955582	0.92	0.926	1	NUCKS1	Ab-LTMR.LGI2
0.154092994	-0.165808893	0.68	0.556	1	FAM161A	Ab-LTMR.LGI2
0.154115154	-0.5519337	0.48	0.519	1	SEC31B	Ab-LTMR.LGI2
0.154122838	-0.053088067	0.64	0.556	1	ZNF420	Ab-LTMR.LGI2
0.154194225	-0.105460508	0.52	0.481	1	ZNF30	Ab-LTMR.LGI2
0.154216935	-0.584962501	0.72	0.667	1	NEK4	Ab-LTMR.LGI2
0.154221196	-1.378353528	0.04	0.148	1	RP11-315E17.1	Ab-LTMR.LGI2
0.154224805	-0.384926182	0.24	0.296	1	SHE	Ab-LTMR.LGI2
0.15423052	-0.289506617	0.4	0.37	1	VXN	Ab-LTMR.LGI2
0.154333486	-0.473931188	0.24	0.333	1	EVC2	Ab-LTMR.LGI2
0.15434359	0.169925001	0.64	0.593	1	PCSK5	Ab-LTMR.LGI2
0.154418733	0.017055164	0.44	0.37	1	ZNF835	Ab-LTMR.LGI2
0.154430282	-0.561698171	0.52	0.593	1	C20orf27	Ab-LTMR.LGI2
0.154484287	0.320758416	0.84	0.815	1	RNF146	Ab-LTMR.LGI2
0.154536299	-0.323371512	0.36	0.296	1	HHIP	Ab-LTMR.LGI2
0.154686227	0.069701284	0.8	0.741	1	MKNK1	Ab-LTMR.LGI2
0.154783482	-0.69632361	0.08	0.185	1	LINC01090	Ab-LTMR.LGI2
0.154882583	-0.175849835	0.32	0.296	1	XRCC2	Ab-LTMR.LGI2
0.154890597	0.359669497	0.92	0.63	1	CREG1	Ab-LTMR.LGI2
0.154896821	-0.931010458	0.76	0.778	1	C19orf25	Ab-LTMR.LGI2
0.154926513	-0.366290465	0.4	0.37	1	P3H2	Ab-LTMR.LGI2
0.154989792	-0.636202617	0.6	0.556	1	ELMOD3	Ab-LTMR.LGI2
0.155001419	-0.018251705	0.16	0.222	1	ARHGAP11B	Ab-LTMR.LGI2
0.155016067	-0.385030684	0.64	0.704	1	EPS8L2	Ab-LTMR.LGI2
0.155094413	0.010036652	0.96	0.741	1	SERGEF	Ab-LTMR.LGI2
0.15517061	-0.353994323	0.76	0.704	1	PRPF38A	Ab-LTMR.LGI2
0.155231002	-2.765697313	0.12	0.222	1	RAB7B	Ab-LTMR.LGI2
0.15528291	-0.670328401	0.16	0.333	1	MFNG	Ab-LTMR.LGI2
0.155302543	-0.082993939	0.88	0.778	1	NMT2	Ab-LTMR.LGI2
0.155447424	-0.325287107	0.84	0.852	1	URM1	Ab-LTMR.LGI2
0.155494864	0.363585704	0.92	0.741	1	KCTD10	Ab-LTMR.LGI2
0.155572908	-0.18536169	0.28	0.37	1	GRPR	Ab-LTMR.LGI2
0.155731738	-0.099141279	0.8	0.815	1	MGA	Ab-LTMR.LGI2
0.155769744	-0.123433941	0.28	0.185	1	MARVELD3	Ab-LTMR.LGI2
0.155780341	0.314154652	0.72	0.741	1	KSR1	Ab-LTMR.LGI2
0.155853108	-0.075669402	0.6	0.593	1	TOPORS	Ab-LTMR.LGI2
0.156001627	0.281761614	0.6	0.63	1	ZNF692	Ab-LTMR.LGI2
0.156032452	0.492720017	0.88	0.704	1	TMEM64	Ab-LTMR.LGI2
0.156054989	-0.163591068	0.24	0.37	1	CHDH	Ab-LTMR.LGI2
0.156170742	0.48119132	0.88	0.815	1	DUSP1	Ab-LTMR.LGI2
0.156265473	-0.40354186	0.16	0.259	1	USP2-AS1	Ab-LTMR.LGI2
0.156360071	0.781554161	0.76	0.63	1	GPR37L1	Ab-LTMR.LGI2
0.156395846	0.605629785	0.8	0.778	1	TIGAR	Ab-LTMR.LGI2
0.156402652	-0.340664657	0.28	0.333	1	TCEA1	Ab-LTMR.LGI2
0.156424889	-1.137434621	0.28	0.407	1	FBXL14	Ab-LTMR.LGI2
0.156428571	-0.145533598	0.48	0.519	1	PLCD3	Ab-LTMR.LGI2
0.156518346	-0.388070452	0.48	0.481	1	ZNF594	Ab-LTMR.LGI2
0.156531652	-0.040971781	0.64	0.815	1	PARD6B	Ab-LTMR.LGI2
0.156567657	0.902412175	0.8	0.815	1	IGFBP7	Ab-LTMR.LGI2
0.156578662	0.196595787	0.76	0.778	1	CFAP97	Ab-LTMR.LGI2
0.156616946	-0.492223529	0.96	0.815	1	UBA1	Ab-LTMR.LGI2
0.156699185	0.094439759	0.92	0.741	1	RBM17	Ab-LTMR.LGI2
0.156734741	-0.573808126	0.8	0.815	1	DBI	Ab-LTMR.LGI2
0.156790287	-0.062946206	0.76	0.778	1	ZNF146	Ab-LTMR.LGI2
0.156819254	-0.212937576	0.84	0.741	1	WDR33	Ab-LTMR.LGI2
0.156848296	-0.374765484	0.64	0.667	1	SPATA33	Ab-LTMR.LGI2
0.156961674	0.406046261	0.88	0.778	1	IFIT5	Ab-LTMR.LGI2
0.157049443	0.043302223	0.76	0.741	1	MEN1	Ab-LTMR.LGI2
0.157203981	-0.352915787	0.08	0.185	1	KCNV2	Ab-LTMR.LGI2
0.157428321	-1.267480311	0.2	0.259	1	ARSE	Ab-LTMR.LGI2
0.157444002	-0.358453971	0.44	0.37	1	ACSM5	Ab-LTMR.LGI2
0.157592797	-0.352915787	0.12	0.148	1	PRSS38	Ab-LTMR.LGI2
0.157686788	-0.9052705	0.24	0.407	1	CYYR1	Ab-LTMR.LGI2
0.157725648	0.022272239	0.92	0.926	1	ONECUT2	Ab-LTMR.LGI2
0.157749763	-0.203842025	0.2	0.259	1	THAP9-AS1	Ab-LTMR.LGI2
0.157812367	-0.216543346	0.64	0.63	1	ZNF324	Ab-LTMR.LGI2
0.157824869	0.459195507	0.96	0.741	1	TEX264	Ab-LTMR.LGI2
0.157868656	0.209130754	0.72	0.593	1	TENT4B	Ab-LTMR.LGI2
0.158020004	-0.655991516	0.28	0.333	1	KDELR3	Ab-LTMR.LGI2
0.158081854	-0.053142827	0.92	0.889	1	ABI2	Ab-LTMR.LGI2
0.158093607	-0.897738897	0.64	0.333	1	RBL1	Ab-LTMR.LGI2
0.15810255	-0.131744254	0.88	0.778	1	ZNRF1	Ab-LTMR.LGI2
0.158139304	0.155487618	0.8	0.704	1	PARG	Ab-LTMR.LGI2
0.158229114	-0.132044543	0.84	0.778	1	MGAT1	Ab-LTMR.LGI2
0.158239201	0.282868914	0.92	0.889	1	KPNA1	Ab-LTMR.LGI2
0.158324483	-0.437861934	0.48	0.481	1	CYP2S1	Ab-LTMR.LGI2
0.158347223	-0.539685634	0.36	0.407	1	MRPL1	Ab-LTMR.LGI2
0.158506263	0.012467478	0.72	0.593	1	POU4F3	Ab-LTMR.LGI2
0.158517678	-1.371361455	0.32	0.296	1	KIAA0556	Ab-LTMR.LGI2
0.158567125	-0.645411656	0.76	0.667	1	SDF2L1	Ab-LTMR.LGI2
0.1585845	-0.304006187	0.56	0.407	1	ADAMTSL3	Ab-LTMR.LGI2
0.158598894	0.091922489	0.36	0.407	1	TNK1	Ab-LTMR.LGI2
0.158689506	0.325156118	0.4	0.407	1	CYP2C8	Ab-LTMR.LGI2
0.158714482	0.212910926	0.28	0.259	1	OR2AG2	Ab-LTMR.LGI2
0.158827663	-0.827568143	0.52	0.519	1	ANKAR	Ab-LTMR.LGI2
0.158894126	0.123970368	0.52	0.593	1	ZNF136	Ab-LTMR.LGI2
0.159027034	-0.654503434	0.16	0.185	1	GNRHR	Ab-LTMR.LGI2
0.159068767	0.0638688	0.84	0.741	1	PLXNA4	Ab-LTMR.LGI2
0.159161629	0.609360718	1	0.889	1	NUCB1	Ab-LTMR.LGI2
0.159202599	0.350563598	0.92	0.815	1	HDDC2	Ab-LTMR.LGI2
0.159241422	-0.200912694	0.16	0.222	1	C4orf45	Ab-LTMR.LGI2
0.159345107	0.371729369	0.88	0.852	1	TMEM242	Ab-LTMR.LGI2
0.159359348	-0.060973999	0.76	0.704	1	C3orf70	Ab-LTMR.LGI2
0.159483427	-0.13499045	0.92	0.889	1	ENTPD4	Ab-LTMR.LGI2
0.159503485	-0.933924848	0.88	0.778	1	P4HB	Ab-LTMR.LGI2
0.159527361	-1.246520692	0.12	0.296	1	CCL8	Ab-LTMR.LGI2
0.159534787	0.376611018	0.92	0.889	1	DNAJB14	Ab-LTMR.LGI2
0.159557142	0.5626464	0.92	0.778	1	NOMO1	Ab-LTMR.LGI2
0.159558042	0.609837169	0.36	0.296	1	PCDHA3	Ab-LTMR.LGI2
0.159568504	-0.831635513	0.2	0.296	1	MRPL49	Ab-LTMR.LGI2
0.159601457	0.421732152	0.56	0.556	1	MYBL1	Ab-LTMR.LGI2
0.159656097	0.017921908	0.44	0.296	1	INSRR	Ab-LTMR.LGI2
0.159787173	-0.352301744	0.6	0.63	1	VPS37B	Ab-LTMR.LGI2
0.159802481	-0.529072743	0.52	0.37	1	SLC35G1	Ab-LTMR.LGI2
0.159807308	-0.325067802	0.2	0.407	1	RPS6KA6	Ab-LTMR.LGI2
0.159899999	0.668351058	0.8	0.704	1	MRAP2	Ab-LTMR.LGI2
0.160045932	-0.356094698	0.28	0.259	1	ZNF385B	Ab-LTMR.LGI2
0.160064657	0.145796731	0.2	0.222	1	TMC3	Ab-LTMR.LGI2
0.160070987	-0.524204395	0.16	0.222	1	LINC02427	Ab-LTMR.LGI2
0.160133742	0.018824395	0.96	0.778	1	IARS2	Ab-LTMR.LGI2
0.160193045	-0.133591056	0.48	0.444	1	NBPF20	Ab-LTMR.LGI2
0.160262599	0.049521675	0.88	0.741	1	ACER3	Ab-LTMR.LGI2
0.160297869	-0.236891991	0.2	0.296	1	CR1	Ab-LTMR.LGI2
0.160298645	0.139726745	0.76	0.778	1	EPHA5	Ab-LTMR.LGI2
0.160324231	-0.322384716	0.6	0.556	1	CTDSPL2	Ab-LTMR.LGI2
0.160334974	-0.042319465	0.32	0.407	1	PCNP	Ab-LTMR.LGI2
0.160365795	0.268896645	0.84	0.667	1	MAD2L2	Ab-LTMR.LGI2
0.160512968	-0.04943336	0.04	0.185	1	ELOA-AS1	Ab-LTMR.LGI2
0.160551457	-0.592575685	0.12	0.148	1	LINC00598	Ab-LTMR.LGI2
0.160600204	0.156220086	0.56	0.593	1	PATL1	Ab-LTMR.LGI2
0.160633747	-0.85049454	0.24	0.333	1	SLC8A1-AS1	Ab-LTMR.LGI2
0.160645269	0.357245072	0.84	0.852	1	IFT80	Ab-LTMR.LGI2
0.160693119	-0.519734878	0.16	0.259	1	ABCA4	Ab-LTMR.LGI2
0.160783925	-0.176573268	0.8	0.704	1	CDK15	Ab-LTMR.LGI2
0.160802028	-0.29223641	0.6	0.519	1	ARHGEF10	Ab-LTMR.LGI2
0.16083357	-0.977888944	0.28	0.259	1	AOPEP	Ab-LTMR.LGI2
0.160844395	0.160499989	0.76	0.667	1	BRWD3	Ab-LTMR.LGI2
0.160850007	-0.197090983	0.32	0.296	1	TCP10L	Ab-LTMR.LGI2
0.160886789	1.220364163	0.72	0.481	1	CEMIP	Ab-LTMR.LGI2
0.160930802	0.238223329	0.56	0.593	1	HOPX	Ab-LTMR.LGI2
0.160987166	-0.027594883	0.76	0.741	1	TMEM203	Ab-LTMR.LGI2
0.161144282	0.261619305	0.92	0.741	1	PHAX	Ab-LTMR.LGI2
0.161177806	-0.647960588	0.04	0.185	1	CNBD2	Ab-LTMR.LGI2
0.161194446	-0.412530644	0.16	0.222	1	NDUFB2-AS1	Ab-LTMR.LGI2
0.161211226	-1.425368223	0.44	0.556	1	IARS	Ab-LTMR.LGI2
0.16127731	-0.199308808	0.4	0.407	1	CYSRT1	Ab-LTMR.LGI2
0.161316364	-0.077307816	0.96	0.852	1	ANKRD17	Ab-LTMR.LGI2
0.161354273	0.238699838	0.72	0.63	1	PLSCR1	Ab-LTMR.LGI2
0.161372827	-0.888968688	0.24	0.296	1	PLK5	Ab-LTMR.LGI2
0.161517647	-0.685435294	0.36	0.37	1	C1orf112	Ab-LTMR.LGI2
0.16154321	-0.258202497	0.36	0.444	1	RBPMS	Ab-LTMR.LGI2
0.161573337	-0.261920786	0.68	0.593	1	KMT2B	Ab-LTMR.LGI2
0.161615094	-0.411078279	0.88	0.741	1	MTMR14	Ab-LTMR.LGI2
0.161616739	-0.592575685	0.2	0.296	1	EDN1	Ab-LTMR.LGI2
0.161652823	-0.005613606	0.8	0.741	1	SUGP1	Ab-LTMR.LGI2
0.161695295	0.107768525	0.8	0.815	1	AKAP1	Ab-LTMR.LGI2
0.161709985	0.304226093	0.76	0.741	1	GOSR1	Ab-LTMR.LGI2
0.161834728	-0.236891991	0.44	0.333	1	NUDT17	Ab-LTMR.LGI2
0.161869214	-1.473931188	0.08	0.148	1	EFTUD1	Ab-LTMR.LGI2
0.161951864	0.620892358	0.2	0.333	1	LINC00342	Ab-LTMR.LGI2
0.16211898	-0.493040011	0	0.111	1	AC004797.1	Ab-LTMR.LGI2
0.162133403	0.169298968	0.8	0.704	1	TUBA1C	Ab-LTMR.LGI2
0.162149708	-0.763437806	0.32	0.37	1	3-Mar	Ab-LTMR.LGI2
0.162197416	0.154335679	1	0.926	1	ENAH	Ab-LTMR.LGI2
0.162261729	-0.198990016	0.68	0.593	1	ZNF35	Ab-LTMR.LGI2
0.162338176	0.016950069	0.8	0.778	1	ING4	Ab-LTMR.LGI2
0.162347429	-0.193392823	0.88	0.778	1	SORBS1	Ab-LTMR.LGI2
0.162455317	-0.385800278	0.56	0.667	1	ZNF546	Ab-LTMR.LGI2
0.16246905	0.280956314	0.16	0.296	1	LINC00623	Ab-LTMR.LGI2
0.162509552	-0.872094869	0.2	0.222	1	H3C10	Ab-LTMR.LGI2
0.162618188	-0.452236117	0.32	0.333	1	TFF3	Ab-LTMR.LGI2
0.16266943	0.322963263	0.76	0.778	1	CSTF3	Ab-LTMR.LGI2
0.162710797	-0.322865214	0.2	0.407	1	SLC24A1	Ab-LTMR.LGI2
0.162771042	0.069092523	0.88	0.852	1	BLOC1S6	Ab-LTMR.LGI2
0.162773183	0.143821248	0.48	0.444	1	SLC16A11	Ab-LTMR.LGI2
0.162828989	0.432959407	0.36	0.37	1	LIX1	Ab-LTMR.LGI2
0.162970727	-3.097470721	0.2	0.222	1	SILC1	Ab-LTMR.LGI2
0.162973909	-0.173337235	0.52	0.481	1	KLK10	Ab-LTMR.LGI2
0.163031958	-0.729490474	0.36	0.296	1	OR2L2	Ab-LTMR.LGI2
0.163062606	-0.352915787	0.08	0.148	1	PKN2-AS1	Ab-LTMR.LGI2
0.163120853	-0.714065192	0.56	0.593	1	SSC4D	Ab-LTMR.LGI2
0.163128835	-0.27267298	0.52	0.481	1	ZNF543	Ab-LTMR.LGI2
0.163171307	-0.497543746	0.64	0.519	1	ZNF48	Ab-LTMR.LGI2
0.163178164	-0.002506887	0.92	0.852	1	YIF1B	Ab-LTMR.LGI2
0.163194478	-0.7132414	0.32	0.407	1	LINC00662	Ab-LTMR.LGI2
0.163219699	0.356014438	0.76	0.815	1	SEMA3E	Ab-LTMR.LGI2
0.163328479	-0.80407979	0.56	0.519	1	ALPK1	Ab-LTMR.LGI2
0.163382813	0.123606942	0.88	0.815	1	NDUFS4	Ab-LTMR.LGI2
0.163396522	0.239064702	0.72	0.704	1	CCNB1IP1	Ab-LTMR.LGI2
0.163414727	-0.15815532	0.24	0.296	1	ITIH3	Ab-LTMR.LGI2
0.163527049	-0.614793724	0.04	0.111	1	C1QTNF3-AMACR	Ab-LTMR.LGI2
0.163535878	-0.231856401	0.24	0.296	1	CAVIN2	Ab-LTMR.LGI2
0.163580845	0.021939034	0.84	0.778	1	CKMT2	Ab-LTMR.LGI2
0.163582496	-0.070807011	0.48	0.519	1	SNTB1	Ab-LTMR.LGI2
0.163610133	-0.625136992	0.6	0.593	1	UHRF1BP1	Ab-LTMR.LGI2
0.163745257	0.224413112	0.8	0.593	1	ZNF536	Ab-LTMR.LGI2
0.1637705	0.411914399	0.84	0.852	1	SPTBN4	Ab-LTMR.LGI2
0.163792607	-0.744578778	0.16	0.259	1	GAS6-AS1	Ab-LTMR.LGI2
0.163803168	-0.029831223	0.2	0.259	1	EFNA2	Ab-LTMR.LGI2
0.16391298	-0.120294234	0.36	0.259	1	NGEF	Ab-LTMR.LGI2
0.163917314	0.072014254	0.72	0.704	1	ZNRF2	Ab-LTMR.LGI2
0.164003272	0.197142261	0.84	0.667	1	WASHC5	Ab-LTMR.LGI2
0.164072316	-0.380821784	0.2	0.222	1	TMEM156	Ab-LTMR.LGI2
0.164109652	-0.163407857	0.24	0.259	1	PCBP1-AS1	Ab-LTMR.LGI2
0.16414575	0.216000872	0.84	0.778	1	KMT5A	Ab-LTMR.LGI2
0.164299017	-0.846762127	0.8	0.778	1	NSUN5	Ab-LTMR.LGI2
0.164335979	0.167882444	0.88	0.852	1	PDE6D	Ab-LTMR.LGI2
0.164341337	-0.665462646	0.6	0.444	1	PLAUR	Ab-LTMR.LGI2
0.16439338	-0.548628556	0.4	0.407	1	TMEM251	Ab-LTMR.LGI2
0.16455563	-0.160270709	0.4	0.333	1	C11orf65	Ab-LTMR.LGI2
0.164561525	0.333423734	0.28	0.259	1	TMEM221	Ab-LTMR.LGI2
0.164613044	-2.62344473	0.08	0.148	1	TMEM55B	Ab-LTMR.LGI2
0.164613075	-0.527869995	0.4	0.444	1	CEACAM19	Ab-LTMR.LGI2
0.164619854	-0.915440899	0.04	0.222	1	RNF139-AS1	Ab-LTMR.LGI2
0.164622676	-0.434516507	0.64	0.63	1	KIF9	Ab-LTMR.LGI2
0.164631857	0.193756235	0.8	0.593	1	PSD4	Ab-LTMR.LGI2
0.164687128	-0.553667469	0.8	0.741	1	BTG1	Ab-LTMR.LGI2
0.164701433	0.189564715	0.84	0.741	1	ITGA6	Ab-LTMR.LGI2
0.164889407	0.083016936	0.32	0.296	1	TRBC2	Ab-LTMR.LGI2
0.164890908	-0.197945711	0.76	0.556	1	AKR1C2	Ab-LTMR.LGI2
0.165093483	-0.252475886	0.8	0.741	1	DCAF16	Ab-LTMR.LGI2
0.165226033	-0.862802026	0.8	0.815	1	IRF2BP2	Ab-LTMR.LGI2
0.165230399	-0.514687996	0.8	0.704	1	RNF24	Ab-LTMR.LGI2
0.165263511	-1.251610907	0.36	0.556	1	6-Mar	Ab-LTMR.LGI2
0.165326306	-0.169203834	0.84	0.778	1	ZC4H2	Ab-LTMR.LGI2
0.165352883	-0.038112127	0.52	0.519	1	SLC18B1	Ab-LTMR.LGI2
0.165531317	-0.056568636	0.76	0.741	1	VWA5B2	Ab-LTMR.LGI2
0.165545387	-0.654503434	0.2	0.296	1	FAM201A	Ab-LTMR.LGI2
0.165593379	-0.217251148	0.96	0.889	1	ANXA2	Ab-LTMR.LGI2
0.165727689	-0.138946941	0.28	0.259	1	PCLAF	Ab-LTMR.LGI2
0.165749069	0.017921908	0.28	0.296	1	TBX15	Ab-LTMR.LGI2
0.165806548	-0.563568401	0.76	0.704	1	PPP1R16A	Ab-LTMR.LGI2
0.165820642	-0.441738184	0.68	0.741	1	DYRK2	Ab-LTMR.LGI2
0.165862159	-0.563727859	0.52	0.481	1	ATG4C	Ab-LTMR.LGI2
0.165879884	0.236718525	0.8	0.815	1	ZNF544	Ab-LTMR.LGI2
0.165892809	-0.091157538	0.64	0.667	1	ABHD13	Ab-LTMR.LGI2
0.165922026	-0.701883135	0.28	0.259	1	SP140	Ab-LTMR.LGI2
0.165948166	-0.410921391	0.24	0.259	1	OVCH1-AS1	Ab-LTMR.LGI2
0.16600389	0.214906489	0.8	0.593	1	ZNF287	Ab-LTMR.LGI2
0.166055791	-0.405218438	0.2	0.259	1	CD27-AS1	Ab-LTMR.LGI2
0.166059013	-0.399706603	0.48	0.556	1	CLEC2D	Ab-LTMR.LGI2
0.166064785	0.043640676	1	1	1	STMN2	Ab-LTMR.LGI2
0.166067596	-0.680382066	0.04	0.148	1	AC006115.2	Ab-LTMR.LGI2
0.166092654	-0.473931188	0.08	0.148	1	BIRC6-AS2	Ab-LTMR.LGI2
0.166112426	-0.448396096	0.2	0.296	1	PRR5L	Ab-LTMR.LGI2
0.16613017	0.372616502	0.88	0.852	1	SLC36A4	Ab-LTMR.LGI2
0.166181005	0.111031312	0.44	0.185	1	STEAP1	Ab-LTMR.LGI2
0.166223579	-0.943416472	0.04	0.148	1	HEPN1	Ab-LTMR.LGI2
0.166224764	-0.449683642	0.16	0.259	1	LIFR-AS1	Ab-LTMR.LGI2
0.166250547	0.098639709	0.88	0.815	1	KIF2A	Ab-LTMR.LGI2
0.166278531	-0.097915578	0.4	0.407	1	FYCO1	Ab-LTMR.LGI2
0.166278538	0.233650599	0.44	0.556	1	CHST7	Ab-LTMR.LGI2
0.166328095	-0.237696842	0.64	0.481	1	PIDD1	Ab-LTMR.LGI2
0.166599726	0	0.4	0.222	1	GREM1	Ab-LTMR.LGI2
0.166646277	-0.101470359	0.76	0.704	1	MAP3K3	Ab-LTMR.LGI2
0.166678526	0.195537608	0.84	0.704	1	MYO1D	Ab-LTMR.LGI2
0.166745377	0.17404111	0.48	0.519	1	B4GALT4	Ab-LTMR.LGI2
0.166774259	-1.060871338	0.36	0.444	1	RPL23A	Ab-LTMR.LGI2
0.166848046	0.108210793	0.76	0.704	1	BAX	Ab-LTMR.LGI2
0.166856785	0.276406247	0.84	0.815	1	MAFG	Ab-LTMR.LGI2
0.166861388	0.200114856	0.76	0.704	1	TBC1D8	Ab-LTMR.LGI2
0.166881762	0.084712035	0.84	0.926	1	TIMM17A	Ab-LTMR.LGI2
0.166968577	-0.034166603	0.68	0.667	1	INPP5B	Ab-LTMR.LGI2
0.167100986	-0.134081185	0.32	0.333	1	TMEM37	Ab-LTMR.LGI2
0.167132154	-0.311686924	0.76	0.741	1	DOCK7	Ab-LTMR.LGI2
0.167242462	0.141088546	0.44	0.37	1	FAM43A	Ab-LTMR.LGI2
0.167311633	-1.476325703	0.36	0.481	1	RPL14	Ab-LTMR.LGI2
0.16734846	-0.006805178	0.48	0.333	1	CCDC148	Ab-LTMR.LGI2
0.167359953	0.267597251	0.96	0.815	1	NDUFA3	Ab-LTMR.LGI2
0.167382967	-0.323102363	0.92	0.741	1	METTL22	Ab-LTMR.LGI2
0.167409169	-0.331486923	0.28	0.296	1	ARAP3	Ab-LTMR.LGI2
0.167411285	-0.053304007	0.84	0.667	1	ZC3H8	Ab-LTMR.LGI2
0.167542909	0.162932414	0.8	0.815	1	DDX50	Ab-LTMR.LGI2
0.167543482	-1.024946357	0.32	0.333	1	G0S2	Ab-LTMR.LGI2
0.167571083	0.57685948	0.96	0.815	1	LAMP2	Ab-LTMR.LGI2
0.167633464	-1.371072375	0.4	0.481	1	PALM2-AKAP2	Ab-LTMR.LGI2
0.167642765	0.042318562	0.32	0.259	1	KISS1	Ab-LTMR.LGI2
0.167684419	0.030860964	0.6	0.444	1	FGF2	Ab-LTMR.LGI2
0.167720279	-0.428488218	0.68	0.444	1	C2CD4B	Ab-LTMR.LGI2
0.167728284	-0.625934282	0.04	0.148	1	CCDC33	Ab-LTMR.LGI2
0.167778207	-0.135981076	0.8	0.778	1	RAF1	Ab-LTMR.LGI2
0.167804918	-0.515153851	0.28	0.296	1	MSH5	Ab-LTMR.LGI2
0.167814322	0.073878314	0.56	0.556	1	NUP37	Ab-LTMR.LGI2
0.167895183	-0.602664502	0	0.148	1	RP11-463D19.1	Ab-LTMR.LGI2
0.167915844	0.06796259	0.2	0.333	1	PSMA3-AS1	Ab-LTMR.LGI2
0.167916484	-0.329541279	0.04	0.111	1	CXXC4-AS1	Ab-LTMR.LGI2
0.167950986	-0.154224333	0.8	0.741	1	ALG8	Ab-LTMR.LGI2
0.1679997	-0.410921391	0.32	0.296	1	MYBPC1	Ab-LTMR.LGI2
0.168017469	0.014319671	0.6	0.593	1	CARTPT	Ab-LTMR.LGI2
0.168055703	0.30367639	0.48	0.481	1	DRAM1	Ab-LTMR.LGI2
0.168096123	-0.256700472	0.2	0.222	1	ATAD3C	Ab-LTMR.LGI2
0.168139758	0.020999112	0.8	0.593	1	CRTC2	Ab-LTMR.LGI2
0.168250831	-0.003216859	0.96	0.815	1	HERPUD1	Ab-LTMR.LGI2
0.168293364	0.031009229	0.76	0.778	1	MOSPD2	Ab-LTMR.LGI2
0.16840071	-0.056537084	0.84	0.815	1	LUC7L2	Ab-LTMR.LGI2
0.168452436	-0.572665142	0.52	0.481	1	OLFML2B	Ab-LTMR.LGI2
0.16845655	0.272000153	0.92	0.963	1	SLC25A12	Ab-LTMR.LGI2
0.168525413	0.111031312	0.32	0.333	1	GMNC	Ab-LTMR.LGI2
0.168626748	-0.293408341	0.76	0.852	1	COQ9	Ab-LTMR.LGI2
0.168636035	0.259894698	0.64	0.481	1	RNLS	Ab-LTMR.LGI2
0.168636512	-0.354058681	0.64	0.593	1	NPHP4	Ab-LTMR.LGI2
0.168690046	-0.457252447	0.12	0.222	1	MUSK	Ab-LTMR.LGI2
0.168718324	-0.136896201	0.6	0.556	1	RBM34	Ab-LTMR.LGI2
0.16874654	0.116364757	0.6	0.63	1	TCFL5	Ab-LTMR.LGI2
0.168757483	-0.046893575	0.84	0.778	1	TAF1	Ab-LTMR.LGI2
0.168761272	-0.760235373	0.16	0.296	1	NPR3	Ab-LTMR.LGI2
0.168764829	-0.409800851	0.4	0.481	1	SAXO2	Ab-LTMR.LGI2
0.168935431	-0.340603341	0.64	0.593	1	GRIP2	Ab-LTMR.LGI2
0.168944788	-0.017292785	0.28	0.333	1	FRMD7	Ab-LTMR.LGI2
0.168962996	0.00355833	0.84	0.741	1	UBE2Q2	Ab-LTMR.LGI2
0.168979017	0.076265894	0.4	0.259	1	DEPRECATED-ENSG00000166532	Ab-LTMR.LGI2
0.168987568	-0.949136119	0.88	0.741	1	ALKBH3	Ab-LTMR.LGI2
0.169040548	0.230612928	0.52	0.481	1	MYADML2	Ab-LTMR.LGI2
0.169043604	0.00809779	0.64	0.593	1	ZFP30	Ab-LTMR.LGI2
0.169053009	-0.256288685	0.84	0.741	1	HIVEP3	Ab-LTMR.LGI2
0.169084948	0.205897805	0.84	0.778	1	HSPBP1	Ab-LTMR.LGI2
0.169171413	0.097610797	0.88	0.889	1	SCAMP1	Ab-LTMR.LGI2
0.169195742	-0.332270039	0.64	0.593	1	POLD3	Ab-LTMR.LGI2
0.169196983	0.887080737	0.76	0.63	1	FAM114A1	Ab-LTMR.LGI2
0.169249443	0.139780753	0.92	0.852	1	GFOD1	Ab-LTMR.LGI2
0.169329482	0.253598198	0.88	0.778	1	BICD2	Ab-LTMR.LGI2
0.169468777	-0.524694302	0.72	0.593	1	RAB40B	Ab-LTMR.LGI2
0.169490487	1.133328212	0.64	0.37	1	VARS1	Ab-LTMR.LGI2
0.169562809	-0.29381042	0.56	0.481	1	MC1R	Ab-LTMR.LGI2
0.169630784	0.103418128	0.8	0.778	1	IQCB1	Ab-LTMR.LGI2
0.169680555	-0.981960374	0.4	0.556	1	KIAA1841	Ab-LTMR.LGI2
0.169686486	-0.044886831	0.64	0.481	1	ATAD3B	Ab-LTMR.LGI2
0.169765665	0.058969657	0.88	0.667	1	MTM1	Ab-LTMR.LGI2
0.169797913	0.320652495	0.8	0.741	1	PIGP	Ab-LTMR.LGI2
0.16983328	0.171008874	0.92	0.741	1	NUP58	Ab-LTMR.LGI2
0.169950131	0.481513158	0.92	0.815	1	SIAE	Ab-LTMR.LGI2
0.169960393	-0.026472211	0.32	0.296	1	UBE2L5	Ab-LTMR.LGI2
0.169971548	-0.093305329	1	0.926	1	MGST3	Ab-LTMR.LGI2
0.170007909	-0.135129275	0.36	0.296	1	COLCA2	Ab-LTMR.LGI2
0.170020783	-0.096293661	0.48	0.407	1	ALDH3B1	Ab-LTMR.LGI2
0.170071777	-1.134725102	0.64	0.481	1	SPIN2B	Ab-LTMR.LGI2
0.17009718	-0.240441058	0.36	0.296	1	TP53AIP1	Ab-LTMR.LGI2
0.170099055	-0.54793177	0.68	0.556	1	ACSS1	Ab-LTMR.LGI2
0.170119224	-0.157457524	0.36	0.222	1	POU3F1	Ab-LTMR.LGI2
0.170162347	-0.457252447	0.08	0.185	1	DNAH11	Ab-LTMR.LGI2
0.170193891	0.178240848	0.88	0.778	1	PAM	Ab-LTMR.LGI2
0.170203502	-0.324485992	0.8	0.778	1	HELZ	Ab-LTMR.LGI2
0.170301678	0.216221367	1	1	1	PRPH	Ab-LTMR.LGI2
0.170357724	-0.050719758	0.68	0.63	1	ERAP1	Ab-LTMR.LGI2
0.170378794	-1.291067131	0.04	0.148	1	LYRM5	Ab-LTMR.LGI2
0.170418693	0.320702493	0.88	0.704	1	ADAM19	Ab-LTMR.LGI2
0.170437051	0.45352073	0.76	0.741	1	KRTCAP2	Ab-LTMR.LGI2
0.170462217	-1.188528969	0.04	0.148	1	RP11-511B23.2	Ab-LTMR.LGI2
0.170549644	-1.317811986	0.04	0.148	1	CCBL2	Ab-LTMR.LGI2
0.170551652	-0.086529256	0.84	0.667	1	MINAR1	Ab-LTMR.LGI2
0.170593942	-0.450367717	0.84	0.667	1	UBE2QL1	Ab-LTMR.LGI2
0.170598034	0.248883917	0.96	0.889	1	SH3PXD2A	Ab-LTMR.LGI2
0.17061191	-0.736965594	0	0.148	1	AL035071.1	Ab-LTMR.LGI2
0.170704053	0.040209975	0.68	0.556	1	STK32B	Ab-LTMR.LGI2
0.170799648	-0.076595691	0.68	0.593	1	RBM47	Ab-LTMR.LGI2
0.170809177	-0.148969033	0.88	0.815	1	SNRPC	Ab-LTMR.LGI2
0.170884306	0.176407321	0.4	0.481	1	GPR61	Ab-LTMR.LGI2
0.170893186	-0.310669917	0.68	0.556	1	NUFIP1	Ab-LTMR.LGI2
0.170945377	-0.069089456	0.52	0.481	1	TCF7L1	Ab-LTMR.LGI2
0.17097107	-1.45531551	0.04	0.148	1	RP11-624L4.1	Ab-LTMR.LGI2
0.171127901	-0.597505873	0.48	0.519	1	TTC31	Ab-LTMR.LGI2
0.171159836	0.168438166	1	0.963	1	GHITM	Ab-LTMR.LGI2
0.171242164	-0.374395515	0.12	0.222	1	WDR88	Ab-LTMR.LGI2
0.171322127	-0.180187322	0.8	0.815	1	RHOT2	Ab-LTMR.LGI2
0.17132568	-0.422792339	0.68	0.519	1	VGLL3	Ab-LTMR.LGI2
0.171331192	-0.943416472	0.04	0.148	1	C14orf159	Ab-LTMR.LGI2
0.171341982	0.080657663	0.32	0.259	1	UHRF1	Ab-LTMR.LGI2
0.171445172	-0.412530644	0.16	0.222	1	FOXP3	Ab-LTMR.LGI2
0.171602719	0.726729851	0.48	0.519	1	RASA4	Ab-LTMR.LGI2
0.171656317	-0.267480311	0.16	0.185	1	KCTD19	Ab-LTMR.LGI2
0.171656898	-0.6428081	0.32	0.259	1	CES5A	Ab-LTMR.LGI2
0.171661332	0.02070873	0.88	0.852	1	PARVB	Ab-LTMR.LGI2
0.171718137	-0.084888898	0.24	0.333	1	SLC5A2	Ab-LTMR.LGI2
0.171764168	-0.638160584	0.48	0.481	1	ERV3-1	Ab-LTMR.LGI2
0.17176628	-0.509219938	0.8	0.556	1	ADPRM	Ab-LTMR.LGI2
0.171774463	0.276734907	0.8	0.741	1	SLC29A1	Ab-LTMR.LGI2
0.171816841	-0.264477823	0.24	0.296	1	ZNF501	Ab-LTMR.LGI2
0.171849335	-0.040971781	0.44	0.296	1	ZFAND4	Ab-LTMR.LGI2
0.171884714	-0.234743524	0.16	0.296	1	ZNRD1	Ab-LTMR.LGI2
0.171885643	-0.214954999	0.64	0.556	1	IL17RA	Ab-LTMR.LGI2
0.172005111	0.004116108	0.48	0.407	1	SHCBP1L	Ab-LTMR.LGI2
0.172046411	-0.644731877	0.32	0.37	1	EPHA2	Ab-LTMR.LGI2
0.172089371	0.17570937	0.92	0.852	1	CAND1	Ab-LTMR.LGI2
0.172154842	-0.57122839	0.36	0.296	1	FCGR1A	Ab-LTMR.LGI2
0.172340802	0.189033824	0.4	0.481	1	CEACAM1	Ab-LTMR.LGI2
0.172346163	0.062045056	0.96	0.926	1	VSTM2B	Ab-LTMR.LGI2
0.172352466	0.447080516	0.36	0.296	1	LIPH	Ab-LTMR.LGI2
0.172374179	-0.726118212	0.28	0.37	1	AC073111.4	Ab-LTMR.LGI2
0.172380662	0.354428562	0.68	0.667	1	TUT7	Ab-LTMR.LGI2
0.172385587	0.142058208	0.32	0.296	1	DEPDC1	Ab-LTMR.LGI2
0.172460294	0.47214894	1	0.963	1	ESYT1	Ab-LTMR.LGI2
0.172461602	0.592368616	0.88	0.852	1	DHCR7	Ab-LTMR.LGI2
0.172478493	-0.934772377	0.08	0.185	1	LINC00884	Ab-LTMR.LGI2
0.172503236	0.00904728	0.68	0.519	1	LYSMD1	Ab-LTMR.LGI2
0.172726988	-2.40354186	0.04	0.185	1	MIR325HG	Ab-LTMR.LGI2
0.172750695	-0.105780077	0.2	0.259	1	SLC9A3	Ab-LTMR.LGI2
0.172875	-0.888968688	0.08	0.148	1	FAM19A3	Ab-LTMR.LGI2
0.172882029	-0.806506527	0.6	0.556	1	TNFRSF19	Ab-LTMR.LGI2
0.172959072	-0.339630097	0.08	0.185	1	SPDYE2	Ab-LTMR.LGI2
0.172960172	-0.12114213	0.4	0.37	1	TMEM91	Ab-LTMR.LGI2
0.173050136	-1.935994022	0.24	0.37	1	MRPL9	Ab-LTMR.LGI2
0.173084883	0.028569152	0.16	0.185	1	HOXD11	Ab-LTMR.LGI2
0.173102133	-0.084888898	0.32	0.333	1	MLKL	Ab-LTMR.LGI2
0.173142752	-0.074755792	0.92	0.815	1	USP8	Ab-LTMR.LGI2
0.173250364	0.045557475	0.88	0.741	1	ODC1	Ab-LTMR.LGI2
0.173266992	-0.304006187	0.12	0.296	1	ETV4	Ab-LTMR.LGI2
0.173282121	0.431818486	0.88	0.704	1	HPS3	Ab-LTMR.LGI2
0.173299855	0.263589983	0.96	0.852	1	MTCH1	Ab-LTMR.LGI2
0.173322952	0.177623033	0.96	0.926	1	PLS3	Ab-LTMR.LGI2
0.173339204	-0.147642975	0.8	0.704	1	AK9	Ab-LTMR.LGI2
0.173347695	0.355211721	0.92	0.815	1	CLSTN2	Ab-LTMR.LGI2
0.173419295	-0.005660806	0.84	0.704	1	ZNF808	Ab-LTMR.LGI2
0.173460686	0.186700269	0.8	0.667	1	PLAAT3	Ab-LTMR.LGI2
0.173475704	0.915290019	0.88	0.667	1	PLXND1	Ab-LTMR.LGI2
0.173506152	-1.072034789	0.52	0.407	1	LRRC36	Ab-LTMR.LGI2
0.173555073	0.292133863	0.84	0.667	1	CPQ	Ab-LTMR.LGI2
0.173590211	-0.567040593	0.2	0.185	1	AC015871.1	Ab-LTMR.LGI2
0.173634609	-0.086908065	0.16	0.259	1	SOX17	Ab-LTMR.LGI2
0.173766639	0.147557188	0.28	0.222	1	HHLA1	Ab-LTMR.LGI2
0.17391497	-0.567040593	0	0.111	1	AC113383.1	Ab-LTMR.LGI2
0.173919858	-0.549482221	0.12	0.222	1	CYP2A6	Ab-LTMR.LGI2
0.173932914	0.056583528	0.64	0.593	1	IBA57	Ab-LTMR.LGI2
0.174008843	-0.152003093	0.4	0.333	1	NAGS	Ab-LTMR.LGI2
0.174054301	0.517023672	0.36	0.259	1	CALHM6	Ab-LTMR.LGI2
0.174065882	0.162353282	0.88	0.815	1	R3HDM2	Ab-LTMR.LGI2
0.17407387	-0.233743851	0.68	0.741	1	RUNDC1	Ab-LTMR.LGI2
0.174177927	-0.374395515	0	0.111	1	AL589935.1	Ab-LTMR.LGI2
0.174177927	-0.374395515	0	0.111	1	AC006148.1	Ab-LTMR.LGI2
0.174210126	-0.895120915	0.4	0.407	1	LRP5L	Ab-LTMR.LGI2
0.174239936	0.070146838	0.72	0.593	1	SNRPA	Ab-LTMR.LGI2
0.174255564	-0.257331568	0.84	0.852	1	CMTR1	Ab-LTMR.LGI2
0.174292	0.256623167	0.84	0.815	1	SPAST	Ab-LTMR.LGI2
0.174314267	-0.277239277	0.56	0.444	1	TFAP4	Ab-LTMR.LGI2
0.174316333	0.020667285	0.72	0.704	1	ZNF511	Ab-LTMR.LGI2
0.174327736	0.550198614	0.96	0.778	1	NLGN4X	Ab-LTMR.LGI2
0.174347015	-0.251538767	0.12	0.296	1	TTC6	Ab-LTMR.LGI2
0.174349202	0.293234644	0.8	0.778	1	TMED2	Ab-LTMR.LGI2
0.174360097	-0.284897364	0.32	0.259	1	IQCC	Ab-LTMR.LGI2
0.174417931	-0.422400888	0.8	0.667	1	RBM41	Ab-LTMR.LGI2
0.174453526	-0.114388802	0.6	0.519	1	HYAL2	Ab-LTMR.LGI2
0.174522777	-0.5519337	0.68	0.667	1	SVIL	Ab-LTMR.LGI2
0.174542045	-0.033358597	0.6	0.593	1	C6orf226	Ab-LTMR.LGI2
0.174549241	0.002025953	0.8	0.704	1	ANKRD6	Ab-LTMR.LGI2
0.174573106	0.041322341	0.72	0.667	1	PSMA2	Ab-LTMR.LGI2
0.174584603	-0.067938829	0.36	0.407	1	LRRN4CL	Ab-LTMR.LGI2
0.174600883	-0.704544116	0.32	0.37	1	RDH5	Ab-LTMR.LGI2
0.174653236	0.28922393	0.88	0.667	1	NUP43	Ab-LTMR.LGI2
0.174661981	-0.138827705	0.68	0.593	1	CLN5	Ab-LTMR.LGI2
0.174663243	0.09797516	0.72	0.519	1	CCDC77	Ab-LTMR.LGI2
0.174677537	-0.443615564	0.76	0.593	1	ENGASE	Ab-LTMR.LGI2
0.174711542	0.085036104	0.48	0.444	1	RAB13	Ab-LTMR.LGI2
0.174741794	-0.041786058	0.92	0.852	1	TAX1BP1	Ab-LTMR.LGI2
0.174786853	-0.436456483	0.04	0.259	1	NTRK3-AS1	Ab-LTMR.LGI2
0.174793381	-0.277533976	0.6	0.556	1	ZNF674	Ab-LTMR.LGI2
0.17479518	-0.647960588	0.04	0.222	1	ADAM7	Ab-LTMR.LGI2
0.174883858	-0.310795353	0.32	0.37	1	TFEC	Ab-LTMR.LGI2
0.174885298	-0.460875036	0.28	0.222	1	ABHD1	Ab-LTMR.LGI2
0.1748953	-0.510457064	0.04	0.222	1	PRKCA-AS1	Ab-LTMR.LGI2
0.174929451	0.421613	0.88	0.667	1	PTGES	Ab-LTMR.LGI2
0.174929959	-1.004445905	0.32	0.444	1	WDYHV1	Ab-LTMR.LGI2
0.174980403	-0.389745447	0.88	0.815	1	DAZAP2	Ab-LTMR.LGI2
0.175025614	-0.368961629	0.16	0.259	1	IL6	Ab-LTMR.LGI2
0.175088915	-0.823873659	0.24	0.333	1	EXO1	Ab-LTMR.LGI2
0.175196338	0.154481568	0.84	0.778	1	HPS5	Ab-LTMR.LGI2
0.175210992	-0.33913441	0.4	0.407	1	DFFB	Ab-LTMR.LGI2
0.175249924	-1.172275488	0.36	0.296	1	OSR2	Ab-LTMR.LGI2
0.175278476	-0.04508789	0.24	0.222	1	C2orf73	Ab-LTMR.LGI2
0.175302669	-0.152003093	0.28	0.37	1	NUAK2	Ab-LTMR.LGI2
0.175305587	-0.519464645	1	0.815	1	EIF1	Ab-LTMR.LGI2
0.175462991	0.072557165	0.28	0.259	1	TTC30B	Ab-LTMR.LGI2
0.175463974	-0.146126527	0.16	0.259	1	CYSLTR1	Ab-LTMR.LGI2
0.175509383	-0.22050411	0.8	0.667	1	ATP5MF	Ab-LTMR.LGI2
0.175572725	-0.074448503	0.88	0.852	1	HDAC5	Ab-LTMR.LGI2
0.175589827	-0.316389911	0.12	0.148	1	PGM5P2	Ab-LTMR.LGI2
0.175590314	-0.204470513	0.28	0.222	1	C19orf73	Ab-LTMR.LGI2
0.175591895	0.001406821	0.28	0.259	1	DEGS2	Ab-LTMR.LGI2
0.175614387	-0.01449957	0.44	0.407	1	VDR	Ab-LTMR.LGI2
0.175741426	-2.190859029	0.08	0.148	1	C4orf27	Ab-LTMR.LGI2
0.175913426	0.018755939	0.92	0.815	1	EZH1	Ab-LTMR.LGI2
0.175920978	0.033948359	0.92	0.815	1	SMIM10L1	Ab-LTMR.LGI2
0.175966669	0.214355637	0.36	0.407	1	MEG8	Ab-LTMR.LGI2
0.175994403	0.3531061	0.6	0.444	1	BANK1	Ab-LTMR.LGI2
0.176010259	-0.422792339	0.48	0.481	1	UBE3D	Ab-LTMR.LGI2
0.17604013	-0.615403614	0.32	0.37	1	RARG	Ab-LTMR.LGI2
0.176188302	0.005421124	0.72	0.704	1	DLG5	Ab-LTMR.LGI2
0.176319608	-0.001482684	0.92	0.778	1	RPN2	Ab-LTMR.LGI2
0.176333589	0.001959613	0.8	0.778	1	PFKFB2	Ab-LTMR.LGI2
0.176383552	-0.083029329	0.8	0.704	1	SLC26A2	Ab-LTMR.LGI2
0.176388616	0.113564579	0.8	0.704	1	SNW1	Ab-LTMR.LGI2
0.176390407	-0.022341962	0.88	0.815	1	WDR20	Ab-LTMR.LGI2
0.176526348	0.645815991	0.88	0.704	1	VSTM2L	Ab-LTMR.LGI2
0.17653571	-0.385394514	0.32	0.37	1	ZNF334	Ab-LTMR.LGI2
0.176567924	-0.888968688	0.44	0.444	1	PYGM	Ab-LTMR.LGI2
0.176586643	-0.0177293	0.96	0.963	1	CHST2	Ab-LTMR.LGI2
0.176595358	-0.581990934	0.44	0.556	1	HOMEZ	Ab-LTMR.LGI2
0.176641705	-0.148794582	0.96	0.926	1	ATXN10	Ab-LTMR.LGI2
0.176699063	-0.454565863	0	0.185	1	U91319.1	Ab-LTMR.LGI2
0.176714795	-0.298688263	0.84	0.852	1	RBM39	Ab-LTMR.LGI2
0.176811898	-0.389397678	0.28	0.333	1	EBI3	Ab-LTMR.LGI2
0.176892942	-1.17484307	0.32	0.444	1	ADPRHL2	Ab-LTMR.LGI2
0.176907337	-0.016203876	0.76	0.63	1	USP37	Ab-LTMR.LGI2
0.176915182	0.130396637	0.4	0.407	1	RILPL2	Ab-LTMR.LGI2
0.176920245	-0.081265078	0.84	0.815	1	PTPRR	Ab-LTMR.LGI2
0.176942537	-0.454565863	0	0.111	1	AC016588.2	Ab-LTMR.LGI2
0.17698994	-0.625934282	0.24	0.259	1	CRB2	Ab-LTMR.LGI2
0.177001084	-0.832385159	0.2	0.296	1	CCDC36	Ab-LTMR.LGI2
0.177037983	0.254395488	0.48	0.444	1	POMZP3	Ab-LTMR.LGI2
0.177078955	0.301553218	0.44	0.444	1	PSTPIP1	Ab-LTMR.LGI2
0.177130455	0.045442971	0.28	0.259	1	JCHAIN	Ab-LTMR.LGI2
0.177139619	0.155510983	0.8	0.741	1	NT5C	Ab-LTMR.LGI2
0.177181253	0.093266338	0.96	0.852	1	CTTN	Ab-LTMR.LGI2
0.177187834	-0.178475305	0.36	0.296	1	ZNF19	Ab-LTMR.LGI2
0.177210593	-0.043296834	0.48	0.444	1	TNFSF18	Ab-LTMR.LGI2
0.177310744	-0.054554753	0.4	0.333	1	RASSF10	Ab-LTMR.LGI2
0.177335333	-1.103093493	0	0.148	1	RP3-525N10.2	Ab-LTMR.LGI2
0.177536064	0.271413058	0.92	0.889	1	LAPTM4B	Ab-LTMR.LGI2
0.17756202	-0.159966472	0.72	0.704	1	FAHD2A	Ab-LTMR.LGI2
0.177593869	0.354302463	0.28	0.296	1	MLN	Ab-LTMR.LGI2
0.177633791	0.564807253	0.96	0.778	1	TMEM175	Ab-LTMR.LGI2
0.177643541	0.198525488	1	0.963	1	SARAF	Ab-LTMR.LGI2
0.177709896	-0.299056971	0.52	0.37	1	PLAC8	Ab-LTMR.LGI2
0.177717884	-0.473931188	0.04	0.148	1	SMC5-AS1	Ab-LTMR.LGI2
0.177745416	-0.128156351	0.4	0.407	1	PJVK	Ab-LTMR.LGI2
0.17775268	-0.83125319	0.2	0.259	1	LINC01088	Ab-LTMR.LGI2
0.177772846	0.058563892	0.56	0.444	1	NCMAP	Ab-LTMR.LGI2
0.177843357	-0.019029228	0.36	0.259	1	MFSD2B	Ab-LTMR.LGI2
0.177851441	0.07322928	0.76	0.704	1	LURAP1L	Ab-LTMR.LGI2
0.177852946	-0.211930602	0.68	0.741	1	ZNF583	Ab-LTMR.LGI2
0.177860647	0.489542936	0.44	0.333	1	LILRB4	Ab-LTMR.LGI2
0.177892877	0.454647822	0.92	0.926	1	EIF2AK1	Ab-LTMR.LGI2
0.177916649	0.231031088	0.84	0.667	1	PDIA6	Ab-LTMR.LGI2
0.177950422	-0.067938829	0.64	0.63	1	KITLG	Ab-LTMR.LGI2
0.178032742	0.072298918	0.64	0.556	1	FAM185A	Ab-LTMR.LGI2
0.178041854	0.153259548	0.64	0.63	1	SFRP4	Ab-LTMR.LGI2
0.178045315	0.185880288	0.92	0.889	1	ARPC1A	Ab-LTMR.LGI2
0.178111828	0.687045577	0.8	0.519	1	YJU2	Ab-LTMR.LGI2
0.178153361	0.20569792	0.92	0.963	1	LGALS3BP	Ab-LTMR.LGI2
0.178233721	0.819568498	0.16	0.296	1	TNNT1	Ab-LTMR.LGI2
0.178248679	-0.5519337	0.32	0.37	1	ATP8B4	Ab-LTMR.LGI2
0.1783132	-0.792753372	0.12	0.259	1	PRKY	Ab-LTMR.LGI2
0.178371012	-0.010530667	0.56	0.444	1	ARHGEF33	Ab-LTMR.LGI2
0.178394094	-0.407435777	0.32	0.259	1	OCA2	Ab-LTMR.LGI2
0.178446793	-0.637067024	0.64	0.519	1	NATD1	Ab-LTMR.LGI2
0.178457218	-0.17269874	0.88	0.741	1	PDS5B	Ab-LTMR.LGI2
0.178488682	-0.9669712	0.04	0.185	1	LLNLR-245B6.1	Ab-LTMR.LGI2
0.178542317	0.535529141	0.4	0.259	1	ATOH7	Ab-LTMR.LGI2
0.178546946	0.270538885	0.96	0.815	1	OSBP	Ab-LTMR.LGI2
0.178588266	0.052836434	0.8	0.778	1	DKC1	Ab-LTMR.LGI2
0.178699759	0.352907285	0.8	0.63	1	PHRF1	Ab-LTMR.LGI2
0.178733974	-0.138328157	0.36	0.222	1	BCO1	Ab-LTMR.LGI2
0.178923668	0.047130229	1	1	1	THY1	Ab-LTMR.LGI2
0.178939354	-0.860954311	0.04	0.148	1	C5orf45	Ab-LTMR.LGI2
0.178954452	-0.107777693	0.96	0.815	1	PDLIM7	Ab-LTMR.LGI2
0.178961362	0.143073276	0.92	0.926	1	EEA1	Ab-LTMR.LGI2
0.179015702	-0.199398909	0.84	0.815	1	SEC61G	Ab-LTMR.LGI2
0.179022436	-0.195630026	0.32	0.296	1	FAM86B1	Ab-LTMR.LGI2
0.179071052	-0.093204978	0.84	0.815	1	MORF4L2	Ab-LTMR.LGI2
0.179159562	-0.032421478	0.68	0.519	1	TAF1A	Ab-LTMR.LGI2
0.179195361	0.407095646	0.8	0.704	1	UBXN2B	Ab-LTMR.LGI2
0.179218592	0.192362391	0.88	0.852	1	HPRT1	Ab-LTMR.LGI2
0.179223393	0.631679	0.76	0.593	1	MEGF11	Ab-LTMR.LGI2
0.179273614	-0.123433941	0.64	0.519	1	MYCBP	Ab-LTMR.LGI2
0.179276083	0.245183627	0.64	0.704	1	NDUFA7	Ab-LTMR.LGI2
0.17929325	0.046900975	0.2	0.296	1	PARD6G-AS1	Ab-LTMR.LGI2
0.17933143	-0.248511074	0.44	0.296	1	CDC6	Ab-LTMR.LGI2
0.179347587	0.077608311	0.48	0.481	1	ZNF217	Ab-LTMR.LGI2
0.179357337	0.248534836	0.32	0.259	1	BCL11A	Ab-LTMR.LGI2
0.179410043	0.423984604	0.72	0.704	1	CCER2	Ab-LTMR.LGI2
0.179530407	0.139167102	0.88	0.778	1	GLO1	Ab-LTMR.LGI2
0.17954168	-0.602664502	0	0.185	1	ZKSCAN7-AS1	Ab-LTMR.LGI2
0.179546404	0.029852908	0.88	0.63	1	ZMYM3	Ab-LTMR.LGI2
0.179591122	0.429512106	0.96	0.926	1	SCD5	Ab-LTMR.LGI2
0.179720102	-0.360274407	0.4	0.296	1	CREB3L4	Ab-LTMR.LGI2
0.179737602	-0.39916342	0.12	0.222	1	CD300LG	Ab-LTMR.LGI2
0.179742384	-0.523684224	0.36	0.296	1	ITPRIPL1	Ab-LTMR.LGI2
0.179745282	-0.543472122	0.52	0.593	1	FAM214B	Ab-LTMR.LGI2
0.179764204	-0.002754916	0.96	0.815	1	CCDC50	Ab-LTMR.LGI2
0.179784852	-0.008999391	0.72	0.667	1	ENPP1	Ab-LTMR.LGI2
0.179898501	-0.15723828	0.92	0.889	1	GNB2	Ab-LTMR.LGI2
0.179904177	-0.210896782	0.52	0.444	1	ZNF764	Ab-LTMR.LGI2
0.179915992	0.404727812	0.84	0.741	1	DDIT3	Ab-LTMR.LGI2
0.18004033	-0.027003102	0.92	0.815	1	NUDT16	Ab-LTMR.LGI2
0.180075935	-0.050569218	1	0.852	1	TUFM	Ab-LTMR.LGI2
0.180078556	0.09895848	0.52	0.63	1	SLC7A6OS	Ab-LTMR.LGI2
0.180126806	0.102971543	0.76	0.778	1	PIH1D1	Ab-LTMR.LGI2
0.180242684	0.379848071	0.36	0.407	1	MIAT	Ab-LTMR.LGI2
0.180244275	0.306476835	0.52	0.481	1	LOXL2	Ab-LTMR.LGI2
0.18026753	0.381276027	0.8	0.889	1	B4GALT6	Ab-LTMR.LGI2
0.180268556	-0.346650524	0.52	0.407	1	CGNL1	Ab-LTMR.LGI2
0.180279032	-0.073293068	0.84	0.778	1	RASGEF1A	Ab-LTMR.LGI2
0.180403265	0.063147082	0.84	0.852	1	THYN1	Ab-LTMR.LGI2
0.180471622	-0.150234001	0.52	0.519	1	SYT10	Ab-LTMR.LGI2
0.180481725	-0.218314254	0.84	0.778	1	ZFYVE16	Ab-LTMR.LGI2
0.180567628	-0.294607489	0.56	0.407	1	PUS10	Ab-LTMR.LGI2
0.180571817	0.09817462	0.84	0.704	1	YTHDC1	Ab-LTMR.LGI2
0.180697428	0.498054435	0.68	0.593	1	CCR10	Ab-LTMR.LGI2
0.180721468	-0.329541279	0.08	0.111	1	ADGRF3	Ab-LTMR.LGI2
0.180728102	-0.22930882	0.56	0.481	1	PCDHGA9	Ab-LTMR.LGI2
0.180773502	0.212231787	0.8	0.704	1	MINDY3	Ab-LTMR.LGI2
0.180809183	-0.995883892	0.76	0.593	1	CTTNBP2	Ab-LTMR.LGI2
0.180819488	-0.853470006	0.32	0.519	1	FAM160B2	Ab-LTMR.LGI2
0.180908057	0.624308845	0.8	0.741	1	TAF11	Ab-LTMR.LGI2
0.180953667	0.367939615	0.48	0.481	1	JAM2	Ab-LTMR.LGI2
0.180953924	0.165019247	0.96	0.963	1	SCN8A	Ab-LTMR.LGI2
0.180955912	-0.16379039	0.84	0.704	1	TAF4B	Ab-LTMR.LGI2
0.180957521	-0.177438141	0.72	0.63	1	NUP210	Ab-LTMR.LGI2
0.181003132	0.387179913	0.88	0.852	1	CLCN6	Ab-LTMR.LGI2
0.181014573	-0.189393339	0.84	0.778	1	DCP2	Ab-LTMR.LGI2
0.181022476	-0.017292785	0.36	0.296	1	C10orf67	Ab-LTMR.LGI2
0.181172336	-0.51699991	0.08	0.222	1	LINC01719	Ab-LTMR.LGI2
0.181181729	-0.335576266	0.84	0.741	1	SFPQ	Ab-LTMR.LGI2
0.181215352	-0.234204156	0.72	0.63	1	AMMECR1L	Ab-LTMR.LGI2
0.181263105	-0.652954496	0.8	0.741	1	BRK1	Ab-LTMR.LGI2
0.181355833	0.19216162	0.96	0.815	1	MED10	Ab-LTMR.LGI2
0.181381583	0.428420248	0.64	0.556	1	POLR2M	Ab-LTMR.LGI2
0.181402442	-0.458334333	0.12	0.185	1	IL5RA	Ab-LTMR.LGI2
0.181455698	0.085596265	0.84	0.704	1	FAM118B	Ab-LTMR.LGI2
0.181506629	-0.579424317	0.52	0.556	1	SLC11A1	Ab-LTMR.LGI2
0.18156098	0.183864192	0.84	0.815	1	NCK1	Ab-LTMR.LGI2
0.181597307	0.122150404	0.84	0.704	1	C18orf25	Ab-LTMR.LGI2
0.181714847	-1.04508789	0.32	0.185	1	LAMB3	Ab-LTMR.LGI2
0.181736821	-0.292324382	0.16	0.222	1	LEAP2	Ab-LTMR.LGI2
0.181826508	-0.680382066	0.04	0.148	1	RP1-37C10.3	Ab-LTMR.LGI2
0.181944143	0.241501244	0.76	0.741	1	FAM210A	Ab-LTMR.LGI2
0.182005715	0.355614866	0.84	0.778	1	IRF2	Ab-LTMR.LGI2
0.182048895	0.231097884	0.88	0.815	1	FBXO28	Ab-LTMR.LGI2
0.182089794	0.364415548	0.6	0.593	1	SFTPD	Ab-LTMR.LGI2
0.182124712	-1.152003093	0.28	0.259	1	LLGL2	Ab-LTMR.LGI2
0.182155034	-0.120294234	0.28	0.222	1	RGL3	Ab-LTMR.LGI2
0.182256689	-0.011563948	0.96	0.889	1	DHRS7	Ab-LTMR.LGI2
0.182279752	-0.492546866	0.44	0.481	1	TRPV3	Ab-LTMR.LGI2
0.182322247	-0.210896782	0.28	0.333	1	LRRC66	Ab-LTMR.LGI2
0.182362367	0.074505436	0.28	0.185	1	TEX45	Ab-LTMR.LGI2
0.182396213	0.310225149	0.96	0.815	1	APLP1	Ab-LTMR.LGI2
0.182416243	0.010737024	0.88	0.852	1	PCBP1	Ab-LTMR.LGI2
0.182464149	0.033906886	0.8	0.704	1	KLHL5	Ab-LTMR.LGI2
0.182464226	0.014629961	0.96	0.852	1	WWP1	Ab-LTMR.LGI2
0.182521079	-0.756865152	0.6	0.593	1	PDCD2	Ab-LTMR.LGI2
0.182584704	0.480040281	0.96	0.815	1	TTC19	Ab-LTMR.LGI2
0.18262764	-0.629000585	0.4	0.556	1	ANKMY1	Ab-LTMR.LGI2
0.182637106	-0.39916342	0.24	0.222	1	PNPLA5	Ab-LTMR.LGI2
0.18279433	0.043917117	0.12	0.185	1	LNCTAM34A	Ab-LTMR.LGI2
0.182802444	-0.583342405	0.32	0.37	1	TMC8	Ab-LTMR.LGI2
0.182811209	0.085770262	0.88	0.741	1	RPTOR	Ab-LTMR.LGI2
0.182820673	-0.193482776	0.88	0.889	1	PLK2	Ab-LTMR.LGI2
0.182840653	-1.832385159	0.04	0.148	1	TRAPPC2P1	Ab-LTMR.LGI2
0.182850616	0.146306787	0.64	0.704	1	TTC12	Ab-LTMR.LGI2
0.182888918	-0.359859422	0.52	0.407	1	ZNF737	Ab-LTMR.LGI2
0.182927962	-0.041349259	0.92	0.852	1	APPL1	Ab-LTMR.LGI2
0.1829352	-0.010652254	0.92	0.852	1	TNFRSF21	Ab-LTMR.LGI2
0.183069612	0.190954857	0.72	0.556	1	TTC38	Ab-LTMR.LGI2
0.183210842	0.832430649	0.68	0.556	1	SLC7A7	Ab-LTMR.LGI2
0.183216681	-0.028131435	0.48	0.37	1	ORC1	Ab-LTMR.LGI2
0.183264615	-0.743117821	0.04	0.185	1	FAM81B	Ab-LTMR.LGI2
0.18328212	0.190924113	0.68	0.741	1	MTMR1	Ab-LTMR.LGI2
0.183282416	1.360103065	0.8	0.593	1	CRTAC1	Ab-LTMR.LGI2
0.183303779	-0.382008699	0.08	0.222	1	CEBPB-AS1	Ab-LTMR.LGI2
0.183382774	0.294743266	0.48	0.556	1	HOOK1	Ab-LTMR.LGI2
0.183385433	-0.523513217	0.72	0.593	1	ZNF517	Ab-LTMR.LGI2
0.183430955	-0.10982135	0.84	0.815	1	SHC1	Ab-LTMR.LGI2
0.183481544	-0.2152841	0.68	0.704	1	MTF2	Ab-LTMR.LGI2
0.183536239	-1.066755807	0.28	0.296	1	WDR34	Ab-LTMR.LGI2
0.183645744	-0.209224739	0.92	0.741	1	NF1	Ab-LTMR.LGI2
0.183821806	-0.892088029	0.32	0.407	1	CACNA1A	Ab-LTMR.LGI2
0.18387726	0.324025036	0.48	0.444	1	ANKRD55	Ab-LTMR.LGI2
0.183882887	0.014069583	0.56	0.556	1	FAM83D	Ab-LTMR.LGI2
0.183931013	-2.071832745	0.2	0.148	1	GRM3	Ab-LTMR.LGI2
0.184023256	-0.426442263	0.8	0.778	1	MRFAP1	Ab-LTMR.LGI2
0.184114867	0.000578323	0.92	0.889	1	AMPH	Ab-LTMR.LGI2
0.184163495	0.630865002	0.72	0.63	1	CNTNAP5	Ab-LTMR.LGI2
0.18420566	-0.06584645	0.6	0.556	1	ZBTB6	Ab-LTMR.LGI2
0.184283912	-0.888968688	0.16	0.222	1	RN7SL832P	Ab-LTMR.LGI2
0.18435399	0.363218336	0.36	0.37	1	DKK1	Ab-LTMR.LGI2
0.184361415	-0.330478398	0.48	0.593	1	DPY19L3	Ab-LTMR.LGI2
0.184392659	-0.830074999	0	0.148	1	CTD-2336O2.1	Ab-LTMR.LGI2
0.184396794	-0.111361109	0.44	0.296	1	ST8SIA6	Ab-LTMR.LGI2
0.184449294	0.616693913	0.92	0.926	1	LDLR	Ab-LTMR.LGI2
0.184552335	-0.144225743	0.6	0.407	1	LKAAEAR1	Ab-LTMR.LGI2
0.184557027	-0.716501492	0.24	0.296	1	CENPBD1	Ab-LTMR.LGI2
0.184611087	0.170674259	0.6	0.556	1	BLOC1S5	Ab-LTMR.LGI2
0.184676502	0.170214961	0.68	0.667	1	BRD1	Ab-LTMR.LGI2
0.184796404	-0.366350413	1	0.889	1	HSPA8	Ab-LTMR.LGI2
0.184799525	-0.146126527	0.2	0.185	1	TDRD12	Ab-LTMR.LGI2
0.18482118	0.054447784	0.64	0.704	1	RBMX2	Ab-LTMR.LGI2
0.184851503	0.561150946	1	0.963	1	AHSA1	Ab-LTMR.LGI2
0.184865646	-0.579284188	0.24	0.259	1	SLC51A	Ab-LTMR.LGI2
0.18492137	0.111031312	0.4	0.259	1	TSPAN10	Ab-LTMR.LGI2
0.184930936	-0.26154594	0.84	0.704	1	SAP130	Ab-LTMR.LGI2
0.185035047	-0.111361109	0.2	0.185	1	C9orf50	Ab-LTMR.LGI2
0.185090287	0.283867909	0.8	0.741	1	NAT10	Ab-LTMR.LGI2
0.185143555	-0.473931188	0.4	0.407	1	C14orf93	Ab-LTMR.LGI2
0.185185964	0.096080971	0.84	0.778	1	JTB	Ab-LTMR.LGI2
0.185243075	0.259894698	0.72	0.815	1	MAP2K7	Ab-LTMR.LGI2
0.185265908	-0.324256901	0.72	0.667	1	GPR173	Ab-LTMR.LGI2
0.185418704	-0.021492773	0.8	0.704	1	PPIL4	Ab-LTMR.LGI2
0.185427726	-0.292324382	0.12	0.259	1	CCNB3	Ab-LTMR.LGI2
0.185492539	-0.392401303	0.72	0.667	1	IQCH	Ab-LTMR.LGI2
0.185546111	-0.278915206	0.44	0.296	1	MST1	Ab-LTMR.LGI2
0.185554782	0.05581158	0.88	0.852	1	TOMM40	Ab-LTMR.LGI2
0.185590152	0.038427563	0.76	0.63	1	TPRKB	Ab-LTMR.LGI2
0.185594315	-0.195753296	0.8	0.741	1	ATP5ME	Ab-LTMR.LGI2
0.185684474	0.019108823	0.44	0.407	1	MUC13	Ab-LTMR.LGI2
0.185791358	0.337922909	0.88	0.704	1	POGLUT1	Ab-LTMR.LGI2
0.185803123	-0.092502082	0.32	0.222	1	FTCD	Ab-LTMR.LGI2
0.185806087	0.250434369	0.8	0.667	1	ZBTB16	Ab-LTMR.LGI2
0.185825599	0.135773933	0.84	0.815	1	PPM1K	Ab-LTMR.LGI2
0.185861758	0.268312105	0.84	0.815	1	BLZF1	Ab-LTMR.LGI2
0.185907741	0.185031894	0.32	0.222	1	GDA	Ab-LTMR.LGI2
0.185914043	-0.165665889	0.88	0.704	1	RNF145	Ab-LTMR.LGI2
0.1859537	-0.578039592	0.36	0.259	1	PLVAP	Ab-LTMR.LGI2
0.186026325	0.0442623	0.76	0.704	1	AMER3	Ab-LTMR.LGI2
0.186047763	-0.001902216	0.84	0.889	1	PTK7	Ab-LTMR.LGI2
0.186117748	-0.025321278	0.8	0.778	1	DPAGT1	Ab-LTMR.LGI2
0.186129565	0.393431043	0.4	0.333	1	SHISA7	Ab-LTMR.LGI2
0.186135644	-0.01449957	0.44	0.37	1	AURKB	Ab-LTMR.LGI2
0.186144071	0.5686486	0.68	0.815	1	HSDL2	Ab-LTMR.LGI2
0.18615385	0.3531061	0.4	0.37	1	CASQ1	Ab-LTMR.LGI2
0.186172272	0.086156644	0.4	0.444	1	DUSP13	Ab-LTMR.LGI2
0.186243005	0.38974734	0.32	0.37	1	PCDHA11	Ab-LTMR.LGI2
0.186249198	0.013207359	0.96	0.778	1	PITPNC1	Ab-LTMR.LGI2
0.186251744	-0.359419307	0.6	0.519	1	TMEM200A	Ab-LTMR.LGI2
0.186368719	-0.236891991	0.84	0.704	1	MPHOSPH6	Ab-LTMR.LGI2
0.186410351	-0.017292785	0.84	0.667	1	PHC3	Ab-LTMR.LGI2
0.18643056	-0.990252023	0.2	0.296	1	BAALC-AS1	Ab-LTMR.LGI2
0.186447281	0.229675809	0.32	0.185	1	PRSS33	Ab-LTMR.LGI2
0.186520758	0.176142942	0.92	0.852	1	NAA10	Ab-LTMR.LGI2
0.186535141	0.432959407	0.76	0.778	1	QTRT1	Ab-LTMR.LGI2
0.186597618	-0.071832745	0.08	0.259	1	DUOX1	Ab-LTMR.LGI2
0.186599942	0.565086555	0.76	0.704	1	PLA2R1	Ab-LTMR.LGI2
0.186605847	0.414362188	0.72	0.667	1	ID4	Ab-LTMR.LGI2
0.186686586	-0.505640048	0.36	0.259	1	RASGRP3	Ab-LTMR.LGI2
0.186743379	-0.258202497	0.12	0.148	1	ZNF749	Ab-LTMR.LGI2
0.186755137	0.539365634	0.52	0.481	1	PCDHB10	Ab-LTMR.LGI2
0.186789345	-0.484126955	0.28	0.259	1	CYP4F12	Ab-LTMR.LGI2
0.186793853	-0.081613766	0.24	0.222	1	CDCA7	Ab-LTMR.LGI2
0.186966513	0.224340041	0.84	0.852	1	ANKRD29	Ab-LTMR.LGI2
0.187192712	-0.473931188	0.48	0.407	1	BIRC3	Ab-LTMR.LGI2
0.187237898	0.238361919	0.92	0.926	1	TTBK2	Ab-LTMR.LGI2
0.187283655	-0.214209517	0.52	0.519	1	DTWD2	Ab-LTMR.LGI2
0.187325558	-0.28128611	0.32	0.37	1	RFPL1S	Ab-LTMR.LGI2
0.187343927	-0.261263277	0.84	0.704	1	ACP1	Ab-LTMR.LGI2
0.1873874	-0.149496238	0.6	0.556	1	NEURL1	Ab-LTMR.LGI2
0.187487693	-0.211887985	0.68	0.519	1	PLSCR4	Ab-LTMR.LGI2
0.187520232	-0.069540933	0.28	0.296	1	ALB	Ab-LTMR.LGI2
0.187535829	-0.253380114	0.44	0.407	1	SLC25A18	Ab-LTMR.LGI2
0.187628134	0.301797688	0.96	0.926	1	PDPK1	Ab-LTMR.LGI2
0.187664492	-0.029831223	0.32	0.259	1	PIK3R6	Ab-LTMR.LGI2
0.18771846	-0.584114106	0.64	0.519	1	ENOSF1	Ab-LTMR.LGI2
0.187727238	-0.198653187	0.64	0.593	1	PASK	Ab-LTMR.LGI2
0.187830636	0.25873747	0.84	0.741	1	XRRA1	Ab-LTMR.LGI2
0.187911845	-0.514573173	0.2	0.333	1	SIDT1	Ab-LTMR.LGI2
0.187946562	0.160170715	0.8	0.704	1	AIFM1	Ab-LTMR.LGI2
0.187963378	0.140116869	0.88	0.852	1	LAPTM4A	Ab-LTMR.LGI2
0.188004051	0.407828127	0.88	0.926	1	CMPK1	Ab-LTMR.LGI2
0.188037751	0.24589173	0.56	0.704	1	DDT	Ab-LTMR.LGI2
0.188070237	-0.569690171	0.2	0.222	1	GMDS-DT	Ab-LTMR.LGI2
0.188097685	0.055824015	0.96	0.815	1	ADGRG1	Ab-LTMR.LGI2
0.188169741	-0.009262921	0.72	0.556	1	CYP3A5	Ab-LTMR.LGI2
0.188263276	-0.012710587	0.84	0.815	1	POLR2L	Ab-LTMR.LGI2
0.188376546	0.340026469	0.76	0.704	1	HIRA	Ab-LTMR.LGI2
0.188423377	-0.352915787	0.12	0.185	1	ABHD15-AS1	Ab-LTMR.LGI2
0.188460155	-0.277740532	0.76	0.593	1	CAVIN3	Ab-LTMR.LGI2
0.188561269	-0.423672307	0.88	0.889	1	ATXN2	Ab-LTMR.LGI2
0.188596537	-0.134009848	0.72	0.704	1	MFSD9	Ab-LTMR.LGI2
0.188601194	0.229280279	0.72	0.556	1	PSMB10	Ab-LTMR.LGI2
0.18869611	-0.364306697	0.24	0.407	1	ABCB4	Ab-LTMR.LGI2
0.18873263	0.239355409	0.28	0.259	1	IRF6	Ab-LTMR.LGI2
0.188788241	0.151201751	0.76	0.778	1	ANKRD37	Ab-LTMR.LGI2
0.188857939	-0.127755547	0.36	0.296	1	HAS2	Ab-LTMR.LGI2
0.18889328	0.035082459	0.2	0.148	1	CCL3	Ab-LTMR.LGI2
0.188902798	0.020360953	0.8	0.815	1	USP46	Ab-LTMR.LGI2
0.188913533	-0.230005605	0.16	0.185	1	SPATA21	Ab-LTMR.LGI2
0.188915498	0.04711148	0.76	0.741	1	ASB8	Ab-LTMR.LGI2
0.188966077	-0.154595264	0.92	0.815	1	TIMM23	Ab-LTMR.LGI2
0.189007898	0.076868297	0.84	0.778	1	INTS10	Ab-LTMR.LGI2
0.189009648	0.144978644	0.4	0.259	1	SVOPL	Ab-LTMR.LGI2
0.189126472	-0.523684224	0.24	0.37	1	FBN2	Ab-LTMR.LGI2
0.189194142	-0.232061392	0.76	0.667	1	ARHGAP23	Ab-LTMR.LGI2
0.189272223	-0.361037132	0.16	0.259	1	USHBP1	Ab-LTMR.LGI2
0.189282573	-0.339630097	0.08	0.259	1	GLRA2	Ab-LTMR.LGI2
0.189378632	0.070439049	0.88	0.852	1	CDK16	Ab-LTMR.LGI2
0.189682828	0.0033981	0.96	0.852	1	EPS15	Ab-LTMR.LGI2
0.189761753	0.022975136	0.56	0.556	1	MB21D2	Ab-LTMR.LGI2
0.189786764	0.128923584	0.92	0.778	1	AMN1	Ab-LTMR.LGI2
0.189841827	0.21857601	0.76	0.778	1	ARMC10	Ab-LTMR.LGI2
0.18984572	-0.204655843	0.52	0.556	1	HSD17B7	Ab-LTMR.LGI2
0.189874379	0.499052322	1	0.926	1	NRN1	Ab-LTMR.LGI2
0.189879685	0.122066986	0.92	0.889	1	CCDC82	Ab-LTMR.LGI2
0.189931876	0.143271649	0.52	0.37	1	TNC	Ab-LTMR.LGI2
0.189935607	0.241615422	0.56	0.519	1	ZNF284	Ab-LTMR.LGI2
0.189975244	-0.0497649	0.76	0.667	1	ZNF470	Ab-LTMR.LGI2
0.190076521	0.608187432	0.68	0.407	1	LRP4	Ab-LTMR.LGI2
0.190081877	0.04176865	0.36	0.296	1	STARD5	Ab-LTMR.LGI2
0.190113599	-0.060963256	0.76	0.778	1	ZNF793	Ab-LTMR.LGI2
0.190120003	0.011855907	0.64	0.63	1	ZNF7	Ab-LTMR.LGI2
0.190271334	-0.101568372	0.84	0.741	1	SREK1IP1	Ab-LTMR.LGI2
0.19030321	-0.260715904	0.68	0.556	1	ZNF282	Ab-LTMR.LGI2
0.190336637	-0.370095377	0.2	0.296	1	TCTEX1D1	Ab-LTMR.LGI2
0.190384068	-0.145308441	0.76	0.667	1	SCYL3	Ab-LTMR.LGI2
0.190405184	-0.050719758	0.32	0.296	1	C17orf113	Ab-LTMR.LGI2
0.190406149	0.377401431	0.84	0.778	1	CEP78	Ab-LTMR.LGI2
0.190457088	-0.084888898	0.32	0.407	1	CD86	Ab-LTMR.LGI2
0.190670226	-0.337643974	0.92	0.889	1	ERCC3	Ab-LTMR.LGI2
0.190777585	0.060498578	0.72	0.63	1	SAFB2	Ab-LTMR.LGI2
0.19081294	0.113189421	0.76	0.519	1	GASK1B	Ab-LTMR.LGI2
0.190819394	0.333423734	0.76	0.556	1	COX18	Ab-LTMR.LGI2
0.190887751	-0.117994201	0.64	0.667	1	CEP135	Ab-LTMR.LGI2
0.190918973	-0.473931188	0.04	0.185	1	FAM173B	Ab-LTMR.LGI2
0.191081395	-0.322935915	0.8	0.556	1	CSF1R	Ab-LTMR.LGI2
0.191217012	-0.317811986	0.04	0.111	1	ZNF503-AS1	Ab-LTMR.LGI2
0.191364886	-0.36597194	0.76	0.63	1	LTBR	Ab-LTMR.LGI2
0.191397581	-0.395928676	0.28	0.296	1	MFAP2	Ab-LTMR.LGI2
0.191404049	-0.352915787	0.16	0.185	1	ATP6V0A4	Ab-LTMR.LGI2
0.191521277	-0.13289427	0.28	0.296	1	NPFFR1	Ab-LTMR.LGI2
0.191525659	0.601947814	0.96	0.889	1	LGI1	Ab-LTMR.LGI2
0.191597663	-0.304006187	0.08	0.148	1	BRIP1	Ab-LTMR.LGI2
0.191672148	0.447923846	0.68	0.63	1	ANKRD33B	Ab-LTMR.LGI2
0.191726756	0.079147251	0.64	0.815	1	LRRC27	Ab-LTMR.LGI2
0.191740405	-1.156847066	0.36	0.444	1	FAM49A	Ab-LTMR.LGI2
0.191755504	-0.165592158	0.68	0.63	1	LACTB	Ab-LTMR.LGI2
0.191872298	-1.088040035	0.24	0.259	1	AC118549.1	Ab-LTMR.LGI2
0.192044744	-0.029667551	0.56	0.667	1	RGS19	Ab-LTMR.LGI2
0.192146333	-0.198057	0.92	0.889	1	PANX2	Ab-LTMR.LGI2
0.19216166	-1.237324908	0.36	0.444	1	8-Mar	Ab-LTMR.LGI2
0.192391884	-0.39018263	0.92	0.778	1	NPM2	Ab-LTMR.LGI2
0.192443353	-0.070250921	0.92	0.852	1	ACSS2	Ab-LTMR.LGI2
0.192455356	-0.727217618	0.12	0.222	1	AL160269.1	Ab-LTMR.LGI2
0.192482135	-0.671377253	0	0.111	1	AC092747.4	Ab-LTMR.LGI2
0.192494589	0.069474667	0.84	0.704	1	MAP4K2	Ab-LTMR.LGI2
0.192542477	-0.338771605	0.56	0.481	1	ATG9B	Ab-LTMR.LGI2
0.192558014	0.076265894	0.16	0.222	1	LINC01060	Ab-LTMR.LGI2
0.192630737	-0.08398467	0.68	0.63	1	ZNF571	Ab-LTMR.LGI2
0.192731378	0.502514084	0.64	0.63	1	SCGN	Ab-LTMR.LGI2
0.192800884	-1.035358175	0.36	0.519	1	FAM160B1	Ab-LTMR.LGI2
0.19280766	-0.990289875	0.68	0.63	1	STK10	Ab-LTMR.LGI2
0.192828986	-0.519734878	0.12	0.222	1	TMPRSS11D	Ab-LTMR.LGI2
0.192865774	-0.137789234	0.32	0.37	1	TEAD2	Ab-LTMR.LGI2
0.192876601	-0.596186938	0.32	0.37	1	ZNF77	Ab-LTMR.LGI2
0.192887078	0.883538019	0.92	0.815	1	FAM234B	Ab-LTMR.LGI2
0.192908493	-0.220812251	0.36	0.333	1	PPP1R3B	Ab-LTMR.LGI2
0.193040837	0.980166986	0.76	0.593	1	CACNG2	Ab-LTMR.LGI2
0.193155769	0.284219101	0.92	0.815	1	PTS	Ab-LTMR.LGI2
0.193230698	0.14802552	0.48	0.333	1	MYCBPAP	Ab-LTMR.LGI2
0.193241206	0.140333448	0.84	0.815	1	STX6	Ab-LTMR.LGI2
0.193274053	-0.541045384	0.44	0.444	1	PIWIL4	Ab-LTMR.LGI2
0.193400993	0.193493473	0.64	0.519	1	EEF1AKMT2	Ab-LTMR.LGI2
0.193430974	-0.190859029	0.76	0.704	1	MXI1	Ab-LTMR.LGI2
0.193532639	-0.963350884	0.84	0.741	1	SMARCD3	Ab-LTMR.LGI2
0.193581372	0.577812387	0.68	0.519	1	NKAPD1	Ab-LTMR.LGI2
0.193583056	-0.379715847	0.64	0.519	1	ZNF439	Ab-LTMR.LGI2
0.19362717	-0.888968688	0.28	0.37	1	FLI1	Ab-LTMR.LGI2
0.193726407	-0.19459497	0.76	0.704	1	PBRM1	Ab-LTMR.LGI2
0.193746115	0.150559677	0.28	0.259	1	CCL27	Ab-LTMR.LGI2
0.193918823	-0.830074999	0	0.185	1	AC005523.2	Ab-LTMR.LGI2
0.193940296	-0.095419565	0.52	0.556	1	ERLIN1	Ab-LTMR.LGI2
0.193958161	0.394338113	0.52	0.519	1	CHRNA5	Ab-LTMR.LGI2
0.194253894	0.024874669	0.48	0.407	1	GBP4	Ab-LTMR.LGI2
0.19430913	0.027775809	0.56	0.556	1	ATF1	Ab-LTMR.LGI2
0.194392058	-0.029240415	0.64	0.63	1	IFNAR2	Ab-LTMR.LGI2
0.194394589	-0.278915206	0.08	0.222	1	SLC22A2	Ab-LTMR.LGI2
0.194398669	0	0.32	0.296	1	PHETA2	Ab-LTMR.LGI2
0.194421613	0.017055164	0.68	0.593	1	SULT1A1	Ab-LTMR.LGI2
0.194478246	0.079433575	0.92	0.852	1	ATRN	Ab-LTMR.LGI2
0.194605969	-0.694240295	0.64	0.667	1	TTC32	Ab-LTMR.LGI2
0.194617572	-0.730613259	0.76	0.815	1	RALY	Ab-LTMR.LGI2
0.194622333	0.111031312	0.44	0.296	1	CRABP2	Ab-LTMR.LGI2
0.194627538	0.421785663	0.76	0.778	1	PEX2	Ab-LTMR.LGI2
0.194642104	0.208237428	0.88	0.778	1	UGGT1	Ab-LTMR.LGI2
0.19469792	0.052641954	1	0.963	1	STXBP1	Ab-LTMR.LGI2
0.194721855	-0.178992076	0.92	0.852	1	RUSC2	Ab-LTMR.LGI2
0.194796668	-0.190624387	0.08	0.222	1	THTPA	Ab-LTMR.LGI2
0.194801324	-0.267480311	0.4	0.444	1	TFPI	Ab-LTMR.LGI2
0.194813833	-0.225223564	0.8	0.815	1	C6orf62	Ab-LTMR.LGI2
0.194836913	0.499955971	0.68	0.704	1	TPMT	Ab-LTMR.LGI2
0.194880357	-0.421842677	0.32	0.259	1	STPG2	Ab-LTMR.LGI2
0.194935843	-0.123239757	0.8	0.741	1	EEPD1	Ab-LTMR.LGI2
0.195031599	-0.704544116	0	0.185	1	LINC00909	Ab-LTMR.LGI2
0.195180789	-0.063647219	0.4	0.37	1	EPHB4	Ab-LTMR.LGI2
0.195184891	-0.51699991	0.48	0.37	1	MYH11	Ab-LTMR.LGI2
0.195199391	-0.071757906	0.92	0.741	1	ISCA1	Ab-LTMR.LGI2
0.195226883	0.250982157	0.84	0.889	1	DUT	Ab-LTMR.LGI2
0.195319521	-0.216751668	0.88	0.815	1	UBE2K	Ab-LTMR.LGI2
0.195326941	-0.49163319	0.08	0.148	1	HIF1A-AS3	Ab-LTMR.LGI2
0.195338572	-1.180734812	0.12	0.185	1	HIST1H2BB	Ab-LTMR.LGI2
0.195347289	-0.487606125	0.2	0.259	1	LYVE1	Ab-LTMR.LGI2
0.19535677	-0.567040593	0	0.185	1	CAV3	Ab-LTMR.LGI2
0.195366022	-1.318280318	0.52	0.333	1	UPK1A	Ab-LTMR.LGI2
0.19540612	-0.102300477	0.6	0.519	1	ANKDD1A	Ab-LTMR.LGI2
0.195419432	-0.888968688	0	0.148	1	LINC00609	Ab-LTMR.LGI2
0.195420522	0.030914833	0.88	0.889	1	ERGIC3	Ab-LTMR.LGI2
0.195482158	0.895566122	0.76	0.704	1	INSC	Ab-LTMR.LGI2
0.195507106	-0.242166933	0.76	0.741	1	KCNH8	Ab-LTMR.LGI2
0.195554971	-0.512820202	0.36	0.407	1	BLNK	Ab-LTMR.LGI2
0.195606582	0.289029614	0.4	0.407	1	KRBOX1	Ab-LTMR.LGI2
0.19562797	-0.567040593	0	0.111	1	AC007938.3	Ab-LTMR.LGI2
0.195638068	0.381120476	0.36	0.333	1	C16orf74	Ab-LTMR.LGI2
0.195646988	-0.156910087	1	0.778	1	DDX5	Ab-LTMR.LGI2
0.195659236	0.098992063	0.68	0.741	1	ARL5A	Ab-LTMR.LGI2
0.195670083	0.298658316	0.64	0.741	1	FAM200B	Ab-LTMR.LGI2
0.195800839	-1.343534551	0.04	0.185	1	FAM127B	Ab-LTMR.LGI2
0.195859196	-0.002354999	0.88	0.778	1	MEAF6	Ab-LTMR.LGI2
0.195892706	-0.621818173	0.92	0.852	1	SSU72	Ab-LTMR.LGI2
0.195894932	-0.297959447	0.92	0.815	1	PREB	Ab-LTMR.LGI2
0.195897039	1.743780978	0.64	0.37	1	PEDS1	Ab-LTMR.LGI2
0.195913443	-0.263364202	0.52	0.481	1	ZNF710	Ab-LTMR.LGI2
0.195999471	-0.081613766	0.32	0.296	1	ART3	Ab-LTMR.LGI2
0.196000753	0.667901506	0.8	0.63	1	REEP6	Ab-LTMR.LGI2
0.196014579	0.129488217	0.6	0.556	1	NAPRT	Ab-LTMR.LGI2
0.196041261	-1.654503434	0	0.185	1	RP11-231C18.3	Ab-LTMR.LGI2
0.196059437	0.100142996	0.64	0.593	1	ZNF354A	Ab-LTMR.LGI2
0.196230244	-0.464319594	0.84	0.63	1	NOP58	Ab-LTMR.LGI2
0.196289812	-0.136896201	0.2	0.185	1	IL7R	Ab-LTMR.LGI2
0.19636559	0.314245632	0.64	0.556	1	RAB3B	Ab-LTMR.LGI2
0.196403353	-0.625934282	0.04	0.222	1	AQP4-AS1	Ab-LTMR.LGI2
0.196485678	-0.143541515	0.4	0.407	1	TESK2	Ab-LTMR.LGI2
0.196560765	-0.068413591	0.96	0.852	1	PPEF1	Ab-LTMR.LGI2
0.196590896	-0.210896782	0.16	0.296	1	CABP4	Ab-LTMR.LGI2
0.196634443	-0.036992774	0.64	0.593	1	FTSJ3	Ab-LTMR.LGI2
0.196708034	-0.036843895	0.8	0.741	1	CCDC112	Ab-LTMR.LGI2
0.196795075	-0.050232416	0.92	0.778	1	PACS1	Ab-LTMR.LGI2
0.196802435	0.563543517	0.28	0.259	1	KCNC2	Ab-LTMR.LGI2
0.196874516	-0.747978587	0.64	0.667	1	C11orf49	Ab-LTMR.LGI2
0.19690004	-0.83125319	0.44	0.407	1	PIK3R5	Ab-LTMR.LGI2
0.196915159	-0.317811986	0.04	0.222	1	DCAF4L1	Ab-LTMR.LGI2
0.196963003	-0.530514717	0	0.111	1	AC015922.3	Ab-LTMR.LGI2
0.19700714	-0.235619212	0.36	0.333	1	SMO	Ab-LTMR.LGI2
0.19702211	-0.246520692	0.48	0.37	1	NEDD1	Ab-LTMR.LGI2
0.197039657	0.264644006	0.88	0.778	1	CAPN5	Ab-LTMR.LGI2
0.197049301	0.716752373	0.72	0.556	1	F2RL2	Ab-LTMR.LGI2
0.197231256	-1.271324083	0.32	0.444	1	EEF1A1	Ab-LTMR.LGI2
0.197248759	0.259925148	0.84	0.815	1	GTPBP10	Ab-LTMR.LGI2
0.197324808	-0.111361109	0.28	0.222	1	TMEM253	Ab-LTMR.LGI2
0.197491414	0.280279786	0.68	0.407	1	HEPACAM	Ab-LTMR.LGI2
0.197491814	-0.434402824	0.28	0.37	1	PPP5D1	Ab-LTMR.LGI2
0.19749693	-0.082422225	0.36	0.407	1	DUBR	Ab-LTMR.LGI2
0.197533824	0.103336921	0.56	0.556	1	C8orf58	Ab-LTMR.LGI2
0.197537127	-0.278915206	0.12	0.222	1	ZNF551	Ab-LTMR.LGI2
0.197576366	-0.637743584	0.32	0.519	1	CXorf56	Ab-LTMR.LGI2
0.197654483	-0.16460313	0.36	0.296	1	ESCO2	Ab-LTMR.LGI2
0.197713681	-0.485071746	0.32	0.259	1	ZNF230	Ab-LTMR.LGI2
0.197720219	-0.01449957	0.12	0.222	1	SCNN1A	Ab-LTMR.LGI2
0.197777806	-0.116379184	0.24	0.259	1	MYLK4	Ab-LTMR.LGI2
0.197786114	-0.08305574	0.68	0.667	1	EIF2D	Ab-LTMR.LGI2
0.19786111	0.44772276	0.8	0.63	1	ZNF84	Ab-LTMR.LGI2
0.197946743	-0.28128611	0.48	0.333	1	MAFF	Ab-LTMR.LGI2
0.19801037	-0.218276313	0.56	0.519	1	HOXB4	Ab-LTMR.LGI2
0.198123884	0.099556627	1	0.889	1	USP14	Ab-LTMR.LGI2
0.19821812	-0.637429921	0	0.111	1	AC138649.1	Ab-LTMR.LGI2
0.19828644	-0.519734878	0.12	0.222	1	LINC00526	Ab-LTMR.LGI2
0.198327006	0.198409709	0.92	0.852	1	PDK3	Ab-LTMR.LGI2
0.198328132	0.007699525	0.88	0.741	1	SYNJ2BP	Ab-LTMR.LGI2
0.198362579	0.054447784	0.28	0.259	1	HPDL	Ab-LTMR.LGI2
0.198377012	-0.218536845	0.68	0.593	1	TMEM67	Ab-LTMR.LGI2
0.198558172	-0.473931188	0.64	0.519	1	PCGF6	Ab-LTMR.LGI2
0.198644241	-0.251538767	0.6	0.593	1	SCAI	Ab-LTMR.LGI2
0.198662505	-0.391469028	0.36	0.333	1	KCTD14	Ab-LTMR.LGI2
0.198676116	0.003927039	0.84	0.778	1	GDAP2	Ab-LTMR.LGI2
0.198677197	-0.240954016	0.48	0.333	1	SEMA4G	Ab-LTMR.LGI2
0.198728808	0.153259548	0.56	0.481	1	WTIP	Ab-LTMR.LGI2
0.198922311	0.346967953	0.84	0.852	1	SLC7A5	Ab-LTMR.LGI2
0.198950874	-0.009558828	0.76	0.778	1	MIIP	Ab-LTMR.LGI2
0.199034618	-0.408848842	0.92	0.963	1	AP2M1	Ab-LTMR.LGI2
0.199115828	0.420450412	0.8	0.815	1	HDDC3	Ab-LTMR.LGI2
0.199141514	-0.69632361	0.08	0.185	1	N4BP2L2-IT2	Ab-LTMR.LGI2
0.19915676	-0.382008699	0.52	0.444	1	SLA	Ab-LTMR.LGI2
0.199192696	0.419153608	0.88	0.741	1	TIMM10	Ab-LTMR.LGI2
0.199199512	-0.210896782	0.6	0.556	1	DONSON	Ab-LTMR.LGI2
0.199261214	-0.063674221	0.88	0.852	1	CRMP1	Ab-LTMR.LGI2
0.199261451	1.413383869	0.76	0.556	1	SCN10A	Ab-LTMR.LGI2
0.199363575	0.348270853	0.84	0.852	1	WIPF2	Ab-LTMR.LGI2
0.199364032	0.325156118	0.72	0.667	1	DCK	Ab-LTMR.LGI2
0.199401802	0.077112486	0.96	0.889	1	MLF2	Ab-LTMR.LGI2
0.199460692	0.135415471	0.64	0.556	1	STAT5A	Ab-LTMR.LGI2
0.199614366	-0.064335774	0.28	0.37	1	RPS6KA5	Ab-LTMR.LGI2
0.199814851	0.29353438	0.76	0.741	1	CDK8	Ab-LTMR.LGI2
0.199856873	-0.467504919	0.32	0.333	1	SLC16A12	Ab-LTMR.LGI2
0.19990892	-0.45600928	0.04	0.185	1	THSD4-AS1	Ab-LTMR.LGI2
0.199911676	-0.087915283	0.52	0.481	1	ABRAXAS1	Ab-LTMR.LGI2
0.199970733	0.021763974	0.28	0.259	1	CARD10	Ab-LTMR.LGI2
0.200039302	-0.115244543	0.4	0.407	1	GRTP1	Ab-LTMR.LGI2
0.200113296	0.075241693	0.88	0.852	1	MPHOSPH8	Ab-LTMR.LGI2
0.200143355	0.190102883	0.6	0.593	1	C6orf47	Ab-LTMR.LGI2
0.200211446	-0.180734812	0.6	0.593	1	ZBTB24	Ab-LTMR.LGI2
0.200281003	0.385995928	0.72	0.556	1	ZSWIM1	Ab-LTMR.LGI2
0.20035353	0.139515852	0.8	0.741	1	GTF2B	Ab-LTMR.LGI2
0.200401163	-0.686475824	0.64	0.519	1	SIPA1	Ab-LTMR.LGI2
0.200412026	-0.244489251	1	0.889	1	UQCRC1	Ab-LTMR.LGI2
0.200546324	0.07209565	0.72	0.741	1	NOC3L	Ab-LTMR.LGI2
0.20062158	-0.522840789	0.76	0.593	1	NSD3	Ab-LTMR.LGI2
0.200748226	-0.374395515	0	0.111	1	AC009275.1	Ab-LTMR.LGI2
0.200784326	-0.014481944	0.92	0.926	1	COPA	Ab-LTMR.LGI2
0.200854684	-0.762011513	0.32	0.407	1	TPT1-AS1	Ab-LTMR.LGI2
0.200879918	-0.704544116	0	0.111	1	AC005921.2	Ab-LTMR.LGI2
0.200985614	-0.226409782	0.72	0.741	1	GNE	Ab-LTMR.LGI2
0.201024436	-0.271114305	0.48	0.556	1	TRMT10B	Ab-LTMR.LGI2
0.201026009	-0.049753035	0.8	0.667	1	APPBP2	Ab-LTMR.LGI2
0.201044385	-0.04508789	0.16	0.222	1	CLDN16	Ab-LTMR.LGI2
0.201075618	0.107173837	0.88	0.778	1	SNRPB2	Ab-LTMR.LGI2
0.201098656	-0.412530644	0.16	0.222	1	BOLA2B	Ab-LTMR.LGI2
0.201105112	-0.700896339	0.52	0.593	1	ZNF124	Ab-LTMR.LGI2
0.20116435	0.466678658	0.84	0.815	1	NGRN	Ab-LTMR.LGI2
0.201164665	-0.010034491	0.92	0.815	1	PPP2R2A	Ab-LTMR.LGI2
0.201271415	-0.251538767	0.12	0.259	1	DNAH6	Ab-LTMR.LGI2
0.201312553	-0.730757107	0.6	0.593	1	ERMARD	Ab-LTMR.LGI2
0.201386062	-0.092104183	0.76	0.63	1	RGCC	Ab-LTMR.LGI2
0.201559673	-0.230349145	0.64	0.519	1	DYRK4	Ab-LTMR.LGI2
0.201579856	0.193771743	0.8	0.704	1	SYF2	Ab-LTMR.LGI2
0.201672596	-0.246520692	0.12	0.111	1	ADH4	Ab-LTMR.LGI2
0.201676251	0.383403583	0.64	0.556	1	NEMP1	Ab-LTMR.LGI2
0.201691453	0.236018089	0.68	0.593	1	ANKRA2	Ab-LTMR.LGI2
0.201701103	0.06473766	0.64	0.556	1	HSD17B2	Ab-LTMR.LGI2
0.201763146	-0.558820086	0.2	0.296	1	CDK2	Ab-LTMR.LGI2
0.201833453	-0.215891692	0.68	0.63	1	TNS3	Ab-LTMR.LGI2
0.201875427	0.195347598	0.6	0.704	1	WDR31	Ab-LTMR.LGI2
0.201909838	-0.156448998	0.48	0.444	1	PPM1D	Ab-LTMR.LGI2
0.201974429	-0.550166774	0.6	0.444	1	TRIM54	Ab-LTMR.LGI2
0.201988658	0.232937507	0.96	0.852	1	TES	Ab-LTMR.LGI2
0.202047646	0.223506042	0.32	0.296	1	DRD4	Ab-LTMR.LGI2
0.202079296	0.08246216	0.28	0.259	1	ARSI	Ab-LTMR.LGI2
0.202312607	-0.102564161	0.6	0.704	1	LYSMD4	Ab-LTMR.LGI2
0.202339935	-0.688944079	0.24	0.259	1	MAP4K3-DT	Ab-LTMR.LGI2
0.202528155	-0.273398201	0.6	0.556	1	ZNF169	Ab-LTMR.LGI2
0.202591067	0.042471655	0.92	0.815	1	WDR45	Ab-LTMR.LGI2
0.202605728	-0.210896782	0.2	0.296	1	ECT2L	Ab-LTMR.LGI2
0.202614598	0.39712627	1	0.852	1	NDUFB8	Ab-LTMR.LGI2
0.202647115	0.333423734	0.44	0.333	1	NUF2	Ab-LTMR.LGI2
0.202807552	-0.358581389	0.76	0.741	1	CPT1C	Ab-LTMR.LGI2
0.20294861	0.004432246	0.88	0.815	1	CNRIP1	Ab-LTMR.LGI2
0.203009258	0.030860964	0.6	0.556	1	TSPAN6	Ab-LTMR.LGI2
0.203022968	0.221887232	0.92	0.741	1	ERICH1	Ab-LTMR.LGI2
0.20302778	-0.947862377	0.24	0.222	1	GHRL	Ab-LTMR.LGI2
0.203069721	0.432257764	0.96	0.889	1	TOMM20	Ab-LTMR.LGI2
0.203126325	-0.530514717	0	0.111	1	AC006504.5	Ab-LTMR.LGI2
0.203236768	-0.660655661	0.36	0.407	1	MIR34AHG	Ab-LTMR.LGI2
0.203248648	0.30543299	0.68	0.63	1	FSCN1	Ab-LTMR.LGI2
0.203328562	-0.166000245	0.68	0.556	1	SNHG32	Ab-LTMR.LGI2
0.203384551	-0.407205075	0.56	0.481	1	CCDC142	Ab-LTMR.LGI2
0.203398453	0.259894698	0.32	0.333	1	C11orf91	Ab-LTMR.LGI2
0.203548362	0.251473292	0.96	0.852	1	DCLK1	Ab-LTMR.LGI2
0.203577334	-0.195630026	0.24	0.259	1	TRPM6	Ab-LTMR.LGI2
0.203592276	-0.013545091	0.88	0.852	1	RGS10	Ab-LTMR.LGI2
0.203669608	0.130238478	0.84	0.704	1	APOD	Ab-LTMR.LGI2
0.203674908	0.548436625	0.64	0.37	1	GARRE1	Ab-LTMR.LGI2
0.203749469	-0.287939712	0.96	0.926	1	HERC2	Ab-LTMR.LGI2
0.20375687	0.25762381	0.72	0.704	1	SSX2IP	Ab-LTMR.LGI2
0.203766408	-0.402322853	0.6	0.741	1	MAZ	Ab-LTMR.LGI2
0.203813183	0.26058114	0.8	0.63	1	GABRA5	Ab-LTMR.LGI2
0.20382298	-0.03924916	0.68	0.63	1	GADD45B	Ab-LTMR.LGI2
0.203839707	-0.183416046	0.32	0.222	1	MEF2B	Ab-LTMR.LGI2
0.203861025	0.111031312	0.36	0.259	1	RAB17	Ab-LTMR.LGI2
0.204046423	-0.318581526	0.92	0.667	1	SMIM29	Ab-LTMR.LGI2
0.20408418	0.387862774	0.84	0.741	1	LY6E	Ab-LTMR.LGI2
0.204152707	-0.016773833	0.92	0.815	1	HUS1	Ab-LTMR.LGI2
0.204333961	-0.488430758	0.6	0.556	1	TP53I13	Ab-LTMR.LGI2
0.204437629	0.097925741	0.92	0.815	1	ARPC5L	Ab-LTMR.LGI2
0.204494864	-0.65080895	0.24	0.296	1	ZNF93	Ab-LTMR.LGI2
0.20453874	0.0213941	0.36	0.333	1	PHYHD1	Ab-LTMR.LGI2
0.204655781	-0.107148858	0.28	0.333	1	GDF9	Ab-LTMR.LGI2
0.204666146	-0.459284412	0.2	0.222	1	MYCNOS	Ab-LTMR.LGI2
0.204776867	0.736895474	0.8	0.778	1	CACNA2D2	Ab-LTMR.LGI2
0.204837292	0.346431728	0.76	0.815	1	GLCE	Ab-LTMR.LGI2
0.204887391	-0.063419472	0.76	0.778	1	SS18L1	Ab-LTMR.LGI2
0.20494314	0.034410031	0.48	0.407	1	ZNF888	Ab-LTMR.LGI2
0.20494363	-0.425996711	0.4	0.333	1	HK3	Ab-LTMR.LGI2
0.204997698	0.01670393	0.56	0.444	1	TTYH2	Ab-LTMR.LGI2
0.205001629	-0.744578778	0.68	0.481	1	EPS8	Ab-LTMR.LGI2
0.20506338	0.657250492	0.84	0.704	1	TTYH1	Ab-LTMR.LGI2
0.205194595	-0.021418984	0.36	0.296	1	ZNF763	Ab-LTMR.LGI2
0.205244643	0.428946345	0.8	0.704	1	HEXB	Ab-LTMR.LGI2
0.2053958	0.327157424	0.88	0.852	1	TBC1D10B	Ab-LTMR.LGI2
0.205401557	-0.205997983	0.68	0.63	1	CRCP	Ab-LTMR.LGI2
0.20540714	-0.446964141	0.24	0.259	1	LTF	Ab-LTMR.LGI2
0.205496054	0.269998354	0.72	0.741	1	RTL10	Ab-LTMR.LGI2
0.205578149	0.419521033	0.72	0.444	1	OSGIN1	Ab-LTMR.LGI2
0.205602024	0.352284237	1	0.815	1	TGOLN2	Ab-LTMR.LGI2
0.20561247	0.111031312	0.24	0.185	1	DACH2	Ab-LTMR.LGI2
0.205660442	-0.580846392	0.04	0.148	1	CCDC13-AS1	Ab-LTMR.LGI2
0.205747004	0.030860964	0.28	0.185	1	MC5R	Ab-LTMR.LGI2
0.205884187	-1.020213221	0.32	0.444	1	OTUD6B-AS1	Ab-LTMR.LGI2
0.205887452	0.111031312	0.24	0.296	1	TEX35	Ab-LTMR.LGI2
0.205979367	-0.009262921	0.6	0.556	1	TTK	Ab-LTMR.LGI2
0.205999128	-0.193823269	0.16	0.259	1	KIFC1	Ab-LTMR.LGI2
0.206052602	-0.138237314	0.88	0.741	1	CRAT	Ab-LTMR.LGI2
0.206063043	0.145519689	0.6	0.519	1	SERTAD3	Ab-LTMR.LGI2
0.206090289	-0.056357082	0.88	0.852	1	SMAP2	Ab-LTMR.LGI2
0.206095125	-0.234046438	0.84	0.815	1	CSDC2	Ab-LTMR.LGI2
0.206120725	-0.680382066	0.24	0.259	1	PLCH2	Ab-LTMR.LGI2
0.206120736	0.063725598	0.4	0.37	1	PROSER2	Ab-LTMR.LGI2
0.206150014	-0.165749101	0.8	0.63	1	WDR5	Ab-LTMR.LGI2
0.206219616	-0.008846198	0.72	0.63	1	MORC4	Ab-LTMR.LGI2
0.206241102	-0.141355849	0.4	0.407	1	RBP7	Ab-LTMR.LGI2
0.206362579	0.09426643	0.72	0.704	1	DCUN1D2	Ab-LTMR.LGI2
0.206365394	0.143245937	0.68	0.704	1	MYH7B	Ab-LTMR.LGI2
0.206368885	-0.202687969	0.72	0.704	1	KIFC3	Ab-LTMR.LGI2
0.206448332	0.048100057	0.72	0.741	1	NOL10	Ab-LTMR.LGI2
0.206459427	0.428627916	0.8	0.667	1	DAXX	Ab-LTMR.LGI2
0.20646472	-0.767237268	0.84	0.667	1	PDS5A	Ab-LTMR.LGI2
0.206473918	-0.181750437	0.2	0.296	1	GOLGA6L4	Ab-LTMR.LGI2
0.206488486	0.240864242	0.84	0.778	1	TMEM248	Ab-LTMR.LGI2
0.206613599	-0.320684928	0.36	0.296	1	GNGT2	Ab-LTMR.LGI2
0.206772485	-1.090602549	0.28	0.296	1	ENTPD1-AS1	Ab-LTMR.LGI2
0.206773115	-0.684610189	0.28	0.296	1	RAB11B-AS1	Ab-LTMR.LGI2
0.206786516	-0.282435876	0.92	0.778	1	OSER1	Ab-LTMR.LGI2
0.206826253	0.364415548	0.76	0.519	1	ESS2	Ab-LTMR.LGI2
0.206836027	-0.385906441	0.56	0.519	1	GLRA3	Ab-LTMR.LGI2
0.206843535	-0.116379184	0.28	0.259	1	LY75	Ab-LTMR.LGI2
0.20688853	0.671408175	0.44	0.444	1	AS3MT	Ab-LTMR.LGI2
0.206968605	-0.116102142	0.76	0.556	1	C2orf76	Ab-LTMR.LGI2
0.207012327	-0.389133612	0.96	0.963	1	ACTR1A	Ab-LTMR.LGI2
0.207020568	0.297388098	0.76	0.778	1	KLHL2	Ab-LTMR.LGI2
0.207098739	0.288818432	0.44	0.37	1	DMBT1	Ab-LTMR.LGI2
0.207102674	0.419497147	0.72	0.667	1	LIN7A	Ab-LTMR.LGI2
0.207117551	-0.374395515	0	0.111	1	AC060780.1	Ab-LTMR.LGI2
0.207187276	0.104111898	0.68	0.63	1	SLC16A10	Ab-LTMR.LGI2
0.207203774	-0.253843392	0.6	0.63	1	UTP14A	Ab-LTMR.LGI2
0.207246681	-0.39916342	0.12	0.222	1	TMEM44-AS1	Ab-LTMR.LGI2
0.207262156	0.111031312	0.6	0.593	1	SSTR2	Ab-LTMR.LGI2
0.207351809	-0.713881981	0.16	0.222	1	GOLGA8N	Ab-LTMR.LGI2
0.207387746	0.563543517	0.4	0.259	1	GABRG1	Ab-LTMR.LGI2
0.207445873	0.674738253	0.8	0.593	1	SELENOK	Ab-LTMR.LGI2
0.207450745	-0.976090668	0.76	0.741	1	KCNJ12	Ab-LTMR.LGI2
0.207470969	0.096019688	0.96	0.889	1	G3BP2	Ab-LTMR.LGI2
0.207521204	0.418067854	0.68	0.63	1	FBLN2	Ab-LTMR.LGI2
0.207550517	-0.344648171	0.16	0.296	1	SNAI2	Ab-LTMR.LGI2
0.207810893	-0.390162831	0.36	0.259	1	ASB16	Ab-LTMR.LGI2
0.207827244	-0.482343428	0.4	0.37	1	SIRPB2	Ab-LTMR.LGI2
0.207983071	0.228574935	0.76	0.778	1	PON2	Ab-LTMR.LGI2
0.207987502	-1.370837695	0.08	0.185	1	CEACAM8	Ab-LTMR.LGI2
0.208050956	-0.195832104	0.84	0.778	1	IGF1R	Ab-LTMR.LGI2
0.208076449	-0.610667525	0.36	0.296	1	HAAO	Ab-LTMR.LGI2
0.208122641	-0.855021356	0.6	0.481	1	CMYA5	Ab-LTMR.LGI2
0.208146616	0.036339023	1	0.889	1	EIF3B	Ab-LTMR.LGI2
0.208244074	-0.408342847	0.68	0.556	1	PRADC1	Ab-LTMR.LGI2
0.208473025	-0.91281543	0.12	0.222	1	ADAMTS9-AS2	Ab-LTMR.LGI2
0.208562437	0.251505043	0.96	0.778	1	SLC25A46	Ab-LTMR.LGI2
0.208619987	-0.114528388	0.4	0.37	1	SMOC2	Ab-LTMR.LGI2
0.208644757	0.141046855	0.96	0.815	1	USP32	Ab-LTMR.LGI2
0.208702218	-0.288861981	0.88	0.778	1	TJP1	Ab-LTMR.LGI2
0.208777342	-0.519734878	0.16	0.222	1	SLC4A9	Ab-LTMR.LGI2
0.208822346	0.144668909	0.8	0.815	1	DDI2	Ab-LTMR.LGI2
0.208946941	-0.175491446	0.72	0.593	1	MIPEP	Ab-LTMR.LGI2
0.208970102	-0.319603042	0.28	0.296	1	ABCG8	Ab-LTMR.LGI2
0.208989199	-0.744578778	0.2	0.222	1	C16orf71	Ab-LTMR.LGI2
0.209000521	-0.820904413	0.72	0.63	1	USP42	Ab-LTMR.LGI2
0.209293798	0.057592053	0.36	0.259	1	PCDHB7	Ab-LTMR.LGI2
0.209332694	-0.640581058	0.64	0.481	1	ZNF154	Ab-LTMR.LGI2
0.209351976	-0.190349405	0.48	0.444	1	STRIP2	Ab-LTMR.LGI2
0.209399475	0.173573504	0.96	0.926	1	ATP6V0D1	Ab-LTMR.LGI2
0.209482085	-0.31391193	0.6	0.556	1	LGR4	Ab-LTMR.LGI2
0.209567003	0.004116108	0.32	0.296	1	ZNF99	Ab-LTMR.LGI2
0.209574311	0.027746132	0.88	0.889	1	TBL1XR1	Ab-LTMR.LGI2
0.209639878	-0.090602549	0.44	0.444	1	PPP1R14A	Ab-LTMR.LGI2
0.209640022	-0.28603964	0.48	0.481	1	SOX18	Ab-LTMR.LGI2
0.209778302	0.237084815	0.64	0.63	1	METTL2B	Ab-LTMR.LGI2
0.209779887	-0.814968106	0.32	0.37	1	FAM122B	Ab-LTMR.LGI2
0.20984672	0.088382573	0.76	0.778	1	ANXA4	Ab-LTMR.LGI2
0.209941811	-0.272297327	0.12	0.185	1	SNHG20	Ab-LTMR.LGI2
0.210016996	0.276090559	0.76	0.667	1	FAM81A	Ab-LTMR.LGI2
0.21008358	-0.530921167	0.32	0.333	1	ZSCAN16-AS1	Ab-LTMR.LGI2
0.21010061	-0.376762529	0.68	0.556	1	IL15RA	Ab-LTMR.LGI2
0.210129091	-0.3270898	0.12	0.185	1	AGAP5	Ab-LTMR.LGI2
0.21013608	-0.664928413	0.44	0.407	1	UNC13D	Ab-LTMR.LGI2
0.210138546	0.346895517	0.76	0.593	1	NEPRO	Ab-LTMR.LGI2
0.210182582	-0.754039108	0.44	0.444	1	COBLL1	Ab-LTMR.LGI2
0.210237196	0.111031312	0.28	0.259	1	LDHC	Ab-LTMR.LGI2
0.21024989	-0.214763563	0.84	0.778	1	WDR13	Ab-LTMR.LGI2
0.210370697	0.245112498	0.72	0.815	1	INSIG2	Ab-LTMR.LGI2
0.21038	0.202661788	0.6	0.519	1	COL11A1	Ab-LTMR.LGI2
0.210483269	-0.139930261	0.68	0.593	1	ZNF582	Ab-LTMR.LGI2
0.210552247	-0.133569604	0.76	0.741	1	ISCA2	Ab-LTMR.LGI2
0.210572298	-0.234743524	0.44	0.333	1	ZNF843	Ab-LTMR.LGI2
0.210583386	0.13258458	1	0.926	1	DYNC1LI2	Ab-LTMR.LGI2
0.210653635	-0.04943336	0.48	0.37	1	ALDOB	Ab-LTMR.LGI2
0.210722962	-0.21519692	0.48	0.481	1	TNFSF4	Ab-LTMR.LGI2
0.210729136	0.161628745	0.92	0.778	1	PEX11B	Ab-LTMR.LGI2
0.210780954	-0.546080974	0.04	0.148	1	RP11-242D8.1	Ab-LTMR.LGI2
0.210797826	-0.310050624	0.88	0.741	1	MAP3K2	Ab-LTMR.LGI2
0.210812298	0.249022315	0.92	0.778	1	IGFBP6	Ab-LTMR.LGI2
0.210839077	-0.358453971	0.04	0.111	1	AC097376.3	Ab-LTMR.LGI2
0.210843725	0.100672231	0.92	0.852	1	RELL2	Ab-LTMR.LGI2
0.210981452	-0.541045384	0.24	0.259	1	ITGA8	Ab-LTMR.LGI2
0.21104156	-0.033761472	0.76	0.63	1	AGO1	Ab-LTMR.LGI2
0.211055146	-0.58286556	0.6	0.444	1	RASSF3	Ab-LTMR.LGI2
0.211221894	0.362499184	0.8	0.741	1	HIP1R	Ab-LTMR.LGI2
0.211233889	-0.051240117	0.36	0.222	1	COL13A1	Ab-LTMR.LGI2
0.211292813	-0.037067327	0.44	0.444	1	COL4A5	Ab-LTMR.LGI2
0.211381728	0.259875759	0.96	0.889	1	SLC38A1	Ab-LTMR.LGI2
0.211402807	-0.187050041	0.48	0.407	1	MIF4GD	Ab-LTMR.LGI2
0.211405653	0.174924929	0.92	0.852	1	INTS1	Ab-LTMR.LGI2
0.211409752	-0.178475305	0.08	0.185	1	FAM157C	Ab-LTMR.LGI2
0.211430449	-0.267480311	0.24	0.37	1	KCNJ5	Ab-LTMR.LGI2
0.211444663	0.119696174	0.6	0.556	1	GNG11	Ab-LTMR.LGI2
0.211467935	-0.107148858	0.88	0.815	1	TLK2	Ab-LTMR.LGI2
0.21150529	-0.649781024	0.32	0.259	1	OSR1	Ab-LTMR.LGI2
0.211513918	-0.349664904	0.84	0.704	1	TAF2	Ab-LTMR.LGI2
0.211540876	0.058669697	0.88	0.852	1	DIRAS2	Ab-LTMR.LGI2
0.211589525	0.352983275	0.92	0.778	1	DENND6B	Ab-LTMR.LGI2
0.211635607	-0.666576266	0.28	0.296	1	CPT1B	Ab-LTMR.LGI2
0.211722024	0.000848395	0.32	0.148	1	HAND2	Ab-LTMR.LGI2
0.211737036	0.111031312	0.4	0.296	1	MTFR2	Ab-LTMR.LGI2
0.211765063	-0.210608977	1	0.963	1	DYNC1I1	Ab-LTMR.LGI2
0.211805001	-0.65527143	0.92	0.741	1	ATP5F1B	Ab-LTMR.LGI2
0.211847226	-0.029831223	0.32	0.296	1	ITGB6	Ab-LTMR.LGI2
0.211870483	0.503199704	0.88	0.815	1	TMX3	Ab-LTMR.LGI2
0.211926747	0.032749228	0.92	0.852	1	PPP1R12B	Ab-LTMR.LGI2
0.211978406	-0.083987791	1	0.852	1	CPT1A	Ab-LTMR.LGI2
0.211991732	-0.496126934	0.52	0.37	1	CENPM	Ab-LTMR.LGI2
0.211996008	-0.702200176	0.32	0.333	1	CALHM2	Ab-LTMR.LGI2
0.212060812	-0.246086211	0.72	0.667	1	VCPKMT	Ab-LTMR.LGI2
0.212133278	0.353601616	0.44	0.444	1	KCNJ18	Ab-LTMR.LGI2
0.212169621	0.125234407	0.92	0.815	1	EPN2	Ab-LTMR.LGI2
0.21227931	-0.388539697	0.08	0.185	1	FGF12-AS1	Ab-LTMR.LGI2
0.212309599	-0.13891067	0.84	0.852	1	TMBIM6	Ab-LTMR.LGI2
0.212313119	-0.396469214	0.8	0.704	1	SYTL3	Ab-LTMR.LGI2
0.212400173	1.21817348	0.68	0.778	1	JAKMIP1	Ab-LTMR.LGI2
0.212420892	-0.473931188	0.32	0.222	1	UBQLN3	Ab-LTMR.LGI2
0.212536502	0.239342942	0.84	0.778	1	GSS	Ab-LTMR.LGI2
0.212549869	0.410301472	0.96	0.778	1	TBC1D9B	Ab-LTMR.LGI2
0.212574469	-0.823380346	0.4	0.222	1	LAG3	Ab-LTMR.LGI2
0.212642884	0.076265894	0.2	0.259	1	CYTIP	Ab-LTMR.LGI2
0.212647147	-0.138644711	0.64	0.704	1	NUDT10	Ab-LTMR.LGI2
0.212772103	0.015523981	0.8	0.815	1	NUDT5	Ab-LTMR.LGI2
0.212800952	-0.085234081	0.44	0.444	1	COL6A3	Ab-LTMR.LGI2
0.212806159	-0.137996235	0.8	0.704	1	CCNH	Ab-LTMR.LGI2
0.212879574	-0.196477723	0.88	0.741	1	PRR14L	Ab-LTMR.LGI2
0.212962079	0.530692015	0.92	0.852	1	MSMO1	Ab-LTMR.LGI2
0.212986258	-1.454167934	0.2	0.222	1	AC093323.1	Ab-LTMR.LGI2
0.213051343	0.228163946	1	0.704	1	GLA	Ab-LTMR.LGI2
0.213075867	-0.031685731	0.72	0.741	1	APH1A	Ab-LTMR.LGI2
0.213099565	0.052860442	0.88	0.667	1	CTNNAL1	Ab-LTMR.LGI2
0.213144102	-0.508696606	0.72	0.667	1	RECK	Ab-LTMR.LGI2
0.213165523	-0.656307931	0.24	0.296	1	TSTD3	Ab-LTMR.LGI2
0.21330801	-0.161987182	0.36	0.259	1	GPER1	Ab-LTMR.LGI2
0.213466385	-0.567040593	0.28	0.259	1	WNK4	Ab-LTMR.LGI2
0.213472659	-0.157457524	0.44	0.407	1	CCDC71L	Ab-LTMR.LGI2
0.213503535	0.238837193	0.92	0.741	1	COPB2	Ab-LTMR.LGI2
0.21364464	0.080004417	0.32	0.259	1	SCIMP	Ab-LTMR.LGI2
0.213868657	0.001954167	0.8	0.778	1	VSTM4	Ab-LTMR.LGI2
0.213897397	-0.371258841	0.88	0.815	1	BPTF	Ab-LTMR.LGI2
0.21398816	-0.415037499	0	0.111	1	AL035530.2	Ab-LTMR.LGI2
0.214118173	-0.454565863	0	0.222	1	CFAP100	Ab-LTMR.LGI2
0.214192469	0.194689241	0.76	0.667	1	TMEM42	Ab-LTMR.LGI2
0.214268514	-0.436053964	0.76	0.667	1	CHRNA4	Ab-LTMR.LGI2
0.214275497	-0.456443762	0.52	0.519	1	TSPAN4	Ab-LTMR.LGI2
0.214341842	0.161336394	0.6	0.63	1	VEGFC	Ab-LTMR.LGI2
0.214343288	-0.160270709	0.6	0.593	1	PHLPP1	Ab-LTMR.LGI2
0.214449298	0.238800459	0.88	0.889	1	SCP2	Ab-LTMR.LGI2
0.214481801	-0.80953422	0.08	0.222	1	RNF212B	Ab-LTMR.LGI2
0.21449947	-0.857941792	0.36	0.222	1	MT1M	Ab-LTMR.LGI2
0.214591881	0.122436076	0.6	0.63	1	ALKBH8	Ab-LTMR.LGI2
0.214610824	-0.293358943	0.2	0.259	1	TEKT5	Ab-LTMR.LGI2
0.214659116	0.367075865	0.96	0.852	1	MBNL2	Ab-LTMR.LGI2
0.214730982	-0.001443417	0.24	0.222	1	CD200R1	Ab-LTMR.LGI2
0.214755577	-0.14272528	0.28	0.296	1	CISH	Ab-LTMR.LGI2
0.214768602	0.566501573	0.8	0.667	1	C5orf22	Ab-LTMR.LGI2
0.21488234	-0.39916342	0.88	0.704	1	THADA	Ab-LTMR.LGI2
0.215050044	-0.040971781	0.4	0.37	1	CAMK4	Ab-LTMR.LGI2
0.215051177	-0.156072758	0.48	0.333	1	SPAG5	Ab-LTMR.LGI2
0.215121599	0.260408936	0.56	0.593	1	FAM200A	Ab-LTMR.LGI2
0.215134627	0.000472937	0.52	0.556	1	THAP9	Ab-LTMR.LGI2
0.215208773	-0.332575339	0	0.111	1	AC011603.2	Ab-LTMR.LGI2
0.215208773	-0.332575339	0	0.111	1	AC022872.1	Ab-LTMR.LGI2
0.215256374	-0.182195559	1	0.852	1	GRSF1	Ab-LTMR.LGI2
0.215275352	0.696923684	0.84	0.778	1	HS6ST1	Ab-LTMR.LGI2
0.215325696	-0.625175518	0.96	0.778	1	RNF149	Ab-LTMR.LGI2
0.21539343	-0.298081353	0.64	0.556	1	JMJD8	Ab-LTMR.LGI2
0.215410054	-0.484578433	0.8	0.667	1	WDR19	Ab-LTMR.LGI2
0.215423038	0.175737002	0.44	0.519	1	ZNF221	Ab-LTMR.LGI2
0.215448678	-0.701692168	0.96	0.815	1	PPP5C	Ab-LTMR.LGI2
0.215480339	-0.522840789	0.16	0.185	1	LINC01191	Ab-LTMR.LGI2
0.215487088	-0.372647852	0.48	0.407	1	BGN	Ab-LTMR.LGI2
0.215553096	-0.215619193	0.4	0.333	1	ADAMTS8	Ab-LTMR.LGI2
0.215574473	-0.292865629	0.44	0.444	1	ZNF2	Ab-LTMR.LGI2
0.21559704	-0.246046583	0.96	0.852	1	AMFR	Ab-LTMR.LGI2
0.215606878	0.513206661	0.92	0.815	1	TMEM60	Ab-LTMR.LGI2
0.215691181	-0.86200164	0.08	0.111	1	MKL2	Ab-LTMR.LGI2
0.215719528	-1.719043686	0.08	0.111	1	RFWD2	Ab-LTMR.LGI2
0.215818111	0.558250539	0.96	0.852	1	FAM107B	Ab-LTMR.LGI2
0.215966258	-0.246981593	0.68	0.704	1	DDX39B	Ab-LTMR.LGI2
0.216005233	-0.04508789	0.28	0.185	1	ZNF729	Ab-LTMR.LGI2
0.216331663	-0.368711876	0.64	0.519	1	ADGRA3	Ab-LTMR.LGI2
0.216374751	0.334604335	0.72	0.778	1	AARS2	Ab-LTMR.LGI2
0.216400926	-0.538471441	0.32	0.333	1	DIPK2B	Ab-LTMR.LGI2
0.216438208	0.557323218	0.92	0.815	1	RHOB	Ab-LTMR.LGI2
0.216532229	-0.644515708	0.6	0.593	1	TNS2	Ab-LTMR.LGI2
0.216557109	-0.100472793	0.2	0.222	1	CT62	Ab-LTMR.LGI2
0.216572926	-0.066755807	0.32	0.333	1	C10orf82	Ab-LTMR.LGI2
0.216573137	-0.725143886	0.6	0.519	1	PIK3C2B	Ab-LTMR.LGI2
0.216577911	-0.743117821	0.04	0.111	1	RP11-319G6.1	Ab-LTMR.LGI2
0.216644844	-0.401174846	0.68	0.667	1	PER3	Ab-LTMR.LGI2
0.216672285	0.464668267	0.56	0.63	1	C2orf74	Ab-LTMR.LGI2
0.216704077	0.070197595	0.6	0.63	1	TRIM39	Ab-LTMR.LGI2
0.21672545	0.402333443	0.72	0.593	1	RIPPLY2	Ab-LTMR.LGI2
0.216734086	-0.149120585	0.4	0.519	1	ITGA2	Ab-LTMR.LGI2
0.216757271	-0.343914908	0.52	0.519	1	C11orf1	Ab-LTMR.LGI2
0.216763567	-0.568448787	0.36	0.481	1	AMT	Ab-LTMR.LGI2
0.216822697	-0.092502082	0.24	0.222	1	PPEF2	Ab-LTMR.LGI2
0.216873292	-0.037832074	0.44	0.407	1	FAM83F	Ab-LTMR.LGI2
0.216880065	-1.531416683	0.16	0.222	1	LINC01273	Ab-LTMR.LGI2
0.216949175	0.084064265	0.4	0.296	1	TRABD2B	Ab-LTMR.LGI2
0.217000035	-0.40354186	0.04	0.185	1	LINC00407	Ab-LTMR.LGI2
0.217000647	-0.263571322	0.68	0.593	1	BMP1	Ab-LTMR.LGI2
0.217004134	-0.350324613	0.88	0.778	1	SSBP1	Ab-LTMR.LGI2
0.21705625	-0.596787936	0.12	0.185	1	LINC00648	Ab-LTMR.LGI2
0.21706652	0.18142064	0.16	0.148	1	LHFPL3-AS1	Ab-LTMR.LGI2
0.217070341	-0.081613766	0.36	0.37	1	HIC2	Ab-LTMR.LGI2
0.217081579	0.22899465	0.88	0.63	1	GRWD1	Ab-LTMR.LGI2
0.217090709	-0.005482696	0.6	0.667	1	STAMBPL1	Ab-LTMR.LGI2
0.217108576	-0.029990224	0.88	0.778	1	BORCS7	Ab-LTMR.LGI2
0.217307578	-0.156619722	0.6	0.667	1	CPOX	Ab-LTMR.LGI2
0.217313295	-0.291067131	0.12	0.259	1	TMEM150B	Ab-LTMR.LGI2
0.217378322	-1.126007885	0.08	0.148	1	C7orf55	Ab-LTMR.LGI2
0.217438567	0.138776303	0.52	0.444	1	CBLN3	Ab-LTMR.LGI2
0.217441476	0.221343907	0.92	0.704	1	KDM3B	Ab-LTMR.LGI2
0.217478014	0.310340121	0.52	0.519	1	PLPPR1	Ab-LTMR.LGI2
0.217484563	0.011608134	0.8	0.741	1	IAH1	Ab-LTMR.LGI2
0.21773195	0.19826163	0.88	0.704	1	NDUFAF8	Ab-LTMR.LGI2
0.217769128	0.097993312	0.92	0.741	1	DPF2	Ab-LTMR.LGI2
0.217776555	-0.997028433	0.24	0.296	1	SLC16A1-AS1	Ab-LTMR.LGI2
0.21818134	-0.101352948	0.96	0.815	1	DDB1	Ab-LTMR.LGI2
0.218275333	0.039295559	0.68	0.741	1	GRPEL2	Ab-LTMR.LGI2
0.218287118	-0.05246742	0.76	0.741	1	ACAD10	Ab-LTMR.LGI2
0.218329172	-1.473931188	0	0.111	1	RP11-498B4.5	Ab-LTMR.LGI2
0.218461662	-0.754039108	0.04	0.111	1	AC011997.1	Ab-LTMR.LGI2
0.218486813	-0.010274984	0.32	0.259	1	CTSV	Ab-LTMR.LGI2
0.218535962	-0.096988991	0.84	0.704	1	SMAD4	Ab-LTMR.LGI2
0.218609661	-0.45600928	0.04	0.185	1	SRP14-AS1	Ab-LTMR.LGI2
0.218699925	0.18142064	0.28	0.185	1	TIGD3	Ab-LTMR.LGI2
0.218704078	-0.141639924	0.92	0.778	1	USP15	Ab-LTMR.LGI2
0.218723277	0.201513738	0.92	0.815	1	LRRC59	Ab-LTMR.LGI2
0.2187392	-0.462552126	0.64	0.63	1	PHYKPL	Ab-LTMR.LGI2
0.218745448	0.705392511	0.32	0.333	1	KCNA5	Ab-LTMR.LGI2
0.218854827	0.317941707	0.92	0.926	1	RNF167	Ab-LTMR.LGI2
0.218861588	0.427215425	0.84	0.778	1	FRRS1L	Ab-LTMR.LGI2
0.218883785	-0.558820086	0.76	0.667	1	RBSN	Ab-LTMR.LGI2
0.218959599	0.037030731	0.32	0.259	1	ZNF385C	Ab-LTMR.LGI2
0.218962468	-0.269240769	0.64	0.667	1	KLF10	Ab-LTMR.LGI2
0.218992179	-0.468913114	0.72	0.704	1	MET	Ab-LTMR.LGI2
0.219104831	0.111031312	0.56	0.444	1	DIAPH3	Ab-LTMR.LGI2
0.219170029	-1.637429921	0	0.111	1	RP11-613D13.5	Ab-LTMR.LGI2
0.21924431	-0.296626657	0.76	0.556	1	DAP	Ab-LTMR.LGI2
0.219246731	-0.352915787	0.08	0.185	1	OCIAD1-AS1	Ab-LTMR.LGI2
0.21929728	-0.111361109	0.16	0.185	1	OR7D2	Ab-LTMR.LGI2
0.219412298	0.051723436	0.92	0.815	1	ITSN2	Ab-LTMR.LGI2
0.219468611	0.274835409	0.8	0.704	1	PIP4P2	Ab-LTMR.LGI2
0.219486514	-0.197090983	0.24	0.259	1	AJUBA	Ab-LTMR.LGI2
0.219553565	0.288972617	0.8	0.667	1	SLC25A24	Ab-LTMR.LGI2
0.219594758	0.053976623	0.76	0.667	1	CCDC28B	Ab-LTMR.LGI2
0.219679144	-0.317811986	0.04	0.148	1	LINC01500	Ab-LTMR.LGI2
0.219837029	-0.16460313	0.4	0.333	1	PYCARD	Ab-LTMR.LGI2
0.219857982	-0.042260956	1	0.926	1	ANO5	Ab-LTMR.LGI2
0.21987381	0.035082459	0.2	0.222	1	ABO	Ab-LTMR.LGI2
0.21988683	0.021552992	0.68	0.593	1	MVP	Ab-LTMR.LGI2
0.219952523	-0.289506617	0.48	0.407	1	ATOH8	Ab-LTMR.LGI2
0.219973172	-0.006684926	0.92	0.741	1	SPEG	Ab-LTMR.LGI2
0.219997989	-0.163863249	0.8	0.815	1	TTPAL	Ab-LTMR.LGI2
0.220043545	-0.299326666	0.88	0.741	1	CEP350	Ab-LTMR.LGI2
0.2200932	0.069211137	0.24	0.185	1	ITIH4	Ab-LTMR.LGI2
0.220095292	-0.393370564	0.88	0.778	1	OGT	Ab-LTMR.LGI2
0.220246157	0.222389063	0.92	0.741	1	SLC25A38	Ab-LTMR.LGI2
0.220268349	0.007130446	0.64	0.556	1	DUSP7	Ab-LTMR.LGI2
0.220319487	-1.473931188	0.32	0.259	1	SPON2	Ab-LTMR.LGI2
0.220352751	-0.441509711	0.12	0.148	1	STK31	Ab-LTMR.LGI2
0.220377938	-0.966136548	0.24	0.259	1	SNHG16	Ab-LTMR.LGI2
0.220397166	-0.542403114	0.96	0.926	1	PEBP1	Ab-LTMR.LGI2
0.220509588	0.218559777	0.88	0.852	1	SLBP	Ab-LTMR.LGI2
0.220543197	0.297395196	0.96	0.815	1	EMC3	Ab-LTMR.LGI2
0.220569781	-0.490419311	0.4	0.407	1	NAIP	Ab-LTMR.LGI2
0.220674748	-0.580846392	0.04	0.111	1	AL139424.2	Ab-LTMR.LGI2
0.22070909	0.383175853	0.96	0.926	1	BSDC1	Ab-LTMR.LGI2
0.220713628	-0.29302463	0.92	0.667	1	EIF3I	Ab-LTMR.LGI2
0.22075116	-0.250676684	0.52	0.444	1	PLPP2	Ab-LTMR.LGI2
0.220844914	-1.56034594	0.04	0.148	1	RP11-202G18.1	Ab-LTMR.LGI2
0.220917549	0.182510701	0.52	0.519	1	PINX1	Ab-LTMR.LGI2
0.221044892	0.232870698	0.92	0.852	1	FADS2	Ab-LTMR.LGI2
0.221059768	0.613185226	0.56	0.556	1	ZSWIM9	Ab-LTMR.LGI2
0.221075167	0.006874081	0.6	0.704	1	DCAF17	Ab-LTMR.LGI2
0.221094334	0.108624815	0.96	0.889	1	RAD23B	Ab-LTMR.LGI2
0.221098708	-1.073393259	0.08	0.148	1	WASH1	Ab-LTMR.LGI2
0.221122587	-0.888968688	0.08	0.148	1	PRB2	Ab-LTMR.LGI2
0.221123322	0.361666418	0.92	0.815	1	PDGFA	Ab-LTMR.LGI2
0.221204075	0.239747344	0.8	0.741	1	HNRNPL	Ab-LTMR.LGI2
0.221210986	-0.362899876	0.24	0.259	1	KRT19	Ab-LTMR.LGI2
0.221311176	-0.16460313	0.12	0.222	1	DEFB124	Ab-LTMR.LGI2
0.221347247	-0.503678532	0.04	0.111	1	RP11-219A15.1	Ab-LTMR.LGI2
0.221351934	0.289368554	0.48	0.407	1	PXMP2	Ab-LTMR.LGI2
0.221382148	0.136979764	0.8	0.741	1	CDH4	Ab-LTMR.LGI2
0.221457505	0.020833503	0.16	0.148	1	CLDN4	Ab-LTMR.LGI2
0.221527095	0.140626095	0.84	0.741	1	CSNK2B	Ab-LTMR.LGI2
0.221615824	-0.297931672	0.56	0.519	1	ZNF341	Ab-LTMR.LGI2
0.221636658	0.023124223	0.76	0.667	1	NIP7	Ab-LTMR.LGI2
0.221649462	-0.888968688	0.04	0.185	1	RP5-972B16.2	Ab-LTMR.LGI2
0.221715977	-0.010274984	0.4	0.407	1	ATP10A	Ab-LTMR.LGI2
0.221801809	0.064488726	0.4	0.333	1	TMEM225B	Ab-LTMR.LGI2
0.221851109	0.352039412	0.44	0.333	1	GJC3	Ab-LTMR.LGI2
0.221912421	0.549276203	0.76	0.778	1	SKAP2	Ab-LTMR.LGI2
0.221922675	-0.146766445	0.32	0.259	1	CDK1	Ab-LTMR.LGI2
0.221945899	0.093358224	0.88	0.704	1	MTR	Ab-LTMR.LGI2
0.222027288	-0.114673843	0.76	0.778	1	RAMP3	Ab-LTMR.LGI2
0.222092061	-1.034819554	0.2	0.222	1	CCDC151	Ab-LTMR.LGI2
0.222100465	0.538013132	0.84	0.667	1	MUL1	Ab-LTMR.LGI2
0.222115062	1.668315361	0.64	0.704	1	NTRK1	Ab-LTMR.LGI2
0.222120269	-0.321928095	0.52	0.444	1	ZNF599	Ab-LTMR.LGI2
0.222155958	-0.219117289	0.48	0.63	1	KCTD15	Ab-LTMR.LGI2
0.222184102	-0.160270709	0.12	0.185	1	IGHG3	Ab-LTMR.LGI2
0.222191622	-0.025324635	0.72	0.667	1	GTPBP8	Ab-LTMR.LGI2
0.222271645	-0.472814983	0.8	0.741	1	SF3B1	Ab-LTMR.LGI2
0.222311084	-0.084484305	0.96	0.852	1	RBM42	Ab-LTMR.LGI2
0.222339465	-0.106599273	0.76	0.704	1	GART	Ab-LTMR.LGI2
0.222357828	-0.367015984	0.04	0.222	1	LINC01237	Ab-LTMR.LGI2
0.222394418	0.333720249	0.76	0.63	1	TSSC4	Ab-LTMR.LGI2
0.222445858	-0.597505873	0.2	0.259	1	C8orf37	Ab-LTMR.LGI2
0.22247905	-0.022235218	0.08	0.111	1	LIX1L-AS1	Ab-LTMR.LGI2
0.222501962	-0.193823269	0.32	0.296	1	BPIFB4	Ab-LTMR.LGI2
0.222504105	-0.195071815	0.36	0.296	1	WNT2	Ab-LTMR.LGI2
0.222604809	0.600707613	0.88	0.741	1	HBA2	Ab-LTMR.LGI2
0.222614369	0.233737834	0.76	0.63	1	PTPRZ1	Ab-LTMR.LGI2
0.22271081	0.340269555	0.88	0.704	1	ACVR1	Ab-LTMR.LGI2
0.222728665	-0.07605424	0.44	0.37	1	ZNF74	Ab-LTMR.LGI2
0.222730246	-0.175272873	0.32	0.259	1	ITGB7	Ab-LTMR.LGI2
0.22274114	0.147557188	0.32	0.148	1	HSD11B2	Ab-LTMR.LGI2
0.222741592	-0.263364202	0.08	0.185	1	LINC00266-1	Ab-LTMR.LGI2
0.222806562	-0.224603408	0.8	0.704	1	B3GALT6	Ab-LTMR.LGI2
0.222872554	0.299669932	0.96	0.852	1	MED15	Ab-LTMR.LGI2
0.222873988	0.313524176	0.48	0.407	1	GPR156	Ab-LTMR.LGI2
0.222895173	0.224040274	0.84	0.741	1	TFE3	Ab-LTMR.LGI2
0.22291057	-0.081913796	0.84	0.667	1	YY1AP1	Ab-LTMR.LGI2
0.222933794	0.521315282	0.72	0.741	1	PPP1R3D	Ab-LTMR.LGI2
0.222940623	0.288427563	0.56	0.556	1	MLIP	Ab-LTMR.LGI2
0.222981366	-0.5004034	0.16	0.296	1	OR3A1	Ab-LTMR.LGI2
0.222990576	-0.355788729	0.8	0.704	1	ZNF43	Ab-LTMR.LGI2
0.223101194	0.088070164	0.96	0.815	1	RPP30	Ab-LTMR.LGI2
0.223195488	-0.157785446	0.56	0.444	1	PPL	Ab-LTMR.LGI2
0.223312176	-0.680382066	0.16	0.259	1	FLG-AS1	Ab-LTMR.LGI2
0.22336978	-0.296626657	0.68	0.63	1	ZFAT	Ab-LTMR.LGI2
0.223514443	-0.829590141	0.16	0.222	1	LINC02762	Ab-LTMR.LGI2
0.223531592	-0.051408302	0.84	0.741	1	CYFIP1	Ab-LTMR.LGI2
0.223541411	-1.075381812	0.08	0.148	1	KIAA1429	Ab-LTMR.LGI2
0.223558479	-0.237572319	0.88	0.852	1	FAM171A1	Ab-LTMR.LGI2
0.223754188	-0.073062517	0.84	0.704	1	LRRTM2	Ab-LTMR.LGI2
0.223767264	-0.129976787	0.28	0.259	1	SUMO4	Ab-LTMR.LGI2
0.223833577	0.158859837	0.4	0.407	1	SPATA2L	Ab-LTMR.LGI2
0.223900491	0.080464596	0.8	0.704	1	CTTNBP2NL	Ab-LTMR.LGI2
0.223912993	-0.198751353	0.72	0.63	1	WDR53	Ab-LTMR.LGI2
0.224141054	-0.143541515	0.4	0.407	1	TSNAXIP1	Ab-LTMR.LGI2
0.224191815	-0.208539437	0.88	0.778	1	NCOR1	Ab-LTMR.LGI2
0.22420523	0.2021792	0.28	0.333	1	SMIM17	Ab-LTMR.LGI2
0.224371834	0.221418708	0.84	0.704	1	TPST1	Ab-LTMR.LGI2
0.224427877	-0.028931451	0.8	0.667	1	PWWP2A	Ab-LTMR.LGI2
0.224430493	0.073556607	0.2	0.222	1	GJD4	Ab-LTMR.LGI2
0.224442792	-0.046385277	0.8	0.741	1	PANK1	Ab-LTMR.LGI2
0.224458148	-0.358453971	0.04	0.111	1	PTCHD1-AS	Ab-LTMR.LGI2
0.224655562	-0.945552216	0	0.111	1	C21orf59	Ab-LTMR.LGI2
0.224783921	0.013294511	0.6	0.593	1	CCDC102A	Ab-LTMR.LGI2
0.224911091	0.622088024	0.6	0.333	1	H2AX	Ab-LTMR.LGI2
0.224945827	0.623011109	0.76	0.741	1	MBOAT7	Ab-LTMR.LGI2
0.22507453	-0.567040593	0.36	0.296	1	CLEC14A	Ab-LTMR.LGI2
0.225175066	0.202327146	0.72	0.63	1	L3MBTL1	Ab-LTMR.LGI2
0.22523224	0.173767068	0.24	0.296	1	OR2T8	Ab-LTMR.LGI2
0.225250496	0.31748219	0.28	0.185	1	DEPRECATED-ENSG00000175787	Ab-LTMR.LGI2
0.225275803	-0.325067802	0.24	0.259	1	ASB18	Ab-LTMR.LGI2
0.225393148	0.010393082	0.92	0.852	1	KIF16B	Ab-LTMR.LGI2
0.225456493	-0.374395515	0.28	0.259	1	FER1L5	Ab-LTMR.LGI2
0.22546696	-0.413630678	0.36	0.37	1	CASP7	Ab-LTMR.LGI2
0.225581604	0.338441808	0.88	0.852	1	TRIM67	Ab-LTMR.LGI2
0.225766686	-0.230682475	0.32	0.296	1	SNHG14	Ab-LTMR.LGI2
0.22583475	1.104956798	0.36	0.481	1	HYPK	Ab-LTMR.LGI2
0.225904354	0.178265828	0.84	0.778	1	NSL1	Ab-LTMR.LGI2
0.2259099	-0.122167864	0.56	0.481	1	RAB11FIP1	Ab-LTMR.LGI2
0.225928164	0.204353363	0.8	0.815	1	DEAF1	Ab-LTMR.LGI2
0.225975669	-0.574860097	0.2	0.222	1	EFCAB5	Ab-LTMR.LGI2
0.225984985	-0.238911159	0.52	0.37	1	SAMD15	Ab-LTMR.LGI2
0.226029741	-0.098231837	0.64	0.593	1	TMEM254	Ab-LTMR.LGI2
0.22613217	-0.684148896	0.2	0.296	1	ZC3H12A	Ab-LTMR.LGI2
0.226157464	-0.369866646	0.92	0.852	1	PEG10	Ab-LTMR.LGI2
0.226169736	0.012999229	0.44	0.333	1	MAL	Ab-LTMR.LGI2
0.226245844	0.163786552	0.92	0.852	1	NME1	Ab-LTMR.LGI2
0.226263445	-0.356300694	0.72	0.704	1	SMCR8	Ab-LTMR.LGI2
0.226365077	0.271495985	0.68	0.667	1	OTUB2	Ab-LTMR.LGI2
0.226399088	0.027775809	0.4	0.444	1	C6orf163	Ab-LTMR.LGI2
0.226485572	0.163566975	0.8	0.704	1	SRP19	Ab-LTMR.LGI2
0.22656795	-0.473931188	0.24	0.259	1	STXBP5-AS1	Ab-LTMR.LGI2
0.226761672	-0.351495113	0.6	0.556	1	CRB1	Ab-LTMR.LGI2
0.226763116	-0.329541279	0.36	0.407	1	APOBEC3G	Ab-LTMR.LGI2
0.22692445	-0.800741505	0.32	0.444	1	SNAI3	Ab-LTMR.LGI2
0.226966792	-0.101962411	0.32	0.296	1	MYOT	Ab-LTMR.LGI2
0.227029205	0.077725226	0.84	0.704	1	TTC8	Ab-LTMR.LGI2
0.227035559	0.38265641	0.76	0.741	1	RGS2	Ab-LTMR.LGI2
0.227058049	0.320410406	0.8	0.815	1	BTBD1	Ab-LTMR.LGI2
0.227107563	-0.074471506	0.92	0.778	1	RNF7	Ab-LTMR.LGI2
0.22714168	-1.294225166	0.04	0.222	1	C10orf76	Ab-LTMR.LGI2
0.227208146	0.006694653	0.32	0.222	1	VASH2	Ab-LTMR.LGI2
0.227319699	0.037030731	0.16	0.222	1	KRTAP5-7	Ab-LTMR.LGI2
0.227338076	-0.297774233	0.68	0.556	1	NLRX1	Ab-LTMR.LGI2
0.227361426	-0.661558192	0.2	0.222	1	FZD4-DT	Ab-LTMR.LGI2
0.227372194	0.205668187	0.44	0.333	1	SLC25A34	Ab-LTMR.LGI2
0.227400408	0.322804703	0.72	0.815	1	POLR3F	Ab-LTMR.LGI2
0.2274692	0.077054368	0.88	0.741	1	KIF1C	Ab-LTMR.LGI2
0.227612065	0.460213842	0.64	0.593	1	SLC27A6	Ab-LTMR.LGI2
0.227674039	-0.224977941	0.72	0.63	1	SORBS3	Ab-LTMR.LGI2
0.227677333	-0.186068454	0.88	0.741	1	ATG7	Ab-LTMR.LGI2
0.22772942	-0.182699891	0.16	0.222	1	CASS4	Ab-LTMR.LGI2
0.227780802	0.04176865	0.64	0.556	1	KIF20B	Ab-LTMR.LGI2
0.227870193	0.205962825	0.76	0.704	1	RAB9A	Ab-LTMR.LGI2
0.227903042	-0.016881064	0.84	0.704	1	MAPK14	Ab-LTMR.LGI2
0.22790416	0.130839793	0.72	0.667	1	ALDH1B1	Ab-LTMR.LGI2
0.227951291	-1.541907982	0.2	0.185	1	ILF3-DT	Ab-LTMR.LGI2
0.228030671	0.447040566	0.92	0.778	1	ABCC1	Ab-LTMR.LGI2
0.228048022	-0.391153513	0.76	0.667	1	RASSF1	Ab-LTMR.LGI2
0.228081451	-0.04508789	0.2	0.185	1	PCDH15	Ab-LTMR.LGI2
0.228286193	-0.098422053	0.2	0.222	1	LTB4R2	Ab-LTMR.LGI2
0.228312292	0.253518244	0.92	0.815	1	FAF1	Ab-LTMR.LGI2
0.228322007	-0.044246913	0.28	0.259	1	CASP10	Ab-LTMR.LGI2
0.228346503	-0.702555563	0.28	0.185	1	MYBPC3	Ab-LTMR.LGI2
0.228358359	-0.185440053	0.8	0.778	1	ADGRL2	Ab-LTMR.LGI2
0.228424568	0.045442971	0.28	0.222	1	RNASEH2A	Ab-LTMR.LGI2
0.228506828	0.26349379	0.88	0.704	1	DNAJC10	Ab-LTMR.LGI2
0.228527141	0.140188773	0.8	0.667	1	PCNX1	Ab-LTMR.LGI2
0.228531942	0.664966917	0.36	0.259	1	ANKRD65	Ab-LTMR.LGI2
0.228538599	-0.79970135	0	0.185	1	DPYD-AS1	Ab-LTMR.LGI2
0.228556311	-0.304006187	0.68	0.63	1	ZBTB46	Ab-LTMR.LGI2
0.228593615	0.023568471	0.08	0.111	1	LINC02795	Ab-LTMR.LGI2
0.228643058	0.002270665	0.96	0.815	1	ACYP2	Ab-LTMR.LGI2
0.228657866	0.066308523	0.96	0.815	1	PPP1R12A	Ab-LTMR.LGI2
0.22869063	-0.020273591	0.88	0.704	1	JMY	Ab-LTMR.LGI2
0.228823676	0.09085343	0.36	0.37	1	PCDHGA1	Ab-LTMR.LGI2
0.22885802	-0.415037499	0	0.111	1	AC010642.2	Ab-LTMR.LGI2
0.22893223	0.069162586	0.92	0.741	1	ALAD	Ab-LTMR.LGI2
0.228997742	-0.963736456	0.2	0.259	1	FLG	Ab-LTMR.LGI2
0.229020007	-0.283247627	0.24	0.259	1	GNG12-AS1	Ab-LTMR.LGI2
0.229030941	0.425232965	0.76	0.519	1	PPAT	Ab-LTMR.LGI2
0.229042251	0.266902223	0.64	0.667	1	ANXA3	Ab-LTMR.LGI2
0.229158211	0.084720035	0.64	0.556	1	RBM7	Ab-LTMR.LGI2
0.22917497	0.142454377	0.96	0.852	1	PDCD6IP	Ab-LTMR.LGI2
0.229176356	0.090338917	0.84	0.667	1	NOVA1	Ab-LTMR.LGI2
0.229189067	0.061883663	0.92	0.889	1	GCLM	Ab-LTMR.LGI2
0.229228638	0.036069255	0.36	0.333	1	ZBTB12	Ab-LTMR.LGI2
0.229342368	-0.727819463	0.92	0.889	1	DCXR	Ab-LTMR.LGI2
0.22935329	0.224532506	0.84	0.741	1	KLHL23	Ab-LTMR.LGI2
0.22939187	-0.49163319	0.08	0.185	1	C1orf141	Ab-LTMR.LGI2
0.229424893	-0.26548192	0.76	0.63	1	SIN3A	Ab-LTMR.LGI2
0.229426585	-0.062998087	0.32	0.296	1	KCNJ2	Ab-LTMR.LGI2
0.229465118	-0.078613359	0.92	0.963	1	HTT	Ab-LTMR.LGI2
0.229475278	0.092172285	0.24	0.222	1	TTC28-AS1	Ab-LTMR.LGI2
0.229561631	0.206386934	0.8	0.704	1	TXNIP	Ab-LTMR.LGI2
0.229571984	-0.05935031	0.88	0.741	1	SRRM1	Ab-LTMR.LGI2
0.229616526	-0.336427665	0.2	0.222	1	SLC22A1	Ab-LTMR.LGI2
0.229624313	-0.155483662	0.36	0.296	1	EBLN2	Ab-LTMR.LGI2
0.229634238	-0.039528364	0.36	0.407	1	SCARF2	Ab-LTMR.LGI2
0.229718969	-0.501945565	0.16	0.222	1	NDUFV2-AS1	Ab-LTMR.LGI2
0.229842955	-0.267480311	0.28	0.296	1	ROBO4	Ab-LTMR.LGI2
0.229849418	-0.496651265	0.6	0.63	1	ARID3A	Ab-LTMR.LGI2
0.22988611	0.368083027	1	1	1	NCDN	Ab-LTMR.LGI2
0.229969845	-0.541207294	0.88	0.741	1	RUBCN	Ab-LTMR.LGI2
0.230082968	-0.120784363	0.64	0.556	1	STOM	Ab-LTMR.LGI2
0.230084154	-0.39344127	0.24	0.296	1	TCAP	Ab-LTMR.LGI2
0.230211261	-0.066209073	0.64	0.593	1	ZNF844	Ab-LTMR.LGI2
0.230227209	-0.293358943	0.08	0.111	1	LINC01409	Ab-LTMR.LGI2
0.230269685	0.111031312	0.16	0.259	1	GADL1	Ab-LTMR.LGI2
0.230460732	-0.385394514	0.2	0.259	1	EMCN	Ab-LTMR.LGI2
0.230500537	0.60817156	0.84	0.741	1	ILVBL	Ab-LTMR.LGI2
0.230624326	-0.048428406	0.92	0.852	1	GLG1	Ab-LTMR.LGI2
0.230658657	-0.204010397	0.68	0.63	1	KLHL36	Ab-LTMR.LGI2
0.230664745	-0.64232872	0.52	0.444	1	PDE7B	Ab-LTMR.LGI2
0.230666551	-0.731002276	0.76	0.852	1	AP5Z1	Ab-LTMR.LGI2
0.23074544	0.355321996	0.84	0.593	1	SELENOS	Ab-LTMR.LGI2
0.230853525	-0.283848265	0.92	0.815	1	DGKD	Ab-LTMR.LGI2
0.230935802	-2.348400306	0.08	0.148	1	WRB	Ab-LTMR.LGI2
0.230990321	0.243279111	0.48	0.481	1	SLC7A2	Ab-LTMR.LGI2
0.231005308	-0.200912694	0.68	0.704	1	ZNF251	Ab-LTMR.LGI2
0.231042963	0.556152604	0.76	0.815	1	ERLIN2	Ab-LTMR.LGI2
0.231047937	0.135319681	0.8	0.778	1	PRKRA	Ab-LTMR.LGI2
0.23105712	0.053122734	0.68	0.593	1	C18orf21	Ab-LTMR.LGI2
0.231211804	0.538452536	0.72	0.556	1	RTL5	Ab-LTMR.LGI2
0.231241629	-0.01449957	0.12	0.259	1	EFNA4	Ab-LTMR.LGI2
0.231290202	0.241660755	0.84	0.852	1	NME5	Ab-LTMR.LGI2
0.231349121	1.079173802	0.84	0.704	1	LGI2	Ab-LTMR.LGI2
0.231355338	0.429648817	0.84	0.741	1	MVK	Ab-LTMR.LGI2
0.231384158	-0.626769416	1	1	1	MAP1A	Ab-LTMR.LGI2
0.231448285	-1.264726199	0.36	0.407	1	HMGB1	Ab-LTMR.LGI2
0.231450174	-0.17625064	0.44	0.333	1	BIRC5	Ab-LTMR.LGI2
0.231473263	0.649972492	0.8	0.593	1	EMP2	Ab-LTMR.LGI2
0.231603143	-0.366547653	0.52	0.407	1	C2orf81	Ab-LTMR.LGI2
0.231613394	0.14345279	0.84	0.778	1	PGM3	Ab-LTMR.LGI2
0.231656611	0.484489708	0.28	0.259	1	DEPRECATED-ENSG00000205413	Ab-LTMR.LGI2
0.231676117	-1.015824967	0.56	0.556	1	NBPF1	Ab-LTMR.LGI2
0.231884288	0.174870549	0.72	0.593	1	TOGARAM1	Ab-LTMR.LGI2
0.231954968	0.718716614	0.96	0.926	1	EPHX1	Ab-LTMR.LGI2
0.231958044	-0.008808458	0.56	0.444	1	AADAT	Ab-LTMR.LGI2
0.232022449	0.141404961	0.24	0.259	1	GSG1L	Ab-LTMR.LGI2
0.232057407	-0.321455158	0.88	0.741	1	NCOA2	Ab-LTMR.LGI2
0.232074188	-0.727687781	0.88	0.852	1	RASD1	Ab-LTMR.LGI2
0.232076217	0.121792007	0.92	0.815	1	C5orf24	Ab-LTMR.LGI2
0.232105343	0.180245807	0.76	0.778	1	RGP1	Ab-LTMR.LGI2
0.232278313	-0.031507801	0.88	0.667	1	ZNF480	Ab-LTMR.LGI2
0.23228529	-0.953099025	0.08	0.148	1	RP11-138A9.2	Ab-LTMR.LGI2
0.232328101	0.097225513	0.24	0.37	1	MRPL30	Ab-LTMR.LGI2
0.232341555	0.378803637	0.56	0.667	1	ZNF593	Ab-LTMR.LGI2
0.232410915	-0.012704056	0.28	0.296	1	FAAP24	Ab-LTMR.LGI2
0.232529915	-0.143965774	0.4	0.444	1	ANGPTL2	Ab-LTMR.LGI2
0.23253128	-1.088277496	0.04	0.185	1	KIAA1456	Ab-LTMR.LGI2
0.232616273	-0.05246742	0.6	0.556	1	SGF29	Ab-LTMR.LGI2
0.232632244	-0.113674975	0.8	0.667	1	ZNF827	Ab-LTMR.LGI2
0.232633952	-0.117593063	0.24	0.259	1	ZEB1-AS1	Ab-LTMR.LGI2
0.232634276	0.33508594	0.92	0.815	1	PDGFD	Ab-LTMR.LGI2
0.232851107	-0.473931188	0.12	0.259	1	CLCN1	Ab-LTMR.LGI2
0.232880676	0.382802732	0.76	0.778	1	ATF5	Ab-LTMR.LGI2
0.232972442	-0.331486923	0.52	0.444	1	EBF2	Ab-LTMR.LGI2
0.233056624	0.061106087	0.56	0.556	1	MCOLN3	Ab-LTMR.LGI2
0.233114826	0.02989455	0.6	0.519	1	CHEK1	Ab-LTMR.LGI2
0.233117265	0.244968906	0.96	0.852	1	ADI1	Ab-LTMR.LGI2
0.233133859	0.108137239	0.8	0.741	1	ATP13A3	Ab-LTMR.LGI2
0.233147362	0.22121423	0.12	0.333	1	HLA-F	Ab-LTMR.LGI2
0.233293796	0.028386006	0.88	0.852	1	CAMSAP1	Ab-LTMR.LGI2
0.233303912	0.462829937	0.76	0.815	1	ZNF32	Ab-LTMR.LGI2
0.233349935	-0.255096586	0.4	0.259	1	TCF7	Ab-LTMR.LGI2
0.233451728	-0.271825781	0.44	0.407	1	GATA2	Ab-LTMR.LGI2
0.233468267	-0.332575339	0	0.185	1	P4HA2-AS1	Ab-LTMR.LGI2
0.233483096	-0.141211037	0.64	0.63	1	RRP1B	Ab-LTMR.LGI2
0.233487461	-1.08098746	0.52	0.444	1	FGF16	Ab-LTMR.LGI2
0.233563771	0.311944006	0.56	0.593	1	OTUD6B	Ab-LTMR.LGI2
0.233571392	-0.473931188	0.28	0.222	1	PLIN1	Ab-LTMR.LGI2
0.233579006	-0.202126573	0.2	0.259	1	NOXRED1	Ab-LTMR.LGI2
0.233598325	-0.167828061	0.68	0.667	1	CEP76	Ab-LTMR.LGI2
0.233607067	0.114321382	0.76	0.741	1	UNC119B	Ab-LTMR.LGI2
0.233643392	0.012627608	0.68	0.593	1	CLIC2	Ab-LTMR.LGI2
0.233659787	-0.727217618	0.08	0.222	1	RALY-AS1	Ab-LTMR.LGI2
0.233723979	-1.389397678	0.08	0.185	1	MALINC1	Ab-LTMR.LGI2
0.233899799	-0.585576544	0.16	0.185	1	NWD1	Ab-LTMR.LGI2
0.233993075	-0.246520692	0.24	0.185	1	SLC7A9	Ab-LTMR.LGI2
0.234023735	0.924196532	0.68	0.63	1	PEX7	Ab-LTMR.LGI2
0.234037754	0.023568471	0.68	0.63	1	LBR	Ab-LTMR.LGI2
0.234161275	-0.023157363	0.88	0.815	1	MCTS1	Ab-LTMR.LGI2
0.234205035	-0.263273606	0.92	0.852	1	ARMCX3	Ab-LTMR.LGI2
0.234235613	0.304734397	1	0.926	1	DHCR24	Ab-LTMR.LGI2
0.234297089	-0.152003093	0.16	0.333	1	F11	Ab-LTMR.LGI2
0.234315643	-0.554549649	0.16	0.259	1	CFAP53	Ab-LTMR.LGI2
0.234347481	-1.736965594	0	0.111	1	CTD-2396E7.10	Ab-LTMR.LGI2
0.234382278	-0.493040011	0	0.148	1	AC015923.1	Ab-LTMR.LGI2
0.234557469	-0.369297647	0.36	0.407	1	DEF6	Ab-LTMR.LGI2
0.234562997	-0.415716574	0.28	0.37	1	PCDHGA11	Ab-LTMR.LGI2
0.234692765	0.374065718	0.36	0.222	1	GPR39	Ab-LTMR.LGI2
0.234733428	-0.016757057	0.88	0.704	1	SLC44A1	Ab-LTMR.LGI2
0.234780453	-0.728811462	0.48	0.519	1	FAM49B	Ab-LTMR.LGI2
0.234787625	-0.621684809	0.4	0.37	1	IRAK3	Ab-LTMR.LGI2
0.234808233	-0.757049076	0.84	0.741	1	FOXO3	Ab-LTMR.LGI2
0.234860034	0.267460471	0.76	0.593	1	R3HDM4	Ab-LTMR.LGI2
0.23494314	0.126252049	0.84	0.704	1	CHCHD5	Ab-LTMR.LGI2
0.234955047	-0.625934282	0.08	0.148	1	PLA2G2C	Ab-LTMR.LGI2
0.234960218	-0.79970135	0	0.111	1	AC004076.7	Ab-LTMR.LGI2
0.235116841	-0.293358943	0.2	0.185	1	COLEC11	Ab-LTMR.LGI2
0.235124613	0.015874079	0.6	0.556	1	FAM110A	Ab-LTMR.LGI2
0.235148253	-0.131538991	0.56	0.519	1	PM20D2	Ab-LTMR.LGI2
0.235166967	0.08128981	1	0.778	1	DBN1	Ab-LTMR.LGI2
0.235168167	0.262195386	0.76	0.741	1	ZNF598	Ab-LTMR.LGI2
0.235176041	-0.339211135	0.88	0.852	1	CPEB3	Ab-LTMR.LGI2
0.235272881	-0.779344196	0.28	0.333	1	SLC17A9	Ab-LTMR.LGI2
0.235281655	0.277373757	0.92	0.815	1	GFOD2	Ab-LTMR.LGI2
0.235316523	0.450517779	0.4	0.296	1	PI15	Ab-LTMR.LGI2
0.23536208	-0.191764922	0.88	0.63	1	POLR3B	Ab-LTMR.LGI2
0.235467082	0.458954616	0.36	0.185	1	MPZL2	Ab-LTMR.LGI2
0.235607756	-0.082791957	0.52	0.556	1	FGF7	Ab-LTMR.LGI2
0.235673221	-0.286304185	0.12	0.185	1	GPC5-AS1	Ab-LTMR.LGI2
0.235685541	0.008669595	0.6	0.593	1	AK3	Ab-LTMR.LGI2
0.235705577	0.18211441	0.72	0.704	1	TPH2	Ab-LTMR.LGI2
0.23574681	0.060033339	0.92	0.778	1	OXA1L	Ab-LTMR.LGI2
0.235748783	-0.071832745	0.2	0.296	1	SLC5A7	Ab-LTMR.LGI2
0.236022827	0.339508496	0.68	0.667	1	CXXC4	Ab-LTMR.LGI2
0.236259427	0.415885894	0.44	0.37	1	IQANK1	Ab-LTMR.LGI2
0.236346443	-0.602664502	0	0.148	1	RP5-991G20.1	Ab-LTMR.LGI2
0.236351116	0.134114926	0.28	0.222	1	DEPRECATED-ENSG00000256771	Ab-LTMR.LGI2
0.236435986	-0.173735162	0.8	0.815	1	WDR44	Ab-LTMR.LGI2
0.236505247	-0.023269779	0.24	0.259	1	DERPC	Ab-LTMR.LGI2
0.23651262	-0.218780382	0.84	0.741	1	THOC2	Ab-LTMR.LGI2
0.236537887	-0.133702277	0.56	0.556	1	TOE1	Ab-LTMR.LGI2
0.236559196	-0.06664619	0.68	0.741	1	SDHAF1	Ab-LTMR.LGI2
0.236577366	-0.415037499	0	0.111	1	AC093157.1	Ab-LTMR.LGI2
0.236578603	0.406487196	0.36	0.333	1	SALL4	Ab-LTMR.LGI2
0.236663592	0.378135383	0.32	0.296	1	USP18	Ab-LTMR.LGI2
0.236666636	-0.193823269	0.32	0.333	1	ZNF773	Ab-LTMR.LGI2
0.236677355	0.18142064	0.36	0.259	1	FAM228A	Ab-LTMR.LGI2
0.236708418	-0.918716031	0.4	0.296	1	ITGAX	Ab-LTMR.LGI2
0.236886354	0.251826407	0.84	0.815	1	SLC41A2	Ab-LTMR.LGI2
0.236911839	0.318836198	0.56	0.481	1	MND1	Ab-LTMR.LGI2
0.237045091	0.485160352	0.92	0.815	1	TUSC3	Ab-LTMR.LGI2
0.237057947	0.370448428	0.8	0.704	1	NABP1	Ab-LTMR.LGI2
0.237061844	0.673526473	0.8	0.778	1	GALNT14	Ab-LTMR.LGI2
0.237067094	-0.024623787	0.4	0.333	1	SFR1	Ab-LTMR.LGI2
0.237111004	-0.083616118	0.56	0.519	1	PLCE1	Ab-LTMR.LGI2
0.237112426	-0.025387886	0.72	0.667	1	SAV1	Ab-LTMR.LGI2
0.237119543	0.423603192	0.8	0.741	1	AGTRAP	Ab-LTMR.LGI2
0.23718426	0.33081252	0.52	0.407	1	TRIM7	Ab-LTMR.LGI2
0.237213942	0.189033824	0.32	0.37	1	TJP2	Ab-LTMR.LGI2
0.237275608	-0.292690874	0.4	0.481	1	ICAM1	Ab-LTMR.LGI2
0.237404667	0.161657385	0.12	0.296	1	MRPS17	Ab-LTMR.LGI2
0.237425163	0.062937024	0.68	0.63	1	PPIH	Ab-LTMR.LGI2
0.237520163	0.318626732	0.52	0.37	1	ARL17B	Ab-LTMR.LGI2
0.237540743	-0.245761046	0.6	0.519	1	DTX2	Ab-LTMR.LGI2
0.237613172	0.508744063	0.88	0.815	1	LETMD1	Ab-LTMR.LGI2
0.237640774	0.326044203	0.4	0.259	1	HRCT1	Ab-LTMR.LGI2
0.237684247	0.052732672	0.8	0.63	1	TRRAP	Ab-LTMR.LGI2
0.237702594	-0.02334787	0.92	0.852	1	FLII	Ab-LTMR.LGI2
0.23770669	-0.220812251	0.6	0.519	1	RTTN	Ab-LTMR.LGI2
0.237789946	-0.086005535	0.32	0.259	1	CCNE2	Ab-LTMR.LGI2
0.237808391	-2.347423643	0.8	0.741	1	DEF8	Ab-LTMR.LGI2
0.23783007	1.111031312	0.6	0.407	1	NELL1	Ab-LTMR.LGI2
0.237877932	0.01346816	0.84	0.815	1	RRP36	Ab-LTMR.LGI2
0.238006086	0.211433209	0.52	0.444	1	GPR37	Ab-LTMR.LGI2
0.238023735	-0.383232878	0.68	0.667	1	ARHGEF1	Ab-LTMR.LGI2
0.238040697	-0.690423008	0.28	0.259	1	DNAH5	Ab-LTMR.LGI2
0.238049893	-0.062504943	0.68	0.481	1	KCNT2	Ab-LTMR.LGI2
0.238157751	0.178475833	0.76	0.593	1	RESP18	Ab-LTMR.LGI2
0.238275619	-0.612615797	0.88	0.741	1	KAT6A	Ab-LTMR.LGI2
0.238287528	-0.185950425	0.48	0.407	1	TC2N	Ab-LTMR.LGI2
0.238392463	0.140778656	0.36	0.222	1	CABP7	Ab-LTMR.LGI2
0.238419577	0.263034406	0.28	0.259	1	SP7	Ab-LTMR.LGI2
0.238433425	0.055760025	0.88	0.778	1	RNF38	Ab-LTMR.LGI2
0.23863649	-0.1576167	0.92	0.778	1	MFSD14B	Ab-LTMR.LGI2
0.238717992	-0.768674454	0	0.148	1	RP11-554F20.1	Ab-LTMR.LGI2
0.23873592	-0.110384004	0.6	0.593	1	LTO1	Ab-LTMR.LGI2
0.238745114	0.646363045	0.36	0.407	1	DUSP2	Ab-LTMR.LGI2
0.238864287	-0.494481025	0.72	0.667	1	ARHGAP31	Ab-LTMR.LGI2
0.238899512	0.199387187	0.52	0.481	1	RELB	Ab-LTMR.LGI2
0.238913304	0.324810603	0.52	0.556	1	FRAT2	Ab-LTMR.LGI2
0.239012766	1.07908842	0.6	0.593	1	MEMO1	Ab-LTMR.LGI2
0.239034834	0.142058208	0.52	0.444	1	TAS2R14	Ab-LTMR.LGI2
0.239040746	0.376764868	0.52	0.481	1	ALDH8A1	Ab-LTMR.LGI2
0.239054169	0.171467166	0.68	0.667	1	RBAK	Ab-LTMR.LGI2
0.239077443	-0.955057878	0.2	0.222	1	LYPD3	Ab-LTMR.LGI2
0.239161792	0.47494032	0.8	0.667	1	FAXDC2	Ab-LTMR.LGI2
0.239245268	-0.823873659	0.12	0.259	1	TMEM9B-AS1	Ab-LTMR.LGI2
0.239247585	-0.238553125	0.44	0.333	1	PKMYT1	Ab-LTMR.LGI2
0.239300522	-1.291851987	0.36	0.444	1	KIAA1324	Ab-LTMR.LGI2
0.239346949	-0.136896201	0.16	0.185	1	ZNF451-AS1	Ab-LTMR.LGI2
0.239395294	-0.032332863	0.4	0.444	1	CASP6	Ab-LTMR.LGI2
0.239472157	0.008669595	0.56	0.519	1	PIGBOS1	Ab-LTMR.LGI2
0.239480097	-1.340957323	0.2	0.222	1	4-Mar	Ab-LTMR.LGI2
0.239592096	-0.542643938	0.6	0.519	1	IL18BP	Ab-LTMR.LGI2
0.239627341	-0.146300734	0.72	0.593	1	DUSP19	Ab-LTMR.LGI2
0.239729597	-1.016724235	0.04	0.148	1	KIAA1551	Ab-LTMR.LGI2
0.239793701	-0.166306631	0.64	0.556	1	GTPBP1	Ab-LTMR.LGI2
0.239863064	0.474843488	0.6	0.63	1	ETS1	Ab-LTMR.LGI2
0.239942334	0.157733709	0.92	0.778	1	MAT2B	Ab-LTMR.LGI2
0.240010701	-0.489361229	0.2	0.222	1	DUOX2	Ab-LTMR.LGI2
0.240052106	-0.304006187	0.24	0.333	1	UBE2C	Ab-LTMR.LGI2
0.240096581	-0.119007523	0.76	0.704	1	ASF1A	Ab-LTMR.LGI2
0.240147299	-0.058893689	0.2	0.148	1	RNF157-AS1	Ab-LTMR.LGI2
0.240222094	-0.395928676	0.28	0.296	1	CD163L1	Ab-LTMR.LGI2
0.240289724	-0.292865629	0.4	0.37	1	SLC26A1	Ab-LTMR.LGI2
0.240295912	0.109497346	0.8	0.778	1	FPGS	Ab-LTMR.LGI2
0.240462951	-0.037040729	0.92	0.815	1	DHX8	Ab-LTMR.LGI2
0.240508448	-0.076595691	0.12	0.185	1	NBR2	Ab-LTMR.LGI2
0.24051424	0.106984479	0.64	0.593	1	AGAP2	Ab-LTMR.LGI2
0.240534016	-0.421842677	0.36	0.222	1	NKX6-2	Ab-LTMR.LGI2
0.240661732	0.579180148	0.48	0.519	1	TRIM21	Ab-LTMR.LGI2
0.24097973	-0.843164998	0.4	0.407	1	PDGFRA	Ab-LTMR.LGI2
0.241070613	0.10925787	0.84	0.778	1	GTF2H1	Ab-LTMR.LGI2
0.241159198	-0.286877388	0.88	0.704	1	ZC3H7A	Ab-LTMR.LGI2
0.241179002	-0.558070439	0.88	0.815	1	SPG11	Ab-LTMR.LGI2
0.24118706	0.021346995	0.92	0.667	1	DTNB	Ab-LTMR.LGI2
0.241199775	-0.704544116	0	0.111	1	ENTHD2	Ab-LTMR.LGI2
0.241228607	-0.258140527	0.92	0.815	1	SLIT1	Ab-LTMR.LGI2
0.241291314	-0.346107408	0.96	0.889	1	ZFHX3	Ab-LTMR.LGI2
0.241353067	0.806176731	0.2	0.185	1	ENSG00000182230	Ab-LTMR.LGI2
0.241495843	-0.063676311	0.84	0.815	1	HNRNPR	Ab-LTMR.LGI2
0.241529273	-0.361536055	0.88	0.741	1	DOCK9	Ab-LTMR.LGI2
0.241638533	-0.109939034	0.56	0.444	1	NCK2	Ab-LTMR.LGI2
0.241674799	-0.101568372	0.8	0.593	1	WDR36	Ab-LTMR.LGI2
0.241830309	0.610487699	0.6	0.333	1	DYNC2I1	Ab-LTMR.LGI2
0.241843016	-0.461547464	0.4	0.333	1	GDF10	Ab-LTMR.LGI2
0.241868502	-0.066096375	0.68	0.63	1	ZNF12	Ab-LTMR.LGI2
0.241901871	0.146476593	0.96	0.852	1	EXOC5	Ab-LTMR.LGI2
0.241903565	-0.266740277	0.8	0.778	1	TRPM4	Ab-LTMR.LGI2
0.242013801	0.280956314	0.28	0.222	1	FGF11	Ab-LTMR.LGI2
0.242070922	-0.949155694	0.28	0.259	1	LINC01630	Ab-LTMR.LGI2
0.242110091	-0.031081032	0.96	0.778	1	ZBTB11	Ab-LTMR.LGI2
0.242114378	-0.068716772	0.68	0.593	1	TSNARE1	Ab-LTMR.LGI2
0.242173884	-0.415037499	0	0.111	1	AC108673.3	Ab-LTMR.LGI2
0.242231933	0.328725747	0.96	0.852	1	CCM2	Ab-LTMR.LGI2
0.242240135	-0.711345475	0.72	0.63	1	ARHGAP39	Ab-LTMR.LGI2
0.242254083	0.245960892	0.88	0.852	1	CHMP5	Ab-LTMR.LGI2
0.242270119	0.331381702	0.76	0.667	1	RIOK2	Ab-LTMR.LGI2
0.24231566	-0.498053983	0.64	0.667	1	LSM3	Ab-LTMR.LGI2
0.242359532	-0.832385159	0.04	0.148	1	RP11-1000B6.3	Ab-LTMR.LGI2
0.242385048	0.356518215	0.92	0.852	1	TIMM13	Ab-LTMR.LGI2
0.24238648	0.080004417	0.52	0.37	1	PTCHD1	Ab-LTMR.LGI2
0.242389131	-0.017610839	0.72	0.63	1	L2HGDH	Ab-LTMR.LGI2
0.242435943	-0.030987692	0.96	0.852	1	GLUD1	Ab-LTMR.LGI2
0.242445253	0.199122642	0.64	0.667	1	CCNYL1	Ab-LTMR.LGI2
0.242583761	0.184675453	0.72	0.741	1	DMAP1	Ab-LTMR.LGI2
0.242656203	-0.56139403	0.12	0.185	1	MYO18B	Ab-LTMR.LGI2
0.242771654	-0.246520692	0.52	0.333	1	KMT5C	Ab-LTMR.LGI2
0.242834495	-0.370501599	0.36	0.259	1	PROM2	Ab-LTMR.LGI2
0.24287727	0.233986693	0.92	0.852	1	SYNGR1	Ab-LTMR.LGI2
0.242891571	0.041906952	0.8	0.704	1	BRCC3	Ab-LTMR.LGI2
0.24290125	-0.304006187	0.2	0.222	1	PIMREG	Ab-LTMR.LGI2
0.242903226	-0.108315841	0.8	0.889	1	CBX5	Ab-LTMR.LGI2
0.242914996	-0.640621725	0.64	0.63	1	PRPS2	Ab-LTMR.LGI2
0.243013113	-0.188528969	0.04	0.148	1	LMNTD1	Ab-LTMR.LGI2
0.243127222	0.059764848	0.84	0.815	1	DCAF6	Ab-LTMR.LGI2
0.243127731	0.568813733	0.72	0.815	1	PET100	Ab-LTMR.LGI2
0.243166432	-0.38167268	0.4	0.407	1	ROBO3	Ab-LTMR.LGI2
0.243223136	-0.365291304	0.4	0.481	1	NECAB1	Ab-LTMR.LGI2
0.243251394	-0.197090983	0.36	0.37	1	CD34	Ab-LTMR.LGI2
0.243316071	0.111031312	0.4	0.37	1	SOX8	Ab-LTMR.LGI2
0.243337598	-0.111361109	0.12	0.185	1	NPIPB11	Ab-LTMR.LGI2
0.24341486	-0.223387727	0.6	0.593	1	CXADR	Ab-LTMR.LGI2
0.243415233	0.311132195	0.88	0.852	1	RHOT1	Ab-LTMR.LGI2
0.243461565	-0.604908778	0.6	0.519	1	CYBA	Ab-LTMR.LGI2
0.243466384	0.145500069	0.88	0.889	1	TMEM255A	Ab-LTMR.LGI2
0.243514442	-0.811400134	0.68	0.519	1	SMIM10	Ab-LTMR.LGI2
0.243540913	-0.374395515	0	0.111	1	RP11-307P5.1	Ab-LTMR.LGI2
0.243546186	0.019108823	0.96	0.778	1	HIPK3	Ab-LTMR.LGI2
0.243639107	-0.245662201	0.44	0.333	1	PYROXD2	Ab-LTMR.LGI2
0.243676308	-0.431761734	0.32	0.296	1	HSPA6	Ab-LTMR.LGI2
0.243688103	0.281662306	0.76	0.667	1	EVA1C	Ab-LTMR.LGI2
0.24372091	-0.026181375	0.76	0.741	1	TXNDC9	Ab-LTMR.LGI2
0.243724688	-0.489361229	0.16	0.259	1	CACNA2D4	Ab-LTMR.LGI2
0.24383393	-0.425568167	0.24	0.296	1	KCNK9	Ab-LTMR.LGI2
0.243912725	-0.663329146	0.88	0.741	1	MDN1	Ab-LTMR.LGI2
0.243941641	-0.821854492	0.28	0.185	1	CCDC26	Ab-LTMR.LGI2
0.243957716	0.022490089	0.96	0.926	1	MAPK3	Ab-LTMR.LGI2
0.244002256	-0.026271075	1	0.815	1	GRAMD1B	Ab-LTMR.LGI2
0.244003468	0.190624602	0.56	0.667	1	SCO2	Ab-LTMR.LGI2
0.244048021	0.345496566	0.64	0.704	1	CRLF3	Ab-LTMR.LGI2
0.244066925	-0.269094451	0.68	0.519	1	ADAMTSL1	Ab-LTMR.LGI2
0.244092523	0.094026148	0.96	0.778	1	SRPRA	Ab-LTMR.LGI2
0.244161916	0.38148319	0.48	0.444	1	SIAH3	Ab-LTMR.LGI2
0.244233548	0.228104432	0.76	0.778	1	C12orf29	Ab-LTMR.LGI2
0.244261427	-0.326777495	0.52	0.444	1	FBXL8	Ab-LTMR.LGI2
0.244282672	0.266309538	0.32	0.259	1	DEPRECATED-ENSG00000139372	Ab-LTMR.LGI2
0.244331261	-0.160270709	0.16	0.185	1	GABRR1	Ab-LTMR.LGI2
0.244352451	-0.27355239	0.8	0.704	1	PDCD7	Ab-LTMR.LGI2
0.244417468	-0.166502663	0.88	0.778	1	PDZD11	Ab-LTMR.LGI2
0.24443209	0.205929955	0.88	0.815	1	SCAP	Ab-LTMR.LGI2
0.244455338	0.016447944	0.72	0.741	1	HBP1	Ab-LTMR.LGI2
0.244487778	-1.376633987	0.04	0.148	1	CCDC64	Ab-LTMR.LGI2
0.2445807	-0.002179298	0.92	0.778	1	AQR	Ab-LTMR.LGI2
0.244585867	0.122683632	0.92	0.852	1	COLGALT2	Ab-LTMR.LGI2
0.244607202	0.523678264	0.88	0.667	1	RHPN1	Ab-LTMR.LGI2
0.244612301	0.005849076	0.48	0.407	1	PRSS35	Ab-LTMR.LGI2
0.244623476	-0.238911159	0.44	0.333	1	SRD5A2	Ab-LTMR.LGI2
0.244735083	-0.415037499	0	0.111	1	AC106707.1	Ab-LTMR.LGI2
0.244985676	-0.583342405	0.36	0.333	1	CIP2A	Ab-LTMR.LGI2
0.245019253	-0.192360831	0.68	0.556	1	ZNF573	Ab-LTMR.LGI2
0.24504078	-0.742127299	0.24	0.259	1	TREML1	Ab-LTMR.LGI2
0.245076486	0.158688661	0.76	0.593	1	ATP13A1	Ab-LTMR.LGI2
0.245085565	-0.105780077	0.24	0.185	1	BRCA2	Ab-LTMR.LGI2
0.245094531	-0.057305692	0.68	0.519	1	AFG1L	Ab-LTMR.LGI2
0.245146681	0.100762977	0.72	0.741	1	ZNF18	Ab-LTMR.LGI2
0.245242802	0.025301438	0.2	0.222	1	ADAMTS5	Ab-LTMR.LGI2
0.245308827	0.457493215	0.8	0.63	1	LHFPL6	Ab-LTMR.LGI2
0.245329311	0.386993553	0.84	0.778	1	PKIB	Ab-LTMR.LGI2
0.245350248	-1.109056484	0.32	0.481	1	TMEM8A	Ab-LTMR.LGI2
0.245359459	0.011697287	0.76	0.778	1	GREB1	Ab-LTMR.LGI2
0.245392272	0.374557351	0.76	0.704	1	FHL2	Ab-LTMR.LGI2
0.245437114	-0.299170719	0.68	0.741	1	ZNF197	Ab-LTMR.LGI2
0.245495849	0.049630768	0.2	0.259	1	PRODH	Ab-LTMR.LGI2
0.245531849	-0.150033235	0.92	0.852	1	CKAP5	Ab-LTMR.LGI2
0.24555735	0.103701771	0.76	0.63	1	FAM216A	Ab-LTMR.LGI2
0.245595847	0.230799639	0.84	0.741	1	DCX	Ab-LTMR.LGI2
0.245620517	-1.200912694	0.04	0.148	1	CARKD	Ab-LTMR.LGI2
0.245633409	0.066083906	0.72	0.667	1	TNIP2	Ab-LTMR.LGI2
0.245727617	0.177276153	0.8	0.556	1	INCENP	Ab-LTMR.LGI2
0.245848399	-0.680021797	0.52	0.519	1	SYNE4	Ab-LTMR.LGI2
0.245914045	-1.500542919	0.36	0.444	1	RPS23	Ab-LTMR.LGI2
0.245977314	-0.411609142	0.84	0.704	1	TMEM158	Ab-LTMR.LGI2
0.245993963	-0.310465705	0.96	0.963	1	CAPZB	Ab-LTMR.LGI2
0.245997213	-0.49163319	0.04	0.148	1	CTD-2143L24.1	Ab-LTMR.LGI2
0.246143237	-0.356883477	0.84	0.667	1	RABIF	Ab-LTMR.LGI2
0.246205002	-0.178475305	0.08	0.111	1	LINC01323	Ab-LTMR.LGI2
0.246249506	-0.331751177	0.64	0.593	1	SP4	Ab-LTMR.LGI2
0.246283818	-0.610097734	0.56	0.667	1	PTGES3	Ab-LTMR.LGI2
0.246287985	-0.223922964	0.8	0.852	1	ASMTL	Ab-LTMR.LGI2
0.246305416	0.283498508	0.56	0.37	1	GALNT3	Ab-LTMR.LGI2
0.246326217	-0.743770772	0.28	0.333	1	KIAA1211	Ab-LTMR.LGI2
0.246327706	-0.374395515	0.28	0.296	1	MELTF	Ab-LTMR.LGI2
0.246331903	-0.460125389	0.12	0.259	1	TEKT3	Ab-LTMR.LGI2
0.246332741	-0.35463226	0.32	0.222	1	ANKRD53	Ab-LTMR.LGI2
0.24634889	-0.037374036	0.88	0.778	1	CAMSAP3	Ab-LTMR.LGI2
0.246404288	0.151170703	0.72	0.63	1	MYO10	Ab-LTMR.LGI2
0.246419389	0.346033783	0.8	0.667	1	IL1RAP	Ab-LTMR.LGI2
0.246469917	0.353004103	0.76	0.593	1	TTC27	Ab-LTMR.LGI2
0.246513578	0.06796259	0.12	0.185	1	LUARIS	Ab-LTMR.LGI2
0.246526356	0.260872068	0.8	0.704	1	SEC14L2	Ab-LTMR.LGI2
0.246646605	-0.08772004	0.88	0.63	1	ANKRD42	Ab-LTMR.LGI2
0.246697608	0.348828427	0.6	0.556	1	RPIA	Ab-LTMR.LGI2
0.246763581	0.027069001	0.68	0.593	1	FBXW8	Ab-LTMR.LGI2
0.246807449	-0.007150114	0.48	0.407	1	ZNF613	Ab-LTMR.LGI2
0.246897489	-0.684148896	0.12	0.185	1	PHF7	Ab-LTMR.LGI2
0.246899413	0.578803088	1	0.815	1	SLC22A17	Ab-LTMR.LGI2
0.246992243	0.234433653	0.88	0.778	1	SEC63	Ab-LTMR.LGI2
0.246992883	-0.01449957	0.2	0.185	1	LRIT3	Ab-LTMR.LGI2
0.247120508	0.18107881	0.72	0.63	1	NXN	Ab-LTMR.LGI2
0.247172069	0.137085204	0.8	0.63	1	PDE5A	Ab-LTMR.LGI2
0.247278226	-0.109906443	0.96	0.926	1	WNK1	Ab-LTMR.LGI2
0.247304076	-0.219236083	0.8	0.63	1	PRELID3B	Ab-LTMR.LGI2
0.2473721	-0.33166253	0.76	0.63	1	CRADD	Ab-LTMR.LGI2
0.247375853	-0.332988581	0.76	0.704	1	SHROOM1	Ab-LTMR.LGI2
0.247400668	-0.429537069	0.4	0.407	1	AFAP1L1	Ab-LTMR.LGI2
0.247486338	-0.602405746	0.36	0.37	1	SLC35E2A	Ab-LTMR.LGI2
0.247816321	0.096279701	0.76	0.778	1	FAN1	Ab-LTMR.LGI2
0.247817152	0.361574774	0.4	0.296	1	SOWAHB	Ab-LTMR.LGI2
0.247823222	-0.391728126	0.96	0.963	1	SPTBN1	Ab-LTMR.LGI2
0.247949913	0.240314329	0.24	0.148	1	PCSK9	Ab-LTMR.LGI2
0.248004164	-0.332098494	0.8	0.593	1	LAPTM5	Ab-LTMR.LGI2
0.248034122	-0.91753784	0	0.148	1	FAM175A	Ab-LTMR.LGI2
0.248043194	-0.516671431	0.92	0.815	1	BSN	Ab-LTMR.LGI2
0.248070926	0.035082459	0.24	0.222	1	S100Z	Ab-LTMR.LGI2
0.248100177	0.299353058	0.8	0.63	1	ATP1A2	Ab-LTMR.LGI2
0.248148391	-0.133647618	0.92	0.889	1	WIPF3	Ab-LTMR.LGI2
0.248303116	0.078609835	0.28	0.296	1	EFCAB12	Ab-LTMR.LGI2
0.248366917	0.221455302	0.68	0.63	1	IFT57	Ab-LTMR.LGI2
0.24837552	0.247200449	0.88	0.926	1	BUD31	Ab-LTMR.LGI2
0.248404826	0.410072297	0.96	0.852	1	HMGCS1	Ab-LTMR.LGI2
0.248407759	-0.006483216	0.96	0.963	1	ELOVL5	Ab-LTMR.LGI2
0.24841237	0.09359421	1	0.889	1	KCNH5	Ab-LTMR.LGI2
0.248507059	0.124771369	0.72	0.63	1	CENPV	Ab-LTMR.LGI2
0.248539761	-0.034257063	0.88	0.667	1	GALNT17	Ab-LTMR.LGI2
0.248687882	0.225230827	0.88	0.889	1	NUDT21	Ab-LTMR.LGI2
0.248704016	-0.084224979	0.44	0.444	1	CDCA2	Ab-LTMR.LGI2
0.248743665	0.126244406	0.84	0.704	1	PIK3R4	Ab-LTMR.LGI2
0.248772508	0.002325053	0.52	0.481	1	CCDC121	Ab-LTMR.LGI2
0.249029387	-0.046509965	0.44	0.296	1	KIF4A	Ab-LTMR.LGI2
0.249042703	-0.49163319	0.04	0.185	1	FAM85B	Ab-LTMR.LGI2
0.249063113	-1.015345973	0.32	0.333	1	HMGN2	Ab-LTMR.LGI2
0.249068891	0.0330288	0.52	0.444	1	ZNF433	Ab-LTMR.LGI2
0.249182142	0.216689266	0.72	0.815	1	PPID	Ab-LTMR.LGI2
0.249203017	-0.192974875	0.72	0.63	1	DGCR8	Ab-LTMR.LGI2
0.249209368	-0.313466516	0.16	0.222	1	ANKRD34C-AS1	Ab-LTMR.LGI2
0.249224881	-0.309926158	0.72	0.741	1	PLEKHM1	Ab-LTMR.LGI2
0.24927593	0.063413292	0.56	0.519	1	FANCE	Ab-LTMR.LGI2
0.249306305	0.654278794	0.68	0.704	1	FAM104B	Ab-LTMR.LGI2
0.249319716	-0.00841224	0.8	0.667	1	YOD1	Ab-LTMR.LGI2
0.249373739	-0.567040593	0.16	0.222	1	NR5A2	Ab-LTMR.LGI2
0.249408852	-0.13943442	0.68	0.741	1	SEC24A	Ab-LTMR.LGI2
0.249519954	0.229643756	0.92	0.815	1	STRBP	Ab-LTMR.LGI2
0.249524802	-0.766978163	0.24	0.185	1	CHRM5	Ab-LTMR.LGI2
0.249571719	-0.437172638	0.52	0.519	1	PTCH2	Ab-LTMR.LGI2
0.249598555	0.155425432	0.2	0.148	1	FGF17	Ab-LTMR.LGI2
0.2496196	0.111031312	0.44	0.407	1	GOLT1A	Ab-LTMR.LGI2
0.249667978	0.285224645	0.88	0.815	1	UGCG	Ab-LTMR.LGI2
0.24968853	-0.257380027	0.72	0.741	1	CERCAM	Ab-LTMR.LGI2
0.249692118	-0.272883669	0.36	0.37	1	WDR86	Ab-LTMR.LGI2
0.249840536	-0.5084767	0.84	0.741	1	FNDC3A	Ab-LTMR.LGI2
0.249982799	0.42680718	0.76	0.704	1	P2RX4	Ab-LTMR.LGI2
0.250028874	-0.473931188	0.48	0.481	1	ARHGAP9	Ab-LTMR.LGI2
0.250039808	-0.693048478	0.2	0.296	1	DNAH10OS	Ab-LTMR.LGI2
0.250092119	0.198454589	0.96	0.963	1	CDIP1	Ab-LTMR.LGI2
0.250174519	0.178145508	0.4	0.37	1	IGF1	Ab-LTMR.LGI2
0.250178395	0.245376472	0.96	0.815	1	ESD	Ab-LTMR.LGI2
0.25025219	0.983118936	0.8	0.778	1	CDH1	Ab-LTMR.LGI2
0.250304456	-2.635520331	0.4	0.444	1	EEF1D	Ab-LTMR.LGI2
0.250315051	-0.210896782	0.32	0.222	1	MARVELD2	Ab-LTMR.LGI2
0.250336305	-0.61057276	0.88	0.778	1	NDUFB11	Ab-LTMR.LGI2
0.250350313	0.061048425	0.84	0.815	1	TCF20	Ab-LTMR.LGI2
0.250355924	-0.466300286	0.96	0.815	1	RAPH1	Ab-LTMR.LGI2
0.250421912	-0.145931399	1	1	1	RTN4	Ab-LTMR.LGI2
0.250489468	-0.117237675	0.4	0.37	1	GSDMB	Ab-LTMR.LGI2
0.25048957	-0.374395515	0	0.111	1	AL357873.1	Ab-LTMR.LGI2
0.25048957	-0.374395515	0	0.111	1	BX664615.2	Ab-LTMR.LGI2
0.250493795	0.031596845	0.28	0.296	1	KIF18A	Ab-LTMR.LGI2
0.250523717	-0.318812122	0.8	0.667	1	ZBTB44	Ab-LTMR.LGI2
0.250534574	0.314364572	0.84	0.704	1	RNF112	Ab-LTMR.LGI2
0.250759632	0.320714835	0.96	0.889	1	PGM2L1	Ab-LTMR.LGI2
0.25092284	0.136122293	0.48	0.407	1	REM2	Ab-LTMR.LGI2
0.250933151	0.015004425	0.72	0.63	1	GIN1	Ab-LTMR.LGI2
0.250955487	-0.139106099	0.8	0.741	1	METTL9	Ab-LTMR.LGI2
0.251068237	0.33831197	0.72	0.63	1	ZNF738	Ab-LTMR.LGI2
0.251095688	0.320993619	0.76	0.667	1	GEMIN6	Ab-LTMR.LGI2
0.251139022	0.338441808	0.4	0.259	1	SLC14A1	Ab-LTMR.LGI2
0.251154477	0.075841884	0.52	0.519	1	SASS6	Ab-LTMR.LGI2
0.251187318	-1.123123873	0.84	0.704	1	CPSF1	Ab-LTMR.LGI2
0.251194372	0.072557165	0.88	0.778	1	RPAP2	Ab-LTMR.LGI2
0.251242115	-0.117237675	0.24	0.259	1	FDXACB1	Ab-LTMR.LGI2
0.251308921	-0.49120918	0.52	0.407	1	NFATC2	Ab-LTMR.LGI2
0.251394981	0.30748398	0.84	0.852	1	SETD7	Ab-LTMR.LGI2
0.251483689	0.132092928	0.52	0.37	1	NXPH4	Ab-LTMR.LGI2
0.251506822	0.231325546	0.32	0.259	1	DERL3	Ab-LTMR.LGI2
0.251571719	0.020833503	0.2	0.185	1	PRDM14	Ab-LTMR.LGI2
0.251573202	-0.126363272	0.4	0.407	1	TMEM140	Ab-LTMR.LGI2
0.251585799	-0.023464833	0.84	0.815	1	PSMC2	Ab-LTMR.LGI2
0.251601379	0.356055281	0.96	0.926	1	PSMF1	Ab-LTMR.LGI2
0.251884511	0.153770746	0.92	0.815	1	CMC2	Ab-LTMR.LGI2
0.251895614	0.324866481	0.96	0.852	1	ATF6B	Ab-LTMR.LGI2
0.252019699	-0.995883892	0.2	0.185	1	C7orf61	Ab-LTMR.LGI2
0.252238346	0.06099063	0.48	0.444	1	MCUB	Ab-LTMR.LGI2
0.252323429	0.295455884	0.68	0.667	1	IPPK	Ab-LTMR.LGI2
0.252340508	-0.406816992	0.28	0.259	1	LINC02694	Ab-LTMR.LGI2
0.252359136	0.111031312	0.36	0.222	1	OOSP3	Ab-LTMR.LGI2
0.252366936	-0.069540933	0.48	0.37	1	ANKRD34C	Ab-LTMR.LGI2
0.252381627	-0.961377183	0.28	0.259	1	C12orf66	Ab-LTMR.LGI2
0.252405127	-0.309077176	0.44	0.333	1	ELN	Ab-LTMR.LGI2
0.25247936	-0.136896201	0.28	0.222	1	RAD54B	Ab-LTMR.LGI2
0.252482511	0.016566628	0.88	0.667	1	MLH1	Ab-LTMR.LGI2
0.252523003	-0.393935701	0.8	0.778	1	POP4	Ab-LTMR.LGI2
0.252555456	0.939007845	0.72	0.667	1	RBM4	Ab-LTMR.LGI2
0.252579692	0.042318562	0.24	0.259	1	ST20	Ab-LTMR.LGI2
0.252693353	-0.75857205	0.52	0.296	1	PARP16	Ab-LTMR.LGI2
0.252735423	-0.210896782	0.24	0.222	1	ABCC11	Ab-LTMR.LGI2
0.252783025	-0.134902457	0.92	0.778	1	ARMC8	Ab-LTMR.LGI2
0.252803616	-0.220523836	0.88	0.778	1	URGCP	Ab-LTMR.LGI2
0.252835058	0.52409441	0.84	0.815	1	ZNF428	Ab-LTMR.LGI2
0.25291497	-0.436456483	0.04	0.185	1	PZP	Ab-LTMR.LGI2
0.252944421	-0.888968688	0.16	0.259	1	ABCC3	Ab-LTMR.LGI2
0.252962062	0.170791499	0.8	0.889	1	TSR3	Ab-LTMR.LGI2
0.252990036	0.349120411	0.88	0.778	1	RAB22A	Ab-LTMR.LGI2
0.253045499	-0.337972802	1	0.963	1	PKM	Ab-LTMR.LGI2
0.253050373	0.068386975	0.56	0.556	1	RMI2	Ab-LTMR.LGI2
0.253057477	0.327900597	0.84	0.741	1	PTRHD1	Ab-LTMR.LGI2
0.253117205	-0.135924885	0.32	0.296	1	PCA3	Ab-LTMR.LGI2
0.253180483	0.204140717	0.16	0.185	1	OTP	Ab-LTMR.LGI2
0.253244394	-0.56034594	0.08	0.148	1	AC072062.1	Ab-LTMR.LGI2
0.253399086	0.190628139	0.72	0.667	1	TAF15	Ab-LTMR.LGI2
0.253419428	-0.174251443	0.92	0.926	1	YWHAE	Ab-LTMR.LGI2
0.253435787	-0.144225743	0.72	0.63	1	ANKS6	Ab-LTMR.LGI2
0.253448205	0.693408801	0.84	0.889	1	CDHR1	Ab-LTMR.LGI2
0.253483583	-0.203077278	0.56	0.444	1	FUOM	Ab-LTMR.LGI2
0.253533397	-1.473931188	0.08	0.148	1	RP4-555D20.4	Ab-LTMR.LGI2
0.253569976	0.059347157	0.76	0.778	1	SLFN5	Ab-LTMR.LGI2
0.253582259	-0.419483404	0.2	0.296	1	DPEP2	Ab-LTMR.LGI2
0.253635942	0.146655222	0.24	0.222	1	PKP1	Ab-LTMR.LGI2
0.253692015	-0.269240769	0.2	0.222	1	MUSTN1	Ab-LTMR.LGI2
0.25370111	0.832929458	0.44	0.481	1	LHFPL1	Ab-LTMR.LGI2
0.253739145	0.111031312	0.44	0.481	1	APOLD1	Ab-LTMR.LGI2
0.25378825	-0.458334333	0.12	0.148	1	CERNA1	Ab-LTMR.LGI2
0.253810871	0.374976223	0.92	0.852	1	MAF	Ab-LTMR.LGI2
0.253843139	0.265519669	0.76	0.741	1	STX17	Ab-LTMR.LGI2
0.253913125	-0.325832549	0.52	0.37	1	SLC35G5	Ab-LTMR.LGI2
0.25399052	-1.39916342	0.08	0.111	1	PAPD4	Ab-LTMR.LGI2
0.254092143	-0.307137263	0.92	0.889	1	EIF5	Ab-LTMR.LGI2
0.254171794	-0.283725156	0.52	0.481	1	HCN3	Ab-LTMR.LGI2
0.254183225	0.330741038	1	0.852	1	YIPF3	Ab-LTMR.LGI2
0.254302842	-0.177538186	0.56	0.556	1	CLDN15	Ab-LTMR.LGI2
0.254474724	-0.040971781	0.12	0.111	1	TSIX	Ab-LTMR.LGI2
0.254537199	-0.172384593	0.88	0.852	1	CHTOP	Ab-LTMR.LGI2
0.254563789	0.751301185	0.64	0.556	1	CPXM2	Ab-LTMR.LGI2
0.254584107	0.194605107	1	0.926	1	PCMT1	Ab-LTMR.LGI2
0.254591646	0.050017571	0.88	0.778	1	MVB12B	Ab-LTMR.LGI2
0.254785503	-0.520175373	0.84	0.815	1	BAZ2A	Ab-LTMR.LGI2
0.254832881	0.001315664	0.8	0.704	1	CASZ1	Ab-LTMR.LGI2
0.254889821	-0.085012342	0.76	0.741	1	TAMM41	Ab-LTMR.LGI2
0.255161263	-0.046844404	0.88	0.704	1	DUSP23	Ab-LTMR.LGI2
0.255173333	-0.364053571	0.6	0.444	1	ELF1	Ab-LTMR.LGI2
0.255210831	-0.214936062	0.72	0.741	1	SPEN	Ab-LTMR.LGI2
0.255410975	0.023568471	0.16	0.222	1	SAXO1	Ab-LTMR.LGI2
0.255413781	-0.026472211	0.2	0.222	1	DNASE1L3	Ab-LTMR.LGI2
0.255482294	0.111031312	0.68	0.63	1	XKR7	Ab-LTMR.LGI2
0.255504841	-0.034399127	0.44	0.259	1	NECTIN4	Ab-LTMR.LGI2
0.255548662	-0.843981233	0.56	0.704	1	ZNF782	Ab-LTMR.LGI2
0.255600377	-0.505640048	0.24	0.259	1	TLR10	Ab-LTMR.LGI2
0.255653947	-0.058893689	0.44	0.407	1	FANCA	Ab-LTMR.LGI2
0.255711934	0.075407403	0.24	0.296	1	IL17RB	Ab-LTMR.LGI2
0.255747419	-0.302972367	0.72	0.593	1	DMPK	Ab-LTMR.LGI2
0.25579526	-0.304006187	0.28	0.333	1	LINC00467	Ab-LTMR.LGI2
0.255821785	-0.227770601	0.2	0.185	1	KCNK5	Ab-LTMR.LGI2
0.255867538	-0.202126573	0.2	0.148	1	GACAT2	Ab-LTMR.LGI2
0.255933972	-0.210896782	0.08	0.148	1	TRIM73	Ab-LTMR.LGI2
0.255935808	-0.097555309	0.2	0.185	1	TNFRSF9	Ab-LTMR.LGI2
0.256047636	-0.819228842	0.56	0.704	1	C16orf72	Ab-LTMR.LGI2
0.256067124	-0.271944978	0.76	0.667	1	MYO1C	Ab-LTMR.LGI2
0.256121474	0.208328514	0.48	0.519	1	IL27RA	Ab-LTMR.LGI2
0.256193566	-0.248296754	0.6	0.593	1	TRIM68	Ab-LTMR.LGI2
0.256267631	-0.009398698	0.76	0.741	1	GRK5	Ab-LTMR.LGI2
0.256279036	-0.43916577	0.08	0.148	1	MIR181A2HG	Ab-LTMR.LGI2
0.256290656	0.571974624	0.84	0.741	1	TMEM205	Ab-LTMR.LGI2
0.256327033	-0.473931188	0.44	0.259	1	KIF14	Ab-LTMR.LGI2
0.256359264	-0.081613766	0.24	0.296	1	RANBP3L	Ab-LTMR.LGI2
0.256375781	0.282905112	0.6	0.593	1	TBCE	Ab-LTMR.LGI2
0.256417952	0.256882179	0.68	0.667	1	C9orf64	Ab-LTMR.LGI2
0.256515869	-0.064335774	0.68	0.556	1	ORC6	Ab-LTMR.LGI2
0.256532158	-0.105997924	0.52	0.481	1	CBWD2	Ab-LTMR.LGI2
0.25656075	0.288827791	0.88	0.815	1	NBR1	Ab-LTMR.LGI2
0.256590427	0.76934923	0.76	0.704	1	NUDT4	Ab-LTMR.LGI2
0.256596751	-0.129976787	0.24	0.148	1	CRLF2	Ab-LTMR.LGI2
0.256683045	-0.053355506	0.4	0.37	1	FANCB	Ab-LTMR.LGI2
0.256700801	-0.510457064	0.32	0.259	1	RIPK3	Ab-LTMR.LGI2
0.256705694	0.432959407	0.68	0.481	1	KTI12	Ab-LTMR.LGI2
0.256725135	0.942633781	0.48	0.333	1	COL4A3	Ab-LTMR.LGI2
0.256778461	-0.25373298	0.36	0.296	1	SOX9	Ab-LTMR.LGI2
0.256861378	0.013734111	0.6	0.481	1	EFCAB13	Ab-LTMR.LGI2
0.256899137	-0.070352804	0.8	0.852	1	SDAD1	Ab-LTMR.LGI2
0.257018874	-0.025470688	0.6	0.481	1	TRIP13	Ab-LTMR.LGI2
0.25702169	0.172431857	0.52	0.37	1	CLDN9	Ab-LTMR.LGI2
0.257120805	-0.416380166	0.56	0.593	1	ZNF783	Ab-LTMR.LGI2
0.257210685	-0.000625271	0.84	0.741	1	TSC22D4	Ab-LTMR.LGI2
0.257218085	0.458954616	0.4	0.37	1	BMP6	Ab-LTMR.LGI2
0.25726849	-0.570792728	0.16	0.222	1	PAQR9-AS1	Ab-LTMR.LGI2
0.257449201	0.189033824	0.44	0.333	1	ALOXE3	Ab-LTMR.LGI2
0.257456079	0.256370676	0.8	0.704	1	THAP1	Ab-LTMR.LGI2
0.257471725	0.109402069	0.8	0.815	1	IZUMO4	Ab-LTMR.LGI2
0.257510514	0.074780786	0.68	0.704	1	RCCD1	Ab-LTMR.LGI2
0.257539336	0.41593459	0.96	0.963	1	LANCL3	Ab-LTMR.LGI2
0.257668805	0.08246216	0.48	0.556	1	KBTBD4	Ab-LTMR.LGI2
0.257691786	-0.102331503	1	0.926	1	G6PC3	Ab-LTMR.LGI2
0.257704206	-0.625934282	0.28	0.259	1	ARSJ	Ab-LTMR.LGI2
0.257729989	-0.001990253	0.92	1	1	ADD1	Ab-LTMR.LGI2
0.257762519	-0.335949079	0.68	0.63	1	TTF1	Ab-LTMR.LGI2
0.257775811	0.02107291	0.84	0.741	1	CFAP20	Ab-LTMR.LGI2
0.257871263	-0.105780077	0.44	0.481	1	CMTM7	Ab-LTMR.LGI2
0.257965323	0.145796731	0.28	0.185	1	MALL	Ab-LTMR.LGI2
0.258073197	0.047457641	1	0.963	1	MT-CYB	Ab-LTMR.LGI2
0.258184509	-0.304006187	0.24	0.296	1	CCDC173	Ab-LTMR.LGI2
0.258193057	0.318100576	0.84	0.741	1	RNF125	Ab-LTMR.LGI2
0.25819568	-0.076902993	0.92	0.852	1	CST3	Ab-LTMR.LGI2
0.258270898	-0.06378537	0.84	0.741	1	COMMD3	Ab-LTMR.LGI2
0.258286138	0.486652176	0.56	0.63	1	C19orf33	Ab-LTMR.LGI2
0.258357945	-0.553784496	0.28	0.296	1	FBLIM1	Ab-LTMR.LGI2
0.258439381	0.472102488	0.84	0.778	1	CEP41	Ab-LTMR.LGI2
0.258465798	-0.105460508	0.48	0.407	1	ZNF785	Ab-LTMR.LGI2
0.258570131	-0.49777793	0.8	0.667	1	SSBP4	Ab-LTMR.LGI2
0.258578218	0.151673297	0.32	0.185	1	CBLN4	Ab-LTMR.LGI2
0.258594458	-0.358453971	0.52	0.444	1	GINS2	Ab-LTMR.LGI2
0.258654189	0.140177658	0.16	0.259	1	PRR34-AS1	Ab-LTMR.LGI2
0.258698294	-0.45600928	0.64	0.481	1	CEACAM21	Ab-LTMR.LGI2
0.258700522	0.590306921	0.6	0.667	1	SUPT4H1	Ab-LTMR.LGI2
0.258718899	-0.150938767	0.64	0.63	1	UNK	Ab-LTMR.LGI2
0.2587383	-0.047958211	0.84	0.741	1	TFCP2	Ab-LTMR.LGI2
0.258747238	-0.534685219	0.32	0.37	1	WAS	Ab-LTMR.LGI2
0.258779259	-0.313466516	0.24	0.259	1	FAM66C	Ab-LTMR.LGI2
0.258827587	-0.605175722	0.08	0.222	1	DLGAP4-AS1	Ab-LTMR.LGI2
0.258840117	-0.187377424	0.72	0.593	1	CEP44	Ab-LTMR.LGI2
0.258852257	-0.414059732	0.24	0.259	1	DEFB119	Ab-LTMR.LGI2
0.258968659	-0.304006187	0.2	0.259	1	ICAM3	Ab-LTMR.LGI2
0.258973768	0.14802552	0.52	0.556	1	SLC26A8	Ab-LTMR.LGI2
0.258993086	-0.029911295	0.76	0.63	1	HPF1	Ab-LTMR.LGI2
0.259131934	-0.107148858	0.52	0.481	1	PGM2	Ab-LTMR.LGI2
0.259166914	-0.058893689	0.2	0.185	1	SNX31	Ab-LTMR.LGI2
0.259227104	0.454985714	0.72	0.667	1	GNPNAT1	Ab-LTMR.LGI2
0.25925764	0.083723966	0.68	0.556	1	PPFIBP2	Ab-LTMR.LGI2
0.259468797	0.565987822	0.8	0.741	1	PDLIM4	Ab-LTMR.LGI2
0.259492158	-1.230374157	0.56	0.481	1	TMEM39A	Ab-LTMR.LGI2
0.259594116	-0.075381812	0.4	0.37	1	SIGLEC9	Ab-LTMR.LGI2
0.259797588	-0.446964141	0.24	0.222	1	MYOZ2	Ab-LTMR.LGI2
0.259839571	-0.447100921	0.68	0.593	1	ELL	Ab-LTMR.LGI2
0.259901991	0.057592053	0.52	0.333	1	LPIN3	Ab-LTMR.LGI2
0.259926344	0.025301438	0.12	0.222	1	VSTM2A-OT1	Ab-LTMR.LGI2
0.259927957	0.202424244	0.88	0.778	1	RB1	Ab-LTMR.LGI2
0.259936441	-0.166263787	0.52	0.333	1	TREM2	Ab-LTMR.LGI2
0.260035779	0.215430918	0.92	0.778	1	SLC48A1	Ab-LTMR.LGI2
0.260050375	0.312218127	0.76	0.667	1	SLC35B3	Ab-LTMR.LGI2
0.260086649	-0.103093493	0.84	0.815	1	MSL2	Ab-LTMR.LGI2
0.260295982	-0.188528969	0.04	0.148	1	1-Dec	Ab-LTMR.LGI2
0.260339405	-0.033358597	0.64	0.63	1	CASP2	Ab-LTMR.LGI2
0.260362321	-0.289506617	0	0.111	1	AL078459.1	Ab-LTMR.LGI2
0.260362321	-0.289506617	0	0.111	1	AC040168.1	Ab-LTMR.LGI2
0.260370297	0.028569152	0.12	0.185	1	FAM156A	Ab-LTMR.LGI2
0.26038963	-0.01449957	0.24	0.259	1	TMEM61	Ab-LTMR.LGI2
0.260432135	-0.095419565	0.12	0.222	1	ARHGAP5-AS1	Ab-LTMR.LGI2
0.260440639	-0.343914908	0.76	0.667	1	ZNF484	Ab-LTMR.LGI2
0.260455099	0.50222207	0.72	0.481	1	ZSCAN20	Ab-LTMR.LGI2
0.26057776	-0.221544027	0.08	0.185	1	USP50	Ab-LTMR.LGI2
0.260578742	-0.245844136	0.96	0.926	1	DMXL1	Ab-LTMR.LGI2
0.260726047	-0.532034143	0.28	0.333	1	PCBD2	Ab-LTMR.LGI2
0.260764869	-0.401030641	0.48	0.444	1	ZNF256	Ab-LTMR.LGI2
0.260779846	-0.337558747	0.64	0.481	1	CRY1	Ab-LTMR.LGI2
0.26082925	0.223506042	0.2	0.185	1	EPHA8	Ab-LTMR.LGI2
0.261034451	-0.018251705	0.16	0.185	1	UCN2	Ab-LTMR.LGI2
0.261059515	1.246618906	0.76	0.519	1	QPCT	Ab-LTMR.LGI2
0.261083642	-1.247160326	0.2	0.259	1	LINC01515	Ab-LTMR.LGI2
0.261154061	-1.112493078	0.68	0.519	1	PRAG1	Ab-LTMR.LGI2
0.261170727	-0.006805178	0.56	0.519	1	FRMPD4	Ab-LTMR.LGI2
0.26124565	-0.077831485	0.76	0.741	1	CD2BP2	Ab-LTMR.LGI2
0.261250466	-0.625934282	0.04	0.148	1	HNRNPU-AS1	Ab-LTMR.LGI2
0.261254962	0.111031312	0.92	0.889	1	NDUFA10	Ab-LTMR.LGI2
0.261269316	0.168887433	0.92	0.889	1	RALBP1	Ab-LTMR.LGI2
0.261304538	0.331366881	0.8	0.741	1	SLC4A4	Ab-LTMR.LGI2
0.261330256	-0.140225926	0.76	0.556	1	C2orf50	Ab-LTMR.LGI2
0.261382819	-0.051698188	0.8	0.741	1	NKIRAS2	Ab-LTMR.LGI2
0.261500616	0.558490289	0.36	0.296	1	KCNS2	Ab-LTMR.LGI2
0.261503964	-0.341480892	0.32	0.222	1	C1orf94	Ab-LTMR.LGI2
0.261548181	-0.270839323	0.24	0.259	1	CHRNA10	Ab-LTMR.LGI2
0.261720992	-0.329541279	0.12	0.185	1	DGKK	Ab-LTMR.LGI2
0.261742254	-1.8621449	0.6	0.519	1	CRYGS	Ab-LTMR.LGI2
0.261760391	-0.448396096	0.28	0.259	1	HASPIN	Ab-LTMR.LGI2
0.261773082	-0.21057792	0.8	0.741	1	RASGRF2	Ab-LTMR.LGI2
0.261784155	-0.178475305	0.08	0.222	1	SLC38A4	Ab-LTMR.LGI2
0.26178672	0.220496382	0.92	0.889	1	NEDD8	Ab-LTMR.LGI2
0.261792958	0.203346062	0.84	0.704	1	HADH	Ab-LTMR.LGI2
0.261856667	0.092530879	0.92	0.778	1	PRPS1	Ab-LTMR.LGI2
0.261865577	0.342862219	0.92	0.741	1	TADA3	Ab-LTMR.LGI2
0.26186749	-0.408342847	0.04	0.222	1	HOXB-AS1	Ab-LTMR.LGI2
0.261902834	-1.026472211	0.08	0.185	1	C5orf28	Ab-LTMR.LGI2
0.262056573	0.082002264	0.44	0.444	1	TEN1	Ab-LTMR.LGI2
0.262108901	-0.14272528	0.48	0.259	1	SHLD3	Ab-LTMR.LGI2
0.262277306	-0.364702119	0.4	0.296	1	CNIH2	Ab-LTMR.LGI2
0.262281448	-0.023081622	0.84	0.815	1	ACIN1	Ab-LTMR.LGI2
0.262359596	-0.007613184	0.24	0.222	1	DEPRECATED-ENSG00000251369	Ab-LTMR.LGI2
0.26236231	0.374542721	0.88	0.815	1	PES1	Ab-LTMR.LGI2
0.262410619	0.166088682	0.84	0.852	1	RAD23A	Ab-LTMR.LGI2
0.262451964	-0.332575339	0	0.111	1	AC121493.1	Ab-LTMR.LGI2
0.262468794	-1.278915206	0.08	0.185	1	FLJ20021	Ab-LTMR.LGI2
0.262486913	0.240911595	0.8	0.667	1	DYNC2LI1	Ab-LTMR.LGI2
0.262505602	-0.385337265	0.72	0.63	1	ARSK	Ab-LTMR.LGI2
0.262534643	-0.200128237	0.76	0.704	1	TIMP1	Ab-LTMR.LGI2
0.262625188	-0.054978639	0.6	0.519	1	PPP2R5A	Ab-LTMR.LGI2
0.2626994	-0.315233442	0.12	0.185	1	KRTAP5-AS1	Ab-LTMR.LGI2
0.262708985	0.26182965	0.88	0.778	1	ATG5	Ab-LTMR.LGI2
0.26286166	-0.047033534	0.44	0.444	1	SH2B2	Ab-LTMR.LGI2
0.262877427	-0.10507579	0.88	0.778	1	TIMMDC1	Ab-LTMR.LGI2
0.262930491	0.073556607	0.24	0.222	1	FETUB	Ab-LTMR.LGI2
0.26294386	-0.312776397	0.28	0.296	1	WNK3	Ab-LTMR.LGI2
0.263001301	-0.2206026	0.96	0.926	1	AKAP13	Ab-LTMR.LGI2
0.263195521	0.305490721	0.72	0.704	1	MCCC2	Ab-LTMR.LGI2
0.263208079	-0.206593685	0.76	0.704	1	GATAD2B	Ab-LTMR.LGI2
0.263326351	-1.294961047	0.04	0.185	1	C5orf42	Ab-LTMR.LGI2
0.26332868	-0.341480892	0.36	0.296	1	ACVR1C	Ab-LTMR.LGI2
0.263346823	0.042169454	0.68	0.593	1	PACRGL	Ab-LTMR.LGI2
0.26340344	-0.240954016	0.72	0.667	1	S100A11	Ab-LTMR.LGI2
0.263425502	0.006694653	0.16	0.296	1	U2AF1	Ab-LTMR.LGI2
0.263444928	-0.147280683	0.24	0.296	1	OCLN	Ab-LTMR.LGI2
0.263523639	0.483573059	0.8	0.815	1	EBP	Ab-LTMR.LGI2
0.263568168	0.450593082	0.8	0.667	1	FAIM	Ab-LTMR.LGI2
0.26359266	-0.118128228	0.76	0.667	1	SF3B4	Ab-LTMR.LGI2
0.263672555	0.194180798	0.64	0.741	1	EIF4A1	Ab-LTMR.LGI2
0.263682798	-0.16460313	0.28	0.222	1	ARTN	Ab-LTMR.LGI2
0.263788764	-0.207144648	0.48	0.37	1	NANOS1	Ab-LTMR.LGI2
0.263808279	0.346519391	0.72	0.741	1	LACC1	Ab-LTMR.LGI2
0.263933318	-0.006538284	0.76	0.778	1	ATM	Ab-LTMR.LGI2
0.263957056	-0.271134247	0.92	0.889	1	CUEDC2	Ab-LTMR.LGI2
0.263996392	-0.499694284	0.32	0.333	1	LOXL3	Ab-LTMR.LGI2
0.264042895	-0.740870049	0.04	0.148	1	MKL1	Ab-LTMR.LGI2
0.264088516	-0.221544027	0.08	0.111	1	TRPM1	Ab-LTMR.LGI2
0.264207823	-1.704544116	0	0.111	1	TTTY15	Ab-LTMR.LGI2
0.264236951	0.168062257	0.6	0.519	1	ZNF682	Ab-LTMR.LGI2
0.264239139	-0.523319215	0.56	0.556	1	FAM126A	Ab-LTMR.LGI2
0.264409688	-1.654503434	0.08	0.148	1	RP11-386G11.10	Ab-LTMR.LGI2
0.264459418	-0.289506617	0	0.185	1	NUCB1-AS1	Ab-LTMR.LGI2
0.264498669	-0.209761845	0.76	0.704	1	C4orf19	Ab-LTMR.LGI2
0.264526654	-0.058893689	0.36	0.259	1	SMAGP	Ab-LTMR.LGI2
0.264577649	0.252764288	0.84	0.815	1	TTC39A	Ab-LTMR.LGI2
0.264598843	-0.188528969	0.2	0.222	1	CLEC4A	Ab-LTMR.LGI2
0.264674651	-0.888968688	0	0.148	1	RP11-268J15.5	Ab-LTMR.LGI2
0.264676614	0.215089128	0.6	0.741	1	SFXN4	Ab-LTMR.LGI2
0.264762538	0.289368554	0.48	0.333	1	LEFTY1	Ab-LTMR.LGI2
0.264771455	-0.192360831	0.36	0.259	1	ZNF799	Ab-LTMR.LGI2
0.264776108	0.082307023	0.84	0.741	1	KDM1B	Ab-LTMR.LGI2
0.264826584	0.61479773	0.44	0.519	1	MDP1	Ab-LTMR.LGI2
0.264837203	-0.491004702	0.44	0.333	1	DCLRE1B	Ab-LTMR.LGI2
0.264911969	0.078609835	0.72	0.481	1	CLDN1	Ab-LTMR.LGI2
0.265151902	-0.340764737	0.68	0.593	1	DNASE1	Ab-LTMR.LGI2
0.265171449	-0.07605424	0.44	0.407	1	SLC43A1	Ab-LTMR.LGI2
0.265213707	0.200529463	0.52	0.444	1	CTBS	Ab-LTMR.LGI2
0.265243078	-0.939594761	0.36	0.296	1	ELK3	Ab-LTMR.LGI2
0.265275005	0.137991295	1	0.926	1	NDRG3	Ab-LTMR.LGI2
0.2653992	-1.768114293	0.04	0.148	1	NCBP2-AS2	Ab-LTMR.LGI2
0.265500909	-0.174786489	0.68	0.593	1	ANKRD16	Ab-LTMR.LGI2
0.265515463	-1.505020769	0.76	0.556	1	PDXP	Ab-LTMR.LGI2
0.265520276	-0.108388318	0.92	0.741	1	CBFA2T2	Ab-LTMR.LGI2
0.265583762	-0.023269779	0.28	0.222	1	MYCN	Ab-LTMR.LGI2
0.265635601	0.326570063	0.84	0.852	1	PIGT	Ab-LTMR.LGI2
0.265653965	-0.186265918	0.84	0.778	1	ZNF106	Ab-LTMR.LGI2
0.2656843	-0.204064749	0.72	0.593	1	TBC1D10A	Ab-LTMR.LGI2
0.26570702	-0.570607208	0.68	0.667	1	DARS2	Ab-LTMR.LGI2
0.265713669	-0.397492816	0.6	0.593	1	ANKS3	Ab-LTMR.LGI2
0.265840364	-0.073393259	0.2	0.259	1	HEATR4	Ab-LTMR.LGI2
0.265873189	-0.144807592	0.36	0.296	1	ALS2CL	Ab-LTMR.LGI2
0.265897404	-0.092023846	0.76	0.704	1	ZNF654	Ab-LTMR.LGI2
0.265915469	-0.234743524	0.4	0.222	1	SCGB1D2	Ab-LTMR.LGI2
0.265945909	-0.278915206	0.16	0.185	1	RAD51AP2	Ab-LTMR.LGI2
0.265992349	0.340637224	0.84	0.667	1	OCEL1	Ab-LTMR.LGI2
0.266006603	0.429785159	0.8	0.704	1	IFIT3	Ab-LTMR.LGI2
0.26601006	0.202633259	0.76	0.852	1	MAGT1	Ab-LTMR.LGI2
0.266271473	-0.152003093	0.6	0.481	1	MMP25	Ab-LTMR.LGI2
0.266278031	-0.719043686	0.32	0.333	1	STEAP1B	Ab-LTMR.LGI2
0.266295907	0.245332404	0.28	0.185	1	MEIOB	Ab-LTMR.LGI2
0.266368016	0.254639443	0.96	0.778	1	PPP2R5E	Ab-LTMR.LGI2
0.266443599	0.301134196	0.32	0.37	1	TMIE	Ab-LTMR.LGI2
0.266467947	-0.007804917	0.72	0.63	1	NUDT7	Ab-LTMR.LGI2
0.266556433	-0.749992274	0.16	0.259	1	HOXA10-AS	Ab-LTMR.LGI2
0.266577763	-1.339630097	0.16	0.111	1	HLA-DQB1	Ab-LTMR.LGI2
0.266598797	-0.160270709	0.16	0.148	1	SEC14L4	Ab-LTMR.LGI2
0.266658533	-0.688444978	0.68	0.63	1	NEK6	Ab-LTMR.LGI2
0.266663011	0.232660757	0.84	0.63	1	ACADS	Ab-LTMR.LGI2
0.266791172	-1.222392421	0.8	0.593	1	PPP1R14B	Ab-LTMR.LGI2
0.266935639	-0.304006187	0.08	0.185	1	C16orf96	Ab-LTMR.LGI2
0.266953769	-0.728504015	0.32	0.185	1	GPIHBP1	Ab-LTMR.LGI2
0.267013763	-0.024002145	0.92	0.704	1	ZNF195	Ab-LTMR.LGI2
0.267034666	-0.289506617	0	0.111	1	AC124852.1	Ab-LTMR.LGI2
0.267059982	0.320227567	0.72	0.741	1	MCF2	Ab-LTMR.LGI2
0.26717423	-0.490253494	0.92	0.852	1	DDA1	Ab-LTMR.LGI2
0.267217708	-0.647960588	0.04	0.148	1	RP11-153F1.1	Ab-LTMR.LGI2
0.267317721	0.004116108	0.52	0.444	1	FOXM1	Ab-LTMR.LGI2
0.267332345	-0.331486923	0.36	0.407	1	PLEKHG2	Ab-LTMR.LGI2
0.267417243	0.280956314	0.24	0.148	1	NHLH2	Ab-LTMR.LGI2
0.267425394	0.297836825	0.96	0.926	1	GRB2	Ab-LTMR.LGI2
0.267563135	-0.116379184	0.12	0.222	1	OSBPL10-AS1	Ab-LTMR.LGI2
0.267586099	0.061106087	0.56	0.593	1	FBXW9	Ab-LTMR.LGI2
0.267644697	0.831338438	0.84	0.741	1	F10	Ab-LTMR.LGI2
0.267675533	-0.374395515	0.08	0.185	1	LINC00937	Ab-LTMR.LGI2
0.267876934	0.819568498	0.16	0.185	1	MEG9	Ab-LTMR.LGI2
0.267893795	-0.541045384	0.16	0.259	1	A2ML1	Ab-LTMR.LGI2
0.267899075	-1.030045536	0.92	0.852	1	NDUFS8	Ab-LTMR.LGI2
0.267923524	-0.193823269	0.24	0.222	1	USP44	Ab-LTMR.LGI2
0.267997078	0.28479838	0.68	0.593	1	SPA17	Ab-LTMR.LGI2
0.268028285	0.349934056	0.68	0.593	1	PLAT	Ab-LTMR.LGI2
0.268105121	0.376786685	0.64	0.37	1	DNAI3	Ab-LTMR.LGI2
0.268135869	-0.17665851	0.92	0.889	1	TOR1AIP2	Ab-LTMR.LGI2
0.2682349	-0.090602549	0.24	0.259	1	RAG1	Ab-LTMR.LGI2
0.268282448	-0.021555984	0.96	0.889	1	S100A6	Ab-LTMR.LGI2
0.268382036	0.085420669	0.72	0.63	1	GVQW3	Ab-LTMR.LGI2
0.268501761	-0.376968062	1	0.852	1	VPS28	Ab-LTMR.LGI2
0.268525517	0.40053793	0.48	0.481	1	GUCY1A2	Ab-LTMR.LGI2
0.268536052	-0.129976787	0.2	0.259	1	DMRTA1	Ab-LTMR.LGI2
0.268539173	0.085235312	0.84	0.741	1	POPDC3	Ab-LTMR.LGI2
0.268599263	-1.378353528	0.04	0.111	1	RP11-620J15.3	Ab-LTMR.LGI2
0.268602627	-0.401303388	0.48	0.481	1	MSANTD2	Ab-LTMR.LGI2
0.268738212	0.695390301	0.84	0.741	1	COQ7	Ab-LTMR.LGI2
0.268746891	0.339569912	0.88	0.889	1	MLLT3	Ab-LTMR.LGI2
0.268852154	-0.454565863	0	0.111	1	RP11-191L17.1	Ab-LTMR.LGI2
0.268859011	-0.392350766	0.92	0.815	1	ABCF1	Ab-LTMR.LGI2
0.268889899	-0.029146346	0.28	0.259	1	MEDAG	Ab-LTMR.LGI2
0.268966924	0.0725125	0.88	0.815	1	INPP4A	Ab-LTMR.LGI2
0.268989028	0.507690282	0.32	0.444	1	GIMAP8	Ab-LTMR.LGI2
0.269023749	-0.073393259	0.84	0.741	1	GPR89B	Ab-LTMR.LGI2
0.269064031	1.083625155	0.64	0.519	1	BTN2A2	Ab-LTMR.LGI2
0.269099516	-0.063031994	0.84	0.741	1	RCN2	Ab-LTMR.LGI2
0.269317169	-0.204189314	0.6	0.667	1	PILRB	Ab-LTMR.LGI2
0.269328474	-0.397982335	0.04	0.111	1	AC036108.3	Ab-LTMR.LGI2
0.26936467	0.176619654	0.76	0.63	1	SEMA6C	Ab-LTMR.LGI2
0.26936829	-0.408928407	0.84	0.741	1	CTCF	Ab-LTMR.LGI2
0.269534629	0.307428525	0.36	0.296	1	TNFAIP6	Ab-LTMR.LGI2
0.269569656	-0.374395515	0	0.111	1	CU633906.5	Ab-LTMR.LGI2
0.269633285	-0.508696606	0.24	0.296	1	CCR1	Ab-LTMR.LGI2
0.269712781	1.009945187	0.44	0.444	1	TAFA4	Ab-LTMR.LGI2
0.26975224	0.525354429	0.8	0.667	1	SLC41A1	Ab-LTMR.LGI2
0.269762451	0.077864448	0.48	0.444	1	GRIN2A	Ab-LTMR.LGI2
0.269835014	0.912301569	0.76	0.667	1	MPZ	Ab-LTMR.LGI2
0.269837922	0.283700844	1	0.963	1	PEG3	Ab-LTMR.LGI2
0.269850709	-0.934292678	0.32	0.296	1	ADRB2	Ab-LTMR.LGI2
0.269854123	-0.692571475	0.32	0.296	1	CMKLR1	Ab-LTMR.LGI2
0.269895733	-0.284106629	0.4	0.333	1	PLA2G4B	Ab-LTMR.LGI2
0.269915571	-0.473931188	0.16	0.259	1	LHX4	Ab-LTMR.LGI2
0.269940611	0.099058671	0.44	0.407	1	HAPLN3	Ab-LTMR.LGI2
0.27009329	0.378632245	0.92	0.704	1	ACADSB	Ab-LTMR.LGI2
0.270208836	-0.003075173	0.68	0.444	1	PROK2	Ab-LTMR.LGI2
0.270312518	-0.123433941	0.32	0.333	1	PCDHGB2	Ab-LTMR.LGI2
0.270451245	-0.171368418	0.28	0.259	1	SAMD3	Ab-LTMR.LGI2
0.270480544	-0.218276313	0.24	0.222	1	LMX1B	Ab-LTMR.LGI2
0.270615064	-0.320665668	0.84	0.778	1	KCNV1	Ab-LTMR.LGI2
0.270676193	-0.127128425	0.68	0.778	1	TMEM129	Ab-LTMR.LGI2
0.270812984	0.344410517	0.8	0.741	1	SOCS4	Ab-LTMR.LGI2
0.270920549	0.599048257	0.68	0.444	1	MCM6	Ab-LTMR.LGI2
0.2709375	-0.13289427	0.64	0.556	1	SLC35D1	Ab-LTMR.LGI2
0.271009873	0.3630946	0.6	0.519	1	SULT2B1	Ab-LTMR.LGI2
0.271042809	0.009151698	0.64	0.593	1	CHST10	Ab-LTMR.LGI2
0.271093771	-0.289506617	0	0.111	1	AC006058.3	Ab-LTMR.LGI2
0.271116671	0.828745173	0.8	0.667	1	MFGE8	Ab-LTMR.LGI2
0.271126065	-0.182060327	0.68	0.704	1	ZC3H3	Ab-LTMR.LGI2
0.271132244	0.080657663	0.24	0.222	1	DEPRECATED-ENSG00000196247	Ab-LTMR.LGI2
0.271147369	0.164394538	0.84	0.667	1	ADGRV1	Ab-LTMR.LGI2
0.27117063	-0.16647969	0.92	0.778	1	KCND1	Ab-LTMR.LGI2
0.271186532	-1.277955755	0.68	0.704	1	PRRC2B	Ab-LTMR.LGI2
0.271199008	-0.789433014	0.08	0.185	1	NEBL-AS1	Ab-LTMR.LGI2
0.271235481	-0.424005963	0.32	0.259	1	SLC36A2	Ab-LTMR.LGI2
0.271238349	0.236173066	0.76	0.704	1	CLUAP1	Ab-LTMR.LGI2
0.271260112	-0.001663174	0.84	0.704	1	SLC16A2	Ab-LTMR.LGI2
0.271464975	-0.339630097	0.12	0.148	1	MLANA	Ab-LTMR.LGI2
0.271469925	0.277681182	0.36	0.259	1	CHST9	Ab-LTMR.LGI2
0.271472876	0.193493473	0.32	0.296	1	FBLN7	Ab-LTMR.LGI2
0.271480614	0.066333052	1	0.963	1	ATP6V1A	Ab-LTMR.LGI2
0.271484889	-0.711181568	0.36	0.296	1	FAM122A	Ab-LTMR.LGI2
0.271535951	-1.846974599	0.08	0.185	1	11-Sep	Ab-LTMR.LGI2
0.271611169	-0.287230474	0.64	0.63	1	TFR2	Ab-LTMR.LGI2
0.271668972	-0.029831223	0.36	0.185	1	PPP1R13L	Ab-LTMR.LGI2
0.271855257	0.183417238	0.56	0.704	1	PRKAG1	Ab-LTMR.LGI2
0.271927838	-0.332575339	0	0.111	1	AL845472.1	Ab-LTMR.LGI2
0.271927838	-0.332575339	0	0.111	1	AP003469.4	Ab-LTMR.LGI2
0.272058726	-0.018251705	0.2	0.148	1	CRHR2	Ab-LTMR.LGI2
0.272077504	-0.352915787	0.4	0.37	1	KIAA0895	Ab-LTMR.LGI2
0.272172665	0.456379651	0.84	0.778	1	ABCG1	Ab-LTMR.LGI2
0.272228092	-0.067730082	0.92	0.778	1	SNX17	Ab-LTMR.LGI2
0.272252908	-0.074757325	0.96	0.852	1	LPIN1	Ab-LTMR.LGI2
0.272258658	0.489542936	0.28	0.185	1	CD79B	Ab-LTMR.LGI2
0.27248326	0.332245543	0.6	0.556	1	NINJ2	Ab-LTMR.LGI2
0.272495351	-0.702555563	0.12	0.222	1	DEPRECATED-ENSG00000107796	Ab-LTMR.LGI2
0.272503443	0.09765745	0.84	0.741	1	GRK6	Ab-LTMR.LGI2
0.272525348	-0.397115591	0.24	0.259	1	DSP	Ab-LTMR.LGI2
0.2725461	-0.178475305	0.32	0.37	1	AOX1	Ab-LTMR.LGI2
0.272572382	0.261779343	0.76	0.704	1	RBM28	Ab-LTMR.LGI2
0.272651794	-1.134947929	0.4	0.556	1	LARS	Ab-LTMR.LGI2
0.272729752	-1.243546812	0.4	0.556	1	CCDC189	Ab-LTMR.LGI2
0.272735051	-1.316528107	0.88	0.778	1	SCAND1	Ab-LTMR.LGI2
0.272775429	-0.232923089	0.04	0.148	1	AP001372.2	Ab-LTMR.LGI2
0.272783487	0.753360032	0.68	0.63	1	SOCS3	Ab-LTMR.LGI2
0.272797167	0.079780378	0.84	0.704	1	TMEM170A	Ab-LTMR.LGI2
0.272843372	-0.655991516	0.32	0.333	1	ADGRE5	Ab-LTMR.LGI2
0.272849783	0.444557733	1	0.852	1	EHD1	Ab-LTMR.LGI2
0.272856061	-0.020880363	0.44	0.481	1	MFSD14C	Ab-LTMR.LGI2
0.272856283	-0.221544027	0.08	0.148	1	FBXO43	Ab-LTMR.LGI2
0.272869934	-0.263364202	0.36	0.296	1	ZNF541	Ab-LTMR.LGI2
0.272880998	-2.405842198	0.08	0.148	1	C19orf60	Ab-LTMR.LGI2
0.272914351	-0.210896782	0.8	0.704	1	ADAM17	Ab-LTMR.LGI2
0.272917752	-1.581846527	0.36	0.333	1	FPR1	Ab-LTMR.LGI2
0.272970785	0.071502948	0.12	0.148	1	SBF2-AS1	Ab-LTMR.LGI2
0.272982903	-0.522675522	0.64	0.556	1	DOT1L	Ab-LTMR.LGI2
0.273029889	-0.332575339	0	0.148	1	AC010894.3	Ab-LTMR.LGI2
0.273340679	0.144968785	0.92	0.889	1	BCL2L2	Ab-LTMR.LGI2
0.273484235	-0.054027934	0.12	0.222	1	FABP1	Ab-LTMR.LGI2
0.273510177	0.456021314	0.84	0.704	1	MORN4	Ab-LTMR.LGI2
0.273516916	0.125991223	0.96	0.889	1	DPYSL5	Ab-LTMR.LGI2
0.273566464	-0.217022885	0.32	0.259	1	BORA	Ab-LTMR.LGI2
0.273581156	0.078609835	0.4	0.259	1	SLC38A5	Ab-LTMR.LGI2
0.273613949	-0.135182447	0.92	0.741	1	ZNF83	Ab-LTMR.LGI2
0.273626638	0.057193161	0.64	0.63	1	LTV1	Ab-LTMR.LGI2
0.273759266	0.138512049	0.4	0.333	1	ASIC2	Ab-LTMR.LGI2
0.273829023	0.527032858	0.76	0.741	1	FDXR	Ab-LTMR.LGI2
0.273880155	-0.204996181	0.52	0.444	1	REXO5	Ab-LTMR.LGI2
0.273898515	-0.189671739	1	0.852	1	LRRN1	Ab-LTMR.LGI2
0.274048416	0.280956314	0.32	0.259	1	CAMK1G	Ab-LTMR.LGI2
0.27409629	0.406214552	0.72	0.63	1	SETD1A	Ab-LTMR.LGI2
0.274147303	-0.397982335	0.04	0.148	1	RP11-433J8.1	Ab-LTMR.LGI2
0.274154049	-0.593512804	0.04	0.111	1	KIAA0907	Ab-LTMR.LGI2
0.274159923	-0.719043686	0.04	0.148	1	DGCR14	Ab-LTMR.LGI2
0.274169501	-0.247863109	0.56	0.444	1	IGFBP3	Ab-LTMR.LGI2
0.274206174	0.14839184	0.76	0.778	1	CCDC159	Ab-LTMR.LGI2
0.274246535	-0.412530644	0.12	0.148	1	ZNF525	Ab-LTMR.LGI2
0.274278335	-0.038493891	0.72	0.704	1	PIN4	Ab-LTMR.LGI2
0.274347543	-0.289506617	0	0.111	1	AC092691.1	Ab-LTMR.LGI2
0.274359913	-0.995540352	0.28	0.37	1	MIR22HG	Ab-LTMR.LGI2
0.274432129	0.168947641	0.88	0.741	1	SPR	Ab-LTMR.LGI2
0.27449896	0.289009948	0.84	0.741	1	RPF2	Ab-LTMR.LGI2
0.27450549	0.407780844	0.84	0.815	1	JDP2	Ab-LTMR.LGI2
0.274545748	-0.350953382	0.92	0.815	1	PLEKHM3	Ab-LTMR.LGI2
0.274632998	-0.145933024	0.72	0.778	1	RPRM	Ab-LTMR.LGI2
0.274648076	0.333423734	0.28	0.222	1	SEMA3A	Ab-LTMR.LGI2
0.274656643	-0.45500146	0.72	0.593	1	MZF1	Ab-LTMR.LGI2
0.274676619	-0.278915206	0.12	0.222	1	HIST1H3E	Ab-LTMR.LGI2
0.27471618	-0.59946207	0.2	0.222	1	ADM5	Ab-LTMR.LGI2
0.274818345	-0.575970771	0.96	0.926	1	SH3BGRL3	Ab-LTMR.LGI2
0.2748318	-0.361721685	0.48	0.593	1	TRIM66	Ab-LTMR.LGI2
0.274887757	0.000166992	1	0.963	1	ALDOC	Ab-LTMR.LGI2
0.274931583	-0.387219555	0.44	0.481	1	TEK	Ab-LTMR.LGI2
0.275034615	-0.439983856	0.24	0.296	1	RIPOR2	Ab-LTMR.LGI2
0.275082115	-0.458583224	0.52	0.63	1	ADAM28	Ab-LTMR.LGI2
0.275096222	0.379077982	0.64	0.556	1	CFAP410	Ab-LTMR.LGI2
0.275142681	0.139154913	0.72	0.63	1	HSD11B1L	Ab-LTMR.LGI2
0.275155098	-0.275991811	0.04	0.148	1	AP000708.1	Ab-LTMR.LGI2
0.275194117	-0.656795245	0.16	0.111	1	LINC02018	Ab-LTMR.LGI2
0.275226789	0.627753428	0.76	0.926	1	SHC2	Ab-LTMR.LGI2
0.27523144	0.002096941	0.56	0.519	1	ZNF350	Ab-LTMR.LGI2
0.275458186	-0.04943336	0.4	0.259	1	SLC9A4	Ab-LTMR.LGI2
0.275506165	0.118017743	0.72	0.593	1	PDK1	Ab-LTMR.LGI2
0.275649492	0.069332021	0.96	0.889	1	ABCD3	Ab-LTMR.LGI2
0.275721669	-0.817415427	0.16	0.259	1	DENND1C	Ab-LTMR.LGI2
0.275752006	0.37964675	0.76	0.741	1	SPOPL	Ab-LTMR.LGI2
0.275753924	-0.445362036	0.2	0.259	1	CCDC13	Ab-LTMR.LGI2
0.275772489	0.698188027	0.76	0.667	1	ZMAT5	Ab-LTMR.LGI2
0.275809895	-0.004445905	0.48	0.333	1	DCLK3	Ab-LTMR.LGI2
0.275830029	0.038016515	0.84	0.741	1	PUM3	Ab-LTMR.LGI2
0.275850346	-1.273632538	0.08	0.148	1	LINC00969	Ab-LTMR.LGI2
0.275852068	0.414410896	0.96	1	1	B2M	Ab-LTMR.LGI2
0.275889454	-0.111361109	0.12	0.148	1	KIAA2012	Ab-LTMR.LGI2
0.27603619	0.132735578	0.92	0.889	1	PNPLA2	Ab-LTMR.LGI2
0.276285939	-0.275991811	0.56	0.519	1	RADIL	Ab-LTMR.LGI2
0.276302578	-0.13289427	0.28	0.222	1	C12orf54	Ab-LTMR.LGI2
0.276318195	-0.593512804	0.04	0.148	1	RP11-792A8.4	Ab-LTMR.LGI2
0.276332613	0.036484359	0.76	0.556	1	ZWILCH	Ab-LTMR.LGI2
0.276368498	-0.411559328	0.64	0.667	1	UPRT	Ab-LTMR.LGI2
0.276443594	0.043708288	0.8	0.704	1	EXOG	Ab-LTMR.LGI2
0.276512484	-0.119452521	0.44	0.37	1	UAP1L1	Ab-LTMR.LGI2
0.276517845	-0.267859021	0.84	0.778	1	TMOD3	Ab-LTMR.LGI2
0.276535613	-0.058893689	0.44	0.333	1	GNB3	Ab-LTMR.LGI2
0.276658453	-0.645697537	0.4	0.259	1	C20orf204	Ab-LTMR.LGI2
0.27673318	-0.165631057	0.8	0.815	1	NSD1	Ab-LTMR.LGI2
0.276750439	-0.062093077	0.88	0.778	1	PDCL3	Ab-LTMR.LGI2
0.276754356	-0.674229839	0.24	0.222	1	CLEC1A	Ab-LTMR.LGI2
0.276814741	0.498054435	0.6	0.593	1	NFKBIB	Ab-LTMR.LGI2
0.27682208	0.074014504	0.8	0.778	1	SRSF8	Ab-LTMR.LGI2
0.27682433	0.033840508	0.8	0.704	1	NGDN	Ab-LTMR.LGI2
0.276843113	-0.376320392	0.64	0.519	1	VRK2	Ab-LTMR.LGI2
0.276849929	-0.402570021	0.68	0.667	1	HINFP	Ab-LTMR.LGI2
0.276869093	-0.356361592	0.44	0.407	1	PIEZO1	Ab-LTMR.LGI2
0.276917166	-0.499740375	0.52	0.63	1	KIAA0895L	Ab-LTMR.LGI2
0.277438408	0.173315591	0.6	0.593	1	ZNF184	Ab-LTMR.LGI2
0.277523169	0.413494863	0.84	0.704	1	DVL1	Ab-LTMR.LGI2
0.277540955	0.15092404	0.68	0.667	1	HYLS1	Ab-LTMR.LGI2
0.277601936	0.403212064	0.64	0.519	1	ZNF558	Ab-LTMR.LGI2
0.277629529	-0.013148099	0.76	0.778	1	ZNF652	Ab-LTMR.LGI2
0.277731143	0.093753321	0.64	0.667	1	TSHZ1	Ab-LTMR.LGI2
0.27774327	0.125072251	0.76	0.704	1	SH2D3C	Ab-LTMR.LGI2
0.277761433	0.423499078	0.56	0.63	1	TTC26	Ab-LTMR.LGI2
0.277867295	-0.174370906	0.2	0.222	1	AGBL3	Ab-LTMR.LGI2
0.277879065	-1.130133304	0.36	0.481	1	RPL13A	Ab-LTMR.LGI2
0.277938966	0.048295557	0.24	0.296	1	NTN1	Ab-LTMR.LGI2
0.277986952	-0.9669712	0.04	0.148	1	RP11-1017G21.4	Ab-LTMR.LGI2
0.278062138	-0.037832074	0.44	0.37	1	LYPD1	Ab-LTMR.LGI2
0.278139337	-0.758908147	0.08	0.148	1	ADRBK2	Ab-LTMR.LGI2
0.278146321	0.182973374	1	0.815	1	KIFAP3	Ab-LTMR.LGI2
0.27825956	0.042318562	0.24	0.259	1	SGK2	Ab-LTMR.LGI2
0.278281697	0.55554968	0.92	0.778	1	TRNP1	Ab-LTMR.LGI2
0.278283572	0.52259662	0.68	0.519	1	PHGDH	Ab-LTMR.LGI2
0.278308041	0.368189152	0.24	0.259	1	NEUROG2	Ab-LTMR.LGI2
0.278330949	-1.096861539	0.4	0.481	1	5-Mar	Ab-LTMR.LGI2
0.278420936	0.67819627	0.8	0.704	1	SPCS2	Ab-LTMR.LGI2
0.278617148	-0.425469699	0.48	0.407	1	TMPRSS5	Ab-LTMR.LGI2
0.278647834	0.40748113	0.84	0.704	1	NSDHL	Ab-LTMR.LGI2
0.278732892	-0.320684928	0.24	0.222	1	MUTYH	Ab-LTMR.LGI2
0.278738447	-0.995883892	0.04	0.111	1	SEPP1	Ab-LTMR.LGI2
0.278778299	-0.561674083	0.56	0.407	1	SSH3	Ab-LTMR.LGI2
0.278812682	-0.044246913	0.24	0.222	1	RIPOR3	Ab-LTMR.LGI2
0.278818894	-0.124833305	0.88	0.889	1	MAP2K4	Ab-LTMR.LGI2
0.278839642	-0.627922835	0.6	0.593	1	SYNCRIP	Ab-LTMR.LGI2
0.278889947	0.073101857	0.84	0.593	1	IMPDH2	Ab-LTMR.LGI2
0.278915764	-0.255096586	0.32	0.333	1	RFX8	Ab-LTMR.LGI2
0.278985171	-0.348400306	0.32	0.222	1	TMEM238	Ab-LTMR.LGI2
0.27902427	-0.530921167	0.56	0.481	1	FCGR2A	Ab-LTMR.LGI2
0.279032041	0.179618398	0.8	0.667	1	LIN52	Ab-LTMR.LGI2
0.279065332	0.500977831	0.4	0.37	1	DEFB132	Ab-LTMR.LGI2
0.279097637	-0.218276313	0.28	0.222	1	NMBR	Ab-LTMR.LGI2
0.27913388	0.374065718	0.28	0.296	1	PCDHA8	Ab-LTMR.LGI2
0.279186674	0.076265894	0.32	0.222	1	MAP3K7CL	Ab-LTMR.LGI2
0.279196662	-0.190138222	0.32	0.333	1	NNT-AS1	Ab-LTMR.LGI2
0.279328582	1.620329543	0.68	0.519	1	HTR3A	Ab-LTMR.LGI2
0.279389945	0.3305584	0.72	0.667	1	TAB1	Ab-LTMR.LGI2
0.279408656	-0.478257114	0.48	0.481	1	SMAD7	Ab-LTMR.LGI2
0.279477777	-0.271623013	0.64	0.556	1	IL10RA	Ab-LTMR.LGI2
0.279483313	0.71414116	0.56	0.333	1	PTAFR	Ab-LTMR.LGI2
0.27955178	0.195712538	0.8	0.778	1	RAB8B	Ab-LTMR.LGI2
0.279561153	0.244387171	0.84	0.704	1	HCCS	Ab-LTMR.LGI2
0.279643604	-0.344648171	0.12	0.185	1	C19orf57	Ab-LTMR.LGI2
0.279692404	0.518675529	0.88	0.778	1	PPP1R11	Ab-LTMR.LGI2
0.279702402	-0.374395515	0	0.111	1	AC018682.1	Ab-LTMR.LGI2
0.279702402	-0.374395515	0	0.111	1	AC011092.2	Ab-LTMR.LGI2
0.279713868	-0.002144038	0.8	0.704	1	FZD4	Ab-LTMR.LGI2
0.279747505	-0.795859283	0.16	0.259	1	BTK	Ab-LTMR.LGI2
0.279750838	-1.712090926	0.04	0.111	1	AP000769.1	Ab-LTMR.LGI2
0.279859523	-0.332575339	0	0.111	1	AC009318.1	Ab-LTMR.LGI2
0.279871497	0.918386234	0.52	0.593	1	POLR2J3	Ab-LTMR.LGI2
0.27990025	0.311329963	0.28	0.222	1	DEPRECATED-ENSG00000249471	Ab-LTMR.LGI2
0.280000634	-0.234077586	0.88	0.815	1	PPTC7	Ab-LTMR.LGI2
0.280065085	-0.289506617	0	0.111	1	AC010260.1	Ab-LTMR.LGI2
0.28007482	0.239355409	0.32	0.222	1	TRABD2A	Ab-LTMR.LGI2
0.280089945	-0.135526048	0.84	0.741	1	MON1B	Ab-LTMR.LGI2
0.280214194	0.840482853	0.6	0.593	1	SCN2B	Ab-LTMR.LGI2
0.280242749	0.391879334	0.92	0.778	1	SLC9A1	Ab-LTMR.LGI2
0.280298134	0.722466024	0.24	0.222	1	NXNL2	Ab-LTMR.LGI2
0.280387714	0.272312219	0.44	0.519	1	VTN	Ab-LTMR.LGI2
0.280442503	-1.08398467	0.16	0.111	1	RNF213-AS1	Ab-LTMR.LGI2
0.280542301	0.004025439	0.92	0.889	1	KCNH2	Ab-LTMR.LGI2
0.280630175	0.074735183	0.6	0.556	1	MYO15A	Ab-LTMR.LGI2
0.280636736	-0.331227656	0.72	0.704	1	AQP11	Ab-LTMR.LGI2
0.280683364	0.296569186	0.88	0.741	1	OTUD7B	Ab-LTMR.LGI2
0.280707047	-0.207651123	0.84	0.704	1	ALG13	Ab-LTMR.LGI2
0.280725243	0.341431312	0.64	0.556	1	C16orf95	Ab-LTMR.LGI2
0.28076128	0.311944006	0.48	0.481	1	PABPC5	Ab-LTMR.LGI2
0.280889574	-0.807438802	0.44	0.556	1	ITGAM	Ab-LTMR.LGI2
0.280984081	-0.328500749	0.44	0.444	1	NTN4	Ab-LTMR.LGI2
0.280988932	0.173767068	0.64	0.556	1	RBBP9	Ab-LTMR.LGI2
0.281172491	-0.395928676	0.36	0.148	1	FHAD1	Ab-LTMR.LGI2
0.281172631	-0.286034425	0.92	0.815	1	FBXL5	Ab-LTMR.LGI2
0.281182554	0.35964273	0.92	0.815	1	TMEM147	Ab-LTMR.LGI2
0.281219666	-0.118450534	0.88	0.852	1	GRPEL1	Ab-LTMR.LGI2
0.281230206	-0.304006187	0.6	0.481	1	YAP1	Ab-LTMR.LGI2
0.28128863	0.05258504	0.76	0.63	1	ZNF510	Ab-LTMR.LGI2
0.281312304	0.403813062	0.52	0.481	1	CALN1	Ab-LTMR.LGI2
0.28144769	-0.344648171	0.24	0.296	1	BMF	Ab-LTMR.LGI2
0.28159406	0.029490708	0.84	0.741	1	CETN2	Ab-LTMR.LGI2
0.281687577	0.374065718	0.28	0.222	1	CCDC185	Ab-LTMR.LGI2
0.282003724	-0.230005605	0.08	0.148	1	TMSB15B.1	Ab-LTMR.LGI2
0.282058865	-0.351311902	0.28	0.222	1	TMEM200B	Ab-LTMR.LGI2
0.282072532	-0.419483404	0.12	0.185	1	LINC00621	Ab-LTMR.LGI2
0.282095261	-0.215213746	1	0.963	1	TUBB4B	Ab-LTMR.LGI2
0.282110273	-1.638990435	0.04	0.148	1	DOPEY1	Ab-LTMR.LGI2
0.282191492	-0.037832074	0.24	0.222	1	SLITRK6	Ab-LTMR.LGI2
0.282300281	-0.135129275	0.12	0.148	1	LINC00539	Ab-LTMR.LGI2
0.282312716	-0.332575339	0	0.111	1	AL596244.1	Ab-LTMR.LGI2
0.282312716	-0.332575339	0	0.111	1	AC092839.1	Ab-LTMR.LGI2
0.282329523	0.045472196	0.88	0.852	1	PAK2	Ab-LTMR.LGI2
0.282347173	0.066177077	0.44	0.407	1	EYA2	Ab-LTMR.LGI2
0.282375434	0.334082048	0.96	0.852	1	RNF19A	Ab-LTMR.LGI2
0.282437926	-0.362121377	0.92	0.889	1	CHCHD2	Ab-LTMR.LGI2
0.282576709	-0.400573171	1	0.889	1	MAP1LC3B	Ab-LTMR.LGI2
0.282603191	0.771757853	0.56	0.704	1	FKBP2	Ab-LTMR.LGI2
0.282689361	0.111031312	0.32	0.259	1	F7	Ab-LTMR.LGI2
0.28270684	-1.564128997	0.04	0.148	1	C14orf37	Ab-LTMR.LGI2
0.282750583	0.276971389	0.92	0.815	1	GLRX3	Ab-LTMR.LGI2
0.282765393	0.280956314	0.44	0.296	1	AMDHD1	Ab-LTMR.LGI2
0.282774513	-0.294225166	0.16	0.296	1	PAX9	Ab-LTMR.LGI2
0.282784873	-0.146766445	0.48	0.444	1	SPRY1	Ab-LTMR.LGI2
0.282822807	-0.099219754	0.88	0.741	1	TCEAL3	Ab-LTMR.LGI2
0.282859818	-0.554274968	0.88	0.852	1	BUB3	Ab-LTMR.LGI2
0.282890665	-0.805591002	0.92	0.815	1	UQCRH	Ab-LTMR.LGI2
0.282903359	-0.079071571	0.44	0.407	1	PCDHB9	Ab-LTMR.LGI2
0.283000478	-0.702749879	0.68	0.556	1	PLPP5	Ab-LTMR.LGI2
0.283011669	-0.033358597	0.36	0.296	1	MARCO	Ab-LTMR.LGI2
0.283020252	-0.304006187	0.16	0.185	1	MMP23B	Ab-LTMR.LGI2
0.283081991	0.514335183	0.84	0.63	1	RASL10B	Ab-LTMR.LGI2
0.283120825	0.876509279	0.88	0.889	1	LPL	Ab-LTMR.LGI2
0.283155588	-0.328420086	0.8	0.704	1	STYXL1	Ab-LTMR.LGI2
0.283156304	0.013826658	0.96	0.889	1	CCSER2	Ab-LTMR.LGI2
0.283184616	0.880229414	0.8	0.704	1	LRRC20	Ab-LTMR.LGI2
0.283189759	0.612429096	0.68	0.667	1	SMIM15	Ab-LTMR.LGI2
0.283224951	-0.770324191	0.72	0.704	1	SNRPG	Ab-LTMR.LGI2
0.283234039	0.425460149	0.84	0.815	1	TTC7B	Ab-LTMR.LGI2
0.283252478	-0.251538767	0.12	0.185	1	LINC00907	Ab-LTMR.LGI2
0.283301415	0.22762907	0.72	0.704	1	FIGNL1	Ab-LTMR.LGI2
0.283323758	-0.332575339	0	0.148	1	ITGB1-DT	Ab-LTMR.LGI2
0.283334745	-0.56034594	0.04	0.259	1	CPA6	Ab-LTMR.LGI2
0.283339919	-0.072414829	0.36	0.37	1	GSTM2	Ab-LTMR.LGI2
0.283411896	-0.210896782	0.12	0.185	1	FGF8	Ab-LTMR.LGI2
0.283640814	0.501177636	0.68	0.63	1	FLT3	Ab-LTMR.LGI2
0.283659454	-0.06893679	0.92	0.889	1	HNRNPU	Ab-LTMR.LGI2
0.283682469	0.12115553	0.96	0.815	1	FBXO21	Ab-LTMR.LGI2
0.283872373	0.414017844	0.64	0.667	1	NUDT12	Ab-LTMR.LGI2
0.283898067	-0.232923089	0.04	0.111	1	LINC02603	Ab-LTMR.LGI2
0.283968061	-0.380296116	0.64	0.704	1	ARID3B	Ab-LTMR.LGI2
0.283997501	0.132338506	0.88	0.815	1	INTS3	Ab-LTMR.LGI2
0.284013	0.330267164	0.76	0.556	1	TMBIM1	Ab-LTMR.LGI2
0.284022223	-0.37967535	0.88	0.667	1	ATP5F1A	Ab-LTMR.LGI2
0.284023418	0.185105077	0.96	0.926	1	PRKAR1B	Ab-LTMR.LGI2
0.284027116	-0.304006187	0.4	0.333	1	ADAMTS7	Ab-LTMR.LGI2
0.284048036	-0.04508789	0.12	0.222	1	LINC00997	Ab-LTMR.LGI2
0.284166064	-0.289487789	0.96	0.852	1	FARSB	Ab-LTMR.LGI2
0.284316436	-0.101181134	0.92	0.852	1	C11orf68	Ab-LTMR.LGI2
0.284325018	-0.022235218	0.24	0.296	1	MIR193BHG	Ab-LTMR.LGI2
0.284327955	-0.325232931	0.92	0.815	1	ANKRD52	Ab-LTMR.LGI2
0.284389992	-0.071660985	0.88	0.704	1	AGO2	Ab-LTMR.LGI2
0.284447888	0.285060712	0.44	0.37	1	CHST6	Ab-LTMR.LGI2
0.284493508	-0.292865629	0.36	0.296	1	PROCR	Ab-LTMR.LGI2
0.284556722	-0.178475305	0.32	0.296	1	CCDC62	Ab-LTMR.LGI2
0.284561602	0.304957078	0.84	0.741	1	TBPL1	Ab-LTMR.LGI2
0.284572592	0.206411947	0.96	0.889	1	SCD	Ab-LTMR.LGI2
0.28471384	-0.225307225	0.88	0.852	1	MARK3	Ab-LTMR.LGI2
0.284746604	0.253774914	0.88	0.778	1	HM13	Ab-LTMR.LGI2
0.284855382	0.342761598	0.76	0.704	1	ALG5	Ab-LTMR.LGI2
0.284867002	-0.157457524	0.68	0.519	1	DPF1	Ab-LTMR.LGI2
0.284870317	-0.227770601	0.16	0.185	1	PXN-AS1	Ab-LTMR.LGI2
0.284944724	-0.009834687	1	1	1	CDS2	Ab-LTMR.LGI2
0.28499692	-0.289506617	0	0.111	1	AC010980.1	Ab-LTMR.LGI2
0.285025355	0.191951308	0.36	0.259	1	OXTR	Ab-LTMR.LGI2
0.285080858	0.461626439	0.96	0.889	1	SEC62	Ab-LTMR.LGI2
0.285211638	-0.061805284	0.32	0.222	1	TJP3	Ab-LTMR.LGI2
0.285231137	-1	0	0.111	1	RP11-841O20.2	Ab-LTMR.LGI2
0.285302397	-0.304006187	0.08	0.222	1	SAPCD1-AS1	Ab-LTMR.LGI2
0.28531861	-0.297811285	0.84	0.815	1	ARFGAP2	Ab-LTMR.LGI2
0.285320153	-0.104697379	0.16	0.259	1	TGM1	Ab-LTMR.LGI2
0.285350846	-0.423096105	0.64	0.704	1	KIAA1109	Ab-LTMR.LGI2
0.285397762	-0.04943336	0.24	0.333	1	HFE	Ab-LTMR.LGI2
0.285410302	0.31809208	0.88	0.667	1	SEPTIN3	Ab-LTMR.LGI2
0.285471145	-0.614793724	0.04	0.148	1	RP11-488L18.10	Ab-LTMR.LGI2
0.285510852	0.394824278	0.76	0.815	1	NUP50	Ab-LTMR.LGI2
0.285573605	0.012693393	0.68	0.593	1	BAHCC1	Ab-LTMR.LGI2
0.285831243	0.122466207	0.72	0.63	1	SEMA3B	Ab-LTMR.LGI2
0.285880971	-0.553002759	0.8	0.593	1	C1QA	Ab-LTMR.LGI2
0.285910813	-0.202126573	0.28	0.148	1	ZBTB8B	Ab-LTMR.LGI2
0.285956043	0.069655099	0.92	0.963	1	PCBP4	Ab-LTMR.LGI2
0.28605598	-0.328468244	0.88	0.852	1	PTPRF	Ab-LTMR.LGI2
0.286060386	-0.406575921	0.4	0.296	1	ZNF547	Ab-LTMR.LGI2
0.28621579	0.214982276	0.8	0.741	1	DHX57	Ab-LTMR.LGI2
0.286248578	0.130660119	0.36	0.296	1	CHRNA9	Ab-LTMR.LGI2
0.286263415	-0.110935221	0.84	0.778	1	MPP3	Ab-LTMR.LGI2
0.286275988	-0.246918443	0.88	0.741	1	STRIP1	Ab-LTMR.LGI2
0.286360015	-0.930788863	0.24	0.259	1	SPAG8	Ab-LTMR.LGI2
0.286396945	-0.14635653	0.2	0.185	1	SCN1A-AS1	Ab-LTMR.LGI2
0.286443172	0.351445832	0.92	0.889	1	RNF13	Ab-LTMR.LGI2
0.286497853	0.0330288	0.4	0.407	1	RCOR2	Ab-LTMR.LGI2
0.286552804	-0.166502663	0.12	0.185	1	EME1	Ab-LTMR.LGI2
0.286629588	-0.454565863	0	0.148	1	C3orf35	Ab-LTMR.LGI2
0.286712228	0.028569152	0.52	0.556	1	PRORP	Ab-LTMR.LGI2
0.286783163	-0.362899876	0.12	0.222	1	MIR762HG	Ab-LTMR.LGI2
0.286802074	0.283108443	0.68	0.63	1	SERINC2	Ab-LTMR.LGI2
0.286850094	-0.100791867	0.76	0.704	1	HIPK1	Ab-LTMR.LGI2
0.286899726	-0.364996817	0.48	0.481	1	ZBTB34	Ab-LTMR.LGI2
0.286902511	-0.543992668	0.84	0.63	1	SAC3D1	Ab-LTMR.LGI2
0.287010935	-0.219100292	0.92	0.852	1	DENND5A	Ab-LTMR.LGI2
0.287054786	0.277346697	0.96	0.852	1	MINK1	Ab-LTMR.LGI2
0.287180522	0.559177123	0.8	0.667	1	CAMK2B	Ab-LTMR.LGI2
0.287477537	0.405965803	0.76	0.704	1	ZNF626	Ab-LTMR.LGI2
0.287477968	0.024731466	0.6	0.481	1	PCDH18	Ab-LTMR.LGI2
0.287490848	0.549604326	0.44	0.407	1	MSTN	Ab-LTMR.LGI2
0.287492366	-1.557762779	0.24	0.222	1	SPNS3	Ab-LTMR.LGI2
0.287595796	0.304973195	0.76	0.63	1	BET1	Ab-LTMR.LGI2
0.287621951	0.343692069	0.72	0.63	1	MFSD13A	Ab-LTMR.LGI2
0.28765779	-0.666576266	0.4	0.519	1	RREB1	Ab-LTMR.LGI2
0.287742921	0.147557188	0.36	0.259	1	MELK	Ab-LTMR.LGI2
0.287782182	-0.092502082	0.2	0.185	1	MALRD1	Ab-LTMR.LGI2
0.287782624	-0.160270709	0.08	0.222	1	LINC00574	Ab-LTMR.LGI2
0.287850777	-2.090602549	0.08	0.111	1	C20orf24	Ab-LTMR.LGI2
0.287855587	0.038881527	0.24	0.222	1	SOWAHA	Ab-LTMR.LGI2
0.287899819	0.006061753	0.36	0.185	1	CTF1	Ab-LTMR.LGI2
0.287940322	-0.81565201	0.28	0.37	1	MRPL50	Ab-LTMR.LGI2
0.287942988	0.132857675	0.68	0.741	1	AJAP1	Ab-LTMR.LGI2
0.287987186	-0.118063886	1	1	1	MAP1B	Ab-LTMR.LGI2
0.28799255	0.112387866	0.88	0.815	1	TM9SF3	Ab-LTMR.LGI2
0.28806158	-0.095607038	0.84	0.704	1	TMEM62	Ab-LTMR.LGI2
0.288110089	-0.226003675	0.36	0.296	1	SHISA3	Ab-LTMR.LGI2
0.288125407	-0.671377253	0	0.148	1	CTD-2256P15.2	Ab-LTMR.LGI2
0.288126339	-0.485612993	0.24	0.259	1	KIAA0040	Ab-LTMR.LGI2
0.288152465	-0.221544027	0.08	0.148	1	RFX4	Ab-LTMR.LGI2
0.288246411	0.26589974	0.8	0.63	1	GPANK1	Ab-LTMR.LGI2
0.288299878	-0.415037499	0	0.111	1	LINC01001	Ab-LTMR.LGI2
0.288495812	-1.126007885	0.04	0.148	1	RP11-665G4.1	Ab-LTMR.LGI2
0.288744305	-1.556824197	0.28	0.333	1	MRPL2	Ab-LTMR.LGI2
0.288786804	0.391661116	1	0.926	1	REEP1	Ab-LTMR.LGI2
0.288808643	0.183181098	0.8	0.741	1	PRKCSH	Ab-LTMR.LGI2
0.288813281	-1.17798216	0.64	0.519	1	RNF144B	Ab-LTMR.LGI2
0.288862638	-0.830074999	0.32	0.296	1	MYOZ3	Ab-LTMR.LGI2
0.288862896	-0.123433941	0.08	0.148	1	LINC00378	Ab-LTMR.LGI2
0.288888323	-0.258202497	0.32	0.185	1	PKN3	Ab-LTMR.LGI2
0.288911513	-0.234217857	0.92	0.778	1	PSMA3	Ab-LTMR.LGI2
0.288931928	0.540976536	0.96	0.778	1	MEGF8	Ab-LTMR.LGI2
0.288953734	-0.437405312	0.24	0.296	1	HIST1H4C	Ab-LTMR.LGI2
0.288955051	0.156835002	0.6	0.407	1	CPM	Ab-LTMR.LGI2
0.288956925	0.584348457	0.84	0.593	1	HSCB	Ab-LTMR.LGI2
0.289024352	0.272074393	0.64	0.556	1	CHMP4A	Ab-LTMR.LGI2
0.289041773	-0.117237675	0.12	0.185	1	TMPRSS11A	Ab-LTMR.LGI2
0.2890633	0.064488726	0.4	0.222	1	SEMA6B	Ab-LTMR.LGI2
0.289077905	-0.136896201	0.12	0.222	1	LINC01208	Ab-LTMR.LGI2
0.289125533	0.059422001	0.8	0.667	1	KATNB1	Ab-LTMR.LGI2
0.289337167	-0.386620715	0.76	0.704	1	EIF3F	Ab-LTMR.LGI2
0.289401644	0.555722086	0.68	0.667	1	ZNF701	Ab-LTMR.LGI2
0.289444812	0.379942467	0.92	0.889	1	COPS7A	Ab-LTMR.LGI2
0.289529789	0.028569152	0.08	0.148	1	FRMD6-AS1	Ab-LTMR.LGI2
0.289572815	0.462685726	0.88	0.704	1	SEPTIN8	Ab-LTMR.LGI2
0.289602371	-0.199308808	0	0.148	1	AP000866.1	Ab-LTMR.LGI2
0.289605852	0.020698993	0.84	0.852	1	UBE2I	Ab-LTMR.LGI2
0.289674394	-2.368961629	0.08	0.148	1	RP11-766N7.3	Ab-LTMR.LGI2
0.289751149	0.167741956	0.88	0.815	1	PDP2	Ab-LTMR.LGI2
0.289880537	1.424792086	0.76	0.704	1	S100A1	Ab-LTMR.LGI2
0.289889605	0.22650853	0.32	0.333	1	LRRC56	Ab-LTMR.LGI2
0.289935948	-0.817967919	0.68	0.593	1	ZNF688	Ab-LTMR.LGI2
0.289958252	-0.939594761	0.08	0.148	1	C14orf142	Ab-LTMR.LGI2
0.290115172	-0.06777184	0.84	0.852	1	FBXO31	Ab-LTMR.LGI2
0.290160721	-0.274859841	0.36	0.407	1	SETD2	Ab-LTMR.LGI2
0.290186163	0.386437477	0.88	0.778	1	BCL7B	Ab-LTMR.LGI2
0.290215791	-0.832385159	0.04	0.185	1	TEX22	Ab-LTMR.LGI2
0.290240088	0.354182294	0.72	0.704	1	RBM27	Ab-LTMR.LGI2
0.290247594	-0.969888683	0.04	0.111	1	RP11-114H23.1	Ab-LTMR.LGI2
0.290441064	0.320538608	0.64	0.667	1	ILK	Ab-LTMR.LGI2
0.290501377	1.43528446	0.56	0.667	1	PENK	Ab-LTMR.LGI2
0.290529577	-0.397115591	0.36	0.259	1	GIMAP2	Ab-LTMR.LGI2
0.290716629	0.102153161	0.92	0.741	1	YIPF1	Ab-LTMR.LGI2
0.290772467	-0.704544116	0	0.111	1	RP11-513G19.1	Ab-LTMR.LGI2
0.290847487	-0.085528816	0.88	0.815	1	EFTUD2	Ab-LTMR.LGI2
0.290912465	0.109251306	0.84	0.667	1	TRMT1	Ab-LTMR.LGI2
0.29099431	-0.104697379	0.16	0.259	1	ZSWIM2	Ab-LTMR.LGI2
0.291040114	-0.194272952	0.64	0.333	1	KARS1	Ab-LTMR.LGI2
0.291058587	-0.036037075	0.76	0.667	1	SELENOO	Ab-LTMR.LGI2
0.291104961	0.574761188	0.88	0.741	1	SDC3	Ab-LTMR.LGI2
0.291180324	-0.594225422	0.44	0.222	1	SELL	Ab-LTMR.LGI2
0.291187452	0.100415407	0.96	0.852	1	CAPRIN1	Ab-LTMR.LGI2
0.291229386	0.551324832	0.92	0.778	1	TPP1	Ab-LTMR.LGI2
0.291246031	-0.262783524	0.64	0.519	1	THBS3	Ab-LTMR.LGI2
0.291256457	-0.388539697	0.12	0.148	1	TMED2-DT	Ab-LTMR.LGI2
0.291266056	-0.19517146	1	1	1	YWHAZ	Ab-LTMR.LGI2
0.291309977	-0.69632361	0.04	0.148	1	RQCD1	Ab-LTMR.LGI2
0.291327269	-1.064818523	0.32	0.333	1	GTF2IRD2	Ab-LTMR.LGI2
0.291365754	-0.526398608	0.32	0.148	1	REELD1	Ab-LTMR.LGI2
0.291432946	-0.157903695	0.72	0.704	1	DUSP12	Ab-LTMR.LGI2
0.29147843	-3.136896201	0.08	0.185	1	USMG5	Ab-LTMR.LGI2
0.291632899	0.379543158	0.96	0.926	1	PIK3R1	Ab-LTMR.LGI2
0.291655342	-0.147948556	0.88	0.741	1	KMT2C	Ab-LTMR.LGI2
0.291704736	-0.580846392	0.04	0.148	1	RP11-711K1.8	Ab-LTMR.LGI2
0.291709308	-1.098891757	0.36	0.407	1	H2AFX	Ab-LTMR.LGI2
0.291722619	-0.855285561	0.44	0.481	1	ABITRAM	Ab-LTMR.LGI2
0.291766722	-1.185950425	0.24	0.185	1	IL1R2	Ab-LTMR.LGI2
0.291778287	0.279929704	0.88	0.741	1	SUDS3	Ab-LTMR.LGI2
0.291787588	0.005212798	0.88	0.778	1	POMGNT1	Ab-LTMR.LGI2
0.291863277	0.303167593	0.84	0.704	1	LMF1	Ab-LTMR.LGI2
0.291863283	-0.899237023	0.2	0.333	1	DNAJC17	Ab-LTMR.LGI2
0.291883397	0.19826415	0.8	0.741	1	RBM14	Ab-LTMR.LGI2
0.291929268	-0.684148896	0.12	0.185	1	PTPRQ	Ab-LTMR.LGI2
0.291982091	0.528245902	0.88	0.741	1	SPARC	Ab-LTMR.LGI2
0.292128371	-0.426625474	0.32	0.259	1	TLCD1	Ab-LTMR.LGI2
0.29224916	0.044360273	0.64	0.704	1	TYMP	Ab-LTMR.LGI2
0.29227975	-0.354191944	0.64	0.444	1	TESMIN	Ab-LTMR.LGI2
0.292419947	-0.860954311	0.04	0.148	1	RP11-203B9.4	Ab-LTMR.LGI2
0.292433859	0.311468864	0.84	0.778	1	DNAJB12	Ab-LTMR.LGI2
0.292434862	-1.042901656	0.36	0.444	1	RPL36AL	Ab-LTMR.LGI2
0.292461536	-0.297433533	0.36	0.222	1	ENC1	Ab-LTMR.LGI2
0.292658762	-0.503678532	0.04	0.185	1	AZIN1-AS1	Ab-LTMR.LGI2
0.292673298	0.141892276	0.68	0.704	1	KCNK10	Ab-LTMR.LGI2
0.292696986	1.043092484	0.6	0.296	1	H2AJ	Ab-LTMR.LGI2
0.292697402	-0.680382066	0.04	0.148	1	C17orf62	Ab-LTMR.LGI2
0.292741945	-0.20436391	0.88	0.889	1	TLN2	Ab-LTMR.LGI2
0.292765496	-0.243150982	0.52	0.444	1	ZNF519	Ab-LTMR.LGI2
0.292769442	-0.046509965	0.44	0.333	1	HTR2A	Ab-LTMR.LGI2
0.292794103	-1.008021359	0.24	0.333	1	ZNF667-AS1	Ab-LTMR.LGI2
0.292815245	-0.516550822	0.56	0.444	1	USP21	Ab-LTMR.LGI2
0.292840613	0.876566059	0.4	0.407	1	TRPM8	Ab-LTMR.LGI2
0.29288523	-0.263164092	0.6	0.667	1	RNF135	Ab-LTMR.LGI2
0.292905401	-0.888968688	0.08	0.148	1	HN1L	Ab-LTMR.LGI2
0.292909437	0.111031312	0.32	0.222	1	BUB1B	Ab-LTMR.LGI2
0.293028364	-0.136896201	0.12	0.296	1	NDNF	Ab-LTMR.LGI2
0.29303953	0.226107837	0.6	0.519	1	PFAS	Ab-LTMR.LGI2
0.293057923	-0.115244543	0.4	0.296	1	PROX1	Ab-LTMR.LGI2
0.293099409	-0.437757576	0.64	0.481	1	POM121C	Ab-LTMR.LGI2
0.293120947	0.493604416	0.24	0.259	1	MAGI2-AS3	Ab-LTMR.LGI2
0.293149914	0.063025939	0.76	0.704	1	IFT88	Ab-LTMR.LGI2
0.293261999	0.042902741	0.76	0.778	1	FNIP2	Ab-LTMR.LGI2
0.293328058	0.0330288	0.24	0.222	1	C20orf202	Ab-LTMR.LGI2
0.293385759	0.086322325	0.92	0.63	1	SESN1	Ab-LTMR.LGI2
0.293388889	-0.637429921	0	0.148	1	AC073342.12	Ab-LTMR.LGI2
0.293473067	-1.570128245	0.88	0.852	1	GUK1	Ab-LTMR.LGI2
0.293570974	-0.051240117	0.28	0.222	1	DNMT3B	Ab-LTMR.LGI2
0.293611431	-0.419483404	0.84	0.852	1	RAD54L2	Ab-LTMR.LGI2
0.293711387	-0.25484013	0.44	0.407	1	NDST2	Ab-LTMR.LGI2
0.293738074	0.391455855	0.68	0.815	1	TRAPPC6B	Ab-LTMR.LGI2
0.293748805	-1.927103816	0.04	0.111	1	C11orf73	Ab-LTMR.LGI2
0.293765645	-0.332575339	0	0.111	1	AC024075.2	Ab-LTMR.LGI2
0.293773725	0.095052814	1	0.926	1	NTRK2	Ab-LTMR.LGI2
0.293787735	-0.424212449	0.84	0.815	1	TMEM94	Ab-LTMR.LGI2
0.29388991	-0.248296754	0.44	0.407	1	C1QTNF3	Ab-LTMR.LGI2
0.293978069	-0.234104174	0.12	0.148	1	LINC01176	Ab-LTMR.LGI2
0.293993538	-0.147702956	0.28	0.222	1	CFAP45	Ab-LTMR.LGI2
0.294138114	0.445716971	0.92	0.815	1	SLC35A5	Ab-LTMR.LGI2
0.294182872	-0.240567649	0.76	0.741	1	SFI1	Ab-LTMR.LGI2
0.294291418	-0.104697379	0.16	0.185	1	SPDYE16	Ab-LTMR.LGI2
0.294344818	-0.632870329	0.68	0.444	1	RBM38	Ab-LTMR.LGI2
0.294354673	0.422730275	0.8	0.815	1	SERPINI1	Ab-LTMR.LGI2
0.294374275	-0.251538767	0.04	0.222	1	PYY	Ab-LTMR.LGI2
0.294395788	0.328531579	0.76	0.741	1	ACO1	Ab-LTMR.LGI2
0.294442648	0.389463883	0.8	0.778	1	SBNO2	Ab-LTMR.LGI2
0.294530854	-0.354120621	0.8	0.741	1	SMC4	Ab-LTMR.LGI2
0.294572304	-0.451563375	0.44	0.296	1	ZNF469	Ab-LTMR.LGI2
0.294579173	-0.114850095	0.4	0.333	1	TGFB2	Ab-LTMR.LGI2
0.294609097	-0.304006187	0.04	0.185	1	AC144652.1	Ab-LTMR.LGI2
0.294644355	-0.475892705	0.88	0.815	1	PARD6A	Ab-LTMR.LGI2
0.294722958	-0.84524731	0.16	0.222	1	CTBP1-DT	Ab-LTMR.LGI2
0.294729635	0.519679987	0.96	0.852	1	PPP2CB	Ab-LTMR.LGI2
0.29480089	0.557051072	0.96	0.926	1	DGKH	Ab-LTMR.LGI2
0.294827599	0.268703156	0.68	0.667	1	RHOU	Ab-LTMR.LGI2
0.294872353	-0.431118105	0.44	0.407	1	ZNF112	Ab-LTMR.LGI2
0.294891648	-0.257109275	0.88	0.741	1	TSC2	Ab-LTMR.LGI2
0.295213779	0.620172378	0.64	0.667	1	SLC35E2B	Ab-LTMR.LGI2
0.295236571	0.221657003	0.8	0.704	1	PLPPR2	Ab-LTMR.LGI2
0.295252246	0.092415634	0.64	0.667	1	DDX19B	Ab-LTMR.LGI2
0.29527334	0.077864448	0.32	0.185	1	DNAI1	Ab-LTMR.LGI2
0.295345129	0.232337609	0.36	0.259	1	C17orf107	Ab-LTMR.LGI2
0.295519462	0.291603558	0.4	0.333	1	ECHDC3	Ab-LTMR.LGI2
0.295536655	-0.04508789	0.24	0.222	1	RGS18	Ab-LTMR.LGI2
0.295688826	-0.593512804	0.08	0.148	1	RP11-489D6.2	Ab-LTMR.LGI2
0.29585842	0.099618347	0.84	0.778	1	SLC17A5	Ab-LTMR.LGI2
0.295871554	-0.90171718	0.68	0.519	1	SF3A2	Ab-LTMR.LGI2
0.295920216	-0.036436019	0.68	0.704	1	ZNF253	Ab-LTMR.LGI2
0.295943278	-0.419483404	0.32	0.222	1	TOR4A	Ab-LTMR.LGI2
0.29595588	0.141404961	0.32	0.148	1	SPATA1	Ab-LTMR.LGI2
0.295984844	0.219526608	0.8	0.667	1	C10orf88	Ab-LTMR.LGI2
0.296057175	-0.135129275	0.68	0.593	1	SETD4	Ab-LTMR.LGI2
0.296153794	0.148506018	0.32	0.222	1	GABRB1	Ab-LTMR.LGI2
0.296187595	-0.562158371	0.24	0.185	1	NRROS	Ab-LTMR.LGI2
0.296275842	0.984463266	0.8	0.593	1	PCDH1	Ab-LTMR.LGI2
0.296425128	-0.458334333	0.24	0.222	1	NETO1	Ab-LTMR.LGI2
0.296437853	-0.351940664	0.28	0.185	1	OR2M4	Ab-LTMR.LGI2
0.296528841	-0.397982335	0.04	0.111	1	RP11-429A20.4	Ab-LTMR.LGI2
0.296569351	0.135278859	0.4	0.407	1	MAB21L3	Ab-LTMR.LGI2
0.296593539	-0.098422053	0.16	0.185	1	GLP1R	Ab-LTMR.LGI2
0.296643757	1.487744241	0.76	0.704	1	FOS	Ab-LTMR.LGI2
0.296681459	-0.473397647	0.88	0.889	1	TMEM208	Ab-LTMR.LGI2
0.296713922	-0.186100871	0.72	0.63	1	PSMD5	Ab-LTMR.LGI2
0.296724708	0.800102216	0.32	0.259	1	DEPRECATED-ENSG00000219545	Ab-LTMR.LGI2
0.296766873	-0.289506617	0	0.111	1	AL158212.3	Ab-LTMR.LGI2
0.296830674	-0.305601206	0.68	0.741	1	RARRES2	Ab-LTMR.LGI2
0.296872417	-0.684621857	0.84	0.667	1	CLIC4	Ab-LTMR.LGI2
0.29688408	-0.399583847	0.36	0.481	1	GOLGA4	Ab-LTMR.LGI2
0.297028432	-0.278915206	0.16	0.259	1	RBM44	Ab-LTMR.LGI2
0.297035211	0.59645814	0.4	0.259	1	PROC	Ab-LTMR.LGI2
0.297036632	-0.326654926	0.48	0.333	1	ADGRD1	Ab-LTMR.LGI2
0.297043872	-0.696018245	0.36	0.444	1	RPS6KC1	Ab-LTMR.LGI2
0.297130655	-0.268999737	0.28	0.259	1	TACR2	Ab-LTMR.LGI2
0.297135183	-0.625934282	0.12	0.222	1	FAM71F1	Ab-LTMR.LGI2
0.297331635	-0.888968688	0.04	0.148	1	RP11-96H19.1	Ab-LTMR.LGI2
0.297457083	0.041290241	0.8	0.667	1	KLHL32	Ab-LTMR.LGI2
0.297890192	-0.199308808	0.32	0.296	1	FOXL1	Ab-LTMR.LGI2
0.297982732	0.245997774	0.88	0.815	1	GTF2A2	Ab-LTMR.LGI2
0.29809884	-0.338771605	0.12	0.259	1	FER1L6-AS1	Ab-LTMR.LGI2
0.298106481	-1.308871942	0.08	0.148	1	LRRC16A	Ab-LTMR.LGI2
0.298162662	-0.080016981	0.6	0.519	1	LIPT1	Ab-LTMR.LGI2
0.298209431	-0.086908065	0.2	0.148	1	ARMC4	Ab-LTMR.LGI2
0.298350767	-0.245112498	0	0.111	1	AL136456.1	Ab-LTMR.LGI2
0.298437814	0.217946516	0.24	0.222	1	MOXD1	Ab-LTMR.LGI2
0.298468779	0.492207467	0.88	0.815	1	RSRC2	Ab-LTMR.LGI2
0.298469988	-0.136896201	0.44	0.481	1	CD302	Ab-LTMR.LGI2
0.29859176	-1.572495023	0.08	0.148	1	FAM208B	Ab-LTMR.LGI2
0.298710077	-0.612451052	0.32	0.222	1	FLNC	Ab-LTMR.LGI2
0.298767241	-0.060580066	0.48	0.481	1	ZNF391	Ab-LTMR.LGI2
0.298787839	0.233256865	0.96	0.741	1	AMPD2	Ab-LTMR.LGI2
0.298804257	-0.316389911	0.64	0.444	1	SDC4	Ab-LTMR.LGI2
0.29881594	0.128765955	0.92	0.852	1	ZYX	Ab-LTMR.LGI2
0.29890025	-0.625934282	0.24	0.259	1	BBOX1	Ab-LTMR.LGI2
0.299012997	-0.245112498	0	0.111	1	AC078785.1	Ab-LTMR.LGI2
0.299012997	-0.245112498	0	0.111	1	AL357054.2	Ab-LTMR.LGI2
0.299012997	-0.245112498	0	0.111	1	AC004816.1	Ab-LTMR.LGI2
0.299016691	-0.275991811	0.04	0.111	1	RP1-34H18.1	Ab-LTMR.LGI2
0.299077505	0.654173637	0.28	0.222	1	CDKL4	Ab-LTMR.LGI2
0.29909388	0.399219195	0.52	0.556	1	SCLY	Ab-LTMR.LGI2
0.299097609	-0.234930535	1	0.889	1	NACAD	Ab-LTMR.LGI2
0.29914486	-0.02492993	0.92	0.852	1	SDHA	Ab-LTMR.LGI2
0.299152249	0.065780231	0.84	0.704	1	KDELR1	Ab-LTMR.LGI2
0.299171156	-0.374395515	0	0.148	1	RP11-410L14.2	Ab-LTMR.LGI2
0.29927884	0.462319194	0.96	0.815	1	DHDDS	Ab-LTMR.LGI2
0.299334791	-0.175272873	0.32	0.222	1	CCR5	Ab-LTMR.LGI2
0.29933768	0.011416611	0.92	0.778	1	FEM1B	Ab-LTMR.LGI2
0.299415432	-0.014147993	0.88	0.815	1	NR2C2	Ab-LTMR.LGI2
0.299423894	0.475461434	0.84	0.741	1	MSH2	Ab-LTMR.LGI2
0.299496007	-0.245112498	0	0.111	1	AC005234.2	Ab-LTMR.LGI2
0.299496007	-0.245112498	0	0.111	1	AC055874.1	Ab-LTMR.LGI2
0.299575343	0.656566415	0.88	0.815	1	TMEM161A	Ab-LTMR.LGI2
0.299610185	0.211398271	0.88	0.778	1	RHOBTB2	Ab-LTMR.LGI2
0.299627041	-0.374395515	0	0.148	1	AC026202.3	Ab-LTMR.LGI2
0.299660591	-0.232923089	0.04	0.148	1	CHRNE	Ab-LTMR.LGI2
0.29967454	-1.017292785	0.32	0.296	1	SVIL-AS1	Ab-LTMR.LGI2
0.299677338	-0.135912583	0.92	0.778	1	ANKRD50	Ab-LTMR.LGI2
0.299803138	0.211960221	0.36	0.333	1	GPT	Ab-LTMR.LGI2
0.299867454	-1.374395515	0	0.111	1	bP-2171C21.3	Ab-LTMR.LGI2
0.299869561	-0.310753019	0.72	0.704	1	RCC2	Ab-LTMR.LGI2
0.299952512	-0.227252712	0.96	0.852	1	TUSC2	Ab-LTMR.LGI2
0.299962828	0.622930351	0.4	0.333	1	PROB1	Ab-LTMR.LGI2
0.299995084	-0.537125015	0.52	0.519	1	MERTK	Ab-LTMR.LGI2
0.300061568	-1.664753531	0.04	0.148	1	FAM179B	Ab-LTMR.LGI2
0.300170999	-0.248864633	0.52	0.333	1	HYDIN	Ab-LTMR.LGI2
0.300370511	-0.005292806	0.68	0.63	1	ATG10	Ab-LTMR.LGI2
0.300409019	0.217946516	0.76	0.593	1	NCAPG	Ab-LTMR.LGI2
0.30043326	-0.122101608	0.68	0.667	1	RAP2B	Ab-LTMR.LGI2
0.30064323	0.535978509	0.92	0.815	1	TRIM44	Ab-LTMR.LGI2
0.300651113	0.446280786	0.84	0.704	1	CCNC	Ab-LTMR.LGI2
0.300830864	0.345130818	0.84	0.63	1	DDR1	Ab-LTMR.LGI2
0.300846476	0.143678546	0.72	0.704	1	SMURF1	Ab-LTMR.LGI2
0.300930567	-0.689659879	0.2	0.185	1	MYL3	Ab-LTMR.LGI2
0.301054857	0.189232065	0.88	0.852	1	FAM229B	Ab-LTMR.LGI2
0.301065169	0.166658345	0.64	0.37	1	YARS1	Ab-LTMR.LGI2
0.301103929	0.544541472	0.8	0.667	1	OTUD3	Ab-LTMR.LGI2
0.301106855	-1.127755547	0	0.111	1	RP11-122M14.3	Ab-LTMR.LGI2
0.301173255	0.085191307	0.64	0.63	1	ZNF180	Ab-LTMR.LGI2
0.301184278	-0.436456483	0.12	0.148	1	KDM7A-DT	Ab-LTMR.LGI2
0.30123418	0.111031312	0.6	0.556	1	PRR7	Ab-LTMR.LGI2
0.301302579	0.109780601	0.84	0.815	1	RNMT	Ab-LTMR.LGI2
0.301351483	-0.223387727	0.4	0.259	1	BIN2	Ab-LTMR.LGI2
0.301739809	0.129094266	0.96	0.815	1	AKIRIN1	Ab-LTMR.LGI2
0.301772021	-0.288099796	0.84	0.667	1	EIF2B4	Ab-LTMR.LGI2
0.301803651	-0.617666666	0.2	0.222	1	ASF1B	Ab-LTMR.LGI2
0.301805078	-0.964341423	0.32	0.444	1	HIST1H1C	Ab-LTMR.LGI2
0.301809585	-0.107740793	0.52	0.481	1	PSMB9	Ab-LTMR.LGI2
0.301847568	-0.412168343	0.92	0.815	1	ACACA	Ab-LTMR.LGI2
0.301935231	1.297004255	0.6	0.593	1	SYT15	Ab-LTMR.LGI2
0.301974244	0.408824541	0.8	0.704	1	GRK4	Ab-LTMR.LGI2
0.302177904	0.214124805	0.36	0.296	1	PLEKHG6	Ab-LTMR.LGI2
0.302239284	-0.227493293	0.48	0.556	1	FAM76B	Ab-LTMR.LGI2
0.302249614	0.420886575	0.64	0.741	1	ARL6IP4	Ab-LTMR.LGI2
0.302331661	0.121919629	0.68	0.63	1	AHR	Ab-LTMR.LGI2
0.302396919	-0.580846392	0.04	0.185	1	PSMD6-AS2	Ab-LTMR.LGI2
0.302628553	-0.342334306	0.76	0.704	1	CWC22	Ab-LTMR.LGI2
0.302775085	-0.310106386	0.72	0.593	1	NFXL1	Ab-LTMR.LGI2
0.30277822	0.741081703	0.36	0.222	1	GAL3ST3	Ab-LTMR.LGI2
0.302810845	-0.246520692	0.16	0.185	1	CNTD2	Ab-LTMR.LGI2
0.302878421	-0.270102372	0.8	0.667	1	WDR59	Ab-LTMR.LGI2
0.303010531	0.169925001	0.32	0.222	1	MRGPRX3	Ab-LTMR.LGI2
0.303060597	-0.291933355	0.48	0.407	1	SLC6A6	Ab-LTMR.LGI2
0.303122906	-0.278010978	0.24	0.333	1	HTRA3	Ab-LTMR.LGI2
0.303155244	-0.5519337	0.4	0.259	1	EOLA2	Ab-LTMR.LGI2
0.303202563	0.209566851	0.72	0.741	1	COQ5	Ab-LTMR.LGI2
0.303420055	-0.251538767	0.08	0.148	1	FAM86C1	Ab-LTMR.LGI2
0.303481805	-1.802257054	0.04	0.148	1	PRKCDBP	Ab-LTMR.LGI2
0.303547546	0.09454319	0.48	0.37	1	HSPA1L	Ab-LTMR.LGI2
0.303587915	0.116388965	0.96	0.889	1	MTMR9	Ab-LTMR.LGI2
0.303592183	0.47105471	0.92	0.852	1	FZR1	Ab-LTMR.LGI2
0.303598014	-1.166196975	0.32	0.259	1	CD40	Ab-LTMR.LGI2
0.303692511	-0.397982335	0.04	0.111	1	AP002884.2	Ab-LTMR.LGI2
0.303729227	0.133399125	0.48	0.296	1	USP51	Ab-LTMR.LGI2
0.303732979	0.197433738	0.88	0.815	1	ELMO1	Ab-LTMR.LGI2
0.303777954	0.509443887	0.72	0.704	1	ALKBH6	Ab-LTMR.LGI2
0.303781845	-0.374395515	0	0.148	1	LINC01010	Ab-LTMR.LGI2
0.303806571	-0.003738875	0.56	0.481	1	RIPK2	Ab-LTMR.LGI2
0.303810062	-1.121629444	0.28	0.259	1	GPRC5A	Ab-LTMR.LGI2
0.303994567	-0.777937375	0.36	0.259	1	ZXDA	Ab-LTMR.LGI2
0.303996874	0.691317326	0.48	0.556	1	FOXO6	Ab-LTMR.LGI2
0.304012343	-0.085772458	0.96	0.852	1	AP1S2	Ab-LTMR.LGI2
0.304045318	0.248534836	0.16	0.222	1	LINC01616	Ab-LTMR.LGI2
0.304139272	-0.142255117	0.48	0.37	1	KLF11	Ab-LTMR.LGI2
0.304154277	-2.237696842	0.08	0.148	1	VIMP	Ab-LTMR.LGI2
0.304163165	-0.304006187	0.04	0.185	1	ALG13-AS1	Ab-LTMR.LGI2
0.304190312	-0.200170376	0.56	0.37	1	ZNF442	Ab-LTMR.LGI2
0.304192865	0.037030731	0.32	0.222	1	ACTA1	Ab-LTMR.LGI2
0.304219042	-0.45600928	0.28	0.37	1	MRPL43	Ab-LTMR.LGI2
0.304489532	-0.05399489	0.88	0.815	1	GCC2	Ab-LTMR.LGI2
0.304598432	-0.013416059	0.56	0.407	1	PCDHB16	Ab-LTMR.LGI2
0.30462586	0.072557165	0.28	0.185	1	TMSB15C	Ab-LTMR.LGI2
0.304678602	-0.121331398	0.48	0.407	1	APOL3	Ab-LTMR.LGI2
0.304682173	0.063725598	0.52	0.407	1	PIPOX	Ab-LTMR.LGI2
0.304744767	-0.058893689	0.24	0.222	1	INHBA	Ab-LTMR.LGI2
0.304841931	0.397057361	0.68	0.63	1	BLOC1S3	Ab-LTMR.LGI2
0.304946643	-1.630435674	0.08	0.148	1	C16orf62	Ab-LTMR.LGI2
0.304979893	0.44741746	0.76	0.556	1	PRRG1	Ab-LTMR.LGI2
0.305007319	0.106622768	0.8	0.704	1	OLA1	Ab-LTMR.LGI2
0.305037746	-0.514985113	0.92	0.704	1	ALS2	Ab-LTMR.LGI2
0.305038551	-0.572495023	0.32	0.259	1	ATP2C2	Ab-LTMR.LGI2
0.305148557	0.540495882	0.8	0.593	1	LHPP	Ab-LTMR.LGI2
0.305166049	-0.0853659	0.4	0.296	1	ASB2	Ab-LTMR.LGI2
0.305186459	0.501114884	0.6	0.333	1	DNAAF9	Ab-LTMR.LGI2
0.305205628	-0.332575339	0	0.148	1	RP11-630C16.2	Ab-LTMR.LGI2
0.305218383	-0.457252447	0.36	0.333	1	LTC4S	Ab-LTMR.LGI2
0.305224134	0.448394233	0.84	0.778	1	BLOC1S1	Ab-LTMR.LGI2
0.305232536	-0.067305929	0.36	0.333	1	GLIPR1	Ab-LTMR.LGI2
0.305237995	-1.662376278	0.08	0.148	1	PARK2	Ab-LTMR.LGI2
0.305250529	0.01189812	0.88	0.704	1	LIN54	Ab-LTMR.LGI2
0.305286949	-0.188528969	0.68	0.519	1	KHNYN	Ab-LTMR.LGI2
0.305299437	-0.64232872	0.64	0.556	1	URB2	Ab-LTMR.LGI2
0.305319189	-0.680382066	0.04	0.148	1	MCF2L-AS1	Ab-LTMR.LGI2
0.305342258	0.522164357	0.6	0.407	1	ZFP92	Ab-LTMR.LGI2
0.305370749	0.562819289	0.76	0.704	1	SH3BP5	Ab-LTMR.LGI2
0.305372951	-0.313466516	0.2	0.185	1	PKHD1	Ab-LTMR.LGI2
0.305391208	-0.030987692	0.12	0.185	1	SNHG22	Ab-LTMR.LGI2
0.305564114	-0.368961629	0.2	0.222	1	MPEG1	Ab-LTMR.LGI2
0.305573089	-1.995883892	0.04	0.185	1	TMEM57	Ab-LTMR.LGI2
0.305579223	-0.555012496	0.6	0.593	1	PTCH1	Ab-LTMR.LGI2
0.305617221	-1.942080024	0.04	0.222	1	15-Sep	Ab-LTMR.LGI2
0.305637815	0.153805336	0.84	0.519	1	TLCD5	Ab-LTMR.LGI2
0.305657232	0.135814413	0.76	0.667	1	ZNF394	Ab-LTMR.LGI2
0.305658978	0.217682938	0.84	0.778	1	EID2	Ab-LTMR.LGI2
0.305679331	-0.152003093	0.24	0.222	1	LAMC2	Ab-LTMR.LGI2
0.305697505	-0.0792999	0.8	0.593	1	IFT46	Ab-LTMR.LGI2
0.305720286	-0.345033455	0.56	0.444	1	AKAP3	Ab-LTMR.LGI2
0.305748549	-0.288485602	0.32	0.37	1	KCNQ1OT1	Ab-LTMR.LGI2
0.305822494	-0.437757576	0.6	0.556	1	ZNF581	Ab-LTMR.LGI2
0.305871381	-0.437753389	0.8	0.741	1	ARG2	Ab-LTMR.LGI2
0.305906539	0.45641838	0.68	0.667	1	LIN7C	Ab-LTMR.LGI2
0.305933046	0.297000801	0.88	0.63	1	AFDN	Ab-LTMR.LGI2
0.306006399	0.028845557	0.72	0.667	1	SMARCE1	Ab-LTMR.LGI2
0.306121239	-0.161987182	0.52	0.407	1	CEBPA	Ab-LTMR.LGI2
0.306131352	-0.02965302	0.84	0.704	1	NQO1	Ab-LTMR.LGI2
0.30614671	0.194871605	0.88	0.852	1	RAB1A	Ab-LTMR.LGI2
0.306156684	-0.507098052	0.32	0.259	1	MUC19	Ab-LTMR.LGI2
0.30624838	0.111031312	0.36	0.296	1	TEAD3	Ab-LTMR.LGI2
0.306307833	-0.241721909	0.6	0.63	1	B3GNTL1	Ab-LTMR.LGI2
0.306419747	0.133248422	0.96	0.815	1	MAPK8	Ab-LTMR.LGI2
0.30642898	0.275501884	0.64	0.519	1	CD83	Ab-LTMR.LGI2
0.306505932	-0.111361109	0.44	0.37	1	DUSP10	Ab-LTMR.LGI2
0.306506325	0.39960081	0.56	0.519	1	ANTXR2	Ab-LTMR.LGI2
0.306567739	-0.023269779	0.28	0.259	1	ACSM3	Ab-LTMR.LGI2
0.306667026	-0.115748153	0.92	0.852	1	SYMPK	Ab-LTMR.LGI2
0.306727436	0.00927303	0.8	0.704	1	ISOC2	Ab-LTMR.LGI2
0.306736983	-0.231856401	0.68	0.704	1	MDK	Ab-LTMR.LGI2
0.306749705	-0.43916577	0.8	0.741	1	USE1	Ab-LTMR.LGI2
0.306766288	-0.326374	0.28	0.222	1	OLFM4	Ab-LTMR.LGI2
0.306828734	-0.128434622	0.56	0.37	1	PLCL2	Ab-LTMR.LGI2
0.306889749	0.247235696	0.44	0.481	1	SH2D2A	Ab-LTMR.LGI2
0.306987667	-0.129063111	0.72	0.667	1	JOSD1	Ab-LTMR.LGI2
0.306998169	-0.009099764	0.92	0.926	1	JUND	Ab-LTMR.LGI2
0.307002336	-0.022235218	0.48	0.407	1	SMPD3	Ab-LTMR.LGI2
0.307033639	0.367259596	0.8	0.704	1	SLC37A3	Ab-LTMR.LGI2
0.307096138	-0.11797782	0.8	0.778	1	PAICS	Ab-LTMR.LGI2
0.307259185	0.141602416	1	0.926	1	SYT11	Ab-LTMR.LGI2
0.30725949	-0.595676461	0.56	0.519	1	TUBD1	Ab-LTMR.LGI2
0.307286072	-0.327870079	0.84	0.63	1	MICOS13	Ab-LTMR.LGI2
0.307379934	-0.251538767	0.12	0.148	1	CCDC38	Ab-LTMR.LGI2
0.307449068	-0.51775969	0.84	0.741	1	ZNFX1	Ab-LTMR.LGI2
0.307475101	-0.40354186	0.08	0.148	1	RP11-486A14.2	Ab-LTMR.LGI2
0.307489438	0.318356286	0.56	0.593	1	ZNF563	Ab-LTMR.LGI2
0.307538233	-0.397982335	0.04	0.111	1	RP11-37N22.1	Ab-LTMR.LGI2
0.307577791	-0.054243045	0.8	0.778	1	CEP290	Ab-LTMR.LGI2
0.307692897	0.162356379	0.84	0.852	1	SAE1	Ab-LTMR.LGI2
0.307697236	0.379209021	0.76	0.704	1	IMP3	Ab-LTMR.LGI2
0.307756318	-0.879487635	0.36	0.519	1	C16orf58	Ab-LTMR.LGI2
0.307874622	-0.304006187	0.32	0.333	1	APOC2	Ab-LTMR.LGI2
0.307885138	-0.3827833	0.28	0.222	1	GPX7	Ab-LTMR.LGI2
0.308098017	0.026142415	0.48	0.37	1	SLC6A12	Ab-LTMR.LGI2
0.308133059	-0.340190092	1	0.889	1	ATP6V1G1	Ab-LTMR.LGI2
0.308192902	-0.601938801	0.36	0.407	1	CEP295NL	Ab-LTMR.LGI2
0.308269878	0.22650853	0.32	0.296	1	NRN1L	Ab-LTMR.LGI2
0.30834462	-0.113285986	0.72	0.63	1	MLYCD	Ab-LTMR.LGI2
0.308391086	0.181914799	0.48	0.444	1	CBX8	Ab-LTMR.LGI2
0.308508967	-0.201246612	0.68	0.593	1	HOXD3	Ab-LTMR.LGI2
0.308613799	0.032421478	0.56	0.37	1	PTGS1	Ab-LTMR.LGI2
0.308764962	-0.657643142	0.08	0.148	1	RP11-11N9.4	Ab-LTMR.LGI2
0.308924469	-1.04508789	0.12	0.222	1	RNF17	Ab-LTMR.LGI2
0.308953419	0.317905827	0.64	0.519	1	TST	Ab-LTMR.LGI2
0.309002442	-0.434937057	0.28	0.296	1	LHCGR	Ab-LTMR.LGI2
0.309044663	-0.05246742	0.44	0.333	1	BEND3	Ab-LTMR.LGI2
0.309063676	-0.069540933	0.36	0.333	1	SLC27A3	Ab-LTMR.LGI2
0.309096008	-0.771929266	0.28	0.37	1	MNT	Ab-LTMR.LGI2
0.30919933	-0.508224366	0.92	0.778	1	RNF213	Ab-LTMR.LGI2
0.309221443	-0.30454521	1	0.852	1	CISD1	Ab-LTMR.LGI2
0.30935522	-0.358453971	0.04	0.111	1	RP3-522D1.1	Ab-LTMR.LGI2
0.30946142	-1.07492282	0.88	0.704	1	ATXN2L	Ab-LTMR.LGI2
0.30949289	0.331997115	0.84	0.778	1	BNIP3L	Ab-LTMR.LGI2
0.309526271	0.448188973	0.8	0.593	1	ZDHHC6	Ab-LTMR.LGI2
0.309656775	0.355600525	0.72	0.667	1	PPIC	Ab-LTMR.LGI2
0.309723715	-0.688670037	0.04	0.148	1	MSANTD3-TMEFF1	Ab-LTMR.LGI2
0.309740086	-0.278915206	0.12	0.259	1	SKOR1	Ab-LTMR.LGI2
0.309768258	-0.134081185	0.04	0.148	1	VSIG1	Ab-LTMR.LGI2
0.309796595	-0.464083402	0.32	0.333	1	LINC00836	Ab-LTMR.LGI2
0.309803557	-0.394203996	0.16	0.185	1	DLEC1	Ab-LTMR.LGI2
0.310016228	0.056169377	0.64	0.556	1	NCAPG2	Ab-LTMR.LGI2
0.310033121	-0.532824877	0.24	0.185	1	TAT	Ab-LTMR.LGI2
0.310043557	-0.0853659	0.16	0.148	1	LYNX1-SLURP2	Ab-LTMR.LGI2
0.310124527	0.28491334	0.6	0.556	1	ID3	Ab-LTMR.LGI2
0.310247491	0.363283814	0.8	0.741	1	C3orf80	Ab-LTMR.LGI2
0.310341814	0.066570989	0.92	0.778	1	SNRK	Ab-LTMR.LGI2
0.310364772	-1.412530644	0.08	0.185	1	PCNXL4	Ab-LTMR.LGI2
0.310389795	-0.487606125	0.2	0.222	1	ARHGEF15	Ab-LTMR.LGI2
0.310401892	-1.210896782	0.04	0.111	1	TCEB3	Ab-LTMR.LGI2
0.310404144	0.464668267	0.76	0.667	1	RNASEL	Ab-LTMR.LGI2
0.310586904	-0.527569152	0.6	0.407	1	IKBKE	Ab-LTMR.LGI2
0.310594525	-1.394203996	0.08	0.148	1	C3orf17	Ab-LTMR.LGI2
0.310654588	-0.18536169	0.4	0.407	1	IQGAP2	Ab-LTMR.LGI2
0.310796574	0.410591594	0.68	0.63	1	EVPL	Ab-LTMR.LGI2
0.310827078	0.115072478	0.76	0.741	1	PRICKLE1	Ab-LTMR.LGI2
0.310968546	-0.120976198	0.96	0.741	1	TTN	Ab-LTMR.LGI2
0.310989358	-0.551610552	0.84	0.704	1	SMG7	Ab-LTMR.LGI2
0.311077326	-0.517310735	0.8	0.63	1	ZBTB37	Ab-LTMR.LGI2
0.311119044	-0.015393923	0.88	0.815	1	TMEM219	Ab-LTMR.LGI2
0.31117459	-0.78106581	0.68	0.704	1	SLC9A3R2	Ab-LTMR.LGI2
0.311182398	-0.04508789	0.2	0.185	1	KCNE2	Ab-LTMR.LGI2
0.31124054	-0.49163319	0.72	0.63	1	MAML1	Ab-LTMR.LGI2
0.311272668	-0.107148858	0.32	0.333	1	HOXA3	Ab-LTMR.LGI2
0.311400364	0.2021792	0.28	0.259	1	APOM	Ab-LTMR.LGI2
0.311407354	-0.257463601	0.68	0.593	1	MCM7	Ab-LTMR.LGI2
0.311440472	0.111031312	0.48	0.444	1	EFCC1	Ab-LTMR.LGI2
0.311482817	-0.095907221	0.96	0.963	1	CKB	Ab-LTMR.LGI2
0.311555079	0.519836858	0.32	0.296	1	POLR1H	Ab-LTMR.LGI2
0.311592898	0.22650853	0.44	0.296	1	TMEM45A	Ab-LTMR.LGI2
0.311621965	-0.308279033	0.8	0.667	1	PARN	Ab-LTMR.LGI2
0.311709293	0.374065718	0.92	0.667	1	NUB1	Ab-LTMR.LGI2
0.3117402	-0.001443417	0.16	0.148	1	GPC5-AS2	Ab-LTMR.LGI2
0.31181457	-0.508364685	0.52	0.37	1	ST14	Ab-LTMR.LGI2
0.311818522	0.066637193	0.16	0.222	1	CCBE1	Ab-LTMR.LGI2
0.311847236	-0.284897364	0.2	0.296	1	PTPN7	Ab-LTMR.LGI2
0.311891947	-0.639609219	0.32	0.37	1	CHRM3	Ab-LTMR.LGI2
0.311926217	-0.91753784	0	0.111	1	RP11-461O7.1	Ab-LTMR.LGI2
0.31203331	0.347329336	0.8	0.778	1	PCGF3	Ab-LTMR.LGI2
0.312045002	-0.702555563	0.4	0.37	1	LEF1	Ab-LTMR.LGI2
0.312145378	0.753479308	0.4	0.259	1	OR51E2	Ab-LTMR.LGI2
0.312151641	0.065300224	0.76	0.741	1	LRRC55	Ab-LTMR.LGI2
0.312181594	-1.136896201	0.12	0.148	1	EPCAM-DT	Ab-LTMR.LGI2
0.312240865	-0.358453971	0.04	0.185	1	EPHA1-AS1	Ab-LTMR.LGI2
0.312282297	0.173962568	0.72	0.593	1	PLEKHG1	Ab-LTMR.LGI2
0.312312851	0.668808984	0.76	0.556	1	SLC19A1	Ab-LTMR.LGI2
0.31231993	0.062121712	0.16	0.074	1	GATA3	Ab-LTMR.LGI2
0.312328363	0.071502948	0.24	0.222	1	KCNJ1	Ab-LTMR.LGI2
0.31236121	-0.186649236	0.4	0.222	1	KNL1	Ab-LTMR.LGI2
0.312465926	-0.231856401	0.24	0.296	1	ZNF286B	Ab-LTMR.LGI2
0.312489871	0.19592021	0.24	0.148	1	DEPRECATED-ENSG00000203663	Ab-LTMR.LGI2
0.312559686	-0.358453971	0.04	0.111	1	AC078941.1	Ab-LTMR.LGI2
0.312563376	-0.496362234	0.8	0.593	1	LLGL1	Ab-LTMR.LGI2
0.312584757	0.117080357	0.6	0.556	1	KBTBD7	Ab-LTMR.LGI2
0.3125942	-0.030450876	0.92	0.815	1	TM7SF3	Ab-LTMR.LGI2
0.312619555	0.034618197	0.68	0.593	1	DHRSX	Ab-LTMR.LGI2
0.312672869	0.045128199	0.92	0.889	1	DAP3	Ab-LTMR.LGI2
0.312762149	-0.320125852	0.8	0.741	1	CRYZL1	Ab-LTMR.LGI2
0.312793408	-0.17701369	0.96	0.815	1	PSMC3	Ab-LTMR.LGI2
0.312827335	0.259423152	0.6	0.407	1	CALB1	Ab-LTMR.LGI2
0.312837604	-0.099320595	0.84	0.704	1	SNAPIN	Ab-LTMR.LGI2
0.312859015	0.131740209	0.6	0.444	1	SKIV2L	Ab-LTMR.LGI2
0.312863248	0.065651409	0.72	0.704	1	C15orf40	Ab-LTMR.LGI2
0.312883345	-0.1147447	0.92	0.926	1	OAT	Ab-LTMR.LGI2
0.312903671	-0.263364202	0.08	0.148	1	GCSAML	Ab-LTMR.LGI2
0.313166507	1.983770839	0.72	0.593	1	SST	Ab-LTMR.LGI2
0.313189364	-0.098422053	0.2	0.148	1	C7orf57	Ab-LTMR.LGI2
0.313287146	-0.044648746	0.88	0.889	1	TM9SF4	Ab-LTMR.LGI2
0.313381191	-0.226003675	0.32	0.222	1	HPGD	Ab-LTMR.LGI2
0.313391068	-0.347285251	0.88	0.778	1	UBE2M	Ab-LTMR.LGI2
0.313443956	-0.736965594	0	0.111	1	LINC01183	Ab-LTMR.LGI2
0.313524185	-0.28050225	0.8	0.593	1	ZNF529	Ab-LTMR.LGI2
0.313626092	-0.058893689	0.12	0.185	1	PRKG1-AS1	Ab-LTMR.LGI2
0.313642961	-0.148580328	0.8	0.704	1	EIF4EBP2	Ab-LTMR.LGI2
0.313691706	-0.570439169	0.24	0.259	1	HOXC5	Ab-LTMR.LGI2
0.313778333	0.35487071	0.84	0.741	1	PEX26	Ab-LTMR.LGI2
0.313797106	-0.446103151	0.88	0.741	1	SF3A1	Ab-LTMR.LGI2
0.313811255	-0.358453971	0.04	0.148	1	AC074391.1	Ab-LTMR.LGI2
0.313814063	-0.201658576	0.72	0.704	1	LIMK2	Ab-LTMR.LGI2
0.313837267	0.566293289	0.64	0.778	1	SGSM3	Ab-LTMR.LGI2
0.313910782	-0.039041754	0.92	0.852	1	PMPCB	Ab-LTMR.LGI2
0.313914353	-0.16460313	0.24	0.148	1	ZNF502	Ab-LTMR.LGI2
0.313918078	0.506844684	0.68	0.741	1	GABARAP	Ab-LTMR.LGI2
0.313923364	0.121678557	0.48	0.519	1	TVP23B	Ab-LTMR.LGI2
0.313923521	-0.245112498	0	0.111	1	AC007091.1	Ab-LTMR.LGI2
0.313942539	1.177629061	0.6	0.333	1	PALS1	Ab-LTMR.LGI2
0.313968113	0.152851488	0.04	0.185	1	PRR29-AS1	Ab-LTMR.LGI2
0.314052166	0.374065718	0.44	0.296	1	PGAM2	Ab-LTMR.LGI2
0.314064624	-0.057118064	0.76	0.741	1	PC	Ab-LTMR.LGI2
0.314201627	1.385299218	0.56	0.481	1	SERPINA3	Ab-LTMR.LGI2
0.314235348	-1.139512149	0.04	0.148	1	AC090498.1	Ab-LTMR.LGI2
0.314274086	-0.370095377	0.24	0.222	1	CIDEB	Ab-LTMR.LGI2
0.3142793	0.243225925	0.52	0.519	1	ZFP69B	Ab-LTMR.LGI2
0.314400167	-1.506721123	0.04	0.111	1	SGOL2	Ab-LTMR.LGI2
0.314425542	0.183181098	0.28	0.222	1	OR2L5	Ab-LTMR.LGI2
0.314437731	-1.508696606	0.24	0.37	1	LINC00486	Ab-LTMR.LGI2
0.314506658	0.032715069	0.84	0.704	1	RNPEP	Ab-LTMR.LGI2
0.314511158	-0.336620978	0.84	0.704	1	TRAPPC11	Ab-LTMR.LGI2
0.314548404	0.316044765	0.92	0.852	1	SLC9A7	Ab-LTMR.LGI2
0.314552399	-0.471692716	0.88	0.704	1	COG3	Ab-LTMR.LGI2
0.314560412	0.127519435	0.44	0.333	1	ITPRIP	Ab-LTMR.LGI2
0.314626768	-0.232923089	0.04	0.148	1	RP11-571M6.7	Ab-LTMR.LGI2
0.314718989	-0.719043686	0.04	0.111	1	ALS2CR12	Ab-LTMR.LGI2
0.314726498	-0.397982335	0.04	0.148	1	TMEM5	Ab-LTMR.LGI2
0.31474126	-0.047666434	0.32	0.296	1	RNASE2	Ab-LTMR.LGI2
0.314793782	0.006506929	0.84	0.741	1	BRWD1	Ab-LTMR.LGI2
0.314830625	-0.376503178	0.76	0.593	1	NAA80	Ab-LTMR.LGI2
0.314833764	-0.061090233	1	0.889	1	DDX1	Ab-LTMR.LGI2
0.314842627	0.013779206	0.92	0.815	1	YTHDF3	Ab-LTMR.LGI2
0.314973058	0.263500468	0.8	0.63	1	PPIL3	Ab-LTMR.LGI2
0.315003468	0.250695099	0.8	0.667	1	SRGAP2	Ab-LTMR.LGI2
0.315006707	-0.888968688	0.04	0.185	1	BHLHB9	Ab-LTMR.LGI2
0.315011378	-0.388539697	0.12	0.259	1	ENTHD1	Ab-LTMR.LGI2
0.315018363	0.014968591	0.76	0.593	1	CARMIL3	Ab-LTMR.LGI2
0.31505897	0.468282536	0.84	0.741	1	CFDP1	Ab-LTMR.LGI2
0.315159074	-0.183163189	0.88	0.852	1	APBA2	Ab-LTMR.LGI2
0.315168286	0.278561799	0.64	0.407	1	MT1F	Ab-LTMR.LGI2
0.315186686	0.134799478	0.6	0.556	1	CENPO	Ab-LTMR.LGI2
0.315208466	0.687115662	0.72	0.704	1	CYP46A1	Ab-LTMR.LGI2
0.315237982	0.118429765	0.72	0.63	1	LRRN3	Ab-LTMR.LGI2
0.315246478	0.532857977	0.4	0.296	1	ZNF347	Ab-LTMR.LGI2
0.315323254	-0.52042965	0.24	0.333	1	NADSYN1	Ab-LTMR.LGI2
0.31534174	-0.291067131	0.4	0.296	1	LRRC43	Ab-LTMR.LGI2
0.315376031	-0.073393259	0.52	0.333	1	CHAF1B	Ab-LTMR.LGI2
0.31538128	0.3393003	0.4	0.259	1	PCDHA12	Ab-LTMR.LGI2
0.315414955	-0.086908065	0.24	0.185	1	LIPC	Ab-LTMR.LGI2
0.315493479	0.081283969	0.32	0.296	1	LY6G5C	Ab-LTMR.LGI2
0.315532837	-0.252293907	0.88	0.741	1	PHPT1	Ab-LTMR.LGI2
0.31557424	0.430851744	0.8	0.704	1	F8	Ab-LTMR.LGI2
0.315600462	0.321451092	0.6	0.481	1	GEM	Ab-LTMR.LGI2
0.315660905	-0.043473621	0.76	0.593	1	ATP5F1C	Ab-LTMR.LGI2
0.315713015	-0.292033545	0.52	0.37	1	EFEMP2	Ab-LTMR.LGI2
0.315736741	-0.081613766	0.12	0.185	1	IDO1	Ab-LTMR.LGI2
0.315778456	-0.207824645	0.92	0.778	1	GPS1	Ab-LTMR.LGI2
0.315804143	-0.030179353	0.84	0.815	1	BTF3L4	Ab-LTMR.LGI2
0.315861041	-0.006325638	0.4	0.259	1	SLC10A6	Ab-LTMR.LGI2
0.315938431	-1.43916577	0.04	0.111	1	RP11-388G22.1	Ab-LTMR.LGI2
0.315949692	-0.166502663	0.6	0.519	1	ADRA1A	Ab-LTMR.LGI2
0.316005657	-0.245112498	0	0.111	1	RNF144A-AS1	Ab-LTMR.LGI2
0.31606119	0.069362133	0.88	0.815	1	SLC35C1	Ab-LTMR.LGI2
0.316170067	0.156545972	0.76	0.704	1	SS18L2	Ab-LTMR.LGI2
0.316181674	0.474808037	0.96	0.889	1	UBL3	Ab-LTMR.LGI2
0.316264423	0.853588755	0.72	0.63	1	OAS1	Ab-LTMR.LGI2
0.316265331	-0.071832745	0.2	0.148	1	DNASE1L2	Ab-LTMR.LGI2
0.316276509	-0.05474716	0.64	0.704	1	TP53	Ab-LTMR.LGI2
0.316348506	0.575917361	0.76	0.704	1	PARL	Ab-LTMR.LGI2
0.316362748	-0.281030698	0.68	0.481	1	IGSF11	Ab-LTMR.LGI2
0.316390188	-0.28128611	0.48	0.519	1	THUMPD2	Ab-LTMR.LGI2
0.316404273	-0.737594528	0.92	0.778	1	SELENOW	Ab-LTMR.LGI2
0.316442454	0.345341429	0.6	0.667	1	NICN1	Ab-LTMR.LGI2
0.316601666	-0.779739618	0.36	0.222	1	CRYBA4	Ab-LTMR.LGI2
0.316684069	-0.838342615	0.04	0.148	1	AC159540.1	Ab-LTMR.LGI2
0.316688673	-0.712090926	0.04	0.111	1	AC090616.2	Ab-LTMR.LGI2
0.316696899	0.412623687	1	1	1	APLP2	Ab-LTMR.LGI2
0.316744579	-0.1286391	0.52	0.444	1	WEE1	Ab-LTMR.LGI2
0.316834618	-0.04508789	0.12	0.222	1	ASPN	Ab-LTMR.LGI2
0.316909231	-1.074225343	0.6	0.481	1	ITGB2	Ab-LTMR.LGI2
0.316928358	-0.580846392	0.2	0.222	1	GAS5	Ab-LTMR.LGI2
0.316979423	0.481399762	0.2	0.222	1	DEPRECATED-ENSG00000245848	Ab-LTMR.LGI2
0.316982975	0.204655138	0.88	0.704	1	TMEM97	Ab-LTMR.LGI2
0.316995134	0.401494941	0.84	0.778	1	MED25	Ab-LTMR.LGI2
0.317017708	0.192011886	0.88	0.889	1	AFG3L2	Ab-LTMR.LGI2
0.317076308	-0.092502082	0.16	0.185	1	TERB1	Ab-LTMR.LGI2
0.317080445	-0.232701153	0.8	0.63	1	BCOR	Ab-LTMR.LGI2
0.317137454	-1.993305347	0.08	0.185	1	SPG20	Ab-LTMR.LGI2
0.317178176	0.352971275	0.92	0.852	1	CHPT1	Ab-LTMR.LGI2
0.317260312	0.402002595	0.64	0.556	1	TFB2M	Ab-LTMR.LGI2
0.31733516	0.091260091	0.88	0.778	1	FBXO30	Ab-LTMR.LGI2
0.31744992	-0.202126573	0.2	0.148	1	KLC3	Ab-LTMR.LGI2
0.317455539	-0.679515322	0.12	0.148	1	KLF3-AS1	Ab-LTMR.LGI2
0.317698667	-0.004445905	0.2	0.185	1	HAS1	Ab-LTMR.LGI2
0.31774738	0.630608183	0.84	0.704	1	SLC29A2	Ab-LTMR.LGI2
0.317754213	0.74472271	0.84	0.778	1	KIFC2	Ab-LTMR.LGI2
0.317845337	0.283867909	0.64	0.481	1	SMKR1	Ab-LTMR.LGI2
0.317854611	0.310989069	0.96	0.889	1	CD99	Ab-LTMR.LGI2
0.317865675	-0.358453971	0.04	0.185	1	AKR1D1	Ab-LTMR.LGI2
0.317893583	0.043577819	0.96	0.815	1	NFAT5	Ab-LTMR.LGI2
0.31792496	0.059970041	0.8	0.889	1	DPP8	Ab-LTMR.LGI2
0.317944461	0.429728286	0.64	0.63	1	ST6GALNAC6	Ab-LTMR.LGI2
0.317946082	-1.178475305	0.04	0.111	1	C19orf52	Ab-LTMR.LGI2
0.317957368	0.2641881	0.52	0.519	1	CCL28	Ab-LTMR.LGI2
0.318032721	-0.052696741	0.96	0.889	1	POLR2E	Ab-LTMR.LGI2
0.318038552	-0.04508789	0.2	0.222	1	ERMN	Ab-LTMR.LGI2
0.318057485	-0.058893689	0.16	0.259	1	DRC1	Ab-LTMR.LGI2
0.318091864	-0.541045384	0.04	0.148	1	RP11-545I5.3	Ab-LTMR.LGI2
0.318107324	0.18522221	0.84	0.667	1	DPP3	Ab-LTMR.LGI2
0.318122395	0.245264607	1	0.889	1	TTC1	Ab-LTMR.LGI2
0.318140473	-0.291067131	0.08	0.148	1	RP11-144F15.1	Ab-LTMR.LGI2
0.318145586	0.276859333	0.76	0.815	1	UBTF	Ab-LTMR.LGI2
0.31818858	0.362063782	0.96	0.815	1	MTUS1	Ab-LTMR.LGI2
0.318284611	1.004116108	0.6	0.481	1	BSPRY	Ab-LTMR.LGI2
0.318393587	-0.355286692	0.48	0.444	1	INKA1	Ab-LTMR.LGI2
0.31839428	0.082724922	0.84	0.778	1	EPM2AIP1	Ab-LTMR.LGI2
0.318543079	-0.255751018	0.16	0.296	1	CCDC144NL-AS1	Ab-LTMR.LGI2
0.318556066	0.111031312	0.16	0.148	1	PTH2R	Ab-LTMR.LGI2
0.31865559	0.747392966	0.76	0.593	1	RIOX2	Ab-LTMR.LGI2
0.318794704	-0.415037499	0	0.148	1	RP4-737E23.2	Ab-LTMR.LGI2
0.31883208	-0.369594529	0.28	0.222	1	ARHGEF19	Ab-LTMR.LGI2
0.318895754	0.128413391	0.44	0.407	1	PCDHGB6	Ab-LTMR.LGI2
0.318991056	-0.329541279	0.8	0.704	1	MAP3K1	Ab-LTMR.LGI2
0.318997099	-0.171368418	0.4	0.37	1	FES	Ab-LTMR.LGI2
0.319114571	0.084486941	0.84	0.741	1	PSME1	Ab-LTMR.LGI2
0.319172822	0.345496566	0.36	0.296	1	SLC2A14	Ab-LTMR.LGI2
0.319181725	-0.553784496	0.2	0.222	1	MUC5B	Ab-LTMR.LGI2
0.319190554	-0.056709805	0.96	0.963	1	ACOT7	Ab-LTMR.LGI2
0.319232857	-0.356094698	0.24	0.185	1	SYCP3	Ab-LTMR.LGI2
0.319339581	-0.129976787	0.2	0.185	1	CMTM8	Ab-LTMR.LGI2
0.319362805	0.056218428	0.76	0.667	1	SLC25A42	Ab-LTMR.LGI2
0.319385908	-0.242605642	0.28	0.185	1	HOXD10	Ab-LTMR.LGI2
0.319446017	0.267878643	0.88	0.778	1	ELMOD1	Ab-LTMR.LGI2
0.319503703	0.388468068	0.88	0.778	1	PHKG2	Ab-LTMR.LGI2
0.319505123	0.385351526	0.76	0.667	1	LLPH	Ab-LTMR.LGI2
0.319606121	0.325343129	0.88	0.778	1	RNF5	Ab-LTMR.LGI2
0.319662714	-0.312776397	0.16	0.259	1	TIMD4	Ab-LTMR.LGI2
0.319673637	-0.245112498	0	0.111	1	AC007364.1	Ab-LTMR.LGI2
0.319721371	-0.655991516	0.12	0.333	1	NEURL1B	Ab-LTMR.LGI2
0.319756679	-0.973032952	0	0.111	1	FLJ27354	Ab-LTMR.LGI2
0.319817792	-0.240441058	0.16	0.148	1	LOXHD1	Ab-LTMR.LGI2
0.319825793	-0.261777952	0.76	0.407	1	MINDY1	Ab-LTMR.LGI2
0.319914012	-0.691522623	0.4	0.185	1	DENND2D	Ab-LTMR.LGI2
0.319916269	-0.012811878	0.8	0.741	1	RPAP1	Ab-LTMR.LGI2
0.31995351	-0.052381291	0.92	0.815	1	PSMD6	Ab-LTMR.LGI2
0.319959921	0.061278277	0.36	0.296	1	BCL2L12	Ab-LTMR.LGI2
0.319993938	0.361009565	0.24	0.259	1	MATN1	Ab-LTMR.LGI2
0.319995864	-0.186128877	0.8	0.815	1	ATG14	Ab-LTMR.LGI2
0.320001046	0.101458654	0.88	0.704	1	NDRG2	Ab-LTMR.LGI2
0.320096347	0.505310252	0.52	0.407	1	RPH3AL	Ab-LTMR.LGI2
0.320195796	-0.067305929	0.12	0.185	1	C1orf61	Ab-LTMR.LGI2
0.320221171	-0.069128911	0.88	0.778	1	MDM2	Ab-LTMR.LGI2
0.320330541	1.071718388	0.6	0.481	1	IL21R	Ab-LTMR.LGI2
0.32036143	0.582337031	0.4	0.296	1	CCDC169	Ab-LTMR.LGI2
0.320369093	0.338584045	1	0.852	1	INF2	Ab-LTMR.LGI2
0.320371095	-0.732243184	0.24	0.185	1	LAMC3	Ab-LTMR.LGI2
0.320429391	-0.054027934	0.16	0.148	1	OR7C1	Ab-LTMR.LGI2
0.320456599	-1.056078673	0.24	0.222	1	ZBED8	Ab-LTMR.LGI2
0.320499008	0.286270114	0.84	0.815	1	PEPD	Ab-LTMR.LGI2
0.320524972	0.075751825	0.92	0.815	1	KIAA0319	Ab-LTMR.LGI2
0.320652412	-0.488145048	0.6	0.481	1	HEY2	Ab-LTMR.LGI2
0.320659453	0.516126008	0.8	0.556	1	CCDC69	Ab-LTMR.LGI2
0.32076528	-0.084116273	0.76	0.741	1	SEC23IP	Ab-LTMR.LGI2
0.320878148	-0.185950425	0.68	0.593	1	WHAMM	Ab-LTMR.LGI2
0.320900931	0.08373367	0.88	0.889	1	APC2	Ab-LTMR.LGI2
0.320923254	-0.224622789	0.96	0.926	1	BSG	Ab-LTMR.LGI2
0.321050953	0.151108752	0.32	0.296	1	PTGER2	Ab-LTMR.LGI2
0.321051226	-1.502786051	0.08	0.185	1	C11orf31	Ab-LTMR.LGI2
0.321155968	-0.129976787	0.16	0.259	1	GRIN2C	Ab-LTMR.LGI2
0.321260656	0.152851488	0.36	0.296	1	TFAP2E	Ab-LTMR.LGI2
0.321324192	-0.119266307	0.28	0.296	1	CPXM1	Ab-LTMR.LGI2
0.321407387	0.443906949	0.64	0.704	1	SRXN1	Ab-LTMR.LGI2
0.3215078	0.111031312	0.24	0.259	1	HPGDS	Ab-LTMR.LGI2
0.321509217	0.786304584	0.6	0.556	1	LAMP5	Ab-LTMR.LGI2
0.321592618	0.443122737	0.84	0.778	1	NUS1	Ab-LTMR.LGI2
0.321599181	0.297116104	0.8	0.704	1	VSTM5	Ab-LTMR.LGI2
0.321761634	0.207000371	0.8	0.667	1	CHCHD7	Ab-LTMR.LGI2
0.321762636	-0.006805178	0.32	0.185	1	ZNF488	Ab-LTMR.LGI2
0.321853957	-0.546080974	0.04	0.148	1	RP11-31F15.2	Ab-LTMR.LGI2
0.321875461	0.639434665	0.92	0.815	1	CCDC126	Ab-LTMR.LGI2
0.321877712	-0.099388467	0.64	0.704	1	ZNF584	Ab-LTMR.LGI2
0.321904347	0.573036875	0.96	0.889	1	REXO2	Ab-LTMR.LGI2
0.321967262	-0.068137533	0.56	0.593	1	ZNF850	Ab-LTMR.LGI2
0.321986494	-0.275991811	0.04	0.111	1	RP11-399K21.11	Ab-LTMR.LGI2
0.32203866	0.265458838	0.84	0.778	1	DLG4	Ab-LTMR.LGI2
0.322079506	0.832844681	0.76	0.556	1	FAM241B	Ab-LTMR.LGI2
0.322093692	-0.27176585	0.84	0.704	1	BCAR3	Ab-LTMR.LGI2
0.322117411	0.0390452	0.68	0.704	1	MTHFSD	Ab-LTMR.LGI2
0.32217252	0.412921654	0.68	0.704	1	MZT1	Ab-LTMR.LGI2
0.322181718	-0.155483662	0.96	0.815	1	LCMT1	Ab-LTMR.LGI2
0.322185879	-0.126660245	0.44	0.481	1	FGD2	Ab-LTMR.LGI2
0.322191645	0.074007435	0.92	0.926	1	RBM3	Ab-LTMR.LGI2
0.322222783	0.017164389	0.8	0.778	1	SYNDIG1	Ab-LTMR.LGI2
0.322369063	0.255979648	0.64	0.667	1	RNF121	Ab-LTMR.LGI2
0.322509202	0.617887644	0.92	0.815	1	COPS5	Ab-LTMR.LGI2
0.322528459	-0.531416683	0.32	0.222	1	RRM2	Ab-LTMR.LGI2
0.322530638	0.30367639	0.24	0.222	1	CCDC18-AS1	Ab-LTMR.LGI2
0.322542839	-0.680382066	0.04	0.111	1	AHSA2	Ab-LTMR.LGI2
0.322548567	-1.756330919	0.2	0.222	1	MORN1	Ab-LTMR.LGI2
0.322574404	0.058304737	0.84	0.704	1	PCED1A	Ab-LTMR.LGI2
0.322583127	0.433924098	0.8	0.63	1	LZTFL1	Ab-LTMR.LGI2
0.322624393	0.06249936	0.92	0.889	1	SUGT1	Ab-LTMR.LGI2
0.322626861	0.387548948	0.4	0.333	1	WNT7A	Ab-LTMR.LGI2
0.32269438	-0.326654926	0.64	0.556	1	AGO4	Ab-LTMR.LGI2
0.322734254	-0.023269779	0.28	0.185	1	SRPK3	Ab-LTMR.LGI2
0.322751288	-0.172585523	0.88	0.815	1	ATG13	Ab-LTMR.LGI2
0.322779951	0.063725598	0.12	0.148	1	ADRB1	Ab-LTMR.LGI2
0.32288239	-0.712090926	0.04	0.111	1	RP11-586K2.1	Ab-LTMR.LGI2
0.322909771	-0.566497307	0.64	0.519	1	NBDY	Ab-LTMR.LGI2
0.322916748	-0.508696606	0.24	0.222	1	FAM13A-AS1	Ab-LTMR.LGI2
0.322965928	-0.793461357	0.92	0.852	1	NDUFB2	Ab-LTMR.LGI2
0.323093213	0.437841629	0.32	0.222	1	PCDHA9	Ab-LTMR.LGI2
0.323165544	-1.175849835	0	0.111	1	ICT1	Ab-LTMR.LGI2
0.323165885	0.31748219	0.6	0.481	1	CDNF	Ab-LTMR.LGI2
0.323209927	-0.514735946	0.92	0.815	1	RUVBL2	Ab-LTMR.LGI2
0.323234044	0.111031312	0.68	0.741	1	IKZF4	Ab-LTMR.LGI2
0.323241136	-1.229260989	0.44	0.519	1	C12orf10	Ab-LTMR.LGI2
0.323245082	-0.278915206	0.12	0.259	1	SRL	Ab-LTMR.LGI2
0.323245937	0.198494154	0.2	0.148	1	FGL1	Ab-LTMR.LGI2
0.323323708	0.406487196	0.68	0.704	1	CARNMT1	Ab-LTMR.LGI2
0.323432491	0.346991181	0.76	0.815	1	PDCL	Ab-LTMR.LGI2
0.323498607	-0.605175722	0.04	0.148	1	RP11-281P23.2	Ab-LTMR.LGI2
0.323529411	0.232567948	0.96	0.963	1	BMPR2	Ab-LTMR.LGI2
0.323545553	0.574074185	0.68	0.741	1	DNAJC25	Ab-LTMR.LGI2
0.323561777	0.196862071	0.84	0.778	1	IFI44	Ab-LTMR.LGI2
0.323673599	-0.123433941	0.52	0.37	1	VILL	Ab-LTMR.LGI2
0.323681073	-0.084237643	0.84	0.815	1	MBP	Ab-LTMR.LGI2
0.323698473	-0.779862602	0.36	0.481	1	RPL24	Ab-LTMR.LGI2
0.323752931	0.38898171	0.84	0.889	1	MED4	Ab-LTMR.LGI2
0.3237712	-1.012351103	0.32	0.333	1	MNDA	Ab-LTMR.LGI2
0.323771583	-0.661899779	0.32	0.593	1	TBXAS1	Ab-LTMR.LGI2
0.323799706	0.242026252	0.96	0.815	1	DYNC1I2	Ab-LTMR.LGI2
0.323844663	-0.301516635	0.52	0.444	1	ZSCAN22	Ab-LTMR.LGI2
0.323859623	-1.078446486	0.36	0.37	1	POMC	Ab-LTMR.LGI2
0.323876994	0.199087489	0.44	0.444	1	FAM240C	Ab-LTMR.LGI2
0.323882336	0.732209338	0.64	0.37	1	EPRS1	Ab-LTMR.LGI2
0.323959231	-0.680382066	0.04	0.111	1	RP11-15K3.1	Ab-LTMR.LGI2
0.323991866	0.341811519	0.36	0.407	1	CDC42EP5	Ab-LTMR.LGI2
0.32404489	0.010319282	0.96	0.815	1	PPM1H	Ab-LTMR.LGI2
0.324183424	-0.094297693	0.88	0.741	1	TBC1D4	Ab-LTMR.LGI2
0.324319792	-0.461257358	0.84	0.704	1	CCAR1	Ab-LTMR.LGI2
0.324320609	-0.086908065	0.12	0.185	1	PRR22	Ab-LTMR.LGI2
0.324369261	0.234413728	0.56	0.63	1	METTL18	Ab-LTMR.LGI2
0.324482981	-0.646398384	0.2	0.222	1	NUDT6	Ab-LTMR.LGI2
0.324535511	-0.312180118	0.12	0.222	1	MAP3K2-DT	Ab-LTMR.LGI2
0.324561993	-0.178475305	0.88	0.704	1	RAE1	Ab-LTMR.LGI2
0.324616552	0.354421189	0.72	0.704	1	GPR153	Ab-LTMR.LGI2
0.324621655	0.121838067	0.6	0.593	1	ITGA10	Ab-LTMR.LGI2
0.324679131	0.391292132	0.96	0.852	1	MAN1C1	Ab-LTMR.LGI2
0.324786553	-0.362666222	0.68	0.519	1	TUT4	Ab-LTMR.LGI2
0.324807637	-0.680382066	0.04	0.111	1	AC011288.2	Ab-LTMR.LGI2
0.324819633	0.322986565	0.8	0.593	1	THNSL1	Ab-LTMR.LGI2
0.324834088	0.111031312	0.24	0.296	1	SULT1C4	Ab-LTMR.LGI2
0.324907206	0.49212148	0.32	0.222	1	TMEM249	Ab-LTMR.LGI2
0.324972494	-0.234565688	0.44	0.481	1	ARNTL2	Ab-LTMR.LGI2
0.324977153	-1.391469028	0.04	0.148	1	TMEM56	Ab-LTMR.LGI2
0.325037118	0.203798481	0.88	0.741	1	CACNA1H	Ab-LTMR.LGI2
0.325045847	-0.645299607	0.4	0.259	1	DTX1	Ab-LTMR.LGI2
0.325315853	-0.704544116	0	0.148	1	LINC00271	Ab-LTMR.LGI2
0.325456443	-0.457252447	0.28	0.185	1	REP15	Ab-LTMR.LGI2
0.325468801	1.220378709	0.4	0.333	1	DEPRECATED-ENSG00000150867	Ab-LTMR.LGI2
0.325470604	0.063725598	0.16	0.111	1	SPATS1	Ab-LTMR.LGI2
0.325541612	0.19314103	0.96	1	1	PSMD13	Ab-LTMR.LGI2
0.325684344	0.116612345	0.68	0.815	1	RTN4RL1	Ab-LTMR.LGI2
0.325784468	0.086156644	0.6	0.556	1	PTGER3	Ab-LTMR.LGI2
0.325823205	0.695993813	0.32	0.222	1	ADSS1	Ab-LTMR.LGI2
0.325831924	-0.661016741	0.52	0.296	1	TEX29	Ab-LTMR.LGI2
0.325834292	-0.388539697	0.44	0.333	1	MILR1	Ab-LTMR.LGI2
0.325925714	0.150763807	0.76	0.556	1	ERBIN	Ab-LTMR.LGI2
0.325966216	1.724805455	0.68	0.63	1	RGS4	Ab-LTMR.LGI2
0.32598334	0.011203329	0.84	0.778	1	NMB	Ab-LTMR.LGI2
0.326046189	0.637711621	0.8	0.778	1	FN3KRP	Ab-LTMR.LGI2
0.326078298	-0.557762779	0.2	0.296	1	PCDHGC5	Ab-LTMR.LGI2
0.326093668	0.0771818	0.88	0.889	1	ACOX1	Ab-LTMR.LGI2
0.326275132	-3.08098746	0.08	0.148	1	TCEB1	Ab-LTMR.LGI2
0.326293463	0.207246628	0.44	0.333	1	FBXO5	Ab-LTMR.LGI2
0.326298129	0.387548948	0.52	0.481	1	SLC22A4	Ab-LTMR.LGI2
0.326361137	-0.434402824	0.04	0.111	1	RP11-436D23.1	Ab-LTMR.LGI2
0.326412754	-0.530514717	0	0.148	1	CTC-338M12.5	Ab-LTMR.LGI2
0.326462701	0.209997763	0.56	0.444	1	BAMBI	Ab-LTMR.LGI2
0.326468751	0.263034406	0.52	0.481	1	PEX11A	Ab-LTMR.LGI2
0.326644656	1.083557745	0.64	0.37	1	MARCHF6	Ab-LTMR.LGI2
0.326664637	0.160784348	0.36	0.296	1	CNN1	Ab-LTMR.LGI2
0.326682148	-0.29033125	0.28	0.333	1	TBX19	Ab-LTMR.LGI2
0.326693095	-0.708396442	0.16	0.185	1	FZD9	Ab-LTMR.LGI2
0.326790555	-0.126007885	0.12	0.148	1	ZNF578	Ab-LTMR.LGI2
0.326887788	-0.026472211	0.4	0.148	1	SEL1L2	Ab-LTMR.LGI2
0.32692458	0.303254981	0.84	0.667	1	CDK7	Ab-LTMR.LGI2
0.326987968	-0.503678532	0.16	0.222	1	FAM177B	Ab-LTMR.LGI2
0.327038868	0.018855389	0.8	0.704	1	CBX3	Ab-LTMR.LGI2
0.327042131	-0.021418984	0.32	0.185	1	CYP21A2	Ab-LTMR.LGI2
0.3271923	-0.340139973	0.56	0.481	1	ACSS3	Ab-LTMR.LGI2
0.327268237	-0.003611254	0.72	0.667	1	POU6F1	Ab-LTMR.LGI2
0.327269965	-0.232923089	0.04	0.111	1	TMEM213	Ab-LTMR.LGI2
0.327412321	-0.847148512	0.16	0.148	1	EXOSC10-AS1	Ab-LTMR.LGI2
0.32756968	0.440532627	0.6	0.593	1	PYCR1	Ab-LTMR.LGI2
0.327578896	-0.994321688	0.2	0.222	1	CD1D	Ab-LTMR.LGI2
0.327584858	-0.888968688	0.32	0.222	1	PRSS53	Ab-LTMR.LGI2
0.327613837	-0.25006738	0.64	0.481	1	ZNF182	Ab-LTMR.LGI2
0.327628105	0.852113015	0.44	0.296	1	DNAI7	Ab-LTMR.LGI2
0.327666784	-0.524204395	0.2	0.222	1	ST3GAL6-AS1	Ab-LTMR.LGI2
0.327685575	-0.794109501	0.12	0.259	1	NR2E3	Ab-LTMR.LGI2
0.327700326	-0.044547757	0.88	0.704	1	PBDC1	Ab-LTMR.LGI2
0.32770512	-0.31836148	0.52	0.407	1	IKZF1	Ab-LTMR.LGI2
0.327714446	0.248534836	0.24	0.111	1	ADAM29	Ab-LTMR.LGI2
0.327722537	-0.589408406	0.24	0.185	1	GAB4	Ab-LTMR.LGI2
0.327753138	0.065227623	0.16	0.148	1	NUPR2	Ab-LTMR.LGI2
0.327780435	-0.454565863	0	0.148	1	C5orf17	Ab-LTMR.LGI2
0.327864449	0.06729294	0.92	0.852	1	CCP110	Ab-LTMR.LGI2
0.327941751	0.316145742	0.44	0.333	1	ATP8B3	Ab-LTMR.LGI2
0.327993545	-0.988504361	0.04	0.111	1	PROSC	Ab-LTMR.LGI2
0.328091751	0.210566986	0.44	0.296	1	PXDC1	Ab-LTMR.LGI2
0.328101805	-0.248563524	0.76	0.741	1	BEAN1	Ab-LTMR.LGI2
0.328164157	0.011793439	0.76	0.593	1	SNX30	Ab-LTMR.LGI2
0.328211045	-1.213032527	0.48	0.444	1	S100A8	Ab-LTMR.LGI2
0.328385184	0.151611499	0.84	0.741	1	NME3	Ab-LTMR.LGI2
0.328405363	-0.275991811	0.04	0.111	1	G2E3-AS1	Ab-LTMR.LGI2
0.328423246	0.654653018	0.32	0.222	1	DEPRECATED-ENSG00000153487	Ab-LTMR.LGI2
0.328473412	0.231325546	0.68	0.556	1	SKIDA1	Ab-LTMR.LGI2
0.328502609	-1.288375535	0.08	0.185	1	SNHG23	Ab-LTMR.LGI2
0.328609658	0.214460902	0.72	0.741	1	UBALD2	Ab-LTMR.LGI2
0.328633046	0.065943423	0.72	0.704	1	VWC2L	Ab-LTMR.LGI2
0.328699859	0.423667804	0.6	0.704	1	MAFK	Ab-LTMR.LGI2
0.328708801	0.037167702	0.88	0.815	1	SAMD8	Ab-LTMR.LGI2
0.328716217	0.352039412	0.28	0.407	1	NOS3	Ab-LTMR.LGI2
0.328719507	-0.169076607	0.32	0.333	1	NPHS1	Ab-LTMR.LGI2
0.328722294	-0.263364202	0.08	0.111	1	CYYR1-AS1	Ab-LTMR.LGI2
0.328741681	0.026368915	0.6	0.481	1	SPATA5L1	Ab-LTMR.LGI2
0.328874941	0.306047295	0.52	0.407	1	STOX1	Ab-LTMR.LGI2
0.32893223	-0.629448766	0.4	0.444	1	PABPC1L	Ab-LTMR.LGI2
0.328955321	0.18162328	0.84	0.815	1	SURF6	Ab-LTMR.LGI2
0.329017083	-0.386468347	0.2	0.222	1	GBP5	Ab-LTMR.LGI2
0.329113074	0.153095372	0.88	0.815	1	RBM11	Ab-LTMR.LGI2
0.329140762	-0.415037499	0	0.111	1	CTD-2587M2.1	Ab-LTMR.LGI2
0.329217385	-0.095419565	0.68	0.481	1	STYX	Ab-LTMR.LGI2
0.329229636	-0.005993031	0.92	0.852	1	PEF1	Ab-LTMR.LGI2
0.329372353	-0.091538452	0.8	0.667	1	PDGFRB	Ab-LTMR.LGI2
0.329387032	-0.188528969	0.04	0.148	1	NPW	Ab-LTMR.LGI2
0.329389706	0.231712795	0.48	0.481	1	HOXD8	Ab-LTMR.LGI2
0.329424838	0.111031312	0.2	0.259	1	CEACAM4	Ab-LTMR.LGI2
0.329520778	-0.040971781	0.2	0.148	1	SHOC1	Ab-LTMR.LGI2
0.329566777	-0.278915206	0.4	0.37	1	MDM1	Ab-LTMR.LGI2
0.329582672	0.286473319	0.6	0.407	1	NWD2	Ab-LTMR.LGI2
0.329606914	0.291603558	0.48	0.519	1	SLC31A2	Ab-LTMR.LGI2
0.329905883	0.039478051	0.88	0.667	1	CMBL	Ab-LTMR.LGI2
0.329924301	0.843927242	0.68	0.519	1	STAC2	Ab-LTMR.LGI2
0.329998994	-0.59198695	0.24	0.259	1	FAM66D	Ab-LTMR.LGI2
0.330029704	-0.182699891	0.08	0.185	1	SPDYA	Ab-LTMR.LGI2
0.330123102	-0.750977685	0.72	0.63	1	SHMT2	Ab-LTMR.LGI2
0.330138132	-0.076595691	0.2	0.185	1	NXT2	Ab-LTMR.LGI2
0.330185123	-0.633711632	0.04	0.185	1	TAF1A-AS1	Ab-LTMR.LGI2
0.330595337	0.091361332	0.84	0.815	1	NLN	Ab-LTMR.LGI2
0.330682622	-0.245112498	0	0.111	1	AC027307.3	Ab-LTMR.LGI2
0.330750855	0.180389379	0.92	0.889	1	ARF1	Ab-LTMR.LGI2
0.330759118	-0.607197719	0.08	0.111	1	LINC02613	Ab-LTMR.LGI2
0.330809845	-0.493040011	0	0.185	1	LINC01503	Ab-LTMR.LGI2
0.330827149	-0.596186938	0.24	0.259	1	TOP2A	Ab-LTMR.LGI2
0.330954923	-1.930388615	0.16	0.259	1	MAN1B1-DT	Ab-LTMR.LGI2
0.330958292	-0.139561115	0.88	0.667	1	DR1	Ab-LTMR.LGI2
0.330981852	0.142058208	0.36	0.185	1	KRTAP5-6	Ab-LTMR.LGI2
0.33105427	-0.076821029	0.64	0.37	1	IARS1	Ab-LTMR.LGI2
0.331112103	0.030860964	0.28	0.111	1	SLC10A5	Ab-LTMR.LGI2
0.331174243	0.234654769	0.76	0.519	1	THBS2	Ab-LTMR.LGI2
0.331195632	-0.064055394	0.08	0.185	1	INAVA	Ab-LTMR.LGI2
0.33129238	-0.541045384	0.24	0.222	1	SLC16A13	Ab-LTMR.LGI2
0.331628344	-0.530514717	0	0.111	1	AC006994.2	Ab-LTMR.LGI2
0.331709323	0.031959741	0.52	0.519	1	WNT2B	Ab-LTMR.LGI2
0.331902318	-0.251538767	0.6	0.407	1	CRYBG1	Ab-LTMR.LGI2
0.331931802	0.076451081	0.76	0.667	1	ZMYM6	Ab-LTMR.LGI2
0.332041958	0.136155503	1	0.963	1	TMOD1	Ab-LTMR.LGI2
0.332101476	0.327068239	0.68	0.481	1	DPF3	Ab-LTMR.LGI2
0.33225505	0.561692721	0.56	0.444	1	PCDHA10	Ab-LTMR.LGI2
0.33225915	0.352039412	0.12	0.185	1	LRRD1	Ab-LTMR.LGI2
0.332299056	0.478080178	0.8	0.815	1	HSPA2	Ab-LTMR.LGI2
0.332340236	0.306502434	0.6	0.556	1	TRAPPC2B	Ab-LTMR.LGI2
0.332364389	0.251512536	0.4	0.296	1	CATSPERZ	Ab-LTMR.LGI2
0.332442292	-0.055871565	0.92	0.889	1	DLGAP4	Ab-LTMR.LGI2
0.332451058	0.385653692	0.88	0.815	1	EIF2S1	Ab-LTMR.LGI2
0.332466472	-0.136896201	0.44	0.444	1	XAF1	Ab-LTMR.LGI2
0.332509742	-0.221544027	0.04	0.222	1	CLEC4E	Ab-LTMR.LGI2
0.332517215	0.666793837	0.76	0.593	1	EXOSC9	Ab-LTMR.LGI2
0.332521063	0.243371078	0.76	0.741	1	SYNC	Ab-LTMR.LGI2
0.332547082	0.444555681	0.88	0.704	1	MIGA1	Ab-LTMR.LGI2
0.332660601	0.397335498	0.2	0.222	1	DEPRECATED-ENSG00000154529	Ab-LTMR.LGI2
0.332772687	0.498847343	0.68	0.556	1	RAB3IL1	Ab-LTMR.LGI2
0.332785971	-1.008033526	0.4	0.556	1	ADSS	Ab-LTMR.LGI2
0.332848268	-0.089881382	0.6	0.556	1	PLCXD1	Ab-LTMR.LGI2
0.332982155	-0.059667875	0.88	0.815	1	RNF216	Ab-LTMR.LGI2
0.332987417	0.024389444	0.92	0.741	1	SRP72	Ab-LTMR.LGI2
0.332994654	0.229212739	0.68	0.556	1	RPP38	Ab-LTMR.LGI2
0.333010424	-0.243069345	0.92	0.815	1	KPNB1	Ab-LTMR.LGI2
0.333053678	0.508889577	0.88	0.667	1	ATP5MG	Ab-LTMR.LGI2
0.333084532	-0.461756474	0.76	0.481	1	CCKAR	Ab-LTMR.LGI2
0.333117435	-0.264477823	0.28	0.148	1	CD96	Ab-LTMR.LGI2
0.333125438	-0.071832745	0.32	0.185	1	TNNC2	Ab-LTMR.LGI2
0.333229587	-0.85753618	0.68	0.667	1	PDE8A	Ab-LTMR.LGI2
0.333278552	0.247533312	0.92	0.815	1	STX2	Ab-LTMR.LGI2
0.333291807	-0.099687897	0.88	0.926	1	CSTB	Ab-LTMR.LGI2
0.333368139	-0.374395515	0	0.148	1	PRR5-ARHGAP8	Ab-LTMR.LGI2
0.333401437	0.496774505	0.84	0.741	1	PDLIM2	Ab-LTMR.LGI2
0.333416113	-0.088277496	0.64	0.63	1	TUSC1	Ab-LTMR.LGI2
0.33346451	0.035082459	0.28	0.185	1	CUZD1	Ab-LTMR.LGI2
0.333574594	0.158337027	0.24	0.074	1	ESRP1	Ab-LTMR.LGI2
0.33357694	0.0489096	0.72	0.667	1	RRAS	Ab-LTMR.LGI2
0.333579358	0.832566866	0.76	0.593	1	RARRES1	Ab-LTMR.LGI2
0.333612355	-0.204470513	0.92	0.704	1	ABI1	Ab-LTMR.LGI2
0.333635415	0.171584459	0.88	0.778	1	CAPZA1	Ab-LTMR.LGI2
0.333650116	-0.614793724	0.04	0.111	1	RP11-455P21.3	Ab-LTMR.LGI2
0.333670126	0.305817417	0.84	0.852	1	RPP25L	Ab-LTMR.LGI2
0.333780127	-0.166672782	0.44	0.481	1	RNASE1	Ab-LTMR.LGI2
0.333847693	-0.79970135	0	0.111	1	RP11-472M19.2	Ab-LTMR.LGI2
0.333875398	0.437841629	0.28	0.222	1	DEPRECATED-ENSG00000198429	Ab-LTMR.LGI2
0.334067248	-0.236891991	0.12	0.148	1	ZBTB11-AS1	Ab-LTMR.LGI2
0.334077001	-0.782053484	0.04	0.185	1	AC098617.1	Ab-LTMR.LGI2
0.334225861	0.522736601	0.96	0.889	1	NDUFB5	Ab-LTMR.LGI2
0.334228974	-0.005065753	0.56	0.519	1	SRSF6	Ab-LTMR.LGI2
0.33424345	-0.16460313	0.36	0.296	1	TMEM272	Ab-LTMR.LGI2
0.334258631	-0.573106593	0.44	0.333	1	CD68	Ab-LTMR.LGI2
0.334310526	-0.123433941	0.16	0.222	1	CYP2D6	Ab-LTMR.LGI2
0.334335422	-0.343534551	0.08	0.111	1	MIR181A1HG	Ab-LTMR.LGI2
0.334345403	-0.304006187	0.08	0.111	1	LINC00334	Ab-LTMR.LGI2
0.334346875	0.148506018	0.48	0.37	1	ARHGAP8	Ab-LTMR.LGI2
0.334409082	-0.376234514	0.28	0.333	1	FAM184B	Ab-LTMR.LGI2
0.334427518	0.14345279	0.32	0.259	1	PABIR3	Ab-LTMR.LGI2
0.334440023	0.142740172	0.32	0.185	1	RSPH4A	Ab-LTMR.LGI2
0.334454823	0.072557165	0.2	0.111	1	DEPRECATED-ENSG00000156384	Ab-LTMR.LGI2
0.334574364	0.460365565	0.6	0.481	1	PRC1	Ab-LTMR.LGI2
0.334590709	-0.271912557	0.64	0.481	1	DCLRE1A	Ab-LTMR.LGI2
0.334611241	0.184184425	0.96	0.852	1	SLC1A4	Ab-LTMR.LGI2
0.334697539	-0.146126527	0.28	0.148	1	CYP24A1	Ab-LTMR.LGI2
0.334724481	-1.256700472	0.08	0.148	1	TSSC1	Ab-LTMR.LGI2
0.334751531	0.385206276	0.4	0.222	1	TPSG1	Ab-LTMR.LGI2
0.334775093	0.15378096	0.84	0.741	1	TRNT1	Ab-LTMR.LGI2
0.334877186	-0.181632188	0.8	0.63	1	ZNF606	Ab-LTMR.LGI2
0.334914331	-1.007512208	0.4	0.444	1	RPL41	Ab-LTMR.LGI2
0.33505789	0.392753085	0.84	0.741	1	TMEM18	Ab-LTMR.LGI2
0.335100094	0.001406821	0.24	0.222	1	IL17B	Ab-LTMR.LGI2
0.335101572	0.052137623	0.32	0.222	1	DIRAS3	Ab-LTMR.LGI2
0.335123981	-0.059422633	0.84	0.63	1	MAU2	Ab-LTMR.LGI2
0.335150483	0.581274314	0.88	0.815	1	AGPAT1	Ab-LTMR.LGI2
0.335230049	0.342356858	0.48	0.296	1	TLDC2	Ab-LTMR.LGI2
0.33528876	0.172329934	1	0.852	1	DBNL	Ab-LTMR.LGI2
0.335304102	-0.212438947	0.6	0.593	1	SMAD3	Ab-LTMR.LGI2
0.335334347	0.209369232	0.84	0.704	1	PKP4	Ab-LTMR.LGI2
0.335605566	-0.407435777	0.24	0.259	1	ZNF366	Ab-LTMR.LGI2
0.335714802	-0.001182494	0.92	0.704	1	ATP5MC3	Ab-LTMR.LGI2
0.335750008	0.287909074	0.48	0.259	1	LMNB1	Ab-LTMR.LGI2
0.335775913	-0.267480311	0.04	0.185	1	C2CD4D-AS1	Ab-LTMR.LGI2
0.335779453	-0.330237728	0.44	0.444	1	CYTH4	Ab-LTMR.LGI2
0.335837212	-0.069971653	0.92	0.778	1	NUFIP2	Ab-LTMR.LGI2
0.335844426	-0.874469118	0.2	0.259	1	RGMB-AS1	Ab-LTMR.LGI2
0.33590646	0.122353328	0.96	0.852	1	EIF4A2	Ab-LTMR.LGI2
0.335920548	-0.90545681	0.6	0.444	1	GBGT1	Ab-LTMR.LGI2
0.335938824	-0.304006187	0.08	0.148	1	RP11-1109M24.5	Ab-LTMR.LGI2
0.335956281	-0.111361109	0.36	0.333	1	HSPA12B	Ab-LTMR.LGI2
0.335965777	-0.074661005	0.68	0.704	1	CEP89	Ab-LTMR.LGI2
0.336011692	-0.854752972	0.44	0.37	1	GPHA2	Ab-LTMR.LGI2
0.336203349	-0.103093493	0.56	0.519	1	ZNF552	Ab-LTMR.LGI2
0.336217684	-0.16636732	0.88	0.667	1	ARFGAP3	Ab-LTMR.LGI2
0.336226535	-0.338771605	0.88	0.778	1	APTX	Ab-LTMR.LGI2
0.336229621	-0.45531551	0.2	0.296	1	RPS6KA4	Ab-LTMR.LGI2
0.336294254	-0.221544027	0.04	0.148	1	AP4B1-AS1	Ab-LTMR.LGI2
0.336376816	-0.139512149	0.76	0.667	1	SLC25A43	Ab-LTMR.LGI2
0.336397452	-0.437589341	0.72	0.593	1	ANGEL2	Ab-LTMR.LGI2
0.336408923	-0.246520692	0.2	0.222	1	GDF7	Ab-LTMR.LGI2
0.33645127	0.273120235	0.92	0.815	1	NAA20	Ab-LTMR.LGI2
0.336476787	0.8149504	0.72	0.778	1	SIX1	Ab-LTMR.LGI2
0.336489575	-0.882147422	0.72	0.704	1	TCF12	Ab-LTMR.LGI2
0.336538132	-0.082848421	0.52	0.556	1	ZBTB48	Ab-LTMR.LGI2
0.336539923	-0.269478504	0.64	0.704	1	MBD6	Ab-LTMR.LGI2
0.336640462	0.263414613	1	0.889	1	PHYHIPL	Ab-LTMR.LGI2
0.336669923	-1.368136524	0.08	0.185	1	MUT	Ab-LTMR.LGI2
0.336770898	0.059805989	0.24	0.185	1	AL162231.1	Ab-LTMR.LGI2
0.336780806	-0.006538284	0.8	0.704	1	USP36	Ab-LTMR.LGI2
0.336799198	-0.188528969	0.04	0.111	1	RP11-124B13.1	Ab-LTMR.LGI2
0.336829457	0.132564474	0.8	0.63	1	AGPAT4	Ab-LTMR.LGI2
0.336857921	0.353887836	0.24	0.333	1	PPP1R26-AS1	Ab-LTMR.LGI2
0.336891822	-0.462703933	0.36	0.185	1	ZMYND10	Ab-LTMR.LGI2
0.33693637	0.354941995	1	0.889	1	PNMA1	Ab-LTMR.LGI2
0.336940413	0.500443004	0.52	0.407	1	MAL2	Ab-LTMR.LGI2
0.336974138	0.399111637	0.72	0.481	1	EPHB2	Ab-LTMR.LGI2
0.33707969	0.096433936	0.68	0.63	1	EXD3	Ab-LTMR.LGI2
0.337160296	0.092449887	0.84	0.815	1	RSF1	Ab-LTMR.LGI2
0.337191843	0.126085658	0.92	0.778	1	EXOC1	Ab-LTMR.LGI2
0.337241031	-0.362899876	0.24	0.185	1	CCDC150	Ab-LTMR.LGI2
0.337319582	0.223320673	0.96	0.889	1	TTLL7	Ab-LTMR.LGI2
0.337333335	-1.43030187	0.36	0.481	1	RPS2	Ab-LTMR.LGI2
0.337376538	0.225083977	0.84	0.778	1	PLXNC1	Ab-LTMR.LGI2
0.337390096	0.051787536	0.92	0.889	1	SMARCA1	Ab-LTMR.LGI2
0.337405643	-0.14272528	0.04	0.148	1	HOXC-AS1	Ab-LTMR.LGI2
0.337463178	0.054679929	0.92	0.852	1	RANGAP1	Ab-LTMR.LGI2
0.337497111	0.026848407	0.96	0.815	1	AKR1B1	Ab-LTMR.LGI2
0.337538797	0.918198689	0.64	0.333	1	LARS1	Ab-LTMR.LGI2
0.337577611	-0.210896782	0.32	0.185	1	SMIM38	Ab-LTMR.LGI2
0.337615684	0.159687118	0.96	0.778	1	RNF115	Ab-LTMR.LGI2
0.337628207	-0.343534551	0.28	0.407	1	CDK10	Ab-LTMR.LGI2
0.337730513	0.06473766	0.4	0.333	1	ZNF587B	Ab-LTMR.LGI2
0.337788871	0.078491886	0.92	0.741	1	NBN	Ab-LTMR.LGI2
0.337798494	0.274001789	0.92	0.778	1	SMPD1	Ab-LTMR.LGI2
0.337863309	-0.231458105	0.84	0.704	1	UPF2	Ab-LTMR.LGI2
0.337905183	0.144933487	0.84	0.852	1	SNX19	Ab-LTMR.LGI2
0.337954379	0.283324555	0.84	0.741	1	COQ10B	Ab-LTMR.LGI2
0.33799861	0.158656478	0.88	0.741	1	ORMDL1	Ab-LTMR.LGI2
0.33804171	-0.189628166	0.44	0.37	1	SLFN12	Ab-LTMR.LGI2
0.338121002	0.876011283	0.72	0.63	1	S100A16	Ab-LTMR.LGI2
0.338150332	-0.85654721	0.16	0.222	1	LRTOMT	Ab-LTMR.LGI2
0.338162524	0.321340531	0.88	0.815	1	SYT3	Ab-LTMR.LGI2
0.338171086	-0.481647239	0.88	0.741	1	PHB2	Ab-LTMR.LGI2
0.338192702	0.006694653	0.16	0.185	1	INTS6-AS1	Ab-LTMR.LGI2
0.338208497	-0.141453174	0.64	0.519	1	SHROOM2	Ab-LTMR.LGI2
0.338248712	-0.043691282	0.36	0.333	1	PCDHB3	Ab-LTMR.LGI2
0.338338872	-0.397982335	0.4	0.37	1	SKA3	Ab-LTMR.LGI2
0.338345883	0.100726304	0.56	0.556	1	TRIM5	Ab-LTMR.LGI2
0.33839289	-0.125574968	0.48	0.444	1	CHRNB1	Ab-LTMR.LGI2
0.338415919	-1.603214205	0.08	0.148	1	FAM175B	Ab-LTMR.LGI2
0.338433843	0.173767068	0.28	0.222	1	DEPRECATED-ENSG00000177839	Ab-LTMR.LGI2
0.338530685	0.063725598	0.12	0.111	1	HAGLROS	Ab-LTMR.LGI2
0.338551088	0.344927119	0.84	0.704	1	HTATIP2	Ab-LTMR.LGI2
0.338559378	-0.292324382	0.12	0.148	1	TOB1-AS1	Ab-LTMR.LGI2
0.338560609	0.445821558	0.8	0.741	1	TBC1D30	Ab-LTMR.LGI2
0.338626838	0.20040712	0.68	0.63	1	SPRTN	Ab-LTMR.LGI2
0.338640934	-0.720476198	0.88	0.815	1	UBE2J1	Ab-LTMR.LGI2
0.338647543	0.040641984	0.24	0.222	1	RIBC2	Ab-LTMR.LGI2
0.338657793	0.251322654	0.56	0.519	1	SYNE3	Ab-LTMR.LGI2
0.338658889	-0.152003093	0.72	0.593	1	DCAF12	Ab-LTMR.LGI2
0.338682597	0.064488726	0.4	0.296	1	MAEL	Ab-LTMR.LGI2
0.338769581	-0.476936357	0.84	0.815	1	VTI1B	Ab-LTMR.LGI2
0.338809524	0.164909681	0.68	0.593	1	ITGB4	Ab-LTMR.LGI2
0.338816758	0.111031312	0.68	0.556	1	USP27X	Ab-LTMR.LGI2
0.339001212	0.524028051	1	0.963	1	MAPRE3	Ab-LTMR.LGI2
0.339093631	-0.636202617	0.12	0.222	1	TMEM71	Ab-LTMR.LGI2
0.339109768	-1.290202789	0.4	0.444	1	RPL9	Ab-LTMR.LGI2
0.339275486	-0.503678532	0.16	0.222	1	ZMYND15	Ab-LTMR.LGI2
0.339294016	0.766011012	0.84	0.778	1	PLCB3	Ab-LTMR.LGI2
0.339306686	-1.499022169	0.2	0.222	1	CP	Ab-LTMR.LGI2
0.33931771	-0.777937375	0.04	0.148	1	CTD-2140G10.2	Ab-LTMR.LGI2
0.339511259	0.688576342	0.52	0.593	1	NNMT	Ab-LTMR.LGI2
0.33952172	-0.044486265	0.76	0.593	1	AP5S1	Ab-LTMR.LGI2
0.339574392	-0.178475305	0.08	0.185	1	CLEC12A	Ab-LTMR.LGI2
0.339592024	-0.054027934	0.28	0.148	1	CACNA1G	Ab-LTMR.LGI2
0.339592783	0.398168583	0.84	0.444	1	SNTA1	Ab-LTMR.LGI2
0.339686763	-0.979480981	0.24	0.296	1	HIST1H2BG	Ab-LTMR.LGI2
0.339690301	-1.181644141	0.44	0.63	1	HARS	Ab-LTMR.LGI2
0.33970284	-0.064083841	0.76	0.667	1	ARMH3	Ab-LTMR.LGI2
0.339748548	0.019436321	0.84	0.741	1	DHX40	Ab-LTMR.LGI2
0.339767565	0.539874611	0.4	0.296	1	STC1	Ab-LTMR.LGI2
0.339771668	-0.116037596	0.52	0.37	1	P2RY6	Ab-LTMR.LGI2
0.339844842	-0.519019078	0.04	0.148	1	RP11-123O10.4	Ab-LTMR.LGI2
0.339882095	-0.082438032	0.92	0.889	1	APBA1	Ab-LTMR.LGI2
0.339930444	-0.006355495	0.8	0.704	1	HOXB7	Ab-LTMR.LGI2
0.339953455	0.13442817	0.88	0.926	1	LONRF1	Ab-LTMR.LGI2
0.340021168	0.213790887	0.56	0.63	1	TTC4	Ab-LTMR.LGI2
0.340022952	-0.191152847	0.48	0.296	1	ARHGEF16	Ab-LTMR.LGI2
0.340088679	-1.372825377	0.36	0.407	1	RPL12	Ab-LTMR.LGI2
0.340211462	-0.030987692	0.04	0.148	1	TH2LCRR	Ab-LTMR.LGI2
0.340251654	0.349688788	0.64	0.593	1	TMEM38B	Ab-LTMR.LGI2
0.340277222	0.215411375	0.8	0.704	1	KCTD12	Ab-LTMR.LGI2
0.340317779	-0.602664502	0	0.148	1	RP11-321C24.1	Ab-LTMR.LGI2
0.34035234	-0.674843882	0.16	0.148	1	NDUFA6-DT	Ab-LTMR.LGI2
0.340355709	0.422492408	0.6	0.593	1	IER5L	Ab-LTMR.LGI2
0.340357276	-1.157541277	0.48	0.593	1	EIF2S2	Ab-LTMR.LGI2
0.340399343	-0.159097882	0.8	0.741	1	SLC35E1	Ab-LTMR.LGI2
0.340428627	-0.838342615	0.04	0.148	1	DFNB31	Ab-LTMR.LGI2
0.340468218	-0.117724354	0.92	0.778	1	SECISBP2L	Ab-LTMR.LGI2
0.340484028	-0.022235218	0.2	0.111	1	SLC17A8	Ab-LTMR.LGI2
0.340584178	-1.300448367	0.36	0.444	1	RPS7	Ab-LTMR.LGI2
0.340629959	-0.3270898	0.12	0.148	1	PCED1B-AS1	Ab-LTMR.LGI2
0.340659787	-0.212375711	0.68	0.556	1	MRE11	Ab-LTMR.LGI2
0.340667848	-0.063466419	0.4	0.296	1	C2orf92	Ab-LTMR.LGI2
0.340739227	-0.10969806	0.76	0.704	1	BNIP2	Ab-LTMR.LGI2
0.340785353	-0.097021077	0.96	0.741	1	SBF1	Ab-LTMR.LGI2
0.340800176	-0.089108302	0.48	0.444	1	HILPDA	Ab-LTMR.LGI2
0.340806882	0.291072643	0.76	0.815	1	MAF1	Ab-LTMR.LGI2
0.340901925	-0.953099025	0.36	0.333	1	TLR1	Ab-LTMR.LGI2
0.340908411	-0.259806383	0.32	0.222	1	PCDHB5	Ab-LTMR.LGI2
0.34095253	0.066223517	0.8	0.667	1	APH1B	Ab-LTMR.LGI2
0.340957833	0.183635061	0.6	0.519	1	ZNF713	Ab-LTMR.LGI2
0.341039251	-0.031769288	0.52	0.556	1	FBXO46	Ab-LTMR.LGI2
0.341126557	-0.171368418	0.2	0.222	1	CXCL2	Ab-LTMR.LGI2
0.341246913	-0.06230029	0.28	0.222	1	OLFML1	Ab-LTMR.LGI2
0.341288058	-0.159930009	0.72	0.593	1	IKBKB	Ab-LTMR.LGI2
0.341299273	0.053315815	0.28	0.296	1	PTGIS	Ab-LTMR.LGI2
0.341315191	0.336323624	0.48	0.407	1	ENO3	Ab-LTMR.LGI2
0.341326506	0.275634443	0.92	0.741	1	KSR2	Ab-LTMR.LGI2
0.341405449	0.036069255	0.84	0.741	1	ID2	Ab-LTMR.LGI2
0.34142178	-0.199308808	0	0.111	1	AL451070.1	Ab-LTMR.LGI2
0.34142178	-0.199308808	0	0.111	1	AC007038.1	Ab-LTMR.LGI2
0.34142178	-0.199308808	0	0.111	1	AC104123.1	Ab-LTMR.LGI2
0.34142178	-0.199308808	0	0.111	1	AL132996.1	Ab-LTMR.LGI2
0.34142178	-0.199308808	0	0.111	1	AC079296.1	Ab-LTMR.LGI2
0.34142178	-0.199308808	0	0.111	1	AC074032.1	Ab-LTMR.LGI2
0.34142178	-0.199308808	0	0.111	1	AC012291.3	Ab-LTMR.LGI2
0.34142178	-0.199308808	0	0.111	1	AC027130.1	Ab-LTMR.LGI2
0.341421863	-0.199308808	0	0.148	1	AC097450.1	Ab-LTMR.LGI2
0.34143748	0.152327729	0.8	0.741	1	SLC25A40	Ab-LTMR.LGI2
0.34152203	0.147557188	0.32	0.185	1	CRTAM	Ab-LTMR.LGI2
0.341529715	-1.026472211	0	0.111	1	FAM84A	Ab-LTMR.LGI2
0.341563836	-1.532824877	0.08	0.148	1	MESDC2	Ab-LTMR.LGI2
0.341741847	-0.037832074	0.32	0.296	1	PATE2	Ab-LTMR.LGI2
0.341778236	-0.329541279	0.08	0.185	1	MAP3K15	Ab-LTMR.LGI2
0.341793673	0.227440805	0.76	0.741	1	ZNF570	Ab-LTMR.LGI2
0.341807214	-0.255751018	0.64	0.63	1	CACFD1	Ab-LTMR.LGI2
0.341814665	0.806354261	0.6	0.741	1	C2CD4C	Ab-LTMR.LGI2
0.341866579	-0.113578508	1	0.963	1	JAK1	Ab-LTMR.LGI2
0.341903164	-0.80953422	0.08	0.185	1	ANGPTL5	Ab-LTMR.LGI2
0.341995537	-0.123433941	0.12	0.185	1	PLCG1-AS1	Ab-LTMR.LGI2
0.342001331	-0.210896782	0.28	0.222	1	WDR93	Ab-LTMR.LGI2
0.34200705	-1.376290888	0.56	0.556	1	DOCK8	Ab-LTMR.LGI2
0.34201944	-0.089343888	0.84	0.741	1	GTF3C4	Ab-LTMR.LGI2
0.342058545	0.213376826	0.92	0.889	1	ABCA2	Ab-LTMR.LGI2
0.342062541	0.170595199	0.88	0.778	1	ACAA1	Ab-LTMR.LGI2
0.342117127	-1.374395515	0.16	0.222	1	NIPBL-DT	Ab-LTMR.LGI2
0.342161064	-0.142612043	0.96	0.63	1	WDR43	Ab-LTMR.LGI2
0.342173758	0.266706762	0.76	0.704	1	SOGA1	Ab-LTMR.LGI2
0.342224024	-0.365406732	0.2	0.185	1	LANCL1-AS1	Ab-LTMR.LGI2
0.342278917	-0.049761852	0.88	0.852	1	LDB3	Ab-LTMR.LGI2
0.342365675	-0.100472793	0.2	0.185	1	TP63	Ab-LTMR.LGI2
0.34237887	-0.410921391	0.16	0.222	1	TMPRSS9	Ab-LTMR.LGI2
0.342386189	-1.028693451	0.24	0.259	1	H2AFY2	Ab-LTMR.LGI2
0.342397266	-0.383929731	0.72	0.593	1	BMI1	Ab-LTMR.LGI2
0.342449843	0.29491008	0.92	0.741	1	CPNE1	Ab-LTMR.LGI2
0.342463073	-0.13116959	0.72	0.778	1	POLR2H	Ab-LTMR.LGI2
0.342469331	-0.313466516	0.24	0.259	1	PLAU	Ab-LTMR.LGI2
0.34252091	-0.243984952	0.88	0.778	1	C11orf24	Ab-LTMR.LGI2
0.342530909	0.070389328	0.2	0.222	1	EYA1	Ab-LTMR.LGI2
0.342548168	-0.801505846	0.28	0.185	1	KCNJ5-AS1	Ab-LTMR.LGI2
0.34262008	-0.188528969	0.04	0.111	1	AC073283.4	Ab-LTMR.LGI2
0.34267631	0.18679882	0.4	0.37	1	CCN2	Ab-LTMR.LGI2
0.342751668	-0.059683125	0.84	0.741	1	GPATCH2	Ab-LTMR.LGI2
0.342763675	-0.229066427	0.8	0.704	1	ADIPOR2	Ab-LTMR.LGI2
0.342785513	0.408046837	0.76	0.704	1	CNPY3	Ab-LTMR.LGI2
0.34297451	-0.393523105	0.8	0.667	1	PPCDC	Ab-LTMR.LGI2
0.343103899	0.22650853	0.64	0.63	1	MTF1	Ab-LTMR.LGI2
0.343128768	-0.709998547	0.12	0.222	1	LOXL4	Ab-LTMR.LGI2
0.343138773	0.155805538	0.88	0.852	1	BLCAP	Ab-LTMR.LGI2
0.34315436	-0.043055096	0.68	0.556	1	ADCK5	Ab-LTMR.LGI2
0.343172179	-0.256819501	0.72	0.741	1	BIN3	Ab-LTMR.LGI2
0.343214382	-0.327852929	0.24	0.222	1	CILP	Ab-LTMR.LGI2
0.34325422	-0.988504361	0.04	0.148	1	FAM196A	Ab-LTMR.LGI2
0.343263789	-0.087297404	0.76	0.704	1	NETO2	Ab-LTMR.LGI2
0.343282882	-0.098935762	0.84	0.778	1	RBCK1	Ab-LTMR.LGI2
0.343387197	-0.134820082	0.64	0.667	1	ZFP14	Ab-LTMR.LGI2
0.34347511	0.09592442	0.56	0.556	1	SLC35D2	Ab-LTMR.LGI2
0.343517022	0.402230202	1	0.889	1	L1CAM	Ab-LTMR.LGI2
0.343534882	0.370982669	0.96	0.889	1	LIMK1	Ab-LTMR.LGI2
0.343539479	-0.004445905	0.16	0.259	1	BACE1-AS	Ab-LTMR.LGI2
0.343549946	0.071502948	0.4	0.333	1	PLBD1	Ab-LTMR.LGI2
0.34362783	0.263034406	0.44	0.37	1	IL13RA2	Ab-LTMR.LGI2
0.343697295	0.173894232	0.84	0.741	1	PHC2	Ab-LTMR.LGI2
0.343731632	0.002332003	1	0.889	1	IDI1	Ab-LTMR.LGI2
0.34374293	-0.379107642	0.44	0.407	1	FREM2	Ab-LTMR.LGI2
0.343785502	-0.612259345	0.48	0.481	1	CSF2RA	Ab-LTMR.LGI2
0.343787611	-0.671377253	0	0.148	1	HIST1H2BC	Ab-LTMR.LGI2
0.343815003	-0.016861602	0.76	0.704	1	MYSM1	Ab-LTMR.LGI2
0.343848968	-0.127975823	0.68	0.63	1	HMGXB4	Ab-LTMR.LGI2
0.343855106	-0.244505175	0.72	0.704	1	NKAIN1	Ab-LTMR.LGI2
0.343988483	-0.163143651	0.32	0.222	1	LRRC25	Ab-LTMR.LGI2
0.34399821	0.357405819	1	0.963	1	KCNA1	Ab-LTMR.LGI2
0.344006105	0.152922925	0.84	0.852	1	VPS33A	Ab-LTMR.LGI2
0.344029707	0.241543451	0.76	0.741	1	SNAPC5	Ab-LTMR.LGI2
0.34404906	-0.21679182	0.8	0.667	1	GTF3C5	Ab-LTMR.LGI2
0.344078483	-0.188528969	0.04	0.148	1	NRK	Ab-LTMR.LGI2
0.344098529	-0.614793724	0.04	0.111	1	RP11-344P13.6	Ab-LTMR.LGI2
0.344123464	0.111031312	0.36	0.259	1	M1AP	Ab-LTMR.LGI2
0.344129686	0.024443627	0.32	0.296	1	SLC66A1L	Ab-LTMR.LGI2
0.344365178	0.610548599	0.64	0.519	1	THBS1	Ab-LTMR.LGI2
0.344384323	0.111031312	0.24	0.259	1	CDK3	Ab-LTMR.LGI2
0.344471	-0.251538767	0.12	0.185	1	SCGB1B2P	Ab-LTMR.LGI2
0.344485536	0.560016144	0.32	0.259	1	CYP4F11	Ab-LTMR.LGI2
0.344569767	0.202031733	0.88	0.741	1	BHLHE41	Ab-LTMR.LGI2
0.344596904	0.091131755	0.8	0.741	1	RBM15	Ab-LTMR.LGI2
0.344600652	0.081283969	0.36	0.222	1	ADGRA1	Ab-LTMR.LGI2
0.344619249	0.123790543	0.88	0.815	1	UBE2F	Ab-LTMR.LGI2
0.34463304	0.052137623	0.6	0.407	1	AP1S3	Ab-LTMR.LGI2
0.344637722	0.220190898	0.84	0.815	1	CCDC115	Ab-LTMR.LGI2
0.344721744	-0.155587431	0.72	0.704	1	WDR55	Ab-LTMR.LGI2
0.344726746	0.139045689	0.36	0.222	1	GPR132	Ab-LTMR.LGI2
0.34480119	-0.5004034	0.2	0.148	1	SNHG12	Ab-LTMR.LGI2
0.344814135	-0.332575339	0	0.148	1	AC007098.1	Ab-LTMR.LGI2
0.34487404	0.108858812	0.92	0.852	1	MAEA	Ab-LTMR.LGI2
0.344904818	-0.40448758	0.8	0.667	1	POLL	Ab-LTMR.LGI2
0.344930485	-0.225800989	0.88	0.741	1	BRINP2	Ab-LTMR.LGI2
0.345063087	1.089153462	0.6	0.37	1	IFTAP	Ab-LTMR.LGI2
0.345136735	-0.182699891	0.16	0.111	1	LINC02840	Ab-LTMR.LGI2
0.345156176	0.459233101	0.88	0.852	1	FBXL3	Ab-LTMR.LGI2
0.345343764	0.036962873	0.96	0.815	1	VPS53	Ab-LTMR.LGI2
0.345354461	-0.278915206	0.08	0.185	1	SLC2A1-AS1	Ab-LTMR.LGI2
0.345358652	0.37983869	0.92	0.815	1	CD47	Ab-LTMR.LGI2
0.345402893	-0.0853659	0.28	0.222	1	RDH16	Ab-LTMR.LGI2
0.345525864	-0.725469955	0.12	0.111	1	DSCAML1	Ab-LTMR.LGI2
0.345601295	-0.030987692	0.08	0.185	1	SNRK-AS1	Ab-LTMR.LGI2
0.345711278	-0.251538767	0.08	0.185	1	SLC26A4	Ab-LTMR.LGI2
0.345726464	1.147073141	0.64	0.37	1	HARS1	Ab-LTMR.LGI2
0.345743419	0.311329963	0.32	0.148	1	F2R	Ab-LTMR.LGI2
0.345746967	-0.042591877	0.68	0.667	1	ZFP1	Ab-LTMR.LGI2
0.345825498	-1.341677925	0.32	0.481	1	VARS	Ab-LTMR.LGI2
0.345863529	0.142192244	0.72	0.704	1	EME2	Ab-LTMR.LGI2
0.345865953	-0.1165694	0.4	0.37	1	MAGEE2	Ab-LTMR.LGI2
0.34590763	-0.236891991	0.56	0.519	1	ZNF555	Ab-LTMR.LGI2
0.345926616	0.046075871	0.24	0.222	1	LINC01963	Ab-LTMR.LGI2
0.346021273	0.243134848	0.4	0.37	1	PCDHB15	Ab-LTMR.LGI2
0.346121718	-0.138946941	0.16	0.185	1	LINC01285	Ab-LTMR.LGI2
0.346145416	0.123710446	0.88	0.815	1	BDP1	Ab-LTMR.LGI2
0.346178976	0.416839742	0.44	0.407	1	TSPAN19	Ab-LTMR.LGI2
0.346240026	-0.078124779	0.72	0.556	1	DRP2	Ab-LTMR.LGI2
0.34625662	0.275765252	0.68	0.741	1	SKI	Ab-LTMR.LGI2
0.346405612	-0.086005535	0.2	0.259	1	CLCF1	Ab-LTMR.LGI2
0.346409154	-0.103308837	0.68	0.556	1	CDK4	Ab-LTMR.LGI2
0.346454695	0.211308541	0.88	0.741	1	GRM4	Ab-LTMR.LGI2
0.346500667	-0.904337089	0.8	0.741	1	DIP2A	Ab-LTMR.LGI2
0.34674348	-0.724498116	0.44	0.481	1	ZADH2	Ab-LTMR.LGI2
0.346749236	-0.210191136	0.84	0.778	1	PPP1R10	Ab-LTMR.LGI2
0.346825645	-0.615950193	0.2	0.296	1	ZNF337-AS1	Ab-LTMR.LGI2
0.346875291	-0.231360885	0.28	0.259	1	POGLUT2	Ab-LTMR.LGI2
0.346971344	0.088576462	0.56	0.481	1	GSTM4	Ab-LTMR.LGI2
0.346971629	-0.179251156	0.8	0.593	1	GSTZ1	Ab-LTMR.LGI2
0.346986992	0.019883424	0.64	0.593	1	DDX25	Ab-LTMR.LGI2
0.347044117	0.213553933	0.88	0.815	1	PLXNA3	Ab-LTMR.LGI2
0.347061137	-0.786670112	0.32	0.444	1	RPS6KA1	Ab-LTMR.LGI2
0.347095429	0.028569152	0.56	0.481	1	SEC14L6	Ab-LTMR.LGI2
0.347154889	0.111031312	0.36	0.296	1	FAM90A1	Ab-LTMR.LGI2
0.347300151	-0.087915741	0.96	0.852	1	HK1	Ab-LTMR.LGI2
0.347373158	0.454542627	0.96	0.852	1	PFKM	Ab-LTMR.LGI2
0.347443567	-0.95714019	0.04	0.148	1	C9orf142	Ab-LTMR.LGI2
0.347472519	0.075407403	0.28	0.185	1	TCHH	Ab-LTMR.LGI2
0.347527872	-0.069540933	0.08	0.185	1	SDR9C7	Ab-LTMR.LGI2
0.347689512	0.332000066	0.92	0.889	1	MAP3K9	Ab-LTMR.LGI2
0.347772787	0.206188545	0.28	0.222	1	OR2C1	Ab-LTMR.LGI2
0.347879865	-0.140905385	0.64	0.667	1	CTDSP2	Ab-LTMR.LGI2
0.347881771	-0.596787936	0.16	0.222	1	MDFI	Ab-LTMR.LGI2
0.347980716	-0.454565863	0	0.111	1	RP11-540O11.4	Ab-LTMR.LGI2
0.348049703	-0.604239211	0.44	0.37	1	GAB3	Ab-LTMR.LGI2
0.348057461	-1.329541279	0.04	0.148	1	FAM92A1	Ab-LTMR.LGI2
0.348063497	-0.252780864	0.76	0.63	1	WDR91	Ab-LTMR.LGI2
0.348158618	0.387511249	0.76	0.593	1	DENND10	Ab-LTMR.LGI2
0.348261502	0.199688932	0.6	0.556	1	SPSB4	Ab-LTMR.LGI2
0.348311986	-0.522840789	0.6	0.519	1	ADAMTS10	Ab-LTMR.LGI2
0.348322587	-0.43916577	0.04	0.111	1	KIAA0141	Ab-LTMR.LGI2
0.348335304	0.401315753	0.8	0.889	1	GNL3	Ab-LTMR.LGI2
0.348368524	-0.148861677	0.88	0.778	1	BAHD1	Ab-LTMR.LGI2
0.348444163	-0.145149422	0.72	0.667	1	RASA3	Ab-LTMR.LGI2
0.348489309	0.380652011	0.92	0.815	1	STOML1	Ab-LTMR.LGI2
0.348527576	-0.058893689	0.28	0.296	1	FAM53A	Ab-LTMR.LGI2
0.348585877	0.293994715	0.88	0.778	1	MPV17	Ab-LTMR.LGI2
0.348588509	-0.973032952	0	0.111	1	AC009299.2	Ab-LTMR.LGI2
0.348595255	-0.154593211	0.68	0.519	1	MCRIP2	Ab-LTMR.LGI2
0.348733707	0.251038791	0.88	0.778	1	CLYBL	Ab-LTMR.LGI2
0.348745894	-0.11900252	0.68	0.593	1	LGALS3	Ab-LTMR.LGI2
0.348759721	0.199931817	0.68	0.593	1	ABRACL	Ab-LTMR.LGI2
0.348761077	-0.636202617	0.08	0.148	1	LINC00936	Ab-LTMR.LGI2
0.34878267	-0.172761654	0.24	0.296	1	UPP2	Ab-LTMR.LGI2
0.348848694	-0.118450534	0.16	0.148	1	RORC	Ab-LTMR.LGI2
0.348853446	-0.994085393	0.24	0.259	1	HIST1H1E	Ab-LTMR.LGI2
0.348864821	0.408000375	0.96	0.815	1	CPPED1	Ab-LTMR.LGI2
0.348872256	0.443885784	0.84	0.889	1	ZDHHC18	Ab-LTMR.LGI2
0.348879205	-0.030987692	0.08	0.148	1	MAJIN	Ab-LTMR.LGI2
0.34893125	-0.172761654	0.56	0.407	1	TAPBPL	Ab-LTMR.LGI2
0.348950326	-0.088277496	0.08	0.111	1	AC005726.1	Ab-LTMR.LGI2
0.348974849	-0.180924703	0.68	0.556	1	PDE9A	Ab-LTMR.LGI2
0.349017111	-0.116963815	0.68	0.63	1	SLC27A1	Ab-LTMR.LGI2
0.349025039	-0.883615453	0.56	0.593	1	RBBP8	Ab-LTMR.LGI2
0.349031295	-0.291067131	0.12	0.148	1	XPNPEP2	Ab-LTMR.LGI2
0.349088614	-0.281810441	0.6	0.444	1	MRC2	Ab-LTMR.LGI2
0.349134685	-1.357117523	0.04	0.148	1	APOA1BP	Ab-LTMR.LGI2
0.349170391	0.649050311	0.76	0.593	1	FEN1	Ab-LTMR.LGI2
0.349221333	-0.426178057	0.8	0.667	1	NCOA3	Ab-LTMR.LGI2
0.349234339	-0.017073513	0.72	0.593	1	CTU1	Ab-LTMR.LGI2
0.349305187	-0.317811986	0.04	0.111	1	PVRL3	Ab-LTMR.LGI2
0.349365577	-0.196354225	0.88	0.704	1	SWI5	Ab-LTMR.LGI2
0.349477357	0.159240405	0.76	0.704	1	AAMDC	Ab-LTMR.LGI2
0.349696934	0.396652403	0.88	0.741	1	NOP14	Ab-LTMR.LGI2
0.349754153	0.6536398	0.6	0.556	1	CNR1	Ab-LTMR.LGI2
0.34981443	0.327752638	0.96	0.852	1	C2CD2	Ab-LTMR.LGI2
0.349842204	-0.136896201	0.16	0.185	1	PRRT3-AS1	Ab-LTMR.LGI2
0.349845611	0.301543969	0.88	0.778	1	BORCS5	Ab-LTMR.LGI2
0.349949167	-0.169076607	0.08	0.185	1	TMEM220-AS1	Ab-LTMR.LGI2
0.349968479	-1.62881679	0.04	0.185	1	WHSC1L1	Ab-LTMR.LGI2
0.350017152	0.381120476	0.28	0.185	1	EGR4	Ab-LTMR.LGI2
0.350018779	-0.170739656	0.72	0.63	1	TBC1D2B	Ab-LTMR.LGI2
0.350027009	-0.001560514	0.76	0.667	1	ING3	Ab-LTMR.LGI2
0.350043822	0.270902649	0.64	0.519	1	SPOUT1	Ab-LTMR.LGI2
0.350081899	0.168533781	0.8	0.704	1	HEATR1	Ab-LTMR.LGI2
0.350092531	-0.316389911	0.12	0.148	1	PKIA-AS1	Ab-LTMR.LGI2
0.350106244	0.111031312	0.32	0.185	1	DEPRECATED-ENSG00000140332	Ab-LTMR.LGI2
0.350139157	0.011495639	0.16	0.222	1	ZNF529-AS1	Ab-LTMR.LGI2
0.350157814	0.026142415	0.12	0.148	1	OBI1-AS1	Ab-LTMR.LGI2
0.350174556	-0.311423658	0.68	0.556	1	ZNF181	Ab-LTMR.LGI2
0.350187912	-0.555282622	0.8	0.63	1	STRADB	Ab-LTMR.LGI2
0.350319103	-0.224791224	0.64	0.63	1	COQ2	Ab-LTMR.LGI2
0.350353703	-0.339932105	0.88	0.852	1	RWDD1	Ab-LTMR.LGI2
0.350389543	0.202054143	0.84	0.815	1	TMEM8B	Ab-LTMR.LGI2
0.350443715	0.050408119	0.96	0.889	1	CPLX2	Ab-LTMR.LGI2
0.350576901	-0.661558192	0.68	0.593	1	CXCL16	Ab-LTMR.LGI2
0.350608069	-0.155457346	0.88	0.741	1	VPS51	Ab-LTMR.LGI2
0.350662522	0.090132419	0.88	0.778	1	GTF3C3	Ab-LTMR.LGI2
0.350670357	-0.317811986	0.04	0.111	1	FLJ21408	Ab-LTMR.LGI2
0.350670357	-0.317811986	0.04	0.111	1	CH507-9B2.3	Ab-LTMR.LGI2
0.350722953	0.111031312	0.36	0.296	1	SYPL2	Ab-LTMR.LGI2
0.350985013	-0.663606739	0.88	0.741	1	MYBBP1A	Ab-LTMR.LGI2
0.350987299	-0.758384578	0.16	0.185	1	AC092835.1	Ab-LTMR.LGI2
0.350997218	-0.092502082	0.16	0.148	1	HEIH	Ab-LTMR.LGI2
0.351039485	-0.505640048	0.08	0.148	1	CTD-2260A17.2	Ab-LTMR.LGI2
0.351048548	-0.585576544	0.04	0.148	1	CH17-340M24.3	Ab-LTMR.LGI2
0.351109294	0.144978644	0.6	0.481	1	KY	Ab-LTMR.LGI2
0.351173158	-0.092502082	0.16	0.148	1	ZNF395	Ab-LTMR.LGI2
0.351178866	-0.575214524	0.48	0.407	1	TMCO6	Ab-LTMR.LGI2
0.351239489	-0.564966264	0.52	0.333	1	WDR90	Ab-LTMR.LGI2
0.351248105	-0.178475305	0.04	0.111	1	ZBTB20-AS5	Ab-LTMR.LGI2
0.351262116	-0.625934282	0.12	0.148	1	CEP55	Ab-LTMR.LGI2
0.351272401	0.58358127	0.68	0.556	1	MGST1	Ab-LTMR.LGI2
0.351323671	0.129690768	0.84	0.704	1	SGK1	Ab-LTMR.LGI2
0.351330778	0.453919026	0.68	0.556	1	KBTBD8	Ab-LTMR.LGI2
0.351367497	0.801346813	0.28	0.222	1	DEPRECATED-ENSG00000231887	Ab-LTMR.LGI2
0.351413337	-0.104697379	0.16	0.185	1	DEPRECATED-ENSG00000178460	Ab-LTMR.LGI2
0.351652819	0.374065718	0.4	0.37	1	APLN	Ab-LTMR.LGI2
0.35177703	-0.092682003	0.72	0.741	1	TOB2	Ab-LTMR.LGI2
0.351858544	-0.588309209	0.52	0.444	1	ANO1	Ab-LTMR.LGI2
0.351910097	-0.328236525	0.8	0.778	1	PLEKHG5	Ab-LTMR.LGI2
0.352030507	-0.114940999	0.68	0.593	1	GSAP	Ab-LTMR.LGI2
0.352040713	0.05111073	0.92	0.889	1	CCND3	Ab-LTMR.LGI2
0.352055563	0.291603558	0.24	0.185	1	DEPRECATED-ENSG00000198053	Ab-LTMR.LGI2
0.352072907	-0.346932512	0.72	0.593	1	ASAP2	Ab-LTMR.LGI2
0.352086939	-0.344648171	0.44	0.444	1	SH3TC1	Ab-LTMR.LGI2
0.352271347	0.168839328	0.8	0.704	1	USF1	Ab-LTMR.LGI2
0.352371131	-0.541045384	0.12	0.259	1	NAALADL1	Ab-LTMR.LGI2
0.352485492	-0.101019165	0.56	0.444	1	SPACA6	Ab-LTMR.LGI2
0.352519703	0.041885151	0.72	0.741	1	CASP3	Ab-LTMR.LGI2
0.352538278	-0.071832745	0.68	0.481	1	XYLT1	Ab-LTMR.LGI2
0.352546119	-0.065621066	0.88	0.667	1	ATP5PD	Ab-LTMR.LGI2
0.352626427	-0.528793123	0.32	0.259	1	ADAMTS14	Ab-LTMR.LGI2
0.352634498	0.627798699	0.84	0.741	1	PAQR7	Ab-LTMR.LGI2
0.352674206	-0.473931188	0.04	0.111	1	C8orf46	Ab-LTMR.LGI2
0.35275895	0.760699502	0.76	0.519	1	PSMB8	Ab-LTMR.LGI2
0.352813289	0.144978644	0.32	0.185	1	FAM30A	Ab-LTMR.LGI2
0.352917397	-0.466277616	0.2	0.37	1	MIR217HG	Ab-LTMR.LGI2
0.35296256	0.268214645	0.92	0.778	1	LZIC	Ab-LTMR.LGI2
0.353080153	0.18142064	0.32	0.185	1	HAS3	Ab-LTMR.LGI2
0.353162912	-0.104697379	0.24	0.185	1	RAB42	Ab-LTMR.LGI2
0.353235414	-0.010155034	0.68	0.63	1	ZNF565	Ab-LTMR.LGI2
0.353242392	0.746769517	0.84	0.815	1	C18orf32	Ab-LTMR.LGI2
0.353333545	-0.05227443	0.92	0.852	1	RTF1	Ab-LTMR.LGI2
0.353481188	-0.602475309	0.64	0.556	1	ZMAT1	Ab-LTMR.LGI2
0.353497037	0.168418795	0.8	0.704	1	CCDC51	Ab-LTMR.LGI2
0.353535665	0.248534836	0.56	0.481	1	KLHL25	Ab-LTMR.LGI2
0.353638337	-0.291067131	0.12	0.259	1	SLC2A4	Ab-LTMR.LGI2
0.353793685	0.077172508	0.96	0.778	1	SECISBP2	Ab-LTMR.LGI2
0.353846627	-0.014673294	0.84	0.741	1	NUP153	Ab-LTMR.LGI2
0.353956521	0.104863304	0.8	0.852	1	TTYH3	Ab-LTMR.LGI2
0.354031772	0.070389328	0.12	0.222	1	STARD4-AS1	Ab-LTMR.LGI2
0.354065466	-0.493040011	0	0.148	1	LL0XNC01-237H1.2	Ab-LTMR.LGI2
0.354075436	-0.592575685	0.16	0.222	1	TUBA3E	Ab-LTMR.LGI2
0.354092279	0.136122293	0.32	0.296	1	TAGAP	Ab-LTMR.LGI2
0.354206767	-0.473931188	0.04	0.148	1	AC009948.5	Ab-LTMR.LGI2
0.354269531	-1.336427665	0.04	0.148	1	MTSS1L	Ab-LTMR.LGI2
0.354297582	-0.880233878	0.4	0.444	1	NACA	Ab-LTMR.LGI2
0.354435546	-0.191531458	0.16	0.111	1	UBOX5-AS1	Ab-LTMR.LGI2
0.354548981	0.467088085	0.76	0.667	1	GPLD1	Ab-LTMR.LGI2
0.354554925	-0.61025266	0.2	0.222	1	EFHB	Ab-LTMR.LGI2
0.354732494	-0.307388826	0.84	0.741	1	SLIRP	Ab-LTMR.LGI2
0.354810305	0.209068365	0.92	0.852	1	FARSA	Ab-LTMR.LGI2
0.354857736	-0.687714814	0.8	0.556	1	RACK1	Ab-LTMR.LGI2
0.354870294	0.001406821	0.32	0.185	1	FAM209B	Ab-LTMR.LGI2
0.354914295	-0.242277197	0.64	0.481	1	KCTD4	Ab-LTMR.LGI2
0.354918159	0.027909091	0.8	0.741	1	PNN	Ab-LTMR.LGI2
0.35492119	-0.173698165	0.48	0.37	1	PLK4	Ab-LTMR.LGI2
0.354983938	-0.152003093	0	0.111	1	AC006059.1	Ab-LTMR.LGI2
0.354983938	-0.152003093	0	0.111	1	AP005901.5	Ab-LTMR.LGI2
0.355003876	-0.673239997	0.04	0.148	1	KIAA1161	Ab-LTMR.LGI2
0.355181616	0.167614841	0.28	0.259	1	LCN12	Ab-LTMR.LGI2
0.355191239	0.288489987	0.48	0.407	1	SLC39A1	Ab-LTMR.LGI2
0.355197066	0.446740257	0.84	0.741	1	UBTD2	Ab-LTMR.LGI2
0.355225347	0.190786059	0.72	0.704	1	RAD51C	Ab-LTMR.LGI2
0.355269591	0.114993597	1	0.926	1	ABHD2	Ab-LTMR.LGI2
0.355325172	-0.275991811	0.04	0.111	1	FAM179A	Ab-LTMR.LGI2
0.355348472	-0.888968688	0.2	0.185	1	CLEC18A	Ab-LTMR.LGI2
0.355415436	0.137601033	0.64	0.519	1	ENG	Ab-LTMR.LGI2
0.355447172	-0.199308808	0	0.111	1	Z99572.1	Ab-LTMR.LGI2
0.355447172	-0.199308808	0	0.111	1	AC110620.2	Ab-LTMR.LGI2
0.355447172	-0.199308808	0	0.111	1	AC083870.1	Ab-LTMR.LGI2
0.355447172	-0.199308808	0	0.111	1	AC023202.1	Ab-LTMR.LGI2
0.355447172	-0.199308808	0	0.111	1	AP003486.1	Ab-LTMR.LGI2
0.355447172	-0.199308808	0	0.111	1	AC023593.1	Ab-LTMR.LGI2
0.355528245	-0.124240037	0.88	0.778	1	PPIL1	Ab-LTMR.LGI2
0.355557048	0.002404903	0.92	0.889	1	MX1	Ab-LTMR.LGI2
0.355589205	-0.098422053	0.16	0.222	1	SLC5A4	Ab-LTMR.LGI2
0.355757922	0.039876894	0.88	0.741	1	BROX	Ab-LTMR.LGI2
0.355918372	-0.078446486	0.44	0.296	1	PDGFC	Ab-LTMR.LGI2
0.355921146	-0.454565863	0.48	0.481	1	GBP2	Ab-LTMR.LGI2
0.355929042	-0.943416472	0.04	0.111	1	RP11-1299A16.3	Ab-LTMR.LGI2
0.35594546	-0.473931188	0.28	0.185	1	HMCN1	Ab-LTMR.LGI2
0.355960543	0.617991301	0.2	0.222	1	CCL4	Ab-LTMR.LGI2
0.356010968	0.214653943	0.36	0.333	1	SCART1	Ab-LTMR.LGI2
0.356060504	-0.035517351	0.48	0.407	1	MEX3B	Ab-LTMR.LGI2
0.356070526	-0.834520904	0.04	0.111	1	RP11-284M14.1	Ab-LTMR.LGI2
0.356072758	0.190862562	0.96	0.889	1	TRAK1	Ab-LTMR.LGI2
0.356108289	0.150060703	1	1	1	SNCG	Ab-LTMR.LGI2
0.356120889	-0.382008699	0.04	0.111	1	RP3-510D11.2	Ab-LTMR.LGI2
0.356163759	0.489542936	0.28	0.259	1	MRGPRX4	Ab-LTMR.LGI2
0.356195652	0.329671599	0.84	0.889	1	DCTN6	Ab-LTMR.LGI2
0.35624792	0.81463831	0.56	0.519	1	SHANK1	Ab-LTMR.LGI2
0.356299319	-0.727217618	0.2	0.185	1	OR1L8	Ab-LTMR.LGI2
0.356339961	0.310012347	0.48	0.407	1	CSPG4	Ab-LTMR.LGI2
0.356354518	-0.511642354	0.68	0.556	1	TTLL3	Ab-LTMR.LGI2
0.356367415	-0.210896782	0.2	0.185	1	LDHAL6A	Ab-LTMR.LGI2
0.356398477	0.065227623	0.08	0.185	1	SCTR	Ab-LTMR.LGI2
0.356422132	-2.417897153	0.08	0.111	1	LHFP	Ab-LTMR.LGI2
0.35644888	-1.519734878	0.04	0.148	1	PRKRIR	Ab-LTMR.LGI2
0.356616701	0.25887678	0.56	0.63	1	LRCH2	Ab-LTMR.LGI2
0.356689234	-1.163591068	0.04	0.111	1	RP11-53O19.1	Ab-LTMR.LGI2
0.356697844	-0.075381812	0.12	0.185	1	CD160	Ab-LTMR.LGI2
0.356785835	-0.094287596	0.6	0.444	1	KIF27	Ab-LTMR.LGI2
0.356787696	-0.533873729	0.2	0.222	1	RAB6D	Ab-LTMR.LGI2
0.356809267	-0.326513586	0.76	0.593	1	FTSJ1	Ab-LTMR.LGI2
0.356812982	-0.054777581	0.84	0.667	1	CCDC68	Ab-LTMR.LGI2
0.356818016	-0.7951224	0.36	0.481	1	RPL15	Ab-LTMR.LGI2
0.356891278	0.222376288	0.76	0.704	1	PITPNM3	Ab-LTMR.LGI2
0.356910567	0.734882827	0.32	0.37	1	AQP3	Ab-LTMR.LGI2
0.356945396	0.569683587	0.64	0.593	1	PNMA8C	Ab-LTMR.LGI2
0.356952783	0.941106311	0.36	0.296	1	CACNG3	Ab-LTMR.LGI2
0.357026808	-0.198296746	0.16	0.185	1	SCOC-AS1	Ab-LTMR.LGI2
0.35705146	-0.605175722	0.12	0.148	1	FAM155B	Ab-LTMR.LGI2
0.357062393	0.419981553	0.96	0.852	1	ASAH1	Ab-LTMR.LGI2
0.357063786	0.653558547	0.32	0.222	1	DEPRECATED-ENSG00000100522	Ab-LTMR.LGI2
0.357081526	-0.366618164	0.48	0.519	1	CASTOR1	Ab-LTMR.LGI2
0.357101442	-0.194810402	0.8	0.778	1	PSMG4	Ab-LTMR.LGI2
0.3571314	-0.251538767	0.12	0.148	1	HAVCR1	Ab-LTMR.LGI2
0.357164551	-0.062998087	0.16	0.296	1	NOD2	Ab-LTMR.LGI2
0.357175544	-0.615403614	0.24	0.222	1	BX255925.3	Ab-LTMR.LGI2
0.3571852	-0.327852929	0.44	0.37	1	NOTCH3	Ab-LTMR.LGI2
0.35718729	-0.064999052	0.72	0.704	1	PHF5A	Ab-LTMR.LGI2
0.357321576	0.744971192	0.76	0.63	1	TP53INP2	Ab-LTMR.LGI2
0.357399211	0.142740172	0.48	0.444	1	SPX	Ab-LTMR.LGI2
0.357476918	0.729734025	0.6	0.37	1	ELAPOR1	Ab-LTMR.LGI2
0.357529851	-0.122302859	0.8	0.63	1	NUBP1	Ab-LTMR.LGI2
0.357565393	-1.022235218	0.08	0.148	1	CCDC7.1	Ab-LTMR.LGI2
0.357613643	0.550050113	0.96	0.852	1	SEMA7A	Ab-LTMR.LGI2
0.357627265	-0.129934845	0.88	0.815	1	SFXN1	Ab-LTMR.LGI2
0.357661804	-0.084861373	0.76	0.778	1	NSUN4	Ab-LTMR.LGI2
0.357755053	-0.404711139	0.76	0.63	1	CRLS1	Ab-LTMR.LGI2
0.357804947	0.074505436	0.32	0.222	1	C8orf48	Ab-LTMR.LGI2
0.35785552	0.272764121	0.84	0.815	1	PSD	Ab-LTMR.LGI2
0.357946936	0.240314329	0.32	0.333	1	ITGA11	Ab-LTMR.LGI2
0.357949793	-0.406027124	0.44	0.333	1	THSD1	Ab-LTMR.LGI2
0.35797009	-1.191531458	0.04	0.148	1	KIAA1147	Ab-LTMR.LGI2
0.357980911	-1.187774224	0.32	0.37	1	MRPL4	Ab-LTMR.LGI2
0.357984592	0.154100034	0.12	0.185	1	MIF-AS1	Ab-LTMR.LGI2
0.358084322	-0.181251321	0.68	0.519	1	ADGRG6	Ab-LTMR.LGI2
0.358088222	0.123350946	0.92	0.889	1	CTIF	Ab-LTMR.LGI2
0.358113447	0.446898598	0.8	0.815	1	SPSB1	Ab-LTMR.LGI2
0.358120626	0.158428456	0.84	0.741	1	TRIM13	Ab-LTMR.LGI2
0.358124134	0.03170886	0.76	0.63	1	TFEB	Ab-LTMR.LGI2
0.358169113	-0.004445905	0.28	0.222	1	GPR141	Ab-LTMR.LGI2
0.358176795	0.613151265	1	0.963	1	SYT2	Ab-LTMR.LGI2
0.358248047	0.210276384	0.88	0.778	1	OBSL1	Ab-LTMR.LGI2
0.35826145	0.488573382	0.76	0.519	1	BTD	Ab-LTMR.LGI2
0.358333757	-0.098422053	0.24	0.148	1	TAL2	Ab-LTMR.LGI2
0.358368813	0.071718388	0.48	0.556	1	CCDC78	Ab-LTMR.LGI2
0.358429804	-0.021699755	0.96	0.926	1	PRMT2	Ab-LTMR.LGI2
0.358468802	0.376375879	0.8	0.704	1	SMC3	Ab-LTMR.LGI2
0.358547574	-0.116504412	0.76	0.667	1	MKS1	Ab-LTMR.LGI2
0.358603902	0.476105703	0.96	0.852	1	HYOU1	Ab-LTMR.LGI2
0.358641118	-0.097555309	0.32	0.222	1	TYMS	Ab-LTMR.LGI2
0.358642905	-0.436456483	0.04	0.111	1	FGF10-AS1	Ab-LTMR.LGI2
0.358703872	-0.777937375	0.04	0.111	1	RP4-613B23.1	Ab-LTMR.LGI2
0.358746594	0.329211482	0.48	0.222	1	HSD17B1	Ab-LTMR.LGI2
0.358787943	0.111031312	0.2	0.222	1	HYAL1	Ab-LTMR.LGI2
0.358789242	0.206907989	0.88	0.815	1	GOLGA3	Ab-LTMR.LGI2
0.358823291	-0.163591068	0.48	0.333	1	SH3BP1	Ab-LTMR.LGI2
0.358879639	-0.992539138	0.88	0.815	1	SRRM2	Ab-LTMR.LGI2
0.358913176	-0.14272528	0.04	0.111	1	LINC01470	Ab-LTMR.LGI2
0.358966691	0.185413509	0.64	0.667	1	E2F6	Ab-LTMR.LGI2
0.358986828	-0.436456483	0.04	0.111	1	RP11-127B20.3	Ab-LTMR.LGI2
0.358993874	-0.16460313	0.28	0.185	1	CFAP97D1	Ab-LTMR.LGI2
0.359033965	-0.130941478	1	0.889	1	DNAJA1	Ab-LTMR.LGI2
0.359043668	0.163544208	0.84	0.63	1	TMEM268	Ab-LTMR.LGI2
0.35917436	-0.118450534	0.04	0.148	1	TDRG1	Ab-LTMR.LGI2
0.359223591	-0.289506617	0	0.111	1	AC140912.1	Ab-LTMR.LGI2
0.359354489	1.013734111	0.68	0.481	1	P2RY2	Ab-LTMR.LGI2
0.359368141	-0.177399871	0.64	0.63	1	N6AMT1	Ab-LTMR.LGI2
0.359402202	-0.289506617	0	0.111	1	LINC01618	Ab-LTMR.LGI2
0.359421303	0.931013843	0.8	0.556	1	PMP2	Ab-LTMR.LGI2
0.359534722	-0.103093493	0.28	0.222	1	TAS2R30	Ab-LTMR.LGI2
0.359600064	-0.859822342	0	0.111	1	XXbac-BPG252P9.10	Ab-LTMR.LGI2
0.359616619	0.2021792	0.36	0.222	1	ATP5MGL	Ab-LTMR.LGI2
0.359755571	0.854293639	0.88	0.778	1	GOLM1	Ab-LTMR.LGI2
0.359786551	-0.17015044	0.24	0.222	1	HDAC2-AS2	Ab-LTMR.LGI2
0.359853838	0.05711903	0.92	0.889	1	HS3ST1	Ab-LTMR.LGI2
0.359862866	0.111675516	1	1	1	KIF21A	Ab-LTMR.LGI2
0.359886228	-0.015872127	0.92	0.852	1	UBE4A	Ab-LTMR.LGI2
0.359899706	-0.286304185	0.2	0.259	1	GALNT12	Ab-LTMR.LGI2
0.359901656	0.027817944	0.6	0.63	1	DENND2A	Ab-LTMR.LGI2
0.359927869	-0.193823269	0.16	0.222	1	ZG16B	Ab-LTMR.LGI2
0.359968462	0.111031312	0.2	0.185	1	ELL3	Ab-LTMR.LGI2
0.359983483	-0.146917478	0.72	0.63	1	SYN3	Ab-LTMR.LGI2
0.359990799	0.152851488	0.28	0.148	1	NXPE2	Ab-LTMR.LGI2
0.360016803	-0.066811786	0.84	0.667	1	SPTY2D1	Ab-LTMR.LGI2
0.360064354	0.447798395	0.88	0.778	1	SIKE1	Ab-LTMR.LGI2
0.360083568	0.474421105	0.84	0.778	1	SLC16A6	Ab-LTMR.LGI2
0.360232093	-0.002688372	0.84	0.704	1	WDR46	Ab-LTMR.LGI2
0.360270737	0.082587334	0.68	0.704	1	SGSM2	Ab-LTMR.LGI2
0.360390792	-0.312321455	0.56	0.444	1	MYD88	Ab-LTMR.LGI2
0.360503683	2.115897068	0.68	0.481	1	P2RX3	Ab-LTMR.LGI2
0.360505896	0.207246628	0.48	0.556	1	SRSF12	Ab-LTMR.LGI2
0.360507747	-0.209103501	0.76	0.778	1	CCDC90B	Ab-LTMR.LGI2
0.360511811	0.065227623	0.16	0.111	1	ZNF556	Ab-LTMR.LGI2
0.360614987	-0.361037132	0.12	0.185	1	P2RY8	Ab-LTMR.LGI2
0.36067743	-1.221544027	0.04	0.111	1	RP11-223C24.1	Ab-LTMR.LGI2
0.360691882	0.111031312	0.16	0.148	1	HTRA4	Ab-LTMR.LGI2
0.360692899	0.661723911	0.52	0.481	1	SCHIP1	Ab-LTMR.LGI2
0.36069292	-0.426625474	0.44	0.37	1	PCED1B	Ab-LTMR.LGI2
0.360747178	0.584962501	0.32	0.185	1	NACA2	Ab-LTMR.LGI2
0.360761354	0.456682058	0.88	0.815	1	EPHX4	Ab-LTMR.LGI2
0.360769564	-0.397982335	0.04	0.148	1	TMCC1-AS1	Ab-LTMR.LGI2
0.360872809	-0.983633798	0.36	0.407	1	RPL11	Ab-LTMR.LGI2
0.360878931	-0.602664502	0	0.111	1	CTD-2058B24.2	Ab-LTMR.LGI2
0.360884746	-0.385049907	0.8	0.667	1	CMTM6	Ab-LTMR.LGI2
0.360967532	0.403274843	0.88	0.704	1	LRRC40	Ab-LTMR.LGI2
0.361023692	-0.033358597	0.2	0.185	1	DRD2	Ab-LTMR.LGI2
0.361048945	-0.307730646	0.84	0.741	1	TUBGCP6	Ab-LTMR.LGI2
0.361050543	-2.073393259	0.08	0.148	1	LARGE-AS1	Ab-LTMR.LGI2
0.361137344	-3.326783881	0.36	0.444	1	ALDOA	Ab-LTMR.LGI2
0.36116867	0.056387096	0.84	0.704	1	BBIP1	Ab-LTMR.LGI2
0.361263017	-0.064055394	0.16	0.222	1	NBPF19	Ab-LTMR.LGI2
0.361463001	0.173142565	0.64	0.37	1	AARS1	Ab-LTMR.LGI2
0.361469081	-0.591288139	0.36	0.259	1	INTS6L	Ab-LTMR.LGI2
0.361486794	0.13251104	0.76	0.63	1	B3GAT2	Ab-LTMR.LGI2
0.361517162	-0.161428106	0.64	0.593	1	NIM1K	Ab-LTMR.LGI2
0.36152074	0.217946516	0.32	0.259	1	EVI2A	Ab-LTMR.LGI2
0.361552887	-0.086908065	0.16	0.222	1	SINHCAF	Ab-LTMR.LGI2
0.361612709	-0.481793306	0.48	0.37	1	C14orf28	Ab-LTMR.LGI2
0.361617202	-0.036158782	0.84	0.852	1	PPM1J	Ab-LTMR.LGI2
0.36167741	0.087454376	0.84	0.593	1	MAD2L1BP	Ab-LTMR.LGI2
0.361837486	-0.541045384	0.08	0.148	1	EIF3J-AS1	Ab-LTMR.LGI2
0.361861508	0.043127248	0.56	0.37	1	ZSWIM4	Ab-LTMR.LGI2
0.361970514	-0.263364202	0.04	0.148	1	RP11-317N8.5	Ab-LTMR.LGI2
0.362033793	0.236562194	0.24	0.148	1	NIBAN3	Ab-LTMR.LGI2
0.362089524	0.443107363	0.64	0.667	1	PET117	Ab-LTMR.LGI2
0.362162977	0.045936284	0.64	0.481	1	RABL2A	Ab-LTMR.LGI2
0.362252343	-0.185896047	0.8	0.741	1	CBLN2	Ab-LTMR.LGI2
0.362356363	-0.210896782	0.2	0.185	1	FAM110D	Ab-LTMR.LGI2
0.362375887	-0.397982335	0.04	0.148	1	SIAH2-AS1	Ab-LTMR.LGI2
0.362380903	-0.126007885	0.08	0.148	1	IZUMO1	Ab-LTMR.LGI2
0.362382534	-0.709998547	0.16	0.185	1	TMPRSS4	Ab-LTMR.LGI2
0.36244211	-0.154793607	0.88	0.704	1	CIPC	Ab-LTMR.LGI2
0.362502095	0.009151698	0.2	0.222	1	TNFRSF10D	Ab-LTMR.LGI2
0.362514325	-0.076422342	0.92	0.815	1	TBCD	Ab-LTMR.LGI2
0.362516963	0.670859117	0.8	0.741	1	TTC33	Ab-LTMR.LGI2
0.362611234	-0.458334333	0.16	0.185	1	P2RX5-TAX1BP3	Ab-LTMR.LGI2
0.362747508	-0.863877707	0.04	0.148	1	RP11-996F15.2	Ab-LTMR.LGI2
0.362788295	0.574633778	0.8	0.63	1	RGN	Ab-LTMR.LGI2
0.36279083	0.432260596	0.88	0.63	1	ZNF317	Ab-LTMR.LGI2
0.362834362	-0.28039363	0.68	0.593	1	RBM20	Ab-LTMR.LGI2
0.36298291	-1.877286883	0.04	0.111	1	RBAK-RBAKDN	Ab-LTMR.LGI2
0.363079058	0.023568471	0.2	0.185	1	GOLGA8K	Ab-LTMR.LGI2
0.363227926	-0.43916577	0.08	0.148	1	PITRM1-AS1	Ab-LTMR.LGI2
0.363231632	-0.289506617	0	0.148	1	LINC02345	Ab-LTMR.LGI2
0.363315313	0.721756909	0.32	0.222	1	PIERCE2	Ab-LTMR.LGI2
0.363322211	0.418540347	0.6	0.519	1	GTF2IRD2B	Ab-LTMR.LGI2
0.363395042	-0.436456483	0.04	0.111	1	H1FX-AS1	Ab-LTMR.LGI2
0.363482788	-0.021094759	0.92	0.852	1	PAPSS1	Ab-LTMR.LGI2
0.363505093	0.822479355	0.64	0.63	1	RAB5IF	Ab-LTMR.LGI2
0.363584977	0.448755496	0.52	0.407	1	PRX	Ab-LTMR.LGI2
0.363587412	-0.492741038	0.56	0.481	1	ZNF266	Ab-LTMR.LGI2
0.36360955	0.364524951	0.68	0.556	1	SDHAF3	Ab-LTMR.LGI2
0.363623956	-0.08625541	0.72	0.778	1	RALGDS	Ab-LTMR.LGI2
0.363624676	-0.289506617	0	0.148	1	RGPD5	Ab-LTMR.LGI2
0.363649697	0.39376152	0.64	0.37	1	WARS1	Ab-LTMR.LGI2
0.363696066	-0.345684218	0.64	0.519	1	DNAH1	Ab-LTMR.LGI2
0.363756642	0.026754078	0.96	0.889	1	PIN1	Ab-LTMR.LGI2
0.363759359	-0.125802621	0.64	0.63	1	SMYD4	Ab-LTMR.LGI2
0.363824336	-0.152003093	0.08	0.222	1	BCL2L2-PABPN1	Ab-LTMR.LGI2
0.363825732	-0.144807592	0.4	0.333	1	RASL11B	Ab-LTMR.LGI2
0.363864348	-0.202629167	0.36	0.407	1	POU2F2	Ab-LTMR.LGI2
0.363866295	-0.507614315	0.68	0.593	1	PDPR	Ab-LTMR.LGI2
0.363871891	0.46441222	0.76	0.593	1	SLC15A3	Ab-LTMR.LGI2
0.363892789	0.317312251	0.8	0.815	1	NKAP	Ab-LTMR.LGI2
0.363902277	0.345496566	0.56	0.519	1	CRISPLD1	Ab-LTMR.LGI2
0.363936703	-0.222518702	0.96	0.889	1	ZBTB38	Ab-LTMR.LGI2
0.36393839	0.287740918	0.68	0.667	1	HHIPL1	Ab-LTMR.LGI2
0.363946613	-0.002625469	0.4	0.37	1	NME9	Ab-LTMR.LGI2
0.363947957	-0.270559704	0.8	0.63	1	USP6NL	Ab-LTMR.LGI2
0.364024598	-0.081613766	0.08	0.148	1	PCDH9-AS4	Ab-LTMR.LGI2
0.364245787	-0.143497497	0.76	0.852	1	NOL9	Ab-LTMR.LGI2
0.364253327	0.18631944	0.44	0.222	1	SLC5A1	Ab-LTMR.LGI2
0.364388193	-0.2338801	0.6	0.593	1	DAAM2	Ab-LTMR.LGI2
0.364403487	-1.247495337	0.32	0.444	1	CTBP1	Ab-LTMR.LGI2
0.36442444	-0.148030829	0.76	0.556	1	DGLUCY	Ab-LTMR.LGI2
0.364450154	-0.567040593	0	0.111	1	RP11-373N22.3	Ab-LTMR.LGI2
0.364479527	0.240314329	0.28	0.148	1	TXNDC2	Ab-LTMR.LGI2
0.36449168	-0.018251705	0.08	0.148	1	ASMTL-AS1	Ab-LTMR.LGI2
0.364519832	0.225650038	0.88	0.741	1	CCNA1	Ab-LTMR.LGI2
0.364588443	-0.40354186	0.04	0.148	1	RP11-774O3.3	Ab-LTMR.LGI2
0.364655386	0.210519629	0.96	0.926	1	COPB1	Ab-LTMR.LGI2
0.364667827	-0.089998843	0.84	0.815	1	CCDC184	Ab-LTMR.LGI2
0.364702332	0.799358858	0.88	0.852	1	MCOLN1	Ab-LTMR.LGI2
0.364717092	0.15707868	0.68	0.593	1	ZNF787	Ab-LTMR.LGI2
0.36476791	0.35530836	0.64	0.37	1	BBLN	Ab-LTMR.LGI2
0.364813689	-0.636202617	0.08	0.185	1	PEX5L-AS2	Ab-LTMR.LGI2
0.364844843	-0.029831223	0.16	0.222	1	ITGB1BP2	Ab-LTMR.LGI2
0.364882011	0.36834795	0.76	0.778	1	ABHD8	Ab-LTMR.LGI2
0.365030928	-0.341480892	0.2	0.185	1	TRAC	Ab-LTMR.LGI2
0.365141598	0.219496106	0.88	0.778	1	BTBD2	Ab-LTMR.LGI2
0.365286175	0.514928254	0.44	0.296	1	HAUS7	Ab-LTMR.LGI2
0.365321883	-0.181937165	0.84	0.815	1	ARRDC4	Ab-LTMR.LGI2
0.365466291	1.189600365	0.64	0.333	1	TAFAZZIN	Ab-LTMR.LGI2
0.365486494	-0.331486923	0.24	0.222	1	TMEM88	Ab-LTMR.LGI2
0.365502814	-0.317135084	0.76	0.667	1	RASGRP2	Ab-LTMR.LGI2
0.365521852	-0.26248128	0.84	0.741	1	NUP85	Ab-LTMR.LGI2
0.365612839	-0.993764878	0.28	0.333	1	EEF1AKNMT	Ab-LTMR.LGI2
0.365689492	0.440792852	1	0.852	1	LGI3	Ab-LTMR.LGI2
0.365825457	-0.503678532	0.08	0.148	1	LINC02712	Ab-LTMR.LGI2
0.365844791	0.254522906	0.68	0.407	1	CYP11A1	Ab-LTMR.LGI2
0.3659092	-0.415037499	0	0.111	1	LINC01116	Ab-LTMR.LGI2
0.365941181	-0.999428749	0.4	0.481	1	2-Mar	Ab-LTMR.LGI2
0.36594455	0.617050033	0.92	0.852	1	FEZ2	Ab-LTMR.LGI2
0.365958965	-0.316747856	0.64	0.593	1	LRATD1	Ab-LTMR.LGI2
0.365998271	-0.180166624	1	0.926	1	ATL1	Ab-LTMR.LGI2
0.366002195	-0.163002092	0.68	0.63	1	CNNM4	Ab-LTMR.LGI2
0.36600514	-0.022781666	0.88	0.741	1	OSTC	Ab-LTMR.LGI2
0.366022912	-0.415037499	0	0.148	1	CTD-2544N14.3	Ab-LTMR.LGI2
0.366058787	0.022026306	0.48	0.407	1	EFHD1	Ab-LTMR.LGI2
0.366122401	-0.100054664	0.88	0.815	1	POLR2F	Ab-LTMR.LGI2
0.366179405	0.350462251	0.96	0.852	1	GPR107	Ab-LTMR.LGI2
0.366208921	-0.095419565	0.44	0.444	1	CPS1	Ab-LTMR.LGI2
0.366236651	0.14292574	0.84	0.815	1	UBAP1	Ab-LTMR.LGI2
0.366253754	-0.567040593	0	0.111	1	RP11-983P16.4	Ab-LTMR.LGI2
0.366322914	-0.128156351	0.48	0.296	1	WDR76	Ab-LTMR.LGI2
0.366358759	-0.415037499	0	0.148	1	RP11-111A22.1	Ab-LTMR.LGI2
0.366427476	0.165238386	0.84	0.778	1	YIPF6	Ab-LTMR.LGI2
0.36651197	-0.210896782	0.32	0.148	1	IGF2BP3	Ab-LTMR.LGI2
0.366575733	-0.812347406	0.08	0.185	1	TUBA8	Ab-LTMR.LGI2
0.366578048	-0.391830108	0.68	0.519	1	PRR14	Ab-LTMR.LGI2
0.366590268	-0.138946941	0.24	0.222	1	TNFSF14	Ab-LTMR.LGI2
0.366597643	0.189743288	0.88	0.815	1	SAMD1	Ab-LTMR.LGI2
0.366624473	0.125315538	0.6	0.556	1	SOX4	Ab-LTMR.LGI2
0.366717901	-0.200170376	0.28	0.222	1	FOXS1	Ab-LTMR.LGI2
0.36680153	0.60083658	0.24	0.222	1	DEPRECATED-ENSG00000123595	Ab-LTMR.LGI2
0.366824537	0.012946313	0.68	0.481	1	SELPLG	Ab-LTMR.LGI2
0.366849784	-0.081613766	0.04	0.148	1	LINC02115	Ab-LTMR.LGI2
0.366944444	-0.408342847	0.12	0.111	1	DNAH8	Ab-LTMR.LGI2
0.36696121	-0.288433383	0.64	0.519	1	DHX58	Ab-LTMR.LGI2
0.366978356	-0.263364202	0.04	0.148	1	LINC01089	Ab-LTMR.LGI2
0.367000446	0.011495639	0.12	0.111	1	MRLN	Ab-LTMR.LGI2
0.367118259	0.009493286	0.68	0.63	1	CYP2R1	Ab-LTMR.LGI2
0.367163542	0.177048485	0.68	0.63	1	SLCO4A1	Ab-LTMR.LGI2
0.367181022	-0.193823269	0.32	0.333	1	C5	Ab-LTMR.LGI2
0.367218901	0.230089753	0.92	0.815	1	ICMT	Ab-LTMR.LGI2
0.367263747	-0.59946207	0.24	0.259	1	RRNAD1	Ab-LTMR.LGI2
0.367433798	-2.755966556	0.08	0.185	1	SELT	Ab-LTMR.LGI2
0.367475642	-0.193122081	0.68	0.593	1	BUD13	Ab-LTMR.LGI2
0.367547259	0.047837486	0.16	0.185	1	MIR3936HG	Ab-LTMR.LGI2
0.367581914	0.376803281	0.76	0.741	1	CDYL	Ab-LTMR.LGI2
0.36767417	-0.578039592	0.52	0.556	1	ZNF85	Ab-LTMR.LGI2
0.367678069	-0.274478037	0.64	0.519	1	ATP5PO	Ab-LTMR.LGI2
0.367838557	-0.099186395	0.16	0.259	1	SGMS1-AS1	Ab-LTMR.LGI2
0.367925921	-0.018251705	0.12	0.148	1	C2orf16	Ab-LTMR.LGI2
0.368024629	-0.002924877	0.44	0.296	1	LIN9	Ab-LTMR.LGI2
0.36806864	-0.668468326	0.6	0.593	1	PDE1A	Ab-LTMR.LGI2
0.36819708	0.354956895	0.24	0.222	1	KCNK7	Ab-LTMR.LGI2
0.368215576	-0.386041956	0.84	0.704	1	RBMX	Ab-LTMR.LGI2
0.368243491	-0.819706025	0.2	0.222	1	MYO5C	Ab-LTMR.LGI2
0.368250186	-0.481544372	0.28	0.333	1	TBX18	Ab-LTMR.LGI2
0.368261464	-0.032163323	0.68	0.593	1	NOXA1	Ab-LTMR.LGI2
0.368405689	-0.541045384	0.04	0.148	1	AC004076.9	Ab-LTMR.LGI2
0.368412127	0.248534836	0.12	0.259	1	LINC00865	Ab-LTMR.LGI2
0.368416102	-0.114669169	0.88	0.704	1	CREBBP	Ab-LTMR.LGI2
0.368524929	0.643699306	0.64	0.333	1	GSDME	Ab-LTMR.LGI2
0.368532607	-0.232923089	0.04	0.111	1	LINC02240	Ab-LTMR.LGI2
0.368540006	1.239168879	0.64	0.37	1	QARS1	Ab-LTMR.LGI2
0.368551255	-0.079071571	0.68	0.556	1	PER2	Ab-LTMR.LGI2
0.368552237	0.158028792	0.52	0.481	1	SCUBE1	Ab-LTMR.LGI2
0.368578805	-0.374395515	0	0.148	1	OIP5	Ab-LTMR.LGI2
0.368754587	0.359607666	0.64	0.63	1	FADD	Ab-LTMR.LGI2
0.368882486	0.125661585	0.72	0.815	1	ABLIM2	Ab-LTMR.LGI2
0.368926854	-0.175699823	0.76	0.63	1	MAPKAPK5	Ab-LTMR.LGI2
0.368982587	0.337112549	0.8	0.741	1	MBTPS2	Ab-LTMR.LGI2
0.368995435	-0.099086574	1	1	1	S100A10	Ab-LTMR.LGI2
0.369004911	1.056923907	0.56	0.333	1	MARCHF11	Ab-LTMR.LGI2
0.369054895	0.16769148	0.8	0.741	1	GLT1D1	Ab-LTMR.LGI2
0.369103806	-0.088277496	0.36	0.222	1	ADAM8	Ab-LTMR.LGI2
0.369215923	0.165036797	0.88	0.889	1	MAST3	Ab-LTMR.LGI2
0.369303736	0.468583317	0.72	0.556	1	HAPLN1	Ab-LTMR.LGI2
0.369320311	-0.578628567	0.12	0.222	1	RPA4	Ab-LTMR.LGI2
0.369350688	0.157647624	0.88	0.778	1	RPA1	Ab-LTMR.LGI2
0.369389154	-0.304006187	0.04	0.111	1	CTD-2020K17.1	Ab-LTMR.LGI2
0.369389154	-0.304006187	0.04	0.111	1	RP11-159D12.5	Ab-LTMR.LGI2
0.369413536	-0.969888683	0.04	0.111	1	DIEXF	Ab-LTMR.LGI2
0.369454106	-0.578773554	0.52	0.593	1	FAM102A	Ab-LTMR.LGI2
0.369463351	0.2114762	0.8	0.778	1	SLC39A9	Ab-LTMR.LGI2
0.369520886	-0.457252447	0.16	0.222	1	SIRPB1	Ab-LTMR.LGI2
0.369572192	0.325156118	0.28	0.222	1	PCDHA13	Ab-LTMR.LGI2
0.369609957	-0.071832745	0.12	0.148	1	LINC00158	Ab-LTMR.LGI2
0.369695617	0.266377849	0.72	0.63	1	USP2	Ab-LTMR.LGI2
0.369769501	0.111031312	0.2	0.148	1	APOBEC3D	Ab-LTMR.LGI2
0.369781585	-0.04700975	0.88	0.852	1	SLC9B2	Ab-LTMR.LGI2
0.369850929	-0.361501432	0.84	0.741	1	SMARCC2	Ab-LTMR.LGI2
0.369915796	0.322535418	0.24	0.111	1	MT1L	Ab-LTMR.LGI2
0.369921462	0.298658316	0.32	0.148	1	HBQ1	Ab-LTMR.LGI2
0.370000432	0.044244221	0.76	0.778	1	ANP32A	Ab-LTMR.LGI2
0.370018318	0.519116051	0.32	0.222	1	DEPRECATED-ENSG00000130348	Ab-LTMR.LGI2
0.370026486	-0.401174846	0.32	0.259	1	CTRL	Ab-LTMR.LGI2
0.370066158	-0.033358597	0.24	0.185	1	AQP6	Ab-LTMR.LGI2
0.370130227	0.082031441	0.56	0.519	1	MRI1	Ab-LTMR.LGI2
0.370179446	-0.232923089	0.04	0.148	1	AC005224.2	Ab-LTMR.LGI2
0.370491525	0.350218976	0.28	0.333	1	GCGR	Ab-LTMR.LGI2
0.370499721	-0.45600928	0.32	0.185	1	TRIM17	Ab-LTMR.LGI2
0.37050194	1.259261243	0.2	0.111	1	MIR124-1HG	Ab-LTMR.LGI2
0.370504941	-0.118450534	0.24	0.296	1	IL4R	Ab-LTMR.LGI2
0.370555949	0.150559677	0.16	0.185	1	LINC02150	Ab-LTMR.LGI2
0.370578315	0.146655222	0.24	0.222	1	RASAL2-AS1	Ab-LTMR.LGI2
0.370670455	0.339843812	0.96	0.852	1	RTCA	Ab-LTMR.LGI2
0.370704993	-0.768715237	0.96	0.741	1	DNPEP	Ab-LTMR.LGI2
0.370916321	0.035873953	0.64	0.667	1	METTL4	Ab-LTMR.LGI2
0.370930081	0.169430597	0.96	0.852	1	PDZD8	Ab-LTMR.LGI2
0.370957198	0.55094348	0.72	0.815	1	TRIM26	Ab-LTMR.LGI2
0.37096811	-0.413235257	0.48	0.481	1	C1orf74	Ab-LTMR.LGI2
0.370994534	0.40053793	0.68	0.593	1	LIX1L	Ab-LTMR.LGI2
0.371016283	-0.010959212	0.24	0.185	1	ETV7	Ab-LTMR.LGI2
0.371060775	-0.14272528	0.04	0.148	1	SLC22A24	Ab-LTMR.LGI2
0.37109723	-2.058893689	0.08	0.148	1	SELK	Ab-LTMR.LGI2
0.37113165	0.152650402	0.6	0.593	1	EFNA3	Ab-LTMR.LGI2
0.37116051	-0.14068778	0.8	0.667	1	ZDBF2	Ab-LTMR.LGI2
0.371168482	0.719175036	0.76	0.593	1	ERG28	Ab-LTMR.LGI2
0.371272802	-0.962969269	0.16	0.185	1	TAPT1-AS1	Ab-LTMR.LGI2
0.371322293	-0.36963885	0.84	0.815	1	TRAPPC8	Ab-LTMR.LGI2
0.371382691	-0.004445905	0.76	0.593	1	LSM2	Ab-LTMR.LGI2
0.371477441	-1.029202004	0.76	0.704	1	SLC25A53	Ab-LTMR.LGI2
0.371589458	-0.26957269	0.32	0.185	1	ADAMTSL5	Ab-LTMR.LGI2
0.371599661	-2.482198804	0.12	0.111	1	C4B	Ab-LTMR.LGI2
0.371631969	-0.289506617	0	0.111	1	LINC02752	Ab-LTMR.LGI2
0.371808027	-0.478880404	0.48	0.593	1	F13A1	Ab-LTMR.LGI2
0.371813094	-0.208146171	0.56	0.407	1	OTULINL	Ab-LTMR.LGI2
0.371857072	-0.004445905	0.36	0.333	1	SCARA5	Ab-LTMR.LGI2
0.371880738	-0.313466516	0.2	0.185	1	DPP4	Ab-LTMR.LGI2
0.371962754	-0.178475305	0.28	0.222	1	ZIC1	Ab-LTMR.LGI2
0.372118353	-0.657643142	0.04	0.111	1	PPM1K-DT	Ab-LTMR.LGI2
0.372152593	-0.369594529	0.44	0.333	1	PRKD2	Ab-LTMR.LGI2
0.372223626	-0.011304231	0.6	0.593	1	ACCS	Ab-LTMR.LGI2
0.372223778	-0.011144214	0.84	0.815	1	SND1	Ab-LTMR.LGI2
0.372256813	0.105995722	0.64	0.556	1	ZNF671	Ab-LTMR.LGI2
0.37227966	0.195564823	0.64	0.556	1	LRRC61	Ab-LTMR.LGI2
0.37228568	0.354257637	1	0.889	1	SFRP1	Ab-LTMR.LGI2
0.372374208	-0.625934282	0.08	0.185	1	UPK1A-AS1	Ab-LTMR.LGI2
0.372433462	0.340513159	0.44	0.259	1	CHRDL2	Ab-LTMR.LGI2
0.372448673	0.003153911	1	0.852	1	NR1D2	Ab-LTMR.LGI2
0.372551397	0.289787133	0.92	0.852	1	FUS	Ab-LTMR.LGI2
0.372731476	-0.275991811	0.2	0.222	1	MIR3681HG	Ab-LTMR.LGI2
0.372751106	-0.193823269	0.16	0.185	1	C3orf49	Ab-LTMR.LGI2
0.37276461	0.253482215	1	0.889	1	SCN9A	Ab-LTMR.LGI2
0.372769878	-0.178475305	0.08	0.148	1	CTC-366B18.4	Ab-LTMR.LGI2
0.372799492	0.240314329	0.04	0.185	1	DSCR9	Ab-LTMR.LGI2
0.372813253	-0.129976787	0.12	0.185	1	SLC26A10	Ab-LTMR.LGI2
0.372912125	-0.714939288	0.08	0.148	1	CXorf23	Ab-LTMR.LGI2
0.372938888	-0.174125904	0.76	0.704	1	TMEM116	Ab-LTMR.LGI2
0.373043929	0.119722273	0.72	0.63	1	EXOSC3	Ab-LTMR.LGI2
0.373067	0.185718183	0.88	0.704	1	ZEB2	Ab-LTMR.LGI2
0.373068305	0.334481324	0.96	0.852	1	NCAM1	Ab-LTMR.LGI2
0.373116285	0.060489704	0.92	0.815	1	BRMS1	Ab-LTMR.LGI2
0.373138224	-0.191531458	0.08	0.148	1	ADORA2A-AS1	Ab-LTMR.LGI2
0.373160032	-0.245112498	0	0.111	1	LINC01513	Ab-LTMR.LGI2
0.373201645	-1.871690696	0.24	0.185	1	SNHG17	Ab-LTMR.LGI2
0.373216379	-0.493040011	0	0.111	1	RP11-759A24.3	Ab-LTMR.LGI2
0.373219302	1.268572589	0.44	0.333	1	DEPRECATED-ENSG00000068305	Ab-LTMR.LGI2
0.373239395	-0.636202617	0.08	0.148	1	RP11-286N3.2	Ab-LTMR.LGI2
0.373252848	0.829260344	0.24	0.148	1	ZIM2	Ab-LTMR.LGI2
0.373316402	-0.768674454	0	0.111	1	CTB-55O6.8	Ab-LTMR.LGI2
0.373321859	0.30367639	0.52	0.333	1	HSD3B7	Ab-LTMR.LGI2
0.373351355	-0.188528969	0.04	0.111	1	GOLGA6L9	Ab-LTMR.LGI2
0.373363429	0.148506018	0.24	0.185	1	DEPRECATED-ENSG00000213185	Ab-LTMR.LGI2
0.373484871	-0.234822622	0.84	0.778	1	CHFR	Ab-LTMR.LGI2
0.373499881	0.583211491	1	0.889	1	OCIAD1	Ab-LTMR.LGI2
0.373530442	0.071502948	0.24	0.185	1	ERP27	Ab-LTMR.LGI2
0.373626553	1.228007434	0.68	0.481	1	SERTM1	Ab-LTMR.LGI2
0.373716451	-0.621035482	0.48	0.37	1	C8G	Ab-LTMR.LGI2
0.373731406	0.000510598	0.6	0.667	1	NPHP3	Ab-LTMR.LGI2
0.373818337	-0.033035521	0.88	0.815	1	CEBPG	Ab-LTMR.LGI2
0.373842826	-0.731427411	0.04	0.111	1	RP11-93I21.3	Ab-LTMR.LGI2
0.373892749	-0.102300477	0.56	0.593	1	EVC	Ab-LTMR.LGI2
0.373949453	-0.308682674	0.48	0.407	1	ZNF232	Ab-LTMR.LGI2
0.373950219	0.310658843	0.84	0.778	1	FAM149A	Ab-LTMR.LGI2
0.374096614	-2.267480311	0.08	0.148	1	KIAA0196	Ab-LTMR.LGI2
0.374111335	-0.030987692	0.28	0.222	1	FAM167B	Ab-LTMR.LGI2
0.374256509	-0.630537047	0.84	0.741	1	NELFE	Ab-LTMR.LGI2
0.374259949	0.086740791	0.84	0.778	1	ISG15	Ab-LTMR.LGI2
0.374296171	0.229675809	0.08	0.185	1	LINC01315	Ab-LTMR.LGI2
0.374297232	0.117804541	0.64	0.667	1	WTAP	Ab-LTMR.LGI2
0.374318971	-0.023269779	0.12	0.185	1	UBE2D3-AS1	Ab-LTMR.LGI2
0.374328755	0.214587504	0.84	0.741	1	GTF2H5	Ab-LTMR.LGI2
0.37449598	-0.071973516	0.6	0.481	1	LIN37	Ab-LTMR.LGI2
0.374549073	-0.486698484	0.56	0.444	1	ATRIP	Ab-LTMR.LGI2
0.3746047	0.257872701	0.48	0.296	1	FANCG	Ab-LTMR.LGI2
0.374758317	-0.076595691	0.2	0.222	1	CD69	Ab-LTMR.LGI2
0.374768755	0.191951308	0.44	0.333	1	RIIAD1	Ab-LTMR.LGI2
0.374830773	-0.043259958	0.76	0.63	1	STK35	Ab-LTMR.LGI2
0.374831121	0.141485109	0.68	0.704	1	SNIP1	Ab-LTMR.LGI2
0.374867591	0.368899392	0.84	0.778	1	KLHL22	Ab-LTMR.LGI2
0.37489608	-0.593512804	0.04	0.148	1	RP11-262H14.3	Ab-LTMR.LGI2
0.374934435	-0.200912694	0.16	0.148	1	TSSK6	Ab-LTMR.LGI2
0.374996969	0.162653816	0.84	0.778	1	CMTM4	Ab-LTMR.LGI2
0.375023091	0.285529044	0.4	0.296	1	CGAS	Ab-LTMR.LGI2
0.375162477	-0.221544027	0.04	0.148	1	CTC-458I2.2	Ab-LTMR.LGI2
0.375321208	-0.692276777	0.4	0.333	1	P2RY13	Ab-LTMR.LGI2
0.375469014	-0.205894175	0.84	0.852	1	APEX1	Ab-LTMR.LGI2
0.375481549	-0.290709364	0.56	0.481	1	MAN1A1	Ab-LTMR.LGI2
0.375539599	-1.134081185	0.04	0.111	1	PNMAL1	Ab-LTMR.LGI2
0.375688125	-0.210896782	0.08	0.148	1	LINC00470	Ab-LTMR.LGI2
0.375699522	0.005506993	0.76	0.63	1	CENPN	Ab-LTMR.LGI2
0.375738039	-0.20053246	0.96	0.815	1	AP2A2	Ab-LTMR.LGI2
0.375872133	-0.092502082	0.12	0.185	1	COLCA1	Ab-LTMR.LGI2
0.375940512	-0.244797189	0.56	0.407	1	B3GAT1	Ab-LTMR.LGI2
0.375948651	-0.926443393	0.24	0.185	1	FAM9A	Ab-LTMR.LGI2
0.375950947	0.123668138	0.56	0.593	1	CCDC85C	Ab-LTMR.LGI2
0.376042136	0.111031312	0.32	0.222	1	GRAMD2A	Ab-LTMR.LGI2
0.376117607	-0.191531458	0.16	0.222	1	NLRP2B	Ab-LTMR.LGI2
0.376257944	-0.096695722	0.88	0.815	1	PCDH17	Ab-LTMR.LGI2
0.37629632	0.506959989	0.4	0.37	1	METTL7B	Ab-LTMR.LGI2
0.376351681	-1.8245781	0.08	0.185	1	MGEA5	Ab-LTMR.LGI2
0.376441078	-0.111361109	0.24	0.185	1	AANAT	Ab-LTMR.LGI2
0.376504279	-0.754039108	0.04	0.148	1	RP11-302B13.5	Ab-LTMR.LGI2
0.376571767	-0.937878288	0.04	0.148	1	RP11-486O13.4	Ab-LTMR.LGI2
0.376587572	-0.743117821	0.04	0.111	1	CTAGE5	Ab-LTMR.LGI2
0.376737954	0.25064101	0.84	0.815	1	PHF1	Ab-LTMR.LGI2
0.376820407	0.077672715	0.64	0.481	1	RWDD2A	Ab-LTMR.LGI2
0.376820914	0.049630768	0.4	0.296	1	C16orf86	Ab-LTMR.LGI2
0.376829267	0.236562194	0.36	0.222	1	IL2RA	Ab-LTMR.LGI2
0.377028227	-0.397982335	0.04	0.111	1	RP5-827C21.4	Ab-LTMR.LGI2
0.377106433	-0.076714966	0.6	0.593	1	ABT1	Ab-LTMR.LGI2
0.377107234	-0.266038337	0.56	0.444	1	ZNF202	Ab-LTMR.LGI2
0.377153851	-0.127172411	0.92	0.815	1	TUBB6	Ab-LTMR.LGI2
0.377163939	-0.943416472	0.04	0.148	1	LUCAT1	Ab-LTMR.LGI2
0.377175018	-0.473931188	0.28	0.148	1	ADRA1B	Ab-LTMR.LGI2
0.377178689	-0.05088725	0.72	0.63	1	DENND11	Ab-LTMR.LGI2
0.377183448	-0.326374	0.44	0.259	1	C11orf97	Ab-LTMR.LGI2
0.377192239	-0.174370906	0.56	0.407	1	ZFP69	Ab-LTMR.LGI2
0.37721042	0.106978796	0.8	0.704	1	GZF1	Ab-LTMR.LGI2
0.377277607	0.343692069	0.64	0.481	1	ATP6V1FNB	Ab-LTMR.LGI2
0.377302026	0.001193975	0.8	0.852	1	SPPL3	Ab-LTMR.LGI2
0.377343122	-0.175019746	0.6	0.444	1	RHNO1	Ab-LTMR.LGI2
0.377356798	-0.088277496	0.04	0.148	1	LINC01358	Ab-LTMR.LGI2
0.377383652	-0.25461816	0.44	0.333	1	MAP4K1	Ab-LTMR.LGI2
0.377428315	-0.401255636	0.72	0.556	1	SOX10	Ab-LTMR.LGI2
0.377482844	-0.473931188	0.6	0.593	1	ZNF26	Ab-LTMR.LGI2
0.377510911	0.299688924	0.88	0.815	1	COPS2	Ab-LTMR.LGI2
0.377513983	-0.122167864	0.48	0.37	1	CLDN5	Ab-LTMR.LGI2
0.377640686	-0.625934282	0.08	0.148	1	NAV2-AS3	Ab-LTMR.LGI2
0.377718451	-0.289506617	0	0.148	1	VWA3B	Ab-LTMR.LGI2
0.377767413	-0.5519337	0.28	0.148	1	IRAG1	Ab-LTMR.LGI2
0.377768143	0.130140135	0.84	0.63	1	TAF5L	Ab-LTMR.LGI2
0.377798342	0.413354849	0.92	0.778	1	RNF208	Ab-LTMR.LGI2
0.377942665	0.0384871	0.68	0.667	1	NECAP2	Ab-LTMR.LGI2
0.377966896	0.577705039	0.96	0.926	1	RAB18	Ab-LTMR.LGI2
0.378000897	-0.010959212	0.8	0.815	1	THUMPD3	Ab-LTMR.LGI2
0.378006685	-1.10568803	1	1	1	YWHAG	Ab-LTMR.LGI2
0.378136119	-0.069540933	0.12	0.185	1	NAPSA	Ab-LTMR.LGI2
0.378171912	0.015192115	0.84	0.778	1	BCKDK	Ab-LTMR.LGI2
0.378187153	0.152851488	0.24	0.148	1	SMIM1	Ab-LTMR.LGI2
0.378328888	0.075407403	0.28	0.222	1	AMN	Ab-LTMR.LGI2
0.378375612	0.590420443	0.8	0.741	1	SMIM10L2B	Ab-LTMR.LGI2
0.378428662	-0.627625601	0.64	0.556	1	BTBD11	Ab-LTMR.LGI2
0.378450856	0.10127771	0.96	0.852	1	GOT1	Ab-LTMR.LGI2
0.378492563	-0.510457064	0.04	0.148	1	LINC02742	Ab-LTMR.LGI2
0.378521675	-0.10797847	0.36	0.296	1	HPX	Ab-LTMR.LGI2
0.378530068	-0.162932654	0.64	0.593	1	LATS2	Ab-LTMR.LGI2
0.378540759	-1.340314262	0.48	0.63	1	EPRS	Ab-LTMR.LGI2
0.378697815	-0.356094698	0.2	0.185	1	FEV	Ab-LTMR.LGI2
0.378754377	0.064033833	0.56	0.481	1	TTC30A	Ab-LTMR.LGI2
0.378782651	-0.448777711	0.6	0.519	1	OMA1	Ab-LTMR.LGI2
0.378856705	0.069625413	0.92	0.889	1	ARPP19	Ab-LTMR.LGI2
0.3788652	-0.081613766	0.28	0.296	1	OTOA	Ab-LTMR.LGI2
0.378895511	0.076179753	0.76	0.815	1	UBXN1	Ab-LTMR.LGI2
0.378901561	0.132092928	0.4	0.333	1	HOXB9	Ab-LTMR.LGI2
0.37890161	0.197982595	0.92	0.815	1	ECH1	Ab-LTMR.LGI2
0.378918469	-0.073051752	0.68	0.556	1	SP2	Ab-LTMR.LGI2
0.378969863	-0.205997983	0.56	0.407	1	NEK3	Ab-LTMR.LGI2
0.378970111	0.031876291	0.68	0.63	1	PSAT1	Ab-LTMR.LGI2
0.378975268	0.044176338	0.64	0.519	1	TMEM231	Ab-LTMR.LGI2
0.378990772	-0.438575912	0.4	0.407	1	C11orf74	Ab-LTMR.LGI2
0.379043572	0.412687012	0.32	0.222	1	KCNG1	Ab-LTMR.LGI2
0.379067827	-0.490419311	0.12	0.222	1	ACTG2	Ab-LTMR.LGI2
0.379068681	0.035082459	0.24	0.185	1	RHOXF1	Ab-LTMR.LGI2
0.379174786	0.526650426	0.88	0.778	1	PRKCA	Ab-LTMR.LGI2
0.379201912	-0.454565863	0	0.111	1	C2orf27B	Ab-LTMR.LGI2
0.379210256	0.249684852	0.72	0.63	1	TCEANC2	Ab-LTMR.LGI2
0.379287364	-0.288899294	0.32	0.296	1	APCDD1	Ab-LTMR.LGI2
0.379289846	0.130293215	0.88	0.593	1	MANBA	Ab-LTMR.LGI2
0.37944584	-0.332575339	0	0.148	1	RP11-546B8.6	Ab-LTMR.LGI2
0.379472391	-0.188528969	0.04	0.148	1	RP11-399E6.1	Ab-LTMR.LGI2
0.379514327	-1.596787936	0.04	0.111	1	LINC01420	Ab-LTMR.LGI2
0.379545972	0.167029094	0.8	0.741	1	SH3PXD2B	Ab-LTMR.LGI2
0.379625606	0.83567755	0.68	0.778	1	FGF18	Ab-LTMR.LGI2
0.379703734	0.050630606	0.72	0.63	1	JAG1	Ab-LTMR.LGI2
0.379751725	-0.125321051	0.68	0.519	1	ATP7B	Ab-LTMR.LGI2
0.37976189	-0.41621569	0.16	0.222	1	MYH3	Ab-LTMR.LGI2
0.37980269	0.194060291	0.84	0.63	1	TNFRSF12A	Ab-LTMR.LGI2
0.379835284	0.164433936	0.92	0.852	1	NRP2	Ab-LTMR.LGI2
0.379881741	0.374065718	0.64	0.593	1	ZNF449	Ab-LTMR.LGI2
0.379896657	0.392390376	0.36	0.444	1	HNRNPH1	Ab-LTMR.LGI2
0.379968316	0.245332404	0.36	0.148	1	CHAT	Ab-LTMR.LGI2
0.380136102	0.225927992	0.8	0.741	1	NCLN	Ab-LTMR.LGI2
0.380146819	0.154100034	0.24	0.148	1	CNTD1	Ab-LTMR.LGI2
0.380191557	0.796157975	0.36	0.333	1	CDH22	Ab-LTMR.LGI2
0.380242114	0.039596174	1	0.889	1	DYNC1LI1	Ab-LTMR.LGI2
0.380323168	0.50211408	0.44	0.519	1	CMC4	Ab-LTMR.LGI2
0.380463272	-0.11883623	0.44	0.37	1	NEURL2	Ab-LTMR.LGI2
0.380561932	-0.454565863	0	0.111	1	AP000462.2	Ab-LTMR.LGI2
0.380635216	-0.719043686	0.04	0.111	1	RP4-605O3.4	Ab-LTMR.LGI2
0.380642427	-0.61175208	0.88	0.741	1	NDUFA6	Ab-LTMR.LGI2
0.380658702	-0.671377253	0	0.111	1	RP11-380P13.1	Ab-LTMR.LGI2
0.380707608	-0.625934282	0.04	0.111	1	FAM206A	Ab-LTMR.LGI2
0.380713272	0.633709535	0.44	0.333	1	NPB	Ab-LTMR.LGI2
0.380733065	0.03827497	0.44	0.37	1	CCDC178	Ab-LTMR.LGI2
0.380747851	-0.511601606	0.56	0.556	1	CIT	Ab-LTMR.LGI2
0.380776716	-0.374395515	0.12	0.222	1	TSPAN32	Ab-LTMR.LGI2
0.380802659	-0.260937465	0.2	0.222	1	ZNF726	Ab-LTMR.LGI2
0.380853723	-1.235419102	0.2	0.148	1	H2AC8	Ab-LTMR.LGI2
0.380882252	0.159940913	0.8	0.741	1	ACSF3	Ab-LTMR.LGI2
0.380955741	0.111031312	0.36	0.222	1	SAMD11	Ab-LTMR.LGI2
0.380981016	0.368189152	0.8	0.778	1	CTNNBIP1	Ab-LTMR.LGI2
0.380989254	0.501490789	0.48	0.481	1	GALM	Ab-LTMR.LGI2
0.381016229	-0.076595691	0.28	0.185	1	TMEM30B	Ab-LTMR.LGI2
0.381112988	-0.251538767	0.68	0.593	1	ZNF3	Ab-LTMR.LGI2
0.381150047	1.179944234	0.8	0.593	1	ALDH1A3	Ab-LTMR.LGI2
0.38116198	-0.782053484	0.2	0.185	1	SNHG3	Ab-LTMR.LGI2
0.381248122	0.215471203	0.88	0.778	1	ATP8B2	Ab-LTMR.LGI2
0.381292098	0.450881315	0.36	0.222	1	DEPRECATED-ENSG00000185716	Ab-LTMR.LGI2
0.381350744	-0.493040011	0	0.111	1	LINC00877	Ab-LTMR.LGI2
0.38161226	-0.293952522	0.52	0.481	1	IGHA1	Ab-LTMR.LGI2
0.381645979	-0.9669712	0.04	0.111	1	UTP11L	Ab-LTMR.LGI2
0.381791084	0.150559677	0.28	0.148	1	ZNF724	Ab-LTMR.LGI2
0.381889884	-0.04508789	0.28	0.148	1	NEURL3	Ab-LTMR.LGI2
0.381923399	-0.512405336	0.56	0.37	1	GNMT	Ab-LTMR.LGI2
0.382008089	-0.232923089	0.04	0.111	1	LINC00504	Ab-LTMR.LGI2
0.38206913	-0.9786059	0.12	0.296	1	LCA5L	Ab-LTMR.LGI2
0.382183605	-0.153214526	0.92	0.889	1	CEP170B	Ab-LTMR.LGI2
0.382385386	-0.454565863	0	0.111	1	AC093323.3	Ab-LTMR.LGI2
0.382385386	-0.454565863	0	0.111	1	RP11-209D14.2	Ab-LTMR.LGI2
0.382401258	-0.136896201	0.2	0.222	1	SFN	Ab-LTMR.LGI2
0.382403587	0.089594142	0.92	0.778	1	GOLPH3	Ab-LTMR.LGI2
0.382415757	-0.072341252	0.76	0.667	1	MLX	Ab-LTMR.LGI2
0.382470804	-0.095419565	0.36	0.259	1	CCDC88C	Ab-LTMR.LGI2
0.382495386	0.200668525	0.44	0.481	1	HRH2	Ab-LTMR.LGI2
0.382504463	0.501900526	0.76	0.593	1	CSPG5	Ab-LTMR.LGI2
0.382506535	1.044547252	0.64	0.37	1	BPNT2	Ab-LTMR.LGI2
0.382638279	0.204726107	0.8	0.667	1	PLEKHH3	Ab-LTMR.LGI2
0.382664361	-0.40354186	0.04	0.148	1	AC007038.7	Ab-LTMR.LGI2
0.382744085	-0.121089366	0.84	0.741	1	POLR3C	Ab-LTMR.LGI2
0.38274856	0.10337774	0.6	0.407	1	STK32A	Ab-LTMR.LGI2
0.382839474	0.22175813	0.88	0.815	1	MFAP1	Ab-LTMR.LGI2
0.382841858	-0.251538767	0.08	0.148	1	AGAP6	Ab-LTMR.LGI2
0.382849195	-0.232580609	0.8	0.778	1	WDFY2	Ab-LTMR.LGI2
0.382908951	-0.454565863	0	0.111	1	AC007405.6	Ab-LTMR.LGI2
0.382944975	0.006116302	0.36	0.407	1	FLYWCH1	Ab-LTMR.LGI2
0.383115351	0.040641984	0.2	0.222	1	C1orf127	Ab-LTMR.LGI2
0.383121283	-0.139292042	0.52	0.407	1	NYNRIN	Ab-LTMR.LGI2
0.383216025	-0.51699991	0.44	0.259	1	SLC37A2	Ab-LTMR.LGI2
0.383236831	0.150169706	0.72	0.704	1	RPF1	Ab-LTMR.LGI2
0.383253389	0.294253136	0.6	0.481	1	PCDHB4	Ab-LTMR.LGI2
0.383285274	0.310104973	0.96	0.963	1	SDCBP	Ab-LTMR.LGI2
0.383546092	0.205668187	0.48	0.259	1	MISP	Ab-LTMR.LGI2
0.383642417	0.500073603	0.28	0.185	1	LRRC53	Ab-LTMR.LGI2
0.383715864	-0.008722864	0.84	0.778	1	LMO4	Ab-LTMR.LGI2
0.383731434	-0.052699197	0.76	0.778	1	S1PR3	Ab-LTMR.LGI2
0.383756725	-0.304006187	0.04	0.148	1	ZNF582-AS1	Ab-LTMR.LGI2
0.38376134	1.111031312	0.32	0.222	1	NALF2	Ab-LTMR.LGI2
0.383783602	0.310696818	0.92	0.926	1	ANO8	Ab-LTMR.LGI2
0.383809191	-0.13606155	0.44	0.407	1	PF4V1	Ab-LTMR.LGI2
0.383814735	-0.473931188	0.04	0.111	1	LINC01340	Ab-LTMR.LGI2
0.383846849	-1.352915787	0.08	0.148	1	C1orf123	Ab-LTMR.LGI2
0.383930906	-0.200912694	0.12	0.148	1	RPGRIP1	Ab-LTMR.LGI2
0.383945231	0.309270595	0.88	0.852	1	CTSF	Ab-LTMR.LGI2
0.383957752	-0.681526608	0.24	0.333	1	PSMG3-AS1	Ab-LTMR.LGI2
0.383978231	-0.249291781	0.88	0.815	1	ANAPC11	Ab-LTMR.LGI2
0.383984589	-0.70610463	0.04	0.185	1	HKR1	Ab-LTMR.LGI2
0.384053268	0.201229121	0.12	0.111	1	TRIM71	Ab-LTMR.LGI2
0.384098722	-0.427022445	0.72	0.63	1	AASDH	Ab-LTMR.LGI2
0.384126839	-0.351431533	0.8	0.63	1	WDR35	Ab-LTMR.LGI2
0.384162987	-0.075381812	0.16	0.148	1	KIAA1210	Ab-LTMR.LGI2
0.384214195	0.246258693	0.72	0.556	1	SHLD2	Ab-LTMR.LGI2
0.384233832	-0.03172196	0.88	0.63	1	TMEM143	Ab-LTMR.LGI2
0.384268421	-0.150200851	0.64	0.667	1	ZNF641	Ab-LTMR.LGI2
0.384398502	-0.913630742	0.04	0.148	1	C2orf47	Ab-LTMR.LGI2
0.384455001	-0.607555752	0.16	0.222	1	PCCA-DT	Ab-LTMR.LGI2
0.384463576	0.266309538	0.68	0.593	1	TSPAN15	Ab-LTMR.LGI2
0.384468424	-0.033519477	0.8	0.741	1	MYO1A	Ab-LTMR.LGI2
0.384518346	0.678715822	0.28	0.222	1	NKX6-3	Ab-LTMR.LGI2
0.384519314	-0.030214613	0.68	0.556	1	B3GALT2	Ab-LTMR.LGI2
0.384550865	0.148999163	0.52	0.593	1	LYAR	Ab-LTMR.LGI2
0.384581762	-0.343534551	0.08	0.111	1	RP11-206L10.9	Ab-LTMR.LGI2
0.384592898	-0.625934282	0.16	0.259	1	FRRS1	Ab-LTMR.LGI2
0.384641911	0.059316276	0.48	0.481	1	HAUS4	Ab-LTMR.LGI2
0.384678448	-0.077041036	0.48	0.296	1	TDRD5	Ab-LTMR.LGI2
0.384706196	-0.172950032	0.92	0.926	1	UBE2G2	Ab-LTMR.LGI2
0.384713283	1.078553689	0.64	0.333	1	RARS1	Ab-LTMR.LGI2
0.384726996	-0.424758346	0.64	0.556	1	PXYLP1	Ab-LTMR.LGI2
0.384771812	-0.848022267	0.96	0.815	1	FABP3	Ab-LTMR.LGI2
0.384791493	-0.242605642	0.16	0.222	1	COL11A2	Ab-LTMR.LGI2
0.384795081	-0.415037499	0	0.111	1	RP4-676J13.2	Ab-LTMR.LGI2
0.384795081	-0.415037499	0	0.111	1	CTD-2135J3.4	Ab-LTMR.LGI2
0.384840703	-0.817415427	0.24	0.148	1	PDF	Ab-LTMR.LGI2
0.385039649	0.19564354	0.68	0.519	1	POC1B	Ab-LTMR.LGI2
0.385047509	-0.671377253	0	0.222	1	TSC22D1-AS1	Ab-LTMR.LGI2
0.385085302	0.065626382	0.88	0.815	1	OSBP2	Ab-LTMR.LGI2
0.385148028	0.125981654	0.44	0.407	1	VANGL2	Ab-LTMR.LGI2
0.385158926	-0.147280683	0.52	0.185	1	LRRC3B	Ab-LTMR.LGI2
0.385204328	-0.149031527	0.28	0.333	1	TIMM23B	Ab-LTMR.LGI2
0.385284561	0.200329734	0.96	0.889	1	LSS	Ab-LTMR.LGI2
0.385335252	0.067087965	0.88	0.556	1	MIER2	Ab-LTMR.LGI2
0.385349448	-0.275991811	0.04	0.111	1	RP11-69E11.4	Ab-LTMR.LGI2
0.385370314	0.284362915	0.4	0.148	1	CYP1A1	Ab-LTMR.LGI2
0.385439682	-0.396388243	0.8	0.741	1	KAT6B	Ab-LTMR.LGI2
0.385521089	-0.130267463	0.84	0.815	1	AREL1	Ab-LTMR.LGI2
0.385599854	-0.704544116	0	0.111	1	RP11-658F2.8	Ab-LTMR.LGI2
0.385603262	-0.124517724	0.84	0.778	1	HEY1	Ab-LTMR.LGI2
0.385629442	-0.012309439	0.88	0.778	1	AGFG1	Ab-LTMR.LGI2
0.385631053	-0.39916342	0.2	0.185	1	CBLC	Ab-LTMR.LGI2
0.385635768	-0.166502663	0.16	0.185	1	PCDHB8	Ab-LTMR.LGI2
0.385672839	-2.248864633	0.08	0.148	1	C9orf3	Ab-LTMR.LGI2
0.385887829	0.071502948	0.16	0.185	1	DEPRECATED-ENSG00000006634	Ab-LTMR.LGI2
0.385893548	-0.528580213	0.84	0.704	1	LAGE3	Ab-LTMR.LGI2
0.386041451	-1.053599389	0.36	0.37	1	HNRNPA1	Ab-LTMR.LGI2
0.386125194	-0.017292785	0.2	0.222	1	CCNO	Ab-LTMR.LGI2
0.386138752	-0.415037499	0	0.111	1	RP11-20I20.2	Ab-LTMR.LGI2
0.386151844	0.247666004	0.76	0.593	1	BRCA1	Ab-LTMR.LGI2
0.386167032	-0.77349147	0.04	0.111	1	RP11-398K22.12	Ab-LTMR.LGI2
0.386212876	0.638742637	0.84	0.593	1	ENPP2	Ab-LTMR.LGI2
0.386261992	-0.457252447	0.12	0.222	1	ACAN	Ab-LTMR.LGI2
0.386328788	0.072557165	0.16	0.185	1	SPDYE1	Ab-LTMR.LGI2
0.386379595	-0.360473139	0.56	0.333	1	FAM111A	Ab-LTMR.LGI2
0.386387537	-0.945552216	0	0.111	1	DYTN	Ab-LTMR.LGI2
0.386413058	-0.954798424	0.36	0.481	1	RPS18	Ab-LTMR.LGI2
0.386494761	-0.077154117	0.92	0.852	1	CLTCL1	Ab-LTMR.LGI2
0.386500898	-0.266038337	0.36	0.296	1	LRP5	Ab-LTMR.LGI2
0.386625056	0.236108445	0.8	0.556	1	NDC1	Ab-LTMR.LGI2
0.386688885	-0.096830974	0.76	0.704	1	PPARD	Ab-LTMR.LGI2
0.386689681	-1.163591068	0.04	0.148	1	GOT2P2	Ab-LTMR.LGI2
0.386721914	0.014815997	0.08	0.148	1	PCCA-AS1	Ab-LTMR.LGI2
0.386851791	-0.460875036	0.16	0.222	1	FPR3	Ab-LTMR.LGI2
0.386874316	-0.152003093	0	0.111	1	AL513327.1	Ab-LTMR.LGI2
0.386874316	-0.152003093	0	0.111	1	AC026202.2	Ab-LTMR.LGI2
0.386874316	-0.152003093	0	0.111	1	AC104825.1	Ab-LTMR.LGI2
0.386874316	-0.152003093	0	0.111	1	AC026765.3	Ab-LTMR.LGI2
0.386874316	-0.152003093	0	0.111	1	AL121821.2	Ab-LTMR.LGI2
0.386874316	-0.152003093	0	0.111	1	AC090241.2	Ab-LTMR.LGI2
0.386874316	-0.152003093	0	0.111	1	FP236383.3	Ab-LTMR.LGI2
0.386874316	-0.152003093	0	0.111	1	AL365203.2	Ab-LTMR.LGI2
0.386917329	0.352039412	0.24	0.185	1	GGN	Ab-LTMR.LGI2
0.38692323	-0.289506617	0	0.148	1	C14orf169	Ab-LTMR.LGI2
0.387230086	0.538185548	1	0.926	1	PCSK2	Ab-LTMR.LGI2
0.387322541	-0.943416472	0.04	0.111	1	C11orf57	Ab-LTMR.LGI2
0.387393966	-0.242605642	0.2	0.185	1	KCNA3	Ab-LTMR.LGI2
0.38754771	0.466977371	0.92	0.778	1	MAD1L1	Ab-LTMR.LGI2
0.387592841	0.379520148	0.24	0.185	1	DEPRECATED-ENSG00000147872	Ab-LTMR.LGI2
0.387636659	-0.098422053	0.2	0.185	1	SLC44A4	Ab-LTMR.LGI2
0.387679231	-0.045837536	0.68	0.667	1	METTL23	Ab-LTMR.LGI2
0.387696894	0.065997559	0.64	0.593	1	ZFP41	Ab-LTMR.LGI2
0.387739319	-2.270839323	0.08	0.148	1	RP5-857K21.4	Ab-LTMR.LGI2
0.387741477	0.75918764	0.72	0.63	1	NECTIN1	Ab-LTMR.LGI2
0.387812223	0.359254906	0.96	0.963	1	ATP6V1D	Ab-LTMR.LGI2
0.387817545	-0.459284412	0.16	0.222	1	RBPMS2	Ab-LTMR.LGI2
0.38782984	-0.289506617	0	0.148	1	RP11-481J2.4	Ab-LTMR.LGI2
0.387884746	-0.010959212	0.24	0.185	1	RAB38	Ab-LTMR.LGI2
0.387917151	-1.325832549	0.16	0.148	1	LINC01632	Ab-LTMR.LGI2
0.387927891	0.411526218	0.76	0.63	1	MYORG	Ab-LTMR.LGI2
0.388082288	0.264129015	0.92	0.815	1	UBXN4	Ab-LTMR.LGI2
0.388096719	-0.159143714	0.92	0.852	1	FIBP	Ab-LTMR.LGI2
0.388098389	-0.079652249	0.44	0.444	1	OR2K2	Ab-LTMR.LGI2
0.388107051	-1.48888153	0.04	0.148	1	SKIV2L2	Ab-LTMR.LGI2
0.388113501	-0.671377253	0	0.111	1	RP11-597D13.9	Ab-LTMR.LGI2
0.388137172	-0.002179298	0.6	0.481	1	ZNF550	Ab-LTMR.LGI2
0.388159094	0.195095577	0.84	0.667	1	TTLL1	Ab-LTMR.LGI2
0.388205996	-0.021606456	0.76	0.556	1	ZNRF3	Ab-LTMR.LGI2
0.388248172	0.613531653	0.92	0.852	1	EIF4E3	Ab-LTMR.LGI2
0.388377811	-0.133377672	0.88	0.852	1	CFLAR	Ab-LTMR.LGI2
0.388597535	-1.151612701	0.4	0.519	1	QARS	Ab-LTMR.LGI2
0.388613056	0.345968987	0.96	0.889	1	C9orf72	Ab-LTMR.LGI2
0.388664081	0.186980166	0.28	0.185	1	FBXO24	Ab-LTMR.LGI2
0.388689041	-0.193542753	0.96	0.815	1	ITGB1	Ab-LTMR.LGI2
0.388749543	0.587671061	0.8	0.63	1	CAV1	Ab-LTMR.LGI2
0.388762726	0.450273461	0.8	0.667	1	GDPGP1	Ab-LTMR.LGI2
0.388802206	-0.152003093	0.4	0.296	1	CCDC8	Ab-LTMR.LGI2
0.388943412	0.049630768	0.4	0.222	1	TAS2R1	Ab-LTMR.LGI2
0.388989899	-0.030987692	0.08	0.148	1	SEMA6A-AS2	Ab-LTMR.LGI2
0.389024283	-0.954824393	0.4	0.444	1	RPS24	Ab-LTMR.LGI2
0.389071662	-0.710970386	0.44	0.222	1	SLC22A13	Ab-LTMR.LGI2
0.389087121	-0.455668982	0.4	0.481	1	TMEM106A	Ab-LTMR.LGI2
0.389094635	-0.349770604	0.8	0.704	1	C1orf131	Ab-LTMR.LGI2
0.389123242	-0.287053054	0.6	0.481	1	FAM117A	Ab-LTMR.LGI2
0.389184342	-0.374395515	0	0.111	1	RP11-996F15.4	Ab-LTMR.LGI2
0.389211573	0.294253136	0.84	0.63	1	SLC8B1	Ab-LTMR.LGI2
0.389324825	-0.824896485	0.36	0.444	1	RPS25	Ab-LTMR.LGI2
0.38933232	-0.112094372	0.76	0.556	1	USP30	Ab-LTMR.LGI2
0.389374236	-1.061587798	0.4	0.556	1	TMEM159	Ab-LTMR.LGI2
0.389405808	-0.296472514	0.4	0.407	1	CDH5	Ab-LTMR.LGI2
0.389434408	-1.685435294	0.08	0.222	1	AC058791.1	Ab-LTMR.LGI2
0.389459286	-0.824262998	0.24	0.259	1	APBA3	Ab-LTMR.LGI2
0.389461908	-0.081613766	0.44	0.333	1	SARDH	Ab-LTMR.LGI2
0.389477114	-0.207601703	0.96	0.852	1	XPOT	Ab-LTMR.LGI2
0.389483049	-0.240441058	0.08	0.148	1	ELMO1-AS1	Ab-LTMR.LGI2
0.389498542	-0.245112498	0	0.148	1	LINC00519	Ab-LTMR.LGI2
0.389539547	0.132299929	0.68	0.704	1	GEN1	Ab-LTMR.LGI2
0.389546022	0.145796731	0.32	0.185	1	TMEM40	Ab-LTMR.LGI2
0.389556178	0.111031312	0.32	0.222	1	ALDH3A1	Ab-LTMR.LGI2
0.389629136	-0.46391274	0.8	0.667	1	ATP5F1E	Ab-LTMR.LGI2
0.38969211	-0.178475305	0.04	0.111	1	RP11-17A1.3	Ab-LTMR.LGI2
0.389796647	-0.367015984	0.04	0.111	1	KIAA1683	Ab-LTMR.LGI2
0.389818327	-0.104697379	0.16	0.185	1	C1QL1	Ab-LTMR.LGI2
0.38982016	0.030860964	0.4	0.37	1	PGGHG	Ab-LTMR.LGI2
0.389824855	-0.64842892	0.36	0.444	1	MRPL32	Ab-LTMR.LGI2
0.389872435	0.448900951	0.44	0.333	1	LRRC3	Ab-LTMR.LGI2
0.389977334	-0.933362807	0.36	0.407	1	TYW1B	Ab-LTMR.LGI2
0.389978121	-0.252780864	0.96	0.778	1	CCT3	Ab-LTMR.LGI2
0.389999721	-0.024320541	0.2	0.407	1	FAM182B	Ab-LTMR.LGI2
0.39000313	-0.374395515	0	0.111	1	RP11-77K12.9	Ab-LTMR.LGI2
0.390027701	-0.329541279	0.16	0.222	1	HIST1H1D	Ab-LTMR.LGI2
0.390046759	-1.090602549	0.2	0.148	1	LINC00869	Ab-LTMR.LGI2
0.390048879	0.142923035	0.72	0.704	1	RITA1	Ab-LTMR.LGI2
0.390099643	-0.069003717	0.48	0.481	1	ADH1B	Ab-LTMR.LGI2
0.390123062	-0.460416382	0.76	0.667	1	HERPUD2	Ab-LTMR.LGI2
0.390165724	0.180452713	0.56	0.481	1	TCEA3	Ab-LTMR.LGI2
0.39024623	0.476680785	0.28	0.185	1	DEPRECATED-ENSG00000137221	Ab-LTMR.LGI2
0.390283563	0.027735741	0.84	0.704	1	PLD5	Ab-LTMR.LGI2
0.390285023	0.026142415	0.2	0.185	1	OSTN	Ab-LTMR.LGI2
0.390328323	0.41515291	1	0.926	1	SLC24A2	Ab-LTMR.LGI2
0.39035159	0.044942122	0.32	0.222	1	FAM200C	Ab-LTMR.LGI2
0.390376521	-0.004445905	0.2	0.148	1	GNLY	Ab-LTMR.LGI2
0.390410897	-0.601686736	0.24	0.185	1	GCKR	Ab-LTMR.LGI2
0.390510832	0.370100452	0.76	0.852	1	SPIRE2	Ab-LTMR.LGI2
0.390553538	-2.348400306	0.08	0.185	1	FAM188A	Ab-LTMR.LGI2
0.390559974	0.122998437	0.92	0.741	1	CLPTM1L	Ab-LTMR.LGI2
0.390648939	0.030603048	0.92	0.926	1	PTPRS	Ab-LTMR.LGI2
0.390654417	-0.992062181	0.04	0.111	1	C18orf42	Ab-LTMR.LGI2
0.390689515	-0.92221198	0.36	0.444	1	TSTA3	Ab-LTMR.LGI2
0.390730094	0.45206823	0.32	0.185	1	DEPRECATED-ENSG00000099875	Ab-LTMR.LGI2
0.390731354	0.229369602	0.84	0.667	1	WIZ	Ab-LTMR.LGI2
0.390864842	0.269817586	0.88	0.741	1	FAM120AOS	Ab-LTMR.LGI2
0.390931321	-0.985184003	0.04	0.148	1	RP3-403A15.5	Ab-LTMR.LGI2
0.390940016	-0.326906589	0.64	0.519	1	MYO15B	Ab-LTMR.LGI2
0.390964987	-0.161987182	0.64	0.667	1	ZNF275	Ab-LTMR.LGI2
0.390999069	-0.534002107	0.36	0.185	1	H4C9	Ab-LTMR.LGI2
0.39101515	-0.133237116	0.68	0.741	1	USP40	Ab-LTMR.LGI2
0.391070997	0.59750395	0.76	0.667	1	CDYL2	Ab-LTMR.LGI2
0.391295445	-0.322405098	0.8	0.741	1	NUP88	Ab-LTMR.LGI2
0.391376253	-0.029831223	0.16	0.222	1	NPR1	Ab-LTMR.LGI2
0.391452756	-0.054978639	0.32	0.185	1	PAMR1	Ab-LTMR.LGI2
0.391474573	0.067116733	0.88	0.778	1	XK	Ab-LTMR.LGI2
0.39150994	0.219656637	1	0.926	1	TCAF1	Ab-LTMR.LGI2
0.391523819	-0.386295316	0.96	0.926	1	EDF1	Ab-LTMR.LGI2
0.391608137	0.435813199	1	0.889	1	REEP5	Ab-LTMR.LGI2
0.391625099	0.238410619	0.72	0.593	1	CIAO3	Ab-LTMR.LGI2
0.391695293	0.583099757	0.36	0.111	1	RAB40A	Ab-LTMR.LGI2
0.391708634	-0.390849447	0.84	0.741	1	TSEN15	Ab-LTMR.LGI2
0.391743347	-0.737804614	0.36	0.444	1	FGD5-AS1	Ab-LTMR.LGI2
0.391802306	-0.41621569	0.04	0.222	1	AC007325.4	Ab-LTMR.LGI2
0.391806021	-0.167569351	0.64	0.556	1	QRICH2	Ab-LTMR.LGI2
0.391948884	-0.157457524	0.36	0.333	1	IL3RA	Ab-LTMR.LGI2
0.39195438	-0.637429921	0	0.111	1	RP11-108M9.4	Ab-LTMR.LGI2
0.391988107	0.691761792	0.92	0.815	1	CTSL	Ab-LTMR.LGI2
0.392014613	0.430642501	0.92	0.852	1	SPAG7	Ab-LTMR.LGI2
0.392082218	0.073695161	0.68	0.519	1	ACVR2B	Ab-LTMR.LGI2
0.392117672	-1.388539697	0.04	0.111	1	AC013461.1	Ab-LTMR.LGI2
0.392118255	0.648974959	0.6	0.481	1	SPEGNB	Ab-LTMR.LGI2
0.392145894	-0.235928589	0.88	0.741	1	PCNT	Ab-LTMR.LGI2
0.392163246	-0.081613766	0.28	0.222	1	HFM1	Ab-LTMR.LGI2
0.392317459	-0.143157462	1	0.815	1	SYT4	Ab-LTMR.LGI2
0.392366716	0.087989595	0.8	0.704	1	CRYAB	Ab-LTMR.LGI2
0.392467322	-0.475653809	0.88	0.741	1	RNF111	Ab-LTMR.LGI2
0.39286352	0.616922242	0.36	0.222	1	SCGB3A1	Ab-LTMR.LGI2
0.39296381	-0.733690462	0.24	0.222	1	FAM122C	Ab-LTMR.LGI2
0.392974753	-0.111361109	0.32	0.222	1	POU3F2	Ab-LTMR.LGI2
0.392988045	-0.253380114	0.44	0.296	1	STING1	Ab-LTMR.LGI2
0.393000387	-0.364252729	0.76	0.667	1	MAP3K11	Ab-LTMR.LGI2
0.393041201	-1.991330405	0.08	0.148	1	RP11-172H24.4	Ab-LTMR.LGI2
0.393061489	-1.118450534	0.08	0.111	1	RP11-2E11.9	Ab-LTMR.LGI2
0.393286231	0.035743185	0.24	0.185	1	DEPRECATED-ENSG00000146109	Ab-LTMR.LGI2
0.393398521	-0.49163319	0.08	0.148	1	RHOXF1-AS1	Ab-LTMR.LGI2
0.393581672	0.105514307	0.8	0.778	1	DCAF10	Ab-LTMR.LGI2
0.393645366	-0.756058275	0.36	0.444	1	YLPM1	Ab-LTMR.LGI2
0.393658788	-0.025785377	0.88	0.778	1	MIER1	Ab-LTMR.LGI2
0.393713964	-0.56034594	0.04	0.111	1	CTD-2007H13.3	Ab-LTMR.LGI2
0.393816188	-0.184424571	0.24	0.185	1	SEMA4A	Ab-LTMR.LGI2
0.393892712	-0.637429921	0	0.111	1	RP11-478C1.7	Ab-LTMR.LGI2
0.393927691	0.314564706	0.16	0.111	1	POU2AF1	Ab-LTMR.LGI2
0.393938832	0.763453565	0.72	0.63	1	NAT14	Ab-LTMR.LGI2
0.393996744	0.374065718	0.08	0.185	1	FSD2	Ab-LTMR.LGI2
0.394014094	0.25019406	0.28	0.259	1	LCN10	Ab-LTMR.LGI2
0.39404399	-0.688670037	0.04	0.111	1	CSF3	Ab-LTMR.LGI2
0.394118569	0.049508011	0.84	0.889	1	PRPSAP1	Ab-LTMR.LGI2
0.394129543	-1.128544121	0.32	0.407	1	MRPS35	Ab-LTMR.LGI2
0.394260912	0.66715413	0.68	0.778	1	GALNT8	Ab-LTMR.LGI2
0.394273479	-0.014895329	1	0.852	1	SAP18	Ab-LTMR.LGI2
0.394308483	0.061511177	0.68	0.556	1	COL8A1	Ab-LTMR.LGI2
0.394354764	-0.440192782	0.8	0.741	1	KDM7A	Ab-LTMR.LGI2
0.394359633	-0.182699891	0.2	0.185	1	VWA3A	Ab-LTMR.LGI2
0.394382682	-0.156448998	0.36	0.259	1	CRHR1	Ab-LTMR.LGI2
0.394396155	-0.018736563	0.72	0.519	1	SHQ1	Ab-LTMR.LGI2
0.394507307	-0.332575339	0	0.111	1	RP11-140K17.3	Ab-LTMR.LGI2
0.394507307	-0.332575339	0	0.111	1	RP11-297D21.4	Ab-LTMR.LGI2
0.394598146	-0.245112498	0	0.148	1	RP1-69D17.4	Ab-LTMR.LGI2
0.394603235	0.152851488	0.16	0.148	1	CALM2P3	Ab-LTMR.LGI2
0.394692733	-0.044619558	0.56	0.481	1	AEBP1	Ab-LTMR.LGI2
0.394775791	-0.193823269	0.28	0.296	1	LILRB2	Ab-LTMR.LGI2
0.394813672	0.779825404	0.24	0.222	1	DEPRECATED-ENSG00000106714	Ab-LTMR.LGI2
0.394839904	-0.493996811	0.68	0.556	1	NHLRC3	Ab-LTMR.LGI2
0.394889702	0.203949669	0.96	0.815	1	TIPRL	Ab-LTMR.LGI2
0.394901633	0.255421222	0.92	0.852	1	NCOR2	Ab-LTMR.LGI2
0.394969136	-0.081613766	0.12	0.111	1	SLC51B	Ab-LTMR.LGI2
0.395041509	0.196254612	0.72	0.704	1	CNOT8	Ab-LTMR.LGI2
0.395088168	-0.526398608	0.2	0.185	1	UBQLNL	Ab-LTMR.LGI2
0.395092554	-0.232923089	0.04	0.111	1	RP11-631N16.2	Ab-LTMR.LGI2
0.39514169	0.123912604	0.6	0.593	1	DBR1	Ab-LTMR.LGI2
0.395189441	0.000261098	0.8	0.63	1	PXN	Ab-LTMR.LGI2
0.395242834	-1.377904301	0.28	0.333	1	ZNF213-AS1	Ab-LTMR.LGI2
0.395265213	-0.001064247	1	1	1	MLLT11	Ab-LTMR.LGI2
0.395271288	0.030860964	0.12	0.148	1	RAD51-AS1	Ab-LTMR.LGI2
0.395278329	-0.332575339	0	0.111	1	RP5-832C2.5	Ab-LTMR.LGI2
0.395335192	-0.14272528	0.04	0.148	1	HCG27	Ab-LTMR.LGI2
0.395388202	-0.526398608	0.24	0.259	1	FLVCR2	Ab-LTMR.LGI2
0.395407364	0.312282981	0.84	0.704	1	TM6SF1	Ab-LTMR.LGI2
0.395428468	0.013734111	0.4	0.222	1	RNF152	Ab-LTMR.LGI2
0.395478586	-0.245112498	0	0.148	1	CTD-2298J14.2	Ab-LTMR.LGI2
0.395540746	0.354664881	0.76	0.667	1	SERPINE2	Ab-LTMR.LGI2
0.395588043	0.238829459	0.92	0.889	1	DYNLRB1	Ab-LTMR.LGI2
0.395592611	0.178489441	1	1	1	SNAP25	Ab-LTMR.LGI2
0.395637134	-1.184424571	0.04	0.111	1	ERBB2IP	Ab-LTMR.LGI2
0.395663778	-0.133379315	0.8	0.815	1	PPIF	Ab-LTMR.LGI2
0.395674557	-0.15344651	0.8	0.667	1	CHCHD4	Ab-LTMR.LGI2
0.395693555	-0.308122295	0.56	0.481	1	TMEM100	Ab-LTMR.LGI2
0.39576238	0.354956895	0.24	0.222	1	CNKSR1	Ab-LTMR.LGI2
0.395777315	-0.519734878	0.12	0.185	1	KASH5	Ab-LTMR.LGI2
0.395793654	0.104144927	0.72	0.741	1	FBXL12	Ab-LTMR.LGI2
0.39582252	0.859825194	0.8	0.593	1	BDKRB2	Ab-LTMR.LGI2
0.395923528	0.333423734	0.44	0.407	1	PDGFRL	Ab-LTMR.LGI2
0.396006727	-0.10022655	0.84	0.852	1	KNDC1	Ab-LTMR.LGI2
0.396026471	-0.131135346	0.64	0.556	1	MIA2	Ab-LTMR.LGI2
0.396056198	0.340898854	0.32	0.185	1	PLA2G2A	Ab-LTMR.LGI2
0.396074978	-0.361037132	0.12	0.222	1	NCF1	Ab-LTMR.LGI2
0.396128505	1.209741173	0.6	0.296	1	CRACD	Ab-LTMR.LGI2
0.396196463	0.10425278	0.76	0.704	1	CIDEA	Ab-LTMR.LGI2
0.396292449	-0.178475305	0.04	0.111	1	ZDHHC19	Ab-LTMR.LGI2
0.396460241	-0.365810524	0.88	0.778	1	EIF3H	Ab-LTMR.LGI2
0.396552772	0.432959407	0.84	0.741	1	SNRNP48	Ab-LTMR.LGI2
0.396566914	0.026967048	0.24	0.333	1	LINC01324	Ab-LTMR.LGI2
0.396578576	-0.602664502	0	0.111	1	RP5-1021I20.5	Ab-LTMR.LGI2
0.396654423	-0.085769395	0.76	0.704	1	ATAT1	Ab-LTMR.LGI2
0.396689343	0.022026306	0.76	0.704	1	ABCB10	Ab-LTMR.LGI2
0.396781424	0.244297843	0.16	0.148	1	DCDC2B	Ab-LTMR.LGI2
0.396799156	0.33605687	0.72	0.741	1	FAM174B	Ab-LTMR.LGI2
0.396835332	-0.332575339	0	0.111	1	RP11-489E7.4	Ab-LTMR.LGI2
0.396888317	-1.758908147	0.04	0.111	1	SSSCA1	Ab-LTMR.LGI2
0.396898557	0.111031312	0.44	0.481	1	HAP1	Ab-LTMR.LGI2
0.396901111	0.242942988	0.56	0.63	1	ZNF23	Ab-LTMR.LGI2
0.396929619	-0.454565863	0	0.148	1	PLET1	Ab-LTMR.LGI2
0.396950695	-0.251538767	0.04	0.111	1	LINC00535	Ab-LTMR.LGI2
0.396955243	-0.101153952	0.76	0.667	1	BCL7A	Ab-LTMR.LGI2
0.397032797	0.046900975	0.48	0.333	1	SLC43A3	Ab-LTMR.LGI2
0.397042364	0.017921908	0.04	0.148	1	LINC02006	Ab-LTMR.LGI2
0.39711307	-0.256700472	0.16	0.185	1	TRPC6	Ab-LTMR.LGI2
0.397212009	0.101316158	0.64	0.519	1	SLC39A8	Ab-LTMR.LGI2
0.397215959	-0.55523129	0.2	0.222	1	TWIST1	Ab-LTMR.LGI2
0.397295122	0.604777817	0.92	0.852	1	IQSEC3	Ab-LTMR.LGI2
0.397315055	-0.126660245	0.2	0.185	1	STARD13-AS	Ab-LTMR.LGI2
0.397334951	-0.029831223	0.24	0.185	1	FRMD1	Ab-LTMR.LGI2
0.397401109	-0.407435777	0.08	0.185	1	MAATS1	Ab-LTMR.LGI2
0.397438487	0.875072557	0.96	0.852	1	TSPAN7	Ab-LTMR.LGI2
0.397445287	0.315389811	0.32	0.185	1	DEPRECATED-ENSG00000102007	Ab-LTMR.LGI2
0.397445823	-0.143457984	0.68	0.556	1	S100A9	Ab-LTMR.LGI2
0.397461736	0.201229121	0.16	0.148	1	COLEC10	Ab-LTMR.LGI2
0.397499481	-0.134081185	0.08	0.148	1	CTB-31O20.2	Ab-LTMR.LGI2
0.397516314	-0.251538767	0.24	0.407	1	TWIST2	Ab-LTMR.LGI2
0.397557925	-0.088174645	0.6	0.333	1	H4C3	Ab-LTMR.LGI2
0.397620581	0.831693609	0.92	0.852	1	EXOSC6	Ab-LTMR.LGI2
0.397671239	-0.316389911	0.08	0.111	1	SRRM5	Ab-LTMR.LGI2
0.397747629	-0.04387605	0.96	0.889	1	RC3H1	Ab-LTMR.LGI2
0.397775192	0.132618175	0.6	0.556	1	IFI35	Ab-LTMR.LGI2
0.39778181	-0.090548798	0.92	0.926	1	MVD	Ab-LTMR.LGI2
0.397796146	-0.457252447	0.12	0.148	1	RARA-AS1	Ab-LTMR.LGI2
0.397816314	0.32443495	0.84	0.815	1	ABCF3	Ab-LTMR.LGI2
0.397882155	-0.657643142	0.44	0.481	1	TNFRSF1B	Ab-LTMR.LGI2
0.397920199	0.486540447	0.24	0.185	1	DEPRECATED-ENSG00000126767	Ab-LTMR.LGI2
0.397958404	0.031700869	0.76	0.63	1	SMARCD2	Ab-LTMR.LGI2
0.397975225	0.382481733	0.96	0.889	1	TXLNA	Ab-LTMR.LGI2
0.398007898	0.800102216	0.28	0.222	1	DEPRECATED-ENSG00000225190	Ab-LTMR.LGI2
0.398018713	0.144417481	0.68	0.741	1	SWSAP1	Ab-LTMR.LGI2
0.398033208	0.249061463	0.8	0.667	1	CKS1B	Ab-LTMR.LGI2
0.398114217	0.009151698	0.36	0.148	1	DSC1	Ab-LTMR.LGI2
0.398114984	-0.420622589	1	1	1	HSP90AB1	Ab-LTMR.LGI2
0.39813359	-0.559306282	0.96	0.963	1	EEF2	Ab-LTMR.LGI2
0.39814576	0.263034406	0.32	0.259	1	UPK3B	Ab-LTMR.LGI2
0.398190671	-0.170508562	0.84	0.741	1	PPP1R2	Ab-LTMR.LGI2
0.398202979	-0.253056046	0.88	0.815	1	SMG5	Ab-LTMR.LGI2
0.398243325	-1.045924574	0.4	0.519	1	RPL28	Ab-LTMR.LGI2
0.398255369	0.200862723	0.6	0.37	1	CIBAR1	Ab-LTMR.LGI2
0.398384103	0.333423734	0.32	0.185	1	TNFRSF8	Ab-LTMR.LGI2
0.398418432	-0.191531458	0.12	0.185	1	MYO3A	Ab-LTMR.LGI2
0.398561434	-0.24462764	0.52	0.444	1	DCHS1	Ab-LTMR.LGI2
0.398644917	-0.567040593	0	0.111	1	RP5-1139I1.2	Ab-LTMR.LGI2
0.398666608	-0.013723719	0.68	0.741	1	PCYT1B	Ab-LTMR.LGI2
0.398680299	-0.289506617	0	0.111	1	RP13-638C3.4	Ab-LTMR.LGI2
0.398751181	0.52822692	0.6	0.667	1	DTD2	Ab-LTMR.LGI2
0.398789411	-0.744578778	0.28	0.407	1	RPL7L1	Ab-LTMR.LGI2
0.398824441	0.240314329	0.32	0.111	1	GAS2L2	Ab-LTMR.LGI2
0.398836057	-0.049881263	0.96	0.704	1	SCAMP2	Ab-LTMR.LGI2
0.398879033	-0.152003093	0.08	0.148	1	SPART-AS1	Ab-LTMR.LGI2
0.398900093	0.062121712	0.12	0.111	1	FOXH1	Ab-LTMR.LGI2
0.398900916	-0.36233266	0.88	0.778	1	IMPDH1	Ab-LTMR.LGI2
0.398911612	0.364633026	0.84	0.778	1	CSK	Ab-LTMR.LGI2
0.399007636	0.323334916	0.44	0.37	1	GGACT	Ab-LTMR.LGI2
0.399057313	-0.219117289	0.12	0.148	1	SPDYE5	Ab-LTMR.LGI2
0.399078622	0.179744062	0.36	0.185	1	EPHX3	Ab-LTMR.LGI2
0.399099071	-0.533385039	0.76	0.593	1	DCP1B	Ab-LTMR.LGI2
0.39913276	-0.207790872	0.52	0.407	1	NPAS2	Ab-LTMR.LGI2
0.399151705	-0.644346319	0.64	0.519	1	PRRG2	Ab-LTMR.LGI2
0.399210032	0.239764627	0.52	0.333	1	NPY5R	Ab-LTMR.LGI2
0.399287229	-0.232923089	0.04	0.148	1	10-Mar	Ab-LTMR.LGI2
0.399298703	0.270387072	0.24	0.259	1	ETFRF1	Ab-LTMR.LGI2
0.399321503	0.330383279	0.84	0.778	1	SLC25A14	Ab-LTMR.LGI2
0.399370802	-0.023618214	0.6	0.481	1	SPEF2	Ab-LTMR.LGI2
0.399386565	-0.04508789	0.16	0.185	1	ENSG00000275464	Ab-LTMR.LGI2
0.399400674	-0.460125389	0.2	0.185	1	PRCD	Ab-LTMR.LGI2
0.399413004	0.111031312	0.76	0.667	1	ZBTB25	Ab-LTMR.LGI2
0.399503917	-0.275105689	0.68	0.667	1	RGL2	Ab-LTMR.LGI2
0.399543029	-0.637429921	0	0.111	1	RP11-973N13.4	Ab-LTMR.LGI2
0.399580633	-0.059667875	0.92	0.889	1	COPRS	Ab-LTMR.LGI2
0.399587496	0.026758665	0.64	0.37	1	GARS1	Ab-LTMR.LGI2
0.399630758	0.126611324	0.84	0.741	1	C12orf43	Ab-LTMR.LGI2
0.399680589	-0.493040011	0	0.111	1	RP11-121C2.3	Ab-LTMR.LGI2
0.399722464	0.111031312	0.48	0.444	1	SLC6A20	Ab-LTMR.LGI2
0.399724706	0.167393755	0.96	0.889	1	SCN7A	Ab-LTMR.LGI2
0.399758591	0.183439808	0.6	0.63	1	ZNF404	Ab-LTMR.LGI2
0.399776436	-0.865509715	0.16	0.148	1	ERICH6-AS1	Ab-LTMR.LGI2
0.399793027	0.524087904	0.8	0.667	1	PIGO	Ab-LTMR.LGI2
0.399793661	-0.117237675	0.12	0.148	1	MICOS10P3	Ab-LTMR.LGI2
0.399943503	0.24177153	0.84	0.778	1	EBPL	Ab-LTMR.LGI2
0.399980586	-0.385800278	0.36	0.444	1	SP140L	Ab-LTMR.LGI2
0.400041676	0.871460316	0.6	0.556	1	TMEFF1	Ab-LTMR.LGI2
0.400066236	-0.207553935	0.36	0.444	1	NEAT1	Ab-LTMR.LGI2
0.400113379	0.172338657	0.92	0.778	1	PANK3	Ab-LTMR.LGI2
0.400189983	-0.251538767	0.12	0.111	1	TMEM51-AS1	Ab-LTMR.LGI2
0.400269389	-0.647960588	0.04	0.111	1	RP11-141M1.3	Ab-LTMR.LGI2
0.400317423	-1.114681467	0.36	0.222	1	ANPEP	Ab-LTMR.LGI2
0.400330554	0.684938625	0.56	0.407	1	GYG2	Ab-LTMR.LGI2
0.400402085	0.552612802	1	0.704	1	MPHOSPH10	Ab-LTMR.LGI2
0.400430003	0.469200513	0.84	0.815	1	UBXN7	Ab-LTMR.LGI2
0.400467228	0.328247625	0.92	0.963	1	HSPA13	Ab-LTMR.LGI2
0.400556347	-0.647960588	0.04	0.111	1	CCDC94	Ab-LTMR.LGI2
0.400578334	1.273448556	0.84	0.741	1	CALCB	Ab-LTMR.LGI2
0.400615897	-0.930487957	0.28	0.333	1	FAM160A2	Ab-LTMR.LGI2
0.40074459	-0.372110633	0.92	0.741	1	MTMR7	Ab-LTMR.LGI2
0.400761891	-0.38999237	0.4	0.407	1	RPS6KA2	Ab-LTMR.LGI2
0.400780673	-0.473931188	0.04	0.148	1	INSYN1-AS1	Ab-LTMR.LGI2
0.400780788	0.425666915	0.76	0.556	1	WASHC1	Ab-LTMR.LGI2
0.400824104	0.431731059	0.68	0.556	1	IGFBP4	Ab-LTMR.LGI2
0.400921265	0.189033824	0.16	0.074	1	RPL17P19	Ab-LTMR.LGI2
0.400939977	0.40053793	0.24	0.185	1	POSTN	Ab-LTMR.LGI2
0.400943119	0.720869291	0.92	0.889	1	NIPA1	Ab-LTMR.LGI2
0.401053985	-0.00537818	0.72	0.778	1	FIP1L1	Ab-LTMR.LGI2
0.401059642	0.234665631	0.84	0.815	1	GIPC1	Ab-LTMR.LGI2
0.401174057	-0.033358597	0.16	0.148	1	TSHR	Ab-LTMR.LGI2
0.401203184	0.900813605	0.32	0.296	1	DEPRECATED-ENSG00000234444	Ab-LTMR.LGI2
0.401217474	0.282214914	0.96	0.741	1	MANEAL	Ab-LTMR.LGI2
0.401248114	0.327842701	0.28	0.185	1	C2orf15	Ab-LTMR.LGI2
0.401277095	0.041933372	0.8	0.778	1	DGKG	Ab-LTMR.LGI2
0.401359983	0.030412852	0.36	0.259	1	SIX5	Ab-LTMR.LGI2
0.401432696	0.149359431	0.56	0.63	1	CBR3	Ab-LTMR.LGI2
0.401483833	0.332203696	0.8	0.556	1	NOVA2	Ab-LTMR.LGI2
0.401498794	-0.025030237	0.28	0.259	1	SNHG6	Ab-LTMR.LGI2
0.401513077	0.494359952	0.32	0.222	1	CRYGN	Ab-LTMR.LGI2
0.40153345	0.739062535	0.4	0.296	1	SYCE3	Ab-LTMR.LGI2
0.401551766	-0.188528969	0.04	0.148	1	CATSPERD	Ab-LTMR.LGI2
0.401588334	-0.419483404	0.16	0.222	1	APOL4	Ab-LTMR.LGI2
0.401664801	0.111031312	0.24	0.148	1	ZNF695	Ab-LTMR.LGI2
0.401670718	-0.257177055	0.84	0.667	1	WASF2	Ab-LTMR.LGI2
0.401695677	-0.031840769	0.84	0.741	1	TAF1B	Ab-LTMR.LGI2
0.40169834	-0.289506617	0	0.111	1	RP5-1074L1.1	Ab-LTMR.LGI2
0.40169834	-0.289506617	0	0.111	1	RP11-1029J19.5	Ab-LTMR.LGI2
0.40179667	-0.241049086	0.84	0.667	1	QRFPR	Ab-LTMR.LGI2
0.401845838	0.273272039	0.88	0.852	1	NDUFS7	Ab-LTMR.LGI2
0.401866094	0.189033824	0.32	0.148	1	CD300C	Ab-LTMR.LGI2
0.401915971	-0.010959212	0.24	0.148	1	B3GNT7	Ab-LTMR.LGI2
0.401963676	0.28631523	0.6	0.481	1	NECAB2	Ab-LTMR.LGI2
0.402036648	0.450090102	0.92	0.778	1	TBK1	Ab-LTMR.LGI2
0.402084728	-0.602664502	0	0.148	1	LURAP1L-AS1	Ab-LTMR.LGI2
0.402149996	-0.267480311	0.2	0.222	1	NLRC3	Ab-LTMR.LGI2
0.402277053	-0.322557554	0.96	0.852	1	FIS1	Ab-LTMR.LGI2
0.402295391	-0.408342847	0.2	0.148	1	DEPRECATED-ENSG00000172775	Ab-LTMR.LGI2
0.402355679	0.160784348	0.88	0.852	1	HSPA4	Ab-LTMR.LGI2
0.402365652	0.312665174	0.32	0.148	1	ARHGEF35	Ab-LTMR.LGI2
0.40239623	-0.145308441	0.24	0.185	1	TFCP2L1	Ab-LTMR.LGI2
0.402493278	-1.548893246	0	0.148	1	TXLNGY	Ab-LTMR.LGI2
0.402499898	-0.331912183	0.72	0.593	1	NUP188	Ab-LTMR.LGI2
0.402543367	-0.343534551	0.08	0.148	1	CNGB1	Ab-LTMR.LGI2
0.402570716	-1.344648171	0.04	0.148	1	C17orf51	Ab-LTMR.LGI2
0.402620645	-0.232923089	0.04	0.148	1	FOLR3	Ab-LTMR.LGI2
0.402705086	-1.127755547	0	0.148	1	CYP51A1-AS1	Ab-LTMR.LGI2
0.402791075	0.481104924	0.96	0.889	1	CCNI	Ab-LTMR.LGI2
0.402803927	-0.350102601	0.64	0.556	1	TRMT44	Ab-LTMR.LGI2
0.402887955	0.216000872	0.24	0.185	1	SOSTDC1	Ab-LTMR.LGI2
0.402949918	-0.289506617	0	0.111	1	F8A3	Ab-LTMR.LGI2
0.402972016	-0.152003093	0.12	0.185	1	TCN1	Ab-LTMR.LGI2
0.403048061	0.46178806	0.48	0.444	1	CPLANE2	Ab-LTMR.LGI2
0.403072099	-1.717856771	0.08	0.185	1	4-Sep	Ab-LTMR.LGI2
0.403072186	0.263034406	0.28	0.148	1	CILP2	Ab-LTMR.LGI2
0.403091016	-0.40354186	0.04	0.148	1	RP11-884K10.7	Ab-LTMR.LGI2
0.403121447	-0.082180863	0.92	0.778	1	KLHL21	Ab-LTMR.LGI2
0.403163163	0.052535663	0.6	0.519	1	LZTS2	Ab-LTMR.LGI2
0.403166737	0.189380275	1	0.963	1	CTSD	Ab-LTMR.LGI2
0.403169969	0.139982686	0.36	0.37	1	CLDN19	Ab-LTMR.LGI2
0.403184411	-0.076479402	0.88	0.778	1	RBBP7	Ab-LTMR.LGI2
0.403285696	0.374065718	0.24	0.259	1	GNRH2	Ab-LTMR.LGI2
0.403348209	-0.576683901	0.84	0.778	1	TPST2	Ab-LTMR.LGI2
0.403381477	-0.32456666	0.88	0.852	1	ACOT8	Ab-LTMR.LGI2
0.403395267	0.015503307	0.84	0.778	1	VPS26B	Ab-LTMR.LGI2
0.403396674	-0.172761654	0.24	0.185	1	CD248	Ab-LTMR.LGI2
0.403650206	0.805618304	0.6	0.333	1	PALS2	Ab-LTMR.LGI2
0.403698292	-0.588160939	0.68	0.704	1	RIT2	Ab-LTMR.LGI2
0.403722649	0.173767068	0.44	0.333	1	DNALI1	Ab-LTMR.LGI2
0.403763491	0.443770315	0.88	0.778	1	PIK3IP1	Ab-LTMR.LGI2
0.403844661	-0.90943279	0.12	0.111	1	MT-TR	Ab-LTMR.LGI2
0.403875908	-2.345607091	0.08	0.185	1	KIAA1033	Ab-LTMR.LGI2
0.403889107	-0.033054461	0.84	0.889	1	GBE1	Ab-LTMR.LGI2
0.403913925	-0.5004034	0.16	0.148	1	AC090360.1	Ab-LTMR.LGI2
0.403971522	-0.386995552	0.72	0.556	1	P2RX7	Ab-LTMR.LGI2
0.40397347	0.345214026	0.88	0.63	1	GNA11	Ab-LTMR.LGI2
0.403984047	-0.234104174	0.28	0.148	1	IFNLR1	Ab-LTMR.LGI2
0.40406049	-0.068877778	0.56	0.519	1	PRELP	Ab-LTMR.LGI2
0.404073294	0.125593607	0.88	0.815	1	VPS45	Ab-LTMR.LGI2
0.404115151	0.151673297	0.28	0.148	1	C1QL2	Ab-LTMR.LGI2
0.404227153	-0.530514717	0	0.111	1	RP11-51J9.5	Ab-LTMR.LGI2
0.404227158	-0.530514717	0	0.111	1	ASUN	Ab-LTMR.LGI2
0.404228707	-0.085660599	0.68	0.593	1	FAM76A	Ab-LTMR.LGI2
0.404248621	-0.172761654	0.32	0.333	1	SLC2A10	Ab-LTMR.LGI2
0.40425892	0.38974734	0.56	0.481	1	ZNF354C	Ab-LTMR.LGI2
0.404307649	0.651599694	0.4	0.333	1	DSG2	Ab-LTMR.LGI2
0.404345945	0.332650792	0.92	0.926	1	TAOK1	Ab-LTMR.LGI2
0.404368029	-0.374395515	0	0.185	1	STX19	Ab-LTMR.LGI2
0.404432098	-0.422570766	0.8	0.63	1	ELP1	Ab-LTMR.LGI2
0.404465329	-1.102945875	0.92	0.889	1	PRDX5	Ab-LTMR.LGI2
0.404534038	-0.188528969	0.04	0.111	1	MTUS2-AS2	Ab-LTMR.LGI2
0.404540767	-0.199308808	0	0.148	1	STON1-GTF2A1L	Ab-LTMR.LGI2
0.40455451	0.273302741	0.28	0.222	1	OVGP1	Ab-LTMR.LGI2
0.404560237	-0.037067327	0.2	0.148	1	SLCO4C1	Ab-LTMR.LGI2
0.40457411	-0.41621569	0.16	0.185	1	LINC01018	Ab-LTMR.LGI2
0.404702764	0.610865285	0.76	0.852	1	CTNND1	Ab-LTMR.LGI2
0.404804726	0.240314329	0.28	0.148	1	RFPL4B	Ab-LTMR.LGI2
0.404926515	0.25614802	0.52	0.444	1	PSD2	Ab-LTMR.LGI2
0.404946389	0.31748219	0.28	0.185	1	GALNT6	Ab-LTMR.LGI2
0.404962731	-0.166502663	0.2	0.185	1	SLC13A2	Ab-LTMR.LGI2
0.405043266	-0.002350487	0.48	0.444	1	C2orf68	Ab-LTMR.LGI2
0.405064376	0.074617191	0.84	0.815	1	UGP2	Ab-LTMR.LGI2
0.405120792	0.2444623	0.72	0.444	1	ADCY7	Ab-LTMR.LGI2
0.405129591	0.316145742	0.4	0.259	1	EMILIN3	Ab-LTMR.LGI2
0.405134715	-0.593512804	0.04	0.111	1	AC004381.6	Ab-LTMR.LGI2
0.405144637	0.673137199	0.92	0.815	1	TMEM9B	Ab-LTMR.LGI2
0.405163538	0.288326426	1	1	1	FBXO2	Ab-LTMR.LGI2
0.405178438	-0.531416683	0.16	0.148	1	HIST1H3H	Ab-LTMR.LGI2
0.40518477	-0.079324331	1	0.889	1	CDKN2D	Ab-LTMR.LGI2
0.405192037	0.445450351	0.4	0.185	1	CLTRN	Ab-LTMR.LGI2
0.40519255	-0.246520692	0.24	0.185	1	ACKR2	Ab-LTMR.LGI2
0.405339582	0.342356858	0.32	0.185	1	DEPRECATED-ENSG00000102290	Ab-LTMR.LGI2
0.405383391	0.101508538	0.4	0.37	1	RENBP	Ab-LTMR.LGI2
0.405394957	0.133057619	0.32	0.333	1	C1QTNF2	Ab-LTMR.LGI2
0.405405096	0.72981548	0.68	0.704	1	RILPL1	Ab-LTMR.LGI2
0.405423431	-0.526398608	0.16	0.185	1	HHEX	Ab-LTMR.LGI2
0.405455598	-0.169076607	0.12	0.111	1	TMPRSS11F	Ab-LTMR.LGI2
0.405529678	0.028569152	0.24	0.222	1	LFNG	Ab-LTMR.LGI2
0.405602931	-0.602664502	0	0.111	1	STPG2-AS1	Ab-LTMR.LGI2
0.405635326	-1.117787378	0.08	0.148	1	ASNA1	Ab-LTMR.LGI2
0.405646618	-0.530514717	0	0.111	1	RP11-702H23.4	Ab-LTMR.LGI2
0.405938053	-0.389397678	0.2	0.148	1	COL17A1	Ab-LTMR.LGI2
0.405959514	-0.16440012	0.68	0.704	1	TXNRD3	Ab-LTMR.LGI2
0.406001625	0.365604139	0.52	0.481	1	WSCD1	Ab-LTMR.LGI2
0.406008211	-0.221544027	0.04	0.148	1	RBP2	Ab-LTMR.LGI2
0.406051573	0.187216141	0.92	0.815	1	CYLD	Ab-LTMR.LGI2
0.406085027	0.130232619	0.76	0.815	1	REXO1	Ab-LTMR.LGI2
0.406110237	-0.374395515	0.16	0.185	1	WNT8A	Ab-LTMR.LGI2
0.406135194	0.197774784	0.88	0.815	1	NAE1	Ab-LTMR.LGI2
0.406281491	-0.093964869	0.88	0.852	1	RNF4	Ab-LTMR.LGI2
0.406299861	0.190557025	0.8	0.741	1	BAG5	Ab-LTMR.LGI2
0.406324827	-1.59946207	0.04	0.148	1	CTD-2269F5.1	Ab-LTMR.LGI2
0.406362246	-0.530514717	0	0.111	1	CH17-140K24.2	Ab-LTMR.LGI2
0.406481383	-0.04667414	0.72	0.741	1	CCDC34	Ab-LTMR.LGI2
0.406503267	-0.457252447	0.64	0.37	1	CENPU	Ab-LTMR.LGI2
0.406505175	0.367839144	0.84	0.926	1	UBE2A	Ab-LTMR.LGI2
0.40651607	0.11303089	0.76	0.741	1	RCAN1	Ab-LTMR.LGI2
0.406558768	0.273546724	0.8	0.741	1	GLMP	Ab-LTMR.LGI2
0.40656058	-0.788663782	0.2	0.222	1	EIF3J-DT	Ab-LTMR.LGI2
0.406578314	-0.230005605	0.16	0.222	1	KMO	Ab-LTMR.LGI2
0.406627402	0.130794567	0.48	0.481	1	RBM24	Ab-LTMR.LGI2
0.40671495	0.202892171	0.64	0.556	1	VANGL1	Ab-LTMR.LGI2
0.40678334	-0.009671173	0.8	0.741	1	LSM5	Ab-LTMR.LGI2
0.406784064	-0.251538767	0.08	0.111	1	OR8S1	Ab-LTMR.LGI2
0.406818315	-0.108080184	0.88	0.852	1	GAA	Ab-LTMR.LGI2
0.407001207	0.441392722	0.96	0.963	1	TPRG1L	Ab-LTMR.LGI2
0.407019251	0.450881315	0.6	0.444	1	GABRG3	Ab-LTMR.LGI2
0.407060482	-0.220174596	0.16	0.148	1	CD101	Ab-LTMR.LGI2
0.407073473	-0.482343428	0.36	0.37	1	PILRA	Ab-LTMR.LGI2
0.407089855	0.377817853	0.48	0.444	1	CNGA4	Ab-LTMR.LGI2
0.407121621	0.320607417	0.76	0.778	1	NPEPL1	Ab-LTMR.LGI2
0.407237759	0.413827547	0.6	0.519	1	TMEM74B	Ab-LTMR.LGI2
0.40726345	-0.374395515	0	0.111	1	PAXIP1-AS1	Ab-LTMR.LGI2
0.407289747	0.727020709	0.6	0.556	1	ANOS1	Ab-LTMR.LGI2
0.407387112	0.087517718	0.68	0.667	1	PAQR4	Ab-LTMR.LGI2
0.407424048	0.111031312	0.16	0.148	1	ARRDC3-AS1	Ab-LTMR.LGI2
0.407430401	0.167614841	0.28	0.148	1	DEPRECATED-ENSG00000164162	Ab-LTMR.LGI2
0.407432808	0.196247315	0.8	0.667	1	AARD	Ab-LTMR.LGI2
0.407451965	1.044985978	0.68	0.704	1	BORCS6	Ab-LTMR.LGI2
0.40747873	0.259429919	0.96	0.889	1	FAM131B	Ab-LTMR.LGI2
0.40750494	-0.841662973	0.12	0.111	1	RNU6-2	Ab-LTMR.LGI2
0.407529512	-0.230005605	0.16	0.222	1	CFAP157	Ab-LTMR.LGI2
0.407619588	-0.245112498	0	0.111	1	CTD-2135J3.3	Ab-LTMR.LGI2
0.407619588	-0.245112498	0	0.111	1	RP11-296E23.1	Ab-LTMR.LGI2
0.407648921	-0.943416472	0.2	0.148	1	FAM27C	Ab-LTMR.LGI2
0.407846318	-0.191531458	0.12	0.148	1	ANO2	Ab-LTMR.LGI2
0.407913011	-0.04508789	0.16	0.148	1	LINC02202	Ab-LTMR.LGI2
0.407915691	-0.098422053	0.2	0.111	1	LINC01094	Ab-LTMR.LGI2
0.407916972	0.148506018	0.4	0.185	1	EXPH5	Ab-LTMR.LGI2
0.407997746	-0.661016741	0.32	0.148	1	CRACDL	Ab-LTMR.LGI2
0.408071051	0.251893848	0.52	0.444	1	FBXO48	Ab-LTMR.LGI2
0.408080771	-0.252078395	0.72	0.667	1	NUP160	Ab-LTMR.LGI2
0.408145483	-0.41621569	0.12	0.222	1	FOXN3-AS1	Ab-LTMR.LGI2
0.408199025	-0.07909524	0.92	0.815	1	TRUB2	Ab-LTMR.LGI2
0.408239082	-0.278010978	0.32	0.37	1	PRKRIP1	Ab-LTMR.LGI2
0.408311554	0.337307168	0.4	0.333	1	IGFBPL1	Ab-LTMR.LGI2
0.408366665	0.03061263	0.6	0.556	1	KLHDC8A	Ab-LTMR.LGI2
0.408367897	-2.119266307	0.08	0.185	1	C16orf45	Ab-LTMR.LGI2
0.408379452	-0.415037499	0	0.111	1	AC011995.1	Ab-LTMR.LGI2
0.408479332	-0.245112498	0	0.148	1	RP11-258C19.7	Ab-LTMR.LGI2
0.408479341	-0.245112498	0	0.111	1	RP11-430G17.3	Ab-LTMR.LGI2
0.408479341	-0.245112498	0	0.111	1	RP11-76G10.1	Ab-LTMR.LGI2
0.408479341	-0.245112498	0	0.111	1	LA16c-395F10.2	Ab-LTMR.LGI2
0.408479342	-0.245112498	0	0.111	1	B4GALT4-AS1	Ab-LTMR.LGI2
0.408495854	0.24947222	0.92	0.889	1	ZER1	Ab-LTMR.LGI2
0.408500002	0.453672979	0.92	0.778	1	RUVBL1	Ab-LTMR.LGI2
0.408538695	-0.289506617	0	0.111	1	AC002454.1	Ab-LTMR.LGI2
0.40855836	0.147557188	0.4	0.296	1	TMEM35B	Ab-LTMR.LGI2
0.408596406	-0.047666434	0.24	0.148	1	CDCP1	Ab-LTMR.LGI2
0.408684904	0.094953104	0.88	0.778	1	CCDC186	Ab-LTMR.LGI2
0.408788462	0.377311378	0.72	0.519	1	MMAA	Ab-LTMR.LGI2
0.408793226	-0.602664502	0	0.111	1	RP11-44K6.3	Ab-LTMR.LGI2
0.408819077	0.34919105	0.24	0.185	1	POU5F1	Ab-LTMR.LGI2
0.408832359	0.069512043	0.64	0.556	1	NFYA	Ab-LTMR.LGI2
0.408837014	-0.456753037	0.96	0.926	1	AP2S1	Ab-LTMR.LGI2
0.40885068	-0.084224979	0.2	0.222	1	CADM3-AS1	Ab-LTMR.LGI2
0.408914687	-0.479674866	0.96	0.815	1	PSMB2	Ab-LTMR.LGI2
0.408939979	-0.366652947	0.88	0.704	1	EIF3M	Ab-LTMR.LGI2
0.40908095	0.214932179	0.88	0.852	1	SLC25A22	Ab-LTMR.LGI2
0.409095786	0.602378268	0.76	0.778	1	XYLT2	Ab-LTMR.LGI2
0.409124987	-0.383733379	0.16	0.296	1	PROSER2-AS1	Ab-LTMR.LGI2
0.409193263	0.069672283	0.76	0.593	1	JADE2	Ab-LTMR.LGI2
0.409209011	0.101250292	0.48	0.481	1	SSTR1	Ab-LTMR.LGI2
0.409227965	0.401932512	0.56	0.556	1	RINL	Ab-LTMR.LGI2
0.409231187	-0.985184003	0.08	0.111	1	AC009120.4	Ab-LTMR.LGI2
0.409270516	-1.086005535	0.04	0.222	1	H2AFV	Ab-LTMR.LGI2
0.409431868	0.557493264	0.68	0.556	1	RIDA	Ab-LTMR.LGI2
0.409487152	0.21874513	0.8	0.704	1	ETV3	Ab-LTMR.LGI2
0.409493338	-0.40354186	0.64	0.444	1	SATB2	Ab-LTMR.LGI2
0.409523272	-0.332575339	0	0.111	1	RP11-379H18.1	Ab-LTMR.LGI2
0.409632965	0.171152305	0.8	0.704	1	OGFR	Ab-LTMR.LGI2
0.409728324	-1.069540933	0.04	0.111	1	FBXO18	Ab-LTMR.LGI2
0.409748848	-0.71520162	0.56	0.444	1	ATG16L2	Ab-LTMR.LGI2
0.409828498	-0.708396442	0.24	0.148	1	FCGR2B	Ab-LTMR.LGI2
0.409857962	-0.459284412	0.12	0.148	1	LINC01144	Ab-LTMR.LGI2
0.40989429	0.312665174	0.64	0.481	1	EML5	Ab-LTMR.LGI2
0.409949842	-0.540686995	0.76	0.63	1	SF3B6	Ab-LTMR.LGI2
0.4099909	0.117710468	0.72	0.63	1	TIMM21	Ab-LTMR.LGI2
0.410026033	0.183560771	1	0.926	1	TIMP2	Ab-LTMR.LGI2
0.410043173	0.196640028	0.68	0.704	1	CTDNEP1	Ab-LTMR.LGI2
0.410118228	0.161071995	0.52	0.333	1	GPD1	Ab-LTMR.LGI2
0.410182306	0.275054549	0.84	0.815	1	AKT1S1	Ab-LTMR.LGI2
0.410385783	0.194813212	0.88	0.778	1	RRM1	Ab-LTMR.LGI2
0.410415285	-1.780262428	0.08	0.111	1	RP5-864K19.4	Ab-LTMR.LGI2
0.410544791	-0.580846392	0.04	0.111	1	DYX1C1	Ab-LTMR.LGI2
0.410608667	-0.415037499	0.28	0.222	1	COLEC12	Ab-LTMR.LGI2
0.410707368	-0.111361109	0.2	0.185	1	AXDND1	Ab-LTMR.LGI2
0.410750196	0.010278688	0.84	0.667	1	INTS7	Ab-LTMR.LGI2
0.410850706	-0.443557539	0.2	0.185	1	AQP7	Ab-LTMR.LGI2
0.411077689	0.251512536	0.88	0.852	1	TAPBP	Ab-LTMR.LGI2
0.411083488	0.616922242	0.36	0.296	1	CCDC177	Ab-LTMR.LGI2
0.411122864	0.499364488	0.84	0.593	1	FICD	Ab-LTMR.LGI2
0.411147847	-0.006874004	0.84	0.741	1	ITGAV	Ab-LTMR.LGI2
0.411157715	0.091686488	0.88	0.889	1	BRD4	Ab-LTMR.LGI2
0.411216148	0.085222126	0.72	0.704	1	EXOSC5	Ab-LTMR.LGI2
0.411270879	-0.072190512	0.36	0.407	1	CASP4	Ab-LTMR.LGI2
0.411288335	-0.201907999	0.52	0.481	1	MICA	Ab-LTMR.LGI2
0.411294518	-1.191531458	0.08	0.111	1	RP5-1085F17.4	Ab-LTMR.LGI2
0.411308257	-0.458334333	0.04	0.148	1	LYPLAL1-DT	Ab-LTMR.LGI2
0.411324839	0.011495639	0.12	0.148	1	CACYBPP2	Ab-LTMR.LGI2
0.411331921	-1.198021878	0.36	0.593	1	WARS	Ab-LTMR.LGI2
0.411378949	-0.136896201	0.12	0.185	1	LINC00622	Ab-LTMR.LGI2
0.41145311	-0.182699891	0.08	0.148	1	RP11-644C3.1	Ab-LTMR.LGI2
0.411507535	-0.14272528	0.04	0.111	1	CTD-3222D19.2	Ab-LTMR.LGI2
0.411550244	-0.188176706	0.76	0.63	1	TYK2	Ab-LTMR.LGI2
0.411550389	-0.077413777	0.72	0.704	1	FAM161B	Ab-LTMR.LGI2
0.411594217	0.343722251	0.88	0.704	1	SLC38A10	Ab-LTMR.LGI2
0.411633415	-0.058633861	0.84	0.741	1	FEM1C	Ab-LTMR.LGI2
0.411674634	0.329454832	0.68	0.593	1	ZCCHC9	Ab-LTMR.LGI2
0.411800594	-0.332575339	0	0.111	1	C9orf147	Ab-LTMR.LGI2
0.411817504	0.074505436	0.24	0.148	1	BEND4	Ab-LTMR.LGI2
0.411817889	-0.289506617	0	0.111	1	CTB-171A8.1	Ab-LTMR.LGI2
0.411957618	-0.304006187	0.16	0.185	1	SLC9C1	Ab-LTMR.LGI2
0.411978503	-0.304903664	0.92	0.852	1	TRIM16	Ab-LTMR.LGI2
0.41202075	-1.564128997	0.08	0.111	1	C1orf27	Ab-LTMR.LGI2
0.412031815	-0.103412356	0.64	0.593	1	CCDC40	Ab-LTMR.LGI2
0.412041933	0.173919018	0.56	0.556	1	EPGN	Ab-LTMR.LGI2
0.412058893	0.345042817	0.56	0.444	1	RSAD2	Ab-LTMR.LGI2
0.412114966	0.055748877	0.56	0.556	1	SFMBT1	Ab-LTMR.LGI2
0.412117665	-0.786540875	0.28	0.148	1	TAT-AS1	Ab-LTMR.LGI2
0.41213483	-0.741191727	0.76	0.704	1	FLNA	Ab-LTMR.LGI2
0.41219726	-1.65226843	0.08	0.185	1	FAM173A	Ab-LTMR.LGI2
0.412206081	-0.199308808	0.28	0.222	1	IPCEF1	Ab-LTMR.LGI2
0.412208542	-0.353480912	0.84	0.815	1	BRAP	Ab-LTMR.LGI2
0.412232666	0.603048809	0.76	0.778	1	IER3IP1	Ab-LTMR.LGI2
0.412232672	-0.210896782	0.08	0.185	1	RP11-449P15.2	Ab-LTMR.LGI2
0.412295284	-0.374395515	0	0.111	1	RP11-686O6.2	Ab-LTMR.LGI2
0.412295284	-0.374395515	0	0.111	1	EPB41L4A-AS2	Ab-LTMR.LGI2
0.412350201	-0.171717939	0.84	0.815	1	XIAP	Ab-LTMR.LGI2
0.412350381	0.384285561	0.48	0.481	1	STEAP4	Ab-LTMR.LGI2
0.412369559	-0.257356094	0.32	0.296	1	CARD6	Ab-LTMR.LGI2
0.412400236	0.327210213	0.96	0.852	1	NAP1L2	Ab-LTMR.LGI2
0.412460106	-0.071446739	0.84	0.778	1	MXD4	Ab-LTMR.LGI2
0.412595472	-0.175941148	0.72	0.593	1	RWDD3	Ab-LTMR.LGI2
0.412634766	-0.938893913	0.44	0.259	1	VAV1	Ab-LTMR.LGI2
0.412651374	-0.15296843	0.8	0.63	1	CERS5	Ab-LTMR.LGI2
0.412724798	0.128518739	0.48	0.333	1	ZNF177	Ab-LTMR.LGI2
0.412765209	-0.067842646	0.88	0.815	1	SSH1	Ab-LTMR.LGI2
0.412773221	0.577247536	0.64	0.556	1	CFAP298	Ab-LTMR.LGI2
0.412850547	0.319139508	0.48	0.296	1	GJD2	Ab-LTMR.LGI2
0.412857558	0.218429104	0.76	0.556	1	BZW2	Ab-LTMR.LGI2
0.412890518	0.886991038	0.44	0.296	1	DEPRECATED-ENSG00000138166	Ab-LTMR.LGI2
0.412933272	-0.289506617	0	0.111	1	HIST2H2AC	Ab-LTMR.LGI2
0.412998834	-0.580846392	0.04	0.111	1	RP11-462L8.1	Ab-LTMR.LGI2
0.413264389	0.074505436	0.28	0.148	1	PAX7	Ab-LTMR.LGI2
0.413318821	-0.012095077	0.88	0.741	1	UPF1	Ab-LTMR.LGI2
0.413341803	0.425139903	0.2	0.185	1	BCAS1	Ab-LTMR.LGI2
0.413407516	0.639850735	0.56	0.593	1	UGT3A2	Ab-LTMR.LGI2
0.413425233	-0.111361109	0.16	0.222	1	SULT2A1	Ab-LTMR.LGI2
0.413594563	0.106293393	0.8	0.667	1	CCDC158	Ab-LTMR.LGI2
0.41365625	0.272494735	0.48	0.407	1	LY6K	Ab-LTMR.LGI2
0.413742651	-0.075381812	0.08	0.148	1	HEXA-AS1	Ab-LTMR.LGI2
0.413893467	-0.230005605	0.12	0.222	1	RASSF9	Ab-LTMR.LGI2
0.413968411	0.048295557	0.24	0.222	1	CASP1	Ab-LTMR.LGI2
0.413995602	0.001406821	0.2	0.222	1	ZBBX	Ab-LTMR.LGI2
0.414013604	-0.595237485	0.2	0.222	1	TCTE3	Ab-LTMR.LGI2
0.41411638	0.090680171	0.88	0.852	1	PAFAH1B3	Ab-LTMR.LGI2
0.414120863	-0.985830227	0.08	0.148	1	RP11-418J17.1	Ab-LTMR.LGI2
0.414134036	-0.519445848	0.8	0.704	1	AMZ2	Ab-LTMR.LGI2
0.414150533	-0.355892929	0.84	0.63	1	PODXL	Ab-LTMR.LGI2
0.414154047	0.318836198	0.32	0.296	1	WNT6	Ab-LTMR.LGI2
0.414155231	0.149950302	0.64	0.519	1	ADCY6	Ab-LTMR.LGI2
0.414261774	0.386665755	0.2	0.185	1	PCDHA2	Ab-LTMR.LGI2
0.414296432	0.42498135	0.96	0.889	1	SLC5A3	Ab-LTMR.LGI2
0.414374116	-0.166502663	0.04	0.185	1	LINC00910	Ab-LTMR.LGI2
0.414375962	-1.230005605	0.04	0.111	1	FAM46A	Ab-LTMR.LGI2
0.4143776	0.233099199	0.8	0.704	1	ASNSD1	Ab-LTMR.LGI2
0.414470573	-0.310106386	0.28	0.185	1	FMO2	Ab-LTMR.LGI2
0.414470854	1.709540345	0.6	0.333	1	PABIR2	Ab-LTMR.LGI2
0.414480035	0.776317063	0.8	0.741	1	ISOC1	Ab-LTMR.LGI2
0.414532856	0.027394242	1	0.852	1	ELOVL7	Ab-LTMR.LGI2
0.414540928	0.209211706	0.52	0.407	1	LRRIQ1	Ab-LTMR.LGI2
0.41455657	0.276090559	0.24	0.111	1	FSBP	Ab-LTMR.LGI2
0.414571555	-0.493040011	0	0.111	1	CTD-3239E11.2	Ab-LTMR.LGI2
0.414599023	-0.245112498	0	0.111	1	LINC01534	Ab-LTMR.LGI2
0.414615212	0.092320786	0.92	0.852	1	ME2	Ab-LTMR.LGI2
0.414750821	-0.199308808	0	0.111	1	JADRR	Ab-LTMR.LGI2
0.414750821	-0.199308808	0	0.111	1	AC016995.3	Ab-LTMR.LGI2
0.414750821	-0.199308808	0	0.111	1	RP11-416N4.4	Ab-LTMR.LGI2
0.414750821	-0.199308808	0	0.111	1	CTD-3222D19.8	Ab-LTMR.LGI2
0.414787467	0.016650637	0.96	0.852	1	AP1M1	Ab-LTMR.LGI2
0.414793575	0.260941759	1	1	1	MT-CO3	Ab-LTMR.LGI2
0.414804368	-0.092502082	0.12	0.111	1	LINC02231	Ab-LTMR.LGI2
0.414894181	-0.178475305	0.08	0.111	1	LINC01192	Ab-LTMR.LGI2
0.414904514	-0.443168935	0.24	0.333	1	EXOC3-AS1	Ab-LTMR.LGI2
0.414929453	0.683610089	0.72	0.63	1	RGS14	Ab-LTMR.LGI2
0.41493983	-0.144225743	0.16	0.148	1	TPT1P9	Ab-LTMR.LGI2
0.41514277	0.229675809	0.12	0.148	1	PGR-AS1	Ab-LTMR.LGI2
0.415331748	-1.182699891	0.08	0.148	1	RP3-399L15.3	Ab-LTMR.LGI2
0.4153384	-0.493040011	0	0.111	1	UBR5-AS1	Ab-LTMR.LGI2
0.415343806	-0.163591068	0.76	0.741	1	THAP7	Ab-LTMR.LGI2
0.415499188	0.532169011	0.36	0.222	1	DEPRECATED-ENSG00000132570	Ab-LTMR.LGI2
0.415750487	0.155425432	0.12	0.111	1	LINC01550	Ab-LTMR.LGI2
0.415810881	-0.402440146	0.6	0.481	1	PHKA2	Ab-LTMR.LGI2
0.415935514	0.537845979	0.6	0.556	1	MSANTD1	Ab-LTMR.LGI2
0.415938547	-1.484578433	0.28	0.148	1	PPM1F-AS1	Ab-LTMR.LGI2
0.415987337	0.024991481	0.68	0.593	1	KLHL15	Ab-LTMR.LGI2
0.416013325	-0.022910099	0.96	0.778	1	DCTN3	Ab-LTMR.LGI2
0.416068983	-1.081103288	0.4	0.481	1	KIF1BP	Ab-LTMR.LGI2
0.416071108	0.215728691	0.68	0.667	1	SFT2D1	Ab-LTMR.LGI2
0.416107959	-0.165093093	0.68	0.481	1	ZNF587	Ab-LTMR.LGI2
0.416109787	-0.493040011	0	0.111	1	GUCY1B3	Ab-LTMR.LGI2
0.416109787	-0.493040011	0	0.111	1	CTB-178M22.1	Ab-LTMR.LGI2
0.416175517	-0.454565863	0	0.111	1	RP11-296I10.3	Ab-LTMR.LGI2
0.416198332	-0.058893689	0.08	0.222	1	ESPNL	Ab-LTMR.LGI2
0.416234426	0.075407403	0.32	0.185	1	PTPN22	Ab-LTMR.LGI2
0.416326505	0.689299161	0.84	0.926	1	PRAF2	Ab-LTMR.LGI2
0.416388535	0.243866995	0.6	0.593	1	THG1L	Ab-LTMR.LGI2
0.416624911	0.421168489	0.88	0.741	1	TMEM126B	Ab-LTMR.LGI2
0.416719204	-0.018251705	0.16	0.185	1	TRIM50	Ab-LTMR.LGI2
0.416723071	0.111031312	0.16	0.148	1	ERCC6L	Ab-LTMR.LGI2
0.416733634	-0.317811986	0.04	0.111	1	RP11-923I11.3	Ab-LTMR.LGI2
0.416753931	-1.165808893	0.04	0.222	1	LINC01346	Ab-LTMR.LGI2
0.416785619	-0.44934555	0.64	0.37	1	TARS3	Ab-LTMR.LGI2
0.416865405	-0.385983489	0.44	0.333	1	F8A1	Ab-LTMR.LGI2
0.416885657	0.231325546	0.32	0.185	1	CFAP74	Ab-LTMR.LGI2
0.416920077	0.26502885	0.76	0.852	1	COX15	Ab-LTMR.LGI2
0.416976095	-0.126007885	0.08	0.148	1	LINC01429	Ab-LTMR.LGI2
0.417057262	-0.888968688	0.08	0.148	1	FAM45A	Ab-LTMR.LGI2
0.417068375	-0.1286391	0.88	0.704	1	FAM120A	Ab-LTMR.LGI2
0.417102577	0.162230847	0.84	0.815	1	RNF214	Ab-LTMR.LGI2
0.417239775	-0.220666284	0.72	0.667	1	CHAC1	Ab-LTMR.LGI2
0.417247037	-0.317811986	0.04	0.111	1	RP11-783K16.5	Ab-LTMR.LGI2
0.417352723	-0.342686655	0.24	0.185	1	FSIP2	Ab-LTMR.LGI2
0.417365865	0.878341516	0.84	0.778	1	SDHAF2	Ab-LTMR.LGI2
0.417405056	0.3357376	0.4	0.296	1	GPC2	Ab-LTMR.LGI2
0.417416031	-0.171902651	0.52	0.481	1	CHKB	Ab-LTMR.LGI2
0.417423148	0.880974229	0.52	0.481	1	FUT1	Ab-LTMR.LGI2
0.417428516	0.374065718	0.4	0.259	1	TMEM154	Ab-LTMR.LGI2
0.417460493	-0.07617168	0.72	0.593	1	ZNF382	Ab-LTMR.LGI2
0.417489373	-0.278915206	0.12	0.111	1	PTPRD-AS1	Ab-LTMR.LGI2
0.41750416	0.526068812	0.16	0.148	1	TOMT	Ab-LTMR.LGI2
0.417567569	-0.526398608	0.04	0.111	1	RP13-977J11.2	Ab-LTMR.LGI2
0.417628461	-0.222263037	0.72	0.519	1	ZNF839	Ab-LTMR.LGI2
0.417720836	0.113776689	0.88	0.667	1	FAM136A	Ab-LTMR.LGI2
0.417733073	-0.454565863	0	0.111	1	AP001172.2	Ab-LTMR.LGI2
0.417735719	-0.304006187	0.04	0.111	1	RP11-525K10.3	Ab-LTMR.LGI2
0.417770082	0.05693861	0.72	0.667	1	SH3D21	Ab-LTMR.LGI2
0.417784286	-0.869339881	0.12	0.148	1	GJB7	Ab-LTMR.LGI2
0.417824352	0.231871092	0.92	0.963	1	RASSF5	Ab-LTMR.LGI2
0.41787396	-1.307681845	0.32	0.407	1	C11orf95	Ab-LTMR.LGI2
0.417917259	0.155425432	0.36	0.296	1	ERAP2	Ab-LTMR.LGI2
0.417926657	0.319956238	0.84	0.778	1	KIAA1671	Ab-LTMR.LGI2
0.417952355	-0.026472211	0.08	0.148	1	MEP1B	Ab-LTMR.LGI2
0.418031334	-0.549482221	0.12	0.185	1	KIF25	Ab-LTMR.LGI2
0.418257298	0.018465194	0.8	0.63	1	FAM174C	Ab-LTMR.LGI2
0.418266019	0.526068812	0.2	0.185	1	DEPRECATED-ENSG00000165495	Ab-LTMR.LGI2
0.418317856	0.283020864	0.88	0.815	1	DTD1	Ab-LTMR.LGI2
0.418361603	-0.332575339	0	0.111	1	AC068831.10	Ab-LTMR.LGI2
0.418397595	0.617991301	0.32	0.185	1	IL1B	Ab-LTMR.LGI2
0.418420616	0.477813643	0.48	0.333	1	ODF3L2	Ab-LTMR.LGI2
0.418442115	0.046881507	0.92	0.889	1	CHPF	Ab-LTMR.LGI2
0.418442757	-0.336739228	0.84	0.741	1	KIF21B	Ab-LTMR.LGI2
0.418479831	-0.69632361	0.04	0.148	1	RP11-382A20.5	Ab-LTMR.LGI2
0.41857418	-0.680382066	0.04	0.111	1	AAED1	Ab-LTMR.LGI2
0.418708009	0.297564317	0.8	0.815	1	ABHD17B	Ab-LTMR.LGI2
0.418711522	0.331630452	0.8	0.741	1	BTN2A1	Ab-LTMR.LGI2
0.418727377	-0.473931188	0.04	0.111	1	RP11-496I9.1	Ab-LTMR.LGI2
0.418812903	-0.174370906	0.12	0.185	1	DEPRECATED-ENSG00000196466	Ab-LTMR.LGI2
0.418932625	-0.030046623	0.84	0.741	1	RHOG	Ab-LTMR.LGI2
0.418942334	-0.6642624	0.84	0.667	1	C2orf42	Ab-LTMR.LGI2
0.418995471	-0.171902651	0.36	0.185	1	FLT3LG	Ab-LTMR.LGI2
0.41901071	-1.182699891	0.2	0.111	1	SPRR2G	Ab-LTMR.LGI2
0.419038986	0.213966795	0.92	0.778	1	BEX3	Ab-LTMR.LGI2
0.419042459	1.236645681	0.68	0.667	1	HAPLN4	Ab-LTMR.LGI2
0.419105538	0.111031312	0.08	0.111	1	SND1-IT1	Ab-LTMR.LGI2
0.419111697	-0.080467101	0.8	0.63	1	TASOR	Ab-LTMR.LGI2
0.419133909	-0.647960588	0.04	0.111	1	RP3-422G23.4	Ab-LTMR.LGI2
0.419176374	-0.010959212	0.28	0.148	1	TMC4	Ab-LTMR.LGI2
0.419224585	0.148506018	0.72	0.63	1	QSOX2	Ab-LTMR.LGI2
0.419396835	-3.365782384	0.08	0.148	1	ATP5J2	Ab-LTMR.LGI2
0.419481441	-0.006325638	0.8	0.556	1	POP5	Ab-LTMR.LGI2
0.419497827	-0.341597297	0.84	0.741	1	EIF3L	Ab-LTMR.LGI2
0.419633748	0.679315072	0.48	0.333	1	CALHM4	Ab-LTMR.LGI2
0.419682761	-0.679515322	0.12	0.148	1	RASA4CP	Ab-LTMR.LGI2
0.41968294	-0.176738499	0.88	0.778	1	APOO	Ab-LTMR.LGI2
0.419763294	-0.358252576	0.92	0.741	1	CUL4A	Ab-LTMR.LGI2
0.419830603	0.173563247	1	0.889	1	ITGA7	Ab-LTMR.LGI2
0.419921236	-0.076377117	0.56	0.667	1	CDK5RAP3	Ab-LTMR.LGI2
0.419970972	-0.167684716	0.6	0.444	1	RBMS2	Ab-LTMR.LGI2
0.420084454	-0.382008699	0.04	0.148	1	CARMN	Ab-LTMR.LGI2
0.420110273	0.213720703	0.88	0.889	1	TMEM38A	Ab-LTMR.LGI2
0.420317468	-0.210896782	0.08	0.111	1	OLAH	Ab-LTMR.LGI2
0.42050065	-0.234104174	0.2	0.185	1	NOMO3	Ab-LTMR.LGI2
0.420508191	0.382333334	0.36	0.222	1	PRG4	Ab-LTMR.LGI2
0.420552695	0.66247286	0.72	0.778	1	FSTL3	Ab-LTMR.LGI2
0.420574783	-1.462790631	0.36	0.407	1	HLA-C	Ab-LTMR.LGI2
0.420653217	0.155234511	0.88	0.778	1	SEC13	Ab-LTMR.LGI2
0.42080331	-0.480594919	0.48	0.481	1	TCIRG1	Ab-LTMR.LGI2
0.420803603	0.276056564	0.88	0.778	1	GOLGA7	Ab-LTMR.LGI2
0.420854018	0.388749764	0.68	0.741	1	SLC25A19	Ab-LTMR.LGI2
0.420905083	-0.454565863	0	0.111	1	CTD-2562J17.4	Ab-LTMR.LGI2
0.420941344	0.164353846	0.92	0.815	1	CHP1	Ab-LTMR.LGI2
0.42096784	-0.205442352	0.28	0.259	1	MYO1G	Ab-LTMR.LGI2
0.42099879	-0.223758933	0.48	0.37	1	MOV10	Ab-LTMR.LGI2
0.421009018	-0.182015663	0.6	0.593	1	CLK4	Ab-LTMR.LGI2
0.421018587	0.337453611	0.84	0.852	1	ASB1	Ab-LTMR.LGI2
0.421030509	0.343692069	0.4	0.148	1	CACNA1E	Ab-LTMR.LGI2
0.421152086	-0.567040593	0	0.148	1	PRB1	Ab-LTMR.LGI2
0.421198758	0.380217945	0.24	0.148	1	DEPRECATED-ENSG00000136383	Ab-LTMR.LGI2
0.421228248	0.060726231	0.72	0.556	1	HSPA14	Ab-LTMR.LGI2
0.421303106	-0.140077448	0.84	0.815	1	GDI2	Ab-LTMR.LGI2
0.421304317	-0.389042291	0.84	0.778	1	ARID1A	Ab-LTMR.LGI2
0.421363933	-0.152003093	0	0.111	1	LINC00866	Ab-LTMR.LGI2
0.421363933	-0.152003093	0	0.111	1	LINC00640	Ab-LTMR.LGI2
0.421363933	-0.152003093	0	0.111	1	EPN2-AS1	Ab-LTMR.LGI2
0.421363933	-0.152003093	0	0.111	1	AC006004.1	Ab-LTMR.LGI2
0.42138493	-0.199308808	0	0.111	1	PLAC1	Ab-LTMR.LGI2
0.421438267	-0.117237675	0.16	0.222	1	PFN4	Ab-LTMR.LGI2
0.421454746	0.178339726	0.8	0.778	1	AATK	Ab-LTMR.LGI2
0.421462873	-0.253248162	0.88	0.778	1	ARHGAP17	Ab-LTMR.LGI2
0.421499857	0.664299775	0.88	0.852	1	S100A13	Ab-LTMR.LGI2
0.421500084	-0.081445531	0.8	0.852	1	EDNRA	Ab-LTMR.LGI2
0.421514553	-0.140507455	0.24	0.296	1	LINC00654	Ab-LTMR.LGI2
0.421570384	-0.04943336	0.2	0.148	1	RAB6C	Ab-LTMR.LGI2
0.421579082	0.217340215	0.84	0.815	1	DUSP26	Ab-LTMR.LGI2
0.421594896	-0.166672782	0.56	0.444	1	KLF15	Ab-LTMR.LGI2
0.421710193	-0.454565863	0	0.111	1	RP11-323I15.5	Ab-LTMR.LGI2
0.421727004	0.567933119	0.68	0.704	1	FAM98C	Ab-LTMR.LGI2
0.421781028	0.031059409	0.88	0.815	1	PACS2	Ab-LTMR.LGI2
0.42181183	-0.261243867	0.56	0.556	1	RAI2	Ab-LTMR.LGI2
0.421848042	0.30084128	0.96	0.926	1	MAP7D1	Ab-LTMR.LGI2
0.421874135	1.484319829	0.8	0.593	1	TRPV1	Ab-LTMR.LGI2
0.421879377	-0.289506617	0	0.111	1	RP11-118K6.3	Ab-LTMR.LGI2
0.42188548	0.231861764	0.8	0.741	1	PSEN1	Ab-LTMR.LGI2
0.421886321	0.012806758	1	0.963	1	HSPA12A	Ab-LTMR.LGI2
0.421962185	-0.636202617	0.04	0.111	1	C9orf9	Ab-LTMR.LGI2
0.42204187	0.138338658	0.52	0.444	1	HDAC10	Ab-LTMR.LGI2
0.422095278	0.084334575	0.84	0.778	1	NRIP1	Ab-LTMR.LGI2
0.422096022	-0.510457064	0.04	0.111	1	FAM96A	Ab-LTMR.LGI2
0.422100506	0.205668187	0.64	0.519	1	CHST3	Ab-LTMR.LGI2
0.422102559	0.491853096	0.72	0.593	1	ESYT3	Ab-LTMR.LGI2
0.422161459	-0.221137085	0.8	0.778	1	CLNS1A	Ab-LTMR.LGI2
0.422215673	0.150252622	0.8	0.63	1	ZNF621	Ab-LTMR.LGI2
0.422247947	0.297063567	0.8	0.704	1	TMEM104	Ab-LTMR.LGI2
0.422252276	-0.457629376	0.16	0.259	1	DPP10-AS1	Ab-LTMR.LGI2
0.422294088	-0.522840789	0.04	0.148	1	GK-AS1	Ab-LTMR.LGI2
0.422358008	0.147557188	0.28	0.148	1	MEX3A	Ab-LTMR.LGI2
0.422487277	-0.45600928	0.04	0.148	1	HTT-AS	Ab-LTMR.LGI2
0.422556634	-0.798770879	0.2	0.148	1	PDIA3P1	Ab-LTMR.LGI2
0.422581906	-0.289506617	0	0.111	1	CTD-2184D3.6	Ab-LTMR.LGI2
0.422581906	-0.289506617	0	0.111	1	AC002116.7	Ab-LTMR.LGI2
0.422590063	-0.415037499	0	0.111	1	AC138969.4	Ab-LTMR.LGI2
0.422600244	0.261056756	0.28	0.185	1	GDPD2	Ab-LTMR.LGI2
0.422686668	0.142740172	0.32	0.222	1	RAD9B	Ab-LTMR.LGI2
0.422688382	-0.03349621	0.72	0.667	1	WASHC2A	Ab-LTMR.LGI2
0.42271143	0.526068812	0.12	0.185	1	ZNF528-AS1	Ab-LTMR.LGI2
0.422718228	-0.45600928	0.08	0.222	1	ZNF845	Ab-LTMR.LGI2
0.422771789	0.263930212	0.56	0.519	1	BEGAIN	Ab-LTMR.LGI2
0.42300314	-0.493040011	0	0.111	1	RP11-758H9.2	Ab-LTMR.LGI2
0.423011008	-0.086908065	0.2	0.185	1	LINC00900	Ab-LTMR.LGI2
0.423064288	-0.645106591	0.36	0.407	1	RPS27	Ab-LTMR.LGI2
0.423075823	0.425139903	0.72	0.741	1	NFYB	Ab-LTMR.LGI2
0.423089602	0.203446124	0.96	0.852	1	SCRT1	Ab-LTMR.LGI2
0.423183966	-0.538475799	0.84	0.815	1	APEH	Ab-LTMR.LGI2
0.423242105	-0.01449957	0.44	0.333	1	LIME1	Ab-LTMR.LGI2
0.42331935	1.45426292	0.68	0.593	1	PCSK1	Ab-LTMR.LGI2
0.423341039	-0.37995504	0.16	0.148	1	ODC1-DT	Ab-LTMR.LGI2
0.423345344	-0.109342412	0.96	0.815	1	CDK5	Ab-LTMR.LGI2
0.423371093	0.079667141	0.48	0.407	1	ASAH2	Ab-LTMR.LGI2
0.423394921	-0.174370906	0.8	0.815	1	ZSWIM7	Ab-LTMR.LGI2
0.423468075	-0.993791513	0.36	0.444	1	RPL32	Ab-LTMR.LGI2
0.423485438	0.247666004	0.56	0.519	1	CENPW	Ab-LTMR.LGI2
0.423520278	-0.332575339	0	0.111	1	LINC02112	Ab-LTMR.LGI2
0.42352446	0.321324256	0.76	0.741	1	UTP3	Ab-LTMR.LGI2
0.423528424	0.442237221	0.28	0.111	1	RTL4	Ab-LTMR.LGI2
0.423573736	-0.051698188	0.4	0.259	1	CCDC163	Ab-LTMR.LGI2
0.423581197	0.54399072	0.32	0.148	1	DEPRECATED-ENSG00000186496	Ab-LTMR.LGI2
0.423627599	0.237965594	0.76	0.704	1	GID8	Ab-LTMR.LGI2
0.423742361	-0.510457064	0.04	0.111	1	CCBL1	Ab-LTMR.LGI2
0.423755469	-0.280955785	0.6	0.333	1	ATP5MK	Ab-LTMR.LGI2
0.423763354	0.497141626	0.76	0.852	1	TOMM5	Ab-LTMR.LGI2
0.423795908	-2.581645006	0.08	0.148	1	FAM96B	Ab-LTMR.LGI2
0.423904712	-0.111361109	0.2	0.185	1	CLRN1	Ab-LTMR.LGI2
0.423964806	0.05623884	0.56	0.556	1	MEIS3	Ab-LTMR.LGI2
0.423968483	-0.058893689	0.84	0.741	1	PMS1	Ab-LTMR.LGI2
0.424057233	-0.436456483	0.04	0.111	1	AC004540.5	Ab-LTMR.LGI2
0.424062879	-0.589408406	0.08	0.148	1	ORAOV1	Ab-LTMR.LGI2
0.424094191	-0.37995504	0.16	0.148	1	KDM4A-AS1	Ab-LTMR.LGI2
0.424194565	-0.166781149	0.76	0.704	1	SENP8	Ab-LTMR.LGI2
0.424347196	-0.382008699	0.04	0.111	1	FIGF	Ab-LTMR.LGI2
0.424371787	-0.40354186	0.2	0.185	1	PKD1L1	Ab-LTMR.LGI2
0.424393817	-0.356094698	0.2	0.185	1	ANXA9	Ab-LTMR.LGI2
0.424478911	-0.289506617	0	0.111	1	ZFHX4-AS1	Ab-LTMR.LGI2
0.424505519	0.211715629	0.8	0.852	1	NMRAL1	Ab-LTMR.LGI2
0.42460717	-0.473931188	0.04	0.111	1	RPL34-AS1	Ab-LTMR.LGI2
0.424684894	0.237506058	0.64	0.63	1	CEBPB	Ab-LTMR.LGI2
0.424710306	-0.191531458	0.04	0.148	1	CTD-2054N24.2	Ab-LTMR.LGI2
0.424868018	-0.094907385	0.88	0.852	1	LARP4	Ab-LTMR.LGI2
0.424874886	0.374807654	0.88	0.778	1	GALNT1	Ab-LTMR.LGI2
0.424897161	-1.631472465	0.04	0.148	1	LCTL	Ab-LTMR.LGI2
0.42490885	-0.45600928	0.04	0.111	1	TMEM44-AS2	Ab-LTMR.LGI2
0.424933347	0.778455973	0.32	0.259	1	MRGPRD	Ab-LTMR.LGI2
0.424959449	0.379520148	0.28	0.222	1	SLPI	Ab-LTMR.LGI2
0.424971491	0.241735004	0.84	0.741	1	SLC25A16	Ab-LTMR.LGI2
0.425023253	0.016566628	0.56	0.407	1	ZNF250	Ab-LTMR.LGI2
0.425024494	0.076679808	0.64	0.63	1	EID2B	Ab-LTMR.LGI2
0.425063569	-0.035810076	0.08	0.111	1	SNHG31	Ab-LTMR.LGI2
0.425068675	-0.415037499	0	0.148	1	MYO1H	Ab-LTMR.LGI2
0.42519122	0.19152123	0.92	0.741	1	ZKSCAN1	Ab-LTMR.LGI2
0.425212655	-0.181750437	0.28	0.296	1	MS4A14	Ab-LTMR.LGI2
0.425257022	-0.380821784	0.08	0.259	1	IGHD	Ab-LTMR.LGI2
0.425259048	-0.200912694	0.08	0.111	1	LINC01135	Ab-LTMR.LGI2
0.425274899	0.075880857	0.84	0.741	1	ZC3H4	Ab-LTMR.LGI2
0.425285764	-0.59102703	0.88	0.852	1	NDUFS6	Ab-LTMR.LGI2
0.42530224	-0.344648171	0.16	0.185	1	HCG25	Ab-LTMR.LGI2
0.425326413	0.111031312	0.12	0.074	1	HTR1E	Ab-LTMR.LGI2
0.42535458	-0.367802837	0.64	0.519	1	CRYBB1	Ab-LTMR.LGI2
0.425426584	-0.169401721	0.88	0.778	1	EDRF1	Ab-LTMR.LGI2
0.425433554	-0.289506617	0	0.111	1	LINC00278	Ab-LTMR.LGI2
0.425440148	-0.352915787	0.04	0.111	1	CTD-2337A12.1	Ab-LTMR.LGI2
0.425447286	-0.143742007	0.88	0.815	1	RC3H2	Ab-LTMR.LGI2
0.425480525	0.500643726	0.84	0.815	1	FAM162A	Ab-LTMR.LGI2
0.425576273	0.333064255	0.92	0.704	1	RETREG3	Ab-LTMR.LGI2
0.425600235	0.111031312	0.28	0.148	1	TMEM31	Ab-LTMR.LGI2
0.425616027	0.344090659	0.88	0.778	1	KLHL7	Ab-LTMR.LGI2
0.425648217	-0.210896782	0.36	0.333	1	FAM71F2	Ab-LTMR.LGI2
0.425710666	-0.493040011	0	0.111	1	LRRC31	Ab-LTMR.LGI2
0.425772719	0.236913857	0.96	0.852	1	SIL1	Ab-LTMR.LGI2
0.425883849	-0.415037499	0	0.111	1	RP11-582E3.2	Ab-LTMR.LGI2
0.425896941	-0.982078092	0.04	0.111	1	C4orf32	Ab-LTMR.LGI2
0.425897858	-0.510457064	0.04	0.111	1	AC005537.2	Ab-LTMR.LGI2
0.425936994	0.244297843	0.52	0.407	1	DENND2C	Ab-LTMR.LGI2
0.426044263	-0.069540933	0.16	0.185	1	GUCY2C	Ab-LTMR.LGI2
0.426189792	-0.812574969	0.84	0.815	1	SON	Ab-LTMR.LGI2
0.426217326	-0.39916342	0.16	0.185	1	REG1B	Ab-LTMR.LGI2
0.426266803	-1.169901098	1	1	1	ACTB	Ab-LTMR.LGI2
0.426337412	0.045608237	0.6	0.519	1	ROPN1L	Ab-LTMR.LGI2
0.426395984	-0.008267616	0.36	0.222	1	CLIC3	Ab-LTMR.LGI2
0.426419065	-0.199308808	0	0.111	1	LINC02576	Ab-LTMR.LGI2
0.426455914	0.060536507	0.76	0.63	1	SPATA2	Ab-LTMR.LGI2
0.426463146	-0.334867151	0.6	0.519	1	NME4	Ab-LTMR.LGI2
0.426510189	-0.050719758	0.2	0.185	1	ALX1	Ab-LTMR.LGI2
0.426531392	-0.329541279	0.04	0.111	1	CTD-2555O16.1	Ab-LTMR.LGI2
0.426541277	-0.453212378	0.84	0.741	1	COA3	Ab-LTMR.LGI2
0.426602764	0.337235348	0.6	0.444	1	ZFHX2	Ab-LTMR.LGI2
0.426614323	0.080146753	0.84	0.704	1	SCO1	Ab-LTMR.LGI2
0.426664282	0.055493468	0.88	0.815	1	SPOP	Ab-LTMR.LGI2
0.426684967	0.052806208	0.8	0.667	1	DTX3	Ab-LTMR.LGI2
0.426688704	0.414408576	1	0.926	1	SCN4B	Ab-LTMR.LGI2
0.426714655	0.245332404	0.36	0.148	1	ODAD4	Ab-LTMR.LGI2
0.426984442	0.341032272	0.96	0.815	1	STARD3NL	Ab-LTMR.LGI2
0.426984452	-0.374395515	0	0.111	1	LINC01248	Ab-LTMR.LGI2
0.427080639	0.30389598	1	0.852	1	GPC1	Ab-LTMR.LGI2
0.427136849	-0.847274793	0.84	0.741	1	NDN	Ab-LTMR.LGI2
0.427197675	-0.289506617	0	0.148	1	OOEP	Ab-LTMR.LGI2
0.427258231	-0.361037132	0.12	0.148	1	RPL10P6	Ab-LTMR.LGI2
0.427347741	0.315389811	0.24	0.185	1	DEPRECATED-ENSG00000046647	Ab-LTMR.LGI2
0.42740559	-0.325067802	0.2	0.185	1	CCDC17	Ab-LTMR.LGI2
0.427408234	-0.308616603	0.84	0.667	1	LDB1	Ab-LTMR.LGI2
0.427423391	-0.51699991	0.16	0.222	1	HPD	Ab-LTMR.LGI2
0.427485465	-0.136896201	0.32	0.185	1	PLK1	Ab-LTMR.LGI2
0.427562266	-0.415037499	0	0.111	1	DKFZP434I0714	Ab-LTMR.LGI2
0.427597974	-0.127541036	0.52	0.481	1	CHRM2	Ab-LTMR.LGI2
0.427644388	-0.054027934	0.16	0.148	1	VIPR1	Ab-LTMR.LGI2
0.427646466	-0.85049454	0.08	0.111	1	C1orf132	Ab-LTMR.LGI2
0.427666126	-0.245112498	0	0.111	1	RP11-111M22.3	Ab-LTMR.LGI2
0.427696355	-0.125321051	0.76	0.815	1	HPS4	Ab-LTMR.LGI2
0.427773988	0.575994037	0.4	0.222	1	DEPRECATED-ENSG00000106086	Ab-LTMR.LGI2
0.427780939	-0.63568794	0.68	0.667	1	FAM189B	Ab-LTMR.LGI2
0.427825373	-0.17895389	0.68	0.63	1	CD14	Ab-LTMR.LGI2
0.427956868	0.486119432	0.96	0.852	1	SCG3	Ab-LTMR.LGI2
0.4280154	0.11684167	1	0.926	1	MAPRE2	Ab-LTMR.LGI2
0.428031179	-0.317811986	0.04	0.111	1	RP11-660L16.2	Ab-LTMR.LGI2
0.42811945	-0.169076607	0.04	0.148	1	RP5-827C21.2	Ab-LTMR.LGI2
0.428243472	0.037675895	0.8	0.667	1	NSRP1	Ab-LTMR.LGI2
0.428243514	-1.034399127	0.04	0.148	1	CTD-2561J22.3	Ab-LTMR.LGI2
0.428275417	0.070133281	0.76	0.63	1	NHLRC2	Ab-LTMR.LGI2
0.428294491	-0.190302848	0.76	0.593	1	DHX35	Ab-LTMR.LGI2
0.428308175	1.212910926	0.36	0.296	1	DEPRECATED-ENSG00000173153	Ab-LTMR.LGI2
0.428399036	-0.245112498	0	0.111	1	C10orf25	Ab-LTMR.LGI2
0.428402421	0.18321277	0.84	0.778	1	C12orf76	Ab-LTMR.LGI2
0.428496436	-0.152003093	0	0.111	1	HIST2H3PS2	Ab-LTMR.LGI2
0.428496437	-0.152003093	0	0.111	1	MORC2-AS1	Ab-LTMR.LGI2
0.428531363	-0.382008699	0.08	0.148	1	MKX-AS1	Ab-LTMR.LGI2
0.428549068	0.153657388	0.6	0.333	1	NOPCHAP1	Ab-LTMR.LGI2
0.428580228	0.069394814	0.84	0.778	1	SNRNP27	Ab-LTMR.LGI2
0.42873485	0.487798795	0.64	0.519	1	RSPO3	Ab-LTMR.LGI2
0.42874518	0.816410563	0.84	0.667	1	SERPINF1	Ab-LTMR.LGI2
0.428801492	0.654173637	0.24	0.296	1	DLEU1	Ab-LTMR.LGI2
0.428831264	0.610957709	0.6	0.37	1	CDKN1C	Ab-LTMR.LGI2
0.428862949	-0.096410767	0.44	0.333	1	NFATC1	Ab-LTMR.LGI2
0.428874962	-0.637429921	0	0.148	1	BOLL	Ab-LTMR.LGI2
0.428886605	0.273302741	0.2	0.185	1	DEPRECATED-ENSG00000151233	Ab-LTMR.LGI2
0.428924436	0.152851488	0.56	0.444	1	CYP4B1	Ab-LTMR.LGI2
0.428992224	0.678690955	0.92	0.704	1	C6orf120	Ab-LTMR.LGI2
0.429006166	-0.712090926	0.16	0.185	1	RUSC1-AS1	Ab-LTMR.LGI2
0.429027876	-0.158311524	0.84	0.741	1	SURF1	Ab-LTMR.LGI2
0.429063827	0.178287751	0.84	0.63	1	PTPN5	Ab-LTMR.LGI2
0.429141513	-0.291067131	0.04	0.111	1	RP11-490G2.2	Ab-LTMR.LGI2
0.429194179	-0.412530644	0.2	0.259	1	ATP2A3	Ab-LTMR.LGI2
0.4292254	-0.056696133	0.36	0.259	1	APOB	Ab-LTMR.LGI2
0.429265294	-0.100000514	0.76	0.778	1	GATB	Ab-LTMR.LGI2
0.429310309	-0.0221109	0.84	0.667	1	LMF2	Ab-LTMR.LGI2
0.42935392	0.259373164	0.84	0.704	1	ZNF330	Ab-LTMR.LGI2
0.429355059	-0.415037499	0	0.148	1	CYP4A22-AS1	Ab-LTMR.LGI2
0.429392828	0.028028513	0.88	0.704	1	ACTL6B	Ab-LTMR.LGI2
0.429512086	0.263232565	0.92	0.852	1	HSP90B1	Ab-LTMR.LGI2
0.42952406	0.048295557	0.24	0.185	1	DEPRECATED-ENSG00000275464	Ab-LTMR.LGI2
0.429547578	0.050395515	0.92	0.778	1	CNOT11	Ab-LTMR.LGI2
0.429561206	-0.093788479	0.24	0.259	1	PCDHGA8	Ab-LTMR.LGI2
0.42968274	0.641117485	0.56	0.667	1	LPCAT3	Ab-LTMR.LGI2
0.429695812	-0.047666434	0.2	0.185	1	GPR4	Ab-LTMR.LGI2
0.429733047	-1.69632361	0.08	0.148	1	TROVE2	Ab-LTMR.LGI2
0.429737005	-0.161987182	0.56	0.444	1	TNFSF13	Ab-LTMR.LGI2
0.4298278	0.244377626	1	0.926	1	RUFY3	Ab-LTMR.LGI2
0.429881182	0.248534836	0.28	0.074	1	DHDH	Ab-LTMR.LGI2
0.429894005	-0.334524687	0.92	0.778	1	CNST	Ab-LTMR.LGI2
0.429966168	-0.010959212	0.32	0.296	1	TAS2R4	Ab-LTMR.LGI2
0.430022746	0.417692651	0.28	0.148	1	WIF1	Ab-LTMR.LGI2
0.43012222	0.145796731	0.2	0.222	1	TDRD10	Ab-LTMR.LGI2
0.430202151	0.232214028	1	0.926	1	NDUFV1	Ab-LTMR.LGI2
0.430227537	-0.026035097	0.92	0.852	1	PIGZ	Ab-LTMR.LGI2
0.430235376	-0.028453741	0.72	0.741	1	FAM118A	Ab-LTMR.LGI2
0.43024749	0.473290097	0.84	0.778	1	MTX3	Ab-LTMR.LGI2
0.430249869	0.244852924	0.76	0.704	1	RSPH3	Ab-LTMR.LGI2
0.430299047	0.412687012	0.44	0.259	1	MPP4	Ab-LTMR.LGI2
0.430327312	0.451351064	1	0.926	1	DKK3	Ab-LTMR.LGI2
0.430366199	0.567621301	0.68	0.593	1	TMEM191B	Ab-LTMR.LGI2
0.43043548	-0.30878759	0.92	0.815	1	SLC25A6	Ab-LTMR.LGI2
0.430461644	0.315389811	0.12	0.185	1	MAK	Ab-LTMR.LGI2
0.43047645	-0.343534551	0.04	0.111	1	RP11-106M3.2	Ab-LTMR.LGI2
0.430505132	-0.45600928	0.04	0.111	1	CTC-340D7.1	Ab-LTMR.LGI2
0.430609358	0.72669061	0.28	0.222	1	TMEM238L	Ab-LTMR.LGI2
0.430641747	0.492032488	0.84	0.778	1	ABAT	Ab-LTMR.LGI2
0.43067925	-0.051240117	0.2	0.148	1	DEPRECATED-ENSG00000196391	Ab-LTMR.LGI2
0.430738542	-0.755702157	0.2	0.148	1	PARP15	Ab-LTMR.LGI2
0.430791392	-0.145744103	0.44	0.37	1	IL18	Ab-LTMR.LGI2
0.430798733	-0.439983856	0.28	0.185	1	HVCN1	Ab-LTMR.LGI2
0.430819214	0.574003289	0.24	0.148	1	ENSG00000204352	Ab-LTMR.LGI2
0.430892946	-0.434937057	0.48	0.37	1	DZIP1L	Ab-LTMR.LGI2
0.430926141	-0.152003093	0.4	0.185	1	CDH20	Ab-LTMR.LGI2
0.430940917	-0.111361109	0.08	0.111	1	VAC14-AS1	Ab-LTMR.LGI2
0.430964973	-0.473931188	0.04	0.111	1	KIAA1462	Ab-LTMR.LGI2
0.430984891	-0.405218438	0.56	0.407	1	CAPN3	Ab-LTMR.LGI2
0.431009353	-0.670305126	0.84	0.741	1	FECH	Ab-LTMR.LGI2
0.431030796	-0.343534551	0.44	0.444	1	ZNF165	Ab-LTMR.LGI2
0.431092237	0.440095589	0.8	0.741	1	HMGN4	Ab-LTMR.LGI2
0.431109642	-0.415037499	0	0.111	1	CTD-2377O17.1	Ab-LTMR.LGI2
0.431119302	-0.152003093	0.4	0.222	1	FA2H	Ab-LTMR.LGI2
0.431127299	-0.007410145	0.76	0.741	1	STX3	Ab-LTMR.LGI2
0.431156019	-0.200912694	0.16	0.111	1	ACOT12	Ab-LTMR.LGI2
0.431180971	0.180017923	0.68	0.593	1	PBLD	Ab-LTMR.LGI2
0.431218822	0.111031312	0.28	0.185	1	ARHGEF39	Ab-LTMR.LGI2
0.431326404	0.104479553	0.84	0.815	1	PPP1R1A	Ab-LTMR.LGI2
0.431364919	-0.358453971	0.04	0.111	1	LINC01117	Ab-LTMR.LGI2
0.431456509	0.111031312	0.2	0.148	1	DEPRECATED-ENSG00000197928	Ab-LTMR.LGI2
0.43162592	1.194943364	0.64	0.37	1	NARS1	Ab-LTMR.LGI2
0.431663121	0.328484684	0.64	0.556	1	ZDHHC12	Ab-LTMR.LGI2
0.431705578	-0.197233876	0.88	0.852	1	ELAC2	Ab-LTMR.LGI2
0.431713799	-0.06584645	0.48	0.481	1	ZNF669	Ab-LTMR.LGI2
0.431753511	0.847996907	0.44	0.111	1	PABPC1L2B	Ab-LTMR.LGI2
0.431806857	-0.178475305	0.04	0.148	1	CRYBG2	Ab-LTMR.LGI2
0.431906752	-0.152003093	0.44	0.222	1	CD6	Ab-LTMR.LGI2
0.431930378	-0.374395515	0	0.111	1	RP1-39G22.7	Ab-LTMR.LGI2
0.431938238	0.077864448	0.56	0.444	1	CCDC120	Ab-LTMR.LGI2
0.431985876	0.023269232	0.92	0.889	1	AP1S1	Ab-LTMR.LGI2
0.432028784	-0.339281662	0.56	0.444	1	SLC19A3	Ab-LTMR.LGI2
0.432053398	0.186980166	0.24	0.296	1	TEX14	Ab-LTMR.LGI2
0.432135032	-0.105780077	0.12	0.185	1	SEPSECS-AS1	Ab-LTMR.LGI2
0.43222115	-1.016724235	0.08	0.222	1	XCR1	Ab-LTMR.LGI2
0.432306554	-0.415037499	0	0.111	1	WDR11-AS1	Ab-LTMR.LGI2
0.432314175	-0.152003093	0	0.111	1	RP11-446E24.4	Ab-LTMR.LGI2
0.43232519	0.310412722	0.8	0.667	1	OXLD1	Ab-LTMR.LGI2
0.432358629	0.291448688	0.72	0.556	1	LRIG1	Ab-LTMR.LGI2
0.432407632	-0.777937375	0.08	0.111	1	TMC1	Ab-LTMR.LGI2
0.432447876	0.070389328	0.2	0.185	1	TSPAN12	Ab-LTMR.LGI2
0.432514639	-0.221544027	0.04	0.148	1	C10orf107	Ab-LTMR.LGI2
0.432525651	0.730415978	0.8	0.778	1	THEM6	Ab-LTMR.LGI2
0.432542528	0.226755672	0.88	0.815	1	TAB2	Ab-LTMR.LGI2
0.432600943	-0.41734766	0.56	0.37	1	ZNF841	Ab-LTMR.LGI2
0.43260826	-0.46981508	0.76	0.593	1	CRTC3	Ab-LTMR.LGI2
0.432610276	-0.037832074	0.36	0.185	1	ZBTB42	Ab-LTMR.LGI2
0.432611055	-0.74879103	0.04	0.111	1	AC010731.4	Ab-LTMR.LGI2
0.432795044	0.233750471	0.88	0.815	1	SMAD2	Ab-LTMR.LGI2
0.432806457	-0.374395515	0	0.111	1	RP11-544A12.8	Ab-LTMR.LGI2
0.432874126	-0.806506527	0.08	0.111	1	RNMTL1	Ab-LTMR.LGI2
0.432897864	-1.058893689	0.04	0.111	1	NUPL2	Ab-LTMR.LGI2
0.432953161	-0.199308808	0	0.111	1	EMC1-AS1	Ab-LTMR.LGI2
0.432953161	-0.199308808	0	0.111	1	HNF1A-AS1	Ab-LTMR.LGI2
0.432998084	0.426533138	0.28	0.148	1	SERPINE1	Ab-LTMR.LGI2
0.432999163	-0.570439169	0.4	0.37	1	VIT	Ab-LTMR.LGI2
0.433020234	0.212910926	0.16	0.074	1	LINC00663	Ab-LTMR.LGI2
0.433043532	-0.358453971	0.04	0.111	1	CTD-2631K10.1	Ab-LTMR.LGI2
0.433057377	0.040641984	0.16	0.185	1	PPP3R2	Ab-LTMR.LGI2
0.433276906	0.111031312	0.72	0.63	1	ZNF527	Ab-LTMR.LGI2
0.433324485	0.040641984	0.2	0.185	1	INSL3	Ab-LTMR.LGI2
0.433330513	0.26142473	0.96	0.778	1	NDUFA9	Ab-LTMR.LGI2
0.43343297	-0.14272528	0.64	0.519	1	ZC3H10	Ab-LTMR.LGI2
0.43349544	0.222497986	0.8	0.778	1	ACOT9	Ab-LTMR.LGI2
0.43357761	-0.473931188	0.04	0.111	1	CTD-2201I18.1	Ab-LTMR.LGI2
0.433578298	0.331181783	0.88	0.778	1	ZNF397	Ab-LTMR.LGI2
0.433688307	-0.374395515	0	0.111	1	RP11-404I7.2	Ab-LTMR.LGI2
0.433688307	-0.374395515	0	0.111	1	RP11-596D21.1	Ab-LTMR.LGI2
0.433691846	0.198494154	0.24	0.148	1	BNIPL	Ab-LTMR.LGI2
0.433738239	0.296246185	0.32	0.259	1	CBWD3	Ab-LTMR.LGI2
0.433769758	-0.223387727	0.2	0.259	1	ST20-AS1	Ab-LTMR.LGI2
0.433806658	0.116825276	0.76	0.704	1	SLC25A17	Ab-LTMR.LGI2
0.433834549	-0.159057851	0.2	0.148	1	CXCL8	Ab-LTMR.LGI2
0.433872155	0.210566986	0.36	0.185	1	SLC35F4	Ab-LTMR.LGI2
0.433915265	0.126972856	0.48	0.407	1	PPM1M	Ab-LTMR.LGI2
0.433925601	0.092883966	0.64	0.63	1	BLOC1S4	Ab-LTMR.LGI2
0.433955056	-0.754039108	0.08	0.111	1	LACE1	Ab-LTMR.LGI2
0.433999435	0.144583872	0.4	0.407	1	IPMK	Ab-LTMR.LGI2
0.434041623	-0.546080974	0.04	0.111	1	RP11-456K23.1	Ab-LTMR.LGI2
0.434054533	-0.227770601	0.36	0.185	1	GJB5	Ab-LTMR.LGI2
0.434114352	0.231325546	0.12	0.148	1	LINC02595	Ab-LTMR.LGI2
0.434131615	-0.415037499	0	0.111	1	RP11-286N3.1	Ab-LTMR.LGI2
0.434196624	-0.486209518	0.24	0.148	1	CCDC194	Ab-LTMR.LGI2
0.434209845	0.366196265	0.92	0.815	1	DEGS1	Ab-LTMR.LGI2
0.434329973	0.138454008	0.68	0.593	1	BAK1	Ab-LTMR.LGI2
0.434342304	0.284860768	0.72	0.519	1	DUSP28	Ab-LTMR.LGI2
0.434404185	0.200513321	0.92	0.852	1	UBA3	Ab-LTMR.LGI2
0.434424438	-1.40354186	0.04	0.148	1	ATP5SL	Ab-LTMR.LGI2
0.434471592	0.278326058	0.88	0.815	1	SLC50A1	Ab-LTMR.LGI2
0.434522233	-0.13606155	0.76	0.741	1	ZSWIM8	Ab-LTMR.LGI2
0.434601021	0.233482296	0.8	0.63	1	KREMEN1	Ab-LTMR.LGI2
0.434634328	-0.006987847	0.84	0.815	1	TPGS1	Ab-LTMR.LGI2
0.434653192	-0.035810076	0.48	0.333	1	PAK6	Ab-LTMR.LGI2
0.434681168	0.068632728	0.96	0.889	1	AP2A1	Ab-LTMR.LGI2
0.434761797	-0.046609857	0.92	0.889	1	SMARCA4	Ab-LTMR.LGI2
0.434767886	0.026142415	0.2	0.148	1	CMTM2	Ab-LTMR.LGI2
0.434788502	0.732519689	0.6	0.667	1	PYURF	Ab-LTMR.LGI2
0.434821035	-0.118450534	0.12	0.148	1	HSD17B3	Ab-LTMR.LGI2
0.434910059	-0.152003093	0	0.111	1	TPTE	Ab-LTMR.LGI2
0.434985762	-0.287230474	0.6	0.556	1	ABHD14B	Ab-LTMR.LGI2
0.434990843	-0.177829081	0.6	0.593	1	BHMT2	Ab-LTMR.LGI2
0.4350696	-0.181613911	0.84	0.889	1	GANAB	Ab-LTMR.LGI2
0.435109298	0.449077971	1	0.926	1	OPA1	Ab-LTMR.LGI2
0.435238883	-1.058893689	0.04	0.111	1	RP11-320M16.2	Ab-LTMR.LGI2
0.435244476	0.494359952	0.44	0.407	1	KBTBD12	Ab-LTMR.LGI2
0.435331291	-0.209633082	0.92	0.889	1	RAP1GAP	Ab-LTMR.LGI2
0.435446375	0.123206026	0.44	0.407	1	NHSL2	Ab-LTMR.LGI2
0.435481794	-1.283247627	0.08	0.148	1	IKBKAP	Ab-LTMR.LGI2
0.435549949	-0.705522547	0.36	0.296	1	RFPL2	Ab-LTMR.LGI2
0.435550773	-0.093659107	0.72	0.704	1	ZNF333	Ab-LTMR.LGI2
0.435562464	0.461528559	0.88	0.815	1	LMAN2	Ab-LTMR.LGI2
0.435583621	-0.493040011	0	0.148	1	FAM66A	Ab-LTMR.LGI2
0.435615769	-0.175272873	0.2	0.222	1	GOLGA8R	Ab-LTMR.LGI2
0.435752999	-0.00123492	0.6	0.519	1	CHAC2	Ab-LTMR.LGI2
0.435836589	-1.103093493	0	0.148	1	PDPR2P	Ab-LTMR.LGI2
0.435867661	1.715324208	0.8	0.852	1	CALCA	Ab-LTMR.LGI2
0.435939995	-0.139875615	0.92	0.852	1	MGLL	Ab-LTMR.LGI2
0.436047163	-0.224690582	0.68	0.593	1	TIRAP	Ab-LTMR.LGI2
0.436321789	-0.016940738	0.96	0.926	1	YWHAQ	Ab-LTMR.LGI2
0.436383176	-0.248864633	0.28	0.259	1	VENTX	Ab-LTMR.LGI2
0.436431174	0.116031993	0.88	0.778	1	UBE2E3	Ab-LTMR.LGI2
0.436449106	-0.332575339	0	0.111	1	RP11-567M16.3	Ab-LTMR.LGI2
0.43645994	-0.304006187	0.08	0.148	1	RFESD	Ab-LTMR.LGI2
0.436491198	-0.436456483	0.04	0.111	1	RP11-148L24.1	Ab-LTMR.LGI2
0.436508832	0.0330288	0.32	0.148	1	FAM237B	Ab-LTMR.LGI2
0.43661988	-0.648222349	0.8	0.63	1	C1QB	Ab-LTMR.LGI2
0.436649435	-0.188528969	0.36	0.222	1	TRAF3IP3	Ab-LTMR.LGI2
0.436844808	-0.221544027	0.04	0.148	1	EAF1-AS1	Ab-LTMR.LGI2
0.436907869	0.222210223	0.72	0.667	1	AFAP1	Ab-LTMR.LGI2
0.436996887	-0.853864887	0.36	0.407	1	UBR1	Ab-LTMR.LGI2
0.437012644	-0.229478208	0.84	0.741	1	ST8SIA4	Ab-LTMR.LGI2
0.437098481	-0.071548161	0.8	0.667	1	RNF128	Ab-LTMR.LGI2
0.437115314	-0.307921237	0.4	0.333	1	C19orf54	Ab-LTMR.LGI2
0.437118217	0.4480663	0.2	0.185	1	CXCL10	Ab-LTMR.LGI2
0.437134612	0.099860446	0.92	0.778	1	PIP5K1C	Ab-LTMR.LGI2
0.437149624	0.496311409	0.88	0.889	1	JAG2	Ab-LTMR.LGI2
0.437215949	0.224241923	0.6	0.481	1	TMEM52	Ab-LTMR.LGI2
0.437246723	-0.543085861	0.88	0.741	1	PRKCI	Ab-LTMR.LGI2
0.43735588	-0.332575339	0	0.111	1	CH17-189H20.1	Ab-LTMR.LGI2
0.43735588	-0.332575339	0	0.111	1	AC002117.1	Ab-LTMR.LGI2
0.437360936	-0.304006187	0.04	0.185	1	MTUS2-AS1	Ab-LTMR.LGI2
0.437395533	-0.253965504	0.6	0.519	1	UACA	Ab-LTMR.LGI2
0.437445495	-0.557995453	0.8	0.667	1	ZDHHC1	Ab-LTMR.LGI2
0.437461719	-0.608860768	0.32	0.148	1	ARL11	Ab-LTMR.LGI2
0.437543952	0.072557165	0.08	0.259	1	SLC28A1	Ab-LTMR.LGI2
0.437572989	-0.035810076	0.12	0.148	1	ERICH6	Ab-LTMR.LGI2
0.437694098	-0.076338824	0.8	0.63	1	TFIP11	Ab-LTMR.LGI2
0.437732271	-0.499022169	0.2	0.259	1	LILRA2	Ab-LTMR.LGI2
0.437749289	-0.849440323	0.2	0.222	1	LNCOC1	Ab-LTMR.LGI2
0.437756296	-0.317811986	0.04	0.111	1	LINC02101	Ab-LTMR.LGI2
0.437785564	-0.304006187	0.08	0.148	1	CR1L	Ab-LTMR.LGI2
0.43781755	-0.06963607	0.92	0.778	1	CEP120	Ab-LTMR.LGI2
0.43783425	0.191149878	0.8	0.63	1	DENND3	Ab-LTMR.LGI2
0.437916598	0.037637033	0.96	0.815	1	SPRYD7	Ab-LTMR.LGI2
0.437998954	0.081026175	0.8	0.704	1	SMARCD1	Ab-LTMR.LGI2
0.438051288	-0.17005173	0.8	0.778	1	UCKL1	Ab-LTMR.LGI2
0.438077459	0.325943769	0.76	0.667	1	PPP1R35	Ab-LTMR.LGI2
0.438119672	-0.00123492	0.52	0.593	1	PUSL1	Ab-LTMR.LGI2
0.438199598	-0.831381196	0.72	0.444	1	HOXC9	Ab-LTMR.LGI2
0.438203035	0.032779867	0.92	0.778	1	FNDC4	Ab-LTMR.LGI2
0.438217357	0.017921908	0.68	0.593	1	JRK	Ab-LTMR.LGI2
0.438254771	0.099143234	0.88	0.741	1	RMND5A	Ab-LTMR.LGI2
0.43826332	-0.835529429	0.16	0.148	1	STARD7-AS1	Ab-LTMR.LGI2
0.438328386	-0.152003093	0.16	0.185	1	PLA1A	Ab-LTMR.LGI2
0.438401522	-0.663902132	0.24	0.148	1	LINC00844	Ab-LTMR.LGI2
0.438621837	-0.436456483	0.04	0.111	1	AC074289.1	Ab-LTMR.LGI2
0.438912089	0.066637193	0.12	0.148	1	CLECL1	Ab-LTMR.LGI2
0.438947474	0.337996464	0.4	0.407	1	FAM181B	Ab-LTMR.LGI2
0.438963482	0.144978644	0.6	0.63	1	ZNF540	Ab-LTMR.LGI2
0.439120041	-0.029811335	0.96	0.889	1	DUSP15	Ab-LTMR.LGI2
0.439172249	-0.190624387	0.12	0.185	1	FALEC	Ab-LTMR.LGI2
0.439188273	-0.332575339	0	0.111	1	RP11-548H3.1	Ab-LTMR.LGI2
0.439188273	-0.332575339	0	0.111	1	RP11-680F20.9	Ab-LTMR.LGI2
0.439188273	-0.332575339	0	0.111	1	RP11-667K14.5	Ab-LTMR.LGI2
0.439188273	-0.332575339	0	0.111	1	RP11-85B7.4	Ab-LTMR.LGI2
0.439188274	-0.332575339	0	0.111	1	OSMR-AS1	Ab-LTMR.LGI2
0.439355972	-0.114206753	0.88	0.852	1	AAGAB	Ab-LTMR.LGI2
0.439366505	0.169134267	0.56	0.407	1	IL12A	Ab-LTMR.LGI2
0.439371855	0.219555769	0.2	0.185	1	GARIN1A	Ab-LTMR.LGI2
0.439528578	-0.313466516	0.2	0.185	1	LINC01521	Ab-LTMR.LGI2
0.439583549	-0.317811986	0.04	0.148	1	LINC00507	Ab-LTMR.LGI2
0.439623809	-0.469735272	0.84	0.704	1	ABTB2	Ab-LTMR.LGI2
0.439766668	0.240314329	0.2	0.111	1	FBXW10B	Ab-LTMR.LGI2
0.439876129	-0.210896782	0.52	0.37	1	MBOAT1	Ab-LTMR.LGI2
0.439904972	-0.098422053	0.2	0.185	1	OR52N4	Ab-LTMR.LGI2
0.439958948	-0.64614542	0.84	0.741	1	ERCC2	Ab-LTMR.LGI2
0.439965146	-0.222331678	0.8	0.741	1	COQ3	Ab-LTMR.LGI2
0.440032108	-0.081613766	0.68	0.63	1	PHLDB1	Ab-LTMR.LGI2
0.440039327	0.083286322	0.52	0.37	1	ACTN2	Ab-LTMR.LGI2
0.440078148	0.08246216	0.4	0.185	1	ACRV1	Ab-LTMR.LGI2
0.440114063	-0.332575339	0	0.111	1	CBWD7	Ab-LTMR.LGI2
0.440114063	-0.332575339	0	0.111	1	RP11-106M3.3	Ab-LTMR.LGI2
0.440133835	-0.374395515	0	0.111	1	OR2A1-AS1	Ab-LTMR.LGI2
0.440216913	-0.245112498	0	0.111	1	SPAM1	Ab-LTMR.LGI2
0.440220003	0.281575098	0.56	0.593	1	CD163	Ab-LTMR.LGI2
0.440240576	-0.275991811	0.04	0.111	1	TMC3-AS1	Ab-LTMR.LGI2
0.440336566	-0.137996235	0.76	0.704	1	NSA2	Ab-LTMR.LGI2
0.440387392	-0.3333601	0.8	0.63	1	PIM2	Ab-LTMR.LGI2
0.440396014	-0.273791574	0.68	0.556	1	DDX31	Ab-LTMR.LGI2
0.440517595	-0.782053484	0.08	0.111	1	STEAP3-AS1	Ab-LTMR.LGI2
0.440528177	-0.314648811	0.88	0.704	1	N4BP1	Ab-LTMR.LGI2
0.440545282	0.023568471	0.24	0.148	1	SNAI1	Ab-LTMR.LGI2
0.440556308	1.054787202	0.56	0.296	1	KATNIP	Ab-LTMR.LGI2
0.440625292	-0.045938034	0.52	0.37	1	TNFSF10	Ab-LTMR.LGI2
0.440700576	0.111031312	0.16	0.148	1	TMC2	Ab-LTMR.LGI2
0.440829253	-0.025559402	0.88	0.741	1	ZMAT4	Ab-LTMR.LGI2
0.440917862	-0.160270709	0.12	0.148	1	GLRA4	Ab-LTMR.LGI2
0.440938973	-0.098422053	0.16	0.148	1	LRP8-DT	Ab-LTMR.LGI2
0.440951576	0.223506042	0.28	0.185	1	GALR2	Ab-LTMR.LGI2
0.440972089	0.104266024	0.84	0.741	1	TTLL5	Ab-LTMR.LGI2
0.440991698	0.11298486	0.88	0.741	1	CROT	Ab-LTMR.LGI2
0.441122365	-0.26257509	0.92	0.852	1	PUF60	Ab-LTMR.LGI2
0.441157033	-1.920446919	0.08	0.148	1	STRA13	Ab-LTMR.LGI2
0.441213779	0.31403677	0.96	0.963	1	FAM219A	Ab-LTMR.LGI2
0.441251878	-0.374395515	0	0.111	1	RP11-286E11.1	Ab-LTMR.LGI2
0.441284598	-0.104550577	0.8	0.593	1	FAM221A	Ab-LTMR.LGI2
0.441298566	-0.128526964	0.92	0.852	1	RAPGEF1	Ab-LTMR.LGI2
0.441368557	0.201275383	0.8	0.778	1	NFATC2IP	Ab-LTMR.LGI2
0.441440772	0.202371624	0.68	0.593	1	PLEKHF2	Ab-LTMR.LGI2
0.441508649	0.178145508	0.4	0.185	1	C6orf132	Ab-LTMR.LGI2
0.441512265	0.528298979	0.84	0.778	1	DEXI	Ab-LTMR.LGI2
0.441563877	0.173173793	1	0.852	1	SLITRK3	Ab-LTMR.LGI2
0.441679947	-0.075846822	0.64	0.63	1	ZNF768	Ab-LTMR.LGI2
0.441681497	-0.210896782	0.04	0.111	1	FAM129A	Ab-LTMR.LGI2
0.441683767	0.18142064	0.12	0.148	1	LINC02236	Ab-LTMR.LGI2
0.44178083	0.556442461	0.36	0.222	1	CFAP418	Ab-LTMR.LGI2
0.441825305	-1.086908065	0.08	0.148	1	ATP5S	Ab-LTMR.LGI2
0.441853957	-0.406575921	0.76	0.481	1	DPH1	Ab-LTMR.LGI2
0.441899687	-0.388539697	0.04	0.148	1	THAP7-AS1	Ab-LTMR.LGI2
0.441907085	-0.069540933	0.16	0.148	1	MBOAT4	Ab-LTMR.LGI2
0.44201347	-0.245112498	0	0.148	1	RDH10-AS1	Ab-LTMR.LGI2
0.442020994	-0.275991811	0.04	0.111	1	RP11-350N15.5	Ab-LTMR.LGI2
0.442061601	-0.322153534	0.88	0.926	1	DHX30	Ab-LTMR.LGI2
0.442171799	-1.022052596	0.36	0.444	1	RPL7A	Ab-LTMR.LGI2
0.442191982	0.651740575	0.76	0.667	1	PLA2G3	Ab-LTMR.LGI2
0.442238586	-0.058893689	0.12	0.148	1	CD38	Ab-LTMR.LGI2
0.44225932	-0.140811468	0.84	0.741	1	PHLPP2	Ab-LTMR.LGI2
0.442352679	-0.197090983	0.12	0.222	1	ECSCR	Ab-LTMR.LGI2
0.442363416	1.268572589	0.2	0.185	1	ENSG00000174899	Ab-LTMR.LGI2
0.442433071	-0.067305929	0.44	0.37	1	IL32	Ab-LTMR.LGI2
0.44245823	0.05091032	0.32	0.222	1	EVI2B	Ab-LTMR.LGI2
0.44255586	-0.941436108	0.08	0.222	1	TNFRSF10C	Ab-LTMR.LGI2
0.442610412	-0.304006187	0.2	0.185	1	SOX1	Ab-LTMR.LGI2
0.442614072	-0.01680973	0.8	0.704	1	PRKAA2	Ab-LTMR.LGI2
0.442673603	-0.024546233	0.84	0.667	1	SNX11	Ab-LTMR.LGI2
0.44272211	0.308639873	0.92	0.778	1	MEST	Ab-LTMR.LGI2
0.442747876	0.061955321	0.88	0.778	1	POLR1A	Ab-LTMR.LGI2
0.442853305	-0.095419565	0.04	0.111	1	LINC01877	Ab-LTMR.LGI2
0.442870193	1.723752853	0.64	0.37	1	ELAPOR2	Ab-LTMR.LGI2
0.442871226	-0.035810076	0.04	0.148	1	CNBD1	Ab-LTMR.LGI2
0.44288264	-0.647960588	0.04	0.111	1	CTD-2012K14.8	Ab-LTMR.LGI2
0.442906627	-0.106066809	0.52	0.519	1	CDPF1	Ab-LTMR.LGI2
0.442923341	-1.530737544	0.92	0.926	1	PGAM1	Ab-LTMR.LGI2
0.442951647	1.353887836	0.4	0.333	1	DEPRECATED-ENSG00000178950	Ab-LTMR.LGI2
0.442965636	0.55320015	0.88	0.815	1	SLC2A1	Ab-LTMR.LGI2
0.442996299	-0.062666852	0.76	0.519	1	ZSCAN30	Ab-LTMR.LGI2
0.443063809	-0.317811986	0.04	0.111	1	TMEM196	Ab-LTMR.LGI2
0.443117205	0.026142415	0.16	0.148	1	LINC00578	Ab-LTMR.LGI2
0.443120975	-0.07129871	0.88	0.741	1	DIAPH1	Ab-LTMR.LGI2
0.443309248	-0.335224918	0.44	0.407	1	MYO16	Ab-LTMR.LGI2
0.443379489	-0.567040593	0	0.111	1	DIO2-AS1	Ab-LTMR.LGI2
0.44338114	-0.605175722	0.04	0.111	1	HRSP12	Ab-LTMR.LGI2
0.443390186	0.150209618	0.92	0.815	1	TCP11L1	Ab-LTMR.LGI2
0.443467991	0.460365565	0.8	0.741	1	C1orf109	Ab-LTMR.LGI2
0.443500323	0.010084518	0.88	0.778	1	RMND5B	Ab-LTMR.LGI2
0.443512321	-1.188528969	0.04	0.111	1	LINC01763	Ab-LTMR.LGI2
0.443517206	-0.198653187	0.56	0.444	1	CDH26	Ab-LTMR.LGI2
0.443526856	-0.350548773	0.2	0.259	1	ZNF761	Ab-LTMR.LGI2
0.443540724	0.58378431	0.48	0.37	1	PDE6H	Ab-LTMR.LGI2
0.443557953	0.303370183	0.76	0.519	1	CZIB	Ab-LTMR.LGI2
0.443757921	-0.238911159	0.4	0.222	1	CDC45	Ab-LTMR.LGI2
0.443758589	-3.150983881	0.16	0.185	1	DGCR5	Ab-LTMR.LGI2
0.443796193	0.780796654	0.88	0.741	1	TMEM19	Ab-LTMR.LGI2
0.443823241	0.367371066	0.16	0.148	1	BTBD16	Ab-LTMR.LGI2
0.443855825	-0.462154021	0.28	0.259	1	LINC01278	Ab-LTMR.LGI2
0.443889955	-0.093586407	0.84	0.741	1	TMUB1	Ab-LTMR.LGI2
0.443892083	0.581661138	0.48	0.407	1	SLC30A10	Ab-LTMR.LGI2
0.44400693	0.021795717	0.84	0.704	1	KLHL28	Ab-LTMR.LGI2
0.444010208	0.193493473	0.28	0.111	1	IZUMO2	Ab-LTMR.LGI2
0.444030212	0.144198176	0.16	0.148	1	DEPRECATED-ENSG00000178445	Ab-LTMR.LGI2
0.444040734	-0.208370908	0.76	0.593	1	UVSSA	Ab-LTMR.LGI2
0.44407411	0.028285734	0.96	0.889	1	COPS8	Ab-LTMR.LGI2
0.444104512	0.134575362	0.84	0.778	1	ZMYM4	Ab-LTMR.LGI2
0.444138889	-0.264477823	0.24	0.148	1	TSPAN1	Ab-LTMR.LGI2
0.444157942	0.427286199	1	0.815	1	RUSC1	Ab-LTMR.LGI2
0.444220072	-0.059667875	0.6	0.519	1	TRAF5	Ab-LTMR.LGI2
0.444247357	-0.123491556	0.84	0.667	1	DPYSL4	Ab-LTMR.LGI2
0.444257927	0.500489081	0.76	0.667	1	COX16	Ab-LTMR.LGI2
0.444278499	-0.210896782	0.04	0.111	1	LINC01032	Ab-LTMR.LGI2
0.444358058	0.328622747	0.32	0.185	1	OR2L3	Ab-LTMR.LGI2
0.444390622	0.49216205	0.84	0.741	1	HERC6	Ab-LTMR.LGI2
0.444445443	0.284833784	0.8	0.889	1	NUDT3	Ab-LTMR.LGI2
0.444468679	0.160613341	0.76	0.667	1	TAF8	Ab-LTMR.LGI2
0.444503553	-1.94171015	0.08	0.148	1	TOMM70A	Ab-LTMR.LGI2
0.444558075	-0.553101402	0.08	0.259	1	HIST1H2BE	Ab-LTMR.LGI2
0.444577235	-1.875548172	0.04	0.111	1	PMS2P5	Ab-LTMR.LGI2
0.444616792	0.069554676	0.84	0.704	1	COQ6	Ab-LTMR.LGI2
0.444623132	0.091268058	0.32	0.333	1	HOXD4	Ab-LTMR.LGI2
0.444718254	0.637822943	0.52	0.593	1	GNG10	Ab-LTMR.LGI2
0.444741101	0.358958826	0.24	0.148	1	SIGLEC15	Ab-LTMR.LGI2
0.444748258	0.503879774	0.88	0.889	1	PITPNA	Ab-LTMR.LGI2
0.444760476	-0.598653417	0.8	0.704	1	PSME3	Ab-LTMR.LGI2
0.444820569	-0.50787852	0.04	0.185	1	HOXB-AS3	Ab-LTMR.LGI2
0.444862542	-0.095419565	0.04	0.111	1	BFSP2	Ab-LTMR.LGI2
0.444864975	-0.058893689	0.2	0.148	1	MYCL	Ab-LTMR.LGI2
0.444927807	-0.289506617	0	0.111	1	RP11-74J13.8	Ab-LTMR.LGI2
0.445113128	0.117820478	0.56	0.556	1	ZBTB39	Ab-LTMR.LGI2
0.445127617	-0.088277496	0.04	0.148	1	TUBB8	Ab-LTMR.LGI2
0.445128193	0.058962592	0.84	0.667	1	MRTFA	Ab-LTMR.LGI2
0.445174229	0.235082659	0.76	0.704	1	MED22	Ab-LTMR.LGI2
0.445184834	-0.201851643	0.72	0.519	1	KANK2	Ab-LTMR.LGI2
0.445249095	-0.329541279	0.04	0.148	1	ZBTB32	Ab-LTMR.LGI2
0.44525317	0.551561269	0.92	0.889	1	SLC17A6	Ab-LTMR.LGI2
0.445285069	-0.133157033	0.92	0.815	1	LANCL2	Ab-LTMR.LGI2
0.445383127	0.512263012	0.64	0.593	1	FAM47E	Ab-LTMR.LGI2
0.445403565	-0.332575339	0	0.111	1	RP1-15D23.2	Ab-LTMR.LGI2
0.445403565	-0.332575339	0	0.111	1	RP11-161H23.9	Ab-LTMR.LGI2
0.44544151	0.099906862	0.88	0.667	1	CIAO2B	Ab-LTMR.LGI2
0.445476926	0.356425559	0.8	0.704	1	SLC31A1	Ab-LTMR.LGI2
0.445545478	0.040121394	0.92	0.852	1	C6orf89	Ab-LTMR.LGI2
0.445574146	0.394824278	0.48	0.333	1	TRIM72	Ab-LTMR.LGI2
0.445659578	0.16121707	0.68	0.593	1	DHX33	Ab-LTMR.LGI2
0.445668575	-0.056913325	0.44	0.407	1	TGIF2	Ab-LTMR.LGI2
0.445694438	-1.152003093	0	0.111	1	ANOS2P	Ab-LTMR.LGI2
0.445761665	-0.58437601	0.8	0.63	1	DEPP1	Ab-LTMR.LGI2
0.445773175	0.250434369	0.4	0.333	1	DCAF12L2	Ab-LTMR.LGI2
0.445803394	-0.224278994	0.72	0.704	1	ZNF585B	Ab-LTMR.LGI2
0.445813918	-0.078446486	0.4	0.222	1	NEMP2	Ab-LTMR.LGI2
0.445894762	-0.289506617	0	0.111	1	RP3-508I15.9	Ab-LTMR.LGI2
0.445897855	-1.256700472	0.04	0.111	1	RP11-337C18.8	Ab-LTMR.LGI2
0.445905317	0.014815997	0.16	0.148	1	CR2	Ab-LTMR.LGI2
0.4460671	-0.040971781	0.08	0.111	1	AC062028.1	Ab-LTMR.LGI2
0.446097193	-0.200912694	0.16	0.111	1	RPSAP12	Ab-LTMR.LGI2
0.446153324	-0.044246913	0.28	0.185	1	DNAI4	Ab-LTMR.LGI2
0.44618799	0.266601021	0.6	0.63	1	HOXA5	Ab-LTMR.LGI2
0.446213703	-2.095419565	0.04	0.111	1	SRRM2-AS1	Ab-LTMR.LGI2
0.446348726	0.066780538	0.84	0.778	1	MANSC1	Ab-LTMR.LGI2
0.446399652	-0.129976787	0.16	0.185	1	FAM83E	Ab-LTMR.LGI2
0.446411235	-0.434402824	0.2	0.185	1	ELF3	Ab-LTMR.LGI2
0.446586699	0.003219852	0.92	0.926	1	MT-CO1	Ab-LTMR.LGI2
0.446659345	-0.033358597	0.52	0.444	1	MAGOHB	Ab-LTMR.LGI2
0.446672456	0.174731783	1	0.926	1	FAIM2	Ab-LTMR.LGI2
0.446711506	0.579180148	0.8	0.667	1	TMEM109	Ab-LTMR.LGI2
0.446767425	0.039181027	0.8	0.556	1	TCF4	Ab-LTMR.LGI2
0.446771425	0.156835002	0.16	0.074	1	TMPRSS7	Ab-LTMR.LGI2
0.446807335	-0.228979141	0.6	0.444	1	TGFBI	Ab-LTMR.LGI2
0.446835264	-0.275991811	0.04	0.148	1	TM4SF19-AS1	Ab-LTMR.LGI2
0.446868799	-0.289506617	0	0.111	1	RP11-18D7.3	Ab-LTMR.LGI2
0.446868799	-0.289506617	0	0.111	1	RP13-582O9.7	Ab-LTMR.LGI2
0.446868799	-0.289506617	0	0.111	1	RP11-143J12.3	Ab-LTMR.LGI2
0.44690053	-0.457252447	0.04	0.148	1	RP11-352M15.2	Ab-LTMR.LGI2
0.446906578	-0.796604669	0.32	0.296	1	MRPS2	Ab-LTMR.LGI2
0.446948103	-1.097635261	0.32	0.407	1	MRPS25	Ab-LTMR.LGI2
0.44698998	-0.029756994	0.76	0.852	1	TBC1D13	Ab-LTMR.LGI2
0.44706206	0.589643946	0.84	0.815	1	DAPK3	Ab-LTMR.LGI2
0.447069698	-0.332575339	0	0.111	1	RP5-1039K5.13	Ab-LTMR.LGI2
0.447102848	0.111031312	0.2	0.185	1	TTC36	Ab-LTMR.LGI2
0.447106735	0.172431857	0.36	0.259	1	ZNF816	Ab-LTMR.LGI2
0.447112245	-0.725469955	0.16	0.222	1	MAPT-AS1	Ab-LTMR.LGI2
0.447154368	-0.379019541	0.28	0.296	1	CASC2	Ab-LTMR.LGI2
0.447288017	-0.018181482	0.76	0.667	1	CLPX	Ab-LTMR.LGI2
0.447291292	-0.245112498	0	0.148	1	STX16-NPEPL1	Ab-LTMR.LGI2
0.447315974	0.396641656	1	0.889	1	CSNK1D	Ab-LTMR.LGI2
0.447361143	0.381120476	0.12	0.185	1	GP1BA	Ab-LTMR.LGI2
0.44738029	0.195564823	0.76	0.63	1	STK11IP	Ab-LTMR.LGI2
0.447380375	1.19271511	0.44	0.296	1	DEPRECATED-ENSG00000185619	Ab-LTMR.LGI2
0.447390614	-0.28128611	0.08	0.111	1	LINC01684	Ab-LTMR.LGI2
0.447480208	-0.436456483	0.04	0.111	1	RP11-156K23.3	Ab-LTMR.LGI2
0.447481264	0.242275846	0.28	0.185	1	TCP11	Ab-LTMR.LGI2
0.447640252	0.111031312	0.08	0.111	1	LINC02857	Ab-LTMR.LGI2
0.447691456	-0.360040222	0.6	0.556	1	ZCCHC8	Ab-LTMR.LGI2
0.447718045	-0.188528969	0.04	0.148	1	LINC00243	Ab-LTMR.LGI2
0.44777504	0.722363529	1	0.926	1	CHGA	Ab-LTMR.LGI2
0.447797777	-0.567040593	0.08	0.111	1	RP11-159G9.5	Ab-LTMR.LGI2
0.447935904	0.053467339	0.88	0.704	1	PLEKHO1	Ab-LTMR.LGI2
0.448027595	-2.422705865	0.08	0.185	1	MINOS1	Ab-LTMR.LGI2
0.448036758	-0.441509711	0.08	0.111	1	LINC01341	Ab-LTMR.LGI2
0.44809	-0.161368512	0.8	0.778	1	PRPF38B	Ab-LTMR.LGI2
0.448158835	-1.242720943	0.72	0.704	1	MYL12B	Ab-LTMR.LGI2
0.448227882	-0.004445905	0.2	0.148	1	DEPRECATED-ENSG00000130347	Ab-LTMR.LGI2
0.448285519	-0.281428339	0.8	0.667	1	DIS3L2	Ab-LTMR.LGI2
0.448290368	-1.000861568	0.08	0.222	1	TM4SF18	Ab-LTMR.LGI2
0.448310319	-0.047666434	0.6	0.37	1	ITIH5	Ab-LTMR.LGI2
0.44843462	0.378964518	0.68	0.593	1	FMC1	Ab-LTMR.LGI2
0.448480364	-0.418692061	0.92	0.815	1	YWHAB	Ab-LTMR.LGI2
0.448517453	0.536337147	0.32	0.111	1	CORT	Ab-LTMR.LGI2
0.448565268	-0.382008699	0.08	0.111	1	LINC00649	Ab-LTMR.LGI2
0.448583785	0.241198605	0.68	0.481	1	CPNE5	Ab-LTMR.LGI2
0.44873284	0.038689047	0.84	0.741	1	SRRT	Ab-LTMR.LGI2
0.448866286	-0.284897364	0.28	0.259	1	TP53TG1	Ab-LTMR.LGI2
0.44892659	0.180467632	0.8	0.704	1	KDM3A	Ab-LTMR.LGI2
0.448977549	0.171802638	0.88	0.741	1	NFKBIA	Ab-LTMR.LGI2
0.448980247	-0.00363563	0.68	0.481	1	NECTIN3	Ab-LTMR.LGI2
0.449039903	0.156835002	0.16	0.111	1	ARL6IP1P3	Ab-LTMR.LGI2
0.449071419	0.336519647	0.92	0.778	1	EMC1	Ab-LTMR.LGI2
0.449128727	0.391139232	0.32	0.222	1	C17orf100	Ab-LTMR.LGI2
0.449211724	-0.621769455	0.56	0.37	1	ATP5MJ	Ab-LTMR.LGI2
0.449264868	0.247782322	0.84	0.63	1	STK4	Ab-LTMR.LGI2
0.449416782	-0.188528969	0.04	0.111	1	SNHG21	Ab-LTMR.LGI2
0.449469205	0.078845704	0.84	0.704	1	SEPTIN7	Ab-LTMR.LGI2
0.449474305	0.347098671	0.56	0.37	1	PDE6B	Ab-LTMR.LGI2
0.449508295	0.124190314	0.92	0.852	1	CDC27	Ab-LTMR.LGI2
0.449539531	-0.007975868	0.84	0.741	1	ZNF426	Ab-LTMR.LGI2
0.449666185	-0.249012155	0.64	0.519	1	TCEANC	Ab-LTMR.LGI2
0.449668348	0.210566986	0.32	0.222	1	SCML2	Ab-LTMR.LGI2
0.449740884	0.375188875	0.84	0.704	1	PLOD1	Ab-LTMR.LGI2
0.449756492	0.220771675	0.92	0.778	1	DDX21	Ab-LTMR.LGI2
0.44984908	0.345496566	0.28	0.148	1	SLC30A3	Ab-LTMR.LGI2
0.449868956	0.071502948	0.24	0.185	1	CCDC170	Ab-LTMR.LGI2
0.449898118	0.79753184	0.44	0.37	1	GSG1	Ab-LTMR.LGI2
0.44991142	-0.076595691	0.2	0.148	1	PCDH20	Ab-LTMR.LGI2
0.449953593	0.462789483	0.88	0.778	1	EIF2AK2	Ab-LTMR.LGI2
0.449978574	0.215367972	0.2	0.185	1	BICDL2	Ab-LTMR.LGI2
0.450000705	-0.297311534	0.92	0.815	1	SIPA1L2	Ab-LTMR.LGI2
0.450001371	0.14345279	0.24	0.185	1	PLEK2	Ab-LTMR.LGI2
0.450021744	-0.358453971	0.04	0.111	1	C16orf59	Ab-LTMR.LGI2
0.450031446	-0.937254622	0.4	0.481	1	IPO7	Ab-LTMR.LGI2
0.4500717	-0.167703265	0.96	0.704	1	MPC2	Ab-LTMR.LGI2
0.450078251	-0.425021588	0.16	0.185	1	HIST1H2AG	Ab-LTMR.LGI2
0.450221573	-0.267480311	0.16	0.185	1	MEFV	Ab-LTMR.LGI2
0.450257206	-0.069540933	0.6	0.556	1	MIS12	Ab-LTMR.LGI2
0.4502874	0.644450546	0.76	0.815	1	HDHD2	Ab-LTMR.LGI2
0.450440019	-0.100991779	0.8	0.593	1	HEMK1	Ab-LTMR.LGI2
0.450539253	-0.289506617	0	0.111	1	KIAA0101	Ab-LTMR.LGI2
0.45056962	-0.246086211	0.76	0.778	1	MRAS	Ab-LTMR.LGI2
0.450631115	-0.676424052	0.72	0.481	1	SP100	Ab-LTMR.LGI2
0.450738394	-0.081613766	0.08	0.148	1	LINC01275	Ab-LTMR.LGI2
0.450790654	0.233021837	0.28	0.111	1	DEPRECATED-ENSG00000164729	Ab-LTMR.LGI2
0.450850155	0.03130412	0.76	0.704	1	PYGO2	Ab-LTMR.LGI2
0.450977231	-0.144807592	0.72	0.556	1	FANCL	Ab-LTMR.LGI2
0.451048986	-0.397982335	0.04	0.148	1	LINC01239	Ab-LTMR.LGI2
0.451146423	0.370007502	0.8	0.741	1	AIFM3	Ab-LTMR.LGI2
0.451196968	0.002778422	0.56	0.37	1	MAPK13	Ab-LTMR.LGI2
0.451197145	-0.113842098	0.44	0.296	1	MXRA5	Ab-LTMR.LGI2
0.451217575	-0.767662391	0.08	0.148	1	NAT6	Ab-LTMR.LGI2
0.451307786	0.22650853	0.2	0.148	1	DEPRECATED-ENSG00000115325	Ab-LTMR.LGI2
0.451367027	0.333423734	0.44	0.259	1	PPIL6	Ab-LTMR.LGI2
0.451400928	-0.289506617	0	0.111	1	RP11-82O19.1	Ab-LTMR.LGI2
0.451406104	0.135530496	0.88	0.741	1	MTIF2	Ab-LTMR.LGI2
0.451469127	-0.247762076	0.44	0.407	1	ECM2	Ab-LTMR.LGI2
0.451514004	-0.420149958	0.96	0.815	1	PSMA4	Ab-LTMR.LGI2
0.451568171	0.485948503	0.76	0.667	1	SDF2	Ab-LTMR.LGI2
0.451595133	-0.188528969	0.04	0.111	1	GS1-259H13.2	Ab-LTMR.LGI2
0.451599748	0.045705065	0.68	0.63	1	BMPR1A	Ab-LTMR.LGI2
0.451606133	0.30268682	0.88	0.815	1	PNMA3	Ab-LTMR.LGI2
0.451668466	0.336591013	0.52	0.259	1	GPR139	Ab-LTMR.LGI2
0.451680207	0.558918961	0.72	0.519	1	ACSBG1	Ab-LTMR.LGI2
0.45173663	-0.821854492	0.04	0.148	1	RP11-287D1.3	Ab-LTMR.LGI2
0.451787414	-0.111361109	0.12	0.111	1	THORLNC	Ab-LTMR.LGI2
0.451816985	0.304504336	0.68	0.778	1	ARL2BP	Ab-LTMR.LGI2
0.451841955	0.076094389	0.88	0.815	1	SYNRG	Ab-LTMR.LGI2
0.451847643	0.197618997	0.6	0.407	1	OLIG1	Ab-LTMR.LGI2
0.451857897	0.016082908	0.6	0.556	1	ZNF223	Ab-LTMR.LGI2
0.45193982	-0.245112498	0	0.111	1	RP4-798A10.7	Ab-LTMR.LGI2
0.45193982	-0.245112498	0	0.111	1	RP11-318C24.2	Ab-LTMR.LGI2
0.45193982	-0.245112498	0	0.111	1	CCDC129	Ab-LTMR.LGI2
0.45193982	-0.245112498	0	0.111	1	CTB-55O6.12	Ab-LTMR.LGI2
0.451994186	0.175882457	0.52	0.481	1	C5AR1	Ab-LTMR.LGI2
0.452027792	-0.232923089	0.04	0.111	1	CTD-3184A7.4	Ab-LTMR.LGI2
0.452029497	-0.022235218	0.2	0.148	1	CRYBB2	Ab-LTMR.LGI2
0.452135769	-0.768674454	0	0.111	1	SEMA3F-AS1	Ab-LTMR.LGI2
0.452220611	-0.319603042	0.24	0.222	1	DCDC2C	Ab-LTMR.LGI2
0.452223875	-0.930788863	0.08	0.185	1	HIST1H4H	Ab-LTMR.LGI2
0.45225543	0.233701406	0.72	0.704	1	GNL3L	Ab-LTMR.LGI2
0.452405065	-0.279711975	0.88	0.741	1	ALDH18A1	Ab-LTMR.LGI2
0.452463921	-0.200055223	0.76	0.667	1	CRIM1	Ab-LTMR.LGI2
0.452477688	-0.16460313	0.28	0.148	1	SERPINF2	Ab-LTMR.LGI2
0.45256823	-0.615863071	0.8	0.667	1	DOP1B	Ab-LTMR.LGI2
0.452584664	0.234902971	0.84	0.815	1	RAB40C	Ab-LTMR.LGI2
0.452623631	0.717011594	0.6	0.481	1	ZZZ3	Ab-LTMR.LGI2
0.452666093	0.34571375	0.88	0.741	1	PIRT	Ab-LTMR.LGI2
0.452689832	0.709223448	0.92	0.704	1	SLC1A5	Ab-LTMR.LGI2
0.452753028	-0.228455154	0.6	0.519	1	HEPH	Ab-LTMR.LGI2
0.452798246	0.16212516	0.88	0.63	1	POLR1E	Ab-LTMR.LGI2
0.4528149	-0.202126573	0.24	0.148	1	HLX	Ab-LTMR.LGI2
0.452823493	1.053935872	0.64	0.333	1	MARCHF5	Ab-LTMR.LGI2
0.452850353	1.173244665	0.44	0.259	1	SKIC3	Ab-LTMR.LGI2
0.452897428	0.022162564	0.68	0.704	1	PGR	Ab-LTMR.LGI2
0.452898335	-0.362899876	0.12	0.185	1	LINC01284	Ab-LTMR.LGI2
0.452908619	0.410591594	0.64	0.593	1	TIMM29	Ab-LTMR.LGI2
0.45293018	0.005340495	0.72	0.593	1	LCMT2	Ab-LTMR.LGI2
0.45294776	0.546697983	0.92	0.852	1	TMEM106B	Ab-LTMR.LGI2
0.45295936	-0.245112498	0	0.111	1	RP1-187B23.1	Ab-LTMR.LGI2
0.45295936	-0.245112498	0	0.111	1	AC012074.2	Ab-LTMR.LGI2
0.45295936	-0.245112498	0	0.111	1	LINC01317	Ab-LTMR.LGI2
0.45295936	-0.245112498	0	0.111	1	RP11-367J11.3	Ab-LTMR.LGI2
0.45295936	-0.245112498	0	0.111	1	AC004069.2	Ab-LTMR.LGI2
0.452959361	-0.245112498	0	0.111	1	REC114	Ab-LTMR.LGI2
0.453065928	-0.343534551	0.08	0.222	1	GABRR2	Ab-LTMR.LGI2
0.453083135	0.224413112	0.56	0.556	1	HMGN5	Ab-LTMR.LGI2
0.453140239	-0.289506617	0	0.111	1	RP11-115N4.1	Ab-LTMR.LGI2
0.453140239	-0.289506617	0	0.111	1	RP11-158D2.2	Ab-LTMR.LGI2
0.453140239	-0.289506617	0	0.111	1	RP11-977G19.11	Ab-LTMR.LGI2
0.453140239	-0.289506617	0	0.111	1	RP11-196H14.4	Ab-LTMR.LGI2
0.453167338	-0.191373588	0.88	0.704	1	NOLC1	Ab-LTMR.LGI2
0.453244947	0.156012695	0.84	0.778	1	RNF26	Ab-LTMR.LGI2
0.453272768	0.163498732	0.28	0.185	1	DEPRECATED-ENSG00000147854	Ab-LTMR.LGI2
0.4532785	-0.121629444	0.24	0.222	1	ATP6V0E2-AS1	Ab-LTMR.LGI2
0.453290945	0.276659669	0.72	0.667	1	COA4	Ab-LTMR.LGI2
0.453324046	-0.188528969	0.04	0.148	1	C1orf105	Ab-LTMR.LGI2
0.453349067	0.04752837	0.6	0.519	1	IL17D	Ab-LTMR.LGI2
0.453419323	-0.289506617	0	0.111	1	ANXA8L1	Ab-LTMR.LGI2
0.453637762	-0.169076607	0.08	0.148	1	RP11-813I20.2	Ab-LTMR.LGI2
0.45366214	0.690740821	0.8	0.815	1	MFSD3	Ab-LTMR.LGI2
0.453674552	0.003832253	0.8	0.741	1	ZBTB21	Ab-LTMR.LGI2
0.453754836	0.764414059	0.84	0.741	1	SLC37A4	Ab-LTMR.LGI2
0.453871816	0.526068812	0.32	0.111	1	RFPL1	Ab-LTMR.LGI2
0.45388914	0.014815997	0.12	0.111	1	LINC01762	Ab-LTMR.LGI2
0.453986745	-0.245112498	0	0.111	1	C1orf95	Ab-LTMR.LGI2
0.453986745	-0.245112498	0	0.111	1	RP11-496D24.2	Ab-LTMR.LGI2
0.453986745	-0.245112498	0	0.111	1	RP11-434D9.1	Ab-LTMR.LGI2
0.453986745	-0.245112498	0	0.111	1	SPG20-AS1	Ab-LTMR.LGI2
0.454085276	0.051976886	0.84	0.63	1	TLL1	Ab-LTMR.LGI2
0.454162141	-0.010182275	0.68	0.556	1	MAMDC2	Ab-LTMR.LGI2
0.454326919	-0.137106522	0.96	0.741	1	SNX6	Ab-LTMR.LGI2
0.454329221	0.369326688	1	0.778	1	UFM1	Ab-LTMR.LGI2
0.454469777	-1.030324537	0.08	0.148	1	SELM	Ab-LTMR.LGI2
0.454476858	0.326558987	0.8	0.852	1	ZDHHC8	Ab-LTMR.LGI2
0.454596276	0.057909628	0.92	0.815	1	POLDIP2	Ab-LTMR.LGI2
0.45459632	0.461482261	0.88	0.667	1	RMDN3	Ab-LTMR.LGI2
0.454619732	0.224289221	0.84	0.704	1	RHOF	Ab-LTMR.LGI2
0.45462119	0.011495639	0.08	0.111	1	LMO7-AS1	Ab-LTMR.LGI2
0.45467659	0.064338077	0.64	0.407	1	FRMD8	Ab-LTMR.LGI2
0.454729372	0.358958826	0.2	0.185	1	MB	Ab-LTMR.LGI2
0.454735884	-0.200912694	0.08	0.148	1	C9orf92	Ab-LTMR.LGI2
0.454777508	0.310340121	0.88	0.704	1	CDO1	Ab-LTMR.LGI2
0.454779282	-0.159057851	0.2	0.148	1	KIF20A	Ab-LTMR.LGI2
0.454849763	-0.195003448	0.76	0.704	1	NIF3L1	Ab-LTMR.LGI2
0.454892502	0.361009565	0.16	0.185	1	CER1	Ab-LTMR.LGI2
0.454897184	-0.182699891	0.24	0.148	1	WNT9B	Ab-LTMR.LGI2
0.454897223	0.132404963	0.84	0.704	1	EEFSEC	Ab-LTMR.LGI2
0.455000139	-0.240441058	0.08	0.222	1	SLC26A7	Ab-LTMR.LGI2
0.455002267	0.125710022	0.92	0.778	1	SNX2	Ab-LTMR.LGI2
0.455012097	0.311205694	0.64	0.481	1	PCDHB12	Ab-LTMR.LGI2
0.455164837	0.314715376	1	1	1	NEFM	Ab-LTMR.LGI2
0.455202302	-0.374395515	0	0.111	1	ICOSLG	Ab-LTMR.LGI2
0.455295683	-0.242277197	0.32	0.407	1	LINC00294	Ab-LTMR.LGI2
0.455346286	0.514731268	0.8	0.778	1	UQCC3	Ab-LTMR.LGI2
0.455368019	0.530115645	0.36	0.222	1	DEPRECATED-ENSG00000182141	Ab-LTMR.LGI2
0.455393106	-0.017081621	0.92	0.704	1	BCAS2	Ab-LTMR.LGI2
0.455434279	-0.437334035	0.64	0.481	1	GAS2L3	Ab-LTMR.LGI2
0.455454442	-0.731427411	0.12	0.185	1	CCRL2	Ab-LTMR.LGI2
0.45549261	-0.367015984	0.08	0.222	1	C1orf87	Ab-LTMR.LGI2
0.455582023	-0.332575339	0	0.148	1	NXF5	Ab-LTMR.LGI2
0.455584731	0.50784246	1	0.963	1	MT-ATP6	Ab-LTMR.LGI2
0.455622756	0.229675809	0.64	0.593	1	FBXO17	Ab-LTMR.LGI2
0.455626719	0.08217645	0.72	0.667	1	DDX55	Ab-LTMR.LGI2
0.455663891	0.362570079	0.28	0.185	1	FOSB	Ab-LTMR.LGI2
0.455783992	-0.652616324	0.64	0.556	1	KAT2B	Ab-LTMR.LGI2
0.455843793	0.121015401	0.52	0.481	1	ALPK3	Ab-LTMR.LGI2
0.455862048	-0.396264695	0.52	0.407	1	GLI3	Ab-LTMR.LGI2
0.45588546	-0.057440092	0.84	0.704	1	BTBD6	Ab-LTMR.LGI2
0.455931636	-1.227823395	0.36	0.481	1	RPSA	Ab-LTMR.LGI2
0.455944814	-0.888968688	0.36	0.259	1	TBCE.1	Ab-LTMR.LGI2
0.455955657	0.179744062	0.24	0.222	1	NR2F1-AS1	Ab-LTMR.LGI2
0.45599325	0.535529141	0.64	0.63	1	CXorf38	Ab-LTMR.LGI2
0.456213883	-0.608860768	0.08	0.185	1	HIST4H4	Ab-LTMR.LGI2
0.456248608	-0.549482221	0.16	0.148	1	GAPDHP38	Ab-LTMR.LGI2
0.456338792	0.655671327	0.92	0.852	1	PPP1R3F	Ab-LTMR.LGI2
0.456349157	-0.173849796	0.92	0.852	1	FBXO7	Ab-LTMR.LGI2
0.456384922	0.535346625	0.84	0.778	1	MOB4	Ab-LTMR.LGI2
0.456399373	-0.864721141	0.04	0.111	1	ISPD	Ab-LTMR.LGI2
0.456430416	0.189033824	0.16	0.222	1	PABPC1L2A	Ab-LTMR.LGI2
0.456519174	-0.129059917	0.92	0.889	1	TSG101	Ab-LTMR.LGI2
0.456563073	-0.087748552	0.44	0.259	1	BAIAP3	Ab-LTMR.LGI2
0.456614763	-0.207465877	0.68	0.704	1	CCS	Ab-LTMR.LGI2
0.456647565	0.241650015	0.84	0.63	1	ZNF483	Ab-LTMR.LGI2
0.456673084	-0.432590393	0.76	0.593	1	UBIAD1	Ab-LTMR.LGI2
0.4566984	-0.593512804	0.04	0.111	1	RP11-381K20.2	Ab-LTMR.LGI2
0.456754755	-0.175272873	0.24	0.333	1	ZBED5-AS1	Ab-LTMR.LGI2
0.456802753	-0.51699991	0.56	0.556	1	WDR27	Ab-LTMR.LGI2
0.456858673	0.702225767	0.52	0.444	1	RERG	Ab-LTMR.LGI2
0.456973301	0.41783812	0.68	0.556	1	ZSWIM3	Ab-LTMR.LGI2
0.457052695	0.111031312	0.16	0.111	1	AKAP14	Ab-LTMR.LGI2
0.457122121	0.191649773	0.4	0.37	1	CTXN3	Ab-LTMR.LGI2
0.457195675	-0.168061312	0.88	0.852	1	TCERG1	Ab-LTMR.LGI2
0.45725446	-0.160270709	0.16	0.148	1	NODAL	Ab-LTMR.LGI2
0.457302219	0.150559677	0.2	0.185	1	ANKRD22	Ab-LTMR.LGI2
0.457318508	-0.888968688	0.08	0.148	1	SSFA2	Ab-LTMR.LGI2
0.457358042	0.009090458	0.88	0.889	1	VPS13D	Ab-LTMR.LGI2
0.457401698	0.3393003	0.24	0.111	1	PNMA5	Ab-LTMR.LGI2
0.457423366	-0.423305115	0.16	0.148	1	FAT2	Ab-LTMR.LGI2
0.457517399	-0.188528969	0.04	0.111	1	C8orf37-AS1	Ab-LTMR.LGI2
0.457523762	-0.415037499	0	0.148	1	IL19	Ab-LTMR.LGI2
0.457555154	0.022933011	0.92	0.889	1	KCTD2	Ab-LTMR.LGI2
0.457701997	0.490336493	0.88	0.704	1	RETREG2	Ab-LTMR.LGI2
0.457718649	-0.126007885	0.08	0.111	1	PPP1R42	Ab-LTMR.LGI2
0.457792486	-0.50787852	0.04	0.111	1	FAM129B	Ab-LTMR.LGI2
0.457881864	0.251982138	0.8	0.741	1	AIM2	Ab-LTMR.LGI2
0.457921893	0.280956314	0.28	0.185	1	DEPRECATED-ENSG00000223547	Ab-LTMR.LGI2
0.457944203	-0.901849979	0.44	0.481	1	C7orf26	Ab-LTMR.LGI2
0.458147954	-0.754039108	0.04	0.111	1	RP5-1187M17.10	Ab-LTMR.LGI2
0.458157864	-1.048167282	0.08	0.111	1	RP11-701H24.3	Ab-LTMR.LGI2
0.458181677	-0.221544027	0.04	0.111	1	RP11-218M22.1	Ab-LTMR.LGI2
0.458244193	-0.081613766	0.2	0.185	1	IGF2	Ab-LTMR.LGI2
0.45829414	-0.080193091	0.44	0.407	1	PCDHGA2	Ab-LTMR.LGI2
0.458306376	0.235478683	0.56	0.481	1	CDKN2C	Ab-LTMR.LGI2
0.458334826	0.051885331	0.84	0.778	1	ST8SIA3	Ab-LTMR.LGI2
0.458495677	0.716752373	0.48	0.481	1	SEPTIN1	Ab-LTMR.LGI2
0.458572773	-0.245112498	0	0.111	1	AC004054.1	Ab-LTMR.LGI2
0.458588188	-0.076595691	0.16	0.148	1	DEPRECATED-ENSG00000145287	Ab-LTMR.LGI2
0.45859877	1.370126824	0.8	0.741	1	AQP1	Ab-LTMR.LGI2
0.458614178	0.389864428	0.84	0.778	1	GATC	Ab-LTMR.LGI2
0.458628123	-0.394203996	0.24	0.222	1	HELLPAR	Ab-LTMR.LGI2
0.45868111	-0.042413755	0.96	0.778	1	FAM32A	Ab-LTMR.LGI2
0.458717419	0.31748219	0.28	0.148	1	RUNX3	Ab-LTMR.LGI2
0.458723656	0.607104052	0.84	0.741	1	MPPE1	Ab-LTMR.LGI2
0.458727593	0.449833226	0.24	0.148	1	C15orf62	Ab-LTMR.LGI2
0.458738275	-0.688670037	0.04	0.111	1	RP11-293M10.6	Ab-LTMR.LGI2
0.458742762	0.255421222	0.88	0.778	1	HGSNAT	Ab-LTMR.LGI2
0.458748109	0.211541644	0.96	0.852	1	COG4	Ab-LTMR.LGI2
0.45880532	-0.032567146	0.88	0.815	1	ZFR	Ab-LTMR.LGI2
0.458820278	-0.697456824	0.8	0.741	1	CELSR2	Ab-LTMR.LGI2
0.458918564	0.354956895	0.32	0.148	1	DDO	Ab-LTMR.LGI2
0.459077166	0.083550576	0.24	0.185	1	TNFRSF6B	Ab-LTMR.LGI2
0.459119948	-0.069540933	0.24	0.148	1	PRDM6	Ab-LTMR.LGI2
0.459149059	-0.093013067	0.76	0.704	1	IKZF5	Ab-LTMR.LGI2
0.459210545	0.351176003	0.72	0.667	1	AARSD1	Ab-LTMR.LGI2
0.45926885	-0.384154481	0.6	0.63	1	UHRF1BP1L	Ab-LTMR.LGI2
0.459301806	0.199810208	0.88	0.704	1	GPRC5C	Ab-LTMR.LGI2
0.45931288	-0.383733379	0.56	0.296	1	DLG3	Ab-LTMR.LGI2
0.459446301	-0.210896782	0.2	0.148	1	PPP1R3G	Ab-LTMR.LGI2
0.45955544	-0.29532673	0.88	0.741	1	PTPN9	Ab-LTMR.LGI2
0.459614562	0.176017639	1	0.926	1	TMEM59L	Ab-LTMR.LGI2
0.459617572	-1.95340056	0.24	0.148	1	GRASLND	Ab-LTMR.LGI2
0.459620011	0.138099556	0.6	0.556	1	UGDH	Ab-LTMR.LGI2
0.459730888	0.380217945	0.8	0.778	1	RIOK1	Ab-LTMR.LGI2
0.459777305	0.532107728	0.92	0.741	1	CACNB4	Ab-LTMR.LGI2
0.459800235	0.438977904	0.8	0.741	1	SDSL	Ab-LTMR.LGI2
0.45982699	0.031103633	0.88	0.815	1	VCPIP1	Ab-LTMR.LGI2
0.459848705	-0.169020663	0.92	0.741	1	ATG9A	Ab-LTMR.LGI2
0.459900475	-0.546080974	0.04	0.111	1	AC016723.4	Ab-LTMR.LGI2
0.459986331	0.07508263	0.88	0.815	1	SLC7A8	Ab-LTMR.LGI2
0.46002681	-0.258202497	0.76	0.63	1	DHX16	Ab-LTMR.LGI2
0.460079948	0.180465733	0.88	0.778	1	NECAP1	Ab-LTMR.LGI2
0.460081158	-0.006547428	0.8	0.815	1	PIGS	Ab-LTMR.LGI2
0.4600984	-0.007613184	0.2	0.185	1	ABCC9	Ab-LTMR.LGI2
0.460113602	-0.479713541	0.44	0.296	1	CD37	Ab-LTMR.LGI2
0.460179328	0.456166798	0.2	0.148	1	ENSG00000125122	Ab-LTMR.LGI2
0.46020429	-0.278216723	1	1	1	ITM2B	Ab-LTMR.LGI2
0.460253099	-0.210896782	0.2	0.148	1	COL4A6	Ab-LTMR.LGI2
0.460347647	0.002915863	0.96	0.889	1	TUBGCP5	Ab-LTMR.LGI2
0.460420747	-0.199308808	0	0.111	1	C1orf204	Ab-LTMR.LGI2
0.460420747	-0.199308808	0	0.111	1	RP11-742B18.1	Ab-LTMR.LGI2
0.460420747	-0.199308808	0	0.111	1	RP11-479G22.8	Ab-LTMR.LGI2
0.460420748	-0.199308808	0	0.111	1	WDFY3-AS1	Ab-LTMR.LGI2
0.460422351	-0.199308808	0	0.148	1	ADAMTS9-AS1	Ab-LTMR.LGI2
0.460439739	0.019238836	0.64	0.63	1	ARAF	Ab-LTMR.LGI2
0.46048512	-0.153731907	0.56	0.444	1	ZNF28	Ab-LTMR.LGI2
0.460510064	0.134301092	0.6	0.481	1	CYB5RL	Ab-LTMR.LGI2
0.460607611	-0.134081185	0.08	0.111	1	ACRBP	Ab-LTMR.LGI2
0.460654217	-0.304006187	0.04	0.111	1	AC084219.4	Ab-LTMR.LGI2
0.46065898	-1.611434712	0.08	0.185	1	KIAA1468	Ab-LTMR.LGI2
0.46066944	-2.052944423	0.04	0.148	1	GYG2P1	Ab-LTMR.LGI2
0.46071224	-0.433023245	0.84	0.667	1	RBBP6	Ab-LTMR.LGI2
0.460822846	-0.097076883	0.4	0.259	1	TSKU	Ab-LTMR.LGI2
0.460822975	-0.16460313	0.2	0.148	1	EDN3	Ab-LTMR.LGI2
0.460854453	0.29389537	0.52	0.407	1	GPAT2	Ab-LTMR.LGI2
0.460857027	-0.437405312	0.52	0.333	1	TNR	Ab-LTMR.LGI2
0.460915407	0.111031312	0.2	0.259	1	ITGBL1	Ab-LTMR.LGI2
0.461011512	0.321477335	0.92	0.852	1	SPHK2	Ab-LTMR.LGI2
0.461048521	-0.522840789	0.08	0.148	1	RP11-175K6.1	Ab-LTMR.LGI2
0.461071192	-1.045473173	0.12	0.222	1	IPO9-AS1	Ab-LTMR.LGI2
0.461141043	-0.046069649	0.48	0.407	1	B3GNT9	Ab-LTMR.LGI2
0.461151864	0.111031312	0.24	0.148	1	SPATA45	Ab-LTMR.LGI2
0.461178251	-0.324544728	0.84	0.815	1	UBL7	Ab-LTMR.LGI2
0.461179096	-0.512522293	0.84	0.778	1	ANAPC2	Ab-LTMR.LGI2
0.461217771	-0.834520904	0.04	0.111	1	RP11-362A9.3	Ab-LTMR.LGI2
0.461248462	-0.060014229	0.56	0.481	1	CLEC11A	Ab-LTMR.LGI2
0.4612832	0.477729277	0.76	0.593	1	KCNC3	Ab-LTMR.LGI2
0.461285874	-0.3270898	0.08	0.185	1	CLEC5A	Ab-LTMR.LGI2
0.461326448	0.209297287	1	0.889	1	LRRC8A	Ab-LTMR.LGI2
0.461338784	0.362493236	0.84	0.778	1	FAAH	Ab-LTMR.LGI2
0.461389378	0.345153026	0.84	0.741	1	ZNF248	Ab-LTMR.LGI2
0.461470256	-0.080064978	0.64	0.556	1	ZNF490	Ab-LTMR.LGI2
0.461507446	-0.199308808	0	0.111	1	C20orf203	Ab-LTMR.LGI2
0.461507446	-0.199308808	0	0.111	1	RP11-634H22.1	Ab-LTMR.LGI2
0.461507446	-0.199308808	0	0.111	1	RP11-432J24.2	Ab-LTMR.LGI2
0.461507446	-0.199308808	0	0.111	1	RP11-1094M14.11	Ab-LTMR.LGI2
0.461507446	-0.199308808	0	0.111	1	LLfos-48D6.2	Ab-LTMR.LGI2
0.461507447	-0.199308808	0	0.111	1	AC006460.2	Ab-LTMR.LGI2
0.461520914	0.45641838	0.52	0.519	1	OAZ3	Ab-LTMR.LGI2
0.461525555	0.91488879	0.6	0.407	1	NMU	Ab-LTMR.LGI2
0.461529885	-0.245112498	0	0.111	1	NBPF14	Ab-LTMR.LGI2
0.461547986	1.114989326	0.8	0.556	1	COL5A3	Ab-LTMR.LGI2
0.461615897	-0.710106134	0.64	0.556	1	ACACB	Ab-LTMR.LGI2
0.461710422	-0.001690824	0.8	0.704	1	FADS6	Ab-LTMR.LGI2
0.46173831	-0.473931188	0.04	0.148	1	FIRRE	Ab-LTMR.LGI2
0.461765311	0.581430142	0.96	0.926	1	CDK5R2	Ab-LTMR.LGI2
0.461784355	0.111636427	0.96	0.889	1	HSPB8	Ab-LTMR.LGI2
0.461867311	-0.382008699	0.08	0.222	1	GIPC3	Ab-LTMR.LGI2
0.461872463	0.599013844	0.76	0.704	1	TRIM11	Ab-LTMR.LGI2
0.461991859	0.227676231	0.6	0.519	1	SAMSN1	Ab-LTMR.LGI2
0.462056453	-0.605175722	0.48	0.37	1	UQCRHL	Ab-LTMR.LGI2
0.46205851	0.379761596	0.96	0.963	1	C1orf216	Ab-LTMR.LGI2
0.462116387	-0.68251781	0.2	0.148	1	CD3E	Ab-LTMR.LGI2
0.462126421	0.244389158	0.88	0.815	1	AP3M2	Ab-LTMR.LGI2
0.462235169	-0.199308808	0	0.148	1	PMEL	Ab-LTMR.LGI2
0.462238402	-0.810358853	0.28	0.185	1	HSPA14.1	Ab-LTMR.LGI2
0.462247989	-0.367015984	0.08	0.148	1	ZMIZ1-AS1	Ab-LTMR.LGI2
0.46228492	-0.086908065	0.32	0.111	1	SAPCD2	Ab-LTMR.LGI2
0.462323749	0.210566986	0.36	0.333	1	EEF1AKMT3	Ab-LTMR.LGI2
0.462324326	-0.080537368	0.84	0.778	1	SCYL2	Ab-LTMR.LGI2
0.462335224	-0.304006187	0.08	0.111	1	LINC01968	Ab-LTMR.LGI2
0.462358618	0.328622747	0.16	0.185	1	FOXD3-AS1	Ab-LTMR.LGI2
0.462367584	-0.493154591	0.68	0.741	1	FAM102B	Ab-LTMR.LGI2
0.462407122	-0.066112939	0.88	0.741	1	NUMB	Ab-LTMR.LGI2
0.462420205	-0.050988491	0.68	0.593	1	ZNF860	Ab-LTMR.LGI2
0.462670624	0.072102946	0.68	0.667	1	SBK1	Ab-LTMR.LGI2
0.462803079	-0.04943336	0.16	0.185	1	NUTM2B	Ab-LTMR.LGI2
0.462833287	-0.106540874	0.88	0.778	1	PQBP1	Ab-LTMR.LGI2
0.462981527	0.1472515	0.8	0.704	1	NYAP2	Ab-LTMR.LGI2
0.462993026	-0.603618891	0.92	0.815	1	GTF3A	Ab-LTMR.LGI2
0.463009121	0.259894698	0.72	0.556	1	NOC4L	Ab-LTMR.LGI2
0.463112442	-0.118450534	0.48	0.296	1	FGFR2	Ab-LTMR.LGI2
0.463130073	-0.030987692	0.12	0.148	1	MUCL3	Ab-LTMR.LGI2
0.463147956	0.262423442	1	0.963	1	ATP1B1	Ab-LTMR.LGI2
0.46315725	0.302255716	0.6	0.519	1	XXYLT1	Ab-LTMR.LGI2
0.463162079	0.296476899	0.72	0.63	1	HYKK	Ab-LTMR.LGI2
0.463183053	0.111031312	0.24	0.148	1	SLAMF8	Ab-LTMR.LGI2
0.463207152	-0.029831223	0.2	0.111	1	LINC00960	Ab-LTMR.LGI2
0.463250913	0.298658316	0.24	0.111	1	DEPRECATED-ENSG00000144736	Ab-LTMR.LGI2
0.463291496	-0.304006187	0.2	0.185	1	EXTL3-AS1	Ab-LTMR.LGI2
0.463332721	-0.025387886	0.6	0.519	1	FBXO4	Ab-LTMR.LGI2
0.46334634	-0.104697379	0.12	0.111	1	CSTA	Ab-LTMR.LGI2
0.463509695	-0.095419565	0.04	0.111	1	AC005943.2	Ab-LTMR.LGI2
0.463521138	0.166036112	0.88	0.778	1	YARS2	Ab-LTMR.LGI2
0.463540938	-0.93203741	0.04	0.111	1	ZCCHC11	Ab-LTMR.LGI2
0.463639437	0.545742461	1	1	1	SPOCK1	Ab-LTMR.LGI2
0.463641685	0.342191626	0.88	0.926	1	SSBP3	Ab-LTMR.LGI2
0.463710339	0.197760774	0.96	0.963	1	AVIL	Ab-LTMR.LGI2
0.46371192	-0.426625474	0.12	0.222	1	TSPAN16	Ab-LTMR.LGI2
0.463770607	-0.568978397	0.64	0.556	1	CCDC71	Ab-LTMR.LGI2
0.463777106	0.082690167	0.88	0.778	1	RRAGA	Ab-LTMR.LGI2
0.463810938	-0.119230088	0.68	0.667	1	METTL7A	Ab-LTMR.LGI2
0.463813004	0.116537789	0.72	0.741	1	UTP23	Ab-LTMR.LGI2
0.463839915	0.445450351	0.48	0.296	1	LRATD2	Ab-LTMR.LGI2
0.463870234	-0.040971781	0.08	0.111	1	HEMGN	Ab-LTMR.LGI2
0.463875861	0.017921908	0.08	0.148	1	CYP4F26P	Ab-LTMR.LGI2
0.463884708	-0.095419565	0.04	0.111	1	RP11-295H24.4	Ab-LTMR.LGI2
0.463931351	-0.341480892	0.24	0.185	1	KMT2E-AS1	Ab-LTMR.LGI2
0.463937248	-0.275991811	0.04	0.148	1	KLRC1	Ab-LTMR.LGI2
0.46395124	0.132676306	0.8	0.741	1	VOPP1	Ab-LTMR.LGI2
0.464028618	0.510638771	0.48	0.259	1	ARSF	Ab-LTMR.LGI2
0.464126514	0.281130731	0.72	0.667	1	ABHD17A	Ab-LTMR.LGI2
0.464194459	0.135693367	0.48	0.333	1	GINS4	Ab-LTMR.LGI2
0.464207997	-0.260937465	0.16	0.185	1	GPR26	Ab-LTMR.LGI2
0.464209862	-0.002179298	0.28	0.185	1	GALNT4	Ab-LTMR.LGI2
0.464216775	-0.267480311	0.04	0.148	1	LINC00607	Ab-LTMR.LGI2
0.464224515	1.449833226	0.56	0.333	1	CEP20	Ab-LTMR.LGI2
0.464332418	0.225352061	0.84	0.815	1	TRAM1	Ab-LTMR.LGI2
0.46436874	0.393431043	0.24	0.185	1	CA7	Ab-LTMR.LGI2
0.464413451	-0.206708986	0.32	0.259	1	TRIM6	Ab-LTMR.LGI2
0.464548589	0.458954616	0.28	0.185	1	DEPRECATED-ENSG00000147905	Ab-LTMR.LGI2
0.464567065	0.214816459	0.76	0.667	1	OGFOD3	Ab-LTMR.LGI2
0.464626122	-0.388539697	0.04	0.148	1	N6AMT2	Ab-LTMR.LGI2
0.464684902	-0.278010978	0.48	0.444	1	LRRCC1	Ab-LTMR.LGI2
0.46470773	-0.040971781	0.24	0.111	1	GPR20	Ab-LTMR.LGI2
0.464722959	0.680396958	0.32	0.111	1	DEPRECATED-ENSG00000197134	Ab-LTMR.LGI2
0.464850879	-0.102362869	0.92	0.815	1	TULP4	Ab-LTMR.LGI2
0.4649032	-0.330158475	0.6	0.444	1	C2CD6	Ab-LTMR.LGI2
0.464921258	0.213790887	0.84	0.704	1	RFFL	Ab-LTMR.LGI2
0.464947187	0.300855871	0.28	0.333	1	SPTLC3	Ab-LTMR.LGI2
0.464968313	-1.542643938	0.08	0.148	1	TMEM55A	Ab-LTMR.LGI2
0.46496903	-1.247422659	0.08	0.148	1	2-Sep	Ab-LTMR.LGI2
0.464971654	0.316444076	0.92	0.815	1	ST3GAL5	Ab-LTMR.LGI2
0.465036134	-0.189475309	0.96	0.889	1	HGS	Ab-LTMR.LGI2
0.465094267	-0.708618037	0.36	0.407	1	PRR13	Ab-LTMR.LGI2
0.465095324	-0.027945101	0.56	0.407	1	ZNF670	Ab-LTMR.LGI2
0.465108305	0.259585927	0.92	0.815	1	TSN	Ab-LTMR.LGI2
0.465130512	0.185031894	0.16	0.185	1	FOXD4L5	Ab-LTMR.LGI2
0.465144451	-0.199308808	0	0.111	1	RP11-266K22.2	Ab-LTMR.LGI2
0.465144451	-0.199308808	0	0.111	1	RP11-238K6.1	Ab-LTMR.LGI2
0.465161139	0.329211482	0.36	0.148	1	DEPRECATED-ENSG00000020922	Ab-LTMR.LGI2
0.465164674	-0.078311143	0.56	0.481	1	TFAP2A	Ab-LTMR.LGI2
0.465181361	-0.075381812	0.08	0.148	1	CBWD6	Ab-LTMR.LGI2
0.465267394	0.383110858	0.32	0.185	1	SFRP2	Ab-LTMR.LGI2
0.465383799	0.037030731	0.68	0.63	1	OPLAH	Ab-LTMR.LGI2
0.465398252	0.167085509	0.8	0.704	1	POR	Ab-LTMR.LGI2
0.465475728	0.328338445	0.76	0.519	1	ZNF557	Ab-LTMR.LGI2
0.465490648	0.534022687	1	0.926	1	ACSL6	Ab-LTMR.LGI2
0.465638476	0.267127416	0.96	0.852	1	NDUFA2	Ab-LTMR.LGI2
0.46564489	-3.331559317	0.08	0.148	1	ATP5G2	Ab-LTMR.LGI2
0.465676563	0.488465091	0.8	0.593	1	IGSF3	Ab-LTMR.LGI2
0.465749737	-0.358453971	0.04	0.148	1	TUBA3D	Ab-LTMR.LGI2
0.465753725	0.294632773	0.92	0.926	1	TXNRD1	Ab-LTMR.LGI2
0.465819339	0.011495639	0.12	0.074	1	CD8B	Ab-LTMR.LGI2
0.465846578	-0.979166497	0.04	0.111	1	ZCCHC6	Ab-LTMR.LGI2
0.46586326	-0.097076883	0.48	0.333	1	KIRREL1	Ab-LTMR.LGI2
0.465899047	-0.249144252	0.2	0.259	1	CASC15	Ab-LTMR.LGI2
0.465928597	0.237809993	0.84	0.778	1	OSTM1	Ab-LTMR.LGI2
0.465994472	0.247450511	0.44	0.37	1	HSD17B14	Ab-LTMR.LGI2
0.46601368	-0.443993904	0.72	0.593	1	C1orf53	Ab-LTMR.LGI2
0.46602325	-0.074444358	0.84	0.778	1	SFT2D2	Ab-LTMR.LGI2
0.466033243	-0.199308808	0	0.111	1	RP11-229P13.27	Ab-LTMR.LGI2
0.466033243	-0.199308808	0	0.111	1	RP11-273B20.1	Ab-LTMR.LGI2
0.466033243	-0.199308808	0	0.111	1	RP11-396B14.2	Ab-LTMR.LGI2
0.46605525	-0.317945378	0.88	0.815	1	SMYD2	Ab-LTMR.LGI2
0.466117329	0.017921908	0.12	0.111	1	HPN-AS1	Ab-LTMR.LGI2
0.46613323	-0.43916577	0.08	0.111	1	RP11-253I19.3	Ab-LTMR.LGI2
0.466190908	1.562410659	0.56	0.444	1	KCNH6	Ab-LTMR.LGI2
0.466210673	-0.134081185	0.04	0.111	1	RP11-9G1.3	Ab-LTMR.LGI2
0.466235699	-0.537069555	0.36	0.519	1	RPS21	Ab-LTMR.LGI2
0.466266216	-0.340348034	0.2	0.222	1	ZNF883	Ab-LTMR.LGI2
0.4663382	-0.572495023	0.08	0.148	1	CRAT37	Ab-LTMR.LGI2
0.466352065	0.265830646	0.96	0.926	1	STUB1	Ab-LTMR.LGI2
0.466409712	-0.160270709	0.08	0.148	1	TOPAZ1	Ab-LTMR.LGI2
0.46646211	0.251893848	0.56	0.333	1	VWCE	Ab-LTMR.LGI2
0.466474355	0.273302741	0.72	0.667	1	TXNL4B	Ab-LTMR.LGI2
0.466477532	-0.199036627	0.6	0.556	1	ZBTB14	Ab-LTMR.LGI2
0.466486984	-0.223387727	0.68	0.519	1	SPHK1	Ab-LTMR.LGI2
0.466500969	-0.053603441	0.64	0.37	1	PALM2AKAP2	Ab-LTMR.LGI2
0.466579322	-0.602664502	0	0.111	1	ARHGAP29-AS1	Ab-LTMR.LGI2
0.466601935	0.340056826	0.48	0.407	1	TMEM220	Ab-LTMR.LGI2
0.466602785	-0.220174596	0.12	0.148	1	FFAR4	Ab-LTMR.LGI2
0.466614265	-0.275991811	0.04	0.111	1	CTD-2314G24.2	Ab-LTMR.LGI2
0.466755277	-0.864721141	0.08	0.148	1	RP11-83A24.2	Ab-LTMR.LGI2
0.466772025	0.183787655	0.68	0.481	1	TRMT9B	Ab-LTMR.LGI2
0.466871301	-0.151312974	0.68	0.704	1	LMBR1L	Ab-LTMR.LGI2
0.466921406	0.2922567	0.92	0.852	1	ATP6V1H	Ab-LTMR.LGI2
0.466946591	0.190806831	0.8	0.778	1	EIF4A3	Ab-LTMR.LGI2
0.466997089	-0.275991811	0.04	0.111	1	RP6-201G10.2	Ab-LTMR.LGI2
0.466997089	-0.275991811	0.04	0.111	1	AC137934.1	Ab-LTMR.LGI2
0.466997089	-0.275991811	0.04	0.111	1	AC007796.1	Ab-LTMR.LGI2
0.467013174	-0.123433941	0.2	0.148	1	TP53TG5	Ab-LTMR.LGI2
0.46704512	-0.317811986	0.04	0.148	1	C12orf42	Ab-LTMR.LGI2
0.467070228	0.297630572	0.88	0.704	1	ELMO2	Ab-LTMR.LGI2
0.467112386	1.198253725	0.64	0.481	1	EGR1	Ab-LTMR.LGI2
0.467117492	-0.121629444	0.24	0.222	1	UTS2	Ab-LTMR.LGI2
0.467131616	0.454754383	0.92	0.852	1	RER1	Ab-LTMR.LGI2
0.467158341	0.243481608	0.84	0.704	1	LRIG2	Ab-LTMR.LGI2
0.46716388	0.713578125	0.72	0.481	1	SLC66A3	Ab-LTMR.LGI2
0.467166638	0.764505455	0.92	0.778	1	MRGPRE	Ab-LTMR.LGI2
0.46719668	-0.264477823	0.12	0.148	1	RABGAP1L-DT	Ab-LTMR.LGI2
0.467258119	-0.321513825	0.88	0.778	1	AMBRA1	Ab-LTMR.LGI2
0.467312888	0.521876697	0.92	0.778	1	LRRC47	Ab-LTMR.LGI2
0.467350093	-0.304006187	0.08	0.111	1	RP11-342K6.1	Ab-LTMR.LGI2
0.467358525	-0.091597854	0.4	0.296	1	FIGNL2	Ab-LTMR.LGI2
0.467384729	0.537296067	0.32	0.148	1	NUTM2D	Ab-LTMR.LGI2
0.467506491	-0.50787852	0.12	0.148	1	LAMB4	Ab-LTMR.LGI2
0.467531899	-0.256700472	0.08	0.185	1	UBE2Q2L	Ab-LTMR.LGI2
0.467570012	0.22650853	0.04	0.148	1	LINC02268	Ab-LTMR.LGI2
0.467571222	-0.156250306	0.96	0.815	1	DUSP3	Ab-LTMR.LGI2
0.467579594	0.834191107	0.52	0.37	1	XKR8	Ab-LTMR.LGI2
0.467680636	-0.040971781	0.28	0.148	1	IKZF3	Ab-LTMR.LGI2
0.46781775	-0.193823269	0.12	0.111	1	LINC02848	Ab-LTMR.LGI2
0.467846053	0.256222342	0.92	0.778	1	SHOX2	Ab-LTMR.LGI2
0.467874405	0.014815997	0.08	0.111	1	OR2AT4	Ab-LTMR.LGI2
0.467883181	0.309405918	1	0.926	1	OPTN	Ab-LTMR.LGI2
0.467924621	0.295455884	0.28	0.259	1	ICAM2	Ab-LTMR.LGI2
0.467943544	-0.080949277	0.88	0.815	1	NCOA4	Ab-LTMR.LGI2
0.467982871	-0.163507066	0.84	0.667	1	NUP155	Ab-LTMR.LGI2
0.468026886	0.154100034	0.28	0.111	1	PRRT4	Ab-LTMR.LGI2
0.468045062	-0.058893689	0.2	0.111	1	MN1	Ab-LTMR.LGI2
0.468052285	0.014793857	0.88	0.63	1	WASHC3	Ab-LTMR.LGI2
0.468119035	0.026023287	0.56	0.593	1	CFH	Ab-LTMR.LGI2
0.468210765	0.48239834	0.56	0.556	1	TEX30	Ab-LTMR.LGI2
0.468212428	-0.548436843	0.28	0.148	1	MTATP6P1	Ab-LTMR.LGI2
0.468243389	-0.460125389	0.16	0.185	1	LRMP	Ab-LTMR.LGI2
0.468268594	0.212314648	0.36	0.296	1	NUDT13	Ab-LTMR.LGI2
0.468395936	0.254360072	1	0.815	1	NUDC	Ab-LTMR.LGI2
0.468404836	0.111031312	0.28	0.111	1	PGAM4	Ab-LTMR.LGI2
0.468479695	0.54429257	0.64	0.556	1	ZNF684	Ab-LTMR.LGI2
0.468543065	-0.277740532	0.84	0.815	1	LCP2	Ab-LTMR.LGI2
0.46858461	0.513129756	0.44	0.259	1	PRKCG	Ab-LTMR.LGI2
0.468654067	0.065227623	0.16	0.111	1	GDF5	Ab-LTMR.LGI2
0.468674167	0.236562194	0.24	0.148	1	ODAD2	Ab-LTMR.LGI2
0.468704164	-0.026472211	0.52	0.259	1	LRRC46	Ab-LTMR.LGI2
0.468854908	0.58862133	1	0.889	1	POU4F1	Ab-LTMR.LGI2
0.468864252	0.211576393	0.76	0.741	1	LBH	Ab-LTMR.LGI2
0.468865978	0.414630036	0.96	0.889	1	FAM98A	Ab-LTMR.LGI2
0.468944728	0.03450682	0.72	0.519	1	ACTN1	Ab-LTMR.LGI2
0.468963247	0.897857421	0.32	0.259	1	DEPRECATED-ENSG00000167797	Ab-LTMR.LGI2
0.468963764	-0.721414591	0.52	0.444	1	UNC93B1	Ab-LTMR.LGI2
0.469043931	0.240128383	1	0.889	1	DNER	Ab-LTMR.LGI2
0.469089281	-0.152003093	0	0.111	1	RP11-49K24.6	Ab-LTMR.LGI2
0.469089283	-0.152003093	0	0.111	1	RP11-563N4.1	Ab-LTMR.LGI2
0.469089283	-0.152003093	0	0.111	1	CTC-265N9.1	Ab-LTMR.LGI2
0.469089283	-0.152003093	0	0.111	1	RP1-197B17.3	Ab-LTMR.LGI2
0.469089283	-0.152003093	0	0.111	1	BZRAP1-AS1	Ab-LTMR.LGI2
0.469089283	-0.152003093	0	0.111	1	CTD-2199O4.1	Ab-LTMR.LGI2
0.469098336	-0.297289853	0.88	0.778	1	CLPP	Ab-LTMR.LGI2
0.469115303	-0.388539697	0.16	0.185	1	CDH9	Ab-LTMR.LGI2
0.469128177	-0.275991811	0.04	0.111	1	PQLC3	Ab-LTMR.LGI2
0.469128177	-0.275991811	0.04	0.111	1	RP11-161I2.1	Ab-LTMR.LGI2
0.469192354	1.507136996	0.44	0.259	1	ENTREP2	Ab-LTMR.LGI2
0.469197523	0.038421472	0.96	0.778	1	SPIRE1	Ab-LTMR.LGI2
0.469298056	-0.304006187	0.08	0.148	1	CTBP1-AS2	Ab-LTMR.LGI2
0.469410295	-0.289506617	0	0.111	1	HIF1A-AS1	Ab-LTMR.LGI2
0.469425308	0.098207272	0.6	0.37	1	SCIN	Ab-LTMR.LGI2
0.469429472	-0.512035793	0.68	0.593	1	KRT10	Ab-LTMR.LGI2
0.469464253	-0.381894634	0.96	0.852	1	COPE	Ab-LTMR.LGI2
0.469507675	-0.558144192	0.36	0.259	1	SAP25	Ab-LTMR.LGI2
0.469632636	-0.263364202	0.04	0.111	1	RP11-359E10.1	Ab-LTMR.LGI2
0.469723986	-0.862973479	0.12	0.185	1	PROM1	Ab-LTMR.LGI2
0.469765713	0.111031312	0.12	0.148	1	NOXO1	Ab-LTMR.LGI2
0.469775193	0.136700273	0.92	0.889	1	CLCN4	Ab-LTMR.LGI2
0.469811945	0.226912024	0.8	0.593	1	ASB7	Ab-LTMR.LGI2
0.469833342	-0.666576266	0.68	0.593	1	TDG	Ab-LTMR.LGI2
0.469910591	0.139045689	0.36	0.222	1	DEPRECATED-ENSG00000139323	Ab-LTMR.LGI2
0.46991208	-0.308370765	0.88	0.852	1	SUGP2	Ab-LTMR.LGI2
0.470017705	0.3393003	0.2	0.148	1	DYNLT2	Ab-LTMR.LGI2
0.470019677	-0.191979569	0.6	0.481	1	AMOTL2	Ab-LTMR.LGI2
0.470165269	0.335024653	0.92	0.889	1	FKBP9	Ab-LTMR.LGI2
0.470302558	-0.14272528	0.04	0.111	1	CLDN14	Ab-LTMR.LGI2
0.470407317	0.386665755	0.2	0.222	1	PGPEP1L	Ab-LTMR.LGI2
0.470498371	0.2360042	0.8	0.63	1	TOR3A	Ab-LTMR.LGI2
0.470504377	0.34872287	0.4	0.333	1	DOC2B	Ab-LTMR.LGI2
0.470580023	-1.574625188	0.08	0.222	1	FAM134A	Ab-LTMR.LGI2
0.470685496	0.327598451	0.8	0.741	1	NEIL2	Ab-LTMR.LGI2
0.470697569	0.016336902	0.76	0.704	1	GRIK5	Ab-LTMR.LGI2
0.470711623	0.658519108	0.28	0.148	1	DEPRECATED-ENSG00000142794	Ab-LTMR.LGI2
0.47072251	-0.473931188	0.04	0.148	1	TMED7-TICAM2	Ab-LTMR.LGI2
0.470754502	-0.170313823	0.96	0.963	1	VAT1	Ab-LTMR.LGI2
0.470761295	0.049483999	0.96	0.852	1	CLPTM1	Ab-LTMR.LGI2
0.470768974	-0.069540933	0.16	0.111	1	RP1	Ab-LTMR.LGI2
0.47078345	0.30528744	0.8	0.593	1	BCLAF3	Ab-LTMR.LGI2
0.470817849	0.689734823	0.92	0.741	1	MBD2	Ab-LTMR.LGI2
0.470841508	-0.251538767	0.16	0.185	1	FHL5	Ab-LTMR.LGI2
0.470868474	-0.176066798	0.4	0.481	1	BTBD19	Ab-LTMR.LGI2
0.470900568	0.128733314	0.52	0.556	1	SERHL2	Ab-LTMR.LGI2
0.470927638	0.641546029	0.48	0.296	1	LRRC51	Ab-LTMR.LGI2
0.470987059	0.222146505	0.32	0.407	1	HLA-B	Ab-LTMR.LGI2
0.470998977	0.340597767	0.64	0.37	1	FHIP2A	Ab-LTMR.LGI2
0.471069826	-1.026472211	0.08	0.148	1	FAM19A2	Ab-LTMR.LGI2
0.471119467	0.511618566	0.92	0.778	1	GRIPAP1	Ab-LTMR.LGI2
0.471141282	0.210566986	0.44	0.519	1	IGHM	Ab-LTMR.LGI2
0.471199504	0.154835665	0.56	0.593	1	PHLDB2	Ab-LTMR.LGI2
0.471204255	-0.081613766	0.04	0.148	1	C21orf62	Ab-LTMR.LGI2
0.471233121	0.461172184	0.88	0.889	1	PPP2R5D	Ab-LTMR.LGI2
0.471302131	0.044476756	1	0.889	1	CAST	Ab-LTMR.LGI2
0.471334383	-0.915935735	0.32	0.444	1	MRPS26	Ab-LTMR.LGI2
0.471341341	0.287909074	0.12	0.185	1	MIR1-1HG	Ab-LTMR.LGI2
0.471355421	-0.554549649	0.08	0.111	1	RP11-498P14.5	Ab-LTMR.LGI2
0.471362773	-0.215072458	0.64	0.556	1	APOC1	Ab-LTMR.LGI2
0.471398109	-0.526398608	0.04	0.111	1	RP11-384F7.2	Ab-LTMR.LGI2
0.471459121	-0.374395515	0	0.111	1	HORMAD2-AS1	Ab-LTMR.LGI2
0.471479108	-1.689199175	0.08	0.111	1	LONRF2P1	Ab-LTMR.LGI2
0.471483511	-0.072772611	0.76	0.741	1	ATG3	Ab-LTMR.LGI2
0.471497899	0.273051116	0.76	0.667	1	MAP2K6	Ab-LTMR.LGI2
0.471534978	-0.275991811	0.04	0.111	1	RP11-685M7.3	Ab-LTMR.LGI2
0.47159077	-0.14272528	0.04	0.111	1	PRNCR1	Ab-LTMR.LGI2
0.471669507	0.167808504	0.76	0.704	1	HS2ST1	Ab-LTMR.LGI2
0.47170848	-0.527269634	0.88	0.741	1	DRG1	Ab-LTMR.LGI2
0.471709503	0.473601392	0.32	0.259	1	SCAND3	Ab-LTMR.LGI2
0.471823844	-0.427917014	0.88	0.852	1	ATG2B	Ab-LTMR.LGI2
0.471836743	0.28305478	0.64	0.556	1	PEBP4	Ab-LTMR.LGI2
0.471980142	-0.236891991	0.16	0.185	1	CALML6	Ab-LTMR.LGI2
0.472016063	0.276492066	0.84	0.741	1	LEO1	Ab-LTMR.LGI2
0.47202913	0.12217187	0.8	0.741	1	ERCC1	Ab-LTMR.LGI2
0.472047802	-0.126007885	0.08	0.148	1	USP46-AS1	Ab-LTMR.LGI2
0.472103186	-1.117787378	0.04	0.148	1	6-Sep	Ab-LTMR.LGI2
0.472123285	-0.427010141	0.76	0.667	1	TMEM53	Ab-LTMR.LGI2
0.472133383	0.468583317	0.32	0.148	1	SLC27A2	Ab-LTMR.LGI2
0.472225618	0.059192381	0.68	0.556	1	FBXO10	Ab-LTMR.LGI2
0.472288097	0.233021837	0.44	0.296	1	C20orf141	Ab-LTMR.LGI2
0.47247334	0.529962728	0.92	0.852	1	ZNF365	Ab-LTMR.LGI2
0.472492626	-0.232923089	0.04	0.111	1	ACSBG2	Ab-LTMR.LGI2
0.472502742	-0.152003093	0	0.111	1	RP11-1277A3.1	Ab-LTMR.LGI2
0.472502742	-0.152003093	0	0.111	1	CTC-459F4.5	Ab-LTMR.LGI2
0.472525503	-0.199308808	0	0.111	1	FAM66E	Ab-LTMR.LGI2
0.472682925	-0.273632538	0.16	0.111	1	PLAC4	Ab-LTMR.LGI2
0.472736738	0.186695582	0.4	0.259	1	CFB	Ab-LTMR.LGI2
0.472761195	0.037030731	0.2	0.148	1	KLHL38	Ab-LTMR.LGI2
0.472812876	-0.169076607	0.08	0.148	1	ST13P15	Ab-LTMR.LGI2
0.472939732	-0.454565863	0	0.111	1	GRPEL2-AS1	Ab-LTMR.LGI2
0.472948843	0.828888084	0.44	0.407	1	BOK	Ab-LTMR.LGI2
0.472978833	-0.378773955	0.56	0.481	1	H6PD	Ab-LTMR.LGI2
0.473024535	-0.292324382	0.32	0.296	1	RASAL3	Ab-LTMR.LGI2
0.473117431	0.276145292	1	0.926	1	CPE	Ab-LTMR.LGI2
0.473152492	0.335626322	0.76	0.667	1	TRMT10A	Ab-LTMR.LGI2
0.473164392	0.126298069	0.76	0.63	1	TMEM80	Ab-LTMR.LGI2
0.473170032	-0.275991811	0.04	0.148	1	MKNK1-AS1	Ab-LTMR.LGI2
0.473201802	0.024771611	0.8	0.815	1	CDKL2	Ab-LTMR.LGI2
0.473270614	-0.134081185	0.04	0.111	1	RP11-298E9.7	Ab-LTMR.LGI2
0.47331216	0.324626785	0.52	0.407	1	CFAP206	Ab-LTMR.LGI2
0.473314689	-0.263364202	0.04	0.148	1	RP3-402G11.26	Ab-LTMR.LGI2
0.473333308	-0.088040035	0.8	0.63	1	ALMS1	Ab-LTMR.LGI2
0.473359739	-0.200912694	0.16	0.148	1	LIPI	Ab-LTMR.LGI2
0.473362261	-0.111361109	0.16	0.148	1	IL18R1	Ab-LTMR.LGI2
0.473414407	-0.423305115	0.12	0.148	1	KLRG2	Ab-LTMR.LGI2
0.473462105	-0.473931188	0.08	0.148	1	LINC02055	Ab-LTMR.LGI2
0.473552943	-0.092841021	0.32	0.333	1	WAC-AS1	Ab-LTMR.LGI2
0.473554364	0.391139232	0.88	0.741	1	PGS1	Ab-LTMR.LGI2
0.473578909	0.285733454	0.6	0.63	1	TNFAIP2	Ab-LTMR.LGI2
0.473589073	0.111031312	0.08	0.111	1	GDF15	Ab-LTMR.LGI2
0.473592418	-0.289506617	0	0.111	1	ELOVL2-AS1	Ab-LTMR.LGI2
0.47361034	0.391261333	0.8	0.704	1	NSUN2	Ab-LTMR.LGI2
0.473699631	0.194563066	0.88	0.815	1	PGD	Ab-LTMR.LGI2
0.473796069	-0.160270709	0.12	0.111	1	SMCR5	Ab-LTMR.LGI2
0.473808423	-0.18101622	0.76	0.593	1	ZBTB40	Ab-LTMR.LGI2
0.473848031	-1.635212095	0.12	0.111	1	MUC16	Ab-LTMR.LGI2
0.474022981	0.441504516	0.52	0.519	1	NKD2	Ab-LTMR.LGI2
0.474105511	0.10439822	0.72	0.556	1	PPARA	Ab-LTMR.LGI2
0.474125893	0.196098536	1	1	1	CALM3	Ab-LTMR.LGI2
0.474145883	0.040450633	0.76	0.704	1	IDE	Ab-LTMR.LGI2
0.474169476	-0.441509711	0.16	0.222	1	LINC01569	Ab-LTMR.LGI2
0.474200476	-0.367015984	0.12	0.148	1	HSPD1P1	Ab-LTMR.LGI2
0.474200743	-0.010959212	0.16	0.148	1	DEPRECATED-ENSG00000079215	Ab-LTMR.LGI2
0.474275508	0.020833503	0.12	0.148	1	SOX30	Ab-LTMR.LGI2
0.474321427	1.301637245	0.52	0.333	1	DEPRECATED-ENSG00000099797	Ab-LTMR.LGI2
0.474343426	-0.123744833	0.72	0.593	1	GEMIN8	Ab-LTMR.LGI2
0.474435468	-0.560159602	1	0.926	1	VAT1L	Ab-LTMR.LGI2
0.474502203	-0.284640862	0.36	0.407	1	PABPC1	Ab-LTMR.LGI2
0.474674542	-0.14272528	0.04	0.111	1	AC109309.4	Ab-LTMR.LGI2
0.474687116	-0.191531458	0.12	0.111	1	MUC6	Ab-LTMR.LGI2
0.474731087	-0.510457064	0.04	0.111	1	IER3-AS1	Ab-LTMR.LGI2
0.47474518	-0.49163319	0.08	0.148	1	GSTM5	Ab-LTMR.LGI2
0.474772563	0.017921908	0.12	0.074	1	CDC20B	Ab-LTMR.LGI2
0.474851339	-1.016458423	0.56	0.296	1	ZC3HAV1L	Ab-LTMR.LGI2
0.474860999	0.035743185	0.52	0.556	1	ZNF239	Ab-LTMR.LGI2
0.474865141	0.081884967	0.96	0.815	1	SCYL1	Ab-LTMR.LGI2
0.474874478	-0.395928676	0.08	0.148	1	RP11-352M15.1	Ab-LTMR.LGI2
0.474907259	-0.293358943	0.16	0.148	1	GALR1	Ab-LTMR.LGI2
0.474979945	0.066818607	0.88	0.778	1	PIK3C3	Ab-LTMR.LGI2
0.475011198	0.323426673	0.68	0.444	1	CYBC1	Ab-LTMR.LGI2
0.475061579	-0.175849835	0.28	0.222	1	KRTCAP3	Ab-LTMR.LGI2
0.475183891	0.297284484	0.96	0.852	1	EMB	Ab-LTMR.LGI2
0.475274387	-0.02049831	0.68	0.481	1	VSIR	Ab-LTMR.LGI2
0.475319591	0.014815997	0.04	0.111	1	LRRC37A	Ab-LTMR.LGI2
0.475352832	0.516869875	0.8	0.778	1	SLC35E3	Ab-LTMR.LGI2
0.47536229	-0.088277496	0.04	0.111	1	RP13-1032I1.7	Ab-LTMR.LGI2
0.475379892	-0.132422724	0.56	0.444	1	CYB5R2	Ab-LTMR.LGI2
0.47538119	0.023568471	0.12	0.185	1	MYOG	Ab-LTMR.LGI2
0.475383471	-0.382008699	0.04	0.148	1	MYOSLID	Ab-LTMR.LGI2
0.475457351	-0.343534551	0.04	0.148	1	IGFBP7-AS1	Ab-LTMR.LGI2
0.475481803	-0.130059173	0.88	0.889	1	PPP6R2	Ab-LTMR.LGI2
0.475492639	0.581922046	0.32	0.222	1	SLC29A4	Ab-LTMR.LGI2
0.475516309	-0.313466516	0.16	0.111	1	ADSSL1	Ab-LTMR.LGI2
0.475527606	-0.67872955	0.36	0.444	1	TPM3	Ab-LTMR.LGI2
0.475555957	-0.199036627	0.64	0.481	1	BUB1	Ab-LTMR.LGI2
0.475585783	-0.295461078	0.68	0.741	1	ARMC5	Ab-LTMR.LGI2
0.475599158	0.625604485	0.28	0.185	1	CAPN9	Ab-LTMR.LGI2
0.475635515	-0.239725436	0.6	0.444	1	GPR63	Ab-LTMR.LGI2
0.475637403	0.178043835	0.8	0.704	1	WHRN	Ab-LTMR.LGI2
0.475665012	-0.49163319	0.04	0.111	1	OSER1-AS1	Ab-LTMR.LGI2
0.475682622	0.431974296	0.6	0.704	1	CCDC106	Ab-LTMR.LGI2
0.475758709	0.587699702	0.92	0.852	1	CTSA	Ab-LTMR.LGI2
0.475760576	-0.199308808	0	0.111	1	TTC39C-AS1	Ab-LTMR.LGI2
0.475766883	-0.357029288	0.68	0.593	1	CCDC167	Ab-LTMR.LGI2
0.475809373	-0.633895567	0.36	0.407	1	MRPL18	Ab-LTMR.LGI2
0.475978876	0.083727412	0.84	0.852	1	GSK3A	Ab-LTMR.LGI2
0.476014626	-0.221544027	0.04	0.148	1	RNU6-450P	Ab-LTMR.LGI2
0.476052269	-0.169076607	0.08	0.111	1	RP11-350J20.5	Ab-LTMR.LGI2
0.476123572	-0.111361109	0.16	0.148	1	PLGLB1	Ab-LTMR.LGI2
0.476124759	0.254264196	0.76	0.593	1	TMEM198	Ab-LTMR.LGI2
0.476139708	-0.191531458	0.84	0.704	1	PRRC1	Ab-LTMR.LGI2
0.476253029	0.49212148	0.36	0.222	1	MAP6D1	Ab-LTMR.LGI2
0.476276197	0.007270526	0.56	0.667	1	EEF1G	Ab-LTMR.LGI2
0.47627833	1.434938866	0.56	0.333	1	PGAP6	Ab-LTMR.LGI2
0.476357371	-0.656795245	0.12	0.148	1	P3H2-AS1	Ab-LTMR.LGI2
0.476468257	-1.021418984	0.04	0.111	1	PARTICL	Ab-LTMR.LGI2
0.476477096	-0.034399127	0.64	0.593	1	ZNF268	Ab-LTMR.LGI2
0.476477735	-0.358453971	0.32	0.333	1	C9orf116	Ab-LTMR.LGI2
0.47653061	0.329243521	0.92	0.815	1	NDUFAF5	Ab-LTMR.LGI2
0.476572462	-0.074480393	0.92	0.852	1	UBE4B	Ab-LTMR.LGI2
0.47662595	0.17124721	0.96	0.889	1	ECSIT	Ab-LTMR.LGI2
0.476654836	0.248534836	0.36	0.296	1	STUM	Ab-LTMR.LGI2
0.476663153	-0.325423844	0.84	0.815	1	AFF2	Ab-LTMR.LGI2
0.47673818	-0.293166955	0.68	0.556	1	TNFRSF11A	Ab-LTMR.LGI2
0.476779829	0.144389909	0.6	0.519	1	ZNF774	Ab-LTMR.LGI2
0.476798029	-0.178475305	0.2	0.148	1	OLA1P1	Ab-LTMR.LGI2
0.476836917	-0.443557539	0.16	0.111	1	TLE6	Ab-LTMR.LGI2
0.47684962	0.566400906	0.4	0.407	1	PAOX	Ab-LTMR.LGI2
0.476898151	0.883521131	0.6	0.333	1	MARCHF7	Ab-LTMR.LGI2
0.476909317	-0.152003093	0	0.111	1	DCXR-DT	Ab-LTMR.LGI2
0.476928775	0.099038766	0.8	0.593	1	TRIM46	Ab-LTMR.LGI2
0.476967373	-0.069674152	0.8	0.704	1	ABCG2	Ab-LTMR.LGI2
0.476986695	0.018946913	0.84	0.704	1	PTPN4	Ab-LTMR.LGI2
0.477092032	0.601215588	0.4	0.296	1	DEPRECATED-ENSG00000172977	Ab-LTMR.LGI2
0.477159685	0.297133544	0.84	0.852	1	DNM2	Ab-LTMR.LGI2
0.477163664	0.17516165	0.28	0.111	1	SLC30A8	Ab-LTMR.LGI2
0.477190443	-0.199308808	0	0.111	1	DNAI2	Ab-LTMR.LGI2
0.477264486	-0.365845441	0.72	0.556	1	CAPG	Ab-LTMR.LGI2
0.477296615	0.111031312	0.4	0.222	1	POU5F1B	Ab-LTMR.LGI2
0.477355266	0.111031312	0.2	0.148	1	HP	Ab-LTMR.LGI2
0.477357011	-0.736965594	0	0.111	1	PWP2	Ab-LTMR.LGI2
0.477389832	-0.481544372	0.24	0.259	1	ARRDC1-AS1	Ab-LTMR.LGI2
0.477394623	-1.105286595	0.28	0.074	1	CES3	Ab-LTMR.LGI2
0.477395246	-0.232923089	0.04	0.111	1	CTC-436P18.1	Ab-LTMR.LGI2
0.477395246	-0.232923089	0.04	0.111	1	RP11-377D9.3	Ab-LTMR.LGI2
0.477395246	-0.232923089	0.04	0.111	1	RP11-333E1.1	Ab-LTMR.LGI2
0.477472874	-0.232923089	0.04	0.148	1	ITFG1-AS1	Ab-LTMR.LGI2
0.477622054	-0.088277496	0.08	0.111	1	NLRP5	Ab-LTMR.LGI2
0.477638417	-0.37995504	0.08	0.185	1	SPAAR	Ab-LTMR.LGI2
0.477713777	1.037241052	0.56	0.333	1	STEEP1	Ab-LTMR.LGI2
0.477753356	-0.260937465	0.28	0.148	1	MEI1	Ab-LTMR.LGI2
0.477761829	0.209685804	0.76	0.815	1	GTPBP6	Ab-LTMR.LGI2
0.477779084	0.265025532	0.96	0.852	1	SNX3	Ab-LTMR.LGI2
0.477817115	-1.182699891	0.08	0.148	1	RP11-582E3.6	Ab-LTMR.LGI2
0.477831088	-0.169076607	0.24	0.148	1	CCN5	Ab-LTMR.LGI2
0.477831299	0.111031312	0.52	0.444	1	CBX2	Ab-LTMR.LGI2
0.478017455	0.288379942	0.64	0.704	1	WDR83OS	Ab-LTMR.LGI2
0.478071956	-0.722610301	0.36	0.444	1	RPS4X	Ab-LTMR.LGI2
0.478144417	0.077183542	0.92	0.852	1	CCDC28A	Ab-LTMR.LGI2
0.47815033	-0.174370906	0.16	0.148	1	LGALS4	Ab-LTMR.LGI2
0.478157346	-0.09590426	0.96	0.889	1	USP33	Ab-LTMR.LGI2
0.478169199	-0.14272528	0.04	0.111	1	MAGI1-AS1	Ab-LTMR.LGI2
0.478217157	0.049847796	0.96	0.889	1	FGF13	Ab-LTMR.LGI2
0.478243143	-0.332575339	0	0.111	1	LINC02076	Ab-LTMR.LGI2
0.478256738	-0.289506617	0	0.111	1	MYH6	Ab-LTMR.LGI2
0.478270339	-0.245112498	0	0.111	1	LINC02846	Ab-LTMR.LGI2
0.478315507	0.065227623	0.24	0.111	1	LRRC26	Ab-LTMR.LGI2
0.478343086	-0.557762779	0.2	0.222	1	PAXIP1-AS2	Ab-LTMR.LGI2
0.478411752	0.405214417	0.88	0.741	1	SLC35B4	Ab-LTMR.LGI2
0.478419243	0.254463416	0.88	0.741	1	MIB2	Ab-LTMR.LGI2
0.478509763	-0.680382066	0.04	0.111	1	DEPRECATED-ENSG00000099725	Ab-LTMR.LGI2
0.478537123	0.251893848	0.6	0.481	1	ZNF784	Ab-LTMR.LGI2
0.478545289	0.145796731	0.28	0.148	1	CITED1	Ab-LTMR.LGI2
0.478563668	0.681747563	0.96	0.815	1	SEC11C	Ab-LTMR.LGI2
0.478689899	0.297190642	0.92	0.815	1	HIGD1A	Ab-LTMR.LGI2
0.478759762	-0.188528969	0.04	0.111	1	AC079922.3	Ab-LTMR.LGI2
0.478810106	-1.494068834	0.32	0.296	1	9-Mar	Ab-LTMR.LGI2
0.478819614	-0.432111013	0.12	0.111	1	MRPL20-AS1	Ab-LTMR.LGI2
0.478877959	0.763108009	0.32	0.222	1	EVA1B	Ab-LTMR.LGI2
0.478958291	-0.526398608	0.08	0.111	1	H2AW	Ab-LTMR.LGI2
0.47908222	-0.553365656	0.52	0.444	1	ARHGAP45	Ab-LTMR.LGI2
0.479102585	0.037125523	1	0.963	1	TERF2IP	Ab-LTMR.LGI2
0.479134375	-0.50787852	0.08	0.148	1	LINC00683	Ab-LTMR.LGI2
0.479141954	-0.535770442	0.72	0.481	1	MS4A6A	Ab-LTMR.LGI2
0.47930896	0.263034406	0.4	0.259	1	ZFP2	Ab-LTMR.LGI2
0.479312096	-0.197775861	0.8	0.704	1	RBM22	Ab-LTMR.LGI2
0.479361205	-0.289506617	0	0.111	1	LINC01709	Ab-LTMR.LGI2
0.479363452	0.462544278	1	0.963	1	MID1IP1	Ab-LTMR.LGI2
0.479446415	0.333423734	0.88	0.778	1	ESF1	Ab-LTMR.LGI2
0.479543789	-0.397066745	0.88	0.815	1	GBF1	Ab-LTMR.LGI2
0.47963431	0.111031312	0.28	0.148	1	IL12RB1	Ab-LTMR.LGI2
0.479763959	-2.296626657	0.08	0.185	1	GNB2L1	Ab-LTMR.LGI2
0.480108977	-0.033879482	0.88	0.815	1	CDC123	Ab-LTMR.LGI2
0.480189967	-0.152003093	0	0.111	1	IL18RAP	Ab-LTMR.LGI2
0.480322014	-0.522840789	0.08	0.148	1	RCAN2-DT	Ab-LTMR.LGI2
0.480336924	-0.088277496	0.04	0.111	1	MAFG-AS1	Ab-LTMR.LGI2
0.480372697	0.540604905	0.84	0.667	1	SLC1A1	Ab-LTMR.LGI2
0.480376647	-1.291601166	0.64	0.556	1	EPAS1	Ab-LTMR.LGI2
0.480386497	0.107158303	0.32	0.407	1	METAP1	Ab-LTMR.LGI2
0.480465529	-0.152003093	0.12	0.148	1	CHCHD2P2	Ab-LTMR.LGI2
0.480473369	0.604608981	0.76	0.593	1	GALK1	Ab-LTMR.LGI2
0.48049101	0.405447844	0.8	0.63	1	CCND2	Ab-LTMR.LGI2
0.480502714	-0.232923089	0.04	0.111	1	HNF4G	Ab-LTMR.LGI2
0.480513639	0.246190896	0.8	0.704	1	ZNF711	Ab-LTMR.LGI2
0.480541921	-0.026472211	0.16	0.185	1	OR52H1	Ab-LTMR.LGI2
0.480632396	0.452467288	1	0.889	1	SYN1	Ab-LTMR.LGI2
0.48063607	-0.859822342	0	0.111	1	MTCYBP18	Ab-LTMR.LGI2
0.480784001	-0.095419565	0.04	0.111	1	FAM157B	Ab-LTMR.LGI2
0.480790426	0.727665044	0.96	0.852	1	LPAR3	Ab-LTMR.LGI2
0.480791647	0.521119596	0.48	0.407	1	SAMD5	Ab-LTMR.LGI2
0.480888432	0.091131755	0.4	0.37	1	ZFP37	Ab-LTMR.LGI2
0.480888655	-0.37995504	0.08	0.148	1	TRAPPC12-AS1	Ab-LTMR.LGI2
0.480893359	-0.169076607	0.08	0.148	1	DEPRECATED-ENSG00000253250	Ab-LTMR.LGI2
0.480956154	-0.644430625	0.32	0.407	1	PPFIA1	Ab-LTMR.LGI2
0.48096538	-0.230725154	0.84	0.741	1	TINF2	Ab-LTMR.LGI2
0.481078624	0.3393003	0.24	0.148	1	RGPD2	Ab-LTMR.LGI2
0.48114383	0.175986754	0.84	0.667	1	NUP54	Ab-LTMR.LGI2
0.481206911	-0.188528969	0.44	0.333	1	COL8A2	Ab-LTMR.LGI2
0.481221854	0.4657424	1	0.815	1	TPM1	Ab-LTMR.LGI2
0.481253211	0.319288589	0.72	0.815	1	PEX10	Ab-LTMR.LGI2
0.481269999	-0.45600928	0.04	0.111	1	RP11-423H2.3	Ab-LTMR.LGI2
0.481324749	-0.499022169	0.24	0.296	1	LINC00265	Ab-LTMR.LGI2
0.481340383	-0.166821808	0.76	0.667	1	UNC5A	Ab-LTMR.LGI2
0.481358415	-0.037067327	0.24	0.111	1	NR1I2	Ab-LTMR.LGI2
0.48141877	0.326760003	0.28	0.111	1	PF4	Ab-LTMR.LGI2
0.481437854	-0.075381812	0.08	0.111	1	LINC01681	Ab-LTMR.LGI2
0.48144798	-0.200912694	0.12	0.111	1	LINC01586	Ab-LTMR.LGI2
0.48148578	0.239355409	0.2	0.222	1	CD209	Ab-LTMR.LGI2
0.4814959	0.292911447	0.8	0.741	1	CDR2	Ab-LTMR.LGI2
0.481515554	0.074962058	0.16	0.185	1	GABPB1-IT1	Ab-LTMR.LGI2
0.481544816	-0.947862377	0.08	0.185	1	RP11-382A20.3	Ab-LTMR.LGI2
0.481554252	-0.104697379	0.12	0.185	1	CYP4Z1	Ab-LTMR.LGI2
0.481567513	0.204140717	0.12	0.074	1	OR4D1	Ab-LTMR.LGI2
0.481602386	-0.077360438	0.72	0.63	1	SLC25A37	Ab-LTMR.LGI2
0.481621744	0.515421567	0.24	0.111	1	ENSG00000285447	Ab-LTMR.LGI2
0.481626157	-0.199308808	0	0.111	1	LINC01031	Ab-LTMR.LGI2
0.481626157	-0.199308808	0	0.111	1	LINC02511	Ab-LTMR.LGI2
0.481626157	-0.199308808	0	0.111	1	TCL6	Ab-LTMR.LGI2
0.481629485	-0.289506617	0	0.111	1	TEX11	Ab-LTMR.LGI2
0.48191687	0.162222011	0.84	0.704	1	LAMA4	Ab-LTMR.LGI2
0.481933997	0.144198176	0.24	0.111	1	CLEC10A	Ab-LTMR.LGI2
0.481946833	-0.240441058	0.04	0.111	1	LINC02696	Ab-LTMR.LGI2
0.481954609	-0.477765596	0.8	0.778	1	UBE3B	Ab-LTMR.LGI2
0.482016628	-0.230005605	0.36	0.296	1	GUCY1A1	Ab-LTMR.LGI2
0.482036502	-0.011587974	0.68	0.593	1	ISG20L2	Ab-LTMR.LGI2
0.482072527	0.326333107	0.96	0.815	1	AVEN	Ab-LTMR.LGI2
0.482075918	-0.270839323	0.12	0.148	1	GALNT5	Ab-LTMR.LGI2
0.482090314	0.035082459	0.24	0.111	1	EEF1AKMT4	Ab-LTMR.LGI2
0.482098983	0.271069109	0.96	0.889	1	TPCN1	Ab-LTMR.LGI2
0.482165307	-0.14272528	0.04	0.111	1	HRH4	Ab-LTMR.LGI2
0.482168427	-1.538591821	0.4	0.481	1	RPL6	Ab-LTMR.LGI2
0.482278346	-0.786373935	0.88	0.852	1	SLC25A1	Ab-LTMR.LGI2
0.482376481	-0.473931188	0.08	0.111	1	RP11-428O18.6	Ab-LTMR.LGI2
0.482384599	0.489052306	0.88	0.852	1	SEL1L	Ab-LTMR.LGI2
0.482398415	0.233021837	0.16	0.111	1	MICB	Ab-LTMR.LGI2
0.482414628	-0.044619558	0.32	0.333	1	SLC6A1	Ab-LTMR.LGI2
0.482430977	0.091054601	0.8	0.778	1	SLC25A39	Ab-LTMR.LGI2
0.482447459	0.072888085	0.88	0.815	1	SENP5	Ab-LTMR.LGI2
0.482457601	0.217946516	0.72	0.556	1	ZSCAN25	Ab-LTMR.LGI2
0.482515451	-1.026472211	0.08	0.148	1	ADCK3	Ab-LTMR.LGI2
0.48262362	-0.521236903	0.4	0.296	1	CA6	Ab-LTMR.LGI2
0.482626489	-0.208247204	0.4	0.333	1	SNX33	Ab-LTMR.LGI2
0.482672033	0.335662206	0.68	0.741	1	INO80C	Ab-LTMR.LGI2
0.482746521	-0.008383855	0.6	0.556	1	DSN1	Ab-LTMR.LGI2
0.482773272	-0.152003093	0	0.111	1	LINC00971	Ab-LTMR.LGI2
0.482773274	-0.152003093	0	0.111	1	SMIM15-AS1	Ab-LTMR.LGI2
0.482776623	-0.245112498	0	0.111	1	EDAR	Ab-LTMR.LGI2
0.482796639	-0.320125852	0.64	0.37	1	ZNF597	Ab-LTMR.LGI2
0.482828911	0.06796259	0.2	0.111	1	TMEM215	Ab-LTMR.LGI2
0.482850898	0.193493473	0.12	0.185	1	PCDH9-AS3	Ab-LTMR.LGI2
0.482852568	0.358958826	0.28	0.111	1	TCF15	Ab-LTMR.LGI2
0.482886113	-0.053315328	0.96	0.889	1	FASN	Ab-LTMR.LGI2
0.482938431	-0.836501268	0.12	0.148	1	WEE2-AS1	Ab-LTMR.LGI2
0.483090603	-0.086908065	0.2	0.148	1	KRT14	Ab-LTMR.LGI2
0.483101089	-0.07655375	1	0.815	1	KCNA2	Ab-LTMR.LGI2
0.483203822	-0.095419565	0.04	0.111	1	CA5A	Ab-LTMR.LGI2
0.483226983	0.089336241	0.32	0.296	1	WDR5B	Ab-LTMR.LGI2
0.483245055	-0.358453971	0.04	0.111	1	RP11-458D21.1	Ab-LTMR.LGI2
0.483312633	-0.888968688	0.04	0.111	1	FAM245A	Ab-LTMR.LGI2
0.483325013	-0.728504015	0.16	0.148	1	RASL10A	Ab-LTMR.LGI2
0.483366189	-0.116848026	0.84	0.778	1	ARHGEF4	Ab-LTMR.LGI2
0.483483217	0.281189627	0.88	0.704	1	PHLDA3	Ab-LTMR.LGI2
0.483496478	-0.088277496	0.04	0.111	1	AC006547.13	Ab-LTMR.LGI2
0.483530829	-0.220174596	0.16	0.148	1	HPR	Ab-LTMR.LGI2
0.483575129	-0.499022169	0.16	0.111	1	ACTBP2	Ab-LTMR.LGI2
0.483581647	0.314564706	0.28	0.111	1	FGFR3	Ab-LTMR.LGI2
0.483696588	-0.45600928	0.04	0.111	1	RP11-110G21.1	Ab-LTMR.LGI2
0.483813851	-0.454565863	0	0.148	1	LYPLAL1-AS1	Ab-LTMR.LGI2
0.483839688	-0.058893689	0.16	0.185	1	MACC1	Ab-LTMR.LGI2
0.483847944	0.396433531	0.24	0.111	1	ENSG00000205464	Ab-LTMR.LGI2
0.483867954	-0.14272528	0.04	0.148	1	LINC01592	Ab-LTMR.LGI2
0.483869401	-0.397205398	0.68	0.63	1	RCBTB2	Ab-LTMR.LGI2
0.483882208	-0.161987182	0.32	0.259	1	ANXA2R	Ab-LTMR.LGI2
0.483892917	0.386665755	0.36	0.111	1	PLPP4	Ab-LTMR.LGI2
0.483952498	-0.030987692	0.08	0.111	1	IYD	Ab-LTMR.LGI2
0.484188669	0.07347697	0.84	0.815	1	RHOC	Ab-LTMR.LGI2
0.484213892	-0.018251705	0.12	0.148	1	SNURF	Ab-LTMR.LGI2
0.484267186	-0.356094698	0.88	0.741	1	HIF1A	Ab-LTMR.LGI2
0.484398588	-0.104697379	0.16	0.185	1	NAT1	Ab-LTMR.LGI2
0.48451868	0.111031312	0.12	0.148	1	GAPDHP72	Ab-LTMR.LGI2
0.484565052	0.422975319	0.2	0.074	1	DRD5	Ab-LTMR.LGI2
0.484583009	-0.037324926	1	0.926	1	USP5	Ab-LTMR.LGI2
0.484628331	-0.45600928	0.04	0.111	1	AC005477.1	Ab-LTMR.LGI2
0.484763428	0.62044278	0.68	0.667	1	SYNDIG1L	Ab-LTMR.LGI2
0.484775137	-0.064055394	0.24	0.111	1	FGFR4	Ab-LTMR.LGI2
0.484829743	0.043917117	0.16	0.185	1	RAPSN	Ab-LTMR.LGI2
0.484841577	0.066637193	0.16	0.148	1	DMRT2	Ab-LTMR.LGI2
0.484907478	-0.680382066	0.04	0.111	1	ZNF32-AS3	Ab-LTMR.LGI2
0.484940098	-0.152003093	0	0.111	1	FGF6	Ab-LTMR.LGI2
0.484987572	-0.341480892	0.28	0.333	1	MAP1LC3B2	Ab-LTMR.LGI2
0.485061753	-0.607197719	0.12	0.111	1	LINC01002	Ab-LTMR.LGI2
0.485134376	0.248534836	0.24	0.111	1	CMKLR2	Ab-LTMR.LGI2
0.48513586	0.068905837	0.56	0.481	1	GLIPR2	Ab-LTMR.LGI2
0.48517394	-1.221544027	0.04	0.111	1	ZSCAN5DP	Ab-LTMR.LGI2
0.485206723	-0.251538767	0.08	0.148	1	RNF103-CHMP3	Ab-LTMR.LGI2
0.485232411	0.48300009	0.32	0.185	1	SHISA2	Ab-LTMR.LGI2
0.48526292	0.219102182	0.8	0.593	1	MCRIP1	Ab-LTMR.LGI2
0.485286368	-0.04943336	0.16	0.148	1	PSMC1P1	Ab-LTMR.LGI2
0.485305172	-0.304006187	0.04	0.148	1	JSRP1	Ab-LTMR.LGI2
0.485387091	0.861511713	0.44	0.444	1	CFI	Ab-LTMR.LGI2
0.485394085	-0.936274402	0.04	0.111	1	EBLN3	Ab-LTMR.LGI2
0.485437843	-0.317811986	0.04	0.111	1	SCHLAP1	Ab-LTMR.LGI2
0.485488677	0.601476214	0.84	0.741	1	EBAG9	Ab-LTMR.LGI2
0.485502166	0.651677625	0.88	0.852	1	SLC2A11	Ab-LTMR.LGI2
0.485618081	-0.220174596	0.08	0.185	1	AFAP1-AS1	Ab-LTMR.LGI2
0.485641655	0.545107676	1	0.778	1	VASP	Ab-LTMR.LGI2
0.485684367	-0.386468347	0.24	0.222	1	GIMAP5	Ab-LTMR.LGI2
0.485766748	0.45342351	0.16	0.259	1	LINC00534	Ab-LTMR.LGI2
0.485791692	-0.222718491	0.88	0.741	1	PTPRU	Ab-LTMR.LGI2
0.485818688	0.634593268	0.28	0.111	1	ENSG00000230510	Ab-LTMR.LGI2
0.485870914	-0.097555309	0.36	0.148	1	CSKMT	Ab-LTMR.LGI2
0.485881365	-0.278915206	0.12	0.111	1	CRNDE	Ab-LTMR.LGI2
0.485941528	0.515285136	0.72	0.481	1	LAMB2	Ab-LTMR.LGI2
0.485943198	-0.170381623	0.56	0.407	1	MINDY4	Ab-LTMR.LGI2
0.485962834	0.539848129	0.96	0.963	1	LPCAT4	Ab-LTMR.LGI2
0.485973401	0.145885145	0.92	0.778	1	TBC1D15	Ab-LTMR.LGI2
0.485987229	-0.419483404	0.04	0.111	1	CNTN4-AS1	Ab-LTMR.LGI2
0.486030974	0.111031312	0.36	0.148	1	CDC25C	Ab-LTMR.LGI2
0.48622872	-0.79970135	0	0.111	1	LINC02608	Ab-LTMR.LGI2
0.486259579	0.296246185	0.6	0.37	1	SOCS1	Ab-LTMR.LGI2
0.48627561	-0.188528969	0.04	0.111	1	CTC-559E9.4	Ab-LTMR.LGI2
0.486291127	-0.417528268	0.84	0.778	1	SLC9A2	Ab-LTMR.LGI2
0.486376839	-0.245112498	0.52	0.407	1	TRIM45	Ab-LTMR.LGI2
0.486421848	0.011495639	0.08	0.111	1	CCDC155	Ab-LTMR.LGI2
0.486440556	-0.969888683	0.04	0.185	1	ADAM20P1	Ab-LTMR.LGI2
0.486474499	0.434127109	0.8	0.63	1	ABRAXAS2	Ab-LTMR.LGI2
0.486513991	0.473601392	0.28	0.333	1	KLF4	Ab-LTMR.LGI2
0.48653965	0.282678935	0.84	0.667	1	SLCO3A1	Ab-LTMR.LGI2
0.486565257	-0.544320516	0.16	0.222	1	GFAP	Ab-LTMR.LGI2
0.48661877	-0.679045618	0.36	0.407	1	ITGAE	Ab-LTMR.LGI2
0.48663414	-0.075381812	0.04	0.111	1	ZNF350-AS1	Ab-LTMR.LGI2
0.486645588	-0.040971781	0.08	0.111	1	HCG23	Ab-LTMR.LGI2
0.486648437	0.128518739	0.44	0.37	1	ZKSCAN7	Ab-LTMR.LGI2
0.486649521	-1.560181171	0.4	0.556	1	SARS	Ab-LTMR.LGI2
0.486670183	-0.018603968	0.68	0.519	1	UMPS	Ab-LTMR.LGI2
0.486705985	0.574003289	0.24	0.148	1	VSIG8	Ab-LTMR.LGI2
0.486776297	-0.912052301	0.08	0.148	1	10-Sep	Ab-LTMR.LGI2
0.486807414	-0.853962238	0.36	0.37	1	UNKL	Ab-LTMR.LGI2
0.486813099	0.649770796	0.6	0.556	1	INSYN2A	Ab-LTMR.LGI2
0.486904828	0.450723687	0.48	0.296	1	FGFBP2	Ab-LTMR.LGI2
0.487003986	0.203522992	0.72	0.556	1	SOD3	Ab-LTMR.LGI2
0.487030384	-0.602664502	0	0.111	1	LINC02875	Ab-LTMR.LGI2
0.487051127	-0.888968688	0.04	0.148	1	WBP5	Ab-LTMR.LGI2
0.487059834	-0.317811986	0.04	0.111	1	DENND6A-AS1	Ab-LTMR.LGI2
0.487098706	-0.399930607	0.2	0.111	1	CBR3-AS1	Ab-LTMR.LGI2
0.48713021	0.399797592	0.88	0.815	1	CGREF1	Ab-LTMR.LGI2
0.487212693	-0.275991811	0.04	0.148	1	NTN5	Ab-LTMR.LGI2
0.487213345	-0.145308441	0.24	0.111	1	RPS13P2	Ab-LTMR.LGI2
0.487223379	-0.45600928	0.04	0.111	1	FUK	Ab-LTMR.LGI2
0.487295378	-0.095419565	0.04	0.111	1	LINC01483	Ab-LTMR.LGI2
0.487375287	0.193199106	0.96	1	1	RPH3A	Ab-LTMR.LGI2
0.487474439	0.361203567	0.64	0.556	1	CTSO	Ab-LTMR.LGI2
0.487489096	0.410176012	0.72	0.63	1	HOXA10	Ab-LTMR.LGI2
0.487499072	0.070389328	0.2	0.148	1	IL11	Ab-LTMR.LGI2
0.48754677	0.011495639	0.12	0.111	1	NPIPB3	Ab-LTMR.LGI2
0.487574639	-0.169076607	0.04	0.148	1	IL23A	Ab-LTMR.LGI2
0.487656558	-0.230005605	0.16	0.185	1	ASB12	Ab-LTMR.LGI2
0.487670863	0.378010205	0.84	0.741	1	ZFYVE1	Ab-LTMR.LGI2
0.487677386	0.130396637	0.64	0.704	1	SIRT7	Ab-LTMR.LGI2
0.487684096	-0.319403292	0.84	0.63	1	RTRAF	Ab-LTMR.LGI2
0.487792243	0.043917117	0.52	0.296	1	PACSIN3	Ab-LTMR.LGI2
0.487827064	0.155425432	0.2	0.148	1	MMRN1	Ab-LTMR.LGI2
0.487891395	-0.289506617	0	0.148	1	PHC1P1	Ab-LTMR.LGI2
0.487932923	0.072557165	0.12	0.185	1	LYG1	Ab-LTMR.LGI2
0.487946139	0.287188268	0.52	0.37	1	KCNJ11	Ab-LTMR.LGI2
0.487964984	0.254867085	0.44	0.407	1	LMO3	Ab-LTMR.LGI2
0.488173432	-0.819706025	0.08	0.148	1	RP11-296O14.3	Ab-LTMR.LGI2
0.488186986	0.799829624	0.32	0.185	1	DEPRECATED-ENSG00000102934	Ab-LTMR.LGI2
0.488363189	-1.121629444	0.08	0.185	1	KIAA0922	Ab-LTMR.LGI2
0.488409097	-0.220174596	0.16	0.148	1	FZD10	Ab-LTMR.LGI2
0.488471773	0.102023101	0.96	0.852	1	SMAD9	Ab-LTMR.LGI2
0.488504235	-0.848326703	0.6	0.593	1	CYBB	Ab-LTMR.LGI2
0.4885697	-1.521236903	0.16	0.111	1	RASAL1	Ab-LTMR.LGI2
0.488596367	0.040641984	0.32	0.259	1	SYDE1	Ab-LTMR.LGI2
0.488597085	0.221346825	0.84	0.704	1	KCNA4	Ab-LTMR.LGI2
0.488638565	0.078867989	0.76	0.667	1	CD58	Ab-LTMR.LGI2
0.488711266	-0.56034594	0.08	0.148	1	PDC	Ab-LTMR.LGI2
0.488781434	0.793841137	0.44	0.259	1	S100A3	Ab-LTMR.LGI2
0.488781443	-0.477528933	0.84	0.704	1	BAG4	Ab-LTMR.LGI2
0.488784646	-0.419483404	0.04	0.111	1	HEXD-IT1	Ab-LTMR.LGI2
0.488922339	-0.152809744	0.8	0.667	1	MEA1	Ab-LTMR.LGI2
0.488950324	-0.15104481	0.76	0.556	1	ABCD4	Ab-LTMR.LGI2
0.489022724	0.811471031	0.28	0.185	1	ENSG00000196312	Ab-LTMR.LGI2
0.489041185	-0.866654102	0.28	0.148	1	RN7SL3	Ab-LTMR.LGI2
0.489053276	-0.374395515	0.08	0.185	1	GGT1	Ab-LTMR.LGI2
0.489093115	1.08211862	0.6	0.481	1	MAB21L1	Ab-LTMR.LGI2
0.489111288	0.073556607	0.16	0.148	1	OSM	Ab-LTMR.LGI2
0.489118981	0.048171289	0.68	0.519	1	MOSPD3	Ab-LTMR.LGI2
0.489125845	-0.313684101	0.72	0.593	1	MMACHC	Ab-LTMR.LGI2
0.489160969	0.70618958	0.36	0.185	1	SLC45A3	Ab-LTMR.LGI2
0.489186111	0.24203558	1	0.815	1	DNM1L	Ab-LTMR.LGI2
0.489200846	0.981748295	0.32	0.185	1	DEPRECATED-ENSG00000147804	Ab-LTMR.LGI2
0.489204552	0.204140717	0.56	0.556	1	SLC25A30	Ab-LTMR.LGI2
0.489317252	-0.234069173	0.76	0.741	1	ARAP1	Ab-LTMR.LGI2
0.489319899	-0.13471401	0.88	0.741	1	SPATA13	Ab-LTMR.LGI2
0.489331831	0.189033824	0.48	0.37	1	CDC42EP1	Ab-LTMR.LGI2
0.489372257	0.040064791	0.6	0.519	1	TRAM2	Ab-LTMR.LGI2
0.489421784	0.203334216	0.8	0.815	1	SSR2	Ab-LTMR.LGI2
0.489462061	0.476450879	0.72	0.63	1	THAP12	Ab-LTMR.LGI2
0.489475399	0.188274311	0.72	0.667	1	GPATCH11	Ab-LTMR.LGI2
0.489501466	0.389282155	0.76	0.593	1	ST3GAL4	Ab-LTMR.LGI2
0.489558005	-0.526398608	0.04	0.148	1	NUTM1	Ab-LTMR.LGI2
0.489571497	0.126253514	0.92	0.926	1	FAM50A	Ab-LTMR.LGI2
0.489615195	-0.812765518	0.4	0.481	1	IMPAD1	Ab-LTMR.LGI2
0.489626994	0.080550706	0.68	0.63	1	RRP8	Ab-LTMR.LGI2
0.489635019	0.043917117	0.24	0.148	1	TMEM102	Ab-LTMR.LGI2
0.489694954	-0.235998543	0.84	0.741	1	ZBED5	Ab-LTMR.LGI2
0.489824127	-0.314486526	0.84	0.815	1	NTHL1	Ab-LTMR.LGI2
0.48982923	-1.054027934	0.08	0.111	1	NSMCE1-DT	Ab-LTMR.LGI2
0.489855203	-0.064055394	0.2	0.148	1	DDC	Ab-LTMR.LGI2
0.48989592	-0.547629286	0.48	0.37	1	LSP1	Ab-LTMR.LGI2
0.489928692	-0.245112498	0	0.111	1	ACTG1P21	Ab-LTMR.LGI2
0.489941358	-0.199308808	0	0.148	1	MAP2K1P1	Ab-LTMR.LGI2
0.489986835	-0.823380346	0.16	0.148	1	MTCO1P2	Ab-LTMR.LGI2
0.490011243	-1.040971781	0.08	0.111	1	GOLGA4-AS1	Ab-LTMR.LGI2
0.49005039	0.120548376	0.92	0.815	1	RTCB	Ab-LTMR.LGI2
0.490109413	0.406716505	0.8	0.63	1	PLPBP	Ab-LTMR.LGI2
0.490131236	0.05091032	0.28	0.222	1	HRK	Ab-LTMR.LGI2
0.49015094	-0.415037499	0	0.111	1	TRBV12-4	Ab-LTMR.LGI2
0.490158848	-0.819706025	0.12	0.074	1	MORC1	Ab-LTMR.LGI2
0.490173894	-0.095419565	0.04	0.111	1	AIPL1	Ab-LTMR.LGI2
0.490204484	0.035966591	0.92	0.778	1	MAPRE1	Ab-LTMR.LGI2
0.490280591	0.438196056	0.24	0.148	1	DEPRECATED-ENSG00000139318	Ab-LTMR.LGI2
0.49030817	0.326573968	0.84	0.741	1	RAB39A	Ab-LTMR.LGI2
0.490319616	0.920808897	0.6	0.519	1	C1orf115	Ab-LTMR.LGI2
0.490330359	-0.14272528	0.04	0.111	1	BANF2	Ab-LTMR.LGI2
0.490341796	-0.316389911	0.12	0.111	1	PRSS51	Ab-LTMR.LGI2
0.490507716	0.111031312	0.24	0.111	1	OR6A2	Ab-LTMR.LGI2
0.490512163	0.054906438	0.84	0.741	1	C14orf119	Ab-LTMR.LGI2
0.490514091	0.588909685	0.6	0.481	1	ANKRD2	Ab-LTMR.LGI2
0.49072929	-0.076595691	0.16	0.148	1	LINC00273	Ab-LTMR.LGI2
0.49078078	0.4216736	0.64	0.667	1	TFPT	Ab-LTMR.LGI2
0.490849621	0.260408936	0.36	0.185	1	ABRA	Ab-LTMR.LGI2
0.490912881	-0.051778947	0.88	0.63	1	BMERB1	Ab-LTMR.LGI2
0.490925565	-0.14272528	0.04	0.111	1	OPN1SW	Ab-LTMR.LGI2
0.490942602	0.314297506	0.88	0.852	1	ELP2	Ab-LTMR.LGI2
0.491022798	-0.230005605	0.08	0.111	1	FBXL19-AS1	Ab-LTMR.LGI2
0.49104605	-0.441509711	0.08	0.148	1	LINC00276	Ab-LTMR.LGI2
0.491216334	0.067497733	0.84	0.889	1	FLOT2	Ab-LTMR.LGI2
0.491326886	-0.142208792	0.92	0.852	1	UQCRB	Ab-LTMR.LGI2
0.491333941	-0.066755807	0.44	0.333	1	CDH15	Ab-LTMR.LGI2
0.491363883	0.469409945	0.84	0.63	1	VAMP3	Ab-LTMR.LGI2
0.491430793	-0.04943336	0.28	0.222	1	CLEC3B	Ab-LTMR.LGI2
0.491469926	-0.573466862	0.04	0.111	1	C14orf79	Ab-LTMR.LGI2
0.491571786	0.037236047	0.96	0.926	1	NDUFS2	Ab-LTMR.LGI2
0.491637282	-0.964830702	0.28	0.259	1	ZFPM2-AS1	Ab-LTMR.LGI2
0.491672191	0.111031312	0.2	0.148	1	KCNF1	Ab-LTMR.LGI2
0.491677822	0.143896993	0.96	0.889	1	PSMB1	Ab-LTMR.LGI2
0.49169196	0.068452124	0.96	0.889	1	WBP2	Ab-LTMR.LGI2
0.491846472	-0.242832072	0.8	0.593	1	POLH	Ab-LTMR.LGI2
0.491932141	0.506959989	0.28	0.148	1	DEPRECATED-ENSG00000143319	Ab-LTMR.LGI2
0.491967591	-0.444587227	0.32	0.407	1	MRPS31	Ab-LTMR.LGI2
0.491972872	1.034680426	0.6	0.519	1	MAFA	Ab-LTMR.LGI2
0.492018363	0.229675809	0.52	0.259	1	ARHGEF5	Ab-LTMR.LGI2
0.492072509	0.219965684	0.6	0.63	1	FANCF	Ab-LTMR.LGI2
0.492094321	-0.852442812	0.6	0.407	1	TRIM38	Ab-LTMR.LGI2
0.492128006	-0.199948372	0.6	0.556	1	BEST1	Ab-LTMR.LGI2
0.492246771	-0.289506617	0	0.111	1	LINC02884	Ab-LTMR.LGI2
0.492260801	0.048021515	0.6	0.63	1	ZNF524	Ab-LTMR.LGI2
0.492260923	-0.247580753	0.92	0.815	1	HAUS2	Ab-LTMR.LGI2
0.492272362	0.151417296	0.84	0.667	1	MSTO1	Ab-LTMR.LGI2
0.492278139	-1.242605642	0.08	0.111	1	SOX3	Ab-LTMR.LGI2
0.492332535	-0.141734758	0.28	0.296	1	B4GALT1-AS1	Ab-LTMR.LGI2
0.492427992	0.111031312	0.52	0.37	1	ZNF792	Ab-LTMR.LGI2
0.492433611	-0.317811986	0.04	0.111	1	C9orf41-AS1	Ab-LTMR.LGI2
0.492456369	-0.010959212	0.16	0.111	1	ZNF710-AS1	Ab-LTMR.LGI2
0.49250622	-1.129976787	0.16	0.185	1	CELSR1	Ab-LTMR.LGI2
0.492536458	-0.263364202	0.08	0.111	1	P4HA3	Ab-LTMR.LGI2
0.492551877	-0.43916577	0.04	0.148	1	RP11-15B17.1	Ab-LTMR.LGI2
0.492588072	-0.48678379	0.6	0.593	1	TMEM121	Ab-LTMR.LGI2
0.492634145	-0.126660245	0.32	0.296	1	BRICD5	Ab-LTMR.LGI2
0.49264028	-0.178475305	0.36	0.296	1	MOV10L1	Ab-LTMR.LGI2
0.492646214	0.277041264	0.12	0.111	1	LINC01948	Ab-LTMR.LGI2
0.492752516	-0.040971781	0.08	0.111	1	FCAR	Ab-LTMR.LGI2
0.492755643	0.111031312	0.16	0.148	1	DYNC1I2P1	Ab-LTMR.LGI2
0.492795583	0.68163852	0.8	0.778	1	CHL1	Ab-LTMR.LGI2
0.492914095	-0.139862531	0.76	0.63	1	SLC9A5	Ab-LTMR.LGI2
0.4929845	1.476548676	0.6	0.333	1	NALF1	Ab-LTMR.LGI2
0.492992565	-1.901620446	0.4	0.481	1	RPL10	Ab-LTMR.LGI2
0.493018815	-0.232923089	0.04	0.111	1	LINC02235	Ab-LTMR.LGI2
0.493126159	-0.174370906	0.2	0.148	1	ZNF497	Ab-LTMR.LGI2
0.493129066	0.229504782	0.8	0.704	1	SZRD1	Ab-LTMR.LGI2
0.493269731	0.031596845	0.44	0.37	1	C19orf18	Ab-LTMR.LGI2
0.493280285	-0.095419565	0.04	0.111	1	TMPRSS12	Ab-LTMR.LGI2
0.493280285	-0.095419565	0.04	0.111	1	TEX48	Ab-LTMR.LGI2
0.49333807	0.628879617	0.6	0.519	1	LNP1	Ab-LTMR.LGI2
0.493348484	-0.144225743	0.16	0.185	1	CNGA3	Ab-LTMR.LGI2
0.493365601	-0.236891991	0.16	0.148	1	FAM163A	Ab-LTMR.LGI2
0.493419033	-0.058893689	0.04	0.185	1	ASTN2-AS1	Ab-LTMR.LGI2
0.493516674	0.587552001	0.64	0.778	1	IKBKG	Ab-LTMR.LGI2
0.49352431	-0.56034594	0.08	0.222	1	C15orf48	Ab-LTMR.LGI2
0.493555168	-0.20420558	0.88	0.852	1	SREBF1	Ab-LTMR.LGI2
0.49358487	-0.567040593	0.04	0.111	1	GMDS-AS1	Ab-LTMR.LGI2
0.49360341	0.747361392	0.96	0.815	1	RTN4RL2	Ab-LTMR.LGI2
0.493785897	-0.471512588	0.8	0.704	1	NXF1	Ab-LTMR.LGI2
0.493809621	-0.065458707	0.84	0.741	1	TBC1D7	Ab-LTMR.LGI2
0.493827509	-1.152003093	0	0.148	1	INSL4	Ab-LTMR.LGI2
0.493836814	-0.134081185	0.04	0.111	1	LINC00922	Ab-LTMR.LGI2
0.493837582	0.333423734	0.16	0.111	1	SLC52A1	Ab-LTMR.LGI2
0.493838911	-0.001994426	0.8	0.741	1	POLI	Ab-LTMR.LGI2
0.493935537	-0.995883892	0.08	0.148	1	BRE	Ab-LTMR.LGI2
0.493953522	0.064338077	0.76	0.741	1	ATP7A	Ab-LTMR.LGI2
0.49403028	-0.104697379	0.2	0.148	1	CRYGB	Ab-LTMR.LGI2
0.494118284	-0.636202617	0.04	0.111	1	RP11-473I1.5	Ab-LTMR.LGI2
0.494141721	-0.232923089	0.04	0.111	1	LINC01121	Ab-LTMR.LGI2
0.494285156	-0.092444549	1	0.926	1	NDUFA4	Ab-LTMR.LGI2
0.494292807	-0.262427083	0.12	0.148	1	SRP14P2	Ab-LTMR.LGI2
0.494322025	-0.512405336	0.44	0.296	1	SIGLEC10	Ab-LTMR.LGI2
0.494329398	-0.38917357	0.48	0.407	1	TNFRSF10B	Ab-LTMR.LGI2
0.49433941	-1.618321098	0.28	0.37	1	MRPL23	Ab-LTMR.LGI2
0.494347814	-0.245112498	0	0.111	1	RNU6-3P	Ab-LTMR.LGI2
0.494563758	0.570148546	0.84	0.852	1	SHH	Ab-LTMR.LGI2
0.494589726	0.030541395	0.16	0.296	1	KDF1	Ab-LTMR.LGI2
0.494627949	-0.069540933	0.12	0.148	1	GLRA1	Ab-LTMR.LGI2
0.494655375	-0.012351103	0.44	0.407	1	PGM5	Ab-LTMR.LGI2
0.494785013	-0.186583325	0.84	0.704	1	COG6	Ab-LTMR.LGI2
0.494832732	0.122363555	0.96	0.889	1	TMEM50B	Ab-LTMR.LGI2
0.494928146	-0.662692832	0.12	0.185	1	IRAG2	Ab-LTMR.LGI2
0.495025061	0.111031312	0.16	0.148	1	RPL23AP53	Ab-LTMR.LGI2
0.495038471	0.217946516	0.24	0.185	1	KLHL31	Ab-LTMR.LGI2
0.49506499	0.280956314	0.4	0.407	1	ATP8B1	Ab-LTMR.LGI2
0.495074201	0.040641984	0.36	0.185	1	ASPM	Ab-LTMR.LGI2
0.495152687	0.014815997	0.12	0.074	1	HNRNPA1P48	Ab-LTMR.LGI2
0.495208298	0.280599255	0.72	0.667	1	SLC22A18AS	Ab-LTMR.LGI2
0.495213648	0.385653692	0.56	0.519	1	CYS1	Ab-LTMR.LGI2
0.495215801	-0.015936682	0.84	0.704	1	ANAPC7	Ab-LTMR.LGI2
0.495221708	-0.111361109	0.2	0.111	1	SHISAL2A	Ab-LTMR.LGI2
0.495288065	0.526068812	0.36	0.259	1	DEPRECATED-ENSG00000196704	Ab-LTMR.LGI2
0.495293718	-0.083891506	0.88	0.815	1	SSNA1	Ab-LTMR.LGI2
0.495361441	-0.095419565	0.04	0.111	1	CLIC6	Ab-LTMR.LGI2
0.49536805	0.633021957	0.76	0.667	1	PLA2G6	Ab-LTMR.LGI2
0.495379239	0.238410619	0.4	0.296	1	SULF1	Ab-LTMR.LGI2
0.495381255	-0.380821784	0.16	0.148	1	CRYGC	Ab-LTMR.LGI2
0.495395865	-0.230005605	0.12	0.148	1	IDH1-AS1	Ab-LTMR.LGI2
0.495409294	-0.232452926	0.48	0.37	1	FKBP10	Ab-LTMR.LGI2
0.495537091	0.589483401	0.8	0.889	1	BCAP29	Ab-LTMR.LGI2
0.495548872	-0.145308441	0.16	0.148	1	SAPCD1	Ab-LTMR.LGI2
0.49557912	0.30367639	0.2	0.111	1	DEPRECATED-ENSG00000189366	Ab-LTMR.LGI2
0.495601649	-0.330081614	0.76	0.63	1	SPRYD4	Ab-LTMR.LGI2
0.495607411	0.423707094	0.48	0.519	1	RGMA	Ab-LTMR.LGI2
0.495614196	-0.157457524	0.2	0.148	1	WASH6P	Ab-LTMR.LGI2
0.495637691	0.296063206	0.52	0.444	1	ZNF225	Ab-LTMR.LGI2
0.4956776	-2.397115591	0.08	0.148	1	C14orf166	Ab-LTMR.LGI2
0.495837415	-1.071172019	0.04	0.111	1	ST3GAL1-DT	Ab-LTMR.LGI2
0.4960445	0.009369338	0.88	0.667	1	YRDC	Ab-LTMR.LGI2
0.496209255	-0.356094698	0.16	0.111	1	MRVI1	Ab-LTMR.LGI2
0.496226325	-0.26548192	0.72	0.63	1	GCDH	Ab-LTMR.LGI2
0.496258139	-0.14272528	0.04	0.111	1	RP11-480A16.1	Ab-LTMR.LGI2
0.496258139	-0.14272528	0.04	0.111	1	CTC-297N7.9	Ab-LTMR.LGI2
0.496266674	-0.10797847	0.16	0.222	1	KCNK15-AS1	Ab-LTMR.LGI2
0.496285659	0.111031312	0.28	0.111	1	PBK	Ab-LTMR.LGI2
0.496373297	0.782728368	0.64	0.37	1	KIFBP	Ab-LTMR.LGI2
0.496389025	-0.197090983	0.2	0.148	1	TMEM183BP	Ab-LTMR.LGI2
0.496438766	-0.232923089	0.04	0.148	1	RPL12P4	Ab-LTMR.LGI2
0.496485862	-0.035810076	0.04	0.111	1	CTSW	Ab-LTMR.LGI2
0.496513894	0.505077915	0.68	0.593	1	STAR	Ab-LTMR.LGI2
0.496517451	0.663305194	0.8	0.63	1	CTDP1	Ab-LTMR.LGI2
0.496682221	-0.0419435	1	0.926	1	CEND1	Ab-LTMR.LGI2
0.496717634	0.009151698	0.2	0.148	1	KLB	Ab-LTMR.LGI2
0.496756746	0.415885894	0.52	0.481	1	MTFP1	Ab-LTMR.LGI2
0.496845153	-0.275991811	0.04	0.111	1	LINC00152	Ab-LTMR.LGI2
0.496965948	-0.337726805	0.96	0.815	1	TOX4	Ab-LTMR.LGI2
0.497014327	-0.19759996	0.72	0.556	1	P3H1	Ab-LTMR.LGI2
0.497035111	-0.278915206	0.08	0.185	1	KRTAP5-8	Ab-LTMR.LGI2
0.497171048	0.308035135	0.84	0.778	1	KCNN1	Ab-LTMR.LGI2
0.497245902	0.130140135	0.4	0.296	1	C2	Ab-LTMR.LGI2
0.497266263	0.392651419	0.8	0.667	1	HPS6	Ab-LTMR.LGI2
0.497268227	-0.833115453	0.36	0.37	1	RPS6KB2	Ab-LTMR.LGI2
0.497297741	0.123631349	0.56	0.296	1	ISM1	Ab-LTMR.LGI2
0.497302044	0.464578011	0.8	0.593	1	CXXC1	Ab-LTMR.LGI2
0.497315404	0.685022695	0.48	0.444	1	TYRP1	Ab-LTMR.LGI2
0.497397693	-1.292324382	0.16	0.111	1	HERC2P4	Ab-LTMR.LGI2
0.497413257	-0.647960588	0.04	0.148	1	SLC34A2	Ab-LTMR.LGI2
0.497449102	-0.4838127	0.64	0.407	1	UBA7	Ab-LTMR.LGI2
0.497466748	-0.289506617	0	0.111	1	LINC01098	Ab-LTMR.LGI2
0.497502445	-0.14272528	0.04	0.111	1	RP11-266N13.2	Ab-LTMR.LGI2
0.497502445	-0.14272528	0.04	0.111	1	AC004893.11	Ab-LTMR.LGI2
0.49754467	0.422010996	0.96	0.852	1	CAMK2N2	Ab-LTMR.LGI2
0.497610024	-0.095419565	0.04	0.111	1	LINC02743	Ab-LTMR.LGI2
0.497696378	-0.842174476	0.4	0.519	1	SNRPD3	Ab-LTMR.LGI2
0.497727425	-0.275991811	0.04	0.111	1	AC008060.7	Ab-LTMR.LGI2
0.497730083	0.446934265	1	0.926	1	PDIA3	Ab-LTMR.LGI2
0.497745386	0.060985012	0.84	0.741	1	TMEM35A	Ab-LTMR.LGI2
0.49782231	0.568577155	0.84	0.852	1	AK1	Ab-LTMR.LGI2
0.49782548	0.229675809	0.2	0.148	1	CHRNB4	Ab-LTMR.LGI2
0.497867071	-0.126007885	0.08	0.111	1	PACRG-AS3	Ab-LTMR.LGI2
0.497885475	0.374065718	0.44	0.296	1	PM20D1	Ab-LTMR.LGI2
0.497897061	-0.04943336	0.16	0.148	1	LINC00520	Ab-LTMR.LGI2
0.497992739	-0.105780077	0.44	0.333	1	GPR12	Ab-LTMR.LGI2
0.49801675	-0.836501268	0.04	0.111	1	UG0898H09	Ab-LTMR.LGI2
0.498020002	-0.374395515	0	0.185	1	BMX	Ab-LTMR.LGI2
0.498083566	-0.599821441	0.6	0.556	1	TBCCD1	Ab-LTMR.LGI2
0.498111511	-1.021418984	0.04	0.185	1	CES1	Ab-LTMR.LGI2
0.498140008	0.098992063	0.68	0.667	1	ANLN	Ab-LTMR.LGI2
0.498151183	-0.485612993	0.16	0.148	1	AC007906.2	Ab-LTMR.LGI2
0.498165219	-0.366947957	0.84	1	1	USP11	Ab-LTMR.LGI2
0.498282772	0.432587051	0.8	0.667	1	MEAK7	Ab-LTMR.LGI2
0.498327835	-0.356094698	0.16	0.185	1	ARRDC5	Ab-LTMR.LGI2
0.49839119	-0.235814415	0.68	0.593	1	OTOS	Ab-LTMR.LGI2
0.498487221	0.224303928	0.88	0.815	1	TSPYL5	Ab-LTMR.LGI2
0.498490406	-0.118450534	0.08	0.222	1	DDIT4L	Ab-LTMR.LGI2
0.498534521	-0.088277496	0.04	0.111	1	ANKRD20A3	Ab-LTMR.LGI2
0.498856333	-0.341874372	0.72	0.593	1	ZNF687	Ab-LTMR.LGI2
0.498945178	-0.163143651	0.16	0.222	1	SCUBE3	Ab-LTMR.LGI2
0.498988903	0.222437922	0.8	0.741	1	LTBP4	Ab-LTMR.LGI2
0.499007951	0.027452671	0.88	0.778	1	NARF	Ab-LTMR.LGI2
0.499086054	0.225862006	1	0.963	1	GNG3	Ab-LTMR.LGI2
0.499158221	-1.017387404	0.4	0.407	1	TBCA	Ab-LTMR.LGI2
0.499189987	0.023568471	0.16	0.185	1	VNN2	Ab-LTMR.LGI2
0.499253424	0.630059543	0.64	0.481	1	MNS1	Ab-LTMR.LGI2
0.499255491	0.170485163	0.68	0.556	1	VPS33B	Ab-LTMR.LGI2
0.499311991	0.441441154	0.8	0.741	1	CCPG1	Ab-LTMR.LGI2
0.499337642	-0.541045384	0.04	0.148	1	ASH1L-AS1	Ab-LTMR.LGI2
0.49934724	0.172337536	0.88	0.926	1	MTFR1L	Ab-LTMR.LGI2
0.49935311	-0.945552216	0	0.111	1	BCORP1	Ab-LTMR.LGI2
0.499378185	0.316718354	0.88	0.852	1	CABP1	Ab-LTMR.LGI2
0.499380656	-0.742127299	0.08	0.148	1	RP11-88H9.2	Ab-LTMR.LGI2
0.499498668	0.002906048	0.76	0.741	1	SUCO	Ab-LTMR.LGI2
0.499500064	-0.926443393	0.04	0.148	1	CTC-459F4.3	Ab-LTMR.LGI2
0.499538068	0.241533337	0.6	0.556	1	RNF138	Ab-LTMR.LGI2
0.499645433	0.336744092	0.92	0.741	1	AIMP2	Ab-LTMR.LGI2
0.49969692	-1.067305929	0.08	0.148	1	FAM19A5	Ab-LTMR.LGI2
0.499705337	-0.529426301	0.16	0.111	1	LINC02182	Ab-LTMR.LGI2
0.499759969	-0.429537069	0.92	0.889	1	TSPYL4	Ab-LTMR.LGI2
0.499794378	-0.634086625	0.96	0.889	1	HUWE1	Ab-LTMR.LGI2
0.499794996	-0.559890939	0.4	0.444	1	RPL37	Ab-LTMR.LGI2
0.4998209	-0.251538767	0.12	0.185	1	ZIC4	Ab-LTMR.LGI2
0.499898656	-0.358453971	0.16	0.222	1	SLC47A2	Ab-LTMR.LGI2
0.499909171	0.42035937	0.4	0.185	1	DEPRECATED-ENSG00000145241	Ab-LTMR.LGI2
0.499993866	0.458749221	0.92	0.815	1	EIF3A	Ab-LTMR.LGI2
0.50003164	0.171483829	0.76	0.704	1	ELP5	Ab-LTMR.LGI2
0.500114046	0.219091058	0.56	0.481	1	ZNF16	Ab-LTMR.LGI2
0.500122673	0.3393003	0.16	0.148	1	ENSG00000205212	Ab-LTMR.LGI2
0.500222606	0.286118019	0.48	0.296	1	TMEM239	Ab-LTMR.LGI2
0.50022292	0.188710676	0.68	0.704	1	JAM3	Ab-LTMR.LGI2
0.500257656	0.156355303	0.6	0.556	1	CYP26B1	Ab-LTMR.LGI2
0.500268105	-0.285019707	0.84	0.778	1	GNPDA1	Ab-LTMR.LGI2
0.500325589	0.454985714	0.32	0.185	1	DEPRECATED-ENSG00000136143	Ab-LTMR.LGI2
0.500363657	-0.343534551	0.08	0.148	1	FCN3	Ab-LTMR.LGI2
0.500377319	0.944246378	0.72	0.704	1	GHDC	Ab-LTMR.LGI2
0.50047365	0.51449633	0.88	0.741	1	RETSAT	Ab-LTMR.LGI2
0.500503502	-0.486870244	0.16	0.148	1	PKD1P4	Ab-LTMR.LGI2
0.500531691	-0.14272528	0.04	0.148	1	RPL34P33	Ab-LTMR.LGI2
0.500580559	0.384407662	0.88	0.852	1	PPM1L	Ab-LTMR.LGI2
0.500609621	-0.332575339	0	0.111	1	FAM87B	Ab-LTMR.LGI2
0.500618956	-0.501945565	0.44	0.296	1	TLR6	Ab-LTMR.LGI2
0.500681789	-0.436456483	0.04	0.111	1	ANKRD18DP	Ab-LTMR.LGI2
0.500691871	0.411093838	0.76	0.667	1	SOAT1	Ab-LTMR.LGI2
0.500758053	0.427504977	0.48	0.333	1	RAD51	Ab-LTMR.LGI2
0.500869441	0.234141855	0.88	0.741	1	ABCD2	Ab-LTMR.LGI2
0.500877678	-0.328631635	0.4	0.444	1	SUMO1	Ab-LTMR.LGI2
0.500927872	-0.068357669	0.6	0.481	1	NBPF15	Ab-LTMR.LGI2
0.500927907	-1.231856401	0.04	0.148	1	CH17-437K3.1	Ab-LTMR.LGI2
0.500961911	-1.334768441	0.04	0.111	1	5-Sep	Ab-LTMR.LGI2
0.500999608	-0.040971781	0.32	0.222	1	CD33	Ab-LTMR.LGI2
0.50104887	0.011495639	0.12	0.074	1	BARX2	Ab-LTMR.LGI2
0.501060045	-0.328253733	0.2	0.148	1	RALGAPA1P1	Ab-LTMR.LGI2
0.501133244	-0.126007885	0.04	0.148	1	GTSE1-DT	Ab-LTMR.LGI2
0.501137446	-0.5964225	0.88	0.852	1	SMU1	Ab-LTMR.LGI2
0.501187636	-0.090029596	0.76	0.778	1	FAM91A1	Ab-LTMR.LGI2
0.501194568	0.029443778	0.68	0.704	1	WFDC2	Ab-LTMR.LGI2
0.501261289	0.405478671	0.36	0.185	1	TNFRSF18	Ab-LTMR.LGI2
0.501333528	0.789103218	0.28	0.222	1	DEPRECATED-ENSG00000185946	Ab-LTMR.LGI2
0.501371971	0.476937104	0.68	0.63	1	EDA	Ab-LTMR.LGI2
0.501392419	-0.069540933	0.08	0.111	1	DNAJC9-AS1	Ab-LTMR.LGI2
0.501480766	0.186980166	0.28	0.111	1	OR2C3	Ab-LTMR.LGI2
0.501626979	-0.043002316	0.8	0.63	1	AAAS	Ab-LTMR.LGI2
0.501672443	0.302218018	0.96	0.852	1	MYH10	Ab-LTMR.LGI2
0.501696434	-0.071832745	0.12	0.185	1	RUNDC3A-AS1	Ab-LTMR.LGI2
0.501783226	0.189033824	0.12	0.148	1	LINC01748	Ab-LTMR.LGI2
0.501806196	-0.275991811	0.04	0.111	1	AP2B1P1	Ab-LTMR.LGI2
0.501865802	0.396138508	0.88	0.741	1	DIS3L	Ab-LTMR.LGI2
0.502168683	0.516869875	0.72	0.63	1	ZNF71	Ab-LTMR.LGI2
0.502174098	-0.31072723	1	0.963	1	YWHAH	Ab-LTMR.LGI2
0.502215793	-0.04943336	0.16	0.185	1	NANOGP8	Ab-LTMR.LGI2
0.502269918	0.469180992	0.92	0.815	1	NDEL1	Ab-LTMR.LGI2
0.502298802	-0.232923089	0.04	0.111	1	RP11-204E9.1	Ab-LTMR.LGI2
0.50233801	-0.82708924	0.36	0.444	1	RANBP1	Ab-LTMR.LGI2
0.502364471	0.729160677	0.32	0.185	1	BMAL1	Ab-LTMR.LGI2
0.502458997	-0.058269821	0.68	0.593	1	MOB1B	Ab-LTMR.LGI2
0.502582634	0.042404593	0.68	0.704	1	ING5	Ab-LTMR.LGI2
0.502592877	-1.612758893	0.08	0.111	1	MHENCR	Ab-LTMR.LGI2
0.502662724	0.227620091	0.96	0.704	1	TRA2A	Ab-LTMR.LGI2
0.502702187	-0.343534551	0.04	0.111	1	RP11-1072C15.4	Ab-LTMR.LGI2
0.502904927	-0.343534551	0.04	0.111	1	RP11-1252I4.2	Ab-LTMR.LGI2
0.502919649	-0.039144428	0.68	0.593	1	ZBED4	Ab-LTMR.LGI2
0.503023936	0.156119202	0.44	0.37	1	KIF6	Ab-LTMR.LGI2
0.503094428	-0.24937093	0.72	0.593	1	VSIG10L	Ab-LTMR.LGI2
0.503160712	-0.296731719	0.84	0.815	1	CIAPIN1	Ab-LTMR.LGI2
0.503194653	-0.111361109	0.12	0.074	1	LINC00899	Ab-LTMR.LGI2
0.503198488	-2.750977685	0.08	0.222	1	ATP5L	Ab-LTMR.LGI2
0.503249575	-0.040971781	0.04	0.111	1	LINC02128	Ab-LTMR.LGI2
0.503301576	-0.385444485	0.88	0.815	1	GBA2	Ab-LTMR.LGI2
0.503361313	-0.089881382	0.56	0.37	1	THAP2	Ab-LTMR.LGI2
0.503421862	-0.232923089	0.04	0.148	1	DEPRECATED-ENSG00000214787	Ab-LTMR.LGI2
0.503436109	0.150559677	0.16	0.185	1	TPH1	Ab-LTMR.LGI2
0.503648582	-0.040971781	0.16	0.148	1	GDNF	Ab-LTMR.LGI2
0.50386179	-0.191531458	0.04	0.185	1	RP1-63M2.7	Ab-LTMR.LGI2
0.503898108	-0.131670091	0.72	0.63	1	MTMR10	Ab-LTMR.LGI2
0.503960428	0.165479096	0.32	0.148	1	ELMO3	Ab-LTMR.LGI2
0.503983515	0.059297007	0.92	0.741	1	SEC22C	Ab-LTMR.LGI2
0.504001582	-0.493040011	0	0.111	1	STIM1-AS1	Ab-LTMR.LGI2
0.504002704	-0.060735036	0.44	0.444	1	GPSM3	Ab-LTMR.LGI2
0.504016317	0.012970743	0.88	0.889	1	KLF6	Ab-LTMR.LGI2
0.504021003	-0.317811986	0.04	0.111	1	LINC00624	Ab-LTMR.LGI2
0.504112581	0.010001392	0.68	0.519	1	HOMER3	Ab-LTMR.LGI2
0.504238522	-0.064055394	0.04	0.111	1	SAMMSON	Ab-LTMR.LGI2
0.504291986	-0.188528969	0.04	0.111	1	ARHGAP26-AS1	Ab-LTMR.LGI2
0.504332714	0.237060965	0.72	0.444	1	CEMIP2	Ab-LTMR.LGI2
0.504346833	-0.069540933	0.16	0.185	1	C13orf42	Ab-LTMR.LGI2
0.504416648	0.144527214	0.92	0.852	1	TPD52L2	Ab-LTMR.LGI2
0.504419904	0.065227623	0.88	0.778	1	SMG6	Ab-LTMR.LGI2
0.50443856	-0.473931188	0.04	0.148	1	PTOV1-AS1	Ab-LTMR.LGI2
0.504568757	-0.178229769	0.92	0.889	1	CD81	Ab-LTMR.LGI2
0.504570432	0.350267627	0.8	0.667	1	ATF3	Ab-LTMR.LGI2
0.504584437	0.772277398	0.8	0.556	1	CRISPLD2	Ab-LTMR.LGI2
0.504660356	0.063725598	0.12	0.111	1	PPFIA2-AS1	Ab-LTMR.LGI2
0.504702358	0.200536337	0.88	0.704	1	EIF2B1	Ab-LTMR.LGI2
0.504757238	0.621226045	0.28	0.148	1	CXorf58	Ab-LTMR.LGI2
0.50477504	-0.251538767	0.32	0.407	1	MRPL10	Ab-LTMR.LGI2
0.504797655	-0.022235218	0.16	0.148	1	KL	Ab-LTMR.LGI2
0.504829021	-0.171368418	0.56	0.37	1	ZNF185	Ab-LTMR.LGI2
0.504867384	-0.188528969	0.04	0.111	1	AC002066.1	Ab-LTMR.LGI2
0.504893462	0.125828314	0.52	0.481	1	OPN3	Ab-LTMR.LGI2
0.504913522	-2.898683842	0.08	0.185	1	TCEB2	Ab-LTMR.LGI2
0.504920465	-0.712090926	0.04	0.111	1	CENPVL3	Ab-LTMR.LGI2
0.504985456	-0.669750514	0.72	0.63	1	F12	Ab-LTMR.LGI2
0.505001804	-0.14272528	0.04	0.111	1	EXOC5P1	Ab-LTMR.LGI2
0.505068881	0.094895621	0.88	0.852	1	FDFT1	Ab-LTMR.LGI2
0.505093262	0.533264313	0.44	0.185	1	HOGA1	Ab-LTMR.LGI2
0.505153078	-0.526398608	0.04	0.111	1	RP11-506F3.1	Ab-LTMR.LGI2
0.505193831	-0.14272528	0.04	0.111	1	ROR1-AS1	Ab-LTMR.LGI2
0.505200661	-0.193823269	0.16	0.185	1	DNM1P35	Ab-LTMR.LGI2
0.505240842	-0.493040011	0	0.111	1	TAGLN2P1	Ab-LTMR.LGI2
0.505273616	-0.329697187	0.84	0.741	1	DNAJC2	Ab-LTMR.LGI2
0.505375621	-0.343534551	0.04	0.111	1	FLJ37035	Ab-LTMR.LGI2
0.505434392	-0.291067131	0.12	0.111	1	ROR2	Ab-LTMR.LGI2
0.505471141	-0.304006187	0.16	0.148	1	RPL14P1	Ab-LTMR.LGI2
0.505491675	-0.246628296	0.84	0.778	1	EIF1AX	Ab-LTMR.LGI2
0.505520695	0.208878636	0.32	0.222	1	CLEC2B	Ab-LTMR.LGI2
0.505525353	0.449550237	0.92	0.852	1	FAM89B	Ab-LTMR.LGI2
0.5056776	0.079238597	0.8	0.741	1	AKT1	Ab-LTMR.LGI2
0.505748909	-0.081613766	0.08	0.111	1	RASGRF2-AS1	Ab-LTMR.LGI2
0.505837288	0.573616364	0.92	0.778	1	HPCAL1	Ab-LTMR.LGI2
0.505908427	-0.306244659	0.8	0.704	1	DHTKD1	Ab-LTMR.LGI2
0.505917416	1.682383382	0.8	0.741	1	SCN11A	Ab-LTMR.LGI2
0.50608444	0.010575891	0.96	0.741	1	GLRX5	Ab-LTMR.LGI2
0.506108927	-0.779344196	0.16	0.148	1	LINC02361	Ab-LTMR.LGI2
0.506112462	-0.343534551	0.04	0.148	1	ESM1	Ab-LTMR.LGI2
0.506128755	-0.343534551	0.04	0.111	1	AC091729.9	Ab-LTMR.LGI2
0.50615651	0.185429495	0.64	0.556	1	TM9SF1	Ab-LTMR.LGI2
0.506169394	-0.241270432	0.2	0.148	1	NEK5	Ab-LTMR.LGI2
0.506170257	0.31601305	0.8	0.704	1	INPP5A	Ab-LTMR.LGI2
0.506205842	-0.746949683	0.64	0.444	1	BAIAP2L2	Ab-LTMR.LGI2
0.506211536	0.111031312	0.44	0.148	1	UPK3A	Ab-LTMR.LGI2
0.506279863	-0.304006187	0.16	0.185	1	SLC9A3-AS1	Ab-LTMR.LGI2
0.50636809	0.052786171	0.68	0.741	1	DYRK1B	Ab-LTMR.LGI2
0.506368629	0.552466502	0.72	0.481	1	ADAMTS2	Ab-LTMR.LGI2
0.506383115	-0.506499051	0.24	0.222	1	PEG13	Ab-LTMR.LGI2
0.506435155	-0.68251781	0.08	0.111	1	NOV	Ab-LTMR.LGI2
0.506453975	0.030860964	0.28	0.111	1	BEST3	Ab-LTMR.LGI2
0.506569923	0.280956314	0.52	0.481	1	B3GALT5	Ab-LTMR.LGI2
0.506573751	0.197058303	0.8	0.778	1	HTATSF1	Ab-LTMR.LGI2
0.506587961	0.023568471	0.16	0.111	1	LINC01311	Ab-LTMR.LGI2
0.506602476	-0.040971781	0.2	0.111	1	LINC02035	Ab-LTMR.LGI2
0.506622566	0.320484678	0.12	0.148	1	BAIAP2-DT	Ab-LTMR.LGI2
0.506797916	-0.079865256	0.76	0.593	1	SERPINH1	Ab-LTMR.LGI2
0.506803232	0.237595274	0.76	0.593	1	TRIM35	Ab-LTMR.LGI2
0.506835655	-0.199308808	0.64	0.481	1	NOD1	Ab-LTMR.LGI2
0.506849265	-0.129976787	0.2	0.148	1	THSD8	Ab-LTMR.LGI2
0.506859541	-0.245112498	0	0.111	1	SLC24A5	Ab-LTMR.LGI2
0.506879919	0.004016515	0.92	0.815	1	TRMT112	Ab-LTMR.LGI2
0.50689189	0.150980692	0.8	0.778	1	EPHX2	Ab-LTMR.LGI2
0.506977473	0.402652256	1	0.926	1	RHOQ	Ab-LTMR.LGI2
0.507001622	0.809375613	0.44	0.296	1	ALDH1A2	Ab-LTMR.LGI2
0.507026438	-0.046827302	0.84	0.815	1	CREM	Ab-LTMR.LGI2
0.507034401	-0.204324129	0.8	0.704	1	CDK5RAP1	Ab-LTMR.LGI2
0.507054592	-0.671377253	0	0.111	1	XDH	Ab-LTMR.LGI2
0.507090515	-0.035810076	0.08	0.111	1	CRIPAK	Ab-LTMR.LGI2
0.507101985	0.068644002	0.88	0.667	1	SRSF1	Ab-LTMR.LGI2
0.507140922	0.369454864	0.96	0.963	1	SCAMP5	Ab-LTMR.LGI2
0.507148406	0.169925001	0.28	0.185	1	TENT5C	Ab-LTMR.LGI2
0.507207421	-0.530514717	0	0.111	1	UBE2SP1	Ab-LTMR.LGI2
0.507258003	0.324025036	0.72	0.481	1	BBS1	Ab-LTMR.LGI2
0.507282694	-0.510457064	0.16	0.148	1	FTLP3	Ab-LTMR.LGI2
0.507349635	-1.370837695	0.04	0.148	1	LINC01023	Ab-LTMR.LGI2
0.507427296	-0.457252447	0.12	0.185	1	CPO	Ab-LTMR.LGI2
0.507440534	0.685022695	0.64	0.519	1	BTG2	Ab-LTMR.LGI2
0.507456687	-0.343534551	0.04	0.111	1	FTSJ2	Ab-LTMR.LGI2
0.507691822	-0.03209363	0.64	0.519	1	ZNF805	Ab-LTMR.LGI2
0.507692769	1.058563892	0.52	0.444	1	PRRG3	Ab-LTMR.LGI2
0.507716592	0.54282504	0.92	0.778	1	ADGRB1	Ab-LTMR.LGI2
0.507757396	-1.397982335	0.04	0.111	1	LINC01482	Ab-LTMR.LGI2
0.507759547	0.474024656	0.84	0.815	1	ADCK2	Ab-LTMR.LGI2
0.507766844	-0.620052426	0.96	0.889	1	BAG3	Ab-LTMR.LGI2
0.507768944	-0.467053756	0.8	0.593	1	COPS9	Ab-LTMR.LGI2
0.507810757	-0.569148256	0.64	0.63	1	TTC7A	Ab-LTMR.LGI2
0.507846019	-0.618879524	0.28	0.333	1	FOXD2	Ab-LTMR.LGI2
0.507897137	-0.969139036	0.12	0.148	1	AL445238.1	Ab-LTMR.LGI2
0.508044594	1.409372587	0.48	0.37	1	DEPRECATED-ENSG00000072803	Ab-LTMR.LGI2
0.508051938	-0.671377253	0	0.148	1	BARHL2	Ab-LTMR.LGI2
0.508080364	0.838410858	0.64	0.444	1	VCAN	Ab-LTMR.LGI2
0.508093019	-0.229812873	0.68	0.63	1	CREB3L2	Ab-LTMR.LGI2
0.50811117	0.149301329	0.72	0.741	1	ILKAP	Ab-LTMR.LGI2
0.508112372	-0.188528969	0.04	0.111	1	C9orf57	Ab-LTMR.LGI2
0.508173308	-0.924592597	0.36	0.519	1	H1FX	Ab-LTMR.LGI2
0.508197667	0.044305199	0.84	0.63	1	TEX10	Ab-LTMR.LGI2
0.508207391	1.465538268	0.84	0.926	1	PTMS	Ab-LTMR.LGI2
0.508215755	-0.317811986	0.04	0.148	1	SRGAP2-AS1	Ab-LTMR.LGI2
0.508286324	-0.232923089	0.04	0.111	1	GCNT7	Ab-LTMR.LGI2
0.508583028	0.000284247	0.76	0.667	1	MEX3C	Ab-LTMR.LGI2
0.508700947	-0.530514717	0	0.111	1	GPR179	Ab-LTMR.LGI2
0.508708364	0.052997839	0.92	0.889	1	TCEAL4	Ab-LTMR.LGI2
0.508723207	0.414423456	0.4	0.222	1	ZNF492	Ab-LTMR.LGI2
0.508740535	0.067442044	0.72	0.667	1	MCMBP	Ab-LTMR.LGI2
0.50875781	-0.332575339	0	0.185	1	SAA1	Ab-LTMR.LGI2
0.508761764	0.204599516	0.88	0.815	1	PSIP1	Ab-LTMR.LGI2
0.508832701	-0.434402824	0.2	0.185	1	MBNL1-AS1	Ab-LTMR.LGI2
0.508874533	-0.199308808	0	0.111	1	CCDC148-AS1	Ab-LTMR.LGI2
0.509059068	0.017921908	0.12	0.111	1	LINC00847	Ab-LTMR.LGI2
0.509059783	-0.777937375	0.04	0.111	1	HNRNPCP7	Ab-LTMR.LGI2
0.509133757	-0.493040011	0	0.111	1	MYH4	Ab-LTMR.LGI2
0.509172013	-0.199308808	0	0.111	1	OR52N2	Ab-LTMR.LGI2
0.509202598	-0.01278839	0.8	0.815	1	SRP68	Ab-LTMR.LGI2
0.509205031	-1.071172019	0.32	0.296	1	CSF2RB	Ab-LTMR.LGI2
0.509234987	-0.126660245	0.72	0.63	1	PLEKHG3	Ab-LTMR.LGI2
0.509268991	0.46048047	0.32	0.296	1	NOTCH2NLB	Ab-LTMR.LGI2
0.509321825	-0.275991811	0.04	0.148	1	MMP21	Ab-LTMR.LGI2
0.50932719	-0.526398608	0.04	0.111	1	RP11-290O12.2	Ab-LTMR.LGI2
0.509335736	-0.273632538	0.16	0.222	1	MMP20	Ab-LTMR.LGI2
0.509344999	0.211195474	0.64	0.593	1	POLR3GL	Ab-LTMR.LGI2
0.509354847	0.24806802	0.8	0.704	1	C2orf49	Ab-LTMR.LGI2
0.50937025	0.31748219	0.24	0.185	1	HSF5	Ab-LTMR.LGI2
0.509373707	-0.704544116	0	0.111	1	LINC00222	Ab-LTMR.LGI2
0.50945537	0.091491126	0.72	0.556	1	DUSP18	Ab-LTMR.LGI2
0.509458842	0.322446194	0.76	0.815	1	DDX19A	Ab-LTMR.LGI2
0.509493461	-0.06230029	0.32	0.185	1	IHO1	Ab-LTMR.LGI2
0.509534772	0.93303301	0.28	0.148	1	DEPRECATED-ENSG00000186522	Ab-LTMR.LGI2
0.509550993	1.049630768	0.36	0.185	1	CHRM1	Ab-LTMR.LGI2
0.509581895	0.129567264	0.72	0.556	1	NADK2	Ab-LTMR.LGI2
0.509587244	0.247168	0.48	0.519	1	FST	Ab-LTMR.LGI2
0.509603663	-0.450133617	0.8	0.704	1	AKT2	Ab-LTMR.LGI2
0.509717491	1.2114762	0.72	0.741	1	SRPX	Ab-LTMR.LGI2
0.509726607	0.311614586	0.64	0.667	1	CERS2	Ab-LTMR.LGI2
0.509789108	-0.095419565	0.04	0.111	1	AADACL2-AS1	Ab-LTMR.LGI2
0.509789108	-0.095419565	0.04	0.111	1	RP4-665N4.8	Ab-LTMR.LGI2
0.509789108	-0.095419565	0.04	0.111	1	RP11-518L10.5	Ab-LTMR.LGI2
0.509789108	-0.095419565	0.04	0.111	1	RP11-967K21.1	Ab-LTMR.LGI2
0.509789108	-0.095419565	0.04	0.111	1	RP11-313P18.1	Ab-LTMR.LGI2
0.509816489	0.028569152	0.12	0.148	1	ZNF571-AS1	Ab-LTMR.LGI2
0.509859057	0.129646991	0.56	0.481	1	STEAP2	Ab-LTMR.LGI2
0.509886521	-0.199308808	0	0.111	1	PRSS54	Ab-LTMR.LGI2
0.509895821	0.198494154	0.92	0.889	1	PCYT2	Ab-LTMR.LGI2
0.509921128	0.094058234	0.64	0.407	1	CYP2J2	Ab-LTMR.LGI2
0.510076577	0.262501948	0.92	0.741	1	RCOR1	Ab-LTMR.LGI2
0.510177976	0.030720667	0.92	0.852	1	C19orf12	Ab-LTMR.LGI2
0.510244938	-0.294225166	0.24	0.185	1	MAPK15	Ab-LTMR.LGI2
0.510269857	-0.095253949	1	0.963	1	CMIP	Ab-LTMR.LGI2
0.510357137	0.337802174	0.28	0.111	1	GDF1	Ab-LTMR.LGI2
0.510360896	0.273506009	0.76	0.778	1	RFXANK	Ab-LTMR.LGI2
0.510436659	-0.546080974	0.04	0.185	1	ST6GALNAC1	Ab-LTMR.LGI2
0.510464057	-0.210896782	0.04	0.111	1	CTD-3113P16.11	Ab-LTMR.LGI2
0.510481498	-0.650357756	0.52	0.444	1	P3H3	Ab-LTMR.LGI2
0.510558656	0.020833503	0.16	0.148	1	OIT3	Ab-LTMR.LGI2
0.510568443	0.063725598	0.12	0.111	1	ALG1L2	Ab-LTMR.LGI2
0.510627556	0.075919744	0.84	0.741	1	OGA	Ab-LTMR.LGI2
0.510676504	0.111031312	0.24	0.111	1	CLDN23	Ab-LTMR.LGI2
0.510732684	0.060405239	0.12	0.074	1	MYOCOS	Ab-LTMR.LGI2
0.510795995	-0.423305115	0.12	0.111	1	SERPINB4	Ab-LTMR.LGI2
0.510818171	-0.069540933	0.16	0.148	1	DEPRECATED-ENSG00000171345	Ab-LTMR.LGI2
0.510851905	-0.333978267	0.84	0.593	1	PRMT6	Ab-LTMR.LGI2
0.51094207	0.121373257	0.76	0.63	1	ZNF610	Ab-LTMR.LGI2
0.511020171	0.111031312	0.28	0.074	1	HUS1B	Ab-LTMR.LGI2
0.511025788	-0.010959212	0.16	0.148	1	KLRK1	Ab-LTMR.LGI2
0.511035313	-0.934772377	0.16	0.111	1	KIAA1211L	Ab-LTMR.LGI2
0.511075792	-0.888968688	0.04	0.111	1	TMEM147-AS1	Ab-LTMR.LGI2
0.511075816	0.495644618	0.96	0.963	1	EDIL3	Ab-LTMR.LGI2
0.511094046	0.443361003	0.88	0.889	1	FAXC	Ab-LTMR.LGI2
0.511154417	-0.332575339	0	0.111	1	LINC01353	Ab-LTMR.LGI2
0.511163093	-0.118615363	0.92	0.889	1	PALM	Ab-LTMR.LGI2
0.51120444	0.136549676	0.84	0.778	1	SLC25A44	Ab-LTMR.LGI2
0.511209239	0.359326782	0.88	0.815	1	MMP15	Ab-LTMR.LGI2
0.511213097	0.153849379	0.88	0.815	1	RABGGTB	Ab-LTMR.LGI2
0.511233647	0.363063224	0.8	0.741	1	RECQL	Ab-LTMR.LGI2
0.511263216	0.138776303	0.56	0.444	1	MROH6	Ab-LTMR.LGI2
0.511301446	-0.374395515	0	0.111	1	MIR4453HG	Ab-LTMR.LGI2
0.511301446	-0.374395515	0	0.111	1	CDPF1P1	Ab-LTMR.LGI2
0.511316116	0.453850667	0.88	0.815	1	SYNM	Ab-LTMR.LGI2
0.511317296	-0.239465935	0.16	0.185	1	FGF23	Ab-LTMR.LGI2
0.511367912	0.717519022	0.92	0.704	1	PRXL2A	Ab-LTMR.LGI2
0.511369218	-0.586121334	0.68	0.556	1	ZNF174	Ab-LTMR.LGI2
0.511422213	-0.122765872	0.52	0.37	1	OLFML3	Ab-LTMR.LGI2
0.511637948	1.85655892	0.56	0.444	1	FXYD6	Ab-LTMR.LGI2
0.511713838	-0.000252021	0.8	0.704	1	E2F3	Ab-LTMR.LGI2
0.511771794	0.47997373	1	0.963	1	CPLX1	Ab-LTMR.LGI2
0.511789044	-0.188528969	0.04	0.111	1	RP11-350G8.5	Ab-LTMR.LGI2
0.511819996	-0.294225166	0.16	0.111	1	C17orf53	Ab-LTMR.LGI2
0.511859194	-0.397115591	0.2	0.148	1	L1TD1	Ab-LTMR.LGI2
0.511891371	0.152851488	0.2	0.148	1	CLEC9A	Ab-LTMR.LGI2
0.51191461	-0.161494542	0.6	0.444	1	PRIMPOL	Ab-LTMR.LGI2
0.511951243	0.22461599	0.92	0.778	1	OCIAD2	Ab-LTMR.LGI2
0.511996485	-0.455370778	0.92	0.741	1	DAD1	Ab-LTMR.LGI2
0.512109783	-0.307194465	0.6	0.519	1	TAF5	Ab-LTMR.LGI2
0.512111928	-0.126007885	0.08	0.148	1	PON1	Ab-LTMR.LGI2
0.512158305	0.755617796	0.76	0.63	1	PDE8B	Ab-LTMR.LGI2
0.512172651	-0.433109305	1	0.926	1	CPNE6	Ab-LTMR.LGI2
0.512261526	-0.289506617	0	0.111	1	LINC00571	Ab-LTMR.LGI2
0.51229774	-0.087194798	0.56	0.407	1	NEK8	Ab-LTMR.LGI2
0.512410341	0.002007419	0.76	0.556	1	PYM1	Ab-LTMR.LGI2
0.512416543	0.360390781	0.24	0.222	1	MTRNR2L6	Ab-LTMR.LGI2
0.51242187	0.324205204	0.64	0.519	1	MRO	Ab-LTMR.LGI2
0.5125229	-0.374395515	0	0.111	1	TSSK3	Ab-LTMR.LGI2
0.512541102	-0.567040593	0	0.111	1	NDST1-AS1	Ab-LTMR.LGI2
0.512638711	-0.120294234	0.36	0.222	1	DEPRECATED-ENSG00000147121	Ab-LTMR.LGI2
0.512691294	1.42035937	0.36	0.296	1	PTGS2	Ab-LTMR.LGI2
0.512707239	0.118317666	0.72	0.667	1	TBC1D25	Ab-LTMR.LGI2
0.512707361	-0.125229774	0.88	0.815	1	EIF4ENIF1	Ab-LTMR.LGI2
0.512735256	-0.546080974	0.04	0.111	1	AHCYP3	Ab-LTMR.LGI2
0.512799504	-0.010959212	0.16	0.148	1	CPSF4L	Ab-LTMR.LGI2
0.512815696	1.133578914	0.52	0.333	1	DEPRECATED-ENSG00000111912	Ab-LTMR.LGI2
0.512861426	-0.06148281	0.88	0.741	1	ARF4	Ab-LTMR.LGI2
0.512901124	-0.030987692	0.12	0.185	1	ASCL4	Ab-LTMR.LGI2
0.512910918	0.529174723	0.16	0.222	1	MIR1-1HG-AS1	Ab-LTMR.LGI2
0.512922801	0.072557165	0.2	0.148	1	HAO1	Ab-LTMR.LGI2
0.512968525	-0.000402201	0.8	0.667	1	TPRA1	Ab-LTMR.LGI2
0.51303403	0.42035937	0.84	0.815	1	CLN8	Ab-LTMR.LGI2
0.513073521	-0.56139403	0.04	0.148	1	BOLA3-AS1	Ab-LTMR.LGI2
0.513196987	-0.633711632	0.2	0.185	1	LPP-AS2	Ab-LTMR.LGI2
0.513226563	-0.297053426	0.24	0.148	1	MT-TG	Ab-LTMR.LGI2
0.513236192	0.240314329	0.24	0.111	1	RLN1	Ab-LTMR.LGI2
0.513285596	-0.234104174	0.12	0.185	1	PART1	Ab-LTMR.LGI2
0.513293775	0.285050728	0.92	0.889	1	SACM1L	Ab-LTMR.LGI2
0.513342871	-0.0497649	0.72	0.667	1	RNF2	Ab-LTMR.LGI2
0.513379559	0.500073603	0.24	0.111	1	DEPRECATED-ENSG00000105889	Ab-LTMR.LGI2
0.513386883	-0.129976787	0.16	0.185	1	FGFRL1	Ab-LTMR.LGI2
0.513428338	0.111031312	0.12	0.111	1	LINC00842	Ab-LTMR.LGI2
0.513433088	0.045739852	0.68	0.667	1	USP28	Ab-LTMR.LGI2
0.513483061	0.143809959	0.96	0.778	1	DHRS7B	Ab-LTMR.LGI2
0.513597958	0.142395483	0.68	0.704	1	ZNF276	Ab-LTMR.LGI2
0.513673709	0.207246628	0.2	0.148	1	SUCLG2-DT	Ab-LTMR.LGI2
0.513724858	0.028010726	0.72	0.63	1	RBM43	Ab-LTMR.LGI2
0.513771521	-0.937878288	0.12	0.148	1	TAS1R1	Ab-LTMR.LGI2
0.513789011	-0.174370906	0.4	0.222	1	TPBG	Ab-LTMR.LGI2
0.513810427	-0.178475305	0.04	0.148	1	CRTC3-AS1	Ab-LTMR.LGI2
0.513868496	0.021632227	0.6	0.519	1	BMP7	Ab-LTMR.LGI2
0.513892564	-1.160270709	0.08	0.111	1	KRT8P12	Ab-LTMR.LGI2
0.513906367	-0.964519721	0.36	0.37	1	MRPL47	Ab-LTMR.LGI2
0.513912632	0.660161707	0.76	0.704	1	UPF3B	Ab-LTMR.LGI2
0.513922952	-0.169076607	0.04	0.148	1	RPS12P4	Ab-LTMR.LGI2
0.513932565	0.136566404	0.2	0.333	1	LINC00957	Ab-LTMR.LGI2
0.513947985	-0.080916868	0.92	0.778	1	ACTR3	Ab-LTMR.LGI2
0.514052644	0.464339822	0.48	0.481	1	LRRC24	Ab-LTMR.LGI2
0.514092523	-0.123433941	0.52	0.481	1	DDB2	Ab-LTMR.LGI2
0.514146471	0.06796259	0.16	0.148	1	SYCP2L	Ab-LTMR.LGI2
0.514166462	0.195564823	0.52	0.407	1	MAP10	Ab-LTMR.LGI2
0.514203698	-0.011164959	0.8	0.741	1	ZNF800	Ab-LTMR.LGI2
0.514236831	0.473601392	0.36	0.222	1	DEPRECATED-ENSG00000196363	Ab-LTMR.LGI2
0.514343151	-0.289506617	0	0.148	1	CD300E	Ab-LTMR.LGI2
0.514355913	-0.077730331	0.72	0.556	1	ZNF790	Ab-LTMR.LGI2
0.514376988	-0.332575339	0	0.148	1	LINC01446	Ab-LTMR.LGI2
0.514465815	-0.221544027	0.08	0.148	1	OR56B1	Ab-LTMR.LGI2
0.514468246	0.037610243	0.84	0.704	1	NFYC	Ab-LTMR.LGI2
0.514470334	-0.050676784	0.76	0.741	1	HTR7	Ab-LTMR.LGI2
0.514483755	0.149936156	0.76	0.741	1	CPTP	Ab-LTMR.LGI2
0.514532259	0.847996907	0.48	0.444	1	INHA	Ab-LTMR.LGI2
0.514538971	-0.020213221	0.24	0.296	1	CARD16	Ab-LTMR.LGI2
0.514604442	0.267756816	0.92	0.815	1	ADCY9	Ab-LTMR.LGI2
0.514618366	-0.275991811	0.04	0.111	1	ERVW-1	Ab-LTMR.LGI2
0.514619084	0.311513351	0.96	0.852	1	ATP6AP2	Ab-LTMR.LGI2
0.514635669	-0.341480892	0.48	0.333	1	TRPC4	Ab-LTMR.LGI2
0.514682087	0.178145508	0.56	0.37	1	C5orf34	Ab-LTMR.LGI2
0.514710402	0.107790513	0.72	0.741	1	TLX3	Ab-LTMR.LGI2
0.514888662	0.18225966	0.92	0.704	1	STAT2	Ab-LTMR.LGI2
0.514926458	-0.304006187	0.04	0.111	1	RP11-517C16.2	Ab-LTMR.LGI2
0.514973668	0.779409821	0.32	0.222	1	DEPRECATED-ENSG00000117748	Ab-LTMR.LGI2
0.514998796	-0.152003093	0	0.111	1	DNAJB13	Ab-LTMR.LGI2
0.515003393	0.449980695	0.88	0.852	1	AP1AR	Ab-LTMR.LGI2
0.51500827	-0.457252447	0.04	0.222	1	SYTL1	Ab-LTMR.LGI2
0.515055622	1.023568471	0.32	0.222	1	DEPRECATED-ENSG00000133134	Ab-LTMR.LGI2
0.51509489	0.266302358	0.92	0.889	1	NDUFA8	Ab-LTMR.LGI2
0.515142832	0.784220996	0.72	0.444	1	EFHD2	Ab-LTMR.LGI2
0.515235023	0.241411594	0.76	0.667	1	STN1	Ab-LTMR.LGI2
0.515325995	-2.133157033	0.08	0.185	1	FAM127A	Ab-LTMR.LGI2
0.515416523	-0.126007885	0.08	0.111	1	DRC7	Ab-LTMR.LGI2
0.515416913	-0.449683642	0.52	0.444	1	TCP11L2	Ab-LTMR.LGI2
0.515417279	-0.547097156	1	0.963	1	HSPB6	Ab-LTMR.LGI2
0.515441534	-0.01449957	0.12	0.185	1	DNM3OS	Ab-LTMR.LGI2
0.515455489	-0.245112498	0	0.148	1	CFAP44-AS1	Ab-LTMR.LGI2
0.515552801	-0.220812251	0.24	0.148	1	TUBBP1	Ab-LTMR.LGI2
0.515612362	-0.283247627	0.2	0.148	1	SLFN13	Ab-LTMR.LGI2
0.51566944	-0.066235664	0.88	0.741	1	CCDC127	Ab-LTMR.LGI2
0.515717922	0.482222187	0.8	0.667	1	NECTIN2	Ab-LTMR.LGI2
0.51582556	-0.605175722	0.08	0.185	1	C7orf73	Ab-LTMR.LGI2
0.515885693	-0.819706025	0.08	0.111	1	RP11-142A5.1	Ab-LTMR.LGI2
0.515951685	-0.614793724	0.04	0.185	1	ARMC3	Ab-LTMR.LGI2
0.515959383	-0.871876786	0.28	0.148	1	RN7SL471P	Ab-LTMR.LGI2
0.515969833	0.132831863	0.92	0.889	1	TPGS2	Ab-LTMR.LGI2
0.515995021	-0.458334333	0.08	0.111	1	MRE11A	Ab-LTMR.LGI2
0.516019211	-0.221544027	0.08	0.111	1	SLC5A11	Ab-LTMR.LGI2
0.516055473	0.402686396	0.76	0.778	1	HNRNPH3	Ab-LTMR.LGI2
0.516080329	0.322794592	0.76	0.593	1	OBSCN	Ab-LTMR.LGI2
0.516098445	-0.088277496	0.04	0.111	1	ATG12P1	Ab-LTMR.LGI2
0.51611577	-0.270839323	0.2	0.111	1	CNGA1	Ab-LTMR.LGI2
0.516131309	-0.200912694	0.16	0.148	1	DCST2	Ab-LTMR.LGI2
0.516173506	-1.161221623	0.16	0.148	1	SBDSP1	Ab-LTMR.LGI2
0.516186421	-0.673239997	0.08	0.148	1	RP11-511P7.5	Ab-LTMR.LGI2
0.516217371	-0.397982335	0.04	0.185	1	SYTL5	Ab-LTMR.LGI2
0.516298384	0.546669699	0.76	0.741	1	CBX7	Ab-LTMR.LGI2
0.516317654	-0.188528969	0.04	0.111	1	HIGD1B	Ab-LTMR.LGI2
0.516367116	-0.762622954	0.32	0.296	1	CXorf40A	Ab-LTMR.LGI2
0.516446307	-0.199308808	0	0.111	1	LZTS1-AS1	Ab-LTMR.LGI2
0.516457275	-0.316389911	0.08	0.111	1	CTD-2017D11.1	Ab-LTMR.LGI2
0.516462906	-0.14272528	0.04	0.111	1	TCF24	Ab-LTMR.LGI2
0.516478544	-0.188528969	0.04	0.111	1	MMP26	Ab-LTMR.LGI2
0.516480041	-0.199308808	0	0.111	1	SMTNL1	Ab-LTMR.LGI2
0.516565248	0.143372032	0.8	0.704	1	VPS37A	Ab-LTMR.LGI2
0.516574914	-0.578900748	0.4	0.37	1	CLEC7A	Ab-LTMR.LGI2
0.516579889	0.278694034	0.88	0.815	1	ZNF644	Ab-LTMR.LGI2
0.516590227	0.360713643	1	0.963	1	PREPL	Ab-LTMR.LGI2
0.516640623	0.137081745	0.84	0.778	1	CDC73	Ab-LTMR.LGI2
0.516673901	-0.106560123	0.32	0.185	1	CHRD	Ab-LTMR.LGI2
0.516737533	0.32801465	0.96	0.926	1	ABCC5	Ab-LTMR.LGI2
0.516761205	0.172060746	0.8	0.778	1	KMT5B	Ab-LTMR.LGI2
0.516766739	-0.221544027	0.08	0.185	1	STARD6	Ab-LTMR.LGI2
0.516794291	-0.14272528	0.04	0.148	1	GRAP	Ab-LTMR.LGI2
0.516872204	0.017921908	0.16	0.148	1	COX6A1P2	Ab-LTMR.LGI2
0.516927015	-0.022235218	0.16	0.111	1	POLR3GP2	Ab-LTMR.LGI2
0.516968792	-0.202126573	0.12	0.111	1	MARCHF11-DT	Ab-LTMR.LGI2
0.517030709	-0.289506617	0	0.111	1	MYL7	Ab-LTMR.LGI2
0.517199356	-0.160270709	0.12	0.148	1	SERF1B	Ab-LTMR.LGI2
0.517205482	0.245286196	0.92	0.963	1	SEC61A1	Ab-LTMR.LGI2
0.517205549	-0.614793724	0.04	0.111	1	GOT2P3	Ab-LTMR.LGI2
0.517235924	0.209435016	0.76	0.815	1	RXRB	Ab-LTMR.LGI2
0.517273405	-0.168605061	0.72	0.667	1	NFRKB	Ab-LTMR.LGI2
0.517342098	0.212726709	0.8	0.778	1	PLEKHA3	Ab-LTMR.LGI2
0.517344429	-0.336427665	0.08	0.148	1	KIAA2022	Ab-LTMR.LGI2
0.517347273	-0.19521516	0.6	0.556	1	ZNF212	Ab-LTMR.LGI2
0.517370244	0.86710573	0.24	0.111	1	DNAH17-AS1	Ab-LTMR.LGI2
0.517426098	-0.573466862	0.04	0.185	1	CCL7	Ab-LTMR.LGI2
0.517460175	-0.288816668	0.88	0.778	1	UBE2L6	Ab-LTMR.LGI2
0.517461354	0.900611533	0.56	0.407	1	UNC13C	Ab-LTMR.LGI2
0.517521972	0.131864816	0.84	0.852	1	KDM1A	Ab-LTMR.LGI2
0.517576537	-0.860954311	0.04	0.111	1	HSP90AA5P	Ab-LTMR.LGI2
0.517619906	0.16021676	0.88	0.704	1	TRARG1	Ab-LTMR.LGI2
0.517669466	-0.263364202	0.04	0.111	1	RP1-313I6.12	Ab-LTMR.LGI2
0.517786766	-0.14272528	0.04	0.111	1	GATSL3	Ab-LTMR.LGI2
0.51783076	0.241332291	0.84	0.704	1	MED6	Ab-LTMR.LGI2
0.517874323	0.156835002	0.12	0.074	1	SFTPB	Ab-LTMR.LGI2
0.517877639	-0.374395515	0	0.111	1	AGAP14P	Ab-LTMR.LGI2
0.517915871	0.027199722	0.6	0.481	1	LAT2	Ab-LTMR.LGI2
0.517931634	0.504390317	0.84	0.741	1	SLC52A2	Ab-LTMR.LGI2
0.517973094	0.051471156	0.88	0.852	1	RNF10	Ab-LTMR.LGI2
0.517997232	0.377576178	0.92	0.852	1	VAMP7	Ab-LTMR.LGI2
0.518047161	-0.210896782	0.16	0.148	1	DEPRECATED-ENSG00000196757	Ab-LTMR.LGI2
0.51806276	0.503348735	0.12	0.148	1	GRID2IP	Ab-LTMR.LGI2
0.518118283	0.047582684	0.92	0.852	1	HSPA4L	Ab-LTMR.LGI2
0.518121554	-0.232923089	0.04	0.148	1	C20orf144	Ab-LTMR.LGI2
0.518123646	-0.209755861	0.68	0.556	1	NDOR1	Ab-LTMR.LGI2
0.518136262	0.233001953	1	0.926	1	RAB3A	Ab-LTMR.LGI2
0.518146446	-0.344994598	0.88	0.852	1	DLST	Ab-LTMR.LGI2
0.518156244	-0.275991811	0.04	0.111	1	CTRB2	Ab-LTMR.LGI2
0.51815636	-1.357117523	0.08	0.111	1	TMEM11-DT	Ab-LTMR.LGI2
0.518177475	-0.134081185	0.08	0.111	1	RPSAP61	Ab-LTMR.LGI2
0.518242138	0.206289514	0.92	0.704	1	PAF1	Ab-LTMR.LGI2
0.518359906	-0.219845739	0.24	0.407	1	SCRG1	Ab-LTMR.LGI2
0.518361359	0.011495639	0.04	0.111	1	CKM	Ab-LTMR.LGI2
0.518406671	0.157480235	0.84	0.778	1	ADPRHL1	Ab-LTMR.LGI2
0.518491157	-0.074494658	0.96	0.852	1	DDX24	Ab-LTMR.LGI2
0.51849743	-0.221544027	0.08	0.148	1	VCX3B	Ab-LTMR.LGI2
0.51861659	0.31143473	0.64	0.63	1	JRKL	Ab-LTMR.LGI2
0.518686848	-0.152003093	0	0.111	1	KRBOX1-AS1	Ab-LTMR.LGI2
0.518705747	-0.134081185	0.08	0.111	1	LINC00491	Ab-LTMR.LGI2
0.518722817	-0.199308808	0	0.111	1	MUC20P1	Ab-LTMR.LGI2
0.518728311	-0.14272528	0.04	0.111	1	RP11-439A17.10	Ab-LTMR.LGI2
0.518728319	-0.14272528	0.04	0.111	1	RP11-15A1.2	Ab-LTMR.LGI2
0.518737507	-0.317811986	0.04	0.148	1	FUT2	Ab-LTMR.LGI2
0.518808204	-0.081613766	0.12	0.185	1	SH3RF2	Ab-LTMR.LGI2
0.51885474	-0.018251705	0.2	0.148	1	ADGRE1	Ab-LTMR.LGI2
0.51885831	-0.573466862	0.04	0.111	1	RP11-111M22.2	Ab-LTMR.LGI2
0.51886156	0.066637193	0.16	0.185	1	JPH2	Ab-LTMR.LGI2
0.518866046	-0.295593947	0.64	0.63	1	PARP14	Ab-LTMR.LGI2
0.518940771	0.384642339	0.92	0.741	1	FKRP	Ab-LTMR.LGI2
0.518944112	-0.210896782	0.08	0.185	1	RP1L1	Ab-LTMR.LGI2
0.518963464	-0.510457064	0.04	0.111	1	OR5AN1	Ab-LTMR.LGI2
0.518967809	-0.400886519	0.88	0.815	1	CHD6	Ab-LTMR.LGI2
0.519024834	-0.210896782	0.24	0.296	1	ADCY10	Ab-LTMR.LGI2
0.519036817	-0.258682196	0.68	0.63	1	RIT1	Ab-LTMR.LGI2
0.519037747	-0.022647123	0.64	0.593	1	POLR1C	Ab-LTMR.LGI2
0.519060412	0.038258208	0.88	0.741	1	B4GALT2	Ab-LTMR.LGI2
0.519074092	0.458954616	0.52	0.444	1	SPRED3	Ab-LTMR.LGI2
0.519106528	-0.188528969	0.04	0.111	1	DEPRECATED-ENSG00000205307	Ab-LTMR.LGI2
0.519165752	-0.289506617	0	0.185	1	FAM170A	Ab-LTMR.LGI2
0.519178771	-0.191531458	0.08	0.148	1	GARIN1B	Ab-LTMR.LGI2
0.519218916	-0.232923089	0.04	0.111	1	LY9	Ab-LTMR.LGI2
0.519227093	-0.092230144	0.8	0.815	1	EGLN2	Ab-LTMR.LGI2
0.519245323	-1.227770601	0.08	0.148	1	FAM58A	Ab-LTMR.LGI2
0.519260197	0.242825041	0.92	0.815	1	CERK	Ab-LTMR.LGI2
0.519265644	-0.245112498	0	0.111	1	LRRC74A	Ab-LTMR.LGI2
0.519283474	-0.007613184	0.16	0.148	1	DOK2	Ab-LTMR.LGI2
0.519440254	-0.263364202	0.04	0.111	1	AP001347.6	Ab-LTMR.LGI2
0.519489544	0.279908224	0.8	0.667	1	CDKN2B	Ab-LTMR.LGI2
0.519598639	-0.013148099	0.4	0.259	1	CFAP251	Ab-LTMR.LGI2
0.51959908	0.466126271	0.4	0.148	1	ENPEP	Ab-LTMR.LGI2
0.519601106	0.21152368	0.76	0.63	1	LAYN	Ab-LTMR.LGI2
0.519687729	1.623938876	0.68	0.63	1	HRH1	Ab-LTMR.LGI2
0.519693543	0.428785074	0.84	0.704	1	NF2	Ab-LTMR.LGI2
0.519713415	0.231461814	0.96	0.889	1	CCNDBP1	Ab-LTMR.LGI2
0.519758302	-0.152003093	0.24	0.111	1	DEPRECATED-ENSG00000162825	Ab-LTMR.LGI2
0.519857294	-0.233498211	0.6	0.556	1	RNF166	Ab-LTMR.LGI2
0.519858413	0.306287604	0.52	0.296	1	C7orf31	Ab-LTMR.LGI2
0.519878179	0.753479308	0.24	0.148	1	DEPRECATED-ENSG00000099954	Ab-LTMR.LGI2
0.519891592	-0.04943336	0.16	0.148	1	BHMT	Ab-LTMR.LGI2
0.51990613	0.446366794	0.92	0.778	1	HSD17B10	Ab-LTMR.LGI2
0.519912026	-0.232923089	0.04	0.148	1	ACSM6	Ab-LTMR.LGI2
0.519921549	-0.152003093	0	0.111	1	NT5DC4	Ab-LTMR.LGI2
0.519973058	-0.423305115	0.12	0.185	1	CHIT1	Ab-LTMR.LGI2
0.520013863	0.399386996	0.88	0.741	1	TDRD7	Ab-LTMR.LGI2
0.520031636	-0.834520904	0.08	0.111	1	ODCP	Ab-LTMR.LGI2
0.520042355	-0.374395515	0	0.111	1	MYL12BP1	Ab-LTMR.LGI2
0.520056078	-0.332575339	0	0.111	1	LINC02298	Ab-LTMR.LGI2
0.520151346	-0.230005605	0.04	0.111	1	LNCOG	Ab-LTMR.LGI2
0.52015366	0.201229121	0.16	0.111	1	EDRF1-AS1	Ab-LTMR.LGI2
0.520160112	-0.263364202	0.04	0.111	1	HYI-AS1	Ab-LTMR.LGI2
0.520160112	-0.263364202	0.04	0.111	1	METTL12	Ab-LTMR.LGI2
0.520198737	0.411204855	0.68	0.63	1	NCAN	Ab-LTMR.LGI2
0.520224152	0.261762749	0.72	0.63	1	EED	Ab-LTMR.LGI2
0.520256357	-0.169076607	0.08	0.148	1	MYF6	Ab-LTMR.LGI2
0.520288183	0.494498733	0.84	0.778	1	NCSTN	Ab-LTMR.LGI2
0.520350456	-0.199308808	0	0.111	1	DEPRECATED-ENSG00000099715	Ab-LTMR.LGI2
0.520357132	0.241891563	0.76	0.704	1	PML	Ab-LTMR.LGI2
0.520394534	0.301134196	0.4	0.37	1	OGN	Ab-LTMR.LGI2
0.520398965	-0.621035482	0.24	0.148	1	ALG1L	Ab-LTMR.LGI2
0.520455989	-0.419483404	0.04	0.111	1	RP11-52L5.6	Ab-LTMR.LGI2
0.52045737	-0.19216022	0.52	0.444	1	ENKD1	Ab-LTMR.LGI2
0.520473149	1.258784933	0.28	0.148	1	MT-TT	Ab-LTMR.LGI2
0.520490838	-0.819706025	0.2	0.148	1	IRF4	Ab-LTMR.LGI2
0.520513705	0.012021307	0.52	0.63	1	SPSB3	Ab-LTMR.LGI2
0.520525511	-0.263364202	0.08	0.148	1	CCDC105	Ab-LTMR.LGI2
0.520597616	0.023568471	0.16	0.148	1	BMP2	Ab-LTMR.LGI2
0.520637042	-0.129976787	0.16	0.148	1	OR14K1	Ab-LTMR.LGI2
0.520700809	-0.240441058	0.08	0.148	1	RP11-272L13.3	Ab-LTMR.LGI2
0.52073076	0.273385625	0.96	0.852	1	EIF4H	Ab-LTMR.LGI2
0.520739559	0.20392804	0.92	0.815	1	PAQR8	Ab-LTMR.LGI2
0.520755754	-0.232923089	0.04	0.111	1	MORF4L2-AS1	Ab-LTMR.LGI2
0.520774247	-0.159822598	0.48	0.407	1	TMC7	Ab-LTMR.LGI2
0.52083024	0.367377273	1	1	1	CADM3	Ab-LTMR.LGI2
0.520850521	-0.232923089	0.04	0.111	1	PDCD6-DT	Ab-LTMR.LGI2
0.520898566	-0.625934282	0.04	0.111	1	SCEL	Ab-LTMR.LGI2
0.520906001	-0.367015984	0.04	0.185	1	DBX1	Ab-LTMR.LGI2
0.520910764	0.207023225	0.8	0.741	1	AATF	Ab-LTMR.LGI2
0.520915008	-0.160270709	0.08	0.185	1	INSL6	Ab-LTMR.LGI2
0.520996053	0.016873819	0.8	0.667	1	CDKN2AIPNL	Ab-LTMR.LGI2
0.521001679	-0.849543208	0.88	0.815	1	CTNNB1	Ab-LTMR.LGI2
0.521026588	0.033955089	1	0.963	1	UHMK1	Ab-LTMR.LGI2
0.521084368	0.067619292	1	0.963	1	VAMP1	Ab-LTMR.LGI2
0.521105154	-0.151051134	0.84	0.741	1	LAMC1	Ab-LTMR.LGI2
0.521107553	-0.199308808	0	0.111	1	DGUOK-AS1	Ab-LTMR.LGI2
0.521112176	-0.178475305	0.28	0.074	1	SLC35D3	Ab-LTMR.LGI2
0.521178725	-0.245112498	0	0.111	1	TTC14-DT	Ab-LTMR.LGI2
0.521212946	-0.580846392	0.04	0.111	1	LTB	Ab-LTMR.LGI2
0.521300656	-0.040971781	0.08	0.111	1	APCDD1L-DT	Ab-LTMR.LGI2
0.521334413	0.366616912	0.76	0.667	1	GKAP1	Ab-LTMR.LGI2
0.521432895	0.227141638	0.84	0.815	1	SPTB	Ab-LTMR.LGI2
0.521481575	0.198633956	0.72	0.667	1	PSMD9	Ab-LTMR.LGI2
0.521500146	0.583619834	0.64	0.37	1	HGF	Ab-LTMR.LGI2
0.521552743	-0.210896782	0.16	0.148	1	CCDC114	Ab-LTMR.LGI2
0.521566178	-0.167371495	0.76	0.63	1	SP3	Ab-LTMR.LGI2
0.521602114	-1.148355316	0.08	0.148	1	GLTSCR2	Ab-LTMR.LGI2
0.521624642	-0.690423008	0.16	0.111	1	RNF5P1	Ab-LTMR.LGI2
0.521628189	0.106099017	0.64	0.667	1	DHRS11	Ab-LTMR.LGI2
0.521630417	-0.210896782	0.16	0.148	1	DUSP9	Ab-LTMR.LGI2
0.521642785	-0.573466862	0.04	0.111	1	RP11-692D12.1	Ab-LTMR.LGI2
0.521666587	-0.332575339	0	0.111	1	ALOX15	Ab-LTMR.LGI2
0.521871098	-1.461547464	0.08	0.148	1	C10orf35	Ab-LTMR.LGI2
0.521917224	-0.585576544	0.04	0.111	1	LINC02916	Ab-LTMR.LGI2
0.521997628	0.120958152	0.92	0.741	1	C17orf75	Ab-LTMR.LGI2
0.522015565	0.063725598	0.12	0.111	1	RPS20P14	Ab-LTMR.LGI2
0.522061332	-3.097555309	0.08	0.148	1	ATP5F1	Ab-LTMR.LGI2
0.522168137	-0.043354432	0.72	0.63	1	ABHD17C	Ab-LTMR.LGI2
0.522170008	0.280956314	0.2	0.148	1	CGA	Ab-LTMR.LGI2
0.522268476	-0.289506617	0	0.111	1	SORD2P	Ab-LTMR.LGI2
0.52228243	-0.245112498	0	0.111	1	IMMTP1	Ab-LTMR.LGI2
0.522374887	-1.59298386	0.08	0.111	1	SRMP2	Ab-LTMR.LGI2
0.522382042	-0.397982335	0.04	0.111	1	RAP1BL	Ab-LTMR.LGI2
0.522401335	0.032999495	0.92	0.815	1	BRI3	Ab-LTMR.LGI2
0.522403314	-0.358453971	0.52	0.481	1	TGFB1	Ab-LTMR.LGI2
0.522517565	-0.784271309	0.28	0.185	1	SCAMP1-AS1	Ab-LTMR.LGI2
0.522536758	-0.081613766	0.04	0.111	1	HSPD1P5	Ab-LTMR.LGI2
0.522591598	-0.049045903	0.56	0.519	1	AP1G2	Ab-LTMR.LGI2
0.52269405	-0.093659107	0.76	0.63	1	GPAM	Ab-LTMR.LGI2
0.522803137	-0.062780929	0.88	0.778	1	XPO7	Ab-LTMR.LGI2
0.522826396	-0.317811986	0.04	0.148	1	GPR18	Ab-LTMR.LGI2
0.52284403	0.111031312	0.64	0.444	1	GPC3	Ab-LTMR.LGI2
0.522891524	0.333423734	0.24	0.148	1	VCX	Ab-LTMR.LGI2
0.522907533	-0.275991811	0.04	0.111	1	GPR25	Ab-LTMR.LGI2
0.523023365	0.31748219	0.28	0.111	1	HS3ST3A1	Ab-LTMR.LGI2
0.523119615	0.220655804	0.28	0.074	1	DEPRECATED-ENSG00000213793	Ab-LTMR.LGI2
0.523215286	0.486332758	0.92	0.852	1	GABRB3	Ab-LTMR.LGI2
0.52324679	0.12043001	0.6	0.519	1	CDRT4	Ab-LTMR.LGI2
0.523297855	-0.188528969	0.04	0.111	1	FTLP2	Ab-LTMR.LGI2
0.523318406	-0.093426649	0.88	0.815	1	SUCLG1	Ab-LTMR.LGI2
0.523336709	-0.152003093	0	0.111	1	PRB4	Ab-LTMR.LGI2
0.52337784	-0.332575339	0	0.111	1	DPEP1	Ab-LTMR.LGI2
0.523394777	-0.245112498	0	0.111	1	TUBBP6	Ab-LTMR.LGI2
0.523394777	-0.245112498	0	0.111	1	H2AC14	Ab-LTMR.LGI2
0.523408849	-0.199308808	0	0.111	1	LINC00517	Ab-LTMR.LGI2
0.523409699	0.172808832	1	0.852	1	CFL2	Ab-LTMR.LGI2
0.52345527	-0.199308808	0	0.111	1	GTSF1	Ab-LTMR.LGI2
0.523461741	-0.232923089	0.04	0.111	1	ACP7	Ab-LTMR.LGI2
0.523542375	0.211372286	0.92	0.815	1	FKBP8	Ab-LTMR.LGI2
0.523543366	-0.382008699	0.08	0.111	1	XIRP2	Ab-LTMR.LGI2
0.523549746	0.345496566	0.08	0.148	1	MIR7-3HG	Ab-LTMR.LGI2
0.523575442	-0.081613766	0.08	0.148	1	TAF7L	Ab-LTMR.LGI2
0.523588364	0.235428743	0.8	0.63	1	COA8	Ab-LTMR.LGI2
0.523654469	-1.183559698	0.32	0.407	1	AK2	Ab-LTMR.LGI2
0.523729491	-0.069540933	0.12	0.148	1	NACA3P	Ab-LTMR.LGI2
0.523752145	-0.069540933	0.08	0.185	1	TGM3	Ab-LTMR.LGI2
0.523787576	0.058793473	0.96	0.852	1	BRD2	Ab-LTMR.LGI2
0.523807397	0.071367095	0.64	0.481	1	ZSCAN26	Ab-LTMR.LGI2
0.523849733	0.473601392	0.76	0.63	1	FAM83H	Ab-LTMR.LGI2
0.523858296	0.166623638	0.92	0.741	1	HMG20A	Ab-LTMR.LGI2
0.523986498	0.473338366	0.84	0.741	1	MCAT	Ab-LTMR.LGI2
0.524000995	0.737040537	0.52	0.519	1	GPATCH4	Ab-LTMR.LGI2
0.52402851	1.290456286	0.4	0.333	1	DEPRECATED-ENSG00000254986	Ab-LTMR.LGI2
0.524030613	0.449833226	0.36	0.37	1	ZNF486	Ab-LTMR.LGI2
0.524055876	0.643699306	0.28	0.296	1	OIP5-AS1	Ab-LTMR.LGI2
0.524158064	0.339356689	0.84	0.778	1	VAMP4	Ab-LTMR.LGI2
0.524165751	-1.837081946	0.36	0.407	1	RPL21	Ab-LTMR.LGI2
0.524175151	0.096396267	0.84	0.704	1	FNDC10	Ab-LTMR.LGI2
0.524325082	0.04146993	0.84	0.815	1	ARL14EP	Ab-LTMR.LGI2
0.524425666	0.064290301	0.72	0.63	1	NAA60	Ab-LTMR.LGI2
0.524492835	-0.152003093	0	0.111	1	PCDHGB3	Ab-LTMR.LGI2
0.52453007	-0.199308808	0	0.111	1	RERE-AS1	Ab-LTMR.LGI2
0.52453007	-0.199308808	0	0.111	1	CCNYL2	Ab-LTMR.LGI2
0.52453007	-0.199308808	0	0.111	1	KRT17P5	Ab-LTMR.LGI2
0.52453007	-0.199308808	0	0.111	1	MICOS10-DT	Ab-LTMR.LGI2
0.524561898	-1.069808995	0.96	0.926	1	TUBA1A	Ab-LTMR.LGI2
0.52464156	-0.232923089	0.04	0.111	1	LINC02754	Ab-LTMR.LGI2
0.524665624	-0.382008699	0.04	0.185	1	SLC23A3	Ab-LTMR.LGI2
0.524716235	-0.614793724	0.04	0.111	1	CACNA1S	Ab-LTMR.LGI2
0.524718018	-0.55523129	0.12	0.185	1	IL17RE	Ab-LTMR.LGI2
0.524747327	0.449833226	0.2	0.111	1	NCK1-DT	Ab-LTMR.LGI2
0.524749305	-3.481750693	0.08	0.148	1	C14orf2	Ab-LTMR.LGI2
0.524812763	0.459168307	0.92	0.963	1	CYP2U1	Ab-LTMR.LGI2
0.524917232	-0.865509715	0.2	0.074	1	CST7	Ab-LTMR.LGI2
0.524967383	0.017921908	0.32	0.148	1	TRIM34	Ab-LTMR.LGI2
0.524969021	0.028569152	0.28	0.333	1	DDX11	Ab-LTMR.LGI2
0.524998722	1.020265848	0.32	0.222	1	DEPRECATED-ENSG00000165997	Ab-LTMR.LGI2
0.525001762	0.264718322	0.84	0.704	1	DESI1	Ab-LTMR.LGI2
0.525013631	0.103976555	0.56	0.444	1	PCDHB13	Ab-LTMR.LGI2
0.525028951	0.198494154	0.12	0.148	1	LINGO1-AS1	Ab-LTMR.LGI2
0.525044342	-0.14272528	0.04	0.148	1	CCL15	Ab-LTMR.LGI2
0.525046476	0.219434905	0.76	0.815	1	CCAR2	Ab-LTMR.LGI2
0.525098071	0.111031312	0.16	0.074	1	SI	Ab-LTMR.LGI2
0.52515052	0.827889333	0.76	0.593	1	TPD52L1	Ab-LTMR.LGI2
0.525165305	-0.086005535	0.64	0.519	1	SLC27A5	Ab-LTMR.LGI2
0.525176819	-0.152003093	0	0.111	1	KRTAP5-10	Ab-LTMR.LGI2
0.525242873	-0.064818523	0.72	0.481	1	ZNF559	Ab-LTMR.LGI2
0.525278704	0.014815997	0.08	0.111	1	LINC02478	Ab-LTMR.LGI2
0.525331897	0.198494154	0.16	0.148	1	FABP5P3	Ab-LTMR.LGI2
0.525383198	0.286118019	0.68	0.593	1	RAP2C	Ab-LTMR.LGI2
0.525438575	0.291603558	0.24	0.111	1	POTEM	Ab-LTMR.LGI2
0.525531464	0.649597032	0.92	0.926	1	HAGH	Ab-LTMR.LGI2
0.525554727	-0.317811986	0.04	0.111	1	MRPL37P1	Ab-LTMR.LGI2
0.525578369	-0.095419565	0.04	0.111	1	AC007193.9	Ab-LTMR.LGI2
0.525674538	-0.152003093	0	0.111	1	BACH1-IT1	Ab-LTMR.LGI2
0.525674538	-0.152003093	0	0.111	1	FUNDC2P2	Ab-LTMR.LGI2
0.525674538	-0.152003093	0	0.111	1	FTH1P11	Ab-LTMR.LGI2
0.52574038	0.351596766	0.8	0.815	1	HSPB7	Ab-LTMR.LGI2
0.52577787	-0.304006187	0.04	0.148	1	JMJD7-PLA2G4B	Ab-LTMR.LGI2
0.525789786	-0.188528969	0.04	0.111	1	ADGB	Ab-LTMR.LGI2
0.525799976	-0.27064759	0.8	0.667	1	ZNF224	Ab-LTMR.LGI2
0.52582886	-0.304006187	0.04	0.148	1	ZNF474	Ab-LTMR.LGI2
0.525848612	0.298309881	0.88	0.741	1	MAGEF1	Ab-LTMR.LGI2
0.52588685	0.61260867	0.96	0.889	1	PMP22	Ab-LTMR.LGI2
0.525889828	0.03249791	0.68	0.519	1	TRAF3IP2	Ab-LTMR.LGI2
0.525920005	-0.246520692	0.08	0.185	1	ISM2	Ab-LTMR.LGI2
0.526029336	-0.589408406	0.08	0.148	1	TMEM136	Ab-LTMR.LGI2
0.52603255	0.111031312	0.08	0.185	1	ZBTB20-AS1	Ab-LTMR.LGI2
0.526094773	-0.061226474	0.92	0.926	1	MYO5A	Ab-LTMR.LGI2
0.526148776	-0.251538767	0.72	0.704	1	CEP192	Ab-LTMR.LGI2
0.526161438	-0.636202617	0.04	0.148	1	MUC4	Ab-LTMR.LGI2
0.526177534	0.799087306	0.56	0.222	1	DNAAF11	Ab-LTMR.LGI2
0.526302377	-0.029831223	0.08	0.148	1	NDUFB1P1	Ab-LTMR.LGI2
0.526308833	0.063725598	0.12	0.111	1	DEPRECATED-ENSG00000196329	Ab-LTMR.LGI2
0.526382583	0.236562194	0.24	0.111	1	HPCAL4	Ab-LTMR.LGI2
0.526399955	0.454856134	0.76	0.815	1	MCL1	Ab-LTMR.LGI2
0.52644226	-0.814968106	0.08	0.111	1	COL20A1	Ab-LTMR.LGI2
0.526466956	-0.251538767	0.08	0.111	1	RP11-191G24.1	Ab-LTMR.LGI2
0.526481547	0.034410031	0.12	0.222	1	SAP30L-AS1	Ab-LTMR.LGI2
0.526506689	-0.35510762	0.88	0.889	1	PRPF8	Ab-LTMR.LGI2
0.526519522	-0.026472211	0.12	0.185	1	RAMACL	Ab-LTMR.LGI2
0.526583491	-0.639226729	0.84	0.63	1	PLEKHB1	Ab-LTMR.LGI2
0.526713311	0.245481512	0.64	0.556	1	SLC46A1	Ab-LTMR.LGI2
0.526755483	-0.152003093	0.16	0.148	1	FOSL1	Ab-LTMR.LGI2
0.526801314	-0.367015984	0.12	0.111	1	COP1-DT	Ab-LTMR.LGI2
0.526814655	-0.225561292	1	0.889	1	GNB1	Ab-LTMR.LGI2
0.526867308	-0.68251781	0.16	0.111	1	AKAP1-DT	Ab-LTMR.LGI2
0.526880796	0.198951161	0.6	0.63	1	TATDN2	Ab-LTMR.LGI2
0.526925547	0.115913534	0.76	0.667	1	TBC1D12	Ab-LTMR.LGI2
0.527024792	-0.522840789	0.04	0.111	1	RP11-37B2.1	Ab-LTMR.LGI2
0.527028436	-0.037067327	0.2	0.111	1	OR1E1	Ab-LTMR.LGI2
0.527031147	-0.040971781	0.08	0.111	1	ATP6V0D2	Ab-LTMR.LGI2
0.527052325	0.492901948	0.76	0.63	1	SELENOM	Ab-LTMR.LGI2
0.527195815	0.192129738	0.52	0.444	1	PSMC3IP	Ab-LTMR.LGI2
0.527196831	-0.834520904	0.08	0.111	1	RGS8	Ab-LTMR.LGI2
0.527208463	-1.069540933	0.12	0.111	1	AC008522.1	Ab-LTMR.LGI2
0.527351228	0.187549501	0.92	0.889	1	ZNF622	Ab-LTMR.LGI2
0.52738362	0.366127899	0.64	0.519	1	RDH10	Ab-LTMR.LGI2
0.527391828	-0.023269779	0.16	0.148	1	RPL21P119	Ab-LTMR.LGI2
0.527457402	-0.332575339	0	0.111	1	THEMIS	Ab-LTMR.LGI2
0.527458361	0.30897069	0.24	0.111	1	PPP1R1B	Ab-LTMR.LGI2
0.52747241	-0.725469955	0.12	0.111	1	PKLR	Ab-LTMR.LGI2
0.527675783	-0.232923089	0.04	0.111	1	AGR2	Ab-LTMR.LGI2
0.527691458	-0.200912694	0.12	0.111	1	FIBCD1	Ab-LTMR.LGI2
0.527711393	-0.275991811	0.04	0.111	1	MIR4762	Ab-LTMR.LGI2
0.527745287	0.401327798	0.64	0.481	1	SLC29A3	Ab-LTMR.LGI2
0.527815303	0.249516595	0.88	0.778	1	OSBPL3	Ab-LTMR.LGI2
0.527858163	-0.210896782	0.08	0.185	1	CCR9	Ab-LTMR.LGI2
0.527899867	0.244297843	0.2	0.111	1	ERFE	Ab-LTMR.LGI2
0.527932069	0.019532958	0.88	0.778	1	SMYD5	Ab-LTMR.LGI2
0.527996321	-0.199308808	0	0.111	1	TSGA10IP	Ab-LTMR.LGI2
0.528017895	0.589538726	0.72	0.63	1	COL4A2	Ab-LTMR.LGI2
0.528020059	-0.714099549	0.92	0.704	1	RTL8C	Ab-LTMR.LGI2
0.5280322	0.688088615	0.48	0.333	1	PTX3	Ab-LTMR.LGI2
0.528057991	0.643044933	0.44	0.333	1	ITGA4	Ab-LTMR.LGI2
0.528102972	0.111031312	0.52	0.37	1	DOK7	Ab-LTMR.LGI2
0.528117563	-0.178475305	0.04	0.148	1	PITPNA-AS1	Ab-LTMR.LGI2
0.52833194	-0.081613766	0.08	0.111	1	DEPRECATED-ENSG00000196862	Ab-LTMR.LGI2
0.528394162	-0.315233442	0.2	0.148	1	UNC5CL	Ab-LTMR.LGI2
0.528427171	-0.593512804	0.04	0.111	1	CCDC28A-AS1	Ab-LTMR.LGI2
0.528437732	-0.232150479	0.76	0.593	1	KHDC4	Ab-LTMR.LGI2
0.528543029	-0.069540933	0.16	0.111	1	OPN4	Ab-LTMR.LGI2
0.528624964	-1.251538767	0.04	0.222	1	RP11-531A24.3	Ab-LTMR.LGI2
0.528628376	-0.358453971	0.04	0.111	1	ZAN	Ab-LTMR.LGI2
0.528644718	-0.197721394	0.52	0.519	1	HAUS8	Ab-LTMR.LGI2
0.528692204	0.215572399	0.76	0.63	1	AJM1	Ab-LTMR.LGI2
0.52875737	-1.081613766	0.28	0.407	1	MRPL12	Ab-LTMR.LGI2
0.528819805	-0.289506617	0	0.111	1	KLHL30	Ab-LTMR.LGI2
0.52883497	0.154100034	0.24	0.111	1	AIRE	Ab-LTMR.LGI2
0.528850616	0.869058522	0.72	0.519	1	MATN3	Ab-LTMR.LGI2
0.528870951	-0.134081185	0.36	0.296	1	ABCA12	Ab-LTMR.LGI2
0.528924889	0.414242448	0.8	0.778	1	MPZL1	Ab-LTMR.LGI2
0.528964083	-0.044286754	0.76	0.593	1	FBH1	Ab-LTMR.LGI2
0.528982268	0.18142064	0.24	0.148	1	RRAD	Ab-LTMR.LGI2
0.529107727	-0.199308808	0	0.111	1	MMP10	Ab-LTMR.LGI2
0.529151626	-0.14272528	0.04	0.148	1	RPEL1	Ab-LTMR.LGI2
0.529295456	-0.221544027	0.04	0.111	1	HGD	Ab-LTMR.LGI2
0.529315517	-0.358453971	0.04	0.111	1	MAP3K19	Ab-LTMR.LGI2
0.529315741	0.451984233	0.88	0.852	1	SLK	Ab-LTMR.LGI2
0.529359547	-1.308817285	0.36	0.481	1	RPS15	Ab-LTMR.LGI2
0.529364627	-0.054294976	0.88	0.852	1	PDZD2	Ab-LTMR.LGI2
0.52938614	-0.030462713	0.96	0.889	1	SRPK2	Ab-LTMR.LGI2
0.529392801	0.238858777	0.68	0.704	1	JMJD4	Ab-LTMR.LGI2
0.529452193	0.049630768	0.72	0.519	1	STIL	Ab-LTMR.LGI2
0.529483222	0.148000572	0.72	0.704	1	MKRN2	Ab-LTMR.LGI2
0.529568379	-0.118450534	0.08	0.111	1	GPRC5D-AS1	Ab-LTMR.LGI2
0.529633778	-0.14272528	0.04	0.111	1	RPL5P27	Ab-LTMR.LGI2
0.529633778	-0.14272528	0.04	0.111	1	RN7SL741P	Ab-LTMR.LGI2
0.529633778	-0.14272528	0.04	0.111	1	HEATR5A-DT	Ab-LTMR.LGI2
0.529670839	-0.183151792	0.8	0.556	1	NRP1	Ab-LTMR.LGI2
0.529768078	-0.152003093	0	0.111	1	SDR42E1	Ab-LTMR.LGI2
0.529768078	-0.152003093	0	0.111	1	ITLN2	Ab-LTMR.LGI2
0.529809502	0.317987866	0.8	0.778	1	SNX4	Ab-LTMR.LGI2
0.529860923	0.212476576	0.56	0.519	1	ST6GALNAC4	Ab-LTMR.LGI2
0.529900594	-0.067227597	0.8	0.778	1	SEH1L	Ab-LTMR.LGI2
0.529956541	-0.232923089	0.04	0.111	1	OR10H5	Ab-LTMR.LGI2
0.530017283	-0.289506617	0	0.111	1	FCGR3B	Ab-LTMR.LGI2
0.530025165	-0.012840346	0.6	0.481	1	ZNF431	Ab-LTMR.LGI2
0.5300296	-0.14272528	0.04	0.148	1	GRK7	Ab-LTMR.LGI2
0.530135979	0.234605998	0.48	0.37	1	SIRPA	Ab-LTMR.LGI2
0.530138962	0.111031312	0.24	0.074	1	EDN2	Ab-LTMR.LGI2
0.530179641	-0.304006187	0.04	0.148	1	CELA2B	Ab-LTMR.LGI2
0.530194681	0.706641057	0.28	0.148	1	DEPRECATED-ENSG00000104897	Ab-LTMR.LGI2
0.530218907	-2.655100947	0.08	0.148	1	FAM213A	Ab-LTMR.LGI2
0.530220534	0.231031088	0.72	0.667	1	FGF10	Ab-LTMR.LGI2
0.530271251	-0.081613766	0.04	0.111	1	RP1-117O3.2	Ab-LTMR.LGI2
0.530446441	-1.019365325	0.16	0.185	1	HIST3H2BB	Ab-LTMR.LGI2
0.530484816	-0.43916577	0.04	0.111	1	UQCRB-AS1	Ab-LTMR.LGI2
0.530563833	0.501453512	0.8	0.667	1	LCLAT1	Ab-LTMR.LGI2
0.530581965	1.27541813	0.24	0.074	1	ULK4P3	Ab-LTMR.LGI2
0.530658219	-0.382008699	0.04	0.111	1	RP5-1029F21.4	Ab-LTMR.LGI2
0.530689301	0.319003218	0.76	0.593	1	TMEM68	Ab-LTMR.LGI2
0.530742742	-0.203077278	0.16	0.222	1	NOX4	Ab-LTMR.LGI2
0.530744664	-0.304006187	0.08	0.148	1	NUTM2G	Ab-LTMR.LGI2
0.530762568	-0.232923089	0.04	0.111	1	VPS9D1-AS1	Ab-LTMR.LGI2
0.530843265	-0.256700472	0.12	0.148	1	CELF2-AS2	Ab-LTMR.LGI2
0.530904589	0.623263489	0.84	0.778	1	PIM3	Ab-LTMR.LGI2
0.530914593	0.400205224	0.92	0.889	1	NTNG2	Ab-LTMR.LGI2
0.530947292	-0.45600928	0.08	0.148	1	LINC00242	Ab-LTMR.LGI2
0.530997819	0.115080985	0.92	0.741	1	SET	Ab-LTMR.LGI2
0.531008869	-0.063611348	0.88	0.741	1	VKORC1L1	Ab-LTMR.LGI2
0.531032788	-0.278915206	0.12	0.185	1	TRIML2	Ab-LTMR.LGI2
0.531059369	-1.400867726	0.08	0.111	1	H4C16	Ab-LTMR.LGI2
0.531119004	0.210566986	0.32	0.185	1	DEPRECATED-ENSG00000130311	Ab-LTMR.LGI2
0.531124103	0.073386214	0.96	0.889	1	PITPNM2	Ab-LTMR.LGI2
0.531188925	-0.199308808	0	0.111	1	SCGB3A2	Ab-LTMR.LGI2
0.531199357	-0.118450534	0.04	0.222	1	CPB1	Ab-LTMR.LGI2
0.531247564	-0.046921047	0.4	0.37	1	GYPC	Ab-LTMR.LGI2
0.531251807	-2.453753306	0.08	0.148	1	KIAA1715	Ab-LTMR.LGI2
0.531354541	0.204140717	0.2	0.074	1	DEPRECATED-ENSG00000091073	Ab-LTMR.LGI2
0.531367079	-0.275991811	0.32	0.185	1	MRGPRF	Ab-LTMR.LGI2
0.531368493	-0.128334188	0.76	0.63	1	CHADL	Ab-LTMR.LGI2
0.531397222	-0.095419565	0.04	0.111	1	SRGAP3-AS4	Ab-LTMR.LGI2
0.531412536	0.034274113	0.76	0.593	1	TULP3	Ab-LTMR.LGI2
0.531427539	-0.369663423	0.84	0.741	1	CCDC24	Ab-LTMR.LGI2
0.531451284	0.172431857	0.8	0.667	1	CALB2	Ab-LTMR.LGI2
0.531531264	0.035082459	0.24	0.111	1	IRX3	Ab-LTMR.LGI2
0.531718951	-0.304006187	0.24	0.259	1	SNHG9	Ab-LTMR.LGI2
0.531757191	0.111031312	0.04	0.111	1	MELTF-AS1	Ab-LTMR.LGI2
0.531782848	0.214124805	0.4	0.333	1	SLC10A2	Ab-LTMR.LGI2
0.531803573	-1.701598552	0.08	0.148	1	WBSCR22	Ab-LTMR.LGI2
0.531810913	0.460190991	0.84	0.926	1	FAM199X	Ab-LTMR.LGI2
0.531830839	0.271784668	0.52	0.407	1	MGAM2	Ab-LTMR.LGI2
0.53185774	-0.081613766	0.04	0.111	1	RP11-977B10.2	Ab-LTMR.LGI2
0.531862414	-0.367015984	0.08	0.111	1	ANXA2P1	Ab-LTMR.LGI2
0.531902937	0.966679255	0.88	0.704	1	JUNB	Ab-LTMR.LGI2
0.532085043	-0.785875195	0.08	0.111	1	AC002398.12	Ab-LTMR.LGI2
0.532178769	-0.719043686	0.08	0.148	1	LILRA1	Ab-LTMR.LGI2
0.532209271	0.029622984	0.8	0.741	1	CREBZF	Ab-LTMR.LGI2
0.532274323	0.066637193	0.2	0.148	1	IL22RA1	Ab-LTMR.LGI2
0.532279928	1.070552243	0.52	0.296	1	GNAT3	Ab-LTMR.LGI2
0.532320418	-0.14272528	0.04	0.111	1	DMRT1	Ab-LTMR.LGI2
0.53232326	-0.332098494	0.44	0.37	1	C19orf48	Ab-LTMR.LGI2
0.532326338	-0.232923089	0.04	0.111	1	CDHR4	Ab-LTMR.LGI2
0.532399121	0.404762515	0.28	0.074	1	SYT13	Ab-LTMR.LGI2
0.532411526	-0.394203996	0.12	0.111	1	LINC01134	Ab-LTMR.LGI2
0.532421122	0.295957603	0.8	0.815	1	TESK1	Ab-LTMR.LGI2
0.532426675	-0.14272528	0.04	0.148	1	CALR3	Ab-LTMR.LGI2
0.532448386	0.612429096	0.36	0.296	1	CELF6	Ab-LTMR.LGI2
0.532596236	-0.252130157	0.92	0.889	1	STAC	Ab-LTMR.LGI2
0.532743287	-0.134081185	0.04	0.148	1	BPIFA2	Ab-LTMR.LGI2
0.532748108	-0.838342615	0.04	0.111	1	RP11-544A12.4	Ab-LTMR.LGI2
0.532758397	-1.203077278	0.04	0.148	1	C16orf13	Ab-LTMR.LGI2
0.532794262	0.693712872	0.72	0.519	1	POLA2	Ab-LTMR.LGI2
0.532909292	0.277492459	0.6	0.556	1	PLEKHF1	Ab-LTMR.LGI2
0.532928841	-0.14272528	0.04	0.111	1	ADGRF4	Ab-LTMR.LGI2
0.532974402	0.007195501	0.16	0.259	1	RPL39L	Ab-LTMR.LGI2
0.53299816	0.016525194	0.92	0.815	1	MPI	Ab-LTMR.LGI2
0.533022506	0.074037105	0.52	0.407	1	PCDHA6	Ab-LTMR.LGI2
0.533061261	-0.173945646	0.48	0.296	1	ISG20	Ab-LTMR.LGI2
0.533071061	-1.075846822	0.04	0.185	1	MMP24-AS1	Ab-LTMR.LGI2
0.533143826	-0.178475305	0.04	0.185	1	TM4SF20	Ab-LTMR.LGI2
0.533161124	-0.343534551	0.04	0.111	1	C20orf196	Ab-LTMR.LGI2
0.533182602	0.152851488	0.2	0.148	1	NUTM2A	Ab-LTMR.LGI2
0.533217451	-0.232923089	0.04	0.111	1	CLSTN2-AS1	Ab-LTMR.LGI2
0.533231554	-0.188528969	0.04	0.111	1	CHORDC1P1	Ab-LTMR.LGI2
0.533248584	-0.146766445	0.16	0.148	1	CHD1-DT	Ab-LTMR.LGI2
0.53347291	0.020833503	0.16	0.148	1	TEX12	Ab-LTMR.LGI2
0.533474007	-0.221544027	0.08	0.148	1	TMEM269	Ab-LTMR.LGI2
0.533475846	-0.646767785	0.24	0.259	1	MBLAC1	Ab-LTMR.LGI2
0.533478579	0.371346217	0.8	0.704	1	ZMYND19	Ab-LTMR.LGI2
0.533507909	0.033891914	0.88	0.815	1	PDK2	Ab-LTMR.LGI2
0.533530435	-0.058893689	0.16	0.148	1	SMCO3	Ab-LTMR.LGI2
0.533580011	0.263034406	0.2	0.111	1	DEPRECATED-ENSG00000176293	Ab-LTMR.LGI2
0.533626091	-0.257667472	0.8	0.741	1	MPST	Ab-LTMR.LGI2
0.533626226	0.065227623	0.16	0.148	1	KRT81	Ab-LTMR.LGI2
0.533665817	-0.188528969	0.04	0.111	1	GATA1	Ab-LTMR.LGI2
0.533673196	-0.706608716	0.64	0.37	1	SARS1	Ab-LTMR.LGI2
0.533683818	-0.088277496	0.08	0.148	1	RPL7AP14	Ab-LTMR.LGI2
0.533710115	-0.134081185	0.04	0.111	1	AC009227.2	Ab-LTMR.LGI2
0.53375152	0.087052449	0.8	0.741	1	ZNF791	Ab-LTMR.LGI2
0.533756548	-0.208197633	0.84	0.852	1	ATG12	Ab-LTMR.LGI2
0.533816538	-0.200912694	0.12	0.111	1	ADGRG3	Ab-LTMR.LGI2
0.533837047	-0.052049913	0.96	0.926	1	SPAG9	Ab-LTMR.LGI2
0.533898326	0.871011473	0.68	0.407	1	SYT9	Ab-LTMR.LGI2
0.534016083	-0.111361109	0.08	0.185	1	CFP	Ab-LTMR.LGI2
0.534021233	-0.473931188	0.2	0.111	1	LINC01574	Ab-LTMR.LGI2
0.534127009	-0.14272528	0.04	0.111	1	PABPN1P2	Ab-LTMR.LGI2
0.53417875	-0.188528969	0.04	0.111	1	GZMA	Ab-LTMR.LGI2
0.534212752	-0.549482221	0.08	0.148	1	RAB30-AS1	Ab-LTMR.LGI2
0.534223965	-0.358453971	0.04	0.148	1	C8orf44-SGK3	Ab-LTMR.LGI2
0.534230505	0.2821285	1	0.889	1	VSNL1	Ab-LTMR.LGI2
0.534236318	-0.134081185	0.08	0.111	1	NYX	Ab-LTMR.LGI2
0.534249617	-0.605175722	0.08	0.111	1	IBA57-DT	Ab-LTMR.LGI2
0.534297091	-0.095419565	0.04	0.111	1	DLGAP1-AS2	Ab-LTMR.LGI2
0.534328749	0.023568471	0.24	0.111	1	TLR9	Ab-LTMR.LGI2
0.53434446	-0.578039592	0.72	0.481	1	HOXC4	Ab-LTMR.LGI2
0.534377658	-0.134081185	0.04	0.111	1	RP11-467K18.2	Ab-LTMR.LGI2
0.53442494	-0.002047546	0.88	0.741	1	AMIGO1	Ab-LTMR.LGI2
0.53443768	1.041885151	0.6	0.296	1	CILK1	Ab-LTMR.LGI2
0.534444743	-0.071832745	0.12	0.148	1	YWHAZP4	Ab-LTMR.LGI2
0.53444907	0.144198176	0.24	0.111	1	DEPRECATED-ENSG00000160193	Ab-LTMR.LGI2
0.53445261	0.165600255	0.88	0.815	1	PSMG3	Ab-LTMR.LGI2
0.53446633	0.301744295	0.44	0.259	1	ENTREP3	Ab-LTMR.LGI2
0.534551062	-0.255911899	0.36	0.407	1	PTP4A2	Ab-LTMR.LGI2
0.534630599	-0.188528969	0.04	0.111	1	GATA6	Ab-LTMR.LGI2
0.534660643	-0.316389911	0.16	0.148	1	GRIN2D	Ab-LTMR.LGI2
0.534707193	-0.048625354	0.36	0.333	1	VMAC	Ab-LTMR.LGI2
0.534707655	-0.580846392	0.04	0.111	1	FUT5	Ab-LTMR.LGI2
0.534753341	-0.035810076	0.12	0.111	1	C1QTNF9B	Ab-LTMR.LGI2
0.534810182	0.077864448	0.52	0.519	1	ZNF461	Ab-LTMR.LGI2
0.534811443	0.500127025	0.72	0.667	1	CYB561A3	Ab-LTMR.LGI2
0.534873243	0.111031312	0.12	0.074	1	EXOC3L2	Ab-LTMR.LGI2
0.534927905	0.374065718	0.2	0.148	1	RTP5	Ab-LTMR.LGI2
0.535092904	0.086369258	0.44	0.333	1	PTER	Ab-LTMR.LGI2
0.535112049	0.025513241	0.72	0.667	1	RPA3	Ab-LTMR.LGI2
0.535158447	0.233169463	0.92	0.889	1	MFF	Ab-LTMR.LGI2
0.535160624	-0.581278946	0.4	0.519	1	NAP1L1	Ab-LTMR.LGI2
