## Supplementary material for "A Reference Atlas of the Human Dorsal Root Ganglion": Table S9 (part 3 of 3)

p_val	avg_log2FC	pct.1	pct.2	p_val_adj	gene	comparison
0.535169205	-1.245662201	0.08	0.185	1	CPSF3L	Ab-LTMR.LGI2
0.53519423	0.284740789	0.96	0.778	1	SLC39A7	Ab-LTMR.LGI2
0.535282954	-0.751465164	0.04	0.148	1	RP11-613M10.9	Ab-LTMR.LGI2
0.535379427	-0.134081185	0.08	0.111	1	IZUMO3	Ab-LTMR.LGI2
0.535465513	-0.095419565	0.04	0.111	1	LINC00887	Ab-LTMR.LGI2
0.535501949	-0.34955437	0.88	0.852	1	SKP1	Ab-LTMR.LGI2
0.535503142	-0.14272528	0.04	0.111	1	HSPE1P2	Ab-LTMR.LGI2
0.535581409	0.364310779	0.8	0.741	1	TSFM	Ab-LTMR.LGI2
0.535592102	0.266506598	0.84	0.741	1	SLC25A26	Ab-LTMR.LGI2
0.535682531	0.021208011	0.84	0.741	1	SKIL	Ab-LTMR.LGI2
0.535728588	0.063725598	0.12	0.074	1	RMST	Ab-LTMR.LGI2
0.535773646	0.014815997	0.04	0.111	1	CCDC15-DT	Ab-LTMR.LGI2
0.5357781	-0.104697379	0.12	0.111	1	TBX22	Ab-LTMR.LGI2
0.535780902	1.255421222	0.4	0.37	1	VCAM1	Ab-LTMR.LGI2
0.535808088	0.409643388	0.84	0.778	1	NUDCD2	Ab-LTMR.LGI2
0.535845781	0.997075123	0.64	0.37	1	CYRIB	Ab-LTMR.LGI2
0.535861277	-0.263364202	0.04	0.111	1	PAICSP1	Ab-LTMR.LGI2
0.535897807	-0.105997924	0.36	0.37	1	LINC00667	Ab-LTMR.LGI2
0.535904853	-0.02852004	0.68	0.593	1	FPGT	Ab-LTMR.LGI2
0.536018768	0.011088215	1	0.889	1	NPTX1	Ab-LTMR.LGI2
0.536021213	0.276090559	0.2	0.148	1	DAND5	Ab-LTMR.LGI2
0.536083453	-0.160270709	0.08	0.111	1	TMPRSS11CP	Ab-LTMR.LGI2
0.536117893	0.294283014	0.84	0.741	1	MTAP	Ab-LTMR.LGI2
0.53612425	-0.054027934	0.16	0.148	1	KEL	Ab-LTMR.LGI2
0.536125196	-0.380821784	0.2	0.111	1	SH2D4B	Ab-LTMR.LGI2
0.536136925	-0.625934282	0.04	0.148	1	MYO7B	Ab-LTMR.LGI2
0.536144959	0.693510261	0.88	0.963	1	SLC9A6	Ab-LTMR.LGI2
0.536319928	-0.188528969	0.04	0.111	1	ZNF534	Ab-LTMR.LGI2
0.536327287	-0.183416046	0.32	0.296	1	DND1	Ab-LTMR.LGI2
0.536330678	-0.022235218	0.16	0.111	1	LINC00921	Ab-LTMR.LGI2
0.536332087	0.384065185	0.88	0.704	1	MTSS2	Ab-LTMR.LGI2
0.536369703	0.023568471	0.12	0.185	1	ANKK1	Ab-LTMR.LGI2
0.536398777	-0.152003093	0.12	0.185	1	ADAD2	Ab-LTMR.LGI2
0.536405617	-0.178475305	0.08	0.185	1	DPEP3	Ab-LTMR.LGI2
0.53644071	-0.095419565	0.04	0.111	1	LINC01600	Ab-LTMR.LGI2
0.536461957	0.030860964	0.2	0.111	1	C10orf53	Ab-LTMR.LGI2
0.536545472	0.017921908	0.16	0.148	1	GRM2	Ab-LTMR.LGI2
0.53655685	-0.263364202	0.08	0.148	1	TNFSF8	Ab-LTMR.LGI2
0.53658149	-0.50787852	0.08	0.111	1	CROCC2	Ab-LTMR.LGI2
0.536583451	0.274788076	0.76	0.667	1	KCNN2	Ab-LTMR.LGI2
0.536630639	0.034894535	0.8	0.815	1	RABEP2	Ab-LTMR.LGI2
0.5366883	-0.536087664	0.16	0.148	1	SH3BP5-AS1	Ab-LTMR.LGI2
0.536691782	0.065227623	0.16	0.148	1	DEPRECATED-ENSG00000196659	Ab-LTMR.LGI2
0.536763359	0.111031312	0.04	0.148	1	PRB3	Ab-LTMR.LGI2
0.536824168	0.190130681	0.8	0.815	1	SPPL2B	Ab-LTMR.LGI2
0.536833621	-0.49163319	0.04	0.111	1	MAP3K4-AS1	Ab-LTMR.LGI2
0.536845473	-0.863877707	0.04	0.111	1	CTD-2035E11.3	Ab-LTMR.LGI2
0.536860637	0.36005886	0.64	0.593	1	NANP	Ab-LTMR.LGI2
0.536864276	-0.070138446	0.6	0.556	1	HSPB11	Ab-LTMR.LGI2
0.536889983	0.278893692	0.96	0.815	1	CD320	Ab-LTMR.LGI2
0.536938832	-0.14272528	0.04	0.111	1	CASP5	Ab-LTMR.LGI2
0.536939237	-0.803238814	0.04	0.111	1	IL23R	Ab-LTMR.LGI2
0.536983254	-0.441509711	0.08	0.148	1	ACP5	Ab-LTMR.LGI2
0.5371015	-0.178475305	0.08	0.111	1	CCDC54	Ab-LTMR.LGI2
0.537103194	0.075851013	0.76	0.593	1	TIMP4	Ab-LTMR.LGI2
0.537112964	1.421199694	0.44	0.259	1	DEPRECATED-ENSG00000103512	Ab-LTMR.LGI2
0.537130143	-0.058893689	0.16	0.148	1	ANGPTL8	Ab-LTMR.LGI2
0.537170629	-0.343534551	0.08	0.185	1	GPR17	Ab-LTMR.LGI2
0.537215253	-0.023269779	0.48	0.519	1	TYROBP	Ab-LTMR.LGI2
0.53721965	1.504628287	0.6	0.296	1	MTARC1	Ab-LTMR.LGI2
0.537223202	-1.779344196	0.08	0.148	1	TMEM261	Ab-LTMR.LGI2
0.537354222	-0.296569598	0.52	0.444	1	ADAM33	Ab-LTMR.LGI2
0.537367991	0.432811658	0.92	0.889	1	REEP2	Ab-LTMR.LGI2
0.537483006	-0.091368333	0.88	0.741	1	TTC13	Ab-LTMR.LGI2
0.537675763	-0.178475305	0.08	0.111	1	LINC00475	Ab-LTMR.LGI2
0.537759935	-0.178475305	0.04	0.111	1	CYP2D8P	Ab-LTMR.LGI2
0.537853863	-0.991330405	0.08	0.111	1	RP11-294J22.6	Ab-LTMR.LGI2
0.537856768	-0.030987692	0.12	0.111	1	LEMD1	Ab-LTMR.LGI2
0.537877785	-0.112757716	0.84	0.63	1	TNRC18	Ab-LTMR.LGI2
0.537878379	-0.037067327	0.24	0.148	1	EEF1DP1	Ab-LTMR.LGI2
0.537903502	-0.382008699	0.04	0.111	1	BRD7P2	Ab-LTMR.LGI2
0.537927044	-0.035810076	0.12	0.111	1	CLEC4M	Ab-LTMR.LGI2
0.537945598	-0.702555563	0.2	0.148	1	MYO7A	Ab-LTMR.LGI2
0.537947179	-0.020213221	0.84	0.704	1	OSBPL5	Ab-LTMR.LGI2
0.537947788	-0.243130449	0.84	0.741	1	OTUD4	Ab-LTMR.LGI2
0.537961282	0.46275401	0.28	0.148	1	MT-TP	Ab-LTMR.LGI2
0.537981026	0.265422435	0.84	0.815	1	CRNKL1	Ab-LTMR.LGI2
0.538043083	0.61201542	0.84	0.852	1	NEK7	Ab-LTMR.LGI2
0.538048258	0.236562194	0.6	0.481	1	OPRK1	Ab-LTMR.LGI2
0.538065958	-0.088277496	0.08	0.148	1	MRAP	Ab-LTMR.LGI2
0.538072871	-0.117941257	0.84	0.704	1	ZCRB1	Ab-LTMR.LGI2
0.538117492	-0.767662391	0.04	0.148	1	RGAG4	Ab-LTMR.LGI2
0.538154511	0.039630395	0.8	0.741	1	KDELR2	Ab-LTMR.LGI2
0.538209228	1.251691719	0.56	0.37	1	OPRM1	Ab-LTMR.LGI2
0.538275312	-0.179645849	0.92	0.926	1	YME1L1	Ab-LTMR.LGI2
0.538331927	-0.304006187	0.08	0.111	1	CCND2-AS1	Ab-LTMR.LGI2
0.538368724	-0.5379561	0.8	0.63	1	GAREM2	Ab-LTMR.LGI2
0.538379335	-0.169076607	0.12	0.148	1	ZNF572	Ab-LTMR.LGI2
0.538405465	-0.040971781	0.08	0.111	1	NPS	Ab-LTMR.LGI2
0.538414888	-0.239777382	0.84	0.778	1	CDH3	Ab-LTMR.LGI2
0.538463159	-0.210896782	0.12	0.148	1	FAM163B	Ab-LTMR.LGI2
0.538471375	0	0.36	0.185	1	FHIP1A	Ab-LTMR.LGI2
0.538569893	0.111031312	0.16	0.148	1	OR51B5	Ab-LTMR.LGI2
0.538570842	0.769994395	0.32	0.185	1	DEPRECATED-ENSG00000258366	Ab-LTMR.LGI2
0.538638692	0.253529162	0.84	0.815	1	CSNK1G2	Ab-LTMR.LGI2
0.538654106	0.014815997	0.12	0.111	1	TEX43	Ab-LTMR.LGI2
0.538723359	-0.221544027	0.08	0.111	1	COX6B2	Ab-LTMR.LGI2
0.53878194	-0.352915787	0.12	0.074	1	TRPC7	Ab-LTMR.LGI2
0.538796302	0.218490465	0.88	0.815	1	ATL3	Ab-LTMR.LGI2
0.538828718	-0.097076883	0.6	0.519	1	PDGFB	Ab-LTMR.LGI2
0.53885274	-0.340348034	0.72	0.481	1	RBM48	Ab-LTMR.LGI2
0.538877345	0.345496566	0.2	0.111	1	C1QL4	Ab-LTMR.LGI2
0.538881974	-0.64385619	0.12	0.111	1	AHI1-DT	Ab-LTMR.LGI2
0.538888116	-0.678548908	0.16	0.148	1	COX10-DT	Ab-LTMR.LGI2
0.538892201	0.174641291	0.96	0.852	1	CLCN5	Ab-LTMR.LGI2
0.538995474	1.016172126	0.32	0.259	1	DEPRECATED-ENSG00000157045	Ab-LTMR.LGI2
0.539035916	-0.204010397	0.76	0.444	1	CCDC157	Ab-LTMR.LGI2
0.539070179	-0.295593947	0.28	0.222	1	LINC00863	Ab-LTMR.LGI2
0.539174899	-0.45600928	0.04	0.111	1	GCOM1	Ab-LTMR.LGI2
0.539246956	-0.40354186	0.04	0.111	1	LINC02334	Ab-LTMR.LGI2
0.539311041	-0.169076607	0.04	0.148	1	ADGRA1-AS1	Ab-LTMR.LGI2
0.539357463	0.014815997	0.12	0.074	1	PTK6	Ab-LTMR.LGI2
0.539393654	-0.088277496	0.04	0.111	1	ZNF683	Ab-LTMR.LGI2
0.539398333	0.891718284	0.28	0.148	1	CFAP90	Ab-LTMR.LGI2
0.53940807	0.1602679	0.92	0.852	1	ACAT1	Ab-LTMR.LGI2
0.539633286	0.192645078	0.6	0.704	1	SOX12	Ab-LTMR.LGI2
0.539638471	-0.012310113	0.84	0.704	1	SNAPC2	Ab-LTMR.LGI2
0.539640251	0.043644473	0.76	0.704	1	CWC25	Ab-LTMR.LGI2
0.539667179	-0.370030322	0.68	0.556	1	NNAT	Ab-LTMR.LGI2
0.539673748	0.101753499	0.56	0.519	1	PARS2	Ab-LTMR.LGI2
0.539738531	-0.404446088	0.64	0.481	1	DPH7	Ab-LTMR.LGI2
0.539768511	-0.190453393	0.84	0.704	1	RSL1D1	Ab-LTMR.LGI2
0.539772653	0.4480663	0.16	0.185	1	SPACDR	Ab-LTMR.LGI2
0.539861604	0.048522111	0.72	0.63	1	ZNF134	Ab-LTMR.LGI2
0.539883613	-0.088277496	0.04	0.111	1	LIF	Ab-LTMR.LGI2
0.539908901	-0.304006187	0.04	0.111	1	RP11-152N13.5	Ab-LTMR.LGI2
0.539909308	-0.088277496	0.04	0.111	1	ADM2	Ab-LTMR.LGI2
0.539956767	0.132780896	0.72	0.593	1	ZNF175	Ab-LTMR.LGI2
0.539970695	0.710493383	0.24	0.148	1	DEPRECATED-ENSG00000204963	Ab-LTMR.LGI2
0.539976831	-0.088277496	0.04	0.111	1	MESTP4	Ab-LTMR.LGI2
0.540021409	-0.14272528	0.04	0.111	1	TUBB4AP1	Ab-LTMR.LGI2
0.540060225	-0.081613766	0.08	0.111	1	LRRIQ4	Ab-LTMR.LGI2
0.540113974	-0.240441058	0.08	0.111	1	SLFNL1	Ab-LTMR.LGI2
0.540132557	-0.030987692	0.12	0.148	1	LY6D	Ab-LTMR.LGI2
0.540160719	0.29661554	0.8	0.852	1	ACAD9	Ab-LTMR.LGI2
0.540173467	-0.095419565	0.04	0.111	1	RIPPLY1	Ab-LTMR.LGI2
0.540196632	0.174225139	0.8	0.63	1	SPTLC1	Ab-LTMR.LGI2
0.540203875	-0.088277496	0.04	0.111	1	RP11-479O16.1	Ab-LTMR.LGI2
0.54020611	-0.030987692	0.16	0.074	1	KLF17	Ab-LTMR.LGI2
0.540221339	-0.573466862	0.04	0.111	1	PARP11-AS1	Ab-LTMR.LGI2
0.540224507	0.526068812	0.36	0.222	1	CDC20	Ab-LTMR.LGI2
0.540231845	-0.126007885	0.04	0.111	1	SLC35G6	Ab-LTMR.LGI2
0.540283533	-0.081613766	0.2	0.074	1	ARMCX5-GPRASP2	Ab-LTMR.LGI2
0.540347853	-0.040971781	0.08	0.111	1	NLRP6	Ab-LTMR.LGI2
0.540394164	-2.289013472	0.28	0.333	1	HLA-DPA1	Ab-LTMR.LGI2
0.54048977	-0.220174596	0.08	0.185	1	MSX1	Ab-LTMR.LGI2
0.54058043	-0.247675187	0.6	0.444	1	EFNB1	Ab-LTMR.LGI2
0.540606288	-0.118450534	0.08	0.111	1	ATP5MC1P5	Ab-LTMR.LGI2
0.540608296	0.159862075	0.88	0.778	1	CTNNBL1	Ab-LTMR.LGI2
0.540627411	0.521819339	0.56	0.556	1	FAM133A	Ab-LTMR.LGI2
0.540781518	-0.14272528	0.04	0.111	1	SLC6A2	Ab-LTMR.LGI2
0.540901988	-1.270839323	0.08	0.111	1	C11orf63	Ab-LTMR.LGI2
0.540923254	0.407927866	0.88	0.741	1	RETREG1	Ab-LTMR.LGI2
0.540977837	0.467175123	0.68	0.444	1	ZFP3	Ab-LTMR.LGI2
0.541008936	-0.490419311	0.08	0.148	1	AGBL2	Ab-LTMR.LGI2
0.541015647	-0.134081185	0.08	0.111	1	AP1M2	Ab-LTMR.LGI2
0.541027928	-0.450847575	0.12	0.148	1	NINJ2-AS1	Ab-LTMR.LGI2
0.541104095	-0.418338862	0.52	0.407	1	IL16	Ab-LTMR.LGI2
0.54114774	-0.126007885	0.04	0.111	1	GPR1	Ab-LTMR.LGI2
0.541159008	-0.030987692	0.12	0.111	1	HES2	Ab-LTMR.LGI2
0.541163756	-0.092502082	0.44	0.37	1	IFITM1	Ab-LTMR.LGI2
0.541182917	-0.095419565	0.04	0.111	1	RPSAP36	Ab-LTMR.LGI2
0.541194562	0.014815997	0.12	0.111	1	ASCL5	Ab-LTMR.LGI2
0.541213667	0.189796751	0.84	0.815	1	SNTB2	Ab-LTMR.LGI2
0.541244904	-0.042229959	0.92	0.741	1	CBR1	Ab-LTMR.LGI2
0.541247789	-0.291067131	0.12	0.148	1	DMC1	Ab-LTMR.LGI2
0.541269598	-0.178475305	0.04	0.111	1	C2orf82	Ab-LTMR.LGI2
0.541279392	-0.038429586	0.72	0.63	1	NRDE2	Ab-LTMR.LGI2
0.541289142	0.136013669	0.72	0.667	1	CBY1	Ab-LTMR.LGI2
0.541323664	-0.263364202	0.04	0.111	1	ACTG1P19	Ab-LTMR.LGI2
0.541332451	0.069211137	0.12	0.111	1	DEPRECATED-ENSG00000165115	Ab-LTMR.LGI2
0.541346278	0.51136606	0.92	0.852	1	SLC4A2	Ab-LTMR.LGI2
0.541362248	0.070096127	0.92	0.741	1	EBNA1BP2	Ab-LTMR.LGI2
0.541373559	-0.067674575	0.72	0.593	1	PPIP5K1	Ab-LTMR.LGI2
0.54137507	-0.223735088	0.84	0.704	1	CRYGD	Ab-LTMR.LGI2
0.541377415	-0.419483404	0.08	0.111	1	SLCO1A2	Ab-LTMR.LGI2
0.541393248	0.06796259	0.08	0.148	1	LINC01560	Ab-LTMR.LGI2
0.541430962	-0.088277496	0.08	0.111	1	VCX3A	Ab-LTMR.LGI2
0.541441993	-0.395115456	0.92	0.852	1	XPO6	Ab-LTMR.LGI2
0.541487936	-0.505640048	0.12	0.111	1	PRSS8	Ab-LTMR.LGI2
0.541533832	0.420027174	0.68	0.63	1	EDEM1	Ab-LTMR.LGI2
0.541534388	0.548095118	0.4	0.37	1	KCNH3	Ab-LTMR.LGI2
0.541554506	-0.081613766	0.08	0.148	1	SLC22A6	Ab-LTMR.LGI2
0.541601297	-0.111361109	0.16	0.185	1	SIGLEC11	Ab-LTMR.LGI2
0.541610799	-1.713397123	0.24	0.111	1	WASH8P	Ab-LTMR.LGI2
0.541659221	-0.169777795	0.76	0.704	1	MKNK2	Ab-LTMR.LGI2
0.541667098	0.108307532	0.96	0.852	1	ATCAY	Ab-LTMR.LGI2
0.541698994	0.311406513	0.8	0.667	1	PLOD2	Ab-LTMR.LGI2
0.541712529	-0.081613766	0.12	0.111	1	FOXL2	Ab-LTMR.LGI2
0.541767693	0.084396186	0.52	0.407	1	ABHD15	Ab-LTMR.LGI2
0.541779961	0.111031312	0.12	0.111	1	DEPRECATED-ENSG00000132958	Ab-LTMR.LGI2
0.541783645	-0.126007885	0.12	0.111	1	SH2D3A	Ab-LTMR.LGI2
0.541796041	0.546012384	0.8	0.778	1	LYRM9	Ab-LTMR.LGI2
0.541804349	-0.636202617	0.04	0.111	1	RP11-39E3.3	Ab-LTMR.LGI2
0.541814808	-0.178475305	0.08	0.148	1	DMRTA2	Ab-LTMR.LGI2
0.541831739	0.743409718	0.84	0.704	1	HDGFL2	Ab-LTMR.LGI2
0.54183429	-0.081613766	0.04	0.111	1	IDI2-AS1	Ab-LTMR.LGI2
0.541837501	-0.019371667	0.96	0.926	1	ARL6IP1	Ab-LTMR.LGI2
0.541891771	0.35614381	0.8	0.667	1	SELENOT	Ab-LTMR.LGI2
0.541923037	-0.593512804	0.08	0.111	1	BEST2	Ab-LTMR.LGI2
0.541928193	-0.006211233	0.92	0.926	1	ALKBH5	Ab-LTMR.LGI2
0.541944935	0.134189033	0.76	0.63	1	IQCG	Ab-LTMR.LGI2
0.54203212	-0.002426737	0.64	0.37	1	CDC42EP4	Ab-LTMR.LGI2
0.542032223	-0.134081185	0.08	0.148	1	TMEM89	Ab-LTMR.LGI2
0.542068944	-0.571778512	0.2	0.185	1	TK1	Ab-LTMR.LGI2
0.542073623	0.520709896	0.88	0.778	1	CISD2	Ab-LTMR.LGI2
0.542079695	-0.007124011	0.88	0.778	1	SERBP1	Ab-LTMR.LGI2
0.542220151	0.517833867	0.88	0.889	1	DRAP1	Ab-LTMR.LGI2
0.54222533	1.125051783	0.56	0.37	1	MARCHF9	Ab-LTMR.LGI2
0.542300367	-0.221544027	0.08	0.111	1	TPTEP2	Ab-LTMR.LGI2
0.54234015	-0.118450534	0.08	0.148	1	RP11-770G2.2	Ab-LTMR.LGI2
0.54235083	-0.088277496	0.08	0.111	1	CCIN	Ab-LTMR.LGI2
0.542361967	0.247493555	0.72	0.556	1	HBEGF	Ab-LTMR.LGI2
0.542374494	0.341644241	0.52	0.407	1	CHI3L2	Ab-LTMR.LGI2
0.542423001	-0.126007885	0.12	0.148	1	PDCD1	Ab-LTMR.LGI2
0.542441111	-0.457252447	0.12	0.111	1	METTL21EP	Ab-LTMR.LGI2
0.542495034	-0.698637476	0.56	0.444	1	C16orf91	Ab-LTMR.LGI2
0.542573575	0.011495639	0.08	0.111	1	APOH	Ab-LTMR.LGI2
0.54258474	0.442312406	0.64	0.704	1	SLC25A32	Ab-LTMR.LGI2
0.542628364	-0.117237675	0.2	0.111	1	PABPC4L	Ab-LTMR.LGI2
0.542732421	-0.343534551	0.08	0.148	1	DUSP27	Ab-LTMR.LGI2
0.542792243	-0.310795353	0.16	0.148	1	B3GNT10	Ab-LTMR.LGI2
0.542926459	-0.148336776	0.76	0.778	1	RHBDD3	Ab-LTMR.LGI2
0.542989522	-0.242243019	0.64	0.556	1	TTC23	Ab-LTMR.LGI2
0.543041503	0.060405239	0.12	0.074	1	ENSG00000275993	Ab-LTMR.LGI2
0.543051766	0.023568471	0.16	0.074	1	LINC02482	Ab-LTMR.LGI2
0.543172176	-0.397982335	0.04	0.111	1	HSPA8P5	Ab-LTMR.LGI2
0.543207903	0.159940913	0.88	0.704	1	CCDC107	Ab-LTMR.LGI2
0.543295566	-0.361037132	0.08	0.111	1	TATDN2P2	Ab-LTMR.LGI2
0.543299758	0.249478082	0.56	0.481	1	CITED4	Ab-LTMR.LGI2
0.543339708	0.011495639	0.12	0.111	1	FUT7	Ab-LTMR.LGI2
0.543406489	0.354760195	0.76	0.741	1	SLC12A9	Ab-LTMR.LGI2
0.54349002	0.368559242	0.84	0.815	1	TEX2	Ab-LTMR.LGI2
0.543497704	-0.473931188	0.08	0.111	1	TM9SF5P	Ab-LTMR.LGI2
0.543611482	1.037030731	0.32	0.222	1	ZNF892	Ab-LTMR.LGI2
0.543643156	-0.703413034	0.16	0.111	1	CD1E	Ab-LTMR.LGI2
0.543741635	-0.340429595	0.68	0.667	1	ZNF771	Ab-LTMR.LGI2
0.543853448	0.406615251	1	0.926	1	PSMD12	Ab-LTMR.LGI2
0.543875986	-0.088277496	0.04	0.148	1	OR3A3	Ab-LTMR.LGI2
0.543879921	0.111031312	0.16	0.148	1	ASB4	Ab-LTMR.LGI2
0.543889083	-0.194544863	0.96	0.852	1	PTGER4	Ab-LTMR.LGI2
0.543911174	0.60083658	0.52	0.259	1	CLCA2	Ab-LTMR.LGI2
0.543939674	-0.023269779	0.2	0.185	1	HESX1	Ab-LTMR.LGI2
0.543945169	0.610602322	0.6	0.63	1	TMEM17	Ab-LTMR.LGI2
0.544084837	0.240748157	0.84	0.815	1	PTBP2	Ab-LTMR.LGI2
0.544089684	0.011495639	0.08	0.111	1	ADH7	Ab-LTMR.LGI2
0.544146787	0.520422249	0.56	0.556	1	NKD1	Ab-LTMR.LGI2
0.544179841	0.280956314	0.32	0.333	1	CAPN10	Ab-LTMR.LGI2
0.544211895	0.597407593	0.6	0.593	1	TMEM121B	Ab-LTMR.LGI2
0.544214882	0.02582899	0.88	0.778	1	CENPT	Ab-LTMR.LGI2
0.544218638	-0.126007885	0.12	0.074	1	ELOVL3	Ab-LTMR.LGI2
0.544252093	-0.733690462	0.4	0.222	1	SPN	Ab-LTMR.LGI2
0.544289268	0.111031312	0.2	0.185	1	ZNF790-AS1	Ab-LTMR.LGI2
0.544302115	0.181123208	0.88	0.741	1	REPIN1	Ab-LTMR.LGI2
0.54430852	-0.204655843	0.84	0.741	1	CKAP2	Ab-LTMR.LGI2
0.544324461	-0.126007885	0.12	0.148	1	UNC45B	Ab-LTMR.LGI2
0.544359731	0.576154043	0.44	0.296	1	COL22A1	Ab-LTMR.LGI2
0.544370004	0.0617036	0.6	0.407	1	ZNF473	Ab-LTMR.LGI2
0.544580401	-0.099296397	1	1	1	MT-CO2	Ab-LTMR.LGI2
0.544603844	0.111031312	0.16	0.148	1	SLC30A2	Ab-LTMR.LGI2
0.54463697	-0.160270709	0.08	0.111	1	RP11-438D8.2	Ab-LTMR.LGI2
0.544640124	-0.840059087	0.08	0.111	1	RP11-490M8.1	Ab-LTMR.LGI2
0.544652554	0.062121712	0.12	0.111	1	DCAF12L1	Ab-LTMR.LGI2
0.544690503	-0.134081185	0.04	0.111	1	KRT23	Ab-LTMR.LGI2
0.544690602	-0.278915206	0.04	0.148	1	ATP11A-AS1	Ab-LTMR.LGI2
0.544759301	-0.088277496	0.04	0.111	1	ACTG1P20	Ab-LTMR.LGI2
0.544806499	0.129816142	0.96	0.889	1	ACADVL	Ab-LTMR.LGI2
0.544816854	-0.129976787	0.12	0.111	1	GAPDHP44	Ab-LTMR.LGI2
0.544844767	0.103526143	0.92	0.852	1	TACC2	Ab-LTMR.LGI2
0.544887638	0.661290599	0.84	0.815	1	TPPP	Ab-LTMR.LGI2
0.544889587	-0.230005605	0.12	0.148	1	NPC1L1	Ab-LTMR.LGI2
0.544895566	-0.329541279	0.12	0.185	1	LINGO3	Ab-LTMR.LGI2
0.544911442	0.148506018	0.64	0.778	1	EFCAB2	Ab-LTMR.LGI2
0.544921548	0.680981242	0.84	0.778	1	RDH14	Ab-LTMR.LGI2
0.545013802	1.027756268	0.76	0.667	1	OSMR	Ab-LTMR.LGI2
0.545034017	-0.210896782	0.04	0.111	1	LINC01260	Ab-LTMR.LGI2
0.545042105	0.293101744	0.88	0.667	1	CHRNB3	Ab-LTMR.LGI2
0.545200473	0.418742017	1	0.889	1	HACD3	Ab-LTMR.LGI2
0.54524911	0.126033476	0.72	0.815	1	PPP1R14C	Ab-LTMR.LGI2
0.545280295	-0.358453971	0.12	0.185	1	TMEM254-AS1	Ab-LTMR.LGI2
0.545367342	-0.283708773	0.36	0.333	1	HCG18	Ab-LTMR.LGI2
0.54536977	0.337670838	0.92	0.926	1	ABCA3	Ab-LTMR.LGI2
0.545378047	-0.210896782	0.04	0.111	1	BCRP8	Ab-LTMR.LGI2
0.545464153	-0.169076607	0.04	0.148	1	FBXL22	Ab-LTMR.LGI2
0.545492791	-0.795859283	0.08	0.148	1	RP11-356J5.12	Ab-LTMR.LGI2
0.545570642	0.15990409	0.76	0.778	1	RNF44	Ab-LTMR.LGI2
0.545603518	-0.291067131	0.08	0.111	1	SOAT2	Ab-LTMR.LGI2
0.545607232	-0.162179247	0.88	0.852	1	KLHL12	Ab-LTMR.LGI2
0.545698267	-0.3210797	0.4	0.444	1	RARA	Ab-LTMR.LGI2
0.545723684	-0.099563117	0.88	0.778	1	MAP3K4	Ab-LTMR.LGI2
0.545742952	-0.44021057	0.6	0.556	1	MALT1	Ab-LTMR.LGI2
0.545778238	0.005186225	0.72	0.667	1	ZNF776	Ab-LTMR.LGI2
0.5458136	0.477813643	0.48	0.481	1	CBLN1	Ab-LTMR.LGI2
0.545814523	-1.117237675	0.08	0.148	1	RP4-533D7.5	Ab-LTMR.LGI2
0.545842207	-0.169076607	0.12	0.148	1	FCN2	Ab-LTMR.LGI2
0.545846358	0.697483212	0.96	0.852	1	SLC27A4	Ab-LTMR.LGI2
0.545882815	-0.081613766	0.08	0.111	1	LMF1-AS1	Ab-LTMR.LGI2
0.546052573	-0.126007885	0.12	0.111	1	USH1C	Ab-LTMR.LGI2
0.546060133	0.062121712	0.08	0.111	1	UTF1	Ab-LTMR.LGI2
0.546061485	-0.410921391	0.2	0.148	1	CT75	Ab-LTMR.LGI2
0.546067911	0.104181886	0.88	0.815	1	SPCS1	Ab-LTMR.LGI2
0.546078579	-0.532824877	0.04	0.148	1	C14orf1	Ab-LTMR.LGI2
0.546109411	-0.329541279	0.12	0.111	1	ZAP70	Ab-LTMR.LGI2
0.546298059	-0.232923089	0.04	0.111	1	GPR158-AS1	Ab-LTMR.LGI2
0.546303781	-0.170632912	0.96	0.852	1	MYO1B	Ab-LTMR.LGI2
0.54631813	0.077313657	0.84	0.852	1	WASF3	Ab-LTMR.LGI2
0.546322935	0.326760003	0.44	0.185	1	E2F5	Ab-LTMR.LGI2
0.546323049	0.359851859	0.12	0.148	1	SP2-DT	Ab-LTMR.LGI2
0.546331642	1.225202332	0.36	0.259	1	DEPRECATED-ENSG00000235961	Ab-LTMR.LGI2
0.546351667	0.030721465	0.92	0.778	1	POLR2K	Ab-LTMR.LGI2
0.546352028	-0.291067131	0.08	0.111	1	FOCAD-AS1	Ab-LTMR.LGI2
0.546387541	-0.002625469	0.84	0.556	1	MED1	Ab-LTMR.LGI2
0.546461757	0.258854193	0.92	0.815	1	AKT3	Ab-LTMR.LGI2
0.546505239	0.166580757	0.84	0.852	1	POLR3H	Ab-LTMR.LGI2
0.546517968	0.30367639	0.92	0.889	1	FXR2	Ab-LTMR.LGI2
0.546541041	-0.075381812	0.08	0.148	1	SMIM32	Ab-LTMR.LGI2
0.546544316	0.060405239	0.12	0.074	1	KLHL40	Ab-LTMR.LGI2
0.546574919	-0.368136524	0.16	0.185	1	MSLN	Ab-LTMR.LGI2
0.546576201	-0.118450534	0.08	0.111	1	SAMD13	Ab-LTMR.LGI2
0.546583111	-0.319243626	0.8	0.704	1	SFSWAP	Ab-LTMR.LGI2
0.546600291	-0.2083267	0.96	0.815	1	ACTR2	Ab-LTMR.LGI2
0.546618625	-0.385453528	0.88	0.852	1	POLR2A	Ab-LTMR.LGI2
0.546621162	-0.178475305	0.08	0.111	1	KLHDC7B	Ab-LTMR.LGI2
0.546621988	0.331255283	0.92	0.963	1	BSCL2	Ab-LTMR.LGI2
0.546651964	-0.035810076	0.08	0.148	1	CASC8	Ab-LTMR.LGI2
0.546660527	-0.040971781	0.08	0.111	1	C6orf15	Ab-LTMR.LGI2
0.546720824	-0.329541279	0.12	0.148	1	LINC00920	Ab-LTMR.LGI2
0.546736501	-0.035810076	0.08	0.111	1	IGFALS	Ab-LTMR.LGI2
0.546778255	0.09454319	0.44	0.111	1	C1orf116	Ab-LTMR.LGI2
0.546810273	0.718167311	0.6	0.37	1	DARS1	Ab-LTMR.LGI2
0.546882363	0.235872075	0.84	0.815	1	ZFAND2B	Ab-LTMR.LGI2
0.546993223	0.178145508	0.64	0.63	1	GMEB1	Ab-LTMR.LGI2
0.547049606	-0.026472211	0.08	0.111	1	DEPRECATED-ENSG00000166831	Ab-LTMR.LGI2
0.547050274	-0.361037132	0.08	0.148	1	ATP5F1AP3	Ab-LTMR.LGI2
0.547060349	-0.081613766	0.08	0.111	1	CDA	Ab-LTMR.LGI2
0.547099421	0.020833503	0.08	0.111	1	AL135905.2	Ab-LTMR.LGI2
0.547180349	-0.083870445	0.92	0.778	1	SUCLA2	Ab-LTMR.LGI2
0.547292055	0.068637615	0.8	0.667	1	MAST4	Ab-LTMR.LGI2
0.547438524	-1.410921391	0.08	0.148	1	RP11-267C16.1	Ab-LTMR.LGI2
0.547472113	-0.317811986	0.04	0.111	1	ZNRF3-AS1	Ab-LTMR.LGI2
0.54747845	1.204140717	0.24	0.148	1	ENSG00000167747	Ab-LTMR.LGI2
0.547501663	0.396433531	0.2	0.111	1	DEPRECATED-ENSG00000163002	Ab-LTMR.LGI2
0.547528979	0.191201661	0.28	0.074	1	ZAR1	Ab-LTMR.LGI2
0.547539572	-0.169076607	0.08	0.111	1	PPIAP51	Ab-LTMR.LGI2
0.547561678	-0.104697379	0.16	0.111	1	ERFL	Ab-LTMR.LGI2
0.547584331	-0.193823269	0.24	0.111	1	TTC25	Ab-LTMR.LGI2
0.547592398	0.095256813	0.8	0.815	1	SDR39U1	Ab-LTMR.LGI2
0.547595408	-0.081613766	0.04	0.111	1	CNN2P8	Ab-LTMR.LGI2
0.547598299	0.109375896	0.8	0.667	1	DIS3	Ab-LTMR.LGI2
0.547677732	-0.210896782	0.08	0.148	1	TMPRSS15	Ab-LTMR.LGI2
0.547765065	-0.694358809	1	0.889	1	OTUB1	Ab-LTMR.LGI2
0.547789677	0.382050605	1	1	1	PJA2	Ab-LTMR.LGI2
0.547797832	0.044551617	0.76	0.778	1	AK4	Ab-LTMR.LGI2
0.547859464	-0.200912694	0.12	0.148	1	PABPC3	Ab-LTMR.LGI2
0.547859947	0.516799995	0.92	0.963	1	PCYT1A	Ab-LTMR.LGI2
0.54802452	-0.018251705	0.12	0.148	1	RFPL3	Ab-LTMR.LGI2
0.54804432	-0.081613766	0.12	0.111	1	LILRB5	Ab-LTMR.LGI2
0.548074476	0.111031312	0.08	0.111	1	FNDC9	Ab-LTMR.LGI2
0.54808286	-0.49163319	0.08	0.111	1	H4C11	Ab-LTMR.LGI2
0.5480919	-1.178475305	0.08	0.111	1	SLC25A5-AS1	Ab-LTMR.LGI2
0.548162811	-0.075381812	0.12	0.111	1	NUTM2E	Ab-LTMR.LGI2
0.548163947	-0.088277496	0.08	0.148	1	CAPN14	Ab-LTMR.LGI2
0.548279697	-0.126007885	0.08	0.111	1	RAG2	Ab-LTMR.LGI2
0.548351722	-0.335047755	0.92	0.741	1	ARPC3	Ab-LTMR.LGI2
0.548379275	-0.134081185	0.04	0.111	1	RP11-532F6.4	Ab-LTMR.LGI2
0.548544814	0.062121712	0.12	0.074	1	DPPA2	Ab-LTMR.LGI2
0.548581936	0.438133454	0.8	0.741	1	PRRT2	Ab-LTMR.LGI2
0.548605702	0.011495639	0.12	0.074	1	C8orf86	Ab-LTMR.LGI2
0.548670126	-0.089158877	0.84	0.741	1	FAH	Ab-LTMR.LGI2
0.548676427	-0.262075506	0.8	0.704	1	SMARCAL1	Ab-LTMR.LGI2
0.548700195	-0.010010965	0.88	0.815	1	GNAL	Ab-LTMR.LGI2
0.548726127	-0.050309646	0.8	0.741	1	FAM222B	Ab-LTMR.LGI2
0.548779141	0.787028889	0.36	0.259	1	DEPRECATED-ENSG00000146872	Ab-LTMR.LGI2
0.548811475	-2.371750794	0.08	0.148	1	RTFDC1	Ab-LTMR.LGI2
0.548820588	-0.268382277	0.72	0.593	1	ZMYM5	Ab-LTMR.LGI2
0.548854188	0.014815997	0.12	0.074	1	FAM72C	Ab-LTMR.LGI2
0.548898678	1.780074252	0.48	0.37	1	MYG1	Ab-LTMR.LGI2
0.548937424	0.011495639	0.68	0.556	1	AIF1	Ab-LTMR.LGI2
0.54896876	0.149013721	0.96	0.852	1	DHX36	Ab-LTMR.LGI2
0.549096827	0.020833503	0.12	0.148	1	FAM186A	Ab-LTMR.LGI2
0.549125437	-0.159735512	0.84	0.852	1	MAPK11	Ab-LTMR.LGI2
0.549136109	-0.081613766	0.08	0.111	1	IFIT1B	Ab-LTMR.LGI2
0.549156974	-0.118450534	0.04	0.148	1	ZIC5	Ab-LTMR.LGI2
0.549179992	0.928167255	0.4	0.296	1	RNASE4	Ab-LTMR.LGI2
0.549188133	-0.104697379	0.12	0.111	1	FITM1	Ab-LTMR.LGI2
0.549190619	0.058942801	0.84	0.741	1	PCGF5	Ab-LTMR.LGI2
0.549238103	-0.141155711	0.68	0.444	1	EMILIN1	Ab-LTMR.LGI2
0.549240404	0.349359206	0.76	0.593	1	CREG2	Ab-LTMR.LGI2
0.549305671	0.768143599	0.56	0.407	1	FGF14	Ab-LTMR.LGI2
0.549396305	0.0330288	0.24	0.185	1	SYNPO2L	Ab-LTMR.LGI2
0.54950347	-0.803238814	0.04	0.111	1	TPTE2P3	Ab-LTMR.LGI2
0.54955953	-0.126007885	0.12	0.185	1	SBK3	Ab-LTMR.LGI2
0.549632282	0.635946429	0.68	0.667	1	LIG1	Ab-LTMR.LGI2
0.549788107	0.131128882	0.72	0.741	1	TAF1C	Ab-LTMR.LGI2
0.549808747	-0.081613766	0.12	0.074	1	KRT17	Ab-LTMR.LGI2
0.549868699	0.065227623	0.08	0.148	1	MTND5P12	Ab-LTMR.LGI2
0.549942457	0.028163045	0.96	0.963	1	EPN1	Ab-LTMR.LGI2
0.549946922	0.011495639	0.12	0.111	1	REN	Ab-LTMR.LGI2
0.549980721	0.020833503	0.12	0.148	1	DEPRECATED-ENSG00000183647	Ab-LTMR.LGI2
0.550027283	1.269729058	0.32	0.185	1	DEPRECATED-ENSG00000011260	Ab-LTMR.LGI2
0.550037618	0.060405239	0.12	0.074	1	SERTM2	Ab-LTMR.LGI2
0.550072687	-0.169076607	0.04	0.111	1	GAPDHP69	Ab-LTMR.LGI2
0.550079368	-0.386468347	0.12	0.037	1	ITIH1	Ab-LTMR.LGI2
0.550089345	0.44476871	0.64	0.556	1	RRS1	Ab-LTMR.LGI2
0.550106276	-1.315233442	0.12	0.111	1	LRRC71	Ab-LTMR.LGI2
0.550111193	-0.026472211	0.12	0.111	1	LNCAROD	Ab-LTMR.LGI2
0.550181686	-0.457252447	0.08	0.111	1	POC1B-AS1	Ab-LTMR.LGI2
0.550221845	1.000292014	0.64	0.333	1	ADSS2	Ab-LTMR.LGI2
0.550242528	-0.088277496	0.08	0.111	1	CLCNKA	Ab-LTMR.LGI2
0.550263122	-0.221544027	0.08	0.111	1	ABCA13	Ab-LTMR.LGI2
0.550294811	0.422975319	0.16	0.074	1	CLEC1B	Ab-LTMR.LGI2
0.55031575	-0.891828342	0.4	0.444	1	PDAP1	Ab-LTMR.LGI2
0.550329991	-0.081613766	0.08	0.111	1	BPI	Ab-LTMR.LGI2
0.550374935	0.593498247	0.92	0.889	1	MXRA7	Ab-LTMR.LGI2
0.550466704	0.135936654	0.84	0.741	1	ETFDH	Ab-LTMR.LGI2
0.550477246	0.011495639	0.12	0.111	1	MYOZ1	Ab-LTMR.LGI2
0.550523356	-0.667664846	0.76	0.704	1	SNRPD1	Ab-LTMR.LGI2
0.55052405	0.111031312	0.44	0.37	1	SPTBN5	Ab-LTMR.LGI2
0.55060587	-0.104697379	0.12	0.148	1	SNCAIP	Ab-LTMR.LGI2
0.550624959	0.014815997	0.12	0.074	1	FAM186B	Ab-LTMR.LGI2
0.550709295	-0.081613766	0.04	0.111	1	NCCRP1	Ab-LTMR.LGI2
0.550740606	-0.210896782	0.12	0.111	1	SPATA9	Ab-LTMR.LGI2
0.550779144	-0.075381812	0.08	0.148	1	RP11-710C12.1	Ab-LTMR.LGI2
0.55079763	0.062121712	0.12	0.074	1	MS4A15	Ab-LTMR.LGI2
0.550846525	-0.040971781	0.08	0.111	1	VSIG10L2	Ab-LTMR.LGI2
0.550965839	-0.131139053	0.84	0.741	1	APBB1IP	Ab-LTMR.LGI2
0.551033435	-0.210896782	0.16	0.148	1	CLEC17A	Ab-LTMR.LGI2
0.551072472	-0.257750596	0.56	0.556	1	ZBTB7C	Ab-LTMR.LGI2
0.551073055	0.363515799	0.64	0.481	1	MCM5	Ab-LTMR.LGI2
0.551112802	-0.127164515	0.88	0.815	1	ARHGEF11	Ab-LTMR.LGI2
0.55112639	0.013420516	0.56	0.444	1	CCDC87	Ab-LTMR.LGI2
0.551131709	-0.133275885	0.68	0.444	1	EOGT	Ab-LTMR.LGI2
0.551161994	0.267835392	0.6	0.519	1	PROKR1	Ab-LTMR.LGI2
0.551164651	-0.004445905	0.68	0.481	1	ERMAP	Ab-LTMR.LGI2
0.551177222	0.085877835	0.68	0.704	1	TRIM62	Ab-LTMR.LGI2
0.551188058	-1.255751018	0.16	0.185	1	CLEC19A	Ab-LTMR.LGI2
0.551200301	-0.202126573	0.08	0.185	1	ITIH2	Ab-LTMR.LGI2
0.551255784	0.006694653	0.2	0.148	1	RSKR	Ab-LTMR.LGI2
0.551271562	-0.007613184	0.12	0.111	1	ADD3-AS1	Ab-LTMR.LGI2
0.551279089	0.727688456	0.92	0.889	1	ITFG1	Ab-LTMR.LGI2
0.551302582	1.766555311	0.44	0.222	1	DEPRECATED-ENSG00000183943	Ab-LTMR.LGI2
0.551340131	-0.208715643	1	0.926	1	IDS	Ab-LTMR.LGI2
0.55135781	-0.008917841	0.68	0.593	1	SPACA9	Ab-LTMR.LGI2
0.551371691	-0.040971781	0.08	0.111	1	MIR1244-4	Ab-LTMR.LGI2
0.551506687	-0.111361109	0.08	0.111	1	GALNT7-DT	Ab-LTMR.LGI2
0.551611348	-0.079991849	0.8	0.704	1	BEND5	Ab-LTMR.LGI2
0.551696754	-0.071621994	0.6	0.444	1	ZNF548	Ab-LTMR.LGI2
0.551730469	0.163498732	0.12	0	1	PVALEF	Ab-LTMR.LGI2
0.551736964	-0.77349147	0.08	0.148	1	FLT4	Ab-LTMR.LGI2
0.551774209	0.060405239	0.12	0.074	1	SERINC4	Ab-LTMR.LGI2
0.551792267	0.060405239	0.12	0.074	1	DNAJA1P3	Ab-LTMR.LGI2
0.551803233	0.014815997	0.12	0.074	1	OVOL1	Ab-LTMR.LGI2
0.55181355	-0.174032516	1	0.926	1	PLEC	Ab-LTMR.LGI2
0.55183576	0.065227623	0.08	0.111	1	RAD21-AS1	Ab-LTMR.LGI2
0.551846271	0.025853182	0.88	0.815	1	CIAO1	Ab-LTMR.LGI2
0.551849606	0.139045689	0.28	0.148	1	RPL23AP7	Ab-LTMR.LGI2
0.551900978	-0.152003093	0.08	0.185	1	DCDC2	Ab-LTMR.LGI2
0.551905266	-0.152003093	0.04	0.185	1	CCDC183-AS1	Ab-LTMR.LGI2
0.551912945	-0.030987692	0.04	0.111	1	AVPR2	Ab-LTMR.LGI2
0.551929798	-0.370755005	0.92	0.889	1	ZNHIT1	Ab-LTMR.LGI2
0.55205886	-0.058893689	0.16	0.148	1	TMEM95	Ab-LTMR.LGI2
0.552077204	-2.309006868	0.08	0.148	1	FAM134B	Ab-LTMR.LGI2
0.55208339	-0.058893689	0.16	0.148	1	OR2AE1	Ab-LTMR.LGI2
0.552093426	0.111031312	0.12	0.037	1	MZB1	Ab-LTMR.LGI2
0.552135591	0.069211137	0.6	0.519	1	KCNJ4	Ab-LTMR.LGI2
0.552152218	0.158337027	0.16	0.074	1	GPR148	Ab-LTMR.LGI2
0.55216579	0.207246628	0.12	0.074	1	FAM180A	Ab-LTMR.LGI2
0.552171066	-0.31262603	0.92	0.815	1	LYST	Ab-LTMR.LGI2
0.552236839	-0.263364202	0.08	0.111	1	OR2AJ1	Ab-LTMR.LGI2
0.552242059	-0.388446973	0.84	0.704	1	MCM3AP	Ab-LTMR.LGI2
0.552248067	-0.282938294	0.92	0.741	1	CSE1L	Ab-LTMR.LGI2
0.552292155	-0.580846392	0.04	0.111	1	LINC00620	Ab-LTMR.LGI2
0.552298352	0.510834298	0.84	0.667	1	MLF1	Ab-LTMR.LGI2
0.55233277	0.163498732	0.12	0	1	FAM170B	Ab-LTMR.LGI2
0.55233277	0.163498732	0.12	0	1	ENSG00000274897	Ab-LTMR.LGI2
0.55237092	-0.316389911	0.04	0.111	1	WHAMMP4	Ab-LTMR.LGI2
0.552429341	-0.272297327	0.72	0.704	1	PRPF3	Ab-LTMR.LGI2
0.552485617	-0.283913981	0.96	0.889	1	TBC1D9	Ab-LTMR.LGI2
0.552548648	1.111031312	0.28	0.148	1	ENSG00000170846	Ab-LTMR.LGI2
0.552590391	-0.697026849	0.84	0.704	1	CSNK2A1	Ab-LTMR.LGI2
0.552606532	0.065227623	0.12	0.111	1	DEPRECATED-ENSG00000072694	Ab-LTMR.LGI2
0.552692298	0.62004496	0.44	0.333	1	CTHRC1	Ab-LTMR.LGI2
0.552734328	-0.454167934	0.2	0.259	1	MMP25-AS1	Ab-LTMR.LGI2
0.552758935	0.314564706	0.2	0.111	1	GABRB2	Ab-LTMR.LGI2
0.552767585	-0.170958037	0.88	0.889	1	LAMTOR4	Ab-LTMR.LGI2
0.552771294	0.063725598	0.12	0.074	1	DEPRECATED-ENSG00000197165	Ab-LTMR.LGI2
0.552783397	-0.025146814	0.76	0.741	1	SMPX	Ab-LTMR.LGI2
0.552787323	0.014815997	0.12	0.074	1	LINC01811	Ab-LTMR.LGI2
0.552788605	0.229675809	0.2	0.111	1	FABP5P9	Ab-LTMR.LGI2
0.552980974	-0.166502663	0.08	0.148	1	PCBP2P2	Ab-LTMR.LGI2
0.552995174	0.057260056	0.56	0.333	1	HOXA6	Ab-LTMR.LGI2
0.552997993	0.620122786	0.8	0.815	1	ZFP91	Ab-LTMR.LGI2
0.553020864	0.161657385	0.12	0.037	1	DEPRECATED-ENSG00000255974	Ab-LTMR.LGI2
0.553082359	-0.504304837	0.16	0.111	1	HNRNPD-DT	Ab-LTMR.LGI2
0.553163228	-0.188528969	0.04	0.111	1	ECI2-DT	Ab-LTMR.LGI2
0.553233723	-0.666576266	0.52	0.593	1	ZNF487	Ab-LTMR.LGI2
0.553235803	0.220655804	0.28	0.111	1	EMBP1	Ab-LTMR.LGI2
0.553330692	0.097620393	0.92	0.741	1	ARRB2	Ab-LTMR.LGI2
0.553362319	-0.278915206	0.08	0.111	1	CAP1P1	Ab-LTMR.LGI2
0.553369982	-2.210896782	0.08	0.148	1	CCDC53	Ab-LTMR.LGI2
0.553372708	-0.012263179	0.8	0.667	1	RAB33B	Ab-LTMR.LGI2
0.55338842	0.060405239	0.12	0.037	1	NRTN	Ab-LTMR.LGI2
0.55339295	0.111031312	0.12	0.074	1	TBC1D21	Ab-LTMR.LGI2
0.553403407	0.159940913	0.12	0.074	1	ENSG00000283597	Ab-LTMR.LGI2
0.553406683	-0.50787852	0.12	0.148	1	TFAP2C	Ab-LTMR.LGI2
0.55349679	-0.673239997	0.08	0.111	1	LINC00339	Ab-LTMR.LGI2
0.553521805	-0.278915206	0.08	0.111	1	CD22	Ab-LTMR.LGI2
0.55360871	0.276090559	0.24	0.074	1	NOTCH2NLR	Ab-LTMR.LGI2
0.553721161	0.278267226	0.4	0.259	1	DEPRECATED-ENSG00000175899	Ab-LTMR.LGI2
0.553742987	-0.316389911	0.08	0.111	1	NARF-AS2	Ab-LTMR.LGI2
0.553750051	0.161657385	0.12	0.037	1	PRR18	Ab-LTMR.LGI2
0.553756999	0.26391383	0.8	0.667	1	YBX3	Ab-LTMR.LGI2
0.553785961	0.183624911	0.72	0.778	1	FAAP20	Ab-LTMR.LGI2
0.553808754	0.485776106	0.56	0.519	1	CCKBR	Ab-LTMR.LGI2
0.553819975	0.232558677	0.68	0.556	1	RELN	Ab-LTMR.LGI2
0.553826912	-0.030987692	0.12	0.037	1	AREG	Ab-LTMR.LGI2
0.55387376	0.111031312	0.16	0.111	1	RHO	Ab-LTMR.LGI2
0.553935024	0.054447784	0.52	0.37	1	LURAP1	Ab-LTMR.LGI2
0.553952158	-0.855021356	0.08	0.148	1	FAM35A	Ab-LTMR.LGI2
0.553968083	-0.240441058	0.12	0.148	1	IGSF9	Ab-LTMR.LGI2
0.554072887	0.060405239	0.12	0.037	1	CD28	Ab-LTMR.LGI2
0.554093925	-0.567040593	0.08	0.111	1	RP11-248J23.7	Ab-LTMR.LGI2
0.55410528	0.111031312	0.12	0.037	1	DEUP1	Ab-LTMR.LGI2
0.554138298	0.401340854	0.88	0.852	1	ACP2	Ab-LTMR.LGI2
0.554167551	-2.436034581	0.08	0.148	1	KIAA0368	Ab-LTMR.LGI2
0.55417979	0.145247028	0.6	0.593	1	SCNN1D	Ab-LTMR.LGI2
0.554196623	0.017921908	0.16	0.148	1	PROX2	Ab-LTMR.LGI2
0.554223338	0.577520343	0.68	0.63	1	TOP1MT	Ab-LTMR.LGI2
0.554303811	0.246728833	0.64	0.593	1	UBE2T	Ab-LTMR.LGI2
0.55431626	0.570822213	0.76	0.667	1	DEPTOR	Ab-LTMR.LGI2
0.554323444	-0.289506617	0.2	0.296	1	ZNF506	Ab-LTMR.LGI2
0.554393689	0.235359447	0.76	0.704	1	LRRC73	Ab-LTMR.LGI2
0.554490732	-0.679515322	0.12	0.148	1	LINC01852	Ab-LTMR.LGI2
0.554596937	-0.000861568	0.36	0.37	1	HIC1	Ab-LTMR.LGI2
0.554639329	-0.035810076	0.12	0.074	1	CBY3	Ab-LTMR.LGI2
0.554678403	-0.473931188	0.08	0.111	1	SMG1P3	Ab-LTMR.LGI2
0.554685644	-0.038346312	0.8	0.63	1	ZNF281	Ab-LTMR.LGI2
0.554705824	0.684766558	0.12	0.185	1	MIR210HG	Ab-LTMR.LGI2
0.554711526	-0.035810076	0.12	0.074	1	SLAMF7	Ab-LTMR.LGI2
0.554723045	-0.14646491	0.52	0.37	1	NCF2	Ab-LTMR.LGI2
0.554804421	0.112398796	0.92	0.815	1	B4GALT5	Ab-LTMR.LGI2
0.554830857	0.006333934	0.52	0.481	1	B3GNT5	Ab-LTMR.LGI2
0.554846179	-0.728446362	0.4	0.407	1	RPS20	Ab-LTMR.LGI2
0.554871513	-0.178475305	0.08	0.111	1	LGSN	Ab-LTMR.LGI2
0.554884188	0.231182343	0.76	0.63	1	ZNF92	Ab-LTMR.LGI2
0.554894405	0.204140717	0.2	0.111	1	MTRNR2L2	Ab-LTMR.LGI2
0.554931145	0.312665174	0.44	0.333	1	TNNC1	Ab-LTMR.LGI2
0.554945343	-0.239368721	0.76	0.519	1	CCNJL	Ab-LTMR.LGI2
0.554950466	-0.554549649	0.04	0.111	1	C7orf49	Ab-LTMR.LGI2
0.555018562	0.338898864	0.84	0.704	1	IFT172	Ab-LTMR.LGI2
0.555036194	-0.304006187	0.12	0.148	1	STRA6	Ab-LTMR.LGI2
0.555068869	-0.169076607	0.08	0.111	1	PA2G4P6	Ab-LTMR.LGI2
0.555078449	0.384296064	0.88	0.778	1	GLB1	Ab-LTMR.LGI2
0.555078523	-0.585576544	0.48	0.296	1	LONRF3	Ab-LTMR.LGI2
0.555082216	0.161657385	0.12	0.037	1	SEPTIN12	Ab-LTMR.LGI2
0.555082639	-0.126007885	0.08	0.111	1	TDGP1	Ab-LTMR.LGI2
0.555124636	-0.367015984	0.12	0.037	1	MS4A18	Ab-LTMR.LGI2
0.555136203	0.234791613	0.88	0.815	1	RNF14	Ab-LTMR.LGI2
0.555151498	-0.536666944	0.04	0.111	1	RP11-584P21.2	Ab-LTMR.LGI2
0.555168085	1.106919115	0.76	0.741	1	PCSK6	Ab-LTMR.LGI2
0.555258918	0.062121712	0.16	0.074	1	HCAR1	Ab-LTMR.LGI2
0.555330868	-0.081613766	0.12	0.074	1	VTCN1	Ab-LTMR.LGI2
0.555331473	0.037821465	0.72	0.519	1	RIOX1	Ab-LTMR.LGI2
0.555364096	0.063725598	0.08	0.111	1	TP73	Ab-LTMR.LGI2
0.555372514	-0.04016105	0.76	0.593	1	RWDD2B	Ab-LTMR.LGI2
0.555393745	0.412687012	0.4	0.111	1	XNDC1N	Ab-LTMR.LGI2
0.555408271	0.277041264	0.16	0.148	1	MTCO1P53	Ab-LTMR.LGI2
0.55544428	-0.126007885	0.12	0.074	1	CYP19A1	Ab-LTMR.LGI2
0.55545166	0.017921908	0.12	0.111	1	CCDC116	Ab-LTMR.LGI2
0.555470187	0.111031312	0.12	0.037	1	STAP1	Ab-LTMR.LGI2
0.555475507	-0.058893689	0.52	0.37	1	PGBD2	Ab-LTMR.LGI2
0.555476647	-0.14272528	0.04	0.111	1	HNRNPA1P7	Ab-LTMR.LGI2
0.555482124	-0.3270898	0.04	0.111	1	LILRA5	Ab-LTMR.LGI2
0.555510741	0.136268604	1	0.889	1	USP9X	Ab-LTMR.LGI2
0.555532623	-0.221544027	0.08	0.111	1	WASIR2	Ab-LTMR.LGI2
0.555575674	0.451979833	0.84	0.741	1	CHST12	Ab-LTMR.LGI2
0.555585114	-0.040971781	0.04	0.111	1	RPL4P3	Ab-LTMR.LGI2
0.555659425	0.198494154	0.24	0.111	1	TAS1R3	Ab-LTMR.LGI2
0.555694755	0.210985098	0.64	0.63	1	HSD17B13	Ab-LTMR.LGI2
0.55575959	0.011495639	0.12	0.074	1	AMBP	Ab-LTMR.LGI2
0.555794468	0.211176876	0.84	0.815	1	GALNT11	Ab-LTMR.LGI2
0.555865112	-0.13289427	0.84	0.63	1	FAHD2B	Ab-LTMR.LGI2
0.5559266	-0.278915206	0.12	0.185	1	TRPV6	Ab-LTMR.LGI2
0.555936331	0.494359952	0.28	0.185	1	DEPRECATED-ENSG00000141524	Ab-LTMR.LGI2
0.555941133	0.288805437	0.8	0.778	1	TRIM3	Ab-LTMR.LGI2
0.555949103	-0.907827715	0.04	0.185	1	TUSC5	Ab-LTMR.LGI2
0.556012069	-0.191955219	0.68	0.481	1	KDM6B	Ab-LTMR.LGI2
0.556050344	-0.423305115	0.08	0.111	1	RP11-649G15.2	Ab-LTMR.LGI2
0.556069782	0.003502848	0.68	0.556	1	POC1A	Ab-LTMR.LGI2
0.55609838	0.065450278	0.64	0.481	1	SEMA4C	Ab-LTMR.LGI2
0.556154628	0.144978644	0.16	0.148	1	RAPGEF4-AS1	Ab-LTMR.LGI2
0.556226458	0.070389328	0.2	0.111	1	ARX	Ab-LTMR.LGI2
0.556239035	0.008220507	0.6	0.519	1	RCC1	Ab-LTMR.LGI2
0.556241787	-0.204996181	0.64	0.481	1	CSRNP1	Ab-LTMR.LGI2
0.556271039	1.322239995	0.52	0.333	1	GPR162	Ab-LTMR.LGI2
0.556346387	-0.291084301	0.92	0.778	1	ALAS1	Ab-LTMR.LGI2
0.556356807	-0.030987692	0.12	0.148	1	SMPDL3B	Ab-LTMR.LGI2
0.556371121	0.623649172	0.76	0.667	1	BRF2	Ab-LTMR.LGI2
0.556388684	-0.109094502	0.24	0.111	1	NAPSB	Ab-LTMR.LGI2
0.55642223	0.011495639	0.12	0.111	1	HIGD1C	Ab-LTMR.LGI2
0.556428036	-0.129976787	0.64	0.519	1	TMLHE	Ab-LTMR.LGI2
0.556534085	-0.026472211	0.12	0.074	1	ZC3H11B	Ab-LTMR.LGI2
0.556562579	0.530745299	0.52	0.37	1	NT5E	Ab-LTMR.LGI2
0.556581021	-2.928497052	0.08	0.148	1	ATP5C1	Ab-LTMR.LGI2
0.556596356	0.495996242	0.44	0.259	1	BLTP1	Ab-LTMR.LGI2
0.55665451	-0.095419565	0.04	0.111	1	SLC4A1APP1	Ab-LTMR.LGI2
0.556676142	0.280956314	0.12	0.111	1	MAFG-DT	Ab-LTMR.LGI2
0.556685905	-0.436456483	0.04	0.111	1	NLGN4Y-AS1	Ab-LTMR.LGI2
0.556687362	0.824770355	0.8	0.667	1	ENTPD2	Ab-LTMR.LGI2
0.556807149	-0.316389911	0.12	0.185	1	LRAT	Ab-LTMR.LGI2
0.556842329	0.111031312	0.12	0.074	1	CYP2C19	Ab-LTMR.LGI2
0.556907467	0.111031312	0.12	0.037	1	C1QTNF8	Ab-LTMR.LGI2
0.556926272	-0.081613766	0.12	0.111	1	FAM124B	Ab-LTMR.LGI2
0.556929984	0.250518885	0.84	0.778	1	AIMP1	Ab-LTMR.LGI2
0.55696004	0.111031312	0.12	0.074	1	HMSD	Ab-LTMR.LGI2
0.556976659	0.011495639	0.04	0.111	1	MRPS36P4	Ab-LTMR.LGI2
0.557073884	0.248534836	0.12	0.074	1	NRIP2	Ab-LTMR.LGI2
0.557109276	0.368248392	0.84	0.778	1	TMTC4	Ab-LTMR.LGI2
0.557114738	0.59751287	0.8	0.593	1	FAM50B	Ab-LTMR.LGI2
0.557122714	0.214124805	0.12	0	1	DEPRECATED-ENSG00000198077	Ab-LTMR.LGI2
0.557149106	0.030860964	0.16	0.111	1	SLC25A25-AS1	Ab-LTMR.LGI2
0.557158079	-0.152631856	0.84	0.778	1	VPS18	Ab-LTMR.LGI2
0.557170201	0.011495639	0.12	0.074	1	PRF1	Ab-LTMR.LGI2
0.557197473	-0.219614	0.48	0.296	1	PDE1B	Ab-LTMR.LGI2
0.55720902	0.017921908	0.16	0.111	1	TSLP	Ab-LTMR.LGI2
0.557220636	-0.238417845	0.72	0.667	1	SETDB2	Ab-LTMR.LGI2
0.557250326	0.071502948	0.2	0.111	1	HNRNPCL1	Ab-LTMR.LGI2
0.557274808	-0.030987692	0.16	0.074	1	ESPN	Ab-LTMR.LGI2
0.55727738	0.54861138	0.64	0.519	1	ASAH2B	Ab-LTMR.LGI2
0.557320604	0.161657385	0.16	0.037	1	GRP	Ab-LTMR.LGI2
0.557344751	1.669158948	0.52	0.333	1	DEPRECATED-ENSG00000177098	Ab-LTMR.LGI2
0.557377944	-0.358453971	0.04	0.148	1	NLRP14	Ab-LTMR.LGI2
0.557418876	0.248534836	0.12	0.111	1	GJB3	Ab-LTMR.LGI2
0.557499257	0.063725598	0.12	0.074	1	TBR1	Ab-LTMR.LGI2
0.557527311	-0.560642822	0.52	0.481	1	LPAR6	Ab-LTMR.LGI2
0.55755095	0.060405239	0.12	0.037	1	CXCR6	Ab-LTMR.LGI2
0.557552696	-0.191595168	0.88	0.815	1	ADAR	Ab-LTMR.LGI2
0.55757155	0.161657385	0.12	0.037	1	SERPINB3	Ab-LTMR.LGI2
0.557597343	-0.577308928	0.84	0.852	1	DAZAP1	Ab-LTMR.LGI2
0.557621128	0.229133868	0.92	0.926	1	RABL6	Ab-LTMR.LGI2
0.557621581	0.111031312	0.12	0.037	1	ASIC5	Ab-LTMR.LGI2
0.557650796	0.019268334	0.84	0.778	1	ZNF24	Ab-LTMR.LGI2
0.557752054	-0.396763328	0.4	0.37	1	PIK3AP1	Ab-LTMR.LGI2
0.557917727	0.154100034	0.08	0.111	1	PNLDC1	Ab-LTMR.LGI2
0.557935283	0.248534836	0.24	0.111	1	OR2M5	Ab-LTMR.LGI2
0.558020042	-1.292324382	0.12	0.074	1	USP27X-DT	Ab-LTMR.LGI2
0.558111549	0.062121712	0.12	0.074	1	IQCJ	Ab-LTMR.LGI2
0.558140578	-0.129976787	0.36	0.222	1	S1PR2	Ab-LTMR.LGI2
0.558168741	-0.721858702	0.12	0.259	1	EPHA5-AS1	Ab-LTMR.LGI2
0.558233129	0.198494154	0.12	0.148	1	ENSG00000259511	Ab-LTMR.LGI2
0.558263824	-0.352915787	0.08	0.111	1	NAPA-AS1	Ab-LTMR.LGI2
0.558265212	0.017921908	0.2	0.111	1	LVRN	Ab-LTMR.LGI2
0.558339788	1.073878314	0.24	0.148	1	ENSG00000284934	Ab-LTMR.LGI2
0.558352031	0.073832694	0.72	0.667	1	DDR2	Ab-LTMR.LGI2
0.558371977	-0.030987692	0.12	0.111	1	KLHL10	Ab-LTMR.LGI2
0.558377614	0.158337027	0.12	0.037	1	DEPRECATED-ENSG00000108786	Ab-LTMR.LGI2
0.558390668	0.060405239	0.12	0.037	1	MMP13	Ab-LTMR.LGI2
0.558415212	-0.271295108	0.76	0.815	1	ARHGEF25	Ab-LTMR.LGI2
0.55844084	0.257681171	0.84	0.815	1	CTR9	Ab-LTMR.LGI2
0.558459636	-1.900556662	0.08	0.148	1	EPT1	Ab-LTMR.LGI2
0.558460084	0.306826381	0.8	0.667	1	EARS2	Ab-LTMR.LGI2
0.558500886	-0.144225743	0.08	0.148	1	ADNP-AS1	Ab-LTMR.LGI2
0.558505142	0.092445612	0.88	0.667	1	DDX18	Ab-LTMR.LGI2
0.558515932	-1.011641406	0.36	0.444	1	RPL36	Ab-LTMR.LGI2
0.558518284	-0.152003093	0.04	0.111	1	CSRP1-AS1	Ab-LTMR.LGI2
0.558563387	0.163498732	0.12	0	1	SPATA31A5	Ab-LTMR.LGI2
0.558594383	-0.075381812	0.08	0.111	1	TRPC5OS	Ab-LTMR.LGI2
0.558723725	0.287832721	0.88	0.926	1	FBXL16	Ab-LTMR.LGI2
0.558728957	-1.519019078	0.2	0.074	1	FAHD2CP	Ab-LTMR.LGI2
0.558743008	0.374533442	0.76	0.63	1	ZNF329	Ab-LTMR.LGI2
0.5587451	0.467786996	0.88	0.778	1	GOLIM4	Ab-LTMR.LGI2
0.55879449	-0.111361109	0.12	0.074	1	PI3	Ab-LTMR.LGI2
0.558831825	0.044841033	0.56	0.556	1	NSMCE4A	Ab-LTMR.LGI2
0.558839239	-1.113008962	0.52	0.481	1	S1PR1	Ab-LTMR.LGI2
0.558922127	0.293027217	1	0.963	1	SULT4A1	Ab-LTMR.LGI2
0.558949476	-0.152003093	0.12	0.111	1	GPR84	Ab-LTMR.LGI2
0.558951543	-0.081613766	0.12	0.111	1	CFAP107	Ab-LTMR.LGI2
0.558985159	0.291603558	0.16	0.074	1	DEPRECATED-ENSG00000090889	Ab-LTMR.LGI2
0.559012731	0.212860443	0.92	0.852	1	KLHDC2	Ab-LTMR.LGI2
0.559048349	0.593972876	0.68	0.667	1	SULF2	Ab-LTMR.LGI2
0.559091762	-0.065511568	0.92	0.852	1	FAM219B	Ab-LTMR.LGI2
0.559252254	0.135381174	0.68	0.556	1	ING2	Ab-LTMR.LGI2
0.55925998	-0.03818004	0.96	0.889	1	CCDC124	Ab-LTMR.LGI2
0.559271248	0.374482742	0.84	0.778	1	YIPF2	Ab-LTMR.LGI2
0.559286492	-0.126007885	0.04	0.111	1	VPS11-DT	Ab-LTMR.LGI2
0.559388524	1.342657014	0.68	0.444	1	GPRC5B	Ab-LTMR.LGI2
0.55944189	0.111031312	0.12	0.037	1	CYP2W1	Ab-LTMR.LGI2
0.55944206	0.257562737	0.92	0.889	1	CCNY	Ab-LTMR.LGI2
0.55946274	-0.227770601	0.08	0.185	1	CASQ2	Ab-LTMR.LGI2
0.559504802	0.995554095	0.44	0.37	1	SLC7A4	Ab-LTMR.LGI2
0.559518922	-0.304006187	0.16	0.148	1	ZBP1	Ab-LTMR.LGI2
0.559528305	-0.240441058	0.12	0.148	1	RCVRN	Ab-LTMR.LGI2
0.559552165	-0.035810076	0.08	0.111	1	SLC46A2	Ab-LTMR.LGI2
0.559558003	-0.191531458	0.16	0.148	1	TTLL6	Ab-LTMR.LGI2
0.559570467	-0.051051074	0.88	0.852	1	FAM168A	Ab-LTMR.LGI2
0.559612239	0.060405239	0.12	0.037	1	CACNA1F	Ab-LTMR.LGI2
0.559618356	-0.04508789	0.2	0.111	1	OR2M3	Ab-LTMR.LGI2
0.559634277	-2.312868756	0.08	0.222	1	SEPW1	Ab-LTMR.LGI2
0.559643539	0.060405239	0.12	0.074	1	SPATA32	Ab-LTMR.LGI2
0.559645311	-0.298499711	0.8	0.741	1	ARFRP1	Ab-LTMR.LGI2
0.559670741	-0.160270709	0.12	0.074	1	ACE2	Ab-LTMR.LGI2
0.559673243	0.208519157	0.8	0.741	1	PPP1R3E	Ab-LTMR.LGI2
0.559686419	0.185031894	0.8	0.556	1	TRMO	Ab-LTMR.LGI2
0.559696985	0.063435215	0.88	0.741	1	XAB2	Ab-LTMR.LGI2
0.559698867	0.08718457	0.6	0.481	1	TMEM81	Ab-LTMR.LGI2
0.559703156	0.111031312	0.12	0.111	1	ENSG00000196381	Ab-LTMR.LGI2
0.559706313	0.335824686	0.84	0.778	1	TMEM63C	Ab-LTMR.LGI2
0.559717616	0.537589487	0.84	0.815	1	FLRT3	Ab-LTMR.LGI2
0.559816952	-1.171950502	0.4	0.37	1	MRPS18B	Ab-LTMR.LGI2
0.559856385	0.437841629	0.44	0.259	1	EIF4EBP1	Ab-LTMR.LGI2
0.559879955	-0.396019289	0.88	0.778	1	TXNL4A	Ab-LTMR.LGI2
0.559918446	0.436349996	0.84	0.519	1	GLDN	Ab-LTMR.LGI2
0.559929216	0.772332637	0.72	0.63	1	GRIK1	Ab-LTMR.LGI2
0.55993401	-0.169076607	0.04	0.111	1	LINC02432	Ab-LTMR.LGI2
0.560082471	0.214124805	0.12	0	1	TTLL13	Ab-LTMR.LGI2
0.560112455	-0.367015984	0.04	0.111	1	QTRTD1	Ab-LTMR.LGI2
0.56014887	0.229212739	0.28	0.333	1	MATR3	Ab-LTMR.LGI2
0.560169393	-0.473931188	0.12	0.148	1	GPR143	Ab-LTMR.LGI2
0.560182764	0.062121712	0.16	0.037	1	XCL1	Ab-LTMR.LGI2
0.560213285	0.352789059	0.92	0.704	1	GPRASP2	Ab-LTMR.LGI2
0.560215717	0.063725598	0.12	0.074	1	TAF11L8	Ab-LTMR.LGI2
0.560238498	-0.490419311	0.12	0.074	1	GRK1	Ab-LTMR.LGI2
0.560279977	0.346212563	0.84	0.667	1	SELENOI	Ab-LTMR.LGI2
0.560305697	-0.837743364	0.6	0.37	1	GMIP	Ab-LTMR.LGI2
0.560311194	-0.743117821	0.04	0.111	1	H4C12	Ab-LTMR.LGI2
0.560363477	0.063725598	0.08	0.111	1	NUGGC	Ab-LTMR.LGI2
0.560374592	-0.035810076	0.12	0.111	1	PTGES3P1	Ab-LTMR.LGI2
0.560385353	-0.0679936	0.84	0.704	1	TXNDC16	Ab-LTMR.LGI2
0.560427782	0.526068812	0.48	0.37	1	DISP3	Ab-LTMR.LGI2
0.560447467	0.504229233	0.88	0.704	1	LDHD	Ab-LTMR.LGI2
0.560461833	-0.010091492	0.88	0.889	1	RALGAPB	Ab-LTMR.LGI2
0.560469409	0.237834393	0.96	0.889	1	GAS6	Ab-LTMR.LGI2
0.560470913	-0.022235218	0.08	0.148	1	C5orf67	Ab-LTMR.LGI2
0.56048483	0.062121712	0.12	0.074	1	AOC3	Ab-LTMR.LGI2
0.560526485	-0.157457524	0.6	0.481	1	TEP1	Ab-LTMR.LGI2
0.56053017	0.023568471	0.2	0.111	1	HOXA1	Ab-LTMR.LGI2
0.560620306	0.28143474	0.8	0.815	1	NNT	Ab-LTMR.LGI2
0.560641101	0.111031312	0.12	0.148	1	GZMM	Ab-LTMR.LGI2
0.560641107	-0.240441058	0.12	0.148	1	CLDN2	Ab-LTMR.LGI2
0.560645383	0.043917117	0.8	0.778	1	CASD1	Ab-LTMR.LGI2
0.56064582	0.011495639	0.12	0.074	1	GSC2	Ab-LTMR.LGI2
0.560653458	-1.563679962	0.36	0.444	1	RPS9	Ab-LTMR.LGI2
0.560683809	0.360390781	0.6	0.481	1	FKBP14	Ab-LTMR.LGI2
0.560687582	0.020833503	0.04	0.111	1	LINC00896	Ab-LTMR.LGI2
0.560771698	0.362750405	0.72	0.556	1	ZFP36	Ab-LTMR.LGI2
0.560782491	-0.256249228	0.92	0.815	1	MLST8	Ab-LTMR.LGI2
0.560788952	-0.888968688	0.08	0.111	1	FLG2	Ab-LTMR.LGI2
0.560899834	0.226198506	0.92	0.815	1	MFAP3L	Ab-LTMR.LGI2
0.560916252	-0.118055762	0.24	0.148	1	SLC12A2-DT	Ab-LTMR.LGI2
0.561050379	-0.188528969	0.04	0.148	1	ASMT	Ab-LTMR.LGI2
0.561122333	0.315389811	0.28	0.111	1	IGSF22	Ab-LTMR.LGI2
0.561135473	-0.01449957	0.16	0.148	1	TMEM171	Ab-LTMR.LGI2
0.561138872	-0.188528969	0.04	0.111	1	NMUR2	Ab-LTMR.LGI2
0.561143534	-0.214209517	0.68	0.63	1	ZNF430	Ab-LTMR.LGI2
0.561175691	-0.719043686	0.12	0.111	1	GZMB	Ab-LTMR.LGI2
0.561198202	0.06796259	0.2	0.111	1	RPS15AP12	Ab-LTMR.LGI2
0.561201766	-0.279270424	0.92	0.815	1	SSR1	Ab-LTMR.LGI2
0.561259209	0.392317423	0.88	0.852	1	GAN	Ab-LTMR.LGI2
0.561262598	-0.145308441	0.16	0.148	1	IQGAP3	Ab-LTMR.LGI2
0.561280835	0.345496566	0.2	0.111	1	DEPRECATED-ENSG00000138286	Ab-LTMR.LGI2
0.5613488	-0.093327186	0.24	0.185	1	ASB14	Ab-LTMR.LGI2
0.561415477	-0.026472211	0.16	0.111	1	CYP3A43	Ab-LTMR.LGI2
0.561423348	0.011495639	0.12	0.037	1	SLC7A3	Ab-LTMR.LGI2
0.561426987	0.164329539	0.92	0.852	1	FIG4	Ab-LTMR.LGI2
0.561434788	-0.210896782	0.08	0.111	1	TUBB2BP1	Ab-LTMR.LGI2
0.561630985	0.212831017	0.84	0.704	1	TAOK2	Ab-LTMR.LGI2
0.561638169	0.126466512	0.96	0.852	1	RAB3IP	Ab-LTMR.LGI2
0.561665685	0.198494154	0.2	0.111	1	DLX1	Ab-LTMR.LGI2
0.561693702	-0.968843053	0.36	0.444	1	RPS27A	Ab-LTMR.LGI2
0.561705199	0.065227623	0.16	0.148	1	OR2AK2	Ab-LTMR.LGI2
0.561745308	-1.720369084	0.16	0.074	1	FAM86B3P	Ab-LTMR.LGI2
0.56176487	0.336039682	0.84	0.815	1	IVD	Ab-LTMR.LGI2
0.561777329	-0.075381812	0.08	0.111	1	COX7CP1	Ab-LTMR.LGI2
0.561801787	0.022656239	0.76	0.741	1	PFDN4	Ab-LTMR.LGI2
0.561880687	-0.315233442	0.16	0.111	1	PMS2CL	Ab-LTMR.LGI2
0.561899272	0.155425432	0.2	0.111	1	SMIM24	Ab-LTMR.LGI2
0.561961865	-0.081613766	0.12	0.148	1	OR2T33	Ab-LTMR.LGI2
0.561971686	0.111031312	0.12	0.074	1	IQCF1	Ab-LTMR.LGI2
0.561984903	0.103549731	0.8	0.667	1	TMEM179B	Ab-LTMR.LGI2
0.56202229	0.367371066	0.36	0.222	1	DEPRECATED-ENSG00000238083	Ab-LTMR.LGI2
0.562119542	-0.086908065	0.16	0.148	1	ANKLE1	Ab-LTMR.LGI2
0.562177988	-0.097055328	0.72	0.667	1	PTRH2	Ab-LTMR.LGI2
0.562195621	-0.291067131	0.12	0.111	1	TNRC18P1	Ab-LTMR.LGI2
0.56226318	0.158337027	0.2	0.074	1	LRRC74B	Ab-LTMR.LGI2
0.562289942	0.020833503	0.16	0.111	1	APOA1	Ab-LTMR.LGI2
0.562298169	-0.991330405	0.12	0.111	1	DND1P1	Ab-LTMR.LGI2
0.562299331	0.111031312	0.56	0.481	1	TCAF2	Ab-LTMR.LGI2
0.562323462	0.263034406	0.12	0	1	DEPRECATED-ENSG00000198633	Ab-LTMR.LGI2
0.562337628	-0.152003093	0.2	0.148	1	DPY19L2P3	Ab-LTMR.LGI2
0.562406221	-0.0853659	0.32	0.222	1	PIK3CG	Ab-LTMR.LGI2
0.562411457	-1.088906258	0.04	0.148	1	C9orf172	Ab-LTMR.LGI2
0.562465025	0.914742645	0.8	0.63	1	MTLN	Ab-LTMR.LGI2
0.562510157	0.896292464	0.4	0.259	1	DEPRECATED-ENSG00000196693	Ab-LTMR.LGI2
0.562581145	-0.895185722	0.36	0.444	1	RPS13	Ab-LTMR.LGI2
0.562656442	0.513206661	0.8	0.667	1	HEBP1	Ab-LTMR.LGI2
0.56272132	-0.564966264	0.2	0.222	1	TRIM52-AS1	Ab-LTMR.LGI2
0.562820781	0.066637193	0.16	0.111	1	RNF182	Ab-LTMR.LGI2
0.562848766	-0.185626746	0.72	0.704	1	RSBN1	Ab-LTMR.LGI2
0.562885976	0.191201661	0.12	0.111	1	LINC02440	Ab-LTMR.LGI2
0.562904775	0.247235696	0.84	0.63	1	LNX1	Ab-LTMR.LGI2
0.562905668	-0.030987692	0.08	0.111	1	ZNF285CP	Ab-LTMR.LGI2
0.562908569	0.322944932	0.84	0.889	1	FAF2	Ab-LTMR.LGI2
0.562951132	-0.317811986	0.04	0.111	1	LGALS8-AS1	Ab-LTMR.LGI2
0.562956149	0.020833503	0.16	0.111	1	TESPA1	Ab-LTMR.LGI2
0.562983525	0.026142415	0.12	0.148	1	GPR142	Ab-LTMR.LGI2
0.56298457	0.205979716	0.72	0.704	1	XRN2	Ab-LTMR.LGI2
0.562990147	-0.178475305	0.04	0.111	1	AC007383.4	Ab-LTMR.LGI2
0.563015508	-0.316389911	0.04	0.111	1	RP11-95D17.1	Ab-LTMR.LGI2
0.563043363	-0.267480311	0.08	0.185	1	SLC38A11	Ab-LTMR.LGI2
0.563188696	-0.030987692	0.12	0.148	1	DEPRECATED-ENSG00000131471	Ab-LTMR.LGI2
0.563274762	0.320484678	0.2	0.111	1	H2AC12	Ab-LTMR.LGI2
0.563299932	-0.035810076	0.08	0.111	1	UBE2V1P2	Ab-LTMR.LGI2
0.563360345	0.161657385	0.12	0.037	1	PRAMEF10	Ab-LTMR.LGI2
0.56337796	0.060405239	0.12	0.074	1	C1orf232	Ab-LTMR.LGI2
0.563391187	-0.361037132	0.04	0.111	1	RENO1	Ab-LTMR.LGI2
0.563414097	-0.549351745	0.8	0.667	1	B3GNT4	Ab-LTMR.LGI2
0.563421432	0.062121712	0.12	0.074	1	MCEMP1	Ab-LTMR.LGI2
0.563439235	0.263034406	0.12	0	1	ENSG00000183729	Ab-LTMR.LGI2
0.563567254	0.266150379	0.76	0.556	1	LINC02693	Ab-LTMR.LGI2
0.563674569	0.255421222	0.2	0.111	1	HPCA	Ab-LTMR.LGI2
0.563683308	0.210566986	0.12	0.037	1	FOXE3	Ab-LTMR.LGI2
0.563696766	0.585177012	0.88	0.778	1	SCRN3	Ab-LTMR.LGI2
0.563794201	-0.419483404	0.08	0.111	1	PLBD1-AS1	Ab-LTMR.LGI2
0.563800581	0.201229121	0.12	0.111	1	ALX4	Ab-LTMR.LGI2
0.563839529	0.733468519	0.32	0.259	1	C11orf52	Ab-LTMR.LGI2
0.563973875	0.073556607	0.16	0.185	1	ANKRD30BL	Ab-LTMR.LGI2
0.563997456	-0.615950193	0.12	0.111	1	DGKZP1	Ab-LTMR.LGI2
0.564004045	0.027373383	0.48	0.444	1	GPRIN3	Ab-LTMR.LGI2
0.564007067	-0.329541279	0.04	0.111	1	AC018890.6	Ab-LTMR.LGI2
0.564027265	-0.057454017	0.8	0.778	1	AP4E1	Ab-LTMR.LGI2
0.564036548	-0.290969241	0.84	0.815	1	THAP4	Ab-LTMR.LGI2
0.564057855	0.354408759	0.8	0.593	1	PKIG	Ab-LTMR.LGI2
0.564112191	-0.026472211	0.12	0.074	1	S100P	Ab-LTMR.LGI2
0.564161993	0.111031312	0.12	0.074	1	LRRN4	Ab-LTMR.LGI2
0.564164675	-0.111361109	0.12	0.111	1	P2RX1	Ab-LTMR.LGI2
0.564200992	0.017921908	0.12	0.074	1	SERPINA6	Ab-LTMR.LGI2
0.56420136	-0.034518821	0.88	0.815	1	FSD1	Ab-LTMR.LGI2
0.564276726	0.194516298	0.84	0.593	1	LTA4H	Ab-LTMR.LGI2
0.564385657	-0.486209518	0.76	0.593	1	ABCA1	Ab-LTMR.LGI2
0.564405684	-0.088277496	0.08	0.111	1	RPS24P19	Ab-LTMR.LGI2
0.564427816	0.306047295	0.84	0.667	1	HMBS	Ab-LTMR.LGI2
0.564472993	-1.876477743	0.2	0.111	1	LINC01547	Ab-LTMR.LGI2
0.564503275	0.474379335	0.68	0.741	1	NFKBIL1	Ab-LTMR.LGI2
0.564513927	0.201952526	0.88	0.778	1	CNN3	Ab-LTMR.LGI2
0.564524038	0.063725598	0.12	0.074	1	EREG	Ab-LTMR.LGI2
0.564625443	-0.128307001	0.8	0.63	1	CA13	Ab-LTMR.LGI2
0.564645482	0.154807972	0.8	0.778	1	MTHFD1	Ab-LTMR.LGI2
0.564676349	-0.089009415	1	0.889	1	ATP2B3	Ab-LTMR.LGI2
0.564723162	0.014815997	0.04	0.111	1	BNC2-AS1	Ab-LTMR.LGI2
0.564725898	-0.054458718	0.68	0.556	1	WDR89	Ab-LTMR.LGI2
0.564739197	0.253050317	0.12	0.037	1	TEKT2	Ab-LTMR.LGI2
0.564741739	0.087418755	0.84	0.593	1	OSCP1	Ab-LTMR.LGI2
0.564967275	-0.407435777	0.12	0.111	1	GNRHR2	Ab-LTMR.LGI2
0.564996628	0.30367639	0.12	0.037	1	ENSG00000285269	Ab-LTMR.LGI2
0.565027754	0.382712251	0.8	0.815	1	RAB35	Ab-LTMR.LGI2
0.565045453	0.159940913	0.16	0.074	1	CD27	Ab-LTMR.LGI2
0.565103234	0.014815997	0.12	0.074	1	SYT8	Ab-LTMR.LGI2
0.565205906	-0.34226552	0.84	0.741	1	CIB1	Ab-LTMR.LGI2
0.565243404	0.616266621	0.24	0.111	1	SPIB	Ab-LTMR.LGI2
0.565326954	0.109600777	0.84	0.704	1	BAIAP2	Ab-LTMR.LGI2
0.565379224	0.087723939	0.8	0.815	1	APOOL	Ab-LTMR.LGI2
0.56538552	0.354700393	0.6	0.444	1	BBOF1	Ab-LTMR.LGI2
0.56539416	-0.363507199	0.56	0.296	1	CTSK	Ab-LTMR.LGI2
0.565486021	0.163498732	0.12	0	1	TMSB15A	Ab-LTMR.LGI2
0.565491712	-0.481199189	0.76	0.63	1	ZNF335	Ab-LTMR.LGI2
0.565498011	-0.144225743	0.08	0.148	1	PSCA	Ab-LTMR.LGI2
0.565507062	-0.081613766	0.12	0.111	1	DEPRECATED-ENSG00000170779	Ab-LTMR.LGI2
0.565507296	-0.152003093	0.16	0.111	1	MT-TH	Ab-LTMR.LGI2
0.565532542	0.333423734	0.68	0.519	1	ZNF500	Ab-LTMR.LGI2
0.565658608	-0.098422053	0.2	0.111	1	ARID3C	Ab-LTMR.LGI2
0.56570056	-0.069540933	0.16	0.074	1	NKG7	Ab-LTMR.LGI2
0.565733012	0.120048186	0.88	0.778	1	TUBGCP3	Ab-LTMR.LGI2
0.565753005	0.329086333	0.88	0.741	1	CSNK2A2	Ab-LTMR.LGI2
0.565812247	-0.154405584	0.68	0.741	1	D2HGDH	Ab-LTMR.LGI2
0.565820439	0.060405239	0.68	0.481	1	CEP57L1	Ab-LTMR.LGI2
0.565836398	-0.658355759	0.24	0.185	1	LOH12CR2	Ab-LTMR.LGI2
0.565855828	-0.026472211	0.2	0.111	1	PTMAP5	Ab-LTMR.LGI2
0.565856035	0.436532778	0.88	0.815	1	CTNNA1	Ab-LTMR.LGI2
0.565876734	-0.269790472	0.72	0.63	1	FBXO36	Ab-LTMR.LGI2
0.565887699	0.014815997	0.04	0.111	1	COX5AP1	Ab-LTMR.LGI2
0.56592341	0.012693393	0.64	0.519	1	CELF3	Ab-LTMR.LGI2
0.566013951	-0.412530644	0.08	0.148	1	KIAA1024	Ab-LTMR.LGI2
0.566049433	0.163498732	0.12	0	1	PPP1R14D	Ab-LTMR.LGI2
0.566167984	0.439813078	0.88	0.815	1	PCBD1	Ab-LTMR.LGI2
0.566185541	0.959354657	0.64	0.63	1	IFITM10	Ab-LTMR.LGI2
0.566216051	-0.136896201	0.04	0.148	1	MPRIP-AS1	Ab-LTMR.LGI2
0.56626316	-0.291067131	0.08	0.111	1	RP11-890B15.3	Ab-LTMR.LGI2
0.566281422	0.139360035	0.76	0.556	1	CEP85	Ab-LTMR.LGI2
0.566309306	-0.066538445	0.76	0.556	1	CPLANE1	Ab-LTMR.LGI2
0.566379397	-0.339630097	0.12	0.111	1	GAPDHP40	Ab-LTMR.LGI2
0.566431724	0.575289548	0.84	0.778	1	M6PR	Ab-LTMR.LGI2
0.566532989	-0.457252447	0.12	0.111	1	MYO3B	Ab-LTMR.LGI2
0.566663399	0.358154568	0.92	0.889	1	TMEM130	Ab-LTMR.LGI2
0.566679786	0.040870241	0.88	0.741	1	NFX1	Ab-LTMR.LGI2
0.566697234	0.3327569	0.96	0.926	1	CIRBP	Ab-LTMR.LGI2
0.566710944	0.484846149	0.56	0.556	1	PLCXD2	Ab-LTMR.LGI2
0.566736823	-0.348400306	0.12	0.148	1	C1RL-AS1	Ab-LTMR.LGI2
0.566763624	-0.118450534	0.12	0.111	1	ZNF732	Ab-LTMR.LGI2
0.566790877	-0.001366512	0.84	0.667	1	SS18	Ab-LTMR.LGI2
0.56682152	0.292837158	0.88	0.778	1	PEX19	Ab-LTMR.LGI2
0.566881059	-0.134081185	0.08	0.148	1	CYP3A7	Ab-LTMR.LGI2
0.56693583	0.158337027	0.2	0.111	1	LRRC8E	Ab-LTMR.LGI2
0.56695889	-0.134081185	0.08	0.148	1	PANO1	Ab-LTMR.LGI2
0.567009051	0.159940913	0.2	0.074	1	NPFFR2	Ab-LTMR.LGI2
0.56702209	-0.058893689	0.16	0.148	1	SLC5A12	Ab-LTMR.LGI2
0.567051582	0.142395483	0.52	0.407	1	FZD1	Ab-LTMR.LGI2
0.567084481	-0.144225743	0.16	0.148	1	ABCG5	Ab-LTMR.LGI2
0.567097968	0.111031312	0.04	0.111	1	EXOC3L4	Ab-LTMR.LGI2
0.567146415	-0.40354186	0.08	0.111	1	ZNF516-DT	Ab-LTMR.LGI2
0.567149954	-0.329541279	0.04	0.111	1	RP11-72M17.1	Ab-LTMR.LGI2
0.567163706	0.163498732	0.12	0	1	EPS8L3	Ab-LTMR.LGI2
0.567200892	0.234588333	0.8	0.593	1	MACO1	Ab-LTMR.LGI2
0.567351593	0.167338753	0.92	0.926	1	NDUFAF3	Ab-LTMR.LGI2
0.567361976	-0.035810076	0.12	0.074	1	NAP1L1P3	Ab-LTMR.LGI2
0.56737064	-0.111361109	0.12	0.074	1	GPHB5	Ab-LTMR.LGI2
0.567415965	0.483486966	0.84	0.704	1	NOP9	Ab-LTMR.LGI2
0.567424134	-0.059318074	0.8	0.778	1	GMPR2	Ab-LTMR.LGI2
0.567451205	-0.32492896	0.88	0.815	1	GSTO1	Ab-LTMR.LGI2
0.567475983	0.065342151	0.96	0.852	1	KIDINS220	Ab-LTMR.LGI2
0.567477289	-0.136896201	0.08	0.148	1	ST13P5	Ab-LTMR.LGI2
0.567516131	0.566631069	0.76	0.556	1	WNT7B	Ab-LTMR.LGI2
0.567520432	0.84258087	0.8	0.704	1	TSHZ2	Ab-LTMR.LGI2
0.56752586	0.038933047	0.76	0.667	1	STK16	Ab-LTMR.LGI2
0.567578724	-0.441509711	0.08	0.111	1	LACTB2-AS1	Ab-LTMR.LGI2
0.567663908	0.176322773	0.8	0.741	1	MEIS1	Ab-LTMR.LGI2
0.567675598	0.166740745	0.72	0.667	1	NPL	Ab-LTMR.LGI2
0.567701254	0.020833503	0.08	0.148	1	SOWAHD	Ab-LTMR.LGI2
0.567711009	0.030326929	0.8	0.704	1	DCAF11	Ab-LTMR.LGI2
0.567714635	1.183181098	0.28	0.148	1	ENSG00000188707	Ab-LTMR.LGI2
0.567738697	0.732519689	0.52	0.519	1	CREB3L1	Ab-LTMR.LGI2
0.567742135	0.954305809	0.28	0.148	1	DEPRECATED-ENSG00000169951	Ab-LTMR.LGI2
0.567897812	-0.184120201	0.92	0.815	1	CMSS1	Ab-LTMR.LGI2
0.567907295	0.177294988	0.96	0.815	1	PHYH	Ab-LTMR.LGI2
0.567908583	0.461819162	0.96	0.852	1	RNF11	Ab-LTMR.LGI2
0.567958588	0.272782382	0.24	0.296	1	ACVRL1	Ab-LTMR.LGI2
0.567961962	-0.961118473	0.16	0.111	1	OR2W3	Ab-LTMR.LGI2
0.567991741	0.111031312	0.16	0.074	1	ZSCAN10	Ab-LTMR.LGI2
0.56805662	0.263034406	0.12	0	1	MIP	Ab-LTMR.LGI2
0.568060814	-0.134081185	0.04	0.111	1	RP1-40E16.11	Ab-LTMR.LGI2
0.568125372	-0.067938829	0.2	0.148	1	FGF14-AS2	Ab-LTMR.LGI2
0.56822074	-0.182699891	0.2	0.111	1	OMP	Ab-LTMR.LGI2
0.568222605	0.326470228	0.92	0.889	1	UXS1	Ab-LTMR.LGI2
0.568260731	-0.483701468	0.96	0.889	1	TALDO1	Ab-LTMR.LGI2
0.568304668	-0.118450534	0.12	0.111	1	PKDREJ	Ab-LTMR.LGI2
0.568382476	-0.719043686	0.2	0.148	1	SULT1B1	Ab-LTMR.LGI2
0.56838637	0.207246628	0.16	0.074	1	GGTLC2	Ab-LTMR.LGI2
0.568417264	-1.164148523	0.36	0.407	1	RPL10A	Ab-LTMR.LGI2
0.568453632	-0.232923089	0.04	0.111	1	PRLHR	Ab-LTMR.LGI2
0.568458791	-0.035810076	0.12	0.074	1	CASP16P	Ab-LTMR.LGI2
0.568503691	0.30367639	0.16	0.037	1	ENSG00000285976	Ab-LTMR.LGI2
0.568551316	-0.018251705	0.08	0.111	1	SMIM41	Ab-LTMR.LGI2
0.568553733	0.163498732	0.12	0	1	OR13C8	Ab-LTMR.LGI2
0.568605621	-0.152003093	0.12	0.148	1	MYLK-AS1	Ab-LTMR.LGI2
0.568626096	-0.443557539	0.08	0.111	1	KRT8P26	Ab-LTMR.LGI2
0.568633053	0.202712003	0.6	0.556	1	CLN3	Ab-LTMR.LGI2
0.568696497	0.256218098	0.88	0.741	1	ALDH9A1	Ab-LTMR.LGI2
0.568699047	0.111031312	0.12	0.074	1	SLC22A31	Ab-LTMR.LGI2
0.568771518	0.368419155	0.28	0.37	1	GPR22	Ab-LTMR.LGI2
0.568942514	-0.298407434	0.84	0.704	1	COMMD6	Ab-LTMR.LGI2
0.569024748	0.195095577	0.64	0.519	1	SASH1	Ab-LTMR.LGI2
0.569035676	-0.035810076	0.08	0.111	1	DLGAP5	Ab-LTMR.LGI2
0.569058901	-0.166502663	0.12	0.111	1	C17orf114	Ab-LTMR.LGI2
0.56907974	-0.026472211	0.16	0.148	1	SMC1B	Ab-LTMR.LGI2
0.569091884	0.289368554	0.72	0.556	1	C1orf54	Ab-LTMR.LGI2
0.569115512	0.059316276	0.48	0.259	1	KRBOX5	Ab-LTMR.LGI2
0.569130565	0.039898136	0.8	0.741	1	SIAH2	Ab-LTMR.LGI2
0.569137937	0.916709657	0.56	0.444	1	MTHFS	Ab-LTMR.LGI2
0.569138333	0.292165465	0.8	0.778	1	DPH2	Ab-LTMR.LGI2
0.56919318	0.263034406	0.12	0	1	FNDC8	Ab-LTMR.LGI2
0.569244029	-0.185950425	0.12	0.148	1	RIBC1	Ab-LTMR.LGI2
0.569318944	0.272782382	0.44	0.259	1	CHRDL1	Ab-LTMR.LGI2
0.569319173	0.040439345	0.72	0.852	1	MRTO4	Ab-LTMR.LGI2
0.569387186	0.063725598	0.16	0.074	1	LRRC52-AS1	Ab-LTMR.LGI2
0.569411691	0.351429522	0.76	0.593	1	CYB561D1	Ab-LTMR.LGI2
0.569443649	0.19592021	0.04	0.111	1	LINC02641	Ab-LTMR.LGI2
0.56944427	-0.720772744	0.76	0.741	1	TARDBP	Ab-LTMR.LGI2
0.56946483	-0.263364202	0.08	0.185	1	TNNT3	Ab-LTMR.LGI2
0.56950755	0.291603558	0.16	0.074	1	LHX5	Ab-LTMR.LGI2
0.569510872	-0.709998547	0.04	0.111	1	DPH6-AS1	Ab-LTMR.LGI2
0.569536781	-0.118450534	0.12	0.111	1	ADA	Ab-LTMR.LGI2
0.569622572	0.017921908	0.12	0.074	1	FAM221B	Ab-LTMR.LGI2
0.569665752	-0.329541279	0.12	0.037	1	GJA10	Ab-LTMR.LGI2
0.569694342	0.053132929	0.8	0.667	1	TMEM69	Ab-LTMR.LGI2
0.569699172	-0.200912694	0.04	0.148	1	BLOC1S5-TXNDC5	Ab-LTMR.LGI2
0.569719102	0.442652803	0.48	0.481	1	MTMR11	Ab-LTMR.LGI2
0.569770547	0.028569152	0.76	0.704	1	PKNOX1	Ab-LTMR.LGI2
0.569782151	-0.210896782	0.12	0.111	1	TRBC1	Ab-LTMR.LGI2
0.569804635	-0.300283101	0.6	0.481	1	AXL	Ab-LTMR.LGI2
0.569857315	-0.50787852	0.08	0.111	1	PITX1-AS1	Ab-LTMR.LGI2
0.569861648	0.210566986	0.12	0.037	1	NPPC	Ab-LTMR.LGI2
0.569878242	0.065227623	0.08	0.111	1	DYNLT4	Ab-LTMR.LGI2
0.569930915	0.379471101	0.84	0.815	1	PPIG	Ab-LTMR.LGI2
0.569944017	0.136566404	0.76	0.778	1	KDM4A	Ab-LTMR.LGI2
0.56995119	-0.126007885	0.12	0.037	1	IBSP	Ab-LTMR.LGI2
0.569965003	0.325535824	0.48	0.333	1	ACE	Ab-LTMR.LGI2
0.569989134	0.122676498	1	0.963	1	GRIN1	Ab-LTMR.LGI2
0.570027171	0.685267407	0.56	0.37	1	SLC25A10	Ab-LTMR.LGI2
0.57006271	0.158337027	0.16	0.074	1	RAD21L1	Ab-LTMR.LGI2
0.570079596	0.504666335	0.96	0.852	1	AHCYL2	Ab-LTMR.LGI2
0.570094259	0.289368554	0.24	0.111	1	TPSD1	Ab-LTMR.LGI2
0.570159857	-0.200912694	0.12	0.074	1	LRCOL1	Ab-LTMR.LGI2
0.570166782	0.037030731	0.04	0.148	1	SH3RF3-AS1	Ab-LTMR.LGI2
0.570232037	0.063725598	0.16	0.111	1	MAGEB17	Ab-LTMR.LGI2
0.570255131	0.568779871	0.92	0.926	1	SCPEP1	Ab-LTMR.LGI2
0.570264758	1.006341008	0.52	0.333	1	DEPRECATED-ENSG00000068615	Ab-LTMR.LGI2
0.57027016	-0.680461224	0.76	0.741	1	CNOT1	Ab-LTMR.LGI2
0.570311193	-0.183851959	0.8	0.63	1	TMEM177	Ab-LTMR.LGI2
0.570345619	0.310340121	0.12	0	1	DEPRECATED-ENSG00000109272	Ab-LTMR.LGI2
0.57036206	-0.291067131	0.12	0.074	1	TMPRSS3	Ab-LTMR.LGI2
0.570425858	-0.116540433	0.84	0.815	1	DDX56	Ab-LTMR.LGI2
0.57045615	0.370323317	0.76	0.704	1	CPSF3	Ab-LTMR.LGI2
0.570559256	0.136794408	0.88	0.926	1	DDHD1	Ab-LTMR.LGI2
0.570615716	0.36628626	1	0.889	1	PAFAH1B1	Ab-LTMR.LGI2
0.570653669	0.748461233	0.4	0.222	1	ASB9	Ab-LTMR.LGI2
0.570716011	-0.139654233	0.96	0.889	1	DYSF	Ab-LTMR.LGI2
0.570727362	-0.708396442	0.04	0.111	1	RNF219	Ab-LTMR.LGI2
0.570727922	0.037030731	0.52	0.37	1	IL17RC	Ab-LTMR.LGI2
0.570736459	0.126972856	0.32	0.333	1	PLEKHH2	Ab-LTMR.LGI2
0.570761397	0.154212136	0.72	0.519	1	ARHGEF26	Ab-LTMR.LGI2
0.570797582	-0.232923089	0.04	0.111	1	SERPINB12	Ab-LTMR.LGI2
0.570870009	-0.256700472	0.08	0.111	1	RP11-138A9.1	Ab-LTMR.LGI2
0.570877144	-0.126007885	0.12	0.111	1	CHST13	Ab-LTMR.LGI2
0.570877315	0.161043081	0.68	0.741	1	RAB26	Ab-LTMR.LGI2
0.570882105	0.14945666	0.88	0.815	1	RBM25	Ab-LTMR.LGI2
0.570888916	-0.380821784	0.08	0.148	1	PQLC2	Ab-LTMR.LGI2
0.570891307	-0.210896782	0.16	0.111	1	RN7SL5P	Ab-LTMR.LGI2
0.57098281	-0.040971781	0.08	0.111	1	HMGB1P1	Ab-LTMR.LGI2
0.571053169	-0.251538767	0.12	0.148	1	ST18	Ab-LTMR.LGI2
0.571155115	0.695993813	0.16	0.148	1	TP73-AS1	Ab-LTMR.LGI2
0.57120757	-0.615950193	0.04	0.111	1	RP11-295P9.13	Ab-LTMR.LGI2
0.571218873	-0.200912694	0.12	0.111	1	EIF4HP1	Ab-LTMR.LGI2
0.571235545	-2.681658222	0.08	0.185	1	7-Sep	Ab-LTMR.LGI2
0.571286459	-0.033358597	0.48	0.259	1	RTP4	Ab-LTMR.LGI2
0.571289825	0.062121712	0.08	0.111	1	RPL23AP18	Ab-LTMR.LGI2
0.571289825	0.062121712	0.08	0.111	1	HSPA9P1	Ab-LTMR.LGI2
0.571298481	-0.106560123	0.24	0.222	1	PLN	Ab-LTMR.LGI2
0.571335849	-0.278305226	0.92	0.852	1	CYSTM1	Ab-LTMR.LGI2
0.571393076	0.011495639	0.12	0.074	1	KLHDC7A	Ab-LTMR.LGI2
0.571393966	-0.020576277	0.92	0.815	1	BCAS4	Ab-LTMR.LGI2
0.571420339	0.174410246	0.84	0.704	1	TMEM256	Ab-LTMR.LGI2
0.571465012	-0.045559051	0.76	0.741	1	CRY2	Ab-LTMR.LGI2
0.571516067	-0.104697379	0.16	0.111	1	ACP3	Ab-LTMR.LGI2
0.571553734	0.333423734	0.12	0.111	1	MRGPRG	Ab-LTMR.LGI2
0.571564577	0.613251545	0.84	0.815	1	NBL1	Ab-LTMR.LGI2
0.571612656	-0.162382303	0.92	0.889	1	ATP13A2	Ab-LTMR.LGI2
0.571650192	0.247771086	0.88	0.741	1	SCOC	Ab-LTMR.LGI2
0.571657653	0.297444437	0.12	0.074	1	KIF4B	Ab-LTMR.LGI2
0.571686635	-0.270839323	0.04	0.111	1	ZNF470-DT	Ab-LTMR.LGI2
0.571720352	0.201229121	0.08	0.111	1	TMSB15B-AS1	Ab-LTMR.LGI2
0.57172213	0.065227623	0.12	0.074	1	LRRC52	Ab-LTMR.LGI2
0.5717656	-0.075381812	0.08	0.111	1	TSNAX-DISC1	Ab-LTMR.LGI2
0.571794792	-0.40354186	0.12	0.074	1	LPAR4	Ab-LTMR.LGI2
0.571808101	0.308006644	0.76	0.667	1	ZNF213	Ab-LTMR.LGI2
0.571882829	-0.029111626	0.88	0.741	1	PSMD10	Ab-LTMR.LGI2
0.571904319	-0.5519337	0.04	0.185	1	KIAA1644	Ab-LTMR.LGI2
0.571925114	0.412608394	0.84	0.815	1	PICK1	Ab-LTMR.LGI2
0.571951801	-0.14272528	0.04	0.111	1	APCDD1L	Ab-LTMR.LGI2
0.571972822	-0.130651259	0.72	0.667	1	MED17	Ab-LTMR.LGI2
0.572097462	0.507921465	0.72	0.63	1	PMF1	Ab-LTMR.LGI2
0.572144018	-0.412530644	0.08	0.111	1	MMADHC-DT	Ab-LTMR.LGI2
0.572177271	-0.22930882	0.8	0.741	1	MLXIP	Ab-LTMR.LGI2
0.572196053	-0.136129014	0.64	0.593	1	POP1	Ab-LTMR.LGI2
0.572275886	0.639279422	0.84	0.667	1	SEMA4B	Ab-LTMR.LGI2
0.572369673	0.741797503	0.2	0.111	1	DEPRECATED-ENSG00000179826	Ab-LTMR.LGI2
0.572420819	0.425139903	0.2	0.148	1	SLC5A9	Ab-LTMR.LGI2
0.572448972	-0.126007885	0.08	0.111	1	HIST1H4J	Ab-LTMR.LGI2
0.572455185	-0.635212095	0.04	0.111	1	PAPD7	Ab-LTMR.LGI2
0.572471999	0.334686919	1	0.889	1	ATPAF1	Ab-LTMR.LGI2
0.572477928	-0.556935715	0.64	0.444	1	CDK18	Ab-LTMR.LGI2
0.572559899	-0.221544027	0.04	0.111	1	MEPE	Ab-LTMR.LGI2
0.572582107	-0.513297752	0.88	0.778	1	MYH9	Ab-LTMR.LGI2
0.57262092	-0.578628567	0.08	0.111	1	CA3-AS1	Ab-LTMR.LGI2
0.57263468	-0.490419311	0.04	0.111	1	OR2AG1	Ab-LTMR.LGI2
0.572763788	-1.038715807	0.08	0.111	1	AP006222.2	Ab-LTMR.LGI2
0.572807055	-0.316389911	0.12	0.111	1	MICOS10P2	Ab-LTMR.LGI2
0.572837937	0.063725598	0.12	0.111	1	PABPN1L	Ab-LTMR.LGI2
0.57288199	-0.033707108	0.84	0.778	1	NAGK	Ab-LTMR.LGI2
0.572898049	0.503348735	0.2	0.148	1	SIX3	Ab-LTMR.LGI2
0.57304691	0.453365618	0.72	0.556	1	IFIT1	Ab-LTMR.LGI2
0.57305771	-0.182699891	0.08	0.111	1	ACPP	Ab-LTMR.LGI2
0.573081302	-0.022600068	0.8	0.741	1	ZNF189	Ab-LTMR.LGI2
0.573095291	-0.191267976	0.84	0.63	1	PEX3	Ab-LTMR.LGI2
0.573120506	-1.074714207	0.68	0.556	1	CRACR2B	Ab-LTMR.LGI2
0.573144072	0.072557165	0.12	0.148	1	SPATA41	Ab-LTMR.LGI2
0.573145749	-0.04943336	0.16	0.111	1	PDE6G	Ab-LTMR.LGI2
0.573175132	0.207892852	0.68	0.593	1	HIRIP3	Ab-LTMR.LGI2
0.573226283	0.251730175	0.88	0.815	1	TLK1	Ab-LTMR.LGI2
0.573230902	-0.374395515	0.08	0.111	1	CYP2B7P	Ab-LTMR.LGI2
0.573271651	-0.047666434	0.12	0.148	1	RPL13P5	Ab-LTMR.LGI2
0.573277189	0.251138196	0.76	0.519	1	FN1	Ab-LTMR.LGI2
0.573306364	-0.431761734	0.64	0.37	1	PADI2	Ab-LTMR.LGI2
0.573315809	-0.01449957	0.2	0.074	1	ZNF311	Ab-LTMR.LGI2
0.573346111	0.035762732	0.88	0.815	1	PPP4C	Ab-LTMR.LGI2
0.573380781	-0.005899014	0.88	0.667	1	LRWD1	Ab-LTMR.LGI2
0.573413696	-0.017955128	0.48	0.37	1	RFLNB	Ab-LTMR.LGI2
0.573417088	-0.652528492	0.04	0.111	1	AC007246.3	Ab-LTMR.LGI2
0.573457189	-0.178475305	0.08	0.148	1	PRR7-AS1	Ab-LTMR.LGI2
0.57347518	0.386138551	0.6	0.519	1	ENPP6	Ab-LTMR.LGI2
0.573476887	-0.585576544	0.12	0.111	1	LINC02604	Ab-LTMR.LGI2
0.573477393	0.408636155	0.8	0.667	1	CCSAP	Ab-LTMR.LGI2
0.573507444	0.028569152	0.12	0.111	1	LINC02352	Ab-LTMR.LGI2
0.573525407	-0.134081185	0.08	0.111	1	MINAR2	Ab-LTMR.LGI2
0.573562413	-0.135406583	0.56	0.407	1	MYLIP	Ab-LTMR.LGI2
0.573609211	-0.725469955	0.12	0.074	1	SPRR1B	Ab-LTMR.LGI2
0.573612821	-0.026187684	0.84	0.741	1	TM7SF2	Ab-LTMR.LGI2
0.5736165	0.186858436	0.92	0.778	1	SCCPDH	Ab-LTMR.LGI2
0.573630373	0.322960628	0.84	0.778	1	DNAJC11	Ab-LTMR.LGI2
0.57366574	0.146978009	0.88	0.815	1	CNP	Ab-LTMR.LGI2
0.57369605	0.910732662	0.32	0.222	1	DEPRECATED-ENSG00000164164	Ab-LTMR.LGI2
0.57375179	-0.232923089	0.04	0.111	1	KRTAP11-1	Ab-LTMR.LGI2
0.573774236	-0.800432013	0.04	0.148	1	C7orf43	Ab-LTMR.LGI2
0.573782329	-0.449077255	0.6	0.333	1	H2AZ1	Ab-LTMR.LGI2
0.573796369	0.248534836	0.76	0.63	1	NAGPA	Ab-LTMR.LGI2
0.57385618	0.358249013	0.48	0.444	1	PNCK	Ab-LTMR.LGI2
0.573909246	-0.315233442	0.08	0.111	1	HSP90AA3P	Ab-LTMR.LGI2
0.574062683	-0.337429188	0.68	0.519	1	FILIP1L	Ab-LTMR.LGI2
0.574084062	-0.220174596	0.16	0.111	1	CRYBB3	Ab-LTMR.LGI2
0.574084121	-0.118450534	0.08	0.111	1	ESPL1	Ab-LTMR.LGI2
0.57409234	-0.4465807	0.72	0.593	1	ARL15	Ab-LTMR.LGI2
0.574111101	0.257872701	0.12	0.037	1	KLK8	Ab-LTMR.LGI2
0.574153665	-0.204170919	0.48	0.333	1	IGFLR1	Ab-LTMR.LGI2
0.574164767	0.257872701	0.16	0.037	1	GLP2R	Ab-LTMR.LGI2
0.57418201	0.111031312	0.12	0.037	1	PTX4	Ab-LTMR.LGI2
0.574185738	-0.270839323	0.16	0.148	1	RAD54L	Ab-LTMR.LGI2
0.574190199	0.111031312	0.12	0.074	1	DEPRECATED-ENSG00000244509	Ab-LTMR.LGI2
0.574214397	-0.026472211	0.12	0.111	1	ZNF658B	Ab-LTMR.LGI2
0.574225226	-0.044407746	0.96	0.926	1	SQSTM1	Ab-LTMR.LGI2
0.574293496	-0.029754795	0.76	0.704	1	STK19	Ab-LTMR.LGI2
0.574298745	0.159940913	0.16	0.074	1	CD300LB	Ab-LTMR.LGI2
0.574309959	0.191201661	0.32	0.259	1	ZBED6	Ab-LTMR.LGI2
0.574320901	0.188074431	0.96	0.889	1	TFG	Ab-LTMR.LGI2
0.574337335	0.333423734	0.2	0.074	1	ENSG00000182584	Ab-LTMR.LGI2
0.574369924	0.063725598	0.08	0.148	1	PEAK3	Ab-LTMR.LGI2
0.574428932	-0.473931188	0.16	0.111	1	MOGAT2	Ab-LTMR.LGI2
0.574429331	-0.291067131	0.04	0.111	1	RP11-553L6.5	Ab-LTMR.LGI2
0.574449895	0.188395605	0.84	0.963	1	ABCA7	Ab-LTMR.LGI2
0.574493816	0.508686733	0.64	0.481	1	SHLD1	Ab-LTMR.LGI2
0.574508549	0.017618196	0.84	0.667	1	ABCA8	Ab-LTMR.LGI2
0.574510332	0.084251981	0.76	0.704	1	ATRAID	Ab-LTMR.LGI2
0.574510795	0.283498508	0.72	0.593	1	PYGL	Ab-LTMR.LGI2
0.574620819	-0.830985504	0.8	0.63	1	CAD	Ab-LTMR.LGI2
0.574640853	-0.013981267	0.8	0.667	1	RRAGD	Ab-LTMR.LGI2
0.574688821	0.14950546	0.16	0.148	1	LINC02012	Ab-LTMR.LGI2
0.574763655	0.111031312	0.28	0.333	1	LRRC39	Ab-LTMR.LGI2
0.574779306	0.35614381	0.12	0	1	MYL2	Ab-LTMR.LGI2
0.574829496	-0.766978163	0.32	0.296	1	WDR92	Ab-LTMR.LGI2
0.57485792	0.043622002	1	0.889	1	ALDH2	Ab-LTMR.LGI2
0.574884165	0.111031312	0.12	0.037	1	CST5	Ab-LTMR.LGI2
0.574925665	0.060405239	0.12	0.074	1	OR52K2	Ab-LTMR.LGI2
0.575028734	0.353846451	0.88	0.852	1	TSPAN17	Ab-LTMR.LGI2
0.575068211	-0.064055394	0.08	0.111	1	ARAP1-AS2	Ab-LTMR.LGI2
0.575107418	0.063725598	0.12	0.111	1	GMCL2	Ab-LTMR.LGI2
0.57517831	-0.412530644	0.08	0.148	1	DSCR3	Ab-LTMR.LGI2
0.575206114	-0.073027973	0.64	0.63	1	RHEBL1	Ab-LTMR.LGI2
0.575252614	0.190361756	0.8	0.741	1	MAX	Ab-LTMR.LGI2
0.575264128	0.486132307	0.88	0.852	1	RAB4A	Ab-LTMR.LGI2
0.575264652	0.264505793	0.84	0.63	1	LRRC37A3	Ab-LTMR.LGI2
0.575288583	0.202004972	0.68	0.593	1	CDH6	Ab-LTMR.LGI2
0.575295484	-0.408975746	0.12	0.148	1	FLVCR1-DT	Ab-LTMR.LGI2
0.575321485	0.279971203	0.84	0.815	1	CNPPD1	Ab-LTMR.LGI2
0.575347155	0.475030864	0.88	0.815	1	SRPRB	Ab-LTMR.LGI2
0.575362469	0.35614381	0.12	0	1	NKX6-1	Ab-LTMR.LGI2
0.575428783	-0.030987692	0.04	0.111	1	CTD-2147F2.2	Ab-LTMR.LGI2
0.575454313	0.526068812	0.56	0.444	1	ZNF530	Ab-LTMR.LGI2
0.57547461	-0.284897364	0.12	0.111	1	WAPL-DT	Ab-LTMR.LGI2
0.575653308	-0.388539697	0.08	0.148	1	RGPD4	Ab-LTMR.LGI2
0.575660467	-0.278915206	0.08	0.111	1	C10orf142	Ab-LTMR.LGI2
0.575670647	0.238223329	0.64	0.556	1	CPNE7	Ab-LTMR.LGI2
0.575682248	0.599064635	0.76	0.63	1	TUNAR	Ab-LTMR.LGI2
0.575770939	0.569842782	0.8	0.778	1	CAVIN1	Ab-LTMR.LGI2
0.575832898	-0.00790976	0.48	0.519	1	TCF7L2	Ab-LTMR.LGI2
0.575864088	0.353232215	0.56	0.37	1	ZNF879	Ab-LTMR.LGI2
0.575867264	-0.343534551	0.08	0.111	1	CD3D	Ab-LTMR.LGI2
0.575873027	-0.035810076	0.12	0.074	1	ANKRD61	Ab-LTMR.LGI2
0.575948488	0.312665174	0.16	0.185	1	LINC02175	Ab-LTMR.LGI2
0.575991407	0.35614381	0.12	0	1	DEPRECATED-ENSG00000205549	Ab-LTMR.LGI2
0.576047569	-0.380821784	0.12	0.148	1	SLFN12L	Ab-LTMR.LGI2
0.576082452	0.060405239	0.12	0.074	1	HSH2D	Ab-LTMR.LGI2
0.576167575	-0.369594529	0.32	0.148	1	PLB1	Ab-LTMR.LGI2
0.576260395	0.534145834	0.84	0.815	1	B4GALT7	Ab-LTMR.LGI2
0.576283836	0.100344634	0.6	0.556	1	DACT1	Ab-LTMR.LGI2
0.576317127	-0.473931188	0.04	0.148	1	GPR75-ASB3	Ab-LTMR.LGI2
0.576434816	-0.003301363	0.52	0.519	1	ACOT4	Ab-LTMR.LGI2
0.576479757	-0.035810076	0.08	0.111	1	RP11-867G2.8	Ab-LTMR.LGI2
0.576485854	0.345910598	0.92	0.63	1	DDX23	Ab-LTMR.LGI2
0.576494575	-0.026472211	0.08	0.111	1	PGLYRP1	Ab-LTMR.LGI2
0.576607934	0.111031312	0.2	0.111	1	DYDC2	Ab-LTMR.LGI2
0.576638437	-0.719674097	0.4	0.444	1	NPM1	Ab-LTMR.LGI2
0.576650895	0.111031312	0.16	0.111	1	ENKUR	Ab-LTMR.LGI2
0.576750406	0.524857989	0.68	0.63	1	TMEM44	Ab-LTMR.LGI2
0.576824586	-0.049694988	0.8	0.741	1	MTHFR	Ab-LTMR.LGI2
0.57682897	0.210566986	0.12	0.037	1	CD164L2	Ab-LTMR.LGI2
0.576956103	-0.035810076	0.08	0.111	1	FTH1P23	Ab-LTMR.LGI2
0.576982654	0.859123145	0.64	0.37	1	MACIR	Ab-LTMR.LGI2
0.576987617	0.637003787	0.76	0.556	1	SERPINB8	Ab-LTMR.LGI2
0.577026196	-0.419483404	0.08	0.111	1	LINC01291	Ab-LTMR.LGI2
0.577041775	0.291603558	0.16	0.111	1	HCRTR2	Ab-LTMR.LGI2
0.577061216	-0.193823269	0.16	0.111	1	EIF3FP3	Ab-LTMR.LGI2
0.577079196	-0.458874086	0.84	0.741	1	SAP30BP	Ab-LTMR.LGI2
0.577144151	-0.030987692	0.08	0.111	1	FOXF2	Ab-LTMR.LGI2
0.577154142	0.111031312	0.12	0.037	1	DEPRECATED-ENSG00000198601	Ab-LTMR.LGI2
0.577172714	0.280203538	0.6	0.667	1	TAX1BP3	Ab-LTMR.LGI2
0.577189553	-0.40354186	0.08	0.111	1	AC021097.2	Ab-LTMR.LGI2
0.577215652	0.257872701	0.16	0.037	1	COMP	Ab-LTMR.LGI2
0.577229464	0.259447638	0.64	0.667	1	TMEM241	Ab-LTMR.LGI2
0.577275908	0.195455893	0.96	0.926	1	CSRP1	Ab-LTMR.LGI2
0.577397271	0.214124805	0.52	0.296	1	MYO5B	Ab-LTMR.LGI2
0.577403922	0.388565288	0.56	0.481	1	CDCA5	Ab-LTMR.LGI2
0.57741764	-0.088277496	0.04	0.111	1	RP11-473O4.4	Ab-LTMR.LGI2
0.577425672	0.156835002	0.12	0.111	1	ARHGAP36	Ab-LTMR.LGI2
0.577477772	-0.217591435	0.12	0.111	1	LOXL1-AS1	Ab-LTMR.LGI2
0.577484542	-1.5519337	0.24	0.37	1	SNAP25-AS1	Ab-LTMR.LGI2
0.577517869	1.074505436	0.6	0.556	1	CACNG8	Ab-LTMR.LGI2
0.577558892	0.322535418	0.12	0.185	1	LINC01063	Ab-LTMR.LGI2
0.577564895	-0.256700472	0.04	0.111	1	FAM101A	Ab-LTMR.LGI2
0.577663582	-0.166502663	0.16	0.111	1	VSIG2	Ab-LTMR.LGI2
0.577676849	0.467380503	0.76	0.667	1	ZNF830	Ab-LTMR.LGI2
0.577705109	0.146704161	0.84	0.741	1	FBXO22	Ab-LTMR.LGI2
0.577748197	0.470054295	0.88	0.963	1	CRK	Ab-LTMR.LGI2
0.577753363	0.09085343	0.32	0.296	1	LRRC29	Ab-LTMR.LGI2
0.577783356	0.150559677	0.24	0.074	1	H2AC11	Ab-LTMR.LGI2
0.577796006	-0.062379303	0.84	0.778	1	POLR3E	Ab-LTMR.LGI2
0.577840919	0.540104871	0.6	0.444	1	RTEL1	Ab-LTMR.LGI2
0.577862855	0.194669359	0.96	0.815	1	BAG6	Ab-LTMR.LGI2
0.577873539	-0.051575848	0.96	0.889	1	AKAP11	Ab-LTMR.LGI2
0.577882213	0.777582312	0.96	1	1	PCSK1N	Ab-LTMR.LGI2
0.577951261	0.093596719	0.76	0.63	1	MMP16	Ab-LTMR.LGI2
0.577963352	0.06796259	0.2	0.111	1	SPATA4	Ab-LTMR.LGI2
0.577976533	0.406409867	0.84	0.778	1	GPN1	Ab-LTMR.LGI2
0.577991274	-0.382008699	0.04	0.111	1	LINC01344	Ab-LTMR.LGI2
0.577996998	0.161657385	0.12	0.037	1	RSPO1	Ab-LTMR.LGI2
0.578083517	0.087380044	0.64	0.556	1	SAAL1	Ab-LTMR.LGI2
0.578163035	0.074505436	0.16	0.111	1	CHCHD2P6	Ab-LTMR.LGI2
0.578189259	-3.833570449	0.08	0.185	1	ATP5G3	Ab-LTMR.LGI2
0.578192304	0.217946516	0.2	0.148	1	MT2P1	Ab-LTMR.LGI2
0.578198845	0.054250595	1	1	1	CCDC92	Ab-LTMR.LGI2
0.578272847	-0.116733194	0.96	0.926	1	PINK1	Ab-LTMR.LGI2
0.578429728	0.032229745	0.8	0.667	1	POT1	Ab-LTMR.LGI2
0.578500528	-0.277487876	0.76	0.704	1	ATP5MC2	Ab-LTMR.LGI2
0.578518402	0.467202961	0.92	0.815	1	NCEH1	Ab-LTMR.LGI2
0.578562042	0.960890963	0.32	0.259	1	DEPRECATED-ENSG00000163191	Ab-LTMR.LGI2
0.578585374	0.152851488	0.16	0.148	1	KLK4	Ab-LTMR.LGI2
0.578675131	0.878370556	0.36	0.185	1	DEPRECATED-ENSG00000071564	Ab-LTMR.LGI2
0.578686363	-0.352915787	0.08	0.111	1	RP11-317G6.1	Ab-LTMR.LGI2
0.578769472	0.060405239	0.12	0.074	1	NLRP11	Ab-LTMR.LGI2
0.578771213	0.21707295	0.8	0.778	1	HDGF	Ab-LTMR.LGI2
0.578788295	0.011495639	0.12	0.074	1	GAD1	Ab-LTMR.LGI2
0.578829817	-0.545484449	0.2	0.148	1	LSM12P1	Ab-LTMR.LGI2
0.578836817	0.159940913	0.16	0.074	1	TACR3	Ab-LTMR.LGI2
0.578961684	0.111031312	0.12	0.074	1	PDILT	Ab-LTMR.LGI2
0.578967817	-0.265410942	0.84	0.704	1	ATP5IF1	Ab-LTMR.LGI2
0.578969054	0.918386234	0.36	0.222	1	DEPRECATED-ENSG00000197385	Ab-LTMR.LGI2
0.578981974	0.411326411	0.88	0.667	1	RTF2	Ab-LTMR.LGI2
0.579046247	-0.01449957	0.24	0.074	1	PAPOLB	Ab-LTMR.LGI2
0.579066891	0.623679608	0.36	0.259	1	C11orf98	Ab-LTMR.LGI2
0.579110666	0.145965102	0.68	0.667	1	TPCN2	Ab-LTMR.LGI2
0.579140264	-0.392786481	1	1	1	PHLDA2	Ab-LTMR.LGI2
0.579140749	0.204140717	0.12	0.074	1	NFE2	Ab-LTMR.LGI2
0.579210805	-0.251538767	0.12	0.074	1	KRTAP7-1	Ab-LTMR.LGI2
0.579211372	0.158337027	0.12	0.074	1	NAT2	Ab-LTMR.LGI2
0.579221538	-0.14272528	0.04	0.111	1	NLRP7	Ab-LTMR.LGI2
0.579270745	1.700595715	0.48	0.296	1	DEPRECATED-ENSG00000107438	Ab-LTMR.LGI2
0.579299583	-0.069540933	0.08	0.111	1	VDAC2P1	Ab-LTMR.LGI2
0.579320546	-0.240441058	0.04	0.111	1	RP11-228B15.4	Ab-LTMR.LGI2
0.579387953	0.466296591	0.84	0.815	1	NABP2	Ab-LTMR.LGI2
0.579400404	-0.118791314	0.68	0.593	1	NOA1	Ab-LTMR.LGI2
0.579451852	-0.526398608	0.08	0.111	1	ADAM1B	Ab-LTMR.LGI2
0.579471453	0.014815997	0.12	0.074	1	OR5B21	Ab-LTMR.LGI2
0.579480873	0.290139636	0.8	0.667	1	FARP1	Ab-LTMR.LGI2
0.579554129	0.257872701	0.16	0.037	1	HSPB9	Ab-LTMR.LGI2
0.579584875	0.835666105	0.4	0.296	1	DEPRECATED-ENSG00000003393	Ab-LTMR.LGI2
0.579606751	-0.221544027	0.04	0.111	1	DAB1-AS1	Ab-LTMR.LGI2
0.579621232	-0.178475305	0.04	0.111	1	HSD3BP1	Ab-LTMR.LGI2
0.579627458	-0.20139112	0.72	0.519	1	COBL	Ab-LTMR.LGI2
0.579633551	-0.185950425	0.16	0.111	1	MTATP6P2	Ab-LTMR.LGI2
0.579642953	0.111031312	0.16	0.111	1	MGAT4D	Ab-LTMR.LGI2
0.579691838	-0.271811162	0.96	0.963	1	HDLBP	Ab-LTMR.LGI2
0.579698904	-0.53412597	0.6	0.333	1	H3-3B	Ab-LTMR.LGI2
0.579703782	-0.143848962	0.8	0.593	1	AASS	Ab-LTMR.LGI2
0.579705355	-0.240441058	0.16	0.148	1	HOXA2	Ab-LTMR.LGI2
0.579744991	-0.446164549	0.76	0.63	1	WDR6	Ab-LTMR.LGI2
0.579755685	-0.185950425	0.12	0.074	1	EFCAB6-DT	Ab-LTMR.LGI2
0.579774001	0.293062568	0.92	0.741	1	RAP2A	Ab-LTMR.LGI2
0.579782658	-0.11985257	0.48	0.37	1	HTR1A	Ab-LTMR.LGI2
0.579873304	-1.051831362	0.4	0.481	1	RPS28	Ab-LTMR.LGI2
0.57991669	0.395020925	0.68	0.63	1	ZNF554	Ab-LTMR.LGI2
0.579931564	0.048295557	0.6	0.519	1	KIF11	Ab-LTMR.LGI2
0.57997726	-0.713881981	0.08	0.111	1	ZDHHC12-DT	Ab-LTMR.LGI2
0.580116027	-0.012704056	0.96	0.704	1	EAPP	Ab-LTMR.LGI2
0.580135482	-0.152003093	0.12	0.074	1	REM1	Ab-LTMR.LGI2
0.580195079	-0.527229414	0.28	0.296	1	MIR100HG	Ab-LTMR.LGI2
0.580223632	0.154938993	0.84	0.667	1	HDAC3	Ab-LTMR.LGI2
0.580226216	-1.04943336	0.16	0.111	1	RRAGC-DT	Ab-LTMR.LGI2
0.580300107	-0.284227701	0.88	0.815	1	TRAPPC10	Ab-LTMR.LGI2
0.580334634	0.249022315	0.72	0.667	1	PAIP2B	Ab-LTMR.LGI2
0.580362573	0.330486144	0.8	0.778	1	ADSL	Ab-LTMR.LGI2
0.580379687	-0.111361109	0.12	0.074	1	LINC02768	Ab-LTMR.LGI2
0.580383809	0.020833503	0.12	0.037	1	MOS	Ab-LTMR.LGI2
0.580390775	0.210566986	0.16	0.037	1	SPINK2	Ab-LTMR.LGI2
0.580403272	-0.086010204	1	0.926	1	CFL1	Ab-LTMR.LGI2
0.580414815	-0.095419565	0.04	0.111	1	OFCC1	Ab-LTMR.LGI2
0.580419923	0.0330288	0.2	0.111	1	C6orf223	Ab-LTMR.LGI2
0.580440886	0.157017518	0.68	0.556	1	TRIM25	Ab-LTMR.LGI2
0.580486563	0.44944753	0.76	0.704	1	INIP	Ab-LTMR.LGI2
0.580512661	0.011495639	0.12	0.037	1	DEPRECATED-ENSG00000131094	Ab-LTMR.LGI2
0.580544341	-0.126007885	0.12	0.074	1	SMIM2	Ab-LTMR.LGI2
0.580570471	0.281292802	0.96	0.852	1	NEDD4L	Ab-LTMR.LGI2
0.580574453	0.255742791	0.88	0.852	1	CHMP1B	Ab-LTMR.LGI2
0.580588254	-0.368578188	0.52	0.37	1	ZSCAN1	Ab-LTMR.LGI2
0.580706278	0.074591931	0.88	0.778	1	FBXW2	Ab-LTMR.LGI2
0.580757957	-0.251538767	0.12	0.037	1	SSR4P1	Ab-LTMR.LGI2
0.580788196	-0.169076607	0.12	0.074	1	LINC00857	Ab-LTMR.LGI2
0.580803253	-0.126007885	0.12	0.074	1	NPM1P27	Ab-LTMR.LGI2
0.580826072	-0.221544027	0.08	0.111	1	MYOCD	Ab-LTMR.LGI2
0.580912377	-0.251538767	0.04	0.111	1	RP11-130F10.1	Ab-LTMR.LGI2
0.580929504	0.023568471	0.08	0.111	1	RPSAP19	Ab-LTMR.LGI2
0.580956506	0.310703657	0.64	0.407	1	IFIH1	Ab-LTMR.LGI2
0.581009079	-0.14272528	0.04	0.111	1	ADGRE3	Ab-LTMR.LGI2
0.581048351	-0.188528969	0.04	0.111	1	PDYN	Ab-LTMR.LGI2
0.581101193	0.248115753	0.8	0.778	1	SHARPIN	Ab-LTMR.LGI2
0.581101404	0.193089028	0.8	0.741	1	BEX2	Ab-LTMR.LGI2
0.581109097	0.015096715	0.88	0.667	1	RINT1	Ab-LTMR.LGI2
0.581193222	-0.585576544	0.12	0.111	1	ZNF602P	Ab-LTMR.LGI2
0.581242527	-0.251538767	0.12	0.111	1	SPPL2C	Ab-LTMR.LGI2
0.581321609	-0.088277496	0.04	0.111	1	OR6B2	Ab-LTMR.LGI2
0.581325193	0.257872701	0.12	0.037	1	RAET1L	Ab-LTMR.LGI2
0.581372658	-0.069215901	0.96	0.852	1	DMXL2	Ab-LTMR.LGI2
0.581450013	-0.329541279	0.12	0.111	1	RN7SL4P	Ab-LTMR.LGI2
0.581472413	0.023568471	0.2	0.111	1	BATF	Ab-LTMR.LGI2
0.58148907	0.589622509	0.6	0.556	1	PHETA1	Ab-LTMR.LGI2
0.581535586	0.060405239	0.12	0.037	1	TREML4	Ab-LTMR.LGI2
0.581598745	0.106277782	0.76	0.519	1	CSTF2	Ab-LTMR.LGI2
0.581608224	0.214124805	0.12	0	1	LEP	Ab-LTMR.LGI2
0.581621615	0.123137915	0.68	0.593	1	RTN4IP1	Ab-LTMR.LGI2
0.581655801	0.652656558	0.72	0.519	1	CHI3L1	Ab-LTMR.LGI2
0.58174326	0.060405239	0.12	0.074	1	CHCHD3P3	Ab-LTMR.LGI2
0.581761427	-0.314274522	0.12	0.111	1	PAX3	Ab-LTMR.LGI2
0.581855249	-0.302295819	0.6	0.37	1	INKA2	Ab-LTMR.LGI2
0.581906091	0.017921908	0.12	0.074	1	NAMA	Ab-LTMR.LGI2
0.581956007	-0.251538767	0.08	0.111	1	CYP4F3	Ab-LTMR.LGI2
0.581986161	1.230330241	0.36	0.222	1	DEPRECATED-ENSG00000053254	Ab-LTMR.LGI2
0.582040251	-0.109628142	0.8	0.593	1	KRBA1	Ab-LTMR.LGI2
0.582063402	-0.104697379	0.08	0.111	1	PITPNM2-AS1	Ab-LTMR.LGI2
0.582070585	0.207246628	0.2	0.074	1	TPSAB1	Ab-LTMR.LGI2
0.58207877	0.297444437	0.2	0.074	1	KRT18	Ab-LTMR.LGI2
0.582185714	0.020833503	0.12	0.148	1	EPHA1	Ab-LTMR.LGI2
0.58223604	0.14842507	0.68	0.63	1	BBS5	Ab-LTMR.LGI2
0.582259086	0.014815997	0.04	0.111	1	RPL34P18	Ab-LTMR.LGI2
0.582268491	0.14950546	0.16	0.148	1	GABRQ	Ab-LTMR.LGI2
0.58229174	-1.012351103	0.12	0.111	1	TRPC7-AS1	Ab-LTMR.LGI2
0.582329565	-0.037600375	0.84	0.704	1	PWWP3A	Ab-LTMR.LGI2
0.582407823	0.015453652	0.84	0.778	1	DLAT	Ab-LTMR.LGI2
0.582531869	-0.091228777	0.88	0.852	1	PPM1G	Ab-LTMR.LGI2
0.582590895	0.319794047	0.96	0.852	1	MGAT5	Ab-LTMR.LGI2
0.582609805	0.155425432	0.12	0.148	1	TAS2R8	Ab-LTMR.LGI2
0.582611356	-0.066084067	0.76	0.741	1	SIPA1L3	Ab-LTMR.LGI2
0.582649899	0.127150978	0.52	0.333	1	C5orf63	Ab-LTMR.LGI2
0.582700373	0.000848395	0.6	0.481	1	FZD5	Ab-LTMR.LGI2
0.582744429	0.311109148	0.68	0.407	1	RFC3	Ab-LTMR.LGI2
0.58285424	-0.461547464	0.2	0.259	1	TSSK4	Ab-LTMR.LGI2
0.582867028	0.014815997	0.16	0.074	1	FOXN4	Ab-LTMR.LGI2
0.582897667	0.534604567	0.96	0.926	1	PTGDS	Ab-LTMR.LGI2
0.583025509	0.011495639	0.12	0.111	1	KRTAP5-9	Ab-LTMR.LGI2
0.583035982	-0.297774233	0.2	0.148	1	HIST1H1A	Ab-LTMR.LGI2
0.583129689	0.083171508	0.56	0.481	1	VARS2	Ab-LTMR.LGI2
0.58317625	1.082880272	0.4	0.296	1	DEPRECATED-ENSG00000122912	Ab-LTMR.LGI2
0.583193834	-0.057879207	0.8	0.704	1	SEPTIN4	Ab-LTMR.LGI2
0.58325937	-0.385368829	0.8	0.704	1	EP300	Ab-LTMR.LGI2
0.583277648	-0.022235218	0.08	0.111	1	GGT8P	Ab-LTMR.LGI2
0.583315501	0.600615765	0.8	0.741	1	SLC35E4	Ab-LTMR.LGI2
0.583345762	-0.619578787	0.32	0.259	1	LINC00630	Ab-LTMR.LGI2
0.583370446	-0.035810076	0.08	0.111	1	SLC25A31	Ab-LTMR.LGI2
0.583409078	0.370632411	0.92	0.778	1	NKIRAS1	Ab-LTMR.LGI2
0.583471764	0.210566986	0.12	0.037	1	CELA2A	Ab-LTMR.LGI2
0.583488994	-0.399930607	0.16	0.111	1	NDUFV2P1	Ab-LTMR.LGI2
0.583534654	-0.075381812	0.08	0.111	1	FGF12-AS3	Ab-LTMR.LGI2
0.583643222	-0.098422053	0.16	0.037	1	CLDN7	Ab-LTMR.LGI2
0.583741163	0.391248168	0.8	0.778	1	SLC7A14	Ab-LTMR.LGI2
0.583748269	-0.075381812	0.12	0.111	1	PSMA6P1	Ab-LTMR.LGI2
0.583792738	0.159940913	0.12	0.037	1	FBXO47	Ab-LTMR.LGI2
0.583819799	0.057626164	0.88	0.741	1	CIR1	Ab-LTMR.LGI2
0.584055846	-0.4069245	0.76	0.741	1	TCEAL5	Ab-LTMR.LGI2
0.584058727	0.033692971	0.92	0.815	1	LRRC49	Ab-LTMR.LGI2
0.58408475	0.111031312	0.16	0.111	1	IFITM3P4	Ab-LTMR.LGI2
0.584117606	-0.538061526	0.24	0.148	1	MKI67	Ab-LTMR.LGI2
0.584131312	0.489542936	0.2	0.111	1	CXCL6	Ab-LTMR.LGI2
0.584156126	0.38974734	0.76	0.704	1	MACROD1	Ab-LTMR.LGI2
0.584167441	-0.182699891	0.16	0.111	1	RANP1	Ab-LTMR.LGI2
0.584180263	0.111031312	0.12	0.037	1	ATP5MGP2	Ab-LTMR.LGI2
0.584190066	0.130660119	0.6	0.37	1	ZSCAN21	Ab-LTMR.LGI2
0.58427902	0.240938993	0.92	0.741	1	ZDHHC2	Ab-LTMR.LGI2
0.584285358	0.07811669	0.76	0.556	1	ZNF441	Ab-LTMR.LGI2
0.584361174	0.062121712	0.12	0.037	1	KRT2	Ab-LTMR.LGI2
0.58436515	0.367285255	0.68	0.667	1	DERL2	Ab-LTMR.LGI2
0.58437512	-0.216133431	0.88	0.778	1	ZZEF1	Ab-LTMR.LGI2
0.584388307	0.648270773	0.72	0.63	1	FUCA1	Ab-LTMR.LGI2
0.584416164	0.312867284	0.92	0.889	1	DNAJC5	Ab-LTMR.LGI2
0.584452828	0.223839343	0.8	0.778	1	PIANP	Ab-LTMR.LGI2
0.58447455	-0.267480311	0.12	0.111	1	LINC02808	Ab-LTMR.LGI2
0.58448731	1.182981154	0.36	0.259	1	DEPRECATED-ENSG00000245680	Ab-LTMR.LGI2
0.584496571	0.07908842	0.76	0.593	1	ZBTB8A	Ab-LTMR.LGI2
0.584503084	0.111031312	0.12	0.111	1	HDAC4-AS1	Ab-LTMR.LGI2
0.584514223	0.019575156	0.68	0.444	1	BICRA	Ab-LTMR.LGI2
0.584551075	0.420715812	0.48	0.37	1	CD300A	Ab-LTMR.LGI2
0.584560399	0.637100124	0.36	0.259	1	BCL11B	Ab-LTMR.LGI2
0.584592124	-0.457252447	0.08	0.111	1	IRX6	Ab-LTMR.LGI2
0.584609679	0.011495639	0.12	0.037	1	SMCO1	Ab-LTMR.LGI2
0.584635714	0.231047409	0.84	0.556	1	THEMIS2	Ab-LTMR.LGI2
0.584640326	-0.457252447	0.04	0.111	1	RP11-586D19.1	Ab-LTMR.LGI2
0.584668025	0.14657645	0.84	0.704	1	IQSEC2	Ab-LTMR.LGI2
0.584700898	-0.377767612	0.84	0.778	1	MAPK1IP1L	Ab-LTMR.LGI2
0.584724784	0.310340121	0.56	0.519	1	HELZ2	Ab-LTMR.LGI2
0.584730221	-0.015973964	0.52	0.444	1	DVL2	Ab-LTMR.LGI2
0.58481714	-0.388539697	0.08	0.148	1	ACTL10	Ab-LTMR.LGI2
0.584844192	0.37877982	0.88	0.593	1	FBXL18	Ab-LTMR.LGI2
0.584852767	0.189033824	0.2	0.074	1	PNMT	Ab-LTMR.LGI2
0.584857702	-0.202126573	0.12	0.111	1	MSANTD2-AS1	Ab-LTMR.LGI2
0.584912777	-0.09296816	0.8	0.741	1	ARMC6	Ab-LTMR.LGI2
0.58493056	0.695993813	0.12	0.148	1	LINC01234	Ab-LTMR.LGI2
0.584990767	-0.304006187	0.08	0.111	1	RPL7P32	Ab-LTMR.LGI2
0.585034194	-0.078571174	0.64	0.63	1	TIGD2	Ab-LTMR.LGI2
0.58506227	-0.026472211	0.12	0.111	1	KCNE5	Ab-LTMR.LGI2
0.58518622	0.273808877	0.96	0.852	1	PITPNB	Ab-LTMR.LGI2
0.585187008	-0.79187	0.32	0.407	1	MRPL44	Ab-LTMR.LGI2
0.585224128	0.244165512	0.88	0.741	1	PUM2	Ab-LTMR.LGI2
0.585249247	-0.367015984	0.04	0.111	1	CTD-2192J16.20	Ab-LTMR.LGI2
0.585326705	-0.814968106	0.12	0.111	1	OXCT2P1	Ab-LTMR.LGI2
0.585351444	-0.260937465	0.08	0.111	1	CTXN2-AS1	Ab-LTMR.LGI2
0.585381122	-0.169076607	0.12	0.148	1	GRAP2	Ab-LTMR.LGI2
0.585587316	-0.220174596	0.08	0.148	1	SNHG10	Ab-LTMR.LGI2
0.585630642	0.244297843	0.2	0.111	1	ZNF90	Ab-LTMR.LGI2
0.58569074	-0.264477823	0.16	0.111	1	DLL4	Ab-LTMR.LGI2
0.585778576	0.345965506	0.8	0.704	1	GOSR2	Ab-LTMR.LGI2
0.585786579	-0.166502663	0.16	0.111	1	DAPP1	Ab-LTMR.LGI2
0.585845835	0.338881722	0.76	0.778	1	RXRA	Ab-LTMR.LGI2
0.585852819	-0.178475305	0.04	0.111	1	LINC00858	Ab-LTMR.LGI2
0.585904669	-0.605175722	0.12	0.111	1	INHCAP	Ab-LTMR.LGI2
0.586002721	0.111031312	0.16	0.148	1	BMP4	Ab-LTMR.LGI2
0.586051892	0.623022707	1	0.963	1	RABAC1	Ab-LTMR.LGI2
0.586062406	0.625604485	0.16	0.037	1	DEPRECATED-ENSG00000198754	Ab-LTMR.LGI2
0.58607466	0.163498732	0.12	0	1	ENSG00000286070	Ab-LTMR.LGI2
0.586085154	-0.534335741	0.88	0.889	1	GPX2	Ab-LTMR.LGI2
0.586086174	0.362381787	0.92	0.741	1	PGM1	Ab-LTMR.LGI2
0.586095325	0.158337027	0.12	0.074	1	RGS13	Ab-LTMR.LGI2
0.586114683	-0.608860768	0.04	0.148	1	PALM2	Ab-LTMR.LGI2
0.586125698	0.298401448	0.52	0.444	1	C2orf66	Ab-LTMR.LGI2
0.586163397	0.185031894	0.36	0.37	1	SH2D1B	Ab-LTMR.LGI2
0.586231724	-0.246678476	0.92	0.889	1	TOMM7	Ab-LTMR.LGI2
0.586372468	-0.118450534	0.12	0.074	1	KIF5C-AS1	Ab-LTMR.LGI2
0.586373016	0.454333058	0.84	0.63	1	SAYSD1	Ab-LTMR.LGI2
0.586409147	0.111031312	0.2	0.111	1	CACNA1I	Ab-LTMR.LGI2
0.586421334	0.020833503	0.08	0.111	1	FAM95C	Ab-LTMR.LGI2
0.586424441	-0.615672298	0.76	0.556	1	RTL8A	Ab-LTMR.LGI2
0.586435556	0.130527488	0.64	0.556	1	SYNJ2	Ab-LTMR.LGI2
0.586491166	0.238707466	0.84	0.741	1	VMA21	Ab-LTMR.LGI2
0.586554711	0.324813577	0.88	0.889	1	SRD5A1	Ab-LTMR.LGI2
0.586565775	0.086298792	0.68	0.593	1	IER5	Ab-LTMR.LGI2
0.586604217	-0.316389911	0.12	0.074	1	HNRNPA3P10	Ab-LTMR.LGI2
0.586620248	0.308477377	0.64	0.37	1	NDC80	Ab-LTMR.LGI2
0.586642979	-0.230005605	0.2	0.148	1	HRNR	Ab-LTMR.LGI2
0.58664775	0.177475222	1	0.963	1	OLFM1	Ab-LTMR.LGI2
0.586651496	-0.126007885	0.08	0.111	1	CFTR	Ab-LTMR.LGI2
0.586659539	-0.367015984	0.12	0.111	1	CTRB1	Ab-LTMR.LGI2
0.586714684	0.210566986	0.12	0.037	1	DEPRECATED-ENSG00000204516	Ab-LTMR.LGI2
0.586782484	-0.264180206	0.68	0.593	1	BCORL1	Ab-LTMR.LGI2
0.58679339	-0.038963156	0.56	0.444	1	PIK3R2	Ab-LTMR.LGI2
0.586869482	-0.182699891	0.16	0.148	1	PLA2G5	Ab-LTMR.LGI2
0.586915405	0.115370248	0.76	0.63	1	TIMM8A	Ab-LTMR.LGI2
0.586921372	-0.026472211	0.12	0.111	1	EQTN	Ab-LTMR.LGI2
0.586948485	0.14466209	0.88	0.704	1	HDAC2	Ab-LTMR.LGI2
0.586973344	0.026142415	0.2	0.111	1	TMPRSS13	Ab-LTMR.LGI2
0.58698611	-0.178475305	0.08	0.111	1	ARR3	Ab-LTMR.LGI2
0.58698611	-0.178475305	0.08	0.111	1	GFY	Ab-LTMR.LGI2
0.586996936	-0.160270709	0.12	0.111	1	OR52B2	Ab-LTMR.LGI2
0.587127258	-0.081613766	0.12	0.111	1	ADAMTS19	Ab-LTMR.LGI2
0.587161269	-0.069540933	0.08	0.111	1	MAFA-AS1	Ab-LTMR.LGI2
0.587255381	0.480076695	0.72	0.519	1	YAE1	Ab-LTMR.LGI2
0.587256514	-0.162657486	0.88	0.704	1	ZFAND2A	Ab-LTMR.LGI2
0.587294745	-2.324354832	0.08	0.185	1	LINC00116	Ab-LTMR.LGI2
0.587412383	0.257872701	0.12	0.037	1	NUP62CL	Ab-LTMR.LGI2
0.587427788	-0.191531458	0.12	0.148	1	BATF2	Ab-LTMR.LGI2
0.587447188	-0.04943336	0.2	0.111	1	ODF1	Ab-LTMR.LGI2
0.587496298	0.244297843	0.16	0.111	1	C12orf56	Ab-LTMR.LGI2
0.587598782	-1.902364281	0.28	0.296	1	HLA-DPB1	Ab-LTMR.LGI2
0.58762696	-0.576682494	0.88	0.815	1	CAP1	Ab-LTMR.LGI2
0.587730597	-0.388539697	0.12	0.037	1	TLE1P1	Ab-LTMR.LGI2
0.587806435	-0.118450534	0.08	0.111	1	PDZPH1P	Ab-LTMR.LGI2
0.587811711	-0.438166776	0.84	0.815	1	PTPN3	Ab-LTMR.LGI2
0.587814889	0.014815997	0.12	0.074	1	SGCA	Ab-LTMR.LGI2
0.587816428	0.111031312	0.12	0.037	1	FAM110C	Ab-LTMR.LGI2
0.587832787	-0.134081185	0.08	0.111	1	SMYD1	Ab-LTMR.LGI2
0.587852817	-0.108999261	0.92	0.815	1	YY1	Ab-LTMR.LGI2
0.587853356	0.206450877	0.24	0.222	1	WDFY3-AS2	Ab-LTMR.LGI2
0.587870187	0.721084794	0.2	0.111	1	ENSG00000267127	Ab-LTMR.LGI2
0.587896819	0.207246628	0.12	0.037	1	KRT7	Ab-LTMR.LGI2
0.58794568	-0.064055394	0.08	0.111	1	TMSB10P1	Ab-LTMR.LGI2
0.588042994	-0.170381623	0.16	0.148	1	TUBAP2	Ab-LTMR.LGI2
0.588067287	0.111031312	0.12	0.148	1	PRRX2	Ab-LTMR.LGI2
0.588071669	0.344230489	0.48	0.444	1	NR4A2	Ab-LTMR.LGI2
0.588088904	-0.14272528	0.04	0.111	1	C-Thermo.RXFP1	Ab-LTMR.LGI2
0.588153047	0.449164279	0.8	0.778	1	ZC3HAV1	Ab-LTMR.LGI2
0.588182635	0.198494154	0.2	0.148	1	MASP2	Ab-LTMR.LGI2
0.588237865	0.204140717	0.16	0.111	1	TAS2R7	Ab-LTMR.LGI2
0.588243922	-1.055327074	0.2	0.148	1	LINC01224	Ab-LTMR.LGI2
0.588324953	0.067295207	0.92	0.815	1	THRAP3	Ab-LTMR.LGI2
0.588356893	-0.292324382	0.56	0.519	1	CDCA8	Ab-LTMR.LGI2
0.588424764	-0.191531458	0.08	0.111	1	RP11-697E2.12	Ab-LTMR.LGI2
0.588426706	0.500977831	0.2	0.074	1	NPSR1	Ab-LTMR.LGI2
0.588463095	0.204140717	0.16	0.111	1	KLHL14	Ab-LTMR.LGI2
0.588470449	-0.294225166	0.12	0.111	1	RNPC3-DT	Ab-LTMR.LGI2
0.588543363	0.902165882	0.56	0.519	1	CRYM	Ab-LTMR.LGI2
0.588552211	0.468187896	0.48	0.259	1	PCDHGA7	Ab-LTMR.LGI2
0.588583023	-2.457334678	0.08	0.222	1	ATP5I	Ab-LTMR.LGI2
0.588609062	-0.473931188	0.04	0.148	1	SUCNR1	Ab-LTMR.LGI2
0.588627556	0.191514061	0.88	0.852	1	NUAK1	Ab-LTMR.LGI2
0.588639585	0.210566986	0.16	0.037	1	MAP3K20-AS1	Ab-LTMR.LGI2
0.588643987	0.112719663	0.88	0.852	1	TMEM120B	Ab-LTMR.LGI2
0.588684577	-0.111361109	0.12	0.111	1	CD177	Ab-LTMR.LGI2
0.588750651	0.443784181	0.64	0.63	1	MED26	Ab-LTMR.LGI2
0.588786033	0.100214429	0.88	0.815	1	COX7A2L	Ab-LTMR.LGI2
0.588802091	-0.104697379	0.2	0.111	1	RGR	Ab-LTMR.LGI2
0.588803141	0.21490191	0.96	0.815	1	SLC25A11	Ab-LTMR.LGI2
0.588810569	0.342487816	0.8	0.667	1	PSTK	Ab-LTMR.LGI2
0.588832017	-0.814968106	0.12	0.074	1	ZNF22-AS1	Ab-LTMR.LGI2
0.588870159	-0.315418795	0.76	0.852	1	NUP214	Ab-LTMR.LGI2
0.588891175	-0.233648947	0.88	0.852	1	SETX	Ab-LTMR.LGI2
0.588892528	0.152103079	0.8	0.741	1	LXN	Ab-LTMR.LGI2
0.588895282	0.218235547	0.8	0.704	1	WDFY1	Ab-LTMR.LGI2
0.588962183	0.111031312	0.16	0.111	1	DSC3	Ab-LTMR.LGI2
0.589024337	0.111031312	0.88	0.778	1	COMMD7	Ab-LTMR.LGI2
0.589093372	0.30088977	0.92	0.926	1	TTL	Ab-LTMR.LGI2
0.589154931	0.170532324	0.68	0.519	1	ROM1	Ab-LTMR.LGI2
0.589195662	0.155425432	0.16	0.111	1	CHST4	Ab-LTMR.LGI2
0.589219454	0.017921908	0.16	0.111	1	OR2T4	Ab-LTMR.LGI2
0.589223834	0.111031312	0.12	0.037	1	ANP32D	Ab-LTMR.LGI2
0.589285227	0.446352237	0.72	0.63	1	COL4A1	Ab-LTMR.LGI2
0.58930495	-0.152003093	0.2	0.111	1	RPL7AP6	Ab-LTMR.LGI2
0.589311464	0.536274883	0.68	0.63	1	GPR89A	Ab-LTMR.LGI2
0.589428986	0.006694653	0.2	0.148	1	NME2P1	Ab-LTMR.LGI2
0.589486807	-0.178475305	0.08	0.111	1	FGF13-AS1	Ab-LTMR.LGI2
0.589487335	-0.14272528	0.12	0.185	1	C8orf44	Ab-LTMR.LGI2
0.589660828	0.668113703	0.84	0.815	1	KCNT1	Ab-LTMR.LGI2
0.589676609	0.19493257	0.48	0.444	1	COL3A1	Ab-LTMR.LGI2
0.589728457	0.065227623	0.12	0.074	1	HSD17B1-AS1	Ab-LTMR.LGI2
0.589730879	0.174393373	0.6	0.519	1	EXOSC8	Ab-LTMR.LGI2
0.589778511	-0.099510798	0.88	0.815	1	KDSR	Ab-LTMR.LGI2
0.589862191	-0.135774632	0.76	0.667	1	CEBPD	Ab-LTMR.LGI2
0.589941724	0.158337027	0.08	0.111	1	PSMC1P9	Ab-LTMR.LGI2
0.589960971	-0.237414612	0.96	0.741	1	SLC25A36	Ab-LTMR.LGI2
0.589964121	-0.088277496	0.08	0.111	1	ADTRP	Ab-LTMR.LGI2
0.589992892	0.130736722	0.76	0.556	1	TMPPE	Ab-LTMR.LGI2
0.5900009	-0.06230029	0.24	0.185	1	FCGR1B	Ab-LTMR.LGI2
0.590075303	-0.210896782	0.04	0.111	1	RP11-53O19.3	Ab-LTMR.LGI2
0.590094887	0.404365088	0.88	0.852	1	STT3B	Ab-LTMR.LGI2
0.59013358	0.718985456	0.52	0.593	1	RPP21	Ab-LTMR.LGI2
0.590228705	0.255904942	0.6	0.593	1	PHKA1	Ab-LTMR.LGI2
0.590275892	0.294585654	0.84	0.778	1	ZW10	Ab-LTMR.LGI2
0.590392428	-0.278915206	0.04	0.148	1	CTD-2292P10.4	Ab-LTMR.LGI2
0.590437301	0.065227623	0.16	0.074	1	BIK	Ab-LTMR.LGI2
0.590506187	0.219697998	0.84	0.741	1	RBFOX3	Ab-LTMR.LGI2
0.590621155	0.358958826	0.2	0.111	1	PRR15	Ab-LTMR.LGI2
0.590660208	-0.054027934	0.04	0.111	1	CDK13-DT	Ab-LTMR.LGI2
0.590685502	0.163498732	0.12	0	1	PERCC1	Ab-LTMR.LGI2
0.590728175	-0.447316306	0.88	0.593	1	RTL6	Ab-LTMR.LGI2
0.590728641	-0.567040593	0.12	0.074	1	SNORD114-3	Ab-LTMR.LGI2
0.590821113	-0.035810076	0.12	0.074	1	FMO3	Ab-LTMR.LGI2
0.590822028	0.347265659	0.6	0.556	1	ZFP82	Ab-LTMR.LGI2
0.59085386	0.70471103	0.44	0.296	1	JPH1	Ab-LTMR.LGI2
0.590858977	-0.776493958	0.12	0.111	1	SLC20A1-DT	Ab-LTMR.LGI2
0.590861361	0.278121182	0.96	0.963	1	DNM1	Ab-LTMR.LGI2
0.590908785	0.063725598	0.16	0.074	1	CD2	Ab-LTMR.LGI2
0.591048847	-0.17186945	0.96	0.815	1	SYNGR3	Ab-LTMR.LGI2
0.591053542	0.111031312	0.12	0.037	1	PPIAL4G	Ab-LTMR.LGI2
0.591068032	-0.030783728	0.84	0.815	1	TMEM14C	Ab-LTMR.LGI2
0.591175409	0.362570079	0.16	0.148	1	MTND3P25	Ab-LTMR.LGI2
0.591263333	-0.251816556	0.76	0.667	1	PGAM5	Ab-LTMR.LGI2
0.591278981	0.233021837	0.2	0.111	1	FAUP1	Ab-LTMR.LGI2
0.591325186	0.023568471	0.08	0.111	1	TFPI2	Ab-LTMR.LGI2
0.591370068	-0.122111494	0.6	0.556	1	DNMT3A	Ab-LTMR.LGI2
0.591396352	0.953490035	0.28	0.074	1	DEPRECATED-ENSG00000128253	Ab-LTMR.LGI2
0.591408016	-0.468125567	0.64	0.556	1	HCLS1	Ab-LTMR.LGI2
0.591427003	1.918386234	0.36	0.222	1	ENSG00000112096	Ab-LTMR.LGI2
0.59149465	-0.246520692	0.2	0.111	1	GAPDHP35	Ab-LTMR.LGI2
0.591510879	0.178329702	0.92	0.815	1	YPEL2	Ab-LTMR.LGI2
0.591555163	0.059276753	0.92	0.926	1	TRPC4AP	Ab-LTMR.LGI2
0.591683723	0.014997328	0.88	0.667	1	TRIR	Ab-LTMR.LGI2
0.591686482	0.147557188	0.44	0.259	1	F5	Ab-LTMR.LGI2
0.59169621	-0.169076607	0.08	0.111	1	LNCSRLR	Ab-LTMR.LGI2
0.591723527	-0.099186395	0.88	0.778	1	CUL9	Ab-LTMR.LGI2
0.591749327	-0.136896201	0.12	0.074	1	GLIPR1L1	Ab-LTMR.LGI2
0.591810062	-1.216543346	0.24	0.222	1	SOX11	Ab-LTMR.LGI2
0.591811359	0.111031312	0.08	0.111	1	SUB1P3	Ab-LTMR.LGI2
0.591812339	0.307470494	0.92	0.815	1	PRKACA	Ab-LTMR.LGI2
0.591844414	0.204140717	0.2	0.111	1	ATP6V1C2	Ab-LTMR.LGI2
0.591878461	-0.022235218	0.16	0.111	1	CYP2C18	Ab-LTMR.LGI2
0.591972523	-0.725469955	0.2	0.111	1	MUC3A	Ab-LTMR.LGI2
0.59197821	-0.033842317	0.68	0.481	1	MPV17L	Ab-LTMR.LGI2
0.591993131	-0.167421629	0.84	0.741	1	AZIN2	Ab-LTMR.LGI2
0.59200647	1.217543022	0.44	0.259	1	HAPSTR1	Ab-LTMR.LGI2
0.592042547	0.163498732	0.12	0	1	RBM39P1	Ab-LTMR.LGI2
0.592059046	0.111031312	0.16	0.111	1	ZNF560	Ab-LTMR.LGI2
0.592098352	0.158337027	0.16	0.111	1	FAM3D	Ab-LTMR.LGI2
0.592101779	-0.126007885	0.12	0.111	1	LYZL4	Ab-LTMR.LGI2
0.592105706	-0.251538767	0.04	0.111	1	RNF138P1	Ab-LTMR.LGI2
0.592110844	0.303969591	0.76	0.704	1	AMDHD2	Ab-LTMR.LGI2
0.592206572	-0.160270709	0.04	0.111	1	RP5-1070A16.1	Ab-LTMR.LGI2
0.592226395	-0.457252447	0.08	0.111	1	RP11-538P18.2	Ab-LTMR.LGI2
0.592286474	0.4271587	0.72	0.815	1	IQCE	Ab-LTMR.LGI2
0.59230421	0.358958826	0.2	0.111	1	GJD3	Ab-LTMR.LGI2
0.592310973	0.582144736	0.84	0.815	1	MSRA	Ab-LTMR.LGI2
0.592331477	0.233021837	0.24	0.111	1	RDM1	Ab-LTMR.LGI2
0.592339743	-0.40354186	0.04	0.111	1	CAMTA1-DT	Ab-LTMR.LGI2
0.592357825	0.18142064	0.2	0.111	1	PON3	Ab-LTMR.LGI2
0.592414671	0.462503683	0.16	0.074	1	ENSG00000197558	Ab-LTMR.LGI2
0.592422107	-0.182699891	0.12	0.074	1	GCSAM	Ab-LTMR.LGI2
0.592600773	-3.214499019	0.08	0.148	1	ATP5O	Ab-LTMR.LGI2
0.592667961	0.014815997	0.12	0.074	1	C1orf167	Ab-LTMR.LGI2
0.592692009	0.462503683	0.16	0.074	1	RIPPLY3	Ab-LTMR.LGI2
0.592739328	0.638278315	0.52	0.444	1	TRPC3	Ab-LTMR.LGI2
0.592753319	0.148312328	0.56	0.556	1	CNNM3	Ab-LTMR.LGI2
0.592774735	-1.115739549	0.08	0.148	1	SNHG24	Ab-LTMR.LGI2
0.592788759	0.341544576	0.84	0.778	1	DCBLD2	Ab-LTMR.LGI2
0.59281022	0.14751948	0.88	0.815	1	BRF1	Ab-LTMR.LGI2
0.592927378	-0.251538767	0.08	0.148	1	CRHBP	Ab-LTMR.LGI2
0.593014566	-0.254806481	0.88	0.778	1	LRP6	Ab-LTMR.LGI2
0.593035381	1.055889758	0.32	0.148	1	SLC18A3	Ab-LTMR.LGI2
0.593108848	-0.251538767	0.12	0.037	1	LMX1A	Ab-LTMR.LGI2
0.593112919	0.579437461	0.68	0.556	1	C1R	Ab-LTMR.LGI2
0.593127357	-0.058893689	0.12	0.111	1	SLFNL1-AS1	Ab-LTMR.LGI2
0.593166582	-0.145468545	0.92	0.889	1	TSPO	Ab-LTMR.LGI2
0.593309041	0.359660099	0.92	0.926	1	GABARAPL1	Ab-LTMR.LGI2
0.593309749	0.33789721	0.64	0.741	1	SNAPC1	Ab-LTMR.LGI2
0.593327999	0.212708013	0.92	0.704	1	PTCD2	Ab-LTMR.LGI2
0.593385928	0.836171471	0.36	0.185	1	SPC25	Ab-LTMR.LGI2
0.59342226	0.443361003	0.84	0.778	1	SLC11A2	Ab-LTMR.LGI2
0.59348314	-0.269152355	0.6	0.556	1	MIER3	Ab-LTMR.LGI2
0.593489545	0.25120897	0.32	0.296	1	PSPN	Ab-LTMR.LGI2
0.593682103	-0.292324382	0.12	0.111	1	CYTL1	Ab-LTMR.LGI2
0.593688006	0.05163239	0.88	0.704	1	MEPCE	Ab-LTMR.LGI2
0.593762424	-0.075381812	0.12	0.074	1	LINC00612	Ab-LTMR.LGI2
0.593762424	-0.075381812	0.12	0.074	1	MRPS9-AS2	Ab-LTMR.LGI2
0.593793364	-0.152003093	0.16	0.111	1	RPL7AP66	Ab-LTMR.LGI2
0.593798825	0.422975319	0.16	0.074	1	EPOP	Ab-LTMR.LGI2
0.593882434	0.201229121	0.12	0.111	1	OR52K1	Ab-LTMR.LGI2
0.593900119	0.080840307	1	0.963	1	PRDX2	Ab-LTMR.LGI2
0.593901895	-0.169076607	0.12	0.074	1	RLBP1	Ab-LTMR.LGI2
0.593922942	0.111031312	0.12	0.074	1	NPBWR1	Ab-LTMR.LGI2
0.593931413	0.412769248	0.72	0.704	1	PXMP4	Ab-LTMR.LGI2
0.593936847	0.167125874	0.64	0.593	1	OSBPL11	Ab-LTMR.LGI2
0.594002155	0.200827983	0.52	0.444	1	NPAS1	Ab-LTMR.LGI2
0.594036807	0.157140005	0.84	0.667	1	IGBP1	Ab-LTMR.LGI2
0.594041397	-0.336427665	0.12	0.148	1	DDX11-AS1	Ab-LTMR.LGI2
0.594054331	0.326760003	0.12	0.111	1	ASB11	Ab-LTMR.LGI2
0.594087543	0.040641984	0.16	0.185	1	FMO1	Ab-LTMR.LGI2
0.594185389	0.297444437	0.24	0.074	1	DEPRECATED-ENSG00000165195	Ab-LTMR.LGI2
0.594207747	-0.117827704	0.36	0.444	1	RPL23	Ab-LTMR.LGI2
0.594210178	-0.291067131	0.12	0.148	1	GJA5	Ab-LTMR.LGI2
0.594219851	0.151673297	0.16	0.074	1	EVA1A	Ab-LTMR.LGI2
0.594249995	0.210566986	0.12	0.037	1	SMIM22	Ab-LTMR.LGI2
0.594256593	-0.33375353	0.08	0.111	1	CAMSAP1-DT	Ab-LTMR.LGI2
0.594261267	0.030860964	0.2	0.111	1	EZHIP	Ab-LTMR.LGI2
0.594263357	0.111031312	0.12	0.074	1	AKR1B15	Ab-LTMR.LGI2
0.594268457	0.111031312	0.12	0.074	1	GOLGA8Q	Ab-LTMR.LGI2
0.59429306	-0.236891991	0.08	0.111	1	CEROX1	Ab-LTMR.LGI2
0.594355556	0.453846774	0.6	0.667	1	MYC	Ab-LTMR.LGI2
0.594403033	-0.069831536	0.64	0.667	1	ZNF283	Ab-LTMR.LGI2
0.59456107	0.553549548	0.24	0.148	1	KLK5	Ab-LTMR.LGI2
0.594573048	0.111031312	0.12	0.037	1	RIPK4	Ab-LTMR.LGI2
0.594625251	-0.388539697	0.8	0.667	1	RP9	Ab-LTMR.LGI2
0.594634281	-0.075381812	0.12	0.111	1	RPL5P34	Ab-LTMR.LGI2
0.59469499	0.289368554	0.2	0.148	1	C11orf21	Ab-LTMR.LGI2
0.594721114	0.443606651	0.12	0	1	IP6K3	Ab-LTMR.LGI2
0.594724204	-0.556393349	0.16	0.222	1	PAXBP1-AS1	Ab-LTMR.LGI2
0.594764512	0.154100034	0.16	0.148	1	BLACAT1	Ab-LTMR.LGI2
0.594826141	0.447256775	0.96	0.926	1	TSC22D3	Ab-LTMR.LGI2
0.594902051	0.019400837	0.72	0.63	1	ZKSCAN2	Ab-LTMR.LGI2
0.594916539	0.297444437	0.12	0.037	1	DEPRECATED-ENSG00000244411	Ab-LTMR.LGI2
0.594935988	0.391139232	0.12	0.037	1	FAM166C	Ab-LTMR.LGI2
0.595028047	-0.240441058	0.08	0.111	1	RNA5SP530	Ab-LTMR.LGI2
0.595045186	0.066637193	0.08	0.111	1	TYRO3P	Ab-LTMR.LGI2
0.595112732	0.319264258	0.68	0.815	1	LRFN4	Ab-LTMR.LGI2
0.595116856	-0.026472211	0.12	0.111	1	PLAAT2	Ab-LTMR.LGI2
0.595143397	-0.064055394	0.08	0.111	1	ZNF285DP	Ab-LTMR.LGI2
0.595161283	0.111031312	0.04	0.111	1	LINC01300	Ab-LTMR.LGI2
0.595202857	-0.235656513	0.88	0.667	1	PARP6	Ab-LTMR.LGI2
0.595244876	-0.691037666	0.84	0.667	1	JPT1	Ab-LTMR.LGI2
0.595286513	1.521819339	0.4	0.333	1	DEPRECATED-ENSG00000177971	Ab-LTMR.LGI2
0.59532233	0.424816981	0.84	0.704	1	SLC5A6	Ab-LTMR.LGI2
0.595331387	-0.0138953	0.68	0.481	1	MMD2	Ab-LTMR.LGI2
0.595344818	-0.3270898	0.08	0.111	1	ST13P4	Ab-LTMR.LGI2
0.595405598	-1.865761296	0.08	0.185	1	AC096772.6	Ab-LTMR.LGI2
0.595481492	0.391139232	0.12	0.037	1	FRG2C	Ab-LTMR.LGI2
0.595494334	0.111031312	0.12	0.037	1	HTR2B	Ab-LTMR.LGI2
0.595549013	0.14209751	0.88	0.63	1	PCDH19	Ab-LTMR.LGI2
0.59557459	-0.268999737	0.4	0.333	1	LST1	Ab-LTMR.LGI2
0.595612024	-0.58286556	0.04	0.185	1	CHD1L	Ab-LTMR.LGI2
0.595759053	-0.186541512	0.84	0.815	1	DROSHA	Ab-LTMR.LGI2
0.595810563	0.060405239	0.12	0.037	1	CHD9NB	Ab-LTMR.LGI2
0.59581156	0.271495985	0.32	0.074	1	AMH	Ab-LTMR.LGI2
0.595878235	-0.580846392	0.28	0.296	1	TMEM72-AS1	Ab-LTMR.LGI2
0.595895786	0.773398317	0.64	0.704	1	ARPP21	Ab-LTMR.LGI2
0.595938241	-0.207119017	0.84	0.778	1	KMT2D	Ab-LTMR.LGI2
0.595949937	0.345496566	0.48	0.296	1	TSACC	Ab-LTMR.LGI2
0.595981005	-1.05043211	0.2	0.111	1	CDIPTOSP	Ab-LTMR.LGI2
0.596000534	-0.592575685	0.08	0.148	1	TMEM2	Ab-LTMR.LGI2
0.59601911	0.470412492	0.84	0.889	1	GPAT4	Ab-LTMR.LGI2
0.596049876	0.358080014	0.8	0.704	1	EXOSC7	Ab-LTMR.LGI2
0.596060876	0.568504078	0.6	0.259	1	CELF5	Ab-LTMR.LGI2
0.596065193	-2.120294234	0.08	0.111	1	MYEOV2	Ab-LTMR.LGI2
0.596120779	0.141277599	0.72	0.704	1	AMER2	Ab-LTMR.LGI2
0.596133089	0.062121712	0.12	0.074	1	ELOA2	Ab-LTMR.LGI2
0.596215917	0.246291142	0.84	0.778	1	IGIP	Ab-LTMR.LGI2
0.596229103	0.152851488	0.12	0.111	1	TNFRSF11B	Ab-LTMR.LGI2
0.596367585	-0.467752613	0.88	0.889	1	NAV1	Ab-LTMR.LGI2
0.596376349	0.11666842	0.88	0.778	1	MCUR1	Ab-LTMR.LGI2
0.596422658	0.366532046	0.76	0.741	1	KCNMB4	Ab-LTMR.LGI2
0.596459281	0.460973783	0.44	0.259	1	CFAP20DC	Ab-LTMR.LGI2
0.596464356	-0.007613184	0.16	0.148	1	GABRD	Ab-LTMR.LGI2
0.596479404	-0.077774845	0.88	0.852	1	PPIE	Ab-LTMR.LGI2
0.596487738	-0.007613184	0.2	0.111	1	SPDYE21	Ab-LTMR.LGI2
0.596573189	-0.136573053	0.64	0.556	1	C1orf159	Ab-LTMR.LGI2
0.596588773	0.111031312	0.12	0.037	1	CCL26	Ab-LTMR.LGI2
0.596673029	0.161657385	0.12	0.037	1	KLK1	Ab-LTMR.LGI2
0.596692055	0.0330288	0.2	0.111	1	SLC6A3	Ab-LTMR.LGI2
0.596699622	0.432959407	0.2	0.037	1	PRLH	Ab-LTMR.LGI2
0.596733329	0.741522153	0.56	0.63	1	C17orf49	Ab-LTMR.LGI2
0.596759358	-0.594638151	0.76	0.63	1	CEP295	Ab-LTMR.LGI2
0.596798258	0.020091663	0.84	0.778	1	XPO4	Ab-LTMR.LGI2
0.59682679	-0.118450534	0.12	0.074	1	GPRC5D	Ab-LTMR.LGI2
0.596885068	0.189033824	0.16	0.148	1	LENG8-AS1	Ab-LTMR.LGI2
0.596888621	-0.169076607	0.12	0.074	1	KCNJ15	Ab-LTMR.LGI2
0.596895084	0.069820195	0.92	0.741	1	TOM1	Ab-LTMR.LGI2
0.596919695	0.06796259	0.08	0.185	1	PEX5L-AS1	Ab-LTMR.LGI2
0.597043934	0.934604745	0.76	0.593	1	EPHA10	Ab-LTMR.LGI2
0.597055152	0.201229121	0.12	0.111	1	LINC01414	Ab-LTMR.LGI2
0.597067153	-0.026472211	0.16	0.111	1	SERPINB5	Ab-LTMR.LGI2
0.597091433	0.023568471	0.2	0.111	1	THEG	Ab-LTMR.LGI2
0.597100507	-0.026472211	0.12	0.074	1	UNC93B3	Ab-LTMR.LGI2
0.597158329	0.210566986	0.12	0.037	1	CTAGE15	Ab-LTMR.LGI2
0.597212619	-0.554549649	0.12	0.148	1	CAPNS2	Ab-LTMR.LGI2
0.597231535	0.529707389	0.88	0.704	1	LIMS1	Ab-LTMR.LGI2
0.597287984	0.396063898	0.88	0.704	1	PYCR2	Ab-LTMR.LGI2
0.597298995	-0.278915206	0.12	0.148	1	CETP	Ab-LTMR.LGI2
0.597305037	0.605140383	0.32	0.222	1	ACTMAP	Ab-LTMR.LGI2
0.597345718	-0.169076607	0.08	0.111	1	IMPG1	Ab-LTMR.LGI2
0.597406044	0.111031312	0.12	0.074	1	TPT1P4	Ab-LTMR.LGI2
0.597406519	-0.026472211	0.12	0.074	1	POLR2J3.2	Ab-LTMR.LGI2
0.597417703	1.061278277	0.44	0.333	1	RASSF6	Ab-LTMR.LGI2
0.597500941	-0.425781347	0.92	0.852	1	GAP43	Ab-LTMR.LGI2
0.597652619	0.393491333	0.96	0.852	1	PPP1CB	Ab-LTMR.LGI2
0.597680089	0.312665174	0.32	0.185	1	ODAD1	Ab-LTMR.LGI2
0.597726344	0.116342667	0.96	0.852	1	SLITRK4	Ab-LTMR.LGI2
0.597744845	0.134747381	0.68	0.556	1	ZNF880	Ab-LTMR.LGI2
0.597748131	-0.394203996	0.12	0.111	1	TCAF1P1	Ab-LTMR.LGI2
0.597798933	0.067074838	0.88	0.926	1	ELAVL1	Ab-LTMR.LGI2
0.597819415	-0.21415957	0.72	0.519	1	PRR3	Ab-LTMR.LGI2
0.597910692	1.114248025	0.68	0.704	1	HBA1	Ab-LTMR.LGI2
0.597938983	0.111031312	0.12	0.037	1	LINC00930	Ab-LTMR.LGI2
0.597981657	-0.01621877	0.72	0.593	1	EFL1	Ab-LTMR.LGI2
0.598021723	0.177373807	0.88	0.889	1	PLEKHM2	Ab-LTMR.LGI2
0.598033113	0.060405239	0.12	0.074	1	NCR1	Ab-LTMR.LGI2
0.598320181	0.503348735	0.48	0.37	1	PRSS16	Ab-LTMR.LGI2
0.598335485	0.04144104	0.72	0.63	1	NCAPD2	Ab-LTMR.LGI2
0.59834198	-0.578628567	0.12	0.074	1	CASC19	Ab-LTMR.LGI2
0.598513613	-0.848585924	0.96	0.889	1	TUBB	Ab-LTMR.LGI2
0.598517393	-0.616889142	0.04	0.111	1	RP11-384O8.1	Ab-LTMR.LGI2
0.598521407	0.065227623	0.08	0.111	1	RPL36AP21	Ab-LTMR.LGI2
0.598710528	0.062121712	0.12	0.074	1	TLK2P1	Ab-LTMR.LGI2
0.598717257	-0.625934282	0.04	0.111	1	AF131216.5	Ab-LTMR.LGI2
0.598724168	0.066637193	0.08	0.111	1	SRD5A3-AS1	Ab-LTMR.LGI2
0.598767797	-0.315233442	0.12	0.111	1	OXER1	Ab-LTMR.LGI2
0.598774027	-0.674843882	0.04	0.111	1	RP4-773N10.4	Ab-LTMR.LGI2
0.598887035	0.297444437	0.16	0.037	1	DEPRECATED-ENSG00000013573	Ab-LTMR.LGI2
0.598936453	-0.053599389	0.32	0.185	1	HES5	Ab-LTMR.LGI2
0.598939494	0.066637193	0.12	0.111	1	PRR34	Ab-LTMR.LGI2
0.598952503	-0.022235218	0.12	0.111	1	RPS18P12	Ab-LTMR.LGI2
0.598953374	-0.310432456	0.88	0.741	1	TMED10	Ab-LTMR.LGI2
0.598957005	0.083094436	0.76	0.741	1	MTERF2	Ab-LTMR.LGI2
0.59901649	-0.196299406	0.8	0.852	1	FUT11	Ab-LTMR.LGI2
0.599176097	0.274041768	0.96	0.815	1	TMUB2	Ab-LTMR.LGI2
0.599198522	-0.191531458	0.16	0.074	1	TRPV4	Ab-LTMR.LGI2
0.599205523	0.280956314	0.48	0.37	1	NCAPH	Ab-LTMR.LGI2
0.599218679	-0.366015849	0.24	0.222	1	MCPH1-AS1	Ab-LTMR.LGI2
0.599236904	0.130461842	0.36	0.259	1	UQCC4	Ab-LTMR.LGI2
0.599278386	-2.420350148	0.16	0.037	1	MMP3	Ab-LTMR.LGI2
0.599297249	-0.030987692	0.12	0.111	1	DBH	Ab-LTMR.LGI2
0.599302498	-0.052180345	0.8	0.667	1	GSTO2	Ab-LTMR.LGI2
0.599319725	0.489542936	0.28	0.074	1	F2RL1	Ab-LTMR.LGI2
0.599395964	-0.094552821	0.4	0.444	1	TGIF1	Ab-LTMR.LGI2
0.599403014	0.424189198	0.24	0.148	1	CCL5	Ab-LTMR.LGI2
0.599525431	0.007526737	0.84	0.815	1	PGLS	Ab-LTMR.LGI2
0.59956843	-0.01449957	0.08	0.111	1	ASPG	Ab-LTMR.LGI2
0.599618512	0.163498732	0.12	0	1	SPATA31E1	Ab-LTMR.LGI2
0.599630168	0.232080079	0.84	0.704	1	MEF2D	Ab-LTMR.LGI2
0.599675108	-1.342141316	0.08	0.148	1	9-Sep	Ab-LTMR.LGI2
0.599747322	0.46128112	0.84	0.704	1	PSENEN	Ab-LTMR.LGI2
0.599917504	0.10264481	0.88	0.889	1	MAOA	Ab-LTMR.LGI2
0.599924591	0.207246628	0.12	0.074	1	ACY3	Ab-LTMR.LGI2
0.599930748	0.454407827	0.8	0.667	1	MFSD8	Ab-LTMR.LGI2
0.59996775	0.161657385	0.12	0.037	1	SUGT1P2	Ab-LTMR.LGI2
0.59996775	0.161657385	0.12	0.037	1	MRPS21P3	Ab-LTMR.LGI2
0.599991426	0.322677352	0.76	0.704	1	GOLPH3L	Ab-LTMR.LGI2
0.600013911	-0.236891991	0.08	0.111	1	LINC01411	Ab-LTMR.LGI2
0.60022748	0.140234808	1	1	1	DPYSL2	Ab-LTMR.LGI2
0.600244387	0.156835002	0.12	0.037	1	DEPRECATED-ENSG00000178917	Ab-LTMR.LGI2
0.600249186	0.062121712	0.12	0.111	1	RAET1E	Ab-LTMR.LGI2
0.600297872	-0.099442419	0.8	0.519	1	CPNE2	Ab-LTMR.LGI2
0.600353417	0.070389328	0.2	0.074	1	COL2A1	Ab-LTMR.LGI2
0.600354553	0.32308179	0.72	0.63	1	CENPF	Ab-LTMR.LGI2
0.600412142	-0.286999762	0.72	0.63	1	CCDC9	Ab-LTMR.LGI2
0.600483229	0.139600465	0.8	0.741	1	GALC	Ab-LTMR.LGI2
0.600522808	1.440821525	0.52	0.37	1	PTGDR	Ab-LTMR.LGI2
0.600528308	-0.571778512	0.08	0.148	1	C9orf91	Ab-LTMR.LGI2
0.600531385	0.549382957	1	1	1	NSF	Ab-LTMR.LGI2
0.600576169	0.286118019	0.08	0.111	1	ZIC2	Ab-LTMR.LGI2
0.600625928	-0.327261539	0.48	0.407	1	RAB34	Ab-LTMR.LGI2
0.600653294	0.011495639	0.12	0.037	1	SLC6A5	Ab-LTMR.LGI2
0.600670792	-0.144225743	0.12	0.111	1	TPM3P9	Ab-LTMR.LGI2
0.600672608	-0.035810076	0.12	0.074	1	CLEC20A	Ab-LTMR.LGI2
0.600728196	-1.206827118	0.4	0.407	1	VSIG4	Ab-LTMR.LGI2
0.600773862	0.3727243	0.64	0.556	1	TNXB	Ab-LTMR.LGI2
0.600835612	0.201229121	0.12	0.074	1	TCTE1	Ab-LTMR.LGI2
0.600900402	-0.394342924	0.76	0.63	1	DNAAF2	Ab-LTMR.LGI2
0.601011255	0.069211137	0.2	0.111	1	TSPYL6	Ab-LTMR.LGI2
0.601026436	0.280956314	0.12	0.111	1	GAL3ST2	Ab-LTMR.LGI2
0.601077504	-0.460875036	0.16	0.111	1	FP565260.1	Ab-LTMR.LGI2
0.601100943	0.063725598	0.12	0.074	1	CTSG	Ab-LTMR.LGI2
0.601156166	-0.39916342	0.08	0.148	1	AC104389.5	Ab-LTMR.LGI2
0.601190061	-0.035810076	0.08	0.111	1	ST13P6	Ab-LTMR.LGI2
0.601237614	0.111031312	0.12	0.074	1	EIF4BP7	Ab-LTMR.LGI2
0.601273115	0.214124805	0.12	0	1	RABGAP1L-IT1	Ab-LTMR.LGI2
0.601273115	0.214124805	0.12	0	1	NRG1-IT3	Ab-LTMR.LGI2
0.601273115	0.214124805	0.12	0	1	RPL7AP60	Ab-LTMR.LGI2
0.601273115	0.214124805	0.12	0	1	RPSAP3	Ab-LTMR.LGI2
0.601327418	0.258280876	0.76	0.741	1	LRFN2	Ab-LTMR.LGI2
0.601373679	0.117963194	0.92	0.889	1	TRPV2	Ab-LTMR.LGI2
0.601400668	-0.634479391	0.4	0.407	1	MRPS10	Ab-LTMR.LGI2
0.601417968	-0.304006187	0.64	0.556	1	ZNF526	Ab-LTMR.LGI2
0.601437328	-0.240441058	0.08	0.111	1	ZNRD1-AS1	Ab-LTMR.LGI2
0.601452191	-0.870685614	0.88	0.63	1	NAXE	Ab-LTMR.LGI2
0.601476158	-0.438575912	0.28	0.148	1	TAGAP-AS1	Ab-LTMR.LGI2
0.60150173	0.643213885	0.76	0.704	1	EXD2	Ab-LTMR.LGI2
0.601507441	0.163498732	0.12	0	1	LINC02929	Ab-LTMR.LGI2
0.601507443	0.163498732	0.12	0	1	SSTR4	Ab-LTMR.LGI2
0.60153993	0.137026521	0.76	0.63	1	LRRC2	Ab-LTMR.LGI2
0.601556137	0.053887405	0.56	0.407	1	CEP72	Ab-LTMR.LGI2
0.601570023	0.310340121	0.12	0	1	TAF11L3	Ab-LTMR.LGI2
0.601577649	0.06796259	0.16	0.111	1	LINC00562	Ab-LTMR.LGI2
0.601647576	0.394659653	0.72	0.593	1	SLC30A1	Ab-LTMR.LGI2
0.601712851	0.374065718	0.24	0.074	1	YBX2	Ab-LTMR.LGI2
0.60174245	0.037030731	0.2	0.111	1	SREBF2-AS1	Ab-LTMR.LGI2
0.601764408	0.265753907	0.48	0.37	1	ACY1	Ab-LTMR.LGI2
0.601767767	-1.316051529	0.24	0.185	1	MRPL58	Ab-LTMR.LGI2
0.601814463	-0.172528491	0.76	0.593	1	TRIM14	Ab-LTMR.LGI2
0.601847269	-0.703413034	0.04	0.148	1	LINC02139	Ab-LTMR.LGI2
0.601883975	0.456806149	0.56	0.593	1	TOP3B	Ab-LTMR.LGI2
0.601939955	0.060405239	0.12	0.037	1	DLX6	Ab-LTMR.LGI2
0.601939955	0.060405239	0.12	0.037	1	LYPD8	Ab-LTMR.LGI2
0.601957399	0.074009182	0.92	0.815	1	SH3GLB1	Ab-LTMR.LGI2
0.602005822	0.18142064	0.12	0.148	1	APCS	Ab-LTMR.LGI2
0.602007986	0.701105957	0.96	0.852	1	ETFB	Ab-LTMR.LGI2
0.602031213	-0.033358597	0.12	0.111	1	MIR600HG	Ab-LTMR.LGI2
0.602084532	-1.021418984	0.2	0.111	1	MCPH1-DT	Ab-LTMR.LGI2
0.602105349	0.641546029	0.36	0.37	1	CFD	Ab-LTMR.LGI2
0.602139938	0.223297545	0.76	0.593	1	USP38	Ab-LTMR.LGI2
0.602142774	0.035193385	0.72	0.593	1	PHF10	Ab-LTMR.LGI2
0.602293929	-0.026472211	0.12	0.111	1	FOXD4	Ab-LTMR.LGI2
0.602340245	-0.092502082	0.12	0.111	1	PDE4DIPP6	Ab-LTMR.LGI2
0.602351002	0.182308209	0.92	0.852	1	SF3B5	Ab-LTMR.LGI2
0.602383319	-0.027785344	0.92	0.741	1	C5orf15	Ab-LTMR.LGI2
0.602406606	0.686146027	0.48	0.296	1	THEGL	Ab-LTMR.LGI2
0.602412702	0.011495639	0.08	0.111	1	CEACAM5	Ab-LTMR.LGI2
0.602415561	0.155425432	0.16	0.111	1	LINC00323	Ab-LTMR.LGI2
0.602430392	0.063880219	0.68	0.556	1	WDCP	Ab-LTMR.LGI2
0.602494709	0.156835002	0.16	0.074	1	PAX2	Ab-LTMR.LGI2
0.602508813	0.111031312	0.12	0.037	1	TLK1P1	Ab-LTMR.LGI2
0.602558489	0.326659056	0.84	0.593	1	DCAF13	Ab-LTMR.LGI2
0.602563294	0.011495639	0.12	0.111	1	LILRA4	Ab-LTMR.LGI2
0.602661074	0.210566986	0.88	0.889	1	EXTL3	Ab-LTMR.LGI2
0.602807395	-0.032614364	0.8	0.704	1	DAGLA	Ab-LTMR.LGI2
0.602884603	-0.159511829	1	0.963	1	CD24	Ab-LTMR.LGI2
0.602900735	0.193493473	0.2	0.111	1	POU3F3	Ab-LTMR.LGI2
0.602923168	0.138370021	0.68	0.519	1	DUSP4	Ab-LTMR.LGI2
0.602929891	0.060405239	0.12	0.037	1	CYP26C1	Ab-LTMR.LGI2
0.602991188	0.074424841	0.88	0.815	1	ANKH	Ab-LTMR.LGI2
0.602996903	0.023568471	0.16	0.111	1	FAM166B	Ab-LTMR.LGI2
0.603014487	0.704406053	0.72	0.519	1	DCN	Ab-LTMR.LGI2
0.603051279	-0.030987692	0.12	0.111	1	NDUFB8P2	Ab-LTMR.LGI2
0.603069667	-0.221324154	0.76	0.667	1	IL33	Ab-LTMR.LGI2
0.603238238	-0.770615984	0.36	0.444	1	RPL5	Ab-LTMR.LGI2
0.603348798	0.144198176	0.2	0.185	1	LINC00664	Ab-LTMR.LGI2
0.603370238	0.538452536	0.12	0.074	1	ENSG00000285566	Ab-LTMR.LGI2
0.603416541	0.158337027	0.16	0.074	1	DEPRECATED-ENSG00000198346	Ab-LTMR.LGI2
0.603460972	-0.069540933	0.16	0.111	1	CYP4A11	Ab-LTMR.LGI2
0.60353478	0.111031312	0.12	0.074	1	KRT3	Ab-LTMR.LGI2
0.603551559	0.163498732	0.12	0	1	OR8A1	Ab-LTMR.LGI2
0.603609926	-0.453195103	1	0.889	1	PCP4	Ab-LTMR.LGI2
0.603648762	-0.081613766	0.12	0.037	1	PLA2G4F	Ab-LTMR.LGI2
0.603659243	0.786506106	0.72	0.593	1	GJC2	Ab-LTMR.LGI2
0.603666243	-0.392054181	0.92	0.852	1	FAM120B	Ab-LTMR.LGI2
0.60368145	0.054636978	0.96	0.926	1	MYO18A	Ab-LTMR.LGI2
0.6036842	0.347098671	0.8	0.704	1	METTL21A	Ab-LTMR.LGI2
0.603690984	-0.378773955	0.8	0.519	1	ZNF460	Ab-LTMR.LGI2
0.603694316	0.306582122	0.52	0.259	1	NEIL3	Ab-LTMR.LGI2
0.603708353	-0.111361109	0.12	0.111	1	MTRNR2L11	Ab-LTMR.LGI2
0.6037259	-0.220174596	0.2	0.111	1	COX7A2P2	Ab-LTMR.LGI2
0.603897826	-0.169076607	0.04	0.111	1	GRHL3	Ab-LTMR.LGI2
0.603928876	-0.147036841	0.48	0.407	1	ACOX2	Ab-LTMR.LGI2
0.603936369	0.500977831	0.2	0.074	1	MDFIC2	Ab-LTMR.LGI2
0.604028554	0.315986041	0.88	0.778	1	CBX4	Ab-LTMR.LGI2
0.604080685	-0.944345445	0.24	0.296	1	MIR646HG	Ab-LTMR.LGI2
0.604098172	0.333423734	0.24	0.074	1	CA9	Ab-LTMR.LGI2
0.604131237	0.193493473	0.2	0.111	1	ENPP3	Ab-LTMR.LGI2
0.604144729	0.014815997	0.16	0.111	1	MS4A2	Ab-LTMR.LGI2
0.604279203	0.491805987	0.88	0.815	1	GNPDA2	Ab-LTMR.LGI2
0.604354994	0.190215151	0.96	0.852	1	DOK4	Ab-LTMR.LGI2
0.604362094	0.314103511	0.76	0.741	1	SNF8	Ab-LTMR.LGI2
0.604393631	-0.584858339	0.36	0.444	1	MRPS16	Ab-LTMR.LGI2
0.604430006	-0.389397678	0.2	0.111	1	ZNF702P	Ab-LTMR.LGI2
0.604476454	0.111031312	0.16	0.074	1	DNAAF3	Ab-LTMR.LGI2
0.604502805	0.163498732	0.12	0	1	PITX3	Ab-LTMR.LGI2
0.604526663	-0.152003093	0.24	0.222	1	LINC00926	Ab-LTMR.LGI2
0.604541825	0.380217945	0.16	0.111	1	LINC00680	Ab-LTMR.LGI2
0.60456219	-0.01449957	0.08	0.111	1	LINC01829	Ab-LTMR.LGI2
0.604664043	0.255860833	0.84	0.815	1	MOCS2	Ab-LTMR.LGI2
0.604690727	-1.159057851	0.2	0.074	1	DNAH2	Ab-LTMR.LGI2
0.604731957	-0.645833839	0.76	0.481	1	ACTC1	Ab-LTMR.LGI2
0.604763977	0.280552028	0.92	0.815	1	TMEM245	Ab-LTMR.LGI2
0.604817573	0.269729058	0.16	0.148	1	LCMT1-AS2	Ab-LTMR.LGI2
0.604922851	0.263034406	0.12	0.111	1	HLA-F-AS1	Ab-LTMR.LGI2
0.604942151	0.508581385	0.6	0.593	1	ZGPAT	Ab-LTMR.LGI2
0.604944515	0.063725598	0.12	0.037	1	LINC02861	Ab-LTMR.LGI2
0.604995872	0.063725598	0.12	0.148	1	TUBB1	Ab-LTMR.LGI2
0.605016346	0.524299719	0.68	0.63	1	DBNDD2	Ab-LTMR.LGI2
0.605031904	1.500193923	0.6	0.444	1	NSG2	Ab-LTMR.LGI2
0.605113702	1.934773005	0.72	0.815	1	TAC1	Ab-LTMR.LGI2
0.605115893	0.214124805	0.12	0	1	ZNF321P	Ab-LTMR.LGI2
0.605127229	-0.118450534	0.08	0.111	1	TMEM56-RWDD3	Ab-LTMR.LGI2
0.605127721	0.111031312	0.12	0.037	1	BEND2	Ab-LTMR.LGI2
0.60514241	-0.314274522	0.12	0.111	1	CDC42P6	Ab-LTMR.LGI2
0.605149871	0.017921908	0.2	0.111	1	SLC25A41	Ab-LTMR.LGI2
0.605151122	0.178594596	0.92	0.852	1	FAM217B	Ab-LTMR.LGI2
0.605201744	0.505310252	0.56	0.333	1	FAS	Ab-LTMR.LGI2
0.605293305	0.274618421	0.76	0.815	1	C9orf78	Ab-LTMR.LGI2
0.605311887	0.111031312	0.48	0.407	1	ADAMTSL2	Ab-LTMR.LGI2
0.605329841	0.308134241	0.8	0.741	1	DUSP8	Ab-LTMR.LGI2
0.605377336	-0.035810076	0.12	0.111	1	HMGB3P6	Ab-LTMR.LGI2
0.605377375	0.023568471	0.12	0.148	1	ADH1C	Ab-LTMR.LGI2
0.605385753	-0.160270709	0.08	0.111	1	BTF3L4P2	Ab-LTMR.LGI2
0.605444929	0.383557167	0.56	0.556	1	MEX3D	Ab-LTMR.LGI2
0.605463193	0.066478994	0.88	0.741	1	NIPSNAP3A	Ab-LTMR.LGI2
0.605500402	-0.210896782	0.08	0.111	1	NXPE1	Ab-LTMR.LGI2
0.605514834	-0.116379184	0.8	0.815	1	PAK1IP1	Ab-LTMR.LGI2
0.605543233	0.111031312	0.16	0.074	1	RGL4	Ab-LTMR.LGI2
0.605636938	-0.210896782	0.12	0.074	1	FAM238C	Ab-LTMR.LGI2
0.605695167	0.297444437	0.16	0.074	1	LRRC18	Ab-LTMR.LGI2
0.605698171	0.73705647	0.64	0.556	1	PIGV	Ab-LTMR.LGI2
0.60571201	-0.98008771	0.4	0.481	1	GNAS	Ab-LTMR.LGI2
0.605754005	-0.160270709	0.12	0.111	1	FXYD2	Ab-LTMR.LGI2
0.605852062	0.158337027	0.16	0.074	1	OR13C2	Ab-LTMR.LGI2
0.605853759	0.111031312	0.16	0.074	1	LINC03040	Ab-LTMR.LGI2
0.605919511	0.100462071	0.8	0.667	1	CASP9	Ab-LTMR.LGI2
0.60593174	-0.104697379	0.16	0.111	1	CDC42BPG	Ab-LTMR.LGI2
0.605954326	0.014815997	0.16	0.111	1	TBC1D3B	Ab-LTMR.LGI2
0.605963636	0.229556509	0.88	0.704	1	CAMKK2	Ab-LTMR.LGI2
0.60599311	0.060405239	0.12	0.074	1	TM4SF19	Ab-LTMR.LGI2
0.606043526	0.420380911	0.92	0.889	1	DGKE	Ab-LTMR.LGI2
0.606200806	0.011495639	0.12	0.037	1	OR2V2	Ab-LTMR.LGI2
0.606215655	0.291603558	0.16	0.111	1	LSMEM2	Ab-LTMR.LGI2
0.606224309	-0.030987692	0.12	0.111	1	RPS26P58	Ab-LTMR.LGI2
0.60632483	0.017055164	0.76	0.63	1	NIFK	Ab-LTMR.LGI2
0.606367007	0.004116108	0.48	0.37	1	INMT	Ab-LTMR.LGI2
0.606414238	-3.967625631	0.08	0.148	1	ATPIF1	Ab-LTMR.LGI2
0.606415647	-0.210896782	0.12	0.074	1	CXCL1	Ab-LTMR.LGI2
0.606467855	0.248534836	0.2	0.074	1	CHMP4C	Ab-LTMR.LGI2
0.606475379	-1.289013472	0.6	0.556	1	ZNF468	Ab-LTMR.LGI2
0.606495099	-0.030987692	0.12	0.111	1	SNORD114-11	Ab-LTMR.LGI2
0.606498731	-0.634751391	0.6	0.333	1	MARS1	Ab-LTMR.LGI2
0.606502044	0.589078609	0.16	0.037	1	DEPRECATED-ENSG00000100197	Ab-LTMR.LGI2
0.606526644	-0.240441058	0.04	0.111	1	AF038458.3	Ab-LTMR.LGI2
0.606544412	0.681347037	0.12	0.074	1	PRKAR1B-AS1	Ab-LTMR.LGI2
0.606599765	-0.034399127	0.2	0.185	1	RELA-DT	Ab-LTMR.LGI2
0.606611173	0.163498732	0.12	0	1	GSX1	Ab-LTMR.LGI2
0.606637099	0.074194544	0.76	0.704	1	EDEM2	Ab-LTMR.LGI2
0.606673866	-0.01449957	0.2	0.111	1	SIM2	Ab-LTMR.LGI2
0.606689563	-0.73345111	0.68	0.407	1	SERPINA1	Ab-LTMR.LGI2
0.606717949	-0.026472211	0.12	0.111	1	AQP8	Ab-LTMR.LGI2
0.606831566	-0.152003093	0.72	0.556	1	POLB	Ab-LTMR.LGI2
0.606851728	-0.775406129	0.68	0.556	1	ZFYVE26	Ab-LTMR.LGI2
0.606874082	0.022783564	0.84	0.741	1	CRTAP	Ab-LTMR.LGI2
0.606896075	-0.081613766	0.12	0.074	1	RPS26P11	Ab-LTMR.LGI2
0.606938046	-0.114616119	0.92	0.815	1	PSMB4	Ab-LTMR.LGI2
0.606950058	-0.178475305	0.08	0.111	1	PDCL3P5	Ab-LTMR.LGI2
0.606997088	0.559177123	0.68	0.593	1	RTBDN	Ab-LTMR.LGI2
0.607022062	0.238122708	0.84	0.778	1	TCOF1	Ab-LTMR.LGI2
0.607028048	0.534492386	0.72	0.778	1	PPP1R9B	Ab-LTMR.LGI2
0.607106733	0.366858745	0.84	0.815	1	DSTYK	Ab-LTMR.LGI2
0.607119644	0.163498732	0.12	0	1	TRIM64B	Ab-LTMR.LGI2
0.60712618	0.522528454	0.84	0.741	1	PRKX	Ab-LTMR.LGI2
0.607142164	0.280956314	0.36	0.333	1	OSCAR	Ab-LTMR.LGI2
0.60717499	-0.171733727	0.76	0.63	1	GPN2	Ab-LTMR.LGI2
0.607226145	0.059957128	0.76	0.667	1	INTU	Ab-LTMR.LGI2
0.607378235	0.443227743	0.88	0.963	1	SLC44A2	Ab-LTMR.LGI2
0.607397469	0.305718422	0.72	0.704	1	DPH5	Ab-LTMR.LGI2
0.607399279	-0.152003093	0.12	0.074	1	CLDN10	Ab-LTMR.LGI2
0.607406305	-0.11670443	0.72	0.667	1	ANAPC4	Ab-LTMR.LGI2
0.607419	0.363324792	1	0.889	1	CAPN2	Ab-LTMR.LGI2
0.607510304	-0.09156724	0.8	0.667	1	SUOX	Ab-LTMR.LGI2
0.607530914	-0.022235218	0.12	0.148	1	CCNI2	Ab-LTMR.LGI2
0.60755877	-0.13289427	0.16	0.111	1	STRCP1	Ab-LTMR.LGI2
0.60760506	-1.07991147	0.36	0.37	1	MRPS30	Ab-LTMR.LGI2
0.607661702	-0.152003093	0.08	0.148	1	C1QTNF9	Ab-LTMR.LGI2
0.607668932	0.057315675	1	0.889	1	GNB5	Ab-LTMR.LGI2
0.607760945	0.541665667	0.44	0.222	1	VAX2	Ab-LTMR.LGI2
0.607824522	0.011495639	0.12	0.074	1	EEF1A1P9	Ab-LTMR.LGI2
0.607825992	0.206608972	0.56	0.37	1	VN1R1	Ab-LTMR.LGI2
0.607838554	0.295870988	0.6	0.593	1	MRNIP	Ab-LTMR.LGI2
0.607909047	0.272479034	0.84	0.815	1	KLHL20	Ab-LTMR.LGI2
0.607923061	0.028569152	0.12	0.074	1	SLC22A7	Ab-LTMR.LGI2
0.607924475	-0.04418719	0.8	0.667	1	ANTXR1	Ab-LTMR.LGI2
0.607938236	-0.733413076	0.88	0.889	1	PSMA7	Ab-LTMR.LGI2
0.607995695	0.102716044	0.8	0.815	1	TBC1D16	Ab-LTMR.LGI2
0.608055093	-0.457252447	0.04	0.111	1	C9orf114	Ab-LTMR.LGI2
0.608058544	-0.25919234	0.48	0.333	1	BIRC7	Ab-LTMR.LGI2
0.608066812	-0.224934616	0.88	0.63	1	TCTN3	Ab-LTMR.LGI2
0.608103483	-0.126007885	0.12	0.074	1	LINC00499	Ab-LTMR.LGI2
0.608109227	-0.557125124	0.2	0.148	1	RPL10P9	Ab-LTMR.LGI2
0.608118978	-0.081613766	0.12	0.074	1	PGK1P2	Ab-LTMR.LGI2
0.608134468	-0.035810076	0.12	0.037	1	HSP90AA6P	Ab-LTMR.LGI2
0.608134879	-0.486870244	0.04	0.148	1	FAM213B	Ab-LTMR.LGI2
0.60815185	0.207246628	0.12	0.074	1	RPL12P37	Ab-LTMR.LGI2
0.608156115	-0.304006187	0.04	0.111	1	ATP1B3-AS1	Ab-LTMR.LGI2
0.608189371	0.252344128	0.76	0.667	1	SPNS2	Ab-LTMR.LGI2
0.608283037	-0.313466516	0.2	0.148	1	GHET1	Ab-LTMR.LGI2
0.608316651	-0.485498047	0.84	0.778	1	DDX3X	Ab-LTMR.LGI2
0.608470138	-1.105798154	0.4	0.444	1	RPL29	Ab-LTMR.LGI2
0.608475947	-0.069540933	0.2	0.074	1	C10orf95	Ab-LTMR.LGI2
0.608487028	0.014815997	0.12	0.074	1	PDCD5P1	Ab-LTMR.LGI2
0.608500949	-0.129976787	0.68	0.519	1	TADA1	Ab-LTMR.LGI2
0.608516702	-0.240441058	0.04	0.148	1	CTC-487M23.8	Ab-LTMR.LGI2
0.608605095	-0.006805178	0.2	0.111	1	PCDHGB5	Ab-LTMR.LGI2
0.608619339	-0.164942149	0.64	0.667	1	CASP8AP2	Ab-LTMR.LGI2
0.608622008	-0.788039779	0.04	0.111	1	CTC-444N24.11	Ab-LTMR.LGI2
0.608657108	-0.126007885	0.04	0.111	1	RP11-510J16.5	Ab-LTMR.LGI2
0.608828831	-0.086908065	0.08	0.111	1	RPS6P25	Ab-LTMR.LGI2
0.608852123	0.641546029	0.52	0.37	1	TMEM79	Ab-LTMR.LGI2
0.608912637	-0.293358943	0.08	0.185	1	NARFL	Ab-LTMR.LGI2
0.608913415	0.278585409	0.76	0.667	1	GPD2	Ab-LTMR.LGI2
0.608924111	0.931149186	0.56	0.519	1	BTN3A3	Ab-LTMR.LGI2
0.60914126	0.375567743	0.76	0.593	1	SFRP5	Ab-LTMR.LGI2
0.609155115	-1.256700472	0.12	0.074	1	RPL41P1	Ab-LTMR.LGI2
0.609193079	0.352039412	0.2	0.111	1	PNMA6F	Ab-LTMR.LGI2
0.609347244	0.358958826	0.12	0.074	1	MAMDC4	Ab-LTMR.LGI2
0.609379737	-0.202207835	0.84	0.704	1	CINP	Ab-LTMR.LGI2
0.609383882	-0.083456942	0.84	0.778	1	RIF1	Ab-LTMR.LGI2
0.609406973	0.009636169	0.92	0.852	1	MTPN	Ab-LTMR.LGI2
0.609420553	0.661845591	0.6	0.407	1	CD274	Ab-LTMR.LGI2
0.609438528	-0.168252445	0.32	0.37	1	ETFBKMT	Ab-LTMR.LGI2
0.609450839	0.014815997	0.12	0.074	1	NEDD8P1	Ab-LTMR.LGI2
0.609532132	-0.200912694	0.12	0.037	1	SOCS2-AS1	Ab-LTMR.LGI2
0.609551759	-0.823380346	0.16	0.111	1	SETBP1-DT	Ab-LTMR.LGI2
0.609559405	0.186980166	0.16	0.111	1	LINC01535	Ab-LTMR.LGI2
0.60959137	0.257872701	0.16	0.037	1	PTF1A	Ab-LTMR.LGI2
0.609597803	-0.106313186	0.88	0.778	1	VAV2	Ab-LTMR.LGI2
0.609601312	0.208855483	0.92	0.815	1	OGDHL	Ab-LTMR.LGI2
0.609673713	0.014815997	0.16	0.111	1	ANKRD20A1	Ab-LTMR.LGI2
0.609735959	0.063725598	0.12	0.074	1	RPS24P8	Ab-LTMR.LGI2
0.609757767	0.565597176	0.48	0.296	1	SSC5D	Ab-LTMR.LGI2
0.609760845	0.120309126	0.6	0.519	1	ZNF8	Ab-LTMR.LGI2
0.609918737	-0.033358597	0.12	0.111	1	FAM86C1P	Ab-LTMR.LGI2
0.609927824	-0.251538767	0.12	0.037	1	PCARE	Ab-LTMR.LGI2
0.610022288	0.599244162	0.72	0.593	1	EDNRB	Ab-LTMR.LGI2
0.610050411	0.084064265	0.4	0.222	1	ELF4	Ab-LTMR.LGI2
0.610081437	-0.210896782	0.16	0.111	1	GOLGA8H	Ab-LTMR.LGI2
0.610109647	0.163498732	0.12	0	1	PPIAL4A	Ab-LTMR.LGI2
0.610146799	0.30367639	0.12	0.037	1	OR13C9	Ab-LTMR.LGI2
0.610226102	0.291603558	0.2	0.074	1	PRSS55	Ab-LTMR.LGI2
0.610243965	-0.419483404	0.08	0.111	1	RPL3L	Ab-LTMR.LGI2
0.610307681	0.063725598	0.36	0.222	1	SPTY2D1OS	Ab-LTMR.LGI2
0.610311667	0.266788982	0.64	0.556	1	STON1	Ab-LTMR.LGI2
0.610326373	0.111031312	0.12	0.037	1	RPS26P8	Ab-LTMR.LGI2
0.61038344	-0.462154021	0.6	0.481	1	MIS18BP1	Ab-LTMR.LGI2
0.610415308	0.108784601	0.96	0.852	1	NUDT9	Ab-LTMR.LGI2
0.610491723	0.135743659	1	1	1	PRKAR1A	Ab-LTMR.LGI2
0.610505136	0.111031312	0.16	0.111	1	XKRX	Ab-LTMR.LGI2
0.610601583	-0.111361109	0.12	0.074	1	KIF18B	Ab-LTMR.LGI2
0.610608016	-0.230572146	0.84	0.815	1	ANKLE2	Ab-LTMR.LGI2
0.610612021	-0.126007885	0.04	0.111	1	1-Sep	Ab-LTMR.LGI2
0.610622409	0.257872701	0.2	0.037	1	CNMD	Ab-LTMR.LGI2
0.610637054	0.198494154	0.12	0.111	1	FAM240B	Ab-LTMR.LGI2
0.61069906	0.001406821	0.28	0.111	1	CFAP58	Ab-LTMR.LGI2
0.61070916	0.062121712	0.12	0.037	1	PDE4B-AS1	Ab-LTMR.LGI2
0.610736378	0.065227623	0.12	0.148	1	LRRC38	Ab-LTMR.LGI2
0.610741277	-0.030987692	0.12	0.111	1	NEUROD2	Ab-LTMR.LGI2
0.61077466	0.26728701	0.68	0.519	1	ZNF646	Ab-LTMR.LGI2
0.61078722	-0.423305115	0.08	0.111	1	RP11-286N22.8	Ab-LTMR.LGI2
0.610807977	-0.24071708	0.8	0.704	1	GATAD1	Ab-LTMR.LGI2
0.610853965	1.421844095	0.4	0.259	1	NHERF1	Ab-LTMR.LGI2
0.610876531	-0.260937465	0.08	0.111	1	KCNE1	Ab-LTMR.LGI2
0.610890449	0.020833503	0.12	0.037	1	H2BC20P	Ab-LTMR.LGI2
0.610896611	0.478763097	0.28	0.259	1	H1-5	Ab-LTMR.LGI2
0.610907905	-0.251538767	0.08	0.111	1	RPL5P30	Ab-LTMR.LGI2
0.610909942	0.587028727	0.64	0.63	1	THOC6	Ab-LTMR.LGI2
0.610962508	-0.103093493	0.36	0.148	1	GNA15	Ab-LTMR.LGI2
0.611004776	0.104858612	0.84	0.852	1	ANAPC13	Ab-LTMR.LGI2
0.611038436	0.159940913	0.12	0.074	1	APLNR	Ab-LTMR.LGI2
0.611049851	-0.256700472	0.16	0.074	1	FBN3	Ab-LTMR.LGI2
0.611061152	-0.17311212	0.92	0.778	1	GON4L	Ab-LTMR.LGI2
0.611075562	-0.877870979	0.4	0.407	1	HIST2H2BE	Ab-LTMR.LGI2
0.611105021	0.570462931	0.12	0.111	1	LINC01902	Ab-LTMR.LGI2
0.611120992	0.048931406	0.96	0.852	1	ANK1	Ab-LTMR.LGI2
0.611131475	0.214124805	0.16	0	1	TASL	Ab-LTMR.LGI2
0.611197309	-0.121629444	0.12	0.148	1	LINC02611	Ab-LTMR.LGI2
0.611339347	0.208907762	0.76	0.741	1	AGK	Ab-LTMR.LGI2
0.611380461	-0.075381812	0.12	0.074	1	C16orf92	Ab-LTMR.LGI2
0.611428673	-0.761886301	0.88	0.778	1	RFK	Ab-LTMR.LGI2
0.611466373	-0.099619884	0.88	0.815	1	DUSP22	Ab-LTMR.LGI2
0.611468726	0.176651396	0.76	0.667	1	CENPB	Ab-LTMR.LGI2
0.611481145	-0.191531458	0.12	0.074	1	PSMB8-AS1	Ab-LTMR.LGI2
0.611502996	-0.026472211	0.16	0.074	1	FAM21EP	Ab-LTMR.LGI2
0.611503351	-0.210896782	0.12	0.074	1	HSPB1P1	Ab-LTMR.LGI2
0.611516135	0.29437683	0.72	0.704	1	DLEU7	Ab-LTMR.LGI2
0.611524249	0.382333334	0.2	0.074	1	FOXG1	Ab-LTMR.LGI2
0.611525164	-0.249046527	0.84	0.741	1	TRAF6	Ab-LTMR.LGI2
0.611538615	0.911006704	0.88	0.926	1	NDUFC2	Ab-LTMR.LGI2
0.6116376	-0.035727018	0.92	0.889	1	CARD19	Ab-LTMR.LGI2
0.611670911	0.259001835	0.76	0.741	1	ANKRD35	Ab-LTMR.LGI2
0.611684361	0.549152425	0.2	0.074	1	LINC01355	Ab-LTMR.LGI2
0.611744788	-0.160270709	0.12	0.074	1	BHLHE22	Ab-LTMR.LGI2
0.611918553	0.552300353	0.48	0.37	1	MGAT5B	Ab-LTMR.LGI2
0.61199071	0.017921908	0.12	0.074	1	ADGRD2	Ab-LTMR.LGI2
0.61215954	-1.063375106	0.44	0.519	1	TMEM246	Ab-LTMR.LGI2
0.612193803	0.060405239	0.12	0.037	1	GAS5-AS1	Ab-LTMR.LGI2
0.612201331	-2.314452974	0.08	0.148	1	PLA2G16	Ab-LTMR.LGI2
0.612210372	0.286118019	0.24	0.074	1	GNG8	Ab-LTMR.LGI2
0.612265276	-0.142255117	0.68	0.481	1	PARP9	Ab-LTMR.LGI2
0.612281878	0.597056272	0.56	0.519	1	FDX2	Ab-LTMR.LGI2
0.612315965	0.230991936	0.64	0.481	1	RAB20	Ab-LTMR.LGI2
0.612433778	0.245201113	0.92	0.852	1	TRIM23	Ab-LTMR.LGI2
0.612434838	-0.549482221	0.2	0.111	1	YWHAZP3	Ab-LTMR.LGI2
0.612443635	-0.495626259	0.08	0.148	1	FO538757.2	Ab-LTMR.LGI2
0.612468754	-0.260937465	0.12	0.111	1	LINC01011	Ab-LTMR.LGI2
0.612503604	-1.037067327	0.16	0.111	1	RPSAP9	Ab-LTMR.LGI2
0.612512815	0.210566986	0.12	0.037	1	RNU6-30P	Ab-LTMR.LGI2
0.612552026	-0.329541279	0.12	0.074	1	WFDC21P	Ab-LTMR.LGI2
0.61261457	-0.054027934	0.16	0.111	1	CXorf21	Ab-LTMR.LGI2
0.612642696	0.014815997	0.12	0.111	1	TLR8	Ab-LTMR.LGI2
0.612659253	-0.200912694	0.12	0.074	1	LNC-LBCS	Ab-LTMR.LGI2
0.612729485	0.155425432	0.16	0.074	1	SH2D6	Ab-LTMR.LGI2
0.612753335	0.087391224	0.92	0.926	1	CPNE3	Ab-LTMR.LGI2
0.612767695	0.281509601	0.88	0.63	1	MMUT	Ab-LTMR.LGI2
0.612807187	-0.122087516	0.8	0.667	1	SAR1A	Ab-LTMR.LGI2
0.612896582	0.046791126	0.76	0.556	1	ITPRID2	Ab-LTMR.LGI2
0.61294956	-0.361037132	0.16	0.111	1	FTH1P8	Ab-LTMR.LGI2
0.612958198	0.18485573	0.8	0.778	1	POLR1D	Ab-LTMR.LGI2
0.61304502	-0.111361109	0.08	0.148	1	DEPRECATED-ENSG00000110079	Ab-LTMR.LGI2
0.613102676	0.198494154	0.44	0.37	1	FOXC1	Ab-LTMR.LGI2
0.613131299	0.267735831	0.6	0.667	1	STRADA	Ab-LTMR.LGI2
0.613156666	0.060405239	0.12	0.037	1	RPL7AP11	Ab-LTMR.LGI2
0.613195263	-0.06584645	0.68	0.556	1	CCNE1	Ab-LTMR.LGI2
0.613226012	-0.210896782	0.32	0.37	1	LMOD3	Ab-LTMR.LGI2
0.613263094	0.023568471	0.16	0.111	1	MYL4	Ab-LTMR.LGI2
0.613329101	0.941106311	0.36	0.222	1	DEPRECATED-ENSG00000162373	Ab-LTMR.LGI2
0.613329445	0.014815997	0.16	0.111	1	DUOXA1	Ab-LTMR.LGI2
0.613378847	0.217946516	0.4	0.37	1	HERC5	Ab-LTMR.LGI2
0.613385984	0.589900424	0.52	0.481	1	SNX15	Ab-LTMR.LGI2
0.61340797	0.299850626	0.64	0.556	1	NES	Ab-LTMR.LGI2
0.613407987	0.145657655	0.76	0.667	1	GNB4	Ab-LTMR.LGI2
0.613469424	-0.007150114	0.48	0.333	1	TNIP3	Ab-LTMR.LGI2
0.613490414	0.264786565	0.92	0.963	1	GDE1	Ab-LTMR.LGI2
0.613667588	1.148120631	0.36	0.296	1	DEPRECATED-ENSG00000055070	Ab-LTMR.LGI2
0.613719217	-0.065330987	0.72	0.63	1	LRRC42	Ab-LTMR.LGI2
0.613737523	-0.286810572	0.84	0.778	1	DPM2	Ab-LTMR.LGI2
0.613759926	-0.200912694	0.04	0.111	1	TMEM14B-DT	Ab-LTMR.LGI2
0.61376488	0.392802281	0.52	0.37	1	MROH7	Ab-LTMR.LGI2
0.61377262	-1.941436108	0.08	0.148	1	DOPEY2	Ab-LTMR.LGI2
0.613783447	-0.096094352	0.76	0.556	1	HEATR6	Ab-LTMR.LGI2
0.613864858	-0.412530644	0.08	0.111	1	HRASLS5	Ab-LTMR.LGI2
0.613878939	-0.033358597	0.08	0.148	1	LINC01115	Ab-LTMR.LGI2
0.613882113	-0.18323004	0.8	0.741	1	TMEM41A	Ab-LTMR.LGI2
0.613951898	0.417692651	0.28	0.333	1	PLIN2	Ab-LTMR.LGI2
0.613953301	0.111031312	0.12	0.037	1	KRT85	Ab-LTMR.LGI2
0.614111459	-0.453875709	0.92	0.852	1	RAC1	Ab-LTMR.LGI2
0.61416235	0.412335735	0.92	0.741	1	DDIT4	Ab-LTMR.LGI2
0.614167076	0.063725598	0.12	0.111	1	RPL7AP30	Ab-LTMR.LGI2
0.614202187	-0.486870244	0.16	0.148	1	TMEM198B	Ab-LTMR.LGI2
0.614233139	0.45348681	0.8	0.704	1	CNPY2	Ab-LTMR.LGI2
0.61425109	-0.035810076	0.12	0.037	1	SAG	Ab-LTMR.LGI2
0.61440231	-0.832194818	0.96	0.889	1	TBRG1	Ab-LTMR.LGI2
0.614415171	-0.596787936	0.04	0.111	1	NUP50-AS1	Ab-LTMR.LGI2
0.614422515	-0.488430758	0.52	0.444	1	GPR34	Ab-LTMR.LGI2
0.614437481	0.216457667	0.8	0.593	1	LITAF	Ab-LTMR.LGI2
0.614446648	-0.141355849	0.76	0.593	1	PNRC2	Ab-LTMR.LGI2
0.614495129	-0.224717277	0.32	0.296	1	MRPL39	Ab-LTMR.LGI2
0.614606724	-0.03838483	0.76	0.593	1	SEPTIN2	Ab-LTMR.LGI2
0.614620936	0.538668848	0.52	0.556	1	MCTP2	Ab-LTMR.LGI2
0.614674569	-0.578039592	0.2	0.148	1	ZNF503-AS2	Ab-LTMR.LGI2
0.614675174	1.220442529	0.6	0.444	1	INA	Ab-LTMR.LGI2
0.614712267	0.349818172	0.64	0.556	1	COL26A1	Ab-LTMR.LGI2
0.614713646	-0.088277496	0.36	0.333	1	CCDC15	Ab-LTMR.LGI2
0.614759837	0.516287791	0.16	0.111	1	TRDN-AS1	Ab-LTMR.LGI2
0.614773114	0.400845049	0.68	0.556	1	KPTN	Ab-LTMR.LGI2
0.614792565	0.111031312	0.12	0.148	1	DNAJC3-DT	Ab-LTMR.LGI2
0.614814561	0.111031312	0.16	0.111	1	RPL7P1	Ab-LTMR.LGI2
0.61481881	0.231783472	0.8	0.667	1	SHKBP1	Ab-LTMR.LGI2
0.614831576	0.636287567	0.36	0.259	1	DEPRECATED-ENSG00000135976	Ab-LTMR.LGI2
0.614872201	0.343645061	0.88	0.815	1	TMEM115	Ab-LTMR.LGI2
0.614882174	0.19592021	0.04	0.111	1	CCDC197	Ab-LTMR.LGI2
0.614913368	-0.106445619	0.76	0.667	1	GK5	Ab-LTMR.LGI2
0.614917136	0.025594607	0.92	0.778	1	TMOD2	Ab-LTMR.LGI2
0.614982058	0.372838415	0.64	0.519	1	WBP1	Ab-LTMR.LGI2
0.615048188	0.062121712	0.12	0.074	1	GUSBP19	Ab-LTMR.LGI2
0.615051308	-0.05043211	0.4	0.222	1	PRICKLE3	Ab-LTMR.LGI2
0.615109538	1.29660346	0.44	0.259	1	ENTREP1	Ab-LTMR.LGI2
0.615129245	-0.026472211	0.12	0.074	1	KIAA1671-AS1	Ab-LTMR.LGI2
0.615135259	-0.030987692	0.12	0.037	1	LDLRAD2	Ab-LTMR.LGI2
0.615174078	-0.329030777	0.76	0.704	1	IFITM3	Ab-LTMR.LGI2
0.615174823	0.283670699	0.72	0.519	1	GUCY1B1	Ab-LTMR.LGI2
0.615234075	0.538452536	0.32	0.259	1	NPNT	Ab-LTMR.LGI2
0.615278634	-0.210896782	0.04	0.111	1	AC091878.1	Ab-LTMR.LGI2
0.615285301	0.74645888	0.68	0.667	1	SLC1A6	Ab-LTMR.LGI2
0.615310405	0.59547638	0.8	0.741	1	FAM171A2	Ab-LTMR.LGI2
0.615357174	-0.513571916	0.36	0.407	1	FER1L6-AS2	Ab-LTMR.LGI2
0.615426145	0.885002148	0.64	0.593	1	ISY1	Ab-LTMR.LGI2
0.61549953	0.31201837	0.56	0.407	1	CARNS1	Ab-LTMR.LGI2
0.615532388	-0.216694627	0.68	0.556	1	TRMT12	Ab-LTMR.LGI2
0.615551412	-0.224477527	0.72	0.667	1	SLC7A6	Ab-LTMR.LGI2
0.615587926	0.219013993	0.68	0.63	1	IL1RL2	Ab-LTMR.LGI2
0.61561469	-0.793987166	0.88	0.741	1	ALKBH7	Ab-LTMR.LGI2
0.615671736	-1.146126527	0.04	0.148	1	CTB-50L17.10	Ab-LTMR.LGI2
0.615707227	1.607582387	0.48	0.37	1	DEPRECATED-ENSG00000118263	Ab-LTMR.LGI2
0.615716121	0.111031312	0.08	0.111	1	RPS27AP12	Ab-LTMR.LGI2
0.615758964	-0.936903165	0.4	0.556	1	TMEM189	Ab-LTMR.LGI2
0.615791235	-0.234592875	0.76	0.593	1	WARS2	Ab-LTMR.LGI2
0.615974298	-0.160270709	0.08	0.148	1	OR1B1	Ab-LTMR.LGI2
0.616015393	-0.115244543	1	0.926	1	MAPK8IP1	Ab-LTMR.LGI2
0.616098416	0.111031312	0.12	0.074	1	DIO1	Ab-LTMR.LGI2
0.616098418	0.111031312	0.12	0.074	1	TUBA4B	Ab-LTMR.LGI2
0.616118716	0.062121712	0.12	0.074	1	RN7SKP36	Ab-LTMR.LGI2
0.616119734	0.404762515	0.12	0.074	1	SNHG26	Ab-LTMR.LGI2
0.616122698	0.214124805	0.12	0	1	OR10AG1	Ab-LTMR.LGI2
0.616124375	0.158337027	0.12	0.074	1	MS4A13	Ab-LTMR.LGI2
0.616143254	0.140355392	0.72	0.593	1	NCR3LG1	Ab-LTMR.LGI2
0.616196839	0.253050317	0.12	0.037	1	PLPPR3	Ab-LTMR.LGI2
0.616216878	0.191201661	0.24	0.074	1	IL20RA	Ab-LTMR.LGI2
0.616260798	-0.210896782	0.08	0.111	1	HIST1H1B	Ab-LTMR.LGI2
0.616313358	0.014815997	0.12	0.111	1	EYA4	Ab-LTMR.LGI2
0.616343874	0.130253292	0.92	0.815	1	PPP6R1	Ab-LTMR.LGI2
0.616357068	-0.030987692	0.12	0.074	1	UBBP1	Ab-LTMR.LGI2
0.616393525	1.373292363	0.56	0.704	1	CERS1	Ab-LTMR.LGI2
0.616449922	0.638278315	0.24	0.037	1	ENSG00000188828	Ab-LTMR.LGI2
0.616479007	-0.145308441	0.12	0.111	1	SNHG30	Ab-LTMR.LGI2
0.616503722	-0.639149901	0.88	0.815	1	COX7A2	Ab-LTMR.LGI2
0.616559525	0.060137321	0.72	0.778	1	AP4M1	Ab-LTMR.LGI2
0.616596845	0.083550576	0.48	0.333	1	RNF227	Ab-LTMR.LGI2
0.616629249	-0.510457064	0.12	0.074	1	H2BC11	Ab-LTMR.LGI2
0.616637707	0.291603558	0.12	0.111	1	RPL7AP3	Ab-LTMR.LGI2
0.616690483	0.261083499	0.8	0.704	1	KCNK1	Ab-LTMR.LGI2
0.61676402	0.286651511	0.64	0.63	1	BDNF	Ab-LTMR.LGI2
0.616782966	-0.060580066	0.56	0.37	1	UBXN10	Ab-LTMR.LGI2
0.616812213	0.252585457	0.56	0.296	1	RHCG	Ab-LTMR.LGI2
0.616845696	-0.152003093	0.12	0.037	1	UBE2D3P2	Ab-LTMR.LGI2
0.616879072	-0.793391028	0.12	0.111	1	ZNF582-DT	Ab-LTMR.LGI2
0.616941876	0.172431857	0.48	0.37	1	NFKBID	Ab-LTMR.LGI2
0.61694832	-0.244063646	0.28	0.296	1	RASGRP4	Ab-LTMR.LGI2
0.617013433	0.176335351	0.8	0.704	1	PLOD3	Ab-LTMR.LGI2
0.617024056	0.111031312	0.12	0.037	1	ADH6	Ab-LTMR.LGI2
0.617024059	0.111031312	0.12	0.037	1	ALG1L15P	Ab-LTMR.LGI2
0.617174483	-0.625934282	0.04	0.111	1	KB-1460A1.5	Ab-LTMR.LGI2
0.617306386	0.023391312	0.76	0.63	1	WIPI1	Ab-LTMR.LGI2
0.617331406	-0.443557539	0.08	0.148	1	ILF3-AS1	Ab-LTMR.LGI2
0.61746724	0.263034406	0.12	0	1	RPL9P30	Ab-LTMR.LGI2
0.617486553	-0.076595691	0.12	0.111	1	ERC2-IT1	Ab-LTMR.LGI2
0.617517453	0.186980166	0.16	0.111	1	DEPRECATED-ENSG00000185158	Ab-LTMR.LGI2
0.617550702	1.251322654	0.44	0.222	1	ZNG1B	Ab-LTMR.LGI2
0.617555877	1.056064853	0.36	0.259	1	DEPRECATED-ENSG00000125675	Ab-LTMR.LGI2
0.617657712	-0.77878577	0.12	0.111	1	MEIS3P1	Ab-LTMR.LGI2
0.617663731	-0.040971781	0.08	0.111	1	HHLA2	Ab-LTMR.LGI2
0.617710697	-0.446964141	0.04	0.148	1	ADCK4	Ab-LTMR.LGI2
0.617720922	-0.193823269	0.2	0.222	1	CYTOR	Ab-LTMR.LGI2
0.617854374	0.429371924	0.84	0.778	1	PELO	Ab-LTMR.LGI2
0.617863177	0.094115658	1	0.963	1	HTRA1	Ab-LTMR.LGI2
0.617879896	0.343831539	0.88	0.852	1	SUMO3	Ab-LTMR.LGI2
0.617895773	-0.082599595	0.88	0.815	1	UNC119	Ab-LTMR.LGI2
0.617901983	0.080287789	0.6	0.667	1	SAMD10	Ab-LTMR.LGI2
0.617940392	0.014815997	0.08	0.111	1	PSIP1P1	Ab-LTMR.LGI2
0.617976736	0.653824359	0.36	0.222	1	DEPRECATED-ENSG00000109917	Ab-LTMR.LGI2
0.618017695	-0.316389911	0.16	0.111	1	KIRREL2	Ab-LTMR.LGI2
0.6180492	0.473887272	0.88	0.815	1	SCAMP4	Ab-LTMR.LGI2
0.61808647	0.207246628	0.2	0.037	1	ODF3L1	Ab-LTMR.LGI2
0.618095844	0.220655804	0.12	0.111	1	LINC01347	Ab-LTMR.LGI2
0.618156045	0.354692745	0.88	0.815	1	CLCN3	Ab-LTMR.LGI2
0.618333672	-0.367802837	0.72	0.667	1	CNOT3	Ab-LTMR.LGI2
0.618343401	-0.759685671	0.12	0.074	1	USP46-DT	Ab-LTMR.LGI2
0.618345821	0.163498732	0.12	0	1	ST13P19	Ab-LTMR.LGI2
0.618345822	0.163498732	0.12	0	1	LINC01511	Ab-LTMR.LGI2
0.618345822	0.163498732	0.12	0	1	MTND1P14	Ab-LTMR.LGI2
0.618417926	0.325700206	0.72	0.63	1	TLNRD1	Ab-LTMR.LGI2
0.618420821	-0.48922627	1	0.889	1	AP2B1	Ab-LTMR.LGI2
0.618444106	0.251893848	0.16	0.148	1	MEIOC	Ab-LTMR.LGI2
0.618449208	-0.017097506	0.84	0.704	1	GTF3C2	Ab-LTMR.LGI2
0.618478278	0.111031312	0.16	0.111	1	GAPDHP61	Ab-LTMR.LGI2
0.618527018	0.257872701	0.12	0.037	1	AGRP	Ab-LTMR.LGI2
0.618532088	0.307428525	0.16	0.111	1	CLUHP3	Ab-LTMR.LGI2
0.618560724	-0.032677759	0.92	0.889	1	GDPD5	Ab-LTMR.LGI2
0.618659883	0.310340121	0.12	0	1	PPIAP87	Ab-LTMR.LGI2
0.61867363	0.040641984	0.2	0.111	1	GUSBP11	Ab-LTMR.LGI2
0.61871894	-0.210896782	0.12	0.074	1	KCNK16	Ab-LTMR.LGI2
0.61885344	0.480676909	0.64	0.444	1	STAT4	Ab-LTMR.LGI2
0.618999254	0.297444437	0.16	0.074	1	GABRP	Ab-LTMR.LGI2
0.619069324	0.111031312	0.12	0.074	1	POLR2J3.1	Ab-LTMR.LGI2
0.619157129	0.164988528	0.6	0.37	1	PGAP4	Ab-LTMR.LGI2
0.619258051	-0.118450534	0.12	0.111	1	ITK	Ab-LTMR.LGI2
0.619308629	0.159940913	0.12	0.074	1	MTND5P26	Ab-LTMR.LGI2
0.6193235	0.248534836	0.2	0.074	1	WFIKKN2	Ab-LTMR.LGI2
0.619413834	-0.146342684	0.92	0.778	1	ASL	Ab-LTMR.LGI2
0.619447134	0.152632217	0.96	0.815	1	PITHD1	Ab-LTMR.LGI2
0.619477344	0.376698374	0.84	0.852	1	TBC1D14	Ab-LTMR.LGI2
0.619496466	0.466859814	0.52	0.444	1	CDH23	Ab-LTMR.LGI2
0.619526003	0.14950546	0.16	0.074	1	METTL21C	Ab-LTMR.LGI2
0.619531707	0.140778656	0.64	0.556	1	ABI3BP	Ab-LTMR.LGI2
0.619565387	-0.473931188	0.12	0.074	1	HLCS-AS1	Ab-LTMR.LGI2
0.619570389	0.111370411	0.92	0.778	1	CASKIN1	Ab-LTMR.LGI2
0.619575899	-0.376958788	0.6	0.444	1	CMTM3	Ab-LTMR.LGI2
0.619593422	0.094352571	0.8	0.704	1	MBOAT2	Ab-LTMR.LGI2
0.619604472	-0.785875195	0.12	0.037	1	SNORA28	Ab-LTMR.LGI2
0.619674321	0.518206694	0.12	0.111	1	DEPRECATED-ENSG00000211592	Ab-LTMR.LGI2
0.619691851	0.114495168	0.96	0.815	1	TNIP1	Ab-LTMR.LGI2
0.61970915	0.08813091	0.48	0.481	1	CREB3L3	Ab-LTMR.LGI2
0.619726744	-0.111361109	0.12	0.074	1	CPA4	Ab-LTMR.LGI2
0.619741563	-0.423305115	0.68	0.519	1	GSDMC	Ab-LTMR.LGI2
0.619755213	-0.152356306	0.88	0.815	1	TXNDC17	Ab-LTMR.LGI2
0.619810906	0.161657385	0.12	0.037	1	QRFP	Ab-LTMR.LGI2
0.619810906	0.161657385	0.12	0.037	1	RPL30P4	Ab-LTMR.LGI2
0.619953179	0.042736849	0.88	0.815	1	MECR	Ab-LTMR.LGI2
0.620022383	-0.12821976	0.56	0.481	1	GASK1A	Ab-LTMR.LGI2
0.620084722	0.570130857	0.88	0.889	1	MFSD11	Ab-LTMR.LGI2
0.620096135	0.014815997	0.12	0.074	1	CYP1A2	Ab-LTMR.LGI2
0.620148201	0.149552158	0.88	0.667	1	ATF7	Ab-LTMR.LGI2
0.62016241	0.157201494	0.48	0.296	1	KNCN	Ab-LTMR.LGI2
0.620191726	-0.194005003	0.6	0.519	1	AKAP17A	Ab-LTMR.LGI2
0.620199555	0.118999272	0.92	0.815	1	ALDH3A2	Ab-LTMR.LGI2
0.620244002	-0.160270709	0.12	0.074	1	RPL35P5	Ab-LTMR.LGI2
0.620244496	0.25780535	0.76	0.667	1	MTG1	Ab-LTMR.LGI2
0.620287638	0.416080774	0.8	0.667	1	PEX5	Ab-LTMR.LGI2
0.620362959	0.404762515	0.2	0.074	1	OR1E2	Ab-LTMR.LGI2
0.62046012	0.155425432	0.12	0.111	1	NUDCP2	Ab-LTMR.LGI2
0.620548124	-0.607330716	0.92	0.889	1	AZIN1	Ab-LTMR.LGI2
0.62055029	0.030860964	0.08	0.111	1	PRANCR	Ab-LTMR.LGI2
0.62057057	0.505950169	0.84	0.741	1	RALB	Ab-LTMR.LGI2
0.620621726	0.530258336	1	0.926	1	SLC16A3	Ab-LTMR.LGI2
0.62073037	0.349818172	0.68	0.63	1	TIPIN	Ab-LTMR.LGI2
0.620796261	0.399639334	0.68	0.556	1	MAIP1	Ab-LTMR.LGI2
0.620801367	0.224145392	0.76	0.741	1	FBXO25	Ab-LTMR.LGI2
0.620827107	0.518689281	0.48	0.259	1	PLAAT1	Ab-LTMR.LGI2
0.620840665	0.283346861	0.56	0.519	1	FGF22	Ab-LTMR.LGI2
0.620848166	0.126126914	0.84	0.741	1	ALG12	Ab-LTMR.LGI2
0.620901365	0.111031312	0.12	0.037	1	ZC3H12A-DT	Ab-LTMR.LGI2
0.620933033	-0.304006187	0.16	0.111	1	FBXW10	Ab-LTMR.LGI2
0.62095461	-0.140391803	0.92	0.926	1	TOLLIP	Ab-LTMR.LGI2
0.620959748	-0.374395515	0.28	0.148	1	KHDC1-AS1	Ab-LTMR.LGI2
0.621040581	0.689995072	0.84	0.778	1	ZSCAN18	Ab-LTMR.LGI2
0.621097812	0.125828314	0.56	0.37	1	ZNF836	Ab-LTMR.LGI2
0.621149411	-0.152003093	0.04	0.148	1	RP11-90K6.1	Ab-LTMR.LGI2
0.621162499	0.111031312	0.12	0.037	1	ARHGAP27P1-BPTFP1-KPNA2P3	Ab-LTMR.LGI2
0.621201529	-0.088277496	0.04	0.111	1	EEF1B2P6	Ab-LTMR.LGI2
0.621208564	-0.888968688	0.12	0.074	1	EEF1DP4	Ab-LTMR.LGI2
0.621248302	-0.145438984	0.76	0.556	1	CABLES2	Ab-LTMR.LGI2
0.621274844	0.345496566	0.2	0.148	1	MTCO1P22	Ab-LTMR.LGI2
0.621278414	0.325156118	0.72	0.667	1	RCN1	Ab-LTMR.LGI2
0.621357112	0.014815997	0.12	0.074	1	LINC00958	Ab-LTMR.LGI2
0.621373117	0.062121712	0.12	0.074	1	POLR3GP1	Ab-LTMR.LGI2
0.621383525	-0.39916342	0.16	0.111	1	SMIM2-AS1	Ab-LTMR.LGI2
0.621468203	0.843219766	0.4	0.259	1	DEPRECATED-ENSG00000156735	Ab-LTMR.LGI2
0.621483277	0.111031312	0.2	0.222	1	LHFPL5	Ab-LTMR.LGI2
0.621501171	-0.388539697	0.16	0.074	1	DUX4L19	Ab-LTMR.LGI2
0.621556082	-0.610966381	0.8	0.667	1	EXTL1	Ab-LTMR.LGI2
0.62158563	0.070389328	0.2	0.074	1	MYBPC2	Ab-LTMR.LGI2
0.621607874	-0.161706092	0.88	0.852	1	COPZ1	Ab-LTMR.LGI2
0.621650152	-0.386833608	0.88	0.926	1	MARK1	Ab-LTMR.LGI2
0.621656662	0.253050317	0.12	0.037	1	RPSAP4	Ab-LTMR.LGI2
0.621656662	0.253050317	0.12	0.037	1	TMEM231P1	Ab-LTMR.LGI2
0.62167911	0.065227623	0.16	0.074	1	UGT3A1	Ab-LTMR.LGI2
0.621700708	0.158337027	0.12	0.111	1	PSMA8	Ab-LTMR.LGI2
0.621729953	-0.069540933	0.08	0.111	1	LINC02166	Ab-LTMR.LGI2
0.621803274	0.293509364	0.24	0.222	1	HCP5	Ab-LTMR.LGI2
0.621861413	0.050805731	0.88	0.815	1	DNAJC8	Ab-LTMR.LGI2
0.621892548	-0.111361109	0.08	0.111	1	DENND3-AS1	Ab-LTMR.LGI2
0.621920376	0.011495639	0.12	0.074	1	HRG	Ab-LTMR.LGI2
0.621922088	0.201229121	0.16	0.037	1	MIXL1	Ab-LTMR.LGI2
0.621930939	-0.126007885	0.04	0.111	1	RP3-395M20.12	Ab-LTMR.LGI2
0.621941789	-0.159057851	0.12	0.074	1	LINC02908	Ab-LTMR.LGI2
0.621954519	-0.051240117	0.76	0.704	1	HNRNPAB	Ab-LTMR.LGI2
0.621992836	0.623765486	0.76	0.593	1	BRIX1	Ab-LTMR.LGI2
0.622039383	-1.044699807	0.84	0.704	1	BAALC	Ab-LTMR.LGI2
0.622045098	-0.307986038	0.72	0.667	1	CCDC125	Ab-LTMR.LGI2
0.622046637	-0.075381812	0.12	0.111	1	RPE65	Ab-LTMR.LGI2
0.622088668	-3.423777349	0.08	0.185	1	ATP5B	Ab-LTMR.LGI2
0.622142353	0.053991163	0.76	0.63	1	ZNRD2	Ab-LTMR.LGI2
0.62214663	-1.700896339	0.08	0.148	1	FAM21A	Ab-LTMR.LGI2
0.622187906	-0.260398744	0.76	0.741	1	WDR74	Ab-LTMR.LGI2
0.622211385	-0.081613766	0.8	0.741	1	ZPR1	Ab-LTMR.LGI2
0.622235621	0.488573382	0.72	0.593	1	LMO1	Ab-LTMR.LGI2
0.622254569	0.069211137	0.12	0.111	1	RPL37P2	Ab-LTMR.LGI2
0.622299057	0.432959407	0.84	0.778	1	RCHY1	Ab-LTMR.LGI2
0.62230181	0.403630742	0.88	0.778	1	COMT	Ab-LTMR.LGI2
0.622354457	-1.181750437	0.16	0.074	1	SYBU-AS1	Ab-LTMR.LGI2
0.622470482	0.263034406	0.12	0	1	OR1N1	Ab-LTMR.LGI2
0.622492674	0.111031312	0.12	0.074	1	RPL5P4	Ab-LTMR.LGI2
0.622559303	-0.030987692	0.08	0.111	1	LINC01137	Ab-LTMR.LGI2
0.622570781	-0.368136524	0.12	0.074	1	DPP10-AS2	Ab-LTMR.LGI2
0.622576821	0.159940913	0.16	0.037	1	CALHM1	Ab-LTMR.LGI2
0.622600463	0.189457959	0.8	0.704	1	ZNF566	Ab-LTMR.LGI2
0.622715326	-0.086908065	0.08	0.111	1	EEF1B2P3	Ab-LTMR.LGI2
0.622723264	0.159940913	0.12	0.074	1	ARPC3P5	Ab-LTMR.LGI2
0.622769359	0.412921654	0.6	0.407	1	LRRTM1	Ab-LTMR.LGI2
0.622785561	0.014815997	0.12	0.074	1	RPS27AP11	Ab-LTMR.LGI2
0.622795685	0.017921908	0.12	0.111	1	CCR2	Ab-LTMR.LGI2
0.622867316	-0.465663572	0.6	0.556	1	EMSY	Ab-LTMR.LGI2
0.622932685	-0.010959212	0.12	0.111	1	ANKRD33	Ab-LTMR.LGI2
0.622982751	0.411459216	0.88	0.815	1	RIC3	Ab-LTMR.LGI2
0.622983574	-0.090844092	0.76	0.63	1	XBP1	Ab-LTMR.LGI2
0.623009118	0.297444437	0.12	0.074	1	C14orf178	Ab-LTMR.LGI2
0.623022096	0.062121712	0.16	0.074	1	UPF3AP2	Ab-LTMR.LGI2
0.623082007	0.207246628	0.12	0.037	1	HIVEP2-DT	Ab-LTMR.LGI2
0.623205915	0.440821525	0.68	0.519	1	ABCD1	Ab-LTMR.LGI2
0.623216582	0.189033824	0.12	0.148	1	FCER1A	Ab-LTMR.LGI2
0.623231579	-0.035810076	0.12	0.074	1	ABCB11	Ab-LTMR.LGI2
0.623240621	0.45206823	0.2	0.074	1	DEPRECATED-ENSG00000136943	Ab-LTMR.LGI2
0.623246899	-0.174457633	1	0.926	1	TRIM36	Ab-LTMR.LGI2
0.623298159	0.191555017	0.88	0.778	1	RMDN1	Ab-LTMR.LGI2
0.623323376	0.661228395	0.24	0.148	1	SNORD3B-1	Ab-LTMR.LGI2
0.623328172	-0.134301092	0.68	0.556	1	SRBD1	Ab-LTMR.LGI2
0.623354801	0.236998713	0.96	0.889	1	ARMCX1	Ab-LTMR.LGI2
0.623394898	0.220218925	0.72	0.741	1	HSF2	Ab-LTMR.LGI2
0.623401337	0.319721357	0.92	0.852	1	ADD3	Ab-LTMR.LGI2
0.623473424	0.322908831	0.88	0.815	1	IRGQ	Ab-LTMR.LGI2
0.623494697	0.121919629	0.6	0.444	1	CYGB	Ab-LTMR.LGI2
0.62352595	0.150777491	0.76	0.667	1	TRIB1	Ab-LTMR.LGI2
0.623534006	-0.164388691	1	0.926	1	TBCB	Ab-LTMR.LGI2
0.62357311	1.503030111	0.52	0.407	1	DEPRECATED-ENSG00000100285	Ab-LTMR.LGI2
0.623595171	0.196363366	0.52	0.481	1	PCDHA4	Ab-LTMR.LGI2
0.623596696	-0.278915206	0.08	0.111	1	RP11-209K10.2	Ab-LTMR.LGI2
0.623694987	-0.007401333	0.8	0.852	1	HAX1	Ab-LTMR.LGI2
0.62374176	-0.202872611	0.88	0.704	1	MED28	Ab-LTMR.LGI2
0.623871074	0.253050317	0.16	0.074	1	SLC34A3	Ab-LTMR.LGI2
0.623942206	0.111031312	0.12	0.074	1	LINC01828	Ab-LTMR.LGI2
0.623942206	0.111031312	0.12	0.074	1	ATP5PDP1	Ab-LTMR.LGI2
0.623983395	0.207246628	0.12	0.074	1	HSPE1P3	Ab-LTMR.LGI2
0.62404001	0.014815997	0.12	0.074	1	GTF2IP7	Ab-LTMR.LGI2
0.624051379	0.063725598	0.12	0.074	1	CD5	Ab-LTMR.LGI2
0.624051409	-0.904235444	0.08	0.148	1	RP11-679C8.2	Ab-LTMR.LGI2
0.624071077	-0.128053526	0.88	0.815	1	KLC4	Ab-LTMR.LGI2
0.624098991	-0.010959212	0.12	0.111	1	HIST1H2AE	Ab-LTMR.LGI2
0.624211573	0.111031312	0.12	0.037	1	BRPF3-AS1	Ab-LTMR.LGI2
0.624283642	0.060405239	0.12	0.074	1	PPP2R5CP	Ab-LTMR.LGI2
0.624403458	-0.225449538	0.6	0.556	1	MAFB	Ab-LTMR.LGI2
0.624451258	-0.081613766	0.12	0.111	1	SLC26A3	Ab-LTMR.LGI2
0.624594004	0.048818929	0.92	0.815	1	TRAPPC12	Ab-LTMR.LGI2
0.624609017	0.014815997	0.12	0.074	1	FAM180B	Ab-LTMR.LGI2
0.624662764	0.249973707	0.88	0.815	1	ZDHHC7	Ab-LTMR.LGI2
0.624686782	0.208474607	0.8	0.667	1	STRN4	Ab-LTMR.LGI2
0.624783209	0.0330288	0.08	0.111	1	RPL26P30	Ab-LTMR.LGI2
0.624844246	-2.805445332	0.08	0.148	1	ATP5E	Ab-LTMR.LGI2
0.624970356	-0.278915206	0.12	0.111	1	ALKBH3-AS1	Ab-LTMR.LGI2
0.624981897	-0.380821784	0.16	0.111	1	S1PR4	Ab-LTMR.LGI2
0.624987545	0.052114605	0.96	0.852	1	MFN2	Ab-LTMR.LGI2
0.625015727	0.014069583	0.64	0.556	1	RASGEF1C	Ab-LTMR.LGI2
0.625026841	0.541175704	0.64	0.444	1	RAB27A	Ab-LTMR.LGI2
0.625073288	-0.104697379	0.12	0.074	1	ABHD17AP6	Ab-LTMR.LGI2
0.625125404	0.201254539	0.92	0.778	1	IMPA1	Ab-LTMR.LGI2
0.625202377	-0.352915787	0.12	0.037	1	ALDOAP2	Ab-LTMR.LGI2
0.625237197	0.207246628	0.12	0.074	1	EIF1P3	Ab-LTMR.LGI2
0.625250742	-0.026472211	0.12	0.111	1	FAM86JP	Ab-LTMR.LGI2
0.625266014	-0.020718986	0.92	0.815	1	POLR3A	Ab-LTMR.LGI2
0.625280519	0.520675553	0.44	0.259	1	DEPRECATED-ENSG00000104442	Ab-LTMR.LGI2
0.625300644	-0.124558411	0.8	0.667	1	SOCS5	Ab-LTMR.LGI2
0.625304471	0.014815997	0.12	0.074	1	ADH5P4	Ab-LTMR.LGI2
0.625509389	-0.292324382	0.12	0.074	1	SMG1P5	Ab-LTMR.LGI2
0.625536133	-0.191531458	0.04	0.111	1	FAM101B	Ab-LTMR.LGI2
0.625555235	1.526068812	0.36	0.259	1	LY6H	Ab-LTMR.LGI2
0.625583731	0.257872701	0.12	0.037	1	TBILA	Ab-LTMR.LGI2
0.625666063	0.449301197	0.88	0.926	1	ERLEC1	Ab-LTMR.LGI2
0.625764321	-0.300394933	0.48	0.519	1	PTPRE	Ab-LTMR.LGI2
0.625788377	0.159940913	0.12	0.037	1	ZNF788P	Ab-LTMR.LGI2
0.625842652	0.214738546	0.92	0.815	1	ACOT13	Ab-LTMR.LGI2
0.625933385	0.561921195	0.72	0.704	1	C4orf33	Ab-LTMR.LGI2
0.626054876	0.473073812	0.96	0.926	1	PPP3R1	Ab-LTMR.LGI2
0.626091461	-0.136896201	0.12	0.074	1	CENATAC-DT	Ab-LTMR.LGI2
0.626102687	-0.499926397	0.12	0.111	1	FUNDC2P1	Ab-LTMR.LGI2
0.626202316	0.201543605	0.56	0.407	1	HYI	Ab-LTMR.LGI2
0.626204806	0.830923393	0.16	0.185	1	EPOR	Ab-LTMR.LGI2
0.626239997	-0.169076607	0.28	0.296	1	A1BG-AS1	Ab-LTMR.LGI2
0.626247493	0.221841418	0.88	0.852	1	GTF2F1	Ab-LTMR.LGI2
0.626468101	-0.316389911	0.12	0.148	1	FCRLA	Ab-LTMR.LGI2
0.626523798	-0.577553819	0.6	0.407	1	RAVER1	Ab-LTMR.LGI2
0.626553945	0.161657385	0.12	0.037	1	LDHAL6B	Ab-LTMR.LGI2
0.626553945	0.161657385	0.12	0.037	1	RPL7P20	Ab-LTMR.LGI2
0.626602856	-0.054027934	0.08	0.111	1	TSBP1-AS1	Ab-LTMR.LGI2
0.626669428	0.389890685	0.72	0.889	1	MAP3K10	Ab-LTMR.LGI2
0.626684867	-0.930553638	0.32	0.407	1	PRRT3	Ab-LTMR.LGI2
0.62675586	0.292928955	0.48	0.481	1	CKLF	Ab-LTMR.LGI2
0.62687512	-0.445096543	0.88	0.741	1	PSMD8	Ab-LTMR.LGI2
0.626895875	0.111031312	0.12	0.037	1	VDAC1P6	Ab-LTMR.LGI2
0.626898136	0.407452386	1	0.926	1	TSPAN3	Ab-LTMR.LGI2
0.627038976	-0.581787178	0.36	0.148	1	H2BC15	Ab-LTMR.LGI2
0.627046851	-0.231126108	0.88	0.741	1	UCHL5	Ab-LTMR.LGI2
0.627047041	0.277809759	0.6	0.593	1	SLC46A3	Ab-LTMR.LGI2
0.627108243	0.210566986	0.12	0.037	1	SCMH1-DT	Ab-LTMR.LGI2
0.627267096	0.207246628	0.16	0.074	1	ABCB5	Ab-LTMR.LGI2
0.627322138	0.380428633	1	0.926	1	FXYD7	Ab-LTMR.LGI2
0.62734287	-1.428488218	0.08	0.111	1	C10orf11	Ab-LTMR.LGI2
0.6273842	0.082580774	0.88	0.741	1	FARP2	Ab-LTMR.LGI2
0.627428857	0.229675809	0.24	0.111	1	CCDC74B	Ab-LTMR.LGI2
0.627447704	-0.990848302	0.24	0.111	1	NPEPPSP1	Ab-LTMR.LGI2
0.627488892	-0.030987692	0.16	0.074	1	RPL17P33	Ab-LTMR.LGI2
0.62751606	0.283733399	0.8	0.741	1	RRP1	Ab-LTMR.LGI2
0.627568097	0.240314329	0.2	0.074	1	GRIA1	Ab-LTMR.LGI2
0.627627694	0.814006726	0.88	0.741	1	PTGFR	Ab-LTMR.LGI2
0.627631984	0.495174804	0.6	0.519	1	ADRA2C	Ab-LTMR.LGI2
0.627657433	-0.075381812	0.16	0.037	1	TMEM26-AS1	Ab-LTMR.LGI2
0.62767487	0.148506018	0.44	0.481	1	FAM71E1	Ab-LTMR.LGI2
0.62775454	-0.649781024	0.16	0.111	1	GSEC	Ab-LTMR.LGI2
0.627851153	0.257872701	0.12	0.037	1	HNRNPA1P29	Ab-LTMR.LGI2
0.627852057	1.3393003	0.28	0.111	1	ENSG00000284976	Ab-LTMR.LGI2
0.627882607	-0.092502082	0.08	0.111	1	SOS1-IT1	Ab-LTMR.LGI2
0.627884884	-0.059819978	0.76	0.704	1	NDP	Ab-LTMR.LGI2
0.627916604	0.011495639	0.04	0.111	1	RP11-467I17.1	Ab-LTMR.LGI2
0.627919848	-0.726728486	0.36	0.407	1	RPS3	Ab-LTMR.LGI2
0.627923928	-0.021150873	0.8	0.63	1	GET3	Ab-LTMR.LGI2
0.628020791	-0.5519337	0.08	0.148	1	VPRBP	Ab-LTMR.LGI2
0.628247149	0.159621641	0.76	0.63	1	TMEM250	Ab-LTMR.LGI2
0.628268336	0.248534836	0.12	0.074	1	SLC28A2-AS1	Ab-LTMR.LGI2
0.628364949	-0.035810076	0.04	0.111	1	RP11-449H3.3	Ab-LTMR.LGI2
0.628425314	-1.138510857	0.36	0.407	1	MRPS33	Ab-LTMR.LGI2
0.62843129	-0.587014761	0.92	0.852	1	COX5B	Ab-LTMR.LGI2
0.628457087	0.253050317	0.12	0.037	1	MTRNR2L7	Ab-LTMR.LGI2
0.628458281	-0.473931188	0.08	0.185	1	PAPD5	Ab-LTMR.LGI2
0.628549653	0.158337027	0.08	0.111	1	ZNF443	Ab-LTMR.LGI2
0.62855825	-0.118940861	0.84	0.815	1	ERI3	Ab-LTMR.LGI2
0.628613888	-0.04943336	0.2	0.074	1	TBX2-AS1	Ab-LTMR.LGI2
0.628758153	-0.004556106	0.8	0.704	1	SF3B3	Ab-LTMR.LGI2
0.628812173	-0.282777693	0.92	0.889	1	ATP6V1F	Ab-LTMR.LGI2
0.628832185	-0.988722935	0.4	0.481	1	H1F0	Ab-LTMR.LGI2
0.628841121	-0.22762014	0.76	0.519	1	CASKIN2	Ab-LTMR.LGI2
0.628934207	-0.081613766	0.12	0.074	1	FTH1P12	Ab-LTMR.LGI2
0.628980496	-0.163143651	0.2	0.148	1	HNRNPCP2	Ab-LTMR.LGI2
0.629051924	0.024001719	0.88	0.852	1	ARPC4	Ab-LTMR.LGI2
0.629089409	0.014815997	0.12	0.037	1	RBM5-AS1	Ab-LTMR.LGI2
0.629112923	0.053083963	0.76	0.704	1	NOP10	Ab-LTMR.LGI2
0.629143416	0.339184356	0.84	0.741	1	YIPF5	Ab-LTMR.LGI2
0.629150386	0.23388806	0.12	0.148	1	RPL21P28	Ab-LTMR.LGI2
0.629192429	0.111031312	0.12	0.037	1	HADHAP1	Ab-LTMR.LGI2
0.629218554	-0.725226778	0.28	0.148	1	MT-RNR1	Ab-LTMR.LGI2
0.629342193	-0.147702956	0.36	0.407	1	ZNF429	Ab-LTMR.LGI2
0.629433813	0.232337609	0.56	0.481	1	MDH1B	Ab-LTMR.LGI2
0.629514984	-0.170739656	0.04	0.111	1	LINC02731	Ab-LTMR.LGI2
0.62952079	-0.225903018	1	0.852	1	HSPA9	Ab-LTMR.LGI2
0.629591849	-0.075846822	0.56	0.37	1	DNAJB5	Ab-LTMR.LGI2
0.629597272	0.422975319	0.2	0.037	1	DEPRECATED-ENSG00000006047	Ab-LTMR.LGI2
0.629675021	0.328129434	0.56	0.407	1	LMOD1	Ab-LTMR.LGI2
0.629702965	0.616948665	0.76	0.741	1	IGSF8	Ab-LTMR.LGI2
0.62970712	-0.035810076	0.04	0.111	1	RP11-355B11.2	Ab-LTMR.LGI2
0.629808743	0.257872701	0.12	0.037	1	DNM1P51	Ab-LTMR.LGI2
0.629809368	-0.104697379	0.2	0.074	1	SULT1C2	Ab-LTMR.LGI2
0.629812514	-0.227770601	0.08	0.185	1	RP11-403P17.5	Ab-LTMR.LGI2
0.629851383	0.048295557	0.36	0.222	1	EMID1	Ab-LTMR.LGI2
0.629923277	0.393965276	0.24	0.222	1	GJB2	Ab-LTMR.LGI2
0.629940503	0.010629415	0.8	0.63	1	MICAL2	Ab-LTMR.LGI2
0.629966269	-0.155755228	0.6	0.481	1	TLE2	Ab-LTMR.LGI2
0.630010125	0.350497247	0.4	0.259	1	C2orf72	Ab-LTMR.LGI2
0.630079075	0.45808052	0.92	0.852	1	NFS1	Ab-LTMR.LGI2
0.630090987	0.111031312	0.08	0.111	1	LINC02614	Ab-LTMR.LGI2
0.630143097	0.111031312	0.16	0.074	1	OR5AU1	Ab-LTMR.LGI2
0.630166947	-1.094083118	0.04	0.111	1	RP11-6O2.3	Ab-LTMR.LGI2
0.63017403	-0.197150775	0.84	0.815	1	HNRNPLL	Ab-LTMR.LGI2
0.630207983	0.080577516	0.8	0.704	1	ZNF76	Ab-LTMR.LGI2
0.630245549	-0.467236536	0.56	0.37	1	RECQL4	Ab-LTMR.LGI2
0.630265422	0.111031312	0.12	0.037	1	RPS3AP5	Ab-LTMR.LGI2
0.630356113	-0.689659879	0.08	0.111	1	UBQLN1-AS1	Ab-LTMR.LGI2
0.63036966	-0.098422053	0.04	0.111	1	CSRP2BP	Ab-LTMR.LGI2
0.630389693	-0.104697379	0.12	0.037	1	CEACAM16-AS1	Ab-LTMR.LGI2
0.630415014	-0.026472211	0.12	0.074	1	EIF4A1P10	Ab-LTMR.LGI2
0.630464392	0.017921908	0.12	0.074	1	SLC35F3-AS1	Ab-LTMR.LGI2
0.630489456	0.544541472	0.56	0.444	1	CHST1	Ab-LTMR.LGI2
0.630539077	-0.010959212	0.12	0.074	1	PPIAP50	Ab-LTMR.LGI2
0.630666179	-0.836501268	0.04	0.148	1	WHSC1	Ab-LTMR.LGI2
0.630720567	0.277232722	0.84	0.704	1	IPO8	Ab-LTMR.LGI2
0.630728855	-0.220174596	0.08	0.148	1	PTENP1-AS	Ab-LTMR.LGI2
0.630734183	0.253050317	0.24	0.037	1	LEXM	Ab-LTMR.LGI2
0.630757109	0.222446754	0.84	0.704	1	RNF19B	Ab-LTMR.LGI2
0.630784442	1.056105102	0.68	0.519	1	SEMA3F	Ab-LTMR.LGI2
0.630787977	0.362116687	0.88	0.778	1	SNX13	Ab-LTMR.LGI2
0.630806255	-0.577024681	0.12	0.074	1	HLA-L	Ab-LTMR.LGI2
0.63081901	0.212239562	0.84	0.778	1	FAM53C	Ab-LTMR.LGI2
0.630826758	-0.283247627	0.12	0.111	1	RFX3-DT	Ab-LTMR.LGI2
0.630901178	0.340513159	0.2	0.074	1	CLDN3	Ab-LTMR.LGI2
0.630930146	0.155425432	0.12	0.111	1	WHAMMP2	Ab-LTMR.LGI2
0.630963345	-1.249716031	0.04	0.148	1	PVRL2	Ab-LTMR.LGI2
0.631031354	-0.953099025	0.08	0.111	1	CYP2T1P	Ab-LTMR.LGI2
0.631048518	-0.253965504	0.2	0.148	1	NSUN5P1	Ab-LTMR.LGI2
0.631064589	-0.069540933	0.12	0.111	1	FABP5P1	Ab-LTMR.LGI2
0.631221444	-0.215687241	1	0.815	1	FAM168B	Ab-LTMR.LGI2
0.631279352	-0.256700472	0.16	0.074	1	CHCHD2P9	Ab-LTMR.LGI2
0.631307876	1.293293706	0.48	0.333	1	DEPRECATED-ENSG00000204389	Ab-LTMR.LGI2
0.631348863	0.349665744	0.88	0.741	1	HOMER2	Ab-LTMR.LGI2
0.631412664	0.575634034	0.92	0.815	1	HMCES	Ab-LTMR.LGI2
0.631481348	-0.169076607	0.12	0.037	1	KCNJ16	Ab-LTMR.LGI2
0.631525602	0.014815997	0.08	0.148	1	DLX5	Ab-LTMR.LGI2
0.631572975	0.111031312	0.12	0.037	1	LINC00615	Ab-LTMR.LGI2
0.631572975	0.111031312	0.12	0.037	1	DAZAP2P1	Ab-LTMR.LGI2
0.631617224	-0.159057851	0.08	0.259	1	MOGAT1	Ab-LTMR.LGI2
0.631714433	0.071502948	0.16	0.111	1	H2BC9	Ab-LTMR.LGI2
0.631791966	0.063361745	0.92	0.889	1	CAPN1	Ab-LTMR.LGI2
0.631817117	-0.054027934	0.12	0.074	1	FTH1P10	Ab-LTMR.LGI2
0.63184978	0.214124805	0.12	0	1	RPS26P6	Ab-LTMR.LGI2
0.631959807	-0.018251705	0.12	0.111	1	ADH1A	Ab-LTMR.LGI2
0.632132694	0.30367639	0.2	0.037	1	KIF12	Ab-LTMR.LGI2
0.632140702	0.038881527	0.2	0.111	1	SERPINA10	Ab-LTMR.LGI2
0.632143809	-0.368961629	0.16	0.111	1	ZNF426-DT	Ab-LTMR.LGI2
0.632219232	0.111031312	0.16	0.111	1	BNIP3P1	Ab-LTMR.LGI2
0.632225099	0.089263497	0.72	0.63	1	MORN2	Ab-LTMR.LGI2
0.632282676	0.297444437	0.16	0.074	1	RPL12P12	Ab-LTMR.LGI2
0.632299713	-0.144363031	0.8	0.63	1	G2E3	Ab-LTMR.LGI2
0.63238418	-0.058893689	0.12	0.111	1	UBL5P2	Ab-LTMR.LGI2
0.632411929	0.171694094	0.6	0.444	1	ARHGEF2	Ab-LTMR.LGI2
0.632416202	0.07846345	0.72	0.63	1	AURKA	Ab-LTMR.LGI2
0.632486285	-0.432668556	0.88	0.815	1	PRPF6	Ab-LTMR.LGI2
0.632596136	0.486660427	0.72	0.704	1	NKRF	Ab-LTMR.LGI2
0.632642929	-0.431552586	0.72	0.63	1	FCGBP	Ab-LTMR.LGI2
0.632655634	0.364317742	0.84	0.741	1	UNC50	Ab-LTMR.LGI2
0.632675592	0.45206823	0.44	0.296	1	DYNC2I2	Ab-LTMR.LGI2
0.632781707	-0.178475305	0.16	0.111	1	CTTN-DT	Ab-LTMR.LGI2
0.632821761	-0.209307619	0.84	0.815	1	DENR	Ab-LTMR.LGI2
0.63288954	-0.235419102	0.8	0.704	1	GUCD1	Ab-LTMR.LGI2
0.632908194	0.163498732	0.12	0	1	LINC02804	Ab-LTMR.LGI2
0.632908195	0.163498732	0.12	0	1	ST13P7	Ab-LTMR.LGI2
0.632915524	0.248534836	0.64	0.444	1	TMEM98	Ab-LTMR.LGI2
0.632960913	0.063725598	0.12	0.074	1	DNAJC19P9	Ab-LTMR.LGI2
0.63311699	0.333423734	0.16	0.074	1	IGLC2	Ab-LTMR.LGI2
0.633129239	0.156835002	0.2	0.074	1	C17orf50	Ab-LTMR.LGI2
0.633156905	0.27351589	0.76	0.741	1	SART3	Ab-LTMR.LGI2
0.633207511	0.111031312	0.16	0.074	1	LINC02606	Ab-LTMR.LGI2
0.633222194	-1.053165519	0.36	0.407	1	RANBP2	Ab-LTMR.LGI2
0.633241969	0.213920487	0.84	0.593	1	TRIM65	Ab-LTMR.LGI2
0.633277854	0.023568471	0.12	0.074	1	KCNJ13	Ab-LTMR.LGI2
0.633456843	-0.462733809	0.8	0.63	1	ELOB	Ab-LTMR.LGI2
0.633457494	-0.313466516	0.12	0.148	1	RNASE3	Ab-LTMR.LGI2
0.633537697	-1.345346982	0.2	0.111	1	CFAP65	Ab-LTMR.LGI2
0.633568824	0.060405239	0.12	0.074	1	TRHR	Ab-LTMR.LGI2
0.63360743	0.320484678	0.16	0.111	1	CHL1-AS1	Ab-LTMR.LGI2
0.633610814	-0.304006187	0.52	0.296	1	LZTS1	Ab-LTMR.LGI2
0.633615329	-0.301989841	0.76	0.667	1	ELOVL1	Ab-LTMR.LGI2
0.633669294	-0.625934282	0.16	0.111	1	LINC01649	Ab-LTMR.LGI2
0.633719732	0.248534836	0.12	0.074	1	UQCRBP1	Ab-LTMR.LGI2
0.633743885	0.297444437	0.12	0.037	1	ATP5MC1P7	Ab-LTMR.LGI2
0.633749578	0.156835002	0.12	0.074	1	WNT3A	Ab-LTMR.LGI2
0.633763772	0.070389328	0.12	0.111	1	RPL24P4	Ab-LTMR.LGI2
0.63376703	0.015062254	0.68	0.593	1	ZNF696	Ab-LTMR.LGI2
0.633807805	0.020833503	0.16	0.074	1	SOX15	Ab-LTMR.LGI2
0.633867068	-0.069540933	0.12	0.074	1	DEPRECATED-ENSG00000150337	Ab-LTMR.LGI2
0.633945202	-0.075381812	0.12	0.037	1	HTR3B	Ab-LTMR.LGI2
0.634029266	0.111031312	0.12	0.111	1	C1QTNF12	Ab-LTMR.LGI2
0.634096118	-0.408656374	0.92	0.815	1	ATOX1	Ab-LTMR.LGI2
0.634251058	0.021947769	0.68	0.481	1	MRM3	Ab-LTMR.LGI2
0.634254404	0.158337027	0.12	0.074	1	BLK	Ab-LTMR.LGI2
0.634326085	-0.282347306	0.8	0.667	1	SEC23B	Ab-LTMR.LGI2
0.63434703	0.111031312	0.12	0.037	1	THBS3-AS1	Ab-LTMR.LGI2
0.634364901	0.210566986	0.12	0.037	1	RPSAP18	Ab-LTMR.LGI2
0.634383473	0.517406395	0.92	0.889	1	HCN2	Ab-LTMR.LGI2
0.634387124	0.326760003	0.16	0.111	1	RPL31P49	Ab-LTMR.LGI2
0.634436328	0.050811245	0.84	0.741	1	SALL2	Ab-LTMR.LGI2
0.634544692	-0.66440843	0.72	0.481	1	METTL24	Ab-LTMR.LGI2
0.634632788	0.291603558	0.12	0.037	1	RPL13AP7	Ab-LTMR.LGI2
0.634733792	-0.030987692	0.08	0.111	1	THPO	Ab-LTMR.LGI2
0.634762472	-0.134081185	0.04	0.111	1	CA4	Ab-LTMR.LGI2
0.634789599	-0.217977708	0.96	0.926	1	CAPZA2	Ab-LTMR.LGI2
0.634799795	0.161657385	0.16	0.037	1	MIR1244-2	Ab-LTMR.LGI2
0.634802199	-0.200912694	0.12	0.074	1	IL2RG	Ab-LTMR.LGI2
0.634811403	0.065227623	0.08	0.111	1	KBTBD11-AS1	Ab-LTMR.LGI2
0.634818014	0.069850085	0.88	0.815	1	ARHGEF10L	Ab-LTMR.LGI2
0.63492921	0.229041797	0.92	0.741	1	DNAJB11	Ab-LTMR.LGI2
0.634939244	0.026142415	0.12	0.111	1	MIR3943	Ab-LTMR.LGI2
0.63494688	-0.133387415	0.32	0.333	1	PTPRC	Ab-LTMR.LGI2
0.634987665	0.244297843	0.2	0.037	1	TSSK2	Ab-LTMR.LGI2
0.634987971	0.422975319	0.12	0.074	1	DEPRECATED-ENSG00000159882	Ab-LTMR.LGI2
0.635042719	-0.554549649	0.16	0.074	1	VN1R20P	Ab-LTMR.LGI2
0.63507033	0.574431833	0.44	0.519	1	F3	Ab-LTMR.LGI2
0.635138302	0.485426827	0.76	0.741	1	NAT9	Ab-LTMR.LGI2
0.635191812	0.488856555	0.88	0.852	1	TSPAN8	Ab-LTMR.LGI2
0.635203554	-0.104697379	0.12	0.074	1	INTS4P1	Ab-LTMR.LGI2
0.635224159	0.584410887	0.6	0.333	1	GFUS	Ab-LTMR.LGI2
0.635233482	0.263034406	0.12	0	1	SNORA19	Ab-LTMR.LGI2
0.635266254	-0.068309914	0.96	0.889	1	STAT3	Ab-LTMR.LGI2
0.635277292	-0.011702606	0.96	0.815	1	PNKD	Ab-LTMR.LGI2
0.635322682	-0.589408406	0.16	0.111	1	CENPBD1P	Ab-LTMR.LGI2
0.635322889	-0.022235218	0.12	0.074	1	LINC02043	Ab-LTMR.LGI2
0.63534452	-0.001443417	0.08	0.148	1	MR1	Ab-LTMR.LGI2
0.635403005	-0.040769567	0.96	0.852	1	CHST8	Ab-LTMR.LGI2
0.635404729	0.051325066	0.6	0.407	1	ENTR1	Ab-LTMR.LGI2
0.635420604	0.201229121	0.2	0.074	1	XRCC6P2	Ab-LTMR.LGI2
0.635427499	0.064164707	0.8	0.815	1	RARS2	Ab-LTMR.LGI2
0.635555632	-0.658397055	0.84	0.815	1	SRM	Ab-LTMR.LGI2
0.635630029	0.392332471	0.96	0.963	1	RET	Ab-LTMR.LGI2
0.635669844	-0.374395515	0.12	0.148	1	LINC02610	Ab-LTMR.LGI2
0.635698857	0.761758056	0.84	0.778	1	LRRC4B	Ab-LTMR.LGI2
0.635699032	0.017921908	0.12	0.111	1	ZNF559-ZNF177	Ab-LTMR.LGI2
0.635711086	0.163338708	0.88	0.815	1	UBE2Z	Ab-LTMR.LGI2
0.635779382	0.787141701	0.44	0.444	1	COL6A6	Ab-LTMR.LGI2
0.635813557	0.194862903	0.88	0.778	1	ZNF385A	Ab-LTMR.LGI2
0.635841309	-0.339167026	0.96	0.815	1	PARP4	Ab-LTMR.LGI2
0.635888813	0.182584573	0.6	0.519	1	VPS37D	Ab-LTMR.LGI2
0.635906088	0.09172579	0.92	0.852	1	STRN	Ab-LTMR.LGI2
0.63597287	0.385154897	0.88	0.63	1	SGCB	Ab-LTMR.LGI2
0.635987887	-0.315233442	0.28	0.111	1	FRG1CP	Ab-LTMR.LGI2
0.6360222	-0.031577586	1	0.852	1	PLPP1	Ab-LTMR.LGI2
0.636029648	-0.246520692	0.12	0.074	1	TAF12-DT	Ab-LTMR.LGI2
0.636037517	0.116707497	0.96	0.778	1	SLC45A1	Ab-LTMR.LGI2
0.636143863	0.821524695	0.44	0.259	1	DEPRECATED-ENSG00000143575	Ab-LTMR.LGI2
0.636187576	0.398927779	0.68	0.593	1	ZCCHC3	Ab-LTMR.LGI2
0.636237095	0.494087848	0.76	0.667	1	ALG9	Ab-LTMR.LGI2
0.636269206	-0.522840789	0.12	0.074	1	B3GAT1-DT	Ab-LTMR.LGI2
0.636383629	-0.075381812	0.16	0.074	1	SNX10-AS1	Ab-LTMR.LGI2
0.636401178	0.096993907	0.92	0.852	1	C1orf122	Ab-LTMR.LGI2
0.636482047	0.052436658	0.76	0.667	1	EDC3	Ab-LTMR.LGI2
0.636596415	0.45206823	0.28	0.222	1	PYDC1	Ab-LTMR.LGI2
0.636647026	0.257872701	0.12	0.037	1	DCAF4L2	Ab-LTMR.LGI2
0.636687427	0.251512536	0.56	0.481	1	SDC2	Ab-LTMR.LGI2
0.636743532	0.070389328	0.12	0.111	1	HSP90AB4P	Ab-LTMR.LGI2
0.636763587	0.30367639	0.08	0.111	1	ID2-AS1	Ab-LTMR.LGI2
0.636822849	0.248534836	0.2	0.074	1	SOHLH2	Ab-LTMR.LGI2
0.636893194	-0.174125904	0.6	0.481	1	STXBP2	Ab-LTMR.LGI2
0.63700925	0.923765194	0.44	0.259	1	GBA1	Ab-LTMR.LGI2
0.637047538	0.063725598	0.16	0.074	1	NIPAL4	Ab-LTMR.LGI2
0.637048126	0.438253707	0.96	0.815	1	STIM1	Ab-LTMR.LGI2
0.637060698	0.558716046	0.72	0.704	1	TRMT61B	Ab-LTMR.LGI2
0.637077876	-0.946301863	0.08	0.148	1	LINC00094	Ab-LTMR.LGI2
0.637161615	-0.260727938	0.72	0.667	1	KDM2B	Ab-LTMR.LGI2
0.637369912	0.205091856	0.8	0.667	1	BHLHE40	Ab-LTMR.LGI2
0.637421279	-1.371031281	0.08	0.148	1	LARGE	Ab-LTMR.LGI2
0.637434478	-0.01449957	0.12	0.074	1	FAM3C2P	Ab-LTMR.LGI2
0.637484307	0.303479431	0.84	0.852	1	PPP1R12C	Ab-LTMR.LGI2
0.637508513	-0.350102601	0.76	0.667	1	CCDC22	Ab-LTMR.LGI2
0.637533507	-0.321928095	0.12	0.074	1	LINC02381	Ab-LTMR.LGI2
0.637602023	0.066637193	0.12	0.037	1	ATXN2-AS	Ab-LTMR.LGI2
0.637603947	-0.169076607	0.08	0.111	1	ATP5MKP1	Ab-LTMR.LGI2
0.637604342	0.257872701	0.12	0.037	1	RNY1P3	Ab-LTMR.LGI2
0.637604835	-0.496779521	0.88	0.778	1	HNRNPC	Ab-LTMR.LGI2
0.637668569	0.2327234	0.84	0.778	1	SEMA4D	Ab-LTMR.LGI2
0.637668848	0.244297843	0.2	0.074	1	SH2D7	Ab-LTMR.LGI2
0.637759367	-0.459284412	0.16	0.111	1	TROAP	Ab-LTMR.LGI2
0.637798853	0.089026004	0.88	0.778	1	HOOK3	Ab-LTMR.LGI2
0.637859054	0.111031312	0.12	0.111	1	RPL32P16	Ab-LTMR.LGI2
0.637866538	0.201229121	0.16	0.111	1	BCL2L15	Ab-LTMR.LGI2
0.637918344	-0.184122657	1	0.815	1	GPCPD1	Ab-LTMR.LGI2
0.637937888	0.310340121	0.12	0	1	PTTG4P	Ab-LTMR.LGI2
0.63794636	-0.275849174	0.84	0.704	1	PTPRO	Ab-LTMR.LGI2
0.637994431	-0.674843882	0.12	0.111	1	OTOG	Ab-LTMR.LGI2
0.638102566	0.154100034	0.12	0.111	1	ZNF322P1	Ab-LTMR.LGI2
0.638333693	-0.062474214	0.84	0.852	1	NONO	Ab-LTMR.LGI2
0.638367682	0.070389328	0.12	0.074	1	MAP1LC3C	Ab-LTMR.LGI2
0.638453129	0.366288368	0.16	0.037	1	MST1R	Ab-LTMR.LGI2
0.638489945	0.73705647	0.64	0.593	1	MATK	Ab-LTMR.LGI2
0.638518507	0.111031312	0.12	0.111	1	FABP5P11	Ab-LTMR.LGI2
0.638529487	0.180293975	0.2	0.185	1	NRSN2-AS1	Ab-LTMR.LGI2
0.638534452	0.111031312	0.12	0.037	1	AC048338.2	Ab-LTMR.LGI2
0.638544426	-0.13289427	0.16	0.111	1	RPL21P16	Ab-LTMR.LGI2
0.638556386	-0.054458718	0.76	0.556	1	RECQL5	Ab-LTMR.LGI2
0.638557029	-0.214135157	0.92	0.741	1	TSTD2	Ab-LTMR.LGI2
0.63860465	0.675645168	0.52	0.481	1	PCDHGA6	Ab-LTMR.LGI2
0.63862258	0.469686342	0.68	0.593	1	TSTD1	Ab-LTMR.LGI2
0.638626765	0.130908437	0.96	0.889	1	TMEM63B	Ab-LTMR.LGI2
0.638729603	-0.418153602	0.28	0.148	1	MT-RNR2	Ab-LTMR.LGI2
0.638730862	-0.044886831	0.68	0.63	1	PPOX	Ab-LTMR.LGI2
0.638757885	-1.117237675	0.12	0.074	1	PANK2-AS1	Ab-LTMR.LGI2
0.638849604	0.789103218	0.28	0.074	1	TPSB2	Ab-LTMR.LGI2
0.638903182	0.362570079	0.64	0.444	1	LCNL1	Ab-LTMR.LGI2
0.639059015	-0.304006187	0.08	0.111	1	TOMM40P4	Ab-LTMR.LGI2
0.639072945	-0.272297327	0.2	0.148	1	PLXNB3	Ab-LTMR.LGI2
0.639108917	0.169329953	0.48	0.333	1	TWNK	Ab-LTMR.LGI2
0.639135002	0.555684119	0.84	0.778	1	PRPF18	Ab-LTMR.LGI2
0.639189017	-0.785132877	0.08	0.148	1	RP11-111H13.1	Ab-LTMR.LGI2
0.63919319	0.210566986	0.12	0.037	1	PRELID1P1	Ab-LTMR.LGI2
0.63929766	0.164142649	0.8	0.778	1	SPRED2	Ab-LTMR.LGI2
0.639308962	-0.158512202	0.72	0.519	1	REEP4	Ab-LTMR.LGI2
0.639414585	0.356229033	0.8	0.852	1	INSR	Ab-LTMR.LGI2
0.639439663	-2.055865996	0.08	0.185	1	SHFM1	Ab-LTMR.LGI2
0.639446456	0.316192342	0.76	0.704	1	ZNF611	Ab-LTMR.LGI2
0.639499283	-0.240441058	0.12	0.074	1	ADGRF1	Ab-LTMR.LGI2
0.6395042	1.016253088	0.64	0.519	1	GTF2H2C	Ab-LTMR.LGI2
0.63952926	-0.161340958	0.8	0.556	1	RIC1	Ab-LTMR.LGI2
0.639617776	0.35339215	0.48	0.333	1	IGSF5	Ab-LTMR.LGI2
0.639623351	-0.307112098	0.92	0.889	1	UBQLN1	Ab-LTMR.LGI2
0.639662352	-0.111361109	0.12	0.037	1	KLF2P2	Ab-LTMR.LGI2
0.639799147	0.214124805	0.12	0	1	FGB	Ab-LTMR.LGI2
0.63981474	0.102314095	0.72	0.519	1	ZNF775	Ab-LTMR.LGI2
0.639889049	0.407481884	0.92	0.852	1	EPS15L1	Ab-LTMR.LGI2
0.639906628	-0.057474412	0.56	0.556	1	SLX4IP	Ab-LTMR.LGI2
0.639972151	0.529507896	0.84	0.63	1	FKBP11	Ab-LTMR.LGI2
0.640052659	0.513046331	1	0.963	1	SV2C	Ab-LTMR.LGI2
0.640053041	0.361009565	0.44	0.407	1	GRIN3B	Ab-LTMR.LGI2
0.640129582	0.111721102	0.88	0.852	1	ARF3	Ab-LTMR.LGI2
0.64017084	-0.919342337	0.12	0.111	1	RAB33B-AS1	Ab-LTMR.LGI2
0.6401859	0.068596046	0.6	0.333	1	SPRING1	Ab-LTMR.LGI2
0.64021258	-1.047271769	0.36	0.37	1	RPS27L	Ab-LTMR.LGI2
0.640246275	-0.114850095	0.68	0.407	1	CDC25A	Ab-LTMR.LGI2
0.640300951	-0.053292746	0.8	0.667	1	STPG1	Ab-LTMR.LGI2
0.640319039	0.255226039	0.72	0.667	1	INTS4	Ab-LTMR.LGI2
0.640331047	-0.026231247	0.88	0.778	1	SENP2	Ab-LTMR.LGI2
0.64037764	0.183543812	0.84	0.778	1	CAB39L	Ab-LTMR.LGI2
0.640385214	0.438969507	0.76	0.704	1	PRDX4	Ab-LTMR.LGI2
0.64038744	-0.352915787	0.12	0.074	1	LINC02232	Ab-LTMR.LGI2
0.640393218	0.205933999	0.72	0.778	1	APIP	Ab-LTMR.LGI2
0.640398124	0.524154153	0.76	0.667	1	BET1L	Ab-LTMR.LGI2
0.640442896	-1.230888258	0.16	0.111	1	SDHAP1	Ab-LTMR.LGI2
0.64046427	1.16302595	0.36	0.296	1	DEPRECATED-ENSG00000071894	Ab-LTMR.LGI2
0.640487757	-0.207890444	0.84	0.778	1	PDCD11	Ab-LTMR.LGI2
0.64057529	-0.267480311	0.12	0.074	1	PPIAP31	Ab-LTMR.LGI2
0.640665564	-0.226838326	0.28	0.37	1	FER1L6	Ab-LTMR.LGI2
0.640745816	-0.175627505	0.96	0.815	1	RANBP6	Ab-LTMR.LGI2
0.640754597	-0.01639689	1	0.889	1	PSMD3	Ab-LTMR.LGI2
0.640760391	0.210566986	0.12	0.037	1	SEC22B4P	Ab-LTMR.LGI2
0.641027052	0.344230489	0.44	0.222	1	TERC	Ab-LTMR.LGI2
0.641132993	0.970739971	0.6	0.407	1	PCDHGA3	Ab-LTMR.LGI2
0.641212042	0.208172471	0.6	0.519	1	GPX8	Ab-LTMR.LGI2
0.641220316	0.442237221	0.32	0.074	1	TMEM217	Ab-LTMR.LGI2
0.641295872	0.35614381	0.16	0	1	CFAP276	Ab-LTMR.LGI2
0.6414016	0.125896075	0.96	0.704	1	COMMD9	Ab-LTMR.LGI2
0.641410818	0.40053793	0.12	0	1	FOSL1P1	Ab-LTMR.LGI2
0.641426461	1.319030015	0.44	0.259	1	NHERF2	Ab-LTMR.LGI2
0.641545977	0.158337027	0.12	0.037	1	MTX1P1	Ab-LTMR.LGI2
0.641579869	0.851705636	0.88	0.852	1	FAM3C	Ab-LTMR.LGI2
0.641608106	0.005985288	0.68	0.556	1	CNPY4	Ab-LTMR.LGI2
0.641639856	0.327842701	0.12	0.074	1	SLC41A3-AS1	Ab-LTMR.LGI2
0.64166602	-0.057613875	0.96	0.704	1	TMEM25	Ab-LTMR.LGI2
0.641671552	-0.138946941	0.44	0.407	1	PKDCC	Ab-LTMR.LGI2
0.641679582	-0.030987692	0.04	0.111	1	FLVCR1-AS1	Ab-LTMR.LGI2
0.641681206	-0.04532756	0.8	0.704	1	ZNF562	Ab-LTMR.LGI2
0.641740137	0.249636551	0.52	0.444	1	HOXA4	Ab-LTMR.LGI2
0.641745142	-0.060129402	0.72	0.667	1	DPM3	Ab-LTMR.LGI2
0.641785965	0.207246628	0.12	0.074	1	RPL35AP5	Ab-LTMR.LGI2
0.641785966	0.207246628	0.12	0.074	1	EIF3LP2	Ab-LTMR.LGI2
0.64180152	0.352039412	0.12	0.111	1	RPS7P11	Ab-LTMR.LGI2
0.641815758	1.071033244	0.44	0.296	1	DEPRECATED-ENSG00000109536	Ab-LTMR.LGI2
0.641835222	0.093957799	0.6	0.519	1	GAL3ST1	Ab-LTMR.LGI2
0.641839603	0.214124805	0.12	0	1	LDHBP2	Ab-LTMR.LGI2
0.641904582	0.360597797	0.92	0.815	1	LONP1	Ab-LTMR.LGI2
0.641915586	-0.816024768	0.36	0.481	1	MRPL57	Ab-LTMR.LGI2
0.642050304	0.030860964	0.08	0.148	1	SLC28A2	Ab-LTMR.LGI2
0.642052309	0.935808123	0.72	0.593	1	QPRT	Ab-LTMR.LGI2
0.642052339	0.297444437	0.16	0.074	1	NPAS4	Ab-LTMR.LGI2
0.642135449	0.207246628	0.12	0.074	1	TMPRSS11GP	Ab-LTMR.LGI2
0.642139813	-0.287354946	0.68	0.556	1	METTL17	Ab-LTMR.LGI2
0.642168846	0.198494154	0.12	0.074	1	TAS2R50	Ab-LTMR.LGI2
0.642273933	-0.541045384	0.08	0.148	1	INADL	Ab-LTMR.LGI2
0.642383479	0.244297843	0.16	0.111	1	GPR151	Ab-LTMR.LGI2
0.642541806	0.208630313	0.84	0.815	1	CDC5L	Ab-LTMR.LGI2
0.642563192	-0.081613766	0.12	0.111	1	HORMAD2	Ab-LTMR.LGI2
0.642624317	-0.018251705	0.12	0.111	1	APRG1	Ab-LTMR.LGI2
0.642804031	0.156835002	0.8	0.704	1	SKOR2	Ab-LTMR.LGI2
0.642823949	-0.313108394	0.32	0.333	1	RPS6KL1	Ab-LTMR.LGI2
0.642882173	-0.355845118	0.44	0.407	1	TLR2	Ab-LTMR.LGI2
0.643028074	0.407748844	0.52	0.407	1	PCDHGA12	Ab-LTMR.LGI2
0.643033013	-0.152003093	0.12	0.074	1	PCAT6	Ab-LTMR.LGI2
0.643083355	0.291163779	0.84	0.852	1	TMED9	Ab-LTMR.LGI2
0.643139025	-0.670328401	0.04	0.111	1	LDOC1L	Ab-LTMR.LGI2
0.643185439	-0.320684928	0.16	0.185	1	ZNF865	Ab-LTMR.LGI2
0.643275255	0.074637075	0.8	0.667	1	GPKOW	Ab-LTMR.LGI2
0.643302866	-0.78158578	0.92	0.741	1	ATP5F1D	Ab-LTMR.LGI2
0.64335328	0.753814467	0.64	0.593	1	CYP1B1	Ab-LTMR.LGI2
0.643360286	-0.004445905	0.16	0.111	1	RPSAP8	Ab-LTMR.LGI2
0.643392521	-0.473931188	0.08	0.111	1	RP11-101E13.5	Ab-LTMR.LGI2
0.643483633	0.03377867	0.84	0.667	1	ARHGAP18	Ab-LTMR.LGI2
0.64351364	0.809762688	0.4	0.259	1	DEPRECATED-ENSG00000188529	Ab-LTMR.LGI2
0.643587828	0.096676019	0.72	0.63	1	PCNA	Ab-LTMR.LGI2
0.643598186	0.069755037	0.64	0.593	1	RESF1	Ab-LTMR.LGI2
0.643678715	-0.058893689	0.16	0.222	1	ATXN8OS	Ab-LTMR.LGI2
0.643681969	0.224404749	0.8	0.815	1	SCAF4	Ab-LTMR.LGI2
0.643776986	-0.607786935	0.16	0.111	1	HYDIN2	Ab-LTMR.LGI2
0.643780107	-0.094229669	0.84	0.741	1	STMN4	Ab-LTMR.LGI2
0.643965962	-0.336011693	0.88	0.704	1	SEC14L1	Ab-LTMR.LGI2
0.643991197	-0.291067131	0.08	0.111	1	POTEKP	Ab-LTMR.LGI2
0.644004303	0.237172343	0.76	0.593	1	PIBF1	Ab-LTMR.LGI2
0.644006924	0.533264313	0.52	0.407	1	CLSPN	Ab-LTMR.LGI2
0.644021333	0.45964145	0.56	0.556	1	MGARP	Ab-LTMR.LGI2
0.644065717	0.528266367	0.72	0.519	1	FKBPL	Ab-LTMR.LGI2
0.644091832	0.994838295	0.32	0.222	1	DEPRECATED-ENSG00000196743	Ab-LTMR.LGI2
0.644183433	-0.027732758	0.64	0.519	1	LDAH	Ab-LTMR.LGI2
0.644214608	0.504150455	0.84	0.704	1	METTL5	Ab-LTMR.LGI2
0.644216779	0.161657385	0.16	0.037	1	RPL22P1	Ab-LTMR.LGI2
0.644239029	0.003870383	0.92	0.852	1	TSPYL2	Ab-LTMR.LGI2
0.644279299	-0.59298386	0.2	0.111	1	INSIG1-DT	Ab-LTMR.LGI2
0.644294104	0.366119269	0.84	0.852	1	COPG2	Ab-LTMR.LGI2
0.64435045	0.887653107	0.8	0.741	1	SLC39A14	Ab-LTMR.LGI2
0.64435528	0.615262541	0.52	0.333	1	IGFBP1	Ab-LTMR.LGI2
0.644364815	1.317685086	0.4	0.333	1	DEPRECATED-ENSG00000130305	Ab-LTMR.LGI2
0.644383779	0.683610089	0.32	0.111	1	DEPRECATED-ENSG00000120802	Ab-LTMR.LGI2
0.644383845	0.83312363	0.6	0.519	1	IGDCC4	Ab-LTMR.LGI2
0.644425724	0.908842462	0.68	0.556	1	ERICH2	Ab-LTMR.LGI2
0.644458599	-0.267480311	0.08	0.111	1	RP11-844P9.2	Ab-LTMR.LGI2
0.644534522	0.423352398	0.84	0.852	1	CLDND1	Ab-LTMR.LGI2
0.644638519	-0.152003093	0.16	0.111	1	RPS3AP6	Ab-LTMR.LGI2
0.644645802	-0.596787936	0.04	0.111	1	RP11-176H8.1	Ab-LTMR.LGI2
0.644676636	0.367371066	0.24	0.074	1	SLC38A3	Ab-LTMR.LGI2
0.644680911	-0.245691622	0.8	0.63	1	LEMD3	Ab-LTMR.LGI2
0.644710554	-0.448396096	0.12	0.111	1	RWDD3-DT	Ab-LTMR.LGI2
0.644728259	0.22650853	0.88	0.63	1	HOXA7	Ab-LTMR.LGI2
0.644732527	0.020833503	0.12	0.037	1	PDK4-AS1	Ab-LTMR.LGI2
0.644766493	0.111031312	0.16	0.074	1	FEZF2	Ab-LTMR.LGI2
0.64480443	0.063725598	0.16	0.074	1	RPL35P1	Ab-LTMR.LGI2
0.644829263	-0.020366577	0.72	0.63	1	INTS5	Ab-LTMR.LGI2
0.644860685	-0.845384389	0.4	0.444	1	TPT1	Ab-LTMR.LGI2
0.644880673	0.27838237	0.72	0.593	1	INTS2	Ab-LTMR.LGI2
0.644939164	0.751488926	0.16	0.074	1	GSK3B-DT	Ab-LTMR.LGI2
0.644951276	-0.286304185	0.12	0.111	1	H2BC12	Ab-LTMR.LGI2
0.645011251	1.031097297	0.8	0.63	1	COL18A1	Ab-LTMR.LGI2
0.645049615	-0.210896782	0.08	0.111	1	UNC5C-AS1	Ab-LTMR.LGI2
0.645082341	0.438497591	0.92	0.778	1	NRAS	Ab-LTMR.LGI2
0.64513917	0.196798129	0.92	0.889	1	PRKAA1	Ab-LTMR.LGI2
0.645205934	0.013734111	0.84	0.889	1	LPCAT1	Ab-LTMR.LGI2
0.645329048	0.111031312	0.32	0.222	1	ZMYND12	Ab-LTMR.LGI2
0.64538096	0.512611604	0.96	0.889	1	SPARCL1	Ab-LTMR.LGI2
0.645384883	0.43694857	0.88	0.741	1	SVBP	Ab-LTMR.LGI2
0.645503929	0.066637193	0.12	0.037	1	GPRACR	Ab-LTMR.LGI2
0.64553872	0.36940864	0.76	0.63	1	IGSF9B	Ab-LTMR.LGI2
0.645747652	-0.032163323	0.64	0.519	1	HCFC2	Ab-LTMR.LGI2
0.645751707	0.009151698	0.2	0.074	1	OC90	Ab-LTMR.LGI2
0.645947914	0.049284939	0.88	0.815	1	NOP56	Ab-LTMR.LGI2
0.645951004	-0.218098866	1	0.815	1	HECTD4	Ab-LTMR.LGI2
0.64595726	-0.283828305	0.24	0.111	1	DCTN6-DT	Ab-LTMR.LGI2
0.64599003	0.717847906	0.8	0.815	1	PKIA	Ab-LTMR.LGI2
0.646007641	0.253050317	0.12	0.037	1	BCAR3-AS1	Ab-LTMR.LGI2
0.646057435	-0.771611737	0.12	0.111	1	DSPP	Ab-LTMR.LGI2
0.646075029	-0.642564956	0.36	0.407	1	MRPL22	Ab-LTMR.LGI2
0.646158468	0.256509003	0.88	0.852	1	DNAJA4	Ab-LTMR.LGI2
0.646188477	0.3393003	0.24	0.111	1	CCNP	Ab-LTMR.LGI2
0.646220131	0.201229121	0.12	0.074	1	LINC01778	Ab-LTMR.LGI2
0.646225263	-0.054027934	0.12	0.074	1	RRP7BP	Ab-LTMR.LGI2
0.646250952	-1.204694174	0.36	0.407	1	RPS12	Ab-LTMR.LGI2
0.646352397	0.45206823	0.16	0.111	1	DPP10-AS3	Ab-LTMR.LGI2
0.646417407	0.159940913	0.12	0.074	1	HMGB1P12	Ab-LTMR.LGI2
0.646430445	-1.211954283	0.96	0.889	1	FTL	Ab-LTMR.LGI2
0.646444114	-0.174370906	0.08	0.148	1	YAE1D1	Ab-LTMR.LGI2
0.646454244	-0.738289775	0.24	0.111	1	SV2C-AS1	Ab-LTMR.LGI2
0.646582254	-0.840233021	0.36	0.407	1	MRPS5	Ab-LTMR.LGI2
0.646585477	-0.040971781	0.2	0.222	1	ESRP2	Ab-LTMR.LGI2
0.646635413	-0.407841998	0.16	0.111	1	AP002495.1	Ab-LTMR.LGI2
0.646723891	-0.221729958	0.84	0.815	1	COQ4	Ab-LTMR.LGI2
0.646739549	-0.081613766	0.8	0.778	1	DISP1	Ab-LTMR.LGI2
0.646784119	-0.515153851	0.28	0.222	1	ARHGAP19-SLIT1	Ab-LTMR.LGI2
0.64679108	0.263034406	0.16	0	1	CPA1	Ab-LTMR.LGI2
0.646928385	0.451769257	0.84	0.815	1	SWAP70	Ab-LTMR.LGI2
0.647089726	-0.069540933	0.16	0.074	1	FTLP5	Ab-LTMR.LGI2
0.647106504	-0.229848714	0.68	0.667	1	MED14	Ab-LTMR.LGI2
0.647112347	-0.714939288	0.08	0.148	1	RLTPR	Ab-LTMR.LGI2
0.64715639	-0.449374084	0.24	0.185	1	LINC02245	Ab-LTMR.LGI2
0.647261382	0.565597176	0.2	0	1	DEPRECATED-ENSG00000242866	Ab-LTMR.LGI2
0.647316869	-0.05246742	0.28	0.148	1	DMKN	Ab-LTMR.LGI2
0.647333132	-0.064055394	0.12	0.074	1	BZW1P2	Ab-LTMR.LGI2
0.647343855	-0.230722375	0.96	0.815	1	LAMTOR1	Ab-LTMR.LGI2
0.647365481	-0.545894784	0.68	0.593	1	SFMBT2	Ab-LTMR.LGI2
0.647491088	0.320484678	0.24	0.148	1	SMN1	Ab-LTMR.LGI2
0.647562989	0.37570644	0.96	0.889	1	ASPH	Ab-LTMR.LGI2
0.647571389	0.158337027	0.16	0.037	1	GYPE	Ab-LTMR.LGI2
0.647632009	0.062937024	0.48	0.407	1	MLPH	Ab-LTMR.LGI2
0.647641	0.035082459	0.12	0.111	1	RPS23P8	Ab-LTMR.LGI2
0.647731121	1.189033824	0.32	0.148	1	ENSG00000189366	Ab-LTMR.LGI2
0.647744613	0.422975319	0.16	0.037	1	CEACAM20	Ab-LTMR.LGI2
0.647759827	0.276090559	0.12	0.148	1	FAM71D	Ab-LTMR.LGI2
0.647807339	0.18131298	0.96	0.889	1	CMAS	Ab-LTMR.LGI2
0.648063074	-0.410921391	0.12	0.111	1	ATP2C2-AS1	Ab-LTMR.LGI2
0.648102774	-0.219117289	0.12	0.111	1	GAPDHP63	Ab-LTMR.LGI2
0.648132436	0.253050317	0.16	0.074	1	A1CF	Ab-LTMR.LGI2
0.648170141	0.257791536	0.92	0.852	1	SMDT1	Ab-LTMR.LGI2
0.648173357	0.34297804	0.8	0.778	1	NUP62	Ab-LTMR.LGI2
0.648223569	0.111031312	0.12	0.111	1	PCDHB1	Ab-LTMR.LGI2
0.648297063	0.017921908	0.2	0.037	1	POU2F3	Ab-LTMR.LGI2
0.648324627	0.879104675	0.48	0.333	1	DEPRECATED-ENSG00000067064	Ab-LTMR.LGI2
0.648382559	-0.617666666	0.12	0.111	1	SDCBPP2	Ab-LTMR.LGI2
0.648435807	0.396433531	0.08	0.111	1	DUT-AS1	Ab-LTMR.LGI2
0.648476809	-0.017292785	0.16	0.111	1	LINC01736	Ab-LTMR.LGI2
0.648483371	-0.076595691	0.24	0.111	1	ERVK13-1	Ab-LTMR.LGI2
0.648527174	-0.333068652	0.4	0.37	1	MRPL42	Ab-LTMR.LGI2
0.648567317	0.09056721	0.88	0.704	1	EI24	Ab-LTMR.LGI2
0.648589868	-0.092502082	0.16	0.074	1	ACTG1P14	Ab-LTMR.LGI2
0.648593576	0.288674227	0.68	0.481	1	TPX2	Ab-LTMR.LGI2
0.648642463	0.00520584	0.76	0.593	1	BMP3	Ab-LTMR.LGI2
0.648670614	0.111031312	0.16	0.074	1	RPL26P36	Ab-LTMR.LGI2
0.648686388	0.203395331	0.64	0.407	1	PHOSPHO1	Ab-LTMR.LGI2
0.648710919	0.827238346	0.64	0.593	1	INAFM2	Ab-LTMR.LGI2
0.64877854	-0.154429831	0.48	0.407	1	HACD4	Ab-LTMR.LGI2
0.648804525	-0.026472211	0.16	0.074	1	PTENP1	Ab-LTMR.LGI2
0.648808522	-0.356094698	0.12	0.074	1	AC253572.1	Ab-LTMR.LGI2
0.648833425	-0.018251705	0.16	0.074	1	PGAM1P8	Ab-LTMR.LGI2
0.648839657	0.156835002	0.12	0.074	1	YWHAEP5	Ab-LTMR.LGI2
0.648847734	0.096309807	0.68	0.63	1	TXLNG	Ab-LTMR.LGI2
0.648851352	-0.586405918	0.48	0.37	1	ECM1	Ab-LTMR.LGI2
0.648883524	0.386665755	0.4	0.148	1	DEPRECATED-ENSG00000139343	Ab-LTMR.LGI2
0.648963208	1.428754859	0.88	0.889	1	CKMT1A	Ab-LTMR.LGI2
0.649142217	-0.588572611	0.96	0.889	1	PSMD2	Ab-LTMR.LGI2
0.649154163	-0.338771605	0.12	0.111	1	GOT1-DT	Ab-LTMR.LGI2
0.649190926	0.131678463	0.88	0.778	1	PRPF40A	Ab-LTMR.LGI2
0.649210947	0.191201661	0.12	0.074	1	SMARCE1P5	Ab-LTMR.LGI2
0.649223465	0.575216461	0.44	0.444	1	ID1	Ab-LTMR.LGI2
0.6492351	0.0442623	0.72	0.63	1	DUSP11	Ab-LTMR.LGI2
0.649255756	0.425248924	0.84	0.778	1	MYDGF	Ab-LTMR.LGI2
0.649282467	0.007720595	0.68	0.593	1	ARMCX5	Ab-LTMR.LGI2
0.64940595	0.060405239	0.12	0.037	1	XKR5	Ab-LTMR.LGI2
0.64942708	0.111031312	0.12	0.111	1	RPS15P5	Ab-LTMR.LGI2
0.64953713	-0.230005605	0.4	0.259	1	TNNT2	Ab-LTMR.LGI2
0.649620262	0.351051152	0.84	0.704	1	PPP1R15A	Ab-LTMR.LGI2
0.649695628	0.066976132	0.56	0.519	1	FAM131C	Ab-LTMR.LGI2
0.649711926	0.995554095	0.6	0.519	1	SCNN1G	Ab-LTMR.LGI2
0.649722372	0.474276179	0.6	0.593	1	DNASE1L1	Ab-LTMR.LGI2
0.649838587	0.40226261	0.76	0.667	1	METTL2A	Ab-LTMR.LGI2
0.649839068	-0.031926641	0.2	0.185	1	ARHGEF26-AS1	Ab-LTMR.LGI2
0.649939608	0.290515142	0.76	0.741	1	ZFX	Ab-LTMR.LGI2
0.650004895	-0.029831223	0.68	0.63	1	MASTL	Ab-LTMR.LGI2
0.650075723	-0.076595691	0.16	0.074	1	KIF24	Ab-LTMR.LGI2
0.650119532	0.118348463	0.76	0.741	1	KLHDC4	Ab-LTMR.LGI2
0.650238139	0.076679808	0.48	0.333	1	KCNK6	Ab-LTMR.LGI2
0.650260505	1.084064265	0.44	0.259	1	DNAAF8	Ab-LTMR.LGI2
0.650333396	0.207246628	0.12	0.037	1	FTH1P5	Ab-LTMR.LGI2
0.650404552	-0.075358167	0.84	0.667	1	BUD23	Ab-LTMR.LGI2
0.650443371	-0.661367975	0.28	0.148	1	CIDECP1	Ab-LTMR.LGI2
0.650549988	0.066637193	0.12	0.074	1	TPI1P2	Ab-LTMR.LGI2
0.650673406	0.263034406	0.2	0	1	FYB2	Ab-LTMR.LGI2
0.650674534	0.184591417	0.96	0.926	1	DPYSL3	Ab-LTMR.LGI2
0.650699598	-0.716787712	0.12	0.074	1	MAILR	Ab-LTMR.LGI2
0.650760529	-0.179832771	0.88	0.667	1	PARM1	Ab-LTMR.LGI2
0.650766736	0.458146401	0.92	0.852	1	TMEM47	Ab-LTMR.LGI2
0.650852175	0.325156118	0.48	0.444	1	LPAR5	Ab-LTMR.LGI2
0.65092868	0.419222793	0.84	0.741	1	GCLC	Ab-LTMR.LGI2
0.650949796	-0.113842098	0.56	0.333	1	MESP2	Ab-LTMR.LGI2
0.650999101	0.17347901	0.8	0.667	1	PRXL2B	Ab-LTMR.LGI2
0.651059088	0.676533669	0.84	0.704	1	TLCD3B	Ab-LTMR.LGI2
0.65115718	0.391139232	0.72	0.593	1	MPV17L2	Ab-LTMR.LGI2
0.651164573	0.244297843	0.12	0.111	1	PPIAP3	Ab-LTMR.LGI2
0.651199592	-0.567040593	0.08	0.111	1	GGTA1	Ab-LTMR.LGI2
0.651408388	0.154100034	0.12	0.074	1	DLG5-AS1	Ab-LTMR.LGI2
0.651427258	-0.152003093	0.12	0.074	1	FAM86EP	Ab-LTMR.LGI2
0.651430192	1.218330569	0.48	0.333	1	DEPRECATED-ENSG00000078668	Ab-LTMR.LGI2
0.651489837	0.045844027	1	1	1	MAP7D2	Ab-LTMR.LGI2
0.651490276	0.403482206	0.52	0.333	1	PWWP3B	Ab-LTMR.LGI2
0.651615522	-1.017292785	0.2	0.111	1	WASH7P	Ab-LTMR.LGI2
0.651632069	-0.064055394	0.12	0.111	1	KLRC4	Ab-LTMR.LGI2
0.651708623	-3.477515526	0.08	0.185	1	ATP5A1	Ab-LTMR.LGI2
0.651775422	1.060172428	0.68	0.556	1	GAL	Ab-LTMR.LGI2
0.651806526	0.004647352	0.92	0.926	1	ATP6V0A1	Ab-LTMR.LGI2
0.651810229	-0.030987692	0.12	0.037	1	COL18A1-AS1	Ab-LTMR.LGI2
0.65189068	-0.116379184	0.2	0.111	1	DPY19L1P1	Ab-LTMR.LGI2
0.651932108	-0.203077278	0.12	0.111	1	THAP12P7	Ab-LTMR.LGI2
0.651979733	-0.369594529	0.16	0.111	1	RPS27AP16	Ab-LTMR.LGI2
0.652255234	0.658705725	0.92	0.926	1	GGT7	Ab-LTMR.LGI2
0.652303421	0.602663289	0.8	0.889	1	TMED7	Ab-LTMR.LGI2
0.652360337	0.156835002	0.12	0.037	1	RNU6ATAC39P	Ab-LTMR.LGI2
0.652364024	-0.324206977	0.8	0.778	1	ARHGEF40	Ab-LTMR.LGI2
0.652383143	-0.54793177	0.2	0.111	1	TXNP6	Ab-LTMR.LGI2
0.652417047	-0.241074931	0.8	0.593	1	VIRMA	Ab-LTMR.LGI2
0.652533796	0.014815997	0.12	0.111	1	CLCA1	Ab-LTMR.LGI2
0.652562157	-0.104697379	0.12	0.111	1	HNRNPLP2	Ab-LTMR.LGI2
0.652599451	-0.054978639	0.16	0.111	1	MINCR	Ab-LTMR.LGI2
0.652629662	-0.109907358	0.96	0.741	1	BEX5	Ab-LTMR.LGI2
0.652682879	-0.075381812	0.12	0.074	1	HJURP	Ab-LTMR.LGI2
0.652801297	0.293601122	0.84	0.741	1	SNX8	Ab-LTMR.LGI2
0.652864733	0.111031312	0.16	0.074	1	PA2G4P4	Ab-LTMR.LGI2
0.652902454	0.695993813	0.16	0.037	1	CAMKV	Ab-LTMR.LGI2
0.652911594	0.142395483	0.4	0.259	1	CHST14	Ab-LTMR.LGI2
0.652912199	0.135905981	0.44	0.37	1	IL11RA	Ab-LTMR.LGI2
0.6529342	-0.38800101	0.72	0.519	1	KLHL11	Ab-LTMR.LGI2
0.652968132	0.017921908	0.04	0.111	1	TNPO1-DT	Ab-LTMR.LGI2
0.652993091	-0.134848372	0.88	0.815	1	SMPD4	Ab-LTMR.LGI2
0.653023251	0.895813943	0.72	0.704	1	ECE2	Ab-LTMR.LGI2
0.653039649	0.381678902	0.96	0.889	1	IFNAR1	Ab-LTMR.LGI2
0.65305134	1.373194262	0.56	0.333	1	DENND2B	Ab-LTMR.LGI2
0.653123672	0.014815997	0.12	0.037	1	MIR649	Ab-LTMR.LGI2
0.653208727	-0.323371512	0.04	0.148	1	RP11-421L21.3	Ab-LTMR.LGI2
0.653282201	-0.557762779	0.16	0.148	1	TEKT4P2	Ab-LTMR.LGI2
0.653282952	0.017921908	0.12	0.074	1	TMEM184A	Ab-LTMR.LGI2
0.653284434	-0.230005605	0.08	0.148	1	C16orf54	Ab-LTMR.LGI2
0.653339842	0.608530972	0.16	0.074	1	FRG1-DT	Ab-LTMR.LGI2
0.653377761	0.311944006	0.72	0.704	1	BCL10	Ab-LTMR.LGI2
0.653425302	0.197142568	0.84	0.852	1	GLUL	Ab-LTMR.LGI2
0.653437937	0.259129951	0.84	0.704	1	TMEM260	Ab-LTMR.LGI2
0.653505	0.146554008	0.8	0.815	1	MRS2	Ab-LTMR.LGI2
0.653618599	-0.040971781	0.12	0.074	1	HNRNPKP4	Ab-LTMR.LGI2
0.653623572	0.233178422	0.8	0.63	1	TMEM128	Ab-LTMR.LGI2
0.653652641	0.504117265	1	0.815	1	AGT	Ab-LTMR.LGI2
0.653698424	-0.037067327	0.12	0.074	1	LRRC58-DT	Ab-LTMR.LGI2
0.653726948	-0.407435777	0.16	0.111	1	WASH9P	Ab-LTMR.LGI2
0.653750839	0.30367639	0.2	0.037	1	HES7	Ab-LTMR.LGI2
0.653819446	-0.054027934	0.16	0.111	1	THEM5	Ab-LTMR.LGI2
0.653846054	-0.064055394	0.12	0.111	1	PP2D1	Ab-LTMR.LGI2
0.653911073	-0.098422053	0.16	0.074	1	ZNF137P	Ab-LTMR.LGI2
0.653968411	-1.160733622	0.92	0.815	1	NOSIP	Ab-LTMR.LGI2
0.653978897	0.018716562	0.6	0.519	1	TMEM234	Ab-LTMR.LGI2
0.6540655	-0.030987692	0.12	0.111	1	PINK1-AS	Ab-LTMR.LGI2
0.654098375	-0.160270709	0.12	0.074	1	OTULIN-DT	Ab-LTMR.LGI2
0.654115867	0.194238592	0.88	0.704	1	IFI27L1	Ab-LTMR.LGI2
0.65413137	-0.694099283	1	0.852	1	CNBP	Ab-LTMR.LGI2
0.654202405	0.068018423	0.92	0.778	1	ZMIZ1	Ab-LTMR.LGI2
0.654328445	0.643920917	1	0.963	1	ATP1A3	Ab-LTMR.LGI2
0.654343136	0.564136853	0.6	0.667	1	DGKA	Ab-LTMR.LGI2
0.65445114	-0.270839323	0.12	0.037	1	PPP1CB-DT	Ab-LTMR.LGI2
0.654596561	-0.156448998	0.28	0.333	1	KLHL4	Ab-LTMR.LGI2
0.65469224	0.155425432	0.12	0.037	1	DEPRECATED-ENSG00000260458	Ab-LTMR.LGI2
0.654755684	0.550962991	0.76	0.778	1	COA5	Ab-LTMR.LGI2
0.65479858	0.221015428	0.88	0.815	1	PLEKHJ1	Ab-LTMR.LGI2
0.654943407	0.014815997	0.12	0.037	1	LINC00235	Ab-LTMR.LGI2
0.654948468	0.560592687	0.8	0.667	1	ARL10	Ab-LTMR.LGI2
0.654959898	0.062121712	0.12	0.074	1	A2MP1	Ab-LTMR.LGI2
0.654996251	0.806392107	0.88	0.704	1	SUMF2	Ab-LTMR.LGI2
0.655012375	-0.572495023	0.12	0.111	1	H3C2	Ab-LTMR.LGI2
0.655048002	0.437391654	0.6	0.481	1	SPTSSB	Ab-LTMR.LGI2
0.655072882	0.244297843	0.12	0.111	1	RPL7P11	Ab-LTMR.LGI2
0.655136215	0.018532778	1	0.963	1	BEX1	Ab-LTMR.LGI2
0.655137858	0.000131372	0.84	0.741	1	YIF1A	Ab-LTMR.LGI2
0.655149296	0.196130858	0.96	0.852	1	STK38L	Ab-LTMR.LGI2
0.655167122	0.44365599	0.84	0.778	1	IFT27	Ab-LTMR.LGI2
0.655212383	-0.064055394	0.16	0.111	1	SLC13A4	Ab-LTMR.LGI2
0.655281597	-0.195630026	0.12	0.111	1	LINC01303	Ab-LTMR.LGI2
0.655371366	-0.010959212	0.12	0.074	1	PPP4R1L	Ab-LTMR.LGI2
0.655391032	-0.163143651	0.08	0.111	1	KRT8P46	Ab-LTMR.LGI2
0.655391299	0.374065718	0.24	0.074	1	H3C6	Ab-LTMR.LGI2
0.655432877	-0.210192513	0.96	0.889	1	WDR47	Ab-LTMR.LGI2
0.655477243	1.705746497	0.44	0.296	1	DEPRECATED-ENSG00000110171	Ab-LTMR.LGI2
0.655478179	0.030349558	0.96	0.889	1	OAZ2	Ab-LTMR.LGI2
0.655488207	-1.430937971	0.28	0.148	1	STAG3L4	Ab-LTMR.LGI2
0.655540377	0.840177402	0.28	0.148	1	TMSB4XP8	Ab-LTMR.LGI2
0.655604508	-0.300108764	0.76	0.704	1	ARHGAP4	Ab-LTMR.LGI2
0.655662196	0.163498732	0.12	0	1	RDM1P5	Ab-LTMR.LGI2
0.655666374	0.389606569	0.52	0.481	1	FOXD1	Ab-LTMR.LGI2
0.655711266	-0.65682829	0.92	0.852	1	POMP	Ab-LTMR.LGI2
0.655714732	0.156080801	0.96	0.778	1	WDR7	Ab-LTMR.LGI2
0.655788505	0.878427086	0.68	0.667	1	SUSD5	Ab-LTMR.LGI2
0.655852395	-1.210896782	0.24	0.111	1	RPS2P5	Ab-LTMR.LGI2
0.655864	0.011495639	0.04	0.111	1	SATB2-AS1	Ab-LTMR.LGI2
0.655869978	0.460033512	0.88	0.815	1	MFSD10	Ab-LTMR.LGI2
0.65598275	-0.451904882	0.2	0.111	1	TXNP4	Ab-LTMR.LGI2
0.655985198	1.674189443	0.52	0.37	1	SHF	Ab-LTMR.LGI2
0.656057044	0.338535148	0.72	0.63	1	FUZ	Ab-LTMR.LGI2
0.656077674	-0.069540933	0.12	0.074	1	IFITM3P1	Ab-LTMR.LGI2
0.656172935	0.426533138	0.24	0.148	1	EIF2S2P4	Ab-LTMR.LGI2
0.656175791	0.037030731	0.12	0.074	1	HIST1H2BH	Ab-LTMR.LGI2
0.65621057	0.448900951	0.6	0.593	1	VAMP5	Ab-LTMR.LGI2
0.656250573	-0.210896782	0.12	0.074	1	LPA	Ab-LTMR.LGI2
0.656274269	-0.304006187	0.2	0.111	1	WHAMMP3	Ab-LTMR.LGI2
0.65634562	0.538452536	0.56	0.333	1	HOXC10	Ab-LTMR.LGI2
0.656391592	-0.075381812	0.08	0.111	1	RP11-524F11.2	Ab-LTMR.LGI2
0.656470789	-0.161401791	0.64	0.481	1	PCNX4	Ab-LTMR.LGI2
0.656578359	-0.653699076	1	0.963	1	COX4I1	Ab-LTMR.LGI2
0.656581409	0.184599414	0.88	0.778	1	RNF168	Ab-LTMR.LGI2
0.656635213	0.603427694	0.6	0.519	1	EDARADD	Ab-LTMR.LGI2
0.656792667	0.352039412	0.12	0.074	1	MTND6P3	Ab-LTMR.LGI2
0.656793413	0.138865521	0.88	0.704	1	DEDD	Ab-LTMR.LGI2
0.656972182	0.159940913	0.12	0.074	1	SKP1P2	Ab-LTMR.LGI2
0.65704192	-0.006633464	0.8	0.704	1	TRIM32	Ab-LTMR.LGI2
0.657131623	0.418378424	0.8	0.704	1	DNAL1	Ab-LTMR.LGI2
0.657246622	0.012195297	0.8	0.778	1	MUS81	Ab-LTMR.LGI2
0.657294686	0.177212389	0.72	0.593	1	DDX54	Ab-LTMR.LGI2
0.657309237	-0.223344759	0.92	0.926	1	COX6B1	Ab-LTMR.LGI2
0.65733293	0.758729568	0.12	0.074	1	IGHG2	Ab-LTMR.LGI2
0.65735448	-0.040971781	0.16	0.148	1	MT-TI	Ab-LTMR.LGI2
0.657382676	-0.337114499	0.8	0.556	1	PHF12	Ab-LTMR.LGI2
0.65738455	-1.172077534	0.24	0.296	1	HLA-DRB1	Ab-LTMR.LGI2
0.65751086	0.314314911	0.72	0.593	1	GPR83	Ab-LTMR.LGI2
0.657542219	0.40053793	0.12	0	1	RPL17P50	Ab-LTMR.LGI2
0.657577279	-0.133205498	0.72	0.63	1	PLEKHH1	Ab-LTMR.LGI2
0.657855817	-0.010959212	0.12	0.037	1	RNVU1-27	Ab-LTMR.LGI2
0.65786382	0.156835002	0.12	0.074	1	PPP1R14BP3	Ab-LTMR.LGI2
0.657883048	0.143485944	0.88	0.741	1	ISL1	Ab-LTMR.LGI2
0.657894864	0.042818478	0.76	0.704	1	TTC9B	Ab-LTMR.LGI2
0.65791559	-0.158009935	0.96	0.926	1	WASL	Ab-LTMR.LGI2
0.658014591	-0.105780077	0.6	0.556	1	GIMAP4	Ab-LTMR.LGI2
0.658045001	0.257872701	0.2	0.037	1	CPN2	Ab-LTMR.LGI2
0.658072874	-0.652165823	0.2	0.222	1	LINC01750	Ab-LTMR.LGI2
0.658089846	0.344594288	1	1	1	RTN1	Ab-LTMR.LGI2
0.658122202	0.601787643	0.8	0.778	1	MMP24	Ab-LTMR.LGI2
0.658154408	0.526068812	0.36	0.185	1	DEPRECATED-ENSG00000188313	Ab-LTMR.LGI2
0.658204287	0.198494154	0.12	0.111	1	RPL7P26	Ab-LTMR.LGI2
0.658265377	0.111031312	0.48	0.333	1	IDNK	Ab-LTMR.LGI2
0.658294815	-0.071985064	0.96	0.815	1	ADCY3	Ab-LTMR.LGI2
0.658335204	0.292837526	1	0.889	1	LYNX1	Ab-LTMR.LGI2
0.658359446	0.063725598	0.12	0.074	1	IRS4	Ab-LTMR.LGI2
0.658608755	0.06796259	0.16	0.111	1	DRG1P1	Ab-LTMR.LGI2
0.658733704	0.079892801	0.76	0.63	1	ZNHIT2	Ab-LTMR.LGI2
0.65875822	0.612162222	0.64	0.519	1	RAB24	Ab-LTMR.LGI2
0.65890627	-1.288576146	0.04	0.148	1	FAM69B	Ab-LTMR.LGI2
0.658917155	0.126420205	0.68	0.519	1	SOX2	Ab-LTMR.LGI2
0.658923607	0.014815997	0.12	0.074	1	PPIAP13	Ab-LTMR.LGI2
0.658953166	0.161657385	0.12	0.037	1	LINC02925	Ab-LTMR.LGI2
0.659035963	0.080943746	0.92	0.926	1	CEP170	Ab-LTMR.LGI2
0.659071058	-0.127480774	0.6	0.37	1	CDCA3	Ab-LTMR.LGI2
0.659268501	0.333423734	0.28	0.296	1	GATD3B	Ab-LTMR.LGI2
0.659268861	0.78480308	0.2	0.111	1	ECEL1	Ab-LTMR.LGI2
0.659494418	-0.081613766	0.12	0.111	1	RHEBP2	Ab-LTMR.LGI2
0.659515982	0.322257816	0.88	0.815	1	TPP2	Ab-LTMR.LGI2
0.659619048	-0.145308441	0.28	0.407	1	SNAI3-AS1	Ab-LTMR.LGI2
0.659668841	-0.263164092	0.52	0.519	1	CX3CR1	Ab-LTMR.LGI2
0.659714286	-0.002415656	0.92	0.889	1	AFF4	Ab-LTMR.LGI2
0.659769672	-0.037943294	0.88	0.815	1	KIF3B	Ab-LTMR.LGI2
0.659830475	0.223506042	0.2	0.074	1	DDN	Ab-LTMR.LGI2
0.659885616	0.161657385	0.16	0.037	1	CCL16	Ab-LTMR.LGI2
0.659920532	0.382333334	0.12	0.074	1	EEF1B2P1	Ab-LTMR.LGI2
0.659996686	0.06796259	0.04	0.111	1	HEPACAM2	Ab-LTMR.LGI2
0.660056013	0.159940913	0.16	0.037	1	NME8	Ab-LTMR.LGI2
0.660072365	0.55551259	0.68	0.519	1	KCNJ14	Ab-LTMR.LGI2
0.660117458	0.295455884	0.56	0.37	1	NEXMIF	Ab-LTMR.LGI2
0.660153546	0.291603558	0.12	0.074	1	LINC00412	Ab-LTMR.LGI2
0.660324775	0.250733508	0.84	0.741	1	HECTD3	Ab-LTMR.LGI2
0.660363925	-0.561164026	0.68	0.556	1	CDC42EP3	Ab-LTMR.LGI2
0.660401579	-0.152003093	0.2	0.111	1	GEMIN8P4	Ab-LTMR.LGI2
0.660411246	0.432246789	0.92	0.815	1	TDRP	Ab-LTMR.LGI2
0.66041355	-0.219045165	0.96	0.852	1	GRHPR	Ab-LTMR.LGI2
0.660508086	0.38011684	1	0.963	1	LANCL1	Ab-LTMR.LGI2
0.660524089	0.111031312	0.12	0.111	1	LY6E-DT	Ab-LTMR.LGI2
0.660585887	-0.054027934	0.12	0.111	1	ABCC2	Ab-LTMR.LGI2
0.660599416	0.295019133	0.96	0.889	1	DAB2IP	Ab-LTMR.LGI2
0.6607191	-0.240441058	0.12	0.074	1	LHX9	Ab-LTMR.LGI2
0.660764701	-0.217591435	0.16	0.111	1	POLRMTP1	Ab-LTMR.LGI2
0.660782134	1.104152652	0.88	0.741	1	FABP7	Ab-LTMR.LGI2
0.660854473	0.011495639	0.12	0.037	1	CYP51A1P2	Ab-LTMR.LGI2
0.660890842	0.019532958	0.76	0.593	1	CHAMP1	Ab-LTMR.LGI2
0.660919388	0.444932049	0.72	0.852	1	CPSF4	Ab-LTMR.LGI2
0.660977906	0.603735305	0.84	0.481	1	PCOLCE2	Ab-LTMR.LGI2
0.661016924	-0.804662292	0.8	0.704	1	LSM10	Ab-LTMR.LGI2
0.661043144	0.201633861	0.8	0.63	1	PNP	Ab-LTMR.LGI2
0.661153172	0.13799836	0.28	0.37	1	C6orf52	Ab-LTMR.LGI2
0.661173472	-0.378006768	0.64	0.444	1	CSF3R	Ab-LTMR.LGI2
0.661194233	-0.04943336	0.12	0.111	1	LINC01637	Ab-LTMR.LGI2
0.661242284	0.30367639	0.12	0.037	1	LINC01465	Ab-LTMR.LGI2
0.661273972	-0.307865382	0.84	0.741	1	LIG3	Ab-LTMR.LGI2
0.661291956	0.111031312	0.12	0.074	1	RNA5SP304	Ab-LTMR.LGI2
0.661295305	0.038987518	0.72	0.704	1	YBEY	Ab-LTMR.LGI2
0.661390657	0.156835002	0.16	0.111	1	KLK6	Ab-LTMR.LGI2
0.661396295	0.300210871	0.76	0.667	1	MED9	Ab-LTMR.LGI2
0.661412689	0.155425432	0.16	0.074	1	CCDC27	Ab-LTMR.LGI2
0.661465926	0.157657472	0.84	0.63	1	NCKIPSD	Ab-LTMR.LGI2
0.661477468	0.111031312	0.16	0.111	1	ANKRD30B	Ab-LTMR.LGI2
0.66149976	0.253050317	0.12	0.037	1	PPIAP66	Ab-LTMR.LGI2
0.661524323	-0.445777455	0.88	0.741	1	ARF5	Ab-LTMR.LGI2
0.661550669	-0.038283409	0.68	0.556	1	SMG8	Ab-LTMR.LGI2
0.661566467	0.301624022	0.96	0.778	1	PDHB	Ab-LTMR.LGI2
0.661588428	-0.531416683	0.12	0.111	1	PPIEL	Ab-LTMR.LGI2
0.661590879	0.033955089	0.64	0.556	1	SPIN4	Ab-LTMR.LGI2
0.661699869	0.320484678	0.12	0.111	1	CALM2P2	Ab-LTMR.LGI2
0.661707338	1.185031894	0.4	0.333	1	DEPRECATED-ENSG00000123091	Ab-LTMR.LGI2
0.661721327	-0.160270709	0.12	0.111	1	PKHD1L1	Ab-LTMR.LGI2
0.661721687	-1.440434276	0.36	0.407	1	MRPS23	Ab-LTMR.LGI2
0.661739959	0.085154647	0.92	0.815	1	SARM1	Ab-LTMR.LGI2
0.661809122	0.244297843	0.12	0.074	1	SMC5-DT	Ab-LTMR.LGI2
0.661841295	-0.035810076	0.12	0.074	1	SNHG27	Ab-LTMR.LGI2
0.661857173	0.421371433	0.52	0.296	1	ULBP3	Ab-LTMR.LGI2
0.661880526	0.073556607	0.12	0.111	1	FAM136DP	Ab-LTMR.LGI2
0.66190551	-0.185950425	0.08	0.111	1	BUD13P1	Ab-LTMR.LGI2
0.661920762	-0.514438912	0.88	0.741	1	TBC1D22A	Ab-LTMR.LGI2
0.661994485	0.705774834	0.4	0.185	1	OVCA2	Ab-LTMR.LGI2
0.662033806	0.065227623	0.16	0.111	1	HTR1F	Ab-LTMR.LGI2
0.662049742	0.111031312	0.12	0.074	1	RPS27P16	Ab-LTMR.LGI2
0.662118091	-0.237086595	0.92	0.778	1	CALR	Ab-LTMR.LGI2
0.662131351	-0.472943379	0.8	0.667	1	MZT2A	Ab-LTMR.LGI2
0.662143821	0.023568471	0.4	0.333	1	MARCHF3	Ab-LTMR.LGI2
0.662184879	-0.032332863	0.52	0.37	1	CCND1	Ab-LTMR.LGI2
0.662228198	0.280956314	0.12	0.074	1	UBAC2-AS1	Ab-LTMR.LGI2
0.662249458	0.461528559	0.4	0.185	1	MEIG1	Ab-LTMR.LGI2
0.662277325	0.463333056	0.24	0.222	1	C5orf49	Ab-LTMR.LGI2
0.662372099	-0.210896782	0.2	0.074	1	TBC1D10C	Ab-LTMR.LGI2
0.662380141	0.367371066	0.72	0.519	1	IDUA	Ab-LTMR.LGI2
0.662459169	0.718361626	0.6	0.37	1	WFIKKN1	Ab-LTMR.LGI2
0.662489275	0.59645814	0.68	0.444	1	CENPQ	Ab-LTMR.LGI2
0.66256399	-0.304006187	0.12	0.111	1	AHSA2P	Ab-LTMR.LGI2
0.66257036	0.053315815	0.4	0.296	1	JAML	Ab-LTMR.LGI2
0.662730423	-0.023898268	0.8	0.556	1	ZNF561	Ab-LTMR.LGI2
0.662736503	-0.592575685	0.12	0.111	1	PAXIP1-DT	Ab-LTMR.LGI2
0.662875792	0.279131272	0.92	0.889	1	HABP4	Ab-LTMR.LGI2
0.662946481	0.235422175	0.76	0.667	1	MAPK7	Ab-LTMR.LGI2
0.663030932	0.258954587	0.8	0.815	1	GPALPP1	Ab-LTMR.LGI2
0.66303824	0.196607044	0.96	0.815	1	ZFYVE9	Ab-LTMR.LGI2
0.663068932	0.084064265	0.44	0.259	1	TENT5B	Ab-LTMR.LGI2
0.663172112	0.19592021	0.28	0.111	1	GIP	Ab-LTMR.LGI2
0.663176144	-0.590744853	0.36	0.296	1	ALG10B	Ab-LTMR.LGI2
0.663208109	0.141863178	0.8	0.667	1	CHERP	Ab-LTMR.LGI2
0.663239069	-0.267480311	0.24	0.111	1	LINC02447	Ab-LTMR.LGI2
0.663273357	-0.040512543	0.88	0.852	1	TMED3	Ab-LTMR.LGI2
0.663285987	0.325029848	0.56	0.519	1	CAMK1	Ab-LTMR.LGI2
0.663297954	-0.280290118	0.92	0.778	1	CHRNB2	Ab-LTMR.LGI2
0.663347964	0.156835002	0.16	0.074	1	NUP133-DT	Ab-LTMR.LGI2
0.663364089	0.027262955	0.72	0.519	1	VPREB3	Ab-LTMR.LGI2
0.663381489	-0.752549489	0.72	0.741	1	RBBP4	Ab-LTMR.LGI2
0.663387762	-1.038387277	0.64	0.63	1	CS	Ab-LTMR.LGI2
0.663446221	-0.196150197	0.24	0.148	1	RNU6-6P	Ab-LTMR.LGI2
0.663496263	0.22650853	0.16	0.111	1	RPL21P120	Ab-LTMR.LGI2
0.663509548	0.111031312	0.16	0.111	1	USP32P3	Ab-LTMR.LGI2
0.663569187	0.484938936	0.68	0.593	1	ITGB5	Ab-LTMR.LGI2
0.663614996	0.48866884	0.4	0.333	1	SPRN	Ab-LTMR.LGI2
0.663620906	0.575579025	0.88	0.741	1	COX11	Ab-LTMR.LGI2
0.663650267	0.017921908	0.12	0.074	1	ZNF692-DT	Ab-LTMR.LGI2
0.663671722	-0.115374171	0.68	0.519	1	PRKAB1	Ab-LTMR.LGI2
0.663801343	0.771942666	0.64	0.481	1	NXPH1	Ab-LTMR.LGI2
0.663816627	-1.107608974	0.04	0.185	1	C19orf24	Ab-LTMR.LGI2
0.663840027	0.432959407	0.12	0.037	1	LINC01909	Ab-LTMR.LGI2
0.664033517	1.135693367	0.28	0.222	1	ZNG1C	Ab-LTMR.LGI2
0.664139407	0.253050317	0.12	0.037	1	DPY19L1P2	Ab-LTMR.LGI2
0.664161084	0.999584776	0.6	0.37	1	ADPRS	Ab-LTMR.LGI2
0.664179033	0.430421684	0.84	0.741	1	TSNAX	Ab-LTMR.LGI2
0.664214693	0.230420042	0.8	0.556	1	ZNF143	Ab-LTMR.LGI2
0.664271967	0.026142415	0.16	0.074	1	OBSCN-AS1	Ab-LTMR.LGI2
0.664309238	0.315389811	0.64	0.444	1	DLL3	Ab-LTMR.LGI2
0.664364981	-0.921736717	0.4	0.407	1	MRPL37	Ab-LTMR.LGI2
0.664378541	-0.313947936	1	0.815	1	AURKAIP1	Ab-LTMR.LGI2
0.664464849	0.320484678	0.12	0.074	1	GNAQP1	Ab-LTMR.LGI2
0.664481304	-0.313853973	0.6	0.481	1	MTRR	Ab-LTMR.LGI2
0.664486754	-0.05246742	0.56	0.556	1	SENP3	Ab-LTMR.LGI2
0.664495413	0.060405239	0.12	0.074	1	AOX3P	Ab-LTMR.LGI2
0.664509724	-0.657671044	0.84	0.667	1	WDR54	Ab-LTMR.LGI2
0.664525588	-0.240431548	0.92	0.815	1	ARFGEF2	Ab-LTMR.LGI2
0.664552366	0.300065137	0.8	0.593	1	IRAK2	Ab-LTMR.LGI2
0.664603618	0.037030731	0.8	0.556	1	GLT8D1	Ab-LTMR.LGI2
0.664672356	0.270601697	0.84	0.815	1	DGKQ	Ab-LTMR.LGI2
0.66470689	0.689567544	0.36	0.148	1	DEPRECATED-ENSG00000134250	Ab-LTMR.LGI2
0.664814541	0.091922489	0.72	0.63	1	WDR81	Ab-LTMR.LGI2
0.664890149	0.159940913	0.16	0.037	1	FABP5P10	Ab-LTMR.LGI2
0.664962529	0.033990277	0.84	0.778	1	TXNRD2	Ab-LTMR.LGI2
0.665080816	0.676968987	0.68	0.593	1	HTR5A	Ab-LTMR.LGI2
0.665165	-0.232868097	0.76	0.63	1	WDR18	Ab-LTMR.LGI2
0.665294372	0.114957016	0.84	0.778	1	SH2B1	Ab-LTMR.LGI2
0.6653031	0.161657385	0.12	0.037	1	TECTB	Ab-LTMR.LGI2
0.665319823	0.388565288	0.56	0.519	1	TICAM2	Ab-LTMR.LGI2
0.665396883	0.266309538	0.4	0.185	1	NHLRC4	Ab-LTMR.LGI2
0.665399117	0.186980166	0.48	0.333	1	POGLUT3	Ab-LTMR.LGI2
0.665418007	0.310340121	0.16	0	1	OTOAP1	Ab-LTMR.LGI2
0.665475964	-1.596257935	0.4	0.481	1	RPL13	Ab-LTMR.LGI2
0.665498476	0.204140717	0.12	0.074	1	CHCHD2P11	Ab-LTMR.LGI2
0.665510187	0.374065718	0.16	0.111	1	YTHDF2P1	Ab-LTMR.LGI2
0.665512974	0.139182353	0.84	0.704	1	SIRT5	Ab-LTMR.LGI2
0.665680277	0.129478962	0.88	0.741	1	AP3M1	Ab-LTMR.LGI2
0.665763471	-0.991330405	0.08	0.111	1	RP4-665J23.1	Ab-LTMR.LGI2
0.665810352	-0.418927302	0.96	0.815	1	XRCC6	Ab-LTMR.LGI2
0.665834166	0.686533484	0.4	0.37	1	IGSF6	Ab-LTMR.LGI2
0.665860742	0.422233001	0.36	0.296	1	FOXC2	Ab-LTMR.LGI2
0.665907182	0.111031312	0.12	0.074	1	THA1P	Ab-LTMR.LGI2
0.66595371	-1.111361109	0.28	0.148	1	UQCRFS1P1	Ab-LTMR.LGI2
0.665965768	0.252697537	0.8	0.852	1	RAC3	Ab-LTMR.LGI2
0.666123574	0.34807051	0.2	0.037	1	CPB2	Ab-LTMR.LGI2
0.666219624	0.17516165	0.16	0.111	1	MTND4P35	Ab-LTMR.LGI2
0.666267571	-0.08215481	0.84	0.741	1	BDH1	Ab-LTMR.LGI2
0.66626832	0.216428313	0.92	0.889	1	WSB2	Ab-LTMR.LGI2
0.666271936	-0.117688729	0.8	0.741	1	GPT2	Ab-LTMR.LGI2
0.66627443	0.395111777	0.76	0.667	1	ODR4	Ab-LTMR.LGI2
0.666300804	-0.201558918	0.4	0.259	1	GRHL1	Ab-LTMR.LGI2
0.666362645	0.703667741	0.52	0.593	1	KCNK4	Ab-LTMR.LGI2
0.666390021	-0.441597261	1	0.889	1	PSMB5	Ab-LTMR.LGI2
0.666391092	0.030860964	0.12	0.074	1	PABPC1P11	Ab-LTMR.LGI2
0.666589447	-0.037067327	0.12	0.111	1	PSMD7-DT	Ab-LTMR.LGI2
0.666634414	0.342036864	0.68	0.407	1	C1QTNF4	Ab-LTMR.LGI2
0.666726417	-0.018251705	0.2	0.074	1	TMEM14DP	Ab-LTMR.LGI2
0.666803639	-0.152003093	0.2	0.037	1	CAPN6	Ab-LTMR.LGI2
0.666894103	-0.075381812	0.08	0.111	1	C6orf58	Ab-LTMR.LGI2
0.666907755	0.120663075	0.84	0.704	1	PGPEP1	Ab-LTMR.LGI2
0.66693356	0.793642377	0.72	0.704	1	PAM16	Ab-LTMR.LGI2
0.666963539	-0.028453741	0.76	0.667	1	ZNF41	Ab-LTMR.LGI2
0.666974988	-0.072414829	0.48	0.296	1	GALNTL6	Ab-LTMR.LGI2
0.667086021	0.059141984	0.92	0.852	1	IDH1	Ab-LTMR.LGI2
0.667095859	0.445247697	0.64	0.667	1	ZBTB22	Ab-LTMR.LGI2
0.667304452	0.266869178	0.8	0.556	1	RRP9	Ab-LTMR.LGI2
0.667332885	0.499224154	0.92	0.778	1	LGMN	Ab-LTMR.LGI2
0.667336484	-0.246520692	0.2	0.111	1	CEP170P1	Ab-LTMR.LGI2
0.667339	0.333423734	0.12	0.037	1	CAPN8	Ab-LTMR.LGI2
0.667377404	0.182660989	0.72	0.667	1	WDR24	Ab-LTMR.LGI2
0.667387951	0.083758382	0.72	0.593	1	PPP2R3B	Ab-LTMR.LGI2
0.667432032	0.302260055	0.92	0.815	1	TECPR1	Ab-LTMR.LGI2
0.667443841	0.122905413	0.72	0.63	1	ZNF580	Ab-LTMR.LGI2
0.667466253	2.08133362	0.36	0.222	1	ENSG00000280071	Ab-LTMR.LGI2
0.66767049	0.271804615	0.72	0.593	1	MANEA	Ab-LTMR.LGI2
0.667676149	0.19592021	0.12	0.111	1	HSPD1P4	Ab-LTMR.LGI2
0.667708018	0.68763034	0.72	0.667	1	MCM3	Ab-LTMR.LGI2
0.66772188	0.292567604	0.88	0.704	1	SPAG16	Ab-LTMR.LGI2
0.667749043	0.207246628	0.12	0.037	1	UBE2D3P1	Ab-LTMR.LGI2
0.667782612	-0.133184114	0.72	0.667	1	PRR12	Ab-LTMR.LGI2
0.667818096	-0.027393375	0.84	0.741	1	U2AF2	Ab-LTMR.LGI2
0.667818916	0.063278181	0.76	0.556	1	MVB12A	Ab-LTMR.LGI2
0.667844487	-0.494436844	0.72	0.593	1	BOLA1	Ab-LTMR.LGI2
0.667870577	-0.018251705	0.16	0.037	1	EEF1A1P5	Ab-LTMR.LGI2
0.668049724	-0.004445905	0.12	0.111	1	LINC02827	Ab-LTMR.LGI2
0.668051994	0.177862821	0.64	0.593	1	CLDN11	Ab-LTMR.LGI2
0.668191472	0.071502948	0.16	0.074	1	SUGT1P3	Ab-LTMR.LGI2
0.668357992	-0.603702344	0.88	0.815	1	RYR2	Ab-LTMR.LGI2
0.668362829	0.12745686	0.64	0.481	1	PPP1R26	Ab-LTMR.LGI2
0.668381967	0.163498732	0.12	0	1	LINC01331	Ab-LTMR.LGI2
0.668518422	0.456166798	0.16	0.148	1	ZNF793-AS1	Ab-LTMR.LGI2
0.668573965	0.111031312	0.16	0.074	1	HSPB1P2	Ab-LTMR.LGI2
0.668575753	0.40053793	0.16	0	1	RSU1P3	Ab-LTMR.LGI2
0.668596039	0.155425432	0.12	0.074	1	ABCA11P	Ab-LTMR.LGI2
0.668603976	0.267519442	0.96	1	1	PAFAH1B2	Ab-LTMR.LGI2
0.66871084	1.269293396	0.36	0.259	1	DEPRECATED-ENSG00000128228	Ab-LTMR.LGI2
0.668792359	0.006061753	0.12	0.111	1	ANK2-AS1	Ab-LTMR.LGI2
0.668904043	0.014815997	0.08	0.111	1	UPK2	Ab-LTMR.LGI2
0.668958534	0.197596558	1	0.963	1	PDXK	Ab-LTMR.LGI2
0.668987826	0.373292363	0.72	0.63	1	ORAI1	Ab-LTMR.LGI2
0.668992109	-0.030987692	0.08	0.111	1	RP11-150C16.1	Ab-LTMR.LGI2
0.668992675	-0.517619226	0.88	0.778	1	MED29	Ab-LTMR.LGI2
0.669008962	-0.030826441	1	0.926	1	CYB5R3	Ab-LTMR.LGI2
0.669011726	-0.203126824	0.8	0.815	1	EPG5	Ab-LTMR.LGI2
0.6690433	0.049774036	0.88	0.741	1	PCCB	Ab-LTMR.LGI2
0.669066677	0.020833503	0.12	0.111	1	RPL7AP50	Ab-LTMR.LGI2
0.669113283	0.013932624	0.72	0.481	1	DCBLD1	Ab-LTMR.LGI2
0.669171311	-0.06584645	0.72	0.593	1	FRK	Ab-LTMR.LGI2
0.669175217	0.013871455	0.92	0.778	1	ABHD10	Ab-LTMR.LGI2
0.669176594	0.391659778	0.68	0.407	1	ZNF575	Ab-LTMR.LGI2
0.669302531	1.461938474	0.32	0.185	1	ENSG00000177946	Ab-LTMR.LGI2
0.669355686	-0.653813314	0.28	0.222	1	C8orf34-AS1	Ab-LTMR.LGI2
0.669479371	0.280956314	0.12	0.074	1	TICAM2-AS1	Ab-LTMR.LGI2
0.669487439	-0.673239997	0.08	0.185	1	C7orf60	Ab-LTMR.LGI2
0.66949407	1.134114926	0.4	0.222	1	DEPRECATED-ENSG00000137133	Ab-LTMR.LGI2
0.6696204	0.041862023	0.84	0.815	1	PARVA	Ab-LTMR.LGI2
0.669624741	0.345496566	0.16	0.111	1	RPSAP54	Ab-LTMR.LGI2
0.669705328	0.354841151	0.72	0.63	1	ADAMTS13	Ab-LTMR.LGI2
0.669706154	-0.037832074	0.12	0.111	1	FBXW11P1	Ab-LTMR.LGI2
0.669740213	-1.326374	0.08	0.185	1	C17orf89	Ab-LTMR.LGI2
0.66974909	0.025746124	0.6	0.556	1	PAQR6	Ab-LTMR.LGI2
0.669951386	-0.59056636	0.28	0.259	1	LINC02609	Ab-LTMR.LGI2
0.669975468	0.186980166	0.12	0.111	1	GATA2-AS1	Ab-LTMR.LGI2
0.670018072	0.026967048	0.16	0.111	1	ADPGK-AS1	Ab-LTMR.LGI2
0.670037919	0.30988154	0.68	0.519	1	ZSCAN2	Ab-LTMR.LGI2
0.670072459	0.13035341	0.96	0.815	1	DYM	Ab-LTMR.LGI2
0.67011919	0.246662422	0.8	0.704	1	XPNPEP1	Ab-LTMR.LGI2
0.670173938	0.114898093	0.92	0.815	1	EXT2	Ab-LTMR.LGI2
0.670271356	0.707675618	0.2	0.148	1	CLN8-AS1	Ab-LTMR.LGI2
0.67029731	0.35614381	0.16	0	1	C1QL3	Ab-LTMR.LGI2
0.670358004	-1.250425147	0.2	0.185	1	CECR7	Ab-LTMR.LGI2
0.67039891	0.111031312	0.12	0.037	1	MTCO1P11	Ab-LTMR.LGI2
0.670426296	0.293342044	0.76	0.741	1	TMEM134	Ab-LTMR.LGI2
0.670470077	1.453919026	0.4	0.185	1	ODAD3	Ab-LTMR.LGI2
0.670569807	-0.107530232	1	0.852	1	MYADM	Ab-LTMR.LGI2
0.670574557	0.054447784	0.16	0.111	1	CLCN3P1	Ab-LTMR.LGI2
0.670669297	-0.491754313	0.88	0.815	1	HCFC1	Ab-LTMR.LGI2
0.670677489	0.135278859	0.44	0.333	1	RADX	Ab-LTMR.LGI2
0.670812432	-0.237726454	1	0.852	1	ARHGEF17	Ab-LTMR.LGI2
0.670821028	-0.030987692	0.08	0.111	1	KIAA1524	Ab-LTMR.LGI2
0.670827477	-0.230005605	0.12	0.074	1	NUDT19-DT	Ab-LTMR.LGI2
0.670857801	-0.501945565	0.08	0.148	1	ZUFSP	Ab-LTMR.LGI2
0.670900585	0.357075002	0.96	0.852	1	EIF5A2	Ab-LTMR.LGI2
0.670997402	-0.126007885	0.08	0.111	1	OR52N1	Ab-LTMR.LGI2
0.671061901	0.450273461	0.76	0.593	1	RCC1L	Ab-LTMR.LGI2
0.671241704	0.468583317	0.08	0.111	1	RAB41	Ab-LTMR.LGI2
0.671247272	-0.000186166	0.8	0.593	1	DBF4B	Ab-LTMR.LGI2
0.67139391	-0.215329029	0.6	0.556	1	FAAP100	Ab-LTMR.LGI2
0.671396799	1.133399125	0.32	0.222	1	DEPRECATED-ENSG00000132603	Ab-LTMR.LGI2
0.671493021	0.220655804	0.52	0.519	1	FRAS1	Ab-LTMR.LGI2
0.671542322	-0.410304606	0.92	0.815	1	UBFD1	Ab-LTMR.LGI2
0.67155368	-0.129976787	0.12	0.111	1	CAGE1	Ab-LTMR.LGI2
0.671577458	0.129409842	0.44	0.407	1	ITGA2B	Ab-LTMR.LGI2
0.671622725	0.160312215	0.6	0.481	1	AZGP1	Ab-LTMR.LGI2
0.671629926	0.313339488	0.64	0.593	1	CDKN2AIP	Ab-LTMR.LGI2
0.671680912	-0.062243342	0.96	0.852	1	ZBTB7A	Ab-LTMR.LGI2
0.671699702	0.103674361	0.84	0.815	1	RING1	Ab-LTMR.LGI2
0.671715889	0.111031312	0.08	0.111	1	SMIM14-DT	Ab-LTMR.LGI2
0.671773925	0.314945742	0.76	0.704	1	POLD4	Ab-LTMR.LGI2
0.671851262	-0.09298258	0.44	0.481	1	MIR1915HG	Ab-LTMR.LGI2
0.671877724	0.428558707	0.6	0.519	1	IFI44L	Ab-LTMR.LGI2
0.671902255	0.069211137	0.12	0.074	1	ANKRD10-IT1	Ab-LTMR.LGI2
0.67197524	1.146891362	0.4	0.259	1	EEIG1	Ab-LTMR.LGI2
0.67197656	1.428646414	0.56	0.444	1	EXOC1L	Ab-LTMR.LGI2
0.671977519	-0.170630063	0.92	0.815	1	GNA13	Ab-LTMR.LGI2
0.671996168	-0.414691985	0.2	0.148	1	FP565260.6	Ab-LTMR.LGI2
0.672114444	0.858844289	0.36	0.259	1	DEPRECATED-ENSG00000272391	Ab-LTMR.LGI2
0.672204139	-0.340348034	0.12	0.111	1	CICP14	Ab-LTMR.LGI2
0.672281195	0.111031312	0.12	0.111	1	TH	Ab-LTMR.LGI2
0.672352038	0.111031312	0.12	0.037	1	LINC02910	Ab-LTMR.LGI2
0.672496077	0.191201661	0.12	0.074	1	H2AZ1-DT	Ab-LTMR.LGI2
0.672514886	-0.663408987	0.12	0.074	1	DSTNP2	Ab-LTMR.LGI2
0.672524179	0.404762515	0.12	0.037	1	KANSL1-AS1	Ab-LTMR.LGI2
0.672543046	0.333423734	0.12	0.074	1	TUBAP14	Ab-LTMR.LGI2
0.672563737	-0.236891991	0.12	0.037	1	MTND2P2	Ab-LTMR.LGI2
0.672572848	1.046325623	0.56	0.519	1	DOC2A	Ab-LTMR.LGI2
0.672589506	0.373016867	0.96	0.741	1	STAM2	Ab-LTMR.LGI2
0.672748877	-0.026472211	0.12	0.111	1	EIF4BP6	Ab-LTMR.LGI2
0.672761624	-0.394203996	0.12	0.074	1	CYP2G1P	Ab-LTMR.LGI2
0.672776902	0.529163302	0.8	0.815	1	TAF6	Ab-LTMR.LGI2
0.672808431	0.663143664	0.72	0.667	1	FZD7	Ab-LTMR.LGI2
0.672831679	0.370247577	0.92	0.741	1	CUL3	Ab-LTMR.LGI2
0.672863069	-0.262427083	0.12	0.111	1	CUTALP	Ab-LTMR.LGI2
0.673039033	0.453717967	0.8	0.704	1	MKRN1	Ab-LTMR.LGI2
0.673091527	-0.238080536	0.92	0.852	1	EML1	Ab-LTMR.LGI2
0.67318402	0.154100034	0.12	0.074	1	FKBP1C	Ab-LTMR.LGI2
0.673233029	-0.169394893	0.88	0.778	1	TLE4	Ab-LTMR.LGI2
0.673401638	-0.265324813	0.92	0.778	1	PRDM2	Ab-LTMR.LGI2
0.673460963	1.289643331	0.52	0.333	1	DEPRECATED-ENSG00000163931	Ab-LTMR.LGI2
0.673550956	0.308364133	0.68	0.741	1	NELFCD	Ab-LTMR.LGI2
0.67355769	-0.129231786	0.52	0.407	1	GBP1	Ab-LTMR.LGI2
0.67364849	-0.104697379	0.04	0.111	1	SDCCAG3	Ab-LTMR.LGI2
0.673653816	0.350959469	0.88	0.667	1	SIRT3	Ab-LTMR.LGI2
0.673698484	-0.118450534	0.12	0.037	1	NOX1	Ab-LTMR.LGI2
0.673803767	-0.489451774	0.52	0.333	1	CARS1	Ab-LTMR.LGI2
0.673810911	0.551208374	0.76	0.704	1	RASD2	Ab-LTMR.LGI2
0.673820279	-0.04508789	0.08	0.111	1	UBE2Q2P2	Ab-LTMR.LGI2
0.673844291	-0.324261332	0.76	0.556	1	POLR1B	Ab-LTMR.LGI2
0.673846047	0.66086559	0.36	0.259	1	DEPRECATED-ENSG00000107863	Ab-LTMR.LGI2
0.673933857	0.283821648	0.72	0.556	1	PEX16	Ab-LTMR.LGI2
0.67397707	0.684829307	1	0.926	1	TSPYL1	Ab-LTMR.LGI2
0.674040003	0.073556607	0.24	0.074	1	C19orf71	Ab-LTMR.LGI2
0.67406343	-0.545265388	1	0.889	1	MDH2	Ab-LTMR.LGI2
0.674172836	0.240314329	0.12	0.074	1	PRICKLE2-AS3	Ab-LTMR.LGI2
0.674176674	0.574717974	0.92	0.704	1	ADO	Ab-LTMR.LGI2
0.674307613	-0.092502082	0.52	0.407	1	ZNF660	Ab-LTMR.LGI2
0.674411515	0.802909017	0.52	0.37	1	PHF21B	Ab-LTMR.LGI2
0.674479321	-0.161452157	0.88	0.63	1	ZNF605	Ab-LTMR.LGI2
0.67458718	-0.078124779	0.72	0.519	1	SEPSECS	Ab-LTMR.LGI2
0.674622451	-0.160773303	0.72	0.556	1	SP1	Ab-LTMR.LGI2
0.674627596	0.101957729	0.84	0.778	1	NANS	Ab-LTMR.LGI2
0.674693164	-0.21519692	0.44	0.37	1	C3AR1	Ab-LTMR.LGI2
0.674737604	0.051291286	0.96	0.889	1	KCNQ2	Ab-LTMR.LGI2
0.674754809	0.158337027	0.04	0.111	1	DSCAM-AS1	Ab-LTMR.LGI2
0.674791927	-0.243399422	0.6	0.63	1	SPATC1L	Ab-LTMR.LGI2
0.674809679	0.096177518	1	0.926	1	S100B	Ab-LTMR.LGI2
0.674849986	1.170902768	0.52	0.259	1	HRH3	Ab-LTMR.LGI2
0.674885549	-0.091933196	0.84	0.778	1	SRSF3	Ab-LTMR.LGI2
0.674962989	0.062121712	0.12	0.037	1	RN7SL79P	Ab-LTMR.LGI2
0.675013593	0.257872701	0.12	0.037	1	SPAG16-DT	Ab-LTMR.LGI2
0.675035906	-0.016203876	0.68	0.519	1	LTB4R	Ab-LTMR.LGI2
0.675039911	0.309576992	0.64	0.556	1	FBRS	Ab-LTMR.LGI2
0.675098838	-0.073393259	0.2	0.111	1	SSPO	Ab-LTMR.LGI2
0.675106743	-0.304006187	0.08	0.111	1	UTP14C	Ab-LTMR.LGI2
0.675201958	0.116134918	0.88	0.926	1	RAB6A	Ab-LTMR.LGI2
0.675407015	0.144619381	0.96	0.926	1	UBE2R2	Ab-LTMR.LGI2
0.675412302	-0.157843972	0.72	0.667	1	ZNF518B	Ab-LTMR.LGI2
0.67542945	0.567207506	0.52	0.556	1	LRRN2	Ab-LTMR.LGI2
0.675433653	-0.199326343	0.92	0.815	1	AP1G1	Ab-LTMR.LGI2
0.675521263	-0.152003093	0.12	0.074	1	MAPRE3-AS1	Ab-LTMR.LGI2
0.675561934	-0.231113666	0.76	0.593	1	ZNF384	Ab-LTMR.LGI2
0.675601086	0.310340121	0.16	0	1	KREMEN2	Ab-LTMR.LGI2
0.675706449	0.465462047	0.52	0.37	1	RASGRF1	Ab-LTMR.LGI2
0.675723278	-0.006946966	0.8	0.778	1	CSNK1E	Ab-LTMR.LGI2
0.675786437	0.650533794	0.84	0.667	1	RELT	Ab-LTMR.LGI2
0.675803525	0.063866204	0.8	0.778	1	BCCIP	Ab-LTMR.LGI2
0.675827869	-0.092502082	0.16	0.074	1	MT-TD	Ab-LTMR.LGI2
0.675928527	0.269654734	0.88	0.815	1	P2RX6	Ab-LTMR.LGI2
0.676002295	0.410591594	0.32	0.111	1	CFHR4	Ab-LTMR.LGI2
0.676041691	0.638305154	0.8	0.778	1	PIGQ	Ab-LTMR.LGI2
0.676067735	0.422975319	0.12	0.074	1	ADAMDEC1	Ab-LTMR.LGI2
0.676079201	-0.352915787	0.12	0.074	1	GTF2IP13	Ab-LTMR.LGI2
0.676200258	-0.228512325	0.84	0.667	1	PECR	Ab-LTMR.LGI2
0.676343946	0.198494154	0.12	0.074	1	RPL26P19	Ab-LTMR.LGI2
0.676393207	0.276090559	0.12	0.111	1	SLCO5A1-AS1	Ab-LTMR.LGI2
0.676413972	0.550285049	0.72	0.667	1	ZDHHC22	Ab-LTMR.LGI2
0.67649688	0.127363051	0.92	0.815	1	NPR2	Ab-LTMR.LGI2
0.676700552	-0.139512149	0.64	0.519	1	TENT4A	Ab-LTMR.LGI2
0.676746162	0.502402147	0.84	0.815	1	KCNK12	Ab-LTMR.LGI2
0.676784513	0.335283349	0.92	0.963	1	LRP3	Ab-LTMR.LGI2
0.676809936	0.440807269	0.76	0.815	1	SRI	Ab-LTMR.LGI2
0.676860427	0.111031312	0.08	0.111	1	NRIR	Ab-LTMR.LGI2
0.677095259	0.139600465	0.6	0.519	1	PCOLCE	Ab-LTMR.LGI2
0.677116888	-0.322229946	0.84	0.778	1	SVIP	Ab-LTMR.LGI2
0.677188729	-0.380821784	0.12	0.111	1	PFN1P1	Ab-LTMR.LGI2
0.677261213	0.129695157	0.72	0.704	1	NAB1	Ab-LTMR.LGI2
0.677368763	0.106891582	0.68	0.593	1	SMOX	Ab-LTMR.LGI2
0.677385473	0.348959142	0.8	0.741	1	TBCEL	Ab-LTMR.LGI2
0.67742417	-0.295593947	0.16	0.111	1	DNAJB6P1	Ab-LTMR.LGI2
0.677447084	-0.406816992	0.24	0.259	1	HCG11	Ab-LTMR.LGI2
0.6774661	0.346017301	0.84	0.63	1	RO60	Ab-LTMR.LGI2
0.677526411	-0.692497726	0.92	0.778	1	ST13	Ab-LTMR.LGI2
0.677591709	-0.925494564	0.2	0.111	1	HLA-DQA1	Ab-LTMR.LGI2
0.677610028	0.05695208	0.88	0.926	1	UBAP2L	Ab-LTMR.LGI2
0.677622315	0.111031312	0.12	0.074	1	WT1-AS	Ab-LTMR.LGI2
0.677649708	0.393431043	0.76	0.593	1	NEB	Ab-LTMR.LGI2
0.677676021	0.423979232	0.92	0.852	1	MOB2	Ab-LTMR.LGI2
0.677693156	0.021763974	0.64	0.63	1	DDX60	Ab-LTMR.LGI2
0.677695469	-0.002399493	0.88	0.63	1	DMAC2	Ab-LTMR.LGI2
0.677735228	-0.030987692	0.12	0.074	1	CIBAR1P1	Ab-LTMR.LGI2
0.67792378	-0.152003093	0.16	0.074	1	RPS3AP26	Ab-LTMR.LGI2
0.677965793	-0.075529003	0.88	0.704	1	TMEM164	Ab-LTMR.LGI2
0.678003647	-1.260416918	0.6	0.444	1	TTLL4	Ab-LTMR.LGI2
0.678029868	-0.128434622	0.56	0.519	1	LSR	Ab-LTMR.LGI2
0.67804801	0.061126407	0.72	0.519	1	ITPKB	Ab-LTMR.LGI2
0.678100308	-0.022235218	0.16	0.074	1	SLAMF1	Ab-LTMR.LGI2
0.678139116	0.183276197	0.72	0.593	1	LENG1	Ab-LTMR.LGI2
0.678146408	0.310800825	0.64	0.444	1	MTTP	Ab-LTMR.LGI2
0.678174671	0.412942828	1	0.963	1	CD151	Ab-LTMR.LGI2
0.678194082	-0.117600609	0.8	0.852	1	RNF41	Ab-LTMR.LGI2
0.678306224	0.111031312	0.72	0.741	1	ZNF263	Ab-LTMR.LGI2
0.678488009	0.855962117	0.84	0.889	1	C4orf48	Ab-LTMR.LGI2
0.678493689	0.041615397	0.88	0.815	1	BRSK2	Ab-LTMR.LGI2
0.678503572	0.038881527	0.12	0.074	1	ERICH2-DT	Ab-LTMR.LGI2
0.678512663	-0.141790365	1	1	1	PSAP	Ab-LTMR.LGI2
0.678516541	-0.300716117	0.76	0.741	1	FBL	Ab-LTMR.LGI2
0.678524785	0.271495985	0.6	0.593	1	FGD1	Ab-LTMR.LGI2
0.678618009	1.324025036	0.24	0.185	1	H2BC26	Ab-LTMR.LGI2
0.67862601	-0.679045618	0.52	0.593	1	RHBDF1	Ab-LTMR.LGI2
0.678646076	0.161810135	0.84	0.815	1	RNF180	Ab-LTMR.LGI2
0.678709126	0.35614381	0.12	0	1	TNNI3	Ab-LTMR.LGI2
0.678804155	-0.058893689	0.12	0.074	1	MTND4P14	Ab-LTMR.LGI2
0.678809813	0.367371066	0.24	0.185	1	PAX8-AS1	Ab-LTMR.LGI2
0.67881837	-0.027796392	0.8	0.741	1	GALNS	Ab-LTMR.LGI2
0.678830294	0.488860741	0.8	0.704	1	ABHD14A	Ab-LTMR.LGI2
0.678852125	-0.814968106	0.16	0.111	1	PI4KAP2	Ab-LTMR.LGI2
0.6788529	0.253050317	0.12	0.037	1	HSP90AB6P	Ab-LTMR.LGI2
0.678862276	-0.757550769	0.92	0.778	1	SLC35F6	Ab-LTMR.LGI2
0.678870947	0.340513159	0.16	0.074	1	MYLK2	Ab-LTMR.LGI2
0.678906546	0.456298533	0.84	0.741	1	ACAT2	Ab-LTMR.LGI2
0.678964237	0.150907332	0.68	0.593	1	HDHD5	Ab-LTMR.LGI2
0.679011519	-0.230620303	0.72	0.63	1	ARC	Ab-LTMR.LGI2
0.67905474	0.326148403	0.8	0.741	1	FRS3	Ab-LTMR.LGI2
0.679095226	0.292201071	0.64	0.556	1	LSM8	Ab-LTMR.LGI2
0.679160306	-0.512201205	0.64	0.593	1	LPXN	Ab-LTMR.LGI2
0.679253226	0.193984102	0.8	0.778	1	DCAKD	Ab-LTMR.LGI2
0.67935293	0.210566986	0.12	0.037	1	KCNIP1-OT1	Ab-LTMR.LGI2
0.679387942	-0.63994114	0.04	0.148	1	FAM208A	Ab-LTMR.LGI2
0.679392157	-1.449985493	0.08	0.148	1	RP11-624C23.1	Ab-LTMR.LGI2
0.679420827	-0.35463226	0.08	0.111	1	YWHAH-AS1	Ab-LTMR.LGI2
0.679482899	0.556831065	0.6	0.556	1	SYT5	Ab-LTMR.LGI2
0.679539585	0.243279111	0.52	0.37	1	TRIP6	Ab-LTMR.LGI2
0.679575477	0.1165273	0.6	0.556	1	DLK2	Ab-LTMR.LGI2
0.679633604	0.007319963	0.68	0.444	1	ZNF345	Ab-LTMR.LGI2
0.679641266	0.578536232	0.6	0.481	1	PKNOX2	Ab-LTMR.LGI2
0.679651926	-2.900195943	0.08	0.148	1	HN1	Ab-LTMR.LGI2
0.679703979	-0.293544248	0.8	0.667	1	RNPC3	Ab-LTMR.LGI2
0.679835653	0.011495639	0.16	0.111	1	RPL23AP49	Ab-LTMR.LGI2
0.67999267	-0.253016276	0.92	0.778	1	WDR82	Ab-LTMR.LGI2
0.680000954	0.275007047	0.4	0.222	1	BMAL2	Ab-LTMR.LGI2
0.68000556	0.333423734	0.12	0.037	1	ATP5PBP1	Ab-LTMR.LGI2
0.680075167	0.285443705	0.84	0.815	1	STAMBP	Ab-LTMR.LGI2
0.680089617	0.76464116	0.76	0.63	1	PKP2	Ab-LTMR.LGI2
0.680446813	-0.022235218	0.12	0.037	1	HLA-V	Ab-LTMR.LGI2
0.680452997	0.309737164	0.72	0.704	1	FXN	Ab-LTMR.LGI2
0.680516585	-0.903468257	0.08	0.185	1	C6orf1	Ab-LTMR.LGI2
0.68053771	-0.210896782	0.16	0.111	1	HSP90AB2P	Ab-LTMR.LGI2
0.68055097	-0.363037597	0.8	0.593	1	ANKRD54	Ab-LTMR.LGI2
0.680568172	0.087984576	0.76	0.704	1	DNAJC19	Ab-LTMR.LGI2
0.680713571	0.147557188	0.2	0.111	1	ZCCHC14-DT	Ab-LTMR.LGI2
0.680788732	0.123920824	1	0.889	1	MARK2	Ab-LTMR.LGI2
0.680806132	0.147756442	0.8	0.667	1	STAG2	Ab-LTMR.LGI2
0.680930882	-0.028074427	0.92	0.852	1	HNRNPK	Ab-LTMR.LGI2
0.680977896	0.065468735	0.52	0.296	1	MTRFR	Ab-LTMR.LGI2
0.680978576	0.164738403	1	0.852	1	CAB39	Ab-LTMR.LGI2
0.681044885	-0.081613766	0.2	0.111	1	LINC01607	Ab-LTMR.LGI2
0.68109677	-0.180557266	0.84	0.741	1	UBE2N	Ab-LTMR.LGI2
0.681216236	-0.064487706	0.72	0.556	1	FHOD1	Ab-LTMR.LGI2
0.681251945	0.154721163	0.76	0.63	1	RNPEPL1	Ab-LTMR.LGI2
0.681307068	0.091089437	0.92	0.815	1	NEMF	Ab-LTMR.LGI2
0.681331915	-0.009150681	0.92	0.889	1	RGMB	Ab-LTMR.LGI2
0.681506629	0.136491297	0.8	0.704	1	TOR1AIP1	Ab-LTMR.LGI2
0.681546847	0.472377213	1	0.815	1	AGPAT3	Ab-LTMR.LGI2
0.681550705	0.42746342	0.88	0.926	1	AGPAT5	Ab-LTMR.LGI2
0.68159618	-0.978847775	0.36	0.407	1	RPS19	Ab-LTMR.LGI2
0.681603142	0.216213549	0.76	0.444	1	ZNF343	Ab-LTMR.LGI2
0.681802394	0.001406821	0.12	0.111	1	FTH1P2	Ab-LTMR.LGI2
0.681807229	0.052343004	0.8	0.741	1	R3HCC1	Ab-LTMR.LGI2
0.681897571	-0.157653083	1	0.963	1	FLOT1	Ab-LTMR.LGI2
0.681929258	0.424691791	0.36	0.111	1	DEPRECATED-ENSG00000185201	Ab-LTMR.LGI2
0.68193806	0.539874611	0.72	0.519	1	ZRSR2	Ab-LTMR.LGI2
0.68198346	0.393839392	0.84	0.63	1	CSTF2T	Ab-LTMR.LGI2
0.682008945	-0.069540933	0.16	0.074	1	PPP1R12A-AS1	Ab-LTMR.LGI2
0.682100945	-0.12392457	0.8	0.63	1	RSPRY1	Ab-LTMR.LGI2
0.682129343	0.023568471	0.12	0.074	1	GCSHP5	Ab-LTMR.LGI2
0.682178252	0.195197779	0.76	0.667	1	ZDHHC16	Ab-LTMR.LGI2
0.682254508	-2.849222509	0.08	0.148	1	ATP5G1	Ab-LTMR.LGI2
0.682302	-0.118450534	0.04	0.111	1	RP11-116O11.1	Ab-LTMR.LGI2
0.682320848	-0.20790674	0.88	0.815	1	IFI27	Ab-LTMR.LGI2
0.682390421	0.047411585	1	0.963	1	PFKP	Ab-LTMR.LGI2
0.682423898	0.123594774	0.64	0.593	1	DBP	Ab-LTMR.LGI2
0.682501522	0.556442461	0.88	0.667	1	CTU2	Ab-LTMR.LGI2
0.682522977	-0.096773573	0.76	0.667	1	RNASEH2B	Ab-LTMR.LGI2
0.682543645	0.310340121	0.12	0	1	USP17L2	Ab-LTMR.LGI2
0.682590916	-0.154207364	0.72	0.667	1	CNOT10	Ab-LTMR.LGI2
0.682644669	0.198494154	0.12	0.074	1	LINC02552	Ab-LTMR.LGI2
0.68265884	0.198494154	0.12	0.074	1	RBMS1P1	Ab-LTMR.LGI2
0.682746024	-0.004445905	0.2	0.148	1	GAPDHP65	Ab-LTMR.LGI2
0.682886219	0.30367639	0.12	0.037	1	SNORD113-3	Ab-LTMR.LGI2
0.68292078	0.340513159	0.12	0.074	1	YWHAZP6	Ab-LTMR.LGI2
0.68301656	0.225336592	1	0.963	1	ATP9A	Ab-LTMR.LGI2
0.683139563	0.478763097	0.16	0.074	1	LINC01152	Ab-LTMR.LGI2
0.683147414	0.292869635	0.44	0.222	1	ADGRE2	Ab-LTMR.LGI2
0.683244969	-0.234008842	0.92	0.704	1	PPP4R1	Ab-LTMR.LGI2
0.683245437	-2.292818506	0.08	0.185	1	C19orf70	Ab-LTMR.LGI2
0.683289001	0.463333056	0.4	0.148	1	CFAP92	Ab-LTMR.LGI2
0.683337568	-0.052046938	0.76	0.704	1	CLCC1	Ab-LTMR.LGI2
0.683468716	-0.043649604	1	0.889	1	HADHA	Ab-LTMR.LGI2
0.683525437	0.111031312	0.12	0.074	1	NTF3	Ab-LTMR.LGI2
0.683613921	-0.023061583	0.72	0.593	1	KAT14	Ab-LTMR.LGI2
0.683627469	0.191201661	0.2	0.111	1	TEX26	Ab-LTMR.LGI2
0.683674904	0.436222194	0.76	0.556	1	DTX3L	Ab-LTMR.LGI2
0.683702784	-0.111361109	0.16	0.111	1	RPL15P3	Ab-LTMR.LGI2
0.683728994	0.159940913	0.12	0.037	1	OR11A1	Ab-LTMR.LGI2
0.683763927	0.220655804	0.12	0.111	1	SNX18P3	Ab-LTMR.LGI2
0.683819447	-0.195630026	0.12	0.111	1	LINC01816	Ab-LTMR.LGI2
0.683875746	0.507517829	0.8	0.704	1	SLC30A4	Ab-LTMR.LGI2
0.68396389	0.030860964	0.16	0.185	1	MYCT1	Ab-LTMR.LGI2
0.684053792	-0.055371851	0.64	0.444	1	EPHB3	Ab-LTMR.LGI2
0.684276042	0.588237633	0.68	0.37	1	MXRA8	Ab-LTMR.LGI2
0.684461549	-0.66135478	0.84	0.815	1	TMEM160	Ab-LTMR.LGI2
0.684493834	-0.113585088	0.8	0.778	1	CCDC86	Ab-LTMR.LGI2
0.684542002	-0.194940339	0.92	0.778	1	UQCC2	Ab-LTMR.LGI2
0.68455342	-0.488430758	0.08	0.111	1	RP11-389G6.3	Ab-LTMR.LGI2
0.684586982	0.08021372	0.8	0.63	1	VLDLR	Ab-LTMR.LGI2
0.68466879	-0.670328401	0.04	0.111	1	RP11-736K20.5	Ab-LTMR.LGI2
0.684682248	-0.022235218	0.68	0.63	1	PDE4A	Ab-LTMR.LGI2
0.684711655	-0.248049781	0.8	0.667	1	GABRA3	Ab-LTMR.LGI2
0.684809852	0.280604737	1	0.815	1	JPH4	Ab-LTMR.LGI2
0.684929332	0.370596866	0.88	0.852	1	ACHE	Ab-LTMR.LGI2
0.684935933	0.517135687	0.64	0.37	1	NTAQ1	Ab-LTMR.LGI2
0.68496908	0.14950546	0.12	0.074	1	SUMO2P17	Ab-LTMR.LGI2
0.685000984	0.463677275	1	0.889	1	LCP1	Ab-LTMR.LGI2
0.685004701	-0.17723624	0.84	0.889	1	CHID1	Ab-LTMR.LGI2
0.685047097	0.158337027	0.12	0.037	1	SATL1	Ab-LTMR.LGI2
0.685093529	0.099730771	0.88	0.704	1	SNRPB	Ab-LTMR.LGI2
0.68520053	0.289679498	0.76	0.741	1	ENDOG	Ab-LTMR.LGI2
0.685212494	1.433537526	0.56	0.37	1	H1-10	Ab-LTMR.LGI2
0.685214576	2.235052795	0.4	0.259	1	DEPRECATED-ENSG00000164434	Ab-LTMR.LGI2
0.685243814	1.170680141	0.48	0.37	1	DEPRECATED-ENSG00000062485	Ab-LTMR.LGI2
0.685290817	0.899527207	0.24	0.148	1	ENSG00000108448	Ab-LTMR.LGI2
0.685346436	-0.776825949	0.68	0.667	1	SOD2	Ab-LTMR.LGI2
0.685348459	0.547130427	0.2	0.148	1	RNASEH2B-AS1	Ab-LTMR.LGI2
0.685353515	0.014815997	0.04	0.111	1	ATP2A1-AS1	Ab-LTMR.LGI2
0.685435416	-0.033677671	0.84	0.741	1	PCSK7	Ab-LTMR.LGI2
0.685449657	0.359672737	0.76	0.667	1	TRAPPC2	Ab-LTMR.LGI2
0.68545379	-2.264968606	0.08	0.222	1	ATP5D	Ab-LTMR.LGI2
0.685455093	0.00105847	0.44	0.407	1	FCRLB	Ab-LTMR.LGI2
0.685489966	-0.39551696	0.72	0.63	1	CNOT9	Ab-LTMR.LGI2
0.685491857	1.518076021	0.56	0.37	1	CFAP119	Ab-LTMR.LGI2
0.685561113	-0.374395515	0.16	0.111	1	H2BC4	Ab-LTMR.LGI2
0.685592322	0.261273948	0.52	0.259	1	CHAD	Ab-LTMR.LGI2
0.685649264	0.041120808	0.8	0.815	1	UXT	Ab-LTMR.LGI2
0.685701791	-0.242605642	0.24	0.37	1	BRINP3	Ab-LTMR.LGI2
0.685755521	-0.262012098	0.4	0.333	1	LILRB1	Ab-LTMR.LGI2
0.68578191	0.43908551	0.4	0.222	1	PCDH11X	Ab-LTMR.LGI2
0.685827727	0.214124805	0.12	0	1	LINC02481	Ab-LTMR.LGI2
0.685832308	-0.605721061	0.48	0.37	1	NFATC4	Ab-LTMR.LGI2
0.685924246	-0.026472211	0.12	0.074	1	PRR13P5	Ab-LTMR.LGI2
0.685983806	-0.519734878	0.12	0.074	1	BSN-DT	Ab-LTMR.LGI2
0.686152081	0.064551211	0.76	0.704	1	ARRDC1	Ab-LTMR.LGI2
0.686264947	0.47556933	0.76	0.593	1	TAFA5	Ab-LTMR.LGI2
0.686279501	-0.010959212	0.16	0.074	1	PPP3CB-AS1	Ab-LTMR.LGI2
0.686298051	-0.116002491	0.68	0.667	1	MTA2	Ab-LTMR.LGI2
0.686337009	0.062121712	0.08	0.111	1	AC004076.5	Ab-LTMR.LGI2
0.686347686	-0.166009951	0.84	0.852	1	YKT6	Ab-LTMR.LGI2
0.686370248	-0.397115591	0.2	0.148	1	KCNH1-IT1	Ab-LTMR.LGI2
0.686385923	0.071771882	0.64	0.481	1	CNIH3	Ab-LTMR.LGI2
0.686560352	-0.312776397	0.12	0.111	1	PARD3-DT	Ab-LTMR.LGI2
0.68671644	-0.190530494	0.88	0.926	1	SLC41A3	Ab-LTMR.LGI2
0.686747962	-0.163884716	0.72	0.667	1	MOK	Ab-LTMR.LGI2
0.686905832	0.210566986	0.12	0.037	1	MIR708	Ab-LTMR.LGI2
0.687004422	0.831648912	0.32	0.222	1	PIERCE1	Ab-LTMR.LGI2
0.687048482	0.866227644	0.64	0.481	1	TCF19	Ab-LTMR.LGI2
0.6870719	-0.422080712	0.96	0.926	1	MADD	Ab-LTMR.LGI2
0.687163743	0.130888731	0.84	0.815	1	PLRG1	Ab-LTMR.LGI2
0.687165057	0.392969676	0.88	0.852	1	LMBRD1	Ab-LTMR.LGI2
0.687248192	0.048530383	1	0.852	1	PPP2CA	Ab-LTMR.LGI2
0.687284046	0.541345998	0.8	0.704	1	FLVCR1	Ab-LTMR.LGI2
0.687299115	0.539124964	0.52	0.407	1	PI16	Ab-LTMR.LGI2
0.687354695	1.437259545	0.32	0.222	1	ENSG00000215271	Ab-LTMR.LGI2
0.687361736	1.151295183	0.44	0.333	1	BMP8A	Ab-LTMR.LGI2
0.687404144	0.100165362	0.84	0.778	1	ITPA	Ab-LTMR.LGI2
0.687429206	-0.018251705	0.24	0.148	1	PCDHA1	Ab-LTMR.LGI2
0.687521362	-0.051162404	0.68	0.593	1	ELOA	Ab-LTMR.LGI2
0.687670444	0.177803759	0.84	0.704	1	NLGN2	Ab-LTMR.LGI2
0.687736605	-0.532824877	0.08	0.111	1	C10orf54	Ab-LTMR.LGI2
0.687781009	-0.054027934	0.12	0.074	1	LINC02525	Ab-LTMR.LGI2
0.687812391	-0.325701258	0.72	0.519	1	REST	Ab-LTMR.LGI2
0.6878465	0.009151698	0.12	0.074	1	ANKRD42-DT	Ab-LTMR.LGI2
0.687885566	0.956521363	0.44	0.37	1	ALKAL2	Ab-LTMR.LGI2
0.688003572	0.397458537	0.68	0.63	1	ZNF316	Ab-LTMR.LGI2
0.688153028	-0.077067931	0.84	0.815	1	CCNL2	Ab-LTMR.LGI2
0.688211208	0.369218034	0.84	0.852	1	NCBP2	Ab-LTMR.LGI2
0.688336242	0.421693185	0.84	0.815	1	MCFD2	Ab-LTMR.LGI2
0.688342469	-0.152003093	0.04	0.111	1	CTD-2350C19.2	Ab-LTMR.LGI2
0.688376763	0.059805989	0.6	0.519	1	ELAC1	Ab-LTMR.LGI2
0.688525759	0.105523668	0.92	0.815	1	PPP4R4	Ab-LTMR.LGI2
0.688528032	-0.078198366	0.84	0.852	1	ACTR3B	Ab-LTMR.LGI2
0.688536888	0.114877647	0.88	0.889	1	BIN1	Ab-LTMR.LGI2
0.688660269	0.257872701	0.16	0.037	1	LINC02412	Ab-LTMR.LGI2
0.688763494	0.111031312	0.12	0.037	1	OR9Q1	Ab-LTMR.LGI2
0.68877114	-0.007613184	0.2	0.074	1	FTH1P16	Ab-LTMR.LGI2
0.688833303	0.195095577	0.68	0.519	1	DESI2	Ab-LTMR.LGI2
0.688881051	0.240150097	0.84	0.741	1	MGAT4A	Ab-LTMR.LGI2
0.688917032	0.358263862	0.96	0.815	1	ERMP1	Ab-LTMR.LGI2
0.688974204	0.413594082	0.12	0.074	1	TIMM8BP2	Ab-LTMR.LGI2
0.688998487	0.214124805	0.16	0	1	GPR82	Ab-LTMR.LGI2
0.689032906	0.362341289	0.92	0.815	1	NRBP2	Ab-LTMR.LGI2
0.689212998	-0.210896782	0.12	0.111	1	PKD1L2	Ab-LTMR.LGI2
0.689283673	0.34807051	0.12	0.037	1	MIR133A1HG	Ab-LTMR.LGI2
0.689305521	0.501704263	0.64	0.519	1	PRR29	Ab-LTMR.LGI2
0.689308378	-0.296846395	0.92	0.63	1	PIAS3	Ab-LTMR.LGI2
0.689346284	-0.473931188	0.24	0.111	1	ZNF232-AS1	Ab-LTMR.LGI2
0.689497916	0.64955824	0.8	0.778	1	NPTX2	Ab-LTMR.LGI2
0.689534176	-1.646570574	0.08	0.185	1	NGFRAP1	Ab-LTMR.LGI2
0.689617109	0.638442791	0.68	0.667	1	DPY19L1	Ab-LTMR.LGI2
0.689641157	0.156835002	0.12	0.074	1	HSPA5-DT	Ab-LTMR.LGI2
0.689769517	0.178988696	0.96	0.741	1	PGBD5	Ab-LTMR.LGI2
0.689815842	0.228890307	0.88	0.778	1	SLC22A18	Ab-LTMR.LGI2
0.689836433	0.473601392	0.16	0.111	1	ROPN1B	Ab-LTMR.LGI2
0.689888722	-0.081823444	0.68	0.667	1	SLITRK2	Ab-LTMR.LGI2
0.689919603	-1.452869573	0.32	0.185	1	NOP14-AS1	Ab-LTMR.LGI2
0.690067039	-0.037918874	0.92	0.889	1	CD164	Ab-LTMR.LGI2
0.690099262	-0.351940664	0.8	0.667	1	SYNGR2	Ab-LTMR.LGI2
0.690118025	0.158337027	0.16	0.037	1	LINC00629	Ab-LTMR.LGI2
0.690180474	-0.247668203	0.76	0.778	1	EIF3D	Ab-LTMR.LGI2
0.690267881	-1.159057851	0.12	0.111	1	SNRPGP10	Ab-LTMR.LGI2
0.690277845	1.162524824	0.76	0.593	1	FSTL4	Ab-LTMR.LGI2
0.690510886	-0.064540252	0.48	0.333	1	TLR4	Ab-LTMR.LGI2
0.690512722	0.004958722	0.92	0.852	1	CYC1	Ab-LTMR.LGI2
0.69057565	-0.407717536	0.84	0.741	1	EMD	Ab-LTMR.LGI2
0.690663707	-0.217591435	0.16	0.074	1	MT1XP1	Ab-LTMR.LGI2
0.690735894	-0.320753615	0.92	0.815	1	MAP6	Ab-LTMR.LGI2
0.690752135	-0.414059732	0.12	0.111	1	PNPT1P1	Ab-LTMR.LGI2
0.690761496	0.998687863	0.68	0.519	1	COL16A1	Ab-LTMR.LGI2
0.690779741	-0.198653187	0.44	0.333	1	CCN4	Ab-LTMR.LGI2
0.690940534	-0.3514214	0.92	0.741	1	PRDX6	Ab-LTMR.LGI2
0.690967306	0.156835002	0.12	0.037	1	DOCK8-AS2	Ab-LTMR.LGI2
0.691033864	0.114773714	0.8	0.741	1	SIX4	Ab-LTMR.LGI2
0.691057635	0.131809161	0.84	0.815	1	TDP2	Ab-LTMR.LGI2
0.691090454	-0.206551312	0.76	0.704	1	CCL2	Ab-LTMR.LGI2
0.691175479	0.061675472	0.72	0.667	1	TMX1	Ab-LTMR.LGI2
0.691193248	0.023568471	0.16	0.037	1	RPL21P75	Ab-LTMR.LGI2
0.691248869	-0.11534096	0.76	0.704	1	STMP1	Ab-LTMR.LGI2
0.691326708	-1.018251705	0.08	0.148	1	C15orf57	Ab-LTMR.LGI2
0.691377681	0.280956314	0.12	0.074	1	SATB1-AS1	Ab-LTMR.LGI2
0.691406378	0.671186495	0.92	0.852	1	CCDC172	Ab-LTMR.LGI2
0.691513256	0.31304528	0.96	0.778	1	GOLGA5	Ab-LTMR.LGI2
0.691550101	-0.008383855	0.76	0.667	1	TIPARP	Ab-LTMR.LGI2
0.691714167	1.313524176	0.44	0.296	1	POLR1G	Ab-LTMR.LGI2
0.691716752	-0.021942553	0.44	0.333	1	LY6G5B	Ab-LTMR.LGI2
0.691761014	0.143598262	1	0.889	1	CAMK2G	Ab-LTMR.LGI2
0.691836208	0.111031312	0.08	0.111	1	FSIP2-AS1	Ab-LTMR.LGI2
0.691909055	-0.455738072	0.48	0.296	1	PEAR1	Ab-LTMR.LGI2
0.691915863	-0.111361109	0.12	0.074	1	GOLGA6L7	Ab-LTMR.LGI2
0.691916373	-0.01449957	0.16	0.074	1	H2BC6	Ab-LTMR.LGI2
0.692045944	-0.721241242	0.16	0.148	1	MAPT-IT1	Ab-LTMR.LGI2
0.692048357	-0.740186709	0.36	0.444	1	CDC42	Ab-LTMR.LGI2
0.692115718	-0.072847455	0.92	0.815	1	KAT7	Ab-LTMR.LGI2
0.6921526	0.152851488	0.12	0.074	1	LINC02809	Ab-LTMR.LGI2
0.692160829	0.066060553	0.76	0.704	1	STX10	Ab-LTMR.LGI2
0.692200856	-0.185950425	0.16	0.074	1	ACTBP11	Ab-LTMR.LGI2
0.692228545	-0.010420473	0.96	0.963	1	NDUFA1	Ab-LTMR.LGI2
0.692275106	-0.191531458	0.08	0.111	1	CTD-2410N18.5	Ab-LTMR.LGI2
0.692288109	0.292342525	0.84	0.667	1	ILRUN	Ab-LTMR.LGI2
0.692335325	0.193493473	0.12	0.074	1	SNORD113-9	Ab-LTMR.LGI2
0.692356219	-0.105005614	0.96	0.778	1	YTHDF2	Ab-LTMR.LGI2
0.692357607	0.272359564	0.8	0.63	1	ITGB8	Ab-LTMR.LGI2
0.692386423	0.923643237	0.72	0.63	1	NR4A1	Ab-LTMR.LGI2
0.69244939	-0.076595691	0.16	0.074	1	FTH1P7	Ab-LTMR.LGI2
0.692475781	-0.336427665	0.44	0.259	1	BLTP3B	Ab-LTMR.LGI2
0.692498994	0.444826531	0.84	0.815	1	WIPF1	Ab-LTMR.LGI2
0.692506268	1.318356286	0.36	0.222	1	LYSET	Ab-LTMR.LGI2
0.692515684	0.263034406	0.12	0	1	HSPE1P8	Ab-LTMR.LGI2
0.692526316	0.118980066	0.8	0.556	1	TMEM200C	Ab-LTMR.LGI2
0.692582326	0.063725598	0.12	0.074	1	RNU7-195P	Ab-LTMR.LGI2
0.692666528	0.285221169	0.88	0.815	1	CBX6	Ab-LTMR.LGI2
0.692742387	-0.473931188	0.04	0.111	1	RP13-514E23.2	Ab-LTMR.LGI2
0.692743495	0.308376316	0.88	0.741	1	SLC35C2	Ab-LTMR.LGI2
0.692751308	0.055889758	0.72	0.556	1	KATNA1	Ab-LTMR.LGI2
0.692820983	0.251893848	0.32	0.111	1	C5AR2	Ab-LTMR.LGI2
0.692852614	0.35614381	0.16	0	1	ZNF75BP	Ab-LTMR.LGI2
0.692893603	-0.155051929	0.88	0.704	1	MGRN1	Ab-LTMR.LGI2
0.692910342	-1.118916907	0.36	0.519	1	RPL8	Ab-LTMR.LGI2
0.692954312	0.214124805	0.12	0	1	TMEM139	Ab-LTMR.LGI2
0.692954312	0.214124805	0.12	0	1	AQP2	Ab-LTMR.LGI2
0.692978562	-0.321928095	0.6	0.519	1	PAPLN	Ab-LTMR.LGI2
0.693062236	-0.334806886	0.84	0.741	1	DCTPP1	Ab-LTMR.LGI2
0.693070264	0.088276556	0.88	0.852	1	NAPG	Ab-LTMR.LGI2
0.693147485	-0.713397123	0.28	0.148	1	AFDN-DT	Ab-LTMR.LGI2
0.693167898	-0.652528492	0.16	0.111	1	EGFEM1P	Ab-LTMR.LGI2
0.693176095	0.624860636	0.84	0.741	1	GFER	Ab-LTMR.LGI2
0.693249561	0.026142415	0.12	0.037	1	ANKRD18EP	Ab-LTMR.LGI2
0.693265533	0.251893848	0.12	0.185	1	CCL3L3	Ab-LTMR.LGI2
0.693301368	0.303245585	0.96	0.889	1	CDS1	Ab-LTMR.LGI2
0.693303424	-0.269743362	0.68	0.667	1	RRN3	Ab-LTMR.LGI2
0.693337584	0.158337027	0.12	0.074	1	LINC01694	Ab-LTMR.LGI2
0.693357533	0.32581055	0.76	0.741	1	MORC2	Ab-LTMR.LGI2
0.693400018	0.706533357	0.88	0.741	1	TELO2	Ab-LTMR.LGI2
0.693530987	0.255421222	0.28	0.148	1	MTATP8P2	Ab-LTMR.LGI2
0.693608175	-0.073393259	0.76	0.704	1	LAS1L	Ab-LTMR.LGI2
0.693637172	-0.789433014	0.12	0.074	1	WASH4P	Ab-LTMR.LGI2
0.693657905	0.014815997	0.12	0.074	1	RLIMP1	Ab-LTMR.LGI2
0.693662712	0.244297843	0.12	0.037	1	COX17P1	Ab-LTMR.LGI2
0.693700713	-0.111361109	0.16	0.111	1	ZNNT1	Ab-LTMR.LGI2
0.69372014	-0.696999187	0.92	0.852	1	COX14	Ab-LTMR.LGI2
0.693742071	-0.970498573	0.08	0.148	1	3-Sep	Ab-LTMR.LGI2
0.693813118	-0.252979481	0.88	0.778	1	SAMM50	Ab-LTMR.LGI2
0.693856925	0.209715587	0.84	0.741	1	TFAM	Ab-LTMR.LGI2
0.693935896	-0.018251705	0.12	0.074	1	NBPF8	Ab-LTMR.LGI2
0.694035901	-0.018251705	0.12	0.037	1	CCR5AS	Ab-LTMR.LGI2
0.694129773	0.427983812	0.84	0.704	1	PTH1R	Ab-LTMR.LGI2
0.694142298	0.197775654	0.96	0.852	1	YPEL3	Ab-LTMR.LGI2
0.694159836	-0.144225743	0.12	0.074	1	RPL41P5	Ab-LTMR.LGI2
0.694215138	-0.002625469	0.2	0.259	1	ASB16-AS1	Ab-LTMR.LGI2
0.694396686	0.440532627	0.88	0.667	1	PLA2G12A	Ab-LTMR.LGI2
0.694418209	0.026142415	0.12	0.037	1	LINC00471	Ab-LTMR.LGI2
0.694502608	0.432959407	0.12	0.111	1	CFHR1	Ab-LTMR.LGI2
0.694598606	0.27552535	0.84	0.63	1	DNAJC30	Ab-LTMR.LGI2
0.694765419	-0.226003675	0.12	0.111	1	TLL2	Ab-LTMR.LGI2
0.694960431	0.630405471	0.12	0.111	1	RNU6-353P	Ab-LTMR.LGI2
0.69497642	0.665887331	0.88	0.815	1	ROGDI	Ab-LTMR.LGI2
0.695024643	-0.058893689	0.12	0.074	1	LAMA5-AS1	Ab-LTMR.LGI2
0.695037432	0.494078697	0.68	0.63	1	PURB	Ab-LTMR.LGI2
0.695049422	0.296174059	0.64	0.556	1	TUB	Ab-LTMR.LGI2
0.695087322	0.381120476	0.12	0.111	1	TCEA1P2	Ab-LTMR.LGI2
0.695094954	0.675135208	0.64	0.63	1	NRGN	Ab-LTMR.LGI2
0.695106654	0.05528876	0.8	0.667	1	PLCG1	Ab-LTMR.LGI2
0.695116128	0.457400267	0.8	0.741	1	TRMT6	Ab-LTMR.LGI2
0.695225721	0.909072483	0.36	0.185	1	MSANTD7	Ab-LTMR.LGI2
0.69524473	0.186980166	0.16	0.074	1	FTH1P4	Ab-LTMR.LGI2
0.695284455	-0.223006465	0.76	0.519	1	DNAAF5	Ab-LTMR.LGI2
0.695304967	0.616266621	0.2	0.111	1	BTNL2	Ab-LTMR.LGI2
0.695313092	-0.482493202	0.44	0.296	1	CXCL12	Ab-LTMR.LGI2
0.695334676	0.263034406	0.16	0	1	CCNO-DT	Ab-LTMR.LGI2
0.695381583	0.340513159	0.12	0.037	1	RPS3AP47	Ab-LTMR.LGI2
0.695444407	0.707041306	0.76	0.63	1	VWA1	Ab-LTMR.LGI2
0.695557734	-0.88462464	0.4	0.481	1	RPLP1	Ab-LTMR.LGI2
0.695770551	-1.570792728	0.08	0.148	1	COL4A3BP	Ab-LTMR.LGI2
0.695801734	0.005097868	0.8	0.704	1	SOCS6	Ab-LTMR.LGI2
0.695884271	0.206953903	0.96	0.889	1	PODXL2	Ab-LTMR.LGI2
0.695965015	0.264505793	0.4	0.222	1	CXCL14	Ab-LTMR.LGI2
0.695974107	-0.520324094	0.12	0.111	1	CETN4P	Ab-LTMR.LGI2
0.695994515	0.072991951	0.76	0.593	1	NAB2	Ab-LTMR.LGI2
0.696081362	-0.236891991	0.12	0.111	1	PMS2P4	Ab-LTMR.LGI2
0.696101337	0.354596222	0.96	0.852	1	OXCT1	Ab-LTMR.LGI2
0.696170168	-0.25589869	1	1	1	DNAJC6	Ab-LTMR.LGI2
0.696401728	0.593632095	0.4	0.259	1	B3GALT9	Ab-LTMR.LGI2
0.696456063	0.329205016	0.96	0.889	1	RIOK3	Ab-LTMR.LGI2
0.696519815	-0.600843301	0.16	0.111	1	DPY19L2P2	Ab-LTMR.LGI2
0.696618609	-0.304006187	0.12	0.074	1	ANKRD40CL	Ab-LTMR.LGI2
0.696621324	0.478763097	0.2	0.111	1	BCL2A1	Ab-LTMR.LGI2
0.696681352	0.354956895	0.64	0.481	1	SRR	Ab-LTMR.LGI2
0.696699268	0.09623431	0.64	0.556	1	EPB41L4B	Ab-LTMR.LGI2
0.696732092	-0.306888695	0.56	0.407	1	FBF1	Ab-LTMR.LGI2
0.696746545	1.017921908	0.28	0.148	1	MTND1P23	Ab-LTMR.LGI2
0.696775831	-0.585576544	0.08	0.111	1	OR2L1P	Ab-LTMR.LGI2
0.696805353	0.089450782	0.84	0.778	1	TMEM201	Ab-LTMR.LGI2
0.696837517	0.284362915	0.6	0.481	1	SPOCD1	Ab-LTMR.LGI2
0.696846278	0.396518961	0.88	0.741	1	FADS1	Ab-LTMR.LGI2
0.696853275	-0.018251705	0.12	0.074	1	LINC02028	Ab-LTMR.LGI2
0.696866097	0.358958826	0.16	0.111	1	CFLAR-AS1	Ab-LTMR.LGI2
0.696873623	0.694328845	0.68	0.63	1	MRGBP	Ab-LTMR.LGI2
0.696917379	-0.006690646	0.8	0.63	1	HAUS6	Ab-LTMR.LGI2
0.697046287	0.16280023	0.84	0.778	1	GNAI1	Ab-LTMR.LGI2
0.697118239	0.19592021	0.12	0.074	1	FAM193B-DT	Ab-LTMR.LGI2
0.697183523	-1.107608974	0.32	0.296	1	RAPGEF3	Ab-LTMR.LGI2
0.697201644	1.387871518	0.4	0.259	1	NPPB	Ab-LTMR.LGI2
0.697296625	-0.093532456	0.68	0.63	1	MLLT6	Ab-LTMR.LGI2
0.697347284	0.369426823	0.96	0.778	1	ACSL4	Ab-LTMR.LGI2
0.697388234	0.201342083	0.76	0.63	1	C9orf40	Ab-LTMR.LGI2
0.697589966	-0.136265986	0.92	0.852	1	DLD	Ab-LTMR.LGI2
0.697621106	0.233021837	0.12	0.074	1	H1-10-AS1	Ab-LTMR.LGI2
0.697714563	0.225147945	0.96	0.852	1	ADGRL1	Ab-LTMR.LGI2
0.697828311	-1.469022865	0.4	0.407	1	RPL7	Ab-LTMR.LGI2
0.697830823	-0.009262921	0.84	0.667	1	SF3A3	Ab-LTMR.LGI2
0.697845316	-0.01449957	0.12	0.074	1	LINC01970	Ab-LTMR.LGI2
0.69785004	-1.012957405	0.16	0.074	1	DUSP8P5	Ab-LTMR.LGI2
0.697919523	-0.051240117	0.16	0.111	1	YTHDF3-DT	Ab-LTMR.LGI2
0.697927204	0.457481726	0.48	0.296	1	GBP3	Ab-LTMR.LGI2
0.697936884	0.204140717	0.32	0.222	1	OTC	Ab-LTMR.LGI2
0.698028919	-0.086840927	0.76	0.741	1	ARMC9	Ab-LTMR.LGI2
0.698104656	-0.242605642	0.24	0.111	1	MIR3976HG	Ab-LTMR.LGI2
0.698157729	-0.866451251	0.28	0.333	1	IGHMBP2	Ab-LTMR.LGI2
0.698175078	0.152851488	0.16	0.111	1	LINC00115	Ab-LTMR.LGI2
0.69822796	-0.5519337	0.2	0.074	1	FOXO3B	Ab-LTMR.LGI2
0.69832351	0.184094775	0.96	0.852	1	FBXO44	Ab-LTMR.LGI2
0.698364832	-1.225072303	0.48	0.63	1	NARS	Ab-LTMR.LGI2
0.698398856	-0.194955239	0.52	0.407	1	ALOX5AP	Ab-LTMR.LGI2
0.698467826	0.286775493	0.92	0.815	1	KXD1	Ab-LTMR.LGI2
0.698481338	-0.36655508	0.84	0.778	1	MAST2	Ab-LTMR.LGI2
0.698719001	0.049804513	0.88	0.889	1	BACE1	Ab-LTMR.LGI2
0.698740112	-0.220174596	0.08	0.111	1	RP11-440L14.1	Ab-LTMR.LGI2
0.698907023	-0.708396442	0.2	0.074	1	HERC2P3	Ab-LTMR.LGI2
0.69894961	-0.068080084	0.84	0.815	1	SVOP	Ab-LTMR.LGI2
0.698987252	0.286118019	0.2	0.074	1	TRMT112P6	Ab-LTMR.LGI2
0.698994058	-0.068292387	0.64	0.444	1	SFTPC	Ab-LTMR.LGI2
0.699003901	-0.126796803	0.88	0.852	1	CACNB3	Ab-LTMR.LGI2
0.699055285	0.672342545	0.48	0.259	1	DEPRECATED-ENSG00000121350	Ab-LTMR.LGI2
0.699078848	-0.054348378	0.76	0.778	1	ALG2	Ab-LTMR.LGI2
0.699107457	0.340513159	0.16	0.074	1	SLC15A1	Ab-LTMR.LGI2
0.699144195	0.001248117	0.96	0.926	1	PPA1	Ab-LTMR.LGI2
0.69922967	0.14829857	0.76	0.778	1	RTN4R	Ab-LTMR.LGI2
0.699286458	0.461767802	0.92	0.741	1	PERP	Ab-LTMR.LGI2
0.699356634	0.538220737	0.6	0.704	1	OGFOD2	Ab-LTMR.LGI2
0.699375567	-1.187813169	0.4	0.481	1	H2AFJ	Ab-LTMR.LGI2
0.699476944	0.385891154	0.6	0.556	1	HEXIM2	Ab-LTMR.LGI2
0.699500256	0.111031312	0.64	0.519	1	MAD2L1	Ab-LTMR.LGI2
0.699531609	-0.659486841	0.76	0.481	1	MFAP3	Ab-LTMR.LGI2
0.69956881	-0.477424398	0.8	0.741	1	LRP1	Ab-LTMR.LGI2
0.699865426	0.063725598	0.12	0.074	1	MYL11	Ab-LTMR.LGI2
0.699872066	0.126513098	0.8	0.815	1	IRF2BPL	Ab-LTMR.LGI2
0.699988838	0.232123129	0.84	0.704	1	FBXW4	Ab-LTMR.LGI2
0.700184409	-0.26829409	0.6	0.519	1	ITPR3	Ab-LTMR.LGI2
0.700227087	0.326760003	0.12	0.037	1	SLC22A8	Ab-LTMR.LGI2
0.700311816	0.512395307	1	1	1	NFE2L1	Ab-LTMR.LGI2
0.700614424	0.203105863	0.84	0.889	1	SMS	Ab-LTMR.LGI2
0.700618963	0.352039412	0.16	0.111	1	ATP5PDP4	Ab-LTMR.LGI2
0.700618978	-0.457428557	0.92	0.815	1	SUPT5H	Ab-LTMR.LGI2
0.700647985	0.210566986	0.12	0.037	1	DOCK11P1	Ab-LTMR.LGI2
0.700650724	-1.038441931	0.4	0.481	1	MRPL20	Ab-LTMR.LGI2
0.700659685	0.637660503	0.48	0.556	1	ADAMTS1	Ab-LTMR.LGI2
0.700966866	0.129409842	0.68	0.741	1	ARNT2	Ab-LTMR.LGI2
0.700974258	0.283534858	0.8	0.481	1	JCAD	Ab-LTMR.LGI2
0.700975756	0.339850003	0.88	0.741	1	GTPBP2	Ab-LTMR.LGI2
0.70098757	-0.002048737	0.68	0.667	1	EXOSC2	Ab-LTMR.LGI2
0.701022841	0.3393003	0.76	0.741	1	NT5DC3	Ab-LTMR.LGI2
0.701077547	0.093220036	0.72	0.37	1	ZKSCAN3	Ab-LTMR.LGI2
0.701230614	0.072557165	0.16	0.074	1	RPL10P3	Ab-LTMR.LGI2
0.701324782	0.026142415	0.16	0.074	1	ANO7	Ab-LTMR.LGI2
0.701480399	0.207246628	0.2	0.037	1	LINC01209	Ab-LTMR.LGI2
0.701871826	-0.116379184	0.2	0.111	1	GTF2IP1	Ab-LTMR.LGI2
0.701875839	1.219737572	0.52	0.333	1	DEPRECATED-ENSG00000198612	Ab-LTMR.LGI2
0.701901591	-0.316397694	0.96	0.778	1	SDHB	Ab-LTMR.LGI2
0.702018524	-0.370791612	0.92	0.815	1	UBL5	Ab-LTMR.LGI2
0.702065524	0.287188268	0.96	0.926	1	DNAJA2	Ab-LTMR.LGI2
0.702164798	0.35614381	0.12	0	1	DM1-AS	Ab-LTMR.LGI2
0.70225889	-0.345684218	0.52	0.444	1	ATP23	Ab-LTMR.LGI2
0.7023697	0.369564326	0.56	0.296	1	PRKCQ	Ab-LTMR.LGI2
0.702391138	-0.03756518	0.64	0.593	1	ZNF689	Ab-LTMR.LGI2
0.702528305	0.006874081	0.76	0.593	1	SMC5	Ab-LTMR.LGI2
0.702528881	-0.020754526	0.88	0.704	1	ECPAS	Ab-LTMR.LGI2
0.702538372	0.351840212	1	1	1	RTN3	Ab-LTMR.LGI2
0.702552907	0.253050317	0.2	0.037	1	OR4K2	Ab-LTMR.LGI2
0.702651071	0.253208256	0.96	0.926	1	FGF1	Ab-LTMR.LGI2
0.702691543	0.132829551	0.96	0.889	1	ANXA5	Ab-LTMR.LGI2
0.702752796	0.192688532	0.72	0.741	1	SRF	Ab-LTMR.LGI2
0.702778699	-1.343534551	0.32	0.333	1	RASSF8-AS1	Ab-LTMR.LGI2
0.702815501	-2.446623842	0.08	0.148	1	FAM73A	Ab-LTMR.LGI2
0.702858411	0.32458637	0.84	0.778	1	SIK2	Ab-LTMR.LGI2
0.70288798	-0.473931188	0.16	0.111	1	STAG3L2	Ab-LTMR.LGI2
0.703027636	0.256449423	1	0.815	1	ATXN7L3B	Ab-LTMR.LGI2
0.703072303	-0.193823269	0.16	0.074	1	SLC2A1-DT	Ab-LTMR.LGI2
0.703076158	0.160419339	0.92	0.667	1	NDST1	Ab-LTMR.LGI2
0.703084399	-0.246358528	0.64	0.444	1	RASSF2	Ab-LTMR.LGI2
0.703089077	0.353510499	0.68	0.481	1	ADGRA2	Ab-LTMR.LGI2
0.703151467	0.111031312	0.16	0.148	1	TIGD1	Ab-LTMR.LGI2
0.703174093	-0.112071621	0.76	0.63	1	DCAF1	Ab-LTMR.LGI2
0.70324807	-1.367509129	0.08	0.148	1	MLLT4	Ab-LTMR.LGI2
0.703420625	0.188483319	0.96	0.815	1	ATP6V1C1	Ab-LTMR.LGI2
0.703423384	0.880025761	0.36	0.259	1	DEPRECATED-ENSG00000124356	Ab-LTMR.LGI2
0.703477191	0.31748219	0.08	0.111	1	ENOX1-AS1	Ab-LTMR.LGI2
0.703818627	-0.806506527	0.24	0.148	1	HMGB1P5	Ab-LTMR.LGI2
0.703838864	-1.041820176	0.24	0.148	1	PCMTD1-DT	Ab-LTMR.LGI2
0.703848528	-0.106325519	0.76	0.704	1	ZKSCAN5	Ab-LTMR.LGI2
0.703872597	-0.147656314	0.84	0.778	1	UBE2V2	Ab-LTMR.LGI2
0.703898911	0.441572538	0.56	0.481	1	PTHLH	Ab-LTMR.LGI2
0.703925334	-0.589556961	0.28	0.148	1	ZNF271P	Ab-LTMR.LGI2
0.703953564	0.929680704	0.44	0.222	1	ATOSB	Ab-LTMR.LGI2
0.703993359	0.120771454	0.8	0.704	1	TOMM70	Ab-LTMR.LGI2
0.704081894	0.404762515	0.24	0.037	1	GAPT	Ab-LTMR.LGI2
0.704223911	-0.02371339	0.92	0.815	1	PITPNM1	Ab-LTMR.LGI2
0.704235482	0.369749499	0.72	0.704	1	MIA	Ab-LTMR.LGI2
0.704298879	0.40053793	0.12	0	1	ELF3-AS1	Ab-LTMR.LGI2
0.704420634	0.501929458	0.56	0.593	1	C7orf25	Ab-LTMR.LGI2
0.704491474	0.23878686	0.44	0.259	1	ECRG4	Ab-LTMR.LGI2
0.704540334	-0.147322468	0.76	0.593	1	STX5	Ab-LTMR.LGI2
0.704673059	0.604071324	0.12	0	1	ZNF587P1	Ab-LTMR.LGI2
0.70490583	0.111031312	0.16	0.037	1	CYP2A7	Ab-LTMR.LGI2
0.704923255	0.311621848	0.88	0.778	1	NPC2	Ab-LTMR.LGI2
0.704938495	0.154358744	0.8	0.667	1	IFT22	Ab-LTMR.LGI2
0.705163644	-0.071017248	0.84	0.778	1	LRSAM1	Ab-LTMR.LGI2
0.705164114	0.169345877	0.92	0.889	1	NSFL1C	Ab-LTMR.LGI2
0.705209622	1.467462255	0.52	0.296	1	DEPRECATED-ENSG00000111328	Ab-LTMR.LGI2
0.705291794	0.520143978	0.36	0.185	1	DEPRECATED-ENSG00000102349	Ab-LTMR.LGI2
0.705308763	-1.031021744	0.36	0.481	1	FAU	Ab-LTMR.LGI2
0.70539459	-0.043002316	0.64	0.481	1	ZCCHC10	Ab-LTMR.LGI2
0.705395224	0.396433531	0.16	0.074	1	RPS26P20	Ab-LTMR.LGI2
0.70540548	-0.570286252	0.2	0.111	1	JAKMIP1-DT	Ab-LTMR.LGI2
0.70543821	1.358958826	0.44	0.296	1	DEPRECATED-ENSG00000157349	Ab-LTMR.LGI2
0.705441273	0.056089776	0.8	0.704	1	CUX1	Ab-LTMR.LGI2
0.70550517	0.397995735	0.72	0.593	1	SLC49A4	Ab-LTMR.LGI2
0.705673922	1.062532795	0.36	0.222	1	RIGI	Ab-LTMR.LGI2
0.705708421	0.115383337	0.72	0.704	1	CTXN1	Ab-LTMR.LGI2
0.7057089	-1.362725126	0.4	0.407	1	RPL3	Ab-LTMR.LGI2
0.70571815	-0.001443417	0.16	0.074	1	MT-TC	Ab-LTMR.LGI2
0.705852882	0.242275846	0.16	0.111	1	CATSPER2P1	Ab-LTMR.LGI2
0.705886169	0.542747553	0.36	0.185	1	CRABP1	Ab-LTMR.LGI2
0.706029764	0.223506042	0.16	0.037	1	RN7SL589P	Ab-LTMR.LGI2
0.706142917	0.23926894	0.72	0.667	1	TMEM199	Ab-LTMR.LGI2
0.706391696	0.080768474	0.92	0.815	1	C1orf52	Ab-LTMR.LGI2
0.706469818	0.28251178	0.28	0.148	1	H2AZ2	Ab-LTMR.LGI2
0.706616179	0.088778506	0.8	0.667	1	HTRA2	Ab-LTMR.LGI2
0.706772125	0.526068812	0.16	0.111	1	DIP2C-AS1	Ab-LTMR.LGI2
0.706868902	-1.066506873	0.08	0.185	1	APOPT1	Ab-LTMR.LGI2
0.706905146	0.548542673	0.8	0.741	1	HSD17B11	Ab-LTMR.LGI2
0.706996228	0.134065783	0.32	0.296	1	NORAD	Ab-LTMR.LGI2
0.70703287	-0.023269779	0.16	0.111	1	C2orf49-DT	Ab-LTMR.LGI2
0.707123186	0.031429837	0.92	0.852	1	WASF1	Ab-LTMR.LGI2
0.707137841	0.348746004	0.96	0.926	1	HBS1L	Ab-LTMR.LGI2
0.707170104	0.002655151	0.8	0.704	1	ABCC8	Ab-LTMR.LGI2
0.707262143	0.485426827	0.16	0	1	ARHGEF35-AS1	Ab-LTMR.LGI2
0.707295054	-0.857259828	0.2	0.111	1	PCDH10-DT	Ab-LTMR.LGI2
0.707351435	-0.175341735	0.88	0.667	1	MBD4	Ab-LTMR.LGI2
0.707391314	-0.29651165	0.64	0.444	1	GLYCTK	Ab-LTMR.LGI2
0.707419668	0.428612214	0.88	0.778	1	PTGR1	Ab-LTMR.LGI2
0.707454341	-0.064055394	0.12	0.074	1	AK4P1	Ab-LTMR.LGI2
0.707469114	-0.43393433	0.92	0.852	1	MORF4L1	Ab-LTMR.LGI2
0.707527651	1.530745299	0.4	0.333	1	DEPRECATED-ENSG00000156697	Ab-LTMR.LGI2
0.707540846	-0.083546776	0.84	0.815	1	UBQLN2	Ab-LTMR.LGI2
0.707554674	0.139513689	0.92	0.778	1	FAM20B	Ab-LTMR.LGI2
0.707555849	0.196961491	0.76	0.593	1	COA7	Ab-LTMR.LGI2
0.707592744	-0.2721701	0.88	0.778	1	TRIM58	Ab-LTMR.LGI2
0.707657615	0.210566986	0.12	0.037	1	SPDYE6	Ab-LTMR.LGI2
0.70771981	0.150559677	0.2	0.074	1	RPL37A-DT	Ab-LTMR.LGI2
0.70778282	0.469078833	0.68	0.593	1	TBC1D31	Ab-LTMR.LGI2
0.707859614	-0.018251705	0.08	0.148	1	CTD-2126E3.4	Ab-LTMR.LGI2
0.707890535	0.217946516	0.16	0.111	1	EIF1AXP1	Ab-LTMR.LGI2
0.707925524	-0.919650781	0.96	0.963	1	CRIP2	Ab-LTMR.LGI2
0.707984394	1.048874836	0.84	0.778	1	EPPK1	Ab-LTMR.LGI2
0.708038024	-0.309638721	0.88	0.852	1	ARPC5	Ab-LTMR.LGI2
0.708053766	0.631567804	0.8	0.778	1	SGPP2	Ab-LTMR.LGI2
0.708104406	-0.144225743	0.16	0.074	1	FKBP14-AS1	Ab-LTMR.LGI2
0.708146928	1.023568471	0.16	0.148	1	KCNMA1-AS1	Ab-LTMR.LGI2
0.70814926	0.068967253	0.68	0.556	1	PDIK1L	Ab-LTMR.LGI2
0.708255522	-0.51371109	0.56	0.481	1	RACGAP1	Ab-LTMR.LGI2
0.708416079	0.303600648	0.84	0.667	1	SEPTIN11	Ab-LTMR.LGI2
0.708450552	0.329211482	0.16	0.185	1	FMOD	Ab-LTMR.LGI2
0.708525034	0.138201514	0.8	0.741	1	ZNF576	Ab-LTMR.LGI2
0.708529714	0.111031312	0.88	0.778	1	VRK3	Ab-LTMR.LGI2
0.708534789	0.558490289	0.16	0.111	1	RPS27AP5	Ab-LTMR.LGI2
0.708664095	0.267150514	0.84	0.63	1	TMEM43	Ab-LTMR.LGI2
0.708677918	0.346051342	0.68	0.63	1	TMEM126A	Ab-LTMR.LGI2
0.708679065	-0.245956073	0.36	0.444	1	RPL37A	Ab-LTMR.LGI2
0.70876011	-0.729908574	0.4	0.444	1	RPL34	Ab-LTMR.LGI2
0.708786295	-0.036802401	0.88	0.741	1	KCNH7	Ab-LTMR.LGI2
0.708858841	0.244297843	0.16	0.074	1	BSG-AS1	Ab-LTMR.LGI2
0.708889208	0.065227623	0.12	0.074	1	PGK1P1	Ab-LTMR.LGI2
0.708944229	-0.033358597	0.12	0.074	1	RPS10P7	Ab-LTMR.LGI2
0.709034233	-0.202620846	0.96	0.778	1	ORC3	Ab-LTMR.LGI2
0.709067444	0.141805146	0.92	0.778	1	PFDN2	Ab-LTMR.LGI2
0.709107394	0.30799506	0.96	0.926	1	NDUFAB1	Ab-LTMR.LGI2
0.709183079	0.034410031	0.6	0.481	1	PEX12	Ab-LTMR.LGI2
0.709258446	-0.243501448	0.64	0.481	1	INTS13	Ab-LTMR.LGI2
0.709307551	-0.109465033	0.88	0.815	1	TMEM183A	Ab-LTMR.LGI2
0.709310393	0.099883581	0.96	0.852	1	B4GALNT1	Ab-LTMR.LGI2
0.709345035	-0.145308441	0.6	0.519	1	CDADC1	Ab-LTMR.LGI2
0.709352353	-0.223453617	0.88	0.778	1	YEATS2	Ab-LTMR.LGI2
0.70936526	0.236102078	0.84	0.704	1	RPAP3	Ab-LTMR.LGI2
0.709384945	-0.069540933	0.68	0.481	1	TECTA	Ab-LTMR.LGI2
0.709458818	-0.165808893	0.24	0.185	1	LINC01128	Ab-LTMR.LGI2
0.709459793	-0.311849418	0.96	0.815	1	AP3D1	Ab-LTMR.LGI2
0.709525592	0.610602322	0.36	0.259	1	DEPRECATED-ENSG00000168214	Ab-LTMR.LGI2
0.709575884	0.138512049	0.68	0.519	1	ZNF585A	Ab-LTMR.LGI2
0.709605476	0.538452536	0.12	0.037	1	ZNF594-DT	Ab-LTMR.LGI2
0.709650502	0.274714426	0.84	0.815	1	GOLGA7B	Ab-LTMR.LGI2
0.709695426	0.581685243	0.72	0.667	1	PSEN2	Ab-LTMR.LGI2
0.709712367	0.31748219	0.12	0.111	1	HOXA-AS3	Ab-LTMR.LGI2
0.709784194	0.514387007	0.12	0.074	1	DARS1-AS1	Ab-LTMR.LGI2
0.709807398	-0.793108672	0.24	0.148	1	RNF216P1	Ab-LTMR.LGI2
0.70992963	-0.045473173	0.56	0.444	1	SKP2	Ab-LTMR.LGI2
0.710012488	0.35443201	0.92	0.889	1	GOLGA2	Ab-LTMR.LGI2
0.7100152	0.320484678	0.12	0.074	1	LINC02912	Ab-LTMR.LGI2
0.710019046	0.366720345	0.84	0.778	1	SLC4A8	Ab-LTMR.LGI2
0.710084341	0.549368899	0.8	0.741	1	SYT12	Ab-LTMR.LGI2
0.710115771	0.387368473	0.92	0.741	1	TM2D3	Ab-LTMR.LGI2
0.710145196	0.065746844	0.92	0.815	1	XPO5	Ab-LTMR.LGI2
0.71017087	0.297444437	0.48	0.407	1	TRIL	Ab-LTMR.LGI2
0.710244172	0.552541023	0.56	0.37	1	MACROH2A1	Ab-LTMR.LGI2
0.710314515	-0.570146504	0.24	0.185	1	HLA-DMB	Ab-LTMR.LGI2
0.71038009	-0.143069969	0.6	0.481	1	CHTF8	Ab-LTMR.LGI2
0.710414325	0.104373732	0.88	0.778	1	WDR45B	Ab-LTMR.LGI2
0.710494744	0.198494154	0.16	0.111	1	BANF1P3	Ab-LTMR.LGI2
0.710531363	0.153533556	0.8	0.778	1	BABAM1	Ab-LTMR.LGI2
0.710598678	0.420840477	0.6	0.593	1	SLC22A3	Ab-LTMR.LGI2
0.710607259	-0.219241326	0.88	0.815	1	HOXB5	Ab-LTMR.LGI2
0.710670226	0.212629452	0.56	0.37	1	DIPK1C	Ab-LTMR.LGI2
0.710685333	-0.04508789	0.12	0.111	1	MTND4LP1	Ab-LTMR.LGI2
0.710709764	0.530330839	0.76	0.704	1	SYS1	Ab-LTMR.LGI2
0.710777067	0.314564706	0.12	0.074	1	UCKL1-AS1	Ab-LTMR.LGI2
0.710815118	-0.08398467	0.44	0.296	1	FZD2	Ab-LTMR.LGI2
0.710877492	0.118624462	0.32	0.407	1	MTRNR2L8	Ab-LTMR.LGI2
0.710983943	0.206054575	0.96	0.815	1	LSM4	Ab-LTMR.LGI2
0.711055045	0.496774505	0.84	0.852	1	RAB2B	Ab-LTMR.LGI2
0.711099337	-0.111361109	0.04	0.111	1	RP11-426C22.5	Ab-LTMR.LGI2
0.711099836	0.607184546	0.68	0.481	1	RAMAC	Ab-LTMR.LGI2
0.711170683	0.037030731	0.12	0.111	1	TMX2P1	Ab-LTMR.LGI2
0.711197759	0.466168106	0.92	0.815	1	MSANTD4	Ab-LTMR.LGI2
0.711235544	0.674253789	0.84	0.815	1	TTC9	Ab-LTMR.LGI2
0.711279702	-0.399452972	0.32	0.296	1	PRKAG2-AS1	Ab-LTMR.LGI2
0.711450524	0.361009565	0.48	0.222	1	PLA2G7	Ab-LTMR.LGI2
0.711493268	-0.456185638	0.8	0.63	1	MON1A	Ab-LTMR.LGI2
0.711498737	0.314564706	0.2	0.037	1	ATP5MC1P2	Ab-LTMR.LGI2
0.711533252	-0.152003093	0.04	0.111	1	RP11-147L13.11	Ab-LTMR.LGI2
0.711558243	0.160538078	0.88	0.889	1	ZFAND5	Ab-LTMR.LGI2
0.71158014	0.013183989	0.24	0.111	1	RNU2-63P	Ab-LTMR.LGI2
0.711582482	-0.584097957	1	0.815	1	APBB1	Ab-LTMR.LGI2
0.71164652	0.209908906	0.92	0.889	1	ANXA7	Ab-LTMR.LGI2
0.711661925	-0.069540933	0.12	0.074	1	PTOV1-AS2	Ab-LTMR.LGI2
0.711832858	0.042318562	0.12	0.074	1	CAVIN2-AS1	Ab-LTMR.LGI2
0.711914725	0.788163657	0.88	0.852	1	NRXN2	Ab-LTMR.LGI2
0.711972477	0.36029944	0.8	0.778	1	NTMT1	Ab-LTMR.LGI2
0.712064474	-0.668043911	0.84	0.778	1	RABEPK	Ab-LTMR.LGI2
0.71206891	0.609977817	0.76	0.778	1	TBL2	Ab-LTMR.LGI2
0.71225611	0.608530972	0.08	0.111	1	CSGALNACT2-DT	Ab-LTMR.LGI2
0.71229943	-0.227770601	0.08	0.148	1	PYCRL	Ab-LTMR.LGI2
0.712349884	0.186980166	0.16	0.111	1	DLGAP1-AS4	Ab-LTMR.LGI2
0.712373436	-0.462703933	0.16	0.074	1	MSTO2P	Ab-LTMR.LGI2
0.712387363	-0.495487332	0.56	0.481	1	MYOF	Ab-LTMR.LGI2
0.712530297	0.432959407	0.12	0.037	1	TBCE.2	Ab-LTMR.LGI2
0.712594822	-0.069810747	0.76	0.741	1	PPCS	Ab-LTMR.LGI2
0.712636772	0.23592256	0.68	0.519	1	MED30	Ab-LTMR.LGI2
0.712639307	-0.368791134	0.28	0.148	1	MTCO1P12	Ab-LTMR.LGI2
0.712640778	0.054069074	0.8	0.926	1	STX1B	Ab-LTMR.LGI2
0.71267088	0.23926894	0.44	0.259	1	SKIC8	Ab-LTMR.LGI2
0.712773123	0.224093977	0.68	0.593	1	ZNF304	Ab-LTMR.LGI2
0.712907718	0.335462879	0.76	0.63	1	VEGFB	Ab-LTMR.LGI2
0.712913629	-0.105615332	0.88	0.704	1	RANBP10	Ab-LTMR.LGI2
0.712989683	-0.408452282	1	0.889	1	CALM1	Ab-LTMR.LGI2
0.71310279	0.382640454	0.88	0.741	1	DPY19L4	Ab-LTMR.LGI2
0.713426782	3.954010144	0.36	0.222	1	XIST	Ab-LTMR.LGI2
0.713509718	-0.57131103	0.6	0.593	1	RNASEH2C	Ab-LTMR.LGI2
0.713602309	0.319845327	0.8	0.481	1	SLC12A4	Ab-LTMR.LGI2
0.71370724	0.296314446	0.92	0.815	1	TMEM259	Ab-LTMR.LGI2
0.713727243	-0.161340958	0.92	0.778	1	BORCS8	Ab-LTMR.LGI2
0.713756265	0.239500764	0.84	0.815	1	SGPP1	Ab-LTMR.LGI2
0.713787186	0.154100034	0.16	0.074	1	NHP2P1	Ab-LTMR.LGI2
0.713818055	0.079322453	0.2	0.111	1	RPL10P16	Ab-LTMR.LGI2
0.71382086	0.358958826	0.16	0.074	1	SCAT1	Ab-LTMR.LGI2
0.713994055	0.19592021	0.56	0.296	1	GTSE1	Ab-LTMR.LGI2
0.713997798	-0.233256776	0.8	0.667	1	CENPX	Ab-LTMR.LGI2
0.71405745	0.062088391	1	0.926	1	VDAC3	Ab-LTMR.LGI2
0.714122378	-0.00520065	0.92	0.963	1	MAP1LC3A	Ab-LTMR.LGI2
0.714122427	-0.674229839	0.16	0.111	1	CLK3P2	Ab-LTMR.LGI2
0.714163196	0.277041264	0.16	0.111	1	FBXO38-DT	Ab-LTMR.LGI2
0.714214756	0.184050742	0.96	0.926	1	FUNDC1	Ab-LTMR.LGI2
0.714231934	-1.437405312	0.16	0.074	1	RPL3P6	Ab-LTMR.LGI2
0.714257037	0.041989668	0.6	0.481	1	TRHDE	Ab-LTMR.LGI2
0.714281682	-0.169076607	0.16	0.074	1	EP400P1	Ab-LTMR.LGI2
0.714331263	0.403212064	0.2	0.111	1	ZNF542P	Ab-LTMR.LGI2
0.714341583	0.253050317	0.12	0.074	1	SUV39H2-DT	Ab-LTMR.LGI2
0.714526208	0.654173637	0.2	0.111	1	EIF5AL1	Ab-LTMR.LGI2
0.714600665	-0.069540933	0.08	0.111	1	KIAA1919	Ab-LTMR.LGI2
0.714628164	1.154100034	0.48	0.333	1	ASPDH	Ab-LTMR.LGI2
0.71471553	-0.40354186	0.6	0.481	1	MS4A7	Ab-LTMR.LGI2
0.714716757	-0.197523832	0.88	0.741	1	PTPN23	Ab-LTMR.LGI2
0.71475833	0.432959407	0.16	0.037	1	CCT6P1	Ab-LTMR.LGI2
0.714828247	-0.032271166	0.92	0.778	1	TNPO3	Ab-LTMR.LGI2
0.714954571	-0.260937465	0.04	0.111	1	RP11-434H6.7	Ab-LTMR.LGI2
0.714956345	0.584962501	0.6	0.407	1	ALG10	Ab-LTMR.LGI2
0.714957484	-0.59946207	0.08	0.111	1	GBAS	Ab-LTMR.LGI2
0.715108613	0.122781075	0.76	0.667	1	DNTTIP1	Ab-LTMR.LGI2
0.715165897	0.270064608	0.84	0.704	1	RELCH	Ab-LTMR.LGI2
0.715309207	1.098540368	0.32	0.148	1	DEPRECATED-ENSG00000141542	Ab-LTMR.LGI2
0.715373468	0.186277207	0.96	0.778	1	LIN7B	Ab-LTMR.LGI2
0.715401512	1.361340353	0.44	0.296	1	DEPRECATED-ENSG00000119900	Ab-LTMR.LGI2
0.715511335	-0.291990811	0.8	0.519	1	HSPG2	Ab-LTMR.LGI2
0.715514473	0.518689281	0.44	0.444	1	IFI30	Ab-LTMR.LGI2
0.715640291	0.512680289	0.88	0.815	1	RSPO2	Ab-LTMR.LGI2
0.715696929	0.242996653	0.84	0.815	1	C22orf39	Ab-LTMR.LGI2
0.715753724	0.07327639	0.84	0.556	1	KIAA1549L	Ab-LTMR.LGI2
0.715815306	0.500792733	0.84	0.778	1	FKBP4	Ab-LTMR.LGI2
0.715815748	-0.042641084	0.84	0.778	1	MAT2A	Ab-LTMR.LGI2
0.715897672	0.111031312	0.16	0.111	1	SRP54-AS1	Ab-LTMR.LGI2
0.71592823	0.087988666	0.84	0.741	1	TMEM151B	Ab-LTMR.LGI2
0.715976238	-0.039905881	0.88	0.852	1	ERP29	Ab-LTMR.LGI2
0.716153974	-0.12020202	0.96	0.852	1	MAGED1	Ab-LTMR.LGI2
0.716186458	0.362570079	0.56	0.37	1	AK7	Ab-LTMR.LGI2
0.716187856	0.300301664	0.56	0.444	1	VASN	Ab-LTMR.LGI2
0.716191275	-0.94951023	0.2	0.111	1	ZFAND2A-DT	Ab-LTMR.LGI2
0.716229887	0.479027545	0.88	0.815	1	HMGCLL1	Ab-LTMR.LGI2
0.716323962	-0.10727943	0.8	0.741	1	SERP2	Ab-LTMR.LGI2
0.71640502	-0.414059732	0.16	0.148	1	LAMTOR5-AS1	Ab-LTMR.LGI2
0.716421566	0.205226137	0.96	0.852	1	TM2D2	Ab-LTMR.LGI2
0.716432121	0.228007991	0.96	0.889	1	EML2	Ab-LTMR.LGI2
0.716568865	-0.216225219	0.88	0.815	1	UBASH3B	Ab-LTMR.LGI2
0.716707718	0.643252351	0.68	0.63	1	PAGR1	Ab-LTMR.LGI2
0.716717771	0.273302741	0.12	0.111	1	EHBP1-AS1	Ab-LTMR.LGI2
0.716907333	-0.037741693	0.88	0.778	1	WAPL	Ab-LTMR.LGI2
0.716914356	0.24496969	0.76	0.741	1	UTP15	Ab-LTMR.LGI2
0.716924195	0.552868871	0.84	0.704	1	TRIM9	Ab-LTMR.LGI2
0.716944464	0.021488827	0.72	0.593	1	EBF4	Ab-LTMR.LGI2
0.716949811	-0.604819685	0.76	0.704	1	IDH2	Ab-LTMR.LGI2
0.716978572	-0.020922024	0.96	0.704	1	PRDM4	Ab-LTMR.LGI2
0.716985998	-0.291511875	1	0.815	1	NDUFB10	Ab-LTMR.LGI2
0.717010624	0.253050317	0.2	0.037	1	TXNP1	Ab-LTMR.LGI2
0.717049257	-0.300464091	0.96	0.889	1	GPI	Ab-LTMR.LGI2
0.71704938	0.275446332	0.84	0.704	1	ENPP4	Ab-LTMR.LGI2
0.71713799	0.31996003	0.8	0.741	1	MFSD14A	Ab-LTMR.LGI2
0.717155212	0.262732555	0.84	0.741	1	NEURL4	Ab-LTMR.LGI2
0.717174316	0.757394358	0.84	0.741	1	TMTC3	Ab-LTMR.LGI2
0.717194168	-0.837023521	0.88	0.778	1	RNF181	Ab-LTMR.LGI2
0.717299931	-0.164942149	0.48	0.481	1	RHBDF2	Ab-LTMR.LGI2
0.717307358	1.211960221	0.4	0.259	1	DEPRECATED-ENSG00000132646	Ab-LTMR.LGI2
0.717314191	0.274089594	0.48	0.333	1	PCDHB2	Ab-LTMR.LGI2
0.717322489	0.12412697	0.72	0.63	1	KLF5	Ab-LTMR.LGI2
0.717348735	-0.304320602	0.4	0.444	1	LINC00632	Ab-LTMR.LGI2
0.717372743	0.234009257	0.96	0.889	1	NFASC	Ab-LTMR.LGI2
0.717445551	0.580516596	0.2	0.148	1	HSP90AA4P	Ab-LTMR.LGI2
0.717453587	0.05452987	0.84	0.63	1	MBD1	Ab-LTMR.LGI2
0.717520687	0.206313514	0.84	0.778	1	TRAPPC4	Ab-LTMR.LGI2
0.717543941	-0.073393259	0.12	0.074	1	CRYZL2P	Ab-LTMR.LGI2
0.717547459	-0.39916342	0.84	0.667	1	ZNF346	Ab-LTMR.LGI2
0.717753414	1.628565886	0.28	0.185	1	ENSG00000187186	Ab-LTMR.LGI2
0.717837366	0.23663414	0.92	0.852	1	DHX9	Ab-LTMR.LGI2
0.717854125	0.082742268	0.68	0.63	1	R3HCC1L	Ab-LTMR.LGI2
0.717878868	0.40053793	0.16	0	1	SUMO1P3	Ab-LTMR.LGI2
0.718030086	0.4243527	0.92	0.889	1	PDHA1	Ab-LTMR.LGI2
0.718037308	0.131428646	0.84	0.741	1	WDR11	Ab-LTMR.LGI2
0.718097468	-0.107608974	0.36	0.259	1	TLR7	Ab-LTMR.LGI2
0.718297026	0.2967135	0.92	0.815	1	REPS1	Ab-LTMR.LGI2
0.71832768	0.498989278	0.76	0.593	1	HHAT	Ab-LTMR.LGI2
0.718445938	-0.094738888	0.76	0.667	1	SLC4A7	Ab-LTMR.LGI2
0.718458972	0.183543812	0.4	0.444	1	RCSD1	Ab-LTMR.LGI2
0.718518627	0.162513217	0.84	0.815	1	MBTPS1	Ab-LTMR.LGI2
0.718576222	0.062121712	0.04	0.111	1	RP11-1096G20.5	Ab-LTMR.LGI2
0.718655378	0.152593303	0.84	0.815	1	NIPSNAP1	Ab-LTMR.LGI2
0.718907129	0.396300937	0.68	0.667	1	TRADD	Ab-LTMR.LGI2
0.718975112	0.045936284	0.4	0.259	1	NDUFA4L2	Ab-LTMR.LGI2
0.718981678	-0.591969319	0.36	0.444	1	RPS11	Ab-LTMR.LGI2
0.718998829	-0.12891948	0.64	0.519	1	BMPR1B	Ab-LTMR.LGI2
0.719049721	0.251352601	0.8	0.63	1	CDC23	Ab-LTMR.LGI2
0.719084028	0.028508663	0.88	0.778	1	EIF2A	Ab-LTMR.LGI2
0.719114035	-0.227770601	0.04	0.111	1	RP5-862P8.2	Ab-LTMR.LGI2
0.71914294	-0.241640306	0.72	0.556	1	ZNF567	Ab-LTMR.LGI2
0.719176769	0.161657385	0.12	0.037	1	H3P16	Ab-LTMR.LGI2
0.719197022	1.756573879	0.48	0.296	1	MRGPRX1	Ab-LTMR.LGI2
0.719234627	0.14950546	0.16	0.111	1	LINC01036	Ab-LTMR.LGI2
0.719324192	-0.447587881	0.84	0.741	1	WBP11	Ab-LTMR.LGI2
0.719461449	0.376462222	0.68	0.593	1	SHFL	Ab-LTMR.LGI2
0.719561755	0.551603904	0.12	0.037	1	TMEM167B-DT	Ab-LTMR.LGI2
0.719609097	-0.118128228	0.72	0.704	1	SMPDL3A	Ab-LTMR.LGI2
0.7196238	-0.01887801	0.8	0.63	1	TMEM168	Ab-LTMR.LGI2
0.719625566	0.542813298	0.8	0.667	1	BICDL1	Ab-LTMR.LGI2
0.719638641	0.330538343	0.68	0.556	1	NLRC5	Ab-LTMR.LGI2
0.71965589	0.007796977	0.92	0.926	1	SLC2A3	Ab-LTMR.LGI2
0.719689852	-0.223557235	0.92	0.889	1	VCP	Ab-LTMR.LGI2
0.71973511	0.644300579	0.68	0.481	1	XYLB	Ab-LTMR.LGI2
0.71974527	-1.479140823	0.28	0.148	1	RN7SL1	Ab-LTMR.LGI2
0.719745504	0.172431857	0.12	0.111	1	NCAM1-AS1	Ab-LTMR.LGI2
0.719772281	-0.41734766	0.2	0.111	1	PDE4DIPP2	Ab-LTMR.LGI2
0.719783571	-0.181750437	0.6	0.481	1	HNMT	Ab-LTMR.LGI2
0.719809566	0.473601392	0.16	0.037	1	MTCYBP35	Ab-LTMR.LGI2
0.719855878	-0.069540933	0.04	0.111	1	RP11-484P15.1	Ab-LTMR.LGI2
0.719863145	0.542055874	1	0.963	1	RNF157	Ab-LTMR.LGI2
0.719891064	0.245332404	0.16	0.074	1	GOLGA8S	Ab-LTMR.LGI2
0.71993333	0.552095285	0.84	0.741	1	C12orf4	Ab-LTMR.LGI2
0.719939128	-0.011140558	0.72	0.593	1	C2CD3	Ab-LTMR.LGI2
0.720098136	-0.529426301	0.04	0.111	1	LINC00998	Ab-LTMR.LGI2
0.72012076	0.404227689	0.2	0.111	1	NPY6R	Ab-LTMR.LGI2
0.720185833	-0.376194387	0.8	0.741	1	OST4	Ab-LTMR.LGI2
0.720198515	-0.08246216	0.76	0.556	1	LAMA1	Ab-LTMR.LGI2
0.720224021	0.345496566	0.12	0.037	1	GGT4P	Ab-LTMR.LGI2
0.720261979	0.67272139	0.8	0.778	1	TSR2	Ab-LTMR.LGI2
0.720333164	0.200973438	0.76	0.704	1	EMC8	Ab-LTMR.LGI2
0.720362166	-0.058950795	0.84	0.889	1	CAMTA2	Ab-LTMR.LGI2
0.720367061	-0.330973234	0.36	0.259	1	GRASP	Ab-LTMR.LGI2
0.720413384	-0.365804468	0.96	0.852	1	ATP6V0B	Ab-LTMR.LGI2
0.72054671	0.168034087	0.64	0.704	1	ZBTB7B	Ab-LTMR.LGI2
0.720601063	0.59940384	0.84	0.667	1	LNPK	Ab-LTMR.LGI2
0.720685774	0.17212945	0.84	0.704	1	SMC1A	Ab-LTMR.LGI2
0.720695936	0.017921908	0.04	0.111	1	ZHX1-C8orf76	Ab-LTMR.LGI2
0.720739557	0.67693211	0.96	0.889	1	SYP	Ab-LTMR.LGI2
0.720815698	1.246546283	0.28	0.222	1	COL4A4	Ab-LTMR.LGI2
0.720829491	0.29363238	0.88	0.815	1	ABR	Ab-LTMR.LGI2
0.720832599	0.353588291	0.88	0.852	1	GTPBP4	Ab-LTMR.LGI2
0.720963625	0.070266278	0.8	0.593	1	SMIM28	Ab-LTMR.LGI2
0.720997831	0.40053793	0.16	0	1	C5orf52	Ab-LTMR.LGI2
0.721008336	-0.111845967	0.72	0.778	1	PDSS2	Ab-LTMR.LGI2
0.721141763	0.243338604	0.64	0.444	1	POLM	Ab-LTMR.LGI2
0.721173322	-1.397382337	0.32	0.407	1	TMEM233	Ab-LTMR.LGI2
0.721281533	0.090122323	0.76	0.63	1	BST2	Ab-LTMR.LGI2
0.72130415	-0.099967347	0.96	0.815	1	ACTR10	Ab-LTMR.LGI2
0.721345307	0.890376353	0.44	0.259	1	BLTP2	Ab-LTMR.LGI2
0.721371391	0.616153941	0.72	0.63	1	TAF12	Ab-LTMR.LGI2
0.721414627	-0.022235218	0.12	0.074	1	REPIN1-AS1	Ab-LTMR.LGI2
0.72151983	0.565597176	0.12	0	1	LINC01374	Ab-LTMR.LGI2
0.721587142	-0.203077278	0.16	0.037	1	ZFP28-DT	Ab-LTMR.LGI2
0.721782756	0.325882185	0.76	0.556	1	KCNIP2	Ab-LTMR.LGI2
0.721806401	0.253430954	0.8	0.667	1	ATG101	Ab-LTMR.LGI2
0.721829256	0.204977304	0.8	0.667	1	PNMA8A	Ab-LTMR.LGI2
0.721848207	0.015056113	0.76	0.815	1	ABHD6	Ab-LTMR.LGI2
0.721985048	-0.201490425	1	0.889	1	SEC31A	Ab-LTMR.LGI2
0.722024467	0.663572335	0.52	0.444	1	TEDC1	Ab-LTMR.LGI2
0.722055694	0.207246628	0.48	0.444	1	KIAA1755	Ab-LTMR.LGI2
0.722141774	0.249509228	0.8	0.704	1	CARM1	Ab-LTMR.LGI2
0.722193582	0.684766558	0.36	0.148	1	SIX6	Ab-LTMR.LGI2
0.722226128	0.013245421	0.76	0.704	1	PTK2B	Ab-LTMR.LGI2
0.72225793	-0.329159664	0.68	0.63	1	COL12A1	Ab-LTMR.LGI2
0.722417001	1.497612366	0.32	0.185	1	ENSG00000221995	Ab-LTMR.LGI2
0.722496756	1.206608972	0.36	0.222	1	DEPRECATED-ENSG00000115042	Ab-LTMR.LGI2
0.72250178	0.043917117	0.16	0.111	1	TRIM8-DT	Ab-LTMR.LGI2
0.722510607	0.130897654	0.96	0.778	1	LSM14B	Ab-LTMR.LGI2
0.722518645	0.091402506	0.24	0.148	1	RPS15P4	Ab-LTMR.LGI2
0.722519802	0.200964987	1	0.926	1	AASDHPPT	Ab-LTMR.LGI2
0.722726878	-0.556393349	0.16	0.074	1	CFL1P1	Ab-LTMR.LGI2
0.722739805	0.316250449	0.84	0.852	1	DCAF8	Ab-LTMR.LGI2
0.722753334	-0.188370213	0.76	0.778	1	PDLIM5	Ab-LTMR.LGI2
0.722765227	0.663572335	0.12	0.111	1	SGCG	Ab-LTMR.LGI2
0.722800738	0.337307168	0.64	0.444	1	ZNF624	Ab-LTMR.LGI2
0.722943257	0.629498401	0.32	0.111	1	ST8SIA2	Ab-LTMR.LGI2
0.723012275	0.526068812	0.6	0.481	1	DOK1	Ab-LTMR.LGI2
0.723084052	0.223506042	0.2	0.111	1	LINC00461	Ab-LTMR.LGI2
0.723098076	0.181219161	0.64	0.593	1	RND3	Ab-LTMR.LGI2
0.723182468	1.246963273	0.36	0.296	1	DEPRECATED-ENSG00000054118	Ab-LTMR.LGI2
0.723280784	-0.049617379	0.88	0.889	1	PTGES2	Ab-LTMR.LGI2
0.723319293	-0.362503563	1	0.926	1	RBX1	Ab-LTMR.LGI2
0.723361924	-0.315233442	0.04	0.111	1	SLC35E2	Ab-LTMR.LGI2
0.723407616	-0.146766445	0.12	0.074	1	TPBGL-AS1	Ab-LTMR.LGI2
0.72346634	-0.758769964	0.2	0.148	1	CENPBD2P	Ab-LTMR.LGI2
0.723468504	0.174456693	0.6	0.556	1	ZNF408	Ab-LTMR.LGI2
0.723632204	-0.123248254	0.84	0.778	1	C15orf61	Ab-LTMR.LGI2
0.723653599	0.111031312	0.24	0.111	1	MTATP8P1	Ab-LTMR.LGI2
0.723946203	0.182917989	0.92	0.778	1	BCL2L1	Ab-LTMR.LGI2
0.724086235	-0.114088322	0.68	0.519	1	CNTROB	Ab-LTMR.LGI2
0.724141273	0.013070179	0.92	0.889	1	SCAMP3	Ab-LTMR.LGI2
0.72414423	-0.053870542	0.88	0.667	1	TSPAN14	Ab-LTMR.LGI2
0.724177788	0.062121712	0.04	0.111	1	ATHL1	Ab-LTMR.LGI2
0.724197982	0.19592021	0.12	0.074	1	TBX3-AS1	Ab-LTMR.LGI2
0.724233627	0.046459311	0.68	0.63	1	POLD1	Ab-LTMR.LGI2
0.724270943	-0.058353859	0.72	0.667	1	TLE3	Ab-LTMR.LGI2
0.72429384	-0.332575339	0.2	0.222	1	LINC01140	Ab-LTMR.LGI2
0.724313511	0.050110693	0.92	0.926	1	PTPRN	Ab-LTMR.LGI2
0.724353656	0.393174541	0.88	0.741	1	ZMYND11	Ab-LTMR.LGI2
0.724355127	-0.026472211	0.08	0.111	1	PPP4R1-AS1	Ab-LTMR.LGI2
0.724388245	0.40929673	0.72	0.593	1	ZNF528	Ab-LTMR.LGI2
0.724504393	-0.360257763	0.64	0.37	1	MARCHF2	Ab-LTMR.LGI2
0.724633354	0.635872821	0.6	0.37	1	MAGIX	Ab-LTMR.LGI2
0.72474337	-0.065588342	0.84	0.667	1	ERRFI1	Ab-LTMR.LGI2
0.724860026	-0.861487951	0.16	0.111	1	TROAP-AS1	Ab-LTMR.LGI2
0.724924037	0.774849234	0.84	0.741	1	HOXB2	Ab-LTMR.LGI2
0.724985518	0.561424088	0.88	0.778	1	MAGEH1	Ab-LTMR.LGI2
0.725059091	0.116345112	0.72	0.593	1	DNAJC28	Ab-LTMR.LGI2
0.725200354	0.22650853	0.12	0.037	1	NAV2-AS6	Ab-LTMR.LGI2
0.725369845	0.965537328	0.4	0.259	1	DEPRECATED-ENSG00000115738	Ab-LTMR.LGI2
0.725439192	0.111031312	0.16	0.074	1	RPL4P5	Ab-LTMR.LGI2
0.725479213	0.100977648	0.52	0.444	1	ZBED9	Ab-LTMR.LGI2
0.725549814	-0.103390708	0.84	0.815	1	C3orf18	Ab-LTMR.LGI2
0.725617824	0.05048977	0.84	0.778	1	ATG16L1	Ab-LTMR.LGI2
0.725662314	0.240314329	0.12	0.074	1	LDLRAD4-AS1	Ab-LTMR.LGI2
0.725789723	-0.300164121	0.36	0.407	1	MRPL17	Ab-LTMR.LGI2
0.725921171	0.392472961	0.72	0.63	1	GEMIN7	Ab-LTMR.LGI2
0.725946118	-0.086908065	0.08	0.111	1	UBE2F-SCLY	Ab-LTMR.LGI2
0.72595033	1.011495639	0.4	0.222	1	DEPRECATED-ENSG00000115514	Ab-LTMR.LGI2
0.726001053	0.111031312	0.52	0.519	1	MYH15	Ab-LTMR.LGI2
0.726050638	0.341328932	0.4	0.259	1	MT1G	Ab-LTMR.LGI2
0.726096515	0.384049807	0.12	0.111	1	CD63-AS1	Ab-LTMR.LGI2
0.726257109	0.450283505	0.64	0.593	1	TMED1	Ab-LTMR.LGI2
0.726272525	-0.516210992	0.32	0.407	1	MRPL19	Ab-LTMR.LGI2
0.726274759	0.266361833	0.6	0.333	1	SLX9	Ab-LTMR.LGI2
0.726298299	0.480487777	0.56	0.333	1	H2AC6	Ab-LTMR.LGI2
0.726357621	0.301347584	0.84	0.741	1	DERL1	Ab-LTMR.LGI2
0.72639011	-0.37855314	0.6	0.37	1	SFXN2	Ab-LTMR.LGI2
0.726459125	-0.077788001	0.8	0.667	1	ASH2L	Ab-LTMR.LGI2
0.726577749	0.574248541	0.68	0.593	1	DNAJC22	Ab-LTMR.LGI2
0.726732019	-0.069632232	0.96	0.963	1	NUTF2	Ab-LTMR.LGI2
0.726849184	0.320896636	0.84	0.778	1	SAT2	Ab-LTMR.LGI2
0.726879988	-0.524865457	0.64	0.519	1	SPI1	Ab-LTMR.LGI2
0.726946872	0.457676234	0.96	0.852	1	ACBD5	Ab-LTMR.LGI2
0.727007143	0.410225636	0.88	0.889	1	SLC43A2	Ab-LTMR.LGI2
0.727014252	0.408297353	0.84	0.741	1	CTPS1	Ab-LTMR.LGI2
0.727162859	-0.081613766	0.2	0.148	1	MTND5P11	Ab-LTMR.LGI2
0.727206999	0.022494638	0.68	0.444	1	SLC26A6	Ab-LTMR.LGI2
0.727352554	0.665620164	0.12	0.074	1	TRIM36-IT1	Ab-LTMR.LGI2
0.727368766	-0.111361109	0.16	0.074	1	PKD1P3	Ab-LTMR.LGI2
0.727406998	0.691128058	0.8	0.667	1	TEX261	Ab-LTMR.LGI2
0.727588962	-0.105780077	0.12	0.074	1	PPP1R21-DT	Ab-LTMR.LGI2
0.727807342	0.236562194	0.2	0.074	1	ATP5F1AP2	Ab-LTMR.LGI2
0.727889423	-0.436456483	0.6	0.556	1	PLD4	Ab-LTMR.LGI2
0.727911006	0.485426827	0.12	0	1	MTCYBP44	Ab-LTMR.LGI2
0.727998814	-0.226507764	0.96	0.852	1	DCTN4	Ab-LTMR.LGI2
0.728010786	0.3369667	0.72	0.556	1	SELENOH	Ab-LTMR.LGI2
0.728043257	0.066319664	0.8	0.741	1	GPN3	Ab-LTMR.LGI2
0.728075328	0.240314329	0.16	0.074	1	NDUFAF2P1	Ab-LTMR.LGI2
0.728133322	0.213299364	0.72	0.63	1	ZNF579	Ab-LTMR.LGI2
0.728145635	-0.154110756	0.76	0.704	1	MDM4	Ab-LTMR.LGI2
0.728184363	-0.037067327	0.72	0.63	1	TRAF7	Ab-LTMR.LGI2
0.728251519	-1.801252542	0.08	0.148	1	FAM63B	Ab-LTMR.LGI2
0.728255361	0.375304615	0.52	0.407	1	MRM2	Ab-LTMR.LGI2
0.728365675	0.263034406	0.16	0.074	1	SNORA12	Ab-LTMR.LGI2
0.728367122	-0.621488377	0.16	0.074	1	PCBP3-AS1	Ab-LTMR.LGI2
0.728466569	-0.448396096	0.04	0.111	1	CTD-3157E16.2	Ab-LTMR.LGI2
0.728505276	0.101778293	0.84	0.778	1	DCAF7	Ab-LTMR.LGI2
0.728678793	-0.193382253	0.84	0.704	1	SEC24C	Ab-LTMR.LGI2
0.728779453	0.293029146	0.6	0.444	1	PBXIP1	Ab-LTMR.LGI2
0.728895859	0.629498401	0.16	0.111	1	GTF2IP20	Ab-LTMR.LGI2
0.728932688	0.024983693	1	0.889	1	MDH1	Ab-LTMR.LGI2
0.72897069	0.545899984	0.8	0.815	1	TSPAN9	Ab-LTMR.LGI2
0.728997699	-0.5519337	0.48	0.519	1	C19orf81	Ab-LTMR.LGI2
0.729088685	0.118363959	0.72	0.704	1	INO80E	Ab-LTMR.LGI2
0.729153519	0.000327848	0.72	0.407	1	SLC4A11	Ab-LTMR.LGI2
0.729164311	0.510000443	0.88	0.852	1	HECA	Ab-LTMR.LGI2
0.729168136	0.170786055	0.28	0.296	1	MRPS30-DT	Ab-LTMR.LGI2
0.729185986	1.309811177	0.36	0.259	1	DEPRECATED-ENSG00000197785	Ab-LTMR.LGI2
0.729189066	-0.179645849	0.64	0.481	1	SYDE2	Ab-LTMR.LGI2
0.729207278	-0.994923131	0.36	0.444	1	RAN	Ab-LTMR.LGI2
0.729216184	0.084049431	0.92	0.815	1	COPS3	Ab-LTMR.LGI2
0.729229666	-0.076304854	0.88	0.741	1	CREB3	Ab-LTMR.LGI2
0.729252616	0.063880219	0.72	0.741	1	FAM120C	Ab-LTMR.LGI2
0.729281294	0.441629002	0.68	0.63	1	HR	Ab-LTMR.LGI2
0.729313867	-0.377255169	0.6	0.593	1	LGALS9	Ab-LTMR.LGI2
0.729410162	-0.169076607	0.16	0.111	1	RARRES2P1	Ab-LTMR.LGI2
0.729425813	0.236325046	0.88	0.63	1	CHMP6	Ab-LTMR.LGI2
0.729440052	1.784587736	0.44	0.259	1	DEPRECATED-ENSG00000165948	Ab-LTMR.LGI2
0.729576132	1.734639741	0.48	0.333	1	ZFTA	Ab-LTMR.LGI2
0.72959829	0.503696247	0.88	0.815	1	TCTA	Ab-LTMR.LGI2
0.72961185	0.197446064	0.6	0.407	1	C21orf91	Ab-LTMR.LGI2
0.729678213	0.319617934	0.56	0.407	1	TGFA	Ab-LTMR.LGI2
0.72968791	-0.192842832	0.88	0.815	1	CORO2A	Ab-LTMR.LGI2
0.729800425	-1.754039108	0.28	0.111	1	GET4	Ab-LTMR.LGI2
0.729946852	0.66517089	0.6	0.556	1	TINCR	Ab-LTMR.LGI2
0.729987525	0.432959407	0.16	0.111	1	LINC02422	Ab-LTMR.LGI2
0.729997691	0.07952034	0.84	0.63	1	OSBPL7	Ab-LTMR.LGI2
0.730032971	0.305847489	0.84	0.815	1	MPC1	Ab-LTMR.LGI2
0.730049529	0.841922392	0.92	0.778	1	RNFT2	Ab-LTMR.LGI2
0.730135464	0.189033824	0.16	0.074	1	FAM131B-AS1	Ab-LTMR.LGI2
0.730165123	0.345210856	0.56	0.519	1	PLPP3	Ab-LTMR.LGI2
0.730178395	0.347855839	0.88	0.741	1	C1GALT1	Ab-LTMR.LGI2
0.730236503	0.207246628	0.12	0.037	1	AATBC	Ab-LTMR.LGI2
0.730246903	-0.709676373	0.36	0.37	1	MRPL36	Ab-LTMR.LGI2
0.730247866	-0.547010887	0.84	0.704	1	EXOSC10	Ab-LTMR.LGI2
0.730249325	0.284224028	0.68	0.481	1	ZNF512	Ab-LTMR.LGI2
0.730410036	0.310340121	0.72	0.704	1	ZNF121	Ab-LTMR.LGI2
0.730452302	0.434127109	0.68	0.63	1	AGPAT2	Ab-LTMR.LGI2
0.730484221	-0.275135576	0.8	0.667	1	BANF1	Ab-LTMR.LGI2
0.730513323	0.075799914	1	0.926	1	RIMKLA	Ab-LTMR.LGI2
0.730725303	0.158283595	0.76	0.704	1	CCDC149	Ab-LTMR.LGI2
0.730781331	1.414343729	0.36	0.296	1	DEPRECATED-ENSG00000146416	Ab-LTMR.LGI2
0.730805214	0.017921908	0.16	0.037	1	CDH17	Ab-LTMR.LGI2
0.730932403	0.131789873	0.4	0.185	1	KRT4	Ab-LTMR.LGI2
0.73093837	-0.424860582	0.28	0.259	1	EBLN3P	Ab-LTMR.LGI2
0.730944876	0.055460923	0.72	0.667	1	LGI4	Ab-LTMR.LGI2
0.731105392	0.456958727	0.64	0.593	1	SNX18	Ab-LTMR.LGI2
0.731152444	0.026506621	0.92	0.889	1	SYNJ1	Ab-LTMR.LGI2
0.73120593	-0.533140186	0.88	0.63	1	DEK	Ab-LTMR.LGI2
0.731287948	0.289368554	0.12	0.074	1	RNU4ATAC	Ab-LTMR.LGI2
0.731300156	0.198951161	0.92	0.778	1	ITGA3	Ab-LTMR.LGI2
0.731338235	0.123362114	0.64	0.556	1	ALKBH1	Ab-LTMR.LGI2
0.731351899	0.035082459	0.16	0.111	1	HLA-DRB6	Ab-LTMR.LGI2
0.731368076	0.076498906	0.76	0.593	1	ATG4D	Ab-LTMR.LGI2
0.731381173	0.417926592	0.92	0.852	1	ZNF25	Ab-LTMR.LGI2
0.731415305	0.129170208	0.92	0.815	1	SUPT16H	Ab-LTMR.LGI2
0.731440618	0.248534836	0.12	0.074	1	CD99P1	Ab-LTMR.LGI2
0.73152916	-0.659486841	0.2	0.074	1	CBLL1-AS1	Ab-LTMR.LGI2
0.731535779	-0.081613766	0.16	0.074	1	MYBPH	Ab-LTMR.LGI2
0.73159132	1.149162534	0.84	0.778	1	IFI6	Ab-LTMR.LGI2
0.73159805	0.1984028	0.84	0.778	1	CCDC136	Ab-LTMR.LGI2
0.73159855	0.30367639	0.12	0.037	1	FCGR2C	Ab-LTMR.LGI2
0.731661481	1.088547298	0.36	0.259	1	DEPRECATED-ENSG00000143756	Ab-LTMR.LGI2
0.731716024	0.046968788	0.96	0.852	1	KDM2A	Ab-LTMR.LGI2
0.731735532	0.34807051	0.12	0.037	1	NCF1C	Ab-LTMR.LGI2
0.731760296	0.294315392	0.96	0.667	1	THRA	Ab-LTMR.LGI2
0.731760328	-0.507098052	0.12	0.111	1	ISL1-DT	Ab-LTMR.LGI2
0.731772519	0.503348735	0.28	0.074	1	KLK13	Ab-LTMR.LGI2
0.732054895	-0.222818251	0.8	0.741	1	ARHGEF37	Ab-LTMR.LGI2
0.732119568	0.293234644	0.24	0.037	1	ERVV-1	Ab-LTMR.LGI2
0.732153686	0.020833503	0.12	0.074	1	RIC3-DT	Ab-LTMR.LGI2
0.732210681	-0.346401652	0.76	0.741	1	NIPAL2	Ab-LTMR.LGI2
0.73221393	-0.043691282	0.44	0.259	1	KIF17	Ab-LTMR.LGI2
0.73237455	0.679315072	0.12	0.037	1	C13orf46	Ab-LTMR.LGI2
0.732450704	-0.131530969	0.92	0.852	1	CDC42SE1	Ab-LTMR.LGI2
0.73247199	0.205396387	0.92	0.852	1	SNX27	Ab-LTMR.LGI2
0.732528255	-0.159057851	0.04	0.111	1	SEPN1	Ab-LTMR.LGI2
0.73253289	-0.2071404	0.88	0.889	1	PDZD7	Ab-LTMR.LGI2
0.73253911	1.078609835	0.28	0.111	1	ENSG00000277203	Ab-LTMR.LGI2
0.732565374	0.048038713	0.88	0.815	1	FBXO3	Ab-LTMR.LGI2
0.732569374	0.650335096	0.36	0.259	1	DEPRECATED-ENSG00000278540	Ab-LTMR.LGI2
0.732772806	0.292521631	0.96	0.778	1	TTBK1	Ab-LTMR.LGI2
0.732788758	0.41277496	0.8	0.704	1	STYK1	Ab-LTMR.LGI2
0.732829717	-0.74252512	0.68	0.519	1	CCDC88B	Ab-LTMR.LGI2
0.732831757	0.243674385	0.8	0.815	1	CERS4	Ab-LTMR.LGI2
0.732863701	0.011495639	0.2	0.111	1	MEMO1P1	Ab-LTMR.LGI2
0.732952455	0.238219512	1	0.889	1	SPECC1L	Ab-LTMR.LGI2
0.733042	-0.206565291	0.76	0.667	1	BCL3	Ab-LTMR.LGI2
0.73323828	-0.225225672	0.8	0.63	1	SETD1B	Ab-LTMR.LGI2
0.733346507	-0.114407228	0.96	0.889	1	DSTN	Ab-LTMR.LGI2
0.733420436	-0.745425714	0.4	0.481	1	RPLP2	Ab-LTMR.LGI2
0.733431043	0.320581429	0.68	0.667	1	SOCS7	Ab-LTMR.LGI2
0.733571341	0.204576548	0.92	0.704	1	MICAL1	Ab-LTMR.LGI2
0.733608913	0.214124805	0.72	0.63	1	MAP3K20	Ab-LTMR.LGI2
0.733769454	0.307062205	0.92	0.815	1	SCAF1	Ab-LTMR.LGI2
0.733867365	-0.273781177	0.88	0.815	1	GAPVD1	Ab-LTMR.LGI2
0.734061302	1.910191668	0.36	0.222	1	ENSG00000280433	Ab-LTMR.LGI2
0.734071909	0.066043858	0.8	0.667	1	ZBTB33	Ab-LTMR.LGI2
0.734088553	0.566132678	0.6	0.63	1	PTRH1	Ab-LTMR.LGI2
0.734128037	0.833670125	0.76	0.667	1	CYB561D2	Ab-LTMR.LGI2
0.73413568	0.320237397	1	0.778	1	EXOC7	Ab-LTMR.LGI2
0.734179307	0.233791206	0.72	0.667	1	RRAGB	Ab-LTMR.LGI2
0.734194183	0.111031312	0.12	0.074	1	GVINP1	Ab-LTMR.LGI2
0.734241795	-0.258202497	0.16	0.222	1	FRY-AS1	Ab-LTMR.LGI2
0.734247024	0.270981649	0.84	0.778	1	KCNS1	Ab-LTMR.LGI2
0.734634323	-0.707361881	0.92	0.852	1	PGK1	Ab-LTMR.LGI2
0.734641498	-0.202126573	0.12	0.111	1	ZNF295-AS1	Ab-LTMR.LGI2
0.734751062	1.151854894	0.4	0.296	1	DEPRECATED-ENSG00000220205	Ab-LTMR.LGI2
0.734912125	0.565597176	0.12	0	1	LINC02344	Ab-LTMR.LGI2
0.734918733	-0.286304185	0.6	0.481	1	ELOVL2	Ab-LTMR.LGI2
0.734978067	0.397335498	0.56	0.407	1	NIPSNAP3B	Ab-LTMR.LGI2
0.734979056	-0.324871975	0.88	0.704	1	FMN2	Ab-LTMR.LGI2
0.735068086	0.620234646	1	0.963	1	SCN1B	Ab-LTMR.LGI2
0.735207656	0.084945127	0.88	0.741	1	DAG1	Ab-LTMR.LGI2
0.735224466	0.414528168	0.88	0.815	1	LMNA	Ab-LTMR.LGI2
0.735300236	0.023935589	0.96	0.815	1	TCF25	Ab-LTMR.LGI2
0.735477711	-0.43916577	0.6	0.556	1	LPAR2	Ab-LTMR.LGI2
0.735509196	-0.256700472	0.04	0.148	1	AGAP2-AS1	Ab-LTMR.LGI2
0.73569094	0.048295557	0.72	0.593	1	CCDC117	Ab-LTMR.LGI2
0.735694205	0.24876944	0.88	0.63	1	ZNF512B	Ab-LTMR.LGI2
0.735814195	0.182526904	0.8	0.778	1	TIMM44	Ab-LTMR.LGI2
0.735830189	-0.606008126	0.76	0.667	1	NEK9	Ab-LTMR.LGI2
0.735925366	-0.174370906	0.08	0.111	1	AC007879.5	Ab-LTMR.LGI2
0.736077402	0.549152425	0.16	0.037	1	FAHD2P1	Ab-LTMR.LGI2
0.736219532	0.427110807	0.92	0.778	1	NDUFB3	Ab-LTMR.LGI2
0.736325404	0.290200158	0.52	0.481	1	FAM237A	Ab-LTMR.LGI2
0.736366226	0.096489311	0.92	0.889	1	TMEM30A	Ab-LTMR.LGI2
0.736435504	0.457121458	0.6	0.37	1	COL23A1	Ab-LTMR.LGI2
0.736467662	0.093256611	0.72	0.667	1	LCA5	Ab-LTMR.LGI2
0.736505049	0.201939809	0.68	0.556	1	RAB32	Ab-LTMR.LGI2
0.736581397	-0.076299966	0.76	0.667	1	ALKBH4	Ab-LTMR.LGI2
0.73671098	-0.707361881	0.48	0.519	1	C1orf162	Ab-LTMR.LGI2
0.73681923	0.399691526	0.88	0.741	1	BACH1	Ab-LTMR.LGI2
0.73685992	0.486833648	0.88	0.778	1	NDFIP2	Ab-LTMR.LGI2
0.736944212	-0.218744644	0.76	0.667	1	GLB1L2	Ab-LTMR.LGI2
0.737039094	0.511476616	0.84	0.778	1	LRP12	Ab-LTMR.LGI2
0.737082699	-0.790004295	1	0.963	1	HINT1	Ab-LTMR.LGI2
0.737107746	0.165308373	0.72	0.593	1	DDX59	Ab-LTMR.LGI2
0.737263267	0.191813967	0.64	0.593	1	TP53BP2	Ab-LTMR.LGI2
0.737286277	-0.955311182	0.24	0.148	1	AFG3L1P	Ab-LTMR.LGI2
0.737389882	0.466457358	0.92	0.815	1	SAFB	Ab-LTMR.LGI2
0.737455017	0.339850003	0.2	0.148	1	LRRC8C-DT	Ab-LTMR.LGI2
0.737541185	-0.269061594	0.76	0.741	1	MIOS	Ab-LTMR.LGI2
0.73756586	0.548995209	0.8	0.667	1	GPM6B	Ab-LTMR.LGI2
0.737586561	0.679315072	0.12	0.037	1	ANKRD49P2	Ab-LTMR.LGI2
0.737591465	0.22190453	0.68	0.481	1	COL5A1	Ab-LTMR.LGI2
0.737592497	0.326875488	0.64	0.556	1	AVPI1	Ab-LTMR.LGI2
0.737644679	-1.147213492	0.28	0.259	1	LINC00839	Ab-LTMR.LGI2
0.737796507	-0.450847575	0.04	0.111	1	GLTSCR1L	Ab-LTMR.LGI2
0.737866151	-0.064035018	0.96	0.926	1	RAB3D	Ab-LTMR.LGI2
0.737900788	0.677594902	0.92	0.815	1	P4HA2	Ab-LTMR.LGI2
0.737971313	0.026142415	0.16	0.074	1	LINC01524	Ab-LTMR.LGI2
0.738113873	-0.211789816	0.64	0.407	1	ADAMTS16	Ab-LTMR.LGI2
0.73813229	0.440671117	0.88	0.741	1	TADA2B	Ab-LTMR.LGI2
0.738190028	0.473601392	0.16	0.037	1	RPS12P26	Ab-LTMR.LGI2
0.738277874	-0.072340539	0.84	0.852	1	BAP1	Ab-LTMR.LGI2
0.738293835	0.638820105	0.6	0.37	1	SEZ6	Ab-LTMR.LGI2
0.738303432	-0.418686511	0.88	0.667	1	GPRIN1	Ab-LTMR.LGI2
0.738352763	0.171298343	0.84	0.741	1	CNIH4	Ab-LTMR.LGI2
0.73842122	-0.31304367	0.8	0.778	1	MECP2	Ab-LTMR.LGI2
0.738496072	0.295577605	0.96	0.926	1	DIRAS1	Ab-LTMR.LGI2
0.738593217	0.844345328	0.76	0.741	1	TRIM41	Ab-LTMR.LGI2
0.738682619	0.547130427	0.12	0.074	1	SEC14L1P1	Ab-LTMR.LGI2
0.738692628	0.166394738	1	0.963	1	DCTN1	Ab-LTMR.LGI2
0.738723724	1.044688818	0.44	0.296	1	ZPLD1	Ab-LTMR.LGI2
0.738765615	0.092952191	0.8	0.704	1	TMEM214	Ab-LTMR.LGI2
0.738790464	-0.751465164	0.28	0.148	1	TRAPPC14	Ab-LTMR.LGI2
0.73880829	0.353846451	0.72	0.593	1	THAP11	Ab-LTMR.LGI2
0.738828291	0.169406885	0.8	0.852	1	RNF8	Ab-LTMR.LGI2
0.738876502	0.111031312	0.04	0.111	1	FOXP1-AS1	Ab-LTMR.LGI2
0.738895854	0.732822109	0.8	0.704	1	DDX51	Ab-LTMR.LGI2
0.738913729	0.471433555	0.6	0.519	1	C12orf60	Ab-LTMR.LGI2
0.738958939	0.280956314	0.6	0.444	1	CHN2	Ab-LTMR.LGI2
0.73899675	0.587469356	0.56	0.37	1	HSD17B6	Ab-LTMR.LGI2
0.739109325	-0.576181247	0.2	0.148	1	SDAD1P1	Ab-LTMR.LGI2
0.739136372	-0.066444505	0.92	0.815	1	VAC14	Ab-LTMR.LGI2
0.73918701	0.617991301	0.16	0.111	1	PARGP1	Ab-LTMR.LGI2
0.739239336	-0.055705411	0.72	0.593	1	NCAPD3	Ab-LTMR.LGI2
0.739305109	0.233021837	0.16	0.111	1	ZSCAN12P1	Ab-LTMR.LGI2
0.739561647	-0.042443168	0.76	0.556	1	ZNF234	Ab-LTMR.LGI2
0.739643869	0.060264582	0.88	0.815	1	RBM15B	Ab-LTMR.LGI2
0.739650579	0.338780944	0.84	0.778	1	AKR1A1	Ab-LTMR.LGI2
0.739682605	-0.062998087	0.28	0.111	1	PSORS1C1	Ab-LTMR.LGI2
0.739701476	0.257034428	0.96	0.815	1	NELL2	Ab-LTMR.LGI2
0.739713003	0.425139903	0.12	0.074	1	EMSY-DT	Ab-LTMR.LGI2
0.739729185	0.56083423	0.16	0.074	1	MED28-DT	Ab-LTMR.LGI2
0.73981324	0.097029683	0.84	0.593	1	PIP4P1	Ab-LTMR.LGI2
0.739938906	1.251512536	0.44	0.222	1	DEPRECATED-ENSG00000155115	Ab-LTMR.LGI2
0.739987139	-0.125083969	0.76	0.704	1	GNPTAB	Ab-LTMR.LGI2
0.739991373	-0.022194574	0.84	0.704	1	CELF1	Ab-LTMR.LGI2
0.739998003	-0.136896201	0.12	0.074	1	WASH5P	Ab-LTMR.LGI2
0.740028969	0.291603558	0.16	0.074	1	VWA8-AS1	Ab-LTMR.LGI2
0.740032267	0.373450628	0.72	0.63	1	AMOTL1	Ab-LTMR.LGI2
0.740305291	0.349050402	0.8	0.667	1	TRMT5	Ab-LTMR.LGI2
0.74036324	0.812317931	0.36	0.222	1	DEPRECATED-ENSG00000198301	Ab-LTMR.LGI2
0.740470398	-0.085824205	1	0.852	1	PPME1	Ab-LTMR.LGI2
0.740477582	-0.500898236	0.24	0.185	1	NOMO2	Ab-LTMR.LGI2
0.740511742	-0.104697379	0.04	0.111	1	GS1-124K5.11	Ab-LTMR.LGI2
0.740547596	0.690188191	0.64	0.556	1	ITM2C	Ab-LTMR.LGI2
0.740577328	0.665999073	0.68	0.519	1	FANCI	Ab-LTMR.LGI2
0.740583236	0.248534836	0.16	0.074	1	KCNC4-DT	Ab-LTMR.LGI2
0.740851883	0.06980865	0.2	0.148	1	SLC17A6-DT	Ab-LTMR.LGI2
0.740870562	-1.650556249	0.36	0.407	1	RPLP0	Ab-LTMR.LGI2
0.740885688	0.571727529	0.68	0.593	1	GTF2E1	Ab-LTMR.LGI2
0.740981411	0.060262702	0.72	0.704	1	SMNDC1	Ab-LTMR.LGI2
0.741025877	0.156835002	0.12	0.037	1	SPINK5	Ab-LTMR.LGI2
0.741074328	-0.450847575	0.16	0.111	1	MAD2L1-DT	Ab-LTMR.LGI2
0.741341215	0.053835911	0.36	0.407	1	SREK1	Ab-LTMR.LGI2
0.74141066	0.272620455	0.68	0.444	1	SMIM27	Ab-LTMR.LGI2
0.741420888	-0.400221502	0.2	0.111	1	ABCA17P	Ab-LTMR.LGI2
0.741447289	0.599649944	0.72	0.704	1	SH3GL1	Ab-LTMR.LGI2
0.741483351	-0.020880363	0.72	0.63	1	GDPD3	Ab-LTMR.LGI2
0.741568465	0.803772906	0.88	0.815	1	CD9	Ab-LTMR.LGI2
0.741599201	0.004116108	0.28	0.074	1	KNG1	Ab-LTMR.LGI2
0.741714585	-0.39661414	0.88	0.704	1	UBOX5	Ab-LTMR.LGI2
0.741906914	0.493566172	0.68	0.593	1	TBXA2R	Ab-LTMR.LGI2
0.742007565	-0.570439169	0.88	0.852	1	GPX3	Ab-LTMR.LGI2
0.742124474	0.696963692	0.76	0.815	1	SCG2	Ab-LTMR.LGI2
0.742210443	-0.554905267	0.36	0.481	1	RPS16	Ab-LTMR.LGI2
0.742279984	0.983481263	0.56	0.37	1	PAQR5	Ab-LTMR.LGI2
0.742352182	0.029932887	0.68	0.704	1	NID1	Ab-LTMR.LGI2
0.742362299	-1.290074272	0.88	0.852	1	PPIA	Ab-LTMR.LGI2
0.742368105	0.192825404	0.52	0.407	1	CCDC89	Ab-LTMR.LGI2
0.742529999	0.20029865	0.12	0.074	1	MIRLET7IHG	Ab-LTMR.LGI2
0.742749314	-0.089616989	0.8	0.667	1	NCBP3	Ab-LTMR.LGI2
0.743042949	1.170737559	0.48	0.259	1	CENATAC	Ab-LTMR.LGI2
0.743105021	0.037030731	0.12	0.074	1	PRECSIT	Ab-LTMR.LGI2
0.74323102	-0.255807099	0.76	0.667	1	PRSS3	Ab-LTMR.LGI2
0.74323947	0.544751992	0.72	0.704	1	STBD1	Ab-LTMR.LGI2
0.743296024	0.19493257	0.64	0.481	1	MAP3K21	Ab-LTMR.LGI2
0.743402479	-0.030116405	0.88	0.778	1	WDR26	Ab-LTMR.LGI2
0.74344018	0.548216852	0.68	0.556	1	NKAIN4	Ab-LTMR.LGI2
0.743509422	0.254997087	0.6	0.481	1	P2RY1	Ab-LTMR.LGI2
0.74354505	-0.095950502	0.88	0.889	1	STX7	Ab-LTMR.LGI2
0.743727609	1.875102137	0.4	0.222	1	DEPRECATED-ENSG00000126458	Ab-LTMR.LGI2
0.743739665	0.003525687	0.72	0.444	1	BCL9L	Ab-LTMR.LGI2
0.743742892	0.041926664	0.88	0.815	1	PWP1	Ab-LTMR.LGI2
0.743920844	0.185304075	0.8	0.704	1	RIC8B	Ab-LTMR.LGI2
0.744013738	0.168516807	0.6	0.407	1	GEMIN2	Ab-LTMR.LGI2
0.744326966	-0.865287223	0.64	0.741	1	GBA	Ab-LTMR.LGI2
0.744349139	0.075625976	0.72	0.63	1	ALG11	Ab-LTMR.LGI2
0.744352383	0.620560162	1	1	1	SPOCK2	Ab-LTMR.LGI2
0.744377035	-0.044634995	0.72	0.741	1	ENPP5	Ab-LTMR.LGI2
0.74453771	-0.625934282	0.2	0.111	1	SNHG1	Ab-LTMR.LGI2
0.744594	0.078760926	0.88	0.741	1	PRR5	Ab-LTMR.LGI2
0.744647784	-0.071832745	0.04	0.148	1	BZRAP1	Ab-LTMR.LGI2
0.74466031	-0.404037973	0.8	0.741	1	XRCC5	Ab-LTMR.LGI2
0.744697333	-0.540308375	0.88	0.741	1	FBXL4	Ab-LTMR.LGI2
0.744892539	-0.137457991	0.84	0.778	1	STIP1	Ab-LTMR.LGI2
0.74492712	0.134566827	0.76	0.481	1	ZNF296	Ab-LTMR.LGI2
0.74493363	-0.093487866	0.92	0.778	1	UROS	Ab-LTMR.LGI2
0.744934555	0.188446228	0.92	0.778	1	ERP44	Ab-LTMR.LGI2
0.744936714	-0.64232872	0.16	0.111	1	TPTE2P1	Ab-LTMR.LGI2
0.744978571	0.1954235	0.68	0.63	1	POFUT1	Ab-LTMR.LGI2
0.744979787	-0.885245602	0.4	0.444	1	MRPL15	Ab-LTMR.LGI2
0.74500588	-0.625934282	0.16	0.111	1	C10orf95-AS1	Ab-LTMR.LGI2
0.745064299	0.105065646	0.92	0.741	1	CIC	Ab-LTMR.LGI2
0.745121759	0.45741128	0.84	0.815	1	HSDL1	Ab-LTMR.LGI2
0.745279324	0.164536642	0.76	0.593	1	ACOX3	Ab-LTMR.LGI2
0.745294724	0.261365585	0.68	0.481	1	LIPG	Ab-LTMR.LGI2
0.745338241	0.482013632	0.6	0.333	1	EOLA1	Ab-LTMR.LGI2
0.74538079	-0.493830746	0.04	0.148	1	CTC-554D6.1	Ab-LTMR.LGI2
0.745480256	-0.05756625	0.88	0.815	1	NCKAP1	Ab-LTMR.LGI2
0.745528847	-0.04978216	0.72	0.481	1	VPS26C	Ab-LTMR.LGI2
0.745601508	-0.967113653	0.4	0.37	1	MRPL55	Ab-LTMR.LGI2
0.745849211	0.913585248	0.44	0.259	1	DEPRECATED-ENSG00000157764	Ab-LTMR.LGI2
0.7458565	-0.103605499	1	0.926	1	ATP6V1E1	Ab-LTMR.LGI2
0.746084062	0.102153161	0.6	0.407	1	TMEM218	Ab-LTMR.LGI2
0.746121264	0.638278315	0.2	0.111	1	MTND5P10	Ab-LTMR.LGI2
0.74613148	0.473601392	0.16	0.074	1	IRF1-AS1	Ab-LTMR.LGI2
0.746145271	0.199207124	0.8	0.741	1	ENTPD5	Ab-LTMR.LGI2
0.746172653	0.353307158	0.88	0.778	1	SAP30L	Ab-LTMR.LGI2
0.746253638	0.098045671	0.72	0.704	1	SCRN2	Ab-LTMR.LGI2
0.746261619	0.082520568	0.96	0.926	1	HEBP2	Ab-LTMR.LGI2
0.746387241	0.327126495	0.8	0.667	1	SLC35A2	Ab-LTMR.LGI2
0.74649602	1.471899097	0.48	0.37	1	DEPRECATED-ENSG00000132463	Ab-LTMR.LGI2
0.746514238	-0.06584645	0.2	0.074	1	CROCCP3	Ab-LTMR.LGI2
0.746562526	0.726633085	0.84	0.815	1	NUDT19	Ab-LTMR.LGI2
0.746616985	0.240314329	0.12	0.111	1	DLGAP1-AS5	Ab-LTMR.LGI2
0.746702831	0.157566159	0.92	0.815	1	TAF7	Ab-LTMR.LGI2
0.746755175	0.503348735	0.12	0.074	1	SUGT1P4-STRA6LP	Ab-LTMR.LGI2
0.746861586	1.646627736	0.48	0.222	1	DEPRECATED-ENSG00000146006	Ab-LTMR.LGI2
0.746893245	0.707675618	0.6	0.519	1	CDH8	Ab-LTMR.LGI2
0.746978871	0.350858327	0.6	0.519	1	NIBAN2	Ab-LTMR.LGI2
0.747070229	0.477213969	1	0.778	1	SIRT2	Ab-LTMR.LGI2
0.747139007	0.313944726	0.72	0.63	1	LRIF1	Ab-LTMR.LGI2
0.747155586	-0.219117289	0.04	0.111	1	RP11-819C21.1	Ab-LTMR.LGI2
0.74723501	0.523414358	0.6	0.444	1	FAM222A	Ab-LTMR.LGI2
0.747355649	0.546098383	0.72	0.667	1	ANKRD24	Ab-LTMR.LGI2
0.747363339	-1.163884716	0.24	0.148	1	AMZ2P1	Ab-LTMR.LGI2
0.747411045	0.398313264	0.36	0.259	1	TMIGD3	Ab-LTMR.LGI2
0.747411106	0.394824278	0.88	0.852	1	MORC3	Ab-LTMR.LGI2
0.747479	-0.03866162	0.84	0.63	1	ETHE1	Ab-LTMR.LGI2
0.747564293	0.21351427	0.6	0.556	1	CDC42EP2	Ab-LTMR.LGI2
0.747593651	0.121838067	0.84	0.704	1	CLDN12	Ab-LTMR.LGI2
0.747859353	0.59230251	0.6	0.481	1	CHRNA3	Ab-LTMR.LGI2
0.747869919	0.191951308	0.2	0.111	1	RPS7P1	Ab-LTMR.LGI2
0.747870436	0.810053613	0.64	0.37	1	SANBR	Ab-LTMR.LGI2
0.747920695	-0.608067861	0.2	0.148	1	TMEM132E-DT	Ab-LTMR.LGI2
0.747939346	1.157449809	0.88	0.852	1	PVALB	Ab-LTMR.LGI2
0.748008367	0.090126913	0.84	0.778	1	TBC1D17	Ab-LTMR.LGI2
0.748069277	0.478908993	0.8	0.741	1	MDGA1	Ab-LTMR.LGI2
0.748126786	-0.481508386	0.88	0.815	1	VTA1	Ab-LTMR.LGI2
0.748259161	0.166740745	0.76	0.63	1	DECR2	Ab-LTMR.LGI2
0.748348151	0.220260382	0.52	0.444	1	RFC5	Ab-LTMR.LGI2
0.748492522	0.026056183	0.88	0.667	1	E4F1	Ab-LTMR.LGI2
0.748502577	-0.120722537	0.88	0.815	1	AFF1	Ab-LTMR.LGI2
0.748522717	-0.056312615	0.96	0.889	1	TESC	Ab-LTMR.LGI2
0.748559741	-0.161707357	1	0.778	1	USP35	Ab-LTMR.LGI2
0.748610848	0.248423778	0.72	0.556	1	BCKDHA	Ab-LTMR.LGI2
0.748643629	0.179900287	0.96	0.852	1	GATAD2A	Ab-LTMR.LGI2
0.748644747	0.772048053	0.6	0.556	1	GRB14	Ab-LTMR.LGI2
0.748753548	-0.479975165	0.76	0.741	1	CLK3	Ab-LTMR.LGI2
0.748886319	-0.134081185	0.16	0.185	1	EIF1B-AS1	Ab-LTMR.LGI2
0.749007081	0.03486474	0.92	0.852	1	COTL1	Ab-LTMR.LGI2
0.749012584	0.557757771	0.8	0.704	1	OARD1	Ab-LTMR.LGI2
0.749068438	-0.105780077	0.16	0.074	1	LINC02930	Ab-LTMR.LGI2
0.749154281	0.434852294	0.72	0.741	1	RNF126	Ab-LTMR.LGI2
0.749171782	0.11420556	0.72	0.593	1	ZDHHC24	Ab-LTMR.LGI2
0.749193286	-0.262997641	0.96	0.926	1	PFN1	Ab-LTMR.LGI2
0.74931337	-0.162786769	0.88	0.778	1	C8orf33	Ab-LTMR.LGI2
0.749638108	-0.081109943	0.76	0.593	1	NR2F2	Ab-LTMR.LGI2
0.749671621	0.030860964	0.08	0.148	1	RP11-492E3.51	Ab-LTMR.LGI2
0.749693167	0.314564706	0.16	0.074	1	RPS11P5	Ab-LTMR.LGI2
0.749838538	0.486982599	0.96	0.926	1	HSPA1B	Ab-LTMR.LGI2
0.749903326	0.521078509	0.88	0.852	1	FITM2	Ab-LTMR.LGI2
0.749965801	0.183652554	1	1	1	NEFL	Ab-LTMR.LGI2
0.750018872	0.023568471	0.2	0.074	1	NUDT16-DT	Ab-LTMR.LGI2
0.750047501	-0.588573754	0.36	0.407	1	POLR2J	Ab-LTMR.LGI2
0.750077867	1.406592375	0.44	0.259	1	DEPRECATED-ENSG00000124831	Ab-LTMR.LGI2
0.750233057	0.384049807	0.52	0.519	1	OSGEPL1	Ab-LTMR.LGI2
0.750361491	-0.00023799	0.84	0.778	1	WDR48	Ab-LTMR.LGI2
0.75046675	0.616266621	0.24	0.148	1	NR1I3	Ab-LTMR.LGI2
0.750524809	0.423553901	0.88	0.852	1	RNF130	Ab-LTMR.LGI2
0.750549471	-0.445098506	0.6	0.444	1	MAP3K14	Ab-LTMR.LGI2
0.750583756	0.473360501	0.8	0.852	1	KIAA2013	Ab-LTMR.LGI2
0.75059538	0.477302985	1	0.889	1	LDHB	Ab-LTMR.LGI2
0.75067733	0.807025125	0.44	0.296	1	SLC2A12	Ab-LTMR.LGI2
0.750693022	0.512196637	0.68	0.519	1	PCGF2	Ab-LTMR.LGI2
0.750744808	0.234381982	0.8	0.741	1	SLC8A3	Ab-LTMR.LGI2
0.750951631	0.254977247	0.92	0.815	1	ABCB9	Ab-LTMR.LGI2
0.750969257	1.221182469	0.4	0.333	1	DEPRECATED-ENSG00000084463	Ab-LTMR.LGI2
0.751232972	-0.116379184	0.64	0.556	1	CEP162	Ab-LTMR.LGI2
0.75127417	0.31980045	0.88	0.741	1	PRPSAP2	Ab-LTMR.LGI2
0.751287803	0.904580435	0.36	0.296	1	HES1	Ab-LTMR.LGI2
0.751295583	-0.583342405	0.2	0.111	1	MT-TL1	Ab-LTMR.LGI2
0.751332519	0.448426209	0.72	0.556	1	ERICH3	Ab-LTMR.LGI2
0.751373043	0.215434673	0.84	0.778	1	TK2	Ab-LTMR.LGI2
0.751444109	0.599805461	0.56	0.333	1	FHIP2B	Ab-LTMR.LGI2
0.751513517	0.054528267	1	0.889	1	SCARB2	Ab-LTMR.LGI2
0.751518211	0.082052245	0.8	0.667	1	CGGBP1	Ab-LTMR.LGI2
0.751642352	0.497558647	0.92	0.815	1	TERF2	Ab-LTMR.LGI2
0.751661169	0.21079499	0.84	0.741	1	BAG1	Ab-LTMR.LGI2
0.751765688	-0.215261975	0.76	0.556	1	ZNF777	Ab-LTMR.LGI2
0.752116525	0.589078609	0.2	0.037	1	SNORD113-7	Ab-LTMR.LGI2
0.752191276	-0.056263433	0.4	0.37	1	MUC1	Ab-LTMR.LGI2
0.752602339	0.62782231	0.48	0.296	1	H1-1	Ab-LTMR.LGI2
0.752609082	-0.151072623	0.8	0.63	1	LYPD5	Ab-LTMR.LGI2
0.752617694	0.190758505	0.72	0.63	1	MRRF	Ab-LTMR.LGI2
0.752670574	0.040641984	0.76	0.667	1	CYP4X1	Ab-LTMR.LGI2
0.752696018	-0.177473781	0.56	0.407	1	CMTM5	Ab-LTMR.LGI2
0.752825759	0.795829081	0.6	0.259	1	H3-3A	Ab-LTMR.LGI2
0.752928528	0.298156571	0.76	0.63	1	PEX13	Ab-LTMR.LGI2
0.753013855	0.396433531	0.16	0.111	1	LINC00652	Ab-LTMR.LGI2
0.75308184	-1.370398624	0.36	0.444	1	MRPL28	Ab-LTMR.LGI2
0.753087081	-0.035358175	1	0.852	1	ZMAT3	Ab-LTMR.LGI2
0.753281801	0.288437019	0.88	0.852	1	UBE2Q1	Ab-LTMR.LGI2
0.753296616	0.305698388	0.84	0.778	1	GINM1	Ab-LTMR.LGI2
0.753339986	0.180740284	0.88	0.667	1	CCNB1	Ab-LTMR.LGI2
0.753372348	-1.860113825	0.24	0.111	1	WASH2P	Ab-LTMR.LGI2
0.753462595	-0.197090983	0.24	0.222	1	BVES-AS1	Ab-LTMR.LGI2
0.75366824	0.151673297	0.2	0.074	1	RNU5F-1	Ab-LTMR.LGI2
0.753684661	-0.04739805	0.52	0.407	1	TLCD3A	Ab-LTMR.LGI2
0.753835925	0.663572335	0.2	0.074	1	GSTM1	Ab-LTMR.LGI2
0.753917707	0.458954616	0.16	0.074	1	ZFP42	Ab-LTMR.LGI2
0.753976421	-0.136220096	0.4	0.259	1	PHB1	Ab-LTMR.LGI2
0.754144399	-0.706293898	0.36	0.444	1	RPS8	Ab-LTMR.LGI2
0.754189101	0.552988188	0.64	0.852	1	DHRS13	Ab-LTMR.LGI2
0.754225098	-0.088883209	1	0.926	1	RCAN2	Ab-LTMR.LGI2
0.754269743	0.111031312	0.12	0.074	1	SPATA31D5P	Ab-LTMR.LGI2
0.754305459	0.201729623	0.76	0.556	1	FGF5	Ab-LTMR.LGI2
0.754383801	-0.052056259	0.32	0.37	1	MRPS36	Ab-LTMR.LGI2
0.754411803	-0.871537657	0.4	0.519	1	GAPDH	Ab-LTMR.LGI2
0.754521721	0.566710796	0.12	0.111	1	TOB2P1	Ab-LTMR.LGI2
0.754562288	-0.222495108	0.68	0.481	1	EFS	Ab-LTMR.LGI2
0.754695904	1.549621726	0.44	0.407	1	DEPRECATED-ENSG00000149541	Ab-LTMR.LGI2
0.754703927	0.41259161	0.76	0.741	1	SNUPN	Ab-LTMR.LGI2
0.754708759	0.628420095	0.88	0.926	1	ACVR1B	Ab-LTMR.LGI2
0.754727865	0.264836648	0.6	0.407	1	PRRT1	Ab-LTMR.LGI2
0.754810223	0.163818727	0.24	0.148	1	GARS1-DT	Ab-LTMR.LGI2
0.754868758	0.201171596	0.8	0.741	1	PANK4	Ab-LTMR.LGI2
0.754913739	-0.46602599	0.56	0.444	1	CCNJ	Ab-LTMR.LGI2
0.75493716	1.370323317	0.48	0.296	1	DEPRECATED-ENSG00000172301	Ab-LTMR.LGI2
0.754964169	0.322734726	0.84	0.667	1	TMEM237	Ab-LTMR.LGI2
0.754980667	0.253166285	1	0.815	1	OCRL	Ab-LTMR.LGI2
0.755116384	0.721989022	0.44	0.333	1	MSI1	Ab-LTMR.LGI2
0.755156134	0.323445923	0.84	0.778	1	OPA3	Ab-LTMR.LGI2
0.755389504	0.614029075	0.84	0.852	1	STK24	Ab-LTMR.LGI2
0.755619449	0.507723668	0.88	0.778	1	ISL2	Ab-LTMR.LGI2
0.755730729	0.640650779	0.52	0.37	1	APOL1	Ab-LTMR.LGI2
0.755790629	0.111031312	0.2	0.111	1	MTND6P4	Ab-LTMR.LGI2
0.755906095	0.481951035	0.96	0.815	1	CHN1	Ab-LTMR.LGI2
0.755934283	-0.357777443	0.88	0.63	1	ARNT	Ab-LTMR.LGI2
0.755952161	0.013552592	0.84	0.815	1	CEP68	Ab-LTMR.LGI2
0.755969795	0.364787905	0.16	0.111	1	RNF139-DT	Ab-LTMR.LGI2
0.756179949	0.151673297	0.16	0.074	1	ELOCP2	Ab-LTMR.LGI2
0.756309657	0.189033824	0.16	0.185	1	RGS9	Ab-LTMR.LGI2
0.756314516	0.253569775	1	0.926	1	ELAVL3	Ab-LTMR.LGI2
0.756330342	-0.144138243	0.96	0.963	1	MAPK8IP3	Ab-LTMR.LGI2
0.756363611	0.024719989	0.72	0.556	1	SEPTIN6	Ab-LTMR.LGI2
0.756379704	0.304962406	0.96	0.741	1	TERF1	Ab-LTMR.LGI2
0.756383775	0.036077873	0.92	0.852	1	CASC3	Ab-LTMR.LGI2
0.756385698	-0.26443285	0.88	0.926	1	CLUH	Ab-LTMR.LGI2
0.756422551	0.533722384	0.52	0.444	1	ACSF2	Ab-LTMR.LGI2
0.756437181	0.286118019	0.12	0.037	1	CSPG4P12	Ab-LTMR.LGI2
0.756555824	0.421997552	0.92	0.815	1	GADD45A	Ab-LTMR.LGI2
0.756644204	0.251823656	0.76	0.593	1	DOK3	Ab-LTMR.LGI2
0.756808513	0.085720224	0.52	0.37	1	CHEK2	Ab-LTMR.LGI2
0.75684239	-0.075784687	0.24	0.222	1	GATD3A	Ab-LTMR.LGI2
0.756857242	-0.001104546	0.96	0.926	1	MAPT	Ab-LTMR.LGI2
0.75694751	0.117876115	0.88	0.815	1	UNC13A	Ab-LTMR.LGI2
0.756951907	0.387367478	0.84	0.778	1	SAT1	Ab-LTMR.LGI2
0.756987097	0.124687757	0.68	0.519	1	STIMATE	Ab-LTMR.LGI2
0.757198705	-0.488430758	0.08	0.111	1	FAM86B2	Ab-LTMR.LGI2
0.757353913	0.526068812	0.12	0.074	1	TWSG1-DT	Ab-LTMR.LGI2
0.757380368	0.253050317	0.12	0.037	1	LINC01422	Ab-LTMR.LGI2
0.75740193	0.184411335	0.88	0.889	1	PFKFB3	Ab-LTMR.LGI2
0.757481896	0.213242924	0.88	0.704	1	RNF170	Ab-LTMR.LGI2
0.757605779	0.043632027	0.8	0.741	1	AHDC1	Ab-LTMR.LGI2
0.757747728	-0.033358597	0.64	0.481	1	MAN2B1	Ab-LTMR.LGI2
0.757767553	0.280956314	0.04	0.111	1	POU2F1-DT	Ab-LTMR.LGI2
0.757914317	0.078609835	0.16	0.111	1	CMAHP	Ab-LTMR.LGI2
0.757925383	-1.15312625	0.08	0.185	1	AES	Ab-LTMR.LGI2
0.758179229	-0.235338924	0.96	0.926	1	ACO2	Ab-LTMR.LGI2
0.758276414	0.098757475	1	0.852	1	CDR2L	Ab-LTMR.LGI2
0.758439024	-0.562740455	0.12	0.074	1	CNN3-DT	Ab-LTMR.LGI2
0.758467817	-0.275991811	0.24	0.111	1	XBP1P1	Ab-LTMR.LGI2
0.758497396	-0.027796392	0.56	0.296	1	FBP1	Ab-LTMR.LGI2
0.758715044	-0.249152216	0.88	0.741	1	SLC25A3	Ab-LTMR.LGI2
0.758770088	-0.242605642	0.4	0.407	1	ITGA5	Ab-LTMR.LGI2
0.758890262	0.004898646	0.92	0.815	1	PCM1	Ab-LTMR.LGI2
0.758914819	-0.015501094	0.72	0.481	1	ZNF419	Ab-LTMR.LGI2
0.758952077	0.175365954	0.6	0.519	1	TEPSIN	Ab-LTMR.LGI2
0.758982915	0.594114199	0.4	0.222	1	DEPRECATED-ENSG00000184500	Ab-LTMR.LGI2
0.759063405	0.839729291	0.28	0.185	1	BRME1	Ab-LTMR.LGI2
0.759119206	0.073063462	0.64	0.556	1	C3orf62	Ab-LTMR.LGI2
0.759456371	-0.045841884	0.76	0.852	1	MAN1B1	Ab-LTMR.LGI2
0.759511819	-0.175272873	0.16	0.074	1	CCDC162P	Ab-LTMR.LGI2
0.75974125	0.925888566	0.6	0.481	1	OPRD1	Ab-LTMR.LGI2
0.75975389	0.027521063	0.72	0.667	1	SGSH	Ab-LTMR.LGI2
0.759832345	0.158337027	0.68	0.481	1	SUV39H1	Ab-LTMR.LGI2
0.759880748	0.077864448	0.2	0.111	1	PLEKHA8P1	Ab-LTMR.LGI2
0.759970265	-0.095317568	0.88	0.815	1	DHX38	Ab-LTMR.LGI2
0.76000963	0.432959407	0.16	0.037	1	CIR1P2	Ab-LTMR.LGI2
0.760047588	0.039551924	0.72	0.63	1	PRMT9	Ab-LTMR.LGI2
0.760057815	-0.086908065	0.12	0.111	1	STAM-DT	Ab-LTMR.LGI2
0.760063914	0.436222194	0.76	0.704	1	SMIM19	Ab-LTMR.LGI2
0.7600683	0.522929104	0.64	0.556	1	GNG4	Ab-LTMR.LGI2
0.760131192	1.47957035	0.32	0.222	1	DEPRECATED-ENSG00000108691	Ab-LTMR.LGI2
0.760168049	-0.15815532	0.12	0.111	1	CCDC144CP	Ab-LTMR.LGI2
0.760174098	0.266195561	0.8	0.741	1	MAB21L2	Ab-LTMR.LGI2
0.760176583	0.111031312	0.16	0.185	1	RBM26-AS1	Ab-LTMR.LGI2
0.760188552	-0.02560338	0.68	0.667	1	CCDC97	Ab-LTMR.LGI2
0.760246674	0.173221015	0.92	0.963	1	FAM171B	Ab-LTMR.LGI2
0.760286951	0.499493159	0.88	0.815	1	CYTH2	Ab-LTMR.LGI2
0.760362523	0.041869288	0.68	0.593	1	ACOT11	Ab-LTMR.LGI2
0.760446802	0.592042849	0.72	0.667	1	PDIA5	Ab-LTMR.LGI2
0.760450303	0.90356722	0.8	0.741	1	RAB4B	Ab-LTMR.LGI2
0.760581874	0.606662922	0.6	0.519	1	LIMD2	Ab-LTMR.LGI2
0.760666229	-0.203842025	0.16	0.074	1	DUSP5-DT	Ab-LTMR.LGI2
0.760731107	0.2428815	1	0.852	1	VAPB	Ab-LTMR.LGI2
0.76085099	0.163834062	0.92	0.889	1	SNAPC3	Ab-LTMR.LGI2
0.760929203	1.786940024	0.44	0.259	1	DEPRECATED-ENSG00000163463	Ab-LTMR.LGI2
0.760987941	0.330041094	0.84	0.778	1	GCA	Ab-LTMR.LGI2
0.761007441	-0.160478876	0.64	0.556	1	ZNF117	Ab-LTMR.LGI2
0.761013296	-0.090813023	0.92	0.852	1	ZYG11B	Ab-LTMR.LGI2
0.761070844	0.260570366	0.72	0.593	1	TKFC	Ab-LTMR.LGI2
0.76108163	0.408963926	0.8	0.63	1	SLC47A1	Ab-LTMR.LGI2
0.761155329	0.345496566	0.24	0.074	1	SLC12A5	Ab-LTMR.LGI2
0.761222339	-0.35463226	0.72	0.593	1	NFATC3	Ab-LTMR.LGI2
0.761226719	0.479257868	0.96	0.852	1	CDC37L1	Ab-LTMR.LGI2
0.761251712	0.247008982	0.72	0.704	1	PPP1R37	Ab-LTMR.LGI2
0.761352422	0.160536497	0.84	0.667	1	FXYD5	Ab-LTMR.LGI2
0.761388733	-0.054027934	0.12	0.037	1	RUFY4	Ab-LTMR.LGI2
0.761395338	0.270451877	0.76	0.667	1	DNAJC14	Ab-LTMR.LGI2
0.761474406	0.496660639	0.92	0.852	1	EXTL2	Ab-LTMR.LGI2
0.761487471	0.153213815	0.88	0.815	1	GPAA1	Ab-LTMR.LGI2
0.761657601	0.388065112	0.6	0.704	1	KIAA0408	Ab-LTMR.LGI2
0.761708114	1.400008985	0.4	0.333	1	DEPRECATED-ENSG00000112763	Ab-LTMR.LGI2
0.761727376	0.060686908	0.88	0.815	1	DFFA	Ab-LTMR.LGI2
0.761793569	0.111031312	0.84	0.778	1	SAMD4B	Ab-LTMR.LGI2
0.761875466	-0.028794591	0.88	0.889	1	DUS1L	Ab-LTMR.LGI2
0.761946441	0.095456907	0.92	0.889	1	DDHD2	Ab-LTMR.LGI2
0.762049895	0.049842766	0.96	0.815	1	API5	Ab-LTMR.LGI2
0.762076566	0.368263783	0.8	0.741	1	EPHB6	Ab-LTMR.LGI2
0.76224778	0.568713149	0.6	0.519	1	TMEM86B	Ab-LTMR.LGI2
0.762268364	-0.063466419	0.4	0.37	1	PLA2G4A	Ab-LTMR.LGI2
0.762669049	-0.570998606	0.52	0.593	1	ENTPD1	Ab-LTMR.LGI2
0.762835913	0.292911447	0.8	0.667	1	GTF2E2	Ab-LTMR.LGI2
0.762877776	0.617472439	0.88	0.852	1	MARCKS	Ab-LTMR.LGI2
0.763017382	0.551603904	0.16	0.037	1	LRRK2-DT	Ab-LTMR.LGI2
0.763117974	0.010102404	0.24	0.222	1	GLUD2	Ab-LTMR.LGI2
0.763203585	-0.297053426	0.12	0.074	1	ZMPSTE24-DT	Ab-LTMR.LGI2
0.763239938	0.554056922	0.96	0.815	1	DDRGK1	Ab-LTMR.LGI2
0.763273642	0.378511623	0.72	0.704	1	GAS8	Ab-LTMR.LGI2
0.763312938	-0.204926413	0.96	0.815	1	CDC34	Ab-LTMR.LGI2
0.763499732	0.463016641	0.28	0.185	1	ZBED6CL	Ab-LTMR.LGI2
0.763592282	-0.200683458	0.96	0.852	1	PTOV1	Ab-LTMR.LGI2
0.763599346	0.503348735	0.28	0.111	1	TNF	Ab-LTMR.LGI2
0.763610555	0.083979988	0.8	0.556	1	CORO1B	Ab-LTMR.LGI2
0.763622758	-0.999612751	0.2	0.111	1	SDHAP3	Ab-LTMR.LGI2
0.763700839	0.230770557	0.76	0.63	1	ZSCAN9	Ab-LTMR.LGI2
0.763754944	0.533888316	0.8	0.63	1	LSM6	Ab-LTMR.LGI2
0.763799051	0.72497288	0.28	0.148	1	FTH1P20	Ab-LTMR.LGI2
0.763832366	0.018976335	0.8	0.852	1	ADPGK	Ab-LTMR.LGI2
0.763837816	0.390103928	0.6	0.407	1	RXYLT1	Ab-LTMR.LGI2
0.763870177	0.186813899	0.8	0.741	1	FRG1	Ab-LTMR.LGI2
0.764098373	0.340546569	0.8	0.704	1	CACNG7	Ab-LTMR.LGI2
0.764102424	-0.272297327	0.48	0.37	1	NLRP3	Ab-LTMR.LGI2
0.764136493	0.423499078	0.6	0.519	1	NHEJ1	Ab-LTMR.LGI2
0.76414224	0.092883966	0.8	0.593	1	SPTSSA	Ab-LTMR.LGI2
0.764179254	0.374923444	0.84	0.778	1	ETV5	Ab-LTMR.LGI2
0.764185526	0.309047702	0.72	0.778	1	P2RX5	Ab-LTMR.LGI2
0.764424255	0.233178422	0.64	0.63	1	SHBG	Ab-LTMR.LGI2
0.764712982	1.620892358	0.4	0.296	1	DEPRECATED-ENSG00000022267	Ab-LTMR.LGI2
0.764719264	0.062807366	0.88	0.741	1	LMTK2	Ab-LTMR.LGI2
0.764721139	-0.709819452	0.88	0.778	1	RPA2	Ab-LTMR.LGI2
0.764841516	0.291603558	0.2	0.037	1	ATP5MC2P4	Ab-LTMR.LGI2
0.764989041	0.429156221	0.76	0.778	1	LRP11	Ab-LTMR.LGI2
0.765037046	0.326299299	0.84	0.778	1	EGLN1	Ab-LTMR.LGI2
0.765043308	0.287188268	0.64	0.556	1	SPNS1	Ab-LTMR.LGI2
0.765095591	-0.01552802	0.96	0.852	1	TRAK2	Ab-LTMR.LGI2
0.765121999	-0.249558403	0.56	0.407	1	KPNA7	Ab-LTMR.LGI2
0.765173396	-0.015424078	0.88	0.778	1	LAMB1	Ab-LTMR.LGI2
0.765270893	0.552956501	0.84	0.741	1	ARL4C	Ab-LTMR.LGI2
0.765274151	0.0330288	0.08	0.148	1	RP11-111A21.1	Ab-LTMR.LGI2
0.765328002	0.047305715	0.64	0.481	1	NXT1	Ab-LTMR.LGI2
0.76544049	-0.223591117	0.96	0.852	1	CANX	Ab-LTMR.LGI2
0.765546462	0.098856598	0.64	0.556	1	COG8	Ab-LTMR.LGI2
0.76561845	-0.666576266	0.08	0.148	1	FAM73B	Ab-LTMR.LGI2
0.765636097	0.54357553	0.36	0.444	1	EIF5A	Ab-LTMR.LGI2
0.765712473	0.131209194	0.8	0.741	1	EIPR1	Ab-LTMR.LGI2
0.765745214	-0.457811523	0.24	0.111	1	RTN3P1	Ab-LTMR.LGI2
0.76583704	-0.381028607	0.28	0.148	1	MT-TY	Ab-LTMR.LGI2
0.765842562	0.036239107	0.96	0.926	1	SPTAN1	Ab-LTMR.LGI2
0.76585869	0.625604485	0.64	0.444	1	PHLDB3	Ab-LTMR.LGI2
0.765912075	0.329237806	0.88	0.815	1	AHCYL1	Ab-LTMR.LGI2
0.765926363	0.464668267	0.12	0.111	1	SHANK2-AS1	Ab-LTMR.LGI2
0.765955493	0.346659561	0.16	0.222	1	RTCA-AS1	Ab-LTMR.LGI2
0.76599061	-0.223682937	0.84	0.63	1	RBM12	Ab-LTMR.LGI2
0.766016518	-0.96440177	0.96	0.963	1	DYNC1H1	Ab-LTMR.LGI2
0.766291072	0.343916108	0.76	0.519	1	PRIM1	Ab-LTMR.LGI2
0.766345319	0.090944547	0.96	0.926	1	HOXB8	Ab-LTMR.LGI2
0.766365917	0.265541261	0.72	0.556	1	RFT1	Ab-LTMR.LGI2
0.766393764	0.141892276	0.6	0.519	1	LETM2	Ab-LTMR.LGI2
0.76645988	0.432374017	0.8	0.741	1	SLC19A2	Ab-LTMR.LGI2
0.766467345	0.551603904	0.16	0.037	1	HTR1B	Ab-LTMR.LGI2
0.766560351	0.300373768	0.92	0.778	1	TTC39C	Ab-LTMR.LGI2
0.766570263	-0.191816041	0.44	0.37	1	MYO1F	Ab-LTMR.LGI2
0.76663605	0.650548204	0.84	0.778	1	VGF	Ab-LTMR.LGI2
0.766649843	0.134263619	0.72	0.556	1	PGAP2	Ab-LTMR.LGI2
0.766781812	1.253806566	0.4	0.296	1	DEPRECATED-ENSG00000179051	Ab-LTMR.LGI2
0.766871356	-0.452373895	0.96	0.778	1	KIAA1191	Ab-LTMR.LGI2
0.766918882	-0.192246725	1	0.815	1	NHP2	Ab-LTMR.LGI2
0.766969364	-0.116745006	0.92	0.778	1	ORC4	Ab-LTMR.LGI2
0.766996968	0.148290931	0.68	0.556	1	METTL1	Ab-LTMR.LGI2
0.767010737	1.499301902	0.32	0.185	1	ELFN2.1	Ab-LTMR.LGI2
0.767134881	0.264948954	0.88	0.778	1	KCTD9	Ab-LTMR.LGI2
0.767150504	0.538452536	0.16	0.074	1	WNT4	Ab-LTMR.LGI2
0.767153015	-0.203479311	0.6	0.481	1	HOXC6	Ab-LTMR.LGI2
0.767167584	-0.218276313	0.68	0.556	1	APEX2	Ab-LTMR.LGI2
0.767240565	-0.553578333	0.28	0.37	1	MRPL48	Ab-LTMR.LGI2
0.767258455	-0.234390485	0.76	0.741	1	NCOA6	Ab-LTMR.LGI2
0.767264881	0.614529712	0.76	0.63	1	MEGF10	Ab-LTMR.LGI2
0.767297453	0.858265242	0.12	0.037	1	SIPA1L1-AS1	Ab-LTMR.LGI2
0.767321583	0.623950018	0.76	0.704	1	ALG1	Ab-LTMR.LGI2
0.767423303	-0.896431505	0.84	0.815	1	SYVN1	Ab-LTMR.LGI2
0.767426467	-0.289171146	0.84	0.778	1	PIGC	Ab-LTMR.LGI2
0.767440527	0.402686396	0.64	0.444	1	FAM124A	Ab-LTMR.LGI2
0.7675086	0.415482315	0.88	0.741	1	HIBADH	Ab-LTMR.LGI2
0.767632345	1.215445455	0.44	0.444	1	UPK3BL1	Ab-LTMR.LGI2
0.767682187	-0.018206257	0.84	0.704	1	B3GALT1	Ab-LTMR.LGI2
0.767829347	0.182510701	0.88	0.852	1	PABPC4	Ab-LTMR.LGI2
0.767881135	0.171694094	0.76	0.593	1	TYW5	Ab-LTMR.LGI2
0.767918634	0.136065005	0.92	0.741	1	PCYOX1L	Ab-LTMR.LGI2
0.767949195	-0.174370906	0.04	0.111	1	FDX1L	Ab-LTMR.LGI2
0.767998502	0.14898698	0.84	0.741	1	THOC5	Ab-LTMR.LGI2
0.768034227	-0.452365838	0.4	0.185	1	SKIC2	Ab-LTMR.LGI2
0.768101856	-0.152003093	0.04	0.111	1	C17orf102	Ab-LTMR.LGI2
0.768434121	0.111031312	0.16	0.074	1	LINC02600	Ab-LTMR.LGI2
0.768498709	0.442230165	0.88	0.889	1	KCNIP3	Ab-LTMR.LGI2
0.768577319	-0.388849687	0.6	0.481	1	FMNL3	Ab-LTMR.LGI2
0.768638155	0.111031312	0.16	0.111	1	LINC01220	Ab-LTMR.LGI2
0.768984034	0.067638717	0.8	0.704	1	ENHO	Ab-LTMR.LGI2
0.769015587	0.467960024	0.96	0.778	1	CHMP3	Ab-LTMR.LGI2
0.769046336	0.316615446	0.92	0.741	1	ZDHHC13	Ab-LTMR.LGI2
0.769153831	1.797460634	0.48	0.333	1	DEPRECATED-ENSG00000122642	Ab-LTMR.LGI2
0.769263253	1.910212303	0.36	0.222	1	ENSG00000285053	Ab-LTMR.LGI2
0.76931948	0.180222524	0.8	0.778	1	CDK5R1	Ab-LTMR.LGI2
0.769422863	-0.191969501	0.72	0.778	1	KEAP1	Ab-LTMR.LGI2
0.769583413	-0.156901893	0.16	0.111	1	RRN3P3	Ab-LTMR.LGI2
0.769712355	0.551603904	0.52	0.407	1	LOXL1	Ab-LTMR.LGI2
0.769730344	0.918386234	0.6	0.63	1	MGAT2	Ab-LTMR.LGI2
0.769882189	0.191829092	0.88	0.815	1	ANKRD40	Ab-LTMR.LGI2
0.769925796	-0.10638969	0.92	0.852	1	UBE2L3	Ab-LTMR.LGI2
0.769931416	-0.163143651	0.16	0.074	1	STIM2-AS1	Ab-LTMR.LGI2
0.770084347	-0.755702157	0.16	0.074	1	MIR23AHG	Ab-LTMR.LGI2
0.770109161	-0.2187589	0.48	0.407	1	TNFRSF14	Ab-LTMR.LGI2
0.770119607	0.168325561	0.88	0.889	1	NCL	Ab-LTMR.LGI2
0.77012301	-0.214738849	0.48	0.333	1	SLC1A2	Ab-LTMR.LGI2
0.770130752	0.194835069	0.92	0.889	1	MLEC	Ab-LTMR.LGI2
0.770178797	-0.793303578	0.88	0.852	1	CISD3	Ab-LTMR.LGI2
0.77018089	-0.412530644	0.24	0.074	1	HMGB1P6	Ab-LTMR.LGI2
0.770184718	-0.584114106	0.32	0.296	1	TIAF1	Ab-LTMR.LGI2
0.770300623	0.118857887	0.8	0.778	1	EIF2S3	Ab-LTMR.LGI2
0.770394187	0.575821847	0.72	0.667	1	LMAN1	Ab-LTMR.LGI2
0.770400391	-0.232923089	0.24	0.333	1	DIABLO	Ab-LTMR.LGI2
0.77047009	1.037658126	0.48	0.444	1	GBX2	Ab-LTMR.LGI2
0.770516401	0.474914724	0.52	0.407	1	FUT4	Ab-LTMR.LGI2
0.770673205	0.306951522	0.76	0.741	1	NIPA2	Ab-LTMR.LGI2
0.770703091	0.230564029	0.92	0.926	1	MOAP1	Ab-LTMR.LGI2
0.77077903	0.481869008	0.68	0.556	1	IGFBP2	Ab-LTMR.LGI2
0.770779198	0.633529726	0.56	0.481	1	PLEKHO2	Ab-LTMR.LGI2
0.770806753	-0.146766445	0.28	0.259	1	KCNE3	Ab-LTMR.LGI2
0.770883811	0.011495639	0.84	0.741	1	GORASP2	Ab-LTMR.LGI2
0.771122888	0.503348735	0.16	0.111	1	CCDC144B	Ab-LTMR.LGI2
0.771124021	0.34875463	0.8	0.741	1	ELMOD2	Ab-LTMR.LGI2
0.771131057	0.06796259	0.12	0.074	1	WDR35-DT	Ab-LTMR.LGI2
0.771134314	0.298658316	0.48	0.407	1	KCNN3	Ab-LTMR.LGI2
0.771373411	0.16039739	0.84	0.889	1	ZHX1	Ab-LTMR.LGI2
0.771471762	0.449287577	0.76	0.556	1	FAM241A	Ab-LTMR.LGI2
0.771567622	-0.202126573	0.04	0.111	1	PKI55	Ab-LTMR.LGI2
0.771580261	0.301091533	0.96	0.889	1	TMEM176B	Ab-LTMR.LGI2
0.771647043	0.113861792	1	0.889	1	RAB15	Ab-LTMR.LGI2
0.77165203	0.152580477	0.88	0.815	1	TEF	Ab-LTMR.LGI2
0.771820734	-0.212897152	0.88	0.778	1	UBAP2	Ab-LTMR.LGI2
0.771896946	-0.482976328	0.08	0.111	1	LRRC37A4P	Ab-LTMR.LGI2
0.7719074	0.27877137	0.84	0.778	1	PAQR9	Ab-LTMR.LGI2
0.771974179	-0.473931188	0.16	0.074	1	MBTPS1-DT	Ab-LTMR.LGI2
0.772050121	0.286038672	0.84	0.667	1	HDGFL3	Ab-LTMR.LGI2
0.772087294	-0.473931188	0.2	0.074	1	SLC44A3-AS1	Ab-LTMR.LGI2
0.772306555	0.338441808	0.68	0.519	1	SECTM1	Ab-LTMR.LGI2
0.772309667	0.634593268	0.16	0.037	1	ACAP2-IT1	Ab-LTMR.LGI2
0.772347508	0.587109597	0.64	0.481	1	QPCTL	Ab-LTMR.LGI2
0.772416805	-0.05227443	0.68	0.37	1	ZBTB9	Ab-LTMR.LGI2
0.772446447	0.227336475	0.76	0.63	1	CHCHD1	Ab-LTMR.LGI2
0.772487593	0.392545139	0.64	0.741	1	NAGLU	Ab-LTMR.LGI2
0.772509095	0.235693886	0.84	0.741	1	ZFP90	Ab-LTMR.LGI2
0.772549661	0.206450877	0.84	0.778	1	ST3GAL2	Ab-LTMR.LGI2
0.77265193	0.189675807	0.84	0.815	1	KCTD21	Ab-LTMR.LGI2
0.772741607	-0.012704056	0.52	0.333	1	LY86	Ab-LTMR.LGI2
0.772789207	-0.308682674	0.6	0.556	1	PTPN18	Ab-LTMR.LGI2
0.772940351	0.454618288	0.72	0.704	1	CCDC59	Ab-LTMR.LGI2
0.772994523	0.077400535	0.84	0.852	1	STAT5B	Ab-LTMR.LGI2
0.772996283	0.286339912	0.88	0.778	1	IREB2	Ab-LTMR.LGI2
0.773033401	-0.062353768	0.68	0.667	1	DTX4	Ab-LTMR.LGI2
0.773039464	1.487032319	0.52	0.333	1	DEPRECATED-ENSG00000100412	Ab-LTMR.LGI2
0.773051663	0.198494154	0.2	0.111	1	LINC02891	Ab-LTMR.LGI2
0.77311031	-0.04508789	0.12	0.074	1	FMNL1-AS1	Ab-LTMR.LGI2
0.773122353	0.882135084	0.88	0.815	1	CD59	Ab-LTMR.LGI2
0.773136126	0.152902064	0.6	0.37	1	H1-2	Ab-LTMR.LGI2
0.773321965	0.304819723	0.88	0.741	1	LIAS	Ab-LTMR.LGI2
0.773349623	-0.250196725	0.72	0.63	1	PTCD3	Ab-LTMR.LGI2
0.7733842	0.284362915	0.12	0.074	1	PPP5D1P	Ab-LTMR.LGI2
0.773410006	0.591509867	0.88	0.778	1	PDE4DIP	Ab-LTMR.LGI2
0.773628495	0.537296067	0.12	0.074	1	SF3A3P2	Ab-LTMR.LGI2
0.773637412	1.893979897	0.4	0.333	1	RUSF1	Ab-LTMR.LGI2
0.773641468	0.516546038	0.72	0.741	1	RNF215	Ab-LTMR.LGI2
0.773644697	-0.24099676	0.92	0.889	1	ENO1	Ab-LTMR.LGI2
0.773691041	0.344521443	0.44	0.333	1	TLCD2	Ab-LTMR.LGI2
0.77374985	0.251396095	0.88	0.815	1	APBB3	Ab-LTMR.LGI2
0.773914732	0.178145508	0.2	0.074	1	LINC00674	Ab-LTMR.LGI2
0.773934663	0.124865773	0.96	0.889	1	ENTPD6	Ab-LTMR.LGI2
0.774048986	1.19059857	0.4	0.296	1	DEPRECATED-ENSG00000026297	Ab-LTMR.LGI2
0.77423222	-0.523589075	0.84	0.667	1	RILP	Ab-LTMR.LGI2
0.774240292	0.397265913	0.84	0.815	1	TMEM167B	Ab-LTMR.LGI2
0.77444884	0.143662317	0.88	0.815	1	PEX14	Ab-LTMR.LGI2
0.774502386	1.17404111	0.48	0.333	1	FAM3B	Ab-LTMR.LGI2
0.774514882	-1.473931188	0.08	0.148	1	FAM57B	Ab-LTMR.LGI2
0.774649976	0.311396549	0.92	0.852	1	MROH1	Ab-LTMR.LGI2
0.77465427	0.533722384	0.8	0.741	1	GTF2A1	Ab-LTMR.LGI2
0.774688101	-0.945111766	0.08	0.148	1	RP11-437B10.1	Ab-LTMR.LGI2
0.774692811	-0.167025284	0.84	0.667	1	FKBP1A	Ab-LTMR.LGI2
0.77477145	0.13799836	0.2	0.111	1	TBCAP1	Ab-LTMR.LGI2
0.774865989	-0.034739827	0.6	0.481	1	INPPL1	Ab-LTMR.LGI2
0.774873123	0.058563892	0.16	0.111	1	MRPL45P2	Ab-LTMR.LGI2
0.774937715	0.471848421	0.88	0.815	1	DBT	Ab-LTMR.LGI2
0.774963672	-1.9669712	0.28	0.185	1	PCDHAC2	Ab-LTMR.LGI2
0.775080594	0.343204755	0.64	0.556	1	ZNF614	Ab-LTMR.LGI2
0.77510659	0.633709535	0.68	0.519	1	ABCB6	Ab-LTMR.LGI2
0.77529685	-0.077281345	0.8	0.704	1	ZNF264	Ab-LTMR.LGI2
0.775364644	0.045763023	0.76	0.704	1	SRCAP	Ab-LTMR.LGI2
0.775598469	-0.022235218	0.04	0.111	1	C14orf80	Ab-LTMR.LGI2
0.775656967	-0.090645718	0.92	0.852	1	PUM1	Ab-LTMR.LGI2
0.775702081	0.529458445	0.88	0.741	1	KIAA1522	Ab-LTMR.LGI2
0.775716373	-0.011638781	0.8	0.593	1	TRPT1	Ab-LTMR.LGI2
0.775945897	0.69438456	0.4	0.222	1	ABTB3	Ab-LTMR.LGI2
0.77594765	-0.322199304	0.64	0.481	1	NIBAN1	Ab-LTMR.LGI2
0.776026024	0.181479914	0.8	0.704	1	G6PD	Ab-LTMR.LGI2
0.776028382	-0.348400306	0.2	0.148	1	ADCK1	Ab-LTMR.LGI2
0.776085927	0.287357245	1	0.963	1	KIF5C	Ab-LTMR.LGI2
0.776237336	0.592960695	0.64	0.63	1	SLC37A1	Ab-LTMR.LGI2
0.776285051	-0.076128226	0.84	0.704	1	PIP5K1A	Ab-LTMR.LGI2
0.776285574	-0.267370102	0.76	0.667	1	CCNG1	Ab-LTMR.LGI2
0.7763354	0.600997299	0.52	0.444	1	ACOT2	Ab-LTMR.LGI2
0.776341099	0.015013499	0.92	0.852	1	COX6C	Ab-LTMR.LGI2
0.77665422	-0.220677803	0.68	0.481	1	MSL3	Ab-LTMR.LGI2
0.776689172	0.201229121	0.72	0.519	1	AFAP1L2	Ab-LTMR.LGI2
0.77671065	0.185006422	0.8	0.63	1	SELENOF	Ab-LTMR.LGI2
0.776858694	0.10572533	0.8	0.741	1	NR1H2	Ab-LTMR.LGI2
0.776906513	0.432959407	0.16	0.111	1	PAICSP4	Ab-LTMR.LGI2
0.777028005	0.106165557	0.84	0.778	1	SDHAF4	Ab-LTMR.LGI2
0.777201535	-0.952394068	0.28	0.111	1	RPL23AP82	Ab-LTMR.LGI2
0.777224181	-0.836501268	0.16	0.148	1	MT-TM	Ab-LTMR.LGI2
0.777250722	-0.720845929	0.12	0.037	1	RPS6P20	Ab-LTMR.LGI2
0.77739634	-0.439244137	0.92	0.852	1	COX7B	Ab-LTMR.LGI2
0.777562246	-0.374395515	0.12	0.074	1	RIN1	Ab-LTMR.LGI2
0.777622969	0.094265348	0.84	0.778	1	STK40	Ab-LTMR.LGI2
0.777639786	0.157573898	0.4	0.222	1	PMAIP1	Ab-LTMR.LGI2
0.777681839	0.537296067	0.12	0.074	1	MGAT3-AS1	Ab-LTMR.LGI2
0.777795296	-0.197277173	0.68	0.444	1	ASPA	Ab-LTMR.LGI2
0.777862988	0.156835002	0.16	0.111	1	BAZ2B-AS1	Ab-LTMR.LGI2
0.77788418	0.449590082	0.76	0.741	1	TSHZ3	Ab-LTMR.LGI2
0.777890428	0.34581928	0.52	0.519	1	COL27A1	Ab-LTMR.LGI2
0.778046116	-0.022235218	0.08	0.111	1	LINC01106	Ab-LTMR.LGI2
0.778097371	0.397335498	0.24	0.148	1	RPL37AP1	Ab-LTMR.LGI2
0.778111363	0.324072419	0.76	0.667	1	CA2	Ab-LTMR.LGI2
0.778116716	0.327606407	0.56	0.407	1	ZWINT	Ab-LTMR.LGI2
0.778143375	-0.655478557	0.24	0.111	1	MIR9-1HG	Ab-LTMR.LGI2
0.778211634	0.244680927	0.68	0.593	1	MYPOP	Ab-LTMR.LGI2
0.778220876	-0.250710849	0.96	0.889	1	INSIG1	Ab-LTMR.LGI2
0.778254942	0.044433564	0.76	0.667	1	TRNAU1AP	Ab-LTMR.LGI2
0.778286848	1.002655151	0.4	0.259	1	DEPRECATED-ENSG00000152942	Ab-LTMR.LGI2
0.778325325	0.04927229	0.88	0.815	1	MAN2A2	Ab-LTMR.LGI2
0.77832785	0.033393901	0.8	0.593	1	C17orf97	Ab-LTMR.LGI2
0.778449745	-0.16734364	0.88	0.815	1	ADAM15	Ab-LTMR.LGI2
0.778547	-0.341480892	0.2	0.296	1	SERPINB9P1	Ab-LTMR.LGI2
0.778593653	-0.115396622	0.64	0.556	1	MAP3K8	Ab-LTMR.LGI2
0.778735814	0.541665667	0.16	0.111	1	YWHAZP2	Ab-LTMR.LGI2
0.778739535	0.335818249	0.28	0.148	1	TMEM161B-DT	Ab-LTMR.LGI2
0.778769409	-0.141155711	0.68	0.556	1	NOS2	Ab-LTMR.LGI2
0.778796198	1.098092257	0.44	0.296	1	DEPRECATED-ENSG00000184182	Ab-LTMR.LGI2
0.77880613	-0.044330235	1	0.852	1	SNAP91	Ab-LTMR.LGI2
0.779010519	-0.201082493	0.72	0.63	1	MPLKIP	Ab-LTMR.LGI2
0.779024248	-0.399227368	0.88	0.741	1	HMGXB3	Ab-LTMR.LGI2
0.779159327	-1.179416705	0.92	0.778	1	GDAP1L1	Ab-LTMR.LGI2
0.779245095	-0.095585956	0.92	0.778	1	RASSF4	Ab-LTMR.LGI2
0.779289635	0.361009565	0.76	0.667	1	TOR1B	Ab-LTMR.LGI2
0.779302593	0.171572854	0.68	0.556	1	EHD4	Ab-LTMR.LGI2
0.779315898	0.455679484	0.48	0.333	1	OTOF	Ab-LTMR.LGI2
0.779315966	0.085055606	0.84	0.741	1	PJA1	Ab-LTMR.LGI2
0.779352874	0.109359679	1	0.926	1	OXR1	Ab-LTMR.LGI2
0.7793885	-0.100472793	0.16	0.222	1	HEPHL1	Ab-LTMR.LGI2
0.779521182	-0.368961629	0.12	0.074	1	GPR155-DT	Ab-LTMR.LGI2
0.779583115	-0.587094709	1	0.889	1	TECR	Ab-LTMR.LGI2
0.779971886	0.418629748	0.84	0.741	1	ADCY5	Ab-LTMR.LGI2
0.780184344	0.245541248	0.76	0.593	1	CMPK2	Ab-LTMR.LGI2
0.780748065	0.153311116	0.88	0.741	1	INPP5E	Ab-LTMR.LGI2
0.780909169	-0.409442462	0.2	0.185	1	TMEM173	Ab-LTMR.LGI2
0.780924318	0.133027089	0.6	0.333	1	PSME3IP1	Ab-LTMR.LGI2
0.7811548	0.259282271	0.68	0.556	1	TPM2	Ab-LTMR.LGI2
0.781177802	1.373243904	0.44	0.333	1	DEPRECATED-ENSG00000176014	Ab-LTMR.LGI2
0.781195224	0.077864448	0.56	0.519	1	ZBED3	Ab-LTMR.LGI2
0.781313747	0.317843722	0.8	0.593	1	GGCT	Ab-LTMR.LGI2
0.78132463	-0.071213961	0.8	0.778	1	GGA1	Ab-LTMR.LGI2
0.781353609	0.134799478	0.92	0.815	1	NUDT14	Ab-LTMR.LGI2
0.781402633	0.102547115	0.92	0.815	1	TM2D1	Ab-LTMR.LGI2
0.781615581	-0.11883623	0.64	0.481	1	KIF23	Ab-LTMR.LGI2
0.781714419	-0.00212235	0.76	0.63	1	GMPPA	Ab-LTMR.LGI2
0.781886924	-0.461220137	0.56	0.222	1	CKAP2L	Ab-LTMR.LGI2
0.781926946	0.272250905	0.96	0.815	1	LPGAT1	Ab-LTMR.LGI2
0.782007021	0.3882596	0.8	0.667	1	SPIN3	Ab-LTMR.LGI2
0.782060456	-0.446525031	0.68	0.593	1	SPRY2	Ab-LTMR.LGI2
0.78222508	0.053443821	0.8	0.778	1	ITPKC	Ab-LTMR.LGI2
0.782374701	0.010136849	0.72	0.667	1	OSGIN2	Ab-LTMR.LGI2
0.782379114	0.514387007	0.12	0.074	1	MTND4P24	Ab-LTMR.LGI2
0.782710773	0.302017929	0.88	0.963	1	NAPA	Ab-LTMR.LGI2
0.782722665	0.25464662	0.8	0.704	1	UAP1	Ab-LTMR.LGI2
0.782793869	0.267876252	0.88	0.852	1	SLC7A1	Ab-LTMR.LGI2
0.782855946	0.252088899	0.84	0.556	1	TSPOAP1	Ab-LTMR.LGI2
0.782922827	-0.361602488	0.68	0.519	1	BRPF1	Ab-LTMR.LGI2
0.7829353	-0.041258571	0.88	0.741	1	OSBPL2	Ab-LTMR.LGI2
0.782941817	0.351312308	0.68	0.667	1	UBR7	Ab-LTMR.LGI2
0.783009304	-0.119863488	0.96	0.852	1	CDK2AP1	Ab-LTMR.LGI2
0.783029492	0.271179192	0.8	0.63	1	WASHC4	Ab-LTMR.LGI2
0.783116714	1.727702673	0.4	0.222	1	DEPRECATED-ENSG00000053372	Ab-LTMR.LGI2
0.783197372	-0.17472317	0.6	0.593	1	KIAA0753	Ab-LTMR.LGI2
0.783213016	0.519352644	0.96	0.963	1	LAMP1	Ab-LTMR.LGI2
0.783283911	-0.401019533	0.96	0.963	1	CCDC85B	Ab-LTMR.LGI2
0.783320984	0.111031312	0.88	0.704	1	IWS1	Ab-LTMR.LGI2
0.783395968	-0.915440899	0.24	0.074	1	GNAO1-DT	Ab-LTMR.LGI2
0.783830704	0.354739307	0.88	0.778	1	ATAD1	Ab-LTMR.LGI2
0.783864925	0.193677572	0.88	0.778	1	GPR137C	Ab-LTMR.LGI2
0.784146451	-0.367901753	0.88	0.741	1	CLIP4	Ab-LTMR.LGI2
0.784175678	-0.335224918	0.28	0.148	1	RPL18AP3	Ab-LTMR.LGI2
0.784206794	0.083889314	0.96	0.963	1	FAM177A1	Ab-LTMR.LGI2
0.784279209	0.284737954	0.92	0.852	1	CYB5B	Ab-LTMR.LGI2
0.784285168	-0.822143725	0.4	0.481	1	RPS14	Ab-LTMR.LGI2
0.784468248	-0.176865154	0.6	0.444	1	DIPK1A	Ab-LTMR.LGI2
0.7844853	-0.41535788	0.88	0.741	1	SLC17A7	Ab-LTMR.LGI2
0.784576129	0.179202815	0.56	0.407	1	GLB1L	Ab-LTMR.LGI2
0.78462158	-0.067204792	0.96	0.926	1	CDC37	Ab-LTMR.LGI2
0.784625703	-0.221238727	0.56	0.444	1	MCHR1	Ab-LTMR.LGI2
0.784805076	0.439168774	0.84	0.667	1	MICALL2	Ab-LTMR.LGI2
0.784816885	0.354878698	0.8	0.815	1	POLR3D	Ab-LTMR.LGI2
0.784964378	0.178145508	0.64	0.593	1	RFTN1	Ab-LTMR.LGI2
0.785134463	0.139600465	0.16	0.148	1	TMPRSS6	Ab-LTMR.LGI2
0.785143925	0.651599694	0.16	0.148	1	LINC00106	Ab-LTMR.LGI2
0.785166395	1.052732672	0.6	0.444	1	TRPA1	Ab-LTMR.LGI2
0.785203269	0.304082955	0.88	0.815	1	SLTM	Ab-LTMR.LGI2
0.785224957	0.332355466	0.64	0.63	1	TRIM56	Ab-LTMR.LGI2
0.785429149	0.019608285	0.88	0.778	1	TRMT61A	Ab-LTMR.LGI2
0.785508557	0.472160857	0.72	0.519	1	SHPK	Ab-LTMR.LGI2
0.785522454	-0.715844298	1	0.852	1	EIF4G1	Ab-LTMR.LGI2
0.785544769	0.514062958	0.72	0.63	1	C1orf198	Ab-LTMR.LGI2
0.785576667	-0.099735784	0.52	0.37	1	SLCO1C1	Ab-LTMR.LGI2
0.785578689	-0.544416062	0.8	0.778	1	POLR2G	Ab-LTMR.LGI2
0.785799392	0.166810439	0.92	0.815	1	ELP3	Ab-LTMR.LGI2
0.785940293	0.171572854	0.4	0.222	1	C16orf89	Ab-LTMR.LGI2
0.786107172	0.473601392	0.76	0.778	1	GORASP1	Ab-LTMR.LGI2
0.786190883	0.057393349	0.76	0.593	1	NADK	Ab-LTMR.LGI2
0.786202738	-0.480005703	0.52	0.37	1	PTPN6	Ab-LTMR.LGI2
0.786246032	-0.096676268	0.92	0.889	1	PI4KB	Ab-LTMR.LGI2
0.786279056	-0.277976868	0.88	0.778	1	GAK	Ab-LTMR.LGI2
0.786321115	0.189851315	0.8	0.778	1	ALDH6A1	Ab-LTMR.LGI2
0.786356103	-0.227770601	0.4	0.333	1	C12orf73	Ab-LTMR.LGI2
0.786390072	1.072557165	0.44	0.333	1	PCDHA5	Ab-LTMR.LGI2
0.786495952	-0.127616102	0.88	0.778	1	IPO13	Ab-LTMR.LGI2
0.786602621	-0.867677325	0.4	0.444	1	RPL27A	Ab-LTMR.LGI2
0.786675797	0.248945919	0.72	0.593	1	HELQ	Ab-LTMR.LGI2
0.786771773	1.178145508	0.44	0.259	1	DEPRECATED-ENSG00000101444	Ab-LTMR.LGI2
0.786863879	-1.546862711	0.08	0.148	1	PWAR6	Ab-LTMR.LGI2
0.786898413	-0.212228911	0.8	0.63	1	DMAC1	Ab-LTMR.LGI2
0.787047444	-0.178475305	0.16	0.074	1	ICMT-DT	Ab-LTMR.LGI2
0.787068679	-0.813954758	0.88	0.741	1	DYNLL1	Ab-LTMR.LGI2
0.787101692	0.039609275	0.84	0.741	1	YTHDF1	Ab-LTMR.LGI2
0.787104563	-0.073393259	0.12	0.148	1	FGF12-AS2	Ab-LTMR.LGI2
0.787118465	0.11270789	0.92	0.852	1	GGNBP2	Ab-LTMR.LGI2
0.78716602	0.042136231	0.64	0.593	1	KRBOX4	Ab-LTMR.LGI2
0.787188257	-0.799635525	0.4	0.407	1	RPL18	Ab-LTMR.LGI2
0.78723327	-0.385526522	0.64	0.556	1	WDR61	Ab-LTMR.LGI2
0.787242908	-0.175962992	0.68	0.63	1	MYO19	Ab-LTMR.LGI2
0.787258884	-0.154170116	0.8	0.704	1	NPRL3	Ab-LTMR.LGI2
0.787280567	0.019002174	0.8	0.63	1	ATXN1L	Ab-LTMR.LGI2
0.787346712	0.264075687	0.76	0.556	1	EMP3	Ab-LTMR.LGI2
0.78742333	0.326288087	0.88	0.741	1	MSRB2	Ab-LTMR.LGI2
0.787473919	0.449833226	0.08	0.148	1	SEPTIN7-DT	Ab-LTMR.LGI2
0.787538929	-0.186649236	0.88	0.667	1	CD200	Ab-LTMR.LGI2
0.787612447	0.015414047	0.84	0.778	1	PXK	Ab-LTMR.LGI2
0.78788769	0.147946632	0.84	0.704	1	BNIP1	Ab-LTMR.LGI2
0.787954916	-0.043691282	0.2	0.111	1	RNVU1-30	Ab-LTMR.LGI2
0.787992067	-0.469592253	0.84	0.815	1	SF1	Ab-LTMR.LGI2
0.788146913	-0.199694435	0.84	0.704	1	BTBD3	Ab-LTMR.LGI2
0.788156272	-0.05246742	0.2	0.222	1	LINC01410	Ab-LTMR.LGI2
0.788205881	0.396354989	0.72	0.593	1	CUTC	Ab-LTMR.LGI2
0.788215667	0.410176012	0.96	0.852	1	ESYT2	Ab-LTMR.LGI2
0.788314264	-1.043506956	0.2	0.111	1	H4C8	Ab-LTMR.LGI2
0.788408759	0.439923355	0.84	0.815	1	PPFIA3	Ab-LTMR.LGI2
0.788498853	0.079322453	0.12	0.111	1	APP-DT	Ab-LTMR.LGI2
0.788547741	0.35400877	1	0.963	1	NCS1	Ab-LTMR.LGI2
0.788791173	-0.041617223	0.92	0.852	1	RAB3GAP2	Ab-LTMR.LGI2
0.788920379	0.024864693	0.96	0.815	1	BBS7	Ab-LTMR.LGI2
0.788946779	-0.014853128	0.88	0.852	1	CLPB	Ab-LTMR.LGI2
0.78897787	0.261949265	0.68	0.63	1	GTF3C6	Ab-LTMR.LGI2
0.789083632	-0.235891162	0.6	0.333	1	ARRDC2	Ab-LTMR.LGI2
0.789114923	-0.64318129	0.8	0.741	1	AKR7A2	Ab-LTMR.LGI2
0.789168121	0.377068206	0.8	0.778	1	TTC5	Ab-LTMR.LGI2
0.789200704	-1.01449957	0.36	0.407	1	MRPS34	Ab-LTMR.LGI2
0.789204192	-0.370501599	0.28	0.111	1	UQCC5	Ab-LTMR.LGI2
0.78920574	0.418086131	0.92	0.741	1	NUCB2	Ab-LTMR.LGI2
0.789302893	0.531053232	0.88	0.926	1	LMBRD2	Ab-LTMR.LGI2
0.789494015	-0.258637371	0.8	0.63	1	MOB1A	Ab-LTMR.LGI2
0.7895326	-0.380974546	0.92	0.741	1	CYCS	Ab-LTMR.LGI2
0.78959039	0.167524392	0.96	0.778	1	FASTKD2	Ab-LTMR.LGI2
0.78965403	0.027477235	0.8	0.63	1	SNAPC4	Ab-LTMR.LGI2
0.789755164	-0.101981563	0.84	0.889	1	CD44	Ab-LTMR.LGI2
0.789846486	0.413594082	0.16	0.111	1	SHISA8	Ab-LTMR.LGI2
0.789878724	-0.056059714	0.96	0.852	1	SNU13	Ab-LTMR.LGI2
0.789882514	0.328696165	0.76	0.704	1	RFX5	Ab-LTMR.LGI2
0.790220807	0.276683467	0.76	0.704	1	CDH10	Ab-LTMR.LGI2
0.790250168	0.215555025	1	1	1	ENO2	Ab-LTMR.LGI2
0.790298169	-0.363109707	0.68	0.519	1	ACTR5	Ab-LTMR.LGI2
0.790355985	0.146053598	0.68	0.63	1	GRIK3	Ab-LTMR.LGI2
0.790500767	-0.399930607	0.24	0.148	1	LRP2	Ab-LTMR.LGI2
0.790651854	0.684700644	0.84	0.704	1	REXO4	Ab-LTMR.LGI2
0.790710968	0.987159654	0.4	0.296	1	TAMALIN	Ab-LTMR.LGI2
0.790712128	0.499863741	0.96	0.778	1	VMP1	Ab-LTMR.LGI2
0.79071646	0.118725704	0.56	0.407	1	ZNF274	Ab-LTMR.LGI2
0.790822686	0.60655873	0.52	0.333	1	SLC6A11	Ab-LTMR.LGI2
0.790938685	0.198494154	0.04	0.111	1	RGAG1	Ab-LTMR.LGI2
0.790955515	0.539564654	0.64	0.556	1	TCTN1	Ab-LTMR.LGI2
0.791065053	0.183095272	0.72	0.593	1	GCC1	Ab-LTMR.LGI2
0.791080123	0.068803077	0.8	0.778	1	PALM3	Ab-LTMR.LGI2
0.791198732	0.352039412	0.2	0.074	1	LINC02642	Ab-LTMR.LGI2
0.791231884	0.000670865	0.84	0.667	1	AGL	Ab-LTMR.LGI2
0.791313971	-0.292547072	0.72	0.593	1	PROSER1	Ab-LTMR.LGI2
0.79134291	0.353931161	0.6	0.444	1	A4GALT	Ab-LTMR.LGI2
0.791351165	0.589078609	0.16	0.037	1	RNA5SP151	Ab-LTMR.LGI2
0.791480458	-0.011115797	0.84	0.667	1	ZNF160	Ab-LTMR.LGI2
0.791484382	0.476410925	0.76	0.63	1	TNFSF9	Ab-LTMR.LGI2
0.79156744	0.412824005	0.96	0.815	1	ACSL3	Ab-LTMR.LGI2
0.791572617	-0.099412266	0.72	0.667	1	HOOK2	Ab-LTMR.LGI2
0.791594699	-0.18001747	0.44	0.37	1	FCMR	Ab-LTMR.LGI2
0.791671484	0.381420169	0.84	0.667	1	NMD3	Ab-LTMR.LGI2
0.791730335	-0.058893689	0.04	0.111	1	C11orf84	Ab-LTMR.LGI2
0.791768335	0.561148791	0.96	0.889	1	PCYOX1	Ab-LTMR.LGI2
0.791917633	-0.166502663	0.68	0.556	1	SLC2A5	Ab-LTMR.LGI2
0.792074102	0.443606651	0.2	0	1	RPL35AP21	Ab-LTMR.LGI2
0.792119724	-0.039663044	0.84	0.704	1	UGT8	Ab-LTMR.LGI2
0.792134448	0.244985769	0.68	0.593	1	ZNF229	Ab-LTMR.LGI2
0.792212197	0.457104699	0.84	0.815	1	PMVK	Ab-LTMR.LGI2
0.792263164	0.259969731	0.6	0.481	1	C5orf51	Ab-LTMR.LGI2
0.792363199	1.085250509	0.72	0.704	1	TSPAN18	Ab-LTMR.LGI2
0.792418049	0.213859103	0.88	0.778	1	ORMDL2	Ab-LTMR.LGI2
0.792438236	1.812317931	0.4	0.259	1	DEPRECATED-ENSG00000067715	Ab-LTMR.LGI2
0.79247511	-0.007986263	0.8	0.556	1	RFC2	Ab-LTMR.LGI2
0.792512616	0.070491607	1	0.778	1	VEZT	Ab-LTMR.LGI2
0.792554118	0.363941501	0.84	0.852	1	UBE2G1	Ab-LTMR.LGI2
0.792654694	-0.178475305	0.16	0.111	1	YWHAZP10	Ab-LTMR.LGI2
0.792846686	-0.212927318	0.76	0.63	1	DDX41	Ab-LTMR.LGI2
0.792848226	-0.112376019	0.52	0.296	1	PCDHGB7	Ab-LTMR.LGI2
0.792870889	0.364265464	0.92	0.889	1	TWF2	Ab-LTMR.LGI2
0.792892906	-0.322208802	0.84	0.741	1	BTAF1	Ab-LTMR.LGI2
0.792975444	1.359775061	0.4	0.259	1	DEPRECATED-ENSG00000196313	Ab-LTMR.LGI2
0.793169933	0.704121694	0.48	0.259	1	NRM	Ab-LTMR.LGI2
0.793218894	0.434090489	0.84	0.556	1	SMIM30	Ab-LTMR.LGI2
0.793377875	0.287435749	0.88	0.815	1	CC2D1B	Ab-LTMR.LGI2
0.793485559	-0.106931584	0.92	0.889	1	HNRNPA2B1	Ab-LTMR.LGI2
0.793567983	0.470978309	0.76	0.741	1	FBXO45	Ab-LTMR.LGI2
0.793625879	-0.09809618	0.76	0.667	1	RELA	Ab-LTMR.LGI2
0.793917429	1.571651149	0.68	0.667	1	PTN	Ab-LTMR.LGI2
0.794074633	0.019507821	0.96	0.889	1	SPCS3	Ab-LTMR.LGI2
0.794152925	0.136239205	0.88	0.778	1	TMEM255B	Ab-LTMR.LGI2
0.794189992	-0.048162665	0.92	0.889	1	SERF2	Ab-LTMR.LGI2
0.794207773	0.397453384	0.8	0.778	1	TRIB2	Ab-LTMR.LGI2
0.794245282	0.574003289	0.32	0.111	1	CLDN6	Ab-LTMR.LGI2
0.794253899	-0.181323667	0.84	0.741	1	NCAPH2	Ab-LTMR.LGI2
0.794302426	0.53684865	0.84	0.667	1	LYSMD3	Ab-LTMR.LGI2
0.794441238	0.592700743	0.84	0.778	1	SLC33A1	Ab-LTMR.LGI2
0.794459698	0.597309538	0.72	0.63	1	CX3CL1	Ab-LTMR.LGI2
0.79448921	0.191201661	0.64	0.444	1	DYRK3	Ab-LTMR.LGI2
0.794542209	0.403813062	0.92	0.741	1	RFC1	Ab-LTMR.LGI2
0.794641683	-0.556772257	0.56	0.481	1	CTSH	Ab-LTMR.LGI2
0.794771847	-0.096653972	0.92	0.741	1	WDR37	Ab-LTMR.LGI2
0.794798913	0.345828755	0.88	0.815	1	USF2	Ab-LTMR.LGI2
0.794809622	0.111031312	0.64	0.593	1	SPSB2	Ab-LTMR.LGI2
0.794950439	-0.449683642	0.12	0.111	1	H4-16	Ab-LTMR.LGI2
0.794955118	0.899527207	0.44	0.407	1	ADRA1D	Ab-LTMR.LGI2
0.79508194	0.56315813	0.56	0.481	1	DAPK2	Ab-LTMR.LGI2
0.795136398	0.213058026	0.84	0.778	1	HNRNPUL2	Ab-LTMR.LGI2
0.795175472	-0.223113498	0.88	0.741	1	CIZ1	Ab-LTMR.LGI2
0.795190757	-0.020213221	0.24	0.074	1	HMGB1P10	Ab-LTMR.LGI2
0.795205946	0.527759536	0.88	0.852	1	CYTH1	Ab-LTMR.LGI2
0.795219793	0.904580435	0.76	0.593	1	PRKCD	Ab-LTMR.LGI2
0.79525768	0.399297755	0.76	0.704	1	YPEL4	Ab-LTMR.LGI2
0.795467066	1.219284203	0.4	0.259	1	DEPRECATED-ENSG00000117691	Ab-LTMR.LGI2
0.795576552	0.054180181	0.8	0.741	1	B3GALNT1	Ab-LTMR.LGI2
0.795662642	0.150634515	0.8	0.741	1	EBF3	Ab-LTMR.LGI2
0.795673509	0.201333706	0.68	0.593	1	PSKH1	Ab-LTMR.LGI2
0.795687164	0.226867713	1	0.926	1	GNAO1	Ab-LTMR.LGI2
0.795720801	0.040641984	0.68	0.481	1	GALNT16	Ab-LTMR.LGI2
0.795742181	0.225756505	0.72	0.741	1	RNASEK	Ab-LTMR.LGI2
0.795755597	0.170712416	0.92	0.852	1	KCNB1	Ab-LTMR.LGI2
0.79598162	-0.000614043	0.28	0.148	1	H4C5	Ab-LTMR.LGI2
0.796121205	0.016082908	0.68	0.519	1	PTGFRN	Ab-LTMR.LGI2
0.796266055	-0.257289688	0.84	0.778	1	AP3B1	Ab-LTMR.LGI2
0.796272331	0.074962058	0.48	0.37	1	MT1A	Ab-LTMR.LGI2
0.796283287	-0.57409535	0.16	0.111	1	SNORD13	Ab-LTMR.LGI2
0.796360825	0.582201361	1	0.852	1	SLC12A2	Ab-LTMR.LGI2
0.796418156	1.538165003	0.56	0.407	1	CBS	Ab-LTMR.LGI2
0.796429215	0.432959407	0.72	0.556	1	TRIM52	Ab-LTMR.LGI2
0.796492112	-0.32100608	1	0.926	1	SOD1	Ab-LTMR.LGI2
0.796675199	1.390030272	0.44	0.259	1	DEPRECATED-ENSG00000116005	Ab-LTMR.LGI2
0.796692933	-0.168034458	0.84	0.741	1	GATM	Ab-LTMR.LGI2
0.796709791	-0.099784758	0.84	0.667	1	KNOP1	Ab-LTMR.LGI2
0.796725677	0.204297115	0.88	0.704	1	EIF1AD	Ab-LTMR.LGI2
0.796729136	0.517023672	0.2	0.111	1	TMEM108-AS1	Ab-LTMR.LGI2
0.79692447	0.114503504	0.64	0.444	1	KCNJ10	Ab-LTMR.LGI2
0.797056065	0.253635708	0.2	0.148	1	FER1L4	Ab-LTMR.LGI2
0.797327943	-0.025290159	0.8	0.593	1	SLC26A11	Ab-LTMR.LGI2
0.797386223	0.159987019	0.88	0.778	1	URB1	Ab-LTMR.LGI2
0.797396497	0.137026521	0.84	0.741	1	RNF185	Ab-LTMR.LGI2
0.797427788	-0.078836681	0.84	0.667	1	ERCC6	Ab-LTMR.LGI2
0.79761495	0.170449522	0.88	0.815	1	TIMM22	Ab-LTMR.LGI2
0.797675359	0.026459177	0.76	0.778	1	METRN	Ab-LTMR.LGI2
0.797683629	1.424922088	0.4	0.333	1	TMEM45B	Ab-LTMR.LGI2
0.797697209	0.413023787	0.8	0.778	1	AACS	Ab-LTMR.LGI2
0.797737991	0.110226462	0.88	0.741	1	LSG1	Ab-LTMR.LGI2
0.797740504	0.335997677	0.72	0.593	1	DDX28	Ab-LTMR.LGI2
0.797759437	0.111031312	0.64	0.481	1	SP110	Ab-LTMR.LGI2
0.797865258	-0.16602926	0.84	0.778	1	USP10	Ab-LTMR.LGI2
0.798071108	0.471318514	1	1	1	EEF1A2	Ab-LTMR.LGI2
0.798074629	-0.468636889	0.36	0.37	1	MRPS9	Ab-LTMR.LGI2
0.79814064	0.225950751	0.76	0.593	1	TNFSF12	Ab-LTMR.LGI2
0.79829942	0.066231702	0.76	0.63	1	ZNF623	Ab-LTMR.LGI2
0.798336806	0.272575173	0.68	0.704	1	SMURF2	Ab-LTMR.LGI2
0.798490185	-1.29674074	0.36	0.37	1	MRPL27	Ab-LTMR.LGI2
0.79851892	-0.071973516	0.68	0.556	1	JPT2	Ab-LTMR.LGI2
0.79878486	0.334795247	0.84	0.815	1	CEBPZOS	Ab-LTMR.LGI2
0.798860827	0.205358695	0.44	0.333	1	BGLAP	Ab-LTMR.LGI2
0.798989326	-0.104565547	0.8	0.63	1	MTRF1	Ab-LTMR.LGI2
0.799040714	-0.549276313	0.48	0.333	1	CNN2	Ab-LTMR.LGI2
0.799082239	1.2131295	0.4	0.296	1	DEPRECATED-ENSG00000159228	Ab-LTMR.LGI2
0.799094091	1.276454922	0.4	0.259	1	DEPRECATED-ENSG00000225830	Ab-LTMR.LGI2
0.799105547	0.331753948	0.84	0.741	1	MGAT4B	Ab-LTMR.LGI2
0.799131589	-0.736965594	0.16	0.111	1	FABP5P7	Ab-LTMR.LGI2
0.799153558	0.216825976	0.28	0.333	1	EML3	Ab-LTMR.LGI2
0.799192849	0.467638507	0.92	0.852	1	SAMD14	Ab-LTMR.LGI2
0.799231649	-0.190252473	0.88	0.852	1	NELFB	Ab-LTMR.LGI2
0.799349716	0.155425432	0.12	0.074	1	PDLIM1P4	Ab-LTMR.LGI2
0.799444718	0.33161244	0.84	0.852	1	SNX12	Ab-LTMR.LGI2
0.79957722	0.182387918	0.72	0.593	1	NOCT	Ab-LTMR.LGI2
0.799581671	-0.098422053	0.88	0.741	1	GPR180	Ab-LTMR.LGI2
0.799751447	-0.631419821	0.88	0.741	1	TIMM8B	Ab-LTMR.LGI2
0.799780779	-0.086201035	0.64	0.63	1	ZNF200	Ab-LTMR.LGI2
0.799854125	-0.320125852	0.72	0.556	1	AMIGO2	Ab-LTMR.LGI2
0.799919345	0.475925508	0.76	0.593	1	IFFO2	Ab-LTMR.LGI2
0.800171852	-0.174370906	0.48	0.444	1	ZNF891	Ab-LTMR.LGI2
0.8002	0.289285298	0.72	0.704	1	NMNAT1	Ab-LTMR.LGI2
0.800474871	-0.993890908	0.8	0.704	1	A2M	Ab-LTMR.LGI2
0.800597552	0.473601392	0.12	0.037	1	PINX1.1	Ab-LTMR.LGI2
0.800609205	0.373148557	0.64	0.63	1	CCDC32	Ab-LTMR.LGI2
0.800653508	1.172431857	0.76	0.63	1	PGF	Ab-LTMR.LGI2
0.800838276	-1.012957405	0.12	0.074	1	RHOQ-AS1	Ab-LTMR.LGI2
0.801005231	0.305398631	0.96	0.926	1	TMTC1	Ab-LTMR.LGI2
0.801062227	0.209946338	0.6	0.519	1	VMO1	Ab-LTMR.LGI2
0.801158954	-0.29476798	0.96	0.815	1	LAMTOR5	Ab-LTMR.LGI2
0.801261342	1.024616561	0.64	0.519	1	KCNQ5	Ab-LTMR.LGI2
0.801261495	0.214579351	0.88	0.815	1	GPBP1L1	Ab-LTMR.LGI2
0.801295482	0.351358646	0.96	0.815	1	GALNT2	Ab-LTMR.LGI2
0.801437174	0.458954616	0.16	0.111	1	HERC2P2	Ab-LTMR.LGI2
0.801450998	-0.048324447	0.72	0.481	1	POU4F2	Ab-LTMR.LGI2
0.801460183	-0.195361003	0.84	0.63	1	ZBTB45	Ab-LTMR.LGI2
0.801517927	-0.473353764	0.84	0.704	1	CIB2	Ab-LTMR.LGI2
0.801608497	0.180712221	0.72	0.593	1	MARVELD1	Ab-LTMR.LGI2
0.801655756	-0.283946438	0.68	0.667	1	TTC37	Ab-LTMR.LGI2
0.801675536	-0.203842025	0.64	0.481	1	FUT10	Ab-LTMR.LGI2
0.80171882	0.526068812	0.6	0.407	1	CSNK2A3	Ab-LTMR.LGI2
0.801737736	0.316561517	0.56	0.519	1	ZNF653	Ab-LTMR.LGI2
0.801769045	0.111031312	0.76	0.704	1	RNASET2	Ab-LTMR.LGI2
0.802022876	0.099103664	0.88	0.815	1	SLC35F5	Ab-LTMR.LGI2
0.802058102	0.243713796	0.64	0.519	1	FOXP4	Ab-LTMR.LGI2
0.802137472	-0.659614559	0.92	0.741	1	APRT	Ab-LTMR.LGI2
0.802229187	0.652355097	0.8	0.815	1	NAA30	Ab-LTMR.LGI2
0.802434291	-0.502164869	0.32	0.407	1	SNHG15	Ab-LTMR.LGI2
0.802508141	-0.502047938	0.88	0.852	1	PPDPF	Ab-LTMR.LGI2
0.802539463	0.25821739	0.64	0.556	1	NFIL3	Ab-LTMR.LGI2
0.802636057	0.553549548	0.64	0.593	1	ANXA1	Ab-LTMR.LGI2
0.802763408	-1.238614519	0.88	0.815	1	TUBB4A	Ab-LTMR.LGI2
0.802845111	0.528722289	0.8	0.741	1	TMEM169	Ab-LTMR.LGI2
0.802916938	0.904580435	0.12	0.074	1	CABP1-DT	Ab-LTMR.LGI2
0.802993388	0.200772293	0.68	0.556	1	FXYD1	Ab-LTMR.LGI2
0.80307217	0.399707601	0.64	0.593	1	PAPPA2	Ab-LTMR.LGI2
0.803162388	-0.045938034	0.88	0.815	1	IPO5	Ab-LTMR.LGI2
0.803240018	0.371881471	0.88	0.778	1	GDPD1	Ab-LTMR.LGI2
0.803241146	0.290798932	0.8	0.815	1	UBQLN4	Ab-LTMR.LGI2
0.803243802	-0.522840789	0.2	0.074	1	RAB6C-AS1	Ab-LTMR.LGI2
0.803297895	0.23388806	0.2	0.074	1	TTLL7-IT1	Ab-LTMR.LGI2
0.803420982	0.173561042	0.8	0.63	1	TNFRSF1A	Ab-LTMR.LGI2
0.803426116	-0.304605188	0.8	0.667	1	NPRL2	Ab-LTMR.LGI2
0.803556144	-0.255186059	0.8	0.667	1	CNOT7	Ab-LTMR.LGI2
0.803557469	0.569715725	0.84	0.741	1	LRRC57	Ab-LTMR.LGI2
0.803586984	0.065261817	0.92	0.815	1	VWA5A	Ab-LTMR.LGI2
0.803589478	0.424622497	0.96	0.889	1	SDF4	Ab-LTMR.LGI2
0.803609161	0.210566986	0.2	0.148	1	P2RX6P	Ab-LTMR.LGI2
0.803636455	0.513129756	0.52	0.444	1	RAB8A	Ab-LTMR.LGI2
0.80368669	-0.537803371	0.2	0.111	1	PKD1P6	Ab-LTMR.LGI2
0.803889018	0.275842182	0.68	0.667	1	CWF19L1	Ab-LTMR.LGI2
0.803930964	-0.603221219	0.4	0.407	1	RPL31	Ab-LTMR.LGI2
0.803973026	-0.073787563	0.76	0.63	1	THAP8	Ab-LTMR.LGI2
0.80408932	0.279428844	0.6	0.407	1	DHH	Ab-LTMR.LGI2
0.804114739	0.207667095	0.68	0.556	1	NDE1	Ab-LTMR.LGI2
0.804129257	0.159884124	0.92	0.889	1	ASPHD1	Ab-LTMR.LGI2
0.804131105	0.195788931	0.68	0.519	1	PAXX	Ab-LTMR.LGI2
0.804185397	-0.129341285	0.76	0.667	1	MYO9B	Ab-LTMR.LGI2
0.804321102	0.488623582	0.92	0.852	1	PNPLA6	Ab-LTMR.LGI2
0.804401947	0.040309336	0.88	0.778	1	EFR3A	Ab-LTMR.LGI2
0.804437698	0.457698354	0.88	0.852	1	MYH14	Ab-LTMR.LGI2
0.804563104	0.401306957	0.84	0.815	1	IFNGR1	Ab-LTMR.LGI2
0.804567547	1.781463155	0.44	0.296	1	DEPRECATED-ENSG00000134049	Ab-LTMR.LGI2
0.804644622	-0.015602126	0.64	0.481	1	PNPLA7	Ab-LTMR.LGI2
0.804692281	0.634120553	0.88	0.852	1	TMEM50A	Ab-LTMR.LGI2
0.804728291	0.127905131	0.28	0.148	1	MKLN1-AS	Ab-LTMR.LGI2
0.804732204	0.030111317	0.2	0.111	1	SPECC1-DT	Ab-LTMR.LGI2
0.804825812	0.035082459	0.12	0.111	1	H3C3	Ab-LTMR.LGI2
0.804948279	-0.129976787	0.2	0.111	1	RPL4P4	Ab-LTMR.LGI2
0.804952455	-0.844574568	0.08	0.148	1	LINC00693	Ab-LTMR.LGI2
0.804965498	-0.575469215	0.24	0.148	1	HERPUD2-AS1	Ab-LTMR.LGI2
0.804991519	0.391139232	0.6	0.667	1	ETAA1	Ab-LTMR.LGI2
0.805095265	0.068967253	0.64	0.444	1	SPAG4	Ab-LTMR.LGI2
0.805095424	-0.603566469	0.12	0.074	1	HTATSF1P2	Ab-LTMR.LGI2
0.805157252	-0.283310688	0.88	0.815	1	TTLL11	Ab-LTMR.LGI2
0.805170801	-0.114954374	0.8	0.63	1	PMM2	Ab-LTMR.LGI2
0.805224114	0.078476812	0.76	0.63	1	PPT2	Ab-LTMR.LGI2
0.805366231	0.024874669	0.28	0.185	1	ATP1A1-AS1	Ab-LTMR.LGI2
0.805396636	0.437135083	0.48	0.333	1	CENPS	Ab-LTMR.LGI2
0.805433641	0.579932934	1	0.926	1	SEC22B	Ab-LTMR.LGI2
0.805478693	0.503348735	0.16	0.074	1	GUSBP18	Ab-LTMR.LGI2
0.80552828	0.240314329	0.6	0.333	1	MMP11	Ab-LTMR.LGI2
0.805549387	0.061641185	0.96	0.852	1	UBAC1	Ab-LTMR.LGI2
0.805597337	0.388565288	0.2	0.037	1	WDR87	Ab-LTMR.LGI2
0.805629511	0.070389328	0.2	0.074	1	RPS2P46	Ab-LTMR.LGI2
0.805713224	1.370417941	0.44	0.259	1	DEPRECATED-ENSG00000124802	Ab-LTMR.LGI2
0.80579122	1.217946516	0.4	0.222	1	DEPRECATED-ENSG00000144228	Ab-LTMR.LGI2
0.805903978	-0.669655659	0.28	0.148	1	ANXA2P2	Ab-LTMR.LGI2
0.805927949	0.343692069	0.16	0.111	1	MISFA	Ab-LTMR.LGI2
0.805959103	0.243225925	0.8	0.704	1	TMEM182	Ab-LTMR.LGI2
0.806005073	0.621226045	0.12	0.111	1	BHLHE40-AS1	Ab-LTMR.LGI2
0.806027575	-0.084364377	0.64	0.481	1	ZNF354B	Ab-LTMR.LGI2
0.80603146	0.248084064	0.72	0.63	1	CNEP1R1	Ab-LTMR.LGI2
0.806202669	-0.377123512	0.88	0.815	1	BBS2	Ab-LTMR.LGI2
0.806315287	0.833479829	0.88	0.778	1	TSPAN13	Ab-LTMR.LGI2
0.806547538	0.367045291	0.64	0.481	1	SAMD9	Ab-LTMR.LGI2
0.80658336	0.589078609	0.12	0.037	1	GK-IT1	Ab-LTMR.LGI2
0.806787016	0.111031312	0.2	0.074	1	SEC61G-DT	Ab-LTMR.LGI2
0.806810549	0.583099757	0.16	0.037	1	HLA-H	Ab-LTMR.LGI2
0.806878237	1.154398822	0.52	0.37	1	DEPRECATED-ENSG00000176788	Ab-LTMR.LGI2
0.806955097	-0.175718781	0.92	0.852	1	SLC30A9	Ab-LTMR.LGI2
0.807012287	-0.845899966	0.12	0.074	1	LINC01563	Ab-LTMR.LGI2
0.807053968	-0.140507455	0.16	0.074	1	KIRREL3-AS2	Ab-LTMR.LGI2
0.807292544	0.568881895	0.76	0.593	1	GPATCH3	Ab-LTMR.LGI2
0.807361384	-0.120100084	0.88	0.852	1	UQCRC2	Ab-LTMR.LGI2
0.807416529	-0.164523943	0.96	0.926	1	RAB11B	Ab-LTMR.LGI2
0.80748901	0.022373693	0.56	0.519	1	NOX5	Ab-LTMR.LGI2
0.807525658	0.45532722	0.84	0.741	1	BTBD8	Ab-LTMR.LGI2
0.807532584	-0.288388226	0.92	0.815	1	TRAPPC2L	Ab-LTMR.LGI2
0.807575906	0.570462931	0.52	0.444	1	TMEM51	Ab-LTMR.LGI2
0.807627829	0.137127283	0.84	0.778	1	BBS4	Ab-LTMR.LGI2
0.807690692	0.477258012	0.76	0.741	1	SRD5A3	Ab-LTMR.LGI2
0.807710642	0.477176041	0.92	0.926	1	VPS4A	Ab-LTMR.LGI2
0.80776984	0.402697007	0.8	0.63	1	MOGS	Ab-LTMR.LGI2
0.807797692	-0.216256937	1	1	1	HSP90AA1	Ab-LTMR.LGI2
0.807850719	0.454188689	0.84	0.704	1	ARPIN	Ab-LTMR.LGI2
0.807909087	0.138512049	0.16	0.111	1	TSPAN5-DT	Ab-LTMR.LGI2
0.807953372	-0.294896389	0.84	0.704	1	HMOX1	Ab-LTMR.LGI2
0.807992237	0.432959407	0.12	0.037	1	MESTIT1	Ab-LTMR.LGI2
0.808120259	-0.040709449	0.64	0.593	1	TRIOBP	Ab-LTMR.LGI2
0.808211763	0.31955801	0.92	0.852	1	CLGN	Ab-LTMR.LGI2
0.808267983	0.397120954	0.76	0.667	1	RND1	Ab-LTMR.LGI2
0.808312505	0.383956468	0.68	0.704	1	ZNF568	Ab-LTMR.LGI2
0.808348119	0.413392038	0.84	0.667	1	RTKN	Ab-LTMR.LGI2
0.808442594	0.380286724	0.92	0.815	1	STRAP	Ab-LTMR.LGI2
0.808509994	-0.13606155	0.44	0.407	1	SLC24A4	Ab-LTMR.LGI2
0.808658712	0.032064478	0.84	0.815	1	STK25	Ab-LTMR.LGI2
0.80871143	0.312913081	0.76	0.593	1	PLD6	Ab-LTMR.LGI2
0.808824749	-0.133812947	0.84	0.778	1	KANSL3	Ab-LTMR.LGI2
0.808842451	0.029942821	0.72	0.593	1	LPAR1	Ab-LTMR.LGI2
0.808908277	0.023229634	0.88	0.815	1	ULK1	Ab-LTMR.LGI2
0.809003552	0.583099757	0.48	0.407	1	METTL27	Ab-LTMR.LGI2
0.809058449	0.244813122	0.72	0.63	1	CACTIN	Ab-LTMR.LGI2
0.809093475	-0.035938041	0.84	0.741	1	TTC9C	Ab-LTMR.LGI2
0.809139419	-0.325984556	0.92	0.852	1	RHOA	Ab-LTMR.LGI2
0.809158017	0.254109176	0.8	0.704	1	PAQR3	Ab-LTMR.LGI2
0.809249646	0.936197511	0.32	0.222	1	MATCAP2	Ab-LTMR.LGI2
0.809261298	-0.047666434	0.2	0.148	1	CA5BP1	Ab-LTMR.LGI2
0.809340599	-0.984125921	0.32	0.185	1	TRAM2-AS1	Ab-LTMR.LGI2
0.809390774	0.245918097	0.72	0.704	1	DCAF15	Ab-LTMR.LGI2
0.809395676	0.137371705	0.76	0.519	1	MYL9	Ab-LTMR.LGI2
0.809464206	0.017229802	0.76	0.667	1	POMT2	Ab-LTMR.LGI2
0.809528231	-1.494689748	0.08	0.185	1	KIAA1107	Ab-LTMR.LGI2
0.809604763	0.078553689	0.84	0.741	1	XPA	Ab-LTMR.LGI2
0.809608457	-0.244701337	0.8	0.667	1	FOSL2	Ab-LTMR.LGI2
0.809711663	0.186727097	0.96	0.815	1	TCEA2	Ab-LTMR.LGI2
0.809953079	0.260512211	0.8	0.63	1	FIBIN	Ab-LTMR.LGI2
0.809997158	0.158059435	0.76	0.704	1	TMEM72	Ab-LTMR.LGI2
0.810052254	-0.056299629	0.92	0.815	1	GSTK1	Ab-LTMR.LGI2
0.810095663	-0.344878468	0.6	0.333	1	TMEM63A	Ab-LTMR.LGI2
0.8102922	0.682318876	0.64	0.556	1	GPC4	Ab-LTMR.LGI2
0.810311402	0.079191716	0.92	0.889	1	OSTF1	Ab-LTMR.LGI2
0.810343068	-0.09696173	0.68	0.556	1	LYPLA1	Ab-LTMR.LGI2
0.810457252	1.430260258	0.6	0.37	1	PTGIR	Ab-LTMR.LGI2
0.810472511	0.058003949	0.92	0.889	1	CDH2	Ab-LTMR.LGI2
0.810477197	0.107770983	0.36	0.407	1	G3BP1	Ab-LTMR.LGI2
0.81050751	-0.277252663	0.92	0.778	1	MYL6B	Ab-LTMR.LGI2
0.810523403	0.464891792	0.84	0.815	1	TBKBP1	Ab-LTMR.LGI2
0.810561047	-0.143739782	0.84	0.667	1	MTMR12	Ab-LTMR.LGI2
0.810565768	-2.463438815	0.08	0.148	1	ATP5H	Ab-LTMR.LGI2
0.8106021	-0.193823269	0.08	0.111	1	FAM109A	Ab-LTMR.LGI2
0.81070437	-0.162106363	0.96	0.889	1	SNPH	Ab-LTMR.LGI2
0.810803805	0.27143354	0.96	0.815	1	ITGB1BP1	Ab-LTMR.LGI2
0.810813247	-0.816560192	0.32	0.333	1	MRPS18C	Ab-LTMR.LGI2
0.810859619	-0.38237725	0.64	0.519	1	ZNF574	Ab-LTMR.LGI2
0.811143539	0.202318733	0.96	0.889	1	CD55	Ab-LTMR.LGI2
0.811170333	0.299792956	0.52	0.481	1	GINS1	Ab-LTMR.LGI2
0.811187335	0.201543605	0.64	0.481	1	CCDC181	Ab-LTMR.LGI2
0.811465449	0.145543604	0.88	0.852	1	TNK2	Ab-LTMR.LGI2
0.811523507	0.468583317	0.2	0.074	1	COA6-AS1	Ab-LTMR.LGI2
0.811576637	-0.04943336	0.76	0.63	1	ZNF280B	Ab-LTMR.LGI2
0.811589189	-0.13868874	0.76	0.741	1	NET1	Ab-LTMR.LGI2
0.811925894	0.034227344	0.96	0.889	1	VPS36	Ab-LTMR.LGI2
0.811943738	-0.088806453	0.36	0.481	1	GABARAPL2	Ab-LTMR.LGI2
0.812027345	0.280956314	0.8	0.667	1	DHX32	Ab-LTMR.LGI2
0.812028783	1.451491908	0.48	0.333	1	DEPRECATED-ENSG00000065154	Ab-LTMR.LGI2
0.812261888	0.31748219	0.76	0.519	1	JHY	Ab-LTMR.LGI2
0.812270106	0.139045689	0.72	0.481	1	PLAAT4	Ab-LTMR.LGI2
0.812322315	0.333423734	0.64	0.519	1	KDM8	Ab-LTMR.LGI2
0.812322759	0.46224605	0.92	0.852	1	SPINT2	Ab-LTMR.LGI2
0.812509183	0.151007788	0.8	0.741	1	NUP133	Ab-LTMR.LGI2
0.812527996	-0.052910259	0.76	0.593	1	SERTAD2	Ab-LTMR.LGI2
0.812562579	0.489542936	0.12	0.074	1	SEPTIN7P9	Ab-LTMR.LGI2
0.812617038	-0.081613766	0.24	0.185	1	DANCR	Ab-LTMR.LGI2
0.812892692	-0.316232489	0.76	0.667	1	KLHL18	Ab-LTMR.LGI2
0.812907412	0.216064244	0.96	0.889	1	NSG1	Ab-LTMR.LGI2
0.812948398	0.022850137	0.84	0.778	1	PDCD5	Ab-LTMR.LGI2
0.813009376	-0.137072291	0.92	0.889	1	PRKCZ	Ab-LTMR.LGI2
0.81310711	0.111031312	0.04	0.111	1	AP001505.10	Ab-LTMR.LGI2
0.813171549	-0.405314576	0.8	0.741	1	IVNS1ABP	Ab-LTMR.LGI2
0.813201626	-0.246328896	0.96	0.926	1	HCFC1R1	Ab-LTMR.LGI2
0.813370869	-0.531215625	0.72	0.556	1	ANTKMT	Ab-LTMR.LGI2
0.813437577	-0.428153926	0.8	0.704	1	BIRC2	Ab-LTMR.LGI2
0.813547623	0.15099772	0.8	0.741	1	KRI1	Ab-LTMR.LGI2
0.813564692	-0.001410568	0.84	0.926	1	AGAP3	Ab-LTMR.LGI2
0.813577298	0.111031312	0.16	0.037	1	HAND2-AS1	Ab-LTMR.LGI2
0.813596673	0.404390255	0.56	0.481	1	RSPH1	Ab-LTMR.LGI2
0.813607789	0.202346479	0.96	0.815	1	NFE2L2	Ab-LTMR.LGI2
0.813652265	0.163230983	0.92	0.778	1	GNL1	Ab-LTMR.LGI2
0.813718756	0.444847344	0.92	0.815	1	P4HTM	Ab-LTMR.LGI2
0.813803925	-0.01449957	0.24	0.111	1	SAP30-DT	Ab-LTMR.LGI2
0.814003334	-0.240549015	0.88	0.815	1	PREP	Ab-LTMR.LGI2
0.814063506	-0.019384919	0.88	0.704	1	TRMT10C	Ab-LTMR.LGI2
0.814065834	0.321372824	0.72	0.667	1	ASRGL1	Ab-LTMR.LGI2
0.814099229	0.233021837	0.48	0.333	1	SPATA22	Ab-LTMR.LGI2
0.814108761	-0.467778961	0.28	0.148	1	PPIAP22	Ab-LTMR.LGI2
0.814216616	0.043997091	0.84	0.778	1	WBP1L	Ab-LTMR.LGI2
0.814287668	0.717073531	0.8	0.704	1	EGLN3	Ab-LTMR.LGI2
0.81446699	0.625604485	0.12	0.074	1	NPIPP1	Ab-LTMR.LGI2
0.814682775	-0.039835353	0.32	0.407	1	HLA-A	Ab-LTMR.LGI2
0.814715732	0.545293379	0.6	0.481	1	PARP10	Ab-LTMR.LGI2
0.814760468	0.543556238	0.52	0.407	1	C7	Ab-LTMR.LGI2
0.814833791	-0.158230479	0.92	0.852	1	ANAPC5	Ab-LTMR.LGI2
0.814892472	0.122896535	0.88	0.778	1	PPM1F	Ab-LTMR.LGI2
0.814937493	0.065227623	0.12	0.037	1	YAE1-DT	Ab-LTMR.LGI2
0.815060311	0.257796029	0.72	0.63	1	KCTD5	Ab-LTMR.LGI2
0.815121415	-0.018554315	0.76	0.778	1	B3GNT2	Ab-LTMR.LGI2
0.815175216	-0.455552659	0.24	0.333	1	LINC00923	Ab-LTMR.LGI2
0.815190214	-0.15953115	0.72	0.556	1	DUS2	Ab-LTMR.LGI2
0.815192285	-1.25354112	0.08	0.185	1	LINC00657	Ab-LTMR.LGI2
0.815345295	-0.002394749	0.76	0.778	1	LRRC14	Ab-LTMR.LGI2
0.815397152	-0.370501599	0.2	0.111	1	GUSBP1	Ab-LTMR.LGI2
0.815399619	-0.414430177	0.84	0.63	1	EIF3G	Ab-LTMR.LGI2
0.81550989	-0.40354186	0.16	0.148	1	GSN-AS1	Ab-LTMR.LGI2
0.815581974	0.021847611	0.96	0.852	1	SUPT6H	Ab-LTMR.LGI2
0.815612047	0.182800805	0.92	0.852	1	NIPAL3	Ab-LTMR.LGI2
0.815669771	0.304841263	0.64	0.556	1	LEMD2	Ab-LTMR.LGI2
0.815671215	-0.280433034	0.88	0.778	1	SSR4	Ab-LTMR.LGI2
0.815740768	0.349877666	0.76	0.704	1	KHDC1	Ab-LTMR.LGI2
0.81577597	1.303380726	0.4	0.259	1	DEPRECATED-ENSG00000147123	Ab-LTMR.LGI2
0.815936961	0.091131755	0.2	0.111	1	ZDHHC8P1	Ab-LTMR.LGI2
0.816064627	0.572108278	0.68	0.741	1	KLF16	Ab-LTMR.LGI2
0.816146397	0.397579313	0.56	0.481	1	COL6A2	Ab-LTMR.LGI2
0.816244112	0.173695347	0.76	0.667	1	ALDH5A1	Ab-LTMR.LGI2
0.816271665	-0.085474738	0.92	0.815	1	HRAS	Ab-LTMR.LGI2
0.816297722	0.020063086	0.8	0.667	1	NDRG1	Ab-LTMR.LGI2
0.816353148	0.154100034	0.12	0.074	1	LINC00426	Ab-LTMR.LGI2
0.816519965	0.007352666	0.8	0.63	1	PDE10A	Ab-LTMR.LGI2
0.816569304	0.071108046	0.96	0.852	1	BCL2L13	Ab-LTMR.LGI2
0.816603762	0.417692651	0.16	0.111	1	PKD2L2-DT	Ab-LTMR.LGI2
0.816701447	1.32087848	0.48	0.333	1	DYNLT2B	Ab-LTMR.LGI2
0.816754286	0.350784894	0.64	0.593	1	AEN	Ab-LTMR.LGI2
0.816776588	0.336927549	0.84	0.815	1	CHD3	Ab-LTMR.LGI2
0.816835739	-0.242605642	0.12	0.074	1	OAZ1P1	Ab-LTMR.LGI2
0.816844788	0.410741368	0.88	0.741	1	LIG4	Ab-LTMR.LGI2
0.816869036	0.244337723	0.88	0.778	1	RBM23	Ab-LTMR.LGI2
0.816879079	0.387774344	0.76	0.778	1	ASIC1	Ab-LTMR.LGI2
0.817165152	0.17516165	0.48	0.444	1	ODF3B	Ab-LTMR.LGI2
0.81721906	0.041239497	0.84	0.741	1	METTL3	Ab-LTMR.LGI2
0.817259867	0.158116448	0.88	0.815	1	ARCN1	Ab-LTMR.LGI2
0.817335724	0.424338925	0.64	0.519	1	QTRT2	Ab-LTMR.LGI2
0.817354934	0.165867178	0.76	0.667	1	DSE	Ab-LTMR.LGI2
0.817364581	0.556226449	0.8	0.778	1	HEXA	Ab-LTMR.LGI2
0.817465998	0.164328866	0.96	0.926	1	CLIP2	Ab-LTMR.LGI2
0.817591061	0.153466579	0.56	0.407	1	APOBEC3F	Ab-LTMR.LGI2
0.817639876	1.544759337	0.48	0.259	1	DEPRECATED-ENSG00000120805	Ab-LTMR.LGI2
0.817640003	0.084064265	0.2	0.185	1	SNX22	Ab-LTMR.LGI2
0.817663683	-0.174570161	0.96	0.889	1	USP22	Ab-LTMR.LGI2
0.817879039	1.689252235	0.4	0.333	1	DEPRECATED-ENSG00000133142	Ab-LTMR.LGI2
0.817918393	0.150025444	0.56	0.556	1	WWC2	Ab-LTMR.LGI2
0.817943019	0.52304746	0.84	0.778	1	FZD8	Ab-LTMR.LGI2
0.817945745	0.652584037	0.84	0.778	1	ANAPC15	Ab-LTMR.LGI2
0.818064477	0.494125919	0.84	0.852	1	PIM1	Ab-LTMR.LGI2
0.818150098	0.104352157	0.88	0.815	1	AK5	Ab-LTMR.LGI2
0.818197073	0.798243871	0.24	0.148	1	TMSB4XP1	Ab-LTMR.LGI2
0.818229398	0.166740745	0.64	0.481	1	SPON1	Ab-LTMR.LGI2
0.818325833	0.180109695	0.72	0.667	1	TTI2	Ab-LTMR.LGI2
0.818428479	0.365604139	0.52	0.333	1	PAX8	Ab-LTMR.LGI2
0.818614271	-0.206894852	0.44	0.222	1	MATCAP1	Ab-LTMR.LGI2
0.818640951	0.131386165	0.84	0.889	1	LRRC41	Ab-LTMR.LGI2
0.818724542	-0.045239024	0.92	0.778	1	CHM	Ab-LTMR.LGI2
0.818800334	1.413958445	0.44	0.296	1	DEPRECATED-ENSG00000164885	Ab-LTMR.LGI2
0.818835965	0.025301438	0.16	0.111	1	C1orf21-DT	Ab-LTMR.LGI2
0.818917529	0.425295671	0.84	0.815	1	CAMK2A	Ab-LTMR.LGI2
0.818946171	-0.037190141	0.72	0.704	1	CCNT1	Ab-LTMR.LGI2
0.819040291	0.21588671	0.84	0.815	1	PPP6C	Ab-LTMR.LGI2
0.819214857	0.118373288	0.88	0.778	1	SMIM7	Ab-LTMR.LGI2
0.819489965	0.045442971	0.72	0.593	1	CHAF1A	Ab-LTMR.LGI2
0.819610759	0.210566986	0.12	0.148	1	ADIRF-AS1	Ab-LTMR.LGI2
0.819686623	-0.245454005	0.44	0.444	1	NCKAP1L	Ab-LTMR.LGI2
0.819706274	0.474296667	0.8	0.667	1	CRELD2	Ab-LTMR.LGI2
0.819820119	0.117664405	0.64	0.407	1	DGAT2	Ab-LTMR.LGI2
0.819902217	0.207246628	0.72	0.481	1	MAMSTR	Ab-LTMR.LGI2
0.819936783	0.340625766	0.92	0.741	1	SEC61A2	Ab-LTMR.LGI2
0.819960848	-0.064478534	0.84	0.778	1	CES2	Ab-LTMR.LGI2
0.819976067	0.526068812	0.72	0.519	1	CD82	Ab-LTMR.LGI2
0.819988713	0.399752362	0.52	0.259	1	CDIN1	Ab-LTMR.LGI2
0.820047621	0.376168992	0.88	0.889	1	KCTD20	Ab-LTMR.LGI2
0.820057044	-0.038457605	0.88	0.852	1	SERPINB6	Ab-LTMR.LGI2
0.820263751	0.067018136	0.88	0.778	1	ARV1	Ab-LTMR.LGI2
0.820308244	0.163357755	0.84	0.741	1	CCDC93	Ab-LTMR.LGI2
0.820361283	1.362794606	0.6	0.444	1	METTL13	Ab-LTMR.LGI2
0.820363436	-1.203303633	0.28	0.259	1	WASHC2C	Ab-LTMR.LGI2
0.82036641	0.239673464	0.8	0.63	1	RFX1	Ab-LTMR.LGI2
0.820565876	0.217946516	0.2	0.074	1	NRIP3-DT	Ab-LTMR.LGI2
0.820630578	-0.015689421	0.88	0.741	1	XPR1	Ab-LTMR.LGI2
0.820638142	0.201229121	0.12	0.037	1	GJA1P1	Ab-LTMR.LGI2
0.820653021	0.206301809	0.68	0.667	1	RRP7A	Ab-LTMR.LGI2
0.820687141	0.254150555	0.92	0.815	1	NECAB3	Ab-LTMR.LGI2
0.820701051	0.117263266	0.68	0.556	1	ACTRT3	Ab-LTMR.LGI2
0.820705146	0.207030739	0.84	0.852	1	SEMA4F	Ab-LTMR.LGI2
0.820721693	0.475274567	0.84	0.778	1	TOR1A	Ab-LTMR.LGI2
0.820864184	-1.182651464	0.32	0.37	1	PFKL	Ab-LTMR.LGI2
0.820879577	-0.225252075	0.72	0.481	1	HARBI1	Ab-LTMR.LGI2
0.820889847	0.195305741	0.88	0.926	1	BRSK1	Ab-LTMR.LGI2
0.820972338	0.847996907	0.44	0.333	1	TCIM	Ab-LTMR.LGI2
0.821061881	0.379321444	0.52	0.444	1	PLXDC1	Ab-LTMR.LGI2
0.821101399	1.171974077	0.44	0.296	1	DEPRECATED-ENSG00000056050	Ab-LTMR.LGI2
0.821152938	1.046113836	0.4	0.296	1	DEPRECATED-ENSG00000108448	Ab-LTMR.LGI2
0.821227536	0.375893071	0.6	0.407	1	PCDHB11	Ab-LTMR.LGI2
0.821227798	0.506363402	0.56	0.333	1	YJU2B	Ab-LTMR.LGI2
0.821268498	2.342356858	0.36	0.222	1	ENSG00000215790	Ab-LTMR.LGI2
0.821285709	-0.296626657	0.16	0.111	1	ST8SIA5-DT	Ab-LTMR.LGI2
0.821317258	-0.121802856	0.28	0.296	1	URB1-AS1	Ab-LTMR.LGI2
0.821348592	0.250365625	0.88	0.778	1	SPTLC2	Ab-LTMR.LGI2
0.821435811	0.075407403	0.72	0.593	1	AIFM2	Ab-LTMR.LGI2
0.821535054	-0.098422053	0.16	0.111	1	ZNF731P	Ab-LTMR.LGI2
0.821667026	0.584962501	0.16	0.111	1	TNFSF15	Ab-LTMR.LGI2
0.821739848	0.50589093	0.72	0.593	1	DHODH	Ab-LTMR.LGI2
0.821753051	0.07903897	1	1	1	CLU	Ab-LTMR.LGI2
0.821849753	0.16675946	0.84	0.667	1	DCAF4	Ab-LTMR.LGI2
0.821883393	-0.663619445	0.92	0.778	1	PSMB3	Ab-LTMR.LGI2
0.821941013	0.473090387	0.96	0.889	1	NAPB	Ab-LTMR.LGI2
0.822058198	-0.044358519	0.88	0.815	1	SMYD3	Ab-LTMR.LGI2
0.822083461	0.111031312	0.36	0.37	1	GIMAP6	Ab-LTMR.LGI2
0.822327619	-1.636518193	0.36	0.481	1	MRPL41	Ab-LTMR.LGI2
0.822372915	0.002364627	0.76	0.741	1	TAF6L	Ab-LTMR.LGI2
0.822384114	0.752577341	0.28	0.148	1	MTRNR2L3	Ab-LTMR.LGI2
0.822392946	0.395760789	0.8	0.63	1	MICOS10	Ab-LTMR.LGI2
0.822403162	-0.127128425	0.04	0.111	1	WBSCR16	Ab-LTMR.LGI2
0.822408485	-0.057695139	0.8	0.704	1	SLC25A28	Ab-LTMR.LGI2
0.822417276	1.060405239	0.12	0.037	1	ZNF204P	Ab-LTMR.LGI2
0.822433166	0.256400611	0.96	0.889	1	CD99L2	Ab-LTMR.LGI2
0.822436852	0.271658569	0.76	0.63	1	RUFY1	Ab-LTMR.LGI2
0.822563672	-0.218404319	0.92	0.741	1	GGA2	Ab-LTMR.LGI2
0.822572928	0.111031312	0.24	0.185	1	LINC00595	Ab-LTMR.LGI2
0.822714983	0.727675003	0.76	0.778	1	CYP51A1	Ab-LTMR.LGI2
0.822797778	0.313898021	1	0.926	1	TMEM132E	Ab-LTMR.LGI2
0.822800318	-0.156619722	0.88	0.741	1	FYTTD1	Ab-LTMR.LGI2
0.82281277	0.503348735	0.12	0.074	1	GBAP1	Ab-LTMR.LGI2
0.822869611	1.349355761	0.44	0.37	1	DEPRECATED-ENSG00000050130	Ab-LTMR.LGI2
0.822911919	0.174873005	0.88	0.778	1	RRAGC	Ab-LTMR.LGI2
0.822921742	-0.515985815	0.96	0.852	1	PRRC2C	Ab-LTMR.LGI2
0.822937252	-0.100472793	0.28	0.259	1	SMPD2	Ab-LTMR.LGI2
0.822972186	1.362867512	0.56	0.37	1	EPCAM	Ab-LTMR.LGI2
0.822995057	0.169925001	0.24	0.111	1	CFAP126	Ab-LTMR.LGI2
0.823075346	-0.106560123	0.16	0.074	1	PRKCQ-AS1	Ab-LTMR.LGI2
0.823154196	0.527379757	0.72	0.556	1	DNAL4	Ab-LTMR.LGI2
0.823234698	-0.248511074	0.72	0.556	1	PARP8	Ab-LTMR.LGI2
0.823241602	0.175427977	0.88	0.778	1	LARS2	Ab-LTMR.LGI2
0.823294669	-0.52202383	0.92	0.852	1	UBA52	Ab-LTMR.LGI2
0.823305919	-0.045484289	0.88	0.815	1	TMED8	Ab-LTMR.LGI2
0.823376004	0.150290743	0.68	0.519	1	SIRT4	Ab-LTMR.LGI2
0.823418038	0.068602756	0.92	0.852	1	CKAP4	Ab-LTMR.LGI2
0.823437595	-0.151354837	0.96	0.852	1	ABLIM3	Ab-LTMR.LGI2
0.823471651	0.985122415	0.48	0.296	1	DEPRECATED-ENSG00000161547	Ab-LTMR.LGI2
0.823503025	0.290001453	0.2	0.148	1	RPL32P18	Ab-LTMR.LGI2
0.823525396	-0.160596224	0.92	0.852	1	ZC3H13	Ab-LTMR.LGI2
0.82381346	0.860380631	0.52	0.407	1	FAM89A	Ab-LTMR.LGI2
0.823858823	-0.855530496	0.4	0.407	1	MRPL24	Ab-LTMR.LGI2
0.823915523	-0.200366115	0.76	0.519	1	PROSER3	Ab-LTMR.LGI2
0.824024883	0.011495639	0.16	0.037	1	IRF2-DT	Ab-LTMR.LGI2
0.824076613	0.217946516	0.2	0.111	1	HTR7P1	Ab-LTMR.LGI2
0.824286403	0.061883663	0.68	0.667	1	UIMC1	Ab-LTMR.LGI2
0.824357599	-0.690423008	0.04	0.148	1	RP4-704D23.1	Ab-LTMR.LGI2
0.824394329	-0.44905652	0.32	0.333	1	MAPKAPK5-AS1	Ab-LTMR.LGI2
0.824508363	0.089226942	0.6	0.481	1	CMTR2	Ab-LTMR.LGI2
0.824536699	0.408076442	0.92	0.889	1	LRP8	Ab-LTMR.LGI2
0.824539335	-0.185585694	0.8	0.63	1	RASSF7	Ab-LTMR.LGI2
0.824573836	0.576323582	0.56	0.481	1	SHB	Ab-LTMR.LGI2
0.824618693	0.676224495	0.84	0.815	1	PWWP2B	Ab-LTMR.LGI2
0.82464888	0.476680785	0.16	0.074	1	FAAHP1	Ab-LTMR.LGI2
0.824680669	0.783320865	0.84	0.815	1	VKORC1	Ab-LTMR.LGI2
0.824696923	0.40053793	0.6	0.444	1	PDPN	Ab-LTMR.LGI2
0.824735289	-0.232452926	0.48	0.407	1	SASH3	Ab-LTMR.LGI2
0.824749129	0.017921908	0.2	0.148	1	OASL	Ab-LTMR.LGI2
0.8247536	-0.845899966	0.72	0.556	1	SPRY3	Ab-LTMR.LGI2
0.824757793	0.826127727	0.4	0.222	1	INTS15	Ab-LTMR.LGI2
0.824922773	0.763108009	0.16	0.111	1	LRFN5-DT	Ab-LTMR.LGI2
0.824987588	0.240966583	0.88	0.815	1	MRFAP1L1	Ab-LTMR.LGI2
0.825027309	-0.14272528	0.8	0.63	1	NBEAL2	Ab-LTMR.LGI2
0.825055632	0.438572174	0.76	0.815	1	SH3BP5L	Ab-LTMR.LGI2
0.825075051	0.55094348	0.68	0.593	1	ZNF829	Ab-LTMR.LGI2
0.825187323	0.177078222	0.8	0.852	1	MGAT3	Ab-LTMR.LGI2
0.825208687	-0.133878709	1	0.889	1	PARP1	Ab-LTMR.LGI2
0.825269652	-0.058893689	0.2	0.037	1	GORAB-AS1	Ab-LTMR.LGI2
0.825278593	-0.473931188	0.12	0.037	1	LASTR	Ab-LTMR.LGI2
0.825292547	0.13125634	0.72	0.63	1	C19orf47	Ab-LTMR.LGI2
0.825520588	-0.124751729	0.72	0.556	1	PODNL1	Ab-LTMR.LGI2
0.825527132	0.077051674	0.92	0.815	1	SEL1L3	Ab-LTMR.LGI2
0.825546773	-0.246000583	0.72	0.556	1	LRRK2	Ab-LTMR.LGI2
0.825675777	0.288913038	0.64	0.556	1	BBC3	Ab-LTMR.LGI2
0.825737562	0.126461353	0.72	0.63	1	TGFB1I1	Ab-LTMR.LGI2
0.825793893	0.461302753	0.8	0.741	1	GRAMD4	Ab-LTMR.LGI2
0.825896496	-0.50199587	0.88	0.815	1	ATG4B	Ab-LTMR.LGI2
0.826104934	0.280956314	0.16	0.074	1	KIF28P	Ab-LTMR.LGI2
0.826154784	-0.148622755	0.96	0.889	1	OGDH	Ab-LTMR.LGI2
0.826174762	-0.296997128	0.76	0.815	1	IST1	Ab-LTMR.LGI2
0.826206859	0.358454992	0.84	0.815	1	PEMT	Ab-LTMR.LGI2
0.826229338	1.481142941	0.44	0.296	1	DEPRECATED-ENSG00000142546	Ab-LTMR.LGI2
0.826375284	0.16503168	0.84	0.778	1	CC2D1A	Ab-LTMR.LGI2
0.826377152	0.242823538	0.96	0.926	1	PPP2R5B	Ab-LTMR.LGI2
0.826409423	0.283435598	0.76	0.63	1	SGO2	Ab-LTMR.LGI2
0.826423034	-0.191672215	0.8	0.704	1	ORC5	Ab-LTMR.LGI2
0.826424568	0.611236195	0.44	0.333	1	MIX23	Ab-LTMR.LGI2
0.826441689	0.312617904	0.92	0.815	1	SLC3A2	Ab-LTMR.LGI2
0.826543696	0.090520659	0.92	0.852	1	TP53BP1	Ab-LTMR.LGI2
0.826824359	0.353489357	0.72	0.556	1	MYL5	Ab-LTMR.LGI2
0.826935562	0.083323581	1	0.963	1	KIF3A	Ab-LTMR.LGI2
0.826952403	-0.155344816	0.88	0.852	1	PSMD4	Ab-LTMR.LGI2
0.82704022	0.382600105	0.72	0.704	1	PSPH	Ab-LTMR.LGI2
0.827105509	-0.171368418	0.16	0.074	1	TSPOAP1-AS1	Ab-LTMR.LGI2
0.827188458	-0.185018151	0.8	0.704	1	TIMM17B	Ab-LTMR.LGI2
0.827296279	0.197966949	0.56	0.407	1	TEDC2	Ab-LTMR.LGI2
0.827456344	0.214679428	0.96	0.852	1	C11orf58	Ab-LTMR.LGI2
0.827484704	0.362570079	0.2	0.074	1	SNORD114-20	Ab-LTMR.LGI2
0.827487511	0.358234569	0.84	0.778	1	DNAJC18	Ab-LTMR.LGI2
0.827508503	0.608668522	0.72	0.667	1	ZNF436	Ab-LTMR.LGI2
0.827545414	0.741797503	0.2	0.037	1	PPIAP55	Ab-LTMR.LGI2
0.827597509	0.172016514	0.72	0.667	1	SLFN11	Ab-LTMR.LGI2
0.827648869	0.49107108	0.8	0.889	1	ADAP1	Ab-LTMR.LGI2
0.827677347	0.07708398	0.12	0.111	1	ZNF436-AS1	Ab-LTMR.LGI2
0.827681334	0.309311278	0.76	0.63	1	S100A4	Ab-LTMR.LGI2
0.827682356	-0.086351685	0.84	0.593	1	POLR3K	Ab-LTMR.LGI2
0.827690016	-0.179124436	0.52	0.481	1	GLT8D2	Ab-LTMR.LGI2
0.82771054	-0.269111396	0.68	0.444	1	ANKRD13A	Ab-LTMR.LGI2
0.827711982	0.561424088	0.8	0.741	1	RIMBP2	Ab-LTMR.LGI2
0.82772171	-0.163591068	0.72	0.481	1	UBXN11	Ab-LTMR.LGI2
0.827749536	0.252883945	0.64	0.556	1	CCDC134	Ab-LTMR.LGI2
0.827785915	0.125198644	0.68	0.481	1	IRF7	Ab-LTMR.LGI2
0.827820365	0.187565161	0.92	0.852	1	CWC15	Ab-LTMR.LGI2
0.827896937	0.473601392	0.72	0.556	1	PDK4	Ab-LTMR.LGI2
0.827983375	-0.31065103	0.8	0.704	1	SIVA1	Ab-LTMR.LGI2
0.827990499	-0.058026945	0.72	0.778	1	ADGRG5	Ab-LTMR.LGI2
0.828015706	1.02815713	0.36	0.259	1	DEPRECATED-ENSG00000148834	Ab-LTMR.LGI2
0.82809292	0.156568657	0.96	0.926	1	EIF6	Ab-LTMR.LGI2
0.828119065	0.43161882	0.96	0.815	1	PNMA2	Ab-LTMR.LGI2
0.828149817	0.011495639	0.76	0.704	1	IFT122	Ab-LTMR.LGI2
0.828161264	-0.056522785	0.56	0.407	1	THAP10	Ab-LTMR.LGI2
0.828261874	-0.077981296	0.88	0.704	1	SLC15A4	Ab-LTMR.LGI2
0.828327162	0.154587678	0.6	0.519	1	C20orf96	Ab-LTMR.LGI2
0.82838739	0.393354889	0.76	0.63	1	PLPP6	Ab-LTMR.LGI2
0.828443847	-0.376555777	0.72	0.593	1	BCL9	Ab-LTMR.LGI2
0.828517463	0.045328065	0.8	0.63	1	C1RL	Ab-LTMR.LGI2
0.828611948	-0.404889544	0.4	0.37	1	MRPS22	Ab-LTMR.LGI2
0.828613843	0.368512307	0.88	0.704	1	UEVLD	Ab-LTMR.LGI2
0.828685027	0.18173845	0.8	0.741	1	SLC9A8	Ab-LTMR.LGI2
0.828820047	0.234157072	0.96	0.889	1	PDRG1	Ab-LTMR.LGI2
0.828838346	0.163498732	0.44	0.296	1	GPR65	Ab-LTMR.LGI2
0.828848183	0.088881544	0.92	0.815	1	IDH3G	Ab-LTMR.LGI2
0.828860165	0.086416013	0.72	0.556	1	TGFBR2	Ab-LTMR.LGI2
0.828921559	0.575652411	0.4	0.296	1	DEPRECATED-ENSG00000137267	Ab-LTMR.LGI2
0.829203363	0.030412852	0.24	0.148	1	A2M-AS1	Ab-LTMR.LGI2
0.829262358	0.230908823	0.64	0.556	1	KLHL17	Ab-LTMR.LGI2
0.829274884	0.227774726	1	1	1	PYGB	Ab-LTMR.LGI2
0.829296203	-0.457547094	0.72	0.704	1	DGCR6L	Ab-LTMR.LGI2
0.82933962	0.574431833	0.2	0.148	1	TMSB4XP4	Ab-LTMR.LGI2
0.829354855	0.821524695	0.72	0.593	1	GPR35	Ab-LTMR.LGI2
0.829372014	0.22085459	0.72	0.481	1	NHLH1	Ab-LTMR.LGI2
0.82950911	0.318895904	0.88	0.741	1	PPP2R5C	Ab-LTMR.LGI2
0.829601055	0.57143146	0.96	0.926	1	NGFR	Ab-LTMR.LGI2
0.829615802	-0.468222059	0.84	0.741	1	NOL7	Ab-LTMR.LGI2
0.829685361	0.039478051	0.2	0.111	1	EPM2A-DT	Ab-LTMR.LGI2
0.829709551	-0.055389449	0.72	0.519	1	CTNS	Ab-LTMR.LGI2
0.82980455	0.050658694	0.56	0.333	1	C21orf58	Ab-LTMR.LGI2
0.829894777	-0.412154991	0.84	0.778	1	IQGAP1	Ab-LTMR.LGI2
0.829906232	0.095613422	0.68	0.667	1	ATP6V0C	Ab-LTMR.LGI2
0.829919039	0.249049074	0.72	0.741	1	FEM1A	Ab-LTMR.LGI2
0.83009537	-0.396763328	0.64	0.444	1	ZNF319	Ab-LTMR.LGI2
0.830113804	0.104082738	0.88	0.815	1	PLEKHA2	Ab-LTMR.LGI2
0.830199249	0.763108009	0.24	0.259	1	DAPL1	Ab-LTMR.LGI2
0.830230923	1.527135499	0.6	0.37	1	KCNK18	Ab-LTMR.LGI2
0.830300241	0.10871559	0.76	0.778	1	CARS2	Ab-LTMR.LGI2
0.830307724	-1.039130434	0.68	0.481	1	AKNA	Ab-LTMR.LGI2
0.830412291	-0.101643337	0.8	0.741	1	EAF1	Ab-LTMR.LGI2
0.8304366	0.347182561	0.96	0.926	1	LRPPRC	Ab-LTMR.LGI2
0.830471588	0.424846761	0.76	0.704	1	C17orf80	Ab-LTMR.LGI2
0.83070369	0.233068984	1	0.815	1	MAGEE1	Ab-LTMR.LGI2
0.830794938	0.191583883	0.88	0.741	1	VPS35L	Ab-LTMR.LGI2
0.830814244	0.180572246	0.2	0.111	1	NEPRO-AS1	Ab-LTMR.LGI2
0.830847266	-0.298960718	0.92	0.815	1	AIP	Ab-LTMR.LGI2
0.83087345	-0.237578825	0.56	0.407	1	GSDMD	Ab-LTMR.LGI2
0.830977004	-0.071172019	0.6	0.519	1	ARHGEF18	Ab-LTMR.LGI2
0.831002128	0.168793032	0.84	0.63	1	GALT	Ab-LTMR.LGI2
0.831097076	1.755561594	0.48	0.37	1	DEPRECATED-ENSG00000089248	Ab-LTMR.LGI2
0.831210161	0.111031312	0.16	0.111	1	ARFGEF1-DT	Ab-LTMR.LGI2
0.831315329	0.016394438	0.36	0.296	1	FOLR2	Ab-LTMR.LGI2
0.83134469	0.30367639	0.12	0.111	1	WASL-DT	Ab-LTMR.LGI2
0.83137364	-0.240441058	0.64	0.481	1	ABHD4	Ab-LTMR.LGI2
0.831425169	-0.26435711	0.76	0.667	1	METTL14	Ab-LTMR.LGI2
0.831483905	-0.063257604	0.44	0.222	1	CSTPP1	Ab-LTMR.LGI2
0.831619166	-0.375872173	0.76	0.63	1	IFITM2	Ab-LTMR.LGI2
0.831658667	0.50870122	0.88	0.778	1	CALU	Ab-LTMR.LGI2
0.831707331	0.111031312	0.08	0.111	1	RALGPS2-AS1	Ab-LTMR.LGI2
0.83182327	0.299476402	0.28	0.185	1	NPIPB2	Ab-LTMR.LGI2
0.831824078	0.419153608	0.72	0.667	1	FNTB	Ab-LTMR.LGI2
0.831851674	0.111031312	0.04	0.148	1	LINC01193	Ab-LTMR.LGI2
0.831858219	-0.379889656	0.84	0.778	1	DCAF5	Ab-LTMR.LGI2
0.832270308	-0.316808023	0.84	0.778	1	HIF1AN	Ab-LTMR.LGI2
0.832277498	0.13862154	0.76	0.741	1	UNC45A	Ab-LTMR.LGI2
0.832332084	0.255979648	0.76	0.63	1	CBX1	Ab-LTMR.LGI2
0.832529999	0.363075313	0.72	0.667	1	PUS7	Ab-LTMR.LGI2
0.832740966	0.469110509	0.8	0.815	1	UBA5	Ab-LTMR.LGI2
0.832756944	0.22080617	0.72	0.556	1	EHD2	Ab-LTMR.LGI2
0.832862363	0.685128926	0.52	0.481	1	THBD	Ab-LTMR.LGI2
0.832871711	0.748461233	0.12	0	1	PSPHP1	Ab-LTMR.LGI2
0.832944664	-0.411559328	0.36	0.444	1	MRPS27	Ab-LTMR.LGI2
0.83300019	0.039478051	0.44	0.222	1	ETNPPL	Ab-LTMR.LGI2
0.833005488	0.154100034	0.08	0.111	1	CH507-528H12.1	Ab-LTMR.LGI2
0.833147774	0.610402944	0.68	0.704	1	SEC22A	Ab-LTMR.LGI2
0.833203072	0.257872701	0.12	0.037	1	PBOV1	Ab-LTMR.LGI2
0.833238356	-0.469951337	0.4	0.222	1	LASP1NB	Ab-LTMR.LGI2
0.833296935	0.177614422	0.84	0.778	1	FZD3	Ab-LTMR.LGI2
0.833307181	0.536367478	0.76	0.815	1	SUSD6	Ab-LTMR.LGI2
0.833369335	0.153348402	0.88	0.778	1	DPCD	Ab-LTMR.LGI2
0.833410622	0.260804583	0.88	0.778	1	LPIN2	Ab-LTMR.LGI2
0.833548313	-0.126832518	0.6	0.481	1	PHF19	Ab-LTMR.LGI2
0.83355174	0.674932198	0.4	0.296	1	CABCOCO1	Ab-LTMR.LGI2
0.833593965	0.085971463	0.68	0.63	1	HEXD	Ab-LTMR.LGI2
0.833675722	1.121919629	0.44	0.259	1	DEPRECATED-ENSG00000249915	Ab-LTMR.LGI2
0.833746985	0.48300009	0.72	0.593	1	RNF165	Ab-LTMR.LGI2
0.83381377	-0.886044634	0.4	0.481	1	SRP14	Ab-LTMR.LGI2
0.83387066	-0.163143651	0.08	0.111	1	C10orf10	Ab-LTMR.LGI2
0.83388867	-1.595237485	0.08	0.111	1	UFD1L	Ab-LTMR.LGI2
0.833931283	-0.066506873	0.56	0.296	1	OAS2	Ab-LTMR.LGI2
0.833971549	0.422435852	0.76	0.815	1	DNAJC4	Ab-LTMR.LGI2
0.834161929	0.412200847	0.2	0.111	1	LRRC37A16P	Ab-LTMR.LGI2
0.834197353	0.86054216	0.6	0.519	1	BTN3A2	Ab-LTMR.LGI2
0.834214739	0.284224028	0.72	0.481	1	LENG9	Ab-LTMR.LGI2
0.834280128	-0.186569244	1	1	1	NDRG4	Ab-LTMR.LGI2
0.834303395	-0.084037146	0.8	0.778	1	TMEM184C	Ab-LTMR.LGI2
0.834412617	0.59645814	0.52	0.37	1	LYZ	Ab-LTMR.LGI2
0.834544005	0.263034406	0.4	0.296	1	C2orf80	Ab-LTMR.LGI2
0.834750941	-0.010809811	0.76	0.63	1	MPO	Ab-LTMR.LGI2
0.834849791	0.198417351	0.8	0.593	1	ARMH4	Ab-LTMR.LGI2
0.834861938	1.325231951	0.4	0.296	1	DEPRECATED-ENSG00000101220	Ab-LTMR.LGI2
0.834866146	-1.60689548	0.4	0.519	1	TPI1	Ab-LTMR.LGI2
0.834905106	0.728858447	0.24	0.259	1	GIHCG	Ab-LTMR.LGI2
0.835058435	1.248534836	0.56	0.407	1	CHP2	Ab-LTMR.LGI2
0.835168221	0.079934016	0.76	0.815	1	PBX2	Ab-LTMR.LGI2
0.835212507	-0.155349121	0.76	0.704	1	PRPF4	Ab-LTMR.LGI2
0.835226527	0.626589764	0.76	0.63	1	AKAIN1	Ab-LTMR.LGI2
0.835258301	0.013379904	0.84	0.815	1	SSRP1	Ab-LTMR.LGI2
0.835326332	0.899135756	0.52	0.407	1	MSC	Ab-LTMR.LGI2
0.835345476	0.44476871	0.68	0.593	1	ALKBH2	Ab-LTMR.LGI2
0.835387004	0.117603966	0.68	0.519	1	ZNF227	Ab-LTMR.LGI2
0.835556966	-0.189002631	0.84	0.667	1	NUP98	Ab-LTMR.LGI2
0.835678249	0.594710477	0.88	0.704	1	RND2	Ab-LTMR.LGI2
0.835817799	0.932233694	1	0.852	1	APOE	Ab-LTMR.LGI2
0.83582938	0.17199933	0.76	0.444	1	SLC40A1	Ab-LTMR.LGI2
0.835840869	0.237458159	0.84	0.741	1	RFNG	Ab-LTMR.LGI2
0.835894286	0.486131731	0.96	0.926	1	NRIP3	Ab-LTMR.LGI2
0.835898053	-0.029831223	0.4	0.222	1	DPYS	Ab-LTMR.LGI2
0.835990157	0.281471654	0.76	0.704	1	PHF11	Ab-LTMR.LGI2
0.836046614	0.506959989	0.16	0.074	1	LINC02199	Ab-LTMR.LGI2
0.836145282	0.235210724	0.64	0.519	1	GJA1	Ab-LTMR.LGI2
0.836301873	0.864391345	0.64	0.519	1	MX2	Ab-LTMR.LGI2
0.836327507	-0.248864633	0.76	0.519	1	RMC1	Ab-LTMR.LGI2
0.836360614	0.379520148	0.64	0.519	1	FAM107A	Ab-LTMR.LGI2
0.836424956	0.032079971	0.6	0.444	1	CAPS	Ab-LTMR.LGI2
0.836553132	1.214982276	0.4	0.222	1	DEPRECATED-ENSG00000204179	Ab-LTMR.LGI2
0.836720878	0.027845401	0.72	0.556	1	TASOR2	Ab-LTMR.LGI2
0.836765004	0.295949028	0.44	0.37	1	MFAP5	Ab-LTMR.LGI2
0.836937064	0.277795973	0.88	0.778	1	CAND2	Ab-LTMR.LGI2
0.837041247	0.44188403	0.8	0.741	1	TAP2	Ab-LTMR.LGI2
0.837155308	0.579352023	0.84	0.852	1	NYAP1	Ab-LTMR.LGI2
0.837188183	0.19592021	0.08	0.111	1	RPL34P27	Ab-LTMR.LGI2
0.837230452	0.161250668	0.88	0.741	1	TRIM8	Ab-LTMR.LGI2
0.837323378	0.124342401	1	0.926	1	DNM3	Ab-LTMR.LGI2
0.83734883	0.35263085	0.92	0.704	1	RSAD1	Ab-LTMR.LGI2
0.837364692	0.144325752	0.68	0.667	1	TAF4	Ab-LTMR.LGI2
0.837367385	0.787624289	0.4	0.259	1	METTL25B	Ab-LTMR.LGI2
0.837370034	-0.016227653	0.84	0.63	1	SEPHS2	Ab-LTMR.LGI2
0.837464058	1.871490609	0.48	0.333	1	DEPRECATED-ENSG00000059804	Ab-LTMR.LGI2
0.83748747	0.066299541	0.88	0.815	1	TMEM229B	Ab-LTMR.LGI2
0.837494341	-0.978015563	0.84	0.741	1	STMN1	Ab-LTMR.LGI2
0.837588259	0.40744831	0.96	0.926	1	RNF187	Ab-LTMR.LGI2
0.837717106	-0.034399127	0.6	0.519	1	LRRC45	Ab-LTMR.LGI2
0.837736571	-0.57403318	0.68	0.519	1	BMP5	Ab-LTMR.LGI2
0.837737153	0.793841137	0.16	0.074	1	DLG2-AS2	Ab-LTMR.LGI2
0.837819278	0.199087489	0.72	0.481	1	RFWD3	Ab-LTMR.LGI2
0.837842289	0.375999811	0.96	0.852	1	UCK2	Ab-LTMR.LGI2
0.838061861	0.249147576	0.76	0.593	1	GPSM1	Ab-LTMR.LGI2
0.838070092	0.169801952	0.84	0.778	1	MAPK6	Ab-LTMR.LGI2
0.838094723	0.349733559	0.6	0.556	1	OBI1	Ab-LTMR.LGI2
0.838164692	0.136298071	0.84	0.815	1	SGMS2	Ab-LTMR.LGI2
0.83829181	0.327140893	0.8	0.778	1	LZTR1	Ab-LTMR.LGI2
0.838412616	0.259214535	0.88	0.667	1	FBXO32	Ab-LTMR.LGI2
0.838436616	0.118262882	0.8	0.556	1	WRAP53	Ab-LTMR.LGI2
0.838451366	0.014380309	0.8	0.704	1	KIAA1586	Ab-LTMR.LGI2
0.83845498	0.453838137	0.88	0.963	1	DPP7	Ab-LTMR.LGI2
0.838610508	1.426509195	0.44	0.37	1	DEPRECATED-ENSG00000085733	Ab-LTMR.LGI2
0.838752108	-0.200208219	0.84	0.852	1	DENND4B	Ab-LTMR.LGI2
0.838833491	0.179456453	0.92	0.852	1	ARMCX2	Ab-LTMR.LGI2
0.838844906	1.003478171	0.4	0.296	1	DEPRECATED-ENSG00000135002	Ab-LTMR.LGI2
0.838847695	0.710068998	0.52	0.333	1	RANGRF	Ab-LTMR.LGI2
0.838905856	0.493159913	0.88	0.926	1	UBXN6	Ab-LTMR.LGI2
0.83910362	0.022331911	0.84	0.667	1	EIF2B5	Ab-LTMR.LGI2
0.839149124	0.427058806	0.16	0.074	1	SSPOP	Ab-LTMR.LGI2
0.839359623	1.470112406	0.36	0.222	1	DEPRECATED-ENSG00000108064	Ab-LTMR.LGI2
0.839447223	-0.422924246	0.76	0.704	1	SMAD5	Ab-LTMR.LGI2
0.839578806	-0.419483404	0.24	0.111	1	RPLP0P6	Ab-LTMR.LGI2
0.839617657	1.32389467	0.4	0.296	1	DEPRECATED-ENSG00000105701	Ab-LTMR.LGI2
0.839645955	-0.246731382	0.84	0.704	1	ZCCHC2	Ab-LTMR.LGI2
0.839681264	-0.346539086	0.88	0.778	1	SLC35B2	Ab-LTMR.LGI2
0.839692305	0.406108188	0.88	0.63	1	BPGM	Ab-LTMR.LGI2
0.839731094	0.50836681	0.12	0.111	1	LINC02716	Ab-LTMR.LGI2
0.839960308	-0.582761051	0.56	0.593	1	SLCO2B1	Ab-LTMR.LGI2
0.840024988	0.254134824	0.76	0.556	1	TRAF2	Ab-LTMR.LGI2
0.840076447	0.47369394	0.96	0.852	1	PFDN6	Ab-LTMR.LGI2
0.840091771	0.197446064	0.64	0.37	1	FANCD2	Ab-LTMR.LGI2
0.84010715	0.294477453	0.16	0.185	1	CLP1	Ab-LTMR.LGI2
0.840157318	-2.457811523	0.28	0.148	1	RPL13P12	Ab-LTMR.LGI2
0.840175728	0.495695163	0.6	0.407	1	NKX2-8	Ab-LTMR.LGI2
0.84019534	-1.248742891	0.88	0.852	1	PPP2R1A	Ab-LTMR.LGI2
0.840296542	0.065408695	0.96	0.778	1	AFTPH	Ab-LTMR.LGI2
0.840318659	0.334106774	0.92	0.889	1	BMS1	Ab-LTMR.LGI2
0.840393812	1.049630768	0.52	0.333	1	MACROH2A2	Ab-LTMR.LGI2
0.840521513	0.376888077	0.8	0.815	1	HMG20B	Ab-LTMR.LGI2
0.840573032	0.93415355	0.12	0.111	1	SNHG4	Ab-LTMR.LGI2
0.840686275	0.013963894	0.68	0.444	1	COL14A1	Ab-LTMR.LGI2
0.840702956	0.271495985	0.04	0.111	1	LINC01356	Ab-LTMR.LGI2
0.840749965	0.40053793	0.16	0	1	RNA5SP199	Ab-LTMR.LGI2
0.840790212	0.364150249	0.6	0.444	1	KCNE4	Ab-LTMR.LGI2
0.840864979	-0.482059069	0.28	0.185	1	MIR4458HG	Ab-LTMR.LGI2
0.841003409	0.771544846	0.64	0.519	1	IGSF1	Ab-LTMR.LGI2
0.841077094	-0.318220046	0.64	0.519	1	ZBTB5	Ab-LTMR.LGI2
0.841099824	0.355680859	0.68	0.593	1	TCEAL9	Ab-LTMR.LGI2
0.841121738	1.161657385	0.4	0.259	1	DEPRECATED-ENSG00000212719	Ab-LTMR.LGI2
0.841167085	0.34834438	0.84	0.815	1	TMEM141	Ab-LTMR.LGI2
0.841181483	-0.152258943	1	1	1	LGALS1	Ab-LTMR.LGI2
0.841224634	0.384315815	0.6	0.519	1	DSCC1	Ab-LTMR.LGI2
0.841298117	0.085860737	0.92	0.852	1	PCTP	Ab-LTMR.LGI2
0.841302966	0.61002059	0.56	0.481	1	IL17RD	Ab-LTMR.LGI2
0.841398806	0.857783031	0.68	0.63	1	CARHSP1	Ab-LTMR.LGI2
0.84155076	0.183459786	0.88	0.778	1	ADAT1	Ab-LTMR.LGI2
0.841584067	0.033116585	0.84	0.778	1	CPSF7	Ab-LTMR.LGI2
0.84167383	0.369811233	0.84	0.778	1	GTPBP3	Ab-LTMR.LGI2
0.84190255	-0.066383402	0.8	0.704	1	INTS11	Ab-LTMR.LGI2
0.841948292	0.466470859	1	0.926	1	NPTN	Ab-LTMR.LGI2
0.84199019	0.281237021	0.76	0.741	1	LRFN1	Ab-LTMR.LGI2
0.841994124	0.189033824	0.04	0.148	1	CTD-2517M22.17	Ab-LTMR.LGI2
0.842018875	0.185633347	0.84	0.778	1	LRRC8C	Ab-LTMR.LGI2
0.842074394	0.177087828	0.96	0.889	1	NUP93	Ab-LTMR.LGI2
0.842098668	-0.378990902	0.68	0.63	1	USP39	Ab-LTMR.LGI2
0.842153762	0.419981553	0.84	0.741	1	GIGYF1	Ab-LTMR.LGI2
0.842192096	0.433475485	0.72	0.63	1	DES	Ab-LTMR.LGI2
0.842319904	0.104911706	0.84	0.741	1	EMG1	Ab-LTMR.LGI2
0.842349079	0.587526641	0.88	0.852	1	ARF6	Ab-LTMR.LGI2
0.842389525	0.089981293	0.92	0.852	1	NXPE3	Ab-LTMR.LGI2
0.842460714	0.526068812	0.64	0.444	1	OLR1	Ab-LTMR.LGI2
0.842515039	0.712481936	0.16	0.037	1	PIN4P1	Ab-LTMR.LGI2
0.84265768	-0.181945409	0.8	0.63	1	DHRS1	Ab-LTMR.LGI2
0.842669994	0.473601392	0.12	0.037	1	E2F8	Ab-LTMR.LGI2
0.842717825	0.272250905	0.76	0.667	1	SMARCB1	Ab-LTMR.LGI2
0.842893356	0.161657385	0.56	0.407	1	MLXIPL	Ab-LTMR.LGI2
0.843010474	-0.183945986	0.72	0.593	1	STAB1	Ab-LTMR.LGI2
0.84304121	0.148506018	0.2	0.185	1	TIGIT	Ab-LTMR.LGI2
0.843164872	0.172708209	0.76	0.556	1	MPPED1	Ab-LTMR.LGI2
0.843264664	-0.130384282	0.92	0.815	1	AVL9	Ab-LTMR.LGI2
0.843269667	0.467652125	0.76	0.556	1	ZC2HC1C	Ab-LTMR.LGI2
0.843315948	0.362705856	0.72	0.889	1	ADORA1	Ab-LTMR.LGI2
0.843542162	0.023568471	0.32	0.296	1	TLR5	Ab-LTMR.LGI2
0.843762487	0.111031312	0.12	0.074	1	CCT8P1	Ab-LTMR.LGI2
0.843785796	-0.086132408	0.96	0.852	1	SEMA6D	Ab-LTMR.LGI2
0.843805828	-0.81857936	0.2	0.185	1	SNHG11	Ab-LTMR.LGI2
0.843853621	0.145796731	0.92	0.741	1	FAM78B	Ab-LTMR.LGI2
0.843931512	0.57533985	0.92	0.889	1	SLC6A15	Ab-LTMR.LGI2
0.844062877	0.281964134	0.68	0.667	1	PUDP	Ab-LTMR.LGI2
0.844137532	-0.079191103	0.76	0.593	1	CUL7	Ab-LTMR.LGI2
0.844229553	0.333423734	0.28	0.222	1	DQX1	Ab-LTMR.LGI2
0.844261026	0.548240193	0.52	0.333	1	ITGB3	Ab-LTMR.LGI2
0.844366308	0.0841897	0.6	0.519	1	SLC2A4RG	Ab-LTMR.LGI2
0.844538701	0.044576078	0.84	0.815	1	ITCH	Ab-LTMR.LGI2
0.844584674	-0.822018444	0.08	0.185	1	RP11-701H24.9	Ab-LTMR.LGI2
0.844598509	0.64536774	0.68	0.667	1	TUT1	Ab-LTMR.LGI2
0.8446449	0.918113229	0.88	0.741	1	NAAA	Ab-LTMR.LGI2
0.84465461	1.157852169	0.48	0.333	1	DEPRECATED-ENSG00000137575	Ab-LTMR.LGI2
0.844681771	0.170379322	0.8	0.741	1	ENTPD3	Ab-LTMR.LGI2
0.844696495	0.014169773	0.48	0.222	1	TRIM29	Ab-LTMR.LGI2
0.844825597	-0.498130883	0.76	0.667	1	BARD1	Ab-LTMR.LGI2
0.844855466	0.446743223	0.76	0.667	1	TIGD5	Ab-LTMR.LGI2
0.844893191	-0.021027206	0.72	0.704	1	UBE2V1	Ab-LTMR.LGI2
0.844949039	-0.202334769	0.6	0.519	1	APAF1	Ab-LTMR.LGI2
0.844967907	0.462819487	0.92	0.815	1	LONP2	Ab-LTMR.LGI2
0.844986141	-0.053899303	0.8	0.704	1	ABCG4	Ab-LTMR.LGI2
0.845210998	-0.729681539	0.92	0.815	1	GADD45GIP1	Ab-LTMR.LGI2
0.845221211	0.289825197	0.88	0.741	1	MTA1	Ab-LTMR.LGI2
0.845252677	0.380217945	0.16	0.111	1	LRIG2-DT	Ab-LTMR.LGI2
0.845269983	0.19592021	0.72	0.37	1	SCARA3	Ab-LTMR.LGI2
0.845406779	-0.112551943	0.6	0.593	1	LRRC4	Ab-LTMR.LGI2
0.845498127	0.360871792	0.92	0.852	1	LUC7L	Ab-LTMR.LGI2
0.845526762	0.249893306	0.84	0.704	1	SNAP29	Ab-LTMR.LGI2
0.845538561	0.468658024	0.88	0.741	1	CYB561	Ab-LTMR.LGI2
0.845694259	0.271613098	0.92	0.852	1	GNG2	Ab-LTMR.LGI2
0.845883745	0.399989063	0.92	0.852	1	ILF3	Ab-LTMR.LGI2
0.845887413	0.172371718	0.92	1	1	UBE2O	Ab-LTMR.LGI2
0.845915302	0.111031312	0.16	0.074	1	FAR2P2	Ab-LTMR.LGI2
0.845944674	-0.10520203	0.96	0.815	1	PSMC5	Ab-LTMR.LGI2
0.846067526	0.628411286	0.68	0.63	1	CADM4	Ab-LTMR.LGI2
0.846199948	0.159252522	0.8	0.778	1	AKAP10	Ab-LTMR.LGI2
0.846212677	0.304524785	0.76	0.778	1	B4GALNT4	Ab-LTMR.LGI2
0.846253053	-0.217224402	0.76	0.63	1	COG7	Ab-LTMR.LGI2
0.846320503	-0.27737106	0.48	0.407	1	C11orf45	Ab-LTMR.LGI2
0.846335861	0.964189924	0.12	0.074	1	PIGCP1	Ab-LTMR.LGI2
0.846487782	0.038455275	0.96	0.926	1	NPEPPS	Ab-LTMR.LGI2
0.846610014	0.354069482	0.88	0.815	1	KIAA0319L	Ab-LTMR.LGI2
0.846626368	0.479043477	0.84	0.741	1	EXOC8	Ab-LTMR.LGI2
0.846708672	-0.004537543	0.88	0.815	1	SNCB	Ab-LTMR.LGI2
0.846715199	0.27767142	0.96	0.815	1	EXOC3	Ab-LTMR.LGI2
0.846746592	-0.339035405	0.8	0.741	1	SLC4A1AP	Ab-LTMR.LGI2
0.84678915	0.258983541	0.92	0.815	1	CLCN7	Ab-LTMR.LGI2
0.846833957	0.42079971	0.8	0.741	1	ATXN3	Ab-LTMR.LGI2
0.846852864	0.024874669	0.2	0.111	1	LSP1P4	Ab-LTMR.LGI2
0.846986221	0.090187059	0.92	0.963	1	STAU1	Ab-LTMR.LGI2
0.847014547	0.485740252	0.8	0.63	1	TP53I11	Ab-LTMR.LGI2
0.847036678	0.068175833	0.6	0.444	1	SPATA24	Ab-LTMR.LGI2
0.847186678	0.051507567	0.76	0.704	1	RNF113A	Ab-LTMR.LGI2
0.847279136	-0.145438984	0.84	0.778	1	CEBPZ	Ab-LTMR.LGI2
0.847407666	-0.075187496	0.6	0.481	1	GNB1L	Ab-LTMR.LGI2
0.847509888	-0.213493894	0.88	0.778	1	NMRK1	Ab-LTMR.LGI2
0.847562419	0.297692578	0.88	0.815	1	CHMP7	Ab-LTMR.LGI2
0.847590763	0.016146721	1	0.963	1	CLSTN1	Ab-LTMR.LGI2
0.847777777	1.410591594	0.44	0.259	1	DEPRECATED-ENSG00000196972	Ab-LTMR.LGI2
0.848055799	1.76498713	0.32	0.222	1	ENSG00000130723	Ab-LTMR.LGI2
0.848095224	-0.176238046	1	0.963	1	KIF1A	Ab-LTMR.LGI2
0.848147295	0.412200847	0.56	0.37	1	SPATA17	Ab-LTMR.LGI2
0.848501646	0.243481608	0.24	0.111	1	YWHAZP5	Ab-LTMR.LGI2
0.848505195	-0.002737563	0.68	0.519	1	C18orf54	Ab-LTMR.LGI2
0.848580799	-0.991149082	0.24	0.111	1	PMS2P1	Ab-LTMR.LGI2
0.848781475	0.017055164	0.48	0.407	1	CIART	Ab-LTMR.LGI2
0.8488164	0.35339215	0.76	0.556	1	OPRL1	Ab-LTMR.LGI2
0.84882992	-0.179217623	0.88	0.704	1	TBL3	Ab-LTMR.LGI2
0.848861322	0.333423734	0.12	0.111	1	KDSR-DT	Ab-LTMR.LGI2
0.849106837	0.317213507	0.84	0.741	1	PDCD10	Ab-LTMR.LGI2
0.849116979	0.396433531	0.28	0.148	1	RPL39P3	Ab-LTMR.LGI2
0.849203208	0.337063331	0.8	0.741	1	ORAI2	Ab-LTMR.LGI2
0.849301158	-0.038925915	0.88	0.889	1	CAMLG	Ab-LTMR.LGI2
0.849433798	-1.160838692	0.36	0.444	1	RPS19BP1	Ab-LTMR.LGI2
0.849481157	0.311606418	0.88	0.889	1	NTRK3	Ab-LTMR.LGI2
0.849506276	1.128104826	0.36	0.222	1	DEPRECATED-ENSG00000057294	Ab-LTMR.LGI2
0.849667501	0.058626047	0.92	0.852	1	SPRYD3	Ab-LTMR.LGI2
0.849735124	0.218346848	0.88	0.815	1	TSC22D2	Ab-LTMR.LGI2
0.849854534	1.460825241	0.52	0.333	1	POLR2J2	Ab-LTMR.LGI2
0.849897902	-0.0853659	0.2	0.111	1	RNASEH1-DT	Ab-LTMR.LGI2
0.849899909	0.189033824	0.44	0.259	1	RTL1	Ab-LTMR.LGI2
0.850117068	0.536982472	0.88	0.778	1	LTBP3	Ab-LTMR.LGI2
0.850220873	-0.793620811	0.24	0.148	1	TPI1P1	Ab-LTMR.LGI2
0.850375263	0.158915543	0.84	0.704	1	MTPAP	Ab-LTMR.LGI2
0.850387771	-0.181495866	0.88	0.667	1	SLC10A3	Ab-LTMR.LGI2
0.850390035	0.34919105	0.2	0.111	1	PIPSL	Ab-LTMR.LGI2
0.850448414	0.614693711	0.6	0.63	1	ZNF367	Ab-LTMR.LGI2
0.850482394	-0.042744497	0.84	0.704	1	CCT5	Ab-LTMR.LGI2
0.850645942	0.9146341	0.68	0.407	1	METRNL	Ab-LTMR.LGI2
0.850703928	0.227844977	0.6	0.407	1	SBSPON	Ab-LTMR.LGI2
0.850826171	0.392999883	0.88	0.741	1	KCNQ4	Ab-LTMR.LGI2
0.850982738	0.451757003	0.72	0.593	1	SLC22A5	Ab-LTMR.LGI2
0.850985262	0.580516596	0.76	0.741	1	RNASEH1	Ab-LTMR.LGI2
0.851002341	0.360302634	1	0.889	1	ATP2C1	Ab-LTMR.LGI2
0.851130598	-0.088906258	0.76	0.778	1	DNMT1	Ab-LTMR.LGI2
0.851164588	0.311495895	0.84	0.741	1	HDAC11	Ab-LTMR.LGI2
0.851196065	-0.144027298	0.32	0.37	1	MRPL16	Ab-LTMR.LGI2
0.851226469	0.410264267	0.72	0.63	1	NIPSNAP2	Ab-LTMR.LGI2
0.851392567	-0.40354186	0.4	0.222	1	SALL1	Ab-LTMR.LGI2
0.851442153	-0.195857383	0.48	0.37	1	LCAT	Ab-LTMR.LGI2
0.851532038	-0.081613766	0.08	0.148	1	PRUNE	Ab-LTMR.LGI2
0.851546589	0.486540447	0.12	0.074	1	ZRANB2-DT	Ab-LTMR.LGI2
0.851664095	0.180155673	0.64	0.407	1	PRRX1	Ab-LTMR.LGI2
0.851720854	0.195042925	0.64	0.63	1	SPC24	Ab-LTMR.LGI2
0.851799679	-0.117814819	0.88	0.741	1	MAP1S	Ab-LTMR.LGI2
0.851890635	0.576280258	0.6	0.556	1	GLS2	Ab-LTMR.LGI2
0.851955497	-0.063488263	0.96	0.778	1	KLHL24	Ab-LTMR.LGI2
0.851972983	0.679315072	0.16	0.037	1	FAM151B-DT	Ab-LTMR.LGI2
0.851980993	0.505404149	0.88	0.741	1	HNRNPH2	Ab-LTMR.LGI2
0.85199708	0.138323004	0.84	0.741	1	CCNK	Ab-LTMR.LGI2
0.852246262	0.267900161	0.6	0.481	1	MMP2	Ab-LTMR.LGI2
0.852369169	0.154358744	0.72	0.667	1	ZNF414	Ab-LTMR.LGI2
0.852370328	-0.318662167	0.84	0.852	1	CDC16	Ab-LTMR.LGI2
0.85242081	-0.026904591	0.84	0.852	1	WDTC1	Ab-LTMR.LGI2
0.852464134	0.639027573	0.96	0.852	1	OS9	Ab-LTMR.LGI2
0.852468068	0.55942076	0.72	0.704	1	TMEM54	Ab-LTMR.LGI2
0.852528762	-0.543833202	0.08	0.148	1	GS1-114I9.3	Ab-LTMR.LGI2
0.852565533	0.330041094	0.64	0.37	1	FLRT1	Ab-LTMR.LGI2
0.852615265	-0.853701695	0.84	0.815	1	WDR1	Ab-LTMR.LGI2
0.852649409	0.142840051	0.88	0.741	1	CORO1A	Ab-LTMR.LGI2
0.852719873	0.174225139	0.6	0.593	1	SKA2	Ab-LTMR.LGI2
0.852759439	0.075834847	0.92	0.926	1	NDUFB4	Ab-LTMR.LGI2
0.852760955	0.730759231	0.4	0.222	1	BHLHA9	Ab-LTMR.LGI2
0.852816073	0.132014106	0.96	1	1	ADD2	Ab-LTMR.LGI2
0.852925753	0.048529894	0.36	0.407	1	MRPL33	Ab-LTMR.LGI2
0.85293694	0.038858963	0.92	0.852	1	KCNAB1	Ab-LTMR.LGI2
0.853020597	-0.40354186	0.16	0.074	1	PPM1L-DT	Ab-LTMR.LGI2
0.853057809	0.122885899	0.88	0.667	1	LZTS3	Ab-LTMR.LGI2
0.853281062	-0.219793183	0.28	0.148	1	RAC1P2	Ab-LTMR.LGI2
0.853482419	0.104381234	0.88	0.741	1	THOP1	Ab-LTMR.LGI2
0.85348992	0.695993813	0.12	0.037	1	KRT8P3	Ab-LTMR.LGI2
0.853532518	0.538452536	0.12	0.037	1	DDI1	Ab-LTMR.LGI2
0.853619988	0.270927808	0.52	0.37	1	GTF2H4	Ab-LTMR.LGI2
0.853699033	-0.152003093	0.88	0.741	1	PSMD14	Ab-LTMR.LGI2
0.853706457	0.004464684	0.96	0.815	1	GNPAT	Ab-LTMR.LGI2
0.853903993	0.314052539	0.92	0.926	1	RAB11FIP4	Ab-LTMR.LGI2
0.853938016	-0.096564107	0.76	0.556	1	TMEM138	Ab-LTMR.LGI2
0.854061437	0.175847765	0.88	0.815	1	PLCD4	Ab-LTMR.LGI2
0.854251449	0.315951617	0.84	0.778	1	COPS4	Ab-LTMR.LGI2
0.854362339	-0.113075652	0.96	0.926	1	CLTB	Ab-LTMR.LGI2
0.854416389	0.975376213	0.24	0.111	1	VPS13B-DT	Ab-LTMR.LGI2
0.854531763	0.463912336	0.52	0.444	1	PCDHGC3	Ab-LTMR.LGI2
0.854571722	0.552466502	0.64	0.593	1	WNT10B	Ab-LTMR.LGI2
0.854606307	0.199387187	0.92	0.815	1	KLHDC10	Ab-LTMR.LGI2
0.854606691	0.482071313	0.8	0.852	1	DNAJA3	Ab-LTMR.LGI2
0.854705706	0.767729567	0.6	0.444	1	CCZ1B	Ab-LTMR.LGI2
0.854859276	0.499015071	0.72	0.778	1	FAM3A	Ab-LTMR.LGI2
0.854972358	0.770540766	0.84	0.667	1	PNMA8B	Ab-LTMR.LGI2
0.854980886	-0.377255169	0.2	0.111	1	IPO5P1	Ab-LTMR.LGI2
0.855020183	0.636282805	0.92	0.889	1	RGS3	Ab-LTMR.LGI2
0.855030764	0.59645814	0.64	0.667	1	MPND	Ab-LTMR.LGI2
0.855235748	0.232506662	0.88	0.852	1	SLC12A6	Ab-LTMR.LGI2
0.855357262	-0.472885378	0.8	0.741	1	TRA2B	Ab-LTMR.LGI2
0.855388897	-0.004445905	0.76	0.63	1	INTS14	Ab-LTMR.LGI2
0.855399108	-0.007579119	0.88	0.852	1	VPS52	Ab-LTMR.LGI2
0.855518149	0.286548536	0.88	0.852	1	NQO2	Ab-LTMR.LGI2
0.85552014	0.30312852	0.92	0.852	1	HNRNPA0	Ab-LTMR.LGI2
0.855526948	0.111031312	0.6	0.444	1	CCDC61	Ab-LTMR.LGI2
0.855571501	0.448776113	0.72	0.519	1	PIGF	Ab-LTMR.LGI2
0.855690636	0.07281199	0.68	0.519	1	PRDM15	Ab-LTMR.LGI2
0.855713196	-0.282113581	0.88	0.815	1	HP1BP3	Ab-LTMR.LGI2
0.85573218	0.54391471	0.8	0.741	1	LRRC8B	Ab-LTMR.LGI2
0.855879688	-0.119625568	1	0.815	1	TUBG2	Ab-LTMR.LGI2
0.855930103	0.083717812	0.84	0.815	1	FKBP15	Ab-LTMR.LGI2
0.855931324	0.843706115	0.88	0.852	1	EMC10	Ab-LTMR.LGI2
0.855987396	0.833497337	0.52	0.407	1	IFIT2	Ab-LTMR.LGI2
0.856120352	0.092672273	0.8	0.778	1	FAHD1	Ab-LTMR.LGI2
0.856127363	0.443781709	0.88	0.815	1	SUSD4	Ab-LTMR.LGI2
0.856136541	-1.013565916	0.4	0.444	1	RPL19	Ab-LTMR.LGI2
0.856202721	1.422799541	0.52	0.296	1	DNAAF10	Ab-LTMR.LGI2
0.856404527	0.098647588	0.6	0.519	1	CA8	Ab-LTMR.LGI2
0.856422615	0.695993813	0.2	0.148	1	MTCO2P22	Ab-LTMR.LGI2
0.856462406	0.12270948	0.88	0.926	1	C2CD2L	Ab-LTMR.LGI2
0.856596311	0.489542936	0.24	0.148	1	LINC00331	Ab-LTMR.LGI2
0.856623678	0.32060539	0.8	0.704	1	BCL7C	Ab-LTMR.LGI2
0.856751913	1.519927808	0.48	0.333	1	DEPRECATED-ENSG00000205937	Ab-LTMR.LGI2
0.856753381	0.443606651	0.28	0.333	1	NPAP1	Ab-LTMR.LGI2
0.856760749	0.027775809	0.56	0.444	1	TIGD7	Ab-LTMR.LGI2
0.856804658	-1.122458818	0.04	0.148	1	RP11-778J15.1	Ab-LTMR.LGI2
0.856827562	0.364415548	0.84	0.667	1	GALNT10	Ab-LTMR.LGI2
0.8569897	0.357946053	0.44	0.333	1	CGN	Ab-LTMR.LGI2
0.857196953	-0.2205305	0.8	0.667	1	GATD1	Ab-LTMR.LGI2
0.857306659	-0.072090991	0.72	0.667	1	ZBTB47	Ab-LTMR.LGI2
0.857341996	-0.389581919	0.92	0.778	1	JKAMP	Ab-LTMR.LGI2
0.857343371	0.07688309	0.92	0.704	1	DIPK1B	Ab-LTMR.LGI2
0.857484784	0.148113105	0.92	0.852	1	PKN1	Ab-LTMR.LGI2
0.857606323	0.363448611	0.88	0.593	1	IPP	Ab-LTMR.LGI2
0.857743471	-0.065219327	0.64	0.407	1	ZNF608	Ab-LTMR.LGI2
0.857781702	1.272023189	0.48	0.296	1	DEPRECATED-ENSG00000093000	Ab-LTMR.LGI2
0.857808558	-0.641875826	0.76	0.667	1	TRAFD1	Ab-LTMR.LGI2
0.857966177	0.464668267	0.76	0.593	1	LINS1	Ab-LTMR.LGI2
0.857997301	0.320423771	0.88	0.852	1	LENG8	Ab-LTMR.LGI2
0.858069965	0.699181084	0.92	0.852	1	RNH1	Ab-LTMR.LGI2
0.858076458	0.090355042	0.88	0.815	1	SPG7	Ab-LTMR.LGI2
0.858249396	-0.315624023	0.88	0.815	1	SF3B2	Ab-LTMR.LGI2
0.858414215	1.571035543	0.36	0.259	1	DEPRECATED-ENSG00000106538	Ab-LTMR.LGI2
0.858621626	0.146832034	0.68	0.63	1	CCNF	Ab-LTMR.LGI2
0.858654215	-0.741012042	0.84	0.741	1	EIF3K	Ab-LTMR.LGI2
0.858719289	0.467674124	0.84	0.63	1	ZNHIT6	Ab-LTMR.LGI2
0.85872926	1.051159856	0.44	0.222	1	DEPRECATED-ENSG00000140365	Ab-LTMR.LGI2
0.858809813	0.769994395	0.48	0.333	1	KCNJ9	Ab-LTMR.LGI2
0.858833132	0.2977692	0.8	0.741	1	ERAL1	Ab-LTMR.LGI2
0.858837664	0.204813459	0.6	0.333	1	MARCHF8	Ab-LTMR.LGI2
0.858874533	-0.487688485	0.92	0.815	1	POLE4	Ab-LTMR.LGI2
0.858875152	-0.785045697	0.36	0.37	1	MRPL21	Ab-LTMR.LGI2
0.858891633	0.942845965	0.36	0.259	1	DEPRECATED-ENSG00000116489	Ab-LTMR.LGI2
0.858908945	0.228163946	0.88	0.741	1	TIAL1	Ab-LTMR.LGI2
0.859228172	1.163498732	0.16	0	1	EIF2AK3-DT	Ab-LTMR.LGI2
0.859333267	0.374065718	0.8	0.815	1	TMEM87B	Ab-LTMR.LGI2
0.859392924	0.166905757	0.84	0.741	1	CABYR	Ab-LTMR.LGI2
0.85939931	-0.013775143	0.6	0.481	1	PTBP1	Ab-LTMR.LGI2
0.859490849	-0.162281519	0.84	0.741	1	STX8	Ab-LTMR.LGI2
0.859692523	-0.124664385	0.64	0.556	1	UBALD1	Ab-LTMR.LGI2
0.8597758	-0.093167992	0.84	0.778	1	THAP3	Ab-LTMR.LGI2
0.859893328	-0.012105573	0.92	0.815	1	KHDRBS1	Ab-LTMR.LGI2
0.859911204	0.01086715	0.72	0.593	1	VHL	Ab-LTMR.LGI2
0.860008358	0.45964145	0.6	0.444	1	MUC20	Ab-LTMR.LGI2
0.860069987	0.526068812	0.52	0.259	1	KRT10-AS1	Ab-LTMR.LGI2
0.860083574	-0.178547034	0.92	0.926	1	ENDOD1	Ab-LTMR.LGI2
0.860140572	0.024813354	0.8	0.593	1	MED23	Ab-LTMR.LGI2
0.860316212	0.811471031	0.56	0.519	1	RHBDL3	Ab-LTMR.LGI2
0.86039327	0.378067649	0.76	0.704	1	POLE3	Ab-LTMR.LGI2
0.860447125	0.594508405	0.84	0.667	1	GET1	Ab-LTMR.LGI2
0.860457318	0.498105743	0.8	0.778	1	AKIRIN2	Ab-LTMR.LGI2
0.86046748	0.475826057	0.68	0.704	1	PDCD4	Ab-LTMR.LGI2
0.86046856	0.089307834	0.88	0.667	1	ARVCF	Ab-LTMR.LGI2
0.860493318	0.000472937	0.64	0.407	1	ZNF70	Ab-LTMR.LGI2
0.860651654	-0.152003093	0.28	0.111	1	ZNF407-AS1	Ab-LTMR.LGI2
0.860760252	-0.888968688	0.28	0.148	1	XACT	Ab-LTMR.LGI2
0.860805649	0.574780226	0.8	0.852	1	MBD3	Ab-LTMR.LGI2
0.860807541	-0.144866912	0.76	0.63	1	HPS1	Ab-LTMR.LGI2
0.860849073	-0.334458883	0.92	0.778	1	UROD	Ab-LTMR.LGI2
0.860865486	0.220061905	0.84	0.741	1	DISP2	Ab-LTMR.LGI2
0.860907	0.710919732	0.72	0.556	1	IGFBP5	Ab-LTMR.LGI2
0.860911169	-0.157258819	0.68	0.37	1	ZNF691	Ab-LTMR.LGI2
0.861046638	0.40793933	0.96	0.963	1	ARL8A	Ab-LTMR.LGI2
0.861048357	-0.192436129	0.84	0.778	1	TSC1	Ab-LTMR.LGI2
0.861050514	0.130150687	0.8	0.889	1	MAPK12	Ab-LTMR.LGI2
0.861281115	-0.116774605	0.48	0.37	1	STAG3	Ab-LTMR.LGI2
0.861301799	0.376764868	0.72	0.556	1	TCF3	Ab-LTMR.LGI2
0.861473184	0.695993813	0.28	0.222	1	PLIN5	Ab-LTMR.LGI2
0.861536948	0.544764905	0.76	0.704	1	TCN2	Ab-LTMR.LGI2
0.861638157	-0.209274865	0.6	0.37	1	LDAF1	Ab-LTMR.LGI2
0.861741443	0.319787573	1	0.815	1	SGTB	Ab-LTMR.LGI2
0.861815483	0.192331414	0.44	0.333	1	SLC16A9	Ab-LTMR.LGI2
0.861850913	0.524833098	0.8	0.704	1	RBM4B	Ab-LTMR.LGI2
0.861983979	0.158677039	0.88	0.852	1	TMEM184B	Ab-LTMR.LGI2
0.862112482	-0.308898342	0.84	0.741	1	GSTA4	Ab-LTMR.LGI2
0.862122041	0.342118829	0.92	0.815	1	ENY2	Ab-LTMR.LGI2
0.862138325	0.398432317	0.88	0.778	1	CUL2	Ab-LTMR.LGI2
0.862195242	0.177282394	1	0.889	1	KCNAB2	Ab-LTMR.LGI2
0.862237175	-0.915302835	0.28	0.148	1	RPS28P7	Ab-LTMR.LGI2
0.862261048	0.13877193	0.92	0.852	1	RAB1B	Ab-LTMR.LGI2
0.862324204	0.327068239	0.6	0.444	1	CENPH	Ab-LTMR.LGI2
0.862503379	0.357386977	0.6	0.63	1	LINC00672	Ab-LTMR.LGI2
0.862629278	-0.270058855	0.12	0.111	1	PPP2CA-DT	Ab-LTMR.LGI2
0.862632814	-0.097227292	0.88	0.778	1	DVL3	Ab-LTMR.LGI2
0.86264885	-1.39376084	0.08	0.148	1	RP11-160H12.2	Ab-LTMR.LGI2
0.862850102	1.007613553	0.8	0.63	1	RNF123	Ab-LTMR.LGI2
0.862869855	-0.065091823	0.84	0.741	1	GYS1	Ab-LTMR.LGI2
0.862932086	-0.193823269	0.76	0.556	1	SH3BP2	Ab-LTMR.LGI2
0.862970681	0.054447784	0.2	0.111	1	RPL13AP5	Ab-LTMR.LGI2
0.863007861	-0.017393643	0.88	0.704	1	HNRNPM	Ab-LTMR.LGI2
0.863034469	-0.164566145	0.92	0.815	1	CSNK1G3	Ab-LTMR.LGI2
0.863150225	-0.114384207	0.92	0.815	1	ANKRD27	Ab-LTMR.LGI2
0.863186749	0.087099803	0.84	0.741	1	WLS	Ab-LTMR.LGI2
0.863253975	-0.469429796	0.48	0.407	1	CD53	Ab-LTMR.LGI2
0.863299962	0.096439117	0.92	0.778	1	GSE1	Ab-LTMR.LGI2
0.863477439	-0.478180661	0.2	0.111	1	UBA6-DT	Ab-LTMR.LGI2
0.86349508	0.238192009	0.88	0.815	1	AKTIP	Ab-LTMR.LGI2
0.86351429	-0.352024138	0.88	0.815	1	HSF1	Ab-LTMR.LGI2
0.863542563	0.364143692	0.92	0.815	1	LIPA	Ab-LTMR.LGI2
0.863605326	-0.095419565	0.84	0.63	1	CELSR3	Ab-LTMR.LGI2
0.863668875	-0.131794929	0.88	0.852	1	EPN3	Ab-LTMR.LGI2
0.863707403	-0.394932111	0.96	0.778	1	UBR4	Ab-LTMR.LGI2
0.863771755	0.397277285	0.96	1	1	SERINC1	Ab-LTMR.LGI2
0.863799861	0.361510832	0.64	0.556	1	LDLRAP1	Ab-LTMR.LGI2
0.86381818	0.475619789	0.84	0.778	1	CYB5D2	Ab-LTMR.LGI2
0.863853275	0.004116108	0.2	0.111	1	GTF2IP12	Ab-LTMR.LGI2
0.863873874	1.210566986	0.16	0.037	1	SNHG18	Ab-LTMR.LGI2
0.863928852	0.003048632	0.68	0.481	1	NME6	Ab-LTMR.LGI2
0.863940911	0.073355378	0.92	0.852	1	NMNAT2	Ab-LTMR.LGI2
0.863956736	0.515462408	0.76	0.704	1	KHK	Ab-LTMR.LGI2
0.863959029	-1.365285096	0.36	0.407	1	RPS5	Ab-LTMR.LGI2
0.864257383	0.111031312	0.12	0.074	1	INO80D-AS1	Ab-LTMR.LGI2
0.864272377	0.285060712	0.28	0.148	1	HSP90AA2P	Ab-LTMR.LGI2
0.864287393	0.193212956	0.84	0.852	1	CHIC1	Ab-LTMR.LGI2
0.864322609	-0.899889974	0.36	0.333	1	MRPS7	Ab-LTMR.LGI2
0.864403648	0.94315414	0.44	0.37	1	NOG	Ab-LTMR.LGI2
0.864424935	0.066539393	0.76	0.667	1	UFD1	Ab-LTMR.LGI2
0.86444573	0.491828487	0.84	0.815	1	TMEM127	Ab-LTMR.LGI2
0.864453678	0.042813084	0.76	0.556	1	TMEM107	Ab-LTMR.LGI2
0.86449417	0.367541365	1	0.889	1	PPP3CB	Ab-LTMR.LGI2
0.864545973	0.773636416	0.64	0.556	1	APOL6	Ab-LTMR.LGI2
0.864559661	0.153025401	0.72	0.593	1	ZNF823	Ab-LTMR.LGI2
0.864573577	0.393943724	0.88	0.778	1	SLC39A13	Ab-LTMR.LGI2
0.864607494	-0.023133926	0.76	0.63	1	DDX39A	Ab-LTMR.LGI2
0.864726564	-0.888968688	0.12	0.074	1	SNRPGP2	Ab-LTMR.LGI2
0.864729631	-0.822565596	0.4	0.481	1	BNIP3	Ab-LTMR.LGI2
0.864822398	-0.485572595	0.76	0.741	1	ZNF592	Ab-LTMR.LGI2
0.865000963	0.124473896	0.88	0.815	1	TBRG4	Ab-LTMR.LGI2
0.865285609	0.187072566	0.8	0.741	1	DRG2	Ab-LTMR.LGI2
0.865312122	-0.257717342	0.92	0.704	1	BLVRA	Ab-LTMR.LGI2
0.865323966	0.630156	0.8	0.778	1	ZFAND1	Ab-LTMR.LGI2
0.865335405	0.035359864	0.88	0.852	1	LAMTOR3	Ab-LTMR.LGI2
0.865366293	0.325535824	0.56	0.519	1	GPR3	Ab-LTMR.LGI2
0.865578282	-0.950369232	0.8	0.63	1	NR1H3	Ab-LTMR.LGI2
0.865606085	0.511307434	0.72	0.704	1	LRFN3	Ab-LTMR.LGI2
0.865769553	0.508686733	0.84	0.704	1	LSM11	Ab-LTMR.LGI2
0.865930415	-0.05043211	0.72	0.667	1	IKZF2	Ab-LTMR.LGI2
0.866003324	0.766629356	0.68	0.556	1	FSTL5	Ab-LTMR.LGI2
0.866039389	0.222062625	0.88	0.778	1	SUSD1	Ab-LTMR.LGI2
0.86605809	0.196429875	0.96	0.815	1	AP3S2	Ab-LTMR.LGI2
0.866096516	0.523929267	0.88	0.815	1	OLFM3	Ab-LTMR.LGI2
0.866187765	0.075141525	0.84	0.704	1	ANKMY2	Ab-LTMR.LGI2
0.866390314	-0.045758287	0.64	0.519	1	CIAO2A	Ab-LTMR.LGI2
0.866467046	-0.687643658	0.92	0.778	1	IFI27L2	Ab-LTMR.LGI2
0.866484852	0.583099757	0.16	0.074	1	RPL23AP32	Ab-LTMR.LGI2
0.866631131	0.922269669	0.44	0.259	1	DEPRECATED-ENSG00000163374	Ab-LTMR.LGI2
0.866714908	0.190274367	0.8	0.741	1	MCM4	Ab-LTMR.LGI2
0.866748653	0.711594782	0.8	0.704	1	SV2A	Ab-LTMR.LGI2
0.866763405	-0.134678996	0.88	0.926	1	BCAR1	Ab-LTMR.LGI2
0.86681077	-0.172583971	0.88	0.667	1	KCTD6	Ab-LTMR.LGI2
0.866908996	-0.100472793	0.56	0.259	1	POLR1F	Ab-LTMR.LGI2
0.867053635	0.020519019	0.68	0.593	1	RHOJ	Ab-LTMR.LGI2
0.86718998	-0.686608455	0.08	0.185	1	PQLC1	Ab-LTMR.LGI2
0.867394083	-1.011963334	0.84	0.704	1	NCOA5	Ab-LTMR.LGI2
0.867451118	0.450881315	0.2	0.111	1	H2AC20	Ab-LTMR.LGI2
0.867453541	-0.086699055	0.68	0.556	1	ACSL5	Ab-LTMR.LGI2
0.867621366	0.371104399	1	1	1	EPDR1	Ab-LTMR.LGI2
0.867626829	-0.003101127	0.88	0.704	1	PCNX2	Ab-LTMR.LGI2
0.867786351	0.103320471	0.84	0.704	1	VPS72	Ab-LTMR.LGI2
0.867789304	0.658795195	0.8	0.815	1	ZBED1	Ab-LTMR.LGI2
0.867794409	0.93788241	0.44	0.259	1	DEPRECATED-ENSG00000128487	Ab-LTMR.LGI2
0.867851349	0.117358932	0.84	0.704	1	TADA2A	Ab-LTMR.LGI2
0.868114481	-0.011979578	0.84	0.667	1	KLHDC8B	Ab-LTMR.LGI2
0.868246476	0.404762515	0.2	0.074	1	GBP1P1	Ab-LTMR.LGI2
0.868376689	0.130396637	0.64	0.519	1	C11orf71	Ab-LTMR.LGI2
0.868391457	1.716228297	0.44	0.259	1	DEPRECATED-ENSG00000100068	Ab-LTMR.LGI2
0.868420409	1.148109416	0.48	0.333	1	DEPRECATED-ENSG00000182768	Ab-LTMR.LGI2
0.868502862	-0.682947888	0.6	0.667	1	FAM189A2	Ab-LTMR.LGI2
0.868634727	0.369462271	0.92	0.852	1	RNF6	Ab-LTMR.LGI2
0.868670927	0.223701339	0.84	0.667	1	INTS9	Ab-LTMR.LGI2
0.868740619	0.283225059	0.8	0.667	1	RPP25	Ab-LTMR.LGI2
0.868740904	0.125540604	0.84	0.704	1	TYRO3	Ab-LTMR.LGI2
0.868797872	-0.419243694	0.88	0.741	1	TRIM27	Ab-LTMR.LGI2
0.868853622	-0.064858643	1	1	1	PRUNE2	Ab-LTMR.LGI2
0.86904747	0.279764345	0.88	0.852	1	ETFA	Ab-LTMR.LGI2
0.869075429	0.727802551	0.68	0.704	1	FBXL19	Ab-LTMR.LGI2
0.869161227	0.214021974	0.92	0.889	1	LIFR	Ab-LTMR.LGI2
0.869161799	0.171495954	0.84	0.778	1	FNTA	Ab-LTMR.LGI2
0.86919917	-0.170676934	0.68	0.63	1	EXOSC1	Ab-LTMR.LGI2
0.869228398	1.008271738	0.36	0.259	1	DEPRECATED-ENSG00000130204	Ab-LTMR.LGI2
0.869240801	0.017921908	0.16	0.148	1	RPL34-DT	Ab-LTMR.LGI2
0.869265522	0.360390781	0.64	0.593	1	CD109	Ab-LTMR.LGI2
0.86931444	-0.743117821	0.28	0.148	1	PDCD6IPP2	Ab-LTMR.LGI2
0.869362723	0.473109592	0.56	0.37	1	KYAT1	Ab-LTMR.LGI2
0.869414652	0.699449372	0.6	0.704	1	GPS2	Ab-LTMR.LGI2
0.869462547	-0.072359757	0.84	0.778	1	USB1	Ab-LTMR.LGI2
0.869654875	0.304061674	0.64	0.704	1	RBFA	Ab-LTMR.LGI2
0.869656727	-0.203931989	0.88	0.889	1	STOML2	Ab-LTMR.LGI2
0.869663626	0.059805989	0.8	0.852	1	CHMP1A	Ab-LTMR.LGI2
0.869765435	0.43965406	0.44	0.185	1	FBXW12	Ab-LTMR.LGI2
0.869780739	0.086156644	0.44	0.444	1	KLHL6	Ab-LTMR.LGI2
0.869814582	0.444942196	0.84	0.741	1	NDUFAF7	Ab-LTMR.LGI2
0.86990022	0.065753584	0.84	0.667	1	STARD10	Ab-LTMR.LGI2
0.869941389	1.207604572	0.4	0.333	1	EGR3	Ab-LTMR.LGI2
0.869977534	0.045293515	0.68	0.519	1	NOTCH1	Ab-LTMR.LGI2
0.870098105	-0.088206443	0.8	0.593	1	DHX37	Ab-LTMR.LGI2
0.870106967	1.187757103	0.6	0.519	1	TMEM273	Ab-LTMR.LGI2
0.870134826	-1.482198804	0.08	0.148	1	C15orf59	Ab-LTMR.LGI2
0.870389104	0.501231929	0.76	0.63	1	SELENON	Ab-LTMR.LGI2
0.870421834	0.17516165	0.12	0.037	1	ZNF652-AS1	Ab-LTMR.LGI2
0.87043017	0.684938625	0.56	0.37	1	RHOV	Ab-LTMR.LGI2
0.870449089	0.216384313	0.32	0.333	1	STAP2	Ab-LTMR.LGI2
0.870450857	-0.888968688	0.24	0.222	1	GPR75	Ab-LTMR.LGI2
0.870562224	0.096080971	0.64	0.444	1	CCDC188	Ab-LTMR.LGI2
0.870608228	0.482448184	0.84	0.778	1	TMEM185A	Ab-LTMR.LGI2
0.870728538	0.046987258	0.84	0.667	1	TRMT2A	Ab-LTMR.LGI2
0.870732095	0.08310038	0.8	0.704	1	HSBP1L1	Ab-LTMR.LGI2
0.870828482	0.321826444	0.92	0.852	1	MAPK9	Ab-LTMR.LGI2
0.870975686	-0.358453971	0.72	0.63	1	ZNF549	Ab-LTMR.LGI2
0.871065708	0.318422976	0.8	0.667	1	LARP7	Ab-LTMR.LGI2
0.871072558	-0.265598125	0.64	0.63	1	SIDT2	Ab-LTMR.LGI2
0.871111535	0.105294943	0.8	0.667	1	EHMT2	Ab-LTMR.LGI2
0.871174637	-0.5039293	0.36	0.37	1	MRPL14	Ab-LTMR.LGI2
0.871197355	0.738604248	0.96	0.852	1	HMGCR	Ab-LTMR.LGI2
0.871221568	0.728311533	0.56	0.37	1	CLUL1	Ab-LTMR.LGI2
0.871237441	0.466914497	0.76	0.667	1	BRD3OS	Ab-LTMR.LGI2
0.871355385	0.162381961	0.84	0.852	1	HAGHL	Ab-LTMR.LGI2
0.871386202	-0.049987834	0.84	0.778	1	ANKFY1	Ab-LTMR.LGI2
0.871520494	0.250961574	0.24	0.148	1	HSP90AB3P	Ab-LTMR.LGI2
0.87163656	0.11988223	0.76	0.63	1	NOP53	Ab-LTMR.LGI2
0.871648325	0.504695161	0.24	0.185	1	DICER1-AS1	Ab-LTMR.LGI2
0.871748743	0.236098827	0.8	0.667	1	SCRIB	Ab-LTMR.LGI2
0.871749553	-0.270476563	0.92	0.815	1	SURF4	Ab-LTMR.LGI2
0.871849062	0.22935128	0.64	0.333	1	SH3TC2	Ab-LTMR.LGI2
0.871882381	0.037190242	0.92	0.778	1	C12orf57	Ab-LTMR.LGI2
0.871915109	0.220103012	0.64	0.519	1	ITPRIPL2	Ab-LTMR.LGI2
0.871926723	0.278218232	0.72	0.667	1	ANKRD18A	Ab-LTMR.LGI2
0.87193714	-0.364167622	0.76	0.519	1	TBX2	Ab-LTMR.LGI2
0.871963348	0.01891311	0.72	0.704	1	BYSL	Ab-LTMR.LGI2
0.872057882	0.013183989	0.56	0.556	1	GCNT4	Ab-LTMR.LGI2
0.872078801	-0.226003675	0.76	0.407	1	CLBA1	Ab-LTMR.LGI2
0.872140957	0.445395136	0.84	0.704	1	L3MBTL2	Ab-LTMR.LGI2
0.872174476	0.548148345	0.68	0.481	1	TF	Ab-LTMR.LGI2
0.872260104	0.213949625	0.96	0.926	1	QDPR	Ab-LTMR.LGI2
0.872330954	0.191201661	0.64	0.444	1	THRSP	Ab-LTMR.LGI2
0.872444498	0.22789507	0.68	0.667	1	SEMA3C	Ab-LTMR.LGI2
0.872467884	0.492901948	0.2	0.037	1	TDH	Ab-LTMR.LGI2
0.872759765	0.198494154	0.04	0.111	1	CTC-575N7.1	Ab-LTMR.LGI2
0.872834298	-0.432708526	0.88	0.667	1	ZNF142	Ab-LTMR.LGI2
0.87294924	0.155889455	0.88	0.815	1	ST6GAL1	Ab-LTMR.LGI2
0.87312083	-0.107402151	0.84	0.704	1	CSRNP2	Ab-LTMR.LGI2
0.873188214	0.194739364	1	0.852	1	ISCU	Ab-LTMR.LGI2
0.873277057	0.423083801	0.68	0.741	1	PELI3	Ab-LTMR.LGI2
0.873400938	0.27847416	0.88	0.815	1	USP20	Ab-LTMR.LGI2
0.873653947	0.334343527	0.76	0.667	1	TMEM106C	Ab-LTMR.LGI2
0.873734202	-0.64201719	0.88	0.852	1	SNRPD2	Ab-LTMR.LGI2
0.873745911	0.543814362	0.72	0.593	1	IER3	Ab-LTMR.LGI2
0.874075244	0.132923918	0.76	0.667	1	CYP2E1	Ab-LTMR.LGI2
0.874131437	-0.097847323	0.88	0.778	1	CDC25B	Ab-LTMR.LGI2
0.874257061	0.958261032	0.56	0.519	1	BTN3A1	Ab-LTMR.LGI2
0.874592321	0.252387162	0.68	0.63	1	CETN3	Ab-LTMR.LGI2
0.874908317	0.119672704	1	0.926	1	APP	Ab-LTMR.LGI2
0.874995137	0.095227358	0.96	0.889	1	KLHDC3	Ab-LTMR.LGI2
0.875037866	0.20247846	0.96	0.778	1	SLC39A6	Ab-LTMR.LGI2
0.875114971	-0.509650342	0.92	0.852	1	CLTC	Ab-LTMR.LGI2
0.875269076	0.07846345	0.6	0.444	1	TRAF4	Ab-LTMR.LGI2
0.875271559	0.010483576	0.8	0.667	1	BRAT1	Ab-LTMR.LGI2
0.875307119	-0.822324174	0.92	0.852	1	ACLY	Ab-LTMR.LGI2
0.875481722	0.629396064	0.88	0.815	1	EMC7	Ab-LTMR.LGI2
0.875523915	-0.090602549	0.08	0.111	1	RP11-195F19.5	Ab-LTMR.LGI2
0.875615912	0.230954983	0.84	0.741	1	MTG2	Ab-LTMR.LGI2
0.875650316	-0.195665843	0.96	0.704	1	ZBTB17	Ab-LTMR.LGI2
0.875782632	0.399342798	0.8	0.852	1	SSR3	Ab-LTMR.LGI2
0.875817259	1.069211137	0.24	0.148	1	COX6CP1	Ab-LTMR.LGI2
0.875835058	0.178145508	0.12	0.148	1	LINC00390	Ab-LTMR.LGI2
0.875960487	-0.038931194	0.64	0.519	1	SDC1	Ab-LTMR.LGI2
0.875976923	0.979786779	0.36	0.259	1	GC	Ab-LTMR.LGI2
0.876081649	0.011427573	0.88	0.815	1	FOXJ3	Ab-LTMR.LGI2
0.876166495	0.146787667	0.8	0.704	1	RBM18	Ab-LTMR.LGI2
0.876203409	1.264570885	0.72	0.667	1	SNCA	Ab-LTMR.LGI2
0.876389863	0.407424315	0.16	0.074	1	UBE2Q2P1	Ab-LTMR.LGI2
0.876465052	0.256229228	0.88	0.778	1	TOMM40L	Ab-LTMR.LGI2
0.876568749	-0.13675101	0.76	0.667	1	DUSP5	Ab-LTMR.LGI2
0.876602755	0.887256337	0.4	0.222	1	ATOSA	Ab-LTMR.LGI2
0.87673552	-0.144048295	0.88	0.63	1	PPFIBP1	Ab-LTMR.LGI2
0.876766574	0.108890815	0.88	0.778	1	PRCC	Ab-LTMR.LGI2
0.876957052	0.306122328	0.64	0.519	1	ZNF780A	Ab-LTMR.LGI2
0.877071523	0.136734906	0.88	0.852	1	NDUFAF4	Ab-LTMR.LGI2
0.877239702	0.168021291	0.72	0.37	1	CTDSP1	Ab-LTMR.LGI2
0.877241155	0.056754251	0.76	0.63	1	TMEM187	Ab-LTMR.LGI2
0.877279779	0.438285982	0.84	0.778	1	FH	Ab-LTMR.LGI2
0.877294512	0.8965268	0.6	0.556	1	ERICH5	Ab-LTMR.LGI2
0.877323999	0.405022531	0.64	0.556	1	MGME1	Ab-LTMR.LGI2
0.877363714	-0.225095099	0.76	0.741	1	PIAS4	Ab-LTMR.LGI2
0.877478469	0.383762217	0.6	0.593	1	ERN1	Ab-LTMR.LGI2
0.877518322	-0.019256717	0.8	0.778	1	TMA16	Ab-LTMR.LGI2
0.877553428	-0.270089163	0.8	0.593	1	FRMPD3	Ab-LTMR.LGI2
0.877585279	0.563343185	0.68	0.593	1	PRDM8	Ab-LTMR.LGI2
0.877673128	0.451757003	0.72	0.556	1	TUFT1	Ab-LTMR.LGI2
0.877686693	0.279428844	0.2	0.148	1	EPB41L4A-DT	Ab-LTMR.LGI2
0.877790858	-0.044839598	0.6	0.444	1	TOR2A	Ab-LTMR.LGI2
0.877813851	-0.135642665	0.8	0.63	1	TRMT2B	Ab-LTMR.LGI2
0.877954174	0.374065718	0.12	0.074	1	ACSM1	Ab-LTMR.LGI2
0.877984149	1.189033824	0.44	0.222	1	DEPRECATED-ENSG00000188342	Ab-LTMR.LGI2
0.878022679	0.333423734	0.28	0.111	1	NEFHP1	Ab-LTMR.LGI2
0.878129474	-0.074579128	0.92	0.852	1	MTHFD2	Ab-LTMR.LGI2
0.878285694	0.001647853	0.44	0.222	1	GARIN5A	Ab-LTMR.LGI2
0.878454924	0.205905609	0.88	0.778	1	MMAB	Ab-LTMR.LGI2
0.878472795	0.213896299	0.92	0.815	1	ASTN1	Ab-LTMR.LGI2
0.878536608	0.30367639	0.52	0.481	1	CLDND2	Ab-LTMR.LGI2
0.878554044	0.007937819	0.68	0.593	1	IFT81	Ab-LTMR.LGI2
0.878606672	0.246338117	0.68	0.593	1	RGS16	Ab-LTMR.LGI2
0.878803684	-0.012322574	0.92	0.815	1	SNAP47	Ab-LTMR.LGI2
0.878861535	-0.012790449	0.8	0.815	1	MAP2K3	Ab-LTMR.LGI2
0.878868815	0.478450791	0.6	0.481	1	PACC1	Ab-LTMR.LGI2
0.878913989	0.560284527	0.76	0.667	1	RUNX1	Ab-LTMR.LGI2
0.879118112	0.401274562	0.88	0.778	1	TCEAL8	Ab-LTMR.LGI2
0.879253382	0.460601152	0.8	0.741	1	LRCH4	Ab-LTMR.LGI2
0.879270347	-0.30329742	0.88	0.667	1	STARD7	Ab-LTMR.LGI2
0.879377807	0.122653232	0.84	0.852	1	DDX42	Ab-LTMR.LGI2
0.879434901	-0.013595342	0.72	0.63	1	TAF3	Ab-LTMR.LGI2
0.879478869	-0.183376482	0.8	0.556	1	MTRES1	Ab-LTMR.LGI2
0.879523972	-0.329641493	0.84	0.852	1	USP19	Ab-LTMR.LGI2
0.879576995	0.8871353	0.72	0.63	1	TSPAN33	Ab-LTMR.LGI2
0.879627848	0.71067039	0.6	0.481	1	STC2	Ab-LTMR.LGI2
0.879766051	-0.378299969	0.8	0.704	1	EP400	Ab-LTMR.LGI2
0.879779511	1.358468863	0.36	0.296	1	DEPRECATED-ENSG00000114021	Ab-LTMR.LGI2
0.879827725	0.132231389	0.88	0.778	1	ABCB8	Ab-LTMR.LGI2
0.879860958	0.001826116	0.92	0.815	1	ANXA11	Ab-LTMR.LGI2
0.879879719	-0.032332863	0.28	0.259	1	SUSD3	Ab-LTMR.LGI2
0.880129575	-0.055068264	1	0.963	1	ANXA6	Ab-LTMR.LGI2
0.880130599	0.199840579	0.4	0.333	1	CTXND1	Ab-LTMR.LGI2
0.880262434	0.765895826	0.36	0.296	1	NT5C1A	Ab-LTMR.LGI2
0.880266055	0.239897907	0.96	0.815	1	SMIM12	Ab-LTMR.LGI2
0.880287188	0.230733116	0.84	0.815	1	SNX21	Ab-LTMR.LGI2
0.880409573	0.312757009	0.8	0.852	1	MIDN	Ab-LTMR.LGI2
0.880411915	0.129821257	0.92	0.889	1	SMARCA5	Ab-LTMR.LGI2
0.88046417	0.983919394	0.44	0.444	1	MFAP4	Ab-LTMR.LGI2
0.880474229	-0.428488218	0.28	0.148	1	ATP2B1-AS1	Ab-LTMR.LGI2
0.880492519	0.058775075	0.68	0.704	1	SKAP1	Ab-LTMR.LGI2
0.88058561	0.16717439	0.56	0.444	1	SH2B3	Ab-LTMR.LGI2
0.880599527	0.840383722	0.6	0.481	1	KIF7	Ab-LTMR.LGI2
0.880633394	0.21125876	0.6	0.407	1	ZNF467	Ab-LTMR.LGI2
0.88063724	0.811471031	0.16	0.111	1	ATP13A3-DT	Ab-LTMR.LGI2
0.880662935	0.135573497	0.84	0.704	1	RBM19	Ab-LTMR.LGI2
0.880666405	0.00764537	0.84	0.778	1	NT5C3B	Ab-LTMR.LGI2
0.880753298	-0.177213656	0.24	0.111	1	LINC02210	Ab-LTMR.LGI2
0.88081324	0.045578251	0.72	0.704	1	OTUD1	Ab-LTMR.LGI2
0.881171299	-0.407144097	0.68	0.519	1	DHRS3	Ab-LTMR.LGI2
0.88124481	1.439845793	0.48	0.37	1	DEPRECATED-ENSG00000213246	Ab-LTMR.LGI2
0.881270662	-0.443033953	0.84	0.778	1	TRIM28	Ab-LTMR.LGI2
0.881386086	0.670458721	0.4	0.333	1	HTR6	Ab-LTMR.LGI2
0.881461245	-0.058893689	0.84	0.667	1	HMGB3	Ab-LTMR.LGI2
0.881580281	0.233453415	0.68	0.556	1	PRR36	Ab-LTMR.LGI2
0.881659683	0.25894847	0.96	0.852	1	LDOC1	Ab-LTMR.LGI2
0.881671245	1.004116108	0.52	0.519	1	RGS1	Ab-LTMR.LGI2
0.881844606	0.842643672	0.64	0.556	1	NOS1	Ab-LTMR.LGI2
0.881903692	0.802081071	0.6	0.333	1	PCDHGA10	Ab-LTMR.LGI2
0.881916546	0.051442516	0.72	0.593	1	ZNF362	Ab-LTMR.LGI2
0.881936731	0.400504776	0.92	0.852	1	ARL8B	Ab-LTMR.LGI2
0.882274782	0.053933255	0.84	0.852	1	FOXRED1	Ab-LTMR.LGI2
0.882279141	0.5060379	1	0.852	1	RAB10	Ab-LTMR.LGI2
0.882316374	0.434250153	0.88	0.889	1	SLC25A29	Ab-LTMR.LGI2
0.882379973	0.013127832	0.88	0.815	1	CNIH1	Ab-LTMR.LGI2
0.882405044	0.320021918	0.92	0.852	1	C4orf3	Ab-LTMR.LGI2
0.882497355	-0.021138767	0.76	0.481	1	PHF2	Ab-LTMR.LGI2
0.882497788	0.201075537	0.76	0.852	1	GRAMD1A	Ab-LTMR.LGI2
0.882523906	-0.679309756	0.44	0.259	1	EEIG2	Ab-LTMR.LGI2
0.882606066	-0.270379055	0.88	0.815	1	ATN1	Ab-LTMR.LGI2
0.882610397	0.179926394	0.64	0.593	1	MFSD2A	Ab-LTMR.LGI2
0.882772535	0.049161633	0.96	0.889	1	CORO2B	Ab-LTMR.LGI2
0.882823475	0.14950546	0.16	0.111	1	CCNY-AS1	Ab-LTMR.LGI2
0.882825369	0.520938572	0.8	0.667	1	MYT1	Ab-LTMR.LGI2
0.882994828	0.2198448	0.6	0.481	1	EFEMP1	Ab-LTMR.LGI2
0.883058682	1.54208113	0.4	0.259	1	ARSL	Ab-LTMR.LGI2
0.883104648	-0.949361527	0.88	0.778	1	FUNDC2	Ab-LTMR.LGI2
0.883276539	0.099443338	0.72	0.667	1	CRIP1	Ab-LTMR.LGI2
0.883292922	0.166229133	0.84	0.704	1	LINGO4	Ab-LTMR.LGI2
0.88356922	0.54007567	0.76	0.667	1	C1GALT1C1	Ab-LTMR.LGI2
0.883647537	0.388565288	0.6	0.519	1	SMIM3	Ab-LTMR.LGI2
0.884005234	0.589078609	0.72	0.63	1	LGALSL	Ab-LTMR.LGI2
0.884043588	0.270711627	0.8	0.778	1	MTO1	Ab-LTMR.LGI2
0.884068016	-0.038741958	0.76	0.667	1	KAT8	Ab-LTMR.LGI2
0.884087697	0.122065363	0.84	0.778	1	SIAH1	Ab-LTMR.LGI2
0.8840969	0.190915192	0.84	0.778	1	SGCE	Ab-LTMR.LGI2
0.884102001	0.369070808	0.72	0.667	1	SRRD	Ab-LTMR.LGI2
0.884164412	0.147488813	0.88	0.741	1	WBP4	Ab-LTMR.LGI2
0.884456465	0.291468953	0.96	0.778	1	HLTF	Ab-LTMR.LGI2
0.884561542	0.084559101	0.52	0.407	1	MEOX2	Ab-LTMR.LGI2
0.884689426	-0.042489609	0.92	0.741	1	SDCCAG8	Ab-LTMR.LGI2
0.884736486	0.29083535	0.84	0.778	1	COX17	Ab-LTMR.LGI2
0.884738211	0.111031312	0.32	0.296	1	KCNQ1	Ab-LTMR.LGI2
0.884787136	-0.775906023	0.56	0.519	1	FCER1G	Ab-LTMR.LGI2
0.884803251	-0.152781036	0.76	0.63	1	PHF21A	Ab-LTMR.LGI2
0.884985712	1.037030731	0.36	0.259	1	DEPRECATED-ENSG00000174373	Ab-LTMR.LGI2
0.88505615	0.714257745	0.88	0.63	1	CARMIL2	Ab-LTMR.LGI2
0.88513261	-1.177266005	0.36	0.333	1	RPL26L1	Ab-LTMR.LGI2
0.885183033	0.093401418	0.96	0.926	1	TRAPPC1	Ab-LTMR.LGI2
0.885244224	0.073022908	0.96	0.815	1	ARIH1	Ab-LTMR.LGI2
0.88536894	0.295057844	0.84	0.889	1	IK	Ab-LTMR.LGI2
0.885547987	0.389990765	0.84	0.741	1	TACO1	Ab-LTMR.LGI2
0.885554714	-0.036772263	0.88	0.741	1	TUBG1	Ab-LTMR.LGI2
0.885588628	0.038439908	0.76	0.704	1	ELOF1	Ab-LTMR.LGI2
0.88561501	-0.056078673	0.16	0.111	1	LETR1	Ab-LTMR.LGI2
0.885619627	0.169925001	0.64	0.519	1	RHOD	Ab-LTMR.LGI2
0.885697877	0.467865022	0.68	0.519	1	RPUSD2	Ab-LTMR.LGI2
0.885744823	0.361591649	0.88	0.741	1	MPDU1	Ab-LTMR.LGI2
0.885777825	0.328018351	0.92	0.778	1	TRAPPC13	Ab-LTMR.LGI2
0.885955217	0.224241923	0.76	0.704	1	AGMAT	Ab-LTMR.LGI2
0.886242048	-0.124645781	0.76	0.667	1	KCNK3	Ab-LTMR.LGI2
0.886308655	0.18752945	0.6	0.444	1	NFKBIE	Ab-LTMR.LGI2
0.886342894	0.558490289	0.24	0.185	1	DHRS9	Ab-LTMR.LGI2
0.886900852	0.599936557	0.88	0.852	1	ARL1	Ab-LTMR.LGI2
0.886980178	0.111031312	0.6	0.37	1	ADM	Ab-LTMR.LGI2
0.887136975	1.125198644	0.36	0.222	1	DEPRECATED-ENSG00000175826	Ab-LTMR.LGI2
0.887257801	0.692141488	0.68	0.593	1	RAD51D	Ab-LTMR.LGI2
0.887258294	0.090378526	0.92	0.926	1	VAPA	Ab-LTMR.LGI2
0.887336471	0.855949643	0.84	0.778	1	TSPAN2	Ab-LTMR.LGI2
0.887353259	0.322869956	0.84	0.741	1	CGRRF1	Ab-LTMR.LGI2
0.887400821	0.209295329	0.76	0.778	1	CD276	Ab-LTMR.LGI2
0.887457778	0.568056879	0.76	0.63	1	P2RY11	Ab-LTMR.LGI2
0.887547136	-0.94651971	0.08	0.148	1	C19orf43	Ab-LTMR.LGI2
0.887582404	0.782761691	0.4	0.259	1	HYCC2	Ab-LTMR.LGI2
0.887612359	0.859224162	0.68	0.481	1	TTC22	Ab-LTMR.LGI2
0.887626367	0.006604706	0.68	0.667	1	PCK2	Ab-LTMR.LGI2
0.887649428	0.674039334	0.92	0.815	1	TMEM41B	Ab-LTMR.LGI2
0.887653041	0.132404963	0.08	0.185	1	HEXDC	Ab-LTMR.LGI2
0.887697182	-0.432062944	0.72	0.63	1	LGR5	Ab-LTMR.LGI2
0.88782447	0.058616848	0.88	0.852	1	CDK5RAP2	Ab-LTMR.LGI2
0.887844321	0.244297843	0.12	0.111	1	SNRPEP4	Ab-LTMR.LGI2
0.887844403	-1.569791204	0.08	0.185	1	PCNXL2	Ab-LTMR.LGI2
0.887874892	1.276530248	0.44	0.296	1	DEPRECATED-ENSG00000176485	Ab-LTMR.LGI2
0.887902742	0.325904954	0.92	0.778	1	SRCIN1	Ab-LTMR.LGI2
0.888168878	0.530624064	0.92	0.815	1	TCEAL2	Ab-LTMR.LGI2
0.888250947	0.065717419	0.88	0.741	1	MSRB1	Ab-LTMR.LGI2
0.888316098	0.229322447	0.76	0.704	1	GPR108	Ab-LTMR.LGI2
0.888327212	0.155978718	0.8	0.741	1	PEX1	Ab-LTMR.LGI2
0.888397262	0.548240193	0.76	0.704	1	LIMD1	Ab-LTMR.LGI2
0.88845873	-0.950634542	0.36	0.444	1	COX5A	Ab-LTMR.LGI2
0.88848149	-0.124596936	0.56	0.519	1	FCGR3A	Ab-LTMR.LGI2
0.888550432	0.415725932	0.88	0.63	1	PNPO	Ab-LTMR.LGI2
0.888562909	0.038624789	1	0.963	1	KIF1B	Ab-LTMR.LGI2
0.888563314	-0.766978163	0.08	0.111	1	C6orf48	Ab-LTMR.LGI2
0.888587175	0.252585457	0.72	0.556	1	DSC2	Ab-LTMR.LGI2
0.888589203	0.381678902	0.68	0.556	1	USP1	Ab-LTMR.LGI2
0.88863324	0.258862543	0.68	0.704	1	NUDT2	Ab-LTMR.LGI2
0.888651001	0.004116108	0.84	0.778	1	NPTXR	Ab-LTMR.LGI2
0.888779331	0.47332735	0.88	0.815	1	DCTD	Ab-LTMR.LGI2
0.889032842	1.268095692	0.44	0.333	1	DEPRECATED-ENSG00000196821	Ab-LTMR.LGI2
0.889060953	0.140177658	0.24	0.185	1	FMO4	Ab-LTMR.LGI2
0.889101273	1.505458532	0.48	0.333	1	DEPRECATED-ENSG00000001630	Ab-LTMR.LGI2
0.88922526	0.275589292	0.76	0.778	1	ITFG2	Ab-LTMR.LGI2
0.88925896	-0.331196372	0.92	0.741	1	LRP10	Ab-LTMR.LGI2
0.88930713	-0.351940664	0.56	0.556	1	FCGRT	Ab-LTMR.LGI2
0.889538743	0.177404334	0.88	0.667	1	CWF19L2	Ab-LTMR.LGI2
0.88957773	0.154632558	0.84	0.593	1	CPT2	Ab-LTMR.LGI2
0.889634069	0.169447999	0.76	0.63	1	DMWD	Ab-LTMR.LGI2
0.889644284	0.671331759	0.56	0.37	1	ZNF418	Ab-LTMR.LGI2
0.889655016	-0.103093493	0.16	0.074	1	HERC2P9	Ab-LTMR.LGI2
0.889668213	-0.055684133	0.68	0.593	1	PATZ1	Ab-LTMR.LGI2
0.889845689	-0.137552216	0.88	0.852	1	RAB31	Ab-LTMR.LGI2
0.889994247	-0.504304837	0.08	0.148	1	FAM195A	Ab-LTMR.LGI2
0.890093142	0.500977831	0.12	0.074	1	NBEAP1	Ab-LTMR.LGI2
0.890148944	-0.312738923	0.84	0.741	1	DGKZ	Ab-LTMR.LGI2
0.890172493	0.284617556	0.88	0.741	1	ZFP28	Ab-LTMR.LGI2
0.890272668	0.737801989	0.88	0.741	1	TMED5	Ab-LTMR.LGI2
0.89031047	0.756474917	0.56	0.556	1	MGP	Ab-LTMR.LGI2
0.8903544	0.408711861	0.6	0.556	1	LDLRAD3	Ab-LTMR.LGI2
0.890681719	1.188274311	0.52	0.444	1	COL9A3	Ab-LTMR.LGI2
0.890795894	0.22650853	0.04	0.111	1	PCNXL3	Ab-LTMR.LGI2
0.891070581	0.440736758	0.24	0.333	1	APTR	Ab-LTMR.LGI2
0.891113303	-1.173497535	0.36	0.407	1	MRPL52	Ab-LTMR.LGI2
0.891205725	0.174596441	0.24	0.222	1	ATP1A4	Ab-LTMR.LGI2
0.891206313	-0.020232557	0.88	0.815	1	FBXL15	Ab-LTMR.LGI2
0.89133653	-0.333270781	0.28	0.148	1	TECRP1	Ab-LTMR.LGI2
0.891423144	-0.258266056	0.88	0.778	1	PARK7	Ab-LTMR.LGI2
0.891581148	0.003115973	0.6	0.63	1	PTPN21	Ab-LTMR.LGI2
0.891671527	-0.112251112	0.88	0.704	1	EXOSC4	Ab-LTMR.LGI2
0.891711091	0.481946258	0.84	0.815	1	ETNK1	Ab-LTMR.LGI2
0.89172375	-0.037960428	0.96	0.852	1	CNTNAP1	Ab-LTMR.LGI2
0.89187985	0.050658694	0.8	0.704	1	SCAF8	Ab-LTMR.LGI2
0.891998877	-0.285371272	0.72	0.593	1	LYPLA2	Ab-LTMR.LGI2
0.892007776	-0.061016861	0.84	0.778	1	KLF9	Ab-LTMR.LGI2
0.892206195	0.062532795	0.8	0.815	1	SUZ12	Ab-LTMR.LGI2
0.892275197	0.169100369	0.84	0.815	1	ZBTB18	Ab-LTMR.LGI2
0.892443354	0.229405244	0.76	0.667	1	FOXRED2	Ab-LTMR.LGI2
0.892661181	-0.025030237	0.8	0.667	1	IRF3	Ab-LTMR.LGI2
0.8926638	0.260068947	0.68	0.556	1	IQCN	Ab-LTMR.LGI2
0.892801152	-0.056479944	0.92	0.926	1	ACTN4	Ab-LTMR.LGI2
0.892821756	0.279154071	0.6	0.556	1	ACTL6A	Ab-LTMR.LGI2
0.892851405	0.678590767	0.52	0.444	1	IRF1	Ab-LTMR.LGI2
0.892897008	0.510638771	0.48	0.481	1	RNF122	Ab-LTMR.LGI2
0.893052045	-0.665347569	0.52	0.593	1	BTF3	Ab-LTMR.LGI2
0.893130737	-0.838087519	0.28	0.111	1	TTC3P1	Ab-LTMR.LGI2
0.893427014	-0.06328125	0.92	0.815	1	CNTFR	Ab-LTMR.LGI2
0.893439205	0.092916518	0.84	0.667	1	NLE1	Ab-LTMR.LGI2
0.893536828	0.214515793	0.96	0.852	1	STMN3	Ab-LTMR.LGI2
0.893567617	0.330724584	0.36	0.481	1	RPL38	Ab-LTMR.LGI2
0.893585319	0.3370764	0.92	0.815	1	FGF9	Ab-LTMR.LGI2
0.893795075	-0.342914271	0.84	0.704	1	KDM5B	Ab-LTMR.LGI2
0.893988015	-0.040971781	0.16	0.185	1	LINC01182	Ab-LTMR.LGI2
0.89400267	0.242089427	0.72	0.63	1	INPP5J	Ab-LTMR.LGI2
0.894070916	0.199884703	0.68	0.63	1	ZNF697	Ab-LTMR.LGI2
0.894155882	0.12559594	0.96	0.741	1	SLC35F2	Ab-LTMR.LGI2
0.894167588	0.484911487	0.88	0.741	1	PLS1	Ab-LTMR.LGI2
0.894340435	1.510448067	0.84	0.741	1	ADCYAP1	Ab-LTMR.LGI2
0.89444	0.208359932	0.96	0.889	1	TPBGL	Ab-LTMR.LGI2
0.894659275	0.360136092	0.84	0.852	1	C11orf96	Ab-LTMR.LGI2
0.894745783	-0.211637576	0.92	0.778	1	RSU1	Ab-LTMR.LGI2
0.894781489	0.663572335	0.4	0.148	1	ETNK2	Ab-LTMR.LGI2
0.894843857	0.560478842	0.48	0.407	1	FBLN1	Ab-LTMR.LGI2
0.8948612	0.458575059	0.88	0.852	1	IL6ST	Ab-LTMR.LGI2
0.89487739	-0.238911159	0.24	0.074	1	GLYATL1P2	Ab-LTMR.LGI2
0.895023296	0.006306083	0.72	0.667	1	TARBP2	Ab-LTMR.LGI2
0.89502982	0.063202787	0.88	0.704	1	CEP97	Ab-LTMR.LGI2
0.895186172	-0.788306349	0.72	0.704	1	ANAPC1	Ab-LTMR.LGI2
0.895198819	-0.230585117	0.24	0.148	1	PDCD6P1	Ab-LTMR.LGI2
0.895259361	0.334189699	0.64	0.519	1	HGH1	Ab-LTMR.LGI2
0.895398569	0.23269192	0.8	0.741	1	NUP205	Ab-LTMR.LGI2
0.895452723	0.526068812	0.12	0.074	1	DPY19L2P1	Ab-LTMR.LGI2
0.895530494	-0.19759996	0.56	0.407	1	ADCY8	Ab-LTMR.LGI2
0.895726381	-0.05990151	0.56	0.37	1	SQOR	Ab-LTMR.LGI2
0.895779237	-0.13606155	0.32	0.222	1	LINC01003	Ab-LTMR.LGI2
0.895841622	-0.315206623	0.96	0.778	1	POLR2C	Ab-LTMR.LGI2
0.895873124	0.099430026	0.84	0.778	1	CPSF2	Ab-LTMR.LGI2
0.895926317	0.050465121	0.96	0.852	1	C14orf132	Ab-LTMR.LGI2
0.896010865	0.007408681	0.56	0.407	1	TRAF1	Ab-LTMR.LGI2
0.896136986	0.020656876	0.8	0.815	1	SNRNP40	Ab-LTMR.LGI2
0.896244855	0.108266014	0.96	0.852	1	GABRG2	Ab-LTMR.LGI2
0.896339866	-0.21791721	0.2	0.111	1	SRP14-DT	Ab-LTMR.LGI2
0.896394308	1.242736992	0.48	0.259	1	DEPRECATED-ENSG00000186591	Ab-LTMR.LGI2
0.896434931	-0.098064286	0.64	0.481	1	BDH2	Ab-LTMR.LGI2
0.896458793	0.299476402	0.28	0.111	1	RPL10AP6	Ab-LTMR.LGI2
0.896699744	-0.540121468	0.84	0.704	1	CCT4	Ab-LTMR.LGI2
0.896731538	1.008461579	0.48	0.222	1	CACNG4	Ab-LTMR.LGI2
0.89679791	0.063078089	0.76	0.704	1	FAM83G	Ab-LTMR.LGI2
0.896912026	0.487795057	0.96	0.778	1	ZNF219	Ab-LTMR.LGI2
0.896922059	0.354995755	0.88	0.778	1	ATP11B	Ab-LTMR.LGI2
0.897082539	0.043044475	0.76	0.778	1	CAV2	Ab-LTMR.LGI2
0.897120538	0.30367639	0.56	0.407	1	HDAC1	Ab-LTMR.LGI2
0.897124031	-1.107392207	0.08	0.185	1	FAM65A	Ab-LTMR.LGI2
0.897182895	0.022839162	1	0.926	1	MAPK1	Ab-LTMR.LGI2
0.897218468	0.086636897	1	0.926	1	SYTL2	Ab-LTMR.LGI2
0.897260576	-0.077953173	0.96	0.741	1	OTUD5	Ab-LTMR.LGI2
0.897301446	-0.049402153	1	0.889	1	TOM1L2	Ab-LTMR.LGI2
0.897304126	0.073556607	0.12	0.037	1	RPL32P11	Ab-LTMR.LGI2
0.897340965	-0.095843202	0.64	0.593	1	PLCD1	Ab-LTMR.LGI2
0.897605622	-0.102992785	0.72	0.519	1	TRIM22	Ab-LTMR.LGI2
0.897633694	-0.065058369	0.76	0.556	1	NOB1	Ab-LTMR.LGI2
0.897748683	0.299476402	0.24	0.185	1	DCTN1-AS1	Ab-LTMR.LGI2
0.897779782	-0.208285569	0.76	0.704	1	ARL4D	Ab-LTMR.LGI2
0.897829384	0.563639514	0.72	0.704	1	CLN6	Ab-LTMR.LGI2
0.897913958	-0.585716517	0.92	0.815	1	PPP1CA	Ab-LTMR.LGI2
0.897937736	-1.051974275	0.36	0.444	1	MRPS11	Ab-LTMR.LGI2
0.898094374	0.262290009	0.88	0.852	1	FLYWCH2	Ab-LTMR.LGI2
0.898097874	0.048295557	0.2	0.111	1	FGGY-DT	Ab-LTMR.LGI2
0.898161178	-0.019247885	0.84	0.667	1	SMUG1	Ab-LTMR.LGI2
0.898245132	0.642126941	0.4	0.222	1	IFT25	Ab-LTMR.LGI2
0.898304504	-0.381174047	0.24	0.222	1	AFMID	Ab-LTMR.LGI2
0.898345823	-0.304913583	0.96	0.926	1	GPX4	Ab-LTMR.LGI2
0.89845036	-0.86200164	0.08	0.148	1	GATS	Ab-LTMR.LGI2
0.898506487	-0.094339249	0.8	0.667	1	TRO	Ab-LTMR.LGI2
0.898532892	0.126865929	0.92	0.778	1	LRRC8D	Ab-LTMR.LGI2
0.898545879	-0.377357929	0.24	0.296	1	NOTCH4	Ab-LTMR.LGI2
0.898689952	-0.336427665	0.16	0.111	1	ZNRD1ASP	Ab-LTMR.LGI2
0.89873078	0.223135887	1	0.852	1	STEAP3	Ab-LTMR.LGI2
0.898772907	-0.760036024	0.84	0.704	1	PPRC1	Ab-LTMR.LGI2
0.89895415	0.34807051	0.48	0.407	1	CNFN	Ab-LTMR.LGI2
0.898958576	0.20029865	0.64	0.333	1	ZNF79	Ab-LTMR.LGI2
0.898968442	1.118136608	0.64	0.704	1	TAGLN	Ab-LTMR.LGI2
0.898984108	0.489542936	0.16	0.037	1	HCG22	Ab-LTMR.LGI2
0.899076695	1.485141117	0.44	0.37	1	DEPRECATED-ENSG00000034713	Ab-LTMR.LGI2
0.899196492	-0.05724017	0.56	0.333	1	DLX3	Ab-LTMR.LGI2
0.899408647	0.689007383	0.52	0.37	1	ZNF417	Ab-LTMR.LGI2
0.899422822	1.245427253	0.56	0.444	1	SOHLH1	Ab-LTMR.LGI2
0.89944667	-0.040233263	0.84	0.704	1	BAZ1B	Ab-LTMR.LGI2
0.899467795	0.752983792	0.64	0.444	1	GUCA1B	Ab-LTMR.LGI2
0.899550728	0.320841761	0.76	0.815	1	IRAK1	Ab-LTMR.LGI2
0.899607055	0.751063028	0.56	0.704	1	DHPS	Ab-LTMR.LGI2
0.899639217	0.119268962	1	1	1	KLC1	Ab-LTMR.LGI2
0.899704156	0.671804348	0.76	0.667	1	LMO2	Ab-LTMR.LGI2
0.899741679	-0.277533976	0.16	0.111	1	COPB2-DT	Ab-LTMR.LGI2
0.899742025	0.594626861	0.84	0.852	1	RAB5C	Ab-LTMR.LGI2
0.899808935	0.562510808	0.72	0.556	1	NT5DC2	Ab-LTMR.LGI2
0.899810193	-1.090602549	0.24	0.111	1	SNORD3B-2	Ab-LTMR.LGI2
0.89999421	0.38476646	0.64	0.519	1	C16orf46	Ab-LTMR.LGI2
0.900064988	0.257158743	0.88	0.741	1	TOMM22	Ab-LTMR.LGI2
0.90015514	-0.145070133	0.88	0.889	1	JOSD2	Ab-LTMR.LGI2
0.900346085	0.206834267	0.76	0.778	1	UBE2J2	Ab-LTMR.LGI2
0.900417198	0.35339215	0.8	0.741	1	LACTB2	Ab-LTMR.LGI2
0.900537582	0.07210463	0.96	0.741	1	TPR	Ab-LTMR.LGI2
0.900574781	-0.273840528	0.96	0.852	1	ADGRG2	Ab-LTMR.LGI2
0.900603195	0.277928621	0.44	0.519	1	COL15A1	Ab-LTMR.LGI2
0.900712934	0.321347417	0.72	0.704	1	SESN2	Ab-LTMR.LGI2
0.900841923	0.344164233	0.72	0.519	1	ERBB2	Ab-LTMR.LGI2
0.900859755	-0.129976787	0.28	0.111	1	RPL7P9	Ab-LTMR.LGI2
0.901228094	-0.302885647	0.8	0.593	1	TRABD	Ab-LTMR.LGI2
0.901251026	0.609221752	0.8	0.741	1	SART1	Ab-LTMR.LGI2
0.901377934	0.011664979	0.76	0.778	1	PPFIA4	Ab-LTMR.LGI2
0.901439505	0.624558675	0.44	0.37	1	CCN1	Ab-LTMR.LGI2
0.901507413	0.256308543	0.84	0.815	1	NOP16	Ab-LTMR.LGI2
0.901670264	0.202853668	1	1	1	NDFIP1	Ab-LTMR.LGI2
0.901673482	-0.120811653	0.8	0.593	1	ARSB	Ab-LTMR.LGI2
0.901679247	0.172431857	0.56	0.259	1	CAMK2N1	Ab-LTMR.LGI2
0.901724607	-0.11362416	0.84	0.704	1	SHISA5	Ab-LTMR.LGI2
0.901747886	0.06796259	0.12	0.074	1	LINC01476	Ab-LTMR.LGI2
0.901780689	0.177921423	0.84	0.926	1	SLC25A23	Ab-LTMR.LGI2
0.902015462	-0.298588625	0.76	0.556	1	PRUNE1	Ab-LTMR.LGI2
0.902053206	-0.22508913	0.72	0.593	1	TRIM4	Ab-LTMR.LGI2
0.902062567	0.085825517	1	0.889	1	ABHD12	Ab-LTMR.LGI2
0.902067587	-0.684610189	0.6	0.37	1	H1-4	Ab-LTMR.LGI2
0.902079224	1.18142064	0.48	0.259	1	DEPRECATED-ENSG00000134597	Ab-LTMR.LGI2
0.902220635	0.725140159	0.72	0.593	1	RGS9BP	Ab-LTMR.LGI2
0.902225434	-0.119425901	0.88	0.852	1	DNAJB1	Ab-LTMR.LGI2
0.902238509	-0.06584645	0.8	0.63	1	PPP1R8	Ab-LTMR.LGI2
0.902254812	0.23664549	1	0.889	1	MCAM	Ab-LTMR.LGI2
0.902304955	0.244709748	0.64	0.481	1	FKBP7	Ab-LTMR.LGI2
0.902314235	-0.039225026	0.96	0.815	1	SGPL1	Ab-LTMR.LGI2
0.902351049	0.627429527	0.56	0.407	1	GLYATL1	Ab-LTMR.LGI2
0.902523722	0.146018612	0.84	0.741	1	TRMU	Ab-LTMR.LGI2
0.902536797	-0.036525876	0.2	0.148	1	ZNF37BP	Ab-LTMR.LGI2
0.902622789	-0.069265373	0.76	0.593	1	TMEM209	Ab-LTMR.LGI2
0.902670535	0.273405743	0.72	0.741	1	PIGN	Ab-LTMR.LGI2
0.902734763	-0.470058179	0.44	0.222	1	BLTP3A	Ab-LTMR.LGI2
0.902747551	-0.264180206	0.6	0.481	1	LYL1	Ab-LTMR.LGI2
0.902839258	0.12795263	0.88	0.778	1	NUMA1	Ab-LTMR.LGI2
0.902948041	0.235055463	0.92	0.778	1	MFSD1	Ab-LTMR.LGI2
0.902988552	0.366686188	0.12	0.111	1	CLEC4GP1	Ab-LTMR.LGI2
0.903148949	-0.199789215	0.92	0.926	1	NISCH	Ab-LTMR.LGI2
0.903152654	0.250306101	0.8	0.741	1	HAT1	Ab-LTMR.LGI2
0.903153183	0.370143299	0.96	0.778	1	ECHDC1	Ab-LTMR.LGI2
0.903180141	0.336197533	0.76	0.741	1	POLG	Ab-LTMR.LGI2
0.903186267	0.180572246	0.92	0.889	1	SEC23A	Ab-LTMR.LGI2
0.903208624	0.817865817	0.44	0.222	1	DEPRECATED-ENSG00000174903	Ab-LTMR.LGI2
0.903259815	0.313027705	0.64	0.481	1	KLHL13	Ab-LTMR.LGI2
0.90329318	0.190235647	0.88	0.815	1	STAT6	Ab-LTMR.LGI2
0.903299694	0.59645814	0.56	0.407	1	ZNF600	Ab-LTMR.LGI2
0.903518188	-0.805743671	0.92	0.852	1	UQCRQ	Ab-LTMR.LGI2
0.903543038	-0.3752836	0.84	0.63	1	ATP5PF	Ab-LTMR.LGI2
0.903655955	0.197618997	0.76	0.63	1	ELOC	Ab-LTMR.LGI2
0.903780227	-0.131135346	0.8	0.556	1	PARP3	Ab-LTMR.LGI2
0.904207111	1.139045689	0.48	0.296	1	MORN3	Ab-LTMR.LGI2
0.90428251	0.569134977	0.96	0.852	1	HSD17B4	Ab-LTMR.LGI2
0.904474586	0.287741419	1	0.926	1	BCAM	Ab-LTMR.LGI2
0.904719677	0.279537037	0.76	0.667	1	RPRD1B	Ab-LTMR.LGI2
0.904722144	0.280306129	0.92	0.852	1	LINGO1	Ab-LTMR.LGI2
0.904844591	1.363418474	0.32	0.222	1	DEPRECATED-ENSG00000198074	Ab-LTMR.LGI2
0.904938447	0.377066234	0.8	0.815	1	MCRS1	Ab-LTMR.LGI2
0.905226327	-0.115719708	0.96	0.852	1	CCT2	Ab-LTMR.LGI2
0.905331463	-1.363707187	0.4	0.519	1	TKT	Ab-LTMR.LGI2
0.905527937	0.686499525	0.8	0.704	1	POFUT2	Ab-LTMR.LGI2
0.905612771	0.27596058	0.8	0.667	1	ABHD11	Ab-LTMR.LGI2
0.905755863	0.217946516	0.56	0.259	1	TDRD9	Ab-LTMR.LGI2
0.905965482	-0.247762076	0.2	0.148	1	ILRUN-AS1	Ab-LTMR.LGI2
0.906001725	0.318662228	0.92	0.926	1	CPEB2	Ab-LTMR.LGI2
0.906164343	0.31684085	0.6	0.481	1	CEP19	Ab-LTMR.LGI2
0.906167551	0.402383989	0.68	0.63	1	RPUSD1	Ab-LTMR.LGI2
0.906306445	0.526068812	0.6	0.481	1	ZNF615	Ab-LTMR.LGI2
0.906481007	0.427318364	0.84	0.63	1	NDUFAF1	Ab-LTMR.LGI2
0.906497732	0.474828133	0.6	0.593	1	TXNDC5	Ab-LTMR.LGI2
0.906698356	-0.685355368	0.32	0.222	1	POMK	Ab-LTMR.LGI2
0.906781926	0.902444691	0.36	0.259	1	CFAP68	Ab-LTMR.LGI2
0.906884084	0.194689241	0.68	0.556	1	GRK3	Ab-LTMR.LGI2
0.906890422	1.388884433	0.44	0.259	1	DEPRECATED-ENSG00000124383	Ab-LTMR.LGI2
0.90695789	0.59645814	0.88	0.741	1	RNF141	Ab-LTMR.LGI2
0.907039355	-0.908182302	0.36	0.444	1	RPS6	Ab-LTMR.LGI2
0.907245633	1.211680664	0.8	0.889	1	TUBB3	Ab-LTMR.LGI2
0.907292312	0.256899749	0.84	0.667	1	NAXD	Ab-LTMR.LGI2
0.907450399	-0.459965009	0.24	0.222	1	OLMALINC	Ab-LTMR.LGI2
0.907527276	-0.16892258	0.88	0.667	1	AMER1	Ab-LTMR.LGI2
0.907586513	0.017476563	0.92	0.815	1	ARL3	Ab-LTMR.LGI2
0.907747896	-0.662197826	0.16	0.111	1	LINC02767	Ab-LTMR.LGI2
0.907768808	0.484859233	0.92	0.852	1	B3GAT3	Ab-LTMR.LGI2
0.907991534	0.317826879	0.68	0.519	1	SYT6	Ab-LTMR.LGI2
0.908005218	-1.344786037	0.28	0.37	1	MRPS18A	Ab-LTMR.LGI2
0.908019561	-0.171902651	0.24	0.074	1	SEPTIN7P13	Ab-LTMR.LGI2
0.90808716	0.454985714	0.52	0.333	1	KICS2	Ab-LTMR.LGI2
0.90822404	0.102349069	0.72	0.63	1	CTBP2	Ab-LTMR.LGI2
0.908289954	-0.52391026	0.92	0.778	1	MTMR4	Ab-LTMR.LGI2
0.908435773	-0.675974964	0.08	0.185	1	PTP4A1	Ab-LTMR.LGI2
0.908522167	-1.309245117	0.4	0.407	1	CACYBP	Ab-LTMR.LGI2
0.908603661	-0.39135132	0.84	0.852	1	PRRC2A	Ab-LTMR.LGI2
0.908956972	-0.010498379	0.88	0.815	1	MFSD12	Ab-LTMR.LGI2
0.909007706	0.126406538	0.76	0.704	1	MTFMT	Ab-LTMR.LGI2
0.909089793	-0.710701492	0.24	0.148	1	RP9P	Ab-LTMR.LGI2
0.909125161	0.10119099	0.92	0.852	1	CAMKK1	Ab-LTMR.LGI2
0.909155528	1.004352209	0.56	0.37	1	CYRIA	Ab-LTMR.LGI2
0.909181031	-1.132345345	0.4	0.481	1	TXN	Ab-LTMR.LGI2
0.909235214	0.879377321	0.88	0.815	1	TAF13	Ab-LTMR.LGI2
0.909364344	0.43165321	0.68	0.593	1	ACBD4	Ab-LTMR.LGI2
0.909437542	-0.52863708	0.52	0.407	1	ABI3	Ab-LTMR.LGI2
0.909472186	0.027118703	0.8	0.667	1	ADGRB2	Ab-LTMR.LGI2
0.909557891	0.509705365	0.56	0.444	1	PLSCR3	Ab-LTMR.LGI2
0.909616973	-0.312180118	0.48	0.296	1	HCK	Ab-LTMR.LGI2
0.909643002	1.568076338	0.4	0.222	1	DEPRECATED-ENSG00000178105	Ab-LTMR.LGI2
0.909664108	0.377877332	0.72	0.593	1	IFT140	Ab-LTMR.LGI2
0.909764746	0.30930094	0.72	0.444	1	HOXC8	Ab-LTMR.LGI2
0.909868076	0.214124805	0.48	0.37	1	XKR9	Ab-LTMR.LGI2
0.909871458	0.5901042	0.72	0.704	1	SOGA3	Ab-LTMR.LGI2
0.909871653	0.126455461	0.96	0.778	1	PDHX	Ab-LTMR.LGI2
0.910081616	-0.635708837	0.96	0.852	1	COX7C	Ab-LTMR.LGI2
0.910106934	0.260408936	0.2	0.074	1	ZNF767P	Ab-LTMR.LGI2
0.910124219	-0.448396096	0.68	0.519	1	FOXJ2	Ab-LTMR.LGI2
0.910227384	0.509454098	0.84	0.667	1	DHFR	Ab-LTMR.LGI2
0.910308402	0.196811175	0.76	0.481	1	CASTOR2	Ab-LTMR.LGI2
0.910326951	-0.050249595	0.28	0.148	1	ZNF252P	Ab-LTMR.LGI2
0.910495301	-0.534052181	0.6	0.407	1	ARID5A	Ab-LTMR.LGI2
0.910529417	0.040476053	0.88	0.778	1	ZNF664	Ab-LTMR.LGI2
0.910605131	0.18908329	0.92	0.926	1	GNAZ	Ab-LTMR.LGI2
0.910658695	-0.301995462	0.76	0.704	1	SCARB1	Ab-LTMR.LGI2
0.910816716	1.055889758	0.2	0.111	1	FAM86HP	Ab-LTMR.LGI2
0.910829006	-0.344648171	0.08	0.111	1	AC009303.1	Ab-LTMR.LGI2
0.910850546	-0.017052955	0.96	0.889	1	ELOVL4	Ab-LTMR.LGI2
0.911039627	0.177246913	0.84	0.778	1	NDUFC1	Ab-LTMR.LGI2
0.911059334	-1.370501599	0.08	0.185	1	FAM21C	Ab-LTMR.LGI2
0.911101633	0.327794564	0.88	0.815	1	FGL2	Ab-LTMR.LGI2
0.911126868	-0.875898341	0.36	0.407	1	CCT7	Ab-LTMR.LGI2
0.911156865	-0.370501599	0.16	0.111	1	TDH-AS1	Ab-LTMR.LGI2
0.911255656	0.432204969	0.96	0.852	1	SH3GLB2	Ab-LTMR.LGI2
0.91134291	0.92865457	0.56	0.407	1	PEX11G	Ab-LTMR.LGI2
0.911353301	0.277153059	0.92	0.852	1	PIP4K2B	Ab-LTMR.LGI2
0.91136619	0.522562868	0.68	0.667	1	PPAN	Ab-LTMR.LGI2
0.911416132	0.526413583	0.92	0.815	1	FADS3	Ab-LTMR.LGI2
0.911439628	-0.163162944	0.84	0.741	1	USP4	Ab-LTMR.LGI2
0.911484372	0.274192612	0.92	0.778	1	CUL4B	Ab-LTMR.LGI2
0.911530849	-0.0515217	0.72	0.704	1	ACP6	Ab-LTMR.LGI2
0.911561052	-0.05055783	0.64	0.444	1	STK17B	Ab-LTMR.LGI2
0.911593406	-0.045473173	0.92	0.778	1	SNX1	Ab-LTMR.LGI2
0.91163598	0.199027793	0.84	0.778	1	CHRNA6	Ab-LTMR.LGI2
0.911644371	0.334712011	0.88	0.778	1	TRAPPC3	Ab-LTMR.LGI2
0.911648488	0.238410619	0.72	0.519	1	MED18	Ab-LTMR.LGI2
0.911709783	-0.541045384	0.12	0.111	1	LINC01166	Ab-LTMR.LGI2
0.911728235	-0.042085401	0.88	0.815	1	ZMIZ2	Ab-LTMR.LGI2
0.911946625	0.034410031	0.76	0.704	1	KAT5	Ab-LTMR.LGI2
0.911959938	-0.190305688	0.84	0.704	1	RGL1	Ab-LTMR.LGI2
0.912025852	0.259041537	0.84	0.63	1	ARMT1	Ab-LTMR.LGI2
0.912147089	0.353887836	0.44	0.296	1	HK2	Ab-LTMR.LGI2
0.912209328	0.638660638	0.24	0.148	1	MTCO2P12	Ab-LTMR.LGI2
0.912279928	1.254940724	0.44	0.296	1	DEPRECATED-ENSG00000153443	Ab-LTMR.LGI2
0.912284878	0.264094821	0.88	0.704	1	CANT1	Ab-LTMR.LGI2
0.912300528	0.087469186	0.88	0.815	1	EIF2B3	Ab-LTMR.LGI2
0.912411137	0.150197119	0.88	0.741	1	FAM174A	Ab-LTMR.LGI2
0.912567834	0.363779952	0.88	0.778	1	C11orf87	Ab-LTMR.LGI2
0.912618296	-0.171004055	0.56	0.333	1	SPATA18	Ab-LTMR.LGI2
0.912749246	0.793841137	0.16	0.037	1	BEND3P1	Ab-LTMR.LGI2
0.912972746	0.763108009	0.16	0.037	1	THRB-IT1	Ab-LTMR.LGI2
0.913049123	0.468760129	0.84	0.778	1	ECE1	Ab-LTMR.LGI2
0.913119597	-0.033358597	0.2	0.037	1	CD83P1	Ab-LTMR.LGI2
0.913264876	-0.819136995	0.28	0.148	1	MTND2P28	Ab-LTMR.LGI2
0.913343039	-0.213921754	0.88	0.741	1	ACAA2	Ab-LTMR.LGI2
0.913423668	-0.233032107	0.84	0.778	1	CORO6	Ab-LTMR.LGI2
0.913440907	0.35030255	0.8	0.704	1	ZDHHC4	Ab-LTMR.LGI2
0.913448292	0.287238365	0.72	0.593	1	ALYREF	Ab-LTMR.LGI2
0.913507573	1.557174412	0.48	0.37	1	DEPRECATED-ENSG00000179010	Ab-LTMR.LGI2
0.913818038	-0.386621817	0.96	0.741	1	FN3K	Ab-LTMR.LGI2
0.913944919	0.212069454	0.92	0.889	1	PSMD1	Ab-LTMR.LGI2
0.914001269	-0.131667512	0.92	0.926	1	AP3B2	Ab-LTMR.LGI2
0.914523035	-0.047033534	0.76	0.593	1	TP53RK	Ab-LTMR.LGI2
0.914547162	-0.041671949	0.92	0.889	1	USP7	Ab-LTMR.LGI2
0.914568884	0.271027197	0.6	0.481	1	PDCD2L	Ab-LTMR.LGI2
0.914578709	1.15573112	0.4	0.333	1	DEPRECATED-ENSG00000126524	Ab-LTMR.LGI2
0.915205472	0.082816703	0.92	0.815	1	SLC38A2	Ab-LTMR.LGI2
0.915535694	0.182375268	0.92	0.815	1	LAP3	Ab-LTMR.LGI2
0.91567154	-0.113736518	0.88	0.778	1	MAVS	Ab-LTMR.LGI2
0.915705608	0.642993558	0.6	0.63	1	SEPTIN5	Ab-LTMR.LGI2
0.915721044	0.395760789	0.56	0.519	1	PALB2	Ab-LTMR.LGI2
0.915731278	0.526068812	0.2	0.148	1	LINC00853	Ab-LTMR.LGI2
0.915788204	-0.158026881	0.72	0.667	1	ZNF280C	Ab-LTMR.LGI2
0.915848126	0.086640283	0.76	0.63	1	EDC4	Ab-LTMR.LGI2
0.915981282	1.291603558	0.4	0.111	1	MUC15	Ab-LTMR.LGI2
0.916006475	0.192358487	0.92	0.815	1	GAS2L1	Ab-LTMR.LGI2
0.91602475	0.334177099	0.84	0.778	1	TBC1D24	Ab-LTMR.LGI2
0.916060493	0.368231925	0.92	0.852	1	MIA3	Ab-LTMR.LGI2
0.916084648	-0.268298088	0.88	0.778	1	COASY	Ab-LTMR.LGI2
0.91618852	0.566710796	0.36	0.148	1	CFAP210	Ab-LTMR.LGI2
0.916202888	0.298658316	0.16	0.111	1	IRAG1-AS1	Ab-LTMR.LGI2
0.916214324	1.015453652	0.16	0.148	1	HECW1-IT1	Ab-LTMR.LGI2
0.916241129	1.156119202	0.48	0.259	1	KIT	Ab-LTMR.LGI2
0.916263825	0.316518696	0.88	0.815	1	IFFO1	Ab-LTMR.LGI2
0.916271069	0.32876432	0.92	0.778	1	CXXC5	Ab-LTMR.LGI2
0.916299	0.275069471	0.76	0.741	1	DXO	Ab-LTMR.LGI2
0.916338166	-0.572495023	0.24	0.148	1	CROCCP2	Ab-LTMR.LGI2
0.916792841	0.398313264	0.56	0.37	1	CCL1	Ab-LTMR.LGI2
0.916869511	0.251451904	0.96	0.815	1	KLF7	Ab-LTMR.LGI2
0.916974659	0.103556192	0.8	0.593	1	SCRT2	Ab-LTMR.LGI2
0.916976949	0.236351351	0.92	0.852	1	YIPF4	Ab-LTMR.LGI2
0.916979236	0.286349573	0.6	0.556	1	TAF9B	Ab-LTMR.LGI2
0.91699146	0.131260637	0.76	0.741	1	PIGG	Ab-LTMR.LGI2
0.917215977	0.441447656	0.92	0.852	1	TMX2	Ab-LTMR.LGI2
0.91728097	0.353806879	0.84	0.778	1	GOPC	Ab-LTMR.LGI2
0.917319518	-0.768378547	0.24	0.111	1	SLC9A7P1	Ab-LTMR.LGI2
0.917321432	0.166884547	0.6	0.407	1	PTPRH	Ab-LTMR.LGI2
0.917346263	0.428359232	0.84	0.852	1	NACC1	Ab-LTMR.LGI2
0.917523714	-0.238911159	0.6	0.333	1	RUBCNL	Ab-LTMR.LGI2
0.917881064	-0.151545893	0.84	0.741	1	NEO1	Ab-LTMR.LGI2
0.91799416	-0.018945475	0.76	0.593	1	DNMBP	Ab-LTMR.LGI2
0.917998729	-1.434568756	0.24	0.148	1	CRYBB2P1	Ab-LTMR.LGI2
0.918082587	0.321505044	0.6	0.556	1	GPRIN2	Ab-LTMR.LGI2
0.918105464	0.350077362	0.72	0.667	1	ZNF444	Ab-LTMR.LGI2
0.918198214	-0.394923314	0.76	0.667	1	ZNF639	Ab-LTMR.LGI2
0.918216122	0.279465504	0.96	0.889	1	ATP6V1G2	Ab-LTMR.LGI2
0.918265875	0.092974818	0.84	0.593	1	S100PBP	Ab-LTMR.LGI2
0.918275494	0.228451449	0.84	0.778	1	CRKL	Ab-LTMR.LGI2
0.918300595	-0.144807592	0.88	0.815	1	CHMP2A	Ab-LTMR.LGI2
0.918321316	0.187846909	0.56	0.481	1	GINS3	Ab-LTMR.LGI2
0.918381789	0.055614452	0.96	0.963	1	OAZ1	Ab-LTMR.LGI2
0.918451451	0.224093977	0.8	0.63	1	OGG1	Ab-LTMR.LGI2
0.918464663	0.14950546	0.2	0.111	1	LINC01881	Ab-LTMR.LGI2
0.918688102	0.280754834	0.88	0.852	1	SLC36A1	Ab-LTMR.LGI2
0.918718453	0.675212251	0.88	0.667	1	ERO1B	Ab-LTMR.LGI2
0.918847593	0.113000862	0.36	0.407	1	RPS29	Ab-LTMR.LGI2
0.918870771	0.789708248	0.64	0.556	1	THOC3	Ab-LTMR.LGI2
0.918933007	0.25570206	0.84	0.815	1	CREBL2	Ab-LTMR.LGI2
0.91903667	-0.549880042	0.32	0.481	1	GMFG	Ab-LTMR.LGI2
0.919294356	0.8871353	0.6	0.593	1	MME	Ab-LTMR.LGI2
0.919303818	-0.045904077	0.96	0.852	1	ATMIN	Ab-LTMR.LGI2
0.919430969	0.39015439	1	0.889	1	KLC2	Ab-LTMR.LGI2
0.919562248	0.025170576	0.88	0.815	1	NPC1	Ab-LTMR.LGI2
0.919597682	0.068048142	0.8	0.704	1	UTP18	Ab-LTMR.LGI2
0.919613859	0.022180597	0.84	0.63	1	VWA7	Ab-LTMR.LGI2
0.919633406	0.600416153	0.76	0.704	1	TWSG1	Ab-LTMR.LGI2
0.919725159	1.528354855	0.48	0.37	1	DEPRECATED-ENSG00000166136	Ab-LTMR.LGI2
0.919924088	0.401564211	0.92	0.815	1	PA2G4	Ab-LTMR.LGI2
0.919991602	0.710493383	0.24	0.037	1	USP21P2	Ab-LTMR.LGI2
0.920049631	0.355082615	0.76	0.593	1	ZNF445	Ab-LTMR.LGI2
0.920052555	0.015453652	0.68	0.407	1	SAMD9L	Ab-LTMR.LGI2
0.920084247	0.453836493	0.92	0.852	1	DNAJB4	Ab-LTMR.LGI2
0.920133584	0.340172069	0.88	0.852	1	NIT1	Ab-LTMR.LGI2
0.920282704	-0.364678315	0.76	0.593	1	DOP1A	Ab-LTMR.LGI2
0.920333558	0.133780636	0.84	0.889	1	TRAP1	Ab-LTMR.LGI2
0.920345171	0.211883914	0.76	0.63	1	ZFP36L2	Ab-LTMR.LGI2
0.92035592	-0.351878078	0.92	0.889	1	MT2A	Ab-LTMR.LGI2
0.920449389	0.423740877	0.68	0.63	1	GADD45G	Ab-LTMR.LGI2
0.920497764	-0.140201077	0.96	0.889	1	SIN3B	Ab-LTMR.LGI2
0.920660945	-0.455089148	0.88	0.741	1	TMEM70	Ab-LTMR.LGI2
0.920693163	0.018750066	1	0.963	1	TUBB2A	Ab-LTMR.LGI2
0.920699243	0.046957948	0.84	0.704	1	COA6	Ab-LTMR.LGI2
0.920816042	1.416533859	0.44	0.333	1	DEPRECATED-ENSG00000185658	Ab-LTMR.LGI2
0.920848927	0.268572589	0.12	0.074	1	C5orf64	Ab-LTMR.LGI2
0.920937659	0.953961339	0.76	0.704	1	TRAPPC5	Ab-LTMR.LGI2
0.920998709	0.800949225	0.96	0.815	1	RAB21	Ab-LTMR.LGI2
0.921081677	0.561443142	0.72	0.593	1	LMNB2	Ab-LTMR.LGI2
0.921148579	-0.258670452	0.8	0.815	1	BCR	Ab-LTMR.LGI2
0.921180561	-0.404421955	0.84	0.852	1	HSBP1	Ab-LTMR.LGI2
0.921252726	0.336365009	0.76	0.556	1	TUBGCP4	Ab-LTMR.LGI2
0.921276767	-0.032639048	0.68	0.556	1	RBMXL1	Ab-LTMR.LGI2
0.921314299	0.014215809	0.8	0.778	1	VASH1	Ab-LTMR.LGI2
0.921360952	0.440478801	0.76	0.63	1	TRIP10	Ab-LTMR.LGI2
0.921432848	0.291337709	0.96	0.852	1	STK39	Ab-LTMR.LGI2
0.921481454	0.639702918	0.88	0.778	1	TCEAL1	Ab-LTMR.LGI2
0.921573076	0.283346861	0.76	0.593	1	ZNF766	Ab-LTMR.LGI2
0.92162545	0.187459259	0.88	0.667	1	CCDC110	Ab-LTMR.LGI2
0.921671772	1.776754825	0.44	0.259	1	DEPRECATED-ENSG00000087087	Ab-LTMR.LGI2
0.921845694	0.526068812	0.12	0.074	1	ALOX15P2	Ab-LTMR.LGI2
0.921900707	0.123615187	0.96	0.778	1	GFRA2	Ab-LTMR.LGI2
0.922008959	0.177629061	0.52	0.296	1	PHAF1	Ab-LTMR.LGI2
0.922110948	0.64530305	0.56	0.519	1	COL1A1	Ab-LTMR.LGI2
0.922382891	-0.115969093	0.96	0.889	1	MAST1	Ab-LTMR.LGI2
0.922538741	0.064110265	0.64	0.444	1	PODN	Ab-LTMR.LGI2
0.922547702	-0.280290118	0.56	0.556	1	EFHC2	Ab-LTMR.LGI2
0.922664716	1.303399774	0.44	0.296	1	DEPRECATED-ENSG00000265241	Ab-LTMR.LGI2
0.922675502	-0.01072571	0.88	0.815	1	GIT1	Ab-LTMR.LGI2
0.922676334	0.307996313	0.92	0.926	1	STX12	Ab-LTMR.LGI2
0.922763423	-1.239465935	0.12	0.148	1	HLA-DRB5	Ab-LTMR.LGI2
0.922954265	-0.508146904	0.52	0.519	1	ST6GALNAC2	Ab-LTMR.LGI2
0.92296454	0.926291433	0.44	0.407	1	GRM8	Ab-LTMR.LGI2
0.923059415	-0.143898044	0.64	0.519	1	ZFP62	Ab-LTMR.LGI2
0.923121846	-0.319025704	0.84	0.667	1	HIPK2	Ab-LTMR.LGI2
0.923124352	0.349528609	0.88	0.778	1	CHMP2B	Ab-LTMR.LGI2
0.923129895	0.403377881	0.88	0.741	1	DDX49	Ab-LTMR.LGI2
0.923147657	1.055688279	0.4	0.333	1	NOTCH2NLC	Ab-LTMR.LGI2
0.923148496	0.620769532	0.68	0.593	1	WSCD2	Ab-LTMR.LGI2
0.923181515	-0.69936219	1	0.963	1	MYL6	Ab-LTMR.LGI2
0.923274735	-0.433289204	0.24	0.111	1	EOLA2-DT	Ab-LTMR.LGI2
0.923416816	-0.367015984	0.28	0.185	1	H1-3	Ab-LTMR.LGI2
0.923433576	0.758740722	0.92	0.889	1	CTSZ	Ab-LTMR.LGI2
0.923457353	-0.032656513	0.8	0.704	1	DEPDC5	Ab-LTMR.LGI2
0.923488151	0.33285974	0.76	0.852	1	STK11	Ab-LTMR.LGI2
0.923548938	-1.288521947	0.36	0.407	1	RPL4	Ab-LTMR.LGI2
0.923550207	0.276474663	0.84	0.778	1	DGUOK	Ab-LTMR.LGI2
0.923644389	-0.196663676	0.84	0.815	1	SPHKAP	Ab-LTMR.LGI2
0.923828524	0.200071599	0.8	0.741	1	FMNL1	Ab-LTMR.LGI2
0.923873971	0.062121712	0.52	0.407	1	CD84	Ab-LTMR.LGI2
0.923929718	-0.511444873	0.36	0.444	1	RPL35A	Ab-LTMR.LGI2
0.923936818	0.363208917	0.88	0.815	1	CLINT1	Ab-LTMR.LGI2
0.924022571	0.533115461	0.76	0.519	1	PLEKHA4	Ab-LTMR.LGI2
0.924115623	0.013104892	0.92	0.741	1	PISD	Ab-LTMR.LGI2
0.924242896	0.500443004	0.6	0.667	1	RAB27B	Ab-LTMR.LGI2
0.924245358	-0.301374971	0.76	0.63	1	RNF25	Ab-LTMR.LGI2
0.924274426	-0.247016208	0.84	0.556	1	DZANK1	Ab-LTMR.LGI2
0.924574346	0.160266633	0.96	0.889	1	SNX16	Ab-LTMR.LGI2
0.92458651	-0.086414752	0.68	0.481	1	DUSP6	Ab-LTMR.LGI2
0.924797354	0.002343261	0.84	0.815	1	VCL	Ab-LTMR.LGI2
0.924898311	0.066007388	0.92	0.852	1	RNPS1	Ab-LTMR.LGI2
0.925063319	0.156276328	0.84	0.778	1	DCUN1D1	Ab-LTMR.LGI2
0.925081786	-0.5526853	0.08	0.185	1	PTRF	Ab-LTMR.LGI2
0.925118281	0.523724871	0.8	0.778	1	KCNG3	Ab-LTMR.LGI2
0.925181362	0.829260344	0.2	0.074	1	ZNF561-AS1	Ab-LTMR.LGI2
0.925219046	-0.182402007	0.92	0.852	1	COPS6	Ab-LTMR.LGI2
0.925264668	0.327842701	0.16	0.074	1	ZPLD2P	Ab-LTMR.LGI2
0.925338833	0.473601392	0.2	0.074	1	RAB5CP2	Ab-LTMR.LGI2
0.925396347	0.262522358	0.96	0.815	1	SLU7	Ab-LTMR.LGI2
0.925417505	0.263034406	0.88	0.778	1	POLR2I	Ab-LTMR.LGI2
0.925417743	-0.289792328	0.72	0.481	1	FASTKD3	Ab-LTMR.LGI2
0.925435301	0.315851104	0.72	0.704	1	TET3	Ab-LTMR.LGI2
0.925695131	0.333988279	0.8	0.704	1	PDE12	Ab-LTMR.LGI2
0.92570639	0.178620891	0.84	0.741	1	RANBP3	Ab-LTMR.LGI2
0.925803896	0.748461233	0.56	0.444	1	PLIN3	Ab-LTMR.LGI2
0.925817835	0.268333779	0.76	0.704	1	EMC9	Ab-LTMR.LGI2
0.925926253	0.559437561	0.72	0.63	1	PNMA6A	Ab-LTMR.LGI2
0.925979437	0.135630064	0.96	0.889	1	ADRM1	Ab-LTMR.LGI2
0.926072258	-0.232189026	0.8	0.593	1	TICAM1	Ab-LTMR.LGI2
0.926150116	0.200961298	0.84	0.741	1	WNT9A	Ab-LTMR.LGI2
0.926404511	0.064237101	0.68	0.519	1	GLIS2	Ab-LTMR.LGI2
0.926416084	0.069401688	0.88	0.704	1	LRRC75B	Ab-LTMR.LGI2
0.926419604	0.16121707	0.56	0.444	1	PRR19	Ab-LTMR.LGI2
0.926434129	1.192129738	0.44	0.259	1	DEPRECATED-ENSG00000198105	Ab-LTMR.LGI2
0.926441615	-0.162232226	0.76	0.704	1	E2F4	Ab-LTMR.LGI2
0.926468527	-0.054669103	0.8	0.667	1	TSEN34	Ab-LTMR.LGI2
0.926509467	-0.004445905	0.12	0.111	1	TOLLIP-DT	Ab-LTMR.LGI2
0.926672244	-0.661838768	0.92	0.741	1	SFXN3	Ab-LTMR.LGI2
0.926717507	0.613531653	0.2	0.148	1	RPS28P4	Ab-LTMR.LGI2
0.926721242	0.118607779	0.96	0.963	1	DCTN2	Ab-LTMR.LGI2
0.926765327	0.647886796	0.8	0.778	1	TXNDC15	Ab-LTMR.LGI2
0.926783403	0.100147828	0.92	0.815	1	USO1	Ab-LTMR.LGI2
0.926790045	0.031263575	0.96	0.926	1	KIF5B	Ab-LTMR.LGI2
0.926949466	0.208311219	1	0.889	1	ARHGDIG	Ab-LTMR.LGI2
0.926999494	-0.264477823	0.88	0.852	1	QRICH1	Ab-LTMR.LGI2
0.927027933	0.369765581	0.76	0.667	1	DAGLB	Ab-LTMR.LGI2
0.927378508	0.376064742	0.88	0.778	1	SYT7	Ab-LTMR.LGI2
0.927419143	-0.165486323	0.52	0.481	1	RSPH14	Ab-LTMR.LGI2
0.927459226	-0.234998909	0.92	0.778	1	MTMR2	Ab-LTMR.LGI2
0.927551443	-0.026057107	0.92	0.778	1	ILF2	Ab-LTMR.LGI2
0.92759578	0.186582345	0.48	0.333	1	ZNF416	Ab-LTMR.LGI2
0.927603435	-0.164707149	0.92	0.704	1	EIF2B2	Ab-LTMR.LGI2
0.927654594	-0.400469026	0.24	0.148	1	MAP3K9-DT	Ab-LTMR.LGI2
0.927787002	-0.274399725	0.2	0.148	1	FRG1HP	Ab-LTMR.LGI2
0.927871846	0.022606946	0.92	0.815	1	DHX15	Ab-LTMR.LGI2
0.927890231	0.31559508	0.76	0.741	1	GPD1L	Ab-LTMR.LGI2
0.927951302	0.065634973	0.92	0.667	1	PANX1	Ab-LTMR.LGI2
0.927963401	0.276617378	0.56	0.37	1	CATSPERE	Ab-LTMR.LGI2
0.928268252	0.649451227	0.2	0.111	1	CHASERR	Ab-LTMR.LGI2
0.928283715	0.097274016	0.96	0.815	1	IPO9	Ab-LTMR.LGI2
0.928291205	-0.130941478	0.8	0.667	1	MED12	Ab-LTMR.LGI2
0.928305046	0.04285981	0.12	0.111	1	TBC1D22A-DT	Ab-LTMR.LGI2
0.92832006	-0.646520054	0.36	0.407	1	SSB	Ab-LTMR.LGI2
0.928338201	0.00190959	0.72	0.704	1	ADAL	Ab-LTMR.LGI2
0.928398068	-0.334610832	1	0.926	1	LARP1	Ab-LTMR.LGI2
0.92847344	1.526068812	0.4	0.185	1	DEPRECATED-ENSG00000130021	Ab-LTMR.LGI2
0.928516756	0.085293751	0.84	0.778	1	FUCA2	Ab-LTMR.LGI2
0.928672417	0.234165795	0.88	0.667	1	CRIPT	Ab-LTMR.LGI2
0.928749266	0.020122816	0.68	0.593	1	PAFAH2	Ab-LTMR.LGI2
0.928973815	-0.006708957	0.68	0.519	1	ZNF513	Ab-LTMR.LGI2
0.929058969	-0.135451917	0.64	0.519	1	VWC2	Ab-LTMR.LGI2
0.929102942	0.291603558	0.68	0.556	1	ZNF233	Ab-LTMR.LGI2
0.929112605	-0.143782587	0.6	0.593	1	EFNA1	Ab-LTMR.LGI2
0.929278455	0.206188545	0.28	0.222	1	GLI1	Ab-LTMR.LGI2
0.929307023	-0.678164241	0.36	0.333	1	MRPS14	Ab-LTMR.LGI2
0.929335807	0.479501993	0.76	0.63	1	HLF	Ab-LTMR.LGI2
0.929427876	0.248534836	0.68	0.519	1	ZNF707	Ab-LTMR.LGI2
0.929450917	0.135278859	0.24	0.074	1	MFF-DT	Ab-LTMR.LGI2
0.929558568	-0.259564908	0.72	0.481	1	CHRFAM7A	Ab-LTMR.LGI2
0.9296957	0.463059014	0.76	0.741	1	AMACR	Ab-LTMR.LGI2
0.929786016	1.071502948	0.2	0.074	1	ADGRB3-DT	Ab-LTMR.LGI2
0.929899821	-0.448920338	0.92	0.852	1	GYG1	Ab-LTMR.LGI2
0.929923766	-0.644731877	0.08	0.148	1	8-Sep	Ab-LTMR.LGI2
0.929964854	-0.073343467	0.88	0.852	1	RRP12	Ab-LTMR.LGI2
0.930307036	-0.036701344	0.84	0.852	1	TNKS1BP1	Ab-LTMR.LGI2
0.930311956	0.665620164	0.56	0.333	1	PIFO	Ab-LTMR.LGI2
0.930335322	0.277310779	0.84	0.815	1	SLC39A3	Ab-LTMR.LGI2
0.930382339	-1.590683435	0.24	0.111	1	KCNA6	Ab-LTMR.LGI2
0.930422685	1.39314646	0.44	0.259	1	DEPRECATED-ENSG00000198736	Ab-LTMR.LGI2
0.930425299	-0.044992299	0.88	0.778	1	GTF3C1	Ab-LTMR.LGI2
0.930437004	0.118907738	0.88	0.852	1	ACAP3	Ab-LTMR.LGI2
0.930458242	-0.019261406	0.88	0.778	1	GSKIP	Ab-LTMR.LGI2
0.930513766	0.292088416	0.84	0.704	1	PTPA	Ab-LTMR.LGI2
0.930812549	0.220378709	0.48	0.333	1	ANGPTL7	Ab-LTMR.LGI2
0.930839766	0.115723008	0.64	0.556	1	NHLRC1	Ab-LTMR.LGI2
0.930968058	0.352406837	0.64	0.407	1	NOP2	Ab-LTMR.LGI2
0.931010248	0.41207564	0.84	0.778	1	TSPAN31	Ab-LTMR.LGI2
0.931200368	0.978276104	0.44	0.259	1	DEPRECATED-ENSG00000134453	Ab-LTMR.LGI2
0.931264032	0.70964103	0.88	0.852	1	GOLT1B	Ab-LTMR.LGI2
0.931302435	0.32124902	0.32	0.222	1	TAL1	Ab-LTMR.LGI2
0.931415445	0.851149355	0.76	0.741	1	FAM43B	Ab-LTMR.LGI2
0.931427905	-1.085636296	0.28	0.148	1	TMEM191A	Ab-LTMR.LGI2
0.931604046	0.398224991	0.84	0.852	1	TANGO2	Ab-LTMR.LGI2
0.93163302	-0.232103874	0.88	0.741	1	WDR77	Ab-LTMR.LGI2
0.931674098	0.27828218	0.84	0.704	1	C2orf69	Ab-LTMR.LGI2
0.931839654	-0.425021588	0.56	0.333	1	GAL3ST4	Ab-LTMR.LGI2
0.931967339	0.139790305	0.84	0.519	1	ZSCAN32	Ab-LTMR.LGI2
0.932014473	0.092883966	0.2	0.148	1	EDIL3-DT	Ab-LTMR.LGI2
0.93201465	-0.031062956	0.88	0.778	1	WDR12	Ab-LTMR.LGI2
0.932107652	-0.066427362	0.84	0.778	1	ARFIP2	Ab-LTMR.LGI2
0.93212295	-0.876029632	0.2	0.111	1	VSTM2B-DT	Ab-LTMR.LGI2
0.93213984	0.454985714	0.56	0.444	1	FOXD3	Ab-LTMR.LGI2
0.932147746	0.611460303	0.16	0.074	1	RIPK2-DT	Ab-LTMR.LGI2
0.932259058	0.439046439	1	0.889	1	TMX4	Ab-LTMR.LGI2
0.93226099	1.159055377	0.48	0.333	1	DEPRECATED-ENSG00000181061	Ab-LTMR.LGI2
0.93232784	0.426769471	0.72	0.741	1	ZNF358	Ab-LTMR.LGI2
0.932330057	0.449555918	0.4	0.519	1	TNFAIP3	Ab-LTMR.LGI2
0.932387393	0.339414172	0.84	0.63	1	RMI1	Ab-LTMR.LGI2
0.932451124	0.638278315	0.36	0.148	1	SH2D5	Ab-LTMR.LGI2
0.932674845	-0.065678294	0.64	0.556	1	HIKESHI	Ab-LTMR.LGI2
0.932741053	-0.096207708	0.88	0.852	1	ATXN7L3	Ab-LTMR.LGI2
0.932831279	0.06847085	0.64	0.407	1	HEYL	Ab-LTMR.LGI2
0.932950252	-0.025201052	0.84	0.741	1	THNSL2	Ab-LTMR.LGI2
0.933017758	-0.11837355	1	0.852	1	CAPRIN2	Ab-LTMR.LGI2
0.933047949	0.743299528	0.28	0.111	1	ALOX12B	Ab-LTMR.LGI2
0.93314455	-0.843438498	0.36	0.407	1	MRPL34	Ab-LTMR.LGI2
0.933160297	-0.362339497	0.24	0.111	1	ANKRD36BP2	Ab-LTMR.LGI2
0.933184913	-0.367015984	0.76	0.741	1	C1orf35	Ab-LTMR.LGI2
0.933194322	-0.391830108	0.76	0.593	1	ZXDB	Ab-LTMR.LGI2
0.933216037	-0.129417603	0.76	0.556	1	PLEKHG4	Ab-LTMR.LGI2
0.933231485	0.015347964	0.64	0.519	1	NFIX	Ab-LTMR.LGI2
0.933239093	0.735677515	0.6	0.556	1	AGA	Ab-LTMR.LGI2
0.933489554	-0.169076607	0.72	0.63	1	CHUK	Ab-LTMR.LGI2
0.933497465	1.279451782	0.76	0.704	1	CPVL	Ab-LTMR.LGI2
0.93351718	-0.305893296	0.96	0.889	1	SH3BP4	Ab-LTMR.LGI2
0.933535506	0.153388705	0.88	0.778	1	STK32C	Ab-LTMR.LGI2
0.933696466	0.312921175	0.92	0.852	1	IPO11	Ab-LTMR.LGI2
0.933763069	-0.802977999	1	1	1	ACTG1	Ab-LTMR.LGI2
0.933919704	0.268132273	0.64	0.481	1	NFKB2	Ab-LTMR.LGI2
0.933924362	0.289640391	0.88	0.852	1	JPH3	Ab-LTMR.LGI2
0.934233822	-0.495539606	0.84	0.815	1	RPUSD3	Ab-LTMR.LGI2
0.9343235	0.213825415	0.8	0.741	1	GREM2	Ab-LTMR.LGI2
0.934419439	0.138034414	0.76	0.741	1	HMGCL	Ab-LTMR.LGI2
0.934451167	0.426326563	0.96	0.852	1	SV2B	Ab-LTMR.LGI2
0.934610224	0.263630438	0.64	0.444	1	OAS3	Ab-LTMR.LGI2
0.934614732	0.204813459	0.68	0.593	1	ZKSCAN8	Ab-LTMR.LGI2
0.934743913	0.235189506	0.88	0.741	1	ELFN1	Ab-LTMR.LGI2
0.93492515	-0.427685967	0.88	0.852	1	PTPN11	Ab-LTMR.LGI2
0.934935113	-0.096082878	0.92	0.852	1	MTMR6	Ab-LTMR.LGI2
0.934945721	-0.115963011	0.8	0.593	1	ANKHD1	Ab-LTMR.LGI2
0.934980807	1.825599665	0.4	0.296	1	DEPRECATED-ENSG00000132002	Ab-LTMR.LGI2
0.935023975	-0.455034157	0.76	0.593	1	OSGEP	Ab-LTMR.LGI2
0.93527175	0.062392941	0.92	0.889	1	CPEB1	Ab-LTMR.LGI2
0.935301612	-0.020213221	0.64	0.407	1	JAK3	Ab-LTMR.LGI2
0.935316051	-0.003139708	0.4	0.407	1	ARHGAP30	Ab-LTMR.LGI2
0.935387329	0.08549622	0.72	0.593	1	PXDN	Ab-LTMR.LGI2
0.935427463	0.175811994	0.72	0.667	1	CEP250	Ab-LTMR.LGI2
0.935499714	-0.336849444	0.68	0.481	1	ZNF740	Ab-LTMR.LGI2
0.93551931	0.249231959	0.88	0.778	1	CCDC47	Ab-LTMR.LGI2
0.935751318	-0.038734152	0.96	0.963	1	PLD3	Ab-LTMR.LGI2
0.935904231	0.101776039	1	0.926	1	PRNP	Ab-LTMR.LGI2
0.936126885	0.263598951	0.84	0.593	1	PCMTD2	Ab-LTMR.LGI2
0.936161188	-0.178789036	0.84	0.704	1	ZNF318	Ab-LTMR.LGI2
0.936375663	0.085078617	0.8	0.667	1	KBTBD6	Ab-LTMR.LGI2
0.936454586	0.111031312	0.12	0.074	1	CCDC187	Ab-LTMR.LGI2
0.936592938	0.17516165	0.24	0.111	1	ZNF815P	Ab-LTMR.LGI2
0.936640874	0.354506335	0.8	0.741	1	IRF2BP1	Ab-LTMR.LGI2
0.93666149	-0.009558828	0.88	0.778	1	MTIF3	Ab-LTMR.LGI2
0.936779225	0.153690662	0.84	0.741	1	RABL3	Ab-LTMR.LGI2
0.936893333	-0.419483404	0.24	0.148	1	MORF4L1P1	Ab-LTMR.LGI2
0.937002621	0.578403178	1	0.889	1	STAU2	Ab-LTMR.LGI2
0.937024737	0.176902984	0.8	0.778	1	ECD	Ab-LTMR.LGI2
0.937214911	0.857998299	0.44	0.259	1	DEPRECATED-ENSG00000120910	Ab-LTMR.LGI2
0.937399085	0.063664685	0.8	0.815	1	WRNIP1	Ab-LTMR.LGI2
0.937425884	1.255421222	0.44	0.259	1	CACNG5	Ab-LTMR.LGI2
0.937553171	-0.637375222	0.8	0.63	1	MID2	Ab-LTMR.LGI2
0.937657155	-0.950165497	0.88	0.852	1	PSMB6	Ab-LTMR.LGI2
0.937760151	-0.289055845	0.8	0.815	1	LYRM4	Ab-LTMR.LGI2
0.937775218	0.427797702	0.64	0.519	1	GPR157	Ab-LTMR.LGI2
0.93807639	0.536337147	0.2	0.074	1	SOX1-OT	Ab-LTMR.LGI2
0.938233061	1.111031312	0.2	0.148	1	NPTN-IT1	Ab-LTMR.LGI2
0.938395111	0.513534458	0.6	0.481	1	RDH12	Ab-LTMR.LGI2
0.938404616	0.523241977	0.88	0.815	1	SLC25A25	Ab-LTMR.LGI2
0.938495525	0.106756657	0.68	0.481	1	PLAAT5	Ab-LTMR.LGI2
0.938518748	0.037869287	0.92	0.852	1	TMCO3	Ab-LTMR.LGI2
0.938531954	0.074365308	0.84	0.815	1	CHPF2	Ab-LTMR.LGI2
0.938537224	0.670209787	0.8	0.778	1	PVR	Ab-LTMR.LGI2
0.938716177	-0.011825435	0.16	0.111	1	NUP93-DT	Ab-LTMR.LGI2
0.938795837	-0.018736563	0.56	0.519	1	PARP12	Ab-LTMR.LGI2
0.938867333	0.989269721	0.48	0.333	1	H2BC21	Ab-LTMR.LGI2
0.938934379	-0.034308051	0.88	0.704	1	GMPPB	Ab-LTMR.LGI2
0.938970315	0.425711324	0.72	0.63	1	VEGFA	Ab-LTMR.LGI2
0.938980054	-0.098761072	0.24	0.148	1	RPS26P3	Ab-LTMR.LGI2
0.939141754	0.271986007	0.8	0.778	1	UFC1	Ab-LTMR.LGI2
0.939206486	1.258257266	0.4	0.222	1	DEPRECATED-ENSG00000232119	Ab-LTMR.LGI2
0.939267632	1.310457047	0.52	0.481	1	GCHFR	Ab-LTMR.LGI2
0.939268048	0.270939604	0.68	0.593	1	RRP15	Ab-LTMR.LGI2
0.939409751	-0.160840457	0.76	0.556	1	KNTC1	Ab-LTMR.LGI2
0.939729628	-0.007576216	0.92	0.889	1	AUP1	Ab-LTMR.LGI2
0.939760721	-0.747744365	0.92	0.926	1	NDUFB9	Ab-LTMR.LGI2
0.939782055	0.435799359	0.84	0.815	1	MLLT1	Ab-LTMR.LGI2
0.939972337	-0.079213673	0.6	0.481	1	NID2	Ab-LTMR.LGI2
0.940021237	0.584139942	0.8	0.852	1	TTLL12	Ab-LTMR.LGI2
0.940061623	0.031551248	0.92	0.741	1	SMIM14	Ab-LTMR.LGI2
0.940084518	-0.107750551	0.96	0.778	1	RABGAP1	Ab-LTMR.LGI2
0.940150884	0.247666004	0.68	0.593	1	DNAH9	Ab-LTMR.LGI2
0.940347401	0.789103218	0.6	0.481	1	OLFM2	Ab-LTMR.LGI2
0.940395459	-0.152326242	0.8	0.741	1	PACSIN2	Ab-LTMR.LGI2
0.94047252	0.040672917	0.84	0.815	1	ANKRD13D	Ab-LTMR.LGI2
0.940478617	0.147951881	0.96	0.815	1	GGH	Ab-LTMR.LGI2
0.940521616	0.156441772	0.76	0.593	1	ARMC7	Ab-LTMR.LGI2
0.940750889	0.095518313	0.24	0.222	1	OSER1-DT	Ab-LTMR.LGI2
0.940811	0.011301741	0.84	0.778	1	ARRB1	Ab-LTMR.LGI2
0.940897145	0.216278082	0.96	0.852	1	DNAJC7	Ab-LTMR.LGI2
0.94101139	-0.073393259	0.12	0.111	1	KRT8P10	Ab-LTMR.LGI2
0.941094572	-0.093022065	0.72	0.556	1	PCNX3	Ab-LTMR.LGI2
0.941118983	0.651599694	0.88	0.778	1	IGLON5	Ab-LTMR.LGI2
0.941348417	0.474128596	0.68	0.444	1	HSPB2	Ab-LTMR.LGI2
0.941374948	0.713695815	0.44	0.222	1	DEPRECATED-ENSG00000197302	Ab-LTMR.LGI2
0.941578627	0.272107382	0.8	0.815	1	GNL2	Ab-LTMR.LGI2
0.941594643	-0.043263593	0.84	0.741	1	ZDHHC9	Ab-LTMR.LGI2
0.941595525	0.177671608	0.96	0.963	1	MAPK8IP2	Ab-LTMR.LGI2
0.941641357	0.429450621	0.88	0.852	1	NSMCE3	Ab-LTMR.LGI2
0.941669081	0.182445646	0.76	0.519	1	YJEFN3	Ab-LTMR.LGI2
0.941700278	0.295104202	0.92	0.778	1	DGCR2	Ab-LTMR.LGI2
0.941709454	-0.181081128	0.84	0.815	1	NSMF	Ab-LTMR.LGI2
0.94177967	-0.085609975	0.84	0.778	1	ALG3	Ab-LTMR.LGI2
0.941893072	0.016919074	0.96	0.889	1	INPP5F	Ab-LTMR.LGI2
0.941910912	-0.007345796	0.84	0.704	1	COMMD5	Ab-LTMR.LGI2
0.942219536	0.421586376	0.92	0.778	1	ECI2	Ab-LTMR.LGI2
0.942237199	0.926606741	0.56	0.481	1	INSM2	Ab-LTMR.LGI2
0.942279228	0.293234644	0.32	0.37	1	KCP	Ab-LTMR.LGI2
0.942358423	-0.457106566	0.72	0.519	1	B9D2	Ab-LTMR.LGI2
0.942422971	-0.222869424	0.48	0.37	1	ASTE1	Ab-LTMR.LGI2
0.942440684	0.291603558	0.88	0.741	1	RGS7	Ab-LTMR.LGI2
0.942472259	0.121838067	0.92	0.852	1	PI4K2A	Ab-LTMR.LGI2
0.94247791	0.463672275	0.76	0.667	1	RMND1	Ab-LTMR.LGI2
0.942866271	-0.083644821	0.76	0.593	1	CCN3	Ab-LTMR.LGI2
0.942903841	0.938194716	0.16	0.074	1	MUC5AC	Ab-LTMR.LGI2
0.942943765	-0.129976787	0.16	0.111	1	RPL32P3	Ab-LTMR.LGI2
0.943051886	0.370957771	0.92	0.889	1	SREBF2	Ab-LTMR.LGI2
0.94310115	0.115243564	0.76	0.63	1	GPR85	Ab-LTMR.LGI2
0.943124062	-0.544501771	0.76	0.519	1	GEMIN4	Ab-LTMR.LGI2
0.943141557	-0.121155801	0.88	0.852	1	FOXK1	Ab-LTMR.LGI2
0.943182599	0.510550098	0.96	0.889	1	TMEM14A	Ab-LTMR.LGI2
0.94336293	0.397455053	0.72	0.593	1	MOB3A	Ab-LTMR.LGI2
0.943432776	0.178025618	0.64	0.593	1	PTCD1	Ab-LTMR.LGI2
0.943500802	-1.019344333	0.88	0.741	1	RABGGTA	Ab-LTMR.LGI2
0.94352664	-0.038367021	0.92	0.889	1	ECHS1	Ab-LTMR.LGI2
0.943576485	0.158182406	0.96	0.852	1	KPNA6	Ab-LTMR.LGI2
0.94373323	0.228867803	0.52	0.481	1	NR2C2AP	Ab-LTMR.LGI2
0.943814872	0.046034058	0.32	0.333	1	HLA-E	Ab-LTMR.LGI2
0.943825673	-0.207790872	0.72	0.556	1	ZNF629	Ab-LTMR.LGI2
0.94391363	0.185620629	0.8	0.741	1	UFSP2	Ab-LTMR.LGI2
0.943946226	0.239494171	0.96	0.889	1	VPS26A	Ab-LTMR.LGI2
0.944043942	-0.079660995	0.92	0.815	1	PSMD11	Ab-LTMR.LGI2
0.944057134	0.084019473	0.92	0.852	1	RTN2	Ab-LTMR.LGI2
0.944095451	-0.490129282	0.92	0.889	1	NDUFS5	Ab-LTMR.LGI2
0.944099965	-0.099404704	0.88	0.704	1	PELP1	Ab-LTMR.LGI2
0.944115068	0.193358987	0.6	0.63	1	EHBP1L1	Ab-LTMR.LGI2
0.944183262	0.765387149	0.84	0.815	1	GMFB	Ab-LTMR.LGI2
0.944330072	0.059788659	0.88	0.741	1	PPP1R3C	Ab-LTMR.LGI2
0.944400412	0.612017274	0.96	0.926	1	NPDC1	Ab-LTMR.LGI2
0.944444586	0.244297843	0.12	0.037	1	LINC00951	Ab-LTMR.LGI2
0.944483242	0.248084064	0.84	0.741	1	RPUSD4	Ab-LTMR.LGI2
0.944487438	0.538452536	0.12	0.037	1	RPLP0P2	Ab-LTMR.LGI2
0.944559606	0.122588344	0.84	0.741	1	SWT1	Ab-LTMR.LGI2
0.94483415	0.472945174	0.92	0.889	1	KATNAL1	Ab-LTMR.LGI2
0.944837957	0.311773061	0.64	0.444	1	SELENOP	Ab-LTMR.LGI2
0.944863358	-0.536111147	0.76	0.667	1	ATP5MC1	Ab-LTMR.LGI2
0.944996933	0.442904595	0.64	0.667	1	PYCR3	Ab-LTMR.LGI2
0.945107322	0.172157971	0.76	0.704	1	CRTC1	Ab-LTMR.LGI2
0.94522391	-0.010347926	0.92	0.741	1	TRIM69	Ab-LTMR.LGI2
0.945259732	0.316104258	0.76	0.704	1	DDAH2	Ab-LTMR.LGI2
0.945276578	0.70494277	0.68	0.593	1	PRKCB	Ab-LTMR.LGI2
0.945328022	0.045936284	0.8	0.704	1	ZC3H18	Ab-LTMR.LGI2
0.945392593	-0.155531545	0.84	0.667	1	AMOT	Ab-LTMR.LGI2
0.945399	-0.335580391	0.88	0.926	1	NAA38	Ab-LTMR.LGI2
0.945482686	-1.24522159	0.92	0.852	1	UQCRFS1	Ab-LTMR.LGI2
0.945602717	0.636825613	0.72	0.593	1	DNASE2	Ab-LTMR.LGI2
0.945822435	-0.101678556	0.8	0.741	1	GGCX	Ab-LTMR.LGI2
0.945861761	-0.139039561	0.8	0.704	1	TMEM258	Ab-LTMR.LGI2
0.94586821	0.200737824	0.88	0.963	1	CDK9	Ab-LTMR.LGI2
0.946247623	0.370898439	0.56	0.333	1	B3GLCT	Ab-LTMR.LGI2
0.946392314	0.048634775	0.8	0.741	1	TBC1D23	Ab-LTMR.LGI2
0.9465313	-0.549482221	0.28	0.148	1	UQCC6	Ab-LTMR.LGI2
0.946713603	0.413076224	0.84	0.741	1	ZDHHC3	Ab-LTMR.LGI2
0.94682435	0.507921465	0.76	0.778	1	FAM131A	Ab-LTMR.LGI2
0.947024359	-1.304409343	0.4	0.444	1	RPL35	Ab-LTMR.LGI2
0.947080469	-0.848792765	0.4	0.407	1	MRPS15	Ab-LTMR.LGI2
0.947111705	-0.264684143	0.64	0.519	1	TSPAN11	Ab-LTMR.LGI2
0.94720569	0.534474925	0.84	0.852	1	ERO1A	Ab-LTMR.LGI2
0.947219063	-0.320375259	0.6	0.556	1	CIITA	Ab-LTMR.LGI2
0.94722024	0.771942666	0.28	0.148	1	MTCO1P40	Ab-LTMR.LGI2
0.947230305	0.622744831	0.68	0.593	1	ALDH16A1	Ab-LTMR.LGI2
0.947272026	0.062234515	0.76	0.815	1	LASP1	Ab-LTMR.LGI2
0.947283579	0.364101332	0.72	0.519	1	MOCS3	Ab-LTMR.LGI2
0.947295423	-0.077180641	0.76	0.741	1	DPP9	Ab-LTMR.LGI2
0.947338662	-0.625934282	0.64	0.593	1	SORL1	Ab-LTMR.LGI2
0.947363245	0.056583528	0.16	0.074	1	IL1RN	Ab-LTMR.LGI2
0.947383159	-0.312510519	0.76	0.667	1	NINJ1	Ab-LTMR.LGI2
0.947516098	0.555792582	0.88	0.667	1	SLC16A14	Ab-LTMR.LGI2
0.947604367	-0.094577484	0.76	0.63	1	PPP2R1B	Ab-LTMR.LGI2
0.94772451	0.091511862	0.76	0.667	1	DLGAP3	Ab-LTMR.LGI2
0.947872652	0.081283969	0.84	0.667	1	WDR3	Ab-LTMR.LGI2
0.947904005	0.305872012	0.92	0.926	1	APOL2	Ab-LTMR.LGI2
0.948020732	0.046325623	0.8	0.593	1	FCF1	Ab-LTMR.LGI2
0.948061928	-0.028455665	0.92	0.889	1	RUNDC3A	Ab-LTMR.LGI2
0.94818406	1.23535581	0.84	0.815	1	CKMT1B	Ab-LTMR.LGI2
0.9481974	-0.146054864	0.92	0.926	1	PHF24	Ab-LTMR.LGI2
0.948236928	0.069114128	1	0.926	1	KIF3C	Ab-LTMR.LGI2
0.948294925	0.206159884	0.76	0.63	1	GPR27	Ab-LTMR.LGI2
0.948353799	0.202908171	0.84	0.704	1	MMGT1	Ab-LTMR.LGI2
0.948557351	0.43702334	0.84	0.704	1	MINDY2	Ab-LTMR.LGI2
0.94869684	-0.108281716	0.2	0.074	1	CARMAL	Ab-LTMR.LGI2
0.94870816	0.458954616	0.16	0.037	1	B3GALT5-AS1	Ab-LTMR.LGI2
0.948750393	0.584211879	0.88	0.852	1	CDKN1B	Ab-LTMR.LGI2
0.948838329	0.494530877	0.76	0.667	1	DNAJC12	Ab-LTMR.LGI2
0.948929838	0.502609839	0.92	0.704	1	ANP32E	Ab-LTMR.LGI2
0.948938799	0.399376807	0.8	0.667	1	SEM1	Ab-LTMR.LGI2
0.949123608	-0.328618741	0.72	0.63	1	UTP11	Ab-LTMR.LGI2
0.949135443	0.431242027	0.88	0.815	1	AGPS	Ab-LTMR.LGI2
0.949190706	0.025513241	0.52	0.259	1	MARCHF1	Ab-LTMR.LGI2
0.94932354	-0.300215132	0.92	0.815	1	POLDIP3	Ab-LTMR.LGI2
0.949544239	0.17288251	0.92	0.778	1	ME3	Ab-LTMR.LGI2
0.949662183	0.551356952	0.8	0.704	1	FBXO41	Ab-LTMR.LGI2
0.949666731	0.338824136	0.92	0.889	1	EGFL7	Ab-LTMR.LGI2
0.949688091	-0.315151274	0.8	0.704	1	ATG2A	Ab-LTMR.LGI2
0.949863583	0.29473058	1	0.889	1	SLC25A4	Ab-LTMR.LGI2
0.949867177	-0.742927152	0.36	0.333	1	MRPL11	Ab-LTMR.LGI2
0.949923758	0.21339303	0.72	0.667	1	RAB36	Ab-LTMR.LGI2
0.950089339	0.454333058	0.8	0.704	1	CDK20	Ab-LTMR.LGI2
0.950145267	0.284958244	0.8	0.667	1	BRD3	Ab-LTMR.LGI2
0.950548598	0.712481936	0.16	0.037	1	INHBC	Ab-LTMR.LGI2
0.950556373	0.343187904	0.96	0.815	1	SCG5	Ab-LTMR.LGI2
0.950701656	-0.782867263	0.76	0.407	1	UTP25	Ab-LTMR.LGI2
0.950746494	0.51967104	0.52	0.444	1	ZDHHC11B	Ab-LTMR.LGI2
0.950766909	-0.418156091	0.96	0.963	1	MT3	Ab-LTMR.LGI2
0.950779613	0.695993813	0.2	0.037	1	RPS4XP6	Ab-LTMR.LGI2
0.950818828	0.707675618	0.72	0.778	1	TAF10	Ab-LTMR.LGI2
0.950836792	-0.218276313	0.12	0.111	1	PDCD6IP-DT	Ab-LTMR.LGI2
0.950964167	0.27978577	0.72	0.593	1	MED20	Ab-LTMR.LGI2
0.950980808	-0.984635191	0.88	0.741	1	PLXNA1	Ab-LTMR.LGI2
0.951034091	0.535666455	0.72	0.704	1	SMC2	Ab-LTMR.LGI2
0.951198276	0.172959062	0.6	0.444	1	IGDCC3	Ab-LTMR.LGI2
0.951353503	-0.06584645	0.16	0.111	1	RN7SL648P	Ab-LTMR.LGI2
0.951434508	0.433590646	0.68	0.667	1	RIMS4	Ab-LTMR.LGI2
0.951481093	-0.447716274	0.96	0.741	1	NDUFA12	Ab-LTMR.LGI2
0.951494167	-0.170407674	0.84	0.704	1	PIGM	Ab-LTMR.LGI2
0.951739575	0.581839783	0.72	0.63	1	HOXB6	Ab-LTMR.LGI2
0.951839711	0.236783382	0.8	0.741	1	ABCF2	Ab-LTMR.LGI2
0.951897394	0.847996907	0.12	0.037	1	ACTBP7	Ab-LTMR.LGI2
0.951911233	-0.464187505	0.88	0.852	1	SUPT7L	Ab-LTMR.LGI2
0.951911368	0.30790786	0.72	0.444	1	PLTP	Ab-LTMR.LGI2
0.951916643	0.503561412	0.68	0.556	1	ATPSCKMT	Ab-LTMR.LGI2
0.951927473	0.185799081	0.72	0.63	1	CC2D2A	Ab-LTMR.LGI2
0.951957958	0.433754062	0.72	0.667	1	TXNDC12	Ab-LTMR.LGI2
0.952002572	0.111031312	0.52	0.407	1	FAM20A	Ab-LTMR.LGI2
0.952004022	-0.05997953	0.92	0.667	1	AKAP8L	Ab-LTMR.LGI2
0.952007709	0.125828314	0.12	0.185	1	SLC39A4	Ab-LTMR.LGI2
0.952110029	0.554265703	0.6	0.556	1	MIS18A	Ab-LTMR.LGI2
0.952305177	0.242687554	0.8	0.778	1	ZNF503	Ab-LTMR.LGI2
0.952329602	0.271495985	0.2	0.111	1	COPS8-DT	Ab-LTMR.LGI2
0.95238914	-0.380821784	0.24	0.185	1	NRAV	Ab-LTMR.LGI2
0.952466701	-0.548424915	0.6	0.481	1	HAMP	Ab-LTMR.LGI2
0.952529904	-0.16871245	0.96	1	1	TAGLN3	Ab-LTMR.LGI2
0.952670426	1.465735547	0.4	0.296	1	DEPRECATED-ENSG00000033050	Ab-LTMR.LGI2
0.953021222	0.497182775	0.92	0.852	1	CHGB	Ab-LTMR.LGI2
0.953022314	-0.465394506	0.68	0.519	1	NOTCH2	Ab-LTMR.LGI2
0.953083764	0.263373345	0.92	0.815	1	ENOPH1	Ab-LTMR.LGI2
0.953141883	0.357067642	0.84	0.741	1	GMPS	Ab-LTMR.LGI2
0.953255775	0.089657662	0.24	0.111	1	RPL3P4	Ab-LTMR.LGI2
0.95340616	1.253683384	0.68	0.519	1	SCN3B	Ab-LTMR.LGI2
0.953421702	-0.394203996	0.2	0.148	1	H4C6	Ab-LTMR.LGI2
0.953583169	0.574978412	0.12	0.037	1	SMYD3-AS1	Ab-LTMR.LGI2
0.953675138	0.133399125	0.2	0.111	1	MISP3	Ab-LTMR.LGI2
0.953816687	0.169134267	0.6	0.481	1	RASL11A	Ab-LTMR.LGI2
0.953883317	0.318485613	0.84	0.63	1	SLC66A2	Ab-LTMR.LGI2
0.953902397	0.760238401	0.56	0.296	1	MTARC2	Ab-LTMR.LGI2
0.954073855	0.245982669	0.72	0.704	1	ACAD8	Ab-LTMR.LGI2
0.954141988	0.153555929	0.84	0.704	1	WDR75	Ab-LTMR.LGI2
0.954228571	0.037030731	0.28	0.185	1	LINC00856	Ab-LTMR.LGI2
0.954376814	0.623139865	0.92	0.778	1	EVI5L	Ab-LTMR.LGI2
0.954396997	-0.250621431	0.84	0.778	1	ATF7IP	Ab-LTMR.LGI2
0.954600915	0.144978644	0.92	0.815	1	EYA3	Ab-LTMR.LGI2
0.954604137	0.47799211	0.96	0.963	1	NAT8L	Ab-LTMR.LGI2
0.954629205	1.525229792	0.48	0.333	1	DEPRECATED-ENSG00000176101	Ab-LTMR.LGI2
0.954821786	1.424691791	0.36	0.111	1	ENSG00000100068	Ab-LTMR.LGI2
0.955033134	-0.22881869	0.28	0.259	1	LINC00641	Ab-LTMR.LGI2
0.955265843	-0.562309072	0.64	0.556	1	REX1BD	Ab-LTMR.LGI2
0.955350934	0.363509067	0.76	0.63	1	INO80B	Ab-LTMR.LGI2
0.955579802	0.077478753	0.72	0.519	1	KCNG4	Ab-LTMR.LGI2
0.955661294	0.412987079	0.84	0.778	1	RIMS3	Ab-LTMR.LGI2
0.95568189	0.3163052	0.72	0.593	1	PCDHAC1	Ab-LTMR.LGI2
0.95572209	0.048702179	0.8	0.593	1	ZNF778	Ab-LTMR.LGI2
0.955744391	-0.001862744	0.64	0.556	1	CTSC	Ab-LTMR.LGI2
0.955768086	0.505310252	0.48	0.296	1	TLR3	Ab-LTMR.LGI2
0.955890672	0.149711781	0.88	0.778	1	STXBP3	Ab-LTMR.LGI2
0.956039954	0.539712532	0.88	0.852	1	UBLCP1	Ab-LTMR.LGI2
0.956062497	0.181666855	0.88	0.704	1	SLITRK1	Ab-LTMR.LGI2
0.956084456	-0.077694305	0.84	0.852	1	MTOR	Ab-LTMR.LGI2
0.956184286	0.302626317	0.88	0.741	1	LMLN	Ab-LTMR.LGI2
0.956452716	-0.399116749	0.92	0.815	1	CNTN2	Ab-LTMR.LGI2
0.956462474	0.305769416	1	0.926	1	C1orf21	Ab-LTMR.LGI2
0.95649411	0.116907879	0.84	0.778	1	DHX29	Ab-LTMR.LGI2
0.956522115	0.059036675	0.88	0.778	1	TATDN3	Ab-LTMR.LGI2
0.956630503	-0.243408927	0.92	0.889	1	CCT6A	Ab-LTMR.LGI2
0.95663808	0.417661604	0.92	0.815	1	SCRN1	Ab-LTMR.LGI2
0.956641735	0.455110975	0.84	0.778	1	ICA1	Ab-LTMR.LGI2
0.956662205	0.213003285	0.88	0.852	1	EIF5B	Ab-LTMR.LGI2
0.956717537	0.303268331	0.8	0.593	1	NUP42	Ab-LTMR.LGI2
0.956790435	-0.459057912	0.4	0.222	1	ELFN2	Ab-LTMR.LGI2
0.956891285	0.765221848	0.56	0.37	1	GOLM2	Ab-LTMR.LGI2
0.956913196	0.387181218	0.72	0.593	1	IER2	Ab-LTMR.LGI2
0.956986702	0.300664245	0.96	0.852	1	RABGAP1L	Ab-LTMR.LGI2
0.957003152	0.167677432	0.92	0.852	1	DRGX	Ab-LTMR.LGI2
0.957016301	0.366288368	0.56	0.296	1	PRPH2	Ab-LTMR.LGI2
0.95702386	0.256115801	0.96	0.926	1	YPEL5	Ab-LTMR.LGI2
0.957107162	0.244493671	0.68	0.593	1	ZNF410	Ab-LTMR.LGI2
0.957237951	1.317811535	0.44	0.222	1	ZNG1A	Ab-LTMR.LGI2
0.957248986	0.103763312	0.88	0.704	1	TDRKH	Ab-LTMR.LGI2
0.957457094	0.261422427	0.84	0.815	1	IMP4	Ab-LTMR.LGI2
0.95752468	0.4216736	0.68	0.63	1	ZNF668	Ab-LTMR.LGI2
0.9575471	-0.264444974	0.92	0.815	1	PDP1	Ab-LTMR.LGI2
0.957612318	-0.659957864	0.36	0.444	1	MTRNR2L12	Ab-LTMR.LGI2
0.957702962	0.192347112	0.88	0.852	1	MFHAS1	Ab-LTMR.LGI2
0.957730694	0.408394262	0.84	0.667	1	STX1A	Ab-LTMR.LGI2
0.957850232	0.813563409	0.76	0.741	1	LMAN2L	Ab-LTMR.LGI2
0.957863697	0.213216301	0.88	0.852	1	KCMF1	Ab-LTMR.LGI2
0.957884526	1.231295141	0.44	0.37	1	DEPRECATED-ENSG00000073578	Ab-LTMR.LGI2
0.957937544	0.15414771	0.76	0.704	1	FURIN	Ab-LTMR.LGI2
0.957947574	-0.023269779	0.08	0.111	1	ZNRD2-DT	Ab-LTMR.LGI2
0.957998107	0.778708676	0.88	0.667	1	MMP24OS	Ab-LTMR.LGI2
0.958021739	0.611929548	0.52	0.333	1	FHIP1B	Ab-LTMR.LGI2
0.958040743	-0.078366645	0.68	0.63	1	RABL2B	Ab-LTMR.LGI2
0.958141961	0.31097637	0.88	0.667	1	MIGA2	Ab-LTMR.LGI2
0.958239134	0.207725926	0.84	0.926	1	ZBTB4	Ab-LTMR.LGI2
0.958335793	-0.858411221	0.28	0.148	1	GAPDHP1	Ab-LTMR.LGI2
0.958454571	1.447807172	0.44	0.259	1	DEPRECATED-ENSG00000049860	Ab-LTMR.LGI2
0.958584967	0.154885602	0.84	0.852	1	NCKAP5L	Ab-LTMR.LGI2
0.958701081	-0.645697537	0.24	0.148	1	RABGEF1P1	Ab-LTMR.LGI2
0.958776486	0.054645852	0.92	0.852	1	HSPH1	Ab-LTMR.LGI2
0.958777485	0.906321169	0.64	0.704	1	NRSN1	Ab-LTMR.LGI2
0.958790571	0.480265122	0.44	0.259	1	CHST5	Ab-LTMR.LGI2
0.958897373	-0.219039956	0.76	0.667	1	VPS37C	Ab-LTMR.LGI2
0.958954675	0.166032702	0.68	0.519	1	BMP8B	Ab-LTMR.LGI2
0.958964606	-0.123204803	0.8	0.778	1	DOHH	Ab-LTMR.LGI2
0.959031715	0.390561807	0.84	0.704	1	HEXIM1	Ab-LTMR.LGI2
0.959064633	0.29801694	0.84	0.778	1	BTRC	Ab-LTMR.LGI2
0.959073965	0.007195501	0.8	0.778	1	RBM10	Ab-LTMR.LGI2
0.959187231	-0.54880682	0.92	0.889	1	FRMPD1	Ab-LTMR.LGI2
0.959210105	0.135381174	0.6	0.481	1	RNF31	Ab-LTMR.LGI2
0.959234814	0.386288974	0.8	0.667	1	C12orf75	Ab-LTMR.LGI2
0.959393458	0.453800287	0.8	0.63	1	DACT3	Ab-LTMR.LGI2
0.959468356	0.166642478	0.96	0.889	1	DMTN	Ab-LTMR.LGI2
0.959701506	0.117710468	0.72	0.556	1	KCTD13	Ab-LTMR.LGI2
0.959715471	0.228388263	0.28	0.074	1	RPL6P27	Ab-LTMR.LGI2
0.959810179	0.223886827	0.88	0.852	1	POP7	Ab-LTMR.LGI2
0.959912049	0.111031312	0.2	0.111	1	VDAC2P5	Ab-LTMR.LGI2
0.960039288	-0.427698404	0.88	0.741	1	CITED2	Ab-LTMR.LGI2
0.960069757	-0.749981164	0.84	0.778	1	EWSR1	Ab-LTMR.LGI2
0.960242349	0.161203846	0.92	0.852	1	EXOC2	Ab-LTMR.LGI2
0.960274671	0.139600465	0.96	0.778	1	MED8	Ab-LTMR.LGI2
0.96048494	-0.115036767	0.56	0.444	1	MAP7D3	Ab-LTMR.LGI2
0.96055319	-0.440032202	0.88	0.704	1	DCTN5	Ab-LTMR.LGI2
0.960603039	-0.422792339	0.28	0.185	1	GAS6-DT	Ab-LTMR.LGI2
0.960616121	0.783565034	0.68	0.63	1	CA11	Ab-LTMR.LGI2
0.960639508	-1.006104414	0.64	0.63	1	KIAA0100	Ab-LTMR.LGI2
0.960726059	0.761088841	0.68	0.556	1	GPRASP1	Ab-LTMR.LGI2
0.960794725	0.257305046	0.72	0.667	1	POLR2D	Ab-LTMR.LGI2
0.960912431	-0.230888258	0.56	0.37	1	IGF2BP2	Ab-LTMR.LGI2
0.961011666	-0.201157779	0.76	0.63	1	SLF2	Ab-LTMR.LGI2
0.961062364	0.238016964	0.88	0.852	1	RNF220	Ab-LTMR.LGI2
0.961079384	0.938850337	0.16	0.074	1	NRG1-IT1	Ab-LTMR.LGI2
0.961109176	-0.247733551	0.8	0.704	1	AMPD3	Ab-LTMR.LGI2
0.961148611	0.056396056	0.8	0.63	1	MYNN	Ab-LTMR.LGI2
0.961288694	0.292361077	0.6	0.444	1	MESP1	Ab-LTMR.LGI2
0.961324906	-0.079309754	0.92	0.778	1	METAP2	Ab-LTMR.LGI2
0.961370845	0.06571981	0.92	0.815	1	GPR161	Ab-LTMR.LGI2
0.961381112	-0.583754466	0.28	0.222	1	HLA-DMA	Ab-LTMR.LGI2
0.961440246	-0.02727171	0.92	0.815	1	SLC4A3	Ab-LTMR.LGI2
0.961534827	0.446739583	0.92	0.926	1	TACC1	Ab-LTMR.LGI2
0.961635839	0.38901606	0.56	0.519	1	HENMT1	Ab-LTMR.LGI2
0.961675129	0.274530045	0.68	0.556	1	SIX2	Ab-LTMR.LGI2
0.961690198	-0.422792339	0.24	0.111	1	BMS1P23	Ab-LTMR.LGI2
0.961726484	-0.67649698	0.6	0.407	1	ARHGDIB	Ab-LTMR.LGI2
0.961731815	0.346919576	0.8	0.778	1	BRI3BP	Ab-LTMR.LGI2
0.961771601	0.490158852	0.8	0.778	1	TMEM145	Ab-LTMR.LGI2
0.96194974	0.251893848	0.68	0.519	1	HMGB2	Ab-LTMR.LGI2
0.96197395	0.186809159	0.76	0.704	1	AGFG2	Ab-LTMR.LGI2
0.96208966	-0.108535065	0.24	0.111	1	H2BC5	Ab-LTMR.LGI2
0.962099949	0.186862725	0.76	0.704	1	CKS2	Ab-LTMR.LGI2
0.962237329	-0.134137137	0.88	0.815	1	SYNPO	Ab-LTMR.LGI2
0.962351782	0.406997613	0.92	0.741	1	RAB5A	Ab-LTMR.LGI2
0.962367706	0.818850561	0.16	0.037	1	COX5BP3	Ab-LTMR.LGI2
0.962553182	0.045739852	0.68	0.519	1	ERF	Ab-LTMR.LGI2
0.962576467	0.139529919	0.8	0.667	1	ZNF516	Ab-LTMR.LGI2
0.962586234	0.000294023	0.88	0.815	1	VIPAS39	Ab-LTMR.LGI2
0.962789532	0.257252053	0.24	0.185	1	C22orf46	Ab-LTMR.LGI2
0.962968123	0.704383475	0.48	0.407	1	EGFL8	Ab-LTMR.LGI2
0.962988973	-0.438307279	0.56	0.481	1	ALOX5	Ab-LTMR.LGI2
0.963016491	0.560557188	0.48	0.407	1	PCDHGA5	Ab-LTMR.LGI2
0.96301659	0.376646359	0.88	0.778	1	OXSR1	Ab-LTMR.LGI2
0.963069304	0.332203696	0.6	0.556	1	OAF	Ab-LTMR.LGI2
0.963103877	1.053507611	0.4	0.296	1	DEPRECATED-ENSG00000109084	Ab-LTMR.LGI2
0.963148702	-0.63117093	0.96	0.815	1	SPECC1	Ab-LTMR.LGI2
0.9631937	0.576363928	0.76	0.667	1	ABHD16A	Ab-LTMR.LGI2
0.963417477	-0.224259924	0.92	0.852	1	FBXO42	Ab-LTMR.LGI2
0.963505771	0.993379724	0.48	0.296	1	H2BC8	Ab-LTMR.LGI2
0.963678825	-0.756492679	0.84	0.889	1	PSMB7	Ab-LTMR.LGI2
0.963745986	0.051965372	0.84	0.815	1	DNAJC16	Ab-LTMR.LGI2
0.964040621	0.040214859	0.92	0.852	1	SATB1	Ab-LTMR.LGI2
0.964137958	0.118862393	0.96	0.852	1	TRIP12	Ab-LTMR.LGI2
0.964251745	0.016502631	0.84	0.667	1	ANKRD13B	Ab-LTMR.LGI2
0.964445724	0.266579012	0.8	0.815	1	TMCC2	Ab-LTMR.LGI2
0.964647299	0.196247315	0.76	0.593	1	FRMD6	Ab-LTMR.LGI2
0.964754011	0.660369903	0.16	0.074	1	ERVV-2	Ab-LTMR.LGI2
0.964896119	0.18971076	0.76	0.704	1	KHSRP	Ab-LTMR.LGI2
0.964902884	0.101871313	0.64	0.667	1	DCUN1D3	Ab-LTMR.LGI2
0.964931818	0.252207375	0.68	0.667	1	UNG	Ab-LTMR.LGI2
0.964968395	0.063413292	0.92	0.852	1	TOB1	Ab-LTMR.LGI2
0.965125235	-0.915120975	0.36	0.37	1	MRPL54	Ab-LTMR.LGI2
0.965169738	0.39881685	0.84	0.704	1	N4BP3	Ab-LTMR.LGI2
0.965305721	0.365505913	0.84	0.778	1	CEP70	Ab-LTMR.LGI2
0.965440142	-0.008369667	0.92	0.852	1	PEA15	Ab-LTMR.LGI2
0.965441798	0.415885894	0.48	0.259	1	RRH	Ab-LTMR.LGI2
0.965546884	-1.106952258	0.8	0.593	1	HMGA1	Ab-LTMR.LGI2
0.965611898	-0.311770548	0.88	0.815	1	HSPA5	Ab-LTMR.LGI2
0.96579913	0.032100843	0.64	0.444	1	ALDH1A1	Ab-LTMR.LGI2
0.965892621	-0.740446163	0.24	0.148	1	FRG1BP	Ab-LTMR.LGI2
0.96589373	-0.226763188	0.76	0.63	1	NR2F1	Ab-LTMR.LGI2
0.965970519	-0.314575429	0.6	0.481	1	ZNF320	Ab-LTMR.LGI2
0.965993402	0.784738025	0.76	0.778	1	MANF	Ab-LTMR.LGI2
0.966130141	-0.284897364	0.76	0.556	1	IL6R	Ab-LTMR.LGI2
0.966159261	0.202095791	0.4	0.222	1	HYCC1	Ab-LTMR.LGI2
0.966325965	-0.16502482	0.88	0.815	1	ASB13	Ab-LTMR.LGI2
0.966391285	0.111031312	0.12	0.222	1	ASIP	Ab-LTMR.LGI2
0.966604511	0.098668811	0.84	0.667	1	KANSL2	Ab-LTMR.LGI2
0.9666934	0.204848094	0.88	0.815	1	TRPM2	Ab-LTMR.LGI2
0.966701829	-0.342239322	0.36	0.407	1	RPL27	Ab-LTMR.LGI2
0.96682488	0.25518015	0.88	0.852	1	FAM20C	Ab-LTMR.LGI2
0.96700205	-0.15783769	0.84	0.852	1	USP48	Ab-LTMR.LGI2
0.967053833	0.040498568	0.84	0.704	1	CCDC12	Ab-LTMR.LGI2
0.967080028	1.266485831	0.4	0.222	1	PTGR3	Ab-LTMR.LGI2
0.967087544	-0.383733379	0.16	0.111	1	ABCC6	Ab-LTMR.LGI2
0.967205008	-0.179447597	0.88	0.778	1	OMG	Ab-LTMR.LGI2
0.96726844	0.002937532	0.8	0.667	1	PIK3CD	Ab-LTMR.LGI2
0.967285454	-0.006764387	0.84	0.667	1	POGK	Ab-LTMR.LGI2
0.967287364	0.080891452	0.76	0.556	1	COQ8B	Ab-LTMR.LGI2
0.967348586	0.005386273	0.72	0.667	1	TIA1	Ab-LTMR.LGI2
0.967401208	0.49329886	1	0.852	1	DNAJB2	Ab-LTMR.LGI2
0.967447171	0.190294591	0.8	0.704	1	ARMC1	Ab-LTMR.LGI2
0.967647271	0.009563673	0.76	0.778	1	SNX5	Ab-LTMR.LGI2
0.967708261	0.073846392	0.76	0.593	1	DNPH1	Ab-LTMR.LGI2
0.967778624	-0.06322736	0.96	0.926	1	MSN	Ab-LTMR.LGI2
0.967833209	-0.647262791	0.36	0.296	1	SELENBP1	Ab-LTMR.LGI2
0.967877812	0.14574525	1	0.963	1	FEZ1	Ab-LTMR.LGI2
0.968036758	0.431844927	0.84	0.815	1	ASCC1	Ab-LTMR.LGI2
0.968066526	-0.003389896	0.84	0.852	1	TIMM50	Ab-LTMR.LGI2
0.968106539	-0.337490032	0.76	0.704	1	ARRDC3	Ab-LTMR.LGI2
0.968204364	0.578157323	0.2	0.148	1	CFAP91	Ab-LTMR.LGI2
0.968317464	-0.417662969	0.4	0.333	1	SIGLEC8	Ab-LTMR.LGI2
0.968429849	0.033901838	0.84	0.778	1	SMG9	Ab-LTMR.LGI2
0.968451035	-0.019029228	0.56	0.37	1	PLCB2	Ab-LTMR.LGI2
0.968489594	0.028645125	0.8	0.704	1	PTDSS2	Ab-LTMR.LGI2
0.968492665	0.334672802	0.96	0.852	1	ACTR1B	Ab-LTMR.LGI2
0.968507479	0.433354071	0.8	0.704	1	FBXO27	Ab-LTMR.LGI2
0.968509477	-0.24654891	0.8	0.667	1	MFSD4A	Ab-LTMR.LGI2
0.968657349	0.173767068	0.32	0.148	1	STX11	Ab-LTMR.LGI2
0.968677638	0.229894144	0.96	0.926	1	KIAA0513	Ab-LTMR.LGI2
0.968686177	0.431604128	0.68	0.556	1	SARS2	Ab-LTMR.LGI2
0.968837405	0.30367639	0.64	0.519	1	EXO5	Ab-LTMR.LGI2
0.968916961	-0.964632958	0.2	0.111	1	SEPTIN7P2	Ab-LTMR.LGI2
0.969037607	1.144060113	0.36	0.333	1	GATD3	Ab-LTMR.LGI2
0.969049733	-0.485444136	0.4	0.444	1	MT-ATP8	Ab-LTMR.LGI2
0.969061059	0.135553632	0.72	0.556	1	ZNF678	Ab-LTMR.LGI2
0.969240226	-0.012244918	0.88	0.778	1	GALNT9	Ab-LTMR.LGI2
0.969334062	0.289378007	0.84	0.852	1	IQSEC1	Ab-LTMR.LGI2
0.969362814	-0.825934947	0.56	0.296	1	PABIR1	Ab-LTMR.LGI2
0.969469065	-0.754612532	0.96	0.889	1	HMOX2	Ab-LTMR.LGI2
0.969498873	0.278758758	0.56	0.333	1	KCNN4	Ab-LTMR.LGI2
0.969647343	0.122713117	0.64	0.407	1	ILDR2	Ab-LTMR.LGI2
0.969676986	1.380638372	0.48	0.259	1	MARCHF4	Ab-LTMR.LGI2
0.969700164	0.351100218	0.8	0.741	1	CYP7B1	Ab-LTMR.LGI2
0.969800848	0.575312331	0.52	0.37	1	IGSF21	Ab-LTMR.LGI2
0.969861516	0.403514785	0.88	0.889	1	TMEM179	Ab-LTMR.LGI2
0.969902232	0.514387007	0.2	0.111	1	MTCO3P12	Ab-LTMR.LGI2
0.969955863	-0.033358597	0.72	0.704	1	ANKEF1	Ab-LTMR.LGI2
0.97003371	0.146815888	0.84	0.741	1	ATP2B4	Ab-LTMR.LGI2
0.970120848	0.816583954	0.48	0.296	1	VAV3	Ab-LTMR.LGI2
0.97023757	0.113435137	0.96	0.852	1	NMT1	Ab-LTMR.LGI2
0.970241762	0.149124484	0.76	0.815	1	TOX2	Ab-LTMR.LGI2
0.970274419	0.187169815	0.96	0.889	1	VIM	Ab-LTMR.LGI2
0.970403928	-0.132239839	0.2	0.148	1	SUCLA2-AS1	Ab-LTMR.LGI2
0.970448763	0.34908685	0.8	0.593	1	WDR4	Ab-LTMR.LGI2
0.970499121	0.157573898	0.72	0.667	1	NPY1R	Ab-LTMR.LGI2
0.970501025	-0.017883194	0.92	0.852	1	PRCP	Ab-LTMR.LGI2
0.97050437	0.392176321	0.92	0.778	1	CNDP2	Ab-LTMR.LGI2
0.970533479	-0.948243057	0.36	0.444	1	MRPL51	Ab-LTMR.LGI2
0.970690747	-1.361820822	0.84	0.667	1	SCN5A	Ab-LTMR.LGI2
0.970830654	0.51207554	0.64	0.519	1	TMEM271	Ab-LTMR.LGI2
0.970874994	0.113499568	0.8	0.704	1	MTERF3	Ab-LTMR.LGI2
0.970940287	0.488100961	0.28	0.111	1	NDUFA4P1	Ab-LTMR.LGI2
0.971110965	-0.269414651	0.88	0.852	1	C1orf43	Ab-LTMR.LGI2
0.971151129	0.035082459	0.56	0.444	1	ADAM21	Ab-LTMR.LGI2
0.971227229	-0.093446745	0.8	0.778	1	BLMH	Ab-LTMR.LGI2
0.971276487	0.136506283	0.76	0.593	1	LIMS2	Ab-LTMR.LGI2
0.971291079	-0.193212863	0.8	0.704	1	ACD	Ab-LTMR.LGI2
0.971335014	0.332030498	0.76	0.481	1	ZNF703	Ab-LTMR.LGI2
0.97144186	-0.094083118	0.84	0.704	1	CYP4V2	Ab-LTMR.LGI2
0.971449586	-1.376258259	0.4	0.481	1	RPS26	Ab-LTMR.LGI2
0.971462032	-0.064381636	0.6	0.556	1	RASL12	Ab-LTMR.LGI2
0.971476836	0.456145363	0.84	0.889	1	PMM1	Ab-LTMR.LGI2
0.97148311	1.015171297	0.44	0.333	1	CH25H	Ab-LTMR.LGI2
0.971620591	-0.334768441	0.24	0.148	1	GTF2IP4	Ab-LTMR.LGI2
0.97163166	-0.120511671	0.96	0.815	1	B4GAT1	Ab-LTMR.LGI2
0.971635873	0.019608285	0.6	0.37	1	EHHADH	Ab-LTMR.LGI2
0.971702343	0.307955922	0.84	0.741	1	ZDHHC14	Ab-LTMR.LGI2
0.971836236	-0.525878062	0.92	0.778	1	FLAD1	Ab-LTMR.LGI2
0.971890681	0.032736786	0.8	0.667	1	MED19	Ab-LTMR.LGI2
0.971949099	0.28305478	0.68	0.519	1	ZNF747	Ab-LTMR.LGI2
0.972022607	1.196147926	0.44	0.296	1	DEPRECATED-ENSG00000221926	Ab-LTMR.LGI2
0.972035598	-0.288553437	0.96	0.852	1	PRKDC	Ab-LTMR.LGI2
0.972071674	0.477628457	0.6	0.593	1	MIEF2	Ab-LTMR.LGI2
0.972167035	-0.168122759	0.64	0.481	1	BOC	Ab-LTMR.LGI2
0.972186609	1.242942988	0.56	0.444	1	PTPRT	Ab-LTMR.LGI2
0.972222681	-0.224389019	0.28	0.407	1	NIFK-AS1	Ab-LTMR.LGI2
0.972234293	0.557841995	0.84	0.815	1	LRPAP1	Ab-LTMR.LGI2
0.972368639	-0.045694191	0.84	0.704	1	CERT1	Ab-LTMR.LGI2
0.972453302	0.325882185	0.84	0.63	1	NOM1	Ab-LTMR.LGI2
0.972456637	0.22935128	0.64	0.444	1	ZNF17	Ab-LTMR.LGI2
0.972652501	0.024398004	0.84	0.741	1	PRKAB2	Ab-LTMR.LGI2
0.972755418	0.222707549	0.8	0.704	1	TBC1D22B	Ab-LTMR.LGI2
0.973072453	-0.34219808	0.96	0.815	1	MMADHC	Ab-LTMR.LGI2
0.973111207	-1.1967526	0.36	0.37	1	MRPS12	Ab-LTMR.LGI2
0.973149799	-0.379538818	0.28	0.259	1	FAM220A	Ab-LTMR.LGI2
0.973255731	-0.088988119	0.88	0.778	1	TMEM65	Ab-LTMR.LGI2
0.973302337	-0.534052181	0.36	0.333	1	PNKP	Ab-LTMR.LGI2
0.973423206	0.549432805	0.76	0.667	1	RYBP	Ab-LTMR.LGI2
0.973523539	0.193493473	0.12	0.074	1	CACNA2D1-AS1	Ab-LTMR.LGI2
0.973619881	0.513937971	0.68	0.593	1	SMTN	Ab-LTMR.LGI2
0.97371447	0.638278315	0.16	0.037	1	SCYL2P1	Ab-LTMR.LGI2
0.973977081	0.47450167	0.56	0.481	1	LBHD1	Ab-LTMR.LGI2
0.974157914	0.392112911	0.84	0.815	1	AAMP	Ab-LTMR.LGI2
0.974163209	0.342057482	0.76	0.667	1	PIK3R3	Ab-LTMR.LGI2
0.974167178	0.451141941	0.76	0.667	1	SIRT6	Ab-LTMR.LGI2
0.974281763	0.643261661	0.56	0.593	1	GP1BB	Ab-LTMR.LGI2
0.974449278	-0.149031527	0.68	0.556	1	HUNK	Ab-LTMR.LGI2
0.974464276	0.293793677	0.8	0.741	1	INSYN1	Ab-LTMR.LGI2
0.974500554	-0.225449538	0.68	0.556	1	HOXA9	Ab-LTMR.LGI2
0.974714084	-0.736965594	0.24	0.111	1	FAM86DP	Ab-LTMR.LGI2
0.97472743	0.866640342	1	0.889	1	TRAPPC3L	Ab-LTMR.LGI2
0.974739282	0.222491743	0.84	0.778	1	TGFBRAP1	Ab-LTMR.LGI2
0.974837069	0.545885179	0.88	0.815	1	RNF103	Ab-LTMR.LGI2
0.974955236	0.721680457	0.56	0.407	1	RBP4	Ab-LTMR.LGI2
0.975141507	-0.069971653	0.72	0.667	1	B4GALT3	Ab-LTMR.LGI2
0.975160631	-0.20030929	0.8	0.593	1	NCBP2AS2	Ab-LTMR.LGI2
0.975192816	-0.536666944	0.24	0.074	1	RPH3AL-AS1	Ab-LTMR.LGI2
0.975203226	-0.133900882	1	0.889	1	SACS	Ab-LTMR.LGI2
0.975313188	0.447568242	0.88	0.852	1	TMCO1	Ab-LTMR.LGI2
0.975371961	-0.084165298	0.92	0.852	1	RLIM	Ab-LTMR.LGI2
0.975530888	1.83539687	0.36	0.222	1	ENSG00000239521	Ab-LTMR.LGI2
0.975590415	0.180135961	0.8	0.667	1	FAM114A2	Ab-LTMR.LGI2
0.97565223	0.313629864	0.72	0.667	1	TMEM186	Ab-LTMR.LGI2
0.975756459	0.300154887	0.76	0.815	1	TBCC	Ab-LTMR.LGI2
0.975850894	-0.45695811	0.56	0.519	1	SLC9A3R1	Ab-LTMR.LGI2
0.975976757	0.274292584	0.84	0.778	1	MPP2	Ab-LTMR.LGI2
0.975981051	-0.409800851	0.88	0.815	1	C19orf53	Ab-LTMR.LGI2
0.97602113	0.139351208	0.68	0.667	1	ABCB7	Ab-LTMR.LGI2
0.97612531	0.277492459	0.6	0.481	1	BCDIN3D	Ab-LTMR.LGI2
0.976185132	-0.693417878	0.68	0.556	1	PSME2	Ab-LTMR.LGI2
0.976258468	0.017860528	0.88	0.815	1	GGA3	Ab-LTMR.LGI2
0.97627683	0.241982704	0.72	0.667	1	ENDOV	Ab-LTMR.LGI2
0.976288818	0.152910233	0.96	0.815	1	ZC3H15	Ab-LTMR.LGI2
0.976336132	0.28075913	0.96	0.852	1	SLC20A1	Ab-LTMR.LGI2
0.97638456	0.603117917	0.92	0.852	1	TMEFF2	Ab-LTMR.LGI2
0.976503041	0.316706339	0.4	0.222	1	H2AC25	Ab-LTMR.LGI2
0.976556523	-0.282271895	0.72	0.593	1	EPB41L2	Ab-LTMR.LGI2
0.976572384	0.10352703	0.84	0.704	1	KDM4B	Ab-LTMR.LGI2
0.976633327	0.297642464	1	1	1	KIF5A	Ab-LTMR.LGI2
0.976710669	1.198494154	0.44	0.259	1	DEPRECATED-ENSG00000079332	Ab-LTMR.LGI2
0.976731866	0.269179146	0.68	0.407	1	CYSLTR2	Ab-LTMR.LGI2
0.976876161	0.37373787	0.72	0.63	1	PRIMA1	Ab-LTMR.LGI2
0.976979404	-0.438011614	0.88	0.815	1	PRMT1	Ab-LTMR.LGI2
0.977024813	0.057525982	0.76	0.63	1	PRMT5	Ab-LTMR.LGI2
0.97704024	0.501346382	0.72	0.667	1	B4GALT1	Ab-LTMR.LGI2
0.977104789	0.406487196	0.24	0.222	1	ETV2	Ab-LTMR.LGI2
0.977137729	0.881767643	0.56	0.556	1	TMEM240	Ab-LTMR.LGI2
0.977199666	0.643526393	0.2	0.111	1	TMCC1-DT	Ab-LTMR.LGI2
0.977221992	-0.230516837	0.84	0.704	1	FLCN	Ab-LTMR.LGI2
0.977308837	0.118317666	0.76	0.63	1	TLX2	Ab-LTMR.LGI2
0.97754833	-0.246046021	0.92	0.852	1	POLR2B	Ab-LTMR.LGI2
0.977567431	-0.229206107	0.88	0.815	1	KBTBD2	Ab-LTMR.LGI2
0.977572571	-0.0154902	0.96	0.778	1	IDH3A	Ab-LTMR.LGI2
0.977646525	-0.028371744	0.52	0.296	1	GLIPR1L2	Ab-LTMR.LGI2
0.977656904	-0.185294556	0.28	0.148	1	MTND4P12	Ab-LTMR.LGI2
0.977688378	-0.010757168	0.68	0.556	1	ISLR	Ab-LTMR.LGI2
0.977716101	0.05048977	0.6	0.444	1	NEU4	Ab-LTMR.LGI2
0.977771308	0.753479308	0.16	0.111	1	MTND4LP30	Ab-LTMR.LGI2
0.977807925	-0.027060886	0.96	0.852	1	RAB7A	Ab-LTMR.LGI2
0.977811868	-0.867390985	0.36	0.444	1	MRPS21	Ab-LTMR.LGI2
0.97786085	1.392444248	0.56	0.333	1	SYNPR	Ab-LTMR.LGI2
0.97806758	0.367996882	0.92	0.852	1	ABTB1	Ab-LTMR.LGI2
0.978075729	1.026895977	0.56	0.333	1	FNDC5	Ab-LTMR.LGI2
0.97816658	-1.183472522	0.92	0.815	1	PRDX3	Ab-LTMR.LGI2
0.978174002	0.021191055	0.84	0.667	1	TVP23A	Ab-LTMR.LGI2
0.978290755	-0.146308074	0.88	0.704	1	SLC2A8	Ab-LTMR.LGI2
0.978672612	0.811471031	0.36	0.185	1	AURKC	Ab-LTMR.LGI2
0.978687039	0.204072457	0.88	0.815	1	DPY30	Ab-LTMR.LGI2
0.978727565	0.362948913	1	0.926	1	TUBB2B	Ab-LTMR.LGI2
0.978777864	0.17010945	0.96	0.852	1	ASB6	Ab-LTMR.LGI2
0.978815469	-0.210896782	0.88	0.741	1	ZHX3	Ab-LTMR.LGI2
0.978847181	0.357446234	0.92	0.815	1	CACUL1	Ab-LTMR.LGI2
0.979437908	-0.077825505	0.76	0.63	1	KLF3	Ab-LTMR.LGI2
0.979686715	0.430448188	0.76	0.444	1	FCHO1	Ab-LTMR.LGI2
0.979771382	0.41571143	0.88	0.815	1	ZMAT2	Ab-LTMR.LGI2
0.979864173	0.763108009	0.64	0.593	1	MMP28	Ab-LTMR.LGI2
0.980172464	0.216332076	0.92	0.963	1	VAMP2	Ab-LTMR.LGI2
0.98032027	0.171319821	0.8	0.667	1	ZSCAN31	Ab-LTMR.LGI2
0.980360328	0.103290475	0.8	0.778	1	PHF23	Ab-LTMR.LGI2
0.980409445	0.111031312	0.6	0.444	1	P3H4	Ab-LTMR.LGI2
0.980422524	-0.062639978	0.84	0.63	1	UBTD1	Ab-LTMR.LGI2
0.980674085	0.485929421	0.68	0.556	1	PHLDA1	Ab-LTMR.LGI2
0.980820221	-0.210896782	0.76	0.593	1	CLMN	Ab-LTMR.LGI2
0.980857283	-0.452308377	0.84	0.704	1	TNKS2	Ab-LTMR.LGI2
0.980946292	0.246069907	0.92	0.889	1	UQCC1	Ab-LTMR.LGI2
0.98097408	0.061365299	0.96	0.778	1	CUTA	Ab-LTMR.LGI2
0.981069802	-0.555957094	0.72	0.556	1	C1QC	Ab-LTMR.LGI2
0.98122192	0.584184558	0.68	0.593	1	SLC25A45	Ab-LTMR.LGI2
0.981369994	-0.06911836	0.88	0.778	1	CFAP36	Ab-LTMR.LGI2
0.98146288	0.742163995	0.64	0.444	1	CBFA2T3	Ab-LTMR.LGI2
0.981497639	0.695193427	0.88	0.778	1	SLC2A13	Ab-LTMR.LGI2
0.98161761	-0.144310567	0.96	0.889	1	NPLOC4	Ab-LTMR.LGI2
0.981630248	1.008220507	0.4	0.222	1	DEPRECATED-ENSG00000099810	Ab-LTMR.LGI2
0.981649056	0.244076248	0.92	0.741	1	SORD	Ab-LTMR.LGI2
0.981682359	0.380147216	0.72	0.667	1	U2AF1L4	Ab-LTMR.LGI2
0.981709832	0.267414768	1	0.852	1	HMBOX1	Ab-LTMR.LGI2
0.981793373	0.124758296	0.84	0.852	1	DDX46	Ab-LTMR.LGI2
0.981925216	-0.244797189	0.88	0.741	1	BRD8	Ab-LTMR.LGI2
0.981960252	1.3209026	0.48	0.37	1	DEPRECATED-ENSG00000180817	Ab-LTMR.LGI2
0.981980761	0.415184706	0.64	0.444	1	FIZ1	Ab-LTMR.LGI2
0.981983149	1.177250999	0.36	0.259	1	ZFTRAF1	Ab-LTMR.LGI2
0.982077414	-0.049775977	1	0.926	1	AKAP12	Ab-LTMR.LGI2
0.982119917	0.330041094	0.24	0.111	1	PPIAP29	Ab-LTMR.LGI2
0.982126112	1.447994736	0.44	0.333	1	DEPRECATED-ENSG00000103353	Ab-LTMR.LGI2
0.982241164	0.159286481	0.64	0.481	1	SOWAHC	Ab-LTMR.LGI2
0.982250122	0.061998568	0.8	0.815	1	TECPR2	Ab-LTMR.LGI2
0.982313077	-0.02071763	0.8	0.704	1	JAGN1	Ab-LTMR.LGI2
0.982372628	0.115344305	0.72	0.556	1	DCPS	Ab-LTMR.LGI2
0.982375027	0.876566059	0.36	0.222	1	DAW1	Ab-LTMR.LGI2
0.982484352	0.365348501	0.92	0.778	1	SETD3	Ab-LTMR.LGI2
0.982527384	0.442371732	0.72	0.63	1	NARS2	Ab-LTMR.LGI2
0.982529592	0.123468416	0.84	0.667	1	ZDHHC15	Ab-LTMR.LGI2
0.982632125	0.275776075	0.84	0.778	1	ARFGAP1	Ab-LTMR.LGI2
0.982639542	0.60071331	0.76	0.704	1	RNF139	Ab-LTMR.LGI2
0.982710239	0.977104509	0.64	0.481	1	SPINT1	Ab-LTMR.LGI2
0.982795657	0.379321444	0.72	0.556	1	NAIF1	Ab-LTMR.LGI2
0.982836696	-1.629209414	0.08	0.111	1	MFSD4	Ab-LTMR.LGI2
0.983067126	1.471703109	0.52	0.37	1	EIF3CL	Ab-LTMR.LGI2
0.983120707	0.028656369	0.88	0.741	1	BFAR	Ab-LTMR.LGI2
0.983209425	-0.028051516	0.84	0.815	1	VPS16	Ab-LTMR.LGI2
0.983212456	0.426096421	0.84	0.815	1	OGFOD1	Ab-LTMR.LGI2
0.98330811	0.279551254	0.8	0.815	1	RCBTB1	Ab-LTMR.LGI2
0.983338526	0.488100961	0.72	0.519	1	IRF9	Ab-LTMR.LGI2
0.983583104	0.45206823	0.4	0.222	1	RIMOC1	Ab-LTMR.LGI2
0.983587377	0.366686188	0.6	0.481	1	SPINDOC	Ab-LTMR.LGI2
0.983627702	-0.065395255	0.88	0.741	1	NEU1	Ab-LTMR.LGI2
0.983726875	0.091491126	0.72	0.481	1	SSTR3	Ab-LTMR.LGI2
0.983846983	0.464339822	0.6	0.519	1	CA12	Ab-LTMR.LGI2
0.983865999	0.249859017	0.16	0.111	1	RYR3-DT	Ab-LTMR.LGI2
0.983892545	0.117917698	0.8	0.778	1	MTERF4	Ab-LTMR.LGI2
0.983953086	0.089814826	0.16	0.148	1	LINC00888	Ab-LTMR.LGI2
0.983963565	0.546368373	0.76	0.704	1	PGBD1	Ab-LTMR.LGI2
0.984052057	0.536337147	0.24	0.148	1	CERKL	Ab-LTMR.LGI2
0.984100493	-0.009292274	0.76	0.741	1	SDHC	Ab-LTMR.LGI2
0.984182528	-0.444523422	0.88	0.778	1	SCNM1	Ab-LTMR.LGI2
0.984197249	-0.171747029	0.8	0.63	1	PPP1R36	Ab-LTMR.LGI2
0.984240562	-0.379444321	0.52	0.519	1	INPP5D	Ab-LTMR.LGI2
0.984302143	0.26229247	0.8	0.556	1	MTREX	Ab-LTMR.LGI2
0.98443018	0.500181128	0.92	0.889	1	CRELD1	Ab-LTMR.LGI2
0.98445377	0.468704047	0.84	0.741	1	RIPOR1	Ab-LTMR.LGI2
0.984608767	-0.072414829	0.36	0.296	1	EPB41L4A-AS1	Ab-LTMR.LGI2
0.984622067	-0.224571719	0.2	0.185	1	GUCY2D	Ab-LTMR.LGI2
0.984752243	0.205495996	0.68	0.593	1	TPRN	Ab-LTMR.LGI2
0.984770085	0.100528026	0.88	0.778	1	CPD	Ab-LTMR.LGI2
0.984826212	0.019549326	1	0.926	1	SPTBN2	Ab-LTMR.LGI2
0.984877074	-0.85049454	0.2	0.148	1	MT-TF	Ab-LTMR.LGI2
0.984977826	-1.39376084	0.28	0.259	1	EIF3C	Ab-LTMR.LGI2
0.985036339	0.451918309	0.96	0.815	1	PGRMC2	Ab-LTMR.LGI2
0.985263617	1.175839608	0.44	0.296	1	DEPRECATED-ENSG00000148925	Ab-LTMR.LGI2
0.985397446	0.514573173	0.64	0.519	1	CYREN	Ab-LTMR.LGI2
0.985491848	0.03673753	0.64	0.519	1	GALE	Ab-LTMR.LGI2
0.985498607	-0.028693451	0.76	0.63	1	EFR3B	Ab-LTMR.LGI2
0.985529827	0.098871258	0.88	0.852	1	SSBP2	Ab-LTMR.LGI2
0.985652082	-0.179326703	0.88	0.815	1	HEATR5B	Ab-LTMR.LGI2
0.985777292	0.762000799	0.88	0.815	1	PACSIN1	Ab-LTMR.LGI2
0.985927491	0.443386779	0.88	0.704	1	KIF26B	Ab-LTMR.LGI2
0.98596592	0.169925001	0.24	0.111	1	PRDX6-AS1	Ab-LTMR.LGI2
0.986052308	0.636845927	0.6	0.481	1	EMP1	Ab-LTMR.LGI2
0.986198641	0.577098464	0.68	0.481	1	COQ8A	Ab-LTMR.LGI2
0.986277666	0.019328729	0.8	0.63	1	GRK2	Ab-LTMR.LGI2
0.986398807	0.630898785	0.68	0.593	1	RAMP1	Ab-LTMR.LGI2
0.986430431	-0.148221453	0.92	0.815	1	NDUFB1	Ab-LTMR.LGI2
0.986449716	-0.107412942	0.72	0.593	1	CAT	Ab-LTMR.LGI2
0.986514708	0.906211521	0.4	0.333	1	INHBB	Ab-LTMR.LGI2
0.986528915	-0.018385096	0.64	0.444	1	SRC	Ab-LTMR.LGI2
0.986584996	0.466267101	0.8	0.815	1	SLC38A7	Ab-LTMR.LGI2
0.986602566	0.812807478	0.6	0.519	1	PNPLA4	Ab-LTMR.LGI2
0.986618292	0.538452536	0.12	0.037	1	MAP3K14-AS1	Ab-LTMR.LGI2
0.986638317	0.281036288	0.92	0.815	1	MFSD6	Ab-LTMR.LGI2
0.98677362	-0.329864355	0.76	0.593	1	MARF1	Ab-LTMR.LGI2
0.986790378	0.195595608	0.8	0.667	1	DRAM2	Ab-LTMR.LGI2
0.986807163	-1.150553877	0.24	0.111	1	H3C1	Ab-LTMR.LGI2
0.986972916	0.641219591	0.6	0.519	1	KLF2	Ab-LTMR.LGI2
0.987051373	0.263801593	0.84	0.63	1	MED7	Ab-LTMR.LGI2
0.987090189	-0.278650613	0.84	0.704	1	USP24	Ab-LTMR.LGI2
0.98713013	0.403420893	0.92	0.815	1	SRP54	Ab-LTMR.LGI2
0.987230166	-0.212317457	0.64	0.519	1	PLAGL1	Ab-LTMR.LGI2
0.98732299	0.011658941	0.8	0.704	1	DIXDC1	Ab-LTMR.LGI2
0.987340545	-0.078793246	0.72	0.556	1	PRXL2C	Ab-LTMR.LGI2
0.98758407	-0.015285137	0.88	0.778	1	IP6K2	Ab-LTMR.LGI2
0.987587043	0.541644618	0.92	0.815	1	ZFYVE27	Ab-LTMR.LGI2
0.987607999	0.337139149	0.8	0.704	1	TAPT1	Ab-LTMR.LGI2
0.987614508	0.366006557	0.8	0.741	1	DEDD2	Ab-LTMR.LGI2
0.987622334	0.283395359	0.6	0.407	1	CCDC9B	Ab-LTMR.LGI2
0.987638411	-0.224090709	0.76	0.667	1	PAPOLG	Ab-LTMR.LGI2
0.987695515	0.492901948	0.2	0.185	1	LINC00240	Ab-LTMR.LGI2
0.98777127	0.03170886	0.68	0.519	1	ZNF285	Ab-LTMR.LGI2
0.987822854	0.217551636	0.8	0.593	1	GPR149	Ab-LTMR.LGI2
0.987875075	-0.351454651	0.84	0.667	1	NOL6	Ab-LTMR.LGI2
0.988067746	-0.065184936	0.8	0.815	1	POLRMT	Ab-LTMR.LGI2
0.988199809	0.47136292	0.8	0.778	1	RNF40	Ab-LTMR.LGI2
0.988236512	0.664325898	0.88	0.741	1	PORCN	Ab-LTMR.LGI2
0.988276483	0.336323624	0.6	0.444	1	CDK11A	Ab-LTMR.LGI2
0.988339335	0.250756076	0.2	0.111	1	DUS4L-BCAP29	Ab-LTMR.LGI2
0.988420789	1.012467478	0.36	0.185	1	WDR72	Ab-LTMR.LGI2
0.988522751	0.962167926	0.28	0.111	1	IGFN1	Ab-LTMR.LGI2
0.988647905	-0.226550047	0.8	0.593	1	ADAP2	Ab-LTMR.LGI2
0.988786756	-0.129456978	0.88	0.852	1	ALDH4A1	Ab-LTMR.LGI2
0.988827333	-0.030987692	0.8	0.741	1	MDC1	Ab-LTMR.LGI2
0.988845445	0.587469356	0.2	0.074	1	SMPD4BP	Ab-LTMR.LGI2
0.988914756	0.246097557	0.76	0.667	1	XRCC1	Ab-LTMR.LGI2
0.988921241	-0.325157089	0.88	0.704	1	GCN1	Ab-LTMR.LGI2
0.988965114	0.005709719	0.84	0.704	1	PRPF31	Ab-LTMR.LGI2
0.989070524	0.271973837	0.88	0.815	1	SLC45A4	Ab-LTMR.LGI2
0.989135258	0.099890755	0.76	0.704	1	ACTR8	Ab-LTMR.LGI2
0.989180868	0.130826851	0.76	0.593	1	TAFA3	Ab-LTMR.LGI2
0.989273523	0.150982469	1	1	1	MAP4	Ab-LTMR.LGI2
0.989338818	0.288388571	1	0.852	1	PSMC4	Ab-LTMR.LGI2
0.989440214	0.458954616	0.6	0.333	1	PCDH8	Ab-LTMR.LGI2
0.989443284	0.638591502	0.72	0.667	1	SMIM10L2A	Ab-LTMR.LGI2
0.989505772	-0.401127308	0.92	0.815	1	CLIC1	Ab-LTMR.LGI2
0.989562013	0.212354183	0.8	0.63	1	SHISAL1	Ab-LTMR.LGI2
0.989775732	0.207388434	0.84	0.815	1	ACADM	Ab-LTMR.LGI2
0.990072307	0.122890771	0.88	0.852	1	REPS2	Ab-LTMR.LGI2
0.990231082	-0.358222306	0.8	0.741	1	TSEN54	Ab-LTMR.LGI2
0.990406977	0.18679882	0.8	0.519	1	IFT52	Ab-LTMR.LGI2
0.990645401	-0.053875614	0.68	0.519	1	TMEM39B	Ab-LTMR.LGI2
0.990699428	-0.660344313	0.8	0.741	1	PDIA4	Ab-LTMR.LGI2
0.990818914	0.21964181	0.64	0.519	1	CEP131	Ab-LTMR.LGI2
0.990828161	-0.009984089	0.48	0.37	1	TNFRSF13C	Ab-LTMR.LGI2
0.99085756	-0.544585742	0.28	0.185	1	CHRM4	Ab-LTMR.LGI2
0.990863204	0.199867394	0.88	0.704	1	TSR1	Ab-LTMR.LGI2
0.990898877	-0.017552894	0.28	0.111	1	SDHAP4	Ab-LTMR.LGI2
0.990915784	-0.122028034	0.76	0.63	1	POC5	Ab-LTMR.LGI2
0.990950882	0.46113008	0.68	0.556	1	C17orf58	Ab-LTMR.LGI2
0.991018794	0.05573986	0.88	0.778	1	SERPINB9	Ab-LTMR.LGI2
0.99104906	-0.096342103	1	0.852	1	IMMT	Ab-LTMR.LGI2
0.991350901	0.41065623	0.88	0.815	1	PTTG1IP	Ab-LTMR.LGI2
0.991471034	0.136922846	0.96	0.815	1	PMPCA	Ab-LTMR.LGI2
0.991478964	0.239878331	0.88	0.815	1	SPIN1	Ab-LTMR.LGI2
0.991563159	0.327325776	0.92	0.815	1	GFM2	Ab-LTMR.LGI2
0.991565263	0.193217068	0.68	0.444	1	DIPK2A	Ab-LTMR.LGI2
0.991633652	-0.480793934	1	0.889	1	ARHGDIA	Ab-LTMR.LGI2
0.991660354	0.196761186	0.6	0.407	1	MMD	Ab-LTMR.LGI2
0.991723587	-0.911486124	0.36	0.333	1	MRPL40	Ab-LTMR.LGI2
0.991726648	-0.612758893	0.6	0.407	1	SYK	Ab-LTMR.LGI2
0.991883677	0.73633558	0.76	0.667	1	SMIM26	Ab-LTMR.LGI2
0.991939026	-0.470851795	0.72	0.667	1	PALD1	Ab-LTMR.LGI2
0.992019246	0.294743266	0.6	0.481	1	SLC12A7	Ab-LTMR.LGI2
0.992051109	0.543152187	0.84	0.704	1	CHRNA7	Ab-LTMR.LGI2
0.992074277	0.100254158	1	0.852	1	NDUFS1	Ab-LTMR.LGI2
0.992202816	0.281674966	0.72	0.667	1	METTL8	Ab-LTMR.LGI2
0.99229806	-0.02720473	0.8	0.778	1	KLHL9	Ab-LTMR.LGI2
0.992386945	0.252058952	0.92	0.926	1	LGALS8	Ab-LTMR.LGI2
0.992421461	-0.517634666	0.52	0.333	1	TARS1	Ab-LTMR.LGI2
0.992496052	0.045097042	0.64	0.519	1	PLXNB1	Ab-LTMR.LGI2
0.992624211	-0.027755891	0.88	0.778	1	BCAT2	Ab-LTMR.LGI2
0.992655816	0.441344671	0.84	0.778	1	RDH11	Ab-LTMR.LGI2
0.992721779	0.347011978	0.84	0.852	1	NUMBL	Ab-LTMR.LGI2
0.992795202	-0.829637221	0.4	0.407	1	LDHA	Ab-LTMR.LGI2
0.99285547	0.31143473	0.84	0.63	1	JADE1	Ab-LTMR.LGI2
0.993022506	0.671570339	0.64	0.556	1	WNT11	Ab-LTMR.LGI2
0.993360638	0.47189507	0.84	0.778	1	FAM8A1	Ab-LTMR.LGI2
0.993371857	0.286494264	0.84	0.815	1	KCTD17	Ab-LTMR.LGI2
0.993373176	0.190525345	0.8	0.741	1	B3GALT4	Ab-LTMR.LGI2
0.993421316	0.028231007	0.96	0.889	1	NRBP1	Ab-LTMR.LGI2
0.993467863	-0.593873073	0.84	0.704	1	ZNF207	Ab-LTMR.LGI2
0.993486843	-0.013921451	0.8	0.667	1	SEPTIN9	Ab-LTMR.LGI2
0.993669615	-0.532824877	0.24	0.148	1	RRN3P1	Ab-LTMR.LGI2
0.993677531	-0.468097395	0.84	0.704	1	NUBP2	Ab-LTMR.LGI2
0.993750219	-0.133783141	0.92	0.852	1	DBNDD1	Ab-LTMR.LGI2
0.993813826	-0.804904423	0.08	0.148	1	TLDC1	Ab-LTMR.LGI2
0.993820352	0.674536505	0.8	0.667	1	TMEM132A	Ab-LTMR.LGI2
0.993883603	-0.304006187	0.64	0.556	1	FAT1	Ab-LTMR.LGI2
0.993919489	1.105057411	0.52	0.296	1	MIDEAS	Ab-LTMR.LGI2
0.993969207	1.401075346	0.44	0.333	1	DEPRECATED-ENSG00000168924	Ab-LTMR.LGI2
0.993998669	-0.15902615	0.88	0.889	1	SLC35G2	Ab-LTMR.LGI2
0.994111269	0.661228395	0.2	0.037	1	UVRAG-DT	Ab-LTMR.LGI2
0.994233689	-0.728032469	0.36	0.296	1	NAT16	Ab-LTMR.LGI2
0.994247991	0.427448667	1	0.815	1	PGRMC1	Ab-LTMR.LGI2
0.994295864	-0.928497052	0.28	0.222	1	LINC00665	Ab-LTMR.LGI2
0.994305231	0.547737814	0.6	0.519	1	CSF1	Ab-LTMR.LGI2
0.994460724	0.266614296	0.76	0.704	1	TMEM263	Ab-LTMR.LGI2
0.994495315	-0.250944301	0.88	0.889	1	NACC2	Ab-LTMR.LGI2
0.994519466	1.329123596	0.4	0.222	1	DEPRECATED-ENSG00000188486	Ab-LTMR.LGI2
0.994561936	0.514753498	0.76	0.667	1	TMEM74	Ab-LTMR.LGI2
0.994580881	0.817300109	0.56	0.296	1	HCN4	Ab-LTMR.LGI2
0.994807277	0.151961576	0.76	0.667	1	UCK1	Ab-LTMR.LGI2
0.994810225	0.123473291	0.8	0.778	1	DNAJC15	Ab-LTMR.LGI2
0.994849112	-0.567687272	1	1	1	TMSB10	Ab-LTMR.LGI2
0.994901771	0.402178207	0.8	0.63	1	COL1A2	Ab-LTMR.LGI2
0.994973287	0.641546029	0.12	0.148	1	AIRN	Ab-LTMR.LGI2
0.99506345	0.076542936	0.2	0.111	1	CCDC92B	Ab-LTMR.LGI2
0.995101684	0.629904623	0.52	0.333	1	FERMT1	Ab-LTMR.LGI2
0.9951758	0.360203065	0.64	0.444	1	PGAP3	Ab-LTMR.LGI2
0.995248452	0.496685005	0.72	0.593	1	RCL1	Ab-LTMR.LGI2
0.995357574	0.499803157	0.8	0.704	1	CPSF6	Ab-LTMR.LGI2
0.995638815	0.211491494	0.88	0.963	1	SUN2	Ab-LTMR.LGI2
0.995694874	0.225749257	0.88	0.815	1	FRA10AC1	Ab-LTMR.LGI2
0.995726237	-0.234743524	0.6	0.333	1	TMEM119	Ab-LTMR.LGI2
0.995733504	0.847996907	0.52	0.333	1	CEP43	Ab-LTMR.LGI2
0.995888726	0.013861161	0.88	0.852	1	VPS35	Ab-LTMR.LGI2
0.995952793	0.080170349	0.84	0.704	1	MGMT	Ab-LTMR.LGI2
0.9960737	0.200033378	1	1	1	RAB6B	Ab-LTMR.LGI2
0.996148351	0.230008803	0.8	0.778	1	ASPHD2	Ab-LTMR.LGI2
0.996167984	0.120509399	0.88	0.778	1	NT5M	Ab-LTMR.LGI2
0.996263501	0.000554776	0.88	0.741	1	GIT2	Ab-LTMR.LGI2
0.996544903	0.562727282	0.28	0.148	1	ATP5F1EP2	Ab-LTMR.LGI2
0.996559932	0.392492816	0.6	0.667	1	ZNF205	Ab-LTMR.LGI2
0.996584096	0.385206276	0.84	0.778	1	ETV1	Ab-LTMR.LGI2
0.996743798	0.576694885	0.88	0.741	1	SERPINB1	Ab-LTMR.LGI2
0.996752033	0.518455628	0.64	0.444	1	SLC38A8	Ab-LTMR.LGI2
0.996759184	1.062121712	0.44	0.296	1	DEPRECATED-ENSG00000197714	Ab-LTMR.LGI2
0.996769737	-0.548463335	0.92	0.778	1	PPA2	Ab-LTMR.LGI2
0.996801968	0.139309267	0.8	0.704	1	CALD1	Ab-LTMR.LGI2
0.996845143	-0.420640999	0.92	0.889	1	FBXW11	Ab-LTMR.LGI2
0.996902871	0.326830284	0.92	0.852	1	FGFR1	Ab-LTMR.LGI2
0.997335116	-0.447699647	0.48	0.519	1	TEX9	Ab-LTMR.LGI2
0.997349769	0.29672363	0.8	0.63	1	SLC22A15	Ab-LTMR.LGI2
0.997398854	0.320761975	0.76	0.593	1	ZCCHC24	Ab-LTMR.LGI2
0.997706547	1.752301254	0.36	0.222	1	ENSG00000284691	Ab-LTMR.LGI2
0.997717584	0.191951308	0.8	0.667	1	ZFAND6	Ab-LTMR.LGI2
0.997739546	0.097092121	0.72	0.556	1	IFT20	Ab-LTMR.LGI2
0.997873742	-0.004138458	0.8	0.63	1	FAM210B	Ab-LTMR.LGI2
0.997882308	0.207976868	0.76	0.63	1	BPNT1	Ab-LTMR.LGI2
0.997968236	-0.236891991	0.52	0.333	1	NBPF26	Ab-LTMR.LGI2
0.998005066	-0.214033456	0.84	0.593	1	NAGA	Ab-LTMR.LGI2
0.998097187	0.125015542	0.68	0.593	1	ZNF589	Ab-LTMR.LGI2
0.998141076	-0.27928737	0.96	0.852	1	PFDN1	Ab-LTMR.LGI2
0.998147721	-0.129508456	0.4	0.37	1	SDHD	Ab-LTMR.LGI2
0.998292849	0.9484783	0.76	0.778	1	LMTK3	Ab-LTMR.LGI2
0.998329413	-0.245321852	0.8	0.778	1	PPIL2	Ab-LTMR.LGI2
0.998402209	-0.428174365	0.68	0.593	1	NLRP2	Ab-LTMR.LGI2
0.998403118	0.294177129	0.92	0.852	1	SGTA	Ab-LTMR.LGI2
0.998445673	0.268326226	0.92	0.852	1	PPP1R7	Ab-LTMR.LGI2
0.99867063	0.027837377	0.84	0.852	1	KPNA2	Ab-LTMR.LGI2
0.998807545	0.78596351	0.56	0.556	1	SLURP2	Ab-LTMR.LGI2
0.998839589	0.681668529	1	0.889	1	NAP1L5	Ab-LTMR.LGI2
0.998859292	0.042421619	0.92	0.889	1	ELL2	Ab-LTMR.LGI2
0.998921945	-0.390078891	0.92	0.778	1	TXN2	Ab-LTMR.LGI2
0.999010093	0.278675373	0.84	0.667	1	ZBTB10	Ab-LTMR.LGI2
0.999050133	0.458954616	0.48	0.296	1	CALHM5	Ab-LTMR.LGI2
0.999158246	0.534573767	0.96	0.889	1	SLC6A17	Ab-LTMR.LGI2
0.999166853	0.758729568	0.12	0.037	1	DEFB4A	Ab-LTMR.LGI2
0.999199843	0.416809667	0.88	0.778	1	DNAJB9	Ab-LTMR.LGI2
0.999224363	-0.186316058	0.88	0.778	1	MTCH2	Ab-LTMR.LGI2
0.999309719	0.361642003	0.72	0.63	1	KNSTRN	Ab-LTMR.LGI2
0.999387798	0.581276436	0.72	0.704	1	GDF11	Ab-LTMR.LGI2
0.999422211	-0.417145162	0.24	0.111	1	MUC20-OT1	Ab-LTMR.LGI2
0.999464824	-0.493830746	0.08	0.148	1	RP1-111C20.4	Ab-LTMR.LGI2
0.999499493	-0.16567803	0.88	0.852	1	COG1	Ab-LTMR.LGI2
0.999586973	-0.942861696	0.88	0.778	1	NENF	Ab-LTMR.LGI2
0.999619934	0.168632379	1	1	1	TPPP3	Ab-LTMR.LGI2
0.999628339	-0.070719124	0.76	0.556	1	RAB29	Ab-LTMR.LGI2
0.999724907	-0.360040222	0.48	0.407	1	WDFY4	Ab-LTMR.LGI2
0.999751179	0.177757426	0.76	0.63	1	IMMP1L	Ab-LTMR.LGI2
0.99978774	-0.16773602	0.76	0.593	1	LTBP1	Ab-LTMR.LGI2
0.999807662	-0.219038877	1	0.815	1	DPH3	Ab-LTMR.LGI2
0.99982717	0.532763464	0.6	0.593	1	RXRG	Ab-LTMR.LGI2
0.999897089	0.606777891	0.76	0.667	1	KBTBD11	Ab-LTMR.LGI2
NA	-0.80480824	0.6	0.593	NA	AGBL4	Ab-LTMR.LGI2
NA	-3.229592876	0.16	0.222	NA	TACSTD2	Ab-LTMR.LGI2
NA	0.382958795	0.8	0.593	NA	KYAT3	Ab-LTMR.LGI2
NA	0.656855419	0.72	0.741	NA	SLC35A3	Ab-LTMR.LGI2
NA	0.217946516	0.44	0.333	NA	CA14	Ab-LTMR.LGI2
NA	-0.273632538	0.12	0.148	NA	APOBEC4	Ab-LTMR.LGI2
NA	-0.823873659	0.6	0.556	NA	UCN	Ab-LTMR.LGI2
NA	-0.953924129	0.16	0.185	NA	CRIM1-DT	Ab-LTMR.LGI2
NA	-0.680975645	0.44	0.444	NA	PLEK	Ab-LTMR.LGI2
NA	-3.878107695	0	0.111	NA	AC110614.1	Ab-LTMR.LGI2
NA	-2.896164189	0	0.111	NA	AC073091.3	Ab-LTMR.LGI2
NA	0.292271627	0.4	0.37	NA	MRPL35	Ab-LTMR.LGI2
NA	-1.898013827	0.6	0.481	NA	IL1R1	Ab-LTMR.LGI2
NA	0.764473551	0.44	0.519	NA	CCDC74A	Ab-LTMR.LGI2
NA	-0.711462745	0.84	0.852	NA	LRP1B	Ab-LTMR.LGI2
NA	0.623366013	0.6	0.481	NA	LYPD6	Ab-LTMR.LGI2
NA	-0.146266724	0.56	0.556	NA	WDSUB1	Ab-LTMR.LGI2
NA	-0.37337989	0.68	0.556	NA	SLC4A10	Ab-LTMR.LGI2
NA	-0.973032952	0	0.111	NA	AC073050.1	Ab-LTMR.LGI2
NA	0.100907095	0.64	0.63	NA	CARF	Ab-LTMR.LGI2
NA	-1.128982031	0.68	0.593	NA	HES6	Ab-LTMR.LGI2
NA	-0.686151805	0.16	0.259	NA	LMCD1-AS1	Ab-LTMR.LGI2
NA	-0.149217967	0.88	0.741	NA	ZNF385D	Ab-LTMR.LGI2
NA	-0.299756714	0.52	0.593	NA	ZCWPW2	Ab-LTMR.LGI2
NA	0.747376092	0.6	0.444	NA	CCK	Ab-LTMR.LGI2
NA	-1.353636955	0	0.111	NA	AC006058.1	Ab-LTMR.LGI2
NA	1.511451716	0.56	0.37	NA	SEMA3G	Ab-LTMR.LGI2
NA	-0.192875375	0.68	0.741	NA	CACNA1D	Ab-LTMR.LGI2
NA	-1.723909441	0.16	0.37	NA	LRTM1	Ab-LTMR.LGI2
NA	-0.543833202	0.36	0.333	NA	DNAH12	Ab-LTMR.LGI2
NA	-0.855325844	0.76	0.667	NA	FHIT	Ab-LTMR.LGI2
NA	-1.541045384	0.04	0.222	NA	SUCLG2-AS1	Ab-LTMR.LGI2
NA	-0.953099025	0.96	0.852	NA	ROBO2	Ab-LTMR.LGI2
NA	-0.249543614	0.96	0.815	NA	ROBO1	Ab-LTMR.LGI2
NA	0.363418474	0.64	0.593	NA	PROS1	Ab-LTMR.LGI2
NA	-0.641387934	0.36	0.407	NA	LINC00882	Ab-LTMR.LGI2
NA	-1.067702147	0.64	0.519	NA	MCM2	Ab-LTMR.LGI2
NA	-1.183151792	0.16	0.296	NA	ANKUB1	Ab-LTMR.LGI2
NA	-1.494251173	0.2	0.296	NA	IQCJ-SCHIP1	Ab-LTMR.LGI2
NA	-0.391469028	0.12	0.259	NA	LINC01322	Ab-LTMR.LGI2
NA	0.055889758	0.28	0.222	NA	SOX2-OT	Ab-LTMR.LGI2
NA	0.661583782	0.4	0.407	NA	SLC10A4	Ab-LTMR.LGI2
NA	-2.380821784	0.08	0.296	NA	UBA6-AS1	Ab-LTMR.LGI2
NA	-1.853470006	0.64	0.667	NA	CCSER1	Ab-LTMR.LGI2
NA	-1.145308441	0.24	0.444	NA	GRID2	Ab-LTMR.LGI2
NA	-0.535541534	0.84	0.63	NA	TET2	Ab-LTMR.LGI2
NA	-1.602664502	0	0.111	NA	AC073475.1	Ab-LTMR.LGI2
NA	-1.245112498	0	0.111	NA	AC002460.2	Ab-LTMR.LGI2
NA	-0.830074999	0.76	0.704	NA	LRBA	Ab-LTMR.LGI2
NA	-2.346316992	0.24	0.407	NA	1-Mar	Ab-LTMR.LGI2
NA	1.06796259	0.28	0.074	NA	PLEKHG4B	Ab-LTMR.LGI2
NA	0.190102883	0.52	0.556	NA	SEMA5A	Ab-LTMR.LGI2
NA	0.744903414	0.8	0.63	NA	RAD1	Ab-LTMR.LGI2
NA	-0.503475464	0.68	0.704	NA	TMEM232	Ab-LTMR.LGI2
NA	-3.027987647	0.32	0.333	NA	HLA-DRA	Ab-LTMR.LGI2
NA	0.341328932	0.12	0.148	NA	HLA-DOA	Ab-LTMR.LGI2
NA	0.484709782	0.72	0.556	NA	BRPF3	Ab-LTMR.LGI2
NA	-0.001443417	0.32	0.259	NA	LINC00472	Ab-LTMR.LGI2
NA	-1	0	0.111	NA	AL589740.1	Ab-LTMR.LGI2
NA	0.208878636	0.64	0.556	NA	TUBE1	Ab-LTMR.LGI2
NA	-0.573245742	0.6	0.63	NA	UMAD1	Ab-LTMR.LGI2
NA	-0.859822342	0	0.111	NA	AC011287.1	Ab-LTMR.LGI2
NA	0.246686412	0.68	0.63	NA	TYW1	Ab-LTMR.LGI2
NA	-1.002345822	0.88	0.778	NA	MAGI2	Ab-LTMR.LGI2
NA	0.363171077	0.72	0.63	NA	NAPEPLD	Ab-LTMR.LGI2
NA	-1.117237675	0.2	0.259	NA	LINC01004	Ab-LTMR.LGI2
NA	0.012683531	0.84	0.741	NA	IMMP2L	Ab-LTMR.LGI2
NA	-0.188528969	0.48	0.63	NA	ANKRD7	Ab-LTMR.LGI2
NA	-2.221951971	0.04	0.111	NA	AUXG01000058.1	Ab-LTMR.LGI2
NA	-2.321006539	0.08	0.259	NA	AC016831.7	Ab-LTMR.LGI2
NA	-0.791671486	0.16	0.222	NA	LINC00513	Ab-LTMR.LGI2
NA	1.512186098	0.6	0.519	NA	ASIC3	Ab-LTMR.LGI2
NA	-1.216491212	0.84	0.852	NA	CSMD1	Ab-LTMR.LGI2
NA	-2.752907138	0	0.111	NA	AC120193.1	Ab-LTMR.LGI2
NA	-0.459504118	0.64	0.593	NA	ADAM32	Ab-LTMR.LGI2
NA	-1.026472211	0.28	0.333	NA	MSC-AS1	Ab-LTMR.LGI2
NA	-0.777937375	0.04	0.111	NA	AC022893.2	Ab-LTMR.LGI2
NA	-0.412530644	0.08	0.222	NA	CNGB3	Ab-LTMR.LGI2
NA	-0.768674454	0	0.111	NA	AC004083.1	Ab-LTMR.LGI2
NA	-0.915440899	0.08	0.111	NA	HAS2-AS1	Ab-LTMR.LGI2
NA	-0.026472211	0.2	0.259	NA	PCAT1	Ab-LTMR.LGI2
NA	-2.051588888	0.6	0.407	NA	TONSL	Ab-LTMR.LGI2
NA	-0.44402093	0.88	0.852	NA	PTPRD	Ab-LTMR.LGI2
NA	-0.518559791	0.92	0.704	NA	LINGO2	Ab-LTMR.LGI2
NA	-0.768674454	0.52	0.481	NA	CNTNAP3	Ab-LTMR.LGI2
NA	-0.409800851	0.44	0.407	NA	GCNT1	Ab-LTMR.LGI2
NA	-2.429987841	0.44	0.37	NA	NR4A3	Ab-LTMR.LGI2
NA	-1.774797668	0.2	0.296	NA	LINC01505	Ab-LTMR.LGI2
NA	-0.800159421	0.12	0.259	NA	PRDM12	Ab-LTMR.LGI2
NA	-0.313853973	0.52	0.63	NA	KIN	Ab-LTMR.LGI2
NA	-0.48450043	0.6	0.481	NA	LRMDA	Ab-LTMR.LGI2
NA	-0.802884038	0.88	0.778	NA	NRG3	Ab-LTMR.LGI2
NA	0.993674362	0.12	0.074	NA	LINC02653	Ab-LTMR.LGI2
NA	-0.68251781	0.12	0.185	NA	LINC01435	Ab-LTMR.LGI2
NA	-5.238679939	0.24	0.444	NA	LMNTD2	Ab-LTMR.LGI2
NA	1.501615768	0.08	0.185	NA	HBB	Ab-LTMR.LGI2
NA	-1.41621569	0.12	0.185	NA	LINC02755	Ab-LTMR.LGI2
NA	-1.103093493	0	0.111	NA	AL358944.1	Ab-LTMR.LGI2
NA	-4.148355316	0.2	0.222	NA	AP5B1	Ab-LTMR.LGI2
NA	0.753669524	0.72	0.519	NA	SNX32	Ab-LTMR.LGI2
NA	-1.301707071	0.6	0.593	NA	RCE1	Ab-LTMR.LGI2
NA	-1.473931188	0.08	0.185	NA	DISC1FP1	Ab-LTMR.LGI2
NA	-1.267480311	0	0.111	NA	AC005906.2	Ab-LTMR.LGI2
NA	-1.533385039	0.56	0.481	NA	CD4	Ab-LTMR.LGI2
NA	0.089005006	0.68	0.593	NA	GPR19	Ab-LTMR.LGI2
NA	-0.462851742	0.64	0.667	NA	RERGL	Ab-LTMR.LGI2
NA	-0.477597506	0.44	0.407	NA	PIK3C2G	Ab-LTMR.LGI2
NA	-1.152003093	0	0.111	NA	AC024901.1	Ab-LTMR.LGI2
NA	-0.840713519	0.48	0.296	NA	PDZRN4	Ab-LTMR.LGI2
NA	0.374286499	0.84	0.704	NA	MFSD5	Ab-LTMR.LGI2
NA	0.225490037	0.48	0.444	NA	DPY19L2	Ab-LTMR.LGI2
NA	-1.332575339	0	0.111	NA	AC025159.1	Ab-LTMR.LGI2
NA	-0.114780629	0.72	0.667	NA	MGAT4C	Ab-LTMR.LGI2
NA	1.020833503	0.12	0.074	NA	LINC01619	Ab-LTMR.LGI2
NA	-0.43916577	0.04	0.148	NA	AL161772.1	Ab-LTMR.LGI2
NA	-0.115374171	0.76	0.741	NA	SUPT20H	Ab-LTMR.LGI2
NA	0.004116108	0.08	0.148	NA	LINC00462	Ab-LTMR.LGI2
NA	-1.489872732	0.04	0.296	NA	PCDH9-AS2	Ab-LTMR.LGI2
NA	0.076417557	0.76	0.778	NA	GPC6	Ab-LTMR.LGI2
NA	-1.591808498	0.32	0.407	NA	FAM155A	Ab-LTMR.LGI2
NA	0.324275352	0.28	0.37	NA	PABPN1	Ab-LTMR.LGI2
NA	-1.062998087	0.52	0.481	NA	NPAS3	Ab-LTMR.LGI2
NA	0.332940985	0.68	0.667	NA	MBIP	Ab-LTMR.LGI2
NA	-1.84682702	0.64	0.63	NA	GPR135	Ab-LTMR.LGI2
NA	1.462503683	0.12	0.037	NA	ITPK1-AS1	Ab-LTMR.LGI2
NA	-0.939154445	0.32	0.296	NA	PWRN1	Ab-LTMR.LGI2
NA	-0.857941792	0.12	0.185	NA	DPH6-DT	Ab-LTMR.LGI2
NA	-0.80407979	0.64	0.519	NA	RASGRP1	Ab-LTMR.LGI2
NA	-0.176809952	0.64	0.704	NA	RORA	Ab-LTMR.LGI2
NA	0.652543557	0.36	0.296	NA	MAN2C1	Ab-LTMR.LGI2
NA	-1.565024247	0.6	0.407	NA	FCSK	Ab-LTMR.LGI2
NA	-0.91753784	0.56	0.519	NA	PLCG2	Ab-LTMR.LGI2
NA	-0.830074999	0	0.111	NA	COX10-AS1	Ab-LTMR.LGI2
NA	-0.283247627	0.08	0.333	NA	LRRC75A	Ab-LTMR.LGI2
NA	-0.740266957	0.6	0.481	NA	NR1D1	Ab-LTMR.LGI2
NA	-1.022235218	0.28	0.407	NA	L3MBTL4	Ab-LTMR.LGI2
NA	-0.79970135	0.32	0.481	NA	RFX2	Ab-LTMR.LGI2
NA	1.490735739	0.48	0.37	NA	PDE4C	Ab-LTMR.LGI2
NA	-2.121157126	0.68	0.667	NA	KLHL26	Ab-LTMR.LGI2
NA	-2.065557419	0.72	0.556	NA	PAK4	Ab-LTMR.LGI2
NA	0.751488926	0.56	0.519	NA	ZNF765	Ab-LTMR.LGI2
NA	-1.098422053	0.24	0.333	NA	NLRP12	Ab-LTMR.LGI2
NA	-1.787523424	0.36	0.296	NA	EPS8L1	Ab-LTMR.LGI2
NA	0.561945848	0.64	0.593	NA	ZNF814	Ab-LTMR.LGI2
NA	1.011495639	0.12	0.222	NA	A1BG	Ab-LTMR.LGI2
NA	0.216000872	0.28	0.407	NA	TTLL9	Ab-LTMR.LGI2
NA	-0.316180901	0.28	0.296	NA	MROH8	Ab-LTMR.LGI2
NA	0.03827497	0.72	0.63	NA	TTI1	Ab-LTMR.LGI2
NA	-0.923200322	0.32	0.407	NA	MIR99AHG	Ab-LTMR.LGI2
NA	-0.647960588	0.8	0.667	NA	DSCAM	Ab-LTMR.LGI2
NA	0.292313546	0.28	0.333	NA	LINC00205	Ab-LTMR.LGI2
NA	0.233021837	0.16	0.185	NA	SERPIND1	Ab-LTMR.LGI2
NA	-1.610327502	0.72	0.556	NA	MICALL1	Ab-LTMR.LGI2
NA	0.136909944	0.56	0.593	NA	SLC16A8	Ab-LTMR.LGI2
NA	0.065707322	0.56	0.407	NA	FAM227A	Ab-LTMR.LGI2
NA	-0.570286252	0.2	0.222	NA	NUP50-DT	Ab-LTMR.LGI2
NA	0.162870244	0.16	0.222	NA	CHKB-DT	Ab-LTMR.LGI2
NA	-1.118599935	0.64	0.593	NA	ARHGAP6	Ab-LTMR.LGI2
NA	-1.529107895	0.6	0.704	NA	IL1RAPL1	Ab-LTMR.LGI2
NA	-0.212544635	0.8	0.667	NA	KDM6A	Ab-LTMR.LGI2
NA	-0.281883376	0.44	0.593	NA	ZNF81	Ab-LTMR.LGI2
NA	-0.528793123	0.32	0.259	NA	MTRNR2L10	Ab-LTMR.LGI2
NA	-2.0072078	0.76	0.593	NA	KLF8	Ab-LTMR.LGI2
NA	-0.298359624	0.64	0.444	NA	RTL9	Ab-LTMR.LGI2
NA	0.530407747	0.48	0.63	NA	TRPC5	Ab-LTMR.LGI2
NA	-0.567040593	0.24	0.333	NA	DANT2	Ab-LTMR.LGI2
NA	0.301362524	0.44	0.333	NA	ADORA3	Ab-LTMR.LGI2
NA	-1.027945101	0.4	0.407	NA	RNASE6	Ab-LTMR.LGI2
NA	-0.964256815	0.08	0.148	NA	LINC01364	Ab-LTMR.LGI2
NA	-2.621829883	0.36	0.259	NA	SHISAL2B	Ab-LTMR.LGI2
NA	0.61980425	0.72	0.63	NA	AKR1B10	Ab-LTMR.LGI2
NA	1.126972856	0.16	0.259	NA	ZNF324B	Ab-LTMR.LGI2
NA	1.244297843	0.16	0.037	NA	INE1	Ab-LTMR.LGI2
NA	-2.653415018	0.16	0.074	NA	MPL	Ab-LTMR.LGI2
NA	-0.386468347	0.08	0.222	NA	LINC00336	Ab-LTMR.LGI2
NA	1.556831065	0.16	0.074	NA	TNNI2	Ab-LTMR.LGI2
NA	-1.238553125	0.04	0.111	NA	LINC01481	Ab-LTMR.LGI2
NA	-1.203077278	0.08	0.148	NA	AL132709.8	Ab-LTMR.LGI2
NA	-3.476860519	0.24	0.222	NA	IL4I1	Ab-LTMR.LGI2
NA	-0.473931188	0.52	0.519	NA	TCEAL6	Ab-LTMR.LGI2
NA	-4.156359498	0.16	0.185	NA	ZNF648	Ab-LTMR.LGI2
NA	0.925475659	0.12	0.074	NA	CYP4F8	Ab-LTMR.LGI2
NA	-1.877803496	0.32	0.259	NA	ADISSP	Ab-LTMR.LGI2
NA	0.822905926	0.36	0.222	NA	HROB	Ab-LTMR.LGI2
NA	-1.602973133	0.2	0.111	NA	WASH3P	Ab-LTMR.LGI2
NA	-1.981617976	0.2	0.148	NA	MT-TV	Ab-LTMR.LGI2
NA	0.464668267	0.12	0.111	NA	MT-TS2	Ab-LTMR.LGI2
NA	-1.88110657	0.24	0.148	NA	MT-TE	Ab-LTMR.LGI2
NA	0.185670113	0.2	0.111	NA	PLEKHM1P1	Ab-LTMR.LGI2
NA	1.759319748	0.28	0.111	NA	HSPD1P8	Ab-LTMR.LGI2
NA	-0.056913325	0.28	0.148	NA	BOLA3-DT	Ab-LTMR.LGI2
NA	-0.388070452	0.16	0.074	NA	ZNF567-DT	Ab-LTMR.LGI2
NA	0.449200048	0.2	0.074	NA	DUX4L50	Ab-LTMR.LGI2
NA	-1.352369208	0.28	0.259	NA	GPX1	Ab-LTMR.LGI2
NA	0.116364757	0.36	0.37	NA	BCYRN1	Ab-LTMR.LGI2
NA	0.794557648	0.12	0.074	NA	ELAVL4-AS1	Ab-LTMR.LGI2
NA	1.132726383	0.16	0.037	NA	KCNH7-AS1	Ab-LTMR.LGI2
NA	0.183543812	0.28	0.148	NA	SEPTIN7P14	Ab-LTMR.LGI2
NA	-4.926058006	0.16	0.111	NA	NUDT16L2P	Ab-LTMR.LGI2
NA	0.555594764	0.28	0.148	NA	JDP2-AS1	Ab-LTMR.LGI2
NA	-1.574625188	0.24	0.148	NA	SNORD3A	Ab-LTMR.LGI2
NA	0.771544846	0.16	0.111	NA	SUZ12P1	Ab-LTMR.LGI2
NA	0.598048763	0.2	0.148	NA	COPG2IT1	Ab-LTMR.LGI2
NA	0.941106311	0.12	0.074	NA	LINC02904	Ab-LTMR.LGI2
NA	3.242736992	0.12	0.074	NA	DEPRECATED-ENSG00000244734	Ab-LTMR.LGI2
NA	-0.63117093	0.08	0.222	NA	C1orf233	Ab-LTMR.LGI2
NA	-0.121629444	0.04	0.148	NA	RP11-57H12.3	Ab-LTMR.LGI2
NA	0.011495639	0.08	0.148	NA	C1orf101	Ab-LTMR.LGI2
NA	-0.111361109	0.04	0.111	NA	RP11-83A16.1	Ab-LTMR.LGI2
NA	-0.426625474	0.04	0.111	NA	RP11-481J13.1	Ab-LTMR.LGI2
NA	0.4480663	0.04	0.185	NA	AC007740.1	Ab-LTMR.LGI2
NA	-1.710970386	0.08	0.148	NA	AC010127.3	Ab-LTMR.LGI2
NA	-1.573466862	0.08	0.148	NA	AC074363.1	Ab-LTMR.LGI2
NA	-0.304006187	0.04	0.148	NA	AC005037.3	Ab-LTMR.LGI2
NA	0.043917117	0.08	0.148	NA	AC107218.3	Ab-LTMR.LGI2
NA	-1.329541279	0.08	0.148	NA	RP4-555D20.2	Ab-LTMR.LGI2
NA	-1.185585694	0.04	0.148	NA	FAM19A1	Ab-LTMR.LGI2
NA	-0.746949683	0.08	0.148	NA	RP11-2H3.7	Ab-LTMR.LGI2
NA	-2.141949429	0.04	0.148	NA	C4orf22	Ab-LTMR.LGI2
NA	-1.391469028	0.04	0.148	NA	RP11-650J17.1	Ab-LTMR.LGI2
NA	-0.788039779	0.04	0.111	NA	CTD-2215E18.1	Ab-LTMR.LGI2
NA	-0.391469028	0.08	0.185	NA	C6orf106	Ab-LTMR.LGI2
NA	-0.708686111	0.08	0.148	NA	WBSCR17	Ab-LTMR.LGI2
NA	-0.995883892	0.04	0.111	NA	AC003991.3	Ab-LTMR.LGI2
NA	-0.357521696	0.08	0.148	NA	TMEM35	Ab-LTMR.LGI2
NA	-0.584711619	0.08	0.148	NA	CDR1-AS	Ab-LTMR.LGI2
NA	-0.941436108	0.08	0.111	NA	RP11-308N19.1	Ab-LTMR.LGI2
NA	-0.510457064	0.08	0.148	NA	PPP2R4	Ab-LTMR.LGI2
NA	-0.367431567	0.08	0.148	NA	C9orf69	Ab-LTMR.LGI2
NA	-0.409800851	0.04	0.148	NA	PDDC1	Ab-LTMR.LGI2
NA	0.637779199	0.04	0.222	NA	ADRBK1	Ab-LTMR.LGI2
NA	-1.295393057	0.04	0.148	NA	RP11-563P16.1	Ab-LTMR.LGI2
NA	-1.132239839	0.08	0.148	NA	RP11-405A12.2	Ab-LTMR.LGI2
NA	-0.770324191	0.08	0.148	NA	RNF219-AS1	Ab-LTMR.LGI2
NA	-2.083725542	0.08	0.148	NA	PCNX	Ab-LTMR.LGI2
NA	-1.904565543	0.08	0.148	NA	RP11-123M6.2	Ab-LTMR.LGI2
NA	0.155425432	0.04	0.148	NA	RP11-39M21.1	Ab-LTMR.LGI2
NA	-0.473931188	0.04	0.111	NA	RP11-390D11.1	Ab-LTMR.LGI2
NA	-0.004445905	0.04	0.111	NA	MESDC1	Ab-LTMR.LGI2
NA	0.201229121	0.04	0.111	NA	CTD-2147F2.1	Ab-LTMR.LGI2
NA	-0.230005605	0.04	0.111	NA	RP11-166B2.1	Ab-LTMR.LGI2
NA	-0.621272904	0.04	0.148	NA	KIAA0430	Ab-LTMR.LGI2
NA	-0.714290156	0.04	0.185	NA	C16orf52	Ab-LTMR.LGI2
NA	0.286118019	0.08	0.148	NA	RP11-368L12.1	Ab-LTMR.LGI2
NA	-0.526398608	0.04	0.111	NA	RP11-679B19.1	Ab-LTMR.LGI2
NA	-1.640289575	0.04	0.111	NA	FLJ35934	Ab-LTMR.LGI2
NA	-0.310795353	0.08	0.148	NA	FAM134C	Ab-LTMR.LGI2
NA	-0.746949683	0.04	0.111	NA	AC037445.1	Ab-LTMR.LGI2
NA	0.733468519	0.08	0.185	NA	FAM195B	Ab-LTMR.LGI2
NA	-0.490419311	0.04	0.185	NA	RP5-1085F17.3	Ab-LTMR.LGI2
NA	-0.827568143	0.08	0.185	NA	MUM1	Ab-LTMR.LGI2
NA	-0.647960588	0.08	0.148	NA	RP11-618P17.4	Ab-LTMR.LGI2
NA	-0.526398608	0.04	0.148	NA	CTC-490E21.12	Ab-LTMR.LGI2
NA	-0.602664502	0.04	0.111	NA	PNMAL2	Ab-LTMR.LGI2
NA	-0.327852929	0.04	0.111	NA	SELO	Ab-LTMR.LGI2
NA	-3.401227995	0.08	0.111	NA	ATP5J	Ab-LTMR.LGI2
NA	0.083550576	0.04	0.185	NA	C21orf2	Ab-LTMR.LGI2
1.47E-09	-4.412424996	0.118	0.842	9.09E-05	USP9Y	C-LTMR.CDH9
2.15E-09	-4.409875794	0.167	0.81	0.000133047	UTY	Ab-LTMR.TAC3
1.38E-06	-2.462068996	0.222	0.84	0.085276844	EIF1AY	Ab-LTMR.NSG2
1.65E-06	-0.034102434	0.926	1	0.101803372	LSAMP	Ab-LTMR.NSG2
4.55E-06	-2.711985846	0.222	0.76	0.281557774	USP9Y	Ab-LTMR.NSG2
9.96E-06	-2.603427694	0.222	0.72	0.615482253	PCDH11Y	Ab-LTMR.NSG2
1.45E-05	-1.498243291	0.778	0.8	0.893480415	ROBO2	Ab-LTMR.NSG2
3.23E-05	-2.066043858	0.222	0.68	1	UTY	Ab-LTMR.NSG2
5.48E-05	0.247623717	0.63	0.72	1	KCNQ5	Ab-LTMR.NSG2
6.44E-05	-0.018231798	0.889	0.96	1	ST6GALNAC5	Ab-LTMR.NSG2
7.30E-05	0.296840629	0.889	0.68	1	LHFPL6	Ab-LTMR.NSG2
9.27E-05	-3.805054289	0.259	0.52	1	TTTY14	Ab-LTMR.NSG2
9.50E-05	-4.468583317	0.037	0.4	1	RPS4Y1	Ab-LTMR.NSG2
0.000106314	-0.211931593	0.926	0.92	1	DPP6	Ab-LTMR.NSG2
0.000135105	-0.912417277	0.778	0.8	1	GREB1L	Ab-LTMR.NSG2
0.000140125	-1.073305323	0.889	0.84	1	LRP1B	Ab-LTMR.NSG2
0.000153653	-1.027728666	0.852	0.84	1	SNTG1	Ab-LTMR.NSG2
0.000170519	-0.109796525	1	1	1	NEBL	Ab-LTMR.NSG2
0.000195782	0.792321712	0.963	0.96	1	STS	Ab-LTMR.NSG2
0.000229911	-1.031271462	0.63	0.72	1	SAAL1	Ab-LTMR.NSG2
0.000253063	-1.376173381	0.407	0.6	1	GRID2	Ab-LTMR.NSG2
0.000255695	-0.665808315	0.963	1	1	RBFOX1	Ab-LTMR.NSG2
0.000260342	0.62937747	0.926	1	1	TMEM176A	Ab-LTMR.NSG2
0.000300462	-2.409210805	0.407	0.56	1	RNF212	Ab-LTMR.NSG2
0.00032132	0.620529291	0.926	0.88	1	NAP1L3	Ab-LTMR.NSG2
0.000361928	0.100170911	0.852	0.92	1	DACH1	Ab-LTMR.NSG2
0.000433004	3.232685471	0.407	0.2	1	XIST	Ab-LTMR.NSG2
0.000525812	0.152003093	0.667	0.56	1	GCNT1	Ab-LTMR.NSG2
0.000525834	-0.194246786	0.889	0.88	1	TSHZ2	Ab-LTMR.NSG2
0.000554734	-2.043127248	0.111	0.68	1	ZFY	Ab-LTMR.NSG2
0.000585298	0.226003675	0.667	0.68	1	SCN3A	Ab-LTMR.NSG2
0.000594752	-0.711071998	0.704	0.84	1	CDH13	Ab-LTMR.NSG2
0.000653063	-0.59498525	0.889	0.84	1	SRGAP1	Ab-LTMR.NSG2
0.000780272	-0.920928429	0.778	0.8	1	NLGN1	Ab-LTMR.NSG2
0.000785365	-0.190727038	0.741	0.8	1	HMGN3	Ab-LTMR.NSG2
0.000836292	-0.818423791	0.593	0.76	1	SLC2A9	Ab-LTMR.NSG2
0.000888111	-0.445297742	0.926	0.92	1	FABP5	Ab-LTMR.NSG2
0.000953649	0.588002955	0.926	0.88	1	SCAMP2	Ab-LTMR.NSG2
0.000970126	1.070415559	0.667	0.52	1	RESP18	Ab-LTMR.NSG2
0.001176148	1.026807177	0.815	0.6	1	TMEM273	Ab-LTMR.NSG2
0.001232	-0.17306051	0.778	0.88	1	PAQR4	Ab-LTMR.NSG2
0.001288649	0.253922607	0.926	0.96	1	JUP	Ab-LTMR.NSG2
0.00128997	-0.831345666	0.593	0.64	1	ADAMTSL3	Ab-LTMR.NSG2
0.001301585	-0.728004208	0.667	0.68	1	NCKAP5	Ab-LTMR.NSG2
0.001312168	-0.206719797	0.889	0.84	1	CNTN4	Ab-LTMR.NSG2
0.001313042	0.398750785	0.889	0.8	1	SIVA1	Ab-LTMR.NSG2
0.001394984	-0.168175219	0.519	0.6	1	C1orf226	Ab-LTMR.NSG2
0.001398595	-0.400762876	0.926	0.92	1	HMGCLL1	Ab-LTMR.NSG2
0.001632433	-1.843294089	0.185	0.84	1	KDM5D	Ab-LTMR.NSG2
0.001633665	-1.041021591	0.556	0.68	1	ARHGEF33	Ab-LTMR.NSG2
0.001671511	-0.074770273	0.889	0.92	1	FKBP1B	Ab-LTMR.NSG2
0.001711603	0.580820662	0.963	0.92	1	TMCO1	Ab-LTMR.NSG2
0.00174378	-0.487885618	0.556	0.56	1	C1orf56	Ab-LTMR.NSG2
0.001761673	-0.284362915	0.852	0.88	1	FBXL17	Ab-LTMR.NSG2
0.001822639	-0.768671318	0.704	0.84	1	HS6ST3	Ab-LTMR.NSG2
0.001831686	0.418917086	0.852	0.68	1	PRKN	Ab-LTMR.NSG2
0.001843197	0.295205524	0.926	0.72	1	AFDN	Ab-LTMR.NSG2
0.001894958	-0.516015147	0.852	0.84	1	ZBTB20	Ab-LTMR.NSG2
0.001906309	0.137126687	1	0.92	1	SLC41A3	Ab-LTMR.NSG2
0.001918637	0.486081489	0.963	0.92	1	SLC22A18	Ab-LTMR.NSG2
0.002012907	-0.217132737	0.704	0.84	1	COMMD10	Ab-LTMR.NSG2
0.002081997	0.130246123	0.741	0.6	1	CARMIL1	Ab-LTMR.NSG2
0.002116671	0.654176576	0.889	0.88	1	TIMM10	Ab-LTMR.NSG2
0.002145295	0.398611951	1	0.96	1	KCNB1	Ab-LTMR.NSG2
0.002227508	0.584077112	0.926	0.92	1	TMEM64	Ab-LTMR.NSG2
0.002284202	-0.11864115	0.963	0.92	1	MTUS2	Ab-LTMR.NSG2
0.002300802	-0.66385359	0.926	1	1	TUBA1B	Ab-LTMR.NSG2
0.002314028	0.521345381	0.889	0.88	1	HMBS	Ab-LTMR.NSG2
0.002328067	-0.39212569	0.556	0.72	1	CCDC102B	Ab-LTMR.NSG2
0.002415373	0.284588733	0.963	0.92	1	POLR2L	Ab-LTMR.NSG2
0.002555199	-1.033328955	0.741	0.76	1	ULK4	Ab-LTMR.NSG2
0.002578551	-0.667424661	0.667	0.68	1	NOL4	Ab-LTMR.NSG2
0.002642358	-0.481635624	0.852	0.8	1	CHSY3	Ab-LTMR.NSG2
0.002656357	-1.859492545	0.111	0.64	1	TMSB4Y	Ab-LTMR.NSG2
0.002667262	-0.764941167	0.63	0.76	1	NEK10	Ab-LTMR.NSG2
0.002908791	-0.331404566	0.667	0.84	1	PFDN5	Ab-LTMR.NSG2
0.002961316	0.378369102	0.926	0.88	1	CALCB	Ab-LTMR.NSG2
0.002965803	-0.213842118	0.778	0.8	1	GOLGA8B	Ab-LTMR.NSG2
0.003065362	-1.092415634	0.593	0.72	1	NPAS2	Ab-LTMR.NSG2
0.003091293	-0.590091738	0.667	0.84	1	DUS2	Ab-LTMR.NSG2
0.003098191	-0.459658656	0.741	0.76	1	TPK1	Ab-LTMR.NSG2
0.003119796	-0.219789627	0.815	0.8	1	SAMD4A	Ab-LTMR.NSG2
0.003229919	-1.816288047	0.296	0.56	1	ANKRD23	Ab-LTMR.NSG2
0.003283018	0.641636503	0.852	0.8	1	ARSD	Ab-LTMR.NSG2
0.003342406	-0.584016161	0.852	0.76	1	TMA7	Ab-LTMR.NSG2
0.003375851	-0.213778328	0.815	0.88	1	ZNF276	Ab-LTMR.NSG2
0.003397946	-0.499826897	0.778	0.8	1	ADGRV1	Ab-LTMR.NSG2
0.003513509	0.673471513	0.889	0.88	1	TEX264	Ab-LTMR.NSG2
0.003581549	-0.087947699	0.704	0.8	1	TLL1	Ab-LTMR.NSG2
0.003878737	0.454084133	0.963	0.96	1	PDGFD	Ab-LTMR.NSG2
0.003907866	-1.639410285	0.704	0.72	1	RIT2	Ab-LTMR.NSG2
0.004017509	0.462316559	0.889	0.84	1	GAP43	Ab-LTMR.NSG2
0.004031438	0.073185496	0.963	0.96	1	CEP170	Ab-LTMR.NSG2
0.004040187	-0.060588373	0.815	0.84	1	TMTC2	Ab-LTMR.NSG2
0.004057347	-0.502580459	0.889	0.88	1	TRPM3	Ab-LTMR.NSG2
0.004062481	-0.347593507	0.778	0.8	1	PDE8B	Ab-LTMR.NSG2
0.004219268	0.689233877	0.963	0.96	1	LAMP2	Ab-LTMR.NSG2
0.004239635	0.48824763	0.963	0.96	1	TRMT1L	Ab-LTMR.NSG2
0.004261886	0.398683884	0.963	0.96	1	CYP27A1	Ab-LTMR.NSG2
0.004285959	-0.351673106	0.704	0.76	1	PLCB1	Ab-LTMR.NSG2
0.004394871	-0.322734726	0.889	0.8	1	FOXP1	Ab-LTMR.NSG2
0.004416784	-0.62797539	0.704	0.72	1	ROCK1	Ab-LTMR.NSG2
0.004424102	-0.285344568	0.926	0.84	1	ACBD6	Ab-LTMR.NSG2
0.004496858	-0.078648139	0.852	0.88	1	SMURF1	Ab-LTMR.NSG2
0.004541267	-0.351495307	0.667	0.68	1	MICA	Ab-LTMR.NSG2
0.004543638	-0.469575732	0.889	0.88	1	MYRIP	Ab-LTMR.NSG2
0.004577534	-0.339022232	0.926	0.88	1	SNRNP70	Ab-LTMR.NSG2
0.004656424	-0.325770161	0.37	0.52	1	CPLX3	Ab-LTMR.NSG2
0.004669076	-0.785712628	0.815	0.8	1	SGMS1	Ab-LTMR.NSG2
0.004798254	0.01402359	0.963	0.96	1	LRRFIP2	Ab-LTMR.NSG2
0.005061862	0.595355076	0.926	0.92	1	SEMA6A	Ab-LTMR.NSG2
0.005062994	-1.548240193	0.481	0.56	1	DCC	Ab-LTMR.NSG2
0.005187487	0.211833293	0.852	0.96	1	DDIT3	Ab-LTMR.NSG2
0.005205513	-0.271714162	0.778	0.76	1	TARBP1	Ab-LTMR.NSG2
0.005286966	-0.591208789	0.852	0.8	1	ATP9B	Ab-LTMR.NSG2
0.005416208	-1.428831522	0.519	0.48	1	ZNF804B	Ab-LTMR.NSG2
0.005434541	-1.781151219	0.185	0.72	1	DDX3Y	Ab-LTMR.NSG2
0.005468719	-0.284546002	0.778	0.76	1	GRK5	Ab-LTMR.NSG2
0.005608257	0.361602488	0.926	0.72	1	HEXB	Ab-LTMR.NSG2
0.005739472	-0.517848305	0.704	0.8	1	ANKRD16	Ab-LTMR.NSG2
0.005842298	-0.94696855	0.741	0.76	1	FAM228B	Ab-LTMR.NSG2
0.00611723	-0.017778563	0.852	0.84	1	BNC2	Ab-LTMR.NSG2
0.006153453	-0.927319359	0.481	0.68	1	FAM218A	Ab-LTMR.NSG2
0.006191371	0.831540408	0.815	0.68	1	ZNF557	Ab-LTMR.NSG2
0.00624948	0.33180441	0.926	0.92	1	AMFR	Ab-LTMR.NSG2
0.006278632	-0.537209369	0.852	0.88	1	CEP164	Ab-LTMR.NSG2
0.006292278	0.305423373	0.963	0.96	1	NDUFV3	Ab-LTMR.NSG2
0.00643524	-0.400450955	1	0.84	1	ANO4	Ab-LTMR.NSG2
0.006451674	0.103238313	0.963	0.88	1	CRAT	Ab-LTMR.NSG2
0.006452461	0.035287076	0.926	0.8	1	POLR3C	Ab-LTMR.NSG2
0.00650808	0.393537408	0.63	0.6	1	SEMA5A	Ab-LTMR.NSG2
0.006574764	-0.456958727	0.63	0.68	1	BMPR1B	Ab-LTMR.NSG2
0.006575219	-0.197004535	0.593	0.8	1	LENG9	Ab-LTMR.NSG2
0.006585543	-1.153466579	0.593	0.56	1	DNAH7	Ab-LTMR.NSG2
0.006596257	-0.555764043	0.889	0.76	1	TBCK	Ab-LTMR.NSG2
0.006618893	-0.339788414	0.889	0.84	1	CNTN6	Ab-LTMR.NSG2
0.00676371	-0.098320261	0.741	0.68	1	GRM8	Ab-LTMR.NSG2
0.006771514	-0.618947588	0.556	0.6	1	PARD3B	Ab-LTMR.NSG2
0.006893789	-0.183510688	0.815	0.84	1	COX18	Ab-LTMR.NSG2
0.006935171	-0.133393442	0.963	0.92	1	DOK6	Ab-LTMR.NSG2
0.006960388	-0.271840303	0.852	0.84	1	ABCC4	Ab-LTMR.NSG2
0.006988857	-1.468583317	0.407	0.64	1	P2RY14	Ab-LTMR.NSG2
0.006991911	-0.427751116	0.815	0.84	1	BLOC1S4	Ab-LTMR.NSG2
0.007076694	-0.335860719	0.741	0.76	1	NTM	Ab-LTMR.NSG2
0.007090408	0.181084731	0.926	0.92	1	POR	Ab-LTMR.NSG2
0.007123955	-0.242275846	0.815	0.8	1	TSGA10	Ab-LTMR.NSG2
0.00727562	0.686896251	0.852	0.8	1	XBP1	Ab-LTMR.NSG2
0.007310412	-0.619495676	0.593	0.64	1	TMEM67	Ab-LTMR.NSG2
0.007325278	0.501601677	0.926	0.88	1	EPHX4	Ab-LTMR.NSG2
0.007378302	-0.502495658	0.852	0.84	1	INTS9	Ab-LTMR.NSG2
0.007430933	0.985617644	0.852	0.84	1	QRFPR	Ab-LTMR.NSG2
0.007494885	-0.254808735	1	0.92	1	GALNT13	Ab-LTMR.NSG2
0.007592665	-0.531334128	0.63	0.76	1	GPR153	Ab-LTMR.NSG2
0.007600533	-0.478188661	0.704	0.8	1	RFX7	Ab-LTMR.NSG2
0.00772453	-0.261394047	0.667	0.76	1	SUCLG2	Ab-LTMR.NSG2
0.007733441	-1.121015401	0.556	0.48	1	OVCH1	Ab-LTMR.NSG2
0.007737803	-1.30256277	0.556	0.56	1	GLIS1	Ab-LTMR.NSG2
0.00775389	-0.615634196	0.889	0.92	1	SMYD3	Ab-LTMR.NSG2
0.007866387	-0.677346751	0.889	0.8	1	ARHGAP26	Ab-LTMR.NSG2
0.008029789	-0.314477225	0.963	0.96	1	RBMS3	Ab-LTMR.NSG2
0.008090833	-0.996292487	0.963	1	1	PRKG1	Ab-LTMR.NSG2
0.008148133	0.190672353	0.889	0.88	1	SLC35B2	Ab-LTMR.NSG2
0.008186132	-0.003772487	0.889	0.76	1	LARGE1	Ab-LTMR.NSG2
0.008246615	-0.442191551	0.889	0.92	1	PLEKHA5	Ab-LTMR.NSG2
0.008318272	0.244914203	0.889	0.88	1	CPD	Ab-LTMR.NSG2
0.008351407	-1.241735004	0.704	0.68	1	FRMD4B	Ab-LTMR.NSG2
0.008404041	-1.326537348	0.519	0.6	1	C17orf67	Ab-LTMR.NSG2
0.00840616	-0.446188035	0.852	0.84	1	MPC2	Ab-LTMR.NSG2
0.008497946	0.32976705	0.963	1	1	PPP3CA	Ab-LTMR.NSG2
0.008513639	0.156930576	0.889	0.96	1	TPM1	Ab-LTMR.NSG2
0.008708807	0.907032564	0.926	0.92	1	CALCA	Ab-LTMR.NSG2
0.008744742	0.5981106	0.778	0.6	1	MFSD4B	Ab-LTMR.NSG2
0.008771017	-0.232819793	0.815	0.72	1	CNKSR3	Ab-LTMR.NSG2
0.008874684	0.257606032	1	0.96	1	SPOCK3	Ab-LTMR.NSG2
0.008940748	0.109141938	0.963	0.96	1	SCN1A	Ab-LTMR.NSG2
0.009081461	0.821581848	0.926	0.92	1	TCEAL2	Ab-LTMR.NSG2
0.009174668	0.546608693	0.926	0.88	1	GNAI1	Ab-LTMR.NSG2
0.009197957	0.022717064	0.963	1	1	LAMTOR4	Ab-LTMR.NSG2
0.009244751	-0.304214609	0.778	0.76	1	CASP8AP2	Ab-LTMR.NSG2
0.009272735	0.69247813	0.778	0.6	1	MCM6	Ab-LTMR.NSG2
0.009285983	0.392509255	0.889	0.96	1	MT-ND4L	Ab-LTMR.NSG2
0.009287392	0.240391949	0.852	0.88	1	RNF113A	Ab-LTMR.NSG2
0.009335056	-0.4595734	0.741	0.84	1	ERAP1	Ab-LTMR.NSG2
0.00937591	-0.147335316	0.852	0.92	1	DHX38	Ab-LTMR.NSG2
0.009380007	0.107807778	0.963	1	1	PEX5L	Ab-LTMR.NSG2
0.009600524	-1.635239782	0.63	0.68	1	CUBN	Ab-LTMR.NSG2
0.009663637	-0.824727127	0.37	0.56	1	PIWIL4	Ab-LTMR.NSG2
0.009690796	-0.422691072	0.852	0.72	1	RFX3	Ab-LTMR.NSG2
0.009717864	-0.166623638	0.852	0.88	1	CAMKMT	Ab-LTMR.NSG2
0.009729001	-0.370807397	1	0.92	1	APBB2	Ab-LTMR.NSG2
0.00975785	-0.222577965	0.741	0.84	1	SRBD1	Ab-LTMR.NSG2
0.010071103	-0.010820852	0.889	0.88	1	THSD7A	Ab-LTMR.NSG2
0.010072588	-0.4930804	0.63	0.72	1	TNFRSF25	Ab-LTMR.NSG2
0.010308451	0.112673246	0.926	0.92	1	EIF4H	Ab-LTMR.NSG2
0.010443702	-0.493500949	0.407	0.6	1	ST8SIA6	Ab-LTMR.NSG2
0.010452353	-0.505255801	0.926	0.8	1	STARD13	Ab-LTMR.NSG2
0.010511844	0.103280504	0.926	0.96	1	AKT3	Ab-LTMR.NSG2
0.010557785	0.074414274	0.815	0.76	1	AKR1C2	Ab-LTMR.NSG2
0.010637493	-1.329454832	0.741	0.8	1	TTC7A	Ab-LTMR.NSG2
0.010829306	-0.579423547	0.963	0.96	1	FTH1	Ab-LTMR.NSG2
0.011139039	-0.500683493	0.704	0.76	1	IQCH	Ab-LTMR.NSG2
0.011290044	-0.44476871	0.407	0.6	1	PTGES3L	Ab-LTMR.NSG2
0.011290049	0.313371427	0.926	0.92	1	URI1	Ab-LTMR.NSG2
0.011431973	-0.435951517	0.778	0.76	1	GSTCD	Ab-LTMR.NSG2
0.011461891	-0.762395039	0.815	0.8	1	FAM133B	Ab-LTMR.NSG2
0.011677989	-0.557314499	0.778	0.76	1	GRID1	Ab-LTMR.NSG2
0.011803654	-0.575831489	0.778	0.72	1	LAMA2	Ab-LTMR.NSG2
0.012016042	0.061099695	1	1	1	HSPB1	Ab-LTMR.NSG2
0.012127159	-0.521099137	0.889	0.84	1	ARID4A	Ab-LTMR.NSG2
0.012135453	-0.662607645	0.519	0.68	1	ADAMTS9	Ab-LTMR.NSG2
0.012244329	-0.524450533	0.704	0.68	1	RYR1	Ab-LTMR.NSG2
0.012287382	-0.254306553	0.889	0.88	1	FMNL2	Ab-LTMR.NSG2
0.012461964	-1.064237101	0.704	0.68	1	SLC4A10	Ab-LTMR.NSG2
0.012508772	-0.362712913	0.852	0.88	1	PWWP2A	Ab-LTMR.NSG2
0.012524252	-0.205382661	0.926	0.92	1	GLYR1	Ab-LTMR.NSG2
0.012593759	-0.159072212	0.815	0.8	1	RORA	Ab-LTMR.NSG2
0.012635565	-0.212756377	0.889	0.8	1	C8orf34	Ab-LTMR.NSG2
0.012668469	0.267145285	1	1	1	SNRPN	Ab-LTMR.NSG2
0.01271548	-0.161746378	0.926	0.96	1	HSPE1	Ab-LTMR.NSG2
0.012841327	-0.64095245	0.704	0.76	1	MBTD1	Ab-LTMR.NSG2
0.012891066	-0.50836681	0.667	0.76	1	TOM1L1	Ab-LTMR.NSG2
0.012999701	0.163362956	0.926	0.96	1	RABEP1	Ab-LTMR.NSG2
0.013045782	0.39763348	0.963	1	1	NDUFA3	Ab-LTMR.NSG2
0.013112521	-0.039559557	0.778	0.84	1	CLASRP	Ab-LTMR.NSG2
0.01311978	0.70610463	0.741	0.6	1	QTRT2	Ab-LTMR.NSG2
0.013128926	-0.47274225	0.926	0.96	1	GTF2I	Ab-LTMR.NSG2
0.013310697	-0.854058659	0.741	0.72	1	MCOLN2	Ab-LTMR.NSG2
0.013355662	0.302431685	1	1	1	TM9SF2	Ab-LTMR.NSG2
0.013436726	-0.498917205	0.667	0.72	1	KATNBL1	Ab-LTMR.NSG2
0.013469529	0.719531001	0.852	0.56	1	COL14A1	Ab-LTMR.NSG2
0.013598294	-0.226146997	0.815	0.8	1	ARMC10	Ab-LTMR.NSG2
0.013662655	-0.006694653	0.889	0.84	1	PRICKLE1	Ab-LTMR.NSG2
0.013671511	-0.179642827	0.889	0.72	1	ELP1	Ab-LTMR.NSG2
0.013749686	-0.317462748	0.963	1	1	UBB	Ab-LTMR.NSG2
0.013778534	-0.212822146	0.926	0.96	1	PTPN12	Ab-LTMR.NSG2
0.013819663	-0.078609835	0.778	1	1	KLHL29	Ab-LTMR.NSG2
0.013844799	-0.128925434	0.852	0.92	1	NCAM2	Ab-LTMR.NSG2
0.013900921	0.713185476	0.889	0.8	1	FLRT3	Ab-LTMR.NSG2
0.013956593	-0.977764782	0.444	0.56	1	TTC21A	Ab-LTMR.NSG2
0.013961537	0.332239868	0.815	0.72	1	ZNF823	Ab-LTMR.NSG2
0.014207184	-0.213818631	0.704	0.72	1	ARHGAP6	Ab-LTMR.NSG2
0.014210267	0.030038456	0.963	0.88	1	EHBP1	Ab-LTMR.NSG2
0.014481543	-0.115159198	0.889	0.92	1	SUPT6H	Ab-LTMR.NSG2
0.014600078	0.441066554	0.889	0.92	1	SYAP1	Ab-LTMR.NSG2
0.01467444	0.992857931	0.852	0.72	1	FAM114A1	Ab-LTMR.NSG2
0.014722597	0.491036665	0.926	0.92	1	ABAT	Ab-LTMR.NSG2
0.014729262	0.452586286	0.926	0.92	1	GDPD5	Ab-LTMR.NSG2
0.014776623	-0.296920218	0.926	0.88	1	ULK3	Ab-LTMR.NSG2
0.01480505	-1.489542936	0.111	0.48	1	TBL1Y	Ab-LTMR.NSG2
0.014959622	-0.155672007	0.963	0.92	1	MAP4K4	Ab-LTMR.NSG2
0.015211807	-0.741317804	0.63	0.64	1	GABPB2	Ab-LTMR.NSG2
0.015329387	0.047888643	0.815	0.92	1	HIRA	Ab-LTMR.NSG2
0.015385113	-0.641102055	0.704	0.76	1	LRRC4C	Ab-LTMR.NSG2
0.015447123	-0.115337868	0.815	0.88	1	RALGPS2	Ab-LTMR.NSG2
0.015516588	-0.428513502	0.593	0.72	1	COL4A4	Ab-LTMR.NSG2
0.0156153	-0.234489684	0.926	0.96	1	FDPS	Ab-LTMR.NSG2
0.015618755	-0.204726107	0.778	0.84	1	FBRSL1	Ab-LTMR.NSG2
0.015624757	-0.434975753	0.741	0.84	1	ZRANB3	Ab-LTMR.NSG2
0.015642061	0.194525854	0.963	0.92	1	EFTUD2	Ab-LTMR.NSG2
0.015778968	0.596096162	0.889	0.84	1	RWDD2B	Ab-LTMR.NSG2
0.015838943	-0.275915697	0.593	0.72	1	CEP112	Ab-LTMR.NSG2
0.015852406	-0.112700133	0.815	0.84	1	BRD7	Ab-LTMR.NSG2
0.015928348	-0.247810046	0.778	0.76	1	SLAIN1	Ab-LTMR.NSG2
0.015997365	-0.567773057	0.963	1	1	LDLRAD4	Ab-LTMR.NSG2
0.016080642	-0.883853828	0.296	0.48	1	TEX41	Ab-LTMR.NSG2
0.016110535	0.015928971	0.926	0.92	1	KSR1	Ab-LTMR.NSG2
0.016232318	0.310812824	0.889	0.88	1	TMEM147	Ab-LTMR.NSG2
0.016276152	-0.820251916	0.407	0.52	1	MLKL	Ab-LTMR.NSG2
0.016310163	-0.305118365	0.63	0.68	1	PTPN13	Ab-LTMR.NSG2
0.016320138	-0.467940057	0.852	0.84	1	XKR4	Ab-LTMR.NSG2
0.016404764	-0.016040268	0.926	0.88	1	RAE1	Ab-LTMR.NSG2
0.016436097	-0.025284449	0.889	0.84	1	TBC1D7	Ab-LTMR.NSG2
0.016507572	-0.201333706	0.704	0.72	1	NXPH1	Ab-LTMR.NSG2
0.016540383	-0.288674227	0.63	0.6	1	GOLGA8A	Ab-LTMR.NSG2
0.016560579	0.427761007	0.815	0.68	1	GDPD3	Ab-LTMR.NSG2
0.016595194	-0.356882707	0.667	0.64	1	MGME1	Ab-LTMR.NSG2
0.016603764	-0.684614751	0.63	0.76	1	KCND2	Ab-LTMR.NSG2
0.016615183	-0.060047384	0.889	0.88	1	PRICKLE2	Ab-LTMR.NSG2
0.016677416	0.073808363	0.889	0.88	1	SEMA3E	Ab-LTMR.NSG2
0.016734851	1.158495464	0.815	0.8	1	P2RX3	Ab-LTMR.NSG2
0.01674563	0.697323745	0.926	0.92	1	KCNN1	Ab-LTMR.NSG2
0.016796099	0.103961807	0.889	0.88	1	ERGIC3	Ab-LTMR.NSG2
0.01684635	-0.454870358	0.815	0.84	1	NSUN3	Ab-LTMR.NSG2
0.016854731	-0.285576974	0.704	0.72	1	PDE5A	Ab-LTMR.NSG2
0.017003519	0.125509618	0.926	0.96	1	MT-ND6	Ab-LTMR.NSG2
0.01721524	-0.246231328	0.963	0.88	1	CPNE4	Ab-LTMR.NSG2
0.017254196	-0.230865527	0.852	0.92	1	ESRRG	Ab-LTMR.NSG2
0.017254956	0.09158061	0.926	0.84	1	HPS5	Ab-LTMR.NSG2
0.017455641	-1.252123632	0.741	0.8	1	NPHP4	Ab-LTMR.NSG2
0.017486296	-2.737021081	0.333	0.36	1	RPL17	Ab-LTMR.NSG2
0.017492773	-0.77118131	0.704	0.76	1	ST6GALNAC3	Ab-LTMR.NSG2
0.017627081	-0.302641087	0.778	0.76	1	PRPF4B	Ab-LTMR.NSG2
0.017638027	0.292103059	0.963	1	1	LIFR	Ab-LTMR.NSG2
0.017639115	-0.498294146	0.815	0.88	1	RPE	Ab-LTMR.NSG2
0.017661901	0.431305354	0.926	0.84	1	PCBD1	Ab-LTMR.NSG2
0.017682448	0.238532349	0.852	0.88	1	POLR3D	Ab-LTMR.NSG2
0.017777008	0.680250948	1	0.96	1	APLP2	Ab-LTMR.NSG2
0.017851133	-0.54468449	0.481	0.68	1	FAM151B	Ab-LTMR.NSG2
0.018120589	-1.053698137	0.815	0.72	1	FARS2	Ab-LTMR.NSG2
0.018155719	0.933707002	0.815	0.84	1	GFRA3	Ab-LTMR.NSG2
0.018308701	-0.436161839	0.704	0.72	1	TRPS1	Ab-LTMR.NSG2
0.018376655	-0.716101387	0.667	0.72	1	ZFP82	Ab-LTMR.NSG2
0.018446126	0.235230001	0.963	0.96	1	TOMM34	Ab-LTMR.NSG2
0.018524077	-0.686382964	0.926	1	1	CLEC2L	Ab-LTMR.NSG2
0.018553048	-0.344230489	0.667	0.68	1	FOXO1	Ab-LTMR.NSG2
0.018608463	-0.210889764	0.889	0.92	1	ROMO1	Ab-LTMR.NSG2
0.018626801	-0.582518949	0.778	0.72	1	ARHGAP24	Ab-LTMR.NSG2
0.018650108	0.15526879	0.815	0.76	1	RNGTT	Ab-LTMR.NSG2
0.018729704	-0.167393755	0.889	0.84	1	MSH3	Ab-LTMR.NSG2
0.018814501	-1.475772491	0.63	0.64	1	GCSH	Ab-LTMR.NSG2
0.018871033	-0.726208426	0.63	0.56	1	PRIM2	Ab-LTMR.NSG2
0.018966994	-1.262428104	0.741	0.76	1	PTCHD4	Ab-LTMR.NSG2
0.019023823	-0.390214486	0.741	0.8	1	HES4	Ab-LTMR.NSG2
0.019029314	0.357970644	0.926	0.96	1	FARSA	Ab-LTMR.NSG2
0.019235436	0.495203987	0.778	0.8	1	GPM6A	Ab-LTMR.NSG2
0.01926072	0.027923372	0.889	0.84	1	BCS1L	Ab-LTMR.NSG2
0.019316514	0.421684732	0.815	0.72	1	PPOX	Ab-LTMR.NSG2
0.019381515	-0.072410018	0.556	0.76	1	TASP1	Ab-LTMR.NSG2
0.019404169	-0.457206954	0.519	0.64	1	PROB1	Ab-LTMR.NSG2
0.019523657	-0.113761105	0.704	0.76	1	DISC1	Ab-LTMR.NSG2
0.019585715	-0.62782231	0.481	0.6	1	TNFRSF10B	Ab-LTMR.NSG2
0.019724032	-0.229167011	0.963	0.88	1	SRSF9	Ab-LTMR.NSG2
0.019875599	-0.779616227	0.815	0.84	1	FMN2	Ab-LTMR.NSG2
0.019915164	-0.710864446	0.889	0.92	1	RGS7	Ab-LTMR.NSG2
0.019940522	-0.604277644	0.815	0.84	1	PIP5KL1	Ab-LTMR.NSG2
0.019947271	0.465673037	0.852	0.92	1	TOMM5	Ab-LTMR.NSG2
0.020091555	0.116943802	0.889	0.96	1	TMEM167A	Ab-LTMR.NSG2
0.020117277	0.407543791	0.778	0.76	1	HSPG2	Ab-LTMR.NSG2
0.020199243	-1.187382199	0.444	0.72	1	ZNF660	Ab-LTMR.NSG2
0.020283398	-0.125362838	0.926	0.88	1	SLC9A9	Ab-LTMR.NSG2
0.020325192	0.380580712	0.926	0.8	1	SGPP1	Ab-LTMR.NSG2
0.020330334	0.507738132	0.926	0.88	1	MMGT1	Ab-LTMR.NSG2
0.020366391	-0.650007608	0.667	0.84	1	PLCL1	Ab-LTMR.NSG2
0.020468393	-0.035541113	0.963	1	1	KNDC1	Ab-LTMR.NSG2
0.02068668	-1.638278315	0.111	0.32	1	MRPL38	Ab-LTMR.NSG2
0.020735848	0.169817806	0.889	0.92	1	AZI2	Ab-LTMR.NSG2
0.020750164	0.447792635	0.889	0.76	1	PIANP	Ab-LTMR.NSG2
0.020907528	-0.200916816	0.852	0.92	1	EPHA5	Ab-LTMR.NSG2
0.02094718	-0.489074604	0.852	0.92	1	ATE1	Ab-LTMR.NSG2
0.021046227	0.053045513	0.926	0.96	1	UBE3A	Ab-LTMR.NSG2
0.021110182	-0.28037244	0.889	0.92	1	ASCC3	Ab-LTMR.NSG2
0.021163775	-0.784108308	0.704	0.72	1	GTF3C6	Ab-LTMR.NSG2
0.021267149	-0.636492801	0.741	0.64	1	CFAP221	Ab-LTMR.NSG2
0.021598187	0.024987929	0.926	0.88	1	LAMTOR2	Ab-LTMR.NSG2
0.021633586	-0.532351164	0.815	0.92	1	ARHGEF28	Ab-LTMR.NSG2
0.021719172	-0.216222969	0.852	0.84	1	RGL1	Ab-LTMR.NSG2
0.021724635	-0.068844241	0.852	0.84	1	ANKRD28	Ab-LTMR.NSG2
0.02174859	-0.714450718	0.778	0.68	1	NAALADL2	Ab-LTMR.NSG2
0.021756844	-0.276017126	0.889	0.92	1	PDE1C	Ab-LTMR.NSG2
0.021820422	-0.263034406	0.852	0.88	1	PRPF38B	Ab-LTMR.NSG2
0.021988553	1.077413777	0.778	0.64	1	SCN5A	Ab-LTMR.NSG2
0.0220918	-0.436272141	0.741	0.64	1	PDE3A	Ab-LTMR.NSG2
0.022110302	0.135883428	0.556	0.64	1	TMEM26	Ab-LTMR.NSG2
0.02233315	0.373091646	0.926	1	1	TMEM33	Ab-LTMR.NSG2
0.022342071	0.179116279	0.963	1	1	ANKRD11	Ab-LTMR.NSG2
0.022375616	0.509775468	1	0.96	1	GPX2	Ab-LTMR.NSG2
0.022546846	-0.217757472	0.852	0.84	1	IFITM3	Ab-LTMR.NSG2
0.022629602	0.602504063	0.815	0.8	1	STARD10	Ab-LTMR.NSG2
0.022688217	-0.625851925	0.815	0.76	1	PRELID1	Ab-LTMR.NSG2
0.022742854	-0.417226481	0.889	0.76	1	PELI1	Ab-LTMR.NSG2
0.022790886	-0.111913965	0.963	0.92	1	PTEN	Ab-LTMR.NSG2
0.022802515	0.364511399	0.926	0.88	1	SERINC5	Ab-LTMR.NSG2
0.022805551	-0.082820282	0.926	0.92	1	NDUFA11	Ab-LTMR.NSG2
0.022882264	0.121988113	0.889	0.76	1	CRYL1	Ab-LTMR.NSG2
0.023016656	-0.224432709	0.741	0.72	1	FIGN	Ab-LTMR.NSG2
0.023039577	-0.223757778	0.889	0.92	1	PEG10	Ab-LTMR.NSG2
0.02304935	-0.069109863	0.815	0.72	1	TMEM117	Ab-LTMR.NSG2
0.023078223	-0.329671599	0.741	0.72	1	EFCAB11	Ab-LTMR.NSG2
0.023121561	0.247703107	0.963	0.96	1	ST8SIA1	Ab-LTMR.NSG2
0.023141831	0.273085186	0.926	0.92	1	PCP4	Ab-LTMR.NSG2
0.023272757	0.541241123	0.926	0.92	1	AHNAK	Ab-LTMR.NSG2
0.023274571	-0.411585756	0.852	0.8	1	NME7	Ab-LTMR.NSG2
0.02329193	0.412932162	0.889	0.76	1	DOLPP1	Ab-LTMR.NSG2
0.023337012	-0.01440007	0.852	0.76	1	OSCP1	Ab-LTMR.NSG2
0.023418333	0.059503064	0.704	0.76	1	COX20	Ab-LTMR.NSG2
0.023483317	-0.526068812	0.259	0.44	1	4-Mar	Ab-LTMR.NSG2
0.023513031	-1.193493473	0.593	0.64	1	P3H2	Ab-LTMR.NSG2
0.023515266	-0.338108398	0.889	0.88	1	SHISA6	Ab-LTMR.NSG2
0.023527767	0.363404393	0.963	1	1	SERINC3	Ab-LTMR.NSG2
0.023560623	-0.007475121	0.63	0.76	1	WDR83	Ab-LTMR.NSG2
0.023586545	-0.114253156	0.963	0.92	1	FKBP3	Ab-LTMR.NSG2
0.023681167	-0.205827807	0.963	0.96	1	CYFIP2	Ab-LTMR.NSG2
0.023702167	-0.187510042	0.778	0.84	1	CEP44	Ab-LTMR.NSG2
0.023777015	0.1189211	0.926	0.84	1	SLC17A5	Ab-LTMR.NSG2
0.023790797	-0.22650853	0.667	0.76	1	LRCH3	Ab-LTMR.NSG2
0.023834176	0.109910202	0.889	0.88	1	SLIRP	Ab-LTMR.NSG2
0.0238792	-0.198372392	0.926	0.92	1	RIMS1	Ab-LTMR.NSG2
0.023946575	-1.209765266	0.519	0.6	1	FMO5	Ab-LTMR.NSG2
0.023982747	-0.18017224	0.889	0.8	1	FRMPD3	Ab-LTMR.NSG2
0.024064864	-0.249494649	1	0.92	1	ME1	Ab-LTMR.NSG2
0.024116151	0.018151669	0.963	0.92	1	CCDC6	Ab-LTMR.NSG2
0.024177517	-0.518535139	0.519	0.72	1	GLIPR2	Ab-LTMR.NSG2
0.024187545	0.136262895	1	0.92	1	KTN1	Ab-LTMR.NSG2
0.024283479	-0.920531506	0.926	0.8	1	KIAA1958	Ab-LTMR.NSG2
0.024328549	-0.236236787	0.815	0.84	1	EDC3	Ab-LTMR.NSG2
0.024415752	-0.663761306	0.741	0.72	1	KLF12	Ab-LTMR.NSG2
0.024457356	0.297601164	0.963	1	1	DDX6	Ab-LTMR.NSG2
0.024854675	-0.376557851	1	0.96	1	KCTD8	Ab-LTMR.NSG2
0.025023315	-1.779187749	0.222	0.36	1	LRTM1	Ab-LTMR.NSG2
0.025061785	-0.194706826	0.926	0.88	1	STAC	Ab-LTMR.NSG2
0.025079974	0.800972207	0.704	0.56	1	NOS2	Ab-LTMR.NSG2
0.025136806	-0.72669061	0.63	0.8	1	PDSS1	Ab-LTMR.NSG2
0.025299517	0.146150367	0.926	0.88	1	PBX1	Ab-LTMR.NSG2
0.02546045	1.404757103	0.741	0.6	1	EGR1	Ab-LTMR.NSG2
0.025566874	-0.175228025	0.926	0.84	1	NOS1AP	Ab-LTMR.NSG2
0.025567156	-0.581922046	0.407	0.56	1	LRRC66	Ab-LTMR.NSG2
0.025654081	-0.252992043	0.926	0.88	1	ZMAT4	Ab-LTMR.NSG2
0.025660174	0.096641435	0.889	0.88	1	SLC25A44	Ab-LTMR.NSG2
0.02568552	-0.322686023	0.889	0.96	1	UBE2E2	Ab-LTMR.NSG2
0.025694256	-0.534621997	0.963	0.68	1	RGS10	Ab-LTMR.NSG2
0.025799733	0.055302488	0.926	0.96	1	FAM172A	Ab-LTMR.NSG2
0.025822913	-0.307490243	0.852	0.84	1	ETV6	Ab-LTMR.NSG2
0.025874092	-0.004668125	0.889	0.92	1	HSPA1A	Ab-LTMR.NSG2
0.026011969	0.630234419	0.852	0.8	1	AIF1L	Ab-LTMR.NSG2
0.026026503	-1.655351829	0.222	0.36	1	ZNF385D-AS2	Ab-LTMR.NSG2
0.026042642	0.980761164	0.556	0.52	1	PCP4L1	Ab-LTMR.NSG2
0.026109048	0.337398511	0.889	0.84	1	COPB2	Ab-LTMR.NSG2
0.026133804	0.383936	0.778	0.76	1	TCEAL5	Ab-LTMR.NSG2
0.026223928	0.349172714	0.926	0.96	1	NDUFA1	Ab-LTMR.NSG2
0.026224965	-0.353551935	0.926	0.92	1	USP15	Ab-LTMR.NSG2
0.026234767	-0.310640338	0.519	0.68	1	COL25A1	Ab-LTMR.NSG2
0.026341168	-0.455341101	0.889	0.84	1	CBR1	Ab-LTMR.NSG2
0.026376706	-0.291398061	0.63	0.8	1	CEP89	Ab-LTMR.NSG2
0.026563493	-0.859299556	0.704	0.64	1	HAVCR2	Ab-LTMR.NSG2
0.026572251	-0.558681489	0.815	0.76	1	TOX3	Ab-LTMR.NSG2
0.026748973	0.357951476	0.963	0.92	1	DRGX	Ab-LTMR.NSG2
0.026783264	0.305392727	0.741	0.76	1	ITGA1	Ab-LTMR.NSG2
0.026817639	0.009951121	0.926	0.92	1	C12orf76	Ab-LTMR.NSG2
0.026852375	-0.836171471	0.556	0.6	1	CHN2	Ab-LTMR.NSG2
0.026981773	0.297032199	0.926	0.92	1	SNX9	Ab-LTMR.NSG2
0.027020866	0.179640833	1	0.96	1	PTPRN2	Ab-LTMR.NSG2
0.027024409	-0.167977069	0.778	0.84	1	LRRTM3	Ab-LTMR.NSG2
0.027186451	-0.430979043	0.852	0.72	1	FNDC3A	Ab-LTMR.NSG2
0.027642434	-0.886550147	0.704	0.72	1	UNC13B	Ab-LTMR.NSG2
0.027705479	-1.119024103	0.556	0.68	1	RAPGEFL1	Ab-LTMR.NSG2
0.027709541	0.421436097	0.778	0.76	1	METTL26	Ab-LTMR.NSG2
0.027786475	-0.367045291	0.63	0.56	1	BRINP3	Ab-LTMR.NSG2
0.027914585	-0.163191089	0.889	0.72	1	SLC44A1	Ab-LTMR.NSG2
0.028017819	-0.572005096	0.519	0.64	1	YPEL1	Ab-LTMR.NSG2
0.028044384	-0.201713259	0.852	0.88	1	METTL15	Ab-LTMR.NSG2
0.02804536	-0.048386101	0.963	0.96	1	PLPP1	Ab-LTMR.NSG2
0.028150422	1.139705735	0.667	0.64	1	CCNJL	Ab-LTMR.NSG2
0.02824794	-0.454082699	0.778	0.76	1	PPP2R3C	Ab-LTMR.NSG2
0.028304499	-0.076175897	0.889	0.88	1	TMEM132D	Ab-LTMR.NSG2
0.028389888	0.009326475	0.889	0.88	1	GNAI3	Ab-LTMR.NSG2
0.028419143	-0.021415626	0.852	0.76	1	CD74	Ab-LTMR.NSG2
0.028421591	-0.787334125	0.481	0.6	1	USP49	Ab-LTMR.NSG2
0.028499201	-0.299852991	0.926	0.8	1	HIF1A	Ab-LTMR.NSG2
0.028537531	-0.114212209	0.963	0.92	1	GSTP1	Ab-LTMR.NSG2
0.028727551	-0.360761683	0.852	0.8	1	ITPR2	Ab-LTMR.NSG2
0.028829031	-0.229077127	0.889	0.92	1	LUZP2	Ab-LTMR.NSG2
0.028840161	0.197819657	0.889	0.88	1	FSTL4	Ab-LTMR.NSG2
0.028958798	-0.763108009	0.481	0.68	1	PRDM5	Ab-LTMR.NSG2
0.028959246	-0.069437223	0.852	0.84	1	MED8	Ab-LTMR.NSG2
0.028995776	-0.25120897	0.519	0.48	1	KCTD4	Ab-LTMR.NSG2
0.029047887	-0.047964517	0.889	0.96	1	CACHD1	Ab-LTMR.NSG2
0.029250093	-0.067947458	0.926	0.88	1	WSB1	Ab-LTMR.NSG2
0.029286026	0.240413829	0.926	0.88	1	TSC2	Ab-LTMR.NSG2
0.029422808	0.098025472	0.667	0.8	1	ANTXR2	Ab-LTMR.NSG2
0.02944168	-0.409056968	0.926	0.92	1	PAK1	Ab-LTMR.NSG2
0.029484743	-0.263969399	0.778	0.88	1	CDK11B	Ab-LTMR.NSG2
0.029563876	-0.885964757	0.37	0.48	1	TACR1	Ab-LTMR.NSG2
0.029592181	-0.055859684	0.963	0.96	1	NCALD	Ab-LTMR.NSG2
0.029782777	-1.17642573	0.704	0.84	1	TFR2	Ab-LTMR.NSG2
0.029789453	-0.131181012	0.778	0.88	1	LNX1	Ab-LTMR.NSG2
0.02980354	0.699934863	0.889	0.68	1	RAB3B	Ab-LTMR.NSG2
0.029890732	0.066439676	0.889	0.88	1	PELP1	Ab-LTMR.NSG2
0.029901002	-0.535382563	0.63	0.72	1	SOWAHC	Ab-LTMR.NSG2
0.02991006	-0.037507807	0.889	0.76	1	ATP5F1E	Ab-LTMR.NSG2
0.02996191	-0.00801098	0.926	0.88	1	CDK14	Ab-LTMR.NSG2
0.029971985	0.035661383	0.889	0.84	1	TCF20	Ab-LTMR.NSG2
0.030023503	0.124674024	1	0.92	1	KIFAP3	Ab-LTMR.NSG2
0.030154213	-1.528883827	0.667	0.72	1	CRACR2B	Ab-LTMR.NSG2
0.030207099	0.07985427	0.963	1	1	MT-ND5	Ab-LTMR.NSG2
0.030212225	-0.953490035	0.296	0.44	1	ANGPTL1	Ab-LTMR.NSG2
0.030265903	0.677464582	0.704	0.68	1	ZNF408	Ab-LTMR.NSG2
0.030329998	0.274332269	0.778	0.76	1	UBE2T	Ab-LTMR.NSG2
0.030333959	0.000568662	0.963	0.88	1	GPATCH2L	Ab-LTMR.NSG2
0.030376198	-0.207438053	0.963	0.92	1	DCLK1	Ab-LTMR.NSG2
0.0303839	-0.335018048	0.963	0.88	1	SERPINB9	Ab-LTMR.NSG2
0.030461338	-1.104879085	0.667	0.68	1	NXN	Ab-LTMR.NSG2
0.030611938	-0.267756816	0.815	0.84	1	SYT14	Ab-LTMR.NSG2
0.030619725	0.108856516	0.926	0.92	1	UQCC2	Ab-LTMR.NSG2
0.030632278	-0.213082584	0.778	0.72	1	MOB1B	Ab-LTMR.NSG2
0.030720966	-0.294144938	0.815	0.76	1	USE1	Ab-LTMR.NSG2
0.030783755	0.023861673	0.926	0.92	1	HLCS	Ab-LTMR.NSG2
0.030801075	-0.114202072	0.926	0.92	1	SLC35F1	Ab-LTMR.NSG2
0.030840081	-0.141109435	0.926	0.88	1	YBX1	Ab-LTMR.NSG2
0.03087515	0.396881596	0.889	0.88	1	LY6E	Ab-LTMR.NSG2
0.030901158	0.146032383	0.889	0.88	1	PHTF2	Ab-LTMR.NSG2
0.030950202	0.035634713	0.852	0.88	1	PRKCA	Ab-LTMR.NSG2
0.031053002	-0.954629755	0.519	0.48	1	SUGCT	Ab-LTMR.NSG2
0.031076514	-0.466166497	0.926	0.84	1	RPN1	Ab-LTMR.NSG2
0.031170216	-0.224737886	0.889	0.88	1	PARG	Ab-LTMR.NSG2
0.03120438	-0.693622909	0.667	0.64	1	SOX6	Ab-LTMR.NSG2
0.031235109	-0.431761653	0.704	0.84	1	WWC2	Ab-LTMR.NSG2
0.031391233	-0.084318314	0.926	0.96	1	PSMD7	Ab-LTMR.NSG2
0.031446778	0.901792728	0.63	0.48	1	UGT3A2	Ab-LTMR.NSG2
0.031449828	-0.376375879	0.741	0.8	1	SATB2	Ab-LTMR.NSG2
0.031488085	-1.160359025	0.556	0.56	1	MYO1F	Ab-LTMR.NSG2
0.031545278	-0.06853923	0.852	0.84	1	FGFR1OP2	Ab-LTMR.NSG2
0.031631297	-0.620705686	0.333	0.44	1	ZNF883	Ab-LTMR.NSG2
0.031813052	-0.114413952	0.667	0.6	1	SNHG32	Ab-LTMR.NSG2
0.032013845	0.470032378	1	0.84	1	TFRC	Ab-LTMR.NSG2
0.032084164	0.335002076	0.889	0.84	1	CCNA1	Ab-LTMR.NSG2
0.032131555	0.204334367	0.963	0.96	1	IGF2R	Ab-LTMR.NSG2
0.032165205	0.379633892	0.704	0.56	1	CASKIN2	Ab-LTMR.NSG2
0.032258849	-0.105170661	1	1	1	PPP1R1C	Ab-LTMR.NSG2
0.032480506	0.020974129	0.963	0.88	1	METAP2	Ab-LTMR.NSG2
0.032616837	0.640456991	0.852	0.8	1	MATN2	Ab-LTMR.NSG2
0.032761224	-0.344703659	0.815	0.8	1	MON2	Ab-LTMR.NSG2
0.032768861	0.400396888	0.852	0.6	1	CHRNA7	Ab-LTMR.NSG2
0.032800577	0.122674428	0.889	0.8	1	SLC29A1	Ab-LTMR.NSG2
0.032801118	0.460095967	0.926	0.76	1	RGS2	Ab-LTMR.NSG2
0.03288138	0.475622649	0.926	0.88	1	CD44	Ab-LTMR.NSG2
0.032982035	0.48872819	0.741	0.72	1	MVB12A	Ab-LTMR.NSG2
0.032992871	0.334709651	0.889	0.88	1	TSPYL4	Ab-LTMR.NSG2
0.033015797	-0.446379923	0.556	0.64	1	TMEM243	Ab-LTMR.NSG2
0.03332217	-0.130686862	0.889	0.84	1	DNAJC27	Ab-LTMR.NSG2
0.03345417	0.280595495	0.926	0.88	1	TMEM184B	Ab-LTMR.NSG2
0.033470574	-0.019938254	0.926	0.88	1	KDM3B	Ab-LTMR.NSG2
0.033500012	-0.308555765	0.926	0.84	1	CHD2	Ab-LTMR.NSG2
0.03359363	-0.111031312	0.741	0.8	1	LRRN3	Ab-LTMR.NSG2
0.033655818	-0.420750786	0.926	0.88	1	TFDP2	Ab-LTMR.NSG2
0.033723507	-0.423499078	0.667	0.64	1	MB21D2	Ab-LTMR.NSG2
0.033798886	-0.795529487	0.481	0.6	1	PIGB	Ab-LTMR.NSG2
0.033945786	-0.401868829	0.815	0.88	1	SUFU	Ab-LTMR.NSG2
0.034038557	-0.057450272	0.704	0.76	1	CDH20	Ab-LTMR.NSG2
0.034144737	-1.253989266	0.333	0.44	1	P4HA3	Ab-LTMR.NSG2
0.034320127	0.07418356	0.444	0.64	1	KCNE4	Ab-LTMR.NSG2
0.034324372	0.005415412	0.926	0.84	1	YIPF1	Ab-LTMR.NSG2
0.034329871	-0.003770346	0.63	0.8	1	CBR3	Ab-LTMR.NSG2
0.03448987	-0.562836987	0.889	0.8	1	HIBCH	Ab-LTMR.NSG2
0.034519373	0.295540366	1	1	1	MTMR6	Ab-LTMR.NSG2
0.034548114	0.304910414	0.963	0.92	1	CORO2B	Ab-LTMR.NSG2
0.034618291	0.247338778	0.889	0.84	1	SLC39A9	Ab-LTMR.NSG2
0.034872116	1.22135114	0.852	0.72	1	PMP2	Ab-LTMR.NSG2
0.034897439	-0.132726383	0.889	0.84	1	NSMCE1	Ab-LTMR.NSG2
0.034903034	-0.031488679	0.852	0.88	1	EAF1	Ab-LTMR.NSG2
0.034924638	-0.60610831	0.481	0.6	1	LPAR6	Ab-LTMR.NSG2
0.034928711	0.143488005	0.889	0.88	1	MAOA	Ab-LTMR.NSG2
0.034963218	0.386382714	0.926	0.92	1	SLC44A2	Ab-LTMR.NSG2
0.035006194	0.502652548	0.852	0.68	1	ATP1A2	Ab-LTMR.NSG2
0.035014917	-0.562620293	0.963	0.96	1	HNRNPDL	Ab-LTMR.NSG2
0.03511031	-1.329671599	0.556	0.6	1	CTNNA3	Ab-LTMR.NSG2
0.035193932	-0.23111826	0.926	0.96	1	USP34	Ab-LTMR.NSG2
0.035263973	0.02060143	1	1	1	AKAP12	Ab-LTMR.NSG2
0.035271738	0.015228967	0.926	0.92	1	PPM1L	Ab-LTMR.NSG2
0.035397836	-0.289368554	0.778	0.8	1	ZC3H3	Ab-LTMR.NSG2
0.035406306	-0.163361964	0.963	0.96	1	PHACTR2	Ab-LTMR.NSG2
0.035603836	-0.468583317	0.778	0.8	1	KIAA0586	Ab-LTMR.NSG2
0.035632424	-0.876566059	0.593	0.6	1	NOX5	Ab-LTMR.NSG2
0.035653782	-0.005530719	0.852	0.88	1	NRP1	Ab-LTMR.NSG2
0.035813729	0.152360892	0.926	0.96	1	MAPK3	Ab-LTMR.NSG2
0.035831783	0.063043454	0.963	0.92	1	CST3	Ab-LTMR.NSG2
0.035915413	-0.519423498	0.778	0.76	1	FANCC	Ab-LTMR.NSG2
0.035940335	0.348507718	0.889	0.8	1	CCDC12	Ab-LTMR.NSG2
0.035988645	0.646651724	0.778	0.56	1	BST2	Ab-LTMR.NSG2
0.036022699	-0.223925369	0.815	0.76	1	SLC10A7	Ab-LTMR.NSG2
0.036139847	-2.269729058	0.148	0.28	1	JAKMIP2-AS1	Ab-LTMR.NSG2
0.036183207	-0.036441996	0.667	0.6	1	TRDN	Ab-LTMR.NSG2
0.036322523	-0.296586966	0.778	0.84	1	KIF26B	Ab-LTMR.NSG2
0.036623499	-0.598969359	0.37	0.6	1	GLIS3	Ab-LTMR.NSG2
0.036712614	-0.46337437	0.852	0.84	1	RUNX1	Ab-LTMR.NSG2
0.036981227	0.796161387	0.741	0.76	1	ATP1B2	Ab-LTMR.NSG2
0.037104604	0.615378489	0.852	0.68	1	PYCR3	Ab-LTMR.NSG2
0.037130524	0.749289973	0.778	0.64	1	TCEAL9	Ab-LTMR.NSG2
0.037145187	-0.335194274	0.815	0.8	1	ABCA10	Ab-LTMR.NSG2
0.0371557	-0.972054899	0.259	0.6	1	DLL1	Ab-LTMR.NSG2
0.037258735	0.192801642	0.963	0.84	1	LRRC8C	Ab-LTMR.NSG2
0.037352637	-0.399180099	0.889	0.88	1	ZCCHC17	Ab-LTMR.NSG2
0.037383947	0.333107306	0.889	0.88	1	ERGIC2	Ab-LTMR.NSG2
0.037399609	-0.320231133	0.889	0.96	1	ARHGAP29	Ab-LTMR.NSG2
0.037445853	0.54187981	0.926	0.8	1	TPP1	Ab-LTMR.NSG2
0.037482114	-0.851272039	0.667	0.64	1	LRRC7	Ab-LTMR.NSG2
0.037519541	-0.327759031	0.778	0.8	1	CLK4	Ab-LTMR.NSG2
0.037535011	-0.264943996	0.852	0.88	1	CBLB	Ab-LTMR.NSG2
0.037536786	-0.716752373	0.333	0.48	1	FSIP1	Ab-LTMR.NSG2
0.037571531	-0.332321177	0.704	0.72	1	NHLRC3	Ab-LTMR.NSG2
0.037614466	0.766286168	0.63	0.48	1	CMTM5	Ab-LTMR.NSG2
0.037699461	-0.508995298	0.519	0.48	1	RBP7	Ab-LTMR.NSG2
0.03788512	0.360183614	0.889	0.88	1	AKT1S1	Ab-LTMR.NSG2
0.037890543	0.142617982	0.963	0.92	1	GPAA1	Ab-LTMR.NSG2
0.037916025	0.50154342	0.741	0.56	1	SMIM27	Ab-LTMR.NSG2
0.037945569	-0.618825953	0.556	0.64	1	SMAD7	Ab-LTMR.NSG2
0.037959689	0.154192312	0.963	0.96	1	NDUFA13	Ab-LTMR.NSG2
0.038027653	-0.74770885	0.593	0.72	1	FAR2	Ab-LTMR.NSG2
0.038071811	0.085259699	0.815	0.8	1	NADK2	Ab-LTMR.NSG2
0.038076572	-0.923847547	0.741	0.68	1	AHCTF1	Ab-LTMR.NSG2
0.038222588	-1.23388806	0.481	0.52	1	GPR146	Ab-LTMR.NSG2
0.03825371	-0.66240453	0.963	1	1	UBC	Ab-LTMR.NSG2
0.038467774	-0.071938832	0.963	1	1	CALM2	Ab-LTMR.NSG2
0.038604797	-0.51374854	0.852	0.76	1	ARL5A	Ab-LTMR.NSG2
0.038704616	0.017526304	0.926	0.92	1	GYS1	Ab-LTMR.NSG2
0.038712891	0.269019494	0.889	0.88	1	NUDT14	Ab-LTMR.NSG2
0.038727384	-1.220153035	0.481	0.44	1	KLRG2	Ab-LTMR.NSG2
0.038844521	-0.476242126	0.889	0.8	1	ZNF804A	Ab-LTMR.NSG2
0.038949382	0.196278731	0.63	0.72	1	NUPR1	Ab-LTMR.NSG2
0.039027925	0.188675577	0.741	0.84	1	CERS2	Ab-LTMR.NSG2
0.039105968	0.398643061	0.63	0.52	1	FERMT1	Ab-LTMR.NSG2
0.039165995	0.700728789	0.852	0.88	1	PAQR7	Ab-LTMR.NSG2
0.039410457	0.399834185	0.926	1	1	MT-ND2	Ab-LTMR.NSG2
0.039420601	-0.435802157	0.852	0.8	1	INVS	Ab-LTMR.NSG2
0.039769156	-0.160359025	0.963	0.96	1	LRFN5	Ab-LTMR.NSG2
0.039773501	0.999631811	0.889	0.8	1	HBA2	Ab-LTMR.NSG2
0.039878027	-0.921760961	0.593	0.64	1	MCM9	Ab-LTMR.NSG2
0.039919925	-0.246358135	0.963	0.88	1	NDUFB6	Ab-LTMR.NSG2
0.039948836	-0.434380082	0.63	0.76	1	ZBTB14	Ab-LTMR.NSG2
0.040052923	-0.221896329	0.963	0.84	1	ARID4B	Ab-LTMR.NSG2
0.040079966	0.972920466	0.741	0.68	1	SERPINA5	Ab-LTMR.NSG2
0.040287878	0.046182637	0.741	0.76	1	PIGF	Ab-LTMR.NSG2
0.040380435	-0.791802367	0.741	0.8	1	GRM7	Ab-LTMR.NSG2
0.040437529	-0.245421829	0.815	0.8	1	NAMPT	Ab-LTMR.NSG2
0.040445186	-0.19080321	0.963	0.88	1	APRT	Ab-LTMR.NSG2
0.040469144	-0.111031312	0.889	0.88	1	DUSP23	Ab-LTMR.NSG2
0.040498011	-0.292478184	0.889	0.8	1	PAAF1	Ab-LTMR.NSG2
0.040548533	-0.320595761	0.852	0.92	1	SNRPD2	Ab-LTMR.NSG2
0.040619178	0.040424165	0.889	0.88	1	AMN1	Ab-LTMR.NSG2
0.040647559	-0.124953689	0.889	0.84	1	RBM42	Ab-LTMR.NSG2
0.040714124	0.248742168	0.815	0.84	1	NUBPL	Ab-LTMR.NSG2
0.040717335	0.619859767	0.704	0.56	1	MAP3K21	Ab-LTMR.NSG2
0.040755995	0.631415085	0.741	0.72	1	PAXX	Ab-LTMR.NSG2
0.04081852	-1.739062535	0.185	0.44	1	PKD2L2	Ab-LTMR.NSG2
0.040841928	0.087207421	0.889	0.92	1	TRIM44	Ab-LTMR.NSG2
0.040989208	0.421221801	0.889	0.84	1	PHYH	Ab-LTMR.NSG2
0.041028516	0.239562478	0.852	0.76	1	SLC7A14	Ab-LTMR.NSG2
0.041087937	-0.200562534	0.926	0.84	1	PIAS1	Ab-LTMR.NSG2
0.041095672	-0.136496291	0.926	0.88	1	OPCML	Ab-LTMR.NSG2
0.04115328	0.108573292	0.556	0.76	1	EMC6	Ab-LTMR.NSG2
0.041290659	-0.288979879	0.778	0.76	1	NFKB1	Ab-LTMR.NSG2
0.041322973	-0.429001394	0.63	0.68	1	ZFAT	Ab-LTMR.NSG2
0.041352599	-0.921370093	0.741	0.68	1	RYK	Ab-LTMR.NSG2
0.041435256	0.50055769	0.852	0.76	1	LRWD1	Ab-LTMR.NSG2
0.041454328	-0.502540276	0.815	0.8	1	RUNX1T1	Ab-LTMR.NSG2
0.041471994	-0.707491816	0.963	0.96	1	RHEB	Ab-LTMR.NSG2
0.041541548	-0.381333719	0.519	0.64	1	GPSM2	Ab-LTMR.NSG2
0.041604909	-0.458874792	0.852	0.88	1	MBD5	Ab-LTMR.NSG2
0.041678547	-0.07245428	0.741	0.84	1	HSF4	Ab-LTMR.NSG2
0.041739686	-0.698996301	0.778	0.84	1	TET2	Ab-LTMR.NSG2
0.041791161	0.237179009	0.926	0.92	1	PPT1	Ab-LTMR.NSG2
0.041846912	0.047095883	0.889	0.88	1	SPG21	Ab-LTMR.NSG2
0.041861058	-0.269019694	0.926	0.84	1	EHMT1	Ab-LTMR.NSG2
0.041915116	0.343783678	0.815	0.8	1	ACP6	Ab-LTMR.NSG2
0.042087613	0.5519337	0.741	0.64	1	COL6A6	Ab-LTMR.NSG2
0.042145492	0.727574544	0.667	0.48	1	ST6GALNAC2	Ab-LTMR.NSG2
0.042251088	-0.244709748	0.556	0.68	1	ZNF786	Ab-LTMR.NSG2
0.042327294	-0.906792616	0.889	0.92	1	PDE4B	Ab-LTMR.NSG2
0.042431035	-1.030412852	0.296	0.52	1	DEGS2	Ab-LTMR.NSG2
0.042526429	-0.292121174	0.963	0.88	1	NIPAL2	Ab-LTMR.NSG2
0.042622346	-0.067895083	0.926	0.88	1	LAMTOR1	Ab-LTMR.NSG2
0.042673741	-0.189982654	0.852	0.76	1	ETS2	Ab-LTMR.NSG2
0.042683263	-0.288135539	0.778	0.72	1	WHAMM	Ab-LTMR.NSG2
0.042693656	-0.287784376	0.852	0.76	1	COL24A1	Ab-LTMR.NSG2
0.042864946	0.094060975	0.963	0.96	1	NUDCD3	Ab-LTMR.NSG2
0.042961026	-0.021001579	0.852	0.88	1	C14orf119	Ab-LTMR.NSG2
0.043028115	-0.354525532	0.815	0.76	1	BMP2K	Ab-LTMR.NSG2
0.043044882	0.376954176	0.852	0.84	1	TMEM127	Ab-LTMR.NSG2
0.043070365	-0.021613611	0.926	0.92	1	ZNHIT1	Ab-LTMR.NSG2
0.043120938	-0.4480663	0.63	0.68	1	TTC23L	Ab-LTMR.NSG2
0.043157206	0.410991586	0.852	0.88	1	BRMS1L	Ab-LTMR.NSG2
0.043283364	-0.613531653	0.407	0.36	1	PM20D1	Ab-LTMR.NSG2
0.043299849	-0.627904823	0.63	0.72	1	TJAP1	Ab-LTMR.NSG2
0.043363867	-0.134648417	0.815	0.84	1	HEY1	Ab-LTMR.NSG2
0.043417287	0.396004101	0.963	0.92	1	LRRC8A	Ab-LTMR.NSG2
0.043439473	0.86329728	0.852	0.8	1	GHDC	Ab-LTMR.NSG2
0.043530655	-0.856458485	0.667	0.72	1	ZNF107	Ab-LTMR.NSG2
0.043548461	0.061459132	0.815	0.96	1	MCTP1	Ab-LTMR.NSG2
0.043595552	-0.251893848	0.852	0.76	1	DNAH9	Ab-LTMR.NSG2
0.04361279	-0.892391026	0.296	0.32	1	CCNT2-AS1	Ab-LTMR.NSG2
0.043677803	0.191048673	0.926	0.92	1	MIEN1	Ab-LTMR.NSG2
0.043685253	-0.604789414	0.852	0.72	1	DPYD	Ab-LTMR.NSG2
0.043758687	-2.267900161	0.37	0.36	1	RPS17	Ab-LTMR.NSG2
0.043789218	-0.181933725	0.852	0.96	1	SCAND1	Ab-LTMR.NSG2
0.044001937	-0.718985456	0.593	0.72	1	RAD9A	Ab-LTMR.NSG2
0.044058761	-0.538637485	0.741	0.72	1	PXDNL	Ab-LTMR.NSG2
0.044088509	0.370095377	0.815	0.72	1	CTSS	Ab-LTMR.NSG2
0.044093176	-0.077580722	0.926	0.96	1	MT1X	Ab-LTMR.NSG2
0.044189373	-0.554637964	0.667	0.64	1	DIAPH3	Ab-LTMR.NSG2
0.04427082	-0.624399729	0.778	0.76	1	NAA50	Ab-LTMR.NSG2
0.044273538	-0.417692651	0.519	0.64	1	SLC22A14	Ab-LTMR.NSG2
0.044503506	-0.381857975	0.815	0.84	1	ZNF138	Ab-LTMR.NSG2
0.044542521	0.037208353	0.926	0.84	1	GGA1	Ab-LTMR.NSG2
0.044572994	0.136383555	0.926	0.96	1	ZNF644	Ab-LTMR.NSG2
0.044581547	0.3615627	0.889	0.84	1	C2CD2L	Ab-LTMR.NSG2
0.044628638	0.240896143	0.852	0.72	1	WASHC5	Ab-LTMR.NSG2
0.044855193	0.763437806	0.778	0.72	1	AGPAT2	Ab-LTMR.NSG2
0.044891256	-0.91630292	0.556	0.48	1	PLAAT1	Ab-LTMR.NSG2
0.045018751	-0.638543541	0.519	0.52	1	IL1A	Ab-LTMR.NSG2
0.045040169	0.062998087	0.926	0.88	1	BCKDHB	Ab-LTMR.NSG2
0.045076926	-0.185774085	0.889	0.88	1	HID1	Ab-LTMR.NSG2
0.045100161	-0.027615304	0.815	0.84	1	FCHSD2	Ab-LTMR.NSG2
0.045105881	0.382334548	0.815	0.76	1	FRZB	Ab-LTMR.NSG2
0.045109017	0.21599465	0.852	0.72	1	HEMK1	Ab-LTMR.NSG2
0.045145214	-0.297494841	0.926	0.96	1	CIAPIN1	Ab-LTMR.NSG2
0.045145526	-0.104095265	0.852	0.76	1	CDH19	Ab-LTMR.NSG2
0.045188526	0.210306602	0.704	0.8	1	CEBPB	Ab-LTMR.NSG2
0.045381454	0.253557164	0.963	0.92	1	CDIP1	Ab-LTMR.NSG2
0.04541114	-0.139375938	0.63	0.64	1	GALNT7	Ab-LTMR.NSG2
0.045433175	-0.361354666	0.704	0.68	1	CAPS2	Ab-LTMR.NSG2
0.045511291	0.029980997	0.778	0.76	1	VPS54	Ab-LTMR.NSG2
0.04571609	-0.40756263	0.741	0.84	1	PPP4R3A	Ab-LTMR.NSG2
0.045768614	-1.023820316	0.741	0.56	1	CTU1	Ab-LTMR.NSG2
0.045828208	-0.225430685	0.741	0.64	1	ELF1	Ab-LTMR.NSG2
0.046006551	-0.059981192	0.963	1	1	PAM	Ab-LTMR.NSG2
0.046115652	-0.705676367	0.778	0.8	1	LRRC27	Ab-LTMR.NSG2
0.046144586	0.444218362	0.889	0.88	1	PEPD	Ab-LTMR.NSG2
0.046221258	-0.111031312	0.741	0.72	1	CCDC137	Ab-LTMR.NSG2
0.046234129	-0.780882711	0.519	0.6	1	FAAH2	Ab-LTMR.NSG2
0.046255758	-0.304226093	0.704	0.68	1	LGR4	Ab-LTMR.NSG2
0.046265465	0.192104752	0.815	0.72	1	PC	Ab-LTMR.NSG2
0.046325619	-0.922106121	0.889	0.8	1	POM121	Ab-LTMR.NSG2
0.046355642	-0.798243871	0.407	0.6	1	TJP2	Ab-LTMR.NSG2
0.046372902	0.350252158	0.889	0.8	1	TMEM60	Ab-LTMR.NSG2
0.046374889	0.217735686	0.889	0.88	1	COL5A2	Ab-LTMR.NSG2
0.046515921	0.05707724	0.963	1	1	PCBP1	Ab-LTMR.NSG2
0.046521281	0.068972895	0.852	0.88	1	C12orf43	Ab-LTMR.NSG2
0.046525913	0.017494185	0.926	0.68	1	GAREM2	Ab-LTMR.NSG2
0.046602632	-0.191596794	0.741	0.72	1	TYW1	Ab-LTMR.NSG2
0.046628784	0.501622922	0.37	0.28	1	MTRNR2L10	Ab-LTMR.NSG2
0.046793257	-0.165666569	0.704	0.8	1	DNAJC9	Ab-LTMR.NSG2
0.046841702	-1.235135095	0.704	0.64	1	MAML3	Ab-LTMR.NSG2
0.046883117	0.161556025	0.889	0.92	1	STIM2	Ab-LTMR.NSG2
0.04698343	-0.972511448	0.519	0.6	1	ERBB4	Ab-LTMR.NSG2
0.047007274	-0.228547675	0.778	0.8	1	RNF126	Ab-LTMR.NSG2
0.047039262	-0.234279087	0.852	0.88	1	PDE12	Ab-LTMR.NSG2
0.047117558	-0.002007419	0.778	0.8	1	CARNMT1	Ab-LTMR.NSG2
0.047122135	-0.203491877	0.815	0.88	1	KCNIP1	Ab-LTMR.NSG2
0.047128456	0.065957868	0.889	0.8	1	RNF150	Ab-LTMR.NSG2
0.047176126	-2.594053425	0.444	0.4	1	PIK3C2G	Ab-LTMR.NSG2
0.047391659	0.133674598	0.926	0.88	1	CFDP1	Ab-LTMR.NSG2
0.047457167	0.31135925	0.926	0.88	1	ACP2	Ab-LTMR.NSG2
0.047499476	0.284533231	0.741	0.64	1	LYSMD1	Ab-LTMR.NSG2
0.047621324	-0.177906156	0.815	0.84	1	HOOK2	Ab-LTMR.NSG2
0.047640667	-1.244430438	0.667	0.72	1	CNTN5	Ab-LTMR.NSG2
0.047644804	0.133179219	0.963	0.8	1	RBM11	Ab-LTMR.NSG2
0.04764706	0.337632065	0.926	0.84	1	SSRP1	Ab-LTMR.NSG2
0.04765333	-0.287811979	0.926	0.88	1	COG5	Ab-LTMR.NSG2
0.047665313	-0.776754825	0.704	0.8	1	ELMOD3	Ab-LTMR.NSG2
0.047839626	-1.261913866	0.593	0.84	1	ZNF584	Ab-LTMR.NSG2
0.048187486	-0.299745166	0.852	0.92	1	ISCA1	Ab-LTMR.NSG2
0.048226698	-0.174862924	0.704	0.68	1	AIF1	Ab-LTMR.NSG2
0.04831864	-0.442129993	0.704	0.72	1	DNHD1	Ab-LTMR.NSG2
0.048340653	-0.368097995	0.815	0.8	1	DLEU7	Ab-LTMR.NSG2
0.048365989	0.033358597	0.704	0.68	1	TTC4	Ab-LTMR.NSG2
0.048380558	-0.683502869	0.556	0.56	1	ZFPM2	Ab-LTMR.NSG2
0.048456913	0.029405513	0.852	0.96	1	PLEKHA3	Ab-LTMR.NSG2
0.048495794	-0.144198176	0.519	0.68	1	LMAN1L	Ab-LTMR.NSG2
0.048525549	0.281215503	0.963	0.8	1	RPAP3	Ab-LTMR.NSG2
0.048529154	0.275555648	0.889	0.84	1	ZBTB33	Ab-LTMR.NSG2
0.048643922	-0.028470812	0.926	0.92	1	TRAPPC2L	Ab-LTMR.NSG2
0.048683947	0.187859246	0.963	0.88	1	ZNF33A	Ab-LTMR.NSG2
0.048697963	-0.156260566	0.667	0.6	1	FOLH1	Ab-LTMR.NSG2
0.048737934	0.170907051	0.778	0.72	1	BBS10	Ab-LTMR.NSG2
0.048778476	-0.477159211	0.593	0.68	1	COL4A3	Ab-LTMR.NSG2
0.048825422	0.2209856	0.926	0.72	1	FLT3	Ab-LTMR.NSG2
0.048844217	-0.372714247	0.926	0.92	1	DTNA	Ab-LTMR.NSG2
0.0488911	0.208068547	0.963	1	1	MT-ND1	Ab-LTMR.NSG2
0.048919125	0.17493223	0.889	0.76	1	MAN2B2	Ab-LTMR.NSG2
0.048985594	0.697784567	0.741	0.72	1	TMEM17	Ab-LTMR.NSG2
0.049023569	-0.4453078	0.815	0.8	1	ALDH18A1	Ab-LTMR.NSG2
0.04904211	-0.060926256	0.926	0.92	1	ZMYM4	Ab-LTMR.NSG2
0.04905869	-0.360493699	0.778	0.8	1	USP6NL	Ab-LTMR.NSG2
0.049123655	0.495626259	0.778	0.72	1	GRIK3	Ab-LTMR.NSG2
0.049146587	-0.08246216	0.815	0.84	1	PIBF1	Ab-LTMR.NSG2
0.049154434	-1.001620096	0.407	0.44	1	ZFPM1	Ab-LTMR.NSG2
0.049337808	-0.229675809	0.704	0.76	1	C3orf70	Ab-LTMR.NSG2
0.049351685	-0.452902399	0.815	0.64	1	TBC1D32	Ab-LTMR.NSG2
0.049421983	-0.152935589	0.815	0.72	1	MICOS13	Ab-LTMR.NSG2
0.049487207	0.113706574	0.741	0.84	1	ST3GAL3	Ab-LTMR.NSG2
0.049524393	-0.122605084	0.963	0.96	1	DLG2	Ab-LTMR.NSG2
0.049529749	-0.212083218	0.852	0.76	1	ATXN7L1	Ab-LTMR.NSG2
0.049610341	0.031131659	0.926	0.88	1	TLK1	Ab-LTMR.NSG2
0.04970565	0.011966303	0.889	0.76	1	CD58	Ab-LTMR.NSG2
0.049715698	0.207520928	0.778	0.88	1	SCRN2	Ab-LTMR.NSG2
0.049817098	0.544033259	0.889	0.84	1	E2F1	Ab-LTMR.NSG2
0.049843507	-0.451371444	0.852	0.84	1	MYO10	Ab-LTMR.NSG2
0.04986512	-0.439306006	0.852	0.8	1	BOLA3	Ab-LTMR.NSG2
0.049868298	-0.399811131	1	0.96	1	CHD6	Ab-LTMR.NSG2
0.049890671	-0.139742609	0.926	0.96	1	SNX29	Ab-LTMR.NSG2
0.049910254	-0.397149331	0.852	0.72	1	KIAA0825	Ab-LTMR.NSG2
0.049968664	0.349483817	0.852	0.8	1	BMP3	Ab-LTMR.NSG2
0.050016155	-0.692013962	0.667	0.8	1	SGF29	Ab-LTMR.NSG2
0.050099537	-0.222062625	0.704	0.76	1	EFCAB2	Ab-LTMR.NSG2
0.050099572	-0.111031312	0.593	0.72	1	ST7L	Ab-LTMR.NSG2
0.050158415	-0.353241095	0.926	0.88	1	URM1	Ab-LTMR.NSG2
0.050197384	0.203689844	0.889	0.72	1	RELCH	Ab-LTMR.NSG2
0.050211154	-0.538452536	0.593	0.72	1	CCDC138	Ab-LTMR.NSG2
0.050248804	-0.188567913	0.667	0.64	1	IGSF11	Ab-LTMR.NSG2
0.050264591	-0.595553912	0.815	0.76	1	MED31	Ab-LTMR.NSG2
0.050264694	-0.396074339	0.704	0.84	1	ANLN	Ab-LTMR.NSG2
0.050559019	-1.092883966	0.259	0.48	1	FAM86B1	Ab-LTMR.NSG2
0.050568756	0.915515842	0.667	0.64	1	CEMIP	Ab-LTMR.NSG2
0.050714506	-0.138794929	0.852	0.92	1	CA10	Ab-LTMR.NSG2
0.050794865	-0.11520216	0.926	0.96	1	PRPSAP1	Ab-LTMR.NSG2
0.05094133	0.112206686	1	0.92	1	KPNA3	Ab-LTMR.NSG2
0.051023051	-0.196055462	1	0.88	1	KCNMA1	Ab-LTMR.NSG2
0.051057472	0.433416029	0.815	0.72	1	NDC1	Ab-LTMR.NSG2
0.051124923	-0.392670958	0.926	0.84	1	SMCHD1	Ab-LTMR.NSG2
0.051286092	-0.036606471	0.778	0.76	1	NT5C	Ab-LTMR.NSG2
0.051469522	0.424700915	0.926	0.92	1	CSGALNACT1	Ab-LTMR.NSG2
0.051581493	-0.233702425	0.963	0.84	1	HUS1	Ab-LTMR.NSG2
0.051694285	-1.345496566	0.296	0.36	1	STXBP5-AS1	Ab-LTMR.NSG2
0.051699979	0.005398185	0.963	1	1	MT-ND4	Ab-LTMR.NSG2
0.051726037	0.127742251	0.926	0.88	1	SLC35F5	Ab-LTMR.NSG2
0.051744163	0.210896782	0.815	0.84	1	ALG8	Ab-LTMR.NSG2
0.051860436	0.138281706	0.926	0.92	1	SEC63	Ab-LTMR.NSG2
0.051882691	-0.511569242	0.556	0.68	1	CCDC191	Ab-LTMR.NSG2
0.051945286	-0.030543182	1	0.84	1	KCND1	Ab-LTMR.NSG2
0.051957207	-0.327523132	0.519	0.68	1	PPARG	Ab-LTMR.NSG2
0.052008571	0.194313898	0.815	0.56	1	ZNF581	Ab-LTMR.NSG2
0.05204657	0.106417878	0.963	0.92	1	TMEM132C	Ab-LTMR.NSG2
0.052117785	0.936274402	0.704	0.4	1	SLC16A11	Ab-LTMR.NSG2
0.052130917	-0.699306547	0.741	0.76	1	ZNF780B	Ab-LTMR.NSG2
0.052164466	0.622986998	0.741	0.48	1	SECTM1	Ab-LTMR.NSG2
0.052261226	0.513766542	0.815	0.84	1	PIGM	Ab-LTMR.NSG2
0.052343864	-0.186360398	0.889	0.8	1	WRN	Ab-LTMR.NSG2
0.052371368	-1.170737559	0.519	0.6	1	TYW1B	Ab-LTMR.NSG2
0.052427604	-0.10366218	1	1	1	RBFOX2	Ab-LTMR.NSG2
0.05242909	0.46981508	0.852	0.8	1	MVP	Ab-LTMR.NSG2
0.052442156	-0.311758737	0.778	0.8	1	LURAP1L	Ab-LTMR.NSG2
0.052557964	-0.71871389	0.296	0.44	1	VEPH1	Ab-LTMR.NSG2
0.05258471	0.280238021	0.704	0.8	1	FKBP11	Ab-LTMR.NSG2
0.052712884	-0.638278315	0.444	0.64	1	ZNF852	Ab-LTMR.NSG2
0.052827108	0.019552797	0.963	0.92	1	NALCN	Ab-LTMR.NSG2
0.052869309	0.186943269	0.926	0.84	1	CAMK2B	Ab-LTMR.NSG2
0.053043551	0.014164176	0.741	0.84	1	RAF1	Ab-LTMR.NSG2
0.053076069	-0.518182134	0.815	0.8	1	GAS2	Ab-LTMR.NSG2
0.05317847	0.399486496	0.815	0.72	1	MIER3	Ab-LTMR.NSG2
0.053190831	-0.663572335	0.444	0.56	1	DHRS4L2	Ab-LTMR.NSG2
0.053217971	1.278535499	0.593	0.24	1	KLK7	Ab-LTMR.NSG2
0.053230476	-0.604397172	0.852	0.8	1	AASDH	Ab-LTMR.NSG2
0.053251117	-0.28455891	0.889	0.88	1	ZFC3H1	Ab-LTMR.NSG2
0.053253732	0.737762884	0.778	0.76	1	ALPL	Ab-LTMR.NSG2
0.053318988	0.137006616	0.926	0.92	1	NMRAL1	Ab-LTMR.NSG2
0.053324428	-0.2638828	0.556	0.6	1	TC2N	Ab-LTMR.NSG2
0.05338545	-1.498054435	0.222	0.36	1	RBMS3-AS3	Ab-LTMR.NSG2
0.053433786	-0.354513339	0.889	0.84	1	POLR2G	Ab-LTMR.NSG2
0.053521992	-0.737216476	0.815	0.72	1	PDE8A	Ab-LTMR.NSG2
0.05352399	-0.638508318	0.704	0.8	1	WDR27	Ab-LTMR.NSG2
0.053561338	0.170782195	0.741	0.6	1	TLCD5	Ab-LTMR.NSG2
0.053565914	-0.076507674	1	1	1	PRDX2	Ab-LTMR.NSG2
0.053661337	-0.026772826	0.889	0.76	1	RNF25	Ab-LTMR.NSG2
0.053665081	1.028552522	0.778	0.68	1	KCNA4	Ab-LTMR.NSG2
0.053680466	0.136677362	0.778	0.6	1	INKA1	Ab-LTMR.NSG2
0.053771018	-1.616344316	0.704	0.64	1	TRMT12	Ab-LTMR.NSG2
0.053827551	0.17151509	0.852	0.8	1	MYO1E	Ab-LTMR.NSG2
0.053845832	0.200743081	0.926	0.96	1	CHL1	Ab-LTMR.NSG2
0.054289895	0.482648405	0.926	0.8	1	SYT9	Ab-LTMR.NSG2
0.054353579	1.072281539	0.593	0.72	1	TMEFF1	Ab-LTMR.NSG2
0.05452298	-0.000658341	0.926	0.84	1	EFCAB14	Ab-LTMR.NSG2
0.054609448	0.10312766	0.926	0.92	1	CCDC91	Ab-LTMR.NSG2
0.054617474	-0.309318537	0.704	0.68	1	AKAP7	Ab-LTMR.NSG2
0.054673447	-0.222206901	0.926	0.92	1	WDFY3	Ab-LTMR.NSG2
0.054715376	-0.430208796	0.667	0.72	1	SCML1	Ab-LTMR.NSG2
0.054842703	0.03372864	0.926	0.96	1	TMEM120A	Ab-LTMR.NSG2
0.054882554	-0.146029747	0.926	0.92	1	RHBDD2	Ab-LTMR.NSG2
0.054884169	-0.312665174	0.667	0.72	1	ZNF180	Ab-LTMR.NSG2
0.054884782	-0.995554095	0.667	0.72	1	ATP6V1E2	Ab-LTMR.NSG2
0.054886799	0.385065257	0.889	0.84	1	PIK3R4	Ab-LTMR.NSG2
0.054919463	-0.283405296	0.741	0.76	1	SLC35F3	Ab-LTMR.NSG2
0.054977947	-0.016566628	0.333	0.4	1	ATP5MD	Ab-LTMR.NSG2
0.055101797	-0.158879717	0.926	0.96	1	ANKRD9	Ab-LTMR.NSG2
0.055145774	-0.053522312	0.926	0.76	1	UBOX5	Ab-LTMR.NSG2
0.055159479	-0.039106386	0.963	0.8	1	SMARCD2	Ab-LTMR.NSG2
0.055178553	-0.630767677	0.926	0.96	1	NDUFS8	Ab-LTMR.NSG2
0.055370103	-0.100599633	0.778	0.56	1	CPLANE1	Ab-LTMR.NSG2
0.05539751	-0.676094256	0.741	0.76	1	IQCK	Ab-LTMR.NSG2
0.055540624	-0.433237624	0.963	0.92	1	BUB3	Ab-LTMR.NSG2
0.05564876	-0.319139508	0.704	0.76	1	ZNF75D	Ab-LTMR.NSG2
0.055686984	-0.865526831	0.815	0.76	1	CACNA1C	Ab-LTMR.NSG2
0.055720997	-0.249859017	0.519	0.6	1	CDK11A	Ab-LTMR.NSG2
0.055854037	0.463739658	0.889	0.84	1	IL13RA1	Ab-LTMR.NSG2
0.055974956	-0.272658979	0.889	0.92	1	TMEM108	Ab-LTMR.NSG2
0.05605511	0.364266712	0.889	0.88	1	SLC35B4	Ab-LTMR.NSG2
0.056094893	0.467845693	0.926	0.92	1	TMEM163	Ab-LTMR.NSG2
0.056190181	0.133542976	0.926	0.92	1	B4GAT1	Ab-LTMR.NSG2
0.056214066	-0.586951054	0.593	0.76	1	FGF14	Ab-LTMR.NSG2
0.056252564	0.087514367	0.889	0.92	1	NDUFA5	Ab-LTMR.NSG2
0.056255133	0.456944484	0.926	0.92	1	SLC25A38	Ab-LTMR.NSG2
0.056284101	-0.953420846	0.704	0.64	1	RASGRP1	Ab-LTMR.NSG2
0.05629571	0.573326856	0.741	0.64	1	IFT52	Ab-LTMR.NSG2
0.056307449	-0.217476458	0.889	1	1	NAA38	Ab-LTMR.NSG2
0.056559122	0.112621875	0.778	0.76	1	AKIP1	Ab-LTMR.NSG2
0.05657669	0.424005963	0.889	0.88	1	NFU1	Ab-LTMR.NSG2
0.056649624	0.48792446	0.778	0.68	1	RWDD2A	Ab-LTMR.NSG2
0.056664913	-0.277213751	0.963	1	1	ATP8A2	Ab-LTMR.NSG2
0.056732088	0.041606142	0.926	0.96	1	NUP58	Ab-LTMR.NSG2
0.056888816	-0.080966795	0.926	0.92	1	POMGNT2	Ab-LTMR.NSG2
0.056891526	-0.40801305	0.444	0.48	1	GNG5	Ab-LTMR.NSG2
0.056910991	-0.282026786	0.889	0.92	1	NDUFB11	Ab-LTMR.NSG2
0.057000866	0.446347736	0.963	0.96	1	HPCAL1	Ab-LTMR.NSG2
0.057037481	-0.351790564	0.667	0.68	1	CMPK2	Ab-LTMR.NSG2
0.057054543	-0.023343527	0.963	0.96	1	AP1B1	Ab-LTMR.NSG2
0.057094723	0.052993088	0.741	0.72	1	SBK1	Ab-LTMR.NSG2
0.057128147	-1.031178005	0.519	0.56	1	CD226	Ab-LTMR.NSG2
0.057143065	-0.326866564	0.926	1	1	BICD1	Ab-LTMR.NSG2
0.057156136	-1.325156118	0.222	0.36	1	PRDM12	Ab-LTMR.NSG2
0.057175758	0.102626299	0.704	0.6	1	KIT	Ab-LTMR.NSG2
0.057332894	0.246814639	0.926	0.96	1	ZFAND3	Ab-LTMR.NSG2
0.057350292	0.006305742	0.963	1	1	TSC22D3	Ab-LTMR.NSG2
0.057505027	-0.026506433	0.926	0.88	1	GTPBP6	Ab-LTMR.NSG2
0.05772781	-0.938850337	0.481	0.64	1	SPON2	Ab-LTMR.NSG2
0.057826163	-0.021947769	0.889	0.84	1	EPC2	Ab-LTMR.NSG2
0.057926264	-0.115280785	0.778	0.76	1	RGS17	Ab-LTMR.NSG2
0.058001591	0.733317817	0.63	0.56	1	CYB5R2	Ab-LTMR.NSG2
0.058060005	0.1627295	0.667	0.76	1	DNAJC1	Ab-LTMR.NSG2
0.058063731	0.032782383	0.889	0.84	1	SYT6	Ab-LTMR.NSG2
0.058157962	0.055618557	0.889	1	1	MGAT5	Ab-LTMR.NSG2
0.058203516	-2.06796259	0.296	0.32	1	IPO9-AS1	Ab-LTMR.NSG2
0.058334007	-0.659924558	0.222	0.36	1	FAM153B	Ab-LTMR.NSG2
0.058376157	0.538347917	0.778	0.56	1	ZNF136	Ab-LTMR.NSG2
0.058426724	-0.956188267	0.667	0.72	1	HSD17B7	Ab-LTMR.NSG2
0.058476012	0.358951709	0.704	0.72	1	MMD	Ab-LTMR.NSG2
0.058540953	-0.344650989	0.741	0.76	1	WDR25	Ab-LTMR.NSG2
0.058716859	-0.495609657	0.815	0.84	1	ARHGAP4	Ab-LTMR.NSG2
0.058754364	0.137736524	0.926	0.88	1	STRBP	Ab-LTMR.NSG2
0.058798045	0.090901009	0.963	0.92	1	PTRHD1	Ab-LTMR.NSG2
0.058846772	-0.549152425	0.704	0.6	1	PLCG2	Ab-LTMR.NSG2
0.058953601	0.187124887	0.889	0.88	1	GLMP	Ab-LTMR.NSG2
0.05900801	-0.439397968	0.815	0.76	1	TOP2B	Ab-LTMR.NSG2
0.059061717	-0.38974734	0.704	0.76	1	NVL	Ab-LTMR.NSG2
0.059097724	0.178844706	0.815	0.76	1	TMEM104	Ab-LTMR.NSG2
0.059097789	-0.404363289	0.963	0.84	1	SCAPER	Ab-LTMR.NSG2
0.059119186	-0.520907107	0.444	0.56	1	ELK3	Ab-LTMR.NSG2
0.059218517	-0.477229674	0.852	0.76	1	SENP7	Ab-LTMR.NSG2
0.059288265	-0.15367565	0.852	0.88	1	SMPX	Ab-LTMR.NSG2
0.059338669	-0.099869206	0.815	0.68	1	BOLA1	Ab-LTMR.NSG2
0.059506824	0.05962704	0.963	1	1	SYNJ1	Ab-LTMR.NSG2
0.059574884	0.071560101	0.556	0.72	1	STEAP4	Ab-LTMR.NSG2
0.059660279	-1.54399072	0.222	0.48	1	KCNQ1	Ab-LTMR.NSG2
0.059760022	-0.673273737	0.556	0.64	1	ITGA9	Ab-LTMR.NSG2
0.059936824	0.205173752	0.926	0.84	1	RNF114	Ab-LTMR.NSG2
0.060050381	-0.967504001	0.593	0.64	1	NEK11	Ab-LTMR.NSG2
0.060111982	-0.035866896	0.963	0.88	1	TMEM178B	Ab-LTMR.NSG2
0.060124291	0.232042591	0.852	0.76	1	TMEM69	Ab-LTMR.NSG2
0.06014058	0.197841163	0.963	1	1	NRXN1	Ab-LTMR.NSG2
0.060260593	-0.446215504	0.333	0.6	1	WDR5B	Ab-LTMR.NSG2
0.060314344	0.554932259	0.926	1	1	PPM1B	Ab-LTMR.NSG2
0.060439486	-0.870768214	0.407	0.68	1	MSR1	Ab-LTMR.NSG2
0.060467988	-0.370182284	0.889	0.8	1	ATP1B3	Ab-LTMR.NSG2
0.060532022	-0.034265421	0.889	0.88	1	GLT1D1	Ab-LTMR.NSG2
0.060541806	-0.258836238	0.926	0.96	1	NF1	Ab-LTMR.NSG2
0.06058756	-0.706398567	0.926	0.84	1	GLRX5	Ab-LTMR.NSG2
0.060646366	-0.351644424	0.704	0.84	1	NWD2	Ab-LTMR.NSG2
0.060654969	-1.094361331	0.889	0.88	1	MAGI2	Ab-LTMR.NSG2
0.0606723	0.144681182	0.815	0.76	1	TIMP4	Ab-LTMR.NSG2
0.060708005	0.048667089	0.963	1	1	PDCD6IP	Ab-LTMR.NSG2
0.060740561	0.064324428	0.778	0.84	1	BORCS7	Ab-LTMR.NSG2
0.060770858	-0.008131405	0.741	0.76	1	ZNF511	Ab-LTMR.NSG2
0.060918849	0.425996711	0.889	0.88	1	SLC52A2	Ab-LTMR.NSG2
0.060971491	-0.559388885	0.407	0.52	1	ATP6AP1L	Ab-LTMR.NSG2
0.060971946	0.699490889	0.778	0.64	1	TONSL	Ab-LTMR.NSG2
0.061028045	0.256194707	0.852	1	1	BCL2L2	Ab-LTMR.NSG2
0.061078151	0.228455154	0.963	0.88	1	NBR1	Ab-LTMR.NSG2
0.061131441	-0.474994627	0.519	0.56	1	CFAP70	Ab-LTMR.NSG2
0.061254859	0.002997384	0.926	0.96	1	GFOD1	Ab-LTMR.NSG2
0.061269925	-0.526068812	0.667	0.68	1	MIPEP	Ab-LTMR.NSG2
0.061468636	-1.111031312	0.222	0.44	1	PCDH15	Ab-LTMR.NSG2
0.061473349	0.533729105	0.963	0.84	1	CREBL2	Ab-LTMR.NSG2
0.061527407	0.034819554	0.926	0.84	1	CWC27	Ab-LTMR.NSG2
0.061534188	-1.656192805	0.259	0.36	1	TAPT1-AS1	Ab-LTMR.NSG2
0.061565008	-1.14345279	0.259	0.4	1	CCDC150	Ab-LTMR.NSG2
0.061627662	0.117693845	0.889	0.76	1	IMPDH2	Ab-LTMR.NSG2
0.061664093	-0.361086172	0.815	0.8	1	ARID2	Ab-LTMR.NSG2
0.061754298	-1.46061575	0.037	0.28	1	DGCR9	Ab-LTMR.NSG2
0.061781946	-0.2048501	0.889	0.84	1	SERGEF	Ab-LTMR.NSG2
0.061835175	0.562235799	0.926	0.96	1	TMEM176B	Ab-LTMR.NSG2
0.061871536	-0.422975319	0.37	0.52	1	AK8	Ab-LTMR.NSG2
0.061926074	0.264156674	0.815	0.76	1	HINFP	Ab-LTMR.NSG2
0.062012469	-1.341515146	0.63	0.6	1	ABI3	Ab-LTMR.NSG2
0.062136993	-0.057980433	1	0.96	1	EHD3	Ab-LTMR.NSG2
0.062520041	-0.015347964	0.704	0.72	1	CCDC113	Ab-LTMR.NSG2
0.062703407	-0.076414861	0.889	0.76	1	DENND1A	Ab-LTMR.NSG2
0.062717333	-1.030412852	0.407	0.52	1	PLN	Ab-LTMR.NSG2
0.06277746	0.197163992	0.926	0.84	1	LAP3	Ab-LTMR.NSG2
0.06286959	-1.508178653	0.815	0.72	1	AGBL4	Ab-LTMR.NSG2
0.062873472	0.961605878	0.852	0.76	1	SYNDIG1L	Ab-LTMR.NSG2
0.062912395	0.252960842	0.778	0.64	1	SAMD10	Ab-LTMR.NSG2
0.062950423	-0.733031192	0.704	0.6	1	METTL24	Ab-LTMR.NSG2
0.062967306	0.434709879	0.889	0.8	1	EBPL	Ab-LTMR.NSG2
0.062972936	0.125611595	0.926	0.8	1	THAP3	Ab-LTMR.NSG2
0.062980174	-0.758359694	0.556	0.6	1	GAB3	Ab-LTMR.NSG2
0.063074962	-0.151610938	0.889	0.88	1	ADIPOR1	Ab-LTMR.NSG2
0.063094606	-0.299395085	0.926	1	1	PGP	Ab-LTMR.NSG2
0.063326847	-0.068302769	0.889	0.84	1	SYNGR2	Ab-LTMR.NSG2
0.063344348	-0.086451469	0.889	0.92	1	DNAJC8	Ab-LTMR.NSG2
0.063364134	-0.067236195	0.815	0.8	1	UBP1	Ab-LTMR.NSG2
0.063652949	-0.062357466	0.889	0.88	1	CSTF3	Ab-LTMR.NSG2
0.063743009	-0.119186761	0.889	0.88	1	SYVN1	Ab-LTMR.NSG2
0.063939307	0.258354081	0.963	0.96	1	HSD17B12	Ab-LTMR.NSG2
0.063974722	0.109460999	0.926	0.92	1	HIP1R	Ab-LTMR.NSG2
0.064031203	-0.224922279	0.704	0.76	1	METTL21A	Ab-LTMR.NSG2
0.064059213	-0.896729478	0.667	0.72	1	ZNF235	Ab-LTMR.NSG2
0.064075091	0.498053983	0.815	0.68	1	FCHO1	Ab-LTMR.NSG2
0.064080362	-0.34734838	0.852	0.76	1	KIF13A	Ab-LTMR.NSG2
0.064334819	0.206242241	0.778	0.76	1	CNPY2	Ab-LTMR.NSG2
0.064418489	0.560642822	0.778	0.72	1	ADA2	Ab-LTMR.NSG2
0.064709626	-0.018541264	0.926	0.96	1	TSPO	Ab-LTMR.NSG2
0.064712411	-0.258056927	0.926	0.88	1	SF3B2	Ab-LTMR.NSG2
0.064749598	-0.130868091	0.963	0.96	1	PI4KA	Ab-LTMR.NSG2
0.064756539	-0.196462967	0.926	0.96	1	APEH	Ab-LTMR.NSG2
0.064933328	-0.198208387	0.815	0.84	1	ARHGEF1	Ab-LTMR.NSG2
0.065081759	-0.13572855	0.778	0.84	1	RASSF8	Ab-LTMR.NSG2
0.065087185	-0.84675801	0.667	0.68	1	PARP11	Ab-LTMR.NSG2
0.065173232	0.176841235	0.963	0.96	1	QSOX1	Ab-LTMR.NSG2
0.065197378	-0.768925336	0.296	0.48	1	PHKG1	Ab-LTMR.NSG2
0.065205271	-0.176739852	0.741	0.68	1	COPS9	Ab-LTMR.NSG2
0.065283413	-0.278141298	0.889	0.88	1	MCC	Ab-LTMR.NSG2
0.065291105	-0.054624791	0.741	0.68	1	SORL1	Ab-LTMR.NSG2
0.065294227	0.007361824	0.963	0.92	1	PSMB4	Ab-LTMR.NSG2
0.065409689	-0.922827577	0.333	0.36	1	ZEB1-AS1	Ab-LTMR.NSG2
0.065409779	-0.268669941	0.889	0.84	1	SETD5	Ab-LTMR.NSG2
0.06550177	0.049869124	0.963	0.92	1	ERCC6L2	Ab-LTMR.NSG2
0.065503832	-0.381885223	0.593	0.68	1	ZNF649	Ab-LTMR.NSG2
0.065506574	-0.057970069	0.815	0.76	1	PDE3B	Ab-LTMR.NSG2
0.065609481	0.39232599	0.778	0.68	1	SEPTIN2	Ab-LTMR.NSG2
0.065628227	-0.10817449	0.926	0.8	1	YTHDC2	Ab-LTMR.NSG2
0.065632064	0.291420488	0.963	1	1	ATP6AP2	Ab-LTMR.NSG2
0.065649231	-0.375859	0.815	0.6	1	CTC1	Ab-LTMR.NSG2
0.065664936	0.47560582	0.667	0.64	1	CLDN1	Ab-LTMR.NSG2
0.065747588	0.35770069	0.889	0.84	1	PES1	Ab-LTMR.NSG2
0.065808305	-0.067794219	0.852	0.8	1	BBIP1	Ab-LTMR.NSG2
0.065946612	-1.449833226	0.185	0.36	1	PAX3	Ab-LTMR.NSG2
0.065967108	-0.048685852	0.926	0.96	1	SCAMP3	Ab-LTMR.NSG2
0.065968733	-0.033920253	0.926	0.92	1	MEGF9	Ab-LTMR.NSG2
0.066047363	0.692616468	0.852	0.84	1	PLA2G3	Ab-LTMR.NSG2
0.066134903	-0.382654986	0.926	0.92	1	VDAC2	Ab-LTMR.NSG2
0.066371939	0.198296746	0.444	0.48	1	MND1	Ab-LTMR.NSG2
0.066385296	-0.082079939	0.704	0.68	1	POP5	Ab-LTMR.NSG2
0.066415063	-0.14802552	0.741	0.84	1	LCORL	Ab-LTMR.NSG2
0.066435833	-0.78584043	0.481	0.6	1	APOL3	Ab-LTMR.NSG2
0.066441978	-0.109456833	0.889	0.92	1	SMG5	Ab-LTMR.NSG2
0.066620174	0.142311784	0.926	0.92	1	RLIM	Ab-LTMR.NSG2
0.066681897	-0.466235562	0.889	0.88	1	CISD3	Ab-LTMR.NSG2
0.066776901	-0.11398463	0.778	0.84	1	JTB	Ab-LTMR.NSG2
0.066829486	-0.683428893	0.889	0.76	1	ARHGAP32	Ab-LTMR.NSG2
0.066871883	-0.372156128	0.704	0.68	1	METTL25	Ab-LTMR.NSG2
0.066984952	-0.485740252	0.741	0.72	1	AKNA	Ab-LTMR.NSG2
0.067048746	0.122708787	0.889	0.8	1	LRRC75B	Ab-LTMR.NSG2
0.067160653	0.421842677	0.815	0.8	1	HAPLN1	Ab-LTMR.NSG2
0.067164932	0.07684347	0.815	0.76	1	FBXO45	Ab-LTMR.NSG2
0.067430125	0.661308612	0.963	0.88	1	LRP12	Ab-LTMR.NSG2
0.067689402	0.215367575	1	1	1	SNAP25	Ab-LTMR.NSG2
0.067708923	-0.279934937	0.889	0.84	1	TTC14	Ab-LTMR.NSG2
0.067809403	-0.004968793	0.815	0.84	1	CREBZF	Ab-LTMR.NSG2
0.068227475	-0.052614626	0.852	0.92	1	UTP23	Ab-LTMR.NSG2
0.06829575	0.31732886	0.593	0.88	1	ARL6IP4	Ab-LTMR.NSG2
0.068308175	0.21064716	1	0.92	1	DYNC1LI2	Ab-LTMR.NSG2
0.06836568	0.006272597	0.519	0.48	1	TOMM6	Ab-LTMR.NSG2
0.068410033	0.21770634	0.889	0.88	1	NT5M	Ab-LTMR.NSG2
0.068435422	0.036684423	0.889	0.88	1	FBXO34	Ab-LTMR.NSG2
0.068444941	0.120501763	0.852	0.72	1	ZNRD2	Ab-LTMR.NSG2
0.0684745	-0.07669758	0.889	0.96	1	KLHL1	Ab-LTMR.NSG2
0.068583626	-0.568504078	0.296	0.64	1	CDC14A	Ab-LTMR.NSG2
0.068607307	0.386668042	0.815	0.68	1	TRAF5	Ab-LTMR.NSG2
0.068675756	-0.217230716	0.704	0.64	1	N4BP2L1	Ab-LTMR.NSG2
0.068679711	-0.322535418	0.444	0.44	1	MADCAM1	Ab-LTMR.NSG2
0.068740026	-2.477603322	0.222	0.32	1	RBMS3-AS2	Ab-LTMR.NSG2
0.068791763	0.052290954	0.926	0.92	1	SPPL2B	Ab-LTMR.NSG2
0.068928888	-0.435211859	0.926	0.8	1	BZW1	Ab-LTMR.NSG2
0.068941735	0.225572311	0.889	0.92	1	FAM98B	Ab-LTMR.NSG2
0.069033352	-0.911382847	0.296	0.48	1	H2AFZ	Ab-LTMR.NSG2
0.069114953	-0.175948789	0.63	0.72	1	RPP38	Ab-LTMR.NSG2
0.069161513	0.124377644	0.889	0.88	1	IQSEC2	Ab-LTMR.NSG2
0.069290172	0.997301309	0.667	0.56	1	ISLR	Ab-LTMR.NSG2
0.069310146	-0.325280839	0.963	0.84	1	ARID1B	Ab-LTMR.NSG2
0.069326709	0.354527578	0.926	0.92	1	CAPN5	Ab-LTMR.NSG2
0.069467156	0.126423468	0.926	0.84	1	IP6K1	Ab-LTMR.NSG2
0.069503976	-0.720548897	0.926	0.96	1	CNTNAP2	Ab-LTMR.NSG2
0.069550617	0.13289427	0.741	0.64	1	GSTM4	Ab-LTMR.NSG2
0.069571433	-0.40053793	0.889	0.76	1	RUNX2	Ab-LTMR.NSG2
0.069726047	-0.261365585	0.741	0.72	1	MTFR1	Ab-LTMR.NSG2
0.069848937	-0.481550145	0.667	0.64	1	AGO4	Ab-LTMR.NSG2
0.069880063	-0.248150169	0.926	0.68	1	ZNF676	Ab-LTMR.NSG2
0.070091252	-0.330199833	0.704	0.68	1	ZSCAN20	Ab-LTMR.NSG2
0.070235102	-0.326760003	0.704	0.72	1	DONSON	Ab-LTMR.NSG2
0.070255739	-0.266109622	0.889	0.88	1	SLC25A16	Ab-LTMR.NSG2
0.070503842	0.373160859	0.926	0.92	1	ALAD	Ab-LTMR.NSG2
0.070541238	-0.200114856	0.667	0.76	1	ZNRF3	Ab-LTMR.NSG2
0.070761301	-0.272186104	0.444	0.6	1	ALG10	Ab-LTMR.NSG2
0.071068038	0.408078641	0.556	0.72	1	SYNPR	Ab-LTMR.NSG2
0.071110015	0.257507725	0.556	0.48	1	ETNPPL	Ab-LTMR.NSG2
0.071182284	-0.040431587	0.963	0.92	1	DDX1	Ab-LTMR.NSG2
0.071185064	0.151190536	0.815	0.8	1	BMPER	Ab-LTMR.NSG2
0.071268248	0.145422945	0.963	0.92	1	TAOK1	Ab-LTMR.NSG2
0.071367197	-0.265231962	0.815	0.76	1	LSM14A	Ab-LTMR.NSG2
0.071448714	-1.125828314	0.333	0.4	1	IQCJ-SCHIP1	Ab-LTMR.NSG2
0.071572581	-0.2021792	0.852	0.84	1	BEND7	Ab-LTMR.NSG2
0.071596831	-0.319892602	0.926	0.84	1	AUTS2	Ab-LTMR.NSG2
0.071613668	-0.140226812	0.741	0.76	1	AIDA	Ab-LTMR.NSG2
0.071638289	0.044271428	0.926	0.84	1	SURF2	Ab-LTMR.NSG2
0.071694969	-0.387355607	0.926	1	1	ERC2	Ab-LTMR.NSG2
0.071705635	0.278769798	0.963	0.96	1	SLC9A7	Ab-LTMR.NSG2
0.071748349	-0.242198309	0.815	0.84	1	ECHDC2	Ab-LTMR.NSG2
0.071755927	-0.071071615	0.889	0.84	1	KCNK3	Ab-LTMR.NSG2
0.07184764	0.586825245	0.667	0.64	1	PSD2	Ab-LTMR.NSG2
0.07186117	-1.08813091	0.593	0.64	1	ZNF487	Ab-LTMR.NSG2
0.071882133	0.115172723	0.963	0.92	1	FAF1	Ab-LTMR.NSG2
0.071889022	-0.410591594	0.667	0.76	1	ARID3B	Ab-LTMR.NSG2
0.071915397	0.450084446	0.704	0.56	1	TCEAL6	Ab-LTMR.NSG2
0.071917239	0.18838099	0.926	0.96	1	MYADM	Ab-LTMR.NSG2
0.071928496	-2.297909447	0.407	0.52	1	CRYGS	Ab-LTMR.NSG2
0.072035253	1.383514284	0.815	0.76	1	FOS	Ab-LTMR.NSG2
0.072067027	-0.75286519	0.741	0.72	1	EEF2KMT	Ab-LTMR.NSG2
0.072129263	0.096594398	0.852	0.76	1	BRWD3	Ab-LTMR.NSG2
0.072148809	0.365867541	0.926	0.88	1	AGPAT5	Ab-LTMR.NSG2
0.072365577	-0.3571919	0.481	0.6	1	NEDD4	Ab-LTMR.NSG2
0.072408105	0.123078904	0.926	0.96	1	VPS39	Ab-LTMR.NSG2
0.072412637	0.265442606	0.926	0.92	1	ABCA7	Ab-LTMR.NSG2
0.072500228	-0.021442518	0.63	0.76	1	CTXN2	Ab-LTMR.NSG2
0.072586156	-0.033906886	0.778	0.8	1	P4HA1	Ab-LTMR.NSG2
0.072667068	-0.523812838	0.815	0.88	1	MED13L	Ab-LTMR.NSG2
0.072669416	0.024069141	0.852	0.68	1	CIAO2B	Ab-LTMR.NSG2
0.072673931	-1.925999419	0	0.12	1	AC022893.2	Ab-LTMR.NSG2
0.072717568	-0.01780031	0.852	0.92	1	ASTN2	Ab-LTMR.NSG2
0.072799367	-0.558490289	0.667	0.68	1	GANC	Ab-LTMR.NSG2
0.073061989	0.307027792	0.926	0.88	1	IMP4	Ab-LTMR.NSG2
0.073080094	0.051348196	0.963	0.96	1	MLLT3	Ab-LTMR.NSG2
0.073094676	-0.215939288	0.778	0.72	1	BCL2	Ab-LTMR.NSG2
0.073225727	-0.114967727	0.704	0.72	1	RIN2	Ab-LTMR.NSG2
0.073250428	1.399265444	0.815	0.76	1	ADCYAP1	Ab-LTMR.NSG2
0.073397884	-0.222539628	0.704	0.76	1	PGGT1B	Ab-LTMR.NSG2
0.073839254	0.337140337	0.741	0.8	1	NME2	Ab-LTMR.NSG2
0.073844941	-0.129956588	0.926	0.88	1	EMC4	Ab-LTMR.NSG2
0.073943462	0.243614671	0.963	0.96	1	MROH1	Ab-LTMR.NSG2
0.074222479	0.180458119	0.852	0.88	1	MTX3	Ab-LTMR.NSG2
0.074225682	-0.367995649	0.926	0.8	1	SETBP1	Ab-LTMR.NSG2
0.074249065	0.647023469	0.889	0.84	1	CDH1	Ab-LTMR.NSG2
0.074555825	0.205662245	0.778	0.8	1	AHR	Ab-LTMR.NSG2
0.074564548	-0.070692383	0.778	0.8	1	KRIT1	Ab-LTMR.NSG2
0.074583125	-0.635452271	0.519	0.48	1	CCZ1	Ab-LTMR.NSG2
0.074674532	0.024252253	0.926	0.92	1	MSTO1	Ab-LTMR.NSG2
0.074768823	-0.250623429	0.778	0.84	1	ADAM17	Ab-LTMR.NSG2
0.074782439	-0.053058087	0.778	0.8	1	HMGXB4	Ab-LTMR.NSG2
0.074837567	0.347590152	0.889	0.88	1	CALCOCO2	Ab-LTMR.NSG2
0.07484629	0.222253205	0.852	0.8	1	TRIM46	Ab-LTMR.NSG2
0.074998713	0.097205474	1	1	1	CDS2	Ab-LTMR.NSG2
0.075238211	-0.616665008	0.815	0.8	1	PDXP	Ab-LTMR.NSG2
0.075332419	-0.498054435	0.222	0.56	1	CCDC13	Ab-LTMR.NSG2
0.07541162	-0.080590471	0.889	1	1	COX6A1	Ab-LTMR.NSG2
0.075416325	-0.755743909	0.926	0.88	1	FRMD4A	Ab-LTMR.NSG2
0.075434689	0.320936583	0.926	0.92	1	FUT11	Ab-LTMR.NSG2
0.075460626	0.16687637	0.926	0.96	1	PLXNA3	Ab-LTMR.NSG2
0.075494941	0.068557613	0.889	0.92	1	YIPF6	Ab-LTMR.NSG2
0.075570309	0.460644981	0.963	0.96	1	CPLX2	Ab-LTMR.NSG2
0.075683583	-0.319455203	0.926	0.92	1	MKKS	Ab-LTMR.NSG2
0.075697802	0.382432834	0.741	0.56	1	WDCP	Ab-LTMR.NSG2
0.075712719	-0.290179926	0.889	0.76	1	SMIM29	Ab-LTMR.NSG2
0.075729154	0.330351182	0.889	0.88	1	CRTAP	Ab-LTMR.NSG2
0.075734035	-0.06840466	0.926	0.84	1	NFIA	Ab-LTMR.NSG2
0.076067459	-0.557131819	0.778	0.8	1	ELF2	Ab-LTMR.NSG2
0.076148466	0.474341803	0.889	0.88	1	MANBAL	Ab-LTMR.NSG2
0.076168051	-0.052958347	0.852	0.88	1	SHISA5	Ab-LTMR.NSG2
0.076177666	-0.981748295	0.222	0.44	1	ASF1B	Ab-LTMR.NSG2
0.076275629	0.164827134	0.778	0.76	1	ZDHHC12	Ab-LTMR.NSG2
0.076423229	0.084774106	0.704	0.76	1	C2orf88	Ab-LTMR.NSG2
0.076447915	-0.303900672	0.852	0.8	1	PAIP1	Ab-LTMR.NSG2
0.076467808	-0.470818951	0.63	0.68	1	SNAP23	Ab-LTMR.NSG2
0.076487826	-1.387155718	0.37	0.48	1	TLR5	Ab-LTMR.NSG2
0.076504738	-0.36857272	0.778	0.8	1	BAHCC1	Ab-LTMR.NSG2
0.076516639	-0.140117388	0.889	0.8	1	ASS1	Ab-LTMR.NSG2
0.076624554	0.02716916	0.926	0.92	1	COPG1	Ab-LTMR.NSG2
0.076713432	0.410011356	0.704	0.72	1	RARRES2	Ab-LTMR.NSG2
0.076822301	0.113328386	0.815	0.84	1	NDRG2	Ab-LTMR.NSG2
0.076884883	0.189487162	0.926	0.92	1	FKBP9	Ab-LTMR.NSG2
0.076926936	-0.104458658	0.593	0.56	1	MT1F	Ab-LTMR.NSG2
0.076961333	-0.221084858	0.778	0.84	1	PARD6G	Ab-LTMR.NSG2
0.076980443	0.307404763	0.741	0.76	1	ZNF821	Ab-LTMR.NSG2
0.077015657	0.528018704	0.778	0.8	1	COX16	Ab-LTMR.NSG2
0.077089689	-0.248979358	0.926	0.92	1	KANSL1	Ab-LTMR.NSG2
0.077104001	-0.333953455	0.815	0.76	1	ORC2	Ab-LTMR.NSG2
0.077146504	-0.532654232	0.926	0.96	1	UQCRQ	Ab-LTMR.NSG2
0.077183138	-0.013734111	0.926	0.92	1	PHF14	Ab-LTMR.NSG2
0.077253735	0.055540254	1	0.88	1	ST8SIA3	Ab-LTMR.NSG2
0.07739796	-0.03827497	0.556	0.6	1	SNTB1	Ab-LTMR.NSG2
0.07740788	0.43565336	0.778	0.64	1	HPF1	Ab-LTMR.NSG2
0.077443785	-0.442966581	0.926	0.88	1	ETV1	Ab-LTMR.NSG2
0.077477996	-0.036804052	0.889	0.92	1	SATB1	Ab-LTMR.NSG2
0.077598925	-0.498054435	0.704	0.72	1	RADIL	Ab-LTMR.NSG2
0.077646627	0.243619657	0.889	0.88	1	RNF167	Ab-LTMR.NSG2
0.077678206	-1.010102404	0.519	0.56	1	STPG2	Ab-LTMR.NSG2
0.077706913	0.139378854	0.926	0.92	1	PLEKHA2	Ab-LTMR.NSG2
0.077817839	-0.00105847	0.778	0.8	1	MYO5B	Ab-LTMR.NSG2
0.077822474	-0.473801502	0.926	0.88	1	LINGO2	Ab-LTMR.NSG2
0.077843573	-0.346864846	1	1	1	SH3BGRL3	Ab-LTMR.NSG2
0.077901764	0.157643482	0.926	0.96	1	GRINA	Ab-LTMR.NSG2
0.077961964	-0.207604572	0.593	0.68	1	ZNF14	Ab-LTMR.NSG2
0.078180504	-0.963522061	0.63	0.76	1	IL1RAPL1	Ab-LTMR.NSG2
0.078310216	-0.226807627	0.593	0.8	1	CLN5	Ab-LTMR.NSG2
0.078347715	0.185148519	0.889	0.84	1	PIGT	Ab-LTMR.NSG2
0.078505687	-0.359397668	0.778	0.76	1	ZNF777	Ab-LTMR.NSG2
0.078525812	0.074387193	0.963	0.88	1	PDLIM1	Ab-LTMR.NSG2
0.078616751	-0.398313264	0.296	0.44	1	CCL4	Ab-LTMR.NSG2
0.078627958	-0.719452786	0.778	0.72	1	ZNF181	Ab-LTMR.NSG2
0.078741625	-0.620787469	0.63	0.76	1	MED27	Ab-LTMR.NSG2
0.078799246	-0.184612445	0.778	0.76	1	ATXN7	Ab-LTMR.NSG2
0.078886615	0.029754795	0.778	0.8	1	ZNF92	Ab-LTMR.NSG2
0.078909335	0.064925536	0.926	0.84	1	SCCPDH	Ab-LTMR.NSG2
0.07924313	0.091785571	0.704	0.6	1	BICC1	Ab-LTMR.NSG2
0.079251327	-0.13401463	0.926	1	1	NDUFB7	Ab-LTMR.NSG2
0.079310031	-0.547130427	0.111	0.4	1	KCNV2	Ab-LTMR.NSG2
0.079574939	-0.432959407	0.926	0.8	1	KANK1	Ab-LTMR.NSG2
0.079645485	-0.046146509	0.852	0.92	1	PIK3C3	Ab-LTMR.NSG2
0.079668138	-0.242070172	0.815	0.8	1	TGS1	Ab-LTMR.NSG2
0.079717312	-0.279794256	0.889	0.84	1	NPM2	Ab-LTMR.NSG2
0.079767081	0.081521801	0.926	0.88	1	GFM2	Ab-LTMR.NSG2
0.079830595	0.038234218	0.593	0.68	1	THG1L	Ab-LTMR.NSG2
0.079964204	-0.242468835	0.778	0.84	1	ANKRD13C	Ab-LTMR.NSG2
0.080037661	0.287319058	0.889	0.84	1	RAB33A	Ab-LTMR.NSG2
0.080071367	-0.368049108	0.926	0.88	1	SOBP	Ab-LTMR.NSG2
0.080132516	-1.577520343	0.407	0.44	1	RPL26	Ab-LTMR.NSG2
0.080132645	0.258873623	0.926	0.92	1	CTSF	Ab-LTMR.NSG2
0.080180281	0.184728482	0.926	0.76	1	STAM2	Ab-LTMR.NSG2
0.080190518	-0.440001252	0.963	0.88	1	BAALC	Ab-LTMR.NSG2
0.080271748	-1.120020096	0.519	0.52	1	LGALS9	Ab-LTMR.NSG2
0.080328305	-0.152775853	0.889	0.88	1	SMC4	Ab-LTMR.NSG2
0.08055967	-0.626796303	0.741	0.76	1	MIPOL1	Ab-LTMR.NSG2
0.080629692	0.287304994	0.852	0.76	1	EFEMP1	Ab-LTMR.NSG2
0.080714347	-0.266203242	0.889	0.88	1	CTNNB1	Ab-LTMR.NSG2
0.080715699	-0.216148018	0.63	0.8	1	RAB32	Ab-LTMR.NSG2
0.080854233	-1.005678312	0.704	0.72	1	PPP1R14B	Ab-LTMR.NSG2
0.081098222	-0.548436625	0.37	0.6	1	TTLL9	Ab-LTMR.NSG2
0.081161793	-0.084879025	0.63	0.32	1	MARCHF1	Ab-LTMR.NSG2
0.081198709	0.146550537	0.704	0.68	1	LAMA1	Ab-LTMR.NSG2
0.081216917	0.485863321	0.926	0.88	1	HMCES	Ab-LTMR.NSG2
0.081308598	0.469743391	0.704	0.68	1	ZNF347	Ab-LTMR.NSG2
0.081388062	0.298844482	0.519	0.4	1	SEC14L5	Ab-LTMR.NSG2
0.081486208	-0.043956621	0.889	0.96	1	TOMM40	Ab-LTMR.NSG2
0.081521991	-0.769994395	0.926	0.92	1	RYR2	Ab-LTMR.NSG2
0.081554182	0.02621299	0.926	0.92	1	CCDC50	Ab-LTMR.NSG2
0.081597559	-0.258655965	0.815	0.72	1	TEC	Ab-LTMR.NSG2
0.081607198	-0.717688884	0.444	0.44	1	HS3ST3A1	Ab-LTMR.NSG2
0.081630324	-0.789103218	0.222	0.44	1	HIST3H2A	Ab-LTMR.NSG2
0.081784836	0.175739783	0.963	0.96	1	NFIC	Ab-LTMR.NSG2
0.081790274	0.345607091	0.926	0.92	1	SMARCA1	Ab-LTMR.NSG2
0.08179855	0.28768188	0.963	0.92	1	CACNB4	Ab-LTMR.NSG2
0.082126094	-0.393361042	0.926	0.88	1	TTLL11	Ab-LTMR.NSG2
0.082171723	0.010050923	0.926	0.88	1	UBASH3B	Ab-LTMR.NSG2
0.082293951	0.351669159	0.852	0.84	1	MME	Ab-LTMR.NSG2
0.082311326	-0.42208354	0.889	0.8	1	COX14	Ab-LTMR.NSG2
0.082313743	0.069288231	0.963	1	1	ACTR10	Ab-LTMR.NSG2
0.08235344	-0.370714509	0.704	0.72	1	DLG1	Ab-LTMR.NSG2
0.08236225	-0.367761141	0.778	0.72	1	TTF1	Ab-LTMR.NSG2
0.082435937	0.017991126	0.889	0.88	1	MED29	Ab-LTMR.NSG2
0.08257532	0.639367725	0.852	0.76	1	ZC3HAV1	Ab-LTMR.NSG2
0.082576293	0.609758134	0.778	0.72	1	IL1RAP	Ab-LTMR.NSG2
0.082637167	-0.301362524	0.37	0.48	1	CASP7	Ab-LTMR.NSG2
0.082643626	-0.581058046	0.667	0.64	1	TMEM39A	Ab-LTMR.NSG2
0.082690809	-0.472114077	0.926	0.8	1	MAP4K3	Ab-LTMR.NSG2
0.08272145	0.022006503	0.963	0.88	1	KCTD7	Ab-LTMR.NSG2
0.082768378	-0.847996907	0.148	0.48	1	AGBL2	Ab-LTMR.NSG2
0.083066195	0.087514367	0.852	0.8	1	ANKRD33B	Ab-LTMR.NSG2
0.083217731	0.618610941	0.704	0.84	1	VWC2	Ab-LTMR.NSG2
0.083225117	-0.416054956	0.852	0.72	1	SYN3	Ab-LTMR.NSG2
0.083281986	0.001949892	0.778	0.76	1	FRMPD4	Ab-LTMR.NSG2
0.083283992	-0.160901137	0.926	0.84	1	ARID5B	Ab-LTMR.NSG2
0.083314423	-0.139828577	0.704	0.8	1	ZNF608	Ab-LTMR.NSG2
0.083343115	0.031169635	0.926	0.92	1	MAGI3	Ab-LTMR.NSG2
0.083381221	0.196875059	0.852	0.84	1	LDHD	Ab-LTMR.NSG2
0.083451547	-0.505371867	0.852	0.68	1	WDPCP	Ab-LTMR.NSG2
0.083465071	-0.208836098	0.889	0.8	1	SLC4A7	Ab-LTMR.NSG2
0.083517632	0.033478316	0.963	0.88	1	VAT1	Ab-LTMR.NSG2
0.083591534	-0.410220483	0.667	0.68	1	XPNPEP3	Ab-LTMR.NSG2
0.08361993	0.240808858	0.963	0.96	1	BRD4	Ab-LTMR.NSG2
0.083646808	-0.012249831	0.889	0.76	1	ATP5MC2	Ab-LTMR.NSG2
0.083813054	-0.664817917	0.963	0.84	1	RNF144A	Ab-LTMR.NSG2
0.083898864	-0.023371583	0.815	0.84	1	ALG5	Ab-LTMR.NSG2
0.083920379	-0.121952599	0.889	0.84	1	KRR1	Ab-LTMR.NSG2
0.083990514	0.238163648	0.926	0.92	1	SLC41A2	Ab-LTMR.NSG2
0.084066209	-1.111031312	0.259	0.4	1	WDR88	Ab-LTMR.NSG2
0.084066476	-0.054595367	0.889	0.68	1	TASOR2	Ab-LTMR.NSG2
0.084134857	0.482145732	0.963	1	1	B2M	Ab-LTMR.NSG2
0.084227588	-0.104731324	0.741	0.88	1	LACTB	Ab-LTMR.NSG2
0.084254585	-0.32124902	0.222	0.44	1	NUSAP1	Ab-LTMR.NSG2
0.0842586	0.279520195	0.926	0.96	1	TRPV2	Ab-LTMR.NSG2
0.084315012	-0.345415513	0.852	0.84	1	NOVA1	Ab-LTMR.NSG2
0.084327162	-0.062937024	0.519	0.56	1	FAM107A	Ab-LTMR.NSG2
0.084400744	0.106867645	0.963	1	1	LGALS3BP	Ab-LTMR.NSG2
0.084430015	-0.353893228	0.963	0.96	1	COX7A2	Ab-LTMR.NSG2
0.08445417	-0.803015524	0.815	0.84	1	RAI14	Ab-LTMR.NSG2
0.084462294	-0.441572538	0.37	0.6	1	H2AFJ	Ab-LTMR.NSG2
0.084540679	-0.247719984	0.778	0.84	1	SS18L2	Ab-LTMR.NSG2
0.084663986	-0.376375879	0.63	0.76	1	ZNF536	Ab-LTMR.NSG2
0.084695418	-0.242497475	0.852	0.68	1	XRCC4	Ab-LTMR.NSG2
0.084944645	-1.338100221	0.296	0.4	1	TEX14	Ab-LTMR.NSG2
0.084962467	0.197166067	0.815	0.92	1	RGS11	Ab-LTMR.NSG2
0.085051274	-1.010102404	0.222	0.36	1	NR2F2-AS1	Ab-LTMR.NSG2
0.085100395	-0.383797256	0.704	0.76	1	MPV17L2	Ab-LTMR.NSG2
0.085189433	0.325067802	0.593	0.44	1	ZXDA	Ab-LTMR.NSG2
0.085320962	0.08098363	0.852	1	1	EVL	Ab-LTMR.NSG2
0.085361402	-0.883620816	0.519	0.6	1	AOAH	Ab-LTMR.NSG2
0.08539221	0.499883884	0.926	0.96	1	S100A13	Ab-LTMR.NSG2
0.085497385	0.140343503	0.815	0.8	1	LIMS2	Ab-LTMR.NSG2
0.085529423	0.130426015	0.926	0.96	1	PITPNC1	Ab-LTMR.NSG2
0.085626007	-0.306951522	0.815	0.68	1	CECR2	Ab-LTMR.NSG2
0.085628497	-0.439979835	0.556	0.76	1	PRDM15	Ab-LTMR.NSG2
0.085719141	-0.31635022	0.963	0.88	1	GTF3C1	Ab-LTMR.NSG2
0.085832054	-0.287305815	0.963	0.96	1	CHCHD10	Ab-LTMR.NSG2
0.085976545	-1.291152081	0.481	0.52	1	ENPEP	Ab-LTMR.NSG2
0.08616325	0.165427512	0.852	0.8	1	CEP41	Ab-LTMR.NSG2
0.086348613	-0.409112665	0.481	0.6	1	C8orf88	Ab-LTMR.NSG2
0.086421722	-1.710944155	0.37	0.48	1	GRIN3A	Ab-LTMR.NSG2
0.086428247	0.028576918	0.963	0.96	1	TBC1D5	Ab-LTMR.NSG2
0.086438976	-2.135863165	0.185	0.36	1	BCL2L14	Ab-LTMR.NSG2
0.086633667	0.387973058	0.889	0.84	1	FAM234A	Ab-LTMR.NSG2
0.086638907	-0.674514086	0.667	0.72	1	RCC1	Ab-LTMR.NSG2
0.086670951	0.360346858	0.963	0.88	1	RNF208	Ab-LTMR.NSG2
0.086735291	-0.047885744	0.852	0.76	1	ATP5IF1	Ab-LTMR.NSG2
0.086969863	-1.494946294	0.556	0.6	1	RFPL2	Ab-LTMR.NSG2
0.087017306	0.246332645	0.852	0.84	1	TMEM9	Ab-LTMR.NSG2
0.087165169	0.65080895	0.63	0.44	1	HTR6	Ab-LTMR.NSG2
0.087170995	0.256830782	0.963	0.96	1	NT5DC1	Ab-LTMR.NSG2
0.087340404	0.019225074	0.741	0.68	1	MEI4	Ab-LTMR.NSG2
0.087345647	-0.434938866	0.778	0.76	1	SHBG	Ab-LTMR.NSG2
0.087495901	0.498391549	0.926	0.88	1	PDZD4	Ab-LTMR.NSG2
0.087505208	-0.471206877	0.444	0.64	1	KCNJ2	Ab-LTMR.NSG2
0.087514216	0.222914758	0.815	0.92	1	TMBIM4	Ab-LTMR.NSG2
0.087617925	-0.233537509	0.815	0.84	1	RAB9B	Ab-LTMR.NSG2
0.087646379	0.356523611	0.926	0.88	1	YIPF4	Ab-LTMR.NSG2
0.087768055	-0.129707237	0.889	0.8	1	SMURF2	Ab-LTMR.NSG2
0.0879316	-0.40053793	0.63	0.64	1	CFAP43	Ab-LTMR.NSG2
0.088041176	0.012057153	0.852	0.68	1	FAM174C	Ab-LTMR.NSG2
0.088142734	0.171203471	0.889	0.8	1	PAG1	Ab-LTMR.NSG2
0.088187623	-0.115946803	0.593	0.36	1	CDIN1	Ab-LTMR.NSG2
0.088196039	0.123965549	0.741	0.72	1	CYP46A1	Ab-LTMR.NSG2
0.088331884	0.110460831	0.704	0.8	1	TRMT10A	Ab-LTMR.NSG2
0.088367409	0.160503691	0.926	0.92	1	API5	Ab-LTMR.NSG2
0.08838886	0.068092626	0.815	0.6	1	DNAJC28	Ab-LTMR.NSG2
0.088463159	0.165233403	0.889	0.92	1	CETN2	Ab-LTMR.NSG2
0.088498444	0.357669141	1	0.92	1	DGCR2	Ab-LTMR.NSG2
0.088544536	-0.088939561	1	0.92	1	CCT2	Ab-LTMR.NSG2
0.088696203	0.1614086	0.926	0.76	1	MANSC1	Ab-LTMR.NSG2
0.088696404	-0.2166415	0.815	0.84	1	CNOT2	Ab-LTMR.NSG2
0.088864145	0.936974061	0.667	0.48	1	CACNG5	Ab-LTMR.NSG2
0.088869999	-0.294895505	0.815	0.84	1	SERP1	Ab-LTMR.NSG2
0.088930367	0.099496093	0.963	0.96	1	ANO5	Ab-LTMR.NSG2
0.088930997	-0.0841897	0.741	0.8	1	BIVM	Ab-LTMR.NSG2
0.08896632	-0.142817801	0.63	0.8	1	TMEM186	Ab-LTMR.NSG2
0.089062429	-0.461273689	0.889	0.8	1	CHD1	Ab-LTMR.NSG2
0.089173935	0.03836818	0.852	0.88	1	RABGGTA	Ab-LTMR.NSG2
0.089276703	-0.562115153	0.815	0.8	1	BBS9	Ab-LTMR.NSG2
0.089318796	-1.02556197	0.63	0.76	1	ZNF26	Ab-LTMR.NSG2
0.089341024	-0.146876511	0.481	0.56	1	TMEM140	Ab-LTMR.NSG2
0.089424863	-0.675235253	0.667	0.64	1	ANKAR	Ab-LTMR.NSG2
0.089475082	-0.285635835	0.259	0.4	1	VLDLR-AS1	Ab-LTMR.NSG2
0.089514292	-0.178594596	0.667	0.64	1	DET1	Ab-LTMR.NSG2
0.089517044	-1.073556607	0.185	0.4	1	MYL3	Ab-LTMR.NSG2
0.089530057	0.498016807	0.926	0.8	1	FRS3	Ab-LTMR.NSG2
0.08954933	-0.033061361	0.889	0.92	1	EID1	Ab-LTMR.NSG2
0.0895803	0.078785544	1	1	1	CLSTN3	Ab-LTMR.NSG2
0.089762779	-0.311585357	0.741	0.8	1	UBL4A	Ab-LTMR.NSG2
0.089790234	0.46928607	0.926	0.92	1	FADS2	Ab-LTMR.NSG2
0.089862049	-0.325625363	0.519	0.72	1	TNIP3	Ab-LTMR.NSG2
0.089922253	0.589408406	0.667	0.56	1	ZNF185	Ab-LTMR.NSG2
0.089969815	-0.058563892	0.63	0.56	1	FCER1G	Ab-LTMR.NSG2
0.090055518	0.384152166	0.889	0.88	1	SPATA20	Ab-LTMR.NSG2
0.090077027	0.536809624	0.963	0.92	1	CD47	Ab-LTMR.NSG2
0.090552518	-0.243122672	0.889	0.72	1	DMAC1	Ab-LTMR.NSG2
0.090569193	-0.34147984	0.852	0.88	1	SUMO2	Ab-LTMR.NSG2
0.090596149	0.027712884	0.815	0.72	1	SORCS1	Ab-LTMR.NSG2
0.090607913	0.124118996	0.889	0.88	1	SLC15A4	Ab-LTMR.NSG2
0.090681268	-0.267150514	0.556	0.6	1	SLC7A2	Ab-LTMR.NSG2
0.090708138	0.537691778	0.815	0.8	1	SESN2	Ab-LTMR.NSG2
0.090717113	0.655174283	0.926	0.96	1	SLC22A23	Ab-LTMR.NSG2
0.090723073	-0.084313974	0.556	0.64	1	ACSS3	Ab-LTMR.NSG2
0.09072572	-0.345297834	0.815	0.72	1	LRRC37B	Ab-LTMR.NSG2
0.090735677	-0.41971683	0.556	0.64	1	PSTPIP1	Ab-LTMR.NSG2
0.090750048	-0.378342183	0.704	0.8	1	PTCH1	Ab-LTMR.NSG2
0.090799905	0.359258373	0.926	0.84	1	SLC35B1	Ab-LTMR.NSG2
0.090844622	0.16759464	0.889	0.88	1	C9orf78	Ab-LTMR.NSG2
0.090884617	-0.25009535	0.556	0.6	1	PHOSPHO2	Ab-LTMR.NSG2
0.091066362	-0.520569831	0.852	0.76	1	DOCK4	Ab-LTMR.NSG2
0.091227722	-0.671746267	0.556	0.64	1	TDG	Ab-LTMR.NSG2
0.091238255	-0.519496158	0.333	0.56	1	PBX4	Ab-LTMR.NSG2
0.091275577	-0.416921197	0.778	0.84	1	LIN52	Ab-LTMR.NSG2
0.091300218	-0.040592879	0.963	0.88	1	UBE2E3	Ab-LTMR.NSG2
0.091301458	0.512227708	0.741	0.68	1	HSD17B8	Ab-LTMR.NSG2
0.091302737	-0.004813905	0.926	0.84	1	RB1	Ab-LTMR.NSG2
0.091342975	0.215098899	0.889	0.88	1	SNAP47	Ab-LTMR.NSG2
0.091380561	-0.285377297	0.926	0.88	1	AIP	Ab-LTMR.NSG2
0.091408188	-1.155425432	0.111	0.32	1	SPATC1	Ab-LTMR.NSG2
0.091534315	0.056143078	0.704	0.64	1	C1orf53	Ab-LTMR.NSG2
0.091548385	-0.080263739	1	0.96	1	CACNA2D3	Ab-LTMR.NSG2
0.091616306	-0.982297998	0.37	0.6	1	NLRC4	Ab-LTMR.NSG2
0.091708103	-0.95375052	0.704	0.8	1	FILIP1L	Ab-LTMR.NSG2
0.091726073	0.195461049	0.778	0.72	1	PIP4K2C	Ab-LTMR.NSG2
0.091745819	-0.433140753	0.926	0.88	1	ZEB1	Ab-LTMR.NSG2
0.091822368	0.477542442	0.407	0.32	1	LILRB4	Ab-LTMR.NSG2
0.091868487	-0.183181098	0.593	0.4	1	NOPCHAP1	Ab-LTMR.NSG2
0.091959149	-0.396785795	0.852	0.88	1	HNRNPM	Ab-LTMR.NSG2
0.092054068	-0.800691192	0.63	0.68	1	CIITA	Ab-LTMR.NSG2
0.092093881	0.444081261	0.852	0.76	1	BTD	Ab-LTMR.NSG2
0.092096661	-0.15383238	0.889	0.92	1	PRPF19	Ab-LTMR.NSG2
0.092202073	-0.09036866	0.889	0.84	1	PSME1	Ab-LTMR.NSG2
0.092209831	-0.42693562	0.704	0.72	1	MALT1	Ab-LTMR.NSG2
0.092230645	-0.078946874	0.963	0.96	1	NDUFA4	Ab-LTMR.NSG2
0.092272365	0.066126336	0.963	0.92	1	RANGAP1	Ab-LTMR.NSG2
0.092447413	0.452122041	0.963	0.92	1	CHST8	Ab-LTMR.NSG2
0.092459349	0.374395515	0.519	0.28	1	ARSL	Ab-LTMR.NSG2
0.09247756	-0.136007978	0.667	0.8	1	COX7A1	Ab-LTMR.NSG2
0.092794663	0.268942537	0.963	0.72	1	ERO1B	Ab-LTMR.NSG2
0.092842732	-1.35339215	0.222	0.32	1	GPC5-AS1	Ab-LTMR.NSG2
0.092868987	-1.75313772	0.148	0.36	1	OVCH1-AS1	Ab-LTMR.NSG2
0.092908631	-0.269060552	0.926	0.88	1	PPP1R9A	Ab-LTMR.NSG2
0.09294255	-0.173274869	0.778	0.76	1	PHLPP1	Ab-LTMR.NSG2
0.092970678	-0.216443552	0.815	0.92	1	VGLL4	Ab-LTMR.NSG2
0.092975761	0.512820202	0.556	0.28	1	WNK4	Ab-LTMR.NSG2
0.092981001	0.484181285	0.741	0.88	1	PET117	Ab-LTMR.NSG2
0.092986009	-0.198014614	0.741	0.72	1	PAXBP1	Ab-LTMR.NSG2
0.092988278	-0.464668267	0.667	0.68	1	CALB1	Ab-LTMR.NSG2
0.093069655	-0.786191622	0.407	0.52	1	RFX8	Ab-LTMR.NSG2
0.093103836	-0.085426496	0.778	0.8	1	ARHGEF6	Ab-LTMR.NSG2
0.093118745	0.1286391	0.185	0.32	1	AL162231.1	Ab-LTMR.NSG2
0.093178119	0.565782716	0.815	0.72	1	TRARG1	Ab-LTMR.NSG2
0.093370535	-0.534088428	0.963	0.96	1	ZNF385D	Ab-LTMR.NSG2
0.093503483	-0.111031312	0.704	0.8	1	GABPB1	Ab-LTMR.NSG2
0.09357388	0.441970741	0.926	0.88	1	CADM1	Ab-LTMR.NSG2
0.093579907	-0.373889036	0.889	0.88	1	NUMB	Ab-LTMR.NSG2
0.093682048	0.072055572	0.852	0.84	1	INPP5J	Ab-LTMR.NSG2
0.093684237	0.142781228	0.926	0.88	1	SMPD1	Ab-LTMR.NSG2
0.09387967	-0.226015216	0.741	0.64	1	GM2A	Ab-LTMR.NSG2
0.093973611	0.132332545	0.963	0.88	1	CENPT	Ab-LTMR.NSG2
0.094092861	-0.625604485	0.519	0.6	1	TXK	Ab-LTMR.NSG2
0.094096206	-0.251893848	0.926	0.84	1	GARNL3	Ab-LTMR.NSG2
0.09420676	-0.577599112	0.667	0.56	1	SLC12A3	Ab-LTMR.NSG2
0.094321211	-0.406306055	0.815	0.76	1	SIPA1L1	Ab-LTMR.NSG2
0.094322618	-0.158337027	0.741	0.72	1	RAB28	Ab-LTMR.NSG2
0.094392701	0.302599562	0.926	0.88	1	EMC3	Ab-LTMR.NSG2
0.094418124	0.12040276	0.926	0.84	1	OXA1L	Ab-LTMR.NSG2
0.094467687	-0.137557607	0.778	0.84	1	VAV3	Ab-LTMR.NSG2
0.094482922	-0.407272764	0.63	0.76	1	IL15RA	Ab-LTMR.NSG2
0.094611144	0.419243128	0.963	0.96	1	DEGS1	Ab-LTMR.NSG2
0.094693844	-0.088835566	0.704	0.68	1	SAMSN1	Ab-LTMR.NSG2
0.094772931	0.316984727	0.963	0.96	1	TGOLN2	Ab-LTMR.NSG2
0.094837222	-0.752447081	0.926	0.76	1	NAV2	Ab-LTMR.NSG2
0.094893228	-0.00569225	0.963	1	1	SYN2	Ab-LTMR.NSG2
0.09514224	-0.154470574	0.778	0.8	1	HDAC8	Ab-LTMR.NSG2
0.095338744	0.374395515	0.852	0.8	1	KIAA1549L	Ab-LTMR.NSG2
0.0953535	-0.695993813	0.407	0.56	1	SH3TC1	Ab-LTMR.NSG2
0.095379028	-1.396785795	0.556	0.52	1	DPY19L2	Ab-LTMR.NSG2
0.095419162	-0.353468814	0.778	0.8	1	RRP8	Ab-LTMR.NSG2
0.095454546	-0.502456254	0.63	0.68	1	ZNF222	Ab-LTMR.NSG2
0.095643811	0.071064793	1	1	1	KIF1A	Ab-LTMR.NSG2
0.095675852	-0.152902064	0.852	0.72	1	IMMP2L	Ab-LTMR.NSG2
0.09570721	-0.302921645	0.889	0.76	1	EML6	Ab-LTMR.NSG2
0.095746241	-0.576254569	0.519	0.6	1	ARL17B	Ab-LTMR.NSG2
0.095751697	-0.629162305	0.481	0.56	1	TGFB3	Ab-LTMR.NSG2
0.09578915	-0.272085851	0.889	0.76	1	PMS2	Ab-LTMR.NSG2
0.095803671	0.269416258	0.889	0.84	1	TMEM101	Ab-LTMR.NSG2
0.096041244	0.304733902	0.889	0.76	1	SURF6	Ab-LTMR.NSG2
0.096046361	-1.272023189	0.185	0.4	1	DIRC3	Ab-LTMR.NSG2
0.096074388	-0.15084426	0.741	0.76	1	C1QA	Ab-LTMR.NSG2
0.096093577	-0.121869292	0.889	0.72	1	PCNX1	Ab-LTMR.NSG2
0.096172623	-0.560338714	0.704	0.76	1	HACL1	Ab-LTMR.NSG2
0.096425487	-0.552012079	0.778	0.72	1	SVEP1	Ab-LTMR.NSG2
0.096444996	-1.501946017	0.37	0.48	1	RPL30	Ab-LTMR.NSG2
0.096480708	0.172756402	0.963	0.96	1	TCAF1	Ab-LTMR.NSG2
0.09650801	0.224977941	0.889	0.84	1	FOXRED2	Ab-LTMR.NSG2
0.096547488	-0.626974566	0.741	0.76	1	TSEN54	Ab-LTMR.NSG2
0.096619763	-0.073402521	0.889	0.92	1	YIF1B	Ab-LTMR.NSG2
0.096688036	-0.565008501	0.667	0.8	1	THRB	Ab-LTMR.NSG2
0.096690825	-0.543471858	0.593	0.6	1	SPRY1	Ab-LTMR.NSG2
0.096697691	-0.574085639	0.889	0.92	1	CSMD3	Ab-LTMR.NSG2
0.096738948	-0.233586824	0.889	0.84	1	USP16	Ab-LTMR.NSG2
0.096761803	0.241426255	0.889	0.84	1	THYN1	Ab-LTMR.NSG2
0.096814359	0.51725862	0.667	0.68	1	NLGN3	Ab-LTMR.NSG2
0.096842926	-0.279594895	0.741	0.68	1	CCDC85A	Ab-LTMR.NSG2
0.097051226	0.021640599	0.852	0.76	1	CCDC141	Ab-LTMR.NSG2
0.097253963	-0.361800437	0.852	0.76	1	JAGN1	Ab-LTMR.NSG2
0.09731163	0.485231088	1	1	1	TUSC3	Ab-LTMR.NSG2
0.097312495	-0.342274651	0.926	0.84	1	GSTO1	Ab-LTMR.NSG2
0.097313294	-1.05635422	0.704	0.56	1	ZNF721	Ab-LTMR.NSG2
0.097365364	-0.250434369	0.741	0.76	1	MID1	Ab-LTMR.NSG2
0.097402794	-0.766383141	0.148	0.32	1	SLC26A10	Ab-LTMR.NSG2
0.097433321	0.027924711	0.815	0.84	1	MTERF4	Ab-LTMR.NSG2
0.097668579	0.311500723	0.926	0.8	1	TTLL1	Ab-LTMR.NSG2
0.09769251	0.217647172	0.926	1	1	SYNGR1	Ab-LTMR.NSG2
0.097791772	-0.161756285	0.889	0.8	1	INO80	Ab-LTMR.NSG2
0.09782393	-0.338938944	0.926	0.88	1	WWOX	Ab-LTMR.NSG2
0.097902373	-0.256330866	0.556	0.64	1	PTCH2	Ab-LTMR.NSG2
0.097938266	-1.221084858	0.444	0.48	1	ZNF619	Ab-LTMR.NSG2
0.098036059	-1.219965684	0.63	0.72	1	TDRD9	Ab-LTMR.NSG2
0.098092779	-0.266424995	0.778	0.68	1	SCLT1	Ab-LTMR.NSG2
0.098197237	-0.492922002	1	0.92	1	PPFIA2	Ab-LTMR.NSG2
0.098221837	-0.175187346	0.963	0.96	1	ITSN2	Ab-LTMR.NSG2
0.098277975	0.414124023	0.926	0.92	1	KCTD10	Ab-LTMR.NSG2
0.098321875	0.035736785	0.889	0.92	1	SYNPO	Ab-LTMR.NSG2
0.098324808	0.553922532	0.889	0.96	1	CNN3	Ab-LTMR.NSG2
0.098530392	-0.222808545	0.889	0.84	1	CDV3	Ab-LTMR.NSG2
0.098552546	0.129327655	0.815	0.72	1	CHUK	Ab-LTMR.NSG2
0.098560634	0.239511881	0.926	0.92	1	BRF1	Ab-LTMR.NSG2
0.098730852	-0.44238882	0.741	0.68	1	ANAPC10	Ab-LTMR.NSG2
0.098750929	-0.294870493	0.963	1	1	RASAL2	Ab-LTMR.NSG2
0.098810505	-0.063165534	1	0.92	1	SYNE1	Ab-LTMR.NSG2
0.098837909	0.193892661	0.852	0.96	1	CCND3	Ab-LTMR.NSG2
0.098879689	-0.773449953	0.407	0.6	1	ARHGAP15	Ab-LTMR.NSG2
0.099029204	-0.309444871	0.593	0.64	1	C14orf39	Ab-LTMR.NSG2
0.099080857	1.287230474	0.741	0.56	1	CCK	Ab-LTMR.NSG2
0.099167948	0.102669817	0.889	0.92	1	ARFGAP2	Ab-LTMR.NSG2
0.099246371	-1.026142415	0.407	0.56	1	SDS	Ab-LTMR.NSG2
0.099293247	0.439200166	0.852	0.88	1	CACNA2D2	Ab-LTMR.NSG2
0.099382997	-0.213790887	0.704	0.64	1	PROS1	Ab-LTMR.NSG2
0.09947154	0.015988309	0.778	0.8	1	PROSER3	Ab-LTMR.NSG2
0.099583693	-0.908402146	0.407	0.6	1	NASP	Ab-LTMR.NSG2
0.09959133	0.269072397	0.852	0.88	1	GOLGA7	Ab-LTMR.NSG2
0.099743536	0.199089958	0.963	0.84	1	SLITRK1	Ab-LTMR.NSG2
0.099855065	-1.285200947	0.407	0.44	1	LINC-PINT	Ab-LTMR.NSG2
0.099964759	-0.564603413	0.852	0.84	1	NBEAL1	Ab-LTMR.NSG2
0.099966243	-0.049103563	0.704	0.72	1	TCF4	Ab-LTMR.NSG2
0.100023023	0.141562564	1	1	1	FAIM2	Ab-LTMR.NSG2
0.100126107	-0.386665755	0.704	0.64	1	TRPC3	Ab-LTMR.NSG2
0.100135347	-0.220153035	0.852	0.72	1	ENGASE	Ab-LTMR.NSG2
0.1001391	-0.502547137	0.926	0.8	1	PARD3	Ab-LTMR.NSG2
0.100170195	0.433000924	0.556	0.68	1	COL11A1	Ab-LTMR.NSG2
0.100272345	0.050341826	0.963	0.84	1	CD2AP	Ab-LTMR.NSG2
0.100329403	0.0571289	0.963	0.92	1	PTDSS1	Ab-LTMR.NSG2
0.100466279	-0.855774257	0.185	0.32	1	USHBP1	Ab-LTMR.NSG2
0.100530679	0.015345973	0.667	0.6	1	CRISPLD1	Ab-LTMR.NSG2
0.100536078	0.091604976	0.926	0.92	1	ATP2B3	Ab-LTMR.NSG2
0.100563667	-0.168364487	0.741	0.8	1	C4orf19	Ab-LTMR.NSG2
0.100579486	-0.192972926	0.593	0.6	1	PPL	Ab-LTMR.NSG2
0.100599676	-0.195244316	0.815	0.84	1	STK17A	Ab-LTMR.NSG2
0.10060806	-0.075556161	0.889	0.88	1	MAPK1IP1L	Ab-LTMR.NSG2
0.100661875	-0.185885307	0.519	0.68	1	TMEM218	Ab-LTMR.NSG2
0.100845972	0.22766	0.963	0.88	1	TCP11L1	Ab-LTMR.NSG2
0.100885919	0.078510082	0.889	0.84	1	ARV1	Ab-LTMR.NSG2
0.100894554	-0.192014412	0.889	0.92	1	ISL1	Ab-LTMR.NSG2
0.10106834	-0.337078807	0.926	0.84	1	GCN1	Ab-LTMR.NSG2
0.10113728	-0.520743804	0.815	0.8	1	TMEM53	Ab-LTMR.NSG2
0.101432767	-0.366911389	0.778	0.84	1	KRBA2	Ab-LTMR.NSG2
0.101504327	0.586234158	0.741	0.52	1	POU4F2	Ab-LTMR.NSG2
0.101555779	-0.168339995	0.852	0.84	1	DESI1	Ab-LTMR.NSG2
0.101556881	-0.060546979	0.926	0.92	1	CHCHD3	Ab-LTMR.NSG2
0.101568863	0.711404893	0.778	0.68	1	PLEKHB1	Ab-LTMR.NSG2
0.101695823	-0.353887836	0.444	0.52	1	CCDC178	Ab-LTMR.NSG2
0.101780002	-0.017033822	0.778	0.68	1	COL28A1	Ab-LTMR.NSG2
0.102085945	0.628259335	0.778	0.68	1	PRR36	Ab-LTMR.NSG2
0.10214302	0.111615845	0.852	0.92	1	TYW3	Ab-LTMR.NSG2
0.102177752	-0.102615392	0.963	0.88	1	FGF13	Ab-LTMR.NSG2
0.102212191	-0.020376274	0.963	0.96	1	ARHGAP22	Ab-LTMR.NSG2
0.102248059	-0.538668848	0.407	0.48	1	8-Mar	Ab-LTMR.NSG2
0.102250049	-0.614016511	0.852	0.84	1	ZNF407	Ab-LTMR.NSG2
0.102265422	-0.332627764	0.852	0.8	1	TRMT11	Ab-LTMR.NSG2
0.102293637	-0.106149091	0.63	0.8	1	PHF2	Ab-LTMR.NSG2
0.102329609	0.219509913	0.815	0.88	1	EAPP	Ab-LTMR.NSG2
0.102360381	0.15449952	0.963	0.92	1	BSDC1	Ab-LTMR.NSG2
0.102459718	-0.100014497	0.926	0.88	1	KHDRBS3	Ab-LTMR.NSG2
0.102535465	-0.31508469	0.852	0.76	1	CELF2	Ab-LTMR.NSG2
0.10255523	0.078416247	0.926	0.88	1	ARHGEF4	Ab-LTMR.NSG2
0.102574107	-1.22731835	0.593	0.64	1	ADAM28	Ab-LTMR.NSG2
0.10265507	-0.239257023	0.778	0.72	1	ZNF629	Ab-LTMR.NSG2
0.102784082	0.330578786	0.889	0.84	1	MUL1	Ab-LTMR.NSG2
0.102825431	0.202808464	0.926	0.92	1	NPTX1	Ab-LTMR.NSG2
0.102920814	-0.319139508	0.296	0.52	1	TFEC	Ab-LTMR.NSG2
0.102976141	-0.381531168	0.333	0.48	1	H3F3A	Ab-LTMR.NSG2
0.103077955	-0.144978644	0.37	0.48	1	2-Mar	Ab-LTMR.NSG2
0.103102757	0.333787179	0.926	0.92	1	PIRT	Ab-LTMR.NSG2
0.103127375	-0.397202217	0.963	0.88	1	GYG1	Ab-LTMR.NSG2
0.103147203	-0.144198176	0.778	0.64	1	GRIP2	Ab-LTMR.NSG2
0.103374971	-0.278059916	0.704	0.76	1	METTL2B	Ab-LTMR.NSG2
0.103446827	-1.162870244	0.296	0.44	1	SPAG17	Ab-LTMR.NSG2
0.103499314	-0.214460902	0.778	0.76	1	STAG1	Ab-LTMR.NSG2
0.103711678	0.091496531	0.926	0.88	1	RNF14	Ab-LTMR.NSG2
0.103747084	0.078811653	0.926	0.96	1	EXOC3	Ab-LTMR.NSG2
0.103763738	-0.164142649	0.926	0.72	1	PECR	Ab-LTMR.NSG2
0.103907346	0.365567165	0.667	0.4	1	CX3CR1	Ab-LTMR.NSG2
0.104031152	0.257272312	0.63	0.4	1	BBLN	Ab-LTMR.NSG2
0.104103654	-0.147557188	0.889	0.76	1	ZNF394	Ab-LTMR.NSG2
0.104152345	-0.095434457	0.926	0.84	1	DHX32	Ab-LTMR.NSG2
0.104173676	-0.532169011	0.259	0.44	1	IGF1	Ab-LTMR.NSG2
0.10428723	0.407105272	0.926	0.84	1	GNPTG	Ab-LTMR.NSG2
0.104294305	0.233414219	0.444	0.4	1	F5	Ab-LTMR.NSG2
0.104403598	-0.587538822	0.852	0.8	1	SERAC1	Ab-LTMR.NSG2
0.104533522	-0.162040996	0.815	0.76	1	HSPA14	Ab-LTMR.NSG2
0.104573102	0.127815041	0.741	0.8	1	NUDT7	Ab-LTMR.NSG2
0.104594958	0.03378524	0.741	0.72	1	TRIM5	Ab-LTMR.NSG2
0.104695411	0.43939277	0.889	0.84	1	GGH	Ab-LTMR.NSG2
0.104735012	0.081199651	1	0.96	1	RNF19A	Ab-LTMR.NSG2
0.104924105	0.148038783	0.889	0.8	1	PIGH	Ab-LTMR.NSG2
0.104956878	0.185555287	0.889	0.92	1	TPBGL	Ab-LTMR.NSG2
0.105006393	0.362254074	0.963	0.96	1	DNM1L	Ab-LTMR.NSG2
0.105093418	-0.742413456	0.926	0.84	1	PRMT1	Ab-LTMR.NSG2
0.105199624	-0.533994053	0.815	0.72	1	ABCA9	Ab-LTMR.NSG2
0.105284429	0.119266307	0.704	0.48	1	FBXW9	Ab-LTMR.NSG2
0.105301451	0.255150021	0.815	0.92	1	PLA2G6	Ab-LTMR.NSG2
0.105308996	-0.085688464	0.889	0.92	1	TMEM258	Ab-LTMR.NSG2
0.10537055	0.065526781	0.963	0.96	1	GSK3B	Ab-LTMR.NSG2
0.105415748	-0.292361077	0.481	0.56	1	GPR68	Ab-LTMR.NSG2
0.105427377	-1.405478671	0.185	0.52	1	RHBDL2	Ab-LTMR.NSG2
0.105440015	0.006708957	0.778	0.88	1	TAF8	Ab-LTMR.NSG2
0.105485263	0.45517026	0.667	0.64	1	ZNF419	Ab-LTMR.NSG2
0.105498464	0.234603572	0.926	0.92	1	DTD1	Ab-LTMR.NSG2
0.105893312	-1.046900975	0.296	0.36	1	IGFL4	Ab-LTMR.NSG2
0.105927662	-1.867760161	0.074	0.24	1	TTTY10	Ab-LTMR.NSG2
0.105966234	-0.015079589	0.704	0.92	1	ENDOG	Ab-LTMR.NSG2
0.106121635	0.127563693	0.815	0.84	1	PTGER3	Ab-LTMR.NSG2
0.106151759	0.333838377	0.889	0.88	1	ROBO1	Ab-LTMR.NSG2
0.10616535	0.326017882	0.852	0.92	1	ABCC1	Ab-LTMR.NSG2
0.106173484	-0.076370305	0.852	0.76	1	RNF128	Ab-LTMR.NSG2
0.106176651	-0.022346159	0.852	0.68	1	STN1	Ab-LTMR.NSG2
0.106255985	0.523684224	0.593	0.8	1	RSPO3	Ab-LTMR.NSG2
0.106313425	0.533385039	0.593	0.44	1	CD79B	Ab-LTMR.NSG2
0.10632524	-1.144978644	0.148	0.36	1	NEK5	Ab-LTMR.NSG2
0.106385341	-1.811471031	0.185	0.36	1	HPR	Ab-LTMR.NSG2
0.106408565	-0.060677113	0.778	0.84	1	NAGPA	Ab-LTMR.NSG2
0.106500191	-0.533722384	0.37	0.44	1	PRSS55	Ab-LTMR.NSG2
0.10663801	0.84313728	0.852	0.76	1	MTLN	Ab-LTMR.NSG2
0.106655819	-0.963474124	0.148	0.28	1	DIAPH2-AS1	Ab-LTMR.NSG2
0.106673675	0.197345261	0.852	0.8	1	BCO2	Ab-LTMR.NSG2
0.106731887	-0.011333729	0.889	0.76	1	SNRNP48	Ab-LTMR.NSG2
0.106854901	-0.388565288	0.741	0.76	1	ZNF566	Ab-LTMR.NSG2
0.106867282	-0.227440805	0.593	0.68	1	KLF15	Ab-LTMR.NSG2
0.106892471	-0.641940909	0.704	0.64	1	FKBPL	Ab-LTMR.NSG2
0.106900092	0.074108596	0.926	0.92	1	CACUL1	Ab-LTMR.NSG2
0.106901891	-0.529860391	0.444	0.68	1	XKR9	Ab-LTMR.NSG2
0.107010367	0.142371331	0.741	0.84	1	OARD1	Ab-LTMR.NSG2
0.107112362	0.022623739	0.926	0.88	1	MCPH1	Ab-LTMR.NSG2
0.107118594	-0.269756582	0.852	0.88	1	SMG9	Ab-LTMR.NSG2
0.107164368	-0.819192878	0.519	0.64	1	PDE1A	Ab-LTMR.NSG2
0.107244141	0.277964053	0.889	0.92	1	SNX13	Ab-LTMR.NSG2
0.107253088	-1.579180148	0.037	0.36	1	RORA-AS1	Ab-LTMR.NSG2
0.107354214	0.072512994	0.926	0.92	1	FLII	Ab-LTMR.NSG2
0.107358324	0.460416382	0.963	0.88	1	COMT	Ab-LTMR.NSG2
0.107433775	0.654503434	0.741	0.68	1	GPR83	Ab-LTMR.NSG2
0.107472421	-0.057092505	0.37	0.52	1	CDC42EP5	Ab-LTMR.NSG2
0.107584069	-0.772007224	0.667	0.76	1	PLAGL1	Ab-LTMR.NSG2
0.107748778	0.108043805	0.963	0.92	1	ANKRD27	Ab-LTMR.NSG2
0.107754472	-0.981748295	0.185	0.2	1	SGO1-AS1	Ab-LTMR.NSG2
0.107758741	-0.589078609	0.852	0.8	1	ASAP2	Ab-LTMR.NSG2
0.107764003	0.552236184	0.889	0.88	1	NPR2	Ab-LTMR.NSG2
0.107879062	-0.432959407	0.889	0.84	1	CSPP1	Ab-LTMR.NSG2
0.107941764	0.277533976	0.778	0.72	1	MFSD2A	Ab-LTMR.NSG2
0.108010933	-0.338983259	0.333	0.56	1	ABRA	Ab-LTMR.NSG2
0.10803259	0.050819567	0.889	0.88	1	TSR3	Ab-LTMR.NSG2
0.108049988	0.125447941	0.852	0.84	1	STK11IP	Ab-LTMR.NSG2
0.108294875	-0.169151231	0.704	0.72	1	RILP	Ab-LTMR.NSG2
0.108306635	-0.303117964	0.926	0.88	1	CHD9	Ab-LTMR.NSG2
0.108473761	0.077588761	0.852	0.84	1	PDE4A	Ab-LTMR.NSG2
0.108613563	-0.843335529	0.259	0.36	1	LINC01182	Ab-LTMR.NSG2
0.108613775	0.1781482	0.852	0.8	1	GTF3C5	Ab-LTMR.NSG2
0.108685153	0.060327715	0.889	0.84	1	PEX10	Ab-LTMR.NSG2
0.108784583	-0.024616561	0.815	0.76	1	ARHGEF26	Ab-LTMR.NSG2
0.108834725	0.171595132	0.815	0.72	1	BMERB1	Ab-LTMR.NSG2
0.108843224	-0.470927257	0.815	0.68	1	SMC5	Ab-LTMR.NSG2
0.108897533	0.323151236	0.815	0.72	1	DUSP14	Ab-LTMR.NSG2
0.108922488	-0.180933326	0.852	0.8	1	CPNE8	Ab-LTMR.NSG2
0.109010905	0.130606176	0.963	0.88	1	PDP2	Ab-LTMR.NSG2
0.109104209	-0.44476871	0.37	0.56	1	ZNF729	Ab-LTMR.NSG2
0.109160179	-0.295555548	0.889	0.72	1	ADCY2	Ab-LTMR.NSG2
0.10917701	0.550480369	1	0.88	1	SIX1	Ab-LTMR.NSG2
0.109207901	-1.135484356	0.556	0.68	1	ALK	Ab-LTMR.NSG2
0.109392113	-0.106576255	0.815	0.84	1	PRKG2	Ab-LTMR.NSG2
0.109457413	-0.367596223	0.778	0.8	1	FBXW8	Ab-LTMR.NSG2
0.109461455	0.266105333	0.926	0.8	1	SNAPC4	Ab-LTMR.NSG2
0.109689558	1.126007885	0.778	0.64	1	CYP1B1	Ab-LTMR.NSG2
0.109773309	-0.547130427	0.222	0.48	1	PLA2G4A	Ab-LTMR.NSG2
0.109775145	-0.503022075	0.852	0.8	1	PTPRJ	Ab-LTMR.NSG2
0.109919332	0.162533761	0.593	0.6	1	SEMA5B	Ab-LTMR.NSG2
0.109959044	-0.06196327	0.889	0.8	1	NOL6	Ab-LTMR.NSG2
0.109959926	0.216884207	0.778	0.84	1	LRRC55	Ab-LTMR.NSG2
0.110286337	0.742318829	0.778	0.6	1	SLC66A3	Ab-LTMR.NSG2
0.110336643	-0.470573699	0.926	0.76	1	PHF3	Ab-LTMR.NSG2
0.110437405	-0.79148981	0.519	0.48	1	MYH11	Ab-LTMR.NSG2
0.110473561	-0.717494882	0.37	0.56	1	FBXL7	Ab-LTMR.NSG2
0.110498514	-0.301553218	0.593	0.48	1	CNFN	Ab-LTMR.NSG2
0.110546801	0.503077534	0.926	0.84	1	NUCB2	Ab-LTMR.NSG2
0.110570872	-0.455859809	0.333	0.52	1	CLMP	Ab-LTMR.NSG2
0.110607834	-0.668432305	0.815	0.76	1	CDC7	Ab-LTMR.NSG2
0.110633464	0.51904456	0.889	0.88	1	HCCS	Ab-LTMR.NSG2
0.110753828	-0.154465558	1	1	1	GFRA1	Ab-LTMR.NSG2
0.110755437	-0.048064595	0.889	0.8	1	PDZD11	Ab-LTMR.NSG2
0.110828512	0.159655612	0.926	0.88	1	WDTC1	Ab-LTMR.NSG2
0.110839665	-0.065024738	0.852	0.84	1	ABHD17A	Ab-LTMR.NSG2
0.110863884	-0.117520012	0.889	0.96	1	COX7B	Ab-LTMR.NSG2
0.110894566	0.193452122	0.926	0.92	1	ARVCF	Ab-LTMR.NSG2
0.111026988	-0.672706961	0.815	0.76	1	MTHFD2L	Ab-LTMR.NSG2
0.111060168	0.145308441	0.889	0.84	1	WDR6	Ab-LTMR.NSG2
0.111163835	-0.940301011	0.296	0.36	1	LMCD1-AS1	Ab-LTMR.NSG2
0.111197278	-0.039121326	0.296	0.24	1	MIR29B2CHG	Ab-LTMR.NSG2
0.11122591	-0.396592287	0.741	0.68	1	MOB3B	Ab-LTMR.NSG2
0.111442496	-0.135820497	0.778	0.88	1	ZNF793	Ab-LTMR.NSG2
0.11151833	-0.031005385	0.889	0.96	1	GPBP1	Ab-LTMR.NSG2
0.111577028	0.231493687	0.852	0.92	1	AIFM3	Ab-LTMR.NSG2
0.111591151	-0.031839145	0.889	0.88	1	JAK2	Ab-LTMR.NSG2
0.111603544	0.363227724	0.704	0.8	1	RPP21	Ab-LTMR.NSG2
0.111635989	0.011214594	0.926	0.88	1	ZNF248	Ab-LTMR.NSG2
0.111709473	0.332409363	0.852	0.68	1	TUT7	Ab-LTMR.NSG2
0.111936533	-0.166349081	0.741	0.76	1	YEATS4	Ab-LTMR.NSG2
0.112080645	-0.576254569	0.778	0.76	1	CCDC66	Ab-LTMR.NSG2
0.112135044	-0.076658269	0.704	0.88	1	PPP1R14C	Ab-LTMR.NSG2
0.112469462	-0.070713857	0.667	0.76	1	LDAH	Ab-LTMR.NSG2
0.112472463	0.214790699	0.63	0.4	1	H1-2	Ab-LTMR.NSG2
0.112551168	-0.530570204	0.37	0.52	1	GSTT2B	Ab-LTMR.NSG2
0.112554766	-1.131495415	0.296	0.44	1	MIR22HG	Ab-LTMR.NSG2
0.112629196	-0.4745259	0.815	0.76	1	C8orf82	Ab-LTMR.NSG2
0.112640391	-0.081448571	1	0.8	1	TCERG1	Ab-LTMR.NSG2
0.112682556	0.678289687	0.852	0.76	1	TMEM169	Ab-LTMR.NSG2
0.112867372	0.387516437	0.519	0.32	1	MIX23	Ab-LTMR.NSG2
0.112880969	-0.301676813	0.815	0.72	1	NCAPD2	Ab-LTMR.NSG2
0.11296175	0.354977093	0.852	0.8	1	ATXN1L	Ab-LTMR.NSG2
0.113137554	0.211605549	0.926	0.88	1	HMG20B	Ab-LTMR.NSG2
0.113409899	-0.122159594	0.926	0.88	1	ARHGEF9	Ab-LTMR.NSG2
0.113585452	-0.029071221	0.852	0.84	1	SOCS7	Ab-LTMR.NSG2
0.113625647	0.688923698	0.926	0.84	1	PRAF2	Ab-LTMR.NSG2
0.113671709	-0.149075347	0.926	0.88	1	TRAPPC10	Ab-LTMR.NSG2
0.113677897	-1.111031312	0.333	0.4	1	CASC15	Ab-LTMR.NSG2
0.11368507	0.391553636	0.889	0.92	1	EMG1	Ab-LTMR.NSG2
0.113717814	0.729625585	0.852	0.84	1	ANXA3	Ab-LTMR.NSG2
0.113759663	0.201492271	0.963	0.96	1	SYT11	Ab-LTMR.NSG2
0.113853019	0.300984835	0.926	0.8	1	MRAP2	Ab-LTMR.NSG2
0.113903778	0.409988291	0.889	0.84	1	RDH11	Ab-LTMR.NSG2
0.114190793	-0.999813834	0.704	0.6	1	ZNF266	Ab-LTMR.NSG2
0.114193076	-0.10830152	0.852	0.8	1	ZNF562	Ab-LTMR.NSG2
0.114242952	-1.178145508	0.407	0.48	1	SLC18A2	Ab-LTMR.NSG2
0.114246121	0.077172423	0.556	0.32	1	DYNC2I2	Ab-LTMR.NSG2
0.114270825	-0.8858073	0.778	0.84	1	SNRPA1	Ab-LTMR.NSG2
0.114275994	-0.236562194	0.259	0.4	1	BRCA2	Ab-LTMR.NSG2
0.114314286	0.004985398	0.963	0.96	1	CNNM2	Ab-LTMR.NSG2
0.114493139	-0.485426827	0.407	0.44	1	ATP2A1	Ab-LTMR.NSG2
0.114582783	0.113089578	0.963	0.88	1	MYO18A	Ab-LTMR.NSG2
0.114600376	-2.432959407	0	0.16	1	TTTY15	Ab-LTMR.NSG2
0.114610151	0.136481913	0.63	0.8	1	DDT	Ab-LTMR.NSG2
0.114651679	-0.16731685	0.889	0.72	1	ATP5F1C	Ab-LTMR.NSG2
0.114656412	-0.164978967	0.889	0.84	1	TRIM67	Ab-LTMR.NSG2
0.114752966	-0.116551333	0.926	0.84	1	TRIM47	Ab-LTMR.NSG2
0.114854955	0.404505263	0.889	0.96	1	AGGF1	Ab-LTMR.NSG2
0.114900822	0.109977229	0.815	0.76	1	RELA	Ab-LTMR.NSG2
0.115007355	-0.357386977	0.704	0.68	1	SLC18B1	Ab-LTMR.NSG2
0.11502573	-0.002295673	0.889	0.88	1	SLC25A20	Ab-LTMR.NSG2
0.115027948	-0.045402644	0.926	0.76	1	NCK1	Ab-LTMR.NSG2
0.115082014	-0.061062853	0.926	0.8	1	TFB1M	Ab-LTMR.NSG2
0.115339994	0.164137468	0.926	0.92	1	SMDT1	Ab-LTMR.NSG2
0.115384727	0.21048036	0.852	0.92	1	UBE2B	Ab-LTMR.NSG2
0.115434555	-0.506169254	0.593	0.6	1	IGSF21	Ab-LTMR.NSG2
0.115446154	0.146374155	0.926	0.88	1	FIG4	Ab-LTMR.NSG2
0.115534416	-0.000848395	0.704	0.68	1	CCDC77	Ab-LTMR.NSG2
0.115603294	-0.223983271	0.852	0.84	1	SSR4	Ab-LTMR.NSG2
0.115772803	0.825337581	0.778	0.68	1	GNG4	Ab-LTMR.NSG2
0.115827449	0.594480767	0.889	0.96	1	TIMP3	Ab-LTMR.NSG2
0.115934312	-0.338441808	0.407	0.68	1	SLC26A5	Ab-LTMR.NSG2
0.116120651	-1.520422249	0.222	0.36	1	LINC01324	Ab-LTMR.NSG2
0.116142958	-0.298846473	0.741	0.72	1	MSANTD2	Ab-LTMR.NSG2
0.116170816	0.37849029	0.889	0.92	1	NABP2	Ab-LTMR.NSG2
0.116242773	-0.575226642	0.926	0.76	1	ARHGAP21	Ab-LTMR.NSG2
0.116288893	-0.37794766	0.778	0.88	1	LSM12	Ab-LTMR.NSG2
0.116348595	-0.216240194	0.889	0.88	1	C11orf24	Ab-LTMR.NSG2
0.116397191	-0.533907652	0.926	0.92	1	DCXR	Ab-LTMR.NSG2
0.116500906	-1.880911529	0.111	0.32	1	FGF12-AS1	Ab-LTMR.NSG2
0.116620773	0.081561225	1	0.96	1	ATP6V0A1	Ab-LTMR.NSG2
0.116696069	0.348833093	0.852	0.96	1	ESRRA	Ab-LTMR.NSG2
0.116739536	0.201691324	0.741	0.68	1	TSTD1	Ab-LTMR.NSG2
0.116770157	-0.654127838	0.926	0.88	1	ALKBH7	Ab-LTMR.NSG2
0.1167831	-0.93415355	0.185	0.32	1	MKRN2OS	Ab-LTMR.NSG2
0.116784177	-0.806176731	0.444	0.48	1	PKMYT1	Ab-LTMR.NSG2
0.116796612	-0.896827669	0.704	0.72	1	ANKRD36	Ab-LTMR.NSG2
0.116866545	-1.598969359	0.259	0.4	1	ENTPD1-AS1	Ab-LTMR.NSG2
0.117062297	-1.01891311	0.481	0.56	1	CADPS2	Ab-LTMR.NSG2
0.117156382	0.979768785	0.778	0.6	1	STXBP6	Ab-LTMR.NSG2
0.11720196	0.309196592	0.889	0.84	1	GNS	Ab-LTMR.NSG2
0.117232976	0.345607091	0.741	0.6	1	LETM2	Ab-LTMR.NSG2
0.117243151	0.48460469	0.926	0.72	1	BHLHE40	Ab-LTMR.NSG2
0.117293708	0.148338967	0.852	0.76	1	AGTRAP	Ab-LTMR.NSG2
0.117469592	0.382677963	0.889	0.8	1	ZFP1	Ab-LTMR.NSG2
0.117518171	0.233309669	0.926	0.84	1	SLITRK3	Ab-LTMR.NSG2
0.117590516	0.293346355	0.815	1	1	TXLNA	Ab-LTMR.NSG2
0.117644251	-0.24683053	0.778	0.72	1	GHR	Ab-LTMR.NSG2
0.117734079	-0.145979821	0.926	0.8	1	SF1	Ab-LTMR.NSG2
0.117936178	0.350864533	0.889	0.84	1	CACNB1	Ab-LTMR.NSG2
0.117980559	-0.030330838	0.926	0.88	1	TRMT2A	Ab-LTMR.NSG2
0.117991909	0.171567647	0.889	0.88	1	RPA1	Ab-LTMR.NSG2
0.118133836	-0.126549695	0.926	0.88	1	CLUH	Ab-LTMR.NSG2
0.118166775	-0.080004417	0.815	0.8	1	FBXO33	Ab-LTMR.NSG2
0.118235961	-0.343010827	0.889	0.84	1	HCFC1	Ab-LTMR.NSG2
0.118241015	-0.377970173	0.704	0.8	1	GPR135	Ab-LTMR.NSG2
0.118343997	0.145576824	0.852	0.84	1	TCHP	Ab-LTMR.NSG2
0.11844088	-0.17807866	0.778	0.76	1	C3	Ab-LTMR.NSG2
0.118449364	-0.069211137	0.593	0.68	1	ARID3A	Ab-LTMR.NSG2
0.118456633	-0.1290371	0.815	0.68	1	LCMT2	Ab-LTMR.NSG2
0.118668716	0.301516635	0.815	0.76	1	METRN	Ab-LTMR.NSG2
0.11895465	-0.695993813	0.333	0.4	1	C15orf41	Ab-LTMR.NSG2
0.118972016	-0.115618582	0.556	0.52	1	ZZZ3	Ab-LTMR.NSG2
0.11921927	-0.051419448	0.963	0.88	1	EIF4B	Ab-LTMR.NSG2
0.119225015	-0.165107985	0.852	0.96	1	BBX	Ab-LTMR.NSG2
0.119259626	0.258776933	0.889	0.72	1	TAMM41	Ab-LTMR.NSG2
0.119433446	0.132537701	0.926	0.76	1	MEGF11	Ab-LTMR.NSG2
0.119620917	-1.401932512	0.259	0.32	1	KCNMA1-AS1	Ab-LTMR.NSG2
0.119621644	-0.23878686	0.852	0.92	1	PHLPP2	Ab-LTMR.NSG2
0.119844935	-0.044213206	0.926	0.8	1	FAIM	Ab-LTMR.NSG2
0.119996636	0.088380454	0.852	0.8	1	GRN	Ab-LTMR.NSG2
0.120082472	0.088842467	0.963	1	1	RASA1	Ab-LTMR.NSG2
0.120082722	0.023857211	0.815	0.88	1	NINJ1	Ab-LTMR.NSG2
0.120107152	-0.517023672	0.519	0.68	1	RHCE	Ab-LTMR.NSG2
0.120212117	0.098996489	0.889	0.76	1	OGA	Ab-LTMR.NSG2
0.120286729	0.287180368	0.963	0.92	1	SEC61A1	Ab-LTMR.NSG2
0.120335236	0.2707001	0.852	0.84	1	YIPF2	Ab-LTMR.NSG2
0.120432011	-0.09797516	0.815	0.84	1	GALT	Ab-LTMR.NSG2
0.120459079	-0.690117247	0.63	0.48	1	SARDH	Ab-LTMR.NSG2
0.120527392	0.342426405	0.852	0.84	1	B3GNT2	Ab-LTMR.NSG2
0.120564392	0.156464274	0.926	0.88	1	PTPRU	Ab-LTMR.NSG2
0.120620723	-0.232545862	0.889	0.88	1	CINP	Ab-LTMR.NSG2
0.120646921	-0.532913193	0.815	0.76	1	TRDMT1	Ab-LTMR.NSG2
0.120650689	0.10186966	0.815	0.88	1	COX15	Ab-LTMR.NSG2
0.120719172	-0.35861706	0.926	0.84	1	GNPAT	Ab-LTMR.NSG2
0.120811509	-0.065227623	0.926	1	1	TOMM7	Ab-LTMR.NSG2
0.120811818	0.60693332	0.815	0.64	1	GON7	Ab-LTMR.NSG2
0.120824677	-0.128791987	0.889	0.92	1	MEF2A	Ab-LTMR.NSG2
0.120873954	0.39322136	0.852	0.76	1	SNAPC5	Ab-LTMR.NSG2
0.121026761	0.061805284	0.852	0.84	1	TPD52L1	Ab-LTMR.NSG2
0.121059742	0.56221283	0.889	0.88	1	CDYL2	Ab-LTMR.NSG2
0.121072798	-0.216213549	0.519	0.64	1	B3GAT2	Ab-LTMR.NSG2
0.121082017	0.228212671	0.963	0.92	1	ATXN7L3B	Ab-LTMR.NSG2
0.121086017	0.444385577	0.889	0.88	1	FAM174A	Ab-LTMR.NSG2
0.121256633	0.006874004	0.815	0.84	1	FILIP1	Ab-LTMR.NSG2
0.121326522	-0.238108538	0.963	1	1	ANXA2	Ab-LTMR.NSG2
0.121333517	-0.063801767	0.926	0.8	1	QKI	Ab-LTMR.NSG2
0.121418477	-0.241091853	0.889	0.84	1	AFF3	Ab-LTMR.NSG2
0.121541027	-0.540354126	0.889	0.8	1	TRA2B	Ab-LTMR.NSG2
0.121651372	-0.027993685	0.815	0.84	1	CLYBL	Ab-LTMR.NSG2
0.121674056	-0.428513502	0.37	0.52	1	KIF14	Ab-LTMR.NSG2
0.121706537	-0.983796124	0.222	0.4	1	MIRLET7BHG	Ab-LTMR.NSG2
0.121756773	-0.325607618	0.852	0.8	1	SUGP1	Ab-LTMR.NSG2
0.12177207	-0.653041668	0.593	0.64	1	ATP8B1	Ab-LTMR.NSG2
0.121789186	-0.293745009	0.926	0.84	1	GADD45GIP1	Ab-LTMR.NSG2
0.121918734	-0.004360709	0.889	0.72	1	SNRPB2	Ab-LTMR.NSG2
0.121955602	-0.375531127	0.963	0.92	1	HDAC9	Ab-LTMR.NSG2
0.122094132	-0.374065718	0.963	0.88	1	TAF1D	Ab-LTMR.NSG2
0.122122306	-0.043299181	0.778	0.8	1	SLC7A6	Ab-LTMR.NSG2
0.122127456	0.167801803	0.815	0.84	1	RAP1A	Ab-LTMR.NSG2
0.122162582	-0.155555927	0.815	0.88	1	RIC8B	Ab-LTMR.NSG2
0.122292853	-1.000203182	0.333	0.4	1	LINC01006	Ab-LTMR.NSG2
0.122297315	-0.10337795	1	1	1	PRUNE2	Ab-LTMR.NSG2
0.122309404	0.400533111	0.926	0.76	1	TMTC4	Ab-LTMR.NSG2
0.122354811	0.114957332	0.926	0.96	1	TNFRSF21	Ab-LTMR.NSG2
0.122408109	0.018450646	0.926	0.96	1	RAB5B	Ab-LTMR.NSG2
0.122573881	-0.592564223	0.852	0.8	1	UNC80	Ab-LTMR.NSG2
0.122701854	-0.080657663	0.63	0.64	1	BCL11A	Ab-LTMR.NSG2
0.122718621	-0.231885707	0.815	0.76	1	SFSWAP	Ab-LTMR.NSG2
0.122801417	-1.051474468	0.63	0.64	1	CCDC146	Ab-LTMR.NSG2
0.122865269	-0.138048477	0.926	0.96	1	DHX30	Ab-LTMR.NSG2
0.122889442	0.450494823	1	1	1	CTSD	Ab-LTMR.NSG2
0.122951551	-0.663572335	0.222	0.44	1	ACMSD	Ab-LTMR.NSG2
0.123021251	0.159420565	0.889	0.72	1	PDIK1L	Ab-LTMR.NSG2
0.12303344	0.185390355	0.815	0.68	1	SFT2D2	Ab-LTMR.NSG2
0.123094255	0.140273801	0.741	0.84	1	ZNF197	Ab-LTMR.NSG2
0.123233372	0.192192184	0.889	0.92	1	GPKOW	Ab-LTMR.NSG2
0.123353931	0.296039877	0.889	0.88	1	CDC5L	Ab-LTMR.NSG2
0.123356345	-0.842721965	0.741	0.64	1	NFATC3	Ab-LTMR.NSG2
0.123360215	0.281786022	0.815	0.84	1	SMARCD1	Ab-LTMR.NSG2
0.123429906	-0.051951395	0.926	0.96	1	PNPLA2	Ab-LTMR.NSG2
0.123613128	-0.955753087	0.37	0.36	1	EPOP	Ab-LTMR.NSG2
0.123715606	-0.191204992	0.926	1	1	NDUFB10	Ab-LTMR.NSG2
0.123792115	-0.314564706	0.667	0.72	1	ZNF274	Ab-LTMR.NSG2
0.123833904	0.200736916	0.704	0.8	1	CPOX	Ab-LTMR.NSG2
0.123834011	-0.584962501	0.296	0.48	1	CCDC84	Ab-LTMR.NSG2
0.123936187	-0.031316192	0.963	0.88	1	JMY	Ab-LTMR.NSG2
0.123995855	0.051698188	0.778	0.76	1	MOB1A	Ab-LTMR.NSG2
0.124101191	-0.30367639	0.815	0.8	1	EEF1E1	Ab-LTMR.NSG2
0.124138616	0.000348792	0.926	0.92	1	BAP1	Ab-LTMR.NSG2
0.124162803	0.323626382	0.889	0.8	1	ZNF317	Ab-LTMR.NSG2
0.124323618	-0.2309617	0.852	0.76	1	CENPX	Ab-LTMR.NSG2
0.124370038	-0.594287041	0.741	0.8	1	SLC25A27	Ab-LTMR.NSG2
0.124437367	0.25140833	0.889	0.84	1	GORASP1	Ab-LTMR.NSG2
0.124499159	0.285824318	0.889	0.8	1	PIH1D1	Ab-LTMR.NSG2
0.124535522	0.283735348	0.889	0.84	1	TMED8	Ab-LTMR.NSG2
0.12484504	-0.417692651	0.37	0.52	1	DDX58	Ab-LTMR.NSG2
0.124867637	0.005613606	0.741	0.72	1	ZNF333	Ab-LTMR.NSG2
0.124875647	-0.592158002	0.519	0.6	1	ZNF45	Ab-LTMR.NSG2
0.125025084	0.041503678	1	1	1	ACOT7	Ab-LTMR.NSG2
0.125065297	-0.93415355	0.593	0.64	1	LYPLA1	Ab-LTMR.NSG2
0.125191535	-0.208276132	0.926	0.92	1	DENND1B	Ab-LTMR.NSG2
0.125517361	-0.074962058	0.519	0.48	1	PROSER2	Ab-LTMR.NSG2
0.12558263	-0.017685217	0.926	0.96	1	MICU3	Ab-LTMR.NSG2
0.125584163	0.048956226	0.926	0.88	1	PPP1R21	Ab-LTMR.NSG2
0.125607202	0.190237312	0.926	0.96	1	UBA5	Ab-LTMR.NSG2
0.12563889	0.105102118	0.926	0.88	1	ACSF3	Ab-LTMR.NSG2
0.125674733	-0.046900975	0.63	0.6	1	PCOLCE	Ab-LTMR.NSG2
0.125780606	0.369496306	0.926	0.92	1	SC5D	Ab-LTMR.NSG2
0.125808544	0.061805284	0.704	0.72	1	GXYLT1	Ab-LTMR.NSG2
0.125846243	-0.47957035	0.37	0.48	1	COBLL1	Ab-LTMR.NSG2
0.126079549	-0.456900372	1	0.84	1	WDR44	Ab-LTMR.NSG2
0.126093275	0.550614191	0.852	0.8	1	ELFN1	Ab-LTMR.NSG2
0.126099162	-0.216664943	0.889	0.84	1	ZNF521	Ab-LTMR.NSG2
0.126125163	-1.056583528	0	0.12	1	CTD-2050N2.1	Ab-LTMR.NSG2
0.126213983	-0.06397833	0.889	0.76	1	PCNX2	Ab-LTMR.NSG2
0.126309758	-0.949280242	0.185	0.32	1	C12orf40	Ab-LTMR.NSG2
0.126359853	0.976993435	0.704	0.52	1	DOC2A	Ab-LTMR.NSG2
0.126433525	-0.0018286	0.926	0.92	1	G6PC3	Ab-LTMR.NSG2
0.126552744	0.276998752	0.778	0.72	1	AK3	Ab-LTMR.NSG2
0.126761618	0.206923559	0.889	1	1	CD81	Ab-LTMR.NSG2
0.126845122	0.130229271	0.889	0.88	1	REXO1	Ab-LTMR.NSG2
0.126869135	0.356016018	0.963	0.92	1	ATP8A1	Ab-LTMR.NSG2
0.126944485	0.131183861	0.926	0.92	1	SYNJ2BP	Ab-LTMR.NSG2
0.126993601	-0.673526473	0.481	0.52	1	LCAT	Ab-LTMR.NSG2
0.126998313	-0.654173637	0.111	0.28	1	AQP4-AS1	Ab-LTMR.NSG2
0.127008857	0.146659682	0.926	1	1	TMEM63B	Ab-LTMR.NSG2
0.127022696	0.17822427	0.778	0.92	1	PLCXD3	Ab-LTMR.NSG2
0.127059387	0.028080567	0.889	0.88	1	NFE2L2	Ab-LTMR.NSG2
0.127417677	0.110104555	0.963	0.84	1	SPATA13	Ab-LTMR.NSG2
0.12754958	-0.272494735	0.778	0.72	1	MAP3K1	Ab-LTMR.NSG2
0.127573439	-0.337528663	0.889	0.84	1	TENM4	Ab-LTMR.NSG2
0.12768104	1.040971781	0.519	0.32	1	CLTRN	Ab-LTMR.NSG2
0.127761095	-0.409328178	0.815	0.8	1	POLA1	Ab-LTMR.NSG2
0.127769722	-0.176126341	0.704	0.8	1	CNOT6L	Ab-LTMR.NSG2
0.127826768	-0.005726901	0.963	0.92	1	IARS2	Ab-LTMR.NSG2
0.128003496	0.387664116	0.852	0.8	1	C22orf39	Ab-LTMR.NSG2
0.128008787	0.035713005	1	1	1	NFASC	Ab-LTMR.NSG2
0.128050246	0.008753045	0.778	0.8	1	SLC39A11	Ab-LTMR.NSG2
0.128138741	-0.004445378	0.852	0.88	1	FAM169A	Ab-LTMR.NSG2
0.128200422	-0.29836259	0.852	0.76	1	DISP1	Ab-LTMR.NSG2
0.12823452	0.536811727	0.963	0.84	1	TTLL12	Ab-LTMR.NSG2
0.128408874	-0.008089414	0.963	1	1	RNF10	Ab-LTMR.NSG2
0.128556224	-0.17776912	0.926	0.92	1	LPIN2	Ab-LTMR.NSG2
0.128595582	-0.110330862	0.926	0.96	1	NDUFS5	Ab-LTMR.NSG2
0.128655021	-0.221940626	0.963	0.84	1	ATG4D	Ab-LTMR.NSG2
0.128704885	-0.060192638	0.963	1	1	MAGED1	Ab-LTMR.NSG2
0.128732995	-0.204058818	0.926	0.88	1	SERPINB6	Ab-LTMR.NSG2
0.128801987	0.03243377	1	0.96	1	CHD4	Ab-LTMR.NSG2
0.128936647	-0.550523246	0.852	0.88	1	NUBP2	Ab-LTMR.NSG2
0.128948871	0.504674712	0.778	0.6	1	BICRA	Ab-LTMR.NSG2
0.129075326	-0.329671599	0.593	0.6	1	IRAK1BP1	Ab-LTMR.NSG2
0.129124705	0.253106914	0.926	0.92	1	UEVLD	Ab-LTMR.NSG2
0.129170723	-0.002506856	0.667	0.68	1	STAT5A	Ab-LTMR.NSG2
0.129480717	-0.630287598	0.963	0.96	1	FABP3	Ab-LTMR.NSG2
0.12977373	-0.070389328	0.815	0.68	1	C1QC	Ab-LTMR.NSG2
0.129778997	0.055124182	0.963	1	1	STMN2	Ab-LTMR.NSG2
0.129915241	0.867132886	0.741	0.6	1	TMEM271	Ab-LTMR.NSG2
0.129959531	0.127128425	0.852	0.88	1	FBXW2	Ab-LTMR.NSG2
0.129981437	-0.008647901	0.889	0.8	1	DOCK10	Ab-LTMR.NSG2
0.12999303	-0.319517107	0.963	0.88	1	DCTN4	Ab-LTMR.NSG2
0.130030575	-0.312128955	0.926	0.88	1	ARMC9	Ab-LTMR.NSG2
0.130401051	-0.547130427	0.185	0.4	1	M1AP	Ab-LTMR.NSG2
0.130459933	0.167286524	0.889	0.88	1	CHURC1	Ab-LTMR.NSG2
0.130571639	-0.410923369	1	0.96	1	NDUFB9	Ab-LTMR.NSG2
0.130575896	-0.285448117	0.815	0.8	1	NKAIN3	Ab-LTMR.NSG2
0.130644913	-0.870023213	0.333	0.4	1	ECT2L	Ab-LTMR.NSG2
0.13066387	-0.710790815	0.593	0.52	1	AMY2B	Ab-LTMR.NSG2
0.130732513	-0.502555217	0.778	0.88	1	NREP	Ab-LTMR.NSG2
0.1307679	-0.031256093	0.926	0.92	1	UBAC1	Ab-LTMR.NSG2
0.130848761	0.275599126	0.889	0.88	1	GGA3	Ab-LTMR.NSG2
0.130963359	-1.166679342	0.333	0.44	1	NUTM2B-AS1	Ab-LTMR.NSG2
0.130999959	0.275991811	0.852	0.88	1	POLD2	Ab-LTMR.NSG2
0.131021718	-0.173315591	0.704	0.8	1	ZFP62	Ab-LTMR.NSG2
0.131062349	-0.547130427	0.444	0.4	1	SAMD15	Ab-LTMR.NSG2
0.13106948	0.043296834	0.556	0.72	1	ZC3H12B	Ab-LTMR.NSG2
0.131091292	-0.533722384	0.37	0.44	1	C4orf36	Ab-LTMR.NSG2
0.131137343	0.037102887	0.889	0.88	1	NARF	Ab-LTMR.NSG2
0.131263991	-0.139970587	0.889	0.92	1	SAMD8	Ab-LTMR.NSG2
0.131268046	0.161239329	0.963	0.92	1	CYSTM1	Ab-LTMR.NSG2
0.13152016	0.184606615	0.852	0.88	1	PGBD5	Ab-LTMR.NSG2
0.131647747	-0.496321468	0.333	0.48	1	POU5F1	Ab-LTMR.NSG2
0.131706193	-0.020147509	0.815	0.84	1	NOVA2	Ab-LTMR.NSG2
0.131945912	-0.347523931	0.815	0.6	1	PRUNE1	Ab-LTMR.NSG2
0.13207926	-0.051530301	0.815	0.84	1	RFFL	Ab-LTMR.NSG2
0.132106712	0.770324191	0.519	0.44	1	SPATA17	Ab-LTMR.NSG2
0.132122218	-0.740048993	0.407	0.48	1	TMC8	Ab-LTMR.NSG2
0.132132489	-1.077478753	0.296	0.32	1	DLEU2	Ab-LTMR.NSG2
0.132176392	0.021100578	0.852	0.84	1	PTPN4	Ab-LTMR.NSG2
0.132285569	-0.044652473	0.963	0.88	1	MGLL	Ab-LTMR.NSG2
0.132672817	0.490805007	0.704	0.6	1	IGSF1	Ab-LTMR.NSG2
0.132679377	-0.659924558	0.296	0.48	1	RIPOR2	Ab-LTMR.NSG2
0.132701302	-0.835796453	0.333	0.44	1	A1BG-AS1	Ab-LTMR.NSG2
0.132730458	-0.015403144	0.63	0.36	1	ATP5MK	Ab-LTMR.NSG2
0.13275755	-1.40053793	0.074	0.24	1	WASH1	Ab-LTMR.NSG2
0.132764719	-0.256642034	0.926	0.76	1	DOP1B	Ab-LTMR.NSG2
0.132842718	0.437640368	0.852	0.8	1	STX1A	Ab-LTMR.NSG2
0.13284341	-0.162935691	0.889	0.88	1	AHCY	Ab-LTMR.NSG2
0.132876007	0.200513487	0.815	0.76	1	RPF1	Ab-LTMR.NSG2
0.132884145	0.02783143	0.926	0.92	1	LSM4	Ab-LTMR.NSG2
0.132968595	-0.111031312	0.815	0.72	1	GRPEL2	Ab-LTMR.NSG2
0.132975113	-0.436323641	0.852	0.76	1	PHYKPL	Ab-LTMR.NSG2
0.132981414	-0.416376523	0.63	0.48	1	IL18BP	Ab-LTMR.NSG2
0.133092886	0.127506962	0.889	0.8	1	DGUOK	Ab-LTMR.NSG2
0.133150216	-0.125458383	0.667	0.8	1	RFX1	Ab-LTMR.NSG2
0.133168648	-0.285060712	0.815	0.72	1	LAPTM5	Ab-LTMR.NSG2
0.133179594	-0.195621484	0.852	0.72	1	TDRD3	Ab-LTMR.NSG2
0.133290032	0.085222555	0.704	0.64	1	IFI44L	Ab-LTMR.NSG2
0.133339867	0.888968688	0.593	0.4	1	CYSRT1	Ab-LTMR.NSG2
0.133487466	-0.216295578	0.926	0.84	1	BRAP	Ab-LTMR.NSG2
0.133490357	-0.818580419	0.815	0.84	1	CACNA1D	Ab-LTMR.NSG2
0.133532618	-0.679576054	0.815	0.8	1	SCNM1	Ab-LTMR.NSG2
0.13357397	-0.140309105	0.889	0.8	1	ABHD5	Ab-LTMR.NSG2
0.133593678	-0.265359459	0.815	0.76	1	ADCK5	Ab-LTMR.NSG2
0.133724687	0.449151078	0.926	0.92	1	PACSIN1	Ab-LTMR.NSG2
0.133725232	-1.449833226	0.63	0.64	1	FAM153A	Ab-LTMR.NSG2
0.133765754	0.076462592	0.926	0.88	1	TRAPPC12	Ab-LTMR.NSG2
0.133772028	0.251179094	0.926	0.96	1	ALCAM	Ab-LTMR.NSG2
0.133782089	0.586333979	0.889	0.88	1	SMIM10L2B	Ab-LTMR.NSG2
0.133869757	-0.31784177	0.778	0.68	1	RTL6	Ab-LTMR.NSG2
0.133951227	-0.118224054	0.889	1	1	ARPC5L	Ab-LTMR.NSG2
0.133963103	-0.818850561	0.407	0.44	1	AMZ1	Ab-LTMR.NSG2
0.133987565	-0.319817698	0.852	0.88	1	NIT2	Ab-LTMR.NSG2
0.134020269	0.198391716	0.926	0.84	1	KLHDC3	Ab-LTMR.NSG2
0.134068614	-0.037345764	0.704	0.76	1	KCNH8	Ab-LTMR.NSG2
0.13427259	-0.048316538	0.926	0.92	1	LCOR	Ab-LTMR.NSG2
0.134304635	-0.13784581	0.889	0.92	1	MSI2	Ab-LTMR.NSG2
0.134384443	0.129661926	0.926	0.88	1	MORC3	Ab-LTMR.NSG2
0.134446212	-0.716126641	0.778	0.8	1	THSD7B	Ab-LTMR.NSG2
0.134550456	0.012774889	0.815	0.64	1	RND3	Ab-LTMR.NSG2
0.134619511	0.252559421	0.593	0.6	1	PRIM1	Ab-LTMR.NSG2
0.134633039	-0.980970772	0.074	0.24	1	LINC00903	Ab-LTMR.NSG2
0.134926226	-0.132277715	0.963	0.96	1	C6orf136	Ab-LTMR.NSG2
0.135097228	-0.30367639	0.889	0.8	1	ACVR2A	Ab-LTMR.NSG2
0.135116836	0.244421092	0.852	0.88	1	NMD3	Ab-LTMR.NSG2
0.135211649	-0.897857421	0.407	0.64	1	CCDC122	Ab-LTMR.NSG2
0.13521666	-1.072557165	0.259	0.4	1	FBN2	Ab-LTMR.NSG2
0.135255188	-0.756819006	0.667	0.56	1	CNTNAP3B	Ab-LTMR.NSG2
0.135309633	-0.465462047	0.926	0.8	1	REV3L	Ab-LTMR.NSG2
0.135346929	-0.084818103	0.963	0.92	1	DBNDD1	Ab-LTMR.NSG2
0.13537275	-0.075504879	0.815	0.72	1	TUBB6	Ab-LTMR.NSG2
0.135379737	-0.136325333	0.815	0.64	1	SERPINH1	Ab-LTMR.NSG2
0.135388221	-0.852113015	0.519	0.6	1	ATAD5	Ab-LTMR.NSG2
0.135447087	-0.423621543	0.333	0.52	1	C14orf180	Ab-LTMR.NSG2
0.13552052	-0.750441597	0.333	0.36	1	ARHGAP8	Ab-LTMR.NSG2
0.135575442	0.368961629	0.852	0.8	1	EMC9	Ab-LTMR.NSG2
0.135667118	0.388956059	0.778	0.68	1	TMEM128	Ab-LTMR.NSG2
0.13567304	-0.660588477	0.667	0.6	1	NKAPL	Ab-LTMR.NSG2
0.135741648	0.367401268	0.778	0.72	1	OCEL1	Ab-LTMR.NSG2
0.135862726	-0.175571565	0.593	0.72	1	CAPS	Ab-LTMR.NSG2
0.135901168	0.478738719	1	0.96	1	HSD17B4	Ab-LTMR.NSG2
0.13590578	0.066325701	0.889	0.92	1	PDE6D	Ab-LTMR.NSG2
0.13609364	-0.006720323	0.926	0.88	1	NHP2	Ab-LTMR.NSG2
0.136102486	-0.035082459	0.63	0.68	1	SRSF12	Ab-LTMR.NSG2
0.136118614	-1.080657663	0.37	0.44	1	STK31	Ab-LTMR.NSG2
0.136226517	-0.100705817	0.926	0.88	1	POLR3K	Ab-LTMR.NSG2
0.136314943	0.10473411	0.852	0.8	1	IFT22	Ab-LTMR.NSG2
0.13637277	-0.021993599	0.852	0.72	1	GGCT	Ab-LTMR.NSG2
0.136822536	0.180020842	0.963	0.92	1	CD99	Ab-LTMR.NSG2
0.136872152	-0.774982109	0.778	0.72	1	ABHD12B	Ab-LTMR.NSG2
0.13688117	0.380821784	0.741	0.6	1	PGR	Ab-LTMR.NSG2
0.136934298	0.169566176	0.963	0.92	1	ANKRD29	Ab-LTMR.NSG2
0.136957082	-0.374065718	0.37	0.52	1	PLEKHH2	Ab-LTMR.NSG2
0.137012318	-0.405299304	0.926	0.84	1	DNAJB6	Ab-LTMR.NSG2
0.137088706	0.297248821	0.852	0.88	1	PEX13	Ab-LTMR.NSG2
0.137171861	-0.211831953	0.889	0.84	1	USP45	Ab-LTMR.NSG2
0.137175319	-3.097855924	0.111	0.24	1	MIR325HG	Ab-LTMR.NSG2
0.137256916	-0.500977831	0.889	0.8	1	PDZRN3	Ab-LTMR.NSG2
0.137326701	-0.115885607	0.889	0.92	1	LYSMD2	Ab-LTMR.NSG2
0.137411181	0.249903174	0.963	0.92	1	PLA2G12A	Ab-LTMR.NSG2
0.137418316	-1.177526724	0.333	0.36	1	MAK	Ab-LTMR.NSG2
0.137421192	-0.101235855	0.926	0.88	1	USP19	Ab-LTMR.NSG2
0.137726676	0.153804436	0.926	0.88	1	ACAA1	Ab-LTMR.NSG2
0.137842507	-0.471490645	0.741	0.76	1	FAM118A	Ab-LTMR.NSG2
0.137908858	0.248719791	0.889	0.88	1	TEF	Ab-LTMR.NSG2
0.138053442	-1.381678902	0.259	0.44	1	DRC3	Ab-LTMR.NSG2
0.138084255	-0.36575045	0.852	0.8	1	KAT6B	Ab-LTMR.NSG2
0.138095138	-0.054812285	0.926	0.96	1	TIPRL	Ab-LTMR.NSG2
0.138169375	0.122942668	0.963	0.96	1	SLC23A2	Ab-LTMR.NSG2
0.138184319	-0.306047295	0.815	0.76	1	TPM4	Ab-LTMR.NSG2
0.138376005	-0.349517516	0.963	0.92	1	UBA1	Ab-LTMR.NSG2
0.13839354	-0.226945379	0.889	0.84	1	ZC3HC1	Ab-LTMR.NSG2
0.138427407	-0.118872066	0.815	0.84	1	P3H1	Ab-LTMR.NSG2
0.138445994	-1.219407473	0.222	0.36	1	TARS	Ab-LTMR.NSG2
0.138502338	0.073091092	0.926	0.92	1	OGFRL1	Ab-LTMR.NSG2
0.138585008	-0.003859789	0.667	0.8	1	PRMT6	Ab-LTMR.NSG2
0.138741397	-0.680396958	0.074	0.16	1	RP11-231I13.2	Ab-LTMR.NSG2
0.138834018	-0.41319205	0.852	0.76	1	VSIG10L	Ab-LTMR.NSG2
0.138853123	0.464040763	0.778	0.8	1	SERPING1	Ab-LTMR.NSG2
0.138906013	-0.42680718	0.667	0.68	1	ZNF565	Ab-LTMR.NSG2
0.138987008	-0.280609425	0.889	0.88	1	COX5B	Ab-LTMR.NSG2
0.139167737	0.149794528	0.926	0.92	1	MOCS2	Ab-LTMR.NSG2
0.139184196	0.372290926	0.852	0.84	1	ZDHHC13	Ab-LTMR.NSG2
0.139211272	0.396806762	0.815	0.72	1	GEMIN5	Ab-LTMR.NSG2
0.139575744	-0.012850918	0.926	0.72	1	MOCS1	Ab-LTMR.NSG2
0.139594306	0.426702911	0.852	0.84	1	DECR1	Ab-LTMR.NSG2
0.139599646	-0.326044203	0.63	0.76	1	OR2L13	Ab-LTMR.NSG2
0.139616337	-0.545708819	0.889	0.88	1	NDUFA6	Ab-LTMR.NSG2
0.139625125	-0.092711129	0.741	0.68	1	ZNF766	Ab-LTMR.NSG2
0.139752967	0.049883772	0.926	0.96	1	FAM13B	Ab-LTMR.NSG2
0.13978756	0.197828997	0.926	0.88	1	FBXO30	Ab-LTMR.NSG2
0.139827045	-0.385042621	0.963	0.92	1	MMS19	Ab-LTMR.NSG2
0.139923055	-0.228070734	0.37	0.52	1	GPR4	Ab-LTMR.NSG2
0.139971887	-0.274530045	0.296	0.44	1	OCA2	Ab-LTMR.NSG2
0.140051133	0.355937705	1	0.96	1	PTGFR	Ab-LTMR.NSG2
0.140222281	-0.025868454	0.926	0.88	1	ADI1	Ab-LTMR.NSG2
0.140224483	-0.806052655	0.407	0.44	1	PCA3	Ab-LTMR.NSG2
0.140255001	0.051801714	0.852	0.76	1	TRAPPC6A	Ab-LTMR.NSG2
0.140301321	-0.553035859	0.37	0.36	1	RANBP3L	Ab-LTMR.NSG2
0.140422935	-0.114714934	0.926	0.92	1	ANKRD52	Ab-LTMR.NSG2
0.140425992	-0.034490347	0.889	0.92	1	PSMD6	Ab-LTMR.NSG2
0.140441666	0.242294314	0.852	0.88	1	DNAJC11	Ab-LTMR.NSG2
0.140450408	-0.473601392	0.704	0.72	1	MITF	Ab-LTMR.NSG2
0.140513265	0.270397794	0.63	0.56	1	GBP1	Ab-LTMR.NSG2
0.140538299	-0.02523344	0.815	0.68	1	PRKD1	Ab-LTMR.NSG2
0.140674167	-0.312665174	0.296	0.48	1	CD300LF	Ab-LTMR.NSG2
0.140851509	-0.201477498	0.926	0.96	1	TBCD	Ab-LTMR.NSG2
0.140877763	-1.844092452	0.296	0.36	1	FOXN4	Ab-LTMR.NSG2
0.141080825	-0.615823464	0.333	0.6	1	TLR1	Ab-LTMR.NSG2
0.141427444	0.247374886	0.889	0.84	1	DAGLA	Ab-LTMR.NSG2
0.141433964	0.087412208	0.889	0.72	1	SNRPB	Ab-LTMR.NSG2
0.141453048	0.245747863	0.926	0.96	1	NDUFB8	Ab-LTMR.NSG2
0.141505056	0.206024667	0.889	0.88	1	KCNAB1	Ab-LTMR.NSG2
0.141551154	-0.165997772	0.815	0.8	1	GPR149	Ab-LTMR.NSG2
0.141746167	-0.052270904	0.741	0.8	1	DPH7	Ab-LTMR.NSG2
0.141894477	-0.012185538	0.926	0.84	1	STRN3	Ab-LTMR.NSG2
0.141905997	0.202258489	0.963	1	1	CMIP	Ab-LTMR.NSG2
0.141927063	-0.029676618	0.852	0.92	1	PSMA1	Ab-LTMR.NSG2
0.142169326	0.015457217	0.741	0.76	1	L2HGDH	Ab-LTMR.NSG2
0.142234686	0.382311182	0.926	0.84	1	GTPBP4	Ab-LTMR.NSG2
0.14226728	0.422848783	0.815	0.88	1	CUEDC1	Ab-LTMR.NSG2
0.142293457	0.033592251	0.815	0.72	1	PLCXD1	Ab-LTMR.NSG2
0.142366521	-0.315851104	0.556	0.6	1	ARHGAP9	Ab-LTMR.NSG2
0.142467846	0.448777711	0.815	0.76	1	RASGRF2	Ab-LTMR.NSG2
0.142490014	-0.506959989	0.519	0.52	1	C1orf112	Ab-LTMR.NSG2
0.142605956	0.241303688	0.889	0.84	1	TFE3	Ab-LTMR.NSG2
0.14263734	0.43034192	0.889	0.84	1	RNASEH1	Ab-LTMR.NSG2
0.142786005	-0.601655109	0.963	0.92	1	SFPQ	Ab-LTMR.NSG2
0.142815242	-0.589684911	0.593	0.6	1	ZNF594	Ab-LTMR.NSG2
0.142916227	-0.326141977	0.778	0.88	1	EPC1	Ab-LTMR.NSG2
0.14294612	-0.236043892	0.667	0.72	1	EOGT	Ab-LTMR.NSG2
0.142989484	-0.351422058	0.889	0.92	1	DUSP3	Ab-LTMR.NSG2
0.143167921	-0.396775378	0.889	0.8	1	CEP85L	Ab-LTMR.NSG2
0.14330281	-0.016680346	0.926	0.96	1	ARF1	Ab-LTMR.NSG2
0.143341073	-0.132890746	0.481	0.72	1	FBXO4	Ab-LTMR.NSG2
0.143346187	0.188528969	0.667	0.68	1	MZT1	Ab-LTMR.NSG2
0.143390816	-0.138494611	0.852	0.84	1	IST1	Ab-LTMR.NSG2
0.143433331	0.398417502	0.889	0.8	1	CNPPD1	Ab-LTMR.NSG2
0.14345981	0.176172519	0.815	0.8	1	LSM2	Ab-LTMR.NSG2
0.143459884	0.111765962	0.815	0.8	1	FAM149A	Ab-LTMR.NSG2
0.143518381	0.274166549	0.889	0.84	1	TCOF1	Ab-LTMR.NSG2
0.143524427	-0.249241059	0.852	0.8	1	GOLGA1	Ab-LTMR.NSG2
0.143528121	-0.702946574	0.37	0.56	1	TPRG1	Ab-LTMR.NSG2
0.143585926	-0.083643324	0.889	0.92	1	RBBP7	Ab-LTMR.NSG2
0.143640815	-0.637593437	0.815	0.84	1	HDHD3	Ab-LTMR.NSG2
0.143651623	-0.376667513	0.519	0.6	1	GIMAP8	Ab-LTMR.NSG2
0.143681482	0.268467895	0.852	0.72	1	SELENOM	Ab-LTMR.NSG2
0.143721722	-0.19826415	0.926	0.84	1	KDM5A	Ab-LTMR.NSG2
0.143833801	-1.617749502	0.667	0.76	1	ZNF688	Ab-LTMR.NSG2
0.143860975	0.041662892	0.926	0.88	1	LUC7L3	Ab-LTMR.NSG2
0.143967209	-0.450517779	0.259	0.4	1	LLGL2	Ab-LTMR.NSG2
0.144013636	0.083141235	0.63	0.68	1	GPR156	Ab-LTMR.NSG2
0.14402677	-1.12989034	0.333	0.48	1	H3F3B	Ab-LTMR.NSG2
0.14408164	-2.421133972	0.074	0.2	1	FLJ35934	Ab-LTMR.NSG2
0.144083177	-0.147843978	0.815	0.8	1	CEP57	Ab-LTMR.NSG2
0.144189345	-0.382641936	0.852	0.84	1	BTBD3	Ab-LTMR.NSG2
0.144207987	0.040971781	0.593	0.44	1	GPR12	Ab-LTMR.NSG2
0.144333854	-0.432959407	0.222	0.44	1	TMEM31	Ab-LTMR.NSG2
0.144365433	0.025561131	0.852	0.8	1	PANX1	Ab-LTMR.NSG2
0.144584714	0.794641305	0.296	0.16	1	GUSBP1	Ab-LTMR.NSG2
0.14458572	0.254509221	0.741	0.68	1	UGT8	Ab-LTMR.NSG2
0.144595973	-0.92865457	0.63	0.64	1	ZCWPW2	Ab-LTMR.NSG2
0.144611575	-1.391139232	0.037	0.32	1	CAV3	Ab-LTMR.NSG2
0.144614793	-0.388285669	0.852	0.76	1	PPCDC	Ab-LTMR.NSG2
0.14463159	-0.213731486	0.926	0.88	1	CRYZ	Ab-LTMR.NSG2
0.144980085	0.154297943	0.963	1	1	RTCA	Ab-LTMR.NSG2
0.145001426	0.335945782	0.926	0.96	1	PNMA2	Ab-LTMR.NSG2
0.145036149	0.112019423	0.963	0.92	1	XKR6	Ab-LTMR.NSG2
0.145463329	0.281696534	0.963	0.96	1	PLXNC1	Ab-LTMR.NSG2
0.145471086	-0.457481726	0.333	0.48	1	DGCR6	Ab-LTMR.NSG2
0.145562488	-0.115106725	0.889	0.92	1	PCF11	Ab-LTMR.NSG2
0.14561436	-0.743299528	0.556	0.64	1	NRL	Ab-LTMR.NSG2
0.145677008	-0.100689368	0.926	0.88	1	HPS4	Ab-LTMR.NSG2
0.14568269	0.093531667	0.963	0.88	1	PLXNA1	Ab-LTMR.NSG2
0.145790391	-0.364150249	0.815	0.8	1	AARD	Ab-LTMR.NSG2
0.145921288	-0.119973666	1	0.92	1	SPIRE1	Ab-LTMR.NSG2
0.146180568	0.142144091	0.963	0.84	1	SKAP2	Ab-LTMR.NSG2
0.146209291	-0.644854964	0.444	0.56	1	TSNAXIP1	Ab-LTMR.NSG2
0.146280455	0.029476142	0.852	0.64	1	GREB1	Ab-LTMR.NSG2
0.14635214	0.141360312	0.556	0.4	1	H4C3	Ab-LTMR.NSG2
0.146380509	-0.339218339	0.778	0.68	1	ELOB	Ab-LTMR.NSG2
0.146521979	0.1627295	0.704	0.56	1	CRYBG1	Ab-LTMR.NSG2
0.146584228	-0.191951308	0.185	0.48	1	LDHC	Ab-LTMR.NSG2
0.146689054	-0.498054435	0.259	0.36	1	3-Mar	Ab-LTMR.NSG2
0.146717189	0.392300166	0.963	0.84	1	UGCG	Ab-LTMR.NSG2
0.146717612	0.11377457	1	0.96	1	NDUFS1	Ab-LTMR.NSG2
0.146811479	-0.992386816	0.148	0.2	1	ADD3-AS1	Ab-LTMR.NSG2
0.147014883	-0.343174898	0.852	0.8	1	HDAC4	Ab-LTMR.NSG2
0.147048172	-0.391455855	0.778	0.8	1	POU2F1	Ab-LTMR.NSG2
0.147160649	-0.130660119	0.593	0.64	1	CDKL3	Ab-LTMR.NSG2
0.147450647	0.123178897	0.889	0.84	1	KAT7	Ab-LTMR.NSG2
0.147629879	0.042064318	0.926	0.96	1	APBA1	Ab-LTMR.NSG2
0.14769595	0.031657105	0.815	0.76	1	MANBA	Ab-LTMR.NSG2
0.147704842	-0.257109572	0.667	0.6	1	BLM	Ab-LTMR.NSG2
0.147805532	-0.264293192	0.926	0.96	1	BTBD9	Ab-LTMR.NSG2
0.147961229	-0.782408565	0.63	0.76	1	PDK4	Ab-LTMR.NSG2
0.148014984	0.625934282	0.704	0.56	1	CBX8	Ab-LTMR.NSG2
0.148037281	-0.059316276	0.63	0.72	1	CCDC39	Ab-LTMR.NSG2
0.148051188	-0.640979711	0.556	0.72	1	PRKD3	Ab-LTMR.NSG2
0.14813138	-0.493797858	0.778	0.76	1	HIVEP3	Ab-LTMR.NSG2
0.148281496	-0.536582038	0.63	0.64	1	ZNF37A	Ab-LTMR.NSG2
0.14832004	-0.176734559	0.704	0.8	1	ABCB10	Ab-LTMR.NSG2
0.148347307	0.581466853	0.852	0.8	1	NDRG1	Ab-LTMR.NSG2
0.148467382	-0.19970847	0.926	0.92	1	ASPSCR1	Ab-LTMR.NSG2
0.148518939	0.149788075	1	0.92	1	MYH10	Ab-LTMR.NSG2
0.148583272	0.851288552	0.852	0.8	1	OLFML2A	Ab-LTMR.NSG2
0.148710605	-0.210566986	0.519	0.48	1	NIPAL1	Ab-LTMR.NSG2
0.148751058	0.042352634	0.963	0.92	1	MPP3	Ab-LTMR.NSG2
0.148952787	0.02210072	0.63	0.76	1	SHMT1	Ab-LTMR.NSG2
0.148953067	0.167070542	0.593	0.68	1	PXMP2	Ab-LTMR.NSG2
0.149168192	-0.158337027	0.815	0.76	1	THOC1	Ab-LTMR.NSG2
0.149180184	-0.557496247	0.889	0.88	1	RNF181	Ab-LTMR.NSG2
0.149181631	-0.209044016	0.963	0.96	1	FRYL	Ab-LTMR.NSG2
0.149217824	0.581645006	0.741	0.64	1	SNTA1	Ab-LTMR.NSG2
0.149238557	-0.412798113	0.667	0.68	1	DPF1	Ab-LTMR.NSG2
0.14925162	-0.635367454	0.63	0.6	1	MSANTD1	Ab-LTMR.NSG2
0.149284741	0.349809877	0.852	0.84	1	MCF2	Ab-LTMR.NSG2
0.149347126	-0.642751792	0.778	0.76	1	ZNF470	Ab-LTMR.NSG2
0.149497004	-0.111031312	0.704	0.56	1	TRMT9B	Ab-LTMR.NSG2
0.149533389	-0.41932023	0.889	0.8	1	ZC3H14	Ab-LTMR.NSG2
0.149562474	-0.227024607	0.741	0.72	1	AGBL5	Ab-LTMR.NSG2
0.149576398	-0.454741053	0.926	0.92	1	ANAPC11	Ab-LTMR.NSG2
0.149595076	0.095290977	0.778	0.6	1	EFL1	Ab-LTMR.NSG2
0.149617332	0.265534135	0.926	0.96	1	COX6C	Ab-LTMR.NSG2
0.149647034	-0.429044357	0.852	0.72	1	IFITM2	Ab-LTMR.NSG2
0.149744553	0.029289976	0.852	0.76	1	TANGO6	Ab-LTMR.NSG2
0.149957214	-0.781569545	0.519	0.44	1	HMX1	Ab-LTMR.NSG2
0.149958437	-0.54399072	0.222	0.44	1	RAD9B	Ab-LTMR.NSG2
0.149970576	0.167944637	0.444	0.4	1	GBP4	Ab-LTMR.NSG2
0.150003012	0.388321288	0.963	0.92	1	FAM171B	Ab-LTMR.NSG2
0.150026384	0.519362618	0.778	0.68	1	PHGDH	Ab-LTMR.NSG2
0.150138686	-0.505310252	0.407	0.64	1	L3MBTL4	Ab-LTMR.NSG2
0.150211091	-0.062112747	0.926	0.96	1	COX6B1	Ab-LTMR.NSG2
0.150691054	0.650734367	0.815	0.84	1	TSPAN33	Ab-LTMR.NSG2
0.150698648	-0.271495985	0.778	0.68	1	PUS7L	Ab-LTMR.NSG2
0.150719933	0.144594412	0.852	0.8	1	RBM27	Ab-LTMR.NSG2
0.150731054	0.310004928	0.926	0.96	1	CUL3	Ab-LTMR.NSG2
0.150787582	-0.442237221	0.778	0.76	1	YBEY	Ab-LTMR.NSG2
0.150808675	0.164835	0.815	0.88	1	ANKRD37	Ab-LTMR.NSG2
0.150883155	-0.553549548	0.444	0.52	1	SHCBP1L	Ab-LTMR.NSG2
0.150955382	-0.152415233	0.815	0.68	1	KNTC1	Ab-LTMR.NSG2
0.15101839	0.287946863	0.926	0.96	1	NTRK2	Ab-LTMR.NSG2
0.151021463	1.852899433	0.259	0.16	1	MT-TT	Ab-LTMR.NSG2
0.151021762	0.148773249	0.926	0.84	1	RAD50	Ab-LTMR.NSG2
0.15126129	0.054624783	0.926	0.92	1	TAOK3	Ab-LTMR.NSG2
0.151270835	-0.73588654	0.333	0.44	1	TINAGL1	Ab-LTMR.NSG2
0.151297962	-0.519423498	0.667	0.72	1	MYBL1	Ab-LTMR.NSG2
0.151304718	-0.398963221	0.963	0.92	1	YTHDF2	Ab-LTMR.NSG2
0.151308138	-0.018986235	0.926	1	1	ATRX	Ab-LTMR.NSG2
0.151503241	-0.603236672	0.296	0.44	1	GGT5	Ab-LTMR.NSG2
0.151506317	-0.775022059	0.741	0.76	1	FAM135A	Ab-LTMR.NSG2
0.151544282	-0.292684994	0.963	1	1	ANK3	Ab-LTMR.NSG2
0.151632755	-0.993194822	0.296	0.48	1	TUG1	Ab-LTMR.NSG2
0.151640777	-1.687819882	0.296	0.4	1	RPS10	Ab-LTMR.NSG2
0.151704942	-0.062385603	0.815	0.84	1	ALDH5A1	Ab-LTMR.NSG2
0.151986528	0.521809767	0.852	0.88	1	M6PR	Ab-LTMR.NSG2
0.152196264	-0.275277265	0.926	0.8	1	WDFY2	Ab-LTMR.NSG2
0.152216569	-0.802909017	0.741	0.64	1	CDON	Ab-LTMR.NSG2
0.152359246	0.291569084	0.778	0.64	1	MMD2	Ab-LTMR.NSG2
0.152488115	-0.79572616	0.519	0.64	1	ICAM1	Ab-LTMR.NSG2
0.152569305	0.146145364	0.852	0.8	1	PSEN1	Ab-LTMR.NSG2
0.15260626	0.157363979	0.926	0.8	1	NDUFC1	Ab-LTMR.NSG2
0.152616215	-0.068596046	0.852	0.88	1	ABRACL	Ab-LTMR.NSG2
0.152809944	-0.499803157	0.63	0.6	1	PLP2	Ab-LTMR.NSG2
0.152820329	-0.681166395	0.741	0.64	1	SYDE2	Ab-LTMR.NSG2
0.152879226	-0.616922242	0.333	0.44	1	HPSE	Ab-LTMR.NSG2
0.153088239	0.021183883	0.778	0.8	1	MPLKIP	Ab-LTMR.NSG2
0.15330745	-0.553137055	0.593	0.72	1	KIAA1614	Ab-LTMR.NSG2
0.153360868	-0.19064848	0.593	0.68	1	OSGEPL1	Ab-LTMR.NSG2
0.153409786	1.157903695	0.481	0.44	1	CHST5	Ab-LTMR.NSG2
0.153486165	0.303006744	0.778	0.68	1	NDP	Ab-LTMR.NSG2
0.153517622	-0.299533715	1	1	1	TMSB10	Ab-LTMR.NSG2
0.153552455	-0.202661788	0.815	0.76	1	GLYATL2	Ab-LTMR.NSG2
0.153722952	0.112296204	0.852	0.92	1	DIRAS2	Ab-LTMR.NSG2
0.153804313	-0.48753594	0.852	0.84	1	ABCG2	Ab-LTMR.NSG2
0.153921808	0.221389156	0.926	0.8	1	IWS1	Ab-LTMR.NSG2
0.154137708	-0.31203144	0.815	0.76	1	G2E3	Ab-LTMR.NSG2
0.154179129	0.057634903	0.852	0.8	1	TRAF6	Ab-LTMR.NSG2
0.154182057	0.395057019	0.889	0.92	1	CKAP4	Ab-LTMR.NSG2
0.154225587	-0.955095706	0.815	0.8	1	SSH2	Ab-LTMR.NSG2
0.154233785	-0.048557298	0.963	0.88	1	ACBD3	Ab-LTMR.NSG2
0.154450252	-0.407748844	0.778	0.72	1	DPH1	Ab-LTMR.NSG2
0.154705452	-0.260778432	0.926	0.88	1	ANKS1B	Ab-LTMR.NSG2
0.154731561	0.163250945	0.926	0.88	1	RHOT1	Ab-LTMR.NSG2
0.154763768	-0.14366852	0.963	0.88	1	ZNF706	Ab-LTMR.NSG2
0.15483027	-0.054888234	0.852	0.8	1	CBR4	Ab-LTMR.NSG2
0.154858183	0.489664115	0.889	0.88	1	RNF125	Ab-LTMR.NSG2
0.15489639	-0.982661875	0.852	0.88	1	DLGAP1	Ab-LTMR.NSG2
0.155023471	-0.14047509	0.37	0.56	1	NEXN	Ab-LTMR.NSG2
0.155086283	-0.32581055	0.815	0.68	1	REL	Ab-LTMR.NSG2
0.1551228	0.377618515	0.926	0.8	1	AGPAT4	Ab-LTMR.NSG2
0.155148888	0.502636841	1	1	1	RNF157	Ab-LTMR.NSG2
0.155153264	-0.148506018	0.481	0.56	1	TGFA	Ab-LTMR.NSG2
0.155179579	0.227056572	0.704	0.68	1	TLCD4	Ab-LTMR.NSG2
0.155309356	0.166389855	0.963	1	1	HTRA1	Ab-LTMR.NSG2
0.155382478	0.058385787	0.963	0.92	1	ATG4B	Ab-LTMR.NSG2
0.155494719	-0.037221537	0.63	0.4	1	PALM2AKAP2	Ab-LTMR.NSG2
0.155637829	-0.16279274	0.778	0.72	1	RNF138	Ab-LTMR.NSG2
0.155693151	0.18004005	0.926	1	1	NUDT21	Ab-LTMR.NSG2
0.155777575	-0.644066021	0.407	0.52	1	CSPG4	Ab-LTMR.NSG2
0.155814462	0.388223369	0.778	0.88	1	GPD2	Ab-LTMR.NSG2
0.155840432	1.555544954	0.259	0.12	1	SNORD3B-1	Ab-LTMR.NSG2
0.155893547	-1.111031312	0.519	0.52	1	MAPKAPK3	Ab-LTMR.NSG2
0.155938771	-0.038881527	0.778	0.76	1	USP1	Ab-LTMR.NSG2
0.155980763	-0.585810895	0.778	0.72	1	RSL24D1	Ab-LTMR.NSG2
0.155996226	0.076138635	0.519	0.64	1	COL23A1	Ab-LTMR.NSG2
0.156131218	-0.422653212	0.852	0.8	1	N4BP1	Ab-LTMR.NSG2
0.156137875	0.375164337	0.852	0.84	1	CCPG1	Ab-LTMR.NSG2
0.156281298	0.141829209	0.852	0.8	1	CTPS1	Ab-LTMR.NSG2
0.156327179	0.332767327	0.852	0.76	1	RPP30	Ab-LTMR.NSG2
0.156330737	0.027009628	0.778	0.88	1	COMMD3	Ab-LTMR.NSG2
0.156339202	0.41621569	0.778	0.68	1	POC1A	Ab-LTMR.NSG2
0.156357451	-1.054447784	0.37	0.4	1	GLTPD2	Ab-LTMR.NSG2
0.156449649	-0.433515252	0.815	0.84	1	NR3C1	Ab-LTMR.NSG2
0.156505844	0.113163352	0.852	0.88	1	PPIE	Ab-LTMR.NSG2
0.15676096	0.060360069	0.926	0.88	1	KCNJ3	Ab-LTMR.NSG2
0.156853473	-0.922586223	0.296	0.48	1	ZNF324B	Ab-LTMR.NSG2
0.156905179	-0.044579663	0.778	0.8	1	JOSD1	Ab-LTMR.NSG2
0.156964573	0.273766574	0.926	0.92	1	CDHR1	Ab-LTMR.NSG2
0.157057543	0.294607489	0.889	0.8	1	SIN3A	Ab-LTMR.NSG2
0.157091125	0.114476165	0.963	0.88	1	AHCYL2	Ab-LTMR.NSG2
0.157175624	0.226003675	0.778	0.72	1	FAM110A	Ab-LTMR.NSG2
0.157203023	0.029126236	0.963	0.96	1	SNX10	Ab-LTMR.NSG2
0.157217835	-1.098540368	0.222	0.44	1	SCGB2B2	Ab-LTMR.NSG2
0.157270667	0.747579268	0.556	0.4	1	NALF1	Ab-LTMR.NSG2
0.157303319	-0.096747086	0.741	0.68	1	ZFHX4	Ab-LTMR.NSG2
0.157489285	-0.437437512	0.926	0.92	1	SMYD2	Ab-LTMR.NSG2
0.157503154	-0.604570785	0.852	0.76	1	PKN2	Ab-LTMR.NSG2
0.157583109	-1.542982195	0.259	0.4	1	CACNA2D3-AS1	Ab-LTMR.NSG2
0.15759682	-1.127905131	0.519	0.6	1	HYDIN	Ab-LTMR.NSG2
0.157611725	-0.980970772	0.074	0.28	1	LINC00266-1	Ab-LTMR.NSG2
0.157677519	-1.209333386	0.259	0.4	1	ZNF720	Ab-LTMR.NSG2
0.157762727	-0.256330866	0.852	0.84	1	PDCD7	Ab-LTMR.NSG2
0.15782573	0.385565817	0.815	0.84	1	CEPT1	Ab-LTMR.NSG2
0.157837874	-0.234216076	0.815	0.76	1	TRABD	Ab-LTMR.NSG2
0.157926105	-0.296897858	0.519	0.6	1	ZFAND4	Ab-LTMR.NSG2
0.158014915	0.354146831	0.444	0.52	1	TEN1	Ab-LTMR.NSG2
0.158027616	-2.280956314	0.074	0.32	1	PCDH9-AS1	Ab-LTMR.NSG2
0.158111695	0.064733139	0.926	0.96	1	GNAL	Ab-LTMR.NSG2
0.158151837	0.099519496	0.926	0.8	1	EP300	Ab-LTMR.NSG2
0.158173199	-0.35256007	0.926	0.92	1	FARSB	Ab-LTMR.NSG2
0.158208727	-0.112194307	0.926	0.84	1	HS3ST1	Ab-LTMR.NSG2
0.158213943	-1.059316276	0.407	0.44	1	CASQ1	Ab-LTMR.NSG2
0.158296887	-1.030016624	0.333	0.44	1	MIR4435-2HG	Ab-LTMR.NSG2
0.158339242	-0.333423734	0.556	0.6	1	NPHS1	Ab-LTMR.NSG2
0.158344018	0.026919331	0.889	0.88	1	TSPAN18	Ab-LTMR.NSG2
0.158396471	0.072602524	0.889	0.8	1	CHTOP	Ab-LTMR.NSG2
0.158498792	0.275605761	0.889	0.96	1	ERAL1	Ab-LTMR.NSG2
0.158642441	0.03814019	0.815	0.84	1	ZNF175	Ab-LTMR.NSG2
0.158697393	-0.384482334	0.778	0.68	1	CHIC2	Ab-LTMR.NSG2
0.158883127	0.273993618	1	0.84	1	TRIM3	Ab-LTMR.NSG2
0.158883801	-0.348175345	0.889	0.8	1	BAZ2B	Ab-LTMR.NSG2
0.158885809	0.390220482	0.815	0.68	1	SMUG1	Ab-LTMR.NSG2
0.158909665	-0.1371579	0.926	0.92	1	COPS8	Ab-LTMR.NSG2
0.158936194	-0.084289211	0.815	0.72	1	CARMIL3	Ab-LTMR.NSG2
0.158994678	0.250500857	0.741	0.68	1	GEMIN8	Ab-LTMR.NSG2
0.158999922	0.254741199	0.778	0.8	1	MAU2	Ab-LTMR.NSG2
0.159042735	-0.103770751	0.926	1	1	ACTR1A	Ab-LTMR.NSG2
0.159193744	0.079071571	0.815	0.88	1	AKAP17A	Ab-LTMR.NSG2
0.159264339	0.744328983	0.63	0.44	1	CNDP1	Ab-LTMR.NSG2
0.159307038	-0.169649416	0.889	0.88	1	PRPF8	Ab-LTMR.NSG2
0.159348906	-0.680680758	0.667	0.68	1	ATG16L2	Ab-LTMR.NSG2
0.15960882	0.048276582	0.741	0.48	1	ABHD4	Ab-LTMR.NSG2
0.159693536	-0.30096984	0.852	0.8	1	CDK12	Ab-LTMR.NSG2
0.159707595	-0.159940913	0.333	0.4	1	LRRN4CL	Ab-LTMR.NSG2
0.159774429	-0.035824968	0.704	0.76	1	DHODH	Ab-LTMR.NSG2
0.159876158	-0.395484702	0.444	0.56	1	KYNU	Ab-LTMR.NSG2
0.159949094	0.009415177	0.741	0.68	1	TAF5	Ab-LTMR.NSG2
0.159958639	-0.337307168	0.333	0.44	1	LMNB1	Ab-LTMR.NSG2
0.159985811	-0.087591885	0.926	0.92	1	EXT2	Ab-LTMR.NSG2
0.160026167	-0.38479808	0.889	0.88	1	RPUSD3	Ab-LTMR.NSG2
0.160068034	0.262198769	0.926	0.92	1	BCAT2	Ab-LTMR.NSG2
0.160075974	-0.009894846	0.926	0.84	1	EXOC6B	Ab-LTMR.NSG2
0.160163136	-0.695993813	0.407	0.48	1	SLCO2A1	Ab-LTMR.NSG2
0.160171705	0.242605642	0.889	0.88	1	ZDHHC8	Ab-LTMR.NSG2
0.160200034	-1.312128955	0.407	0.36	1	CCDC65	Ab-LTMR.NSG2
0.160273699	0.212673136	0.889	0.76	1	XK	Ab-LTMR.NSG2
0.160367564	0.000280707	0.963	0.88	1	TDP2	Ab-LTMR.NSG2
0.160536933	-0.136737227	0.926	0.92	1	ATP6AP1	Ab-LTMR.NSG2
0.160591527	0.493559995	0.296	0.12	1	PPM1F-AS1	Ab-LTMR.NSG2
0.160600535	-0.202953802	0.37	0.6	1	GALNT15	Ab-LTMR.NSG2
0.160646767	-0.11569269	0.667	0.72	1	ASB7	Ab-LTMR.NSG2
0.160664764	0.094793969	0.963	0.88	1	ITPK1	Ab-LTMR.NSG2
0.160680701	0.381437973	0.963	0.96	1	CLCN3	Ab-LTMR.NSG2
0.160848535	0.346958332	0.815	0.68	1	EHD4	Ab-LTMR.NSG2
0.160906311	-0.350218976	0.593	0.8	1	CLIC2	Ab-LTMR.NSG2
0.160960521	0.140085398	0.852	0.88	1	SPECC1	Ab-LTMR.NSG2
0.161077991	-0.939919396	0.519	0.56	1	TGFB1	Ab-LTMR.NSG2
0.161162814	-0.250007726	0.704	0.72	1	ING2	Ab-LTMR.NSG2
0.161197051	-0.495854199	0.333	0.6	1	KARS	Ab-LTMR.NSG2
0.161224635	0.245454005	0.926	0.76	1	FHL1	Ab-LTMR.NSG2
0.161252662	0.385085793	0.926	1	1	RHOQ	Ab-LTMR.NSG2
0.161384497	0.03954443	0.889	0.8	1	CCNT1	Ab-LTMR.NSG2
0.161451464	-0.106757804	0.926	1	1	MT-CYB	Ab-LTMR.NSG2
0.161476811	-0.015752077	0.926	0.84	1	TMEM97	Ab-LTMR.NSG2
0.161518419	-0.552736762	0.593	0.64	1	PPM1D	Ab-LTMR.NSG2
0.161575137	-0.018188309	0.815	0.84	1	MOSPD2	Ab-LTMR.NSG2
0.161628718	-0.159668905	0.926	0.92	1	SORBS2	Ab-LTMR.NSG2
0.161700837	-0.628307006	0.593	0.68	1	TNR	Ab-LTMR.NSG2
0.16170541	0.185864284	0.889	0.8	1	CCDC93	Ab-LTMR.NSG2
0.161757702	-0.736703262	0.852	0.76	1	NAV3	Ab-LTMR.NSG2
0.161953615	-0.038579518	0.778	0.76	1	TCF3	Ab-LTMR.NSG2
0.161966773	0.322789663	0.741	0.56	1	OAS3	Ab-LTMR.NSG2
0.161972653	-0.165008933	0.704	0.72	1	RWDD3	Ab-LTMR.NSG2
0.161990087	0.042591877	0.778	0.84	1	AK6	Ab-LTMR.NSG2
0.162096284	0.088838092	0.667	0.76	1	PSMB10	Ab-LTMR.NSG2
0.162106073	-1.075698239	0.333	0.44	1	ESR1	Ab-LTMR.NSG2
0.162305268	0.073208286	0.741	0.68	1	PHLDB2	Ab-LTMR.NSG2
0.162319988	0.861775725	0.815	0.76	1	QPRT	Ab-LTMR.NSG2
0.162399366	0.005650214	0.963	0.92	1	TCEAL4	Ab-LTMR.NSG2
0.162413656	-0.390441547	0.815	0.72	1	REV1	Ab-LTMR.NSG2
0.162627386	-0.289211028	0.704	0.68	1	RTTN	Ab-LTMR.NSG2
0.162683958	0.322268393	0.593	0.6	1	WFIKKN1	Ab-LTMR.NSG2
0.162715677	-0.111031312	0.741	0.84	1	DDX28	Ab-LTMR.NSG2
0.162752658	0.069755492	0.963	0.92	1	STARD3NL	Ab-LTMR.NSG2
0.162871813	0.235203394	1	0.96	1	TRAF3IP1	Ab-LTMR.NSG2
0.162932113	-0.022927321	0.815	0.88	1	EXOSC7	Ab-LTMR.NSG2
0.163091902	-0.238266501	0.815	0.72	1	ERVK3-1	Ab-LTMR.NSG2
0.163249464	-0.199701292	0.926	0.92	1	RSU1	Ab-LTMR.NSG2
0.163251861	-0.111031312	0.593	0.64	1	GALM	Ab-LTMR.NSG2
0.163256254	0.325586283	0.889	0.92	1	FAM162A	Ab-LTMR.NSG2
0.163312498	-1.124087465	0.185	0.28	1	TMEM246-AS1	Ab-LTMR.NSG2
0.163343006	0.357873059	0.704	0.52	1	SCN3B	Ab-LTMR.NSG2
0.163363642	-0.417883146	0.963	1	1	PTPRD	Ab-LTMR.NSG2
0.163545263	-0.361839416	0.704	0.68	1	STK33	Ab-LTMR.NSG2
0.163590597	0.341167807	0.815	0.8	1	CYP4X1	Ab-LTMR.NSG2
0.163738842	-0.099420022	0.852	0.68	1	ZFHX2	Ab-LTMR.NSG2
0.163834824	-1.622531651	0.37	0.4	1	RAP1B	Ab-LTMR.NSG2
0.163845727	0.532275175	0.852	0.72	1	MACO1	Ab-LTMR.NSG2
0.163861717	0.144488511	0.889	0.88	1	ZBTB45	Ab-LTMR.NSG2
0.16423134	-0.024522319	0.741	0.64	1	CTDSPL2	Ab-LTMR.NSG2
0.164241285	-0.432959407	0.259	0.44	1	CNGA1	Ab-LTMR.NSG2
0.164249903	-0.189033824	0.444	0.52	1	TEAD4	Ab-LTMR.NSG2
0.164420507	-0.342904787	0.778	0.64	1	ALPK3	Ab-LTMR.NSG2
0.164487867	0.210605005	0.889	0.8	1	PALLD	Ab-LTMR.NSG2
0.16451093	-0.847996907	0.296	0.4	1	ADCY10	Ab-LTMR.NSG2
0.164694715	-0.036674679	0.889	0.88	1	TRAF3	Ab-LTMR.NSG2
0.164698244	0.59298386	0.667	0.52	1	PIGA	Ab-LTMR.NSG2
0.164758761	-0.528615494	0.704	0.76	1	SHMT2	Ab-LTMR.NSG2
0.164860366	-1.03827497	0.185	0.36	1	SDCBP2-AS1	Ab-LTMR.NSG2
0.164901179	0.263985338	0.926	0.96	1	KCNB2	Ab-LTMR.NSG2
0.16490253	-0.257706125	0.963	0.96	1	UQCR11	Ab-LTMR.NSG2
0.164927159	-0.075662145	0.926	0.96	1	PDLIM7	Ab-LTMR.NSG2
0.165068943	0.293723214	0.667	0.56	1	OTUB2	Ab-LTMR.NSG2
0.165107847	0.127782816	0.926	0.96	1	USP5	Ab-LTMR.NSG2
0.165148168	-0.008416246	0.815	0.84	1	CSGALNACT2	Ab-LTMR.NSG2
0.165159886	0.511463245	0.963	0.84	1	DNAJC25	Ab-LTMR.NSG2
0.165229441	-0.261171662	0.519	0.6	1	CLEC2D	Ab-LTMR.NSG2
0.165229487	-0.159264227	0.815	0.8	1	SUCO	Ab-LTMR.NSG2
0.165330163	0.18137083	0.963	0.8	1	SLAIN2	Ab-LTMR.NSG2
0.165348601	-1.23502003	0.148	0.28	1	MZF1-AS1	Ab-LTMR.NSG2
0.165360388	0.178900791	0.889	0.84	1	PPM1G	Ab-LTMR.NSG2
0.165394168	-0.41885364	0.815	0.68	1	TMEM191C	Ab-LTMR.NSG2
0.165436379	-0.461975481	0.889	0.8	1	RPRD2	Ab-LTMR.NSG2
0.165512603	-0.024218422	0.963	0.88	1	DNTTIP1	Ab-LTMR.NSG2
0.165604763	-0.241878792	0.926	0.8	1	PTPN1	Ab-LTMR.NSG2
0.165617	0.176959799	0.963	0.96	1	ARL6IP5	Ab-LTMR.NSG2
0.165778866	-0.228524875	0.815	0.76	1	PKD2	Ab-LTMR.NSG2
0.165915747	-0.149250635	0.63	0.56	1	FAM83F	Ab-LTMR.NSG2
0.165931481	-0.475603745	0.519	0.6	1	BEND3	Ab-LTMR.NSG2
0.165934669	-0.075256575	0.963	0.8	1	PNPLA8	Ab-LTMR.NSG2
0.165995065	-0.210360133	0.963	0.96	1	ARHGEF11	Ab-LTMR.NSG2
0.166188074	-0.708932869	0.222	0.36	1	ADGRE1	Ab-LTMR.NSG2
0.166286039	-0.084313974	0.704	0.8	1	CNOT6	Ab-LTMR.NSG2
0.166297436	-0.34773157	0.667	0.68	1	HELB	Ab-LTMR.NSG2
0.166319833	-1.014815997	0.111	0.28	1	WDR64	Ab-LTMR.NSG2
0.166344308	0.027770183	0.926	0.8	1	IP6K2	Ab-LTMR.NSG2
0.166347637	-0.232725966	0.963	0.88	1	KLHL24	Ab-LTMR.NSG2
0.166400636	0.032145089	0.852	0.76	1	CLK1	Ab-LTMR.NSG2
0.16643405	-0.500018379	0.741	0.76	1	C1orf131	Ab-LTMR.NSG2
0.166452266	0.81382583	0.556	0.6	1	RGS1	Ab-LTMR.NSG2
0.166712835	-0.02556197	0.852	0.84	1	MSL1	Ab-LTMR.NSG2
0.166807179	0.016752454	0.852	0.88	1	NDUFB1	Ab-LTMR.NSG2
0.166857881	-1.562184773	0.519	0.68	1	PTPRB	Ab-LTMR.NSG2
0.16688816	-0.207524799	0.889	0.84	1	NPRL3	Ab-LTMR.NSG2
0.166968284	-0.242825197	0.852	0.84	1	FKBP4	Ab-LTMR.NSG2
0.167010267	-0.025639821	0.519	0.56	1	ADARB2	Ab-LTMR.NSG2
0.167118927	-0.126972856	0.481	0.6	1	GLIPR1L2	Ab-LTMR.NSG2
0.167134328	-0.091177398	0.778	0.72	1	TBC1D2B	Ab-LTMR.NSG2
0.167207332	0.235337642	0.741	0.68	1	NUDT1	Ab-LTMR.NSG2
0.167307828	0.503077534	0.556	0.4	1	TMEM52	Ab-LTMR.NSG2
0.167338898	-0.616266621	0.111	0.24	1	FSIP2-AS1	Ab-LTMR.NSG2
0.167372705	-0.54399072	0.111	0.36	1	IL1RAPL2	Ab-LTMR.NSG2
0.167390247	-0.655408062	0.852	0.76	1	IQGAP1	Ab-LTMR.NSG2
0.167423432	-0.345496566	0.407	0.52	1	SPATA18	Ab-LTMR.NSG2
0.167519121	0.243343405	0.889	0.8	1	UNG	Ab-LTMR.NSG2
0.167669022	-0.390909228	0.815	0.72	1	NUP160	Ab-LTMR.NSG2
0.167697647	0.670958206	0.815	0.76	1	ADCYAP1R1	Ab-LTMR.NSG2
0.167757916	0.353416358	0.963	0.96	1	CMPK1	Ab-LTMR.NSG2
0.167859076	-0.220142169	0.926	0.96	1	PSMC3	Ab-LTMR.NSG2
0.167990153	-0.099234885	0.926	0.84	1	NAA15	Ab-LTMR.NSG2
0.167995844	-0.303393703	0.926	0.96	1	EXOC4	Ab-LTMR.NSG2
0.168010423	0.403158114	0.778	0.72	1	XRCC1	Ab-LTMR.NSG2
0.168097305	0.411436694	0.963	0.96	1	CCNI	Ab-LTMR.NSG2
0.168120826	-0.084348855	0.926	0.96	1	TLN1	Ab-LTMR.NSG2
0.168166089	0.123286016	0.963	0.88	1	IGF1R	Ab-LTMR.NSG2
0.168190341	-0.213572501	0.889	0.92	1	DHX8	Ab-LTMR.NSG2
0.168269904	-0.103458093	0.63	0.68	1	FAM43A	Ab-LTMR.NSG2
0.168387724	-0.333547215	0.889	0.96	1	RNF149	Ab-LTMR.NSG2
0.168401703	-0.356882707	0.593	0.64	1	PIWIL2	Ab-LTMR.NSG2
0.168474115	-0.286833121	0.963	0.92	1	CSDE1	Ab-LTMR.NSG2
0.168569669	-0.333423734	0.444	0.56	1	NOTO	Ab-LTMR.NSG2
0.168583854	-0.352039412	0.407	0.48	1	VDR	Ab-LTMR.NSG2
0.168702092	-0.611460303	0.222	0.44	1	ANGPT4	Ab-LTMR.NSG2
0.168738405	0.149719444	0.667	0.76	1	SCO2	Ab-LTMR.NSG2
0.168769003	-0.174179031	0.741	0.72	1	WARS2	Ab-LTMR.NSG2
0.168813205	-1.382333334	0.074	0.24	1	LINC00909	Ab-LTMR.NSG2
0.168924356	-0.398727772	0.593	0.56	1	KCTD18	Ab-LTMR.NSG2
0.16895751	0.173463456	0.741	0.56	1	TENT2	Ab-LTMR.NSG2
0.168989475	-0.063590664	0.926	0.88	1	POLDIP2	Ab-LTMR.NSG2
0.169025189	0.55889663	0.852	0.84	1	PLP1	Ab-LTMR.NSG2
0.169074755	0.027796392	0.741	0.76	1	MCEE	Ab-LTMR.NSG2
0.169134023	-0.061236046	0.963	0.92	1	JOSD2	Ab-LTMR.NSG2
0.169386573	-1.562572145	0.333	0.4	1	SNHG7	Ab-LTMR.NSG2
0.169406066	0.094116738	0.889	0.96	1	OAZ2	Ab-LTMR.NSG2
0.169431226	0.063830949	0.852	0.8	1	PLD5	Ab-LTMR.NSG2
0.169439554	0.091803694	0.963	0.92	1	SHOC2	Ab-LTMR.NSG2
0.169486309	0.827568143	0.704	0.52	1	RHOD	Ab-LTMR.NSG2
0.169693565	-0.980137246	0.296	0.44	1	HIST1H2AC	Ab-LTMR.NSG2
0.169813641	0.172725291	0.889	0.92	1	RAB2A	Ab-LTMR.NSG2
0.169835137	0.026883294	0.852	0.8	1	SPAG1	Ab-LTMR.NSG2
0.169985497	0.022367813	0.852	0.92	1	GAMT	Ab-LTMR.NSG2
0.170225911	0.035125523	0.667	0.76	1	FANCF	Ab-LTMR.NSG2
0.17029257	-1.290580733	0.407	0.44	1	EPHA2	Ab-LTMR.NSG2
0.17036105	-0.038172884	0.963	0.84	1	TTC39C	Ab-LTMR.NSG2
0.170371863	-0.093628266	0.852	0.84	1	RASGRP2	Ab-LTMR.NSG2
0.170384662	-0.737987902	0.222	0.4	1	STARD4-AS1	Ab-LTMR.NSG2
0.170698902	-0.43965406	0.259	0.4	1	TPH1	Ab-LTMR.NSG2
0.170741159	-0.448965385	0.963	0.88	1	BAG3	Ab-LTMR.NSG2
0.170813352	-0.111031312	0.741	0.76	1	ARMCX4	Ab-LTMR.NSG2
0.170825025	-1.295455884	0.333	0.4	1	PLCH2	Ab-LTMR.NSG2
0.171059342	0.638999347	0.889	0.92	1	SPARC	Ab-LTMR.NSG2
0.171274101	-0.065415721	0.926	0.92	1	RSRC1	Ab-LTMR.NSG2
0.171327747	0.501170587	0.889	0.96	1	OCRL	Ab-LTMR.NSG2
0.171381168	0.331751177	0.889	0.88	1	SLC5A6	Ab-LTMR.NSG2
0.171413269	-0.26010464	0.926	0.92	1	ATF4	Ab-LTMR.NSG2
0.171433368	-0.857503992	0.519	0.6	1	CD53	Ab-LTMR.NSG2
0.171500766	-0.172142827	0.926	0.84	1	RUNDC3B	Ab-LTMR.NSG2
0.171517266	-0.196300417	0.963	0.8	1	CDH4	Ab-LTMR.NSG2
0.171744034	0.008525159	0.963	0.92	1	DCAF6	Ab-LTMR.NSG2
0.17187133	0.004296936	1	0.92	1	DIP2C	Ab-LTMR.NSG2
0.171942779	-0.172134609	0.926	0.92	1	SEC23B	Ab-LTMR.NSG2
0.171949572	-1.621244946	0.815	0.72	1	TTN	Ab-LTMR.NSG2
0.171953066	0.094262301	0.852	0.84	1	MPST	Ab-LTMR.NSG2
0.171956076	0.19607249	0.926	0.88	1	GSE1	Ab-LTMR.NSG2
0.171985955	0.280597966	0.852	0.84	1	ERCC2	Ab-LTMR.NSG2
0.171986368	0.101153952	0.556	0.64	1	RASA4	Ab-LTMR.NSG2
0.172034971	-0.155316405	0.963	0.96	1	VDAC3	Ab-LTMR.NSG2
0.172044647	-0.247625861	0.815	0.76	1	FIGNL1	Ab-LTMR.NSG2
0.172045896	-1.062776144	0.333	0.32	1	TRAF3IP2-AS1	Ab-LTMR.NSG2
0.172051139	-0.274530045	0.444	0.64	1	C21orf91	Ab-LTMR.NSG2
0.172052841	-0.345496566	0.222	0.36	1	DHDH	Ab-LTMR.NSG2
0.172135795	-0.415981573	0.926	0.88	1	ZNF518A	Ab-LTMR.NSG2
0.172221246	-2.037030731	0.037	0.16	1	RP11-296E23.1	Ab-LTMR.NSG2
0.172244698	-0.114454078	0.778	0.8	1	CKAP2	Ab-LTMR.NSG2
0.172273872	0.072077997	0.963	0.88	1	NEGR1	Ab-LTMR.NSG2
0.172344032	-1.229867542	0.296	0.4	1	SNAI3	Ab-LTMR.NSG2
0.172464757	-0.151983921	0.926	0.88	1	TSHZ3	Ab-LTMR.NSG2
0.172576571	0.60856715	0.815	0.84	1	EPHB6	Ab-LTMR.NSG2
0.172582337	-0.047263998	0.963	0.96	1	WNK2	Ab-LTMR.NSG2
0.172640619	1.122672647	0.296	0.16	1	MT-TP	Ab-LTMR.NSG2
0.172670199	-0.028795582	0.963	0.96	1	PRKAG2	Ab-LTMR.NSG2
0.17268536	-0.095761118	0.926	0.96	1	VPS41	Ab-LTMR.NSG2
0.1728746	0.03364844	0.815	0.68	1	IL10RA	Ab-LTMR.NSG2
0.172900324	-0.495695163	0.407	0.44	1	ADGRE2	Ab-LTMR.NSG2
0.17295286	0.199807425	1	0.96	1	DCTN2	Ab-LTMR.NSG2
0.172996236	-0.031230601	0.778	0.8	1	APPBP2	Ab-LTMR.NSG2
0.173055313	-0.699352825	0.407	0.64	1	ADAMTSL4	Ab-LTMR.NSG2
0.173057432	-0.387740655	0.63	0.68	1	ZNF682	Ab-LTMR.NSG2
0.173106478	-0.441572538	0.741	0.68	1	RNF166	Ab-LTMR.NSG2
0.173107605	-0.177526724	0.704	0.76	1	TMEM231	Ab-LTMR.NSG2
0.173132253	-0.675135208	0.778	0.8	1	SHPRH	Ab-LTMR.NSG2
0.173268676	-0.265359459	0.222	0.44	1	FLT3LG	Ab-LTMR.NSG2
0.173280131	-0.427193562	0.778	0.8	1	ATG10	Ab-LTMR.NSG2
0.173302926	0.368269412	0.963	0.96	1	REXO2	Ab-LTMR.NSG2
0.173666954	0.214135157	0.778	0.68	1	UBE2E1	Ab-LTMR.NSG2
0.173690646	-0.495368372	0.889	0.88	1	UBE2L6	Ab-LTMR.NSG2
0.173703976	0.135833007	0.815	0.8	1	FSTL3	Ab-LTMR.NSG2
0.173813722	-0.25047214	0.889	0.76	1	ATP5F1D	Ab-LTMR.NSG2
0.173828169	-0.046422231	0.889	0.92	1	C12orf57	Ab-LTMR.NSG2
0.173944702	-0.463547727	0.593	0.72	1	MKRN3	Ab-LTMR.NSG2
0.173993567	0.063431897	0.889	0.88	1	PSMC1	Ab-LTMR.NSG2
0.174069123	-0.884755457	0.333	0.48	1	NAIP	Ab-LTMR.NSG2
0.174081292	-0.168673205	0.815	0.8	1	RGS6	Ab-LTMR.NSG2
0.174138486	0.064864987	0.815	0.84	1	NHLRC2	Ab-LTMR.NSG2
0.17423932	-0.207246628	0.333	0.44	1	PRSS53	Ab-LTMR.NSG2
0.174278744	-0.452722662	0.741	0.76	1	UIMC1	Ab-LTMR.NSG2
0.174287909	-0.333588604	0.889	0.96	1	PSMD2	Ab-LTMR.NSG2
0.17431415	-0.212117438	0.556	0.68	1	RFXAP	Ab-LTMR.NSG2
0.174550695	-0.408390686	0.704	0.68	1	FAM126B	Ab-LTMR.NSG2
0.174671565	-1.584962501	0.148	0.36	1	SEMA6A-AS1	Ab-LTMR.NSG2
0.174777579	-0.004952793	0.963	1	1	RALBP1	Ab-LTMR.NSG2
0.174977337	-0.424346277	0.444	0.56	1	2-Mar	Ab-LTMR.NSG2
0.175045501	0.551825068	0.778	0.88	1	BCAN	Ab-LTMR.NSG2
0.175091055	-0.244596299	0.963	0.84	1	TOM1	Ab-LTMR.NSG2
0.17510874	-0.145382817	0.741	0.76	1	GTPBP8	Ab-LTMR.NSG2
0.175202662	0.24965609	0.852	0.64	1	DKC1	Ab-LTMR.NSG2
0.175213488	-0.550416989	0.963	0.8	1	TIMM8B	Ab-LTMR.NSG2
0.175313959	-1.015676693	0.852	0.84	1	SUMF1	Ab-LTMR.NSG2
0.175320226	0.227537048	0.741	0.76	1	SHKBP1	Ab-LTMR.NSG2
0.175474251	0.000407829	0.889	0.96	1	HSF1	Ab-LTMR.NSG2
0.175512651	-0.304154658	0.741	0.76	1	SEMA3C	Ab-LTMR.NSG2
0.175536405	0.152475411	0.852	0.76	1	HIPK1	Ab-LTMR.NSG2
0.175566916	-0.23878686	0.852	0.76	1	KDM7A	Ab-LTMR.NSG2
0.175580222	-0.475727693	0.741	0.76	1	NTAN1	Ab-LTMR.NSG2
0.175592239	-0.582981718	0.778	0.6	1	DELE1	Ab-LTMR.NSG2
0.175681388	-0.150741022	0.741	0.76	1	ARHGEF10	Ab-LTMR.NSG2
0.175697888	-0.767826558	0.889	0.88	1	BECN1	Ab-LTMR.NSG2
0.175783502	0.092647816	0.926	0.84	1	MSANTD4	Ab-LTMR.NSG2
0.175827766	-0.330734992	0.889	0.92	1	PIP4K2A	Ab-LTMR.NSG2
0.175879053	0.289630459	0.815	0.84	1	ABHD8	Ab-LTMR.NSG2
0.176071921	0.635498417	0.815	0.76	1	GPR37L1	Ab-LTMR.NSG2
0.176081224	0.138562837	0.889	0.92	1	CNOT11	Ab-LTMR.NSG2
0.176120008	0.295832255	0.963	0.8	1	HNRNPL	Ab-LTMR.NSG2
0.176129711	0.11815318	0.889	0.88	1	EXOSC4	Ab-LTMR.NSG2
0.176314538	0.413195429	0.889	0.8	1	TSPAN2	Ab-LTMR.NSG2
0.176373355	-0.405936234	0.37	0.48	1	BMP5	Ab-LTMR.NSG2
0.176409171	0.375229684	0.667	0.6	1	FOXP4	Ab-LTMR.NSG2
0.176533488	-0.550715465	0.889	0.8	1	PSMB3	Ab-LTMR.NSG2
0.176538187	0.256983696	0.963	0.92	1	MAPK12	Ab-LTMR.NSG2
0.176603333	0.458980847	0.741	0.68	1	PEX11G	Ab-LTMR.NSG2
0.176714119	0.419162627	0.889	0.8	1	PPP1R18	Ab-LTMR.NSG2
0.177152837	-0.229140585	0.889	0.92	1	NDUFS6	Ab-LTMR.NSG2
0.177159974	-0.157573898	0.556	0.68	1	THBD	Ab-LTMR.NSG2
0.177434418	-0.219204589	0.852	0.76	1	CTCF	Ab-LTMR.NSG2
0.177501462	-0.183006891	0.889	0.84	1	RPAP1	Ab-LTMR.NSG2
0.177872489	-0.714058529	0.778	0.68	1	KHDRBS2	Ab-LTMR.NSG2
0.17792941	-1.676094256	0.333	0.36	1	MRPL46	Ab-LTMR.NSG2
0.177976973	0.398924363	0.963	0.96	1	TGFBR1	Ab-LTMR.NSG2
0.177977142	-2.051995842	0.222	0.36	1	PCDH9-AS2	Ab-LTMR.NSG2
0.17810841	-0.330041094	0.704	0.64	1	RFC4	Ab-LTMR.NSG2
0.178231828	-0.001808933	0.889	0.88	1	ECHS1	Ab-LTMR.NSG2
0.178233853	0.227969884	0.963	0.96	1	BASP1	Ab-LTMR.NSG2
0.178354263	-0.395681184	0.815	0.72	1	FAM83G	Ab-LTMR.NSG2
0.178381336	-0.847996907	0.37	0.6	1	CARD8	Ab-LTMR.NSG2
0.178397071	-0.008173931	0.889	0.88	1	STAT2	Ab-LTMR.NSG2
0.178404034	-0.502486137	0.815	0.76	1	REEP3	Ab-LTMR.NSG2
0.178430575	0.048245016	0.852	0.8	1	BPHL	Ab-LTMR.NSG2
0.178464029	-0.254441795	0.889	0.76	1	SH3RF1	Ab-LTMR.NSG2
0.178469232	-1.134878054	0.037	0.28	1	WASF3-AS1	Ab-LTMR.NSG2
0.178480063	-0.283867909	0.185	0.44	1	NSUN7	Ab-LTMR.NSG2
0.178579063	-0.503348735	0.259	0.48	1	BRICD5	Ab-LTMR.NSG2
0.178587782	0.415760318	0.852	0.8	1	PRRG1	Ab-LTMR.NSG2
0.178631785	-0.063202787	0.444	0.56	1	PRDM1	Ab-LTMR.NSG2
0.178647994	-0.35715349	0.593	0.36	1	H2AZ1	Ab-LTMR.NSG2
0.178666621	0.170977545	0.852	0.96	1	VPS25	Ab-LTMR.NSG2
0.178681547	-0.111031312	0.593	0.68	1	GCH1	Ab-LTMR.NSG2
0.178720502	0.348000797	0.852	0.88	1	PRKCSH	Ab-LTMR.NSG2
0.178747484	0.165344631	0.815	0.92	1	PDCD6	Ab-LTMR.NSG2
0.178769006	0.463771322	0.741	0.64	1	CENPE	Ab-LTMR.NSG2
0.178776561	-0.029791464	0.741	0.72	1	ZSCAN32	Ab-LTMR.NSG2
0.178924515	0.11698308	0.926	0.88	1	SAT2	Ab-LTMR.NSG2
0.179032251	0.58589962	0.667	0.6	1	LSP1	Ab-LTMR.NSG2
0.179129552	-0.041801728	0.926	1	1	CCDC85B	Ab-LTMR.NSG2
0.179164027	0.386639111	0.815	0.72	1	TMEM185B	Ab-LTMR.NSG2
0.179223958	0.110825687	0.815	0.76	1	KNOP1	Ab-LTMR.NSG2
0.1792596	0.467658591	0.926	0.92	1	CBX7	Ab-LTMR.NSG2
0.179310387	0.080375223	0.667	0.76	1	SEMA4C	Ab-LTMR.NSG2
0.179324737	-0.528699068	0.667	0.68	1	PTPRE	Ab-LTMR.NSG2
0.179335968	0.068292387	0.778	0.72	1	MEIS1	Ab-LTMR.NSG2
0.17935656	0.304653571	0.889	0.88	1	ZMPSTE24	Ab-LTMR.NSG2
0.179423118	-0.151149681	0.963	0.96	1	FDFT1	Ab-LTMR.NSG2
0.179472444	0.168792751	0.889	0.92	1	TDRP	Ab-LTMR.NSG2
0.179508091	-2.212117438	0.074	0.16	1	C4orf32	Ab-LTMR.NSG2
0.179513691	-0.551603904	0.556	0.64	1	FERMT3	Ab-LTMR.NSG2
0.179552552	-0.342495639	0.852	0.8	1	RAD51C	Ab-LTMR.NSG2
0.179601982	0.028265493	0.889	0.84	1	DHX40	Ab-LTMR.NSG2
0.179698597	-0.011495639	0.704	0.8	1	SLC35A1	Ab-LTMR.NSG2
0.179847675	0.361083029	0.852	0.68	1	HPS6	Ab-LTMR.NSG2
0.17992752	0.156316086	0.852	0.84	1	SLC25A14	Ab-LTMR.NSG2
0.18002187	-0.519496158	0.741	0.8	1	ISG20L2	Ab-LTMR.NSG2
0.180089168	-0.072896184	0.852	0.92	1	SPAG16	Ab-LTMR.NSG2
0.180312439	0.190548137	0.926	0.84	1	PLOD1	Ab-LTMR.NSG2
0.180353145	0.405025352	0.778	0.8	1	GABARAP	Ab-LTMR.NSG2
0.180363383	-0.198494154	0.63	0.76	1	WDR53	Ab-LTMR.NSG2
0.180475877	-1.272494735	0.37	0.52	1	NCF4	Ab-LTMR.NSG2
0.1805209	0.12447094	0.963	0.96	1	USP14	Ab-LTMR.NSG2
0.1805917	-0.207246628	0.481	0.48	1	BGN	Ab-LTMR.NSG2
0.180607393	-0.120020096	0.815	0.92	1	MARK4	Ab-LTMR.NSG2
0.180818111	0.941436108	0.741	0.6	1	CCER2	Ab-LTMR.NSG2
0.180893276	0.300254052	0.815	0.76	1	POLB	Ab-LTMR.NSG2
0.181115294	-0.242148865	0.926	0.88	1	RAB31	Ab-LTMR.NSG2
0.181270645	0.644827375	0.926	0.8	1	ZNF316	Ab-LTMR.NSG2
0.181346935	-0.769691911	0.259	0.4	1	BTNL9	Ab-LTMR.NSG2
0.181394927	0.267748994	0.778	0.64	1	TCN2	Ab-LTMR.NSG2
0.181416283	-0.02906618	0.926	0.84	1	GNAI2	Ab-LTMR.NSG2
0.181446263	0.088631694	0.852	0.8	1	SDHAF4	Ab-LTMR.NSG2
0.181507498	0.661930781	0.889	0.88	1	RNF20	Ab-LTMR.NSG2
0.181537647	0.02992218	0.926	0.92	1	FBXO21	Ab-LTMR.NSG2
0.181694653	0.413719645	0.852	0.8	1	COL4A1	Ab-LTMR.NSG2
0.181697803	0.101629571	0.741	0.72	1	PDCD2L	Ab-LTMR.NSG2
0.181742421	0.283068853	0.889	0.88	1	MFSD1	Ab-LTMR.NSG2
0.181903635	-0.587996561	0.852	0.8	1	MDC1	Ab-LTMR.NSG2
0.181908322	-0.17294041	0.63	0.52	1	REX1BD	Ab-LTMR.NSG2
0.181911439	0.152461893	0.889	0.96	1	NTMT1	Ab-LTMR.NSG2
0.181925062	-0.929192989	0.222	0.36	1	KIF15	Ab-LTMR.NSG2
0.182133936	-0.486788824	0.519	0.64	1	KCNK2	Ab-LTMR.NSG2
0.182159052	-0.283867909	0.259	0.32	1	C7orf61	Ab-LTMR.NSG2
0.182334007	-0.160576521	0.889	0.88	1	RAPGEF2	Ab-LTMR.NSG2
0.182335657	-0.097278157	0.926	0.84	1	AKAP13	Ab-LTMR.NSG2
0.182340134	0.419936299	0.815	0.84	1	ANAPC15	Ab-LTMR.NSG2
0.182374031	0.316961842	0.667	0.6	1	MLXIPL	Ab-LTMR.NSG2
0.182700233	0.246438206	0.926	0.92	1	MFSD6	Ab-LTMR.NSG2
0.182700764	-0.194689241	0.407	0.4	1	CHST6	Ab-LTMR.NSG2
0.182745518	-0.244537013	0.926	0.8	1	WDR59	Ab-LTMR.NSG2
0.182767476	0.007973003	0.889	0.8	1	CREB3	Ab-LTMR.NSG2
0.18290165	-0.537108619	0.815	0.8	1	TCERG1L	Ab-LTMR.NSG2
0.182991896	-0.372571472	0.519	0.44	1	PTGS1	Ab-LTMR.NSG2
0.183128546	-0.73352587	0.778	0.72	1	SPEF2	Ab-LTMR.NSG2
0.183234152	0.240765509	1	1	1	SNCG	Ab-LTMR.NSG2
0.183470929	-0.008409151	0.926	0.92	1	GCLM	Ab-LTMR.NSG2
0.183472145	-0.219737572	0.63	0.8	1	CLDND2	Ab-LTMR.NSG2
0.183473389	-0.083570541	0.963	0.88	1	PRCP	Ab-LTMR.NSG2
0.183477249	-0.266502803	0.778	0.76	1	B3GALT6	Ab-LTMR.NSG2
0.183493486	0.258030758	0.778	0.8	1	GPANK1	Ab-LTMR.NSG2
0.183501546	0.335000566	0.926	0.8	1	GRWD1	Ab-LTMR.NSG2
0.183524411	-0.087836359	0.852	0.84	1	CMBL	Ab-LTMR.NSG2
0.183588827	0.231480548	0.926	0.92	1	ENPP5	Ab-LTMR.NSG2
0.183640845	0.098841259	0.963	0.92	1	GOLGA3	Ab-LTMR.NSG2
0.183698056	-0.306047295	0.444	0.44	1	FANCG	Ab-LTMR.NSG2
0.183709751	0.195448383	0.852	0.84	1	RBM19	Ab-LTMR.NSG2
0.183747298	-0.083341142	0.963	0.92	1	GSR	Ab-LTMR.NSG2
0.183817014	0.521765108	0.815	0.92	1	DEXI	Ab-LTMR.NSG2
0.183845398	0.547078861	0.741	0.76	1	ARMC7	Ab-LTMR.NSG2
0.183931631	0.296575981	0.815	0.76	1	NDUFA7	Ab-LTMR.NSG2
0.183940216	0.633817881	0.778	0.84	1	ID4	Ab-LTMR.NSG2
0.18404575	-0.476315776	0.333	0.4	1	PRH1	Ab-LTMR.NSG2
0.184046959	-0.464668267	0.481	0.6	1	CNIH2	Ab-LTMR.NSG2
0.184082445	-0.463888161	0.889	0.76	1	SUPT3H	Ab-LTMR.NSG2
0.184174786	-0.771942666	0.519	0.72	1	CDH26	Ab-LTMR.NSG2
0.184217975	0.166900879	0.963	0.88	1	LIMCH1	Ab-LTMR.NSG2
0.184340998	0.325789795	0.815	0.8	1	PGAM5	Ab-LTMR.NSG2
0.18445987	0.205396138	0.889	0.84	1	UBXN2B	Ab-LTMR.NSG2
0.184554804	-0.730023985	0.741	0.76	1	NFKBIZ	Ab-LTMR.NSG2
0.184571743	0.161036595	0.815	0.8	1	LRP1	Ab-LTMR.NSG2
0.184699332	0.171165878	0.852	0.92	1	PSMG3	Ab-LTMR.NSG2
0.184738603	-1.184612445	0.259	0.36	1	FLG-AS1	Ab-LTMR.NSG2
0.184829211	0.0546792	0.704	0.72	1	HOMER1	Ab-LTMR.NSG2
0.184940804	0.192645078	0.889	0.92	1	ELAVL1	Ab-LTMR.NSG2
0.185016148	-0.177402788	0.926	0.8	1	ATXN1	Ab-LTMR.NSG2
0.185033046	0.23133858	0.889	0.84	1	CORO1A	Ab-LTMR.NSG2
0.185485427	0.325936827	0.926	0.84	1	HNRNPD	Ab-LTMR.NSG2
0.185486376	-0.074590866	0.963	1	1	WWP1	Ab-LTMR.NSG2
0.185496671	-0.35454316	0.926	0.88	1	PDS5B	Ab-LTMR.NSG2
0.185503565	0.265213704	0.778	0.72	1	GCNT4	Ab-LTMR.NSG2
0.185597138	-0.241091853	0.778	0.64	1	RNF144B	Ab-LTMR.NSG2
0.185797202	-0.442237221	0.407	0.6	1	YES1	Ab-LTMR.NSG2
0.185811346	0.058893689	0.444	0.52	1	CASP4	Ab-LTMR.NSG2
0.185894619	0.050202729	0.852	0.76	1	MFSD8	Ab-LTMR.NSG2
0.185920488	-0.013207359	0.889	0.84	1	CUL9	Ab-LTMR.NSG2
0.185950663	-0.075398251	1	0.96	1	LGALS1	Ab-LTMR.NSG2
0.185951939	-0.466516907	0.889	0.84	1	DAZAP2	Ab-LTMR.NSG2
0.18596508	-1.357469208	0.259	0.36	1	UGDH-AS1	Ab-LTMR.NSG2
0.186128966	-0.56973004	0.704	0.52	1	FCSK	Ab-LTMR.NSG2
0.186172053	-0.384049807	0.593	0.56	1	PIEZO1	Ab-LTMR.NSG2
0.18635036	-0.246537376	0.852	0.88	1	ZW10	Ab-LTMR.NSG2
0.186397763	-0.399156699	0.519	0.6	1	TBC1D2	Ab-LTMR.NSG2
0.186403959	-0.378315191	0.481	0.56	1	TFPI	Ab-LTMR.NSG2
0.186457548	0.030629837	0.889	0.8	1	TMA16	Ab-LTMR.NSG2
0.186559346	0.324722164	0.704	0.64	1	RND1	Ab-LTMR.NSG2
0.186579751	0.162308102	0.889	0.96	1	FLOT2	Ab-LTMR.NSG2
0.186586901	-0.725741157	0.074	0.2	1	FAM95C	Ab-LTMR.NSG2
0.186637779	0.350548773	0.741	0.72	1	DHRS3	Ab-LTMR.NSG2
0.186648172	-0.276928847	0.852	0.8	1	SLC25A51	Ab-LTMR.NSG2
0.18679717	0.616889142	0.778	0.68	1	PNPLA4	Ab-LTMR.NSG2
0.186850507	-0.078241377	0.741	0.68	1	ZNF714	Ab-LTMR.NSG2
0.18692247	-0.738057873	0.815	0.64	1	CALN1	Ab-LTMR.NSG2
0.18693358	-0.383536849	0.815	0.76	1	GPATCH11	Ab-LTMR.NSG2
0.187064459	-0.515657978	0.852	0.8	1	BCAS3	Ab-LTMR.NSG2
0.187067462	0.244930082	0.926	0.96	1	KCNC4	Ab-LTMR.NSG2
0.187201224	0.626453144	0.593	0.4	1	H2AJ	Ab-LTMR.NSG2
0.187353532	-0.201058504	0.889	0.76	1	SNX7	Ab-LTMR.NSG2
0.187356559	-1.173872186	0.333	0.4	1	PSMA6	Ab-LTMR.NSG2
0.187453775	0.073485074	0.926	0.96	1	HADHB	Ab-LTMR.NSG2
0.187482092	-0.150131132	0.778	0.72	1	HOXD3	Ab-LTMR.NSG2
0.187644427	-0.186531317	0.926	0.84	1	CDK2AP1	Ab-LTMR.NSG2
0.187748067	-1.102469299	0.556	0.56	1	NR6A1	Ab-LTMR.NSG2
0.1878806	-0.023714545	0.889	0.92	1	SUDS3	Ab-LTMR.NSG2
0.187903252	-0.101632614	0.741	0.76	1	SNED1	Ab-LTMR.NSG2
0.187937974	0.348400306	0.778	0.68	1	LLGL1	Ab-LTMR.NSG2
0.188031326	0.204767522	0.963	1	1	EZR	Ab-LTMR.NSG2
0.188057463	0.11742163	0.926	0.92	1	PAQR9	Ab-LTMR.NSG2
0.188073804	-0.358958826	0.185	0.36	1	CALML4	Ab-LTMR.NSG2
0.188079465	-0.047837486	0.333	0.56	1	AMDHD1	Ab-LTMR.NSG2
0.188179026	0.448396096	0.778	0.6	1	RPIA	Ab-LTMR.NSG2
0.188180364	0.71128307	0.852	0.76	1	LIN7C	Ab-LTMR.NSG2
0.18821482	0.717537813	0.926	0.96	1	ACVR1B	Ab-LTMR.NSG2
0.188241879	0.402375488	0.889	0.88	1	LPAR3	Ab-LTMR.NSG2
0.188247103	-0.14640326	0.889	0.84	1	ATG9A	Ab-LTMR.NSG2
0.188297073	0.616153261	0.667	0.72	1	ZNF599	Ab-LTMR.NSG2
0.18833527	0.205442352	0.815	0.72	1	TST	Ab-LTMR.NSG2
0.188396757	-0.264836648	0.481	0.52	1	NEDD1	Ab-LTMR.NSG2
0.188450333	0.179265173	0.63	0.88	1	ARPC1B	Ab-LTMR.NSG2
0.188462185	0.901459632	0.704	0.64	1	ABHD15	Ab-LTMR.NSG2
0.188657877	-0.166734323	0.63	0.4	1	FHIP2A	Ab-LTMR.NSG2
0.188659679	-0.240314329	0.333	0.44	1	KIAA0355	Ab-LTMR.NSG2
0.188675391	-0.311944006	0.667	0.72	1	ZNF627	Ab-LTMR.NSG2
0.188702569	0.112023655	0.852	0.8	1	ARSA	Ab-LTMR.NSG2
0.188738998	0.311968291	0.926	0.92	1	DDAH1	Ab-LTMR.NSG2
0.188746406	0.179699484	0.852	0.96	1	SNX25	Ab-LTMR.NSG2
0.188823859	-0.139068374	0.889	0.88	1	RAB40C	Ab-LTMR.NSG2
0.188931936	-0.076265894	0.593	0.72	1	TMEM266	Ab-LTMR.NSG2
0.188946465	0.578940678	0.889	0.84	1	ADCK2	Ab-LTMR.NSG2
0.189066404	0.244797189	0.852	0.84	1	CHID1	Ab-LTMR.NSG2
0.18907037	0.149220653	0.852	0.8	1	LYPLAL1	Ab-LTMR.NSG2
0.189106993	-0.24000836	0.963	1	1	ZFHX3	Ab-LTMR.NSG2
0.189128634	0.003139708	0.741	0.72	1	OSBPL11	Ab-LTMR.NSG2
0.189209963	-0.406487196	0.333	0.44	1	TCF7	Ab-LTMR.NSG2
0.189262636	0.429324057	0.963	0.96	1	RPRD1A	Ab-LTMR.NSG2
0.18929806	0.146108519	0.963	0.96	1	ARPC1A	Ab-LTMR.NSG2
0.189315173	0.133275885	0.889	0.8	1	SESN1	Ab-LTMR.NSG2
0.189322355	0.296427284	0.889	0.88	1	KIAA2026	Ab-LTMR.NSG2
0.189358958	-0.191885565	0.704	0.72	1	ANKDD1A	Ab-LTMR.NSG2
0.189409374	-0.301867872	0.926	0.84	1	ANKIB1	Ab-LTMR.NSG2
0.189438203	-0.32463643	0.963	0.96	1	USP11	Ab-LTMR.NSG2
0.189449794	-0.198205797	0.852	0.92	1	GCAT	Ab-LTMR.NSG2
0.189545369	0.550799952	0.593	0.52	1	VAX2	Ab-LTMR.NSG2
0.189562113	-0.28252395	0.852	0.84	1	TRIM28	Ab-LTMR.NSG2
0.189714407	0.121512726	0.963	0.96	1	KCMF1	Ab-LTMR.NSG2
0.189816593	-0.445450351	0.37	0.36	1	AGBL1	Ab-LTMR.NSG2
0.1898835	-1.761285273	0.074	0.24	1	TRAPPC12-AS1	Ab-LTMR.NSG2
0.189883846	0.240980879	0.963	0.88	1	SH3GLB1	Ab-LTMR.NSG2
0.190010078	-0.389332475	0.222	0.4	1	SIGLEC14	Ab-LTMR.NSG2
0.190012694	0.326154228	0.778	0.84	1	OXSM	Ab-LTMR.NSG2
0.190042065	0.531205994	0.63	0.92	1	GLS2	Ab-LTMR.NSG2
0.190223461	0.430480932	0.815	0.84	1	HDDC3	Ab-LTMR.NSG2
0.190326584	-0.662046481	0.296	0.4	1	CYSLTR1	Ab-LTMR.NSG2
0.190377539	0.529887594	0.333	0.2	1	LAMA5-AS1	Ab-LTMR.NSG2
0.190457619	-0.937001913	0.148	0.32	1	CXorf40B	Ab-LTMR.NSG2
0.190478179	0.339511214	0.963	0.92	1	ACSL3	Ab-LTMR.NSG2
0.190506297	0.268676896	0.815	0.92	1	NDUFV2	Ab-LTMR.NSG2
0.19059603	-0.151108752	0.963	0.92	1	MAOB	Ab-LTMR.NSG2
0.190659637	0.271512713	0.926	0.88	1	ZC3H4	Ab-LTMR.NSG2
0.190698946	0.341440375	0.889	0.96	1	DCTD	Ab-LTMR.NSG2
0.190701475	-0.414544788	0.778	0.68	1	MLH3	Ab-LTMR.NSG2
0.190730929	0.454948085	0.889	0.84	1	PGPEP1	Ab-LTMR.NSG2
0.190737773	-0.33694381	0.852	0.88	1	MZT2B	Ab-LTMR.NSG2
0.190812158	-0.636122357	0.667	0.6	1	ZNF267	Ab-LTMR.NSG2
0.190871137	-0.088076253	0.852	0.8	1	SF3B3	Ab-LTMR.NSG2
0.191010052	0.381028607	0.519	0.64	1	SARNP	Ab-LTMR.NSG2
0.191090563	-1.252277238	0.296	0.4	1	FER1L6	Ab-LTMR.NSG2
0.191175622	0.009442406	0.926	0.88	1	RICTOR	Ab-LTMR.NSG2
0.191191049	0.26692393	0.852	0.84	1	RMDN3	Ab-LTMR.NSG2
0.191288552	-0.676628488	0.63	0.56	1	SEC24D	Ab-LTMR.NSG2
0.191298184	-0.032779867	0.889	0.84	1	UBAC2	Ab-LTMR.NSG2
0.191343106	0.277630771	0.63	0.6	1	CYBB	Ab-LTMR.NSG2
0.19136253	-0.276809784	0.63	0.6	1	MRE11	Ab-LTMR.NSG2
0.191374648	-0.531014634	0.852	0.76	1	ZNF280D	Ab-LTMR.NSG2
0.191417745	0.359016597	0.852	0.88	1	CTNNBIP1	Ab-LTMR.NSG2
0.191485723	-0.230871082	0.926	0.88	1	RBM17	Ab-LTMR.NSG2
0.191529921	-0.4839064	0.778	0.88	1	LCP2	Ab-LTMR.NSG2
0.191707322	-0.274821528	0.556	0.4	1	H1-4	Ab-LTMR.NSG2
0.191756073	-0.163980192	0.481	0.52	1	PTCHD1	Ab-LTMR.NSG2
0.19178689	-0.033421061	0.889	0.84	1	MEA1	Ab-LTMR.NSG2
0.191792833	-1.268572589	0.37	0.4	1	PLK1	Ab-LTMR.NSG2
0.191915722	-1.080078384	0.741	0.64	1	SLC2A5	Ab-LTMR.NSG2
0.191998022	0.126007885	0.963	0.88	1	PIGX	Ab-LTMR.NSG2
0.192112653	-0.957486054	0.444	0.6	1	EFCAB13	Ab-LTMR.NSG2
0.192218893	-0.035649501	0.778	0.72	1	KLHL11	Ab-LTMR.NSG2
0.19238449	-1.827238346	0.037	0.12	1	RP11-624L4.1	Ab-LTMR.NSG2
0.192489128	-0.21024474	0.926	0.88	1	HIP1	Ab-LTMR.NSG2
0.192497994	-0.286759662	0.926	0.92	1	VDAC1	Ab-LTMR.NSG2
0.192559347	0.531646686	0.815	0.72	1	NAPEPLD	Ab-LTMR.NSG2
0.192574879	-0.413594082	0.63	0.56	1	RBP5	Ab-LTMR.NSG2
0.192574896	-0.319187498	0.926	1	1	TNS1	Ab-LTMR.NSG2
0.192580063	-0.617991301	0.222	0.28	1	AGAP5	Ab-LTMR.NSG2
0.192602966	-0.489149348	0.852	0.84	1	NCOA3	Ab-LTMR.NSG2
0.192619331	-0.301778621	0.852	0.92	1	TXNDC17	Ab-LTMR.NSG2
0.192627631	-0.085940331	0.259	0.56	1	TMEM204	Ab-LTMR.NSG2
0.19285092	0.156710096	0.778	0.76	1	NRG2	Ab-LTMR.NSG2
0.193192686	-0.484274832	0.889	0.96	1	SLC25A1	Ab-LTMR.NSG2
0.193290424	0.374638823	0.852	0.8	1	TMTC3	Ab-LTMR.NSG2
0.193358343	-0.258588501	0.519	0.64	1	ANKRD31	Ab-LTMR.NSG2
0.193378879	-0.128625372	0.556	0.48	1	AMT	Ab-LTMR.NSG2
0.193431903	0.69216798	0.778	0.64	1	SCNN1G	Ab-LTMR.NSG2
0.193456674	0.011830309	0.926	1	1	MAP9	Ab-LTMR.NSG2
0.193674024	0.082422225	0.889	0.88	1	CDC42SE1	Ab-LTMR.NSG2
0.193698028	0.006439404	1	1	1	CAPNS1	Ab-LTMR.NSG2
0.193968961	0.269496656	0.889	0.88	1	PAF1	Ab-LTMR.NSG2
0.194023807	0.074111434	0.593	0.64	1	EPS8	Ab-LTMR.NSG2
0.194099578	0.141611488	0.556	0.76	1	ZNF23	Ab-LTMR.NSG2
0.194236972	0.159945595	0.815	0.72	1	ZDHHC24	Ab-LTMR.NSG2
0.194262285	0.299518796	0.741	0.72	1	DGAT2	Ab-LTMR.NSG2
0.194295073	0.032409768	0.815	0.8	1	FDX1	Ab-LTMR.NSG2
0.194470771	0.633791048	0.593	0.4	1	GOLM2	Ab-LTMR.NSG2
0.194482113	-0.01207168	0.963	0.88	1	TMF1	Ab-LTMR.NSG2
0.194494756	0.138132721	0.889	0.92	1	PCCB	Ab-LTMR.NSG2
0.194517927	-0.208642109	0.704	0.68	1	ZNF585A	Ab-LTMR.NSG2
0.194546125	0.298120903	0.852	0.88	1	KBTBD11	Ab-LTMR.NSG2
0.194549675	-0.117884983	0.963	0.92	1	SPATS2	Ab-LTMR.NSG2
0.194663896	-0.361642003	0.778	0.76	1	ZNF117	Ab-LTMR.NSG2
0.19481315	0.750892552	0.778	0.84	1	SERPINE2	Ab-LTMR.NSG2
0.195017482	0.060056015	0.926	1	1	ZRANB2	Ab-LTMR.NSG2
0.195110055	0.152003093	0.778	0.88	1	PEX26	Ab-LTMR.NSG2
0.195127642	-0.586764743	0.37	0.44	1	ALKAL2	Ab-LTMR.NSG2
0.195130041	-1.419784019	0.222	0.28	1	KMT2E-AS1	Ab-LTMR.NSG2
0.195140397	0.104088798	0.963	0.84	1	RCN2	Ab-LTMR.NSG2
0.195151264	-0.380110048	0.926	0.96	1	MAP3K13	Ab-LTMR.NSG2
0.195162585	-1.111031312	0.111	0.24	1	SAPCD1-AS1	Ab-LTMR.NSG2
0.195236327	-0.553253641	0.407	0.64	1	RBPMS	Ab-LTMR.NSG2
0.195251726	0.333907673	0.556	0.44	1	LRATD1	Ab-LTMR.NSG2
0.19530777	0.309858913	0.815	0.64	1	LRRC42	Ab-LTMR.NSG2
0.195409634	0.619620508	0.741	0.76	1	LRRC2	Ab-LTMR.NSG2
0.195467769	0.053238272	0.815	0.76	1	BOP1	Ab-LTMR.NSG2
0.195837324	0.331578265	0.852	0.8	1	MTERF3	Ab-LTMR.NSG2
0.195971128	-0.661228395	0.556	0.56	1	CENPL	Ab-LTMR.NSG2
0.196246772	-1.280956314	0.037	0.24	1	A2ML1-AS1	Ab-LTMR.NSG2
0.196397935	0.230005605	0.593	0.76	1	CCNG2	Ab-LTMR.NSG2
0.196486221	0.408266568	0.963	0.92	1	GPR158	Ab-LTMR.NSG2
0.196595906	-0.443606651	0.444	0.6	1	VWF	Ab-LTMR.NSG2
0.19664941	-0.218917817	0.889	0.92	1	WRNIP1	Ab-LTMR.NSG2
0.196928616	-0.428372138	0.63	0.6	1	SPICE1	Ab-LTMR.NSG2
0.196992009	-0.30826366	0.593	0.72	1	KIF23	Ab-LTMR.NSG2
0.197051052	-0.381271488	0.815	0.76	1	KLHDC1	Ab-LTMR.NSG2
0.197089611	-0.683819099	0.704	0.72	1	FOXP2	Ab-LTMR.NSG2
0.197138897	0.259059088	0.926	1	1	SNRNP25	Ab-LTMR.NSG2
0.197156766	0.283027776	0.889	0.96	1	FBXL16	Ab-LTMR.NSG2
0.197230429	0.166632396	0.667	0.88	1	FKBP2	Ab-LTMR.NSG2
0.197271436	0.448879816	0.667	0.64	1	TAF9B	Ab-LTMR.NSG2
0.19734468	-1.229675809	0.185	0.24	1	ZNF451-AS1	Ab-LTMR.NSG2
0.197347579	-0.913091935	0.148	0.32	1	PRR4	Ab-LTMR.NSG2
0.197452707	-0.082092428	0.963	0.92	1	CPT1A	Ab-LTMR.NSG2
0.197456348	-1.222062625	0.444	0.48	1	NME9	Ab-LTMR.NSG2
0.197546452	-0.07622943	0.889	0.8	1	DSEL	Ab-LTMR.NSG2
0.197563565	0.455984041	0.926	0.84	1	COQ10B	Ab-LTMR.NSG2
0.197611201	-0.304712437	0.519	0.52	1	EBF2	Ab-LTMR.NSG2
0.197642717	-0.348941124	0.704	0.84	1	PXMP4	Ab-LTMR.NSG2
0.197695424	0.435123739	0.963	0.84	1	HSDL2	Ab-LTMR.NSG2
0.197764787	0.14321439	0.926	0.88	1	NCAPH2	Ab-LTMR.NSG2
0.197860529	0.195646164	0.963	0.92	1	AUH	Ab-LTMR.NSG2
0.197885908	0.432253157	0.593	0.44	1	TVP23B	Ab-LTMR.NSG2
0.19788981	-1.286881148	0	0.12	1	AL161772.1	Ab-LTMR.NSG2
0.197934324	0.317045874	0.963	0.96	1	TSPAN3	Ab-LTMR.NSG2
0.198024271	0.083039776	0.815	0.8	1	ZNHIT6	Ab-LTMR.NSG2
0.198151678	-0.205200476	0.926	0.88	1	SRSF2	Ab-LTMR.NSG2
0.198155415	-0.124626944	0.963	1	1	SOS1	Ab-LTMR.NSG2
0.198264277	0.229044129	0.593	0.52	1	TFAP4	Ab-LTMR.NSG2
0.198290419	-1.852963159	0.259	0.36	1	CAPN10	Ab-LTMR.NSG2
0.198392437	0.30170661	1	1	1	ATP1B1	Ab-LTMR.NSG2
0.19839929	0.082572686	0.778	0.72	1	ZNF585B	Ab-LTMR.NSG2
0.198534203	0.088641032	0.741	0.8	1	BLOC1S5	Ab-LTMR.NSG2
0.198617418	0.497938811	0.889	0.84	1	TBC1D30	Ab-LTMR.NSG2
0.199063847	-0.305266721	0.778	0.76	1	ARHGAP27	Ab-LTMR.NSG2
0.199066313	0.100576386	0.963	0.84	1	TRIM13	Ab-LTMR.NSG2
0.199069541	-1.140778656	0.37	0.4	1	PXDC1	Ab-LTMR.NSG2
0.199074757	-0.325156118	0.407	0.4	1	TP63	Ab-LTMR.NSG2
0.199082171	0.138908297	0.963	0.92	1	DISP2	Ab-LTMR.NSG2
0.199106993	-0.05087776	0.963	0.92	1	PTPN23	Ab-LTMR.NSG2
0.199125838	0.081962537	0.741	0.68	1	GMNN	Ab-LTMR.NSG2
0.199154974	0.176857026	0.926	0.88	1	LUC7L2	Ab-LTMR.NSG2
0.199177023	0.332203079	0.926	0.92	1	ARL2	Ab-LTMR.NSG2
0.199392684	0.663676376	0.741	0.64	1	RBM24	Ab-LTMR.NSG2
0.199418963	0.003155555	0.963	0.88	1	NANS	Ab-LTMR.NSG2
0.199465344	-0.638697667	0.704	0.88	1	MDK	Ab-LTMR.NSG2
0.199505456	0.136896201	0.296	0.12	1	ABCA17P	Ab-LTMR.NSG2
0.199519151	-0.0957876	0.926	0.84	1	MYBBP1A	Ab-LTMR.NSG2
0.199698621	-0.341551615	0.889	0.84	1	PTPN3	Ab-LTMR.NSG2
0.19986563	0.574103879	0.926	0.92	1	TMEM9B	Ab-LTMR.NSG2
0.199877732	0.551371136	0.741	0.8	1	SEC22A	Ab-LTMR.NSG2
0.199946552	-0.604975921	0.889	0.84	1	PTK2	Ab-LTMR.NSG2
0.199976354	-0.619178216	0.259	0.28	1	CAPN12	Ab-LTMR.NSG2
0.20004748	-0.097119006	0.815	0.84	1	SH3GL1	Ab-LTMR.NSG2
0.200097231	-0.193325434	0.815	0.84	1	MTMR12	Ab-LTMR.NSG2
0.2001289	0.628259335	0.593	0.72	1	GNG10	Ab-LTMR.NSG2
0.200198588	-0.198785754	0.852	0.88	1	ZMYM3	Ab-LTMR.NSG2
0.200265054	-0.680645849	0.296	0.4	1	BDNF-AS	Ab-LTMR.NSG2
0.200383647	0.212974846	0.926	0.92	1	MED10	Ab-LTMR.NSG2
0.200417314	-0.189120009	0.926	0.8	1	ANKRD6	Ab-LTMR.NSG2
0.20050086	0.531646686	0.667	0.48	1	BID	Ab-LTMR.NSG2
0.200570516	-0.651599694	0.074	0.28	1	LINC01089	Ab-LTMR.NSG2
0.200571926	0.000477003	0.778	0.8	1	CCDC68	Ab-LTMR.NSG2
0.200576202	-0.63726269	0.852	0.76	1	NEU3	Ab-LTMR.NSG2
0.200648984	0.025751844	0.852	0.88	1	RNMT	Ab-LTMR.NSG2
0.200708883	0.278757361	0.926	0.88	1	FSD1	Ab-LTMR.NSG2
0.200746771	-1.20328982	0.593	0.6	1	F13A1	Ab-LTMR.NSG2
0.200882727	-0.282797661	0.333	0.52	1	DRAM1	Ab-LTMR.NSG2
0.200981981	-0.060368197	0.852	0.84	1	ALS2	Ab-LTMR.NSG2
0.201057219	0.769174175	0.741	0.68	1	DNAL4	Ab-LTMR.NSG2
0.201095653	0.292000334	1	0.84	1	SLC35G2	Ab-LTMR.NSG2
0.201115581	-0.357342361	0.778	0.64	1	PDE7A	Ab-LTMR.NSG2
0.20116715	-0.320111811	0.926	0.88	1	ACOT8	Ab-LTMR.NSG2
0.201173362	0.278844718	0.926	0.88	1	CDH3	Ab-LTMR.NSG2
0.201227418	-0.863103799	0.074	0.2	1	HNRNPU-AS1	Ab-LTMR.NSG2
0.201304223	-0.57010158	0.852	0.8	1	DHX35	Ab-LTMR.NSG2
0.201312085	-0.316060115	0.593	0.76	1	ZBTB48	Ab-LTMR.NSG2
0.201343727	-0.241533337	0.815	0.76	1	ESCO1	Ab-LTMR.NSG2
0.201574835	0.543193851	0.556	0.48	1	PROK2	Ab-LTMR.NSG2
0.201704659	-0.266128896	0.37	0.64	1	11-Mar	Ab-LTMR.NSG2
0.201718371	-0.054447784	0.444	0.44	1	TMEM217	Ab-LTMR.NSG2
0.201843385	0.265613952	0.741	0.88	1	FXYD1	Ab-LTMR.NSG2
0.201853266	-2.289368554	0.222	0.16	1	GASAL1	Ab-LTMR.NSG2
0.201854977	-0.0083964	0.741	0.8	1	UFL1	Ab-LTMR.NSG2
0.201857706	0.253651987	0.926	0.96	1	NEK7	Ab-LTMR.NSG2
0.201870221	0.083187901	0.63	0.72	1	PPP2R5A	Ab-LTMR.NSG2
0.201901811	-0.077904533	0.852	0.88	1	EEPD1	Ab-LTMR.NSG2
0.202044074	-0.820251916	0.407	0.44	1	ACVR1C	Ab-LTMR.NSG2
0.202101709	-0.082895523	0.741	0.8	1	IQCA1	Ab-LTMR.NSG2
0.202158353	-0.349376992	0.852	0.76	1	ATP5MC1	Ab-LTMR.NSG2
0.202191996	-0.244451734	0.815	0.84	1	SVIP	Ab-LTMR.NSG2
0.202204031	-1.625604485	0.074	0.16	1	RP4-533D7.5	Ab-LTMR.NSG2
0.20222264	-0.182584573	0.407	0.4	1	PSORS1C1	Ab-LTMR.NSG2
0.202341487	-0.867362231	0.37	0.56	1	TARSL2	Ab-LTMR.NSG2
0.202343238	0.035275051	0.741	0.84	1	PIGV	Ab-LTMR.NSG2
0.202397541	0.155561331	0.815	0.76	1	ATP5PD	Ab-LTMR.NSG2
0.202429322	-0.178145508	0.704	0.68	1	PDE9A	Ab-LTMR.NSG2
0.202431749	-0.589078609	0.185	0.36	1	SCIMP	Ab-LTMR.NSG2
0.202585199	0.685255373	0.704	0.72	1	F2RL2	Ab-LTMR.NSG2
0.202708754	0.174643253	0.926	0.92	1	PANX2	Ab-LTMR.NSG2
0.202758226	0.072736947	0.963	0.92	1	UBE2H	Ab-LTMR.NSG2
0.202758299	0.013104988	0.852	0.76	1	TADA1	Ab-LTMR.NSG2
0.202770395	-0.527416495	0.852	0.8	1	GNA12	Ab-LTMR.NSG2
0.202785444	0.149551019	0.889	0.92	1	SCAMP1	Ab-LTMR.NSG2
0.202960964	0.307086964	0.926	0.96	1	OXCT1	Ab-LTMR.NSG2
0.202992203	0.195572792	0.889	0.88	1	SMIM7	Ab-LTMR.NSG2
0.203028617	-0.354302463	0.296	0.36	1	MEF2B	Ab-LTMR.NSG2
0.203035617	0.194716855	0.852	0.72	1	CTBP2	Ab-LTMR.NSG2
0.2034043	0.665296714	0.556	0.44	1	ZNF764	Ab-LTMR.NSG2
0.203641287	-0.017046752	0.926	0.92	1	C2CD5	Ab-LTMR.NSG2
0.203649107	-0.910732662	0.074	0.24	1	FO538757.2	Ab-LTMR.NSG2
0.203699885	-0.433338515	0.889	0.92	1	DENND4B	Ab-LTMR.NSG2
0.203753115	0.369066995	0.852	0.8	1	DPY19L4	Ab-LTMR.NSG2
0.203776765	-0.235210724	0.815	0.8	1	VEZF1	Ab-LTMR.NSG2
0.203923344	0.084224979	0.481	0.4	1	IGSF5	Ab-LTMR.NSG2
0.204013427	0.180513586	0.889	0.88	1	GALNT10	Ab-LTMR.NSG2
0.20403646	-0.03367243	0.963	0.88	1	IQCB1	Ab-LTMR.NSG2
0.204078773	-0.243600432	0.815	0.8	1	NIFK	Ab-LTMR.NSG2
0.204083936	0.387649846	0.815	0.76	1	TMBIM1	Ab-LTMR.NSG2
0.204111235	0.07609887	0.963	1	1	RAPGEF4	Ab-LTMR.NSG2
0.204179487	-0.020673568	0.889	0.92	1	CADM2	Ab-LTMR.NSG2
0.204252268	-0.228600909	0.889	0.88	1	ZNF609	Ab-LTMR.NSG2
0.204391799	-0.079553081	0.481	0.6	1	NEURL2	Ab-LTMR.NSG2
0.204400855	0.293858232	0.593	0.4	1	EOLA1	Ab-LTMR.NSG2
0.20444997	0.335421432	0.963	0.96	1	FXR2	Ab-LTMR.NSG2
0.204528874	-0.315983286	0.852	0.8	1	FANCM	Ab-LTMR.NSG2
0.204568061	-0.210219825	0.926	0.92	1	NDUFS3	Ab-LTMR.NSG2
0.204625787	-0.18200396	0.926	0.92	1	DNAJB1	Ab-LTMR.NSG2
0.204837231	0.086520254	0.815	0.76	1	ST3GAL6	Ab-LTMR.NSG2
0.20485398	0.181429874	0.926	0.96	1	CUTA	Ab-LTMR.NSG2
0.204932751	-0.044386943	0.852	0.76	1	CAT	Ab-LTMR.NSG2
0.20497236	-0.55065445	0.778	0.72	1	ZNF439	Ab-LTMR.NSG2
0.20498005	0.183784746	0.889	0.96	1	BEX4	Ab-LTMR.NSG2
0.205153053	0.250508638	0.593	0.4	1	DYNC2I1	Ab-LTMR.NSG2
0.205170664	-0.23031482	0.889	0.88	1	TSC1	Ab-LTMR.NSG2
0.205312022	-1.141892276	0.667	0.64	1	DTYMK	Ab-LTMR.NSG2
0.205321552	-0.012918989	0.963	0.88	1	TRUB2	Ab-LTMR.NSG2
0.205426842	-0.262195386	0.667	0.68	1	ZP3	Ab-LTMR.NSG2
0.205465717	-0.402686396	0.556	0.6	1	MRC2	Ab-LTMR.NSG2
0.205522435	-0.08785499	0.926	0.92	1	TTC21B	Ab-LTMR.NSG2
0.205625609	-0.467552347	0.593	0.68	1	HCN3	Ab-LTMR.NSG2
0.205685553	-0.612691166	0.852	0.72	1	DBF4B	Ab-LTMR.NSG2
0.205724547	0.8106465	0.741	0.92	1	JAKMIP1	Ab-LTMR.NSG2
0.205775691	0.110047777	0.815	0.76	1	COQ5	Ab-LTMR.NSG2
0.205824482	-0.721084794	0.259	0.4	1	CFAP58	Ab-LTMR.NSG2
0.205955823	-0.161657385	0.407	0.48	1	SEMA3A	Ab-LTMR.NSG2
0.206035446	0.090930607	0.926	0.92	1	POP7	Ab-LTMR.NSG2
0.206036913	0.062637233	0.889	0.92	1	R3HDM2	Ab-LTMR.NSG2
0.206067068	0.169076607	0.63	0.72	1	TRAM2	Ab-LTMR.NSG2
0.206107247	0.526398608	0.259	0.12	1	H2AC20	Ab-LTMR.NSG2
0.206133077	-0.176495626	0.852	0.76	1	PHRF1	Ab-LTMR.NSG2
0.20621556	-0.767547074	0.259	0.4	1	CCL14	Ab-LTMR.NSG2
0.206433768	0.228884412	0.704	0.72	1	CA13	Ab-LTMR.NSG2
0.206484904	-0.046942877	0.963	0.8	1	BRD9	Ab-LTMR.NSG2
0.206504291	0.035358175	0.815	0.88	1	KHDC1	Ab-LTMR.NSG2
0.206631261	-1.273302741	0.222	0.4	1	TIMM23B	Ab-LTMR.NSG2
0.206682762	0.358362296	1	1	1	PFKP	Ab-LTMR.NSG2
0.206799409	-0.539489327	0.889	0.92	1	MAPKBP1	Ab-LTMR.NSG2
0.206850674	-1.454985714	0.333	0.36	1	CFAP54	Ab-LTMR.NSG2
0.206970731	-0.118299313	0.667	0.64	1	KBTBD12	Ab-LTMR.NSG2
0.207267541	-1.151673297	0.296	0.4	1	MRPL49	Ab-LTMR.NSG2
0.207293973	-0.04835008	0.852	0.92	1	SNRNP27	Ab-LTMR.NSG2
0.207395306	-0.654173637	0.148	0.28	1	WEE2-AS1	Ab-LTMR.NSG2
0.207441443	-0.678945162	0.926	0.76	1	SELENOW	Ab-LTMR.NSG2
0.207476587	-0.020902244	0.889	0.8	1	WASF2	Ab-LTMR.NSG2
0.20777138	-0.446379923	0.667	0.6	1	FGD3	Ab-LTMR.NSG2
0.207787691	-0.507258962	0.667	0.52	1	C19orf81	Ab-LTMR.NSG2
0.207890515	-0.928827981	0.444	0.48	1	XRCC2	Ab-LTMR.NSG2
0.208061331	0.041757777	0.741	0.8	1	BRD3	Ab-LTMR.NSG2
0.208330078	0.412016406	0.889	0.92	1	NPC2	Ab-LTMR.NSG2
0.208337586	-0.09623431	0.407	0.48	1	SLC6A9	Ab-LTMR.NSG2
0.208338315	-0.208223177	0.889	0.76	1	SPRED1	Ab-LTMR.NSG2
0.20838079	-0.307103044	0.926	0.88	1	EPB41L4A	Ab-LTMR.NSG2
0.208406861	-1.489542936	0.333	0.32	1	PGPEP1L	Ab-LTMR.NSG2
0.208531388	-1.526068812	0.074	0.24	1	SUCLG2-AS1	Ab-LTMR.NSG2
0.208690632	0.266952592	0.815	0.88	1	RPAIN	Ab-LTMR.NSG2
0.208750481	-0.478336201	0.481	0.52	1	TREM2	Ab-LTMR.NSG2
0.208839919	0.12392457	0.741	0.72	1	CBLN1	Ab-LTMR.NSG2
0.208875522	-0.946801917	0.63	0.6	1	NHSL1	Ab-LTMR.NSG2
0.208947342	-0.515421567	0.333	0.52	1	AGMO	Ab-LTMR.NSG2
0.209006414	-0.490203359	0.741	0.76	1	CARF	Ab-LTMR.NSG2
0.20910207	-0.426170242	0.741	0.72	1	LNX2	Ab-LTMR.NSG2
0.209118444	0.301490589	0.704	0.72	1	APEX2	Ab-LTMR.NSG2
0.209148812	-0.695993813	0.074	0.32	1	LINC00106	Ab-LTMR.NSG2
0.209188105	0.463042872	0.852	0.76	1	DHRS11	Ab-LTMR.NSG2
0.209198199	-1.176619654	0.63	0.52	1	CSRNP1	Ab-LTMR.NSG2
0.209291414	0.032831392	0.926	0.8	1	GDPD1	Ab-LTMR.NSG2
0.209378276	-0.111031312	0.556	0.6	1	C14orf28	Ab-LTMR.NSG2
0.209382382	-0.211595279	0.407	0.56	1	FAM49A	Ab-LTMR.NSG2
0.209442111	0.387152411	1	0.96	1	WFS1	Ab-LTMR.NSG2
0.209450742	-0.064516518	0.926	0.96	1	PYROXD1	Ab-LTMR.NSG2
0.209559234	0.688787866	0.815	0.76	1	NPTX2	Ab-LTMR.NSG2
0.209607997	-0.472875873	0.778	0.68	1	CDK19	Ab-LTMR.NSG2
0.209717317	0.038873631	0.926	0.92	1	SLC8A1	Ab-LTMR.NSG2
0.209765196	0.62063025	0.704	0.6	1	PCDHGA12	Ab-LTMR.NSG2
0.209918635	-0.115969235	0.815	0.76	1	RBMX	Ab-LTMR.NSG2
0.209923357	-0.227769792	0.852	0.92	1	UBL5	Ab-LTMR.NSG2
0.209941766	0.298214549	0.889	0.92	1	RBM18	Ab-LTMR.NSG2
0.210256939	0.309430992	0.963	0.96	1	LRPPRC	Ab-LTMR.NSG2
0.210368654	0.023184641	1	0.92	1	GOT1	Ab-LTMR.NSG2
0.210370611	0.299830511	0.889	0.76	1	PPP1R3C	Ab-LTMR.NSG2
0.210410085	-0.18182709	0.815	0.84	1	PPARGC1B	Ab-LTMR.NSG2
0.210478519	0.523684224	0.593	0.48	1	MEX3B	Ab-LTMR.NSG2
0.210688828	0.078730105	0.704	0.88	1	MAZ	Ab-LTMR.NSG2
0.210767487	-0.303084613	0.926	0.84	1	MAT2B	Ab-LTMR.NSG2
0.210811299	0.13353209	0.889	0.88	1	PMPCB	Ab-LTMR.NSG2
0.210851436	0.347770629	0.926	0.92	1	MTA3	Ab-LTMR.NSG2
0.210851916	0.005292806	0.667	0.76	1	PPP1R8	Ab-LTMR.NSG2
0.210860725	-0.334438644	0.704	0.64	1	USP54	Ab-LTMR.NSG2
0.210890325	-0.756366431	0.185	0.36	1	CFAP53	Ab-LTMR.NSG2
0.210989842	0.002244056	0.926	0.88	1	TANK	Ab-LTMR.NSG2
0.211030894	0.128861014	0.852	0.76	1	AAMDC	Ab-LTMR.NSG2
0.21109719	-0.277389699	0.889	0.72	1	CDC40	Ab-LTMR.NSG2
0.211245202	0.271662039	0.63	0.4	1	KIFBP	Ab-LTMR.NSG2
0.21128558	-0.801547984	0.444	0.48	1	CARS	Ab-LTMR.NSG2
0.211373466	-0.076653941	0.926	0.92	1	DHRS7	Ab-LTMR.NSG2
0.211397701	-0.224550436	0.704	0.84	1	PILRB	Ab-LTMR.NSG2
0.211407811	-0.480265122	0.222	0.36	1	CACNA2D4	Ab-LTMR.NSG2
0.211457959	0.195681142	0.889	0.92	1	MARK2	Ab-LTMR.NSG2
0.211573538	0.693952705	0.778	0.72	1	SLC7A7	Ab-LTMR.NSG2
0.211608798	0.058714972	0.852	0.76	1	USP53	Ab-LTMR.NSG2
0.211613096	-1.365206482	0.815	0.72	1	DSCAM	Ab-LTMR.NSG2
0.211698764	-0.332001659	0.778	0.84	1	KLHL36	Ab-LTMR.NSG2
0.211761058	-0.779825404	0.148	0.32	1	RNF17	Ab-LTMR.NSG2
0.211845089	0.483915277	0.556	0.52	1	NLRP3	Ab-LTMR.NSG2
0.211901477	-0.085275185	0.926	0.92	1	ACTR6	Ab-LTMR.NSG2
0.211907418	-0.154781515	0.815	0.76	1	KDELR2	Ab-LTMR.NSG2
0.211935693	-0.12280848	0.259	0.24	1	HULC	Ab-LTMR.NSG2
0.211953829	-0.373356254	0.815	0.76	1	CPSF1	Ab-LTMR.NSG2
0.211972706	-0.04672228	0.963	0.76	1	ARL6	Ab-LTMR.NSG2
0.212033082	0.094517599	0.852	0.76	1	IMPACT	Ab-LTMR.NSG2
0.212048306	0.072372524	0.963	0.88	1	PRKAR2B	Ab-LTMR.NSG2
0.212233539	-0.944381443	0.667	0.48	1	SLC44A5	Ab-LTMR.NSG2
0.212271327	0.619080611	0.704	0.64	1	MAIP1	Ab-LTMR.NSG2
0.212348902	0.386405532	0.852	0.8	1	MEPCE	Ab-LTMR.NSG2
0.212403818	-0.562510808	0.407	0.52	1	C9orf16	Ab-LTMR.NSG2
0.21255963	-0.60083658	0.37	0.44	1	C10orf67	Ab-LTMR.NSG2
0.212579419	0.140970153	0.926	0.84	1	PPP4C	Ab-LTMR.NSG2
0.212621457	0.476751707	0.593	0.4	1	CEP20	Ab-LTMR.NSG2
0.212707808	0.061383241	0.815	0.8	1	MCM4	Ab-LTMR.NSG2
0.212731599	-0.454618288	0.481	0.64	1	ANKMY1	Ab-LTMR.NSG2
0.212733809	0.156381534	0.741	0.6	1	USP21	Ab-LTMR.NSG2
0.212746975	-0.175747754	0.593	0.4	1	PSME3IP1	Ab-LTMR.NSG2
0.212853047	0.629981115	0.704	0.64	1	CCN3	Ab-LTMR.NSG2
0.212886859	0.429537069	0.778	0.8	1	THAP1	Ab-LTMR.NSG2
0.212985604	-0.436080999	0.741	0.76	1	PRELID2	Ab-LTMR.NSG2
0.213053616	0.22536384	0.889	0.88	1	HNRNPA0	Ab-LTMR.NSG2
0.213056489	-0.249359469	0.37	0.52	1	TAZ	Ab-LTMR.NSG2
0.21311085	-0.066408321	0.481	0.64	1	HOMER3	Ab-LTMR.NSG2
0.213141943	-0.658519108	0.704	0.68	1	TRIT1	Ab-LTMR.NSG2
0.213193708	-0.326420346	0.444	0.44	1	ODF3B	Ab-LTMR.NSG2
0.213195718	-0.04846372	0.889	0.88	1	MTHFD1	Ab-LTMR.NSG2
0.213260007	-1.198494154	0.259	0.4	1	LINC01322	Ab-LTMR.NSG2
0.213281019	0.167646071	0.926	0.8	1	YARS2	Ab-LTMR.NSG2
0.213328901	-0.514928254	0.444	0.48	1	BAZ1A	Ab-LTMR.NSG2
0.213421667	0.260335715	0.481	0.6	1	FUT1	Ab-LTMR.NSG2
0.213512513	0.383733379	0.519	0.48	1	TMIE	Ab-LTMR.NSG2
0.213633685	-0.402797437	0.296	0.56	1	GPER1	Ab-LTMR.NSG2
0.21375302	-0.653714273	1	0.92	1	NRXN3	Ab-LTMR.NSG2
0.213819656	0.801505846	0.519	0.44	1	TRIM6	Ab-LTMR.NSG2
0.213827303	0.067030442	0.963	0.92	1	ZKSCAN1	Ab-LTMR.NSG2
0.213885089	0.267138278	0.963	0.92	1	SNX24	Ab-LTMR.NSG2
0.213900647	0.16379039	0.815	0.8	1	SNRPE	Ab-LTMR.NSG2
0.213977301	0.022451693	0.63	0.76	1	SRC	Ab-LTMR.NSG2
0.214026109	-0.017203347	0.963	0.96	1	USP9X	Ab-LTMR.NSG2
0.214268483	0.213827457	0.852	0.96	1	TNK2	Ab-LTMR.NSG2
0.214312984	-0.281499599	0.889	0.84	1	PPP4R3B	Ab-LTMR.NSG2
0.21431959	-0.368446646	0.815	0.76	1	RECK	Ab-LTMR.NSG2
0.214373378	0.007229067	0.889	0.88	1	PHPT1	Ab-LTMR.NSG2
0.21437407	-0.342356858	0.259	0.44	1	MAP3K7CL	Ab-LTMR.NSG2
0.214376652	0.173249496	0.815	0.8	1	U2AF1L4	Ab-LTMR.NSG2
0.214395433	-0.87885787	0.148	0.36	1	CENPA	Ab-LTMR.NSG2
0.214415534	0.355921657	0.815	0.72	1	MTREX	Ab-LTMR.NSG2
0.214606865	-0.052652964	0.815	0.84	1	LMO4	Ab-LTMR.NSG2
0.214833408	-0.12280848	0.852	0.8	1	DCP1A	Ab-LTMR.NSG2
0.2148645	-1.123003954	0.259	0.44	1	EFCAB5	Ab-LTMR.NSG2
0.214872131	-0.636350867	0.778	0.8	1	BANP	Ab-LTMR.NSG2
0.214895275	-0.259796441	0.889	0.72	1	SEPTIN7	Ab-LTMR.NSG2
0.214918743	0.209009673	0.852	0.72	1	ZNF182	Ab-LTMR.NSG2
0.214926767	-0.031929746	0.963	0.88	1	IDI1	Ab-LTMR.NSG2
0.214957833	0.194381696	0.852	0.76	1	SELENOH	Ab-LTMR.NSG2
0.214974191	0.144850976	0.889	0.88	1	ATP13A1	Ab-LTMR.NSG2
0.215025448	-0.111371531	0.926	0.84	1	SLC45A1	Ab-LTMR.NSG2
0.215034978	0.462154021	0.741	0.88	1	RILPL1	Ab-LTMR.NSG2
0.215206133	0.274408916	0.889	0.76	1	COA5	Ab-LTMR.NSG2
0.215220541	0.602134128	0.963	0.92	1	NLGN4X	Ab-LTMR.NSG2
0.215276355	-0.255503445	0.889	0.84	1	FYN	Ab-LTMR.NSG2
0.215282673	0.37371316	1	1	1	APP	Ab-LTMR.NSG2
0.215289426	-0.764012237	0.815	0.68	1	ZNF736	Ab-LTMR.NSG2
0.215312289	-0.124566291	0.63	0.4	1	SPRING1	Ab-LTMR.NSG2
0.21536507	-0.81463831	0.259	0.36	1	ZNF395	Ab-LTMR.NSG2
0.215415202	0.639029939	0.889	0.88	1	ZFP91	Ab-LTMR.NSG2
0.215453625	-0.784349688	0.63	0.56	1	GK	Ab-LTMR.NSG2
0.215534227	-0.122760605	0.704	0.72	1	ZFP14	Ab-LTMR.NSG2
0.215543218	0.567544239	0.704	0.6	1	DUSP4	Ab-LTMR.NSG2
0.215545392	0.343835614	0.704	0.56	1	GASK1B	Ab-LTMR.NSG2
0.215703831	-0.318557424	0.926	0.84	1	RBM6	Ab-LTMR.NSG2
0.215795267	-0.808104179	0.63	0.52	1	CDH15	Ab-LTMR.NSG2
0.215896861	-0.132404963	0.704	0.72	1	CABLES1	Ab-LTMR.NSG2
0.215898368	-1.425139903	0.185	0.32	1	CLDN20	Ab-LTMR.NSG2
0.215915759	0.142154262	0.963	0.96	1	ATP6V1D	Ab-LTMR.NSG2
0.21591602	-0.633028318	0.852	0.8	1	RABIF	Ab-LTMR.NSG2
0.215930065	-0.316750202	0.926	0.92	1	MAP7	Ab-LTMR.NSG2
0.21601275	-0.245516645	0.667	0.68	1	ZBED3	Ab-LTMR.NSG2
0.216113219	-0.194670582	0.889	0.88	1	SWI5	Ab-LTMR.NSG2
0.216137063	-1.259129951	0.37	0.4	1	ARHGAP25	Ab-LTMR.NSG2
0.216360745	-0.949280242	0.037	0.28	1	TRPC6	Ab-LTMR.NSG2
0.216512574	0.405018267	0.926	0.84	1	ETFDH	Ab-LTMR.NSG2
0.216631296	-0.111031312	0.37	0.52	1	ARHGEF16	Ab-LTMR.NSG2
0.216698564	-0.876034451	0.778	0.72	1	PKP4	Ab-LTMR.NSG2
0.216777969	1.011452694	0.481	0.32	1	SSTR1	Ab-LTMR.NSG2
0.216825122	-0.11609874	0.852	0.76	1	ELOVL6	Ab-LTMR.NSG2
0.216879343	0.031471809	0.852	0.8	1	SCN2A	Ab-LTMR.NSG2
0.216891402	0.21595001	0.519	0.6	1	FAM78A	Ab-LTMR.NSG2
0.216924608	0.728928275	0.296	0.28	1	SLC39A4	Ab-LTMR.NSG2
0.217015655	-0.070579269	0.704	0.72	1	NOD1	Ab-LTMR.NSG2
0.217039512	-0.252295121	0.889	0.8	1	TSHZ1	Ab-LTMR.NSG2
0.217086402	-0.178145508	0.222	0.44	1	TTC36	Ab-LTMR.NSG2
0.217143466	0.149031527	0.519	0.56	1	C2orf81	Ab-LTMR.NSG2
0.217250659	-0.715893371	0.63	0.6	1	TEX9	Ab-LTMR.NSG2
0.217265909	-0.217617247	0.704	0.68	1	ZNF324	Ab-LTMR.NSG2
0.217266864	0.173474624	0.889	0.92	1	IFI27	Ab-LTMR.NSG2
0.217281991	-0.509325548	0.593	0.64	1	LRRTM1	Ab-LTMR.NSG2
0.217288498	-0.868461009	0.444	0.48	1	DLX3	Ab-LTMR.NSG2
0.217310337	0.453320909	0.852	0.76	1	C12orf29	Ab-LTMR.NSG2
0.217347136	-1.489542936	0.333	0.48	1	SIGLEC8	Ab-LTMR.NSG2
0.217352393	-2.260492211	0.148	0.32	1	NREP-AS1	Ab-LTMR.NSG2
0.217393654	-0.51777267	0.444	0.6	1	ZC3H11A	Ab-LTMR.NSG2
0.217427805	0.273049374	0.926	0.84	1	TM9SF4	Ab-LTMR.NSG2
0.217544902	-0.171572854	0.741	0.8	1	ZFP30	Ab-LTMR.NSG2
0.217566068	-0.473601392	0.074	0.32	1	HBG2	Ab-LTMR.NSG2
0.217727927	-0.118617807	0.778	0.8	1	PUM3	Ab-LTMR.NSG2
0.217730368	0.083346733	0.852	0.8	1	PPP4R2	Ab-LTMR.NSG2
0.217805798	-1.703373343	0.333	0.4	1	IQCH-AS1	Ab-LTMR.NSG2
0.217918168	-0.621483535	0.926	0.84	1	EWSR1	Ab-LTMR.NSG2
0.217939565	0.330408474	0.926	0.8	1	FASTKD2	Ab-LTMR.NSG2
0.218046992	-0.205246654	0.556	0.6	1	KY	Ab-LTMR.NSG2
0.218116475	0.828039689	0.926	0.84	1	VGF	Ab-LTMR.NSG2
0.2182224	0.325907101	0.926	1	1	LYNX1	Ab-LTMR.NSG2
0.218276073	-0.542102221	0.815	0.8	1	NELFE	Ab-LTMR.NSG2
0.218423768	0.095688951	0.926	0.88	1	PTPRR	Ab-LTMR.NSG2
0.218478794	-0.127425751	0.63	0.64	1	FAM102A	Ab-LTMR.NSG2
0.218486302	-0.713695815	0	0.28	1	C4orf45	Ab-LTMR.NSG2
0.218498534	0.217681387	0.667	0.72	1	RNLS	Ab-LTMR.NSG2
0.218515411	0.21656591	0.889	0.92	1	MAST3	Ab-LTMR.NSG2
0.218559065	0.124880045	0.852	0.8	1	PIM2	Ab-LTMR.NSG2
0.218613884	0.042214948	0.852	0.8	1	UTP20	Ab-LTMR.NSG2
0.218691966	-0.055490738	0.926	0.88	1	STAT1	Ab-LTMR.NSG2
0.218724851	-0.038714338	0.926	0.92	1	PREP	Ab-LTMR.NSG2
0.218747943	0.106846912	0.741	0.76	1	TAB1	Ab-LTMR.NSG2
0.218988268	0.004102709	0.963	0.92	1	FBXO44	Ab-LTMR.NSG2
0.219121885	-0.207334814	0.889	0.92	1	BEX5	Ab-LTMR.NSG2
0.219221416	-0.717688884	0.296	0.32	1	IZUMO2	Ab-LTMR.NSG2
0.219372358	-1.111031312	0	0.12	1	AC011472.2	Ab-LTMR.NSG2
0.219693183	-0.143548109	0.926	0.88	1	ENOX2	Ab-LTMR.NSG2
0.219735622	-0.029457511	0.815	0.72	1	ITPRID2	Ab-LTMR.NSG2
0.21988166	-0.768750156	0.704	0.68	1	PLAG1	Ab-LTMR.NSG2
0.219999176	0.090440457	0.815	0.76	1	MMP16	Ab-LTMR.NSG2
0.219999309	-0.891832815	0.852	0.68	1	SBF2	Ab-LTMR.NSG2
0.220018161	-0.816024517	0.519	0.52	1	AOX1	Ab-LTMR.NSG2
0.220020335	0.125574968	0.481	0.48	1	BIRC3	Ab-LTMR.NSG2
0.220102129	-0.518734302	0.815	0.76	1	UGGT2	Ab-LTMR.NSG2
0.220150214	0.45954727	0.741	0.72	1	PMF1	Ab-LTMR.NSG2
0.220203131	-0.378727096	0.556	0.52	1	NDST2	Ab-LTMR.NSG2
0.220259384	0.234969746	0.963	0.92	1	BIN1	Ab-LTMR.NSG2
0.220431071	0.174221133	0.778	0.64	1	MCM5	Ab-LTMR.NSG2
0.220446621	-1.979294997	0.444	0.52	1	ALDOA	Ab-LTMR.NSG2
0.220447073	-1.503348735	0.148	0.32	1	ABHD15-AS1	Ab-LTMR.NSG2
0.220490449	0.000477003	0.519	0.56	1	SPRED3	Ab-LTMR.NSG2
0.220615512	-0.230083984	0.593	0.64	1	UBA7	Ab-LTMR.NSG2
0.220762278	0.29831099	0.926	0.88	1	AVEN	Ab-LTMR.NSG2
0.220799435	0.117627514	0.667	0.8	1	ENG	Ab-LTMR.NSG2
0.220976005	0.035593601	0.519	0.56	1	CCDC9B	Ab-LTMR.NSG2
0.221077385	-0.654653018	0.185	0.2	1	LINC01060	Ab-LTMR.NSG2
0.221082976	-0.310562776	0.593	0.52	1	ALOX5AP	Ab-LTMR.NSG2
0.221101272	0.190302848	0.704	0.72	1	UGDH	Ab-LTMR.NSG2
0.221107156	0.399930607	0.889	0.96	1	MOB4	Ab-LTMR.NSG2
0.22113063	0.573331008	0.889	0.84	1	FABP7	Ab-LTMR.NSG2
0.221250273	0.015385163	0.852	0.76	1	NDUFAF8	Ab-LTMR.NSG2
0.221264538	0.537453797	0.889	0.76	1	TBC1D22B	Ab-LTMR.NSG2
0.221290544	-0.555816155	0.296	0.48	1	UNC5D	Ab-LTMR.NSG2
0.221318216	0.221309386	0.963	1	1	MT-ATP6	Ab-LTMR.NSG2
0.221335992	-0.600615765	0.444	0.44	1	SNX33	Ab-LTMR.NSG2
0.22142642	0.223318341	0.889	0.92	1	CSNK2B	Ab-LTMR.NSG2
0.221442958	-0.172730298	0.815	0.68	1	STMP1	Ab-LTMR.NSG2
0.221471988	0.174827528	0.926	0.96	1	RAB11FIP2	Ab-LTMR.NSG2
0.221559175	-0.310443078	0.926	0.84	1	DDX17	Ab-LTMR.NSG2
0.221587641	-0.967295835	0.704	0.72	1	ANKRD7	Ab-LTMR.NSG2
0.221638509	0.259548433	0.852	0.92	1	B4GALT2	Ab-LTMR.NSG2
0.221653763	-0.659335343	0.407	0.44	1	MYT1L	Ab-LTMR.NSG2
0.221674593	-0.034717151	0.889	0.96	1	UBE4A	Ab-LTMR.NSG2
0.221703666	0.062074936	0.852	0.84	1	COMMD5	Ab-LTMR.NSG2
0.221760892	-0.136491297	0.889	0.72	1	ZSCAN5A	Ab-LTMR.NSG2
0.221781639	0.267618507	0.815	0.88	1	UBE2F	Ab-LTMR.NSG2
0.221798081	-0.273175368	0.889	0.92	1	ERCC1	Ab-LTMR.NSG2
0.22198982	0.047624697	0.963	0.88	1	STAU1	Ab-LTMR.NSG2
0.222202053	-0.211148894	0.889	0.8	1	TMEM203	Ab-LTMR.NSG2
0.222215211	-0.245332404	0.111	0.24	1	RFX4	Ab-LTMR.NSG2
0.222306041	-0.165941223	0.963	1	1	UBA52	Ab-LTMR.NSG2
0.222345121	-0.39558428	0.741	0.8	1	CNTLN	Ab-LTMR.NSG2
0.222361195	0.299056971	0.963	0.88	1	MPPED2	Ab-LTMR.NSG2
0.222448248	-0.597453445	0.63	0.64	1	ZNF740	Ab-LTMR.NSG2
0.222561415	0.042654534	0.926	0.88	1	GRIA3	Ab-LTMR.NSG2
0.222599816	-0.251789649	0.704	0.72	1	HES6	Ab-LTMR.NSG2
0.222614829	-0.706641057	0.222	0.36	1	HIST1H2BN	Ab-LTMR.NSG2
0.222617814	0.20840005	0.778	0.76	1	TRIB1	Ab-LTMR.NSG2
0.222697989	-0.002947953	0.926	0.96	1	ATL3	Ab-LTMR.NSG2
0.222808529	0.009164608	0.963	0.88	1	DHX15	Ab-LTMR.NSG2
0.222915091	-0.283065297	0.963	0.96	1	TMEM94	Ab-LTMR.NSG2
0.222956054	-0.026142415	0.815	0.8	1	COMMD2	Ab-LTMR.NSG2
0.222962443	-2.233021837	0.037	0.16	1	RP11-317J19.1	Ab-LTMR.NSG2
0.222985068	0.294817395	0.889	0.88	1	EBP	Ab-LTMR.NSG2
0.223152462	-0.224241923	0.889	0.88	1	INTS6	Ab-LTMR.NSG2
0.223276213	-0.23743682	0.926	0.88	1	C6orf62	Ab-LTMR.NSG2
0.223280368	0.335257121	0.963	0.8	1	KHSRP	Ab-LTMR.NSG2
0.223280444	0.191531458	0.593	0.64	1	IPO4	Ab-LTMR.NSG2
0.223504543	-0.205619184	0.926	0.92	1	PIK3CB	Ab-LTMR.NSG2
0.223541457	-0.580516596	0.296	0.36	1	PRODH	Ab-LTMR.NSG2
0.223554798	0.698446782	0.556	0.48	1	CPNE7	Ab-LTMR.NSG2
0.223559669	0.300101732	0.778	0.76	1	PACRG	Ab-LTMR.NSG2
0.223619968	-0.236562194	0.37	0.52	1	RNF43	Ab-LTMR.NSG2
0.223659937	-0.452764189	0.852	0.84	1	SAP130	Ab-LTMR.NSG2
0.223688936	0.096729969	0.815	0.92	1	SZRD1	Ab-LTMR.NSG2
0.223704058	0.203842025	0.926	0.88	1	PLCB4	Ab-LTMR.NSG2
0.223765547	-0.473601392	0.519	0.44	1	CASP8	Ab-LTMR.NSG2
0.223775899	0.327577894	0.815	0.8	1	WDR46	Ab-LTMR.NSG2
0.223828245	0.462296488	0.704	0.72	1	CTSO	Ab-LTMR.NSG2
0.223868619	-0.279069204	0.481	0.6	1	ACADL	Ab-LTMR.NSG2
0.223997722	-0.616266621	0.37	0.48	1	SLC37A2	Ab-LTMR.NSG2
0.224003018	-0.195615972	0.963	0.92	1	CCT4	Ab-LTMR.NSG2
0.224329373	-0.607296467	0.37	0.52	1	MARS	Ab-LTMR.NSG2
0.224393379	-0.098179346	1	1	1	WNK1	Ab-LTMR.NSG2
0.224406046	0.165382848	0.963	1	1	HK1	Ab-LTMR.NSG2
0.224530849	0.061113952	0.889	0.76	1	ARHGAP20	Ab-LTMR.NSG2
0.224630802	-0.486540447	0.296	0.48	1	EXO1	Ab-LTMR.NSG2
0.224648552	0.823873659	0.593	0.48	1	PAQR5	Ab-LTMR.NSG2
0.22467623	-0.913994465	0.296	0.32	1	CHRM5	Ab-LTMR.NSG2
0.224688333	-0.528659824	0.926	0.84	1	TRAPPC11	Ab-LTMR.NSG2
0.224694551	-0.374065718	0.259	0.48	1	LYVE1	Ab-LTMR.NSG2
0.224729266	-0.518689281	0.296	0.4	1	ARHGEF38	Ab-LTMR.NSG2
0.224747791	-0.244056731	0.333	0.24	1	LINC01278	Ab-LTMR.NSG2
0.224758205	-0.169014496	0.889	0.8	1	GSAP	Ab-LTMR.NSG2
0.224783349	-0.723215282	0.407	0.44	1	ZNF773	Ab-LTMR.NSG2
0.224796041	0.629725861	0.704	0.64	1	SH2D1B	Ab-LTMR.NSG2
0.224874255	-0.101070202	0.704	0.72	1	ZNF574	Ab-LTMR.NSG2
0.224919237	0.117237675	0.889	0.88	1	PSMD9	Ab-LTMR.NSG2
0.225020622	-0.484543905	0.852	0.88	1	CDK6	Ab-LTMR.NSG2
0.225039461	0.040749469	0.852	0.72	1	TOX2	Ab-LTMR.NSG2
0.225052117	0.136043554	0.926	0.88	1	VBP1	Ab-LTMR.NSG2
0.225574057	0.24008525	0.778	0.8	1	MED7	Ab-LTMR.NSG2
0.225640083	-0.089551585	0.593	0.72	1	PARP14	Ab-LTMR.NSG2
0.225668195	0.634785199	0.481	0.36	1	KCNA5	Ab-LTMR.NSG2
0.22568447	0.3504939	0.778	0.68	1	CCDC85C	Ab-LTMR.NSG2
0.225820718	0.071100489	1	0.88	1	MTX2	Ab-LTMR.NSG2
0.226024482	-0.606988807	0.148	0.4	1	EFHB	Ab-LTMR.NSG2
0.226178245	0.479856022	0.741	0.76	1	TP53INP2	Ab-LTMR.NSG2
0.22618383	0.729490474	0.259	0.12	1	PPP2CA-DT	Ab-LTMR.NSG2
0.226188998	-1.883620816	0.259	0.36	1	ASNS	Ab-LTMR.NSG2
0.226264993	0.207524685	0.778	0.8	1	ZBTB22	Ab-LTMR.NSG2
0.226288582	-0.229212739	0.852	0.72	1	ZCCHC4	Ab-LTMR.NSG2
0.226318659	0.040971781	0.37	0.6	1	TTPA	Ab-LTMR.NSG2
0.226347768	0.035731594	0.963	0.96	1	STXBP5	Ab-LTMR.NSG2
0.226387076	-0.12442138	0.926	0.96	1	PACS2	Ab-LTMR.NSG2
0.226429902	-0.240833151	0.926	0.88	1	GCC2	Ab-LTMR.NSG2
0.226449342	-0.257973758	0.963	0.96	1	TRIM37	Ab-LTMR.NSG2
0.226517747	0.278695098	0.741	0.76	1	GABRA5	Ab-LTMR.NSG2
0.226545289	-0.505119872	0.815	0.92	1	TENM2	Ab-LTMR.NSG2
0.226572372	0.18101622	0.815	0.68	1	C12orf75	Ab-LTMR.NSG2
0.226628172	-0.602507184	0.667	0.64	1	NEK3	Ab-LTMR.NSG2
0.226726114	-0.439597722	0.889	0.92	1	PITRM1	Ab-LTMR.NSG2
0.22673221	0.428127499	0.63	0.4	1	MARCHF9	Ab-LTMR.NSG2
0.227168663	-0.047605932	0.556	0.56	1	TCF19	Ab-LTMR.NSG2
0.227225345	-0.197956256	0.889	0.8	1	PRKRA	Ab-LTMR.NSG2
0.227245573	0.09211063	0.889	0.92	1	DOHH	Ab-LTMR.NSG2
0.227399285	-0.66624647	0.889	0.72	1	TATDN1	Ab-LTMR.NSG2
0.227430312	1.206221673	0.852	0.88	1	AQP1	Ab-LTMR.NSG2
0.227581256	0.293701178	0.667	0.68	1	BBS12	Ab-LTMR.NSG2
0.227587591	-1.731183242	0	0.16	1	RP11-582E3.2	Ab-LTMR.NSG2
0.227694926	-0.24727722	0.852	0.76	1	GALK2	Ab-LTMR.NSG2
0.227958239	0.181922606	0.889	0.84	1	PIGN	Ab-LTMR.NSG2
0.22796277	0.185171822	0.889	0.92	1	SH3BP4	Ab-LTMR.NSG2
0.228024535	-0.245332404	0.556	0.56	1	TNFSF4	Ab-LTMR.NSG2
0.228037371	0.701341684	0.667	0.6	1	DUSP2	Ab-LTMR.NSG2
0.228169356	-0.572005096	0.519	0.6	1	GLIPR1	Ab-LTMR.NSG2
0.228394507	0.278517765	0.704	0.88	1	EIF4A1	Ab-LTMR.NSG2
0.228407543	0.104357721	0.778	0.92	1	SRSF8	Ab-LTMR.NSG2
0.228517696	-0.95491211	0.111	0.28	1	C17orf102	Ab-LTMR.NSG2
0.228663194	0.126923155	0.889	0.88	1	QTRT1	Ab-LTMR.NSG2
0.228726155	-1.23878686	0	0.12	1	AC106707.1	Ab-LTMR.NSG2
0.228820194	0.144010303	0.741	0.68	1	RIPK2	Ab-LTMR.NSG2
0.228827034	-0.228714333	0.926	0.88	1	PACS1	Ab-LTMR.NSG2
0.228900115	0.61161461	0.778	0.76	1	HMGN4	Ab-LTMR.NSG2
0.228963234	-0.637779199	0.407	0.52	1	CFAP161	Ab-LTMR.NSG2
0.22896755	-0.160345522	0.889	0.92	1	MT3	Ab-LTMR.NSG2
0.228968831	0.576819604	0.963	0.92	1	CYP2U1	Ab-LTMR.NSG2
0.228999775	-0.009433172	0.852	0.88	1	TIMM50	Ab-LTMR.NSG2
0.229039484	0.425021588	0.889	0.96	1	NDUFB3	Ab-LTMR.NSG2
0.229130394	0.148705503	0.815	0.84	1	EIF2S3	Ab-LTMR.NSG2
0.229172179	-1.3684816	0.63	0.56	1	ENO4	Ab-LTMR.NSG2
0.229259724	0.315260391	0.926	0.92	1	ERMP1	Ab-LTMR.NSG2
0.229396669	0.188450189	0.963	1	1	RUFY3	Ab-LTMR.NSG2
0.229399099	-0.574598706	0.519	0.56	1	TCIRG1	Ab-LTMR.NSG2
0.229594433	-1.80540503	0.111	0.24	1	TMEM161B-AS1	Ab-LTMR.NSG2
0.229632201	-0.279898027	0.926	1	1	TUBB4B	Ab-LTMR.NSG2
0.229652737	-1.23878686	0	0.12	1	AL596244.1	Ab-LTMR.NSG2
0.229681159	-0.231223462	0.963	0.96	1	ENDOD1	Ab-LTMR.NSG2
0.229845569	-1.52569462	0.37	0.48	1	RPS3A	Ab-LTMR.NSG2
0.229872641	0.618879524	0.444	0.28	1	LAMP3	Ab-LTMR.NSG2
0.229891975	-0.255548203	0.852	0.88	1	ANKZF1	Ab-LTMR.NSG2
0.22994757	-0.070953873	0.481	0.64	1	CNGA4	Ab-LTMR.NSG2
0.230098593	0.656759408	0.926	0.88	1	OLFM3	Ab-LTMR.NSG2
0.230118739	-0.436500704	0.593	0.4	1	ATP5MJ	Ab-LTMR.NSG2
0.230138075	-0.036136255	0.963	0.88	1	NAPG	Ab-LTMR.NSG2
0.230179196	-0.197493159	0.926	0.84	1	DROSHA	Ab-LTMR.NSG2
0.230205515	-0.02309795	0.778	0.76	1	HMGB3	Ab-LTMR.NSG2
0.23020978	-1.451260224	0.185	0.24	1	CCDC173	Ab-LTMR.NSG2
0.230266712	0.1074881	0.63	0.72	1	EXOSC3	Ab-LTMR.NSG2
0.230409025	-0.200157203	0.815	0.76	1	HENMT1	Ab-LTMR.NSG2
0.23050363	0.544057275	0.556	0.52	1	PPP1R16B	Ab-LTMR.NSG2
0.230565433	-0.601356939	0.222	0.44	1	ITGB6	Ab-LTMR.NSG2
0.230710127	-0.059253296	0.926	0.92	1	SLC9B2	Ab-LTMR.NSG2
0.230743957	0.123163411	0.889	0.88	1	ORMDL1	Ab-LTMR.NSG2
0.230800101	-0.200847708	0.926	0.92	1	NRDC	Ab-LTMR.NSG2
0.230824491	0.042013062	0.889	0.88	1	PDK2	Ab-LTMR.NSG2
0.230944885	0.107219398	0.963	0.92	1	TNKS	Ab-LTMR.NSG2
0.230971092	0.734458739	0.556	0.48	1	ZNF74	Ab-LTMR.NSG2
0.230979783	0.153988909	0.889	0.76	1	MINDY3	Ab-LTMR.NSG2
0.231049307	0.34920612	0.889	0.84	1	HERC3	Ab-LTMR.NSG2
0.231088304	-0.66624647	0.333	0.32	1	AKAP14	Ab-LTMR.NSG2
0.231168543	-0.373331709	0.889	0.84	1	RCOR3	Ab-LTMR.NSG2
0.231241492	-0.019933927	0.852	0.8	1	SCRIB	Ab-LTMR.NSG2
0.23124645	0.254501002	0.852	0.84	1	COMMD4	Ab-LTMR.NSG2
0.231250108	-0.842214554	0.222	0.36	1	LINC01138	Ab-LTMR.NSG2
0.231397722	-0.104629486	0.926	0.84	1	UBE3B	Ab-LTMR.NSG2
0.23146441	0.162959721	0.704	0.84	1	MIF	Ab-LTMR.NSG2
0.231538945	0.352680034	0.926	0.8	1	CMTM4	Ab-LTMR.NSG2
0.231548667	0.115188509	0.963	0.96	1	C14orf132	Ab-LTMR.NSG2
0.231582414	0.06055215	0.852	0.88	1	IFT57	Ab-LTMR.NSG2
0.231583667	-0.353021171	0.37	0.68	1	C12orf10	Ab-LTMR.NSG2
0.231609286	-0.166526425	0.667	0.64	1	OMA1	Ab-LTMR.NSG2
0.231617705	-1.172431857	0.074	0.24	1	AC007319.1	Ab-LTMR.NSG2
0.231813698	-1.741797503	0.037	0.16	1	RP11-2H3.7	Ab-LTMR.NSG2
0.231864683	0.286825027	0.741	0.72	1	SOX10	Ab-LTMR.NSG2
0.231867815	0.053355506	0.519	0.68	1	SYT10	Ab-LTMR.NSG2
0.23187416	-0.215367972	0.222	0.48	1	ZNF90	Ab-LTMR.NSG2
0.231964315	-0.264170578	0.926	0.88	1	MPP1	Ab-LTMR.NSG2
0.231978344	0.365853779	0.593	0.4	1	SLX9	Ab-LTMR.NSG2
0.231999807	0.7132414	0.667	0.56	1	VASN	Ab-LTMR.NSG2
0.232002576	-0.013947118	0.852	0.8	1	TMX1	Ab-LTMR.NSG2
0.232041532	0.029545045	0.926	0.84	1	DAP3	Ab-LTMR.NSG2
0.232052464	-0.094437832	0.815	0.84	1	MKNK2	Ab-LTMR.NSG2
0.232110771	0.203842025	0.963	0.88	1	PPP2R5C	Ab-LTMR.NSG2
0.23215237	0.374009991	0.963	0.84	1	PLAA	Ab-LTMR.NSG2
0.232322536	0.260135567	0.926	0.92	1	RAB4A	Ab-LTMR.NSG2
0.232354785	-1.056810921	0.63	0.44	1	CARD9	Ab-LTMR.NSG2
0.232359404	-0.333423734	0.593	0.56	1	ANKRD49	Ab-LTMR.NSG2
0.232367399	0.275093495	0.889	0.8	1	LAMB1	Ab-LTMR.NSG2
0.232546953	-0.036069255	0.889	0.8	1	ARHGEF3	Ab-LTMR.NSG2
0.232586419	-0.208878636	0.556	0.64	1	ASGR1	Ab-LTMR.NSG2
0.232626901	-0.283420354	0.852	0.84	1	PDSS2	Ab-LTMR.NSG2
0.232781752	-0.312510202	0.926	0.88	1	PDP1	Ab-LTMR.NSG2
0.232797459	-0.836856349	0.259	0.4	1	MTCP1	Ab-LTMR.NSG2
0.232856772	0.099021802	0.852	0.8	1	PPFIBP1	Ab-LTMR.NSG2
0.232867743	0.206762325	0.889	0.88	1	RCOR1	Ab-LTMR.NSG2
0.232975823	-0.700207669	0.926	0.84	1	NENF	Ab-LTMR.NSG2
0.233020376	0.358329702	0.963	1	1	ELAVL2	Ab-LTMR.NSG2
0.233039474	0.327784572	0.741	0.76	1	LSM1	Ab-LTMR.NSG2
0.233088361	0.259174617	0.704	0.72	1	CKS2	Ab-LTMR.NSG2
0.233093728	-0.303562716	0.926	0.96	1	GLRB	Ab-LTMR.NSG2
0.233093959	-0.181997834	0.778	0.72	1	ZNF438	Ab-LTMR.NSG2
0.233126202	0.486816905	0.556	0.68	1	GPATCH4	Ab-LTMR.NSG2
0.233164903	-0.48193755	0.926	0.88	1	MCF2L	Ab-LTMR.NSG2
0.233314417	0.104697379	0.667	0.72	1	NCK2	Ab-LTMR.NSG2
0.233618272	1.40354186	0.259	0.16	1	MTND4LP30	Ab-LTMR.NSG2
0.233678197	0.035167619	0.926	0.8	1	TSNAX	Ab-LTMR.NSG2
0.233754686	0.520928668	0.556	0.68	1	ZNF286A	Ab-LTMR.NSG2
0.233792904	-0.109648758	0.852	0.76	1	AGFG2	Ab-LTMR.NSG2
0.233854282	0.079596395	0.889	0.76	1	SH2D3C	Ab-LTMR.NSG2
0.233885533	-0.092866862	0.889	0.92	1	MT-CO1	Ab-LTMR.NSG2
0.233941175	-0.838012818	0.037	0.16	1	TMEM56-RWDD3	Ab-LTMR.NSG2
0.233948273	-0.904580435	0.074	0.32	1	RBP2	Ab-LTMR.NSG2
0.23404417	0.273136097	0.889	0.96	1	ENY2	Ab-LTMR.NSG2
0.234082732	-0.136195236	0.889	0.84	1	ST3GAL1	Ab-LTMR.NSG2
0.234146891	0.151923367	0.926	0.88	1	AMIGO1	Ab-LTMR.NSG2
0.234148245	-0.505310252	0.185	0.32	1	ACY3	Ab-LTMR.NSG2
0.234244304	0.073203833	0.889	0.8	1	KLF9	Ab-LTMR.NSG2
0.234262257	-0.184630197	0.778	0.6	1	RMC1	Ab-LTMR.NSG2
0.234299799	0.175282106	0.926	0.92	1	TAPBP	Ab-LTMR.NSG2
0.234329882	-0.284257677	0.889	0.8	1	KANSL1L	Ab-LTMR.NSG2
0.234445208	0.091547855	0.741	0.72	1	XRN1	Ab-LTMR.NSG2
0.234505917	-0.006061753	0.37	0.48	1	SPDEF	Ab-LTMR.NSG2
0.234584351	-0.085022714	0.926	0.8	1	DCUN1D5	Ab-LTMR.NSG2
0.234615595	-0.221192647	0.926	0.84	1	NT5C2	Ab-LTMR.NSG2
0.234663103	-0.458954616	0.37	0.44	1	ZNF469	Ab-LTMR.NSG2
0.234690011	-0.938194716	0.111	0.36	1	DNAH8	Ab-LTMR.NSG2
0.234720676	-0.139522641	0.852	0.8	1	FAAH	Ab-LTMR.NSG2
0.234824272	0.024497269	0.815	0.8	1	RALGDS	Ab-LTMR.NSG2
0.234880288	-0.217946516	0.889	0.8	1	ZNF532	Ab-LTMR.NSG2
0.235057313	-0.917136607	0.63	0.6	1	UCN	Ab-LTMR.NSG2
0.235227938	0.20658379	0.667	0.6	1	STAT4	Ab-LTMR.NSG2
0.23526634	-1.466296591	0.111	0.32	1	LINC01184	Ab-LTMR.NSG2
0.235288734	-1.134114926	0.111	0.2	1	FAM215B	Ab-LTMR.NSG2
0.235511815	0.53961286	0.778	0.84	1	REXO4	Ab-LTMR.NSG2
0.235539468	0.331381878	0.963	0.92	1	GNA13	Ab-LTMR.NSG2
0.235547852	0.242280601	0.926	0.88	1	ZMIZ2	Ab-LTMR.NSG2
0.235587601	0.167869499	0.481	0.64	1	ZPLD1	Ab-LTMR.NSG2
0.235685631	0.425611366	0.704	0.72	1	SH3BGR	Ab-LTMR.NSG2
0.235753057	0.133434808	0.926	0.88	1	DCUN1D4	Ab-LTMR.NSG2
0.235765464	-0.111031312	0.407	0.52	1	GSDMB	Ab-LTMR.NSG2
0.235838136	-0.297444437	0.37	0.52	1	PSRC1	Ab-LTMR.NSG2
0.235879946	0.170600312	0.704	0.68	1	ZNF319	Ab-LTMR.NSG2
0.23592812	-0.054447784	0.593	0.72	1	PTPRK	Ab-LTMR.NSG2
0.236035103	0.019673229	0.963	0.96	1	MAST1	Ab-LTMR.NSG2
0.236055388	-0.254622166	0.296	0.4	1	IGHG1	Ab-LTMR.NSG2
0.236105271	-0.114888788	0.852	0.88	1	PTP4A3	Ab-LTMR.NSG2
0.236107176	0.016818643	0.852	0.84	1	CNTNAP5	Ab-LTMR.NSG2
0.236111065	0.635520331	0.852	0.8	1	GPN1	Ab-LTMR.NSG2
0.236132536	-0.059261285	0.926	0.76	1	TUBGCP3	Ab-LTMR.NSG2
0.236175859	-0.014390217	0.852	0.88	1	SYTL3	Ab-LTMR.NSG2
0.236180796	-0.056684413	0.926	0.88	1	C5orf15	Ab-LTMR.NSG2
0.236191783	0.407215211	0.926	0.96	1	LDHB	Ab-LTMR.NSG2
0.236258217	0.023016653	0.815	0.8	1	ANKRD18A	Ab-LTMR.NSG2
0.236281783	-0.390007262	0.481	0.64	1	PYCR1	Ab-LTMR.NSG2
0.236369272	-0.020089745	0.593	0.4	1	DARS1	Ab-LTMR.NSG2
0.236370056	0.102273236	0.815	0.8	1	TMEM182	Ab-LTMR.NSG2
0.236404618	0.175877368	0.852	0.84	1	INPP5A	Ab-LTMR.NSG2
0.236411847	0.075495656	0.704	0.84	1	ANKEF1	Ab-LTMR.NSG2
0.236441821	-0.329671599	0.259	0.56	1	LRRC39	Ab-LTMR.NSG2
0.236493639	0.020538486	0.889	0.84	1	LIN7B	Ab-LTMR.NSG2
0.236497043	-0.460365565	0.519	0.56	1	CENPI	Ab-LTMR.NSG2
0.236509184	0.328330389	0.852	0.84	1	OXSR1	Ab-LTMR.NSG2
0.236700536	0.093060292	0.815	0.8	1	RPUSD1	Ab-LTMR.NSG2
0.236774432	-0.053488943	1	1	1	HTT	Ab-LTMR.NSG2
0.237096043	-0.000136985	0.926	0.88	1	ANXA11	Ab-LTMR.NSG2
0.237205058	-0.243211749	0.852	0.8	1	KLF13	Ab-LTMR.NSG2
0.237215927	-0.089657662	0.63	0.56	1	ZSCAN1	Ab-LTMR.NSG2
0.237220445	-0.951553098	0.444	0.48	1	FAM227B	Ab-LTMR.NSG2
0.237223922	-0.259894698	0.778	0.76	1	PDIA2	Ab-LTMR.NSG2
0.237281578	-0.732519689	0.259	0.36	1	CDC25C	Ab-LTMR.NSG2
0.237443217	-0.115688928	0.852	0.8	1	SBDS	Ab-LTMR.NSG2
0.23746443	-0.560578652	0.889	0.84	1	RALGAPA1	Ab-LTMR.NSG2
0.237474267	0.256953797	0.963	0.92	1	TTC7B	Ab-LTMR.NSG2
0.237520277	0.368758979	0.926	0.88	1	MDGA1	Ab-LTMR.NSG2
0.237556734	-0.290001453	0.37	0.4	1	DMRT2	Ab-LTMR.NSG2
0.237580814	-0.101477006	0.741	0.8	1	WDR73	Ab-LTMR.NSG2
0.237626484	0.107222863	0.63	0.4	1	LARS1	Ab-LTMR.NSG2
0.237655698	-0.125265206	0.889	0.84	1	CYB5A	Ab-LTMR.NSG2
0.23768386	-1.285060712	0.185	0.2	1	OBI1-AS1	Ab-LTMR.NSG2
0.237731547	-0.518689281	0.444	0.4	1	MFSD2B	Ab-LTMR.NSG2
0.237835095	-0.160784348	0.333	0.4	1	HPGDS	Ab-LTMR.NSG2
0.237925643	0.127529601	0.926	0.8	1	ALG12	Ab-LTMR.NSG2
0.237942351	0.489631095	0.889	0.72	1	WASHC4	Ab-LTMR.NSG2
0.23796181	0.317997371	0.926	0.92	1	PLEKHD1	Ab-LTMR.NSG2
0.238058758	0.374493561	0.889	0.88	1	MSRA	Ab-LTMR.NSG2
0.2381776	0.047224916	0.926	0.96	1	PHF24	Ab-LTMR.NSG2
0.238204643	0.072114505	0.852	0.84	1	POLG	Ab-LTMR.NSG2
0.238224981	-1.224241923	0.333	0.48	1	POLQ	Ab-LTMR.NSG2
0.238241476	0.171232565	0.63	0.6	1	RBIS	Ab-LTMR.NSG2
0.238251546	-0.355219657	0.963	0.92	1	ELAC2	Ab-LTMR.NSG2
0.238265107	-0.503348735	0.519	0.68	1	NBPF12	Ab-LTMR.NSG2
0.238274223	-0.10439822	0.815	0.76	1	PHACTR3	Ab-LTMR.NSG2
0.238279934	0.092087097	0.926	0.92	1	RANBP9	Ab-LTMR.NSG2
0.238427816	-0.079176053	0.889	0.88	1	TMED3	Ab-LTMR.NSG2
0.238478432	-1.85727472	0.037	0.16	1	RP11-815J21.4	Ab-LTMR.NSG2
0.238559708	-0.761881749	0.259	0.4	1	DLEU1	Ab-LTMR.NSG2
0.238655295	0.129219198	0.926	0.96	1	LAPTM4B	Ab-LTMR.NSG2
0.238688978	-0.401024505	0.889	0.8	1	MYO9B	Ab-LTMR.NSG2
0.238721783	-0.12895322	0.481	0.64	1	FOXO4	Ab-LTMR.NSG2
0.238785132	0.246038589	0.37	0.4	1	HLA-E	Ab-LTMR.NSG2
0.238801099	0.073957068	0.556	0.56	1	XAF1	Ab-LTMR.NSG2
0.238877717	0.112721757	0.852	0.84	1	PPP1R15A	Ab-LTMR.NSG2
0.238927466	-0.080657663	0.593	0.52	1	ACAP1	Ab-LTMR.NSG2
0.238952758	-0.035082459	0.407	0.52	1	C11orf74	Ab-LTMR.NSG2
0.238974643	-0.138539628	0.778	0.64	1	SPACA9	Ab-LTMR.NSG2
0.23897604	0.373224021	0.889	0.8	1	IRF2	Ab-LTMR.NSG2
0.239103719	-0.312968165	0.963	0.84	1	BAZ2A	Ab-LTMR.NSG2
0.23928365	-0.453183251	0.963	1	1	AHNAK2	Ab-LTMR.NSG2
0.239295343	-0.436126686	0.63	0.68	1	STARD9	Ab-LTMR.NSG2
0.239325602	-0.387069386	0.889	0.96	1	STMN1	Ab-LTMR.NSG2
0.239437569	-0.458954616	0.519	0.48	1	DEPDC1B	Ab-LTMR.NSG2
0.239486727	-0.179300588	0.741	0.64	1	ATP10B	Ab-LTMR.NSG2
0.239647015	0.051052936	0.815	0.76	1	CCDC158	Ab-LTMR.NSG2
0.239802651	0.636281524	0.852	0.72	1	CYB561A3	Ab-LTMR.NSG2
0.239817187	-0.230549993	0.926	0.72	1	CEP85	Ab-LTMR.NSG2
0.239898707	-0.4217901	0.889	0.84	1	KDM4C	Ab-LTMR.NSG2
0.239922719	0.105579524	1	0.96	1	NCDN	Ab-LTMR.NSG2
0.240149119	0.33107443	0.852	0.88	1	ZNF428	Ab-LTMR.NSG2
0.240300404	-0.520675553	0.667	0.56	1	UBE3D	Ab-LTMR.NSG2
0.240338461	-0.486322633	0.593	0.68	1	SLC13A3	Ab-LTMR.NSG2
0.240338918	0.027385599	0.963	0.96	1	RB1CC1	Ab-LTMR.NSG2
0.240385162	-0.305534337	0.407	0.56	1	SLFN12	Ab-LTMR.NSG2
0.240435227	-0.290355012	0.556	0.64	1	TESK2	Ab-LTMR.NSG2
0.240484298	0.637429921	0.407	0.28	1	PCDHB7	Ab-LTMR.NSG2
0.240519965	-0.277117359	0.815	0.76	1	ATP5PB	Ab-LTMR.NSG2
0.240619966	0.175491446	0.778	0.8	1	POU6F1	Ab-LTMR.NSG2
0.240621364	-1.207246628	0.407	0.36	1	ACBD7	Ab-LTMR.NSG2
0.240650888	-0.376173381	0.519	0.52	1	PDE7B	Ab-LTMR.NSG2
0.2406686	-1.333423734	0.074	0.16	1	FAM46A	Ab-LTMR.NSG2
0.240956103	1.19558328	0.63	0.4	1	PEDS1	Ab-LTMR.NSG2
0.240969947	-0.007724781	0.926	0.88	1	ELL2	Ab-LTMR.NSG2
0.240972343	-0.032942615	0.889	0.76	1	GTF2F2	Ab-LTMR.NSG2
0.241027454	-0.959028219	0.148	0.28	1	MBNL1-AS1	Ab-LTMR.NSG2
0.24110414	-0.673967507	0.222	0.32	1	SNHG25	Ab-LTMR.NSG2
0.241301528	-0.169245926	0.556	0.6	1	CCND1	Ab-LTMR.NSG2
0.24144646	0.232683935	0.926	0.96	1	EXOC7	Ab-LTMR.NSG2
0.241457665	-0.011606322	0.926	0.8	1	PPIB	Ab-LTMR.NSG2
0.241509029	0.454324159	0.815	0.76	1	CARMIL2	Ab-LTMR.NSG2
0.241651507	0.321656186	0.963	1	1	CABP1	Ab-LTMR.NSG2
0.241681963	0.340550205	0.852	0.88	1	PMVK	Ab-LTMR.NSG2
0.241864803	-1.650190123	0.037	0.16	1	CTD-3239E11.2	Ab-LTMR.NSG2
0.241961751	-0.3571919	0.222	0.36	1	TOR4A	Ab-LTMR.NSG2
0.242005684	-0.061481723	0.741	0.76	1	ARSK	Ab-LTMR.NSG2
0.242177569	-1	0	0.12	1	AC004816.1	Ab-LTMR.NSG2
0.242236308	0.264811124	0.778	0.88	1	PTPN5	Ab-LTMR.NSG2
0.242256685	-0.334456961	0.444	0.64	1	CCDC189	Ab-LTMR.NSG2
0.242297124	0.238042925	0.778	0.72	1	GAB1	Ab-LTMR.NSG2
0.242337679	0.056606549	0.889	0.88	1	MALSU1	Ab-LTMR.NSG2
0.242367525	-0.647084213	0.407	0.52	1	ZNF541	Ab-LTMR.NSG2
0.242433524	0.263594785	1	0.88	1	ADCY9	Ab-LTMR.NSG2
0.242452511	-0.177840208	0.889	0.88	1	EIF2B5	Ab-LTMR.NSG2
0.242465594	-0.276840205	0.593	0.6	1	ZNF212	Ab-LTMR.NSG2
0.242501057	0.132525719	0.37	0.48	1	ADORA2A	Ab-LTMR.NSG2
0.242615814	-0.116928322	0.963	1	1	SOD1	Ab-LTMR.NSG2
0.242620194	-1.655351829	0.037	0.2	1	RP11-116O11.1	Ab-LTMR.NSG2
0.242628797	-0.996860292	0.185	0.36	1	NCOA7-AS1	Ab-LTMR.NSG2
0.242638441	-0.367371066	0.148	0.48	1	GIMAP5	Ab-LTMR.NSG2
0.242652217	-0.495174804	0.889	0.68	1	CCDC171	Ab-LTMR.NSG2
0.242653437	-0.059535077	0.889	0.88	1	SIRT3	Ab-LTMR.NSG2
0.242928075	-0.556869787	0.852	0.76	1	ATP5F1B	Ab-LTMR.NSG2
0.242972083	0.180431502	0.741	0.76	1	AP4M1	Ab-LTMR.NSG2
0.243039062	0.075508403	0.852	0.84	1	TAB2	Ab-LTMR.NSG2
0.243164723	-0.230083984	0.63	0.6	1	MYO15B	Ab-LTMR.NSG2
0.243188606	-0.074342635	0.963	0.92	1	CACNA2D1	Ab-LTMR.NSG2
0.243236996	-0.019238836	0.519	0.68	1	VRK2	Ab-LTMR.NSG2
0.24327323	1.120622679	0.259	0.16	1	MTND1P23	Ab-LTMR.NSG2
0.243274275	-0.048128989	1	0.88	1	DBN1	Ab-LTMR.NSG2
0.243286974	0.447386277	0.852	0.68	1	MESD	Ab-LTMR.NSG2
0.243339657	0.296395416	0.963	1	1	SERINC1	Ab-LTMR.NSG2
0.243364641	0.034646143	0.852	0.96	1	MAP4K2	Ab-LTMR.NSG2
0.243381939	-1.657519665	0.074	0.24	1	RP11-405A12.2	Ab-LTMR.NSG2
0.243402341	0.064999052	0.963	0.88	1	STX16	Ab-LTMR.NSG2
0.243414029	0.452869573	0.444	0.4	1	RIIAD1	Ab-LTMR.NSG2
0.243494603	0.021354213	0.926	0.88	1	VWA5A	Ab-LTMR.NSG2
0.24354512	0.05794486	0.852	0.92	1	TTC5	Ab-LTMR.NSG2
0.243645387	0.30891451	0.889	0.84	1	SBNO2	Ab-LTMR.NSG2
0.243812707	0.061111252	0.963	1	1	HCFC1R1	Ab-LTMR.NSG2
0.243862055	-0.010516718	0.852	0.92	1	FASTK	Ab-LTMR.NSG2
0.243989069	-0.158838703	0.889	0.84	1	NDUFAF2	Ab-LTMR.NSG2
0.244005615	0.446326727	0.815	0.72	1	NAIF1	Ab-LTMR.NSG2
0.244260137	-0.176619654	0.593	0.64	1	STON2	Ab-LTMR.NSG2
0.244260769	0.175272873	0.185	0.32	1	SHISAL2A	Ab-LTMR.NSG2
0.244268504	-0.406108188	0.407	0.52	1	FCGR2A	Ab-LTMR.NSG2
0.244419669	-0.296246185	0.407	0.52	1	LRRC34	Ab-LTMR.NSG2
0.244495759	-0.404361212	0.963	1	1	GRSF1	Ab-LTMR.NSG2
0.244504233	0.20605281	0.926	0.84	1	PTPRO	Ab-LTMR.NSG2
0.244619915	-0.129918396	0.963	0.84	1	ATMIN	Ab-LTMR.NSG2
0.244657399	-0.03495142	0.926	0.92	1	DPF2	Ab-LTMR.NSG2
0.244694475	0.087000312	0.741	0.76	1	LINS1	Ab-LTMR.NSG2
0.244980986	0.177249045	0.741	0.6	1	UCP2	Ab-LTMR.NSG2
0.24500982	-0.298658316	0.556	0.64	1	FANCB	Ab-LTMR.NSG2
0.245028013	0.277011864	0.667	0.64	1	UTP25	Ab-LTMR.NSG2
0.245037233	0.119489985	0.963	0.92	1	KPNA4	Ab-LTMR.NSG2
0.245077404	0.173807464	0.704	0.56	1	CCDC181	Ab-LTMR.NSG2
0.245126884	0.280477651	0.889	0.84	1	EIF2S1	Ab-LTMR.NSG2
0.24525341	-0.044371008	0.889	0.92	1	RAPGEF6	Ab-LTMR.NSG2
0.245284317	-0.325253689	1	1	1	ATP6V0B	Ab-LTMR.NSG2
0.245290987	-0.157897917	0.889	0.92	1	DZIP3	Ab-LTMR.NSG2
0.245291927	0.078317545	0.889	0.88	1	PIGU	Ab-LTMR.NSG2
0.245448863	-0.086199459	0.778	0.68	1	PPARA	Ab-LTMR.NSG2
0.24547235	-0.052377095	0.519	0.72	1	MED30	Ab-LTMR.NSG2
0.245475826	-0.063263969	0.963	0.96	1	TXNL1	Ab-LTMR.NSG2
0.24549705	0.073393259	0.444	0.6	1	IQUB	Ab-LTMR.NSG2
0.245806934	0.306891081	0.926	1	1	UBL3	Ab-LTMR.NSG2
0.246041656	0.161340958	0.481	0.4	1	LTC4S	Ab-LTMR.NSG2
0.246160883	0.292547072	0.667	0.72	1	CHAC2	Ab-LTMR.NSG2
0.246206015	-1.449200048	0.185	0.32	1	DPYD-AS1	Ab-LTMR.NSG2
0.246206884	-0.141550999	0.926	1	1	PRMT2	Ab-LTMR.NSG2
0.246295922	0.358780409	0.852	0.76	1	WDR5	Ab-LTMR.NSG2
0.246306202	0.421948261	0.963	0.92	1	ITGA3	Ab-LTMR.NSG2
0.246481287	0.030427034	0.889	0.88	1	CREB1	Ab-LTMR.NSG2
0.246503084	-0.333423734	0.889	0.96	1	TMEM219	Ab-LTMR.NSG2
0.246568853	0.594118749	0.815	0.88	1	ANKRD42	Ab-LTMR.NSG2
0.246586777	0.254471126	0.926	1	1	DYNLRB1	Ab-LTMR.NSG2
0.246587024	-1.054262216	0.407	0.4	1	NUTM2A-AS1	Ab-LTMR.NSG2
0.246634875	0.59946207	0.667	0.64	1	CHEK1	Ab-LTMR.NSG2
0.246645097	0.019502076	0.926	0.84	1	GRPEL1	Ab-LTMR.NSG2
0.246652011	-0.028079829	0.926	0.92	1	DYRK1A	Ab-LTMR.NSG2
0.246916998	0	0.852	0.72	1	RMI1	Ab-LTMR.NSG2
0.246920287	0.254826191	0.926	0.84	1	INSIG2	Ab-LTMR.NSG2
0.246928315	0.054877485	0.963	1	1	UHMK1	Ab-LTMR.NSG2
0.246937379	-0.709049966	0.704	0.72	1	AXIN1	Ab-LTMR.NSG2
0.247034608	-0.789103218	0.407	0.56	1	AMMECR1	Ab-LTMR.NSG2
0.247180707	-0.092006487	0.852	0.88	1	RIC8A	Ab-LTMR.NSG2
0.24745177	-0.598383016	0.333	0.4	1	LINC01122	Ab-LTMR.NSG2
0.247472461	-0.242844246	0.926	0.84	1	FLRT2	Ab-LTMR.NSG2
0.247518694	-0.140612303	0.815	0.72	1	SH3GL3	Ab-LTMR.NSG2
0.247545606	0.505018866	0.815	0.72	1	S100A4	Ab-LTMR.NSG2
0.247552802	-0.471027448	0.704	0.72	1	MMS22L	Ab-LTMR.NSG2
0.247656458	0.089901531	0.889	1	1	CCDC152	Ab-LTMR.NSG2
0.247677023	-0.730759231	0.222	0.44	1	PAMR1	Ab-LTMR.NSG2
0.247729561	0.011647491	0.963	0.92	1	CHPF	Ab-LTMR.NSG2
0.247730515	-0.766202815	0.815	0.84	1	PAPOLG	Ab-LTMR.NSG2
0.247754705	-0.077348186	0.815	0.84	1	PLEKHA8	Ab-LTMR.NSG2
0.247787952	-0.270939604	0.815	0.88	1	COQ9	Ab-LTMR.NSG2
0.247798605	0.166953435	0.296	0.08	1	ANKRD20A19P	Ab-LTMR.NSG2
0.247890859	0.436079915	0.741	0.72	1	OPRD1	Ab-LTMR.NSG2
0.247945605	0.249880973	0.852	0.64	1	TBC1D10A	Ab-LTMR.NSG2
0.247956239	0.355492697	0.963	0.96	1	KATNAL1	Ab-LTMR.NSG2
0.247965813	0.058893689	0.704	0.76	1	ZSCAN9	Ab-LTMR.NSG2
0.248002278	0.233056641	0.815	0.88	1	SDR39U1	Ab-LTMR.NSG2
0.248007502	-0.077216599	0.741	0.6	1	P2RY12	Ab-LTMR.NSG2
0.248066446	0.482034169	0.889	0.96	1	GSN	Ab-LTMR.NSG2
0.248129219	-0.264235562	0.926	0.96	1	MAP2K4	Ab-LTMR.NSG2
0.248153247	-0.161279502	0.889	0.8	1	ZNF233	Ab-LTMR.NSG2
0.248308998	0.26148157	0.815	0.76	1	BEX3	Ab-LTMR.NSG2
0.248310109	0.140016712	0.963	1	1	NUCKS1	Ab-LTMR.NSG2
0.248372425	-0.563543517	0.259	0.36	1	CTXN3	Ab-LTMR.NSG2
0.248375279	-0.45691909	0.926	0.88	1	ATR	Ab-LTMR.NSG2
0.248572299	-0.782977115	0.259	0.36	1	LINC01266	Ab-LTMR.NSG2
0.248636581	0.319388138	0.963	0.92	1	SNX16	Ab-LTMR.NSG2
0.248645152	0.029831223	0.333	0.44	1	NMI	Ab-LTMR.NSG2
0.248663258	0.046376585	0.889	0.88	1	INIP	Ab-LTMR.NSG2
0.248764495	0.054554753	0.667	0.64	1	CXCL16	Ab-LTMR.NSG2
0.248778493	-0.259894698	0.259	0.36	1	SLC27A2	Ab-LTMR.NSG2
0.248907535	-0.505310252	0.185	0.32	1	FCGR3B	Ab-LTMR.NSG2
0.248964857	0.513622689	0.63	0.36	1	MARCHF7	Ab-LTMR.NSG2
0.249009394	-0.187979608	1	0.96	1	FGF12	Ab-LTMR.NSG2
0.249050513	-0.74626702	0.407	0.52	1	RCSD1	Ab-LTMR.NSG2
0.249379427	0.089498275	0.926	0.92	1	KBTBD3	Ab-LTMR.NSG2
0.249409332	-0.453284009	0.778	0.76	1	GNG11	Ab-LTMR.NSG2
0.249460504	-0.203597431	0.852	0.76	1	OSBPL7	Ab-LTMR.NSG2
0.249512208	0.092150505	0.815	0.92	1	LARP7	Ab-LTMR.NSG2
0.249525336	-0.148469998	0.963	1	1	ARHGAP5	Ab-LTMR.NSG2
0.249543929	-0.858546826	0.704	0.48	1	CNTNAP3	Ab-LTMR.NSG2
0.249650426	0.348400306	0.63	0.6	1	SMIM3	Ab-LTMR.NSG2
0.249705481	-0.039840265	0.37	0.6	1	FAM160B2	Ab-LTMR.NSG2
0.249722801	-0.694892939	0.889	0.92	1	OSBPL1A	Ab-LTMR.NSG2
0.249734946	-0.149070673	0.815	0.72	1	DGLUCY	Ab-LTMR.NSG2
0.249853306	1.717856771	0.222	0.12	1	COX6CP1	Ab-LTMR.NSG2
0.249864792	0.215503871	0.889	0.88	1	IQSEC3	Ab-LTMR.NSG2
0.249927775	1.096126595	0.37	0.24	1	LINC01234	Ab-LTMR.NSG2
0.249936142	0.374395515	0.778	0.8	1	P2RX4	Ab-LTMR.NSG2
0.249943818	-0.574003289	0.148	0.2	1	EMC1-AS1	Ab-LTMR.NSG2
0.24995896	0.838539261	0.667	0.64	1	GRB14	Ab-LTMR.NSG2
0.250005719	-0.35083182	0.889	0.96	1	MDGA2	Ab-LTMR.NSG2
0.250080883	0.362087599	0.889	0.88	1	SSR3	Ab-LTMR.NSG2
0.250139356	-0.210041318	0.481	0.64	1	MYOF	Ab-LTMR.NSG2
0.250233407	0.461858356	0.593	0.56	1	HK2	Ab-LTMR.NSG2
0.250286668	1.342686655	0.481	0.32	1	HSD17B6	Ab-LTMR.NSG2
0.250341854	-0.623982568	0.593	0.52	1	FRAT1	Ab-LTMR.NSG2
0.250379039	0.189683869	0.963	0.96	1	KMT5A	Ab-LTMR.NSG2
0.250381406	-0.113615889	1	1	1	VAT1L	Ab-LTMR.NSG2
0.25041911	0.430538593	0.444	0.48	1	MYO1A	Ab-LTMR.NSG2
0.250449147	0.392906691	0.593	0.36	1	H2BC21	Ab-LTMR.NSG2
0.250467241	-0.068074807	0.963	0.84	1	EBNA1BP2	Ab-LTMR.NSG2
0.250808612	-0.253946398	0.963	0.96	1	CSE1L	Ab-LTMR.NSG2
0.250809523	0.722290884	0.852	0.84	1	OSMR	Ab-LTMR.NSG2
0.250857896	-0.362756824	0.963	1	1	CAMTA1	Ab-LTMR.NSG2
0.251006351	0.585520013	0.593	0.4	1	ADPRS	Ab-LTMR.NSG2
0.251019908	-0.834023964	0.556	0.44	1	IDNK	Ab-LTMR.NSG2
0.251052668	0.096662877	0.889	0.84	1	PEMT	Ab-LTMR.NSG2
0.251055002	-0.621226045	0.667	0.68	1	ZNF691	Ab-LTMR.NSG2
0.251060477	-0.017921908	0.815	0.88	1	HNRNPUL1	Ab-LTMR.NSG2
0.25106931	0.199663283	0.926	1	1	KDM2A	Ab-LTMR.NSG2
0.25117593	-0.507589391	0.852	0.76	1	ANKS3	Ab-LTMR.NSG2
0.251231474	0.153570543	1	0.92	1	MX1	Ab-LTMR.NSG2
0.251297911	-0.165177561	0.889	0.84	1	LYRM4	Ab-LTMR.NSG2
0.251392777	0.468531993	0.852	0.72	1	MEAK7	Ab-LTMR.NSG2
0.251407571	-0.124634614	0.741	0.76	1	ROM1	Ab-LTMR.NSG2
0.251427269	-0.384049807	0.296	0.44	1	PRR22	Ab-LTMR.NSG2
0.251480257	-0.587241832	0.889	0.84	1	LPP	Ab-LTMR.NSG2
0.251489624	-0.161925304	0.852	0.76	1	TAF4B	Ab-LTMR.NSG2
0.251534669	-0.868461009	0.37	0.36	1	ADAMTS19	Ab-LTMR.NSG2
0.251625469	1.456653197	0.296	0.12	1	PIN4P1	Ab-LTMR.NSG2
0.251815391	-0.035272419	0.852	0.8	1	NMT2	Ab-LTMR.NSG2
0.251927324	-0.053315815	0.852	0.76	1	KLKB1	Ab-LTMR.NSG2
0.252069995	-0.518689281	0.296	0.32	1	SNHG9	Ab-LTMR.NSG2
0.252086644	-0.40053793	0.185	0.28	1	HTR1E	Ab-LTMR.NSG2
0.252087463	-0.502761438	0.704	0.72	1	DHX58	Ab-LTMR.NSG2
0.252087686	-1.613531653	0.074	0.24	1	LINC01481	Ab-LTMR.NSG2
0.252201208	0.190837664	0.926	0.92	1	PITPNM2	Ab-LTMR.NSG2
0.25248544	-0.177803235	0.926	0.96	1	CCDC82	Ab-LTMR.NSG2
0.252768731	-0.22012417	0.852	0.84	1	SCFD2	Ab-LTMR.NSG2
0.252790749	-0.497137186	0.889	0.76	1	TSEN15	Ab-LTMR.NSG2
0.252813661	-0.125904589	0.556	0.64	1	PLCD3	Ab-LTMR.NSG2
0.252819253	0.375569113	1	1	1	PPP3CB	Ab-LTMR.NSG2
0.252857797	-0.074962058	0.63	0.56	1	FAM163A	Ab-LTMR.NSG2
0.252873257	-0.198494154	0.333	0.48	1	DNASE1L2	Ab-LTMR.NSG2
0.252990116	-0.140877123	0.963	0.88	1	RERE	Ab-LTMR.NSG2
0.253016794	0.122167864	0.519	0.36	1	CMTM1	Ab-LTMR.NSG2
0.253092379	-0.414423456	0.259	0.32	1	OVGP1	Ab-LTMR.NSG2
0.253126422	-0.21097275	0.815	0.76	1	CUX2	Ab-LTMR.NSG2
0.253355225	-0.072896184	0.333	0.48	1	TCTEX1D2	Ab-LTMR.NSG2
0.253395886	-0.374065718	0.852	0.72	1	CRLS1	Ab-LTMR.NSG2
0.25343127	0.629828198	0.778	0.64	1	LAMP5	Ab-LTMR.NSG2
0.253457083	0.46302791	0.815	0.72	1	NCR3LG1	Ab-LTMR.NSG2
0.253672287	-0.133901241	1	0.92	1	AMPH	Ab-LTMR.NSG2
0.253683711	-0.146655222	0.815	0.8	1	SAV1	Ab-LTMR.NSG2
0.253797414	-0.046422231	0.704	0.64	1	CAPN15	Ab-LTMR.NSG2
0.253802727	-0.462321467	0.852	0.88	1	DDX10	Ab-LTMR.NSG2
0.253937417	0.118072749	0.852	0.8	1	COPZ1	Ab-LTMR.NSG2
0.253996519	-0.630084373	0.593	0.8	1	GIPC2	Ab-LTMR.NSG2
0.25403631	-0.38901606	0.667	0.68	1	GSTO2	Ab-LTMR.NSG2
0.254064489	-0.322535418	0.37	0.44	1	ADAMTS12	Ab-LTMR.NSG2
0.254075716	-0.078389761	0.778	0.76	1	URB2	Ab-LTMR.NSG2
0.254131197	0.600129648	0.963	1	1	SCD5	Ab-LTMR.NSG2
0.254213682	0.860430932	0.63	0.4	1	ELAPOR2	Ab-LTMR.NSG2
0.254311247	0.135371959	0.926	0.92	1	SYT4	Ab-LTMR.NSG2
0.254399809	-1.273969884	0.333	0.4	1	CHRNA2	Ab-LTMR.NSG2
0.254559148	-0.159346126	0.963	0.92	1	RALGAPB	Ab-LTMR.NSG2
0.254594739	-0.190102883	0.556	0.52	1	PRR11	Ab-LTMR.NSG2
0.254675344	0.289055845	0.63	0.76	1	DDX60	Ab-LTMR.NSG2
0.254849139	-0.117396154	0.815	0.76	1	SNRPG	Ab-LTMR.NSG2
0.254859925	-0.3571919	0.259	0.36	1	TCAP	Ab-LTMR.NSG2
0.254897355	-0.035204685	0.889	0.84	1	XPO4	Ab-LTMR.NSG2
0.255128008	0.058352035	0.926	0.96	1	BNIP3L	Ab-LTMR.NSG2
0.255137396	-0.019281788	0.963	0.96	1	IDH3B	Ab-LTMR.NSG2
0.255294617	-0.732519689	0.37	0.44	1	IQCC	Ab-LTMR.NSG2
0.255389458	-0.403212064	0.333	0.48	1	TWISTNB	Ab-LTMR.NSG2
0.25543256	0.606714596	0.815	0.64	1	ODR4	Ab-LTMR.NSG2
0.255614871	0.649551387	0.741	0.6	1	KATNA1	Ab-LTMR.NSG2
0.255709964	-0.589078609	0.37	0.4	1	GIMAP2	Ab-LTMR.NSG2
0.255831693	-0.019799862	0.926	0.88	1	KCNH7	Ab-LTMR.NSG2
0.255838843	-0.013890154	0.852	0.72	1	GABRA3	Ab-LTMR.NSG2
0.255839726	-0.206188545	0.481	0.56	1	C5orf30	Ab-LTMR.NSG2
0.255920097	0.103981579	0.556	0.44	1	TMEM119	Ab-LTMR.NSG2
0.256030865	0.232714893	0.889	0.92	1	ZC3H7B	Ab-LTMR.NSG2
0.256034694	-0.727020709	0.815	0.76	1	USP42	Ab-LTMR.NSG2
0.256097788	-1.416839742	0.185	0.28	1	DNAH3	Ab-LTMR.NSG2
0.256112175	-0.100689368	0.556	0.6	1	TMPRSS5	Ab-LTMR.NSG2
0.256241754	-1.014815997	0.407	0.56	1	NFATC2	Ab-LTMR.NSG2
0.256269277	-0.04285981	0.704	0.72	1	C9orf40	Ab-LTMR.NSG2
0.256272574	-1.393965276	0.037	0.2	1	RNASEH1-AS1	Ab-LTMR.NSG2
0.25632951	0.511405894	0.407	0.56	1	CMC4	Ab-LTMR.NSG2
0.256375773	-0.002863008	0.852	0.92	1	TCEAL3	Ab-LTMR.NSG2
0.256431674	-0.176454387	0.852	0.92	1	STX8	Ab-LTMR.NSG2
0.256530491	-0.193735963	0.852	0.72	1	TARBP2	Ab-LTMR.NSG2
0.256616265	0.270553145	0.889	0.76	1	UBQLN4	Ab-LTMR.NSG2
0.256878071	-0.737320675	0.63	0.72	1	MYO15A	Ab-LTMR.NSG2
0.256888591	-0.649451227	0.185	0.36	1	LINC00937	Ab-LTMR.NSG2
0.256906114	0.427182929	0.815	0.88	1	MED9	Ab-LTMR.NSG2
0.256931429	-0.561064233	0.63	0.64	1	DMGDH	Ab-LTMR.NSG2
0.257008858	0.349630831	0.963	0.92	1	C3orf80	Ab-LTMR.NSG2
0.2571623	0.301791766	0.889	0.8	1	NRAS	Ab-LTMR.NSG2
0.257515095	0.133567876	0.926	0.84	1	PHF20L1	Ab-LTMR.NSG2
0.257534767	-0.101742638	0.889	0.92	1	CCDC186	Ab-LTMR.NSG2
0.257599113	-0.259984309	0.852	0.84	1	NDST1	Ab-LTMR.NSG2
0.257725005	0.218512402	0.889	0.96	1	CHD3	Ab-LTMR.NSG2
0.257783814	-1.967295835	0.074	0.24	1	LINC00276	Ab-LTMR.NSG2
0.257842337	-0.140177658	0.185	0.4	1	SEL1L2	Ab-LTMR.NSG2
0.257905111	-0.671746267	0.296	0.36	1	MGAM	Ab-LTMR.NSG2
0.257934391	-0.710493383	0.222	0.32	1	SYCP3	Ab-LTMR.NSG2
0.25797295	-0.293334446	0.926	0.76	1	ANKRD26	Ab-LTMR.NSG2
0.258018123	0.545484449	0.556	0.36	1	CCDC153	Ab-LTMR.NSG2
0.258020268	0.052854773	0.926	0.76	1	DNMBP	Ab-LTMR.NSG2
0.258240769	0.3778919	0.926	1	1	RAB5C	Ab-LTMR.NSG2
0.258243958	0.244021822	0.926	0.96	1	SRD5A1	Ab-LTMR.NSG2
0.258445989	0.182545379	0.926	0.92	1	PHTF1	Ab-LTMR.NSG2
0.258452097	-0.318626732	0.889	0.84	1	RASA2	Ab-LTMR.NSG2
0.25871945	0.424073938	0.889	0.96	1	CIRBP	Ab-LTMR.NSG2
0.258750082	-0.231325546	0.519	0.52	1	LIN28B	Ab-LTMR.NSG2
0.258757347	-0.108540686	0.926	0.88	1	TIMMDC1	Ab-LTMR.NSG2
0.258784667	-0.002096941	0.444	0.52	1	C1orf162	Ab-LTMR.NSG2
0.258833405	-1.15456118	0.407	0.48	1	MRPL4	Ab-LTMR.NSG2
0.258869953	-0.633852638	0.741	0.76	1	ZNF484	Ab-LTMR.NSG2
0.258945203	0.406131203	0.704	0.56	1	CD274	Ab-LTMR.NSG2
0.258966354	-0.58532089	0.926	0.88	1	NOSIP	Ab-LTMR.NSG2
0.258972003	-0.083314675	0.963	0.96	1	CAPZB	Ab-LTMR.NSG2
0.25904807	-0.078241377	0.556	0.6	1	LRRC43	Ab-LTMR.NSG2
0.259161386	0.645531836	0.963	1	1	RABAC1	Ab-LTMR.NSG2
0.259175129	0.620479852	0.63	0.4	1	RFLNB	Ab-LTMR.NSG2
0.25922346	-0.245960892	0.407	0.52	1	AGER	Ab-LTMR.NSG2
0.259260967	0.316678884	0.926	0.88	1	NELL2	Ab-LTMR.NSG2
0.259261212	-0.081884967	0.222	0.24	1	STARD13-AS	Ab-LTMR.NSG2
0.25931846	0.219979887	0.333	0.4	1	DEPRECATED-ENSG00000172977	Ab-LTMR.NSG2
0.25933374	-0.359655275	0.704	0.8	1	CEP162	Ab-LTMR.NSG2
0.259430068	-0.111031312	0.63	0.64	1	NPHP1	Ab-LTMR.NSG2
0.259481854	-0.537572225	0.926	1	1	MAP1A	Ab-LTMR.NSG2
0.259557164	-0.084474351	0.852	0.76	1	TMEM222	Ab-LTMR.NSG2
0.259737355	0.122308111	1	1	1	PLD3	Ab-LTMR.NSG2
0.259795469	-0.529370595	0.889	0.96	1	PSMA4	Ab-LTMR.NSG2
0.25980665	-0.428420248	0.63	0.68	1	GTF2IRD2B	Ab-LTMR.NSG2
0.259838814	0.56046646	0.852	0.96	1	AK1	Ab-LTMR.NSG2
0.259855257	-0.10433666	0.741	0.8	1	NEMP1	Ab-LTMR.NSG2
0.259988024	-0.127519435	0.481	0.56	1	ZNF417	Ab-LTMR.NSG2
0.260057977	-0.089969697	0.296	0.44	1	ZNF564	Ab-LTMR.NSG2
0.260178075	0.176920726	0.926	0.96	1	RAP2A	Ab-LTMR.NSG2
0.260244576	0.662928489	0.741	0.76	1	GPC4	Ab-LTMR.NSG2
0.260261219	-0.048747034	0.519	0.52	1	HTR2A	Ab-LTMR.NSG2
0.260465566	0.202924776	0.778	0.72	1	SERTM1	Ab-LTMR.NSG2
0.260521858	-0.102489576	0.852	0.72	1	ABCA6	Ab-LTMR.NSG2
0.260574445	0.14272528	0.667	0.48	1	TFAP2A	Ab-LTMR.NSG2
0.260575671	0.104136782	0.778	0.88	1	SH3YL1	Ab-LTMR.NSG2
0.260696917	0.237758908	0.852	0.84	1	APIP	Ab-LTMR.NSG2
0.260708032	-0.446634344	0.148	0.2	1	LINC00907	Ab-LTMR.NSG2
0.260720454	0.09096851	0.889	0.96	1	PLXNA2	Ab-LTMR.NSG2
0.260823221	0.046123069	0.852	0.8	1	ATP7A	Ab-LTMR.NSG2
0.260832586	-0.626359625	0.296	0.4	1	MRPL50	Ab-LTMR.NSG2
0.260919421	0.748625611	0.593	0.68	1	DNAAF1	Ab-LTMR.NSG2
0.260970255	-2.009151698	0.074	0.2	1	RP11-368L12.1	Ab-LTMR.NSG2
0.261014449	0.361109699	0.815	0.88	1	PDLIM2	Ab-LTMR.NSG2
0.261095191	-0.291402919	0.963	0.92	1	TMEM183A	Ab-LTMR.NSG2
0.261179322	0.324086099	0.889	0.96	1	PPP1CB	Ab-LTMR.NSG2
0.261214267	-0.610602322	0.444	0.4	1	CKAP2L	Ab-LTMR.NSG2
0.261321484	-0.75767071	0.667	0.72	1	CATSPER2	Ab-LTMR.NSG2
0.261363947	-0.39260167	0.63	0.64	1	ROR1	Ab-LTMR.NSG2
0.261486667	-0.365604139	0.556	0.56	1	SLX4	Ab-LTMR.NSG2
0.261497998	0.612175505	0.815	0.76	1	DCUN1D3	Ab-LTMR.NSG2
0.261549908	0.098777557	0.852	0.88	1	STK4	Ab-LTMR.NSG2
0.261606739	-1.528642755	0.074	0.2	1	RP11-664H17.1	Ab-LTMR.NSG2
0.261677402	0.30245072	0.667	0.68	1	DNAJC22	Ab-LTMR.NSG2
0.261684939	0.403022812	0.741	0.84	1	HOXB6	Ab-LTMR.NSG2
0.261685989	-0.346270613	0.852	0.8	1	CES4A	Ab-LTMR.NSG2
0.26183685	-0.207403447	0.963	0.88	1	CCT3	Ab-LTMR.NSG2
0.26186394	-0.796922722	0.556	0.48	1	SCN4A	Ab-LTMR.NSG2
0.262061838	-0.111031312	0.185	0.28	1	SPIB	Ab-LTMR.NSG2
0.262070842	-0.376284518	0.889	0.84	1	SIPA1L2	Ab-LTMR.NSG2
0.262103246	0.551255583	0.815	0.76	1	SOAT1	Ab-LTMR.NSG2
0.262241722	-0.393431043	0.259	0.28	1	ACSM3	Ab-LTMR.NSG2
0.262370101	-0.23686938	0.852	0.8	1	SF3A3	Ab-LTMR.NSG2
0.262485272	0.297904866	0.963	1	1	HMBOX1	Ab-LTMR.NSG2
0.262540592	-0.334325418	0.963	0.76	1	BTBD7	Ab-LTMR.NSG2
0.26265021	0.292667158	0.852	0.84	1	LZTR1	Ab-LTMR.NSG2
0.26279988	0.036814156	0.741	0.76	1	ADHFE1	Ab-LTMR.NSG2
0.262849249	0.623507544	0.37	0.6	1	C19orf33	Ab-LTMR.NSG2
0.262908495	0.299665571	0.889	0.96	1	MOAP1	Ab-LTMR.NSG2
0.262952149	-1.679874148	0.074	0.16	1	RP11-15K3.1	Ab-LTMR.NSG2
0.262991663	0.259973824	1	0.92	1	SUSD4	Ab-LTMR.NSG2
0.263002764	0.191248881	0.889	0.76	1	DHX16	Ab-LTMR.NSG2
0.263011661	0.021427899	0.926	0.92	1	ZSWIM6	Ab-LTMR.NSG2
0.263029083	-0.356787727	0.259	0.44	1	TLR10	Ab-LTMR.NSG2
0.26305949	-0.272575173	0.852	0.96	1	MCTS1	Ab-LTMR.NSG2
0.263142165	-0.035650915	0.889	1	1	FIS1	Ab-LTMR.NSG2
0.263143534	0.170157807	0.963	0.88	1	TNKS1BP1	Ab-LTMR.NSG2
0.263167611	-1.248534836	0.185	0.36	1	SLC3A1	Ab-LTMR.NSG2
0.263168022	-0.189033824	0.667	0.68	1	ZNF658	Ab-LTMR.NSG2
0.263239799	0.345346982	0.444	0.52	1	HOXB9	Ab-LTMR.NSG2
0.263388715	-0.23557641	0.593	0.68	1	ARL6IP6	Ab-LTMR.NSG2
0.263544001	-0.111031312	0.481	0.56	1	PLK4	Ab-LTMR.NSG2
0.263735142	0.086744454	0.889	0.88	1	TOMM40L	Ab-LTMR.NSG2
0.263769432	-0.349498497	0.63	0.68	1	TYMP	Ab-LTMR.NSG2
0.263785729	0.013981267	0.778	0.64	1	OTUD6B	Ab-LTMR.NSG2
0.263807188	-0.906890596	0.444	0.44	1	CDHR2	Ab-LTMR.NSG2
0.263857861	0.374534576	1	0.96	1	FEZ2	Ab-LTMR.NSG2
0.263890967	0.165732507	0.926	1	1	DHDDS	Ab-LTMR.NSG2
0.263961577	0.769128918	0.741	0.64	1	MED26	Ab-LTMR.NSG2
0.264010934	-0.240314329	0.333	0.48	1	ADAMTS6	Ab-LTMR.NSG2
0.264020454	0.115357497	0.296	0.52	1	FAM122B	Ab-LTMR.NSG2
0.26411336	0.273533835	0.704	0.6	1	PLEKHO2	Ab-LTMR.NSG2
0.264122557	-0.151816927	0.741	0.68	1	CCDC102A	Ab-LTMR.NSG2
0.26417562	0.57429302	0.926	0.92	1	GLB1	Ab-LTMR.NSG2
0.264315059	0.167657562	0.852	0.8	1	TRMT2B	Ab-LTMR.NSG2
0.264330412	-0.251893848	0.185	0.4	1	CLDN16	Ab-LTMR.NSG2
0.26437135	-0.548983204	0.852	0.84	1	DMD	Ab-LTMR.NSG2
0.264398412	0.316627733	0.852	0.76	1	SEPTIN11	Ab-LTMR.NSG2
0.26451179	0.592233067	0.889	0.72	1	SPART	Ab-LTMR.NSG2
0.264685683	0.305419759	0.963	1	1	FBXO2	Ab-LTMR.NSG2
0.26472109	0.130570367	0.889	0.96	1	ARPC4	Ab-LTMR.NSG2
0.264730808	-1.111031312	0.222	0.36	1	NPIPB5	Ab-LTMR.NSG2
0.264748105	-0.033351949	0.926	0.88	1	MFSD14B	Ab-LTMR.NSG2
0.264759726	0.266656672	0.926	0.84	1	SDSL	Ab-LTMR.NSG2
0.264775623	-1.566225938	0.074	0.16	1	RP11-88H9.2	Ab-LTMR.NSG2
0.264783068	-0.425139903	0.222	0.48	1	RGPD2	Ab-LTMR.NSG2
0.264792868	0.77349147	0.926	0.76	1	BTN2A2	Ab-LTMR.NSG2
0.264834301	0.017761742	0.667	0.8	1	NEK6	Ab-LTMR.NSG2
0.264850716	-0.333423734	0.37	0.48	1	HEATR4	Ab-LTMR.NSG2
0.264909359	-0.425139903	0.667	0.6	1	AMIGO2	Ab-LTMR.NSG2
0.264977275	-0.324626785	0.704	0.68	1	TMEM234	Ab-LTMR.NSG2
0.264986831	-0.368189152	0.296	0.36	1	GAS6-AS1	Ab-LTMR.NSG2
0.265080544	0.234896102	0.926	0.96	1	FBXL3	Ab-LTMR.NSG2
0.265329236	0.070587455	0.889	0.88	1	DDX49	Ab-LTMR.NSG2
0.265469158	-0.549292425	0.963	0.96	1	HUWE1	Ab-LTMR.NSG2
0.265473973	-1.301362524	0.296	0.4	1	CPB2-AS1	Ab-LTMR.NSG2
0.26554101	0.062998087	0.704	0.52	1	MINDY1	Ab-LTMR.NSG2
0.2655804	-0.125981654	0.407	0.28	1	MATCAP1	Ab-LTMR.NSG2
0.265592379	0.333890467	0.815	0.92	1	EGLN1	Ab-LTMR.NSG2
0.265618834	0.250368223	0.852	0.88	1	ASH2L	Ab-LTMR.NSG2
0.265622554	0.625821014	0.963	1	1	ITFG1	Ab-LTMR.NSG2
0.265638356	-1.056583528	0	0.12	1	AC092747.4	Ab-LTMR.NSG2
0.265758331	-0.257210863	0.667	0.68	1	ARHGAP10	Ab-LTMR.NSG2
0.265894163	-0.518816469	0.963	0.8	1	NIF3L1	Ab-LTMR.NSG2
0.265952885	-0.322535418	0.222	0.32	1	RNASEH2A	Ab-LTMR.NSG2
0.266019351	-0.941106311	0.259	0.36	1	ROPN1B	Ab-LTMR.NSG2
0.266037722	0.130946357	0.926	0.96	1	FHOD3	Ab-LTMR.NSG2
0.266048862	0.468393005	0.704	0.76	1	GTF2H2	Ab-LTMR.NSG2
0.266240252	-0.19592021	0.63	0.52	1	NUF2	Ab-LTMR.NSG2
0.266242106	0.657696844	0.815	0.64	1	NECTIN1	Ab-LTMR.NSG2
0.26629194	-0.291603558	0.111	0.28	1	ASMTL-AS1	Ab-LTMR.NSG2
0.26643523	-0.034137713	0.741	0.72	1	TMPO	Ab-LTMR.NSG2
0.266453644	0.00434031	0.963	0.88	1	EIF3J	Ab-LTMR.NSG2
0.266567977	-0.306287604	0.296	0.48	1	PCDHGA8	Ab-LTMR.NSG2
0.266577516	0.231701398	0.778	0.8	1	MMP17	Ab-LTMR.NSG2
0.266651583	1.14244148	0.481	0.36	1	DEPRECATED-ENSG00000205937	Ab-LTMR.NSG2
0.266798935	-0.318163188	0.963	0.8	1	CAPN7	Ab-LTMR.NSG2
0.266836407	-1.136398033	0.37	0.48	1	RPS23	Ab-LTMR.NSG2
0.266887403	0.081300102	0.852	0.76	1	MAP3K14	Ab-LTMR.NSG2
0.266929143	0.658026501	0.889	0.84	1	GPRASP1	Ab-LTMR.NSG2
0.267102184	-3.091665988	0.074	0.2	1	ATPIF1	Ab-LTMR.NSG2
0.26741423	0.182882406	0.778	0.8	1	ERMAP	Ab-LTMR.NSG2
0.267532089	-0.052928358	0.889	0.92	1	FBXO9	Ab-LTMR.NSG2
0.267607125	-0.123426859	0.778	0.64	1	PCNX3	Ab-LTMR.NSG2
0.267695515	0.641320019	0.593	0.76	1	PYURF	Ab-LTMR.NSG2
0.267710729	-0.638962868	0.185	0.4	1	LCN6	Ab-LTMR.NSG2
0.26777086	-0.586369322	0.074	0.16	1	RP11-490G2.2	Ab-LTMR.NSG2
0.267870192	0.297632642	0.296	0.12	1	H4C6	Ab-LTMR.NSG2
0.267915869	-0.170588157	0.815	0.8	1	DUSP11	Ab-LTMR.NSG2
0.267953573	-0.205775379	0.926	0.92	1	STK25	Ab-LTMR.NSG2
0.267959415	-0.307549399	0.778	0.76	1	MED12L	Ab-LTMR.NSG2
0.267967749	0.017125039	0.444	0.56	1	PCDH8	Ab-LTMR.NSG2
0.268022726	0.288716316	0.926	0.84	1	NOC2L	Ab-LTMR.NSG2
0.268181405	-0.438757252	0.815	0.76	1	SMG7	Ab-LTMR.NSG2
0.26820818	-0.052505236	0.778	0.72	1	CHST10	Ab-LTMR.NSG2
0.268230811	-0.096531743	0.407	0.48	1	ASB16	Ab-LTMR.NSG2
0.268356639	0.422826847	0.815	0.8	1	ZNF880	Ab-LTMR.NSG2
0.268373544	-0.50836681	0.296	0.36	1	AXDND1	Ab-LTMR.NSG2
0.268450516	-0.295687623	0.889	0.84	1	FKBP5	Ab-LTMR.NSG2
0.268461604	0.095710109	0.667	0.76	1	IFT140	Ab-LTMR.NSG2
0.268494548	-1.757394358	0.259	0.32	1	GLRA4	Ab-LTMR.NSG2
0.268529762	-0.462742876	0.704	0.76	1	RASSF7	Ab-LTMR.NSG2
0.268782847	-0.4995966	0.259	0.36	1	RGL3	Ab-LTMR.NSG2
0.268803987	0.172229274	0.852	0.84	1	STX6	Ab-LTMR.NSG2
0.268832678	0.052158855	0.63	0.76	1	IL17D	Ab-LTMR.NSG2
0.268919333	-0.126943551	0.889	0.88	1	KMT2E	Ab-LTMR.NSG2
0.268933762	-0.13251104	0.63	0.68	1	SRR	Ab-LTMR.NSG2
0.268945304	0.124512477	0.852	0.72	1	ATAT1	Ab-LTMR.NSG2
0.269020199	0.68251781	0.593	0.52	1	NGF	Ab-LTMR.NSG2
0.269078506	1.204809453	0.704	0.68	1	GYG2	Ab-LTMR.NSG2
0.269098674	0.301409075	0.556	0.6	1	RAB8A	Ab-LTMR.NSG2
0.269251487	-1.252387162	0.074	0.16	1	FAM175A	Ab-LTMR.NSG2
0.269287889	-1.280956314	0.037	0.16	1	RP11-206L10.9	Ab-LTMR.NSG2
0.269468103	-0.473601392	0.37	0.36	1	HIPK4	Ab-LTMR.NSG2
0.269622911	-0.662826949	0.481	0.6	1	PCED1B	Ab-LTMR.NSG2
0.269715371	0.169076607	0.63	0.76	1	CXorf38	Ab-LTMR.NSG2
0.269738022	0.158365369	0.963	0.88	1	ABR	Ab-LTMR.NSG2
0.270018075	0.315233442	0.519	0.64	1	KYAT1	Ab-LTMR.NSG2
0.270066905	0.018806125	0.852	0.8	1	SYNPO2	Ab-LTMR.NSG2
0.270145287	-0.455633408	0.852	0.92	1	VPS8	Ab-LTMR.NSG2
0.270237368	-0.004116108	0.667	0.6	1	DOK1	Ab-LTMR.NSG2
0.270329501	0.4234614	0.963	0.96	1	CERS6	Ab-LTMR.NSG2
0.270462958	0.616147319	0.963	0.88	1	MAN1C1	Ab-LTMR.NSG2
0.270484515	-2.024153862	0.074	0.24	1	LHFP	Ab-LTMR.NSG2
0.270587288	0.805640304	0.296	0.16	1	FTH1P20	Ab-LTMR.NSG2
0.270606434	-0.18574504	0.889	0.76	1	POLR3B	Ab-LTMR.NSG2
0.270695455	-0.170013644	0.889	0.88	1	SNRPC	Ab-LTMR.NSG2
0.270712804	-0.034473084	0.889	0.92	1	ASB13	Ab-LTMR.NSG2
0.270921254	-0.559861328	0.852	0.88	1	RNF213	Ab-LTMR.NSG2
0.270928961	0.829262441	0.63	0.4	1	MTARC1	Ab-LTMR.NSG2
0.270932116	-0.419153608	0.593	0.56	1	MYCBP	Ab-LTMR.NSG2
0.270933435	-0.034680426	0.407	0.56	1	FOPNL	Ab-LTMR.NSG2
0.271081783	-0.071502948	0.963	1	1	HNRNPU	Ab-LTMR.NSG2
0.271155751	0.071784903	0.889	0.92	1	VOPP1	Ab-LTMR.NSG2
0.271316764	0.193020819	0.778	0.76	1	MED22	Ab-LTMR.NSG2
0.271336954	-0.665620164	0.111	0.32	1	LINC00987	Ab-LTMR.NSG2
0.27138852	-0.302476311	0.889	0.92	1	SRA1	Ab-LTMR.NSG2
0.271419305	0.387860238	0.778	0.84	1	ZNF160	Ab-LTMR.NSG2
0.271427748	0.323921112	0.926	0.96	1	HACD3	Ab-LTMR.NSG2
0.271433791	-0.351779895	0.963	1	1	PDE4D	Ab-LTMR.NSG2
0.27143805	0.107345813	0.667	0.6	1	TCF7L1	Ab-LTMR.NSG2
0.271543662	-0.023204292	0.889	0.92	1	CIB2	Ab-LTMR.NSG2
0.271748301	-0.384623061	0.852	0.84	1	ATG3	Ab-LTMR.NSG2
0.272018727	-0.049466983	0.704	0.76	1	RCBTB2	Ab-LTMR.NSG2
0.272141717	-0.817300109	0.259	0.32	1	DCDC1	Ab-LTMR.NSG2
0.272156505	0.212593073	0.852	0.92	1	STARD3	Ab-LTMR.NSG2
0.272382137	-0.510638771	0.481	0.56	1	TEK	Ab-LTMR.NSG2
0.272405817	-0.3393003	0.37	0.44	1	PDZK1	Ab-LTMR.NSG2
0.27256288	0.475862323	0.963	1	1	DNAJB2	Ab-LTMR.NSG2
0.272683533	0.449827396	0.963	0.92	1	PELI3	Ab-LTMR.NSG2
0.272739859	0.262523808	0.852	0.8	1	CHRNA6	Ab-LTMR.NSG2
0.27281469	-0.081630396	0.741	0.76	1	CCDC3	Ab-LTMR.NSG2
0.272840029	-1.028569152	0	0.12	1	AC108673.3	Ab-LTMR.NSG2
0.272880562	-1.538452536	0.037	0.16	1	LINC01183	Ab-LTMR.NSG2
0.272990625	-0.139259375	0.926	0.92	1	CTNND2	Ab-LTMR.NSG2
0.273009109	0.052736688	1	0.88	1	PPP4R4	Ab-LTMR.NSG2
0.273161417	0.43738341	0.926	0.92	1	LINGO1	Ab-LTMR.NSG2
0.273234126	0.504627986	0.556	0.4	1	METTL7B	Ab-LTMR.NSG2
0.273325197	-0.654173637	0.111	0.36	1	RIPK3	Ab-LTMR.NSG2
0.273355525	0.0138953	0.481	0.6	1	ACTRT3	Ab-LTMR.NSG2
0.273400674	-1.028569152	0	0.12	1	AC113383.1	Ab-LTMR.NSG2
0.273477033	0.169516556	0.926	0.96	1	KALRN	Ab-LTMR.NSG2
0.273512363	0.30899304	0.852	0.88	1	GGPS1	Ab-LTMR.NSG2
0.273524417	-0.098671165	0.889	0.96	1	ACAP2	Ab-LTMR.NSG2
0.273646587	0.215469512	0.593	0.6	1	FRAT2	Ab-LTMR.NSG2
0.273666541	0.530192363	0.889	0.76	1	RETREG1	Ab-LTMR.NSG2
0.273698864	-0.046900975	0.148	0.36	1	LINC00461	Ab-LTMR.NSG2
0.273773852	-1.052928358	0.222	0.36	1	LINC01473	Ab-LTMR.NSG2
0.273869941	0.039227289	0.889	0.92	1	CFAP36	Ab-LTMR.NSG2
0.273884435	-1.209849049	0.815	0.64	1	RBM48	Ab-LTMR.NSG2
0.27404245	-0.52035516	0.889	0.72	1	ZNF692	Ab-LTMR.NSG2
0.27410236	0.058705694	0.926	1	1	ISCU	Ab-LTMR.NSG2
0.274119916	0.125036046	0.852	0.76	1	ZNF121	Ab-LTMR.NSG2
0.274184269	-0.004269595	0.889	0.92	1	TRAPPC1	Ab-LTMR.NSG2
0.274195604	0.926281846	0.926	0.88	1	CPVL	Ab-LTMR.NSG2
0.274298075	-0.517023672	0.222	0.28	1	ANXA2R	Ab-LTMR.NSG2
0.2744302	-0.010102404	0.556	0.56	1	ZNF670	Ab-LTMR.NSG2
0.274463126	0.921101309	0.741	0.64	1	CENPQ	Ab-LTMR.NSG2
0.274468806	-0.085517225	0.926	1	1	CASC3	Ab-LTMR.NSG2
0.274557742	-0.740283089	0.667	0.6	1	SYNCRIP	Ab-LTMR.NSG2
0.274558638	-0.037906115	0.889	0.88	1	ARHGEF37	Ab-LTMR.NSG2
0.274576107	-0.012554886	0.852	0.92	1	MGAT1	Ab-LTMR.NSG2
0.274690813	0.115911404	0.963	0.8	1	SPPL2A	Ab-LTMR.NSG2
0.274732681	-0.223480168	0.852	0.88	1	UBE2QL1	Ab-LTMR.NSG2
0.274787011	-0.482420927	0.926	0.88	1	GPHN	Ab-LTMR.NSG2
0.274883129	0.532419379	0.926	0.88	1	CREG1	Ab-LTMR.NSG2
0.274951507	-0.223393678	0.852	0.8	1	PRELID3A	Ab-LTMR.NSG2
0.274959188	0.240573427	1	0.92	1	PLBD2	Ab-LTMR.NSG2
0.275008414	0.015009987	0.778	0.76	1	CEP78	Ab-LTMR.NSG2
0.275008599	0.505508146	0.926	0.96	1	TMEFF2	Ab-LTMR.NSG2
0.275117694	0.614346308	0.333	0.28	1	HLA-DMB	Ab-LTMR.NSG2
0.275173587	-0.067677072	0.889	0.92	1	SEC24C	Ab-LTMR.NSG2
0.275258935	-0.617091473	1	0.92	1	KIAA1217	Ab-LTMR.NSG2
0.275285421	0.332923918	0.741	0.76	1	NUDT2	Ab-LTMR.NSG2
0.275289473	0.037832074	0.333	0.36	1	HVCN1	Ab-LTMR.NSG2
0.275437374	0.075381812	0.519	0.56	1	HCST	Ab-LTMR.NSG2
0.275509263	-0.271087254	0.852	0.88	1	FAM120AOS	Ab-LTMR.NSG2
0.275512507	-0.232337609	0.519	0.68	1	ADRA1A	Ab-LTMR.NSG2
0.27566023	-0.237563718	0.519	0.6	1	PLCH1	Ab-LTMR.NSG2
0.275668888	0.066386023	0.852	0.84	1	CRIM1	Ab-LTMR.NSG2
0.275784609	0.19192457	0.963	1	1	TK2	Ab-LTMR.NSG2
0.275802522	0.183093672	0.889	0.76	1	ATP6V0A2	Ab-LTMR.NSG2
0.275843443	-0.038342868	0.333	0.28	1	LINC02609	Ab-LTMR.NSG2
0.275843488	0.081613766	0.259	0.16	1	ZFP28-DT	Ab-LTMR.NSG2
0.275895498	-1.450881315	0.259	0.36	1	NOD2	Ab-LTMR.NSG2
0.276043891	-0.020730822	0.926	0.8	1	UTRN	Ab-LTMR.NSG2
0.276048835	-0.111031312	0.185	0.44	1	SNAI2	Ab-LTMR.NSG2
0.276084996	-0.413660506	0.815	0.96	1	ZNF675	Ab-LTMR.NSG2
0.276226807	-0.28770083	0.963	0.92	1	RUSC2	Ab-LTMR.NSG2
0.276296571	-1.069724338	0.741	0.72	1	RNASEH2B	Ab-LTMR.NSG2
0.276323576	-0.666847467	0.593	0.6	1	CCDC18	Ab-LTMR.NSG2
0.276329068	0.107653968	0.815	0.64	1	MOSMO	Ab-LTMR.NSG2
0.276430518	-0.458739801	0.63	0.4	1	TARS3	Ab-LTMR.NSG2
0.276533591	0.226904327	0.852	0.84	1	ISG15	Ab-LTMR.NSG2
0.27656394	-0.711423854	0.148	0.32	1	SERPINE3	Ab-LTMR.NSG2
0.276598742	-1.253989266	0.074	0.24	1	2-Sep	Ab-LTMR.NSG2
0.276612923	0.042102586	0.889	0.92	1	TMEM255A	Ab-LTMR.NSG2
0.276728211	0.037832074	0.741	0.68	1	VMO1	Ab-LTMR.NSG2
0.276863444	0.355362688	0.926	0.96	1	DBNL	Ab-LTMR.NSG2
0.276886215	-0.39378881	0.815	0.8	1	MTRF1L	Ab-LTMR.NSG2
0.276909106	-0.784625112	0.333	0.32	1	LINC00639	Ab-LTMR.NSG2
0.276968809	0.145824519	0.481	0.32	1	KRT10-AS1	Ab-LTMR.NSG2
0.277040143	1.02291181	0.815	0.76	1	FGFBP3	Ab-LTMR.NSG2
0.277093536	0.335344153	0.778	0.84	1	EFNB2	Ab-LTMR.NSG2
0.277098087	-0.13331276	0.444	0.56	1	COL6A3	Ab-LTMR.NSG2
0.277241891	0.088906258	0.63	0.76	1	RBAK	Ab-LTMR.NSG2
0.277261482	-0.311329963	0.333	0.48	1	C4orf47	Ab-LTMR.NSG2
0.277266728	0.013703594	0.963	1	1	TPGS2	Ab-LTMR.NSG2
0.277370154	-0.277041264	0.259	0.44	1	PDCD1LG2	Ab-LTMR.NSG2
0.277386646	0.094924219	0.815	0.76	1	ABCA8	Ab-LTMR.NSG2
0.277387153	-0.368189152	0.778	0.8	1	ZNF595	Ab-LTMR.NSG2
0.277516026	0.989897596	0.556	0.32	1	GPC2	Ab-LTMR.NSG2
0.277572554	-0.18142064	0.444	0.52	1	PDZRN4	Ab-LTMR.NSG2
0.27757723	-0.559491813	0.37	0.52	1	ATP2C2	Ab-LTMR.NSG2
0.277588029	-0.112581764	0.852	0.72	1	COA1	Ab-LTMR.NSG2
0.277642353	-0.159125601	0.37	0.44	1	KRTCAP3	Ab-LTMR.NSG2
0.277650257	0.819066674	0.593	0.4	1	PTHLH	Ab-LTMR.NSG2
0.277837304	-0.415037499	0.444	0.6	1	CD36	Ab-LTMR.NSG2
0.27784933	0.567530555	0.63	0.52	1	RIOX1	Ab-LTMR.NSG2
0.277898206	-0.14246382	0.889	0.92	1	C15orf61	Ab-LTMR.NSG2
0.277915862	-0.349696815	0.667	0.72	1	C11orf49	Ab-LTMR.NSG2
0.277986668	0.009904996	0.852	0.84	1	FBL	Ab-LTMR.NSG2
0.27798951	-0.080004417	0.259	0.4	1	HPGD	Ab-LTMR.NSG2
0.27805657	-0.264042931	0.296	0.48	1	H2AFY2	Ab-LTMR.NSG2
0.278081379	-0.060758106	0.333	0.36	1	LINC01572	Ab-LTMR.NSG2
0.278137278	0.334240105	0.815	0.72	1	SPATA5	Ab-LTMR.NSG2
0.278322869	-0.158541353	0.852	0.88	1	NBN	Ab-LTMR.NSG2
0.278384326	0.229551195	0.889	0.8	1	COL4A2	Ab-LTMR.NSG2
0.278425084	-0.186980166	0.63	0.72	1	COLQ	Ab-LTMR.NSG2
0.278435741	-0.736351551	0.667	0.72	1	PHB	Ab-LTMR.NSG2
0.278438875	0.09276389	0.704	0.68	1	GINS3	Ab-LTMR.NSG2
0.278714877	0.048167282	0.444	0.44	1	PTX3	Ab-LTMR.NSG2
0.278737877	-0.318516009	0.556	0.32	1	H3-3B	Ab-LTMR.NSG2
0.278776549	-0.018447384	0.926	0.92	1	BRINP1	Ab-LTMR.NSG2
0.278892991	0.311461992	0.593	0.4	1	IFTAP	Ab-LTMR.NSG2
0.278897446	-0.049027508	0.889	0.88	1	RAB39B	Ab-LTMR.NSG2
0.278903088	0.036789502	0.741	0.72	1	MED11	Ab-LTMR.NSG2
0.278940811	0.098513456	0.963	1	1	COPA	Ab-LTMR.NSG2
0.278967941	-0.236953752	0.593	0.64	1	OTOS	Ab-LTMR.NSG2
0.279117835	0.059321091	0.815	0.8	1	DPH6	Ab-LTMR.NSG2
0.279147387	0.169076607	0.444	0.44	1	SPEF1	Ab-LTMR.NSG2
0.279171693	-0.107140022	0.889	0.84	1	MAVS	Ab-LTMR.NSG2
0.279258002	-0.21316863	0.889	0.84	1	TPST1	Ab-LTMR.NSG2
0.27936518	0.221880508	0.889	0.88	1	KCNS3	Ab-LTMR.NSG2
0.279377137	0.298612928	0.296	0.12	1	MIR124-1HG	Ab-LTMR.NSG2
0.279379515	0.009766832	0.852	0.76	1	PLEKHH1	Ab-LTMR.NSG2
0.27943873	-0.301615546	0.963	0.96	1	AP2B1	Ab-LTMR.NSG2
0.279467768	0.437797402	0.704	0.76	1	HAUS5	Ab-LTMR.NSG2
0.279604374	-0.062054855	1	0.96	1	STXBP1	Ab-LTMR.NSG2
0.27973525	0.212728776	0.815	0.84	1	AAR2	Ab-LTMR.NSG2
0.279849724	0.155804664	0.926	0.76	1	NADK	Ab-LTMR.NSG2
0.279851922	-0.669026766	0.074	0.24	1	LINC00271	Ab-LTMR.NSG2
0.279930827	0.120808472	0.889	0.92	1	IGIP	Ab-LTMR.NSG2
0.280012919	-0.448900951	0.444	0.32	1	EOLA2	Ab-LTMR.NSG2
0.280016593	0.030027333	0.926	0.92	1	COX17	Ab-LTMR.NSG2
0.280042231	-0.680569461	0.926	0.76	1	ZNF292	Ab-LTMR.NSG2
0.280077908	-0.514536575	0.889	1	1	COX4I1	Ab-LTMR.NSG2
0.280136725	-0.41746492	0.926	0.88	1	ABI1	Ab-LTMR.NSG2
0.280172392	-0.324738006	0.63	0.68	1	ZNF789	Ab-LTMR.NSG2
0.280281158	0.483705996	0.963	0.96	1	OPA1	Ab-LTMR.NSG2
0.280423406	-0.132223194	0.889	0.92	1	PRPS1	Ab-LTMR.NSG2
0.28045113	-1.168364487	0.074	0.2	1	CCBL2	Ab-LTMR.NSG2
0.280461096	-0.06342538	0.889	0.84	1	YY1AP1	Ab-LTMR.NSG2
0.280478199	0.075575397	1	0.92	1	ZC2HC1A	Ab-LTMR.NSG2
0.28049611	0.439521158	0.222	0.12	1	GORAB-AS1	Ab-LTMR.NSG2
0.280594662	-0.189997296	0.889	0.92	1	PPTC7	Ab-LTMR.NSG2
0.28076866	-0.268572589	0.519	0.48	1	NOTCH3	Ab-LTMR.NSG2
0.280808789	-0.199728658	0.926	0.96	1	FYTTD1	Ab-LTMR.NSG2
0.280809435	-0.346270613	0.667	0.84	1	ARHGAP23	Ab-LTMR.NSG2
0.280849143	0.182699891	0.889	0.8	1	ATP11C	Ab-LTMR.NSG2
0.280928547	-0.025115248	0.815	0.84	1	CABYR	Ab-LTMR.NSG2
0.280952716	-0.333423734	0.926	0.8	1	SH3D19	Ab-LTMR.NSG2
0.280970171	-0.162478078	0.889	0.84	1	NOB1	Ab-LTMR.NSG2
0.281080606	-0.22139176	0.704	0.68	1	NT5E	Ab-LTMR.NSG2
0.281093259	0.588844963	0.852	0.68	1	FSCN1	Ab-LTMR.NSG2
0.281140099	0.359458633	0.815	0.72	1	NCAPG	Ab-LTMR.NSG2
0.281233615	0.236680468	0.926	0.92	1	VSTM2A	Ab-LTMR.NSG2
0.281247001	0.155755228	0.444	0.56	1	SEPTIN1	Ab-LTMR.NSG2
0.281397653	-1.631288124	0.074	0.16	1	LACE1	Ab-LTMR.NSG2
0.281411296	0.226003675	0.519	0.44	1	COL8A2	Ab-LTMR.NSG2
0.281420312	0.692003442	0.296	0.24	1	TAT-AS1	Ab-LTMR.NSG2
0.281439649	0.209637703	0.963	0.92	1	GLRX3	Ab-LTMR.NSG2
0.281535854	-0.470112406	0.185	0.44	1	CD1D	Ab-LTMR.NSG2
0.281616376	-0.275655705	0.963	0.92	1	KCTD16	Ab-LTMR.NSG2
0.281626315	0.62752754	0.704	0.76	1	KDM8	Ab-LTMR.NSG2
0.281674803	0.088169263	0.889	0.88	1	URGCP	Ab-LTMR.NSG2
0.281703063	0.162995596	0.778	0.84	1	TBX3	Ab-LTMR.NSG2
0.281838836	0.230005605	0.556	0.76	1	SCLY	Ab-LTMR.NSG2
0.281868646	0.345695707	0.889	0.92	1	UBE2A	Ab-LTMR.NSG2
0.281875796	0.173902575	0.556	0.68	1	PINX1	Ab-LTMR.NSG2
0.282138431	-0.990176918	0.259	0.28	1	CHD1L	Ab-LTMR.NSG2
0.2821796	0.150618771	0.926	0.88	1	SLC4A4	Ab-LTMR.NSG2
0.282270961	-0.099476197	0.889	1	1	TAGLN3	Ab-LTMR.NSG2
0.282393635	0.268055204	0.407	0.48	1	MTRNR2L8	Ab-LTMR.NSG2
0.282414994	0.230403097	0.519	0.56	1	PRRX1	Ab-LTMR.NSG2
0.282423025	0.108875846	0.852	0.8	1	BLOC1S3	Ab-LTMR.NSG2
0.282436972	-0.034747727	0.704	0.68	1	MX2	Ab-LTMR.NSG2
0.282477758	-0.360150972	0.296	0.44	1	KIAA0556	Ab-LTMR.NSG2
0.282492493	0.028867294	0.815	0.68	1	ARMH3	Ab-LTMR.NSG2
0.282564942	0.021554327	0.407	0.32	1	HLA-DMA	Ab-LTMR.NSG2
0.282664881	-0.364787905	0.815	0.76	1	ANKS6	Ab-LTMR.NSG2
0.282763982	-0.616922242	0.111	0.28	1	LRMP	Ab-LTMR.NSG2
0.2828104	0.076338824	0.63	0.68	1	ZNF135	Ab-LTMR.NSG2
0.282841314	-0.331984636	0.852	0.84	1	CEP97	Ab-LTMR.NSG2
0.282841923	-0.050546183	0.926	0.84	1	NRBF2	Ab-LTMR.NSG2
0.283021695	0.005161705	0.852	0.8	1	SMARCC1	Ab-LTMR.NSG2
0.283040713	-1.234413728	0.037	0.16	1	F11-AS1	Ab-LTMR.NSG2
0.283043809	0.10939582	0.926	0.96	1	PSMD3	Ab-LTMR.NSG2
0.283171085	-0.800431223	0.63	0.6	1	TGFBR3L	Ab-LTMR.NSG2
0.283174302	-0.341483504	0.852	0.76	1	DPM2	Ab-LTMR.NSG2
0.283176199	0.437989634	0.963	0.96	1	SUSD2	Ab-LTMR.NSG2
0.283331057	0.27267298	0.741	0.56	1	SLC19A3	Ab-LTMR.NSG2
0.283358671	-0.975376213	0.185	0.36	1	DUOX1	Ab-LTMR.NSG2
0.283393675	-0.541381867	0.667	0.68	1	TECTA	Ab-LTMR.NSG2
0.283450614	0.418022447	0.667	0.8	1	C16orf95	Ab-LTMR.NSG2
0.283490789	0.440636748	0.593	0.4	1	TAFAZZIN	Ab-LTMR.NSG2
0.283587422	0.684313197	0.963	0.92	1	LGI1	Ab-LTMR.NSG2
0.283640401	0.069380702	0.889	0.92	1	FAM50A	Ab-LTMR.NSG2
0.283640459	-0.186880814	0.963	1	1	CD46	Ab-LTMR.NSG2
0.283669813	0.341480892	0.852	0.64	1	FICD	Ab-LTMR.NSG2
0.283678562	0.105259619	0.889	0.84	1	CDH10	Ab-LTMR.NSG2
0.283692635	-0.381313802	0.926	0.96	1	UBQLN1	Ab-LTMR.NSG2
0.283772042	-0.044942122	0.741	0.8	1	SETD4	Ab-LTMR.NSG2
0.28389726	0.165979443	0.926	0.96	1	ELMO1	Ab-LTMR.NSG2
0.283961697	-0.074037105	0.407	0.56	1	CDCA7L	Ab-LTMR.NSG2
0.283979317	-0.867760161	0.037	0.24	1	LINC02653	Ab-LTMR.NSG2
0.284019737	-0.36996132	0.815	0.8	1	LAMA5	Ab-LTMR.NSG2
0.284061711	0.212261771	0.889	0.76	1	TLE5	Ab-LTMR.NSG2
0.28413532	-0.321415921	0.852	0.76	1	TTF2	Ab-LTMR.NSG2
0.284292919	-0.278705085	0.889	0.88	1	GTDC1	Ab-LTMR.NSG2
0.284302864	-0.135503211	0.889	0.88	1	XPO7	Ab-LTMR.NSG2
0.284373953	-0.119046305	0.815	0.72	1	THAP10	Ab-LTMR.NSG2
0.28437473	-0.634444973	0.407	0.44	1	RPL22	Ab-LTMR.NSG2
0.284444669	-0.634278029	0.889	0.88	1	ITPR1	Ab-LTMR.NSG2
0.284463051	-0.185533895	0.963	1	1	TBCB	Ab-LTMR.NSG2
0.28453962	-0.004772625	0.519	0.64	1	PCDHB14	Ab-LTMR.NSG2
0.284623694	0.400057789	0.852	0.92	1	MAP2K3	Ab-LTMR.NSG2
0.284626272	-0.082138761	0.815	0.84	1	ADAM10	Ab-LTMR.NSG2
0.284650146	0.103768828	0.926	0.92	1	ASTN1	Ab-LTMR.NSG2
0.284685151	-0.271495985	0.593	0.56	1	ZSCAN23	Ab-LTMR.NSG2
0.284773902	0.205797113	0.889	0.96	1	KLHDC2	Ab-LTMR.NSG2
0.284843064	-0.160659339	0.926	0.92	1	TP53BP1	Ab-LTMR.NSG2
0.284846798	-0.337589763	0.889	0.8	1	PIGC	Ab-LTMR.NSG2
0.28498947	-0.239967902	0.889	0.84	1	ZNF148	Ab-LTMR.NSG2
0.285070637	-0.783356693	0.815	0.68	1	HSPBAP1	Ab-LTMR.NSG2
0.285174961	-1.767547074	0.444	0.52	1	GTF2IRD2	Ab-LTMR.NSG2
0.285177296	-0.813231488	0.37	0.48	1	RPS15A	Ab-LTMR.NSG2
0.28522629	-0.271495985	0.259	0.4	1	WDR72	Ab-LTMR.NSG2
0.285291397	-0.53718233	0.815	0.76	1	DRG1	Ab-LTMR.NSG2
0.285334707	-0.329671599	0.333	0.24	1	LILRA2	Ab-LTMR.NSG2
0.285374545	0.801505846	0.593	0.52	1	ZWINT	Ab-LTMR.NSG2
0.285382926	0.860954311	0.519	0.44	1	SCGB1D2	Ab-LTMR.NSG2
0.285383047	-0.757127822	0.926	0.92	1	GPC5	Ab-LTMR.NSG2
0.28539761	-0.48300009	0.148	0.36	1	ARRDC5	Ab-LTMR.NSG2
0.285455496	-0.013993696	0.963	0.92	1	HSPH1	Ab-LTMR.NSG2
0.285528307	-1.906211521	0.074	0.16	1	RP11-1084I9.1	Ab-LTMR.NSG2
0.285643995	0.142850138	0.889	1	1	PNMA3	Ab-LTMR.NSG2
0.285648198	-0.442237221	0.444	0.44	1	GRHL1	Ab-LTMR.NSG2
0.285678613	-0.582615336	0.852	1	1	EIF1	Ab-LTMR.NSG2
0.285789785	-0.333423734	0.333	0.4	1	LRRC69	Ab-LTMR.NSG2
0.28592131	-0.630702353	0.444	0.56	1	PECAM1	Ab-LTMR.NSG2
0.285923894	-0.071293555	0.963	0.88	1	SLC4A1AP	Ab-LTMR.NSG2
0.285969382	0.027165982	0.815	0.8	1	NFKBIA	Ab-LTMR.NSG2
0.285970665	0.619972724	0.593	0.56	1	SLC25A10	Ab-LTMR.NSG2
0.285984581	-0.048890137	0.704	0.76	1	C1D	Ab-LTMR.NSG2
0.28603498	0.397255598	0.815	0.64	1	NRSN1	Ab-LTMR.NSG2
0.286084326	-0.415885894	0.148	0.36	1	MRAP	Ab-LTMR.NSG2
0.286094592	-0.555816155	0.259	0.32	1	TICRR	Ab-LTMR.NSG2
0.286099853	0.097076883	0.407	0.4	1	SCML2	Ab-LTMR.NSG2
0.286116685	-0.88674931	0.37	0.4	1	SDHD	Ab-LTMR.NSG2
0.286209652	-0.057592053	0.259	0.4	1	CD69	Ab-LTMR.NSG2
0.286280462	0.338852872	0.815	0.64	1	ALG11	Ab-LTMR.NSG2
0.286362218	-0.470927257	0.37	0.4	1	ITGA11	Ab-LTMR.NSG2
0.286365516	-0.324211744	0.852	0.8	1	COX19	Ab-LTMR.NSG2
0.286425421	-1.004116108	0.037	0.12	1	AL139424.2	Ab-LTMR.NSG2
0.286440069	-0.455679484	0.296	0.44	1	OXCT2	Ab-LTMR.NSG2
0.286441347	-0.607336193	0.556	0.64	1	UNC93B1	Ab-LTMR.NSG2
0.286476611	-0.836856349	0.333	0.36	1	ADCY4	Ab-LTMR.NSG2
0.286557381	-0.634593268	0.111	0.28	1	FAM85B	Ab-LTMR.NSG2
0.286561903	0.358046027	0.741	0.68	1	AVPI1	Ab-LTMR.NSG2
0.28670833	-0.515421567	0.037	0.36	1	RAB38	Ab-LTMR.NSG2
0.286708699	-0.089005006	0.889	0.88	1	ASXL1	Ab-LTMR.NSG2
0.286727331	0.451876822	0.852	0.72	1	SELENOK	Ab-LTMR.NSG2
0.286830146	0.260460739	0.963	1	1	SLC24A2	Ab-LTMR.NSG2
0.286854722	-0.351719559	0.741	0.72	1	RNF207	Ab-LTMR.NSG2
0.2868551	0.310608922	0.667	0.48	1	GBX2	Ab-LTMR.NSG2
0.287000665	0.541454656	0.963	0.96	1	NAP1L5	Ab-LTMR.NSG2
0.287164173	-0.09623431	0.593	0.6	1	MDM1	Ab-LTMR.NSG2
0.287197653	0.113413077	0.889	0.96	1	CXXC5	Ab-LTMR.NSG2
0.287210539	0.402186581	0.741	0.72	1	ZNF696	Ab-LTMR.NSG2
0.28723399	-1.071502948	0.185	0.24	1	RHD	Ab-LTMR.NSG2
0.287351482	0.201907999	0.852	0.88	1	RPUSD4	Ab-LTMR.NSG2
0.287359103	0.129125388	0.926	0.88	1	SLC39A6	Ab-LTMR.NSG2
0.287385495	-0.286118019	0.259	0.32	1	VENTX	Ab-LTMR.NSG2
0.287389535	0.330429563	0.852	0.88	1	GOLGA7B	Ab-LTMR.NSG2
0.287441914	0.161221623	0.593	0.68	1	CPM	Ab-LTMR.NSG2
0.287454728	-0.56534396	0.593	0.56	1	B3GNT5	Ab-LTMR.NSG2
0.287496295	0.492170307	0.815	0.64	1	TEX15	Ab-LTMR.NSG2
0.28755551	-0.103169195	0.556	0.64	1	ZNF350	Ab-LTMR.NSG2
0.287569115	-0.003780116	0.963	0.88	1	DNM2	Ab-LTMR.NSG2
0.287596779	-0.312078831	0.519	0.48	1	CMTM7	Ab-LTMR.NSG2
0.287660196	0.186897884	0.926	0.88	1	DHRS7B	Ab-LTMR.NSG2
0.28782103	-0.427655375	0.852	0.8	1	ZNF708	Ab-LTMR.NSG2
0.287835772	0.189236	0.778	0.72	1	FHOD1	Ab-LTMR.NSG2
0.287836498	1.101962411	0.667	0.84	1	NCAN	Ab-LTMR.NSG2
0.287857078	-0.096628247	0.593	0.4	1	DNAAF9	Ab-LTMR.NSG2
0.287913585	0.205825793	0.444	0.24	1	H2AC8	Ab-LTMR.NSG2
0.288004152	-0.041397125	0.778	0.6	1	PUDP	Ab-LTMR.NSG2
0.288007462	-0.051986958	0.889	0.84	1	NAGA	Ab-LTMR.NSG2
0.28804595	0.230005605	0.444	0.28	1	DEFB132	Ab-LTMR.NSG2
0.288164248	-0.815575429	0	0.12	1	AC007953.2	Ab-LTMR.NSG2
0.288179176	-0.663572335	0.296	0.4	1	AQP7	Ab-LTMR.NSG2
0.288203647	0.21629677	0.926	0.92	1	SMAP1	Ab-LTMR.NSG2
0.288382997	-0.431967523	0.889	0.84	1	RBPJ	Ab-LTMR.NSG2
0.288401264	-0.154689681	0.852	0.84	1	ZNF451	Ab-LTMR.NSG2
0.288407407	-0.390185384	0.444	0.48	1	CALHM2	Ab-LTMR.NSG2
0.288461265	0.596639975	0.741	0.6	1	SFRP5	Ab-LTMR.NSG2
0.288607876	0.153865837	0.815	0.8	1	ZNF496	Ab-LTMR.NSG2
0.288719095	0.079252777	0.926	0.92	1	ATPAF1	Ab-LTMR.NSG2
0.288721542	-1.228600909	0.259	0.4	1	HCG11	Ab-LTMR.NSG2
0.28874721	-0.248534836	0.407	0.52	1	KLHL34	Ab-LTMR.NSG2
0.288803556	0.34413183	0.963	1	1	GNG3	Ab-LTMR.NSG2
0.28880535	-0.099387221	0.407	0.48	1	7-Mar	Ab-LTMR.NSG2
0.288826342	-0.44476871	0.37	0.44	1	NRM	Ab-LTMR.NSG2
0.288877194	0.160270709	0.815	0.8	1	ZBTB10	Ab-LTMR.NSG2
0.288930897	0.296323502	0.815	0.8	1	NIPA2	Ab-LTMR.NSG2
0.288942112	0.49183478	0.926	0.96	1	HDHD2	Ab-LTMR.NSG2
0.289011431	0.466490764	0.963	0.92	1	HSDL1	Ab-LTMR.NSG2
0.289036463	-0.763108009	0.037	0.16	1	RP11-522B15.3	Ab-LTMR.NSG2
0.289061274	-0.534432285	0.333	0.48	1	FAM192A	Ab-LTMR.NSG2
0.289154367	0.234338026	0.778	0.8	1	CHML	Ab-LTMR.NSG2
0.289444929	0.677684656	0.778	0.72	1	TRMO	Ab-LTMR.NSG2
0.289482931	-0.73700553	0.741	0.72	1	PAN3	Ab-LTMR.NSG2
0.289531919	0.188201642	0.63	0.6	1	PLPP3	Ab-LTMR.NSG2
0.289675297	-0.055105898	0.741	0.72	1	VWC2L	Ab-LTMR.NSG2
0.289686847	-0.705957882	0.815	0.76	1	PSME3	Ab-LTMR.NSG2
0.289688144	-0.574003289	0.259	0.28	1	FAM177B	Ab-LTMR.NSG2
0.28969905	-0.157324965	0.407	0.56	1	C2CD4A	Ab-LTMR.NSG2
0.289878526	-0.445633237	0.778	0.68	1	SSBP4	Ab-LTMR.NSG2
0.289893976	-0.111031312	0.593	0.56	1	DTWD2	Ab-LTMR.NSG2
0.289899919	-0.767076911	0.185	0.28	1	ZNF157	Ab-LTMR.NSG2
0.289931017	-0.146655222	0.519	0.56	1	IPMK	Ab-LTMR.NSG2
0.289946871	-0.414423456	0.185	0.4	1	C17orf53	Ab-LTMR.NSG2
0.29009319	0.747744726	0.815	0.76	1	CD82	Ab-LTMR.NSG2
0.290231611	-0.060405239	0.778	0.8	1	ZNF282	Ab-LTMR.NSG2
0.290243336	0.6821649	0.889	0.84	1	SRPX	Ab-LTMR.NSG2
0.290412793	-0.5360529	0.852	0.6	1	ZNF460	Ab-LTMR.NSG2
0.29048867	0.501718368	0.815	0.68	1	MMUT	Ab-LTMR.NSG2
0.290635278	0.490050854	0.778	0.76	1	RALB	Ab-LTMR.NSG2
0.290659301	-0.713695815	0	0.2	1	AC007383.3	Ab-LTMR.NSG2
0.290670421	-0.005428092	0.926	0.92	1	TMEM11	Ab-LTMR.NSG2
0.290673699	0.334279198	0.815	0.68	1	SPTSSA	Ab-LTMR.NSG2
0.290723365	-0.663886067	0.407	0.56	1	IARS	Ab-LTMR.NSG2
0.29073672	-0.652090991	0.704	0.72	1	HEG1	Ab-LTMR.NSG2
0.290804532	0.291067131	0.889	0.92	1	CASK	Ab-LTMR.NSG2
0.290844192	-0.177003345	0.815	0.72	1	VPS26C	Ab-LTMR.NSG2
0.290905512	0.593487659	0.889	0.84	1	SDR16C5	Ab-LTMR.NSG2
0.290985078	0.342225509	0.704	0.64	1	MRM1	Ab-LTMR.NSG2
0.29101739	-0.265359459	0.889	0.72	1	PREX2	Ab-LTMR.NSG2
0.291029522	-0.086263407	0.741	0.72	1	CTNS	Ab-LTMR.NSG2
0.291046993	-0.036606471	0.63	0.64	1	GBP2	Ab-LTMR.NSG2
0.291111478	0.408621252	0.852	0.68	1	METTL7A	Ab-LTMR.NSG2
0.291120926	0.044538396	0.593	0.64	1	TRIB3	Ab-LTMR.NSG2
0.291135848	-1.047837486	0.074	0.16	1	RP11-305F18.1	Ab-LTMR.NSG2
0.291162441	0.340112039	0.889	0.84	1	C11orf58	Ab-LTMR.NSG2
0.291170085	-0.041554794	0.852	0.88	1	RNF214	Ab-LTMR.NSG2
0.291240893	-0.303117964	0.815	0.72	1	DLGAP2	Ab-LTMR.NSG2
0.291307883	-0.076339231	0.926	0.92	1	RAPGEF1	Ab-LTMR.NSG2
0.291362872	0.184424571	0.704	0.56	1	UTP14A	Ab-LTMR.NSG2
0.291408471	-0.160983134	0.704	0.72	1	THAP6	Ab-LTMR.NSG2
0.291462385	0.289682299	0.963	0.88	1	NEURL4	Ab-LTMR.NSG2
0.29146606	0.155734433	0.889	0.88	1	VIPAS39	Ab-LTMR.NSG2
0.291469945	-0.440338938	0.185	0.36	1	RHOH	Ab-LTMR.NSG2
0.291519461	-0.465139813	0.556	0.48	1	CD93	Ab-LTMR.NSG2
0.291606541	-0.021580568	0.963	0.92	1	PPP1R12B	Ab-LTMR.NSG2
0.291682095	0.360514998	1	1	1	ENTPD6	Ab-LTMR.NSG2
0.291752494	-0.612042035	0.481	0.6	1	ROBO3	Ab-LTMR.NSG2
0.291759095	-0.165997772	0.407	0.48	1	KIF19	Ab-LTMR.NSG2
0.291769444	0.488959398	0.926	0.92	1	CPEB2	Ab-LTMR.NSG2
0.291806776	-1.306047295	0.111	0.28	1	PRKY	Ab-LTMR.NSG2
0.291962651	0.380216754	0.741	0.72	1	VEGFA	Ab-LTMR.NSG2
0.291966585	0.750448824	0.667	0.68	1	NECAB2	Ab-LTMR.NSG2
0.291975145	0.310865783	0.889	0.84	1	ANAPC4	Ab-LTMR.NSG2
0.292173931	0.099673737	0.889	0.92	1	GRIK5	Ab-LTMR.NSG2
0.29220532	0.025596125	0.963	0.92	1	ACSS2	Ab-LTMR.NSG2
0.292207043	-1.276090559	0.111	0.28	1	ARHGAP26-AS1	Ab-LTMR.NSG2
0.292266205	-0.046075871	0.741	0.64	1	KIF20B	Ab-LTMR.NSG2
0.292353813	0.024623787	0.778	0.72	1	ZWILCH	Ab-LTMR.NSG2
0.292530834	-0.488398394	0.481	0.56	1	ACSM5	Ab-LTMR.NSG2
0.292539402	-0.277041264	0.296	0.32	1	F11	Ab-LTMR.NSG2
0.292556379	0.425411207	0.815	0.84	1	DCAF4	Ab-LTMR.NSG2
0.292574887	0.010055257	0.889	0.84	1	ARF6	Ab-LTMR.NSG2
0.292634068	-0.811471031	0.407	0.36	1	C19orf73	Ab-LTMR.NSG2
0.292654516	0.062735755	0.444	0.64	1	LYPD1	Ab-LTMR.NSG2
0.29267422	-0.662046481	0.296	0.2	1	CCDC192	Ab-LTMR.NSG2
0.29270055	0.073393259	0.481	0.6	1	FAM24B	Ab-LTMR.NSG2
0.292731311	-0.025301438	0.852	0.72	1	HTRA2	Ab-LTMR.NSG2
0.292764332	0.035251952	0.778	0.84	1	KLHL41	Ab-LTMR.NSG2
0.292817402	-1.08549622	0.222	0.36	1	C1orf50	Ab-LTMR.NSG2
0.292821778	-0.261171662	0.556	0.64	1	TCF7L2	Ab-LTMR.NSG2
0.292845318	-0.165187082	0.741	0.76	1	RASSF1	Ab-LTMR.NSG2
0.292847392	-0.696943267	0.926	0.88	1	TRIO	Ab-LTMR.NSG2
0.292850322	0.17995484	0.852	0.8	1	MORC4	Ab-LTMR.NSG2
0.292969694	0.418221756	0.963	0.84	1	ZBTB25	Ab-LTMR.NSG2
0.292992037	-0.356787727	0.444	0.44	1	KANK3	Ab-LTMR.NSG2
0.293019716	0.56845987	0.926	0.88	1	SLC19A2	Ab-LTMR.NSG2
0.293047873	0.480291353	0.815	0.88	1	TRIM11	Ab-LTMR.NSG2
0.293127087	0.183929735	0.593	0.76	1	ODF2	Ab-LTMR.NSG2
0.293202362	-0.029347515	0.667	0.68	1	TP53BP2	Ab-LTMR.NSG2
0.293258118	-0.504833588	0.926	0.88	1	ATXN2L	Ab-LTMR.NSG2
0.293282452	0.025173071	0.815	0.76	1	RFC2	Ab-LTMR.NSG2
0.293302282	0.604819055	0.926	0.8	1	LPCAT1	Ab-LTMR.NSG2
0.29331665	-0.294472752	0.963	0.84	1	C1orf122	Ab-LTMR.NSG2
0.29335669	0.011372639	0.889	0.88	1	DNAJC15	Ab-LTMR.NSG2
0.293392828	0.255751018	0.556	0.56	1	LOXL2	Ab-LTMR.NSG2
0.29363299	0.341036918	0.704	0.64	1	FANCE	Ab-LTMR.NSG2
0.293672157	-0.549152425	0.148	0.28	1	GGT1	Ab-LTMR.NSG2
0.293721968	-0.161657385	0.481	0.52	1	MOV10	Ab-LTMR.NSG2
0.293774454	0.059587459	0.667	0.8	1	IFT20	Ab-LTMR.NSG2
0.293852023	-0.206608972	0.407	0.52	1	LIN9	Ab-LTMR.NSG2
0.293907891	-0.931583537	0.667	0.52	1	ZNF468	Ab-LTMR.NSG2
0.294050584	-0.809650595	0.222	0.28	1	CFLAR-AS1	Ab-LTMR.NSG2
0.294104827	0.280221522	0.889	0.88	1	TMEM120B	Ab-LTMR.NSG2
0.294136849	-1.595299813	0.296	0.32	1	CADM3-AS1	Ab-LTMR.NSG2
0.294173247	-0.553813802	0.296	0.4	1	NR2E3	Ab-LTMR.NSG2
0.294236817	-0.94753258	0.037	0.28	1	DEPRECATED-ENSG00000099725	Ab-LTMR.NSG2
0.294286853	-0.041503405	0.889	0.88	1	SLC35F6	Ab-LTMR.NSG2
0.29439019	-0.553549548	0.222	0.36	1	SLC28A1	Ab-LTMR.NSG2
0.294491812	-0.326155733	0.963	0.8	1	MED13	Ab-LTMR.NSG2
0.29449294	-0.368272439	0.889	0.76	1	NSMCE2	Ab-LTMR.NSG2
0.294576528	0.225818639	0.889	0.8	1	ALDH4A1	Ab-LTMR.NSG2
0.294595459	-0.375671389	0.926	0.96	1	TOX4	Ab-LTMR.NSG2
0.294605483	0.237059076	0.926	0.96	1	ALDH2	Ab-LTMR.NSG2
0.294637628	-0.056688716	0.889	0.84	1	MKNK1	Ab-LTMR.NSG2
0.294718354	-0.260270122	0.926	0.96	1	CKAP5	Ab-LTMR.NSG2
0.294843015	0.30007437	1	0.88	1	ZFP90	Ab-LTMR.NSG2
0.294870449	-0.405164922	0.815	0.72	1	EMSY	Ab-LTMR.NSG2
0.294930568	-0.081925521	0.926	0.88	1	PODXL	Ab-LTMR.NSG2
0.29496699	-0.457681837	0.519	0.48	1	IKBIP	Ab-LTMR.NSG2
0.295065326	0.748106152	0.778	0.72	1	EMP1	Ab-LTMR.NSG2
0.295110825	-0.56016201	0.407	0.56	1	CD37	Ab-LTMR.NSG2
0.295142039	-0.208768114	0.926	0.84	1	RBM26	Ab-LTMR.NSG2
0.295171656	-0.20195647	0.741	0.72	1	MPZL3	Ab-LTMR.NSG2
0.29517703	0.341375757	0.852	0.88	1	PIK3R1	Ab-LTMR.NSG2
0.29536135	-0.266889539	0.926	0.96	1	NQO2	Ab-LTMR.NSG2
0.295409655	-0.036177318	0.852	0.88	1	PLPP6	Ab-LTMR.NSG2
0.295426386	0.264477823	0.296	0.12	1	ZNF232-AS1	Ab-LTMR.NSG2
0.295452726	0.26147734	0.778	0.92	1	TRAPPC6B	Ab-LTMR.NSG2
0.295459442	0.021228107	1	1	1	ATP1A1	Ab-LTMR.NSG2
0.295498806	0.386004682	0.889	0.8	1	EPHB2	Ab-LTMR.NSG2
0.295537707	0.708484114	0.741	0.84	1	CADM4	Ab-LTMR.NSG2
0.295579876	0.151935569	0.926	0.92	1	KIF2A	Ab-LTMR.NSG2
0.295822654	0.469015698	0.778	0.8	1	CARHSP1	Ab-LTMR.NSG2
0.295899131	0.135129275	0.778	0.8	1	SYNC	Ab-LTMR.NSG2
0.295912295	-0.503348735	0.111	0.28	1	KCNJ8	Ab-LTMR.NSG2
0.295913493	0.038174504	0.889	0.92	1	AR	Ab-LTMR.NSG2
0.295938921	0.091054935	0.963	1	1	TMEM30A	Ab-LTMR.NSG2
0.296004907	-0.072252199	0.889	0.84	1	FAM217B	Ab-LTMR.NSG2
0.296007493	-0.075344456	0.926	1	1	HECTD1	Ab-LTMR.NSG2
0.29602026	0.772034728	0.852	0.76	1	RELT	Ab-LTMR.NSG2
0.296131543	-0.40801305	0.778	0.68	1	ERCC8	Ab-LTMR.NSG2
0.296140439	-0.156835002	0.741	0.68	1	CEP95	Ab-LTMR.NSG2
0.296159799	0.120204048	0.926	0.92	1	FAN1	Ab-LTMR.NSG2
0.29616575	-1.207892852	0.111	0.24	1	MMP23B	Ab-LTMR.NSG2
0.296178626	-0.526068812	0.704	0.72	1	DNAAF2	Ab-LTMR.NSG2
0.296223021	-2.169925001	0.074	0.16	1	RP4-678D15.1	Ab-LTMR.NSG2
0.296350211	-0.438313442	0.963	0.96	1	POLR2A	Ab-LTMR.NSG2
0.296366871	0.204091605	0.889	0.96	1	C5orf24	Ab-LTMR.NSG2
0.296426403	0.675844774	0.889	0.84	1	MRGPRE	Ab-LTMR.NSG2
0.296599214	-0.679315072	0.704	0.72	1	KANTR	Ab-LTMR.NSG2
0.296677681	-0.918386234	0.074	0.2	1	THSD4-AS1	Ab-LTMR.NSG2
0.296683492	-0.150025444	0.407	0.48	1	NUDT17	Ab-LTMR.NSG2
0.296702385	-0.048747034	0.37	0.36	1	GINS4	Ab-LTMR.NSG2
0.296715481	0.193316171	0.926	0.96	1	NCEH1	Ab-LTMR.NSG2
0.296770805	-0.366870217	0.333	0.36	1	LCN10	Ab-LTMR.NSG2
0.296814979	-0.50836681	0.259	0.36	1	GABRB2	Ab-LTMR.NSG2
0.296830031	-0.2641881	0.519	0.44	1	LPAR5	Ab-LTMR.NSG2
0.297076844	-0.012653933	0.963	0.96	1	ZC3H13	Ab-LTMR.NSG2
0.297127632	0.286892166	0.852	0.8	1	ZDHHC22	Ab-LTMR.NSG2
0.297228799	0.098815856	0.704	0.64	1	TRIM56	Ab-LTMR.NSG2
0.29730544	0.276961364	0.889	0.88	1	GTF3C3	Ab-LTMR.NSG2
0.297323958	-0.716752373	0.222	0.32	1	FHL5	Ab-LTMR.NSG2
0.297350514	0.11900252	0.889	0.72	1	WDR43	Ab-LTMR.NSG2
0.29736352	0.131329525	0.889	0.76	1	ECPAS	Ab-LTMR.NSG2
0.297549261	0.442659032	0.963	1	1	CADM3	Ab-LTMR.NSG2
0.29756363	0.188571183	0.889	0.88	1	MFSD3	Ab-LTMR.NSG2
0.297741102	-0.115941227	0.815	0.76	1	PBDC1	Ab-LTMR.NSG2
0.297757441	-0.314245632	0.667	0.72	1	PATL1	Ab-LTMR.NSG2
0.29787555	0.007288655	0.778	0.68	1	OBI1	Ab-LTMR.NSG2
0.297903436	-0.089813033	0.963	1	1	ATP6V0E2	Ab-LTMR.NSG2
0.297956017	-0.489542936	0.259	0.4	1	ARHGAP11B	Ab-LTMR.NSG2
0.297972068	-0.247435718	0.926	0.96	1	SLC30A9	Ab-LTMR.NSG2
0.298094941	0.54370887	0.889	0.88	1	GSTM3	Ab-LTMR.NSG2
0.298177214	0.16628796	1	0.96	1	DYNC1I2	Ab-LTMR.NSG2
0.29824522	0.319045586	0.296	0.16	1	CHASERR	Ab-LTMR.NSG2
0.298377436	-0.332203696	0.889	0.8	1	ARMC5	Ab-LTMR.NSG2
0.298395243	-0.210566986	0.185	0.36	1	CCL27	Ab-LTMR.NSG2
0.29853869	0.878183476	0.926	0.88	1	PCSK6	Ab-LTMR.NSG2
0.298548866	-0.101115844	0.704	0.72	1	LYAR	Ab-LTMR.NSG2
0.298586333	0.252871203	0.963	0.8	1	RAB5A	Ab-LTMR.NSG2
0.2986763	0.461083601	0.926	0.96	1	SHC2	Ab-LTMR.NSG2
0.298694283	-0.365520609	0.741	0.68	1	KHNYN	Ab-LTMR.NSG2
0.298714433	0.591739362	0.852	0.68	1	TMEM126A	Ab-LTMR.NSG2
0.298829863	-0.679981495	0.593	0.64	1	FANK1	Ab-LTMR.NSG2
0.298875685	0.186436591	0.889	0.88	1	SERPINB1	Ab-LTMR.NSG2
0.299001868	-0.484846149	0.481	0.6	1	PDE1B	Ab-LTMR.NSG2
0.299017347	0.037836491	0.963	0.92	1	DCTN3	Ab-LTMR.NSG2
0.299050619	-0.055839526	0.741	0.76	1	SEPHS1	Ab-LTMR.NSG2
0.299115203	0.029449911	0.519	0.52	1	PLCL2	Ab-LTMR.NSG2
0.299130874	-1.332321177	0.111	0.28	1	AC058791.1	Ab-LTMR.NSG2
0.299282714	-0.570462931	0.481	0.56	1	WAS	Ab-LTMR.NSG2
0.299452393	0.04219596	0.889	0.96	1	CHN1	Ab-LTMR.NSG2
0.299508215	0.124723131	0.815	0.8	1	TMEM255B	Ab-LTMR.NSG2
0.29951406	0.094135921	0.963	0.96	1	TES	Ab-LTMR.NSG2
0.299622756	0.35761323	0.926	0.92	1	NGRN	Ab-LTMR.NSG2
0.299727884	-0.677378135	0.556	0.48	1	TRIM29	Ab-LTMR.NSG2
0.299729786	-0.910732662	0	0.12	1	AC015922.3	Ab-LTMR.NSG2
0.299892743	0.035517351	0.63	0.6	1	SEC14L6	Ab-LTMR.NSG2
0.299901003	-1.004116108	0.037	0.12	1	AC005234.2	Ab-LTMR.NSG2
0.299908623	-0.236562194	0.519	0.56	1	ZNF66	Ab-LTMR.NSG2
0.299947036	-0.478240287	0.778	0.88	1	TRANK1	Ab-LTMR.NSG2
0.299967832	-0.640198188	0.741	0.68	1	ZBTB8OS	Ab-LTMR.NSG2
0.299974629	-0.077864448	0.741	0.72	1	TYK2	Ab-LTMR.NSG2
0.300030911	-0.08757234	0.37	0.36	1	C11orf91	Ab-LTMR.NSG2
0.300061096	-0.606988807	0.667	0.64	1	USP3	Ab-LTMR.NSG2
0.300202584	-0.232046713	0.407	0.44	1	GAS1	Ab-LTMR.NSG2
0.300355574	-0.208878636	0.667	0.64	1	LZTS1	Ab-LTMR.NSG2
0.300423581	-0.171152305	0.444	0.44	1	TGIF2	Ab-LTMR.NSG2
0.300458988	0.323230754	0.815	0.92	1	NUDT3	Ab-LTMR.NSG2
0.300596581	-1.219555769	0.037	0.16	1	AC002127.4	Ab-LTMR.NSG2
0.300644027	-0.283581783	0.741	0.68	1	PLCE1	Ab-LTMR.NSG2
0.300677998	0.677298784	0.852	0.84	1	QPCT	Ab-LTMR.NSG2
0.300679681	-0.250434369	0.815	0.76	1	KIAA1328	Ab-LTMR.NSG2
0.300707418	-0.661505437	0.333	0.36	1	NR2F1-AS1	Ab-LTMR.NSG2
0.300715894	-0.15590577	0.704	0.8	1	TXNDC9	Ab-LTMR.NSG2
0.30076826	-0.392097173	0.963	1	1	UQCRC1	Ab-LTMR.NSG2
0.300796025	0.480883949	0.667	0.48	1	FAAP24	Ab-LTMR.NSG2
0.300849019	0.14203985	1	0.92	1	NTNG1	Ab-LTMR.NSG2
0.300874961	0.327990161	0.926	0.92	1	ADRM1	Ab-LTMR.NSG2
0.300917633	0.094421247	0.889	0.92	1	AP5M1	Ab-LTMR.NSG2
0.300942704	0.600657839	0.926	0.92	1	FITM2	Ab-LTMR.NSG2
0.300974467	-0.491717307	0.889	0.72	1	RBBP6	Ab-LTMR.NSG2
0.300987822	0.332137182	0.889	0.92	1	HSPA13	Ab-LTMR.NSG2
0.301073432	0.297635384	0.963	1	1	TACC1	Ab-LTMR.NSG2
0.301111295	0.170676934	0.815	0.8	1	POT1	Ab-LTMR.NSG2
0.301321459	-0.235268321	0.926	0.92	1	PEX11B	Ab-LTMR.NSG2
0.301322829	0.610368024	0.741	0.64	1	PNMA6A	Ab-LTMR.NSG2
0.301356945	0.286987603	0.741	0.8	1	TRIM22	Ab-LTMR.NSG2
0.301359893	-0.939264964	0.185	0.28	1	HIST1H2BB	Ab-LTMR.NSG2
0.301382053	0.223387727	0.407	0.48	1	CENPS	Ab-LTMR.NSG2
0.301465749	-0.072006155	0.852	0.84	1	TAF1	Ab-LTMR.NSG2
0.301570151	-0.166000984	0.963	1	1	PRDX5	Ab-LTMR.NSG2
0.301597389	0.006101321	0.667	0.68	1	IL17RD	Ab-LTMR.NSG2
0.301598495	-0.222062625	0.259	0.44	1	IL20RB	Ab-LTMR.NSG2
0.301602035	0.100759664	0.889	0.92	1	LAPTM4A	Ab-LTMR.NSG2
0.30166156	-0.174146138	0.889	0.88	1	CHMP2A	Ab-LTMR.NSG2
0.301702819	-0.134878054	0.37	0.48	1	RAD54B	Ab-LTMR.NSG2
0.301878164	-0.124546119	0.741	0.76	1	RELL1	Ab-LTMR.NSG2
0.301881177	0.71194749	0.852	0.92	1	C18orf32	Ab-LTMR.NSG2
0.302077719	0.008509546	0.926	0.8	1	ALG2	Ab-LTMR.NSG2
0.302111749	-0.379039581	0.889	0.88	1	TMEM65	Ab-LTMR.NSG2
0.302121602	0.14633041	0.852	0.76	1	KRI1	Ab-LTMR.NSG2
0.302151959	0.487397256	0.815	0.8	1	SNIP1	Ab-LTMR.NSG2
0.302270474	-0.642016192	0.63	0.64	1	CDC25A	Ab-LTMR.NSG2
0.302346406	-0.41713444	0.63	0.64	1	ARMC2	Ab-LTMR.NSG2
0.302463302	-0.02582899	0.963	0.84	1	FBXW4	Ab-LTMR.NSG2
0.302472525	1.564533737	0.222	0.16	1	CD83P1	Ab-LTMR.NSG2
0.302595672	-0.940301011	0.519	0.52	1	GINS2	Ab-LTMR.NSG2
0.30259804	-1.080657663	0.074	0.16	1	C20orf166-AS1	Ab-LTMR.NSG2
0.302693158	-0.492901948	0.074	0.32	1	CRYBB2	Ab-LTMR.NSG2
0.30270775	-0.95056664	0.111	0.36	1	CCDC60	Ab-LTMR.NSG2
0.30271527	-0.068281665	0.815	0.84	1	KIAA1143	Ab-LTMR.NSG2
0.302789804	-0.355313682	0.926	1	1	FAM168B	Ab-LTMR.NSG2
0.302825876	0.124571983	0.815	0.84	1	XAB2	Ab-LTMR.NSG2
0.302852662	0.07900727	0.63	0.68	1	TOP1MT	Ab-LTMR.NSG2
0.302870563	-0.336263686	0.815	0.72	1	NRF1	Ab-LTMR.NSG2
0.302888738	-0.193269573	0.926	0.92	1	PIAS2	Ab-LTMR.NSG2
0.302941589	-0.649451227	0.481	0.52	1	ZFP37	Ab-LTMR.NSG2
0.303161874	0.064164006	0.889	0.88	1	CEP68	Ab-LTMR.NSG2
0.303164999	-0.239786095	0.815	0.8	1	CALB2	Ab-LTMR.NSG2
0.303172024	-0.588078474	0.778	0.64	1	GUSB	Ab-LTMR.NSG2
0.303264648	0.052199036	0.667	0.76	1	RBMXL1	Ab-LTMR.NSG2
0.303454932	0.374291183	0.926	0.96	1	NDUFB5	Ab-LTMR.NSG2
0.303455474	0.347860476	0.741	0.52	1	PCDHGA5	Ab-LTMR.NSG2
0.303504426	0.012027084	0.889	0.88	1	KMT2A	Ab-LTMR.NSG2
0.303507715	0.05535667	1	0.96	1	PLEKHB2	Ab-LTMR.NSG2
0.303569436	0.120883883	0.778	0.84	1	ZNF621	Ab-LTMR.NSG2
0.303578187	-0.861572164	0.926	0.88	1	JMJD1C	Ab-LTMR.NSG2
0.303639335	-1.285060712	0.185	0.24	1	GJB7	Ab-LTMR.NSG2
0.30366529	-1.012467478	0.407	0.36	1	HPN	Ab-LTMR.NSG2
0.303809225	-1.134878054	0.074	0.16	1	RP11-274H2.2	Ab-LTMR.NSG2
0.30386355	0.058104792	0.963	0.96	1	SLC38A1	Ab-LTMR.NSG2
0.303870854	0.034819554	0.556	0.68	1	CLDN15	Ab-LTMR.NSG2
0.304002171	-0.048888259	0.852	0.84	1	ABLIM2	Ab-LTMR.NSG2
0.304132809	0.042560294	0.963	1	1	SARAF	Ab-LTMR.NSG2
0.304179893	0.445308897	0.889	0.96	1	MAD1L1	Ab-LTMR.NSG2
0.304198165	0.456030348	1	1	1	STAU2	Ab-LTMR.NSG2
0.304255354	0.04714578	1	1	1	MLLT11	Ab-LTMR.NSG2
0.304297622	0.062510242	0.926	0.92	1	PSIP1	Ab-LTMR.NSG2
0.304304721	0.852442812	0.37	0.2	1	CLIC3	Ab-LTMR.NSG2
0.304321405	0.451227742	0.778	0.84	1	FBLN5	Ab-LTMR.NSG2
0.304495732	0.139740064	0.926	0.88	1	SUGT1	Ab-LTMR.NSG2
0.30454994	-3.384049807	0	0.16	1	GYG2P1	Ab-LTMR.NSG2
0.304680071	0.230291033	0.704	0.72	1	ZNF513	Ab-LTMR.NSG2
0.304757677	-0.964189924	0.074	0.2	1	LINC01137	Ab-LTMR.NSG2
0.304789514	-0.283867909	0.704	0.72	1	RGS19	Ab-LTMR.NSG2
0.304806823	-0.646750294	0.704	0.6	1	TTC31	Ab-LTMR.NSG2
0.304841683	0.326997281	0.963	0.92	1	KIZ	Ab-LTMR.NSG2
0.304861187	0.241977462	0.963	1	1	THY1	Ab-LTMR.NSG2
0.304944566	-0.444354162	0.704	0.68	1	CCNE1	Ab-LTMR.NSG2
0.305035798	0.010318275	0.963	0.96	1	LHFPL3	Ab-LTMR.NSG2
0.305089016	0.120864582	0.704	0.68	1	CMTM3	Ab-LTMR.NSG2
0.305109286	-0.531182943	0.815	0.72	1	FOXN2	Ab-LTMR.NSG2
0.305117554	0.158064097	0.889	0.76	1	TFPT	Ab-LTMR.NSG2
0.305493319	-0.118822664	0.926	0.72	1	DHTKD1	Ab-LTMR.NSG2
0.305503144	-0.397026867	0.778	0.76	1	PAFAH2	Ab-LTMR.NSG2
0.305540372	0.137325128	0.889	0.64	1	PIP4P2	Ab-LTMR.NSG2
0.305555004	-1.375188875	0.407	0.52	1	STAG3	Ab-LTMR.NSG2
0.305560498	0.012617482	0.852	0.88	1	PHF23	Ab-LTMR.NSG2
0.30556188	-0.228268988	0.778	0.72	1	CLHC1	Ab-LTMR.NSG2
0.305563074	-0.111031312	0.667	0.68	1	SETMAR	Ab-LTMR.NSG2
0.305571879	-2.123083973	0.074	0.24	1	ATP5E	Ab-LTMR.NSG2
0.305578053	0.192278096	1	0.96	1	ABCC5	Ab-LTMR.NSG2
0.305686852	-0.233935663	0.815	0.68	1	RTRAF	Ab-LTMR.NSG2
0.305746984	0.289827252	0.667	0.84	1	OPRL1	Ab-LTMR.NSG2
0.305898612	0.124124061	0.778	0.76	1	ZBTB7B	Ab-LTMR.NSG2
0.305938026	-0.49487419	0.593	0.6	1	TRIM38	Ab-LTMR.NSG2
0.305938049	-1.942787578	0.074	0.16	1	SNHG23	Ab-LTMR.NSG2
0.305974516	0.496487313	0.593	0.6	1	POU4F3	Ab-LTMR.NSG2
0.305986929	-0.242275846	0.593	0.52	1	DHRS12	Ab-LTMR.NSG2
0.306013754	-0.888638891	0.074	0.16	1	KIAA0141	Ab-LTMR.NSG2
0.306028	-0.884755457	0.222	0.2	1	SUCLA2-AS1	Ab-LTMR.NSG2
0.306067472	0.338068023	0.63	0.64	1	DES	Ab-LTMR.NSG2
0.306087595	-1.320484678	0.593	0.56	1	RSPH14	Ab-LTMR.NSG2
0.306152226	-0.680396958	0.148	0.28	1	LINC01170	Ab-LTMR.NSG2
0.306160193	-0.14905277	0.926	0.88	1	SEL1L3	Ab-LTMR.NSG2
0.306265474	-1.223925369	0.074	0.16	1	RP11-159G9.5	Ab-LTMR.NSG2
0.306299615	0.233498211	0.778	0.76	1	ETAA1	Ab-LTMR.NSG2
0.30634814	0.084224979	0.852	0.84	1	EPHA6	Ab-LTMR.NSG2
0.306376687	-0.308477377	0.556	0.56	1	TMSB15B	Ab-LTMR.NSG2
0.306389942	0.027904878	0.741	0.72	1	ORC6	Ab-LTMR.NSG2
0.306428793	-0.436712627	0.37	0.56	1	YARS	Ab-LTMR.NSG2
0.306475008	-0.371803174	0.963	0.96	1	TALDO1	Ab-LTMR.NSG2
0.306478668	0.141031976	0.741	0.8	1	GPR89B	Ab-LTMR.NSG2
0.30649455	0.026112183	1	0.88	1	RPTOR	Ab-LTMR.NSG2
0.306764156	0.748269825	0.296	0.16	1	MTCO1P40	Ab-LTMR.NSG2
0.306803439	0.089040783	0.926	1	1	TNPO2	Ab-LTMR.NSG2
0.306833365	-0.026639125	0.815	0.8	1	ANKRD44	Ab-LTMR.NSG2
0.306881021	-0.641546029	0.185	0.24	1	GCNT3	Ab-LTMR.NSG2
0.306948864	0.032747721	0.926	0.88	1	ARCN1	Ab-LTMR.NSG2
0.30698234	-0.294743266	0.852	0.8	1	LEMD3	Ab-LTMR.NSG2
0.307000392	0.285658145	0.852	0.76	1	YBX3	Ab-LTMR.NSG2
0.307009677	-0.602884409	0.481	0.48	1	IMPG2	Ab-LTMR.NSG2
0.307204358	-0.628193828	0.741	0.72	1	ZNF254	Ab-LTMR.NSG2
0.307254303	0.134382172	1	0.92	1	PGD	Ab-LTMR.NSG2
0.307403844	0.40242824	0.778	0.76	1	KCNQ4	Ab-LTMR.NSG2
0.307768555	0.007832622	0.852	0.92	1	TMCC1	Ab-LTMR.NSG2
0.307817394	-0.053315815	0.481	0.2	1	TMEM52B	Ab-LTMR.NSG2
0.307826531	0.222094989	0.852	0.88	1	ST3GAL4	Ab-LTMR.NSG2
0.307858808	-0.443606651	0.444	0.6	1	IL18	Ab-LTMR.NSG2
0.307926848	-0.334949588	0.852	0.76	1	HERPUD2	Ab-LTMR.NSG2
0.308005461	-0.138065739	0.778	0.88	1	KLHL23	Ab-LTMR.NSG2
0.308030064	0.225459077	0.852	0.76	1	CENPP	Ab-LTMR.NSG2
0.30807817	0.210142084	1	1	1	ABHD2	Ab-LTMR.NSG2
0.308136413	0.212311487	0.926	0.92	1	VCPIP1	Ab-LTMR.NSG2
0.308186171	0.55835835	0.852	0.8	1	ORMDL3	Ab-LTMR.NSG2
0.308330887	-0.264375584	0.926	0.96	1	UQCR10	Ab-LTMR.NSG2
0.308420246	0.090348576	0.704	0.84	1	TAF4	Ab-LTMR.NSG2
0.308563476	-0.150559677	0.63	0.68	1	KCTD11	Ab-LTMR.NSG2
0.308670126	0.193464479	0.963	0.8	1	WIPF2	Ab-LTMR.NSG2
0.308671154	-0.368631832	0.815	0.64	1	AMPD3	Ab-LTMR.NSG2
0.308732013	-0.008833839	0.889	0.88	1	FOXK2	Ab-LTMR.NSG2
0.308777895	0.226167683	0.926	0.84	1	SORD	Ab-LTMR.NSG2
0.308798659	0.169751762	0.778	0.64	1	ZFP3	Ab-LTMR.NSG2
0.30915453	-0.05091032	0.296	0.16	1	RPL18AP3	Ab-LTMR.NSG2
0.309208762	0.475080655	0.926	0.88	1	CLDND1	Ab-LTMR.NSG2
0.309293484	-0.093693213	0.926	0.88	1	COPRS	Ab-LTMR.NSG2
0.309313664	-0.207246628	0.519	0.6	1	ZNF630	Ab-LTMR.NSG2
0.30938082	0.316011361	0.926	0.96	1	KLHL3	Ab-LTMR.NSG2
0.309413075	-0.091508754	0.815	0.72	1	HCN4	Ab-LTMR.NSG2
0.309607022	-0.241198605	0.852	0.76	1	CCDC14	Ab-LTMR.NSG2
0.309777969	-0.354780731	0.37	0.52	1	WDYHV1	Ab-LTMR.NSG2
0.309843629	-0.512564547	0.852	0.8	1	SLC38A6	Ab-LTMR.NSG2
0.30988124	-0.167065347	0.444	0.56	1	TLR2	Ab-LTMR.NSG2
0.309960792	-0.613531653	0.222	0.4	1	GNA15	Ab-LTMR.NSG2
0.31002802	-0.130794567	0.63	0.76	1	ZNF783	Ab-LTMR.NSG2
0.310029264	-1.028253637	0.333	0.44	1	RPS6KL1	Ab-LTMR.NSG2
0.310030958	0.305718585	0.741	0.84	1	CDKN2B	Ab-LTMR.NSG2
0.310152216	-0.483811124	0.407	0.52	1	WDR63	Ab-LTMR.NSG2
0.310219618	-0.033847258	0.852	0.84	1	CLNS1A	Ab-LTMR.NSG2
0.310258708	-0.460109282	0.852	0.88	1	ISOC2	Ab-LTMR.NSG2
0.310596012	-0.45421903	0.926	1	1	GPS1	Ab-LTMR.NSG2
0.31066819	-0.870023213	0.111	0.36	1	UBOX5-AS1	Ab-LTMR.NSG2
0.310674885	-0.035843816	0.333	0.32	1	HLA-DPA1	Ab-LTMR.NSG2
0.310718327	0.438036148	0.889	0.88	1	BLOC1S1	Ab-LTMR.NSG2
0.310724604	0.165629039	0.926	0.88	1	TMED4	Ab-LTMR.NSG2
0.310809131	-0.291694933	0.963	1	1	CTSB	Ab-LTMR.NSG2
0.31091665	-0.333423734	0.593	0.6	1	LMO3	Ab-LTMR.NSG2
0.310957217	-0.82374936	0.148	0.32	1	ZBTB32	Ab-LTMR.NSG2
0.31105602	0.442787805	0.741	0.64	1	EGFLAM	Ab-LTMR.NSG2
0.31111513	0.309870691	0.963	1	1	TPCN1	Ab-LTMR.NSG2
0.311121124	-0.407648319	0.222	0.36	1	SAP25	Ab-LTMR.NSG2
0.311163981	0.608264801	0.926	0.84	1	TSR2	Ab-LTMR.NSG2
0.311175925	0.620036302	0.852	0.88	1	ILVBL	Ab-LTMR.NSG2
0.311211278	0.143825504	0.926	0.88	1	RAB11FIP3	Ab-LTMR.NSG2
0.311245089	0.513625465	0.889	0.84	1	GNL2	Ab-LTMR.NSG2
0.311272936	0.352915787	0.815	0.84	1	AARS2	Ab-LTMR.NSG2
0.31143168	-0.090833252	0.852	0.88	1	ZNF800	Ab-LTMR.NSG2
0.311456603	-0.414423456	0.333	0.36	1	TTC6	Ab-LTMR.NSG2
0.311770149	0.027945101	0.667	0.6	1	PLSCR4	Ab-LTMR.NSG2
0.311816419	-0.134926092	0.926	0.96	1	NUTF2	Ab-LTMR.NSG2
0.311840703	-0.189316069	0.889	0.88	1	ZNF195	Ab-LTMR.NSG2
0.311844801	0.895227678	0.296	0.16	1	RPS28P4	Ab-LTMR.NSG2
0.311863803	0.459083424	0.704	0.76	1	CYP2E1	Ab-LTMR.NSG2
0.311960857	0.208112487	1	1	1	NDFIP1	Ab-LTMR.NSG2
0.312089987	-0.458954616	0.111	0.28	1	NAV2-AS3	Ab-LTMR.NSG2
0.312180225	0.357587227	0.889	0.88	1	CEBPZOS	Ab-LTMR.NSG2
0.312196546	-0.318836198	0.519	0.48	1	MTFR2	Ab-LTMR.NSG2
0.312211712	-0.235351836	0.963	0.96	1	AP2A2	Ab-LTMR.NSG2
0.312252729	-0.27949831	0.926	0.92	1	DENND5A	Ab-LTMR.NSG2
0.312261271	0.607197719	0.407	0.36	1	POLR1H	Ab-LTMR.NSG2
0.312450322	0.546954444	0.778	0.68	1	COL5A3	Ab-LTMR.NSG2
0.312455018	0.041474375	0.815	0.76	1	ZNF337	Ab-LTMR.NSG2
0.312666769	0.683991997	0.889	0.88	1	CCDC172	Ab-LTMR.NSG2
0.312758878	-0.206188545	0.37	0.36	1	LINC00630	Ab-LTMR.NSG2
0.312834046	0.281731181	0.963	1	1	ZBTB4	Ab-LTMR.NSG2
0.31283695	0.407153426	0.852	0.76	1	FGL2	Ab-LTMR.NSG2
0.312844172	-0.036553096	0.815	0.64	1	TRAPPC2	Ab-LTMR.NSG2
0.312902881	0.144094071	0.889	0.92	1	WDR13	Ab-LTMR.NSG2
0.312905087	-0.031626594	0.926	0.92	1	ATF6	Ab-LTMR.NSG2
0.312949949	-0.793841137	0.185	0.24	1	CCNA2	Ab-LTMR.NSG2
0.313014309	0.001297388	0.815	0.76	1	LZTFL1	Ab-LTMR.NSG2
0.313057114	-0.07322928	0.741	0.68	1	KDM6B	Ab-LTMR.NSG2
0.313138724	0.15619089	0.63	0.72	1	MTHFS	Ab-LTMR.NSG2
0.313167699	-0.93769971	0.333	0.32	1	CCL8	Ab-LTMR.NSG2
0.313172011	-0.030807879	0.778	0.72	1	ZFP36L1	Ab-LTMR.NSG2
0.313187094	-0.477159211	0.222	0.2	1	ENSG00000182230	Ab-LTMR.NSG2
0.313250262	0.40862715	0.593	0.36	1	PALS1	Ab-LTMR.NSG2
0.313252727	0.182745742	0.963	1	1	RAB3C	Ab-LTMR.NSG2
0.313289302	0.206158863	0.333	0.4	1	PGAM2	Ab-LTMR.NSG2
0.313380109	-0.799087306	0.074	0.2	1	AC007796.1	Ab-LTMR.NSG2
0.313426721	0.197602553	0.963	1	1	SACM1L	Ab-LTMR.NSG2
0.31344485	0.138169906	0.852	0.92	1	THOP1	Ab-LTMR.NSG2
0.313463475	-0.239651478	0.63	0.72	1	BRPF3	Ab-LTMR.NSG2
0.3134895	0.779344196	0.222	0.12	1	TRIM36-IT1	Ab-LTMR.NSG2
0.313504413	-0.255889287	0.63	0.4	1	PHAF1	Ab-LTMR.NSG2
0.313565437	0.153865837	0.852	0.76	1	NEU1	Ab-LTMR.NSG2
0.313624704	-0.272918995	0.593	0.6	1	ZNF17	Ab-LTMR.NSG2
0.313756329	-0.044382277	0.926	0.88	1	BAG1	Ab-LTMR.NSG2
0.313758241	-0.548095118	0.333	0.44	1	ATP8B4	Ab-LTMR.NSG2
0.313803501	-1.730759231	0.074	0.16	1	AC018890.6	Ab-LTMR.NSG2
0.313821445	0.44985227	0.926	0.88	1	RNF19B	Ab-LTMR.NSG2
0.313832683	0.304502462	0.963	0.92	1	NSG1	Ab-LTMR.NSG2
0.313952843	-0.123522257	0.963	0.88	1	UBE4B	Ab-LTMR.NSG2
0.31403246	0.873861795	0.259	0.12	1	RNVU1-30	Ab-LTMR.NSG2
0.314076152	-0.226081962	0.852	0.88	1	LAGE3	Ab-LTMR.NSG2
0.314253082	0.118450534	0.444	0.44	1	PCDHB3	Ab-LTMR.NSG2
0.314275561	0.293699965	0.926	0.88	1	RELL2	Ab-LTMR.NSG2
0.314286708	-1.387241107	0.074	0.16	1	RNF219-AS1	Ab-LTMR.NSG2
0.314293535	0.048005373	0.741	0.76	1	CDK15	Ab-LTMR.NSG2
0.314294799	0.037002879	0.778	0.72	1	CHCHD4	Ab-LTMR.NSG2
0.314325109	-0.643905302	0.296	0.44	1	ADGRF5	Ab-LTMR.NSG2
0.314371455	-0.00528158	0.815	0.72	1	WASHC3	Ab-LTMR.NSG2
0.314535433	-0.369650973	0.926	0.8	1	ZNFX1	Ab-LTMR.NSG2
0.314570121	-0.25019406	0.333	0.36	1	SNHG12	Ab-LTMR.NSG2
0.314663846	0.367015984	0.741	0.6	1	EPAS1	Ab-LTMR.NSG2
0.314779791	-1.165479096	0.148	0.28	1	ZNF793-AS1	Ab-LTMR.NSG2
0.314835943	-0.132404963	0.444	0.52	1	CRLF1	Ab-LTMR.NSG2
0.314882037	0.493113777	0.852	0.88	1	ECE1	Ab-LTMR.NSG2
0.315106434	-0.06065779	0.852	0.84	1	USB1	Ab-LTMR.NSG2
0.315195303	0.618610941	0.741	0.76	1	LRRN2	Ab-LTMR.NSG2
0.315288176	-0.338558014	0.963	0.88	1	RFK	Ab-LTMR.NSG2
0.315358639	0.094733941	1	0.96	1	PIEZO2	Ab-LTMR.NSG2
0.31535877	0.023377721	0.704	0.72	1	COA7	Ab-LTMR.NSG2
0.315423759	-0.025464457	0.926	0.84	1	SCAF8	Ab-LTMR.NSG2
0.315478892	-2.034552583	0.074	0.2	1	AC003991.3	Ab-LTMR.NSG2
0.31551938	0.456174718	0.704	0.64	1	FMC1	Ab-LTMR.NSG2
0.315655443	-0.013605228	0.778	0.8	1	FAM118B	Ab-LTMR.NSG2
0.315660215	0.070919165	0.889	0.76	1	RGCC	Ab-LTMR.NSG2
0.31570079	0.364316725	0.926	0.84	1	CLSTN2	Ab-LTMR.NSG2
0.315807131	-0.068803077	0.926	0.96	1	FOXJ3	Ab-LTMR.NSG2
0.315812756	0.056913325	0.704	0.76	1	SLC7A6OS	Ab-LTMR.NSG2
0.315833571	0.454077064	0.963	1	1	LGI3	Ab-LTMR.NSG2
0.315848543	0.969888683	0.519	0.48	1	CHAD	Ab-LTMR.NSG2
0.315934605	-1.286118019	0.074	0.28	1	LINC00574	Ab-LTMR.NSG2
0.316014192	0.072517332	0.963	0.92	1	HPRT1	Ab-LTMR.NSG2
0.316027051	0.30977547	0.852	0.88	1	TIMM44	Ab-LTMR.NSG2
0.316065731	-0.687306713	0.926	0.84	1	COA3	Ab-LTMR.NSG2
0.316099688	-0.277928621	0.593	0.64	1	PEX11A	Ab-LTMR.NSG2
0.316191692	-0.305802691	0.741	0.72	1	RAD18	Ab-LTMR.NSG2
0.316202399	-0.076102221	0.889	0.84	1	IDH2	Ab-LTMR.NSG2
0.316347758	-1.320484678	0.222	0.36	1	ANGPT2	Ab-LTMR.NSG2
0.316404905	-0.005369536	0.852	0.8	1	PLD1	Ab-LTMR.NSG2
0.316412613	0.291712162	0.926	0.92	1	LTBP3	Ab-LTMR.NSG2
0.316430843	0.048843432	0.926	0.88	1	PARP4	Ab-LTMR.NSG2
0.316440951	0.195480009	0.963	0.92	1	PHYHIPL	Ab-LTMR.NSG2
0.316463855	0.342119112	0.926	0.88	1	STX4	Ab-LTMR.NSG2
0.316535419	-0.765895826	0.148	0.36	1	CA1	Ab-LTMR.NSG2
0.31656861	-1.111031312	0.259	0.4	1	ABCC11	Ab-LTMR.NSG2
0.316618344	-0.19592021	0.926	0.84	1	GSTA4	Ab-LTMR.NSG2
0.316634451	-0.299084254	0.815	0.88	1	ACYP1	Ab-LTMR.NSG2
0.316645318	0.605603821	0.889	0.88	1	RNF112	Ab-LTMR.NSG2
0.316692753	-0.401268408	0.815	0.64	1	RBMX2	Ab-LTMR.NSG2
0.316711578	-0.375188875	0.815	0.8	1	NUP54	Ab-LTMR.NSG2
0.316719759	0.229625499	0.963	0.92	1	ABCB9	Ab-LTMR.NSG2
0.316915752	0.222375791	0.926	0.96	1	TCEAL7	Ab-LTMR.NSG2
0.316931587	-0.318031683	0.667	0.64	1	CDCA5	Ab-LTMR.NSG2
0.316940736	-1.793841137	0.074	0.16	1	C11orf73	Ab-LTMR.NSG2
0.317055557	-0.076950317	0.63	0.76	1	RAI2	Ab-LTMR.NSG2
0.317065982	0.24736495	0.778	0.84	1	DNAJC24	Ab-LTMR.NSG2
0.317134355	-0.652492174	0.741	0.68	1	NKAIN1	Ab-LTMR.NSG2
0.317137509	-0.001587414	0.963	0.88	1	CBL	Ab-LTMR.NSG2
0.317145588	-0.375794532	0.444	0.6	1	ECM2	Ab-LTMR.NSG2
0.317154355	0.129336484	0.889	0.88	1	CWC15	Ab-LTMR.NSG2
0.317182351	0.271216252	0.926	0.88	1	NRBP2	Ab-LTMR.NSG2
0.317199926	-0.263561803	0.852	0.72	1	NBEAL2	Ab-LTMR.NSG2
0.317340823	0.017847836	0.852	0.88	1	SPCS2	Ab-LTMR.NSG2
0.31736953	-0.532495081	0.333	0.44	1	ABCG8	Ab-LTMR.NSG2
0.31741569	-0.343819431	0.889	0.84	1	NFATC2IP	Ab-LTMR.NSG2
0.317426496	0.401145356	0.889	0.84	1	LINGO4	Ab-LTMR.NSG2
0.317547453	-0.076265894	0.407	0.48	1	GPR183	Ab-LTMR.NSG2
0.317642233	0.172501404	0.852	0.8	1	DHX37	Ab-LTMR.NSG2
0.317675091	-1.017921908	0.074	0.16	1	RP11-370I10.6	Ab-LTMR.NSG2
0.317702236	0.036632078	0.889	0.92	1	TBRG4	Ab-LTMR.NSG2
0.317721761	-0.216000872	0.407	0.4	1	HESX1	Ab-LTMR.NSG2
0.317810124	-0.119542812	0.741	0.68	1	ATG4C	Ab-LTMR.NSG2
0.317935851	0.191560147	1	1	1	DNER	Ab-LTMR.NSG2
0.31795106	-0.45281983	0.37	0.52	1	C2	Ab-LTMR.NSG2
0.317955642	-0.876566059	0.111	0.28	1	LINC01579	Ab-LTMR.NSG2
0.317993277	0.721346472	0.852	0.8	1	FAM171A2	Ab-LTMR.NSG2
0.318011695	-0.854255897	0.593	0.64	1	RREB1	Ab-LTMR.NSG2
0.318198376	-0.02029716	0.889	0.88	1	BLVRB	Ab-LTMR.NSG2
0.318315148	0.119761651	0.963	1	1	UBR3	Ab-LTMR.NSG2
0.318454739	-0.350511403	0.963	0.96	1	SYBU	Ab-LTMR.NSG2
0.318596304	-0.231325546	0.259	0.28	1	GPR143	Ab-LTMR.NSG2
0.318619302	-0.345365406	0.815	0.8	1	PARP2	Ab-LTMR.NSG2
0.318626211	-1.747067998	0.111	0.32	1	ABCA9-AS1	Ab-LTMR.NSG2
0.31867717	-0.116829157	0.852	0.8	1	BRD1	Ab-LTMR.NSG2
0.318747431	-0.289368554	0.519	0.52	1	DEF6	Ab-LTMR.NSG2
0.318845859	-0.344090659	0.63	0.6	1	TIAM2	Ab-LTMR.NSG2
0.318915673	-0.177132182	0.926	1	1	MT-CO2	Ab-LTMR.NSG2
0.318949914	-0.354776974	0.815	0.68	1	SMIM28	Ab-LTMR.NSG2
0.31897092	0.357955286	0.852	0.76	1	MYO1B	Ab-LTMR.NSG2
0.318971332	-0.38068866	0.852	0.8	1	SCMH1	Ab-LTMR.NSG2
0.319118766	-0.158686346	0.852	0.92	1	SSBP2	Ab-LTMR.NSG2
0.319174456	0.532477895	0.889	0.88	1	ZBED1	Ab-LTMR.NSG2
0.319237732	-0.005421124	0.926	0.76	1	ZNF641	Ab-LTMR.NSG2
0.319274176	0.229694378	0.741	0.6	1	CCDC134	Ab-LTMR.NSG2
0.319336287	-0.350251242	0.815	0.8	1	DCAF13	Ab-LTMR.NSG2
0.319373798	0.075027776	0.704	0.72	1	DPF3	Ab-LTMR.NSG2
0.319531107	-0.540715588	0.333	0.28	1	CD180	Ab-LTMR.NSG2
0.319787089	0.163524963	0.741	0.76	1	ZNF134	Ab-LTMR.NSG2
0.319815526	0.206760443	0.889	0.8	1	VPS72	Ab-LTMR.NSG2
0.319877283	0.40354186	0.926	0.84	1	EXTL2	Ab-LTMR.NSG2
0.319898038	-0.95491211	0.185	0.32	1	TOP2A	Ab-LTMR.NSG2
0.319901292	0.107520658	0.926	0.8	1	CIR1	Ab-LTMR.NSG2
0.319933077	0.326503791	0.889	0.88	1	ABCD3	Ab-LTMR.NSG2
0.319954081	-0.100689368	0.963	0.96	1	FAM171A1	Ab-LTMR.NSG2
0.320044697	-1.071502948	0.185	0.36	1	SPINK5	Ab-LTMR.NSG2
0.320224948	-1.464668267	0.259	0.4	1	SLC24A1	Ab-LTMR.NSG2
0.320332126	-0.096015452	0.963	0.88	1	COMMD7	Ab-LTMR.NSG2
0.320399085	0.559234512	1	1	1	SHH	Ab-LTMR.NSG2
0.320511421	0.154604889	0.63	0.6	1	SLC22A3	Ab-LTMR.NSG2
0.320542962	0.032131294	0.926	0.92	1	NR1D2	Ab-LTMR.NSG2
0.32058221	-0.45206823	0.741	0.6	1	SHROOM2	Ab-LTMR.NSG2
0.320637674	0.066506873	0.296	0.36	1	CYP4F11	Ab-LTMR.NSG2
0.320741861	0.124117881	0.852	0.84	1	DGKG	Ab-LTMR.NSG2
0.320794471	1.374395515	0.259	0.12	1	ADGRB3-DT	Ab-LTMR.NSG2
0.32093017	0.105997924	1	0.84	1	GIGYF2	Ab-LTMR.NSG2
0.320943431	-0.467516629	0.667	0.6	1	EML5	Ab-LTMR.NSG2
0.321046201	-0.236562194	0.63	0.56	1	STRIP2	Ab-LTMR.NSG2
0.32107072	0.280779635	0.852	0.76	1	RRAGB	Ab-LTMR.NSG2
0.321116842	-0.272782382	0.222	0.24	1	DEPRECATED-ENSG00000136383	Ab-LTMR.NSG2
0.321224138	-0.035608408	0.963	0.88	1	CDC16	Ab-LTMR.NSG2
0.321274163	-0.32443495	0.444	0.48	1	NPM3	Ab-LTMR.NSG2
0.321374817	-0.384166308	0.926	0.84	1	VWA5B2	Ab-LTMR.NSG2
0.321470754	-0.256461752	0.444	0.44	1	SCGB3A1	Ab-LTMR.NSG2
0.321519794	-0.056583528	0.296	0.4	1	RSPH4A	Ab-LTMR.NSG2
0.321553094	0.286052417	0.852	0.88	1	CCDC149	Ab-LTMR.NSG2
0.321610867	-0.279713147	0.667	0.68	1	NUP35	Ab-LTMR.NSG2
0.321619478	-0.692293915	0.889	0.88	1	PAIP2	Ab-LTMR.NSG2
0.321690457	0.096574618	0.889	0.88	1	SMIM10L1	Ab-LTMR.NSG2
0.321753306	0.169689216	0.852	0.84	1	LIG1	Ab-LTMR.NSG2
0.321808399	-0.502328427	0.889	0.76	1	RTL8C	Ab-LTMR.NSG2
0.322057389	0.485220159	0.963	0.96	1	APMAP	Ab-LTMR.NSG2
0.322070709	-0.028569152	0.222	0.44	1	MYOT	Ab-LTMR.NSG2
0.322077856	-0.186382623	0.926	0.92	1	CALR	Ab-LTMR.NSG2
0.322152196	-0.209442982	0.926	0.88	1	NUDT16	Ab-LTMR.NSG2
0.322220153	-0.382855358	0.926	0.88	1	MLXIP	Ab-LTMR.NSG2
0.322339684	-0.345496566	0.222	0.24	1	DSC3	Ab-LTMR.NSG2
0.32234361	1.064818523	0.222	0.08	1	LINC02362	Ab-LTMR.NSG2
0.322348364	-0.269729058	0.185	0.4	1	POSTN	Ab-LTMR.NSG2
0.322582021	-0.047712532	0.963	0.92	1	AGAP1	Ab-LTMR.NSG2
0.322621498	0.22975581	0.63	0.72	1	NELFCD	Ab-LTMR.NSG2
0.3226945	-0.06159238	0.667	0.76	1	USP2	Ab-LTMR.NSG2
0.322704533	-0.207861882	0.778	0.76	1	PHIP	Ab-LTMR.NSG2
0.322821696	-0.795529487	0.037	0.12	1	AC133485.7	Ab-LTMR.NSG2
0.322835491	0.296083112	0.926	0.88	1	KIAA0319L	Ab-LTMR.NSG2
0.322952948	0.237280073	0.815	0.72	1	SLC9A5	Ab-LTMR.NSG2
0.322975856	-0.765397862	0.778	0.72	1	PDXDC1	Ab-LTMR.NSG2
0.323083912	-0.320782294	0.741	0.64	1	CLMN	Ab-LTMR.NSG2
0.323177776	0.155531061	0.963	1	1	TTC1	Ab-LTMR.NSG2
0.323356819	0.394541293	0.926	1	1	FXYD7	Ab-LTMR.NSG2
0.323469516	0.970652485	0.481	0.36	1	METTL25B	Ab-LTMR.NSG2
0.323478819	-0.118907738	0.926	0.8	1	C3orf38	Ab-LTMR.NSG2
0.323533877	-0.500073603	0.296	0.24	1	DIRAS3	Ab-LTMR.NSG2
0.323557977	-0.079948709	0.889	0.72	1	FRS2	Ab-LTMR.NSG2
0.32356382	0.617666666	0.222	0.24	1	WNT9B	Ab-LTMR.NSG2
0.323573339	0.05887978	1	1	1	MAPRE2	Ab-LTMR.NSG2
0.323604435	-0.144890116	0.815	0.76	1	HEATR6	Ab-LTMR.NSG2
0.323617627	0.105915054	0.963	0.96	1	ULK1	Ab-LTMR.NSG2
0.323667646	-0.223141679	0.296	0.28	1	RNASEH2B-AS1	Ab-LTMR.NSG2
0.323765797	0.062906752	0.963	0.84	1	TBC1D16	Ab-LTMR.NSG2
0.323766614	-0.471766975	0.963	0.88	1	LRRFIP1	Ab-LTMR.NSG2
0.323768241	-0.366425656	0.889	0.96	1	UBL7	Ab-LTMR.NSG2
0.323829734	-0.648688098	0.407	0.52	1	ZNF366	Ab-LTMR.NSG2
0.323871504	-1.95491211	0.037	0.16	1	RP11-390D11.1	Ab-LTMR.NSG2
0.324036465	-1.56185714	0.074	0.24	1	ATP5I	Ab-LTMR.NSG2
0.324108282	-0.338299355	0.741	0.8	1	STAMBPL1	Ab-LTMR.NSG2
0.324193294	0.236211552	0.926	0.96	1	PDRG1	Ab-LTMR.NSG2
0.324347511	0.006700597	0.889	0.96	1	TRAPPC3	Ab-LTMR.NSG2
0.324446966	0.630171275	0.704	0.68	1	ZFP92	Ab-LTMR.NSG2
0.324476723	-0.941106311	0	0.16	1	RP11-323I15.5	Ab-LTMR.NSG2
0.324610208	0.302267551	0.926	0.84	1	SLC12A6	Ab-LTMR.NSG2
0.324741293	-0.390879684	0.741	0.68	1	CMYA5	Ab-LTMR.NSG2
0.32477247	-0.56474928	0.296	0.32	1	PHEX	Ab-LTMR.NSG2
0.324809624	-0.283092058	0.667	0.68	1	DBF4	Ab-LTMR.NSG2
0.324815876	-0.513235997	0.704	0.64	1	ABT1	Ab-LTMR.NSG2
0.324823267	-0.896906507	0.074	0.28	1	CYP1B1-AS1	Ab-LTMR.NSG2
0.324888528	-0.077864448	0.296	0.44	1	CFAP45	Ab-LTMR.NSG2
0.324953923	0.041652137	0.815	0.72	1	CHSY1	Ab-LTMR.NSG2
0.325067218	-0.098633398	0.926	0.84	1	STARD4	Ab-LTMR.NSG2
0.325099403	-0.618825953	0.407	0.4	1	OR51E2	Ab-LTMR.NSG2
0.325104342	-0.098320261	0.667	0.64	1	ZNF34	Ab-LTMR.NSG2
0.325125435	0.206889912	0.926	0.92	1	CHPT1	Ab-LTMR.NSG2
0.325127735	-0.073878314	0.556	0.56	1	CHRNB1	Ab-LTMR.NSG2
0.325168336	-0.203910089	0.778	0.72	1	SKAP1	Ab-LTMR.NSG2
0.325241495	-0.183181098	0.148	0.4	1	SLC9A3	Ab-LTMR.NSG2
0.325241623	0.190678503	0.741	0.68	1	TNS3	Ab-LTMR.NSG2
0.325250694	-0.456699128	0.852	0.8	1	ORC5	Ab-LTMR.NSG2
0.325264142	-0.018729914	0.852	0.84	1	VPS37A	Ab-LTMR.NSG2
0.325361501	0.307671657	0.926	0.84	1	RABEP2	Ab-LTMR.NSG2
0.325367081	0.486928529	0.852	0.84	1	PLEKHG5	Ab-LTMR.NSG2
0.32545517	-0.503348735	0.185	0.28	1	SIDT1	Ab-LTMR.NSG2
0.325486613	0.691868552	0.741	0.76	1	SLC19A1	Ab-LTMR.NSG2
0.325495458	-0.038617407	0.963	0.84	1	UBA3	Ab-LTMR.NSG2
0.325508745	-1.229212739	0.185	0.4	1	MBLAC1	Ab-LTMR.NSG2
0.325595733	0.646246737	0.778	0.72	1	BSPRY	Ab-LTMR.NSG2
0.325737804	0.075692702	1	0.92	1	HM13	Ab-LTMR.NSG2
0.325824826	0.0169763	0.37	0.28	1	HES5	Ab-LTMR.NSG2
0.325858749	-0.077864448	0.259	0.36	1	UBQLN3	Ab-LTMR.NSG2
0.325900271	0.395928676	0.778	0.64	1	CAMK2N1	Ab-LTMR.NSG2
0.325955736	0.581041272	0.852	0.84	1	SLC12A9	Ab-LTMR.NSG2
0.326060706	-0.079297242	1	0.96	1	TNPO1	Ab-LTMR.NSG2
0.326081705	-0.529993693	0.852	0.84	1	BLVRA	Ab-LTMR.NSG2
0.326223056	-1.193493473	0.111	0.16	1	ANXA8L1	Ab-LTMR.NSG2
0.326262084	-0.706967217	0.593	0.4	1	MARS1	Ab-LTMR.NSG2
0.326284602	0.977626307	0.593	0.48	1	CCN1	Ab-LTMR.NSG2
0.326350484	0.122302859	0.704	0.64	1	NOL12	Ab-LTMR.NSG2
0.326399331	-0.05532188	0.481	0.68	1	DZIP1L	Ab-LTMR.NSG2
0.326475176	-0.084248711	0.815	0.8	1	PIAS3	Ab-LTMR.NSG2
0.326536614	0.194293596	0.963	0.96	1	DPYSL5	Ab-LTMR.NSG2
0.326564901	0.185036856	0.963	0.84	1	PABPC4	Ab-LTMR.NSG2
0.326605208	0.386874454	0.741	0.72	1	RESF1	Ab-LTMR.NSG2
0.326624693	0.077246241	0.926	0.76	1	KBTBD6	Ab-LTMR.NSG2
0.326647718	-0.224951653	0.889	0.88	1	ANAPC13	Ab-LTMR.NSG2
0.326782986	0.632093075	0.63	0.48	1	INKA2	Ab-LTMR.NSG2
0.326816724	0.157785446	0.926	0.96	1	LANCL2	Ab-LTMR.NSG2
0.326828673	0.031696218	0.852	0.72	1	SEPTIN3	Ab-LTMR.NSG2
0.326888866	-0.259129951	0.185	0.32	1	CCDC38	Ab-LTMR.NSG2
0.326953077	-0.374065718	0.593	0.72	1	ZNF431	Ab-LTMR.NSG2
0.326993622	-0.186740972	0.815	0.88	1	PKNOX1	Ab-LTMR.NSG2
0.327018959	0.354723538	0.889	0.84	1	POLDIP3	Ab-LTMR.NSG2
0.327159313	-0.145965102	0.63	0.52	1	EXO5	Ab-LTMR.NSG2
0.327173362	-0.238581362	0.593	0.6	1	HAUS8	Ab-LTMR.NSG2
0.327186365	0.506698324	0.852	0.84	1	IQCE	Ab-LTMR.NSG2
0.327213624	-1.358958826	0.111	0.32	1	PSMD6-AS2	Ab-LTMR.NSG2
0.327283778	0.273632538	0.444	0.6	1	PCDHGA10	Ab-LTMR.NSG2
0.327295406	-0.526068812	0.667	0.68	1	DSC2	Ab-LTMR.NSG2
0.327319044	-0.18599337	0.815	0.84	1	KLHL9	Ab-LTMR.NSG2
0.32735086	0.019365325	0.593	0.6	1	RFC3	Ab-LTMR.NSG2
0.327419221	-0.21707295	0.778	0.72	1	ZC3H12C	Ab-LTMR.NSG2
0.327426086	-0.815575429	0	0.12	1	AL354740.1	Ab-LTMR.NSG2
0.327525614	0.464281018	0.963	0.96	1	UCK2	Ab-LTMR.NSG2
0.327549302	0.29350206	0.667	0.88	1	SOHLH1	Ab-LTMR.NSG2
0.327561056	-0.1265661	0.926	0.96	1	ITGB1BP1	Ab-LTMR.NSG2
0.327630142	-0.544170618	0.37	0.44	1	C12orf49	Ab-LTMR.NSG2
0.327701278	0.715819785	0.667	0.76	1	ANOS1	Ab-LTMR.NSG2
0.327763041	0.263066555	0.889	0.84	1	TRPM4	Ab-LTMR.NSG2
0.327769322	-0.101402611	0.963	0.92	1	UQCRC2	Ab-LTMR.NSG2
0.327825281	0.078311143	0.889	0.88	1	ZDHHC6	Ab-LTMR.NSG2
0.327874308	0.160530514	0.889	0.84	1	UFC1	Ab-LTMR.NSG2
0.327968749	-0.196338625	0.667	0.8	1	ZNF10	Ab-LTMR.NSG2
0.327988454	0.640420616	0.741	0.68	1	WNT2B	Ab-LTMR.NSG2
0.328040318	-0.187434384	0.815	0.76	1	FNDC3B	Ab-LTMR.NSG2
0.32816691	-0.127669601	0.963	0.96	1	SLC38A2	Ab-LTMR.NSG2
0.328221276	0.055832962	0.778	0.64	1	GNB4	Ab-LTMR.NSG2
0.328225029	-0.269165716	0.889	0.84	1	HAX1	Ab-LTMR.NSG2
0.328411897	0.030083465	0.815	0.8	1	RNF185	Ab-LTMR.NSG2
0.328567933	-0.456806149	0.185	0.36	1	A2ML1	Ab-LTMR.NSG2
0.328669203	0.125724809	0.889	0.88	1	ATP8B2	Ab-LTMR.NSG2
0.328680558	0.097043806	0.815	0.84	1	KDM4A	Ab-LTMR.NSG2
0.32874873	0.081109943	0.852	0.72	1	NOL10	Ab-LTMR.NSG2
0.328757628	-1.029417547	0.333	0.4	1	CBWD5	Ab-LTMR.NSG2
0.328825613	-0.713375891	0.444	0.44	1	C19orf54	Ab-LTMR.NSG2
0.328828313	-0.346802764	0.556	0.64	1	SIPA1	Ab-LTMR.NSG2
0.328848387	-0.09053578	0.296	0.16	1	RN7SL471P	Ab-LTMR.NSG2
0.328908861	0.288665641	0.667	0.76	1	KIF7	Ab-LTMR.NSG2
0.328964116	-0.707966455	0.407	0.56	1	RFX2	Ab-LTMR.NSG2
0.329016955	-1.378511623	0.667	0.68	1	TTC23	Ab-LTMR.NSG2
0.32904627	0.034399127	0.37	0.48	1	KCNG1	Ab-LTMR.NSG2
0.329111761	0.293899936	0.963	1	1	ATP9A	Ab-LTMR.NSG2
0.329149186	-0.387419345	0.926	1	1	HNRNPC	Ab-LTMR.NSG2
0.329242061	-0.259129951	0.259	0.28	1	CARD14	Ab-LTMR.NSG2
0.329272887	0.419608938	0.815	0.88	1	LGMN	Ab-LTMR.NSG2
0.329287113	0.400582041	0.926	0.92	1	NUDT9	Ab-LTMR.NSG2
0.329327265	0.236566583	0.926	0.88	1	SYT3	Ab-LTMR.NSG2
0.32933326	-0.023568471	0.704	0.72	1	LDLRAD3	Ab-LTMR.NSG2
0.329339846	-1.152851488	0.074	0.24	1	REC114	Ab-LTMR.NSG2
0.329374008	0.644033698	0.741	0.76	1	RIPPLY2	Ab-LTMR.NSG2
0.329540315	0.092313654	0.852	0.88	1	KRAS	Ab-LTMR.NSG2
0.329550057	-1.234413728	0.037	0.16	1	RP11-526F3.1	Ab-LTMR.NSG2
0.329610578	-0.07322928	0.704	0.52	1	SERPINA1	Ab-LTMR.NSG2
0.329656553	0.167108209	1	0.96	1	CAMKK1	Ab-LTMR.NSG2
0.329669192	0.047858167	0.778	0.72	1	NFYC	Ab-LTMR.NSG2
0.329686386	0.133240312	0.852	0.88	1	HTATIP2	Ab-LTMR.NSG2
0.33006754	-0.757394358	0.444	0.44	1	COCH	Ab-LTMR.NSG2
0.330093804	0.544073501	0.741	0.64	1	ZFP36	Ab-LTMR.NSG2
0.33011302	-0.007937819	0.444	0.48	1	TMEM251	Ab-LTMR.NSG2
0.330120438	0.435860727	0.889	0.72	1	NECTIN2	Ab-LTMR.NSG2
0.330121811	-0.445646506	0.889	0.88	1	SMARCC2	Ab-LTMR.NSG2
0.330126855	-0.918386234	0.148	0.24	1	CNBD2	Ab-LTMR.NSG2
0.330176798	-0.159516684	0.407	0.48	1	HLA-A	Ab-LTMR.NSG2
0.330208537	0.589408406	0.481	0.36	1	SFR1	Ab-LTMR.NSG2
0.330228082	0.13021028	0.852	0.84	1	TSPAN31	Ab-LTMR.NSG2
0.330234387	-0.424575824	0.889	0.88	1	LTBR	Ab-LTMR.NSG2
0.330290427	0.143355545	0.852	0.84	1	NOP10	Ab-LTMR.NSG2
0.330370551	-0.763108009	0.037	0.12	1	MAP11	Ab-LTMR.NSG2
0.330403833	-0.263034406	0.333	0.44	1	SIRPB2	Ab-LTMR.NSG2
0.330411972	-0.18142064	0.37	0.48	1	FCRL6	Ab-LTMR.NSG2
0.330442009	-0.146655222	0.63	0.68	1	CEP76	Ab-LTMR.NSG2
0.330488325	-0.111031312	0.889	0.92	1	UPF1	Ab-LTMR.NSG2
0.330497279	0.10077777	0.741	0.72	1	E2F6	Ab-LTMR.NSG2
0.330529454	0.021723896	0.741	0.84	1	EIF2D	Ab-LTMR.NSG2
0.330584321	-0.05476687	0.926	0.88	1	OMG	Ab-LTMR.NSG2
0.330672541	0.52074694	0.852	0.8	1	IL33	Ab-LTMR.NSG2
0.330679349	0.275594575	0.593	0.4	1	STEEP1	Ab-LTMR.NSG2
0.330691526	0.45903408	0.889	0.88	1	TRIB2	Ab-LTMR.NSG2
0.330849907	0.244579909	0.741	0.72	1	TCFL5	Ab-LTMR.NSG2
0.330882301	0.087674539	0.815	0.72	1	NDOR1	Ab-LTMR.NSG2
0.330908067	-0.33445246	0.926	0.92	1	ITSN1	Ab-LTMR.NSG2
0.33116917	-0.782408565	0	0.12	1	AC025682.1	Ab-LTMR.NSG2
0.331174409	-0.284096021	0.63	0.68	1	FAM76B	Ab-LTMR.NSG2
0.331250671	-0.175853313	0.963	0.88	1	ALAS1	Ab-LTMR.NSG2
0.331295943	0.467672198	0.593	0.68	1	RANGRF	Ab-LTMR.NSG2
0.331426917	-0.423818753	0.519	0.56	1	WBP2NL	Ab-LTMR.NSG2
0.331440588	0.249772274	0.778	0.8	1	MBOAT2	Ab-LTMR.NSG2
0.331562529	-0.593300105	0.889	0.84	1	MDN1	Ab-LTMR.NSG2
0.331703385	0.147280683	0.333	0.52	1	TMEM45A	Ab-LTMR.NSG2
0.331706815	0.116102142	0.741	0.76	1	HBP1	Ab-LTMR.NSG2
0.331727692	-2.791151046	0.074	0.24	1	ATP5G2	Ab-LTMR.NSG2
0.331874838	-0.224241923	0.778	0.72	1	DRP2	Ab-LTMR.NSG2
0.33188486	0.088969353	0.778	0.64	1	TRIM25	Ab-LTMR.NSG2
0.331980785	-0.278141298	0.667	0.68	1	RAD52	Ab-LTMR.NSG2
0.331993366	-0.814570903	0.704	0.8	1	NKAIN2	Ab-LTMR.NSG2
0.332117325	-0.264836648	0.815	0.72	1	CTTNBP2	Ab-LTMR.NSG2
0.332153483	0.441437883	0.852	0.88	1	COQ7	Ab-LTMR.NSG2
0.332171933	0.115753431	0.926	0.92	1	NPLOC4	Ab-LTMR.NSG2
0.332306605	-0.113356365	0.852	0.84	1	STAG2	Ab-LTMR.NSG2
0.332336379	-0.729941145	0.037	0.12	1	AC104072.1	Ab-LTMR.NSG2
0.33234333	0.232270433	0.444	0.48	1	RRH	Ab-LTMR.NSG2
0.332376144	0.193486177	0.963	0.96	1	NDUFAB1	Ab-LTMR.NSG2
0.332423997	-1.321598298	0.111	0.28	1	TLL2	Ab-LTMR.NSG2
0.332424642	0.140101004	0.667	0.72	1	P2RX7	Ab-LTMR.NSG2
0.332514828	-0.864391345	0.148	0.28	1	OR7A5	Ab-LTMR.NSG2
0.332550947	-0.828500731	0.704	0.6	1	ZNF165	Ab-LTMR.NSG2
0.33255695	-0.257430419	0.852	0.72	1	SELENOT	Ab-LTMR.NSG2
0.332569708	0.008827035	0.926	0.88	1	SVOP	Ab-LTMR.NSG2
0.332594764	-0.099919357	0.741	0.88	1	HLF	Ab-LTMR.NSG2
0.332675201	-0.221750724	0.778	0.64	1	PCIF1	Ab-LTMR.NSG2
0.332695003	0.74869696	0.852	0.72	1	LYSMD3	Ab-LTMR.NSG2
0.332801985	0.290709364	0.778	0.76	1	C11orf54	Ab-LTMR.NSG2
0.332821005	-0.678071905	0	0.12	1	AC026748.3	Ab-LTMR.NSG2
0.332830958	0.001443417	0.37	0.48	1	FUT9	Ab-LTMR.NSG2
0.33292432	-0.193493473	0.444	0.48	1	PRKD2	Ab-LTMR.NSG2
0.333098244	0.113462632	0.481	0.6	1	GRAMD1C	Ab-LTMR.NSG2
0.333183155	0.081613766	0.333	0.4	1	RNASE2	Ab-LTMR.NSG2
0.333394331	0.203625597	0.852	0.76	1	MDM4	Ab-LTMR.NSG2
0.333709314	0.061374954	1	0.92	1	PPP2R2D	Ab-LTMR.NSG2
0.333820029	-0.231325546	0.148	0.4	1	LRRC75A	Ab-LTMR.NSG2
0.333852772	-0.864391345	0.148	0.28	1	TREML1	Ab-LTMR.NSG2
0.33385764	0.223719122	0.963	0.88	1	SLC9A8	Ab-LTMR.NSG2
0.333881833	0.160574083	0.889	0.92	1	PAQR8	Ab-LTMR.NSG2
0.334119307	-0.634036658	0.852	0.84	1	FLAD1	Ab-LTMR.NSG2
0.334169054	-0.3543967	0.926	0.96	1	PFDN1	Ab-LTMR.NSG2
0.334189319	0.425401294	0.667	0.64	1	TEPSIN	Ab-LTMR.NSG2
0.334229654	0.050798385	0.741	0.72	1	VPS37B	Ab-LTMR.NSG2
0.334276609	0.391997352	0.556	0.4	1	CYRIB	Ab-LTMR.NSG2
0.334280577	-0.908925905	0.704	0.56	1	LRP2BP	Ab-LTMR.NSG2
0.334288088	0.559079307	0.407	0.4	1	TMEM233	Ab-LTMR.NSG2
0.334402243	0.351465613	0.963	0.92	1	SPTBN4	Ab-LTMR.NSG2
0.334424742	-0.315616004	0.852	0.8	1	PLPPR1	Ab-LTMR.NSG2
0.334496631	0.219117289	0.444	0.52	1	MLN	Ab-LTMR.NSG2
0.334566897	-0.388520357	0.926	0.88	1	SUPT5H	Ab-LTMR.NSG2
0.334587366	-0.027964701	0.889	0.84	1	AP3S1	Ab-LTMR.NSG2
0.334598278	-0.164142649	0.556	0.64	1	PLD4	Ab-LTMR.NSG2
0.334613583	0.91450378	0.185	0.08	1	WDR5B-DT	Ab-LTMR.NSG2
0.334779204	-0.456628313	0.37	0.24	1	XACT	Ab-LTMR.NSG2
0.334814219	-1.236562194	0.074	0.16	1	DYX1C1	Ab-LTMR.NSG2
0.334826866	-0.397692777	0.852	0.76	1	DENND4C	Ab-LTMR.NSG2
0.334868268	0.109995567	0.741	0.68	1	DCBLD1	Ab-LTMR.NSG2
0.334878924	-0.120454566	0.815	0.72	1	SPATA6	Ab-LTMR.NSG2
0.334884545	-0.150819252	0.963	0.88	1	OPHN1	Ab-LTMR.NSG2
0.334889914	0.338494563	0.704	0.72	1	ZNF480	Ab-LTMR.NSG2
0.334951213	-1.244887059	0.444	0.48	1	LRRC9	Ab-LTMR.NSG2
0.335018618	-0.495372014	0.704	0.68	1	POLD3	Ab-LTMR.NSG2
0.335027441	0.253601233	0.815	0.8	1	NETO2	Ab-LTMR.NSG2
0.335030231	-0.590302996	0.815	0.76	1	CEP295	Ab-LTMR.NSG2
0.335039508	-0.204352116	0.889	0.84	1	MED12	Ab-LTMR.NSG2
0.335100609	0.333832889	0.889	0.84	1	SMC3	Ab-LTMR.NSG2
0.335111106	-1.086783766	0.074	0.16	1	RP11-517C16.2	Ab-LTMR.NSG2
0.335191971	0.601148447	0.815	0.8	1	GPM6B	Ab-LTMR.NSG2
0.335206045	0.036525876	0.333	0.44	1	PCDHA9	Ab-LTMR.NSG2
0.335219688	-0.157774981	0.889	0.92	1	NAGK	Ab-LTMR.NSG2
0.335271966	-0.574978412	0.074	0.2	1	10-Mar	Ab-LTMR.NSG2
0.335334401	0.154638841	0.852	0.72	1	OAS1	Ab-LTMR.NSG2
0.335341853	-0.333423734	0.63	0.64	1	ENPP6	Ab-LTMR.NSG2
0.335429564	-0.370566831	1	1	1	UCHL1	Ab-LTMR.NSG2
0.335664696	-0.979387307	0.37	0.28	1	LINC02802	Ab-LTMR.NSG2
0.335702595	-0.369343308	0.185	0.32	1	FPR3	Ab-LTMR.NSG2
0.33577291	-0.068491767	0.889	0.8	1	TIMM9	Ab-LTMR.NSG2
0.335810922	0.013595342	0.593	0.64	1	PLXDC1	Ab-LTMR.NSG2
0.335853546	0.573872626	0.704	0.64	1	JPH1	Ab-LTMR.NSG2
0.335873204	-0.076301401	0.963	0.88	1	SEC31A	Ab-LTMR.NSG2
0.335913899	-0.493278877	0.519	0.56	1	ZBTB26	Ab-LTMR.NSG2
0.335965461	0.415777945	0.926	0.96	1	DLG4	Ab-LTMR.NSG2
0.336004821	0.001443417	0.741	0.76	1	VANGL1	Ab-LTMR.NSG2
0.336025163	-0.564203941	0.407	0.52	1	SPAG8	Ab-LTMR.NSG2
0.336166578	-1.265359459	0.148	0.28	1	ASIP	Ab-LTMR.NSG2
0.33620507	-0.036949865	0.963	0.68	1	NOC4L	Ab-LTMR.NSG2
0.3362707	0.234332659	0.667	0.68	1	PLAC9	Ab-LTMR.NSG2
0.336405334	0.302447359	0.963	0.92	1	SCRT1	Ab-LTMR.NSG2
0.336494003	-0.257109572	0.481	0.64	1	CLSPN	Ab-LTMR.NSG2
0.336518462	0.237653241	0.704	0.6	1	RIDA	Ab-LTMR.NSG2
0.336661857	-0.284559008	0.963	1	1	GPI	Ab-LTMR.NSG2
0.336828623	0.754536648	0.852	0.8	1	BORCS6	Ab-LTMR.NSG2
0.336900424	-1.236562194	0.074	0.16	1	RP11-390N6.1	Ab-LTMR.NSG2
0.336931978	0.04739805	0.815	0.72	1	YJEFN3	Ab-LTMR.NSG2
0.336975452	-0.323161017	0.815	0.68	1	OBSCN	Ab-LTMR.NSG2
0.337047739	0.82362446	0.889	0.76	1	GET1	Ab-LTMR.NSG2
0.337134762	0.253308945	0.63	0.64	1	ITPRIPL2	Ab-LTMR.NSG2
0.337161577	0.041637077	0.926	0.84	1	SENP2	Ab-LTMR.NSG2
0.337198273	0.123024026	0.556	0.52	1	SYTL4	Ab-LTMR.NSG2
0.337199386	-0.069211137	0.815	0.88	1	LRRC28	Ab-LTMR.NSG2
0.337250716	-0.232046713	0.889	0.76	1	XRN2	Ab-LTMR.NSG2
0.337377667	-0.22746252	0.963	1	1	ATP6V1F	Ab-LTMR.NSG2
0.337388887	-0.148999163	0.704	0.72	1	IKZF4	Ab-LTMR.NSG2
0.337396161	-0.023041459	0.926	0.84	1	CDC73	Ab-LTMR.NSG2
0.337428674	0.099333396	0.926	0.88	1	GTF2F1	Ab-LTMR.NSG2
0.337549846	-0.173018199	0.741	0.68	1	SFMBT1	Ab-LTMR.NSG2
0.337590735	-0.383188856	0.815	0.84	1	ZNF568	Ab-LTMR.NSG2
0.337688765	0.356038683	0.889	0.88	1	SLC38A10	Ab-LTMR.NSG2
0.337691303	-1.358958826	0.074	0.12	1	CTC-575N7.1	Ab-LTMR.NSG2
0.337742152	-0.454618288	0.333	0.4	1	FAM122A	Ab-LTMR.NSG2
0.337910383	-0.433820461	0.815	0.76	1	NR2C1	Ab-LTMR.NSG2
0.337990421	-0.729941145	0.037	0.12	1	AC016588.2	Ab-LTMR.NSG2
0.338005918	0.097597218	0.889	0.84	1	CUL4B	Ab-LTMR.NSG2
0.338066466	0.09308418	0.889	0.96	1	IDH3G	Ab-LTMR.NSG2
0.338113489	0.176490902	0.889	0.88	1	KCTD9	Ab-LTMR.NSG2
0.338172113	-0.901108243	0.148	0.28	1	DLGAP1-AS4	Ab-LTMR.NSG2
0.338180658	0.186083813	0.926	0.96	1	CLCN4	Ab-LTMR.NSG2
0.33820686	-0.887630916	0.926	0.92	1	PSMB6	Ab-LTMR.NSG2
0.338208274	-0.111031312	0.333	0.2	1	KCNJ5-AS1	Ab-LTMR.NSG2
0.33825633	-1.762241092	0.074	0.24	1	C9orf3	Ab-LTMR.NSG2
0.338276942	0.142255117	0.889	0.88	1	ATRAID	Ab-LTMR.NSG2
0.338302804	0.013934361	0.63	0.36	1	MACIR	Ab-LTMR.NSG2
0.338406743	0.638990435	0.963	0.88	1	GOLIM4	Ab-LTMR.NSG2
0.338418373	-2.610791491	0.074	0.2	1	RP11-267C16.1	Ab-LTMR.NSG2
0.338424221	-0.720196161	0.741	0.56	1	VSIR	Ab-LTMR.NSG2
0.338445504	0.01717867	0.778	0.76	1	PGBD4	Ab-LTMR.NSG2
0.338542977	0.434166325	0.926	0.96	1	NMB	Ab-LTMR.NSG2
0.338584691	-0.068026786	0.852	0.84	1	DIS3L2	Ab-LTMR.NSG2
0.338612623	-0.484074723	0.741	0.76	1	ARHGAP33	Ab-LTMR.NSG2
0.338616046	-0.404676812	0.815	0.8	1	CCNL1	Ab-LTMR.NSG2
0.338647711	-0.576694885	0.296	0.36	1	ETV7	Ab-LTMR.NSG2
0.338826683	0.838342615	0.444	0.28	1	WNT6	Ab-LTMR.NSG2
0.339076582	0.134130403	0.963	0.92	1	BLOC1S2	Ab-LTMR.NSG2
0.339352095	0.237457259	0.593	0.64	1	EEF1G	Ab-LTMR.NSG2
0.339544977	-1.366532046	0.407	0.44	1	CENPM	Ab-LTMR.NSG2
0.339602244	-0.678071905	0	0.12	1	AC010980.1	Ab-LTMR.NSG2
0.339623915	0.081342964	0.852	0.8	1	CDK7	Ab-LTMR.NSG2
0.339747926	0.08021241	0.852	0.76	1	SGSM2	Ab-LTMR.NSG2
0.339867493	0.709520912	0.37	0.68	1	FGF7	Ab-LTMR.NSG2
0.339886988	0.4830622	0.778	0.72	1	MOSPD1	Ab-LTMR.NSG2
0.339887202	0.124919214	0.963	0.88	1	BAZ1B	Ab-LTMR.NSG2
0.339953761	0.089355801	0.593	0.4	1	H3-3A	Ab-LTMR.NSG2
0.340067166	-0.381120476	0.148	0.32	1	BTNL2	Ab-LTMR.NSG2
0.340090566	-0.575178218	0.407	0.44	1	KCNQ1OT1	Ab-LTMR.NSG2
0.340143854	-0.285060712	0.222	0.32	1	LGALS4	Ab-LTMR.NSG2
0.340330886	-0.12431997	0.926	0.96	1	EZH1	Ab-LTMR.NSG2
0.340351885	-0.680396958	0.148	0.28	1	ADORA2A-AS1	Ab-LTMR.NSG2
0.340362798	-0.017418262	0.704	0.68	1	ARL13B	Ab-LTMR.NSG2
0.340458379	-0.286021369	0.963	0.88	1	TJP1	Ab-LTMR.NSG2
0.340475625	-0.939264964	0.148	0.28	1	PCDH9-AS4	Ab-LTMR.NSG2
0.340564837	-0.005849076	0.519	0.6	1	HDAC1	Ab-LTMR.NSG2
0.340581512	-0.06796259	0.815	0.8	1	BCL7A	Ab-LTMR.NSG2
0.340590994	-0.134574143	0.963	1	1	RAB6A	Ab-LTMR.NSG2
0.340769437	0.055834766	0.963	0.92	1	SMAD2	Ab-LTMR.NSG2
0.340842822	0.010959212	0.37	0.56	1	EFEMP2	Ab-LTMR.NSG2
0.340876114	-0.075755838	0.407	0.36	1	PNKP	Ab-LTMR.NSG2
0.340889113	-0.0658964	0.889	0.88	1	USP4	Ab-LTMR.NSG2
0.340905595	-0.231031088	0.667	0.56	1	PRDM16	Ab-LTMR.NSG2
0.340957984	0.10381956	0.889	0.84	1	INCENP	Ab-LTMR.NSG2
0.340980855	-0.119783786	0.852	0.8	1	THOC2	Ab-LTMR.NSG2
0.340991014	-0.426198523	0.704	0.84	1	RHBDL1	Ab-LTMR.NSG2
0.341014078	-0.902444691	0.37	0.36	1	TSPAN10	Ab-LTMR.NSG2
0.341098019	-0.019594484	0.889	0.88	1	FGD4	Ab-LTMR.NSG2
0.341129003	-0.120769419	0.889	0.92	1	AAGAB	Ab-LTMR.NSG2
0.341167299	-0.2021792	0.259	0.48	1	SLC45A2	Ab-LTMR.NSG2
0.341176105	-0.228867803	0.333	0.4	1	ZNF837	Ab-LTMR.NSG2
0.341190693	-0.160737593	0.63	0.4	1	LDAF1	Ab-LTMR.NSG2
0.341247231	-0.570462931	0.185	0.32	1	LINC01310	Ab-LTMR.NSG2
0.341323631	0.281869843	0.889	0.92	1	GNL3	Ab-LTMR.NSG2
0.341323704	0.32298929	0.63	0.56	1	PLD2	Ab-LTMR.NSG2
0.341409638	-0.006694653	0.667	0.52	1	GABRG3	Ab-LTMR.NSG2
0.341524893	-0.426533138	0.296	0.36	1	ZNF99	Ab-LTMR.NSG2
0.341533814	-0.029620187	0.852	0.96	1	FCHSD1	Ab-LTMR.NSG2
0.341658831	-0.46664992	0.926	0.88	1	BPTF	Ab-LTMR.NSG2
0.341714042	0.474107784	0.852	0.84	1	GPRC5B	Ab-LTMR.NSG2
0.341718165	0.157627643	0.815	0.84	1	RRP7A	Ab-LTMR.NSG2
0.341721568	-0.25821739	0.778	0.72	1	ZNF839	Ab-LTMR.NSG2
0.341734322	-0.137678152	0.852	0.8	1	PXN	Ab-LTMR.NSG2
0.341859029	0.225867359	0.926	0.88	1	ZNF622	Ab-LTMR.NSG2
0.342013551	-1.309811177	0.074	0.16	1	RP11-692D12.1	Ab-LTMR.NSG2
0.342014081	0.112762464	0.741	0.84	1	TRIAP1	Ab-LTMR.NSG2
0.342061696	-0.159394334	0.333	0.4	1	APCDD1	Ab-LTMR.NSG2
0.342100454	0.014678161	0.963	1	1	GDAP1	Ab-LTMR.NSG2
0.342326752	-0.611460303	0.259	0.48	1	GRIN2D	Ab-LTMR.NSG2
0.342461039	0.114260999	0.815	0.68	1	LLPH	Ab-LTMR.NSG2
0.342472979	-0.061109475	0.963	0.88	1	RAPGEF5	Ab-LTMR.NSG2
0.342509272	0.023269779	0.741	0.76	1	ZNF449	Ab-LTMR.NSG2
0.34254129	0.468262438	0.296	0.12	1	MTCO2P22	Ab-LTMR.NSG2
0.34262516	-0.506959989	0.296	0.44	1	ACOXL	Ab-LTMR.NSG2
0.342677639	-0.523724871	0.926	0.84	1	ZNF43	Ab-LTMR.NSG2
0.342769506	0.070575494	0.667	0.6	1	TP53I13	Ab-LTMR.NSG2
0.342829998	0.484792181	0.704	0.76	1	CNR1	Ab-LTMR.NSG2
0.342886222	0.133555444	0.926	0.88	1	TPP2	Ab-LTMR.NSG2
0.342912245	-1.767826558	0.074	0.24	1	SHFM1	Ab-LTMR.NSG2
0.342920264	-0.98550043	0.111	0.36	1	AKR1D1	Ab-LTMR.NSG2
0.342938402	-0.888638891	0.074	0.16	1	AC007038.7	Ab-LTMR.NSG2
0.343006121	-2.643278996	0.074	0.24	1	TCEB2	Ab-LTMR.NSG2
0.343055043	-0.019575156	0.852	0.76	1	ABCD2	Ab-LTMR.NSG2
0.343112136	-1.476028129	0.037	0.16	1	Z83001.1	Ab-LTMR.NSG2
0.343140413	-1.037610243	0.444	0.52	1	NCKAP1L	Ab-LTMR.NSG2
0.34325377	-0.490318787	0.333	0.4	1	MIR124-2HG	Ab-LTMR.NSG2
0.343352048	-0.980970772	0.074	0.28	1	STPG2-AS1	Ab-LTMR.NSG2
0.343376916	-0.938194716	0.037	0.24	1	PAXIP1-AS1	Ab-LTMR.NSG2
0.34339377	-1.568076338	0.259	0.16	1	HYDIN2	Ab-LTMR.NSG2
0.343422805	-0.021763974	0.222	0.24	1	CCL3	Ab-LTMR.NSG2
0.343451374	-0.262149045	0.926	0.84	1	SFXN3	Ab-LTMR.NSG2
0.343472923	-0.522457558	0.333	0.36	1	LINC00882	Ab-LTMR.NSG2
0.343634371	-1.34297804	0.185	0.28	1	IL4I1	Ab-LTMR.NSG2
0.343863018	0.499022169	0.296	0.28	1	LPP-AS2	Ab-LTMR.NSG2
0.343889884	0.11798541	0.963	0.96	1	C1orf21	Ab-LTMR.NSG2
0.344077359	-0.143121048	0.963	0.92	1	BRWD1	Ab-LTMR.NSG2
0.344091964	-0.376764868	0.926	0.92	1	NACAD	Ab-LTMR.NSG2
0.344261067	0.406301136	0.63	0.4	1	MARCHF6	Ab-LTMR.NSG2
0.344387489	0.096378644	0.778	0.72	1	PLOD2	Ab-LTMR.NSG2
0.344423493	-0.300855871	0.704	0.68	1	SHROOM1	Ab-LTMR.NSG2
0.344492363	0.301552921	0.852	0.84	1	TERF2	Ab-LTMR.NSG2
0.344500882	0.531723764	0.741	0.68	1	BDNF	Ab-LTMR.NSG2
0.344537557	0.032222617	0.852	0.92	1	TUBG1	Ab-LTMR.NSG2
0.344548301	-0.478487747	0.593	0.6	1	ZNF285	Ab-LTMR.NSG2
0.344584167	-0.652601218	0.593	0.48	1	VILL	Ab-LTMR.NSG2
0.34487335	-1.169245926	0.37	0.32	1	MRPS28	Ab-LTMR.NSG2
0.344922749	-1.022494638	0.222	0.32	1	USH2A	Ab-LTMR.NSG2
0.34496915	-0.098576314	0.963	0.88	1	RPN2	Ab-LTMR.NSG2
0.34497566	-0.630129408	0.852	0.84	1	PCGF1	Ab-LTMR.NSG2
0.34515978	0.028371744	0.407	0.44	1	SEMA6B	Ab-LTMR.NSG2
0.345193129	-0.435993467	0.556	0.6	1	PUS10	Ab-LTMR.NSG2
0.34537866	-0.661228395	0.037	0.16	1	LINC02755	Ab-LTMR.NSG2
0.345393068	-0.146927969	0.778	0.76	1	TTLL3	Ab-LTMR.NSG2
0.345640841	-1.404762515	0.074	0.16	1	AC005537.2	Ab-LTMR.NSG2
0.345711027	0.242997626	0.889	0.8	1	SMC2	Ab-LTMR.NSG2
0.345856855	0.309522275	0.852	0.84	1	TSN	Ab-LTMR.NSG2
0.345874011	-1.156835002	0.037	0.16	1	AC026202.3	Ab-LTMR.NSG2
0.345920247	-0.547130427	0.185	0.2	1	KCNJ13	Ab-LTMR.NSG2
0.345951549	-0.234874503	0.889	0.84	1	SHANK2	Ab-LTMR.NSG2
0.34595263	-0.941106311	0.185	0.36	1	MAMDC2-AS1	Ab-LTMR.NSG2
0.345953973	0.432346238	0.704	0.68	1	LAMB2	Ab-LTMR.NSG2
0.345954093	-0.009151698	0.519	0.68	1	CBARP	Ab-LTMR.NSG2
0.34598525	-0.120043492	0.926	0.88	1	PTAR1	Ab-LTMR.NSG2
0.346013393	0.333270781	0.333	0.4	1	PCDHGC5	Ab-LTMR.NSG2
0.346194588	-0.457589074	0.852	0.8	1	AZIN2	Ab-LTMR.NSG2
0.346227052	0.058893689	0.778	0.64	1	BCL9L	Ab-LTMR.NSG2
0.346238669	-0.006694653	0.704	0.76	1	PLEKHG1	Ab-LTMR.NSG2
0.346311711	0.300283101	0.444	0.52	1	WNT7A	Ab-LTMR.NSG2
0.346358031	0.545484449	0.519	0.32	1	SLC6A12	Ab-LTMR.NSG2
0.346611919	0.157562619	0.667	0.68	1	JRKL	Ab-LTMR.NSG2
0.346704378	-0.368527535	0.778	0.64	1	ENKD1	Ab-LTMR.NSG2
0.346713707	-0.18142064	0.556	0.48	1	ANO1	Ab-LTMR.NSG2
0.346764816	-0.146655222	0.333	0.36	1	SPATA4	Ab-LTMR.NSG2
0.346826077	-0.138512049	0.37	0.52	1	SCARA5	Ab-LTMR.NSG2
0.346830643	-0.299011664	0.926	0.88	1	PNRC1	Ab-LTMR.NSG2
0.34689778	-0.075860534	0.926	0.84	1	WDR12	Ab-LTMR.NSG2
0.346935694	0.413979029	0.815	0.64	1	MEIS3	Ab-LTMR.NSG2
0.34703688	-0.156835002	0.667	0.6	1	TIGD6	Ab-LTMR.NSG2
0.347064418	-0.143171888	0.852	0.84	1	DOK5	Ab-LTMR.NSG2
0.347135429	0.053088067	0.481	0.48	1	TLE2	Ab-LTMR.NSG2
0.347281845	-0.168108154	0.852	0.88	1	XPR1	Ab-LTMR.NSG2
0.347322401	0.303178716	0.815	0.76	1	TCTN1	Ab-LTMR.NSG2
0.347363727	-0.219555769	0.407	0.6	1	PPIL6	Ab-LTMR.NSG2
0.347407264	-0.205942959	0.741	0.76	1	ARL15	Ab-LTMR.NSG2
0.347451278	0.476002538	0.926	0.88	1	CALU	Ab-LTMR.NSG2
0.347460507	-1.213037355	0.741	0.72	1	MLIP	Ab-LTMR.NSG2
0.34752193	-0.292901199	1	0.96	1	CDC42BPA	Ab-LTMR.NSG2
0.3476257	0.007328532	0.963	1	1	ATP13A2	Ab-LTMR.NSG2
0.347655992	0.287958246	0.407	0.44	1	ATP6V1FNB	Ab-LTMR.NSG2
0.347730888	0.385476649	0.815	0.76	1	AFAP1L2	Ab-LTMR.NSG2
0.347792221	0.200912694	0.444	0.44	1	TCP10L	Ab-LTMR.NSG2
0.347802616	0.188013956	0.852	0.84	1	LAMC1	Ab-LTMR.NSG2
0.347806758	0.358166048	0.926	0.84	1	VPS9D1	Ab-LTMR.NSG2
0.347812425	0.214954999	0.519	0.44	1	ZNF214	Ab-LTMR.NSG2
0.3478689	0.285336975	0.852	0.76	1	SLC25A42	Ab-LTMR.NSG2
0.347871607	-0.461528559	0.185	0.36	1	ESCO2	Ab-LTMR.NSG2
0.347994381	-0.130344787	0.778	0.84	1	ZNF589	Ab-LTMR.NSG2
0.348068484	0.095419565	0.407	0.28	1	SYCE3	Ab-LTMR.NSG2
0.348099389	-1.608530972	0.148	0.24	1	CLDN2	Ab-LTMR.NSG2
0.348143738	-0.631038371	0.222	0.4	1	FRY-AS1	Ab-LTMR.NSG2
0.348205692	0.125312554	0.926	1	1	SEC23A	Ab-LTMR.NSG2
0.348237889	0.035567009	0.63	0.4	1	PGAP4	Ab-LTMR.NSG2
0.348315671	-0.33748195	0.852	0.8	1	PIGL	Ab-LTMR.NSG2
0.348451564	0.083831591	0.889	0.88	1	RRP12	Ab-LTMR.NSG2
0.34873465	-0.131641592	0.704	0.68	1	ZFPL1	Ab-LTMR.NSG2
0.348748589	-0.647009849	0.815	0.84	1	MON1A	Ab-LTMR.NSG2
0.348764024	0.456191658	0.852	0.8	1	MAPK7	Ab-LTMR.NSG2
0.348804432	0.146400387	0.852	0.8	1	RGP1	Ab-LTMR.NSG2
0.348854323	-0.155745882	0.889	0.84	1	TMEM18	Ab-LTMR.NSG2
0.348870309	-0.261448155	0.481	0.56	1	ARHGAP11A	Ab-LTMR.NSG2
0.348990897	-0.189760754	0.926	0.8	1	NCOR1	Ab-LTMR.NSG2
0.349143067	0.442889374	0.963	0.92	1	SEC22B	Ab-LTMR.NSG2
0.349183428	-1.458954616	0.037	0.16	1	CTD-2143L24.1	Ab-LTMR.NSG2
0.349258443	-0.227676231	0.519	0.52	1	ZNF600	Ab-LTMR.NSG2
0.349261278	0.00123492	0.704	0.64	1	PLGRKT	Ab-LTMR.NSG2
0.349343734	0.374470042	0.926	0.96	1	SCARB2	Ab-LTMR.NSG2
0.349390782	-0.111031312	0.296	0.48	1	GLI2	Ab-LTMR.NSG2
0.349504921	1.385505863	0.852	0.72	1	S100A1	Ab-LTMR.NSG2
0.34955079	-1.183787655	0.037	0.16	1	AC006019.3	Ab-LTMR.NSG2
0.349647884	-0.561692721	0.111	0.24	1	VPS9D1-AS1	Ab-LTMR.NSG2
0.349687383	0.235246644	0.704	0.52	1	ZNF805	Ab-LTMR.NSG2
0.349693122	-0.093722611	0.963	1	1	AIG1	Ab-LTMR.NSG2
0.349898726	-0.653824359	0.519	0.44	1	ATP10A	Ab-LTMR.NSG2
0.349943334	-0.584962501	0.185	0.24	1	DEPRECATED-ENSG00000177839	Ab-LTMR.NSG2
0.349951232	-0.041011385	0.852	0.84	1	DXO	Ab-LTMR.NSG2
0.349951865	0.14287453	0.889	0.84	1	SLMAP	Ab-LTMR.NSG2
0.349976042	-0.817984337	0.926	0.84	1	SRSF11	Ab-LTMR.NSG2
0.350063006	0.776800947	0.556	0.52	1	EPGN	Ab-LTMR.NSG2
0.350168429	0.570616513	0.63	0.4	1	CFAP119	Ab-LTMR.NSG2
0.350170301	-0.32308179	0.519	0.56	1	ACTA2	Ab-LTMR.NSG2
0.350181423	0.173945646	0.889	0.84	1	TTC17	Ab-LTMR.NSG2
0.350188672	-0.335860719	0.593	0.64	1	HAMP	Ab-LTMR.NSG2
0.350224323	-0.163645939	0.741	0.72	1	ZNF569	Ab-LTMR.NSG2
0.350271971	0.091785571	0.481	0.48	1	ZNF491	Ab-LTMR.NSG2
0.350339717	-0.402797437	0.37	0.4	1	EIF4EBP1	Ab-LTMR.NSG2
0.350367049	-0.549604326	0.333	0.4	1	GDPD2	Ab-LTMR.NSG2
0.350487158	-0.071502948	0.704	0.6	1	TIMELESS	Ab-LTMR.NSG2
0.350492939	0.117410154	0.519	0.64	1	OPN3	Ab-LTMR.NSG2
0.350537459	-0.715102636	0.815	0.8	1	RNF34	Ab-LTMR.NSG2
0.350663057	-0.85353509	0.37	0.32	1	TAS2R1	Ab-LTMR.NSG2
0.350702864	0.497879723	0.778	0.72	1	FCGBP	Ab-LTMR.NSG2
0.350791941	-0.321191211	0.926	0.88	1	DIAPH1	Ab-LTMR.NSG2
0.35082376	-0.650190123	0.259	0.36	1	OR3A2	Ab-LTMR.NSG2
0.350850443	-0.347082909	0.963	0.88	1	DLD	Ab-LTMR.NSG2
0.350954837	-0.10145994	0.889	0.84	1	ACTL6B	Ab-LTMR.NSG2
0.351048784	-0.253384236	0.778	0.64	1	FAM133A	Ab-LTMR.NSG2
0.351056209	-0.23431684	0.963	0.92	1	DUSP15	Ab-LTMR.NSG2
0.351101745	-1.067192701	0.333	0.28	1	PCDHAC2	Ab-LTMR.NSG2
0.351203026	-0.967667137	0.222	0.32	1	ITGA8	Ab-LTMR.NSG2
0.351272582	-0.1076723	0.852	0.72	1	IQCG	Ab-LTMR.NSG2
0.351296589	0.03161449	0.926	1	1	TRMT112	Ab-LTMR.NSG2
0.351500964	-0.149850561	0.407	0.56	1	C5	Ab-LTMR.NSG2
0.351609899	-0.140901842	0.667	0.72	1	MZF1	Ab-LTMR.NSG2
0.35170451	0.475221861	0.926	0.92	1	HS6ST1	Ab-LTMR.NSG2
0.351841722	0.286406357	0.963	1	1	NCS1	Ab-LTMR.NSG2
0.35189541	-0.601772894	0.778	0.64	1	RTL8A	Ab-LTMR.NSG2
0.351896572	-0.165292906	0.63	0.68	1	ALKBH1	Ab-LTMR.NSG2
0.351961272	-0.104834159	0.926	0.84	1	GNPDA1	Ab-LTMR.NSG2
0.352025035	0.221951971	0.667	0.76	1	TMEM81	Ab-LTMR.NSG2
0.352105285	0.219661425	0.926	1	1	GNAZ	Ab-LTMR.NSG2
0.352109853	-0.807517837	0.704	0.72	1	ZNF718	Ab-LTMR.NSG2
0.35217201	-1.43860597	0.296	0.32	1	NLRC3	Ab-LTMR.NSG2
0.35220403	0.470104799	0.889	0.96	1	CHMP3	Ab-LTMR.NSG2
0.352221389	-0.864391345	0.37	0.4	1	SLC16A1-AS1	Ab-LTMR.NSG2
0.352472045	-0.441727079	0.889	0.84	1	UBAP2	Ab-LTMR.NSG2
0.352617928	0.061478661	0.889	0.84	1	AFF2	Ab-LTMR.NSG2
0.352643005	0.954160401	0.926	0.92	1	PTMS	Ab-LTMR.NSG2
0.352866211	-0.227869563	0.889	0.76	1	IZUMO4	Ab-LTMR.NSG2
0.35289023	-0.081225308	1	1	1	NEFL	Ab-LTMR.NSG2
0.352917744	0.140270442	0.889	0.88	1	ACAD8	Ab-LTMR.NSG2
0.352944483	-0.661228395	0.037	0.2	1	HIGD1B	Ab-LTMR.NSG2
0.352965203	0.456355327	0.889	0.8	1	RNASEK	Ab-LTMR.NSG2
0.352976158	-1.687223603	0.074	0.2	1	C19orf60	Ab-LTMR.NSG2
0.352985343	-0.401177564	0.926	0.88	1	SPEN	Ab-LTMR.NSG2
0.353002726	-0.413185734	0.741	0.68	1	C1QB	Ab-LTMR.NSG2
0.353002851	0.011624447	0.852	0.84	1	BACE2	Ab-LTMR.NSG2
0.353030439	0.385644656	0.741	0.72	1	TNFSF12	Ab-LTMR.NSG2
0.353045779	-0.142058208	0.333	0.4	1	PLK5	Ab-LTMR.NSG2
0.35308127	-0.368189152	0.222	0.36	1	TIE1	Ab-LTMR.NSG2
0.353149036	0.426193626	0.741	0.72	1	PCDHAC1	Ab-LTMR.NSG2
0.353181786	-0.44279973	0.741	0.72	1	MAP3K8	Ab-LTMR.NSG2
0.353247794	-2.080004417	0.074	0.16	1	RP11-286N3.2	Ab-LTMR.NSG2
0.353404722	-0.234766681	0.333	0.6	1	NUDT13	Ab-LTMR.NSG2
0.353476137	0.134580647	0.667	0.84	1	CCDC106	Ab-LTMR.NSG2
0.353548954	0.071832745	0.926	0.88	1	ELP3	Ab-LTMR.NSG2
0.353598837	-0.341328932	0.296	0.32	1	TEKT3	Ab-LTMR.NSG2
0.353633491	0.173945646	0.815	0.76	1	LBR	Ab-LTMR.NSG2
0.353637575	-0.2162911	0.815	0.72	1	ZNF273	Ab-LTMR.NSG2
0.35369825	0.105906679	0.667	0.68	1	PACRGL	Ab-LTMR.NSG2
0.353842768	0.098422053	0.815	0.8	1	XRRA1	Ab-LTMR.NSG2
0.35389179	-0.435253648	0.852	0.88	1	PCCA	Ab-LTMR.NSG2
0.354084029	-0.173495399	0.63	0.64	1	ZNF586	Ab-LTMR.NSG2
0.354124174	-0.385107889	0.815	0.76	1	CA5B	Ab-LTMR.NSG2
0.354133481	0.26870605	0.778	0.76	1	PURB	Ab-LTMR.NSG2
0.354165764	0.046729241	0.963	1	1	TTBK2	Ab-LTMR.NSG2
0.354175913	-0.127372693	1	0.8	1	CEP104	Ab-LTMR.NSG2
0.35423383	0.004360732	0.926	0.88	1	ARF3	Ab-LTMR.NSG2
0.354246576	-0.666793837	0.741	0.76	1	LYRM2	Ab-LTMR.NSG2
0.354262394	0.445362036	0.889	0.84	1	SOGA1	Ab-LTMR.NSG2
0.354655478	-0.14455788	0.704	0.56	1	LINC02693	Ab-LTMR.NSG2
0.354677134	-0.054324207	0.778	0.72	1	GALK1	Ab-LTMR.NSG2
0.354729952	-0.141984241	0.889	0.92	1	APEX1	Ab-LTMR.NSG2
0.354756148	0.243229025	0.852	0.88	1	ZNF830	Ab-LTMR.NSG2
0.354766848	-0.33756577	0.889	0.92	1	CNST	Ab-LTMR.NSG2
0.354802764	0.340226375	0.815	0.8	1	BTN2A1	Ab-LTMR.NSG2
0.354870696	0.234632484	0.704	0.56	1	CHI3L1	Ab-LTMR.NSG2
0.35492162	0.192388165	1	0.8	1	ACO1	Ab-LTMR.NSG2
0.355037359	0.351311902	0.778	0.8	1	MIER2	Ab-LTMR.NSG2
0.355076416	0.117400092	0.963	0.96	1	STUB1	Ab-LTMR.NSG2
0.355090489	-0.065249158	0.926	0.88	1	HSPB7	Ab-LTMR.NSG2
0.355278722	0.248263635	0.37	0.28	1	NIFK-AS1	Ab-LTMR.NSG2
0.355311285	-0.15238408	0.963	1	1	ANK2	Ab-LTMR.NSG2
0.355317987	0.210896782	0.593	0.44	1	SELL	Ab-LTMR.NSG2
0.355385602	-0.298309881	0.481	0.48	1	POU2F2	Ab-LTMR.NSG2
0.355488693	0.186833078	0.778	0.8	1	PCNA	Ab-LTMR.NSG2
0.35551151	0.104453742	0.37	0.36	1	POMK	Ab-LTMR.NSG2
0.355610963	0.002625469	0.889	0.88	1	RCAN1	Ab-LTMR.NSG2
0.355648382	-0.261590989	0.407	0.4	1	MRPS18B	Ab-LTMR.NSG2
0.355705181	0.022824434	0.963	0.72	1	ABHD3	Ab-LTMR.NSG2
0.355818437	0.190926137	0.889	0.84	1	FBRS	Ab-LTMR.NSG2
0.355907739	0.440327658	0.778	0.76	1	SAYSD1	Ab-LTMR.NSG2
0.355956068	-0.339508496	0.444	0.44	1	TMEM106A	Ab-LTMR.NSG2
0.355977652	0.159549902	0.889	0.84	1	TNFAIP2	Ab-LTMR.NSG2
0.356119341	-0.549363404	0.852	0.8	1	WDR54	Ab-LTMR.NSG2
0.356137798	0.181576209	0.593	0.52	1	TCAF2	Ab-LTMR.NSG2
0.356258265	-0.366529764	0.963	0.96	1	TMEM208	Ab-LTMR.NSG2
0.356325164	-0.089969697	0.481	0.48	1	ZNF19	Ab-LTMR.NSG2
0.356326684	-0.054836773	0.889	0.8	1	CGGBP1	Ab-LTMR.NSG2
0.356375558	-0.332471774	0.926	0.92	1	PTPRM	Ab-LTMR.NSG2
0.356433339	-0.010337313	0.778	0.68	1	UTP11	Ab-LTMR.NSG2
0.356455562	-0.222062625	0.593	0.68	1	PLLP	Ab-LTMR.NSG2
0.356458731	-0.287718816	0.852	0.72	1	CDK13	Ab-LTMR.NSG2
0.356499576	0.045298057	0.963	0.96	1	RGS7BP	Ab-LTMR.NSG2
0.356516899	0.055453158	0.852	0.88	1	HMGCL	Ab-LTMR.NSG2
0.356523903	-1.483449178	0.222	0.32	1	LINC01018	Ab-LTMR.NSG2
0.356555608	-0.111031312	0.667	0.68	1	ZNF699	Ab-LTMR.NSG2
0.356561424	-0.205688892	0.889	0.92	1	SYNDIG1	Ab-LTMR.NSG2
0.356618437	0.178475305	0.815	0.84	1	JRK	Ab-LTMR.NSG2
0.35662694	-0.203082396	0.963	0.84	1	HERC4	Ab-LTMR.NSG2
0.356682303	-0.193389603	0.963	0.92	1	GOLGB1	Ab-LTMR.NSG2
0.356690002	-0.263034406	0.148	0.36	1	SMCO2	Ab-LTMR.NSG2
0.356804038	-0.088939192	0.926	0.84	1	DCAF7	Ab-LTMR.NSG2
0.356837876	-0.103074766	0.889	1	1	POLR2E	Ab-LTMR.NSG2
0.356855649	0.123433941	0.333	0.24	1	HLA-DOA	Ab-LTMR.NSG2
0.356945456	0.283247627	0.926	0.84	1	ZMAT2	Ab-LTMR.NSG2
0.356990846	-0.033336247	0.963	0.92	1	HOXB8	Ab-LTMR.NSG2
0.357033292	0.150657618	0.889	0.96	1	PTPRN	Ab-LTMR.NSG2
0.357075161	-0.239355409	0.222	0.4	1	ZIM2	Ab-LTMR.NSG2
0.357174758	-0.229310672	1	0.92	1	SNAP91	Ab-LTMR.NSG2
0.357221751	0.133666809	0.963	1	1	SPARCL1	Ab-LTMR.NSG2
0.357299811	0.120830992	0.926	0.88	1	NRP2	Ab-LTMR.NSG2
0.35733199	-0.263764084	0.926	0.96	1	CDK5	Ab-LTMR.NSG2
0.357333335	0.328789288	0.852	0.76	1	SMPDL3A	Ab-LTMR.NSG2
0.357654841	1.53447273	0.222	0.16	1	DNAH17-AS1	Ab-LTMR.NSG2
0.357726862	-0.007937819	0.519	0.48	1	KRT8	Ab-LTMR.NSG2
0.357735033	0.345309515	0.963	1	1	EML2	Ab-LTMR.NSG2
0.35806619	0.522407482	0.889	0.96	1	IGFBP6	Ab-LTMR.NSG2
0.358127949	-1.40053793	0.037	0.16	1	RP11-545G3.1	Ab-LTMR.NSG2
0.358137258	-0.997374531	0.148	0.2	1	SPRY4-AS1	Ab-LTMR.NSG2
0.358257396	0.385018704	0.926	0.92	1	COX11	Ab-LTMR.NSG2
0.358518926	0.047541714	0.704	0.64	1	BARD1	Ab-LTMR.NSG2
0.35853305	-0.102469299	0.889	0.92	1	NRSN2	Ab-LTMR.NSG2
0.358633119	0.312467766	0.815	0.76	1	CERCAM	Ab-LTMR.NSG2
0.358699958	-0.415037499	0.333	0.44	1	CASC1	Ab-LTMR.NSG2
0.358760237	0.122572006	0.815	0.84	1	COG2	Ab-LTMR.NSG2
0.358781739	-0.111031312	0.333	0.48	1	HLX	Ab-LTMR.NSG2
0.358819276	-0.419869408	0.593	0.6	1	PARVG	Ab-LTMR.NSG2
0.358892632	0.061674552	0.852	1	1	PHLDA3	Ab-LTMR.NSG2
0.359015841	0.128450529	0.963	0.92	1	AKIRIN1	Ab-LTMR.NSG2
0.3590377	-1.08757234	0.037	0.16	1	AP001172.2	Ab-LTMR.NSG2
0.359070289	0.518072048	0.741	0.8	1	C16orf46	Ab-LTMR.NSG2
0.359170791	-0.114413952	0.667	0.6	1	ACTR5	Ab-LTMR.NSG2
0.3592681	-1.441676624	0.074	0.16	1	AC005037.3	Ab-LTMR.NSG2
0.359329804	-0.531844282	0.926	0.92	1	TXN2	Ab-LTMR.NSG2
0.35937758	-0.993674362	0.148	0.32	1	ABCC2	Ab-LTMR.NSG2
0.359469436	0.220393387	1	1	1	PAFAH1B1	Ab-LTMR.NSG2
0.359492644	-0.020960375	0.926	0.8	1	FOXK1	Ab-LTMR.NSG2
0.359537716	-1.154100034	0.074	0.16	1	RP11-314N13.10	Ab-LTMR.NSG2
0.359599675	-0.391687438	0.963	1	1	TUBA4A	Ab-LTMR.NSG2
0.359677396	-0.052403582	0.704	0.8	1	IRF3	Ab-LTMR.NSG2
0.359775769	0.10082183	0.889	0.8	1	CELF1	Ab-LTMR.NSG2
0.359814436	-0.07281199	0.889	0.84	1	ZDHHC9	Ab-LTMR.NSG2
0.359825402	0.043807926	0.852	0.84	1	DUT	Ab-LTMR.NSG2
0.359831099	0.543193851	0.333	0.44	1	HSPA12B	Ab-LTMR.NSG2
0.359889115	-0.45206823	0.296	0.4	1	C12orf65	Ab-LTMR.NSG2
0.359893564	-0.021763974	0.519	0.48	1	APOB	Ab-LTMR.NSG2
0.359929102	0.023968463	0.963	0.92	1	ATL1	Ab-LTMR.NSG2
0.359937594	-0.128733314	0.667	0.68	1	ADAT2	Ab-LTMR.NSG2
0.359956359	-0.501950981	0.852	0.84	1	RABEPK	Ab-LTMR.NSG2
0.360026599	0.32472586	1	0.92	1	VSTM2L	Ab-LTMR.NSG2
0.360087286	-0.380217945	0.148	0.44	1	SPATA45	Ab-LTMR.NSG2
0.360210153	0.484273133	0.778	0.76	1	SKOR2	Ab-LTMR.NSG2
0.360367565	-1.006694653	0.185	0.28	1	MUSK	Ab-LTMR.NSG2
0.360467688	-0.036126503	0.741	0.76	1	PAWR	Ab-LTMR.NSG2
0.360524544	0.003755941	0.926	0.96	1	SPRYD3	Ab-LTMR.NSG2
0.360551804	-0.418262193	0.926	0.84	1	TENM3	Ab-LTMR.NSG2
0.360614537	0.542896655	0.778	0.76	1	CCDC69	Ab-LTMR.NSG2
0.360738914	0.106492069	0.889	0.76	1	DIMT1	Ab-LTMR.NSG2
0.36086389	-0.062121712	0.667	0.64	1	TMEM198	Ab-LTMR.NSG2
0.360877901	-0.301553218	0.519	0.64	1	LAIR1	Ab-LTMR.NSG2
0.360911855	-0.247030854	0.778	0.8	1	MCCC1	Ab-LTMR.NSG2
0.360920358	-1.059805989	0.259	0.36	1	LINC01588	Ab-LTMR.NSG2
0.360955064	0.150618771	0.926	0.88	1	LZIC	Ab-LTMR.NSG2
0.361055631	-0.307428525	0.481	0.6	1	CCDC180	Ab-LTMR.NSG2
0.361117653	-0.142058208	0.259	0.44	1	LDHAL6A	Ab-LTMR.NSG2
0.361132936	0.22881869	0.37	0.56	1	SLC35G5	Ab-LTMR.NSG2
0.361258494	-0.046422231	0.407	0.56	1	H2AFY	Ab-LTMR.NSG2
0.361273513	-0.220280419	0.889	0.84	1	GATAD1	Ab-LTMR.NSG2
0.361361168	1.105286595	0.222	0.12	1	H2AZ1-DT	Ab-LTMR.NSG2
0.361388692	0.189316252	0.593	0.6	1	LZTS2	Ab-LTMR.NSG2
0.361419118	0.214581829	0.741	0.8	1	RAP2C	Ab-LTMR.NSG2
0.361489863	-0.582337031	0.37	0.32	1	CFAP299	Ab-LTMR.NSG2
0.361506486	-0.195030298	0.815	0.8	1	TBC1D12	Ab-LTMR.NSG2
0.361533096	0.374395515	0.333	0.16	1	H4C5	Ab-LTMR.NSG2
0.361533231	-0.129116615	0.889	0.88	1	RSBN1L	Ab-LTMR.NSG2
0.361572825	0.535331733	0.593	0.56	1	FAM227A	Ab-LTMR.NSG2
0.361609554	0.0538227	0.667	0.56	1	FAM20A	Ab-LTMR.NSG2
0.361719988	-0.138512049	0.222	0.4	1	C20orf202	Ab-LTMR.NSG2
0.361749883	0.258323372	0.815	0.84	1	G6PD	Ab-LTMR.NSG2
0.361780974	-0.030860964	0.556	0.64	1	MXD3	Ab-LTMR.NSG2
0.36184975	-0.748461233	0	0.2	1	AC008937.2	Ab-LTMR.NSG2
0.361856528	-0.511540518	0.815	0.8	1	BCLAF1	Ab-LTMR.NSG2
0.362168366	-0.149850561	0.63	0.68	1	ADAM12	Ab-LTMR.NSG2
0.362194254	-0.651599694	0.481	0.48	1	MOV10L1	Ab-LTMR.NSG2
0.362204501	-0.158965789	0.667	0.64	1	ZBTB34	Ab-LTMR.NSG2
0.362295154	-0.049515246	0.889	0.88	1	UXT	Ab-LTMR.NSG2
0.362308568	-0.259894698	0.296	0.28	1	DEFB119	Ab-LTMR.NSG2
0.362351729	0.243077188	0.63	0.56	1	OLR1	Ab-LTMR.NSG2
0.362440215	0.201621026	0.407	0.44	1	G3BP1	Ab-LTMR.NSG2
0.362455421	-0.386181512	0.852	0.8	1	NCBP1	Ab-LTMR.NSG2
0.36251121	0.081613766	0.741	0.68	1	ARL5B	Ab-LTMR.NSG2
0.362532729	0.112248648	0.926	0.92	1	WDR37	Ab-LTMR.NSG2
0.362536274	0.361398174	0.889	0.92	1	GLO1	Ab-LTMR.NSG2
0.362556739	0.081613766	0.407	0.48	1	CEBPA	Ab-LTMR.NSG2
0.36257709	0.349550322	0.889	0.92	1	FAM53C	Ab-LTMR.NSG2
0.362595137	-0.28579032	0.926	0.84	1	BRAF	Ab-LTMR.NSG2
0.362711635	0.424893695	0.815	0.84	1	SOX12	Ab-LTMR.NSG2
0.362850468	-0.266623839	0.852	0.72	1	RWDD4	Ab-LTMR.NSG2
0.362916423	0.096988991	0.704	0.84	1	SPSB2	Ab-LTMR.NSG2
0.362934673	0.253125018	0.778	0.76	1	PMFBP1	Ab-LTMR.NSG2
0.363006595	-0.463333056	0.296	0.32	1	NOX4	Ab-LTMR.NSG2
0.363046814	0.6667881	1	0.84	1	DAPK3	Ab-LTMR.NSG2
0.363157183	-0.441542173	0.852	0.8	1	EPG5	Ab-LTMR.NSG2
0.363160786	-1.215620214	0.519	0.52	1	ZDHHC11B	Ab-LTMR.NSG2
0.363165765	0.058071623	0.926	1	1	PHLDA2	Ab-LTMR.NSG2
0.363200357	0.226003675	0.63	0.64	1	XXYLT1	Ab-LTMR.NSG2
0.363224591	-0.257571823	0.926	0.8	1	CCNL2	Ab-LTMR.NSG2
0.363250569	-0.332947675	0.778	0.76	1	NRDE2	Ab-LTMR.NSG2
0.363271882	0.231570351	0.63	0.6	1	MOB3C	Ab-LTMR.NSG2
0.363315444	-0.035743185	0.37	0.48	1	CCDC154	Ab-LTMR.NSG2
0.363363683	-0.475038339	0.815	0.76	1	OGG1	Ab-LTMR.NSG2
0.363451553	-0.128387252	0.741	0.72	1	CRELD2	Ab-LTMR.NSG2
0.363469618	-0.216384313	0.815	0.72	1	KIF22	Ab-LTMR.NSG2
0.36365656	-0.033254133	0.778	0.88	1	SLC16A2	Ab-LTMR.NSG2
0.363667028	-0.854691559	0.185	0.4	1	CPA6	Ab-LTMR.NSG2
0.363716043	-0.14842626	1	1	1	MAP1B	Ab-LTMR.NSG2
0.363866371	-0.264952785	0.815	0.76	1	BAG4	Ab-LTMR.NSG2
0.363888539	-0.807639169	0.074	0.16	1	RP11-538I12.2	Ab-LTMR.NSG2
0.363936707	-0.745931383	0.37	0.44	1	SRRM3	Ab-LTMR.NSG2
0.364087035	-0.019507208	0.815	0.8	1	SP3	Ab-LTMR.NSG2
0.36409399	0.342736007	0.852	0.76	1	ASNSD1	Ab-LTMR.NSG2
0.36410147	0.297234181	0.889	0.8	1	STAT5B	Ab-LTMR.NSG2
0.364137223	-0.58378431	0.444	0.56	1	PLEK	Ab-LTMR.NSG2
0.364206499	0.220123002	0.889	0.72	1	CCDC107	Ab-LTMR.NSG2
0.364229839	-0.150393745	0.963	0.88	1	ATOX1	Ab-LTMR.NSG2
0.3642387	0.114870464	0.407	0.44	1	HLA-B	Ab-LTMR.NSG2
0.364256529	0.007311239	0.926	0.84	1	BICD2	Ab-LTMR.NSG2
0.364290311	-0.890641244	0.259	0.44	1	HFM1	Ab-LTMR.NSG2
0.364336656	0.351003666	0.852	0.8	1	LIX1L	Ab-LTMR.NSG2
0.364447431	-0.264654502	0.481	0.56	1	ISG20	Ab-LTMR.NSG2
0.364454467	0.069274039	0.815	0.88	1	SPRED2	Ab-LTMR.NSG2
0.364603661	-0.644463512	0.481	0.52	1	APOLD1	Ab-LTMR.NSG2
0.364626702	-0.782408565	0	0.16	1	AC104820.2	Ab-LTMR.NSG2
0.364655208	-0.077400535	0.741	0.76	1	MIS18A	Ab-LTMR.NSG2
0.364673453	0.926249704	0.704	0.72	1	MMP28	Ab-LTMR.NSG2
0.364711925	-0.565597176	0	0.2	1	AF064858.6	Ab-LTMR.NSG2
0.364741209	0.198455981	0.926	0.92	1	COLGALT2	Ab-LTMR.NSG2
0.364815139	-0.080004417	0.593	0.6	1	HIF3A	Ab-LTMR.NSG2
0.364924124	-0.30897069	0.074	0.24	1	SRGAP3-AS4	Ab-LTMR.NSG2
0.364954894	-0.187645201	0.963	1	1	LRRC49	Ab-LTMR.NSG2
0.364983949	-0.003115973	0.407	0.16	1	KRBOX5	Ab-LTMR.NSG2
0.364988287	0.457401998	0.852	0.88	1	TBKBP1	Ab-LTMR.NSG2
0.365036435	-0.330744634	0.778	0.8	1	DGCR8	Ab-LTMR.NSG2
0.365050183	0.348400306	0.556	0.48	1	UTS2B	Ab-LTMR.NSG2
0.365078191	0.301516635	0.63	0.48	1	GPR3	Ab-LTMR.NSG2
0.365083253	-0.111031312	0.296	0.52	1	PTGR2	Ab-LTMR.NSG2
0.365158755	-0.868174788	0.296	0.48	1	BATF3	Ab-LTMR.NSG2
0.365221462	0.089207967	0.778	0.72	1	UACA	Ab-LTMR.NSG2
0.365332456	-0.15497466	0.444	0.6	1	POU5F2	Ab-LTMR.NSG2
0.365348817	-0.137026521	0.815	0.72	1	ZNF141	Ab-LTMR.NSG2
0.365370899	0.064093667	0.889	0.84	1	PPP6R3	Ab-LTMR.NSG2
0.365435795	0.000343029	0.963	0.96	1	HCN1	Ab-LTMR.NSG2
0.365534839	0.579700073	0.593	0.4	1	ADSS2	Ab-LTMR.NSG2
0.365589113	-0.125176755	0.926	0.88	1	GDI2	Ab-LTMR.NSG2
0.365621749	-0.653000595	0.778	0.72	1	ANGEL2	Ab-LTMR.NSG2
0.365826888	0.742420024	0.519	0.32	1	EGR3	Ab-LTMR.NSG2
0.365951201	0.003316888	0.852	0.88	1	PEX5	Ab-LTMR.NSG2
0.366066365	0.6606997	0.259	0.12	1	LYNX1-SLURP2	Ab-LTMR.NSG2
0.366085286	-1.29137293	0.074	0.24	1	MLLT4	Ab-LTMR.NSG2
0.366092545	0.176723725	0.852	0.84	1	EBF3	Ab-LTMR.NSG2
0.366110874	0.377398394	0.889	0.92	1	IFNAR1	Ab-LTMR.NSG2
0.366272382	-0.060405239	0.407	0.48	1	ABCA12	Ab-LTMR.NSG2
0.366290066	0.817415427	0.63	0.4	1	MARCHF5	Ab-LTMR.NSG2
0.366427286	-0.737662992	0.37	0.4	1	KTN1-AS1	Ab-LTMR.NSG2
0.366447632	0.425454115	0.926	0.8	1	NKAP	Ab-LTMR.NSG2
0.366477731	0.654034494	0.889	0.84	1	HSD17B11	Ab-LTMR.NSG2
0.366483952	0.203573442	0.852	0.72	1	ZNF398	Ab-LTMR.NSG2
0.366627349	0.054171279	0.778	0.64	1	CRYBB1	Ab-LTMR.NSG2
0.366636109	0.010578135	0.741	0.68	1	RINL	Ab-LTMR.NSG2
0.366658134	-1.111031312	0.037	0.16	1	CTC-459M5.2	Ab-LTMR.NSG2
0.366738802	-0.395760789	0.407	0.4	1	UPK3A	Ab-LTMR.NSG2
0.366740477	-0.076634305	0.741	0.72	1	SRGAP2B	Ab-LTMR.NSG2
0.366885454	-0.148184311	0.519	0.56	1	TNC	Ab-LTMR.NSG2
0.366957128	0.35606078	0.815	0.8	1	SH3BP5	Ab-LTMR.NSG2
0.366974448	0.176412158	0.926	0.92	1	PPM1A	Ab-LTMR.NSG2
0.366993794	-0.189033824	0.926	0.76	1	MGA	Ab-LTMR.NSG2
0.36704284	-0.070823156	0.926	0.88	1	FAM229B	Ab-LTMR.NSG2
0.367067732	-0.874591117	0.556	0.52	1	FYB1	Ab-LTMR.NSG2
0.367102991	0.456877732	0.926	0.96	1	KCNIP3	Ab-LTMR.NSG2
0.367141645	0.148684008	0.926	0.88	1	CLPB	Ab-LTMR.NSG2
0.367169142	0.664453094	0.63	0.52	1	DISP3	Ab-LTMR.NSG2
0.367205341	0.406027124	0.556	0.6	1	SSPN	Ab-LTMR.NSG2
0.3672517	0.395291886	0.963	0.84	1	CLN8	Ab-LTMR.NSG2
0.36734026	0.092855913	0.815	0.8	1	SLC25A37	Ab-LTMR.NSG2
0.367386011	-0.401159379	0.667	0.72	1	ADGRA1	Ab-LTMR.NSG2
0.367536345	-0.152523441	0.741	0.72	1	CAPG	Ab-LTMR.NSG2
0.367576307	-0.20813	0.926	0.76	1	PRMT3	Ab-LTMR.NSG2
0.367690202	0.196233466	0.889	0.92	1	AACS	Ab-LTMR.NSG2
0.367699255	-1.147868081	0.407	0.44	1	KNL1	Ab-LTMR.NSG2
0.36774512	-2.765256476	0.074	0.16	1	USMG5	Ab-LTMR.NSG2
0.367828349	0.258479722	0.889	0.92	1	CRIPT	Ab-LTMR.NSG2
0.367857902	-0.095713612	0.926	0.96	1	OTUD5	Ab-LTMR.NSG2
0.367887526	-2.613531653	0.074	0.24	1	C14orf2	Ab-LTMR.NSG2
0.368010835	0.205873584	0.926	0.96	1	GABRG2	Ab-LTMR.NSG2
0.368030223	-0.233741675	0.926	0.92	1	GAB2	Ab-LTMR.NSG2
0.368097305	0.374395515	0.593	0.64	1	ZNF713	Ab-LTMR.NSG2
0.368106291	-0.432959407	0.444	0.52	1	CPED1	Ab-LTMR.NSG2
0.368135683	0.072414829	0.407	0.52	1	HSD17B1	Ab-LTMR.NSG2
0.368153656	-0.308156278	0.852	0.76	1	FASTKD5	Ab-LTMR.NSG2
0.368215665	0.028581195	0.963	0.96	1	RAD23A	Ab-LTMR.NSG2
0.368227946	0.258563216	0.889	0.84	1	TAPT1	Ab-LTMR.NSG2
0.368245616	-0.042984101	0.778	0.76	1	TOMM70	Ab-LTMR.NSG2
0.368271534	0.272208104	0.852	0.84	1	TRHDE	Ab-LTMR.NSG2
0.368333008	-0.000294023	0.889	0.84	1	PEX1	Ab-LTMR.NSG2
0.368427124	-0.222062625	0.444	0.48	1	DENND2C	Ab-LTMR.NSG2
0.368433354	-0.295455884	0.148	0.24	1	TCTE3	Ab-LTMR.NSG2
0.368440442	-1.028569152	0.074	0.16	1	RP11-420A23.1	Ab-LTMR.NSG2
0.368593601	-0.143678546	0.852	0.84	1	CLOCK	Ab-LTMR.NSG2
0.368776794	-0.236953752	0.852	0.72	1	SLC27A1	Ab-LTMR.NSG2
0.368777462	0.046178001	1	1	1	TOM1L2	Ab-LTMR.NSG2
0.36885659	-0.384482334	0.481	0.64	1	CCDC30	Ab-LTMR.NSG2
0.368956678	0.560087832	0.481	0.6	1	FOXO6	Ab-LTMR.NSG2
0.368957044	-0.280423659	0.926	0.92	1	SORT1	Ab-LTMR.NSG2
0.368976274	-0.210041318	0.667	0.68	1	NFYA	Ab-LTMR.NSG2
0.36910604	-0.798001202	0.889	0.84	1	MMADHC	Ab-LTMR.NSG2
0.369117636	-0.421371433	0.296	0.4	1	PYGM	Ab-LTMR.NSG2
0.369163161	-0.085036104	0.63	0.64	1	IFI35	Ab-LTMR.NSG2
0.369237071	0.095777598	0.889	0.8	1	TSC22D4	Ab-LTMR.NSG2
0.369384015	0.404073142	0.815	0.68	1	RTL10	Ab-LTMR.NSG2
0.369480263	-0.381560255	0.704	0.76	1	TEFM	Ab-LTMR.NSG2
0.369480391	-0.037416118	0.963	0.88	1	CCDC174	Ab-LTMR.NSG2
0.369502802	-0.515699838	0.889	0.8	1	ATF7IP	Ab-LTMR.NSG2
0.369528483	0.405071391	0.926	0.84	1	FBXL2	Ab-LTMR.NSG2
0.36953352	-0.799087306	0.222	0.28	1	ALG1L2	Ab-LTMR.NSG2
0.369652573	-0.151673297	0.222	0.32	1	LRIT3	Ab-LTMR.NSG2
0.369664916	0.13196534	0.963	0.88	1	GRM4	Ab-LTMR.NSG2
0.369696544	-0.494359952	0.704	0.76	1	ATF7IP2	Ab-LTMR.NSG2
0.369775329	-0.40780593	0.556	0.64	1	ADAMTS10	Ab-LTMR.NSG2
0.369869624	-0.632902041	0.63	0.4	1	SARS1	Ab-LTMR.NSG2
0.369970844	0.160270709	0.296	0.16	1	LINC01023	Ab-LTMR.NSG2
0.370008648	0.269496656	0.815	0.72	1	SLC38A8	Ab-LTMR.NSG2
0.370015617	0.09738509	0.889	0.8	1	SORCS3	Ab-LTMR.NSG2
0.37002161	-0.473601392	0.037	0.2	1	RP11-1C8.7	Ab-LTMR.NSG2
0.370114351	-0.40929673	0.704	0.76	1	IMMP1L	Ab-LTMR.NSG2
0.370133134	-0.712481936	0.074	0.12	1	DAZL	Ab-LTMR.NSG2
0.370175987	-0.436985268	0.741	0.72	1	CLVS1	Ab-LTMR.NSG2
0.370223845	-0.527394209	0.741	0.72	1	EXOSC8	Ab-LTMR.NSG2
0.370230031	-0.56083423	0.741	0.72	1	FGD6	Ab-LTMR.NSG2
0.370267709	0.227923794	0.667	0.68	1	CCNF	Ab-LTMR.NSG2
0.370347713	0.340483454	0.963	0.96	1	GIPC1	Ab-LTMR.NSG2
0.370362055	0.074000581	0.556	0.68	1	ZNF792	Ab-LTMR.NSG2
0.370378741	0.10797847	0.481	0.56	1	MYLIP	Ab-LTMR.NSG2
0.370402323	0.103954143	0.778	0.88	1	MKRN2	Ab-LTMR.NSG2
0.370432781	-0.088161163	0.852	0.88	1	ARPP21	Ab-LTMR.NSG2
0.370571027	-0.404078287	0.296	0.12	1	FAM86DP	Ab-LTMR.NSG2
0.370581168	-0.35767128	0.444	0.36	1	DNMT3B	Ab-LTMR.NSG2
0.370609222	-0.763108009	0.185	0.4	1	MSH4	Ab-LTMR.NSG2
0.370644548	-0.993674362	0.222	0.36	1	ASB16-AS1	Ab-LTMR.NSG2
0.370661279	0.118276478	0.926	0.88	1	PUM2	Ab-LTMR.NSG2
0.370676005	-0.162870244	0.519	0.48	1	HOGA1	Ab-LTMR.NSG2
0.370777531	0.031573083	0.593	0.56	1	C2orf50	Ab-LTMR.NSG2
0.37080092	0.679086905	0.926	0.88	1	CYP51A1	Ab-LTMR.NSG2
0.370836936	-0.478402378	0.63	0.6	1	BCOR	Ab-LTMR.NSG2
0.370838706	-0.168217484	0.926	0.88	1	UBE2Q2	Ab-LTMR.NSG2
0.370855276	0.554101537	0.444	0.52	1	PDE4C	Ab-LTMR.NSG2
0.370874209	0.189905214	0.963	0.88	1	COPB1	Ab-LTMR.NSG2
0.370908941	-0.790803111	0.926	1	1	ACTB	Ab-LTMR.NSG2
0.370950335	-2.49001577	0.074	0.24	1	ATP5B	Ab-LTMR.NSG2
0.371046986	0.188675577	0.852	0.84	1	CAV2	Ab-LTMR.NSG2
0.371100127	0.143616368	0.926	0.92	1	EPM2AIP1	Ab-LTMR.NSG2
0.371129478	-0.263034406	0.889	0.84	1	ADNP	Ab-LTMR.NSG2
0.371140409	0.09186637	1	0.96	1	OSBPL10	Ab-LTMR.NSG2
0.371149575	-0.374065718	0.111	0.28	1	OOEP	Ab-LTMR.NSG2
0.37126196	0.872849022	0.333	0.2	1	LINC01411	Ab-LTMR.NSG2
0.371268958	0.43026996	0.593	0.8	1	SLC25A19	Ab-LTMR.NSG2
0.371353026	-0.458025031	0.889	0.88	1	BSN	Ab-LTMR.NSG2
0.371366678	-1.070389328	0.222	0.28	1	HSF5	Ab-LTMR.NSG2
0.371388211	-0.527104858	0.926	0.72	1	MID2	Ab-LTMR.NSG2
0.371420503	-0.129915877	0.963	0.84	1	LTN1	Ab-LTMR.NSG2
0.371561211	-1.7948472	0.074	0.16	1	C11orf31	Ab-LTMR.NSG2
0.37160639	0.21932306	0.926	0.96	1	KLHL20	Ab-LTMR.NSG2
0.371668113	0.252210256	0.852	0.84	1	FBN1	Ab-LTMR.NSG2
0.371730027	-0.219555769	0.481	0.36	1	CORIN	Ab-LTMR.NSG2
0.371753739	-0.072244884	0.963	0.88	1	SECISBP2	Ab-LTMR.NSG2
0.371816947	0.039493038	1	0.96	1	PRKAA1	Ab-LTMR.NSG2
0.371894611	-0.763108009	0.222	0.32	1	SPDYE5	Ab-LTMR.NSG2
0.372184831	-0.800691192	0.111	0.28	1	KIAA2012	Ab-LTMR.NSG2
0.372269259	-0.603199717	0.815	0.68	1	ACACB	Ab-LTMR.NSG2
0.372330002	-0.335430391	0.889	0.92	1	DPH3	Ab-LTMR.NSG2
0.372331302	0.189754867	0.889	0.88	1	TMCO3	Ab-LTMR.NSG2
0.37256034	0.555789458	0.593	0.6	1	HOXC8	Ab-LTMR.NSG2
0.372600458	-0.221111236	0.889	0.76	1	FAM222B	Ab-LTMR.NSG2
0.372734651	0.24244921	0.926	0.88	1	WDR3	Ab-LTMR.NSG2
0.37278745	-0.124577844	0.481	0.4	1	TUBA3E	Ab-LTMR.NSG2
0.372794531	0.097559122	0.963	0.96	1	SCN8A	Ab-LTMR.NSG2
0.372911495	0.220737105	0.852	0.88	1	AKT1	Ab-LTMR.NSG2
0.373024047	-0.090091975	0.296	0.44	1	EEF1AKNMT	Ab-LTMR.NSG2
0.373025355	-0.076894973	0.889	0.76	1	COG3	Ab-LTMR.NSG2
0.373202927	0.240703605	0.741	0.76	1	PAIP2B	Ab-LTMR.NSG2
0.373346191	0.639292665	0.63	0.76	1	SFRP4	Ab-LTMR.NSG2
0.373537865	-0.25026711	0.852	0.84	1	WDR77	Ab-LTMR.NSG2
0.37354646	0.665162678	0.704	0.92	1	SGSM3	Ab-LTMR.NSG2
0.37357051	-1.530256609	0.074	0.16	1	RP1-37C10.3	Ab-LTMR.NSG2
0.373634264	1.3463602	0.778	0.72	1	NR4A1	Ab-LTMR.NSG2
0.373635493	-0.02244811	0.889	0.96	1	TM2D1	Ab-LTMR.NSG2
0.373913245	-0.023568471	0.778	0.72	1	ZNF227	Ab-LTMR.NSG2
0.373917931	0.401174846	0.333	0.48	1	POU3F2	Ab-LTMR.NSG2
0.37403751	0.378660692	0.667	0.64	1	LIPG	Ab-LTMR.NSG2
0.3740877	0.428766193	0.889	0.92	1	STOML1	Ab-LTMR.NSG2
0.374142806	-0.29045044	0.926	0.84	1	UPP1	Ab-LTMR.NSG2
0.374270707	-0.911722504	0.074	0.16	1	FAM198B	Ab-LTMR.NSG2
0.374319157	-0.638278315	0.185	0.4	1	KMO	Ab-LTMR.NSG2
0.374330342	0.15001454	0.593	0.72	1	ZBED4	Ab-LTMR.NSG2
0.374393002	-0.30367639	0.296	0.28	1	LHX4	Ab-LTMR.NSG2
0.374600541	-0.024208831	0.852	0.92	1	CDKN2AIPNL	Ab-LTMR.NSG2
0.374628901	0.152003093	0.407	0.6	1	ZNF454	Ab-LTMR.NSG2
0.374645855	-1.458954616	0.074	0.16	1	RP1-34H18.1	Ab-LTMR.NSG2
0.374665708	0.094064285	0.852	0.72	1	PLPBP	Ab-LTMR.NSG2
0.374784713	0.104693091	0.963	0.96	1	PCMT1	Ab-LTMR.NSG2
0.374829018	-0.366996145	0.407	0.6	1	KIAA1324L	Ab-LTMR.NSG2
0.374843446	0.693198476	0.926	0.96	1	TSPAN8	Ab-LTMR.NSG2
0.374912604	0.872728047	0.667	0.52	1	SLC29A4	Ab-LTMR.NSG2
0.374941033	0.060041383	0.926	0.84	1	PDCD5	Ab-LTMR.NSG2
0.374962494	0.373767026	0.815	0.8	1	SLC16A6	Ab-LTMR.NSG2
0.375085168	-0.421857817	0.815	0.68	1	SRGAP2C	Ab-LTMR.NSG2
0.375209454	-0.519116051	0.296	0.4	1	TMIGD3	Ab-LTMR.NSG2
0.375262113	0.30477583	0.889	0.88	1	SRCIN1	Ab-LTMR.NSG2
0.375337053	0.087228586	1	0.92	1	RIOK3	Ab-LTMR.NSG2
0.375366937	0.18001747	0.519	0.48	1	PROCR	Ab-LTMR.NSG2
0.375451845	0.085769395	0.778	0.76	1	METTL4	Ab-LTMR.NSG2
0.375553102	0.939594761	0.519	0.32	1	FIGNL2	Ab-LTMR.NSG2
0.375576156	0.031377417	0.704	0.8	1	SMIM10	Ab-LTMR.NSG2
0.375629689	-0.51447536	0.889	0.88	1	GATB	Ab-LTMR.NSG2
0.37575075	0.455552659	0.519	0.4	1	WDR49	Ab-LTMR.NSG2
0.3757587	-1.244887059	0.074	0.16	1	RP11-586K2.1	Ab-LTMR.NSG2
0.375821552	-0.111031312	0.593	0.68	1	POMZP3	Ab-LTMR.NSG2
0.37583993	-0.392240946	0.889	0.84	1	WDR36	Ab-LTMR.NSG2
0.376068615	-1.971795515	0.074	0.2	1	PCNXL2	Ab-LTMR.NSG2
0.376128367	0.285128177	0.815	0.76	1	SEM1	Ab-LTMR.NSG2
0.376157528	-1.660369903	0.259	0.36	1	TMEM254-AS1	Ab-LTMR.NSG2
0.376209706	0.193479729	0.667	0.8	1	TIPIN	Ab-LTMR.NSG2
0.376242727	-0.060541542	0.852	0.84	1	AMER3	Ab-LTMR.NSG2
0.376245486	0.249746599	0.963	0.92	1	ANO3	Ab-LTMR.NSG2
0.376337069	-0.123522257	0.741	0.64	1	THAP2	Ab-LTMR.NSG2
0.37641029	-0.370457046	0.778	0.8	1	PPP1R2	Ab-LTMR.NSG2
0.376475746	-0.415885894	0.222	0.36	1	OSTN	Ab-LTMR.NSG2
0.376488536	0.241669131	0.852	0.84	1	PDLIM4	Ab-LTMR.NSG2
0.37655254	-0.262823778	0.778	0.8	1	TET3	Ab-LTMR.NSG2
0.376614383	-0.043980142	0.926	0.92	1	AK5	Ab-LTMR.NSG2
0.376619886	0.147264063	0.926	0.96	1	ASL	Ab-LTMR.NSG2
0.376625621	0.003003931	0.704	0.68	1	STK32A	Ab-LTMR.NSG2
0.376759821	0.097555309	0.889	0.88	1	UBE2D1	Ab-LTMR.NSG2
0.376857848	-0.533264313	0.593	0.4	1	YJU2B	Ab-LTMR.NSG2
0.376874436	-0.36132621	0.852	0.84	1	TIMM17B	Ab-LTMR.NSG2
0.37691274	0.213403638	0.556	0.68	1	ZBTB6	Ab-LTMR.NSG2
0.376938394	-0.054447784	0.333	0.32	1	EVI2A	Ab-LTMR.NSG2
0.376952361	0.277805305	0.963	0.96	1	IPO11	Ab-LTMR.NSG2
0.377016932	-0.132299929	0.37	0.52	1	C16orf70	Ab-LTMR.NSG2
0.377095215	-0.21125876	0.593	0.6	1	IGDCC4	Ab-LTMR.NSG2
0.377340338	-0.684216645	0.148	0.32	1	LINC00159	Ab-LTMR.NSG2
0.377347791	-1.124837112	0.296	0.4	1	PHF7	Ab-LTMR.NSG2
0.377363689	0.040617516	0.926	0.92	1	PRKAB2	Ab-LTMR.NSG2
0.377406582	0.101914545	0.852	0.84	1	MICAL2	Ab-LTMR.NSG2
0.377462533	-1.111031312	0.074	0.16	1	PRICKLE2-AS1	Ab-LTMR.NSG2
0.377474208	-0.060675894	0.963	0.88	1	DNAJC13	Ab-LTMR.NSG2
0.37764733	-1.350858327	0.222	0.32	1	MEG9	Ab-LTMR.NSG2
0.377725061	-0.076274106	0.889	0.92	1	TUBG2	Ab-LTMR.NSG2
0.377760162	-0.279302795	0.815	0.8	1	UBN1	Ab-LTMR.NSG2
0.377774626	-0.066278626	1	0.96	1	KAZN	Ab-LTMR.NSG2
0.377805766	-0.335904723	0.704	0.68	1	PRLR	Ab-LTMR.NSG2
0.377884144	-0.649897399	0.259	0.44	1	NKPD1	Ab-LTMR.NSG2
0.377894101	0.563735846	0.852	0.88	1	DERL1	Ab-LTMR.NSG2
0.377932671	0.383759786	0.926	0.96	1	DHCR7	Ab-LTMR.NSG2
0.377937852	-0.120249842	0.889	0.8	1	AKAP8L	Ab-LTMR.NSG2
0.377942349	0.478503918	0.407	0.28	1	SLPI	Ab-LTMR.NSG2
0.377977635	-0.008029863	0.852	0.88	1	RAB26	Ab-LTMR.NSG2
0.377983818	-1.001802243	0.074	0.24	1	PAPD7	Ab-LTMR.NSG2
0.378048817	-0.094024887	0.815	0.76	1	INTS2	Ab-LTMR.NSG2
0.378049754	-0.368003965	0.667	0.68	1	ZNF154	Ab-LTMR.NSG2
0.378102921	-0.3357376	0.556	0.68	1	NBPF11	Ab-LTMR.NSG2
0.378188624	-0.422975319	0.074	0.24	1	FRMD6-AS2	Ab-LTMR.NSG2
0.378267293	0.219012586	0.963	0.92	1	NELFB	Ab-LTMR.NSG2
0.378404169	-0.33883723	0.815	0.76	1	CDC14B	Ab-LTMR.NSG2
0.378462589	-0.256882179	0.778	0.72	1	MCOLN3	Ab-LTMR.NSG2
0.378485616	0.012452605	1	0.96	1	ASPHD1	Ab-LTMR.NSG2
0.378507219	0.316618271	0.963	0.92	1	SCRN1	Ab-LTMR.NSG2
0.378534917	-0.980970772	0.074	0.12	1	RP11-739G5.1	Ab-LTMR.NSG2
0.378615772	-1.007937819	0.037	0.16	1	RP11-598F7.3	Ab-LTMR.NSG2
0.378663021	0.60440112	0.556	0.4	1	PPP1R32	Ab-LTMR.NSG2
0.378689086	0.048310509	0.926	0.84	1	C1QTNF1	Ab-LTMR.NSG2
0.378731036	0.508978135	0.63	0.68	1	NPY1R	Ab-LTMR.NSG2
0.378739997	0.187794213	0.778	0.72	1	MBIP	Ab-LTMR.NSG2
0.378902156	0.011847808	0.926	0.88	1	ARHGAP12	Ab-LTMR.NSG2
0.37906071	-0.168793032	0.778	0.88	1	EHMT2	Ab-LTMR.NSG2
0.379121797	-0.959028219	0.148	0.32	1	EEF1AKMT4	Ab-LTMR.NSG2
0.379197019	-0.636451867	0.889	0.76	1	EPB41L5	Ab-LTMR.NSG2
0.37925594	0.10803722	0.926	0.92	1	SPPL3	Ab-LTMR.NSG2
0.379272469	0.73301841	0.296	0.16	1	ATP5F1EP2	Ab-LTMR.NSG2
0.37928146	0.489778441	0.889	0.92	1	SUSD6	Ab-LTMR.NSG2
0.379289856	-1.706007602	0.074	0.24	1	WBSCR17	Ab-LTMR.NSG2
0.379429295	-0.717117105	0.259	0.36	1	ALOX12-AS1	Ab-LTMR.NSG2
0.379442673	-0.287600471	0.889	0.92	1	RABGAP1	Ab-LTMR.NSG2
0.379450439	-0.804928185	0.111	0.28	1	PCCA-AS1	Ab-LTMR.NSG2
0.379458735	0.16460313	0.444	0.44	1	FXYD3	Ab-LTMR.NSG2
0.379545858	-0.193819911	0.889	0.72	1	R3HDM1	Ab-LTMR.NSG2
0.379586737	-0.266186226	0.889	0.96	1	GANAB	Ab-LTMR.NSG2
0.379697337	0.678627176	0.815	0.8	1	ZMAT5	Ab-LTMR.NSG2
0.379729075	0.227557719	0.889	1	1	FUS	Ab-LTMR.NSG2
0.379877348	-0.524244232	0.889	0.96	1	YWHAB	Ab-LTMR.NSG2
0.380070012	0.14920446	0.778	0.84	1	PPIL4	Ab-LTMR.NSG2
0.38017295	0.138832119	0.926	0.92	1	FRA10AC1	Ab-LTMR.NSG2
0.380188119	0.699421638	0.852	0.96	1	GMFB	Ab-LTMR.NSG2
0.380282838	-0.657313345	0.852	0.76	1	ZDHHC1	Ab-LTMR.NSG2
0.380308146	-0.229979017	0.963	0.96	1	OSBPL6	Ab-LTMR.NSG2
0.380449366	-0.580516596	0.667	0.68	1	PUSL1	Ab-LTMR.NSG2
0.380489722	0.274752382	0.296	0.48	1	RAB13	Ab-LTMR.NSG2
0.380556554	-0.479006775	0.741	0.64	1	HELLS	Ab-LTMR.NSG2
0.380597181	-0.232244899	0.815	0.76	1	UMAD1	Ab-LTMR.NSG2
0.38075461	0.008514894	0.593	0.4	1	POLR1F	Ab-LTMR.NSG2
0.380827278	0.454322904	0.889	0.84	1	TMEM109	Ab-LTMR.NSG2
0.380837933	-0.313848195	0.148	0.32	1	A1BG	Ab-LTMR.NSG2
0.38089284	-0.682163454	0.926	0.88	1	GDAP1L1	Ab-LTMR.NSG2
0.380919824	0.455041294	0.963	0.88	1	CCDC126	Ab-LTMR.NSG2
0.380941447	-0.500073603	0.185	0.4	1	SLC5A9	Ab-LTMR.NSG2
0.380968023	0.120311735	0.963	0.92	1	CPPED1	Ab-LTMR.NSG2
0.381001028	0.107358573	0.926	0.88	1	CHST2	Ab-LTMR.NSG2
0.38104347	-0.110152424	0.889	0.8	1	TMUB1	Ab-LTMR.NSG2
0.381048429	-0.482676216	0.889	0.88	1	CCDC24	Ab-LTMR.NSG2
0.381057213	0.286561052	0.556	0.52	1	RBKS	Ab-LTMR.NSG2
0.381058831	-0.201517851	0.889	0.88	1	SEC23IP	Ab-LTMR.NSG2
0.381059521	-0.415885894	0.259	0.4	1	PFN4	Ab-LTMR.NSG2
0.381125337	0.027753279	0.704	0.72	1	PKIG	Ab-LTMR.NSG2
0.381182484	-0.044660553	0.296	0.16	1	MTCO1P12	Ab-LTMR.NSG2
0.381226843	-0.639725593	0.259	0.36	1	MUSTN1	Ab-LTMR.NSG2
0.381249047	0.648674575	0.889	0.96	1	PWWP2B	Ab-LTMR.NSG2
0.38125061	-0.410511276	0.889	0.96	1	PSMD14	Ab-LTMR.NSG2
0.381337248	-0.019335061	0.926	1	1	NDUFB4	Ab-LTMR.NSG2
0.381404719	-0.895302621	0.111	0.32	1	TRIM73	Ab-LTMR.NSG2
0.381416001	-0.198003524	0.815	0.8	1	ZNF518B	Ab-LTMR.NSG2
0.381438847	-0.895302621	0.111	0.24	1	C5orf56	Ab-LTMR.NSG2
0.381457048	0.147385329	0.889	0.96	1	GRAMD1A	Ab-LTMR.NSG2
0.381513514	-0.453541872	0.704	0.8	1	CDHR3	Ab-LTMR.NSG2
0.381567649	0.097100416	0.889	0.84	1	SRP72	Ab-LTMR.NSG2
0.381632857	-0.439110385	0.926	0.96	1	VPS28	Ab-LTMR.NSG2
0.381678329	0.174441907	0.852	0.84	1	ZNF626	Ab-LTMR.NSG2
0.38178762	-0.28631523	0.63	0.52	1	INPP5D	Ab-LTMR.NSG2
0.381848119	-0.372898017	0.704	0.72	1	DPY19L3	Ab-LTMR.NSG2
0.381891838	-0.218836236	0.963	0.96	1	EIF5	Ab-LTMR.NSG2
0.381901856	-0.313469127	0.926	0.92	1	TRIM27	Ab-LTMR.NSG2
0.382049462	0.109358756	0.815	0.76	1	RAB12	Ab-LTMR.NSG2
0.38213524	0.311825691	0.704	0.6	1	ZBTB9	Ab-LTMR.NSG2
0.382178067	-0.389332475	0.296	0.36	1	PATL2	Ab-LTMR.NSG2
0.382211602	-0.813487376	0.593	0.52	1	RASIP1	Ab-LTMR.NSG2
0.382453939	0.262897613	0.926	0.88	1	POLK	Ab-LTMR.NSG2
0.382484087	0.350392154	0.852	0.84	1	SLIT3	Ab-LTMR.NSG2
0.382485803	-0.408483315	0.704	0.6	1	MYLK	Ab-LTMR.NSG2
0.382686096	-0.001406821	0.593	0.6	1	FAM89A	Ab-LTMR.NSG2
0.382835375	0.631738606	0.63	0.4	1	NARS1	Ab-LTMR.NSG2
0.382839591	-1.432959407	0.074	0.2	1	C1QTNF3-AMACR	Ab-LTMR.NSG2
0.382866663	0.511760473	0.963	0.92	1	DCBLD2	Ab-LTMR.NSG2
0.382881175	0.010105125	0.741	0.8	1	EDEM1	Ab-LTMR.NSG2
0.382901367	0.206977821	0.963	1	1	KIF3C	Ab-LTMR.NSG2
0.382903737	0.436643955	0.778	0.64	1	TMPPE	Ab-LTMR.NSG2
0.382938793	0.064599807	0.889	0.68	1	SPRY4	Ab-LTMR.NSG2
0.383001919	0.10137702	0.407	0.48	1	HYI	Ab-LTMR.NSG2
0.383020697	-1.310968883	0.074	0.24	1	ELMO1-AS1	Ab-LTMR.NSG2
0.383021856	0.531691416	0.963	1	1	DKK3	Ab-LTMR.NSG2
0.383038391	0.304006187	0.815	0.84	1	PITPNM3	Ab-LTMR.NSG2
0.383048595	0.451047298	0.704	0.64	1	SHISA9	Ab-LTMR.NSG2
0.383189544	-0.164599994	0.852	0.76	1	PLEKHM1	Ab-LTMR.NSG2
0.383241249	-0.154813004	0.889	0.8	1	STK38	Ab-LTMR.NSG2
0.383302302	-0.869213392	0.222	0.36	1	ANKRD34C-AS1	Ab-LTMR.NSG2
0.383370123	-0.570462931	0.074	0.16	1	RP11-430G17.3	Ab-LTMR.NSG2
0.383501409	-0.856458485	0.111	0.16	1	AGAP6	Ab-LTMR.NSG2
0.383504737	0.035810076	0.37	0.52	1	GPRIN3	Ab-LTMR.NSG2
0.383530387	-0.326121537	0.963	0.92	1	ASH1L	Ab-LTMR.NSG2
0.383666501	0.25413028	0.889	0.84	1	AK4	Ab-LTMR.NSG2
0.383754256	0.37965923	0.741	0.84	1	LRIG1	Ab-LTMR.NSG2
0.383766248	0.106669414	0.296	0.2	1	EPB41L4A-DT	Ab-LTMR.NSG2
0.383935038	-0.41241203	0.333	0.36	1	PWRN4	Ab-LTMR.NSG2
0.3840947	-0.17516165	0.556	0.64	1	DNA2	Ab-LTMR.NSG2
0.384237409	-0.600883588	0.889	0.88	1	NDUFA12	Ab-LTMR.NSG2
0.384335357	0.238244729	0.778	0.8	1	RRS1	Ab-LTMR.NSG2
0.384335731	0.353636955	0.778	0.64	1	GPC3	Ab-LTMR.NSG2
0.384523653	-0.495174804	0.185	0.24	1	AC093323.1	Ab-LTMR.NSG2
0.384758321	-0.293589277	0.963	1	1	BSG	Ab-LTMR.NSG2
0.384827644	-0.036441996	0.778	0.72	1	CCDC28B	Ab-LTMR.NSG2
0.384856213	-0.13799836	0.444	0.52	1	TWIST1	Ab-LTMR.NSG2
0.385036455	0.049018941	0.852	0.88	1	DPCD	Ab-LTMR.NSG2
0.385046681	0.014797678	0.889	0.92	1	CCP110	Ab-LTMR.NSG2
0.385089153	-0.249414797	0.741	0.72	1	RNASEH2C	Ab-LTMR.NSG2
0.38513066	-0.265571785	0.889	0.84	1	MRS2	Ab-LTMR.NSG2
0.385144459	0.029331866	0.852	0.88	1	NDUFAF5	Ab-LTMR.NSG2
0.385173676	-0.065588342	0.704	0.8	1	NAGLU	Ab-LTMR.NSG2
0.385286193	-0.3393003	0.148	0.24	1	ANGPTL5	Ab-LTMR.NSG2
0.385291269	0.319704873	0.778	0.8	1	CCDC43	Ab-LTMR.NSG2
0.385319252	0.396908768	0.519	0.4	1	C19orf48	Ab-LTMR.NSG2
0.385436531	0.217849543	0.667	0.68	1	NAPRT	Ab-LTMR.NSG2
0.3854607	0.098055681	0.963	0.92	1	TSC22D2	Ab-LTMR.NSG2
0.385604018	0.306953239	1	0.96	1	SCD	Ab-LTMR.NSG2
0.385635715	0.081119607	0.667	0.68	1	ITPKB	Ab-LTMR.NSG2
0.385672734	0.687766491	0.963	0.92	1	RNFT2	Ab-LTMR.NSG2
0.385805169	0.354855328	0.593	0.64	1	FAM214A	Ab-LTMR.NSG2
0.385890968	0.089133302	0.852	0.96	1	SET	Ab-LTMR.NSG2
0.385946994	-0.138665582	0.889	0.88	1	NR3C2	Ab-LTMR.NSG2
0.385969689	0.278680287	0.926	0.88	1	CPEB4	Ab-LTMR.NSG2
0.385985508	-0.433474257	0.889	0.92	1	CMSS1	Ab-LTMR.NSG2
0.38599214	-0.105471787	0.593	0.44	1	PADI2	Ab-LTMR.NSG2
0.386230516	0.065755458	0.889	0.92	1	CIC	Ab-LTMR.NSG2
0.386337854	-0.708932869	0.111	0.28	1	AGAP2-AS1	Ab-LTMR.NSG2
0.386373356	-1.654173637	0.037	0.16	1	RP11-438D8.2	Ab-LTMR.NSG2
0.386455914	0.518971087	0.889	0.8	1	SCG2	Ab-LTMR.NSG2
0.386538585	-0.111031312	0.111	0.28	1	COLCA1	Ab-LTMR.NSG2
0.386569757	-0.705774834	0.111	0.24	1	LINC00884	Ab-LTMR.NSG2
0.386577294	-0.535822603	0.889	0.8	1	RALGAPA2	Ab-LTMR.NSG2
0.386632193	0.137252642	0.444	0.52	1	CASTOR1	Ab-LTMR.NSG2
0.386687204	0.172717388	0.926	0.88	1	COPS4	Ab-LTMR.NSG2
0.386753059	0.43869565	0.926	0.96	1	RAB10	Ab-LTMR.NSG2
0.386950614	-0.051325066	0.556	0.64	1	ZNF300	Ab-LTMR.NSG2
0.386973947	-0.114143924	0.778	0.76	1	SERBP1	Ab-LTMR.NSG2
0.387014256	-0.138212291	0.889	0.84	1	RNF180	Ab-LTMR.NSG2
0.387052793	0.536087664	0.37	0.24	1	SPTY2D1OS	Ab-LTMR.NSG2
0.387067652	0.060539331	0.889	0.84	1	THAP4	Ab-LTMR.NSG2
0.387177261	0.289506617	0.407	0.24	1	GPR65	Ab-LTMR.NSG2
0.387223289	-0.078919127	0.926	0.96	1	SUCLA2	Ab-LTMR.NSG2
0.387268691	0.037067327	0.296	0.36	1	LINGO3	Ab-LTMR.NSG2
0.387346153	-0.537296067	0.741	0.72	1	FAM135B	Ab-LTMR.NSG2
0.387393344	-1.090272752	0.074	0.16	1	C7orf49	Ab-LTMR.NSG2
0.387421298	-0.015068717	0.852	0.84	1	MEN1	Ab-LTMR.NSG2
0.387437329	-0.546616189	0.593	0.68	1	RHBDF2	Ab-LTMR.NSG2
0.387489481	-0.024914859	0.889	0.84	1	C11orf68	Ab-LTMR.NSG2
0.387563323	0.235868654	0.963	1	1	ADAM22	Ab-LTMR.NSG2
0.387598656	-0.013382748	0.593	0.6	1	SRSF6	Ab-LTMR.NSG2
0.387602347	0.084656785	0.778	0.72	1	COA4	Ab-LTMR.NSG2
0.387631236	-0.485426827	0	0.12	1	AC129507.1	Ab-LTMR.NSG2
0.38766008	-0.227258637	0.704	0.8	1	FAM102B	Ab-LTMR.NSG2
0.387714976	0.313307783	0.926	0.88	1	TSPYL5	Ab-LTMR.NSG2
0.38772167	0.117593063	0.926	0.96	1	TMEM38A	Ab-LTMR.NSG2
0.387828918	-0.558490289	0.185	0.28	1	ZPBP	Ab-LTMR.NSG2
0.387857782	0.286728195	0.852	0.76	1	PML	Ab-LTMR.NSG2
0.387875507	-0.227968009	0.889	0.88	1	RPP25L	Ab-LTMR.NSG2
0.387909592	0.106693562	0.889	0.88	1	SLC35C2	Ab-LTMR.NSG2
0.387931364	0.451302278	0.778	0.84	1	NPEPL1	Ab-LTMR.NSG2
0.387974066	0.416944565	0.815	0.64	1	CD14	Ab-LTMR.NSG2
0.388034506	-1.280956314	0.074	0.16	1	RP11-356J5.12	Ab-LTMR.NSG2
0.388102117	-0.206188545	0.37	0.44	1	C12orf54	Ab-LTMR.NSG2
0.388105461	-0.449046878	0.407	0.28	1	EEIG2	Ab-LTMR.NSG2
0.388128225	-0.05091032	0.63	0.64	1	FANCA	Ab-LTMR.NSG2
0.388202865	0.508621098	0.963	0.96	1	CRELD1	Ab-LTMR.NSG2
0.388221587	0.521549209	0.704	0.76	1	KNSTRN	Ab-LTMR.NSG2
0.388340304	-0.111992404	1	1	1	RAB7A	Ab-LTMR.NSG2
0.388403721	-0.049192059	0.889	0.84	1	ZC4H2	Ab-LTMR.NSG2
0.388406681	0.026472211	0.37	0.52	1	C22orf23	Ab-LTMR.NSG2
0.388458676	0.3763547	0.852	0.88	1	PIM1	Ab-LTMR.NSG2
0.388467792	-0.208328514	0.63	0.52	1	KIAA0753	Ab-LTMR.NSG2
0.388480143	-0.599609277	0.852	0.72	1	SUOX	Ab-LTMR.NSG2
0.388523956	0.066344291	0.926	0.96	1	RABGAP1L	Ab-LTMR.NSG2
0.388543767	0.071660985	0.926	0.88	1	NBAS	Ab-LTMR.NSG2
0.388554337	0.699934863	0.704	0.8	1	RRAS	Ab-LTMR.NSG2
0.388556071	-0.352039412	0.148	0.28	1	NPSR1	Ab-LTMR.NSG2
0.38859937	0.378467572	0.889	0.92	1	SLC11A2	Ab-LTMR.NSG2
0.388644251	-1.140922472	0.37	0.44	1	RPL14	Ab-LTMR.NSG2
0.388684929	-1.192255108	0.667	0.56	1	ISYNA1	Ab-LTMR.NSG2
0.388704504	0.128287024	0.852	0.8	1	MPHOSPH9	Ab-LTMR.NSG2
0.388737188	-0.167614841	0.519	0.56	1	PRRG2	Ab-LTMR.NSG2
0.388800666	0.444784843	0.778	0.72	1	TINCR	Ab-LTMR.NSG2
0.388820329	-0.102958012	1	0.84	1	ATG5	Ab-LTMR.NSG2
0.388821393	0.262257204	0.852	0.68	1	ZNF384	Ab-LTMR.NSG2
0.388823117	-0.278311177	0.926	0.88	1	ZHX3	Ab-LTMR.NSG2
0.388849458	0.043296834	0.593	0.64	1	ZNF563	Ab-LTMR.NSG2
0.388873477	-0.328262029	0.37	0.44	1	PLBD1	Ab-LTMR.NSG2
0.388922841	-0.072037181	0.444	0.44	1	CD247	Ab-LTMR.NSG2
0.38899544	-0.724356036	0.259	0.48	1	1-Mar	Ab-LTMR.NSG2
0.389014547	-1.752136891	0.074	0.16	1	EFTUD1	Ab-LTMR.NSG2
0.389076556	0.682998915	0.926	0.84	1	MYDGF	Ab-LTMR.NSG2
0.389258061	0.150409835	0.444	0.56	1	IFIH1	Ab-LTMR.NSG2
0.389351485	-1.327349219	0.037	0.2	1	RP11-804N13.1	Ab-LTMR.NSG2
0.389362545	0.021072224	0.37	0.48	1	TLCD1	Ab-LTMR.NSG2
0.389389066	0.074215073	0.926	0.88	1	GAA	Ab-LTMR.NSG2
0.389402568	0.442618075	0.926	0.88	1	PRSS23	Ab-LTMR.NSG2
0.389481486	-0.914521525	0.778	0.68	1	VPREB3	Ab-LTMR.NSG2
0.38951205	0.588821109	0.63	0.52	1	LIN37	Ab-LTMR.NSG2
0.389686838	-0.111031312	0.407	0.36	1	TMC3	Ab-LTMR.NSG2
0.389726263	-0.173767068	0.222	0.24	1	ABCC9	Ab-LTMR.NSG2
0.389730779	0.41670632	0.667	0.6	1	AFG1L	Ab-LTMR.NSG2
0.38973266	-0.440338938	0.704	0.6	1	ZCCHC8	Ab-LTMR.NSG2
0.389843464	0.400489065	0.963	0.92	1	TBC1D9B	Ab-LTMR.NSG2
0.38990264	0.550725539	0.889	0.96	1	TMEM106B	Ab-LTMR.NSG2
0.389945293	-0.173356365	0.926	0.92	1	NISCH	Ab-LTMR.NSG2
0.390036918	0.106600049	1	0.88	1	RSRC2	Ab-LTMR.NSG2
0.390075027	0.192989462	0.741	0.84	1	CDK5RAP3	Ab-LTMR.NSG2
0.390128867	-0.049002115	0.296	0.52	1	TMEM159	Ab-LTMR.NSG2
0.390187871	0.049391821	0.926	0.88	1	FNTA	Ab-LTMR.NSG2
0.39025134	-0.356787727	0.296	0.44	1	MS4A4A	Ab-LTMR.NSG2
0.390335471	-0.063912084	0.852	0.88	1	EIF2AK4	Ab-LTMR.NSG2
0.390429963	-0.167427895	0.963	0.84	1	ARMC8	Ab-LTMR.NSG2
0.390436422	0.248589739	0.963	0.96	1	MPRIP	Ab-LTMR.NSG2
0.390544449	0.473931188	0.37	0.36	1	SSUH2	Ab-LTMR.NSG2
0.390551324	-0.038038954	0.889	0.88	1	PIK3C2A	Ab-LTMR.NSG2
0.390617259	-0.354163286	0.963	1	1	UBE2D3	Ab-LTMR.NSG2
0.390695048	0.010347926	1	0.88	1	RNF175	Ab-LTMR.NSG2
0.39069575	-0.021536722	0.963	0.96	1	IPO9	Ab-LTMR.NSG2
0.390725671	0.043580634	0.63	0.64	1	HEPH	Ab-LTMR.NSG2
0.390958599	0.455449654	0.778	0.84	1	SYT12	Ab-LTMR.NSG2
0.391107394	0.210023745	0.963	0.96	1	SETD3	Ab-LTMR.NSG2
0.391135144	0.131556255	0.963	1	1	CLSTN1	Ab-LTMR.NSG2
0.391160854	0.314274522	0.63	0.4	1	VARS1	Ab-LTMR.NSG2
0.391377778	0.352915787	0.37	0.36	1	CALHM6	Ab-LTMR.NSG2
0.391484395	0.051240117	0.815	0.72	1	HDGFL3	Ab-LTMR.NSG2
0.391486898	-0.451713367	0.63	0.64	1	CSF2RA	Ab-LTMR.NSG2
0.391553376	0.36845849	0.889	0.92	1	GPR137C	Ab-LTMR.NSG2
0.391589205	0.080979753	0.852	0.76	1	SREK1IP1	Ab-LTMR.NSG2
0.391621823	-0.146749725	0.889	0.88	1	EIF3M	Ab-LTMR.NSG2
0.391642486	-0.710493383	0.111	0.24	1	S100Z	Ab-LTMR.NSG2
0.391652644	-0.209211706	0.481	0.48	1	CPS1	Ab-LTMR.NSG2
0.39175326	0.118625782	0.815	0.88	1	FADS1	Ab-LTMR.NSG2
0.391784664	-0.001802243	0.519	0.52	1	NFATC4	Ab-LTMR.NSG2
0.391831363	-0.697728864	0.815	0.68	1	ATAD2B	Ab-LTMR.NSG2
0.391848167	0.115774711	0.889	0.8	1	ZNF680	Ab-LTMR.NSG2
0.391886013	-0.219833502	0.889	0.96	1	GPATCH8	Ab-LTMR.NSG2
0.391932868	-0.361510832	0.741	0.8	1	SNRPF	Ab-LTMR.NSG2
0.391933433	0.007288655	0.741	0.8	1	ERF	Ab-LTMR.NSG2
0.391981987	-0.806513661	0.481	0.64	1	SARS	Ab-LTMR.NSG2
0.392088546	-1.35614381	0	0.12	1	RP11-841O20.2	Ab-LTMR.NSG2
0.392194546	0.058120582	0.926	0.92	1	CDC25B	Ab-LTMR.NSG2
0.392242474	-0.395351483	0.704	0.68	1	ANTKMT	Ab-LTMR.NSG2
0.392249944	-1.81998253	0.074	0.2	1	LINC00693	Ab-LTMR.NSG2
0.392263571	-0.885558023	0.926	0.96	1	FTL	Ab-LTMR.NSG2
0.392264722	-0.065227623	0.444	0.36	1	PACSIN3	Ab-LTMR.NSG2
0.392281979	0.238671449	0.889	0.8	1	SKI	Ab-LTMR.NSG2
0.392366354	-0.780058078	0.37	0.48	1	PLIN4	Ab-LTMR.NSG2
0.392368361	0.161221623	0.667	0.64	1	RAB27A	Ab-LTMR.NSG2
0.392414088	-0.086218747	0.926	0.92	1	VPS50	Ab-LTMR.NSG2
0.392486149	-0.259129951	0.593	0.56	1	CAPN3	Ab-LTMR.NSG2
0.39252383	0.396363567	0.926	0.96	1	CDIPT	Ab-LTMR.NSG2
0.392531953	-0.45206823	0.111	0.32	1	IP6K3	Ab-LTMR.NSG2
0.392599192	-0.030111317	0.333	0.4	1	PROM2	Ab-LTMR.NSG2
0.39262248	-0.641714421	0.852	0.72	1	USP39	Ab-LTMR.NSG2
0.39264117	-0.167509346	0.815	0.76	1	CMC1	Ab-LTMR.NSG2
0.392662523	-0.162196073	0.815	0.8	1	OST4	Ab-LTMR.NSG2
0.392776709	-0.784220996	0.074	0.24	1	ZNF350-AS1	Ab-LTMR.NSG2
0.392779231	-0.625604485	0.037	0.2	1	AC007364.1	Ab-LTMR.NSG2
0.392853127	-0.765035458	0.185	0.32	1	LINC01004	Ab-LTMR.NSG2
0.392856805	-1.34807051	0.074	0.16	1	C3orf17	Ab-LTMR.NSG2
0.392929942	0.126540434	0.889	0.88	1	UBTF	Ab-LTMR.NSG2
0.392993609	0.062777124	0.815	0.72	1	CDH11	Ab-LTMR.NSG2
0.39316976	1.414430177	0.407	0.24	1	SLC30A3	Ab-LTMR.NSG2
0.393269978	0.343534551	0.259	0.2	1	CARD16	Ab-LTMR.NSG2
0.393275801	0.248054742	0.889	1	1	LONP1	Ab-LTMR.NSG2
0.393282569	-1.920347751	0.074	0.16	1	SNHG24	Ab-LTMR.NSG2
0.393575245	0.003746513	0.963	1	1	CDK16	Ab-LTMR.NSG2
0.393594988	0.144982666	0.593	0.64	1	RELB	Ab-LTMR.NSG2
0.39359655	0.503566293	0.889	0.76	1	MANF	Ab-LTMR.NSG2
0.393619901	-0.29389537	0.148	0.28	1	MAP3K15	Ab-LTMR.NSG2
0.393914037	0.255664774	0.889	0.96	1	MEAF6	Ab-LTMR.NSG2
0.393937965	-0.039700489	1	0.96	1	FMN1	Ab-LTMR.NSG2
0.394065341	-0.558490289	0.222	0.32	1	LENG8-AS1	Ab-LTMR.NSG2
0.394140542	0.01449957	0.148	0.24	1	AC104389.5	Ab-LTMR.NSG2
0.394161826	-0.011495639	0.296	0.32	1	RRAD	Ab-LTMR.NSG2
0.39422687	-0.695993813	0.185	0.32	1	ZBTB11-AS1	Ab-LTMR.NSG2
0.394240003	-2.250820596	0.074	0.24	1	MINOS1	Ab-LTMR.NSG2
0.394241529	1.481324901	0.778	0.76	1	SST	Ab-LTMR.NSG2
0.394322528	-0.012787219	0.704	0.76	1	ACOT11	Ab-LTMR.NSG2
0.394427545	-0.508623677	0.778	0.68	1	SIRT1	Ab-LTMR.NSG2
0.394621336	0.023594649	0.926	0.88	1	TUBGCP2	Ab-LTMR.NSG2
0.394698906	0.042443168	0.407	0.36	1	ZSCAN16-AS1	Ab-LTMR.NSG2
0.394727026	-1.052137623	0.074	0.16	1	ZCCHC6	Ab-LTMR.NSG2
0.394733771	0.255720851	0.889	0.92	1	ALKBH5	Ab-LTMR.NSG2
0.394741327	-0.730905549	0.741	0.8	1	CSRP2	Ab-LTMR.NSG2
0.394825277	-0.769242795	0.148	0.32	1	POT1-AS1	Ab-LTMR.NSG2
0.394928691	-1.377817853	0.148	0.32	1	ACAN	Ab-LTMR.NSG2
0.394933875	0.097495386	0.926	0.8	1	MSH6	Ab-LTMR.NSG2
0.394958552	-0.801346813	0.222	0.36	1	DLEC1	Ab-LTMR.NSG2
0.394979888	-0.273513331	0.815	0.88	1	BRAT1	Ab-LTMR.NSG2
0.394997339	-0.748461233	0	0.2	1	RP11-630C16.2	Ab-LTMR.NSG2
0.395013358	-0.080004417	0.185	0.36	1	LRRC17	Ab-LTMR.NSG2
0.395087035	-0.041490379	0.37	0.48	1	PHETA2	Ab-LTMR.NSG2
0.395115783	0.010020374	0.889	0.72	1	SRSF1	Ab-LTMR.NSG2
0.395118979	-0.435758041	0.593	0.56	1	C5AR1	Ab-LTMR.NSG2
0.395192947	0.066117429	0.889	0.72	1	ELOA	Ab-LTMR.NSG2
0.395229259	-0.118410843	0.593	0.72	1	IL34	Ab-LTMR.NSG2
0.395269428	0.056573042	1	1	1	S100B	Ab-LTMR.NSG2
0.395376429	-0.276353548	0.889	0.88	1	MTIF3	Ab-LTMR.NSG2
0.395451152	-0.081800601	0.704	0.8	1	AIM2	Ab-LTMR.NSG2
0.395493261	0.138721572	0.852	0.8	1	NSUN2	Ab-LTMR.NSG2
0.395514629	-0.847996907	0.481	0.52	1	INCA1	Ab-LTMR.NSG2
0.395519484	0.018110049	0.926	0.88	1	RPAP2	Ab-LTMR.NSG2
0.395549379	0.874171686	0.37	0.36	1	LRRC46	Ab-LTMR.NSG2
0.395584808	-0.237084815	0.667	0.56	1	CYP11A1	Ab-LTMR.NSG2
0.395601489	-0.301384906	1	0.96	1	AKAP6	Ab-LTMR.NSG2
0.395606396	0.231816279	1	0.96	1	EMC2	Ab-LTMR.NSG2
0.395721817	-1.216384313	0.333	0.52	1	FAM9A	Ab-LTMR.NSG2
0.395785895	0.498749551	0.815	0.96	1	ESF1	Ab-LTMR.NSG2
0.395903349	0.990506714	0.296	0.24	1	CCDC18-AS1	Ab-LTMR.NSG2
0.3959424	0.070921203	0.852	0.72	1	TMEM35A	Ab-LTMR.NSG2
0.396085155	-0.190102883	0.926	0.8	1	TRIM33	Ab-LTMR.NSG2
0.396111378	-1.021234642	0.074	0.2	1	FAM208A	Ab-LTMR.NSG2
0.396126741	-0.311944006	0.444	0.52	1	PALMD	Ab-LTMR.NSG2
0.396134561	-0.440338938	0.593	0.64	1	ZNF547	Ab-LTMR.NSG2
0.396162515	0.210896782	0.741	0.76	1	PRMT9	Ab-LTMR.NSG2
0.396245626	0.238911159	0.778	0.72	1	R3HCC1L	Ab-LTMR.NSG2
0.396248243	0.029041571	0.889	0.92	1	SEC61G	Ab-LTMR.NSG2
0.396611227	0.099328553	0.296	0.16	1	TECRP1	Ab-LTMR.NSG2
0.396682783	0.175751696	0.926	0.96	1	MGAT4B	Ab-LTMR.NSG2
0.396722472	-0.069211137	0.296	0.4	1	PIFO	Ab-LTMR.NSG2
0.39674837	-1.695993813	0.111	0.2	1	PEX5L-AS2	Ab-LTMR.NSG2
0.396795568	-2.58875408	0.074	0.2	1	ATP5J	Ab-LTMR.NSG2
0.396803109	0.112851651	0.815	0.72	1	GADD45G	Ab-LTMR.NSG2
0.396812562	-0.326760003	0.519	0.36	1	ZNF843	Ab-LTMR.NSG2
0.396938828	-0.207299272	0.963	0.84	1	NDUFAF6	Ab-LTMR.NSG2
0.39696767	0.190929776	0.815	0.84	1	ATG16L1	Ab-LTMR.NSG2
0.39697842	-0.04176865	0.333	0.32	1	PRAP1	Ab-LTMR.NSG2
0.397025563	-0.104173809	0.926	0.96	1	FBXO7	Ab-LTMR.NSG2
0.397038737	-0.427026452	0.889	0.76	1	POMT2	Ab-LTMR.NSG2
0.39705782	-0.695993813	0.556	0.56	1	ELMO3	Ab-LTMR.NSG2
0.397087796	-1.069211137	0.074	0.2	1	AC007325.4	Ab-LTMR.NSG2
0.39712823	0.460647254	0.889	0.88	1	RIMS3	Ab-LTMR.NSG2
0.397131688	-1.022722894	0.593	0.68	1	MERTK	Ab-LTMR.NSG2
0.397143652	-0.669026766	0.222	0.28	1	PFKFB1	Ab-LTMR.NSG2
0.397152237	-0.520422249	0.889	0.8	1	WDR17	Ab-LTMR.NSG2
0.397207917	-0.04726677	0.778	0.8	1	ZNF329	Ab-LTMR.NSG2
0.397219632	0.143749637	0.926	0.96	1	NDUFA2	Ab-LTMR.NSG2
0.397230636	0.267022036	0.963	1	1	OSBPL8	Ab-LTMR.NSG2
0.397236831	-0.556387746	0.889	0.72	1	PHF21A	Ab-LTMR.NSG2
0.397256295	-0.358958826	0.259	0.4	1	HIST1H2BG	Ab-LTMR.NSG2
0.397397855	0.022824434	0.481	0.44	1	PLEKHG2	Ab-LTMR.NSG2
0.397451949	-0.156119202	0.407	0.44	1	SOX7	Ab-LTMR.NSG2
0.397709052	-0.94753258	0.037	0.16	1	RP11-184I16.4	Ab-LTMR.NSG2
0.397748903	0.311796196	0.963	1	1	LANCL1	Ab-LTMR.NSG2
0.397757778	-0.061024643	0.852	0.84	1	DENND6A	Ab-LTMR.NSG2
0.397768722	-0.284362915	0.37	0.52	1	CCDC130	Ab-LTMR.NSG2
0.397863544	-0.178821402	0.741	0.8	1	FTCDNL1	Ab-LTMR.NSG2
0.397911582	0.15344651	0.704	0.8	1	FADD	Ab-LTMR.NSG2
0.398140525	-0.149166441	0.481	0.6	1	ZNF737	Ab-LTMR.NSG2
0.398336105	0.17311212	0.889	0.84	1	EFR3B	Ab-LTMR.NSG2
0.398341667	0.270058855	0.815	0.88	1	TBCEL	Ab-LTMR.NSG2
0.398357431	0.246697504	0.704	0.76	1	RMDN2	Ab-LTMR.NSG2
0.398362459	-0.556442461	0.185	0.28	1	CHL1-AS1	Ab-LTMR.NSG2
0.398470768	-0.243481608	0.259	0.36	1	PARP15	Ab-LTMR.NSG2
0.398520966	-0.155123897	0.889	0.68	1	GLT8D1	Ab-LTMR.NSG2
0.398542471	0.387684682	0.296	0.16	1	RPS15P4	Ab-LTMR.NSG2
0.398549527	0.13264716	0.889	0.96	1	ANKRD46	Ab-LTMR.NSG2
0.398571804	-1.242275846	0.074	0.16	1	KIAA0907	Ab-LTMR.NSG2
0.398584059	0.163975735	0.407	0.52	1	LEFTY1	Ab-LTMR.NSG2
0.398686486	-0.007080348	0.481	0.56	1	SAMD9L	Ab-LTMR.NSG2
0.398757928	-0.887359339	0.148	0.36	1	ST7-AS2	Ab-LTMR.NSG2
0.398764931	0.249273454	0.815	0.84	1	CPT2	Ab-LTMR.NSG2
0.398817174	-0.150741022	0.889	0.84	1	USP10	Ab-LTMR.NSG2
0.398860536	-1.755803208	0.074	0.2	1	KIAA1468	Ab-LTMR.NSG2
0.398929567	0.202116003	0.852	0.88	1	BAG6	Ab-LTMR.NSG2
0.398964189	-0.039181027	0.741	0.68	1	ZDHHC11	Ab-LTMR.NSG2
0.398990984	-0.205809537	0.852	0.76	1	CCNB1	Ab-LTMR.NSG2
0.399003735	-0.399828814	0.741	0.64	1	VGLL3	Ab-LTMR.NSG2
0.399070151	0.872094869	0.296	0.2	1	PAX8-AS1	Ab-LTMR.NSG2
0.399095672	0.268945044	0.926	0.84	1	HGSNAT	Ab-LTMR.NSG2
0.399102173	0.00168103	0.889	0.92	1	ESD	Ab-LTMR.NSG2
0.399174141	0.024782543	0.889	0.88	1	CUX1	Ab-LTMR.NSG2
0.399243399	-0.695993813	0.259	0.36	1	OR2L2	Ab-LTMR.NSG2
0.399294031	0.127059795	0.741	0.88	1	SFT2D1	Ab-LTMR.NSG2
0.399347356	-0.337996464	0.667	0.6	1	MCM2	Ab-LTMR.NSG2
0.399358194	0.308804396	1	0.88	1	REPS1	Ab-LTMR.NSG2
0.399559786	-0.298658316	0.333	0.32	1	NWD1	Ab-LTMR.NSG2
0.39963727	-0.196147926	0.667	0.52	1	MARS2	Ab-LTMR.NSG2
0.399645004	-0.353359957	0.37	0.16	1	H4C9	Ab-LTMR.NSG2
0.399653681	-0.840942149	0.148	0.28	1	CNGB3	Ab-LTMR.NSG2
0.399725894	1.369908124	0.704	0.68	1	INA	Ab-LTMR.NSG2
0.399813166	-1.039478051	0.074	0.36	1	TBPL2	Ab-LTMR.NSG2
0.399869664	-0.008074122	0.889	0.8	1	GLB1L3	Ab-LTMR.NSG2
0.399909924	-0.553549548	0.185	0.24	1	IGFBP7-AS1	Ab-LTMR.NSG2
0.399991928	-0.015385737	0.704	0.76	1	SLC9A3R2	Ab-LTMR.NSG2
0.400035082	-0.162909083	0.852	0.8	1	FER	Ab-LTMR.NSG2
0.400130415	-2.804053559	0.074	0.12	1	TXLNGY	Ab-LTMR.NSG2
0.400180174	-1.454985714	0.074	0.16	1	SSFA2	Ab-LTMR.NSG2
0.400211541	-0.31748219	0.111	0.28	1	ACPP	Ab-LTMR.NSG2
0.400218374	-2.706410429	0.074	0.2	1	ATP5O	Ab-LTMR.NSG2
0.400284825	0.056568636	0.519	0.68	1	CDNF	Ab-LTMR.NSG2
0.400290914	-0.089005006	0.296	0.28	1	CYP4F12	Ab-LTMR.NSG2
0.400291141	-0.361761208	0.889	0.8	1	UPF3A	Ab-LTMR.NSG2
0.400371384	-0.192561198	0.407	0.48	1	VIT	Ab-LTMR.NSG2
0.400397062	-0.485426827	0.667	0.6	1	RFWD3	Ab-LTMR.NSG2
0.400417206	-0.570462931	0.444	0.36	1	APOBEC3G	Ab-LTMR.NSG2
0.400433051	-0.209595147	0.481	0.56	1	KCNK17	Ab-LTMR.NSG2
0.400480446	-0.273760812	0.259	0.32	1	BACE1-AS	Ab-LTMR.NSG2
0.400579402	-0.356864977	0.815	0.76	1	FABP6	Ab-LTMR.NSG2
0.400752325	-1.011495639	0.037	0.2	1	AC072062.1	Ab-LTMR.NSG2
0.400820282	-1.280956314	0.074	0.16	1	RP11-410D17.2	Ab-LTMR.NSG2
0.400918044	-0.938194716	0.111	0.24	1	ADAM20P1	Ab-LTMR.NSG2
0.400944291	-0.366541868	0.37	0.32	1	MRPL16	Ab-LTMR.NSG2
0.401062456	-1.686533484	0.074	0.2	1	KIAA0922	Ab-LTMR.NSG2
0.40107021	0.297039533	0.926	0.88	1	ASB1	Ab-LTMR.NSG2
0.401264637	0.031345637	0.926	1	1	TOLLIP	Ab-LTMR.NSG2
0.401266777	-0.075253753	0.741	0.72	1	MYORG	Ab-LTMR.NSG2
0.401319317	0.013685178	0.741	0.72	1	METTL6	Ab-LTMR.NSG2
0.401324951	-0.827238346	0.037	0.16	1	GRAMD3	Ab-LTMR.NSG2
0.401342754	0.509667412	0.889	0.84	1	RASL10B	Ab-LTMR.NSG2
0.40136699	-1.665620164	0.074	0.16	1	CCDC7.1	Ab-LTMR.NSG2
0.401407149	0.611833302	0.815	0.68	1	HSD17B13	Ab-LTMR.NSG2
0.401424073	0.537356568	0.519	0.64	1	KCNMB1	Ab-LTMR.NSG2
0.401456367	-0.387437999	0.926	0.88	1	GBF1	Ab-LTMR.NSG2
0.401829016	-0.258373028	0.704	0.68	1	HACD1	Ab-LTMR.NSG2
0.401863523	-0.060699637	0.852	0.72	1	CCKBR	Ab-LTMR.NSG2
0.401931127	-0.088835566	0.741	0.64	1	ARHGAP28	Ab-LTMR.NSG2
0.401967669	-0.051202509	0.926	0.92	1	SYNGR3	Ab-LTMR.NSG2
0.402007874	-1.214653943	0.222	0.32	1	PGM5P2	Ab-LTMR.NSG2
0.402017424	-0.039948214	0.519	0.56	1	GXYLT2	Ab-LTMR.NSG2
0.402018666	0.193459448	1	1	1	KCNAB2	Ab-LTMR.NSG2
0.402082095	0.406575921	0.778	0.68	1	DCPS	Ab-LTMR.NSG2
0.402153161	0.438054152	0.296	0.12	1	NDUFA4P1	Ab-LTMR.NSG2
0.402169451	-0.354629239	0.889	0.84	1	SIK3	Ab-LTMR.NSG2
0.402229491	-2.179926394	0.074	0.24	1	FAM96B	Ab-LTMR.NSG2
0.402241246	0.215154617	0.741	0.76	1	LDB3	Ab-LTMR.NSG2
0.402242854	0.043027517	0.926	0.92	1	INTS10	Ab-LTMR.NSG2
0.402280973	0.421051316	0.963	0.96	1	CD55	Ab-LTMR.NSG2
0.402284615	-0.074655368	0.926	0.88	1	IFI27L1	Ab-LTMR.NSG2
0.402348501	0.348958301	0.889	0.96	1	PMM1	Ab-LTMR.NSG2
0.402449873	-0.213624738	0.815	0.76	1	AASS	Ab-LTMR.NSG2
0.402619699	0.43378277	0.889	0.84	1	ALG1	Ab-LTMR.NSG2
0.402711809	0.295736816	1	1	1	ASPH	Ab-LTMR.NSG2
0.402829635	-0.268572589	0.407	0.4	1	SLC16A5	Ab-LTMR.NSG2
0.402843958	1.115810442	0.481	0.32	1	DEPRECATED-ENSG00000183943	Ab-LTMR.NSG2
0.402878637	-0.010001392	0.63	0.72	1	CCL28	Ab-LTMR.NSG2
0.402935561	-0.793291014	0.185	0.36	1	TP53TG5	Ab-LTMR.NSG2
0.402935602	-0.479908986	0.889	0.84	1	DLC1	Ab-LTMR.NSG2
0.403015149	-0.154423908	0.444	0.52	1	RARS	Ab-LTMR.NSG2
0.403048322	-0.897018557	0.889	0.84	1	LHFPL4	Ab-LTMR.NSG2
0.40307949	-0.59645814	0.074	0.2	1	SRP14-AS1	Ab-LTMR.NSG2
0.40309974	0.655335198	0.704	0.68	1	TAF1A	Ab-LTMR.NSG2
0.403102566	0.105955726	0.333	0.48	1	HIST1H1C	Ab-LTMR.NSG2
0.403124263	0.49822171	0.852	0.8	1	C1S	Ab-LTMR.NSG2
0.403145048	-0.374065718	0.741	0.64	1	NOTCH2	Ab-LTMR.NSG2
0.403152088	-0.462619381	0.815	0.76	1	TRNAU1AP	Ab-LTMR.NSG2
0.403153897	0.665497616	0.296	0.16	1	TMSB4XP8	Ab-LTMR.NSG2
0.403196945	-0.397706221	0.852	0.92	1	UBE2N	Ab-LTMR.NSG2
0.403207636	0.097528255	0.963	0.92	1	WDR82	Ab-LTMR.NSG2
0.403241867	0.308983376	0.926	0.88	1	SLC39A7	Ab-LTMR.NSG2
0.403421952	-0.166313748	0.556	0.48	1	SCARF2	Ab-LTMR.NSG2
0.403462204	0.020880363	0.741	0.68	1	KRBOX4	Ab-LTMR.NSG2
0.40347297	-0.172516282	0.852	0.84	1	KDM1B	Ab-LTMR.NSG2
0.403647534	0.520282494	0.889	0.84	1	SMC1A	Ab-LTMR.NSG2
0.403698006	0.684350968	0.259	0.08	1	SP2-DT	Ab-LTMR.NSG2
0.403807361	0.189064717	1	0.88	1	PTTG1IP	Ab-LTMR.NSG2
0.403873767	-0.578810274	0.519	0.6	1	ZNF155	Ab-LTMR.NSG2
0.403877008	-0.251893848	0.222	0.32	1	GHRL	Ab-LTMR.NSG2
0.403906924	0.675808153	0.815	0.76	1	CYB561	Ab-LTMR.NSG2
0.403949759	0.066541246	0.926	1	1	NDUFAF3	Ab-LTMR.NSG2
0.403974123	0.527869995	0.667	0.4	1	ACSF2	Ab-LTMR.NSG2
0.403985414	0.41164691	0.667	0.6	1	BTG2	Ab-LTMR.NSG2
0.403987905	-0.554637964	0.296	0.4	1	SMAGP	Ab-LTMR.NSG2
0.404027437	-0.899527207	0.074	0.2	1	CTC-550B14.7	Ab-LTMR.NSG2
0.404063327	0.174263054	0.889	0.8	1	PTBP3	Ab-LTMR.NSG2
0.404203794	-0.219212964	0.704	0.64	1	IRF1	Ab-LTMR.NSG2
0.404251686	-0.555578694	0.704	0.72	1	UNC5C	Ab-LTMR.NSG2
0.404295262	0.463035722	0.926	0.92	1	APLP1	Ab-LTMR.NSG2
0.404297227	-0.243343946	0.963	0.96	1	MLF2	Ab-LTMR.NSG2
0.404303185	-0.584962501	0.185	0.24	1	REM1	Ab-LTMR.NSG2
0.404344487	-0.704871964	0.667	0.52	1	BMP7	Ab-LTMR.NSG2
0.404367278	-0.386882408	0.778	0.72	1	ABTB2	Ab-LTMR.NSG2
0.404392725	-0.005678312	0.185	0.28	1	C3orf67	Ab-LTMR.NSG2
0.404432756	-0.651599694	0.074	0.2	1	MORC2-AS1	Ab-LTMR.NSG2
0.404451493	-0.30925006	0.852	0.84	1	AQR	Ab-LTMR.NSG2
0.404491046	-0.997374531	0.037	0.16	1	AHSA2	Ab-LTMR.NSG2
0.404537972	-0.074871649	0.593	0.64	1	ZSWIM4	Ab-LTMR.NSG2
0.404542997	-0.577996604	0.667	0.56	1	DNAH1	Ab-LTMR.NSG2
0.404580385	0.618167399	0.778	0.72	1	RHOU	Ab-LTMR.NSG2
0.404588522	-0.159940913	0.259	0.36	1	WDR78	Ab-LTMR.NSG2
0.404767723	-0.03143376	0.889	0.92	1	KANK4	Ab-LTMR.NSG2
0.404779092	0.058893689	0.593	0.6	1	SH2B2	Ab-LTMR.NSG2
0.404813898	-0.120076452	0.63	0.68	1	CHST3	Ab-LTMR.NSG2
0.404869017	0.55885619	0.926	0.92	1	AGPAT1	Ab-LTMR.NSG2
0.404903389	-0.148506018	0.185	0.28	1	CCDC114	Ab-LTMR.NSG2
0.404922333	-0.312913081	0.926	0.88	1	UCHL5	Ab-LTMR.NSG2
0.404976493	-0.30367639	0.222	0.28	1	GPIHBP1	Ab-LTMR.NSG2
0.404982062	0.006451041	0.815	0.84	1	ZC3H7A	Ab-LTMR.NSG2
0.40498978	0.07586056	1	0.96	1	NTRK3	Ab-LTMR.NSG2
0.405053684	0.248886753	0.852	0.92	1	MARCKS	Ab-LTMR.NSG2
0.405158556	0.140183645	0.63	0.4	1	EPRS1	Ab-LTMR.NSG2
0.40526435	-0.820130113	0.63	0.56	1	ZNF530	Ab-LTMR.NSG2
0.405473958	0.198907558	0.926	0.92	1	RBFOX3	Ab-LTMR.NSG2
0.405523617	-0.003984925	0.815	0.88	1	NR1H2	Ab-LTMR.NSG2
0.405643712	0.242828662	1	1	1	PREPL	Ab-LTMR.NSG2
0.405653135	-1.324025036	0.074	0.16	1	PALM2	Ab-LTMR.NSG2
0.405754147	-1.481765585	0.333	0.4	1	MMP25-AS1	Ab-LTMR.NSG2
0.405797093	1.146766445	0.556	0.48	1	PCDHA4	Ab-LTMR.NSG2
0.405815525	0.463406008	0.889	0.92	1	HOMER2	Ab-LTMR.NSG2
0.405840082	-0.276981524	0.889	0.84	1	NAA25	Ab-LTMR.NSG2
0.405857549	-0.054033752	0.889	0.84	1	PCED1A	Ab-LTMR.NSG2
0.40588086	-0.432959407	0.037	0.2	1	AC009228.1	Ab-LTMR.NSG2
0.405924475	-0.365568542	0.815	0.72	1	SCARB1	Ab-LTMR.NSG2
0.405972572	-0.470573699	0.519	0.52	1	KIF11	Ab-LTMR.NSG2
0.406024411	0.278597023	0.852	0.72	1	RRP15	Ab-LTMR.NSG2
0.406038404	0.186100871	0.815	0.68	1	TMEM38B	Ab-LTMR.NSG2
0.406053834	-2.066261442	0.074	0.24	1	GNB2L1	Ab-LTMR.NSG2
0.406059058	-0.025863929	0.444	0.52	1	KIRREL1	Ab-LTMR.NSG2
0.406062884	0.313679651	0.778	0.84	1	MTMR3	Ab-LTMR.NSG2
0.406142625	-0.264202107	0.63	0.4	1	KARS1	Ab-LTMR.NSG2
0.406185809	-0.257154536	0.815	0.8	1	FTSJ3	Ab-LTMR.NSG2
0.406260745	1.002179298	0.37	0.24	1	DEPRECATED-ENSG00000153487	Ab-LTMR.NSG2
0.406282735	0.127160233	0.889	1	1	UBE2G1	Ab-LTMR.NSG2
0.406290498	-0.309576992	0.222	0.28	1	CCDC151	Ab-LTMR.NSG2
0.406324794	-0.613385579	0.556	0.32	1	PABIR1	Ab-LTMR.NSG2
0.406336514	0.57965666	1	0.96	1	NFE2L1	Ab-LTMR.NSG2
0.406338073	0.438466508	0.852	0.84	1	SLC37A4	Ab-LTMR.NSG2
0.40649191	-0.054701757	0.963	0.92	1	PLS3	Ab-LTMR.NSG2
0.406512756	-0.235210724	0.963	0.96	1	CCDC88A	Ab-LTMR.NSG2
0.406587962	-1.163498732	0	0.16	1	RP5-821D11.7	Ab-LTMR.NSG2
0.406813501	-1.111031312	0	0.16	1	RP11-479G22.8	Ab-LTMR.NSG2
0.406827206	-0.084559101	0.296	0.44	1	CYP39A1	Ab-LTMR.NSG2
0.406919556	-0.537296067	0.074	0.24	1	LERFS	Ab-LTMR.NSG2
0.407027667	-0.334141671	0.296	0.16	1	MT-TY	Ab-LTMR.NSG2
0.407091157	-0.800691192	0.074	0.24	1	LINC00609	Ab-LTMR.NSG2
0.407131035	0.257275137	0.815	0.68	1	SLC35E4	Ab-LTMR.NSG2
0.407215278	0.293693812	0.852	0.84	1	ADPRHL1	Ab-LTMR.NSG2
0.407237667	-0.185973498	0.963	0.92	1	RALYL	Ab-LTMR.NSG2
0.407237805	0.01314509	0.963	1	1	GRAMD1B	Ab-LTMR.NSG2
0.407286284	0.041002262	0.926	0.92	1	ACTN4	Ab-LTMR.NSG2
0.407391366	0.767562741	0.889	0.8	1	DNASE2	Ab-LTMR.NSG2
0.407426212	0.243811405	0.852	0.8	1	EXOSC9	Ab-LTMR.NSG2
0.407456921	-0.899527207	0.037	0.2	1	ZMYM4-AS1	Ab-LTMR.NSG2
0.407578735	-1.557287542	0.148	0.16	1	GOT2P2	Ab-LTMR.NSG2
0.407852049	-0.514594072	0.889	0.84	1	METTL22	Ab-LTMR.NSG2
0.407921189	0.473931188	0.556	0.64	1	SYCE1	Ab-LTMR.NSG2
0.407925116	0.178366998	0.815	0.84	1	SNAPC2	Ab-LTMR.NSG2
0.407930245	0.289639898	0.741	0.68	1	SHANK1	Ab-LTMR.NSG2
0.407953872	0.500990201	0.778	0.64	1	SPINDOC	Ab-LTMR.NSG2
0.408010216	-0.326115569	0.852	0.76	1	TXNDC16	Ab-LTMR.NSG2
0.408057216	-0.208878636	0.333	0.44	1	MS4A4E	Ab-LTMR.NSG2
0.408193677	0.387774545	0.556	0.32	1	BIRC7	Ab-LTMR.NSG2
0.408428933	-0.298658316	0.222	0.36	1	APOM	Ab-LTMR.NSG2
0.408476392	0.08597798	0.852	0.92	1	PTDSS2	Ab-LTMR.NSG2
0.408515887	-0.237080098	0.926	0.96	1	GLUD1	Ab-LTMR.NSG2
0.408532686	-0.401393248	0.926	0.84	1	ADGRB3	Ab-LTMR.NSG2
0.408571817	0.071906455	0.815	0.76	1	ZBTB37	Ab-LTMR.NSG2
0.40865426	-0.211960221	0.259	0.32	1	SNX20	Ab-LTMR.NSG2
0.408669593	-0.247952846	0.963	0.96	1	USP22	Ab-LTMR.NSG2
0.408688357	-0.189033824	0.222	0.4	1	TMEM99	Ab-LTMR.NSG2
0.408723828	0.035725611	0.889	0.8	1	TRMT61B	Ab-LTMR.NSG2
0.408800701	0.287518064	0.741	0.72	1	FAM161A	Ab-LTMR.NSG2
0.408893871	-0.284362915	0.222	0.4	1	SCUBE3	Ab-LTMR.NSG2
0.408947762	0.44248155	0.852	0.92	1	TLX3	Ab-LTMR.NSG2
0.40898805	0.232207735	0.926	0.92	1	PPP1R7	Ab-LTMR.NSG2
0.409176567	0.340348034	0.444	0.52	1	ITGA4	Ab-LTMR.NSG2
0.409215394	-0.119855163	0.296	0.12	1	ILRUN-AS1	Ab-LTMR.NSG2
0.409428866	-0.638962868	0.296	0.36	1	PKHD1	Ab-LTMR.NSG2
0.409467055	-0.142740172	0.296	0.44	1	NHLRC4	Ab-LTMR.NSG2
0.409494329	-0.205429257	0.815	0.68	1	UFD1	Ab-LTMR.NSG2
0.409507026	-0.838012818	0.074	0.28	1	HPSE2	Ab-LTMR.NSG2
0.409585154	0.010530667	0.296	0.44	1	HHIP	Ab-LTMR.NSG2
0.409700895	-0.387092399	0.37	0.36	1	PCBD2	Ab-LTMR.NSG2
0.409704964	-0.807502128	0.333	0.44	1	GABPB1-AS1	Ab-LTMR.NSG2
0.409713838	-0.106369935	0.704	0.64	1	POLR2M	Ab-LTMR.NSG2
0.409795737	-0.243025011	1	0.92	1	GBA2	Ab-LTMR.NSG2
0.409869146	-0.176053888	0.963	0.92	1	RNF220	Ab-LTMR.NSG2
0.409927221	-0.447080516	0.37	0.44	1	PLVAP	Ab-LTMR.NSG2
0.409927795	0.146276482	0.926	0.8	1	SPOPL	Ab-LTMR.NSG2
0.410020425	-0.727338788	0.963	0.92	1	HERC1	Ab-LTMR.NSG2
0.410080108	-0.198494154	0.407	0.36	1	C16orf86	Ab-LTMR.NSG2
0.410122826	0.282722629	0.815	0.72	1	CCDC110	Ab-LTMR.NSG2
0.410152479	-0.430208796	0.481	0.52	1	DDX60L	Ab-LTMR.NSG2
0.410161648	1.341792797	0.63	0.64	1	HAPLN4	Ab-LTMR.NSG2
0.410183506	-0.092551892	0.815	0.72	1	SLC8B1	Ab-LTMR.NSG2
0.410207423	0.039874257	0.926	0.8	1	HDAC6	Ab-LTMR.NSG2
0.41024963	0.120999817	0.926	0.92	1	SARM1	Ab-LTMR.NSG2
0.410287071	0.439983856	0.704	0.68	1	KCNH6	Ab-LTMR.NSG2
0.410365567	-0.804928185	0.185	0.24	1	RAD51AP2	Ab-LTMR.NSG2
0.410372268	0.348556993	0.852	0.84	1	TMEM87A	Ab-LTMR.NSG2
0.410433271	-1.764668523	0.074	0.2	1	LARGE	Ab-LTMR.NSG2
0.410521797	0.473931188	0.259	0.16	1	EFNB3	Ab-LTMR.NSG2
0.410626704	-1.137310637	0.333	0.4	1	STX18-AS1	Ab-LTMR.NSG2
0.410665598	0.362811364	0.889	0.84	1	TYRO3	Ab-LTMR.NSG2
0.410781516	0.107148858	0.296	0.4	1	ZNF781	Ab-LTMR.NSG2
0.410795887	-1.111031312	0.074	0.16	1	DPH6-AS1	Ab-LTMR.NSG2
0.410973812	0.099211144	0.926	0.88	1	ATF6B	Ab-LTMR.NSG2
0.41108031	-0.06980865	0.815	0.8	1	OXLD1	Ab-LTMR.NSG2
0.41114903	0.167209693	0.852	0.88	1	TMEM151B	Ab-LTMR.NSG2
0.411153459	0.163118406	1	0.92	1	OSBP	Ab-LTMR.NSG2
0.411247043	0.024551605	0.889	0.84	1	KDM4B	Ab-LTMR.NSG2
0.41136559	-0.537731729	0.63	0.52	1	PIDD1	Ab-LTMR.NSG2
0.411409668	0.048035174	0.667	0.56	1	RASL11A	Ab-LTMR.NSG2
0.4114232	-0.426533138	0.37	0.44	1	TBX18	Ab-LTMR.NSG2
0.411575564	0.062735755	0.704	0.8	1	KIF9	Ab-LTMR.NSG2
0.411616148	-0.100848629	0.926	0.76	1	TMEM41A	Ab-LTMR.NSG2
0.411682322	-0.547130427	0.111	0.36	1	SLFNL1-AS1	Ab-LTMR.NSG2
0.411703579	0.728952625	0.63	0.4	1	PGAP6	Ab-LTMR.NSG2
0.411727475	-1.975803932	0.074	0.16	1	C10orf11	Ab-LTMR.NSG2
0.411790156	-1.785261151	0.074	0.2	1	RP11-231C18.3	Ab-LTMR.NSG2
0.412031584	0.519535156	0.667	0.64	1	STIMATE	Ab-LTMR.NSG2
0.412040349	-1.36882907	0.111	0.24	1	GK-AS1	Ab-LTMR.NSG2
0.412042113	-0.25963161	0.926	0.88	1	FAM120A	Ab-LTMR.NSG2
0.412078621	0.273751049	0.926	0.92	1	COX8A	Ab-LTMR.NSG2
0.412083592	-0.353232215	0.519	0.56	1	GEM	Ab-LTMR.NSG2
0.412131678	1.398880483	0.333	0.24	1	ENSG00000280433	Ab-LTMR.NSG2
0.412142911	-0.733468519	0.37	0.52	1	ZNF257	Ab-LTMR.NSG2
0.412147452	-0.007028342	1	1	1	PSAP	Ab-LTMR.NSG2
0.412171479	-0.453097757	0.407	0.48	1	MRPL52	Ab-LTMR.NSG2
0.412198928	0.209737526	0.704	0.68	1	SLC39A8	Ab-LTMR.NSG2
0.412278073	0.701341684	0.481	0.32	1	ISM1	Ab-LTMR.NSG2
0.412286412	1.016582884	0.778	0.64	1	KLF2	Ab-LTMR.NSG2
0.412351887	-0.350858327	0.778	0.72	1	SEPSECS	Ab-LTMR.NSG2
0.412439032	-0.430099753	0.704	0.72	1	CLEC11A	Ab-LTMR.NSG2
0.412511838	-0.247905663	0.889	0.84	1	NEK9	Ab-LTMR.NSG2
0.412551171	0.157457524	0.741	0.76	1	BMPR1A	Ab-LTMR.NSG2
0.412597123	0.287839725	0.926	0.92	1	NCLN	Ab-LTMR.NSG2
0.412599231	0.120915416	0.481	0.56	1	EID3	Ab-LTMR.NSG2
0.41268668	-1.599132274	0.074	0.16	1	FAM208B	Ab-LTMR.NSG2
0.41271861	-0.570462931	0.111	0.2	1	PRSS38	Ab-LTMR.NSG2
0.412732738	0.395030361	0.926	0.84	1	SGMS2	Ab-LTMR.NSG2
0.412806229	0.295367269	0.741	0.8	1	PGAP2	Ab-LTMR.NSG2
0.412846822	0.064960137	0.667	0.68	1	ADAMTSL1	Ab-LTMR.NSG2
0.412867077	0.020545946	0.926	0.84	1	ADGRG5	Ab-LTMR.NSG2
0.412903227	0.460544635	0.815	0.52	1	SLC12A4	Ab-LTMR.NSG2
0.412912483	0.011365319	0.926	0.8	1	ARRDC1	Ab-LTMR.NSG2
0.412962794	-2.118373288	0.074	0.2	1	VIMP	Ab-LTMR.NSG2
0.412974001	0.219426582	0.889	0.8	1	CPSF3	Ab-LTMR.NSG2
0.413003132	-0.125210248	0.778	0.76	1	WDR91	Ab-LTMR.NSG2
0.41308403	-0.632377714	0.259	0.28	1	SNHG29	Ab-LTMR.NSG2
0.413313343	-0.907497918	0.111	0.28	1	RBM14-RBM4	Ab-LTMR.NSG2
0.413342922	0.465160979	0.481	0.64	1	LAT	Ab-LTMR.NSG2
0.413364248	-0.00640792	0.926	0.84	1	BVES	Ab-LTMR.NSG2
0.413468503	0.566153053	0.926	0.88	1	HNRNPH3	Ab-LTMR.NSG2
0.413485225	-1.630405471	0.074	0.2	1	SGOL2	Ab-LTMR.NSG2
0.413501451	-0.041205427	0.926	0.96	1	BLCAP	Ab-LTMR.NSG2
0.413512597	-0.286710989	0.889	0.88	1	PAICS	Ab-LTMR.NSG2
0.413578421	-0.432959407	0.148	0.4	1	JPH2	Ab-LTMR.NSG2
0.413581607	-0.056645734	0.926	0.84	1	EMC8	Ab-LTMR.NSG2
0.413621869	0.334497379	0.889	0.96	1	DNAJC21	Ab-LTMR.NSG2
0.413876764	0.908334012	0.296	0.16	1	MRPL45P2	Ab-LTMR.NSG2
0.413990329	0.106560123	0.296	0.36	1	FRMD1	Ab-LTMR.NSG2
0.414028779	-1.870701437	0.074	0.24	1	ATP5D	Ab-LTMR.NSG2
0.414145316	-0.288135539	0.704	0.76	1	FRMD8	Ab-LTMR.NSG2
0.414293311	-0.973527789	0.296	0.4	1	PLB1	Ab-LTMR.NSG2
0.414316975	-0.213108709	0.963	0.88	1	RC3H1	Ab-LTMR.NSG2
0.414323393	-0.352039412	0.111	0.32	1	DCST2	Ab-LTMR.NSG2
0.41439302	0.207919083	0.778	0.68	1	TPMT	Ab-LTMR.NSG2
0.414406221	0.112406919	0.593	0.64	1	ASAH2B	Ab-LTMR.NSG2
0.414462225	-0.245002637	0.889	0.88	1	SDAD1	Ab-LTMR.NSG2
0.414638226	0.089086635	0.815	0.8	1	RFX5	Ab-LTMR.NSG2
0.414717011	-0.559388885	0.556	0.64	1	KIF27	Ab-LTMR.NSG2
0.414721683	-0.205668187	0.333	0.44	1	C12orf66	Ab-LTMR.NSG2
0.414748501	0.398159908	1	0.88	1	PFKM	Ab-LTMR.NSG2
0.414749839	-1.062121712	0.037	0.16	1	C1orf101	Ab-LTMR.NSG2
0.414753835	0.605470179	0.778	0.72	1	SPRTN	Ab-LTMR.NSG2
0.414805542	-0.773398317	0.481	0.48	1	SLC5A7	Ab-LTMR.NSG2
0.414909658	0.105780077	0.259	0.12	1	FRG1BP	Ab-LTMR.NSG2
0.414920354	-0.131495415	0.259	0.4	1	CNN1	Ab-LTMR.NSG2
0.415058699	-0.394011996	0.852	0.84	1	HADH	Ab-LTMR.NSG2
0.4151013	-0.121878695	0.778	0.88	1	SMIM19	Ab-LTMR.NSG2
0.415118388	-0.23502003	0.889	0.92	1	ARID1A	Ab-LTMR.NSG2
0.415136704	0.261157664	0.926	1	1	ZBTB7A	Ab-LTMR.NSG2
0.415150173	-0.082483904	0.926	0.84	1	MYO6	Ab-LTMR.NSG2
0.415208009	0.275245743	1	1	1	DNM1	Ab-LTMR.NSG2
0.415219891	-0.393965276	0.37	0.4	1	C3orf20	Ab-LTMR.NSG2
0.415252501	-0.705177135	0.704	0.68	1	MCM7	Ab-LTMR.NSG2
0.415255273	-2.553673273	0.074	0.24	1	ATP5J2	Ab-LTMR.NSG2
0.41526066	0.461049897	0.296	0.16	1	MTCO2P12	Ab-LTMR.NSG2
0.415292462	0.167684716	0.37	0.44	1	PARPBP	Ab-LTMR.NSG2
0.415385236	-0.556831065	0.704	0.76	1	ATPAF2	Ab-LTMR.NSG2
0.415414652	-0.80983005	0.407	0.44	1	POLR2J	Ab-LTMR.NSG2
0.415461301	-1.315389811	0.296	0.36	1	GSTM2	Ab-LTMR.NSG2
0.415463639	-1.464668267	0.074	0.16	1	RP4-605O3.4	Ab-LTMR.NSG2
0.415574306	0.447686632	0.852	0.76	1	GFRA2	Ab-LTMR.NSG2
0.415645047	-0.249795382	0.741	0.68	1	GLB1L2	Ab-LTMR.NSG2
0.415669006	-0.565597176	0.37	0.48	1	SLC9B1	Ab-LTMR.NSG2
0.415697972	0.511061419	0.778	0.84	1	IKBKG	Ab-LTMR.NSG2
0.415720909	0.2324046	0.63	0.68	1	WTIP	Ab-LTMR.NSG2
0.415964878	0.250088878	0.926	0.84	1	POLR3H	Ab-LTMR.NSG2
0.41613449	0.040971781	0.185	0.24	1	IL5	Ab-LTMR.NSG2
0.416258912	0.3207744	0.926	0.84	1	ERP44	Ab-LTMR.NSG2
0.41629368	-0.272186104	0.481	0.52	1	SP140L	Ab-LTMR.NSG2
0.416343218	-0.749803275	0.704	0.6	1	ITGB2	Ab-LTMR.NSG2
0.416432083	-0.498956966	0.519	0.44	1	TEX29	Ab-LTMR.NSG2
0.416449561	-0.07708398	0.259	0.32	1	CD101	Ab-LTMR.NSG2
0.416498415	0.370603936	0.741	0.72	1	HHLA3	Ab-LTMR.NSG2
0.416657955	-0.102544847	0.815	0.76	1	ALG6	Ab-LTMR.NSG2
0.416691204	0.010406815	0.704	0.76	1	PDE10A	Ab-LTMR.NSG2
0.416742978	-0.352039412	0.481	0.4	1	GSG1	Ab-LTMR.NSG2
0.416747277	0.517183396	0.852	1	1	PTGDS	Ab-LTMR.NSG2
0.416758018	-0.049495576	0.926	0.88	1	PSMC2	Ab-LTMR.NSG2
0.416774329	-0.4480663	0.185	0.4	1	HNF4G	Ab-LTMR.NSG2
0.41680769	-2.955126781	0.074	0.2	1	ATP5G3	Ab-LTMR.NSG2
0.416841057	0.864721141	0.222	0.08	1	PKD2L2-DT	Ab-LTMR.NSG2
0.416859657	0.326374	0.667	0.68	1	TSPAN15	Ab-LTMR.NSG2
0.416903638	0.036194641	0.667	0.76	1	ZSWIM3	Ab-LTMR.NSG2
0.416945093	0.453467086	0.333	0.28	1	GUCY2D	Ab-LTMR.NSG2
0.416977806	-0.256026379	0.556	0.68	1	DVL2	Ab-LTMR.NSG2
0.41699823	-1.293538999	0.407	0.44	1	MIR137HG	Ab-LTMR.NSG2
0.417016393	0.108749895	0.296	0.48	1	STUM	Ab-LTMR.NSG2
0.417218628	-1.23878686	0	0.12	1	RP11-540O11.4	Ab-LTMR.NSG2
0.417466421	-0.027373383	0.407	0.36	1	TMEM272	Ab-LTMR.NSG2
0.417475593	0.587312988	0.519	0.28	1	IGHM	Ab-LTMR.NSG2
0.417491445	-0.40801305	0.407	0.32	1	GJC1	Ab-LTMR.NSG2
0.417567925	-0.29389537	0.259	0.28	1	ESRP2	Ab-LTMR.NSG2
0.417642272	-1.754453544	0.259	0.4	1	KCNIP4	Ab-LTMR.NSG2
0.417671402	-1.297732027	0.296	0.2	1	SNHG16	Ab-LTMR.NSG2
0.417729137	0.106232433	0.926	0.92	1	PDHX	Ab-LTMR.NSG2
0.417741021	0.162764287	0.889	0.88	1	FKBP15	Ab-LTMR.NSG2
0.417745597	0.627763952	0.889	0.8	1	TBL2	Ab-LTMR.NSG2
0.417749964	-0.004116108	0.481	0.48	1	GPAT2	Ab-LTMR.NSG2
0.417752307	-1.207246628	0.074	0.12	1	AC105402.4	Ab-LTMR.NSG2
0.417778749	-0.056842796	0.926	0.84	1	TADA3	Ab-LTMR.NSG2
0.417780083	0.126007885	0.407	0.4	1	SULT2A1	Ab-LTMR.NSG2
0.417948205	-0.969012308	0.074	0.16	1	RP11-326A19.4	Ab-LTMR.NSG2
0.41799392	0.211747679	0.778	0.84	1	NLE1	Ab-LTMR.NSG2
0.418009507	-0.124009166	0.333	0.48	1	H2AFX	Ab-LTMR.NSG2
0.418223687	-0.100589566	0.889	0.84	1	RAP1GAP	Ab-LTMR.NSG2
0.418252505	0.427064583	0.593	0.6	1	IGFBP2	Ab-LTMR.NSG2
0.418255838	-0.230770557	0.556	0.56	1	NYNRIN	Ab-LTMR.NSG2
0.418261943	0.068137533	0.63	0.6	1	ASAH2	Ab-LTMR.NSG2
0.418269545	-0.08549622	0.296	0.12	1	MT-TL1	Ab-LTMR.NSG2
0.41832698	-1.652601218	0.074	0.16	1	LINC00493	Ab-LTMR.NSG2
0.418387	0.257934375	0.926	0.84	1	TCTA	Ab-LTMR.NSG2
0.41843797	-0.182711568	0.889	0.88	1	CHCHD6	Ab-LTMR.NSG2
0.418459124	-0.049392247	0.963	0.92	1	HDLBP	Ab-LTMR.NSG2
0.418492952	-1.486898214	0.074	0.16	1	C1orf123	Ab-LTMR.NSG2
0.418494961	-0.037353121	1	0.96	1	MAPK10	Ab-LTMR.NSG2
0.418505347	-0.784363569	0.37	0.28	1	FAM220A	Ab-LTMR.NSG2
0.418627049	-0.428513502	0.259	0.12	1	RPH3AL-AS1	Ab-LTMR.NSG2
0.418639642	-0.15228865	0.852	0.72	1	FNBP4	Ab-LTMR.NSG2
0.418657346	-0.807639169	0.037	0.16	1	AC073343.13	Ab-LTMR.NSG2
0.418810113	-0.528728158	0.778	0.8	1	CBLL1	Ab-LTMR.NSG2
0.418929379	0.356665136	0.852	0.8	1	ADAMTS13	Ab-LTMR.NSG2
0.418948223	-0.87885787	0.074	0.16	1	C7orf55	Ab-LTMR.NSG2
0.418998496	-0.237943425	0.63	0.56	1	GPR176	Ab-LTMR.NSG2
0.419021809	-1.289368554	0.148	0.16	1	ELOA-AS1	Ab-LTMR.NSG2
0.419055124	-0.179744062	0.259	0.36	1	TNFRSF8	Ab-LTMR.NSG2
0.419099088	-1.380791581	0.074	0.24	1	TMEM57	Ab-LTMR.NSG2
0.41910111	-0.228027956	0.815	0.72	1	AGO1	Ab-LTMR.NSG2
0.419152457	-0.272186104	0.519	0.56	1	CEP152	Ab-LTMR.NSG2
0.419165424	-0.533264313	0.852	0.68	1	RBM45	Ab-LTMR.NSG2
0.419201625	-0.275776075	0.593	0.64	1	THUMPD2	Ab-LTMR.NSG2
0.419214885	0.504051177	0.519	0.4	1	AK7	Ab-LTMR.NSG2
0.419290889	0.381924422	0.407	0.28	1	SKIC3	Ab-LTMR.NSG2
0.419294455	0.398706907	0.852	0.84	1	LGI4	Ab-LTMR.NSG2
0.419307409	0.369622472	0.926	0.96	1	SULT4A1	Ab-LTMR.NSG2
0.41936922	0.3525495	0.926	0.92	1	DPP7	Ab-LTMR.NSG2
0.419388401	-0.611877502	0.926	0.96	1	UBFD1	Ab-LTMR.NSG2
0.419458806	0.273584197	0.741	0.84	1	CHD5	Ab-LTMR.NSG2
0.419479178	-1.214124805	0	0.16	1	TMEM206	Ab-LTMR.NSG2
0.419486984	-0.415629529	0.889	0.92	1	SF3A1	Ab-LTMR.NSG2
0.419538324	-0.681347037	0.185	0.24	1	TPSG1	Ab-LTMR.NSG2
0.419633423	-0.196761186	0.333	0.2	1	ERVK13-1	Ab-LTMR.NSG2
0.419654871	0.146220741	0.889	0.76	1	ERCC5	Ab-LTMR.NSG2
0.419671524	-0.616922242	0.222	0.28	1	TRPC7	Ab-LTMR.NSG2
0.419683057	-0.014737652	0.815	0.8	1	SLC22A18AS	Ab-LTMR.NSG2
0.419926033	-0.126059522	0.926	0.84	1	BACH1	Ab-LTMR.NSG2
0.419938211	-0.763591891	0.741	0.64	1	TBCCD1	Ab-LTMR.NSG2
0.419966385	0.038346312	0.296	0.24	1	BOLA2B	Ab-LTMR.NSG2
0.419985258	-0.769994395	0.259	0.28	1	KLB	Ab-LTMR.NSG2
0.420040385	-0.518206694	0.222	0.32	1	PRR5L	Ab-LTMR.NSG2
0.42011232	-2.005849076	0.148	0.2	1	TNFRSF10C	Ab-LTMR.NSG2
0.420208374	-0.114441134	0.889	0.92	1	AREL1	Ab-LTMR.NSG2
0.420230411	-0.460973783	0.37	0.4	1	BTK	Ab-LTMR.NSG2
0.420374758	0.256700472	0.481	0.64	1	UFSP1	Ab-LTMR.NSG2
0.420437018	-0.173767068	0.778	0.72	1	MICALL1	Ab-LTMR.NSG2
0.420472622	0.01992008	0.778	0.6	1	DENND10	Ab-LTMR.NSG2
0.420501383	-1.09085343	0.074	0.2	1	RP11-490M8.1	Ab-LTMR.NSG2
0.420642922	1.210896782	0.444	0.44	1	ALOX15B	Ab-LTMR.NSG2
0.420714505	-0.108546762	0.889	0.76	1	ATP5ME	Ab-LTMR.NSG2
0.420728088	-0.123028845	0.815	0.72	1	CTDSPL	Ab-LTMR.NSG2
0.420740627	-0.397793904	0.926	1	1	HSPA8	Ab-LTMR.NSG2
0.420743656	0.316903181	0.778	0.76	1	KCTD12	Ab-LTMR.NSG2
0.420749871	-0.26275853	0.556	0.48	1	ABITRAM	Ab-LTMR.NSG2
0.420767671	-0.081643072	1	0.96	1	PPP1R1A	Ab-LTMR.NSG2
0.420795356	0.4465807	0.889	0.8	1	GINM1	Ab-LTMR.NSG2
0.420860498	-0.251573974	0.852	0.96	1	MPI	Ab-LTMR.NSG2
0.420883548	-0.014585326	0.963	0.92	1	TFG	Ab-LTMR.NSG2
0.420984171	-0.038881527	0.63	0.52	1	TMC7	Ab-LTMR.NSG2
0.421030738	-0.523846888	0.926	1	1	OTUB1	Ab-LTMR.NSG2
0.421081018	-1.076679808	0.37	0.52	1	LY86	Ab-LTMR.NSG2
0.421096369	-0.17239726	0.963	0.84	1	PIGS	Ab-LTMR.NSG2
0.421097494	-1.096956127	0.074	0.16	1	RP11-123O10.4	Ab-LTMR.NSG2
0.421265663	0.522053138	0.889	0.88	1	B4GALT7	Ab-LTMR.NSG2
0.421280837	-0.165774277	0.63	0.64	1	ARL4A	Ab-LTMR.NSG2
0.421298835	-0.505431891	0.889	0.92	1	PIGZ	Ab-LTMR.NSG2
0.421311469	-0.50946602	0.889	0.84	1	NDN	Ab-LTMR.NSG2
0.421312145	0.150382998	0.741	0.72	1	FPGT	Ab-LTMR.NSG2
0.421322213	-0.822905926	0.259	0.32	1	LINC01088	Ab-LTMR.NSG2
0.421421584	0.156792127	0.926	0.92	1	TM2D2	Ab-LTMR.NSG2
0.421641536	-0.483815205	0.296	0.16	1	RPL23AP82	Ab-LTMR.NSG2
0.421646565	0.052542857	0.815	0.8	1	NID1	Ab-LTMR.NSG2
0.421695043	-1.268572589	0.074	0.16	1	RP11-545I5.3	Ab-LTMR.NSG2
0.421700462	0.014233562	0.704	0.8	1	ARL10	Ab-LTMR.NSG2
0.421724261	-0.629498401	0.148	0.24	1	NBPF19	Ab-LTMR.NSG2
0.421895009	-0.037030731	0.519	0.56	1	DUS4L	Ab-LTMR.NSG2
0.421943858	-0.982707215	0.333	0.28	1	SHISAL2B	Ab-LTMR.NSG2
0.422046468	-0.108810072	0.889	0.84	1	STRIP1	Ab-LTMR.NSG2
0.422078	0.07907515	0.963	1	1	SNPH	Ab-LTMR.NSG2
0.422078914	0.152586413	0.852	0.88	1	TRAPPC4	Ab-LTMR.NSG2
0.422103761	-0.108920125	0.926	0.88	1	BCAT1	Ab-LTMR.NSG2
0.422288793	-0.847996907	0.148	0.24	1	HEIH	Ab-LTMR.NSG2
0.422292558	-0.259894698	0.296	0.4	1	PTPN7	Ab-LTMR.NSG2
0.422334095	0.004323813	0.407	0.44	1	RPL27	Ab-LTMR.NSG2
0.422337162	-0.224688094	0.407	0.48	1	HSF2BP	Ab-LTMR.NSG2
0.422342806	-0.169134267	0.296	0.48	1	SLC2A10	Ab-LTMR.NSG2
0.422409124	-0.238521048	0.704	0.72	1	SPDL1	Ab-LTMR.NSG2
0.422506472	0.053355506	0.222	0.32	1	GP1BA	Ab-LTMR.NSG2
0.422528706	-0.559621371	0.407	0.44	1	CPAMD8	Ab-LTMR.NSG2
0.422579216	-1.882090105	0.074	0.16	1	RP11-386G11.10	Ab-LTMR.NSG2
0.422642672	-1.70966875	0.074	0.16	1	RP11-712B9.2	Ab-LTMR.NSG2
0.422778155	0.093948308	0.963	0.96	1	NXPE3	Ab-LTMR.NSG2
0.42280532	-0.926831303	0.593	0.52	1	CSF3R	Ab-LTMR.NSG2
0.422844802	-0.372263476	0.741	0.64	1	FAM241A	Ab-LTMR.NSG2
0.422937163	0.188113387	0.815	0.8	1	C8orf76	Ab-LTMR.NSG2
0.422969516	-0.050001879	0.667	0.6	1	ZNF354C	Ab-LTMR.NSG2
0.423018336	-0.600416153	0.593	0.64	1	ZNF587B	Ab-LTMR.NSG2
0.423034253	0.102183972	0.259	0.2	1	CHRM4	Ab-LTMR.NSG2
0.423037376	0.15809961	0.815	0.76	1	ZNF652	Ab-LTMR.NSG2
0.423041491	-1.571342891	0.074	0.2	1	MGEA5	Ab-LTMR.NSG2
0.423052521	0.388086389	0.889	0.88	1	FADS6	Ab-LTMR.NSG2
0.423106662	0.41164691	0.667	0.6	1	DOK7	Ab-LTMR.NSG2
0.423168491	0.388396286	0.926	0.92	1	SIAE	Ab-LTMR.NSG2
0.423174233	0.552848246	0.778	0.68	1	DUSP16	Ab-LTMR.NSG2
0.423207538	0.348960869	0.889	0.8	1	MBP	Ab-LTMR.NSG2
0.423217106	-0.403212064	0.222	0.12	1	DUSP5-DT	Ab-LTMR.NSG2
0.423277035	0.105624739	0.778	0.76	1	TMEM256	Ab-LTMR.NSG2
0.423322619	-0.225066556	0.667	0.68	1	TRAF3IP2	Ab-LTMR.NSG2
0.423331883	-0.489542936	0.037	0.24	1	MRPL53	Ab-LTMR.NSG2
0.423373499	0.126617775	0.704	0.72	1	FDXR	Ab-LTMR.NSG2
0.423375395	0.205442352	0.444	0.36	1	TRPC4	Ab-LTMR.NSG2
0.423465403	-0.711423854	0.037	0.16	1	C2orf82	Ab-LTMR.NSG2
0.423479551	-0.069152392	0.963	0.92	1	MGRN1	Ab-LTMR.NSG2
0.42348139	-2.700206064	0.037	0.16	1	RP11-465I4.2	Ab-LTMR.NSG2
0.423502907	0.61443031	0.778	0.72	1	RRP1B	Ab-LTMR.NSG2
0.423540332	-0.243481608	0.556	0.32	1	RAD51	Ab-LTMR.NSG2
0.42354892	0.023648932	0.926	0.88	1	ZNF516	Ab-LTMR.NSG2
0.423549016	-0.028159686	0.889	0.88	1	GORASP2	Ab-LTMR.NSG2
0.423608035	-0.065715039	0.963	0.96	1	RIMKLA	Ab-LTMR.NSG2
0.423651498	-0.292729637	0.667	0.64	1	EHBP1L1	Ab-LTMR.NSG2
0.423707652	-0.445450351	0.222	0.24	1	HHEX	Ab-LTMR.NSG2
0.423751672	-0.28836041	1	0.88	1	FAM219B	Ab-LTMR.NSG2
0.4237861	-0.159318331	0.926	0.88	1	ZNF638	Ab-LTMR.NSG2
0.4238025	-1.547895174	0.074	0.2	1	RP11-14N7.2	Ab-LTMR.NSG2
0.423814634	-0.365214801	0.519	0.52	1	SLC16A4	Ab-LTMR.NSG2
0.423921945	-0.096291423	0.852	0.96	1	NEDD8	Ab-LTMR.NSG2
0.424117205	0.159458898	0.852	0.88	1	CCNT2	Ab-LTMR.NSG2
0.424240593	0.253805374	0.667	0.68	1	FAM200A	Ab-LTMR.NSG2
0.42424979	0.00665006	0.926	0.92	1	RHBDD3	Ab-LTMR.NSG2
0.424288789	0.160276097	0.963	0.96	1	CAMK1D	Ab-LTMR.NSG2
0.424327781	-0.3510824	0.593	0.6	1	ZNF616	Ab-LTMR.NSG2
0.424409266	-0.604071324	0	0.12	1	CRAT37	Ab-LTMR.NSG2
0.424419661	-0.432959407	0.148	0.36	1	PDCD1	Ab-LTMR.NSG2
0.424470293	-0.205423683	0.667	0.76	1	CCDC57	Ab-LTMR.NSG2
0.424473366	0.446300069	0.63	0.52	1	IL11RA	Ab-LTMR.NSG2
0.424618717	-0.393818332	0.852	0.88	1	PPP1CA	Ab-LTMR.NSG2
0.424642937	0.184521754	0.963	0.92	1	SPIRE2	Ab-LTMR.NSG2
0.424663169	-0.258989194	0.704	0.8	1	DHX33	Ab-LTMR.NSG2
0.424737052	-1.624100895	0.074	0.2	1	EPB42	Ab-LTMR.NSG2
0.424875998	-0.130454576	0.667	0.64	1	CYHR1	Ab-LTMR.NSG2
0.42489142	0.138444988	0.963	0.92	1	DGKD	Ab-LTMR.NSG2
0.424936605	-0.555816155	0.148	0.32	1	TMC1	Ab-LTMR.NSG2
0.424942385	-0.044401519	0.963	0.88	1	PLK2	Ab-LTMR.NSG2
0.425000892	0.266947312	0.963	0.92	1	TBC1D15	Ab-LTMR.NSG2
0.425051009	0.24498294	0.926	0.88	1	FAF2	Ab-LTMR.NSG2
0.425142705	-1.52811664	0.074	0.16	1	CTD-2269F5.1	Ab-LTMR.NSG2
0.425164382	-0.758925069	0.741	0.64	1	DAPK1	Ab-LTMR.NSG2
0.425174512	-0.715893371	0.222	0.28	1	PRKG1-AS1	Ab-LTMR.NSG2
0.425184526	0.00355374	0.963	0.8	1	AHDC1	Ab-LTMR.NSG2
0.425288711	0.30805302	0.778	0.72	1	CRLF3	Ab-LTMR.NSG2
0.425332336	-0.722466024	0.148	0.28	1	HTR2B	Ab-LTMR.NSG2
0.425381762	-0.464668267	0.074	0.16	1	LINC01776	Ab-LTMR.NSG2
0.425501616	0.17801132	0.926	0.88	1	CHST15	Ab-LTMR.NSG2
0.42560476	0.680382066	0.481	0.24	1	CCN4	Ab-LTMR.NSG2
0.425640085	-0.090920778	0.963	0.88	1	UBAP2L	Ab-LTMR.NSG2
0.425711102	0.456528142	0.704	0.68	1	RXRG	Ab-LTMR.NSG2
0.425716334	-0.015295368	0.852	0.76	1	ATP5MC3	Ab-LTMR.NSG2
0.425744075	-0.484489708	0.259	0.32	1	TMEM238	Ab-LTMR.NSG2
0.425783932	0.378230772	0.667	0.6	1	MRM3	Ab-LTMR.NSG2
0.425839298	-0.074773194	0.852	0.88	1	SEMA6C	Ab-LTMR.NSG2
0.42591596	-0.252838639	0.852	0.76	1	TUBGCP6	Ab-LTMR.NSG2
0.425947834	-0.163875321	0.926	1	1	ATP6V1E1	Ab-LTMR.NSG2
0.425949159	-0.878370556	0.148	0.28	1	RNF212B	Ab-LTMR.NSG2
0.4259543	0.235028445	0.556	0.64	1	PCDHB11	Ab-LTMR.NSG2
0.42600526	0.285819397	0.63	0.4	1	QARS1	Ab-LTMR.NSG2
0.426018985	-0.280099454	0.963	0.88	1	AKAP9	Ab-LTMR.NSG2
0.426045194	-0.173891336	0.593	0.64	1	ALOX5	Ab-LTMR.NSG2
0.426095277	0.060473686	0.815	0.68	1	ZNF697	Ab-LTMR.NSG2
0.42610657	-2.327349219	0.037	0.16	1	RP11-766N7.4	Ab-LTMR.NSG2
0.426117501	0.776493958	0.444	0.32	1	DEPRECATED-ENSG00000100068	Ab-LTMR.NSG2
0.42613496	-0.220005415	0.963	0.96	1	ADGRL3	Ab-LTMR.NSG2
0.426211612	-0.411615872	0.852	0.84	1	BORCS8	Ab-LTMR.NSG2
0.426251116	0.019111138	0.852	0.84	1	TMEM214	Ab-LTMR.NSG2
0.426349054	0.240703605	0.741	0.6	1	B3GAT1	Ab-LTMR.NSG2
0.426437758	-0.463333056	0.259	0.36	1	SEMA4A	Ab-LTMR.NSG2
0.426507641	0.368740306	0.926	0.84	1	NOMO1	Ab-LTMR.NSG2
0.42654008	0.109939034	0.63	0.6	1	ZNF404	Ab-LTMR.NSG2
0.426590962	0.02345402	0.889	0.8	1	TRIM62	Ab-LTMR.NSG2
0.426602749	0.064512474	0.926	0.92	1	EML4	Ab-LTMR.NSG2
0.426696502	-0.171629084	0.704	0.8	1	SOD2	Ab-LTMR.NSG2
0.426777936	0.320995045	0.889	0.88	1	ACSL1	Ab-LTMR.NSG2
0.426779333	-0.579061899	0.926	0.8	1	SMC6	Ab-LTMR.NSG2
0.426828169	0.311363928	0.63	0.4	1	FHIP2B	Ab-LTMR.NSG2
0.426858818	-0.134788804	0.963	0.84	1	ST8SIA5	Ab-LTMR.NSG2
0.426921929	0.684027839	0.667	0.72	1	TAFA4	Ab-LTMR.NSG2
0.426977831	0.169076607	0.481	0.36	1	DTX1	Ab-LTMR.NSG2
0.427095194	0.677464582	0.222	0.12	1	RPSAP8	Ab-LTMR.NSG2
0.42711683	-0.4995966	0.259	0.36	1	NFAM1	Ab-LTMR.NSG2
0.427133892	0.191531458	0.852	0.88	1	REPIN1	Ab-LTMR.NSG2
0.427265033	-0.565597176	0	0.16	1	AP000442.1	Ab-LTMR.NSG2
0.427309158	0.198618453	0.926	0.88	1	STX2	Ab-LTMR.NSG2
0.427339297	0.188528969	0.593	0.68	1	SLC39A1	Ab-LTMR.NSG2
0.42742415	-0.374065718	0.333	0.44	1	HK3	Ab-LTMR.NSG2
0.427452829	0.403623876	0.926	0.84	1	PPFIA3	Ab-LTMR.NSG2
0.42754619	-0.589078609	0.037	0.2	1	HEPN1	Ab-LTMR.NSG2
0.427616449	0.365406732	0.222	0.12	1	TM9SF5P	Ab-LTMR.NSG2
0.427695275	-0.020360953	0.593	0.56	1	GSDME	Ab-LTMR.NSG2
0.427726179	0.681135537	0.852	0.84	1	LPL	Ab-LTMR.NSG2
0.427777491	0.106393488	0.963	0.92	1	ICA1	Ab-LTMR.NSG2
0.427842284	0.024128271	0.444	0.52	1	CCDC87	Ab-LTMR.NSG2
0.427891482	-1.385653692	0.111	0.24	1	TRPC7-AS1	Ab-LTMR.NSG2
0.427909189	-0.333688279	0.889	0.84	1	ANP32B	Ab-LTMR.NSG2
0.427917557	-0.397335498	0.111	0.24	1	FAM156A	Ab-LTMR.NSG2
0.42795984	-0.59645814	0.074	0.24	1	FAM217A	Ab-LTMR.NSG2
0.427967044	-0.172431857	0.556	0.68	1	TGDS	Ab-LTMR.NSG2
0.427974143	-0.311939096	0.926	0.92	1	OGT	Ab-LTMR.NSG2
0.428117576	-1.301362524	0.074	0.2	1	TMLHE-AS1	Ab-LTMR.NSG2
0.428157278	-0.447512163	0.667	0.72	1	ZNF814	Ab-LTMR.NSG2
0.428172459	-0.355431544	0.926	0.88	1	ARPC5	Ab-LTMR.NSG2
0.428238228	-1.094911647	0.074	0.16	1	RP5-972B16.2	Ab-LTMR.NSG2
0.42824185	0.536395275	0.593	0.52	1	MGARP	Ab-LTMR.NSG2
0.428284446	-0.720524597	0.963	1	1	DYNC1H1	Ab-LTMR.NSG2
0.428402598	0.48590383	0.741	0.72	1	APOL6	Ab-LTMR.NSG2
0.428422665	-0.410591594	0.222	0.36	1	DND1	Ab-LTMR.NSG2
0.42845053	0.095419565	0.778	0.8	1	CCDC117	Ab-LTMR.NSG2
0.428491631	0.139512149	0.333	0.4	1	PCDHA7	Ab-LTMR.NSG2
0.42856159	-0.36483736	0.852	0.8	1	TUNAR	Ab-LTMR.NSG2
0.428697649	-0.586872091	0.481	0.52	1	G0S2	Ab-LTMR.NSG2
0.428738328	-0.332122836	0.63	0.4	1	WARS1	Ab-LTMR.NSG2
0.428768841	-0.794557648	0.037	0.24	1	BCL2L2-PABPN1	Ab-LTMR.NSG2
0.428879286	0.740870049	0.667	0.76	1	HTR5A	Ab-LTMR.NSG2
0.428941116	-0.202661788	0.333	0.4	1	GIMAP7	Ab-LTMR.NSG2
0.42894688	0.10346253	0.963	0.96	1	EEA1	Ab-LTMR.NSG2
0.428985492	0.116731289	0.926	0.92	1	ST6GAL1	Ab-LTMR.NSG2
0.42902435	0.311791932	0.889	0.88	1	SPATA7	Ab-LTMR.NSG2
0.429048091	-0.031150536	0.852	0.68	1	ABHD13	Ab-LTMR.NSG2
0.429093065	-0.346409375	0.407	0.52	1	KIF1BP	Ab-LTMR.NSG2
0.42916341	-0.224241923	0.185	0.28	1	TMC4	Ab-LTMR.NSG2
0.429231517	-0.40801305	0.222	0.28	1	MYCNOS	Ab-LTMR.NSG2
0.429233671	-0.17140393	0.481	0.48	1	ZNF879	Ab-LTMR.NSG2
0.429276201	-0.12115553	0.593	0.52	1	ZNF709	Ab-LTMR.NSG2
0.429444104	-0.729941145	0.037	0.16	1	CTD-2530H12.4	Ab-LTMR.NSG2
0.429468563	-1.286118019	0.074	0.28	1	CCRL2	Ab-LTMR.NSG2
0.429539088	-0.799087306	0.185	0.28	1	KLC3	Ab-LTMR.NSG2
0.429587403	0.055404703	0.852	0.72	1	ZNF331	Ab-LTMR.NSG2
0.429636121	-0.050319898	0.63	0.6	1	ZADH2	Ab-LTMR.NSG2
0.42964714	-1.142740172	0.037	0.16	1	RP11-473C19.1	Ab-LTMR.NSG2
0.429714254	0.025878632	0.407	0.32	1	AFMID	Ab-LTMR.NSG2
0.429723571	0.620678556	0.222	0.16	1	VSTM2B-DT	Ab-LTMR.NSG2
0.429809738	0.514120278	0.296	0.16	1	RPL21P28	Ab-LTMR.NSG2
0.42997359	0.274258843	0.407	0.52	1	SCGN	Ab-LTMR.NSG2
0.43011752	0.332203079	0.63	0.52	1	APOBEC3F	Ab-LTMR.NSG2
0.43016477	-0.556879334	0.63	0.4	1	GARS1	Ab-LTMR.NSG2
0.430171029	0.026472211	0.259	0.32	1	ZNF497	Ab-LTMR.NSG2
0.430199724	0.268382277	0.963	0.84	1	ST7	Ab-LTMR.NSG2
0.4302032	-0.64536774	0.037	0.16	1	RP11-98D18.9	Ab-LTMR.NSG2
0.430248142	0.121071234	0.852	0.8	1	HNRNPR	Ab-LTMR.NSG2
0.430265236	-0.175931087	0.815	0.56	1	EEF1AKMT1	Ab-LTMR.NSG2
0.430357278	-0.322669106	0.889	0.8	1	LRP6	Ab-LTMR.NSG2
0.430392346	-0.173767068	0.519	0.52	1	DNAAF4	Ab-LTMR.NSG2
0.430408201	-0.188364671	0.926	0.88	1	INPP1	Ab-LTMR.NSG2
0.430421902	-0.927068478	0.519	0.52	1	SKA1	Ab-LTMR.NSG2
0.430425351	0.180234689	0.852	0.8	1	WDR81	Ab-LTMR.NSG2
0.430542096	-0.789103218	0.148	0.32	1	SLC5A4	Ab-LTMR.NSG2
0.430593453	-0.206483593	0.963	0.92	1	AP3D1	Ab-LTMR.NSG2
0.430780316	-0.015724352	0.815	0.84	1	CRCP	Ab-LTMR.NSG2
0.430781266	-0.970853654	0	0.16	1	RP11-561I11.4	Ab-LTMR.NSG2
0.43082187	0.195330525	0.37	0.56	1	COL3A1	Ab-LTMR.NSG2
0.430889714	-0.156260566	0.926	0.88	1	TIAM1	Ab-LTMR.NSG2
0.431099092	-0.216617184	0.889	0.92	1	TMEM241	Ab-LTMR.NSG2
0.431127368	0.02884409	0.963	0.88	1	ADD3	Ab-LTMR.NSG2
0.431129117	0.087773498	0.926	0.96	1	APBB3	Ab-LTMR.NSG2
0.431275759	0.11361654	0.889	0.92	1	HSD17B10	Ab-LTMR.NSG2
0.431379847	-0.111031312	0.185	0.28	1	NHLH2	Ab-LTMR.NSG2
0.431420376	0.037360528	0.556	0.64	1	RNFT1	Ab-LTMR.NSG2
0.431427755	0.370956431	0.778	0.64	1	CARTPT	Ab-LTMR.NSG2
0.431445859	-0.470156148	0.926	0.84	1	VPS13B	Ab-LTMR.NSG2
0.431449567	-0.126298069	0.889	0.92	1	ULK2	Ab-LTMR.NSG2
0.431909824	-0.58686397	0.963	0.96	1	TECR	Ab-LTMR.NSG2
0.43201935	-0.208825126	0.852	0.76	1	TRNT1	Ab-LTMR.NSG2
0.432118927	0.081318101	0.852	0.84	1	INTS12	Ab-LTMR.NSG2
0.432230144	0.449269134	0.852	0.8	1	ZNF503	Ab-LTMR.NSG2
0.432266306	0.165486323	0.741	0.8	1	CHAF1A	Ab-LTMR.NSG2
0.432307687	-0.724008189	0.259	0.32	1	LCMT1-AS1	Ab-LTMR.NSG2
0.43230777	-0.309389409	0.926	0.92	1	SNCB	Ab-LTMR.NSG2
0.432339815	-0.013382748	0.815	0.76	1	MXD1	Ab-LTMR.NSG2
0.432426653	-0.530934567	0.519	0.56	1	CCNE2	Ab-LTMR.NSG2
0.432430625	0.05085637	0.63	0.64	1	ELAC1	Ab-LTMR.NSG2
0.432509054	-0.039559557	0.852	0.76	1	SLC50A1	Ab-LTMR.NSG2
0.43252761	-0.109338339	0.926	0.92	1	HSBP1	Ab-LTMR.NSG2
0.43252811	0.397115591	0.889	0.88	1	ASCC1	Ab-LTMR.NSG2
0.432551255	-0.663572335	0.037	0.24	1	CAHM	Ab-LTMR.NSG2
0.432565134	-0.645994427	0.704	0.72	1	CLK2	Ab-LTMR.NSG2
0.432565945	0.486922677	0.815	0.72	1	SELENOS	Ab-LTMR.NSG2
0.432576196	-0.083550576	0.259	0.28	1	DEPRECATED-ENSG00000139372	Ab-LTMR.NSG2
0.432595265	-0.382333334	0.407	0.44	1	BAAT	Ab-LTMR.NSG2
0.43261502	-0.056583528	0.407	0.44	1	NPNT	Ab-LTMR.NSG2
0.43262604	-0.737572917	0.222	0.32	1	TG	Ab-LTMR.NSG2
0.432650674	0.076901638	0.407	0.4	1	NALF2	Ab-LTMR.NSG2
0.432656565	0.318989216	0.815	0.68	1	TIMM21	Ab-LTMR.NSG2
0.432712441	-0.109065788	0.963	0.84	1	CEP126	Ab-LTMR.NSG2
0.43283344	0.467523946	0.926	0.84	1	GLCE	Ab-LTMR.NSG2
0.43292502	-0.667424661	0.111	0.24	1	GRPEL2-AS1	Ab-LTMR.NSG2
0.432926664	0.581990934	0.444	0.48	1	ZSCAN16	Ab-LTMR.NSG2
0.432979172	-1.023641069	0.407	0.44	1	PTMA	Ab-LTMR.NSG2
0.43299216	0.109702783	0.963	0.92	1	SMS	Ab-LTMR.NSG2
0.433020533	0.308408677	0.741	0.76	1	COG8	Ab-LTMR.NSG2
0.433052768	0.219441892	0.667	0.76	1	IFNAR2	Ab-LTMR.NSG2
0.433145998	-0.247501757	0.815	0.76	1	CNOT10	Ab-LTMR.NSG2
0.433197767	0.186649236	0.556	0.56	1	TMEM220	Ab-LTMR.NSG2
0.433197904	-0.677378135	0.074	0.16	1	RP11-32K4.1	Ab-LTMR.NSG2
0.433213242	-1.045936284	0.037	0.16	1	CTA-29F11.1	Ab-LTMR.NSG2
0.433225216	0.310184762	0.741	0.56	1	ADPRM	Ab-LTMR.NSG2
0.433422187	-0.802278606	0.333	0.4	1	TACR2	Ab-LTMR.NSG2
0.433489078	-0.235359447	0.519	0.48	1	NR4A3	Ab-LTMR.NSG2
0.433558769	-0.684766558	0.222	0.4	1	LIPC	Ab-LTMR.NSG2
0.433562766	0.071832745	0.667	0.64	1	SFTPC	Ab-LTMR.NSG2
0.433615661	-1.248534836	0.074	0.16	1	C14orf1	Ab-LTMR.NSG2
0.433646273	-0.534242743	0.259	0.32	1	RASGRP4	Ab-LTMR.NSG2
0.433669597	-0.25119204	0.778	0.68	1	PNMA8A	Ab-LTMR.NSG2
0.433755549	-1.484489708	0.259	0.32	1	LY6G5C	Ab-LTMR.NSG2
0.433804089	-0.590557538	0.926	0.8	1	ZNF335	Ab-LTMR.NSG2
0.433848944	0.616284112	0.741	0.6	1	VCAN	Ab-LTMR.NSG2
0.433919522	-0.050019544	0.926	0.92	1	LUZP1	Ab-LTMR.NSG2
0.433938763	0.094175642	0.889	0.8	1	STAMBP	Ab-LTMR.NSG2
0.433963943	-0.484489708	0.111	0.24	1	P4HA2-AS1	Ab-LTMR.NSG2
0.433993756	-0.661228395	0.37	0.44	1	MUC12	Ab-LTMR.NSG2
0.434098797	0.295710045	0.889	0.88	1	TRIM8	Ab-LTMR.NSG2
0.434159976	0.253965504	0.185	0.2	1	UBE2D3-AS1	Ab-LTMR.NSG2
0.434220345	0.004832531	0.889	0.96	1	NIPSNAP1	Ab-LTMR.NSG2
0.434256292	-0.160613341	0.259	0.44	1	MLPH	Ab-LTMR.NSG2
0.434279214	-1.427703682	0.074	0.2	1	WHSC1L1	Ab-LTMR.NSG2
0.434316469	0.200170376	0.852	0.76	1	MRTO4	Ab-LTMR.NSG2
0.434340902	0.242382401	0.815	0.8	1	ENHO	Ab-LTMR.NSG2
0.434369984	0.24601412	0.926	0.88	1	AFG3L2	Ab-LTMR.NSG2
0.434390784	0.445916812	0.63	0.44	1	RNF122	Ab-LTMR.NSG2
0.4344639	0.256700472	0.296	0.12	1	NME2P1	Ab-LTMR.NSG2
0.434471878	-0.354660319	0.852	0.76	1	ZNF592	Ab-LTMR.NSG2
0.434521086	-0.807639169	0.259	0.36	1	RAPGEF4-AS1	Ab-LTMR.NSG2
0.434562946	-0.155565997	0.852	0.88	1	RPF2	Ab-LTMR.NSG2
0.434676737	-1.333423734	0.37	0.48	1	SLC22A13	Ab-LTMR.NSG2
0.434678048	-0.343204755	0.519	0.52	1	SPESP1	Ab-LTMR.NSG2
0.434719554	0.059954884	0.593	0.64	1	EFHC2	Ab-LTMR.NSG2
0.434770372	-0.558144278	0.741	0.64	1	CDK2AP2	Ab-LTMR.NSG2
0.43482463	0.296437382	0.926	0.84	1	TDRD7	Ab-LTMR.NSG2
0.434838023	0.526398608	0.111	0.08	1	FABP6-AS1	Ab-LTMR.NSG2
0.434848989	-0.003525687	1	0.84	1	TIAL1	Ab-LTMR.NSG2
0.434926436	-1.026142415	0.037	0.2	1	CDH18-AS1	Ab-LTMR.NSG2
0.434947015	0.186625792	0.852	0.84	1	MPP2	Ab-LTMR.NSG2
0.434980553	-0.133227059	0.852	0.76	1	FLNB	Ab-LTMR.NSG2
0.434986664	0.320684928	0.815	0.68	1	SOX4	Ab-LTMR.NSG2
0.435017923	-0.388565288	0.111	0.24	1	SNRK-AS1	Ab-LTMR.NSG2
0.435134732	0.070138446	0.37	0.24	1	PIERCE1	Ab-LTMR.NSG2
0.435243816	-0.361009565	0.111	0.24	1	DEFB124	Ab-LTMR.NSG2
0.435246875	-0.48300009	0.296	0.4	1	ALB	Ab-LTMR.NSG2
0.435355145	-2.276943251	0.333	0.36	1	SERPINB9P1	Ab-LTMR.NSG2
0.435412115	0.466366793	0.889	0.92	1	RNF103	Ab-LTMR.NSG2
0.435425089	-0.086783766	0.222	0.16	1	RALY-AS1	Ab-LTMR.NSG2
0.435497285	0.005588516	0.926	0.88	1	ELMO2	Ab-LTMR.NSG2
0.43562472	0.006377292	0.926	0.96	1	ACYP2	Ab-LTMR.NSG2
0.435693467	0.262427083	0.704	0.88	1	NFYB	Ab-LTMR.NSG2
0.435696179	-0.174647412	0.296	0.12	1	GRASLND	Ab-LTMR.NSG2
0.435709305	-0.611660841	0.926	0.92	1	MDH2	Ab-LTMR.NSG2
0.435719905	-0.789103218	0.074	0.2	1	C3orf58	Ab-LTMR.NSG2
0.435768514	-0.421371433	0.778	0.72	1	PRIMPOL	Ab-LTMR.NSG2
0.435892875	0.575810802	0.667	0.64	1	STC2	Ab-LTMR.NSG2
0.4359003	0.512353545	0.926	0.96	1	POU4F1	Ab-LTMR.NSG2
0.435900402	-0.029254888	0.926	0.88	1	DGKB	Ab-LTMR.NSG2
0.435969496	-0.695993813	0.148	0.32	1	LINC00621	Ab-LTMR.NSG2
0.435984937	-0.179874662	0.889	0.92	1	ADAM15	Ab-LTMR.NSG2
0.436077751	-0.517023672	0.185	0.32	1	KRTAP5-AS1	Ab-LTMR.NSG2
0.436089166	-0.80793241	0.926	0.84	1	C1QBP	Ab-LTMR.NSG2
0.436116532	-1.494946294	0.074	0.2	1	C5orf42	Ab-LTMR.NSG2
0.436213631	0.438598115	0.889	0.92	1	RAB2B	Ab-LTMR.NSG2
0.436274044	-0.193920771	0.926	0.92	1	ARL3	Ab-LTMR.NSG2
0.436282505	-1.2846794	0.074	0.16	1	CTD-2337A12.1	Ab-LTMR.NSG2
0.43636815	-0.154358744	0.778	0.8	1	ZNF618	Ab-LTMR.NSG2
0.4364246	0.225950688	0.926	0.84	1	SEMA4F	Ab-LTMR.NSG2
0.436451681	-0.205258075	0.889	0.8	1	DPM3	Ab-LTMR.NSG2
0.436554051	0.064286948	0.852	0.76	1	AMMECR1L	Ab-LTMR.NSG2
0.436563562	-0.538452536	0.37	0.36	1	TOX	Ab-LTMR.NSG2
0.436623531	-0.503151874	0.815	0.64	1	TRIM68	Ab-LTMR.NSG2
0.436625706	-0.638710897	0.444	0.6	1	GARS	Ab-LTMR.NSG2
0.436667539	0.159143359	0.852	0.84	1	MPPE1	Ab-LTMR.NSG2
0.436678989	0.441509711	0.63	0.68	1	CCDC89	Ab-LTMR.NSG2
0.436823943	-0.326601178	0.926	0.88	1	EPM2A	Ab-LTMR.NSG2
0.436868903	0.123562594	0.889	0.92	1	BUD31	Ab-LTMR.NSG2
0.436914341	-0.107137396	0.815	0.72	1	ZNF646	Ab-LTMR.NSG2
0.436936902	0.21319916	0.63	0.4	1	RARS1	Ab-LTMR.NSG2
0.43694818	-0.217946516	0.185	0.36	1	CCDC81	Ab-LTMR.NSG2
0.437021972	0.008663754	0.741	0.76	1	ZNF441	Ab-LTMR.NSG2
0.437103364	1.048167282	0.222	0.08	1	TPM3P9	Ab-LTMR.NSG2
0.437113021	0.135324352	0.889	0.8	1	GOLPH3L	Ab-LTMR.NSG2
0.437165577	-0.159731714	0.963	0.96	1	HABP4	Ab-LTMR.NSG2
0.437183901	-0.529257089	0.519	0.52	1	GLB1L	Ab-LTMR.NSG2
0.437226968	-0.271495985	0.222	0.28	1	DEPRECATED-ENSG00000145241	Ab-LTMR.NSG2
0.437242456	-0.428513502	0.407	0.44	1	EVI2B	Ab-LTMR.NSG2
0.437262761	0.908868245	0.481	0.4	1	TCIM	Ab-LTMR.NSG2
0.437323224	-0.111031312	0.333	0.4	1	RADX	Ab-LTMR.NSG2
0.437396445	0.24034056	0.926	0.84	1	ABCG1	Ab-LTMR.NSG2
0.437401779	-0.242639908	0.926	0.92	1	POLR1A	Ab-LTMR.NSG2
0.437429378	-1.3393003	0.185	0.32	1	PLA2G4E	Ab-LTMR.NSG2
0.437617702	-1.237039197	0.259	0.4	1	SLC8A1-AS1	Ab-LTMR.NSG2
0.437727274	0.270217873	0.593	0.68	1	DDX25	Ab-LTMR.NSG2
0.437763826	-0.186571505	0.815	0.8	1	LIMS1	Ab-LTMR.NSG2
0.437768449	-0.550316358	0.333	0.44	1	NFE2L3	Ab-LTMR.NSG2
0.437799983	0.036762164	0.926	0.84	1	ABCA5	Ab-LTMR.NSG2
0.437847283	-0.420886575	0.259	0.24	1	ATP1A1-AS1	Ab-LTMR.NSG2
0.437879047	-0.072896184	0.333	0.4	1	CCDC8	Ab-LTMR.NSG2
0.437915222	-0.06980865	0.296	0.52	1	TAS2R4	Ab-LTMR.NSG2
0.437921256	0.247599665	0.704	0.64	1	HOOK1	Ab-LTMR.NSG2
0.437928123	0.101178834	0.815	0.8	1	PFKFB2	Ab-LTMR.NSG2
0.438152186	-0.340510574	0.963	1	1	HSPB6	Ab-LTMR.NSG2
0.438314438	0.041490643	0.815	0.76	1	SRRM4	Ab-LTMR.NSG2
0.438383076	-1.29389537	0.222	0.28	1	FAM27C	Ab-LTMR.NSG2
0.438460544	-0.169423689	0.926	0.96	1	SMARCA2	Ab-LTMR.NSG2
0.438475274	0.242479428	0.667	0.72	1	CHMP4A	Ab-LTMR.NSG2
0.438519515	-0.344008484	0.852	0.8	1	KMT2B	Ab-LTMR.NSG2
0.438551155	0.058893689	0.444	0.44	1	LONRF3	Ab-LTMR.NSG2
0.438554746	-0.215054377	0.519	0.44	1	SCARF1	Ab-LTMR.NSG2
0.43862213	-2.301827492	0.074	0.2	1	ATP5C1	Ab-LTMR.NSG2
0.438689549	0.269135727	0.704	0.76	1	SDCBP2	Ab-LTMR.NSG2
0.438726124	-0.152851488	0.222	0.28	1	TACR3	Ab-LTMR.NSG2
0.438736766	-1.538452536	0.074	0.16	1	GMDS-AS1	Ab-LTMR.NSG2
0.438753891	-0.022991278	0.852	0.8	1	ICA1L	Ab-LTMR.NSG2
0.438847251	-0.048431686	0.704	0.76	1	RGS14	Ab-LTMR.NSG2
0.438853029	0.13795175	0.926	0.96	1	LGALS8	Ab-LTMR.NSG2
0.438871162	-0.08315228	0.815	0.76	1	SOX5	Ab-LTMR.NSG2
0.438877344	0.065870904	0.889	0.84	1	HECTD3	Ab-LTMR.NSG2
0.438971477	-0.01661571	0.889	0.8	1	ZMYM6	Ab-LTMR.NSG2
0.4389988	0.006941609	0.889	0.84	1	HLTF	Ab-LTMR.NSG2
0.439001975	0.326421937	0.926	0.92	1	TTC33	Ab-LTMR.NSG2
0.439011004	0.194955239	0.926	0.92	1	TMEM165	Ab-LTMR.NSG2
0.439082577	-0.696676423	0.444	0.52	1	RPL41	Ab-LTMR.NSG2
0.439120049	-0.14897697	0.926	0.84	1	SURF4	Ab-LTMR.NSG2
0.439146728	0.1555478	0.926	0.68	1	CERT1	Ab-LTMR.NSG2
0.439148646	-0.748461233	0	0.16	1	RP11-293M10.1	Ab-LTMR.NSG2
0.439188653	-0.329211482	0.63	0.56	1	C5orf34	Ab-LTMR.NSG2
0.439197342	0.0853659	0.259	0.32	1	KCNE3	Ab-LTMR.NSG2
0.439200525	-0.111031312	0.704	0.72	1	ZNF500	Ab-LTMR.NSG2
0.439242082	0.0138953	0.815	0.76	1	RNF169	Ab-LTMR.NSG2
0.439243934	-0.483216624	0.926	0.96	1	PSMB5	Ab-LTMR.NSG2
0.439340089	-0.280107919	0.889	0.8	1	MPO	Ab-LTMR.NSG2
0.439382354	0.061184045	0.889	0.88	1	HERPUD1	Ab-LTMR.NSG2
0.439612146	-0.231325546	0.296	0.4	1	PDGFC	Ab-LTMR.NSG2
0.439637303	0.316518798	0.815	0.72	1	CABLES2	Ab-LTMR.NSG2
0.439792263	0.558144192	0.593	0.4	1	GRAMD2B	Ab-LTMR.NSG2
0.439826478	-0.095482486	1	0.92	1	SBNO1	Ab-LTMR.NSG2
0.439826674	0.127653232	0.741	0.76	1	POC1B	Ab-LTMR.NSG2
0.439987398	-1.312665174	0.074	0.12	1	PROSC	Ab-LTMR.NSG2
0.440067774	-0.271261247	0.852	0.88	1	XPO1	Ab-LTMR.NSG2
0.440087506	0.299514025	0.963	1	1	PRKACA	Ab-LTMR.NSG2
0.440143275	-0.745746848	0.111	0.2	1	LINC01315	Ab-LTMR.NSG2
0.44014362	0.019552797	0.852	0.76	1	S100PBP	Ab-LTMR.NSG2
0.440231673	-0.200827983	0.481	0.44	1	DFFB	Ab-LTMR.NSG2
0.440279903	-0.145796731	0.259	0.4	1	IGF2BP3	Ab-LTMR.NSG2
0.440444396	-0.029539814	0.741	0.6	1	CCDC160	Ab-LTMR.NSG2
0.440512627	-0.538408706	0.852	0.88	1	RWDD1	Ab-LTMR.NSG2
0.440560134	0.056155607	0.778	0.76	1	ZNF862	Ab-LTMR.NSG2
0.440605816	-0.204726107	0.815	0.8	1	RIC1	Ab-LTMR.NSG2
0.440710463	-1.930949696	0.148	0.32	1	COL10A1	Ab-LTMR.NSG2
0.440795868	-1.039478051	0.074	0.16	1	RP11-415J8.3	Ab-LTMR.NSG2
0.440806216	0.395928676	0.63	0.52	1	OLFML3	Ab-LTMR.NSG2
0.440869255	0.329541279	0.259	0.32	1	DEPRECATED-ENSG00000108448	Ab-LTMR.NSG2
0.440920687	-1.168364487	0.037	0.16	1	RP11-196H14.2	Ab-LTMR.NSG2
0.440922899	0.034231635	0.741	0.68	1	NUFIP1	Ab-LTMR.NSG2
0.440929257	0.209361184	0.889	0.8	1	SLC47A1	Ab-LTMR.NSG2
0.440944692	0.121740255	0.889	0.88	1	EIF4E	Ab-LTMR.NSG2
0.440946872	-0.407424315	0.259	0.36	1	ATP6V0E2-AS1	Ab-LTMR.NSG2
0.440952247	-0.577263618	0.963	0.84	1	MRFAP1	Ab-LTMR.NSG2
0.441010539	-0.004902962	0.889	0.88	1	GTF2A2	Ab-LTMR.NSG2
0.441124063	-0.527613099	0.889	0.88	1	SRM	Ab-LTMR.NSG2
0.441218752	-0.964189924	0.037	0.2	1	AC005523.2	Ab-LTMR.NSG2
0.441230081	-0.483739332	0.852	0.88	1	CCT5	Ab-LTMR.NSG2
0.441325542	0.284250892	0.815	0.84	1	CTDNEP1	Ab-LTMR.NSG2
0.44133867	0.075178773	0.889	0.8	1	WIZ	Ab-LTMR.NSG2
0.441391243	0.767053731	0.815	0.72	1	LTBP2	Ab-LTMR.NSG2
0.441605932	-0.34919105	0.296	0.24	1	PCLAF	Ab-LTMR.NSG2
0.441650702	-0.723714571	0.741	0.72	1	DALRD3	Ab-LTMR.NSG2
0.441821912	-0.43740018	0.889	0.84	1	CNKSR2	Ab-LTMR.NSG2
0.441838117	-0.158473935	0.926	0.96	1	SLIT2	Ab-LTMR.NSG2
0.441851564	0.268902386	0.667	0.64	1	CTPS2	Ab-LTMR.NSG2
0.44189747	-0.279713147	0.593	0.6	1	TET1	Ab-LTMR.NSG2
0.441920731	-1.407648319	0.074	0.16	1	RP11-337C18.8	Ab-LTMR.NSG2
0.442088214	-0.674932198	0.259	0.36	1	NEURL1B	Ab-LTMR.NSG2
0.442201171	-0.610602322	0.037	0.12	1	PCDHGA4	Ab-LTMR.NSG2
0.442245624	-1.503348735	0.074	0.16	1	AP006222.2	Ab-LTMR.NSG2
0.442344021	0.427520723	0.593	0.52	1	GPR162	Ab-LTMR.NSG2
0.442467872	-1.163498732	0	0.12	1	RP1-15D23.2	Ab-LTMR.NSG2
0.442614377	-1.071502948	0.259	0.28	1	CR1	Ab-LTMR.NSG2
0.442721625	0.698637476	0.259	0.12	1	RPL23AP7	Ab-LTMR.NSG2
0.442748849	0.309666328	0.963	0.92	1	PPM1J	Ab-LTMR.NSG2
0.442786284	-0.179272571	0.963	1	1	ARPP19	Ab-LTMR.NSG2
0.442863202	0.375846189	0.519	0.68	1	EFNA3	Ab-LTMR.NSG2
0.442903093	-0.456806149	0.296	0.32	1	SPDYE1	Ab-LTMR.NSG2
0.442927278	-0.588610278	0.481	0.44	1	ZBED6	Ab-LTMR.NSG2
0.442990533	0.10017737	0.815	0.64	1	SELENOO	Ab-LTMR.NSG2
0.443004731	-0.020585409	0.852	0.8	1	CROT	Ab-LTMR.NSG2
0.443111656	-1.132726383	0.074	0.16	1	RP11-473I1.5	Ab-LTMR.NSG2
0.443166103	-0.330996996	0.852	0.76	1	NDST3	Ab-LTMR.NSG2
0.443237443	0.356660033	0.889	0.76	1	ZNF436	Ab-LTMR.NSG2
0.443372212	0.037678492	0.778	0.64	1	VIRMA	Ab-LTMR.NSG2
0.443390727	-0.099503724	0.926	0.96	1	KPNB1	Ab-LTMR.NSG2
0.443411836	-0.121050068	0.778	0.8	1	ZC3H10	Ab-LTMR.NSG2
0.443436494	-0.053976623	0.889	0.76	1	OTULIN	Ab-LTMR.NSG2
0.443612371	-1.365845211	0.074	0.16	1	RP11-37B2.1	Ab-LTMR.NSG2
0.443615208	-1.217946516	0.074	0.16	1	RP11-455P21.3	Ab-LTMR.NSG2
0.443620122	0.070275748	0.963	0.88	1	XPO5	Ab-LTMR.NSG2
0.44362356	0.412530644	0.444	0.44	1	PF4V1	Ab-LTMR.NSG2
0.443641255	0.250504206	0.963	0.96	1	PIK3CA	Ab-LTMR.NSG2
0.443679589	0.4639471	0.667	0.76	1	DTD2	Ab-LTMR.NSG2
0.443713459	-0.964189924	0.037	0.16	1	RP11-135A24.2	Ab-LTMR.NSG2
0.443834057	0.26524257	0.963	0.96	1	PARVB	Ab-LTMR.NSG2
0.443941861	0.188528969	0.222	0.12	1	ARMCX5-GPRASP2	Ab-LTMR.NSG2
0.444001243	-1.127333125	0.074	0.16	1	RP5-862P8.2	Ab-LTMR.NSG2
0.444043692	-0.312665174	0.259	0.32	1	ANKLE1	Ab-LTMR.NSG2
0.444442548	0.254880274	0.963	0.92	1	EDEM3	Ab-LTMR.NSG2
0.444596794	-0.307787807	0.63	0.72	1	SLC27A5	Ab-LTMR.NSG2
0.444757591	-0.611460303	0.296	0.24	1	EHF	Ab-LTMR.NSG2
0.444873594	-0.925475659	0.037	0.12	1	RP11-540N6.1	Ab-LTMR.NSG2
0.444874814	-0.23878686	0.296	0.44	1	ZBED8	Ab-LTMR.NSG2
0.445013773	-0.365845211	0.63	0.6	1	SLC16A9	Ab-LTMR.NSG2
0.445042795	-0.204813459	0.852	0.84	1	NTHL1	Ab-LTMR.NSG2
0.445205739	0.526737548	0.815	0.68	1	KCNN2	Ab-LTMR.NSG2
0.44523374	-0.206188545	0.259	0.36	1	CA7	Ab-LTMR.NSG2
0.445242107	-0.065677635	0.778	0.76	1	BET1	Ab-LTMR.NSG2
0.445316446	-0.19046578	0.926	0.8	1	ANKRD12	Ab-LTMR.NSG2
0.445345598	-0.352849232	0.519	0.52	1	ACOX2	Ab-LTMR.NSG2
0.445377553	0.531075095	0.556	0.44	1	CALHM4	Ab-LTMR.NSG2
0.445458674	0.36322223	0.963	0.84	1	NABP1	Ab-LTMR.NSG2
0.445540643	-0.187652594	0.37	0.4	1	SLC14A1	Ab-LTMR.NSG2
0.445630053	-0.278721043	0.889	0.8	1	KAT8	Ab-LTMR.NSG2
0.445743736	0.072711509	0.778	0.76	1	ACAD10	Ab-LTMR.NSG2
0.445758429	-0.146384291	0.852	0.88	1	SLC25A26	Ab-LTMR.NSG2
0.445767542	-0.647084213	0.333	0.32	1	LHFPL5	Ab-LTMR.NSG2
0.445801399	-0.315501826	0.741	0.64	1	BHMT2	Ab-LTMR.NSG2
0.445942502	0.05166286	0.889	0.88	1	BAIAP2	Ab-LTMR.NSG2
0.446014292	0.227970296	0.889	0.92	1	BAD	Ab-LTMR.NSG2
0.446096913	-0.538452536	0.074	0.2	1	RGPD5	Ab-LTMR.NSG2
0.446108244	-1.05091032	0.111	0.2	1	EDDM13	Ab-LTMR.NSG2
0.446321967	-0.600416153	0.667	0.64	1	CEP128	Ab-LTMR.NSG2
0.446375526	-0.162256636	0.778	0.72	1	PPIP5K1	Ab-LTMR.NSG2
0.44642233	-0.546591136	0.778	0.76	1	KLHL18	Ab-LTMR.NSG2
0.446517711	0.297528871	0.963	0.88	1	DDX42	Ab-LTMR.NSG2
0.446596306	-0.04649106	0.556	0.68	1	MIS12	Ab-LTMR.NSG2
0.446602626	0.106127914	0.889	0.88	1	SORCS2	Ab-LTMR.NSG2
0.446628461	0.023269779	0.667	0.76	1	PHOSPHO1	Ab-LTMR.NSG2
0.446662743	-0.02973121	0.519	0.64	1	PLPP2	Ab-LTMR.NSG2
0.446754784	0.144109691	0.667	0.56	1	ZNF280C	Ab-LTMR.NSG2
0.44677334	-0.973527789	0.296	0.36	1	SLC5A2	Ab-LTMR.NSG2
0.446896949	-0.048326903	0.926	0.92	1	MTUS1	Ab-LTMR.NSG2
0.44691372	-1.641546029	0	0.16	1	PRB1	Ab-LTMR.NSG2
0.446953422	0.148879893	0.963	0.88	1	NOL4L	Ab-LTMR.NSG2
0.446956176	-0.485426827	0	0.12	1	AF111167.2	Ab-LTMR.NSG2
0.446991458	0.310265177	0.259	0.12	1	COX10-DT	Ab-LTMR.NSG2
0.447045056	0.131439094	0.926	0.88	1	ABCB8	Ab-LTMR.NSG2
0.447049946	0.049145713	0.741	0.68	1	BCORL1	Ab-LTMR.NSG2
0.447112412	0.371304576	0.556	0.6	1	DHH	Ab-LTMR.NSG2
0.447146849	0.536515726	0.852	0.96	1	GOLT1B	Ab-LTMR.NSG2
0.44716132	0.444183845	0.778	0.88	1	FAXDC2	Ab-LTMR.NSG2
0.44725091	0.304006187	0.519	0.56	1	ZNF215	Ab-LTMR.NSG2
0.447259157	-0.561692721	0.074	0.16	1	RNF157-AS1	Ab-LTMR.NSG2
0.447367129	-0.15125579	0.778	0.76	1	NCBP2AS2	Ab-LTMR.NSG2
0.447378595	0.077281345	0.852	0.76	1	SDF2L1	Ab-LTMR.NSG2
0.447435972	-0.324292722	0.889	0.88	1	ADARB1	Ab-LTMR.NSG2
0.44746192	0.081613766	0.333	0.44	1	C1QTNF2	Ab-LTMR.NSG2
0.44749559	0.173945646	0.667	0.76	1	CPNE2	Ab-LTMR.NSG2
0.447505237	0.240979704	0.889	0.84	1	ZBTB41	Ab-LTMR.NSG2
0.447512837	0.273112179	0.593	0.44	1	LRRIQ1	Ab-LTMR.NSG2
0.447524586	0.092079992	0.926	0.84	1	NNT	Ab-LTMR.NSG2
0.44753558	-0.179418287	0.667	0.76	1	HNMT	Ab-LTMR.NSG2
0.447571029	-0.817531626	0.63	0.64	1	ACTR3C	Ab-LTMR.NSG2
0.447576179	-0.019035528	0.667	0.72	1	DDX31	Ab-LTMR.NSG2
0.447586041	-0.278141298	0.519	0.52	1	GP6	Ab-LTMR.NSG2
0.447755708	0.546249788	0.963	0.88	1	TMEM72	Ab-LTMR.NSG2
0.447823794	0.260859395	0.963	0.84	1	ZBTB1	Ab-LTMR.NSG2
0.447851033	0.043296834	0.296	0.12	1	RPL13AP5	Ab-LTMR.NSG2
0.447880731	-0.374065718	0.185	0.32	1	SLC51B	Ab-LTMR.NSG2
0.447911608	0.319603042	0.704	0.52	1	KNCN	Ab-LTMR.NSG2
0.447939226	-0.305860638	0.852	0.88	1	DIP2A	Ab-LTMR.NSG2
0.447971506	-0.681347037	0.037	0.16	1	RP11-421L21.3	Ab-LTMR.NSG2
0.448001824	-1.563019948	0.074	0.2	1	NCBP2-AS2	Ab-LTMR.NSG2
0.448062869	-0.14345279	0.556	0.64	1	ZFP2	Ab-LTMR.NSG2
0.448310642	-0.279152752	0.963	0.96	1	ACLY	Ab-LTMR.NSG2
0.448374844	0.664879577	0.926	0.8	1	FLVCR1	Ab-LTMR.NSG2
0.448379195	0.045167698	0.741	0.76	1	MORN2	Ab-LTMR.NSG2
0.448450349	0.254900483	1	1	1	DPYSL2	Ab-LTMR.NSG2
0.448459925	0.504066906	0.63	0.8	1	ARL2BP	Ab-LTMR.NSG2
0.448571028	0.327127423	0.926	0.92	1	CPNE1	Ab-LTMR.NSG2
0.448604577	0.197705602	1	0.92	1	SLC20A1	Ab-LTMR.NSG2
0.448660581	0.593881655	0.889	0.96	1	TMEM205	Ab-LTMR.NSG2
0.448685829	-0.270981104	0.889	0.96	1	UROD	Ab-LTMR.NSG2
0.44873758	-0.485426827	0	0.12	1	AC011978.2	Ab-LTMR.NSG2
0.448912618	-0.199163444	1	1	1	PFN1	Ab-LTMR.NSG2
0.448913619	-0.966504829	0.407	0.4	1	UNKL	Ab-LTMR.NSG2
0.449004188	-1.539874611	0.074	0.16	1	FAM127B	Ab-LTMR.NSG2
0.449082087	0.438935767	0.778	0.72	1	SLC35A2	Ab-LTMR.NSG2
0.449120263	0.344209729	0.926	0.84	1	TACO1	Ab-LTMR.NSG2
0.449181088	-0.006562046	0.704	0.76	1	SYNJ2	Ab-LTMR.NSG2
0.449195783	0.212117165	0.852	0.8	1	IGSF3	Ab-LTMR.NSG2
0.449236345	0.265760738	0.963	1	1	SPIN1	Ab-LTMR.NSG2
0.449275033	-1.058563892	0.148	0.32	1	MIR181A2HG	Ab-LTMR.NSG2
0.449294296	0.339159282	0.963	0.92	1	ZDHHC20	Ab-LTMR.NSG2
0.449297302	-0.937001913	0.185	0.28	1	GACAT2	Ab-LTMR.NSG2
0.449305969	-0.272882192	0.741	0.64	1	STXBP4	Ab-LTMR.NSG2
0.449320232	0.222706085	0.815	0.8	1	PSMG1	Ab-LTMR.NSG2
0.449328855	0.523248618	0.926	0.92	1	HS6ST2	Ab-LTMR.NSG2
0.449370255	-0.374065718	0.111	0.32	1	RPA4	Ab-LTMR.NSG2
0.449477448	0.225050877	0.852	0.88	1	SMIM13	Ab-LTMR.NSG2
0.44949468	-0.465696194	0.444	0.44	1	SIGLEC9	Ab-LTMR.NSG2
0.449524292	-0.503348735	0.037	0.2	1	LINC00640	Ab-LTMR.NSG2
0.449556356	0.68079228	0.741	0.52	1	THBS1	Ab-LTMR.NSG2
0.449611439	-1.72537762	0.074	0.2	1	WRB	Ab-LTMR.NSG2
0.449766383	-0.22650853	0.63	0.56	1	LRRC45	Ab-LTMR.NSG2
0.449959205	0.65192949	0.704	0.76	1	SLC26A11	Ab-LTMR.NSG2
0.449993381	-0.992386816	0.185	0.2	1	GAD2	Ab-LTMR.NSG2
0.45015016	0.20444924	0.889	0.8	1	COA6	Ab-LTMR.NSG2
0.450212504	0.216760777	0.778	0.72	1	JCAD	Ab-LTMR.NSG2
0.450320694	-0.695993813	0.148	0.24	1	PRICKLE2-AS3	Ab-LTMR.NSG2
0.450325009	0.220750683	0.667	0.6	1	GJA1	Ab-LTMR.NSG2
0.450417395	-0.24825635	0.852	0.72	1	TMLHE	Ab-LTMR.NSG2
0.450451711	-1.758729568	0.074	0.16	1	RFWD2	Ab-LTMR.NSG2
0.450455083	0.572111582	0.519	0.36	1	HOXC10	Ab-LTMR.NSG2
0.450472313	0.141411682	0.778	0.8	1	WRAP73	Ab-LTMR.NSG2
0.450477065	0.095931068	0.889	0.84	1	LMLN	Ab-LTMR.NSG2
0.450561046	-0.500977831	0.037	0.24	1	C10orf95	Ab-LTMR.NSG2
0.450632039	0.094357979	0.926	0.92	1	TMEM141	Ab-LTMR.NSG2
0.450679267	-0.514053436	0.37	0.4	1	KCNK9	Ab-LTMR.NSG2
0.450680752	0.027924711	0.815	0.72	1	SLC35E2B	Ab-LTMR.NSG2
0.450687923	-0.665620164	0.111	0.24	1	LINC-ROR	Ab-LTMR.NSG2
0.450693208	0.70610463	0.259	0.12	1	RPL32P18	Ab-LTMR.NSG2
0.450781371	0.72102405	0.556	0.56	1	HRH3	Ab-LTMR.NSG2
0.450792273	0.347633119	0.815	0.92	1	ABHD17B	Ab-LTMR.NSG2
0.450867687	-0.463413204	0.667	0.64	1	PLPP5	Ab-LTMR.NSG2
0.450871957	0.096564107	0.852	0.84	1	RECQL	Ab-LTMR.NSG2
0.450882594	-0.032445472	0.815	0.88	1	TRMT1	Ab-LTMR.NSG2
0.450917054	0.038864118	0.556	0.64	1	ZNF385B	Ab-LTMR.NSG2
0.450987958	0.381450272	0.593	0.48	1	RBP1	Ab-LTMR.NSG2
0.451029085	-0.410591594	0.37	0.48	1	GRM3	Ab-LTMR.NSG2
0.451046702	0.704544116	0.519	0.64	1	PHETA1	Ab-LTMR.NSG2
0.451231506	-0.307428525	0.667	0.72	1	GPAM	Ab-LTMR.NSG2
0.451240434	0.557048821	0.63	0.72	1	MAMSTR	Ab-LTMR.NSG2
0.451328122	-1.943921327	0.074	0.2	1	FAM134B	Ab-LTMR.NSG2
0.451496909	0.31706234	0.296	0.12	1	RPL10P16	Ab-LTMR.NSG2
0.451536448	-0.552736762	0.593	0.52	1	ARL17A	Ab-LTMR.NSG2
0.451540995	-0.58835309	0.148	0.16	1	LINC02482	Ab-LTMR.NSG2
0.451558416	0.15815532	0.704	0.64	1	NHSL2	Ab-LTMR.NSG2
0.451726011	-0.561197035	0.296	0.32	1	DEPRECATED-ENSG00000188313	Ab-LTMR.NSG2
0.451836394	0.147689239	0.963	0.96	1	ALDOC	Ab-LTMR.NSG2
0.451859119	-0.665102505	0.444	0.52	1	RPL39	Ab-LTMR.NSG2
0.452005318	0.075460157	0.963	0.96	1	ATG2B	Ab-LTMR.NSG2
0.45204313	0.112735759	0.852	0.92	1	ARHGEF25	Ab-LTMR.NSG2
0.452176267	0.162222936	0.926	0.92	1	GPR173	Ab-LTMR.NSG2
0.452207554	0.224037882	0.926	0.92	1	TSPYL2	Ab-LTMR.NSG2
0.452349414	-0.358442194	0.815	0.76	1	ZNF133	Ab-LTMR.NSG2
0.452371703	-0.221589688	0.259	0.44	1	IRAK3	Ab-LTMR.NSG2
0.452456531	0.188983296	0.926	0.92	1	FGF1	Ab-LTMR.NSG2
0.452571448	0.264245238	1	1	1	ADAM23	Ab-LTMR.NSG2
0.452581326	-0.434938866	0.407	0.44	1	LINC00632	Ab-LTMR.NSG2
0.452593301	-0.04752837	0.889	0.84	1	PMM2	Ab-LTMR.NSG2
0.452620267	0.069701957	1	0.92	1	USP7	Ab-LTMR.NSG2
0.452644093	0.423757609	0.963	0.96	1	ESYT1	Ab-LTMR.NSG2
0.452644744	0.671377253	0.333	0.32	1	CFAP20DC	Ab-LTMR.NSG2
0.452736457	-0.024298987	0.704	0.76	1	DECR2	Ab-LTMR.NSG2
0.452840847	0.224063264	0.852	0.84	1	PYGO2	Ab-LTMR.NSG2
0.452869304	-0.322026584	0.926	0.8	1	DGKI	Ab-LTMR.NSG2
0.452884348	0.323688553	0.889	0.92	1	NME5	Ab-LTMR.NSG2
0.453057731	0.362848761	0.778	0.92	1	TMEM87B	Ab-LTMR.NSG2
0.453088609	-0.462503683	0.333	0.36	1	SH3BP1	Ab-LTMR.NSG2
0.453141053	0.098621997	0.889	0.8	1	USP46	Ab-LTMR.NSG2
0.453150961	0.091298231	0.741	0.8	1	BYSL	Ab-LTMR.NSG2
0.453208372	-0.224987502	0.593	0.52	1	NFATC1	Ab-LTMR.NSG2
0.453228375	0.137178446	0.778	0.8	1	FHL2	Ab-LTMR.NSG2
0.453257294	-0.220762753	0.778	0.68	1	ICE2	Ab-LTMR.NSG2
0.453421076	-0.149598969	0.741	0.56	1	ZSWIM1	Ab-LTMR.NSG2
0.453446314	-0.468924905	0.519	0.48	1	MORN3	Ab-LTMR.NSG2
0.453448497	-0.326760003	0.407	0.4	1	TGM2	Ab-LTMR.NSG2
0.453459469	0.444636882	0.815	0.8	1	CNEP1R1	Ab-LTMR.NSG2
0.453530536	-1.039692531	0.259	0.36	1	DNAJC17	Ab-LTMR.NSG2
0.453533148	-0.119355304	0.963	0.92	1	TBL1XR1	Ab-LTMR.NSG2
0.453543884	0.10177506	0.704	0.6	1	RAB20	Ab-LTMR.NSG2
0.453729792	0.44063767	0.778	0.8	1	PTGES	Ab-LTMR.NSG2
0.453736604	0.051217563	1	0.92	1	NLK	Ab-LTMR.NSG2
0.453798227	-0.184404499	0.593	0.56	1	EPHA3	Ab-LTMR.NSG2
0.453818135	0.005225604	0.963	0.88	1	DOCK11	Ab-LTMR.NSG2
0.454085908	-0.320142374	0.852	0.88	1	SEH1L	Ab-LTMR.NSG2
0.454136453	-0.333423734	0.259	0.28	1	DEPRECATED-ENSG00000099954	Ab-LTMR.NSG2
0.454176174	-0.997374531	0.148	0.24	1	FBN3	Ab-LTMR.NSG2
0.4542294	0.229643826	0.926	0.88	1	BTBD1	Ab-LTMR.NSG2
0.45429601	0.559571164	0.852	0.8	1	HSPA2	Ab-LTMR.NSG2
0.454336914	-0.123742364	0.815	0.72	1	SH3BP2	Ab-LTMR.NSG2
0.45440208	0.154862748	0.519	0.52	1	HMMR	Ab-LTMR.NSG2
0.454469757	-0.022610951	0.704	0.72	1	ZNF701	Ab-LTMR.NSG2
0.454470066	-0.24691474	0.704	0.64	1	PAXIP1	Ab-LTMR.NSG2
0.454476828	0.1338369	0.889	0.92	1	AKAP1	Ab-LTMR.NSG2
0.454545705	-0.821524695	0.074	0.16	1	RP11-382A20.5	Ab-LTMR.NSG2
0.454621117	0.471628402	0.704	0.68	1	C2orf74	Ab-LTMR.NSG2
0.454749558	-0.255421222	0.222	0.24	1	STX19	Ab-LTMR.NSG2
0.454761021	-0.170806285	0.889	0.84	1	SMPD4	Ab-LTMR.NSG2
0.454824765	-1.111031312	0	0.16	1	CASC20	Ab-LTMR.NSG2
0.454935296	0.552959434	0.704	0.56	1	THAP12	Ab-LTMR.NSG2
0.45494607	0.010900927	0.926	0.92	1	ALG14	Ab-LTMR.NSG2
0.454971543	0.617188239	0.778	0.76	1	RGS9BP	Ab-LTMR.NSG2
0.455016292	-0.084064265	0.37	0.36	1	ST6GAL2	Ab-LTMR.NSG2
0.455070624	-0.408999508	0.815	0.76	1	PARD6A	Ab-LTMR.NSG2
0.455111382	-1.480265122	0.296	0.36	1	GNG12-AS1	Ab-LTMR.NSG2
0.455242732	0.28128611	0.778	0.88	1	AKAP8	Ab-LTMR.NSG2
0.455321206	-0.695993813	0.037	0.24	1	AC007743.1	Ab-LTMR.NSG2
0.455346814	0.945306672	0.667	0.6	1	PRX	Ab-LTMR.NSG2
0.455448989	0.461274097	0.889	0.76	1	AKAIN1	Ab-LTMR.NSG2
0.455487621	-0.526068812	0.222	0.28	1	LMO7-AS1	Ab-LTMR.NSG2
0.455543938	-0.125245172	0.741	0.76	1	P3H4	Ab-LTMR.NSG2
0.455549834	-0.573374526	0.296	0.2	1	XG	Ab-LTMR.NSG2
0.455595819	-1.329865914	0.074	0.2	1	CTC-459F4.3	Ab-LTMR.NSG2
0.455621042	0.321946043	0.926	1	1	PALM	Ab-LTMR.NSG2
0.455751584	1.071172019	0.259	0.12	1	UBE2Q2P1	Ab-LTMR.NSG2
0.455788274	-1.111031312	0.074	0.16	1	RP1-184J9.2	Ab-LTMR.NSG2
0.455789357	0.097555309	0.407	0.44	1	SLC22A1	Ab-LTMR.NSG2
0.455903328	0.763237403	0.963	1	1	HSPA1B	Ab-LTMR.NSG2
0.455995261	0.139326117	0.926	0.92	1	WASF3	Ab-LTMR.NSG2
0.4560436	-0.118319507	1	0.96	1	PHACTR1	Ab-LTMR.NSG2
0.456123341	0.596787936	0.296	0.12	1	FAM86C1P	Ab-LTMR.NSG2
0.456139193	-0.194421251	0.926	0.92	1	POLR2C	Ab-LTMR.NSG2
0.456166933	-0.268132273	0.778	0.68	1	DIAPH2	Ab-LTMR.NSG2
0.45620425	0.44088983	0.667	0.8	1	WDR83OS	Ab-LTMR.NSG2
0.456214742	0.000536917	0.63	0.68	1	CDH23	Ab-LTMR.NSG2
0.456228987	-0.515421567	0.074	0.2	1	RP1-69D17.4	Ab-LTMR.NSG2
0.456233518	-1.403813062	0.074	0.16	1	ERBB2IP	Ab-LTMR.NSG2
0.456254721	0.026715519	0.778	0.76	1	FCF1	Ab-LTMR.NSG2
0.456334559	-1.229426013	0.074	0.2	1	FAM65A	Ab-LTMR.NSG2
0.456543206	0.198296746	0.296	0.36	1	SAMD11	Ab-LTMR.NSG2
0.456587878	-0.122206388	0.815	0.88	1	NUDT8	Ab-LTMR.NSG2
0.456640281	-0.027597432	0.889	0.92	1	YPEL2	Ab-LTMR.NSG2
0.456669539	0.339892667	0.889	0.84	1	HEBP1	Ab-LTMR.NSG2
0.456767415	-0.590199149	0.111	0.2	1	JMJD7	Ab-LTMR.NSG2
0.456825425	-0.111031312	0.148	0.24	1	HOXA1	Ab-LTMR.NSG2
0.456827936	0.260470265	0.889	0.88	1	STMN4	Ab-LTMR.NSG2
0.456873115	-0.458954616	0.259	0.48	1	KCNJ5	Ab-LTMR.NSG2
0.456913167	0.375927038	0.926	0.8	1	SEMA4B	Ab-LTMR.NSG2
0.457021606	-1.330709349	0.296	0.32	1	LINC00331	Ab-LTMR.NSG2
0.457029285	0.125794193	0.926	1	1	TRAK1	Ab-LTMR.NSG2
0.457067166	-0.298403837	0.889	1	1	UNC119	Ab-LTMR.NSG2
0.457073238	-0.526068812	0.259	0.32	1	CASP1	Ab-LTMR.NSG2
0.457248893	-0.040800775	0.852	0.72	1	SEPTIN4	Ab-LTMR.NSG2
0.457251256	0.312434809	0.926	0.88	1	TRAPPC13	Ab-LTMR.NSG2
0.457309755	-1.084064265	0	0.12	1	RP11-479O16.1	Ab-LTMR.NSG2
0.457327226	-0.468583317	0.148	0.28	1	VSIG1	Ab-LTMR.NSG2
0.457453986	0.222392421	0.481	0.36	1	GLRA3	Ab-LTMR.NSG2
0.457462106	-0.049526046	0.741	0.84	1	MYPOP	Ab-LTMR.NSG2
0.45746352	0.522840789	0.222	0.16	1	ESPN	Ab-LTMR.NSG2
0.457476759	0.186649236	0.407	0.4	1	GPR39	Ab-LTMR.NSG2
0.45760524	0.047511569	0.963	0.88	1	VAC14	Ab-LTMR.NSG2
0.457613145	0.111810057	0.852	0.76	1	ZNF808	Ab-LTMR.NSG2
0.45762987	-0.318473392	0.444	0.48	1	PGBD2	Ab-LTMR.NSG2
0.457649572	-1.219555769	0.074	0.24	1	PCNXL4	Ab-LTMR.NSG2
0.457653956	-0.000472937	0.481	0.56	1	NBPF20	Ab-LTMR.NSG2
0.457678399	0.208037128	0.296	0.32	1	DEPRECATED-ENSG00000163191	Ab-LTMR.NSG2
0.457769868	0.210849888	0.926	0.96	1	ADAM11	Ab-LTMR.NSG2
0.457774479	-0.030972214	0.889	0.88	1	CNIH4	Ab-LTMR.NSG2
0.457832259	-0.10547568	1	0.96	1	RBMS1	Ab-LTMR.NSG2
0.457947318	0.270971408	0.667	0.72	1	ZNF570	Ab-LTMR.NSG2
0.457990797	-0.026234839	0.889	0.8	1	CENPC	Ab-LTMR.NSG2
0.458074845	0.160837017	0.37	0.6	1	TMEM189	Ab-LTMR.NSG2
0.458077106	-0.15428451	0.556	0.6	1	EGFR	Ab-LTMR.NSG2
0.458188639	0.288947812	0.889	1	1	CARM1	Ab-LTMR.NSG2
0.45820307	0.243523857	0.963	1	1	FSD1L	Ab-LTMR.NSG2
0.458289722	0.079833027	0.778	0.76	1	GMEB1	Ab-LTMR.NSG2
0.458332371	-0.172106889	0.37	0.6	1	TMEM8A	Ab-LTMR.NSG2
0.458365732	-0.135278859	0.815	0.8	1	WDSUB1	Ab-LTMR.NSG2
0.458540937	0.630775545	0.778	0.68	1	PPIC	Ab-LTMR.NSG2
0.45854685	0.163616278	0.889	0.8	1	CEP250	Ab-LTMR.NSG2
0.458643314	-1.080225266	0.111	0.28	1	AL592183.1	Ab-LTMR.NSG2
0.458759044	0.074783138	0.926	0.88	1	HDDC2	Ab-LTMR.NSG2
0.458761893	-0.042111716	0.926	1	1	PSMD13	Ab-LTMR.NSG2
0.458836912	1.253805374	0.333	0.24	1	ENSG00000285053	Ab-LTMR.NSG2
0.458846533	-0.309811177	0.519	0.48	1	SPC25	Ab-LTMR.NSG2
0.458938817	-0.320702493	0.741	0.76	1	TRIM4	Ab-LTMR.NSG2
0.458988099	0.071898611	0.815	0.8	1	SIX4	Ab-LTMR.NSG2
0.459070415	-0.085036104	0.37	0.44	1	GALNT12	Ab-LTMR.NSG2
0.459157945	-1.170620109	0.074	0.2	1	RP11-563P16.1	Ab-LTMR.NSG2
0.459224698	-2.142740172	0.037	0.16	1	RP11-317G6.1	Ab-LTMR.NSG2
0.45925812	-0.125891072	0.407	0.6	1	WARS	Ab-LTMR.NSG2
0.459280015	-0.718020119	0.444	0.48	1	IRF5	Ab-LTMR.NSG2
0.459387379	-0.391831522	0.444	0.6	1	LARS	Ab-LTMR.NSG2
0.459404638	-0.029347515	0.519	0.52	1	CFAP44	Ab-LTMR.NSG2
0.459581791	-0.403212064	0.667	0.6	1	ZNF433	Ab-LTMR.NSG2
0.459609354	-0.065701075	1	0.88	1	KANSL3	Ab-LTMR.NSG2
0.459798531	-0.391139232	0.704	0.64	1	BRPF1	Ab-LTMR.NSG2
0.459914559	0.502910255	0.852	0.76	1	RDH12	Ab-LTMR.NSG2
0.459926963	-0.236884476	0.741	0.72	1	DNAJC19	Ab-LTMR.NSG2
0.459927295	-1.420886575	0.074	0.16	1	NUPL2	Ab-LTMR.NSG2
0.459939617	-0.17182802	0.852	0.84	1	NQO1	Ab-LTMR.NSG2
0.459943665	1.113714609	0.444	0.32	1	DEPRECATED-ENSG00000254986	Ab-LTMR.NSG2
0.46003634	0.037067327	0.259	0.32	1	USP43	Ab-LTMR.NSG2
0.460058879	0.16289141	0.481	0.52	1	PLEKHF1	Ab-LTMR.NSG2
0.460092056	-0.379092535	0.444	0.52	1	IRF8	Ab-LTMR.NSG2
0.460098026	0.207790872	0.815	0.6	1	C3orf52	Ab-LTMR.NSG2
0.460229564	0.318062058	0.963	0.92	1	ZDHHC17	Ab-LTMR.NSG2
0.460250134	1.126660245	0.37	0.24	1	DEPRECATED-ENSG00000198074	Ab-LTMR.NSG2
0.460283729	-0.425139903	0.185	0.32	1	KCNK13	Ab-LTMR.NSG2
0.460306818	-0.045143377	0.296	0.12	1	KHDC1-AS1	Ab-LTMR.NSG2
0.460314336	-0.253888071	0.741	0.68	1	UBXN11	Ab-LTMR.NSG2
0.460351517	-0.392444248	0.37	0.24	1	C8orf34-AS1	Ab-LTMR.NSG2
0.460398427	-0.077282521	0.296	0.16	1	PCMTD1-DT	Ab-LTMR.NSG2
0.460449183	0.112583732	0.815	0.76	1	FAM98C	Ab-LTMR.NSG2
0.460467302	-0.411426246	0.852	0.76	1	DCX	Ab-LTMR.NSG2
0.460537233	0.4465807	0.704	0.6	1	NFKBIB	Ab-LTMR.NSG2
0.46054795	0.614412412	0.667	0.6	1	MAB21L1	Ab-LTMR.NSG2
0.460590369	-0.443606651	0	0.12	1	AC010542.2	Ab-LTMR.NSG2
0.460628937	0.161340958	0.556	0.56	1	NCAPH	Ab-LTMR.NSG2
0.460651098	-0.971628256	0.222	0.28	1	MIR3976HG	Ab-LTMR.NSG2
0.460663093	0.882365953	0.852	0.8	1	JUNB	Ab-LTMR.NSG2
0.46078353	-0.426533138	0.63	0.64	1	ZNF596	Ab-LTMR.NSG2
0.46082725	-0.059730084	0.333	0.24	1	ATP1A4	Ab-LTMR.NSG2
0.460875177	-0.155978718	0.852	0.84	1	UTP18	Ab-LTMR.NSG2
0.46097313	-0.171206827	0.889	0.84	1	MECR	Ab-LTMR.NSG2
0.46097652	-0.156207451	0.889	0.8	1	KAT2A	Ab-LTMR.NSG2
0.460977943	0.169076607	0.444	0.32	1	ALG1L	Ab-LTMR.NSG2
0.461013808	0.304478196	0.815	0.8	1	SPATA2	Ab-LTMR.NSG2
0.461042459	-0.464668267	0.407	0.48	1	CYP2C8	Ab-LTMR.NSG2
0.461057116	-0.059884108	0.926	0.96	1	CUL1	Ab-LTMR.NSG2
0.461089655	0.101186085	0.926	1	1	GABBR1	Ab-LTMR.NSG2
0.461124897	-0.261811265	0.37	0.36	1	PGGHG	Ab-LTMR.NSG2
0.46112763	0.350299839	0.407	0.48	1	JAML	Ab-LTMR.NSG2
0.461218582	-0.275536395	0.815	0.76	1	SETD1B	Ab-LTMR.NSG2
0.461232474	-0.615503895	0.185	0.32	1	ZNF571-AS1	Ab-LTMR.NSG2
0.461252283	0.030696797	0.815	0.76	1	ARSB	Ab-LTMR.NSG2
0.461310738	-0.075709867	0.926	0.88	1	TMEM14C	Ab-LTMR.NSG2
0.461313041	-0.04285981	0.778	0.76	1	SNX11	Ab-LTMR.NSG2
0.461524538	-0.059273531	0.926	0.92	1	PPME1	Ab-LTMR.NSG2
0.461544214	0.451904882	0.259	0.12	1	MTND3P25	Ab-LTMR.NSG2
0.46159205	0.195160336	0.889	0.92	1	CUL2	Ab-LTMR.NSG2
0.461654111	0.490579135	1	0.88	1	TMEM161A	Ab-LTMR.NSG2
0.461683559	-0.063387789	0.889	0.8	1	MGMT	Ab-LTMR.NSG2
0.461756727	0.414937559	0.889	0.92	1	FN3K	Ab-LTMR.NSG2
0.461846506	0.612864213	0.852	0.92	1	SH3BP5L	Ab-LTMR.NSG2
0.461849737	-0.274680988	0.926	0.84	1	MAP4K5	Ab-LTMR.NSG2
0.46187045	-0.167393755	0.667	0.68	1	GAS2L3	Ab-LTMR.NSG2
0.461960023	0.338758312	0.926	0.88	1	TBC1D14	Ab-LTMR.NSG2
0.461960448	-0.193493473	0.407	0.48	1	ADPRHL2	Ab-LTMR.NSG2
0.462066139	-1.094157494	0.074	0.16	1	6-Sep	Ab-LTMR.NSG2
0.462079768	-0.025618751	0.852	0.8	1	GSPT2	Ab-LTMR.NSG2
0.462096717	-0.470927257	0.333	0.44	1	TBX19	Ab-LTMR.NSG2
0.462189347	-1.124650922	0.407	0.48	1	FLYWCH1	Ab-LTMR.NSG2
0.462224968	-0.379520148	0.222	0.36	1	LIPI	Ab-LTMR.NSG2
0.462227416	0.449230748	0.815	0.84	1	PLEKHH3	Ab-LTMR.NSG2
0.462227991	0.16082204	0.889	0.76	1	MFSD5	Ab-LTMR.NSG2
0.462244673	0.883043854	0.667	0.48	1	MGAT5B	Ab-LTMR.NSG2
0.462245917	-0.21279111	0.963	0.88	1	USF3	Ab-LTMR.NSG2
0.462290662	-0.375686334	0.963	1	1	YWHAZ	Ab-LTMR.NSG2
0.462301425	0.159567637	0.963	0.96	1	DMTN	Ab-LTMR.NSG2
0.462332221	0.333068652	0.63	0.56	1	MMEL1	Ab-LTMR.NSG2
0.462497248	0.060981742	0.926	0.88	1	ARL14EP	Ab-LTMR.NSG2
0.462649413	0.230427971	0.963	0.88	1	ASB3	Ab-LTMR.NSG2
0.462677061	-1.216825976	0.074	0.2	1	EBLN3	Ab-LTMR.NSG2
0.462684212	-0.092335219	0.889	0.76	1	AK9	Ab-LTMR.NSG2
0.462685709	-0.829260344	0.074	0.16	1	CTD-2201I18.1	Ab-LTMR.NSG2
0.462735355	-0.374883341	0.741	0.72	1	TCEANC2	Ab-LTMR.NSG2
0.462808642	-0.702749022	0.926	0.96	1	IFI27L2	Ab-LTMR.NSG2
0.462816801	-0.000601717	0.963	0.96	1	DSTN	Ab-LTMR.NSG2
0.462892423	0.076158122	0.815	0.8	1	KLHL5	Ab-LTMR.NSG2
0.462897285	0.011825435	0.593	0.68	1	ZNF587	Ab-LTMR.NSG2
0.462938098	0.345346982	0.778	0.72	1	CDC42EP3	Ab-LTMR.NSG2
0.463006656	-0.679315072	0.074	0.16	1	AC009264.1	Ab-LTMR.NSG2
0.463107125	-0.145085491	0.741	0.76	1	DDX39B	Ab-LTMR.NSG2
0.463118087	0.002233521	0.889	0.92	1	FOXO3	Ab-LTMR.NSG2
0.46322372	-1.189033824	0.37	0.36	1	DNAI1	Ab-LTMR.NSG2
0.463258837	-2.165479096	0.037	0.12	1	TRAPPC2P1	Ab-LTMR.NSG2
0.463275276	-0.35767128	0.259	0.44	1	EMCN	Ab-LTMR.NSG2
0.463275914	1.271438324	0.407	0.12	1	NIPAL4	Ab-LTMR.NSG2
0.463295885	-0.350655863	0.852	0.68	1	PRPF39	Ab-LTMR.NSG2
0.46331704	0.319847703	0.852	0.88	1	UBXN7	Ab-LTMR.NSG2
0.463321697	0.211799501	0.926	0.92	1	CD59	Ab-LTMR.NSG2
0.463402075	-0.604071324	0	0.16	1	RP11-7O11.3	Ab-LTMR.NSG2
0.463467696	-0.002283649	0.926	0.84	1	PNISR	Ab-LTMR.NSG2
0.463574611	-0.137093609	0.815	0.8	1	XYLB	Ab-LTMR.NSG2
0.463592413	-0.237466989	0.963	0.96	1	PARP1	Ab-LTMR.NSG2
0.463600902	0.046509965	0.852	0.72	1	TLE3	Ab-LTMR.NSG2
0.463641497	0.42024724	0.889	0.92	1	KCNC1	Ab-LTMR.NSG2
0.463706141	0.089006941	0.852	0.72	1	TAFA3	Ab-LTMR.NSG2
0.463730929	0.519818134	0.407	0.28	1	PTGR3	Ab-LTMR.NSG2
0.463771029	-0.551603904	0.037	0.12	1	NCMAP-DT	Ab-LTMR.NSG2
0.463773795	0.219614	0.852	0.76	1	ERH	Ab-LTMR.NSG2
0.463883965	-0.228070734	0.481	0.48	1	PROX1	Ab-LTMR.NSG2
0.463982284	-0.513129756	0.037	0.2	1	C3orf67-AS1	Ab-LTMR.NSG2
0.463996952	-1.205358695	0.074	0.16	1	LYRM5	Ab-LTMR.NSG2
0.464023046	-0.088172777	0.852	0.68	1	NOP53	Ab-LTMR.NSG2
0.464064072	-0.153466579	0.63	0.72	1	ANKRD13A	Ab-LTMR.NSG2
0.464090552	-0.182289996	0.37	0.44	1	EPSTI1	Ab-LTMR.NSG2
0.464103775	0.31899939	0.852	0.8	1	WSCD2	Ab-LTMR.NSG2
0.464106814	0.233507643	0.889	0.96	1	EPN1	Ab-LTMR.NSG2
0.464119298	0.17015044	0.37	0.48	1	PINLYP	Ab-LTMR.NSG2
0.464164275	-0.034410031	0.407	0.44	1	CTHRC1	Ab-LTMR.NSG2
0.464165326	0.314274522	0.815	0.64	1	ERBIN	Ab-LTMR.NSG2
0.46422553	0.02554174	0.741	0.64	1	ADCY6	Ab-LTMR.NSG2
0.464242043	-0.210911675	0.63	0.72	1	CHKB	Ab-LTMR.NSG2
0.464293128	0.192360831	0.185	0.2	1	DHRS9	Ab-LTMR.NSG2
0.464370752	0.087297404	0.444	0.52	1	HSPA1L	Ab-LTMR.NSG2
0.464396643	-0.443606651	0	0.12	1	AP005901.5	Ab-LTMR.NSG2
0.464408448	-1.313848195	0.222	0.36	1	DNAH6	Ab-LTMR.NSG2
0.464442188	0.237945822	0.889	0.84	1	AKAP10	Ab-LTMR.NSG2
0.464475711	0.0582428	0.963	0.96	1	GPR161	Ab-LTMR.NSG2
0.46452375	-0.093019904	0.815	0.68	1	ZNF287	Ab-LTMR.NSG2
0.464561958	-0.036484359	0.593	0.6	1	ZNF700	Ab-LTMR.NSG2
0.464615223	-0.753736175	0.741	0.64	1	ASXL3	Ab-LTMR.NSG2
0.464791053	-0.295455884	0.815	0.72	1	ACAD11	Ab-LTMR.NSG2
0.464862554	-0.064117745	0.926	0.96	1	AFTPH	Ab-LTMR.NSG2
0.464882323	-0.361009565	0.185	0.32	1	AMH	Ab-LTMR.NSG2
0.464961918	0.301210652	0.889	0.96	1	SLC25A23	Ab-LTMR.NSG2
0.464970837	0.383232878	0.63	0.76	1	IER3	Ab-LTMR.NSG2
0.465110008	0.510509861	0.889	0.96	1	SLC25A25	Ab-LTMR.NSG2
0.465130455	-0.024389444	0.963	0.8	1	MAP3K5	Ab-LTMR.NSG2
0.465173247	0.033688055	0.815	0.84	1	PLEKHG4	Ab-LTMR.NSG2
0.465214984	0.203899056	0.815	0.8	1	PPP1R3E	Ab-LTMR.NSG2
0.465234513	-0.575699579	0.37	0.36	1	NPIPA1	Ab-LTMR.NSG2
0.465239177	0.007995222	0.889	0.96	1	MTFR1L	Ab-LTMR.NSG2
0.465241434	0.227586158	0.963	0.96	1	PRKCE	Ab-LTMR.NSG2
0.465286173	0.343625971	0.852	0.84	1	CHMP6	Ab-LTMR.NSG2
0.46530669	-0.531363111	0.259	0.4	1	BIN2	Ab-LTMR.NSG2
0.465399796	-0.727702673	0.074	0.16	1	AC079922.3	Ab-LTMR.NSG2
0.465444469	0.036310404	0.815	0.6	1	RGS5	Ab-LTMR.NSG2
0.465496338	-0.273332456	0.852	0.84	1	EDEM2	Ab-LTMR.NSG2
0.465513877	-0.289368554	0.148	0.28	1	POU3F3	Ab-LTMR.NSG2
0.465517188	0.324496713	0.741	0.68	1	SLC15A3	Ab-LTMR.NSG2
0.465540244	-0.626874481	0.963	0.84	1	FAM120B	Ab-LTMR.NSG2
0.465695254	0.463662853	0.407	0.24	1	BHLHA9	Ab-LTMR.NSG2
0.465721109	0.275202158	0.815	0.84	1	PRPF40B	Ab-LTMR.NSG2
0.465879014	-0.68293766	0.111	0.28	1	NDUFB2-AS1	Ab-LTMR.NSG2
0.465896323	0.621561873	0.778	0.72	1	KRTCAP2	Ab-LTMR.NSG2
0.465949329	-0.970853654	0	0.12	1	RP1-256G22.2	Ab-LTMR.NSG2
0.46595913	0.659943174	0.556	0.6	1	WNT5B	Ab-LTMR.NSG2
0.466031072	-0.063215998	0.889	0.88	1	RNF24	Ab-LTMR.NSG2
0.466061742	0.135805866	0.667	0.68	1	RTL5	Ab-LTMR.NSG2
0.466065111	-1.462503683	0.074	0.16	1	RP3-525N10.2	Ab-LTMR.NSG2
0.466081447	0.12784495	0.852	0.76	1	CHRNB3	Ab-LTMR.NSG2
0.466120906	0.204507634	0.741	0.92	1	EGLN2	Ab-LTMR.NSG2
0.466138706	0.720845929	0.444	0.24	1	CFAP418	Ab-LTMR.NSG2
0.466158964	0.17935634	0.889	0.84	1	PLEKHO1	Ab-LTMR.NSG2
0.466180584	-0.858956659	0.407	0.44	1	MRPS10	Ab-LTMR.NSG2
0.466201083	-0.195095577	0.259	0.28	1	OLFM4	Ab-LTMR.NSG2
0.466259932	-0.443606651	0	0.12	1	AC009303.2	Ab-LTMR.NSG2
0.466278008	-0.777905011	0.296	0.36	1	LINC00174	Ab-LTMR.NSG2
0.466370635	0.086005535	0.222	0.44	1	MSX1	Ab-LTMR.NSG2
0.466511031	-1.537533998	0.074	0.2	1	FAM188A	Ab-LTMR.NSG2
0.466517999	0.008054578	0.815	0.72	1	CD83	Ab-LTMR.NSG2
0.466539532	-0.056659538	0.963	0.96	1	BDP1	Ab-LTMR.NSG2
0.466618522	-0.154532951	0.63	0.56	1	ZNF169	Ab-LTMR.NSG2
0.466667091	-0.152284997	0.778	0.68	1	RPRM	Ab-LTMR.NSG2
0.466691872	-0.153223748	0.593	0.4	1	MARCHF11	Ab-LTMR.NSG2
0.466710221	-0.114640307	0.889	0.92	1	KHDRBS1	Ab-LTMR.NSG2
0.46680632	-0.012591495	0.852	0.76	1	ZNF514	Ab-LTMR.NSG2
0.466859381	0.01628326	0.926	1	1	CD24	Ab-LTMR.NSG2
0.466870099	0.120733663	0.963	1	1	GDI1	Ab-LTMR.NSG2
0.466924576	0.101272291	0.296	0.12	1	CARMAL	Ab-LTMR.NSG2
0.466940947	-1.29389537	0.111	0.24	1	TMEM108-AS1	Ab-LTMR.NSG2
0.467070825	-0.311109148	0.37	0.52	1	SLC6A6	Ab-LTMR.NSG2
0.467193053	0.084224979	0.889	0.84	1	FARP2	Ab-LTMR.NSG2
0.467337625	-1.280956314	0.037	0.12	1	RP11-403A21.3	Ab-LTMR.NSG2
0.467372658	-1.74626702	0.074	0.16	1	RP1-78O14.1	Ab-LTMR.NSG2
0.467430183	-0.025301438	0.407	0.36	1	CFAP52	Ab-LTMR.NSG2
0.467462932	0.412323613	0.963	0.88	1	SNX14	Ab-LTMR.NSG2
0.467524884	0.787634516	0.778	0.76	1	OPLAH	Ab-LTMR.NSG2
0.46754964	0.062998087	0.519	0.44	1	LURAP1	Ab-LTMR.NSG2
0.467568401	-0.522472988	0.852	0.72	1	COG6	Ab-LTMR.NSG2
0.467573627	-0.357135322	0.407	0.6	1	FAM160B1	Ab-LTMR.NSG2
0.467632977	-0.233687072	0.407	0.52	1	1-Mar	Ab-LTMR.NSG2
0.467675831	0.257320272	0.889	0.92	1	TDRKH	Ab-LTMR.NSG2
0.467676122	0.134752854	0.889	0.8	1	CHKA	Ab-LTMR.NSG2
0.467692528	0.282687466	0.852	0.76	1	KLF5	Ab-LTMR.NSG2
0.467718352	0.293378551	0.889	0.92	1	AGPS	Ab-LTMR.NSG2
0.467767405	0.024085619	0.296	0.28	1	GIHCG	Ab-LTMR.NSG2
0.467769767	0.427098024	1	0.92	1	PEG3	Ab-LTMR.NSG2
0.467789578	-0.204381789	0.778	0.76	1	ELP4	Ab-LTMR.NSG2
0.467890629	0.262225277	0.926	0.92	1	RTCB	Ab-LTMR.NSG2
0.467949457	-1.675383533	0.074	0.16	1	RP11-96H19.1	Ab-LTMR.NSG2
0.467966226	0.646112164	0.519	0.48	1	DHFR2	Ab-LTMR.NSG2
0.467967611	0.108749895	0.37	0.36	1	TEAD2	Ab-LTMR.NSG2
0.468048744	-0.014458053	0.63	0.6	1	CDAN1	Ab-LTMR.NSG2
0.468147165	0.174954261	0.926	0.8	1	FIP1L1	Ab-LTMR.NSG2
0.46820072	-0.456166798	0.37	0.4	1	VN1R1	Ab-LTMR.NSG2
0.468239242	0.081613766	0.704	0.72	1	AGMAT	Ab-LTMR.NSG2
0.468323154	-1.521964413	0.074	0.16	1	RP4-555D20.4	Ab-LTMR.NSG2
0.468334817	0.603064577	0.963	0.96	1	TSPAN7	Ab-LTMR.NSG2
0.468354904	-0.503348735	0.63	0.4	1	YARS1	Ab-LTMR.NSG2
0.468383322	0.489183272	0.852	0.76	1	SLC27A6	Ab-LTMR.NSG2
0.468514356	0.418221756	0.519	0.4	1	TMPRSS2	Ab-LTMR.NSG2
0.468611823	-0.268417603	0.741	0.72	1	COQ2	Ab-LTMR.NSG2
0.468615906	0.080546289	0.889	0.96	1	LETMD1	Ab-LTMR.NSG2
0.468625065	-0.20893399	0.852	0.88	1	CPNE9	Ab-LTMR.NSG2
0.468660849	-0.28913837	0.963	0.96	1	ATP11A	Ab-LTMR.NSG2
0.468663859	-0.661228395	0.037	0.16	1	CTD-2192J16.26	Ab-LTMR.NSG2
0.468686416	-0.307916005	0.889	0.88	1	MEF2C	Ab-LTMR.NSG2
0.468712741	0.252373418	0.667	0.64	1	SLC24A3	Ab-LTMR.NSG2
0.468730169	-0.099732112	0.889	0.92	1	DIP2B	Ab-LTMR.NSG2
0.468966602	-0.531038775	0.63	0.4	1	IARS1	Ab-LTMR.NSG2
0.469028155	0.185382218	0.889	0.88	1	CREG2	Ab-LTMR.NSG2
0.469053975	0.290885373	0.926	1	1	PPP1R12C	Ab-LTMR.NSG2
0.469129933	-0.474064611	0.889	0.88	1	MAST4	Ab-LTMR.NSG2
0.469189082	-1.799944777	0.074	0.2	1	4-Sep	Ab-LTMR.NSG2
0.469251355	-0.054997277	0.778	0.8	1	BOD1	Ab-LTMR.NSG2
0.469283471	0.229491596	0.852	0.76	1	ARMH4	Ab-LTMR.NSG2
0.46929094	0.371179354	0.889	0.84	1	CRNKL1	Ab-LTMR.NSG2
0.469352931	-0.864391345	0.074	0.16	1	LINC00936	Ab-LTMR.NSG2
0.469388182	-0.266309538	0.259	0.36	1	TMEM102	Ab-LTMR.NSG2
0.469442206	-0.945445247	0.741	0.64	1	APPL2	Ab-LTMR.NSG2
0.469542684	0.343607499	0.963	0.96	1	CPEB1	Ab-LTMR.NSG2
0.469569413	0.670681726	0.852	0.76	1	COL18A1	Ab-LTMR.NSG2
0.469594034	0.447194806	0.778	0.8	1	EDNRB	Ab-LTMR.NSG2
0.469617112	1.665843003	0.63	0.52	1	SERPINA3	Ab-LTMR.NSG2
0.469664594	-0.268983672	0.704	0.64	1	TYW5	Ab-LTMR.NSG2
0.469703396	0.254209976	0.778	0.72	1	PRXL2B	Ab-LTMR.NSG2
0.469711593	-1.49212148	0.074	0.16	1	PRKCDBP	Ab-LTMR.NSG2
0.469721694	-0.70618958	0.111	0.28	1	PRKCA-AS1	Ab-LTMR.NSG2
0.469732392	-0.987648897	0.296	0.28	1	LINC01515	Ab-LTMR.NSG2
0.469799513	0.333497484	0.852	0.76	1	TNFSF9	Ab-LTMR.NSG2
0.469828849	0.168284744	0.852	0.84	1	RMND5B	Ab-LTMR.NSG2
0.469863938	-0.87885787	0.074	0.16	1	AF146191.4	Ab-LTMR.NSG2
0.469901933	-0.489542936	0.185	0.32	1	CARD6	Ab-LTMR.NSG2
0.469960045	0.024196068	0.481	0.44	1	FAM111A	Ab-LTMR.NSG2
0.469969565	0.558495484	0.63	0.6	1	GPR19	Ab-LTMR.NSG2
0.469985972	-0.419153608	0.222	0.32	1	FAM209B	Ab-LTMR.NSG2
0.470006534	-0.347098671	0.296	0.48	1	RASL10A	Ab-LTMR.NSG2
0.470082489	0.546080974	0.222	0.12	1	RPS7P1	Ab-LTMR.NSG2
0.470160752	-0.012467478	0.556	0.48	1	NR2C2AP	Ab-LTMR.NSG2
0.470249544	0.319113079	0.889	0.88	1	TXNRD2	Ab-LTMR.NSG2
0.47028293	0.099558248	0.926	0.8	1	PNN	Ab-LTMR.NSG2
0.470284569	-0.604071324	0	0.2	1	LINC00536	Ab-LTMR.NSG2
0.470342488	0.162694937	0.926	0.96	1	IFNGR2	Ab-LTMR.NSG2
0.470351018	0.328486292	0.963	0.96	1	ADGRL1	Ab-LTMR.NSG2
0.470580682	0.040043297	0.963	0.88	1	ELOVL4	Ab-LTMR.NSG2
0.470590217	-0.314564706	0.148	0.24	1	FAM86C1	Ab-LTMR.NSG2
0.470625333	-0.469485283	0.074	0.16	1	RP11-219A15.1	Ab-LTMR.NSG2
0.470647776	0.035454776	0.593	0.56	1	B4GALT4	Ab-LTMR.NSG2
0.470667745	-0.504932714	0.926	0.92	1	BCL6	Ab-LTMR.NSG2
0.470726943	0.129031348	1	0.96	1	DNAJB14	Ab-LTMR.NSG2
0.470902208	0.091041125	0.852	0.76	1	MAP3K3	Ab-LTMR.NSG2
0.470992333	-0.098790064	0.963	1	1	ENO1	Ab-LTMR.NSG2
0.471075181	-0.893439877	0.148	0.2	1	LARGE-AS1	Ab-LTMR.NSG2
0.471100116	-0.022494638	0.259	0.12	1	CUTALP	Ab-LTMR.NSG2
0.47114723	0.198072742	0.519	0.48	1	SLCO1C1	Ab-LTMR.NSG2
0.471168425	-0.306582122	0.556	0.68	1	RFC5	Ab-LTMR.NSG2
0.47117279	-0.111031312	0.148	0.24	1	ZNF695	Ab-LTMR.NSG2
0.471200766	-0.208878636	0.296	0.4	1	ZNF337-AS1	Ab-LTMR.NSG2
0.471203976	0.614108846	0.259	0.12	1	AKAP1-DT	Ab-LTMR.NSG2
0.471222027	-0.031561262	0.852	0.8	1	CDC42SE2	Ab-LTMR.NSG2
0.471281795	-1.163498732	0.333	0.4	1	MRPL9	Ab-LTMR.NSG2
0.471408495	-1.028569152	0	0.12	1	RP11-426J5.2	Ab-LTMR.NSG2
0.471678316	0.452574191	0.704	0.68	1	PCDH19	Ab-LTMR.NSG2
0.471716724	0.309464866	0.926	0.96	1	CLIP2	Ab-LTMR.NSG2
0.47176793	0.1119762	0.815	0.76	1	DYRK2	Ab-LTMR.NSG2
0.471806972	-0.320484678	0.148	0.16	1	SCNN1B	Ab-LTMR.NSG2
0.471866682	-0.321710313	0.778	0.72	1	ALDH7A1	Ab-LTMR.NSG2
0.471867105	0.050568283	0.926	0.96	1	RAP1GAP2	Ab-LTMR.NSG2
0.471871008	0.253022258	0.519	0.6	1	SERTAD3	Ab-LTMR.NSG2
0.471913146	-0.219672572	0.704	0.64	1	NRG4	Ab-LTMR.NSG2
0.471917875	-0.021763974	0.296	0.36	1	JCHAIN	Ab-LTMR.NSG2
0.471998391	0.210896782	0.519	0.4	1	SLC26A1	Ab-LTMR.NSG2
0.472001221	0.216111164	0.889	0.8	1	AGK	Ab-LTMR.NSG2
0.472084124	0.361339362	0.889	1	1	SREBF2	Ab-LTMR.NSG2
0.472095272	-0.19592021	0.111	0.16	1	VPS33B-DT	Ab-LTMR.NSG2
0.472156696	-0.551603904	0.074	0.16	1	PVRL3	Ab-LTMR.NSG2
0.47220722	0.283208954	0.926	0.92	1	HYOU1	Ab-LTMR.NSG2
0.472218586	-0.142282246	0.815	0.76	1	NFXL1	Ab-LTMR.NSG2
0.472223968	-0.496780452	0.444	0.44	1	RPS6KA2	Ab-LTMR.NSG2
0.47224809	-0.026841353	1	1	1	OXR1	Ab-LTMR.NSG2
0.472305653	0.348400306	0.148	0.2	1	HCG9	Ab-LTMR.NSG2
0.472308422	-1.458954616	0.074	0.16	1	RP11-53O19.1	Ab-LTMR.NSG2
0.472336412	-0.388239341	0.852	0.88	1	COMTD1	Ab-LTMR.NSG2
0.472428267	-0.791571473	0.222	0.36	1	FAM66D	Ab-LTMR.NSG2
0.472432893	-0.067713889	0.889	0.84	1	WDR24	Ab-LTMR.NSG2
0.472486613	-1.650764559	0.333	0.28	1	NOMO3	Ab-LTMR.NSG2
0.472494198	-0.759865996	0.37	0.56	1	CD86	Ab-LTMR.NSG2
0.472524118	-0.729941145	0.037	0.16	1	RP11-406H23.2	Ab-LTMR.NSG2
0.472567915	-0.580516596	0.593	0.72	1	TMEM236	Ab-LTMR.NSG2
0.472589447	0.34657249	0.778	0.72	1	MEMO1	Ab-LTMR.NSG2
0.472662986	-0.888638891	0.037	0.12	1	RP11-336A10.2	Ab-LTMR.NSG2
0.472697873	-0.239355409	0.185	0.36	1	SLC52A1	Ab-LTMR.NSG2
0.472707183	-1.534242743	0.074	0.2	1	FAM69B	Ab-LTMR.NSG2
0.472712948	0.249937602	0.926	1	1	RAB6B	Ab-LTMR.NSG2
0.472768334	-0.462503683	0.593	0.48	1	IPCEF1	Ab-LTMR.NSG2
0.472800912	-0.340857019	0.889	0.84	1	GPRIN1	Ab-LTMR.NSG2
0.472853687	0.186169697	0.741	0.76	1	C1orf174	Ab-LTMR.NSG2
0.472890251	-1.248534836	0.074	0.16	1	QTRTD1	Ab-LTMR.NSG2
0.472902953	0.313224717	0.63	0.6	1	CCDC80	Ab-LTMR.NSG2
0.472929434	1.143796974	0.889	0.84	1	MPZ	Ab-LTMR.NSG2
0.47295665	-0.397335498	0.185	0.2	1	FAM71F1	Ab-LTMR.NSG2
0.473180758	0.194507822	0.704	0.72	1	ORAI1	Ab-LTMR.NSG2
0.473207571	0.048167282	0.704	0.76	1	RAVER2	Ab-LTMR.NSG2
0.473268564	0.413457329	0.889	0.88	1	MED4	Ab-LTMR.NSG2
0.473444711	1.053355506	0.148	0.04	1	RPSAP3	Ab-LTMR.NSG2
0.473452033	-0.017824852	0.815	0.84	1	PLA2R1	Ab-LTMR.NSG2
0.473457635	0.420159932	0.852	0.8	1	MTPAP	Ab-LTMR.NSG2
0.473509178	-0.276090559	0.148	0.32	1	IGFL2	Ab-LTMR.NSG2
0.473563688	0.127929989	0.963	0.92	1	EXOC1	Ab-LTMR.NSG2
0.473578832	-0.712481936	0.037	0.16	1	RP11-140K17.3	Ab-LTMR.NSG2
0.473586785	0.420959874	0.852	0.84	1	MTG2	Ab-LTMR.NSG2
0.473707792	-0.616738679	0.296	0.16	1	MTATP6P1	Ab-LTMR.NSG2
0.473714316	-0.141404961	0.37	0.36	1	TEKT5	Ab-LTMR.NSG2
0.473749173	-0.804928185	0.222	0.2	1	SI	Ab-LTMR.NSG2
0.473903823	-0.364787905	0.593	0.52	1	LMOD1	Ab-LTMR.NSG2
0.473936255	-0.575396524	0.37	0.44	1	RPL7L1	Ab-LTMR.NSG2
0.473960731	-1.216740754	0.519	0.48	1	DNAH10	Ab-LTMR.NSG2
0.474007506	-0.259162472	0.963	0.96	1	LARP1	Ab-LTMR.NSG2
0.474024195	0.179539043	0.815	0.8	1	SRF	Ab-LTMR.NSG2
0.474045864	0.247599665	0.259	0.16	1	ZNF37BP	Ab-LTMR.NSG2
0.474125329	0.475737945	0.852	0.8	1	DDIT4	Ab-LTMR.NSG2
0.474174641	0.478165694	0.741	0.76	1	PXDN	Ab-LTMR.NSG2
0.474245839	0.343905148	0.815	0.8	1	SGTA	Ab-LTMR.NSG2
0.474317253	0.449389004	0.815	0.76	1	PTPRZ1	Ab-LTMR.NSG2
0.474363394	0.073624998	0.926	0.8	1	PLCG1	Ab-LTMR.NSG2
0.474372462	0.292724905	0.889	0.92	1	FAM3A	Ab-LTMR.NSG2
0.474416277	0.276190233	0.889	0.84	1	NAA10	Ab-LTMR.NSG2
0.474511242	0.001862744	0.519	0.48	1	BAIAP3	Ab-LTMR.NSG2
0.474547828	-0.299476402	0.185	0.24	1	ZBTB20-AS1	Ab-LTMR.NSG2
0.474701912	0.373268849	0.778	0.72	1	CZIB	Ab-LTMR.NSG2
0.474709296	0.564506641	0.852	0.84	1	PNPO	Ab-LTMR.NSG2
0.474719507	-1.616922242	0.074	0.16	1	MUT	Ab-LTMR.NSG2
0.474731739	-0.446634344	0.148	0.24	1	ACSM6	Ab-LTMR.NSG2
0.474764668	-0.089295383	0.852	0.76	1	ARAP1	Ab-LTMR.NSG2
0.474784237	-0.879705766	0	0.12	1	AP000857.3	Ab-LTMR.NSG2
0.474869573	0.153563607	0.778	0.64	1	CTSC	Ab-LTMR.NSG2
0.474930618	0.389234024	0.741	0.68	1	SGO2	Ab-LTMR.NSG2
0.474942043	-0.729941145	0.037	0.16	1	RP11-353M9.1	Ab-LTMR.NSG2
0.474949715	-0.189033824	0.63	0.52	1	CCDC71	Ab-LTMR.NSG2
0.4750436	0.657531127	0.704	0.64	1	BTN3A3	Ab-LTMR.NSG2
0.475078415	0.242078438	0.556	0.6	1	SCART1	Ab-LTMR.NSG2
0.475139145	-0.087812854	0.963	1	1	YWHAQ	Ab-LTMR.NSG2
0.475244804	-0.035785418	0.852	0.76	1	HARS2	Ab-LTMR.NSG2
0.475303808	-0.589078609	0.037	0.16	1	RP11-489D6.2	Ab-LTMR.NSG2
0.475339644	0.089920585	0.667	0.72	1	COL12A1	Ab-LTMR.NSG2
0.475366889	-0.264836648	0.63	0.72	1	DESI2	Ab-LTMR.NSG2
0.47538882	0.496267518	0.667	0.76	1	TMEM74B	Ab-LTMR.NSG2
0.475410361	-0.142058208	0.259	0.24	1	COLCA2	Ab-LTMR.NSG2
0.475546767	-1.513995979	0.074	0.2	1	5-Sep	Ab-LTMR.NSG2
0.475558159	-1.449833226	0.111	0.2	1	SLC38A11	Ab-LTMR.NSG2
0.475750426	0.028976166	0.519	0.6	1	ERI2	Ab-LTMR.NSG2
0.475763161	-0.009632367	0.889	0.8	1	TRO	Ab-LTMR.NSG2
0.475772668	0.038088749	0.815	0.68	1	KAT2B	Ab-LTMR.NSG2
0.47577372	-0.548095118	0.815	0.72	1	IFT88	Ab-LTMR.NSG2
0.475842342	0.12367437	0.926	0.88	1	MSH2	Ab-LTMR.NSG2
0.475881269	-0.221354727	0.704	0.64	1	FIZ1	Ab-LTMR.NSG2
0.475892102	-0.267150514	0.222	0.28	1	FOXP3	Ab-LTMR.NSG2
0.475966637	0.044099446	0.926	0.8	1	SNRPA	Ab-LTMR.NSG2
0.476041688	-0.925475659	0.037	0.16	1	RP11-244M2.1	Ab-LTMR.NSG2
0.476206603	0.222241756	0.852	0.88	1	DDX52	Ab-LTMR.NSG2
0.476256848	-0.029632224	0.926	0.96	1	CAMTA2	Ab-LTMR.NSG2
0.476261204	-0.128842589	0.593	0.64	1	FAM124A	Ab-LTMR.NSG2
0.476441427	-0.551603904	0.037	0.16	1	RP11-996F15.4	Ab-LTMR.NSG2
0.476473108	0.082636108	0.333	0.24	1	MRPS30-DT	Ab-LTMR.NSG2
0.476479957	0.319156346	0.926	0.88	1	PPID	Ab-LTMR.NSG2
0.476487345	0.484383021	0.889	0.92	1	SV2A	Ab-LTMR.NSG2
0.476498121	-0.303461943	0.852	0.8	1	DDX39A	Ab-LTMR.NSG2
0.476551015	-0.515685248	0.926	1	1	GUK1	Ab-LTMR.NSG2
0.476595811	-0.34919105	0.185	0.36	1	PIK3R6	Ab-LTMR.NSG2
0.476609271	-0.380217945	0.519	0.48	1	PLAC8	Ab-LTMR.NSG2
0.476675885	-0.477159211	0.222	0.36	1	UHRF1	Ab-LTMR.NSG2
0.476760084	-0.42590465	0.111	0.36	1	SHROOM4	Ab-LTMR.NSG2
0.476815666	0.202933404	0.593	0.72	1	IL17RC	Ab-LTMR.NSG2
0.476821624	-0.111031312	0.296	0.4	1	RDH5	Ab-LTMR.NSG2
0.476838681	0.07129871	0.778	0.68	1	FAM104A	Ab-LTMR.NSG2
0.47685486	-0.280599255	0.815	0.76	1	SETDB1	Ab-LTMR.NSG2
0.476888637	0.383733379	0.593	0.44	1	ITGA2B	Ab-LTMR.NSG2
0.477021578	0.065125643	0.481	0.48	1	FBLIM1	Ab-LTMR.NSG2
0.477040317	-0.111031312	0.259	0.44	1	IL2RA	Ab-LTMR.NSG2
0.477054833	-0.029237221	0.481	0.4	1	NCF2	Ab-LTMR.NSG2
0.477228926	-0.245960892	0.333	0.36	1	TENT5B	Ab-LTMR.NSG2
0.477229283	0.238553125	0.333	0.28	1	EVA1B	Ab-LTMR.NSG2
0.477250433	-1.345767724	0.074	0.2	1	RP11-766N7.3	Ab-LTMR.NSG2
0.477264387	-0.036484359	0.259	0.12	1	RRAGC-DT	Ab-LTMR.NSG2
0.47726558	-1.285060712	0.074	0.2	1	DOPEY1	Ab-LTMR.NSG2
0.477334995	-1.669026766	0.037	0.24	1	AC007098.1	Ab-LTMR.NSG2
0.477356011	-0.086578269	0.444	0.6	1	MINDY4	Ab-LTMR.NSG2
0.47737352	-0.178145508	0.259	0.32	1	MAPK15	Ab-LTMR.NSG2
0.4774163	-0.570462931	0.259	0.4	1	CDCP1	Ab-LTMR.NSG2
0.477425486	-0.029043177	0.963	0.88	1	TRIM9	Ab-LTMR.NSG2
0.477447341	-0.756979014	0.926	0.88	1	RNF111	Ab-LTMR.NSG2
0.477447999	1.320307999	0.222	0.16	1	TRDN-AS1	Ab-LTMR.NSG2
0.477515942	0.359130441	0.889	0.8	1	MOGS	Ab-LTMR.NSG2
0.477560277	-0.274704399	0.407	0.56	1	CASC4	Ab-LTMR.NSG2
0.477585042	-0.778455973	0.185	0.24	1	CEBPB-AS1	Ab-LTMR.NSG2
0.477594063	-0.111031312	0.185	0.32	1	CHRD	Ab-LTMR.NSG2
0.477597094	-0.884755457	0.074	0.16	1	RP11-410L14.2	Ab-LTMR.NSG2
0.477605261	0.097159969	0.889	0.88	1	STT3A	Ab-LTMR.NSG2
0.477730133	-0.681347037	0.074	0.24	1	LMF1-AS1	Ab-LTMR.NSG2
0.477746615	-0.074372842	0.815	0.64	1	NKD1	Ab-LTMR.NSG2
0.477925349	-0.280401538	0.63	0.68	1	TTC26	Ab-LTMR.NSG2
0.477928254	-0.487179798	0.37	0.4	1	RAPSN	Ab-LTMR.NSG2
0.477959135	-0.220074072	0.852	0.72	1	GRB10	Ab-LTMR.NSG2
0.478002583	-0.405478671	0.333	0.32	1	EBI3	Ab-LTMR.NSG2
0.478073897	-0.352039412	0.63	0.72	1	FAM185A	Ab-LTMR.NSG2
0.478108337	0.19924426	0.852	0.84	1	RMND1	Ab-LTMR.NSG2
0.478157388	0	0.333	0.36	1	USP44	Ab-LTMR.NSG2
0.478164182	0.058893689	0.296	0.36	1	NPR3	Ab-LTMR.NSG2
0.47818603	0.43525072	0.296	0.32	1	ADAMTSL5	Ab-LTMR.NSG2
0.478231001	-0.654173637	0.074	0.2	1	LINC01248	Ab-LTMR.NSG2
0.478245454	0.759685671	0.444	0.36	1	PLA2G7	Ab-LTMR.NSG2
0.478254689	-0.313848195	0.148	0.32	1	FGR	Ab-LTMR.NSG2
0.478306981	-1.133399125	0.111	0.16	1	LY86-AS1	Ab-LTMR.NSG2
0.478332132	-0.223297545	0.889	0.8	1	PPWD1	Ab-LTMR.NSG2
0.478395445	-0.276617378	0.444	0.6	1	PRKCH	Ab-LTMR.NSG2
0.478426291	-0.090172707	0.815	0.84	1	FAM114A2	Ab-LTMR.NSG2
0.478478158	-1.301362524	0.037	0.16	1	RP11-944L7.4	Ab-LTMR.NSG2
0.478488255	0.088344456	0.407	0.52	1	C16orf58	Ab-LTMR.NSG2
0.478571862	0.095589785	0.852	0.88	1	PPFIA4	Ab-LTMR.NSG2
0.478584089	-0.287373787	0.963	0.92	1	JKAMP	Ab-LTMR.NSG2
0.478701007	-0.064110265	0.63	0.64	1	SLC26A8	Ab-LTMR.NSG2
0.478721864	0.250460116	0.963	0.96	1	GNB5	Ab-LTMR.NSG2
0.478755869	-0.114925228	0.778	0.68	1	POLR1C	Ab-LTMR.NSG2
0.478781174	-0.103253962	0.704	0.72	1	CRB1	Ab-LTMR.NSG2
0.478907662	-0.778455973	0.296	0.4	1	TRIM17	Ab-LTMR.NSG2
0.478938644	0.317426703	0.63	0.6	1	PARP10	Ab-LTMR.NSG2
0.47900547	0.15396728	0.519	0.6	1	ADAMTS16	Ab-LTMR.NSG2
0.479014642	-1.417957244	0.074	0.2	1	CCDC64	Ab-LTMR.NSG2
0.479045966	-0.638278315	0.222	0.24	1	SLC4A9	Ab-LTMR.NSG2
0.479109886	-0.410591594	0.185	0.28	1	DRC1	Ab-LTMR.NSG2
0.479110856	-1.44476871	0.074	0.16	1	LINC00969	Ab-LTMR.NSG2
0.479147714	-0.54399072	0.296	0.4	1	LINC00923	Ab-LTMR.NSG2
0.479181571	0.483214429	0.889	0.96	1	ACKR1	Ab-LTMR.NSG2
0.479225459	-0.314564706	0.148	0.24	1	CCDC73	Ab-LTMR.NSG2
0.479346069	-1.737813989	0.185	0.2	1	SLC5A11	Ab-LTMR.NSG2
0.479410045	0.280078544	0.889	1	1	SCAMP5	Ab-LTMR.NSG2
0.479436246	-0.011002494	0.926	1	1	PRKAR2A	Ab-LTMR.NSG2
0.479683901	-0.03130412	0.593	0.44	1	TLR3	Ab-LTMR.NSG2
0.479698034	-0.348530626	0.444	0.36	1	CDT1	Ab-LTMR.NSG2
0.479757366	-0.040064791	0.778	0.76	1	FANCI	Ab-LTMR.NSG2
0.479759719	-1.391139232	0.074	0.16	1	CTD-2561J22.3	Ab-LTMR.NSG2
0.479888428	-0.240314329	0.111	0.24	1	NAPSA	Ab-LTMR.NSG2
0.47989298	0.575657487	0.926	0.92	1	HNRNPH2	Ab-LTMR.NSG2
0.480008482	-0.224125091	0.889	0.8	1	MED16	Ab-LTMR.NSG2
0.480023809	-0.156835002	0.333	0.44	1	SYT17	Ab-LTMR.NSG2
0.480056902	0.404371139	0.963	0.92	1	DAB2IP	Ab-LTMR.NSG2
0.480107664	0.338011928	0.889	0.96	1	CSRP1	Ab-LTMR.NSG2
0.480114728	-0.082556144	0.704	0.68	1	ADGRG6	Ab-LTMR.NSG2
0.48011932	0.169555987	0.926	0.84	1	ORC4	Ab-LTMR.NSG2
0.480140969	-0.616266621	0.074	0.24	1	PITRM1-AS1	Ab-LTMR.NSG2
0.480215183	-0.610602322	0.037	0.16	1	TOPORS-AS1	Ab-LTMR.NSG2
0.480219947	-0.268075023	0.815	0.8	1	NET1	Ab-LTMR.NSG2
0.48023085	-0.516260274	0.741	0.76	1	NSRP1	Ab-LTMR.NSG2
0.48031554	0.09667987	0.889	0.92	1	TBC1D17	Ab-LTMR.NSG2
0.480437893	-0.22650853	0.222	0.24	1	IL12RB1	Ab-LTMR.NSG2
0.48048963	0.422092257	0.815	0.8	1	NFKBIL1	Ab-LTMR.NSG2
0.480490584	0.35463226	0.222	0.16	1	LINC01036	Ab-LTMR.NSG2
0.480494471	0.055479025	0.667	0.6	1	CYSLTR2	Ab-LTMR.NSG2
0.48052044	-0.266150379	0.407	0.44	1	FAM207A	Ab-LTMR.NSG2
0.480641982	0.549731112	0.889	0.84	1	NUS1	Ab-LTMR.NSG2
0.480688787	-0.452722662	0.519	0.52	1	PIGBOS1	Ab-LTMR.NSG2
0.480703989	-0.040450633	0.889	0.84	1	ZFYVE19	Ab-LTMR.NSG2
0.480826798	0.37617159	0.926	0.96	1	UXS1	Ab-LTMR.NSG2
0.480862665	-0.46541928	0.889	0.84	1	SVIL	Ab-LTMR.NSG2
0.48094524	-0.229366168	0.963	0.96	1	WASL	Ab-LTMR.NSG2
0.48107058	0.047858167	0.852	0.76	1	E2F4	Ab-LTMR.NSG2
0.481095423	0.104364018	0.926	1	1	RPH3A	Ab-LTMR.NSG2
0.48112782	-0.481753921	0.926	0.88	1	AURKAIP1	Ab-LTMR.NSG2
0.481295693	0.194065441	1	0.96	1	PRPH	Ab-LTMR.NSG2
0.481377088	-0.196761186	0.407	0.36	1	TNNI3K	Ab-LTMR.NSG2
0.481410227	0.016347994	0.741	0.6	1	DYRK4	Ab-LTMR.NSG2
0.481440391	0.103723944	0.963	0.96	1	INPP5F	Ab-LTMR.NSG2
0.481462323	0.094193826	0.815	0.76	1	DYNC2LI1	Ab-LTMR.NSG2
0.48152524	0.113755624	0.889	0.88	1	CEP70	Ab-LTMR.NSG2
0.481589758	0.165486323	0.333	0.32	1	DEPRECATED-ENSG00000186522	Ab-LTMR.NSG2
0.481694654	-0.473601392	0.037	0.28	1	ANKRD61	Ab-LTMR.NSG2
0.48171423	-0.087392962	0.741	0.8	1	CIDEA	Ab-LTMR.NSG2
0.481863169	-0.177565064	0.889	0.84	1	PARM1	Ab-LTMR.NSG2
0.48188204	0.158949159	0.926	0.88	1	KCNT1	Ab-LTMR.NSG2
0.482034798	0.051240117	0.667	0.56	1	GPR63	Ab-LTMR.NSG2
0.482235167	0.40354186	0.704	0.68	1	MARCKSL1	Ab-LTMR.NSG2
0.482250335	-0.146655222	0.222	0.24	1	CRYBA1	Ab-LTMR.NSG2
0.482296328	-0.199387187	0.444	0.52	1	MRC1	Ab-LTMR.NSG2
0.482296377	-1.022222045	0.074	0.24	1	H2AFV	Ab-LTMR.NSG2
0.482328587	-0.932061171	0.074	0.24	1	NBAT1	Ab-LTMR.NSG2
0.482360503	-1.029154305	0.778	0.68	1	AKR1C1	Ab-LTMR.NSG2
0.482372182	0.264122319	0.926	0.84	1	ZNRF2	Ab-LTMR.NSG2
0.482402273	0.358589812	0.741	0.8	1	TLX2	Ab-LTMR.NSG2
0.482490208	-0.129363135	0.778	0.8	1	HELQ	Ab-LTMR.NSG2
0.482564577	-0.428691865	0.963	0.96	1	GOT2	Ab-LTMR.NSG2
0.482571578	0.404109739	0.593	0.76	1	TBCE	Ab-LTMR.NSG2
0.482609436	-0.375188543	0.963	0.96	1	CLTC	Ab-LTMR.NSG2
0.482614123	-0.5686486	0.556	0.68	1	SDK1	Ab-LTMR.NSG2
0.48270843	0.914177979	0.889	0.88	1	RTN4RL2	Ab-LTMR.NSG2
0.48273751	-0.001406821	0.741	0.72	1	MOSPD3	Ab-LTMR.NSG2
0.482739631	-0.478763097	0.148	0.36	1	ARTN	Ab-LTMR.NSG2
0.482848095	-0.663572335	0.074	0.16	1	AP006621.5	Ab-LTMR.NSG2
0.482848871	0.130282897	0.926	0.96	1	COPS2	Ab-LTMR.NSG2
0.48292119	-0.242184004	0.889	0.8	1	SMCR8	Ab-LTMR.NSG2
0.482969572	0.195630026	0.852	0.84	1	SRSF4	Ab-LTMR.NSG2
0.483085755	0.107866086	0.963	0.88	1	LRSAM1	Ab-LTMR.NSG2
0.483096787	0.123433941	0.778	0.72	1	CC2D2A	Ab-LTMR.NSG2
0.483121524	-0.513129756	0.037	0.24	1	TRPM1	Ab-LTMR.NSG2
0.483195104	-0.198812918	0.963	0.92	1	USP25	Ab-LTMR.NSG2
0.483204183	0.455041294	0.889	0.88	1	DPM1	Ab-LTMR.NSG2
0.483257837	0.086762132	0.852	0.8	1	PORCN	Ab-LTMR.NSG2
0.483310776	0.062998087	0.333	0.4	1	MEX3A	Ab-LTMR.NSG2
0.483315	0.028371744	0.926	0.8	1	TLK2	Ab-LTMR.NSG2
0.483345263	-0.896397231	0.519	0.48	1	F8A1	Ab-LTMR.NSG2
0.483378344	-0.216000872	0.333	0.36	1	TEAD3	Ab-LTMR.NSG2
0.483388097	-0.581922046	0.296	0.32	1	MARCHF3	Ab-LTMR.NSG2
0.483390314	-0.286118019	0.111	0.2	1	FAM151A	Ab-LTMR.NSG2
0.483484707	0.164216903	0.889	0.88	1	THUMPD3	Ab-LTMR.NSG2
0.483520308	-0.042318562	0.111	0.24	1	TTC3-AS1	Ab-LTMR.NSG2
0.483568898	-0.789103218	0.111	0.28	1	NUP210L	Ab-LTMR.NSG2
0.483642171	-0.729941145	0.037	0.16	1	LINC01239	Ab-LTMR.NSG2
0.483649681	-0.425139903	0.148	0.24	1	WASIR2	Ab-LTMR.NSG2
0.48374601	-0.377817853	0.556	0.6	1	ZNF239	Ab-LTMR.NSG2
0.483784771	0.181419581	0.481	0.56	1	FBXO48	Ab-LTMR.NSG2
0.48381921	-0.695993813	0.148	0.2	1	LINC02055	Ab-LTMR.NSG2
0.483885984	-0.632984016	0.074	0.16	1	RP11-159D12.5	Ab-LTMR.NSG2
0.483985796	0.061739497	0.963	0.88	1	BTBD8	Ab-LTMR.NSG2
0.48400331	-1.57413547	0.074	0.2	1	MKL1	Ab-LTMR.NSG2
0.484123838	-0.00569054	0.926	1	1	FEZ1	Ab-LTMR.NSG2
0.484152355	-0.464295959	0.889	0.84	1	PCBP2	Ab-LTMR.NSG2
0.484172895	0.353341048	0.926	0.88	1	NOP14	Ab-LTMR.NSG2
0.484205405	-0.345496566	0.148	0.24	1	NPIPB11	Ab-LTMR.NSG2
0.48431908	-0.744903414	0.037	0.16	1	AP000487.5	Ab-LTMR.NSG2
0.484361087	-0.941106311	0	0.12	1	RP11-6J21.2	Ab-LTMR.NSG2
0.484436896	0.374362712	0.926	0.92	1	TSPYL1	Ab-LTMR.NSG2
0.484485869	-0.799087306	0.074	0.2	1	EIF3J-AS1	Ab-LTMR.NSG2
0.484602423	-1.19592021	0.037	0.16	1	RP11-299J3.8	Ab-LTMR.NSG2
0.484692471	-0.733329964	0.333	0.28	1	NOS3	Ab-LTMR.NSG2
0.484717446	0.389202886	0.963	0.96	1	VAMP2	Ab-LTMR.NSG2
0.484765731	0.192202389	0.926	0.96	1	PDZD8	Ab-LTMR.NSG2
0.484803647	0.419797751	0.889	0.88	1	KIF1C	Ab-LTMR.NSG2
0.484830421	0.262227775	0.667	0.68	1	HUNK	Ab-LTMR.NSG2
0.484877077	-0.35614381	0.37	0.52	1	MPP5	Ab-LTMR.NSG2
0.484946716	0.122483097	0.889	0.8	1	DNAJC30	Ab-LTMR.NSG2
0.484977415	-0.332158766	0.815	0.84	1	HS1BP3	Ab-LTMR.NSG2
0.484993709	-0.233021837	0.407	0.48	1	HPX	Ab-LTMR.NSG2
0.484996238	-0.473601392	0.037	0.16	1	C16orf59	Ab-LTMR.NSG2
0.485037316	0.107608974	0.926	0.8	1	STK32C	Ab-LTMR.NSG2
0.485040239	0.149741134	0.926	0.96	1	SPOP	Ab-LTMR.NSG2
0.485060543	0.192692594	0.889	0.84	1	HOXD1	Ab-LTMR.NSG2
0.485141134	0.094265524	0.926	0.84	1	RARS2	Ab-LTMR.NSG2
0.485174346	-0.109365383	1	0.84	1	DENND4A	Ab-LTMR.NSG2
0.485242157	0.530714931	0.815	0.88	1	CSNK2A2	Ab-LTMR.NSG2
0.485245073	0.562038892	0.778	0.72	1	MCTP2	Ab-LTMR.NSG2
0.485302726	0.109332477	0.963	0.88	1	GLCCI1	Ab-LTMR.NSG2
0.485319855	-0.145908798	1	0.84	1	SRSF5	Ab-LTMR.NSG2
0.485451263	0.493220359	0.593	0.72	1	TOP3B	Ab-LTMR.NSG2
0.485523568	0.136349829	0.481	0.56	1	HSD17B14	Ab-LTMR.NSG2
0.485584262	-0.473601392	0.111	0.32	1	MS4A14	Ab-LTMR.NSG2
0.485727614	-0.979263902	0.852	0.8	1	BACH2	Ab-LTMR.NSG2
0.485817611	-0.064477518	0.963	1	1	FOCAD	Ab-LTMR.NSG2
0.485902766	-0.514387007	0.111	0.24	1	PDC	Ab-LTMR.NSG2
0.485927986	-0.487179798	0.37	0.4	1	IKZF3	Ab-LTMR.NSG2
0.486042328	0.436525888	0.926	0.96	1	TMEM175	Ab-LTMR.NSG2
0.486065446	-0.782408565	0	0.12	1	RP11-208K4.1	Ab-LTMR.NSG2
0.486131876	-0.151624424	0.963	1	1	POLR2K	Ab-LTMR.NSG2
0.4861731	0.437245164	0.704	0.8	1	RBM4	Ab-LTMR.NSG2
0.486199475	-0.079748109	0.926	0.84	1	RBM10	Ab-LTMR.NSG2
0.486222526	0.383929731	0.593	0.56	1	ZUP1	Ab-LTMR.NSG2
0.486272316	0.105403268	1	1	1	ATRNL1	Ab-LTMR.NSG2
0.486276211	-0.065002781	0.963	0.96	1	ARFGEF1	Ab-LTMR.NSG2
0.486380696	0.174640897	0.593	0.52	1	ZNF391	Ab-LTMR.NSG2
0.486403989	-0.418573979	0.778	0.64	1	ATP5PF	Ab-LTMR.NSG2
0.486406552	0.438160057	0.815	0.68	1	COL8A1	Ab-LTMR.NSG2
0.486463547	-0.843335529	0.074	0.16	1	SELM	Ab-LTMR.NSG2
0.486521945	-0.815575429	0	0.2	1	LINC00278	Ab-LTMR.NSG2
0.486522433	-1.650335096	0.37	0.44	1	EYS	Ab-LTMR.NSG2
0.48654074	-0.695993813	0.074	0.12	1	ALS2CR12	Ab-LTMR.NSG2
0.486684931	0.296393003	0.778	0.76	1	SNX30	Ab-LTMR.NSG2
0.486704706	0.376339848	0.852	0.96	1	MAFG	Ab-LTMR.NSG2
0.486738564	0.919995583	0.333	0.24	1	DEPRECATED-ENSG00000196363	Ab-LTMR.NSG2
0.486746404	0.0457957	0.815	0.76	1	GCFC2	Ab-LTMR.NSG2
0.486771303	0.15815532	0.296	0.32	1	DEPRECATED-ENSG00000134453	Ab-LTMR.NSG2
0.486777581	-0.422975319	0.074	0.12	1	RP11-298I3.1	Ab-LTMR.NSG2
0.486808494	0.119475623	0.963	1	1	NDRG3	Ab-LTMR.NSG2
0.48694509	-0.297822081	0.926	0.72	1	USP30	Ab-LTMR.NSG2
0.486960241	-0.40053793	0	0.12	1	C8orf31	Ab-LTMR.NSG2
0.486967149	-0.329078263	0.593	0.56	1	SERTAD1	Ab-LTMR.NSG2
0.486999698	-0.872871575	0.185	0.32	1	B4GALT1-AS1	Ab-LTMR.NSG2
0.487069084	-0.052081652	0.889	0.84	1	MXD4	Ab-LTMR.NSG2
0.487088674	-0.058754034	0.37	0.48	1	ICK	Ab-LTMR.NSG2
0.487090112	-0.526068812	0.63	0.64	1	LRRC63	Ab-LTMR.NSG2
0.487115889	0.194007239	0.926	0.92	1	TMEM130	Ab-LTMR.NSG2
0.487125615	0.652670664	0.593	0.4	1	CYRIA	Ab-LTMR.NSG2
0.487224055	-1.427290657	0.222	0.2	1	ALOX12B	Ab-LTMR.NSG2
0.487237223	0.492988671	0.815	0.92	1	FAM89B	Ab-LTMR.NSG2
0.487251743	-0.568504078	0.259	0.32	1	LINC01410	Ab-LTMR.NSG2
0.487298286	-0.422345733	0.741	0.76	1	SLC25A53	Ab-LTMR.NSG2
0.48731128	-1.375531127	0.074	0.24	1	TMEM55A	Ab-LTMR.NSG2
0.487395614	0.086045295	0.963	0.96	1	KPNA6	Ab-LTMR.NSG2
0.487517849	-0.684216645	0.111	0.28	1	PEX5L-AS1	Ab-LTMR.NSG2
0.487519742	0.880507109	0.852	0.92	1	FSTL1	Ab-LTMR.NSG2
0.487617838	-0.539365634	0.704	0.6	1	MYD88	Ab-LTMR.NSG2
0.487648117	-0.695993813	0.037	0.16	1	RP11-49K24.4	Ab-LTMR.NSG2
0.487712878	-0.388646702	0.852	0.8	1	RAB40B	Ab-LTMR.NSG2
0.487717287	-0.867760161	0.037	0.16	1	C3orf35	Ab-LTMR.NSG2
0.487722702	-0.174225139	0.37	0.36	1	SMPD2	Ab-LTMR.NSG2
0.487814325	-0.255421222	0.148	0.24	1	U2AF1	Ab-LTMR.NSG2
0.487842858	-1.664883281	0.296	0.32	1	TMEM72-AS1	Ab-LTMR.NSG2
0.487846361	-0.856458485	0.111	0.28	1	AGAP4	Ab-LTMR.NSG2
0.487895629	0.01449957	0.556	0.6	1	HEYL	Ab-LTMR.NSG2
0.487938463	-0.724008189	0.074	0.16	1	AC092835.2	Ab-LTMR.NSG2
0.487944283	-0.703153605	0.37	0.44	1	TAGAP	Ab-LTMR.NSG2
0.48794757	-1.111031312	0.333	0.28	1	SH2D5	Ab-LTMR.NSG2
0.487960763	0.318050922	0.926	0.88	1	FH	Ab-LTMR.NSG2
0.488209316	1.131825212	0.185	0.12	1	CACNA2D1-AS1	Ab-LTMR.NSG2
0.48823744	0.231601176	0.889	0.84	1	SRP19	Ab-LTMR.NSG2
0.488339938	-0.242628195	0.815	0.76	1	LRGUK	Ab-LTMR.NSG2
0.488413938	0.338299718	1	1	1	NEFM	Ab-LTMR.NSG2
0.488541364	0.261893067	1	1	1	TPPP3	Ab-LTMR.NSG2
0.488623884	0.142872082	0.741	0.76	1	SGSH	Ab-LTMR.NSG2
0.488718106	-0.05091032	0.704	0.68	1	ZBTB46	Ab-LTMR.NSG2
0.488783789	0.419483404	0.481	0.56	1	WNT10B	Ab-LTMR.NSG2
0.488851423	-0.179027714	0.926	0.84	1	TMED10	Ab-LTMR.NSG2
0.488974236	0.084411042	0.889	0.84	1	SALL2	Ab-LTMR.NSG2
0.489016393	0.024556281	0.704	0.68	1	PLAAT4	Ab-LTMR.NSG2
0.489037708	0.004754999	0.889	0.72	1	NAA16	Ab-LTMR.NSG2
0.489066881	-0.440736758	0.185	0.4	1	PARD6G-AS1	Ab-LTMR.NSG2
0.489070844	-0.19592021	0.519	0.52	1	DEPDC4	Ab-LTMR.NSG2
0.489088031	-0.123356262	0.889	0.96	1	C7orf50	Ab-LTMR.NSG2
0.489133893	-0.18142064	0.37	0.48	1	MUTYH	Ab-LTMR.NSG2
0.489186141	-0.04763719	0.963	0.96	1	CCT6A	Ab-LTMR.NSG2
0.489334266	-1.171248835	0.333	0.36	1	HLA-DRA	Ab-LTMR.NSG2
0.48936724	-0.115276617	0.963	0.96	1	XPOT	Ab-LTMR.NSG2
0.489434415	-1.267150514	0.074	0.16	1	DIRC2	Ab-LTMR.NSG2
0.489451334	0.181476302	0.963	0.92	1	GABBR2	Ab-LTMR.NSG2
0.489505731	-0.292761652	0.889	0.88	1	ZNF426	Ab-LTMR.NSG2
0.489626114	0.242723543	1	1	1	CAPN1	Ab-LTMR.NSG2
0.489639096	-0.357753063	0.815	0.72	1	H6PD	Ab-LTMR.NSG2
0.489655064	-0.585940268	0.444	0.2	1	S100A2	Ab-LTMR.NSG2
0.489680487	-1.473601392	0.037	0.16	1	ANOS2P	Ab-LTMR.NSG2
0.489684775	0.509719867	0.815	0.88	1	FBXO27	Ab-LTMR.NSG2
0.489763478	0.307326921	0.963	1	1	SCN4B	Ab-LTMR.NSG2
0.489825602	0.055951491	0.926	0.8	1	TRAM1	Ab-LTMR.NSG2
0.489882578	0.31407223	0.889	0.84	1	DIXDC1	Ab-LTMR.NSG2
0.489938072	0.090299493	0.519	0.36	1	KICS2	Ab-LTMR.NSG2
0.48994986	-0.59645814	0.148	0.24	1	SRRM2-AS1	Ab-LTMR.NSG2
0.489995276	0.113374274	0.889	0.96	1	GFM1	Ab-LTMR.NSG2
0.490068221	-0.355146027	0.741	0.8	1	SF3B6	Ab-LTMR.NSG2
0.490140374	-0.534975464	0.889	0.96	1	GNB2	Ab-LTMR.NSG2
0.490177647	0.331336644	0.852	0.84	1	GALNT18	Ab-LTMR.NSG2
0.490186959	-1.064237101	0.222	0.28	1	LINC00960	Ab-LTMR.NSG2
0.4902291	-0.530407747	0.519	0.44	1	BIRC5	Ab-LTMR.NSG2
0.49033076	-0.345496566	0.444	0.52	1	CCDC15	Ab-LTMR.NSG2
0.490346091	0.283152872	0.778	0.8	1	ZCCHC14	Ab-LTMR.NSG2
0.490401505	-0.825629094	0.222	0.28	1	HAVCR1	Ab-LTMR.NSG2
0.490528242	-0.151673297	0.148	0.28	1	HCG27	Ab-LTMR.NSG2
0.49058824	-0.290001453	0.333	0.44	1	CRYBA4	Ab-LTMR.NSG2
0.490850984	0.551430756	0.704	0.76	1	CA11	Ab-LTMR.NSG2
0.490926309	-0.196570754	0.926	0.96	1	RBX1	Ab-LTMR.NSG2
0.491022687	-1.163119824	0.074	0.2	1	ISPD	Ab-LTMR.NSG2
0.491038196	0.154193975	0.926	0.88	1	MCAT	Ab-LTMR.NSG2
0.491056023	0.381286345	0.926	0.88	1	CCDC47	Ab-LTMR.NSG2
0.491209646	0.287615798	0.889	0.84	1	OSTM1	Ab-LTMR.NSG2
0.491298608	-1.671746267	0.037	0.16	1	RP11-286N3.1	Ab-LTMR.NSG2
0.491319321	0.130706165	0.963	0.96	1	NRCAM	Ab-LTMR.NSG2
0.491326549	-0.297444437	0.074	0.2	1	LINC01534	Ab-LTMR.NSG2
0.49153126	-2.290580733	0.074	0.2	1	ATP5H	Ab-LTMR.NSG2
0.491581339	0.145308441	0.63	0.56	1	LRR1	Ab-LTMR.NSG2
0.49161532	-0.231067438	0.889	0.84	1	SMARCD3	Ab-LTMR.NSG2
0.491688065	-0.283212288	0.741	0.84	1	LRRC73	Ab-LTMR.NSG2
0.491738656	0.358453971	0.852	0.84	1	CPSF2	Ab-LTMR.NSG2
0.491813805	-0.004468372	0.963	0.88	1	PUM1	Ab-LTMR.NSG2
0.491883208	0.257311802	0.926	0.92	1	EXTL3	Ab-LTMR.NSG2
0.491920227	0.357555655	0.778	0.88	1	CTXN1	Ab-LTMR.NSG2
0.491926221	-0.409554803	0.963	0.8	1	MAP3K2	Ab-LTMR.NSG2
0.491946106	-1.080334515	0.074	0.2	1	CH17-437K3.1	Ab-LTMR.NSG2
0.491975498	-0.413594082	0.407	0.4	1	ADGRE5	Ab-LTMR.NSG2
0.49197694	-0.35614381	0	0.12	1	LINC00982	Ab-LTMR.NSG2
0.491979291	-0.254812682	0.889	0.92	1	ZNF142	Ab-LTMR.NSG2
0.492079737	-0.280956314	0.222	0.32	1	FDXACB1	Ab-LTMR.NSG2
0.492087367	-1.153122646	0.296	0.36	1	LINC01003	Ab-LTMR.NSG2
0.492111143	0.761238719	1	0.96	1	EPHX1	Ab-LTMR.NSG2
0.492132904	-0.542747553	0.222	0.28	1	CYTIP	Ab-LTMR.NSG2
0.492158892	-0.448234672	0.852	0.68	1	FAT4	Ab-LTMR.NSG2
0.49216901	-0.284362915	0.222	0.32	1	MYH3	Ab-LTMR.NSG2
0.492195782	0.182134183	0.667	0.76	1	SPSB3	Ab-LTMR.NSG2
0.492358313	0.176861588	0.926	1	1	SNX27	Ab-LTMR.NSG2
0.492417789	0.27581896	0.889	0.76	1	NUDT4	Ab-LTMR.NSG2
0.492431471	-0.664966917	0.296	0.28	1	MYOZ2	Ab-LTMR.NSG2
0.49248524	0.454423029	0.519	0.76	1	TMED1	Ab-LTMR.NSG2
0.492609268	0.669655659	0.593	0.52	1	PCDHB13	Ab-LTMR.NSG2
0.492615341	-0.619850958	0.556	0.44	1	TTYH2	Ab-LTMR.NSG2
0.492781076	-0.214535888	0.519	0.52	1	CHRAC1	Ab-LTMR.NSG2
0.492788536	0.077524877	0.556	0.52	1	TNFSF13	Ab-LTMR.NSG2
0.492818567	0.625087878	0.815	0.68	1	COL16A1	Ab-LTMR.NSG2
0.49284221	-0.326760003	0.111	0.16	1	LINC01763	Ab-LTMR.NSG2
0.493010942	0.098595886	0.963	1	1	ITGA7	Ab-LTMR.NSG2
0.493049597	-0.037030731	0.259	0.28	1	TMEM40	Ab-LTMR.NSG2
0.493068846	-0.306582122	0.148	0.2	1	H3C6	Ab-LTMR.NSG2
0.493152141	-1.86883041	0.074	0.16	1	SKIV2L2	Ab-LTMR.NSG2
0.493162355	0.216382322	0.926	0.88	1	THOC5	Ab-LTMR.NSG2
0.493170822	0.087674539	0.63	0.76	1	RHOBTB1	Ab-LTMR.NSG2
0.493178816	-0.791752796	0.185	0.2	1	LINC00963	Ab-LTMR.NSG2
0.493240917	-0.45206823	0.074	0.16	1	RP11-706O15.1	Ab-LTMR.NSG2
0.493300172	-0.319617934	0.259	0.4	1	UPP2	Ab-LTMR.NSG2
0.493315251	0.135608655	0.889	0.88	1	TAF15	Ab-LTMR.NSG2
0.493329443	0.278915206	0.926	0.88	1	POLI	Ab-LTMR.NSG2
0.493334855	0.399357859	0.963	0.84	1	CAMKK2	Ab-LTMR.NSG2
0.4933819	-0.827238346	0.111	0.32	1	USP3-AS1	Ab-LTMR.NSG2
0.493411687	0.157876573	0.889	0.88	1	ACAP3	Ab-LTMR.NSG2
0.493441894	1.126007885	0.185	0.12	1	PKD1P4	Ab-LTMR.NSG2
0.493450696	0.006008109	0.556	0.48	1	CTBS	Ab-LTMR.NSG2
0.493451692	-0.809650595	0.37	0.36	1	BAALC-AS1	Ab-LTMR.NSG2
0.493467724	-0.087517718	0.852	0.68	1	NCAPD3	Ab-LTMR.NSG2
0.493471879	-0.713695815	0	0.16	1	TMCC1-AS1	Ab-LTMR.NSG2
0.493505567	-0.654173637	0.111	0.24	1	AP001372.2	Ab-LTMR.NSG2
0.4935792	-0.981396032	0.074	0.16	1	RP11-486O13.4	Ab-LTMR.NSG2
0.493584576	-0.310064718	0.704	0.68	1	NLRX1	Ab-LTMR.NSG2
0.493611865	-0.333423734	0.185	0.2	1	DEPRECATED-ENSG00000139318	Ab-LTMR.NSG2
0.493676571	-0.133524315	0.889	0.88	1	NTPCR	Ab-LTMR.NSG2
0.493697419	0.337596549	0.741	0.8	1	TMEM199	Ab-LTMR.NSG2
0.493952302	-0.679315072	0.074	0.16	1	RP11-596D21.1	Ab-LTMR.NSG2
0.493960261	-1.085940331	0.037	0.12	1	RP11-545D19.1	Ab-LTMR.NSG2
0.493970948	-0.884755457	0.074	0.16	1	RP4-598P13.1	Ab-LTMR.NSG2
0.494000467	0.505640048	0.778	0.72	1	PLEKHF2	Ab-LTMR.NSG2
0.494040809	-0.167614841	0.222	0.36	1	DNAH12	Ab-LTMR.NSG2
0.494047523	0.157966231	0.926	0.92	1	C1orf216	Ab-LTMR.NSG2
0.494129685	-0.621226045	0.074	0.16	1	RP4-676J13.2	Ab-LTMR.NSG2
0.494602492	0.447899898	0.926	0.84	1	CHERP	Ab-LTMR.NSG2
0.494647749	0.174069734	0.889	0.96	1	B4GALNT1	Ab-LTMR.NSG2
0.494701998	-0.116855043	1	0.96	1	WIPF3	Ab-LTMR.NSG2
0.494746609	-0.043917117	0.185	0.24	1	KIAA1257	Ab-LTMR.NSG2
0.49477733	-0.574978412	0.074	0.2	1	GPC6-AS1	Ab-LTMR.NSG2
0.494846086	-0.222762889	0.852	0.72	1	DNMT3A	Ab-LTMR.NSG2
0.494863567	0.42515013	0.963	0.88	1	ETNK1	Ab-LTMR.NSG2
0.494869727	-0.528638171	0.926	0.8	1	TPST2	Ab-LTMR.NSG2
0.495014295	0.372741364	1	0.96	1	KPNA1	Ab-LTMR.NSG2
0.495052752	0.031549575	0.852	0.84	1	FAM193B	Ab-LTMR.NSG2
0.495071216	-0.868461009	0.185	0.16	1	TROAP-AS1	Ab-LTMR.NSG2
0.495087195	0.179372113	0.815	0.84	1	SDE2	Ab-LTMR.NSG2
0.495116527	-0.763108009	0.296	0.28	1	CASQ2	Ab-LTMR.NSG2
0.49524082	-0.996388746	0.111	0.2	1	LNCTAM34A	Ab-LTMR.NSG2
0.495272328	0.152003093	0.926	0.88	1	C1orf52	Ab-LTMR.NSG2
0.495386491	-0.759558942	0.148	0.2	1	SLC5A4-AS1	Ab-LTMR.NSG2
0.495406717	-0.290139636	0.815	0.76	1	DZIP1	Ab-LTMR.NSG2
0.495472226	-1.949750405	0.074	0.2	1	LINC00116	Ab-LTMR.NSG2
0.495508379	0.266247765	0.889	0.72	1	EDC4	Ab-LTMR.NSG2
0.495535824	0.282469745	0.889	0.96	1	SLC7A5	Ab-LTMR.NSG2
0.495550898	0.113285986	0.741	0.68	1	SPATA5L1	Ab-LTMR.NSG2
0.495609829	-0.333423734	0.222	0.24	1	IGFN1	Ab-LTMR.NSG2
0.495612857	0.121629444	0.556	0.52	1	CYB5D1	Ab-LTMR.NSG2
0.495707409	0.217051926	0.852	0.88	1	NKIRAS1	Ab-LTMR.NSG2
0.495713915	1.451904882	0.519	0.56	1	KCNK18	Ab-LTMR.NSG2
0.495716464	-1.053545818	0.074	0.2	1	3-Sep	Ab-LTMR.NSG2
0.495744626	0.499055356	0.963	0.92	1	VMP1	Ab-LTMR.NSG2
0.495754708	-0.318836198	0.259	0.36	1	LRRC6	Ab-LTMR.NSG2
0.495760502	0.048446902	0.333	0.52	1	SMAD6	Ab-LTMR.NSG2
0.495869542	-0.751223334	0.926	0.88	1	UBE2J1	Ab-LTMR.NSG2
0.495992636	0.004445905	0.815	0.92	1	COMMD6	Ab-LTMR.NSG2
0.496058256	-0.295455884	0.111	0.28	1	ITIH2	Ab-LTMR.NSG2
0.496088043	-0.229559701	0.741	0.72	1	LYPLA2	Ab-LTMR.NSG2
0.496092251	0.175962992	0.704	0.56	1	IGFBP3	Ab-LTMR.NSG2
0.496106081	0.554454893	0.778	0.72	1	LPCAT3	Ab-LTMR.NSG2
0.496107574	-0.158589932	0.889	0.84	1	ATM	Ab-LTMR.NSG2
0.496115091	0.020421944	0.852	0.96	1	TBC1D13	Ab-LTMR.NSG2
0.496217731	-0.81463831	0.037	0.16	1	RP11-516C1.1	Ab-LTMR.NSG2
0.496279659	-0.100695068	0.926	0.84	1	CBX5	Ab-LTMR.NSG2
0.496370361	-0.033863452	0.444	0.52	1	AKAP3	Ab-LTMR.NSG2
0.496420601	-0.815575429	0	0.12	1	GS1-57L11.1	Ab-LTMR.NSG2
0.496469851	-0.078754909	0.778	0.64	1	IRAK4	Ab-LTMR.NSG2
0.49649633	-0.05020612	0.593	0.68	1	FASTKD3	Ab-LTMR.NSG2
0.496598994	0.239155043	0.407	0.4	1	ASPRV1	Ab-LTMR.NSG2
0.496614624	0.220326195	0.741	0.72	1	CENPV	Ab-LTMR.NSG2
0.496637633	-0.065468735	0.889	0.76	1	ZNF283	Ab-LTMR.NSG2
0.496735146	-0.05091032	0.704	0.76	1	ZNF75A	Ab-LTMR.NSG2
0.496820046	-0.22650853	0.407	0.32	1	FER1L5	Ab-LTMR.NSG2
0.496853113	-0.087761533	0.815	0.8	1	PPARD	Ab-LTMR.NSG2
0.496921756	-0.285060712	0.296	0.28	1	SLC7A9	Ab-LTMR.NSG2
0.496945061	-0.237442692	0.926	0.92	1	OSER1	Ab-LTMR.NSG2
0.496955434	-0.513129756	0.037	0.16	1	RP11-20B24.5	Ab-LTMR.NSG2
0.49700074	0.276894341	0.481	0.52	1	CDPF1	Ab-LTMR.NSG2
0.497014418	0.063306756	0.852	0.88	1	SLC35C1	Ab-LTMR.NSG2
0.497124491	-0.656999681	0.259	0.36	1	CCDC144NL	Ab-LTMR.NSG2
0.4971327	-0.854182382	0.889	0.88	1	PPP2R1A	Ab-LTMR.NSG2
0.497149335	-0.073210402	0.926	1	1	NEMF	Ab-LTMR.NSG2
0.497158951	1.548893246	0.185	0	1	ULK4P3	Ab-LTMR.NSG2
0.497160385	0.22440689	0.889	0.92	1	CDK5R1	Ab-LTMR.NSG2
0.497178687	0.495715604	0.852	0.92	1	ADORA1	Ab-LTMR.NSG2
0.49725102	0.919342337	0.593	0.56	1	PLIN3	Ab-LTMR.NSG2
0.497310294	0.312790327	0.889	0.72	1	MICOS10	Ab-LTMR.NSG2
0.497393407	-0.675815931	0.259	0.28	1	UBE2C	Ab-LTMR.NSG2
0.497438709	0.760671779	0.889	0.8	1	FGF10	Ab-LTMR.NSG2
0.49744026	-0.111031312	0.259	0.44	1	C12orf56	Ab-LTMR.NSG2
0.497637774	-0.910732662	0	0.12	1	RP11-156P1.2	Ab-LTMR.NSG2
0.497657849	-0.236562194	0.185	0.24	1	LAMB4	Ab-LTMR.NSG2
0.497670822	-0.246618906	0.741	0.68	1	S100A11	Ab-LTMR.NSG2
0.497689716	0.593512804	0.704	0.64	1	NKAIN4	Ab-LTMR.NSG2
0.49773155	0.185950425	0.296	0.24	1	STX11	Ab-LTMR.NSG2
0.497823632	-0.419153608	0.148	0.28	1	CLEC5A	Ab-LTMR.NSG2
0.498040127	-0.428372138	0.259	0.16	1	CA5BP1	Ab-LTMR.NSG2
0.498048291	-0.210164504	0.778	0.8	1	PYM1	Ab-LTMR.NSG2
0.498050791	-0.240314329	0.111	0.28	1	PROM1	Ab-LTMR.NSG2
0.498096679	0.600671371	0.815	0.72	1	LRIF1	Ab-LTMR.NSG2
0.498129783	0.448419862	0.963	0.88	1	PIK3IP1	Ab-LTMR.NSG2
0.49825564	0.161205586	0.889	0.88	1	INPP5E	Ab-LTMR.NSG2
0.498309637	-2.402585758	0.037	0.16	1	RP11-122M14.3	Ab-LTMR.NSG2
0.4983338	-0.145796731	0.185	0.28	1	LINC00504	Ab-LTMR.NSG2
0.49834991	0.39700231	0.63	0.72	1	ERICH2	Ab-LTMR.NSG2
0.498410097	-1.147607246	0.296	0.16	1	RN7SL1	Ab-LTMR.NSG2
0.498430609	-0.879705766	0	0.16	1	GRM7-AS1	Ab-LTMR.NSG2
0.49844927	-0.422279709	0.296	0.16	1	AMZ2P1	Ab-LTMR.NSG2
0.498501971	0.195113785	0.926	0.76	1	FNIP1	Ab-LTMR.NSG2
0.498526944	-0.377817853	0.333	0.36	1	ZFAS1	Ab-LTMR.NSG2
0.498528143	-0.091222831	0.889	0.92	1	YTHDF3	Ab-LTMR.NSG2
0.498603851	-0.359864026	0.852	0.84	1	N4BP2L2	Ab-LTMR.NSG2
0.498608876	-0.153844396	0.815	0.76	1	LRRC58	Ab-LTMR.NSG2
0.498656098	-0.885471612	0.074	0.16	1	PAK7	Ab-LTMR.NSG2
0.498673318	-0.460973783	0.926	0.92	1	HSPA5	Ab-LTMR.NSG2
0.498674179	-0.23216775	0.741	0.8	1	PRELID3B	Ab-LTMR.NSG2
0.498701802	-0.372694009	0.926	0.88	1	SIGMAR1	Ab-LTMR.NSG2
0.498835649	0.454565863	0.593	0.64	1	VAMP5	Ab-LTMR.NSG2
0.498862188	0.425250122	0.704	0.72	1	YJU2	Ab-LTMR.NSG2
0.498872014	-1.680886921	0.074	0.2	1	FAM173A	Ab-LTMR.NSG2
0.498894887	0.167057439	0.889	0.84	1	COIL	Ab-LTMR.NSG2
0.498902833	-0.261913866	0.852	0.8	1	FBXO36	Ab-LTMR.NSG2
0.498966145	0.053088067	0.222	0.12	1	LETR1	Ab-LTMR.NSG2
0.498967042	0.722222597	0.852	0.88	1	LMTK3	Ab-LTMR.NSG2
0.499118848	0.01449957	0.926	0.76	1	ZSCAN30	Ab-LTMR.NSG2
0.499172708	-1.664966917	0.074	0.16	1	AC012358.8	Ab-LTMR.NSG2
0.499284912	-0.818850561	0.037	0.16	1	RP11-434C1.2	Ab-LTMR.NSG2
0.499303953	-0.2819991	0.778	0.8	1	NFRKB	Ab-LTMR.NSG2
0.499345382	0.190912408	0.852	0.88	1	PDCL	Ab-LTMR.NSG2
0.499372892	0.476719006	0.63	0.72	1	HINT2	Ab-LTMR.NSG2
0.499385008	-0.713067326	0.185	0.24	1	CBR3-AS1	Ab-LTMR.NSG2
0.499472097	0.009823082	0.63	0.4	1	NEXMIF	Ab-LTMR.NSG2
0.499497479	-1.028569152	0	0.12	1	CNTN4-AS2	Ab-LTMR.NSG2
0.499503914	0.137615263	0.889	0.88	1	ZC3H8	Ab-LTMR.NSG2
0.499522244	-0.173767068	0.444	0.4	1	KIF17	Ab-LTMR.NSG2
0.499619936	-0.22947277	0.296	0.12	1	CLEC4GP1	Ab-LTMR.NSG2
0.49962841	-0.562217815	0.296	0.16	1	HMGB1P5	Ab-LTMR.NSG2
0.499644973	-0.514387007	0.037	0.16	1	RP11-429A20.4	Ab-LTMR.NSG2
0.499694408	0.487606125	0.222	0.08	1	LINC02857	Ab-LTMR.NSG2
0.499741482	-0.090774731	0.926	0.88	1	POLR3A	Ab-LTMR.NSG2
0.499773333	0.094083118	0.963	0.92	1	GID8	Ab-LTMR.NSG2
0.499779091	-0.074505436	0.222	0.28	1	SAPCD2	Ab-LTMR.NSG2
0.499781471	0.168966437	0.926	0.88	1	SREBF1	Ab-LTMR.NSG2
0.499793313	0.183873609	0.815	0.64	1	DHX34	Ab-LTMR.NSG2
0.499858659	0.426385604	0.778	0.76	1	NT5DC3	Ab-LTMR.NSG2
0.4998603	-0.317323206	0.889	0.84	1	SGK1	Ab-LTMR.NSG2
0.499869455	-0.550746206	0.296	0.16	1	CIDECP1	Ab-LTMR.NSG2
0.499874901	-0.071405715	0.926	0.96	1	DUS1L	Ab-LTMR.NSG2
0.49990338	0.541045384	0.481	0.48	1	LOXL1	Ab-LTMR.NSG2
0.499960658	0.796908135	0.741	0.64	1	ASIC3	Ab-LTMR.NSG2
0.500167027	-0.124527155	0.963	0.88	1	FBXO11	Ab-LTMR.NSG2
0.50021676	0.48956184	0.667	0.64	1	ZNF354A	Ab-LTMR.NSG2
0.500389666	0.663953184	0.778	0.84	1	PTRH1	Ab-LTMR.NSG2
0.500508178	-0.495695163	0.074	0.16	1	RP11-2B6.3	Ab-LTMR.NSG2
0.500608671	-0.731000263	0.259	0.32	1	MSC-AS1	Ab-LTMR.NSG2
0.500616467	-0.563778618	0.778	0.68	1	RABL2A	Ab-LTMR.NSG2
0.500669929	-1.159940913	0.037	0.12	1	RP1-101D8.1	Ab-LTMR.NSG2
0.500724975	-0.818249563	0.407	0.4	1	ZNF385C	Ab-LTMR.NSG2
0.500739898	-1.064237101	0.111	0.24	1	AZIN1-AS1	Ab-LTMR.NSG2
0.500898101	0.539437062	0.852	0.76	1	LNPK	Ab-LTMR.NSG2
0.500912415	-0.387384203	0.852	0.84	1	KAT6A	Ab-LTMR.NSG2
0.500925077	-0.071502948	0.259	0.32	1	FOXJ1	Ab-LTMR.NSG2
0.500965117	0.063156861	0.296	0.4	1	URB1-AS1	Ab-LTMR.NSG2
0.501007648	-0.549152425	0.074	0.16	1	RP11-242D8.1	Ab-LTMR.NSG2
0.501011726	-0.325215982	0.852	0.84	1	POLL	Ab-LTMR.NSG2
0.501013761	-0.22650853	0.296	0.24	1	SIGLEC15	Ab-LTMR.NSG2
0.501029201	-0.761684364	0.889	0.92	1	SKP1	Ab-LTMR.NSG2
0.501153907	0.672368568	0.926	0.88	1	SLC39A14	Ab-LTMR.NSG2
0.501166578	-0.111031312	0.37	0.52	1	PABPC1L	Ab-LTMR.NSG2
0.501222782	-0.046900975	0.444	0.48	1	PJVK	Ab-LTMR.NSG2
0.501260824	0.090602549	0.852	0.88	1	UTP15	Ab-LTMR.NSG2
0.50129215	0.428171286	0.63	0.4	1	HARS1	Ab-LTMR.NSG2
0.501685423	0.08237448	0.778	0.76	1	ZNF420	Ab-LTMR.NSG2
0.501685677	-0.428513502	0.259	0.4	1	MALRD1	Ab-LTMR.NSG2
0.501729658	0.060395714	0.926	0.84	1	NT5C3B	Ab-LTMR.NSG2
0.501744597	0.223099581	0.519	0.4	1	CRACD	Ab-LTMR.NSG2
0.501848057	0.28128611	0.37	0.44	1	TEX26	Ab-LTMR.NSG2
0.501875566	0.265158376	0.852	0.84	1	ABCF2	Ab-LTMR.NSG2
0.501888655	-0.462503683	0.037	0.16	1	RP11-642D21.2	Ab-LTMR.NSG2
0.501929478	-0.176619654	0.333	0.32	1	TBX22	Ab-LTMR.NSG2
0.501966101	0.245499851	0.852	0.88	1	ANKRD35	Ab-LTMR.NSG2
0.502020476	-0.146233751	0.963	0.88	1	CFLAR	Ab-LTMR.NSG2
0.502047365	0.146569207	0.778	0.72	1	THBS4	Ab-LTMR.NSG2
0.50208064	-0.144583872	0.815	0.84	1	CHFR	Ab-LTMR.NSG2
0.502232372	0.040246626	0.593	0.48	1	NFKB2	Ab-LTMR.NSG2
0.502315801	-0.847996907	0	0.2	1	FRMPD3-AS1	Ab-LTMR.NSG2
0.502441258	0.432825985	0.741	0.8	1	LENG1	Ab-LTMR.NSG2
0.502443331	-0.514387007	0.111	0.16	1	LSAMP-AS1	Ab-LTMR.NSG2
0.502532079	-0.413594082	0.074	0.2	1	PARD3-AS1	Ab-LTMR.NSG2
0.502560095	0.010486507	0.815	0.72	1	ZNF529	Ab-LTMR.NSG2
0.502707629	-0.333423734	0.148	0.28	1	C20orf203	Ab-LTMR.NSG2
0.502796185	-0.680396958	0.037	0.16	1	RP11-473M20.16	Ab-LTMR.NSG2
0.502904804	0.086005535	0.259	0.24	1	AP002495.1	Ab-LTMR.NSG2
0.502906195	0.258165414	0.815	0.72	1	TNFRSF12A	Ab-LTMR.NSG2
0.502947031	-0.292201071	0.593	0.6	1	PCGF6	Ab-LTMR.NSG2
0.502952201	-0.374065718	0.889	0.76	1	BIRC2	Ab-LTMR.NSG2
0.502971762	0.717982491	0.556	0.64	1	EMILIN2	Ab-LTMR.NSG2
0.502978846	0.009598393	0.815	0.72	1	PHKA2	Ab-LTMR.NSG2
0.503014531	-0.023820316	0.741	0.56	1	WWTR1	Ab-LTMR.NSG2
0.503263632	-0.409280411	0.852	0.8	1	MPHOSPH6	Ab-LTMR.NSG2
0.503273757	-0.267373342	0.778	0.72	1	SEC31B	Ab-LTMR.NSG2
0.503446887	-0.980970772	0.593	0.6	1	CFAP46	Ab-LTMR.NSG2
0.503456949	0.198440208	0.926	0.96	1	PGM2L1	Ab-LTMR.NSG2
0.503506995	-1.290355012	0.148	0.28	1	KCNK5	Ab-LTMR.NSG2
0.503611901	0.416513784	0.889	0.92	1	ZFYVE27	Ab-LTMR.NSG2
0.503734712	0.203801205	0.852	0.84	1	NSL1	Ab-LTMR.NSG2
0.503756093	0.470644866	0.852	0.64	1	ZCCHC24	Ab-LTMR.NSG2
0.503774309	-1.062121712	0.222	0.36	1	TIGD1	Ab-LTMR.NSG2
0.503784679	-0.103906878	0.704	0.52	1	PPFIBP2	Ab-LTMR.NSG2
0.503943355	0.037617701	0.963	0.92	1	STRAP	Ab-LTMR.NSG2
0.504074695	0.000861568	0.481	0.56	1	B3GNT9	Ab-LTMR.NSG2
0.504151064	-0.928167255	0.074	0.16	1	WBP5	Ab-LTMR.NSG2
0.504151654	0.021418984	0.259	0.08	1	FTLP3	Ab-LTMR.NSG2
0.50421525	0.265384893	0.667	0.84	1	TPRN	Ab-LTMR.NSG2
0.504241998	-0.030860964	0.222	0.24	1	OIP5	Ab-LTMR.NSG2
0.504283847	0.026269172	0.852	0.88	1	LASP1	Ab-LTMR.NSG2
0.504323323	0.226003675	0.296	0.2	1	SLFN13	Ab-LTMR.NSG2
0.5043407	-0.773996325	0.111	0.24	1	LINC01090	Ab-LTMR.NSG2
0.50441722	0.120104742	0.852	0.64	1	ENOSF1	Ab-LTMR.NSG2
0.504510733	-1.676869158	0.074	0.24	1	7-Sep	Ab-LTMR.NSG2
0.504572744	-0.514387007	0.037	0.12	1	CTC-340A15.2	Ab-LTMR.NSG2
0.504620115	-0.184452382	0.556	0.6	1	ADH1B	Ab-LTMR.NSG2
0.50467174	-0.288204982	0.889	0.88	1	SIPA1L3	Ab-LTMR.NSG2
0.504761541	0.135000978	0.852	0.84	1	SWT1	Ab-LTMR.NSG2
0.504812778	-1.028276703	0.852	0.72	1	NAXE	Ab-LTMR.NSG2
0.504850926	-0.011675157	1	0.84	1	DDX3X	Ab-LTMR.NSG2
0.504898731	-0.256270485	0.889	0.8	1	CCNG1	Ab-LTMR.NSG2
0.505078488	0.17599218	0.889	0.88	1	DIDO1	Ab-LTMR.NSG2
0.505128863	0.414059732	0.222	0.08	1	FAM246A	Ab-LTMR.NSG2
0.505383676	0.023793111	0.852	0.8	1	ZNF277	Ab-LTMR.NSG2
0.505443429	-0.867760161	0.037	0.2	1	ZNF503-AS1	Ab-LTMR.NSG2
0.505447109	-0.066603012	0.889	0.84	1	RSL1D1	Ab-LTMR.NSG2
0.50553918	0.009984089	0.481	0.56	1	C3AR1	Ab-LTMR.NSG2
0.505616859	-0.082649511	0.667	0.68	1	FKBP14	Ab-LTMR.NSG2
0.505709365	-0.420344048	0.963	1	1	PEBP1	Ab-LTMR.NSG2
0.505732911	-1.369765581	0.222	0.2	1	ZNF433-AS1	Ab-LTMR.NSG2
0.505811383	0.269944351	0.778	0.8	1	EDA	Ab-LTMR.NSG2
0.505839416	0.250655727	0.926	0.92	1	SFRP1	Ab-LTMR.NSG2
0.50585722	-0.114304587	0.852	0.92	1	TOR1AIP2	Ab-LTMR.NSG2
0.505889706	-0.006922909	0.667	0.56	1	ARL9	Ab-LTMR.NSG2
0.505923635	0.916040434	0.926	0.88	1	MCOLN1	Ab-LTMR.NSG2
0.505947634	0.158856764	0.852	0.96	1	VASH1	Ab-LTMR.NSG2
0.505976544	-0.727702673	0.074	0.2	1	MAFG-AS1	Ab-LTMR.NSG2
0.506017158	-0.827238346	0.222	0.16	1	PPP4R1L	Ab-LTMR.NSG2
0.506114526	0.410272551	0.852	0.72	1	FNIP2	Ab-LTMR.NSG2
0.506168596	-0.20245434	0.889	0.92	1	CEBPG	Ab-LTMR.NSG2
0.50620365	-0.277041264	0.222	0.32	1	MXRA5	Ab-LTMR.NSG2
0.506289655	0.18917391	0.815	0.88	1	TMEM126B	Ab-LTMR.NSG2
0.506305355	0.089666038	0.852	0.84	1	FAM210B	Ab-LTMR.NSG2
0.506390095	-0.374065718	0.074	0.2	1	TOLLIP-AS1	Ab-LTMR.NSG2
0.506459304	-0.613531653	0.074	0.16	1	CTC-329D1.2	Ab-LTMR.NSG2
0.506489789	-0.858265242	0.037	0.12	1	RP3-331H24.5	Ab-LTMR.NSG2
0.506490003	-0.076515431	0.741	0.72	1	RAP2B	Ab-LTMR.NSG2
0.50649426	-0.023568471	0.222	0.2	1	RELA-DT	Ab-LTMR.NSG2
0.506563167	-1.815046485	0.074	0.2	1	STRA13	Ab-LTMR.NSG2
0.506588231	-0.635190534	0.481	0.36	1	C2CD4B	Ab-LTMR.NSG2
0.506588947	-0.309715307	0.481	0.48	1	CYTH4	Ab-LTMR.NSG2
0.506596373	-0.0610022	0.963	0.92	1	CMC2	Ab-LTMR.NSG2
0.506599741	0.946579411	0.556	0.64	1	KCNJ9	Ab-LTMR.NSG2
0.506613305	0.272217627	0.852	0.72	1	RETREG3	Ab-LTMR.NSG2
0.506661584	0.589408406	0.63	0.52	1	SPEGNB	Ab-LTMR.NSG2
0.506666723	0.029831223	0.222	0.2	1	IL6	Ab-LTMR.NSG2
0.506837598	0.166502663	0.519	0.52	1	TRIM45	Ab-LTMR.NSG2
0.506841031	0.109774858	0.963	0.96	1	PCBP4	Ab-LTMR.NSG2
0.506931487	0.064313965	0.926	0.88	1	RIMBP2	Ab-LTMR.NSG2
0.506946115	0.489117592	0.667	0.64	1	NANP	Ab-LTMR.NSG2
0.506983152	-0.059040364	1	0.92	1	EPB41	Ab-LTMR.NSG2
0.506993392	0.324354832	0.667	0.72	1	SEZ6	Ab-LTMR.NSG2
0.507029622	-0.391139232	0.333	0.36	1	USP6	Ab-LTMR.NSG2
0.507081937	-0.005421124	0.63	0.6	1	LRCH2	Ab-LTMR.NSG2
0.507092194	-0.340513159	0.074	0.24	1	APOBEC4	Ab-LTMR.NSG2
0.507132871	-0.171152305	0.222	0.32	1	PDLIM3	Ab-LTMR.NSG2
0.507177916	-0.682073836	0.778	0.76	1	TNFRSF11A	Ab-LTMR.NSG2
0.50718167	-0.489542936	0.037	0.2	1	RP11-146I2.1	Ab-LTMR.NSG2
0.507207876	0.295461078	0.704	0.64	1	PLAAT5	Ab-LTMR.NSG2
0.5072137	-0.989725016	0.037	0.16	1	DLEU7-AS1	Ab-LTMR.NSG2
0.507214566	0.367218852	0.926	0.84	1	CRAMP1	Ab-LTMR.NSG2
0.507237175	-0.065707322	0.741	0.64	1	RARA	Ab-LTMR.NSG2
0.507306844	0.174812551	0.963	1	1	OLFM1	Ab-LTMR.NSG2
0.507398817	-0.106392418	0.815	0.88	1	MKRN1	Ab-LTMR.NSG2
0.507418831	-1.290355012	0.185	0.2	1	MUC16	Ab-LTMR.NSG2
0.507459943	0.860954311	0.259	0.12	1	MTCO1P53	Ab-LTMR.NSG2
0.507478374	-0.093840011	0.926	0.8	1	CDC42BPB	Ab-LTMR.NSG2
0.507520916	-2.296087582	0.074	0.2	1	HN1	Ab-LTMR.NSG2
0.507539567	0.225032532	0.926	0.96	1	C11orf96	Ab-LTMR.NSG2
0.507564645	-0.49212148	0.222	0.32	1	SELP	Ab-LTMR.NSG2
0.507672236	-0.380217945	0.333	0.28	1	NPC1L1	Ab-LTMR.NSG2
0.507693312	-0.567025486	0.778	0.56	1	HOXC4	Ab-LTMR.NSG2
0.507720925	0.354943152	0.519	0.64	1	CKLF	Ab-LTMR.NSG2
0.50776006	0.219813387	0.444	0.48	1	MEG8	Ab-LTMR.NSG2
0.507843333	-0.419153608	0.222	0.24	1	DEPRECATED-ENSG00000147872	Ab-LTMR.NSG2
0.507892449	-0.086156644	0.852	0.92	1	FAAP20	Ab-LTMR.NSG2
0.507897824	-0.3571919	0.259	0.28	1	CLCF1	Ab-LTMR.NSG2
0.507929207	-0.086084955	0.889	0.84	1	TRIM69	Ab-LTMR.NSG2
0.508005393	-0.271571088	0.815	0.72	1	NGDN	Ab-LTMR.NSG2
0.508024224	-0.660369903	0.259	0.36	1	PKD1L1	Ab-LTMR.NSG2
0.508035477	-0.565597176	0	0.12	1	RP11-380I10.4	Ab-LTMR.NSG2
0.508047401	-0.716752373	0.074	0.16	1	RP11-345F18.1	Ab-LTMR.NSG2
0.508094771	-0.35614381	0	0.12	1	AC124016.1	Ab-LTMR.NSG2
0.508129823	0.40354186	0.63	0.6	1	NHLH1	Ab-LTMR.NSG2
0.508146719	-0.654173637	0.074	0.16	1	RP11-166O4.6	Ab-LTMR.NSG2
0.508188781	-0.337623722	0.889	0.76	1	SLC25A17	Ab-LTMR.NSG2
0.508202676	-0.048140957	0.889	0.88	1	ARMCX1	Ab-LTMR.NSG2
0.508215037	0.173743784	0.815	0.84	1	ACADSB	Ab-LTMR.NSG2
0.508258846	-0.353232215	0.963	0.72	1	PANK2	Ab-LTMR.NSG2
0.508313785	-0.526068812	0.519	0.48	1	ZNF2	Ab-LTMR.NSG2
0.508467108	-0.339850003	0.259	0.36	1	ZBED3-AS1	Ab-LTMR.NSG2
0.508479652	0.48032896	0.37	0.28	1	DEPRECATED-ENSG00000238083	Ab-LTMR.NSG2
0.508559731	0.040971781	0.889	0.96	1	UBQLN2	Ab-LTMR.NSG2
0.50866254	-0.83786911	0.889	0.92	1	CSMD1	Ab-LTMR.NSG2
0.508764119	-0.910732662	0	0.12	1	CTB-78F1.1	Ab-LTMR.NSG2
0.508799666	-1.025784026	0.185	0.32	1	PAXIP1-AS2	Ab-LTMR.NSG2
0.508829562	-0.173767068	0.259	0.32	1	LAMC3	Ab-LTMR.NSG2
0.508845883	-1.271495985	0.074	0.16	1	RP11-93I21.3	Ab-LTMR.NSG2
0.508912392	-1.04176865	0.037	0.16	1	C9orf84	Ab-LTMR.NSG2
0.508952698	-0.054514458	0.963	0.96	1	ACTR2	Ab-LTMR.NSG2
0.50895718	0.782053484	0.37	0.12	1	FETUB	Ab-LTMR.NSG2
0.508981484	-0.212774016	0.815	0.88	1	DGKZ	Ab-LTMR.NSG2
0.508997433	-0.526068812	0	0.16	1	RP11-3D4.3	Ab-LTMR.NSG2
0.509063393	-0.049103563	0.481	0.52	1	CALCRL	Ab-LTMR.NSG2
0.509093121	-0.015379073	0.852	0.84	1	CWF19L2	Ab-LTMR.NSG2
0.509120829	0.650863591	0.926	0.92	1	PNPLA6	Ab-LTMR.NSG2
0.509167208	0.302659761	0.926	0.92	1	SLFN5	Ab-LTMR.NSG2
0.509306362	0.14272528	0.963	0.96	1	NEDD4L	Ab-LTMR.NSG2
0.509450984	-0.415885894	0.185	0.24	1	PYY	Ab-LTMR.NSG2
0.509465583	0.139490644	0.926	0.92	1	CAMK2G	Ab-LTMR.NSG2
0.509524588	-1.165132336	0.407	0.48	1	RPS7	Ab-LTMR.NSG2
0.509542488	0.36336535	0.926	0.88	1	LMNA	Ab-LTMR.NSG2
0.509571718	-0.491635315	0.185	0.28	1	ASPN	Ab-LTMR.NSG2
0.509578212	-0.217814649	1	1	1	TMSB4X	Ab-LTMR.NSG2
0.509584299	0.45647225	0.926	0.96	1	MID1IP1	Ab-LTMR.NSG2
0.509703154	-0.625604485	0.037	0.16	1	RP11-3B12.2	Ab-LTMR.NSG2
0.509713658	-1.405214417	0.074	0.16	1	10-Sep	Ab-LTMR.NSG2
0.509753568	-0.408636155	0.296	0.16	1	MAP3K9-DT	Ab-LTMR.NSG2
0.509850354	0.031172642	0.852	0.88	1	IGBP1	Ab-LTMR.NSG2
0.509868075	-1.186980166	0.148	0.24	1	EWSAT1	Ab-LTMR.NSG2
0.509872275	0.231200879	0.593	0.48	1	CTSK	Ab-LTMR.NSG2
0.509876644	0.449002792	0.926	0.96	1	AKIRIN2	Ab-LTMR.NSG2
0.509933821	0.156368286	0.889	0.8	1	DAG1	Ab-LTMR.NSG2
0.509950292	0.532824877	0.444	0.2	1	KCNA3	Ab-LTMR.NSG2
0.509961543	-1.030860964	0.111	0.2	1	LINC02192	Ab-LTMR.NSG2
0.509964865	0.464828981	0.296	0.2	1	CHKB-DT	Ab-LTMR.NSG2
0.510115238	-0.180772384	0.815	0.56	1	MRTFB	Ab-LTMR.NSG2
0.510147505	-0.111031312	0.333	0.24	1	KCNAB3	Ab-LTMR.NSG2
0.510180608	0.215123431	0.852	0.92	1	VTI1A	Ab-LTMR.NSG2
0.510230005	-0.193493473	0.444	0.48	1	IQGAP2	Ab-LTMR.NSG2
0.510234735	0.082506246	0.704	0.68	1	ZNF844	Ab-LTMR.NSG2
0.510242056	-0.394953085	0.778	0.76	1	ZNF251	Ab-LTMR.NSG2
0.510254551	-0.513129756	0.037	0.24	1	CPN1	Ab-LTMR.NSG2
0.510361927	0.230861135	0.926	0.88	1	GCLC	Ab-LTMR.NSG2
0.510399854	-1.554637964	0.074	0.16	1	RP11-202G18.1	Ab-LTMR.NSG2
0.510415926	0.144099182	0.963	0.88	1	VPS45	Ab-LTMR.NSG2
0.510430063	-0.357408374	0.815	0.8	1	RIPK1	Ab-LTMR.NSG2
0.510468085	-0.069211137	0.259	0.16	1	PLXNB3	Ab-LTMR.NSG2
0.510499736	-0.111031312	0.852	0.72	1	TP53RK	Ab-LTMR.NSG2
0.51056381	0.382575239	0.667	0.64	1	PTPRT	Ab-LTMR.NSG2
0.510737709	1.014976573	0.593	0.56	1	ANGPTL4	Ab-LTMR.NSG2
0.510791093	0.150326516	0.741	0.68	1	POLH	Ab-LTMR.NSG2
0.510860425	0.423686377	0.963	0.96	1	ASAH1	Ab-LTMR.NSG2
0.510862714	-0.385369949	0.593	0.56	1	CLBA1	Ab-LTMR.NSG2
0.510888615	-0.382333334	0.037	0.2	1	UBL7-AS1	Ab-LTMR.NSG2
0.510890425	-0.641546029	0.222	0.36	1	GOLGA8N	Ab-LTMR.NSG2
0.510904043	-0.028495802	0.926	0.88	1	LMBR1	Ab-LTMR.NSG2
0.510920349	-0.208935517	0.963	1	1	CADPS	Ab-LTMR.NSG2
0.510924148	-0.59645814	0.37	0.36	1	BTC	Ab-LTMR.NSG2
0.510936156	0.362795518	0.815	0.84	1	NKRF	Ab-LTMR.NSG2
0.511048141	-1.919605242	0.111	0.28	1	AC016831.7	Ab-LTMR.NSG2
0.511133463	0.108063191	0.926	0.84	1	SPEG	Ab-LTMR.NSG2
0.511154131	-0.44476871	0.333	0.36	1	ATOH8	Ab-LTMR.NSG2
0.511178555	-0.089969697	0.444	0.48	1	FLACC1	Ab-LTMR.NSG2
0.511258071	-0.060092392	0.926	0.76	1	TSPAN5	Ab-LTMR.NSG2
0.511283992	-0.054524216	0.926	0.84	1	TNRC6C	Ab-LTMR.NSG2
0.511324335	0.091416941	0.741	0.72	1	POLR2D	Ab-LTMR.NSG2
0.511414031	-0.470082622	0.889	0.84	1	HIF1AN	Ab-LTMR.NSG2
0.511471358	-0.847996907	0.148	0.28	1	TDRG1	Ab-LTMR.NSG2
0.511475143	-0.879705766	0	0.12	1	RP11-264L1.4	Ab-LTMR.NSG2
0.511512578	-0.37690237	0.852	0.88	1	PREB	Ab-LTMR.NSG2
0.511608469	0.403207865	0.519	0.72	1	PAGR1	Ab-LTMR.NSG2
0.511613735	0.049279489	0.815	0.72	1	ABRAXAS2	Ab-LTMR.NSG2
0.511634819	-0.319617934	0.259	0.4	1	GPR26	Ab-LTMR.NSG2
0.51164234	-1.178145508	0.074	0.16	1	RP1-43E13.2	Ab-LTMR.NSG2
0.511652929	0.308306324	0.593	0.4	1	ELAPOR1	Ab-LTMR.NSG2
0.511681262	-0.222233875	0.778	0.68	1	ZNF140	Ab-LTMR.NSG2
0.511712367	-0.906211521	0.074	0.16	1	TMEM5	Ab-LTMR.NSG2
0.511752444	0.053476258	0.852	0.92	1	ZNF365	Ab-LTMR.NSG2
0.51176822	-0.18631944	0.481	0.52	1	C16orf91	Ab-LTMR.NSG2
0.511778149	-0.632984016	0.148	0.24	1	CHI3L2	Ab-LTMR.NSG2
0.511858661	-0.73042731	0.704	0.64	1	VAMP8	Ab-LTMR.NSG2
0.511872009	-0.750149583	0.37	0.36	1	C20orf204	Ab-LTMR.NSG2
0.511945325	-0.038573065	0.963	0.84	1	ATG7	Ab-LTMR.NSG2
0.51194951	-0.028094971	0.815	0.88	1	HS3ST5	Ab-LTMR.NSG2
0.51196254	0.016616511	0.963	0.8	1	GPRC5C	Ab-LTMR.NSG2
0.51199284	-0.127091163	0.259	0.16	1	PDCD6P1	Ab-LTMR.NSG2
0.512126799	-0.185031894	0.444	0.52	1	RARG	Ab-LTMR.NSG2
0.512142617	-0.338441808	0.296	0.28	1	ATOH7	Ab-LTMR.NSG2
0.512153916	-0.722466024	0.074	0.2	1	SLC2A1-AS1	Ab-LTMR.NSG2
0.512208666	0.670001063	0.778	0.68	1	CHODL	Ab-LTMR.NSG2
0.512268163	-0.40801305	0.741	0.56	1	INSRR	Ab-LTMR.NSG2
0.512286668	-1.228867803	0.185	0.28	1	PKIA-AS1	Ab-LTMR.NSG2
0.512313906	0.127755547	0.296	0.28	1	SPN	Ab-LTMR.NSG2
0.512326655	-0.672342545	0.556	0.56	1	TMCO6	Ab-LTMR.NSG2
0.512344223	0.161987182	0.556	0.44	1	MAPK13	Ab-LTMR.NSG2
0.512437006	-0.603404205	0.741	0.72	1	PDIA4	Ab-LTMR.NSG2
0.512484445	-0.111031312	0.741	0.72	1	TCTN2	Ab-LTMR.NSG2
0.512525086	-0.055998569	0.926	0.92	1	PPM1H	Ab-LTMR.NSG2
0.512529261	0.67556505	0.704	0.76	1	NT5DC2	Ab-LTMR.NSG2
0.512531739	0.029016648	0.667	0.76	1	ZNF728	Ab-LTMR.NSG2
0.512570796	-0.197372161	0.926	0.88	1	HRAS	Ab-LTMR.NSG2
0.512587782	-1.444455046	0.074	0.16	1	KIAA0196	Ab-LTMR.NSG2
0.512618765	-0.40106882	0.815	0.72	1	SLC30A7	Ab-LTMR.NSG2
0.512735411	-0.303300346	0.889	0.88	1	NCOA4	Ab-LTMR.NSG2
0.51277007	0.567542051	0.963	0.96	1	SYNM	Ab-LTMR.NSG2
0.512872531	0.295935145	0.963	0.88	1	TM9SF3	Ab-LTMR.NSG2
0.512921385	-0.35614381	0	0.12	1	AC012467.2	Ab-LTMR.NSG2
0.513001768	-0.247450511	0.852	0.84	1	NCOA5	Ab-LTMR.NSG2
0.513012612	-0.748461233	0.222	0.32	1	RTCA-AS1	Ab-LTMR.NSG2
0.5130268	-0.591024254	0.519	0.52	1	GLYATL1	Ab-LTMR.NSG2
0.513056267	-0.557432983	0.37	0.4	1	ADAMTS7	Ab-LTMR.NSG2
0.513081216	0.040971781	0.222	0.28	1	WIF1	Ab-LTMR.NSG2
0.513134054	0.362038308	0.444	0.32	1	CHRNA9	Ab-LTMR.NSG2
0.513146541	0.110003278	0.963	0.84	1	MAPK6	Ab-LTMR.NSG2
0.513398992	0.217591435	0.444	0.36	1	VSIG8	Ab-LTMR.NSG2
0.513522067	1.32576074	0.296	0.4	1	CCN2	Ab-LTMR.NSG2
0.513537175	1.289148228	0.333	0.2	1	DEPRECATED-ENSG00000130021	Ab-LTMR.NSG2
0.513561345	0.503417953	0.519	0.48	1	CHST7	Ab-LTMR.NSG2
0.513572631	0.379717864	1	0.96	1	NPTN	Ab-LTMR.NSG2
0.513608979	-0.081458197	0.815	0.68	1	PHC1	Ab-LTMR.NSG2
0.513613696	-0.367902757	0.926	0.92	1	NRBP1	Ab-LTMR.NSG2
0.513721381	-0.362570079	0.259	0.44	1	FMO2	Ab-LTMR.NSG2
0.513923282	-0.111031312	0.185	0.28	1	GOLGA8R	Ab-LTMR.NSG2
0.513938364	-0.128518739	0.259	0.36	1	HIC1	Ab-LTMR.NSG2
0.513954813	-0.333423734	0.111	0.32	1	SAXO1	Ab-LTMR.NSG2
0.514033953	-0.240507837	0.333	0.36	1	LINC01252	Ab-LTMR.NSG2
0.514036997	0.038393237	0.926	0.76	1	DPP3	Ab-LTMR.NSG2
0.514075583	-0.187993294	0.407	0.52	1	TLCD2	Ab-LTMR.NSG2
0.514083799	0.012840346	0.667	0.64	1	ZNF223	Ab-LTMR.NSG2
0.514085617	-0.328236044	0.852	0.88	1	MAGI1	Ab-LTMR.NSG2
0.514239378	0.232832572	0.889	0.92	1	GTPBP3	Ab-LTMR.NSG2
0.514274135	-0.134765961	0.852	0.8	1	RBM4B	Ab-LTMR.NSG2
0.514502245	-2.040870241	0.074	0.16	1	PLA2G16	Ab-LTMR.NSG2
0.514521957	-0.325770161	0.37	0.4	1	DDTL	Ab-LTMR.NSG2
0.51452263	0.390387548	0.926	0.8	1	ORAI2	Ab-LTMR.NSG2
0.514560117	-0.710493383	0.148	0.16	1	TMEM196	Ab-LTMR.NSG2
0.514677524	0.539163812	0.926	0.88	1	SGTB	Ab-LTMR.NSG2
0.514679473	-1.695993813	0.074	0.12	1	ASNA1	Ab-LTMR.NSG2
0.514773784	-0.048747034	0.481	0.4	1	GPR132	Ab-LTMR.NSG2
0.514884214	-0.621993232	0.259	0.32	1	CLDN4	Ab-LTMR.NSG2
0.514907277	-0.378727096	0.556	0.44	1	CD300A	Ab-LTMR.NSG2
0.514950162	-0.315767078	0.889	0.76	1	AMER2	Ab-LTMR.NSG2
0.514952816	-0.935944606	0.074	0.16	1	TSNAX-DISC1	Ab-LTMR.NSG2
0.514974958	-0.412200847	0.63	0.52	1	IRF6	Ab-LTMR.NSG2
0.515028502	0.236891991	0.667	0.8	1	SENP3	Ab-LTMR.NSG2
0.515030342	-0.382333334	0.074	0.16	1	LINC00282	Ab-LTMR.NSG2
0.515047673	-0.187652594	0.296	0.44	1	ARHGEF19	Ab-LTMR.NSG2
0.515066449	-0.198494154	0.778	0.88	1	SNAPIN	Ab-LTMR.NSG2
0.515138931	-0.462503683	0.037	0.16	1	MLLT4-AS1	Ab-LTMR.NSG2
0.51522602	0.07477402	0.407	0.28	1	BLTP2	Ab-LTMR.NSG2
0.515271637	-0.780095213	0.407	0.48	1	RPS6KC1	Ab-LTMR.NSG2
0.515289596	-1.065227623	0.074	0.16	1	DSCR3	Ab-LTMR.NSG2
0.515323935	0.012397026	0.296	0.16	1	FRG1CP	Ab-LTMR.NSG2
0.515362065	0.477900091	0.333	0.24	1	MTRNR2L3	Ab-LTMR.NSG2
0.515382135	-0.640143485	0.889	0.96	1	TMEM160	Ab-LTMR.NSG2
0.515383443	-0.35614381	0	0.12	1	AC092969.1	Ab-LTMR.NSG2
0.515396163	-0.288116105	0.667	0.72	1	HSD11B1L	Ab-LTMR.NSG2
0.515401255	-0.194336907	0.852	0.96	1	DPAGT1	Ab-LTMR.NSG2
0.5154919	-0.263034406	0.333	0.28	1	SRPK3	Ab-LTMR.NSG2
0.515492064	-0.073378771	0.667	0.6	1	TMC6	Ab-LTMR.NSG2
0.515652551	0.141518099	0.889	0.88	1	GZF1	Ab-LTMR.NSG2
0.515672946	-0.484489708	0.185	0.24	1	CCDC36	Ab-LTMR.NSG2
0.515685527	-0.081884967	0.222	0.12	1	ZNF8-DT	Ab-LTMR.NSG2
0.515716558	0.583342405	0.259	0.12	1	MT-TG	Ab-LTMR.NSG2
0.515793513	0.719841416	0.481	0.56	1	CHP2	Ab-LTMR.NSG2
0.515805511	-1.014815997	0.074	0.12	1	RP11-166B2.1	Ab-LTMR.NSG2
0.515877601	-0.096132436	0.926	0.68	1	UHRF2	Ab-LTMR.NSG2
0.515943026	0.277114167	0.815	0.88	1	REEP6	Ab-LTMR.NSG2
0.515944055	0.290164262	1	0.96	1	NECAB3	Ab-LTMR.NSG2
0.515990668	-0.160784348	0.259	0.36	1	NUAK2	Ab-LTMR.NSG2
0.516044724	-0.073076269	0.889	0.88	1	DAXX	Ab-LTMR.NSG2
0.516129804	0.334701504	0.963	0.96	1	CD99L2	Ab-LTMR.NSG2
0.516191119	-0.365763242	0.963	0.96	1	PRRC2C	Ab-LTMR.NSG2
0.516297358	0.666576266	0.222	0.16	1	MTCO1P22	Ab-LTMR.NSG2
0.516297504	0.17625064	0.222	0.12	1	RPSAP9	Ab-LTMR.NSG2
0.516448402	-0.097855924	0.296	0.12	1	ST8SIA5-DT	Ab-LTMR.NSG2
0.516478369	0.258165414	0.963	0.88	1	CUL5	Ab-LTMR.NSG2
0.516513897	-0.136541997	0.963	0.84	1	MICAL3	Ab-LTMR.NSG2
0.516576346	-1.006694653	0.074	0.2	1	RP11-644C3.1	Ab-LTMR.NSG2
0.51678739	1.068959553	0.704	0.64	1	SOCS3	Ab-LTMR.NSG2
0.516857256	0.040971781	0.259	0.4	1	TBC1D10C	Ab-LTMR.NSG2
0.516972551	0.04132884	0.815	0.84	1	ZNF362	Ab-LTMR.NSG2
0.516986808	-0.499062325	0.926	0.92	1	LCMT1	Ab-LTMR.NSG2
0.517019111	-0.678071905	0	0.12	1	CTD-2336H13.2	Ab-LTMR.NSG2
0.517051936	0.040460096	0.963	0.96	1	HS3ST2	Ab-LTMR.NSG2
0.517157528	-0.9830237	0.222	0.2	1	ZNF426-DT	Ab-LTMR.NSG2
0.517166158	0.165221596	0.889	0.92	1	ISL2	Ab-LTMR.NSG2
0.517440519	-1.761582155	0.296	0.24	1	MKI67	Ab-LTMR.NSG2
0.517500666	0.007454655	0.889	0.8	1	IMP3	Ab-LTMR.NSG2
0.517532587	-0.815046485	0.222	0.36	1	ZNF749	Ab-LTMR.NSG2
0.517566238	0.503486993	0.815	0.88	1	MBOAT7	Ab-LTMR.NSG2
0.517571088	0.200246845	0.963	0.96	1	EMB	Ab-LTMR.NSG2
0.51757932	-0.295599072	0.778	0.68	1	MYL12A	Ab-LTMR.NSG2
0.517588271	-0.618438492	0.852	0.76	1	ATP5F1A	Ab-LTMR.NSG2
0.517654472	-0.712481936	0.037	0.16	1	RP11-677M14.7	Ab-LTMR.NSG2
0.51780062	-0.748461233	0.074	0.16	1	RP11-584P21.2	Ab-LTMR.NSG2
0.517807495	-0.312665174	0.296	0.28	1	SLC10A5	Ab-LTMR.NSG2
0.517837398	-0.380638372	0.333	0.44	1	GNRH1	Ab-LTMR.NSG2
0.517851648	-0.40053793	0	0.16	1	LINC00893	Ab-LTMR.NSG2
0.517858466	-0.616266621	0.074	0.16	1	RP11-522I20.3	Ab-LTMR.NSG2
0.51789171	0.071660985	0.593	0.56	1	SHB	Ab-LTMR.NSG2
0.517967477	-0.111031312	0.815	0.88	1	SEC61B	Ab-LTMR.NSG2
0.518000752	-0.2580997	0.63	0.68	1	SYNE4	Ab-LTMR.NSG2
0.518057299	-0.064556883	0.778	0.76	1	ZNF672	Ab-LTMR.NSG2
0.518094127	0.007358047	0.889	0.92	1	PRCC	Ab-LTMR.NSG2
0.518100489	-0.549915554	0.259	0.28	1	AGBL3	Ab-LTMR.NSG2
0.518226819	-0.732519689	0.185	0.24	1	LINC01569	Ab-LTMR.NSG2
0.51828647	0.525133641	0.593	0.64	1	C5orf51	Ab-LTMR.NSG2
0.518307391	-0.395147516	1	0.96	1	ATXN2	Ab-LTMR.NSG2
0.518309026	-0.711423854	0.037	0.2	1	HIST1H2BC	Ab-LTMR.NSG2
0.518402893	-0.162561613	0.222	0.28	1	HIST3H2BB	Ab-LTMR.NSG2
0.518450264	-0.055029268	0.778	0.72	1	NEPRO	Ab-LTMR.NSG2
0.518451435	0.24081236	0.593	0.52	1	CBWD2	Ab-LTMR.NSG2
0.518456388	-0.374065718	0.333	0.36	1	C1orf94	Ab-LTMR.NSG2
0.51847531	-0.417692651	0.222	0.28	1	CDC6	Ab-LTMR.NSG2
0.518620082	-0.432959407	0.037	0.16	1	RP11-260O18.1	Ab-LTMR.NSG2
0.518637101	0.132291767	0.889	0.88	1	SNTB2	Ab-LTMR.NSG2
0.518668987	-0.092515186	0.815	0.8	1	NPRL2	Ab-LTMR.NSG2
0.518833916	0.242605642	0.222	0.12	1	LRRC37A16P	Ab-LTMR.NSG2
0.518946595	-0.004184894	0.963	0.96	1	RGMB	Ab-LTMR.NSG2
0.518949414	-0.120512365	0.667	0.72	1	DHRS2	Ab-LTMR.NSG2
0.5189885	0.406154993	0.926	1	1	ETFB	Ab-LTMR.NSG2
0.519028832	-0.243647751	0.778	0.76	1	GPN2	Ab-LTMR.NSG2
0.519069511	-0.271495985	0.296	0.12	1	RNU6-6P	Ab-LTMR.NSG2
0.519199792	-0.248534836	0.148	0.24	1	HIST1H2AG	Ab-LTMR.NSG2
0.519216672	-0.557886019	0.852	0.8	1	SGCD	Ab-LTMR.NSG2
0.519237794	0.27737106	0.519	0.48	1	KTI12	Ab-LTMR.NSG2
0.519247813	-0.204140717	0.519	0.48	1	PRICKLE3	Ab-LTMR.NSG2
0.519261141	0.294392762	0.815	0.8	1	PIP5K1A	Ab-LTMR.NSG2
0.519312094	-0.629206722	0.407	0.48	1	C12orf45	Ab-LTMR.NSG2
0.519335723	-1.140778656	0.074	0.16	1	RP11-996F15.2	Ab-LTMR.NSG2
0.519403097	0.537125015	0.259	0.32	1	CLEC19A	Ab-LTMR.NSG2
0.519483074	0.334971068	1	0.96	1	TMEM59L	Ab-LTMR.NSG2
0.51960707	-0.645144672	0.741	0.64	1	PALB2	Ab-LTMR.NSG2
0.519617342	-0.445450351	0.259	0.36	1	HORMAD1	Ab-LTMR.NSG2
0.519659781	0.659856668	0.778	0.72	1	SUSD5	Ab-LTMR.NSG2
0.519680538	-0.98550043	0.185	0.32	1	ATP6V0A4	Ab-LTMR.NSG2
0.519722048	-0.400949012	0.815	0.8	1	COQ3	Ab-LTMR.NSG2
0.519728292	0.008550303	0.481	0.52	1	ENO3	Ab-LTMR.NSG2
0.519751398	-0.142058208	0.519	0.36	1	PRAM1	Ab-LTMR.NSG2
0.519816802	-1.007937819	0.037	0.12	1	AC105461.1	Ab-LTMR.NSG2
0.519862496	-0.641546029	0	0.12	1	RP11-513M1.1	Ab-LTMR.NSG2
0.519923907	-0.526068812	0	0.16	1	LINC01317	Ab-LTMR.NSG2
0.519953082	0.089993431	0.926	0.92	1	PURA	Ab-LTMR.NSG2
0.520016904	0.821854492	0.63	0.68	1	MGAT2	Ab-LTMR.NSG2
0.520021763	-0.513129756	0.037	0.12	1	RP11-356C4.3	Ab-LTMR.NSG2
0.52009724	-1.195095577	0.074	0.16	1	FAM92A1	Ab-LTMR.NSG2
0.520097931	-0.172085347	0.259	0.12	1	PMS2P1	Ab-LTMR.NSG2
0.520106307	0.592575685	0.185	0.08	1	NDUFB4P12	Ab-LTMR.NSG2
0.520138572	-0.305580101	0.667	0.64	1	ZNF527	Ab-LTMR.NSG2
0.520233309	-0.208878636	0.222	0.28	1	ARSE	Ab-LTMR.NSG2
0.520314344	-0.30367639	0.037	0.16	1	CPA2	Ab-LTMR.NSG2
0.520363848	0.19476325	0.926	0.84	1	GALC	Ab-LTMR.NSG2
0.520367438	-0.328262029	0.481	0.48	1	KIF2C	Ab-LTMR.NSG2
0.520430326	-0.827238346	0.407	0.32	1	SYPL2	Ab-LTMR.NSG2
0.520457461	-0.899527207	0.037	0.16	1	FIGF	Ab-LTMR.NSG2
0.520463359	-0.059568269	0.926	0.88	1	PPP1R10	Ab-LTMR.NSG2
0.520555648	-0.370028152	0.444	0.64	1	HARS	Ab-LTMR.NSG2
0.520623519	-0.033278061	1	0.96	1	DNM3	Ab-LTMR.NSG2
0.520720806	1.592575685	0.148	0.12	1	TBC1D22A-DT	Ab-LTMR.NSG2
0.520727623	0.391764693	0.852	0.88	1	CORO7	Ab-LTMR.NSG2
0.520834161	-0.70618958	0.259	0.2	1	DEPRECATED-ENSG00000107796	Ab-LTMR.NSG2
0.520847506	0.548381137	0.222	0.16	1	TMSB4XP1	Ab-LTMR.NSG2
0.520861981	-0.210566986	0.407	0.52	1	RORB	Ab-LTMR.NSG2
0.520865202	0.448150719	1	0.96	1	RHOB	Ab-LTMR.NSG2
0.520876946	-0.048747034	0.889	0.8	1	CHRNB2	Ab-LTMR.NSG2
0.520983691	-0.048030392	0.889	0.8	1	BTF3L4	Ab-LTMR.NSG2
0.521005856	-0.415885894	0.148	0.16	1	CXXC4-AS1	Ab-LTMR.NSG2
0.521023391	-0.368189152	0.259	0.24	1	SLC25A21	Ab-LTMR.NSG2
0.521054374	-0.695993813	0.111	0.24	1	MKX-AS1	Ab-LTMR.NSG2
0.521065151	-0.230906144	0.815	0.8	1	RPA2	Ab-LTMR.NSG2
0.521115146	-0.565597176	0	0.16	1	AC019048.1	Ab-LTMR.NSG2
0.521189567	0.43042955	0.704	0.68	1	FBXO10	Ab-LTMR.NSG2
0.521216094	0.210896782	0.481	0.56	1	PTGER1	Ab-LTMR.NSG2
0.521216113	0.18228566	0.852	0.76	1	KCNC3	Ab-LTMR.NSG2
0.521298789	-0.473601392	0.037	0.12	1	AC010894.3	Ab-LTMR.NSG2
0.521450591	-0.123081735	0.889	0.8	1	EVI5	Ab-LTMR.NSG2
0.521564787	0.302131534	0.963	0.92	1	PIP5K1C	Ab-LTMR.NSG2
0.521593789	0.527444418	0.815	0.84	1	GPLD1	Ab-LTMR.NSG2
0.521652771	-0.001099301	0.926	0.88	1	ANKFY1	Ab-LTMR.NSG2
0.521700038	0.847389584	0.481	0.32	1	MARCHF4	Ab-LTMR.NSG2
0.52170187	0.362792007	0.852	0.92	1	CNDP2	Ab-LTMR.NSG2
0.521761824	-0.651599694	0.074	0.16	1	ERICH1-AS1	Ab-LTMR.NSG2
0.521792175	0.132680996	0.889	0.88	1	LTBP4	Ab-LTMR.NSG2
0.521841552	0.395504541	0.778	0.8	1	KCNH1	Ab-LTMR.NSG2
0.521962104	-1.309811177	0.148	0.2	1	TSC22D1-AS1	Ab-LTMR.NSG2
0.521989148	-0.644713308	0.444	0.4	1	GYPC	Ab-LTMR.NSG2
0.522147166	-0.258852127	0.852	0.76	1	METTL16	Ab-LTMR.NSG2
0.52214949	-0.231885707	0.963	0.96	1	ARMCX3	Ab-LTMR.NSG2
0.522184705	0.147934473	0.852	0.84	1	NAT9	Ab-LTMR.NSG2
0.522191594	-1.705038953	0.074	0.16	1	APOPT1	Ab-LTMR.NSG2
0.522215143	-1.773996325	0.074	0.16	1	C4orf27	Ab-LTMR.NSG2
0.52227618	0.001177022	0.963	0.96	1	NPEPPS	Ab-LTMR.NSG2
0.522336873	-0.116895934	1	0.96	1	OTUD7A	Ab-LTMR.NSG2
0.522353866	0.410566671	0.926	0.96	1	SLC4A2	Ab-LTMR.NSG2
0.522364471	0.243885194	0.593	0.6	1	FLRT1	Ab-LTMR.NSG2
0.52242296	-0.04176865	0.407	0.48	1	ARSJ	Ab-LTMR.NSG2
0.522474308	-0.541719812	0.889	0.88	1	POP4	Ab-LTMR.NSG2
0.522481404	0.204931116	0.852	0.88	1	ARMC1	Ab-LTMR.NSG2
0.522502935	-0.695993813	0.185	0.32	1	OR2L5	Ab-LTMR.NSG2
0.52255281	0.548139642	1	1	1	L1CAM	Ab-LTMR.NSG2
0.522608479	-0.423415635	0.296	0.2	1	DEPRECATED-ENSG00000134250	Ab-LTMR.NSG2
0.522620076	-0.278785215	0.852	0.84	1	CRTC2	Ab-LTMR.NSG2
0.52264191	-0.125185407	0.926	0.8	1	TMOD3	Ab-LTMR.NSG2
0.522643654	-0.071502948	0.259	0.32	1	SVOPL	Ab-LTMR.NSG2
0.522666935	-0.191507071	1	1	1	TRIM36	Ab-LTMR.NSG2
0.522669044	-0.829260344	0.074	0.16	1	ZBTB20-AS2	Ab-LTMR.NSG2
0.522736211	-0.245724521	0.37	0.6	1	TSTA3	Ab-LTMR.NSG2
0.522867695	0.325832549	0.815	0.68	1	NT5C3A	Ab-LTMR.NSG2
0.522962614	0.306177286	0.815	0.76	1	SRCAP	Ab-LTMR.NSG2
0.523068299	0.059312165	0.852	0.8	1	MLLT6	Ab-LTMR.NSG2
0.523069438	-0.640810898	0.593	0.52	1	STXBP2	Ab-LTMR.NSG2
0.52307238	-1.069211137	0.148	0.24	1	IRAG2	Ab-LTMR.NSG2
0.523100832	-0.520622104	0.889	0.92	1	HMGXB3	Ab-LTMR.NSG2
0.52310784	0.397580302	0.259	0.16	1	TBCAP1	Ab-LTMR.NSG2
0.5231292	-0.111031312	0.259	0.36	1	KCNRG	Ab-LTMR.NSG2
0.523143678	-0.578157323	0.074	0.2	1	RP1-167G20.1	Ab-LTMR.NSG2
0.523146262	-0.09556947	0.926	1	1	PEF1	Ab-LTMR.NSG2
0.523171304	-0.125930189	0.778	0.76	1	DCP1B	Ab-LTMR.NSG2
0.523197699	-0.221530854	0.963	0.92	1	DDA1	Ab-LTMR.NSG2
0.523204962	-1.126298069	0.074	0.16	1	RP11-57H12.3	Ab-LTMR.NSG2
0.52323338	-0.280050383	0.741	0.76	1	ZBTB40	Ab-LTMR.NSG2
0.523236377	-0.207246628	0.296	0.16	1	TMEM198B	Ab-LTMR.NSG2
0.523275541	-1.287354085	0.074	0.16	1	CARKD	Ab-LTMR.NSG2
0.523522356	-0.280956314	0.148	0.28	1	HMGA2	Ab-LTMR.NSG2
0.523557478	0.020662136	0.889	0.92	1	ACOX1	Ab-LTMR.NSG2
0.523585676	-0.042551575	0.63	0.52	1	YAP1	Ab-LTMR.NSG2
0.523625862	0.901352412	0.444	0.4	1	DEPRECATED-ENSG00000050130	Ab-LTMR.NSG2
0.52369068	-0.811471031	0.074	0.16	1	CHURC1-FNTB	Ab-LTMR.NSG2
0.523705947	-1.456806149	0.074	0.16	1	C8orf59	Ab-LTMR.NSG2
0.523746162	-0.314564706	0.111	0.2	1	LINC01341	Ab-LTMR.NSG2
0.523752843	0.036655983	0.889	0.72	1	TAFA2	Ab-LTMR.NSG2
0.523882323	-0.306287604	0.259	0.2	1	DEPRECATED-ENSG00000102934	Ab-LTMR.NSG2
0.52392031	0.214368974	0.667	0.68	1	ZNF512	Ab-LTMR.NSG2
0.523938815	-0.157755839	0.444	0.52	1	AARS	Ab-LTMR.NSG2
0.523964432	-0.058563892	0.407	0.56	1	MTBP	Ab-LTMR.NSG2
0.52405566	-0.178145508	0.296	0.24	1	ARHGEF15	Ab-LTMR.NSG2
0.524093874	-0.784220996	0.148	0.2	1	PARTICL	Ab-LTMR.NSG2
0.524186718	-0.220529677	0.296	0.16	1	GARS1-DT	Ab-LTMR.NSG2
0.524208508	-0.370007502	0.704	0.72	1	SLX4IP	Ab-LTMR.NSG2
0.524273537	0.141242399	0.519	0.6	1	TRAF1	Ab-LTMR.NSG2
0.524382146	0.510326714	0.926	0.96	1	S100A6	Ab-LTMR.NSG2
0.524426842	0.472854416	0.963	0.96	1	LMBRD2	Ab-LTMR.NSG2
0.524428934	0.351222143	0.926	0.92	1	CBX6	Ab-LTMR.NSG2
0.524443369	-0.804928185	0.185	0.32	1	EFCAB10	Ab-LTMR.NSG2
0.524445988	-0.924618188	0.037	0.16	1	RP11-351A11.1	Ab-LTMR.NSG2
0.524465529	-0.348124294	1	0.96	1	JAK1	Ab-LTMR.NSG2
0.524525005	-0.687532234	0.333	0.36	1	SLC51A	Ab-LTMR.NSG2
0.524594701	-1.189808426	0.259	0.32	1	KIZ-AS1	Ab-LTMR.NSG2
0.524691611	0.011902458	0.593	0.4	1	MARCHF2	Ab-LTMR.NSG2
0.524737047	0.023618214	0.704	0.72	1	STYX	Ab-LTMR.NSG2
0.524747794	0.28128611	0.296	0.12	1	MTND4P35	Ab-LTMR.NSG2
0.524781096	-0.745746848	0.185	0.32	1	GOLGA6L4	Ab-LTMR.NSG2
0.524796246	0.605514741	0.778	0.68	1	IGFBP4	Ab-LTMR.NSG2
0.524858621	-0.592431532	0.778	0.8	1	TARDBP	Ab-LTMR.NSG2
0.524874057	-0.469628117	0.778	0.8	1	MFSD9	Ab-LTMR.NSG2
0.524910075	0.011499163	0.778	0.8	1	ACCS	Ab-LTMR.NSG2
0.524914471	0.101993668	0.778	0.68	1	COQ8B	Ab-LTMR.NSG2
0.524984791	0.168523278	0.852	0.88	1	SEMA4D	Ab-LTMR.NSG2
0.524993813	-0.121600554	0.593	0.56	1	CCDC120	Ab-LTMR.NSG2
0.525013556	0.082810196	0.852	0.76	1	ITGA6	Ab-LTMR.NSG2
0.525025413	-0.366288368	0.111	0.2	1	GBP6	Ab-LTMR.NSG2
0.525026531	0.198130423	0.926	0.88	1	SCP2	Ab-LTMR.NSG2
0.525083528	-0.595490213	0.296	0.16	1	ZNF407-AS1	Ab-LTMR.NSG2
0.525085705	-0.245960892	0.185	0.24	1	DEPRECATED-ENSG00000120802	Ab-LTMR.NSG2
0.525100522	-0.289123635	0.667	0.44	1	SLC25A35	Ab-LTMR.NSG2
0.525113174	0.340179799	0.556	0.64	1	TIFA	Ab-LTMR.NSG2
0.525155122	-0.492901948	0.185	0.28	1	OLAH	Ab-LTMR.NSG2
0.52517267	0.304006187	0.815	0.8	1	RAB27B	Ab-LTMR.NSG2
0.525298855	-0.654173637	0.074	0.16	1	AC074391.1	Ab-LTMR.NSG2
0.52529887	-0.210566986	0.852	0.8	1	TIA1	Ab-LTMR.NSG2
0.525349229	0.562740455	0.185	0.12	1	BEND3P1	Ab-LTMR.NSG2
0.525406006	-0.111031312	0.333	0.4	1	P2RY13	Ab-LTMR.NSG2
0.525468254	-0.583519084	0.37	0.4	1	PCDHGB2	Ab-LTMR.NSG2
0.525518961	-0.148807963	0.852	0.76	1	PTK2B	Ab-LTMR.NSG2
0.525543864	0.198154064	0.889	0.88	1	ITFG2	Ab-LTMR.NSG2
0.525595281	-0.485426827	0.296	0.16	1	HDC	Ab-LTMR.NSG2
0.525599277	-0.388565288	0.074	0.24	1	CRIPAK	Ab-LTMR.NSG2
0.525613759	0.062465924	0.926	0.84	1	TTLL5	Ab-LTMR.NSG2
0.525687065	-0.274530045	0.37	0.32	1	LILRB1	Ab-LTMR.NSG2
0.525690633	-0.992386816	0.444	0.44	1	SUMO1	Ab-LTMR.NSG2
0.525764197	-0.216000872	0.148	0.24	1	MRVI1	Ab-LTMR.NSG2
0.525764896	-1.031596845	0.074	0.16	1	RP11-142A5.1	Ab-LTMR.NSG2
0.525792241	-0.081283969	0.556	0.56	1	PGM5	Ab-LTMR.NSG2
0.525900256	-0.166094909	0.963	0.92	1	USP48	Ab-LTMR.NSG2
0.525903354	0.153425169	0.778	0.8	1	FKTN	Ab-LTMR.NSG2
0.52590756	-0.103310717	0.926	0.92	1	SECISBP2L	Ab-LTMR.NSG2
0.52594635	-0.748461233	0	0.12	1	RP11-752G15.8	Ab-LTMR.NSG2
0.525982497	0.005782353	0.556	0.44	1	AOC2	Ab-LTMR.NSG2
0.526073244	0.182336135	0.852	0.84	1	ZEB2	Ab-LTMR.NSG2
0.526198806	0.263252188	0.852	0.84	1	SMNDC1	Ab-LTMR.NSG2
0.526243242	-0.161356761	0.926	0.84	1	USP31	Ab-LTMR.NSG2
0.526258258	-0.497665097	0.889	0.88	1	SHTN1	Ab-LTMR.NSG2
0.526259601	-0.17516165	0.37	0.32	1	EXD1	Ab-LTMR.NSG2
0.526372147	0.298081353	0.259	0.16	1	TMSB4XP4	Ab-LTMR.NSG2
0.526422109	-0.273584325	0.704	0.68	1	ZNF234	Ab-LTMR.NSG2
0.526448223	-0.473601392	0.111	0.28	1	TM4SF18	Ab-LTMR.NSG2
0.526455524	0.532229829	0.63	0.6	1	ITIH5	Ab-LTMR.NSG2
0.526460142	-0.042141026	0.963	0.96	1	MSN	Ab-LTMR.NSG2
0.526468305	-0.020641409	0.926	0.84	1	HIPK3	Ab-LTMR.NSG2
0.526469892	-0.064120861	0.963	0.92	1	DPP10	Ab-LTMR.NSG2
0.526483801	-0.415885894	0.148	0.32	1	ADRB2	Ab-LTMR.NSG2
0.526526774	-0.835924074	0.296	0.28	1	PAQR9-AS1	Ab-LTMR.NSG2
0.526562277	-0.142084228	0.852	0.96	1	RBM3	Ab-LTMR.NSG2
0.52658447	-0.468583317	0.296	0.16	1	EDIL3-DT	Ab-LTMR.NSG2
0.52658582	0.148488609	0.481	0.52	1	HCK	Ab-LTMR.NSG2
0.526598662	-0.30367639	0.222	0.2	1	LINC01208	Ab-LTMR.NSG2
0.526605941	-1.554439669	0.148	0.32	1	HCG17	Ab-LTMR.NSG2
0.526748096	-0.011495639	0.704	0.6	1	ZNF615	Ab-LTMR.NSG2
0.526759568	-0.102180395	0.741	0.72	1	CNPY4	Ab-LTMR.NSG2
0.526783993	-0.361009565	0.148	0.16	1	AKNAD1	Ab-LTMR.NSG2
0.526851696	-0.64536774	0.037	0.16	1	RP11-557N21.1	Ab-LTMR.NSG2
0.526868035	-0.438288569	0.926	0.88	1	TESC	Ab-LTMR.NSG2
0.526918312	0.240464392	0.889	0.96	1	PARVA	Ab-LTMR.NSG2
0.526943558	-0.140973628	0.963	0.8	1	FASTKD1	Ab-LTMR.NSG2
0.526964233	0.712443275	0.63	0.56	1	EFNA1	Ab-LTMR.NSG2
0.527007656	-0.138776303	0.481	0.56	1	TP53AIP1	Ab-LTMR.NSG2
0.527054268	-0.09381607	0.963	0.88	1	MPC1	Ab-LTMR.NSG2
0.527056059	0.399598991	0.926	0.88	1	NUP50	Ab-LTMR.NSG2
0.5270759	-0.480464844	0.333	0.28	1	MAGI2-AS3	Ab-LTMR.NSG2
0.527166191	0.557762779	0.296	0.12	1	UBL5P2	Ab-LTMR.NSG2
0.527174668	-0.48365137	0.815	0.84	1	POP1	Ab-LTMR.NSG2
0.527182314	0.157840862	0.815	0.8	1	RGS12	Ab-LTMR.NSG2
0.527268241	0.045993086	0.963	0.96	1	PCDH7	Ab-LTMR.NSG2
0.527318207	0.219384842	0.963	0.92	1	ARMCX2	Ab-LTMR.NSG2
0.527410357	0.202385283	0.926	0.72	1	CLPX	Ab-LTMR.NSG2
0.527432553	-0.40053793	0	0.12	1	SNTG2-AS1	Ab-LTMR.NSG2
0.527477499	0.645043105	0.259	0.16	1	ZNF542P	Ab-LTMR.NSG2
0.527544763	-0.056583528	0.481	0.4	1	PRDM6	Ab-LTMR.NSG2
0.527554076	-0.570462931	0.111	0.28	1	TSPAN16	Ab-LTMR.NSG2
0.52756211	0.630168972	0.963	0.96	1	NIPA1	Ab-LTMR.NSG2
0.527569145	-0.135278859	0.333	0.28	1	CDK3	Ab-LTMR.NSG2
0.527756288	0.243120752	0.778	0.76	1	PTGR1	Ab-LTMR.NSG2
0.527784079	0.157785446	0.815	0.76	1	CASP3	Ab-LTMR.NSG2
0.527808559	-0.602884409	0.074	0.16	1	RP11-144F15.1	Ab-LTMR.NSG2
0.527839206	-0.042563184	0.889	0.76	1	SPRYD4	Ab-LTMR.NSG2
0.527869908	0.39536484	0.852	0.92	1	B4GALT6	Ab-LTMR.NSG2
0.527906416	0.704400928	0.667	0.72	1	LDLRAP1	Ab-LTMR.NSG2
0.527924956	-0.045481183	0.889	0.88	1	MYT1	Ab-LTMR.NSG2
0.528018831	-0.289941098	0.963	1	1	DNAJC6	Ab-LTMR.NSG2
0.528042431	-0.685501439	0.444	0.48	1	SIGLEC10	Ab-LTMR.NSG2
0.528072172	0.365639586	0.926	0.8	1	SLC35E3	Ab-LTMR.NSG2
0.52809157	-0.089171878	0.481	0.44	1	OAS2	Ab-LTMR.NSG2
0.528145693	-0.178145508	0.852	0.76	1	IGSF9B	Ab-LTMR.NSG2
0.528218698	0.610866834	0.593	0.56	1	RXYLT1	Ab-LTMR.NSG2
0.528232338	0.433023245	0.63	0.48	1	PCDHGC3	Ab-LTMR.NSG2
0.528338514	-0.179744062	0.259	0.28	1	C8orf48	Ab-LTMR.NSG2
0.528459393	-1.144198176	0.074	0.16	1	ALS2CR11	Ab-LTMR.NSG2
0.528535749	0.502571236	0.741	0.68	1	RGS16	Ab-LTMR.NSG2
0.528540571	0.361156314	0.852	0.8	1	SLC12A1	Ab-LTMR.NSG2
0.528567171	-0.058563892	0.333	0.24	1	MAP4K3-DT	Ab-LTMR.NSG2
0.528588669	-0.232262057	0.667	0.68	1	ZNF367	Ab-LTMR.NSG2
0.528699346	0.20067694	0.63	0.68	1	FBXO46	Ab-LTMR.NSG2
0.528723274	-0.391139232	0.037	0.16	1	SCHLAP1	Ab-LTMR.NSG2
0.528800562	0.126981346	0.852	0.8	1	TRIP11	Ab-LTMR.NSG2
0.528817772	0.263075923	0.889	0.96	1	ASIC1	Ab-LTMR.NSG2
0.528845501	-0.036615746	0.926	0.88	1	PWP1	Ab-LTMR.NSG2
0.528942732	0.611434712	0.259	0.28	1	C1orf127	Ab-LTMR.NSG2
0.528979651	-0.969012308	0.074	0.16	1	FLJ27354	Ab-LTMR.NSG2
0.528988882	-0.341059259	0.926	0.92	1	GAPVD1	Ab-LTMR.NSG2
0.529044107	-0.685725478	0.185	0.2	1	FAM81B	Ab-LTMR.NSG2
0.529086913	-0.625604485	0.037	0.16	1	RP11-563M4.1	Ab-LTMR.NSG2
0.529284834	-0.041021591	0.889	0.8	1	XPC	Ab-LTMR.NSG2
0.529306524	0.387023123	0.926	1	1	SEL1L	Ab-LTMR.NSG2
0.529309595	0.049125913	0.704	0.68	1	LRIG3	Ab-LTMR.NSG2
0.529327166	-0.40801305	0.185	0.2	1	GPR158-AS1	Ab-LTMR.NSG2
0.529335606	0.753313588	0.593	0.28	1	SHISA7	Ab-LTMR.NSG2
0.529354487	1.220812251	0.148	0.08	1	SOX1-OT	Ab-LTMR.NSG2
0.529423216	-0.111031312	0.63	0.64	1	SLC22A4	Ab-LTMR.NSG2
0.529441345	-0.754887502	0.074	0.16	1	RP11-1252I4.2	Ab-LTMR.NSG2
0.529442252	-0.078944446	0.926	1	1	CLIP3	Ab-LTMR.NSG2
0.529446264	0.515201661	0.741	0.88	1	OLFM2	Ab-LTMR.NSG2
0.529467894	-0.425139903	0.222	0.32	1	ZMIZ1-AS1	Ab-LTMR.NSG2
0.529503065	-1.501630218	0.704	0.68	1	NBEA	Ab-LTMR.NSG2
0.529514542	-0.071657074	0.667	0.68	1	PNPLA7	Ab-LTMR.NSG2
0.529541965	0.073935125	0.889	0.88	1	TMEM8B	Ab-LTMR.NSG2
0.529659694	-0.184021968	0.963	1	1	MDH1	Ab-LTMR.NSG2
0.529841209	0.520430331	0.926	0.76	1	PRXL2A	Ab-LTMR.NSG2
0.529841742	-0.111031312	0.111	0.28	1	TNFRSF11B	Ab-LTMR.NSG2
0.529938712	0.062616775	0.852	0.68	1	NUBP1	Ab-LTMR.NSG2
0.529984248	-0.196504133	0.852	0.96	1	C19orf53	Ab-LTMR.NSG2
0.529986152	-0.008493151	0.815	0.8	1	PATZ1	Ab-LTMR.NSG2
0.530212784	-1.147557188	0.185	0.28	1	EZHIP	Ab-LTMR.NSG2
0.530227908	-0.046290421	0.889	0.88	1	YIF1A	Ab-LTMR.NSG2
0.53026288	-0.020747952	0.889	0.8	1	ARFIP2	Ab-LTMR.NSG2
0.530344707	-0.245680839	0.778	0.76	1	TRERF1	Ab-LTMR.NSG2
0.530372279	0.498453507	0.593	0.56	1	CHRM2	Ab-LTMR.NSG2
0.53050771	-0.303610186	0.926	0.92	1	SMAP2	Ab-LTMR.NSG2
0.530563783	0.221119642	0.852	0.88	1	SART3	Ab-LTMR.NSG2
0.530764728	-0.031596845	0.222	0.36	1	CXCL13	Ab-LTMR.NSG2
0.530775686	0.453954477	0.704	0.8	1	AMACR	Ab-LTMR.NSG2
0.53079118	-0.598383016	0.593	0.64	1	COL21A1	Ab-LTMR.NSG2
0.530802768	-0.075407403	0.444	0.48	1	ZNF492	Ab-LTMR.NSG2
0.530838247	0.217358229	0.852	0.92	1	VMA21	Ab-LTMR.NSG2
0.530852839	0.032189564	0.926	0.88	1	COPS3	Ab-LTMR.NSG2
0.530929924	0.328390346	0.667	0.64	1	HAUS1	Ab-LTMR.NSG2
0.530938868	0.088779303	0.963	0.96	1	NUP93	Ab-LTMR.NSG2
0.530976404	0.35764415	0.593	0.56	1	TMEM79	Ab-LTMR.NSG2
0.530983781	-1.896292464	0.037	0.16	1	C20orf24	Ab-LTMR.NSG2
0.531048606	0.103729337	0.889	0.8	1	OSGIN2	Ab-LTMR.NSG2
0.531049749	0.320316881	0.963	0.92	1	STX12	Ab-LTMR.NSG2
0.531080493	0.687334826	0.444	0.4	1	SPRN	Ab-LTMR.NSG2
0.531192913	-0.388812304	0.444	0.48	1	CLEC7A	Ab-LTMR.NSG2
0.531210028	0.096185124	0.815	0.88	1	HSBP1L1	Ab-LTMR.NSG2
0.531220125	-0.613531653	0.222	0.28	1	LINC00680	Ab-LTMR.NSG2
0.531239484	-0.045796096	0.778	0.84	1	PPP2R1B	Ab-LTMR.NSG2
0.53126577	0.421636681	0.741	0.72	1	SMYD4	Ab-LTMR.NSG2
0.531271999	0.490923177	0.963	0.92	1	LMAN2	Ab-LTMR.NSG2
0.53127918	0.246418695	0.926	0.88	1	SYF2	Ab-LTMR.NSG2
0.531364608	-0.555816155	0.074	0.16	1	CTD-2058B24.2	Ab-LTMR.NSG2
0.53138157	-1.085940331	0.037	0.12	1	RP11-331K21.1	Ab-LTMR.NSG2
0.531426211	-1.049630768	0.593	0.64	1	CEACAM21	Ab-LTMR.NSG2
0.531506837	-0.226961424	0.815	0.84	1	CCDC86	Ab-LTMR.NSG2
0.531511779	-0.445212199	1	1	1	DENND5B	Ab-LTMR.NSG2
0.53151673	-0.065227623	0.593	0.68	1	NLRP1	Ab-LTMR.NSG2
0.531625489	-0.888638891	0.037	0.12	1	LINC01594	Ab-LTMR.NSG2
0.531699412	-1.33883723	0.074	0.16	1	FLJ20021	Ab-LTMR.NSG2
0.531753936	-0.182782316	0.333	0.4	1	HIST2H2BE	Ab-LTMR.NSG2
0.531848006	-0.98550043	0.074	0.16	1	RP5-1021I20.5	Ab-LTMR.NSG2
0.531849646	0.138946941	0.333	0.28	1	ZNF578	Ab-LTMR.NSG2
0.531868103	0.22409513	0.889	0.88	1	FAM50B	Ab-LTMR.NSG2
0.531909099	0.080334213	0.963	0.8	1	ZHX1	Ab-LTMR.NSG2
0.53190932	-0.069211137	0.111	0.28	1	FUT8-AS1	Ab-LTMR.NSG2
0.531910428	-0.724008189	0.074	0.16	1	RP11-544A12.8	Ab-LTMR.NSG2
0.532008339	-0.186347321	0.889	0.8	1	FBXO38	Ab-LTMR.NSG2
0.532021201	-0.760124151	0.074	0.16	1	MRE11A	Ab-LTMR.NSG2
0.532038158	-0.661228395	0.037	0.12	1	RP11-737O24.2	Ab-LTMR.NSG2
0.53209524	0.438410314	0.963	1	1	EEF1A2	Ab-LTMR.NSG2
0.532464693	-0.591024254	0.222	0.28	1	MIR3681HG	Ab-LTMR.NSG2
0.532519736	0.392977276	1	1	1	NSF	Ab-LTMR.NSG2
0.532570428	-0.779825404	0.185	0.32	1	MUC5B	Ab-LTMR.NSG2
0.532572761	-0.545434137	0.185	0.36	1	ABCB4	Ab-LTMR.NSG2
0.532581838	-0.407163406	0.37	0.36	1	APOBR	Ab-LTMR.NSG2
0.532598538	-0.865918815	0.704	0.56	1	TACC3	Ab-LTMR.NSG2
0.532643114	-0.604071324	0	0.12	1	CBWD7	Ab-LTMR.NSG2
0.532740627	-0.815575429	0	0.12	1	RP11-977B10.2	Ab-LTMR.NSG2
0.532866502	-0.063056982	0.852	0.8	1	SEC14L1	Ab-LTMR.NSG2
0.532951537	-1.18142064	0.037	0.12	1	RP11-379H8.1	Ab-LTMR.NSG2
0.533073974	-1.361009565	0.259	0.2	1	ELF3	Ab-LTMR.NSG2
0.533110856	-0.176619654	0.185	0.28	1	PRRX2	Ab-LTMR.NSG2
0.533114638	-0.052928358	0.593	0.64	1	ESRRB	Ab-LTMR.NSG2
0.533221441	0.327852929	0.185	0.36	1	COLEC11	Ab-LTMR.NSG2
0.533264218	-1.145796731	0.222	0.24	1	CAPN13	Ab-LTMR.NSG2
0.53335719	-0.315990261	0.407	0.6	1	NARS	Ab-LTMR.NSG2
0.533385284	0.323442666	0.926	0.96	1	FBLL1	Ab-LTMR.NSG2
0.533466138	0.155614347	0.63	0.72	1	SPHK1	Ab-LTMR.NSG2
0.533502552	-0.087263146	0.926	0.96	1	EI24	Ab-LTMR.NSG2
0.533654381	-1.085940331	0.037	0.12	1	RP3-394A18.1	Ab-LTMR.NSG2
0.533753264	0.058893689	0.37	0.32	1	RARB	Ab-LTMR.NSG2
0.533811162	-0.221877081	0.926	0.88	1	CEP192	Ab-LTMR.NSG2
0.533883809	-0.30367639	0.037	0.12	1	AC004943.2	Ab-LTMR.NSG2
0.533897813	-0.612936479	0.963	0.92	1	POMP	Ab-LTMR.NSG2
0.53392357	0.888968688	0.148	0.04	1	SLC25A1P5	Ab-LTMR.NSG2
0.533987876	0.433431826	0.815	0.76	1	SMTN	Ab-LTMR.NSG2
0.53399961	-0.076738135	0.778	0.8	1	D2HGDH	Ab-LTMR.NSG2
0.534066406	-0.205261381	0.852	0.72	1	DNPH1	Ab-LTMR.NSG2
0.534070213	0.468964935	0.63	0.52	1	DLK2	Ab-LTMR.NSG2
0.534075711	-0.888638891	0.037	0.12	1	AF127577.11	Ab-LTMR.NSG2
0.534138675	0.481678166	0.852	0.8	1	FGF18	Ab-LTMR.NSG2
0.534221886	-0.918386234	0.037	0.12	1	RP11-293I14.2	Ab-LTMR.NSG2
0.534256767	-0.077864448	0.222	0.24	1	GALNT4	Ab-LTMR.NSG2
0.534286145	-0.027775809	0.593	0.68	1	KLRG1	Ab-LTMR.NSG2
0.5342983	0.134081185	0.37	0.32	1	PLGLB2	Ab-LTMR.NSG2
0.534347983	-0.432959407	0.037	0.2	1	OVOL2	Ab-LTMR.NSG2
0.534376643	-0.296630056	0.926	0.96	1	SLC7A8	Ab-LTMR.NSG2
0.534405192	-0.538452536	0.037	0.16	1	RP1-313I6.12	Ab-LTMR.NSG2
0.534417714	-0.338441808	0.148	0.32	1	FMO1	Ab-LTMR.NSG2
0.534630526	0.319603042	0.185	0.24	1	UPK1A-AS1	Ab-LTMR.NSG2
0.534691031	-0.99930623	0.741	0.64	1	PDK1	Ab-LTMR.NSG2
0.534730687	-0.002506856	0.444	0.64	1	CITED4	Ab-LTMR.NSG2
0.534736303	0.138190337	0.815	0.72	1	PHLDB1	Ab-LTMR.NSG2
0.5347438	-0.382333334	0.074	0.24	1	CFAP77	Ab-LTMR.NSG2
0.534757308	-0.258441519	0.741	0.72	1	TSNARE1	Ab-LTMR.NSG2
0.534768355	-0.820130113	0.185	0.36	1	MIR2052HG	Ab-LTMR.NSG2
0.53480299	-0.591094955	0.741	0.8	1	LYSMD4	Ab-LTMR.NSG2
0.534936799	-0.580516596	0.111	0.2	1	FAM182A	Ab-LTMR.NSG2
0.534961463	0.007613184	0.222	0.28	1	TFAP2C	Ab-LTMR.NSG2
0.534976519	-0.621226045	0.074	0.16	1	CTD-2020K17.1	Ab-LTMR.NSG2
0.535038484	0.454906363	0.704	0.84	1	POLA2	Ab-LTMR.NSG2
0.535062202	0.039528364	0.889	0.88	1	MIIP	Ab-LTMR.NSG2
0.53509713	-0.005640753	0.778	0.64	1	MIA2	Ab-LTMR.NSG2
0.53512863	-0.064488726	0.481	0.56	1	SLA	Ab-LTMR.NSG2
0.535149159	0.538305846	0.926	0.92	1	TIGAR	Ab-LTMR.NSG2
0.535159416	-0.972325042	0.074	0.16	1	RP11-296O14.3	Ab-LTMR.NSG2
0.535161541	0.015618248	0.889	0.76	1	PCGF5	Ab-LTMR.NSG2
0.535172241	0.285082461	0.889	0.8	1	EIF4A3	Ab-LTMR.NSG2
0.535185192	0.450066098	0.889	0.92	1	CNP	Ab-LTMR.NSG2
0.535256609	0.091900956	0.926	1	1	CYB5R3	Ab-LTMR.NSG2
0.535257877	1.14920446	0.185	0.12	1	TTLL7-IT1	Ab-LTMR.NSG2
0.535281726	-0.271495985	0.111	0.24	1	LINC01001	Ab-LTMR.NSG2
0.535313015	0.061749946	0.963	0.84	1	GPR155	Ab-LTMR.NSG2
0.535334334	-0.111031312	0.259	0.28	1	RAG1	Ab-LTMR.NSG2
0.535559217	0.443033953	0.852	0.72	1	ITGB8	Ab-LTMR.NSG2
0.535579088	-0.432959407	0.037	0.2	1	PTCSC3	Ab-LTMR.NSG2
0.535662297	-0.224533689	0.963	0.92	1	DYNC1I1	Ab-LTMR.NSG2
0.535815069	0.733407775	0.741	0.6	1	QPCTL	Ab-LTMR.NSG2
0.535867433	-0.132587456	0.852	0.8	1	RIF1	Ab-LTMR.NSG2
0.535883558	-0.026242224	0.778	0.76	1	ZNF528	Ab-LTMR.NSG2
0.535919735	-1.060405239	0.074	0.2	1	GPR171	Ab-LTMR.NSG2
0.536067411	-0.240314329	0.148	0.24	1	SERPINC1	Ab-LTMR.NSG2
0.536149427	-0.201229121	0.074	0.28	1	MRLN	Ab-LTMR.NSG2
0.536178622	-0.19592021	0.37	0.32	1	PABIR3	Ab-LTMR.NSG2
0.536223557	0.251085873	0.741	0.64	1	EFS	Ab-LTMR.NSG2
0.536261752	-0.111031312	0.852	0.92	1	TBCC	Ab-LTMR.NSG2
0.536364665	-0.630405471	0.074	0.24	1	SCGB1B2P	Ab-LTMR.NSG2
0.536394466	-1.011495639	0.074	0.16	1	C9orf142	Ab-LTMR.NSG2
0.536429704	0.249076768	0.926	0.96	1	APC2	Ab-LTMR.NSG2
0.536452762	0.31798091	0.741	0.72	1	INSYN2A	Ab-LTMR.NSG2
0.536651571	-0.526068812	0.222	0.2	1	SRL	Ab-LTMR.NSG2
0.536655422	0.188929662	0.852	0.76	1	TRIOBP	Ab-LTMR.NSG2
0.536682132	0.319538043	0.889	0.84	1	BHLHE41	Ab-LTMR.NSG2
0.536704702	-0.45206823	0.037	0.16	1	RP11-667K14.5	Ab-LTMR.NSG2
0.536706453	0.095580526	0.889	0.88	1	SLC20A2	Ab-LTMR.NSG2
0.536729411	-0.526068812	0	0.16	1	RP5-1024G6.5	Ab-LTMR.NSG2
0.536740079	-0.013514806	0.815	0.72	1	ESS2	Ab-LTMR.NSG2
0.536807232	-0.29389537	0.222	0.32	1	DRD4	Ab-LTMR.NSG2
0.536948225	-0.126690538	0.926	0.88	1	NSD1	Ab-LTMR.NSG2
0.536964796	0.043616502	0.704	0.8	1	CNTRL	Ab-LTMR.NSG2
0.536966448	-0.054997277	0.926	0.96	1	HGS	Ab-LTMR.NSG2
0.536982095	0.493448186	0.778	0.84	1	PTCD1	Ab-LTMR.NSG2
0.53703767	-1.477813643	0.037	0.16	1	CTD-2537O9.1	Ab-LTMR.NSG2
0.537059613	-0.85727472	0.074	0.12	1	RP11-1299A16.3	Ab-LTMR.NSG2
0.537102313	-1.513129756	0.037	0.16	1	DBH-AS1	Ab-LTMR.NSG2
0.53714236	-0.421436384	0.815	0.88	1	MACROD2	Ab-LTMR.NSG2
0.537165854	0.393643399	0.556	0.6	1	FUT4	Ab-LTMR.NSG2
0.537270078	0.156901893	0.63	0.64	1	TIMM29	Ab-LTMR.NSG2
0.537272918	-0.485426827	0	0.24	1	MYO16-AS1	Ab-LTMR.NSG2
0.537311891	0.082829008	0.889	0.88	1	KIF3B	Ab-LTMR.NSG2
0.537319518	-0.322535418	0.148	0.36	1	GRAMD2A	Ab-LTMR.NSG2
0.537321721	-0.862003765	0.111	0.2	1	HIST1H2BD	Ab-LTMR.NSG2
0.537344933	-0.246383165	0.481	0.52	1	DDB2	Ab-LTMR.NSG2
0.537449098	0.150234001	0.481	0.6	1	MBOAT1	Ab-LTMR.NSG2
0.537484967	-0.111031312	0.259	0.2	1	CERNA1	Ab-LTMR.NSG2
0.537517423	-0.239355409	0.296	0.36	1	MRPS17	Ab-LTMR.NSG2
0.53753421	0.142604395	0.889	0.84	1	INO80E	Ab-LTMR.NSG2
0.53756835	0.531075095	0.667	0.64	1	CA12	Ab-LTMR.NSG2
0.537579335	0.235144329	0.407	0.4	1	CASC2	Ab-LTMR.NSG2
0.537640912	-0.310340121	0	0.12	1	AC007619.1	Ab-LTMR.NSG2
0.537695642	-1.001802243	0.074	0.16	1	CTD-2007H13.3	Ab-LTMR.NSG2
0.537837993	0.040494778	0.889	0.88	1	RIMKLB	Ab-LTMR.NSG2
0.537843339	-0.797873427	0.074	0.2	1	BOLA3-AS1	Ab-LTMR.NSG2
0.537854223	-1.21339303	0.074	0.2	1	VPRBP	Ab-LTMR.NSG2
0.53790648	0.338762401	0.889	0.88	1	DNAJA3	Ab-LTMR.NSG2
0.537909638	-0.125282975	0.926	0.84	1	SULF2	Ab-LTMR.NSG2
0.537967917	0.707036741	0.778	0.76	1	WNT11	Ab-LTMR.NSG2
0.538003219	0.05990151	0.815	0.8	1	TOB2	Ab-LTMR.NSG2
0.538053636	-0.095089769	0.63	0.44	1	TFF3	Ab-LTMR.NSG2
0.538074569	0.08398467	0.519	0.6	1	SLC25A34	Ab-LTMR.NSG2
0.53808553	-0.513129756	0.037	0.16	1	CTC-448D22.1	Ab-LTMR.NSG2
0.538088696	-0.924618188	0.111	0.28	1	LINC00649	Ab-LTMR.NSG2
0.538166056	-0.117209887	0.63	0.68	1	ZNF517	Ab-LTMR.NSG2
0.538173681	-1.291603558	0.222	0.2	1	LINC00683	Ab-LTMR.NSG2
0.538195238	-1.35694154	0.074	0.24	1	TOMM70A	Ab-LTMR.NSG2
0.538270073	0.322086642	0.815	0.84	1	FAM53B	Ab-LTMR.NSG2
0.538288919	-0.655351829	0.889	0.92	1	ENOX1	Ab-LTMR.NSG2
0.538324931	0.257356094	0.815	0.68	1	SLC35A3	Ab-LTMR.NSG2
0.538341387	-0.229675809	0.667	0.68	1	SASH1	Ab-LTMR.NSG2
0.538359111	-1.297909447	0.074	0.16	1	RP11-83A24.2	Ab-LTMR.NSG2
0.538410214	0.116660713	0.889	0.88	1	NSDHL	Ab-LTMR.NSG2
0.538438949	0.545970664	0.704	0.72	1	HHAT	Ab-LTMR.NSG2
0.538444992	-0.637779199	0.222	0.28	1	LINC01476	Ab-LTMR.NSG2
0.538543087	0.111361109	0.444	0.52	1	EFCC1	Ab-LTMR.NSG2
0.538544586	0.427182929	0.556	0.4	1	METTL27	Ab-LTMR.NSG2
0.538579923	-0.210224669	0.37	0.44	1	9-Mar	Ab-LTMR.NSG2
0.538709629	0.363709696	0.963	0.96	1	BABAM1	Ab-LTMR.NSG2
0.538855582	0.057787752	0.593	0.52	1	EYA2	Ab-LTMR.NSG2
0.538864885	0.114981425	0.889	0.92	1	TGFBRAP1	Ab-LTMR.NSG2
0.538970835	0.685435294	0.333	0.28	1	CCDC177	Ab-LTMR.NSG2
0.539068897	-0.345192425	0.815	0.68	1	A2M	Ab-LTMR.NSG2
0.539103087	-0.010230672	0.741	0.64	1	NATD1	Ab-LTMR.NSG2
0.539107983	0.848326703	0.481	0.64	1	GCHFR	Ab-LTMR.NSG2
0.539140692	-0.154313783	0.926	0.88	1	SAMM50	Ab-LTMR.NSG2
0.539164463	0.049192288	0.815	0.8	1	CENPO	Ab-LTMR.NSG2
0.53924573	-0.395239741	0.296	0.12	1	LINC01881	Ab-LTMR.NSG2
0.53926634	0.667287772	0.963	0.96	1	NGFR	Ab-LTMR.NSG2
0.539400392	0.089482654	0.926	0.88	1	ZMYND8	Ab-LTMR.NSG2
0.539408364	0.213695416	0.963	0.92	1	SESTD1	Ab-LTMR.NSG2
0.539436719	0.116379184	0.259	0.24	1	ZBTB42	Ab-LTMR.NSG2
0.539439445	-1.463016641	0.444	0.32	1	ACOT1	Ab-LTMR.NSG2
0.539504045	0.584815294	0.593	0.64	1	ILDR2	Ab-LTMR.NSG2
0.53952213	0.38237725	0.778	0.64	1	SYT16	Ab-LTMR.NSG2
0.539533194	0.126660245	0.926	0.96	1	HIGD1A	Ab-LTMR.NSG2
0.539595288	-0.166987718	0.593	0.68	1	DCLRE1A	Ab-LTMR.NSG2
0.539666372	-0.707134371	0.148	0.28	1	EPN2-AS1	Ab-LTMR.NSG2
0.539711342	0.035267372	0.889	0.88	1	DNAJC3	Ab-LTMR.NSG2
0.539771152	-0.637760548	0.889	0.88	1	PSMG4	Ab-LTMR.NSG2
0.539799419	-0.164259301	0.926	0.88	1	CUL4A	Ab-LTMR.NSG2
0.539820327	0.480163142	0.296	0.16	1	RPL7P9	Ab-LTMR.NSG2
0.539861023	-0.063502942	0.296	0.16	1	TTC3P1	Ab-LTMR.NSG2
0.539886717	-0.063617065	1	1	1	CCDC92	Ab-LTMR.NSG2
0.539955704	-0.348635847	0.852	0.8	1	NOL3	Ab-LTMR.NSG2
0.540044833	-0.014395529	0.63	0.68	1	CCDC157	Ab-LTMR.NSG2
0.540135939	-0.492901948	0.074	0.28	1	ACSBG2	Ab-LTMR.NSG2
0.540174046	-0.459221214	0.889	0.72	1	ZNF611	Ab-LTMR.NSG2
0.540250739	-0.222062625	0.37	0.4	1	ZMYND12	Ab-LTMR.NSG2
0.540280203	-0.201229121	0.148	0.24	1	LSMEM2	Ab-LTMR.NSG2
0.540285307	-2.265981143	0.074	0.2	1	ATP5A1	Ab-LTMR.NSG2
0.540412351	0.590255306	0.37	0.36	1	DEPRECATED-ENSG00000157349	Ab-LTMR.NSG2
0.540419694	-0.526068812	0.259	0.28	1	ART3	Ab-LTMR.NSG2
0.540497238	0.295878306	0.593	0.6	1	GASK1A	Ab-LTMR.NSG2
0.540500765	-0.344931204	0.926	0.88	1	DTNB	Ab-LTMR.NSG2
0.540560253	0.377770242	0.852	0.72	1	ALYREF	Ab-LTMR.NSG2
0.540577667	-0.500073603	0.185	0.4	1	WDR97	Ab-LTMR.NSG2
0.540644201	0.283604406	0.926	0.96	1	FASN	Ab-LTMR.NSG2
0.54067664	-0.918386234	0.037	0.12	1	RP11-94M14.2	Ab-LTMR.NSG2
0.540777172	-1.705774834	0.074	0.16	1	UBQLN1-AS1	Ab-LTMR.NSG2
0.540827974	-1.521964413	0.037	0.16	1	RP11-513G19.1	Ab-LTMR.NSG2
0.540850222	-0.20018369	0.667	0.72	1	FARP1	Ab-LTMR.NSG2
0.540854047	-0.256229228	0.778	0.76	1	PPIH	Ab-LTMR.NSG2
0.540882391	-0.892391026	0.037	0.16	1	AC008067.2	Ab-LTMR.NSG2
0.540920368	-0.011014018	0.815	0.76	1	GTF2E1	Ab-LTMR.NSG2
0.540928533	0.081613766	0.333	0.44	1	ITM2A	Ab-LTMR.NSG2
0.540932325	-0.026639125	0.926	0.88	1	BLMH	Ab-LTMR.NSG2
0.540945188	-0.197966949	0.593	0.64	1	STIL	Ab-LTMR.NSG2
0.540971907	0.012375662	0.889	0.8	1	LYRM1	Ab-LTMR.NSG2
0.541026955	-0.245003968	0.852	0.76	1	DYNC2H1	Ab-LTMR.NSG2
0.541064765	0.259621894	0.926	0.84	1	MFSD12	Ab-LTMR.NSG2
0.541089262	0.314992048	0.667	0.68	1	SKIV2L	Ab-LTMR.NSG2
0.541200795	0.010014969	0.852	0.8	1	SORBS3	Ab-LTMR.NSG2
0.541203451	0.134283343	0.815	0.8	1	TTC9B	Ab-LTMR.NSG2
0.541277302	0.095419565	0.37	0.52	1	KLHL6	Ab-LTMR.NSG2
0.541300779	-0.103884821	0.852	0.84	1	PHKG2	Ab-LTMR.NSG2
0.541301673	-0.083351773	0.963	0.92	1	LARP4	Ab-LTMR.NSG2
0.541333097	0.592300545	0.593	0.72	1	CDC42EP2	Ab-LTMR.NSG2
0.541336698	-0.526068812	0.037	0.12	1	AC074289.1	Ab-LTMR.NSG2
0.541362675	0.209625125	0.889	0.72	1	MACROD1	Ab-LTMR.NSG2
0.541393513	0.254424158	0.926	0.96	1	NDUFA9	Ab-LTMR.NSG2
0.541393871	0.294640769	0.926	0.8	1	DNAJB12	Ab-LTMR.NSG2
0.541433758	-0.382333334	0.074	0.16	1	RP11-742B18.1	Ab-LTMR.NSG2
0.541460045	-1.007937819	0.074	0.12	1	RP11-9G1.3	Ab-LTMR.NSG2
0.541491255	-0.357737548	0.741	0.68	1	CENPF	Ab-LTMR.NSG2
0.541518634	-0.031799802	0.926	0.88	1	PLXNA4	Ab-LTMR.NSG2
0.541559661	-1.749433072	0.074	0.24	1	SELT	Ab-LTMR.NSG2
0.541666443	-0.865918815	0.63	0.56	1	SYK	Ab-LTMR.NSG2
0.541727624	-0.867760161	0.037	0.12	1	AC023115.2	Ab-LTMR.NSG2
0.541768549	0.163420451	1	0.84	1	ROCK2	Ab-LTMR.NSG2
0.541813338	0.126832518	0.556	0.56	1	FKBP10	Ab-LTMR.NSG2
0.541849446	0.121387726	0.889	0.76	1	MED19	Ab-LTMR.NSG2
0.541873169	0.065983114	0.926	0.84	1	IPPK	Ab-LTMR.NSG2
0.542031682	-0.081884967	0.148	0.32	1	HMGN3-AS1	Ab-LTMR.NSG2
0.542055768	-0.513129756	0.037	0.12	1	RP11-96D24.1	Ab-LTMR.NSG2
0.542081145	-0.104010885	0.815	0.64	1	TSPAN4	Ab-LTMR.NSG2
0.542129489	-0.713695815	0	0.12	1	RP11-901H12.1	Ab-LTMR.NSG2
0.542338154	-0.200916816	0.593	0.6	1	ZNF727	Ab-LTMR.NSG2
0.542346031	0.33745267	0.815	0.92	1	UBE2J2	Ab-LTMR.NSG2
0.542430576	0.092502082	0.556	0.56	1	ASTE1	Ab-LTMR.NSG2
[truncated: 25,479,744 more chars]
