## Supplementary material for "A Reference Atlas of the Human Dorsal Root Ganglion": Table S10 (part 1 of 3)

p_val	avg_log2FC	pct.1	pct.2	p_val_adj	gene	comparison
5.78E-32	-16.47955063	0	0.636	3.57E-27	MT-RNR1	A-PEP.SCGN/ADRA2C_<20_vs_20-29
1.23E-26	-17.77291201	0	0.636	7.62E-22	MT-RNR2	A-PEP.SCGN/ADRA2C_<20_vs_20-29
1.69E-13	-8.059713169	0	0.273	1.04E-08	NICOL1	A-PEP.SCGN/ADRA2C_<20_vs_20-29
5.82E-11	-6.87036472	0	0.273	3.60E-06	NHSL3	A-PEP.SCGN/ADRA2C_<20_vs_20-29
1.99E-06	-4.497297641	0.75	1	0.122706883	ROMO1	A-PEP.SCGN/ADRA2C_<20_vs_20-29
2.74E-06	-5.399530913	0.75	0.909	0.169264043	IFITM3	A-PEP.SCGN/ADRA2C_<20_vs_20-29
3.15E-06	-5.663576528	0.5	0.909	0.194892601	COPS9	A-PEP.SCGN/ADRA2C_<20_vs_20-29
1.21E-05	-4.968996098	0.5	0.818	0.748681022	MT1F	A-PEP.SCGN/ADRA2C_<20_vs_20-29
1.33E-05	-3.962130838	1	1	0.823760216	NDUFA1	A-PEP.SCGN/ADRA2C_<20_vs_20-29
1.35E-05	-10.99621668	0	0.636	0.837461665	MTATP6P1	A-PEP.SCGN/ADRA2C_<20_vs_20-29
1.59E-05	-4.286568477	0.75	1	0.982227257	NDUFA6	A-PEP.SCGN/ADRA2C_<20_vs_20-29
1.63E-05	-11.20117716	0	0.636	1	RN7SL3	A-PEP.SCGN/ADRA2C_<20_vs_20-29
2.00E-05	-6.221025586	0.5	0.727	1	ATP5MJ	A-PEP.SCGN/ADRA2C_<20_vs_20-29
2.39E-05	4.918863237	0.75	0.545	1	ALKAL2	A-PEP.SCGN/ADRA2C_<20_vs_20-29
2.41E-05	-10.61026988	0	0.636	1	SNHG14	A-PEP.SCGN/ADRA2C_<20_vs_20-29
2.58E-05	-2.757567544	0.75	0.909	1	TCEAL5	A-PEP.SCGN/ADRA2C_<20_vs_20-29
2.58E-05	-4.36901249	0.75	1	1	UQCRQ	A-PEP.SCGN/ADRA2C_<20_vs_20-29
3.11E-05	-6.913433441	0	0.636	1	KCNA6	A-PEP.SCGN/ADRA2C_<20_vs_20-29
3.55E-05	-4.363821876	0.75	1	1	SNRPD2	A-PEP.SCGN/ADRA2C_<20_vs_20-29
3.70E-05	-3.60897229	1	1	1	NDUFB6	A-PEP.SCGN/ADRA2C_<20_vs_20-29
4.25E-05	-3.445034922	1	1	1	TMSB10	A-PEP.SCGN/ADRA2C_<20_vs_20-29
4.58E-05	-7.335796347	0	0.636	1	SILC1	A-PEP.SCGN/ADRA2C_<20_vs_20-29
4.80E-05	-6.731627596	0	0.636	1	TRAPPC14	A-PEP.SCGN/ADRA2C_<20_vs_20-29
5.17E-05	-4.075652499	1	1	1	NDUFS8	A-PEP.SCGN/ADRA2C_<20_vs_20-29
6.63E-05	-4.670935724	0.5	0.909	1	ATP5PF	A-PEP.SCGN/ADRA2C_<20_vs_20-29
7.17E-05	-2.680373394	0.75	1	1	CDK2AP1	A-PEP.SCGN/ADRA2C_<20_vs_20-29
7.24E-05	-9.213656574	0	0.636	1	NORAD	A-PEP.SCGN/ADRA2C_<20_vs_20-29
7.55E-05	-3.953442688	0.75	0.909	1	TSEN15	A-PEP.SCGN/ADRA2C_<20_vs_20-29
8.38E-05	-6.373676572	0.25	0.727	1	H4C3	A-PEP.SCGN/ADRA2C_<20_vs_20-29
8.54E-05	-2.424147286	0.75	1	1	CNBP	A-PEP.SCGN/ADRA2C_<20_vs_20-29
8.94E-05	-6.790866799	0	0.636	1	MIR29B2CHG	A-PEP.SCGN/ADRA2C_<20_vs_20-29
9.96E-05	-6.582227533	0	0.636	1	PPIAP22	A-PEP.SCGN/ADRA2C_<20_vs_20-29
0.000101456	-9.672425342	0	0.636	1	RN7SL471P	A-PEP.SCGN/ADRA2C_<20_vs_20-29
0.00010258	-5.72164754	0.25	0.727	1	NBDY	A-PEP.SCGN/ADRA2C_<20_vs_20-29
0.000106127	-3.356905091	1	1	1	COX17	A-PEP.SCGN/ADRA2C_<20_vs_20-29
0.000117421	-6.963684292	0	0.636	1	TMEM191A	A-PEP.SCGN/ADRA2C_<20_vs_20-29
0.000118098	-3.943346954	1	1	1	MT-ND6	A-PEP.SCGN/ADRA2C_<20_vs_20-29
0.000119377	-9.278027	0	0.636	1	RN7SL1	A-PEP.SCGN/ADRA2C_<20_vs_20-29
0.000121355	-6.235796673	0	0.636	1	RPS28P7	A-PEP.SCGN/ADRA2C_<20_vs_20-29
0.00012542	-6.472783133	0	0.636	1	LINC01278	A-PEP.SCGN/ADRA2C_<20_vs_20-29
0.000127878	-3.178888749	1	1	1	CISD3	A-PEP.SCGN/ADRA2C_<20_vs_20-29
0.000127914	-6.283719775	0	0.636	1	GAPDHP1	A-PEP.SCGN/ADRA2C_<20_vs_20-29
0.000130055	-4.425259882	0.5	0.818	1	ATP5MC1	A-PEP.SCGN/ADRA2C_<20_vs_20-29
0.000130448	-4.668663506	0.75	0.909	1	COX7B	A-PEP.SCGN/ADRA2C_<20_vs_20-29
0.000142621	-6.551795637	0	0.636	1	FRG1CP	A-PEP.SCGN/ADRA2C_<20_vs_20-29
0.000146926	-8.857980995	0	0.636	1	MTND2P28	A-PEP.SCGN/ADRA2C_<20_vs_20-29
0.000149297	-2.250092742	1	1	1	GPX4	A-PEP.SCGN/ADRA2C_<20_vs_20-29
0.000151315	-4.120464932	1	1	1	COX7A2	A-PEP.SCGN/ADRA2C_<20_vs_20-29
0.000161008	-6.497670423	0	0.636	1	LINC01630	A-PEP.SCGN/ADRA2C_<20_vs_20-29
0.000168881	-6.655612032	0	0.636	1	MTND4P12	A-PEP.SCGN/ADRA2C_<20_vs_20-29
0.000172371	-6.184424571	0	0.636	1	H2AZ2	A-PEP.SCGN/ADRA2C_<20_vs_20-29
0.000172849	-1.45563836	1	1	1	PFN1	A-PEP.SCGN/ADRA2C_<20_vs_20-29
0.000189059	-3.443004492	1	1	1	TIMM8B	A-PEP.SCGN/ADRA2C_<20_vs_20-29
0.000191855	-5.071379118	0.5	0.727	1	RTL8A	A-PEP.SCGN/ADRA2C_<20_vs_20-29
0.000193314	-3.686989179	0.75	1	1	STMN1	A-PEP.SCGN/ADRA2C_<20_vs_20-29
0.000203278	-6.709240499	0	0.636	1	TMSB4XP8	A-PEP.SCGN/ADRA2C_<20_vs_20-29
0.000204624	3.808159773	1	0.455	1	COL1A1	A-PEP.SCGN/ADRA2C_<20_vs_20-29
0.000206253	-8.288341782	0	0.636	1	WASHC2C	A-PEP.SCGN/ADRA2C_<20_vs_20-29
0.000228151	-3.841620885	1	0.909	1	COX6B1	A-PEP.SCGN/ADRA2C_<20_vs_20-29
0.000240963	-3.842391163	1	0.909	1	NDUFB1	A-PEP.SCGN/ADRA2C_<20_vs_20-29
0.00024469	-1.612316237	1	1	1	CHP1	A-PEP.SCGN/ADRA2C_<20_vs_20-29
0.000255883	-5.893715207	0	0.636	1	CYTOR	A-PEP.SCGN/ADRA2C_<20_vs_20-29
0.00026242	-9.323771271	0	0.636	1	TAT-AS1	A-PEP.SCGN/ADRA2C_<20_vs_20-29
0.000269151	-2.329889381	0.75	1	1	SNRNP27	A-PEP.SCGN/ADRA2C_<20_vs_20-29
0.000283178	-6.406301652	0	0.636	1	RABGEF1P1	A-PEP.SCGN/ADRA2C_<20_vs_20-29
0.000287064	-2.379638121	0.75	1	1	SIGIRR	A-PEP.SCGN/ADRA2C_<20_vs_20-29
0.000290869	-2.637233248	1	1	1	IFI27L2	A-PEP.SCGN/ADRA2C_<20_vs_20-29
0.000293576	-4.637429921	0.5	0.818	1	TFF3	A-PEP.SCGN/ADRA2C_<20_vs_20-29
0.000300417	-6.144194726	0	0.636	1	MAP3K9-DT	A-PEP.SCGN/ADRA2C_<20_vs_20-29
0.000304916	-5.786121088	0	0.636	1	ABCA17P	A-PEP.SCGN/ADRA2C_<20_vs_20-29
0.000312544	-2.585192646	1	1	1	ACTB	A-PEP.SCGN/ADRA2C_<20_vs_20-29
0.000318144	-2.649092838	0.75	1	1	TXNL4A	A-PEP.SCGN/ADRA2C_<20_vs_20-29
0.000320583	-5.893715207	0	0.636	1	CENPBD2P	A-PEP.SCGN/ADRA2C_<20_vs_20-29
0.000343007	-2.409293822	1	1	1	DUSP3	A-PEP.SCGN/ADRA2C_<20_vs_20-29
0.000344171	-5.95419631	0	0.636	1	RPL23AP82	A-PEP.SCGN/ADRA2C_<20_vs_20-29
0.000368788	-2.571635772	0.75	1	1	DUSP23	A-PEP.SCGN/ADRA2C_<20_vs_20-29
0.000390849	-3.562292217	1	0.909	1	COX7C	A-PEP.SCGN/ADRA2C_<20_vs_20-29
0.000393048	-4.173861416	0.75	1	1	COX5B	A-PEP.SCGN/ADRA2C_<20_vs_20-29
0.000401725	-7.491124278	0	0.636	1	ZNF271P	A-PEP.SCGN/ADRA2C_<20_vs_20-29
0.000415839	-3.199159038	0.75	0.909	1	PSME3	A-PEP.SCGN/ADRA2C_<20_vs_20-29
0.000433877	-2.119668643	0.75	0.909	1	ZNHIT1	A-PEP.SCGN/ADRA2C_<20_vs_20-29
0.000454548	-2.631348188	1	1	1	ANAPC11	A-PEP.SCGN/ADRA2C_<20_vs_20-29
0.000454754	-3.195256291	1	1	1	COA3	A-PEP.SCGN/ADRA2C_<20_vs_20-29
0.000459655	-6.863623142	0	0.545	1	EBLN3P	A-PEP.SCGN/ADRA2C_<20_vs_20-29
0.00047115	-5.897882612	0.5	0.727	1	ATP5MK	A-PEP.SCGN/ADRA2C_<20_vs_20-29
0.000478812	-2.519773182	0.75	0.909	1	FLAD1	A-PEP.SCGN/ADRA2C_<20_vs_20-29
0.000503774	-2.342960467	0.75	1	1	RPUSD3	A-PEP.SCGN/ADRA2C_<20_vs_20-29
0.000505322	-2.894197021	0.75	1	1	COX4I1	A-PEP.SCGN/ADRA2C_<20_vs_20-29
0.000506834	-6.114215569	0	0.636	1	PDCD6IPP2	A-PEP.SCGN/ADRA2C_<20_vs_20-29
0.000507645	-3.367176264	1	1	1	SH3BGRL3	A-PEP.SCGN/ADRA2C_<20_vs_20-29
0.000515105	-5.357552005	0	0.636	1	WASH3P	A-PEP.SCGN/ADRA2C_<20_vs_20-29
0.000528159	-3.696633548	1	1	1	MT2A	A-PEP.SCGN/ADRA2C_<20_vs_20-29
0.000550944	-7.227068909	0	0.636	1	AOPEP	A-PEP.SCGN/ADRA2C_<20_vs_20-29
0.000551965	-2.636492801	0.75	0.909	1	PCGF1	A-PEP.SCGN/ADRA2C_<20_vs_20-29
0.000553478	-2.818714784	0.75	0.909	1	LCP2	A-PEP.SCGN/ADRA2C_<20_vs_20-29
0.000563649	-2.87622145	0.75	0.909	1	POLR2G	A-PEP.SCGN/ADRA2C_<20_vs_20-29
0.00056648	-6.669851398	0	0.545	1	LINC02609	A-PEP.SCGN/ADRA2C_<20_vs_20-29
0.000570767	1.886685068	1	0.818	1	CEMIP	A-PEP.SCGN/ADRA2C_<20_vs_20-29
0.000575011	-3.425714633	0.75	1	1	SERF2	A-PEP.SCGN/ADRA2C_<20_vs_20-29
0.000578172	-7.312882955	0	0.636	1	MTCO1P12	A-PEP.SCGN/ADRA2C_<20_vs_20-29
0.000579287	-3.338917443	1	1	1	PSMB6	A-PEP.SCGN/ADRA2C_<20_vs_20-29
0.00060142	-3.058163026	0.5	0.818	1	CIAO2B	A-PEP.SCGN/ADRA2C_<20_vs_20-29
0.000622331	-2.37987645	1	1	1	TNS1	A-PEP.SCGN/ADRA2C_<20_vs_20-29
0.000646521	-5.943580405	0	0.636	1	EDIL3-DT	A-PEP.SCGN/ADRA2C_<20_vs_20-29
0.00069796	0.953873836	1	0.909	1	FBXL18	A-PEP.SCGN/ADRA2C_<20_vs_20-29
0.000705895	-5.754887502	0	0.636	1	HMGB1P5	A-PEP.SCGN/ADRA2C_<20_vs_20-29
0.000713787	-5.571235518	0	0.636	1	MRPS30-DT	A-PEP.SCGN/ADRA2C_<20_vs_20-29
0.000727694	-5.308752706	0	0.636	1	DANCR	A-PEP.SCGN/ADRA2C_<20_vs_20-29
0.000734411	-5.981437549	0	0.636	1	ANXA2P2	A-PEP.SCGN/ADRA2C_<20_vs_20-29
0.000749904	-6.620053165	0	0.545	1	H4C9	A-PEP.SCGN/ADRA2C_<20_vs_20-29
0.000757578	-5.347923303	0	0.636	1	ZFAND2A-DT	A-PEP.SCGN/ADRA2C_<20_vs_20-29
0.000766226	-5.651704052	0	0.636	1	MT-TY	A-PEP.SCGN/ADRA2C_<20_vs_20-29
0.000766683	-3.945572556	0.75	0.909	1	PRDX3	A-PEP.SCGN/ADRA2C_<20_vs_20-29
0.00077479	-6.550396999	0	0.545	1	LINC00641	A-PEP.SCGN/ADRA2C_<20_vs_20-29
0.000783943	-5.542808733	0.75	0.818	1	ATP5F1E	A-PEP.SCGN/ADRA2C_<20_vs_20-29
0.000807544	-5.979360234	0	0.636	1	MAP4K3-DT	A-PEP.SCGN/ADRA2C_<20_vs_20-29
0.000817559	-5.488935613	0	0.636	1	MIR124-1HG	A-PEP.SCGN/ADRA2C_<20_vs_20-29
0.000834391	-2.592230501	0.75	0.909	1	LAGE3	A-PEP.SCGN/ADRA2C_<20_vs_20-29
0.000842257	-2.635882216	0.75	1	1	NAA38	A-PEP.SCGN/ADRA2C_<20_vs_20-29
0.000845419	-2.450217807	1	1	1	MAP1A	A-PEP.SCGN/ADRA2C_<20_vs_20-29
0.000850872	-3.686650883	1	1	1	MT-ND4	A-PEP.SCGN/ADRA2C_<20_vs_20-29
0.000861856	-2.95193156	1	1	1	TAGLN2	A-PEP.SCGN/ADRA2C_<20_vs_20-29
0.000867396	-3.188879849	0.75	1	1	HINT1	A-PEP.SCGN/ADRA2C_<20_vs_20-29
0.000876915	-2.316251083	0.75	0.909	1	RABIF	A-PEP.SCGN/ADRA2C_<20_vs_20-29
0.000902221	-7.029412728	0	0.636	1	MT-TP	A-PEP.SCGN/ADRA2C_<20_vs_20-29
0.000904209	-1.995395006	1	1	1	BEX5	A-PEP.SCGN/ADRA2C_<20_vs_20-29
0.000910174	-2.95966658	0.75	1	1	COX6C	A-PEP.SCGN/ADRA2C_<20_vs_20-29
0.000925312	-6.439925304	0	0.545	1	MRPL58	A-PEP.SCGN/ADRA2C_<20_vs_20-29
0.00095088	-3.058117961	0.75	1	1	NELFE	A-PEP.SCGN/ADRA2C_<20_vs_20-29
0.00095422	1.762765847	1	1	1	PCSK6	A-PEP.SCGN/ADRA2C_<20_vs_20-29
0.000987289	-4.499351961	0.75	0.818	1	PPP2R1A	A-PEP.SCGN/ADRA2C_<20_vs_20-29
0.00100172	-4.334174668	1	0.909	1	UBL5	A-PEP.SCGN/ADRA2C_<20_vs_20-29
0.001017197	-3.677867813	1	1	1	COX14	A-PEP.SCGN/ADRA2C_<20_vs_20-29
0.001039427	-7.358351503	0	0.636	1	OIP5-AS1	A-PEP.SCGN/ADRA2C_<20_vs_20-29
0.001041767	2.994763352	0.75	0.636	1	ZBTB16	A-PEP.SCGN/ADRA2C_<20_vs_20-29
0.001041824	-3.443606651	0.75	1	1	SLIRP	A-PEP.SCGN/ADRA2C_<20_vs_20-29
0.001061717	-4.288015459	0.25	0.727	1	HIKESHI	A-PEP.SCGN/ADRA2C_<20_vs_20-29
0.001070148	-2.619051751	1	1	1	FABP3	A-PEP.SCGN/ADRA2C_<20_vs_20-29
0.001073117	-6.512111935	0	0.545	1	BOLA3-DT	A-PEP.SCGN/ADRA2C_<20_vs_20-29
0.001084763	-5.093761302	0.5	0.727	1	H3-3B	A-PEP.SCGN/ADRA2C_<20_vs_20-29
0.001097635	-5.880418384	0	0.636	1	CRYBB2P1	A-PEP.SCGN/ADRA2C_<20_vs_20-29
0.001099148	-2.067383788	0.75	1	1	GADD45GIP1	A-PEP.SCGN/ADRA2C_<20_vs_20-29
0.001116895	-5.776582573	0	0.636	1	TMEM161B-DT	A-PEP.SCGN/ADRA2C_<20_vs_20-29
0.001119627	-2.893664494	0.75	1	1	SMU1	A-PEP.SCGN/ADRA2C_<20_vs_20-29
0.001122574	-2.781576481	0.75	1	1	TRA2B	A-PEP.SCGN/ADRA2C_<20_vs_20-29
0.001127815	-5.917778912	0	0.636	1	ETFRF1	A-PEP.SCGN/ADRA2C_<20_vs_20-29
0.001129576	-3.567571312	0.75	0.909	1	MICOS13	A-PEP.SCGN/ADRA2C_<20_vs_20-29
0.001173564	-5.735325236	0	0.636	1	LINC01750	A-PEP.SCGN/ADRA2C_<20_vs_20-29
0.001189152	1.555190601	1	0.909	1	DCN	A-PEP.SCGN/ADRA2C_<20_vs_20-29
0.001193996	-1.562394744	0.75	1	1	ACLY	A-PEP.SCGN/ADRA2C_<20_vs_20-29
0.001200124	0.710970386	1	0.727	1	PHLDB1	A-PEP.SCGN/ADRA2C_<20_vs_20-29
0.001261121	-2.792098581	1	1	1	TOMM7	A-PEP.SCGN/ADRA2C_<20_vs_20-29
0.001303942	-1.836883122	1	1	1	TUBA4A	A-PEP.SCGN/ADRA2C_<20_vs_20-29
0.001316047	-2.970947568	0.75	0.909	1	AMZ2	A-PEP.SCGN/ADRA2C_<20_vs_20-29
0.001324555	-1.785251056	1	1	1	S100B	A-PEP.SCGN/ADRA2C_<20_vs_20-29
0.001329399	-2.397204206	1	1	1	POLR2K	A-PEP.SCGN/ADRA2C_<20_vs_20-29
0.00136134	-4.480854097	0.5	0.818	1	REX1BD	A-PEP.SCGN/ADRA2C_<20_vs_20-29
0.001363691	-2.408464845	0.75	0.909	1	C1orf53	A-PEP.SCGN/ADRA2C_<20_vs_20-29
0.001397843	-1.578602026	1	1	1	HSPA8	A-PEP.SCGN/ADRA2C_<20_vs_20-29
0.001447763	-3.126575935	1	1	1	PDCD5	A-PEP.SCGN/ADRA2C_<20_vs_20-29
0.00146215	-6.298791596	0	0.545	1	H4C8	A-PEP.SCGN/ADRA2C_<20_vs_20-29
0.00146953	-5.735325236	0	0.636	1	PLEKHM1P1	A-PEP.SCGN/ADRA2C_<20_vs_20-29
0.001483186	-5.603963463	0	0.636	1	GARS1-DT	A-PEP.SCGN/ADRA2C_<20_vs_20-29
0.001490101	-6.254813899	0	0.636	1	GIHCG	A-PEP.SCGN/ADRA2C_<20_vs_20-29
0.001504318	1.139943944	1	0.818	1	PAPPA	A-PEP.SCGN/ADRA2C_<20_vs_20-29
0.001512579	-2.705036005	0.75	1	1	PHB2	A-PEP.SCGN/ADRA2C_<20_vs_20-29
0.001517747	-2.828476367	0.75	1	1	LAMTOR5	A-PEP.SCGN/ADRA2C_<20_vs_20-29
0.001534782	-1.928423269	1	1	1	RHOA	A-PEP.SCGN/ADRA2C_<20_vs_20-29
0.001536387	-3.964191873	1	0.818	1	UQCRH	A-PEP.SCGN/ADRA2C_<20_vs_20-29
0.001566133	-2.939629947	0.75	1	1	RBX1	A-PEP.SCGN/ADRA2C_<20_vs_20-29
0.001567853	-5.268488836	0	0.636	1	RPS15P4	A-PEP.SCGN/ADRA2C_<20_vs_20-29
0.001580696	2.870063939	0.75	0.636	1	COL6A2	A-PEP.SCGN/ADRA2C_<20_vs_20-29
0.001585996	-3.707628049	0.5	0.818	1	ATP5PO	A-PEP.SCGN/ADRA2C_<20_vs_20-29
0.001614283	-3.23114107	0.75	1	1	EWSR1	A-PEP.SCGN/ADRA2C_<20_vs_20-29
0.001634144	-3.902994837	0.75	0.909	1	SELENOW	A-PEP.SCGN/ADRA2C_<20_vs_20-29
0.001640315	-2.263492914	0.75	1	1	ATP6V1G1	A-PEP.SCGN/ADRA2C_<20_vs_20-29
0.001642625	-3.390734584	1	1	1	MT-ND5	A-PEP.SCGN/ADRA2C_<20_vs_20-29
0.001688567	-2.493093109	0.75	1	1	HSBP1	A-PEP.SCGN/ADRA2C_<20_vs_20-29
0.001692597	-3.27807465	1	1	1	GUK1	A-PEP.SCGN/ADRA2C_<20_vs_20-29
0.001710626	-2.864350178	0.75	0.909	1	DBI	A-PEP.SCGN/ADRA2C_<20_vs_20-29
0.001726448	-2.822124761	0.75	0.909	1	NDUFC1	A-PEP.SCGN/ADRA2C_<20_vs_20-29
0.001745542	-6.062168821	0	0.636	1	PMS2P1	A-PEP.SCGN/ADRA2C_<20_vs_20-29
0.001747711	-6.018326648	0	0.545	1	RP9P	A-PEP.SCGN/ADRA2C_<20_vs_20-29
0.001754123	-6.11042399	0	0.545	1	ADD3-AS1	A-PEP.SCGN/ADRA2C_<20_vs_20-29
0.001763931	1.121877172	1	0.818	1	SARM1	A-PEP.SCGN/ADRA2C_<20_vs_20-29
0.001819269	-2.171189599	0.75	1	1	TXNDC17	A-PEP.SCGN/ADRA2C_<20_vs_20-29
0.001836091	-3.961662181	0.5	0.818	1	SNRPG	A-PEP.SCGN/ADRA2C_<20_vs_20-29
0.001849229	1.750894433	1	0.818	1	POLD4	A-PEP.SCGN/ADRA2C_<20_vs_20-29
0.001871239	-1.464500961	1	1	1	BEX1	A-PEP.SCGN/ADRA2C_<20_vs_20-29
0.001895775	-6.127408169	0	0.545	1	H4C6	A-PEP.SCGN/ADRA2C_<20_vs_20-29
0.001944248	-3.260532664	1	0.909	1	RNF181	A-PEP.SCGN/ADRA2C_<20_vs_20-29
0.001951287	-1.638357162	0.75	1	1	PSMB4	A-PEP.SCGN/ADRA2C_<20_vs_20-29
0.001963845	2.554588852	0.75	0.636	1	ATP13A4	A-PEP.SCGN/ADRA2C_<20_vs_20-29
0.002010184	0.770518154	1	0.818	1	RSAD2	A-PEP.SCGN/ADRA2C_<20_vs_20-29
0.002013572	-5.913433441	0	0.636	1	HSP90AA2P	A-PEP.SCGN/ADRA2C_<20_vs_20-29
0.002068149	-6.14233917	0	0.545	1	LINC02600	A-PEP.SCGN/ADRA2C_<20_vs_20-29
0.002090648	-4.540568381	0	0.636	1	ZNF232-AS1	A-PEP.SCGN/ADRA2C_<20_vs_20-29
0.00211902	-3.997905596	1	0.909	1	DYNLL1	A-PEP.SCGN/ADRA2C_<20_vs_20-29
0.002168641	-2.209871971	0.75	1	1	TRMT112	A-PEP.SCGN/ADRA2C_<20_vs_20-29
0.002178345	-5.937173163	0	0.545	1	SLC12A2-DT	A-PEP.SCGN/ADRA2C_<20_vs_20-29
0.002194952	-1.572849213	1	1	1	YWHAZ	A-PEP.SCGN/ADRA2C_<20_vs_20-29
0.002206458	-5.958420896	0	0.545	1	H4C5	A-PEP.SCGN/ADRA2C_<20_vs_20-29
0.002218083	-5.237535908	0	0.636	1	LNCOC1	A-PEP.SCGN/ADRA2C_<20_vs_20-29
0.002233889	-3.40639013	1	1	1	PSMB3	A-PEP.SCGN/ADRA2C_<20_vs_20-29
0.00224021	-3.260983666	0.5	0.818	1	SLC17A7	A-PEP.SCGN/ADRA2C_<20_vs_20-29
0.002240783	-2.573067737	1	1	1	TMSB4X	A-PEP.SCGN/ADRA2C_<20_vs_20-29
0.002247575	-3.082876192	0.75	0.909	1	SMIM29	A-PEP.SCGN/ADRA2C_<20_vs_20-29
0.002270268	-5.99794926	0	0.545	1	MAGI2-AS3	A-PEP.SCGN/ADRA2C_<20_vs_20-29
0.002288564	-6.036423408	0	0.545	1	SNHG11	A-PEP.SCGN/ADRA2C_<20_vs_20-29
0.002296528	-2.981810084	0.75	0.909	1	TARDBP	A-PEP.SCGN/ADRA2C_<20_vs_20-29
0.002296548	-3.798328546	0.75	0.909	1	FTL	A-PEP.SCGN/ADRA2C_<20_vs_20-29
0.002336799	-3.226976146	1	0.909	1	RWDD1	A-PEP.SCGN/ADRA2C_<20_vs_20-29
0.002340865	-2.077892939	1	1	1	PPP5C	A-PEP.SCGN/ADRA2C_<20_vs_20-29
0.002384373	-2.382064559	0.75	0.909	1	FAM229B	A-PEP.SCGN/ADRA2C_<20_vs_20-29
0.00238993	-1.586534235	0.75	1	1	S100A4	A-PEP.SCGN/ADRA2C_<20_vs_20-29
0.00241265	-6.166277224	0	0.545	1	LINC02351	A-PEP.SCGN/ADRA2C_<20_vs_20-29
0.002430257	-5.823656734	0	0.636	1	STAG3L4	A-PEP.SCGN/ADRA2C_<20_vs_20-29
0.00245017	-1.884345345	0.75	1	1	ACOT8	A-PEP.SCGN/ADRA2C_<20_vs_20-29
0.00245118	1.810903989	0.75	0.636	1	LRP4	A-PEP.SCGN/ADRA2C_<20_vs_20-29
0.002526911	-1.442138645	0.75	1	1	PSMD10	A-PEP.SCGN/ADRA2C_<20_vs_20-29
0.002539753	2.193356758	1	0.818	1	MTMR3	A-PEP.SCGN/ADRA2C_<20_vs_20-29
0.00254322	1.502500341	0.75	0.818	1	KMT2B	A-PEP.SCGN/ADRA2C_<20_vs_20-29
0.002575549	-1.573329677	0.75	0.909	1	CHMP2A	A-PEP.SCGN/ADRA2C_<20_vs_20-29
0.002600206	-2.260016214	0.75	1	1	DNAJC19	A-PEP.SCGN/ADRA2C_<20_vs_20-29
0.002663621	1.778382014	1	0.818	1	AHRR	A-PEP.SCGN/ADRA2C_<20_vs_20-29
0.002665382	-4.889296536	0	0.636	1	SNORD3B-2	A-PEP.SCGN/ADRA2C_<20_vs_20-29
0.002671419	-5.40103464	0.25	0.636	1	GPR75	A-PEP.SCGN/ADRA2C_<20_vs_20-29
0.002686118	-2.378706374	1	1	1	SLC25A1	A-PEP.SCGN/ADRA2C_<20_vs_20-29
0.002701952	-2.977994872	1	1	1	NDUFA4	A-PEP.SCGN/ADRA2C_<20_vs_20-29
0.002721849	-1.270348314	1	1	1	YWHAG	A-PEP.SCGN/ADRA2C_<20_vs_20-29
0.002729331	-2.902328337	1	1	1	NDUFB2	A-PEP.SCGN/ADRA2C_<20_vs_20-29
0.002741702	-6.127408169	0	0.545	1	SCN1A-AS1	A-PEP.SCGN/ADRA2C_<20_vs_20-29
0.00275596	-1.63050254	1	1	1	OTUB1	A-PEP.SCGN/ADRA2C_<20_vs_20-29
0.002785788	1.643554023	1	0.818	1	ADRA2A	A-PEP.SCGN/ADRA2C_<20_vs_20-29
0.002791283	-2.570708241	0.75	0.909	1	DAZAP2	A-PEP.SCGN/ADRA2C_<20_vs_20-29
0.002805061	-3.33997455	0.75	0.818	1	SEC61B	A-PEP.SCGN/ADRA2C_<20_vs_20-29
0.00281023	-5.47720632	0	0.636	1	SRP14-DT	A-PEP.SCGN/ADRA2C_<20_vs_20-29
0.002881073	-1.68078556	0.75	1	1	SLC25A20	A-PEP.SCGN/ADRA2C_<20_vs_20-29
0.002920446	-4.862496476	0	0.636	1	WASH2P	A-PEP.SCGN/ADRA2C_<20_vs_20-29
0.002955162	1.37118837	1	0.909	1	SLC7A5	A-PEP.SCGN/ADRA2C_<20_vs_20-29
0.003072088	-3.794035311	0.75	0.909	1	ELOB	A-PEP.SCGN/ADRA2C_<20_vs_20-29
0.003086341	0.611434712	1	0.727	1	NCMAP	A-PEP.SCGN/ADRA2C_<20_vs_20-29
0.003099836	-5.441435189	0	0.636	1	PDCD6P1	A-PEP.SCGN/ADRA2C_<20_vs_20-29
0.003148843	-1.509414725	0.75	1	1	MOCS2	A-PEP.SCGN/ADRA2C_<20_vs_20-29
0.003179754	0.820481471	1	0.909	1	BRD1	A-PEP.SCGN/ADRA2C_<20_vs_20-29
0.003196626	1.11042399	1	0.727	1	PHC1	A-PEP.SCGN/ADRA2C_<20_vs_20-29
0.003210773	-3.515301623	0.5	0.727	1	SORL1	A-PEP.SCGN/ADRA2C_<20_vs_20-29
0.003218921	-1.852367694	1	1	1	NDUFB7	A-PEP.SCGN/ADRA2C_<20_vs_20-29
0.003220444	-2.488404527	0.75	0.909	1	POLE4	A-PEP.SCGN/ADRA2C_<20_vs_20-29
0.003224514	-1.658418757	1	1	1	AHNAK2	A-PEP.SCGN/ADRA2C_<20_vs_20-29
0.003232319	-1.33713696	1	1	1	MLF2	A-PEP.SCGN/ADRA2C_<20_vs_20-29
0.003272059	-2.642715268	0.75	1	1	NOP10	A-PEP.SCGN/ADRA2C_<20_vs_20-29
0.003298929	-1.307055716	0.75	0.909	1	TMEM97	A-PEP.SCGN/ADRA2C_<20_vs_20-29
0.003302248	-2.359370869	1	1	1	TECR	A-PEP.SCGN/ADRA2C_<20_vs_20-29
0.003310751	1.935530644	1	0.909	1	BDNF	A-PEP.SCGN/ADRA2C_<20_vs_20-29
0.003314223	-1.672739678	1	1	1	SNX10	A-PEP.SCGN/ADRA2C_<20_vs_20-29
0.003314665	1.107668294	1	0.818	1	ELFN1	A-PEP.SCGN/ADRA2C_<20_vs_20-29
0.003319289	-5.805010982	0	0.545	1	TAGAP-AS1	A-PEP.SCGN/ADRA2C_<20_vs_20-29
0.003323184	1.709003765	1	0.909	1	VIM	A-PEP.SCGN/ADRA2C_<20_vs_20-29
0.003337764	-2.60522134	1	1	1	FBXW11	A-PEP.SCGN/ADRA2C_<20_vs_20-29
0.003347918	0.70681276	1	0.818	1	FXN	A-PEP.SCGN/ADRA2C_<20_vs_20-29
0.003348286	-5.512111935	0	0.636	1	IGSF9	A-PEP.SCGN/ADRA2C_<20_vs_20-29
0.003357306	0.527138815	1	1	1	GALNT14	A-PEP.SCGN/ADRA2C_<20_vs_20-29
0.003361342	1.321798117	1	1	1	DYNLRB1	A-PEP.SCGN/ADRA2C_<20_vs_20-29
0.003372536	2.364935674	1	0.727	1	FOS	A-PEP.SCGN/ADRA2C_<20_vs_20-29
0.003406999	1.503655619	1	0.818	1	MMP24	A-PEP.SCGN/ADRA2C_<20_vs_20-29
0.003412898	-5.73039294	0	0.545	1	AMZ2P1	A-PEP.SCGN/ADRA2C_<20_vs_20-29
0.003430573	-5.288761231	0	0.636	1	UBA6-DT	A-PEP.SCGN/ADRA2C_<20_vs_20-29
0.00344717	0.696282093	1	0.909	1	PLXNA2	A-PEP.SCGN/ADRA2C_<20_vs_20-29
0.003483996	1.028592263	0.75	0.818	1	TRMT61B	A-PEP.SCGN/ADRA2C_<20_vs_20-29
0.003573096	-4.646911526	1	1	1	MT3	A-PEP.SCGN/ADRA2C_<20_vs_20-29
0.003583923	0.528891056	1	1	1	LCP1	A-PEP.SCGN/ADRA2C_<20_vs_20-29
0.003588031	1.781359714	0.75	0.545	1	TAS2R14	A-PEP.SCGN/ADRA2C_<20_vs_20-29
0.003594287	-2.653750871	0.75	0.818	1	LSM10	A-PEP.SCGN/ADRA2C_<20_vs_20-29
0.003599228	-5.687773306	0	0.636	1	RPL13P12	A-PEP.SCGN/ADRA2C_<20_vs_20-29
0.003607977	-1.44241017	0.75	1	1	NSMCE1	A-PEP.SCGN/ADRA2C_<20_vs_20-29
0.003666507	-1.601918382	0.75	0.909	1	COPRS	A-PEP.SCGN/ADRA2C_<20_vs_20-29
0.00373793	2.927984627	0.75	0.545	1	PCDHGA12	A-PEP.SCGN/ADRA2C_<20_vs_20-29
0.003760371	1.962231802	1	0.909	1	NPTX2	A-PEP.SCGN/ADRA2C_<20_vs_20-29
0.00377601	-1.846376811	0.75	0.909	1	FHL1	A-PEP.SCGN/ADRA2C_<20_vs_20-29
0.003790015	-3.017246484	1	1	1	BUB3	A-PEP.SCGN/ADRA2C_<20_vs_20-29
0.003794815	-3.06102175	0.75	1	1	PPA2	A-PEP.SCGN/ADRA2C_<20_vs_20-29
0.003820925	1.182616773	1	0.909	1	LMO2	A-PEP.SCGN/ADRA2C_<20_vs_20-29
0.003830378	0.865558064	1	0.818	1	OAS1	A-PEP.SCGN/ADRA2C_<20_vs_20-29
0.003885905	-2.433255357	1	1	1	TRAPPC2L	A-PEP.SCGN/ADRA2C_<20_vs_20-29
0.003902635	-5.503464387	0	0.636	1	BMS1P23	A-PEP.SCGN/ADRA2C_<20_vs_20-29
0.003903186	-1.908906941	1	1	1	SOD1	A-PEP.SCGN/ADRA2C_<20_vs_20-29
0.003906648	-3.567368441	0.25	0.727	1	PYDC1	A-PEP.SCGN/ADRA2C_<20_vs_20-29
0.003910433	-2.172784069	0.75	1	1	PRDX5	A-PEP.SCGN/ADRA2C_<20_vs_20-29
0.003921847	-1.986051515	1	1	1	LAMTOR4	A-PEP.SCGN/ADRA2C_<20_vs_20-29
0.003970885	0.733606582	0.75	0.909	1	KLHL22	A-PEP.SCGN/ADRA2C_<20_vs_20-29
0.004006596	-1.527078791	1	1	1	KCNA2	A-PEP.SCGN/ADRA2C_<20_vs_20-29
0.004035542	-5.73039294	0	0.545	1	GAS5	A-PEP.SCGN/ADRA2C_<20_vs_20-29
0.004042546	-1.913036028	1	1	1	TOX4	A-PEP.SCGN/ADRA2C_<20_vs_20-29
0.00404997	0.458562787	1	1	1	NT5DC1	A-PEP.SCGN/ADRA2C_<20_vs_20-29
0.004055986	-4.192645078	0.5	0.727	1	ACOT1	A-PEP.SCGN/ADRA2C_<20_vs_20-29
0.004180164	-1.877202975	1	1	1	POLR2L	A-PEP.SCGN/ADRA2C_<20_vs_20-29
0.004188959	-5.392317423	0	0.636	1	MTND1P23	A-PEP.SCGN/ADRA2C_<20_vs_20-29
0.004190238	-1.805094165	1	0.909	1	POLR3K	A-PEP.SCGN/ADRA2C_<20_vs_20-29
0.004215451	-2.335625225	0.75	1	1	CSE1L	A-PEP.SCGN/ADRA2C_<20_vs_20-29
0.004217493	-1.895496173	0.75	0.909	1	EIF3M	A-PEP.SCGN/ADRA2C_<20_vs_20-29
0.004231223	1.055929723	1	0.818	1	VASH1	A-PEP.SCGN/ADRA2C_<20_vs_20-29
0.004255022	-2.462283624	0.75	0.818	1	PLEKHB1	A-PEP.SCGN/ADRA2C_<20_vs_20-29
0.004281222	-2.574908836	0.75	0.818	1	CRYZL1	A-PEP.SCGN/ADRA2C_<20_vs_20-29
0.004356744	1.714688674	0.75	0.727	1	LRIG1	A-PEP.SCGN/ADRA2C_<20_vs_20-29
0.004396276	-2.693656633	1	1	1	PPDPF	A-PEP.SCGN/ADRA2C_<20_vs_20-29
0.00445679	-1.829002443	0.75	1	1	GRSF1	A-PEP.SCGN/ADRA2C_<20_vs_20-29
0.004493829	-1.830338487	1	1	1	PSMB2	A-PEP.SCGN/ADRA2C_<20_vs_20-29
0.004495685	-2.432114367	1	1	1	MYL6	A-PEP.SCGN/ADRA2C_<20_vs_20-29
0.004499695	-5.075843758	0	0.636	1	CHASERR	A-PEP.SCGN/ADRA2C_<20_vs_20-29
0.004528398	-1.993377814	1	1	1	CRIP2	A-PEP.SCGN/ADRA2C_<20_vs_20-29
0.004542435	-1.793300207	1	1	1	CAPNS1	A-PEP.SCGN/ADRA2C_<20_vs_20-29
0.004608362	-3.109619508	1	1	1	RPN1	A-PEP.SCGN/ADRA2C_<20_vs_20-29
0.004628291	-2.29838076	0.75	0.909	1	ORC5	A-PEP.SCGN/ADRA2C_<20_vs_20-29
0.004636271	-2.357781133	1	1	1	CHCHD2	A-PEP.SCGN/ADRA2C_<20_vs_20-29
0.004672453	-3.0138319	0.75	1	1	POMP	A-PEP.SCGN/ADRA2C_<20_vs_20-29
0.004673466	-2.019736218	1	0.909	1	ZCRB1	A-PEP.SCGN/ADRA2C_<20_vs_20-29
0.004691586	-1.923364216	1	1	1	PSMD2	A-PEP.SCGN/ADRA2C_<20_vs_20-29
0.004743358	-6.938243014	0	0.545	1	CIDECP1	A-PEP.SCGN/ADRA2C_<20_vs_20-29
0.004744365	-3.988701045	1	1	1	MT-ND1	A-PEP.SCGN/ADRA2C_<20_vs_20-29
0.004762337	-2.532827752	1	0.909	1	SMYD2	A-PEP.SCGN/ADRA2C_<20_vs_20-29
0.004773093	1.54069478	1	0.909	1	SBNO2	A-PEP.SCGN/ADRA2C_<20_vs_20-29
0.004784539	0.419903254	1	0.727	1	ZNF790	A-PEP.SCGN/ADRA2C_<20_vs_20-29
0.00482599	-1.311032431	1	1	1	BAG3	A-PEP.SCGN/ADRA2C_<20_vs_20-29
0.00483232	-2.06180074	1	1	1	NDUFB10	A-PEP.SCGN/ADRA2C_<20_vs_20-29
0.004878475	-1.479486207	1	1	1	TMEM183A	A-PEP.SCGN/ADRA2C_<20_vs_20-29
0.004904651	-3.197645759	0.5	0.909	1	ATP5IF1	A-PEP.SCGN/ADRA2C_<20_vs_20-29
0.004956407	-2.578211459	0.75	0.909	1	SCAND1	A-PEP.SCGN/ADRA2C_<20_vs_20-29
0.004962492	2.563768278	1	0.727	1	FZD8	A-PEP.SCGN/ADRA2C_<20_vs_20-29
0.00496432	-4.847948969	0.5	0.818	1	CS	A-PEP.SCGN/ADRA2C_<20_vs_20-29
0.004967502	0.416064109	1	0.909	1	FAM193B	A-PEP.SCGN/ADRA2C_<20_vs_20-29
0.004982515	-2.677433026	1	0.909	1	ZFAND5	A-PEP.SCGN/ADRA2C_<20_vs_20-29
0.005099956	0.435896104	1	1	1	ELAVL1	A-PEP.SCGN/ADRA2C_<20_vs_20-29
0.005126713	-4.898120386	0	0.636	1	HSPD1P8	A-PEP.SCGN/ADRA2C_<20_vs_20-29
0.005158766	-2.579823777	1	0.909	1	NDUFB11	A-PEP.SCGN/ADRA2C_<20_vs_20-29
0.005163486	-1.766502694	0.75	0.909	1	TMEM70	A-PEP.SCGN/ADRA2C_<20_vs_20-29
0.005202882	-2.890560395	0.5	0.727	1	TARS1	A-PEP.SCGN/ADRA2C_<20_vs_20-29
0.00521968	-1.632626089	0.75	0.909	1	SNRPC	A-PEP.SCGN/ADRA2C_<20_vs_20-29
0.005239088	-1.871604732	1	1	1	GDAP1L1	A-PEP.SCGN/ADRA2C_<20_vs_20-29
0.005246265	-3.240377413	1	0.818	1	RFK	A-PEP.SCGN/ADRA2C_<20_vs_20-29
0.005267777	-1.845175566	0.75	0.909	1	EAPP	A-PEP.SCGN/ADRA2C_<20_vs_20-29
0.005295025	-5.568474378	0	0.545	1	HCP5	A-PEP.SCGN/ADRA2C_<20_vs_20-29
0.005308536	-3.066946727	0.75	0.909	1	PFDN4	A-PEP.SCGN/ADRA2C_<20_vs_20-29
0.005322981	-5.483082887	0	0.636	1	SNORD3A	A-PEP.SCGN/ADRA2C_<20_vs_20-29
0.005327312	-3.700743469	0.75	0.909	1	ATP5F1B	A-PEP.SCGN/ADRA2C_<20_vs_20-29
0.005351898	-2.114365691	0.75	1	1	SERP2	A-PEP.SCGN/ADRA2C_<20_vs_20-29
0.005360267	0.419738464	1	1	1	ANK1	A-PEP.SCGN/ADRA2C_<20_vs_20-29
0.005414273	-5.125530882	0	0.636	1	MT-TV	A-PEP.SCGN/ADRA2C_<20_vs_20-29
0.005477568	-4.490103314	0.25	0.727	1	HAMP	A-PEP.SCGN/ADRA2C_<20_vs_20-29
0.005502831	1.557144557	0.75	0.818	1	KLHL29	A-PEP.SCGN/ADRA2C_<20_vs_20-29
0.005507899	1.291645528	1	0.818	1	GALNT10	A-PEP.SCGN/ADRA2C_<20_vs_20-29
0.005534263	2.452918312	1	0.818	1	MTG1	A-PEP.SCGN/ADRA2C_<20_vs_20-29
0.005539839	-1.073808765	1	1	1	DDX1	A-PEP.SCGN/ADRA2C_<20_vs_20-29
0.005572012	-2.373207775	0.75	0.909	1	TRPT1	A-PEP.SCGN/ADRA2C_<20_vs_20-29
0.005627464	-5.720477471	0	0.545	1	SLC9A7P1	A-PEP.SCGN/ADRA2C_<20_vs_20-29
0.005644224	-1.325896997	0.75	0.909	1	RNF25	A-PEP.SCGN/ADRA2C_<20_vs_20-29
0.005653824	-1.831112237	0.75	1	1	TRIM68	A-PEP.SCGN/ADRA2C_<20_vs_20-29
0.005663579	-5.490103314	0.25	0.636	1	ATP1A4	A-PEP.SCGN/ADRA2C_<20_vs_20-29
0.005686279	1.116876873	1	0.909	1	MAPKAPK2	A-PEP.SCGN/ADRA2C_<20_vs_20-29
0.005717252	1.822001698	0.75	0.818	1	LDB2	A-PEP.SCGN/ADRA2C_<20_vs_20-29
0.005743313	-3.358544419	0.5	0.727	1	MARS1	A-PEP.SCGN/ADRA2C_<20_vs_20-29
0.005856376	0.510441302	1	1	1	CBLB	A-PEP.SCGN/ADRA2C_<20_vs_20-29
0.005894137	-1.832622966	0.75	0.909	1	IST1	A-PEP.SCGN/ADRA2C_<20_vs_20-29
0.005899256	-1.805360321	0.75	1	1	PPIE	A-PEP.SCGN/ADRA2C_<20_vs_20-29
0.005904999	1.356705317	0.75	0.727	1	COL4A1	A-PEP.SCGN/ADRA2C_<20_vs_20-29
0.005916483	-4.983511877	0	0.636	1	GRASLND	A-PEP.SCGN/ADRA2C_<20_vs_20-29
0.005922579	-2.209896386	0.75	0.818	1	RPA2	A-PEP.SCGN/ADRA2C_<20_vs_20-29
0.005926273	-3.20951815	0.75	1	1	UQCRFS1	A-PEP.SCGN/ADRA2C_<20_vs_20-29
0.005971746	-1.325052795	1	1	1	S100A6	A-PEP.SCGN/ADRA2C_<20_vs_20-29
0.00601903	-1.585493782	1	1	1	DLD	A-PEP.SCGN/ADRA2C_<20_vs_20-29
0.00602348	-2.793137277	0.75	0.727	1	CPSF1	A-PEP.SCGN/ADRA2C_<20_vs_20-29
0.00602358	-1.291676934	1	1	1	LGALS1	A-PEP.SCGN/ADRA2C_<20_vs_20-29
0.006048228	-1.601536399	1	1	1	ACTG1	A-PEP.SCGN/ADRA2C_<20_vs_20-29
0.006056548	-1.289792743	1	1	1	GOT2	A-PEP.SCGN/ADRA2C_<20_vs_20-29
0.006088644	0.810528297	0.75	0.909	1	IFIT3	A-PEP.SCGN/ADRA2C_<20_vs_20-29
0.006156852	-2.354568977	1	0.909	1	MMADHC	A-PEP.SCGN/ADRA2C_<20_vs_20-29
0.006192121	2.025028794	0.75	0.636	1	CYP4B1	A-PEP.SCGN/ADRA2C_<20_vs_20-29
0.006258897	-2.165346344	0.75	1	1	CAPZA2	A-PEP.SCGN/ADRA2C_<20_vs_20-29
0.00634354	-2.965327166	1	0.909	1	DYNC1H1	A-PEP.SCGN/ADRA2C_<20_vs_20-29
0.006352895	-5.509235175	0	0.545	1	FAM86DP	A-PEP.SCGN/ADRA2C_<20_vs_20-29
0.006358411	1.806653734	1	0.909	1	TBL2	A-PEP.SCGN/ADRA2C_<20_vs_20-29
0.006386916	0.194576777	1	0.909	1	MICALL2	A-PEP.SCGN/ADRA2C_<20_vs_20-29
0.006406	-2.767931519	0.75	1	1	STARD7	A-PEP.SCGN/ADRA2C_<20_vs_20-29
0.00644543	-4.674994702	0	0.636	1	GMDS-DT	A-PEP.SCGN/ADRA2C_<20_vs_20-29
0.006532707	-5.598560104	0	0.545	1	SNHG17	A-PEP.SCGN/ADRA2C_<20_vs_20-29
0.006555512	-1.796167207	1	1	1	SRM	A-PEP.SCGN/ADRA2C_<20_vs_20-29
0.006567359	-2.807765705	1	1	1	MT-ND4L	A-PEP.SCGN/ADRA2C_<20_vs_20-29
0.006578079	-3.265543056	0.75	0.909	1	OST4	A-PEP.SCGN/ADRA2C_<20_vs_20-29
0.006580513	-1.455637488	1	1	1	YWHAH	A-PEP.SCGN/ADRA2C_<20_vs_20-29
0.00662593	-3.115773916	0.75	0.818	1	RAB31	A-PEP.SCGN/ADRA2C_<20_vs_20-29
0.006629313	0.532768231	1	0.909	1	KCMF1	A-PEP.SCGN/ADRA2C_<20_vs_20-29
0.006674104	-1.956031141	0.75	0.818	1	ANAPC13	A-PEP.SCGN/ADRA2C_<20_vs_20-29
0.006695238	-5.363935621	0	0.545	1	PCBP1-AS1	A-PEP.SCGN/ADRA2C_<20_vs_20-29
0.006710031	1.192327548	1	0.818	1	SRRD	A-PEP.SCGN/ADRA2C_<20_vs_20-29
0.006717352	-1.815281838	0.75	0.909	1	ZMAT3	A-PEP.SCGN/ADRA2C_<20_vs_20-29
0.006724716	-2.114275327	1	1	1	NDUFB9	A-PEP.SCGN/ADRA2C_<20_vs_20-29
0.006790425	-1.162859221	1	1	1	NDUFA2	A-PEP.SCGN/ADRA2C_<20_vs_20-29
0.006854478	0.508302685	1	0.909	1	SHISA6	A-PEP.SCGN/ADRA2C_<20_vs_20-29
0.00688661	-2.891110961	1	1	1	AZIN1	A-PEP.SCGN/ADRA2C_<20_vs_20-29
0.00692448	-2.540568381	0.75	1	1	CTNNB1	A-PEP.SCGN/ADRA2C_<20_vs_20-29
0.006935045	-2.67624917	0.75	0.818	1	GATM	A-PEP.SCGN/ADRA2C_<20_vs_20-29
0.006946713	2.826213949	0.75	0.273	1	SERPINA3	A-PEP.SCGN/ADRA2C_<20_vs_20-29
0.006958946	-5.551795637	0	0.545	1	COPG2IT1	A-PEP.SCGN/ADRA2C_<20_vs_20-29
0.007024228	-2.595127792	1	1	1	MT-CO1	A-PEP.SCGN/ADRA2C_<20_vs_20-29
0.007031757	0.352832553	1	0.818	1	PRPF3	A-PEP.SCGN/ADRA2C_<20_vs_20-29
0.007053226	0.998797253	1	1	1	SPSB1	A-PEP.SCGN/ADRA2C_<20_vs_20-29
0.007089141	-5.398549376	0	0.545	1	SNHG6	A-PEP.SCGN/ADRA2C_<20_vs_20-29
0.007090849	-3.877871702	0.25	0.727	1	MT1G	A-PEP.SCGN/ADRA2C_<20_vs_20-29
0.007237987	1.658211483	1	0.727	1	TMEM132A	A-PEP.SCGN/ADRA2C_<20_vs_20-29
0.00726858	-1.55427425	1	0.909	1	TIMM10	A-PEP.SCGN/ADRA2C_<20_vs_20-29
0.007315227	1.143805041	1	0.909	1	RALGDS	A-PEP.SCGN/ADRA2C_<20_vs_20-29
0.007349103	1.24798171	1	0.909	1	UCK2	A-PEP.SCGN/ADRA2C_<20_vs_20-29
0.007359504	-1.508286239	0.75	1	1	PPP2CA	A-PEP.SCGN/ADRA2C_<20_vs_20-29
0.007360564	1.169039097	1	0.818	1	PARD6G	A-PEP.SCGN/ADRA2C_<20_vs_20-29
0.007366536	1.487243469	1	0.909	1	SKI	A-PEP.SCGN/ADRA2C_<20_vs_20-29
0.007385372	-2.256500276	0.75	0.909	1	ATXN2L	A-PEP.SCGN/ADRA2C_<20_vs_20-29
0.007393609	0.780004434	1	0.818	1	ADAMTS13	A-PEP.SCGN/ADRA2C_<20_vs_20-29
0.007424711	-1.765944661	0.75	1	1	DPH3	A-PEP.SCGN/ADRA2C_<20_vs_20-29
0.007478468	-2.79504944	1	0.909	1	NDUFA12	A-PEP.SCGN/ADRA2C_<20_vs_20-29
0.00748603	-1.768910069	1	0.909	1	MAT2B	A-PEP.SCGN/ADRA2C_<20_vs_20-29
0.007504024	-2.959901409	1	1	1	NENF	A-PEP.SCGN/ADRA2C_<20_vs_20-29
0.007524146	-4.603963463	0.25	0.727	1	LINC01234	A-PEP.SCGN/ADRA2C_<20_vs_20-29
0.007543165	0.499620709	1	1	1	ZNF532	A-PEP.SCGN/ADRA2C_<20_vs_20-29
0.007628058	-1.27929382	1	1	1	FIS1	A-PEP.SCGN/ADRA2C_<20_vs_20-29
0.00767078	0.287588139	1	0.909	1	HPCAL1	A-PEP.SCGN/ADRA2C_<20_vs_20-29
0.007673122	-1.121803949	0.75	1	1	MPP1	A-PEP.SCGN/ADRA2C_<20_vs_20-29
0.007719739	-2.180074421	0.75	0.909	1	IVNS1ABP	A-PEP.SCGN/ADRA2C_<20_vs_20-29
0.007730114	-5.093314318	0.25	0.727	1	PFKL	A-PEP.SCGN/ADRA2C_<20_vs_20-29
0.007781179	0.644763667	1	0.818	1	PEX5	A-PEP.SCGN/ADRA2C_<20_vs_20-29
0.007786531	1.670419277	1	0.727	1	ZNF668	A-PEP.SCGN/ADRA2C_<20_vs_20-29
0.007809538	-4.830587228	0	0.636	1	FTH1P20	A-PEP.SCGN/ADRA2C_<20_vs_20-29
0.007815356	-3.914270126	0.75	0.727	1	MT1E	A-PEP.SCGN/ADRA2C_<20_vs_20-29
0.00782138	-1.002692433	0.75	1	1	C1S	A-PEP.SCGN/ADRA2C_<20_vs_20-29
0.007840986	0.708287089	1	0.818	1	ZNF644	A-PEP.SCGN/ADRA2C_<20_vs_20-29
0.007876246	1.828076212	0.75	0.818	1	AFAP1	A-PEP.SCGN/ADRA2C_<20_vs_20-29
0.007977868	-2.270728798	0.75	0.909	1	SSR4	A-PEP.SCGN/ADRA2C_<20_vs_20-29
0.008001218	-2.36826681	0.75	0.909	1	NDUFB3	A-PEP.SCGN/ADRA2C_<20_vs_20-29
0.008036156	-2.056507096	0.75	0.909	1	CD58	A-PEP.SCGN/ADRA2C_<20_vs_20-29
0.008039109	-1.215230618	1	1	1	DHX30	A-PEP.SCGN/ADRA2C_<20_vs_20-29
0.008074947	-4.268488836	0	0.636	1	FRG1BP	A-PEP.SCGN/ADRA2C_<20_vs_20-29
0.008088872	-1.745139526	0.75	1	1	APOO	A-PEP.SCGN/ADRA2C_<20_vs_20-29
0.008126003	2.073540465	0.75	0.545	1	NOTCH2NLC	A-PEP.SCGN/ADRA2C_<20_vs_20-29
0.008129954	-3.170665795	0.75	0.909	1	NDUFB4	A-PEP.SCGN/ADRA2C_<20_vs_20-29
0.00813227	-1.387479047	1	1	1	UCHL1	A-PEP.SCGN/ADRA2C_<20_vs_20-29
0.008223046	-1.308501145	1	1	1	UQCRC1	A-PEP.SCGN/ADRA2C_<20_vs_20-29
0.008233828	-1.014299343	1	1	1	CDS2	A-PEP.SCGN/ADRA2C_<20_vs_20-29
0.008298833	0.412028749	1	1	1	TRIP12	A-PEP.SCGN/ADRA2C_<20_vs_20-29
0.00830727	1.552541023	1	0.727	1	TOP1MT	A-PEP.SCGN/ADRA2C_<20_vs_20-29
0.008411284	-4.177193002	0	0.636	1	RPL18AP3	A-PEP.SCGN/ADRA2C_<20_vs_20-29
0.008428141	-1.00380999	1	1	1	SNCG	A-PEP.SCGN/ADRA2C_<20_vs_20-29
0.00844012	-1.706137604	0.75	0.909	1	CCDC28A	A-PEP.SCGN/ADRA2C_<20_vs_20-29
0.008469909	-1.351030887	1	0.909	1	LCMT1	A-PEP.SCGN/ADRA2C_<20_vs_20-29
0.008477258	-2.415468863	0.75	0.818	1	BANF1	A-PEP.SCGN/ADRA2C_<20_vs_20-29
0.008480136	-1.47498004	0.75	0.909	1	SUOX	A-PEP.SCGN/ADRA2C_<20_vs_20-29
0.008491748	-1.243178136	1	1	1	PKM	A-PEP.SCGN/ADRA2C_<20_vs_20-29
0.008575577	-3.156676079	1	1	1	NDUFS5	A-PEP.SCGN/ADRA2C_<20_vs_20-29
0.008734813	-1.753562105	0.25	0.818	1	EEF1AKMT1	A-PEP.SCGN/ADRA2C_<20_vs_20-29
0.008778557	0.828076212	1	0.818	1	EEFSEC	A-PEP.SCGN/ADRA2C_<20_vs_20-29
0.008797698	0.764389195	1	1	1	SLC2A11	A-PEP.SCGN/ADRA2C_<20_vs_20-29
0.008843116	-5.379772169	0	0.545	1	PAX8-AS1	A-PEP.SCGN/ADRA2C_<20_vs_20-29
0.008854333	2.960813551	1	0.909	1	ADCYAP1	A-PEP.SCGN/ADRA2C_<20_vs_20-29
0.008855373	-1.604071324	0.75	1	1	COA5	A-PEP.SCGN/ADRA2C_<20_vs_20-29
0.008885717	-4.759736902	0	0.636	1	ATP5F1EP2	A-PEP.SCGN/ADRA2C_<20_vs_20-29
0.008904292	-2.690315501	1	0.818	1	C15orf61	A-PEP.SCGN/ADRA2C_<20_vs_20-29
0.008911719	-2.746940162	0.75	0.818	1	SNRPE	A-PEP.SCGN/ADRA2C_<20_vs_20-29
0.008932282	-4.966833136	0.25	0.727	1	MRPS18A	A-PEP.SCGN/ADRA2C_<20_vs_20-29
0.008940699	1.656773483	1	0.818	1	AEBP2	A-PEP.SCGN/ADRA2C_<20_vs_20-29
0.009006285	0.860572892	1	1	1	CCNY	A-PEP.SCGN/ADRA2C_<20_vs_20-29
0.009014081	0.759166129	1	0.909	1	NECAP1	A-PEP.SCGN/ADRA2C_<20_vs_20-29
0.009025811	-1.803602787	0.75	1	1	ZNF583	A-PEP.SCGN/ADRA2C_<20_vs_20-29
0.009035478	-1.286470961	0.75	0.909	1	LDB1	A-PEP.SCGN/ADRA2C_<20_vs_20-29
0.00907505	-1.354815823	1	1	1	EMC4	A-PEP.SCGN/ADRA2C_<20_vs_20-29
0.009195352	-1.775848998	0.75	0.909	1	RAE1	A-PEP.SCGN/ADRA2C_<20_vs_20-29
0.009245647	-2.792835598	0.75	0.909	1	NAXE	A-PEP.SCGN/ADRA2C_<20_vs_20-29
0.009264757	-1.194490435	0.75	1	1	NUTF2	A-PEP.SCGN/ADRA2C_<20_vs_20-29
0.009284222	0.334995674	1	0.909	1	RAB3D	A-PEP.SCGN/ADRA2C_<20_vs_20-29
0.00929118	-5.328470941	0	0.545	1	OSER1-DT	A-PEP.SCGN/ADRA2C_<20_vs_20-29
0.009329165	-3.043599027	0.5	0.909	1	SNRPF	A-PEP.SCGN/ADRA2C_<20_vs_20-29
0.00940427	3.381206451	0.75	0.818	1	TAGLN	A-PEP.SCGN/ADRA2C_<20_vs_20-29
0.009453574	-4.249307423	1	0.727	1	CDK2AP2	A-PEP.SCGN/ADRA2C_<20_vs_20-29
0.009469559	1.118026149	1	0.818	1	LYPD6B	A-PEP.SCGN/ADRA2C_<20_vs_20-29
0.009505503	1.032010395	0.75	0.818	1	PARP8	A-PEP.SCGN/ADRA2C_<20_vs_20-29
0.009508505	1.324855597	1	0.909	1	FER	A-PEP.SCGN/ADRA2C_<20_vs_20-29
0.009540068	-1.39705273	1	1	1	S100A10	A-PEP.SCGN/ADRA2C_<20_vs_20-29
0.009547211	-4.975196609	0	0.636	1	HSP90AB3P	A-PEP.SCGN/ADRA2C_<20_vs_20-29
0.009675991	0.903553419	1	1	1	ELAVL2	A-PEP.SCGN/ADRA2C_<20_vs_20-29
0.00970496	-4.595850817	0	0.636	1	SNORD13	A-PEP.SCGN/ADRA2C_<20_vs_20-29
0.009730852	-1.520390499	0.75	0.909	1	DDA1	A-PEP.SCGN/ADRA2C_<20_vs_20-29
0.009736886	-5.271887412	0	0.545	1	SLC44A3-AS1	A-PEP.SCGN/ADRA2C_<20_vs_20-29
0.009796883	-5.761119456	0.25	0.545	1	CHRM4	A-PEP.SCGN/ADRA2C_<20_vs_20-29
0.009797064	-5.282035368	0	0.545	1	ZNF252P	A-PEP.SCGN/ADRA2C_<20_vs_20-29
0.009827103	0.888500497	1	0.818	1	BCR	A-PEP.SCGN/ADRA2C_<20_vs_20-29
0.009843281	-3.139376681	0.75	0.909	1	PGK1	A-PEP.SCGN/ADRA2C_<20_vs_20-29
0.009872167	-1.715753899	1	1	1	FKBP1A	A-PEP.SCGN/ADRA2C_<20_vs_20-29
0.009876531	-2.065974037	0.75	0.909	1	METTL22	A-PEP.SCGN/ADRA2C_<20_vs_20-29
0.009908014	-1.508314182	1	1	1	PARP1	A-PEP.SCGN/ADRA2C_<20_vs_20-29
0.010028077	-1.909417524	0.75	0.909	1	GYG1	A-PEP.SCGN/ADRA2C_<20_vs_20-29
0.010039492	-2.745954377	1	1	1	UBE2J1	A-PEP.SCGN/ADRA2C_<20_vs_20-29
0.010047767	1.841901255	0.75	0.818	1	ZHX2	A-PEP.SCGN/ADRA2C_<20_vs_20-29
0.010059985	-1.55750501	1	1	1	NDUFA3	A-PEP.SCGN/ADRA2C_<20_vs_20-29
0.0100633	-2.071114697	1	0.909	1	ATOX1	A-PEP.SCGN/ADRA2C_<20_vs_20-29
0.010104738	-1.09838989	0.75	0.909	1	RNF5	A-PEP.SCGN/ADRA2C_<20_vs_20-29
0.010124497	-1.545608998	0.75	1	1	BBS2	A-PEP.SCGN/ADRA2C_<20_vs_20-29
0.010174114	-1.905140814	0.75	0.909	1	TBP	A-PEP.SCGN/ADRA2C_<20_vs_20-29
0.010301382	1.130308022	0.5	0.727	1	IFIT1	A-PEP.SCGN/ADRA2C_<20_vs_20-29
0.010345247	1.080919995	1	0.727	1	OAF	A-PEP.SCGN/ADRA2C_<20_vs_20-29
0.01043392	-1.530166786	0.75	1	1	LCMT2	A-PEP.SCGN/ADRA2C_<20_vs_20-29
0.010439089	-5.166277224	0	0.545	1	MISP3	A-PEP.SCGN/ADRA2C_<20_vs_20-29
0.010445901	-5.10662242	0	0.545	1	ZNF407-AS1	A-PEP.SCGN/ADRA2C_<20_vs_20-29
0.010469934	-1.551456698	0.75	1	1	NPRL2	A-PEP.SCGN/ADRA2C_<20_vs_20-29
0.010477311	0.480190179	1	0.909	1	MAPKAPK5	A-PEP.SCGN/ADRA2C_<20_vs_20-29
0.010489178	-5.087462841	0	0.545	1	DUS4L-BCAP29	A-PEP.SCGN/ADRA2C_<20_vs_20-29
0.010497482	-3.334984248	0	0.636	1	RNF5P1	A-PEP.SCGN/ADRA2C_<20_vs_20-29
0.010498675	-5.162620201	0	0.545	1	JAKMIP1-DT	A-PEP.SCGN/ADRA2C_<20_vs_20-29
0.010503271	1.140198794	1	1	1	NRXN1	A-PEP.SCGN/ADRA2C_<20_vs_20-29
0.010515106	0.823731756	1	0.818	1	SLC22A15	A-PEP.SCGN/ADRA2C_<20_vs_20-29
0.010573771	-5.209453366	0	0.545	1	ERVK13-1	A-PEP.SCGN/ADRA2C_<20_vs_20-29
0.010637397	0.869807741	1	0.727	1	RASGEF1A	A-PEP.SCGN/ADRA2C_<20_vs_20-29
0.010658541	-1.410525897	1	1	1	GPI	A-PEP.SCGN/ADRA2C_<20_vs_20-29
0.01071578	-2.628031223	0.75	0.818	1	F12	A-PEP.SCGN/ADRA2C_<20_vs_20-29
0.010740126	-1.484619292	1	1	1	APBB1	A-PEP.SCGN/ADRA2C_<20_vs_20-29
0.010760604	1.374921183	1	0.818	1	PDHA1	A-PEP.SCGN/ADRA2C_<20_vs_20-29
0.010771357	-1.437877476	0.75	1	1	LAMTOR3	A-PEP.SCGN/ADRA2C_<20_vs_20-29
0.010776219	-5.223562965	0	0.545	1	LINC01963	A-PEP.SCGN/ADRA2C_<20_vs_20-29
0.010834636	-5.29211244	0	0.545	1	TMEM132E-DT	A-PEP.SCGN/ADRA2C_<20_vs_20-29
0.01084854	-4.295455884	0	0.636	1	LINC02802	A-PEP.SCGN/ADRA2C_<20_vs_20-29
0.011026623	-5.202346479	0	0.545	1	GTF2IP4	A-PEP.SCGN/ADRA2C_<20_vs_20-29
0.011027283	-1.574825132	1	1	1	PNRC1	A-PEP.SCGN/ADRA2C_<20_vs_20-29
0.01106093	-1.601968926	0.75	0.909	1	ZDBF2	A-PEP.SCGN/ADRA2C_<20_vs_20-29
0.011076875	-5.805010982	0	0.545	1	RPS26P3	A-PEP.SCGN/ADRA2C_<20_vs_20-29
0.011088269	0.641976107	1	0.818	1	SESTD1	A-PEP.SCGN/ADRA2C_<20_vs_20-29
0.011105916	-1.129557947	0.75	1	1	LIN7B	A-PEP.SCGN/ADRA2C_<20_vs_20-29
0.011110519	-5.275278002	0	0.545	1	SBDSP1	A-PEP.SCGN/ADRA2C_<20_vs_20-29
0.011169139	-3.454312648	0.5	0.818	1	FCMR	A-PEP.SCGN/ADRA2C_<20_vs_20-29
0.011195181	-1.816553859	1	0.909	1	POLR1B	A-PEP.SCGN/ADRA2C_<20_vs_20-29
0.011212557	-2.705199083	0.75	0.909	1	SIVA1	A-PEP.SCGN/ADRA2C_<20_vs_20-29
0.011223117	-1.16157642	0.75	1	1	VPS36	A-PEP.SCGN/ADRA2C_<20_vs_20-29
0.011228533	-1.879831087	0.75	1	1	UBA1	A-PEP.SCGN/ADRA2C_<20_vs_20-29
0.011271581	2.317412614	1	0.727	1	SOCS3	A-PEP.SCGN/ADRA2C_<20_vs_20-29
0.011323865	0.849438881	1	0.909	1	STT3B	A-PEP.SCGN/ADRA2C_<20_vs_20-29
0.011331807	1.087462841	1	0.727	1	PLCH2	A-PEP.SCGN/ADRA2C_<20_vs_20-29
0.011339705	1.03058832	1	0.636	1	PLAGL1	A-PEP.SCGN/ADRA2C_<20_vs_20-29
0.011342415	-4.685226624	0	0.636	1	PCCA-DT	A-PEP.SCGN/ADRA2C_<20_vs_20-29
0.01134666	1.309014776	0.75	0.818	1	IFIT2	A-PEP.SCGN/ADRA2C_<20_vs_20-29
0.011348163	-1.081303423	1	1	1	SPR	A-PEP.SCGN/ADRA2C_<20_vs_20-29
0.011428361	-5.071949842	0	0.545	1	TECRP1	A-PEP.SCGN/ADRA2C_<20_vs_20-29
0.01147183	-1.916077516	0.75	1	1	TAF9B	A-PEP.SCGN/ADRA2C_<20_vs_20-29
0.011489649	-2.927802445	0.75	0.909	1	SVIP	A-PEP.SCGN/ADRA2C_<20_vs_20-29
0.011604561	-2.31706234	0.5	0.818	1	TMPRSS2	A-PEP.SCGN/ADRA2C_<20_vs_20-29
0.011623279	2.635281454	0.5	0.636	1	PLPP3	A-PEP.SCGN/ADRA2C_<20_vs_20-29
0.011711249	-2.333693867	0.75	0.909	1	PIN4	A-PEP.SCGN/ADRA2C_<20_vs_20-29
0.011725639	0.542209294	1	0.818	1	RNPEP	A-PEP.SCGN/ADRA2C_<20_vs_20-29
0.011826514	-1.442036089	1	1	1	KBTBD2	A-PEP.SCGN/ADRA2C_<20_vs_20-29
0.011856271	-1.378950199	1	1	1	INPP5K	A-PEP.SCGN/ADRA2C_<20_vs_20-29
0.011890762	2.288963332	0.75	0.818	1	SORCS3	A-PEP.SCGN/ADRA2C_<20_vs_20-29
0.011928635	-1.864714301	0.75	0.909	1	NUBP2	A-PEP.SCGN/ADRA2C_<20_vs_20-29
0.012079956	0.646801755	0.75	0.818	1	ADCK5	A-PEP.SCGN/ADRA2C_<20_vs_20-29
0.012090579	-3.268488836	0	0.636	1	RPLP0P6	A-PEP.SCGN/ADRA2C_<20_vs_20-29
0.012129388	-3.033703304	0.5	0.818	1	ZNF875	A-PEP.SCGN/ADRA2C_<20_vs_20-29
0.01213708	0.498187662	1	0.909	1	NAA15	A-PEP.SCGN/ADRA2C_<20_vs_20-29
0.012149988	-3.566103473	0.5	0.727	1	CNFN	A-PEP.SCGN/ADRA2C_<20_vs_20-29
0.012177374	-0.962563431	0.75	1	1	COMMD4	A-PEP.SCGN/ADRA2C_<20_vs_20-29
0.012188872	-1.640282816	1	1	1	SORT1	A-PEP.SCGN/ADRA2C_<20_vs_20-29
0.012246985	-1.088430342	1	1	1	FLOT1	A-PEP.SCGN/ADRA2C_<20_vs_20-29
0.012252592	-1.215439114	1	1	1	TAGLN3	A-PEP.SCGN/ADRA2C_<20_vs_20-29
0.012266189	-5.391591027	0.25	0.727	1	MRPL55	A-PEP.SCGN/ADRA2C_<20_vs_20-29
0.012273329	-1.232293276	0.75	1	1	RBM3	A-PEP.SCGN/ADRA2C_<20_vs_20-29
0.012275999	1.522982974	1	1	1	TIMP2	A-PEP.SCGN/ADRA2C_<20_vs_20-29
0.012366383	-2.646014759	0.75	0.909	1	SLC25A5	A-PEP.SCGN/ADRA2C_<20_vs_20-29
0.012408366	0.549943912	1	0.727	1	REV1	A-PEP.SCGN/ADRA2C_<20_vs_20-29
0.01246405	0.847424295	1	0.818	1	ETV6	A-PEP.SCGN/ADRA2C_<20_vs_20-29
0.012605738	-4.560556164	0.25	0.727	1	GPX1	A-PEP.SCGN/ADRA2C_<20_vs_20-29
0.012640953	-2.052935751	0.75	0.909	1	EXOSC5	A-PEP.SCGN/ADRA2C_<20_vs_20-29
0.012650103	0.262130178	0.75	0.909	1	KLHDC4	A-PEP.SCGN/ADRA2C_<20_vs_20-29
0.012730177	0.647925053	1	0.818	1	DIDO1	A-PEP.SCGN/ADRA2C_<20_vs_20-29
0.01273741	-1.892040752	0.75	0.909	1	GM2A	A-PEP.SCGN/ADRA2C_<20_vs_20-29
0.01283884	-1.478193504	0.75	1	1	NOSIP	A-PEP.SCGN/ADRA2C_<20_vs_20-29
0.012983733	0.594691448	1	0.818	1	PCDH18	A-PEP.SCGN/ADRA2C_<20_vs_20-29
0.012989092	1.119581616	0.75	0.818	1	KCNIP2	A-PEP.SCGN/ADRA2C_<20_vs_20-29
0.013021374	-5.114215569	0	0.545	1	ZNF37BP	A-PEP.SCGN/ADRA2C_<20_vs_20-29
0.013061399	2.241585987	1	0.818	1	FBXL19	A-PEP.SCGN/ADRA2C_<20_vs_20-29
0.013097009	-1.729200397	1	0.909	1	POMGNT2	A-PEP.SCGN/ADRA2C_<20_vs_20-29
0.013111165	-2.312555793	0.75	1	1	PSMB7	A-PEP.SCGN/ADRA2C_<20_vs_20-29
0.013149886	-1.165007408	1	1	1	GAP43	A-PEP.SCGN/ADRA2C_<20_vs_20-29
0.013172306	0.934404088	1	0.909	1	RERE	A-PEP.SCGN/ADRA2C_<20_vs_20-29
0.013237266	-4.311627174	0.5	0.727	1	HMGA1	A-PEP.SCGN/ADRA2C_<20_vs_20-29
0.01327817	2.165700416	0.75	0.636	1	IGFBP2	A-PEP.SCGN/ADRA2C_<20_vs_20-29
0.01331351	-2.191601034	1	1	1	UBE2L6	A-PEP.SCGN/ADRA2C_<20_vs_20-29
0.013410067	1.31636857	1	0.818	1	RAF1	A-PEP.SCGN/ADRA2C_<20_vs_20-29
0.013524519	-1.864046928	0.75	0.909	1	NOL7	A-PEP.SCGN/ADRA2C_<20_vs_20-29
0.013540454	-1.555310692	1	1	1	TXN2	A-PEP.SCGN/ADRA2C_<20_vs_20-29
0.013648483	-1.686938655	1	1	1	HSP90AB1	A-PEP.SCGN/ADRA2C_<20_vs_20-29
0.013651107	0.282459812	1	0.818	1	CDKL1	A-PEP.SCGN/ADRA2C_<20_vs_20-29
0.013678821	-7.299624321	0	0.545	1	XIST	A-PEP.SCGN/ADRA2C_<20_vs_20-29
0.013723162	1.024866094	1	0.818	1	CYP1B1	A-PEP.SCGN/ADRA2C_<20_vs_20-29
0.013777697	-3.11042399	0	0.636	1	RNU2-63P	A-PEP.SCGN/ADRA2C_<20_vs_20-29
0.013817548	-1.648589794	0.75	0.909	1	BRAP	A-PEP.SCGN/ADRA2C_<20_vs_20-29
0.013830547	0.143172274	1	0.818	1	TTLL3	A-PEP.SCGN/ADRA2C_<20_vs_20-29
0.013865076	-1.721191382	0.75	1	1	UNC119	A-PEP.SCGN/ADRA2C_<20_vs_20-29
0.013880267	0.760685347	1	0.909	1	COL4A2	A-PEP.SCGN/ADRA2C_<20_vs_20-29
0.01389096	1.430949242	1	0.909	1	NLGN2	A-PEP.SCGN/ADRA2C_<20_vs_20-29
0.013994029	-3.156474589	0.75	0.818	1	COX7A1	A-PEP.SCGN/ADRA2C_<20_vs_20-29
0.014006736	-1.457095577	1	1	1	MIEN1	A-PEP.SCGN/ADRA2C_<20_vs_20-29
0.014022717	-1.255664796	0.75	1	1	HMOX1	A-PEP.SCGN/ADRA2C_<20_vs_20-29
0.014104522	-2.626676367	0.5	0.818	1	SEM1	A-PEP.SCGN/ADRA2C_<20_vs_20-29
0.014159719	-2.426355349	0.75	0.818	1	TMEM53	A-PEP.SCGN/ADRA2C_<20_vs_20-29
0.014178261	-1.321815682	1	1	1	ACTR1A	A-PEP.SCGN/ADRA2C_<20_vs_20-29
0.014273659	-1.782580276	0.75	0.909	1	PSMD4	A-PEP.SCGN/ADRA2C_<20_vs_20-29
0.014317984	1.362755599	1	0.818	1	SLC4A2	A-PEP.SCGN/ADRA2C_<20_vs_20-29
0.014321903	-1.899385575	0.75	1	1	GLO1	A-PEP.SCGN/ADRA2C_<20_vs_20-29
0.014356306	-4.268488836	0	0.636	1	MKLN1-AS	A-PEP.SCGN/ADRA2C_<20_vs_20-29
0.014430694	-1.899186286	1	0.909	1	TNFAIP1	A-PEP.SCGN/ADRA2C_<20_vs_20-29
0.014458335	-2.15956889	0.75	0.909	1	EIF3H	A-PEP.SCGN/ADRA2C_<20_vs_20-29
0.014541755	-2.715220214	1	0.909	1	KIAA1191	A-PEP.SCGN/ADRA2C_<20_vs_20-29
0.014562844	0.598129464	1	1	1	VSTM2A	A-PEP.SCGN/ADRA2C_<20_vs_20-29
0.014569166	-2.651212445	0.5	0.818	1	CENPX	A-PEP.SCGN/ADRA2C_<20_vs_20-29
0.014587744	1.337784171	1	0.909	1	OLFM3	A-PEP.SCGN/ADRA2C_<20_vs_20-29
0.014620164	-2.820841468	0.5	0.727	1	SARS1	A-PEP.SCGN/ADRA2C_<20_vs_20-29
0.014639967	-2.272651754	1	1	1	UQCC2	A-PEP.SCGN/ADRA2C_<20_vs_20-29
0.014655416	1.081957532	1	0.818	1	MSTO1	A-PEP.SCGN/ADRA2C_<20_vs_20-29
0.014676097	1.2854541	1	1	1	GALNT18	A-PEP.SCGN/ADRA2C_<20_vs_20-29
0.014699882	-4.906890596	0	0.545	1	LINC02210	A-PEP.SCGN/ADRA2C_<20_vs_20-29
0.014878907	0.880838643	1	0.818	1	NYAP2	A-PEP.SCGN/ADRA2C_<20_vs_20-29
0.014898441	2.709240499	0.75	0.909	1	IFI6	A-PEP.SCGN/ADRA2C_<20_vs_20-29
0.014920417	-1.201170902	1	1	1	NDUFV3	A-PEP.SCGN/ADRA2C_<20_vs_20-29
0.015089056	1.345902673	1	0.909	1	CUL3	A-PEP.SCGN/ADRA2C_<20_vs_20-29
0.015123439	-2.204496668	0.75	0.818	1	TMEM160	A-PEP.SCGN/ADRA2C_<20_vs_20-29
0.015142539	1.244750039	1	0.818	1	ST3GAL2	A-PEP.SCGN/ADRA2C_<20_vs_20-29
0.015154016	-2.165626288	1	0.909	1	DCXR	A-PEP.SCGN/ADRA2C_<20_vs_20-29
0.015215767	1.708551278	1	0.727	1	CHN2	A-PEP.SCGN/ADRA2C_<20_vs_20-29
0.015228511	1.759550803	1	0.909	1	KCNQ5	A-PEP.SCGN/ADRA2C_<20_vs_20-29
0.015269197	-1.816348015	0.75	0.909	1	CLIC4	A-PEP.SCGN/ADRA2C_<20_vs_20-29
0.015309051	-1.747145805	0.25	0.727	1	GUCY1B1	A-PEP.SCGN/ADRA2C_<20_vs_20-29
0.015377382	0.996185026	0.75	0.818	1	STXBP4	A-PEP.SCGN/ADRA2C_<20_vs_20-29
0.015442005	-1.807959192	0.5	0.818	1	RTL8B	A-PEP.SCGN/ADRA2C_<20_vs_20-29
0.015587974	-1.32454359	1	1	1	DNAJC6	A-PEP.SCGN/ADRA2C_<20_vs_20-29
0.015658255	-4.517848305	0	0.636	1	CROCCP2	A-PEP.SCGN/ADRA2C_<20_vs_20-29
0.015660473	-4.2410081	0	0.636	1	TPI1P1	A-PEP.SCGN/ADRA2C_<20_vs_20-29
0.015676074	-5.091315167	0	0.545	1	TMEM198B	A-PEP.SCGN/ADRA2C_<20_vs_20-29
0.015688236	-1.492931301	1	1	1	SDHB	A-PEP.SCGN/ADRA2C_<20_vs_20-29
0.015735273	0.863153805	1	0.727	1	ATAD2B	A-PEP.SCGN/ADRA2C_<20_vs_20-29
0.015782133	-2.252945588	1	0.909	1	ACP1	A-PEP.SCGN/ADRA2C_<20_vs_20-29
0.015843663	-1.098850528	1	1	1	CST3	A-PEP.SCGN/ADRA2C_<20_vs_20-29
0.015858178	-1.275121286	0.75	1	1	PWP1	A-PEP.SCGN/ADRA2C_<20_vs_20-29
0.015889574	-1.206130828	1	0.909	1	VPS28	A-PEP.SCGN/ADRA2C_<20_vs_20-29
0.015905814	-2.973932528	0.75	0.818	1	SF3B6	A-PEP.SCGN/ADRA2C_<20_vs_20-29
0.015908314	-1.682342342	0.75	0.909	1	KDM7A	A-PEP.SCGN/ADRA2C_<20_vs_20-29
0.015975672	1.169925001	1	0.818	1	CHERP	A-PEP.SCGN/ADRA2C_<20_vs_20-29
0.016007244	-5.300498514	0.25	0.727	1	RPS26	A-PEP.SCGN/ADRA2C_<20_vs_20-29
0.016046431	0.639914812	1	0.818	1	CASK	A-PEP.SCGN/ADRA2C_<20_vs_20-29
0.016057881	-1.71242341	0.75	0.909	1	SF3A1	A-PEP.SCGN/ADRA2C_<20_vs_20-29
0.016079469	-4.26166757	0	0.636	1	PCBP3-AS1	A-PEP.SCGN/ADRA2C_<20_vs_20-29
0.016145317	-4.360747344	0	0.636	1	MORF4L1P1	A-PEP.SCGN/ADRA2C_<20_vs_20-29
0.016171312	-2.056013888	0.75	0.909	1	SSR1	A-PEP.SCGN/ADRA2C_<20_vs_20-29
0.016252053	0.738655263	1	0.818	1	ABLIM2	A-PEP.SCGN/ADRA2C_<20_vs_20-29
0.016321519	-5.049243519	0.25	0.727	1	RPS20	A-PEP.SCGN/ADRA2C_<20_vs_20-29
0.016402424	-2.263034406	0.75	0.818	1	RESP18	A-PEP.SCGN/ADRA2C_<20_vs_20-29
0.016431764	0.703071774	1	0.909	1	TBC1D22A	A-PEP.SCGN/ADRA2C_<20_vs_20-29
0.016486018	0.430795751	1	0.818	1	GPR137C	A-PEP.SCGN/ADRA2C_<20_vs_20-29
0.016504025	-1.648502078	1	0.909	1	ATG3	A-PEP.SCGN/ADRA2C_<20_vs_20-29
0.016585552	0.537828525	1	0.909	1	KDM2A	A-PEP.SCGN/ADRA2C_<20_vs_20-29
0.01661778	1.870293442	1	0.909	1	APOL1	A-PEP.SCGN/ADRA2C_<20_vs_20-29
0.016643536	-3.26459492	0.75	0.727	1	CHADL	A-PEP.SCGN/ADRA2C_<20_vs_20-29
0.016670558	0.548160537	1	0.909	1	OSBPL10	A-PEP.SCGN/ADRA2C_<20_vs_20-29
0.016748348	0.85585344	1	0.727	1	UGDH	A-PEP.SCGN/ADRA2C_<20_vs_20-29
0.016749029	-1.572490786	1	0.909	1	PREB	A-PEP.SCGN/ADRA2C_<20_vs_20-29
0.016759502	-1.795072582	0.75	1	1	SLC25A3	A-PEP.SCGN/ADRA2C_<20_vs_20-29
0.016760619	-2.506134884	0.5	0.818	1	SPACA9	A-PEP.SCGN/ADRA2C_<20_vs_20-29
0.016763096	-1.420728611	0.75	1	1	UROS	A-PEP.SCGN/ADRA2C_<20_vs_20-29
0.016776994	-2.001995889	0.75	0.909	1	TMEM94	A-PEP.SCGN/ADRA2C_<20_vs_20-29
0.016821334	-5.507451444	0.25	0.727	1	RPL31	A-PEP.SCGN/ADRA2C_<20_vs_20-29
0.016942956	-1.882816461	1	1	1	NIF3L1	A-PEP.SCGN/ADRA2C_<20_vs_20-29
0.017012443	0.248114248	1	1	1	B4GALT5	A-PEP.SCGN/ADRA2C_<20_vs_20-29
0.017016905	-1.172392246	1	1	1	PDE6D	A-PEP.SCGN/ADRA2C_<20_vs_20-29
0.017025791	-2.422532036	1	0.909	1	RABEPK	A-PEP.SCGN/ADRA2C_<20_vs_20-29
0.017030155	-1.661305833	0.75	1	1	BRD8	A-PEP.SCGN/ADRA2C_<20_vs_20-29
0.017080238	-2.951763814	0.5	0.727	1	CARS1	A-PEP.SCGN/ADRA2C_<20_vs_20-29
0.01712754	0.45364153	1	0.909	1	FUS	A-PEP.SCGN/ADRA2C_<20_vs_20-29
0.017154823	-1.998888096	0.75	0.818	1	PPRC1	A-PEP.SCGN/ADRA2C_<20_vs_20-29
0.017186426	-1.403515629	0.75	0.909	1	FCF1	A-PEP.SCGN/ADRA2C_<20_vs_20-29
0.017196253	-5.52493773	0.25	0.727	1	RPL27A	A-PEP.SCGN/ADRA2C_<20_vs_20-29
0.017203415	0.663226821	0.75	0.909	1	DCLK2	A-PEP.SCGN/ADRA2C_<20_vs_20-29
0.017211637	0.845490051	1	0.818	1	RELN	A-PEP.SCGN/ADRA2C_<20_vs_20-29
0.017212176	-1.464013226	1	1	1	PRPS1	A-PEP.SCGN/ADRA2C_<20_vs_20-29
0.017262272	-1.016533839	1	1	1	NDUFAF3	A-PEP.SCGN/ADRA2C_<20_vs_20-29
0.017306738	-2.560170552	1	1	1	MT-CYB	A-PEP.SCGN/ADRA2C_<20_vs_20-29
0.017348208	-6.18730708	0.25	0.636	1	POMK	A-PEP.SCGN/ADRA2C_<20_vs_20-29
0.017363843	-1.654310547	0.75	0.909	1	CNIH4	A-PEP.SCGN/ADRA2C_<20_vs_20-29
0.017405494	-1.329414686	0.75	1	1	TDP2	A-PEP.SCGN/ADRA2C_<20_vs_20-29
0.017445603	0.39202643	1	0.909	1	KIF2A	A-PEP.SCGN/ADRA2C_<20_vs_20-29
0.017555633	-5.487578004	0.25	0.727	1	RPL35A	A-PEP.SCGN/ADRA2C_<20_vs_20-29
0.017584097	1.027999681	1	0.818	1	INVS	A-PEP.SCGN/ADRA2C_<20_vs_20-29
0.017654799	-0.378563896	0.75	1	1	PQBP1	A-PEP.SCGN/ADRA2C_<20_vs_20-29
0.0177012	-4.906890596	0	0.545	1	ATP1A1-AS1	A-PEP.SCGN/ADRA2C_<20_vs_20-29
0.017731777	0.974004791	1	0.818	1	FGF18	A-PEP.SCGN/ADRA2C_<20_vs_20-29
0.017746103	0.742365582	1	0.727	1	KAT2B	A-PEP.SCGN/ADRA2C_<20_vs_20-29
0.01784394	-1.551696663	0.75	0.909	1	CHCHD1	A-PEP.SCGN/ADRA2C_<20_vs_20-29
0.017900325	1.297750611	1	0.909	1	LMF1	A-PEP.SCGN/ADRA2C_<20_vs_20-29
0.01801333	-2.360603885	0.75	0.909	1	ATP5PB	A-PEP.SCGN/ADRA2C_<20_vs_20-29
0.018042961	-1.26964319	0.75	0.909	1	IFT22	A-PEP.SCGN/ADRA2C_<20_vs_20-29
0.018057736	0.61675411	1	0.909	1	FBXW7	A-PEP.SCGN/ADRA2C_<20_vs_20-29
0.018078274	-2.748576885	0.75	0.909	1	RRN3	A-PEP.SCGN/ADRA2C_<20_vs_20-29
0.018164669	-4.821339151	0	0.545	1	PEG13	A-PEP.SCGN/ADRA2C_<20_vs_20-29
0.018170902	0.768269714	0.75	1	1	GCNT2	A-PEP.SCGN/ADRA2C_<20_vs_20-29
0.018208073	-1.571212594	1	0.909	1	HIGD1A	A-PEP.SCGN/ADRA2C_<20_vs_20-29
0.01822096	1.175638653	0.75	0.818	1	TAF4	A-PEP.SCGN/ADRA2C_<20_vs_20-29
0.018251881	1.791720225	1	0.909	1	KIFC2	A-PEP.SCGN/ADRA2C_<20_vs_20-29
0.018284188	-2.166922513	1	1	1	GSTO1	A-PEP.SCGN/ADRA2C_<20_vs_20-29
0.018291721	-1.54426141	1	0.909	1	TMEM255A	A-PEP.SCGN/ADRA2C_<20_vs_20-29
0.018317924	-2.059747463	1	0.818	1	RALY	A-PEP.SCGN/ADRA2C_<20_vs_20-29
0.01832557	1.258043762	1	0.909	1	ZFAND3	A-PEP.SCGN/ADRA2C_<20_vs_20-29
0.018337439	-1.383819706	1	1	1	BSG	A-PEP.SCGN/ADRA2C_<20_vs_20-29
0.018428002	0.93942456	0.75	0.818	1	CNTROB	A-PEP.SCGN/ADRA2C_<20_vs_20-29
0.018430756	-5.10662242	0	0.545	1	SNHG16	A-PEP.SCGN/ADRA2C_<20_vs_20-29
0.018464464	-2.418742674	0.75	0.909	1	RTL8C	A-PEP.SCGN/ADRA2C_<20_vs_20-29
0.018579493	1.57671514	0.75	0.818	1	TCHP	A-PEP.SCGN/ADRA2C_<20_vs_20-29
0.018615677	0.527145937	0.75	0.909	1	KCTD3	A-PEP.SCGN/ADRA2C_<20_vs_20-29
0.018615824	0.63776886	1	0.818	1	ZNF276	A-PEP.SCGN/ADRA2C_<20_vs_20-29
0.018619093	1.370426613	0.75	0.818	1	PDZRN3	A-PEP.SCGN/ADRA2C_<20_vs_20-29
0.01867343	-4.354349573	0	0.636	1	ADGRB3-DT	A-PEP.SCGN/ADRA2C_<20_vs_20-29
0.018683005	1.363001856	1	0.909	1	SNX14	A-PEP.SCGN/ADRA2C_<20_vs_20-29
0.018705557	0.996459642	0.75	0.818	1	CDH13	A-PEP.SCGN/ADRA2C_<20_vs_20-29
0.01884161	1.649016897	1	0.818	1	ST3GAL3	A-PEP.SCGN/ADRA2C_<20_vs_20-29
0.018847882	-3.63301463	0.75	0.818	1	RARRES2	A-PEP.SCGN/ADRA2C_<20_vs_20-29
0.018868485	-1.032357484	1	1	1	NIPSNAP1	A-PEP.SCGN/ADRA2C_<20_vs_20-29
0.01889553	-3.068827124	0.5	0.727	1	H1-4	A-PEP.SCGN/ADRA2C_<20_vs_20-29
0.018990162	0.637819617	1	0.909	1	DNM2	A-PEP.SCGN/ADRA2C_<20_vs_20-29
0.019045166	0.805579661	1	1	1	EVL	A-PEP.SCGN/ADRA2C_<20_vs_20-29
0.019052252	0.871287871	1	0.818	1	ZNF444	A-PEP.SCGN/ADRA2C_<20_vs_20-29
0.019064141	-1.418396511	0.75	1	1	PSME1	A-PEP.SCGN/ADRA2C_<20_vs_20-29
0.019167128	-2.165155046	0.75	0.818	1	ATP5F1A	A-PEP.SCGN/ADRA2C_<20_vs_20-29
0.019205589	1.093004064	0.75	0.727	1	MGP	A-PEP.SCGN/ADRA2C_<20_vs_20-29
0.019240902	0.944858446	1	0.909	1	PRDM8	A-PEP.SCGN/ADRA2C_<20_vs_20-29
0.019252154	-4.871485259	0	0.545	1	WDFY3-AS2	A-PEP.SCGN/ADRA2C_<20_vs_20-29
0.019268054	-0.928298535	0.75	1	1	FAM162A	A-PEP.SCGN/ADRA2C_<20_vs_20-29
0.019342879	1.068479738	1	0.818	1	HHAT	A-PEP.SCGN/ADRA2C_<20_vs_20-29
0.019427446	-1.603180359	0.75	0.909	1	UBXN11	A-PEP.SCGN/ADRA2C_<20_vs_20-29
0.019459471	-1.426981364	0.75	1	1	IMPDH1	A-PEP.SCGN/ADRA2C_<20_vs_20-29
0.019471256	1.19309585	1	0.909	1	UST	A-PEP.SCGN/ADRA2C_<20_vs_20-29
0.019491997	1.312859264	1	0.818	1	NAAA	A-PEP.SCGN/ADRA2C_<20_vs_20-29
0.019527578	-1.137832652	1	1	1	GABARAPL1	A-PEP.SCGN/ADRA2C_<20_vs_20-29
0.019580247	-1.814346189	1	0.818	1	CCDC90B	A-PEP.SCGN/ADRA2C_<20_vs_20-29
0.019592908	1.694721034	1	0.909	1	ERCC5	A-PEP.SCGN/ADRA2C_<20_vs_20-29
0.019608077	-1.075445651	0.75	1	1	SFXN3	A-PEP.SCGN/ADRA2C_<20_vs_20-29
0.019620658	-2.675727965	0.75	0.909	1	SEC61G	A-PEP.SCGN/ADRA2C_<20_vs_20-29
0.019733612	-1.327064699	1	0.909	1	AKIP1	A-PEP.SCGN/ADRA2C_<20_vs_20-29
0.019779339	-4.783742365	0	0.545	1	PKD1P6	A-PEP.SCGN/ADRA2C_<20_vs_20-29
0.019784384	-1.527525344	0.75	1	1	SLC2A3	A-PEP.SCGN/ADRA2C_<20_vs_20-29
0.019848481	2.545161493	0.75	0.727	1	SOHLH1	A-PEP.SCGN/ADRA2C_<20_vs_20-29
0.019904163	-2.17956246	0.75	0.909	1	RBMX	A-PEP.SCGN/ADRA2C_<20_vs_20-29
0.019963836	0.287370873	1	0.909	1	DNMBP	A-PEP.SCGN/ADRA2C_<20_vs_20-29
0.020032042	0.626081488	1	0.727	1	STK38	A-PEP.SCGN/ADRA2C_<20_vs_20-29
0.02003695	0.994308888	0.75	0.818	1	JAKMIP3	A-PEP.SCGN/ADRA2C_<20_vs_20-29
0.020039391	-2.278745815	0.75	0.818	1	ZC3HC1	A-PEP.SCGN/ADRA2C_<20_vs_20-29
0.020069393	0.086435562	1	1	1	ALCAM	A-PEP.SCGN/ADRA2C_<20_vs_20-29
0.020079937	1.000767187	1	0.909	1	LDLRAD3	A-PEP.SCGN/ADRA2C_<20_vs_20-29
0.020136844	-5.138914779	0.25	0.636	1	MRPS18B	A-PEP.SCGN/ADRA2C_<20_vs_20-29
0.020156014	-2.22354852	0.5	0.909	1	DMAC1	A-PEP.SCGN/ADRA2C_<20_vs_20-29
0.020157096	-1.294351594	1	1	1	C14orf132	A-PEP.SCGN/ADRA2C_<20_vs_20-29
0.020162676	-2.221434774	0.75	0.909	1	UBE2N	A-PEP.SCGN/ADRA2C_<20_vs_20-29
0.020181268	0.705131413	1	0.818	1	GOLT1B	A-PEP.SCGN/ADRA2C_<20_vs_20-29
0.020307662	-1.139403057	0.75	1	1	EIF2AK4	A-PEP.SCGN/ADRA2C_<20_vs_20-29
0.020317665	2.090406517	1	0.909	1	CORO7	A-PEP.SCGN/ADRA2C_<20_vs_20-29
0.020404157	-1.724957592	0.75	1	1	TSG101	A-PEP.SCGN/ADRA2C_<20_vs_20-29
0.02041665	0.971703842	0.75	0.818	1	NOCT	A-PEP.SCGN/ADRA2C_<20_vs_20-29
0.020453886	-1.527271559	1	1	1	DNAJC8	A-PEP.SCGN/ADRA2C_<20_vs_20-29
0.020467664	1.125821719	1	0.727	1	RAD51B	A-PEP.SCGN/ADRA2C_<20_vs_20-29
0.020531993	-1.792038773	1	1	1	MDH1	A-PEP.SCGN/ADRA2C_<20_vs_20-29
0.020550584	-1.984301314	0.75	0.727	1	DLL3	A-PEP.SCGN/ADRA2C_<20_vs_20-29
0.020846669	-1.823987514	1	0.909	1	C1orf122	A-PEP.SCGN/ADRA2C_<20_vs_20-29
0.020861136	1.01025999	1	0.909	1	GMDS	A-PEP.SCGN/ADRA2C_<20_vs_20-29
0.02087096	-2.95069708	0.5	0.727	1	ZNF468	A-PEP.SCGN/ADRA2C_<20_vs_20-29
0.020883723	1.01233291	1	0.818	1	GNL2	A-PEP.SCGN/ADRA2C_<20_vs_20-29
0.020906133	-3.261630097	1	1	1	MT-ND2	A-PEP.SCGN/ADRA2C_<20_vs_20-29
0.020952821	-1.158387696	1	1	1	AKR1B1	A-PEP.SCGN/ADRA2C_<20_vs_20-29
0.021092219	-1.185355042	0.75	1	1	CRIPT	A-PEP.SCGN/ADRA2C_<20_vs_20-29
0.021184109	-1.204179473	0.75	0.909	1	ALG2	A-PEP.SCGN/ADRA2C_<20_vs_20-29
0.021229061	-2.076479744	1	1	1	MAP1LC3B	A-PEP.SCGN/ADRA2C_<20_vs_20-29
0.021284015	0.836549842	1	1	1	DYNLL2	A-PEP.SCGN/ADRA2C_<20_vs_20-29
0.021291977	-2.995308305	0.5	0.818	1	GRIK3	A-PEP.SCGN/ADRA2C_<20_vs_20-29
0.021307647	-4.862496476	0	0.545	1	SV2C-AS1	A-PEP.SCGN/ADRA2C_<20_vs_20-29
0.021326019	3.459431619	0.5	0.636	1	ITGB3	A-PEP.SCGN/ADRA2C_<20_vs_20-29
0.021384697	-1.561039159	0.75	0.909	1	SIGMAR1	A-PEP.SCGN/ADRA2C_<20_vs_20-29
0.021436963	-2.090184692	0.75	0.909	1	TMEM258	A-PEP.SCGN/ADRA2C_<20_vs_20-29
0.021479011	-5.030129666	0.25	0.636	1	PCDHAC2	A-PEP.SCGN/ADRA2C_<20_vs_20-29
0.021504696	-1.356203861	0.75	0.909	1	GPR180	A-PEP.SCGN/ADRA2C_<20_vs_20-29
0.02166567	-1.587874096	0.75	0.909	1	COX8A	A-PEP.SCGN/ADRA2C_<20_vs_20-29
0.02176319	-3.73039294	0	0.636	1	CCDC18-AS1	A-PEP.SCGN/ADRA2C_<20_vs_20-29
0.02184923	1.292781749	0.75	0.818	1	CCDC102B	A-PEP.SCGN/ADRA2C_<20_vs_20-29
0.021871534	0.530252956	1	0.909	1	PRRT2	A-PEP.SCGN/ADRA2C_<20_vs_20-29
0.021877891	-3.378511623	0.25	0.636	1	ADARB2-AS1	A-PEP.SCGN/ADRA2C_<20_vs_20-29
0.021945744	-1.000925497	0.75	0.909	1	TUBGCP5	A-PEP.SCGN/ADRA2C_<20_vs_20-29
0.021989837	-1.117403001	0.75	0.909	1	ARV1	A-PEP.SCGN/ADRA2C_<20_vs_20-29
0.022041678	-3.762282685	0.25	0.727	1	MRPL10	A-PEP.SCGN/ADRA2C_<20_vs_20-29
0.022052087	1.480805269	1	0.909	1	CCPG1	A-PEP.SCGN/ADRA2C_<20_vs_20-29
0.022054854	-1.393539556	1	1	1	PHPT1	A-PEP.SCGN/ADRA2C_<20_vs_20-29
0.022062857	-2.746193952	0.75	0.909	1	SON	A-PEP.SCGN/ADRA2C_<20_vs_20-29
0.022083422	0.979623864	1	0.909	1	ACTR8	A-PEP.SCGN/ADRA2C_<20_vs_20-29
0.022100679	-1.832238655	0.75	0.818	1	PPOX	A-PEP.SCGN/ADRA2C_<20_vs_20-29
0.022145182	-1.370181776	0.75	0.909	1	KCND1	A-PEP.SCGN/ADRA2C_<20_vs_20-29
0.022189739	0.941475806	1	0.818	1	HOMER1	A-PEP.SCGN/ADRA2C_<20_vs_20-29
0.022205817	-1.314066506	1	1	1	IDS	A-PEP.SCGN/ADRA2C_<20_vs_20-29
0.022236463	-1.203335771	1	1	1	ARHGAP35	A-PEP.SCGN/ADRA2C_<20_vs_20-29
0.022245978	0.498466332	1	1	1	PUM2	A-PEP.SCGN/ADRA2C_<20_vs_20-29
0.022250816	-1.694691527	0.75	0.818	1	FAM83G	A-PEP.SCGN/ADRA2C_<20_vs_20-29
0.022254182	2.957295549	1	1	1	IRF9	A-PEP.SCGN/ADRA2C_<20_vs_20-29
0.022265036	-1.064748194	0.75	1	1	SUCLG1	A-PEP.SCGN/ADRA2C_<20_vs_20-29
0.022276862	-4.06099063	0.25	0.727	1	MRPL13	A-PEP.SCGN/ADRA2C_<20_vs_20-29
0.02228842	-4.812031409	0	0.545	1	LINC01128	A-PEP.SCGN/ADRA2C_<20_vs_20-29
0.022290448	1.503020887	0.75	0.818	1	AKAP8	A-PEP.SCGN/ADRA2C_<20_vs_20-29
0.022297515	-1.84077628	0.75	0.818	1	DPM2	A-PEP.SCGN/ADRA2C_<20_vs_20-29
0.022346717	-4.500570313	0	0.636	1	TMSB4XP4	A-PEP.SCGN/ADRA2C_<20_vs_20-29
0.02236431	0.527408412	1	0.909	1	TUBGCP3	A-PEP.SCGN/ADRA2C_<20_vs_20-29
0.022366536	-4.354349573	0	0.636	1	RPL10P9	A-PEP.SCGN/ADRA2C_<20_vs_20-29
0.022426965	0.551690126	1	0.727	1	UHRF2	A-PEP.SCGN/ADRA2C_<20_vs_20-29
0.022449638	0.743584434	1	0.818	1	TBC1D24	A-PEP.SCGN/ADRA2C_<20_vs_20-29
0.022454456	-4.523942063	0.75	0.727	1	IFITM2	A-PEP.SCGN/ADRA2C_<20_vs_20-29
0.022514989	1.118687902	1	0.818	1	CHST2	A-PEP.SCGN/ADRA2C_<20_vs_20-29
0.022540066	-1.053276419	1	1	1	CPNE6	A-PEP.SCGN/ADRA2C_<20_vs_20-29
0.022550369	-2.515556493	1	1	1	ALKBH7	A-PEP.SCGN/ADRA2C_<20_vs_20-29
0.022568683	-1.240590834	1	1	1	NUDT16	A-PEP.SCGN/ADRA2C_<20_vs_20-29
0.022579974	-1.920358706	0.5	0.909	1	WASHC2A	A-PEP.SCGN/ADRA2C_<20_vs_20-29
0.02265394	-1.744676141	0.75	0.909	1	SNRPB2	A-PEP.SCGN/ADRA2C_<20_vs_20-29
0.022684501	1.047078204	1	0.909	1	NLGN1	A-PEP.SCGN/ADRA2C_<20_vs_20-29
0.022770288	0.686602763	1	1	1	RAP1GAP2	A-PEP.SCGN/ADRA2C_<20_vs_20-29
0.022775377	0.371968777	1	0.818	1	ZNF507	A-PEP.SCGN/ADRA2C_<20_vs_20-29
0.022814185	-3.359996136	0.5	0.727	1	ABITRAM	A-PEP.SCGN/ADRA2C_<20_vs_20-29
0.022829636	-2.150138305	0.5	0.909	1	ATP5PD	A-PEP.SCGN/ADRA2C_<20_vs_20-29
0.022866004	-1.789421589	0.75	0.909	1	RPP25L	A-PEP.SCGN/ADRA2C_<20_vs_20-29
0.022919193	-3.2410081	0	0.636	1	TMEM183BP	A-PEP.SCGN/ADRA2C_<20_vs_20-29
0.022923543	1.170893253	1	0.909	1	ZC3H18	A-PEP.SCGN/ADRA2C_<20_vs_20-29
0.022986734	-1.729793939	0.75	0.909	1	SMOX	A-PEP.SCGN/ADRA2C_<20_vs_20-29
0.023013933	2.470486807	1	0.818	1	PILRB	A-PEP.SCGN/ADRA2C_<20_vs_20-29
0.023017072	-1.739071242	1	0.909	1	TRIM27	A-PEP.SCGN/ADRA2C_<20_vs_20-29
0.023027465	-1.4665678	0.75	0.909	1	ZNF592	A-PEP.SCGN/ADRA2C_<20_vs_20-29
0.023083699	-4.754887502	0	0.545	1	ZNF767P	A-PEP.SCGN/ADRA2C_<20_vs_20-29
0.023119539	-1.829462336	1	0.909	1	SLC9B2	A-PEP.SCGN/ADRA2C_<20_vs_20-29
0.023125643	1.099889232	0.75	0.818	1	POLA1	A-PEP.SCGN/ADRA2C_<20_vs_20-29
0.023130918	-2.341812769	1	0.909	1	UBA52	A-PEP.SCGN/ADRA2C_<20_vs_20-29
0.023142575	-1.366418532	1	1	1	EHD3	A-PEP.SCGN/ADRA2C_<20_vs_20-29
0.023151419	-1.314604362	1	1	1	ATP6V1E1	A-PEP.SCGN/ADRA2C_<20_vs_20-29
0.023163666	1.228577619	0.75	0.818	1	RGS11	A-PEP.SCGN/ADRA2C_<20_vs_20-29
0.023183418	0.431604498	1	1	1	DCLK1	A-PEP.SCGN/ADRA2C_<20_vs_20-29
0.023191623	-3.090237552	0.5	0.636	1	RTL9	A-PEP.SCGN/ADRA2C_<20_vs_20-29
0.023231234	0.976830836	0.75	0.909	1	CTDP1	A-PEP.SCGN/ADRA2C_<20_vs_20-29
0.023269504	0.993768046	1	0.909	1	SPNS2	A-PEP.SCGN/ADRA2C_<20_vs_20-29
0.023338197	-4.514897775	0.25	0.727	1	RPS19BP1	A-PEP.SCGN/ADRA2C_<20_vs_20-29
0.023426182	-1.752380094	1	0.909	1	EIF4G1	A-PEP.SCGN/ADRA2C_<20_vs_20-29
0.02350922	-4.898120386	0	0.545	1	ZNF528-AS1	A-PEP.SCGN/ADRA2C_<20_vs_20-29
0.023520815	1.146273733	1	0.909	1	RUFY1	A-PEP.SCGN/ADRA2C_<20_vs_20-29
0.023532479	-1.789255008	1	1	1	YKT6	A-PEP.SCGN/ADRA2C_<20_vs_20-29
0.023547154	1.685313026	0.75	0.727	1	SPINDOC	A-PEP.SCGN/ADRA2C_<20_vs_20-29
0.023570875	-4.715494064	0	0.545	1	ISL1-DT	A-PEP.SCGN/ADRA2C_<20_vs_20-29
0.023593896	-0.971699857	0.75	1	1	ABRACL	A-PEP.SCGN/ADRA2C_<20_vs_20-29
0.023688971	-1.943478925	0.75	0.909	1	VTA1	A-PEP.SCGN/ADRA2C_<20_vs_20-29
0.023737019	-2.04796463	0.75	1	1	SDHC	A-PEP.SCGN/ADRA2C_<20_vs_20-29
0.023821648	-3.555518723	0.5	0.636	1	ZNF28	A-PEP.SCGN/ADRA2C_<20_vs_20-29
0.023837718	-1.976873215	0.75	0.909	1	PFDN1	A-PEP.SCGN/ADRA2C_<20_vs_20-29
0.023839596	1.176183992	1	0.909	1	JAZF1	A-PEP.SCGN/ADRA2C_<20_vs_20-29
0.023851467	1.315595846	1	0.727	1	ZFP41	A-PEP.SCGN/ADRA2C_<20_vs_20-29
0.023854231	-0.786795107	1	1	1	CALCB	A-PEP.SCGN/ADRA2C_<20_vs_20-29
0.023878799	-1.949033227	0.75	0.909	1	PRADC1	A-PEP.SCGN/ADRA2C_<20_vs_20-29
0.023890279	-0.905200927	1	0.909	1	TRAPPC6A	A-PEP.SCGN/ADRA2C_<20_vs_20-29
0.02391093	-1.43163401	0.75	0.909	1	TIMM17B	A-PEP.SCGN/ADRA2C_<20_vs_20-29
0.023955431	-0.730566797	0.75	1	1	ACTL6B	A-PEP.SCGN/ADRA2C_<20_vs_20-29
0.023989367	-3.975196609	0	0.636	1	TMCC1-DT	A-PEP.SCGN/ADRA2C_<20_vs_20-29
0.0240549	1.165878909	1	1	1	SERINC5	A-PEP.SCGN/ADRA2C_<20_vs_20-29
0.024063356	0.544507358	1	0.909	1	RNF175	A-PEP.SCGN/ADRA2C_<20_vs_20-29
0.024133729	-4.857980995	0	0.545	1	RAC1P2	A-PEP.SCGN/ADRA2C_<20_vs_20-29
0.024145977	1.505028485	0.75	0.727	1	SCLT1	A-PEP.SCGN/ADRA2C_<20_vs_20-29
0.024176785	1.757218943	0.75	0.909	1	TAP2	A-PEP.SCGN/ADRA2C_<20_vs_20-29
0.024178812	0.662116369	1	0.909	1	RTN4RL1	A-PEP.SCGN/ADRA2C_<20_vs_20-29
0.02419778	1.270078343	1	1	1	BCL2L1	A-PEP.SCGN/ADRA2C_<20_vs_20-29
0.02420831	-2.692902509	1	0.909	1	UQCRB	A-PEP.SCGN/ADRA2C_<20_vs_20-29
0.024210084	-4.609844089	0.25	0.727	1	MRPL24	A-PEP.SCGN/ADRA2C_<20_vs_20-29
0.024222825	-1.84706952	1	1	1	BSN	A-PEP.SCGN/ADRA2C_<20_vs_20-29
0.024228413	-4.490881257	0.25	0.727	1	PRRT3	A-PEP.SCGN/ADRA2C_<20_vs_20-29
0.024240537	-4.659509454	0	0.545	1	PCMTD1-DT	A-PEP.SCGN/ADRA2C_<20_vs_20-29
0.024289854	-4.664689693	0	0.545	1	NUP50-DT	A-PEP.SCGN/ADRA2C_<20_vs_20-29
0.024304896	-5.085357229	0.25	0.727	1	RPL35	A-PEP.SCGN/ADRA2C_<20_vs_20-29
0.024347854	-1.841077493	0.75	0.909	1	SAP130	A-PEP.SCGN/ADRA2C_<20_vs_20-29
0.024403312	1.084286846	1	0.909	1	UBA5	A-PEP.SCGN/ADRA2C_<20_vs_20-29
0.024457147	-2.271251924	1	1	1	HNRNPC	A-PEP.SCGN/ADRA2C_<20_vs_20-29
0.024488467	0.498652928	1	0.818	1	CEP250	A-PEP.SCGN/ADRA2C_<20_vs_20-29
0.024522567	-4.579810013	0.25	0.727	1	MRPS14	A-PEP.SCGN/ADRA2C_<20_vs_20-29
0.024574428	0.919576589	1	1	1	MAPK8IP1	A-PEP.SCGN/ADRA2C_<20_vs_20-29
0.024587438	1.493579841	1	1	1	GNA11	A-PEP.SCGN/ADRA2C_<20_vs_20-29
0.024608281	-3.759736902	0	0.636	1	PTPRT-DT	A-PEP.SCGN/ADRA2C_<20_vs_20-29
0.024635778	0.644271294	1	0.818	1	TANGO6	A-PEP.SCGN/ADRA2C_<20_vs_20-29
0.024706739	-4.750021747	0	0.545	1	MUC20-OT1	A-PEP.SCGN/ADRA2C_<20_vs_20-29
0.024715211	0.919235575	1	0.909	1	EXOC7	A-PEP.SCGN/ADRA2C_<20_vs_20-29
0.024755458	-1.552837219	1	1	1	RAB7A	A-PEP.SCGN/ADRA2C_<20_vs_20-29
0.024840815	-3.702456064	0.75	0.727	1	ZC3HAV1L	A-PEP.SCGN/ADRA2C_<20_vs_20-29
0.024943536	1.447047894	1	0.818	1	ZBTB46	A-PEP.SCGN/ADRA2C_<20_vs_20-29
0.024964101	-4.095157233	0	0.636	1	MAILR	A-PEP.SCGN/ADRA2C_<20_vs_20-29
0.024986156	0.562505822	1	0.909	1	DOK6	A-PEP.SCGN/ADRA2C_<20_vs_20-29
0.025052088	1.429164179	1	0.818	1	MORC2	A-PEP.SCGN/ADRA2C_<20_vs_20-29
0.025114993	-2.138587035	0.75	0.909	1	CAPG	A-PEP.SCGN/ADRA2C_<20_vs_20-29
0.025177909	1.61530253	0.75	0.909	1	VEGFC	A-PEP.SCGN/ADRA2C_<20_vs_20-29
0.025255928	-1.382239281	0.75	0.909	1	NOLC1	A-PEP.SCGN/ADRA2C_<20_vs_20-29
0.025363368	-4.071949842	0	0.636	1	PDE4DIPP2	A-PEP.SCGN/ADRA2C_<20_vs_20-29
0.025459769	-4.517848305	0.25	0.727	1	MRPL28	A-PEP.SCGN/ADRA2C_<20_vs_20-29
0.025575391	1.46514527	1	0.909	1	DLGAP3	A-PEP.SCGN/ADRA2C_<20_vs_20-29
0.025578256	0.911720513	0.75	0.909	1	C8orf34	A-PEP.SCGN/ADRA2C_<20_vs_20-29
0.025588002	1.017771596	1	0.909	1	HS6ST2	A-PEP.SCGN/ADRA2C_<20_vs_20-29
0.025609436	-4.924272674	0	0.545	1	LINC02762	A-PEP.SCGN/ADRA2C_<20_vs_20-29
0.025659298	-4.862496476	0	0.545	1	GGTA1	A-PEP.SCGN/ADRA2C_<20_vs_20-29
0.025732656	0.076378931	1	1	1	KCNQ3	A-PEP.SCGN/ADRA2C_<20_vs_20-29
0.025750436	-1.729649781	1	0.909	1	HOXB5	A-PEP.SCGN/ADRA2C_<20_vs_20-29
0.025752137	2.05122831	1	0.727	1	HRH1	A-PEP.SCGN/ADRA2C_<20_vs_20-29
0.025815549	0.662165514	1	0.818	1	SLC11A2	A-PEP.SCGN/ADRA2C_<20_vs_20-29
0.025835809	0.358537155	1	0.909	1	ARHGEF37	A-PEP.SCGN/ADRA2C_<20_vs_20-29
0.025991051	-0.20886184	0.75	1	1	SMIM12	A-PEP.SCGN/ADRA2C_<20_vs_20-29
0.025996948	-3.606657572	0	0.636	1	TUBAP2	A-PEP.SCGN/ADRA2C_<20_vs_20-29
0.026012483	-1.921040379	0.75	0.909	1	ZNF335	A-PEP.SCGN/ADRA2C_<20_vs_20-29
0.026013362	-1.087012069	1	1	1	DHX8	A-PEP.SCGN/ADRA2C_<20_vs_20-29
0.026041026	-1.810434821	1	0.909	1	SSU72	A-PEP.SCGN/ADRA2C_<20_vs_20-29
0.026051468	1.041664327	1	0.909	1	CDK8	A-PEP.SCGN/ADRA2C_<20_vs_20-29
0.026112703	3.366322214	0.5	0.455	1	COL3A1	A-PEP.SCGN/ADRA2C_<20_vs_20-29
0.026157726	1.112981205	0.75	0.727	1	ARHGAP6	A-PEP.SCGN/ADRA2C_<20_vs_20-29
0.026187777	-2.65072166	1	1	1	TUBA1A	A-PEP.SCGN/ADRA2C_<20_vs_20-29
0.026215578	-1.731994452	0.25	0.727	1	CDIN1	A-PEP.SCGN/ADRA2C_<20_vs_20-29
0.02622525	0.295820391	0.75	0.909	1	RNF144A	A-PEP.SCGN/ADRA2C_<20_vs_20-29
0.02626591	-3.51401082	1	0.818	1	PPIA	A-PEP.SCGN/ADRA2C_<20_vs_20-29
0.026266794	0.684991319	1	0.727	1	RARA	A-PEP.SCGN/ADRA2C_<20_vs_20-29
0.026418424	0.920399621	1	0.909	1	EPHA5	A-PEP.SCGN/ADRA2C_<20_vs_20-29
0.026419309	0.723877664	1	0.818	1	CC2D1A	A-PEP.SCGN/ADRA2C_<20_vs_20-29
0.026429356	-1.082659075	0.75	0.909	1	CSTF1	A-PEP.SCGN/ADRA2C_<20_vs_20-29
0.026458211	0.900536589	1	0.818	1	TMEM120B	A-PEP.SCGN/ADRA2C_<20_vs_20-29
0.026465332	1.991926699	1	0.909	1	MPND	A-PEP.SCGN/ADRA2C_<20_vs_20-29
0.026472383	1.428404723	0.75	0.636	1	NVL	A-PEP.SCGN/ADRA2C_<20_vs_20-29
0.02649385	0.515182062	1	0.909	1	MCF2L2	A-PEP.SCGN/ADRA2C_<20_vs_20-29
0.026514482	-2.595557616	0.75	0.818	1	SNRPD1	A-PEP.SCGN/ADRA2C_<20_vs_20-29
0.026576537	-0.943720272	0.75	0.909	1	CYP4X1	A-PEP.SCGN/ADRA2C_<20_vs_20-29
0.026655607	-4.638600464	0	0.545	1	P2RX6P	A-PEP.SCGN/ADRA2C_<20_vs_20-29
0.026759457	-5.237535908	0	0.545	1	PPP2CA-DT	A-PEP.SCGN/ADRA2C_<20_vs_20-29
0.026791356	1.459431619	0.75	0.818	1	PRPF18	A-PEP.SCGN/ADRA2C_<20_vs_20-29
0.02680765	0.732001862	1	0.909	1	SCGN	A-PEP.SCGN/ADRA2C_<20_vs_20-29
0.02687719	0.607365048	1	0.909	1	ERCC6L2	A-PEP.SCGN/ADRA2C_<20_vs_20-29
0.026980816	-0.872546422	1	1	1	GHITM	A-PEP.SCGN/ADRA2C_<20_vs_20-29
0.027011169	-1.971955369	0.75	0.818	1	DDX41	A-PEP.SCGN/ADRA2C_<20_vs_20-29
0.027027943	1.36860264	1	0.727	1	DDIT4	A-PEP.SCGN/ADRA2C_<20_vs_20-29
0.02703537	-1.378137916	0.75	1	1	MPC2	A-PEP.SCGN/ADRA2C_<20_vs_20-29
0.027037008	-5.071949842	0	0.545	1	CETN4P	A-PEP.SCGN/ADRA2C_<20_vs_20-29
0.027058608	-2.062264185	1	1	1	AP2B1	A-PEP.SCGN/ADRA2C_<20_vs_20-29
0.027062297	0.96090018	0.75	0.909	1	TMEM163	A-PEP.SCGN/ADRA2C_<20_vs_20-29
0.02711585	-1.541278194	1	1	1	WDR54	A-PEP.SCGN/ADRA2C_<20_vs_20-29
0.027159503	-5.116891413	0.25	0.727	1	RPL36	A-PEP.SCGN/ADRA2C_<20_vs_20-29
0.027239235	-1.539915627	0.75	1	1	OAT	A-PEP.SCGN/ADRA2C_<20_vs_20-29
0.027274499	0.230875022	1	0.909	1	DCAF6	A-PEP.SCGN/ADRA2C_<20_vs_20-29
0.02730836	0.689729238	1	0.818	1	TMCC3	A-PEP.SCGN/ADRA2C_<20_vs_20-29
0.027389596	1.003171457	1	0.909	1	ERAP1	A-PEP.SCGN/ADRA2C_<20_vs_20-29
0.027445972	-0.273655761	1	1	1	NME3	A-PEP.SCGN/ADRA2C_<20_vs_20-29
0.027558257	0.917506501	0.75	0.909	1	RBM6	A-PEP.SCGN/ADRA2C_<20_vs_20-29
0.027628176	-0.856827726	1	1	1	USP9X	A-PEP.SCGN/ADRA2C_<20_vs_20-29
0.027705843	1.031337967	1	0.818	1	KLF5	A-PEP.SCGN/ADRA2C_<20_vs_20-29
0.027707736	0.582848661	1	0.909	1	THOC5	A-PEP.SCGN/ADRA2C_<20_vs_20-29
0.027722757	-5.410665017	0.25	0.727	1	RPL38	A-PEP.SCGN/ADRA2C_<20_vs_20-29
0.027764777	1.523981934	1	1	1	CYTH3	A-PEP.SCGN/ADRA2C_<20_vs_20-29
0.027787137	0.734007646	0.75	0.818	1	KIAA1671	A-PEP.SCGN/ADRA2C_<20_vs_20-29
0.027891414	-1.051588888	1	1	1	NDN	A-PEP.SCGN/ADRA2C_<20_vs_20-29
0.027958046	0.628775005	0.75	1	1	VPS9D1	A-PEP.SCGN/ADRA2C_<20_vs_20-29
0.028019302	-2.516424444	0.75	0.818	1	WDR1	A-PEP.SCGN/ADRA2C_<20_vs_20-29
0.028084026	0.647058622	0.75	0.727	1	RPIA	A-PEP.SCGN/ADRA2C_<20_vs_20-29
0.028111925	0.560326082	1	0.909	1	ATP11B	A-PEP.SCGN/ADRA2C_<20_vs_20-29
0.028210484	1.447164889	0.75	1	1	PDE8B	A-PEP.SCGN/ADRA2C_<20_vs_20-29
0.028274874	2.686376568	0.75	0.727	1	SST	A-PEP.SCGN/ADRA2C_<20_vs_20-29
0.028291113	0.696037899	1	0.727	1	ATP10D	A-PEP.SCGN/ADRA2C_<20_vs_20-29
0.028303455	0.626658247	1	0.909	1	PTPN12	A-PEP.SCGN/ADRA2C_<20_vs_20-29
0.028316432	-4.710493383	0	0.545	1	WARS2-AS1	A-PEP.SCGN/ADRA2C_<20_vs_20-29
0.028326392	2.138968933	1	0.818	1	UBE2V1	A-PEP.SCGN/ADRA2C_<20_vs_20-29
0.028436083	-2.039206082	0.5	0.818	1	TIGD2	A-PEP.SCGN/ADRA2C_<20_vs_20-29
0.028455129	-4.664689693	0	0.545	1	RELA-DT	A-PEP.SCGN/ADRA2C_<20_vs_20-29
0.028459702	-1.829316111	1	1	1	RNF149	A-PEP.SCGN/ADRA2C_<20_vs_20-29
0.028513217	0.786006078	1	0.818	1	RALGPS2	A-PEP.SCGN/ADRA2C_<20_vs_20-29
0.028521516	1.467424409	0.75	1	1	SRPX	A-PEP.SCGN/ADRA2C_<20_vs_20-29
0.028559295	-1.439143709	0.75	1	1	DHX40	A-PEP.SCGN/ADRA2C_<20_vs_20-29
0.028566948	0.173474069	1	1	1	TFCP2	A-PEP.SCGN/ADRA2C_<20_vs_20-29
0.028572234	-0.687521906	0.75	1	1	TMEM18	A-PEP.SCGN/ADRA2C_<20_vs_20-29
0.028680283	1.553553796	1	0.727	1	NXN	A-PEP.SCGN/ADRA2C_<20_vs_20-29
0.028720466	0.992555188	0.75	0.818	1	MALT1	A-PEP.SCGN/ADRA2C_<20_vs_20-29
0.028752659	1.591343294	0.75	0.727	1	BMP6	A-PEP.SCGN/ADRA2C_<20_vs_20-29
0.028776234	0.233779435	1	0.909	1	DLGAP4	A-PEP.SCGN/ADRA2C_<20_vs_20-29
0.028862765	-2.759424529	0.5	0.727	1	NOPCHAP1	A-PEP.SCGN/ADRA2C_<20_vs_20-29
0.028864178	0.721462759	1	0.818	1	MGAT4B	A-PEP.SCGN/ADRA2C_<20_vs_20-29
0.028875116	-2.163166614	1	0.909	1	ZFAND2A	A-PEP.SCGN/ADRA2C_<20_vs_20-29
0.028952854	-0.339105445	1	0.727	1	PPFIBP1	A-PEP.SCGN/ADRA2C_<20_vs_20-29
0.029001608	-1.905933431	1	1	1	ARPP19	A-PEP.SCGN/ADRA2C_<20_vs_20-29
0.029023018	-1.969341577	1	0.909	1	HSPA5	A-PEP.SCGN/ADRA2C_<20_vs_20-29
0.029146649	-2.816288047	0.5	0.818	1	SLC9A3R1	A-PEP.SCGN/ADRA2C_<20_vs_20-29
0.02935014	0.456566285	1	0.909	1	LAMB1	A-PEP.SCGN/ADRA2C_<20_vs_20-29
0.029381988	-1.299705357	0.75	0.909	1	SEC24B	A-PEP.SCGN/ADRA2C_<20_vs_20-29
0.029398552	-2.8259706	0.25	0.727	1	TSTD3	A-PEP.SCGN/ADRA2C_<20_vs_20-29
0.029495096	0.981266141	1	0.909	1	VMP1	A-PEP.SCGN/ADRA2C_<20_vs_20-29
0.029518278	-1.784971599	0.75	1	1	SUB1	A-PEP.SCGN/ADRA2C_<20_vs_20-29
0.029659248	0.884433504	1	0.818	1	MFSD12	A-PEP.SCGN/ADRA2C_<20_vs_20-29
0.029661435	-1.125403923	1	1	1	ENO1	A-PEP.SCGN/ADRA2C_<20_vs_20-29
0.029680583	1.851749041	1	0.455	1	ADAM33	A-PEP.SCGN/ADRA2C_<20_vs_20-29
0.029788	1.108315056	0.75	0.818	1	GPM6A	A-PEP.SCGN/ADRA2C_<20_vs_20-29
0.029853162	0.833990049	0.75	0.909	1	FBXO33	A-PEP.SCGN/ADRA2C_<20_vs_20-29
0.02987874	-5.187929568	0.25	0.727	1	RPL27	A-PEP.SCGN/ADRA2C_<20_vs_20-29
0.029967788	0.061267938	1	1	1	BRD4	A-PEP.SCGN/ADRA2C_<20_vs_20-29
0.029996073	0.067412489	1	1	1	KIDINS220	A-PEP.SCGN/ADRA2C_<20_vs_20-29
0.030003815	2.919542632	0.75	0.818	1	TRPA1	A-PEP.SCGN/ADRA2C_<20_vs_20-29
0.030083852	-1.260690465	0.75	0.909	1	TMEM41A	A-PEP.SCGN/ADRA2C_<20_vs_20-29
0.030121069	0.61715248	0.75	0.818	1	EXOC6	A-PEP.SCGN/ADRA2C_<20_vs_20-29
0.030133069	-1.442483382	0.75	0.909	1	SDAD1	A-PEP.SCGN/ADRA2C_<20_vs_20-29
0.030134265	1.079583548	1	0.818	1	SORBS3	A-PEP.SCGN/ADRA2C_<20_vs_20-29
0.030289717	1.584358231	1	0.818	1	BRMS1L	A-PEP.SCGN/ADRA2C_<20_vs_20-29
0.030290254	0.982993575	0.75	0.818	1	LIN7A	A-PEP.SCGN/ADRA2C_<20_vs_20-29
0.030348298	-1.969227651	0.75	1	1	BAZ2A	A-PEP.SCGN/ADRA2C_<20_vs_20-29
0.030455044	1.195347598	1	0.818	1	SAMD1	A-PEP.SCGN/ADRA2C_<20_vs_20-29
0.030466515	1.150327564	1	0.818	1	EPC1	A-PEP.SCGN/ADRA2C_<20_vs_20-29
0.030469739	1.345973569	0.75	0.727	1	SLC1A1	A-PEP.SCGN/ADRA2C_<20_vs_20-29
0.03051224	1.476919045	0.75	0.636	1	TMEM38B	A-PEP.SCGN/ADRA2C_<20_vs_20-29
0.030557585	-1.970076363	1	0.909	1	FECH	A-PEP.SCGN/ADRA2C_<20_vs_20-29
0.03056354	1	0.75	0.818	1	PFAS	A-PEP.SCGN/ADRA2C_<20_vs_20-29
0.030596197	-0.751549627	1	1	1	TMEM176A	A-PEP.SCGN/ADRA2C_<20_vs_20-29
0.030605338	1.743224585	0.75	0.727	1	VWF	A-PEP.SCGN/ADRA2C_<20_vs_20-29
0.03065437	-2.428093652	0.75	0.818	1	PROSER1	A-PEP.SCGN/ADRA2C_<20_vs_20-29
0.030770627	-0.875439276	0.75	1	1	NDUFS3	A-PEP.SCGN/ADRA2C_<20_vs_20-29
0.030816356	-4.979360234	0	0.545	1	MAN1B1-DT	A-PEP.SCGN/ADRA2C_<20_vs_20-29
0.030866821	-0.869673463	1	1	1	ATP6V0B	A-PEP.SCGN/ADRA2C_<20_vs_20-29
0.030895795	0.668884984	1	0.818	1	RASSF1	A-PEP.SCGN/ADRA2C_<20_vs_20-29
0.030961332	0.41063232	1	0.818	1	SOS2	A-PEP.SCGN/ADRA2C_<20_vs_20-29
0.030967053	-4.710493383	0	0.545	1	TTC3P1	A-PEP.SCGN/ADRA2C_<20_vs_20-29
0.030997106	-4.710493383	0	0.545	1	NPTN-IT1	A-PEP.SCGN/ADRA2C_<20_vs_20-29
0.031020534	2.164861639	1	0.909	1	TAF10	A-PEP.SCGN/ADRA2C_<20_vs_20-29
0.031090437	-3.447458977	0.25	0.727	1	ACSM5	A-PEP.SCGN/ADRA2C_<20_vs_20-29
0.031093983	2.69416803	1	0.909	1	IL31RA	A-PEP.SCGN/ADRA2C_<20_vs_20-29
0.031154634	-0.706995939	0.75	1	1	CDH3	A-PEP.SCGN/ADRA2C_<20_vs_20-29
0.031180263	-2.278246593	1	0.909	1	EIF3K	A-PEP.SCGN/ADRA2C_<20_vs_20-29
0.031186593	1.270471588	1	0.909	1	HS3ST5	A-PEP.SCGN/ADRA2C_<20_vs_20-29
0.031241643	1.083922484	0.75	0.818	1	PDIA2	A-PEP.SCGN/ADRA2C_<20_vs_20-29
0.031257857	-1.123429359	0.75	1	1	PDCD11	A-PEP.SCGN/ADRA2C_<20_vs_20-29
0.031277571	0.732450113	0.75	0.818	1	ST7	A-PEP.SCGN/ADRA2C_<20_vs_20-29
0.031296866	1.814526577	1	0.909	1	GRAMD4	A-PEP.SCGN/ADRA2C_<20_vs_20-29
0.031360615	-4.853451337	0	0.545	1	RPL23AP7	A-PEP.SCGN/ADRA2C_<20_vs_20-29
0.031398905	0.605586434	1	1	1	RAB15	A-PEP.SCGN/ADRA2C_<20_vs_20-29
0.031462729	-1.347923303	0.75	0.909	1	CCDC34	A-PEP.SCGN/ADRA2C_<20_vs_20-29
0.031476559	-2.171952683	0.5	0.818	1	RMC1	A-PEP.SCGN/ADRA2C_<20_vs_20-29
0.031496972	0.767876484	1	0.818	1	SMURF2	A-PEP.SCGN/ADRA2C_<20_vs_20-29
0.031552316	-2.463355276	1	1	1	MT-CO2	A-PEP.SCGN/ADRA2C_<20_vs_20-29
0.031689935	-1.136624237	1	0.909	1	USP11	A-PEP.SCGN/ADRA2C_<20_vs_20-29
0.031701209	1.108357178	1	0.909	1	ADSL	A-PEP.SCGN/ADRA2C_<20_vs_20-29
0.031734989	-0.650236638	1	1	1	TBRG4	A-PEP.SCGN/ADRA2C_<20_vs_20-29
0.031768776	0.874469118	1	0.727	1	ABL1	A-PEP.SCGN/ADRA2C_<20_vs_20-29
0.031777009	-0.754751302	1	0.909	1	GTF3C5	A-PEP.SCGN/ADRA2C_<20_vs_20-29
0.031821069	-0.322187783	0.75	1	1	CDC5L	A-PEP.SCGN/ADRA2C_<20_vs_20-29
0.031844272	-1.231475954	1	1	1	CAMLG	A-PEP.SCGN/ADRA2C_<20_vs_20-29
0.031888294	-5.078995269	0.25	0.727	1	RPL34	A-PEP.SCGN/ADRA2C_<20_vs_20-29
0.031900909	-1.397680855	1	1	1	POLR2A	A-PEP.SCGN/ADRA2C_<20_vs_20-29
0.031955589	-1.248997611	1	1	1	GLRB	A-PEP.SCGN/ADRA2C_<20_vs_20-29
0.032007159	0.841302254	0.75	0.636	1	HOXB3	A-PEP.SCGN/ADRA2C_<20_vs_20-29
0.032062554	-1.139265396	1	1	1	PDP1	A-PEP.SCGN/ADRA2C_<20_vs_20-29
0.03209899	1.906890596	0.5	0.727	1	IGFBP5	A-PEP.SCGN/ADRA2C_<20_vs_20-29
0.032107569	-1.658036446	1	1	1	PSMB5	A-PEP.SCGN/ADRA2C_<20_vs_20-29
0.03213477	-4.540568381	0.25	0.727	1	S100A8	A-PEP.SCGN/ADRA2C_<20_vs_20-29
0.032219008	1.725711684	1	0.727	1	TTC4	A-PEP.SCGN/ADRA2C_<20_vs_20-29
0.032220394	0.837943242	1	0.545	1	SCUBE1	A-PEP.SCGN/ADRA2C_<20_vs_20-29
0.03224089	-0.666605739	0.75	0.909	1	SNW1	A-PEP.SCGN/ADRA2C_<20_vs_20-29
0.032325077	-2.217638067	0.75	0.909	1	SNN	A-PEP.SCGN/ADRA2C_<20_vs_20-29
0.032357523	1.983090221	1	0.818	1	TLX3	A-PEP.SCGN/ADRA2C_<20_vs_20-29
0.032377629	0.553823989	1	0.818	1	RELL1	A-PEP.SCGN/ADRA2C_<20_vs_20-29
0.032392927	1.239690724	1	0.909	1	ZNF436	A-PEP.SCGN/ADRA2C_<20_vs_20-29
0.032443065	0.313146706	1	1	1	GNAQ	A-PEP.SCGN/ADRA2C_<20_vs_20-29
0.032494843	0.617949684	1	0.909	1	TSPAN2	A-PEP.SCGN/ADRA2C_<20_vs_20-29
0.032544099	1.73546681	0.75	0.818	1	RARRES1	A-PEP.SCGN/ADRA2C_<20_vs_20-29
0.032560262	0.879763418	1	0.818	1	KMT5B	A-PEP.SCGN/ADRA2C_<20_vs_20-29
0.032591755	1.188129597	1	0.818	1	FRMPD4	A-PEP.SCGN/ADRA2C_<20_vs_20-29
0.032730828	-1.172987199	1	0.909	1	AAGAB	A-PEP.SCGN/ADRA2C_<20_vs_20-29
0.032760907	-2.378511623	0.75	0.727	1	EGFLAM	A-PEP.SCGN/ADRA2C_<20_vs_20-29
0.032790714	0.647925053	1	0.909	1	MOB3A	A-PEP.SCGN/ADRA2C_<20_vs_20-29
0.032816262	1.434340638	1	0.727	1	CADM4	A-PEP.SCGN/ADRA2C_<20_vs_20-29
0.032867134	-0.935525686	1	0.909	1	OTOF	A-PEP.SCGN/ADRA2C_<20_vs_20-29
0.032949139	0.21068787	1	0.818	1	ARHGEF1	A-PEP.SCGN/ADRA2C_<20_vs_20-29
0.032993437	0.684644559	1	0.727	1	CHIC2	A-PEP.SCGN/ADRA2C_<20_vs_20-29
0.033036147	1.007635569	1	0.818	1	SRC	A-PEP.SCGN/ADRA2C_<20_vs_20-29
0.033078658	-1.432508636	0.5	0.818	1	DCAF1	A-PEP.SCGN/ADRA2C_<20_vs_20-29
0.033098619	2.427191282	1	0.818	1	FEM1A	A-PEP.SCGN/ADRA2C_<20_vs_20-29
0.033141243	1.152250109	0.75	0.727	1	CLDN11	A-PEP.SCGN/ADRA2C_<20_vs_20-29
0.033180894	1.717743614	0.75	0.818	1	SYNE3	A-PEP.SCGN/ADRA2C_<20_vs_20-29
0.033181765	-1.876099778	0.75	0.909	1	FRG1	A-PEP.SCGN/ADRA2C_<20_vs_20-29
0.033198838	-2.605885274	1	0.818	1	C19orf53	A-PEP.SCGN/ADRA2C_<20_vs_20-29
0.033216953	-1.052404926	1	1	1	ENDOD1	A-PEP.SCGN/ADRA2C_<20_vs_20-29
0.033227052	-4.032421478	0	0.636	1	NSUN5P1	A-PEP.SCGN/ADRA2C_<20_vs_20-29
0.033265028	1.096861539	1	0.727	1	SENP3	A-PEP.SCGN/ADRA2C_<20_vs_20-29
0.033268666	1.023489458	1	0.909	1	CHST11	A-PEP.SCGN/ADRA2C_<20_vs_20-29
0.033277192	0.575688128	1	1	1	LANCL1	A-PEP.SCGN/ADRA2C_<20_vs_20-29
0.033305897	-2.495846578	1	0.818	1	NUDT18	A-PEP.SCGN/ADRA2C_<20_vs_20-29
0.033359551	0.858658603	0.75	0.727	1	TIAM1	A-PEP.SCGN/ADRA2C_<20_vs_20-29
0.03338201	2.352516415	0.75	0.273	1	MFAP5	A-PEP.SCGN/ADRA2C_<20_vs_20-29
0.033383303	0.864200782	0.75	0.818	1	SESN1	A-PEP.SCGN/ADRA2C_<20_vs_20-29
0.033409082	-4.64385619	0	0.545	1	UQCRFS1P1	A-PEP.SCGN/ADRA2C_<20_vs_20-29
0.033429459	-3.233191087	0.75	0.818	1	DEF8	A-PEP.SCGN/ADRA2C_<20_vs_20-29
0.033447891	0.483679165	1	0.818	1	SLC6A6	A-PEP.SCGN/ADRA2C_<20_vs_20-29
0.033451385	1.745225927	1	0.909	1	PPP1R37	A-PEP.SCGN/ADRA2C_<20_vs_20-29
0.033451658	-0.668554154	1	1	1	VAT1L	A-PEP.SCGN/ADRA2C_<20_vs_20-29
0.033472165	-4.187045271	0.25	0.727	1	OLMALINC	A-PEP.SCGN/ADRA2C_<20_vs_20-29
0.033477848	0.648288436	0.75	0.727	1	FBN1	A-PEP.SCGN/ADRA2C_<20_vs_20-29
0.033531863	0.595086718	1	0.909	1	LRCH3	A-PEP.SCGN/ADRA2C_<20_vs_20-29
0.033588384	-0.88153525	0.75	1	1	IP6K1	A-PEP.SCGN/ADRA2C_<20_vs_20-29
0.033592754	-1.456322253	0.75	0.909	1	COA6	A-PEP.SCGN/ADRA2C_<20_vs_20-29
0.033611122	-3.152599125	0.5	0.818	1	SYK	A-PEP.SCGN/ADRA2C_<20_vs_20-29
0.033631337	-4.590416931	0	0.545	1	TRIM52-AS1	A-PEP.SCGN/ADRA2C_<20_vs_20-29
0.033742517	-2.525976186	0.5	0.727	1	TARS3	A-PEP.SCGN/ADRA2C_<20_vs_20-29
0.033750617	-1.242278264	1	1	1	THOC7	A-PEP.SCGN/ADRA2C_<20_vs_20-29
0.033868568	1.890065973	0.75	0.818	1	ABHD8	A-PEP.SCGN/ADRA2C_<20_vs_20-29
0.033911846	-1.738345503	0.75	0.909	1	BCAN	A-PEP.SCGN/ADRA2C_<20_vs_20-29
0.033947806	-3.253253385	0.75	0.818	1	FUNDC2	A-PEP.SCGN/ADRA2C_<20_vs_20-29
0.033988439	-0.77621239	0.75	1	1	TIMM23	A-PEP.SCGN/ADRA2C_<20_vs_20-29
0.034003554	0.669412823	0.75	0.818	1	SLC4A4	A-PEP.SCGN/ADRA2C_<20_vs_20-29
0.034021444	1.218423519	1	0.818	1	MTFR1	A-PEP.SCGN/ADRA2C_<20_vs_20-29
0.034119041	0.816052432	1	0.727	1	STK3	A-PEP.SCGN/ADRA2C_<20_vs_20-29
0.034120428	-1.121902372	1	1	1	ISCU	A-PEP.SCGN/ADRA2C_<20_vs_20-29
0.034142258	-2.795859283	0.75	0.727	1	CD74	A-PEP.SCGN/ADRA2C_<20_vs_20-29
0.03414302	1.514255643	1	0.727	1	ANTXR2	A-PEP.SCGN/ADRA2C_<20_vs_20-29
0.034160415	-1.613065372	0.75	0.818	1	CPT1C	A-PEP.SCGN/ADRA2C_<20_vs_20-29
0.034284077	0.294800917	1	0.727	1	IFT20	A-PEP.SCGN/ADRA2C_<20_vs_20-29
0.03433025	0.407901318	1	0.727	1	NOD1	A-PEP.SCGN/ADRA2C_<20_vs_20-29
0.034372493	-4.095157233	0	0.636	1	LINC01547	A-PEP.SCGN/ADRA2C_<20_vs_20-29
0.034377923	0.547182107	1	0.909	1	KIAA0319L	A-PEP.SCGN/ADRA2C_<20_vs_20-29
0.034411879	-3.130674185	0.75	0.727	1	COMMD6	A-PEP.SCGN/ADRA2C_<20_vs_20-29
0.034414242	1.173127433	1	0.636	1	ZNF22	A-PEP.SCGN/ADRA2C_<20_vs_20-29
0.03442051	-3.286522759	0.25	0.727	1	CX3CR1	A-PEP.SCGN/ADRA2C_<20_vs_20-29
0.034507104	1.094147155	1	0.909	1	BCO2	A-PEP.SCGN/ADRA2C_<20_vs_20-29
0.034541345	-2.600101705	0.75	0.909	1	ATP5MC3	A-PEP.SCGN/ADRA2C_<20_vs_20-29
0.034552771	-0.523427249	1	1	1	MALSU1	A-PEP.SCGN/ADRA2C_<20_vs_20-29
0.034633562	1.239753582	1	0.818	1	PARL	A-PEP.SCGN/ADRA2C_<20_vs_20-29
0.034657729	-1.338524605	0.75	0.909	1	POP4	A-PEP.SCGN/ADRA2C_<20_vs_20-29
0.034693421	0.938732343	0.75	0.818	1	NMD3	A-PEP.SCGN/ADRA2C_<20_vs_20-29
0.034774529	-2.316136815	0.5	0.818	1	CCDC167	A-PEP.SCGN/ADRA2C_<20_vs_20-29
0.034846631	1.557278942	0.75	0.727	1	COL5A1	A-PEP.SCGN/ADRA2C_<20_vs_20-29
0.034890946	0.535300573	1	0.818	1	GRK6	A-PEP.SCGN/ADRA2C_<20_vs_20-29
0.034911793	0.807713311	0.75	1	1	GRAMD1A	A-PEP.SCGN/ADRA2C_<20_vs_20-29
0.034939143	-1.457528235	1	1	1	CBX5	A-PEP.SCGN/ADRA2C_<20_vs_20-29
0.034949626	1.393843277	0.75	0.636	1	PLP2	A-PEP.SCGN/ADRA2C_<20_vs_20-29
0.034967918	-2.490927006	0.75	0.818	1	DPH1	A-PEP.SCGN/ADRA2C_<20_vs_20-29
0.034988566	-2.231109638	0.75	0.909	1	NDUFS6	A-PEP.SCGN/ADRA2C_<20_vs_20-29
0.035030123	-1.372705257	1	1	1	MTMR4	A-PEP.SCGN/ADRA2C_<20_vs_20-29
0.035071535	-1.113326742	1	1	1	SFXN1	A-PEP.SCGN/ADRA2C_<20_vs_20-29
0.035104229	0.710970386	1	0.727	1	BCL2	A-PEP.SCGN/ADRA2C_<20_vs_20-29
0.035128991	1.310909094	0.75	0.909	1	ZNF839	A-PEP.SCGN/ADRA2C_<20_vs_20-29
0.035174991	0.601450624	0.75	0.818	1	CLASRP	A-PEP.SCGN/ADRA2C_<20_vs_20-29
0.035232557	-0.896699191	0.75	1	1	TCP1	A-PEP.SCGN/ADRA2C_<20_vs_20-29
0.035239671	0.085753149	1	0.909	1	GPBP1L1	A-PEP.SCGN/ADRA2C_<20_vs_20-29
0.035247756	0.625017684	1	0.727	1	LGR4	A-PEP.SCGN/ADRA2C_<20_vs_20-29
0.035249858	-1.977314276	1	1	1	PNKD	A-PEP.SCGN/ADRA2C_<20_vs_20-29
0.035284107	-1.916716867	0.75	0.909	1	DGCR6L	A-PEP.SCGN/ADRA2C_<20_vs_20-29
0.035411324	-2.906217854	0.75	0.818	1	ERV3-1	A-PEP.SCGN/ADRA2C_<20_vs_20-29
0.03543563	0.886739988	1	1	1	AVIL	A-PEP.SCGN/ADRA2C_<20_vs_20-29
0.035443662	0.52667618	1	1	1	TRIM67	A-PEP.SCGN/ADRA2C_<20_vs_20-29
0.035504564	-1.351309118	1	0.909	1	ASS1	A-PEP.SCGN/ADRA2C_<20_vs_20-29
0.035515946	0.812236658	1	0.909	1	PID1	A-PEP.SCGN/ADRA2C_<20_vs_20-29
0.035540696	1.13196534	0.75	0.909	1	RNLS	A-PEP.SCGN/ADRA2C_<20_vs_20-29
0.03554298	0.640310201	1	0.909	1	PMM2	A-PEP.SCGN/ADRA2C_<20_vs_20-29
0.035609706	-1.746258602	0.75	0.909	1	NUDT14	A-PEP.SCGN/ADRA2C_<20_vs_20-29
0.035623944	-1.510633175	0.75	0.909	1	COTL1	A-PEP.SCGN/ADRA2C_<20_vs_20-29
0.035645492	0.310711109	1	0.818	1	PEX1	A-PEP.SCGN/ADRA2C_<20_vs_20-29
0.035722675	1.1740294	0.75	0.636	1	EGF	A-PEP.SCGN/ADRA2C_<20_vs_20-29
0.035745217	2.035697114	1	0.818	1	APOD	A-PEP.SCGN/ADRA2C_<20_vs_20-29
0.035777956	-1.370791676	1	1	1	ADIPOR1	A-PEP.SCGN/ADRA2C_<20_vs_20-29
0.035839661	0.508951754	1	0.818	1	TDRD3	A-PEP.SCGN/ADRA2C_<20_vs_20-29
0.035843627	0.94753258	0.75	0.818	1	VWC2L	A-PEP.SCGN/ADRA2C_<20_vs_20-29
0.03584416	-2.02125556	0.75	0.909	1	NIPSNAP3B	A-PEP.SCGN/ADRA2C_<20_vs_20-29
0.035858919	1.219297615	1	0.727	1	EXT1	A-PEP.SCGN/ADRA2C_<20_vs_20-29
0.035883144	1.329955094	0.75	0.909	1	TMEM169	A-PEP.SCGN/ADRA2C_<20_vs_20-29
0.036003707	-3.924272674	0	0.636	1	FAM153CP	A-PEP.SCGN/ADRA2C_<20_vs_20-29
0.036193637	-4.494764692	0	0.545	1	CHKB-DT	A-PEP.SCGN/ADRA2C_<20_vs_20-29
0.036253793	1.372374884	1	0.909	1	NOP14	A-PEP.SCGN/ADRA2C_<20_vs_20-29
0.036275696	-4.562936194	0	0.545	1	TDH-AS1	A-PEP.SCGN/ADRA2C_<20_vs_20-29
0.036294901	-1.426610193	1	0.909	1	CKAP5	A-PEP.SCGN/ADRA2C_<20_vs_20-29
0.036363499	-1.062860024	0.75	1	1	NTPCR	A-PEP.SCGN/ADRA2C_<20_vs_20-29
0.036376236	-1.225760514	0.75	1	1	RAB3GAP2	A-PEP.SCGN/ADRA2C_<20_vs_20-29
0.036418671	1.713477241	1	0.818	1	ESRRA	A-PEP.SCGN/ADRA2C_<20_vs_20-29
0.036419922	0.832997258	1	1	1	PDE4DIP	A-PEP.SCGN/ADRA2C_<20_vs_20-29
0.036433043	0.4139716	1	0.909	1	ACOX1	A-PEP.SCGN/ADRA2C_<20_vs_20-29
0.036465962	0.613704886	1	1	1	LRRC8A	A-PEP.SCGN/ADRA2C_<20_vs_20-29
0.036494842	1.098203581	0.75	0.818	1	HDAC8	A-PEP.SCGN/ADRA2C_<20_vs_20-29
0.03657841	-1.925777223	1	1	1	MDH2	A-PEP.SCGN/ADRA2C_<20_vs_20-29
0.036635292	-4.584962501	0	0.545	1	ZNF204P	A-PEP.SCGN/ADRA2C_<20_vs_20-29
0.036743653	-1.04630188	1	1	1	NEDD8	A-PEP.SCGN/ADRA2C_<20_vs_20-29
0.036770848	-1.9568753	0.75	0.818	1	RILP	A-PEP.SCGN/ADRA2C_<20_vs_20-29
0.036786744	-1.970853654	0.5	0.818	1	NTSR2	A-PEP.SCGN/ADRA2C_<20_vs_20-29
0.036805584	0.601450624	1	0.909	1	NUDT4	A-PEP.SCGN/ADRA2C_<20_vs_20-29
0.036827665	-1.135311903	1	1	1	SNU13	A-PEP.SCGN/ADRA2C_<20_vs_20-29
0.036874561	1.152250109	1	0.909	1	ABCG1	A-PEP.SCGN/ADRA2C_<20_vs_20-29
0.03689822	0.966727626	0.75	0.818	1	CARNMT1	A-PEP.SCGN/ADRA2C_<20_vs_20-29
0.036902442	-2.248470332	0.5	0.909	1	CNOT9	A-PEP.SCGN/ADRA2C_<20_vs_20-29
0.036938264	0.625629501	1	1	1	SYT4	A-PEP.SCGN/ADRA2C_<20_vs_20-29
0.036943889	0.853095467	1	0.818	1	SLC45A4	A-PEP.SCGN/ADRA2C_<20_vs_20-29
0.037227131	0.016224168	1	1	1	C1orf21	A-PEP.SCGN/ADRA2C_<20_vs_20-29
0.03723391	-1.238539844	0.75	1	1	HDLBP	A-PEP.SCGN/ADRA2C_<20_vs_20-29
0.037258054	0.96055964	1	0.909	1	MMP15	A-PEP.SCGN/ADRA2C_<20_vs_20-29
0.037278672	-2.818615883	0.5	0.818	1	ATP5F1C	A-PEP.SCGN/ADRA2C_<20_vs_20-29
0.037379475	-0.645770987	1	1	1	CFL1	A-PEP.SCGN/ADRA2C_<20_vs_20-29
0.037399098	-4.64385619	0	0.545	1	GAS6-DT	A-PEP.SCGN/ADRA2C_<20_vs_20-29
0.037403705	0.600223962	1	0.909	1	TTC7B	A-PEP.SCGN/ADRA2C_<20_vs_20-29
0.037500749	1.079583548	0.75	0.818	1	EGLN3	A-PEP.SCGN/ADRA2C_<20_vs_20-29
0.037567917	-2.119769522	1	0.909	1	CLIC1	A-PEP.SCGN/ADRA2C_<20_vs_20-29
0.037575268	-1.762295813	1	0.909	1	TRAF5	A-PEP.SCGN/ADRA2C_<20_vs_20-29
0.03763583	0.148617499	1	1	1	MAPK10	A-PEP.SCGN/ADRA2C_<20_vs_20-29
0.037659859	0.004829918	1	0.909	1	USP25	A-PEP.SCGN/ADRA2C_<20_vs_20-29
0.037751366	-0.58551786	1	1	1	PSAP	A-PEP.SCGN/ADRA2C_<20_vs_20-29
0.037754161	0.451201733	1	0.818	1	SRSF2	A-PEP.SCGN/ADRA2C_<20_vs_20-29
0.037774036	1.212516878	0.75	0.818	1	ZSCAN31	A-PEP.SCGN/ADRA2C_<20_vs_20-29
0.037778895	0.491853096	0.75	0.818	1	LNX2	A-PEP.SCGN/ADRA2C_<20_vs_20-29
0.037815695	-1.352898623	1	1	1	TCEAL7	A-PEP.SCGN/ADRA2C_<20_vs_20-29
0.037880449	0.613877888	1	0.909	1	PPP1R12B	A-PEP.SCGN/ADRA2C_<20_vs_20-29
0.037918082	-0.799640114	0.75	1	1	BCAS4	A-PEP.SCGN/ADRA2C_<20_vs_20-29
0.038074533	-1.820917372	0.75	1	1	TAF9	A-PEP.SCGN/ADRA2C_<20_vs_20-29
0.038079893	0.589739641	1	0.818	1	SS18	A-PEP.SCGN/ADRA2C_<20_vs_20-29
0.038094813	1.606988807	1	0.818	1	C8orf58	A-PEP.SCGN/ADRA2C_<20_vs_20-29
0.038101286	1.114721048	1	0.818	1	GADD45G	A-PEP.SCGN/ADRA2C_<20_vs_20-29
0.038116934	1.266025826	1	0.818	1	EIF4A3	A-PEP.SCGN/ADRA2C_<20_vs_20-29
0.038188905	-2.911430121	0.75	0.818	1	UBE2V2	A-PEP.SCGN/ADRA2C_<20_vs_20-29
0.038189762	-3.644696078	0.75	0.818	1	MYL12B	A-PEP.SCGN/ADRA2C_<20_vs_20-29
0.038199031	-1.614346308	0.75	0.818	1	SMUG1	A-PEP.SCGN/ADRA2C_<20_vs_20-29
0.038217446	0.906673469	1	0.909	1	MAF	A-PEP.SCGN/ADRA2C_<20_vs_20-29
0.038221157	-4.540568381	0	0.545	1	SNHG29	A-PEP.SCGN/ADRA2C_<20_vs_20-29
0.038247212	-0.975505438	0.75	0.909	1	NOP58	A-PEP.SCGN/ADRA2C_<20_vs_20-29
0.03825465	1.333167846	0.75	0.909	1	COL5A2	A-PEP.SCGN/ADRA2C_<20_vs_20-29
0.038276655	-0.88899816	0.75	1	1	C6orf136	A-PEP.SCGN/ADRA2C_<20_vs_20-29
0.038303454	-3.158953884	0.75	0.818	1	SLCO2B1	A-PEP.SCGN/ADRA2C_<20_vs_20-29
0.03832202	1.181897643	0.75	0.818	1	NPHP3	A-PEP.SCGN/ADRA2C_<20_vs_20-29
0.038331306	-0.590493607	0.75	0.909	1	CCDC24	A-PEP.SCGN/ADRA2C_<20_vs_20-29
0.038429804	1.023473468	0.75	0.909	1	PANX2	A-PEP.SCGN/ADRA2C_<20_vs_20-29
0.038475598	0.560125618	0.75	0.727	1	SLAIN1	A-PEP.SCGN/ADRA2C_<20_vs_20-29
0.038503232	-3.151065974	0.75	0.818	1	TNS3	A-PEP.SCGN/ADRA2C_<20_vs_20-29
0.038535592	-1.45170845	0.75	1	1	RAD51C	A-PEP.SCGN/ADRA2C_<20_vs_20-29
0.038557569	0.492906323	0.75	0.909	1	ADGRA2	A-PEP.SCGN/ADRA2C_<20_vs_20-29
0.038566989	-3.483082887	0	0.636	1	HELLPAR	A-PEP.SCGN/ADRA2C_<20_vs_20-29
0.038641451	0.145540843	1	0.727	1	SGK1	A-PEP.SCGN/ADRA2C_<20_vs_20-29
0.038662758	-0.737378619	1	1	1	PSMD13	A-PEP.SCGN/ADRA2C_<20_vs_20-29
0.038730705	-1.228119742	1	1	1	TUSC2	A-PEP.SCGN/ADRA2C_<20_vs_20-29
0.038770893	0.869540193	1	0.818	1	TNK2	A-PEP.SCGN/ADRA2C_<20_vs_20-29
0.038774677	-4.955115752	0.25	0.727	1	RPS12	A-PEP.SCGN/ADRA2C_<20_vs_20-29
0.038802868	0.544043846	0.75	0.727	1	ARHGAP10	A-PEP.SCGN/ADRA2C_<20_vs_20-29
0.038811584	0.875590529	1	1	1	GTF2IRD1	A-PEP.SCGN/ADRA2C_<20_vs_20-29
0.038891883	0.72762773	1	0.818	1	ZNF414	A-PEP.SCGN/ADRA2C_<20_vs_20-29
0.038933936	-0.951399692	1	0.909	1	FDFT1	A-PEP.SCGN/ADRA2C_<20_vs_20-29
0.038964136	-4.444176393	0.25	0.727	1	RPL12	A-PEP.SCGN/ADRA2C_<20_vs_20-29
0.039067775	0.123571811	0.75	1	1	ACAT1	A-PEP.SCGN/ADRA2C_<20_vs_20-29
0.039104434	0.808439248	0.75	0.818	1	CHSY1	A-PEP.SCGN/ADRA2C_<20_vs_20-29
0.039151326	-3.862496476	0	0.636	1	MTND5P11	A-PEP.SCGN/ADRA2C_<20_vs_20-29
0.039171186	0.26960706	1	0.909	1	PIK3CB	A-PEP.SCGN/ADRA2C_<20_vs_20-29
0.039186124	0.708038954	0.75	0.727	1	RMND1	A-PEP.SCGN/ADRA2C_<20_vs_20-29
0.039385337	1.596935142	0.75	0.818	1	QPCTL	A-PEP.SCGN/ADRA2C_<20_vs_20-29
0.039386009	-1.410305979	1	0.909	1	SEH1L	A-PEP.SCGN/ADRA2C_<20_vs_20-29
0.039424339	-1.242336548	0.75	1	1	KLHL12	A-PEP.SCGN/ADRA2C_<20_vs_20-29
0.039431354	1.745735804	1	0.818	1	CCNYL1	A-PEP.SCGN/ADRA2C_<20_vs_20-29
0.039436983	-2.678071905	0.5	0.727	1	FRZB	A-PEP.SCGN/ADRA2C_<20_vs_20-29
0.039482432	0.58882514	1	0.909	1	TBC1D22B	A-PEP.SCGN/ADRA2C_<20_vs_20-29
0.039626342	-1.515249067	1	1	1	POLR1D	A-PEP.SCGN/ADRA2C_<20_vs_20-29
0.039638818	0.830032264	1	1	1	PTPRN2	A-PEP.SCGN/ADRA2C_<20_vs_20-29
0.039652011	0.788808519	1	0.909	1	CERS6	A-PEP.SCGN/ADRA2C_<20_vs_20-29
0.039696883	1.029806583	1	0.818	1	TRAF3IP1	A-PEP.SCGN/ADRA2C_<20_vs_20-29
0.039766494	-1.574245115	1	0.909	1	TM2D1	A-PEP.SCGN/ADRA2C_<20_vs_20-29
0.03980421	0.137503524	1	0.636	1	BST2	A-PEP.SCGN/ADRA2C_<20_vs_20-29
0.039816181	0.384734251	0.75	0.818	1	TRIM22	A-PEP.SCGN/ADRA2C_<20_vs_20-29
0.03981802	-1.377029685	0.75	1	1	UQCR10	A-PEP.SCGN/ADRA2C_<20_vs_20-29
0.03981952	-3.853451337	0	0.545	1	SNRPGP10	A-PEP.SCGN/ADRA2C_<20_vs_20-29
0.039827362	-0.761940148	0.75	1	1	ZNF330	A-PEP.SCGN/ADRA2C_<20_vs_20-29
0.039908248	1.759736902	1	0.818	1	SDHA	A-PEP.SCGN/ADRA2C_<20_vs_20-29
0.039918669	-0.851373448	1	1	1	IDH3B	A-PEP.SCGN/ADRA2C_<20_vs_20-29
0.039987682	0.739539538	0.75	0.636	1	ZNF564	A-PEP.SCGN/ADRA2C_<20_vs_20-29
0.040007076	0.955268229	1	1	1	SETBP1	A-PEP.SCGN/ADRA2C_<20_vs_20-29
0.040044814	0.883950171	1	1	1	ZER1	A-PEP.SCGN/ADRA2C_<20_vs_20-29
0.040145943	-2.683526335	0.5	0.727	1	SPRING1	A-PEP.SCGN/ADRA2C_<20_vs_20-29
0.040155739	-2.41920456	0.75	0.909	1	GTF2H5	A-PEP.SCGN/ADRA2C_<20_vs_20-29
0.040207971	0.666227185	0.75	0.818	1	ZNF331	A-PEP.SCGN/ADRA2C_<20_vs_20-29
0.040273015	-4.341468281	0	0.545	1	GABPB1-IT1	A-PEP.SCGN/ADRA2C_<20_vs_20-29
0.040296777	-1.714152725	0.75	0.818	1	RNF128	A-PEP.SCGN/ADRA2C_<20_vs_20-29
0.040369246	1.611434712	0.75	0.818	1	FBXL6	A-PEP.SCGN/ADRA2C_<20_vs_20-29
0.040461276	-0.399878266	1	1	1	CTNNA1	A-PEP.SCGN/ADRA2C_<20_vs_20-29
0.040494122	-1.951264333	0.75	0.909	1	ATP5ME	A-PEP.SCGN/ADRA2C_<20_vs_20-29
0.040562236	-1.754255275	1	1	1	EDF1	A-PEP.SCGN/ADRA2C_<20_vs_20-29
0.040662727	0.528464681	1	1	1	KIZ	A-PEP.SCGN/ADRA2C_<20_vs_20-29
0.040684127	2.332519506	1	0.909	1	LRFN4	A-PEP.SCGN/ADRA2C_<20_vs_20-29
0.040812796	-3.70648032	0.25	0.545	1	KRBOX5	A-PEP.SCGN/ADRA2C_<20_vs_20-29
0.040930231	-0.877749592	1	1	1	RIMKLA	A-PEP.SCGN/ADRA2C_<20_vs_20-29
0.041061409	-1.315547301	1	1	1	AIP	A-PEP.SCGN/ADRA2C_<20_vs_20-29
0.041169096	-1.924762084	0.75	0.909	1	PARK7	A-PEP.SCGN/ADRA2C_<20_vs_20-29
0.041171298	0.4340463	1	0.909	1	LRP8	A-PEP.SCGN/ADRA2C_<20_vs_20-29
0.041287445	0.993493221	1	0.818	1	SLC41A2	A-PEP.SCGN/ADRA2C_<20_vs_20-29
0.041294179	-0.997537578	1	0.909	1	SMG5	A-PEP.SCGN/ADRA2C_<20_vs_20-29
0.041305535	-2.377288223	0.75	0.909	1	USP39	A-PEP.SCGN/ADRA2C_<20_vs_20-29
0.041367329	0.421761201	0.75	0.909	1	SMAD4	A-PEP.SCGN/ADRA2C_<20_vs_20-29
0.04140596	-4.617522759	0.25	0.727	1	MRPL41	A-PEP.SCGN/ADRA2C_<20_vs_20-29
0.04142514	-1.577915282	1	1	1	POLR2E	A-PEP.SCGN/ADRA2C_<20_vs_20-29
0.041456953	-2.059706246	0.75	0.818	1	SMIM18	A-PEP.SCGN/ADRA2C_<20_vs_20-29
0.041460954	-2.188187267	1	1	1	PSMA7	A-PEP.SCGN/ADRA2C_<20_vs_20-29
0.041510928	-0.939260092	1	1	1	SNRNP200	A-PEP.SCGN/ADRA2C_<20_vs_20-29
0.041525502	1.022699048	1	0.818	1	BBS1	A-PEP.SCGN/ADRA2C_<20_vs_20-29
0.041552317	1.092834474	1	0.818	1	ABCB1	A-PEP.SCGN/ADRA2C_<20_vs_20-29
0.041555889	-1.622924332	1	1	1	SLC25A6	A-PEP.SCGN/ADRA2C_<20_vs_20-29
0.041620392	0.663671835	1	1	1	STK24	A-PEP.SCGN/ADRA2C_<20_vs_20-29
0.041635469	1.027715378	0.75	0.636	1	SLC15A1	A-PEP.SCGN/ADRA2C_<20_vs_20-29
0.041646195	0.831516973	1	0.909	1	WIPF1	A-PEP.SCGN/ADRA2C_<20_vs_20-29
0.041693171	1.017008232	0.75	0.909	1	UGGT2	A-PEP.SCGN/ADRA2C_<20_vs_20-29
0.041731304	-0.897422971	1	1	1	TBCB	A-PEP.SCGN/ADRA2C_<20_vs_20-29
0.041780936	-4.435386145	0	0.545	1	ANKRD36BP2	A-PEP.SCGN/ADRA2C_<20_vs_20-29
0.041846147	1.786596362	0.75	0.818	1	CDH11	A-PEP.SCGN/ADRA2C_<20_vs_20-29
0.04188218	1.042310805	1	0.818	1	HOXB2	A-PEP.SCGN/ADRA2C_<20_vs_20-29
0.041958815	-1.503695119	0.75	0.818	1	VPS18	A-PEP.SCGN/ADRA2C_<20_vs_20-29
0.042046911	-0.918769112	1	1	1	MTHFD2	A-PEP.SCGN/ADRA2C_<20_vs_20-29
0.042062855	-3.816692787	0	0.636	1	HULC	A-PEP.SCGN/ADRA2C_<20_vs_20-29
0.042075338	1.543965129	0.75	0.636	1	LAMA2	A-PEP.SCGN/ADRA2C_<20_vs_20-29
0.04213929	0.478204035	1	1	1	EXOC6B	A-PEP.SCGN/ADRA2C_<20_vs_20-29
0.042259794	-1.903866911	0.75	0.909	1	ANAPC16	A-PEP.SCGN/ADRA2C_<20_vs_20-29
0.042317809	1.395301281	0.75	0.636	1	TENT4A	A-PEP.SCGN/ADRA2C_<20_vs_20-29
0.042437599	1.206418645	1	0.909	1	CRTAC1	A-PEP.SCGN/ADRA2C_<20_vs_20-29
0.042471567	0.65612353	0.75	0.909	1	ZNF133	A-PEP.SCGN/ADRA2C_<20_vs_20-29
0.042472376	-2.01071048	1	0.818	1	POLR2F	A-PEP.SCGN/ADRA2C_<20_vs_20-29
0.042510587	-3.33173127	0.25	0.636	1	CASTOR3	A-PEP.SCGN/ADRA2C_<20_vs_20-29
0.042516343	1.415037499	0.75	0.727	1	PGM2	A-PEP.SCGN/ADRA2C_<20_vs_20-29
0.042554037	0.602795794	0.75	0.909	1	COMMD2	A-PEP.SCGN/ADRA2C_<20_vs_20-29
0.04260649	1.305722203	1	0.818	1	RAB35	A-PEP.SCGN/ADRA2C_<20_vs_20-29
0.042667624	-1.487893841	0.75	0.909	1	RPF2	A-PEP.SCGN/ADRA2C_<20_vs_20-29
0.042672998	0.178249866	0.75	0.818	1	BCOR	A-PEP.SCGN/ADRA2C_<20_vs_20-29
0.042821414	0.48323028	1	1	1	NCAM1	A-PEP.SCGN/ADRA2C_<20_vs_20-29
0.042834028	-0.720865067	0.75	1	1	ARL14EP	A-PEP.SCGN/ADRA2C_<20_vs_20-29
0.042924655	2.930367656	1	1	1	VGF	A-PEP.SCGN/ADRA2C_<20_vs_20-29
0.042964738	0.793062577	1	0.909	1	NLK	A-PEP.SCGN/ADRA2C_<20_vs_20-29
0.042967014	0.441179914	1	0.909	1	C2CD5	A-PEP.SCGN/ADRA2C_<20_vs_20-29
0.043001679	-0.964801239	0.75	1	1	SAMM50	A-PEP.SCGN/ADRA2C_<20_vs_20-29
0.043013291	1.189149129	0.75	0.909	1	ANKRD28	A-PEP.SCGN/ADRA2C_<20_vs_20-29
0.043068658	-2.719300154	0.75	0.818	1	JPT1	A-PEP.SCGN/ADRA2C_<20_vs_20-29
0.043082477	-5.205767621	0.25	0.727	1	TPI1	A-PEP.SCGN/ADRA2C_<20_vs_20-29
0.043140931	0.777034967	0.75	0.909	1	GAB2	A-PEP.SCGN/ADRA2C_<20_vs_20-29
0.043153441	-2.643922933	0.75	0.909	1	CAP1	A-PEP.SCGN/ADRA2C_<20_vs_20-29
0.04319604	0.73073364	0.75	0.818	1	GPM6B	A-PEP.SCGN/ADRA2C_<20_vs_20-29
0.043342374	-4.517848305	0	0.545	1	ILRUN-AS1	A-PEP.SCGN/ADRA2C_<20_vs_20-29
0.043499921	-4.367116869	0	0.545	1	LY6E-DT	A-PEP.SCGN/ADRA2C_<20_vs_20-29
0.04357856	0.92833599	1	0.727	1	BMP2K	A-PEP.SCGN/ADRA2C_<20_vs_20-29
0.043641614	1.224372785	0.75	0.909	1	MFSD11	A-PEP.SCGN/ADRA2C_<20_vs_20-29
0.043683517	-4.193771743	0.25	0.727	1	MRPL17	A-PEP.SCGN/ADRA2C_<20_vs_20-29
0.043701797	0.825559517	0.75	0.818	1	APOL6	A-PEP.SCGN/ADRA2C_<20_vs_20-29
0.043785804	1.354339988	1	0.818	1	CACNA2D2	A-PEP.SCGN/ADRA2C_<20_vs_20-29
0.043822304	0.823706004	0.75	0.818	1	ZNF253	A-PEP.SCGN/ADRA2C_<20_vs_20-29
0.043918221	0.078341451	1	1	1	UBP1	A-PEP.SCGN/ADRA2C_<20_vs_20-29
0.043946692	-1.177998302	0.25	0.818	1	ZCCHC18	A-PEP.SCGN/ADRA2C_<20_vs_20-29
0.043956744	0.974004791	1	0.909	1	ADCY7	A-PEP.SCGN/ADRA2C_<20_vs_20-29
0.043957532	-0.974043129	0.75	0.909	1	SLC29A1	A-PEP.SCGN/ADRA2C_<20_vs_20-29
0.044011755	-1.576192291	1	0.818	1	DNPH1	A-PEP.SCGN/ADRA2C_<20_vs_20-29
0.044026264	-1.814059464	0.75	0.909	1	DCTN5	A-PEP.SCGN/ADRA2C_<20_vs_20-29
0.044144277	1.23979717	1	0.909	1	PVR	A-PEP.SCGN/ADRA2C_<20_vs_20-29
0.044275748	-1.461381353	1	0.909	1	MEA1	A-PEP.SCGN/ADRA2C_<20_vs_20-29
0.044276612	0.480540243	1	1	1	ELOVL7	A-PEP.SCGN/ADRA2C_<20_vs_20-29
0.044350001	0.573167502	1	1	1	TSPAN18	A-PEP.SCGN/ADRA2C_<20_vs_20-29
0.044386436	0.630482886	1	0.909	1	NALCN	A-PEP.SCGN/ADRA2C_<20_vs_20-29
0.04439942	-1.953540689	1	0.818	1	MED29	A-PEP.SCGN/ADRA2C_<20_vs_20-29
0.044519164	-0.501205949	0.75	1	1	DHRS7B	A-PEP.SCGN/ADRA2C_<20_vs_20-29
0.044536676	-1.684983848	0.75	1	1	SCOC	A-PEP.SCGN/ADRA2C_<20_vs_20-29
0.044627029	-1.249859017	0.75	1	1	PPP1R1A	A-PEP.SCGN/ADRA2C_<20_vs_20-29
0.04463276	0.917908379	1	0.818	1	ABCC1	A-PEP.SCGN/ADRA2C_<20_vs_20-29
0.044658243	0.795517777	1	0.818	1	HSD17B4	A-PEP.SCGN/ADRA2C_<20_vs_20-29
0.044661068	-3.360747344	0	0.636	1	HMGB1P6	A-PEP.SCGN/ADRA2C_<20_vs_20-29
0.04467074	0.099625693	1	1	1	KIF5C	A-PEP.SCGN/ADRA2C_<20_vs_20-29
0.044671534	0.65499418	1	0.909	1	RABEP1	A-PEP.SCGN/ADRA2C_<20_vs_20-29
0.044692345	1.286595022	1	1	1	IGLON5	A-PEP.SCGN/ADRA2C_<20_vs_20-29
0.04470974	1.125694221	0.75	0.818	1	ZNF184	A-PEP.SCGN/ADRA2C_<20_vs_20-29
0.044748895	1.561127016	1	0.909	1	U2AF1L4	A-PEP.SCGN/ADRA2C_<20_vs_20-29
0.044909902	1.12685628	0.75	0.727	1	COL4A4	A-PEP.SCGN/ADRA2C_<20_vs_20-29
0.044992866	2.085487899	1	0.818	1	ADRA2C	A-PEP.SCGN/ADRA2C_<20_vs_20-29
0.045031249	0.423766746	1	0.909	1	ADAM19	A-PEP.SCGN/ADRA2C_<20_vs_20-29
0.045052701	1.109910155	0.75	0.818	1	IMMP2L	A-PEP.SCGN/ADRA2C_<20_vs_20-29
0.045084627	0.095213831	1	0.818	1	INTS10	A-PEP.SCGN/ADRA2C_<20_vs_20-29
0.045156466	0.217998617	1	1	1	DOCK5	A-PEP.SCGN/ADRA2C_<20_vs_20-29
0.045205569	0.598834675	1	0.909	1	DHRSX	A-PEP.SCGN/ADRA2C_<20_vs_20-29
0.045264788	-1.536247638	0.75	0.909	1	SNAPIN	A-PEP.SCGN/ADRA2C_<20_vs_20-29
0.045272922	-2.066677919	0.75	0.818	1	PDIA4	A-PEP.SCGN/ADRA2C_<20_vs_20-29
0.04530449	0.381429107	1	0.727	1	UAP1	A-PEP.SCGN/ADRA2C_<20_vs_20-29
0.045311279	0.106962129	1	0.818	1	RAD23B	A-PEP.SCGN/ADRA2C_<20_vs_20-29
0.045371949	0.10044143	1	0.909	1	PLAA	A-PEP.SCGN/ADRA2C_<20_vs_20-29
0.045397617	-2.917462935	0.5	0.636	1	H2AZ1	A-PEP.SCGN/ADRA2C_<20_vs_20-29
0.045418701	-0.543993856	0.75	1	1	EFTUD2	A-PEP.SCGN/ADRA2C_<20_vs_20-29
0.045454279	1.225185636	1	1	1	ADAP1	A-PEP.SCGN/ADRA2C_<20_vs_20-29
0.045521432	-4.638600464	0	0.545	1	ANK2-AS1	A-PEP.SCGN/ADRA2C_<20_vs_20-29
0.045638888	-3.862496476	0	0.636	1	AFG3L1P	A-PEP.SCGN/ADRA2C_<20_vs_20-29
0.045645177	0.984751173	1	0.909	1	RGS7	A-PEP.SCGN/ADRA2C_<20_vs_20-29
0.045654298	0.932046393	0.75	0.818	1	DIAPH1	A-PEP.SCGN/ADRA2C_<20_vs_20-29
0.045678974	0.848248928	1	1	1	FBXL2	A-PEP.SCGN/ADRA2C_<20_vs_20-29
0.045770694	0.126007885	1	1	1	C2CD2L	A-PEP.SCGN/ADRA2C_<20_vs_20-29
0.045782522	0.531782463	1	0.818	1	SENP7	A-PEP.SCGN/ADRA2C_<20_vs_20-29
0.045830337	-0.836213396	1	1	1	ZMIZ1	A-PEP.SCGN/ADRA2C_<20_vs_20-29
0.045908532	-1.716303179	0.75	1	1	RHEB	A-PEP.SCGN/ADRA2C_<20_vs_20-29
0.045923731	0.256011447	1	1	1	UBR3	A-PEP.SCGN/ADRA2C_<20_vs_20-29
0.046054324	-1.586253173	1	0.909	1	ENPP5	A-PEP.SCGN/ADRA2C_<20_vs_20-29
0.046090383	1.606550546	1	0.909	1	DMWD	A-PEP.SCGN/ADRA2C_<20_vs_20-29
0.046106671	3.02341999	1	0.909	1	PTGDS	A-PEP.SCGN/ADRA2C_<20_vs_20-29
0.04615002	0.846454742	0.75	0.909	1	RBM4	A-PEP.SCGN/ADRA2C_<20_vs_20-29
0.046206582	-4.722566215	0.25	0.727	1	MRPS21	A-PEP.SCGN/ADRA2C_<20_vs_20-29
0.046289461	1.103494632	0.75	0.818	1	CCDC3	A-PEP.SCGN/ADRA2C_<20_vs_20-29
0.046376428	-1.176930035	0.75	1	1	RPN2	A-PEP.SCGN/ADRA2C_<20_vs_20-29
0.046379581	-3.488935613	0.25	0.727	1	DNAH10OS	A-PEP.SCGN/ADRA2C_<20_vs_20-29
0.046406849	-0.553301871	0.75	0.909	1	PAK1IP1	A-PEP.SCGN/ADRA2C_<20_vs_20-29
0.046421447	0.691209151	0.75	0.818	1	PTPN4	A-PEP.SCGN/ADRA2C_<20_vs_20-29
0.046503301	-2.887898349	0.5	0.818	1	DELE1	A-PEP.SCGN/ADRA2C_<20_vs_20-29
0.046507542	0.79105311	1	0.818	1	PCSK5	A-PEP.SCGN/ADRA2C_<20_vs_20-29
0.046510211	-1.572578776	1	0.818	1	PLSCR1	A-PEP.SCGN/ADRA2C_<20_vs_20-29
0.046630378	-2.225066556	0.5	0.818	1	LRRC4	A-PEP.SCGN/ADRA2C_<20_vs_20-29
0.046641702	-4.298914993	0.25	0.727	1	RPS25	A-PEP.SCGN/ADRA2C_<20_vs_20-29
0.046656226	1.379178663	1	0.909	1	NRXN2	A-PEP.SCGN/ADRA2C_<20_vs_20-29
0.046671255	-1.534544594	0.75	0.909	1	UBFD1	A-PEP.SCGN/ADRA2C_<20_vs_20-29
0.046683525	1.205480318	0.75	0.909	1	ZNRF2	A-PEP.SCGN/ADRA2C_<20_vs_20-29
0.046739675	0.368116452	0.75	0.727	1	DTX3	A-PEP.SCGN/ADRA2C_<20_vs_20-29
0.046920581	0.374156638	1	0.818	1	ARHGEF28	A-PEP.SCGN/ADRA2C_<20_vs_20-29
0.046927743	-1.683321654	0.75	1	1	PDLIM7	A-PEP.SCGN/ADRA2C_<20_vs_20-29
0.04694393	-1.452341198	1	1	1	TRAPPC1	A-PEP.SCGN/ADRA2C_<20_vs_20-29
0.046945266	1.011901399	1	1	1	KLC1	A-PEP.SCGN/ADRA2C_<20_vs_20-29
0.046976916	-4.465380885	0	0.545	1	FER1L4	A-PEP.SCGN/ADRA2C_<20_vs_20-29
0.047087539	-2.553711567	0.75	1	1	CLTC	A-PEP.SCGN/ADRA2C_<20_vs_20-29
0.047162262	-4.873663278	0.25	0.727	1	MRPS12	A-PEP.SCGN/ADRA2C_<20_vs_20-29
0.047162756	-0.36690375	1	1	1	TOM1L2	A-PEP.SCGN/ADRA2C_<20_vs_20-29
0.047223626	1.732450113	0.75	0.636	1	N4BP2L1	A-PEP.SCGN/ADRA2C_<20_vs_20-29
0.047272179	0.331107522	1	0.818	1	EIF2D	A-PEP.SCGN/ADRA2C_<20_vs_20-29
0.047297325	-0.302119614	0.75	0.909	1	JMY	A-PEP.SCGN/ADRA2C_<20_vs_20-29
0.04743571	-4.465380885	0	0.545	1	H2BC5	A-PEP.SCGN/ADRA2C_<20_vs_20-29
0.047449672	-0.892361117	1	1	1	NDUFA8	A-PEP.SCGN/ADRA2C_<20_vs_20-29
0.047470131	0.084073023	1	0.909	1	LPIN2	A-PEP.SCGN/ADRA2C_<20_vs_20-29
0.047513252	0.514681479	1	0.818	1	SIPA1L3	A-PEP.SCGN/ADRA2C_<20_vs_20-29
0.04753412	1.250961574	0.75	0.818	1	STAG1	A-PEP.SCGN/ADRA2C_<20_vs_20-29
0.047601106	-3.180296686	0.75	0.727	1	SOX10	A-PEP.SCGN/ADRA2C_<20_vs_20-29
0.047665371	1.015824967	0.75	0.636	1	MYLK4	A-PEP.SCGN/ADRA2C_<20_vs_20-29
0.047677504	-4.512111935	0	0.545	1	NDUFA4P1	A-PEP.SCGN/ADRA2C_<20_vs_20-29
0.047682751	0.819833861	0.75	0.727	1	L2HGDH	A-PEP.SCGN/ADRA2C_<20_vs_20-29
0.047692853	-1.221746197	0.75	0.909	1	HEATR6	A-PEP.SCGN/ADRA2C_<20_vs_20-29
0.047749378	0.740293021	1	0.818	1	TRAPPC13	A-PEP.SCGN/ADRA2C_<20_vs_20-29
0.04781576	-3.595850817	0	0.636	1	XACT	A-PEP.SCGN/ADRA2C_<20_vs_20-29
0.047896511	0.960978111	0.75	0.727	1	NCK2	A-PEP.SCGN/ADRA2C_<20_vs_20-29
0.047899939	-1.405259739	1	0.909	1	APEH	A-PEP.SCGN/ADRA2C_<20_vs_20-29
0.04793901	-2.338524605	0.75	0.727	1	RINL	A-PEP.SCGN/ADRA2C_<20_vs_20-29
0.047956682	1.007635569	0.75	0.727	1	DGCR8	A-PEP.SCGN/ADRA2C_<20_vs_20-29
0.048041573	-2.006383617	0.5	0.818	1	TBCCD1	A-PEP.SCGN/ADRA2C_<20_vs_20-29
0.048103928	-2.013202182	1	1	1	PTPN3	A-PEP.SCGN/ADRA2C_<20_vs_20-29
0.048141481	0.498522485	1	1	1	CPEB1	A-PEP.SCGN/ADRA2C_<20_vs_20-29
0.04817796	0.742573598	1	0.727	1	HOXA10	A-PEP.SCGN/ADRA2C_<20_vs_20-29
0.048190762	1.731671483	1	0.909	1	TSPAN9	A-PEP.SCGN/ADRA2C_<20_vs_20-29
0.04826048	-4.84965613	0.25	0.727	1	RPL37A	A-PEP.SCGN/ADRA2C_<20_vs_20-29
0.048322957	-1.934193778	0.75	0.909	1	GSTA4	A-PEP.SCGN/ADRA2C_<20_vs_20-29
0.048340169	-2.247618398	0.5	0.909	1	MFSD4B	A-PEP.SCGN/ADRA2C_<20_vs_20-29
0.048354638	-2.836267614	0.5	0.818	1	SEPTIN7	A-PEP.SCGN/ADRA2C_<20_vs_20-29
0.048407927	-4.26166757	0	0.545	1	MIR3936HG	A-PEP.SCGN/ADRA2C_<20_vs_20-29
0.048476334	0.680061431	0.75	0.818	1	BCL11B	A-PEP.SCGN/ADRA2C_<20_vs_20-29
0.048553599	1.823843045	0.75	0.909	1	SLC35A1	A-PEP.SCGN/ADRA2C_<20_vs_20-29
0.04868969	0.625197796	1	0.909	1	ZNRF1	A-PEP.SCGN/ADRA2C_<20_vs_20-29
0.048723388	-1.222090191	0.75	0.909	1	MTIF3	A-PEP.SCGN/ADRA2C_<20_vs_20-29
0.048775898	-3.680119734	0	0.636	1	GUSBP1	A-PEP.SCGN/ADRA2C_<20_vs_20-29
0.048846216	1.257797757	0.75	0.455	1	ELN	A-PEP.SCGN/ADRA2C_<20_vs_20-29
0.048885936	-0.980371193	0.75	1	1	DPAGT1	A-PEP.SCGN/ADRA2C_<20_vs_20-29
0.049092134	1.101384098	0.75	0.818	1	GPRASP1	A-PEP.SCGN/ADRA2C_<20_vs_20-29
0.049202513	-1.895270014	1	0.909	1	SLC30A9	A-PEP.SCGN/ADRA2C_<20_vs_20-29
0.049247748	0.459431619	0.75	0.818	1	RRP1B	A-PEP.SCGN/ADRA2C_<20_vs_20-29
0.049272482	-1.630512923	0.75	1	1	YME1L1	A-PEP.SCGN/ADRA2C_<20_vs_20-29
0.049306335	1.249060372	1	0.909	1	GSK3A	A-PEP.SCGN/ADRA2C_<20_vs_20-29
0.049372934	1.136082849	1	1	1	ZNF197	A-PEP.SCGN/ADRA2C_<20_vs_20-29
0.049543373	-0.877987558	0.75	1	1	RNF14	A-PEP.SCGN/ADRA2C_<20_vs_20-29
0.049578893	0.995744957	0.75	0.909	1	EPB41L5	A-PEP.SCGN/ADRA2C_<20_vs_20-29
0.049593261	-2.007505677	0.75	1	1	FBXL4	A-PEP.SCGN/ADRA2C_<20_vs_20-29
0.049648892	1.269829132	1	0.818	1	MSRA	A-PEP.SCGN/ADRA2C_<20_vs_20-29
0.049680502	-1.367032126	1	0.909	1	HBA2	A-PEP.SCGN/ADRA2C_<20_vs_20-29
0.04969049	0.83570981	1	0.909	1	EXOC3	A-PEP.SCGN/ADRA2C_<20_vs_20-29
0.049699441	1.23866294	1	0.818	1	HEXA	A-PEP.SCGN/ADRA2C_<20_vs_20-29
0.049718571	0.99859043	0.75	0.909	1	CES4A	A-PEP.SCGN/ADRA2C_<20_vs_20-29
0.049736542	-1.078347816	1	1	1	ARL6IP1	A-PEP.SCGN/ADRA2C_<20_vs_20-29
0.049798862	-1.410526536	1	0.909	1	UBL7	A-PEP.SCGN/ADRA2C_<20_vs_20-29
0.049835532	0.332458762	1	1	1	DGKI	A-PEP.SCGN/ADRA2C_<20_vs_20-29
0.049836392	0.972733134	1	0.909	1	BTBD1	A-PEP.SCGN/ADRA2C_<20_vs_20-29
0.04997032	1.015824967	1	0.636	1	PAPLN	A-PEP.SCGN/ADRA2C_<20_vs_20-29
0.049979923	0.728525231	0.75	0.909	1	CNTNAP5	A-PEP.SCGN/ADRA2C_<20_vs_20-29
0.049982164	-4.612030744	0	0.545	1	COX10-DT	A-PEP.SCGN/ADRA2C_<20_vs_20-29
0.049992533	-0.990110673	0.75	0.909	1	CCNT1	A-PEP.SCGN/ADRA2C_<20_vs_20-29
0.050130183	-1.328517904	0.75	0.818	1	CHAC1	A-PEP.SCGN/ADRA2C_<20_vs_20-29
0.05016979	0.363633127	0.75	0.818	1	DIXDC1	A-PEP.SCGN/ADRA2C_<20_vs_20-29
0.050188978	-4.606657572	0	0.545	1	LINC02192	A-PEP.SCGN/ADRA2C_<20_vs_20-29
0.050244347	-0.862206749	1	1	1	GPS1	A-PEP.SCGN/ADRA2C_<20_vs_20-29
0.0503042	0.41840435	1	0.909	1	BTBD7	A-PEP.SCGN/ADRA2C_<20_vs_20-29
0.050462972	-1.017649817	1	1	1	JOSD2	A-PEP.SCGN/ADRA2C_<20_vs_20-29
0.050551242	-1.675053714	1	0.909	1	HIGD2A	A-PEP.SCGN/ADRA2C_<20_vs_20-29
0.050573737	2.041027268	0.75	0.818	1	ZNF821	A-PEP.SCGN/ADRA2C_<20_vs_20-29
0.050689737	-4.386058432	0	0.545	1	MTCO2P12	A-PEP.SCGN/ADRA2C_<20_vs_20-29
0.050696831	0.437736548	0.75	0.818	1	ACTN1	A-PEP.SCGN/ADRA2C_<20_vs_20-29
0.050707638	0.436348006	0.75	0.818	1	LINS1	A-PEP.SCGN/ADRA2C_<20_vs_20-29
0.050712894	-3.034023582	0.75	0.727	1	MCRIP2	A-PEP.SCGN/ADRA2C_<20_vs_20-29
0.050722697	-0.258955537	1	1	1	IDH1	A-PEP.SCGN/ADRA2C_<20_vs_20-29
0.050725286	1.612604188	1	0.909	1	CDK5R2	A-PEP.SCGN/ADRA2C_<20_vs_20-29
0.050727493	1.105794664	0.75	0.818	1	RDH13	A-PEP.SCGN/ADRA2C_<20_vs_20-29
0.050744602	-0.736404398	0.75	1	1	DCAF7	A-PEP.SCGN/ADRA2C_<20_vs_20-29
0.050780327	0.272615619	1	0.727	1	E2F3	A-PEP.SCGN/ADRA2C_<20_vs_20-29
0.050929201	0.549943912	1	0.909	1	MVB12B	A-PEP.SCGN/ADRA2C_<20_vs_20-29
0.050946708	0.291231298	0.75	0.818	1	TRIM56	A-PEP.SCGN/ADRA2C_<20_vs_20-29
0.050999702	-4.308752706	0	0.545	1	MAP3K2-DT	A-PEP.SCGN/ADRA2C_<20_vs_20-29
0.051014104	-1.041222663	0.75	0.909	1	HOXB7	A-PEP.SCGN/ADRA2C_<20_vs_20-29
0.051018936	-4.26166757	0	0.545	1	EMBP1	A-PEP.SCGN/ADRA2C_<20_vs_20-29
0.05108152	-0.397956006	1	1	1	SPIN1	A-PEP.SCGN/ADRA2C_<20_vs_20-29
0.051145008	0.246437895	1	0.727	1	SGK3	A-PEP.SCGN/ADRA2C_<20_vs_20-29
0.0511706	0.7589919	1	1	1	SNX8	A-PEP.SCGN/ADRA2C_<20_vs_20-29
0.051221257	-4.576192291	0.25	0.636	1	FYB1	A-PEP.SCGN/ADRA2C_<20_vs_20-29
0.051324254	-0.614388615	0.75	0.909	1	SLC10A3	A-PEP.SCGN/ADRA2C_<20_vs_20-29
0.051337907	-0.824213765	1	1	1	RBM42	A-PEP.SCGN/ADRA2C_<20_vs_20-29
0.051357851	-4.379772169	0	0.545	1	DPH6-DT	A-PEP.SCGN/ADRA2C_<20_vs_20-29
0.051379393	-4.807354922	0	0.545	1	EIF3J-DT	A-PEP.SCGN/ADRA2C_<20_vs_20-29
0.051387178	0.322983339	1	0.818	1	CNNM2	A-PEP.SCGN/ADRA2C_<20_vs_20-29
0.051388542	0.184213558	1	0.727	1	TTC14	A-PEP.SCGN/ADRA2C_<20_vs_20-29
0.05140486	-5.009935195	0.25	0.727	1	RPL4	A-PEP.SCGN/ADRA2C_<20_vs_20-29
0.051412277	1.265513762	1	0.909	1	NBL1	A-PEP.SCGN/ADRA2C_<20_vs_20-29
0.051568911	-4.2410081	0	0.545	1	SDHAP4	A-PEP.SCGN/ADRA2C_<20_vs_20-29
0.051609129	-3.036423408	0.5	0.727	1	CFAP300	A-PEP.SCGN/ADRA2C_<20_vs_20-29
0.051647079	1.599307021	1	0.909	1	TBC1D14	A-PEP.SCGN/ADRA2C_<20_vs_20-29
0.051673903	-2.093418697	0.75	1	1	EIF4EBP2	A-PEP.SCGN/ADRA2C_<20_vs_20-29
0.051710007	-3.459431619	0	0.636	1	ZDHHC12-DT	A-PEP.SCGN/ADRA2C_<20_vs_20-29
0.051719649	-3.676021166	0.25	0.727	1	LINC00205	A-PEP.SCGN/ADRA2C_<20_vs_20-29
0.051754108	2.111508315	0.75	0.091	1	DEPRECATED-ENSG00000102349	A-PEP.SCGN/ADRA2C_<20_vs_20-29
0.051757164	-1.898120386	0.75	0.818	1	ADGRG6	A-PEP.SCGN/ADRA2C_<20_vs_20-29
0.051757737	-3.618474039	0.25	0.727	1	ITGAE	A-PEP.SCGN/ADRA2C_<20_vs_20-29
0.051788765	0.40599236	1	0.727	1	FOXP4	A-PEP.SCGN/ADRA2C_<20_vs_20-29
0.051838935	1.018059972	0.75	0.909	1	KSR1	A-PEP.SCGN/ADRA2C_<20_vs_20-29
0.051876583	0.54339393	1	0.909	1	ZNF512B	A-PEP.SCGN/ADRA2C_<20_vs_20-29
0.051893469	0.974004791	1	0.545	1	F3	A-PEP.SCGN/ADRA2C_<20_vs_20-29
0.0519253	0.674170467	1	0.909	1	ZNF407	A-PEP.SCGN/ADRA2C_<20_vs_20-29
0.051928842	-1.472121031	1	0.909	1	DCTPP1	A-PEP.SCGN/ADRA2C_<20_vs_20-29
0.05195629	-4.234055339	0	0.545	1	RPH3AL-AS1	A-PEP.SCGN/ADRA2C_<20_vs_20-29
0.051977351	0.795573573	1	0.818	1	RAPGEF6	A-PEP.SCGN/ADRA2C_<20_vs_20-29
0.051998533	-1.89987545	0.75	0.909	1	CYSTM1	A-PEP.SCGN/ADRA2C_<20_vs_20-29
0.052128518	-4.248913298	0.25	0.727	1	TMC6	A-PEP.SCGN/ADRA2C_<20_vs_20-29
0.052129953	1.320603914	1	0.818	1	EDEM1	A-PEP.SCGN/ADRA2C_<20_vs_20-29
0.052253248	-1.825669819	1	0.909	1	PDZD11	A-PEP.SCGN/ADRA2C_<20_vs_20-29
0.052255639	0.483278361	1	0.818	1	WDR17	A-PEP.SCGN/ADRA2C_<20_vs_20-29
0.052335944	1.449015003	1	0.727	1	PCOLCE2	A-PEP.SCGN/ADRA2C_<20_vs_20-29
0.052335983	-2.215616011	1	0.909	1	RBBP7	A-PEP.SCGN/ADRA2C_<20_vs_20-29
0.052356079	0.371352461	1	1	1	SUPT6H	A-PEP.SCGN/ADRA2C_<20_vs_20-29
0.052390834	0.575945627	0.75	0.727	1	SSC5D	A-PEP.SCGN/ADRA2C_<20_vs_20-29
0.052398297	-1.634375967	1	0.909	1	PDK3	A-PEP.SCGN/ADRA2C_<20_vs_20-29
0.052469504	2.215914211	1	0.909	1	SCN1B	A-PEP.SCGN/ADRA2C_<20_vs_20-29
0.052494082	0.385611385	1	0.909	1	RPTOR	A-PEP.SCGN/ADRA2C_<20_vs_20-29
0.052596407	-1.441232403	0.75	1	1	PRKDC	A-PEP.SCGN/ADRA2C_<20_vs_20-29
0.052599503	0.958104996	1	1	1	PKD1	A-PEP.SCGN/ADRA2C_<20_vs_20-29
0.05262053	-0.555828266	0.75	1	1	SPCS1	A-PEP.SCGN/ADRA2C_<20_vs_20-29
0.052684636	-1.386706316	1	1	1	LARP1	A-PEP.SCGN/ADRA2C_<20_vs_20-29
0.052686264	-4.354349573	0	0.545	1	IPO5P1	A-PEP.SCGN/ADRA2C_<20_vs_20-29
0.052691137	1.90000421	1	0.818	1	DHRS13	A-PEP.SCGN/ADRA2C_<20_vs_20-29
0.052716492	0.546086001	0.75	0.909	1	DAPK2	A-PEP.SCGN/ADRA2C_<20_vs_20-29
0.05272548	-1.048072393	1	1	1	DPF2	A-PEP.SCGN/ADRA2C_<20_vs_20-29
0.052826306	-0.81148331	1	0.909	1	CETN2	A-PEP.SCGN/ADRA2C_<20_vs_20-29
0.052853761	0.321401468	1	1	1	CD55	A-PEP.SCGN/ADRA2C_<20_vs_20-29
0.052855094	0.26447638	0.75	0.909	1	MCM4	A-PEP.SCGN/ADRA2C_<20_vs_20-29
0.052859609	1.058069056	0.75	0.818	1	JARID2	A-PEP.SCGN/ADRA2C_<20_vs_20-29
0.052888561	0.293421667	1	0.818	1	KIF13A	A-PEP.SCGN/ADRA2C_<20_vs_20-29
0.052933318	-2.63430382	0.75	0.818	1	RABL2B	A-PEP.SCGN/ADRA2C_<20_vs_20-29
0.05293755	1.566744643	1	1	1	KCTD17	A-PEP.SCGN/ADRA2C_<20_vs_20-29
0.053025925	-1.005148548	1	1	1	PIGZ	A-PEP.SCGN/ADRA2C_<20_vs_20-29
0.053047981	-2.373068952	0.75	0.818	1	CTC1	A-PEP.SCGN/ADRA2C_<20_vs_20-29
0.053180851	2.137503524	1	0.818	1	STK11	A-PEP.SCGN/ADRA2C_<20_vs_20-29
0.053185723	0.86879591	0.75	1	1	TMEM87A	A-PEP.SCGN/ADRA2C_<20_vs_20-29
0.053201465	-4.227068909	0	0.545	1	CCDC92B	A-PEP.SCGN/ADRA2C_<20_vs_20-29
0.053278812	0.645650427	1	0.909	1	RCOR1	A-PEP.SCGN/ADRA2C_<20_vs_20-29
0.053318347	-1.786547623	1	0.909	1	NMRK1	A-PEP.SCGN/ADRA2C_<20_vs_20-29
0.053342393	1.793850658	0.75	0.636	1	CHODL	A-PEP.SCGN/ADRA2C_<20_vs_20-29
0.053377117	-4.095157233	0	0.545	1	RN7SL648P	A-PEP.SCGN/ADRA2C_<20_vs_20-29
0.053390037	2.018859027	0.75	0.273	1	VSIG8	A-PEP.SCGN/ADRA2C_<20_vs_20-29
0.053404792	0.923378718	0.75	0.727	1	ITGA9	A-PEP.SCGN/ADRA2C_<20_vs_20-29
0.053445011	-1.43229917	0.75	0.909	1	CFAP36	A-PEP.SCGN/ADRA2C_<20_vs_20-29
0.053446357	1.026472211	0.75	0.727	1	NRF1	A-PEP.SCGN/ADRA2C_<20_vs_20-29
0.053461474	0.897189194	0.75	0.818	1	ZNF862	A-PEP.SCGN/ADRA2C_<20_vs_20-29
0.05354568	0.784936709	1	0.909	1	CNTFR	A-PEP.SCGN/ADRA2C_<20_vs_20-29
0.053673598	0.554290805	0.75	0.818	1	DLG5	A-PEP.SCGN/ADRA2C_<20_vs_20-29
0.053700853	-1.94383929	0.75	0.909	1	BEX3	A-PEP.SCGN/ADRA2C_<20_vs_20-29
0.053725311	0.613726524	0.75	0.818	1	FUT8	A-PEP.SCGN/ADRA2C_<20_vs_20-29
0.053791654	0.274399725	1	0.727	1	GXYLT1	A-PEP.SCGN/ADRA2C_<20_vs_20-29
0.053796789	-4.312529397	0.25	0.727	1	MRPL54	A-PEP.SCGN/ADRA2C_<20_vs_20-29
0.053822045	1.057333175	0.75	0.727	1	HIF3A	A-PEP.SCGN/ADRA2C_<20_vs_20-29
0.053849365	-1.573185333	0.5	0.818	1	INTS14	A-PEP.SCGN/ADRA2C_<20_vs_20-29
0.05387014	0.416553555	1	1	1	PPP3CA	A-PEP.SCGN/ADRA2C_<20_vs_20-29
0.053937437	1.038064516	1	1	1	LRRC20	A-PEP.SCGN/ADRA2C_<20_vs_20-29
0.053947135	-2.316925819	1	1	1	AKR1C2	A-PEP.SCGN/ADRA2C_<20_vs_20-29
0.053955107	0.696131877	1	0.727	1	NUP107	A-PEP.SCGN/ADRA2C_<20_vs_20-29
0.053995295	1.531581404	0.75	0.636	1	ZNF841	A-PEP.SCGN/ADRA2C_<20_vs_20-29
0.054054027	0.273319511	1	1	1	EML4	A-PEP.SCGN/ADRA2C_<20_vs_20-29
0.054084589	-0.319526166	1	0.909	1	NEK7	A-PEP.SCGN/ADRA2C_<20_vs_20-29
0.054132206	1.465636768	0.75	1	1	TMEM44	A-PEP.SCGN/ADRA2C_<20_vs_20-29
0.054146391	-2.843632796	1	0.909	1	BAALC	A-PEP.SCGN/ADRA2C_<20_vs_20-29
0.054186515	0.48738568	0.75	0.909	1	MICAL1	A-PEP.SCGN/ADRA2C_<20_vs_20-29
0.054191228	-2.913205002	0.75	0.818	1	ATP5MC2	A-PEP.SCGN/ADRA2C_<20_vs_20-29
0.054192145	0.552789571	1	0.909	1	CHD3	A-PEP.SCGN/ADRA2C_<20_vs_20-29
0.054208509	-1.532715517	0.75	1	1	TMEM208	A-PEP.SCGN/ADRA2C_<20_vs_20-29
0.054210534	-2.938160746	0.5	0.727	1	AIF1	A-PEP.SCGN/ADRA2C_<20_vs_20-29
0.054371617	0.335499291	0.75	0.909	1	UVRAG	A-PEP.SCGN/ADRA2C_<20_vs_20-29
0.054472891	1.38354331	1	0.909	1	NFS1	A-PEP.SCGN/ADRA2C_<20_vs_20-29
0.05449151	0.246820218	1	0.818	1	SFI1	A-PEP.SCGN/ADRA2C_<20_vs_20-29
0.054530237	-2.430634354	0.5	0.727	1	DENND2A	A-PEP.SCGN/ADRA2C_<20_vs_20-29
0.054534811	0.543089548	0.75	0.909	1	GALK2	A-PEP.SCGN/ADRA2C_<20_vs_20-29
0.054536598	2.688250309	1	0.364	1	VARS2	A-PEP.SCGN/ADRA2C_<20_vs_20-29
0.054596374	1.187962273	1	0.909	1	TAP1	A-PEP.SCGN/ADRA2C_<20_vs_20-29
0.054656014	-2.115790499	1	1	1	FBXL5	A-PEP.SCGN/ADRA2C_<20_vs_20-29
0.054671699	-3.165059246	0.25	0.727	1	PTGS1	A-PEP.SCGN/ADRA2C_<20_vs_20-29
0.054711861	-2.694778912	1	0.909	1	MZT2A	A-PEP.SCGN/ADRA2C_<20_vs_20-29
0.054812954	0.675813303	1	0.909	1	ACSL1	A-PEP.SCGN/ADRA2C_<20_vs_20-29
0.054814977	-0.912738478	1	1	1	PHF24	A-PEP.SCGN/ADRA2C_<20_vs_20-29
0.054929186	0.805882033	1	0.818	1	TPRN	A-PEP.SCGN/ADRA2C_<20_vs_20-29
0.054984314	-0.423739085	0.75	0.909	1	WIPI2	A-PEP.SCGN/ADRA2C_<20_vs_20-29
0.05502562	-4.633325522	0	0.545	1	YWHAZP3	A-PEP.SCGN/ADRA2C_<20_vs_20-29
0.055042457	-1.228624375	0.75	0.818	1	ERRFI1	A-PEP.SCGN/ADRA2C_<20_vs_20-29
0.055058871	-0.763039344	0.75	1	1	DDB1	A-PEP.SCGN/ADRA2C_<20_vs_20-29
0.055086953	0.470486807	1	1	1	PRKCE	A-PEP.SCGN/ADRA2C_<20_vs_20-29
0.055097095	1.091754649	1	1	1	SNRPN	A-PEP.SCGN/ADRA2C_<20_vs_20-29
0.055098657	-1.040369572	0.75	0.909	1	GSR	A-PEP.SCGN/ADRA2C_<20_vs_20-29
0.055133958	-2.328162911	1	0.909	1	HUWE1	A-PEP.SCGN/ADRA2C_<20_vs_20-29
0.055173231	1.055255112	1	0.909	1	COQ7	A-PEP.SCGN/ADRA2C_<20_vs_20-29
0.055199355	0.822568016	1	0.818	1	PDE5A	A-PEP.SCGN/ADRA2C_<20_vs_20-29
0.055205633	0.725631566	0.75	0.909	1	TBK1	A-PEP.SCGN/ADRA2C_<20_vs_20-29
0.055227188	-1.690537153	0.75	0.909	1	ARF4	A-PEP.SCGN/ADRA2C_<20_vs_20-29
0.055337707	0.383345963	1	1	1	SCN9A	A-PEP.SCGN/ADRA2C_<20_vs_20-29
0.055338065	-1.217601105	1	0.909	1	MADD	A-PEP.SCGN/ADRA2C_<20_vs_20-29
0.05535036	0.359567724	1	0.909	1	SRP68	A-PEP.SCGN/ADRA2C_<20_vs_20-29
0.055409866	-4.905015748	0.25	0.727	1	RPS6	A-PEP.SCGN/ADRA2C_<20_vs_20-29
0.055444594	-1.99122979	0.5	0.818	1	S100A9	A-PEP.SCGN/ADRA2C_<20_vs_20-29
0.055517751	-0.945049842	1	1	1	HRAS	A-PEP.SCGN/ADRA2C_<20_vs_20-29
0.055550934	-0.780010677	1	1	1	DCTN3	A-PEP.SCGN/ADRA2C_<20_vs_20-29
0.055565296	-1.295870035	1	1	1	C4orf3	A-PEP.SCGN/ADRA2C_<20_vs_20-29
0.055589866	-2.349007629	0.25	0.636	1	KLK7	A-PEP.SCGN/ADRA2C_<20_vs_20-29
0.055611725	0.248443961	1	0.727	1	GNG4	A-PEP.SCGN/ADRA2C_<20_vs_20-29
0.055619382	0.670559875	0.75	0.909	1	EIF2AK3	A-PEP.SCGN/ADRA2C_<20_vs_20-29
0.055732942	0.126793044	1	1	1	CADM2	A-PEP.SCGN/ADRA2C_<20_vs_20-29
0.055855312	-2.223411724	0.75	1	1	CALM1	A-PEP.SCGN/ADRA2C_<20_vs_20-29
0.055856059	-4.832625947	0.25	0.727	1	RPS14	A-PEP.SCGN/ADRA2C_<20_vs_20-29
0.055905121	-0.723683174	1	1	1	PIN1	A-PEP.SCGN/ADRA2C_<20_vs_20-29
0.055939899	-3.701710853	0.5	0.818	1	BTF3	A-PEP.SCGN/ADRA2C_<20_vs_20-29
0.055961388	0.443347895	1	0.727	1	SLC35E2B	A-PEP.SCGN/ADRA2C_<20_vs_20-29
0.055983715	0.5240407	1	0.909	1	DCP1A	A-PEP.SCGN/ADRA2C_<20_vs_20-29
0.056188336	-1.542485584	0.75	0.818	1	YDJC	A-PEP.SCGN/ADRA2C_<20_vs_20-29
0.056240223	2.322112571	1	1	1	FSTL1	A-PEP.SCGN/ADRA2C_<20_vs_20-29
0.056433738	0.605821106	1	0.818	1	JADE3	A-PEP.SCGN/ADRA2C_<20_vs_20-29
0.056485535	0.860227195	0.75	1	1	LPGAT1	A-PEP.SCGN/ADRA2C_<20_vs_20-29
0.056559579	-3.617383978	0	0.636	1	HTATSF1P2	A-PEP.SCGN/ADRA2C_<20_vs_20-29
0.056639497	-0.169586062	1	0.818	1	GEN1	A-PEP.SCGN/ADRA2C_<20_vs_20-29
0.05671992	0.296323279	1	0.909	1	MLLT3	A-PEP.SCGN/ADRA2C_<20_vs_20-29
0.05673941	1.474698375	0.75	0.818	1	CCDC85C	A-PEP.SCGN/ADRA2C_<20_vs_20-29
0.056803211	-2.991779493	0.25	0.727	1	PPP1R14A	A-PEP.SCGN/ADRA2C_<20_vs_20-29
0.056903394	0.684350652	1	0.909	1	ESYT2	A-PEP.SCGN/ADRA2C_<20_vs_20-29
0.056917442	-0.894926143	1	1	1	CAPRIN1	A-PEP.SCGN/ADRA2C_<20_vs_20-29
0.056919844	-4.254813899	0	0.545	1	FLVCR1-DT	A-PEP.SCGN/ADRA2C_<20_vs_20-29
0.056926577	0.83599497	1	0.909	1	AATK	A-PEP.SCGN/ADRA2C_<20_vs_20-29
0.056967015	0.764723712	1	0.818	1	COA7	A-PEP.SCGN/ADRA2C_<20_vs_20-29
0.056981234	0.67608767	1	0.909	1	ORAI2	A-PEP.SCGN/ADRA2C_<20_vs_20-29
0.057098473	-1.917897721	0.75	1	1	FAM120B	A-PEP.SCGN/ADRA2C_<20_vs_20-29
0.057170089	0.80214428	0.75	0.727	1	CEP192	A-PEP.SCGN/ADRA2C_<20_vs_20-29
0.057192479	1.971414674	1	0.909	1	HOXB6	A-PEP.SCGN/ADRA2C_<20_vs_20-29
0.057216591	1.736610207	1	0.818	1	IER5L	A-PEP.SCGN/ADRA2C_<20_vs_20-29
0.05729721	0.599609277	1	1	1	SAMHD1	A-PEP.SCGN/ADRA2C_<20_vs_20-29
0.057321273	0.090892581	1	0.818	1	ZEB1	A-PEP.SCGN/ADRA2C_<20_vs_20-29
0.057324911	1.414923357	1	0.909	1	TAOK2	A-PEP.SCGN/ADRA2C_<20_vs_20-29
0.057446835	1.4246662	0.75	0.636	1	DISP3	A-PEP.SCGN/ADRA2C_<20_vs_20-29
0.057612285	0.342664553	1	0.818	1	POLR3F	A-PEP.SCGN/ADRA2C_<20_vs_20-29
0.057637317	1.337284509	0.75	0.818	1	DYRK1B	A-PEP.SCGN/ADRA2C_<20_vs_20-29
0.057688517	-4.140481224	0	0.545	1	CUTALP	A-PEP.SCGN/ADRA2C_<20_vs_20-29
0.057705464	-1.719398936	1	0.909	1	SF3B2	A-PEP.SCGN/ADRA2C_<20_vs_20-29
0.057719941	-3.410933101	0	0.636	1	RPL32P18	A-PEP.SCGN/ADRA2C_<20_vs_20-29
0.057727585	-0.932885804	1	1	1	USP12	A-PEP.SCGN/ADRA2C_<20_vs_20-29
0.057745752	-1.198800656	1	1	1	NACAD	A-PEP.SCGN/ADRA2C_<20_vs_20-29
0.057810717	2.671072052	1	0.909	1	RTN4RL2	A-PEP.SCGN/ADRA2C_<20_vs_20-29
0.057834791	1.191043978	1	0.818	1	PTDSS2	A-PEP.SCGN/ADRA2C_<20_vs_20-29
0.05791966	2.323776519	1	0.636	1	ANXA1	A-PEP.SCGN/ADRA2C_<20_vs_20-29
0.057941103	-1.784418111	1	1	1	FAM217B	A-PEP.SCGN/ADRA2C_<20_vs_20-29
0.057980014	-1.031420748	1	1	1	DNAJB1	A-PEP.SCGN/ADRA2C_<20_vs_20-29
0.058003793	0.825559517	1	0.909	1	TEFM	A-PEP.SCGN/ADRA2C_<20_vs_20-29
0.058147909	1.024336467	0.75	0.909	1	LIMD1	A-PEP.SCGN/ADRA2C_<20_vs_20-29
0.058155691	1.962653006	1	1	1	STEAP3	A-PEP.SCGN/ADRA2C_<20_vs_20-29
0.05816174	0.854506015	1	0.909	1	CSNK2A2	A-PEP.SCGN/ADRA2C_<20_vs_20-29
0.058190622	-1.819604382	1	1	1	PRPF8	A-PEP.SCGN/ADRA2C_<20_vs_20-29
0.058330107	1.166649869	0.75	0.727	1	NID1	A-PEP.SCGN/ADRA2C_<20_vs_20-29
0.058336059	0.783570257	1	0.909	1	RAB11FIP4	A-PEP.SCGN/ADRA2C_<20_vs_20-29
0.05835451	-2.266314657	0.75	0.909	1	KCNJ12	A-PEP.SCGN/ADRA2C_<20_vs_20-29
0.058392271	-1.785739277	0.75	0.818	1	CCNG1	A-PEP.SCGN/ADRA2C_<20_vs_20-29
0.058459482	0.604499646	0.75	0.818	1	TMEM43	A-PEP.SCGN/ADRA2C_<20_vs_20-29
0.058522467	-1.585201377	1	0.909	1	CPNE2	A-PEP.SCGN/ADRA2C_<20_vs_20-29
0.05858187	0.662766848	0.75	1	1	CSGALNACT1	A-PEP.SCGN/ADRA2C_<20_vs_20-29
0.058592701	-4.297224109	0.25	0.727	1	RPS8	A-PEP.SCGN/ADRA2C_<20_vs_20-29
0.058780596	0.393894656	0.75	0.909	1	EEPD1	A-PEP.SCGN/ADRA2C_<20_vs_20-29
0.058799207	-3.2410081	0	0.636	1	WASH7P	A-PEP.SCGN/ADRA2C_<20_vs_20-29
0.05894449	1.233871918	0.75	0.727	1	ZNF624	A-PEP.SCGN/ADRA2C_<20_vs_20-29
0.0589479	2.410522018	0.75	0.091	1	DEPRECATED-ENSG00000258366	A-PEP.SCGN/ADRA2C_<20_vs_20-29
0.058982103	-1.364506188	0.75	0.909	1	ARF3	A-PEP.SCGN/ADRA2C_<20_vs_20-29
0.059010844	0.37673883	0.75	1	1	WSB1	A-PEP.SCGN/ADRA2C_<20_vs_20-29
0.059028216	-1.654524571	0.75	0.818	1	B3GALT1	A-PEP.SCGN/ADRA2C_<20_vs_20-29
0.059098441	-1.664732428	0.75	0.818	1	EIF2S3	A-PEP.SCGN/ADRA2C_<20_vs_20-29
0.05913055	-1.483487286	0.25	0.727	1	RBIS	A-PEP.SCGN/ADRA2C_<20_vs_20-29
0.059146051	-2.441435189	0.75	0.727	1	SHMT2	A-PEP.SCGN/ADRA2C_<20_vs_20-29
0.059185769	-1.715494064	0.75	0.818	1	CRYGD	A-PEP.SCGN/ADRA2C_<20_vs_20-29
0.059299529	-2.851355919	0.25	0.636	1	ATP23	A-PEP.SCGN/ADRA2C_<20_vs_20-29
0.05941137	2.169925001	1	0.818	1	RIMS4	A-PEP.SCGN/ADRA2C_<20_vs_20-29
0.05948353	0.630749855	0.75	0.909	1	DENND6A	A-PEP.SCGN/ADRA2C_<20_vs_20-29
0.059493901	1.373822903	1	0.909	1	SIX1	A-PEP.SCGN/ADRA2C_<20_vs_20-29
0.059542105	-3.759736902	0	0.636	1	PCDHGA4	A-PEP.SCGN/ADRA2C_<20_vs_20-29
0.059625478	0.351556644	0.75	0.818	1	PXN	A-PEP.SCGN/ADRA2C_<20_vs_20-29
0.059655771	1.459431619	0.75	0.364	1	SMAD6	A-PEP.SCGN/ADRA2C_<20_vs_20-29
0.059699102	0.423966938	1	0.818	1	INO80E	A-PEP.SCGN/ADRA2C_<20_vs_20-29
0.059734141	-4.609664392	0.25	0.727	1	MRPL52	A-PEP.SCGN/ADRA2C_<20_vs_20-29
0.059792075	0.794149953	1	0.818	1	JAKMIP2	A-PEP.SCGN/ADRA2C_<20_vs_20-29
0.059887097	-0.816944324	0.75	0.909	1	IFT43	A-PEP.SCGN/ADRA2C_<20_vs_20-29
0.059954875	0.990341216	0.75	0.909	1	CHRNA7	A-PEP.SCGN/ADRA2C_<20_vs_20-29
0.060012485	-2.601629907	0.5	0.818	1	GBA	A-PEP.SCGN/ADRA2C_<20_vs_20-29
0.060071156	1.088853391	1	1	1	KMT5A	A-PEP.SCGN/ADRA2C_<20_vs_20-29
0.060204606	0.525561208	0.75	1	1	CREBZF	A-PEP.SCGN/ADRA2C_<20_vs_20-29
0.060214666	0.698814756	0.75	0.909	1	FBXO10	A-PEP.SCGN/ADRA2C_<20_vs_20-29
0.06042286	2.025028794	0.75	0.545	1	COL9A3	A-PEP.SCGN/ADRA2C_<20_vs_20-29
0.060435262	-1.455679484	1	0.909	1	FAM168B	A-PEP.SCGN/ADRA2C_<20_vs_20-29
0.060499924	-0.895450258	1	1	1	NDUFAB1	A-PEP.SCGN/ADRA2C_<20_vs_20-29
0.060505261	-2.232062666	0.5	0.818	1	TCEAL9	A-PEP.SCGN/ADRA2C_<20_vs_20-29
0.060616409	-0.901573998	1	1	1	SUPT5H	A-PEP.SCGN/ADRA2C_<20_vs_20-29
0.060661039	0.170732329	1	0.909	1	ASXL1	A-PEP.SCGN/ADRA2C_<20_vs_20-29
0.060661276	0.656877683	1	0.818	1	THOC3	A-PEP.SCGN/ADRA2C_<20_vs_20-29
0.060669222	0.788999776	1	1	1	SPP1	A-PEP.SCGN/ADRA2C_<20_vs_20-29
0.060696709	1.576669294	1	0.818	1	HIRA	A-PEP.SCGN/ADRA2C_<20_vs_20-29
0.060717412	1.266786541	0.75	0.727	1	HELB	A-PEP.SCGN/ADRA2C_<20_vs_20-29
0.060743089	-3.516286101	0.25	0.727	1	MRPS5	A-PEP.SCGN/ADRA2C_<20_vs_20-29
0.060750007	-0.893278117	1	1	1	B2M	A-PEP.SCGN/ADRA2C_<20_vs_20-29
0.06079492	1.679821687	0.75	0.818	1	SLCO3A1	A-PEP.SCGN/ADRA2C_<20_vs_20-29
0.060885321	-2.506352666	0.5	0.818	1	ADAM21	A-PEP.SCGN/ADRA2C_<20_vs_20-29
0.060885968	-1.559933706	0.75	0.818	1	ZNF174	A-PEP.SCGN/ADRA2C_<20_vs_20-29
0.061021539	0.712377207	1	0.909	1	GIGYF1	A-PEP.SCGN/ADRA2C_<20_vs_20-29
0.061137005	0.660571491	0.75	0.818	1	PCF11	A-PEP.SCGN/ADRA2C_<20_vs_20-29
0.061168243	-0.013291788	1	0.909	1	BAG6	A-PEP.SCGN/ADRA2C_<20_vs_20-29
0.061270841	0.528605704	0.75	0.909	1	HNRNPF	A-PEP.SCGN/ADRA2C_<20_vs_20-29
0.061293903	0.474448654	1	0.909	1	ZDHHC14	A-PEP.SCGN/ADRA2C_<20_vs_20-29
0.061295135	1.508675138	0.75	0.909	1	TXNDC11	A-PEP.SCGN/ADRA2C_<20_vs_20-29
0.061349544	-1.278498022	1	0.909	1	BLVRA	A-PEP.SCGN/ADRA2C_<20_vs_20-29
0.061366219	0.969752978	1	1	1	TMEFF2	A-PEP.SCGN/ADRA2C_<20_vs_20-29
0.061367426	-1.26609908	1	0.909	1	MED12	A-PEP.SCGN/ADRA2C_<20_vs_20-29
0.06143244	-1.011231856	1	0.909	1	EAF1	A-PEP.SCGN/ADRA2C_<20_vs_20-29
0.061450497	0.918863237	0.75	0.818	1	SLC8A3	A-PEP.SCGN/ADRA2C_<20_vs_20-29
0.061453775	-1.598281469	1	1	1	DSTN	A-PEP.SCGN/ADRA2C_<20_vs_20-29
0.06147382	0.694809682	1	0.909	1	FSTL4	A-PEP.SCGN/ADRA2C_<20_vs_20-29
0.061488647	-4.306545062	0.25	0.636	1	PRKAG2-AS1	A-PEP.SCGN/ADRA2C_<20_vs_20-29
0.061496709	0.330679427	1	1	1	TP53INP2	A-PEP.SCGN/ADRA2C_<20_vs_20-29
0.061525625	0.323287845	1	1	1	GATAD2A	A-PEP.SCGN/ADRA2C_<20_vs_20-29
0.06160429	0.793332355	0.75	0.909	1	LDAH	A-PEP.SCGN/ADRA2C_<20_vs_20-29
0.061606367	1.18310039	0.75	0.727	1	FANCF	A-PEP.SCGN/ADRA2C_<20_vs_20-29
0.061659547	-0.504840267	1	1	1	CUTA	A-PEP.SCGN/ADRA2C_<20_vs_20-29
0.061752928	1.267795489	1	1	1	STAU2	A-PEP.SCGN/ADRA2C_<20_vs_20-29
0.061831642	-1.758940284	1	0.909	1	RBBP5	A-PEP.SCGN/ADRA2C_<20_vs_20-29
0.061898712	0.546019304	0.75	1	1	UBR5	A-PEP.SCGN/ADRA2C_<20_vs_20-29
0.061927071	0.251259148	1	0.909	1	URB1	A-PEP.SCGN/ADRA2C_<20_vs_20-29
0.061934753	0.891147859	0.75	0.818	1	FSTL5	A-PEP.SCGN/ADRA2C_<20_vs_20-29
0.061982598	0.640003864	0.75	0.727	1	NEK3	A-PEP.SCGN/ADRA2C_<20_vs_20-29
0.06200663	0.314822238	1	0.909	1	AIG1	A-PEP.SCGN/ADRA2C_<20_vs_20-29
0.062029268	1.206145189	0.75	0.727	1	FRMD6	A-PEP.SCGN/ADRA2C_<20_vs_20-29
0.062043262	1.29253431	1	1	1	CSNK1G2	A-PEP.SCGN/ADRA2C_<20_vs_20-29
0.062105265	1.598594366	0.75	0.818	1	SCLY	A-PEP.SCGN/ADRA2C_<20_vs_20-29
0.062317315	-1.396445811	0.75	0.818	1	BEND5	A-PEP.SCGN/ADRA2C_<20_vs_20-29
0.062323433	-0.211804656	0.75	0.909	1	RDH12	A-PEP.SCGN/ADRA2C_<20_vs_20-29
0.062334795	-1.159214008	0.75	0.818	1	TMEM209	A-PEP.SCGN/ADRA2C_<20_vs_20-29
0.062353221	0.60334103	1	0.818	1	IFT57	A-PEP.SCGN/ADRA2C_<20_vs_20-29
0.062442615	1.105794664	0.75	0.727	1	SLC22A1	A-PEP.SCGN/ADRA2C_<20_vs_20-29
0.062450396	-4.275278002	0	0.545	1	RNF216P1	A-PEP.SCGN/ADRA2C_<20_vs_20-29
0.062522641	-0.866593105	1	0.909	1	ACD	A-PEP.SCGN/ADRA2C_<20_vs_20-29
0.062523439	-1.132561372	0.75	1	1	WIPF3	A-PEP.SCGN/ADRA2C_<20_vs_20-29
0.062653334	-1.252124432	1	1	1	GLG1	A-PEP.SCGN/ADRA2C_<20_vs_20-29
0.062668724	-0.444874828	1	1	1	PLEC	A-PEP.SCGN/ADRA2C_<20_vs_20-29
0.062674245	2.934719999	1	0.818	1	JUNB	A-PEP.SCGN/ADRA2C_<20_vs_20-29
0.062684443	0.612356268	1	0.818	1	THSD4	A-PEP.SCGN/ADRA2C_<20_vs_20-29
0.062700641	0.821905303	1	0.909	1	TRAPPC9	A-PEP.SCGN/ADRA2C_<20_vs_20-29
0.062752845	1.192916644	1	0.727	1	SNED1	A-PEP.SCGN/ADRA2C_<20_vs_20-29
0.06276674	0.374091949	0.75	0.818	1	TMEM108	A-PEP.SCGN/ADRA2C_<20_vs_20-29
0.062797812	-2.129849039	0.75	0.909	1	METTL26	A-PEP.SCGN/ADRA2C_<20_vs_20-29
0.062814435	0.418685276	1	0.818	1	ZNF804A	A-PEP.SCGN/ADRA2C_<20_vs_20-29
0.062838732	1.874469118	1	0.455	1	CHKB	A-PEP.SCGN/ADRA2C_<20_vs_20-29
0.062874846	-0.731411967	1	1	1	FBXL15	A-PEP.SCGN/ADRA2C_<20_vs_20-29
0.063020644	-0.954418966	0.75	0.909	1	POP7	A-PEP.SCGN/ADRA2C_<20_vs_20-29
0.06304578	-2.464605277	1	1	1	MORF4L1	A-PEP.SCGN/ADRA2C_<20_vs_20-29
0.063082293	2.163157069	1	0.909	1	BRSK1	A-PEP.SCGN/ADRA2C_<20_vs_20-29
0.063101492	0.488410686	1	0.818	1	ZNF697	A-PEP.SCGN/ADRA2C_<20_vs_20-29
0.063135129	1.085973223	0.75	0.909	1	HECW2	A-PEP.SCGN/ADRA2C_<20_vs_20-29
0.063148346	-1.416432081	0.75	0.909	1	VWA5B2	A-PEP.SCGN/ADRA2C_<20_vs_20-29
0.063256029	1.128458384	1	0.818	1	ATF5	A-PEP.SCGN/ADRA2C_<20_vs_20-29
0.063345306	-2.295455884	0	0.636	1	WASH9P	A-PEP.SCGN/ADRA2C_<20_vs_20-29
0.063489408	0.807354922	0.75	0.818	1	SMC6	A-PEP.SCGN/ADRA2C_<20_vs_20-29
0.063540445	0.178936243	0.75	0.909	1	STAG2	A-PEP.SCGN/ADRA2C_<20_vs_20-29
0.063614797	-4.247927513	0	0.545	1	SUZ12P1	A-PEP.SCGN/ADRA2C_<20_vs_20-29
0.063653616	1.386265206	0.75	0.818	1	ZNF565	A-PEP.SCGN/ADRA2C_<20_vs_20-29
0.063828517	-1.852154532	0.75	0.818	1	KLK10	A-PEP.SCGN/ADRA2C_<20_vs_20-29
0.063857475	0.676159337	0.75	0.818	1	IKZF2	A-PEP.SCGN/ADRA2C_<20_vs_20-29
0.063899897	0.403237079	1	0.909	1	MTSS1	A-PEP.SCGN/ADRA2C_<20_vs_20-29
0.063992745	0.27826186	0.75	0.818	1	RAB23	A-PEP.SCGN/ADRA2C_<20_vs_20-29
0.063998047	0.192524204	0.75	0.818	1	ACADSB	A-PEP.SCGN/ADRA2C_<20_vs_20-29
0.064108102	0.698116163	0.75	0.727	1	GGA2	A-PEP.SCGN/ADRA2C_<20_vs_20-29
0.064160861	1.830809286	1	0.909	1	BCAM	A-PEP.SCGN/ADRA2C_<20_vs_20-29
0.064207047	0.441608118	0.75	0.818	1	SIK2	A-PEP.SCGN/ADRA2C_<20_vs_20-29
0.064303122	0.69488978	1	0.818	1	SRRT	A-PEP.SCGN/ADRA2C_<20_vs_20-29
0.064412368	-4.169925001	0	0.545	1	DCTN6-DT	A-PEP.SCGN/ADRA2C_<20_vs_20-29
0.064441303	1.205341056	1	1	1	ACAP3	A-PEP.SCGN/ADRA2C_<20_vs_20-29
0.064461091	0.411068597	1	0.818	1	TAF15	A-PEP.SCGN/ADRA2C_<20_vs_20-29
0.06456709	-4.705475308	0	0.545	1	YWHAZP10	A-PEP.SCGN/ADRA2C_<20_vs_20-29
0.064604134	0.383947099	1	0.818	1	PIP5K1C	A-PEP.SCGN/ADRA2C_<20_vs_20-29
0.064616598	-1.439369659	0.75	1	1	BORCS8	A-PEP.SCGN/ADRA2C_<20_vs_20-29
0.064762087	0.265659875	0.75	0.727	1	HDAC7	A-PEP.SCGN/ADRA2C_<20_vs_20-29
0.064826739	0.519722398	1	0.909	1	OGFRL1	A-PEP.SCGN/ADRA2C_<20_vs_20-29
0.06485871	0.296275664	1	1	1	SNX4	A-PEP.SCGN/ADRA2C_<20_vs_20-29
0.064873085	1.12853337	1	0.818	1	CHKA	A-PEP.SCGN/ADRA2C_<20_vs_20-29
0.06490379	-2.295455884	0	0.636	1	LINC02886	A-PEP.SCGN/ADRA2C_<20_vs_20-29
0.064922622	-4.483592763	0.25	0.727	1	RPLP0	A-PEP.SCGN/ADRA2C_<20_vs_20-29
0.064978807	0.319358735	1	0.818	1	DOCK9	A-PEP.SCGN/ADRA2C_<20_vs_20-29
0.065051715	-1.177065952	1	1	1	PSMC3	A-PEP.SCGN/ADRA2C_<20_vs_20-29
0.065112454	1.836824913	1	1	1	MXRA7	A-PEP.SCGN/ADRA2C_<20_vs_20-29
0.065125654	-2.95147096	0.75	0.909	1	BRK1	A-PEP.SCGN/ADRA2C_<20_vs_20-29
0.065130667	-0.705730654	1	1	1	VAMP2	A-PEP.SCGN/ADRA2C_<20_vs_20-29
0.065214456	-1.266495704	0.75	0.818	1	VMA21	A-PEP.SCGN/ADRA2C_<20_vs_20-29
0.065308699	-1.175935836	0.75	0.909	1	COA4	A-PEP.SCGN/ADRA2C_<20_vs_20-29
0.065318449	-1.452780617	0.75	1	1	HCFC1	A-PEP.SCGN/ADRA2C_<20_vs_20-29
0.065329132	-1.550653294	1	1	1	HSP90AA1	A-PEP.SCGN/ADRA2C_<20_vs_20-29
0.065408818	-1.106430783	0.75	0.909	1	TOMM70	A-PEP.SCGN/ADRA2C_<20_vs_20-29
0.065465632	0.551839152	0.75	0.818	1	SLC19A1	A-PEP.SCGN/ADRA2C_<20_vs_20-29
0.065483834	0.290455447	1	0.727	1	UNC13B	A-PEP.SCGN/ADRA2C_<20_vs_20-29
0.065503477	0.898055938	0.75	0.909	1	SLC37A1	A-PEP.SCGN/ADRA2C_<20_vs_20-29
0.065608657	0.729486452	1	0.909	1	CYTH1	A-PEP.SCGN/ADRA2C_<20_vs_20-29
0.065609406	0.409007266	1	1	1	EPB41L3	A-PEP.SCGN/ADRA2C_<20_vs_20-29
0.065666593	0.996217625	1	0.818	1	CGREF1	A-PEP.SCGN/ADRA2C_<20_vs_20-29
0.065717947	-0.563210185	0.75	1	1	MSRB2	A-PEP.SCGN/ADRA2C_<20_vs_20-29
0.065741068	-0.806550071	1	1	1	NT5C3B	A-PEP.SCGN/ADRA2C_<20_vs_20-29
0.065831443	-1.211504105	0.75	0.909	1	SLC4A1AP	A-PEP.SCGN/ADRA2C_<20_vs_20-29
0.065950956	0.759476596	0.75	0.727	1	FNBP4	A-PEP.SCGN/ADRA2C_<20_vs_20-29
0.066001395	0.438756357	1	0.909	1	GFOD1	A-PEP.SCGN/ADRA2C_<20_vs_20-29
0.066036522	0.666785694	1	0.909	1	AP3S2	A-PEP.SCGN/ADRA2C_<20_vs_20-29
0.066044402	-5.185370291	0.25	0.727	1	MRPL37	A-PEP.SCGN/ADRA2C_<20_vs_20-29
0.066074945	-1.19938901	1	1	1	ALAS1	A-PEP.SCGN/ADRA2C_<20_vs_20-29
0.066146244	-1.527218828	0.75	0.909	1	IPO5	A-PEP.SCGN/ADRA2C_<20_vs_20-29
0.066185562	-3.628031223	0.25	0.636	1	LINC00654	A-PEP.SCGN/ADRA2C_<20_vs_20-29
0.066251495	0.822001698	1	0.818	1	ATG16L1	A-PEP.SCGN/ADRA2C_<20_vs_20-29
0.066252116	1.989946335	0.75	0.455	1	GPAT2	A-PEP.SCGN/ADRA2C_<20_vs_20-29
0.066338211	-2.774142982	1	1	1	TUBB4A	A-PEP.SCGN/ADRA2C_<20_vs_20-29
0.066424934	0.988360084	0.75	0.818	1	ETS1	A-PEP.SCGN/ADRA2C_<20_vs_20-29
0.066438388	0.609877357	1	0.818	1	RASA1	A-PEP.SCGN/ADRA2C_<20_vs_20-29
0.066737748	0.703568993	1	0.909	1	EPS15L1	A-PEP.SCGN/ADRA2C_<20_vs_20-29
0.066754387	1.020009961	0.75	0.818	1	HTRA2	A-PEP.SCGN/ADRA2C_<20_vs_20-29
0.066778921	2.340787122	1	0.909	1	HCN2	A-PEP.SCGN/ADRA2C_<20_vs_20-29
0.066784919	-1.894917954	0.5	0.727	1	PALS2	A-PEP.SCGN/ADRA2C_<20_vs_20-29
0.066799829	-1.09462972	1	0.909	1	PSMG3	A-PEP.SCGN/ADRA2C_<20_vs_20-29
0.066849391	0.518680091	1	1	1	CRMP1	A-PEP.SCGN/ADRA2C_<20_vs_20-29
0.066900936	-1.502360062	0.75	1	1	FUNDC1	A-PEP.SCGN/ADRA2C_<20_vs_20-29
0.066909297	1.20069735	0.75	0.636	1	GPD1	A-PEP.SCGN/ADRA2C_<20_vs_20-29
0.066939915	-3.483082887	0	0.636	1	RPL3P4	A-PEP.SCGN/ADRA2C_<20_vs_20-29
0.067163887	-4.295455884	0	0.545	1	CD27-AS1	A-PEP.SCGN/ADRA2C_<20_vs_20-29
0.067221583	0.905788881	1	0.909	1	HOMER2	A-PEP.SCGN/ADRA2C_<20_vs_20-29
0.067293509	-4.016301812	0	0.545	1	EPB41L4A-DT	A-PEP.SCGN/ADRA2C_<20_vs_20-29
0.067372986	1.295312239	0.75	0.636	1	LRCH2	A-PEP.SCGN/ADRA2C_<20_vs_20-29
0.067411251	0.894368675	1	0.909	1	GLI4	A-PEP.SCGN/ADRA2C_<20_vs_20-29
0.067518098	0.504285854	0.75	0.818	1	SRPK1	A-PEP.SCGN/ADRA2C_<20_vs_20-29
0.067530382	-0.647341715	1	1	1	TMEM120A	A-PEP.SCGN/ADRA2C_<20_vs_20-29
0.06760382	0.996932766	1	0.909	1	RAB11FIP3	A-PEP.SCGN/ADRA2C_<20_vs_20-29
0.067606502	-4.382415737	0.25	0.727	1	RPL19	A-PEP.SCGN/ADRA2C_<20_vs_20-29
0.067615352	-3.990601302	0.25	0.727	1	PSMG3-AS1	A-PEP.SCGN/ADRA2C_<20_vs_20-29
0.067653333	0.933362807	0.75	0.818	1	COL4A3	A-PEP.SCGN/ADRA2C_<20_vs_20-29
0.06766083	0.656564088	0.75	0.818	1	ADAMTSL3	A-PEP.SCGN/ADRA2C_<20_vs_20-29
0.067667376	-3.268488836	0	0.636	1	RNU6-6P	A-PEP.SCGN/ADRA2C_<20_vs_20-29
0.067685663	-3.736965594	0.25	0.545	1	H2BC15	A-PEP.SCGN/ADRA2C_<20_vs_20-29
0.067815376	1.189342455	0.75	0.727	1	NEK10	A-PEP.SCGN/ADRA2C_<20_vs_20-29
0.067910559	0.996593399	0.75	0.909	1	GRK5	A-PEP.SCGN/ADRA2C_<20_vs_20-29
0.067969437	1.068240861	0.75	0.818	1	SOX4	A-PEP.SCGN/ADRA2C_<20_vs_20-29
0.067994748	1.78520178	0.75	0.909	1	CRAMP1	A-PEP.SCGN/ADRA2C_<20_vs_20-29
0.06799578	0.429987841	0.75	0.818	1	WWC3	A-PEP.SCGN/ADRA2C_<20_vs_20-29
0.068012968	1.076102979	0.75	0.727	1	PLSCR4	A-PEP.SCGN/ADRA2C_<20_vs_20-29
0.068046739	1.469705579	1	0.909	1	KCNA4	A-PEP.SCGN/ADRA2C_<20_vs_20-29
0.068101624	1.246297165	1	0.636	1	SPATA5	A-PEP.SCGN/ADRA2C_<20_vs_20-29
0.068141064	0.752723846	1	0.909	1	QTRT1	A-PEP.SCGN/ADRA2C_<20_vs_20-29
0.068141482	-0.099897156	1	1	1	PIP4K2B	A-PEP.SCGN/ADRA2C_<20_vs_20-29
0.068191857	0.54062947	1	0.909	1	LYNX1	A-PEP.SCGN/ADRA2C_<20_vs_20-29
0.068207171	0.689070904	0.75	0.909	1	PPID	A-PEP.SCGN/ADRA2C_<20_vs_20-29
0.068242201	-0.966527167	0.75	0.909	1	BRD9	A-PEP.SCGN/ADRA2C_<20_vs_20-29
0.068264094	0.593568291	0.75	0.818	1	HERPUD2	A-PEP.SCGN/ADRA2C_<20_vs_20-29
0.068278568	0.828347072	1	0.818	1	SCPEP1	A-PEP.SCGN/ADRA2C_<20_vs_20-29
0.068326953	1.158565139	0.75	0.909	1	ADCY6	A-PEP.SCGN/ADRA2C_<20_vs_20-29
0.068348688	-1.821377489	0.75	0.818	1	HIF1AN	A-PEP.SCGN/ADRA2C_<20_vs_20-29
0.068350494	-1.363828897	0.75	1	1	XPOT	A-PEP.SCGN/ADRA2C_<20_vs_20-29
0.068424229	-4.220048481	0	0.545	1	HDAC2-AS2	A-PEP.SCGN/ADRA2C_<20_vs_20-29
0.068448804	-2.094277229	0.75	0.818	1	ATP5F1D	A-PEP.SCGN/ADRA2C_<20_vs_20-29
0.06846103	0.191413805	1	0.909	1	FUBP3	A-PEP.SCGN/ADRA2C_<20_vs_20-29
0.068474582	2.197020273	1	0.909	1	FAM171A2	A-PEP.SCGN/ADRA2C_<20_vs_20-29
0.068479281	0.751197743	0.75	0.727	1	ANKS6	A-PEP.SCGN/ADRA2C_<20_vs_20-29
0.068491206	0.763825054	1	0.818	1	B4GALT1	A-PEP.SCGN/ADRA2C_<20_vs_20-29
0.068574299	0.872962387	0.75	0.909	1	PIGO	A-PEP.SCGN/ADRA2C_<20_vs_20-29
0.068675054	0.61276838	1	1	1	CPEB2	A-PEP.SCGN/ADRA2C_<20_vs_20-29
0.068790193	-1.316672369	0.75	1	1	AVPI1	A-PEP.SCGN/ADRA2C_<20_vs_20-29
0.068792741	0.633517843	1	0.909	1	WNK2	A-PEP.SCGN/ADRA2C_<20_vs_20-29
0.068803015	0.609317105	0.75	1	1	ATCAY	A-PEP.SCGN/ADRA2C_<20_vs_20-29
0.068823472	-2.903973112	0.25	0.727	1	ZNF213-AS1	A-PEP.SCGN/ADRA2C_<20_vs_20-29
0.068829086	0.893890306	1	0.909	1	CAMK2N2	A-PEP.SCGN/ADRA2C_<20_vs_20-29
0.068854701	-1.565073345	1	0.909	1	TCERG1	A-PEP.SCGN/ADRA2C_<20_vs_20-29
0.068960112	0.517626497	1	0.818	1	VPS54	A-PEP.SCGN/ADRA2C_<20_vs_20-29
0.068989538	-1.435942161	0.5	0.909	1	TLCD5	A-PEP.SCGN/ADRA2C_<20_vs_20-29
0.06900577	-1.714819308	0.75	0.818	1	ASPDH	A-PEP.SCGN/ADRA2C_<20_vs_20-29
0.069014354	0.505560789	0.75	0.818	1	ONECUT1	A-PEP.SCGN/ADRA2C_<20_vs_20-29
0.069026919	1.378511623	0.75	0.818	1	PLD5	A-PEP.SCGN/ADRA2C_<20_vs_20-29
0.069063581	1.12685628	0.75	0.909	1	IDUA	A-PEP.SCGN/ADRA2C_<20_vs_20-29
0.069123029	-1.102949586	0.75	0.909	1	CLTB	A-PEP.SCGN/ADRA2C_<20_vs_20-29
0.069153856	0.802856649	0.75	0.727	1	TBC1D32	A-PEP.SCGN/ADRA2C_<20_vs_20-29
0.069221404	0.363984833	1	0.818	1	CUL5	A-PEP.SCGN/ADRA2C_<20_vs_20-29
0.069263335	-1.078824501	1	0.909	1	MMS19	A-PEP.SCGN/ADRA2C_<20_vs_20-29
0.069343319	-2.232446086	0.5	0.818	1	TTLL4	A-PEP.SCGN/ADRA2C_<20_vs_20-29
0.069457635	0.453268879	1	1	1	ZFYVE9	A-PEP.SCGN/ADRA2C_<20_vs_20-29
0.069508762	-4.177193002	0	0.545	1	ATP13A3-DT	A-PEP.SCGN/ADRA2C_<20_vs_20-29
0.069534579	2.233427944	1	0.727	1	CHMP4A	A-PEP.SCGN/ADRA2C_<20_vs_20-29
0.069612857	2.867516357	0.75	0.545	1	EMILIN2	A-PEP.SCGN/ADRA2C_<20_vs_20-29
0.069641158	0.2380026	1	0.909	1	NUP58	A-PEP.SCGN/ADRA2C_<20_vs_20-29
0.069668845	-1.200899708	0.5	0.909	1	CCNQ	A-PEP.SCGN/ADRA2C_<20_vs_20-29
0.069696751	-4.06127634	0.25	0.727	1	RPL41	A-PEP.SCGN/ADRA2C_<20_vs_20-29
0.069764305	0.001704306	1	0.818	1	QSER1	A-PEP.SCGN/ADRA2C_<20_vs_20-29
0.06990364	0.540475847	1	1	1	CDH2	A-PEP.SCGN/ADRA2C_<20_vs_20-29
0.070023222	0.570212049	1	0.727	1	RASSF8	A-PEP.SCGN/ADRA2C_<20_vs_20-29
0.070093759	-0.813586876	1	0.909	1	NSUN4	A-PEP.SCGN/ADRA2C_<20_vs_20-29
0.070115335	1.109796595	0.75	1	1	CUEDC1	A-PEP.SCGN/ADRA2C_<20_vs_20-29
0.070116896	0.753935453	0.75	0.818	1	MANBA	A-PEP.SCGN/ADRA2C_<20_vs_20-29
0.07013755	-0.111317023	1	0.909	1	ANKRD10	A-PEP.SCGN/ADRA2C_<20_vs_20-29
0.070155624	0.207044457	1	0.818	1	LIMK2	A-PEP.SCGN/ADRA2C_<20_vs_20-29
0.070206101	-2.446724594	0.75	0.909	1	CORO6	A-PEP.SCGN/ADRA2C_<20_vs_20-29
0.070306546	1.044394119	1	0.545	1	IL11RA	A-PEP.SCGN/ADRA2C_<20_vs_20-29
0.070327731	0.885873881	1	0.909	1	PCID2	A-PEP.SCGN/ADRA2C_<20_vs_20-29
0.070383453	1.01720929	0.75	0.909	1	MBD2	A-PEP.SCGN/ADRA2C_<20_vs_20-29
0.070397756	-0.163312289	1	0.818	1	GLB1L3	A-PEP.SCGN/ADRA2C_<20_vs_20-29
0.070402347	-1.847952612	0.75	0.909	1	RAC1	A-PEP.SCGN/ADRA2C_<20_vs_20-29
0.070404175	1.025778441	0.75	0.727	1	ZNF786	A-PEP.SCGN/ADRA2C_<20_vs_20-29
0.070439851	-1.769749968	0.75	0.818	1	BBS10	A-PEP.SCGN/ADRA2C_<20_vs_20-29
0.070443468	-2.460542039	0.75	0.727	1	NDUFAF8	A-PEP.SCGN/ADRA2C_<20_vs_20-29
0.070450459	-2.435928885	0.5	0.727	1	COP1	A-PEP.SCGN/ADRA2C_<20_vs_20-29
0.070471873	0.621703048	0.75	0.727	1	LRGUK	A-PEP.SCGN/ADRA2C_<20_vs_20-29
0.070482268	-4.032421478	0	0.545	1	ILF3-DT	A-PEP.SCGN/ADRA2C_<20_vs_20-29
0.070621531	0.009398698	1	0.727	1	NR3C2	A-PEP.SCGN/ADRA2C_<20_vs_20-29
0.070624403	-4.272600383	0.25	0.727	1	CACYBP	A-PEP.SCGN/ADRA2C_<20_vs_20-29
0.070676667	-2.20894689	0.5	0.909	1	C12orf75	A-PEP.SCGN/ADRA2C_<20_vs_20-29
0.070680304	-0.961279243	0.75	1	1	AHCY	A-PEP.SCGN/ADRA2C_<20_vs_20-29
0.070698008	-0.166593539	1	0.909	1	ATF2	A-PEP.SCGN/ADRA2C_<20_vs_20-29
0.070703463	1.022680389	1	0.818	1	FH	A-PEP.SCGN/ADRA2C_<20_vs_20-29
0.070707772	-1.494764692	0.75	0.727	1	NOS2	A-PEP.SCGN/ADRA2C_<20_vs_20-29
0.070727991	0.419903254	1	0.818	1	CALN1	A-PEP.SCGN/ADRA2C_<20_vs_20-29
0.070891803	0.637502859	0.75	1	1	EBF1	A-PEP.SCGN/ADRA2C_<20_vs_20-29
0.070944655	-0.750415549	0.75	0.909	1	CETN3	A-PEP.SCGN/ADRA2C_<20_vs_20-29
0.070998302	0.312696245	1	0.818	1	LRFN5	A-PEP.SCGN/ADRA2C_<20_vs_20-29
0.07108602	0.967578522	1	0.818	1	GPD1L	A-PEP.SCGN/ADRA2C_<20_vs_20-29
0.071090632	0.493647334	0.75	1	1	TENM1	A-PEP.SCGN/ADRA2C_<20_vs_20-29
0.071112267	-1.643287216	0.75	1	1	PRKCI	A-PEP.SCGN/ADRA2C_<20_vs_20-29
0.071194866	1.025335784	1	0.909	1	CHPF2	A-PEP.SCGN/ADRA2C_<20_vs_20-29
0.071371307	-4.184424571	0	0.545	1	MTCO1P40	A-PEP.SCGN/ADRA2C_<20_vs_20-29
0.071397832	1.038588498	0.75	0.909	1	ZNF337	A-PEP.SCGN/ADRA2C_<20_vs_20-29
0.071509716	0.42146914	1	1	1	STAT3	A-PEP.SCGN/ADRA2C_<20_vs_20-29
0.071509846	0.708007972	0.75	0.727	1	MMP16	A-PEP.SCGN/ADRA2C_<20_vs_20-29
0.071535081	-1.086031	0.75	1	1	CDC16	A-PEP.SCGN/ADRA2C_<20_vs_20-29
0.071655937	0.465745393	1	0.818	1	ZNF138	A-PEP.SCGN/ADRA2C_<20_vs_20-29
0.071686742	0.356398501	1	0.909	1	ABAT	A-PEP.SCGN/ADRA2C_<20_vs_20-29
0.071724992	2.207414028	1	0.909	1	EGLN2	A-PEP.SCGN/ADRA2C_<20_vs_20-29
0.071743713	0.944357597	1	0.909	1	ATP8A1	A-PEP.SCGN/ADRA2C_<20_vs_20-29
0.071759476	1.622161119	0.75	0.818	1	GTF2H2	A-PEP.SCGN/ADRA2C_<20_vs_20-29
0.071759578	-3.268488836	0.25	0.636	1	GET4	A-PEP.SCGN/ADRA2C_<20_vs_20-29
0.071832297	1.061243304	1	0.909	1	NRBP2	A-PEP.SCGN/ADRA2C_<20_vs_20-29
0.07183322	0.527768748	0.75	0.727	1	PLOD2	A-PEP.SCGN/ADRA2C_<20_vs_20-29
0.071856177	0.481978284	1	1	1	PCBP3	A-PEP.SCGN/ADRA2C_<20_vs_20-29
0.071928366	1.223284902	0.75	0.818	1	EPHA10	A-PEP.SCGN/ADRA2C_<20_vs_20-29
0.072019416	0.686422275	1	1	1	ERP44	A-PEP.SCGN/ADRA2C_<20_vs_20-29
0.072041776	-1.487063051	1	0.909	1	CBL	A-PEP.SCGN/ADRA2C_<20_vs_20-29
0.072094799	0.180213877	1	1	1	PLK2	A-PEP.SCGN/ADRA2C_<20_vs_20-29
0.072146877	1.480570386	1	0.909	1	VTI1A	A-PEP.SCGN/ADRA2C_<20_vs_20-29
0.072173773	-5.044394119	0	0.455	1	C2orf27A	A-PEP.SCGN/ADRA2C_<20_vs_20-29
0.072185217	1.377768654	1	1	1	SAMD14	A-PEP.SCGN/ADRA2C_<20_vs_20-29
0.072197693	1.053439259	0.75	0.818	1	IL21R	A-PEP.SCGN/ADRA2C_<20_vs_20-29
0.072203276	0.512542955	0.75	0.909	1	BMPER	A-PEP.SCGN/ADRA2C_<20_vs_20-29
0.072238347	0.959358016	0.75	0.818	1	CXorf38	A-PEP.SCGN/ADRA2C_<20_vs_20-29
0.072283244	-1.5682408	1	0.909	1	PRR14L	A-PEP.SCGN/ADRA2C_<20_vs_20-29
0.0724039	-0.624069146	1	1	1	CD24	A-PEP.SCGN/ADRA2C_<20_vs_20-29
0.072580001	-3.794809669	0.25	0.636	1	EXOC3-AS1	A-PEP.SCGN/ADRA2C_<20_vs_20-29
0.072630015	0.053883487	1	1	1	TNKS	A-PEP.SCGN/ADRA2C_<20_vs_20-29
0.072637512	-1.60307411	1	0.909	1	UBE2L3	A-PEP.SCGN/ADRA2C_<20_vs_20-29
0.07267374	-1.469860094	1	1	1	RAB33A	A-PEP.SCGN/ADRA2C_<20_vs_20-29
0.072694807	-0.167524971	1	0.727	1	CCDC125	A-PEP.SCGN/ADRA2C_<20_vs_20-29
0.072728449	1.571324499	0.75	0.818	1	CMPK2	A-PEP.SCGN/ADRA2C_<20_vs_20-29
0.07276111	-2.387693832	0.75	0.909	1	RTRAF	A-PEP.SCGN/ADRA2C_<20_vs_20-29
0.072769984	-1.665459629	0.5	0.909	1	GVQW3	A-PEP.SCGN/ADRA2C_<20_vs_20-29
0.072840749	0.868755467	0.75	0.909	1	PGM3	A-PEP.SCGN/ADRA2C_<20_vs_20-29
0.07285394	-4.532090227	0.25	0.727	1	RPS11	A-PEP.SCGN/ADRA2C_<20_vs_20-29
0.0728588	1.655655107	0.75	0.818	1	IFFO2	A-PEP.SCGN/ADRA2C_<20_vs_20-29
0.072868899	-1.270302406	0.75	1	1	UBE2D1	A-PEP.SCGN/ADRA2C_<20_vs_20-29
0.072871148	-2.644746773	0.75	0.909	1	BAG4	A-PEP.SCGN/ADRA2C_<20_vs_20-29
0.073012588	1.514154805	1	1	1	TXNDC15	A-PEP.SCGN/ADRA2C_<20_vs_20-29
0.073079256	1.997851533	0.75	0.727	1	C16orf95	A-PEP.SCGN/ADRA2C_<20_vs_20-29
0.073123669	-4.169925001	0	0.545	1	CHCHD2P11	A-PEP.SCGN/ADRA2C_<20_vs_20-29
0.073185864	2.121699846	1	0.909	1	LMTK3	A-PEP.SCGN/ADRA2C_<20_vs_20-29
0.073229209	0.042627193	1	0.818	1	PXK	A-PEP.SCGN/ADRA2C_<20_vs_20-29
0.073253417	-1.645564602	0.75	0.818	1	CRYZ	A-PEP.SCGN/ADRA2C_<20_vs_20-29
0.073262698	0.917587499	1	1	1	CADM1	A-PEP.SCGN/ADRA2C_<20_vs_20-29
0.073262813	1.96948931	1	0.909	1	BRF2	A-PEP.SCGN/ADRA2C_<20_vs_20-29
0.073269457	-2.643379187	1	0.727	1	ZFP36L1	A-PEP.SCGN/ADRA2C_<20_vs_20-29
0.073292273	1.712197689	1	1	1	FAM89B	A-PEP.SCGN/ADRA2C_<20_vs_20-29
0.073348532	-1.756605308	1	0.909	1	PNRC2	A-PEP.SCGN/ADRA2C_<20_vs_20-29
0.073394204	-1.719892081	0.75	0.727	1	CHCHD4	A-PEP.SCGN/ADRA2C_<20_vs_20-29
0.073405844	0.361218609	1	0.818	1	ADCY9	A-PEP.SCGN/ADRA2C_<20_vs_20-29
0.073569739	0.2091352	1	0.909	1	USP32	A-PEP.SCGN/ADRA2C_<20_vs_20-29
0.073578021	-1.445072384	0.75	0.818	1	GAMT	A-PEP.SCGN/ADRA2C_<20_vs_20-29
0.073626857	0.166235242	1	0.818	1	CEP85L	A-PEP.SCGN/ADRA2C_<20_vs_20-29
0.073706906	0.197777122	1	1	1	KCNIP1	A-PEP.SCGN/ADRA2C_<20_vs_20-29
0.0737156	1.632496328	0.75	0.636	1	DNAAF10	A-PEP.SCGN/ADRA2C_<20_vs_20-29
0.073765216	-2.097202159	0.5	0.818	1	PCNX4	A-PEP.SCGN/ADRA2C_<20_vs_20-29
0.073769663	0.424247912	1	0.909	1	FNBP1	A-PEP.SCGN/ADRA2C_<20_vs_20-29
0.073840713	0.566346823	0.75	0.909	1	CECR2	A-PEP.SCGN/ADRA2C_<20_vs_20-29
0.074047873	-0.602737202	0.75	1	1	SLC35A4	A-PEP.SCGN/ADRA2C_<20_vs_20-29
0.074066926	0.755116811	0.75	0.727	1	TRERF1	A-PEP.SCGN/ADRA2C_<20_vs_20-29
0.074134507	-4.087462841	0	0.545	1	LINC02427	A-PEP.SCGN/ADRA2C_<20_vs_20-29
0.074162072	-1.922439017	0.5	0.909	1	CRACR2B	A-PEP.SCGN/ADRA2C_<20_vs_20-29
0.074196873	0.991826069	0.75	0.909	1	CNTN3	A-PEP.SCGN/ADRA2C_<20_vs_20-29
0.074245743	-0.49157446	1	1	1	HGS	A-PEP.SCGN/ADRA2C_<20_vs_20-29
0.074401541	0.084751857	1	0.909	1	STX16	A-PEP.SCGN/ADRA2C_<20_vs_20-29
0.074431591	0.748152668	0.75	0.818	1	INTS2	A-PEP.SCGN/ADRA2C_<20_vs_20-29
0.074456902	0.849378137	0.75	0.727	1	MXD3	A-PEP.SCGN/ADRA2C_<20_vs_20-29
0.074496003	-1.919175016	0.5	0.818	1	ELOC	A-PEP.SCGN/ADRA2C_<20_vs_20-29
0.074624456	-2.444138619	0.75	0.818	1	ZNF770	A-PEP.SCGN/ADRA2C_<20_vs_20-29
0.074814568	0.227923718	0.75	0.909	1	NOMO1	A-PEP.SCGN/ADRA2C_<20_vs_20-29
0.074914396	0.915357949	1	0.909	1	MLLT1	A-PEP.SCGN/ADRA2C_<20_vs_20-29
0.075044203	-1.282685821	0.75	1	1	APPL1	A-PEP.SCGN/ADRA2C_<20_vs_20-29
0.075047797	0.403475213	1	1	1	RGS17	A-PEP.SCGN/ADRA2C_<20_vs_20-29
0.075079627	0.984989832	0.75	0.818	1	DHFR	A-PEP.SCGN/ADRA2C_<20_vs_20-29
0.075080867	-3.347923303	0	0.636	1	COX6A1P2	A-PEP.SCGN/ADRA2C_<20_vs_20-29
0.075224704	0.507260144	1	0.818	1	KIAA1328	A-PEP.SCGN/ADRA2C_<20_vs_20-29
0.075239369	-3.949959318	0	0.545	1	MHENCR	A-PEP.SCGN/ADRA2C_<20_vs_20-29
0.075288342	1.658870482	1	1	1	NGFR	A-PEP.SCGN/ADRA2C_<20_vs_20-29
0.075316012	-3.095157233	0	0.636	1	AK4P1	A-PEP.SCGN/ADRA2C_<20_vs_20-29
0.07532252	-2.584962501	0.5	0.727	1	HEY2	A-PEP.SCGN/ADRA2C_<20_vs_20-29
0.075410382	-1.665180967	0.75	1	1	CHCHD10	A-PEP.SCGN/ADRA2C_<20_vs_20-29
0.075440106	-4.054757808	0.25	0.727	1	RPL32	A-PEP.SCGN/ADRA2C_<20_vs_20-29
0.075464508	0.69348025	0.75	0.909	1	CCDC91	A-PEP.SCGN/ADRA2C_<20_vs_20-29
0.075505021	-1.54158496	1	0.909	1	SMDT1	A-PEP.SCGN/ADRA2C_<20_vs_20-29
0.075688501	-1.802886987	0.75	0.727	1	HSD17B8	A-PEP.SCGN/ADRA2C_<20_vs_20-29
0.07591639	0.640003864	1	0.909	1	ITPKC	A-PEP.SCGN/ADRA2C_<20_vs_20-29
0.075935546	-0.595652134	1	1	1	DIRAS2	A-PEP.SCGN/ADRA2C_<20_vs_20-29
0.07598283	1.459431619	0.75	1	1	LEMD2	A-PEP.SCGN/ADRA2C_<20_vs_20-29
0.076256864	0.787106238	0.75	0.818	1	TMEM260	A-PEP.SCGN/ADRA2C_<20_vs_20-29
0.076281849	-0.560840776	0.75	1	1	NRBP1	A-PEP.SCGN/ADRA2C_<20_vs_20-29
0.076298642	-0.588353415	1	1	1	STK38L	A-PEP.SCGN/ADRA2C_<20_vs_20-29
0.0763435	1.196397213	0.75	0.727	1	SLC29A4	A-PEP.SCGN/ADRA2C_<20_vs_20-29
0.076376344	1.137503524	1	0.909	1	INTS4	A-PEP.SCGN/ADRA2C_<20_vs_20-29
0.07638165	-4.465380885	0	0.545	1	SEPTIN7P2	A-PEP.SCGN/ADRA2C_<20_vs_20-29
0.076453563	-2.823387439	0.5	0.727	1	SFT2D1	A-PEP.SCGN/ADRA2C_<20_vs_20-29
0.076493206	-1.626891653	1	0.909	1	DNAJC2	A-PEP.SCGN/ADRA2C_<20_vs_20-29
0.076508115	0.443006071	1	0.909	1	TMCO3	A-PEP.SCGN/ADRA2C_<20_vs_20-29
0.076564105	-0.924272674	0.5	0.818	1	ATPSCKMT	A-PEP.SCGN/ADRA2C_<20_vs_20-29
0.076572659	0.528972552	0.75	0.818	1	FAM200A	A-PEP.SCGN/ADRA2C_<20_vs_20-29
0.076693158	-0.052542363	1	0.909	1	DENND3	A-PEP.SCGN/ADRA2C_<20_vs_20-29
0.076740712	0.661620469	1	0.818	1	MAPK4	A-PEP.SCGN/ADRA2C_<20_vs_20-29
0.076809896	0.240691592	1	0.818	1	TADA2A	A-PEP.SCGN/ADRA2C_<20_vs_20-29
0.076816575	1.849378137	0.75	0.455	1	NNMT	A-PEP.SCGN/ADRA2C_<20_vs_20-29
0.076882464	0.491717051	0.75	0.909	1	TNIK	A-PEP.SCGN/ADRA2C_<20_vs_20-29
0.077020366	0.488806221	1	1	1	HLCS	A-PEP.SCGN/ADRA2C_<20_vs_20-29
0.077026827	-3.483082887	0	0.636	1	TUBBP1	A-PEP.SCGN/ADRA2C_<20_vs_20-29
0.07704717	0.133387415	0.75	0.909	1	USP40	A-PEP.SCGN/ADRA2C_<20_vs_20-29
0.077115975	1.476305437	0.75	0.818	1	NUS1	A-PEP.SCGN/ADRA2C_<20_vs_20-29
0.077174271	0.499749074	0.75	0.818	1	SLC35B3	A-PEP.SCGN/ADRA2C_<20_vs_20-29
0.077179301	1.131856961	0.75	0.636	1	CDH20	A-PEP.SCGN/ADRA2C_<20_vs_20-29
0.077268256	-1.049582029	0.75	0.818	1	B9D1	A-PEP.SCGN/ADRA2C_<20_vs_20-29
0.077277968	-4.663328275	0.25	0.727	1	MRPL51	A-PEP.SCGN/ADRA2C_<20_vs_20-29
0.077383658	1.133470517	1	1	1	PPM1J	A-PEP.SCGN/ADRA2C_<20_vs_20-29
0.077391595	1.307428525	0.75	0.545	1	CCDC144A	A-PEP.SCGN/ADRA2C_<20_vs_20-29
0.077467568	0.880555281	1	1	1	PRSS12	A-PEP.SCGN/ADRA2C_<20_vs_20-29
0.077729088	-4.125530882	0	0.545	1	JDP2-AS1	A-PEP.SCGN/ADRA2C_<20_vs_20-29
0.077740824	-4.315355441	0	0.545	1	DISC1FP1	A-PEP.SCGN/ADRA2C_<20_vs_20-29
0.077838907	-3.983511877	0	0.545	1	GTF2IP12	A-PEP.SCGN/ADRA2C_<20_vs_20-29
0.077888904	1.652076697	0.75	0.091	1	DEPRECATED-ENSG00000145241	A-PEP.SCGN/ADRA2C_<20_vs_20-29
0.07788943	-1.044394119	1	1	1	PDZD7	A-PEP.SCGN/ADRA2C_<20_vs_20-29
0.077895621	-1.407052515	0.75	0.909	1	SDF2L1	A-PEP.SCGN/ADRA2C_<20_vs_20-29
0.07793653	-0.922762624	1	1	1	PHLDA2	A-PEP.SCGN/ADRA2C_<20_vs_20-29
0.077954689	0.415488271	1	0.818	1	KDM2B	A-PEP.SCGN/ADRA2C_<20_vs_20-29
0.077961467	0.537533906	1	1	1	MROH1	A-PEP.SCGN/ADRA2C_<20_vs_20-29
0.077985778	-1.149066397	1	0.909	1	VPS41	A-PEP.SCGN/ADRA2C_<20_vs_20-29
0.077990302	-2.252063288	0.5	0.727	1	NSD2	A-PEP.SCGN/ADRA2C_<20_vs_20-29
0.078071832	-4.333126301	0.25	0.636	1	MIR100HG	A-PEP.SCGN/ADRA2C_<20_vs_20-29
0.078076217	-0.569062297	1	1	1	SORD	A-PEP.SCGN/ADRA2C_<20_vs_20-29
0.078204472	-1.079307865	0.75	0.909	1	RGS14	A-PEP.SCGN/ADRA2C_<20_vs_20-29
0.078291185	-0.547159051	0.75	1	1	SLC35B2	A-PEP.SCGN/ADRA2C_<20_vs_20-29
0.078301528	0.76845223	1	0.909	1	CLDND1	A-PEP.SCGN/ADRA2C_<20_vs_20-29
0.078480982	-3.540568381	0	0.636	1	MT-TE	A-PEP.SCGN/ADRA2C_<20_vs_20-29
0.078590124	-2.388991553	0.75	0.818	1	LSM2	A-PEP.SCGN/ADRA2C_<20_vs_20-29
0.078778905	0.67678845	0.75	0.909	1	SPPL2A	A-PEP.SCGN/ADRA2C_<20_vs_20-29
0.078788473	1.409026665	0.75	0.818	1	FKBP11	A-PEP.SCGN/ADRA2C_<20_vs_20-29
0.078823583	1.326009951	0.75	0.818	1	CAMKMT	A-PEP.SCGN/ADRA2C_<20_vs_20-29
0.078859809	-0.881647343	1	1	1	CNTN2	A-PEP.SCGN/ADRA2C_<20_vs_20-29
0.078941618	-0.275379091	1	0.727	1	ZNF655	A-PEP.SCGN/ADRA2C_<20_vs_20-29
0.079141397	-0.702968507	1	1	1	ATP6AP1	A-PEP.SCGN/ADRA2C_<20_vs_20-29
0.079178535	-1.692769634	0.75	0.909	1	LYPLA2	A-PEP.SCGN/ADRA2C_<20_vs_20-29
0.07922391	-0.007444812	1	0.818	1	BRD3	A-PEP.SCGN/ADRA2C_<20_vs_20-29
0.079309228	-0.626744825	0.75	0.909	1	TOB1	A-PEP.SCGN/ADRA2C_<20_vs_20-29
0.079312225	1.209281888	1	1	1	SLC43A2	A-PEP.SCGN/ADRA2C_<20_vs_20-29
0.079342278	0.166072676	1	1	1	DYM	A-PEP.SCGN/ADRA2C_<20_vs_20-29
0.079381214	0.879238362	1	0.818	1	TSR1	A-PEP.SCGN/ADRA2C_<20_vs_20-29
0.079474285	0.094926853	1	0.818	1	ARNT	A-PEP.SCGN/ADRA2C_<20_vs_20-29
0.07955207	0.670157151	0.75	0.727	1	DLG1	A-PEP.SCGN/ADRA2C_<20_vs_20-29
0.07955207	-4.328470941	0	0.545	1	LINC02731	A-PEP.SCGN/ADRA2C_<20_vs_20-29
0.079604281	-0.910663759	1	1	1	DGUOK	A-PEP.SCGN/ADRA2C_<20_vs_20-29
0.079606503	0.163052319	1	0.909	1	ZMYM2	A-PEP.SCGN/ADRA2C_<20_vs_20-29
0.079606817	0.316515351	1	1	1	EML6	A-PEP.SCGN/ADRA2C_<20_vs_20-29
0.07961986	0.652638384	1	0.909	1	SFXN5	A-PEP.SCGN/ADRA2C_<20_vs_20-29
0.079638657	-0.992264351	0.75	0.818	1	DGAT2	A-PEP.SCGN/ADRA2C_<20_vs_20-29
0.079638842	-4.048363022	0	0.545	1	SNHG1	A-PEP.SCGN/ADRA2C_<20_vs_20-29
0.0796941	-0.980290745	0.75	0.909	1	PIGM	A-PEP.SCGN/ADRA2C_<20_vs_20-29
0.079719177	0.955999003	0.75	0.909	1	DDX51	A-PEP.SCGN/ADRA2C_<20_vs_20-29
0.07980741	-1.36588985	1	0.909	1	SNCB	A-PEP.SCGN/ADRA2C_<20_vs_20-29
0.079813783	0.153219774	1	1	1	FAXC	A-PEP.SCGN/ADRA2C_<20_vs_20-29
0.07981745	-0.88654195	0.75	0.909	1	ELOF1	A-PEP.SCGN/ADRA2C_<20_vs_20-29
0.079857087	-0.102759574	0.75	0.909	1	TSNAX	A-PEP.SCGN/ADRA2C_<20_vs_20-29
0.079867062	0.356449673	1	0.909	1	NFIB	A-PEP.SCGN/ADRA2C_<20_vs_20-29
0.079875361	0.606117351	1	0.727	1	PKN2	A-PEP.SCGN/ADRA2C_<20_vs_20-29
0.080000856	-3.386058432	0.75	0.818	1	RACK1	A-PEP.SCGN/ADRA2C_<20_vs_20-29
0.080013688	0.78407819	1	1	1	ZDHHC2	A-PEP.SCGN/ADRA2C_<20_vs_20-29
0.080158239	-4.071949842	0	0.545	1	HLA-H	A-PEP.SCGN/ADRA2C_<20_vs_20-29
0.080220452	0.201184718	1	1	1	KLF7	A-PEP.SCGN/ADRA2C_<20_vs_20-29
0.080349112	-1.352573412	0.75	0.909	1	GLMP	A-PEP.SCGN/ADRA2C_<20_vs_20-29
0.080372111	-3.977973694	0.25	0.636	1	LINC01346	A-PEP.SCGN/ADRA2C_<20_vs_20-29
0.080387478	1.39714734	0.75	0.909	1	INO80C	A-PEP.SCGN/ADRA2C_<20_vs_20-29
0.080394702	-0.984557254	1	0.909	1	BAP1	A-PEP.SCGN/ADRA2C_<20_vs_20-29
0.080418198	0.931500063	0.75	0.818	1	EFCAB6	A-PEP.SCGN/ADRA2C_<20_vs_20-29
0.080438912	-1.703188582	0.75	0.818	1	PPCS	A-PEP.SCGN/ADRA2C_<20_vs_20-29
0.080499705	0.574470127	0.75	0.818	1	OARD1	A-PEP.SCGN/ADRA2C_<20_vs_20-29
0.080564464	-1.159367114	1	0.909	1	POLR2B	A-PEP.SCGN/ADRA2C_<20_vs_20-29
0.080671227	-0.194952283	1	1	1	DNMT3A	A-PEP.SCGN/ADRA2C_<20_vs_20-29
0.08069035	-2.550767581	0.75	0.909	1	CYCS	A-PEP.SCGN/ADRA2C_<20_vs_20-29
0.080699215	-1.266672983	0.75	1	1	HAUS2	A-PEP.SCGN/ADRA2C_<20_vs_20-29
0.080858479	0.169925001	0.75	1	1	MFAP1	A-PEP.SCGN/ADRA2C_<20_vs_20-29
0.080926279	-1.875084863	1	1	1	PITRM1	A-PEP.SCGN/ADRA2C_<20_vs_20-29
0.080952458	0.717032138	1	0.818	1	DDIT3	A-PEP.SCGN/ADRA2C_<20_vs_20-29
0.080993973	3.563768278	0.75	0.364	1	SPEGNB	A-PEP.SCGN/ADRA2C_<20_vs_20-29
0.081076001	-1.364036803	1	1	1	RHBDD2	A-PEP.SCGN/ADRA2C_<20_vs_20-29
0.081096348	-3.11042399	0	0.636	1	CBR3-AS1	A-PEP.SCGN/ADRA2C_<20_vs_20-29
0.081199703	-4.058893689	0.25	0.636	1	MRPS17	A-PEP.SCGN/ADRA2C_<20_vs_20-29
0.081222708	1.543823806	0.75	0.818	1	HS3ST3B1	A-PEP.SCGN/ADRA2C_<20_vs_20-29
0.081259888	0.693896872	0.75	0.727	1	NHS	A-PEP.SCGN/ADRA2C_<20_vs_20-29
0.081281971	0.697375044	1	0.818	1	MMP2	A-PEP.SCGN/ADRA2C_<20_vs_20-29
0.081287679	-0.686620765	0.75	1	1	CRTAP	A-PEP.SCGN/ADRA2C_<20_vs_20-29
0.081302327	1.975829833	1	0.818	1	MFSD14A	A-PEP.SCGN/ADRA2C_<20_vs_20-29
0.081425082	0.625845155	1	0.818	1	GNAI3	A-PEP.SCGN/ADRA2C_<20_vs_20-29
0.081536578	1.037549738	1	1	1	PGS1	A-PEP.SCGN/ADRA2C_<20_vs_20-29
0.081546839	-3.991779493	0	0.545	1	GNAO1-DT	A-PEP.SCGN/ADRA2C_<20_vs_20-29
0.081616173	0.344247245	1	0.909	1	ZDHHC20	A-PEP.SCGN/ADRA2C_<20_vs_20-29
0.081652474	1.316473665	0.75	0.545	1	PLIN4	A-PEP.SCGN/ADRA2C_<20_vs_20-29
0.08168429	-1.197245726	1	1	1	SACS	A-PEP.SCGN/ADRA2C_<20_vs_20-29
0.081749012	0.423731049	0.75	0.909	1	SLC35F3	A-PEP.SCGN/ADRA2C_<20_vs_20-29
0.081819614	-1.521168663	1	0.818	1	CIB2	A-PEP.SCGN/ADRA2C_<20_vs_20-29
0.081862164	0.20004499	1	0.909	1	JOSD1	A-PEP.SCGN/ADRA2C_<20_vs_20-29
0.081871351	3.087895758	1	0.636	1	C17orf49	A-PEP.SCGN/ADRA2C_<20_vs_20-29
0.081872595	-1.719371534	0.75	0.818	1	VPS37C	A-PEP.SCGN/ADRA2C_<20_vs_20-29
0.081935689	0.974708374	0.75	0.818	1	PPP1R3D	A-PEP.SCGN/ADRA2C_<20_vs_20-29
0.082080937	0.410522018	0.75	1	1	RBM22	A-PEP.SCGN/ADRA2C_<20_vs_20-29
0.082146363	0.29734737	1	0.727	1	EPB41L4A	A-PEP.SCGN/ADRA2C_<20_vs_20-29
0.082375616	-1.176782582	0.5	0.818	1	TMEM182	A-PEP.SCGN/ADRA2C_<20_vs_20-29
0.082382047	0.456285063	0.75	0.818	1	ZNF536	A-PEP.SCGN/ADRA2C_<20_vs_20-29
0.082428032	1.750332818	0.75	0.909	1	MAD1L1	A-PEP.SCGN/ADRA2C_<20_vs_20-29
0.082459603	1.030095736	0.75	0.818	1	PUS7	A-PEP.SCGN/ADRA2C_<20_vs_20-29
0.082529611	-1.416833013	0.75	0.818	1	GAREM2	A-PEP.SCGN/ADRA2C_<20_vs_20-29
0.082544208	0.539805035	0.75	0.818	1	RINT1	A-PEP.SCGN/ADRA2C_<20_vs_20-29
0.082546472	0.8255175	1	0.909	1	SMAP1	A-PEP.SCGN/ADRA2C_<20_vs_20-29
0.082600119	0.730823441	1	0.909	1	CCNC	A-PEP.SCGN/ADRA2C_<20_vs_20-29
0.082647214	-2.143103512	0.75	0.818	1	KLHDC8B	A-PEP.SCGN/ADRA2C_<20_vs_20-29
0.082692412	-4.008173931	0	0.545	1	H3C1	A-PEP.SCGN/ADRA2C_<20_vs_20-29
0.08270542	0.339976118	0.75	0.909	1	REV3L	A-PEP.SCGN/ADRA2C_<20_vs_20-29
0.082770635	0.427986397	1	1	1	TMTC1	A-PEP.SCGN/ADRA2C_<20_vs_20-29
0.082888692	1.140671435	1	0.909	1	FAF1	A-PEP.SCGN/ADRA2C_<20_vs_20-29
0.082963054	0.513511313	1	0.909	1	FAR1	A-PEP.SCGN/ADRA2C_<20_vs_20-29
0.08309207	0.418501355	1	0.909	1	ADNP2	A-PEP.SCGN/ADRA2C_<20_vs_20-29
0.083131842	-4.268488836	0	0.545	1	RPL39P3	A-PEP.SCGN/ADRA2C_<20_vs_20-29
0.083219121	0.526344952	0.75	0.818	1	YTHDC2	A-PEP.SCGN/ADRA2C_<20_vs_20-29
0.08325703	-4.737933521	0.25	0.727	1	COX5A	A-PEP.SCGN/ADRA2C_<20_vs_20-29
0.083286149	0.847996907	1	0.727	1	GLIS2	A-PEP.SCGN/ADRA2C_<20_vs_20-29
0.083397697	0.824894404	1	1	1	EDIL3	A-PEP.SCGN/ADRA2C_<20_vs_20-29
0.083403461	-4.008173931	0	0.545	1	MT1L	A-PEP.SCGN/ADRA2C_<20_vs_20-29
0.083537498	0.750480401	0.75	0.818	1	ANKRD6	A-PEP.SCGN/ADRA2C_<20_vs_20-29
0.083537925	-1.567188615	1	1	1	APRT	A-PEP.SCGN/ADRA2C_<20_vs_20-29
0.083592287	0.605489903	0.75	1	1	SUN1	A-PEP.SCGN/ADRA2C_<20_vs_20-29
0.083607263	1.171450856	0.75	0.818	1	ZFP30	A-PEP.SCGN/ADRA2C_<20_vs_20-29
0.083718891	-2.004992989	1	0.909	1	DPY30	A-PEP.SCGN/ADRA2C_<20_vs_20-29
0.083885446	0.395301281	1	0.909	1	NT5M	A-PEP.SCGN/ADRA2C_<20_vs_20-29
0.084016989	0.133556339	0.75	0.818	1	TOPORS	A-PEP.SCGN/ADRA2C_<20_vs_20-29
0.08415979	-3.698658246	0.25	0.727	1	MRPL11	A-PEP.SCGN/ADRA2C_<20_vs_20-29
0.084178178	-1.425820498	0.75	0.909	1	UBE2T	A-PEP.SCGN/ADRA2C_<20_vs_20-29
0.084188436	2.202656203	0.75	0.545	1	MATN3	A-PEP.SCGN/ADRA2C_<20_vs_20-29
0.084207312	-1.043068722	0.75	0.909	1	ZNF470	A-PEP.SCGN/ADRA2C_<20_vs_20-29
0.084213098	0.119834876	1	0.818	1	TSPAN5	A-PEP.SCGN/ADRA2C_<20_vs_20-29
0.08427055	-0.684825255	1	1	1	CTSB	A-PEP.SCGN/ADRA2C_<20_vs_20-29
0.084345503	0.2145761	1	0.909	1	PLXNA4	A-PEP.SCGN/ADRA2C_<20_vs_20-29
0.084356797	-1.148111803	1	0.909	1	TOMM22	A-PEP.SCGN/ADRA2C_<20_vs_20-29
0.084367266	0.76434138	0.75	0.909	1	ARHGAP22	A-PEP.SCGN/ADRA2C_<20_vs_20-29
0.084448359	1.199787802	0.75	0.909	1	IL10RB	A-PEP.SCGN/ADRA2C_<20_vs_20-29
0.084485776	-0.002058543	1	0.818	1	ADGRL2	A-PEP.SCGN/ADRA2C_<20_vs_20-29
0.084493917	1.579725852	0.75	0.455	1	ENC1	A-PEP.SCGN/ADRA2C_<20_vs_20-29
0.08450091	0.074710395	1	1	1	HGSNAT	A-PEP.SCGN/ADRA2C_<20_vs_20-29
0.084514835	1.510961919	0.5	0.818	1	COL1A2	A-PEP.SCGN/ADRA2C_<20_vs_20-29
0.084539338	-3.195394144	0.75	0.727	1	IARS1	A-PEP.SCGN/ADRA2C_<20_vs_20-29
0.084560906	0.143063049	1	0.727	1	PMEPA1	A-PEP.SCGN/ADRA2C_<20_vs_20-29
0.084561451	-1.747019259	0.75	0.818	1	PRKCG	A-PEP.SCGN/ADRA2C_<20_vs_20-29
0.084639038	0.742327355	1	0.909	1	CALU	A-PEP.SCGN/ADRA2C_<20_vs_20-29
0.084666765	-0.859600951	0.75	1	1	CACNG5	A-PEP.SCGN/ADRA2C_<20_vs_20-29
0.084685151	1.785659851	0.75	0.636	1	CFAP44	A-PEP.SCGN/ADRA2C_<20_vs_20-29
0.084799555	-4.245825116	0.25	0.727	1	RPL29	A-PEP.SCGN/ADRA2C_<20_vs_20-29
0.084867949	0.290872159	1	1	1	ABR	A-PEP.SCGN/ADRA2C_<20_vs_20-29
0.084902187	-2.221993722	0.75	0.909	1	ABCC8	A-PEP.SCGN/ADRA2C_<20_vs_20-29
0.08494556	1.032806145	0.75	0.727	1	USP49	A-PEP.SCGN/ADRA2C_<20_vs_20-29
0.085008687	0.976175891	1	0.909	1	SLC39A3	A-PEP.SCGN/ADRA2C_<20_vs_20-29
0.08508407	-1.249288657	0.75	0.818	1	RAB3B	A-PEP.SCGN/ADRA2C_<20_vs_20-29
0.085154474	0.174116854	1	0.909	1	NF2	A-PEP.SCGN/ADRA2C_<20_vs_20-29
0.085205558	1.177414109	1	1	1	DNAJC5	A-PEP.SCGN/ADRA2C_<20_vs_20-29
0.085215398	-3.958420896	0	0.545	1	CTBP1-DT	A-PEP.SCGN/ADRA2C_<20_vs_20-29
0.08527064	2.611434712	0.75	0.545	1	SPATA5L1	A-PEP.SCGN/ADRA2C_<20_vs_20-29
0.085355808	0.400879436	1	0.818	1	IFT80	A-PEP.SCGN/ADRA2C_<20_vs_20-29
0.0853943	-1.050014245	1	1	1	CORO2A	A-PEP.SCGN/ADRA2C_<20_vs_20-29
0.085454197	-1.699908632	0.75	0.727	1	NINJ1	A-PEP.SCGN/ADRA2C_<20_vs_20-29
0.085513867	0.735994409	1	0.909	1	PIK3R1	A-PEP.SCGN/ADRA2C_<20_vs_20-29
0.08551539	-2.145964474	0.5	0.727	1	PRUNE1	A-PEP.SCGN/ADRA2C_<20_vs_20-29
0.085522609	-3.879249974	0.25	0.727	1	RPL13	A-PEP.SCGN/ADRA2C_<20_vs_20-29
0.085585752	0.365411709	1	0.818	1	TMTC4	A-PEP.SCGN/ADRA2C_<20_vs_20-29
0.08558711	1.249639234	0.75	0.818	1	SF3A2	A-PEP.SCGN/ADRA2C_<20_vs_20-29
0.085719582	-4.205904299	0	0.545	1	RPS6P20	A-PEP.SCGN/ADRA2C_<20_vs_20-29
0.08574878	-2.107942744	1	0.909	1	SKP1	A-PEP.SCGN/ADRA2C_<20_vs_20-29
0.08578083	-1.743124387	0.75	0.818	1	GPAT3	A-PEP.SCGN/ADRA2C_<20_vs_20-29
0.085869223	-0.069496847	1	0.818	1	UTRN	A-PEP.SCGN/ADRA2C_<20_vs_20-29
0.085878105	0.670935724	0.75	0.818	1	SCN3A	A-PEP.SCGN/ADRA2C_<20_vs_20-29
0.085935449	0.845364773	1	0.818	1	DOC2A	A-PEP.SCGN/ADRA2C_<20_vs_20-29
0.085971612	1.519020415	0.75	0.636	1	NREP	A-PEP.SCGN/ADRA2C_<20_vs_20-29
0.086096631	-0.020376136	1	0.818	1	FNIP2	A-PEP.SCGN/ADRA2C_<20_vs_20-29
0.086227411	0.466663188	0.75	0.727	1	HIVEP3	A-PEP.SCGN/ADRA2C_<20_vs_20-29
0.086319221	0.533072381	0.75	0.818	1	GPLD1	A-PEP.SCGN/ADRA2C_<20_vs_20-29
0.086377723	0.408452765	1	1	1	ZBTB4	A-PEP.SCGN/ADRA2C_<20_vs_20-29
0.086392187	-3.932885804	0	0.545	1	CHROMR	A-PEP.SCGN/ADRA2C_<20_vs_20-29
0.086686803	0.521492587	0.75	0.818	1	TTC27	A-PEP.SCGN/ADRA2C_<20_vs_20-29
0.086688272	1.089728779	1	1	1	DPYSL3	A-PEP.SCGN/ADRA2C_<20_vs_20-29
0.086805275	1.136947679	1	0.909	1	PPP1R12C	A-PEP.SCGN/ADRA2C_<20_vs_20-29
0.086850404	0.084859746	1	0.909	1	UNC79	A-PEP.SCGN/ADRA2C_<20_vs_20-29
0.086866684	-4.365706805	0.25	0.727	1	RPS15	A-PEP.SCGN/ADRA2C_<20_vs_20-29
0.086902345	-3.932885804	0	0.545	1	HLA-L	A-PEP.SCGN/ADRA2C_<20_vs_20-29
0.086920142	3.03058832	0.75	0.455	1	ID1	A-PEP.SCGN/ADRA2C_<20_vs_20-29
0.086933187	-2.25485697	0.75	1	1	EIF4G2	A-PEP.SCGN/ADRA2C_<20_vs_20-29
0.086946844	0.796466606	1	0.636	1	SAMD5	A-PEP.SCGN/ADRA2C_<20_vs_20-29
0.086959812	-1.137385468	0.75	0.909	1	SLC39A9	A-PEP.SCGN/ADRA2C_<20_vs_20-29
0.087067998	1.189824559	1	0.818	1	SDR39U1	A-PEP.SCGN/ADRA2C_<20_vs_20-29
0.087099964	0.928916902	1	0.818	1	SGTA	A-PEP.SCGN/ADRA2C_<20_vs_20-29
0.087107765	-2.01449957	0.25	0.818	1	C20orf204	A-PEP.SCGN/ADRA2C_<20_vs_20-29
0.087113573	0.514926731	1	0.818	1	PM20D2	A-PEP.SCGN/ADRA2C_<20_vs_20-29
0.087150796	0.949431176	0.75	0.818	1	SIRT7	A-PEP.SCGN/ADRA2C_<20_vs_20-29
0.08718837	2.147487612	0.5	0.364	1	SLC28A1	A-PEP.SCGN/ADRA2C_<20_vs_20-29
0.087189517	-3.906890596	0	0.545	1	LSP1P4	A-PEP.SCGN/ADRA2C_<20_vs_20-29
0.087242495	-3.40103464	0.25	0.727	1	MRPL15	A-PEP.SCGN/ADRA2C_<20_vs_20-29
0.087294615	-0.832250189	1	1	1	ARL8B	A-PEP.SCGN/ADRA2C_<20_vs_20-29
0.087304632	-1.298583734	1	1	1	GNB2	A-PEP.SCGN/ADRA2C_<20_vs_20-29
0.087351883	0.029370513	1	1	1	LPP	A-PEP.SCGN/ADRA2C_<20_vs_20-29
0.087432366	1.123804086	1	0.818	1	SERPINF1	A-PEP.SCGN/ADRA2C_<20_vs_20-29
0.087597468	0.964020703	1	0.909	1	ADGRB2	A-PEP.SCGN/ADRA2C_<20_vs_20-29
0.087597652	-2.427028045	0.75	0.909	1	PGAM1	A-PEP.SCGN/ADRA2C_<20_vs_20-29
0.087628333	0.595776299	0.75	0.818	1	SLC35A5	A-PEP.SCGN/ADRA2C_<20_vs_20-29
0.08772559	-4.040414268	0	0.545	1	LRRC37A16P	A-PEP.SCGN/ADRA2C_<20_vs_20-29
0.087736811	-3.386058432	0	0.636	1	TBCAP1	A-PEP.SCGN/ADRA2C_<20_vs_20-29
0.087903248	-1.680223082	0.75	0.909	1	NCBP1	A-PEP.SCGN/ADRA2C_<20_vs_20-29
0.087914964	1.26408402	1	0.909	1	KAT5	A-PEP.SCGN/ADRA2C_<20_vs_20-29
0.087917467	1.239078703	1	1	1	AGPAT3	A-PEP.SCGN/ADRA2C_<20_vs_20-29
0.087950126	0.368283731	1	0.909	1	FHOD1	A-PEP.SCGN/ADRA2C_<20_vs_20-29
0.08796711	1.780029428	1	0.909	1	JAKMIP1	A-PEP.SCGN/ADRA2C_<20_vs_20-29
0.087978968	1.578730547	0.5	0.727	1	CACNG2	A-PEP.SCGN/ADRA2C_<20_vs_20-29
0.087981973	0.68104018	0.75	0.818	1	GALNT1	A-PEP.SCGN/ADRA2C_<20_vs_20-29
0.088007005	0.58857677	1	1	1	NCKAP5L	A-PEP.SCGN/ADRA2C_<20_vs_20-29
0.088019353	0.347569195	1	0.909	1	TMCC1	A-PEP.SCGN/ADRA2C_<20_vs_20-29
0.088107585	0.423807709	0.75	0.818	1	ANKDD1A	A-PEP.SCGN/ADRA2C_<20_vs_20-29
0.088129586	-0.697415038	0.75	0.818	1	MPI	A-PEP.SCGN/ADRA2C_<20_vs_20-29
0.088175854	0.455956639	1	1	1	CYP2U1	A-PEP.SCGN/ADRA2C_<20_vs_20-29
0.088188504	-0.983710063	1	0.909	1	UBOX5	A-PEP.SCGN/ADRA2C_<20_vs_20-29
0.088262757	-1.607741548	0.75	0.909	1	RSL1D1	A-PEP.SCGN/ADRA2C_<20_vs_20-29
0.088288582	1.226068079	0.75	0.909	1	NINL	A-PEP.SCGN/ADRA2C_<20_vs_20-29
0.088291375	-2.299013703	0.75	0.727	1	ZXDB	A-PEP.SCGN/ADRA2C_<20_vs_20-29
0.088406138	0.439532061	1	0.909	1	ROBO1	A-PEP.SCGN/ADRA2C_<20_vs_20-29
0.088434502	-1.550475405	1	1	1	MT-ATP6	A-PEP.SCGN/ADRA2C_<20_vs_20-29
0.088449047	1.075181516	1	1	1	KALRN	A-PEP.SCGN/ADRA2C_<20_vs_20-29
0.088514742	0.729435579	0.75	0.909	1	NELFB	A-PEP.SCGN/ADRA2C_<20_vs_20-29
0.088531967	-0.014055595	1	0.818	1	CAAP1	A-PEP.SCGN/ADRA2C_<20_vs_20-29
0.088563812	0.877386601	1	0.909	1	RIN2	A-PEP.SCGN/ADRA2C_<20_vs_20-29
0.088673447	-2.48872945	0.75	0.909	1	FABP6	A-PEP.SCGN/ADRA2C_<20_vs_20-29
0.088682839	1.744833837	0.75	0.545	1	POMZP3	A-PEP.SCGN/ADRA2C_<20_vs_20-29
0.088682893	-0.903653634	1	1	1	PRUNE2	A-PEP.SCGN/ADRA2C_<20_vs_20-29
0.088757976	-3.201633861	0.5	0.727	1	EPS8L1	A-PEP.SCGN/ADRA2C_<20_vs_20-29
0.088758263	0.63776886	0.75	1	1	ANKRD36C	A-PEP.SCGN/ADRA2C_<20_vs_20-29
0.08878496	-1.990601302	0.75	0.818	1	HMGB3	A-PEP.SCGN/ADRA2C_<20_vs_20-29
0.088826849	-4.398549376	0	0.545	1	TMSB4XP1	A-PEP.SCGN/ADRA2C_<20_vs_20-29
0.088837698	0.293073232	1	0.636	1	TRPC4	A-PEP.SCGN/ADRA2C_<20_vs_20-29
0.088838726	0.686382819	0.75	0.818	1	IQSEC1	A-PEP.SCGN/ADRA2C_<20_vs_20-29
0.088843971	0.528267336	1	1	1	ADAM23	A-PEP.SCGN/ADRA2C_<20_vs_20-29
0.088905077	1.367742889	0.75	0.818	1	CENPP	A-PEP.SCGN/ADRA2C_<20_vs_20-29
0.088913637	0.239630711	1	0.909	1	EIF4E2	A-PEP.SCGN/ADRA2C_<20_vs_20-29
0.088922793	0.785861106	1	1	1	UBE2Q1	A-PEP.SCGN/ADRA2C_<20_vs_20-29
0.088959576	0.394438735	1	0.909	1	SCFD1	A-PEP.SCGN/ADRA2C_<20_vs_20-29
0.088959885	0.60334103	0.75	0.727	1	GAR1	A-PEP.SCGN/ADRA2C_<20_vs_20-29
0.088996804	-0.310478074	0.75	1	1	GATAD2B	A-PEP.SCGN/ADRA2C_<20_vs_20-29
0.089033842	0.217230716	0.75	0.818	1	NCBP2	A-PEP.SCGN/ADRA2C_<20_vs_20-29
0.089179505	-2.460664516	0.75	0.818	1	TRIM29	A-PEP.SCGN/ADRA2C_<20_vs_20-29
0.089265938	-1.710493383	0.75	0.818	1	POLR3C	A-PEP.SCGN/ADRA2C_<20_vs_20-29
0.089270271	-2.437347661	0.75	0.818	1	STMP1	A-PEP.SCGN/ADRA2C_<20_vs_20-29
0.089337109	-1.218299003	1	1	1	HEBP2	A-PEP.SCGN/ADRA2C_<20_vs_20-29
0.089381608	0.857730563	1	1	1	ANKRD11	A-PEP.SCGN/ADRA2C_<20_vs_20-29
0.089400915	-1.21667877	0.75	0.818	1	HYAL3	A-PEP.SCGN/ADRA2C_<20_vs_20-29
0.089440653	-2.51184188	0.75	0.909	1	XIAP	A-PEP.SCGN/ADRA2C_<20_vs_20-29
0.089510747	0.360171821	1	0.909	1	CLSTN2	A-PEP.SCGN/ADRA2C_<20_vs_20-29
0.089585941	1.143569524	1	1	1	FRMD4A	A-PEP.SCGN/ADRA2C_<20_vs_20-29
0.089615473	-0.928183404	1	1	1	SNAP91	A-PEP.SCGN/ADRA2C_<20_vs_20-29
0.089620644	0.355373803	0.75	0.818	1	TENM3	A-PEP.SCGN/ADRA2C_<20_vs_20-29
0.089639023	-0.066577019	1	0.818	1	ARID4A	A-PEP.SCGN/ADRA2C_<20_vs_20-29
0.089664574	0.166649869	1	0.909	1	CEP63	A-PEP.SCGN/ADRA2C_<20_vs_20-29
0.089676264	1.050040682	0.75	0.818	1	PURB	A-PEP.SCGN/ADRA2C_<20_vs_20-29
0.089687135	-3.227068909	0	0.636	1	EOLA2-DT	A-PEP.SCGN/ADRA2C_<20_vs_20-29
0.089724447	-0.926930644	0.75	0.909	1	LAS1L	A-PEP.SCGN/ADRA2C_<20_vs_20-29
0.089761249	0.721457499	1	1	1	FADS3	A-PEP.SCGN/ADRA2C_<20_vs_20-29
0.089791733	-1.045308684	1	1	1	ZMYM3	A-PEP.SCGN/ADRA2C_<20_vs_20-29
0.089835073	-4.102810806	0	0.545	1	AFDN-DT	A-PEP.SCGN/ADRA2C_<20_vs_20-29
0.089842808	-4.310222594	0.25	0.636	1	MRPL48	A-PEP.SCGN/ADRA2C_<20_vs_20-29
0.089845257	0.913782042	0.75	0.818	1	SDHAF2	A-PEP.SCGN/ADRA2C_<20_vs_20-29
0.089853366	0.95546884	0.75	0.909	1	PDE11A	A-PEP.SCGN/ADRA2C_<20_vs_20-29
0.089950674	0.513879403	0.75	0.727	1	EBF2	A-PEP.SCGN/ADRA2C_<20_vs_20-29
0.090016549	0.257130615	1	0.909	1	MPPED2	A-PEP.SCGN/ADRA2C_<20_vs_20-29
0.090060133	0.75161237	1	0.818	1	UBR7	A-PEP.SCGN/ADRA2C_<20_vs_20-29
0.090127946	0.292226119	1	0.818	1	STRN3	A-PEP.SCGN/ADRA2C_<20_vs_20-29
0.090128205	0.198722266	0.75	0.818	1	TRIM46	A-PEP.SCGN/ADRA2C_<20_vs_20-29
0.09027038	1.180455669	0.75	0.818	1	CCDC40	A-PEP.SCGN/ADRA2C_<20_vs_20-29
0.090300098	0.796466606	0.75	0.727	1	SLC16A10	A-PEP.SCGN/ADRA2C_<20_vs_20-29
0.090369304	0.638896766	0.75	1	1	TMEM150C	A-PEP.SCGN/ADRA2C_<20_vs_20-29
0.090382882	0.459431619	0.75	0.727	1	LMOD1	A-PEP.SCGN/ADRA2C_<20_vs_20-29
0.090414045	1.214893556	0.75	0.909	1	FCHO2	A-PEP.SCGN/ADRA2C_<20_vs_20-29
0.090461096	0.652076697	0.75	0.818	1	RMDN2	A-PEP.SCGN/ADRA2C_<20_vs_20-29
0.090485603	-0.893075715	1	1	1	CARD19	A-PEP.SCGN/ADRA2C_<20_vs_20-29
0.090529708	-0.786017746	0.75	1	1	COMMD1	A-PEP.SCGN/ADRA2C_<20_vs_20-29
0.09062886	0.837943242	0.75	0.818	1	DZIP1	A-PEP.SCGN/ADRA2C_<20_vs_20-29
0.090635154	0.47713362	1	0.818	1	SERPINB9	A-PEP.SCGN/ADRA2C_<20_vs_20-29
0.090641917	1.266786541	0.75	0.727	1	ZNF598	A-PEP.SCGN/ADRA2C_<20_vs_20-29
0.090655152	-1.02639769	0.75	0.909	1	ZFP1	A-PEP.SCGN/ADRA2C_<20_vs_20-29
0.090722024	1.865423978	0.75	0.818	1	CBX8	A-PEP.SCGN/ADRA2C_<20_vs_20-29
0.090786645	-0.496049715	0.75	0.909	1	SLC8B1	A-PEP.SCGN/ADRA2C_<20_vs_20-29
0.090800156	-1.698757275	0.75	0.909	1	DISP1	A-PEP.SCGN/ADRA2C_<20_vs_20-29
0.090946362	0.910810965	0.75	0.727	1	ARID3A	A-PEP.SCGN/ADRA2C_<20_vs_20-29
0.090949907	0.645177138	0.75	0.909	1	SAFB2	A-PEP.SCGN/ADRA2C_<20_vs_20-29
0.091053027	0.958370376	0.75	0.727	1	MAML3	A-PEP.SCGN/ADRA2C_<20_vs_20-29
0.091089257	-1.090409089	1	1	1	DNTTIP2	A-PEP.SCGN/ADRA2C_<20_vs_20-29
0.091107284	-0.677164427	0.75	0.909	1	EBNA1BP2	A-PEP.SCGN/ADRA2C_<20_vs_20-29
0.091347358	-1.412475691	1	1	1	WASL	A-PEP.SCGN/ADRA2C_<20_vs_20-29
0.091371121	0.369933468	1	0.727	1	METTL15	A-PEP.SCGN/ADRA2C_<20_vs_20-29
0.091398384	0.966833136	0.75	0.727	1	ZGRF1	A-PEP.SCGN/ADRA2C_<20_vs_20-29
0.091436794	0.856090589	0.75	0.818	1	KLHL2	A-PEP.SCGN/ADRA2C_<20_vs_20-29
0.091451509	0.604629534	0.75	0.909	1	PLEKHA5	A-PEP.SCGN/ADRA2C_<20_vs_20-29
0.091466345	1.078455955	0.75	0.727	1	SORCS2	A-PEP.SCGN/ADRA2C_<20_vs_20-29
0.091519446	-0.772859264	0.75	0.909	1	SDHAF1	A-PEP.SCGN/ADRA2C_<20_vs_20-29
0.091619429	1.057224446	1	1	1	FXYD7	A-PEP.SCGN/ADRA2C_<20_vs_20-29
0.091625972	0.162892305	1	0.818	1	ACBD3	A-PEP.SCGN/ADRA2C_<20_vs_20-29
0.091656711	-1.675495837	1	1	1	VPS35	A-PEP.SCGN/ADRA2C_<20_vs_20-29
0.091669273	-0.077478753	1	1	1	SNRK	A-PEP.SCGN/ADRA2C_<20_vs_20-29
0.091674647	-2.347923303	0	0.636	1	NPM1P27	A-PEP.SCGN/ADRA2C_<20_vs_20-29
0.091709844	1.995484519	0.75	0.636	1	METRNL	A-PEP.SCGN/ADRA2C_<20_vs_20-29
0.091712493	0.256729829	1	0.909	1	RAI1	A-PEP.SCGN/ADRA2C_<20_vs_20-29
0.091835914	-1.884522783	0.75	0.909	1	RLIM	A-PEP.SCGN/ADRA2C_<20_vs_20-29
0.091841828	2.822001698	0.5	0.636	1	RAMP3	A-PEP.SCGN/ADRA2C_<20_vs_20-29
0.091964541	0.342708012	0.75	0.818	1	TTLL5	A-PEP.SCGN/ADRA2C_<20_vs_20-29
0.092103086	-1.134059153	0.75	0.818	1	CHRNB2	A-PEP.SCGN/ADRA2C_<20_vs_20-29
0.092127555	0.120294234	0.75	0.818	1	CLK4	A-PEP.SCGN/ADRA2C_<20_vs_20-29
0.092191503	0.688913465	0.75	0.909	1	KLKB1	A-PEP.SCGN/ADRA2C_<20_vs_20-29
0.092267306	0.911638911	0.75	0.909	1	ERLIN2	A-PEP.SCGN/ADRA2C_<20_vs_20-29
0.092344744	-0.864729559	0.75	1	1	MGST3	A-PEP.SCGN/ADRA2C_<20_vs_20-29
0.09240315	0.752968113	0.75	0.818	1	SMURF1	A-PEP.SCGN/ADRA2C_<20_vs_20-29
0.092473805	0.426264755	1	1	1	CCNK	A-PEP.SCGN/ADRA2C_<20_vs_20-29
0.092479092	1.73996064	1	0.909	1	ANO8	A-PEP.SCGN/ADRA2C_<20_vs_20-29
0.092512312	-0.398833623	1	0.909	1	CRYAB	A-PEP.SCGN/ADRA2C_<20_vs_20-29
0.092546267	2.845710125	1	0.727	1	TM9SF1	A-PEP.SCGN/ADRA2C_<20_vs_20-29
0.092577013	-1.757560419	1	0.909	1	GNPDA1	A-PEP.SCGN/ADRA2C_<20_vs_20-29
0.092630658	0.273565073	1	0.727	1	TNXB	A-PEP.SCGN/ADRA2C_<20_vs_20-29
0.092683337	0.803084485	0.75	0.818	1	SCRIB	A-PEP.SCGN/ADRA2C_<20_vs_20-29
0.092688678	-4.162620201	0	0.545	1	RPS28P4	A-PEP.SCGN/ADRA2C_<20_vs_20-29
0.092733926	-0.822415891	1	1	1	YIF1B	A-PEP.SCGN/ADRA2C_<20_vs_20-29
0.092735366	-3.050626073	0.25	0.727	1	IGHMBP2	A-PEP.SCGN/ADRA2C_<20_vs_20-29
0.092762848	-3.880418384	0	0.545	1	RRN3P1	A-PEP.SCGN/ADRA2C_<20_vs_20-29
0.092795624	0.539158811	1	0.909	1	ZC3H7B	A-PEP.SCGN/ADRA2C_<20_vs_20-29
0.092893999	0.355094959	0.75	0.727	1	ZNF596	A-PEP.SCGN/ADRA2C_<20_vs_20-29
0.092905279	-0.638526477	0.75	1	1	SEC24C	A-PEP.SCGN/ADRA2C_<20_vs_20-29
0.092934736	-1.093337878	0.75	0.909	1	PIGH	A-PEP.SCGN/ADRA2C_<20_vs_20-29
0.09296134	-0.561170915	1	1	1	INSIG1	A-PEP.SCGN/ADRA2C_<20_vs_20-29
0.093098314	1.45697178	1	0.909	1	FNTB	A-PEP.SCGN/ADRA2C_<20_vs_20-29
0.093126884	-3.966833136	0	0.545	1	CDC37L1-DT	A-PEP.SCGN/ADRA2C_<20_vs_20-29
0.093150931	0.372670307	1	0.909	1	DGKG	A-PEP.SCGN/ADRA2C_<20_vs_20-29
0.093193048	-1.224452839	0.75	0.818	1	NTHL1	A-PEP.SCGN/ADRA2C_<20_vs_20-29
0.093242373	0.580737915	0.75	0.818	1	DSN1	A-PEP.SCGN/ADRA2C_<20_vs_20-29
0.09325326	0.246580292	1	1	1	CAMK1D	A-PEP.SCGN/ADRA2C_<20_vs_20-29
0.093384844	-2.294475125	0.75	1	1	EIF1	A-PEP.SCGN/ADRA2C_<20_vs_20-29
0.093389858	0.491560371	1	0.909	1	KPNA1	A-PEP.SCGN/ADRA2C_<20_vs_20-29
0.09349583	-0.572046613	1	1	1	GSTM3	A-PEP.SCGN/ADRA2C_<20_vs_20-29
0.09362528	-3.547315214	0.5	0.636	1	SKIV2L	A-PEP.SCGN/ADRA2C_<20_vs_20-29
0.093728741	-1.528841893	1	1	1	UROD	A-PEP.SCGN/ADRA2C_<20_vs_20-29
0.093739337	1.013175389	0.75	0.636	1	ZNF254	A-PEP.SCGN/ADRA2C_<20_vs_20-29
0.093773667	-4.071949842	0	0.545	1	SDAD1P1	A-PEP.SCGN/ADRA2C_<20_vs_20-29
0.093796931	1.154577037	0.75	0.727	1	ARHGEF10	A-PEP.SCGN/ADRA2C_<20_vs_20-29
0.093866683	-0.905743287	1	1	1	IARS2	A-PEP.SCGN/ADRA2C_<20_vs_20-29
0.093883073	0.905457929	1	1	1	JUN	A-PEP.SCGN/ADRA2C_<20_vs_20-29
0.093915732	1.237367418	1	1	1	VPS4A	A-PEP.SCGN/ADRA2C_<20_vs_20-29
0.093979889	1.687700606	1	0.818	1	GEMIN7	A-PEP.SCGN/ADRA2C_<20_vs_20-29
0.094017012	-3.610957709	0.25	0.545	1	H3C6	A-PEP.SCGN/ADRA2C_<20_vs_20-29
0.094085093	0.353303268	1	0.909	1	MEMO1	A-PEP.SCGN/ADRA2C_<20_vs_20-29
0.094124399	-1.14781485	1	1	1	HSPB1	A-PEP.SCGN/ADRA2C_<20_vs_20-29
0.094147698	0.739778237	1	0.909	1	ST8SIA1	A-PEP.SCGN/ADRA2C_<20_vs_20-29
0.094178758	1.951144709	1	0.909	1	IRF2BP1	A-PEP.SCGN/ADRA2C_<20_vs_20-29
0.09439677	-1.097450411	0.75	1	1	ARMCX3	A-PEP.SCGN/ADRA2C_<20_vs_20-29
0.094467402	-0.115047306	1	0.909	1	CAB39	A-PEP.SCGN/ADRA2C_<20_vs_20-29
0.094490716	-1.86763978	0.5	0.909	1	CDADC1	A-PEP.SCGN/ADRA2C_<20_vs_20-29
0.094551338	0.363216303	0.75	0.818	1	ERBB2	A-PEP.SCGN/ADRA2C_<20_vs_20-29
0.094564807	0.651621803	1	0.909	1	KIF16B	A-PEP.SCGN/ADRA2C_<20_vs_20-29
0.094571001	-1.139606067	1	1	1	FGF13	A-PEP.SCGN/ADRA2C_<20_vs_20-29
0.094698999	-2.64225384	0.5	0.818	1	ANAPC1	A-PEP.SCGN/ADRA2C_<20_vs_20-29
0.094715271	-4.162620201	0	0.545	1	LINC02024	A-PEP.SCGN/ADRA2C_<20_vs_20-29
0.094749572	1.175638653	0.75	0.727	1	FN1	A-PEP.SCGN/ADRA2C_<20_vs_20-29
0.09476872	-2.513261035	0.25	0.727	1	CYBB	A-PEP.SCGN/ADRA2C_<20_vs_20-29
0.094772981	-2.307734213	0.25	0.727	1	GJA1	A-PEP.SCGN/ADRA2C_<20_vs_20-29
0.09485248	-1.420607757	1	0.909	1	ZC3H8	A-PEP.SCGN/ADRA2C_<20_vs_20-29
0.094957445	-2.45892396	1	1	1	TUBB	A-PEP.SCGN/ADRA2C_<20_vs_20-29
0.094967067	-1.438269806	0.75	0.818	1	CA8	A-PEP.SCGN/ADRA2C_<20_vs_20-29
0.095041275	1.313177958	1	0.909	1	MCAM	A-PEP.SCGN/ADRA2C_<20_vs_20-29
0.095080962	-3.898120386	0	0.545	1	TEKT4P2	A-PEP.SCGN/ADRA2C_<20_vs_20-29
0.095279504	1.077220157	1	1	1	ORMDL2	A-PEP.SCGN/ADRA2C_<20_vs_20-29
0.095378	-2.13109347	0.75	0.909	1	ZNF207	A-PEP.SCGN/ADRA2C_<20_vs_20-29
0.095547531	-0.060861455	1	0.818	1	FYN	A-PEP.SCGN/ADRA2C_<20_vs_20-29
0.095571845	-1.474564207	0.75	0.909	1	STAM2	A-PEP.SCGN/ADRA2C_<20_vs_20-29
0.095626433	-4.102810806	0	0.545	1	EPM2A-DT	A-PEP.SCGN/ADRA2C_<20_vs_20-29
0.095684672	0.531581404	0.75	0.818	1	PKD2	A-PEP.SCGN/ADRA2C_<20_vs_20-29
0.095765029	0.248358062	1	0.909	1	EPN2	A-PEP.SCGN/ADRA2C_<20_vs_20-29
0.095855972	-0.216732631	1	1	1	TPPP3	A-PEP.SCGN/ADRA2C_<20_vs_20-29
0.095894999	-1.312721247	0.75	0.909	1	QRICH1	A-PEP.SCGN/ADRA2C_<20_vs_20-29
0.095916617	-0.093897598	1	1	1	ANO5	A-PEP.SCGN/ADRA2C_<20_vs_20-29
0.096019166	-0.167656358	1	0.818	1	CLEC16A	A-PEP.SCGN/ADRA2C_<20_vs_20-29
0.096050649	-1.534055074	1	0.818	1	KCTD6	A-PEP.SCGN/ADRA2C_<20_vs_20-29
0.09620843	0.346090146	0.75	0.818	1	NFXL1	A-PEP.SCGN/ADRA2C_<20_vs_20-29
0.096284176	0.354752642	1	0.818	1	FAM149A	A-PEP.SCGN/ADRA2C_<20_vs_20-29
0.096286841	-1.428472393	1	0.909	1	CYFIP2	A-PEP.SCGN/ADRA2C_<20_vs_20-29
0.096318014	0.375367354	0.75	0.818	1	PDE6B	A-PEP.SCGN/ADRA2C_<20_vs_20-29
0.096411063	-3.932885804	0	0.545	1	CT75	A-PEP.SCGN/ADRA2C_<20_vs_20-29
0.096501203	-2.140030452	0.75	0.818	1	THAP10	A-PEP.SCGN/ADRA2C_<20_vs_20-29
0.09656183	-4.239746451	0.25	0.727	1	RPS27	A-PEP.SCGN/ADRA2C_<20_vs_20-29
0.096584475	-1.333896418	0.5	0.909	1	MTLN	A-PEP.SCGN/ADRA2C_<20_vs_20-29
0.096623546	0.318833288	0.75	0.818	1	GNE	A-PEP.SCGN/ADRA2C_<20_vs_20-29
0.096674065	0.418208956	0.75	0.727	1	TRIM5	A-PEP.SCGN/ADRA2C_<20_vs_20-29
0.096677494	0.606988807	0.75	0.818	1	ZNF280D	A-PEP.SCGN/ADRA2C_<20_vs_20-29
0.09670515	-0.022556125	1	0.818	1	GPATCH2	A-PEP.SCGN/ADRA2C_<20_vs_20-29
0.096706608	1.074685477	1	0.909	1	PCDH10	A-PEP.SCGN/ADRA2C_<20_vs_20-29
0.096713878	-2.579487371	0.25	0.727	1	GFPT2	A-PEP.SCGN/ADRA2C_<20_vs_20-29
0.096726979	-3.949959318	0	0.545	1	SNORD3B-1	A-PEP.SCGN/ADRA2C_<20_vs_20-29
0.096755461	0.110249089	0.75	0.818	1	DTNB	A-PEP.SCGN/ADRA2C_<20_vs_20-29
0.096792629	-3.880418384	0	0.545	1	CFAP126	A-PEP.SCGN/ADRA2C_<20_vs_20-29
0.096959983	1.333115169	1	0.909	1	NUPR1	A-PEP.SCGN/ADRA2C_<20_vs_20-29
0.096968221	-0.767494841	0.75	1	1	DHX29	A-PEP.SCGN/ADRA2C_<20_vs_20-29
0.097026061	-1.327181457	1	1	1	WBP2	A-PEP.SCGN/ADRA2C_<20_vs_20-29
0.09705362	0.196397213	0.75	0.818	1	PRPF39	A-PEP.SCGN/ADRA2C_<20_vs_20-29
0.097155354	-3.551795637	0	0.636	1	EML3	A-PEP.SCGN/ADRA2C_<20_vs_20-29
0.097165818	-3.898120386	0	0.545	1	SPATA46	A-PEP.SCGN/ADRA2C_<20_vs_20-29
0.097202829	1.190244986	0.75	0.727	1	RNF165	A-PEP.SCGN/ADRA2C_<20_vs_20-29
0.097208118	-3.889296536	0	0.545	1	NIPBL-DT	A-PEP.SCGN/ADRA2C_<20_vs_20-29
0.097237379	0.077086282	1	1	1	SYMPK	A-PEP.SCGN/ADRA2C_<20_vs_20-29
0.097417687	0.517312535	0.75	1	1	LAMC1	A-PEP.SCGN/ADRA2C_<20_vs_20-29
0.097425097	0.2880632	0.75	0.818	1	ARID2	A-PEP.SCGN/ADRA2C_<20_vs_20-29
0.097532382	0.354798077	0.75	0.818	1	BIVM	A-PEP.SCGN/ADRA2C_<20_vs_20-29
0.097554788	0.550197083	1	0.909	1	CSTF3	A-PEP.SCGN/ADRA2C_<20_vs_20-29
0.097569415	0.24034056	1	0.818	1	MBTPS1	A-PEP.SCGN/ADRA2C_<20_vs_20-29
0.097603704	-2.500729771	0.75	0.909	1	GTF3A	A-PEP.SCGN/ADRA2C_<20_vs_20-29
0.097620698	0.332052312	1	0.727	1	ANKRD55	A-PEP.SCGN/ADRA2C_<20_vs_20-29
0.09768024	1.235391344	0.75	0.636	1	RAB28	A-PEP.SCGN/ADRA2C_<20_vs_20-29
0.097696445	2.009628701	0.75	0.545	1	FRAT2	A-PEP.SCGN/ADRA2C_<20_vs_20-29
0.097760697	0.107353913	1	0.909	1	ZNF148	A-PEP.SCGN/ADRA2C_<20_vs_20-29
0.097823589	1.094147155	0.75	0.727	1	XKR9	A-PEP.SCGN/ADRA2C_<20_vs_20-29
0.097847252	-0.821782803	1	0.909	1	DAXX	A-PEP.SCGN/ADRA2C_<20_vs_20-29
0.097855495	-1.065862057	0.75	0.909	1	USB1	A-PEP.SCGN/ADRA2C_<20_vs_20-29
0.097895573	-1.424970934	0.75	0.818	1	FAHD2B	A-PEP.SCGN/ADRA2C_<20_vs_20-29
0.097936334	1.009019789	0.75	0.909	1	FCHSD2	A-PEP.SCGN/ADRA2C_<20_vs_20-29
0.097981723	0.498385253	1	0.909	1	DRAM2	A-PEP.SCGN/ADRA2C_<20_vs_20-29
0.098004142	0.221509499	1	0.818	1	TBC1D30	A-PEP.SCGN/ADRA2C_<20_vs_20-29
0.098022171	0.426447796	1	1	1	ATP2B2	A-PEP.SCGN/ADRA2C_<20_vs_20-29
0.098037943	-1.479619031	1	1	1	STIP1	A-PEP.SCGN/ADRA2C_<20_vs_20-29
0.098094048	-0.679517733	1	0.909	1	GSKIP	A-PEP.SCGN/ADRA2C_<20_vs_20-29
0.098109127	-1.536726315	0.75	0.818	1	VAX2	A-PEP.SCGN/ADRA2C_<20_vs_20-29
0.098122194	0.313210878	0.75	0.727	1	BTBD8	A-PEP.SCGN/ADRA2C_<20_vs_20-29
0.098148127	-1.232102546	0.75	0.818	1	RAB26	A-PEP.SCGN/ADRA2C_<20_vs_20-29
0.098156242	-0.790597077	0.75	0.909	1	ATG2A	A-PEP.SCGN/ADRA2C_<20_vs_20-29
0.098225905	-1.444654904	0.75	0.818	1	TMEM42	A-PEP.SCGN/ADRA2C_<20_vs_20-29
0.098264405	-2.966833136	0	0.636	1	MTCO1P2	A-PEP.SCGN/ADRA2C_<20_vs_20-29
0.098306239	0.330336833	0.75	0.909	1	CSAD	A-PEP.SCGN/ADRA2C_<20_vs_20-29
0.098314381	-3.776381318	0.25	0.727	1	RPL23	A-PEP.SCGN/ADRA2C_<20_vs_20-29
0.098340437	0.497905766	1	0.727	1	ASIC2	A-PEP.SCGN/ADRA2C_<20_vs_20-29
0.098347883	-0.062051825	1	0.818	1	FAM193A	A-PEP.SCGN/ADRA2C_<20_vs_20-29
0.098389056	2.520313861	1	0.727	1	GPS2	A-PEP.SCGN/ADRA2C_<20_vs_20-29
0.098421859	0.279725596	0.75	0.818	1	IFT81	A-PEP.SCGN/ADRA2C_<20_vs_20-29
0.098429888	1.275985478	0.75	0.818	1	SLCO4A1	A-PEP.SCGN/ADRA2C_<20_vs_20-29
0.098440292	-1.168680682	0.75	0.909	1	CNIH1	A-PEP.SCGN/ADRA2C_<20_vs_20-29
0.098472244	0.400215576	0.75	0.909	1	CHFR	A-PEP.SCGN/ADRA2C_<20_vs_20-29
0.098477587	0.657657729	0.75	0.909	1	AATF	A-PEP.SCGN/ADRA2C_<20_vs_20-29
0.098551219	1.86057873	0.75	0.909	1	ARPIN	A-PEP.SCGN/ADRA2C_<20_vs_20-29
0.098564262	1.998797253	0.75	0.727	1	MED26	A-PEP.SCGN/ADRA2C_<20_vs_20-29
0.098758951	0.510057692	0.75	0.727	1	MTMR11	A-PEP.SCGN/ADRA2C_<20_vs_20-29
0.098842129	-0.874110484	0.75	1	1	HERC2	A-PEP.SCGN/ADRA2C_<20_vs_20-29
0.098921945	1.604426685	1	0.818	1	DNAJC11	A-PEP.SCGN/ADRA2C_<20_vs_20-29
0.098931834	-0.716962378	0.75	1	1	PTPN23	A-PEP.SCGN/ADRA2C_<20_vs_20-29
0.098936652	1.100522132	1	0.909	1	CHST8	A-PEP.SCGN/ADRA2C_<20_vs_20-29
0.099003401	1.459431619	0.75	0.273	1	FBLN1	A-PEP.SCGN/ADRA2C_<20_vs_20-29
0.099011541	-1.157560928	1	1	1	CANX	A-PEP.SCGN/ADRA2C_<20_vs_20-29
0.099106175	0.848057487	1	1	1	SCRN1	A-PEP.SCGN/ADRA2C_<20_vs_20-29
0.099108127	1.857980995	1	0.818	1	LRRC4B	A-PEP.SCGN/ADRA2C_<20_vs_20-29
0.099200516	0.09789541	1	1	1	PITHD1	A-PEP.SCGN/ADRA2C_<20_vs_20-29
0.099212387	1.610163055	0.75	0.909	1	RELT	A-PEP.SCGN/ADRA2C_<20_vs_20-29
0.099270102	0.144172855	1	0.909	1	ITPR2	A-PEP.SCGN/ADRA2C_<20_vs_20-29
0.099282709	-2.433653177	0.25	0.727	1	SP100	A-PEP.SCGN/ADRA2C_<20_vs_20-29
0.099324112	1.647445248	1	0.909	1	GOLM1	A-PEP.SCGN/ADRA2C_<20_vs_20-29
0.099351062	0.318457991	1	0.909	1	PDSS2	A-PEP.SCGN/ADRA2C_<20_vs_20-29
0.099356279	0.814526577	1	0.727	1	HRH3	A-PEP.SCGN/ADRA2C_<20_vs_20-29
0.099442965	0.351448938	0.75	0.909	1	ICA1L	A-PEP.SCGN/ADRA2C_<20_vs_20-29
0.0994784	-1.93401159	0.75	0.818	1	ARSK	A-PEP.SCGN/ADRA2C_<20_vs_20-29
0.09952634	0.396083611	0.75	0.909	1	DGKD	A-PEP.SCGN/ADRA2C_<20_vs_20-29
0.099541571	0.884737453	0.75	0.636	1	MYL9	A-PEP.SCGN/ADRA2C_<20_vs_20-29
0.099543487	-3.273922722	0.25	0.636	1	SARDH	A-PEP.SCGN/ADRA2C_<20_vs_20-29
0.099629899	0.716207034	0.75	0.636	1	CLEC11A	A-PEP.SCGN/ADRA2C_<20_vs_20-29
0.099635822	-1.01975345	1	1	1	LARP4	A-PEP.SCGN/ADRA2C_<20_vs_20-29
0.099658485	-4.064711016	0.25	0.727	1	RPS19	A-PEP.SCGN/ADRA2C_<20_vs_20-29
0.09966994	0.853252632	0.75	0.818	1	GRIA3	A-PEP.SCGN/ADRA2C_<20_vs_20-29
0.099906749	0.596935142	0.75	0.818	1	OSGEPL1	A-PEP.SCGN/ADRA2C_<20_vs_20-29
0.099996317	1.238743504	0.75	0.909	1	EPHA7	A-PEP.SCGN/ADRA2C_<20_vs_20-29
0.100003032	1.825244622	0.75	1	1	EPPK1	A-PEP.SCGN/ADRA2C_<20_vs_20-29
0.100093007	0.011042171	1	0.818	1	KCTD13	A-PEP.SCGN/ADRA2C_<20_vs_20-29
0.100137505	-1.218112889	0.75	0.818	1	MSRB1	A-PEP.SCGN/ADRA2C_<20_vs_20-29
0.100148523	0.704544116	0.75	0.909	1	SMG6	A-PEP.SCGN/ADRA2C_<20_vs_20-29
0.100193986	0.644016927	0.75	0.818	1	OGFR	A-PEP.SCGN/ADRA2C_<20_vs_20-29
0.100253451	1.291214337	0.75	0.727	1	PEDS1	A-PEP.SCGN/ADRA2C_<20_vs_20-29
0.100260816	0.258062448	1	0.818	1	MKX	A-PEP.SCGN/ADRA2C_<20_vs_20-29
0.10036186	-0.372445623	1	0.818	1	ZNF362	A-PEP.SCGN/ADRA2C_<20_vs_20-29
0.100375565	0.205456552	1	1	1	EFR3B	A-PEP.SCGN/ADRA2C_<20_vs_20-29
0.100407987	1.027526665	1	0.909	1	ELAVL3	A-PEP.SCGN/ADRA2C_<20_vs_20-29
0.100460003	0.418466486	1	0.818	1	THRA	A-PEP.SCGN/ADRA2C_<20_vs_20-29
0.100572594	-3.21063445	0.75	0.727	1	PSME2	A-PEP.SCGN/ADRA2C_<20_vs_20-29
0.100604442	-1.031923788	0.75	1	1	UBA3	A-PEP.SCGN/ADRA2C_<20_vs_20-29
0.100654985	-3.949959318	0	0.545	1	STARD7-AS1	A-PEP.SCGN/ADRA2C_<20_vs_20-29
0.100719116	0.079876706	1	1	1	SNRNP70	A-PEP.SCGN/ADRA2C_<20_vs_20-29
0.100758812	-4.380192107	0.25	0.727	1	RPL37	A-PEP.SCGN/ADRA2C_<20_vs_20-29
0.10085339	2.116780045	1	0.909	1	ITM2C	A-PEP.SCGN/ADRA2C_<20_vs_20-29
0.100978346	0.855035144	0.75	0.818	1	SLC16A14	A-PEP.SCGN/ADRA2C_<20_vs_20-29
0.100979388	0.820021334	0.75	0.636	1	VWDE	A-PEP.SCGN/ADRA2C_<20_vs_20-29
0.101025602	-1.115791879	1	1	1	SYVN1	A-PEP.SCGN/ADRA2C_<20_vs_20-29
0.101097406	-0.94207592	0.75	0.909	1	NIPSNAP3A	A-PEP.SCGN/ADRA2C_<20_vs_20-29
0.10111345	0.185337443	1	0.909	1	TMEM178B	A-PEP.SCGN/ADRA2C_<20_vs_20-29
0.101130118	-3.788495895	0	0.545	1	CENPBD1P	A-PEP.SCGN/ADRA2C_<20_vs_20-29
0.101165505	1.189033824	1	0.909	1	CPT2	A-PEP.SCGN/ADRA2C_<20_vs_20-29
0.101166114	-1.572046613	0.75	0.909	1	HSBP1L1	A-PEP.SCGN/ADRA2C_<20_vs_20-29
0.101168799	-3.924272674	0	0.545	1	RRAGC-DT	A-PEP.SCGN/ADRA2C_<20_vs_20-29
0.10120219	-1.343979715	0.75	0.727	1	NSUN5	A-PEP.SCGN/ADRA2C_<20_vs_20-29
0.101203934	-1.238493791	0.75	1	1	PRPF19	A-PEP.SCGN/ADRA2C_<20_vs_20-29
0.101217465	-0.599225544	0.75	1	1	C8orf33	A-PEP.SCGN/ADRA2C_<20_vs_20-29
0.101222217	-1.450661409	0.75	0.818	1	CHCHD5	A-PEP.SCGN/ADRA2C_<20_vs_20-29
0.10125075	0.7589919	0.75	0.818	1	ABCA10	A-PEP.SCGN/ADRA2C_<20_vs_20-29
0.101298374	0.35354045	0.75	0.909	1	GPR89B	A-PEP.SCGN/ADRA2C_<20_vs_20-29
0.101324311	1.409962942	0.75	0.818	1	MRI1	A-PEP.SCGN/ADRA2C_<20_vs_20-29
0.101476098	0.781085671	1	0.909	1	PCYT1A	A-PEP.SCGN/ADRA2C_<20_vs_20-29
0.101508793	0.867482688	0.75	1	1	ANXA4	A-PEP.SCGN/ADRA2C_<20_vs_20-29
0.10152648	-0.19929388	1	1	1	PGP	A-PEP.SCGN/ADRA2C_<20_vs_20-29
0.101729119	-0.77683031	0.75	1	1	ELOVL5	A-PEP.SCGN/ADRA2C_<20_vs_20-29
0.101779215	-1.950292081	0.75	0.727	1	TP53INP1	A-PEP.SCGN/ADRA2C_<20_vs_20-29
0.101803473	0.305722203	1	1	1	HOXB8	A-PEP.SCGN/ADRA2C_<20_vs_20-29
0.10210271	0.312350977	1	0.818	1	SNPH	A-PEP.SCGN/ADRA2C_<20_vs_20-29
0.102152387	1.846833551	0.75	0.818	1	NPEPL1	A-PEP.SCGN/ADRA2C_<20_vs_20-29
0.102160195	0.432959407	0.75	0.909	1	ZNF589	A-PEP.SCGN/ADRA2C_<20_vs_20-29
0.102207893	1.67636961	0.75	0.727	1	KCNH1	A-PEP.SCGN/ADRA2C_<20_vs_20-29
0.102258654	-1.031082964	1	1	1	CUEDC2	A-PEP.SCGN/ADRA2C_<20_vs_20-29
0.102272031	-0.332755044	0.75	1	1	SERPINB6	A-PEP.SCGN/ADRA2C_<20_vs_20-29
0.102276966	-0.785128567	1	1	1	G6PC3	A-PEP.SCGN/ADRA2C_<20_vs_20-29
0.102347016	0.968183553	0.75	0.818	1	HR	A-PEP.SCGN/ADRA2C_<20_vs_20-29
0.102351695	1.385049422	0.75	0.818	1	KDM4A	A-PEP.SCGN/ADRA2C_<20_vs_20-29
0.102367401	0.216973574	0.75	0.909	1	ESCO1	A-PEP.SCGN/ADRA2C_<20_vs_20-29
0.102368985	0.413271419	0.75	0.818	1	UNC45A	A-PEP.SCGN/ADRA2C_<20_vs_20-29
0.102421508	-3.915607813	0	0.545	1	GAPDHP65	A-PEP.SCGN/ADRA2C_<20_vs_20-29
0.102539023	0.784831905	1	0.727	1	TMEM220	A-PEP.SCGN/ADRA2C_<20_vs_20-29
0.102565814	-0.702625139	0.75	1	1	RSF1	A-PEP.SCGN/ADRA2C_<20_vs_20-29
0.102568625	0.775784843	0.75	1	1	NCALD	A-PEP.SCGN/ADRA2C_<20_vs_20-29
0.102580693	-0.872778886	0.75	0.909	1	SLC48A1	A-PEP.SCGN/ADRA2C_<20_vs_20-29
0.102628952	2.444512199	0.75	0.818	1	TLCD3B	A-PEP.SCGN/ADRA2C_<20_vs_20-29
0.102629318	-3.816692787	0	0.545	1	ZNF542P	A-PEP.SCGN/ADRA2C_<20_vs_20-29
0.102637839	1.150453138	1	0.818	1	PTPRT	A-PEP.SCGN/ADRA2C_<20_vs_20-29
0.102735166	-1.685480087	1	0.727	1	CELSR2	A-PEP.SCGN/ADRA2C_<20_vs_20-29
0.10275355	0.961931959	1	0.364	1	IGF2BP3	A-PEP.SCGN/ADRA2C_<20_vs_20-29
0.102760474	0.97819563	1	0.909	1	PHC2	A-PEP.SCGN/ADRA2C_<20_vs_20-29
0.102832655	1.027017551	1	0.818	1	CACNG7	A-PEP.SCGN/ADRA2C_<20_vs_20-29
0.102835318	-1.590459499	1	1	1	CD46	A-PEP.SCGN/ADRA2C_<20_vs_20-29
0.102858293	0.328827287	1	0.909	1	SH3KBP1	A-PEP.SCGN/ADRA2C_<20_vs_20-29
0.102868048	0.236143392	1	0.909	1	EIF2AK2	A-PEP.SCGN/ADRA2C_<20_vs_20-29
0.102871085	-3.855923822	0.5	0.636	1	FAM71E1	A-PEP.SCGN/ADRA2C_<20_vs_20-29
0.103022363	1.366322214	1	1	1	ERO1A	A-PEP.SCGN/ADRA2C_<20_vs_20-29
0.103023517	0.67260551	0.75	0.727	1	ARHGEF26	A-PEP.SCGN/ADRA2C_<20_vs_20-29
0.103047491	0.729642253	1	0.818	1	NIT1	A-PEP.SCGN/ADRA2C_<20_vs_20-29
0.10306766	0.471922563	0.75	0.727	1	PRMT8	A-PEP.SCGN/ADRA2C_<20_vs_20-29
0.103095278	1.056075924	0.75	1	1	SPIRE2	A-PEP.SCGN/ADRA2C_<20_vs_20-29
0.10310078	0.757856069	1	1	1	DIRAS1	A-PEP.SCGN/ADRA2C_<20_vs_20-29
0.103197221	-1.347459041	1	1	1	METAP2	A-PEP.SCGN/ADRA2C_<20_vs_20-29
0.103274346	1.207892852	0.75	0.545	1	FOXM1	A-PEP.SCGN/ADRA2C_<20_vs_20-29
0.103312532	0.344059996	1	0.818	1	JMJD1C	A-PEP.SCGN/ADRA2C_<20_vs_20-29
0.103448419	0.03058832	1	1	1	WDFY2	A-PEP.SCGN/ADRA2C_<20_vs_20-29
0.1035158	1.65651385	1	0.909	1	CRELD1	A-PEP.SCGN/ADRA2C_<20_vs_20-29
0.103516187	-3.956931278	0.25	0.636	1	FAM220A	A-PEP.SCGN/ADRA2C_<20_vs_20-29
0.103548616	-4.672911788	0.25	0.727	1	MRPL14	A-PEP.SCGN/ADRA2C_<20_vs_20-29
0.103563741	1.186147116	0.75	0.909	1	MAP3K3	A-PEP.SCGN/ADRA2C_<20_vs_20-29
0.10362672	2.032421478	0.75	0.818	1	HEXIM1	A-PEP.SCGN/ADRA2C_<20_vs_20-29
0.103693287	0.674599713	1	0.909	1	RSPH3	A-PEP.SCGN/ADRA2C_<20_vs_20-29
0.103736117	-1.924875261	0.75	0.909	1	DEK	A-PEP.SCGN/ADRA2C_<20_vs_20-29
0.103861057	-2.710493383	0.5	0.727	1	PLLP	A-PEP.SCGN/ADRA2C_<20_vs_20-29
0.10390802	0.406320282	0.75	0.818	1	CRLF3	A-PEP.SCGN/ADRA2C_<20_vs_20-29
0.104034875	0.610298284	0.75	0.818	1	SMC5	A-PEP.SCGN/ADRA2C_<20_vs_20-29
0.104086036	0.459431619	0.75	0.727	1	EDRF1	A-PEP.SCGN/ADRA2C_<20_vs_20-29
0.104170649	0.699451458	0.75	1	1	CLYBL	A-PEP.SCGN/ADRA2C_<20_vs_20-29
0.104182183	1.209711566	0.75	0.818	1	EPHA6	A-PEP.SCGN/ADRA2C_<20_vs_20-29
0.104190948	0.54500735	0.75	0.818	1	LMBR1L	A-PEP.SCGN/ADRA2C_<20_vs_20-29
0.104208958	-4.31657486	0.25	0.727	1	RPS27L	A-PEP.SCGN/ADRA2C_<20_vs_20-29
0.1042138	0.555646934	0.75	0.818	1	MINPP1	A-PEP.SCGN/ADRA2C_<20_vs_20-29
0.104315765	1.315041709	0.75	0.636	1	CAPN9	A-PEP.SCGN/ADRA2C_<20_vs_20-29
0.10437249	0.228064394	1	0.818	1	SLC12A2	A-PEP.SCGN/ADRA2C_<20_vs_20-29
0.10439907	0.511899039	0.75	0.727	1	CDH26	A-PEP.SCGN/ADRA2C_<20_vs_20-29
0.104472157	0.409390936	0.75	0.818	1	RIMBP2	A-PEP.SCGN/ADRA2C_<20_vs_20-29
0.104483753	0.089975154	1	0.818	1	KDM5A	A-PEP.SCGN/ADRA2C_<20_vs_20-29
0.104500195	0.397503869	1	0.909	1	MYO6	A-PEP.SCGN/ADRA2C_<20_vs_20-29
0.104509653	1.307736169	1	0.909	1	GALNT8	A-PEP.SCGN/ADRA2C_<20_vs_20-29
0.104559581	0.029287227	1	1	1	ANKFY1	A-PEP.SCGN/ADRA2C_<20_vs_20-29
0.104588841	-0.960274472	1	1	1	NAPG	A-PEP.SCGN/ADRA2C_<20_vs_20-29
0.104680323	0.437150171	0.75	1	1	STIM2	A-PEP.SCGN/ADRA2C_<20_vs_20-29
0.104851531	0.658740427	0.75	0.818	1	DHX32	A-PEP.SCGN/ADRA2C_<20_vs_20-29
0.104869032	-3.769387072	0.25	0.636	1	MAP1LC3B2	A-PEP.SCGN/ADRA2C_<20_vs_20-29
0.104883093	-1.495899332	0.75	0.727	1	FOXJ2	A-PEP.SCGN/ADRA2C_<20_vs_20-29
0.10491432	1.695968222	1	0.909	1	SLC16A6	A-PEP.SCGN/ADRA2C_<20_vs_20-29
0.104926792	-0.621058299	1	0.818	1	ARHGEF6	A-PEP.SCGN/ADRA2C_<20_vs_20-29
0.104973384	2.116309301	1	0.909	1	LRP3	A-PEP.SCGN/ADRA2C_<20_vs_20-29
0.104987695	0.881558543	0.75	0.727	1	JRKL	A-PEP.SCGN/ADRA2C_<20_vs_20-29
0.105000767	-1.491836442	1	0.909	1	LAMTOR2	A-PEP.SCGN/ADRA2C_<20_vs_20-29
0.105023881	0.634164463	0.75	1	1	RBM19	A-PEP.SCGN/ADRA2C_<20_vs_20-29
0.105032229	0.370966001	0.75	0.909	1	MED15	A-PEP.SCGN/ADRA2C_<20_vs_20-29
0.105061377	0.459431619	1	0.818	1	XYLT1	A-PEP.SCGN/ADRA2C_<20_vs_20-29
0.10509386	-1.26603947	1	1	1	MAP1B	A-PEP.SCGN/ADRA2C_<20_vs_20-29
0.105202679	0.094681253	1	0.909	1	GARNL3	A-PEP.SCGN/ADRA2C_<20_vs_20-29
0.105221648	-3.778973121	0	0.545	1	PI4KAP2	A-PEP.SCGN/ADRA2C_<20_vs_20-29
0.105263603	1.140363178	1	0.818	1	TAF6	A-PEP.SCGN/ADRA2C_<20_vs_20-29
0.105264705	0.709555916	1	0.909	1	SLC30A4	A-PEP.SCGN/ADRA2C_<20_vs_20-29
0.105320927	-3.83518913	0	0.545	1	CICP14	A-PEP.SCGN/ADRA2C_<20_vs_20-29
0.105479522	0.071161029	0.75	0.818	1	SLC25A43	A-PEP.SCGN/ADRA2C_<20_vs_20-29
0.105536692	0.662731089	1	1	1	LIPA	A-PEP.SCGN/ADRA2C_<20_vs_20-29
0.105569711	0.157464265	1	0.818	1	SCAF8	A-PEP.SCGN/ADRA2C_<20_vs_20-29
0.105581016	-1.295455884	0.75	0.909	1	ECI1	A-PEP.SCGN/ADRA2C_<20_vs_20-29
0.105610907	-0.016889622	1	0.818	1	WIPI1	A-PEP.SCGN/ADRA2C_<20_vs_20-29
0.105628784	0.804390682	1	0.818	1	EPHB6	A-PEP.SCGN/ADRA2C_<20_vs_20-29
0.105664302	0.218715592	0.75	0.818	1	ARSG	A-PEP.SCGN/ADRA2C_<20_vs_20-29
0.105740666	2.307428525	0.75	0.818	1	DCAF15	A-PEP.SCGN/ADRA2C_<20_vs_20-29
0.105775555	0.102109617	1	0.727	1	TCF12	A-PEP.SCGN/ADRA2C_<20_vs_20-29
0.105839533	0.433653177	1	0.909	1	ARHGEF10L	A-PEP.SCGN/ADRA2C_<20_vs_20-29
0.105842405	-1.533282027	1	1	1	ITGB1BP1	A-PEP.SCGN/ADRA2C_<20_vs_20-29
0.105933146	0.564459096	0.75	0.909	1	SLC7A6	A-PEP.SCGN/ADRA2C_<20_vs_20-29
0.105996575	0.460466427	1	1	1	AGTPBP1	A-PEP.SCGN/ADRA2C_<20_vs_20-29
0.106007155	-1.130452822	1	1	1	PSMC6	A-PEP.SCGN/ADRA2C_<20_vs_20-29
0.10608752	-3.94766386	0.25	0.727	1	RPS28	A-PEP.SCGN/ADRA2C_<20_vs_20-29
0.106097192	0.433896527	0.75	0.727	1	TNR	A-PEP.SCGN/ADRA2C_<20_vs_20-29
0.106146957	-2.905140814	0.25	0.636	1	TLR4	A-PEP.SCGN/ADRA2C_<20_vs_20-29
0.106149369	-4.006542846	0.25	0.727	1	RPS21	A-PEP.SCGN/ADRA2C_<20_vs_20-29
0.106189022	-2.06057544	0.5	0.636	1	H2AC6	A-PEP.SCGN/ADRA2C_<20_vs_20-29
0.10627932	1.013175389	0.75	0.818	1	KCNC3	A-PEP.SCGN/ADRA2C_<20_vs_20-29
0.106291205	-2.053105188	1	0.909	1	PRRC2C	A-PEP.SCGN/ADRA2C_<20_vs_20-29
0.10640358	-1.214008838	0.75	0.909	1	SLC2A8	A-PEP.SCGN/ADRA2C_<20_vs_20-29
0.106413847	-4.603283284	0.25	0.727	1	RPS5	A-PEP.SCGN/ADRA2C_<20_vs_20-29
0.106436569	-3.720477471	0	0.545	1	UBE2Q2P1	A-PEP.SCGN/ADRA2C_<20_vs_20-29
0.106482657	-3.58904418	0.25	0.727	1	RPL10	A-PEP.SCGN/ADRA2C_<20_vs_20-29
0.106513561	1.406964199	0.75	0.909	1	FBRS	A-PEP.SCGN/ADRA2C_<20_vs_20-29
0.106519807	-1.566458249	0.75	0.909	1	SELENOM	A-PEP.SCGN/ADRA2C_<20_vs_20-29
0.106529916	-1.389145966	0.75	0.818	1	TMEM69	A-PEP.SCGN/ADRA2C_<20_vs_20-29
0.106625968	2.4425578	0.75	0.727	1	LPCAT3	A-PEP.SCGN/ADRA2C_<20_vs_20-29
0.106656151	-3.677223677	0.25	0.727	1	RPL5	A-PEP.SCGN/ADRA2C_<20_vs_20-29
0.106729447	0.670935724	0.75	0.818	1	INTS8	A-PEP.SCGN/ADRA2C_<20_vs_20-29
0.1067546	0.535380472	0.75	0.636	1	EID3	A-PEP.SCGN/ADRA2C_<20_vs_20-29
0.106801744	1.506997302	0.75	0.818	1	TBCEL	A-PEP.SCGN/ADRA2C_<20_vs_20-29
0.106804768	-0.895772631	0.75	0.909	1	TAF5	A-PEP.SCGN/ADRA2C_<20_vs_20-29
0.106829818	-1.076062206	0.75	0.909	1	FBL	A-PEP.SCGN/ADRA2C_<20_vs_20-29
0.106842505	0.163521057	1	0.909	1	FBXW2	A-PEP.SCGN/ADRA2C_<20_vs_20-29
0.106867118	0.75161237	0.75	0.636	1	MOXD1	A-PEP.SCGN/ADRA2C_<20_vs_20-29
0.107105143	-3.983511877	0	0.545	1	LSM12P1	A-PEP.SCGN/ADRA2C_<20_vs_20-29
0.10717376	-2.159800784	0.5	0.818	1	HPF1	A-PEP.SCGN/ADRA2C_<20_vs_20-29
0.107265954	-2.576192291	0.5	0.818	1	UQCRHL	A-PEP.SCGN/ADRA2C_<20_vs_20-29
0.107288702	-3.388565288	0.25	0.545	1	H2AC8	A-PEP.SCGN/ADRA2C_<20_vs_20-29
0.107325719	0.635158906	0.75	0.818	1	ZNF438	A-PEP.SCGN/ADRA2C_<20_vs_20-29
0.107359146	2.1740294	0.75	0.909	1	CBS	A-PEP.SCGN/ADRA2C_<20_vs_20-29
0.107384355	-3.941447818	0	0.545	1	INSIG1-DT	A-PEP.SCGN/ADRA2C_<20_vs_20-29
0.107484388	-0.897366936	1	1	1	KIFAP3	A-PEP.SCGN/ADRA2C_<20_vs_20-29
0.107491131	1.541813946	1	1	1	SERPINE2	A-PEP.SCGN/ADRA2C_<20_vs_20-29
0.107507418	-0.923572053	0.75	0.909	1	WDR43	A-PEP.SCGN/ADRA2C_<20_vs_20-29
0.107570813	1.117512049	0.75	0.727	1	SLC6A8	A-PEP.SCGN/ADRA2C_<20_vs_20-29
0.107581811	-2.003968902	0.75	0.727	1	PCP4L1	A-PEP.SCGN/ADRA2C_<20_vs_20-29
0.107684774	-2.394717515	0.75	0.818	1	CCDC88B	A-PEP.SCGN/ADRA2C_<20_vs_20-29
0.10774222	0.459431619	0.75	0.818	1	ITGAV	A-PEP.SCGN/ADRA2C_<20_vs_20-29
0.107752909	0.829800069	0.75	0.818	1	DNAJC1	A-PEP.SCGN/ADRA2C_<20_vs_20-29
0.107767594	-0.062182875	1	0.818	1	ARPP21	A-PEP.SCGN/ADRA2C_<20_vs_20-29
0.107797241	0.247686442	1	0.818	1	RASA3	A-PEP.SCGN/ADRA2C_<20_vs_20-29
0.107801008	0.429345892	0.75	0.727	1	ABCA9	A-PEP.SCGN/ADRA2C_<20_vs_20-29
0.107816069	0.991542237	0.75	0.818	1	MACROD1	A-PEP.SCGN/ADRA2C_<20_vs_20-29
0.107828591	-1.157317371	0.75	0.818	1	BCKDK	A-PEP.SCGN/ADRA2C_<20_vs_20-29
0.107839188	-1.139968265	0.75	0.818	1	PSD4	A-PEP.SCGN/ADRA2C_<20_vs_20-29
0.107866058	1.07569025	0.75	0.818	1	RNASEL	A-PEP.SCGN/ADRA2C_<20_vs_20-29
0.107933811	0.473106556	0.75	0.818	1	MPHOSPH9	A-PEP.SCGN/ADRA2C_<20_vs_20-29
0.108001569	0.459431619	0.75	0.727	1	NEIL1	A-PEP.SCGN/ADRA2C_<20_vs_20-29
0.108050022	-0.686087441	1	1	1	ATP6V0A1	A-PEP.SCGN/ADRA2C_<20_vs_20-29
0.108090371	0.155705385	1	0.818	1	SPOP	A-PEP.SCGN/ADRA2C_<20_vs_20-29
0.108130223	-3.880418384	0	0.545	1	TTC28-AS1	A-PEP.SCGN/ADRA2C_<20_vs_20-29
0.108151542	-1.30966363	1	1	1	FAM177A1	A-PEP.SCGN/ADRA2C_<20_vs_20-29
0.108158353	-1.62898444	1	0.909	1	TPST2	A-PEP.SCGN/ADRA2C_<20_vs_20-29
0.108250056	0.11594738	1	0.909	1	CSGALNACT2	A-PEP.SCGN/ADRA2C_<20_vs_20-29
0.108255256	0.852774047	0.75	0.818	1	CACNG8	A-PEP.SCGN/ADRA2C_<20_vs_20-29
0.108279517	-3.27013763	0.25	0.727	1	MRPS34	A-PEP.SCGN/ADRA2C_<20_vs_20-29
0.108326042	-1.860992886	0.75	0.909	1	ZBED5	A-PEP.SCGN/ADRA2C_<20_vs_20-29
0.108332255	-2.831705545	0.75	0.818	1	BEX2	A-PEP.SCGN/ADRA2C_<20_vs_20-29
0.10833687	0.161090344	1	0.727	1	TFEB	A-PEP.SCGN/ADRA2C_<20_vs_20-29
0.108371389	-4.087462841	0	0.545	1	ZNF561-AS1	A-PEP.SCGN/ADRA2C_<20_vs_20-29
0.108386435	1.766821693	1	0.909	1	CARHSP1	A-PEP.SCGN/ADRA2C_<20_vs_20-29
0.10841785	0.600708305	0.75	0.818	1	ZCCHC14	A-PEP.SCGN/ADRA2C_<20_vs_20-29
0.108429867	-4.106156791	0.25	0.727	1	RPLP1	A-PEP.SCGN/ADRA2C_<20_vs_20-29
0.108548745	0.248924806	0.75	0.818	1	GPD2	A-PEP.SCGN/ADRA2C_<20_vs_20-29
0.108662618	0.404708432	1	0.727	1	CYP7B1	A-PEP.SCGN/ADRA2C_<20_vs_20-29
0.108670993	0.847092679	1	0.818	1	KCNK1	A-PEP.SCGN/ADRA2C_<20_vs_20-29
0.108679318	-1.65025239	1	1	1	FARSB	A-PEP.SCGN/ADRA2C_<20_vs_20-29
0.108756952	2.230406105	1	0.909	1	ZNF410	A-PEP.SCGN/ADRA2C_<20_vs_20-29
0.108784488	0.022255142	1	0.818	1	NUP133	A-PEP.SCGN/ADRA2C_<20_vs_20-29
0.108840941	1.866431799	1	0.909	1	FAM3C	A-PEP.SCGN/ADRA2C_<20_vs_20-29
0.108906244	0.415037499	0.75	0.818	1	PIGG	A-PEP.SCGN/ADRA2C_<20_vs_20-29
0.108913634	-2.237480726	1	0.909	1	BET1	A-PEP.SCGN/ADRA2C_<20_vs_20-29
0.10892571	-4.500570313	0	0.455	1	LINC00513	A-PEP.SCGN/ADRA2C_<20_vs_20-29
0.108971464	0.394661363	1	0.818	1	RAB4A	A-PEP.SCGN/ADRA2C_<20_vs_20-29
0.108991008	0.308365644	1	0.909	1	GLUL	A-PEP.SCGN/ADRA2C_<20_vs_20-29
0.109010214	-0.778432211	0.75	0.909	1	SLC25A40	A-PEP.SCGN/ADRA2C_<20_vs_20-29
0.10901192	-1.11318249	0.75	0.909	1	PDLIM4	A-PEP.SCGN/ADRA2C_<20_vs_20-29
0.109060008	-1.314059852	0.75	0.909	1	SMIM19	A-PEP.SCGN/ADRA2C_<20_vs_20-29
0.109068271	0.247455813	0.75	0.818	1	SH3YL1	A-PEP.SCGN/ADRA2C_<20_vs_20-29
0.109104422	-2	0.75	0.818	1	IL17RA	A-PEP.SCGN/ADRA2C_<20_vs_20-29
0.109115018	0.24002924	1	0.909	1	HDAC3	A-PEP.SCGN/ADRA2C_<20_vs_20-29
0.109123417	0.694485307	1	0.909	1	SH3GL2	A-PEP.SCGN/ADRA2C_<20_vs_20-29
0.10916973	-4.417179773	0.25	0.727	1	RPL13A	A-PEP.SCGN/ADRA2C_<20_vs_20-29
0.109199736	-0.813073918	1	1	1	ELAC2	A-PEP.SCGN/ADRA2C_<20_vs_20-29
0.109230483	-0.010948914	1	0.727	1	CHD1	A-PEP.SCGN/ADRA2C_<20_vs_20-29
0.109364066	1.057333175	0.5	0.727	1	EVC2	A-PEP.SCGN/ADRA2C_<20_vs_20-29
0.109623101	-3.893084796	0.25	0.636	1	SNHG15	A-PEP.SCGN/ADRA2C_<20_vs_20-29
0.10966564	-0.273188505	0.75	0.818	1	PLEKHH1	A-PEP.SCGN/ADRA2C_<20_vs_20-29
0.109686083	1.023332504	0.75	0.727	1	ATP8B1	A-PEP.SCGN/ADRA2C_<20_vs_20-29
0.109706453	0.196397213	1	0.909	1	KANSL1	A-PEP.SCGN/ADRA2C_<20_vs_20-29
0.109745352	1.71156366	0.75	1	1	LDHB	A-PEP.SCGN/ADRA2C_<20_vs_20-29
0.109774707	1.654924037	1	0.909	1	SCAMP4	A-PEP.SCGN/ADRA2C_<20_vs_20-29
0.10981147	0.116397891	1	0.818	1	LCOR	A-PEP.SCGN/ADRA2C_<20_vs_20-29
0.109858465	1.44343114	1	0.909	1	CEPT1	A-PEP.SCGN/ADRA2C_<20_vs_20-29
0.109872746	0.396812191	1	0.909	1	CAMK2A	A-PEP.SCGN/ADRA2C_<20_vs_20-29
0.109976547	1.506332594	1	0.909	1	LPCAT1	A-PEP.SCGN/ADRA2C_<20_vs_20-29
0.110004906	1.486567749	0.75	0.818	1	LIMD2	A-PEP.SCGN/ADRA2C_<20_vs_20-29
0.110013006	-1.340202266	0.75	1	1	GDI2	A-PEP.SCGN/ADRA2C_<20_vs_20-29
0.110181662	-3.7671486	0.25	0.727	1	RPS3	A-PEP.SCGN/ADRA2C_<20_vs_20-29
0.110226975	-1.962556671	0.5	0.818	1	DOP1A	A-PEP.SCGN/ADRA2C_<20_vs_20-29
0.110282923	0.816223977	0.75	0.727	1	TARBP1	A-PEP.SCGN/ADRA2C_<20_vs_20-29
0.110323552	-1.428093652	0.75	0.818	1	NHSL2	A-PEP.SCGN/ADRA2C_<20_vs_20-29
0.110462533	1.119356177	0.75	0.727	1	PROS1	A-PEP.SCGN/ADRA2C_<20_vs_20-29
0.110628085	-2.908964924	0.75	0.909	1	CNOT7	A-PEP.SCGN/ADRA2C_<20_vs_20-29
0.110653496	0.089090174	0.75	0.909	1	IFNGR2	A-PEP.SCGN/ADRA2C_<20_vs_20-29
0.11068492	1.929946736	1	0.818	1	BDKRB2	A-PEP.SCGN/ADRA2C_<20_vs_20-29
0.110747087	1.500073603	0.75	0.909	1	CDH8	A-PEP.SCGN/ADRA2C_<20_vs_20-29
0.110826237	-0.377524686	1	0.909	1	NCKAP1	A-PEP.SCGN/ADRA2C_<20_vs_20-29
0.110890998	-0.786945443	0.75	0.909	1	TMEM222	A-PEP.SCGN/ADRA2C_<20_vs_20-29
0.11090025	0.094859186	1	0.727	1	MAP4K3	A-PEP.SCGN/ADRA2C_<20_vs_20-29
0.111084287	3.395301281	0.75	0.182	1	DEPRECATED-ENSG00000146006	A-PEP.SCGN/ADRA2C_<20_vs_20-29
0.111136804	2.214319121	0.75	0.364	1	BDKRB1	A-PEP.SCGN/ADRA2C_<20_vs_20-29
0.111209387	0.229828642	1	0.818	1	NLGN4X	A-PEP.SCGN/ADRA2C_<20_vs_20-29
0.11122605	1.822299345	0.75	0.909	1	SPTBN4	A-PEP.SCGN/ADRA2C_<20_vs_20-29
0.111290776	0.154577037	1	0.909	1	CRTC3	A-PEP.SCGN/ADRA2C_<20_vs_20-29
0.111298344	-1.414878323	1	1	1	HNRNPDL	A-PEP.SCGN/ADRA2C_<20_vs_20-29
0.111305253	-0.054397705	1	0.818	1	FAM78B	A-PEP.SCGN/ADRA2C_<20_vs_20-29
0.111307495	1.515794061	1	0.727	1	SH3BP5	A-PEP.SCGN/ADRA2C_<20_vs_20-29
0.111381657	-0.235023874	1	1	1	LENG8	A-PEP.SCGN/ADRA2C_<20_vs_20-29
0.111447016	0.185783539	1	0.818	1	CEP44	A-PEP.SCGN/ADRA2C_<20_vs_20-29
0.111484464	-1.346934479	1	1	1	SEC22C	A-PEP.SCGN/ADRA2C_<20_vs_20-29
0.1116055	0.196397213	0.75	0.909	1	BUD31	A-PEP.SCGN/ADRA2C_<20_vs_20-29
0.111617754	2.85760559	1	0.909	1	ATP1A3	A-PEP.SCGN/ADRA2C_<20_vs_20-29
0.111623738	1.659730269	0.75	0.909	1	SYT5	A-PEP.SCGN/ADRA2C_<20_vs_20-29
0.111644582	1.109982461	1	1	1	CPLX1	A-PEP.SCGN/ADRA2C_<20_vs_20-29
0.111710065	-3.898120386	0	0.545	1	GOT1-DT	A-PEP.SCGN/ADRA2C_<20_vs_20-29
0.111748209	-0.116800477	1	0.909	1	GSG1L	A-PEP.SCGN/ADRA2C_<20_vs_20-29
0.111758288	0.642822688	0.75	0.818	1	AKAP10	A-PEP.SCGN/ADRA2C_<20_vs_20-29
0.11179598	-1.77739534	0.75	0.818	1	TBC1D25	A-PEP.SCGN/ADRA2C_<20_vs_20-29
0.111805956	-0.848297343	1	1	1	DNAJC15	A-PEP.SCGN/ADRA2C_<20_vs_20-29
0.111808156	-3.68740977	0.25	0.727	1	RPL21	A-PEP.SCGN/ADRA2C_<20_vs_20-29
0.111821573	-1.602040944	0.75	0.818	1	SELENOT	A-PEP.SCGN/ADRA2C_<20_vs_20-29
0.11186347	0.930503153	0.75	0.727	1	WDR73	A-PEP.SCGN/ADRA2C_<20_vs_20-29
0.11195799	-0.772967398	0.75	1	1	TCEAL4	A-PEP.SCGN/ADRA2C_<20_vs_20-29
0.112020967	1.566346823	0.75	0.909	1	GPR135	A-PEP.SCGN/ADRA2C_<20_vs_20-29
0.112056872	-1.533995727	1	0.818	1	PARP3	A-PEP.SCGN/ADRA2C_<20_vs_20-29
0.112088836	0.507128361	1	0.909	1	LRRC37A3	A-PEP.SCGN/ADRA2C_<20_vs_20-29
0.112246522	-2.325123434	0.75	0.818	1	RNASEH2C	A-PEP.SCGN/ADRA2C_<20_vs_20-29
0.112260768	-1.320984232	0.75	0.818	1	SWI5	A-PEP.SCGN/ADRA2C_<20_vs_20-29
0.112291757	1.462866608	1	0.909	1	NAPA	A-PEP.SCGN/ADRA2C_<20_vs_20-29
0.112476745	0.456435366	0.75	0.909	1	STXBP5	A-PEP.SCGN/ADRA2C_<20_vs_20-29
0.112485716	0.10089241	1	0.909	1	WDR7	A-PEP.SCGN/ADRA2C_<20_vs_20-29
0.112582661	-3.797956224	0	0.545	1	SLC20A1-DT	A-PEP.SCGN/ADRA2C_<20_vs_20-29
0.11261641	-1.156749613	0.75	0.909	1	CIB1	A-PEP.SCGN/ADRA2C_<20_vs_20-29
0.112659784	0.476035247	1	0.909	1	TTC19	A-PEP.SCGN/ADRA2C_<20_vs_20-29
0.112666104	1.074276722	1	1	1	CBX6	A-PEP.SCGN/ADRA2C_<20_vs_20-29
0.112711883	-0.205621735	1	0.818	1	MEF2A	A-PEP.SCGN/ADRA2C_<20_vs_20-29
0.112724223	2.089063169	1	0.545	1	ILK	A-PEP.SCGN/ADRA2C_<20_vs_20-29
0.11272484	-3.932885804	0	0.545	1	MAPT-IT1	A-PEP.SCGN/ADRA2C_<20_vs_20-29
0.112827503	0.421392258	0.75	0.909	1	ZNF175	A-PEP.SCGN/ADRA2C_<20_vs_20-29
0.112827787	-1.198261206	0.75	0.909	1	AREL1	A-PEP.SCGN/ADRA2C_<20_vs_20-29
0.11286872	-1.258936757	0.75	0.909	1	SPG21	A-PEP.SCGN/ADRA2C_<20_vs_20-29
0.112904968	-0.779044526	0.75	1	1	PSMC2	A-PEP.SCGN/ADRA2C_<20_vs_20-29
0.112956203	-4.778973121	0	0.273	1	LINC02987	A-PEP.SCGN/ADRA2C_<20_vs_20-29
0.113001182	0.859518776	0.75	0.909	1	NEK6	A-PEP.SCGN/ADRA2C_<20_vs_20-29
0.113013578	-0.33495799	0.75	0.909	1	PARM1	A-PEP.SCGN/ADRA2C_<20_vs_20-29
0.113238523	-2.913377645	0.75	0.909	1	PTPN18	A-PEP.SCGN/ADRA2C_<20_vs_20-29
0.113342977	1.448665188	1	0.909	1	HHATL	A-PEP.SCGN/ADRA2C_<20_vs_20-29
0.113385023	-4.205581223	0.25	0.727	1	RPS16	A-PEP.SCGN/ADRA2C_<20_vs_20-29
0.113669133	0.306532719	0.75	0.909	1	CDC42SE2	A-PEP.SCGN/ADRA2C_<20_vs_20-29
0.113739521	0.178135889	0.75	1	1	SLC25A29	A-PEP.SCGN/ADRA2C_<20_vs_20-29
0.113741027	0.244837568	1	0.818	1	METTL4	A-PEP.SCGN/ADRA2C_<20_vs_20-29
0.113756494	0.195486708	1	0.818	1	INTS7	A-PEP.SCGN/ADRA2C_<20_vs_20-29
0.113791257	-4.130634843	0.25	0.727	1	HLA-B	A-PEP.SCGN/ADRA2C_<20_vs_20-29
0.113809722	-0.648256251	1	0.909	1	ZMPSTE24	A-PEP.SCGN/ADRA2C_<20_vs_20-29
0.113930672	-2.151432746	0.5	0.727	1	RUBCNL	A-PEP.SCGN/ADRA2C_<20_vs_20-29
0.113982805	-2.371510124	0.75	0.818	1	POLR2M	A-PEP.SCGN/ADRA2C_<20_vs_20-29
0.114073777	1.794469796	0.75	0.818	1	HTR3A	A-PEP.SCGN/ADRA2C_<20_vs_20-29
0.114075478	-0.833350131	0.75	0.909	1	FAHD1	A-PEP.SCGN/ADRA2C_<20_vs_20-29
0.114090059	-3.489180419	0.25	0.727	1	RPS18	A-PEP.SCGN/ADRA2C_<20_vs_20-29
0.1141714	-0.713989132	1	0.909	1	STAMBP	A-PEP.SCGN/ADRA2C_<20_vs_20-29
0.114321236	1.167475604	1	0.818	1	BAHCC1	A-PEP.SCGN/ADRA2C_<20_vs_20-29
0.114327136	-0.938696102	0.75	1	1	RALGAPB	A-PEP.SCGN/ADRA2C_<20_vs_20-29
0.114386574	0.571906348	0.75	0.727	1	E2F5	A-PEP.SCGN/ADRA2C_<20_vs_20-29
0.114415758	0.430285273	0.75	0.818	1	HIP1	A-PEP.SCGN/ADRA2C_<20_vs_20-29
0.114464301	0.350048159	1	0.818	1	GOSR1	A-PEP.SCGN/ADRA2C_<20_vs_20-29
0.114474713	0.081456214	1	0.909	1	BAZ2B	A-PEP.SCGN/ADRA2C_<20_vs_20-29
0.114493141	0.890588783	0.75	0.727	1	ZWILCH	A-PEP.SCGN/ADRA2C_<20_vs_20-29
0.114584681	2.853546345	0.75	0.636	1	MYG1	A-PEP.SCGN/ADRA2C_<20_vs_20-29
0.114625743	0.496963675	1	1	1	NAPB	A-PEP.SCGN/ADRA2C_<20_vs_20-29
0.114640029	0.239305804	0.75	0.818	1	XRN2	A-PEP.SCGN/ADRA2C_<20_vs_20-29
0.114659908	-1.490798517	0.5	0.909	1	DOP1B	A-PEP.SCGN/ADRA2C_<20_vs_20-29
0.114686198	-0.218925903	1	1	1	TBC1D5	A-PEP.SCGN/ADRA2C_<20_vs_20-29
0.114703305	0.072548082	1	0.909	1	FGD4	A-PEP.SCGN/ADRA2C_<20_vs_20-29
0.114793988	-0.064293253	1	0.909	1	ATE1	A-PEP.SCGN/ADRA2C_<20_vs_20-29
0.114804726	1.685953895	1	0.909	1	PRKACA	A-PEP.SCGN/ADRA2C_<20_vs_20-29
0.114806496	0.600294154	0.75	0.818	1	ZNF441	A-PEP.SCGN/ADRA2C_<20_vs_20-29
0.114858578	1.183797176	0.75	0.727	1	CBLN2	A-PEP.SCGN/ADRA2C_<20_vs_20-29
0.11490975	0.145718829	0.75	0.818	1	KDM3B	A-PEP.SCGN/ADRA2C_<20_vs_20-29
0.1149501	-0.621241169	1	1	1	PRKAR2B	A-PEP.SCGN/ADRA2C_<20_vs_20-29
0.114957745	0.063101133	1	0.909	1	RAPGEF2	A-PEP.SCGN/ADRA2C_<20_vs_20-29
0.115011136	-4.024384159	0	0.545	1	SEPTIN7P14	A-PEP.SCGN/ADRA2C_<20_vs_20-29
0.1150296	0.887442395	0.75	1	1	GALNT2	A-PEP.SCGN/ADRA2C_<20_vs_20-29
0.115135818	0.489903971	1	0.818	1	HNRNPH3	A-PEP.SCGN/ADRA2C_<20_vs_20-29
0.115173794	0.739908911	1	1	1	EPDR1	A-PEP.SCGN/ADRA2C_<20_vs_20-29
0.115173959	-1.318452185	1	0.909	1	CRAT	A-PEP.SCGN/ADRA2C_<20_vs_20-29
0.115413688	0.503374966	0.75	0.818	1	ZFP14	A-PEP.SCGN/ADRA2C_<20_vs_20-29
0.115443747	-1.914026777	0.75	0.909	1	GABRA5	A-PEP.SCGN/ADRA2C_<20_vs_20-29
0.115459363	-0.869913948	1	0.909	1	AK4	A-PEP.SCGN/ADRA2C_<20_vs_20-29
0.115474375	-1.753951338	0.75	1	1	CBX3	A-PEP.SCGN/ADRA2C_<20_vs_20-29
0.115499432	-3.862496476	0	0.545	1	PPIAP29	A-PEP.SCGN/ADRA2C_<20_vs_20-29
0.115576721	0.600523938	0.75	0.818	1	ARMT1	A-PEP.SCGN/ADRA2C_<20_vs_20-29
0.115690204	-1.018255787	1	1	1	EIF4A2	A-PEP.SCGN/ADRA2C_<20_vs_20-29
0.11572619	-2.92408486	0.5	0.818	1	FAM189B	A-PEP.SCGN/ADRA2C_<20_vs_20-29
0.115735221	1.248752618	0.75	0.909	1	COL18A1	A-PEP.SCGN/ADRA2C_<20_vs_20-29
0.1157562	1.279277485	1	0.818	1	TMEM129	A-PEP.SCGN/ADRA2C_<20_vs_20-29
0.115756356	-0.850923495	0.75	0.909	1	SQLE	A-PEP.SCGN/ADRA2C_<20_vs_20-29
0.115777616	1.114783447	0.75	0.636	1	PCDHGA10	A-PEP.SCGN/ADRA2C_<20_vs_20-29
0.115889376	0.13726518	1	1	1	PIEZO2	A-PEP.SCGN/ADRA2C_<20_vs_20-29
0.115997762	-0.634319738	1	1	1	YPEL3	A-PEP.SCGN/ADRA2C_<20_vs_20-29
0.116006439	0.302993554	1	1	1	BACH1	A-PEP.SCGN/ADRA2C_<20_vs_20-29
0.116014414	-1.328870561	1	1	1	RAB5B	A-PEP.SCGN/ADRA2C_<20_vs_20-29
0.116056254	-1.95130187	1	0.909	1	ARPC2	A-PEP.SCGN/ADRA2C_<20_vs_20-29
0.116166994	0.269709462	1	0.818	1	PISD	A-PEP.SCGN/ADRA2C_<20_vs_20-29
0.116277304	0.647771426	1	1	1	ANKRD13D	A-PEP.SCGN/ADRA2C_<20_vs_20-29
0.116338654	1.137021903	1	0.909	1	SGCB	A-PEP.SCGN/ADRA2C_<20_vs_20-29
0.116347839	-1.548914261	1	1	1	MYL6B	A-PEP.SCGN/ADRA2C_<20_vs_20-29
0.116371301	-0.242412182	0.75	1	1	TRAP1	A-PEP.SCGN/ADRA2C_<20_vs_20-29
0.116383873	0.42892953	0.75	0.727	1	PNPLA3	A-PEP.SCGN/ADRA2C_<20_vs_20-29
0.116690616	0.320268871	0.75	0.909	1	PALLD	A-PEP.SCGN/ADRA2C_<20_vs_20-29
0.116779437	1.321152244	0.75	0.818	1	PMF1	A-PEP.SCGN/ADRA2C_<20_vs_20-29
0.116863796	-2.913122549	0.5	0.727	1	TLR5	A-PEP.SCGN/ADRA2C_<20_vs_20-29
0.116905275	1.829800069	0.5	0.636	1	HOXD4	A-PEP.SCGN/ADRA2C_<20_vs_20-29
0.1169178	0.111245457	1	1	1	PHF21A	A-PEP.SCGN/ADRA2C_<20_vs_20-29
0.116930575	-0.316272417	1	0.727	1	KLHL5	A-PEP.SCGN/ADRA2C_<20_vs_20-29
0.116972165	0.328622747	0.75	0.727	1	SPATA6	A-PEP.SCGN/ADRA2C_<20_vs_20-29
0.117048932	0.299953405	1	0.727	1	TBC1D31	A-PEP.SCGN/ADRA2C_<20_vs_20-29
0.117108411	0.867201117	1	0.818	1	SLC25A24	A-PEP.SCGN/ADRA2C_<20_vs_20-29
0.117174657	1.446574926	1	0.909	1	EHD1	A-PEP.SCGN/ADRA2C_<20_vs_20-29
0.117213752	0.494621047	0.75	0.727	1	INTS6	A-PEP.SCGN/ADRA2C_<20_vs_20-29
0.117220078	0.345518298	0.75	0.818	1	SUCO	A-PEP.SCGN/ADRA2C_<20_vs_20-29
0.117237503	0.113867965	1	0.818	1	MAP2K5	A-PEP.SCGN/ADRA2C_<20_vs_20-29
0.117266606	0.670935724	0.75	0.545	1	TMC8	A-PEP.SCGN/ADRA2C_<20_vs_20-29
0.117608529	-3.268488836	0.25	0.545	1	C19orf54	A-PEP.SCGN/ADRA2C_<20_vs_20-29
0.117616652	1.034546333	0.75	0.818	1	KIFC3	A-PEP.SCGN/ADRA2C_<20_vs_20-29
0.11770969	1.001661134	1	1	1	METTL3	A-PEP.SCGN/ADRA2C_<20_vs_20-29
0.117818321	1.124290028	1	0.909	1	RANBP9	A-PEP.SCGN/ADRA2C_<20_vs_20-29
0.117848569	0.910773121	0.75	1	1	BTN2A2	A-PEP.SCGN/ADRA2C_<20_vs_20-29
0.117851381	0.90841645	0.75	0.636	1	LRRC9	A-PEP.SCGN/ADRA2C_<20_vs_20-29
0.117905773	0.582288366	0.75	0.727	1	MARCHF7	A-PEP.SCGN/ADRA2C_<20_vs_20-29
0.117951952	-0.919865002	0.75	1	1	BCCIP	A-PEP.SCGN/ADRA2C_<20_vs_20-29
0.117994166	1.772931091	1	0.727	1	DNASE1L1	A-PEP.SCGN/ADRA2C_<20_vs_20-29
0.117994443	-4.008173931	0	0.545	1	CBLL1-AS1	A-PEP.SCGN/ADRA2C_<20_vs_20-29
0.11807197	1.054810735	1	0.909	1	MUS81	A-PEP.SCGN/ADRA2C_<20_vs_20-29
0.118206783	0.820401814	1	0.818	1	LETMD1	A-PEP.SCGN/ADRA2C_<20_vs_20-29
0.118216423	0.476848672	0.75	0.909	1	SYNE2	A-PEP.SCGN/ADRA2C_<20_vs_20-29
0.118256717	0.824716083	0.75	0.909	1	AHCYL2	A-PEP.SCGN/ADRA2C_<20_vs_20-29
0.118268496	0.16002654	1	0.909	1	RANGAP1	A-PEP.SCGN/ADRA2C_<20_vs_20-29
0.11831241	0.773812904	0.75	0.727	1	EFCAB2	A-PEP.SCGN/ADRA2C_<20_vs_20-29
0.118338848	-1.1539713	0.75	0.909	1	TCEAL3	A-PEP.SCGN/ADRA2C_<20_vs_20-29
0.118342708	-3.769387072	0	0.545	1	RNASEH1-DT	A-PEP.SCGN/ADRA2C_<20_vs_20-29
0.118413662	-4.539997582	0.25	0.727	1	MRPL27	A-PEP.SCGN/ADRA2C_<20_vs_20-29
0.118555917	0.304153393	0.75	0.818	1	CATSPERG	A-PEP.SCGN/ADRA2C_<20_vs_20-29
0.118588205	-3.73039294	0	0.545	1	LINC02018	A-PEP.SCGN/ADRA2C_<20_vs_20-29
0.118675592	-0.693682127	0.75	1	1	KIF3B	A-PEP.SCGN/ADRA2C_<20_vs_20-29
0.118684388	-1.202072437	0.75	0.909	1	CCNF	A-PEP.SCGN/ADRA2C_<20_vs_20-29
0.118738007	1.28631693	1	1	1	RNF103	A-PEP.SCGN/ADRA2C_<20_vs_20-29
0.118754077	0.62544157	0.75	0.727	1	PHLDA1	A-PEP.SCGN/ADRA2C_<20_vs_20-29
0.118770764	0.656468466	0.75	0.909	1	MSANTD2	A-PEP.SCGN/ADRA2C_<20_vs_20-29
0.11878552	-1.240094423	1	0.909	1	PRRC2A	A-PEP.SCGN/ADRA2C_<20_vs_20-29
0.118808803	1.420437487	0.75	0.818	1	GCC1	A-PEP.SCGN/ADRA2C_<20_vs_20-29
0.11893508	0.57752795	1	1	1	RABL6	A-PEP.SCGN/ADRA2C_<20_vs_20-29
0.118945654	0.012426391	1	0.818	1	EXD3	A-PEP.SCGN/ADRA2C_<20_vs_20-29
0.118951065	3.154217397	0.5	0.545	1	SLURP2	A-PEP.SCGN/ADRA2C_<20_vs_20-29
0.118967953	1.337686346	1	0.818	1	PPP1R35	A-PEP.SCGN/ADRA2C_<20_vs_20-29
0.119007434	-3.899244668	0.25	0.727	1	BNIP3	A-PEP.SCGN/ADRA2C_<20_vs_20-29
0.119088651	0.052876183	0.75	0.909	1	SSBP2	A-PEP.SCGN/ADRA2C_<20_vs_20-29
0.119236013	0.308752706	0.75	0.727	1	STK10	A-PEP.SCGN/ADRA2C_<20_vs_20-29
0.119276958	0.219838457	0.75	0.909	1	PCCB	A-PEP.SCGN/ADRA2C_<20_vs_20-29
0.119293591	1.216160468	0.75	0.636	1	HOXC6	A-PEP.SCGN/ADRA2C_<20_vs_20-29
0.119326308	-1.832580898	0.75	1	1	TMEM230	A-PEP.SCGN/ADRA2C_<20_vs_20-29
0.119331589	-0.768887068	1	1	1	VAMP1	A-PEP.SCGN/ADRA2C_<20_vs_20-29
0.119339097	0.745482677	1	0.909	1	SBK1	A-PEP.SCGN/ADRA2C_<20_vs_20-29
0.119413477	1.403817643	1	0.818	1	KCTD5	A-PEP.SCGN/ADRA2C_<20_vs_20-29
0.119442491	1.099792358	0.75	0.818	1	OSBP2	A-PEP.SCGN/ADRA2C_<20_vs_20-29
0.119588749	0.489776872	1	0.909	1	DNAJA4	A-PEP.SCGN/ADRA2C_<20_vs_20-29
0.119612766	0.615494472	1	1	1	TSHZ2	A-PEP.SCGN/ADRA2C_<20_vs_20-29
0.119616249	0.309347003	0.75	0.909	1	NT5C2	A-PEP.SCGN/ADRA2C_<20_vs_20-29
0.119630251	0.28128611	0.75	0.818	1	ZBTB25	A-PEP.SCGN/ADRA2C_<20_vs_20-29
0.119678885	1.289506617	0.75	0.818	1	KRIT1	A-PEP.SCGN/ADRA2C_<20_vs_20-29
0.119701321	0.434565525	1	1	1	ARHGAP44	A-PEP.SCGN/ADRA2C_<20_vs_20-29
0.119748058	-0.727736092	1	1	1	HSPB8	A-PEP.SCGN/ADRA2C_<20_vs_20-29
0.119905176	-4.898120386	0	0.364	1	GYG2P1	A-PEP.SCGN/ADRA2C_<20_vs_20-29
0.119955562	0.293877099	0.75	0.818	1	FRAS1	A-PEP.SCGN/ADRA2C_<20_vs_20-29
0.120053274	-1.764570056	0.75	1	1	CCNI	A-PEP.SCGN/ADRA2C_<20_vs_20-29
0.120065657	0.359331952	1	0.818	1	PODXL	A-PEP.SCGN/ADRA2C_<20_vs_20-29
0.12007488	1.106186404	1	0.909	1	TTBK1	A-PEP.SCGN/ADRA2C_<20_vs_20-29
0.120135118	0.201802017	0.75	0.818	1	SIMC1	A-PEP.SCGN/ADRA2C_<20_vs_20-29
0.120163829	-3.584962501	0	0.545	1	CLN8-AS1	A-PEP.SCGN/ADRA2C_<20_vs_20-29
0.120186595	1.977038852	0.75	0.818	1	CAMK1	A-PEP.SCGN/ADRA2C_<20_vs_20-29
0.120222908	-0.612316425	1	1	1	DDX24	A-PEP.SCGN/ADRA2C_<20_vs_20-29
0.120230291	0.722466024	1	0.727	1	DAB1	A-PEP.SCGN/ADRA2C_<20_vs_20-29
0.120505574	0.56811967	1	0.818	1	GTF2I	A-PEP.SCGN/ADRA2C_<20_vs_20-29
0.12052251	-1.318703165	0.75	0.818	1	C2orf69	A-PEP.SCGN/ADRA2C_<20_vs_20-29
0.120549936	0.363216303	1	0.909	1	HGF	A-PEP.SCGN/ADRA2C_<20_vs_20-29
0.120557978	-0.2278926	1	0.818	1	MIB1	A-PEP.SCGN/ADRA2C_<20_vs_20-29
0.120566068	-3.11042399	0	0.636	1	COPB2-DT	A-PEP.SCGN/ADRA2C_<20_vs_20-29
0.120594446	-5.64647689	0	0.273	1	CEP15	A-PEP.SCGN/ADRA2C_<20_vs_20-29
0.120749543	-2.521791174	0.75	0.818	1	ACTN2	A-PEP.SCGN/ADRA2C_<20_vs_20-29
0.120777559	0.105794664	1	0.909	1	MYO1D	A-PEP.SCGN/ADRA2C_<20_vs_20-29
0.120816141	0.093659107	1	0.818	1	CTTNBP2NL	A-PEP.SCGN/ADRA2C_<20_vs_20-29
0.120820607	-2.11345805	1	0.909	1	NHLH2	A-PEP.SCGN/ADRA2C_<20_vs_20-29
0.121008627	-4.05626822	0	0.545	1	H2BC4	A-PEP.SCGN/ADRA2C_<20_vs_20-29
0.121047011	-1.123606005	0.75	0.818	1	TLE3	A-PEP.SCGN/ADRA2C_<20_vs_20-29
0.121126998	0.866691767	0.75	0.818	1	SUSD5	A-PEP.SCGN/ADRA2C_<20_vs_20-29
0.121135538	0.141255659	1	0.818	1	ORMDL1	A-PEP.SCGN/ADRA2C_<20_vs_20-29
0.121173759	-4.166939202	0.25	0.727	1	RPLP2	A-PEP.SCGN/ADRA2C_<20_vs_20-29
0.121186761	0.91567279	0.75	1	1	COPS5	A-PEP.SCGN/ADRA2C_<20_vs_20-29
0.121193037	0.354580123	1	1	1	CD59	A-PEP.SCGN/ADRA2C_<20_vs_20-29
0.121233565	0.798520265	0.75	0.909	1	KLHDC1	A-PEP.SCGN/ADRA2C_<20_vs_20-29
0.121420099	0.313754163	0.75	0.818	1	SH3RF1	A-PEP.SCGN/ADRA2C_<20_vs_20-29
0.121559964	0.13324569	0.75	0.818	1	ASCC1	A-PEP.SCGN/ADRA2C_<20_vs_20-29
0.121577749	0.748938236	1	1	1	HS2ST1	A-PEP.SCGN/ADRA2C_<20_vs_20-29
0.121591482	-0.596397396	1	1	1	PARVA	A-PEP.SCGN/ADRA2C_<20_vs_20-29
0.121609027	0.627288663	0.75	0.818	1	TET3	A-PEP.SCGN/ADRA2C_<20_vs_20-29
0.1216376	-3.584962501	0	0.545	1	SAP30-DT	A-PEP.SCGN/ADRA2C_<20_vs_20-29
0.121644338	0.315673279	0.75	1	1	SEC63	A-PEP.SCGN/ADRA2C_<20_vs_20-29
0.121816222	0.470572176	1	0.818	1	PIGW	A-PEP.SCGN/ADRA2C_<20_vs_20-29
0.121839845	0.453893435	1	0.909	1	NUMA1	A-PEP.SCGN/ADRA2C_<20_vs_20-29
0.121903271	-4.353558838	0.25	0.727	1	RPL7	A-PEP.SCGN/ADRA2C_<20_vs_20-29
0.12192989	0.584217499	1	0.909	1	TM2D3	A-PEP.SCGN/ADRA2C_<20_vs_20-29
0.121933216	0.430285273	1	0.818	1	TAF6L	A-PEP.SCGN/ADRA2C_<20_vs_20-29
0.121960044	1.161423828	0.75	1	1	GPRASP2	A-PEP.SCGN/ADRA2C_<20_vs_20-29
0.122072005	0.314933695	1	0.909	1	UBE2R2	A-PEP.SCGN/ADRA2C_<20_vs_20-29
0.122087853	-1.695632202	1	1	1	MAPK1IP1L	A-PEP.SCGN/ADRA2C_<20_vs_20-29
0.122090614	-0.197506461	1	1	1	ZYX	A-PEP.SCGN/ADRA2C_<20_vs_20-29
0.122260153	0.534020935	1	0.818	1	FAN1	A-PEP.SCGN/ADRA2C_<20_vs_20-29
0.122291775	-0.360862359	1	0.727	1	ITPR1	A-PEP.SCGN/ADRA2C_<20_vs_20-29
0.1223271	-0.579875812	0.75	1	1	ATIC	A-PEP.SCGN/ADRA2C_<20_vs_20-29
0.122349143	0.298706336	0.75	0.818	1	PRICKLE2	A-PEP.SCGN/ADRA2C_<20_vs_20-29
0.12239063	0.337441094	0.75	0.909	1	DIS3L2	A-PEP.SCGN/ADRA2C_<20_vs_20-29
0.122529676	-0.422126924	1	1	1	TMEM9	A-PEP.SCGN/ADRA2C_<20_vs_20-29
0.122561077	0.722466024	1	0.818	1	SPAST	A-PEP.SCGN/ADRA2C_<20_vs_20-29
0.122716651	0.597978432	0.75	0.909	1	RNGTT	A-PEP.SCGN/ADRA2C_<20_vs_20-29
0.122768452	1.203592714	0.75	0.818	1	NECAB2	A-PEP.SCGN/ADRA2C_<20_vs_20-29
0.122779013	0.208343764	1	0.818	1	SYTL3	A-PEP.SCGN/ADRA2C_<20_vs_20-29
0.122787436	-3.880418384	0	0.545	1	PTPRG-AS1	A-PEP.SCGN/ADRA2C_<20_vs_20-29
0.122878617	-3.016301812	0	0.636	1	MAD2L1-DT	A-PEP.SCGN/ADRA2C_<20_vs_20-29
0.122908644	1.257042222	0.75	0.727	1	SLC39A11	A-PEP.SCGN/ADRA2C_<20_vs_20-29
0.12291565	0.153369929	1	0.727	1	SPRED1	A-PEP.SCGN/ADRA2C_<20_vs_20-29
0.122943528	-3.84434913	0	0.545	1	RAB30-DT	A-PEP.SCGN/ADRA2C_<20_vs_20-29
0.122955528	0.497792092	0.75	0.909	1	HPS5	A-PEP.SCGN/ADRA2C_<20_vs_20-29
0.122991943	0.278126389	1	1	1	ELP2	A-PEP.SCGN/ADRA2C_<20_vs_20-29
0.122995556	-0.901340612	0.75	0.909	1	ABCG4	A-PEP.SCGN/ADRA2C_<20_vs_20-29
0.123067431	-3.423211431	0	0.636	1	MAP3K14-AS1	A-PEP.SCGN/ADRA2C_<20_vs_20-29
0.123245806	0.379819584	1	1	1	CLCN3	A-PEP.SCGN/ADRA2C_<20_vs_20-29
0.123266627	1.129091284	0.75	0.818	1	TMEM87B	A-PEP.SCGN/ADRA2C_<20_vs_20-29
0.123348043	-1.143685595	0.75	0.909	1	PRCP	A-PEP.SCGN/ADRA2C_<20_vs_20-29
0.12341382	0.749792964	1	0.818	1	ASL	A-PEP.SCGN/ADRA2C_<20_vs_20-29
0.123510191	0.959605031	0.75	0.909	1	AHDC1	A-PEP.SCGN/ADRA2C_<20_vs_20-29
0.123536041	1.600294154	0.75	0.455	1	ARIH2OS	A-PEP.SCGN/ADRA2C_<20_vs_20-29
0.123605884	0.491374511	0.75	0.818	1	ST6GALNAC5	A-PEP.SCGN/ADRA2C_<20_vs_20-29
0.123797853	1.636309381	0.75	0.455	1	AMT	A-PEP.SCGN/ADRA2C_<20_vs_20-29
0.123811482	-0.184037218	1	0.909	1	YTHDC1	A-PEP.SCGN/ADRA2C_<20_vs_20-29
0.123884147	0.46255096	1	0.909	1	GFM2	A-PEP.SCGN/ADRA2C_<20_vs_20-29
0.123885856	-4.308607251	0.25	0.727	1	RPSA	A-PEP.SCGN/ADRA2C_<20_vs_20-29
0.124090193	0.311108872	1	0.818	1	ZDHHC17	A-PEP.SCGN/ADRA2C_<20_vs_20-29
0.124137357	-1.706760664	0.75	0.909	1	OSBPL7	A-PEP.SCGN/ADRA2C_<20_vs_20-29
0.124163594	-0.090082046	0.75	0.909	1	PEX3	A-PEP.SCGN/ADRA2C_<20_vs_20-29
0.124197876	0.570634181	0.75	1	1	GALNT11	A-PEP.SCGN/ADRA2C_<20_vs_20-29
0.124199795	1.410522018	0.75	0.545	1	TCP10L	A-PEP.SCGN/ADRA2C_<20_vs_20-29
0.124220218	0.315041709	0.75	1	1	ABCA6	A-PEP.SCGN/ADRA2C_<20_vs_20-29
0.124239472	0.058893689	0.75	0.909	1	SP3	A-PEP.SCGN/ADRA2C_<20_vs_20-29
0.124281505	0.196559032	1	1	1	ABCC5	A-PEP.SCGN/ADRA2C_<20_vs_20-29
0.12428582	-1.370441324	1	1	1	VAPA	A-PEP.SCGN/ADRA2C_<20_vs_20-29
0.124374879	0.989252565	1	1	1	CASZ1	A-PEP.SCGN/ADRA2C_<20_vs_20-29
0.124466545	0.974004791	0.75	0.545	1	PLAC8L1	A-PEP.SCGN/ADRA2C_<20_vs_20-29
0.124548304	-0.081136763	0.75	1	1	STK17A	A-PEP.SCGN/ADRA2C_<20_vs_20-29
0.124573504	0.874469118	0.75	0.909	1	PHKA1	A-PEP.SCGN/ADRA2C_<20_vs_20-29
0.124643326	-1.687510065	0.75	1	1	BLOC1S6	A-PEP.SCGN/ADRA2C_<20_vs_20-29
0.124645221	-1.337943978	1	0.909	1	UBASH3B	A-PEP.SCGN/ADRA2C_<20_vs_20-29
0.124771503	-1.864344901	0.75	0.818	1	PARP2	A-PEP.SCGN/ADRA2C_<20_vs_20-29
0.124775919	0.612595368	1	1	1	MAPT	A-PEP.SCGN/ADRA2C_<20_vs_20-29
0.124809537	-4.405167255	0.25	0.727	1	MRPL57	A-PEP.SCGN/ADRA2C_<20_vs_20-29
0.124814321	0.509861045	1	0.909	1	NAA60	A-PEP.SCGN/ADRA2C_<20_vs_20-29
0.12485861	2.293845553	1	0.909	1	CACTIN	A-PEP.SCGN/ADRA2C_<20_vs_20-29
0.124866262	0.237039197	1	0.818	1	METTL23	A-PEP.SCGN/ADRA2C_<20_vs_20-29
0.124892892	0.525695294	0.75	0.818	1	KLHL7	A-PEP.SCGN/ADRA2C_<20_vs_20-29
0.124904224	-3.84434913	0.25	0.636	1	AFMID	A-PEP.SCGN/ADRA2C_<20_vs_20-29
0.124908643	0.940837928	0.75	0.909	1	BMPR1A	A-PEP.SCGN/ADRA2C_<20_vs_20-29
0.124950234	1.086080022	1	0.818	1	BCL10	A-PEP.SCGN/ADRA2C_<20_vs_20-29
0.125071221	0.446982132	1	0.909	1	DNAJB4	A-PEP.SCGN/ADRA2C_<20_vs_20-29
0.125089012	-0.008795161	0.75	0.909	1	CWC27	A-PEP.SCGN/ADRA2C_<20_vs_20-29
0.125146085	1.586543537	1	0.909	1	ZNF358	A-PEP.SCGN/ADRA2C_<20_vs_20-29
0.125173768	-0.338786937	1	1	1	AGFG1	A-PEP.SCGN/ADRA2C_<20_vs_20-29
0.125196778	-4.8394937	0.25	0.727	1	GAPDH	A-PEP.SCGN/ADRA2C_<20_vs_20-29
0.125215266	-1.019465823	0.75	0.818	1	ZNF654	A-PEP.SCGN/ADRA2C_<20_vs_20-29
0.125253746	-3.669851398	0	0.545	1	HTR7P1	A-PEP.SCGN/ADRA2C_<20_vs_20-29
0.125343979	0.541893779	0.5	0.818	1	DRAXIN	A-PEP.SCGN/ADRA2C_<20_vs_20-29
0.12539515	1.006919414	0.75	0.727	1	FBXO46	A-PEP.SCGN/ADRA2C_<20_vs_20-29
0.125424979	-1.803059502	0.75	0.727	1	FHIP2A	A-PEP.SCGN/ADRA2C_<20_vs_20-29
0.125514997	0.739048909	0.75	0.909	1	PLEKHG5	A-PEP.SCGN/ADRA2C_<20_vs_20-29
0.125524415	1.087462841	0.75	0.455	1	VIT	A-PEP.SCGN/ADRA2C_<20_vs_20-29
0.125531436	0.554724068	0.75	0.818	1	BTN3A1	A-PEP.SCGN/ADRA2C_<20_vs_20-29
0.125568795	-3.720477471	0	0.545	1	RPL32P3	A-PEP.SCGN/ADRA2C_<20_vs_20-29
0.125859056	-0.780546168	1	1	1	LSM4	A-PEP.SCGN/ADRA2C_<20_vs_20-29
0.125887317	-0.932459034	0.75	0.909	1	ZDHHC24	A-PEP.SCGN/ADRA2C_<20_vs_20-29
0.125917267	0.822001698	0.75	0.636	1	SEMA5A	A-PEP.SCGN/ADRA2C_<20_vs_20-29
0.125942529	0.385850486	0.75	0.909	1	ANAPC7	A-PEP.SCGN/ADRA2C_<20_vs_20-29
0.125958434	0.71924053	1	1	1	ABHD2	A-PEP.SCGN/ADRA2C_<20_vs_20-29
0.126004603	1.138939756	0.75	0.818	1	DPH2	A-PEP.SCGN/ADRA2C_<20_vs_20-29
0.126009109	-0.064130337	1	0.727	1	SLC15A2	A-PEP.SCGN/ADRA2C_<20_vs_20-29
0.126032274	0.241251449	0.75	0.727	1	UNC80	A-PEP.SCGN/ADRA2C_<20_vs_20-29
0.12603676	1.75571783	0.75	0.727	1	JAM3	A-PEP.SCGN/ADRA2C_<20_vs_20-29
0.126037375	0.80486365	0.75	0.818	1	AKAP8L	A-PEP.SCGN/ADRA2C_<20_vs_20-29
0.126043676	-1.356999482	1	0.909	1	KBTBD3	A-PEP.SCGN/ADRA2C_<20_vs_20-29
0.126068729	0.231272254	0.75	0.909	1	RBM33	A-PEP.SCGN/ADRA2C_<20_vs_20-29
0.126102233	-1.196452668	0.75	0.909	1	TRAFD1	A-PEP.SCGN/ADRA2C_<20_vs_20-29
0.12617265	0.549020413	0.75	0.818	1	HDX	A-PEP.SCGN/ADRA2C_<20_vs_20-29
0.126213132	1.197923067	1	0.909	1	A4GALT	A-PEP.SCGN/ADRA2C_<20_vs_20-29
0.126223676	0.704600541	1	0.818	1	UBL3	A-PEP.SCGN/ADRA2C_<20_vs_20-29
0.126302897	-0.430017335	1	1	1	OAZ2	A-PEP.SCGN/ADRA2C_<20_vs_20-29
0.12630367	-0.109218227	0.75	0.909	1	STOX2	A-PEP.SCGN/ADRA2C_<20_vs_20-29
0.126486567	0.05982416	0.75	0.818	1	NEB	A-PEP.SCGN/ADRA2C_<20_vs_20-29
0.126493184	-1.699885283	0.75	0.818	1	CRYBA2	A-PEP.SCGN/ADRA2C_<20_vs_20-29
0.126540156	1.122916615	0.75	0.909	1	KBTBD11	A-PEP.SCGN/ADRA2C_<20_vs_20-29
0.126621483	0.305103472	0.75	0.727	1	ANKMY1	A-PEP.SCGN/ADRA2C_<20_vs_20-29
0.126744444	0.027337254	1	1	1	PTPRA	A-PEP.SCGN/ADRA2C_<20_vs_20-29
0.126762335	0.856321771	0.75	0.818	1	LMAN2L	A-PEP.SCGN/ADRA2C_<20_vs_20-29
0.126825281	2.516015147	1	0.545	1	CLN3	A-PEP.SCGN/ADRA2C_<20_vs_20-29
0.126858175	-1.59600577	1	1	1	AP2M1	A-PEP.SCGN/ADRA2C_<20_vs_20-29
0.127026323	-4.198779864	0	0.545	1	THAP12P7	A-PEP.SCGN/ADRA2C_<20_vs_20-29
0.127032451	-1.55511669	0.75	0.818	1	TMEM191C	A-PEP.SCGN/ADRA2C_<20_vs_20-29
0.127045042	-0.437474888	1	0.909	1	CLK1	A-PEP.SCGN/ADRA2C_<20_vs_20-29
0.127060455	0.137503524	0.75	0.727	1	UBA7	A-PEP.SCGN/ADRA2C_<20_vs_20-29
0.127132419	-3.212993723	0	0.636	1	RPS10P7	A-PEP.SCGN/ADRA2C_<20_vs_20-29
0.127164893	0.759879986	0.75	0.818	1	SLC35E4	A-PEP.SCGN/ADRA2C_<20_vs_20-29
0.12717555	-0.857835099	0.5	1	1	TPRKB	A-PEP.SCGN/ADRA2C_<20_vs_20-29
0.127207672	0.543495883	0.75	0.909	1	FKBP14	A-PEP.SCGN/ADRA2C_<20_vs_20-29
0.127250526	0.117278496	0.75	0.909	1	TAB2	A-PEP.SCGN/ADRA2C_<20_vs_20-29
0.127340941	-3.155278225	0	0.636	1	RPS27AP16	A-PEP.SCGN/ADRA2C_<20_vs_20-29
0.127405802	-1.331079793	0.75	0.909	1	DDX18	A-PEP.SCGN/ADRA2C_<20_vs_20-29
0.127451922	0.427010141	0.75	0.727	1	RAD52	A-PEP.SCGN/ADRA2C_<20_vs_20-29
0.127488458	1.495773466	1	0.818	1	TMEM151B	A-PEP.SCGN/ADRA2C_<20_vs_20-29
0.127494108	0.690757165	0.5	0.636	1	SCART1	A-PEP.SCGN/ADRA2C_<20_vs_20-29
0.127617816	0.620254413	0.75	0.818	1	COL24A1	A-PEP.SCGN/ADRA2C_<20_vs_20-29
0.127621227	0.337131054	0.75	1	1	PES1	A-PEP.SCGN/ADRA2C_<20_vs_20-29
0.127626994	-0.76620871	1	1	1	HMOX2	A-PEP.SCGN/ADRA2C_<20_vs_20-29
0.127630466	-1.334984248	0.5	0.909	1	MMACHC	A-PEP.SCGN/ADRA2C_<20_vs_20-29
0.127726812	-1.060142235	0.75	0.909	1	EXOSC10	A-PEP.SCGN/ADRA2C_<20_vs_20-29
0.127758299	0.590991323	0.75	0.727	1	RPP38	A-PEP.SCGN/ADRA2C_<20_vs_20-29
0.127846257	1.124695747	0.5	0.818	1	PCDHB11	A-PEP.SCGN/ADRA2C_<20_vs_20-29
0.127851804	-3.471305719	0	0.636	1	YWHAZP2	A-PEP.SCGN/ADRA2C_<20_vs_20-29
0.127948746	-1.08838343	1	1	1	CCT2	A-PEP.SCGN/ADRA2C_<20_vs_20-29
0.128052725	0.796466606	0.75	0.545	1	TEX35	A-PEP.SCGN/ADRA2C_<20_vs_20-29
0.128098698	2.915945754	1	0.909	1	IFITM10	A-PEP.SCGN/ADRA2C_<20_vs_20-29
0.128155661	0.558094254	1	0.818	1	ABHD17B	A-PEP.SCGN/ADRA2C_<20_vs_20-29
0.128228253	-0.321679204	1	1	1	CALCA	A-PEP.SCGN/ADRA2C_<20_vs_20-29
0.128274376	1.510961919	1	0.909	1	MAPK7	A-PEP.SCGN/ADRA2C_<20_vs_20-29
0.128287177	-4.075238728	0.25	0.727	1	MRPL34	A-PEP.SCGN/ADRA2C_<20_vs_20-29
0.128322228	-1.279564511	0.75	0.909	1	GCAT	A-PEP.SCGN/ADRA2C_<20_vs_20-29
0.128439629	1	0.75	0.818	1	FAM169A	A-PEP.SCGN/ADRA2C_<20_vs_20-29
0.128456528	0.633348242	1	0.909	1	ECE1	A-PEP.SCGN/ADRA2C_<20_vs_20-29
0.128557522	1.172960658	0.5	0.818	1	LHFPL6	A-PEP.SCGN/ADRA2C_<20_vs_20-29
0.128582689	0.181897643	0.75	0.727	1	SUV39H2	A-PEP.SCGN/ADRA2C_<20_vs_20-29
0.128619687	0.277824812	0.75	0.818	1	ZFAT	A-PEP.SCGN/ADRA2C_<20_vs_20-29
0.128777609	0.969969278	1	0.818	1	FRS3	A-PEP.SCGN/ADRA2C_<20_vs_20-29
0.128778552	-3.853451337	0	0.545	1	NPIPP1	A-PEP.SCGN/ADRA2C_<20_vs_20-29
0.128853818	0.272852615	1	0.909	1	FMN1	A-PEP.SCGN/ADRA2C_<20_vs_20-29
0.128888456	-1.405956611	0.75	1	1	PSMD14	A-PEP.SCGN/ADRA2C_<20_vs_20-29
0.128927505	0.166358386	1	0.909	1	BAMBI	A-PEP.SCGN/ADRA2C_<20_vs_20-29
0.128988808	0.474078395	0.75	0.727	1	C8orf76	A-PEP.SCGN/ADRA2C_<20_vs_20-29
0.129008069	-1.335566097	0.75	0.727	1	DR1	A-PEP.SCGN/ADRA2C_<20_vs_20-29
0.12901426	0.300201218	1	1	1	SPOCK3	A-PEP.SCGN/ADRA2C_<20_vs_20-29
0.129029946	-0.911811716	1	1	1	PI4KA	A-PEP.SCGN/ADRA2C_<20_vs_20-29
0.129075967	-1.068554	0.75	0.909	1	RUVBL2	A-PEP.SCGN/ADRA2C_<20_vs_20-29
0.129093038	0.965322548	0.75	0.818	1	ERF	A-PEP.SCGN/ADRA2C_<20_vs_20-29
0.129175346	1.213148577	1	1	1	WNT11	A-PEP.SCGN/ADRA2C_<20_vs_20-29
0.129247085	1.676346198	1	0.909	1	HSD17B12	A-PEP.SCGN/ADRA2C_<20_vs_20-29
0.129256764	0.788192577	1	1	1	REEP2	A-PEP.SCGN/ADRA2C_<20_vs_20-29
0.129273512	0.249378504	1	1	1	EIF3J	A-PEP.SCGN/ADRA2C_<20_vs_20-29
0.129289976	-1.333126301	0.5	0.818	1	TRAPPC2B	A-PEP.SCGN/ADRA2C_<20_vs_20-29
0.129310105	-1.281165226	1	0.818	1	SNRNP25	A-PEP.SCGN/ADRA2C_<20_vs_20-29
0.129474052	-1.446804545	0.75	0.818	1	TRIM28	A-PEP.SCGN/ADRA2C_<20_vs_20-29
0.129475837	0.869715588	0.75	0.818	1	AKAP17A	A-PEP.SCGN/ADRA2C_<20_vs_20-29
0.129535982	-3.450128164	0.25	0.727	1	EEF1A1	A-PEP.SCGN/ADRA2C_<20_vs_20-29
0.129674102	0.186413124	0.75	0.636	1	RCSD1	A-PEP.SCGN/ADRA2C_<20_vs_20-29
0.129769311	-1.464247421	0.75	0.818	1	MATN2	A-PEP.SCGN/ADRA2C_<20_vs_20-29
0.129795699	-3.898120386	0	0.545	1	HSD3BP5	A-PEP.SCGN/ADRA2C_<20_vs_20-29
0.129874809	1.635508847	1	0.818	1	G6PD	A-PEP.SCGN/ADRA2C_<20_vs_20-29
0.129924075	-2.33936975	1	0.909	1	TRIM69	A-PEP.SCGN/ADRA2C_<20_vs_20-29
0.129961831	-2.932885804	0	0.455	1	PPM1L-DT	A-PEP.SCGN/ADRA2C_<20_vs_20-29
0.129998898	1.455053178	0.75	0.818	1	LRFN1	A-PEP.SCGN/ADRA2C_<20_vs_20-29
0.130176166	-2.880418384	0	0.636	1	PSMC1P1	A-PEP.SCGN/ADRA2C_<20_vs_20-29
0.130420529	0.891542631	0.75	0.727	1	RFC3	A-PEP.SCGN/ADRA2C_<20_vs_20-29
0.130433952	0.021921119	0.75	0.909	1	HDAC4	A-PEP.SCGN/ADRA2C_<20_vs_20-29
0.130436719	-1.203405126	1	0.909	1	HCFC1R1	A-PEP.SCGN/ADRA2C_<20_vs_20-29
0.130497868	0.356542444	1	0.909	1	FOXK1	A-PEP.SCGN/ADRA2C_<20_vs_20-29
0.1305053	-3.584962501	0	0.545	1	PPIEL	A-PEP.SCGN/ADRA2C_<20_vs_20-29
0.130533565	0.548866702	0.75	0.909	1	MGST2	A-PEP.SCGN/ADRA2C_<20_vs_20-29
0.130543693	-4.425828961	0.25	0.727	1	RPL8	A-PEP.SCGN/ADRA2C_<20_vs_20-29
0.130556769	0.715270523	0.75	0.636	1	CAPN13	A-PEP.SCGN/ADRA2C_<20_vs_20-29
0.130619227	0.075968656	0.75	0.818	1	ZNF704	A-PEP.SCGN/ADRA2C_<20_vs_20-29
0.130664993	0.307428525	0.75	0.727	1	PROM2	A-PEP.SCGN/ADRA2C_<20_vs_20-29
0.130701927	-1.301693052	1	1	1	NDUFS4	A-PEP.SCGN/ADRA2C_<20_vs_20-29
0.130744304	0.411984456	0.75	0.818	1	PITPNC1	A-PEP.SCGN/ADRA2C_<20_vs_20-29
0.130777498	0.328929594	0.75	0.818	1	DHX57	A-PEP.SCGN/ADRA2C_<20_vs_20-29
0.130803412	-0.472504106	1	1	1	NUDCD3	A-PEP.SCGN/ADRA2C_<20_vs_20-29
0.130865836	-0.06057544	1	0.818	1	AGBL5	A-PEP.SCGN/ADRA2C_<20_vs_20-29
0.13087875	0.416907002	1	0.818	1	LDB3	A-PEP.SCGN/ADRA2C_<20_vs_20-29
0.130957768	-1.805301075	0.75	1	1	PPP1R2	A-PEP.SCGN/ADRA2C_<20_vs_20-29
0.130978144	0.487230071	1	0.818	1	PCDH19	A-PEP.SCGN/ADRA2C_<20_vs_20-29
0.131076579	-0.028396699	1	0.909	1	RUNX1	A-PEP.SCGN/ADRA2C_<20_vs_20-29
0.131240857	-3.649092838	0	0.545	1	SLC9A3-AS1	A-PEP.SCGN/ADRA2C_<20_vs_20-29
0.13131534	-3	0.5	0.727	1	CD53	A-PEP.SCGN/ADRA2C_<20_vs_20-29
0.131408884	0.160908128	0.75	0.818	1	NKTR	A-PEP.SCGN/ADRA2C_<20_vs_20-29
0.131556107	-1.532297606	0.75	0.909	1	MTMR7	A-PEP.SCGN/ADRA2C_<20_vs_20-29
0.131614566	0.505626442	0.75	0.909	1	MSH2	A-PEP.SCGN/ADRA2C_<20_vs_20-29
0.131624551	0.268748057	0.75	0.909	1	SLC4A8	A-PEP.SCGN/ADRA2C_<20_vs_20-29
0.13164502	0.471113424	0.75	0.818	1	TRIT1	A-PEP.SCGN/ADRA2C_<20_vs_20-29
0.131691734	0.801823816	0.75	0.818	1	ARL13B	A-PEP.SCGN/ADRA2C_<20_vs_20-29
0.131838744	0.773540209	0.75	0.727	1	KCTD18	A-PEP.SCGN/ADRA2C_<20_vs_20-29
0.131900955	-1.805724758	0.75	0.909	1	CAPZA1	A-PEP.SCGN/ADRA2C_<20_vs_20-29
0.13192207	0.051788291	0.75	0.909	1	GSS	A-PEP.SCGN/ADRA2C_<20_vs_20-29
0.131999336	0.101963999	1	1	1	KCNMA1	A-PEP.SCGN/ADRA2C_<20_vs_20-29
0.132014004	-0.721569791	0.75	0.909	1	HS3ST2	A-PEP.SCGN/ADRA2C_<20_vs_20-29
0.132046188	0.364572432	0.75	0.727	1	PDE7A	A-PEP.SCGN/ADRA2C_<20_vs_20-29
0.132225362	-0.718184845	1	1	1	TES	A-PEP.SCGN/ADRA2C_<20_vs_20-29
0.132247314	-0.721898146	0.75	0.818	1	RCC2	A-PEP.SCGN/ADRA2C_<20_vs_20-29
0.132288933	0.47713362	1	0.818	1	DNAL4	A-PEP.SCGN/ADRA2C_<20_vs_20-29
0.132316241	0.116856373	0.75	0.818	1	FASTKD1	A-PEP.SCGN/ADRA2C_<20_vs_20-29
0.132376619	0.395301281	0.75	0.818	1	SYNGAP1	A-PEP.SCGN/ADRA2C_<20_vs_20-29
0.132434719	-0.777263978	1	1	1	TLN1	A-PEP.SCGN/ADRA2C_<20_vs_20-29
0.132476292	0.852599938	1	0.909	1	ERGIC2	A-PEP.SCGN/ADRA2C_<20_vs_20-29
0.132504538	-0.452385658	1	1	1	PCMT1	A-PEP.SCGN/ADRA2C_<20_vs_20-29
0.132552705	0.436591642	0.75	0.818	1	KDM1B	A-PEP.SCGN/ADRA2C_<20_vs_20-29
0.132601042	-1.538627971	0.75	0.909	1	MTFMT	A-PEP.SCGN/ADRA2C_<20_vs_20-29
0.132686816	-1.336140124	1	1	1	ZNF142	A-PEP.SCGN/ADRA2C_<20_vs_20-29
0.132695964	-0.152752351	1	0.818	1	SS18L1	A-PEP.SCGN/ADRA2C_<20_vs_20-29
0.132726246	-1.468675463	0.5	0.818	1	SMIM30	A-PEP.SCGN/ADRA2C_<20_vs_20-29
0.132788741	0.268706295	0.75	0.818	1	DENND1A	A-PEP.SCGN/ADRA2C_<20_vs_20-29
0.132895809	-1.059113094	1	0.909	1	SLC17A5	A-PEP.SCGN/ADRA2C_<20_vs_20-29
0.132973694	0.011818516	1	0.818	1	TSHZ3	A-PEP.SCGN/ADRA2C_<20_vs_20-29
0.132997933	1.270397794	0.75	0.636	1	PLCL2	A-PEP.SCGN/ADRA2C_<20_vs_20-29
0.133082119	0.028797264	1	0.727	1	ZNF75D	A-PEP.SCGN/ADRA2C_<20_vs_20-29
0.133095992	-4.2410081	0	0.455	1	SDHAP3	A-PEP.SCGN/ADRA2C_<20_vs_20-29
0.133111997	-1.024337025	1	1	1	EFR3A	A-PEP.SCGN/ADRA2C_<20_vs_20-29
0.133139439	-1.050602395	0.75	0.909	1	ASB13	A-PEP.SCGN/ADRA2C_<20_vs_20-29
0.133197227	-3.659509454	0	0.545	1	KCNQ5-DT	A-PEP.SCGN/ADRA2C_<20_vs_20-29
0.133324792	0.127561775	1	0.909	1	GABRB3	A-PEP.SCGN/ADRA2C_<20_vs_20-29
0.133471474	-3.154992345	0.25	0.727	1	IPO7	A-PEP.SCGN/ADRA2C_<20_vs_20-29
0.133535837	-1.268056697	0.75	0.909	1	UXT	A-PEP.SCGN/ADRA2C_<20_vs_20-29
0.133543534	0.068126969	1	0.818	1	HOOK3	A-PEP.SCGN/ADRA2C_<20_vs_20-29
0.133559662	-0.127223193	1	0.909	1	IBTK	A-PEP.SCGN/ADRA2C_<20_vs_20-29
0.133584224	0.08246216	0.75	0.818	1	FGFR1OP2	A-PEP.SCGN/ADRA2C_<20_vs_20-29
0.133619687	0.589654196	0.75	0.727	1	PAN3	A-PEP.SCGN/ADRA2C_<20_vs_20-29
0.133621797	0.895530733	0.75	0.545	1	KCNK2	A-PEP.SCGN/ADRA2C_<20_vs_20-29
0.133640348	0.501425707	0.75	0.909	1	PWWP2A	A-PEP.SCGN/ADRA2C_<20_vs_20-29
0.133724137	0.810693207	0.75	0.909	1	HSDL2	A-PEP.SCGN/ADRA2C_<20_vs_20-29
0.133787126	-2.342825436	0.5	0.727	1	SMIM28	A-PEP.SCGN/ADRA2C_<20_vs_20-29
0.133960625	0.609634718	1	0.909	1	SLITRK5	A-PEP.SCGN/ADRA2C_<20_vs_20-29
0.134014091	0.218423519	1	0.909	1	APBA2	A-PEP.SCGN/ADRA2C_<20_vs_20-29
0.13402908	0.502754784	1	0.909	1	RER1	A-PEP.SCGN/ADRA2C_<20_vs_20-29
0.134070088	0.136425947	1	0.909	1	ARGLU1	A-PEP.SCGN/ADRA2C_<20_vs_20-29
0.134070425	-1.410260359	0.75	0.727	1	NKX3-1	A-PEP.SCGN/ADRA2C_<20_vs_20-29
0.134106002	0.371968777	1	0.818	1	ST8SIA6	A-PEP.SCGN/ADRA2C_<20_vs_20-29
0.134151575	-0.153727774	1	0.818	1	GRIK5	A-PEP.SCGN/ADRA2C_<20_vs_20-29
0.134160341	-0.239032075	1	0.909	1	CCNL2	A-PEP.SCGN/ADRA2C_<20_vs_20-29
0.134231418	-1.500477359	1	0.909	1	SUPT7L	A-PEP.SCGN/ADRA2C_<20_vs_20-29
0.134239324	-0.445629306	1	0.909	1	SOBP	A-PEP.SCGN/ADRA2C_<20_vs_20-29
0.134257938	0.788374545	0.75	1	1	EIF3A	A-PEP.SCGN/ADRA2C_<20_vs_20-29
0.13432819	-3.184424571	0	0.636	1	CD63-AS1	A-PEP.SCGN/ADRA2C_<20_vs_20-29
0.134328367	-0.570414192	1	1	1	STRAP	A-PEP.SCGN/ADRA2C_<20_vs_20-29
0.134399247	1.158262084	1	0.818	1	CPOX	A-PEP.SCGN/ADRA2C_<20_vs_20-29
0.134452757	0.727920455	1	0.909	1	CHD4	A-PEP.SCGN/ADRA2C_<20_vs_20-29
0.134515399	1.753614723	1	0.909	1	RAB5C	A-PEP.SCGN/ADRA2C_<20_vs_20-29
0.134532346	1.090787025	0.75	0.818	1	ZNF71	A-PEP.SCGN/ADRA2C_<20_vs_20-29
0.13467751	0.028951374	1	0.818	1	PKP4	A-PEP.SCGN/ADRA2C_<20_vs_20-29
0.134705783	0.707359132	0.75	0.818	1	SLC18B1	A-PEP.SCGN/ADRA2C_<20_vs_20-29
0.134799128	-1.622362473	0.75	0.909	1	HDAC2	A-PEP.SCGN/ADRA2C_<20_vs_20-29
0.134854454	0.206538175	1	0.909	1	TPD52	A-PEP.SCGN/ADRA2C_<20_vs_20-29
0.134889397	1.149091498	0.5	0.545	1	CCN2	A-PEP.SCGN/ADRA2C_<20_vs_20-29
0.134897674	1.354462059	0.75	0.727	1	CYP26B1	A-PEP.SCGN/ADRA2C_<20_vs_20-29
0.134927983	-3.659509454	0	0.545	1	MTCO3P12	A-PEP.SCGN/ADRA2C_<20_vs_20-29
0.134985252	0.598137889	0.75	0.818	1	ANKRD33B	A-PEP.SCGN/ADRA2C_<20_vs_20-29
0.135012758	-0.041370434	1	1	1	NPHP4	A-PEP.SCGN/ADRA2C_<20_vs_20-29
0.135018163	-0.47414102	1	0.727	1	METTL17	A-PEP.SCGN/ADRA2C_<20_vs_20-29
0.135074164	2.62544157	0.75	0.273	1	RIGI	A-PEP.SCGN/ADRA2C_<20_vs_20-29
0.135099685	2.142458406	1	0.818	1	ARHGEF25	A-PEP.SCGN/ADRA2C_<20_vs_20-29
0.135216027	0.058478892	1	1	1	AP3B2	A-PEP.SCGN/ADRA2C_<20_vs_20-29
0.135290608	-3.890934659	0.25	0.727	1	RPS29	A-PEP.SCGN/ADRA2C_<20_vs_20-29
0.135380979	0.686811113	1	0.909	1	NUMBL	A-PEP.SCGN/ADRA2C_<20_vs_20-29
0.135411597	0.326069523	1	0.818	1	MXD4	A-PEP.SCGN/ADRA2C_<20_vs_20-29
0.135482176	0.786241935	0.75	0.818	1	IQCH	A-PEP.SCGN/ADRA2C_<20_vs_20-29
0.135578027	0.855913299	0.75	0.818	1	P2RY6	A-PEP.SCGN/ADRA2C_<20_vs_20-29
0.135602089	1.054931574	0.75	0.909	1	CD276	A-PEP.SCGN/ADRA2C_<20_vs_20-29
0.135690354	-1.186694745	0.75	0.909	1	PRMT7	A-PEP.SCGN/ADRA2C_<20_vs_20-29
0.13569766	-0.794956172	1	1	1	CYC1	A-PEP.SCGN/ADRA2C_<20_vs_20-29
0.135706289	-3.690315501	0	0.545	1	HERPUD2-AS1	A-PEP.SCGN/ADRA2C_<20_vs_20-29
0.135712037	0.746663972	1	0.818	1	SNX13	A-PEP.SCGN/ADRA2C_<20_vs_20-29
0.135808238	-1.618129365	0.5	0.818	1	KRBA2	A-PEP.SCGN/ADRA2C_<20_vs_20-29
0.135809217	0.879435371	0.75	0.818	1	SPA17	A-PEP.SCGN/ADRA2C_<20_vs_20-29
0.135855178	2.239165498	0.75	0.818	1	ANKHD1	A-PEP.SCGN/ADRA2C_<20_vs_20-29
0.135879285	-3.038819249	0.25	0.636	1	ITGAX	A-PEP.SCGN/ADRA2C_<20_vs_20-29
0.135919087	1.788054366	0.75	0.818	1	PSEN2	A-PEP.SCGN/ADRA2C_<20_vs_20-29
0.135961763	0.077184054	0.75	0.636	1	ANKRD7	A-PEP.SCGN/ADRA2C_<20_vs_20-29
0.136049051	-1.096053681	1	1	1	BTBD10	A-PEP.SCGN/ADRA2C_<20_vs_20-29
0.136096086	0.506737333	0.75	0.818	1	CEP83	A-PEP.SCGN/ADRA2C_<20_vs_20-29
0.136192264	0.074906669	0.75	0.909	1	MBTPS2	A-PEP.SCGN/ADRA2C_<20_vs_20-29
0.13638657	-2.047006856	0.5	0.636	1	YARS1	A-PEP.SCGN/ADRA2C_<20_vs_20-29
0.136461963	-3.649092838	0	0.545	1	DGKZP1	A-PEP.SCGN/ADRA2C_<20_vs_20-29
0.136497412	0.620494051	0.75	0.818	1	ZBTB48	A-PEP.SCGN/ADRA2C_<20_vs_20-29
0.136501241	-2.79538228	0.25	0.727	1	HCG11	A-PEP.SCGN/ADRA2C_<20_vs_20-29
0.136584746	0.78958022	0.75	0.818	1	AKAP1	A-PEP.SCGN/ADRA2C_<20_vs_20-29
0.136691283	0.774933444	0.75	0.545	1	ADHFE1	A-PEP.SCGN/ADRA2C_<20_vs_20-29
0.136695809	-0.977672616	1	1	1	UQCRC2	A-PEP.SCGN/ADRA2C_<20_vs_20-29
0.13680431	0.317940629	1	1	1	UBE2I	A-PEP.SCGN/ADRA2C_<20_vs_20-29
0.136809734	1.335909815	1	0.909	1	GALNT9	A-PEP.SCGN/ADRA2C_<20_vs_20-29
0.137012102	0.819763226	1	0.727	1	CAV2	A-PEP.SCGN/ADRA2C_<20_vs_20-29
0.137014631	1.041095021	1	1	1	UBXN6	A-PEP.SCGN/ADRA2C_<20_vs_20-29
0.137040586	1.366322214	0.75	0.182	1	FIGNL2	A-PEP.SCGN/ADRA2C_<20_vs_20-29
0.137178671	0.838309455	0.75	0.818	1	NKRF	A-PEP.SCGN/ADRA2C_<20_vs_20-29
0.137190676	0.48877558	0.75	0.909	1	MCCC1	A-PEP.SCGN/ADRA2C_<20_vs_20-29
0.137231373	0.215293029	0.75	1	1	AGPAT5	A-PEP.SCGN/ADRA2C_<20_vs_20-29
0.137429776	-4.338661654	0.25	0.727	1	TXN	A-PEP.SCGN/ADRA2C_<20_vs_20-29
0.137545322	1.518325308	0.5	0.636	1	NDST2	A-PEP.SCGN/ADRA2C_<20_vs_20-29
0.137651773	-0.091640514	1	0.818	1	BNC2	A-PEP.SCGN/ADRA2C_<20_vs_20-29
0.137739018	0.222392421	1	0.909	1	SLC35C2	A-PEP.SCGN/ADRA2C_<20_vs_20-29
0.137759753	-0.089267338	0.75	0.818	1	ZNF251	A-PEP.SCGN/ADRA2C_<20_vs_20-29
0.137845626	0.037659285	1	0.909	1	HACE1	A-PEP.SCGN/ADRA2C_<20_vs_20-29
0.137848483	-4.087462841	0	0.545	1	ZNF731P	A-PEP.SCGN/ADRA2C_<20_vs_20-29
0.137908636	-3.340798869	0.25	0.727	1	RPL36AL	A-PEP.SCGN/ADRA2C_<20_vs_20-29
0.138049246	-0.873303231	1	0.909	1	BORCS7	A-PEP.SCGN/ADRA2C_<20_vs_20-29
0.138137992	-3.595850817	0	0.545	1	ZNF433-AS1	A-PEP.SCGN/ADRA2C_<20_vs_20-29
0.138165867	0.188850404	1	0.818	1	NELFA	A-PEP.SCGN/ADRA2C_<20_vs_20-29
0.138191056	-0.063656261	1	0.909	1	SEMA4D	A-PEP.SCGN/ADRA2C_<20_vs_20-29
0.138201311	-2.280416484	0.75	0.818	1	BOLA3	A-PEP.SCGN/ADRA2C_<20_vs_20-29
0.138204384	-1.121583698	0.5	0.909	1	PLAAT3	A-PEP.SCGN/ADRA2C_<20_vs_20-29
0.138274693	-0.705600625	1	1	1	ZFAND2B	A-PEP.SCGN/ADRA2C_<20_vs_20-29
0.138275671	-3.589500301	0.25	0.727	1	RPL18	A-PEP.SCGN/ADRA2C_<20_vs_20-29
0.13833937	0.334886521	1	0.727	1	ZBTB3	A-PEP.SCGN/ADRA2C_<20_vs_20-29
0.138340224	0.951284715	1	0.818	1	SLC37A4	A-PEP.SCGN/ADRA2C_<20_vs_20-29
0.138428709	0.974004791	0.75	0.636	1	MAN1A1	A-PEP.SCGN/ADRA2C_<20_vs_20-29
0.138466773	0.336116204	1	0.818	1	ATXN3	A-PEP.SCGN/ADRA2C_<20_vs_20-29
0.138467543	0.393615835	1	0.909	1	DGCR2	A-PEP.SCGN/ADRA2C_<20_vs_20-29
0.138469966	-2.134749412	0.75	0.727	1	HSPA12B	A-PEP.SCGN/ADRA2C_<20_vs_20-29
0.138478388	0.535380472	0.75	0.727	1	FAM117A	A-PEP.SCGN/ADRA2C_<20_vs_20-29
0.138509848	0.644754785	0.75	0.818	1	PEX14	A-PEP.SCGN/ADRA2C_<20_vs_20-29
0.138541273	-1.934482589	0.5	0.727	1	PNMA8A	A-PEP.SCGN/ADRA2C_<20_vs_20-29
0.138554444	-1.541504082	0.5	0.818	1	SEPTIN3	A-PEP.SCGN/ADRA2C_<20_vs_20-29
0.13855491	-3.048363022	0	0.636	1	CYP2B7P	A-PEP.SCGN/ADRA2C_<20_vs_20-29
0.138570274	-0.591837052	1	1	1	HSPH1	A-PEP.SCGN/ADRA2C_<20_vs_20-29
0.138574892	0.923378718	0.75	0.545	1	SNTB1	A-PEP.SCGN/ADRA2C_<20_vs_20-29
0.138586908	-0.819359973	1	1	1	UBE2M	A-PEP.SCGN/ADRA2C_<20_vs_20-29
0.138624968	-0.234282957	0.75	1	1	OGDH	A-PEP.SCGN/ADRA2C_<20_vs_20-29
0.138635251	-1.278478148	1	0.909	1	ARF5	A-PEP.SCGN/ADRA2C_<20_vs_20-29
0.138673953	2.958237476	0.75	0.364	1	EGFL8	A-PEP.SCGN/ADRA2C_<20_vs_20-29
0.138680721	0.403093634	0.75	0.818	1	CPM	A-PEP.SCGN/ADRA2C_<20_vs_20-29
0.13877241	-0.008018106	1	1	1	ABCA7	A-PEP.SCGN/ADRA2C_<20_vs_20-29
0.138789561	-0.128552234	0.75	0.818	1	MED12L	A-PEP.SCGN/ADRA2C_<20_vs_20-29
0.13882572	0.859518776	0.75	0.818	1	MED9	A-PEP.SCGN/ADRA2C_<20_vs_20-29
0.138837154	0.652076697	1	0.909	1	ZNF34	A-PEP.SCGN/ADRA2C_<20_vs_20-29
0.138902613	0.672338831	0.75	0.909	1	SRSF4	A-PEP.SCGN/ADRA2C_<20_vs_20-29
0.139042583	0.383569604	1	0.909	1	ZBTB17	A-PEP.SCGN/ADRA2C_<20_vs_20-29
0.139122972	-0.924989558	0.75	0.818	1	ANGEL1	A-PEP.SCGN/ADRA2C_<20_vs_20-29
0.139134326	1.021810834	0.75	1	1	ABHD14A	A-PEP.SCGN/ADRA2C_<20_vs_20-29
0.139155804	-0.006886386	0.75	0.727	1	TRIM4	A-PEP.SCGN/ADRA2C_<20_vs_20-29
0.139171371	-1.233181217	0.5	0.909	1	ATP5MF	A-PEP.SCGN/ADRA2C_<20_vs_20-29
0.139173676	-3.628031223	0.25	0.545	1	LINC01140	A-PEP.SCGN/ADRA2C_<20_vs_20-29
0.13917755	1.914801212	0.75	0.727	1	EFNB2	A-PEP.SCGN/ADRA2C_<20_vs_20-29
0.139283118	0.717428836	1	1	1	GLB1	A-PEP.SCGN/ADRA2C_<20_vs_20-29
0.139337434	0.069803283	1	0.909	1	LONRF1	A-PEP.SCGN/ADRA2C_<20_vs_20-29
0.139343704	1.205826626	1	0.909	1	CYB561A3	A-PEP.SCGN/ADRA2C_<20_vs_20-29
0.139352706	1.735066061	0.75	0.455	1	LY6G5B	A-PEP.SCGN/ADRA2C_<20_vs_20-29
0.139479901	2.63776886	0.75	0.636	1	KCNK18	A-PEP.SCGN/ADRA2C_<20_vs_20-29
0.139540623	0.975752454	0.75	0.727	1	SOX12	A-PEP.SCGN/ADRA2C_<20_vs_20-29
0.139727411	-0.036032731	1	0.909	1	CGGBP1	A-PEP.SCGN/ADRA2C_<20_vs_20-29
0.139748302	0.122396631	1	0.909	1	ATP6V0A2	A-PEP.SCGN/ADRA2C_<20_vs_20-29
0.139754338	-0.983155733	1	1	1	CALM2	A-PEP.SCGN/ADRA2C_<20_vs_20-29
0.139761132	0.904842767	1	0.909	1	SNUPN	A-PEP.SCGN/ADRA2C_<20_vs_20-29
0.139820006	0.22521091	1	1	1	MYT1	A-PEP.SCGN/ADRA2C_<20_vs_20-29
0.139867773	0.451526421	0.75	1	1	RBM23	A-PEP.SCGN/ADRA2C_<20_vs_20-29
0.139959425	0.086444923	1	0.818	1	VOPP1	A-PEP.SCGN/ADRA2C_<20_vs_20-29
0.139984901	1.081559157	0.75	0.818	1	C11orf80	A-PEP.SCGN/ADRA2C_<20_vs_20-29
0.140005875	0.131278293	1	1	1	SENP6	A-PEP.SCGN/ADRA2C_<20_vs_20-29
0.140005962	1.076487749	1	0.909	1	AKT1	A-PEP.SCGN/ADRA2C_<20_vs_20-29
0.14006651	0.586261641	1	0.818	1	SIRPA	A-PEP.SCGN/ADRA2C_<20_vs_20-29
0.140116492	0.149243593	1	1	1	SMARCA5	A-PEP.SCGN/ADRA2C_<20_vs_20-29
0.14029711	0.98077802	0.75	0.727	1	ITGA6	A-PEP.SCGN/ADRA2C_<20_vs_20-29
0.140341909	-0.009556098	1	1	1	TNRC6A	A-PEP.SCGN/ADRA2C_<20_vs_20-29
0.140348872	0.378773955	1	0.909	1	EIF4E3	A-PEP.SCGN/ADRA2C_<20_vs_20-29
0.140533344	1.781359714	1	0.909	1	TMEM259	A-PEP.SCGN/ADRA2C_<20_vs_20-29
0.140715585	0.48300009	1	0.909	1	OGFOD1	A-PEP.SCGN/ADRA2C_<20_vs_20-29
0.140736993	1.224475736	0.75	0.818	1	TRPM8	A-PEP.SCGN/ADRA2C_<20_vs_20-29
0.140898058	-1.116428675	0.75	0.818	1	C22orf39	A-PEP.SCGN/ADRA2C_<20_vs_20-29
0.140918188	0.213271031	0.75	0.818	1	ZNF30	A-PEP.SCGN/ADRA2C_<20_vs_20-29
0.141108969	0.660571491	0.75	0.818	1	LYSMD4	A-PEP.SCGN/ADRA2C_<20_vs_20-29
0.14115754	-2.690315501	0	0.636	1	FAHD2CP	A-PEP.SCGN/ADRA2C_<20_vs_20-29
0.141166382	-2.780786083	0.25	0.727	1	MRPS16	A-PEP.SCGN/ADRA2C_<20_vs_20-29
0.141221862	3.266786541	0.5	0.091	1	ENSG00000284934	A-PEP.SCGN/ADRA2C_<20_vs_20-29
0.141252208	-2.355728706	0.75	0.818	1	DPM3	A-PEP.SCGN/ADRA2C_<20_vs_20-29
0.141309673	0.339137385	0.75	0.636	1	SOX5	A-PEP.SCGN/ADRA2C_<20_vs_20-29
0.141318003	1.192785959	0.75	0.909	1	EFNA5	A-PEP.SCGN/ADRA2C_<20_vs_20-29
0.141342593	-0.995308305	0.75	1	1	C11orf24	A-PEP.SCGN/ADRA2C_<20_vs_20-29
0.141347657	0.360818827	0.75	0.818	1	MLLT10	A-PEP.SCGN/ADRA2C_<20_vs_20-29
0.141436541	0.481684425	0.75	0.727	1	P2RX4	A-PEP.SCGN/ADRA2C_<20_vs_20-29
0.141484449	-1.291824633	1	1	1	UQCR11	A-PEP.SCGN/ADRA2C_<20_vs_20-29
0.141538503	0.282035368	0.75	0.818	1	PHACTR3	A-PEP.SCGN/ADRA2C_<20_vs_20-29
0.141560474	0.580737915	0.75	0.727	1	R3HCC1L	A-PEP.SCGN/ADRA2C_<20_vs_20-29
0.141611704	-3.483082887	0	0.545	1	LINC00963	A-PEP.SCGN/ADRA2C_<20_vs_20-29
0.14161556	0.786241935	0.75	0.818	1	DHRS12	A-PEP.SCGN/ADRA2C_<20_vs_20-29
0.141632324	0.757112167	0.75	0.727	1	ZNF787	A-PEP.SCGN/ADRA2C_<20_vs_20-29
0.141683475	0.461356496	0.75	1	1	PPP1R13B	A-PEP.SCGN/ADRA2C_<20_vs_20-29
0.141716304	0.799685527	1	0.909	1	PLEKHO1	A-PEP.SCGN/ADRA2C_<20_vs_20-29
0.141770618	-0.034107854	0.75	0.727	1	ZNF577	A-PEP.SCGN/ADRA2C_<20_vs_20-29
0.141990522	0.190461932	0.75	0.909	1	PACSIN2	A-PEP.SCGN/ADRA2C_<20_vs_20-29
0.142013848	0.401523041	0.75	0.909	1	OSBPL5	A-PEP.SCGN/ADRA2C_<20_vs_20-29
0.142053839	-1.815636887	1	0.818	1	TMEM177	A-PEP.SCGN/ADRA2C_<20_vs_20-29
0.142091441	-0.924071755	0.75	0.909	1	LYSMD2	A-PEP.SCGN/ADRA2C_<20_vs_20-29
0.142143497	2.062096121	0.75	0.818	1	MEX3D	A-PEP.SCGN/ADRA2C_<20_vs_20-29
0.142265003	-0.418889825	1	0.727	1	SP1	A-PEP.SCGN/ADRA2C_<20_vs_20-29
0.142314749	2.067763678	1	0.909	1	IKBKG	A-PEP.SCGN/ADRA2C_<20_vs_20-29
0.142381131	-0.119971357	0.75	1	1	EPHX2	A-PEP.SCGN/ADRA2C_<20_vs_20-29
0.142514076	0.513202875	0.75	0.818	1	MDM1	A-PEP.SCGN/ADRA2C_<20_vs_20-29
0.142530976	-0.324400581	1	0.818	1	ZNF800	A-PEP.SCGN/ADRA2C_<20_vs_20-29
0.142569632	0.763585012	0.75	0.818	1	ARMC2	A-PEP.SCGN/ADRA2C_<20_vs_20-29
0.142581855	-1.03172131	1	0.909	1	YIPF1	A-PEP.SCGN/ADRA2C_<20_vs_20-29
0.142682324	0.471228046	0.75	0.818	1	ABHD3	A-PEP.SCGN/ADRA2C_<20_vs_20-29
0.142690301	0.447256905	0.75	0.727	1	HACL1	A-PEP.SCGN/ADRA2C_<20_vs_20-29
0.142768637	-0.010788796	1	0.727	1	ANKRD13C	A-PEP.SCGN/ADRA2C_<20_vs_20-29
0.142790107	0.535979632	0.75	1	1	CAMKK1	A-PEP.SCGN/ADRA2C_<20_vs_20-29
0.142800469	1.978805778	0.75	0.636	1	CFI	A-PEP.SCGN/ADRA2C_<20_vs_20-29
0.142827789	0.676206499	1	0.909	1	RNF19B	A-PEP.SCGN/ADRA2C_<20_vs_20-29
0.142835926	1.429596389	0.75	0.909	1	PDCL	A-PEP.SCGN/ADRA2C_<20_vs_20-29
0.142985843	0.135101034	0.75	0.818	1	APIP	A-PEP.SCGN/ADRA2C_<20_vs_20-29
0.143046071	0.948469699	0.75	0.818	1	PRPF40B	A-PEP.SCGN/ADRA2C_<20_vs_20-29
0.143089877	-1.398036418	0.75	0.909	1	ARMC5	A-PEP.SCGN/ADRA2C_<20_vs_20-29
0.143181039	0.337441094	0.75	0.909	1	RNF185	A-PEP.SCGN/ADRA2C_<20_vs_20-29
0.143199633	0.688292523	1	0.909	1	SWAP70	A-PEP.SCGN/ADRA2C_<20_vs_20-29
0.143215192	0.238141754	1	0.818	1	PDE8A	A-PEP.SCGN/ADRA2C_<20_vs_20-29
0.143255864	1.023242124	1	0.909	1	ACAA1	A-PEP.SCGN/ADRA2C_<20_vs_20-29
0.143272114	0.088959672	1	1	1	CUL4B	A-PEP.SCGN/ADRA2C_<20_vs_20-29
0.143275672	0.4103708	0.75	0.818	1	ZNF623	A-PEP.SCGN/ADRA2C_<20_vs_20-29
0.143305798	0.346773818	0.75	0.909	1	HERC4	A-PEP.SCGN/ADRA2C_<20_vs_20-29
0.143314144	-4.024618889	0.25	0.727	1	RPL6	A-PEP.SCGN/ADRA2C_<20_vs_20-29
0.143416265	-2.769387072	0	0.636	1	HERC2P3	A-PEP.SCGN/ADRA2C_<20_vs_20-29
0.143463209	0.549317122	0.75	0.818	1	TTC17	A-PEP.SCGN/ADRA2C_<20_vs_20-29
0.143479736	-0.350076044	1	1	1	SLIT1	A-PEP.SCGN/ADRA2C_<20_vs_20-29
0.143523891	-3.56267194	0.25	0.727	1	RPL28	A-PEP.SCGN/ADRA2C_<20_vs_20-29
0.143542439	0.509472301	0.75	0.636	1	DERA	A-PEP.SCGN/ADRA2C_<20_vs_20-29
0.143542908	-1.984920177	0.75	0.909	1	CNST	A-PEP.SCGN/ADRA2C_<20_vs_20-29
0.143587672	0.954679998	1	0.818	1	ZFP91	A-PEP.SCGN/ADRA2C_<20_vs_20-29
0.143622767	0.394140158	0.75	0.818	1	CABLES1	A-PEP.SCGN/ADRA2C_<20_vs_20-29
0.143640851	1.443401509	0.75	0.909	1	TMBIM4	A-PEP.SCGN/ADRA2C_<20_vs_20-29
0.143664451	0.1796215	1	0.818	1	DIS3	A-PEP.SCGN/ADRA2C_<20_vs_20-29
0.143679031	-3.282035368	0	0.636	1	HLA-DOA	A-PEP.SCGN/ADRA2C_<20_vs_20-29
0.143908685	0.219213917	1	1	1	POLDIP3	A-PEP.SCGN/ADRA2C_<20_vs_20-29
0.14398551	-3.924272674	0	0.545	1	ULK4P3	A-PEP.SCGN/ADRA2C_<20_vs_20-29
0.144010498	-0.880674567	1	1	1	PSMB1	A-PEP.SCGN/ADRA2C_<20_vs_20-29
0.144104592	-2.669851398	0	0.636	1	XBP1P1	A-PEP.SCGN/ADRA2C_<20_vs_20-29
0.144163999	-2.8344821	0.5	0.818	1	LARP6	A-PEP.SCGN/ADRA2C_<20_vs_20-29
0.144274744	0.680589384	1	1	1	GPR107	A-PEP.SCGN/ADRA2C_<20_vs_20-29
0.144287047	2.997851533	0.5	0.455	1	KCNJ18	A-PEP.SCGN/ADRA2C_<20_vs_20-29
0.144293813	1.240421837	0.75	0.909	1	THOC6	A-PEP.SCGN/ADRA2C_<20_vs_20-29
0.144329991	-0.362501013	1	0.818	1	TRRAP	A-PEP.SCGN/ADRA2C_<20_vs_20-29
0.144426316	-0.360862359	1	0.727	1	PPCDC	A-PEP.SCGN/ADRA2C_<20_vs_20-29
0.144452456	-0.758039853	1	1	1	ADAR	A-PEP.SCGN/ADRA2C_<20_vs_20-29
0.144605028	0.36842068	0.75	0.909	1	GPR173	A-PEP.SCGN/ADRA2C_<20_vs_20-29
0.144675837	-3.790302652	0.25	0.727	1	RPS13	A-PEP.SCGN/ADRA2C_<20_vs_20-29
0.144715885	1.054378208	0.75	0.727	1	DNAJC9	A-PEP.SCGN/ADRA2C_<20_vs_20-29
0.144750276	0.850139789	0.75	0.909	1	PRR12	A-PEP.SCGN/ADRA2C_<20_vs_20-29
0.144773046	-0.610957709	0.75	1	1	SUPV3L1	A-PEP.SCGN/ADRA2C_<20_vs_20-29
0.144836131	-1.951501482	0.25	0.727	1	CNR1	A-PEP.SCGN/ADRA2C_<20_vs_20-29
0.14490801	0.060376418	0.75	0.909	1	PBX1	A-PEP.SCGN/ADRA2C_<20_vs_20-29
0.144943426	0.541893779	0.5	0.455	1	APCDD1	A-PEP.SCGN/ADRA2C_<20_vs_20-29
0.144956825	0.609247153	0.75	1	1	RIC3	A-PEP.SCGN/ADRA2C_<20_vs_20-29
0.144991148	0.041205842	1	0.818	1	RNF169	A-PEP.SCGN/ADRA2C_<20_vs_20-29
0.145119117	0.418559337	1	0.909	1	PEX6	A-PEP.SCGN/ADRA2C_<20_vs_20-29
0.145147917	0.092432015	1	0.909	1	CDK5R1	A-PEP.SCGN/ADRA2C_<20_vs_20-29
0.145150265	-1.678953605	1	1	1	UBE2D3	A-PEP.SCGN/ADRA2C_<20_vs_20-29
0.145289733	0.20069735	0.75	0.909	1	PCMTD1	A-PEP.SCGN/ADRA2C_<20_vs_20-29
0.14532257	2.93942456	0.75	0.182	1	DEPRECATED-ENSG00000053254	A-PEP.SCGN/ADRA2C_<20_vs_20-29
0.145465893	0.365702797	1	1	1	PARVB	A-PEP.SCGN/ADRA2C_<20_vs_20-29
0.1454816	-0.157871602	1	0.909	1	EXOC4	A-PEP.SCGN/ADRA2C_<20_vs_20-29
0.145739292	0.648361281	0.75	0.818	1	PTGR1	A-PEP.SCGN/ADRA2C_<20_vs_20-29
0.145758585	-0.105139093	0.75	0.909	1	CPSF6	A-PEP.SCGN/ADRA2C_<20_vs_20-29
0.14576632	0.271540071	0.75	0.818	1	PEX7	A-PEP.SCGN/ADRA2C_<20_vs_20-29
0.145934502	2.266585061	1	0.818	1	PPP1R9B	A-PEP.SCGN/ADRA2C_<20_vs_20-29
0.146093292	0.596935142	1	0.727	1	CEBPB	A-PEP.SCGN/ADRA2C_<20_vs_20-29
0.146224365	0.459431619	0.75	0.636	1	TMEM106A	A-PEP.SCGN/ADRA2C_<20_vs_20-29
0.14622703	-0.208544932	1	1	1	LIMCH1	A-PEP.SCGN/ADRA2C_<20_vs_20-29
0.146236308	-0.327164743	0.75	0.818	1	ZNF772	A-PEP.SCGN/ADRA2C_<20_vs_20-29
0.146318744	0.53016613	1	0.909	1	GTPBP2	A-PEP.SCGN/ADRA2C_<20_vs_20-29
0.146319668	0.838508377	0.75	0.909	1	TIMM44	A-PEP.SCGN/ADRA2C_<20_vs_20-29
0.146323342	-3.665428211	0.25	0.727	1	MRPS15	A-PEP.SCGN/ADRA2C_<20_vs_20-29
0.146376486	0.783866569	0.75	0.727	1	GADD45B	A-PEP.SCGN/ADRA2C_<20_vs_20-29
0.146415455	-3.2410081	0	0.636	1	A2M-AS1	A-PEP.SCGN/ADRA2C_<20_vs_20-29
0.146416796	0.93397013	1	0.818	1	FGF22	A-PEP.SCGN/ADRA2C_<20_vs_20-29
0.146490173	-1.338801913	0.5	0.818	1	DIPK1A	A-PEP.SCGN/ADRA2C_<20_vs_20-29
0.146631014	0.02183513	1	1	1	FOCAD	A-PEP.SCGN/ADRA2C_<20_vs_20-29
0.146684285	-0.668323929	1	0.909	1	ST8SIA3	A-PEP.SCGN/ADRA2C_<20_vs_20-29
0.146728234	-1.451680472	1	0.909	1	TSEN34	A-PEP.SCGN/ADRA2C_<20_vs_20-29
0.146738336	-0.766088752	0.75	1	1	CYP27A1	A-PEP.SCGN/ADRA2C_<20_vs_20-29
0.146740266	-1.041266569	1	1	1	PEA15	A-PEP.SCGN/ADRA2C_<20_vs_20-29
0.146826057	0.096640148	1	0.909	1	ATP1B3	A-PEP.SCGN/ADRA2C_<20_vs_20-29
0.1468316	0.630872853	1	0.818	1	LTBP4	A-PEP.SCGN/ADRA2C_<20_vs_20-29
0.146841781	-0.18089288	1	0.818	1	TMEM135	A-PEP.SCGN/ADRA2C_<20_vs_20-29
0.14691496	0.662418641	0.75	0.818	1	CNOT6	A-PEP.SCGN/ADRA2C_<20_vs_20-29
0.146915568	0.381429107	0.75	0.909	1	ELL	A-PEP.SCGN/ADRA2C_<20_vs_20-29
0.146998973	1.159871337	1	0.909	1	GPAT4	A-PEP.SCGN/ADRA2C_<20_vs_20-29
0.147167739	0.225941488	1	0.909	1	METTL6	A-PEP.SCGN/ADRA2C_<20_vs_20-29
0.147168938	-0.741873367	1	0.909	1	COPS3	A-PEP.SCGN/ADRA2C_<20_vs_20-29
0.147174947	1.99087861	1	0.818	1	IER2	A-PEP.SCGN/ADRA2C_<20_vs_20-29
0.147191201	0.685912928	1	0.818	1	C1GALT1C1	A-PEP.SCGN/ADRA2C_<20_vs_20-29
0.147259032	1.299985542	1	0.909	1	BTN3A3	A-PEP.SCGN/ADRA2C_<20_vs_20-29
0.147262371	-3.573991383	0	0.545	1	CHL1-AS2	A-PEP.SCGN/ADRA2C_<20_vs_20-29
0.147350687	0.314033419	1	0.909	1	RSRC2	A-PEP.SCGN/ADRA2C_<20_vs_20-29
0.147393819	0.105227121	1	0.909	1	TAOK3	A-PEP.SCGN/ADRA2C_<20_vs_20-29
0.147415689	0.195450873	1	0.818	1	ENTPD7	A-PEP.SCGN/ADRA2C_<20_vs_20-29
0.147417898	-0.575391278	1	1	1	CCDC124	A-PEP.SCGN/ADRA2C_<20_vs_20-29
0.147422728	0.682318198	1	0.909	1	PIM1	A-PEP.SCGN/ADRA2C_<20_vs_20-29
0.147493197	-1.70305708	0.75	1	1	PRDX1	A-PEP.SCGN/ADRA2C_<20_vs_20-29
0.147524764	-1.698850397	1	0.909	1	EIF3I	A-PEP.SCGN/ADRA2C_<20_vs_20-29
0.147581068	0.926195393	1	0.909	1	NRP2	A-PEP.SCGN/ADRA2C_<20_vs_20-29
0.147627834	1.383482765	0.75	0.455	1	DUS4L	A-PEP.SCGN/ADRA2C_<20_vs_20-29
0.147644426	0.00625899	0.75	0.909	1	RBM45	A-PEP.SCGN/ADRA2C_<20_vs_20-29
0.147771847	1.61311129	1	0.909	1	MAP2K7	A-PEP.SCGN/ADRA2C_<20_vs_20-29
0.147912672	1.523561956	0.5	0.364	1	SLC30A8	A-PEP.SCGN/ADRA2C_<20_vs_20-29
0.147924587	-3.506352666	0	0.545	1	ITGA9-AS1	A-PEP.SCGN/ADRA2C_<20_vs_20-29
0.148016181	0.286282716	0.75	0.818	1	SHPRH	A-PEP.SCGN/ADRA2C_<20_vs_20-29
0.148107576	0.895001751	0.75	0.909	1	SPPL2B	A-PEP.SCGN/ADRA2C_<20_vs_20-29
0.148120935	1.222392421	0.75	0.455	1	MAGEC3	A-PEP.SCGN/ADRA2C_<20_vs_20-29
0.148175909	0.317412614	1	0.818	1	BACE2	A-PEP.SCGN/ADRA2C_<20_vs_20-29
0.148206321	0.547084301	1	0.909	1	FBXO41	A-PEP.SCGN/ADRA2C_<20_vs_20-29
0.148224841	0.346416215	1	0.727	1	TIMP3	A-PEP.SCGN/ADRA2C_<20_vs_20-29
0.148238754	1.54689446	0.5	0.545	1	SNTG2	A-PEP.SCGN/ADRA2C_<20_vs_20-29
0.148299691	0.267811546	1	1	1	RNF157	A-PEP.SCGN/ADRA2C_<20_vs_20-29
0.148330175	1.210781131	0.75	0.818	1	COPG2	A-PEP.SCGN/ADRA2C_<20_vs_20-29
0.148341778	-1.927149435	0.75	0.909	1	ISCA2	A-PEP.SCGN/ADRA2C_<20_vs_20-29
0.148346612	0.595493168	1	0.909	1	KCNS3	A-PEP.SCGN/ADRA2C_<20_vs_20-29
0.148421151	1.190864339	1	0.818	1	GHDC	A-PEP.SCGN/ADRA2C_<20_vs_20-29
0.148429255	-1.843387653	0.75	0.818	1	ZNFX1	A-PEP.SCGN/ADRA2C_<20_vs_20-29
0.148451597	1.137503524	0.5	0.545	1	BTBD16	A-PEP.SCGN/ADRA2C_<20_vs_20-29
0.148514578	0.501992081	1	0.909	1	CSNK1E	A-PEP.SCGN/ADRA2C_<20_vs_20-29
0.148538206	-0.075345125	0.75	0.727	1	TUBE1	A-PEP.SCGN/ADRA2C_<20_vs_20-29
0.148544905	0.555009279	0.75	0.818	1	ORC2	A-PEP.SCGN/ADRA2C_<20_vs_20-29
0.148569582	1.862787313	0.75	0.545	1	C2orf81	A-PEP.SCGN/ADRA2C_<20_vs_20-29
0.14857011	0.825559517	0.75	0.636	1	KAZALD1	A-PEP.SCGN/ADRA2C_<20_vs_20-29
0.148614228	0.238491331	0.75	0.909	1	JAK2	A-PEP.SCGN/ADRA2C_<20_vs_20-29
0.148621513	-0.179896585	1	0.909	1	SEZ6L	A-PEP.SCGN/ADRA2C_<20_vs_20-29
0.14868958	1.003234018	1	0.818	1	QPCT	A-PEP.SCGN/ADRA2C_<20_vs_20-29
0.148849294	-1.229278807	0.5	0.727	1	FAM163B	A-PEP.SCGN/ADRA2C_<20_vs_20-29
0.148863779	-1.347923303	0.75	0.818	1	PRPS2	A-PEP.SCGN/ADRA2C_<20_vs_20-29
0.148863874	-1.820676301	0.5	0.818	1	YAE1	A-PEP.SCGN/ADRA2C_<20_vs_20-29
0.148926946	0.128890393	0.75	0.909	1	HELLS	A-PEP.SCGN/ADRA2C_<20_vs_20-29
0.148931346	0.655404714	1	0.818	1	EDEM2	A-PEP.SCGN/ADRA2C_<20_vs_20-29
0.148959122	-2.181549374	1	1	1	XRCC6	A-PEP.SCGN/ADRA2C_<20_vs_20-29
0.148966948	-2.84434913	0	0.636	1	CDC42P6	A-PEP.SCGN/ADRA2C_<20_vs_20-29
0.149022296	-3.459431619	0	0.545	1	RWDD3-DT	A-PEP.SCGN/ADRA2C_<20_vs_20-29
0.149098591	0.659730269	0.75	0.636	1	EZH2	A-PEP.SCGN/ADRA2C_<20_vs_20-29
0.149225981	1.417120814	1	0.818	1	SHPK	A-PEP.SCGN/ADRA2C_<20_vs_20-29
0.149231383	-1.56352953	0.75	0.818	1	BRAT1	A-PEP.SCGN/ADRA2C_<20_vs_20-29
0.149250109	-1.445863957	0.75	0.818	1	EFCAB14	A-PEP.SCGN/ADRA2C_<20_vs_20-29
0.149357257	0.611434712	0.75	0.818	1	TTI2	A-PEP.SCGN/ADRA2C_<20_vs_20-29
0.149465211	0.885090234	1	0.909	1	RSRP1	A-PEP.SCGN/ADRA2C_<20_vs_20-29
0.149515092	0.18572042	0.75	0.818	1	ARID4B	A-PEP.SCGN/ADRA2C_<20_vs_20-29
0.149529757	0.537656786	0.75	0.818	1	ST3GAL1	A-PEP.SCGN/ADRA2C_<20_vs_20-29
0.149541289	1.026582843	1	0.909	1	MAN1C1	A-PEP.SCGN/ADRA2C_<20_vs_20-29
0.149593828	-1.431339312	0.5	0.818	1	HCN4	A-PEP.SCGN/ADRA2C_<20_vs_20-29
0.149599393	-2.032421478	0.5	0.727	1	MET	A-PEP.SCGN/ADRA2C_<20_vs_20-29
0.149634105	-3.573991383	0	0.545	1	WASL-DT	A-PEP.SCGN/ADRA2C_<20_vs_20-29
0.149659758	-0.968429921	0.75	0.909	1	RHBDL1	A-PEP.SCGN/ADRA2C_<20_vs_20-29
0.149703594	1.169925001	0.75	0.727	1	AK8	A-PEP.SCGN/ADRA2C_<20_vs_20-29
0.14982109	0.426694832	1	0.818	1	FAM184A	A-PEP.SCGN/ADRA2C_<20_vs_20-29
0.149848569	0.459431619	0.75	0.727	1	NCAPG2	A-PEP.SCGN/ADRA2C_<20_vs_20-29
0.150096955	1.584962501	0.75	0.636	1	ZNF229	A-PEP.SCGN/ADRA2C_<20_vs_20-29
0.150106177	0.263289096	1	0.909	1	ZNF717	A-PEP.SCGN/ADRA2C_<20_vs_20-29
0.150129203	-0.930076508	0.75	0.909	1	ENY2	A-PEP.SCGN/ADRA2C_<20_vs_20-29
0.150171214	-1.577816894	1	0.909	1	EMD	A-PEP.SCGN/ADRA2C_<20_vs_20-29
0.15022948	3.108524457	0.25	0.636	1	MRGPRX1	A-PEP.SCGN/ADRA2C_<20_vs_20-29
0.150306268	0.343954401	0.75	0.818	1	ZNF766	A-PEP.SCGN/ADRA2C_<20_vs_20-29
0.150379844	-0.932885804	1	1	1	CD164	A-PEP.SCGN/ADRA2C_<20_vs_20-29
0.150437821	0.279057668	0.75	0.727	1	WRN	A-PEP.SCGN/ADRA2C_<20_vs_20-29
0.150551154	-0.276749689	1	0.818	1	SPATA7	A-PEP.SCGN/ADRA2C_<20_vs_20-29
0.15060726	-0.63681822	1	1	1	SYNPO	A-PEP.SCGN/ADRA2C_<20_vs_20-29
0.150663386	0.483147688	1	0.818	1	MAF1	A-PEP.SCGN/ADRA2C_<20_vs_20-29
0.150699245	-0.945192845	1	0.909	1	ZC3H15	A-PEP.SCGN/ADRA2C_<20_vs_20-29
0.150715392	-3.198779864	0	0.636	1	MYOSLID	A-PEP.SCGN/ADRA2C_<20_vs_20-29
0.150769955	-2.333126301	0.75	0.727	1	CSF1R	A-PEP.SCGN/ADRA2C_<20_vs_20-29
0.150821166	0.68182404	0.75	0.636	1	KLB	A-PEP.SCGN/ADRA2C_<20_vs_20-29
0.150822267	-1.915607813	0.5	0.818	1	IDNK	A-PEP.SCGN/ADRA2C_<20_vs_20-29
0.150861044	1.324576284	1	1	1	MYC	A-PEP.SCGN/ADRA2C_<20_vs_20-29
0.151061109	0.671129439	0.75	0.909	1	RMDN3	A-PEP.SCGN/ADRA2C_<20_vs_20-29
0.151101242	0.215506036	1	0.636	1	EXOSC8	A-PEP.SCGN/ADRA2C_<20_vs_20-29
0.151101405	1.541893779	0.75	0.273	1	CDH9	A-PEP.SCGN/ADRA2C_<20_vs_20-29
0.151122011	0.209889449	1	0.727	1	FANCM	A-PEP.SCGN/ADRA2C_<20_vs_20-29
0.151196263	-1.450285021	0.75	0.818	1	MOCS1	A-PEP.SCGN/ADRA2C_<20_vs_20-29
0.151232687	0.675923439	1	0.818	1	ZNF398	A-PEP.SCGN/ADRA2C_<20_vs_20-29
0.151324794	-1.344205015	0.75	0.818	1	ELOVL1	A-PEP.SCGN/ADRA2C_<20_vs_20-29
0.151432948	-1.686624095	1	0.909	1	ATG12	A-PEP.SCGN/ADRA2C_<20_vs_20-29
0.151450997	0.8336354	1	0.818	1	MCRS1	A-PEP.SCGN/ADRA2C_<20_vs_20-29
0.151634356	-0.151643722	1	0.818	1	NHLRC3	A-PEP.SCGN/ADRA2C_<20_vs_20-29
0.151656727	0.401284052	1	1	1	MAPK11	A-PEP.SCGN/ADRA2C_<20_vs_20-29
0.151667349	0.972634494	1	1	1	LINGO1	A-PEP.SCGN/ADRA2C_<20_vs_20-29
0.151697431	0.252282057	1	0.909	1	BIN1	A-PEP.SCGN/ADRA2C_<20_vs_20-29
0.151743519	-3.584962501	0	0.545	1	RAB33B-AS1	A-PEP.SCGN/ADRA2C_<20_vs_20-29
0.151839624	1.189179559	0.75	0.909	1	LUC7L2	A-PEP.SCGN/ADRA2C_<20_vs_20-29
0.15187064	-1.672779195	1	1	1	YWHAB	A-PEP.SCGN/ADRA2C_<20_vs_20-29
0.151895165	0.321928095	0.75	0.909	1	NGLY1	A-PEP.SCGN/ADRA2C_<20_vs_20-29
0.151989709	0.182722276	0.75	0.727	1	ZNF618	A-PEP.SCGN/ADRA2C_<20_vs_20-29
0.152123334	-1.173579701	0.75	1	1	TALDO1	A-PEP.SCGN/ADRA2C_<20_vs_20-29
0.152219897	0.315475087	1	0.909	1	SLC36A1	A-PEP.SCGN/ADRA2C_<20_vs_20-29
0.15222708	2.378511623	0.75	0.545	1	SCX	A-PEP.SCGN/ADRA2C_<20_vs_20-29
0.152229705	-0.111546653	1	0.818	1	PHLPP2	A-PEP.SCGN/ADRA2C_<20_vs_20-29
0.15229321	-0.447458977	1	0.727	1	CLNS1A	A-PEP.SCGN/ADRA2C_<20_vs_20-29
0.15236804	0.217288241	1	1	1	HMBOX1	A-PEP.SCGN/ADRA2C_<20_vs_20-29
0.152373525	0.105794664	0.75	0.909	1	TAF1	A-PEP.SCGN/ADRA2C_<20_vs_20-29
0.152386979	0.25157529	0.75	0.818	1	DEPDC5	A-PEP.SCGN/ADRA2C_<20_vs_20-29
0.152387543	-0.026779495	1	1	1	RGMB	A-PEP.SCGN/ADRA2C_<20_vs_20-29
0.152488035	1.505381204	0.75	0.909	1	MYEF2	A-PEP.SCGN/ADRA2C_<20_vs_20-29
0.15271577	0.361187525	0.75	0.727	1	JTB	A-PEP.SCGN/ADRA2C_<20_vs_20-29
0.15277689	0.410522018	0.75	0.636	1	ACOXL	A-PEP.SCGN/ADRA2C_<20_vs_20-29
0.152808156	-0.217119793	1	0.909	1	SDCCAG8	A-PEP.SCGN/ADRA2C_<20_vs_20-29
0.152886857	1.122396631	0.75	0.909	1	ZBTB1	A-PEP.SCGN/ADRA2C_<20_vs_20-29
0.152936279	0.838407504	1	1	1	CDK9	A-PEP.SCGN/ADRA2C_<20_vs_20-29
0.152937913	-1.522421035	0.75	0.818	1	ACTC1	A-PEP.SCGN/ADRA2C_<20_vs_20-29
0.152959841	-1.576611131	0.75	1	1	GBF1	A-PEP.SCGN/ADRA2C_<20_vs_20-29
0.15298106	-1.16947423	1	0.909	1	TOR1AIP2	A-PEP.SCGN/ADRA2C_<20_vs_20-29
0.153023702	1.136110288	0.75	0.818	1	SLC8A2	A-PEP.SCGN/ADRA2C_<20_vs_20-29
0.153035326	0.613652537	1	0.818	1	PCGF3	A-PEP.SCGN/ADRA2C_<20_vs_20-29
0.153050977	1.362570079	0.75	0.818	1	SLC45A3	A-PEP.SCGN/ADRA2C_<20_vs_20-29
0.153143927	1.028092307	0.75	0.727	1	RPH3AL	A-PEP.SCGN/ADRA2C_<20_vs_20-29
0.153163329	-3.165893459	0.25	0.727	1	TBCA	A-PEP.SCGN/ADRA2C_<20_vs_20-29
0.153171369	0.142672935	1	1	1	GSK3B	A-PEP.SCGN/ADRA2C_<20_vs_20-29
0.153314932	0.600294154	0.75	0.818	1	KDM6B	A-PEP.SCGN/ADRA2C_<20_vs_20-29
0.153322534	0.488471292	0.75	0.909	1	CPQ	A-PEP.SCGN/ADRA2C_<20_vs_20-29
0.153331562	-3.483082887	0	0.545	1	KRT8P46	A-PEP.SCGN/ADRA2C_<20_vs_20-29
0.153441034	-0.03095009	0.75	0.909	1	NIPBL	A-PEP.SCGN/ADRA2C_<20_vs_20-29
0.153457929	0.579725852	0.75	0.636	1	HSF2BP	A-PEP.SCGN/ADRA2C_<20_vs_20-29
0.153514887	0.5334322	1	0.727	1	AHR	A-PEP.SCGN/ADRA2C_<20_vs_20-29
0.153519231	1.715409451	0.75	0.818	1	FN3KRP	A-PEP.SCGN/ADRA2C_<20_vs_20-29
0.153569661	0.096861539	0.75	0.727	1	KLRG1	A-PEP.SCGN/ADRA2C_<20_vs_20-29
0.153576673	-3.387957965	0.25	0.727	1	RPL9	A-PEP.SCGN/ADRA2C_<20_vs_20-29
0.153647897	-0.032421478	1	0.818	1	GPR89A	A-PEP.SCGN/ADRA2C_<20_vs_20-29
0.15369658	0.133445307	1	0.818	1	PPP1R16B	A-PEP.SCGN/ADRA2C_<20_vs_20-29
0.154034137	-3.816692787	0	0.545	1	LINC02389	A-PEP.SCGN/ADRA2C_<20_vs_20-29
0.154071038	0.05354518	0.75	0.818	1	TRNAU1AP	A-PEP.SCGN/ADRA2C_<20_vs_20-29
0.154097576	-2.485426827	0.25	0.727	1	SPTBN5	A-PEP.SCGN/ADRA2C_<20_vs_20-29
0.154136667	-2.504042505	0.25	0.636	1	MAS1	A-PEP.SCGN/ADRA2C_<20_vs_20-29
0.154143595	-3.584962501	0.25	0.636	1	AP5B1	A-PEP.SCGN/ADRA2C_<20_vs_20-29
0.15414603	-1.423872157	0.5	0.727	1	MPO	A-PEP.SCGN/ADRA2C_<20_vs_20-29
0.154208931	-2.669851398	0.25	0.727	1	LMO3	A-PEP.SCGN/ADRA2C_<20_vs_20-29
0.15426105	-2.053842144	1	0.909	1	ATP6V1F	A-PEP.SCGN/ADRA2C_<20_vs_20-29
0.154273504	0.961931959	0.75	0.455	1	ACADL	A-PEP.SCGN/ADRA2C_<20_vs_20-29
0.154434371	-0.029606462	0.75	0.909	1	MBD6	A-PEP.SCGN/ADRA2C_<20_vs_20-29
0.154456015	0.488397898	1	0.818	1	VSTM5	A-PEP.SCGN/ADRA2C_<20_vs_20-29
0.154468808	2.747599308	1	0.636	1	PRKAG1	A-PEP.SCGN/ADRA2C_<20_vs_20-29
0.154472496	1.162683753	1	1	1	RGS4	A-PEP.SCGN/ADRA2C_<20_vs_20-29
0.154690461	-3.540568381	0	0.545	1	DPY19L2P2	A-PEP.SCGN/ADRA2C_<20_vs_20-29
0.154690842	-3.551795637	0.25	0.636	1	MRPS2	A-PEP.SCGN/ADRA2C_<20_vs_20-29
0.154770012	-1.272107522	0.75	1	1	NONO	A-PEP.SCGN/ADRA2C_<20_vs_20-29
0.154822611	-0.699461515	1	0.909	1	STOML2	A-PEP.SCGN/ADRA2C_<20_vs_20-29
0.15482875	-3.529253068	0	0.545	1	LRRC8C-DT	A-PEP.SCGN/ADRA2C_<20_vs_20-29
0.154936491	0.599912842	0.75	0.909	1	DYNC2LI1	A-PEP.SCGN/ADRA2C_<20_vs_20-29
0.154950159	0.715893371	1	0.909	1	PHF1	A-PEP.SCGN/ADRA2C_<20_vs_20-29
0.154993079	1.167166501	0.75	0.818	1	MBD3	A-PEP.SCGN/ADRA2C_<20_vs_20-29
0.155022846	1.243113712	0.75	0.727	1	IRF7	A-PEP.SCGN/ADRA2C_<20_vs_20-29
0.155029509	-3.782789776	0.25	0.727	1	MRPL33	A-PEP.SCGN/ADRA2C_<20_vs_20-29
0.155045209	-0.047969899	1	0.727	1	SH3D21	A-PEP.SCGN/ADRA2C_<20_vs_20-29
0.155127669	-4.08459444	0.25	0.727	1	CCT7	A-PEP.SCGN/ADRA2C_<20_vs_20-29
0.155131914	-1.836024265	0.75	0.727	1	UPK1A	A-PEP.SCGN/ADRA2C_<20_vs_20-29
0.155153524	1.658335687	0.75	1	1	KCNV1	A-PEP.SCGN/ADRA2C_<20_vs_20-29
0.155165209	-0.958511612	0.75	0.909	1	PDP2	A-PEP.SCGN/ADRA2C_<20_vs_20-29
0.155190869	-1.400615946	1	1	1	GNB1	A-PEP.SCGN/ADRA2C_<20_vs_20-29
0.155212694	0.743224585	0.75	0.545	1	DEPDC1	A-PEP.SCGN/ADRA2C_<20_vs_20-29
0.155241182	-2.488100961	0.5	0.818	1	RGCC	A-PEP.SCGN/ADRA2C_<20_vs_20-29
0.155260553	0.611434712	0.75	0.818	1	ZNF439	A-PEP.SCGN/ADRA2C_<20_vs_20-29
0.155289128	0.036401329	1	0.818	1	FOXN3	A-PEP.SCGN/ADRA2C_<20_vs_20-29
0.155303361	1.121015401	0.75	0.909	1	MTA2	A-PEP.SCGN/ADRA2C_<20_vs_20-29
0.155321834	1.957337385	0.5	0.727	1	VWA1	A-PEP.SCGN/ADRA2C_<20_vs_20-29
0.155426586	0.533909835	0.75	0.909	1	OTUD3	A-PEP.SCGN/ADRA2C_<20_vs_20-29
0.155469406	0.130247708	1	0.727	1	ZC3H3	A-PEP.SCGN/ADRA2C_<20_vs_20-29
0.155477337	1.324272035	0.75	0.818	1	CLN6	A-PEP.SCGN/ADRA2C_<20_vs_20-29
0.155506829	-0.747407923	1	1	1	EIF5A2	A-PEP.SCGN/ADRA2C_<20_vs_20-29
0.155653575	-3.459431619	0	0.545	1	RPL6P27	A-PEP.SCGN/ADRA2C_<20_vs_20-29
0.155673803	-3.46792308	0.25	0.636	1	NRAV	A-PEP.SCGN/ADRA2C_<20_vs_20-29
0.15571033	1.12501258	0.75	0.818	1	PDIA6	A-PEP.SCGN/ADRA2C_<20_vs_20-29
0.155713216	1.828665428	0.75	0.545	1	WNT5B	A-PEP.SCGN/ADRA2C_<20_vs_20-29
0.155740716	0.53255969	1	0.909	1	NEU1	A-PEP.SCGN/ADRA2C_<20_vs_20-29
0.155824966	0.459431619	0.75	0.727	1	NPL	A-PEP.SCGN/ADRA2C_<20_vs_20-29
0.155853765	-2.584962501	0.75	0.636	1	C1QA	A-PEP.SCGN/ADRA2C_<20_vs_20-29
0.155866688	-2.024536221	0.75	0.818	1	BCL9	A-PEP.SCGN/ADRA2C_<20_vs_20-29
0.155886765	2.918863237	0.25	0.091	1	RP11-507B12.2	A-PEP.SCGN/ADRA2C_<20_vs_20-29
0.155927558	0.618129365	0.75	0.818	1	MIER2	A-PEP.SCGN/ADRA2C_<20_vs_20-29
0.155962883	0.371185626	0.75	1	1	MCC	A-PEP.SCGN/ADRA2C_<20_vs_20-29
0.156070195	-0.714597781	1	0.909	1	PHYH	A-PEP.SCGN/ADRA2C_<20_vs_20-29
0.156161078	0.137503524	0.75	0.818	1	GCFC2	A-PEP.SCGN/ADRA2C_<20_vs_20-29
0.156164958	-1.825850099	0.75	0.909	1	ARPC5	A-PEP.SCGN/ADRA2C_<20_vs_20-29
0.156200456	-3.480735132	0.25	0.727	1	LINC00294	A-PEP.SCGN/ADRA2C_<20_vs_20-29
0.156270633	-1.333930031	0.75	0.818	1	TFAM	A-PEP.SCGN/ADRA2C_<20_vs_20-29
0.156313281	0.524783098	0.75	0.636	1	CYRIA	A-PEP.SCGN/ADRA2C_<20_vs_20-29
0.156377146	0.835001967	1	0.909	1	KIAA2013	A-PEP.SCGN/ADRA2C_<20_vs_20-29
0.156419576	-3.562936194	0	0.545	1	RAB6D	A-PEP.SCGN/ADRA2C_<20_vs_20-29
0.156566825	-1.522038534	1	0.909	1	AURKAIP1	A-PEP.SCGN/ADRA2C_<20_vs_20-29
0.156826328	-1.176799552	0.75	1	1	UBE2F	A-PEP.SCGN/ADRA2C_<20_vs_20-29
0.156827366	0.028033147	0.75	0.818	1	FARP1	A-PEP.SCGN/ADRA2C_<20_vs_20-29
0.156948719	0.265259071	1	0.909	1	ZNF354C	A-PEP.SCGN/ADRA2C_<20_vs_20-29
0.156992682	0.30977048	0.75	0.909	1	PLA2R1	A-PEP.SCGN/ADRA2C_<20_vs_20-29
0.157014049	0.16927587	0.75	0.727	1	PGGT1B	A-PEP.SCGN/ADRA2C_<20_vs_20-29
0.157041132	-3.720477471	0	0.545	1	RTN3P1	A-PEP.SCGN/ADRA2C_<20_vs_20-29
0.157108018	-1.482747727	1	0.818	1	CWC15	A-PEP.SCGN/ADRA2C_<20_vs_20-29
0.157182803	-1.043068722	0.25	0.818	1	SLC35E2A	A-PEP.SCGN/ADRA2C_<20_vs_20-29
0.157207418	0.556535567	0.75	0.909	1	FRMD3	A-PEP.SCGN/ADRA2C_<20_vs_20-29
0.157334793	0.150327564	0.75	0.818	1	DZANK1	A-PEP.SCGN/ADRA2C_<20_vs_20-29
0.157335125	0.586012115	0.75	0.818	1	ACOX3	A-PEP.SCGN/ADRA2C_<20_vs_20-29
0.157361663	1.039662416	1	1	1	PALM	A-PEP.SCGN/ADRA2C_<20_vs_20-29
0.157492197	1.247927513	0.5	0.636	1	COL5A3	A-PEP.SCGN/ADRA2C_<20_vs_20-29
0.157550008	0.307964544	1	0.909	1	TNKS1BP1	A-PEP.SCGN/ADRA2C_<20_vs_20-29
0.157637267	0.209259364	0.75	0.818	1	CLOCK	A-PEP.SCGN/ADRA2C_<20_vs_20-29
0.157657979	-3.190423312	0.75	0.727	1	LSM3	A-PEP.SCGN/ADRA2C_<20_vs_20-29
0.157762391	0.486912355	0.75	0.818	1	HSPA14	A-PEP.SCGN/ADRA2C_<20_vs_20-29
0.157817942	0.894437534	0.75	0.818	1	PDIA5	A-PEP.SCGN/ADRA2C_<20_vs_20-29
0.157859418	2.158262084	1	0.636	1	HINT2	A-PEP.SCGN/ADRA2C_<20_vs_20-29
0.157859701	0.434253056	1	1	1	RING1	A-PEP.SCGN/ADRA2C_<20_vs_20-29
0.157876202	0.617496465	0.75	0.818	1	SEC24D	A-PEP.SCGN/ADRA2C_<20_vs_20-29
0.157891869	-0.125530882	0.75	0.545	1	C2orf92	A-PEP.SCGN/ADRA2C_<20_vs_20-29
0.157941052	1.075433152	0.75	0.909	1	HNRNPH2	A-PEP.SCGN/ADRA2C_<20_vs_20-29
0.157969974	-0.748400152	1	1	1	CFL2	A-PEP.SCGN/ADRA2C_<20_vs_20-29
0.158010948	-1.171496736	0.75	0.818	1	HADH	A-PEP.SCGN/ADRA2C_<20_vs_20-29
0.158021571	0.818066935	1	1	1	ADCY3	A-PEP.SCGN/ADRA2C_<20_vs_20-29
0.158048202	2.23778343	1	0.909	1	TSFM	A-PEP.SCGN/ADRA2C_<20_vs_20-29
0.158106405	0.2996728	1	0.818	1	CCDC149	A-PEP.SCGN/ADRA2C_<20_vs_20-29
0.158127142	-1.203533394	0.75	0.818	1	CENPW	A-PEP.SCGN/ADRA2C_<20_vs_20-29
0.15816006	1.276493851	1	0.818	1	TEX261	A-PEP.SCGN/ADRA2C_<20_vs_20-29
0.158166617	0.150198597	1	1	1	RIOK3	A-PEP.SCGN/ADRA2C_<20_vs_20-29
0.158168894	-1.160212721	0.75	0.727	1	CCNB1	A-PEP.SCGN/ADRA2C_<20_vs_20-29
0.158209759	0.464804791	0.75	0.909	1	PARG	A-PEP.SCGN/ADRA2C_<20_vs_20-29
0.158299088	0.207892852	0.75	0.909	1	ZNF557	A-PEP.SCGN/ADRA2C_<20_vs_20-29
0.158376819	-0.519279782	1	1	1	SLC1A4	A-PEP.SCGN/ADRA2C_<20_vs_20-29
0.158496865	-1.100470381	1	1	1	DCTN4	A-PEP.SCGN/ADRA2C_<20_vs_20-29
0.158513744	0.613759765	1	0.818	1	PML	A-PEP.SCGN/ADRA2C_<20_vs_20-29
0.158515199	0.56326743	0.75	0.818	1	ZNF559	A-PEP.SCGN/ADRA2C_<20_vs_20-29
0.158576328	0.494006588	1	1	1	RAB10	A-PEP.SCGN/ADRA2C_<20_vs_20-29
0.158601517	0.652076697	1	0.818	1	ERMAP	A-PEP.SCGN/ADRA2C_<20_vs_20-29
0.158627575	0.273699814	1	0.909	1	GCLC	A-PEP.SCGN/ADRA2C_<20_vs_20-29
0.158798469	0.355094959	0.75	0.818	1	SLC25A27	A-PEP.SCGN/ADRA2C_<20_vs_20-29
0.158805741	0.68182404	0.75	0.818	1	ZNF701	A-PEP.SCGN/ADRA2C_<20_vs_20-29
0.158968645	0.884737453	0.75	0.909	1	XKR8	A-PEP.SCGN/ADRA2C_<20_vs_20-29
0.159027456	0.255967507	0.75	0.818	1	NIN	A-PEP.SCGN/ADRA2C_<20_vs_20-29
0.159045822	-2.558255914	0.75	0.727	1	SZT2	A-PEP.SCGN/ADRA2C_<20_vs_20-29
0.159049346	1.204588548	0.75	1	1	NDUFA9	A-PEP.SCGN/ADRA2C_<20_vs_20-29
0.159172081	0.390938014	0.75	0.818	1	ANO3	A-PEP.SCGN/ADRA2C_<20_vs_20-29
0.159173396	0.980968739	0.75	0.818	1	NAPRT	A-PEP.SCGN/ADRA2C_<20_vs_20-29
0.159287549	-0.464932501	1	1	1	CCDC92	A-PEP.SCGN/ADRA2C_<20_vs_20-29
0.159306438	0.04580369	0.75	0.727	1	CEP295	A-PEP.SCGN/ADRA2C_<20_vs_20-29
0.159308226	1.359895945	0.75	0.182	1	MEOX2	A-PEP.SCGN/ADRA2C_<20_vs_20-29
0.159408993	0.079743006	1	0.909	1	BACE1	A-PEP.SCGN/ADRA2C_<20_vs_20-29
0.159424413	3.22569152	1	0.727	1	AARSD1	A-PEP.SCGN/ADRA2C_<20_vs_20-29
0.159514305	0.398231462	0.75	0.909	1	MAMDC2	A-PEP.SCGN/ADRA2C_<20_vs_20-29
0.15954483	-2.246160587	0.75	0.818	1	PCIF1	A-PEP.SCGN/ADRA2C_<20_vs_20-29
0.159596659	0.557612013	0.75	0.636	1	C1orf56	A-PEP.SCGN/ADRA2C_<20_vs_20-29
0.159636369	0.165700416	0.75	0.727	1	NFIX	A-PEP.SCGN/ADRA2C_<20_vs_20-29
0.159683706	0.050360961	1	1	1	DEAF1	A-PEP.SCGN/ADRA2C_<20_vs_20-29
0.159861671	-2.862496476	0	0.636	1	MTND4P35	A-PEP.SCGN/ADRA2C_<20_vs_20-29
0.160019058	-1.486443168	0.75	0.818	1	SLC25A33	A-PEP.SCGN/ADRA2C_<20_vs_20-29
0.160099376	0.522362874	0.75	0.818	1	CKS1B	A-PEP.SCGN/ADRA2C_<20_vs_20-29
0.160114828	-3.573991383	0	0.545	1	SSPOP	A-PEP.SCGN/ADRA2C_<20_vs_20-29
0.160406044	-1.411409901	1	1	1	PCP4	A-PEP.SCGN/ADRA2C_<20_vs_20-29
0.160418791	-3.540568381	0	0.545	1	ZRANB2-DT	A-PEP.SCGN/ADRA2C_<20_vs_20-29
0.160474707	-0.72747709	1	0.818	1	ZEB2	A-PEP.SCGN/ADRA2C_<20_vs_20-29
0.160530318	0.21012874	1	1	1	PTTG1IP	A-PEP.SCGN/ADRA2C_<20_vs_20-29
0.160569634	0.328095115	0.75	1	1	SMCHD1	A-PEP.SCGN/ADRA2C_<20_vs_20-29
0.160717622	-0.164525014	0.75	0.818	1	ZNF514	A-PEP.SCGN/ADRA2C_<20_vs_20-29
0.160724088	0.683014874	0.75	0.818	1	PARP11	A-PEP.SCGN/ADRA2C_<20_vs_20-29
0.160727839	0.467446612	0.75	0.818	1	POLG	A-PEP.SCGN/ADRA2C_<20_vs_20-29
0.16090387	2.403578384	1	0.636	1	RASA4	A-PEP.SCGN/ADRA2C_<20_vs_20-29
0.160906596	3.372448317	0.75	0.727	1	SRXN1	A-PEP.SCGN/ADRA2C_<20_vs_20-29
0.160955308	0.578921899	0.75	0.909	1	SH3GL1	A-PEP.SCGN/ADRA2C_<20_vs_20-29
0.160990161	1.091660316	1	1	1	ITFG1	A-PEP.SCGN/ADRA2C_<20_vs_20-29
0.161036231	0.713188211	0.75	0.727	1	MCEE	A-PEP.SCGN/ADRA2C_<20_vs_20-29
0.161058903	-3.190942783	0.25	0.727	1	RPL23A	A-PEP.SCGN/ADRA2C_<20_vs_20-29
0.161062999	1.550579507	0.75	0.727	1	IPO4	A-PEP.SCGN/ADRA2C_<20_vs_20-29
0.161211676	-1.381987533	1	1	1	CSDE1	A-PEP.SCGN/ADRA2C_<20_vs_20-29
0.161238469	1.611434712	0.25	0.455	1	EYA4	A-PEP.SCGN/ADRA2C_<20_vs_20-29
0.161262926	0.955999003	0.75	0.909	1	WDR4	A-PEP.SCGN/ADRA2C_<20_vs_20-29
0.161279785	-0.906754396	1	1	1	PTK7	A-PEP.SCGN/ADRA2C_<20_vs_20-29
0.16129927	-1.819427754	0.5	0.727	1	TTC38	A-PEP.SCGN/ADRA2C_<20_vs_20-29
0.161304073	2.600651036	1	0.818	1	MPZ	A-PEP.SCGN/ADRA2C_<20_vs_20-29
0.161328386	1.156868849	1	0.818	1	PTGFRN	A-PEP.SCGN/ADRA2C_<20_vs_20-29
0.161378834	-3.14543044	0.25	0.636	1	CFAP210	A-PEP.SCGN/ADRA2C_<20_vs_20-29
0.161497856	0.024333301	1	1	1	GDAP1	A-PEP.SCGN/ADRA2C_<20_vs_20-29
0.161623667	0.439695401	0.75	0.909	1	APH1B	A-PEP.SCGN/ADRA2C_<20_vs_20-29
0.161634858	0.008260333	0.75	0.818	1	CREB1	A-PEP.SCGN/ADRA2C_<20_vs_20-29
0.161639439	-2.744161096	1	0.727	1	C3	A-PEP.SCGN/ADRA2C_<20_vs_20-29
0.161663025	-4.341468281	0	0.455	1	SP2-DT	A-PEP.SCGN/ADRA2C_<20_vs_20-29
0.161804489	0.142696193	0.75	0.727	1	ATXN7L1	A-PEP.SCGN/ADRA2C_<20_vs_20-29
0.161809689	2.352516415	0.75	0.273	1	CYGB	A-PEP.SCGN/ADRA2C_<20_vs_20-29
0.161939628	-1.434937057	0.75	0.909	1	MFSD5	A-PEP.SCGN/ADRA2C_<20_vs_20-29
0.161995147	-0.91769213	0.75	0.909	1	PBDC1	A-PEP.SCGN/ADRA2C_<20_vs_20-29
0.162005737	1.172770154	1	0.818	1	TADA2B	A-PEP.SCGN/ADRA2C_<20_vs_20-29
0.162054404	1.156993428	0.75	0.909	1	TAPT1	A-PEP.SCGN/ADRA2C_<20_vs_20-29
0.162059121	0.767362562	0.75	0.909	1	PLRG1	A-PEP.SCGN/ADRA2C_<20_vs_20-29
0.162099842	-0.955605881	0.5	0.909	1	HTR1D	A-PEP.SCGN/ADRA2C_<20_vs_20-29
0.162141919	0.175638653	0.75	0.818	1	ALDH8A1	A-PEP.SCGN/ADRA2C_<20_vs_20-29
0.162226891	0.709409872	0.75	0.818	1	GZF1	A-PEP.SCGN/ADRA2C_<20_vs_20-29
0.162236061	0.691877705	0.75	0.727	1	PLEKHA4	A-PEP.SCGN/ADRA2C_<20_vs_20-29
0.16241941	-0.977657229	1	0.818	1	CIAPIN1	A-PEP.SCGN/ADRA2C_<20_vs_20-29
0.162513986	0.741202587	0.75	0.818	1	ZBED4	A-PEP.SCGN/ADRA2C_<20_vs_20-29
0.162569898	0.351790895	1	0.818	1	DYRK2	A-PEP.SCGN/ADRA2C_<20_vs_20-29
0.162685185	0.874469118	0.75	0.727	1	AP1S3	A-PEP.SCGN/ADRA2C_<20_vs_20-29
0.162730796	-0.347923303	1	0.727	1	TMEM131	A-PEP.SCGN/ADRA2C_<20_vs_20-29
0.162808339	-3.615403614	0.25	0.727	1	MRPS33	A-PEP.SCGN/ADRA2C_<20_vs_20-29
0.162817695	1.434699098	1	0.909	1	VEGFA	A-PEP.SCGN/ADRA2C_<20_vs_20-29
0.162822651	0.998849984	1	0.909	1	DRAP1	A-PEP.SCGN/ADRA2C_<20_vs_20-29
0.162952705	-0.656314282	0.75	1	1	SAP30BP	A-PEP.SCGN/ADRA2C_<20_vs_20-29
0.162953441	-2.61781138	0.75	0.727	1	LSM5	A-PEP.SCGN/ADRA2C_<20_vs_20-29
0.163098637	-2.773229138	0.75	0.727	1	NOTCH2	A-PEP.SCGN/ADRA2C_<20_vs_20-29
0.16324056	2.244418728	1	0.364	1	PINX1	A-PEP.SCGN/ADRA2C_<20_vs_20-29
0.16326206	1.084773144	1	0.909	1	ATP2C1	A-PEP.SCGN/ADRA2C_<20_vs_20-29
0.163272875	1.628525814	0.75	0.727	1	DIPK2A	A-PEP.SCGN/ADRA2C_<20_vs_20-29
0.163298122	1.020935147	0.75	0.909	1	AP4M1	A-PEP.SCGN/ADRA2C_<20_vs_20-29
0.163323491	1.434340638	0.5	0.545	1	SLC5A9	A-PEP.SCGN/ADRA2C_<20_vs_20-29
0.163341193	0.314905136	0.75	0.909	1	MED13L	A-PEP.SCGN/ADRA2C_<20_vs_20-29
0.163357335	0.846454742	0.75	0.545	1	SEMA3A	A-PEP.SCGN/ADRA2C_<20_vs_20-29
0.163375833	1.264744509	0.75	0.818	1	SLC33A1	A-PEP.SCGN/ADRA2C_<20_vs_20-29
0.163411114	-2.882036663	0.5	0.727	1	VAMP8	A-PEP.SCGN/ADRA2C_<20_vs_20-29
0.163436653	0.080170349	0.75	0.909	1	DENND4A	A-PEP.SCGN/ADRA2C_<20_vs_20-29
0.163471324	0.744408577	0.75	0.818	1	MTG2	A-PEP.SCGN/ADRA2C_<20_vs_20-29
0.16348053	0.620975479	1	0.818	1	GTF2E1	A-PEP.SCGN/ADRA2C_<20_vs_20-29
0.16366827	0.606273007	0.75	0.909	1	EXO5	A-PEP.SCGN/ADRA2C_<20_vs_20-29
0.163695866	0.762560868	1	1	1	PSD	A-PEP.SCGN/ADRA2C_<20_vs_20-29
0.163870685	-1.456626252	0.75	0.909	1	GLRX	A-PEP.SCGN/ADRA2C_<20_vs_20-29
0.163923412	-0.343224863	1	1	1	ITGA7	A-PEP.SCGN/ADRA2C_<20_vs_20-29
0.164007198	-2.472696268	0.5	0.727	1	ZNF320	A-PEP.SCGN/ADRA2C_<20_vs_20-29
0.16402095	-1.013872175	0.75	0.909	1	ABHD10	A-PEP.SCGN/ADRA2C_<20_vs_20-29
0.164066373	-0.804687209	1	1	1	NAP1L3	A-PEP.SCGN/ADRA2C_<20_vs_20-29
0.164126166	-3.871485259	0	0.545	1	LNCOG	A-PEP.SCGN/ADRA2C_<20_vs_20-29
0.164129372	-3.669851398	0	0.545	1	ZNF815P	A-PEP.SCGN/ADRA2C_<20_vs_20-29
0.164136019	0.267036336	0.75	1	1	TRIM58	A-PEP.SCGN/ADRA2C_<20_vs_20-29
0.164149797	-3.355265279	0.25	0.636	1	HLA-DMA	A-PEP.SCGN/ADRA2C_<20_vs_20-29
0.164170577	-3.883009898	0.25	0.727	1	RPL10A	A-PEP.SCGN/ADRA2C_<20_vs_20-29
0.164175215	0.558209773	0.75	0.818	1	PBLD	A-PEP.SCGN/ADRA2C_<20_vs_20-29
0.164186213	2.00877021	0.75	0.909	1	POU4F1	A-PEP.SCGN/ADRA2C_<20_vs_20-29
0.164296456	-1.022153142	0.75	0.818	1	VSIG10L	A-PEP.SCGN/ADRA2C_<20_vs_20-29
0.164319178	-2.403064858	0.5	0.727	1	STYX	A-PEP.SCGN/ADRA2C_<20_vs_20-29
0.164374907	-0.402467708	1	1	1	TOMM34	A-PEP.SCGN/ADRA2C_<20_vs_20-29
0.16441341	0.298966946	0.75	0.818	1	CEP135	A-PEP.SCGN/ADRA2C_<20_vs_20-29
0.164418242	-0.172795809	1	1	1	INPP5F	A-PEP.SCGN/ADRA2C_<20_vs_20-29
0.164420603	0.804853416	1	0.909	1	SLC1A5	A-PEP.SCGN/ADRA2C_<20_vs_20-29
0.164484701	-0.06942578	1	0.909	1	PPIL2	A-PEP.SCGN/ADRA2C_<20_vs_20-29
0.164567367	-0.864444748	0.75	0.818	1	SMIM10L2A	A-PEP.SCGN/ADRA2C_<20_vs_20-29
0.164641961	-1.23120896	0.75	0.818	1	DUSP15	A-PEP.SCGN/ADRA2C_<20_vs_20-29
0.164738231	-0.15603297	1	0.909	1	CCNT2	A-PEP.SCGN/ADRA2C_<20_vs_20-29
0.164801544	1.096989785	1	0.909	1	NDUFB8	A-PEP.SCGN/ADRA2C_<20_vs_20-29
0.164820434	0.113323711	1	0.909	1	MTMR12	A-PEP.SCGN/ADRA2C_<20_vs_20-29
0.164870059	0.86706687	1	0.909	1	TSN	A-PEP.SCGN/ADRA2C_<20_vs_20-29
0.164933692	0.169925001	0.75	0.727	1	SPIN4	A-PEP.SCGN/ADRA2C_<20_vs_20-29
0.165094501	0.26012281	1	1	1	PAFAH1B1	A-PEP.SCGN/ADRA2C_<20_vs_20-29
0.165159939	0.754559654	1	0.909	1	CCDC106	A-PEP.SCGN/ADRA2C_<20_vs_20-29
0.165206118	1.422437411	0.75	0.727	1	WDR83	A-PEP.SCGN/ADRA2C_<20_vs_20-29
0.165272468	-3.862496476	0	0.545	1	SLC17A6-DT	A-PEP.SCGN/ADRA2C_<20_vs_20-29
0.165283186	-1.136560066	1	0.818	1	FKBP8	A-PEP.SCGN/ADRA2C_<20_vs_20-29
0.165309666	0.441509711	0.75	0.636	1	NGF	A-PEP.SCGN/ADRA2C_<20_vs_20-29
0.165507481	-3.471305719	0	0.545	1	LINC01902	A-PEP.SCGN/ADRA2C_<20_vs_20-29
0.165545815	0.633325522	1	0.909	1	SNX25	A-PEP.SCGN/ADRA2C_<20_vs_20-29
0.165622238	0.059371851	0.75	0.909	1	SH3D19	A-PEP.SCGN/ADRA2C_<20_vs_20-29
0.165692236	0.159871337	0.75	0.909	1	MCPH1	A-PEP.SCGN/ADRA2C_<20_vs_20-29
0.16577287	0.734589584	1	0.909	1	TRPC4AP	A-PEP.SCGN/ADRA2C_<20_vs_20-29
0.165805859	0.457283152	0.75	0.818	1	FAM107B	A-PEP.SCGN/ADRA2C_<20_vs_20-29
0.165825951	0.029370513	0.75	0.909	1	MAPKAP1	A-PEP.SCGN/ADRA2C_<20_vs_20-29
0.165834355	1.173648087	1	1	1	SULT4A1	A-PEP.SCGN/ADRA2C_<20_vs_20-29
0.166076853	0.997212183	0.75	0.909	1	NDUFAF7	A-PEP.SCGN/ADRA2C_<20_vs_20-29
0.16608003	0.367173111	0.75	0.727	1	LPAR6	A-PEP.SCGN/ADRA2C_<20_vs_20-29
0.166165425	1.186413124	0.75	0.818	1	NPAS1	A-PEP.SCGN/ADRA2C_<20_vs_20-29
0.166269887	1.901949854	0.5	0.545	1	SNHG32	A-PEP.SCGN/ADRA2C_<20_vs_20-29
0.166283615	-1.338524605	0.75	0.818	1	CCDC22	A-PEP.SCGN/ADRA2C_<20_vs_20-29
0.166293268	0.445076326	0.75	0.818	1	QSOX2	A-PEP.SCGN/ADRA2C_<20_vs_20-29
0.166498997	-1.601400526	1	0.727	1	KIAA1549L	A-PEP.SCGN/ADRA2C_<20_vs_20-29
0.166556864	-0.411449596	0.75	1	1	SUPT16H	A-PEP.SCGN/ADRA2C_<20_vs_20-29
0.166563783	-0.311491234	0.75	1	1	TSR2	A-PEP.SCGN/ADRA2C_<20_vs_20-29
0.166594105	-0.97499523	1	1	1	PRMT2	A-PEP.SCGN/ADRA2C_<20_vs_20-29
0.166597649	0.976537032	0.75	0.909	1	SLC3A2	A-PEP.SCGN/ADRA2C_<20_vs_20-29
0.166601457	0.807354922	0.75	0.909	1	SLC10A7	A-PEP.SCGN/ADRA2C_<20_vs_20-29
0.166652886	0.617855345	1	1	1	ABCA3	A-PEP.SCGN/ADRA2C_<20_vs_20-29
0.16668391	0.197624516	0.75	0.818	1	CNOT8	A-PEP.SCGN/ADRA2C_<20_vs_20-29
0.166708553	0.478796944	0.75	0.818	1	GABPA	A-PEP.SCGN/ADRA2C_<20_vs_20-29
0.166719689	0.646517171	0.75	1	1	ABHD18	A-PEP.SCGN/ADRA2C_<20_vs_20-29
0.166740918	-1.112649591	0.75	0.909	1	ZNF24	A-PEP.SCGN/ADRA2C_<20_vs_20-29
0.166741695	-0.947236491	0.75	1	1	FAM171A1	A-PEP.SCGN/ADRA2C_<20_vs_20-29
0.166799009	0.136198508	1	0.818	1	SEMA3E	A-PEP.SCGN/ADRA2C_<20_vs_20-29
0.166886915	1.107129875	0.75	0.909	1	ARL10	A-PEP.SCGN/ADRA2C_<20_vs_20-29
0.166954204	2.101727294	1	1	1	SLC16A3	A-PEP.SCGN/ADRA2C_<20_vs_20-29
0.167018991	1.088390023	0.75	1	1	LRFN2	A-PEP.SCGN/ADRA2C_<20_vs_20-29
0.167110044	0.510415547	1	0.909	1	TUBGCP4	A-PEP.SCGN/ADRA2C_<20_vs_20-29
0.167266398	0.274760805	0.75	0.909	1	SNX9	A-PEP.SCGN/ADRA2C_<20_vs_20-29
0.167330376	0.526719748	1	0.818	1	CNPY3	A-PEP.SCGN/ADRA2C_<20_vs_20-29
0.167404385	0.820697861	0.75	0.909	1	LRCH1	A-PEP.SCGN/ADRA2C_<20_vs_20-29
0.167453036	-0.160144637	0.75	0.818	1	GATAD1	A-PEP.SCGN/ADRA2C_<20_vs_20-29
0.167518363	0.05264148	0.75	0.818	1	TTLL11	A-PEP.SCGN/ADRA2C_<20_vs_20-29
0.167818294	1.783629887	0.75	0.818	1	SEZ6	A-PEP.SCGN/ADRA2C_<20_vs_20-29
0.1678719	-3.562936194	0	0.545	1	FAM131B-AS1	A-PEP.SCGN/ADRA2C_<20_vs_20-29
0.168006896	-0.950810214	1	0.909	1	MECR	A-PEP.SCGN/ADRA2C_<20_vs_20-29
0.168034284	0.793370693	0.75	0.909	1	ZNF680	A-PEP.SCGN/ADRA2C_<20_vs_20-29
0.168060722	0.379704426	0.75	0.818	1	THNSL2	A-PEP.SCGN/ADRA2C_<20_vs_20-29
0.168097898	0.13236022	0.75	0.909	1	GEMIN5	A-PEP.SCGN/ADRA2C_<20_vs_20-29
0.1681038	0.581915625	0.75	1	1	SV2B	A-PEP.SCGN/ADRA2C_<20_vs_20-29
0.168158548	0.549161779	0.75	0.909	1	MFSD8	A-PEP.SCGN/ADRA2C_<20_vs_20-29
0.168176051	-1.14299906	0.75	0.818	1	FPGS	A-PEP.SCGN/ADRA2C_<20_vs_20-29
0.168441943	-1.404684953	0.75	1	1	ANKRD54	A-PEP.SCGN/ADRA2C_<20_vs_20-29
0.168481711	-1.907939447	0.75	0.818	1	UTP11	A-PEP.SCGN/ADRA2C_<20_vs_20-29
0.168508364	0.520832163	0.75	0.727	1	LAT2	A-PEP.SCGN/ADRA2C_<20_vs_20-29
0.168521058	0.974004791	0.5	0.273	1	PCK1	A-PEP.SCGN/ADRA2C_<20_vs_20-29
0.168579175	-0.158189821	1	1	1	HABP4	A-PEP.SCGN/ADRA2C_<20_vs_20-29
0.168609075	1.257797757	0.75	0.455	1	RNF17	A-PEP.SCGN/ADRA2C_<20_vs_20-29
0.168837994	-3.212993723	0	0.636	1	ADGRF3	A-PEP.SCGN/ADRA2C_<20_vs_20-29
0.168873379	-3.043068722	0.25	0.727	1	NACA	A-PEP.SCGN/ADRA2C_<20_vs_20-29
0.169136886	1.336574871	0.75	0.727	1	ZNF860	A-PEP.SCGN/ADRA2C_<20_vs_20-29
0.16922851	0.378813158	0.75	0.909	1	PPP1R15A	A-PEP.SCGN/ADRA2C_<20_vs_20-29
0.169251571	-0.952286321	1	1	1	YWHAE	A-PEP.SCGN/ADRA2C_<20_vs_20-29
0.169331592	0.187396624	0.75	0.909	1	IFT172	A-PEP.SCGN/ADRA2C_<20_vs_20-29
0.169355267	0.153082171	1	0.909	1	SUSD4	A-PEP.SCGN/ADRA2C_<20_vs_20-29
0.169410106	-3.184424571	0.5	0.727	1	MS4A6A	A-PEP.SCGN/ADRA2C_<20_vs_20-29
0.169454786	0.765534746	0.75	0.636	1	CCDC158	A-PEP.SCGN/ADRA2C_<20_vs_20-29
0.169486127	2.609372246	1	0.636	1	POLR2J2	A-PEP.SCGN/ADRA2C_<20_vs_20-29
0.169576155	-0.238005611	1	0.727	1	SFMBT2	A-PEP.SCGN/ADRA2C_<20_vs_20-29
0.169577314	-3.373458396	0	0.545	1	ADIRF-AS1	A-PEP.SCGN/ADRA2C_<20_vs_20-29
0.169755554	0.141602092	0.75	0.727	1	CNTLN	A-PEP.SCGN/ADRA2C_<20_vs_20-29
0.169776489	1.139285729	1	1	1	LZTR1	A-PEP.SCGN/ADRA2C_<20_vs_20-29
0.169797897	-1.47620984	1	0.909	1	STAT1	A-PEP.SCGN/ADRA2C_<20_vs_20-29
0.16985422	-0.292987628	1	0.909	1	SETD5	A-PEP.SCGN/ADRA2C_<20_vs_20-29
0.169920146	-0.023350487	1	0.727	1	CEP104	A-PEP.SCGN/ADRA2C_<20_vs_20-29
0.169982854	-0.143071463	0.75	0.909	1	SECTM1	A-PEP.SCGN/ADRA2C_<20_vs_20-29
0.170053565	-0.40437857	1	1	1	NCDN	A-PEP.SCGN/ADRA2C_<20_vs_20-29
0.170099082	0.583521966	1	0.727	1	SMYD4	A-PEP.SCGN/ADRA2C_<20_vs_20-29
0.170162918	0.683741753	1	0.909	1	FAM234A	A-PEP.SCGN/ADRA2C_<20_vs_20-29
0.170225799	0.71586329	0.75	0.909	1	EXD2	A-PEP.SCGN/ADRA2C_<20_vs_20-29
0.170287435	1.537434131	0.5	0.636	1	C16orf74	A-PEP.SCGN/ADRA2C_<20_vs_20-29
0.170307721	-2.852154532	0.25	0.727	1	LINC00472	A-PEP.SCGN/ADRA2C_<20_vs_20-29
0.170365445	-3.551795637	0	0.545	1	FZD4-DT	A-PEP.SCGN/ADRA2C_<20_vs_20-29
0.17050693	0.987363174	0.25	0.636	1	HEATR4	A-PEP.SCGN/ADRA2C_<20_vs_20-29
0.170516768	-1.355152608	0.75	0.909	1	CCT4	A-PEP.SCGN/ADRA2C_<20_vs_20-29
0.170535557	0.26388081	1	0.818	1	ZNF223	A-PEP.SCGN/ADRA2C_<20_vs_20-29
0.170551171	1.074458992	0.75	0.818	1	PPM1B	A-PEP.SCGN/ADRA2C_<20_vs_20-29
0.170605324	0.332095917	0.75	0.909	1	PPP1R12A	A-PEP.SCGN/ADRA2C_<20_vs_20-29
0.170732995	0.615082489	0.75	0.727	1	HAUS4	A-PEP.SCGN/ADRA2C_<20_vs_20-29
0.170765722	0.367173111	0.75	0.818	1	CYP20A1	A-PEP.SCGN/ADRA2C_<20_vs_20-29
0.170861882	-1.745050605	0.75	0.818	1	THAP5	A-PEP.SCGN/ADRA2C_<20_vs_20-29
0.170872705	0.941960144	1	1	1	SERPINB1	A-PEP.SCGN/ADRA2C_<20_vs_20-29
0.170875493	1.541893779	0.75	0.636	1	PRORP	A-PEP.SCGN/ADRA2C_<20_vs_20-29
0.170901932	-1.188554068	1	1	1	LAMTOR1	A-PEP.SCGN/ADRA2C_<20_vs_20-29
0.170942312	-0.062697529	0.75	0.909	1	MPDZ	A-PEP.SCGN/ADRA2C_<20_vs_20-29
0.170948863	-1.749619714	0.75	0.909	1	ETF1	A-PEP.SCGN/ADRA2C_<20_vs_20-29
0.170986932	-0.229481846	0.75	0.818	1	RCE1	A-PEP.SCGN/ADRA2C_<20_vs_20-29
0.171080356	1.072342711	1	0.909	1	C1orf216	A-PEP.SCGN/ADRA2C_<20_vs_20-29
0.171096994	-3.720477471	0	0.545	1	ZNF567-DT	A-PEP.SCGN/ADRA2C_<20_vs_20-29
0.171099868	0.575221412	0.75	0.909	1	MARK2	A-PEP.SCGN/ADRA2C_<20_vs_20-29
0.171128374	0.523561956	0.5	0.727	1	ZNF843	A-PEP.SCGN/ADRA2C_<20_vs_20-29
0.171171617	2.321928095	0.25	0	1	RP11-798K3.3	A-PEP.SCGN/ADRA2C_<20_vs_20-29
0.171205596	-1.187223204	1	1	1	ARHGAP17	A-PEP.SCGN/ADRA2C_<20_vs_20-29
0.171223056	0.345475429	0.75	0.727	1	APLF	A-PEP.SCGN/ADRA2C_<20_vs_20-29
0.171276059	1.299998991	1	0.909	1	OGFOD3	A-PEP.SCGN/ADRA2C_<20_vs_20-29
0.171300043	0.459431619	0.75	0.818	1	CHST10	A-PEP.SCGN/ADRA2C_<20_vs_20-29
0.171396284	0.578076115	0.75	0.818	1	ADAMTS2	A-PEP.SCGN/ADRA2C_<20_vs_20-29
0.171451738	0.711410836	0.75	0.818	1	INO80	A-PEP.SCGN/ADRA2C_<20_vs_20-29
0.171564048	1.516015147	0.75	0.818	1	FAM98B	A-PEP.SCGN/ADRA2C_<20_vs_20-29
0.171597788	0.447392369	0.75	0.818	1	ALDH5A1	A-PEP.SCGN/ADRA2C_<20_vs_20-29
0.1716458	0.270397794	0.75	0.818	1	CNOT6L	A-PEP.SCGN/ADRA2C_<20_vs_20-29
0.171658221	-0.696549546	0.75	1	1	RAPH1	A-PEP.SCGN/ADRA2C_<20_vs_20-29
0.171742738	-0.183794894	1	0.909	1	KDM4B	A-PEP.SCGN/ADRA2C_<20_vs_20-29
0.171868177	-0.800435508	0.75	0.818	1	ALG10	A-PEP.SCGN/ADRA2C_<20_vs_20-29
0.171889195	0.029191713	0.75	0.818	1	ATP8B2	A-PEP.SCGN/ADRA2C_<20_vs_20-29
0.171890706	0.616881835	1	0.909	1	SLFN5	A-PEP.SCGN/ADRA2C_<20_vs_20-29
0.171905842	0.219033409	0.75	0.727	1	TTC7A	A-PEP.SCGN/ADRA2C_<20_vs_20-29
0.172135546	0.790637527	1	0.818	1	PAQR4	A-PEP.SCGN/ADRA2C_<20_vs_20-29
0.17216222	-1.765988495	0.75	0.818	1	ATG9B	A-PEP.SCGN/ADRA2C_<20_vs_20-29
0.172180115	0.352516415	1	1	1	RAB40C	A-PEP.SCGN/ADRA2C_<20_vs_20-29
0.172182487	-1.951013744	0.25	0.727	1	YLPM1	A-PEP.SCGN/ADRA2C_<20_vs_20-29
0.172211424	1.737732781	1	0.818	1	SART1	A-PEP.SCGN/ADRA2C_<20_vs_20-29
0.172245235	0.086271024	1	1	1	SPG7	A-PEP.SCGN/ADRA2C_<20_vs_20-29
0.172273229	-0.425413619	1	1	1	YPEL5	A-PEP.SCGN/ADRA2C_<20_vs_20-29
0.172370772	1.12501258	0.75	0.455	1	ZNF837	A-PEP.SCGN/ADRA2C_<20_vs_20-29
0.172392077	-2.726434927	0.25	0.636	1	RTL1	A-PEP.SCGN/ADRA2C_<20_vs_20-29
0.172491674	0.159126335	1	0.818	1	C1GALT1	A-PEP.SCGN/ADRA2C_<20_vs_20-29
0.172519109	-4.517848305	0	0.273	1	KGD4	A-PEP.SCGN/ADRA2C_<20_vs_20-29
0.172523705	3.116543905	0.75	0.636	1	P2RY11	A-PEP.SCGN/ADRA2C_<20_vs_20-29
0.172562429	-0.145937093	0.75	0.818	1	RIC1	A-PEP.SCGN/ADRA2C_<20_vs_20-29
0.172585493	0.283401255	0.75	0.818	1	RAD9A	A-PEP.SCGN/ADRA2C_<20_vs_20-29
0.172615628	-3.410933101	0	0.545	1	FABP5P7	A-PEP.SCGN/ADRA2C_<20_vs_20-29
0.172647104	0.622399069	1	0.727	1	FAM172A	A-PEP.SCGN/ADRA2C_<20_vs_20-29
0.172714896	0.774933444	0.75	0.727	1	METTL25	A-PEP.SCGN/ADRA2C_<20_vs_20-29
0.172782807	1.40053793	0.5	0.545	1	SRD5A2	A-PEP.SCGN/ADRA2C_<20_vs_20-29
0.172799404	-0.950420742	0.75	0.909	1	PIM2	A-PEP.SCGN/ADRA2C_<20_vs_20-29
0.172846286	0.212791651	0.75	0.727	1	ZDHHC11	A-PEP.SCGN/ADRA2C_<20_vs_20-29
0.172869973	1.153783694	0.75	0.909	1	ASIC1	A-PEP.SCGN/ADRA2C_<20_vs_20-29
0.172889271	-3.533034709	0.25	0.727	1	MRPL40	A-PEP.SCGN/ADRA2C_<20_vs_20-29
0.173045456	-0.030894008	0.75	0.818	1	ZFP64	A-PEP.SCGN/ADRA2C_<20_vs_20-29
0.173080321	-3.853451337	0	0.545	1	TXNP4	A-PEP.SCGN/ADRA2C_<20_vs_20-29
0.173277584	1.974004791	0.75	0.545	1	MYO1A	A-PEP.SCGN/ADRA2C_<20_vs_20-29
0.173280664	-3.471305719	0	0.545	1	SUCLG2-DT	A-PEP.SCGN/ADRA2C_<20_vs_20-29
0.173299567	0.593875757	1	1	1	MGAT3	A-PEP.SCGN/ADRA2C_<20_vs_20-29
0.17342215	1.578076115	0.5	0.455	1	TEX14	A-PEP.SCGN/ADRA2C_<20_vs_20-29
0.173571861	0.134326946	0.75	1	1	VPS13C	A-PEP.SCGN/ADRA2C_<20_vs_20-29
0.173592697	-0.140481224	1	0.909	1	SLX4IP	A-PEP.SCGN/ADRA2C_<20_vs_20-29
0.173653928	-0.491922672	1	1	1	DBT	A-PEP.SCGN/ADRA2C_<20_vs_20-29
0.173671607	0.133501593	0.75	0.818	1	SETDB1	A-PEP.SCGN/ADRA2C_<20_vs_20-29
0.174090927	-4.198779864	0	0.455	1	MTRNR2L3	A-PEP.SCGN/ADRA2C_<20_vs_20-29
0.174113995	1.56400621	1	0.909	1	SPECC1L	A-PEP.SCGN/ADRA2C_<20_vs_20-29
0.174125145	0.41901735	0.75	0.909	1	TXLNG	A-PEP.SCGN/ADRA2C_<20_vs_20-29
0.174316845	-0.349206041	1	0.909	1	SUMO3	A-PEP.SCGN/ADRA2C_<20_vs_20-29
0.17432208	1.303560708	0.75	0.818	1	GAS8	A-PEP.SCGN/ADRA2C_<20_vs_20-29
0.174356436	0	0.75	0.727	1	SMAD7	A-PEP.SCGN/ADRA2C_<20_vs_20-29
0.174501526	0.664060089	1	0.909	1	SRP54	A-PEP.SCGN/ADRA2C_<20_vs_20-29
0.174521525	1.375645798	1	0.909	1	STX1A	A-PEP.SCGN/ADRA2C_<20_vs_20-29
0.174551913	0.731195414	1	0.909	1	COX11	A-PEP.SCGN/ADRA2C_<20_vs_20-29
0.174663449	1.479609501	0.75	0.545	1	OLFM2	A-PEP.SCGN/ADRA2C_<20_vs_20-29
0.174665787	1.730217763	1	0.909	1	MCOLN1	A-PEP.SCGN/ADRA2C_<20_vs_20-29
0.17467141	-0.966503088	0.75	0.818	1	CNRIP1	A-PEP.SCGN/ADRA2C_<20_vs_20-29
0.174734526	0.87244712	1	0.818	1	AVEN	A-PEP.SCGN/ADRA2C_<20_vs_20-29
0.174745189	1.113834618	0.75	0.818	1	DPH5	A-PEP.SCGN/ADRA2C_<20_vs_20-29
0.174796743	0.833323135	0.75	0.909	1	RIPK1	A-PEP.SCGN/ADRA2C_<20_vs_20-29
0.17484236	0.225977227	0.75	0.818	1	SNX1	A-PEP.SCGN/ADRA2C_<20_vs_20-29
0.175000499	0.213271031	0.75	0.727	1	CEP128	A-PEP.SCGN/ADRA2C_<20_vs_20-29
0.175097789	1.459431619	0.5	0	1	CXCL10	A-PEP.SCGN/ADRA2C_<20_vs_20-29
0.175116021	0.105043651	0.75	0.727	1	SCMH1	A-PEP.SCGN/ADRA2C_<20_vs_20-29
0.175143579	-0.397110853	0.75	1	1	TLE1	A-PEP.SCGN/ADRA2C_<20_vs_20-29
0.175200335	-1.499969155	0.75	0.909	1	DAD1	A-PEP.SCGN/ADRA2C_<20_vs_20-29
0.175278929	1.189342455	0.75	0.727	1	ZNF784	A-PEP.SCGN/ADRA2C_<20_vs_20-29
0.175333967	0.253097186	0.75	0.909	1	PHTF2	A-PEP.SCGN/ADRA2C_<20_vs_20-29
0.175576654	-2.592230501	0.75	0.818	1	C19orf81	A-PEP.SCGN/ADRA2C_<20_vs_20-29
0.175619912	1.402098444	0.75	0.727	1	PCGF2	A-PEP.SCGN/ADRA2C_<20_vs_20-29
0.175668493	0.250844997	1	0.818	1	NDC80	A-PEP.SCGN/ADRA2C_<20_vs_20-29
0.175750477	-0.871429601	0.5	0.909	1	PAXX	A-PEP.SCGN/ADRA2C_<20_vs_20-29
0.175835776	0.997851533	0.75	0.909	1	ANKRD16	A-PEP.SCGN/ADRA2C_<20_vs_20-29
0.175845397	0.084796473	0.75	0.818	1	XRN1	A-PEP.SCGN/ADRA2C_<20_vs_20-29
0.175874235	-3.360747344	0	0.545	1	OR2W3	A-PEP.SCGN/ADRA2C_<20_vs_20-29
0.17589235	-0.145850866	0.75	0.818	1	KDM4C	A-PEP.SCGN/ADRA2C_<20_vs_20-29
0.175978136	-0.684256693	1	1	1	SUGT1	A-PEP.SCGN/ADRA2C_<20_vs_20-29
0.176054604	-3.924272674	0	0.455	1	KAZN-AS1	A-PEP.SCGN/ADRA2C_<20_vs_20-29
0.176075824	0.103950964	0.75	0.727	1	CCDC66	A-PEP.SCGN/ADRA2C_<20_vs_20-29
0.176083373	0.661475395	0.75	0.818	1	LURAP1L	A-PEP.SCGN/ADRA2C_<20_vs_20-29
0.176126561	-1.116751822	1	1	1	NMB	A-PEP.SCGN/ADRA2C_<20_vs_20-29
0.176284434	-0.012636826	0.75	0.818	1	SMARCC1	A-PEP.SCGN/ADRA2C_<20_vs_20-29
0.17636671	-1.303868123	0.5	0.727	1	DCAF12L2	A-PEP.SCGN/ADRA2C_<20_vs_20-29
0.176393202	0.031848866	0.75	0.818	1	TECPR2	A-PEP.SCGN/ADRA2C_<20_vs_20-29
0.176504733	0.945512507	1	1	1	APP	A-PEP.SCGN/ADRA2C_<20_vs_20-29
0.176578387	-3.573991383	0	0.545	1	PIGCP1	A-PEP.SCGN/ADRA2C_<20_vs_20-29
0.17658098	1.146517267	1	0.909	1	SCNN1G	A-PEP.SCGN/ADRA2C_<20_vs_20-29
0.176595094	1.044394119	1	0.818	1	FAM222A	A-PEP.SCGN/ADRA2C_<20_vs_20-29
0.176610858	-0.044506385	0.75	0.818	1	TTC8	A-PEP.SCGN/ADRA2C_<20_vs_20-29
0.176693413	0.247647297	1	0.818	1	SNRNP40	A-PEP.SCGN/ADRA2C_<20_vs_20-29
0.17672646	0.685707474	0.75	0.818	1	ZNF446	A-PEP.SCGN/ADRA2C_<20_vs_20-29
0.176759495	0.962532007	0.75	0.818	1	NOC2L	A-PEP.SCGN/ADRA2C_<20_vs_20-29
0.176807341	-2.807354922	0	0.636	1	CCNY-AS1	A-PEP.SCGN/ADRA2C_<20_vs_20-29
0.176816398	-0.358248799	1	0.818	1	MGA	A-PEP.SCGN/ADRA2C_<20_vs_20-29
0.176863776	-1.963779812	0.75	0.818	1	ACOT4	A-PEP.SCGN/ADRA2C_<20_vs_20-29
0.176910615	0.495140864	1	0.909	1	ABCD3	A-PEP.SCGN/ADRA2C_<20_vs_20-29
0.176967696	1.244837568	1	0.909	1	NSMCE3	A-PEP.SCGN/ADRA2C_<20_vs_20-29
0.177185342	1.740844554	0.5	0.364	1	TBL1Y	A-PEP.SCGN/ADRA2C_<20_vs_20-29
0.177270298	0.080919995	0.75	0.909	1	DYNLT1	A-PEP.SCGN/ADRA2C_<20_vs_20-29
0.177273012	1.618630213	0.75	0.545	1	EHBP1L1	A-PEP.SCGN/ADRA2C_<20_vs_20-29
0.177411301	0.386750479	1	1	1	NUB1	A-PEP.SCGN/ADRA2C_<20_vs_20-29
0.177502807	0.943259892	0.75	0.818	1	UNC50	A-PEP.SCGN/ADRA2C_<20_vs_20-29
0.17750285	0.499370364	1	1	1	TRAPPC4	A-PEP.SCGN/ADRA2C_<20_vs_20-29
0.177680147	0.770931514	0.75	0.909	1	ADAM9	A-PEP.SCGN/ADRA2C_<20_vs_20-29
0.177744486	1.477353527	0.75	0.818	1	CCNG2	A-PEP.SCGN/ADRA2C_<20_vs_20-29
0.177887528	-0.946928541	0.75	0.909	1	MFSD4A	A-PEP.SCGN/ADRA2C_<20_vs_20-29
0.177990961	-3.386058432	0	0.545	1	TRIM36-IT1	A-PEP.SCGN/ADRA2C_<20_vs_20-29
0.178008302	0.064485537	1	0.818	1	ANKLE2	A-PEP.SCGN/ADRA2C_<20_vs_20-29
0.178029182	-0.337642054	1	1	1	SLC22A18	A-PEP.SCGN/ADRA2C_<20_vs_20-29
0.178055832	0.226454447	0.75	0.818	1	FAM200B	A-PEP.SCGN/ADRA2C_<20_vs_20-29
0.178138582	-1.317253698	1	0.909	1	TMEM219	A-PEP.SCGN/ADRA2C_<20_vs_20-29
0.178142167	0.0138058	1	0.818	1	ZNF333	A-PEP.SCGN/ADRA2C_<20_vs_20-29
0.178231056	-0.088056177	0.75	0.909	1	PPP6R3	A-PEP.SCGN/ADRA2C_<20_vs_20-29
0.178419862	-0.88001044	0.75	1	1	CELSR3	A-PEP.SCGN/ADRA2C_<20_vs_20-29
0.17858728	1.184809239	1	0.909	1	USF2	A-PEP.SCGN/ADRA2C_<20_vs_20-29
0.178632337	1.4246662	0.75	0.818	1	KCNG1	A-PEP.SCGN/ADRA2C_<20_vs_20-29
0.178640426	0.66915021	0.75	0.818	1	CCDC57	A-PEP.SCGN/ADRA2C_<20_vs_20-29
0.178853512	1.66106548	0.75	0.273	1	GOLGA6L4	A-PEP.SCGN/ADRA2C_<20_vs_20-29
0.178864189	0.755563713	1	0.909	1	TRPM2	A-PEP.SCGN/ADRA2C_<20_vs_20-29
0.178884391	-2.086360285	0.75	0.818	1	UTP4	A-PEP.SCGN/ADRA2C_<20_vs_20-29
0.178908716	-3.797956224	0	0.273	1	RPL29P4	A-PEP.SCGN/ADRA2C_<20_vs_20-29
0.178931084	1.060882242	0.75	0.364	1	PRELP	A-PEP.SCGN/ADRA2C_<20_vs_20-29
0.17895374	2.910538373	0.75	0.545	1	SNX15	A-PEP.SCGN/ADRA2C_<20_vs_20-29
0.178958015	-2.690315501	0	0.727	1	ITIH5	A-PEP.SCGN/ADRA2C_<20_vs_20-29
0.178966621	1.560969645	0.75	0.818	1	COL26A1	A-PEP.SCGN/ADRA2C_<20_vs_20-29
0.179030825	-2.295455884	0.25	0.727	1	SPRY1	A-PEP.SCGN/ADRA2C_<20_vs_20-29
0.179051307	0.072408496	1	0.909	1	RAPGEF1	A-PEP.SCGN/ADRA2C_<20_vs_20-29
0.179056156	-0.73591598	0.75	0.909	1	SENP8	A-PEP.SCGN/ADRA2C_<20_vs_20-29
0.179080948	-2.013056153	0.5	0.727	1	PIGA	A-PEP.SCGN/ADRA2C_<20_vs_20-29
0.179109595	-3.617383978	0.25	0.727	1	LINC00839	A-PEP.SCGN/ADRA2C_<20_vs_20-29
0.17911834	-2.915607813	0	0.636	1	SRP14P2	A-PEP.SCGN/ADRA2C_<20_vs_20-29
0.179124356	-0.821524695	1	0.909	1	SURF2	A-PEP.SCGN/ADRA2C_<20_vs_20-29
0.179505928	-1.358730058	0.75	0.818	1	MYL5	A-PEP.SCGN/ADRA2C_<20_vs_20-29
0.179883515	-0.888272013	0.75	1	1	TAX1BP1	A-PEP.SCGN/ADRA2C_<20_vs_20-29
0.179947119	2.203687569	1	0.909	1	NYAP1	A-PEP.SCGN/ADRA2C_<20_vs_20-29
0.179947935	-0.237176238	1	0.909	1	ZXDC	A-PEP.SCGN/ADRA2C_<20_vs_20-29
0.179960297	-0.038474148	0.75	0.818	1	ZNF449	A-PEP.SCGN/ADRA2C_<20_vs_20-29
0.179970448	0.788632948	0.75	0.909	1	TAB1	A-PEP.SCGN/ADRA2C_<20_vs_20-29
0.180129341	0.382237113	0.75	0.636	1	FHIP2B	A-PEP.SCGN/ADRA2C_<20_vs_20-29
0.180129389	-2.932885804	0	0.636	1	MT-TC	A-PEP.SCGN/ADRA2C_<20_vs_20-29
0.18017254	0.4737584	0.75	0.818	1	RAB37	A-PEP.SCGN/ADRA2C_<20_vs_20-29
0.180179239	0.304893351	0.75	0.909	1	SLC38A9	A-PEP.SCGN/ADRA2C_<20_vs_20-29
0.180198029	0.590559121	1	1	1	ANXA5	A-PEP.SCGN/ADRA2C_<20_vs_20-29
0.180291496	-0.375197286	1	1	1	KIF1A	A-PEP.SCGN/ADRA2C_<20_vs_20-29
0.180339218	1.195469136	0.75	0.818	1	PRSS23	A-PEP.SCGN/ADRA2C_<20_vs_20-29
0.1804547	-1.043759102	1	1	1	UBR4	A-PEP.SCGN/ADRA2C_<20_vs_20-29
0.180471044	0.030993287	1	1	1	ASAP1	A-PEP.SCGN/ADRA2C_<20_vs_20-29
0.180541734	-3.529253068	0	0.545	1	BMP2KL	A-PEP.SCGN/ADRA2C_<20_vs_20-29
0.180603188	0.69964238	1	0.909	1	FBXO44	A-PEP.SCGN/ADRA2C_<20_vs_20-29
0.180624832	-3.573991383	0	0.545	1	SNORD114-20	A-PEP.SCGN/ADRA2C_<20_vs_20-29
0.180647723	0.657813066	0.75	0.818	1	LBR	A-PEP.SCGN/ADRA2C_<20_vs_20-29
0.180658609	-3.540568381	0	0.545	1	NPEPPSP1	A-PEP.SCGN/ADRA2C_<20_vs_20-29
0.180724678	0.652076697	0.75	0.727	1	RASGRF2	A-PEP.SCGN/ADRA2C_<20_vs_20-29
0.180804641	0.512073098	1	0.818	1	ZDHHC4	A-PEP.SCGN/ADRA2C_<20_vs_20-29
0.180896201	-3.740240726	0	0.545	1	CNN3-DT	A-PEP.SCGN/ADRA2C_<20_vs_20-29
0.180921171	0.765762858	0.75	0.909	1	ESYT3	A-PEP.SCGN/ADRA2C_<20_vs_20-29
0.180921611	0.060882242	0.75	0.727	1	DISC1	A-PEP.SCGN/ADRA2C_<20_vs_20-29
0.180931863	1.018241832	1	0.909	1	NTNG2	A-PEP.SCGN/ADRA2C_<20_vs_20-29
0.181007711	-0.698397191	0.75	0.909	1	PTPRU	A-PEP.SCGN/ADRA2C_<20_vs_20-29
0.181125051	0.561161506	0.75	0.818	1	KCNK10	A-PEP.SCGN/ADRA2C_<20_vs_20-29
0.181161313	1.459431619	0.75	0.636	1	PKP3	A-PEP.SCGN/ADRA2C_<20_vs_20-29
0.18135561	-2.584962501	0	0.636	1	TAGLN2P1	A-PEP.SCGN/ADRA2C_<20_vs_20-29
0.18144327	-0.817408587	0.5	0.636	1	POU4F2	A-PEP.SCGN/ADRA2C_<20_vs_20-29
0.18147117	-1.256292828	1	1	1	BLVRB	A-PEP.SCGN/ADRA2C_<20_vs_20-29
0.181505913	-0.897942659	1	0.909	1	PTPRF	A-PEP.SCGN/ADRA2C_<20_vs_20-29
0.181537872	1.792006958	0.75	0.636	1	CD163	A-PEP.SCGN/ADRA2C_<20_vs_20-29
0.181580448	0.822001698	0.5	0.273	1	FOXD2	A-PEP.SCGN/ADRA2C_<20_vs_20-29
0.181636047	0.515614454	0.75	0.818	1	TMEM68	A-PEP.SCGN/ADRA2C_<20_vs_20-29
0.181730267	-1.781094731	1	0.909	1	RNF41	A-PEP.SCGN/ADRA2C_<20_vs_20-29
0.18175823	1.084686825	0.75	0.909	1	UBE2E1	A-PEP.SCGN/ADRA2C_<20_vs_20-29
0.181777753	0.029330247	1	0.909	1	ZNF91	A-PEP.SCGN/ADRA2C_<20_vs_20-29
0.181810213	1.171141512	1	0.909	1	STIM1	A-PEP.SCGN/ADRA2C_<20_vs_20-29
0.181830228	0.310053995	0.75	0.727	1	SEMA3D	A-PEP.SCGN/ADRA2C_<20_vs_20-29
0.181868179	1.234481227	1	0.909	1	TMEM185A	A-PEP.SCGN/ADRA2C_<20_vs_20-29
0.181888875	-2.277533976	0.75	0.727	1	MESP1	A-PEP.SCGN/ADRA2C_<20_vs_20-29
0.181891844	-0.606727255	0.75	1	1	TCEAL8	A-PEP.SCGN/ADRA2C_<20_vs_20-29
0.181920928	0.487307519	1	1	1	DPYSL5	A-PEP.SCGN/ADRA2C_<20_vs_20-29
0.181928984	-3.410933101	0	0.545	1	RNVU1-30	A-PEP.SCGN/ADRA2C_<20_vs_20-29
0.18203407	-3.410933101	0	0.545	1	SEPHS1P1	A-PEP.SCGN/ADRA2C_<20_vs_20-29
0.18203707	0.034298242	0.75	0.909	1	EEF2K	A-PEP.SCGN/ADRA2C_<20_vs_20-29
0.182131363	0.709230197	0.75	0.818	1	TNFSF9	A-PEP.SCGN/ADRA2C_<20_vs_20-29
0.182153176	-0.15458256	1	1	1	ANKRD50	A-PEP.SCGN/ADRA2C_<20_vs_20-29
0.182191574	-1.26620597	1	0.818	1	ZNF318	A-PEP.SCGN/ADRA2C_<20_vs_20-29
0.18219204	-0.256485436	1	1	1	PAFAH1B2	A-PEP.SCGN/ADRA2C_<20_vs_20-29
0.182231624	-3.471305719	0	0.545	1	UBE2Q2P2	A-PEP.SCGN/ADRA2C_<20_vs_20-29
0.182442052	-3.517848305	0	0.545	1	RALGAPA1P1	A-PEP.SCGN/ADRA2C_<20_vs_20-29
0.182465229	0.409506393	0.75	0.818	1	STARD13	A-PEP.SCGN/ADRA2C_<20_vs_20-29
0.182477176	-0.135351853	0.75	0.909	1	TNRC18	A-PEP.SCGN/ADRA2C_<20_vs_20-29
0.182520918	-0.200009098	1	0.909	1	NOC3L	A-PEP.SCGN/ADRA2C_<20_vs_20-29
0.182599551	0.825559517	0.75	0.727	1	ZNF783	A-PEP.SCGN/ADRA2C_<20_vs_20-29
0.182606281	0.594036084	0.75	0.818	1	MXD1	A-PEP.SCGN/ADRA2C_<20_vs_20-29
0.182723547	0.815575429	0.75	0.545	1	ZNF665	A-PEP.SCGN/ADRA2C_<20_vs_20-29
0.182750106	0.275300756	0.75	0.818	1	RUNDC3B	A-PEP.SCGN/ADRA2C_<20_vs_20-29
0.182751121	0.333928972	1	1	1	NUP93	A-PEP.SCGN/ADRA2C_<20_vs_20-29
0.182915222	1.325411359	1	1	1	LAMP1	A-PEP.SCGN/ADRA2C_<20_vs_20-29
0.182941843	1.307428525	0.25	0.545	1	MECOM	A-PEP.SCGN/ADRA2C_<20_vs_20-29
0.183123229	0.042463231	1	0.909	1	MTA3	A-PEP.SCGN/ADRA2C_<20_vs_20-29
0.183135617	0.086492209	1	0.909	1	C9orf72	A-PEP.SCGN/ADRA2C_<20_vs_20-29
0.183170778	0.337441094	0.75	0.545	1	TNFSF13	A-PEP.SCGN/ADRA2C_<20_vs_20-29
0.18317834	3.054076673	0.75	0.727	1	INO80B	A-PEP.SCGN/ADRA2C_<20_vs_20-29
0.183285288	0.497355109	1	1	1	MCTP1	A-PEP.SCGN/ADRA2C_<20_vs_20-29
0.183322549	0.327328083	0.75	0.818	1	ARFIP1	A-PEP.SCGN/ADRA2C_<20_vs_20-29
0.183447346	0.536339604	1	0.636	1	SFRP4	A-PEP.SCGN/ADRA2C_<20_vs_20-29
0.183494221	0.63691458	0.75	0.909	1	SMC1A	A-PEP.SCGN/ADRA2C_<20_vs_20-29
0.183576493	0.405492812	1	0.818	1	UTP6	A-PEP.SCGN/ADRA2C_<20_vs_20-29
0.183657994	0.613941568	0.75	0.727	1	FBXW8	A-PEP.SCGN/ADRA2C_<20_vs_20-29
0.183749065	0.938374412	1	1	1	RAC3	A-PEP.SCGN/ADRA2C_<20_vs_20-29
0.183786903	1.162449881	1	0.818	1	SLC35D2	A-PEP.SCGN/ADRA2C_<20_vs_20-29
0.183922401	-0.190676424	1	1	1	ZFR	A-PEP.SCGN/ADRA2C_<20_vs_20-29
0.183961929	0.364907114	0.75	1	1	TM2D2	A-PEP.SCGN/ADRA2C_<20_vs_20-29
0.18405894	0.338125322	0.75	0.818	1	ZNF684	A-PEP.SCGN/ADRA2C_<20_vs_20-29
0.184111376	1.583065937	1	1	1	GPC1	A-PEP.SCGN/ADRA2C_<20_vs_20-29
0.184161883	-0.34133701	1	0.818	1	POLR2I	A-PEP.SCGN/ADRA2C_<20_vs_20-29
0.184203673	0.405743748	1	0.818	1	ABHD17C	A-PEP.SCGN/ADRA2C_<20_vs_20-29
0.184216716	1.744746383	1	1	1	NDUFV2	A-PEP.SCGN/ADRA2C_<20_vs_20-29
0.184232044	0.329613378	0.75	0.909	1	GPR149	A-PEP.SCGN/ADRA2C_<20_vs_20-29
0.1843014	0.059147886	1	0.909	1	USP47	A-PEP.SCGN/ADRA2C_<20_vs_20-29
0.184342582	1.624490865	0.75	0.818	1	GTF2H2C	A-PEP.SCGN/ADRA2C_<20_vs_20-29
0.184369158	0.314436552	1	0.909	1	TM7SF3	A-PEP.SCGN/ADRA2C_<20_vs_20-29
0.184428931	-0.944744888	0.75	0.909	1	TMEM138	A-PEP.SCGN/ADRA2C_<20_vs_20-29
0.184450496	0.428404723	0.75	0.727	1	GPR34	A-PEP.SCGN/ADRA2C_<20_vs_20-29
0.184565405	1.217061651	1	0.909	1	DDRGK1	A-PEP.SCGN/ADRA2C_<20_vs_20-29
0.184618808	-2.831985524	1	0.818	1	SRRM2	A-PEP.SCGN/ADRA2C_<20_vs_20-29
0.184648118	-0.794324974	0.75	0.909	1	ZNF620	A-PEP.SCGN/ADRA2C_<20_vs_20-29
0.184690528	-0.01640916	0.75	0.818	1	TBC1D23	A-PEP.SCGN/ADRA2C_<20_vs_20-29
0.184725241	0.063283259	0.75	0.727	1	MAP4K5	A-PEP.SCGN/ADRA2C_<20_vs_20-29
0.184842695	0.193291302	0.75	0.909	1	CATSPER2	A-PEP.SCGN/ADRA2C_<20_vs_20-29
0.184857486	2.169925001	0.25	0	1	AC100830.5	A-PEP.SCGN/ADRA2C_<20_vs_20-29
0.185127458	1.584962501	0.75	0.727	1	FOXO6	A-PEP.SCGN/ADRA2C_<20_vs_20-29
0.185146748	0.68182404	0.75	0.636	1	NUDT13	A-PEP.SCGN/ADRA2C_<20_vs_20-29
0.185169625	-1.5198304	1	1	1	CEBPG	A-PEP.SCGN/ADRA2C_<20_vs_20-29
0.185174426	-1.971907693	0.5	0.727	1	POLR1F	A-PEP.SCGN/ADRA2C_<20_vs_20-29
0.185196605	0.667236504	0.75	0.909	1	DNAJC25	A-PEP.SCGN/ADRA2C_<20_vs_20-29
0.185198396	-2.675884346	0.75	0.727	1	NSD3	A-PEP.SCGN/ADRA2C_<20_vs_20-29
0.185403651	0.702074236	1	0.818	1	CTPS1	A-PEP.SCGN/ADRA2C_<20_vs_20-29
0.185418881	0.549150434	1	0.909	1	GTF2A1	A-PEP.SCGN/ADRA2C_<20_vs_20-29
0.185442745	0.601450624	0.75	0.909	1	CCDC61	A-PEP.SCGN/ADRA2C_<20_vs_20-29
0.185458577	0.162938571	1	0.818	1	WBP1L	A-PEP.SCGN/ADRA2C_<20_vs_20-29
0.185500104	0.954811226	1	0.909	1	PLK3	A-PEP.SCGN/ADRA2C_<20_vs_20-29
0.185589069	0.776948989	1	1	1	CPE	A-PEP.SCGN/ADRA2C_<20_vs_20-29
0.185619583	0.709658248	1	1	1	YPEL4	A-PEP.SCGN/ADRA2C_<20_vs_20-29
0.185680024	-2.621956708	0.75	0.818	1	MOB1A	A-PEP.SCGN/ADRA2C_<20_vs_20-29
0.185701216	1.266786541	0.5	0.545	1	FAM218A	A-PEP.SCGN/ADRA2C_<20_vs_20-29
0.185818944	0.227701333	0.75	0.818	1	UIMC1	A-PEP.SCGN/ADRA2C_<20_vs_20-29
0.185846132	0.327284837	1	0.909	1	TSPAN17	A-PEP.SCGN/ADRA2C_<20_vs_20-29
0.185925186	-0.102810806	1	0.909	1	DDX42	A-PEP.SCGN/ADRA2C_<20_vs_20-29
0.186022179	-3.423211431	0	0.545	1	RPS2P5	A-PEP.SCGN/ADRA2C_<20_vs_20-29
0.186067962	1.244610079	0.75	1	1	SUSD6	A-PEP.SCGN/ADRA2C_<20_vs_20-29
0.186081574	0.108934372	1	0.818	1	PIGX	A-PEP.SCGN/ADRA2C_<20_vs_20-29
0.18622334	0.107645676	0.75	0.909	1	TMOD3	A-PEP.SCGN/ADRA2C_<20_vs_20-29
0.186223491	-2.175283917	0.75	0.636	1	FCGBP	A-PEP.SCGN/ADRA2C_<20_vs_20-29
0.186239161	0.365104236	0.75	0.818	1	KCNH3	A-PEP.SCGN/ADRA2C_<20_vs_20-29
0.186335059	0.938093273	1	1	1	CLIP2	A-PEP.SCGN/ADRA2C_<20_vs_20-29
0.186576134	2.451526421	1	0.636	1	ST6GALNAC6	A-PEP.SCGN/ADRA2C_<20_vs_20-29
0.186580654	1.695498977	0.75	0.455	1	NAIP	A-PEP.SCGN/ADRA2C_<20_vs_20-29
0.186601361	-0.788271891	0.75	1	1	HSPBP1	A-PEP.SCGN/ADRA2C_<20_vs_20-29
0.186755641	0.848984146	1	1	1	PCBP1	A-PEP.SCGN/ADRA2C_<20_vs_20-29
0.186758061	-0.072582002	1	0.818	1	ZNF266	A-PEP.SCGN/ADRA2C_<20_vs_20-29
0.186817982	0.964666927	0.5	0.545	1	MYH11	A-PEP.SCGN/ADRA2C_<20_vs_20-29
0.186892249	1.38843085	0.75	0.909	1	TRAPPC6B	A-PEP.SCGN/ADRA2C_<20_vs_20-29
0.186943916	-3.373458396	0	0.545	1	GUSBP11	A-PEP.SCGN/ADRA2C_<20_vs_20-29
0.186944312	-2.251770879	1	0.818	1	KLHL9	A-PEP.SCGN/ADRA2C_<20_vs_20-29
0.187180211	0.229800371	1	0.909	1	KIF1C	A-PEP.SCGN/ADRA2C_<20_vs_20-29
0.187233461	2.169925001	0.75	0.545	1	MIA	A-PEP.SCGN/ADRA2C_<20_vs_20-29
0.187281481	-1.607309932	0.5	0.727	1	MFSD2A	A-PEP.SCGN/ADRA2C_<20_vs_20-29
0.187408281	0.460624422	0.75	0.818	1	AGPS	A-PEP.SCGN/ADRA2C_<20_vs_20-29
0.187477729	-0.551137623	1	1	1	NMRAL1	A-PEP.SCGN/ADRA2C_<20_vs_20-29
0.187506369	-2.710493383	0.5	0.727	1	FBXO48	A-PEP.SCGN/ADRA2C_<20_vs_20-29
0.187650179	1.044394119	0.75	0.364	1	CYP27C1	A-PEP.SCGN/ADRA2C_<20_vs_20-29
0.187677946	-0.008885963	0.75	0.818	1	DNAAF5	A-PEP.SCGN/ADRA2C_<20_vs_20-29
0.187714318	-3.512111935	0.25	0.636	1	HLA-DPB1	A-PEP.SCGN/ADRA2C_<20_vs_20-29
0.187844913	-2.70436728	1	0.818	1	SAR1A	A-PEP.SCGN/ADRA2C_<20_vs_20-29
0.188121613	-1.032421478	0.75	0.727	1	COQ2	A-PEP.SCGN/ADRA2C_<20_vs_20-29
0.188124291	-3.321928095	0	0.545	1	HERC2P9	A-PEP.SCGN/ADRA2C_<20_vs_20-29
0.188200589	0.4246662	0.75	0.727	1	MYOM1	A-PEP.SCGN/ADRA2C_<20_vs_20-29
0.18842379	-0.684486745	1	0.909	1	KPNA6	A-PEP.SCGN/ADRA2C_<20_vs_20-29
0.188536266	-2.880418384	0	0.636	1	KRT86	A-PEP.SCGN/ADRA2C_<20_vs_20-29
0.188613853	0.436099115	0.75	0.818	1	PLXNB2	A-PEP.SCGN/ADRA2C_<20_vs_20-29
0.188635545	0.874469118	0.25	0.636	1	DNAH6	A-PEP.SCGN/ADRA2C_<20_vs_20-29
0.188638921	0.245112498	0.75	0.909	1	MAPK14	A-PEP.SCGN/ADRA2C_<20_vs_20-29
0.188728724	0.543297179	1	0.818	1	HECA	A-PEP.SCGN/ADRA2C_<20_vs_20-29
0.188805852	2.325807055	0.75	0.636	1	CDK5RAP3	A-PEP.SCGN/ADRA2C_<20_vs_20-29
0.188825157	0.251538767	0.75	0.909	1	TMEM62	A-PEP.SCGN/ADRA2C_<20_vs_20-29
0.189038136	1.853710558	0.75	0.818	1	HERC3	A-PEP.SCGN/ADRA2C_<20_vs_20-29
0.18908564	1.063502942	0.5	0.545	1	CSPG4	A-PEP.SCGN/ADRA2C_<20_vs_20-29
0.189186275	0.525774113	0.75	0.727	1	SNAPC1	A-PEP.SCGN/ADRA2C_<20_vs_20-29
0.189246569	0.156584265	0.75	0.818	1	SEC24A	A-PEP.SCGN/ADRA2C_<20_vs_20-29
0.189306108	-0.528582766	1	1	1	AFF4	A-PEP.SCGN/ADRA2C_<20_vs_20-29
0.189435352	0.080399073	1	1	1	RMND5B	A-PEP.SCGN/ADRA2C_<20_vs_20-29
0.18950877	-3.483082887	0	0.545	1	RPL7P9	A-PEP.SCGN/ADRA2C_<20_vs_20-29
0.18952967	0.356639296	0.75	0.909	1	AFF3	A-PEP.SCGN/ADRA2C_<20_vs_20-29
0.189643849	0.037022131	1	0.818	1	ERO1B	A-PEP.SCGN/ADRA2C_<20_vs_20-29
0.189747515	-0.281872911	1	0.818	1	ARRDC4	A-PEP.SCGN/ADRA2C_<20_vs_20-29
0.189832	-0.660644833	0.75	0.909	1	MTMR2	A-PEP.SCGN/ADRA2C_<20_vs_20-29
0.189928915	1.018859027	0.75	1	1	CHD5	A-PEP.SCGN/ADRA2C_<20_vs_20-29
0.190014693	0.03058832	1	1	1	OSTM1	A-PEP.SCGN/ADRA2C_<20_vs_20-29
0.19015482	-1.046247633	1	0.909	1	C3orf18	A-PEP.SCGN/ADRA2C_<20_vs_20-29
0.190206033	0.321539351	1	0.818	1	GPR158	A-PEP.SCGN/ADRA2C_<20_vs_20-29
0.190211595	0.285402219	1	0.818	1	RBM7	A-PEP.SCGN/ADRA2C_<20_vs_20-29
0.190214802	-1.757567544	0.5	0.727	1	RIDA	A-PEP.SCGN/ADRA2C_<20_vs_20-29
0.190264993	-1.279482247	0.5	0.909	1	GLRA4	A-PEP.SCGN/ADRA2C_<20_vs_20-29
0.190331752	-1.04453116	0.75	0.909	1	FAM136A	A-PEP.SCGN/ADRA2C_<20_vs_20-29
0.190355446	1.12501258	0.75	0.727	1	SLC7A6OS	A-PEP.SCGN/ADRA2C_<20_vs_20-29
0.190366946	0.722466024	0.75	0.727	1	C19orf18	A-PEP.SCGN/ADRA2C_<20_vs_20-29
0.190401913	-4.155278225	0	0.455	1	GORAB-AS1	A-PEP.SCGN/ADRA2C_<20_vs_20-29
0.190409126	-0.077586448	1	0.909	1	SYT9	A-PEP.SCGN/ADRA2C_<20_vs_20-29
0.190409774	0.092850505	1	0.909	1	IVD	A-PEP.SCGN/ADRA2C_<20_vs_20-29
0.190510528	1.307428525	0.75	0.364	1	TFAP2E	A-PEP.SCGN/ADRA2C_<20_vs_20-29
0.190826246	1.092222644	0.75	0.818	1	ZCCHC3	A-PEP.SCGN/ADRA2C_<20_vs_20-29
0.190833997	0.722466024	0.75	0.273	1	TAS2R4	A-PEP.SCGN/ADRA2C_<20_vs_20-29
0.190962054	-0.032919732	0.75	0.818	1	EPM2A	A-PEP.SCGN/ADRA2C_<20_vs_20-29
0.191328629	0.553711567	1	0.818	1	PGBD5	A-PEP.SCGN/ADRA2C_<20_vs_20-29
0.191377296	-3.308752706	0.25	0.727	1	MUC3A	A-PEP.SCGN/ADRA2C_<20_vs_20-29
0.191446242	0.081360446	0.75	0.909	1	ACO1	A-PEP.SCGN/ADRA2C_<20_vs_20-29
0.191447162	-0.885224168	0.75	1	1	BMP3	A-PEP.SCGN/ADRA2C_<20_vs_20-29
0.191451965	-0.960382413	0.75	0.909	1	TMEM184C	A-PEP.SCGN/ADRA2C_<20_vs_20-29
0.191569072	-1.919080005	0.75	0.909	1	LYRM4	A-PEP.SCGN/ADRA2C_<20_vs_20-29
0.191572915	0.480431917	0.75	0.727	1	C14orf39	A-PEP.SCGN/ADRA2C_<20_vs_20-29
0.191689711	-1.163714076	0.75	0.818	1	FBXO36	A-PEP.SCGN/ADRA2C_<20_vs_20-29
0.191728541	0.175734904	1	0.909	1	CEP170	A-PEP.SCGN/ADRA2C_<20_vs_20-29
0.191730329	-3.308752706	0	0.545	1	OBI1-AS1	A-PEP.SCGN/ADRA2C_<20_vs_20-29
0.191757704	0.652076697	0.75	0.727	1	SLC25A34	A-PEP.SCGN/ADRA2C_<20_vs_20-29
0.191763157	-0.097210986	0.75	0.818	1	PAK3	A-PEP.SCGN/ADRA2C_<20_vs_20-29
0.191779885	0.781359714	1	0.909	1	SMARCE1	A-PEP.SCGN/ADRA2C_<20_vs_20-29
0.19186854	1.376969458	0.75	0.545	1	WIF1	A-PEP.SCGN/ADRA2C_<20_vs_20-29
0.191959956	-2.527629326	0.25	0.636	1	DNAI4	A-PEP.SCGN/ADRA2C_<20_vs_20-29
0.192076042	-0.11281983	0.75	0.818	1	CREB5	A-PEP.SCGN/ADRA2C_<20_vs_20-29
0.192114855	-1.984058456	1	0.727	1	STYXL1	A-PEP.SCGN/ADRA2C_<20_vs_20-29
0.192134697	-0.405638801	0.75	0.818	1	CCNL1	A-PEP.SCGN/ADRA2C_<20_vs_20-29
0.192302666	-0.842084652	1	1	1	PPME1	A-PEP.SCGN/ADRA2C_<20_vs_20-29
0.19253781	2.863821874	1	0.818	1	STBD1	A-PEP.SCGN/ADRA2C_<20_vs_20-29
0.19254019	0.569989994	0.75	0.818	1	ISOC1	A-PEP.SCGN/ADRA2C_<20_vs_20-29
0.192593878	-0.994946772	1	0.909	1	FAH	A-PEP.SCGN/ADRA2C_<20_vs_20-29
0.192613624	-1.091568181	1	1	1	NCOA4	A-PEP.SCGN/ADRA2C_<20_vs_20-29
0.192655038	0.83599497	1	0.909	1	TTLL12	A-PEP.SCGN/ADRA2C_<20_vs_20-29
0.192728341	2.087462841	0.25	0	1	RP11-497K21.1	A-PEP.SCGN/ADRA2C_<20_vs_20-29
0.192728341	2.087462841	0.25	0	1	RP11-706F1.1	A-PEP.SCGN/ADRA2C_<20_vs_20-29
0.192787248	-3.360747344	0	0.545	1	TPBGL-AS1	A-PEP.SCGN/ADRA2C_<20_vs_20-29
0.19279651	-0.05994254	0.75	0.727	1	PLD2	A-PEP.SCGN/ADRA2C_<20_vs_20-29
0.192948601	0.704544116	0.5	0.727	1	TTC23L	A-PEP.SCGN/ADRA2C_<20_vs_20-29
0.193025601	0.753544336	0.75	0.909	1	TRIM47	A-PEP.SCGN/ADRA2C_<20_vs_20-29
0.193080964	-3.398549376	0	0.545	1	RASA4CP	A-PEP.SCGN/ADRA2C_<20_vs_20-29
0.193140264	0.728618251	0.75	0.727	1	MB21D2	A-PEP.SCGN/ADRA2C_<20_vs_20-29
0.193160031	-1.640734466	1	0.909	1	ARFGEF2	A-PEP.SCGN/ADRA2C_<20_vs_20-29
0.193179865	1.108934372	0.75	0.818	1	MTX1	A-PEP.SCGN/ADRA2C_<20_vs_20-29
0.193207132	0.609007975	0.75	0.727	1	HOXD3	A-PEP.SCGN/ADRA2C_<20_vs_20-29
0.193280265	0.033458642	1	0.909	1	TRIQK	A-PEP.SCGN/ADRA2C_<20_vs_20-29
0.19330363	0.597388891	0.75	0.727	1	SHFL	A-PEP.SCGN/ADRA2C_<20_vs_20-29
0.193343565	-0.195039175	0.75	0.909	1	MON2	A-PEP.SCGN/ADRA2C_<20_vs_20-29
0.193396967	-2.778388047	0.25	0.727	1	RPL11	A-PEP.SCGN/ADRA2C_<20_vs_20-29
0.193417943	-1.66656719	0.75	0.909	1	CLIP4	A-PEP.SCGN/ADRA2C_<20_vs_20-29
0.193453596	1.026954637	1	0.909	1	FXR2	A-PEP.SCGN/ADRA2C_<20_vs_20-29
0.193500468	2.944858446	0.75	0.727	1	TMEM240	A-PEP.SCGN/ADRA2C_<20_vs_20-29
0.19350729	2.459431619	0.75	0.091	1	ENSG00000285447	A-PEP.SCGN/ADRA2C_<20_vs_20-29
0.193529039	0.16073583	1	0.818	1	SLC26A2	A-PEP.SCGN/ADRA2C_<20_vs_20-29
0.193531689	-1.54491039	0.75	0.909	1	UBQLN1	A-PEP.SCGN/ADRA2C_<20_vs_20-29
0.193593121	0.150746101	1	0.818	1	DNAJC12	A-PEP.SCGN/ADRA2C_<20_vs_20-29
0.193608804	0.233363539	0.75	0.636	1	ZNF594	A-PEP.SCGN/ADRA2C_<20_vs_20-29
0.193626038	0.856767116	1	0.909	1	ADORA1	A-PEP.SCGN/ADRA2C_<20_vs_20-29
0.19365691	1.096861539	0.75	0.455	1	CFAP52	A-PEP.SCGN/ADRA2C_<20_vs_20-29
0.193701273	1.011972642	0.5	0.636	1	ABCA4	A-PEP.SCGN/ADRA2C_<20_vs_20-29
0.193720742	-0.739221082	0.75	1	1	ENSA	A-PEP.SCGN/ADRA2C_<20_vs_20-29
0.193819501	-3.459431619	0	0.545	1	CD99P1	A-PEP.SCGN/ADRA2C_<20_vs_20-29
0.193834035	0.795912469	0.75	0.909	1	MBOAT2	A-PEP.SCGN/ADRA2C_<20_vs_20-29
0.193840228	-3.386058432	0	0.545	1	ANKRD26P3	A-PEP.SCGN/ADRA2C_<20_vs_20-29
0.193889917	-0.695118157	0.5	0.818	1	MINAR1	A-PEP.SCGN/ADRA2C_<20_vs_20-29
0.19394157	0.551865446	1	1	1	MAPK12	A-PEP.SCGN/ADRA2C_<20_vs_20-29
0.193941846	-0.171334572	0.75	0.909	1	TBC1D8	A-PEP.SCGN/ADRA2C_<20_vs_20-29
0.194031342	1.231764255	0.75	0.909	1	CAV1	A-PEP.SCGN/ADRA2C_<20_vs_20-29
0.194135078	-0.654492644	0.75	1	1	SPRYD4	A-PEP.SCGN/ADRA2C_<20_vs_20-29
0.194381485	1.006464664	1	0.818	1	GOLGA7	A-PEP.SCGN/ADRA2C_<20_vs_20-29
0.194392638	-0.756505781	1	1	1	PPP1CA	A-PEP.SCGN/ADRA2C_<20_vs_20-29
0.194401516	0.920658751	0.75	0.818	1	PLCD4	A-PEP.SCGN/ADRA2C_<20_vs_20-29
0.19449745	-4.315355441	0	0.364	1	ZDHHC8P1	A-PEP.SCGN/ADRA2C_<20_vs_20-29
0.194516894	0.137503524	0.75	0.909	1	PPARD	A-PEP.SCGN/ADRA2C_<20_vs_20-29
0.194542637	-0.715897181	1	1	1	MICU1	A-PEP.SCGN/ADRA2C_<20_vs_20-29
0.194577296	-0.954009096	0.75	0.818	1	TMEM60	A-PEP.SCGN/ADRA2C_<20_vs_20-29
0.194598145	-1.397335498	1	1	1	MT1X	A-PEP.SCGN/ADRA2C_<20_vs_20-29
0.194637147	0.045696779	0.75	0.818	1	WDR70	A-PEP.SCGN/ADRA2C_<20_vs_20-29
0.194690805	1.150481378	0.75	0.727	1	PACRG	A-PEP.SCGN/ADRA2C_<20_vs_20-29
0.194698331	-0.310700839	0.75	1	1	RICTOR	A-PEP.SCGN/ADRA2C_<20_vs_20-29
0.194699443	-0.17121852	0.75	0.909	1	CHD2	A-PEP.SCGN/ADRA2C_<20_vs_20-29
0.194729841	0.273711681	0.75	0.909	1	OTUD7A	A-PEP.SCGN/ADRA2C_<20_vs_20-29
0.194748276	-3.334984248	0	0.545	1	H2BC12	A-PEP.SCGN/ADRA2C_<20_vs_20-29
0.194759055	-0.651254179	0.75	1	1	C11orf58	A-PEP.SCGN/ADRA2C_<20_vs_20-29
0.194763622	-0.117493563	1	0.727	1	ZC3H12B	A-PEP.SCGN/ADRA2C_<20_vs_20-29
0.194866428	0.416454546	1	0.909	1	GAS6	A-PEP.SCGN/ADRA2C_<20_vs_20-29
0.19507528	0.770633307	0.75	0.727	1	ZNF823	A-PEP.SCGN/ADRA2C_<20_vs_20-29
0.195086404	-0.26767778	1	0.909	1	LMO4	A-PEP.SCGN/ADRA2C_<20_vs_20-29
0.195088945	-0.127909605	1	0.727	1	PCGF5	A-PEP.SCGN/ADRA2C_<20_vs_20-29
0.195114532	-0.281172553	1	1	1	POMGNT1	A-PEP.SCGN/ADRA2C_<20_vs_20-29
0.195122957	-0.256598213	1	0.909	1	CACUL1	A-PEP.SCGN/ADRA2C_<20_vs_20-29
0.195209828	0.532187961	0.75	0.818	1	AIFM2	A-PEP.SCGN/ADRA2C_<20_vs_20-29
0.195217334	-3.373458396	0	0.545	1	LINC02767	A-PEP.SCGN/ADRA2C_<20_vs_20-29
0.195221215	0.693085001	1	1	1	COL6A1	A-PEP.SCGN/ADRA2C_<20_vs_20-29
0.195237428	-3.700439718	0	0.545	1	HYDIN2	A-PEP.SCGN/ADRA2C_<20_vs_20-29
0.195346303	-0.367728704	1	1	1	CD63	A-PEP.SCGN/ADRA2C_<20_vs_20-29
0.195378416	0.203872333	1	0.818	1	RYBP	A-PEP.SCGN/ADRA2C_<20_vs_20-29
0.195396262	-0.292640868	1	0.818	1	NEO1	A-PEP.SCGN/ADRA2C_<20_vs_20-29
0.19541089	-0.793549123	1	1	1	MPG	A-PEP.SCGN/ADRA2C_<20_vs_20-29
0.195412828	1.047561398	0.75	0.909	1	MMP17	A-PEP.SCGN/ADRA2C_<20_vs_20-29
0.195416541	0.459431619	1	0.818	1	NOA1	A-PEP.SCGN/ADRA2C_<20_vs_20-29
0.195466592	0.03058832	1	0.818	1	MIS12	A-PEP.SCGN/ADRA2C_<20_vs_20-29
0.195473089	1.392056183	1	0.818	1	CYB561D2	A-PEP.SCGN/ADRA2C_<20_vs_20-29
0.195502458	2.579725852	0.75	0.182	1	DEPRECATED-ENSG00000055070	A-PEP.SCGN/ADRA2C_<20_vs_20-29
0.195539523	1.64385619	0.75	0.909	1	ALDH16A1	A-PEP.SCGN/ADRA2C_<20_vs_20-29
0.195578967	0.660911354	0.75	0.818	1	GLT1D1	A-PEP.SCGN/ADRA2C_<20_vs_20-29
0.195587752	-0.893977721	1	0.909	1	ATP6V1C1	A-PEP.SCGN/ADRA2C_<20_vs_20-29
0.195673871	1.869325081	1	1	1	SLC27A4	A-PEP.SCGN/ADRA2C_<20_vs_20-29
0.195791725	1.144422938	0.75	0.909	1	TRIM35	A-PEP.SCGN/ADRA2C_<20_vs_20-29
0.196095373	0.252431248	0.75	0.818	1	STX17	A-PEP.SCGN/ADRA2C_<20_vs_20-29
0.196096329	0.782970763	0.75	0.818	1	RGN	A-PEP.SCGN/ADRA2C_<20_vs_20-29
0.196097516	1.011972642	0.75	0.818	1	B4GALT7	A-PEP.SCGN/ADRA2C_<20_vs_20-29
0.196098388	-1.308752706	0.75	0.818	1	FTSJ1	A-PEP.SCGN/ADRA2C_<20_vs_20-29
0.196182076	0.419903254	0.5	0.636	1	KCNMB1	A-PEP.SCGN/ADRA2C_<20_vs_20-29
0.196202263	0.485057426	0.75	0.818	1	TRIM52	A-PEP.SCGN/ADRA2C_<20_vs_20-29
0.196228864	-0.096087104	0.75	0.727	1	NPHP1	A-PEP.SCGN/ADRA2C_<20_vs_20-29
0.196260615	0.7589919	0.75	0.636	1	SPICE1	A-PEP.SCGN/ADRA2C_<20_vs_20-29
0.19626202	1.146061391	1	1	1	MID1IP1	A-PEP.SCGN/ADRA2C_<20_vs_20-29
0.196267806	0.570462931	0.75	0.545	1	NBPF26	A-PEP.SCGN/ADRA2C_<20_vs_20-29
0.196376849	-3.554526839	0.25	0.636	1	POLR2J	A-PEP.SCGN/ADRA2C_<20_vs_20-29
0.196405959	0.406349894	0.75	0.818	1	MGAT5	A-PEP.SCGN/ADRA2C_<20_vs_20-29
0.196524196	0.898716664	1	0.727	1	MAFF	A-PEP.SCGN/ADRA2C_<20_vs_20-29
0.196671096	-0.648877269	1	0.909	1	FNDC4	A-PEP.SCGN/ADRA2C_<20_vs_20-29
0.196684037	0.670935724	1	0.818	1	WNT9A	A-PEP.SCGN/ADRA2C_<20_vs_20-29
0.19676741	-1.490234401	0.75	0.909	1	KLHL24	A-PEP.SCGN/ADRA2C_<20_vs_20-29
0.196777902	-1.989253619	0.75	0.818	1	RP9	A-PEP.SCGN/ADRA2C_<20_vs_20-29
0.196802176	-3.254813899	0	0.545	1	VSTM2A-OT1	A-PEP.SCGN/ADRA2C_<20_vs_20-29
0.196829061	0.838845208	0.75	0.818	1	EOGT	A-PEP.SCGN/ADRA2C_<20_vs_20-29
0.196857919	1.226334497	1	0.818	1	JDP2	A-PEP.SCGN/ADRA2C_<20_vs_20-29
0.196880118	0.105043651	0.75	0.727	1	HAT1	A-PEP.SCGN/ADRA2C_<20_vs_20-29
0.196964143	1.371968777	0.75	0.636	1	KCNQ4	A-PEP.SCGN/ADRA2C_<20_vs_20-29
0.196984648	-1.081919651	0.75	1	1	CUL4A	A-PEP.SCGN/ADRA2C_<20_vs_20-29
0.197000267	1.091456156	0.75	0.818	1	WDR55	A-PEP.SCGN/ADRA2C_<20_vs_20-29
0.197012316	0.511899039	0.75	0.545	1	MSS51	A-PEP.SCGN/ADRA2C_<20_vs_20-29
0.197022849	0.828665428	1	0.818	1	TMEM201	A-PEP.SCGN/ADRA2C_<20_vs_20-29
0.197048616	-3.295455884	0	0.545	1	EMSY-DT	A-PEP.SCGN/ADRA2C_<20_vs_20-29
0.197054802	-1.5154774	0.25	0.636	1	NEXMIF	A-PEP.SCGN/ADRA2C_<20_vs_20-29
0.197111787	-0.09838474	0.75	0.909	1	CDC73	A-PEP.SCGN/ADRA2C_<20_vs_20-29
0.197125	-0.094827135	1	0.909	1	KPNA3	A-PEP.SCGN/ADRA2C_<20_vs_20-29
0.197128746	0.470112052	1	0.909	1	PPP3CB	A-PEP.SCGN/ADRA2C_<20_vs_20-29
0.197279233	1.011972642	0.75	1	1	TMEM41B	A-PEP.SCGN/ADRA2C_<20_vs_20-29
0.197313611	0.346132055	1	0.818	1	ST3GAL4	A-PEP.SCGN/ADRA2C_<20_vs_20-29
0.197450457	-3.373458396	0	0.545	1	FGF14-IT1	A-PEP.SCGN/ADRA2C_<20_vs_20-29
0.197608614	-1.031945733	1	1	1	TMEM14C	A-PEP.SCGN/ADRA2C_<20_vs_20-29
0.197658051	1.408032466	0.75	0.818	1	MED18	A-PEP.SCGN/ADRA2C_<20_vs_20-29
0.197760542	0.112412543	0.75	0.818	1	TNRC6C	A-PEP.SCGN/ADRA2C_<20_vs_20-29
0.19779625	-1.209851365	1	1	1	MT-CO3	A-PEP.SCGN/ADRA2C_<20_vs_20-29
0.197876201	1.422905743	0.75	0.455	1	ZNF256	A-PEP.SCGN/ADRA2C_<20_vs_20-29
0.197882026	1.238522688	1	0.909	1	ACVR1B	A-PEP.SCGN/ADRA2C_<20_vs_20-29
0.197922756	1.643228795	1	0.727	1	C16orf46	A-PEP.SCGN/ADRA2C_<20_vs_20-29
0.197959764	-0.868783526	1	1	1	RTN4	A-PEP.SCGN/ADRA2C_<20_vs_20-29
0.197979737	-1.589343896	1	0.909	1	ERCC3	A-PEP.SCGN/ADRA2C_<20_vs_20-29
0.198057754	0.921774833	0.75	0.545	1	MLIP	A-PEP.SCGN/ADRA2C_<20_vs_20-29
0.198088765	0.353056608	0.75	0.909	1	CHCHD3	A-PEP.SCGN/ADRA2C_<20_vs_20-29
0.198106918	0.732996692	0.75	0.818	1	DPY19L2	A-PEP.SCGN/ADRA2C_<20_vs_20-29
0.198148545	-0.958054032	0.75	0.818	1	ALDH1B1	A-PEP.SCGN/ADRA2C_<20_vs_20-29
0.19817763	-1.09323333	1	1	1	TBCD	A-PEP.SCGN/ADRA2C_<20_vs_20-29
0.198284678	1.748859698	1	0.909	1	MANEAL	A-PEP.SCGN/ADRA2C_<20_vs_20-29
0.198289412	-1.115756837	1	1	1	AKAP6	A-PEP.SCGN/ADRA2C_<20_vs_20-29
0.198300948	-1.007467239	0.75	1	1	CCT8	A-PEP.SCGN/ADRA2C_<20_vs_20-29
0.19840774	-0.3791923	0.5	0.818	1	SLC66A3	A-PEP.SCGN/ADRA2C_<20_vs_20-29
0.198439156	-2.649092838	0	0.636	1	SNHG5	A-PEP.SCGN/ADRA2C_<20_vs_20-29
0.198442302	1.020715977	1	1	1	LRRC47	A-PEP.SCGN/ADRA2C_<20_vs_20-29
0.198480505	0.926557629	1	0.818	1	BTN3A2	A-PEP.SCGN/ADRA2C_<20_vs_20-29
0.198519018	0.66801824	0.5	0.727	1	CCDC180	A-PEP.SCGN/ADRA2C_<20_vs_20-29
0.198521913	0.332899213	0.75	0.727	1	ODF2	A-PEP.SCGN/ADRA2C_<20_vs_20-29
0.198662844	-0.170295895	1	0.818	1	RARS2	A-PEP.SCGN/ADRA2C_<20_vs_20-29
0.19869971	1.185256655	0.75	0.455	1	SUGCT	A-PEP.SCGN/ADRA2C_<20_vs_20-29
0.198762937	-2.485787096	0.5	0.818	1	KRT10	A-PEP.SCGN/ADRA2C_<20_vs_20-29
0.19877891	-0.02373688	0.75	0.909	1	IRF2	A-PEP.SCGN/ADRA2C_<20_vs_20-29
0.198816502	1.192051743	1	0.909	1	PGRMC2	A-PEP.SCGN/ADRA2C_<20_vs_20-29
0.198849353	-2.068228074	1	0.818	1	MID2	A-PEP.SCGN/ADRA2C_<20_vs_20-29
0.198857291	-3.295455884	0	0.545	1	HERC2P2	A-PEP.SCGN/ADRA2C_<20_vs_20-29
0.198906162	-1.700407278	1	1	1	ANKS1A	A-PEP.SCGN/ADRA2C_<20_vs_20-29
0.198970075	-0.642054721	0.75	1	1	GALNS	A-PEP.SCGN/ADRA2C_<20_vs_20-29
0.199044435	1.836285924	0.75	0.818	1	RRS1	A-PEP.SCGN/ADRA2C_<20_vs_20-29
0.199244883	-2.606657572	0	0.636	1	RPL21P16	A-PEP.SCGN/ADRA2C_<20_vs_20-29
0.199396307	0.332610119	0.75	0.909	1	KLHL20	A-PEP.SCGN/ADRA2C_<20_vs_20-29
0.199426092	-0.264933939	0.5	0.727	1	POLR1H	A-PEP.SCGN/ADRA2C_<20_vs_20-29
0.199478914	-3.459431619	0	0.545	1	RNF139-DT	A-PEP.SCGN/ADRA2C_<20_vs_20-29
0.199552445	0.385653692	1	0.909	1	PA2G4	A-PEP.SCGN/ADRA2C_<20_vs_20-29
0.199554789	1.275245201	0.75	0.909	1	SAFB	A-PEP.SCGN/ADRA2C_<20_vs_20-29
0.19966295	1.225474446	0.75	0.818	1	MYO1E	A-PEP.SCGN/ADRA2C_<20_vs_20-29
0.199677663	1.095740999	0.75	0.818	1	NMNAT1	A-PEP.SCGN/ADRA2C_<20_vs_20-29
0.199679847	1.052243717	1	1	1	ALDH2	A-PEP.SCGN/ADRA2C_<20_vs_20-29
0.199691805	-1.598917554	0.75	0.818	1	LSM7	A-PEP.SCGN/ADRA2C_<20_vs_20-29
0.199795301	0.700986297	0.75	0.818	1	NR2C2	A-PEP.SCGN/ADRA2C_<20_vs_20-29
0.199895854	0.863976744	0.75	0.909	1	IKBKB	A-PEP.SCGN/ADRA2C_<20_vs_20-29
0.199918113	-1.755581272	0.5	0.909	1	KLF8	A-PEP.SCGN/ADRA2C_<20_vs_20-29
0.199993028	0.596367264	1	0.818	1	BRIX1	A-PEP.SCGN/ADRA2C_<20_vs_20-29
0.200109431	-0.758645005	1	1	1	SHISA5	A-PEP.SCGN/ADRA2C_<20_vs_20-29
0.200262196	0.028381801	0.75	0.818	1	MTMR10	A-PEP.SCGN/ADRA2C_<20_vs_20-29
0.200265957	1.385431037	0.75	0.818	1	C3orf33	A-PEP.SCGN/ADRA2C_<20_vs_20-29
0.200297101	0.552867093	1	0.818	1	PMPCA	A-PEP.SCGN/ADRA2C_<20_vs_20-29
0.200366889	0.023506753	0.75	0.818	1	TMLHE	A-PEP.SCGN/ADRA2C_<20_vs_20-29
0.200463694	0.288353844	1	0.818	1	ELMOD1	A-PEP.SCGN/ADRA2C_<20_vs_20-29
0.200524553	-0.055141554	0.75	0.818	1	PUS7L	A-PEP.SCGN/ADRA2C_<20_vs_20-29
0.20055238	0.488577964	0.75	0.818	1	ZNF500	A-PEP.SCGN/ADRA2C_<20_vs_20-29
0.200575648	-0.102666774	0.75	0.818	1	HCFC2	A-PEP.SCGN/ADRA2C_<20_vs_20-29
0.200655351	0.806163105	1	0.818	1	NOVA2	A-PEP.SCGN/ADRA2C_<20_vs_20-29
0.200657081	1.169925001	0.75	0.636	1	KCNE4	A-PEP.SCGN/ADRA2C_<20_vs_20-29
0.200673926	-3.562819984	0.25	0.727	1	RPL3	A-PEP.SCGN/ADRA2C_<20_vs_20-29
0.200761291	-2.807354922	0	0.636	1	HLA-DMB	A-PEP.SCGN/ADRA2C_<20_vs_20-29
0.200770693	-0.43597948	1	0.727	1	HIPK2	A-PEP.SCGN/ADRA2C_<20_vs_20-29
0.200789641	-0.15905745	1	1	1	RBFOX3	A-PEP.SCGN/ADRA2C_<20_vs_20-29
0.200806882	-0.136935645	0.75	0.909	1	PER1	A-PEP.SCGN/ADRA2C_<20_vs_20-29
0.200965334	1.069234248	0.75	0.909	1	RAD50	A-PEP.SCGN/ADRA2C_<20_vs_20-29
0.200993261	-1.592656893	0.75	0.909	1	DHRS11	A-PEP.SCGN/ADRA2C_<20_vs_20-29
0.201060245	0.469125015	0.75	1	1	FOXK2	A-PEP.SCGN/ADRA2C_<20_vs_20-29
0.201181857	-0.18211441	1	0.909	1	KLHL36	A-PEP.SCGN/ADRA2C_<20_vs_20-29
0.201223917	-3	0.25	0.727	1	MRPL16	A-PEP.SCGN/ADRA2C_<20_vs_20-29
0.201293484	0.417165892	0.75	0.909	1	EPC2	A-PEP.SCGN/ADRA2C_<20_vs_20-29
0.201352159	0.469627386	0.75	1	1	FBXO11	A-PEP.SCGN/ADRA2C_<20_vs_20-29
0.20138647	-1.157930944	1	1	1	YAF2	A-PEP.SCGN/ADRA2C_<20_vs_20-29
0.2014303	-3.8259706	0	0.455	1	COPS8-DT	A-PEP.SCGN/ADRA2C_<20_vs_20-29
0.201473995	-1.532791031	0.75	1	1	FAHD2A	A-PEP.SCGN/ADRA2C_<20_vs_20-29
0.201493187	0.222392421	0.5	0.636	1	OR2M4	A-PEP.SCGN/ADRA2C_<20_vs_20-29
0.201527322	1.412637407	1	0.545	1	SLC10A6	A-PEP.SCGN/ADRA2C_<20_vs_20-29
0.20153287	1.080919995	0.75	0.818	1	CLUAP1	A-PEP.SCGN/ADRA2C_<20_vs_20-29
0.201615665	1.55805294	1	0.909	1	TTC9	A-PEP.SCGN/ADRA2C_<20_vs_20-29
0.201626677	0.07569025	0.75	0.909	1	SLCO5A1	A-PEP.SCGN/ADRA2C_<20_vs_20-29
0.201648068	-2.418889825	0.75	0.818	1	MSL3	A-PEP.SCGN/ADRA2C_<20_vs_20-29
0.201672189	0.644069118	1	0.909	1	TEX264	A-PEP.SCGN/ADRA2C_<20_vs_20-29
0.201727576	-0.301577466	1	1	1	YEATS2	A-PEP.SCGN/ADRA2C_<20_vs_20-29
0.201871318	0.96890392	1	0.909	1	ADCY5	A-PEP.SCGN/ADRA2C_<20_vs_20-29
0.20187574	-1.677291015	0.5	0.818	1	PIP4P2	A-PEP.SCGN/ADRA2C_<20_vs_20-29
0.201960947	-3.010053665	0.5	0.818	1	C5orf51	A-PEP.SCGN/ADRA2C_<20_vs_20-29
0.201971082	0.073153112	0.75	0.727	1	TMEM39A	A-PEP.SCGN/ADRA2C_<20_vs_20-29
0.202000512	0.429374385	0.75	0.818	1	TAF4B	A-PEP.SCGN/ADRA2C_<20_vs_20-29
0.202026732	1.183307213	0.75	0.909	1	LRRC59	A-PEP.SCGN/ADRA2C_<20_vs_20-29
0.202090709	-3.655104813	0.25	0.727	1	SRP14	A-PEP.SCGN/ADRA2C_<20_vs_20-29
0.202151984	0.227958475	1	0.909	1	SUGP1	A-PEP.SCGN/ADRA2C_<20_vs_20-29
0.2022907	-0.314046831	1	0.818	1	ATM	A-PEP.SCGN/ADRA2C_<20_vs_20-29
0.202320685	2.03909982	0.75	0.818	1	POFUT2	A-PEP.SCGN/ADRA2C_<20_vs_20-29
0.202327082	-1.490395092	0.75	0.909	1	TSC22D4	A-PEP.SCGN/ADRA2C_<20_vs_20-29
0.202435444	-1.93423223	0.75	0.727	1	C1QC	A-PEP.SCGN/ADRA2C_<20_vs_20-29
0.202455188	0.858228477	1	0.818	1	MIB2	A-PEP.SCGN/ADRA2C_<20_vs_20-29
0.20259742	0.323260223	1	0.818	1	PIK3CD	A-PEP.SCGN/ADRA2C_<20_vs_20-29
0.20260357	2.665882496	0.25	0.091	1	RP11-434D11.4	A-PEP.SCGN/ADRA2C_<20_vs_20-29
0.20260357	2.665882496	0.25	0.091	1	RP11-489E7.4	A-PEP.SCGN/ADRA2C_<20_vs_20-29
0.202643096	0.561878888	1	0.818	1	ZNF75A	A-PEP.SCGN/ADRA2C_<20_vs_20-29
0.202675722	-0.676083352	1	0.909	1	RNF4	A-PEP.SCGN/ADRA2C_<20_vs_20-29
0.202702862	0.080919995	1	0.818	1	KIF13B	A-PEP.SCGN/ADRA2C_<20_vs_20-29
0.202826823	3.15760473	0.5	0.182	1	PRAP1	A-PEP.SCGN/ADRA2C_<20_vs_20-29
0.202849239	0.404983835	0.75	0.727	1	TC2N	A-PEP.SCGN/ADRA2C_<20_vs_20-29
0.202852494	0.649320831	1	0.818	1	RANBP3	A-PEP.SCGN/ADRA2C_<20_vs_20-29
0.202861498	-0.053222857	0.75	1	1	OGDHL	A-PEP.SCGN/ADRA2C_<20_vs_20-29
0.202885577	-1.752618858	0.75	0.909	1	ZNF280B	A-PEP.SCGN/ADRA2C_<20_vs_20-29
0.202891544	-1.557170349	0.75	0.727	1	HEMK1	A-PEP.SCGN/ADRA2C_<20_vs_20-29
0.20299396	0.266786541	0.75	0.909	1	PPFIBP2	A-PEP.SCGN/ADRA2C_<20_vs_20-29
0.203140337	-0.212954159	1	1	1	PTGER3	A-PEP.SCGN/ADRA2C_<20_vs_20-29
0.203230345	0.114902095	0.75	0.727	1	PTPN13	A-PEP.SCGN/ADRA2C_<20_vs_20-29
0.203262278	0.728618251	1	0.909	1	YJEFN3	A-PEP.SCGN/ADRA2C_<20_vs_20-29
0.203314226	-1.170174797	0.75	0.909	1	SDHAF4	A-PEP.SCGN/ADRA2C_<20_vs_20-29
0.203397096	0.221567789	0.75	0.909	1	ACOT11	A-PEP.SCGN/ADRA2C_<20_vs_20-29
0.203488349	1.938194716	0.75	0.727	1	RFLNA	A-PEP.SCGN/ADRA2C_<20_vs_20-29
0.203551752	-0.132148761	1	0.818	1	PLCB4	A-PEP.SCGN/ADRA2C_<20_vs_20-29
0.203570585	0.316216889	1	1	1	KIAA0930	A-PEP.SCGN/ADRA2C_<20_vs_20-29
0.203694939	0.224548253	1	0.818	1	SNX24	A-PEP.SCGN/ADRA2C_<20_vs_20-29
0.203809648	-2.932885804	0	0.636	1	TEKT4	A-PEP.SCGN/ADRA2C_<20_vs_20-29
0.20384181	0.157146397	1	0.909	1	SLC25A16	A-PEP.SCGN/ADRA2C_<20_vs_20-29
0.204097332	-0.948347852	0.5	0.818	1	SELENOK	A-PEP.SCGN/ADRA2C_<20_vs_20-29
0.204099848	0.933472305	1	1	1	SDC3	A-PEP.SCGN/ADRA2C_<20_vs_20-29
0.204150926	0.753162822	0.75	0.636	1	RAB12	A-PEP.SCGN/ADRA2C_<20_vs_20-29
0.204171198	0.389690547	0.75	0.909	1	PNN	A-PEP.SCGN/ADRA2C_<20_vs_20-29
0.204211464	-3.480735132	0.5	0.636	1	POMC	A-PEP.SCGN/ADRA2C_<20_vs_20-29
0.204267106	0.018859027	0.75	0.818	1	ZNF675	A-PEP.SCGN/ADRA2C_<20_vs_20-29
0.20427663	-0.694373717	1	0.727	1	TRIM66	A-PEP.SCGN/ADRA2C_<20_vs_20-29
0.204277263	0.475733431	0.75	0.727	1	DACH1	A-PEP.SCGN/ADRA2C_<20_vs_20-29
0.204284901	0.691148277	0.75	1	1	NPR2	A-PEP.SCGN/ADRA2C_<20_vs_20-29
0.204314815	1.278859373	0.75	0.727	1	ZSWIM3	A-PEP.SCGN/ADRA2C_<20_vs_20-29
0.20432016	-1.110034546	1	0.818	1	ENHO	A-PEP.SCGN/ADRA2C_<20_vs_20-29
0.20432737	-0.995852335	0.75	0.909	1	RRAS	A-PEP.SCGN/ADRA2C_<20_vs_20-29
0.204388017	1.523561956	0.75	0.636	1	HOXD8	A-PEP.SCGN/ADRA2C_<20_vs_20-29
0.204414563	0.196397213	0.5	0.545	1	MUC1	A-PEP.SCGN/ADRA2C_<20_vs_20-29
0.204643	0.377637527	0.75	0.727	1	POLD3	A-PEP.SCGN/ADRA2C_<20_vs_20-29
0.204750581	-0.021782957	0.75	0.818	1	DOCK10	A-PEP.SCGN/ADRA2C_<20_vs_20-29
0.204884904	0.683163465	0.75	0.909	1	TMTC2	A-PEP.SCGN/ADRA2C_<20_vs_20-29
0.205123385	-0.489721374	1	1	1	STX1B	A-PEP.SCGN/ADRA2C_<20_vs_20-29
0.205325169	-0.277533976	1	0.909	1	TRIM33	A-PEP.SCGN/ADRA2C_<20_vs_20-29
0.205338518	1.186400697	1	1	1	TSPAN7	A-PEP.SCGN/ADRA2C_<20_vs_20-29
0.205358503	-3.308752706	0	0.545	1	MRPL45P2	A-PEP.SCGN/ADRA2C_<20_vs_20-29
0.205362453	0.560360527	0.75	0.818	1	EPHA8	A-PEP.SCGN/ADRA2C_<20_vs_20-29
0.205369858	-1.160252261	1	0.909	1	RUSC2	A-PEP.SCGN/ADRA2C_<20_vs_20-29
0.205429801	0.258345686	0.75	0.909	1	WDR11	A-PEP.SCGN/ADRA2C_<20_vs_20-29
0.205443362	-3.67898241	0.25	0.636	1	METAP1	A-PEP.SCGN/ADRA2C_<20_vs_20-29
0.205648113	0.251836199	0.75	0.818	1	PCGF6	A-PEP.SCGN/ADRA2C_<20_vs_20-29
0.205776899	-0.193105194	1	0.818	1	AK5	A-PEP.SCGN/ADRA2C_<20_vs_20-29
0.205782061	1.181897643	0.5	0.636	1	ADARB2	A-PEP.SCGN/ADRA2C_<20_vs_20-29
0.205796549	0.713188211	0.75	0.727	1	DVL2	A-PEP.SCGN/ADRA2C_<20_vs_20-29
0.205812208	-0.010888316	0.75	0.727	1	CCDC14	A-PEP.SCGN/ADRA2C_<20_vs_20-29
0.205856454	1.395301281	0.75	0.636	1	STARD5	A-PEP.SCGN/ADRA2C_<20_vs_20-29
0.20589101	1.152482087	0.75	0.818	1	AJM1	A-PEP.SCGN/ADRA2C_<20_vs_20-29
0.205939259	-1.652076697	0.75	0.727	1	PRRG3	A-PEP.SCGN/ADRA2C_<20_vs_20-29
0.206141063	-0.748867683	0.75	0.909	1	NUP88	A-PEP.SCGN/ADRA2C_<20_vs_20-29
0.206145297	0.459431619	0.5	0.182	1	IGKC	A-PEP.SCGN/ADRA2C_<20_vs_20-29
0.206165224	-4.410933101	0	0.364	1	MTRNR2L10	A-PEP.SCGN/ADRA2C_<20_vs_20-29
0.206274581	-3.447458977	0	0.545	1	PMS2P4	A-PEP.SCGN/ADRA2C_<20_vs_20-29
0.206277034	-3.423211431	0	0.545	1	DIP2C-AS1	A-PEP.SCGN/ADRA2C_<20_vs_20-29
0.206300845	1.166649869	0.75	0.545	1	WTIP	A-PEP.SCGN/ADRA2C_<20_vs_20-29
0.206358573	0.954322426	0.75	0.909	1	TWSG1	A-PEP.SCGN/ADRA2C_<20_vs_20-29
0.206432863	0.721656885	1	0.909	1	DLG4	A-PEP.SCGN/ADRA2C_<20_vs_20-29
0.206541819	-1.777607579	0.5	0.636	1	EOLA2	A-PEP.SCGN/ADRA2C_<20_vs_20-29
0.206574338	0.33349463	0.75	0.818	1	EXOSC9	A-PEP.SCGN/ADRA2C_<20_vs_20-29
0.206802845	1.876907339	1	1	1	HS6ST1	A-PEP.SCGN/ADRA2C_<20_vs_20-29
0.206803627	0.459431619	0.75	0.727	1	WNT3	A-PEP.SCGN/ADRA2C_<20_vs_20-29
0.206831485	0.893159643	1	0.818	1	LY6H	A-PEP.SCGN/ADRA2C_<20_vs_20-29
0.207020372	0.222670907	0.75	0.818	1	NAGPA	A-PEP.SCGN/ADRA2C_<20_vs_20-29
0.207025922	1.813449835	1	1	1	DAPK3	A-PEP.SCGN/ADRA2C_<20_vs_20-29
0.20714973	-0.221746197	1	1	1	ZSWIM6	A-PEP.SCGN/ADRA2C_<20_vs_20-29
0.207194099	1.769771739	0.75	0.545	1	GPC2	A-PEP.SCGN/ADRA2C_<20_vs_20-29
0.207245916	0.53039814	1	0.818	1	ADCY1	A-PEP.SCGN/ADRA2C_<20_vs_20-29
0.207389012	0.715791748	1	1	1	ANXA6	A-PEP.SCGN/ADRA2C_<20_vs_20-29
0.207390629	1.26012281	0.75	0.545	1	KTI12	A-PEP.SCGN/ADRA2C_<20_vs_20-29
0.207499939	2.505235308	1	0.455	1	S100A1	A-PEP.SCGN/ADRA2C_<20_vs_20-29
0.207535516	0.92639691	0.75	0.818	1	SMC4	A-PEP.SCGN/ADRA2C_<20_vs_20-29
0.207539164	-0.037312079	0.75	0.818	1	USP34	A-PEP.SCGN/ADRA2C_<20_vs_20-29
0.207560194	-2.253462681	0.75	0.727	1	BBLN	A-PEP.SCGN/ADRA2C_<20_vs_20-29
0.207637205	0.874469118	0.75	0.727	1	TSPAN4	A-PEP.SCGN/ADRA2C_<20_vs_20-29
0.207659066	1.911611962	1	0.909	1	JAG2	A-PEP.SCGN/ADRA2C_<20_vs_20-29
0.207672742	-0.01607974	1	0.818	1	SPSB4	A-PEP.SCGN/ADRA2C_<20_vs_20-29
0.207777875	-0.179145392	0.75	0.818	1	ASCC3	A-PEP.SCGN/ADRA2C_<20_vs_20-29
0.207933923	-3.494764692	0.25	0.545	1	SLC39A4	A-PEP.SCGN/ADRA2C_<20_vs_20-29
0.20796678	-1.468538695	0.75	0.727	1	MMEL1	A-PEP.SCGN/ADRA2C_<20_vs_20-29
0.207997705	0.229564077	1	0.909	1	GGCX	A-PEP.SCGN/ADRA2C_<20_vs_20-29
0.208006784	0.175937474	1	0.818	1	KCTD2	A-PEP.SCGN/ADRA2C_<20_vs_20-29
0.208089091	0.660513534	0.75	0.909	1	BCL7C	A-PEP.SCGN/ADRA2C_<20_vs_20-29
0.20808974	-1.199531464	0.75	0.818	1	ZNF575	A-PEP.SCGN/ADRA2C_<20_vs_20-29
0.208089747	-2.494764692	0	0.636	1	NME2P1	A-PEP.SCGN/ADRA2C_<20_vs_20-29
0.208193964	-0.644602328	1	1	1	TTC1	A-PEP.SCGN/ADRA2C_<20_vs_20-29
0.208229369	0.263511409	0.75	0.727	1	DYNC2H1	A-PEP.SCGN/ADRA2C_<20_vs_20-29
0.208318668	-0.786096069	0.75	0.909	1	SF3B5	A-PEP.SCGN/ADRA2C_<20_vs_20-29
0.208365287	1.575240071	1	0.909	1	KHK	A-PEP.SCGN/ADRA2C_<20_vs_20-29
0.208436762	0.901949854	0.75	0.727	1	KIAA1614	A-PEP.SCGN/ADRA2C_<20_vs_20-29
0.208446879	2.226985533	0.5	0.818	1	P2RX5	A-PEP.SCGN/ADRA2C_<20_vs_20-29
0.208554696	-0.325216471	1	0.818	1	PDS5B	A-PEP.SCGN/ADRA2C_<20_vs_20-29
0.208566023	1.315041709	0.75	0.727	1	WSCD1	A-PEP.SCGN/ADRA2C_<20_vs_20-29
0.208784929	0.968128225	1	0.909	1	CARM1	A-PEP.SCGN/ADRA2C_<20_vs_20-29
0.208897661	0.512899174	1	0.909	1	SPTLC2	A-PEP.SCGN/ADRA2C_<20_vs_20-29
0.208923566	-0.504448956	0.75	1	1	RNPC3	A-PEP.SCGN/ADRA2C_<20_vs_20-29
0.208990363	-0.574148185	1	1	1	KMT2C	A-PEP.SCGN/ADRA2C_<20_vs_20-29
0.209021524	0.550270849	1	0.909	1	DENND6B	A-PEP.SCGN/ADRA2C_<20_vs_20-29
0.209100391	0.041734773	1	0.818	1	NFATC2IP	A-PEP.SCGN/ADRA2C_<20_vs_20-29
0.209116035	-3.584962501	0	0.545	1	SCIRT	A-PEP.SCGN/ADRA2C_<20_vs_20-29
0.209271818	0.03798275	1	1	1	CAMK2G	A-PEP.SCGN/ADRA2C_<20_vs_20-29
0.209328731	-0.092685353	1	0.909	1	NRDC	A-PEP.SCGN/ADRA2C_<20_vs_20-29
0.209379398	-1.239328485	0.75	0.909	1	MINDY2	A-PEP.SCGN/ADRA2C_<20_vs_20-29
0.209404886	3.183556867	0.75	0.364	1	FDX2	A-PEP.SCGN/ADRA2C_<20_vs_20-29
0.2094344	1.052522	1	0.909	1	UQCC1	A-PEP.SCGN/ADRA2C_<20_vs_20-29
0.209447078	0.442752877	1	0.909	1	NLN	A-PEP.SCGN/ADRA2C_<20_vs_20-29
0.209467217	-3.18781516	0.25	0.727	1	MRPS30	A-PEP.SCGN/ADRA2C_<20_vs_20-29
0.209580908	-0.181405327	1	1	1	TMEM33	A-PEP.SCGN/ADRA2C_<20_vs_20-29
0.209613003	0.196397213	0.75	0.909	1	DPH6	A-PEP.SCGN/ADRA2C_<20_vs_20-29
0.209617987	-0.021014174	1	0.909	1	SPCS3	A-PEP.SCGN/ADRA2C_<20_vs_20-29
0.209662345	1.062772649	1	1	1	TMUB2	A-PEP.SCGN/ADRA2C_<20_vs_20-29
0.209723504	-0.844743219	0.75	0.818	1	MAD2L2	A-PEP.SCGN/ADRA2C_<20_vs_20-29
0.210005009	0.617693703	0.75	0.636	1	LRRC1	A-PEP.SCGN/ADRA2C_<20_vs_20-29
0.210060022	0.313353359	0.75	0.818	1	C19orf47	A-PEP.SCGN/ADRA2C_<20_vs_20-29
0.210060131	0.466452046	0.75	0.818	1	CEBPZOS	A-PEP.SCGN/ADRA2C_<20_vs_20-29
0.210078687	-0.567097864	0.75	0.909	1	PCK2	A-PEP.SCGN/ADRA2C_<20_vs_20-29
0.21012161	-1.787455365	0.75	0.818	1	PARP6	A-PEP.SCGN/ADRA2C_<20_vs_20-29
0.210122748	2.781359714	0.25	0.091	1	AP000318.2	A-PEP.SCGN/ADRA2C_<20_vs_20-29
0.21012435	-3.388349816	0.25	0.727	1	RPS24	A-PEP.SCGN/ADRA2C_<20_vs_20-29
0.210175241	-0.095157233	0.75	0.727	1	ZNF433	A-PEP.SCGN/ADRA2C_<20_vs_20-29
0.210411126	-0.192103763	1	1	1	AKAP13	A-PEP.SCGN/ADRA2C_<20_vs_20-29
0.210423018	-0.088056177	0.75	0.818	1	TRMT13	A-PEP.SCGN/ADRA2C_<20_vs_20-29
0.210425391	2.028452575	0.75	0.727	1	C2orf74	A-PEP.SCGN/ADRA2C_<20_vs_20-29
0.210481534	1.228106073	0.25	0.545	1	SYCP3	A-PEP.SCGN/ADRA2C_<20_vs_20-29
0.210513925	-1.434655629	0.75	0.818	1	THAP8	A-PEP.SCGN/ADRA2C_<20_vs_20-29
0.210519233	-3.54535662	0.25	0.636	1	OTUD6B-AS1	A-PEP.SCGN/ADRA2C_<20_vs_20-29
0.210539263	0.108934372	0.75	0.818	1	HAUS3	A-PEP.SCGN/ADRA2C_<20_vs_20-29
0.210552208	0.345135486	0.75	0.818	1	OR2L13	A-PEP.SCGN/ADRA2C_<20_vs_20-29
0.210582644	1.112981205	0.75	0.818	1	ZNF707	A-PEP.SCGN/ADRA2C_<20_vs_20-29
0.210660605	2.006919414	0.75	0.364	1	PCDHGB7	A-PEP.SCGN/ADRA2C_<20_vs_20-29
0.210826588	0.363355647	0.75	0.727	1	ADAM17	A-PEP.SCGN/ADRA2C_<20_vs_20-29
0.210826652	0.784271309	0.75	0.727	1	RFT1	A-PEP.SCGN/ADRA2C_<20_vs_20-29
0.210874977	0.540050079	0.75	0.909	1	COG7	A-PEP.SCGN/ADRA2C_<20_vs_20-29
0.210937683	0.343126456	0.75	0.909	1	C1orf52	A-PEP.SCGN/ADRA2C_<20_vs_20-29
0.210953639	-3.483082887	0	0.545	1	YWHAH-AS1	A-PEP.SCGN/ADRA2C_<20_vs_20-29
0.210992663	0.188129597	0.75	0.727	1	RPP14	A-PEP.SCGN/ADRA2C_<20_vs_20-29
0.211005172	-0.043570791	1	0.727	1	FAIM	A-PEP.SCGN/ADRA2C_<20_vs_20-29
0.211042516	1.689729238	1	0.909	1	PSMB10	A-PEP.SCGN/ADRA2C_<20_vs_20-29
0.211144247	-0.203533394	0.75	0.727	1	METTL8	A-PEP.SCGN/ADRA2C_<20_vs_20-29
0.2111742	1.906890596	0.25	0	1	RP11-707A18.1	A-PEP.SCGN/ADRA2C_<20_vs_20-29
0.2111742	1.906890596	0.25	0	1	RPPH1	A-PEP.SCGN/ADRA2C_<20_vs_20-29
0.211363602	0.900445604	1	0.909	1	TMEM205	A-PEP.SCGN/ADRA2C_<20_vs_20-29
0.211365787	-1.463400521	0.5	0.727	1	PRXL2C	A-PEP.SCGN/ADRA2C_<20_vs_20-29
0.211456902	-0.580281968	0.75	1	1	GGH	A-PEP.SCGN/ADRA2C_<20_vs_20-29
0.211469728	-1.718732669	0.75	0.909	1	ZNF226	A-PEP.SCGN/ADRA2C_<20_vs_20-29
0.211472563	-3.055141554	0.25	0.636	1	DOCK8	A-PEP.SCGN/ADRA2C_<20_vs_20-29
0.211701238	0.039250816	1	0.909	1	ATXN7L3	A-PEP.SCGN/ADRA2C_<20_vs_20-29
0.211785026	1.098779698	0.75	0.909	1	FAM43B	A-PEP.SCGN/ADRA2C_<20_vs_20-29
0.211855157	-0.935662889	0.75	1	1	ZC4H2	A-PEP.SCGN/ADRA2C_<20_vs_20-29
0.211859124	-0.151293978	0.75	0.727	1	GUSB	A-PEP.SCGN/ADRA2C_<20_vs_20-29
0.211906833	0.756330919	1	0.909	1	MEPCE	A-PEP.SCGN/ADRA2C_<20_vs_20-29
0.211941146	0.4223423	0.75	0.909	1	MBTD1	A-PEP.SCGN/ADRA2C_<20_vs_20-29
0.211952479	2.167968804	0.5	0.455	1	PODN	A-PEP.SCGN/ADRA2C_<20_vs_20-29
0.211979492	2.882253094	0.75	0.636	1	RUSF1	A-PEP.SCGN/ADRA2C_<20_vs_20-29
0.211989963	0.56326743	1	0.727	1	ZFP69B	A-PEP.SCGN/ADRA2C_<20_vs_20-29
0.211998795	0.33125763	1	1	1	NCS1	A-PEP.SCGN/ADRA2C_<20_vs_20-29
0.212072258	-0.963670156	1	1	1	TSPO	A-PEP.SCGN/ADRA2C_<20_vs_20-29
0.212080964	1.219814486	1	1	1	NRN1	A-PEP.SCGN/ADRA2C_<20_vs_20-29
0.21208417	0.492168405	0.75	0.909	1	FBXO32	A-PEP.SCGN/ADRA2C_<20_vs_20-29
0.212154513	-0.033608393	0.75	0.818	1	RAVER2	A-PEP.SCGN/ADRA2C_<20_vs_20-29
0.21217307	0.472607007	0.75	0.818	1	ZNF354A	A-PEP.SCGN/ADRA2C_<20_vs_20-29
0.212312399	-0.056966596	0.75	0.909	1	CSTF2T	A-PEP.SCGN/ADRA2C_<20_vs_20-29
0.212324	0.505235308	0.75	0.727	1	POLG2	A-PEP.SCGN/ADRA2C_<20_vs_20-29
0.212403002	1.220644759	0.75	0.818	1	FBF1	A-PEP.SCGN/ADRA2C_<20_vs_20-29
0.212420629	-1.206629307	0.5	0.818	1	SLC2A9	A-PEP.SCGN/ADRA2C_<20_vs_20-29
0.212505837	0.59269815	0.75	0.636	1	MC1R	A-PEP.SCGN/ADRA2C_<20_vs_20-29
0.212712446	-1.326503108	1	0.909	1	CCT3	A-PEP.SCGN/ADRA2C_<20_vs_20-29
0.212754157	0.344828497	0.75	0.909	1	RAB8B	A-PEP.SCGN/ADRA2C_<20_vs_20-29
0.212763811	-0.655852247	1	1	1	SCAMP3	A-PEP.SCGN/ADRA2C_<20_vs_20-29
0.212840788	0.855360295	1	0.818	1	CRELD2	A-PEP.SCGN/ADRA2C_<20_vs_20-29
0.212915861	0.550217672	1	0.909	1	AP1S1	A-PEP.SCGN/ADRA2C_<20_vs_20-29
0.212940739	-0.10313529	1	1	1	PHTF1	A-PEP.SCGN/ADRA2C_<20_vs_20-29
0.212944891	-0.262466527	1	0.727	1	SMARCAL1	A-PEP.SCGN/ADRA2C_<20_vs_20-29
0.212962347	1.490458514	0.75	0.818	1	JMJD4	A-PEP.SCGN/ADRA2C_<20_vs_20-29
0.21305041	0.275007047	0.75	0.818	1	THBS4	A-PEP.SCGN/ADRA2C_<20_vs_20-29
0.21305811	1.089207967	0.75	0.818	1	UBTD2	A-PEP.SCGN/ADRA2C_<20_vs_20-29
0.213090212	-3.720477471	0	0.455	1	RSKR	A-PEP.SCGN/ADRA2C_<20_vs_20-29
0.213212673	0.601450624	1	0.818	1	PDGFD	A-PEP.SCGN/ADRA2C_<20_vs_20-29
0.21322346	-0.937458534	0.75	0.909	1	SENP5	A-PEP.SCGN/ADRA2C_<20_vs_20-29
0.21338871	1.46255772	0.75	0.818	1	NEURL4	A-PEP.SCGN/ADRA2C_<20_vs_20-29
0.213400635	1.044394119	0.75	0.455	1	ZSCAN16	A-PEP.SCGN/ADRA2C_<20_vs_20-29
0.213422984	0.459431619	0.75	0.727	1	SENP1	A-PEP.SCGN/ADRA2C_<20_vs_20-29
0.213447325	2.266786541	0.25	0.091	1	RP11-114G22.1	A-PEP.SCGN/ADRA2C_<20_vs_20-29
0.213462218	0.274375349	0.75	0.909	1	PRR5	A-PEP.SCGN/ADRA2C_<20_vs_20-29
0.213629905	0.79950706	0.75	0.636	1	TMEM266	A-PEP.SCGN/ADRA2C_<20_vs_20-29
0.21366689	0.110022787	0.75	0.818	1	RYR3	A-PEP.SCGN/ADRA2C_<20_vs_20-29
0.213712545	0.486398666	0.75	0.727	1	RIOK2	A-PEP.SCGN/ADRA2C_<20_vs_20-29
0.213723642	-2.690315501	0	0.636	1	ST20-AS1	A-PEP.SCGN/ADRA2C_<20_vs_20-29
0.213778933	0.615276778	0.75	1	1	ACOT9	A-PEP.SCGN/ADRA2C_<20_vs_20-29
0.213793515	0.618767358	1	0.909	1	GORASP1	A-PEP.SCGN/ADRA2C_<20_vs_20-29
0.213793982	0.241526588	0.75	0.818	1	ZNF567	A-PEP.SCGN/ADRA2C_<20_vs_20-29
0.213821967	0.073540465	0.75	0.909	1	SGSM1	A-PEP.SCGN/ADRA2C_<20_vs_20-29
0.213868091	1.413627929	0.25	0.545	1	LINC00470	A-PEP.SCGN/ADRA2C_<20_vs_20-29
0.213880348	-4.367116869	0	0.364	1	ZNRD1ASP	A-PEP.SCGN/ADRA2C_<20_vs_20-29
0.213962784	-0.264933939	0.75	0.909	1	GPANK1	A-PEP.SCGN/ADRA2C_<20_vs_20-29
0.21396911	-1.422596916	0.75	1	1	CSTB	A-PEP.SCGN/ADRA2C_<20_vs_20-29
0.213971512	1.450498494	0.75	0.818	1	BHLHE40	A-PEP.SCGN/ADRA2C_<20_vs_20-29
0.213999983	-0.719055396	0.75	0.909	1	KIT	A-PEP.SCGN/ADRA2C_<20_vs_20-29
0.214015224	1.295932886	0.75	0.455	1	DLL1	A-PEP.SCGN/ADRA2C_<20_vs_20-29
0.214069573	-1.416001545	0.75	0.818	1	LYRM7	A-PEP.SCGN/ADRA2C_<20_vs_20-29
0.214143538	-0.020037753	0.75	0.727	1	AURKA	A-PEP.SCGN/ADRA2C_<20_vs_20-29
0.214163571	0.345902673	1	0.818	1	ARF6	A-PEP.SCGN/ADRA2C_<20_vs_20-29
0.214177161	0.098684275	1	0.818	1	UBXN2B	A-PEP.SCGN/ADRA2C_<20_vs_20-29
0.214305841	0.077286001	1	0.727	1	SAV1	A-PEP.SCGN/ADRA2C_<20_vs_20-29
0.214359765	-0.072582002	1	0.727	1	ZNF566	A-PEP.SCGN/ADRA2C_<20_vs_20-29
0.21456078	-0.315862094	0.75	0.909	1	CARTPT	A-PEP.SCGN/ADRA2C_<20_vs_20-29
0.214605714	1.234256757	0.75	0.909	1	MTA1	A-PEP.SCGN/ADRA2C_<20_vs_20-29
0.214819972	-3.483082887	0	0.545	1	SLC28A2-AS1	A-PEP.SCGN/ADRA2C_<20_vs_20-29
0.215061517	-3.373458396	0	0.545	1	LINC02370	A-PEP.SCGN/ADRA2C_<20_vs_20-29
0.215066777	1.906890596	0.75	0.182	1	DEPRECATED-ENSG00000182141	A-PEP.SCGN/ADRA2C_<20_vs_20-29
0.215069471	-3.295455884	0	0.545	1	NAPSB	A-PEP.SCGN/ADRA2C_<20_vs_20-29
0.215082834	0.085036104	0.75	0.909	1	NAT10	A-PEP.SCGN/ADRA2C_<20_vs_20-29
0.215127149	-0.877032569	1	1	1	TCEA2	A-PEP.SCGN/ADRA2C_<20_vs_20-29
0.215140273	1.459431619	0.75	0.909	1	BBS5	A-PEP.SCGN/ADRA2C_<20_vs_20-29
0.21526816	1.143929793	0.75	0.727	1	LSM1	A-PEP.SCGN/ADRA2C_<20_vs_20-29
0.215271553	0.417611443	0.75	0.455	1	RAB40A	A-PEP.SCGN/ADRA2C_<20_vs_20-29
0.215482056	2.611434712	0.75	0.182	1	DEPRECATED-ENSG00000068305	A-PEP.SCGN/ADRA2C_<20_vs_20-29
0.2155049	-2.46051513	0.75	0.727	1	SPI1	A-PEP.SCGN/ADRA2C_<20_vs_20-29
0.215550164	-0.81222327	0.75	0.818	1	TUBGCP2	A-PEP.SCGN/ADRA2C_<20_vs_20-29
0.215689098	-0.195432895	0.75	0.818	1	ZNF382	A-PEP.SCGN/ADRA2C_<20_vs_20-29
0.215719453	0.659103963	1	0.818	1	ELP5	A-PEP.SCGN/ADRA2C_<20_vs_20-29
0.215775819	0.478614144	1	1	1	DNM1	A-PEP.SCGN/ADRA2C_<20_vs_20-29
0.215800211	0.970046778	0.75	0.545	1	ZNF155	A-PEP.SCGN/ADRA2C_<20_vs_20-29
0.215839518	0.11042399	0.75	0.909	1	PCNT	A-PEP.SCGN/ADRA2C_<20_vs_20-29
0.215868888	-0.165624234	1	0.727	1	MGAT4C	A-PEP.SCGN/ADRA2C_<20_vs_20-29
0.215925779	1.209794361	0.75	1	1	BRF1	A-PEP.SCGN/ADRA2C_<20_vs_20-29
0.215945165	-1.663555098	1	0.909	1	CELF4	A-PEP.SCGN/ADRA2C_<20_vs_20-29
0.215983855	-1.396320128	0.75	0.909	1	LZTFL1	A-PEP.SCGN/ADRA2C_<20_vs_20-29
0.216041225	0.058069056	0.75	0.818	1	MCMBP	A-PEP.SCGN/ADRA2C_<20_vs_20-29
0.216097844	0.532852688	0.75	0.818	1	NCAPG	A-PEP.SCGN/ADRA2C_<20_vs_20-29
0.21611575	-1.269831568	0.75	0.818	1	RABGGTA	A-PEP.SCGN/ADRA2C_<20_vs_20-29
0.216182287	1.652076697	0.75	0.545	1	GPR153	A-PEP.SCGN/ADRA2C_<20_vs_20-29
0.21618554	-0.571595277	0.75	0.727	1	AADAT	A-PEP.SCGN/ADRA2C_<20_vs_20-29
0.216225494	-1.293475519	0.75	0.818	1	BBS12	A-PEP.SCGN/ADRA2C_<20_vs_20-29
0.216231472	-1.43094389	1	0.909	1	LYPD5	A-PEP.SCGN/ADRA2C_<20_vs_20-29
0.216250494	-1.223378205	0.75	0.909	1	BFSP1	A-PEP.SCGN/ADRA2C_<20_vs_20-29
0.216266045	-0.237641248	0.75	0.727	1	ACACB	A-PEP.SCGN/ADRA2C_<20_vs_20-29
0.216292094	-0.157401397	1	0.818	1	ING4	A-PEP.SCGN/ADRA2C_<20_vs_20-29
0.216310859	-0.23121217	1	1	1	CCNA1	A-PEP.SCGN/ADRA2C_<20_vs_20-29
0.216316984	-1.980759358	0.75	0.909	1	HP1BP3	A-PEP.SCGN/ADRA2C_<20_vs_20-29
0.216347116	-0.842853603	0.75	0.909	1	DNAJC16	A-PEP.SCGN/ADRA2C_<20_vs_20-29
0.21638196	0.220831907	1	0.909	1	SMS	A-PEP.SCGN/ADRA2C_<20_vs_20-29
0.21642367	1.364274386	0.75	0.909	1	BAK1	A-PEP.SCGN/ADRA2C_<20_vs_20-29
0.216498294	0.664251411	0.75	0.818	1	ITGA11	A-PEP.SCGN/ADRA2C_<20_vs_20-29
0.216570677	1.411195433	0.75	0.909	1	FKRP	A-PEP.SCGN/ADRA2C_<20_vs_20-29
0.216603996	0.09739331	0.75	1	1	SPPL3	A-PEP.SCGN/ADRA2C_<20_vs_20-29
0.216660574	0.453840408	0.75	1	1	PEX5L	A-PEP.SCGN/ADRA2C_<20_vs_20-29
0.216679075	0.790637527	0.75	0.727	1	TACC3	A-PEP.SCGN/ADRA2C_<20_vs_20-29
0.216706947	-1.067727928	0.5	0.818	1	UFD1	A-PEP.SCGN/ADRA2C_<20_vs_20-29
0.21677635	-0.285311326	1	0.727	1	IL17RC	A-PEP.SCGN/ADRA2C_<20_vs_20-29
0.216793896	-2.993427346	0.5	0.636	1	CCDC142	A-PEP.SCGN/ADRA2C_<20_vs_20-29
0.21683213	-0.019402531	0.75	0.727	1	DDX60L	A-PEP.SCGN/ADRA2C_<20_vs_20-29
0.216843253	1.330847413	0.75	0.818	1	EFNB1	A-PEP.SCGN/ADRA2C_<20_vs_20-29
0.216941804	0.025535092	1	0.818	1	COPS7B	A-PEP.SCGN/ADRA2C_<20_vs_20-29
0.21697979	0.680519024	0.75	1	1	UBE2Z	A-PEP.SCGN/ADRA2C_<20_vs_20-29
0.217258803	0.68182404	0.5	0.636	1	ABCC3	A-PEP.SCGN/ADRA2C_<20_vs_20-29
0.217331415	-0.095338853	0.75	1	1	C5orf24	A-PEP.SCGN/ADRA2C_<20_vs_20-29
0.217342587	-0.185340277	1	0.818	1	ZNF595	A-PEP.SCGN/ADRA2C_<20_vs_20-29
0.217379282	-0.185327541	0.75	0.909	1	AHI1	A-PEP.SCGN/ADRA2C_<20_vs_20-29
0.217434093	-0.428777556	1	0.818	1	ATG14	A-PEP.SCGN/ADRA2C_<20_vs_20-29
0.217507907	0.781359714	0.5	0.727	1	MYO16	A-PEP.SCGN/ADRA2C_<20_vs_20-29
0.217535395	-1.14543044	0.5	0.818	1	CDCA5	A-PEP.SCGN/ADRA2C_<20_vs_20-29
0.217544339	0.516015147	0.75	0.727	1	FANCI	A-PEP.SCGN/ADRA2C_<20_vs_20-29
0.217564379	0.302476883	0.75	0.818	1	CPEB4	A-PEP.SCGN/ADRA2C_<20_vs_20-29
0.217631473	-3.459431619	0	0.545	1	DNAH17-AS1	A-PEP.SCGN/ADRA2C_<20_vs_20-29
0.217649205	-1.0669787	0.75	0.818	1	AMER1	A-PEP.SCGN/ADRA2C_<20_vs_20-29
0.21773139	-3.169925001	0	0.545	1	RAB6C-AS1	A-PEP.SCGN/ADRA2C_<20_vs_20-29
0.217825447	1.776748005	1	0.818	1	PYCR2	A-PEP.SCGN/ADRA2C_<20_vs_20-29
0.217872777	1.339137385	0.75	0.364	1	ZNF19	A-PEP.SCGN/ADRA2C_<20_vs_20-29
0.217940722	-2.649092838	0	0.636	1	MT2P1	A-PEP.SCGN/ADRA2C_<20_vs_20-29
0.218031801	-1.033301691	1	0.909	1	PTDSS1	A-PEP.SCGN/ADRA2C_<20_vs_20-29
0.218134244	1.719635509	1	1	1	KLC2	A-PEP.SCGN/ADRA2C_<20_vs_20-29
0.218256632	1.137503524	0.75	0.455	1	TGFB2	A-PEP.SCGN/ADRA2C_<20_vs_20-29
0.218266319	0.020137646	0.75	1	1	PPP1R1C	A-PEP.SCGN/ADRA2C_<20_vs_20-29
0.218438628	-3.155278225	0	0.545	1	LINC02798	A-PEP.SCGN/ADRA2C_<20_vs_20-29
0.218490685	-2.920853249	0.25	0.727	1	MRPS11	A-PEP.SCGN/ADRA2C_<20_vs_20-29
0.218531918	1.593973742	0.75	0.273	1	INTS15	A-PEP.SCGN/ADRA2C_<20_vs_20-29
0.218553255	-0.915111102	1	0.909	1	BCL3	A-PEP.SCGN/ADRA2C_<20_vs_20-29
0.218565175	0.724862528	1	0.909	1	CXXC1	A-PEP.SCGN/ADRA2C_<20_vs_20-29
0.218585239	1.021310506	0.75	0.636	1	COL25A1	A-PEP.SCGN/ADRA2C_<20_vs_20-29
0.218618939	0.455967763	0.75	0.818	1	DHX38	A-PEP.SCGN/ADRA2C_<20_vs_20-29
0.218646297	-1.09613447	0.5	0.818	1	NCBP2AS2	A-PEP.SCGN/ADRA2C_<20_vs_20-29
0.218658405	-0.522989634	1	0.909	1	FNDC3A	A-PEP.SCGN/ADRA2C_<20_vs_20-29
0.218702413	1.535667204	0.75	0.727	1	IER3	A-PEP.SCGN/ADRA2C_<20_vs_20-29
0.218769863	0.246732594	1	1	1	PHF14	A-PEP.SCGN/ADRA2C_<20_vs_20-29
0.218958422	1.309508836	1	0.909	1	RNFT2	A-PEP.SCGN/ADRA2C_<20_vs_20-29
0.218959665	0.33313355	0.75	0.818	1	PCMTD2	A-PEP.SCGN/ADRA2C_<20_vs_20-29
0.218983937	-0.282770624	1	1	1	NCOA3	A-PEP.SCGN/ADRA2C_<20_vs_20-29
0.219070685	-3.331241991	0.25	0.727	1	FAU	A-PEP.SCGN/ADRA2C_<20_vs_20-29
0.219125576	-0.03839829	0.75	0.909	1	METTL2B	A-PEP.SCGN/ADRA2C_<20_vs_20-29
0.21918595	-3.700439718	0	0.545	1	ATP2B1-AS1	A-PEP.SCGN/ADRA2C_<20_vs_20-29
0.219199543	1.377954875	1	0.909	1	PPFIA3	A-PEP.SCGN/ADRA2C_<20_vs_20-29
0.21920812	0.67516031	0.75	0.545	1	TMCO4	A-PEP.SCGN/ADRA2C_<20_vs_20-29
0.219299761	-3.212993723	0	0.545	1	MIR23AHG	A-PEP.SCGN/ADRA2C_<20_vs_20-29
0.219313598	-1.022827929	0.75	0.909	1	UBXN1	A-PEP.SCGN/ADRA2C_<20_vs_20-29
0.219405918	-0.687934792	1	0.909	1	DAP3	A-PEP.SCGN/ADRA2C_<20_vs_20-29
0.219479129	0.523839069	0.75	1	1	SLC5A3	A-PEP.SCGN/ADRA2C_<20_vs_20-29
0.219505389	-0.198386013	0.75	0.909	1	MCFD2	A-PEP.SCGN/ADRA2C_<20_vs_20-29
0.219613368	-3.254813899	0	0.545	1	ARHGEF26-AS1	A-PEP.SCGN/ADRA2C_<20_vs_20-29
0.219711013	1.453432878	1	0.909	1	CACNG4	A-PEP.SCGN/ADRA2C_<20_vs_20-29
0.219764401	0.387969256	1	0.909	1	JADE1	A-PEP.SCGN/ADRA2C_<20_vs_20-29
0.219769358	0.822001698	0.5	0.273	1	FOXC1	A-PEP.SCGN/ADRA2C_<20_vs_20-29
0.21999925	0.976140536	1	1	1	EMC7	A-PEP.SCGN/ADRA2C_<20_vs_20-29
0.220067732	-4.417085328	0	0.364	1	GBAP1	A-PEP.SCGN/ADRA2C_<20_vs_20-29
0.220123116	0.709409872	0.75	0.636	1	COLQ	A-PEP.SCGN/ADRA2C_<20_vs_20-29
0.220271832	0.847702208	1	0.818	1	ARMCX5	A-PEP.SCGN/ADRA2C_<20_vs_20-29
0.220351649	0.300394933	0.75	0.818	1	HEATR3	A-PEP.SCGN/ADRA2C_<20_vs_20-29
0.220361139	-0.393685773	1	1	1	PHF3	A-PEP.SCGN/ADRA2C_<20_vs_20-29
0.220377363	0.729882413	1	1	1	DKK3	A-PEP.SCGN/ADRA2C_<20_vs_20-29
0.220471678	0.951284715	0.75	0.727	1	NR4A2	A-PEP.SCGN/ADRA2C_<20_vs_20-29
0.220495871	-0.32175437	1	0.818	1	CBFA2T2	A-PEP.SCGN/ADRA2C_<20_vs_20-29
0.220548047	-0.001931504	0.75	0.818	1	SPIDR	A-PEP.SCGN/ADRA2C_<20_vs_20-29
0.220574443	-0.268196111	1	0.818	1	LAMA4	A-PEP.SCGN/ADRA2C_<20_vs_20-29
0.220622081	1.343954401	0.75	0.727	1	CBARP	A-PEP.SCGN/ADRA2C_<20_vs_20-29
0.220645982	1.158943658	1	1	1	LRRC40	A-PEP.SCGN/ADRA2C_<20_vs_20-29
0.220663153	-2.184424571	0.25	0.727	1	CDH15	A-PEP.SCGN/ADRA2C_<20_vs_20-29
0.220679356	2.753162822	0.75	0.545	1	RNF31	A-PEP.SCGN/ADRA2C_<20_vs_20-29
0.220690357	-3.155278225	0	0.455	1	HBB	A-PEP.SCGN/ADRA2C_<20_vs_20-29
0.220718564	-2.517848305	0	0.636	1	RPS23P8	A-PEP.SCGN/ADRA2C_<20_vs_20-29
0.220858516	-0.263574034	1	0.909	1	DOCK3	A-PEP.SCGN/ADRA2C_<20_vs_20-29
0.220912083	1	0.75	0.818	1	FAM89A	A-PEP.SCGN/ADRA2C_<20_vs_20-29
0.220985077	-3.503464387	0.25	0.636	1	EIF3C	A-PEP.SCGN/ADRA2C_<20_vs_20-29
0.220991265	0.693896872	0.25	0.636	1	LYG2	A-PEP.SCGN/ADRA2C_<20_vs_20-29
0.220998173	-1.513323545	0.75	0.818	1	OXLD1	A-PEP.SCGN/ADRA2C_<20_vs_20-29
0.220998985	0.599609277	0.75	0.727	1	CD109	A-PEP.SCGN/ADRA2C_<20_vs_20-29
0.221028507	0.792675027	0.75	0.818	1	HENMT1	A-PEP.SCGN/ADRA2C_<20_vs_20-29
0.221070106	0.43974821	1	1	1	BASP1	A-PEP.SCGN/ADRA2C_<20_vs_20-29
0.221146966	0.636500049	1	0.909	1	ITGB5	A-PEP.SCGN/ADRA2C_<20_vs_20-29
0.221203147	-0.252991791	1	0.818	1	GPT2	A-PEP.SCGN/ADRA2C_<20_vs_20-29
0.221229538	-0.568765273	1	0.727	1	MAPKBP1	A-PEP.SCGN/ADRA2C_<20_vs_20-29
0.22127807	0.287726611	1	0.909	1	KLHL3	A-PEP.SCGN/ADRA2C_<20_vs_20-29
0.22130113	-0.020037753	0.75	0.818	1	SUFU	A-PEP.SCGN/ADRA2C_<20_vs_20-29
0.221322561	0.74081792	1	0.909	1	TM9SF3	A-PEP.SCGN/ADRA2C_<20_vs_20-29
0.221457608	2.044394119	0.25	0.091	1	F11-AS1	A-PEP.SCGN/ADRA2C_<20_vs_20-29
0.221607511	-3.419713986	0.25	0.636	1	EPB41L4A-AS1	A-PEP.SCGN/ADRA2C_<20_vs_20-29
0.221633939	1.154577037	0.5	0.364	1	EEF1AKMT3	A-PEP.SCGN/ADRA2C_<20_vs_20-29
0.22164559	2.66106548	0.75	0.273	1	HAUS7	A-PEP.SCGN/ADRA2C_<20_vs_20-29
0.221668757	-0.160299638	1	1	1	RAB3A	A-PEP.SCGN/ADRA2C_<20_vs_20-29
0.221764044	-0.777318624	1	1	1	LPIN1	A-PEP.SCGN/ADRA2C_<20_vs_20-29
0.221927923	1.295932886	0.75	0.909	1	SEC22A	A-PEP.SCGN/ADRA2C_<20_vs_20-29
0.221974245	-0.40493843	1	1	1	COPS6	A-PEP.SCGN/ADRA2C_<20_vs_20-29
0.222006223	0.397503869	0.75	0.818	1	GGPS1	A-PEP.SCGN/ADRA2C_<20_vs_20-29
0.222115608	0.295932886	0.75	0.727	1	FBLN2	A-PEP.SCGN/ADRA2C_<20_vs_20-29
0.222122098	1.807354922	0.25	0	1	RP11-434D9.1	A-PEP.SCGN/ADRA2C_<20_vs_20-29
0.222122098	1.807354922	0.25	0	1	RP11-779O18.3	A-PEP.SCGN/ADRA2C_<20_vs_20-29
0.222122098	1.807354922	0.25	0	1	RP11-401H2.1	A-PEP.SCGN/ADRA2C_<20_vs_20-29
0.222122098	1.807354922	0.25	0	1	RP11-136H19.1	A-PEP.SCGN/ADRA2C_<20_vs_20-29
0.222231642	0.588164933	0.75	0.727	1	TGDS	A-PEP.SCGN/ADRA2C_<20_vs_20-29
0.222297751	-0.89736074	1	0.818	1	RPAP1	A-PEP.SCGN/ADRA2C_<20_vs_20-29
0.222308096	1.660747039	0.75	0.909	1	LRCH4	A-PEP.SCGN/ADRA2C_<20_vs_20-29
0.222432577	-3.525560098	0.25	0.727	1	TKT	A-PEP.SCGN/ADRA2C_<20_vs_20-29
0.222456907	0.522996747	0.75	0.909	1	BRWD3	A-PEP.SCGN/ADRA2C_<20_vs_20-29
0.222545422	0.201872343	0.75	0.727	1	ANAPC10	A-PEP.SCGN/ADRA2C_<20_vs_20-29
0.222565249	-1.245526274	1	0.909	1	PSMA4	A-PEP.SCGN/ADRA2C_<20_vs_20-29
0.222634938	0.533006564	1	1	1	USP5	A-PEP.SCGN/ADRA2C_<20_vs_20-29
0.222913352	-1.591848886	1	1	1	NIPAL2	A-PEP.SCGN/ADRA2C_<20_vs_20-29
0.222949468	-3.068579406	0.5	0.818	1	FAM102B	A-PEP.SCGN/ADRA2C_<20_vs_20-29
0.222953599	1.385431037	0.5	0.364	1	IMPG1	A-PEP.SCGN/ADRA2C_<20_vs_20-29
0.222961143	0.239865241	0.75	0.818	1	CNTRL	A-PEP.SCGN/ADRA2C_<20_vs_20-29
0.222963156	0.912436968	0.75	0.909	1	IPPK	A-PEP.SCGN/ADRA2C_<20_vs_20-29
0.222979144	1.574908836	0.75	0.273	1	SYCP2L	A-PEP.SCGN/ADRA2C_<20_vs_20-29
0.223174911	1.357552005	0.5	0.727	1	CAMK4	A-PEP.SCGN/ADRA2C_<20_vs_20-29
0.223226706	0.552541023	0.75	0.818	1	NADK	A-PEP.SCGN/ADRA2C_<20_vs_20-29
0.223274481	-0.484858949	0.75	0.909	1	OSCP1	A-PEP.SCGN/ADRA2C_<20_vs_20-29
0.22328332	1.264928594	0.75	0.545	1	KBTBD4	A-PEP.SCGN/ADRA2C_<20_vs_20-29
0.223365902	0.731183242	0.75	0.818	1	GOLPH3L	A-PEP.SCGN/ADRA2C_<20_vs_20-29
0.223448675	-3.11042399	0	0.545	1	LETR1	A-PEP.SCGN/ADRA2C_<20_vs_20-29
0.223517171	0.321928095	0.75	0.545	1	C12orf54	A-PEP.SCGN/ADRA2C_<20_vs_20-29
0.223630055	0.781928712	1	0.909	1	AGGF1	A-PEP.SCGN/ADRA2C_<20_vs_20-29
0.223713514	1.371145086	0.75	0.909	1	N4BP3	A-PEP.SCGN/ADRA2C_<20_vs_20-29
0.223770665	3.203592714	0.75	0.364	1	PDE4C	A-PEP.SCGN/ADRA2C_<20_vs_20-29
0.223812588	-3.198779864	0	0.545	1	LINC02256	A-PEP.SCGN/ADRA2C_<20_vs_20-29
0.223813269	-1.80934677	0.75	0.727	1	ZNF181	A-PEP.SCGN/ADRA2C_<20_vs_20-29
0.223825133	1.662248502	0.75	0.818	1	NFKBIL1	A-PEP.SCGN/ADRA2C_<20_vs_20-29
0.223841801	-1.276694955	0.75	0.818	1	TARBP2	A-PEP.SCGN/ADRA2C_<20_vs_20-29
0.223931318	0.813167041	0.75	0.818	1	EDC4	A-PEP.SCGN/ADRA2C_<20_vs_20-29
0.224004539	0.396147189	1	1	1	TPRG1L	A-PEP.SCGN/ADRA2C_<20_vs_20-29
0.224097508	-1.025279408	1	0.909	1	ARRDC3	A-PEP.SCGN/ADRA2C_<20_vs_20-29
0.224121199	1.583303277	0.75	0.727	1	IFNAR2	A-PEP.SCGN/ADRA2C_<20_vs_20-29
0.224128205	0.874469118	0.75	0.636	1	PCDHA9	A-PEP.SCGN/ADRA2C_<20_vs_20-29
0.224222313	-0.31277536	0.75	0.818	1	TMEM131L	A-PEP.SCGN/ADRA2C_<20_vs_20-29
0.224374894	0.920692135	1	0.818	1	RAB39A	A-PEP.SCGN/ADRA2C_<20_vs_20-29
0.224414461	-0.715260376	0.75	0.909	1	PEX11B	A-PEP.SCGN/ADRA2C_<20_vs_20-29
0.224439434	1.877714777	1	0.909	1	ALKBH6	A-PEP.SCGN/ADRA2C_<20_vs_20-29
0.224545626	-1.17154328	0.75	0.818	1	ICE2	A-PEP.SCGN/ADRA2C_<20_vs_20-29
0.224615017	-0.271751623	0.75	0.727	1	MTF2	A-PEP.SCGN/ADRA2C_<20_vs_20-29
0.224656881	0.700439718	0.75	0.455	1	EXO1	A-PEP.SCGN/ADRA2C_<20_vs_20-29
0.224727221	1.044394119	0.75	0.364	1	OXCT2	A-PEP.SCGN/ADRA2C_<20_vs_20-29
0.224784617	2.361367332	0.75	0.909	1	RABGEF1	A-PEP.SCGN/ADRA2C_<20_vs_20-29
0.22478916	-1.205842498	1	1	1	FYTTD1	A-PEP.SCGN/ADRA2C_<20_vs_20-29
0.224875764	0.757429697	1	0.909	1	CCDC43	A-PEP.SCGN/ADRA2C_<20_vs_20-29
0.224937153	0.486398666	0.75	0.909	1	PIBF1	A-PEP.SCGN/ADRA2C_<20_vs_20-29
0.225071269	0.225225866	0.75	0.818	1	SLC22A4	A-PEP.SCGN/ADRA2C_<20_vs_20-29
0.225211017	0.24282155	1	0.909	1	GIGYF2	A-PEP.SCGN/ADRA2C_<20_vs_20-29
0.225290143	0.063946917	0.75	0.727	1	ENOSF1	A-PEP.SCGN/ADRA2C_<20_vs_20-29
0.225337915	-0.461133914	1	0.818	1	CWF19L1	A-PEP.SCGN/ADRA2C_<20_vs_20-29
0.225374843	2.321048134	1	0.727	1	RPP21	A-PEP.SCGN/ADRA2C_<20_vs_20-29
0.225391297	-3.206007293	0.25	0.727	1	G3BP1	A-PEP.SCGN/ADRA2C_<20_vs_20-29
0.225448589	-3.286522759	0.25	0.636	1	TRIM16L	A-PEP.SCGN/ADRA2C_<20_vs_20-29
0.225466754	1.524473036	1	1	1	AGPAT1	A-PEP.SCGN/ADRA2C_<20_vs_20-29
0.225501667	0.040347286	0.75	0.727	1	AJAP1	A-PEP.SCGN/ADRA2C_<20_vs_20-29
0.225548819	0.497679088	1	0.818	1	NUBPL	A-PEP.SCGN/ADRA2C_<20_vs_20-29
0.225584887	-1.65141415	0.5	0.818	1	CIAO2A	A-PEP.SCGN/ADRA2C_<20_vs_20-29
0.225599578	-0.136935645	0.75	0.727	1	NSUN3	A-PEP.SCGN/ADRA2C_<20_vs_20-29
0.225656876	0.094490635	0.75	0.818	1	CDK13	A-PEP.SCGN/ADRA2C_<20_vs_20-29
0.225675347	-0.770632027	0.75	1	1	ERGIC3	A-PEP.SCGN/ADRA2C_<20_vs_20-29
0.225751092	-0.197191867	1	0.818	1	HNRNPU	A-PEP.SCGN/ADRA2C_<20_vs_20-29
0.225751775	-0.368923602	1	1	1	DYNLT3	A-PEP.SCGN/ADRA2C_<20_vs_20-29
0.225871356	0.205675026	0.75	0.909	1	PDE2A	A-PEP.SCGN/ADRA2C_<20_vs_20-29
0.225912074	-3.177619393	0.5	0.636	1	C11orf1	A-PEP.SCGN/ADRA2C_<20_vs_20-29
0.225967591	-0.069681964	1	1	1	AKT3	A-PEP.SCGN/ADRA2C_<20_vs_20-29
0.226005346	0.218423519	0.75	0.636	1	RNASE1	A-PEP.SCGN/ADRA2C_<20_vs_20-29
0.226078058	-0.220988041	1	0.818	1	SHANK2	A-PEP.SCGN/ADRA2C_<20_vs_20-29
0.226100314	-0.021695071	0.75	0.818	1	TMEM241	A-PEP.SCGN/ADRA2C_<20_vs_20-29
0.226151707	2.003752135	0.5	0.545	1	ATP6V1FNB	A-PEP.SCGN/ADRA2C_<20_vs_20-29
0.226186953	0.454367749	0.75	0.909	1	HADHB	A-PEP.SCGN/ADRA2C_<20_vs_20-29
0.226194686	-0.462399436	0.75	1	1	OTUD5	A-PEP.SCGN/ADRA2C_<20_vs_20-29
0.226226216	0.359895945	0.75	0.909	1	TPST1	A-PEP.SCGN/ADRA2C_<20_vs_20-29
0.2262287	-3.11042399	0.25	0.636	1	HRNR	A-PEP.SCGN/ADRA2C_<20_vs_20-29
0.226284918	0.296145815	0.75	0.727	1	OXNAD1	A-PEP.SCGN/ADRA2C_<20_vs_20-29
0.226296294	0.043880431	0.75	1	1	MAP4K4	A-PEP.SCGN/ADRA2C_<20_vs_20-29
0.226347247	-0.908164227	0.75	1	1	TMED10	A-PEP.SCGN/ADRA2C_<20_vs_20-29
0.226368613	-1.895411099	0.75	0.818	1	SNX5	A-PEP.SCGN/ADRA2C_<20_vs_20-29
0.226372098	-3.212993723	0	0.545	1	EHBP1-AS1	A-PEP.SCGN/ADRA2C_<20_vs_20-29
0.226403417	-2.82448271	0.25	0.727	1	CDC42	A-PEP.SCGN/ADRA2C_<20_vs_20-29
0.226414077	-0.146925524	1	1	1	KIF1B	A-PEP.SCGN/ADRA2C_<20_vs_20-29
0.226544654	0.279522529	0.75	0.818	1	TOP1	A-PEP.SCGN/ADRA2C_<20_vs_20-29
0.226620588	2.638755318	1	0.818	1	SRD5A3	A-PEP.SCGN/ADRA2C_<20_vs_20-29
0.2266338	0.350552822	1	0.818	1	NUP50	A-PEP.SCGN/ADRA2C_<20_vs_20-29
0.226649718	0.384833029	0.5	0.909	1	SELENOS	A-PEP.SCGN/ADRA2C_<20_vs_20-29
0.226670039	0.008421231	1	0.909	1	SIN3B	A-PEP.SCGN/ADRA2C_<20_vs_20-29
0.226703236	-1.397300676	1	0.818	1	SMIM3	A-PEP.SCGN/ADRA2C_<20_vs_20-29
0.226896824	1.067114196	0.75	0.545	1	GBP4	A-PEP.SCGN/ADRA2C_<20_vs_20-29
0.226917678	0.412889033	1	0.909	1	FSTL3	A-PEP.SCGN/ADRA2C_<20_vs_20-29
0.226952868	0.224840261	0.75	0.909	1	RHOT2	A-PEP.SCGN/ADRA2C_<20_vs_20-29
0.227366195	1.201308338	0.75	1	1	MFSD10	A-PEP.SCGN/ADRA2C_<20_vs_20-29
0.227375671	-1.412480284	1	1	1	COQ4	A-PEP.SCGN/ADRA2C_<20_vs_20-29
0.227440866	-3.227068909	0	0.545	1	DUX4L50	A-PEP.SCGN/ADRA2C_<20_vs_20-29
0.227572	0.011564004	0.75	0.818	1	PIK3CA	A-PEP.SCGN/ADRA2C_<20_vs_20-29
0.227587953	0.532187961	0.75	0.727	1	XXYLT1	A-PEP.SCGN/ADRA2C_<20_vs_20-29
0.227598716	0.124292386	1	0.909	1	ASPH	A-PEP.SCGN/ADRA2C_<20_vs_20-29
0.22762526	0.62935662	0.5	0.364	1	RSPO3	A-PEP.SCGN/ADRA2C_<20_vs_20-29
0.227653918	-1.042613613	1	0.909	1	SENP2	A-PEP.SCGN/ADRA2C_<20_vs_20-29
0.227656892	-0.015248827	0.75	0.727	1	GSAP	A-PEP.SCGN/ADRA2C_<20_vs_20-29
0.227671362	-1.287744935	1	0.909	1	COPE	A-PEP.SCGN/ADRA2C_<20_vs_20-29
0.227690654	0.219867578	0.75	1	1	ABCB8	A-PEP.SCGN/ADRA2C_<20_vs_20-29
0.227771132	-2.945101754	0.5	0.818	1	LINC00672	A-PEP.SCGN/ADRA2C_<20_vs_20-29
0.227837076	-0.145523658	1	1	1	RBFOX2	A-PEP.SCGN/ADRA2C_<20_vs_20-29
0.227958373	-0.339897163	1	1	1	SUGP2	A-PEP.SCGN/ADRA2C_<20_vs_20-29
0.227969328	-1.298595591	0.75	1	1	MED31	A-PEP.SCGN/ADRA2C_<20_vs_20-29
0.228047221	0.169039097	0.75	0.727	1	SHANK3	A-PEP.SCGN/ADRA2C_<20_vs_20-29
0.228079191	-1.030152834	0.75	0.818	1	LIMS2	A-PEP.SCGN/ADRA2C_<20_vs_20-29
0.228081702	1.961931959	0.25	0.091	1	UGT2B15	A-PEP.SCGN/ADRA2C_<20_vs_20-29
0.228149827	0.98077802	0.75	0.727	1	FAM153A	A-PEP.SCGN/ADRA2C_<20_vs_20-29
0.228205169	-0.536992927	1	0.727	1	NSUN6	A-PEP.SCGN/ADRA2C_<20_vs_20-29
0.228300311	-1.786615729	1	0.909	1	GSTP1	A-PEP.SCGN/ADRA2C_<20_vs_20-29
0.228307594	-3.140481224	0	0.545	1	CA5BP1	A-PEP.SCGN/ADRA2C_<20_vs_20-29
0.228355822	1.836994412	0.75	0.818	1	KLF16	A-PEP.SCGN/ADRA2C_<20_vs_20-29
0.228371636	0.201214229	0.75	0.818	1	HBP1	A-PEP.SCGN/ADRA2C_<20_vs_20-29
0.228419981	-0.089906972	0.75	0.818	1	FLRT2	A-PEP.SCGN/ADRA2C_<20_vs_20-29
0.228475453	0.741713909	0.75	0.818	1	KPTN	A-PEP.SCGN/ADRA2C_<20_vs_20-29
0.228525674	1.933362807	0.75	0.273	1	CEACAM20	A-PEP.SCGN/ADRA2C_<20_vs_20-29
0.228549154	0.897225032	0.75	0.636	1	CFAP119	A-PEP.SCGN/ADRA2C_<20_vs_20-29
0.228618713	2.40284809	0.25	0.091	1	RP11-763F8.1	A-PEP.SCGN/ADRA2C_<20_vs_20-29
0.228737434	0.735852189	0.75	0.909	1	CDH4	A-PEP.SCGN/ADRA2C_<20_vs_20-29
0.228773108	1.402098444	0.75	0.909	1	TMEM199	A-PEP.SCGN/ADRA2C_<20_vs_20-29
0.228805633	0.281746001	1	0.818	1	PIAS4	A-PEP.SCGN/ADRA2C_<20_vs_20-29
0.228812275	-1.079990098	0.75	0.818	1	CHMP2B	A-PEP.SCGN/ADRA2C_<20_vs_20-29
0.22883121	0.00507099	1	0.909	1	PCDH17	A-PEP.SCGN/ADRA2C_<20_vs_20-29
0.228843956	0.141295103	1	0.818	1	GLYR1	A-PEP.SCGN/ADRA2C_<20_vs_20-29
0.228854298	-1.63393988	0.75	0.818	1	ZNF688	A-PEP.SCGN/ADRA2C_<20_vs_20-29
0.22886937	-1.350705744	0.75	0.909	1	TSTD1	A-PEP.SCGN/ADRA2C_<20_vs_20-29
0.228960642	1.409678583	0.75	0.636	1	HDAC10	A-PEP.SCGN/ADRA2C_<20_vs_20-29
0.228977716	1.007796966	1	1	1	RAB21	A-PEP.SCGN/ADRA2C_<20_vs_20-29
0.228999636	0.827952408	0.75	0.818	1	CSK	A-PEP.SCGN/ADRA2C_<20_vs_20-29
0.229054394	1.00199287	1	0.818	1	CANT1	A-PEP.SCGN/ADRA2C_<20_vs_20-29
0.229077475	0.561462585	1	1	1	CKB	A-PEP.SCGN/ADRA2C_<20_vs_20-29
0.229131592	-3.125530882	0	0.545	1	FTLP3	A-PEP.SCGN/ADRA2C_<20_vs_20-29
0.229138508	1.570462931	0.75	0.909	1	SLC25A19	A-PEP.SCGN/ADRA2C_<20_vs_20-29
0.229184268	0.331987601	0.5	0.818	1	APPL2	A-PEP.SCGN/ADRA2C_<20_vs_20-29
0.229270475	0.22380337	0.75	0.818	1	WWC1	A-PEP.SCGN/ADRA2C_<20_vs_20-29
0.229276937	1.738843891	1	1	1	TUBB2B	A-PEP.SCGN/ADRA2C_<20_vs_20-29
0.229292514	0.134577164	0.75	1	1	PTPN1	A-PEP.SCGN/ADRA2C_<20_vs_20-29
0.229328606	0.441053089	0.75	0.727	1	DNA2	A-PEP.SCGN/ADRA2C_<20_vs_20-29
0.22937523	3.210404071	0.75	0.091	1	DEPRECATED-ENSG00000124383	A-PEP.SCGN/ADRA2C_<20_vs_20-29
0.229412173	-0.583114076	0.75	1	1	ACAA2	A-PEP.SCGN/ADRA2C_<20_vs_20-29
0.229434672	0.784295005	0.75	0.818	1	NCEH1	A-PEP.SCGN/ADRA2C_<20_vs_20-29
0.229446722	-2.299560282	0.25	0.545	1	SYCE3	A-PEP.SCGN/ADRA2C_<20_vs_20-29
0.229604445	0.71530565	1	0.909	1	ATP6AP2	A-PEP.SCGN/ADRA2C_<20_vs_20-29
0.22967765	0.087462841	0.75	0.909	1	CTDSPL	A-PEP.SCGN/ADRA2C_<20_vs_20-29
0.229684528	0.332899213	0.75	0.727	1	FBXW9	A-PEP.SCGN/ADRA2C_<20_vs_20-29
0.229695485	-0.707300401	1	1	1	FEZ1	A-PEP.SCGN/ADRA2C_<20_vs_20-29
0.229809774	-0.293475519	0.75	0.818	1	LEPR	A-PEP.SCGN/ADRA2C_<20_vs_20-29
0.229942014	0.595315047	0.75	0.818	1	CCZ1B	A-PEP.SCGN/ADRA2C_<20_vs_20-29
0.230018899	-1.540568381	0.75	0.909	1	SREK1IP1	A-PEP.SCGN/ADRA2C_<20_vs_20-29
0.230064854	0.601712021	1	1	1	TBC1D9B	A-PEP.SCGN/ADRA2C_<20_vs_20-29
0.230109512	0.215963381	0.75	0.818	1	MAT2A	A-PEP.SCGN/ADRA2C_<20_vs_20-29
0.230205043	-2.336427665	0.5	0.818	1	DTX2	A-PEP.SCGN/ADRA2C_<20_vs_20-29
0.230234641	0.381429107	0.5	0.636	1	FAM90A1	A-PEP.SCGN/ADRA2C_<20_vs_20-29
0.230301327	2.333900737	0.5	0.182	1	BRINP3	A-PEP.SCGN/ADRA2C_<20_vs_20-29
0.230301725	0.224215157	0.75	0.818	1	GLIPR1	A-PEP.SCGN/ADRA2C_<20_vs_20-29
0.230342166	3.111508315	0.5	0.273	1	EGR3	A-PEP.SCGN/ADRA2C_<20_vs_20-29
0.230360641	0.742161826	0.75	0.909	1	ECI2	A-PEP.SCGN/ADRA2C_<20_vs_20-29
0.23038014	-3.227068909	0	0.545	1	NEPRO-AS1	A-PEP.SCGN/ADRA2C_<20_vs_20-29
0.230510582	-3.2410081	0	0.545	1	PCBP2P2	A-PEP.SCGN/ADRA2C_<20_vs_20-29
0.23061708	-1.698997744	0.5	0.818	1	PAX7	A-PEP.SCGN/ADRA2C_<20_vs_20-29
0.230775183	-1.375509135	0.75	0.818	1	DGKK	A-PEP.SCGN/ADRA2C_<20_vs_20-29
0.230789301	0.047067015	1	1	1	CTIF	A-PEP.SCGN/ADRA2C_<20_vs_20-29
0.230818537	-0.008347343	0.75	0.727	1	PHOSPHO2	A-PEP.SCGN/ADRA2C_<20_vs_20-29
0.230934177	0.987679728	1	0.818	1	SPTB	A-PEP.SCGN/ADRA2C_<20_vs_20-29
0.230983878	0.94417809	1	1	1	IRGQ	A-PEP.SCGN/ADRA2C_<20_vs_20-29
0.231045076	-0.2410081	0.75	0.818	1	NAA80	A-PEP.SCGN/ADRA2C_<20_vs_20-29
0.231071998	0.011972642	0.75	0.727	1	ZNF169	A-PEP.SCGN/ADRA2C_<20_vs_20-29
0.231176276	-1.09152199	0.75	0.818	1	FAM133A	A-PEP.SCGN/ADRA2C_<20_vs_20-29
0.231195011	-3.386058432	0	0.545	1	TROAP-AS1	A-PEP.SCGN/ADRA2C_<20_vs_20-29
0.231225312	-1.717446143	0.75	0.727	1	MARS2	A-PEP.SCGN/ADRA2C_<20_vs_20-29
0.2312418	-2.744742945	0.75	0.727	1	RBSN	A-PEP.SCGN/ADRA2C_<20_vs_20-29
0.231262858	1.55672882	0.75	0.818	1	FST	A-PEP.SCGN/ADRA2C_<20_vs_20-29
0.231319347	-2.619903342	0.25	0.727	1	RPL18A	A-PEP.SCGN/ADRA2C_<20_vs_20-29
0.23143542	-0.269671858	1	0.818	1	BLM	A-PEP.SCGN/ADRA2C_<20_vs_20-29
0.231482976	0.54689446	1	0.909	1	RASSF5	A-PEP.SCGN/ADRA2C_<20_vs_20-29
0.23158288	0.30281076	1	0.909	1	PPP6R1	A-PEP.SCGN/ADRA2C_<20_vs_20-29
0.231612384	0.760601153	0.75	0.909	1	FCHO1	A-PEP.SCGN/ADRA2C_<20_vs_20-29
0.231747914	-1.415037499	0.5	0.727	1	HARBI1	A-PEP.SCGN/ADRA2C_<20_vs_20-29
0.231846209	0.522528454	1	0.909	1	NANS	A-PEP.SCGN/ADRA2C_<20_vs_20-29
0.231913001	-1.295455884	0	0.182	1	LINC03044	A-PEP.SCGN/ADRA2C_<20_vs_20-29
0.231922307	-1.563274154	1	0.909	1	SNAPC5	A-PEP.SCGN/ADRA2C_<20_vs_20-29
0.231932219	-0.678253046	0.75	0.909	1	GLRX2	A-PEP.SCGN/ADRA2C_<20_vs_20-29
0.232015205	-3.079727192	0	0.636	1	CSF2RB	A-PEP.SCGN/ADRA2C_<20_vs_20-29
0.232064498	0.02174538	1	0.909	1	DPY19L1	A-PEP.SCGN/ADRA2C_<20_vs_20-29
0.232067244	-0.835560897	0.75	0.818	1	NAA25	A-PEP.SCGN/ADRA2C_<20_vs_20-29
0.232185322	-1.482953988	0.75	0.909	1	MDN1	A-PEP.SCGN/ADRA2C_<20_vs_20-29
0.232206805	0.715270523	1	0.727	1	TMEM74	A-PEP.SCGN/ADRA2C_<20_vs_20-29
0.232392096	0.861530062	0.75	0.727	1	FZD5	A-PEP.SCGN/ADRA2C_<20_vs_20-29
0.232417981	0.26253957	0.75	0.818	1	DLAT	A-PEP.SCGN/ADRA2C_<20_vs_20-29
0.232501416	0.057333175	0.75	0.727	1	ZNF662	A-PEP.SCGN/ADRA2C_<20_vs_20-29
0.232503656	0.30461351	0.75	0.727	1	SLC30A7	A-PEP.SCGN/ADRA2C_<20_vs_20-29
0.232512391	0.280461478	1	0.818	1	DPF3	A-PEP.SCGN/ADRA2C_<20_vs_20-29
0.232544243	2.097521359	1	0.909	1	NACC1	A-PEP.SCGN/ADRA2C_<20_vs_20-29
0.232592731	-1.603180359	0.5	0.636	1	KICS2	A-PEP.SCGN/ADRA2C_<20_vs_20-29
0.232701198	-1.342022702	0.75	0.909	1	SBDS	A-PEP.SCGN/ADRA2C_<20_vs_20-29
0.232821509	1.514212904	0.75	1	1	ZSCAN18	A-PEP.SCGN/ADRA2C_<20_vs_20-29
0.232856456	-2.415037499	0.5	0.727	1	NCKAP1L	A-PEP.SCGN/ADRA2C_<20_vs_20-29
0.232984049	2.840860725	0.75	0.091	1	DEPRECATED-ENSG00000146416	A-PEP.SCGN/ADRA2C_<20_vs_20-29
0.233105237	0.593448967	1	0.727	1	ITPRIPL2	A-PEP.SCGN/ADRA2C_<20_vs_20-29
0.233395684	0.906010635	0.75	0.909	1	FMNL1	A-PEP.SCGN/ADRA2C_<20_vs_20-29
0.23358291	-0.192182787	1	1	1	ARHGDIA	A-PEP.SCGN/ADRA2C_<20_vs_20-29
0.233664674	0.854972942	0.75	0.818	1	JPH1	A-PEP.SCGN/ADRA2C_<20_vs_20-29
0.233693553	0.47412813	0.75	0.818	1	CDR2	A-PEP.SCGN/ADRA2C_<20_vs_20-29
0.233708816	-2.880418384	0	0.545	1	ZNNT1	A-PEP.SCGN/ADRA2C_<20_vs_20-29
0.233746306	0.169374039	1	0.818	1	TAF1C	A-PEP.SCGN/ADRA2C_<20_vs_20-29
0.234045549	0.316412378	1	1	1	ADD2	A-PEP.SCGN/ADRA2C_<20_vs_20-29
0.234126962	0.788169272	1	0.818	1	DVL1	A-PEP.SCGN/ADRA2C_<20_vs_20-29
0.234131565	-0.058893689	0.75	0.727	1	ZNF621	A-PEP.SCGN/ADRA2C_<20_vs_20-29
0.234203071	0.052256237	1	0.455	1	TMPRSS5	A-PEP.SCGN/ADRA2C_<20_vs_20-29
0.23424302	0.28766527	0.75	0.818	1	PRMT3	A-PEP.SCGN/ADRA2C_<20_vs_20-29
0.234368251	1.025535092	0.75	0.727	1	FAM43A	A-PEP.SCGN/ADRA2C_<20_vs_20-29
0.234388873	0.514016756	0.75	0.818	1	SAMD4A	A-PEP.SCGN/ADRA2C_<20_vs_20-29
0.234568538	1.700439718	0.25	0	1	AC016735.1	A-PEP.SCGN/ADRA2C_<20_vs_20-29
0.234568538	1.700439718	0.25	0	1	RP3-465N24.6	A-PEP.SCGN/ADRA2C_<20_vs_20-29
0.234568538	1.700439718	0.25	0	1	AC093642.3	A-PEP.SCGN/ADRA2C_<20_vs_20-29
0.234568538	1.700439718	0.25	0	1	RP11-629G13.1	A-PEP.SCGN/ADRA2C_<20_vs_20-29
0.234568538	1.700439718	0.25	0	1	RP11-273B20.1	A-PEP.SCGN/ADRA2C_<20_vs_20-29
0.234568538	1.700439718	0.25	0	1	RP3-453C12.15	A-PEP.SCGN/ADRA2C_<20_vs_20-29
0.234568538	1.700439718	0.25	0	1	CTC-543D15.8	A-PEP.SCGN/ADRA2C_<20_vs_20-29
0.234568538	1.700439718	0.25	0	1	CTD-3220F14.1	A-PEP.SCGN/ADRA2C_<20_vs_20-29
0.234583125	-3.064130337	0.25	0.545	1	TRIM31	A-PEP.SCGN/ADRA2C_<20_vs_20-29
0.234666437	0.100117108	1	0.818	1	KCTD9	A-PEP.SCGN/ADRA2C_<20_vs_20-29
0.234668065	0.64639455	0.75	0.727	1	MEIS2	A-PEP.SCGN/ADRA2C_<20_vs_20-29
0.234715276	3.379997151	0.5	0.182	1	DEPRECATED-ENSG00000143756	A-PEP.SCGN/ADRA2C_<20_vs_20-29
0.234740659	-0.700533843	1	1	1	CAND1	A-PEP.SCGN/ADRA2C_<20_vs_20-29
0.234828173	2.343954401	0.25	0.091	1	CTD-2525I3.3	A-PEP.SCGN/ADRA2C_<20_vs_20-29
0.234869369	-2.669851398	0	0.636	1	LINC00997	A-PEP.SCGN/ADRA2C_<20_vs_20-29
0.234879074	-2.021387427	0.75	0.818	1	PAICS	A-PEP.SCGN/ADRA2C_<20_vs_20-29
0.234917935	-3.212993723	0	0.545	1	ACTG1P12	A-PEP.SCGN/ADRA2C_<20_vs_20-29
0.234921959	0.410455597	1	0.909	1	COLGALT1	A-PEP.SCGN/ADRA2C_<20_vs_20-29
0.234956963	0.031570079	0.75	0.818	1	EVA1C	A-PEP.SCGN/ADRA2C_<20_vs_20-29
0.235007821	-1.158931539	1	1	1	CALM3	A-PEP.SCGN/ADRA2C_<20_vs_20-29
0.235053357	1.038673497	1	1	1	C3orf80	A-PEP.SCGN/ADRA2C_<20_vs_20-29
0.235054917	-1.99075277	0.75	0.818	1	AKR1C1	A-PEP.SCGN/ADRA2C_<20_vs_20-29
0.235131683	-0.903719139	0.75	0.909	1	CHAMP1	A-PEP.SCGN/ADRA2C_<20_vs_20-29
0.235182456	-3.517848305	0.25	0.636	1	URB1-AS1	A-PEP.SCGN/ADRA2C_<20_vs_20-29
0.235267231	-3.334984248	0	0.545	1	VN1R20P	A-PEP.SCGN/ADRA2C_<20_vs_20-29
0.235413372	1.54689446	0.25	0.364	1	SPINK13	A-PEP.SCGN/ADRA2C_<20_vs_20-29
0.2354921	-1.258205715	0.75	1	1	USP10	A-PEP.SCGN/ADRA2C_<20_vs_20-29
0.235567443	-1.392523301	0.75	0.818	1	N6AMT1	A-PEP.SCGN/ADRA2C_<20_vs_20-29
0.235648881	1.12822571	0.5	0.545	1	ADAM12	A-PEP.SCGN/ADRA2C_<20_vs_20-29
0.235779966	-0.214929967	0.75	1	1	ARHGAP26	A-PEP.SCGN/ADRA2C_<20_vs_20-29
0.235787762	0.849072341	1	1	1	LPCAT4	A-PEP.SCGN/ADRA2C_<20_vs_20-29
0.23579414	-3.095157233	0	0.545	1	H2BC11	A-PEP.SCGN/ADRA2C_<20_vs_20-29
0.23587736	-3.125530882	0	0.545	1	LINC00595	A-PEP.SCGN/ADRA2C_<20_vs_20-29
0.235939756	0.739539538	0.75	0.545	1	MUTYH	A-PEP.SCGN/ADRA2C_<20_vs_20-29
0.235953781	1.149973667	1	1	1	NSF	A-PEP.SCGN/ADRA2C_<20_vs_20-29
0.235992495	-2.557331382	0.5	1	1	PRRC2B	A-PEP.SCGN/ADRA2C_<20_vs_20-29
0.236003743	-0.620182434	1	1	1	RAP1GDS1	A-PEP.SCGN/ADRA2C_<20_vs_20-29
0.236049429	-0.682794053	1	1	1	CTTN	A-PEP.SCGN/ADRA2C_<20_vs_20-29
0.236163771	-1.658963082	0.25	0.727	1	TRMT9B	A-PEP.SCGN/ADRA2C_<20_vs_20-29
0.236198809	-1.409755315	0.75	0.909	1	EIF3F	A-PEP.SCGN/ADRA2C_<20_vs_20-29
0.236263806	0.886700132	1	0.909	1	C11orf96	A-PEP.SCGN/ADRA2C_<20_vs_20-29
0.236275801	0.425484287	0.5	0.727	1	PAPSS2	A-PEP.SCGN/ADRA2C_<20_vs_20-29
0.236349573	0.503825738	0.75	0.909	1	IFRD1	A-PEP.SCGN/ADRA2C_<20_vs_20-29
0.236379128	0.20524813	1	0.909	1	TERF2	A-PEP.SCGN/ADRA2C_<20_vs_20-29
0.236401268	0.225174862	1	0.818	1	GALNT7	A-PEP.SCGN/ADRA2C_<20_vs_20-29
0.236421007	0.517534573	0.75	0.727	1	KIF6	A-PEP.SCGN/ADRA2C_<20_vs_20-29
0.236489952	0.256043139	0.75	0.909	1	THUMPD1	A-PEP.SCGN/ADRA2C_<20_vs_20-29
0.236512283	0.148669441	1	0.909	1	KDM1A	A-PEP.SCGN/ADRA2C_<20_vs_20-29
0.236622228	-0.342887714	1	1	1	KMT2E	A-PEP.SCGN/ADRA2C_<20_vs_20-29
0.236632888	-1.11564738	0.5	0.727	1	LARS1	A-PEP.SCGN/ADRA2C_<20_vs_20-29
0.236703764	0.537905677	0.75	0.818	1	BAX	A-PEP.SCGN/ADRA2C_<20_vs_20-29
0.236711327	-1.182045135	1	0.909	1	HUS1	A-PEP.SCGN/ADRA2C_<20_vs_20-29
0.236716736	0.521039742	1	1	1	GNAO1	A-PEP.SCGN/ADRA2C_<20_vs_20-29
0.236832179	0.013367224	0.75	0.727	1	TGS1	A-PEP.SCGN/ADRA2C_<20_vs_20-29
0.236912504	0.526545814	0.5	0.273	1	ADIPOQ	A-PEP.SCGN/ADRA2C_<20_vs_20-29
0.237030448	0.137503524	1	0.818	1	TRMO	A-PEP.SCGN/ADRA2C_<20_vs_20-29
0.237109239	-1.068671319	1	1	1	SPTBN1	A-PEP.SCGN/ADRA2C_<20_vs_20-29
0.237147799	2.044394119	0.25	0.091	1	RP11-445P17.3	A-PEP.SCGN/ADRA2C_<20_vs_20-29
0.2371693	0.350338761	1	0.818	1	ANKRD35	A-PEP.SCGN/ADRA2C_<20_vs_20-29
0.237360263	0.031841747	1	0.818	1	ITPA	A-PEP.SCGN/ADRA2C_<20_vs_20-29
0.237428064	-0.621713195	0.75	0.909	1	TIMM50	A-PEP.SCGN/ADRA2C_<20_vs_20-29
0.237446249	0.625210091	0.75	0.909	1	CLPX	A-PEP.SCGN/ADRA2C_<20_vs_20-29
0.237550332	-3.125530882	0	0.545	1	IDH3B-DT	A-PEP.SCGN/ADRA2C_<20_vs_20-29
0.237600886	-3.680119734	0	0.455	1	GPC5-AS2	A-PEP.SCGN/ADRA2C_<20_vs_20-29
0.237714599	-0.15249793	0.75	0.727	1	EVC	A-PEP.SCGN/ADRA2C_<20_vs_20-29
0.237807397	0.180207975	0.75	0.818	1	COG1	A-PEP.SCGN/ADRA2C_<20_vs_20-29
0.237867425	0.731864722	0.75	0.909	1	EME2	A-PEP.SCGN/ADRA2C_<20_vs_20-29
0.237890567	-3.410933101	0	0.545	1	LRRC37A5P	A-PEP.SCGN/ADRA2C_<20_vs_20-29
0.238101945	0.116829955	0.75	0.727	1	ZNF569	A-PEP.SCGN/ADRA2C_<20_vs_20-29
0.238126422	0.146644178	0.75	1	1	STAT5B	A-PEP.SCGN/ADRA2C_<20_vs_20-29
0.238157367	-1.134187744	0.75	0.818	1	GLRX5	A-PEP.SCGN/ADRA2C_<20_vs_20-29
0.238159075	0.420111702	1	1	1	THY1	A-PEP.SCGN/ADRA2C_<20_vs_20-29
0.238214504	0.243394692	0.75	0.727	1	SAAL1	A-PEP.SCGN/ADRA2C_<20_vs_20-29
0.238280826	0.909234536	0.75	0.545	1	TJP2	A-PEP.SCGN/ADRA2C_<20_vs_20-29
0.238327415	-3.079727192	0	0.545	1	CLCN3P1	A-PEP.SCGN/ADRA2C_<20_vs_20-29
0.238391627	-0.40730185	0.75	0.818	1	MVB12A	A-PEP.SCGN/ADRA2C_<20_vs_20-29
0.238424709	1.42424219	0.75	0.818	1	NOL12	A-PEP.SCGN/ADRA2C_<20_vs_20-29
0.238427364	-3.095157233	0	0.545	1	CFL1P1	A-PEP.SCGN/ADRA2C_<20_vs_20-29
0.238479163	0.150289679	0.75	0.909	1	ZSWIM8	A-PEP.SCGN/ADRA2C_<20_vs_20-29
0.238583257	0.866520365	0.75	1	1	CHST12	A-PEP.SCGN/ADRA2C_<20_vs_20-29
0.238599491	-1.008847902	0.75	0.909	1	COPZ1	A-PEP.SCGN/ADRA2C_<20_vs_20-29
0.238668498	0.051927792	0.75	0.909	1	ZCCHC4	A-PEP.SCGN/ADRA2C_<20_vs_20-29
0.238708155	0.291974873	1	0.818	1	ANKRD13B	A-PEP.SCGN/ADRA2C_<20_vs_20-29
0.238732865	0.025730275	1	0.909	1	RNF115	A-PEP.SCGN/ADRA2C_<20_vs_20-29
0.238823501	-1.744257364	0.75	0.909	1	PPP1R36	A-PEP.SCGN/ADRA2C_<20_vs_20-29
0.238877217	0.594081145	0.75	0.818	1	ABCB7	A-PEP.SCGN/ADRA2C_<20_vs_20-29
0.238941348	0.40779885	1	0.909	1	ZNF516	A-PEP.SCGN/ADRA2C_<20_vs_20-29
0.239021576	0.113656782	0.75	0.909	1	ARMC9	A-PEP.SCGN/ADRA2C_<20_vs_20-29
0.239049423	-1.503093676	0.75	0.818	1	ZNF415	A-PEP.SCGN/ADRA2C_<20_vs_20-29
0.239092257	0.841679183	0.75	0.727	1	CCDC102A	A-PEP.SCGN/ADRA2C_<20_vs_20-29
0.239093763	-1.059642946	0.75	0.818	1	GPX3	A-PEP.SCGN/ADRA2C_<20_vs_20-29
0.239154349	-1.520898401	0.75	0.818	1	TASOR2	A-PEP.SCGN/ADRA2C_<20_vs_20-29
0.239167606	0.566346823	0.75	0.636	1	PARP10	A-PEP.SCGN/ADRA2C_<20_vs_20-29
0.239223376	-1.170608562	1	0.909	1	MYO5A	A-PEP.SCGN/ADRA2C_<20_vs_20-29
0.239239131	1.388348521	0.75	0.727	1	RHBDL3	A-PEP.SCGN/ADRA2C_<20_vs_20-29
0.239249486	-0.04032856	1	0.818	1	GPBP1	A-PEP.SCGN/ADRA2C_<20_vs_20-29
0.23930435	-0.193967191	1	1	1	OAZ1	A-PEP.SCGN/ADRA2C_<20_vs_20-29
0.239322633	3.086176443	1	0.818	1	ECE2	A-PEP.SCGN/ADRA2C_<20_vs_20-29
0.239504176	0.349061292	0.75	0.909	1	TLK2	A-PEP.SCGN/ADRA2C_<20_vs_20-29
0.239599351	-1.69643067	1	0.818	1	SMARCC2	A-PEP.SCGN/ADRA2C_<20_vs_20-29
0.239642315	1.545192388	1	0.909	1	TOMM5	A-PEP.SCGN/ADRA2C_<20_vs_20-29
0.239727676	-1.003909745	0.75	0.727	1	MAP4K2	A-PEP.SCGN/ADRA2C_<20_vs_20-29
0.239735656	1.078609835	0.75	0.818	1	GDPGP1	A-PEP.SCGN/ADRA2C_<20_vs_20-29
0.239767777	-2.003742402	0.75	0.727	1	RBBP8	A-PEP.SCGN/ADRA2C_<20_vs_20-29
0.239833203	0.080919995	0.75	0.636	1	SP4	A-PEP.SCGN/ADRA2C_<20_vs_20-29
0.239911585	0.558115893	0.75	0.818	1	XPC	A-PEP.SCGN/ADRA2C_<20_vs_20-29
0.239940753	0.717624761	0.75	0.909	1	MAD2L1BP	A-PEP.SCGN/ADRA2C_<20_vs_20-29
0.23994806	0.109332851	1	0.727	1	DNMT1	A-PEP.SCGN/ADRA2C_<20_vs_20-29
0.239963817	0.867516357	0.75	0.818	1	TMC3	A-PEP.SCGN/ADRA2C_<20_vs_20-29
0.239996534	0.454117819	0.75	0.909	1	COL6A6	A-PEP.SCGN/ADRA2C_<20_vs_20-29
0.240118554	0.80338602	0.75	0.727	1	IL17D	A-PEP.SCGN/ADRA2C_<20_vs_20-29
0.240183446	0.436111951	1	1	1	NEFH	A-PEP.SCGN/ADRA2C_<20_vs_20-29
0.240218736	-0.302408644	0.75	0.818	1	ZNF641	A-PEP.SCGN/ADRA2C_<20_vs_20-29
0.240273634	-2.991421015	0.5	0.727	1	PLAC9	A-PEP.SCGN/ADRA2C_<20_vs_20-29
0.240357791	-0.214843163	1	0.818	1	GNPTAB	A-PEP.SCGN/ADRA2C_<20_vs_20-29
0.240421985	0.914435525	1	0.818	1	OLFML2A	A-PEP.SCGN/ADRA2C_<20_vs_20-29
0.240521253	0.163038616	0.75	0.909	1	ZMYND11	A-PEP.SCGN/ADRA2C_<20_vs_20-29
0.240593071	0.66002545	0.75	0.818	1	GCDH	A-PEP.SCGN/ADRA2C_<20_vs_20-29
0.240646393	0.385969457	0.75	0.636	1	TEC	A-PEP.SCGN/ADRA2C_<20_vs_20-29
0.240650359	-0.180862252	1	1	1	WDFY3	A-PEP.SCGN/ADRA2C_<20_vs_20-29
0.240664732	-0.267399598	1	0.909	1	KLHL28	A-PEP.SCGN/ADRA2C_<20_vs_20-29
0.240679439	0.243113712	0.75	0.727	1	B3GLCT	A-PEP.SCGN/ADRA2C_<20_vs_20-29
0.240727395	-1.587874096	1	0.818	1	GEMIN8	A-PEP.SCGN/ADRA2C_<20_vs_20-29
0.240813383	-0.055742552	0.75	0.818	1	SORBS2	A-PEP.SCGN/ADRA2C_<20_vs_20-29
0.240822597	2.40323148	0.75	0.909	1	NAT14	A-PEP.SCGN/ADRA2C_<20_vs_20-29
0.240933312	-0.031639317	0.75	1	1	SLMAP	A-PEP.SCGN/ADRA2C_<20_vs_20-29
0.240955225	-0.053154827	0.75	0.818	1	TTC39C	A-PEP.SCGN/ADRA2C_<20_vs_20-29
0.241071201	-1.129354619	0.75	0.909	1	SLC25A44	A-PEP.SCGN/ADRA2C_<20_vs_20-29
0.241124469	-3.282035368	0	0.545	1	GAPDHP33	A-PEP.SCGN/ADRA2C_<20_vs_20-29
0.24125647	2.905947349	1	0.909	1	PPAN	A-PEP.SCGN/ADRA2C_<20_vs_20-29
0.241257734	2.665882496	0.5	0.091	1	ENSG00000196312	A-PEP.SCGN/ADRA2C_<20_vs_20-29
0.24126847	0.622930351	0.75	0.727	1	CBX2	A-PEP.SCGN/ADRA2C_<20_vs_20-29
0.24127576	1.459431619	0.25	0.364	1	PRR16	A-PEP.SCGN/ADRA2C_<20_vs_20-29
0.241281488	-0.04358296	1	0.909	1	GFPT1	A-PEP.SCGN/ADRA2C_<20_vs_20-29
0.24134102	-2.230228261	0.75	0.727	1	LAPTM5	A-PEP.SCGN/ADRA2C_<20_vs_20-29
0.241344094	0.111326901	0.75	0.909	1	LYPLAL1	A-PEP.SCGN/ADRA2C_<20_vs_20-29
0.241630804	-1.282110691	1	1	1	PSMD8	A-PEP.SCGN/ADRA2C_<20_vs_20-29
0.241634328	0.29716019	0.75	0.727	1	TMEM170A	A-PEP.SCGN/ADRA2C_<20_vs_20-29
0.241816793	1.336574871	0.75	0.818	1	RGMA	A-PEP.SCGN/ADRA2C_<20_vs_20-29
0.24186296	0.120629705	0.75	0.636	1	CLDN4	A-PEP.SCGN/ADRA2C_<20_vs_20-29
0.241864638	1.942311764	1	0.909	1	AK1	A-PEP.SCGN/ADRA2C_<20_vs_20-29
0.24194635	1.293421667	0.75	0.545	1	PI4K2B	A-PEP.SCGN/ADRA2C_<20_vs_20-29
0.242000251	-2.455451768	1	0.818	1	PARP14	A-PEP.SCGN/ADRA2C_<20_vs_20-29
0.242011467	-0.00387509	0.5	0.818	1	COA8	A-PEP.SCGN/ADRA2C_<20_vs_20-29
0.242084644	0.263637238	0.75	1	1	LONP2	A-PEP.SCGN/ADRA2C_<20_vs_20-29
0.242194	0.252980741	0.75	0.636	1	ACSS3	A-PEP.SCGN/ADRA2C_<20_vs_20-29
0.242207631	-0.264050746	0.75	0.909	1	VAMP3	A-PEP.SCGN/ADRA2C_<20_vs_20-29
0.242208401	0.956931278	0.75	0.545	1	HOXB9	A-PEP.SCGN/ADRA2C_<20_vs_20-29
0.24229997	-0.676759768	1	0.818	1	GDAP2	A-PEP.SCGN/ADRA2C_<20_vs_20-29
0.242316139	-0.199662612	1	0.909	1	KHDRBS3	A-PEP.SCGN/ADRA2C_<20_vs_20-29
0.242375923	0.271246189	1	0.909	1	GNAZ	A-PEP.SCGN/ADRA2C_<20_vs_20-29
0.242505757	0.758311223	1	1	1	URI1	A-PEP.SCGN/ADRA2C_<20_vs_20-29
0.242510832	0.487445995	0.75	0.727	1	LPIN3	A-PEP.SCGN/ADRA2C_<20_vs_20-29
0.242612632	-0.749323285	1	1	1	SAP18	A-PEP.SCGN/ADRA2C_<20_vs_20-29
0.242796209	-0.030373649	0.75	0.818	1	SAR1B	A-PEP.SCGN/ADRA2C_<20_vs_20-29
0.242872729	-0.077235325	0.75	0.818	1	ESRRG	A-PEP.SCGN/ADRA2C_<20_vs_20-29
0.242977149	0.30095903	0.75	0.909	1	LCLAT1	A-PEP.SCGN/ADRA2C_<20_vs_20-29
0.242986886	0.391968651	0.75	0.909	1	ZNF420	A-PEP.SCGN/ADRA2C_<20_vs_20-29
0.243074343	-0.319327812	1	0.909	1	MTHFD1L	A-PEP.SCGN/ADRA2C_<20_vs_20-29
0.243112121	1.072932122	1	1	1	DNAJB2	A-PEP.SCGN/ADRA2C_<20_vs_20-29
0.243135024	0.005072388	1	1	1	NPLOC4	A-PEP.SCGN/ADRA2C_<20_vs_20-29
0.243143381	1.137503524	0.75	0.545	1	TNFAIP8L1	A-PEP.SCGN/ADRA2C_<20_vs_20-29
0.243175091	-1.391120993	1	0.909	1	VTI1B	A-PEP.SCGN/ADRA2C_<20_vs_20-29
0.243214167	-0.462662947	0.75	1	1	NAGK	A-PEP.SCGN/ADRA2C_<20_vs_20-29
0.243250168	-1.212644445	1	0.909	1	SNX27	A-PEP.SCGN/ADRA2C_<20_vs_20-29
0.243380239	-0.213403638	0.75	0.727	1	SH2B3	A-PEP.SCGN/ADRA2C_<20_vs_20-29
0.243456751	2.655828831	0.5	0.455	1	ANGPTL7	A-PEP.SCGN/ADRA2C_<20_vs_20-29
0.243576316	0.131377421	0.75	0.727	1	TRMT11	A-PEP.SCGN/ADRA2C_<20_vs_20-29
0.243590727	-0.295455884	0.5	0.636	1	XNDC1N	A-PEP.SCGN/ADRA2C_<20_vs_20-29
0.243614564	0.190496611	0.75	0.727	1	KLF12	A-PEP.SCGN/ADRA2C_<20_vs_20-29
0.243616459	-1.70005793	1	0.909	1	MON1A	A-PEP.SCGN/ADRA2C_<20_vs_20-29
0.243646719	1.33487398	1	1	1	STMN3	A-PEP.SCGN/ADRA2C_<20_vs_20-29
0.243705233	-0.546507851	0.75	1	1	DHX15	A-PEP.SCGN/ADRA2C_<20_vs_20-29
0.243819856	0.155967587	0.75	0.818	1	NCK1	A-PEP.SCGN/ADRA2C_<20_vs_20-29
0.243917341	0.874469118	0.75	0.455	1	PTGR2	A-PEP.SCGN/ADRA2C_<20_vs_20-29
0.243925548	-0.2410081	1	0.727	1	SLC27A3	A-PEP.SCGN/ADRA2C_<20_vs_20-29
0.244266283	-1.166736058	0.75	1	1	NUCKS1	A-PEP.SCGN/ADRA2C_<20_vs_20-29
0.244308221	1.133058864	1	0.909	1	TK2	A-PEP.SCGN/ADRA2C_<20_vs_20-29
0.24432983	-0.141341397	1	0.818	1	HPS4	A-PEP.SCGN/ADRA2C_<20_vs_20-29
0.244344085	0.369546115	0.75	0.818	1	SNAPC4	A-PEP.SCGN/ADRA2C_<20_vs_20-29
0.244385109	0.79503465	0.75	0.909	1	SRSF1	A-PEP.SCGN/ADRA2C_<20_vs_20-29
0.244466057	0.276567561	0.75	0.818	1	ZNF48	A-PEP.SCGN/ADRA2C_<20_vs_20-29
0.244586704	0.065473837	0.75	1	1	CASD1	A-PEP.SCGN/ADRA2C_<20_vs_20-29
0.244604053	0.083564717	1	0.818	1	GLCCI1	A-PEP.SCGN/ADRA2C_<20_vs_20-29
0.24466425	0.634721565	0.75	1	1	PNMA2	A-PEP.SCGN/ADRA2C_<20_vs_20-29
0.244751041	-0.759402983	0.75	0.818	1	WDR18	A-PEP.SCGN/ADRA2C_<20_vs_20-29
0.244764533	-0.632144984	1	0.909	1	RBM26	A-PEP.SCGN/ADRA2C_<20_vs_20-29
0.244977976	-3.016301812	0	0.545	1	MCPH1-DT	A-PEP.SCGN/ADRA2C_<20_vs_20-29
0.245017259	-0.621080057	1	0.909	1	PRKCSH	A-PEP.SCGN/ADRA2C_<20_vs_20-29
0.245100111	0.397266639	0.75	1	1	ASAP3	A-PEP.SCGN/ADRA2C_<20_vs_20-29
0.245116843	0.111508315	0.75	0.636	1	LCN12	A-PEP.SCGN/ADRA2C_<20_vs_20-29
0.245191199	0.223918276	0.75	0.818	1	IFT122	A-PEP.SCGN/ADRA2C_<20_vs_20-29
0.24519384	1.59269815	1	1	1	PFKFB3	A-PEP.SCGN/ADRA2C_<20_vs_20-29
0.245261612	-1.537989837	0.5	0.727	1	CIBAR1	A-PEP.SCGN/ADRA2C_<20_vs_20-29
0.245313002	1.026108766	0.75	0.909	1	NTMT1	A-PEP.SCGN/ADRA2C_<20_vs_20-29
0.245367018	-2.983511877	0	0.545	1	RNU6ATAC39P	A-PEP.SCGN/ADRA2C_<20_vs_20-29
0.245424144	1.558967292	0.75	0.273	1	SLC22A3	A-PEP.SCGN/ADRA2C_<20_vs_20-29
0.245499001	-0.040847219	1	0.909	1	SALL2	A-PEP.SCGN/ADRA2C_<20_vs_20-29
0.245504373	0.42905797	0.75	0.727	1	CACNA1G	A-PEP.SCGN/ADRA2C_<20_vs_20-29
0.245524159	-1.412665295	1	0.909	1	C12orf76	A-PEP.SCGN/ADRA2C_<20_vs_20-29
0.245528114	0.384544407	0.75	0.818	1	PYROXD1	A-PEP.SCGN/ADRA2C_<20_vs_20-29
0.245559513	-0.517696642	0.75	0.818	1	SNX7	A-PEP.SCGN/ADRA2C_<20_vs_20-29
0.24560581	-0.274756891	0.75	0.727	1	TMEM67	A-PEP.SCGN/ADRA2C_<20_vs_20-29
0.245755343	-0.33198176	0.75	0.727	1	ADAMTSL2	A-PEP.SCGN/ADRA2C_<20_vs_20-29
0.245863711	0.219033409	0.75	0.909	1	CDYL	A-PEP.SCGN/ADRA2C_<20_vs_20-29
0.24592426	-0.935271082	0.75	0.818	1	DNTTIP1	A-PEP.SCGN/ADRA2C_<20_vs_20-29
0.246111753	-0.045572766	0.75	1	1	CPLX2	A-PEP.SCGN/ADRA2C_<20_vs_20-29
0.246215204	-0.550387442	1	1	1	ESD	A-PEP.SCGN/ADRA2C_<20_vs_20-29
0.246346831	-0.744865982	1	1	1	SLC35F5	A-PEP.SCGN/ADRA2C_<20_vs_20-29
0.246372504	1.098841903	0.75	0.909	1	FLRT1	A-PEP.SCGN/ADRA2C_<20_vs_20-29
0.246525261	-3.11042399	0	0.545	1	NDUFA6-DT	A-PEP.SCGN/ADRA2C_<20_vs_20-29
0.246543619	-1.025995209	0.5	0.818	1	TONSL	A-PEP.SCGN/ADRA2C_<20_vs_20-29
0.246565397	1.961931959	0.25	0.091	1	AC005481.5	A-PEP.SCGN/ADRA2C_<20_vs_20-29
0.246565397	1.961931959	0.25	0.091	1	RP11-298J20.3	A-PEP.SCGN/ADRA2C_<20_vs_20-29
0.246615317	-0.4639471	1	0.818	1	GMCL1	A-PEP.SCGN/ADRA2C_<20_vs_20-29
0.246652179	1.527213281	1	1	1	NUCB1	A-PEP.SCGN/ADRA2C_<20_vs_20-29
0.246752658	1.021310506	0.75	0.545	1	RND3	A-PEP.SCGN/ADRA2C_<20_vs_20-29
0.246755409	2.229949773	0.5	0.182	1	PI16	A-PEP.SCGN/ADRA2C_<20_vs_20-29
0.246877059	0.175313612	0.75	0.818	1	OFD1	A-PEP.SCGN/ADRA2C_<20_vs_20-29
0.246932141	-0.289029614	0.75	0.727	1	VASH2	A-PEP.SCGN/ADRA2C_<20_vs_20-29
0.247114237	-0.556454491	0.75	0.909	1	HAGHL	A-PEP.SCGN/ADRA2C_<20_vs_20-29
0.247194398	0.478208826	0.75	0.727	1	ST3GAL6	A-PEP.SCGN/ADRA2C_<20_vs_20-29
0.247299906	1.562525112	0.5	0.455	1	KCNC2	A-PEP.SCGN/ADRA2C_<20_vs_20-29
0.247479881	-3.573991383	0	0.455	1	MTCO2P22	A-PEP.SCGN/ADRA2C_<20_vs_20-29
0.247536508	0.564128997	0.75	0.818	1	SNX32	A-PEP.SCGN/ADRA2C_<20_vs_20-29
0.24757384	1.448989872	0.75	0.909	1	PLA2G6	A-PEP.SCGN/ADRA2C_<20_vs_20-29
0.247585806	-3.282035368	0	0.545	1	TXNP6	A-PEP.SCGN/ADRA2C_<20_vs_20-29
0.247590604	-0.932317926	0.75	1	1	SCHIP1	A-PEP.SCGN/ADRA2C_<20_vs_20-29
0.247616889	0.797277488	1	1	1	PFKP	A-PEP.SCGN/ADRA2C_<20_vs_20-29
0.247653763	0.014790406	1	0.909	1	ATG5	A-PEP.SCGN/ADRA2C_<20_vs_20-29
0.247753468	0.874469118	0.75	0.545	1	ANGPTL4	A-PEP.SCGN/ADRA2C_<20_vs_20-29
0.247859904	0.414107628	0.75	0.727	1	FAM76A	A-PEP.SCGN/ADRA2C_<20_vs_20-29
0.247916998	0.265634688	0.75	0.818	1	MDM2	A-PEP.SCGN/ADRA2C_<20_vs_20-29
0.247918166	1.343954401	0.5	0.364	1	MRC1	A-PEP.SCGN/ADRA2C_<20_vs_20-29
0.247988308	-0.035848766	1	1	1	CNTN1	A-PEP.SCGN/ADRA2C_<20_vs_20-29
0.248019468	-1.395315358	1	1	1	CISD1	A-PEP.SCGN/ADRA2C_<20_vs_20-29
0.2482325	0.605282485	0.75	0.818	1	TOM1L1	A-PEP.SCGN/ADRA2C_<20_vs_20-29
0.248293375	1.956263209	0.75	0.818	1	ZNF703	A-PEP.SCGN/ADRA2C_<20_vs_20-29
0.248327572	0.211504105	0.75	0.727	1	TMEM237	A-PEP.SCGN/ADRA2C_<20_vs_20-29
0.248351976	3.044394119	0.5	0	1	DEPRECATED-ENSG00000198053	A-PEP.SCGN/ADRA2C_<20_vs_20-29
0.248360267	-0.147436567	1	1	1	DDX5	A-PEP.SCGN/ADRA2C_<20_vs_20-29
0.248421298	1.093209145	0.75	0.818	1	ZRANB1	A-PEP.SCGN/ADRA2C_<20_vs_20-29
0.248438651	0.462252138	0.75	0.818	1	AMN1	A-PEP.SCGN/ADRA2C_<20_vs_20-29
0.248605369	0.478047297	0.75	0.636	1	GUCY1A2	A-PEP.SCGN/ADRA2C_<20_vs_20-29
0.248611102	0.522483789	0.75	0.636	1	ELAPOR2	A-PEP.SCGN/ADRA2C_<20_vs_20-29
0.248634882	-0.886497502	0.75	0.909	1	HSPA9	A-PEP.SCGN/ADRA2C_<20_vs_20-29
0.248687894	-1.243586644	1	1	1	POMT1	A-PEP.SCGN/ADRA2C_<20_vs_20-29
0.248742376	0.079930945	1	0.818	1	SND1	A-PEP.SCGN/ADRA2C_<20_vs_20-29
0.248754678	-1.366538982	0.5	0.727	1	MOSMO	A-PEP.SCGN/ADRA2C_<20_vs_20-29
0.248891708	1.584962501	0.25	0	1	RP11-484K9.4	A-PEP.SCGN/ADRA2C_<20_vs_20-29
0.248891708	1.584962501	0.25	0	1	RP11-68L1.2	A-PEP.SCGN/ADRA2C_<20_vs_20-29
0.248891708	1.584962501	0.25	0	1	RP11-635L1.3	A-PEP.SCGN/ADRA2C_<20_vs_20-29
0.248891708	1.584962501	0.25	0	1	DKFZP434A062	A-PEP.SCGN/ADRA2C_<20_vs_20-29
0.248891708	1.584962501	0.25	0	1	RP11-871F6.3	A-PEP.SCGN/ADRA2C_<20_vs_20-29
0.248891708	1.584962501	0.25	0	1	RP11-175P13.2	A-PEP.SCGN/ADRA2C_<20_vs_20-29
0.248891708	1.584962501	0.25	0	1	RP11-214N1.1	A-PEP.SCGN/ADRA2C_<20_vs_20-29
0.248891708	1.584962501	0.25	0	1	RP11-747D18.1	A-PEP.SCGN/ADRA2C_<20_vs_20-29
0.248891708	1.584962501	0.25	0	1	RP11-606D9.1	A-PEP.SCGN/ADRA2C_<20_vs_20-29
0.248916839	-0.43233769	0.75	1	1	THADA	A-PEP.SCGN/ADRA2C_<20_vs_20-29
0.249055206	0.638234771	1	0.818	1	DDX54	A-PEP.SCGN/ADRA2C_<20_vs_20-29
0.249081808	0.502672469	0.75	1	1	ACVR1	A-PEP.SCGN/ADRA2C_<20_vs_20-29
0.249153594	-1.114559764	0.5	0.818	1	SEMA5B	A-PEP.SCGN/ADRA2C_<20_vs_20-29
0.249194192	0.305848355	1	0.909	1	BTBD2	A-PEP.SCGN/ADRA2C_<20_vs_20-29
0.249393907	0.649256178	0.75	0.727	1	CLDN15	A-PEP.SCGN/ADRA2C_<20_vs_20-29
0.249416696	-2.046096415	0.75	0.727	1	PLCD1	A-PEP.SCGN/ADRA2C_<20_vs_20-29
0.249523693	0.281094377	0.75	0.727	1	SIRT4	A-PEP.SCGN/ADRA2C_<20_vs_20-29
0.249652946	0.205675026	0.75	0.818	1	PUS10	A-PEP.SCGN/ADRA2C_<20_vs_20-29
0.24971524	0.425484287	0.75	0.727	1	PHGDH	A-PEP.SCGN/ADRA2C_<20_vs_20-29
0.249728154	0.539675489	1	0.909	1	PLEKHA6	A-PEP.SCGN/ADRA2C_<20_vs_20-29
0.249792319	0.005840879	0.75	0.818	1	PIGL	A-PEP.SCGN/ADRA2C_<20_vs_20-29
0.249828089	0.472370674	0.75	0.727	1	AMOT	A-PEP.SCGN/ADRA2C_<20_vs_20-29
0.249840958	0.315041709	0.75	0.636	1	SASS6	A-PEP.SCGN/ADRA2C_<20_vs_20-29
0.249895139	-0.122321326	1	1	1	EBF3	A-PEP.SCGN/ADRA2C_<20_vs_20-29
0.249918141	0.697591356	0.75	0.818	1	TRIP4	A-PEP.SCGN/ADRA2C_<20_vs_20-29
0.250014059	-2.185458391	0.75	0.818	1	ST13	A-PEP.SCGN/ADRA2C_<20_vs_20-29
0.250029116	-3.029042799	0.25	0.727	1	PNKP	A-PEP.SCGN/ADRA2C_<20_vs_20-29
0.250138012	-0.315355441	1	0.909	1	USP31	A-PEP.SCGN/ADRA2C_<20_vs_20-29
0.250190051	0.821205049	1	1	1	ATP1A1	A-PEP.SCGN/ADRA2C_<20_vs_20-29
0.250256477	0.177396251	0.75	0.818	1	ZBTB14	A-PEP.SCGN/ADRA2C_<20_vs_20-29
0.250276867	0.089674999	0.75	0.727	1	PDE1C	A-PEP.SCGN/ADRA2C_<20_vs_20-29
0.250335276	0.520313861	0.75	0.818	1	HUNK	A-PEP.SCGN/ADRA2C_<20_vs_20-29
0.250413408	-1.230124615	0.75	1	1	UGP2	A-PEP.SCGN/ADRA2C_<20_vs_20-29
0.250434753	-1.610957709	0.75	0.727	1	SPAG4	A-PEP.SCGN/ADRA2C_<20_vs_20-29
0.250513304	0.685807554	1	0.818	1	PRKCD	A-PEP.SCGN/ADRA2C_<20_vs_20-29
0.250539583	1.428404723	0.75	0.818	1	POLR3D	A-PEP.SCGN/ADRA2C_<20_vs_20-29
0.250574375	0.116624794	1	0.909	1	FNTA	A-PEP.SCGN/ADRA2C_<20_vs_20-29
0.250602408	-0.149377624	0.75	1	1	SLC30A6	A-PEP.SCGN/ADRA2C_<20_vs_20-29
0.250678172	1.871062516	0.75	0.909	1	STRADA	A-PEP.SCGN/ADRA2C_<20_vs_20-29
0.250707441	-0.339126355	0.75	0.727	1	JAK3	A-PEP.SCGN/ADRA2C_<20_vs_20-29
0.250822258	-2.104407591	0.75	0.727	1	LINC02693	A-PEP.SCGN/ADRA2C_<20_vs_20-29
0.250850511	0.851924477	1	1	1	SEL1L	A-PEP.SCGN/ADRA2C_<20_vs_20-29
0.25094372	-0.143678229	0.75	0.818	1	TMEM254	A-PEP.SCGN/ADRA2C_<20_vs_20-29
0.251009837	-0.387852382	1	1	1	PAPSS1	A-PEP.SCGN/ADRA2C_<20_vs_20-29
0.251039547	-0.152752351	1	0.909	1	POLI	A-PEP.SCGN/ADRA2C_<20_vs_20-29
0.251061417	-2.291889269	0.5	0.727	1	RHBDF1	A-PEP.SCGN/ADRA2C_<20_vs_20-29
0.251064906	0.075166468	0.75	0.818	1	PPP1R8	A-PEP.SCGN/ADRA2C_<20_vs_20-29
0.251068371	-0.949582093	0.75	0.818	1	HCN3	A-PEP.SCGN/ADRA2C_<20_vs_20-29
0.251177726	0.670935724	0.75	0.636	1	PLEKHG1	A-PEP.SCGN/ADRA2C_<20_vs_20-29
0.251254657	0.123406623	0.75	0.909	1	ZNF609	A-PEP.SCGN/ADRA2C_<20_vs_20-29
0.251328478	-0.171786473	0.75	0.818	1	RFX3	A-PEP.SCGN/ADRA2C_<20_vs_20-29
0.251370487	1.781359714	0.25	0.091	1	PRRX2	A-PEP.SCGN/ADRA2C_<20_vs_20-29
0.251554079	-3.616612572	0.25	0.727	1	RPS2	A-PEP.SCGN/ADRA2C_<20_vs_20-29
0.251688996	0.094926853	1	0.909	1	REXO1	A-PEP.SCGN/ADRA2C_<20_vs_20-29
0.25169928	-0.569365646	0.75	1	1	SPTY2D1	A-PEP.SCGN/ADRA2C_<20_vs_20-29
0.251805747	-1.053274793	0.75	0.818	1	RRAGD	A-PEP.SCGN/ADRA2C_<20_vs_20-29
0.25185425	0.219604604	1	0.727	1	NINJ2	A-PEP.SCGN/ADRA2C_<20_vs_20-29
0.251873179	0.511899039	0.75	0.545	1	TMSB15B	A-PEP.SCGN/ADRA2C_<20_vs_20-29
0.25190547	0.042283373	0.75	1	1	PPM1L	A-PEP.SCGN/ADRA2C_<20_vs_20-29
0.251936332	0.825081091	0.75	0.818	1	CCR10	A-PEP.SCGN/ADRA2C_<20_vs_20-29
0.251968469	-3.420679646	0.25	0.727	1	TMEM233	A-PEP.SCGN/ADRA2C_<20_vs_20-29
0.252051795	0.50622583	0.75	0.818	1	FBXO17	A-PEP.SCGN/ADRA2C_<20_vs_20-29
0.252103161	-0.411595544	1	1	1	ATP6V1B2	A-PEP.SCGN/ADRA2C_<20_vs_20-29
0.25218649	0.781359714	0.75	0.455	1	APOBEC3G	A-PEP.SCGN/ADRA2C_<20_vs_20-29
0.252453231	-0.808573929	0.75	0.909	1	TMX1	A-PEP.SCGN/ADRA2C_<20_vs_20-29
0.252509909	-0.370979074	1	1	1	VAPB	A-PEP.SCGN/ADRA2C_<20_vs_20-29
0.252577547	-1.154204635	1	1	1	CEP126	A-PEP.SCGN/ADRA2C_<20_vs_20-29
0.252622294	1.288319702	0.75	0.818	1	CYSLTR2	A-PEP.SCGN/ADRA2C_<20_vs_20-29
0.252738637	0.099029376	0.75	1	1	SLC25A13	A-PEP.SCGN/ADRA2C_<20_vs_20-29
0.252755992	1.273857608	1	1	1	SH3GLB2	A-PEP.SCGN/ADRA2C_<20_vs_20-29
0.25276184	1.018859027	0.75	0.727	1	MCM8	A-PEP.SCGN/ADRA2C_<20_vs_20-29
0.252853993	0.507640712	1	0.818	1	XYLT2	A-PEP.SCGN/ADRA2C_<20_vs_20-29
0.252860894	1.075599069	1	1	1	CNDP2	A-PEP.SCGN/ADRA2C_<20_vs_20-29
0.252902417	0.188661564	0.75	0.818	1	PLPP7	A-PEP.SCGN/ADRA2C_<20_vs_20-29
0.252931423	-0.789192344	0.75	1	1	PPT1	A-PEP.SCGN/ADRA2C_<20_vs_20-29
0.253221233	-2.2410081	0.5	0.636	1	TMPRSS4	A-PEP.SCGN/ADRA2C_<20_vs_20-29
0.253226145	1.044394119	0.75	0.545	1	PRX	A-PEP.SCGN/ADRA2C_<20_vs_20-29
0.253297138	0.593400789	0.75	0.909	1	TOR1B	A-PEP.SCGN/ADRA2C_<20_vs_20-29
0.25334081	2.494197037	0.75	0.182	1	DEPRECATED-ENSG00000153443	A-PEP.SCGN/ADRA2C_<20_vs_20-29
0.253371464	-2.750021747	0	0.545	1	HLCS-AS1	A-PEP.SCGN/ADRA2C_<20_vs_20-29
0.253379374	0.88957601	0.75	0.727	1	SLC6A11	A-PEP.SCGN/ADRA2C_<20_vs_20-29
0.253408539	0.40053793	0.75	0.545	1	B3GNT9	A-PEP.SCGN/ADRA2C_<20_vs_20-29
0.253411479	1.220424483	0.75	0.818	1	IFT140	A-PEP.SCGN/ADRA2C_<20_vs_20-29
0.253472644	-0.624258529	0.75	0.909	1	POLR3A	A-PEP.SCGN/ADRA2C_<20_vs_20-29
0.253526448	-0.420791027	1	0.818	1	ZC3H14	A-PEP.SCGN/ADRA2C_<20_vs_20-29
0.253584096	-0.214656773	0.75	0.818	1	AKR1E2	A-PEP.SCGN/ADRA2C_<20_vs_20-29
0.253594709	-0.438928119	1	0.818	1	PMS1	A-PEP.SCGN/ADRA2C_<20_vs_20-29
0.25362396	0.032421478	0.75	0.727	1	ABI3BP	A-PEP.SCGN/ADRA2C_<20_vs_20-29
0.253711303	0.40053793	0.75	0.636	1	PRDM5	A-PEP.SCGN/ADRA2C_<20_vs_20-29
0.253755872	0.281094377	0.75	0.909	1	ZSCAN30	A-PEP.SCGN/ADRA2C_<20_vs_20-29
0.253861188	0.31311323	1	1	1	LNX1	A-PEP.SCGN/ADRA2C_<20_vs_20-29
0.253898717	1.739539538	0.25	0.273	1	PRKX-AS1	A-PEP.SCGN/ADRA2C_<20_vs_20-29
0.253940753	-0.200077835	1	0.909	1	DCUN1D2	A-PEP.SCGN/ADRA2C_<20_vs_20-29
0.254062289	4.122396631	0.5	0.091	1	DEPRECATED-ENSG00000087087	A-PEP.SCGN/ADRA2C_<20_vs_20-29
0.254066623	1.740945445	0.75	0.909	1	SYT15	A-PEP.SCGN/ADRA2C_<20_vs_20-29
0.254087079	-0.456736791	0.75	0.727	1	TNS2	A-PEP.SCGN/ADRA2C_<20_vs_20-29
0.254091682	0.25531297	0.75	0.909	1	ZNF423	A-PEP.SCGN/ADRA2C_<20_vs_20-29
0.25410876	-1.378817311	0.75	0.909	1	NSRP1	A-PEP.SCGN/ADRA2C_<20_vs_20-29
0.254258717	-3.140481224	0	0.545	1	PAXIP1-DT	A-PEP.SCGN/ADRA2C_<20_vs_20-29
0.254345979	0.94370012	1	0.909	1	ALG9	A-PEP.SCGN/ADRA2C_<20_vs_20-29
0.254372937	-0.297998078	0.75	0.727	1	ITPRID2	A-PEP.SCGN/ADRA2C_<20_vs_20-29
0.254471776	-3.095157233	0	0.545	1	RAB5CP2	A-PEP.SCGN/ADRA2C_<20_vs_20-29
0.254562579	0.175977672	0.75	0.727	1	BANK1	A-PEP.SCGN/ADRA2C_<20_vs_20-29
0.254590411	1.155815402	0.5	0.727	1	EEF1AKMT2	A-PEP.SCGN/ADRA2C_<20_vs_20-29
0.254657371	2.230176398	1	1	1	SHF	A-PEP.SCGN/ADRA2C_<20_vs_20-29
0.254867874	-1.028784496	0.75	0.909	1	SEC23B	A-PEP.SCGN/ADRA2C_<20_vs_20-29
0.254885474	-3	0	0.545	1	GTF2IP1	A-PEP.SCGN/ADRA2C_<20_vs_20-29
0.254888223	0.78958022	0.25	0.545	1	THAP7-AS1	A-PEP.SCGN/ADRA2C_<20_vs_20-29
0.254898398	1.352516415	0.75	0.545	1	SH2B2	A-PEP.SCGN/ADRA2C_<20_vs_20-29
0.254911431	-0.390219755	1	1	1	GRHPR	A-PEP.SCGN/ADRA2C_<20_vs_20-29
0.254949904	-1.909459955	1	0.818	1	PRSS3	A-PEP.SCGN/ADRA2C_<20_vs_20-29
0.255042698	-0.503602055	1	0.818	1	FNDC3B	A-PEP.SCGN/ADRA2C_<20_vs_20-29
0.255061716	-0.243367372	0.75	0.818	1	PHYKPL	A-PEP.SCGN/ADRA2C_<20_vs_20-29
0.255074691	-0.027445882	0.75	0.818	1	RGL2	A-PEP.SCGN/ADRA2C_<20_vs_20-29
0.25510164	-0.070236992	1	0.909	1	SPRED2	A-PEP.SCGN/ADRA2C_<20_vs_20-29
0.255172418	0.796466606	1	0.636	1	PTGFR	A-PEP.SCGN/ADRA2C_<20_vs_20-29
0.255174261	2.588714636	0.25	0.091	1	CTD-3179P9.1	A-PEP.SCGN/ADRA2C_<20_vs_20-29
0.25521701	0.172926675	1	0.818	1	PITPNB	A-PEP.SCGN/ADRA2C_<20_vs_20-29
0.255231954	-0.750415549	1	0.818	1	DCAF11	A-PEP.SCGN/ADRA2C_<20_vs_20-29
0.255235377	-2.230566353	0.75	0.818	1	ELP1	A-PEP.SCGN/ADRA2C_<20_vs_20-29
0.255248839	0.693896872	0.75	0.727	1	ZNF511	A-PEP.SCGN/ADRA2C_<20_vs_20-29
0.255288254	-1.293380867	1	0.909	1	SAMD8	A-PEP.SCGN/ADRA2C_<20_vs_20-29
0.255288679	0.66106548	0.75	0.455	1	MOGAT1	A-PEP.SCGN/ADRA2C_<20_vs_20-29
0.255300807	0.256938755	0.75	0.818	1	DLGAP2	A-PEP.SCGN/ADRA2C_<20_vs_20-29
0.255414384	-0.818102357	0.75	0.909	1	TIMM8A	A-PEP.SCGN/ADRA2C_<20_vs_20-29
0.255496204	-1.8259706	0.5	0.636	1	SMIM27	A-PEP.SCGN/ADRA2C_<20_vs_20-29
0.255497384	0.234725331	1	1	1	CDC42SE1	A-PEP.SCGN/ADRA2C_<20_vs_20-29
0.255528456	0.62935662	0.5	0.364	1	MDFIC	A-PEP.SCGN/ADRA2C_<20_vs_20-29
0.25561106	0.340031367	1	0.909	1	FLII	A-PEP.SCGN/ADRA2C_<20_vs_20-29
0.25564344	0.884316904	0.75	0.818	1	ZNF221	A-PEP.SCGN/ADRA2C_<20_vs_20-29
0.255644455	0.659730269	1	0.727	1	TRAF4	A-PEP.SCGN/ADRA2C_<20_vs_20-29
0.255669548	0.154920577	0.75	0.818	1	TANK	A-PEP.SCGN/ADRA2C_<20_vs_20-29
0.25571465	0.018859027	1	0.455	1	PAMR1	A-PEP.SCGN/ADRA2C_<20_vs_20-29
0.25572561	-1.812908949	0.75	0.727	1	AARS1	A-PEP.SCGN/ADRA2C_<20_vs_20-29
0.255778776	-0.172836597	0.75	0.818	1	TFDP1	A-PEP.SCGN/ADRA2C_<20_vs_20-29
0.255813552	-0.939406291	0.5	0.818	1	WASHC3	A-PEP.SCGN/ADRA2C_<20_vs_20-29
0.255836207	0.082517664	0.75	0.818	1	SWT1	A-PEP.SCGN/ADRA2C_<20_vs_20-29
0.255843886	0.427272951	0.75	0.818	1	EBAG9	A-PEP.SCGN/ADRA2C_<20_vs_20-29
0.255944921	1.298439742	0.75	0.909	1	CA11	A-PEP.SCGN/ADRA2C_<20_vs_20-29
0.25594512	-1.146592498	0.5	0.818	1	GCNT4	A-PEP.SCGN/ADRA2C_<20_vs_20-29
0.255976566	0.714186547	1	0.909	1	AKIRIN2	A-PEP.SCGN/ADRA2C_<20_vs_20-29
0.256075477	0.505235308	0.75	0.909	1	TMEM121	A-PEP.SCGN/ADRA2C_<20_vs_20-29
0.256091037	-0.079544677	0.75	0.727	1	WWC2	A-PEP.SCGN/ADRA2C_<20_vs_20-29
0.256141385	-3.048363022	0	0.545	1	LINC02908	A-PEP.SCGN/ADRA2C_<20_vs_20-29
0.256170007	0.477465541	1	0.909	1	EXOSC7	A-PEP.SCGN/ADRA2C_<20_vs_20-29
0.256178023	-0.846757829	1	0.909	1	SHISA4	A-PEP.SCGN/ADRA2C_<20_vs_20-29
0.256208124	2.151309323	0.25	0.091	1	RP11-304L19.13	A-PEP.SCGN/ADRA2C_<20_vs_20-29
0.256208124	2.151309323	0.25	0.091	1	RP11-799B12.2	A-PEP.SCGN/ADRA2C_<20_vs_20-29
0.256237045	0.466064711	0.75	0.818	1	TMX3	A-PEP.SCGN/ADRA2C_<20_vs_20-29
0.256285322	-0.62439661	1	0.909	1	SLC35F6	A-PEP.SCGN/ADRA2C_<20_vs_20-29
0.25632868	0.229188204	1	1	1	RHOQ	A-PEP.SCGN/ADRA2C_<20_vs_20-29
0.256449599	-1.443606651	0.5	0.727	1	DNAI3	A-PEP.SCGN/ADRA2C_<20_vs_20-29
0.256530804	0.925999419	0.75	0.818	1	C11orf54	A-PEP.SCGN/ADRA2C_<20_vs_20-29
0.256735942	-1.324531455	1	1	1	DCAF5	A-PEP.SCGN/ADRA2C_<20_vs_20-29
0.256743316	-0.358585778	0.5	0.909	1	PIP4P1	A-PEP.SCGN/ADRA2C_<20_vs_20-29
0.256749896	0.813195801	0.75	0.818	1	LEO1	A-PEP.SCGN/ADRA2C_<20_vs_20-29
0.256772625	-0.087145754	0.75	0.818	1	BCKDHB	A-PEP.SCGN/ADRA2C_<20_vs_20-29
0.256773247	-3.095157233	0	0.545	1	GPR155-DT	A-PEP.SCGN/ADRA2C_<20_vs_20-29
0.256782546	1.371968777	0.25	0.364	1	LINC01508	A-PEP.SCGN/ADRA2C_<20_vs_20-29
0.256783609	-2.92560652	0.25	0.727	1	RPS27A	A-PEP.SCGN/ADRA2C_<20_vs_20-29
0.256866617	0.047171204	0.75	0.818	1	TMEM165	A-PEP.SCGN/ADRA2C_<20_vs_20-29
0.256959731	1.874469118	0.25	0.091	1	RP11-448G4.4	A-PEP.SCGN/ADRA2C_<20_vs_20-29
0.256959731	1.874469118	0.25	0.091	1	C2orf48	A-PEP.SCGN/ADRA2C_<20_vs_20-29
0.257004607	0.333587686	0.75	0.818	1	ABCC4	A-PEP.SCGN/ADRA2C_<20_vs_20-29
0.257220629	1.770892714	0.75	0.909	1	SRCAP	A-PEP.SCGN/ADRA2C_<20_vs_20-29
0.257275369	-1.684763108	0.75	0.909	1	PPP1CC	A-PEP.SCGN/ADRA2C_<20_vs_20-29
0.257392746	-0.645646766	0.75	0.909	1	CMTR1	A-PEP.SCGN/ADRA2C_<20_vs_20-29
0.257425051	-0.093109404	0.75	0.818	1	ZNF208	A-PEP.SCGN/ADRA2C_<20_vs_20-29
0.257478074	-3.048363022	0	0.545	1	ANKRD42-DT	A-PEP.SCGN/ADRA2C_<20_vs_20-29
0.257619011	1.290478456	0.75	0.818	1	GREM2	A-PEP.SCGN/ADRA2C_<20_vs_20-29
0.257685932	0.846333328	0.75	0.909	1	CHPT1	A-PEP.SCGN/ADRA2C_<20_vs_20-29
0.257981316	0.156573487	1	0.818	1	ARPC1A	A-PEP.SCGN/ADRA2C_<20_vs_20-29
0.257993241	-0.184424571	1	0.818	1	CELF5	A-PEP.SCGN/ADRA2C_<20_vs_20-29
0.258072172	0.691129473	0.75	0.909	1	SLC39A14	A-PEP.SCGN/ADRA2C_<20_vs_20-29
0.258177742	0.747434869	1	0.909	1	MPPE1	A-PEP.SCGN/ADRA2C_<20_vs_20-29
0.258256588	1.090197809	0.75	0.636	1	CSNK2A3	A-PEP.SCGN/ADRA2C_<20_vs_20-29
0.25838501	-0.295455884	1	0.818	1	CTNNAL1	A-PEP.SCGN/ADRA2C_<20_vs_20-29
0.258409959	0.804647668	1	0.909	1	SEC14L2	A-PEP.SCGN/ADRA2C_<20_vs_20-29
0.258445707	-2.687773306	1	0.727	1	RASGRP2	A-PEP.SCGN/ADRA2C_<20_vs_20-29
0.258471973	1.980263782	0.75	0.909	1	GJC2	A-PEP.SCGN/ADRA2C_<20_vs_20-29
0.258491427	-2.649092838	0	0.455	1	RPL41P1	A-PEP.SCGN/ADRA2C_<20_vs_20-29
0.258508955	-1.090498866	0.75	0.909	1	ZFAND1	A-PEP.SCGN/ADRA2C_<20_vs_20-29
0.258634153	-0.269060929	1	0.909	1	NUFIP2	A-PEP.SCGN/ADRA2C_<20_vs_20-29
0.258704117	-0.761929938	1	0.909	1	SPEN	A-PEP.SCGN/ADRA2C_<20_vs_20-29
0.258716666	-3.11042399	0	0.545	1	TPTE2P1	A-PEP.SCGN/ADRA2C_<20_vs_20-29
0.258733511	0.383343003	1	1	1	BORCS5	A-PEP.SCGN/ADRA2C_<20_vs_20-29
0.258744522	0.966618965	0.75	1	1	SIRT6	A-PEP.SCGN/ADRA2C_<20_vs_20-29
0.258757094	-0.102005955	1	1	1	BICD1	A-PEP.SCGN/ADRA2C_<20_vs_20-29
0.258811546	0.644058187	0.75	1	1	DTD1	A-PEP.SCGN/ADRA2C_<20_vs_20-29
0.258849356	0.199237165	1	1	1	GNAI1	A-PEP.SCGN/ADRA2C_<20_vs_20-29
0.258867626	-0.106165557	0.5	0.818	1	ZNF225	A-PEP.SCGN/ADRA2C_<20_vs_20-29
0.258876389	0.025120107	1	0.909	1	MOSPD2	A-PEP.SCGN/ADRA2C_<20_vs_20-29
0.259013467	0.024216237	1	0.818	1	EID2B	A-PEP.SCGN/ADRA2C_<20_vs_20-29
0.259126656	0.779073954	0.75	0.818	1	PIGQ	A-PEP.SCGN/ADRA2C_<20_vs_20-29
0.259138061	2.011972642	0.5	0.091	1	DEPRECATED-ENSG00000185946	A-PEP.SCGN/ADRA2C_<20_vs_20-29
0.259141453	0.429269648	0.75	0.818	1	FIP1L1	A-PEP.SCGN/ADRA2C_<20_vs_20-29
0.259182563	-0.119461479	1	0.909	1	RNF13	A-PEP.SCGN/ADRA2C_<20_vs_20-29
0.25918303	-0.072732364	0.75	1	1	INCENP	A-PEP.SCGN/ADRA2C_<20_vs_20-29
0.25921116	-4.133025419	0	0.364	1	LINC00888	A-PEP.SCGN/ADRA2C_<20_vs_20-29
0.259332494	1.489903971	0.75	0.818	1	GAL	A-PEP.SCGN/ADRA2C_<20_vs_20-29
0.259485613	-0.630011469	1	0.909	1	VDAC2	A-PEP.SCGN/ADRA2C_<20_vs_20-29
0.259667851	2.459431619	0.5	0.091	1	ENSG00000170846	A-PEP.SCGN/ADRA2C_<20_vs_20-29
0.259818642	0.552541023	0.75	0.727	1	LAYN	A-PEP.SCGN/ADRA2C_<20_vs_20-29
0.259914997	-1.55511669	0.75	0.727	1	TMA16	A-PEP.SCGN/ADRA2C_<20_vs_20-29
0.26000479	0.421956913	0.75	0.545	1	AFAP1L1	A-PEP.SCGN/ADRA2C_<20_vs_20-29
0.260061978	-1.61667136	0.75	0.909	1	ZBTB8OS	A-PEP.SCGN/ADRA2C_<20_vs_20-29
0.260193132	-1.236649501	0.75	1	1	SRSF3	A-PEP.SCGN/ADRA2C_<20_vs_20-29
0.260195585	-0.57977841	0.75	0.818	1	TTPAL	A-PEP.SCGN/ADRA2C_<20_vs_20-29
0.260284339	1.947799721	0.75	0.909	1	C18orf32	A-PEP.SCGN/ADRA2C_<20_vs_20-29
0.260292667	-0.971884519	1	1	1	FRMPD1	A-PEP.SCGN/ADRA2C_<20_vs_20-29
0.260294508	-2.619519723	0.75	0.818	1	PLCB2	A-PEP.SCGN/ADRA2C_<20_vs_20-29
0.260319953	0.742027301	1	0.909	1	TECPR1	A-PEP.SCGN/ADRA2C_<20_vs_20-29
0.260518527	0.250844997	0.75	0.636	1	MSANTD1	A-PEP.SCGN/ADRA2C_<20_vs_20-29
0.260583792	-1.651024275	1	1	1	RNF7	A-PEP.SCGN/ADRA2C_<20_vs_20-29
0.260592158	0.073034167	1	0.818	1	MORC3	A-PEP.SCGN/ADRA2C_<20_vs_20-29
0.260647821	2.871490945	1	0.909	1	BSCL2	A-PEP.SCGN/ADRA2C_<20_vs_20-29
0.260746146	0.844721775	0.5	0.545	1	RBP5	A-PEP.SCGN/ADRA2C_<20_vs_20-29
0.260788659	0.248246326	1	1	1	MAGI3	A-PEP.SCGN/ADRA2C_<20_vs_20-29
0.260859435	-1.490611721	0.75	0.818	1	ISCA1	A-PEP.SCGN/ADRA2C_<20_vs_20-29
0.260887816	-0.768672314	1	1	1	EEF2	A-PEP.SCGN/ADRA2C_<20_vs_20-29
0.260977514	0.069071798	0.75	0.909	1	NEK1	A-PEP.SCGN/ADRA2C_<20_vs_20-29
0.260985269	1.944858446	0.75	0.091	1	DEPRECATED-ENSG00000141542	A-PEP.SCGN/ADRA2C_<20_vs_20-29
0.261003243	1.890252115	0.75	0.818	1	HDGFL2	A-PEP.SCGN/ADRA2C_<20_vs_20-29
0.26103104	0.815575429	0.75	0.636	1	TMC7	A-PEP.SCGN/ADRA2C_<20_vs_20-29
0.261057463	-0.849713693	1	1	1	ITM2B	A-PEP.SCGN/ADRA2C_<20_vs_20-29
0.261108244	-1.330645312	0.75	0.909	1	BEND6	A-PEP.SCGN/ADRA2C_<20_vs_20-29
0.261333135	0.241473921	0.75	0.818	1	DVL3	A-PEP.SCGN/ADRA2C_<20_vs_20-29
0.261343886	2.006919414	0.25	0.182	1	FBXO43	A-PEP.SCGN/ADRA2C_<20_vs_20-29
0.261435547	0.678663699	1	0.909	1	IGSF8	A-PEP.SCGN/ADRA2C_<20_vs_20-29
0.261458516	0.891147859	0.25	0.545	1	EPN2-AS1	A-PEP.SCGN/ADRA2C_<20_vs_20-29
0.261521766	-3.184424571	0.25	0.636	1	FBXL14	A-PEP.SCGN/ADRA2C_<20_vs_20-29
0.261571423	2.118394701	0.25	0.273	1	SERPIND1	A-PEP.SCGN/ADRA2C_<20_vs_20-29
0.261636498	2.170267481	1	0.545	1	POLR2J3	A-PEP.SCGN/ADRA2C_<20_vs_20-29
0.261675838	0.055041364	0.75	0.727	1	HSCB	A-PEP.SCGN/ADRA2C_<20_vs_20-29
0.261721086	-3.169925001	0	0.545	1	RPL13P5	A-PEP.SCGN/ADRA2C_<20_vs_20-29
0.261722571	0.628308531	0.75	1	1	SLC45A1	A-PEP.SCGN/ADRA2C_<20_vs_20-29
0.261967907	0.419903254	0.75	0.636	1	AMDHD1	A-PEP.SCGN/ADRA2C_<20_vs_20-29
0.262072909	-0.243850849	0.75	0.818	1	THOC1	A-PEP.SCGN/ADRA2C_<20_vs_20-29
0.262081926	-1.611539793	0.75	0.909	1	C1QBP	A-PEP.SCGN/ADRA2C_<20_vs_20-29
0.262246737	0.642206453	0.75	0.909	1	BRSK2	A-PEP.SCGN/ADRA2C_<20_vs_20-29
0.262319366	1.032868533	1	1	1	CD151	A-PEP.SCGN/ADRA2C_<20_vs_20-29
0.2623667	0.137503524	0.75	0.455	1	SMPX	A-PEP.SCGN/ADRA2C_<20_vs_20-29
0.262555051	-1.343027275	1	0.909	1	RNF216	A-PEP.SCGN/ADRA2C_<20_vs_20-29
0.262591415	-3.294152047	0.25	0.636	1	PRR13	A-PEP.SCGN/ADRA2C_<20_vs_20-29
0.262603591	0.153541734	0.75	0.909	1	WIPF2	A-PEP.SCGN/ADRA2C_<20_vs_20-29
0.262639379	-1.298595591	0.75	0.818	1	CCDC152	A-PEP.SCGN/ADRA2C_<20_vs_20-29
0.262651492	-3.167841687	0.25	0.636	1	ALG10B	A-PEP.SCGN/ADRA2C_<20_vs_20-29
0.262755191	1.300442095	0.75	0.818	1	OPN3	A-PEP.SCGN/ADRA2C_<20_vs_20-29
0.262764656	-3.125530882	0	0.545	1	KRT8P48	A-PEP.SCGN/ADRA2C_<20_vs_20-29
0.262797444	-1.419713986	1	0.909	1	ZNF121	A-PEP.SCGN/ADRA2C_<20_vs_20-29
0.262854449	-2.018615678	0.75	0.727	1	C2orf42	A-PEP.SCGN/ADRA2C_<20_vs_20-29
0.262917329	0.018162578	0.75	0.818	1	STX3	A-PEP.SCGN/ADRA2C_<20_vs_20-29
0.262969843	0.058552182	1	0.818	1	PLA2G12A	A-PEP.SCGN/ADRA2C_<20_vs_20-29
0.262971592	-0.81977195	1	1	1	FRY	A-PEP.SCGN/ADRA2C_<20_vs_20-29
0.262983375	-3.295455884	0	0.545	1	UQCRHP2	A-PEP.SCGN/ADRA2C_<20_vs_20-29
0.263072111	-0.09965225	1	0.909	1	STK4	A-PEP.SCGN/ADRA2C_<20_vs_20-29
0.26307356	-2.079727192	0.5	0.727	1	HEPH	A-PEP.SCGN/ADRA2C_<20_vs_20-29
0.263108978	-0.696871612	1	0.909	1	ENPP4	A-PEP.SCGN/ADRA2C_<20_vs_20-29
0.263162071	0.050626073	0.75	0.818	1	DENND2C	A-PEP.SCGN/ADRA2C_<20_vs_20-29
0.263245394	0.40599236	1	0.909	1	ZNF180	A-PEP.SCGN/ADRA2C_<20_vs_20-29
0.263268283	-0.547015536	0.75	1	1	PTS	A-PEP.SCGN/ADRA2C_<20_vs_20-29
0.2632778	-0.044610887	0.75	0.727	1	TRMT44	A-PEP.SCGN/ADRA2C_<20_vs_20-29
0.263334549	0.05134688	0.75	0.727	1	ATF1	A-PEP.SCGN/ADRA2C_<20_vs_20-29
0.263392202	0.88389573	0.75	0.909	1	MTSS2	A-PEP.SCGN/ADRA2C_<20_vs_20-29
0.26358229	-0.538953725	0.75	0.818	1	VPS25	A-PEP.SCGN/ADRA2C_<20_vs_20-29
0.26364138	0.082672483	1	0.909	1	MAN2A2	A-PEP.SCGN/ADRA2C_<20_vs_20-29
0.263648086	0.670935724	0.5	0.727	1	FNDC1	A-PEP.SCGN/ADRA2C_<20_vs_20-29
0.263663416	0.652076697	0.5	0.636	1	MELK	A-PEP.SCGN/ADRA2C_<20_vs_20-29
0.263681392	0.171450856	0.75	0.818	1	ATAD3B	A-PEP.SCGN/ADRA2C_<20_vs_20-29
0.263739007	-3.778973121	0	0.455	1	SUSD3	A-PEP.SCGN/ADRA2C_<20_vs_20-29
0.263783661	3.044394119	0.75	0.182	1	DEPRECATED-ENSG00000196313	A-PEP.SCGN/ADRA2C_<20_vs_20-29
0.263813861	-1.066870847	1	1	1	IP6K2	A-PEP.SCGN/ADRA2C_<20_vs_20-29
0.263814358	-2.663950797	0.75	0.727	1	BID	A-PEP.SCGN/ADRA2C_<20_vs_20-29
0.263848499	0.313142176	0.75	1	1	CACNB4	A-PEP.SCGN/ADRA2C_<20_vs_20-29
0.263963916	-0.325829533	0.75	0.818	1	DOT1L	A-PEP.SCGN/ADRA2C_<20_vs_20-29
0.264003635	1.133661457	0.75	0.909	1	RNF121	A-PEP.SCGN/ADRA2C_<20_vs_20-29
0.264111014	0.222392421	0.75	0.727	1	ZNF3	A-PEP.SCGN/ADRA2C_<20_vs_20-29
0.264244393	-0.228624375	0.5	0.727	1	ZNF469	A-PEP.SCGN/ADRA2C_<20_vs_20-29
0.264307856	0.406964199	0.75	0.636	1	PIWIL4	A-PEP.SCGN/ADRA2C_<20_vs_20-29
0.2643963	-0.874710456	1	1	1	DDX56	A-PEP.SCGN/ADRA2C_<20_vs_20-29
0.264451886	2.080919995	0.25	0.091	1	AC004485.3	A-PEP.SCGN/ADRA2C_<20_vs_20-29
0.264461716	-0.095783539	1	0.909	1	FBRSL1	A-PEP.SCGN/ADRA2C_<20_vs_20-29
0.26455045	-1.062747306	1	1	1	ANXA2	A-PEP.SCGN/ADRA2C_<20_vs_20-29
0.264606174	1.166856742	0.75	0.909	1	SLC12A9	A-PEP.SCGN/ADRA2C_<20_vs_20-29
0.264700254	-3.573991383	0	0.455	1	MTCO1P22	A-PEP.SCGN/ADRA2C_<20_vs_20-29
0.264766347	-1.293112289	1	1	1	ATG2B	A-PEP.SCGN/ADRA2C_<20_vs_20-29
0.264810253	-1.356808289	1	0.909	1	WBP4	A-PEP.SCGN/ADRA2C_<20_vs_20-29
0.264870557	-0.670170897	0.75	0.909	1	KCNN1	A-PEP.SCGN/ADRA2C_<20_vs_20-29
0.264885676	1.640003864	0.25	0.273	1	LINC01446	A-PEP.SCGN/ADRA2C_<20_vs_20-29
0.264967171	0.145239173	0.75	0.909	1	TCAIM	A-PEP.SCGN/ADRA2C_<20_vs_20-29
0.265056152	-2.915607813	0	0.545	1	FLG2	A-PEP.SCGN/ADRA2C_<20_vs_20-29
0.265127427	-3.295455884	0	0.545	1	YTHDF3-DT	A-PEP.SCGN/ADRA2C_<20_vs_20-29
0.265271094	0.573715046	1	0.818	1	TRPM4	A-PEP.SCGN/ADRA2C_<20_vs_20-29
0.265285328	-1.874469118	0.5	0.636	1	CLSPN	A-PEP.SCGN/ADRA2C_<20_vs_20-29
0.265326522	1.527700895	0.75	0.909	1	GFRA2	A-PEP.SCGN/ADRA2C_<20_vs_20-29
0.265380165	-2.091216518	1	0.909	1	C1orf43	A-PEP.SCGN/ADRA2C_<20_vs_20-29
0.265422228	0.800468536	0.25	0.545	1	LINC00339	A-PEP.SCGN/ADRA2C_<20_vs_20-29
0.26545652	0.493378951	0.75	0.727	1	KBTBD12	A-PEP.SCGN/ADRA2C_<20_vs_20-29
0.265584207	-3.382562244	0.25	0.727	1	MRPL20	A-PEP.SCGN/ADRA2C_<20_vs_20-29
0.265587378	1.16321843	1	1	1	LMAN2	A-PEP.SCGN/ADRA2C_<20_vs_20-29
0.265604539	1.421956913	0.5	0.727	1	CGNL1	A-PEP.SCGN/ADRA2C_<20_vs_20-29
0.265612696	0.060882242	0.75	0.818	1	GREB1	A-PEP.SCGN/ADRA2C_<20_vs_20-29
0.265621793	1.459431619	0.25	0	1	OSMR-AS1	A-PEP.SCGN/ADRA2C_<20_vs_20-29
0.265621793	1.459431619	0.25	0	1	AC003005.2	A-PEP.SCGN/ADRA2C_<20_vs_20-29
0.265621793	1.459431619	0.25	0	1	AC116609.1	A-PEP.SCGN/ADRA2C_<20_vs_20-29
0.265621793	1.459431619	0.25	0	1	RP11-54O7.16	A-PEP.SCGN/ADRA2C_<20_vs_20-29
0.265621793	1.459431619	0.25	0	1	AC012370.3	A-PEP.SCGN/ADRA2C_<20_vs_20-29
0.265621793	1.459431619	0.25	0	1	RP11-65L3.2	A-PEP.SCGN/ADRA2C_<20_vs_20-29
0.265621793	1.459431619	0.25	0	1	RP11-532N4.2	A-PEP.SCGN/ADRA2C_<20_vs_20-29
0.265621793	1.459431619	0.25	0	1	AC002064.5	A-PEP.SCGN/ADRA2C_<20_vs_20-29
0.265621793	1.459431619	0.25	0	1	RP11-264K23.1	A-PEP.SCGN/ADRA2C_<20_vs_20-29
0.265621793	1.459431619	0.25	0	1	RP11-7F18.2	A-PEP.SCGN/ADRA2C_<20_vs_20-29
0.265621793	1.459431619	0.25	0	1	RP11-900F13.3	A-PEP.SCGN/ADRA2C_<20_vs_20-29
0.265621793	1.459431619	0.25	0	1	KIAA0101	A-PEP.SCGN/ADRA2C_<20_vs_20-29
0.265621793	1.459431619	0.25	0	1	RP4-536B24.4	A-PEP.SCGN/ADRA2C_<20_vs_20-29
0.265621793	1.459431619	0.25	0	1	RP11-849N15.4	A-PEP.SCGN/ADRA2C_<20_vs_20-29
0.265621793	1.459431619	0.25	0	1	AC010761.6	A-PEP.SCGN/ADRA2C_<20_vs_20-29
0.265621793	1.459431619	0.25	0	1	RP13-753N3.1	A-PEP.SCGN/ADRA2C_<20_vs_20-29
0.265621793	1.459431619	0.25	0	1	RP11-268I9.3	A-PEP.SCGN/ADRA2C_<20_vs_20-29
0.265621793	1.459431619	0.25	0	1	RP11-184E9.1	A-PEP.SCGN/ADRA2C_<20_vs_20-29
0.265621793	1.459431619	0.25	0	1	RP11-192H6.2	A-PEP.SCGN/ADRA2C_<20_vs_20-29
0.265634102	-2.540568381	0.5	0.818	1	EIF2S2	A-PEP.SCGN/ADRA2C_<20_vs_20-29
0.265750635	-0.347923303	0.75	0.909	1	HMGN3	A-PEP.SCGN/ADRA2C_<20_vs_20-29
0.265778712	1.058893689	0.5	0.636	1	COCH	A-PEP.SCGN/ADRA2C_<20_vs_20-29
0.265800767	-0.00134356	1	0.909	1	SMARCA1	A-PEP.SCGN/ADRA2C_<20_vs_20-29
0.265896328	0.294559075	1	0.909	1	GOLGA3	A-PEP.SCGN/ADRA2C_<20_vs_20-29
0.265998256	0.055041364	0.75	0.909	1	TBC1D4	A-PEP.SCGN/ADRA2C_<20_vs_20-29
0.266144792	-1.105353	0.75	1	1	TRIB1	A-PEP.SCGN/ADRA2C_<20_vs_20-29
0.266225876	0.169418704	1	0.909	1	AUH	A-PEP.SCGN/ADRA2C_<20_vs_20-29
0.266261374	2.237039197	0.25	0.091	1	CTBP1-AS	A-PEP.SCGN/ADRA2C_<20_vs_20-29
0.266394952	-1.05901988	0.75	1	1	AP2S1	A-PEP.SCGN/ADRA2C_<20_vs_20-29
0.266474457	1.031934903	0.75	0.818	1	MCL1	A-PEP.SCGN/ADRA2C_<20_vs_20-29
0.266594941	-0.251061764	0.75	0.909	1	SMIM8	A-PEP.SCGN/ADRA2C_<20_vs_20-29
0.266713293	-3.158545939	0.75	0.727	1	TREM2	A-PEP.SCGN/ADRA2C_<20_vs_20-29
0.266845774	0.1740294	0.75	0.727	1	SCUBE2	A-PEP.SCGN/ADRA2C_<20_vs_20-29
0.266899703	-0.586630164	0.75	0.818	1	NLE1	A-PEP.SCGN/ADRA2C_<20_vs_20-29
0.26691607	0.528144369	1	0.909	1	PNO1	A-PEP.SCGN/ADRA2C_<20_vs_20-29
0.266950389	0.51173362	0.75	1	1	PPP1R21	A-PEP.SCGN/ADRA2C_<20_vs_20-29
0.266953081	-0.485138548	0.75	0.909	1	CDH1	A-PEP.SCGN/ADRA2C_<20_vs_20-29
0.267018317	0.273739301	0.75	0.909	1	RFX7	A-PEP.SCGN/ADRA2C_<20_vs_20-29
0.267063507	2.079752294	1	1	1	HDHD2	A-PEP.SCGN/ADRA2C_<20_vs_20-29
0.267114448	0.579170863	1	0.909	1	ASPHD2	A-PEP.SCGN/ADRA2C_<20_vs_20-29
0.267119224	-1.230591484	0.75	0.818	1	PRKRA	A-PEP.SCGN/ADRA2C_<20_vs_20-29
0.267164428	0.807354922	0.5	0	1	TNNC1	A-PEP.SCGN/ADRA2C_<20_vs_20-29
0.267418069	-0.799470602	1	1	1	VCL	A-PEP.SCGN/ADRA2C_<20_vs_20-29
0.267475059	2.303210886	1	0.909	1	MAP3K10	A-PEP.SCGN/ADRA2C_<20_vs_20-29
0.26749309	-0.116070553	0.75	0.818	1	PUM3	A-PEP.SCGN/ADRA2C_<20_vs_20-29
0.267569452	1.877099374	0.75	0.818	1	COG8	A-PEP.SCGN/ADRA2C_<20_vs_20-29
0.267594162	-2.042405566	1	0.818	1	GMNN	A-PEP.SCGN/ADRA2C_<20_vs_20-29
0.267595782	-0.67979156	0.75	0.909	1	FBXO30	A-PEP.SCGN/ADRA2C_<20_vs_20-29
0.267602358	0.257955766	1	0.909	1	RNF44	A-PEP.SCGN/ADRA2C_<20_vs_20-29
0.26765484	2.237039197	0.25	0.091	1	LINC01207	A-PEP.SCGN/ADRA2C_<20_vs_20-29
0.267661895	2.655828831	0.75	0.182	1	DEPRECATED-ENSG00000123091	A-PEP.SCGN/ADRA2C_<20_vs_20-29
0.267762992	0.919042154	0.75	0.909	1	IFIT5	A-PEP.SCGN/ADRA2C_<20_vs_20-29
0.267763334	1.016470118	0.5	0.818	1	ERG28	A-PEP.SCGN/ADRA2C_<20_vs_20-29
0.267797694	-0.207324973	0.75	0.818	1	RFWD3	A-PEP.SCGN/ADRA2C_<20_vs_20-29
0.267853437	0.058552182	0.75	0.818	1	RGS12	A-PEP.SCGN/ADRA2C_<20_vs_20-29
0.267854892	-0.08979667	0.75	0.818	1	RSBN1L	A-PEP.SCGN/ADRA2C_<20_vs_20-29
0.267868953	-3.829546054	0.25	0.636	1	MRPS7	A-PEP.SCGN/ADRA2C_<20_vs_20-29
0.267879445	0.526545814	0.5	0.364	1	PLIN1	A-PEP.SCGN/ADRA2C_<20_vs_20-29
0.267944642	0.419903254	0.75	0.818	1	ADAMTS9	A-PEP.SCGN/ADRA2C_<20_vs_20-29
0.268010351	-1.117739531	1	1	1	FBXO7	A-PEP.SCGN/ADRA2C_<20_vs_20-29
0.268061051	0.459431619	0.5	0.545	1	ALPK2	A-PEP.SCGN/ADRA2C_<20_vs_20-29
0.268186559	0.850440614	1	1	1	MBOAT7	A-PEP.SCGN/ADRA2C_<20_vs_20-29
0.268190145	0.165559809	0.75	0.818	1	RNF217	A-PEP.SCGN/ADRA2C_<20_vs_20-29
0.268287178	-2.807354922	0	0.636	1	PCAT7	A-PEP.SCGN/ADRA2C_<20_vs_20-29
0.268294125	2.257583692	1	0.909	1	ARPC1B	A-PEP.SCGN/ADRA2C_<20_vs_20-29
0.268486632	-0.023047924	0.75	0.727	1	FGGY	A-PEP.SCGN/ADRA2C_<20_vs_20-29
0.268513585	1.781359714	0.25	0.091	1	RP11-134G8.5	A-PEP.SCGN/ADRA2C_<20_vs_20-29
0.268513585	1.781359714	0.25	0.091	1	RP11-33A14.1	A-PEP.SCGN/ADRA2C_<20_vs_20-29
0.268513585	1.781359714	0.25	0.091	1	RP11-281P23.1	A-PEP.SCGN/ADRA2C_<20_vs_20-29
0.268513585	1.781359714	0.25	0.091	1	CTB-167B5.1	A-PEP.SCGN/ADRA2C_<20_vs_20-29
0.268513585	1.781359714	0.25	0.091	1	RP11-235C23.5	A-PEP.SCGN/ADRA2C_<20_vs_20-29
0.268513585	1.781359714	0.25	0.091	1	RP11-558A11.1	A-PEP.SCGN/ADRA2C_<20_vs_20-29
0.268513585	1.781359714	0.25	0.091	1	RP11-848P1.3	A-PEP.SCGN/ADRA2C_<20_vs_20-29
0.268539315	-2.818553129	0.25	0.636	1	LINC00856	A-PEP.SCGN/ADRA2C_<20_vs_20-29
0.268539919	0.438370003	0.75	0.545	1	CD226	A-PEP.SCGN/ADRA2C_<20_vs_20-29
0.268543702	0.296493048	1	0.909	1	SNTB2	A-PEP.SCGN/ADRA2C_<20_vs_20-29
0.268704504	-0.533615621	0.75	0.909	1	SEMA6A	A-PEP.SCGN/ADRA2C_<20_vs_20-29
0.268723464	0.459431619	0.75	0.636	1	PABPC1L	A-PEP.SCGN/ADRA2C_<20_vs_20-29
0.268769629	-0.172180975	0.75	0.818	1	NR2C1	A-PEP.SCGN/ADRA2C_<20_vs_20-29
0.268781598	0.198166306	0.75	0.818	1	CYP2E1	A-PEP.SCGN/ADRA2C_<20_vs_20-29
0.268852719	-3.048363022	0	0.545	1	PCDH10-DT	A-PEP.SCGN/ADRA2C_<20_vs_20-29
0.268921408	0.228387327	0.75	0.727	1	METTL21A	A-PEP.SCGN/ADRA2C_<20_vs_20-29
0.268995673	-0.038068041	0.75	0.636	1	EGFR	A-PEP.SCGN/ADRA2C_<20_vs_20-29
0.269070123	0.627058237	0.75	0.818	1	KDSR	A-PEP.SCGN/ADRA2C_<20_vs_20-29
0.269076982	2.359895945	0.25	0.091	1	RP1-90G24.10	A-PEP.SCGN/ADRA2C_<20_vs_20-29
0.269185917	0.535667204	0.75	0.727	1	C18orf21	A-PEP.SCGN/ADRA2C_<20_vs_20-29
0.269205098	0.393342428	0.75	0.727	1	NEXN	A-PEP.SCGN/ADRA2C_<20_vs_20-29
0.269245356	-0.38654229	1	1	1	PPM1A	A-PEP.SCGN/ADRA2C_<20_vs_20-29
0.269295184	1.577268109	0.75	0.818	1	CNPY2	A-PEP.SCGN/ADRA2C_<20_vs_20-29
0.269320922	-3.534760163	0.25	0.727	1	MRPL21	A-PEP.SCGN/ADRA2C_<20_vs_20-29
0.269347299	-0.239760633	1	0.818	1	MAP3K11	A-PEP.SCGN/ADRA2C_<20_vs_20-29
0.269536631	0.940371055	1	0.909	1	RSPO4	A-PEP.SCGN/ADRA2C_<20_vs_20-29
0.269637639	-0.944064259	1	0.818	1	FUT11	A-PEP.SCGN/ADRA2C_<20_vs_20-29
0.269640117	-1.413656269	0.75	1	1	BCLAF1	A-PEP.SCGN/ADRA2C_<20_vs_20-29
0.269887795	-2.080894354	1	0.909	1	JKAMP	A-PEP.SCGN/ADRA2C_<20_vs_20-29
0.269905243	0.254611827	0.75	0.818	1	BOC	A-PEP.SCGN/ADRA2C_<20_vs_20-29
0.269908609	0.576856432	1	1	1	UXS1	A-PEP.SCGN/ADRA2C_<20_vs_20-29
0.269910788	0.303826289	0.75	0.818	1	VLDLR	A-PEP.SCGN/ADRA2C_<20_vs_20-29
0.270021827	0.519552611	0.75	0.909	1	ZNF552	A-PEP.SCGN/ADRA2C_<20_vs_20-29
0.27018385	-0.293523271	1	1	1	SERTM1	A-PEP.SCGN/ADRA2C_<20_vs_20-29
0.27020445	0.601450624	0.75	0.636	1	CHST6	A-PEP.SCGN/ADRA2C_<20_vs_20-29
0.270227151	-0.050806964	0.75	0.818	1	POLK	A-PEP.SCGN/ADRA2C_<20_vs_20-29
0.270295168	-0.147225953	0.75	0.727	1	CDH7	A-PEP.SCGN/ADRA2C_<20_vs_20-29
0.270331159	-1.474811662	1	1	1	PPA1	A-PEP.SCGN/ADRA2C_<20_vs_20-29
0.270395017	0.147373768	1	1	1	GOPC	A-PEP.SCGN/ADRA2C_<20_vs_20-29
0.270406168	0.306304429	1	1	1	SEC11C	A-PEP.SCGN/ADRA2C_<20_vs_20-29
0.270455705	-0.127758983	1	1	1	UBE2A	A-PEP.SCGN/ADRA2C_<20_vs_20-29
0.270535118	-0.090341454	0.75	0.818	1	DHX34	A-PEP.SCGN/ADRA2C_<20_vs_20-29
0.270542305	0.281094377	0.75	0.909	1	ALOX15B	A-PEP.SCGN/ADRA2C_<20_vs_20-29
0.270619185	-1.301853655	0.5	0.909	1	VIRMA	A-PEP.SCGN/ADRA2C_<20_vs_20-29
0.27078321	1.243702928	0.5	0.455	1	STING1	A-PEP.SCGN/ADRA2C_<20_vs_20-29
0.270858251	-2.295455884	0.5	0.727	1	LPAR5	A-PEP.SCGN/ADRA2C_<20_vs_20-29
0.270913218	-0.63953268	1	1	1	RALBP1	A-PEP.SCGN/ADRA2C_<20_vs_20-29
0.270935193	1.869715588	0.75	0.727	1	ARL2BP	A-PEP.SCGN/ADRA2C_<20_vs_20-29
0.27095663	0.933362807	0.5	0.636	1	CENPI	A-PEP.SCGN/ADRA2C_<20_vs_20-29
0.271073356	-2.437967528	1	0.909	1	ANP32B	A-PEP.SCGN/ADRA2C_<20_vs_20-29
0.271139386	0.450661409	0.75	0.818	1	ADAMTS10	A-PEP.SCGN/ADRA2C_<20_vs_20-29
0.271186685	1.137503524	0.75	0.818	1	TMEM74B	A-PEP.SCGN/ADRA2C_<20_vs_20-29
0.271301094	0.107294013	0.75	0.818	1	ZFP28	A-PEP.SCGN/ADRA2C_<20_vs_20-29
0.271449899	0.448543302	0.75	0.818	1	LTB4R	A-PEP.SCGN/ADRA2C_<20_vs_20-29
0.271520894	-0.222322768	1	1	1	FBXO9	A-PEP.SCGN/ADRA2C_<20_vs_20-29
0.271628375	0.048799298	0.75	0.727	1	TP53BP2	A-PEP.SCGN/ADRA2C_<20_vs_20-29
0.271740651	-2.384507071	0.75	0.727	1	RBM8A	A-PEP.SCGN/ADRA2C_<20_vs_20-29
0.271742691	-1.105246611	1	1	1	TTC9B	A-PEP.SCGN/ADRA2C_<20_vs_20-29
0.271829493	0.744152147	1	1	1	PFKM	A-PEP.SCGN/ADRA2C_<20_vs_20-29
0.27192604	-3.669851398	0	0.455	1	ZNF582-DT	A-PEP.SCGN/ADRA2C_<20_vs_20-29
0.271930475	-1.373778745	0.75	0.909	1	GABRA3	A-PEP.SCGN/ADRA2C_<20_vs_20-29
0.271979067	0.398811185	1	0.909	1	SLC16A1	A-PEP.SCGN/ADRA2C_<20_vs_20-29
0.271987337	-0.488100961	0.75	0.727	1	STK36	A-PEP.SCGN/ADRA2C_<20_vs_20-29
0.271991424	0.630634359	0.75	0.818	1	ATP13A1	A-PEP.SCGN/ADRA2C_<20_vs_20-29
0.272128852	-0.005236648	0.75	0.727	1	MRC2	A-PEP.SCGN/ADRA2C_<20_vs_20-29
0.272144356	-3.359081093	0.25	0.636	1	RPL26L1	A-PEP.SCGN/ADRA2C_<20_vs_20-29
0.272153966	0.599609277	0.75	0.727	1	CRACR2A	A-PEP.SCGN/ADRA2C_<20_vs_20-29
0.272161239	0.2671946	1	0.818	1	KDM5C	A-PEP.SCGN/ADRA2C_<20_vs_20-29
0.272235161	0.00287485	1	0.909	1	STK35	A-PEP.SCGN/ADRA2C_<20_vs_20-29
0.272256732	-0.260204097	1	0.818	1	DCAF13	A-PEP.SCGN/ADRA2C_<20_vs_20-29
0.272366411	-0.21479822	0.75	0.727	1	HMGN1	A-PEP.SCGN/ADRA2C_<20_vs_20-29
0.272480661	-0.875377768	0.75	0.818	1	NOL3	A-PEP.SCGN/ADRA2C_<20_vs_20-29
0.272493152	1.105794664	0.75	0.545	1	PCDHB9	A-PEP.SCGN/ADRA2C_<20_vs_20-29
0.272598706	0.307428525	0.75	0.455	1	MS4A4A	A-PEP.SCGN/ADRA2C_<20_vs_20-29
0.272607115	-2.932885804	0.25	0.636	1	PCDHGB4	A-PEP.SCGN/ADRA2C_<20_vs_20-29
0.272952458	-3.125530882	0	0.545	1	DUSP8P5	A-PEP.SCGN/ADRA2C_<20_vs_20-29
0.272954048	-0.732072948	0.5	0.818	1	TAFA3	A-PEP.SCGN/ADRA2C_<20_vs_20-29
0.272959213	0.376625623	1	1	1	ICMT	A-PEP.SCGN/ADRA2C_<20_vs_20-29
0.27300094	1.024514149	0.75	0.909	1	TCAF1	A-PEP.SCGN/ADRA2C_<20_vs_20-29
0.273011947	1.659059149	1	1	1	CYTH2	A-PEP.SCGN/ADRA2C_<20_vs_20-29
0.273029274	-3.13603854	0.25	0.727	1	MRPS23	A-PEP.SCGN/ADRA2C_<20_vs_20-29
0.273036448	-3.517848305	0	0.455	1	GOT2P2	A-PEP.SCGN/ADRA2C_<20_vs_20-29
0.273104846	-1.463400521	0.5	0.818	1	GSDME	A-PEP.SCGN/ADRA2C_<20_vs_20-29
0.273197889	1.133071277	0.75	0.727	1	CBR3	A-PEP.SCGN/ADRA2C_<20_vs_20-29
0.273243046	0.81788559	0.5	0.636	1	DFFB	A-PEP.SCGN/ADRA2C_<20_vs_20-29
0.273245421	2.317412614	0.75	0.182	1	C11orf98	A-PEP.SCGN/ADRA2C_<20_vs_20-29
0.273303405	1.234139307	0.75	0.818	1	HEXIM2	A-PEP.SCGN/ADRA2C_<20_vs_20-29
0.273370516	0.087198442	1	0.909	1	ZNF32	A-PEP.SCGN/ADRA2C_<20_vs_20-29
0.273383763	2.006919414	0.25	0.091	1	RP5-1115A15.1	A-PEP.SCGN/ADRA2C_<20_vs_20-29
0.273400051	-0.354299866	0.75	0.909	1	GIT2	A-PEP.SCGN/ADRA2C_<20_vs_20-29
0.27348041	-0.093540768	0.75	0.909	1	RALGPS1	A-PEP.SCGN/ADRA2C_<20_vs_20-29
0.273577215	0.64385619	0.25	0.727	1	DCDC1	A-PEP.SCGN/ADRA2C_<20_vs_20-29
0.273600434	0.237039197	0.75	0.636	1	ANGPTL2	A-PEP.SCGN/ADRA2C_<20_vs_20-29
0.273651971	0.827163403	0.25	0.545	1	ZNF295-AS1	A-PEP.SCGN/ADRA2C_<20_vs_20-29
0.27374184	0.402780752	1	0.818	1	TMEM175	A-PEP.SCGN/ADRA2C_<20_vs_20-29
0.273987946	0.329473025	0.75	0.909	1	CDK4	A-PEP.SCGN/ADRA2C_<20_vs_20-29
0.274148093	1.71851884	0.75	0.909	1	RRP1	A-PEP.SCGN/ADRA2C_<20_vs_20-29
0.274177629	0.891747109	0.75	0.727	1	ADGRG2	A-PEP.SCGN/ADRA2C_<20_vs_20-29
0.274178623	0.138869805	1	1	1	CBFB	A-PEP.SCGN/ADRA2C_<20_vs_20-29
0.274209951	-1.19133294	0.75	0.818	1	ZDHHC12	A-PEP.SCGN/ADRA2C_<20_vs_20-29
0.274246892	-0.099299341	0.75	0.727	1	PDPR	A-PEP.SCGN/ADRA2C_<20_vs_20-29
0.274302116	-0.280024602	1	0.909	1	SYNJ2	A-PEP.SCGN/ADRA2C_<20_vs_20-29
0.274326624	-0.250653968	1	1	1	MACF1	A-PEP.SCGN/ADRA2C_<20_vs_20-29
0.274335239	0.880569317	0.75	0.818	1	GSG1	A-PEP.SCGN/ADRA2C_<20_vs_20-29
0.274431001	-0.99482405	1	1	1	FAM219B	A-PEP.SCGN/ADRA2C_<20_vs_20-29
0.274444284	0.980968739	0.75	0.818	1	TMEM132C	A-PEP.SCGN/ADRA2C_<20_vs_20-29
0.2744949	-0.393181916	0.75	0.909	1	ANKRD34A	A-PEP.SCGN/ADRA2C_<20_vs_20-29
0.27461453	-0.403064858	0.75	0.636	1	CD37	A-PEP.SCGN/ADRA2C_<20_vs_20-29
0.274633311	-0.102223509	0.75	0.818	1	QKI	A-PEP.SCGN/ADRA2C_<20_vs_20-29
0.274637838	-1.036525876	0.75	0.818	1	ZDHHC23	A-PEP.SCGN/ADRA2C_<20_vs_20-29
0.274691943	2.413627929	0.75	0.727	1	NOP2	A-PEP.SCGN/ADRA2C_<20_vs_20-29
0.274789912	1.622930351	0.5	0.364	1	LAMP3	A-PEP.SCGN/ADRA2C_<20_vs_20-29
0.274795385	-3.032421478	0	0.545	1	ACTBP2	A-PEP.SCGN/ADRA2C_<20_vs_20-29
0.27488647	-3.398549376	0	0.273	1	ZNG1E	A-PEP.SCGN/ADRA2C_<20_vs_20-29
0.274918252	2.413627929	0.25	0.091	1	RP11-348F1.2	A-PEP.SCGN/ADRA2C_<20_vs_20-29
0.274919475	2.175638653	0.25	0.091	1	AC006994.2	A-PEP.SCGN/ADRA2C_<20_vs_20-29
0.274919475	2.175638653	0.25	0.091	1	RP11-192H23.6	A-PEP.SCGN/ADRA2C_<20_vs_20-29
0.274939776	0.085148119	0.75	0.818	1	PON2	A-PEP.SCGN/ADRA2C_<20_vs_20-29
0.275045419	-0.044912422	0.75	0.727	1	SLC46A3	A-PEP.SCGN/ADRA2C_<20_vs_20-29
0.275064804	0.191735835	0.5	0.727	1	PRMT9	A-PEP.SCGN/ADRA2C_<20_vs_20-29
0.275259466	0.749617631	0.75	0.909	1	UNC119B	A-PEP.SCGN/ADRA2C_<20_vs_20-29
0.275266274	-0.043619684	0.75	0.818	1	R3HDM1	A-PEP.SCGN/ADRA2C_<20_vs_20-29
0.275273566	0.091147888	1	0.818	1	KCNMB4	A-PEP.SCGN/ADRA2C_<20_vs_20-29
0.275330435	-0.480397232	0.75	0.909	1	JADE2	A-PEP.SCGN/ADRA2C_<20_vs_20-29
0.275348827	-3.036597154	0.25	0.727	1	HLA-A	A-PEP.SCGN/ADRA2C_<20_vs_20-29
0.275424386	0.070389328	0.75	0.727	1	EPHB2	A-PEP.SCGN/ADRA2C_<20_vs_20-29
0.275463279	-0.611286379	1	1	1	MARK3	A-PEP.SCGN/ADRA2C_<20_vs_20-29
0.27548029	2.244533734	0.75	0.727	1	MAFK	A-PEP.SCGN/ADRA2C_<20_vs_20-29
0.27573057	0.747909786	1	0.909	1	TSPYL1	A-PEP.SCGN/ADRA2C_<20_vs_20-29
0.275748707	0.157247459	0.75	0.727	1	P3H1	A-PEP.SCGN/ADRA2C_<20_vs_20-29
0.275749241	0.459431619	0.75	0.727	1	NUBP1	A-PEP.SCGN/ADRA2C_<20_vs_20-29
0.27577661	1.492489907	0.75	1	1	TMED5	A-PEP.SCGN/ADRA2C_<20_vs_20-29
0.27594627	-0.043068722	0.75	0.727	1	ZNF660	A-PEP.SCGN/ADRA2C_<20_vs_20-29
0.276120985	1.460335469	1	1	1	EEF1A2	A-PEP.SCGN/ADRA2C_<20_vs_20-29
0.276142539	0.168929009	1	0.909	1	PLEKHM2	A-PEP.SCGN/ADRA2C_<20_vs_20-29
0.276224403	-0.863953008	0.75	1	1	SRSF5	A-PEP.SCGN/ADRA2C_<20_vs_20-29
0.276242239	-2.915607813	0	0.545	1	PPM1F-AS1	A-PEP.SCGN/ADRA2C_<20_vs_20-29
0.27627399	1.619896291	0.75	0.091	1	DEPRECATED-ENSG00000133134	A-PEP.SCGN/ADRA2C_<20_vs_20-29
0.2764413	-0.193836895	1	0.727	1	CASP8AP2	A-PEP.SCGN/ADRA2C_<20_vs_20-29
0.276555483	0.168530419	0.75	0.727	1	RFX8	A-PEP.SCGN/ADRA2C_<20_vs_20-29
0.276563192	-0.577014331	1	0.818	1	SOS1	A-PEP.SCGN/ADRA2C_<20_vs_20-29
0.276680245	-0.63680163	0.75	1	1	G3BP2	A-PEP.SCGN/ADRA2C_<20_vs_20-29
0.27671089	0.888971491	1	1	1	TMX4	A-PEP.SCGN/ADRA2C_<20_vs_20-29
0.276737607	0.99158776	1	0.727	1	SOGA1	A-PEP.SCGN/ADRA2C_<20_vs_20-29
0.276755118	0.584962501	0.5	0.636	1	IGF2BP2	A-PEP.SCGN/ADRA2C_<20_vs_20-29
0.276760033	-3.095157233	0	0.545	1	MT-TF	A-PEP.SCGN/ADRA2C_<20_vs_20-29
0.276808922	1.51767676	0.75	0.909	1	TMCC2	A-PEP.SCGN/ADRA2C_<20_vs_20-29
0.276848261	0.308267545	0.75	0.818	1	LRRC2	A-PEP.SCGN/ADRA2C_<20_vs_20-29
0.277021104	-1.170854873	0.75	0.909	1	SLC7A8	A-PEP.SCGN/ADRA2C_<20_vs_20-29
0.277032435	-0.084888898	0.75	0.727	1	SOCS2	A-PEP.SCGN/ADRA2C_<20_vs_20-29
0.27714449	2.830269314	0.5	0.273	1	DEPRECATED-ENSG00000135976	A-PEP.SCGN/ADRA2C_<20_vs_20-29
0.277295109	0.544320516	0.75	0.545	1	PDE3A	A-PEP.SCGN/ADRA2C_<20_vs_20-29
0.277426517	0.129436242	0.75	0.818	1	OBSCN	A-PEP.SCGN/ADRA2C_<20_vs_20-29
0.277483277	0.215243274	0.75	0.818	1	CCDC93	A-PEP.SCGN/ADRA2C_<20_vs_20-29
0.277599534	0.036390644	0.75	1	1	SEC62	A-PEP.SCGN/ADRA2C_<20_vs_20-29
0.277628011	-2.949959318	0	0.545	1	ZNF285CP	A-PEP.SCGN/ADRA2C_<20_vs_20-29
0.277693658	0.25856291	0.75	0.818	1	ZNHIT6	A-PEP.SCGN/ADRA2C_<20_vs_20-29
0.277696017	-0.158697746	0.75	0.818	1	ALG6	A-PEP.SCGN/ADRA2C_<20_vs_20-29
0.277703628	-0.051462443	1	1	1	TMEM38A	A-PEP.SCGN/ADRA2C_<20_vs_20-29
0.277845291	-3.169925001	0	0.545	1	HNRNPCP2	A-PEP.SCGN/ADRA2C_<20_vs_20-29
0.277854788	-0.862496476	0	0.182	1	IFT70B	A-PEP.SCGN/ADRA2C_<20_vs_20-29
0.277861459	-0.075843758	0.75	0.727	1	ZNF273	A-PEP.SCGN/ADRA2C_<20_vs_20-29
0.277924597	-0.19018384	0.75	0.818	1	DOK5	A-PEP.SCGN/ADRA2C_<20_vs_20-29
0.27798994	-0.036616324	0.75	0.818	1	PPARGC1A	A-PEP.SCGN/ADRA2C_<20_vs_20-29
0.278066435	0.208108195	0.75	0.818	1	PPP2R3C	A-PEP.SCGN/ADRA2C_<20_vs_20-29
0.278197122	0.959002628	0.5	0.273	1	OMD	A-PEP.SCGN/ADRA2C_<20_vs_20-29
0.278225488	-0.273629521	0.75	0.727	1	LRRC63	A-PEP.SCGN/ADRA2C_<20_vs_20-29
0.278255086	-0.798945709	1	1	1	DAZAP1	A-PEP.SCGN/ADRA2C_<20_vs_20-29
0.278286657	0.055041364	0.75	0.818	1	ERCC8	A-PEP.SCGN/ADRA2C_<20_vs_20-29
0.278363785	0.16481087	1	0.727	1	ADAMTS1	A-PEP.SCGN/ADRA2C_<20_vs_20-29
0.278375336	-3.396705677	0.25	0.636	1	MRPL44	A-PEP.SCGN/ADRA2C_<20_vs_20-29
0.278537398	0.687110748	0.75	1	1	TMEM109	A-PEP.SCGN/ADRA2C_<20_vs_20-29
0.278607698	0.785188623	0.75	1	1	ANXA7	A-PEP.SCGN/ADRA2C_<20_vs_20-29
0.278795027	-0.195467896	1	1	1	NPC2	A-PEP.SCGN/ADRA2C_<20_vs_20-29
0.278804786	0.238115835	1	0.909	1	MSANTD3	A-PEP.SCGN/ADRA2C_<20_vs_20-29
0.278823751	-1.220950447	0.75	0.909	1	CNOT4	A-PEP.SCGN/ADRA2C_<20_vs_20-29
0.278824972	1.515743717	1	1	1	NPDC1	A-PEP.SCGN/ADRA2C_<20_vs_20-29
0.278905132	1.469555836	0.75	0.818	1	TOP3B	A-PEP.SCGN/ADRA2C_<20_vs_20-29
0.278935191	0.044394119	1	0.818	1	PRPSAP1	A-PEP.SCGN/ADRA2C_<20_vs_20-29
0.279067262	-0.130864326	0.75	0.727	1	MAGI1	A-PEP.SCGN/ADRA2C_<20_vs_20-29
0.279082355	-1.368533583	1	0.818	1	MBD1	A-PEP.SCGN/ADRA2C_<20_vs_20-29
0.279300305	-0.090728188	1	1	1	SLC25A4	A-PEP.SCGN/ADRA2C_<20_vs_20-29
0.279315787	-1.010109016	1	0.909	1	EIF3L	A-PEP.SCGN/ADRA2C_<20_vs_20-29
0.279336541	2.617741991	0.75	0.909	1	DBNDD2	A-PEP.SCGN/ADRA2C_<20_vs_20-29
0.279391025	-2.517848305	0	0.636	1	DARS1-AS1	A-PEP.SCGN/ADRA2C_<20_vs_20-29
0.279449936	0.876646771	1	0.909	1	MYDGF	A-PEP.SCGN/ADRA2C_<20_vs_20-29
0.279639577	-3.73039294	0	0.455	1	RNU6-2	A-PEP.SCGN/ADRA2C_<20_vs_20-29
0.279769093	-0.669851398	0.25	0.636	1	GPR26	A-PEP.SCGN/ADRA2C_<20_vs_20-29
0.279879537	-0.003632649	1	0.909	1	REPS1	A-PEP.SCGN/ADRA2C_<20_vs_20-29
0.2799172	1	0.5	0	1	TNFRSF6B	A-PEP.SCGN/ADRA2C_<20_vs_20-29
0.279981773	0.722466024	0.5	0.364	1	GABRE	A-PEP.SCGN/ADRA2C_<20_vs_20-29
0.279994395	-0.874722779	1	0.909	1	CDK5	A-PEP.SCGN/ADRA2C_<20_vs_20-29
0.280021715	0.022956949	1	0.909	1	NSL1	A-PEP.SCGN/ADRA2C_<20_vs_20-29
0.280034993	1.406682053	0.75	1	1	SUSD1	A-PEP.SCGN/ADRA2C_<20_vs_20-29
0.280071264	0.238706282	0.75	0.909	1	PICALM	A-PEP.SCGN/ADRA2C_<20_vs_20-29
0.28012267	-1.4665678	0.25	0.727	1	ZFHX4	A-PEP.SCGN/ADRA2C_<20_vs_20-29
0.280178487	0.38968051	0.75	0.818	1	ICA1	A-PEP.SCGN/ADRA2C_<20_vs_20-29
0.280197976	0.237039197	0.75	0.364	1	DCLK3	A-PEP.SCGN/ADRA2C_<20_vs_20-29
0.280204793	0.185980597	0.75	0.818	1	ZNF521	A-PEP.SCGN/ADRA2C_<20_vs_20-29
0.280209674	1.175638653	0.25	0.455	1	HEXA-AS1	A-PEP.SCGN/ADRA2C_<20_vs_20-29
0.280218703	-1.265082234	0.75	0.727	1	DECR2	A-PEP.SCGN/ADRA2C_<20_vs_20-29
0.280242549	-0.210862936	0.75	0.818	1	FBXL20	A-PEP.SCGN/ADRA2C_<20_vs_20-29
0.280285314	0.336049203	1	0.727	1	AP1G2	A-PEP.SCGN/ADRA2C_<20_vs_20-29
0.280394422	0.538866086	0.75	0.727	1	GSTCD	A-PEP.SCGN/ADRA2C_<20_vs_20-29
0.280471033	-2.949959318	0	0.545	1	RPL4P4	A-PEP.SCGN/ADRA2C_<20_vs_20-29
0.2805241	-2.068215366	0.75	0.818	1	AK3	A-PEP.SCGN/ADRA2C_<20_vs_20-29
0.280586205	0.874469118	0.5	0.091	1	L1TD1	A-PEP.SCGN/ADRA2C_<20_vs_20-29
0.280622441	-0.567368441	1	0.818	1	ATXN7	A-PEP.SCGN/ADRA2C_<20_vs_20-29
0.28068075	-2.966833136	0	0.545	1	RHEBP2	A-PEP.SCGN/ADRA2C_<20_vs_20-29
0.280683586	-1.559232226	0.5	0.818	1	MRE11	A-PEP.SCGN/ADRA2C_<20_vs_20-29
0.280843294	1.185623688	0.5	0.636	1	PGAP6	A-PEP.SCGN/ADRA2C_<20_vs_20-29
0.280850993	-0.838500995	0.75	0.909	1	UTP18	A-PEP.SCGN/ADRA2C_<20_vs_20-29
0.280898799	-0.074000581	0.75	0.727	1	WAS	A-PEP.SCGN/ADRA2C_<20_vs_20-29
0.280942725	0.284933887	1	0.818	1	ZSWIM4	A-PEP.SCGN/ADRA2C_<20_vs_20-29
0.281058029	0.806830401	0.75	0.818	1	TUT7	A-PEP.SCGN/ADRA2C_<20_vs_20-29
0.281059069	-2.504042505	0.25	0.636	1	KNL1	A-PEP.SCGN/ADRA2C_<20_vs_20-29
0.281071207	1.20524813	0.75	0.818	1	WLS	A-PEP.SCGN/ADRA2C_<20_vs_20-29
0.281101463	0.395301281	0.5	0.636	1	AGAP4	A-PEP.SCGN/ADRA2C_<20_vs_20-29
0.28113501	-0.648944542	1	0.909	1	WDR37	A-PEP.SCGN/ADRA2C_<20_vs_20-29
0.281162915	0.339137385	1	0.636	1	DOC2B	A-PEP.SCGN/ADRA2C_<20_vs_20-29
0.281248609	0.349807127	0.5	0.727	1	LRIG3	A-PEP.SCGN/ADRA2C_<20_vs_20-29
0.281266794	-0.040139391	0.75	0.818	1	FOXN2	A-PEP.SCGN/ADRA2C_<20_vs_20-29
0.281371336	0.194766127	0.75	0.909	1	ANOS1	A-PEP.SCGN/ADRA2C_<20_vs_20-29
0.281380464	1.39714734	0.75	0.818	1	PLEKHH3	A-PEP.SCGN/ADRA2C_<20_vs_20-29
0.281462633	1.68182404	0.25	0.091	1	TYR	A-PEP.SCGN/ADRA2C_<20_vs_20-29
0.281462633	1.68182404	0.25	0.091	1	HNF4A-AS1	A-PEP.SCGN/ADRA2C_<20_vs_20-29
0.281462633	1.68182404	0.25	0.091	1	RP11-345P4.7	A-PEP.SCGN/ADRA2C_<20_vs_20-29
0.281462633	1.68182404	0.25	0.091	1	CTD-2035E11.3	A-PEP.SCGN/ADRA2C_<20_vs_20-29
0.281462633	1.68182404	0.25	0.091	1	CTD-2260A17.1	A-PEP.SCGN/ADRA2C_<20_vs_20-29
0.281462633	1.68182404	0.25	0.091	1	RP11-1149M10.1	A-PEP.SCGN/ADRA2C_<20_vs_20-29
0.281462633	1.68182404	0.25	0.091	1	DKFZP434H168	A-PEP.SCGN/ADRA2C_<20_vs_20-29
0.281462633	1.68182404	0.25	0.091	1	RP11-678G15.2	A-PEP.SCGN/ADRA2C_<20_vs_20-29
0.281462633	1.68182404	0.25	0.091	1	CTC-439O9.3	A-PEP.SCGN/ADRA2C_<20_vs_20-29
0.281462633	1.68182404	0.25	0.091	1	RP1-85F18.6	A-PEP.SCGN/ADRA2C_<20_vs_20-29
0.281519668	-0.025995209	0.75	0.727	1	PGBD2	A-PEP.SCGN/ADRA2C_<20_vs_20-29
0.281543862	2.317639756	1	0.909	1	DEXI	A-PEP.SCGN/ADRA2C_<20_vs_20-29
0.281575201	-0.028014376	0.75	0.909	1	CYP2R1	A-PEP.SCGN/ADRA2C_<20_vs_20-29
0.281580067	2.214319121	0.75	0.182	1	METTL7B	A-PEP.SCGN/ADRA2C_<20_vs_20-29
0.281582149	0.308188038	1	0.909	1	GMEB1	A-PEP.SCGN/ADRA2C_<20_vs_20-29
0.281595681	0.834940754	0.5	0.636	1	CRLF2	A-PEP.SCGN/ADRA2C_<20_vs_20-29
0.281621158	-0.27013861	1	1	1	GRAMD1B	A-PEP.SCGN/ADRA2C_<20_vs_20-29
0.281736593	-0.172966225	0.75	0.909	1	CERS5	A-PEP.SCGN/ADRA2C_<20_vs_20-29
0.281763913	0.268932784	1	0.909	1	IRS2	A-PEP.SCGN/ADRA2C_<20_vs_20-29
0.28194401	0.21385441	0.75	0.818	1	HELQ	A-PEP.SCGN/ADRA2C_<20_vs_20-29
0.281993019	-0.410933101	0.5	0.818	1	PMP2	A-PEP.SCGN/ADRA2C_<20_vs_20-29
0.282126496	-3.467177212	0.25	0.727	1	RPS4X	A-PEP.SCGN/ADRA2C_<20_vs_20-29
0.282173224	0.591646814	0.75	0.818	1	B4GALT3	A-PEP.SCGN/ADRA2C_<20_vs_20-29
0.28219457	-1.751320887	1	0.818	1	ZNF518B	A-PEP.SCGN/ADRA2C_<20_vs_20-29
0.282337211	0.200745958	1	0.909	1	RHOT1	A-PEP.SCGN/ADRA2C_<20_vs_20-29
0.282415495	-0.170831151	1	1	1	APBB2	A-PEP.SCGN/ADRA2C_<20_vs_20-29
0.282428155	-0.192858668	1	0.909	1	GORASP2	A-PEP.SCGN/ADRA2C_<20_vs_20-29
0.282442807	1.237039197	0.75	0.909	1	AGA	A-PEP.SCGN/ADRA2C_<20_vs_20-29
0.282461656	-1.093822022	0.75	1	1	FAM118B	A-PEP.SCGN/ADRA2C_<20_vs_20-29
0.282467273	-4.162620201	0	0.364	1	H2AW	A-PEP.SCGN/ADRA2C_<20_vs_20-29
0.282512454	-1.380512439	1	1	1	ORC3	A-PEP.SCGN/ADRA2C_<20_vs_20-29
0.282591032	-0.017267651	1	1	1	SPATS2L	A-PEP.SCGN/ADRA2C_<20_vs_20-29
0.282653506	0.028540168	0.75	0.818	1	ZNF131	A-PEP.SCGN/ADRA2C_<20_vs_20-29
0.282692412	2.111508315	0.25	0.091	1	CTC-235G5.3	A-PEP.SCGN/ADRA2C_<20_vs_20-29
0.282819835	0.389042291	0.75	0.364	1	GGT5	A-PEP.SCGN/ADRA2C_<20_vs_20-29
0.282882774	-0.42931163	1	0.909	1	PIKFYVE	A-PEP.SCGN/ADRA2C_<20_vs_20-29
0.282993982	0.237566402	0.75	0.909	1	SDF2	A-PEP.SCGN/ADRA2C_<20_vs_20-29
0.283106064	1.928916902	0.25	0.091	1	RMRP	A-PEP.SCGN/ADRA2C_<20_vs_20-29
0.283106064	1.928916902	0.25	0.091	1	RP11-1007O24.3	A-PEP.SCGN/ADRA2C_<20_vs_20-29
0.283123936	0.351145683	1	0.818	1	CCDC126	A-PEP.SCGN/ADRA2C_<20_vs_20-29
0.283128265	0.218423519	0.75	0.455	1	TDRD1	A-PEP.SCGN/ADRA2C_<20_vs_20-29
0.283159102	-1.561742404	0.5	0.727	1	MTRES1	A-PEP.SCGN/ADRA2C_<20_vs_20-29
0.283204901	0.454844349	1	0.818	1	DNAJC21	A-PEP.SCGN/ADRA2C_<20_vs_20-29
0.283257311	0.665063713	1	0.909	1	PSMC1	A-PEP.SCGN/ADRA2C_<20_vs_20-29
0.283327132	-1.689164873	0.25	0.727	1	NPM1	A-PEP.SCGN/ADRA2C_<20_vs_20-29
0.283344586	-0.15733962	0.75	0.909	1	TBPL1	A-PEP.SCGN/ADRA2C_<20_vs_20-29
0.283426668	-1.24666732	1	0.909	1	BRCC3	A-PEP.SCGN/ADRA2C_<20_vs_20-29
0.283463989	-0.863072863	0.75	1	1	VDAC1	A-PEP.SCGN/ADRA2C_<20_vs_20-29
0.283503267	0.027625906	0.75	0.818	1	NOL10	A-PEP.SCGN/ADRA2C_<20_vs_20-29
0.28358182	-1.184424571	0.5	0.818	1	TIRAP	A-PEP.SCGN/ADRA2C_<20_vs_20-29
0.283758023	2.8446366	1	1	1	TRAPPC5	A-PEP.SCGN/ADRA2C_<20_vs_20-29
0.283886483	-1.742876557	1	0.909	1	TBC1D7	A-PEP.SCGN/ADRA2C_<20_vs_20-29
0.28391716	1.063502942	0.75	0.455	1	HSD17B6	A-PEP.SCGN/ADRA2C_<20_vs_20-29
0.283935328	3.459431619	0.75	0.091	1	ENSG00000112096	A-PEP.SCGN/ADRA2C_<20_vs_20-29
0.284132165	-0.035947989	1	0.909	1	STK25	A-PEP.SCGN/ADRA2C_<20_vs_20-29
0.284135108	-0.464089652	1	1	1	NBEAL1	A-PEP.SCGN/ADRA2C_<20_vs_20-29
0.284309062	-0.278429781	1	0.909	1	KAT8	A-PEP.SCGN/ADRA2C_<20_vs_20-29
0.284365184	0.144042543	1	0.909	1	MINK1	A-PEP.SCGN/ADRA2C_<20_vs_20-29
0.28442559	1.364523342	1	0.909	1	ADRM1	A-PEP.SCGN/ADRA2C_<20_vs_20-29
0.284497114	-0.041801532	1	0.818	1	DFFA	A-PEP.SCGN/ADRA2C_<20_vs_20-29
0.284592489	0.950271942	1	0.727	1	PFDN5	A-PEP.SCGN/ADRA2C_<20_vs_20-29
0.284612649	0.888274917	0.75	0.909	1	PIM3	A-PEP.SCGN/ADRA2C_<20_vs_20-29
0.284623081	0.053439259	0.5	0.727	1	SPACA6	A-PEP.SCGN/ADRA2C_<20_vs_20-29
0.284658946	-0.586938345	1	0.727	1	ARHGAP32	A-PEP.SCGN/ADRA2C_<20_vs_20-29
0.284697784	1.306460598	0.75	1	1	SLC22A23	A-PEP.SCGN/ADRA2C_<20_vs_20-29
0.284832516	2.300442095	1	0.545	1	OGFOD2	A-PEP.SCGN/ADRA2C_<20_vs_20-29
0.284874664	0.743224585	0.75	0.545	1	BCL2L10	A-PEP.SCGN/ADRA2C_<20_vs_20-29
0.284986523	0.539158811	0.75	0.909	1	OPLAH	A-PEP.SCGN/ADRA2C_<20_vs_20-29
0.285007077	1.148942503	1	1	1	BCL2L2	A-PEP.SCGN/ADRA2C_<20_vs_20-29
0.285008611	0.500989891	0.75	0.909	1	GFM1	A-PEP.SCGN/ADRA2C_<20_vs_20-29
0.285090549	-0.860827656	0.75	0.818	1	STK11IP	A-PEP.SCGN/ADRA2C_<20_vs_20-29
0.285095997	-0.007176229	0.75	0.818	1	PDE10A	A-PEP.SCGN/ADRA2C_<20_vs_20-29
0.285199584	1.227315858	0.75	0.818	1	TELO2	A-PEP.SCGN/ADRA2C_<20_vs_20-29
0.285203636	1.166326359	1	0.909	1	PALM3	A-PEP.SCGN/ADRA2C_<20_vs_20-29
0.285250532	0.200548856	0.5	0.818	1	SIK3	A-PEP.SCGN/ADRA2C_<20_vs_20-29
0.28525169	1.067114196	0.5	0.455	1	ODF3L2	A-PEP.SCGN/ADRA2C_<20_vs_20-29
0.285394111	-0.667680299	0.5	0.909	1	MTREX	A-PEP.SCGN/ADRA2C_<20_vs_20-29
0.285405356	-3.05626822	0.25	0.636	1	GLUD2	A-PEP.SCGN/ADRA2C_<20_vs_20-29
0.285531811	1.321928095	0.25	0	1	TCTEX1D1	A-PEP.SCGN/ADRA2C_<20_vs_20-29
0.285531811	1.321928095	0.25	0	1	LINC01591	A-PEP.SCGN/ADRA2C_<20_vs_20-29
0.285531811	1.321928095	0.25	0	1	AC106874.1	A-PEP.SCGN/ADRA2C_<20_vs_20-29
0.285531811	1.321928095	0.25	0	1	RP11-46F15.2	A-PEP.SCGN/ADRA2C_<20_vs_20-29
0.285531811	1.321928095	0.25	0	1	NPPA-AS1	A-PEP.SCGN/ADRA2C_<20_vs_20-29
0.285531811	1.321928095	0.25	0	1	RP11-375H19.2	A-PEP.SCGN/ADRA2C_<20_vs_20-29
0.285531811	1.321928095	0.25	0	1	RP11-225N10.1	A-PEP.SCGN/ADRA2C_<20_vs_20-29
0.285531811	1.321928095	0.25	0	1	RP11-625I7.1	A-PEP.SCGN/ADRA2C_<20_vs_20-29
0.285531811	1.321928095	0.25	0	1	RP11-556I14.1	A-PEP.SCGN/ADRA2C_<20_vs_20-29
0.285531811	1.321928095	0.25	0	1	RP11-713M6.2	A-PEP.SCGN/ADRA2C_<20_vs_20-29
0.285531811	1.321928095	0.25	0	1	CTD-2165H16.4	A-PEP.SCGN/ADRA2C_<20_vs_20-29
0.285531811	1.321928095	0.25	0	1	GRAMD3	A-PEP.SCGN/ADRA2C_<20_vs_20-29
0.285531811	1.321928095	0.25	0	1	RP11-10A14.3	A-PEP.SCGN/ADRA2C_<20_vs_20-29
0.285531811	1.321928095	0.25	0	1	RP11-1084E5.1	A-PEP.SCGN/ADRA2C_<20_vs_20-29
0.285531811	1.321928095	0.25	0	1	RP11-50B3.2	A-PEP.SCGN/ADRA2C_<20_vs_20-29
0.285531811	1.321928095	0.25	0	1	RP11-417L19.4	A-PEP.SCGN/ADRA2C_<20_vs_20-29
0.285531811	1.321928095	0.25	0	1	RP11-365P13.5	A-PEP.SCGN/ADRA2C_<20_vs_20-29
0.285531811	1.321928095	0.25	0	1	RP11-109D20.1	A-PEP.SCGN/ADRA2C_<20_vs_20-29
0.285531811	1.321928095	0.25	0	1	RP11-255M2.2	A-PEP.SCGN/ADRA2C_<20_vs_20-29
0.285531811	1.321928095	0.25	0	1	RP11-134D3.2	A-PEP.SCGN/ADRA2C_<20_vs_20-29
0.285531811	1.321928095	0.25	0	1	RP11-879F14.1	A-PEP.SCGN/ADRA2C_<20_vs_20-29
0.285531811	1.321928095	0.25	0	1	CTC-215O4.4	A-PEP.SCGN/ADRA2C_<20_vs_20-29
0.285531811	1.321928095	0.25	0	1	AF127577.8	A-PEP.SCGN/ADRA2C_<20_vs_20-29
0.285531811	1.321928095	0.25	0	1	AJ006995.3	A-PEP.SCGN/ADRA2C_<20_vs_20-29
0.285543005	0.517795781	0.75	0.727	1	C18orf25	A-PEP.SCGN/ADRA2C_<20_vs_20-29
0.285592265	0.933362807	0.75	0.909	1	RAB27A	A-PEP.SCGN/ADRA2C_<20_vs_20-29
0.285637867	0.303513475	0.75	0.818	1	SLC47A1	A-PEP.SCGN/ADRA2C_<20_vs_20-29
0.285660958	-1.019736218	0.75	0.818	1	LRRC45	A-PEP.SCGN/ADRA2C_<20_vs_20-29
0.285759865	0.284344912	0.75	0.636	1	PASK	A-PEP.SCGN/ADRA2C_<20_vs_20-29
0.285771367	-0.431777355	0.75	0.909	1	CEP57	A-PEP.SCGN/ADRA2C_<20_vs_20-29
0.285837551	-0.036699909	1	1	1	CORO2B	A-PEP.SCGN/ADRA2C_<20_vs_20-29
0.285862697	0.366637523	0.75	0.909	1	MBIP	A-PEP.SCGN/ADRA2C_<20_vs_20-29
0.285872628	0.062541466	0.75	0.727	1	PACRGL	A-PEP.SCGN/ADRA2C_<20_vs_20-29
0.285888915	-3.384650238	0.25	0.727	1	MT-ATP8	A-PEP.SCGN/ADRA2C_<20_vs_20-29
0.285906802	-0.436138441	1	1	1	FOXO3	A-PEP.SCGN/ADRA2C_<20_vs_20-29
0.286059419	0.834280028	1	1	1	COMT	A-PEP.SCGN/ADRA2C_<20_vs_20-29
0.286176481	1.178145508	0.75	0.909	1	MED17	A-PEP.SCGN/ADRA2C_<20_vs_20-29
0.28625682	0.54689446	0.5	0.545	1	SSUH2	A-PEP.SCGN/ADRA2C_<20_vs_20-29
0.286284336	2.317412614	0.25	0.091	1	AC012668.2	A-PEP.SCGN/ADRA2C_<20_vs_20-29
0.28628882	-0.393833007	0.75	0.909	1	MIGA1	A-PEP.SCGN/ADRA2C_<20_vs_20-29
0.286414296	0.268132966	0.75	0.727	1	VPS37B	A-PEP.SCGN/ADRA2C_<20_vs_20-29
0.286447945	0.666244029	1	0.909	1	BCL7B	A-PEP.SCGN/ADRA2C_<20_vs_20-29
0.286499883	-0.275379091	0.75	0.818	1	PAN2	A-PEP.SCGN/ADRA2C_<20_vs_20-29
0.286508866	-0.158613237	0.75	0.818	1	TJP1	A-PEP.SCGN/ADRA2C_<20_vs_20-29
0.286608282	-3.594645054	0.25	0.727	1	RAN	A-PEP.SCGN/ADRA2C_<20_vs_20-29
0.286679286	0.252980741	0.75	0.455	1	TRIM59	A-PEP.SCGN/ADRA2C_<20_vs_20-29
0.286684675	0.863821874	0.75	0.818	1	POC1A	A-PEP.SCGN/ADRA2C_<20_vs_20-29
0.286756079	0.123828587	0.75	0.727	1	DOCK1	A-PEP.SCGN/ADRA2C_<20_vs_20-29
0.28688632	1.028797264	0.75	0.727	1	LMCD1	A-PEP.SCGN/ADRA2C_<20_vs_20-29
0.286960826	0.122128298	0.75	0.909	1	UBA2	A-PEP.SCGN/ADRA2C_<20_vs_20-29
0.28706706	0.42424219	0.75	0.727	1	CENPE	A-PEP.SCGN/ADRA2C_<20_vs_20-29
0.287074092	-1.177998302	0.75	0.909	1	CUL9	A-PEP.SCGN/ADRA2C_<20_vs_20-29
0.287170913	0.080919995	0.5	0.455	1	RDH5	A-PEP.SCGN/ADRA2C_<20_vs_20-29
0.287337651	-0.350161776	0.75	1	1	PHIP	A-PEP.SCGN/ADRA2C_<20_vs_20-29
0.287339655	-0.880234753	1	1	1	LRRC75B	A-PEP.SCGN/ADRA2C_<20_vs_20-29
0.287404115	0.303888167	0.75	1	1	ATP6V1H	A-PEP.SCGN/ADRA2C_<20_vs_20-29
0.287573034	-0.115880712	0.75	0.727	1	CELF3	A-PEP.SCGN/ADRA2C_<20_vs_20-29
0.287588094	-0.294625077	0.75	0.818	1	MAN2A1	A-PEP.SCGN/ADRA2C_<20_vs_20-29
0.287594541	0.767813182	1	0.818	1	GOLIM4	A-PEP.SCGN/ADRA2C_<20_vs_20-29
0.287618446	-0.054233913	1	1	1	IQSEC3	A-PEP.SCGN/ADRA2C_<20_vs_20-29
0.287809733	2.093914255	1	0.909	1	CTNND1	A-PEP.SCGN/ADRA2C_<20_vs_20-29
0.287863948	0.146896659	0.75	0.818	1	C4orf50	A-PEP.SCGN/ADRA2C_<20_vs_20-29
0.287885968	-0.021695071	0.75	0.727	1	ZNF785	A-PEP.SCGN/ADRA2C_<20_vs_20-29
0.287930982	-2.584962501	0	0.636	1	ZNF324B	A-PEP.SCGN/ADRA2C_<20_vs_20-29
0.287933477	0.584962501	0.25	0	1	DEPRECATED-ENSG00000099725	A-PEP.SCGN/ADRA2C_<20_vs_20-29
0.287998675	0.289506617	0.5	0.364	1	TGM1	A-PEP.SCGN/ADRA2C_<20_vs_20-29
0.288035613	0.802636373	0.75	0.909	1	ATAD3A	A-PEP.SCGN/ADRA2C_<20_vs_20-29
0.288127488	0.911943823	0.5	0.364	1	CCDC38	A-PEP.SCGN/ADRA2C_<20_vs_20-29
0.288199967	0.284344912	0.5	0.636	1	CALCRL	A-PEP.SCGN/ADRA2C_<20_vs_20-29
0.288386942	1.013631866	0.75	0.909	1	JAM2	A-PEP.SCGN/ADRA2C_<20_vs_20-29
0.288526671	2.196397213	0.25	0.091	1	CTC-429P9.1	A-PEP.SCGN/ADRA2C_<20_vs_20-29
0.288535513	1.822001698	0.75	0.545	1	MMRN2	A-PEP.SCGN/ADRA2C_<20_vs_20-29
0.288645789	-3.099535674	0.25	0.636	1	FAM27C	A-PEP.SCGN/ADRA2C_<20_vs_20-29
0.288931837	-3.562936194	0	0.455	1	COX6CP1	A-PEP.SCGN/ADRA2C_<20_vs_20-29
0.28898894	0.018635717	0.75	1	1	DDHD1	A-PEP.SCGN/ADRA2C_<20_vs_20-29
0.289021268	-3.268488836	0	0.455	1	WDR11-DT	A-PEP.SCGN/ADRA2C_<20_vs_20-29
0.289032512	0.437951891	0.75	0.909	1	EHD2	A-PEP.SCGN/ADRA2C_<20_vs_20-29
0.28913062	-0.33396163	0.75	0.909	1	DMTF1	A-PEP.SCGN/ADRA2C_<20_vs_20-29
0.289150843	3.395940874	1	1	1	TUBB3	A-PEP.SCGN/ADRA2C_<20_vs_20-29
0.289200271	-1.051164252	1	1	1	AKAP11	A-PEP.SCGN/ADRA2C_<20_vs_20-29
0.289201221	-1.651979758	0.75	0.909	1	NSA2	A-PEP.SCGN/ADRA2C_<20_vs_20-29
0.289252284	2.333900737	0.75	0.727	1	PCDHB10	A-PEP.SCGN/ADRA2C_<20_vs_20-29
0.289267731	-0.374012532	1	1	1	CDIP1	A-PEP.SCGN/ADRA2C_<20_vs_20-29
0.289327417	1.028797264	0.75	0.727	1	EDNRA	A-PEP.SCGN/ADRA2C_<20_vs_20-29
0.289428595	-0.107152353	0.75	0.727	1	IL1R1	A-PEP.SCGN/ADRA2C_<20_vs_20-29
0.289496024	-0.195037387	0.75	1	1	LUC7L3	A-PEP.SCGN/ADRA2C_<20_vs_20-29
0.289556343	0.023483054	0.75	1	1	HSPA13	A-PEP.SCGN/ADRA2C_<20_vs_20-29
0.289559425	0.025028794	0.75	0.727	1	MED27	A-PEP.SCGN/ADRA2C_<20_vs_20-29
0.289582039	-0.512270612	1	1	1	KIF3A	A-PEP.SCGN/ADRA2C_<20_vs_20-29
0.289590614	-3.179409668	0.25	0.727	1	GABARAPL2	A-PEP.SCGN/ADRA2C_<20_vs_20-29
0.289627272	-1.895411099	0.25	0.636	1	CALHM5	A-PEP.SCGN/ADRA2C_<20_vs_20-29
0.289794649	-1.08552291	0.5	0.727	1	DARS1	A-PEP.SCGN/ADRA2C_<20_vs_20-29
0.289816695	0.511899039	1	0.909	1	DCBLD2	A-PEP.SCGN/ADRA2C_<20_vs_20-29
0.289866344	-0.619890834	1	0.818	1	NUP54	A-PEP.SCGN/ADRA2C_<20_vs_20-29
0.290005804	-2.966833136	0	0.545	1	FMNL1-DT	A-PEP.SCGN/ADRA2C_<20_vs_20-29
0.290011354	0.251114383	0.75	0.818	1	PSD2	A-PEP.SCGN/ADRA2C_<20_vs_20-29
0.290054155	0.281094377	0.75	0.909	1	HMGXB4	A-PEP.SCGN/ADRA2C_<20_vs_20-29
0.290092492	-0.276278912	0.75	0.727	1	INTU	A-PEP.SCGN/ADRA2C_<20_vs_20-29
0.290234519	0.444128876	1	1	1	RABEP2	A-PEP.SCGN/ADRA2C_<20_vs_20-29
0.290388541	1.640003864	0.25	0.273	1	HTR3E	A-PEP.SCGN/ADRA2C_<20_vs_20-29
0.290398771	0.874469118	0.75	0.727	1	PPP2R3B	A-PEP.SCGN/ADRA2C_<20_vs_20-29
0.290452659	0.483679165	0.5	0.727	1	ANO2	A-PEP.SCGN/ADRA2C_<20_vs_20-29
0.290529559	0.266786541	0.5	0.818	1	SH2D4A	A-PEP.SCGN/ADRA2C_<20_vs_20-29
0.29054561	-2.949959318	0	0.545	1	GTF2IP20	A-PEP.SCGN/ADRA2C_<20_vs_20-29
0.290579872	0.080919995	0.75	0.636	1	TRAF1	A-PEP.SCGN/ADRA2C_<20_vs_20-29
0.290586145	0.68182404	0.5	0.545	1	DCAF12L1	A-PEP.SCGN/ADRA2C_<20_vs_20-29
0.290605778	1.257797757	0.75	0.545	1	NOG	A-PEP.SCGN/ADRA2C_<20_vs_20-29
0.290628604	-0.346098262	1	0.909	1	PPP4R1	A-PEP.SCGN/ADRA2C_<20_vs_20-29
0.290696143	-0.69345827	1	1	1	COPG1	A-PEP.SCGN/ADRA2C_<20_vs_20-29
0.290797205	-1.793488709	1	0.909	1	SUMO2	A-PEP.SCGN/ADRA2C_<20_vs_20-29
0.29098989	1.566346823	0.5	0.182	1	TNFSF15	A-PEP.SCGN/ADRA2C_<20_vs_20-29
0.291015181	0.253847485	1	0.818	1	ID4	A-PEP.SCGN/ADRA2C_<20_vs_20-29
0.291137698	0.295703566	1	0.818	1	CMTM4	A-PEP.SCGN/ADRA2C_<20_vs_20-29
0.291168174	-3.325670497	0.25	0.636	1	HTR1B	A-PEP.SCGN/ADRA2C_<20_vs_20-29
0.291183879	1.355094959	0.5	0.727	1	MATK	A-PEP.SCGN/ADRA2C_<20_vs_20-29
0.291230109	1.00517281	0.75	0.909	1	ABHD17A	A-PEP.SCGN/ADRA2C_<20_vs_20-29
0.291236242	0.45642913	0.75	0.909	1	NECAP2	A-PEP.SCGN/ADRA2C_<20_vs_20-29
0.291352673	0.596935142	0.75	0.455	1	ACOT12	A-PEP.SCGN/ADRA2C_<20_vs_20-29
0.291452693	0.144076178	0.75	0.818	1	UACA	A-PEP.SCGN/ADRA2C_<20_vs_20-29
0.291477975	-0.240519133	0.75	0.818	1	TCF20	A-PEP.SCGN/ADRA2C_<20_vs_20-29
0.291538497	-3.386058432	0	0.455	1	PRDX6-AS1	A-PEP.SCGN/ADRA2C_<20_vs_20-29
0.291591233	-0.533167218	1	0.818	1	USP24	A-PEP.SCGN/ADRA2C_<20_vs_20-29
0.291691189	-0.109080361	0.75	0.909	1	RASA2	A-PEP.SCGN/ADRA2C_<20_vs_20-29
0.291786626	-1.694373717	0.5	0.727	1	COBL	A-PEP.SCGN/ADRA2C_<20_vs_20-29
0.291996598	1.044394119	0.75	0.636	1	ARRDC2	A-PEP.SCGN/ADRA2C_<20_vs_20-29
0.292029141	-2.447458977	0	0.636	1	CHCHD2P6	A-PEP.SCGN/ADRA2C_<20_vs_20-29
0.292115816	0.266786541	0.75	0.818	1	ZNF667	A-PEP.SCGN/ADRA2C_<20_vs_20-29
0.292133209	-2.246043689	0.75	0.727	1	ZNF460	A-PEP.SCGN/ADRA2C_<20_vs_20-29
0.292148124	-0.716048627	0.75	0.909	1	AGTRAP	A-PEP.SCGN/ADRA2C_<20_vs_20-29
0.292166952	1.665335917	0.75	0.909	1	EGLN1	A-PEP.SCGN/ADRA2C_<20_vs_20-29
0.29217993	0.449163283	0.5	0.636	1	PAPPA2	A-PEP.SCGN/ADRA2C_<20_vs_20-29
0.29220288	-1.584387149	1	1	1	IFI27	A-PEP.SCGN/ADRA2C_<20_vs_20-29
0.292309373	-0.071319199	1	0.909	1	STRN	A-PEP.SCGN/ADRA2C_<20_vs_20-29
0.292417983	2.266786541	0.25	0.091	1	MIR181A1HG	A-PEP.SCGN/ADRA2C_<20_vs_20-29
0.292423331	-2.398549376	0	0.636	1	ANKRD19P	A-PEP.SCGN/ADRA2C_<20_vs_20-29
0.292527069	1.12192297	1	0.909	1	ARHGDIG	A-PEP.SCGN/ADRA2C_<20_vs_20-29
0.292542521	-0.526762582	0.75	0.818	1	DENND10	A-PEP.SCGN/ADRA2C_<20_vs_20-29
0.29254529	0.378511623	0.75	0.727	1	DRAM1	A-PEP.SCGN/ADRA2C_<20_vs_20-29
0.292676729	1.137503524	0.75	0.273	1	SCARA5	A-PEP.SCGN/ADRA2C_<20_vs_20-29
0.292698948	-3.295455884	0	0.545	1	ALOX15P2	A-PEP.SCGN/ADRA2C_<20_vs_20-29
0.29270714	-0.530034219	1	0.909	1	ARHGEF12	A-PEP.SCGN/ADRA2C_<20_vs_20-29
0.292713858	-1.992389047	1	0.909	1	MRFAP1	A-PEP.SCGN/ADRA2C_<20_vs_20-29
0.292745532	-0.435540904	1	1	1	ARHGAP1	A-PEP.SCGN/ADRA2C_<20_vs_20-29
0.292807269	0.567684509	0.75	0.818	1	EPS8L2	A-PEP.SCGN/ADRA2C_<20_vs_20-29
0.292871008	1.162807966	1	1	1	NFE2L1	A-PEP.SCGN/ADRA2C_<20_vs_20-29
0.292876682	0.000741174	1	1	1	AMER2	A-PEP.SCGN/ADRA2C_<20_vs_20-29
0.293034549	-0.693111865	1	1	1	ANKRD52	A-PEP.SCGN/ADRA2C_<20_vs_20-29
0.293151808	-0.263320116	1	0.818	1	SLC44A1	A-PEP.SCGN/ADRA2C_<20_vs_20-29
0.293211223	-0.662887451	0.75	1	1	LIAS	A-PEP.SCGN/ADRA2C_<20_vs_20-29
0.293239962	0.317137736	0.75	0.727	1	SLC30A5	A-PEP.SCGN/ADRA2C_<20_vs_20-29
0.293421289	0.432372606	0.75	1	1	ABCB9	A-PEP.SCGN/ADRA2C_<20_vs_20-29
0.293448169	0.801220136	0.75	0.818	1	NAGLU	A-PEP.SCGN/ADRA2C_<20_vs_20-29
0.293607074	0.227846207	0.75	0.909	1	PPP6C	A-PEP.SCGN/ADRA2C_<20_vs_20-29
0.293623694	0.259699795	0.75	1	1	PTEN	A-PEP.SCGN/ADRA2C_<20_vs_20-29
0.293652522	-0.571013252	0.75	0.909	1	MMGT1	A-PEP.SCGN/ADRA2C_<20_vs_20-29
0.293675737	0.938599455	0.5	0.545	1	ELOVL2	A-PEP.SCGN/ADRA2C_<20_vs_20-29
0.293685781	0.41840435	0.75	0.727	1	RSPH1	A-PEP.SCGN/ADRA2C_<20_vs_20-29
0.293744229	1.846454742	0.25	0.091	1	RP11-526A4.1	A-PEP.SCGN/ADRA2C_<20_vs_20-29
0.293763678	-0.201685857	1	1	1	NEMF	A-PEP.SCGN/ADRA2C_<20_vs_20-29
0.293786536	0.990706248	1	1	1	LTBP3	A-PEP.SCGN/ADRA2C_<20_vs_20-29
0.293840135	0.497233651	0.5	0.727	1	ARID3B	A-PEP.SCGN/ADRA2C_<20_vs_20-29
0.293923095	1.177473653	1	1	1	MIDN	A-PEP.SCGN/ADRA2C_<20_vs_20-29
0.294068166	0.668417381	0.75	0.818	1	CORO1B	A-PEP.SCGN/ADRA2C_<20_vs_20-29
0.294072609	1.459431619	0.5	0.091	1	DEPRECATED-ENSG00000177839	A-PEP.SCGN/ADRA2C_<20_vs_20-29
0.294111774	-0.204701096	1	0.818	1	USP38	A-PEP.SCGN/ADRA2C_<20_vs_20-29
0.294118986	0.031901342	0.75	1	1	CLIP1	A-PEP.SCGN/ADRA2C_<20_vs_20-29
0.294151199	0.098637164	0.75	0.909	1	PAM	A-PEP.SCGN/ADRA2C_<20_vs_20-29
0.294218253	1.020858605	0.75	0.909	1	UNK	A-PEP.SCGN/ADRA2C_<20_vs_20-29
0.294248917	-2.942666825	0.25	0.636	1	RPL39L	A-PEP.SCGN/ADRA2C_<20_vs_20-29
0.29431665	0.218423519	0.75	0.727	1	GIMAP2	A-PEP.SCGN/ADRA2C_<20_vs_20-29
0.294342492	0.483679165	0.75	0.727	1	VRK2	A-PEP.SCGN/ADRA2C_<20_vs_20-29
0.294354131	-1.018458088	1	1	1	PSMD6	A-PEP.SCGN/ADRA2C_<20_vs_20-29
0.294440332	-0.007879293	0.75	0.909	1	MED23	A-PEP.SCGN/ADRA2C_<20_vs_20-29
0.294467078	0.63392935	0.5	0.909	1	ZFPM2	A-PEP.SCGN/ADRA2C_<20_vs_20-29
0.294478288	1.459431619	0.75	0.364	1	COL6A3	A-PEP.SCGN/ADRA2C_<20_vs_20-29
0.294491342	-1.283434577	0.75	0.818	1	ANTKMT	A-PEP.SCGN/ADRA2C_<20_vs_20-29
0.294562315	-0.650992371	0.75	0.818	1	ABCA1	A-PEP.SCGN/ADRA2C_<20_vs_20-29
0.294565235	-0.013056153	0.75	0.727	1	RIT1	A-PEP.SCGN/ADRA2C_<20_vs_20-29
0.294573353	0.966065759	0.75	0.909	1	PANK4	A-PEP.SCGN/ADRA2C_<20_vs_20-29
0.294686262	-0.071083098	0.75	0.818	1	MYO15B	A-PEP.SCGN/ADRA2C_<20_vs_20-29
0.294829243	-3.198779864	0	0.545	1	VDAC2P5	A-PEP.SCGN/ADRA2C_<20_vs_20-29
0.294852726	0.234709639	0.75	0.818	1	SLC20A2	A-PEP.SCGN/ADRA2C_<20_vs_20-29
0.294873119	-0.477374555	0.75	0.727	1	ELMOD3	A-PEP.SCGN/ADRA2C_<20_vs_20-29
0.294913262	0.173677136	0.75	0.818	1	DPH7	A-PEP.SCGN/ADRA2C_<20_vs_20-29
0.295008065	0.398442644	1	1	1	HACD3	A-PEP.SCGN/ADRA2C_<20_vs_20-29
0.295185859	-0.413036812	1	1	1	ATMIN	A-PEP.SCGN/ADRA2C_<20_vs_20-29
0.295218345	0.079613058	1	0.909	1	LRRC8B	A-PEP.SCGN/ADRA2C_<20_vs_20-29
0.295321526	-0.278429781	1	1	1	PAG1	A-PEP.SCGN/ADRA2C_<20_vs_20-29
0.295407883	-0.966052668	0.75	0.909	1	AR	A-PEP.SCGN/ADRA2C_<20_vs_20-29
0.29541027	1.047068254	0.75	0.818	1	ABHD11	A-PEP.SCGN/ADRA2C_<20_vs_20-29
0.29561208	-0.421227435	0.75	0.818	1	ZNF493	A-PEP.SCGN/ADRA2C_<20_vs_20-29
0.295707552	-3.620821337	0.25	0.636	1	MRPS35	A-PEP.SCGN/ADRA2C_<20_vs_20-29
0.295728841	0.982562898	1	0.909	1	LRFN3	A-PEP.SCGN/ADRA2C_<20_vs_20-29
0.295819446	2.137503524	0.25	0.091	1	AC004593.3	A-PEP.SCGN/ADRA2C_<20_vs_20-29
0.295853851	1.952744738	1	0.909	1	NUDT3	A-PEP.SCGN/ADRA2C_<20_vs_20-29
0.295897031	0.41133733	0.5	0.727	1	GFUS	A-PEP.SCGN/ADRA2C_<20_vs_20-29
0.296014036	1.45719546	1	0.909	1	EML2	A-PEP.SCGN/ADRA2C_<20_vs_20-29
0.296114285	0.604248171	0.75	0.909	1	GRIA4	A-PEP.SCGN/ADRA2C_<20_vs_20-29
0.296117342	1.574908836	0.25	0.091	1	FAM84A	A-PEP.SCGN/ADRA2C_<20_vs_20-29
0.296117342	1.574908836	0.25	0.091	1	AC069277.2	A-PEP.SCGN/ADRA2C_<20_vs_20-29
0.296117342	1.574908836	0.25	0.091	1	CTD-2089N3.2	A-PEP.SCGN/ADRA2C_<20_vs_20-29
0.296117342	1.574908836	0.25	0.091	1	RP11-166A12.1	A-PEP.SCGN/ADRA2C_<20_vs_20-29
0.296117342	1.574908836	0.25	0.091	1	RP11-114F10.3	A-PEP.SCGN/ADRA2C_<20_vs_20-29
0.296117342	1.574908836	0.25	0.091	1	AP001604.3	A-PEP.SCGN/ADRA2C_<20_vs_20-29
0.296152436	0.62935662	0.5	0.364	1	LVRN	A-PEP.SCGN/ADRA2C_<20_vs_20-29
0.296163407	-0.5884199	1	0.909	1	MAP3K2	A-PEP.SCGN/ADRA2C_<20_vs_20-29
0.296186861	1.214319121	0.25	0.455	1	SP2-AS1	A-PEP.SCGN/ADRA2C_<20_vs_20-29
0.296197604	-0.89029742	1	1	1	IL6ST	A-PEP.SCGN/ADRA2C_<20_vs_20-29
0.296333985	-0.254813899	0.5	0.727	1	CHD7	A-PEP.SCGN/ADRA2C_<20_vs_20-29
0.296399139	-2.8259706	0	0.545	1	LINC02035	A-PEP.SCGN/ADRA2C_<20_vs_20-29
0.296482377	-0.051729582	0.75	0.909	1	RAD18	A-PEP.SCGN/ADRA2C_<20_vs_20-29
0.296552702	3.041088975	1	0.909	1	ABHD16A	A-PEP.SCGN/ADRA2C_<20_vs_20-29
0.296614669	0.413137966	0.75	0.818	1	CDH10	A-PEP.SCGN/ADRA2C_<20_vs_20-29
0.296656838	0.057333175	0.5	0.727	1	ZNF728	A-PEP.SCGN/ADRA2C_<20_vs_20-29
0.296661396	0.894647	0.5	0.727	1	C1R	A-PEP.SCGN/ADRA2C_<20_vs_20-29
0.296688874	-0.372520667	1	0.727	1	TNFAIP2	A-PEP.SCGN/ADRA2C_<20_vs_20-29
0.296744934	0.935632981	0.75	0.818	1	SELENOH	A-PEP.SCGN/ADRA2C_<20_vs_20-29
0.296825393	-3.064130337	0	0.545	1	MTND4LP30	A-PEP.SCGN/ADRA2C_<20_vs_20-29
0.296849737	1.944858446	0.75	0.545	1	SH3BGR	A-PEP.SCGN/ADRA2C_<20_vs_20-29
0.296875738	0.022845395	1	0.909	1	CUL1	A-PEP.SCGN/ADRA2C_<20_vs_20-29
0.297197342	-1.836086395	0.75	0.909	1	SF3B1	A-PEP.SCGN/ADRA2C_<20_vs_20-29
0.297211891	-1.076712392	0.75	1	1	RNPS1	A-PEP.SCGN/ADRA2C_<20_vs_20-29
0.297235518	1.459431619	0.5	0.273	1	SLFNL1	A-PEP.SCGN/ADRA2C_<20_vs_20-29
0.297244016	-0.509802152	0.75	0.909	1	TRARG1	A-PEP.SCGN/ADRA2C_<20_vs_20-29
0.297270769	-2.428093652	0.5	0.727	1	FCGR2A	A-PEP.SCGN/ADRA2C_<20_vs_20-29
0.297277063	0.023695127	0.75	0.909	1	CCSAP	A-PEP.SCGN/ADRA2C_<20_vs_20-29
0.297279091	0.520872869	1	1	1	RET	A-PEP.SCGN/ADRA2C_<20_vs_20-29
0.297378002	0.306185358	0.75	0.727	1	THG1L	A-PEP.SCGN/ADRA2C_<20_vs_20-29
0.297417685	0.944858446	0.5	0.636	1	HOMER3	A-PEP.SCGN/ADRA2C_<20_vs_20-29
0.297458225	-0.356485317	0.75	0.818	1	ELF2	A-PEP.SCGN/ADRA2C_<20_vs_20-29
0.297534812	2.055534677	0.75	0.727	1	RANGRF	A-PEP.SCGN/ADRA2C_<20_vs_20-29
0.297714813	-0.511558338	0.75	1	1	TIMM17A	A-PEP.SCGN/ADRA2C_<20_vs_20-29
0.297750357	0.911943823	0.5	0.455	1	SIDT1	A-PEP.SCGN/ADRA2C_<20_vs_20-29
0.29779074	-0.8259706	0.5	0.818	1	TMEM273	A-PEP.SCGN/ADRA2C_<20_vs_20-29
0.297814208	-0.410428246	1	0.818	1	REEP3	A-PEP.SCGN/ADRA2C_<20_vs_20-29
0.297870838	0.211504105	0.75	0.909	1	BHLHE41	A-PEP.SCGN/ADRA2C_<20_vs_20-29
0.297892106	-0.635965404	0.75	0.909	1	UBL4A	A-PEP.SCGN/ADRA2C_<20_vs_20-29
0.297935342	-1.266260624	0.75	1	1	PRDX6	A-PEP.SCGN/ADRA2C_<20_vs_20-29
0.298034074	0.097547916	1	1	1	PDZD8	A-PEP.SCGN/ADRA2C_<20_vs_20-29
0.298066266	0.4845226	0.75	0.818	1	CTDNEP1	A-PEP.SCGN/ADRA2C_<20_vs_20-29
0.298101253	0.120629705	0.75	0.636	1	RARG	A-PEP.SCGN/ADRA2C_<20_vs_20-29
0.298171752	0.527450042	0.75	0.818	1	CLN5	A-PEP.SCGN/ADRA2C_<20_vs_20-29
0.298217855	-3.268488836	0	0.545	1	CHD1-DT	A-PEP.SCGN/ADRA2C_<20_vs_20-29
0.298228805	0.25507312	0.75	0.818	1	PPP2R5A	A-PEP.SCGN/ADRA2C_<20_vs_20-29
0.298254862	-0.224578251	1	0.909	1	TLE4	A-PEP.SCGN/ADRA2C_<20_vs_20-29
0.298279427	0.196397213	0.5	0.636	1	FOXP2	A-PEP.SCGN/ADRA2C_<20_vs_20-29
0.298339086	-0.036525876	1	0.818	1	CRTC2	A-PEP.SCGN/ADRA2C_<20_vs_20-29
0.298459559	0.024670087	1	0.909	1	RAB11B	A-PEP.SCGN/ADRA2C_<20_vs_20-29
0.298548305	0.048594108	0.75	0.727	1	CACNA1E	A-PEP.SCGN/ADRA2C_<20_vs_20-29
0.298601802	-1.42144574	1	0.909	1	PLEKHM3	A-PEP.SCGN/ADRA2C_<20_vs_20-29
0.298627213	1.080919995	0.5	0.091	1	DEPRECATED-ENSG00000020922	A-PEP.SCGN/ADRA2C_<20_vs_20-29
0.29872539	1.229031619	1	1	1	DPM1	A-PEP.SCGN/ADRA2C_<20_vs_20-29
0.298888761	2.214319121	0.25	0.091	1	METTL20	A-PEP.SCGN/ADRA2C_<20_vs_20-29
0.298987456	1.584962501	0.25	0.364	1	CHRM2	A-PEP.SCGN/ADRA2C_<20_vs_20-29
0.299012005	0.372719985	1	0.909	1	KCNC1	A-PEP.SCGN/ADRA2C_<20_vs_20-29
0.299012859	0.262739708	0.75	0.818	1	LIX1L	A-PEP.SCGN/ADRA2C_<20_vs_20-29
0.299039898	0.277371291	0.75	0.818	1	CCDC47	A-PEP.SCGN/ADRA2C_<20_vs_20-29
0.299238979	-0.194515514	1	1	1	PLEKHB2	A-PEP.SCGN/ADRA2C_<20_vs_20-29
0.299281232	-3.862496476	0.25	0.545	1	SPDYE21	A-PEP.SCGN/ADRA2C_<20_vs_20-29
0.299310714	-2.880418384	0	0.545	1	RIMKLBP2	A-PEP.SCGN/ADRA2C_<20_vs_20-29
0.29939357	-0.259831974	0.75	0.818	1	SLC22A14	A-PEP.SCGN/ADRA2C_<20_vs_20-29
0.299435413	0.43021148	0.75	0.818	1	ZFYVE1	A-PEP.SCGN/ADRA2C_<20_vs_20-29
0.299491284	-0.962180111	1	0.909	1	AUP1	A-PEP.SCGN/ADRA2C_<20_vs_20-29
0.299509507	1.761994389	0.75	0.455	1	ZNF709	A-PEP.SCGN/ADRA2C_<20_vs_20-29
0.299511892	0.278318937	0.5	0.636	1	GOLGA8B	A-PEP.SCGN/ADRA2C_<20_vs_20-29
0.299547542	0.724117954	1	1	1	APLP2	A-PEP.SCGN/ADRA2C_<20_vs_20-29
0.299585959	-0.342909984	0.75	1	1	ACER3	A-PEP.SCGN/ADRA2C_<20_vs_20-29
0.299596866	0.698619283	0.75	0.364	1	SAMD11	A-PEP.SCGN/ADRA2C_<20_vs_20-29
0.299611657	0.188404422	1	0.909	1	INPP5A	A-PEP.SCGN/ADRA2C_<20_vs_20-29
0.299932417	-0.13647426	1	0.909	1	SLC36A4	A-PEP.SCGN/ADRA2C_<20_vs_20-29
0.300007263	0.75507445	1	0.909	1	NAP1L5	A-PEP.SCGN/ADRA2C_<20_vs_20-29
0.300025924	1.974004791	0.25	0.091	1	AC009229.6	A-PEP.SCGN/ADRA2C_<20_vs_20-29
0.300025924	1.974004791	0.25	0.091	1	RP11-1114I9.1	A-PEP.SCGN/ADRA2C_<20_vs_20-29
0.300025924	1.974004791	0.25	0.091	1	CTB-91J4.1	A-PEP.SCGN/ADRA2C_<20_vs_20-29
0.300036809	1.009628701	0.5	0.727	1	CHRFAM7A	A-PEP.SCGN/ADRA2C_<20_vs_20-29
0.300085956	0.722466024	0.25	0.636	1	RASGRP3	A-PEP.SCGN/ADRA2C_<20_vs_20-29
0.300171279	0.381429107	0.75	0.455	1	SLC7A11	A-PEP.SCGN/ADRA2C_<20_vs_20-29
0.300176269	-0.881370924	1	0.909	1	RSU1	A-PEP.SCGN/ADRA2C_<20_vs_20-29
0.300454449	0.78861553	1	1	1	PI4K2A	A-PEP.SCGN/ADRA2C_<20_vs_20-29
0.300475645	0.281094377	0.75	0.636	1	TMEM243	A-PEP.SCGN/ADRA2C_<20_vs_20-29
0.300628033	2.5363936	1	0.909	1	NME2	A-PEP.SCGN/ADRA2C_<20_vs_20-29
0.300710513	0.399440426	1	1	1	PODXL2	A-PEP.SCGN/ADRA2C_<20_vs_20-29
0.300771504	-2.84434913	0	0.545	1	RPL21P28	A-PEP.SCGN/ADRA2C_<20_vs_20-29
0.30085222	0.608809243	0.5	0.727	1	RAMAC	A-PEP.SCGN/ADRA2C_<20_vs_20-29
0.300941495	0.5334322	0.75	0.364	1	FBN2	A-PEP.SCGN/ADRA2C_<20_vs_20-29
0.301031951	3.503825738	0.5	0.182	1	DEPRECATED-ENSG00000272391	A-PEP.SCGN/ADRA2C_<20_vs_20-29
0.301051463	-0.091929479	1	1	1	STAM	A-PEP.SCGN/ADRA2C_<20_vs_20-29
0.301212984	-2.661583782	0.25	0.545	1	UNC93B1	A-PEP.SCGN/ADRA2C_<20_vs_20-29
0.301336463	-2.095157233	0	0.727	1	ADGRD1	A-PEP.SCGN/ADRA2C_<20_vs_20-29
0.301347483	-1.52662919	0.5	0.636	1	MIX23	A-PEP.SCGN/ADRA2C_<20_vs_20-29
0.301361118	1.636309381	1	0.182	1	ADIRF	A-PEP.SCGN/ADRA2C_<20_vs_20-29
0.301417159	-0.777318345	0.75	1	1	UBE4A	A-PEP.SCGN/ADRA2C_<20_vs_20-29
0.301421058	0.877219729	0.75	0.818	1	AAMDC	A-PEP.SCGN/ADRA2C_<20_vs_20-29
0.301488977	-0.125530882	0.75	0.727	1	NEDD4	A-PEP.SCGN/ADRA2C_<20_vs_20-29
0.301580387	-0.105983907	0.75	0.909	1	WDR41	A-PEP.SCGN/ADRA2C_<20_vs_20-29
0.301592664	1.584962501	0.75	0.455	1	MALL	A-PEP.SCGN/ADRA2C_<20_vs_20-29
0.301681997	-0.408464845	0.75	0.727	1	ZBTB49	A-PEP.SCGN/ADRA2C_<20_vs_20-29
0.301740605	0.473448197	0.75	1	1	TMED9	A-PEP.SCGN/ADRA2C_<20_vs_20-29
0.301767363	-3.032421478	0	0.545	1	FUNDC2P1	A-PEP.SCGN/ADRA2C_<20_vs_20-29
0.301837867	1.447654451	0.75	0.727	1	TMEM186	A-PEP.SCGN/ADRA2C_<20_vs_20-29
0.301882655	-0.14753135	1	0.909	1	CDK5RAP2	A-PEP.SCGN/ADRA2C_<20_vs_20-29
0.301887696	-0.275044424	1	0.818	1	HYLS1	A-PEP.SCGN/ADRA2C_<20_vs_20-29
0.301890727	1.846454742	0.5	0.091	1	FABP4	A-PEP.SCGN/ADRA2C_<20_vs_20-29
0.301963397	-0.107307123	0.75	0.818	1	TTC21B	A-PEP.SCGN/ADRA2C_<20_vs_20-29
0.302162255	0.876036413	0.75	1	1	NAA30	A-PEP.SCGN/ADRA2C_<20_vs_20-29
0.302250395	-1.609916428	0.5	0.818	1	MCM10	A-PEP.SCGN/ADRA2C_<20_vs_20-29
0.302291457	0.650301072	1	0.909	1	TBC1D16	A-PEP.SCGN/ADRA2C_<20_vs_20-29
0.302307039	0.90303827	1	0.909	1	B3GNT8	A-PEP.SCGN/ADRA2C_<20_vs_20-29
0.302410614	-1.292640868	0.75	0.727	1	PHF19	A-PEP.SCGN/ADRA2C_<20_vs_20-29
0.302486824	0.407839886	0.75	0.818	1	BPHL	A-PEP.SCGN/ADRA2C_<20_vs_20-29
0.302533556	0.703299097	1	1	1	KCNAB2	A-PEP.SCGN/ADRA2C_<20_vs_20-29
0.302534939	0.321928095	0.25	0	1	OR52N4	A-PEP.SCGN/ADRA2C_<20_vs_20-29
0.302534939	0.321928095	0.25	0	1	IL2RG	A-PEP.SCGN/ADRA2C_<20_vs_20-29
0.302617198	-1.717600269	0.75	0.727	1	NME6	A-PEP.SCGN/ADRA2C_<20_vs_20-29
0.302634868	0.000917453	0.75	0.909	1	PRICKLE1	A-PEP.SCGN/ADRA2C_<20_vs_20-29
0.302645965	-0.372252633	0.75	0.818	1	B3GALT5	A-PEP.SCGN/ADRA2C_<20_vs_20-29
0.302777547	-0.317976459	1	0.909	1	NFAT5	A-PEP.SCGN/ADRA2C_<20_vs_20-29
0.302875309	1.257287881	1	0.909	1	MOAP1	A-PEP.SCGN/ADRA2C_<20_vs_20-29
0.302945685	0.05993497	0.75	0.727	1	DCLRE1C	A-PEP.SCGN/ADRA2C_<20_vs_20-29
0.303055112	0.178779799	0.75	0.909	1	SGMS1	A-PEP.SCGN/ADRA2C_<20_vs_20-29
0.303067698	0.035330037	1	0.909	1	SLC38A10	A-PEP.SCGN/ADRA2C_<20_vs_20-29
0.30312544	-0.913443469	1	1	1	EIF5B	A-PEP.SCGN/ADRA2C_<20_vs_20-29
0.303133885	0.021622812	0.75	0.818	1	GNPNAT1	A-PEP.SCGN/ADRA2C_<20_vs_20-29
0.303208781	0.509964353	0.75	0.818	1	ZNF544	A-PEP.SCGN/ADRA2C_<20_vs_20-29
0.303222745	0.416865315	1	1	1	KCNN2	A-PEP.SCGN/ADRA2C_<20_vs_20-29
0.303489409	1.331107522	0.75	0.909	1	PGAP3	A-PEP.SCGN/ADRA2C_<20_vs_20-29
0.303568899	0.727959396	0.75	0.909	1	MOB2	A-PEP.SCGN/ADRA2C_<20_vs_20-29
0.303591295	2.076102979	0.25	0.091	1	RP11-403B2.7	A-PEP.SCGN/ADRA2C_<20_vs_20-29
0.303591295	2.076102979	0.25	0.091	1	CTD-2535L24.2	A-PEP.SCGN/ADRA2C_<20_vs_20-29
0.303641916	0.665088545	1	1	1	PGF	A-PEP.SCGN/ADRA2C_<20_vs_20-29
0.303674645	-1.079727192	0.75	0.818	1	SH2D2A	A-PEP.SCGN/ADRA2C_<20_vs_20-29
0.303796945	0.753162822	0.75	0.636	1	F11R	A-PEP.SCGN/ADRA2C_<20_vs_20-29
0.303802024	-1.303710598	0.75	0.909	1	LYRM1	A-PEP.SCGN/ADRA2C_<20_vs_20-29
0.303812199	0.588714636	0.75	1	1	DEPTOR	A-PEP.SCGN/ADRA2C_<20_vs_20-29
0.303843795	0.459431619	0.75	0.818	1	PRKAB1	A-PEP.SCGN/ADRA2C_<20_vs_20-29
0.303872484	-1.036144564	0.75	0.909	1	RO60	A-PEP.SCGN/ADRA2C_<20_vs_20-29
0.303952589	-0.755720724	1	1	1	SYBU	A-PEP.SCGN/ADRA2C_<20_vs_20-29
0.304048391	-2.915607813	0	0.545	1	TLE1-DT	A-PEP.SCGN/ADRA2C_<20_vs_20-29
0.304200265	-0.338665336	0.75	0.727	1	C12orf60	A-PEP.SCGN/ADRA2C_<20_vs_20-29
0.304232416	1.850633778	1	1	1	EPHX1	A-PEP.SCGN/ADRA2C_<20_vs_20-29
0.304282789	-0.380671886	0.75	0.818	1	HECTD2	A-PEP.SCGN/ADRA2C_<20_vs_20-29
0.304291662	-0.254264196	0.75	0.636	1	BCL2L11	A-PEP.SCGN/ADRA2C_<20_vs_20-29
0.304382702	-0.489942308	1	0.727	1	BMP1	A-PEP.SCGN/ADRA2C_<20_vs_20-29
0.304587757	0.263511409	0.5	0.636	1	RNF32	A-PEP.SCGN/ADRA2C_<20_vs_20-29
0.304648403	0.744119526	0.75	1	1	OXCT1	A-PEP.SCGN/ADRA2C_<20_vs_20-29
0.304712762	-1.17305405	0.5	0.909	1	CARMIL3	A-PEP.SCGN/ADRA2C_<20_vs_20-29
0.30471838	0.590676152	0.75	0.818	1	ZNF343	A-PEP.SCGN/ADRA2C_<20_vs_20-29
0.304779745	0.495602981	0.75	1	1	ZFYVE28	A-PEP.SCGN/ADRA2C_<20_vs_20-29
0.304796673	-0.270961322	0.75	0.636	1	SLC1A3	A-PEP.SCGN/ADRA2C_<20_vs_20-29
0.305014773	0.655261846	1	0.818	1	PLA2G15	A-PEP.SCGN/ADRA2C_<20_vs_20-29
0.305021692	0.794780229	0.75	0.818	1	FJX1	A-PEP.SCGN/ADRA2C_<20_vs_20-29
0.305031024	-0.109411217	0.75	0.727	1	B4GALT4	A-PEP.SCGN/ADRA2C_<20_vs_20-29
0.305080843	1.209453366	0.75	0.727	1	PABPC5	A-PEP.SCGN/ADRA2C_<20_vs_20-29
0.305132667	-0.267883805	0.75	0.727	1	TYMP	A-PEP.SCGN/ADRA2C_<20_vs_20-29
0.305170087	-0.286443457	0.75	0.909	1	DUSP22	A-PEP.SCGN/ADRA2C_<20_vs_20-29
0.305183569	0.631492364	0.75	0.818	1	NECTIN1	A-PEP.SCGN/ADRA2C_<20_vs_20-29
0.305224266	-0.34043453	1	1	1	HADHA	A-PEP.SCGN/ADRA2C_<20_vs_20-29
0.305282437	-0.666278692	1	0.909	1	CRYL1	A-PEP.SCGN/ADRA2C_<20_vs_20-29
0.305349221	0.072622889	1	1	1	REEP5	A-PEP.SCGN/ADRA2C_<20_vs_20-29
0.305382622	-0.442978554	0.75	0.727	1	PCNX3	A-PEP.SCGN/ADRA2C_<20_vs_20-29
0.305405568	0.236024287	1	0.818	1	NKAP	A-PEP.SCGN/ADRA2C_<20_vs_20-29
0.305454153	1.7589919	0.25	0.091	1	RP11-396C23.2	A-PEP.SCGN/ADRA2C_<20_vs_20-29
0.305454153	1.7589919	0.25	0.091	1	AC109826.1	A-PEP.SCGN/ADRA2C_<20_vs_20-29
0.305517133	-0.305848257	0.75	0.909	1	C12orf57	A-PEP.SCGN/ADRA2C_<20_vs_20-29
0.305528449	-3.561349943	0.25	0.636	1	HLA-E	A-PEP.SCGN/ADRA2C_<20_vs_20-29
0.305570006	-1.243271151	0.5	0.727	1	KYAT3	A-PEP.SCGN/ADRA2C_<20_vs_20-29
0.305676396	-0.343815984	1	0.909	1	LRRC8C	A-PEP.SCGN/ADRA2C_<20_vs_20-29
0.305775229	-0.280600279	0.75	0.727	1	TNFRSF19	A-PEP.SCGN/ADRA2C_<20_vs_20-29
0.305796193	-0.202288081	0.75	0.909	1	KIAA0753	A-PEP.SCGN/ADRA2C_<20_vs_20-29
0.305826207	-0.482941564	1	0.727	1	C17orf80	A-PEP.SCGN/ADRA2C_<20_vs_20-29
0.305923165	-0.925232232	0.75	0.818	1	THAP3	A-PEP.SCGN/ADRA2C_<20_vs_20-29
0.305924126	0.869896388	1	1	1	RELL2	A-PEP.SCGN/ADRA2C_<20_vs_20-29
0.306064898	0.769771739	0.5	0.727	1	KLF11	A-PEP.SCGN/ADRA2C_<20_vs_20-29
0.306113376	0.053439259	0.75	0.818	1	TRABD	A-PEP.SCGN/ADRA2C_<20_vs_20-29
0.306171394	-3.028951374	0.25	0.727	1	AK2	A-PEP.SCGN/ADRA2C_<20_vs_20-29
0.306203952	-0.317805991	0.75	1	1	DDX46	A-PEP.SCGN/ADRA2C_<20_vs_20-29
0.306249766	-1.038778973	0.75	0.909	1	GTF2A2	A-PEP.SCGN/ADRA2C_<20_vs_20-29
0.306325283	-0.59946207	1	0.818	1	PTPN2	A-PEP.SCGN/ADRA2C_<20_vs_20-29
0.306339056	-0.915607813	0.75	0.909	1	PGBD4	A-PEP.SCGN/ADRA2C_<20_vs_20-29
0.306376582	-1.134069507	1	1	1	IPO13	A-PEP.SCGN/ADRA2C_<20_vs_20-29
0.306452584	-0.894205336	0.25	0.818	1	C2orf50	A-PEP.SCGN/ADRA2C_<20_vs_20-29
0.306522009	-0.602496131	1	0.818	1	BNIP2	A-PEP.SCGN/ADRA2C_<20_vs_20-29
0.306676334	0.893834443	0.5	0.636	1	CD247	A-PEP.SCGN/ADRA2C_<20_vs_20-29
0.30671003	1.0694851	0.5	0.636	1	FOXO4	A-PEP.SCGN/ADRA2C_<20_vs_20-29
0.306720286	0.064130337	1	0.818	1	TNFRSF1A	A-PEP.SCGN/ADRA2C_<20_vs_20-29
0.306749629	1.111508315	0.75	0.727	1	MORN3	A-PEP.SCGN/ADRA2C_<20_vs_20-29
0.306797095	0.230363132	1	0.909	1	ANKRD40	A-PEP.SCGN/ADRA2C_<20_vs_20-29
0.306814377	-2.807354922	0	0.545	1	KRT8P12	A-PEP.SCGN/ADRA2C_<20_vs_20-29
0.30694789	-0.053381096	1	0.909	1	KHDC1	A-PEP.SCGN/ADRA2C_<20_vs_20-29
0.306961925	0.090745425	0.75	0.909	1	CYFIP1	A-PEP.SCGN/ADRA2C_<20_vs_20-29
0.307042695	2.229949773	0.25	0.091	1	RP4-537K23.4	A-PEP.SCGN/ADRA2C_<20_vs_20-29
0.307143794	0.828665428	0.25	0.636	1	GOLGA8N	A-PEP.SCGN/ADRA2C_<20_vs_20-29
0.307210698	2.003752135	0.75	0.364	1	KCTD14	A-PEP.SCGN/ADRA2C_<20_vs_20-29
0.307298263	0.301890342	0.25	0.636	1	SHANK2-AS1	A-PEP.SCGN/ADRA2C_<20_vs_20-29
0.307413991	-0.207524254	0.75	0.727	1	WHAMM	A-PEP.SCGN/ADRA2C_<20_vs_20-29
0.307499738	-0.218640286	0.75	0.727	1	ZNF431	A-PEP.SCGN/ADRA2C_<20_vs_20-29
0.307699694	-0.519743232	0.75	0.909	1	TCTN3	A-PEP.SCGN/ADRA2C_<20_vs_20-29
0.30770231	0.547968293	0.75	0.818	1	MAGIX	A-PEP.SCGN/ADRA2C_<20_vs_20-29
0.307805531	-1.686439891	0.75	0.727	1	DNAAF9	A-PEP.SCGN/ADRA2C_<20_vs_20-29
0.307843951	-0.629165487	1	1	1	RGS7BP	A-PEP.SCGN/ADRA2C_<20_vs_20-29
0.307855398	-0.388565288	0.75	0.727	1	ZNF541	A-PEP.SCGN/ADRA2C_<20_vs_20-29
0.307860213	-0.24838763	0.75	0.818	1	TRIM25	A-PEP.SCGN/ADRA2C_<20_vs_20-29
0.307873486	3.122396631	0.5	0.091	1	DEPRECATED-ENSG00000107438	A-PEP.SCGN/ADRA2C_<20_vs_20-29
0.308086442	0.324022499	1	0.909	1	PDLIM2	A-PEP.SCGN/ADRA2C_<20_vs_20-29
0.308131172	-0.02016613	1	1	1	VPS4B	A-PEP.SCGN/ADRA2C_<20_vs_20-29
0.308136241	0.7589919	0.5	0.182	1	NLRP2B	A-PEP.SCGN/ADRA2C_<20_vs_20-29
0.308205862	-3.2410081	0	0.455	1	CROCCP3	A-PEP.SCGN/ADRA2C_<20_vs_20-29
0.308301456	-1.511999229	0.75	0.818	1	ANKEF1	A-PEP.SCGN/ADRA2C_<20_vs_20-29
0.308323952	0.289506617	0.75	0.818	1	COQ5	A-PEP.SCGN/ADRA2C_<20_vs_20-29
0.308324608	2.340787122	0.25	0.091	1	RP3-508I15.14	A-PEP.SCGN/ADRA2C_<20_vs_20-29
0.308482657	-1.250878344	1	1	1	NHP2	A-PEP.SCGN/ADRA2C_<20_vs_20-29
0.308789363	0.154355442	0.75	0.818	1	ZZZ3	A-PEP.SCGN/ADRA2C_<20_vs_20-29
0.308813453	0.462669993	1	0.909	1	STX12	A-PEP.SCGN/ADRA2C_<20_vs_20-29
0.308851199	0.469659511	0.75	1	1	GNL1	A-PEP.SCGN/ADRA2C_<20_vs_20-29
0.308904203	0.188527527	1	0.909	1	CLCN4	A-PEP.SCGN/ADRA2C_<20_vs_20-29
0.308964312	-2.915607813	0	0.545	1	RPL10AP6	A-PEP.SCGN/ADRA2C_<20_vs_20-29
0.309072019	-0.550431128	1	0.909	1	CA10	A-PEP.SCGN/ADRA2C_<20_vs_20-29
0.309134761	-1.297178505	0.75	0.818	1	LETM1	A-PEP.SCGN/ADRA2C_<20_vs_20-29
0.309156589	-0.051908019	0.75	0.727	1	LIMA1	A-PEP.SCGN/ADRA2C_<20_vs_20-29
0.309193536	0.678071905	0.75	0.455	1	PI15	A-PEP.SCGN/ADRA2C_<20_vs_20-29
0.309207723	-0.205820966	1	1	1	CYB5R3	A-PEP.SCGN/ADRA2C_<20_vs_20-29
0.309218206	0.280529021	0.75	0.818	1	HACD2	A-PEP.SCGN/ADRA2C_<20_vs_20-29
0.309254477	-0.05894563	0.75	0.909	1	CBR4	A-PEP.SCGN/ADRA2C_<20_vs_20-29
0.309334786	0.376969458	0.75	0.909	1	KRR1	A-PEP.SCGN/ADRA2C_<20_vs_20-29
0.309383203	0.37926127	0.75	0.818	1	ZNF775	A-PEP.SCGN/ADRA2C_<20_vs_20-29
0.309502758	-0.173250827	1	0.909	1	TMEM64	A-PEP.SCGN/ADRA2C_<20_vs_20-29
0.30952521	-1.138130919	0.5	0.727	1	LIPG	A-PEP.SCGN/ADRA2C_<20_vs_20-29
0.309685073	-1.377069649	0.75	0.727	1	CEBPD	A-PEP.SCGN/ADRA2C_<20_vs_20-29
0.309707923	1.005713651	1	0.909	1	NIPA2	A-PEP.SCGN/ADRA2C_<20_vs_20-29
0.309749988	1.90000421	0.25	0.091	1	GPR87	A-PEP.SCGN/ADRA2C_<20_vs_20-29
0.309749988	1.90000421	0.25	0.091	1	GYPE	A-PEP.SCGN/ADRA2C_<20_vs_20-29
0.309749988	1.90000421	0.25	0.091	1	3-Mar	A-PEP.SCGN/ADRA2C_<20_vs_20-29
0.309749988	1.90000421	0.25	0.091	1	RP11-474G23.3	A-PEP.SCGN/ADRA2C_<20_vs_20-29
0.309749988	1.90000421	0.25	0.091	1	RP11-102N12.2	A-PEP.SCGN/ADRA2C_<20_vs_20-29
0.309749988	1.90000421	0.25	0.091	1	RP11-431M3.2	A-PEP.SCGN/ADRA2C_<20_vs_20-29
0.309749988	1.90000421	0.25	0.091	1	RP11-795F19.5	A-PEP.SCGN/ADRA2C_<20_vs_20-29
0.309759807	0.889735875	0.75	0.818	1	DCK	A-PEP.SCGN/ADRA2C_<20_vs_20-29
0.309788265	0.169925001	0.75	0.727	1	PTPRK	A-PEP.SCGN/ADRA2C_<20_vs_20-29
0.309806776	1.169925001	0.25	0	1	AL450992.2	A-PEP.SCGN/ADRA2C_<20_vs_20-29
0.309806776	1.169925001	0.25	0	1	CDSN	A-PEP.SCGN/ADRA2C_<20_vs_20-29
0.309806776	1.169925001	0.25	0	1	TRHR	A-PEP.SCGN/ADRA2C_<20_vs_20-29
0.309806776	1.169925001	0.25	0	1	RP4-533D7.4	A-PEP.SCGN/ADRA2C_<20_vs_20-29
0.309806776	1.169925001	0.25	0	1	RGS5.1	A-PEP.SCGN/ADRA2C_<20_vs_20-29
0.309806776	1.169925001	0.25	0	1	AC116366.5	A-PEP.SCGN/ADRA2C_<20_vs_20-29
0.309806776	1.169925001	0.25	0	1	RP11-230C9.4	A-PEP.SCGN/ADRA2C_<20_vs_20-29
0.309806776	1.169925001	0.25	0	1	RP5-1121E10.2	A-PEP.SCGN/ADRA2C_<20_vs_20-29
0.309806776	1.169925001	0.25	0	1	TMEM27	A-PEP.SCGN/ADRA2C_<20_vs_20-29
0.309806776	1.169925001	0.25	0	1	MUM1L1	A-PEP.SCGN/ADRA2C_<20_vs_20-29
0.309806776	1.169925001	0.25	0	1	RP11-653B10.1	A-PEP.SCGN/ADRA2C_<20_vs_20-29
0.309806776	1.169925001	0.25	0	1	CTD-2003C8.2	A-PEP.SCGN/ADRA2C_<20_vs_20-29
0.309806776	1.169925001	0.25	0	1	RP11-688I9.2	A-PEP.SCGN/ADRA2C_<20_vs_20-29
0.309806776	1.169925001	0.25	0	1	RP11-707G18.1	A-PEP.SCGN/ADRA2C_<20_vs_20-29
0.309806776	1.169925001	0.25	0	1	FAM60A	A-PEP.SCGN/ADRA2C_<20_vs_20-29
0.309806776	1.169925001	0.25	0	1	RP11-930O11.1	A-PEP.SCGN/ADRA2C_<20_vs_20-29
0.309806776	1.169925001	0.25	0	1	CTD-2128A3.2	A-PEP.SCGN/ADRA2C_<20_vs_20-29
0.309806776	1.169925001	0.25	0	1	RP11-798K3.4	A-PEP.SCGN/ADRA2C_<20_vs_20-29
0.309806776	1.169925001	0.25	0	1	RP11-326A19.3	A-PEP.SCGN/ADRA2C_<20_vs_20-29
0.309806776	1.169925001	0.25	0	1	RP11-2C24.9	A-PEP.SCGN/ADRA2C_<20_vs_20-29
0.309806776	1.169925001	0.25	0	1	RP11-354P11.8	A-PEP.SCGN/ADRA2C_<20_vs_20-29
0.309806776	1.169925001	0.25	0	1	RP11-1018N14.1	A-PEP.SCGN/ADRA2C_<20_vs_20-29
0.309806776	1.169925001	0.25	0	1	AC007292.6	A-PEP.SCGN/ADRA2C_<20_vs_20-29
0.309806776	1.169925001	0.25	0	1	CTC-301O7.4	A-PEP.SCGN/ADRA2C_<20_vs_20-29
0.309806776	1.169925001	0.25	0	1	CTB-191K22.6	A-PEP.SCGN/ADRA2C_<20_vs_20-29
0.309806776	1.169925001	0.25	0	1	AC006946.15	A-PEP.SCGN/ADRA2C_<20_vs_20-29
0.309806776	1.169925001	0.25	0	1	RP4-706G24.1	A-PEP.SCGN/ADRA2C_<20_vs_20-29
0.309806776	1.169925001	0.25	0	1	LINC00614	A-PEP.SCGN/ADRA2C_<20_vs_20-29
0.309806776	1.169925001	0.25	0	1	CTB-181F24.1	A-PEP.SCGN/ADRA2C_<20_vs_20-29
0.309806776	1.169925001	0.25	0	1	AC090587.5	A-PEP.SCGN/ADRA2C_<20_vs_20-29
0.309806776	1.169925001	0.25	0	1	RP11-699A5.2	A-PEP.SCGN/ADRA2C_<20_vs_20-29
0.310002898	-0.52265956	1	1	1	PRKAR2A	A-PEP.SCGN/ADRA2C_<20_vs_20-29
0.310372703	1.131377421	0.75	0.636	1	ARL17A	A-PEP.SCGN/ADRA2C_<20_vs_20-29
0.31039661	-0.033608393	0.75	0.727	1	ZNF714	A-PEP.SCGN/ADRA2C_<20_vs_20-29
0.310616482	0.289506617	0.5	0.727	1	GALNT3	A-PEP.SCGN/ADRA2C_<20_vs_20-29
0.310639818	0.294686856	0.75	0.818	1	NOX5	A-PEP.SCGN/ADRA2C_<20_vs_20-29
0.31068993	1.077868824	0.75	0.909	1	DPYSL4	A-PEP.SCGN/ADRA2C_<20_vs_20-29
0.310722148	-0.195769545	1	1	1	FERMT2	A-PEP.SCGN/ADRA2C_<20_vs_20-29
0.310800703	-1.739724094	0.75	0.727	1	LYSMD1	A-PEP.SCGN/ADRA2C_<20_vs_20-29
0.310826082	-0.593309843	0.75	1	1	DUT	A-PEP.SCGN/ADRA2C_<20_vs_20-29
0.310844493	-0.345407706	0.75	0.818	1	NBPF15	A-PEP.SCGN/ADRA2C_<20_vs_20-29
0.310900317	0.043430691	1	1	1	ADAM22	A-PEP.SCGN/ADRA2C_<20_vs_20-29
0.310922986	0.399489078	1	0.909	1	CUL2	A-PEP.SCGN/ADRA2C_<20_vs_20-29
0.310934665	-0.910332951	1	1	1	TPGS2	A-PEP.SCGN/ADRA2C_<20_vs_20-29
0.31107813	-3.032421478	0.25	0.636	1	LINC01273	A-PEP.SCGN/ADRA2C_<20_vs_20-29
0.311106649	1.368784897	1	0.909	1	PTGIR	A-PEP.SCGN/ADRA2C_<20_vs_20-29
0.311154957	0.047236869	1	0.909	1	CUTC	A-PEP.SCGN/ADRA2C_<20_vs_20-29
0.311210392	0.271948246	0.75	1	1	NELL2	A-PEP.SCGN/ADRA2C_<20_vs_20-29
0.311239222	-1.733213459	0.25	0.636	1	SSH3	A-PEP.SCGN/ADRA2C_<20_vs_20-29
0.311293498	-0.283229581	1	0.909	1	MAPK9	A-PEP.SCGN/ADRA2C_<20_vs_20-29
0.311313913	-2.783424905	0.75	0.818	1	TYROBP	A-PEP.SCGN/ADRA2C_<20_vs_20-29
0.311341982	0.676243008	0.75	0.636	1	PARPBP	A-PEP.SCGN/ADRA2C_<20_vs_20-29
0.31139341	-0.081136763	0.75	0.727	1	WDHD1	A-PEP.SCGN/ADRA2C_<20_vs_20-29
0.311399645	-0.015408068	0.75	0.818	1	SPATA2	A-PEP.SCGN/ADRA2C_<20_vs_20-29
0.311425766	1.387281833	0.5	0.636	1	NIBAN2	A-PEP.SCGN/ADRA2C_<20_vs_20-29
0.311544896	0.666163739	1	1	1	HK1	A-PEP.SCGN/ADRA2C_<20_vs_20-29
0.311664825	0.177469931	0.75	0.818	1	ZBTB41	A-PEP.SCGN/ADRA2C_<20_vs_20-29
0.311766822	0.834280028	0.75	0.818	1	CYB561D1	A-PEP.SCGN/ADRA2C_<20_vs_20-29
0.311775902	-2.447458977	0	0.636	1	C9orf50	A-PEP.SCGN/ADRA2C_<20_vs_20-29
0.311865491	-0.466058104	1	0.909	1	N4BP2L2	A-PEP.SCGN/ADRA2C_<20_vs_20-29
0.311919783	-3.308752706	0	0.455	1	EIF1B-AS1	A-PEP.SCGN/ADRA2C_<20_vs_20-29
0.31192887	-1.025225976	0.75	0.909	1	ANKRD12	A-PEP.SCGN/ADRA2C_<20_vs_20-29
0.311999709	-3.459431619	0	0.455	1	PARTICL	A-PEP.SCGN/ADRA2C_<20_vs_20-29
0.312083747	-3.140481224	0.25	0.636	1	HAGLR	A-PEP.SCGN/ADRA2C_<20_vs_20-29
0.312169667	0.437063806	0.75	0.727	1	ZNF730	A-PEP.SCGN/ADRA2C_<20_vs_20-29
0.312182284	-0.864550135	0.75	0.909	1	PEF1	A-PEP.SCGN/ADRA2C_<20_vs_20-29
0.31224731	-0.118441457	1	0.727	1	PSPH	A-PEP.SCGN/ADRA2C_<20_vs_20-29
0.312250407	-1.035253924	1	1	1	ZNF664	A-PEP.SCGN/ADRA2C_<20_vs_20-29
0.312292732	1.118394701	0.5	0.273	1	ACVR1C	A-PEP.SCGN/ADRA2C_<20_vs_20-29
0.312305783	-1.39895709	1	1	1	GAPVD1	A-PEP.SCGN/ADRA2C_<20_vs_20-29
0.312338104	-3.17630241	0.25	0.636	1	RANBP1	A-PEP.SCGN/ADRA2C_<20_vs_20-29
0.312410958	0.036220188	0.75	0.909	1	ANKS3	A-PEP.SCGN/ADRA2C_<20_vs_20-29
0.312426029	-0.996450933	1	0.818	1	IGIP	A-PEP.SCGN/ADRA2C_<20_vs_20-29
0.312619626	-2.584962501	0.25	0.727	1	RPL24	A-PEP.SCGN/ADRA2C_<20_vs_20-29
0.31266076	-3.244175379	0.25	0.636	1	CDK10	A-PEP.SCGN/ADRA2C_<20_vs_20-29
0.312685706	-0.035333073	0.75	0.727	1	ZNF300	A-PEP.SCGN/ADRA2C_<20_vs_20-29
0.312692513	-1.422796923	0.75	0.636	1	FAM104B	A-PEP.SCGN/ADRA2C_<20_vs_20-29
0.312714644	0.712197689	0.75	0.545	1	DDX4	A-PEP.SCGN/ADRA2C_<20_vs_20-29
0.312747488	-2.915607813	0	0.545	1	LINC02614	A-PEP.SCGN/ADRA2C_<20_vs_20-29
0.312766734	-0.603894317	0.75	0.909	1	MGME1	A-PEP.SCGN/ADRA2C_<20_vs_20-29
0.312784026	0.627937343	0.75	1	1	BRINP2	A-PEP.SCGN/ADRA2C_<20_vs_20-29
0.312897316	1.459431619	0.25	0.091	1	RP11-98D18.9	A-PEP.SCGN/ADRA2C_<20_vs_20-29
0.312897316	1.459431619	0.25	0.091	1	RP11-507M3.1	A-PEP.SCGN/ADRA2C_<20_vs_20-29
0.312897316	1.459431619	0.25	0.091	1	RP11-689P11.2	A-PEP.SCGN/ADRA2C_<20_vs_20-29
0.312897316	1.459431619	0.25	0.091	1	RP11-582J16.4	A-PEP.SCGN/ADRA2C_<20_vs_20-29
0.312897316	1.459431619	0.25	0.091	1	C16orf59	A-PEP.SCGN/ADRA2C_<20_vs_20-29
0.312897316	1.459431619	0.25	0.091	1	RP11-505K9.1	A-PEP.SCGN/ADRA2C_<20_vs_20-29
0.312923517	0.167405009	0.75	0.818	1	ZFP62	A-PEP.SCGN/ADRA2C_<20_vs_20-29
0.312956447	-0.567040593	1	0.818	1	MEIS3	A-PEP.SCGN/ADRA2C_<20_vs_20-29
0.312962638	0.974004791	0.5	0.727	1	KCNJ14	A-PEP.SCGN/ADRA2C_<20_vs_20-29
0.313020148	0.459431619	0.75	0.455	1	FANCG	A-PEP.SCGN/ADRA2C_<20_vs_20-29
0.313044534	0.198306803	0.75	0.818	1	OSBPL11	A-PEP.SCGN/ADRA2C_<20_vs_20-29
0.313061054	3.083922484	0.5	0.182	1	DEPRECATED-ENSG00000178105	A-PEP.SCGN/ADRA2C_<20_vs_20-29
0.313193599	0.934432598	1	0.909	1	ARRB1	A-PEP.SCGN/ADRA2C_<20_vs_20-29
0.313216876	-0.226224882	0.75	0.818	1	ABCD4	A-PEP.SCGN/ADRA2C_<20_vs_20-29
0.313328444	2.601970732	0.5	0.818	1	STIMATE	A-PEP.SCGN/ADRA2C_<20_vs_20-29
0.313421177	-0.726957484	1	1	1	CALR	A-PEP.SCGN/ADRA2C_<20_vs_20-29
0.313445847	0.641734752	0.75	0.909	1	EPHB1	A-PEP.SCGN/ADRA2C_<20_vs_20-29
0.313468546	2.179323699	0.25	0.091	1	RP11-1069G10.1	A-PEP.SCGN/ADRA2C_<20_vs_20-29
0.313495881	-0.562177613	0.75	1	1	DHRS7	A-PEP.SCGN/ADRA2C_<20_vs_20-29
0.313611355	-1.716869946	0.5	0.636	1	MARCHF2	A-PEP.SCGN/ADRA2C_<20_vs_20-29
0.313654754	-0.431466944	0.75	0.818	1	SCN2A	A-PEP.SCGN/ADRA2C_<20_vs_20-29
0.313666303	1.175638653	0.25	0.455	1	TMPRSS11F	A-PEP.SCGN/ADRA2C_<20_vs_20-29
0.313711675	0.545331692	1	0.818	1	ZBTB47	A-PEP.SCGN/ADRA2C_<20_vs_20-29
0.31377832	-0.300617589	0.75	0.909	1	PHF20L1	A-PEP.SCGN/ADRA2C_<20_vs_20-29
0.314009013	1.063502942	0.25	0.455	1	LARS2-AS1	A-PEP.SCGN/ADRA2C_<20_vs_20-29
0.314132815	0.605282485	0.75	0.545	1	MTMR8	A-PEP.SCGN/ADRA2C_<20_vs_20-29
0.314135353	2.348400306	0.75	0.818	1	ZGPAT	A-PEP.SCGN/ADRA2C_<20_vs_20-29
0.314389358	2.651090912	0.75	0.909	1	CYP51A1	A-PEP.SCGN/ADRA2C_<20_vs_20-29
0.314470996	-2.447458977	0	0.545	1	RPL21P119	A-PEP.SCGN/ADRA2C_<20_vs_20-29
0.314485283	0.351958636	1	0.909	1	CEP170B	A-PEP.SCGN/ADRA2C_<20_vs_20-29
0.314631572	-0.440404219	0.75	0.909	1	TRANK1	A-PEP.SCGN/ADRA2C_<20_vs_20-29
0.314714551	-1.53869202	1	1	1	PEBP1	A-PEP.SCGN/ADRA2C_<20_vs_20-29
0.314724698	-1.375601755	0.75	0.727	1	DNAJC28	A-PEP.SCGN/ADRA2C_<20_vs_20-29
0.314739377	0.169461634	1	0.909	1	ZDHHC8	A-PEP.SCGN/ADRA2C_<20_vs_20-29
0.31492791	0.201119623	0.75	0.818	1	MAN2B1	A-PEP.SCGN/ADRA2C_<20_vs_20-29
0.314943291	0.002793215	0.75	0.727	1	IPMK	A-PEP.SCGN/ADRA2C_<20_vs_20-29
0.314974487	1.243499688	1	1	1	MAPRE3	A-PEP.SCGN/ADRA2C_<20_vs_20-29
0.314994329	0.353303268	0.75	0.818	1	CTTNBP2	A-PEP.SCGN/ADRA2C_<20_vs_20-29
0.315023195	-0.441032708	0.75	0.727	1	CLEC2D	A-PEP.SCGN/ADRA2C_<20_vs_20-29
0.315087957	-0.21667877	0.75	0.818	1	EPCAM	A-PEP.SCGN/ADRA2C_<20_vs_20-29
0.3151002	-1.625638693	1	0.909	1	MORN2	A-PEP.SCGN/ADRA2C_<20_vs_20-29
0.315111556	-0.57740515	0.75	0.909	1	TRUB2	A-PEP.SCGN/ADRA2C_<20_vs_20-29
0.315208841	0.405391779	0.75	0.818	1	SIAH1	A-PEP.SCGN/ADRA2C_<20_vs_20-29
0.315248936	0.192327548	0.75	0.727	1	CRY1	A-PEP.SCGN/ADRA2C_<20_vs_20-29
0.315266323	0.304153393	1	0.909	1	PAQR8	A-PEP.SCGN/ADRA2C_<20_vs_20-29
0.315289321	0.636309381	0.75	0.909	1	ABCF2	A-PEP.SCGN/ADRA2C_<20_vs_20-29
0.315314091	1.171665822	1	1	1	NEFM	A-PEP.SCGN/ADRA2C_<20_vs_20-29
0.315316312	-0.443080536	0.75	0.818	1	C1orf159	A-PEP.SCGN/ADRA2C_<20_vs_20-29
0.315349709	-0.226528196	0.75	0.909	1	PIK3C3	A-PEP.SCGN/ADRA2C_<20_vs_20-29
0.315480472	-0.298595591	0.75	0.818	1	DBF4B	A-PEP.SCGN/ADRA2C_<20_vs_20-29
0.315505172	3.692092375	0.5	0.182	1	MRM2	A-PEP.SCGN/ADRA2C_<20_vs_20-29
0.315577604	1.273018494	0.75	0.455	1	SLC16A11	A-PEP.SCGN/ADRA2C_<20_vs_20-29
0.315621996	2.196397213	0.5	0.091	1	ENSG00000275464	A-PEP.SCGN/ADRA2C_<20_vs_20-29
0.315803554	1.208888157	0.75	0.818	1	INHBB	A-PEP.SCGN/ADRA2C_<20_vs_20-29
0.315862937	0.111508315	0.75	0.545	1	SMCO2	A-PEP.SCGN/ADRA2C_<20_vs_20-29
0.315912553	-0.566103473	1	0.818	1	RGL1	A-PEP.SCGN/ADRA2C_<20_vs_20-29
0.316040858	0.471815343	0.75	0.727	1	PODNL1	A-PEP.SCGN/ADRA2C_<20_vs_20-29
0.316123726	-0.674711689	1	0.909	1	SVBP	A-PEP.SCGN/ADRA2C_<20_vs_20-29
0.316143693	1.754487698	1	0.909	1	TBKBP1	A-PEP.SCGN/ADRA2C_<20_vs_20-29
0.316163832	2.068674313	0.75	0.818	1	BICDL1	A-PEP.SCGN/ADRA2C_<20_vs_20-29
0.31618486	1.508341219	0.25	0.364	1	CCDC73	A-PEP.SCGN/ADRA2C_<20_vs_20-29
0.31619347	-0.156190042	1	0.909	1	TACC1	A-PEP.SCGN/ADRA2C_<20_vs_20-29
0.316238344	0.712197689	1	0.818	1	PCDHB14	A-PEP.SCGN/ADRA2C_<20_vs_20-29
0.316279501	-0.509643634	1	1	1	STAC	A-PEP.SCGN/ADRA2C_<20_vs_20-29
0.316283946	-0.067593437	1	1	1	DGKA	A-PEP.SCGN/ADRA2C_<20_vs_20-29
0.31628746	1.748938236	0.75	0.455	1	PCDHB15	A-PEP.SCGN/ADRA2C_<20_vs_20-29
0.31634324	-3.268488836	0	0.455	1	SMPD4BP	A-PEP.SCGN/ADRA2C_<20_vs_20-29
0.316354728	-0.65332683	1	1	1	KLC4	A-PEP.SCGN/ADRA2C_<20_vs_20-29
0.316381955	0.057333175	0.75	0.818	1	NCKIPSD	A-PEP.SCGN/ADRA2C_<20_vs_20-29
0.316387456	-1.210012947	0.75	0.909	1	UBE2W	A-PEP.SCGN/ADRA2C_<20_vs_20-29
0.316510685	0.678209246	0.75	0.909	1	PPIB	A-PEP.SCGN/ADRA2C_<20_vs_20-29
0.316544648	0.044394119	0.75	0.818	1	PHLPP1	A-PEP.SCGN/ADRA2C_<20_vs_20-29
0.316550629	0.673556424	0.75	0.727	1	ZSCAN2	A-PEP.SCGN/ADRA2C_<20_vs_20-29
0.316583552	0.163975735	0.75	0.545	1	IL32	A-PEP.SCGN/ADRA2C_<20_vs_20-29
0.316590143	0.516015147	0.75	0.455	1	PCDHGC5	A-PEP.SCGN/ADRA2C_<20_vs_20-29
0.316607375	-0.268178301	0.75	0.818	1	NUP153	A-PEP.SCGN/ADRA2C_<20_vs_20-29
0.316654917	0.966391607	0.75	0.636	1	KCTD4	A-PEP.SCGN/ADRA2C_<20_vs_20-29
0.316678815	1.307428525	0.5	0.364	1	PDZK1	A-PEP.SCGN/ADRA2C_<20_vs_20-29
0.316705168	-1.182674789	0.75	0.818	1	PLCXD2	A-PEP.SCGN/ADRA2C_<20_vs_20-29
0.316757991	0.362282538	1	0.909	1	TAF7	A-PEP.SCGN/ADRA2C_<20_vs_20-29
0.316825774	-0.874809738	0.5	0.818	1	SLC9A3R2	A-PEP.SCGN/ADRA2C_<20_vs_20-29
0.316907546	-0.331462057	1	1	1	SYTL2	A-PEP.SCGN/ADRA2C_<20_vs_20-29
0.316949296	1.72915292	0.75	0.909	1	M6PR	A-PEP.SCGN/ADRA2C_<20_vs_20-29
0.316962551	-2.769387072	0	0.545	1	LINC02680	A-PEP.SCGN/ADRA2C_<20_vs_20-29
0.317039652	-0.125530882	0.5	0.727	1	XYLB	A-PEP.SCGN/ADRA2C_<20_vs_20-29
0.317107143	0.68182404	0.5	0.091	1	ITGB1BP2	A-PEP.SCGN/ADRA2C_<20_vs_20-29
0.317239022	-3.295455884	0	0.455	1	TSBP1-AS1	A-PEP.SCGN/ADRA2C_<20_vs_20-29
0.317251664	0.68182404	0.5	0.091	1	NKX6-1	A-PEP.SCGN/ADRA2C_<20_vs_20-29
0.317273702	-2.966833136	0	0.545	1	FGGY-DT	A-PEP.SCGN/ADRA2C_<20_vs_20-29
0.317421396	-3.032421478	0	0.545	1	MFF-DT	A-PEP.SCGN/ADRA2C_<20_vs_20-29
0.317431346	-1.268336189	0.75	0.818	1	HERC1	A-PEP.SCGN/ADRA2C_<20_vs_20-29
0.31747416	0.060882242	0.5	0.545	1	PHF21B	A-PEP.SCGN/ADRA2C_<20_vs_20-29
0.317520979	1	0.75	0.818	1	MOCS3	A-PEP.SCGN/ADRA2C_<20_vs_20-29
0.317542826	-2.769387072	0	0.545	1	PMS2CL	A-PEP.SCGN/ADRA2C_<20_vs_20-29
0.317671846	-2.807354922	0	0.545	1	LINC01881	A-PEP.SCGN/ADRA2C_<20_vs_20-29
0.317736846	0.793169016	1	0.818	1	SRF	A-PEP.SCGN/ADRA2C_<20_vs_20-29
0.31774429	-0.330645312	1	0.909	1	NFX1	A-PEP.SCGN/ADRA2C_<20_vs_20-29
0.31787215	0.141407978	0.75	0.909	1	UBXN7	A-PEP.SCGN/ADRA2C_<20_vs_20-29
0.317921599	0.481627365	0.75	0.818	1	RBM15	A-PEP.SCGN/ADRA2C_<20_vs_20-29
0.317977921	0.166649869	0.75	0.818	1	ZKSCAN5	A-PEP.SCGN/ADRA2C_<20_vs_20-29
0.318340456	-0.978478044	1	1	1	ERI3	A-PEP.SCGN/ADRA2C_<20_vs_20-29
0.318396731	-2.008528271	0.75	0.909	1	PTCD3	A-PEP.SCGN/ADRA2C_<20_vs_20-29
0.318432617	1.665882496	0.25	0.091	1	AC073218.1	A-PEP.SCGN/ADRA2C_<20_vs_20-29
0.318432617	1.665882496	0.25	0.091	1	PWRN3	A-PEP.SCGN/ADRA2C_<20_vs_20-29
0.318455675	2.03058832	0.75	0.818	1	OPRL1	A-PEP.SCGN/ADRA2C_<20_vs_20-29
0.318494504	0.930831561	1	0.818	1	E2F1	A-PEP.SCGN/ADRA2C_<20_vs_20-29
0.318554137	-0.436896933	1	0.909	1	FRYL	A-PEP.SCGN/ADRA2C_<20_vs_20-29
0.318562744	-0.734448115	0.75	0.909	1	AQP11	A-PEP.SCGN/ADRA2C_<20_vs_20-29
0.318609022	2.245425549	1	0.909	1	SUMF2	A-PEP.SCGN/ADRA2C_<20_vs_20-29
0.318654652	-1.561820931	0.5	0.818	1	EXOC1L	A-PEP.SCGN/ADRA2C_<20_vs_20-29
0.318698208	-2.486278226	0.25	0.727	1	RPL39	A-PEP.SCGN/ADRA2C_<20_vs_20-29
0.318706839	1.228106073	0.5	0.727	1	CBLN1	A-PEP.SCGN/ADRA2C_<20_vs_20-29
0.318786595	-0.154761593	0.75	0.909	1	HDAC6	A-PEP.SCGN/ADRA2C_<20_vs_20-29
0.318799084	-1.277533976	0.75	0.818	1	PAIP2B	A-PEP.SCGN/ADRA2C_<20_vs_20-29
0.318831136	1.352516415	0.5	0.273	1	CCDC188	A-PEP.SCGN/ADRA2C_<20_vs_20-29
0.318965757	-0.070035769	0.75	0.909	1	C7orf50	A-PEP.SCGN/ADRA2C_<20_vs_20-29
0.319024864	-1.207204002	1	0.909	1	SNX3	A-PEP.SCGN/ADRA2C_<20_vs_20-29
0.319060949	0.470693932	1	1	1	TUSC3	A-PEP.SCGN/ADRA2C_<20_vs_20-29
0.319117104	0.307428525	0.5	0.545	1	CHDH	A-PEP.SCGN/ADRA2C_<20_vs_20-29
0.319145904	-0.772194082	0.75	0.818	1	PAFAH2	A-PEP.SCGN/ADRA2C_<20_vs_20-29
0.319175548	0.742679245	0.75	0.818	1	TCN2	A-PEP.SCGN/ADRA2C_<20_vs_20-29
0.319185218	-0.678840182	0.75	1	1	PHLDA3	A-PEP.SCGN/ADRA2C_<20_vs_20-29
0.319265424	-0.731994452	0.75	0.818	1	YOD1	A-PEP.SCGN/ADRA2C_<20_vs_20-29
0.319358413	0.421956913	0.5	0.727	1	NKX2-8	A-PEP.SCGN/ADRA2C_<20_vs_20-29
0.319406136	1.237039197	0.75	0.727	1	PCDHA10	A-PEP.SCGN/ADRA2C_<20_vs_20-29
0.319437328	1.596935142	0.75	0.545	1	TMEM239	A-PEP.SCGN/ADRA2C_<20_vs_20-29
0.319438321	1.266786541	0.25	0.364	1	C21orf91-OT1	A-PEP.SCGN/ADRA2C_<20_vs_20-29
0.319553533	-3.198779864	0	0.455	1	DPY19L2P3	A-PEP.SCGN/ADRA2C_<20_vs_20-29
0.319590011	0.566346823	0.5	0.545	1	CNN2	A-PEP.SCGN/ADRA2C_<20_vs_20-29
0.31961135	-0.438688767	0.75	1	1	MRFAP1L1	A-PEP.SCGN/ADRA2C_<20_vs_20-29
0.319683679	1.137503524	0.25	0.364	1	LINC01443	A-PEP.SCGN/ADRA2C_<20_vs_20-29
0.319697299	-3.134892985	0.25	0.636	1	ZNHIT3	A-PEP.SCGN/ADRA2C_<20_vs_20-29
0.319714413	-0.203099436	1	0.727	1	MLYCD	A-PEP.SCGN/ADRA2C_<20_vs_20-29
0.31973973	-0.058077388	0.75	0.818	1	FAM13C	A-PEP.SCGN/ADRA2C_<20_vs_20-29
0.319999243	0.77950722	1	1	1	KLHDC2	A-PEP.SCGN/ADRA2C_<20_vs_20-29
0.319999297	1.196397213	0.75	0.091	1	SLC7A10	A-PEP.SCGN/ADRA2C_<20_vs_20-29
0.320150048	0.15277028	0.75	0.909	1	MSH6	A-PEP.SCGN/ADRA2C_<20_vs_20-29
0.320236875	-0.776894609	0.75	0.818	1	EPN3	A-PEP.SCGN/ADRA2C_<20_vs_20-29
0.320243579	2.12685628	0.25	0.091	1	RP11-822E23.2	A-PEP.SCGN/ADRA2C_<20_vs_20-29
0.320316328	1.822001698	0.25	0.091	1	FLJ12825	A-PEP.SCGN/ADRA2C_<20_vs_20-29
0.320365227	0.910093028	1	0.818	1	PCDHGA6	A-PEP.SCGN/ADRA2C_<20_vs_20-29
0.320383869	0.773540209	0.25	0.545	1	RHOXF1-AS1	A-PEP.SCGN/ADRA2C_<20_vs_20-29
0.3203988	1.076102979	0.75	0.636	1	BEGAIN	A-PEP.SCGN/ADRA2C_<20_vs_20-29
0.320400588	0.337441094	0.5	0.545	1	KIF27	A-PEP.SCGN/ADRA2C_<20_vs_20-29
0.320453593	0.321928095	0.75	0.455	1	SLC7A2	A-PEP.SCGN/ADRA2C_<20_vs_20-29
0.320507577	0.640491108	0.75	1	1	STMN4	A-PEP.SCGN/ADRA2C_<20_vs_20-29
0.320557614	0.44488331	1	0.909	1	SPATA33	A-PEP.SCGN/ADRA2C_<20_vs_20-29
0.320595133	-1.407101239	0.75	0.636	1	HHLA3	A-PEP.SCGN/ADRA2C_<20_vs_20-29
0.320597754	0.150800346	0.75	0.818	1	RPGR	A-PEP.SCGN/ADRA2C_<20_vs_20-29
0.320672386	2.044394119	0.25	0.091	1	RP11-457K10.1	A-PEP.SCGN/ADRA2C_<20_vs_20-29
0.320672386	2.044394119	0.25	0.091	1	RP11-32B5.7	A-PEP.SCGN/ADRA2C_<20_vs_20-29
0.320687998	0.445756682	1	0.909	1	ING3	A-PEP.SCGN/ADRA2C_<20_vs_20-29
0.32074942	-0.198287225	0.75	0.909	1	ALPK3	A-PEP.SCGN/ADRA2C_<20_vs_20-29
0.320804367	1.944858446	0.25	0.091	1	CTD-2371O3.2	A-PEP.SCGN/ADRA2C_<20_vs_20-29
0.320873251	0.060882242	0.5	0.818	1	ZNF718	A-PEP.SCGN/ADRA2C_<20_vs_20-29
0.320890211	-3.268488836	0	0.455	1	LINC02891	A-PEP.SCGN/ADRA2C_<20_vs_20-29
0.321001179	0.979905393	0.75	0.909	1	RFXANK	A-PEP.SCGN/ADRA2C_<20_vs_20-29
0.321079489	-2.769387072	0	0.545	1	SOX2-OT	A-PEP.SCGN/ADRA2C_<20_vs_20-29
0.321113003	0.276840205	0.75	0.727	1	SSPN	A-PEP.SCGN/ADRA2C_<20_vs_20-29
0.321168554	0.777607579	0.75	0.818	1	OMA1	A-PEP.SCGN/ADRA2C_<20_vs_20-29
0.321185408	-2.522421035	0.25	0.636	1	TAF1A-AS1	A-PEP.SCGN/ADRA2C_<20_vs_20-29
0.321201028	-2.669851398	0.25	0.727	1	RALY-AS1	A-PEP.SCGN/ADRA2C_<20_vs_20-29
0.321231657	0.313452313	1	0.818	1	SLC26A11	A-PEP.SCGN/ADRA2C_<20_vs_20-29
0.321321848	0.722466024	0.25	0.455	1	DGUOK-AS1	A-PEP.SCGN/ADRA2C_<20_vs_20-29
0.321341324	0.066229921	1	0.909	1	BAD	A-PEP.SCGN/ADRA2C_<20_vs_20-29
0.321502562	0.459431619	0.25	0.091	1	IGHG1	A-PEP.SCGN/ADRA2C_<20_vs_20-29
0.321529323	-0.547692816	0.75	1	1	SIKE1	A-PEP.SCGN/ADRA2C_<20_vs_20-29
0.321561987	-0.237641248	0.75	0.636	1	ZNF100	A-PEP.SCGN/ADRA2C_<20_vs_20-29
0.321595922	-2.966833136	0.25	0.727	1	PDAP1	A-PEP.SCGN/ADRA2C_<20_vs_20-29
0.321644232	-1.918724267	0.5	0.818	1	RSL24D1	A-PEP.SCGN/ADRA2C_<20_vs_20-29
0.321667012	-0.208371951	0.75	0.909	1	RIMKLB	A-PEP.SCGN/ADRA2C_<20_vs_20-29
0.321720538	0.427911705	0.75	0.818	1	KREMEN1	A-PEP.SCGN/ADRA2C_<20_vs_20-29
0.321761494	0.277228287	0.75	0.727	1	SETD9	A-PEP.SCGN/ADRA2C_<20_vs_20-29
0.321814135	0.918863237	0.5	0.545	1	CCN1	A-PEP.SCGN/ADRA2C_<20_vs_20-29
0.321823778	1.136987446	1	0.818	1	FAM131A	A-PEP.SCGN/ADRA2C_<20_vs_20-29
0.32182526	1.688913465	0.75	0.273	1	PCDHA1	A-PEP.SCGN/ADRA2C_<20_vs_20-29
0.321856879	-0.835945685	1	1	1	COLGALT2	A-PEP.SCGN/ADRA2C_<20_vs_20-29
0.322019317	1.194369531	1	1	1	APC2	A-PEP.SCGN/ADRA2C_<20_vs_20-29
0.32207408	1.156039475	0.75	0.818	1	ZC3H4	A-PEP.SCGN/ADRA2C_<20_vs_20-29
0.322179719	0.56974807	0.75	1	1	MAFG	A-PEP.SCGN/ADRA2C_<20_vs_20-29
0.322235382	0.021138767	0.75	0.818	1	PANK1	A-PEP.SCGN/ADRA2C_<20_vs_20-29
0.322406538	1.704544116	0.75	0.727	1	KIF7	A-PEP.SCGN/ADRA2C_<20_vs_20-29
0.322446075	-0.378511623	0.75	0.727	1	CLDND2	A-PEP.SCGN/ADRA2C_<20_vs_20-29
0.322475419	1.673067139	1	1	1	ARL8A	A-PEP.SCGN/ADRA2C_<20_vs_20-29
0.322518784	0.567441951	0.75	1	1	MAN1B1	A-PEP.SCGN/ADRA2C_<20_vs_20-29
0.322577626	0.671962188	0.75	1	1	ATAD1	A-PEP.SCGN/ADRA2C_<20_vs_20-29
0.322591988	-0.293161549	0.75	0.909	1	EVI5	A-PEP.SCGN/ADRA2C_<20_vs_20-29
0.322664903	1.147874061	1	0.909	1	MYH14	A-PEP.SCGN/ADRA2C_<20_vs_20-29
0.322705641	-0.571974748	1	0.909	1	SEL1L3	A-PEP.SCGN/ADRA2C_<20_vs_20-29
0.322914279	0.741202587	0.75	0.636	1	PRSS27	A-PEP.SCGN/ADRA2C_<20_vs_20-29
0.322948315	0.868544284	0.75	0.909	1	CHMP7	A-PEP.SCGN/ADRA2C_<20_vs_20-29
0.323021821	-1.645921382	0.75	0.727	1	ITGB8	A-PEP.SCGN/ADRA2C_<20_vs_20-29
0.323112902	2.022026306	0.75	0.727	1	PTRH1	A-PEP.SCGN/ADRA2C_<20_vs_20-29
0.323188056	0.588329352	0.75	0.818	1	SRFBP1	A-PEP.SCGN/ADRA2C_<20_vs_20-29
0.323299018	0.067114196	0.75	0.909	1	NARS2	A-PEP.SCGN/ADRA2C_<20_vs_20-29
0.323313871	-2.807354922	0	0.545	1	MALINC1	A-PEP.SCGN/ADRA2C_<20_vs_20-29
0.323321192	-0.672179686	0.75	0.818	1	PPIF	A-PEP.SCGN/ADRA2C_<20_vs_20-29
0.323441781	0.2955116	0.75	0.909	1	PEPD	A-PEP.SCGN/ADRA2C_<20_vs_20-29
0.323453048	-0.356311089	0.75	0.818	1	IFT88	A-PEP.SCGN/ADRA2C_<20_vs_20-29
0.323541212	0.69157111	0.75	1	1	SCD5	A-PEP.SCGN/ADRA2C_<20_vs_20-29
0.323547817	2.266786541	0.25	0.091	1	RP4-665J23.2	A-PEP.SCGN/ADRA2C_<20_vs_20-29
0.323623842	0.822001698	0.75	0.182	1	TK1	A-PEP.SCGN/ADRA2C_<20_vs_20-29
0.323666843	0.081431499	0.75	0.909	1	PHRF1	A-PEP.SCGN/ADRA2C_<20_vs_20-29
0.323746641	0.822001698	0.25	0.545	1	LINC00954	A-PEP.SCGN/ADRA2C_<20_vs_20-29
0.323832715	0.752523258	0.75	0.818	1	CTNNBIP1	A-PEP.SCGN/ADRA2C_<20_vs_20-29
0.324054981	0.767553914	0.75	0.455	1	SPDEF	A-PEP.SCGN/ADRA2C_<20_vs_20-29
0.324086065	-1.564415123	0.5	0.727	1	CYP2C8	A-PEP.SCGN/ADRA2C_<20_vs_20-29
0.324089577	-3.064130337	0	0.545	1	HNRNPD-DT	A-PEP.SCGN/ADRA2C_<20_vs_20-29
0.324304141	-0.05671569	0.75	1	1	PLEKHA1	A-PEP.SCGN/ADRA2C_<20_vs_20-29
0.324351257	-0.93391081	0.75	0.909	1	NMT2	A-PEP.SCGN/ADRA2C_<20_vs_20-29
0.324363226	-0.37540404	0.75	0.818	1	LRRC28	A-PEP.SCGN/ADRA2C_<20_vs_20-29
0.324401623	-0.351288013	1	1	1	HSF1	A-PEP.SCGN/ADRA2C_<20_vs_20-29
0.324403282	0.9463843	1	0.909	1	FUCA1	A-PEP.SCGN/ADRA2C_<20_vs_20-29
0.324425391	-3.095157233	0	0.545	1	OXCT2P1	A-PEP.SCGN/ADRA2C_<20_vs_20-29
0.324441744	0.355345986	0.75	0.818	1	CCAR2	A-PEP.SCGN/ADRA2C_<20_vs_20-29
0.324452685	0.552541023	0.75	0.273	1	EPHA4	A-PEP.SCGN/ADRA2C_<20_vs_20-29
0.324469209	1.224966365	0.25	0.273	1	GATD3B	A-PEP.SCGN/ADRA2C_<20_vs_20-29
0.324560737	1.459431619	0.5	0.455	1	CPXM2	A-PEP.SCGN/ADRA2C_<20_vs_20-29
0.32457661	1.459431619	0.25	0.364	1	PSG7	A-PEP.SCGN/ADRA2C_<20_vs_20-29
0.324669811	0.644987272	0.5	0.545	1	CCDC148	A-PEP.SCGN/ADRA2C_<20_vs_20-29
0.324679541	-0.119537126	0.75	1	1	CDC42BPB	A-PEP.SCGN/ADRA2C_<20_vs_20-29
0.324689895	0.94096453	0.75	0.727	1	ZIK1	A-PEP.SCGN/ADRA2C_<20_vs_20-29
0.324830425	1.222392421	0.25	0.455	1	LINC00504	A-PEP.SCGN/ADRA2C_<20_vs_20-29
0.32483334	-3.079990098	0.25	0.636	1	MRPL36	A-PEP.SCGN/ADRA2C_<20_vs_20-29
0.324962529	-2.4665678	0.75	0.818	1	ATXN7L2	A-PEP.SCGN/ADRA2C_<20_vs_20-29
0.324979819	-0.179302139	0.75	0.818	1	ZNF10	A-PEP.SCGN/ADRA2C_<20_vs_20-29
0.32500318	-0.545764613	0.75	0.818	1	ZNF292	A-PEP.SCGN/ADRA2C_<20_vs_20-29
0.325022741	-1.647483585	0.75	0.818	1	DUSP28	A-PEP.SCGN/ADRA2C_<20_vs_20-29
0.325266899	0.052256237	1	0.909	1	HMGN4	A-PEP.SCGN/ADRA2C_<20_vs_20-29
0.325288844	1.074550964	1	1	1	LMNA	A-PEP.SCGN/ADRA2C_<20_vs_20-29
0.325338932	-0.007694392	1	0.727	1	DDX39B	A-PEP.SCGN/ADRA2C_<20_vs_20-29
0.325409957	0.618129365	0.75	0.818	1	B4GALT6	A-PEP.SCGN/ADRA2C_<20_vs_20-29
0.325575414	0.03493379	0.75	0.818	1	SMIM17	A-PEP.SCGN/ADRA2C_<20_vs_20-29
0.325596145	-2.84434913	0	0.545	1	EPB41L1-AS1	A-PEP.SCGN/ADRA2C_<20_vs_20-29
0.325628087	-0.166403163	0.75	0.909	1	IREB2	A-PEP.SCGN/ADRA2C_<20_vs_20-29
0.325637116	3.999033586	0.5	0.727	1	FXYD6	A-PEP.SCGN/ADRA2C_<20_vs_20-29
0.325707877	1.298966946	0.75	0.182	1	PLGLB1	A-PEP.SCGN/ADRA2C_<20_vs_20-29
0.325778756	-1.29002492	0.75	0.909	1	COPZ2	A-PEP.SCGN/ADRA2C_<20_vs_20-29
0.325790697	1.053439259	0.5	0.636	1	MINDY4	A-PEP.SCGN/ADRA2C_<20_vs_20-29
0.325844259	-1.722771713	0.75	0.727	1	PALD1	A-PEP.SCGN/ADRA2C_<20_vs_20-29
0.325872189	0.771840635	0.75	0.636	1	H1-10	A-PEP.SCGN/ADRA2C_<20_vs_20-29
0.325877848	-1.014797002	0.75	0.818	1	TP53RK	A-PEP.SCGN/ADRA2C_<20_vs_20-29
0.325888027	0.435780351	1	0.818	1	ZNF626	A-PEP.SCGN/ADRA2C_<20_vs_20-29
0.325949232	-2.807354922	0	0.545	1	CLUHP3	A-PEP.SCGN/ADRA2C_<20_vs_20-29
0.326023155	2.147487612	0.25	0.091	1	RP11-3D4.2	A-PEP.SCGN/ADRA2C_<20_vs_20-29
0.326068769	0.690757165	0.75	0.727	1	HDAC1	A-PEP.SCGN/ADRA2C_<20_vs_20-29
0.326075735	1.044394119	0.5	0.455	1	ARHGAP8	A-PEP.SCGN/ADRA2C_<20_vs_20-29
0.326153795	0.925703771	1	0.909	1	FAM3A	A-PEP.SCGN/ADRA2C_<20_vs_20-29
0.3262238	-0.935525686	1	0.818	1	PREP	A-PEP.SCGN/ADRA2C_<20_vs_20-29
0.326315521	-1.606440053	1	0.909	1	UBE3B	A-PEP.SCGN/ADRA2C_<20_vs_20-29
0.326373588	-2.295455884	0	0.636	1	NHP2P1	A-PEP.SCGN/ADRA2C_<20_vs_20-29
0.326447265	-0.025995209	0.75	0.909	1	PLS1	A-PEP.SCGN/ADRA2C_<20_vs_20-29
0.326526605	0.342074668	0.75	0.818	1	DBP	A-PEP.SCGN/ADRA2C_<20_vs_20-29
0.32652947	0.504620392	0.75	0.909	1	RNF146	A-PEP.SCGN/ADRA2C_<20_vs_20-29
0.326541648	1.020892685	0.75	0.818	1	CCDC107	A-PEP.SCGN/ADRA2C_<20_vs_20-29
0.326560373	-0.710000069	0.75	1	1	ARG2	A-PEP.SCGN/ADRA2C_<20_vs_20-29
0.326610111	-2.880418384	0	0.545	1	CLEC4GP1	A-PEP.SCGN/ADRA2C_<20_vs_20-29
0.326749474	0.333900737	0.75	0.727	1	DUSP10	A-PEP.SCGN/ADRA2C_<20_vs_20-29
0.326790291	0.519804237	0.75	0.727	1	IL18BP	A-PEP.SCGN/ADRA2C_<20_vs_20-29
0.327107635	-0.23428665	1	1	1	CRBN	A-PEP.SCGN/ADRA2C_<20_vs_20-29
0.327142955	0.745667347	0.75	0.909	1	PGM1	A-PEP.SCGN/ADRA2C_<20_vs_20-29
0.327303122	-0.231065296	0.75	0.818	1	LARP1B	A-PEP.SCGN/ADRA2C_<20_vs_20-29
0.327400919	2.072408496	0.25	0.091	1	RP11-454P21.1	A-PEP.SCGN/ADRA2C_<20_vs_20-29
0.327430671	-1.301737935	0.75	1	1	YY1	A-PEP.SCGN/ADRA2C_<20_vs_20-29
0.327494074	-0.03170886	1	0.909	1	CYLD	A-PEP.SCGN/ADRA2C_<20_vs_20-29
0.327604534	-3.114804475	0.25	0.727	1	EIF5A	A-PEP.SCGN/ADRA2C_<20_vs_20-29
0.327612649	1.333900737	0.75	0.545	1	LCNL1	A-PEP.SCGN/ADRA2C_<20_vs_20-29
0.327665283	0.419903254	0.5	0.727	1	ZSCAN23	A-PEP.SCGN/ADRA2C_<20_vs_20-29
0.327673624	0.307428525	0.5	0.545	1	EIF4EBP1	A-PEP.SCGN/ADRA2C_<20_vs_20-29
0.327821014	0.31772286	0.75	0.909	1	CAND2	A-PEP.SCGN/ADRA2C_<20_vs_20-29
0.3278739	-0.050429427	0.75	0.909	1	VPS50	A-PEP.SCGN/ADRA2C_<20_vs_20-29
0.327964057	-1.125530882	0.75	0.818	1	BMI1	A-PEP.SCGN/ADRA2C_<20_vs_20-29
0.327978478	0.137503524	0.75	0.636	1	LOXL3	A-PEP.SCGN/ADRA2C_<20_vs_20-29
0.328001604	-0.513186325	1	1	1	ARPC4	A-PEP.SCGN/ADRA2C_<20_vs_20-29
0.328004947	3.305518935	0.75	0.091	1	ENSG00000285053	A-PEP.SCGN/ADRA2C_<20_vs_20-29
0.328069273	-0.675217908	1	0.818	1	WDR19	A-PEP.SCGN/ADRA2C_<20_vs_20-29
0.328218327	0.352516415	0.75	0.545	1	SPATA4	A-PEP.SCGN/ADRA2C_<20_vs_20-29
0.328223099	0.293421667	1	0.818	1	TNIP2	A-PEP.SCGN/ADRA2C_<20_vs_20-29
0.328284749	0.221026879	0.75	0.818	1	ELMOD2	A-PEP.SCGN/ADRA2C_<20_vs_20-29
0.328379273	0.722466024	0.5	0.636	1	KIF18A	A-PEP.SCGN/ADRA2C_<20_vs_20-29
0.328403668	-0.163250548	0.75	0.818	1	MED7	A-PEP.SCGN/ADRA2C_<20_vs_20-29
0.328566144	-1.002411862	0.75	0.909	1	TRIP11	A-PEP.SCGN/ADRA2C_<20_vs_20-29
0.328572059	-0.019199647	1	0.818	1	VWC2	A-PEP.SCGN/ADRA2C_<20_vs_20-29
0.328585149	-0.12853337	1	1	1	SLC16A7	A-PEP.SCGN/ADRA2C_<20_vs_20-29
0.328722589	0.302066764	1	0.909	1	MGAT1	A-PEP.SCGN/ADRA2C_<20_vs_20-29
0.328867032	1.982993575	0.25	0.091	1	RP11-386G21.1	A-PEP.SCGN/ADRA2C_<20_vs_20-29
0.328867032	1.982993575	0.25	0.091	1	RP11-40C11.2	A-PEP.SCGN/ADRA2C_<20_vs_20-29
0.328867032	1.982993575	0.25	0.091	1	AL035610.2	A-PEP.SCGN/ADRA2C_<20_vs_20-29
0.328883899	-0.177245919	0.75	0.818	1	METTL9	A-PEP.SCGN/ADRA2C_<20_vs_20-29
0.328953099	2.224966365	0.25	0.091	1	CTB-147C13.1	A-PEP.SCGN/ADRA2C_<20_vs_20-29
0.329081091	-0.009337865	1	0.727	1	ZKSCAN4	A-PEP.SCGN/ADRA2C_<20_vs_20-29
0.329274227	-0.51860305	0.75	0.818	1	TMEM54	A-PEP.SCGN/ADRA2C_<20_vs_20-29
0.329317182	-0.509652305	1	0.909	1	MED13	A-PEP.SCGN/ADRA2C_<20_vs_20-29
0.329371178	-0.942493132	0.75	1	1	UFM1	A-PEP.SCGN/ADRA2C_<20_vs_20-29
0.329400091	0.569575392	0.75	0.909	1	SSR2	A-PEP.SCGN/ADRA2C_<20_vs_20-29
0.329486776	-1.046459311	0.5	0.818	1	GRIP2	A-PEP.SCGN/ADRA2C_<20_vs_20-29
0.329547105	-0.844388402	1	1	1	RTF1	A-PEP.SCGN/ADRA2C_<20_vs_20-29
0.329577443	0.888544303	0.75	0.818	1	UTP23	A-PEP.SCGN/ADRA2C_<20_vs_20-29
0.329595089	1.022963213	1	1	1	EVI5L	A-PEP.SCGN/ADRA2C_<20_vs_20-29
0.32967232	0.371300708	0.75	0.909	1	TMEM231	A-PEP.SCGN/ADRA2C_<20_vs_20-29
0.329690872	0.125927677	1	0.909	1	CRK	A-PEP.SCGN/ADRA2C_<20_vs_20-29
0.329751579	-0.224724239	0.75	1	1	PIGC	A-PEP.SCGN/ADRA2C_<20_vs_20-29
0.329789388	0.369004538	1	0.818	1	PPP4C	A-PEP.SCGN/ADRA2C_<20_vs_20-29
0.329805269	1.228106073	0.25	0.364	1	IRGM	A-PEP.SCGN/ADRA2C_<20_vs_20-29
0.329908963	-2.73039294	0	0.545	1	CCDC162P	A-PEP.SCGN/ADRA2C_<20_vs_20-29
0.329992413	-0.203533394	0.75	0.909	1	OSBPL6	A-PEP.SCGN/ADRA2C_<20_vs_20-29
0.330203343	0.335400576	0.75	0.909	1	FASTKD2	A-PEP.SCGN/ADRA2C_<20_vs_20-29
0.330308062	2.437844756	0.75	0.727	1	SLC25A32	A-PEP.SCGN/ADRA2C_<20_vs_20-29
0.330339879	0.780660903	0.75	0.909	1	SHH	A-PEP.SCGN/ADRA2C_<20_vs_20-29
0.330388239	1.874469118	0.25	0.091	1	RP5-952N6.1	A-PEP.SCGN/ADRA2C_<20_vs_20-29
0.330388239	1.874469118	0.25	0.091	1	RP11-566H8.3	A-PEP.SCGN/ADRA2C_<20_vs_20-29
0.330388239	1.874469118	0.25	0.091	1	RP13-726E6.2	A-PEP.SCGN/ADRA2C_<20_vs_20-29
0.330388239	1.874469118	0.25	0.091	1	RP11-737O24.1	A-PEP.SCGN/ADRA2C_<20_vs_20-29
0.330418625	-0.497300927	0.75	0.818	1	NTRK2	A-PEP.SCGN/ADRA2C_<20_vs_20-29
0.330621891	0.520832163	0.25	0.545	1	HAND2-AS1	A-PEP.SCGN/ADRA2C_<20_vs_20-29
0.330684592	0.601450624	0.75	0.727	1	LOXL2	A-PEP.SCGN/ADRA2C_<20_vs_20-29
0.330767078	-0.193320972	0.75	0.727	1	PPP4R3A	A-PEP.SCGN/ADRA2C_<20_vs_20-29
0.330863369	0.308651666	1	0.727	1	FAM53B	A-PEP.SCGN/ADRA2C_<20_vs_20-29
0.330952109	-0.254659509	0.75	0.909	1	HLF	A-PEP.SCGN/ADRA2C_<20_vs_20-29
0.331024734	0.66106548	0.5	0.455	1	PTPN7	A-PEP.SCGN/ADRA2C_<20_vs_20-29
0.331100523	-0.493947995	1	0.818	1	ASB3	A-PEP.SCGN/ADRA2C_<20_vs_20-29
0.331162296	0.467336817	0.75	0.909	1	PNPO	A-PEP.SCGN/ADRA2C_<20_vs_20-29
0.331207587	0.105794664	0.5	0.455	1	GPT	A-PEP.SCGN/ADRA2C_<20_vs_20-29
0.331258801	-0.256867386	0.75	1	1	SCN8A	A-PEP.SCGN/ADRA2C_<20_vs_20-29
0.331284169	-0.348497282	1	0.909	1	CPEB3	A-PEP.SCGN/ADRA2C_<20_vs_20-29
0.331315228	-0.560383839	1	0.818	1	PIAS2	A-PEP.SCGN/ADRA2C_<20_vs_20-29
0.331318866	2.526545814	0.5	0.182	1	DEPRECATED-ENSG00000099954	A-PEP.SCGN/ADRA2C_<20_vs_20-29
0.331485648	0.29970793	1	0.818	1	PRPF4	A-PEP.SCGN/ADRA2C_<20_vs_20-29
0.331502156	-0.147423488	0.75	0.909	1	GK5	A-PEP.SCGN/ADRA2C_<20_vs_20-29
0.331617528	-2.84434913	0	0.545	1	PDCD6IP-DT	A-PEP.SCGN/ADRA2C_<20_vs_20-29
0.331677308	0.968445266	0.75	0.909	1	CTSZ	A-PEP.SCGN/ADRA2C_<20_vs_20-29
0.331722363	-2.862496476	0	0.545	1	LINC02106	A-PEP.SCGN/ADRA2C_<20_vs_20-29
0.331760718	-1.086711633	0.75	1	1	APOOL	A-PEP.SCGN/ADRA2C_<20_vs_20-29
0.331783873	0.588714636	0.75	0.455	1	ARHGAP28	A-PEP.SCGN/ADRA2C_<20_vs_20-29
0.331794999	0.346537562	0.75	0.636	1	MIS18A	A-PEP.SCGN/ADRA2C_<20_vs_20-29
0.331810538	0.191376643	1	1	1	SPCS2	A-PEP.SCGN/ADRA2C_<20_vs_20-29
0.331856761	1.739539538	0.25	0.091	1	AC074117.10	A-PEP.SCGN/ADRA2C_<20_vs_20-29
0.331856761	1.739539538	0.25	0.091	1	CTD-2130O13.1	A-PEP.SCGN/ADRA2C_<20_vs_20-29
0.331912229	0.874469118	0.5	0.455	1	CD200R1	A-PEP.SCGN/ADRA2C_<20_vs_20-29
0.331913625	1.389042291	0.25	0.364	1	ITFG1-AS1	A-PEP.SCGN/ADRA2C_<20_vs_20-29
0.331930134	-0.146515907	0.75	0.727	1	REL	A-PEP.SCGN/ADRA2C_<20_vs_20-29
0.331954567	-0.997980832	0.75	0.818	1	CCDC12	A-PEP.SCGN/ADRA2C_<20_vs_20-29
0.331957364	1.634518325	0.75	0.909	1	MEX3B	A-PEP.SCGN/ADRA2C_<20_vs_20-29
0.331988162	-1.251847332	0.75	0.909	1	PKIG	A-PEP.SCGN/ADRA2C_<20_vs_20-29
0.332007818	-0.034557222	0.75	0.818	1	CEP95	A-PEP.SCGN/ADRA2C_<20_vs_20-29
0.332132366	0.974004791	0.75	0.273	1	SCGB3A1	A-PEP.SCGN/ADRA2C_<20_vs_20-29
0.332245116	-2.880418384	0	0.545	1	LYNX1-SLURP2	A-PEP.SCGN/ADRA2C_<20_vs_20-29
0.33227756	3.489677906	0.5	0.636	1	BCKDHA	A-PEP.SCGN/ADRA2C_<20_vs_20-29
0.332316621	-0.819731374	1	1	1	SH3BGRL2	A-PEP.SCGN/ADRA2C_<20_vs_20-29
0.332387558	1.333900737	0.25	0.091	1	AC007317.1	A-PEP.SCGN/ADRA2C_<20_vs_20-29
0.332387558	1.333900737	0.25	0.091	1	RP11-305O4.3	A-PEP.SCGN/ADRA2C_<20_vs_20-29
0.332387558	1.333900737	0.25	0.091	1	RP11-513D5.2	A-PEP.SCGN/ADRA2C_<20_vs_20-29
0.332387558	1.333900737	0.25	0.091	1	RP4-710M3.2	A-PEP.SCGN/ADRA2C_<20_vs_20-29
0.332387558	1.333900737	0.25	0.091	1	RP11-370I10.12	A-PEP.SCGN/ADRA2C_<20_vs_20-29
0.332387558	1.333900737	0.25	0.091	1	CTD-2376I20.1	A-PEP.SCGN/ADRA2C_<20_vs_20-29
0.332387558	1.333900737	0.25	0.091	1	CTD-2017C7.1	A-PEP.SCGN/ADRA2C_<20_vs_20-29
0.332387558	1.333900737	0.25	0.091	1	RP11-509A17.3	A-PEP.SCGN/ADRA2C_<20_vs_20-29
0.332387558	1.333900737	0.25	0.091	1	RP11-932O9.7	A-PEP.SCGN/ADRA2C_<20_vs_20-29
0.332387558	1.333900737	0.25	0.091	1	RP11-178L8.3	A-PEP.SCGN/ADRA2C_<20_vs_20-29
0.332387558	1.333900737	0.25	0.091	1	CTD-2370N5.3	A-PEP.SCGN/ADRA2C_<20_vs_20-29
0.332387558	1.333900737	0.25	0.091	1	AC104532.4	A-PEP.SCGN/ADRA2C_<20_vs_20-29
0.332387558	1.333900737	0.25	0.091	1	CTD-2192J16.20	A-PEP.SCGN/ADRA2C_<20_vs_20-29
0.332387558	1.333900737	0.25	0.091	1	CTC-218B8.3	A-PEP.SCGN/ADRA2C_<20_vs_20-29
0.332387558	1.333900737	0.25	0.091	1	RP11-295D22.1	A-PEP.SCGN/ADRA2C_<20_vs_20-29
0.332387558	1.333900737	0.25	0.091	1	CTC-241F20.4	A-PEP.SCGN/ADRA2C_<20_vs_20-29
0.332407538	-0.213889312	1	1	1	RBMS3	A-PEP.SCGN/ADRA2C_<20_vs_20-29
0.332434735	1.36923381	0.75	0.818	1	DACT1	A-PEP.SCGN/ADRA2C_<20_vs_20-29
0.332446269	0.221161453	1	1	1	YIPF5	A-PEP.SCGN/ADRA2C_<20_vs_20-29
0.332446742	-0.275107238	0.75	0.727	1	ZNF236	A-PEP.SCGN/ADRA2C_<20_vs_20-29
0.332471805	-2.898120386	0	0.545	1	RPS7P1	A-PEP.SCGN/ADRA2C_<20_vs_20-29
0.332519997	0.088593923	0.75	0.636	1	RASIP1	A-PEP.SCGN/ADRA2C_<20_vs_20-29
0.332577824	0.407592687	0.75	0.818	1	CRCP	A-PEP.SCGN/ADRA2C_<20_vs_20-29
0.332653513	0.13372848	1	0.909	1	GTF2H1	A-PEP.SCGN/ADRA2C_<20_vs_20-29
0.332739806	-0.225695044	1	0.818	1	ZNF678	A-PEP.SCGN/ADRA2C_<20_vs_20-29
0.332802792	0.064391028	1	1	1	NBAS	A-PEP.SCGN/ADRA2C_<20_vs_20-29
0.332879636	1.231162631	0.75	0.636	1	SOCS1	A-PEP.SCGN/ADRA2C_<20_vs_20-29
0.332921216	-1.678784523	0.5	0.818	1	SEPTIN2	A-PEP.SCGN/ADRA2C_<20_vs_20-29
0.332932541	1.566346823	0.25	0.091	1	H1FX-AS1	A-PEP.SCGN/ADRA2C_<20_vs_20-29
0.332932541	1.566346823	0.25	0.091	1	AC010096.1	A-PEP.SCGN/ADRA2C_<20_vs_20-29
0.332932541	1.566346823	0.25	0.091	1	RP11-122F24.1	A-PEP.SCGN/ADRA2C_<20_vs_20-29
0.332932541	1.566346823	0.25	0.091	1	RP11-774D14.1	A-PEP.SCGN/ADRA2C_<20_vs_20-29
0.332932541	1.566346823	0.25	0.091	1	RP11-54O15.3	A-PEP.SCGN/ADRA2C_<20_vs_20-29
0.332932541	1.566346823	0.25	0.091	1	RP5-1029K10.2	A-PEP.SCGN/ADRA2C_<20_vs_20-29
0.333028103	0.028012799	1	1	1	MAPK1	A-PEP.SCGN/ADRA2C_<20_vs_20-29
0.33308119	-0.718157655	1	1	1	ELOVL4	A-PEP.SCGN/ADRA2C_<20_vs_20-29
0.333108165	-3.483082887	0	0.455	1	YWHAZP5	A-PEP.SCGN/ADRA2C_<20_vs_20-29
0.333172903	0.452642453	0.75	0.909	1	IFNGR1	A-PEP.SCGN/ADRA2C_<20_vs_20-29
0.333446361	0.726205474	1	1	1	TWF2	A-PEP.SCGN/ADRA2C_<20_vs_20-29
0.33370299	0.709658248	0.75	0.818	1	C1orf109	A-PEP.SCGN/ADRA2C_<20_vs_20-29
0.333723613	-0.609080727	0.75	0.909	1	B3GALNT1	A-PEP.SCGN/ADRA2C_<20_vs_20-29
0.333730628	1.58323782	1	1	1	PEG3	A-PEP.SCGN/ADRA2C_<20_vs_20-29
0.333813529	1.266786541	0.5	0.727	1	TIMM29	A-PEP.SCGN/ADRA2C_<20_vs_20-29
0.333888635	1.942514505	0.75	0.818	1	ISY1	A-PEP.SCGN/ADRA2C_<20_vs_20-29
0.333890471	-0.003742402	0.75	0.727	1	AFAP1L2	A-PEP.SCGN/ADRA2C_<20_vs_20-29
0.333890948	1.192411865	0.75	0.909	1	RHOBTB2	A-PEP.SCGN/ADRA2C_<20_vs_20-29
0.333950222	2.129283017	0.75	0.727	1	NDUFA7	A-PEP.SCGN/ADRA2C_<20_vs_20-29
0.334021589	1.196397213	0.75	0.273	1	MSTN	A-PEP.SCGN/ADRA2C_<20_vs_20-29
0.334054652	-0.428341986	0.75	0.909	1	RBL2	A-PEP.SCGN/ADRA2C_<20_vs_20-29
0.334058775	-0.819881242	1	1	1	ACO2	A-PEP.SCGN/ADRA2C_<20_vs_20-29
0.334065319	0.652076697	0.75	0.455	1	IFIH1	A-PEP.SCGN/ADRA2C_<20_vs_20-29
0.334071998	-0.260369506	1	1	1	MAP2K1	A-PEP.SCGN/ADRA2C_<20_vs_20-29
0.334080702	-1.580774704	1	0.909	1	MYH9	A-PEP.SCGN/ADRA2C_<20_vs_20-29
0.334119003	-0.582388557	0.75	0.909	1	IRF3	A-PEP.SCGN/ADRA2C_<20_vs_20-29
0.334154427	0.588714636	0.75	1	1	ZNF836	A-PEP.SCGN/ADRA2C_<20_vs_20-29
0.334197675	0.486679681	1	0.909	1	DNAJB9	A-PEP.SCGN/ADRA2C_<20_vs_20-29
0.33432381	0.527963	0.75	0.727	1	CDH19	A-PEP.SCGN/ADRA2C_<20_vs_20-29
0.334544824	-0.218174224	1	0.818	1	WDR48	A-PEP.SCGN/ADRA2C_<20_vs_20-29
0.334584865	-2.788495895	0	0.545	1	NDUFV2P1	A-PEP.SCGN/ADRA2C_<20_vs_20-29
0.334660266	-2.769387072	0	0.545	1	MEIS3P1	A-PEP.SCGN/ADRA2C_<20_vs_20-29
0.334719352	1.196397213	0.25	0.091	1	GPRC6A	A-PEP.SCGN/ADRA2C_<20_vs_20-29
0.334759722	-0.408169846	0.75	0.818	1	RPE	A-PEP.SCGN/ADRA2C_<20_vs_20-29
0.334759732	0.323994994	0.75	0.818	1	ZNF365	A-PEP.SCGN/ADRA2C_<20_vs_20-29
0.334761068	-0.133523673	0.75	0.818	1	DIAPH3	A-PEP.SCGN/ADRA2C_<20_vs_20-29
0.334779542	0.304709024	0.75	0.636	1	COL28A1	A-PEP.SCGN/ADRA2C_<20_vs_20-29
0.335083084	0.613203805	1	1	1	BABAM1	A-PEP.SCGN/ADRA2C_<20_vs_20-29
0.335157007	0.900273763	1	0.818	1	TMX2	A-PEP.SCGN/ADRA2C_<20_vs_20-29
0.335254374	0.391868335	0.75	0.818	1	LENG9	A-PEP.SCGN/ADRA2C_<20_vs_20-29
0.335268628	0.156999699	0.75	0.818	1	GCLM	A-PEP.SCGN/ADRA2C_<20_vs_20-29
0.335395675	0.859039077	0.75	0.636	1	TSNAXIP1	A-PEP.SCGN/ADRA2C_<20_vs_20-29
0.335398765	-2.966833136	0	0.545	1	DNAJB6P1	A-PEP.SCGN/ADRA2C_<20_vs_20-29
0.33541078	0.374019057	1	0.909	1	USP20	A-PEP.SCGN/ADRA2C_<20_vs_20-29
0.335514066	1.35698435	0.75	0.727	1	PTN	A-PEP.SCGN/ADRA2C_<20_vs_20-29
0.335672266	-0.057143907	1	0.909	1	PDCD7	A-PEP.SCGN/ADRA2C_<20_vs_20-29
0.335925403	-0.246782037	0.75	1	1	GRPEL1	A-PEP.SCGN/ADRA2C_<20_vs_20-29
0.335972603	-1.483984853	0.75	0.909	1	SLC25A15	A-PEP.SCGN/ADRA2C_<20_vs_20-29
0.33601137	0.331843564	1	0.909	1	PELI3	A-PEP.SCGN/ADRA2C_<20_vs_20-29
0.336024961	0.739539538	0.5	0.455	1	TTLL9	A-PEP.SCGN/ADRA2C_<20_vs_20-29
0.336033479	0.636309381	0.75	0.727	1	STK19	A-PEP.SCGN/ADRA2C_<20_vs_20-29
0.336039681	-0.374470458	0.75	0.727	1	KIFBP	A-PEP.SCGN/ADRA2C_<20_vs_20-29
0.336253294	1.657370996	0.5	0.545	1	GASK1A	A-PEP.SCGN/ADRA2C_<20_vs_20-29
0.336318517	-0.109218227	1	1	1	STRBP	A-PEP.SCGN/ADRA2C_<20_vs_20-29
0.336473499	1.565226283	0.75	0.818	1	LAMP5	A-PEP.SCGN/ADRA2C_<20_vs_20-29
0.336587481	-1.025726825	0.75	0.727	1	NOL6	A-PEP.SCGN/ADRA2C_<20_vs_20-29
0.336760647	0.570649097	1	0.818	1	FLVCR1	A-PEP.SCGN/ADRA2C_<20_vs_20-29
0.33685545	1.105794664	0.5	0.545	1	IGSF5	A-PEP.SCGN/ADRA2C_<20_vs_20-29
0.33685941	0.097353339	0.75	0.909	1	FKTN	A-PEP.SCGN/ADRA2C_<20_vs_20-29
0.336966635	0.371968777	0.5	0.364	1	ACVRL1	A-PEP.SCGN/ADRA2C_<20_vs_20-29
0.336992522	1.974004791	0.5	0.091	1	DEPRECATED-ENSG00000205413	A-PEP.SCGN/ADRA2C_<20_vs_20-29
0.337052126	0.541893779	0.25	0.545	1	SLC5A4	A-PEP.SCGN/ADRA2C_<20_vs_20-29
0.337118536	0.100509316	1	0.909	1	ME3	A-PEP.SCGN/ADRA2C_<20_vs_20-29
0.337209931	-2.750021747	0	0.545	1	RPL13AP5	A-PEP.SCGN/ADRA2C_<20_vs_20-29
0.337221563	-0.742202243	1	0.636	1	P3H3	A-PEP.SCGN/ADRA2C_<20_vs_20-29
0.337255178	-0.808017057	0.75	1	1	TMEM30A	A-PEP.SCGN/ADRA2C_<20_vs_20-29
0.337365349	0.531687708	0.75	0.818	1	RNPEPL1	A-PEP.SCGN/ADRA2C_<20_vs_20-29
0.337458468	-0.217862763	0.75	0.818	1	ARHGEF3	A-PEP.SCGN/ADRA2C_<20_vs_20-29
0.337475758	0.381429107	0.75	0.727	1	ARL6IP6	A-PEP.SCGN/ADRA2C_<20_vs_20-29
0.337521703	0.709838416	0.5	0.727	1	THBS1	A-PEP.SCGN/ADRA2C_<20_vs_20-29
0.337576986	0.161917957	1	1	1	TMEM184B	A-PEP.SCGN/ADRA2C_<20_vs_20-29
0.337617478	1.918863237	0.25	0.091	1	AC009495.4	A-PEP.SCGN/ADRA2C_<20_vs_20-29
0.337690417	2.029747343	0.75	0.273	1	MTHFS	A-PEP.SCGN/ADRA2C_<20_vs_20-29
0.337711795	0.855732555	0.75	0.727	1	IL17RD	A-PEP.SCGN/ADRA2C_<20_vs_20-29
0.337823873	-0.259939916	1	0.909	1	IFT46	A-PEP.SCGN/ADRA2C_<20_vs_20-29
0.337883887	0.094434802	0.25	0.636	1	ATP6V0E2-AS1	A-PEP.SCGN/ADRA2C_<20_vs_20-29
0.337974006	-2.484933682	0.75	0.727	1	EIF3E	A-PEP.SCGN/ADRA2C_<20_vs_20-29
0.337991829	-1.36748557	0.75	0.909	1	RIF1	A-PEP.SCGN/ADRA2C_<20_vs_20-29
0.338029241	0.303513475	0.75	0.909	1	MTHFSD	A-PEP.SCGN/ADRA2C_<20_vs_20-29
0.338063172	-0.191804102	0.75	0.818	1	TAF1D	A-PEP.SCGN/ADRA2C_<20_vs_20-29
0.338106725	-3.42963198	0.25	0.636	1	PTP4A2	A-PEP.SCGN/ADRA2C_<20_vs_20-29
0.338128216	-1.31970343	0.75	0.818	1	ZNF528	A-PEP.SCGN/ADRA2C_<20_vs_20-29
0.338190083	-0.492739856	0.75	0.727	1	GPX2	A-PEP.SCGN/ADRA2C_<20_vs_20-29
0.338317756	0.448946177	0.75	0.909	1	BMS1	A-PEP.SCGN/ADRA2C_<20_vs_20-29
0.338357422	-0.462617914	0.75	1	1	FAM8A1	A-PEP.SCGN/ADRA2C_<20_vs_20-29
0.338483569	1.196397213	0.5	0.364	1	NKPD1	A-PEP.SCGN/ADRA2C_<20_vs_20-29
0.338544867	0.613855527	1	1	1	PPP2R5D	A-PEP.SCGN/ADRA2C_<20_vs_20-29
0.338609146	-0.366380208	0.75	0.818	1	PNISR	A-PEP.SCGN/ADRA2C_<20_vs_20-29
0.338610848	-0.31817596	0.5	0.727	1	PLIN5	A-PEP.SCGN/ADRA2C_<20_vs_20-29
0.338651282	0.154870656	0.75	0.818	1	IFT52	A-PEP.SCGN/ADRA2C_<20_vs_20-29
0.33868715	2.571752644	1	0.818	1	GCHFR	A-PEP.SCGN/ADRA2C_<20_vs_20-29
0.338707315	1.03493379	0.5	0.818	1	KY	A-PEP.SCGN/ADRA2C_<20_vs_20-29
0.338709785	-2.225066556	0.25	0.545	1	MIR9-1HG	A-PEP.SCGN/ADRA2C_<20_vs_20-29
0.338804334	1.584569223	1	1	1	SPOCK2	A-PEP.SCGN/ADRA2C_<20_vs_20-29
0.338960595	-1.014849435	1	1	1	USP33	A-PEP.SCGN/ADRA2C_<20_vs_20-29
0.33905081	-1.762960803	0.25	0.636	1	SKA1	A-PEP.SCGN/ADRA2C_<20_vs_20-29
0.339151919	0.401716121	1	0.818	1	ZNF628	A-PEP.SCGN/ADRA2C_<20_vs_20-29
0.3393743	0.163038616	0.75	0.727	1	LMO7	A-PEP.SCGN/ADRA2C_<20_vs_20-29
0.339440863	0.482048877	1	1	1	SEZ6L2	A-PEP.SCGN/ADRA2C_<20_vs_20-29
0.339476568	0.411512676	1	1	1	ASB1	A-PEP.SCGN/ADRA2C_<20_vs_20-29
0.339504648	-0.333452821	0.75	0.909	1	CCDC184	A-PEP.SCGN/ADRA2C_<20_vs_20-29
0.339581347	0.060882242	0.75	0.545	1	RAD21L1	A-PEP.SCGN/ADRA2C_<20_vs_20-29
0.339586256	-3.016301812	0	0.545	1	ZNF516-AS1	A-PEP.SCGN/ADRA2C_<20_vs_20-29
0.339603911	-1.291492433	0.75	0.909	1	KIAA1586	A-PEP.SCGN/ADRA2C_<20_vs_20-29
0.339647983	1.48762851	1	0.727	1	PCDHGA5	A-PEP.SCGN/ADRA2C_<20_vs_20-29
0.339655205	-2.750021747	0	0.545	1	SYBU-AS1	A-PEP.SCGN/ADRA2C_<20_vs_20-29
0.339746697	2.044394119	0.25	0.091	1	AF131217.1	A-PEP.SCGN/ADRA2C_<20_vs_20-29
0.339849667	0.117512049	1	0.727	1	PUSL1	A-PEP.SCGN/ADRA2C_<20_vs_20-29
0.339856792	0.381137093	0.75	0.909	1	GRK4	A-PEP.SCGN/ADRA2C_<20_vs_20-29
0.340014191	0.274671576	0.75	0.909	1	LYSMD3	A-PEP.SCGN/ADRA2C_<20_vs_20-29
0.340047558	0.566346823	0.25	0.545	1	ENPP3	A-PEP.SCGN/ADRA2C_<20_vs_20-29
0.340068077	-0.506929629	1	1	1	RNF167	A-PEP.SCGN/ADRA2C_<20_vs_20-29
0.340144968	-0.455956154	0.75	0.727	1	TRDMT1	A-PEP.SCGN/ADRA2C_<20_vs_20-29
0.340200706	-2.489796255	0.75	0.727	1	GARS1	A-PEP.SCGN/ADRA2C_<20_vs_20-29
0.340216331	0.556258005	1	0.909	1	UBXN8	A-PEP.SCGN/ADRA2C_<20_vs_20-29
0.340233468	0.340259918	0.75	0.818	1	CYB5R4	A-PEP.SCGN/ADRA2C_<20_vs_20-29
0.340241824	-3.373458396	0	0.455	1	MTRNR2L6	A-PEP.SCGN/ADRA2C_<20_vs_20-29
0.340252368	-0.160177025	0.75	0.818	1	LSM14A	A-PEP.SCGN/ADRA2C_<20_vs_20-29
0.340263634	1.205675026	0.75	0.909	1	SRGAP2B	A-PEP.SCGN/ADRA2C_<20_vs_20-29
0.340309269	0.292136873	0.75	0.727	1	SEMA3B	A-PEP.SCGN/ADRA2C_<20_vs_20-29
0.340356693	-0.804675822	0.75	0.818	1	SFT2D2	A-PEP.SCGN/ADRA2C_<20_vs_20-29
0.340360721	-0.512554005	1	0.636	1	NEK4	A-PEP.SCGN/ADRA2C_<20_vs_20-29
0.340367621	-0.332988835	0.75	0.909	1	PIAS1	A-PEP.SCGN/ADRA2C_<20_vs_20-29
0.340388134	1	0.25	0	1	CLDN16	A-PEP.SCGN/ADRA2C_<20_vs_20-29
0.340388134	1	0.25	0	1	SLCO6A1	A-PEP.SCGN/ADRA2C_<20_vs_20-29
0.340388134	1	0.25	0	1	PCSK6-AS1	A-PEP.SCGN/ADRA2C_<20_vs_20-29
0.340388134	1	0.25	0	1	AC019330.1	A-PEP.SCGN/ADRA2C_<20_vs_20-29
0.340388134	1	0.25	0	1	AJ011932.1	A-PEP.SCGN/ADRA2C_<20_vs_20-29
0.340388134	1	0.25	0	1	LINC00691	A-PEP.SCGN/ADRA2C_<20_vs_20-29
0.340388134	1	0.25	0	1	AC002401.1	A-PEP.SCGN/ADRA2C_<20_vs_20-29
0.340388134	1	0.25	0	1	RP5-994D16.3	A-PEP.SCGN/ADRA2C_<20_vs_20-29
0.340388134	1	0.25	0	1	RP5-1024G6.7	A-PEP.SCGN/ADRA2C_<20_vs_20-29
0.340388134	1	0.25	0	1	RP11-96K19.2	A-PEP.SCGN/ADRA2C_<20_vs_20-29
0.340388134	1	0.25	0	1	RP11-422P24.12	A-PEP.SCGN/ADRA2C_<20_vs_20-29
0.340388134	1	0.25	0	1	RP11-392O17.2	A-PEP.SCGN/ADRA2C_<20_vs_20-29
0.340388134	1	0.25	0	1	AC093375.1	A-PEP.SCGN/ADRA2C_<20_vs_20-29
0.340388134	1	0.25	0	1	AC092162.1	A-PEP.SCGN/ADRA2C_<20_vs_20-29
0.340388134	1	0.25	0	1	RP11-347P5.1	A-PEP.SCGN/ADRA2C_<20_vs_20-29
0.340388134	1	0.25	0	1	RP11-13J8.1	A-PEP.SCGN/ADRA2C_<20_vs_20-29
0.340388134	1	0.25	0	1	RP11-424N24.2	A-PEP.SCGN/ADRA2C_<20_vs_20-29
0.340388134	1	0.25	0	1	ISY1-RAB43	A-PEP.SCGN/ADRA2C_<20_vs_20-29
0.340388134	1	0.25	0	1	RP11-379F4.9	A-PEP.SCGN/ADRA2C_<20_vs_20-29
0.340388134	1	0.25	0	1	RP11-646I6.6	A-PEP.SCGN/ADRA2C_<20_vs_20-29
0.340388134	1	0.25	0	1	RP11-25H12.1	A-PEP.SCGN/ADRA2C_<20_vs_20-29
0.340388134	1	0.25	0	1	RP11-145G20.1	A-PEP.SCGN/ADRA2C_<20_vs_20-29
0.340388134	1	0.25	0	1	RP11-2N5.1	A-PEP.SCGN/ADRA2C_<20_vs_20-29
0.340388134	1	0.25	0	1	CTB-33O18.3	A-PEP.SCGN/ADRA2C_<20_vs_20-29
0.340388134	1	0.25	0	1	RP11-844P9.1	A-PEP.SCGN/ADRA2C_<20_vs_20-29
0.340388134	1	0.25	0	1	RP11-560J1.2	A-PEP.SCGN/ADRA2C_<20_vs_20-29
0.340388134	1	0.25	0	1	RP11-500C11.3	A-PEP.SCGN/ADRA2C_<20_vs_20-29
0.340388134	1	0.25	0	1	RP11-61I13.3	A-PEP.SCGN/ADRA2C_<20_vs_20-29
0.340388134	1	0.25	0	1	RP1-67A8.3	A-PEP.SCGN/ADRA2C_<20_vs_20-29
0.340388134	1	0.25	0	1	RP1-69D17.3	A-PEP.SCGN/ADRA2C_<20_vs_20-29
0.340388134	1	0.25	0	1	RP1-137D17.2	A-PEP.SCGN/ADRA2C_<20_vs_20-29
0.340388134	1	0.25	0	1	AC073133.1	A-PEP.SCGN/ADRA2C_<20_vs_20-29
0.340388134	1	0.25	0	1	RP11-17A4.2	A-PEP.SCGN/ADRA2C_<20_vs_20-29
0.340388134	1	0.25	0	1	AC022182.3	A-PEP.SCGN/ADRA2C_<20_vs_20-29
0.340388134	1	0.25	0	1	RP11-579E24.2	A-PEP.SCGN/ADRA2C_<20_vs_20-29
0.340388134	1	0.25	0	1	RP11-3G20.1	A-PEP.SCGN/ADRA2C_<20_vs_20-29
0.340388134	1	0.25	0	1	RP11-298E2.2	A-PEP.SCGN/ADRA2C_<20_vs_20-29
0.340388134	1	0.25	0	1	RP11-180I4.2	A-PEP.SCGN/ADRA2C_<20_vs_20-29
0.340388134	1	0.25	0	1	RP11-496I9.1	A-PEP.SCGN/ADRA2C_<20_vs_20-29
0.340388134	1	0.25	0	1	RP11-390B4.3	A-PEP.SCGN/ADRA2C_<20_vs_20-29
0.340388134	1	0.25	0	1	RP11-491H19.1	A-PEP.SCGN/ADRA2C_<20_vs_20-29
0.340388134	1	0.25	0	1	RP11-359B12.2	A-PEP.SCGN/ADRA2C_<20_vs_20-29
0.340388134	1	0.25	0	1	RP11-476M19.2	A-PEP.SCGN/ADRA2C_<20_vs_20-29
0.340388134	1	0.25	0	1	RP11-664D1.1	A-PEP.SCGN/ADRA2C_<20_vs_20-29
0.340388134	1	0.25	0	1	RP11-1038A11.3	A-PEP.SCGN/ADRA2C_<20_vs_20-29
0.340388134	1	0.25	0	1	RP4-761J14.8	A-PEP.SCGN/ADRA2C_<20_vs_20-29
0.340388134	1	0.25	0	1	RP11-536G4.2	A-PEP.SCGN/ADRA2C_<20_vs_20-29
0.340388134	1	0.25	0	1	RP11-554E23.2	A-PEP.SCGN/ADRA2C_<20_vs_20-29
0.340388134	1	0.25	0	1	RP11-168P13.1	A-PEP.SCGN/ADRA2C_<20_vs_20-29
0.340388134	1	0.25	0	1	RP11-218E20.2	A-PEP.SCGN/ADRA2C_<20_vs_20-29
0.340388134	1	0.25	0	1	CTD-2147F2.2	A-PEP.SCGN/ADRA2C_<20_vs_20-29
0.340388134	1	0.25	0	1	CTD-3076O17.2	A-PEP.SCGN/ADRA2C_<20_vs_20-29
0.340388134	1	0.25	0	1	RP11-146F11.1	A-PEP.SCGN/ADRA2C_<20_vs_20-29
0.340388134	1	0.25	0	1	RP11-212I21.4	A-PEP.SCGN/ADRA2C_<20_vs_20-29
0.340388134	1	0.25	0	1	LA16c-352F7.1	A-PEP.SCGN/ADRA2C_<20_vs_20-29
0.340388134	1	0.25	0	1	RP11-258B16.1	A-PEP.SCGN/ADRA2C_<20_vs_20-29
0.340388134	1	0.25	0	1	RP11-202D1.3	A-PEP.SCGN/ADRA2C_<20_vs_20-29
0.340388134	1	0.25	0	1	TGIF2-C20orf24	A-PEP.SCGN/ADRA2C_<20_vs_20-29
0.340388134	1	0.25	0	1	RP5-1017F8.2	A-PEP.SCGN/ADRA2C_<20_vs_20-29
0.340388134	1	0.25	0	1	AC005329.7	A-PEP.SCGN/ADRA2C_<20_vs_20-29
0.340388134	1	0.25	0	1	CTC-232P5.3	A-PEP.SCGN/ADRA2C_<20_vs_20-29
0.340388134	1	0.25	0	1	AC016582.2	A-PEP.SCGN/ADRA2C_<20_vs_20-29
0.340388134	1	0.25	0	1	CTC-444N24.13	A-PEP.SCGN/ADRA2C_<20_vs_20-29
0.340388134	1	0.25	0	1	AC007064.24	A-PEP.SCGN/ADRA2C_<20_vs_20-29
0.340388134	1	0.25	0	1	XXbac-B444P24.14	A-PEP.SCGN/ADRA2C_<20_vs_20-29
0.340388134	1	0.25	0	1	RP1-90G24.6	A-PEP.SCGN/ADRA2C_<20_vs_20-29
0.340388134	1	0.25	0	1	RP6-109B7.5	A-PEP.SCGN/ADRA2C_<20_vs_20-29
0.340388134	1	0.25	0	1	IL10RB-AS1	A-PEP.SCGN/ADRA2C_<20_vs_20-29
0.340388134	1	0.25	0	1	RP11-316M1.3	A-PEP.SCGN/ADRA2C_<20_vs_20-29
0.340388134	1	0.25	0	1	RP11-342D11.3	A-PEP.SCGN/ADRA2C_<20_vs_20-29
0.340388134	1	0.25	0	1	RP11-462G12.4	A-PEP.SCGN/ADRA2C_<20_vs_20-29
0.340388134	1	0.25	0	1	DDR1-AS1	A-PEP.SCGN/ADRA2C_<20_vs_20-29
0.340388134	1	0.25	0	1	RP11-462B18.2	A-PEP.SCGN/ADRA2C_<20_vs_20-29
0.340388134	1	0.25	0	1	RP11-26L16.1	A-PEP.SCGN/ADRA2C_<20_vs_20-29
0.340388134	1	0.25	0	1	RP3-322G13.7	A-PEP.SCGN/ADRA2C_<20_vs_20-29
0.340388134	1	0.25	0	1	RP11-279O17.3	A-PEP.SCGN/ADRA2C_<20_vs_20-29
0.340388134	1	0.25	0	1	RP11-338N10.1	A-PEP.SCGN/ADRA2C_<20_vs_20-29
0.340388134	1	0.25	0	1	AC005538.5	A-PEP.SCGN/ADRA2C_<20_vs_20-29
0.340388134	1	0.25	0	1	RP11-780O17.1	A-PEP.SCGN/ADRA2C_<20_vs_20-29
0.340425355	-2.710493383	0	0.545	1	PDIA3P1	A-PEP.SCGN/ADRA2C_<20_vs_20-29
0.340689695	1.343954401	0.25	0.182	1	C4orf51	A-PEP.SCGN/ADRA2C_<20_vs_20-29
0.34074188	1.800468536	0.25	0.091	1	RP11-403P17.4	A-PEP.SCGN/ADRA2C_<20_vs_20-29
0.340821875	0.373062589	1	1	1	DYSF	A-PEP.SCGN/ADRA2C_<20_vs_20-29
0.340902208	-0.711979625	0.75	0.909	1	VPS11	A-PEP.SCGN/ADRA2C_<20_vs_20-29
0.340961085	0.781359714	0.25	0.455	1	LINC01284	A-PEP.SCGN/ADRA2C_<20_vs_20-29
0.341004446	1.250844997	0.75	0.545	1	PHLDB3	A-PEP.SCGN/ADRA2C_<20_vs_20-29
0.341221662	-1.600835412	0.75	0.818	1	FNIP1	A-PEP.SCGN/ADRA2C_<20_vs_20-29
0.341261047	-3.308752706	0	0.455	1	NCAM1-AS1	A-PEP.SCGN/ADRA2C_<20_vs_20-29
0.341303345	0.166996296	1	1	1	RXRB	A-PEP.SCGN/ADRA2C_<20_vs_20-29
0.341304663	0.055819726	0.75	0.818	1	RAP1A	A-PEP.SCGN/ADRA2C_<20_vs_20-29
0.341311272	1.089786022	0.75	0.636	1	PVALB	A-PEP.SCGN/ADRA2C_<20_vs_20-29
0.341337425	-1.32483969	0.75	0.818	1	PLAGL2	A-PEP.SCGN/ADRA2C_<20_vs_20-29
0.341349977	-0.322875885	0.75	0.818	1	AKAIN1	A-PEP.SCGN/ADRA2C_<20_vs_20-29
0.341428516	-0.320691558	1	1	1	UBE3A	A-PEP.SCGN/ADRA2C_<20_vs_20-29
0.341503728	2.03058832	0.75	0.364	1	MND1	A-PEP.SCGN/ADRA2C_<20_vs_20-29
0.341527545	0.776621795	0.5	0.636	1	OR51E2	A-PEP.SCGN/ADRA2C_<20_vs_20-29
0.341589948	-0.979181528	1	0.909	1	GCN1	A-PEP.SCGN/ADRA2C_<20_vs_20-29
0.341599785	0.333900737	0.75	0.636	1	SLC26A5	A-PEP.SCGN/ADRA2C_<20_vs_20-29
0.341610598	-1.080301628	0.75	0.727	1	ZNF275	A-PEP.SCGN/ADRA2C_<20_vs_20-29
0.341696959	-0.28148116	0.75	0.727	1	CEP57L1	A-PEP.SCGN/ADRA2C_<20_vs_20-29
0.341968352	1.665882496	0.75	0.091	1	PTX3	A-PEP.SCGN/ADRA2C_<20_vs_20-29
0.342005571	-0.085155496	0.75	1	1	ZMYND8	A-PEP.SCGN/ADRA2C_<20_vs_20-29
0.342114598	-1.134409033	0.5	0.727	1	SGO2	A-PEP.SCGN/ADRA2C_<20_vs_20-29
0.342200936	1.309273404	1	0.909	1	FITM2	A-PEP.SCGN/ADRA2C_<20_vs_20-29
0.342305265	-3.100264123	0.25	0.636	1	HLA-DRA	A-PEP.SCGN/ADRA2C_<20_vs_20-29
0.342386367	-0.027380861	1	1	1	ILF3	A-PEP.SCGN/ADRA2C_<20_vs_20-29
0.342477763	-0.766281161	1	0.818	1	C19orf44	A-PEP.SCGN/ADRA2C_<20_vs_20-29
0.342533382	-0.121306296	0.75	0.818	1	PPIL4	A-PEP.SCGN/ADRA2C_<20_vs_20-29
0.342550669	-2.880418384	0	0.545	1	RPL37AP1	A-PEP.SCGN/ADRA2C_<20_vs_20-29
0.342552037	0.482231488	1	0.909	1	RSAD1	A-PEP.SCGN/ADRA2C_<20_vs_20-29
0.342633655	-2.73039294	0	0.545	1	TNPO1P1	A-PEP.SCGN/ADRA2C_<20_vs_20-29
0.342750593	0.347538739	1	0.818	1	DMAP1	A-PEP.SCGN/ADRA2C_<20_vs_20-29
0.34279691	0.974004791	0.5	0.364	1	APOBR	A-PEP.SCGN/ADRA2C_<20_vs_20-29
0.342915691	0.280834315	1	0.818	1	OPRD1	A-PEP.SCGN/ADRA2C_<20_vs_20-29
0.342940338	1.295932886	0.75	0.727	1	KCNG2	A-PEP.SCGN/ADRA2C_<20_vs_20-29
0.342957948	1.237039197	0.5	0.364	1	VMAC	A-PEP.SCGN/ADRA2C_<20_vs_20-29
0.342977415	0.607745158	1	0.818	1	GNS	A-PEP.SCGN/ADRA2C_<20_vs_20-29
0.342984948	-0.504042505	0.75	0.727	1	HOXB4	A-PEP.SCGN/ADRA2C_<20_vs_20-29
0.343019993	1.956931278	0.25	0.091	1	RP11-1105O14.1	A-PEP.SCGN/ADRA2C_<20_vs_20-29
0.343020261	1.26012281	0.5	0.364	1	NPIPB15	A-PEP.SCGN/ADRA2C_<20_vs_20-29
0.343039681	-0.062208879	1	1	1	PIGT	A-PEP.SCGN/ADRA2C_<20_vs_20-29
0.343045577	0.565868555	1	0.909	1	LONP1	A-PEP.SCGN/ADRA2C_<20_vs_20-29
0.343054881	0.5334322	0.75	0.455	1	TP53AIP1	A-PEP.SCGN/ADRA2C_<20_vs_20-29
0.343123573	0.538404793	0.75	1	1	SNX21	A-PEP.SCGN/ADRA2C_<20_vs_20-29
0.343301067	1.111508315	0.5	0.636	1	CASP4	A-PEP.SCGN/ADRA2C_<20_vs_20-29
0.343310442	1.533700534	1	1	1	GGT7	A-PEP.SCGN/ADRA2C_<20_vs_20-29
0.343372272	-2.788495895	0	0.545	1	KBTBD11-AS1	A-PEP.SCGN/ADRA2C_<20_vs_20-29
0.343378247	0.669457077	1	0.909	1	ITGA3	A-PEP.SCGN/ADRA2C_<20_vs_20-29
0.343395123	2.154577037	0.25	0.091	1	RP11-513M1.1	A-PEP.SCGN/ADRA2C_<20_vs_20-29
0.343454255	0.350907162	1	0.909	1	SLC35C1	A-PEP.SCGN/ADRA2C_<20_vs_20-29
0.343481712	-1.570730352	1	0.818	1	FAM120AOS	A-PEP.SCGN/ADRA2C_<20_vs_20-29
0.343551429	2.0694851	0.25	0.091	1	RP4-800F24.1	A-PEP.SCGN/ADRA2C_<20_vs_20-29
0.343551429	2.0694851	0.25	0.091	1	AF121898.3	A-PEP.SCGN/ADRA2C_<20_vs_20-29
0.343566013	1.252980741	0.25	0.091	1	SLC22A10	A-PEP.SCGN/ADRA2C_<20_vs_20-29
0.343573046	-0.722771713	0.25	0.818	1	TAFA2	A-PEP.SCGN/ADRA2C_<20_vs_20-29
0.343607609	-1.961344989	1	0.909	1	TBRG1	A-PEP.SCGN/ADRA2C_<20_vs_20-29
0.343662586	2.571142006	0.75	0.455	1	KCNK4	A-PEP.SCGN/ADRA2C_<20_vs_20-29
0.343668504	1.562936194	0.75	0.636	1	PDCD6	A-PEP.SCGN/ADRA2C_<20_vs_20-29
0.343818843	0.022146286	0.75	0.909	1	RUNX1T1	A-PEP.SCGN/ADRA2C_<20_vs_20-29
0.34381951	0.105794664	0.75	0.818	1	PTPN20	A-PEP.SCGN/ADRA2C_<20_vs_20-29
0.343845994	1.218423519	0.25	0.182	1	PSG4	A-PEP.SCGN/ADRA2C_<20_vs_20-29
0.344031235	2.707359132	0.75	0.182	1	DEPRECATED-ENSG00000249915	A-PEP.SCGN/ADRA2C_<20_vs_20-29
0.344081095	1.159871337	0.5	0.455	1	ALDH1A2	A-PEP.SCGN/ADRA2C_<20_vs_20-29
0.344091815	1.006919414	0.75	0.818	1	PCDHGC3	A-PEP.SCGN/ADRA2C_<20_vs_20-29
0.344159668	-2.769387072	0	0.545	1	ZNF137P	A-PEP.SCGN/ADRA2C_<20_vs_20-29
0.344221051	0.68182404	0.5	0.455	1	ZNF729	A-PEP.SCGN/ADRA2C_<20_vs_20-29
0.344222661	0.862787313	0.5	0.727	1	HES1	A-PEP.SCGN/ADRA2C_<20_vs_20-29
0.344230398	-0.265681553	1	0.909	1	TRIM9	A-PEP.SCGN/ADRA2C_<20_vs_20-29
0.344241313	-1.12304623	1	0.909	1	AP1S2	A-PEP.SCGN/ADRA2C_<20_vs_20-29
0.344530246	0.147604114	0.75	1	1	ANAPC4	A-PEP.SCGN/ADRA2C_<20_vs_20-29
0.344534779	1.652076697	0.25	0.091	1	RP11-326E22.1	A-PEP.SCGN/ADRA2C_<20_vs_20-29
0.344534779	1.652076697	0.25	0.091	1	RP11-264I13.2	A-PEP.SCGN/ADRA2C_<20_vs_20-29
0.344534779	1.652076697	0.25	0.091	1	RP11-40E6.1	A-PEP.SCGN/ADRA2C_<20_vs_20-29
0.344534779	1.652076697	0.25	0.091	1	RP11-521L9.1	A-PEP.SCGN/ADRA2C_<20_vs_20-29
0.344537315	-0.017400982	0.75	1	1	STAT2	A-PEP.SCGN/ADRA2C_<20_vs_20-29
0.344571194	0.067114196	0.75	0.818	1	DDX31	A-PEP.SCGN/ADRA2C_<20_vs_20-29
0.344705713	1	0.25	0.455	1	GCNT7	A-PEP.SCGN/ADRA2C_<20_vs_20-29
0.344724312	-3.016301812	0	0.545	1	SNHG30	A-PEP.SCGN/ADRA2C_<20_vs_20-29
0.344781696	-0.227551819	0.75	0.818	1	PIP5K1A	A-PEP.SCGN/ADRA2C_<20_vs_20-29
0.344783625	-0.359021012	0.75	0.818	1	ADAL	A-PEP.SCGN/ADRA2C_<20_vs_20-29
0.344820056	-0.422642657	0.75	0.909	1	BRPF3	A-PEP.SCGN/ADRA2C_<20_vs_20-29
0.344831601	-1.119230894	0.75	0.818	1	NGDN	A-PEP.SCGN/ADRA2C_<20_vs_20-29
0.344886602	-2.84434913	0	0.545	1	ZNF426-DT	A-PEP.SCGN/ADRA2C_<20_vs_20-29
0.344947075	-0.172073468	0.75	0.727	1	KCNH8	A-PEP.SCGN/ADRA2C_<20_vs_20-29
0.345008236	1.157901221	1	0.909	1	RND2	A-PEP.SCGN/ADRA2C_<20_vs_20-29
0.345016129	0.011972642	0.75	0.636	1	CABLES2	A-PEP.SCGN/ADRA2C_<20_vs_20-29
0.345276361	0.196397213	0.5	0.727	1	TFAP4	A-PEP.SCGN/ADRA2C_<20_vs_20-29
0.345330469	-0.194878929	0.75	0.909	1	MYNN	A-PEP.SCGN/ADRA2C_<20_vs_20-29
0.345457982	0.077560983	0.75	0.818	1	RBKS	A-PEP.SCGN/ADRA2C_<20_vs_20-29
0.345467009	-0.861789099	0.75	0.909	1	WDR44	A-PEP.SCGN/ADRA2C_<20_vs_20-29
0.34556478	-0.568746915	0.75	0.909	1	USP19	A-PEP.SCGN/ADRA2C_<20_vs_20-29
0.345581413	0.743224585	0.75	0.545	1	FAM228A	A-PEP.SCGN/ADRA2C_<20_vs_20-29
0.345593571	-1.159882387	1	1	1	ACIN1	A-PEP.SCGN/ADRA2C_<20_vs_20-29
0.345608304	-2.159478214	0.25	0.636	1	PF4V1	A-PEP.SCGN/ADRA2C_<20_vs_20-29
0.34561594	-0.241275488	0.75	1	1	LIMS1	A-PEP.SCGN/ADRA2C_<20_vs_20-29
0.345632788	-0.065278706	1	0.909	1	KCTD20	A-PEP.SCGN/ADRA2C_<20_vs_20-29
0.345739919	-1.383914982	0.75	0.818	1	LRRC58	A-PEP.SCGN/ADRA2C_<20_vs_20-29
0.345857823	-0.584962501	1	0.545	1	FGR	A-PEP.SCGN/ADRA2C_<20_vs_20-29
0.345921572	-1.932885804	0	0.636	1	LINC02861	A-PEP.SCGN/ADRA2C_<20_vs_20-29
0.345971668	1.229133999	0.75	0.727	1	TNFSF10	A-PEP.SCGN/ADRA2C_<20_vs_20-29
0.34608605	0.815575429	0.25	0.455	1	MUSK	A-PEP.SCGN/ADRA2C_<20_vs_20-29
0.346156899	-2.8259706	0.5	0.545	1	VSIG4	A-PEP.SCGN/ADRA2C_<20_vs_20-29
0.34618302	-1.228145949	0.5	0.818	1	ZNF81	A-PEP.SCGN/ADRA2C_<20_vs_20-29
0.346289061	-1.280203162	1	0.818	1	ZNF134	A-PEP.SCGN/ADRA2C_<20_vs_20-29
0.346301912	-3.305138437	0.25	0.545	1	LINC01436	A-PEP.SCGN/ADRA2C_<20_vs_20-29
0.346321926	2.64385619	0.25	0	1	DEPRECATED-ENSG00000125675	A-PEP.SCGN/ADRA2C_<20_vs_20-29
0.34634862	0.652076697	0.25	0.455	1	SAXO1	A-PEP.SCGN/ADRA2C_<20_vs_20-29
0.346388021	0.562525112	0.5	0.636	1	DNAAF4	A-PEP.SCGN/ADRA2C_<20_vs_20-29
0.346417191	1.1246903	1	0.909	1	CD99L2	A-PEP.SCGN/ADRA2C_<20_vs_20-29
0.346456135	-0.609281131	0.75	0.818	1	ASB7	A-PEP.SCGN/ADRA2C_<20_vs_20-29
0.346474391	3.346956889	0.5	0.182	1	DEPRECATED-ENSG00000196693	A-PEP.SCGN/ADRA2C_<20_vs_20-29
0.346516921	-1.076343332	0.75	0.909	1	LRRTM2	A-PEP.SCGN/ADRA2C_<20_vs_20-29
0.346627149	0.566346823	0.5	0.091	1	DEPRECATED-ENSG00000185201	A-PEP.SCGN/ADRA2C_<20_vs_20-29
0.346697612	0.211806652	0.75	0.818	1	SLC35E1	A-PEP.SCGN/ADRA2C_<20_vs_20-29
0.346701661	-0.015493119	1	1	1	MAST1	A-PEP.SCGN/ADRA2C_<20_vs_20-29
0.346767815	1.321928095	0.5	0	1	ENSG00000283597	A-PEP.SCGN/ADRA2C_<20_vs_20-29
0.346775642	1.156039475	0.75	0.818	1	GFER	A-PEP.SCGN/ADRA2C_<20_vs_20-29
0.346801493	-0.029006813	1	0.818	1	MEST	A-PEP.SCGN/ADRA2C_<20_vs_20-29
0.346960925	0.251323423	0.5	0.636	1	LEKR1	A-PEP.SCGN/ADRA2C_<20_vs_20-29
0.346990992	1.851749041	0.25	0.091	1	RP11-484M3.5	A-PEP.SCGN/ADRA2C_<20_vs_20-29
0.347003974	-1.90822375	0.75	0.727	1	NAT16	A-PEP.SCGN/ADRA2C_<20_vs_20-29
0.347091317	0.358986731	1	0.909	1	TIMM22	A-PEP.SCGN/ADRA2C_<20_vs_20-29
0.347104076	-3.055141554	0.25	0.727	1	RTCA-AS1	A-PEP.SCGN/ADRA2C_<20_vs_20-29
0.347144065	-2.875358627	0.25	0.727	1	HNRNPA1	A-PEP.SCGN/ADRA2C_<20_vs_20-29
0.347153313	-3.125530882	0	0.455	1	TRPV6	A-PEP.SCGN/ADRA2C_<20_vs_20-29
0.347181175	1.989946335	0.25	0.091	1	RP11-321L2.1	A-PEP.SCGN/ADRA2C_<20_vs_20-29
0.347193738	-0.656045599	0.75	0.909	1	ZNF692	A-PEP.SCGN/ADRA2C_<20_vs_20-29
0.347219097	-1.155996163	0.75	0.818	1	MTMR14	A-PEP.SCGN/ADRA2C_<20_vs_20-29
0.347266002	0.286193883	1	0.818	1	COX15	A-PEP.SCGN/ADRA2C_<20_vs_20-29
0.347404532	1.00547513	0.75	0.909	1	L3MBTL1	A-PEP.SCGN/ADRA2C_<20_vs_20-29
0.34762621	1.036220188	0.75	0.636	1	C17orf97	A-PEP.SCGN/ADRA2C_<20_vs_20-29
0.347691967	-0.383372139	1	1	1	GNG2	A-PEP.SCGN/ADRA2C_<20_vs_20-29
0.347793333	0.169925001	0.5	0.545	1	PLK5	A-PEP.SCGN/ADRA2C_<20_vs_20-29
0.347821718	0.813068573	1	0.909	1	PLOD3	A-PEP.SCGN/ADRA2C_<20_vs_20-29
0.347829372	-0.155217684	1	1	1	ATP2A2	A-PEP.SCGN/ADRA2C_<20_vs_20-29
0.347886582	-2.690315501	0	0.545	1	RPL10P16	A-PEP.SCGN/ADRA2C_<20_vs_20-29
0.34799215	-0.792107148	0.75	0.727	1	ZNF774	A-PEP.SCGN/ADRA2C_<20_vs_20-29
0.348039692	-0.141151863	1	0.909	1	EBF4	A-PEP.SCGN/ADRA2C_<20_vs_20-29
0.348073571	0.622930351	0.5	0.727	1	IGFLR1	A-PEP.SCGN/ADRA2C_<20_vs_20-29
0.348109398	-0.247521406	0.75	0.727	1	PLTP	A-PEP.SCGN/ADRA2C_<20_vs_20-29
0.348265173	-0.136131187	0.75	0.909	1	SEC23IP	A-PEP.SCGN/ADRA2C_<20_vs_20-29
0.348283641	0.748938236	0.25	0.455	1	AQP8	A-PEP.SCGN/ADRA2C_<20_vs_20-29
0.348295169	1.90000421	0.5	0.091	1	FNDC9	A-PEP.SCGN/ADRA2C_<20_vs_20-29
0.34842511	0.796466606	0.75	0.273	1	RAB13	A-PEP.SCGN/ADRA2C_<20_vs_20-29
0.348488258	2.781961966	1	0.909	1	RNASEK	A-PEP.SCGN/ADRA2C_<20_vs_20-29
0.348496133	0.891147859	0.75	0.545	1	HOXA6	A-PEP.SCGN/ADRA2C_<20_vs_20-29
0.348524566	-0.317291685	0.75	0.727	1	ZMYM5	A-PEP.SCGN/ADRA2C_<20_vs_20-29
0.348554489	-1.139491655	1	1	1	STX7	A-PEP.SCGN/ADRA2C_<20_vs_20-29
0.348575573	1.831400396	0.25	0.182	1	LMNTD1	A-PEP.SCGN/ADRA2C_<20_vs_20-29
0.348627114	-0.750928247	1	0.909	1	ISOC2	A-PEP.SCGN/ADRA2C_<20_vs_20-29
0.348627734	0.349807127	0.5	0.636	1	CCDC150	A-PEP.SCGN/ADRA2C_<20_vs_20-29
0.348719364	0.347538739	0.75	0.636	1	C21orf58	A-PEP.SCGN/ADRA2C_<20_vs_20-29
0.348735585	0.154157307	1	1	1	TOMM20	A-PEP.SCGN/ADRA2C_<20_vs_20-29
0.348771881	0.750943372	0.75	0.909	1	TMEM161A	A-PEP.SCGN/ADRA2C_<20_vs_20-29
0.348837774	0.169446416	0.5	0.909	1	MACO1	A-PEP.SCGN/ADRA2C_<20_vs_20-29
0.348906153	-0.609907585	1	0.909	1	NCOA2	A-PEP.SCGN/ADRA2C_<20_vs_20-29
0.348934976	1.057126337	0.75	0.909	1	GRIPAP1	A-PEP.SCGN/ADRA2C_<20_vs_20-29
0.349001343	-0.805068196	0.5	0.818	1	SIX2	A-PEP.SCGN/ADRA2C_<20_vs_20-29
0.349156366	0.075347048	0.75	0.818	1	TTC33	A-PEP.SCGN/ADRA2C_<20_vs_20-29
0.349172473	-2.807354922	0	0.545	1	KLF3-AS1	A-PEP.SCGN/ADRA2C_<20_vs_20-29
0.349191036	2.111508315	0.25	0.091	1	AC092684.1	A-PEP.SCGN/ADRA2C_<20_vs_20-29
0.349285958	1.459431619	0.25	0.091	1	AF067845.2	A-PEP.SCGN/ADRA2C_<20_vs_20-29
0.349285958	1.459431619	0.25	0.091	1	RP4-549L20.3	A-PEP.SCGN/ADRA2C_<20_vs_20-29
0.349285958	1.459431619	0.25	0.091	1	AC092687.5	A-PEP.SCGN/ADRA2C_<20_vs_20-29
0.349285958	1.459431619	0.25	0.091	1	AC104134.2	A-PEP.SCGN/ADRA2C_<20_vs_20-29
0.349285958	1.459431619	0.25	0.091	1	CTC-340D7.1	A-PEP.SCGN/ADRA2C_<20_vs_20-29
0.349285958	1.459431619	0.25	0.091	1	CTC-241N9.1	A-PEP.SCGN/ADRA2C_<20_vs_20-29
0.349285958	1.459431619	0.25	0.091	1	AC003088.1	A-PEP.SCGN/ADRA2C_<20_vs_20-29
0.349285958	1.459431619	0.25	0.091	1	GS1-433O24.1	A-PEP.SCGN/ADRA2C_<20_vs_20-29
0.349285958	1.459431619	0.25	0.091	1	RP11-145E5.5	A-PEP.SCGN/ADRA2C_<20_vs_20-29
0.349285958	1.459431619	0.25	0.091	1	RP4-541C22.5	A-PEP.SCGN/ADRA2C_<20_vs_20-29
0.349285958	1.459431619	0.25	0.091	1	RP11-400G3.5	A-PEP.SCGN/ADRA2C_<20_vs_20-29
0.349285958	1.459431619	0.25	0.091	1	RP11-1348G14.8	A-PEP.SCGN/ADRA2C_<20_vs_20-29
0.349285958	1.459431619	0.25	0.091	1	AC002310.13	A-PEP.SCGN/ADRA2C_<20_vs_20-29
0.349285958	1.459431619	0.25	0.091	1	RP11-304F15.4	A-PEP.SCGN/ADRA2C_<20_vs_20-29
0.349285958	1.459431619	0.25	0.091	1	RP11-15E18.1	A-PEP.SCGN/ADRA2C_<20_vs_20-29
0.349285958	1.459431619	0.25	0.091	1	CTD-3001H11.2	A-PEP.SCGN/ADRA2C_<20_vs_20-29
0.349285958	1.459431619	0.25	0.091	1	LL22NC01-116C6.1	A-PEP.SCGN/ADRA2C_<20_vs_20-29
0.349285958	1.459431619	0.25	0.091	1	CTA-384D8.36	A-PEP.SCGN/ADRA2C_<20_vs_20-29
0.34937931	1.111508315	0.25	0.455	1	ZNF503-AS1	A-PEP.SCGN/ADRA2C_<20_vs_20-29
0.349388344	0.201831099	0.75	0.909	1	PBX3	A-PEP.SCGN/ADRA2C_<20_vs_20-29
0.349409964	-1.289624663	0.75	0.909	1	NLGN3	A-PEP.SCGN/ADRA2C_<20_vs_20-29
0.349414536	-0.177561585	0.75	0.909	1	EPB41	A-PEP.SCGN/ADRA2C_<20_vs_20-29
0.349451901	-2.710493383	0	0.545	1	PLXNB3	A-PEP.SCGN/ADRA2C_<20_vs_20-29
0.349455554	-0.038595245	0.75	0.818	1	DMPK	A-PEP.SCGN/ADRA2C_<20_vs_20-29
0.349456413	1.54689446	0.75	0.273	1	KIF19	A-PEP.SCGN/ADRA2C_<20_vs_20-29
0.349472203	-0.486257261	1	0.818	1	C1QTNF1	A-PEP.SCGN/ADRA2C_<20_vs_20-29
0.349481835	-3.360747344	0	0.455	1	ZSCAN12P1	A-PEP.SCGN/ADRA2C_<20_vs_20-29
0.349536367	0.428594215	1	0.818	1	SCRT2	A-PEP.SCGN/ADRA2C_<20_vs_20-29
0.349546499	-2.73039294	0	0.545	1	RPL23AP32	A-PEP.SCGN/ADRA2C_<20_vs_20-29
0.34955156	0.115477217	0.5	0.818	1	HMGN5	A-PEP.SCGN/ADRA2C_<20_vs_20-29
0.349626537	-0.775844669	1	0.909	1	VCP	A-PEP.SCGN/ADRA2C_<20_vs_20-29
0.349677699	0.874469118	0.5	0.545	1	WDR64	A-PEP.SCGN/ADRA2C_<20_vs_20-29
0.34970067	-0.050429427	0.25	0.636	1	TMC3-AS1	A-PEP.SCGN/ADRA2C_<20_vs_20-29
0.349709844	0.948816459	0.75	0.909	1	POLM	A-PEP.SCGN/ADRA2C_<20_vs_20-29
0.34974953	-0.230883882	0.75	0.818	1	NBPF3	A-PEP.SCGN/ADRA2C_<20_vs_20-29
0.349764356	0.700439718	0.5	0.364	1	GMNC	A-PEP.SCGN/ADRA2C_<20_vs_20-29
0.349783999	1.156420737	0.75	0.909	1	ASNSD1	A-PEP.SCGN/ADRA2C_<20_vs_20-29
0.349843729	1.439760232	1	0.909	1	INF2	A-PEP.SCGN/ADRA2C_<20_vs_20-29
0.349871426	-1.043068722	1	0.818	1	MLXIPL	A-PEP.SCGN/ADRA2C_<20_vs_20-29
0.349878152	0.100350525	0.25	0.636	1	MCPH1-AS1	A-PEP.SCGN/ADRA2C_<20_vs_20-29
0.349915253	-0.56007654	1	0.818	1	DDX10	A-PEP.SCGN/ADRA2C_<20_vs_20-29
0.349919935	-2.184424571	0	0.636	1	RIPOR2	A-PEP.SCGN/ADRA2C_<20_vs_20-29
0.349938217	0.457029128	1	1	1	TANGO2	A-PEP.SCGN/ADRA2C_<20_vs_20-29
0.350063541	-2.915607813	0	0.545	1	SNORA28	A-PEP.SCGN/ADRA2C_<20_vs_20-29
0.35017411	2.279772182	1	0.909	1	LRP11	A-PEP.SCGN/ADRA2C_<20_vs_20-29
0.350195039	2.459431619	0.75	0.455	1	HYPK	A-PEP.SCGN/ADRA2C_<20_vs_20-29
0.350201415	3.409058096	0.5	0.182	1	DEPRECATED-ENSG00000196821	A-PEP.SCGN/ADRA2C_<20_vs_20-29
0.350214821	-0.212993723	0.25	0.818	1	SKOR2	A-PEP.SCGN/ADRA2C_<20_vs_20-29
0.350241967	-2.750021747	0	0.636	1	IL1RN	A-PEP.SCGN/ADRA2C_<20_vs_20-29
0.350283147	-0.247677991	0.75	0.727	1	SRGAP2C	A-PEP.SCGN/ADRA2C_<20_vs_20-29
0.350307339	-0.044415148	1	0.909	1	ADAT1	A-PEP.SCGN/ADRA2C_<20_vs_20-29
0.350331176	-1.203859243	1	0.818	1	JAGN1	A-PEP.SCGN/ADRA2C_<20_vs_20-29
0.350404595	0.722466024	0.75	0.455	1	SEMA6B	A-PEP.SCGN/ADRA2C_<20_vs_20-29
0.350419571	2.070157215	0.5	0.727	1	ZSWIM9	A-PEP.SCGN/ADRA2C_<20_vs_20-29
0.350461371	2.018859027	0.25	0.091	1	AP001172.2	A-PEP.SCGN/ADRA2C_<20_vs_20-29
0.350461371	2.018859027	0.25	0.091	1	RP11-742B18.1	A-PEP.SCGN/ADRA2C_<20_vs_20-29
0.350518326	-0.13523297	1	1	1	MFSD1	A-PEP.SCGN/ADRA2C_<20_vs_20-29
0.350527702	-0.567722433	1	1	1	PRPF6	A-PEP.SCGN/ADRA2C_<20_vs_20-29
0.350614679	0.321928095	0.75	0.545	1	SCN4A	A-PEP.SCGN/ADRA2C_<20_vs_20-29
0.350629849	-0.353289813	0.75	0.909	1	ARHGAP29	A-PEP.SCGN/ADRA2C_<20_vs_20-29
0.350735557	-0.09158355	0.75	0.727	1	STRIP2	A-PEP.SCGN/ADRA2C_<20_vs_20-29
0.350801134	0.440935275	0.75	0.909	1	TBC1D12	A-PEP.SCGN/ADRA2C_<20_vs_20-29
0.35093312	0.693896872	0.5	0.273	1	POU2AF3	A-PEP.SCGN/ADRA2C_<20_vs_20-29
0.35093948	1.333900737	0.5	0.091	1	GRXCR1	A-PEP.SCGN/ADRA2C_<20_vs_20-29
0.351085954	-0.441834428	1	1	1	ALDH3A2	A-PEP.SCGN/ADRA2C_<20_vs_20-29
0.35123128	-0.824262258	1	0.818	1	MFN1	A-PEP.SCGN/ADRA2C_<20_vs_20-29
0.351274657	-2.750021747	0	0.545	1	LRIG2-DT	A-PEP.SCGN/ADRA2C_<20_vs_20-29
0.35138844	-2.116917752	0.5	0.727	1	ACSS1	A-PEP.SCGN/ADRA2C_<20_vs_20-29
0.351471298	-2.983511877	0	0.545	1	AKAP1-DT	A-PEP.SCGN/ADRA2C_<20_vs_20-29
0.351536645	0.200647775	1	1	1	SHC1	A-PEP.SCGN/ADRA2C_<20_vs_20-29
0.351575759	-0.488100961	0.75	0.909	1	SERPINH1	A-PEP.SCGN/ADRA2C_<20_vs_20-29
0.351576135	1.895530733	0.25	0.091	1	RP1-187B23.1	A-PEP.SCGN/ADRA2C_<20_vs_20-29
0.351640219	0.807824748	1	1	1	GDE1	A-PEP.SCGN/ADRA2C_<20_vs_20-29
0.351683923	-1.332575339	0.75	0.727	1	UGT8	A-PEP.SCGN/ADRA2C_<20_vs_20-29
0.351700281	-1.243294463	1	1	1	RANBP6	A-PEP.SCGN/ADRA2C_<20_vs_20-29
0.351798926	0.348873243	0.75	0.818	1	GLB1L2	A-PEP.SCGN/ADRA2C_<20_vs_20-29
0.35197285	-0.803602787	0.5	0.818	1	INKA1	A-PEP.SCGN/ADRA2C_<20_vs_20-29
0.352166197	1.196397213	0.5	0.091	1	PCDH20	A-PEP.SCGN/ADRA2C_<20_vs_20-29
0.352166197	1.196397213	0.5	0.091	1	DEPRECATED-ENSG00000079215	A-PEP.SCGN/ADRA2C_<20_vs_20-29
0.352190633	0.119298928	1	1	1	DACT3	A-PEP.SCGN/ADRA2C_<20_vs_20-29
0.352232925	0.459431619	0.25	0.545	1	PLN	A-PEP.SCGN/ADRA2C_<20_vs_20-29
0.352347763	-1.966833136	0	0.636	1	LINC02128	A-PEP.SCGN/ADRA2C_<20_vs_20-29
0.352465845	-2.669851398	0	0.545	1	TBC1D22A-DT	A-PEP.SCGN/ADRA2C_<20_vs_20-29
0.352501899	0.10502286	1	0.818	1	COMMD7	A-PEP.SCGN/ADRA2C_<20_vs_20-29
0.352582197	0.710970386	0.5	0.545	1	WDR49	A-PEP.SCGN/ADRA2C_<20_vs_20-29
0.352630873	0.356338126	0.5	0.545	1	GRIN3A	A-PEP.SCGN/ADRA2C_<20_vs_20-29
0.352700842	-1.509674373	0.75	0.818	1	NDUFAF4	A-PEP.SCGN/ADRA2C_<20_vs_20-29
0.352861831	-0.651944701	1	0.727	1	CREBBP	A-PEP.SCGN/ADRA2C_<20_vs_20-29
0.35314814	1.359895945	0.25	0.364	1	SLC24A5	A-PEP.SCGN/ADRA2C_<20_vs_20-29
0.353158186	-0.235610805	0.75	0.818	1	SMARCAD1	A-PEP.SCGN/ADRA2C_<20_vs_20-29
0.353204557	0.03549406	0.75	0.909	1	ZNF12	A-PEP.SCGN/ADRA2C_<20_vs_20-29
0.353215133	-0.007575871	0.75	1	1	PIGN	A-PEP.SCGN/ADRA2C_<20_vs_20-29
0.353333761	0.145116708	0.25	0.727	1	JAZF1-AS1	A-PEP.SCGN/ADRA2C_<20_vs_20-29
0.353338706	-1.310160076	0.75	0.909	1	PECR	A-PEP.SCGN/ADRA2C_<20_vs_20-29
0.353340449	-0.599037686	1	0.818	1	ECD	A-PEP.SCGN/ADRA2C_<20_vs_20-29
0.35341051	0.198166306	0.75	0.727	1	NOXA1	A-PEP.SCGN/ADRA2C_<20_vs_20-29
0.353439856	0.13455222	0.75	0.909	1	KATNAL1	A-PEP.SCGN/ADRA2C_<20_vs_20-29
0.353535695	-2.356553609	0.25	0.727	1	RPS7	A-PEP.SCGN/ADRA2C_<20_vs_20-29
0.35357982	0.277030572	0.75	0.818	1	MICU2	A-PEP.SCGN/ADRA2C_<20_vs_20-29
0.353609163	-0.608097562	1	1	1	SGPP2	A-PEP.SCGN/ADRA2C_<20_vs_20-29
0.353635924	-2.649092838	0	0.545	1	FAR2P2	A-PEP.SCGN/ADRA2C_<20_vs_20-29
0.353642694	-0.844721775	0.75	0.909	1	FCHSD1	A-PEP.SCGN/ADRA2C_<20_vs_20-29
0.35365954	-2.669851398	0	0.545	1	OPCML-IT1	A-PEP.SCGN/ADRA2C_<20_vs_20-29
0.35372082	0.897244376	1	1	1	RNH1	A-PEP.SCGN/ADRA2C_<20_vs_20-29
0.353769706	1.169925001	0.5	0	1	DEPRECATED-ENSG00000107796	A-PEP.SCGN/ADRA2C_<20_vs_20-29
0.353820462	2.611434712	0.5	0.182	1	DEPRECATED-ENSG00000172977	A-PEP.SCGN/ADRA2C_<20_vs_20-29
0.353894052	-0.273230173	0.75	0.909	1	ZNF445	A-PEP.SCGN/ADRA2C_<20_vs_20-29
0.353898703	-3.066451649	0.25	0.636	1	MRPL35	A-PEP.SCGN/ADRA2C_<20_vs_20-29
0.353943703	1.970931957	1	0.273	1	ZNF593	A-PEP.SCGN/ADRA2C_<20_vs_20-29
0.353944147	-0.227544068	0.75	1	1	SCN4B	A-PEP.SCGN/ADRA2C_<20_vs_20-29
0.354142686	2.498052913	0.75	0.636	1	SCO2	A-PEP.SCGN/ADRA2C_<20_vs_20-29
0.354199635	0.316473665	0.75	0.727	1	C6orf163	A-PEP.SCGN/ADRA2C_<20_vs_20-29
0.354278728	0.433120342	0.75	0.818	1	PRPF4B	A-PEP.SCGN/ADRA2C_<20_vs_20-29
0.354346632	-0.262427083	0.75	0.818	1	ZNF83	A-PEP.SCGN/ADRA2C_<20_vs_20-29
0.354397836	1.398031074	0.75	0.182	1	EMCN	A-PEP.SCGN/ADRA2C_<20_vs_20-29
0.354414216	0.733265172	1	1	1	CADM3	A-PEP.SCGN/ADRA2C_<20_vs_20-29
0.354423571	0.060513785	0.75	0.909	1	GTF3C3	A-PEP.SCGN/ADRA2C_<20_vs_20-29
0.354452266	0.608133349	0.75	0.909	1	RITA1	A-PEP.SCGN/ADRA2C_<20_vs_20-29
0.354478478	0.376969458	0.75	0.727	1	MAPK13	A-PEP.SCGN/ADRA2C_<20_vs_20-29
0.354535453	0.216102622	0.75	1	1	CEP70	A-PEP.SCGN/ADRA2C_<20_vs_20-29
0.354667618	0.057650216	0.75	0.727	1	LRRN3	A-PEP.SCGN/ADRA2C_<20_vs_20-29
0.354771045	1.011972642	0.5	0.364	1	SMIM38	A-PEP.SCGN/ADRA2C_<20_vs_20-29
0.354932099	-1.74081792	0.75	0.727	1	PDE4A	A-PEP.SCGN/ADRA2C_<20_vs_20-29
0.354975132	-0.530172237	0.75	0.909	1	C5orf15	A-PEP.SCGN/ADRA2C_<20_vs_20-29
0.355011632	-0.162056758	0.5	0.636	1	SLCO2A1	A-PEP.SCGN/ADRA2C_<20_vs_20-29
0.355023923	-2.898120386	0	0.545	1	BSN-DT	A-PEP.SCGN/ADRA2C_<20_vs_20-29
0.355027073	-2.398549376	0	0.636	1	PSMB8-AS1	A-PEP.SCGN/ADRA2C_<20_vs_20-29
0.355029537	0.493378951	0.75	0.909	1	C20orf96	A-PEP.SCGN/ADRA2C_<20_vs_20-29
0.355047539	1.933362807	0.25	0.091	1	RP11-82L20.1	A-PEP.SCGN/ADRA2C_<20_vs_20-29
0.355069119	1.869307413	0.75	0.727	1	PSMC3IP	A-PEP.SCGN/ADRA2C_<20_vs_20-29
0.355160919	0.700439718	0.75	0.727	1	ERI2	A-PEP.SCGN/ADRA2C_<20_vs_20-29
0.355210988	-0.021695071	0.75	0.818	1	INPPL1	A-PEP.SCGN/ADRA2C_<20_vs_20-29
0.355243029	2.067114196	0.25	0.091	1	AP001469.5	A-PEP.SCGN/ADRA2C_<20_vs_20-29
0.355343502	2.926557629	0.5	0.182	1	DEPRECATED-ENSG00000071894	A-PEP.SCGN/ADRA2C_<20_vs_20-29
0.355365587	0.276953567	1	0.909	1	VPS52	A-PEP.SCGN/ADRA2C_<20_vs_20-29
0.355435763	1.196397213	0.25	0.091	1	RP4-803J11.2	A-PEP.SCGN/ADRA2C_<20_vs_20-29
0.355435763	1.196397213	0.25	0.091	1	RP4-781K5.4	A-PEP.SCGN/ADRA2C_<20_vs_20-29
0.355435763	1.196397213	0.25	0.091	1	AC007395.3	A-PEP.SCGN/ADRA2C_<20_vs_20-29
0.355435763	1.196397213	0.25	0.091	1	RP11-521O16.1	A-PEP.SCGN/ADRA2C_<20_vs_20-29
0.355435763	1.196397213	0.25	0.091	1	RP11-105N14.2	A-PEP.SCGN/ADRA2C_<20_vs_20-29
0.355435763	1.196397213	0.25	0.091	1	RP11-384F7.1	A-PEP.SCGN/ADRA2C_<20_vs_20-29
0.355435763	1.196397213	0.25	0.091	1	RP11-369K17.1	A-PEP.SCGN/ADRA2C_<20_vs_20-29
0.355435763	1.196397213	0.25	0.091	1	RP11-119D9.1	A-PEP.SCGN/ADRA2C_<20_vs_20-29
0.355435763	1.196397213	0.25	0.091	1	RP11-411B6.6	A-PEP.SCGN/ADRA2C_<20_vs_20-29
0.355435763	1.196397213	0.25	0.091	1	RP11-253M7.1	A-PEP.SCGN/ADRA2C_<20_vs_20-29
0.355435763	1.196397213	0.25	0.091	1	RP11-318A15.8	A-PEP.SCGN/ADRA2C_<20_vs_20-29
0.355435763	1.196397213	0.25	0.091	1	RP4-569M23.5	A-PEP.SCGN/ADRA2C_<20_vs_20-29
0.355435763	1.196397213	0.25	0.091	1	CTD-2331H12.8	A-PEP.SCGN/ADRA2C_<20_vs_20-29
0.355435763	1.196397213	0.25	0.091	1	RP6-109B7.4	A-PEP.SCGN/ADRA2C_<20_vs_20-29
0.355435763	1.196397213	0.25	0.091	1	CTB-49A3.5	A-PEP.SCGN/ADRA2C_<20_vs_20-29
0.3555096	0.515091446	1	0.909	1	TRIB2	A-PEP.SCGN/ADRA2C_<20_vs_20-29
0.355660292	3.178072555	0.75	0.636	1	EIF3CL	A-PEP.SCGN/ADRA2C_<20_vs_20-29
0.355780441	-2.268488836	0.5	0.545	1	C9orf116	A-PEP.SCGN/ADRA2C_<20_vs_20-29
0.355842923	-0.249859017	1	0.909	1	CDK11B	A-PEP.SCGN/ADRA2C_<20_vs_20-29
0.355907755	-2.021695071	0.75	0.727	1	LTBP1	A-PEP.SCGN/ADRA2C_<20_vs_20-29
0.356051915	0.385049422	0.75	0.909	1	HSF4	A-PEP.SCGN/ADRA2C_<20_vs_20-29
0.356052716	-1.494764692	0.75	0.818	1	CKS2	A-PEP.SCGN/ADRA2C_<20_vs_20-29
0.356120464	0.207157908	1	0.909	1	PLXDC2	A-PEP.SCGN/ADRA2C_<20_vs_20-29
0.356152271	0.733606582	0.75	0.636	1	SLC25A30	A-PEP.SCGN/ADRA2C_<20_vs_20-29
0.356267179	1.142665229	0.75	0.818	1	JAG1	A-PEP.SCGN/ADRA2C_<20_vs_20-29
0.356293556	-0.604071324	1	0.818	1	MAP3K4	A-PEP.SCGN/ADRA2C_<20_vs_20-29
0.356295155	0.014075185	0.75	0.818	1	FGF9	A-PEP.SCGN/ADRA2C_<20_vs_20-29
0.356371107	-0.499148454	0.75	0.727	1	TBC1D1	A-PEP.SCGN/ADRA2C_<20_vs_20-29
0.356424595	-2.388565288	0.25	0.636	1	NOMO3	A-PEP.SCGN/ADRA2C_<20_vs_20-29
0.356463177	-2.628031223	0	0.545	1	WHAMMP3	A-PEP.SCGN/ADRA2C_<20_vs_20-29
0.356463257	1.560360527	0.5	0.727	1	CEBPA	A-PEP.SCGN/ADRA2C_<20_vs_20-29
0.356491124	1.044394119	0.5	0.091	1	DEPRECATED-ENSG00000108448	A-PEP.SCGN/ADRA2C_<20_vs_20-29
0.356597855	-0.445111222	0.75	0.909	1	ADAM10	A-PEP.SCGN/ADRA2C_<20_vs_20-29
0.356639593	0.330148602	0.25	0.636	1	NPIPA5	A-PEP.SCGN/ADRA2C_<20_vs_20-29
0.356818088	-1.090125546	0.75	0.818	1	PRSS36	A-PEP.SCGN/ADRA2C_<20_vs_20-29
0.356866867	-0.555215157	0.75	1	1	ZNF526	A-PEP.SCGN/ADRA2C_<20_vs_20-29
0.356889723	0.884306573	1	1	1	SYT7	A-PEP.SCGN/ADRA2C_<20_vs_20-29
0.356928664	-1.433522713	1	1	1	MTPN	A-PEP.SCGN/ADRA2C_<20_vs_20-29
0.356955659	0.619896291	0.5	0.455	1	RANBP3L	A-PEP.SCGN/ADRA2C_<20_vs_20-29
0.356972279	-2.788495895	0	0.545	1	STIM2-AS1	A-PEP.SCGN/ADRA2C_<20_vs_20-29
0.357123128	-0.736275144	0.75	0.909	1	MAST2	A-PEP.SCGN/ADRA2C_<20_vs_20-29
0.357300994	-0.087500475	0.75	0.818	1	RIC8B	A-PEP.SCGN/ADRA2C_<20_vs_20-29
0.357428053	0.44179762	1	1	1	FAM50A	A-PEP.SCGN/ADRA2C_<20_vs_20-29
0.357525239	0.633461018	0.75	0.545	1	PRRG2	A-PEP.SCGN/ADRA2C_<20_vs_20-29
0.357659268	0.967578522	0.25	0.455	1	ACMSD	A-PEP.SCGN/ADRA2C_<20_vs_20-29
0.357722653	0.566346823	0.25	0.545	1	GPR82	A-PEP.SCGN/ADRA2C_<20_vs_20-29
0.357750962	0.237039197	0.75	0.455	1	ABO	A-PEP.SCGN/ADRA2C_<20_vs_20-29
0.357763369	1.26995382	1	0.727	1	HOXA4	A-PEP.SCGN/ADRA2C_<20_vs_20-29
0.358062317	-1.738507759	0.75	0.909	1	PIDD1	A-PEP.SCGN/ADRA2C_<20_vs_20-29
0.358134942	0.946022379	0.75	0.909	1	PPP1R16A	A-PEP.SCGN/ADRA2C_<20_vs_20-29
0.358140519	-0.437158056	0.75	0.909	1	SLC38A6	A-PEP.SCGN/ADRA2C_<20_vs_20-29
0.358152865	0.321928095	0.25	0.636	1	KCNV2	A-PEP.SCGN/ADRA2C_<20_vs_20-29
0.358238161	0.082711051	0.75	0.727	1	IGSF21	A-PEP.SCGN/ADRA2C_<20_vs_20-29
0.358251714	-2.584962501	0	0.545	1	LINC02175	A-PEP.SCGN/ADRA2C_<20_vs_20-29
0.358368153	0.154577037	0.75	1	1	NDUFAF5	A-PEP.SCGN/ADRA2C_<20_vs_20-29
0.358410125	-0.325955778	1	0.909	1	SHOC2	A-PEP.SCGN/ADRA2C_<20_vs_20-29
0.35841572	-0.089906972	0.75	0.727	1	TMEM144	A-PEP.SCGN/ADRA2C_<20_vs_20-29
0.358449485	-0.192468785	0.75	0.909	1	INPP1	A-PEP.SCGN/ADRA2C_<20_vs_20-29
0.358507558	0.345415358	1	0.818	1	FAM162B	A-PEP.SCGN/ADRA2C_<20_vs_20-29
0.358556308	1.558967292	0.25	0.091	1	ZNF582-AS1	A-PEP.SCGN/ADRA2C_<20_vs_20-29
0.358556308	1.558967292	0.25	0.091	1	CTD-2231H16.1	A-PEP.SCGN/ADRA2C_<20_vs_20-29
0.358556308	1.558967292	0.25	0.091	1	CTB-107G13.1	A-PEP.SCGN/ADRA2C_<20_vs_20-29
0.358556308	1.558967292	0.25	0.091	1	RP13-225O21.2	A-PEP.SCGN/ADRA2C_<20_vs_20-29
0.358556308	1.558967292	0.25	0.091	1	RP11-356O9.1	A-PEP.SCGN/ADRA2C_<20_vs_20-29
0.358556308	1.558967292	0.25	0.091	1	CTD-2240J17.1	A-PEP.SCGN/ADRA2C_<20_vs_20-29
0.358556308	1.558967292	0.25	0.091	1	RP11-354P11.3	A-PEP.SCGN/ADRA2C_<20_vs_20-29
0.358623922	0.061747686	0.75	0.818	1	IL1RAP	A-PEP.SCGN/ADRA2C_<20_vs_20-29
0.358673748	-0.032421478	0.5	0.636	1	FOSL1	A-PEP.SCGN/ADRA2C_<20_vs_20-29
0.358674256	0.645844743	0.5	0.818	1	CHEK2	A-PEP.SCGN/ADRA2C_<20_vs_20-29
0.358849984	0.128074111	0.75	0.818	1	ALKBH4	A-PEP.SCGN/ADRA2C_<20_vs_20-29
0.358854328	-0.802583575	1	0.818	1	DUS2	A-PEP.SCGN/ADRA2C_<20_vs_20-29
0.358946336	-0.140207459	1	0.818	1	GTF2E2	A-PEP.SCGN/ADRA2C_<20_vs_20-29
0.359007497	0.857327985	0.75	0.818	1	CERS4	A-PEP.SCGN/ADRA2C_<20_vs_20-29
0.359056863	0.140786108	0.75	0.818	1	ARFGAP3	A-PEP.SCGN/ADRA2C_<20_vs_20-29
0.359061747	0.670935724	0.5	0.545	1	GBP3	A-PEP.SCGN/ADRA2C_<20_vs_20-29
0.359157541	0.459431619	0.5	0.182	1	HS3ST3A1	A-PEP.SCGN/ADRA2C_<20_vs_20-29
0.359164491	1.080919995	0.75	0.727	1	PCDHB13	A-PEP.SCGN/ADRA2C_<20_vs_20-29
0.359203775	1.432464571	0.75	0.636	1	SHB	A-PEP.SCGN/ADRA2C_<20_vs_20-29
0.359242816	1.459431619	0.5	0.364	1	DET1	A-PEP.SCGN/ADRA2C_<20_vs_20-29
0.359309257	0.421629586	1	0.818	1	SMIM7	A-PEP.SCGN/ADRA2C_<20_vs_20-29
0.359408167	0.974004791	0.5	0.091	1	MUSTN1	A-PEP.SCGN/ADRA2C_<20_vs_20-29
0.359520091	3.124182145	1	0.364	1	MGAT2	A-PEP.SCGN/ADRA2C_<20_vs_20-29
0.359585175	0.561311233	0.75	0.818	1	PLEKHO2	A-PEP.SCGN/ADRA2C_<20_vs_20-29
0.359589001	-0.837250525	0.75	0.909	1	PANK2	A-PEP.SCGN/ADRA2C_<20_vs_20-29
0.359656777	-0.167472645	0.75	0.818	1	TRIOBP	A-PEP.SCGN/ADRA2C_<20_vs_20-29
0.359670868	-1.158953884	0.75	0.818	1	GTF3C6	A-PEP.SCGN/ADRA2C_<20_vs_20-29
0.359755299	-0.31846424	0.75	0.909	1	SNAP47	A-PEP.SCGN/ADRA2C_<20_vs_20-29
0.359865516	1.995484519	0.25	0.091	1	RP4-778K6.3	A-PEP.SCGN/ADRA2C_<20_vs_20-29
0.359865516	1.995484519	0.25	0.091	1	LRRC16B	A-PEP.SCGN/ADRA2C_<20_vs_20-29
0.359865516	1.995484519	0.25	0.091	1	FAM96A	A-PEP.SCGN/ADRA2C_<20_vs_20-29
0.359870018	0.702001922	0.5	0.727	1	VAV3	A-PEP.SCGN/ADRA2C_<20_vs_20-29
0.359879092	0.806542212	1	0.909	1	CPTP	A-PEP.SCGN/ADRA2C_<20_vs_20-29
0.359971889	0.487206285	0.75	0.818	1	NR1H2	A-PEP.SCGN/ADRA2C_<20_vs_20-29
0.359980879	-1.332972962	0.75	0.818	1	UTP15	A-PEP.SCGN/ADRA2C_<20_vs_20-29
0.360078754	-0.125530882	0.75	0.545	1	YIPF7	A-PEP.SCGN/ADRA2C_<20_vs_20-29
0.360117296	1.141114777	0.75	0.818	1	C2CD4C	A-PEP.SCGN/ADRA2C_<20_vs_20-29
0.360173563	0.289506617	0.5	0.636	1	TESK2	A-PEP.SCGN/ADRA2C_<20_vs_20-29
0.360211288	-0.616529355	0.75	0.909	1	SURF4	A-PEP.SCGN/ADRA2C_<20_vs_20-29
0.360304681	-0.2733583	1	1	1	ENAH	A-PEP.SCGN/ADRA2C_<20_vs_20-29
0.360337596	-2.439845793	0.25	0.727	1	MRPL39	A-PEP.SCGN/ADRA2C_<20_vs_20-29
0.360368101	-0.139205819	0.75	0.909	1	ENPP1	A-PEP.SCGN/ADRA2C_<20_vs_20-29
0.360376195	0.596935142	0.75	0.727	1	TCP11L2	A-PEP.SCGN/ADRA2C_<20_vs_20-29
0.360485992	-0.675656004	0.75	0.818	1	MDM4	A-PEP.SCGN/ADRA2C_<20_vs_20-29
0.360564196	0.220644759	0.25	0.636	1	INTS6-AS1	A-PEP.SCGN/ADRA2C_<20_vs_20-29
0.360567826	3.209711566	0.75	0.091	1	ENSG00000130723	A-PEP.SCGN/ADRA2C_<20_vs_20-29
0.360570379	0.175104262	0.75	0.909	1	ATP13A3	A-PEP.SCGN/ADRA2C_<20_vs_20-29
0.36058064	-0.281325555	0.5	0.727	1	WEE1	A-PEP.SCGN/ADRA2C_<20_vs_20-29
0.360585397	0.122396631	0.75	0.909	1	NSG1	A-PEP.SCGN/ADRA2C_<20_vs_20-29
0.360625163	-2.949959318	0	0.545	1	TSSK4	A-PEP.SCGN/ADRA2C_<20_vs_20-29
0.360726484	-0.320480585	1	0.909	1	PIP4K2A	A-PEP.SCGN/ADRA2C_<20_vs_20-29
0.360740743	0.076961982	0.75	0.818	1	ZNF658	A-PEP.SCGN/ADRA2C_<20_vs_20-29
0.360764676	1.855360295	0.25	0.182	1	SLC22A2	A-PEP.SCGN/ADRA2C_<20_vs_20-29
0.360876573	0.419790662	1	1	1	CLSTN1	A-PEP.SCGN/ADRA2C_<20_vs_20-29
0.360955321	-3.048363022	0	0.455	1	LINC01778	A-PEP.SCGN/ADRA2C_<20_vs_20-29
0.360968211	0.874469118	0.5	0.091	1	ENSG00000259511	A-PEP.SCGN/ADRA2C_<20_vs_20-29
0.36100863	-0.561227852	1	0.818	1	TICAM1	A-PEP.SCGN/ADRA2C_<20_vs_20-29
0.361081117	-0.494617566	1	1	1	TMED3	A-PEP.SCGN/ADRA2C_<20_vs_20-29
0.361116174	0.664207979	1	0.909	1	NDFIP2	A-PEP.SCGN/ADRA2C_<20_vs_20-29
0.361190663	-0.088016128	1	1	1	RRAGA	A-PEP.SCGN/ADRA2C_<20_vs_20-29
0.361194309	1	0.5	0	1	TMEM265	A-PEP.SCGN/ADRA2C_<20_vs_20-29
0.361194309	1	0.5	0	1	DEPRECATED-ENSG00000144736	A-PEP.SCGN/ADRA2C_<20_vs_20-29
0.361207357	1.831400396	0.5	0.364	1	RASL11B	A-PEP.SCGN/ADRA2C_<20_vs_20-29
0.361224533	1.663790117	0.75	0.636	1	KLF2	A-PEP.SCGN/ADRA2C_<20_vs_20-29
0.361430539	-0.357325714	0.75	0.909	1	UBR2	A-PEP.SCGN/ADRA2C_<20_vs_20-29
0.361486717	1.421956913	0.75	0.545	1	CBLN3	A-PEP.SCGN/ADRA2C_<20_vs_20-29
0.361529426	-0.53834028	0.75	0.818	1	KAT6B	A-PEP.SCGN/ADRA2C_<20_vs_20-29
0.361567743	-3.198779864	0	0.455	1	ZNF8-DT	A-PEP.SCGN/ADRA2C_<20_vs_20-29
0.361787202	0.154577037	0.75	0.545	1	ZFP2	A-PEP.SCGN/ADRA2C_<20_vs_20-29
0.361897066	0.319767832	1	0.909	1	SGSM2	A-PEP.SCGN/ADRA2C_<20_vs_20-29
0.361963498	-2.606657572	0	0.545	1	SHISA5P2	A-PEP.SCGN/ADRA2C_<20_vs_20-29
0.36197506	1.307860534	1	1	1	YARS2	A-PEP.SCGN/ADRA2C_<20_vs_20-29
0.362026583	-0.05994254	0.5	0.545	1	LIX1	A-PEP.SCGN/ADRA2C_<20_vs_20-29
0.362034168	-0.105968616	0.75	0.818	1	SMC3	A-PEP.SCGN/ADRA2C_<20_vs_20-29
0.362193849	0.222472056	0.75	1	1	SKAP2	A-PEP.SCGN/ADRA2C_<20_vs_20-29
0.362235889	0.726811495	0.75	0.818	1	TTYH1	A-PEP.SCGN/ADRA2C_<20_vs_20-29
0.362240012	-0.863282472	1	1	1	CPNE3	A-PEP.SCGN/ADRA2C_<20_vs_20-29
0.362332751	0.563382583	0.75	0.909	1	PURG	A-PEP.SCGN/ADRA2C_<20_vs_20-29
0.362405528	1.937478915	0.75	0.182	1	SFT2D3	A-PEP.SCGN/ADRA2C_<20_vs_20-29
0.362429207	-0.049285859	0.75	1	1	MAPK8	A-PEP.SCGN/ADRA2C_<20_vs_20-29
0.362472556	-0.33893452	1	1	1	SAMD4B	A-PEP.SCGN/ADRA2C_<20_vs_20-29
0.362497096	-1.203084026	1	0.818	1	CYB5A	A-PEP.SCGN/ADRA2C_<20_vs_20-29
0.362665542	-0.567040593	0.75	0.727	1	TTC31	A-PEP.SCGN/ADRA2C_<20_vs_20-29
0.362718014	0.376128972	0.75	0.909	1	RAD51D	A-PEP.SCGN/ADRA2C_<20_vs_20-29
0.36273467	0.308365644	1	0.636	1	VHL	A-PEP.SCGN/ADRA2C_<20_vs_20-29
0.362846776	-0.575615328	0.5	0.727	1	WDCP	A-PEP.SCGN/ADRA2C_<20_vs_20-29
0.362955383	2.044394119	0.25	0.091	1	CTD-2277K2.1	A-PEP.SCGN/ADRA2C_<20_vs_20-29
0.363053083	-0.551539499	0.75	1	1	CREG2	A-PEP.SCGN/ADRA2C_<20_vs_20-29
0.363113225	1.348787555	0.5	0.636	1	DYNLT2B	A-PEP.SCGN/ADRA2C_<20_vs_20-29
0.363126022	-0.648114598	1	1	1	ILF2	A-PEP.SCGN/ADRA2C_<20_vs_20-29
0.363217636	1.165700416	0.75	0.545	1	PAOX	A-PEP.SCGN/ADRA2C_<20_vs_20-29
0.363228466	0.613566512	0.75	0.909	1	PMS2	A-PEP.SCGN/ADRA2C_<20_vs_20-29
0.363236052	-0.175716639	0.75	0.909	1	S100PBP	A-PEP.SCGN/ADRA2C_<20_vs_20-29
0.363249572	0.338558769	0.75	1	1	TRA2A	A-PEP.SCGN/ADRA2C_<20_vs_20-29
0.363329631	-0.357141833	0.75	1	1	SYNPO2	A-PEP.SCGN/ADRA2C_<20_vs_20-29
0.363341399	-0.609181811	1	1	1	SDCBP	A-PEP.SCGN/ADRA2C_<20_vs_20-29
0.363380509	-3.016301812	0	0.545	1	IRF2-DT	A-PEP.SCGN/ADRA2C_<20_vs_20-29
0.363403527	1.603821528	0.25	0.273	1	NAA11	A-PEP.SCGN/ADRA2C_<20_vs_20-29
0.36341598	0.333900737	0.75	0.636	1	AOAH	A-PEP.SCGN/ADRA2C_<20_vs_20-29
0.363423912	-2.690315501	0	0.545	1	MTCYBP44	A-PEP.SCGN/ADRA2C_<20_vs_20-29
0.363440993	-2.606657572	0	0.545	1	CYP2G1P	A-PEP.SCGN/ADRA2C_<20_vs_20-29
0.363493036	1.205083556	1	1	1	SLC17A6	A-PEP.SCGN/ADRA2C_<20_vs_20-29
0.363509614	-0.133523673	0.75	0.727	1	FAM185A	A-PEP.SCGN/ADRA2C_<20_vs_20-29
0.36351912	-0.376530223	0.75	0.818	1	GAS2	A-PEP.SCGN/ADRA2C_<20_vs_20-29
0.363565363	0.173210748	1	1	1	SYAP1	A-PEP.SCGN/ADRA2C_<20_vs_20-29
0.363756133	-2.8259706	0	0.545	1	H2AC20	A-PEP.SCGN/ADRA2C_<20_vs_20-29
0.363762559	-2.788495895	0	0.545	1	PPP1R21-DT	A-PEP.SCGN/ADRA2C_<20_vs_20-29
0.363794523	0.111508315	0.75	0.545	1	EXD1	A-PEP.SCGN/ADRA2C_<20_vs_20-29
0.363996603	-0.86032864	0.75	0.909	1	OLA1	A-PEP.SCGN/ADRA2C_<20_vs_20-29
0.364033502	0.974004791	0.25	0.455	1	LPA	A-PEP.SCGN/ADRA2C_<20_vs_20-29
0.364154389	-0.302927133	0.75	0.818	1	TRPM7	A-PEP.SCGN/ADRA2C_<20_vs_20-29
0.364199707	-0.599738158	1	0.909	1	SLC25A28	A-PEP.SCGN/ADRA2C_<20_vs_20-29
0.364229764	1.640003864	0.25	0.091	1	CTD-2282P23.2	A-PEP.SCGN/ADRA2C_<20_vs_20-29
0.364229764	1.640003864	0.25	0.091	1	CTB-47B11.3	A-PEP.SCGN/ADRA2C_<20_vs_20-29
0.364229764	1.640003864	0.25	0.091	1	RP11-142C4.6	A-PEP.SCGN/ADRA2C_<20_vs_20-29
0.364229764	1.640003864	0.25	0.091	1	C11orf84	A-PEP.SCGN/ADRA2C_<20_vs_20-29
0.364229764	1.640003864	0.25	0.091	1	RP11-110I1.12	A-PEP.SCGN/ADRA2C_<20_vs_20-29
0.364229764	1.640003864	0.25	0.091	1	RP11-700H13.1	A-PEP.SCGN/ADRA2C_<20_vs_20-29
0.364278643	0.815575429	0.75	0.545	1	SERTAD3	A-PEP.SCGN/ADRA2C_<20_vs_20-29
0.364370525	1.377586792	1	1	1	L1CAM	A-PEP.SCGN/ADRA2C_<20_vs_20-29
0.364382455	-2.740995471	0.25	0.727	1	CIT	A-PEP.SCGN/ADRA2C_<20_vs_20-29
0.364395232	0.526545814	0.5	0.727	1	ZNF850	A-PEP.SCGN/ADRA2C_<20_vs_20-29
0.36453847	-2.156119202	0.5	0.818	1	RBBP4	A-PEP.SCGN/ADRA2C_<20_vs_20-29
0.364554865	-2.769387072	0	0.545	1	FAM86C1P	A-PEP.SCGN/ADRA2C_<20_vs_20-29
0.364623464	1.459431619	0.5	0.455	1	CHRM1	A-PEP.SCGN/ADRA2C_<20_vs_20-29
0.364645469	0.956931278	0.5	0.364	1	BRICD5	A-PEP.SCGN/ADRA2C_<20_vs_20-29
0.36468435	0.970046778	0.75	0.909	1	TATDN2	A-PEP.SCGN/ADRA2C_<20_vs_20-29
0.364730571	0.744879563	1	0.909	1	P4HTM	A-PEP.SCGN/ADRA2C_<20_vs_20-29
0.364914081	0.510830771	0.75	0.818	1	KNSTRN	A-PEP.SCGN/ADRA2C_<20_vs_20-29
0.364925054	0.584962501	0.75	0.455	1	TMEM91	A-PEP.SCGN/ADRA2C_<20_vs_20-29
0.364946777	-0.529476767	1	1	1	MAN2B2	A-PEP.SCGN/ADRA2C_<20_vs_20-29
0.364955886	-0.102151943	1	0.909	1	TAB3	A-PEP.SCGN/ADRA2C_<20_vs_20-29
0.365081517	1.887690949	0.75	0.909	1	SYNC	A-PEP.SCGN/ADRA2C_<20_vs_20-29
0.365303316	-2.890279633	0.25	0.636	1	MRPL9	A-PEP.SCGN/ADRA2C_<20_vs_20-29
0.365305883	0.314419187	1	0.909	1	SLC25A12	A-PEP.SCGN/ADRA2C_<20_vs_20-29
0.365384673	1.619896291	0.5	0.182	1	ZNF732	A-PEP.SCGN/ADRA2C_<20_vs_20-29
0.365477966	0.409245861	0.75	1	1	SETD4	A-PEP.SCGN/ADRA2C_<20_vs_20-29
0.365536216	0.459431619	0.5	0.636	1	LRRIQ1	A-PEP.SCGN/ADRA2C_<20_vs_20-29
0.365676863	0.703834836	1	1	1	LAMP2	A-PEP.SCGN/ADRA2C_<20_vs_20-29
0.365683703	0.366322214	0.25	0.636	1	TLL2	A-PEP.SCGN/ADRA2C_<20_vs_20-29
0.365722336	2.044394119	0.5	0.182	1	DEPRECATED-ENSG00000147905	A-PEP.SCGN/ADRA2C_<20_vs_20-29
0.365729308	0.371968777	0.5	0.727	1	LRAT	A-PEP.SCGN/ADRA2C_<20_vs_20-29
0.365754285	0.220644759	0.25	0.636	1	LINC01410	A-PEP.SCGN/ADRA2C_<20_vs_20-29
0.365810438	0.28362753	1	0.909	1	MYO18A	A-PEP.SCGN/ADRA2C_<20_vs_20-29
0.36585829	-1.234996861	1	0.909	1	EMC8	A-PEP.SCGN/ADRA2C_<20_vs_20-29
0.365918538	0.79370279	0.75	0.909	1	FDPS	A-PEP.SCGN/ADRA2C_<20_vs_20-29
0.36607467	0.412434139	0.75	0.818	1	STRN4	A-PEP.SCGN/ADRA2C_<20_vs_20-29
0.366079256	0.245860702	1	0.909	1	PRKCZ	A-PEP.SCGN/ADRA2C_<20_vs_20-29
0.366155025	1.101859518	1	1	1	SPOCK1	A-PEP.SCGN/ADRA2C_<20_vs_20-29
0.366256507	1.179323699	0.25	0.182	1	ERG	A-PEP.SCGN/ADRA2C_<20_vs_20-29
0.366374781	-0.106165557	0.75	0.727	1	C3orf52	A-PEP.SCGN/ADRA2C_<20_vs_20-29
0.366399451	-0.300028613	0.75	0.909	1	ZNF554	A-PEP.SCGN/ADRA2C_<20_vs_20-29
0.366456273	-1.443892362	0.75	0.727	1	USP21	A-PEP.SCGN/ADRA2C_<20_vs_20-29
0.366467521	-2.787089074	0.25	0.727	1	MRPS10	A-PEP.SCGN/ADRA2C_<20_vs_20-29
0.366666866	-1.399346598	0.75	0.727	1	PGAP4	A-PEP.SCGN/ADRA2C_<20_vs_20-29
0.366693122	-0.891940254	1	0.818	1	TRIM16	A-PEP.SCGN/ADRA2C_<20_vs_20-29
0.366849366	1.944858446	0.75	0.273	1	HYI	A-PEP.SCGN/ADRA2C_<20_vs_20-29
0.366964201	1.34633784	0.75	0.909	1	RILPL1	A-PEP.SCGN/ADRA2C_<20_vs_20-29
0.366979837	1.944858446	0.25	0.091	1	RP11-51M24.1	A-PEP.SCGN/ADRA2C_<20_vs_20-29
0.366987451	-0.106165557	0.75	0.818	1	MTRR	A-PEP.SCGN/ADRA2C_<20_vs_20-29
0.367114318	0.053916893	0.5	0.727	1	AMY2B	A-PEP.SCGN/ADRA2C_<20_vs_20-29
0.36735822	0.963585041	0.75	0.909	1	PIGK	A-PEP.SCGN/ADRA2C_<20_vs_20-29
0.367360922	0.796466606	0.75	0.364	1	CREB3L4	A-PEP.SCGN/ADRA2C_<20_vs_20-29
0.367415746	-0.015279194	1	1	1	TBC1D15	A-PEP.SCGN/ADRA2C_<20_vs_20-29
0.367462637	1.090197809	0.75	0.545	1	GPR139	A-PEP.SCGN/ADRA2C_<20_vs_20-29
0.367491348	1.459431619	0.5	0.182	1	MRAP	A-PEP.SCGN/ADRA2C_<20_vs_20-29
0.367529808	-1.064130337	0.5	0.727	1	APOB	A-PEP.SCGN/ADRA2C_<20_vs_20-29
0.367538745	0.56326743	0.5	0.545	1	CKMT2	A-PEP.SCGN/ADRA2C_<20_vs_20-29
0.367626538	2.459431619	0.25	0	1	DEPRECATED-ENSG00000130348	A-PEP.SCGN/ADRA2C_<20_vs_20-29
0.367640524	-0.076621282	0.75	0.909	1	SRBD1	A-PEP.SCGN/ADRA2C_<20_vs_20-29
0.367800016	1.090197809	0.5	0.364	1	KCND2	A-PEP.SCGN/ADRA2C_<20_vs_20-29
0.367826892	0.325130527	0.75	0.727	1	ELP4	A-PEP.SCGN/ADRA2C_<20_vs_20-29
0.367846395	0.677900472	0.75	0.818	1	PDGFB	A-PEP.SCGN/ADRA2C_<20_vs_20-29
0.367896032	-2.862496476	0	0.545	1	PRKAR2B-AS1	A-PEP.SCGN/ADRA2C_<20_vs_20-29
0.367939928	1.343954401	0.25	0.091	1	AC016644.1	A-PEP.SCGN/ADRA2C_<20_vs_20-29
0.367939928	1.343954401	0.25	0.091	1	SSPO	A-PEP.SCGN/ADRA2C_<20_vs_20-29
0.367939928	1.343954401	0.25	0.091	1	HYI-AS1	A-PEP.SCGN/ADRA2C_<20_vs_20-29
0.367939928	1.343954401	0.25	0.091	1	LEMD1	A-PEP.SCGN/ADRA2C_<20_vs_20-29
0.367939928	1.343954401	0.25	0.091	1	AP001043.1	A-PEP.SCGN/ADRA2C_<20_vs_20-29
0.367939928	1.343954401	0.25	0.091	1	RP11-27K13.3	A-PEP.SCGN/ADRA2C_<20_vs_20-29
0.367939928	1.343954401	0.25	0.091	1	RP11-455J20.3	A-PEP.SCGN/ADRA2C_<20_vs_20-29
0.367939928	1.343954401	0.25	0.091	1	CTD-2001C12.1	A-PEP.SCGN/ADRA2C_<20_vs_20-29
0.367939928	1.343954401	0.25	0.091	1	RP11-159D23.2	A-PEP.SCGN/ADRA2C_<20_vs_20-29
0.367939928	1.343954401	0.25	0.091	1	AC137934.1	A-PEP.SCGN/ADRA2C_<20_vs_20-29
0.367940946	1.707359132	0.25	0.091	1	AC018878.3	A-PEP.SCGN/ADRA2C_<20_vs_20-29
0.367940946	1.707359132	0.25	0.091	1	RP11-468E2.1	A-PEP.SCGN/ADRA2C_<20_vs_20-29
0.367940946	1.707359132	0.25	0.091	1	RP11-317N8.5	A-PEP.SCGN/ADRA2C_<20_vs_20-29
0.367940946	1.707359132	0.25	0.091	1	AP000998.2	A-PEP.SCGN/ADRA2C_<20_vs_20-29
0.367968661	-0.715917055	1	0.818	1	FRS2	A-PEP.SCGN/ADRA2C_<20_vs_20-29
0.368047891	0.729520782	0.75	1	1	BIN3	A-PEP.SCGN/ADRA2C_<20_vs_20-29
0.368106587	0.100350525	0.75	0.727	1	GINS1	A-PEP.SCGN/ADRA2C_<20_vs_20-29
0.368114889	-0.298595591	0.75	1	1	GRN	A-PEP.SCGN/ADRA2C_<20_vs_20-29
0.368118696	-0.028077135	0.75	0.909	1	CLGN	A-PEP.SCGN/ADRA2C_<20_vs_20-29
0.368141387	1.397655421	0.75	0.818	1	EDA	A-PEP.SCGN/ADRA2C_<20_vs_20-29
0.368275405	-0.58033891	0.75	0.909	1	SEMA6C	A-PEP.SCGN/ADRA2C_<20_vs_20-29
0.368344167	1.081443565	0.75	0.818	1	RDH14	A-PEP.SCGN/ADRA2C_<20_vs_20-29
0.368468904	-0.567213154	1	0.909	1	EXOSC4	A-PEP.SCGN/ADRA2C_<20_vs_20-29
0.368471532	0.156868849	0.75	0.455	1	CIB4	A-PEP.SCGN/ADRA2C_<20_vs_20-29
0.368528967	-2.522421035	0.25	0.636	1	NRIP2	A-PEP.SCGN/ADRA2C_<20_vs_20-29
0.368541461	1.076039746	0.75	0.909	1	CTSL	A-PEP.SCGN/ADRA2C_<20_vs_20-29
0.368556453	-0.219099086	0.75	0.727	1	CPNE8	A-PEP.SCGN/ADRA2C_<20_vs_20-29
0.368802496	-0.005860651	0.75	0.818	1	TCF3	A-PEP.SCGN/ADRA2C_<20_vs_20-29
0.368854653	0.541467388	1	0.909	1	STYK1	A-PEP.SCGN/ADRA2C_<20_vs_20-29
0.368993464	1.459431619	0.25	0.273	1	ALG1L2	A-PEP.SCGN/ADRA2C_<20_vs_20-29
0.369015594	2.218423519	0.5	0.091	1	DEPRECATED-ENSG00000100522	A-PEP.SCGN/ADRA2C_<20_vs_20-29
0.369015594	2.218423519	0.5	0.091	1	DEPRECATED-ENSG00000106086	A-PEP.SCGN/ADRA2C_<20_vs_20-29
0.369015594	2.218423519	0.5	0.091	1	DEPRECATED-ENSG00000108691	A-PEP.SCGN/ADRA2C_<20_vs_20-29
0.369042184	-0.980877527	1	0.909	1	ITGB1	A-PEP.SCGN/ADRA2C_<20_vs_20-29
0.369090526	0.807354922	0.5	0	1	TMSB15C	A-PEP.SCGN/ADRA2C_<20_vs_20-29
0.369090526	0.807354922	0.5	0	1	DEPRECATED-ENSG00000242866	A-PEP.SCGN/ADRA2C_<20_vs_20-29
0.369090526	0.807354922	0.5	0	1	DEPRECATED-ENSG00000170779	A-PEP.SCGN/ADRA2C_<20_vs_20-29
0.369099345	-0.442721058	1	1	1	CCDC50	A-PEP.SCGN/ADRA2C_<20_vs_20-29
0.36916582	-0.409583069	1	0.818	1	NABP2	A-PEP.SCGN/ADRA2C_<20_vs_20-29
0.369226665	2.890065973	0.75	0.273	1	DEPRECATED-ENSG00000176101	A-PEP.SCGN/ADRA2C_<20_vs_20-29
0.369236129	-0.181025995	0.75	0.727	1	CFAP43	A-PEP.SCGN/ADRA2C_<20_vs_20-29
0.369272548	-2.540568381	0	0.545	1	FAM86HP	A-PEP.SCGN/ADRA2C_<20_vs_20-29
0.369305294	0.042879479	1	0.909	1	SLC15A4	A-PEP.SCGN/ADRA2C_<20_vs_20-29
0.36936408	0.946956677	1	0.909	1	PSMC4	A-PEP.SCGN/ADRA2C_<20_vs_20-29
0.36949995	-3.321928095	0	0.455	1	MTND1P32	A-PEP.SCGN/ADRA2C_<20_vs_20-29
0.369556355	0.62935662	0.75	0.273	1	SKOR1	A-PEP.SCGN/ADRA2C_<20_vs_20-29
0.369639324	-1.528495549	1	1	1	MTCH2	A-PEP.SCGN/ADRA2C_<20_vs_20-29
0.369871891	0.508837545	1	1	1	SDR16C5	A-PEP.SCGN/ADRA2C_<20_vs_20-29
0.369916241	2.023332504	0.25	0.091	1	RP11-475O6.1	A-PEP.SCGN/ADRA2C_<20_vs_20-29
0.369947251	1.266786541	0.5	0.364	1	ISM1	A-PEP.SCGN/ADRA2C_<20_vs_20-29
0.370001423	0.638322401	1	0.909	1	MSMO1	A-PEP.SCGN/ADRA2C_<20_vs_20-29
0.37000704	-2.769387072	0	0.545	1	ZNF702P	A-PEP.SCGN/ADRA2C_<20_vs_20-29
0.370055861	-0.06540989	0.75	0.636	1	PTCH2	A-PEP.SCGN/ADRA2C_<20_vs_20-29
0.370146992	-2.562936194	0	0.545	1	EP400P1	A-PEP.SCGN/ADRA2C_<20_vs_20-29
0.370165906	0.342467546	0.75	0.909	1	WNT7B	A-PEP.SCGN/ADRA2C_<20_vs_20-29
0.37020877	-0.20894689	0.75	0.727	1	UBAP1L	A-PEP.SCGN/ADRA2C_<20_vs_20-29
0.370214816	3.451211112	0.5	0.091	1	ENSG00000280433	A-PEP.SCGN/ADRA2C_<20_vs_20-29
0.370265989	-0.513657227	1	0.909	1	RRM1	A-PEP.SCGN/ADRA2C_<20_vs_20-29
0.370269644	0.537434131	0.25	0.545	1	LINC00648	A-PEP.SCGN/ADRA2C_<20_vs_20-29
0.370288787	-0.08653675	1	0.364	1	FGF7	A-PEP.SCGN/ADRA2C_<20_vs_20-29
0.370457655	-0.77200079	0.75	1	1	FIG4	A-PEP.SCGN/ADRA2C_<20_vs_20-29
0.37047681	1.7642862	0.25	0.091	1	SPRY4-IT1	A-PEP.SCGN/ADRA2C_<20_vs_20-29
0.37047681	1.7642862	0.25	0.091	1	XXyac-YRM2039.3	A-PEP.SCGN/ADRA2C_<20_vs_20-29
0.370553196	-2.690315501	0	0.545	1	WHAMMP4	A-PEP.SCGN/ADRA2C_<20_vs_20-29
0.37061307	-0.84343814	0.75	1	1	KPNA2	A-PEP.SCGN/ADRA2C_<20_vs_20-29
0.370639641	-0.246411458	0.75	0.818	1	CAPN7	A-PEP.SCGN/ADRA2C_<20_vs_20-29
0.370655093	-1.967989605	0.25	0.727	1	MRPL23	A-PEP.SCGN/ADRA2C_<20_vs_20-29
0.370675218	-0.163127669	0.75	0.818	1	ECT2	A-PEP.SCGN/ADRA2C_<20_vs_20-29
0.370679329	1.172659969	1	1	1	ETFB	A-PEP.SCGN/ADRA2C_<20_vs_20-29
0.370841461	-0.190267139	1	0.818	1	FAM114A2	A-PEP.SCGN/ADRA2C_<20_vs_20-29
0.370846967	-1.468582269	1	0.909	1	ATP1B2	A-PEP.SCGN/ADRA2C_<20_vs_20-29
0.370867501	0.882930697	1	0.909	1	DNAJC14	A-PEP.SCGN/ADRA2C_<20_vs_20-29
0.370871972	0.068479738	1	1	1	CDC25B	A-PEP.SCGN/ADRA2C_<20_vs_20-29
0.370909109	-1.178723821	0.75	0.818	1	YBEY	A-PEP.SCGN/ADRA2C_<20_vs_20-29
0.370935887	0.731717619	1	1	1	RTN2	A-PEP.SCGN/ADRA2C_<20_vs_20-29
0.371087987	1.353821431	0.75	0.818	1	NECTIN2	A-PEP.SCGN/ADRA2C_<20_vs_20-29
0.371115599	1.904216461	0.75	0.455	1	NPPB	A-PEP.SCGN/ADRA2C_<20_vs_20-29
0.371219579	0.414343729	0.75	0.727	1	TCFL5	A-PEP.SCGN/ADRA2C_<20_vs_20-29
0.37139083	-0.125530882	0.75	0.727	1	ITIH4	A-PEP.SCGN/ADRA2C_<20_vs_20-29
0.371510992	2.266786541	0.5	0.091	1	DEPRECATED-ENSG00000104897	A-PEP.SCGN/ADRA2C_<20_vs_20-29
0.371583017	-0.444759827	1	0.818	1	UBE2E3	A-PEP.SCGN/ADRA2C_<20_vs_20-29
0.371611022	0.389042291	0.75	0.636	1	PLPP4	A-PEP.SCGN/ADRA2C_<20_vs_20-29
0.371927646	-2.750021747	0	0.545	1	LINC01649	A-PEP.SCGN/ADRA2C_<20_vs_20-29
0.372136863	-0.38703103	1	1	1	RASGEF1B	A-PEP.SCGN/ADRA2C_<20_vs_20-29
0.372161056	-0.640243036	0.75	1	1	ASPSCR1	A-PEP.SCGN/ADRA2C_<20_vs_20-29
0.372166944	-0.443868868	1	0.909	1	ATP8A2	A-PEP.SCGN/ADRA2C_<20_vs_20-29
0.372230013	1.289506617	0.5	0.455	1	TBXA2R	A-PEP.SCGN/ADRA2C_<20_vs_20-29
0.372247016	-0.608312988	0.75	0.727	1	N4BP2	A-PEP.SCGN/ADRA2C_<20_vs_20-29
0.37226105	1.813068573	0.25	0.091	1	CTD-2293H3.2	A-PEP.SCGN/ADRA2C_<20_vs_20-29
0.37226105	1.813068573	0.25	0.091	1	WI2-85898F10.1	A-PEP.SCGN/ADRA2C_<20_vs_20-29
0.372269053	-0.044912422	1	0.909	1	ZNF76	A-PEP.SCGN/ADRA2C_<20_vs_20-29
0.372294735	-0.274394268	0.75	0.909	1	TXNRD3	A-PEP.SCGN/ADRA2C_<20_vs_20-29
0.372329956	1.149190309	0.75	0.909	1	GRK2	A-PEP.SCGN/ADRA2C_<20_vs_20-29
0.372408559	2.151309323	0.5	0.091	1	DEPRECATED-ENSG00000139372	A-PEP.SCGN/ADRA2C_<20_vs_20-29
0.37247052	-0.765877107	0.75	1	1	CCT6A	A-PEP.SCGN/ADRA2C_<20_vs_20-29
0.372479799	-0.284729477	0.75	0.727	1	PXDN	A-PEP.SCGN/ADRA2C_<20_vs_20-29
0.372596942	0.359895945	0.75	0.545	1	PLK1	A-PEP.SCGN/ADRA2C_<20_vs_20-29
0.372763883	-1.545515712	0.75	0.909	1	HNRNPK	A-PEP.SCGN/ADRA2C_<20_vs_20-29
0.372850065	-2.898120386	0	0.545	1	ESRP2	A-PEP.SCGN/ADRA2C_<20_vs_20-29
0.372915138	1.401186478	0.75	0.818	1	SERPINB8	A-PEP.SCGN/ADRA2C_<20_vs_20-29
0.37294138	1.044394119	0.25	0.455	1	LINC00987	A-PEP.SCGN/ADRA2C_<20_vs_20-29
0.373046892	0.404983835	0.25	0.636	1	GRID2IP	A-PEP.SCGN/ADRA2C_<20_vs_20-29
0.373066684	0.722466024	0.25	0.455	1	MYT1L-AS1	A-PEP.SCGN/ADRA2C_<20_vs_20-29
0.373076016	1.094081243	0.75	0.909	1	CHMP6	A-PEP.SCGN/ADRA2C_<20_vs_20-29
0.373142084	-0.485426827	0.75	0.818	1	SEC31B	A-PEP.SCGN/ADRA2C_<20_vs_20-29
0.373189665	-0.143695805	0.75	0.909	1	PTPRO	A-PEP.SCGN/ADRA2C_<20_vs_20-29
0.3733232	0.911305886	0.75	0.727	1	VEGFB	A-PEP.SCGN/ADRA2C_<20_vs_20-29
0.373382945	-0.378979239	1	1	1	PHACTR2	A-PEP.SCGN/ADRA2C_<20_vs_20-29
0.373465713	-0.018615678	0.75	0.818	1	WWP1	A-PEP.SCGN/ADRA2C_<20_vs_20-29
0.373541037	1.855360295	0.25	0.091	1	RP1-28O10.1	A-PEP.SCGN/ADRA2C_<20_vs_20-29
0.373541037	1.855360295	0.25	0.091	1	RP11-357H14.17	A-PEP.SCGN/ADRA2C_<20_vs_20-29
0.373566827	-0.298132937	0.5	0.909	1	TMEM35A	A-PEP.SCGN/ADRA2C_<20_vs_20-29
0.373653282	-0.158320817	0.25	0.909	1	CARNS1	A-PEP.SCGN/ADRA2C_<20_vs_20-29
0.373689005	-0.977501376	1	0.818	1	CDKN2AIPNL	A-PEP.SCGN/ADRA2C_<20_vs_20-29
0.373750437	-0.484870196	1	1	1	B3GNT2	A-PEP.SCGN/ADRA2C_<20_vs_20-29
0.373788913	0.179323699	0.5	0.636	1	CFAP47	A-PEP.SCGN/ADRA2C_<20_vs_20-29
0.373976228	0.964082503	1	1	1	EMC2	A-PEP.SCGN/ADRA2C_<20_vs_20-29
0.373984545	0.249978253	0.5	0.727	1	SHROOM3	A-PEP.SCGN/ADRA2C_<20_vs_20-29
0.373996771	-0.738433773	1	0.909	1	TFE3	A-PEP.SCGN/ADRA2C_<20_vs_20-29
0.374017827	-0.596421616	0.75	0.727	1	KCNJ2	A-PEP.SCGN/ADRA2C_<20_vs_20-29
0.374089157	-2.649092838	0	0.545	1	AHI1-DT	A-PEP.SCGN/ADRA2C_<20_vs_20-29
0.374103695	-0.027703551	0.75	0.909	1	DDX21	A-PEP.SCGN/ADRA2C_<20_vs_20-29
0.374168756	3.376682726	0.75	0.091	1	ENSG00000280071	A-PEP.SCGN/ADRA2C_<20_vs_20-29
0.374185407	1.459431619	0.25	0.091	1	C2orf61	A-PEP.SCGN/ADRA2C_<20_vs_20-29
0.374185407	1.459431619	0.25	0.091	1	AC007040.11	A-PEP.SCGN/ADRA2C_<20_vs_20-29
0.374185407	1.459431619	0.25	0.091	1	RP11-352D13.6	A-PEP.SCGN/ADRA2C_<20_vs_20-29
0.374185407	1.459431619	0.25	0.091	1	RP11-762H8.1	A-PEP.SCGN/ADRA2C_<20_vs_20-29
0.374185407	1.459431619	0.25	0.091	1	RP11-196G11.2	A-PEP.SCGN/ADRA2C_<20_vs_20-29
0.374185407	1.459431619	0.25	0.091	1	RP1-193H18.3	A-PEP.SCGN/ADRA2C_<20_vs_20-29
0.374185407	1.459431619	0.25	0.091	1	RP13-270P17.3	A-PEP.SCGN/ADRA2C_<20_vs_20-29
0.374185407	1.459431619	0.25	0.091	1	RP11-504I13.3	A-PEP.SCGN/ADRA2C_<20_vs_20-29
0.374187831	0.321928095	0.75	0.455	1	HPGD	A-PEP.SCGN/ADRA2C_<20_vs_20-29
0.374192857	0.822001698	0.75	0.182	1	LPAR4	A-PEP.SCGN/ADRA2C_<20_vs_20-29
0.374220087	0.602169409	1	1	1	SUSD2	A-PEP.SCGN/ADRA2C_<20_vs_20-29
0.374308446	0.828888084	1	0.909	1	TRIM65	A-PEP.SCGN/ADRA2C_<20_vs_20-29
0.37442984	-3.254813899	0	0.455	1	MT-TG	A-PEP.SCGN/ADRA2C_<20_vs_20-29
0.37444849	-1.489744122	0.75	0.818	1	TINCR	A-PEP.SCGN/ADRA2C_<20_vs_20-29
0.374469399	1.892391026	0.25	0.091	1	RP1-137K2.2	A-PEP.SCGN/ADRA2C_<20_vs_20-29
0.374469399	1.892391026	0.25	0.091	1	RP11-286O1.1	A-PEP.SCGN/ADRA2C_<20_vs_20-29
0.374469399	1.892391026	0.25	0.091	1	RP11-758H9.2	A-PEP.SCGN/ADRA2C_<20_vs_20-29
0.374594277	0.956931278	0.25	0.364	1	LRRC74B	A-PEP.SCGN/ADRA2C_<20_vs_20-29
0.374647257	-0.067547698	0.75	0.727	1	PLEKHA8	A-PEP.SCGN/ADRA2C_<20_vs_20-29
0.374707582	0.804262244	1	0.909	1	CAPN2	A-PEP.SCGN/ADRA2C_<20_vs_20-29
0.374721588	0.956931278	0.25	0.364	1	HMSD	A-PEP.SCGN/ADRA2C_<20_vs_20-29
0.374790472	-0.547111227	1	0.818	1	TRIM14	A-PEP.SCGN/ADRA2C_<20_vs_20-29
0.374791709	0.441053089	0.75	0.727	1	RFXAP	A-PEP.SCGN/ADRA2C_<20_vs_20-29
0.37490591	0.266786541	0.5	0.455	1	ZFY	A-PEP.SCGN/ADRA2C_<20_vs_20-29
0.374926773	0.739539538	0.5	0.727	1	WDR76	A-PEP.SCGN/ADRA2C_<20_vs_20-29
0.375035148	-0.098778154	0.75	0.909	1	PPP4R3B	A-PEP.SCGN/ADRA2C_<20_vs_20-29
0.375137413	0.137503524	0.5	0.727	1	SHC3	A-PEP.SCGN/ADRA2C_<20_vs_20-29
0.375202276	-0.076621282	0.75	0.909	1	ZNF345	A-PEP.SCGN/ADRA2C_<20_vs_20-29
0.375279804	1.257797757	0.5	0.364	1	CAPN12	A-PEP.SCGN/ADRA2C_<20_vs_20-29
0.375310452	0.956931278	0.25	0.455	1	LHX4	A-PEP.SCGN/ADRA2C_<20_vs_20-29
0.375310646	0.163975735	0.75	0.727	1	PARVG	A-PEP.SCGN/ADRA2C_<20_vs_20-29
0.375383738	0.431142574	1	0.909	1	DNAJC30	A-PEP.SCGN/ADRA2C_<20_vs_20-29
0.375402562	0.989946335	0.5	0.364	1	SVOPL	A-PEP.SCGN/ADRA2C_<20_vs_20-29
0.375447408	0.244528429	1	0.909	1	ST3GAL5	A-PEP.SCGN/ADRA2C_<20_vs_20-29
0.375513077	-1.159478214	0.75	0.818	1	GRPEL2	A-PEP.SCGN/ADRA2C_<20_vs_20-29
0.375529547	-0.629452831	1	0.818	1	PNPLA8	A-PEP.SCGN/ADRA2C_<20_vs_20-29
0.375551925	0.558967292	0.25	0.545	1	PLEKHG4B	A-PEP.SCGN/ADRA2C_<20_vs_20-29
0.375567338	1.099326345	1	0.909	1	DNAJA3	A-PEP.SCGN/ADRA2C_<20_vs_20-29
0.375640728	0.660344313	0.75	0.818	1	EXOC8	A-PEP.SCGN/ADRA2C_<20_vs_20-29
0.375671393	2.122396631	0.75	0.364	1	NHERF2	A-PEP.SCGN/ADRA2C_<20_vs_20-29
0.375701364	-0.112649591	0.75	0.727	1	ZNF480	A-PEP.SCGN/ADRA2C_<20_vs_20-29
0.375722138	-0.400390723	0.75	0.727	1	ZNF519	A-PEP.SCGN/ADRA2C_<20_vs_20-29
0.37574777	-2.750021747	0	0.545	1	MT1XP1	A-PEP.SCGN/ADRA2C_<20_vs_20-29
0.37581532	0.023332504	0.75	0.818	1	PAQR5	A-PEP.SCGN/ADRA2C_<20_vs_20-29
0.375895535	-3.126803886	0.25	0.727	1	RPL7A	A-PEP.SCGN/ADRA2C_<20_vs_20-29
0.375924774	-2.218640286	0.5	0.727	1	FANCD2	A-PEP.SCGN/ADRA2C_<20_vs_20-29
0.375988373	1.980263782	0.25	0.091	1	RP1-122P22.2	A-PEP.SCGN/ADRA2C_<20_vs_20-29
0.37600755	-1.118226081	0.75	0.909	1	ZNF222	A-PEP.SCGN/ADRA2C_<20_vs_20-29
0.376096918	0.839658354	0.75	0.909	1	PACSIN1	A-PEP.SCGN/ADRA2C_<20_vs_20-29
0.376102966	2.151309323	0.5	0.182	1	DEPRECATED-ENSG00000164162	A-PEP.SCGN/ADRA2C_<20_vs_20-29
0.376216229	-0.355213339	0.75	0.727	1	PTPRJ	A-PEP.SCGN/ADRA2C_<20_vs_20-29
0.376234456	2.003752135	0.25	0.091	1	RP11-638I2.8	A-PEP.SCGN/ADRA2C_<20_vs_20-29
0.376292366	1.526545814	0.5	0.545	1	LINGO3	A-PEP.SCGN/ADRA2C_<20_vs_20-29
0.376454167	0.754887502	0.25	0.545	1	CNBD2	A-PEP.SCGN/ADRA2C_<20_vs_20-29
0.376457253	-1.287381761	0.5	0.909	1	ATPAF2	A-PEP.SCGN/ADRA2C_<20_vs_20-29
0.376471287	0.485276032	1	1	1	TGFBR1	A-PEP.SCGN/ADRA2C_<20_vs_20-29
0.376484212	-1.710493383	0.75	0.818	1	ZNF530	A-PEP.SCGN/ADRA2C_<20_vs_20-29
0.3766809	-0.500064712	1	0.818	1	NUMB	A-PEP.SCGN/ADRA2C_<20_vs_20-29
0.376855352	-2.584962501	0	0.545	1	UBBP4	A-PEP.SCGN/ADRA2C_<20_vs_20-29
0.376944075	1.163975735	0.25	0.364	1	SNHG22	A-PEP.SCGN/ADRA2C_<20_vs_20-29
0.377000401	-2.893715207	0.5	0.636	1	COL17A1	A-PEP.SCGN/ADRA2C_<20_vs_20-29
0.377041791	0.082008411	0.75	0.818	1	SPAG1	A-PEP.SCGN/ADRA2C_<20_vs_20-29
0.377101498	-0.14569869	1	1	1	LMBR1	A-PEP.SCGN/ADRA2C_<20_vs_20-29
0.377203744	-0.175326149	1	0.818	1	CBR1	A-PEP.SCGN/ADRA2C_<20_vs_20-29
0.377260794	0.842760258	0.75	0.455	1	TNFSF18	A-PEP.SCGN/ADRA2C_<20_vs_20-29
0.377298275	0.275007047	0.25	0.545	1	HESX1	A-PEP.SCGN/ADRA2C_<20_vs_20-29
0.37730101	-1.33893452	0.75	0.727	1	SHROOM1	A-PEP.SCGN/ADRA2C_<20_vs_20-29
0.377512218	-0.040906918	0.75	0.909	1	CSPP1	A-PEP.SCGN/ADRA2C_<20_vs_20-29
0.377516268	0.584962501	0.5	0	1	OOSP4A	A-PEP.SCGN/ADRA2C_<20_vs_20-29
0.377516268	0.584962501	0.5	0	1	DEPRECATED-ENSG00000126767	A-PEP.SCGN/ADRA2C_<20_vs_20-29
0.377516268	0.584962501	0.5	0	1	DEPRECATED-ENSG00000117399	A-PEP.SCGN/ADRA2C_<20_vs_20-29
0.377516268	0.584962501	0.5	0	1	ENSG00000182584	A-PEP.SCGN/ADRA2C_<20_vs_20-29
0.377631572	-2.268488836	0	0.636	1	SEPSECS-AS1	A-PEP.SCGN/ADRA2C_<20_vs_20-29
0.377669323	1.552541023	0.25	0.091	1	PTCHD2	A-PEP.SCGN/ADRA2C_<20_vs_20-29
0.377669323	1.552541023	0.25	0.091	1	CPEB2-AS1	A-PEP.SCGN/ADRA2C_<20_vs_20-29
0.377669323	1.552541023	0.25	0.091	1	CTD-2083E4.6	A-PEP.SCGN/ADRA2C_<20_vs_20-29
0.377669323	1.552541023	0.25	0.091	1	RP11-305L7.6	A-PEP.SCGN/ADRA2C_<20_vs_20-29
0.377669323	1.552541023	0.25	0.091	1	RP11-680F20.9	A-PEP.SCGN/ADRA2C_<20_vs_20-29
0.377669323	1.552541023	0.25	0.091	1	RP11-996F15.4	A-PEP.SCGN/ADRA2C_<20_vs_20-29
0.377669323	1.552541023	0.25	0.091	1	CTD-2292M16.8	A-PEP.SCGN/ADRA2C_<20_vs_20-29
0.377669323	1.552541023	0.25	0.091	1	RP3-508I15.9	A-PEP.SCGN/ADRA2C_<20_vs_20-29
0.377687254	-3.095157233	0	0.455	1	RAD51-AS1	A-PEP.SCGN/ADRA2C_<20_vs_20-29
0.377696052	-0.055141554	0.25	0.636	1	PTENP1-AS	A-PEP.SCGN/ADRA2C_<20_vs_20-29
0.377759928	1.40284809	0.75	0.818	1	SARS2	A-PEP.SCGN/ADRA2C_<20_vs_20-29
0.377790774	2.000804851	1	0.455	1	NELFCD	A-PEP.SCGN/ADRA2C_<20_vs_20-29
0.377819327	-0.631125144	1	0.909	1	NRSN1	A-PEP.SCGN/ADRA2C_<20_vs_20-29
0.377866644	1.874469118	0.25	0.182	1	DLGAP2-AS1	A-PEP.SCGN/ADRA2C_<20_vs_20-29
0.377866663	2.237039197	0.75	0.818	1	DHPS	A-PEP.SCGN/ADRA2C_<20_vs_20-29
0.377986862	0.245306813	1	1	1	TRMT1	A-PEP.SCGN/ADRA2C_<20_vs_20-29
0.378060814	-0.858368591	1	0.909	1	GPRIN1	A-PEP.SCGN/ADRA2C_<20_vs_20-29
0.378130028	-2.669851398	0	0.545	1	EMC1-AS1	A-PEP.SCGN/ADRA2C_<20_vs_20-29
0.378188147	1.484118497	1	1	1	VASP	A-PEP.SCGN/ADRA2C_<20_vs_20-29
0.378225414	-0.969773213	1	1	1	PPTC7	A-PEP.SCGN/ADRA2C_<20_vs_20-29
0.378288331	0.925095191	0.75	0.636	1	SLC25A10	A-PEP.SCGN/ADRA2C_<20_vs_20-29
0.378449441	-0.105767627	0.75	0.818	1	EPHB3	A-PEP.SCGN/ADRA2C_<20_vs_20-29
0.378618807	1.169925001	0.25	0.364	1	PDC	A-PEP.SCGN/ADRA2C_<20_vs_20-29
0.378625789	1.459431619	0.5	0.364	1	NXPH3	A-PEP.SCGN/ADRA2C_<20_vs_20-29
0.378690597	1.237039197	0.75	0.455	1	ECHDC3	A-PEP.SCGN/ADRA2C_<20_vs_20-29
0.378711221	-0.304334035	0.75	0.818	1	ZNF682	A-PEP.SCGN/ADRA2C_<20_vs_20-29
0.378713332	-0.638296079	0.75	0.909	1	ARFGAP2	A-PEP.SCGN/ADRA2C_<20_vs_20-29
0.378847195	0.840521786	0.5	0.636	1	SLC27A2	A-PEP.SCGN/ADRA2C_<20_vs_20-29
0.378901956	0.640003864	0.5	0.545	1	GLI2	A-PEP.SCGN/ADRA2C_<20_vs_20-29
0.378945067	-1.122130704	1	0.909	1	FOXJ3	A-PEP.SCGN/ADRA2C_<20_vs_20-29
0.378963884	-0.657112286	0.75	0.727	1	PIP4K2C	A-PEP.SCGN/ADRA2C_<20_vs_20-29
0.378965219	0	0.75	0.636	1	RASGRF1	A-PEP.SCGN/ADRA2C_<20_vs_20-29
0.379002233	-0.55246206	0.75	0.909	1	MEN1	A-PEP.SCGN/ADRA2C_<20_vs_20-29
0.379050101	0.137503524	0.75	0.818	1	ASRGL1	A-PEP.SCGN/ADRA2C_<20_vs_20-29
0.379087686	-0.975601372	0.75	0.909	1	MBD4	A-PEP.SCGN/ADRA2C_<20_vs_20-29
0.379097105	-0.108557803	0.75	0.818	1	DHX35	A-PEP.SCGN/ADRA2C_<20_vs_20-29
0.37910031	-0.84700619	0.75	1	1	MAP3K7	A-PEP.SCGN/ADRA2C_<20_vs_20-29
0.379103123	0.601824718	0.75	0.818	1	CCHCR1	A-PEP.SCGN/ADRA2C_<20_vs_20-29
0.379115503	-0.694936891	0.75	0.909	1	TIMM13	A-PEP.SCGN/ADRA2C_<20_vs_20-29
0.379157476	-0.076621282	0.75	0.545	1	NUP62CL	A-PEP.SCGN/ADRA2C_<20_vs_20-29
0.379237583	-0.129283017	1	0.818	1	ZNF510	A-PEP.SCGN/ADRA2C_<20_vs_20-29
0.379309029	1.558967292	0.5	0.636	1	ALDH1A3	A-PEP.SCGN/ADRA2C_<20_vs_20-29
0.379328855	-0.333693867	0.75	0.818	1	USP53	A-PEP.SCGN/ADRA2C_<20_vs_20-29
0.379407735	0.376969458	0.75	0.909	1	PSKH1	A-PEP.SCGN/ADRA2C_<20_vs_20-29
0.379446065	0.793850658	0.25	0.545	1	LINC01340	A-PEP.SCGN/ADRA2C_<20_vs_20-29
0.379454052	1.619896291	0.25	0.182	1	CADM2-AS1	A-PEP.SCGN/ADRA2C_<20_vs_20-29
0.379460454	2.006919414	0.5	0.091	1	ENSG00000167747	A-PEP.SCGN/ADRA2C_<20_vs_20-29
0.379501774	-0.122436392	1	1	1	ARHGEF11	A-PEP.SCGN/ADRA2C_<20_vs_20-29
0.379682636	0.328187085	0.5	0.727	1	CCDC191	A-PEP.SCGN/ADRA2C_<20_vs_20-29
0.379726987	1.62935662	0.25	0.091	1	LINC00866	A-PEP.SCGN/ADRA2C_<20_vs_20-29
0.379726987	1.62935662	0.25	0.091	1	RP11-269F19.2	A-PEP.SCGN/ADRA2C_<20_vs_20-29
0.379726987	1.62935662	0.25	0.091	1	RP11-244M2.1	A-PEP.SCGN/ADRA2C_<20_vs_20-29
0.379746832	1.062541466	0.75	0.818	1	CCDC9	A-PEP.SCGN/ADRA2C_<20_vs_20-29
0.379793831	0.934175364	1	0.909	1	DOHH	A-PEP.SCGN/ADRA2C_<20_vs_20-29
0.379825406	0.630605166	1	0.909	1	TSPAN33	A-PEP.SCGN/ADRA2C_<20_vs_20-29
0.380077994	-0.668743963	1	1	1	RAB6A	A-PEP.SCGN/ADRA2C_<20_vs_20-29
0.38011174	-0.108557803	1	0.818	1	ZNF558	A-PEP.SCGN/ADRA2C_<20_vs_20-29
0.380321946	1.410522018	0.25	0.273	1	CYYR1-AS1	A-PEP.SCGN/ADRA2C_<20_vs_20-29
0.380369813	-1.801401879	0.5	0.636	1	PSME3IP1	A-PEP.SCGN/ADRA2C_<20_vs_20-29
0.38038637	0.668332587	1	0.909	1	KCNK12	A-PEP.SCGN/ADRA2C_<20_vs_20-29
0.380418542	0.917994406	1	0.909	1	CBX4	A-PEP.SCGN/ADRA2C_<20_vs_20-29
0.380462111	0.129510733	0.75	0.909	1	ZBTB21	A-PEP.SCGN/ADRA2C_<20_vs_20-29
0.380463294	-1.438688767	0.5	0.818	1	GLTPD2	A-PEP.SCGN/ADRA2C_<20_vs_20-29
0.380474145	0.021457308	0.75	0.818	1	MSH3	A-PEP.SCGN/ADRA2C_<20_vs_20-29
0.380500685	0.151858817	0.75	0.818	1	LIG1	A-PEP.SCGN/ADRA2C_<20_vs_20-29
0.380522191	-2.125530882	0.5	0.636	1	IRF4	A-PEP.SCGN/ADRA2C_<20_vs_20-29
0.380523086	2.103287808	0.5	0.182	1	DEPRECATED-ENSG00000102290	A-PEP.SCGN/ADRA2C_<20_vs_20-29
0.380646878	-2.915607813	0	0.455	1	SEPTIN7P13	A-PEP.SCGN/ADRA2C_<20_vs_20-29
0.380762389	-2.282714215	1	0.909	1	SSBP1	A-PEP.SCGN/ADRA2C_<20_vs_20-29
0.380766299	0.807354922	0.25	0	1	TBX15	A-PEP.SCGN/ADRA2C_<20_vs_20-29
0.380766299	0.807354922	0.25	0	1	AL358852.1	A-PEP.SCGN/ADRA2C_<20_vs_20-29
0.380766299	0.807354922	0.25	0	1	LINC00968	A-PEP.SCGN/ADRA2C_<20_vs_20-29
0.380766299	0.807354922	0.25	0	1	MRVI1-AS1	A-PEP.SCGN/ADRA2C_<20_vs_20-29
0.380766299	0.807354922	0.25	0	1	LINC00618	A-PEP.SCGN/ADRA2C_<20_vs_20-29
0.380766299	0.807354922	0.25	0	1	AC096570.2	A-PEP.SCGN/ADRA2C_<20_vs_20-29
0.380766299	0.807354922	0.25	0	1	HBZ	A-PEP.SCGN/ADRA2C_<20_vs_20-29
0.380766299	0.807354922	0.25	0	1	AC104532.2	A-PEP.SCGN/ADRA2C_<20_vs_20-29
0.380766299	0.807354922	0.25	0	1	AL365181.2	A-PEP.SCGN/ADRA2C_<20_vs_20-29
0.380766299	0.807354922	0.25	0	1	AC068196.1	A-PEP.SCGN/ADRA2C_<20_vs_20-29
0.380766299	0.807354922	0.25	0	1	GC	A-PEP.SCGN/ADRA2C_<20_vs_20-29
0.380766299	0.807354922	0.25	0	1	LINC00395	A-PEP.SCGN/ADRA2C_<20_vs_20-29
0.380766299	0.807354922	0.25	0	1	HIST1H3B	A-PEP.SCGN/ADRA2C_<20_vs_20-29
0.380766299	0.807354922	0.25	0	1	AC003956.1	A-PEP.SCGN/ADRA2C_<20_vs_20-29
0.380766299	0.807354922	0.25	0	1	LINC00498	A-PEP.SCGN/ADRA2C_<20_vs_20-29
0.380766299	0.807354922	0.25	0	1	DYDC1	A-PEP.SCGN/ADRA2C_<20_vs_20-29
0.380766299	0.807354922	0.25	0	1	DEFB135	A-PEP.SCGN/ADRA2C_<20_vs_20-29
0.380766299	0.807354922	0.25	0	1	AC005304.1	A-PEP.SCGN/ADRA2C_<20_vs_20-29
0.380766299	0.807354922	0.25	0	1	RP11-206L10.4	A-PEP.SCGN/ADRA2C_<20_vs_20-29
0.380766299	0.807354922	0.25	0	1	FAM132A	A-PEP.SCGN/ADRA2C_<20_vs_20-29
0.380766299	0.807354922	0.25	0	1	RP3-467L1.4	A-PEP.SCGN/ADRA2C_<20_vs_20-29
0.380766299	0.807354922	0.25	0	1	RP1-92O14.3	A-PEP.SCGN/ADRA2C_<20_vs_20-29
0.380766299	0.807354922	0.25	0	1	RP3-436N22.3	A-PEP.SCGN/ADRA2C_<20_vs_20-29
0.380766299	0.807354922	0.25	0	1	RP11-492I21.1	A-PEP.SCGN/ADRA2C_<20_vs_20-29
0.380766299	0.807354922	0.25	0	1	RP11-563D10.1	A-PEP.SCGN/ADRA2C_<20_vs_20-29
0.380766299	0.807354922	0.25	0	1	C1orf106	A-PEP.SCGN/ADRA2C_<20_vs_20-29
0.380766299	0.807354922	0.25	0	1	RP11-177F15.1	A-PEP.SCGN/ADRA2C_<20_vs_20-29
0.380766299	0.807354922	0.25	0	1	AC106870.2	A-PEP.SCGN/ADRA2C_<20_vs_20-29
0.380766299	0.807354922	0.25	0	1	RP11-467P9.1	A-PEP.SCGN/ADRA2C_<20_vs_20-29
0.380766299	0.807354922	0.25	0	1	AC010890.1	A-PEP.SCGN/ADRA2C_<20_vs_20-29
0.380766299	0.807354922	0.25	0	1	AC092620.3	A-PEP.SCGN/ADRA2C_<20_vs_20-29
0.380766299	0.807354922	0.25	0	1	RP11-1152H14.1	A-PEP.SCGN/ADRA2C_<20_vs_20-29
0.380766299	0.807354922	0.25	0	1	AC007563.5	A-PEP.SCGN/ADRA2C_<20_vs_20-29
0.380766299	0.807354922	0.25	0	1	RP11-154H23.5	A-PEP.SCGN/ADRA2C_<20_vs_20-29
0.380766299	0.807354922	0.25	0	1	AC069063.2	A-PEP.SCGN/ADRA2C_<20_vs_20-29
0.380766299	0.807354922	0.25	0	1	RP11-723O4.9	A-PEP.SCGN/ADRA2C_<20_vs_20-29
0.380766299	0.807354922	0.25	0	1	RP11-430L16.1	A-PEP.SCGN/ADRA2C_<20_vs_20-29
0.380766299	0.807354922	0.25	0	1	AC092535.3	A-PEP.SCGN/ADRA2C_<20_vs_20-29
0.380766299	0.807354922	0.25	0	1	RP11-431M7.3	A-PEP.SCGN/ADRA2C_<20_vs_20-29
0.380766299	0.807354922	0.25	0	1	RP11-646I6.5	A-PEP.SCGN/ADRA2C_<20_vs_20-29
0.380766299	0.807354922	0.25	0	1	RP11-44F21.2	A-PEP.SCGN/ADRA2C_<20_vs_20-29
0.380766299	0.807354922	0.25	0	1	RP11-115D19.4	A-PEP.SCGN/ADRA2C_<20_vs_20-29
0.380766299	0.807354922	0.25	0	1	AF213884.2	A-PEP.SCGN/ADRA2C_<20_vs_20-29
0.380766299	0.807354922	0.25	0	1	RP11-98O2.1	A-PEP.SCGN/ADRA2C_<20_vs_20-29
0.380766299	0.807354922	0.25	0	1	RP11-140M13.1	A-PEP.SCGN/ADRA2C_<20_vs_20-29
0.380766299	0.807354922	0.25	0	1	CTC-499J9.1	A-PEP.SCGN/ADRA2C_<20_vs_20-29
0.380766299	0.807354922	0.25	0	1	CTB-35F21.4	A-PEP.SCGN/ADRA2C_<20_vs_20-29
0.380766299	0.807354922	0.25	0	1	CTC-207P7.1	A-PEP.SCGN/ADRA2C_<20_vs_20-29
0.380766299	0.807354922	0.25	0	1	CTB-180C19.1	A-PEP.SCGN/ADRA2C_<20_vs_20-29
0.380766299	0.807354922	0.25	0	1	FAM196B	A-PEP.SCGN/ADRA2C_<20_vs_20-29
0.380766299	0.807354922	0.25	0	1	RP11-637O19.2	A-PEP.SCGN/ADRA2C_<20_vs_20-29
0.380766299	0.807354922	0.25	0	1	RP11-795J1.1	A-PEP.SCGN/ADRA2C_<20_vs_20-29
0.380766299	0.807354922	0.25	0	1	XXbac-BPGBPG55C20.1	A-PEP.SCGN/ADRA2C_<20_vs_20-29
0.380766299	0.807354922	0.25	0	1	CTB-161C1.1	A-PEP.SCGN/ADRA2C_<20_vs_20-29
0.380766299	0.807354922	0.25	0	1	AC005550.3	A-PEP.SCGN/ADRA2C_<20_vs_20-29
0.380766299	0.807354922	0.25	0	1	14-Sep	A-PEP.SCGN/ADRA2C_<20_vs_20-29
0.380766299	0.807354922	0.25	0	1	AC078842.3	A-PEP.SCGN/ADRA2C_<20_vs_20-29
0.380766299	0.807354922	0.25	0	1	RP11-513D5.5	A-PEP.SCGN/ADRA2C_<20_vs_20-29
0.380766299	0.807354922	0.25	0	1	RP11-11C20.3	A-PEP.SCGN/ADRA2C_<20_vs_20-29
0.380766299	0.807354922	0.25	0	1	LINC00961	A-PEP.SCGN/ADRA2C_<20_vs_20-29
0.380766299	0.807354922	0.25	0	1	RP11-162D16.2	A-PEP.SCGN/ADRA2C_<20_vs_20-29
0.380766299	0.807354922	0.25	0	1	CTD-3096P4.1	A-PEP.SCGN/ADRA2C_<20_vs_20-29
0.380766299	0.807354922	0.25	0	1	RP11-159H22.2	A-PEP.SCGN/ADRA2C_<20_vs_20-29
0.380766299	0.807354922	0.25	0	1	RP11-554A11.9	A-PEP.SCGN/ADRA2C_<20_vs_20-29
0.380766299	0.807354922	0.25	0	1	RP11-809C18.3	A-PEP.SCGN/ADRA2C_<20_vs_20-29
0.380766299	0.807354922	0.25	0	1	RP11-67C2.2	A-PEP.SCGN/ADRA2C_<20_vs_20-29
0.380766299	0.807354922	0.25	0	1	RP11-126H7.4	A-PEP.SCGN/ADRA2C_<20_vs_20-29
0.380766299	0.807354922	0.25	0	1	RP11-109A6.3	A-PEP.SCGN/ADRA2C_<20_vs_20-29
0.380766299	0.807354922	0.25	0	1	RP11-359J14.2	A-PEP.SCGN/ADRA2C_<20_vs_20-29
0.380766299	0.807354922	0.25	0	1	RP11-173P15.7	A-PEP.SCGN/ADRA2C_<20_vs_20-29
0.380766299	0.807354922	0.25	0	1	RP11-386I8.6	A-PEP.SCGN/ADRA2C_<20_vs_20-29
0.380766299	0.807354922	0.25	0	1	RP11-78L16.1	A-PEP.SCGN/ADRA2C_<20_vs_20-29
0.380766299	0.807354922	0.25	0	1	RP11-90L1.8	A-PEP.SCGN/ADRA2C_<20_vs_20-29
0.380766299	0.807354922	0.25	0	1	RP11-104E19.1	A-PEP.SCGN/ADRA2C_<20_vs_20-29
0.380766299	0.807354922	0.25	0	1	RP11-159L20.2	A-PEP.SCGN/ADRA2C_<20_vs_20-29
0.380766299	0.807354922	0.25	0	1	RP11-81F13.1	A-PEP.SCGN/ADRA2C_<20_vs_20-29
0.380766299	0.807354922	0.25	0	1	RP11-96D24.1	A-PEP.SCGN/ADRA2C_<20_vs_20-29
0.380766299	0.807354922	0.25	0	1	RP11-789A21.1	A-PEP.SCGN/ADRA2C_<20_vs_20-29
0.380766299	0.807354922	0.25	0	1	RP11-578F21.6	A-PEP.SCGN/ADRA2C_<20_vs_20-29
0.380766299	0.807354922	0.25	0	1	RP11-143J24.1	A-PEP.SCGN/ADRA2C_<20_vs_20-29
0.380766299	0.807354922	0.25	0	1	RP11-182J1.17	A-PEP.SCGN/ADRA2C_<20_vs_20-29
0.380766299	0.807354922	0.25	0	1	RP11-77H9.8	A-PEP.SCGN/ADRA2C_<20_vs_20-29
0.380766299	0.807354922	0.25	0	1	RP11-666O2.2	A-PEP.SCGN/ADRA2C_<20_vs_20-29
0.380766299	0.807354922	0.25	0	1	RP11-231C14.4	A-PEP.SCGN/ADRA2C_<20_vs_20-29
0.380766299	0.807354922	0.25	0	1	CTC-420A11.2	A-PEP.SCGN/ADRA2C_<20_vs_20-29
0.380766299	0.807354922	0.25	0	1	RP11-543N12.1	A-PEP.SCGN/ADRA2C_<20_vs_20-29
0.380766299	0.807354922	0.25	0	1	RP11-298D21.3	A-PEP.SCGN/ADRA2C_<20_vs_20-29
0.380766299	0.807354922	0.25	0	1	CTD-2008P7.1	A-PEP.SCGN/ADRA2C_<20_vs_20-29
0.380766299	0.807354922	0.25	0	1	RP11-20B24.4	A-PEP.SCGN/ADRA2C_<20_vs_20-29
0.380766299	0.807354922	0.25	0	1	RP11-227G15.8	A-PEP.SCGN/ADRA2C_<20_vs_20-29
0.380766299	0.807354922	0.25	0	1	RP11-506H21.5	A-PEP.SCGN/ADRA2C_<20_vs_20-29
0.380766299	0.807354922	0.25	0	1	RP11-156L14.1	A-PEP.SCGN/ADRA2C_<20_vs_20-29
0.380766299	0.807354922	0.25	0	1	RP11-147L13.2	A-PEP.SCGN/ADRA2C_<20_vs_20-29
0.380766299	0.807354922	0.25	0	1	RP11-120M18.5	A-PEP.SCGN/ADRA2C_<20_vs_20-29
0.380766299	0.807354922	0.25	0	1	RP11-552F3.9	A-PEP.SCGN/ADRA2C_<20_vs_20-29
0.380766299	0.807354922	0.25	0	1	RP11-805F19.1	A-PEP.SCGN/ADRA2C_<20_vs_20-29
0.380766299	0.807354922	0.25	0	1	MIR1539	A-PEP.SCGN/ADRA2C_<20_vs_20-29
0.380766299	0.807354922	0.25	0	1	RP11-94B19.2	A-PEP.SCGN/ADRA2C_<20_vs_20-29
0.380766299	0.807354922	0.25	0	1	CTB-32O4.2	A-PEP.SCGN/ADRA2C_<20_vs_20-29
0.380766299	0.807354922	0.25	0	1	CTC-448F2.4	A-PEP.SCGN/ADRA2C_<20_vs_20-29
0.380766299	0.807354922	0.25	0	1	CTD-3162L10.1	A-PEP.SCGN/ADRA2C_<20_vs_20-29
0.380766299	0.807354922	0.25	0	1	AC104534.3	A-PEP.SCGN/ADRA2C_<20_vs_20-29
0.380766299	0.807354922	0.25	0	1	AC006262.5	A-PEP.SCGN/ADRA2C_<20_vs_20-29
0.380766299	0.807354922	0.25	0	1	CTD-3187F8.14	A-PEP.SCGN/ADRA2C_<20_vs_20-29
0.380766299	0.807354922	0.25	0	1	AC008746.12	A-PEP.SCGN/ADRA2C_<20_vs_20-29
0.380766299	0.807354922	0.25	0	1	CTD-2619J13.17	A-PEP.SCGN/ADRA2C_<20_vs_20-29
0.380766299	0.807354922	0.25	0	1	CTA-445C9.14	A-PEP.SCGN/ADRA2C_<20_vs_20-29
0.380766299	0.807354922	0.25	0	1	RP11-191L9.4	A-PEP.SCGN/ADRA2C_<20_vs_20-29
0.380766299	0.807354922	0.25	0	1	AP001136.2	A-PEP.SCGN/ADRA2C_<20_vs_20-29
0.380766299	0.807354922	0.25	0	1	RP11-538D16.2	A-PEP.SCGN/ADRA2C_<20_vs_20-29
0.380766299	0.807354922	0.25	0	1	RP11-79O8.1	A-PEP.SCGN/ADRA2C_<20_vs_20-29
0.380766299	0.807354922	0.25	0	1	RP11-110L15.2	A-PEP.SCGN/ADRA2C_<20_vs_20-29
0.380766299	0.807354922	0.25	0	1	RP11-209E8.1	A-PEP.SCGN/ADRA2C_<20_vs_20-29
0.380766299	0.807354922	0.25	0	1	RP5-998N21.4	A-PEP.SCGN/ADRA2C_<20_vs_20-29
0.380766299	0.807354922	0.25	0	1	AC010132.10	A-PEP.SCGN/ADRA2C_<20_vs_20-29
0.380766299	0.807354922	0.25	0	1	RP11-26E5.1	A-PEP.SCGN/ADRA2C_<20_vs_20-29
0.380766299	0.807354922	0.25	0	1	RP11-35O15.1	A-PEP.SCGN/ADRA2C_<20_vs_20-29
0.380766299	0.807354922	0.25	0	1	RP11-20G13.2	A-PEP.SCGN/ADRA2C_<20_vs_20-29
0.380766299	0.807354922	0.25	0	1	RP11-414C23.1	A-PEP.SCGN/ADRA2C_<20_vs_20-29
0.380766299	0.807354922	0.25	0	1	AP000797.4	A-PEP.SCGN/ADRA2C_<20_vs_20-29
0.380766299	0.807354922	0.25	0	1	RP11-83N9.5	A-PEP.SCGN/ADRA2C_<20_vs_20-29
0.380766299	0.807354922	0.25	0	1	RP11-688I9.4	A-PEP.SCGN/ADRA2C_<20_vs_20-29
0.380766299	0.807354922	0.25	0	1	RP11-524O1.4	A-PEP.SCGN/ADRA2C_<20_vs_20-29
0.380766299	0.807354922	0.25	0	1	RP3-399L15.2	A-PEP.SCGN/ADRA2C_<20_vs_20-29
0.380766299	0.807354922	0.25	0	1	RP11-88H10.3	A-PEP.SCGN/ADRA2C_<20_vs_20-29
0.380766299	0.807354922	0.25	0	1	RP11-211F2.1	A-PEP.SCGN/ADRA2C_<20_vs_20-29
0.380766299	0.807354922	0.25	0	1	AC009508.1	A-PEP.SCGN/ADRA2C_<20_vs_20-29
0.380766299	0.807354922	0.25	0	1	RP11-662J14.1	A-PEP.SCGN/ADRA2C_<20_vs_20-29
0.380855338	0.100977648	0.75	0.727	1	BBOF1	A-PEP.SCGN/ADRA2C_<20_vs_20-29
0.380865929	-0.025995209	0.75	0.636	1	FCGRT	A-PEP.SCGN/ADRA2C_<20_vs_20-29
0.380866953	-0.328132938	0.75	0.818	1	PDXDC1	A-PEP.SCGN/ADRA2C_<20_vs_20-29
0.380882414	-0.706578333	0.75	0.727	1	TUBD1	A-PEP.SCGN/ADRA2C_<20_vs_20-29
0.380938647	-2.669851398	0	0.545	1	KIF5C-AS1	A-PEP.SCGN/ADRA2C_<20_vs_20-29
0.380971418	1.693896872	0.25	0.091	1	RP11-701P16.2	A-PEP.SCGN/ADRA2C_<20_vs_20-29
0.380971418	1.693896872	0.25	0.091	1	RP11-464F9.20	A-PEP.SCGN/ADRA2C_<20_vs_20-29
0.381009769	0.252980741	0.25	0.636	1	LINC00265	A-PEP.SCGN/ADRA2C_<20_vs_20-29
0.381029498	0.013631866	0.5	0.727	1	C4orf19	A-PEP.SCGN/ADRA2C_<20_vs_20-29
0.381117266	0.140804887	1	0.909	1	RNF214	A-PEP.SCGN/ADRA2C_<20_vs_20-29
0.381265163	-0.469567612	1	0.909	1	SHKBP1	A-PEP.SCGN/ADRA2C_<20_vs_20-29
0.381312538	0.042263332	1	1	1	GNPTG	A-PEP.SCGN/ADRA2C_<20_vs_20-29
0.381490067	-2.540568381	0.25	0.636	1	LINC00900	A-PEP.SCGN/ADRA2C_<20_vs_20-29
0.381534279	1.493532359	1	1	1	TRPV1	A-PEP.SCGN/ADRA2C_<20_vs_20-29
0.381697016	-0.398175282	0.75	0.818	1	IQCB1	A-PEP.SCGN/ADRA2C_<20_vs_20-29
0.381699657	-3	0	0.545	1	PAPOLA-DT	A-PEP.SCGN/ADRA2C_<20_vs_20-29
0.381719645	1.748938236	0.25	0.091	1	RP11-672L10.3	A-PEP.SCGN/ADRA2C_<20_vs_20-29
0.381755274	-0.725182768	0.75	0.818	1	PYM1	A-PEP.SCGN/ADRA2C_<20_vs_20-29
0.381785651	-0.860842009	1	1	1	PRKACB	A-PEP.SCGN/ADRA2C_<20_vs_20-29
0.38178909	-0.351665705	1	0.818	1	CFAP74	A-PEP.SCGN/ADRA2C_<20_vs_20-29
0.381808642	-0.228290457	0.75	0.727	1	TEAD1	A-PEP.SCGN/ADRA2C_<20_vs_20-29
0.38182734	0.979438678	0.75	0.545	1	LURAP1	A-PEP.SCGN/ADRA2C_<20_vs_20-29
0.381852339	1.147487612	0.75	0.545	1	PCDHA12	A-PEP.SCGN/ADRA2C_<20_vs_20-29
0.381876734	-0.354848945	1	1	1	TRIM2	A-PEP.SCGN/ADRA2C_<20_vs_20-29
0.381892239	-0.203772905	1	0.818	1	PLPPR2	A-PEP.SCGN/ADRA2C_<20_vs_20-29
0.381971261	-0.426135208	0.75	0.909	1	TTC9C	A-PEP.SCGN/ADRA2C_<20_vs_20-29
0.382015326	0.406751302	1	0.909	1	NSMF	A-PEP.SCGN/ADRA2C_<20_vs_20-29
0.38209961	0.42762288	0.75	1	1	ANKRD36B	A-PEP.SCGN/ADRA2C_<20_vs_20-29
0.38210263	1.944858446	0.25	0.182	1	FAM217A	A-PEP.SCGN/ADRA2C_<20_vs_20-29
0.382150167	1.796466606	0.25	0.091	1	RP11-355B11.2	A-PEP.SCGN/ADRA2C_<20_vs_20-29
0.382150167	1.796466606	0.25	0.091	1	RP1-257A7.4	A-PEP.SCGN/ADRA2C_<20_vs_20-29
0.382150167	1.796466606	0.25	0.091	1	AF196970.3	A-PEP.SCGN/ADRA2C_<20_vs_20-29
0.382153921	0.186083704	0.75	0.818	1	FRRS1L	A-PEP.SCGN/ADRA2C_<20_vs_20-29
0.382181296	-1.071843011	0.75	0.818	1	STX10	A-PEP.SCGN/ADRA2C_<20_vs_20-29
0.382237168	0.426516996	0.75	0.818	1	TACO1	A-PEP.SCGN/ADRA2C_<20_vs_20-29
0.382263174	1.044394119	0.25	0.091	1	ERVMER34-1	A-PEP.SCGN/ADRA2C_<20_vs_20-29
0.382296192	0.179323699	0.75	0.455	1	SGK2	A-PEP.SCGN/ADRA2C_<20_vs_20-29
0.382325028	1.935869663	0.25	0.091	1	AC007285.6	A-PEP.SCGN/ADRA2C_<20_vs_20-29
0.382369554	1.837943242	0.25	0.091	1	RP13-942N8.1	A-PEP.SCGN/ADRA2C_<20_vs_20-29
0.382369868	-0.358191639	0.75	0.818	1	HES4	A-PEP.SCGN/ADRA2C_<20_vs_20-29
0.382420365	1.906890596	0.25	0.091	1	RP11-93G5.1	A-PEP.SCGN/ADRA2C_<20_vs_20-29
0.382445051	1.874469118	0.25	0.091	1	RP11-729L2.2	A-PEP.SCGN/ADRA2C_<20_vs_20-29
0.382486956	0.207892852	0.75	0.727	1	FAM107A	A-PEP.SCGN/ADRA2C_<20_vs_20-29
0.382492027	1.154972537	1	1	1	SCAF1	A-PEP.SCGN/ADRA2C_<20_vs_20-29
0.382582169	-3.184424571	0	0.455	1	PPP5D1P	A-PEP.SCGN/ADRA2C_<20_vs_20-29
0.382592969	0.544128783	0.75	1	1	LRRC57	A-PEP.SCGN/ADRA2C_<20_vs_20-29
0.382619842	1.069085899	1	0.909	1	SCN2B	A-PEP.SCGN/ADRA2C_<20_vs_20-29
0.382671178	0.874469118	0.75	0.364	1	IL11	A-PEP.SCGN/ADRA2C_<20_vs_20-29
0.382745025	-0.469684895	0.5	0.818	1	TMEM267	A-PEP.SCGN/ADRA2C_<20_vs_20-29
0.382767647	-1.517484768	0.75	0.818	1	POP5	A-PEP.SCGN/ADRA2C_<20_vs_20-29
0.382790609	0.504755609	0.75	0.909	1	FBXL3	A-PEP.SCGN/ADRA2C_<20_vs_20-29
0.382958559	-0.231240323	0.75	0.727	1	FIZ1	A-PEP.SCGN/ADRA2C_<20_vs_20-29
0.383038194	-0.981140973	0.75	0.818	1	ZNF689	A-PEP.SCGN/ADRA2C_<20_vs_20-29
0.383118706	0.053439259	0.5	0.636	1	ZNF99	A-PEP.SCGN/ADRA2C_<20_vs_20-29
0.383151447	1.091877226	1	0.909	1	PLA2G3	A-PEP.SCGN/ADRA2C_<20_vs_20-29
0.383236459	1.90303827	0.25	0.182	1	THSD4-AS1	A-PEP.SCGN/ADRA2C_<20_vs_20-29
0.383250264	0.023332504	0.5	0.545	1	CRYBG1	A-PEP.SCGN/ADRA2C_<20_vs_20-29
0.383270355	-0.912726812	1	1	1	HECTD4	A-PEP.SCGN/ADRA2C_<20_vs_20-29
0.38333231	1.044394119	0.25	0.091	1	AC087501.1	A-PEP.SCGN/ADRA2C_<20_vs_20-29
0.38333231	1.044394119	0.25	0.091	1	AP001627.1	A-PEP.SCGN/ADRA2C_<20_vs_20-29
0.38333231	1.044394119	0.25	0.091	1	AC091133.1	A-PEP.SCGN/ADRA2C_<20_vs_20-29
0.38333231	1.044394119	0.25	0.091	1	HRH4	A-PEP.SCGN/ADRA2C_<20_vs_20-29
0.38333231	1.044394119	0.25	0.091	1	AC005224.2	A-PEP.SCGN/ADRA2C_<20_vs_20-29
0.38333231	1.044394119	0.25	0.091	1	ZNF474	A-PEP.SCGN/ADRA2C_<20_vs_20-29
0.38333231	1.044394119	0.25	0.091	1	RP11-442N24--B.1	A-PEP.SCGN/ADRA2C_<20_vs_20-29
0.38333231	1.044394119	0.25	0.091	1	RP13-131K19.6	A-PEP.SCGN/ADRA2C_<20_vs_20-29
0.38333231	1.044394119	0.25	0.091	1	RP11-531F16.4	A-PEP.SCGN/ADRA2C_<20_vs_20-29
0.38333231	1.044394119	0.25	0.091	1	C7orf72	A-PEP.SCGN/ADRA2C_<20_vs_20-29
0.38333231	1.044394119	0.25	0.091	1	RP11-865I6.2	A-PEP.SCGN/ADRA2C_<20_vs_20-29
0.38333231	1.044394119	0.25	0.091	1	RP3-388N13.3	A-PEP.SCGN/ADRA2C_<20_vs_20-29
0.38333231	1.044394119	0.25	0.091	1	RP11-430H10.1	A-PEP.SCGN/ADRA2C_<20_vs_20-29
0.38333231	1.044394119	0.25	0.091	1	ZFP91-CNTF	A-PEP.SCGN/ADRA2C_<20_vs_20-29
0.38333231	1.044394119	0.25	0.091	1	RP11-89C3.4	A-PEP.SCGN/ADRA2C_<20_vs_20-29
0.38333231	1.044394119	0.25	0.091	1	RP11-118K6.3	A-PEP.SCGN/ADRA2C_<20_vs_20-29
0.38333231	1.044394119	0.25	0.091	1	RP11-834C11.5	A-PEP.SCGN/ADRA2C_<20_vs_20-29
0.38333231	1.044394119	0.25	0.091	1	LINC01073	A-PEP.SCGN/ADRA2C_<20_vs_20-29
0.38333231	1.044394119	0.25	0.091	1	RP11-1017G21.5	A-PEP.SCGN/ADRA2C_<20_vs_20-29
0.38333231	1.044394119	0.25	0.091	1	RP11-1017G21.6	A-PEP.SCGN/ADRA2C_<20_vs_20-29
0.38333231	1.044394119	0.25	0.091	1	RP11-625H11.2	A-PEP.SCGN/ADRA2C_<20_vs_20-29
0.38333231	1.044394119	0.25	0.091	1	CTC-508F8.1	A-PEP.SCGN/ADRA2C_<20_vs_20-29
0.38333231	1.044394119	0.25	0.091	1	RP11-429P3.5	A-PEP.SCGN/ADRA2C_<20_vs_20-29
0.38333231	1.044394119	0.25	0.091	1	RP11-60A24.3	A-PEP.SCGN/ADRA2C_<20_vs_20-29
0.38333231	1.044394119	0.25	0.091	1	RP11-583F2.5	A-PEP.SCGN/ADRA2C_<20_vs_20-29
0.38333231	1.044394119	0.25	0.091	1	CTC-559E9.1	A-PEP.SCGN/ADRA2C_<20_vs_20-29
0.38333231	1.044394119	0.25	0.091	1	RP5-1186N24.3	A-PEP.SCGN/ADRA2C_<20_vs_20-29
0.38333231	1.044394119	0.25	0.091	1	RP3-399L15.1	A-PEP.SCGN/ADRA2C_<20_vs_20-29
0.383419336	-1.026143794	1	1	1	TTC3	A-PEP.SCGN/ADRA2C_<20_vs_20-29
0.383482912	0.422673069	1	0.818	1	MARVELD1	A-PEP.SCGN/ADRA2C_<20_vs_20-29
0.383563267	0.366322214	0.25	0.545	1	LINC01505	A-PEP.SCGN/ADRA2C_<20_vs_20-29
0.383647222	1.268488836	0.75	0.909	1	LMNB2	A-PEP.SCGN/ADRA2C_<20_vs_20-29
0.38369211	0.010673502	0.75	0.818	1	ZNF548	A-PEP.SCGN/ADRA2C_<20_vs_20-29
0.383738934	-2.711433801	0.25	0.727	1	GNAS	A-PEP.SCGN/ADRA2C_<20_vs_20-29
0.383787102	-0.025995209	0.75	0.727	1	DSEL	A-PEP.SCGN/ADRA2C_<20_vs_20-29
0.383865771	2.874469118	0.75	0.182	1	DEPRECATED-ENSG00000182768	A-PEP.SCGN/ADRA2C_<20_vs_20-29
0.383891228	1.159871337	0.75	0.182	1	APOC2	A-PEP.SCGN/ADRA2C_<20_vs_20-29
0.383899444	-0.300761455	1	1	1	BRD2	A-PEP.SCGN/ADRA2C_<20_vs_20-29
0.383919335	1.974004791	0.5	0.182	1	C11orf52	A-PEP.SCGN/ADRA2C_<20_vs_20-29
0.384045352	1.304709024	0.75	0.909	1	PCDHA4	A-PEP.SCGN/ADRA2C_<20_vs_20-29
0.384203629	1.163975735	0.75	0.455	1	ZNF454	A-PEP.SCGN/ADRA2C_<20_vs_20-29
0.384206898	2.564966033	0.5	0.909	1	WBP1	A-PEP.SCGN/ADRA2C_<20_vs_20-29
0.384214126	-1.615856509	1	1	1	IRF2BP2	A-PEP.SCGN/ADRA2C_<20_vs_20-29
0.384283626	-2	0.5	0.636	1	ARHGAP45	A-PEP.SCGN/ADRA2C_<20_vs_20-29
0.384377963	-0.32483969	0.75	0.818	1	FGF5	A-PEP.SCGN/ADRA2C_<20_vs_20-29
0.38445556	1.205675026	0.75	0.818	1	OTUD6B	A-PEP.SCGN/ADRA2C_<20_vs_20-29
0.384468405	0.271302022	0.75	0.909	1	MTERF3	A-PEP.SCGN/ADRA2C_<20_vs_20-29
0.384539821	-2.649092838	0	0.545	1	PRANCR	A-PEP.SCGN/ADRA2C_<20_vs_20-29
0.384552535	0.685539455	1	1	1	RFFL	A-PEP.SCGN/ADRA2C_<20_vs_20-29
0.384641063	-2.494764692	0	0.545	1	NCK1-DT	A-PEP.SCGN/ADRA2C_<20_vs_20-29
0.384689668	1.167968804	0.75	0.818	1	LTV1	A-PEP.SCGN/ADRA2C_<20_vs_20-29
0.384708159	-1.458106221	0.75	0.727	1	SPX	A-PEP.SCGN/ADRA2C_<20_vs_20-29
0.384715931	-0.703018262	0.75	0.818	1	APEX2	A-PEP.SCGN/ADRA2C_<20_vs_20-29
0.384781526	3.116543905	0.5	0.091	1	DEPRECATED-ENSG00000164434	A-PEP.SCGN/ADRA2C_<20_vs_20-29
0.384807938	-0.497499659	0.75	0.818	1	ZNF440	A-PEP.SCGN/ADRA2C_<20_vs_20-29
0.38483305	-0.228624375	0.75	0.727	1	CCDC77	A-PEP.SCGN/ADRA2C_<20_vs_20-29
0.384882765	-1.349564595	1	1	1	CNKSR2	A-PEP.SCGN/ADRA2C_<20_vs_20-29
0.384884815	-0.523694563	1	1	1	SRD5A1	A-PEP.SCGN/ADRA2C_<20_vs_20-29
0.384903368	-0.030671696	1	0.818	1	NIP7	A-PEP.SCGN/ADRA2C_<20_vs_20-29
0.384956364	0.282553857	0.5	0.545	1	F11	A-PEP.SCGN/ADRA2C_<20_vs_20-29
0.385029182	2.061467633	0.75	0.909	1	RNF215	A-PEP.SCGN/ADRA2C_<20_vs_20-29
0.385047529	-3.079727192	0	0.455	1	EXOSC10-AS1	A-PEP.SCGN/ADRA2C_<20_vs_20-29
0.385054991	-0.330275438	0.75	0.818	1	ANKRD26	A-PEP.SCGN/ADRA2C_<20_vs_20-29
0.385129955	0.513879403	1	1	1	CYB561	A-PEP.SCGN/ADRA2C_<20_vs_20-29
0.385233811	-0.243586644	0.75	0.727	1	SCAI	A-PEP.SCGN/ADRA2C_<20_vs_20-29
0.385290163	-0.277533976	0.75	0.909	1	ZNF136	A-PEP.SCGN/ADRA2C_<20_vs_20-29
0.385297532	-0.458235189	1	0.909	1	PCBP4	A-PEP.SCGN/ADRA2C_<20_vs_20-29
0.385373441	0.318569083	0.75	0.545	1	HAVCR2	A-PEP.SCGN/ADRA2C_<20_vs_20-29
0.385403712	-0.332493263	1	1	1	DNAJC10	A-PEP.SCGN/ADRA2C_<20_vs_20-29
0.385608447	1.026472211	0.5	0.364	1	PDZRN4	A-PEP.SCGN/ADRA2C_<20_vs_20-29
0.385642727	-0.147225953	0.75	0.727	1	CDAN1	A-PEP.SCGN/ADRA2C_<20_vs_20-29
0.385744851	-2.690315501	0	0.545	1	MED28-DT	A-PEP.SCGN/ADRA2C_<20_vs_20-29
0.38576267	0.62527362	0.75	0.909	1	EID2	A-PEP.SCGN/ADRA2C_<20_vs_20-29
0.385836238	1.543089548	0.75	0.909	1	TMED7	A-PEP.SCGN/ADRA2C_<20_vs_20-29
0.385906894	0.928916902	0.25	0.091	1	PIK3CD-AS2	A-PEP.SCGN/ADRA2C_<20_vs_20-29
0.38591146	3.50779464	0.5	0.182	1	DEPRECATED-ENSG00000130305	A-PEP.SCGN/ADRA2C_<20_vs_20-29
0.386038648	0.163975735	0.75	0.818	1	SCRN3	A-PEP.SCGN/ADRA2C_<20_vs_20-29
0.38614708	0.663790117	0.75	0.727	1	SYCE1	A-PEP.SCGN/ADRA2C_<20_vs_20-29
0.386153575	-1.133934475	0.75	1	1	MORF4L2	A-PEP.SCGN/ADRA2C_<20_vs_20-29
0.386313844	0.108209217	0.75	0.818	1	FBXO34	A-PEP.SCGN/ADRA2C_<20_vs_20-29
0.386356658	1.159871337	0.75	0.273	1	RCN3	A-PEP.SCGN/ADRA2C_<20_vs_20-29
0.386455764	-0.125530882	1	0.909	1	LLGL1	A-PEP.SCGN/ADRA2C_<20_vs_20-29
0.386540859	0.321928095	0.25	0	1	CLEC1A	A-PEP.SCGN/ADRA2C_<20_vs_20-29
0.386540859	0.321928095	0.25	0	1	OOSP1	A-PEP.SCGN/ADRA2C_<20_vs_20-29
0.386540859	0.321928095	0.25	0	1	TEX12	A-PEP.SCGN/ADRA2C_<20_vs_20-29
0.386540859	0.321928095	0.25	0	1	KLRC3	A-PEP.SCGN/ADRA2C_<20_vs_20-29
0.386540859	0.321928095	0.25	0	1	FAM124B	A-PEP.SCGN/ADRA2C_<20_vs_20-29
0.386540859	0.321928095	0.25	0	1	GPR84	A-PEP.SCGN/ADRA2C_<20_vs_20-29
0.386540859	0.321928095	0.25	0	1	CPN2	A-PEP.SCGN/ADRA2C_<20_vs_20-29
0.386540859	0.321928095	0.25	0	1	CTAGE9	A-PEP.SCGN/ADRA2C_<20_vs_20-29
0.386540859	0.321928095	0.25	0	1	WFDC6	A-PEP.SCGN/ADRA2C_<20_vs_20-29
0.386540859	0.321928095	0.25	0	1	RIMBP3B	A-PEP.SCGN/ADRA2C_<20_vs_20-29
0.386540859	0.321928095	0.25	0	1	DEPRECATED-ENSG00000099715	A-PEP.SCGN/ADRA2C_<20_vs_20-29
0.386540859	0.321928095	0.25	0	1	DEPRECATED-ENSG00000110079	A-PEP.SCGN/ADRA2C_<20_vs_20-29
0.386540859	0.321928095	0.25	0	1	DEPRECATED-ENSG00000108786	A-PEP.SCGN/ADRA2C_<20_vs_20-29
0.386540859	0.321928095	0.25	0	1	DEPRECATED-ENSG00000185158	A-PEP.SCGN/ADRA2C_<20_vs_20-29
0.386540859	0.321928095	0.25	0	1	DEPRECATED-ENSG00000277149	A-PEP.SCGN/ADRA2C_<20_vs_20-29
0.386540859	0.321928095	0.25	0	1	DEPRECATED-ENSG00000285687	A-PEP.SCGN/ADRA2C_<20_vs_20-29
0.386540859	0.321928095	0.25	0	1	H2AB1	A-PEP.SCGN/ADRA2C_<20_vs_20-29
0.386540859	0.321928095	0.25	0	1	ENSG00000239920	A-PEP.SCGN/ADRA2C_<20_vs_20-29
0.386540859	0.321928095	0.25	0	1	ENSG00000286070	A-PEP.SCGN/ADRA2C_<20_vs_20-29
0.386602036	-1.066821575	0.75	0.818	1	WTAP	A-PEP.SCGN/ADRA2C_<20_vs_20-29
0.386607269	-0.009264574	1	1	1	SEC14L1	A-PEP.SCGN/ADRA2C_<20_vs_20-29
0.386741314	-0.105767627	0.75	0.818	1	CDC26	A-PEP.SCGN/ADRA2C_<20_vs_20-29
0.386755322	-0.125530882	0.75	0.818	1	LRRCC1	A-PEP.SCGN/ADRA2C_<20_vs_20-29
0.386846755	1.888274917	0.25	0.182	1	SPINK8	A-PEP.SCGN/ADRA2C_<20_vs_20-29
0.38687049	0.56697306	1	1	1	ATP1B1	A-PEP.SCGN/ADRA2C_<20_vs_20-29
0.386882582	1.281164423	0.75	0.909	1	SH3BP5L	A-PEP.SCGN/ADRA2C_<20_vs_20-29
0.386905992	-0.372770251	0.75	0.909	1	RALGAPA1	A-PEP.SCGN/ADRA2C_<20_vs_20-29
0.386966262	1.726653821	0.75	1	1	SLC6A15	A-PEP.SCGN/ADRA2C_<20_vs_20-29
0.387008245	-0.417258739	1	1	1	CDC27	A-PEP.SCGN/ADRA2C_<20_vs_20-29
0.387021033	1.750289707	0.75	0.909	1	GPR27	A-PEP.SCGN/ADRA2C_<20_vs_20-29
0.387075427	3.56905611	0.5	0.091	1	ENSG00000221995	A-PEP.SCGN/ADRA2C_<20_vs_20-29
0.387168306	-0.36885676	1	0.909	1	MANBAL	A-PEP.SCGN/ADRA2C_<20_vs_20-29
0.387224422	3.017427072	0.5	0.091	1	DEPRECATED-ENSG00000188342	A-PEP.SCGN/ADRA2C_<20_vs_20-29
0.387237778	-0.194878929	0.75	0.818	1	SKAP1	A-PEP.SCGN/ADRA2C_<20_vs_20-29
0.387311909	0.163884399	1	0.909	1	FXYD5	A-PEP.SCGN/ADRA2C_<20_vs_20-29
0.387369333	0.518325308	0.75	0.545	1	GRIN2D	A-PEP.SCGN/ADRA2C_<20_vs_20-29
0.387419262	0.265626041	0.75	0.818	1	DDX52	A-PEP.SCGN/ADRA2C_<20_vs_20-29
0.387600479	-0.108252891	0.75	0.727	1	CDCA7	A-PEP.SCGN/ADRA2C_<20_vs_20-29
0.387637942	-1.977389488	1	0.909	1	G2E3	A-PEP.SCGN/ADRA2C_<20_vs_20-29
0.387664121	-1.62918695	1	0.909	1	KMT2D	A-PEP.SCGN/ADRA2C_<20_vs_20-29
0.387676755	-0.962873415	1	1	1	CAPRIN2	A-PEP.SCGN/ADRA2C_<20_vs_20-29
0.387724493	-0.202448253	0.75	0.818	1	RECQL	A-PEP.SCGN/ADRA2C_<20_vs_20-29
0.387762245	0.185111405	0.75	0.909	1	WDFY1	A-PEP.SCGN/ADRA2C_<20_vs_20-29
0.387813201	0.54990321	1	1	1	GDPD5	A-PEP.SCGN/ADRA2C_<20_vs_20-29
0.387918364	-0.358053984	0.75	0.818	1	MPV17L2	A-PEP.SCGN/ADRA2C_<20_vs_20-29
0.387932455	0.080919995	0.75	0.909	1	MEIS1	A-PEP.SCGN/ADRA2C_<20_vs_20-29
0.387943429	0.395301281	0.75	0.545	1	RILPL2	A-PEP.SCGN/ADRA2C_<20_vs_20-29
0.388051491	0.39319792	0.75	0.818	1	RPRM	A-PEP.SCGN/ADRA2C_<20_vs_20-29
0.388113312	0.802374343	1	1	1	JPH3	A-PEP.SCGN/ADRA2C_<20_vs_20-29
0.388121538	-2.649092838	0	0.545	1	LINC00674	A-PEP.SCGN/ADRA2C_<20_vs_20-29
0.388203929	1.513083832	0.75	0.909	1	CLCN7	A-PEP.SCGN/ADRA2C_<20_vs_20-29
0.388219959	-0.109660581	1	1	1	ANK3	A-PEP.SCGN/ADRA2C_<20_vs_20-29
0.388279198	-0.796476198	1	1	1	SCN7A	A-PEP.SCGN/ADRA2C_<20_vs_20-29
0.388447711	0.343954401	0.25	0.182	1	DEFB124	A-PEP.SCGN/ADRA2C_<20_vs_20-29
0.38855059	0.482890591	0.5	0.636	1	NUF2	A-PEP.SCGN/ADRA2C_<20_vs_20-29
0.388664883	0.246437895	0.5	0.636	1	NGEF	A-PEP.SCGN/ADRA2C_<20_vs_20-29
0.388679424	0.628489876	0.75	0.818	1	TMEM47	A-PEP.SCGN/ADRA2C_<20_vs_20-29
0.388706819	-0.099299341	0.75	0.818	1	TDRD5	A-PEP.SCGN/ADRA2C_<20_vs_20-29
0.388762202	0.571628524	1	0.909	1	DNAJC3	A-PEP.SCGN/ADRA2C_<20_vs_20-29
0.388816243	-2.649092838	0	0.545	1	PKD1L2	A-PEP.SCGN/ADRA2C_<20_vs_20-29
0.388872763	-0.540568381	1	0.909	1	UBA6	A-PEP.SCGN/ADRA2C_<20_vs_20-29
0.388922607	-0.721140627	0.75	1	1	DENND4B	A-PEP.SCGN/ADRA2C_<20_vs_20-29
0.389056664	1.874469118	0.75	0.818	1	EGR1	A-PEP.SCGN/ADRA2C_<20_vs_20-29
0.389064243	0.903966015	1	1	1	C6orf120	A-PEP.SCGN/ADRA2C_<20_vs_20-29
0.389155904	0.075826627	0.5	0.818	1	ZBTB7C	A-PEP.SCGN/ADRA2C_<20_vs_20-29
0.38919087	0.809917324	1	1	1	APLP1	A-PEP.SCGN/ADRA2C_<20_vs_20-29
0.389231647	0.670935724	0.75	0.364	1	C1QTNF3	A-PEP.SCGN/ADRA2C_<20_vs_20-29
0.389235625	1.075148658	0.75	0.818	1	TLNRD1	A-PEP.SCGN/ADRA2C_<20_vs_20-29
0.389302227	0.673991473	0.75	0.818	1	C2CD4A	A-PEP.SCGN/ADRA2C_<20_vs_20-29
0.389326988	-0.839686593	0.5	0.818	1	NUDT10	A-PEP.SCGN/ADRA2C_<20_vs_20-29
0.389427495	1.060882242	0.25	0.364	1	PFN4	A-PEP.SCGN/ADRA2C_<20_vs_20-29
0.38942941	1.371968777	0.25	0.273	1	GATA1	A-PEP.SCGN/ADRA2C_<20_vs_20-29
0.389515132	1.218423519	0.25	0.091	1	UCHL1-AS1	A-PEP.SCGN/ADRA2C_<20_vs_20-29
0.389515132	1.218423519	0.25	0.091	1	AC017074.2	A-PEP.SCGN/ADRA2C_<20_vs_20-29
0.389515132	1.218423519	0.25	0.091	1	RNU11	A-PEP.SCGN/ADRA2C_<20_vs_20-29
0.389515132	1.218423519	0.25	0.091	1	RP11-159M11.2	A-PEP.SCGN/ADRA2C_<20_vs_20-29
0.389515132	1.218423519	0.25	0.091	1	RP11-552E20.4	A-PEP.SCGN/ADRA2C_<20_vs_20-29
0.389515132	1.218423519	0.25	0.091	1	AC003090.1	A-PEP.SCGN/ADRA2C_<20_vs_20-29
0.389515132	1.218423519	0.25	0.091	1	CTD-2140G10.4	A-PEP.SCGN/ADRA2C_<20_vs_20-29
0.389515132	1.218423519	0.25	0.091	1	RP11-64D24.2	A-PEP.SCGN/ADRA2C_<20_vs_20-29
0.389515132	1.218423519	0.25	0.091	1	RP11-230G5.2	A-PEP.SCGN/ADRA2C_<20_vs_20-29
0.389515132	1.218423519	0.25	0.091	1	RP11-616K22.2	A-PEP.SCGN/ADRA2C_<20_vs_20-29
0.389515132	1.218423519	0.25	0.091	1	AC007193.6	A-PEP.SCGN/ADRA2C_<20_vs_20-29
0.389515132	1.218423519	0.25	0.091	1	RP4-742C19.13	A-PEP.SCGN/ADRA2C_<20_vs_20-29
0.389570301	-0.186931427	0.75	0.727	1	CLCN2	A-PEP.SCGN/ADRA2C_<20_vs_20-29
0.389584302	0.317137736	0.75	0.909	1	TFB1M	A-PEP.SCGN/ADRA2C_<20_vs_20-29
0.389646746	0.305626283	0.75	0.818	1	RHOU	A-PEP.SCGN/ADRA2C_<20_vs_20-29
0.3896633	-1.357589638	0.75	0.909	1	TMBIM6	A-PEP.SCGN/ADRA2C_<20_vs_20-29
0.389676062	-2.710493383	0	0.545	1	MTND6P4	A-PEP.SCGN/ADRA2C_<20_vs_20-29
0.389692619	-0.688566096	0.75	1	1	EZH1	A-PEP.SCGN/ADRA2C_<20_vs_20-29
0.389760913	-0.139205819	0.75	0.727	1	ZFP36L2	A-PEP.SCGN/ADRA2C_<20_vs_20-29
0.389878876	-0.161872729	0.75	0.818	1	R3HDM2	A-PEP.SCGN/ADRA2C_<20_vs_20-29
0.390010429	1.822001698	0.75	0.545	1	PCDHA3	A-PEP.SCGN/ADRA2C_<20_vs_20-29
0.39003374	-0.509851159	1	1	1	ARHGEF17	A-PEP.SCGN/ADRA2C_<20_vs_20-29
0.390035438	-0.038068041	0.75	0.727	1	MGST1	A-PEP.SCGN/ADRA2C_<20_vs_20-29
0.390076173	-2.584962501	0	0.545	1	NINJ2-AS1	A-PEP.SCGN/ADRA2C_<20_vs_20-29
0.390113009	-1.247437551	0.75	0.818	1	UTP20	A-PEP.SCGN/ADRA2C_<20_vs_20-29
0.390114535	0.874469118	0.5	0.364	1	CDCA4	A-PEP.SCGN/ADRA2C_<20_vs_20-29
0.390126342	1.822001698	0.25	0.091	1	RP11-392O1.4	A-PEP.SCGN/ADRA2C_<20_vs_20-29
0.390165197	-0.672652344	1	0.909	1	PRKAG2	A-PEP.SCGN/ADRA2C_<20_vs_20-29
0.390274085	1.593287365	0.75	0.364	1	CRHR1	A-PEP.SCGN/ADRA2C_<20_vs_20-29
0.390467182	-0.938642984	0.75	0.909	1	FAAH	A-PEP.SCGN/ADRA2C_<20_vs_20-29
0.390479605	-2.562936194	0	0.545	1	HSD17B7P2	A-PEP.SCGN/ADRA2C_<20_vs_20-29
0.390550317	0.486066745	0.75	0.909	1	SLC25A42	A-PEP.SCGN/ADRA2C_<20_vs_20-29
0.390558541	-3.016301812	0	0.455	1	NUDT16L2P	A-PEP.SCGN/ADRA2C_<20_vs_20-29
0.390706078	0.361148285	0.75	0.909	1	SREBF1	A-PEP.SCGN/ADRA2C_<20_vs_20-29
0.390720214	1.781359714	0.25	0.091	1	AC195454.1	A-PEP.SCGN/ADRA2C_<20_vs_20-29
0.390720214	1.781359714	0.25	0.091	1	RP11-324I22.4	A-PEP.SCGN/ADRA2C_<20_vs_20-29
0.390720214	1.781359714	0.25	0.091	1	RP11-571M6.7	A-PEP.SCGN/ADRA2C_<20_vs_20-29
0.3908174	-0.530918211	1	0.818	1	ZNF432	A-PEP.SCGN/ADRA2C_<20_vs_20-29
0.390965706	0.895530733	0.25	0.545	1	FAM186A	A-PEP.SCGN/ADRA2C_<20_vs_20-29
0.390983529	-0.974203999	1	1	1	NCOA7	A-PEP.SCGN/ADRA2C_<20_vs_20-29
0.391073115	-1.293046975	1	0.909	1	RCHY1	A-PEP.SCGN/ADRA2C_<20_vs_20-29
0.391189437	0.301283785	0.75	0.818	1	ZSCAN9	A-PEP.SCGN/ADRA2C_<20_vs_20-29
0.391198222	0.693896872	0.5	0.545	1	THSD1	A-PEP.SCGN/ADRA2C_<20_vs_20-29
0.391221943	0.06796259	1	0.909	1	ZDHHC6	A-PEP.SCGN/ADRA2C_<20_vs_20-29
0.391255147	-0.218640286	0.75	0.909	1	NAALAD2	A-PEP.SCGN/ADRA2C_<20_vs_20-29
0.391267868	0.748938236	0.75	0.818	1	LMAN1	A-PEP.SCGN/ADRA2C_<20_vs_20-29
0.391298677	1.735066061	0.25	0.091	1	AP000462.3	A-PEP.SCGN/ADRA2C_<20_vs_20-29
0.391298677	1.735066061	0.25	0.091	1	RP11-290F5.1	A-PEP.SCGN/ADRA2C_<20_vs_20-29
0.391298677	1.735066061	0.25	0.091	1	CTB-161M19.4	A-PEP.SCGN/ADRA2C_<20_vs_20-29
0.391346268	-0.26166757	0.75	0.909	1	ABHD5	A-PEP.SCGN/ADRA2C_<20_vs_20-29
0.39139063	0.785659851	0.75	0.909	1	FSCN1	A-PEP.SCGN/ADRA2C_<20_vs_20-29
0.391560707	0.800468536	0.5	0.727	1	MXRA8	A-PEP.SCGN/ADRA2C_<20_vs_20-29
0.391566575	0.247927513	0.5	0.636	1	C17orf67	A-PEP.SCGN/ADRA2C_<20_vs_20-29
0.391588866	-0.092478004	1	1	1	UBXN4	A-PEP.SCGN/ADRA2C_<20_vs_20-29
0.391610258	-0.213403638	0.75	0.818	1	EAF2	A-PEP.SCGN/ADRA2C_<20_vs_20-29
0.391649277	0.150103561	0.75	0.636	1	GALNT12	A-PEP.SCGN/ADRA2C_<20_vs_20-29
0.391653646	-0.846743508	0.75	0.909	1	GMPPB	A-PEP.SCGN/ADRA2C_<20_vs_20-29
0.391767857	1.352516415	0.25	0.091	1	LINC00167	A-PEP.SCGN/ADRA2C_<20_vs_20-29
0.391767857	1.352516415	0.25	0.091	1	RP11-631F7.1	A-PEP.SCGN/ADRA2C_<20_vs_20-29
0.391767857	1.352516415	0.25	0.091	1	AC006000.5	A-PEP.SCGN/ADRA2C_<20_vs_20-29
0.391767857	1.352516415	0.25	0.091	1	RP11-96D1.5	A-PEP.SCGN/ADRA2C_<20_vs_20-29
0.391767857	1.352516415	0.25	0.091	1	CTD-3149D2.4	A-PEP.SCGN/ADRA2C_<20_vs_20-29
0.391767857	1.352516415	0.25	0.091	1	CTC-444N24.6	A-PEP.SCGN/ADRA2C_<20_vs_20-29
0.391767857	1.352516415	0.25	0.091	1	RP4-591N18.2	A-PEP.SCGN/ADRA2C_<20_vs_20-29
0.39183203	-0.398549376	0.75	0.727	1	ST7L	A-PEP.SCGN/ADRA2C_<20_vs_20-29
0.39183608	1.68182404	0.25	0.091	1	STT3A-AS1	A-PEP.SCGN/ADRA2C_<20_vs_20-29
0.39183701	0.823843045	0.75	0.727	1	INAFM2	A-PEP.SCGN/ADRA2C_<20_vs_20-29
0.391931692	-0.290590128	0.75	0.727	1	ORAI3	A-PEP.SCGN/ADRA2C_<20_vs_20-29
0.391972407	-0.035040348	1	0.818	1	KCNH6	A-PEP.SCGN/ADRA2C_<20_vs_20-29
0.392185237	-0.59411785	0.75	0.818	1	XK	A-PEP.SCGN/ADRA2C_<20_vs_20-29
0.392286387	1.619896291	0.25	0.091	1	IFNA4	A-PEP.SCGN/ADRA2C_<20_vs_20-29
0.392286387	1.619896291	0.25	0.091	1	AC007255.8	A-PEP.SCGN/ADRA2C_<20_vs_20-29
0.392286387	1.619896291	0.25	0.091	1	RP11-130C19.3	A-PEP.SCGN/ADRA2C_<20_vs_20-29
0.392286387	1.619896291	0.25	0.091	1	RP11-96B5.3	A-PEP.SCGN/ADRA2C_<20_vs_20-29
0.392286387	1.619896291	0.25	0.091	1	WISP2	A-PEP.SCGN/ADRA2C_<20_vs_20-29
0.392325633	-0.336186477	0.75	0.909	1	PANX1	A-PEP.SCGN/ADRA2C_<20_vs_20-29
0.392342249	-1.337834486	0.75	0.909	1	ACAD11	A-PEP.SCGN/ADRA2C_<20_vs_20-29
0.39236473	-1.282538041	0.75	1	1	FBXO42	A-PEP.SCGN/ADRA2C_<20_vs_20-29
0.392508027	1.459431619	0.25	0.091	1	10-Mar	A-PEP.SCGN/ADRA2C_<20_vs_20-29
0.392508027	1.459431619	0.25	0.091	1	RP3-395M20.12	A-PEP.SCGN/ADRA2C_<20_vs_20-29
0.392508027	1.459431619	0.25	0.091	1	RP11-285F7.2	A-PEP.SCGN/ADRA2C_<20_vs_20-29
0.392508027	1.459431619	0.25	0.091	1	AB015752.3	A-PEP.SCGN/ADRA2C_<20_vs_20-29
0.392508027	1.459431619	0.25	0.091	1	RP11-1C8.7	A-PEP.SCGN/ADRA2C_<20_vs_20-29
0.392508027	1.459431619	0.25	0.091	1	LINC00959	A-PEP.SCGN/ADRA2C_<20_vs_20-29
0.392508027	1.459431619	0.25	0.091	1	CTD-2213F21.2	A-PEP.SCGN/ADRA2C_<20_vs_20-29
0.392532586	-1.223378205	0.25	0.636	1	TLCD3A	A-PEP.SCGN/ADRA2C_<20_vs_20-29
0.392565123	1.54689446	0.25	0.091	1	C9orf57	A-PEP.SCGN/ADRA2C_<20_vs_20-29
0.392565123	1.54689446	0.25	0.091	1	SPG20-AS1	A-PEP.SCGN/ADRA2C_<20_vs_20-29
0.392565123	1.54689446	0.25	0.091	1	RP11-158H5.8	A-PEP.SCGN/ADRA2C_<20_vs_20-29
0.392565123	1.54689446	0.25	0.091	1	AF064858.6	A-PEP.SCGN/ADRA2C_<20_vs_20-29
0.392650623	-1.625825266	0.75	0.909	1	SPRY3	A-PEP.SCGN/ADRA2C_<20_vs_20-29
0.392654288	0.492984178	0.75	0.818	1	SLC44A3	A-PEP.SCGN/ADRA2C_<20_vs_20-29
0.392661456	-1.409984272	0.5	0.818	1	MRO	A-PEP.SCGN/ADRA2C_<20_vs_20-29
0.392668231	1.056672449	0.75	0.909	1	EXOSC6	A-PEP.SCGN/ADRA2C_<20_vs_20-29
0.392725784	-2.949959318	0.25	0.636	1	ZSCAN16-AS1	A-PEP.SCGN/ADRA2C_<20_vs_20-29
0.393090688	-0.114559764	0.5	0.727	1	CXADR	A-PEP.SCGN/ADRA2C_<20_vs_20-29
0.393127045	0.9383156	1	0.909	1	OSMR	A-PEP.SCGN/ADRA2C_<20_vs_20-29
0.393209916	-1.181758673	0.75	0.818	1	POLR2H	A-PEP.SCGN/ADRA2C_<20_vs_20-29
0.393224646	-0.270961322	1	0.909	1	RCOR3	A-PEP.SCGN/ADRA2C_<20_vs_20-29
0.39328402	-1.83067103	0.75	0.818	1	FLNA	A-PEP.SCGN/ADRA2C_<20_vs_20-29
0.39333069	-2.101283336	0.25	0.636	1	CD84	A-PEP.SCGN/ADRA2C_<20_vs_20-29
0.393652398	0.94753258	0.75	0.273	1	MSANTD7	A-PEP.SCGN/ADRA2C_<20_vs_20-29
0.393825468	0.425616906	1	0.818	1	METTL13	A-PEP.SCGN/ADRA2C_<20_vs_20-29
0.393872807	-0.833764758	0.75	0.818	1	MED19	A-PEP.SCGN/ADRA2C_<20_vs_20-29
0.393873413	1.90303827	0.25	0.091	1	AC097467.2	A-PEP.SCGN/ADRA2C_<20_vs_20-29
0.393934442	-0.484839158	0.75	0.909	1	TRIO	A-PEP.SCGN/ADRA2C_<20_vs_20-29
0.393979788	1.067114196	0.25	0.364	1	UFL1-AS1	A-PEP.SCGN/ADRA2C_<20_vs_20-29
0.394010253	0.043598501	1	1	1	PTPRS	A-PEP.SCGN/ADRA2C_<20_vs_20-29
0.394077389	-0.537300668	1	0.909	1	RBPJ	A-PEP.SCGN/ADRA2C_<20_vs_20-29
0.394083759	-0.178479762	0.75	0.909	1	FAM120A	A-PEP.SCGN/ADRA2C_<20_vs_20-29
0.394211981	-2.584962501	0	0.545	1	NBR2	A-PEP.SCGN/ADRA2C_<20_vs_20-29
0.394254704	1.874469118	0.25	0.182	1	LIPI	A-PEP.SCGN/ADRA2C_<20_vs_20-29
0.394281008	0.459431619	0.75	0.727	1	CENPO	A-PEP.SCGN/ADRA2C_<20_vs_20-29
0.394288365	-0.035333073	0.75	0.727	1	CNNM3	A-PEP.SCGN/ADRA2C_<20_vs_20-29
0.394356236	-2.898120386	0	0.545	1	RPL26P30	A-PEP.SCGN/ADRA2C_<20_vs_20-29
0.394365793	-0.255680068	1	1	1	SYNGR3	A-PEP.SCGN/ADRA2C_<20_vs_20-29
0.394377361	-1.52286638	0.75	0.818	1	GPRC5C	A-PEP.SCGN/ADRA2C_<20_vs_20-29
0.394386314	-2.099800607	0.75	0.727	1	CREB3L2	A-PEP.SCGN/ADRA2C_<20_vs_20-29
0.394406459	-2.565280135	1	0.818	1	SCNM1	A-PEP.SCGN/ADRA2C_<20_vs_20-29
0.394415416	0.435346	0.75	0.818	1	HDAC5	A-PEP.SCGN/ADRA2C_<20_vs_20-29
0.394435009	0.874469118	0.25	0.364	1	CRYBB2	A-PEP.SCGN/ADRA2C_<20_vs_20-29
0.394463665	1.343954401	0.5	0.182	1	KCNE2	A-PEP.SCGN/ADRA2C_<20_vs_20-29
0.394502581	0.506737333	0.25	0.545	1	DNAH3	A-PEP.SCGN/ADRA2C_<20_vs_20-29
0.394517295	1.582579849	0.75	0.818	1	INA	A-PEP.SCGN/ADRA2C_<20_vs_20-29
0.394538971	0.764723712	0.75	0.818	1	CHAF1A	A-PEP.SCGN/ADRA2C_<20_vs_20-29
0.394665805	0.892391026	0.75	0.273	1	SPESP1	A-PEP.SCGN/ADRA2C_<20_vs_20-29
0.394668964	-2.540568381	0	0.545	1	CARMAL	A-PEP.SCGN/ADRA2C_<20_vs_20-29
0.394760566	-0.413120492	0.75	0.909	1	SGIP1	A-PEP.SCGN/ADRA2C_<20_vs_20-29
0.394796836	-1.330568738	0.75	0.818	1	POLR3B	A-PEP.SCGN/ADRA2C_<20_vs_20-29
0.394826085	0.658865862	1	0.909	1	ANKRD37	A-PEP.SCGN/ADRA2C_<20_vs_20-29
0.394885109	-0.692461004	1	1	1	VPS45	A-PEP.SCGN/ADRA2C_<20_vs_20-29
0.394929518	-2.494764692	0	0.545	1	BASP1-AS1	A-PEP.SCGN/ADRA2C_<20_vs_20-29
0.394991426	1.111508315	0.5	0.182	1	PLGLB2	A-PEP.SCGN/ADRA2C_<20_vs_20-29
0.395150008	-0.692349602	1	1	1	WDR47	A-PEP.SCGN/ADRA2C_<20_vs_20-29
0.395164976	0.842025545	1	1	1	CIRBP	A-PEP.SCGN/ADRA2C_<20_vs_20-29
0.395206839	0.339137385	0.75	0.909	1	SPRTN	A-PEP.SCGN/ADRA2C_<20_vs_20-29
0.395214554	-0.005236648	0.75	0.818	1	CTSO	A-PEP.SCGN/ADRA2C_<20_vs_20-29
0.395216485	0.205675026	0.75	0.909	1	LARP7	A-PEP.SCGN/ADRA2C_<20_vs_20-29
0.395245245	1.574908836	0.25	0.273	1	DIO1	A-PEP.SCGN/ADRA2C_<20_vs_20-29
0.395257964	-0.228953795	0.75	1	1	DPCD	A-PEP.SCGN/ADRA2C_<20_vs_20-29
0.395307058	-0.356142496	1	1	1	VAT1	A-PEP.SCGN/ADRA2C_<20_vs_20-29
0.395331446	0.459431619	0.5	0.091	1	CLEC3B	A-PEP.SCGN/ADRA2C_<20_vs_20-29
0.395459872	0.936212468	0.75	0.909	1	MPRIP	A-PEP.SCGN/ADRA2C_<20_vs_20-29
0.395492428	0.925095191	0.5	0.455	1	SLC35F4	A-PEP.SCGN/ADRA2C_<20_vs_20-29
0.395570878	-0.206830984	0.75	0.727	1	PEX11A	A-PEP.SCGN/ADRA2C_<20_vs_20-29
0.395693192	1.111508315	1	1	1	EBP	A-PEP.SCGN/ADRA2C_<20_vs_20-29
0.395882501	-2.540568381	0	0.545	1	STRCP1	A-PEP.SCGN/ADRA2C_<20_vs_20-29
0.395893408	-1.62960193	0.75	1	1	SRSF10	A-PEP.SCGN/ADRA2C_<20_vs_20-29
0.395943212	1.509225544	1	1	1	HNRNPUL2	A-PEP.SCGN/ADRA2C_<20_vs_20-29
0.395956019	-0.31850262	0.75	0.818	1	KSR2	A-PEP.SCGN/ADRA2C_<20_vs_20-29
0.39602694	2.343954401	0.75	0.818	1	PTCD1	A-PEP.SCGN/ADRA2C_<20_vs_20-29
0.396277359	1.03058832	0.5	0.364	1	CCDC62	A-PEP.SCGN/ADRA2C_<20_vs_20-29
0.396330593	-0.28195867	1	0.909	1	VPS53	A-PEP.SCGN/ADRA2C_<20_vs_20-29
0.396476314	-2.494764692	0	0.545	1	ARHGEF39	A-PEP.SCGN/ADRA2C_<20_vs_20-29
0.39650413	0.073153112	0.75	0.727	1	ZBTB40	A-PEP.SCGN/ADRA2C_<20_vs_20-29
0.396545631	-3.059642946	0.25	0.636	1	ZNF667-AS1	A-PEP.SCGN/ADRA2C_<20_vs_20-29
0.396600234	-0.01449957	0.5	0.636	1	ZFAND4	A-PEP.SCGN/ADRA2C_<20_vs_20-29
0.396626083	-0.395370466	0.75	0.909	1	PIK3C2A	A-PEP.SCGN/ADRA2C_<20_vs_20-29
0.396697382	-2.690315501	0	0.545	1	RAB5C-AS1	A-PEP.SCGN/ADRA2C_<20_vs_20-29
0.396850417	0.274666126	1	1	1	SERGEF	A-PEP.SCGN/ADRA2C_<20_vs_20-29
0.39694431	0.388768249	1	1	1	RNF112	A-PEP.SCGN/ADRA2C_<20_vs_20-29
0.396946734	-0.463315739	0.75	0.909	1	ACSF3	A-PEP.SCGN/ADRA2C_<20_vs_20-29
0.396976694	-1.84286767	0.5	0.818	1	RACGAP1	A-PEP.SCGN/ADRA2C_<20_vs_20-29
0.397000423	1.807354922	0.25	0.091	1	RP11-277A4.4	A-PEP.SCGN/ADRA2C_<20_vs_20-29
0.39709759	-2.090765464	0.5	0.727	1	PROCA1	A-PEP.SCGN/ADRA2C_<20_vs_20-29
0.397130732	-0.078837647	1	0.818	1	WDTC1	A-PEP.SCGN/ADRA2C_<20_vs_20-29
0.397186607	0.703668429	0.5	0.727	1	GPR156	A-PEP.SCGN/ADRA2C_<20_vs_20-29
0.397456062	-1.786442236	0.75	0.727	1	HEG1	A-PEP.SCGN/ADRA2C_<20_vs_20-29
0.397459976	-3.212993723	0	0.455	1	MEMO1P1	A-PEP.SCGN/ADRA2C_<20_vs_20-29
0.397467849	1.796466606	0.5	0.091	1	ST5	A-PEP.SCGN/ADRA2C_<20_vs_20-29
0.397516179	0.315157406	1	1	1	UBB	A-PEP.SCGN/ADRA2C_<20_vs_20-29
0.397588347	-0.52158848	1	1	1	GAA	A-PEP.SCGN/ADRA2C_<20_vs_20-29
0.397607535	-2.769387072	0	0.545	1	NSMCE1-DT	A-PEP.SCGN/ADRA2C_<20_vs_20-29
0.39774522	1.130808871	0.75	0.636	1	KCNJ9	A-PEP.SCGN/ADRA2C_<20_vs_20-29
0.39777119	1.247927513	0.5	0.455	1	CNTNAP4	A-PEP.SCGN/ADRA2C_<20_vs_20-29
0.397783276	-1.966833136	0	0.455	1	KIRREL3-AS2	A-PEP.SCGN/ADRA2C_<20_vs_20-29
0.397966555	-0.121739303	0.75	0.909	1	LHPP	A-PEP.SCGN/ADRA2C_<20_vs_20-29
0.397978515	0.042591877	0.75	0.818	1	TPP2	A-PEP.SCGN/ADRA2C_<20_vs_20-29
0.398087471	-0.384577186	1	1	1	OSBPL2	A-PEP.SCGN/ADRA2C_<20_vs_20-29
0.398101446	-0.428093652	1	0.727	1	CHEK1	A-PEP.SCGN/ADRA2C_<20_vs_20-29
0.39814396	-2.076621282	0.25	0.727	1	SH3TC2	A-PEP.SCGN/ADRA2C_<20_vs_20-29
0.398202189	-0.710493383	0	0.182	1	PGM5-AS1	A-PEP.SCGN/ADRA2C_<20_vs_20-29
0.398225349	1.767553914	0.25	0.091	1	RP11-492A10.1	A-PEP.SCGN/ADRA2C_<20_vs_20-29
0.398264881	0.7589919	0.25	0.455	1	ATE1-AS1	A-PEP.SCGN/ADRA2C_<20_vs_20-29
0.398342991	0.89613457	0.75	0.909	1	GIPC1	A-PEP.SCGN/ADRA2C_<20_vs_20-29
0.398370467	0.289506617	0.75	0.364	1	CRIP3	A-PEP.SCGN/ADRA2C_<20_vs_20-29
0.398459229	-0.049301052	1	1	1	TNFRSF21	A-PEP.SCGN/ADRA2C_<20_vs_20-29
0.398464157	1.080919995	0.25	0.364	1	MEF2C-AS1	A-PEP.SCGN/ADRA2C_<20_vs_20-29
0.398570785	1.137503524	0.25	0.273	1	ACOT6	A-PEP.SCGN/ADRA2C_<20_vs_20-29
0.398587915	-2.649092838	0	0.545	1	RPS13P2	A-PEP.SCGN/ADRA2C_<20_vs_20-29
0.398792012	-0.106747406	1	0.818	1	POPDC3	A-PEP.SCGN/ADRA2C_<20_vs_20-29
0.398836321	-0.152003093	0.75	0.727	1	DNASE1	A-PEP.SCGN/ADRA2C_<20_vs_20-29
0.398896278	1.888274917	0.25	0.091	1	RP5-827C21.2	A-PEP.SCGN/ADRA2C_<20_vs_20-29
0.398896278	1.888274917	0.25	0.091	1	ISPD-AS1	A-PEP.SCGN/ADRA2C_<20_vs_20-29
0.398986317	0.771899384	1	0.909	1	PJA1	A-PEP.SCGN/ADRA2C_<20_vs_20-29
0.399035304	-1.037206953	1	1	1	SYT6	A-PEP.SCGN/ADRA2C_<20_vs_20-29
0.3991118	0.516015147	0.75	0.273	1	LSMEM1	A-PEP.SCGN/ADRA2C_<20_vs_20-29
0.399121409	-1.823325879	1	0.727	1	KLHL11	A-PEP.SCGN/ADRA2C_<20_vs_20-29
0.399137073	1.459431619	0.5	0.273	1	HIST3H2BB	A-PEP.SCGN/ADRA2C_<20_vs_20-29
0.399231578	1.26733312	1	0.818	1	PSMA2	A-PEP.SCGN/ADRA2C_<20_vs_20-29
0.399284172	-0.831915875	1	0.818	1	CLPP	A-PEP.SCGN/ADRA2C_<20_vs_20-29
0.399288435	-0.700728342	1	1	1	SLC38A2	A-PEP.SCGN/ADRA2C_<20_vs_20-29
0.399368181	0.918863237	0.75	0.182	1	SH2D6	A-PEP.SCGN/ADRA2C_<20_vs_20-29
0.399397887	0.110536476	0.75	0.818	1	SFXN4	A-PEP.SCGN/ADRA2C_<20_vs_20-29
0.399490887	1.044394119	0.25	0.364	1	LINC01618	A-PEP.SCGN/ADRA2C_<20_vs_20-29
0.399538415	0.538866086	0.75	0.818	1	KIF26A	A-PEP.SCGN/ADRA2C_<20_vs_20-29
0.399567343	1.722466024	0.25	0.091	1	ARHGAP26-AS1	A-PEP.SCGN/ADRA2C_<20_vs_20-29
0.399567343	1.722466024	0.25	0.091	1	PNMAL2	A-PEP.SCGN/ADRA2C_<20_vs_20-29
0.399580681	-0.191085351	1	1	1	PPP2R2C	A-PEP.SCGN/ADRA2C_<20_vs_20-29
0.399602393	-2.943027815	0.25	0.636	1	HCG18	A-PEP.SCGN/ADRA2C_<20_vs_20-29
0.399693932	0.247927513	0.5	0.727	1	CMTM7	A-PEP.SCGN/ADRA2C_<20_vs_20-29
0.399745957	-0.448968862	1	0.909	1	ZNF189	A-PEP.SCGN/ADRA2C_<20_vs_20-29
0.399806324	2.422437411	0.75	0.364	1	SPSB3	A-PEP.SCGN/ADRA2C_<20_vs_20-29
0.3998069	-0.25932938	0.75	0.909	1	SCFD2	A-PEP.SCGN/ADRA2C_<20_vs_20-29
0.39985685	-0.293731203	0.75	0.818	1	C1RL	A-PEP.SCGN/ADRA2C_<20_vs_20-29
0.399873597	-1.701560258	0.75	0.727	1	LRRC53	A-PEP.SCGN/ADRA2C_<20_vs_20-29
0.399951092	0.443874338	1	0.909	1	SMIM10L2B	A-PEP.SCGN/ADRA2C_<20_vs_20-29
0.400008917	1.693896872	0.5	0.091	1	HIST1H1E	A-PEP.SCGN/ADRA2C_<20_vs_20-29
0.400107116	1.123003954	0.75	0.909	1	VPS33B	A-PEP.SCGN/ADRA2C_<20_vs_20-29
0.400152012	1.739539538	0.5	0.273	1	MRGPRD	A-PEP.SCGN/ADRA2C_<20_vs_20-29
0.40018537	1.11218771	0.75	0.909	1	ZFYVE27	A-PEP.SCGN/ADRA2C_<20_vs_20-29
0.400228568	0.333900737	0.25	0.545	1	RAPGEF4-AS1	A-PEP.SCGN/ADRA2C_<20_vs_20-29
0.400304641	-0.915703842	0.75	0.909	1	KIF21B	A-PEP.SCGN/ADRA2C_<20_vs_20-29
0.400324329	0.864027371	0.75	1	1	SERPINI1	A-PEP.SCGN/ADRA2C_<20_vs_20-29
0.400412659	-0.388565288	1	0.818	1	PRR14	A-PEP.SCGN/ADRA2C_<20_vs_20-29
0.400459309	-0.170618772	0.75	0.818	1	CDCA8	A-PEP.SCGN/ADRA2C_<20_vs_20-29
0.400555753	-0.509317447	0.75	0.727	1	PLXNB1	A-PEP.SCGN/ADRA2C_<20_vs_20-29
0.400599583	-2.710493383	0	0.545	1	RPL24P4	A-PEP.SCGN/ADRA2C_<20_vs_20-29
0.400672169	-0.862496476	0.5	0.727	1	MUC19	A-PEP.SCGN/ADRA2C_<20_vs_20-29
0.400716084	0.534199387	0.75	0.818	1	TRIB3	A-PEP.SCGN/ADRA2C_<20_vs_20-29
0.400890888	-2.423211431	0	0.636	1	GAL3ST4	A-PEP.SCGN/ADRA2C_<20_vs_20-29
0.400891051	0.417454423	1	1	1	PFN2	A-PEP.SCGN/ADRA2C_<20_vs_20-29
0.400902864	0.628009842	1	1	1	STUB1	A-PEP.SCGN/ADRA2C_<20_vs_20-29
0.400919364	-1.359996136	0.5	0.727	1	ARL9	A-PEP.SCGN/ADRA2C_<20_vs_20-29
0.400932691	-0.481489149	0.75	1	1	POGZ	A-PEP.SCGN/ADRA2C_<20_vs_20-29
0.40104756	1.670935724	0.25	0.091	1	CTD-2197I11.1	A-PEP.SCGN/ADRA2C_<20_vs_20-29
0.40104756	1.670935724	0.25	0.091	1	XXbac-BPG294E21.9	A-PEP.SCGN/ADRA2C_<20_vs_20-29
0.40104756	1.670935724	0.25	0.091	1	RP11-297N6.4	A-PEP.SCGN/ADRA2C_<20_vs_20-29
0.401102703	1.092209181	1	0.909	1	ABCF3	A-PEP.SCGN/ADRA2C_<20_vs_20-29
0.401206284	0.8140965	0.5	0.364	1	CCDC39	A-PEP.SCGN/ADRA2C_<20_vs_20-29
0.401267837	-2.158124714	0.75	0.818	1	RPA3	A-PEP.SCGN/ADRA2C_<20_vs_20-29
0.401269922	-2.125530882	0.5	0.636	1	SELENOP	A-PEP.SCGN/ADRA2C_<20_vs_20-29
0.401329511	0.355094959	0.75	0.545	1	F10	A-PEP.SCGN/ADRA2C_<20_vs_20-29
0.401373143	2.171314662	1	1	1	SYP	A-PEP.SCGN/ADRA2C_<20_vs_20-29
0.401434856	-2.628031223	0	0.545	1	RPL23AP53	A-PEP.SCGN/ADRA2C_<20_vs_20-29
0.401452722	0.266786541	0.5	0.636	1	TRIM7	A-PEP.SCGN/ADRA2C_<20_vs_20-29
0.401488298	-0.78055848	0.75	0.909	1	SRI	A-PEP.SCGN/ADRA2C_<20_vs_20-29
0.401737593	-2.606657572	0	0.545	1	CAPN10-DT	A-PEP.SCGN/ADRA2C_<20_vs_20-29
0.401886981	-0.390365282	1	0.909	1	TRAK2	A-PEP.SCGN/ADRA2C_<20_vs_20-29
0.401960386	-2.381870635	0.5	0.727	1	MYO1G	A-PEP.SCGN/ADRA2C_<20_vs_20-29
0.402045774	0.160520176	0.5	0.818	1	TBL1X	A-PEP.SCGN/ADRA2C_<20_vs_20-29
0.402070456	0.880360082	1	0.909	1	MOB4	A-PEP.SCGN/ADRA2C_<20_vs_20-29
0.402082088	0.017325876	0.25	0.636	1	PIP5K1B	A-PEP.SCGN/ADRA2C_<20_vs_20-29
0.402089342	1.941708455	1	0.909	1	ZNF219	A-PEP.SCGN/ADRA2C_<20_vs_20-29
0.402091857	-0.088088962	1	0.909	1	ABCA5	A-PEP.SCGN/ADRA2C_<20_vs_20-29
0.402112406	-1.045562577	0.75	0.727	1	DTYMK	A-PEP.SCGN/ADRA2C_<20_vs_20-29
0.402113283	-1.175283917	0.5	0.727	1	MAGEE2	A-PEP.SCGN/ADRA2C_<20_vs_20-29
0.402147067	-0.09653101	0.75	0.818	1	MTERF2	A-PEP.SCGN/ADRA2C_<20_vs_20-29
0.402312578	-2.788495895	0	0.545	1	ZMPSTE24-DT	A-PEP.SCGN/ADRA2C_<20_vs_20-29
0.402386612	0.613986625	1	1	1	CSRP1	A-PEP.SCGN/ADRA2C_<20_vs_20-29
0.40245458	0.305103472	0.25	0.727	1	NPIPB4	A-PEP.SCGN/ADRA2C_<20_vs_20-29
0.402600083	0.685707474	0.75	0.727	1	IGDCC3	A-PEP.SCGN/ADRA2C_<20_vs_20-29
0.40265366	2.169925001	0.25	0	1	DEPRECATED-ENSG00000102007	A-PEP.SCGN/ADRA2C_<20_vs_20-29
0.402661064	-0.22778094	0.75	0.818	1	SETD6	A-PEP.SCGN/ADRA2C_<20_vs_20-29
0.402692894	1.611434712	0.25	0.091	1	RP3-510D11.2	A-PEP.SCGN/ADRA2C_<20_vs_20-29
0.402692894	1.611434712	0.25	0.091	1	RP11-301O19.1	A-PEP.SCGN/ADRA2C_<20_vs_20-29
0.402692894	1.611434712	0.25	0.091	1	CTD-2026G6.3	A-PEP.SCGN/ADRA2C_<20_vs_20-29
0.402692894	1.611434712	0.25	0.091	1	RP11-449J21.5	A-PEP.SCGN/ADRA2C_<20_vs_20-29
0.402750031	0.375367354	0.75	0.818	1	BCL9L	A-PEP.SCGN/ADRA2C_<20_vs_20-29
0.402826689	-1.381870635	0.5	0.909	1	PTPRZ1	A-PEP.SCGN/ADRA2C_<20_vs_20-29
0.402831841	0.309728846	1	1	1	NFIC	A-PEP.SCGN/ADRA2C_<20_vs_20-29
0.402837225	0.495790119	0.75	0.818	1	CC2D1B	A-PEP.SCGN/ADRA2C_<20_vs_20-29
0.402838692	-1.020037753	0.5	0.727	1	CRPPA	A-PEP.SCGN/ADRA2C_<20_vs_20-29
0.402888573	2.385431037	0.75	0.455	1	TICAM2	A-PEP.SCGN/ADRA2C_<20_vs_20-29
0.402894017	-2.573991383	0.75	0.636	1	CTSH	A-PEP.SCGN/ADRA2C_<20_vs_20-29
0.40293388	-0.308063978	1	1	1	ZDHHC21	A-PEP.SCGN/ADRA2C_<20_vs_20-29
0.402939839	0.624643466	0.75	0.818	1	MMP24OS	A-PEP.SCGN/ADRA2C_<20_vs_20-29
0.402940415	-0.672393593	0.75	1	1	RBM11	A-PEP.SCGN/ADRA2C_<20_vs_20-29
0.402949385	-0.866660101	1	0.818	1	AGAP3	A-PEP.SCGN/ADRA2C_<20_vs_20-29
0.402959414	-0.663844736	1	1	1	SLC41A3	A-PEP.SCGN/ADRA2C_<20_vs_20-29
0.403007563	-0.205980715	1	1	1	EML1	A-PEP.SCGN/ADRA2C_<20_vs_20-29
0.40312337	0.209889449	0.75	0.818	1	CCNJL	A-PEP.SCGN/ADRA2C_<20_vs_20-29
0.40324829	1.772141183	0.75	0.818	1	SYT12	A-PEP.SCGN/ADRA2C_<20_vs_20-29
0.403317481	-0.710493383	1	0.909	1	CLVS2	A-PEP.SCGN/ADRA2C_<20_vs_20-29
0.403338307	0.956931278	0.25	0.364	1	C10orf95	A-PEP.SCGN/ADRA2C_<20_vs_20-29
0.403343591	-0.29971421	1	0.818	1	PTBP2	A-PEP.SCGN/ADRA2C_<20_vs_20-29
0.403345492	-2.584962501	0	0.545	1	NEFHP1	A-PEP.SCGN/ADRA2C_<20_vs_20-29
0.403622841	0.141671158	0.75	0.909	1	HMGCLL1	A-PEP.SCGN/ADRA2C_<20_vs_20-29
0.403655515	-0.281325555	0.75	0.727	1	USP13	A-PEP.SCGN/ADRA2C_<20_vs_20-29
0.403723626	-2.983511877	0	0.455	1	KRT8P26	A-PEP.SCGN/ADRA2C_<20_vs_20-29
0.403813489	0.433896527	0.5	0.545	1	CORIN	A-PEP.SCGN/ADRA2C_<20_vs_20-29
0.403906918	-2.84434913	0	0.455	1	LINC00663	A-PEP.SCGN/ADRA2C_<20_vs_20-29
0.404006673	-0.188266637	0.75	0.727	1	RDH10	A-PEP.SCGN/ADRA2C_<20_vs_20-29
0.404050862	0.093525827	1	0.909	1	ARFRP1	A-PEP.SCGN/ADRA2C_<20_vs_20-29
0.404112319	-0.750360766	0.75	0.818	1	ZNF496	A-PEP.SCGN/ADRA2C_<20_vs_20-29
0.404128735	-2.373458396	0	0.545	1	UBL5P2	A-PEP.SCGN/ADRA2C_<20_vs_20-29
0.404221368	-0.459949921	0.75	0.636	1	CCNJ	A-PEP.SCGN/ADRA2C_<20_vs_20-29
0.404255923	-0.319010612	0.75	0.818	1	SMAD1	A-PEP.SCGN/ADRA2C_<20_vs_20-29
0.40434388	-0.252442995	0.5	0.727	1	MTHFD2L	A-PEP.SCGN/ADRA2C_<20_vs_20-29
0.404381605	-0.572989859	0.75	0.636	1	NUP35	A-PEP.SCGN/ADRA2C_<20_vs_20-29
0.40441203	0.300681693	0.75	0.909	1	RNASEH1	A-PEP.SCGN/ADRA2C_<20_vs_20-29
0.404472721	-0.90205495	0.75	0.909	1	OSER1	A-PEP.SCGN/ADRA2C_<20_vs_20-29
0.404538632	1.541893779	0.25	0.091	1	CTD-2288O8.1	A-PEP.SCGN/ADRA2C_<20_vs_20-29
0.404538632	1.541893779	0.25	0.091	1	RP11-902B17.1	A-PEP.SCGN/ADRA2C_<20_vs_20-29
0.404538632	1.541893779	0.25	0.091	1	RP11-1148O4.2	A-PEP.SCGN/ADRA2C_<20_vs_20-29
0.404582047	-2.144896207	0.75	0.727	1	PUDP	A-PEP.SCGN/ADRA2C_<20_vs_20-29
0.404700926	2.660912606	0.75	0.909	1	HSPA1B	A-PEP.SCGN/ADRA2C_<20_vs_20-29
0.404724875	-1.319541502	0.75	0.727	1	NDE1	A-PEP.SCGN/ADRA2C_<20_vs_20-29
0.404807813	-0.378817311	0.75	0.727	1	NFATC3	A-PEP.SCGN/ADRA2C_<20_vs_20-29
0.404856393	1.754887502	0.25	0.091	1	CTC-559E9.4	A-PEP.SCGN/ADRA2C_<20_vs_20-29
0.404862948	0.598137889	0.75	0.909	1	ZNF92	A-PEP.SCGN/ADRA2C_<20_vs_20-29
0.404891069	-3.410933101	0	0.364	1	LINC00476	A-PEP.SCGN/ADRA2C_<20_vs_20-29
0.404970013	-0.061042156	0.75	0.727	1	PIF1	A-PEP.SCGN/ADRA2C_<20_vs_20-29
0.404980218	1.622930351	0.75	0.727	1	UFSP1	A-PEP.SCGN/ADRA2C_<20_vs_20-29
0.405055314	1.846454742	0.25	0.091	1	RP11-358H12.1	A-PEP.SCGN/ADRA2C_<20_vs_20-29
0.405199935	-0.023596712	1	0.909	1	ZNF326	A-PEP.SCGN/ADRA2C_<20_vs_20-29
0.40529412	-1.833350131	0.25	0.636	1	PTGS2	A-PEP.SCGN/ADRA2C_<20_vs_20-29
0.405361596	-1.12665931	0.75	0.909	1	NUP214	A-PEP.SCGN/ADRA2C_<20_vs_20-29
0.40551875	0.080919995	0.75	0.636	1	SLC12A4	A-PEP.SCGN/ADRA2C_<20_vs_20-29
0.405520894	0.928916902	0.75	0.182	1	ACKR2	A-PEP.SCGN/ADRA2C_<20_vs_20-29
0.405527343	-1.84434913	0.5	0.727	1	MEIG1	A-PEP.SCGN/ADRA2C_<20_vs_20-29
0.405542032	0.302983549	1	1	1	VSTM2L	A-PEP.SCGN/ADRA2C_<20_vs_20-29
0.405586274	0.016301812	0.5	0.636	1	ARNTL2	A-PEP.SCGN/ADRA2C_<20_vs_20-29
0.405680884	0.923378718	0.75	0.455	1	TRIM72	A-PEP.SCGN/ADRA2C_<20_vs_20-29
0.405755485	-0.477374555	0.75	0.818	1	KANTR	A-PEP.SCGN/ADRA2C_<20_vs_20-29
0.405878576	-3.09999579	0.25	0.636	1	ADCK1	A-PEP.SCGN/ADRA2C_<20_vs_20-29
0.40589417	1.80338602	0.25	0.182	1	RBM14-RBM4	A-PEP.SCGN/ADRA2C_<20_vs_20-29
0.405943395	0.359895945	0.75	0.636	1	ARHGAP11A	A-PEP.SCGN/ADRA2C_<20_vs_20-29
0.406042547	-0.135808361	0.75	0.818	1	DICER1	A-PEP.SCGN/ADRA2C_<20_vs_20-29
0.406054247	2.944858446	0.75	0.545	1	PIK3R2	A-PEP.SCGN/ADRA2C_<20_vs_20-29
0.40606883	0.008294779	0.75	0.909	1	NARF	A-PEP.SCGN/ADRA2C_<20_vs_20-29
0.406123153	-0.815093607	1	0.909	1	BLCAP	A-PEP.SCGN/ADRA2C_<20_vs_20-29
0.406226214	2.356338126	0.75	0.273	1	CYB5D1	A-PEP.SCGN/ADRA2C_<20_vs_20-29
0.406227981	-1.595016165	0.5	0.727	1	ZNF239	A-PEP.SCGN/ADRA2C_<20_vs_20-29
0.4062851	-2.683526335	0.25	0.636	1	TP53TG1	A-PEP.SCGN/ADRA2C_<20_vs_20-29
0.406364103	0.357069901	0.5	0.727	1	ADGRA3	A-PEP.SCGN/ADRA2C_<20_vs_20-29
0.406383778	-1.034473115	0.75	0.818	1	MECP2	A-PEP.SCGN/ADRA2C_<20_vs_20-29
0.406447233	-2.431339312	0.75	0.727	1	IGFBP4	A-PEP.SCGN/ADRA2C_<20_vs_20-29
0.406476039	-0.251599066	0.75	0.909	1	CLTCL1	A-PEP.SCGN/ADRA2C_<20_vs_20-29
0.40653934	2.761994389	0.5	0.091	1	DEPRECATED-ENSG00000143575	A-PEP.SCGN/ADRA2C_<20_vs_20-29
0.406572998	1.023332504	0.25	0.364	1	SLC14A2-AS1	A-PEP.SCGN/ADRA2C_<20_vs_20-29
0.406628313	1.459431619	0.25	0.091	1	ZFY-AS1	A-PEP.SCGN/ADRA2C_<20_vs_20-29
0.406628313	1.459431619	0.25	0.091	1	CYR61	A-PEP.SCGN/ADRA2C_<20_vs_20-29
0.406628313	1.459431619	0.25	0.091	1	RP11-768G7.2	A-PEP.SCGN/ADRA2C_<20_vs_20-29
0.406628313	1.459431619	0.25	0.091	1	RP11-162G10.5	A-PEP.SCGN/ADRA2C_<20_vs_20-29
0.406628313	1.459431619	0.25	0.091	1	RP11-128P10.1	A-PEP.SCGN/ADRA2C_<20_vs_20-29
0.406628313	1.459431619	0.25	0.091	1	bP-21264C1.2	A-PEP.SCGN/ADRA2C_<20_vs_20-29
0.406644248	-0.458106221	0.75	0.818	1	ZNF576	A-PEP.SCGN/ADRA2C_<20_vs_20-29
0.406730916	0.640003864	0.75	0.727	1	ZSCAN21	A-PEP.SCGN/ADRA2C_<20_vs_20-29
0.406761875	1.815575429	0.25	0.091	1	AIM1	A-PEP.SCGN/ADRA2C_<20_vs_20-29
0.406782466	1.710970386	0.25	0.091	1	AC004053.1	A-PEP.SCGN/ADRA2C_<20_vs_20-29
0.406782466	1.710970386	0.25	0.091	1	RP3-476K8.3	A-PEP.SCGN/ADRA2C_<20_vs_20-29
0.40681793	-0.989699079	1	0.818	1	MAP3K1	A-PEP.SCGN/ADRA2C_<20_vs_20-29
0.406889558	-1.460398033	1	0.818	1	PSMG2	A-PEP.SCGN/ADRA2C_<20_vs_20-29
0.406925428	-0.628031223	0.75	0.727	1	AASS	A-PEP.SCGN/ADRA2C_<20_vs_20-29
0.407141147	1.73073364	0.5	0.545	1	HSD3B7	A-PEP.SCGN/ADRA2C_<20_vs_20-29
0.407162021	1.175638653	0.25	0.364	1	GRID1-AS1	A-PEP.SCGN/ADRA2C_<20_vs_20-29
0.407184029	-1.332184656	0.75	0.818	1	PPP1R15B	A-PEP.SCGN/ADRA2C_<20_vs_20-29
0.407186712	1.389042291	0.25	0.273	1	SLC25A30-AS1	A-PEP.SCGN/ADRA2C_<20_vs_20-29
0.407198703	-0.075991421	0.25	0.727	1	IL12A-AS1	A-PEP.SCGN/ADRA2C_<20_vs_20-29
0.40730956	1.316473665	0.75	0.727	1	ZNF768	A-PEP.SCGN/ADRA2C_<20_vs_20-29
0.407341603	0.074767768	0.75	0.727	1	RBM12B	A-PEP.SCGN/ADRA2C_<20_vs_20-29
0.407378431	0.108934372	0.75	0.727	1	AOC2	A-PEP.SCGN/ADRA2C_<20_vs_20-29
0.407523096	2.181897643	0.5	0.091	1	BGLAP	A-PEP.SCGN/ADRA2C_<20_vs_20-29
0.407576152	-0.183616112	0.75	1	1	SECISBP2	A-PEP.SCGN/ADRA2C_<20_vs_20-29
0.407612447	-0.097018194	1	0.818	1	API5	A-PEP.SCGN/ADRA2C_<20_vs_20-29
0.407651911	0.970088561	0.75	0.909	1	FNDC5	A-PEP.SCGN/ADRA2C_<20_vs_20-29
0.407705226	1.314233703	0.75	0.818	1	NRGN	A-PEP.SCGN/ADRA2C_<20_vs_20-29
0.407882041	-0.729602206	0.75	0.818	1	HNMT	A-PEP.SCGN/ADRA2C_<20_vs_20-29
0.407910399	-2.562936194	0	0.636	1	WNK4	A-PEP.SCGN/ADRA2C_<20_vs_20-29
0.407914499	-0.377918044	0.75	0.818	1	ZNF430	A-PEP.SCGN/ADRA2C_<20_vs_20-29
0.408239081	0.739539538	0.5	0.455	1	LMNB1	A-PEP.SCGN/ADRA2C_<20_vs_20-29
0.408410332	-2.606657572	0	0.545	1	FBXO38-DT	A-PEP.SCGN/ADRA2C_<20_vs_20-29
0.40852178	-0.205530204	0.75	0.818	1	PEX2	A-PEP.SCGN/ADRA2C_<20_vs_20-29
0.408678863	0.408805546	0.75	0.545	1	ACKR3	A-PEP.SCGN/ADRA2C_<20_vs_20-29
0.408807985	0.20004499	0.75	0.909	1	POGLUT1	A-PEP.SCGN/ADRA2C_<20_vs_20-29
0.408870015	0.62058641	0.75	0.909	1	FAM83H	A-PEP.SCGN/ADRA2C_<20_vs_20-29
0.40888886	0.118394701	0.5	0.727	1	SCIMP	A-PEP.SCGN/ADRA2C_<20_vs_20-29
0.408928227	0.378511623	0.75	0.727	1	ERLIN1	A-PEP.SCGN/ADRA2C_<20_vs_20-29
0.408939429	-0.047476892	1	0.909	1	UBAP2L	A-PEP.SCGN/ADRA2C_<20_vs_20-29
0.408963843	1.66106548	0.25	0.091	1	CTC-359M8.1	A-PEP.SCGN/ADRA2C_<20_vs_20-29
0.408985174	0.928916902	0.5	0.636	1	SLC6A9	A-PEP.SCGN/ADRA2C_<20_vs_20-29
0.408991314	0.090197809	0.5	0.636	1	ENPEP	A-PEP.SCGN/ADRA2C_<20_vs_20-29
0.409017635	1.359895945	0.25	0.091	1	RP11-188P20.3	A-PEP.SCGN/ADRA2C_<20_vs_20-29
0.409017635	1.359895945	0.25	0.091	1	RP11-406O23.2	A-PEP.SCGN/ADRA2C_<20_vs_20-29
0.409017635	1.359895945	0.25	0.091	1	RP11-531H8.2	A-PEP.SCGN/ADRA2C_<20_vs_20-29
0.409017635	1.359895945	0.25	0.091	1	RP11-753C18.12	A-PEP.SCGN/ADRA2C_<20_vs_20-29
0.409017635	1.359895945	0.25	0.091	1	RP11-232C2.2	A-PEP.SCGN/ADRA2C_<20_vs_20-29
0.409017635	1.359895945	0.25	0.091	1	RP13-1032I1.7	A-PEP.SCGN/ADRA2C_<20_vs_20-29
0.40904073	1.345396375	0.75	0.818	1	ANAPC15	A-PEP.SCGN/ADRA2C_<20_vs_20-29
0.40905078	0.781359714	0.25	0.455	1	PKD1L3	A-PEP.SCGN/ADRA2C_<20_vs_20-29
0.409086579	0.415883903	0.75	1	1	EARS2	A-PEP.SCGN/ADRA2C_<20_vs_20-29
0.409139862	-0.684757451	1	1	1	TTL	A-PEP.SCGN/ADRA2C_<20_vs_20-29
0.409161846	0.427032895	1	0.909	1	B3GAT3	A-PEP.SCGN/ADRA2C_<20_vs_20-29
0.409184671	-0.442871707	0.75	0.727	1	TOP3A	A-PEP.SCGN/ADRA2C_<20_vs_20-29
0.409238669	2.247927513	0.5	0.818	1	CFAP298	A-PEP.SCGN/ADRA2C_<20_vs_20-29
0.409240581	-0.316473665	0.75	0.909	1	LIN52	A-PEP.SCGN/ADRA2C_<20_vs_20-29
0.409287925	-0.423103707	1	1	1	SRPK2	A-PEP.SCGN/ADRA2C_<20_vs_20-29
0.40934501	0.321928095	0.25	0.636	1	SLC13A4	A-PEP.SCGN/ADRA2C_<20_vs_20-29
0.409385046	-0.498340146	0.75	0.818	1	FAM133B	A-PEP.SCGN/ADRA2C_<20_vs_20-29
0.409387936	-0.079434467	1	0.818	1	SESN2	A-PEP.SCGN/ADRA2C_<20_vs_20-29
0.409453332	-0.051399153	0.25	0.636	1	LINC00882	A-PEP.SCGN/ADRA2C_<20_vs_20-29
0.409467082	-2.750021747	0	0.545	1	LINC02202	A-PEP.SCGN/ADRA2C_<20_vs_20-29
0.409468596	-2.271510188	0.75	0.727	1	GCNT1	A-PEP.SCGN/ADRA2C_<20_vs_20-29
0.409655073	0.198532957	0.75	0.818	1	BRD7	A-PEP.SCGN/ADRA2C_<20_vs_20-29
0.409656036	1.466157482	1	0.909	1	CSPG5	A-PEP.SCGN/ADRA2C_<20_vs_20-29
0.409683624	-0.391901	0.5	0.818	1	DMAC2L	A-PEP.SCGN/ADRA2C_<20_vs_20-29
0.409757259	-0.412330754	0.75	0.818	1	OPHN1	A-PEP.SCGN/ADRA2C_<20_vs_20-29
0.409771919	-1	0.75	1	1	FZD3	A-PEP.SCGN/ADRA2C_<20_vs_20-29
0.409783618	-0.293955225	1	1	1	RPH3A	A-PEP.SCGN/ADRA2C_<20_vs_20-29
0.409831505	0.849891095	0.75	0.818	1	GPSM1	A-PEP.SCGN/ADRA2C_<20_vs_20-29
0.409848755	0.40942495	0.75	0.636	1	MARCHF5	A-PEP.SCGN/ADRA2C_<20_vs_20-29
0.409930435	0.165700416	0.5	0.727	1	COL27A1	A-PEP.SCGN/ADRA2C_<20_vs_20-29
0.41003917	0.846454742	0.5	0.273	1	CLMP	A-PEP.SCGN/ADRA2C_<20_vs_20-29
0.410039301	-0.021908251	0.75	0.909	1	PCDH7	A-PEP.SCGN/ADRA2C_<20_vs_20-29
0.410059696	2.874469118	0.75	0.091	1	ENSG00000239521	A-PEP.SCGN/ADRA2C_<20_vs_20-29
0.41006416	-2.095157233	0	0.636	1	HLA-G	A-PEP.SCGN/ADRA2C_<20_vs_20-29
0.410066277	-3.238363378	0.5	0.636	1	C20orf27	A-PEP.SCGN/ADRA2C_<20_vs_20-29
0.410093632	0.896046196	1	0.909	1	P2RY2	A-PEP.SCGN/ADRA2C_<20_vs_20-29
0.41016202	-0.255615011	1	1	1	BTBD9	A-PEP.SCGN/ADRA2C_<20_vs_20-29
0.41037399	-0.267787936	0.75	1	1	ITSN2	A-PEP.SCGN/ADRA2C_<20_vs_20-29
0.410424228	-0.229366693	0.5	0.818	1	MAGEL2	A-PEP.SCGN/ADRA2C_<20_vs_20-29
0.41056077	-0.948072208	0.5	0.818	1	SELPLG	A-PEP.SCGN/ADRA2C_<20_vs_20-29
0.410590715	1.028797264	0.5	0.545	1	PTCHD1	A-PEP.SCGN/ADRA2C_<20_vs_20-29
0.410651392	0.777212049	1	0.909	1	THEM6	A-PEP.SCGN/ADRA2C_<20_vs_20-29
0.410718861	-0.099788682	0.75	0.909	1	TLK1	A-PEP.SCGN/ADRA2C_<20_vs_20-29
0.410734612	-0.096087104	0.25	0.636	1	LIFR-AS1	A-PEP.SCGN/ADRA2C_<20_vs_20-29
0.410786452	0.170862121	0.75	0.727	1	L3HYPDH	A-PEP.SCGN/ADRA2C_<20_vs_20-29
0.410796919	0.111508315	0.5	0.545	1	C6orf223	A-PEP.SCGN/ADRA2C_<20_vs_20-29
0.410884811	-2.710493383	0	0.545	1	ATP2C2-AS1	A-PEP.SCGN/ADRA2C_<20_vs_20-29
0.410958955	1.592308214	0.75	0.909	1	NDUFA13	A-PEP.SCGN/ADRA2C_<20_vs_20-29
0.411121615	1.798233532	0.75	0.273	1	ZNF625	A-PEP.SCGN/ADRA2C_<20_vs_20-29
0.411143594	0.301890342	0.75	1	1	RECQL5	A-PEP.SCGN/ADRA2C_<20_vs_20-29
0.411303445	0.549867932	0.75	0.818	1	ARL4C	A-PEP.SCGN/ADRA2C_<20_vs_20-29
0.411348373	-1.044122553	0.75	0.909	1	CITED2	A-PEP.SCGN/ADRA2C_<20_vs_20-29
0.411443959	0.618909833	0.75	0.818	1	METTL18	A-PEP.SCGN/ADRA2C_<20_vs_20-29
0.411448376	-0.488100961	0.25	0.455	1	ADAMTS15	A-PEP.SCGN/ADRA2C_<20_vs_20-29
0.411467781	1.603821528	0.25	0.091	1	ARMC4	A-PEP.SCGN/ADRA2C_<20_vs_20-29
0.411467781	1.603821528	0.25	0.091	1	AC007879.2	A-PEP.SCGN/ADRA2C_<20_vs_20-29
0.411467781	1.603821528	0.25	0.091	1	RP4-686C3.7	A-PEP.SCGN/ADRA2C_<20_vs_20-29
0.411480048	0.196397213	0.5	0.636	1	SLC4A9	A-PEP.SCGN/ADRA2C_<20_vs_20-29
0.41149912	0.624490865	0.75	0.636	1	RBM34	A-PEP.SCGN/ADRA2C_<20_vs_20-29
0.41152791	-3.245440346	0.25	0.545	1	MTRNR2L8	A-PEP.SCGN/ADRA2C_<20_vs_20-29
0.411577676	0.508341219	0.25	0.545	1	LINC00520	A-PEP.SCGN/ADRA2C_<20_vs_20-29
0.411582687	-0.361302333	0.75	0.818	1	THOC2	A-PEP.SCGN/ADRA2C_<20_vs_20-29
0.411649442	0.762500686	0.75	1	1	TXNRD2	A-PEP.SCGN/ADRA2C_<20_vs_20-29
0.41169517	-0.043068722	0.5	0.455	1	ZBP1	A-PEP.SCGN/ADRA2C_<20_vs_20-29
0.41172383	0.974004791	0.25	0.182	1	DAO	A-PEP.SCGN/ADRA2C_<20_vs_20-29
0.411767936	1.237039197	0.25	0.091	1	RP11-290F5.2	A-PEP.SCGN/ADRA2C_<20_vs_20-29
0.411767936	1.237039197	0.25	0.091	1	RP11-455B3.1	A-PEP.SCGN/ADRA2C_<20_vs_20-29
0.411767936	1.237039197	0.25	0.091	1	CTC-254B4.1	A-PEP.SCGN/ADRA2C_<20_vs_20-29
0.411767936	1.237039197	0.25	0.091	1	RP4-777O23.2	A-PEP.SCGN/ADRA2C_<20_vs_20-29
0.411767936	1.237039197	0.25	0.091	1	RP11-551L14.4	A-PEP.SCGN/ADRA2C_<20_vs_20-29
0.411767936	1.237039197	0.25	0.091	1	RP11-408E5.5	A-PEP.SCGN/ADRA2C_<20_vs_20-29
0.411767936	1.237039197	0.25	0.091	1	CTA-212A2.3	A-PEP.SCGN/ADRA2C_<20_vs_20-29
0.411768569	-1.573411638	0.5	0.818	1	CCDC157	A-PEP.SCGN/ADRA2C_<20_vs_20-29
0.411793908	3.477061513	0.75	0.273	1	DEPRECATED-ENSG00000116005	A-PEP.SCGN/ADRA2C_<20_vs_20-29
0.411998841	-0.293928414	0.75	0.636	1	FAM76B	A-PEP.SCGN/ADRA2C_<20_vs_20-29
0.412099778	0.335910901	1	1	1	MAEA	A-PEP.SCGN/ADRA2C_<20_vs_20-29
0.412193317	0.321928095	0.25	0.545	1	ESPL1	A-PEP.SCGN/ADRA2C_<20_vs_20-29
0.412376198	-0.575615328	0.75	0.818	1	GPN3	A-PEP.SCGN/ADRA2C_<20_vs_20-29
0.41238253	-0.281325555	0.25	0.636	1	LINC00836	A-PEP.SCGN/ADRA2C_<20_vs_20-29
0.4124463	0.295156339	0.75	0.818	1	TOR1AIP1	A-PEP.SCGN/ADRA2C_<20_vs_20-29
0.412466488	-2.471305719	0	0.545	1	WASH6P	A-PEP.SCGN/ADRA2C_<20_vs_20-29
0.412476584	-1.932885804	0.25	0.545	1	NYNRIN	A-PEP.SCGN/ADRA2C_<20_vs_20-29
0.412525148	-2.596322363	0.25	0.727	1	PTMA	A-PEP.SCGN/ADRA2C_<20_vs_20-29
0.412607684	0.822001698	0.5	0.455	1	RGPD2	A-PEP.SCGN/ADRA2C_<20_vs_20-29
0.412722841	-0.779355241	0.75	0.727	1	SEMA3C	A-PEP.SCGN/ADRA2C_<20_vs_20-29
0.412723913	1.793169016	0.75	0.909	1	ZNF653	A-PEP.SCGN/ADRA2C_<20_vs_20-29
0.41277761	-2.315762029	0.25	0.727	1	RANBP2	A-PEP.SCGN/ADRA2C_<20_vs_20-29
0.413027487	-1.089775471	0.75	0.909	1	RTL6	A-PEP.SCGN/ADRA2C_<20_vs_20-29
0.413136395	1.700439718	0.25	0.091	1	AC004054.1	A-PEP.SCGN/ADRA2C_<20_vs_20-29
0.413136395	1.700439718	0.25	0.091	1	AC062017.1	A-PEP.SCGN/ADRA2C_<20_vs_20-29
0.413136395	1.700439718	0.25	0.091	1	RP13-923O23.6	A-PEP.SCGN/ADRA2C_<20_vs_20-29
0.413417217	0.815575429	0.25	0.455	1	LINC00243	A-PEP.SCGN/ADRA2C_<20_vs_20-29
0.413430463	1.800468536	0.5	0.091	1	ENSG00000267127	A-PEP.SCGN/ADRA2C_<20_vs_20-29
0.413550427	3.237039197	0.5	0.091	1	DEPRECATED-ENSG00000130204	A-PEP.SCGN/ADRA2C_<20_vs_20-29
0.413633951	1.769771739	0.25	0.091	1	RP11-17A1.3	A-PEP.SCGN/ADRA2C_<20_vs_20-29
0.413641547	-1.226945677	1	0.818	1	TMEM126B	A-PEP.SCGN/ADRA2C_<20_vs_20-29
0.413661605	0.392317423	0.5	0.818	1	GALNT15	A-PEP.SCGN/ADRA2C_<20_vs_20-29
0.413702004	1.018859027	0.5	0.364	1	OR2C1	A-PEP.SCGN/ADRA2C_<20_vs_20-29
0.413727851	3.306021704	0.5	0.182	1	DEPRECATED-ENSG00000079332	A-PEP.SCGN/ADRA2C_<20_vs_20-29
0.413730344	0.659586839	1	1	1	MAP7D1	A-PEP.SCGN/ADRA2C_<20_vs_20-29
0.413743043	-0.199531464	0.5	0.727	1	PLCH1	A-PEP.SCGN/ADRA2C_<20_vs_20-29
0.413759264	-0.69371174	1	1	1	DNAJA1	A-PEP.SCGN/ADRA2C_<20_vs_20-29
0.41378048	-0.156227679	0.75	0.727	1	TCEA3	A-PEP.SCGN/ADRA2C_<20_vs_20-29
0.41383294	0.963595008	0.75	0.909	1	ZNF213	A-PEP.SCGN/ADRA2C_<20_vs_20-29
0.414089796	-0.376592646	0.75	0.909	1	SIRT3	A-PEP.SCGN/ADRA2C_<20_vs_20-29
0.414165875	0.221174786	1	1	1	IDH3A	A-PEP.SCGN/ADRA2C_<20_vs_20-29
0.414195893	0.7589919	0.25	0.182	1	ARMC2-AS1	A-PEP.SCGN/ADRA2C_<20_vs_20-29
0.414267187	-0.025995209	0.25	0.727	1	SCUBE3	A-PEP.SCGN/ADRA2C_<20_vs_20-29
0.414271545	-2.494764692	0	0.545	1	CABP1-DT	A-PEP.SCGN/ADRA2C_<20_vs_20-29
0.414275965	-0.271751623	0.75	0.818	1	CLHC1	A-PEP.SCGN/ADRA2C_<20_vs_20-29
0.414316087	1	0.5	0	1	GRASP	A-PEP.SCGN/ADRA2C_<20_vs_20-29
0.414316087	1	0.5	0	1	SLC10A5	A-PEP.SCGN/ADRA2C_<20_vs_20-29
0.414389271	1.537434131	0.25	0.091	1	HBG2	A-PEP.SCGN/ADRA2C_<20_vs_20-29
0.414389271	1.537434131	0.25	0.091	1	AC007193.9	A-PEP.SCGN/ADRA2C_<20_vs_20-29
0.414408846	0.68182404	0.75	0.091	1	AGAP5	A-PEP.SCGN/ADRA2C_<20_vs_20-29
0.414409415	-0.010053665	0.5	0.727	1	ZNF681	A-PEP.SCGN/ADRA2C_<20_vs_20-29
0.414468089	2.433896527	0.75	0.455	1	MDP1	A-PEP.SCGN/ADRA2C_<20_vs_20-29
0.414489164	-1.164550126	1	1	1	MCTS1	A-PEP.SCGN/ADRA2C_<20_vs_20-29
0.414536243	1.579725852	0.25	0.182	1	LINC00609	A-PEP.SCGN/ADRA2C_<20_vs_20-29
0.414644485	0.281094377	0.75	0.636	1	PROX1	A-PEP.SCGN/ADRA2C_<20_vs_20-29
0.414803437	-0.514906107	1	1	1	ATPAF1	A-PEP.SCGN/ADRA2C_<20_vs_20-29
0.414815962	0.778912393	1	1	1	JUND	A-PEP.SCGN/ADRA2C_<20_vs_20-29
0.414855237	-2.172836597	0.25	0.636	1	LINC00639	A-PEP.SCGN/ADRA2C_<20_vs_20-29
0.414883792	-0.010053665	0.5	0.818	1	ZNF425	A-PEP.SCGN/ADRA2C_<20_vs_20-29
0.414906754	1.080919995	0.25	0.091	1	ST8SIA6-AS1	A-PEP.SCGN/ADRA2C_<20_vs_20-29
0.414906754	1.080919995	0.25	0.091	1	PGA3	A-PEP.SCGN/ADRA2C_<20_vs_20-29
0.414906754	1.080919995	0.25	0.091	1	RP4-613A2.1	A-PEP.SCGN/ADRA2C_<20_vs_20-29
0.414906754	1.080919995	0.25	0.091	1	RP11-367J11.3	A-PEP.SCGN/ADRA2C_<20_vs_20-29
0.414906754	1.080919995	0.25	0.091	1	RP11-710F7.3	A-PEP.SCGN/ADRA2C_<20_vs_20-29
0.414906754	1.080919995	0.25	0.091	1	CTC-575I10.1	A-PEP.SCGN/ADRA2C_<20_vs_20-29
0.414906754	1.080919995	0.25	0.091	1	CTC-295J13.3	A-PEP.SCGN/ADRA2C_<20_vs_20-29
0.414906754	1.080919995	0.25	0.091	1	RP11-52J3.3	A-PEP.SCGN/ADRA2C_<20_vs_20-29
0.414906754	1.080919995	0.25	0.091	1	LINCR-0001	A-PEP.SCGN/ADRA2C_<20_vs_20-29
0.414906754	1.080919995	0.25	0.091	1	RP11-727F15.12	A-PEP.SCGN/ADRA2C_<20_vs_20-29
0.414906754	1.080919995	0.25	0.091	1	RP11-175O19.4	A-PEP.SCGN/ADRA2C_<20_vs_20-29
0.414906754	1.080919995	0.25	0.091	1	RP11-607P23.1	A-PEP.SCGN/ADRA2C_<20_vs_20-29
0.414906754	1.080919995	0.25	0.091	1	RP11-1143G9.4	A-PEP.SCGN/ADRA2C_<20_vs_20-29
0.414906754	1.080919995	0.25	0.091	1	RP11-1000B6.2	A-PEP.SCGN/ADRA2C_<20_vs_20-29
0.414906754	1.080919995	0.25	0.091	1	RP11-697E2.6	A-PEP.SCGN/ADRA2C_<20_vs_20-29
0.414906754	1.080919995	0.25	0.091	1	RP11-20I23.6	A-PEP.SCGN/ADRA2C_<20_vs_20-29
0.414906754	1.080919995	0.25	0.091	1	RP11-556H2.4	A-PEP.SCGN/ADRA2C_<20_vs_20-29
0.414906754	1.080919995	0.25	0.091	1	CTD-2309O5.3	A-PEP.SCGN/ADRA2C_<20_vs_20-29
0.414906754	1.080919995	0.25	0.091	1	RP11-344E13.4	A-PEP.SCGN/ADRA2C_<20_vs_20-29
0.414906754	1.080919995	0.25	0.091	1	AC007292.4	A-PEP.SCGN/ADRA2C_<20_vs_20-29
0.414906754	1.080919995	0.25	0.091	1	AC005307.3	A-PEP.SCGN/ADRA2C_<20_vs_20-29
0.414906754	1.080919995	0.25	0.091	1	RP11-554K11.2	A-PEP.SCGN/ADRA2C_<20_vs_20-29
0.414906754	1.080919995	0.25	0.091	1	AC007131.1	A-PEP.SCGN/ADRA2C_<20_vs_20-29
0.414929486	-0.572011429	0.75	0.909	1	PLXNA1	A-PEP.SCGN/ADRA2C_<20_vs_20-29
0.41495858	1.871062516	0.5	0.545	1	GATD3	A-PEP.SCGN/ADRA2C_<20_vs_20-29
0.415012049	0.944858446	0.25	0.364	1	HHLA2	A-PEP.SCGN/ADRA2C_<20_vs_20-29
0.415118345	0.048285935	1	0.818	1	MEF2D	A-PEP.SCGN/ADRA2C_<20_vs_20-29
0.415238424	0.289506617	0.5	0.364	1	PCDHGA8	A-PEP.SCGN/ADRA2C_<20_vs_20-29
0.415259191	-2.690315501	0	0.545	1	SMIM45	A-PEP.SCGN/ADRA2C_<20_vs_20-29
0.415319542	1.602626254	0.75	1	1	ENDOG	A-PEP.SCGN/ADRA2C_<20_vs_20-29
0.415356693	-1.851061581	0.75	0.727	1	REST	A-PEP.SCGN/ADRA2C_<20_vs_20-29
0.415402274	-0.384312683	0.75	0.909	1	GIT1	A-PEP.SCGN/ADRA2C_<20_vs_20-29
0.415482417	0.381429107	0.75	0.636	1	SH3RF3	A-PEP.SCGN/ADRA2C_<20_vs_20-29
0.415513821	1.081675135	0.75	0.909	1	AIFM3	A-PEP.SCGN/ADRA2C_<20_vs_20-29
0.41551886	0.237039197	0.5	0.636	1	TRPM6	A-PEP.SCGN/ADRA2C_<20_vs_20-29
0.415586302	-0.834345436	1	0.909	1	WDR3	A-PEP.SCGN/ADRA2C_<20_vs_20-29
0.41563122	-0.590927684	1	0.909	1	PRPF40A	A-PEP.SCGN/ADRA2C_<20_vs_20-29
0.415758034	3.135734431	0.75	0.273	1	DEPRECATED-ENSG00000205937	A-PEP.SCGN/ADRA2C_<20_vs_20-29
0.415773503	1.792006958	0.25	0.091	1	RP11-748C4.1	A-PEP.SCGN/ADRA2C_<20_vs_20-29
0.415773503	1.792006958	0.25	0.091	1	RP11-357N13.1	A-PEP.SCGN/ADRA2C_<20_vs_20-29
0.415773503	1.792006958	0.25	0.091	1	RP11-538I12.2	A-PEP.SCGN/ADRA2C_<20_vs_20-29
0.415803241	-0.530652912	0.75	0.818	1	SGSH	A-PEP.SCGN/ADRA2C_<20_vs_20-29
0.415844194	1.652076697	0.25	0.091	1	RP11-598F7.3	A-PEP.SCGN/ADRA2C_<20_vs_20-29
0.415881974	-1.84434913	0.75	0.727	1	C1QB	A-PEP.SCGN/ADRA2C_<20_vs_20-29
0.415887124	-0.507634492	0.75	0.727	1	SRSF11	A-PEP.SCGN/ADRA2C_<20_vs_20-29
0.415890022	2.111508315	0.5	0.091	1	ENSG00000182230	A-PEP.SCGN/ADRA2C_<20_vs_20-29
0.415905743	0.012748493	0.75	0.909	1	ARMCX4	A-PEP.SCGN/ADRA2C_<20_vs_20-29
0.415913541	-2.347923303	0.25	0.636	1	PLEK	A-PEP.SCGN/ADRA2C_<20_vs_20-29
0.415968474	-1.087788788	0.75	0.818	1	AIF1L	A-PEP.SCGN/ADRA2C_<20_vs_20-29
0.415997066	1.653945876	1	0.909	1	RABAC1	A-PEP.SCGN/ADRA2C_<20_vs_20-29
0.416037165	0.702270489	0.75	0.909	1	TSR3	A-PEP.SCGN/ADRA2C_<20_vs_20-29
0.416049824	-2.632686583	0.5	0.818	1	UHRF1BP1	A-PEP.SCGN/ADRA2C_<20_vs_20-29
0.416051258	1.732450113	0.25	0.091	1	RP11-259O18.5	A-PEP.SCGN/ADRA2C_<20_vs_20-29
0.416087188	-0.450707769	1	0.909	1	CRTC1	A-PEP.SCGN/ADRA2C_<20_vs_20-29
0.416105869	-0.254638485	1	0.818	1	TMF1	A-PEP.SCGN/ADRA2C_<20_vs_20-29
0.416176816	0.590676152	0.75	0.545	1	BEND3	A-PEP.SCGN/ADRA2C_<20_vs_20-29
0.41633922	-0.835649435	0.75	0.909	1	MCRIP1	A-PEP.SCGN/ADRA2C_<20_vs_20-29
0.416385318	-0.580096746	0.75	0.727	1	FUT10	A-PEP.SCGN/ADRA2C_<20_vs_20-29
0.416427768	-0.256775415	0.75	0.636	1	MOV10L1	A-PEP.SCGN/ADRA2C_<20_vs_20-29
0.416457354	1.781359714	0.5	0.182	1	GNA14	A-PEP.SCGN/ADRA2C_<20_vs_20-29
0.416471802	-2.540568381	0	0.545	1	POLRMTP1	A-PEP.SCGN/ADRA2C_<20_vs_20-29
0.416505017	0.459431619	0.25	0.545	1	PRH1	A-PEP.SCGN/ADRA2C_<20_vs_20-29
0.416555465	1.080919995	0.5	0.091	1	DEPRECATED-ENSG00000196466	A-PEP.SCGN/ADRA2C_<20_vs_20-29
0.416624109	-1.083765741	0.75	0.818	1	RNF170	A-PEP.SCGN/ADRA2C_<20_vs_20-29
0.416863274	-0.545931566	1	0.909	1	RNF24	A-PEP.SCGN/ADRA2C_<20_vs_20-29
0.41689515	0.755416446	1	0.727	1	FXYD1	A-PEP.SCGN/ADRA2C_<20_vs_20-29
0.417022835	0.944858446	0.5	0.545	1	ATP2A1	A-PEP.SCGN/ADRA2C_<20_vs_20-29
0.417045103	-0.504648807	0.75	0.818	1	TYK2	A-PEP.SCGN/ADRA2C_<20_vs_20-29
0.417083713	0.388658544	1	0.909	1	GID8	A-PEP.SCGN/ADRA2C_<20_vs_20-29
0.417111232	-1.028102871	1	1	1	GANAB	A-PEP.SCGN/ADRA2C_<20_vs_20-29
0.417233195	-2.398549376	0	0.545	1	SDHAP1	A-PEP.SCGN/ADRA2C_<20_vs_20-29
0.417317466	-0.731886843	0.75	0.818	1	BCS1L	A-PEP.SCGN/ADRA2C_<20_vs_20-29
0.417386614	0.012729309	1	0.818	1	KDELR1	A-PEP.SCGN/ADRA2C_<20_vs_20-29
0.417388812	0.359895945	0.75	0.727	1	BTG2	A-PEP.SCGN/ADRA2C_<20_vs_20-29
0.417499889	0.520365875	0.75	1	1	CNP	A-PEP.SCGN/ADRA2C_<20_vs_20-29
0.417566422	-0.032704165	1	1	1	ELMO2	A-PEP.SCGN/ADRA2C_<20_vs_20-29
0.417569735	0.825225599	0.75	0.909	1	SLC2A13	A-PEP.SCGN/ADRA2C_<20_vs_20-29
0.4176118	-1.061805284	0.75	0.818	1	METTL5	A-PEP.SCGN/ADRA2C_<20_vs_20-29
0.417615266	-0.038370081	0.75	0.909	1	CD2AP	A-PEP.SCGN/ADRA2C_<20_vs_20-29
0.417644029	0.7589919	0.25	0.182	1	STARD8	A-PEP.SCGN/ADRA2C_<20_vs_20-29
0.417685372	0.589037755	1	1	1	RTN1	A-PEP.SCGN/ADRA2C_<20_vs_20-29
0.417689388	-2.584962501	0	0.545	1	RARRES2P1	A-PEP.SCGN/ADRA2C_<20_vs_20-29
0.41774049	0.291901132	0.75	0.909	1	NUP160	A-PEP.SCGN/ADRA2C_<20_vs_20-29
0.417864495	1.459431619	0.25	0.091	1	RP11-573D15.3	A-PEP.SCGN/ADRA2C_<20_vs_20-29
0.417864495	1.459431619	0.25	0.091	1	CTD-2320G14.2	A-PEP.SCGN/ADRA2C_<20_vs_20-29
0.417864495	1.459431619	0.25	0.091	1	RP11-264B17.2	A-PEP.SCGN/ADRA2C_<20_vs_20-29
0.417864495	1.459431619	0.25	0.091	1	RP11-252A24.5	A-PEP.SCGN/ADRA2C_<20_vs_20-29
0.417971559	-0.688960221	0.75	0.727	1	ZBTB5	A-PEP.SCGN/ADRA2C_<20_vs_20-29
0.417975179	-0.143071463	1	0.909	1	UBAP1	A-PEP.SCGN/ADRA2C_<20_vs_20-29
0.418018775	0.874469118	0.5	0.091	1	VCX	A-PEP.SCGN/ADRA2C_<20_vs_20-29
0.418027318	-1.40730185	0.75	0.909	1	PGR	A-PEP.SCGN/ADRA2C_<20_vs_20-29
0.41807724	0.043763709	0.75	0.727	1	KIAA2026	A-PEP.SCGN/ADRA2C_<20_vs_20-29
0.418118299	0.298439742	0.75	0.818	1	ZNF268	A-PEP.SCGN/ADRA2C_<20_vs_20-29
0.418155269	-0.2060208	0.75	0.909	1	RBM4B	A-PEP.SCGN/ADRA2C_<20_vs_20-29
0.418174077	0.874469118	0.25	0.091	1	U91319.1	A-PEP.SCGN/ADRA2C_<20_vs_20-29
0.418174077	0.874469118	0.25	0.091	1	SLC6A1-AS1	A-PEP.SCGN/ADRA2C_<20_vs_20-29
0.418174077	0.874469118	0.25	0.091	1	AC008269.2	A-PEP.SCGN/ADRA2C_<20_vs_20-29
0.418174077	0.874469118	0.25	0.091	1	RP5-1180E21.4	A-PEP.SCGN/ADRA2C_<20_vs_20-29
0.418174077	0.874469118	0.25	0.091	1	RP11-439A17.10	A-PEP.SCGN/ADRA2C_<20_vs_20-29
0.418174077	0.874469118	0.25	0.091	1	RP11-404F10.2	A-PEP.SCGN/ADRA2C_<20_vs_20-29
0.418174077	0.874469118	0.25	0.091	1	RP11-506O24.1	A-PEP.SCGN/ADRA2C_<20_vs_20-29
0.418174077	0.874469118	0.25	0.091	1	RP11-452F19.3	A-PEP.SCGN/ADRA2C_<20_vs_20-29
0.418174077	0.874469118	0.25	0.091	1	RP4-799P18.3	A-PEP.SCGN/ADRA2C_<20_vs_20-29
0.418174077	0.874469118	0.25	0.091	1	RP11-152D8.1	A-PEP.SCGN/ADRA2C_<20_vs_20-29
0.418174077	0.874469118	0.25	0.091	1	RP11-521O16.2	A-PEP.SCGN/ADRA2C_<20_vs_20-29
0.418174077	0.874469118	0.25	0.091	1	RP11-16P6.1	A-PEP.SCGN/ADRA2C_<20_vs_20-29
0.418174077	0.874469118	0.25	0.091	1	RP11-1020A11.2	A-PEP.SCGN/ADRA2C_<20_vs_20-29
0.418174077	0.874469118	0.25	0.091	1	RP11-438J1.1	A-PEP.SCGN/ADRA2C_<20_vs_20-29
0.418174077	0.874469118	0.25	0.091	1	RP11-572O17.1	A-PEP.SCGN/ADRA2C_<20_vs_20-29
0.418174077	0.874469118	0.25	0.091	1	RP11-528I4.2	A-PEP.SCGN/ADRA2C_<20_vs_20-29
0.418174077	0.874469118	0.25	0.091	1	RP11-703G6.1	A-PEP.SCGN/ADRA2C_<20_vs_20-29
0.418174077	0.874469118	0.25	0.091	1	RP11-153M7.5	A-PEP.SCGN/ADRA2C_<20_vs_20-29
0.418174077	0.874469118	0.25	0.091	1	CTD-2517O10.6	A-PEP.SCGN/ADRA2C_<20_vs_20-29
0.418174077	0.874469118	0.25	0.091	1	RP11-348J24.2	A-PEP.SCGN/ADRA2C_<20_vs_20-29
0.418174077	0.874469118	0.25	0.091	1	CTD-2532K18.1	A-PEP.SCGN/ADRA2C_<20_vs_20-29
0.418174077	0.874469118	0.25	0.091	1	RP1-151F17.2	A-PEP.SCGN/ADRA2C_<20_vs_20-29
0.418174077	0.874469118	0.25	0.091	1	RP3-337H4.8	A-PEP.SCGN/ADRA2C_<20_vs_20-29
0.418174077	0.874469118	0.25	0.091	1	RP11-445L13--B.3	A-PEP.SCGN/ADRA2C_<20_vs_20-29
0.418174077	0.874469118	0.25	0.091	1	RP11-91I20.4	A-PEP.SCGN/ADRA2C_<20_vs_20-29
0.418174077	0.874469118	0.25	0.091	1	RP11-120J1.1	A-PEP.SCGN/ADRA2C_<20_vs_20-29
0.418174077	0.874469118	0.25	0.091	1	RP11-266A24.1	A-PEP.SCGN/ADRA2C_<20_vs_20-29
0.418174077	0.874469118	0.25	0.091	1	RP11-856F16.2	A-PEP.SCGN/ADRA2C_<20_vs_20-29
0.418174077	0.874469118	0.25	0.091	1	RP11-885B4.1	A-PEP.SCGN/ADRA2C_<20_vs_20-29
0.418174077	0.874469118	0.25	0.091	1	RP11-398E10.1	A-PEP.SCGN/ADRA2C_<20_vs_20-29
0.418174077	0.874469118	0.25	0.091	1	RP11-857B24.1	A-PEP.SCGN/ADRA2C_<20_vs_20-29
0.418174077	0.874469118	0.25	0.091	1	RP11-365N19.2	A-PEP.SCGN/ADRA2C_<20_vs_20-29
0.418174077	0.874469118	0.25	0.091	1	RP11-173D3.1	A-PEP.SCGN/ADRA2C_<20_vs_20-29
0.418174077	0.874469118	0.25	0.091	1	RP11-154J22.1	A-PEP.SCGN/ADRA2C_<20_vs_20-29
0.418174077	0.874469118	0.25	0.091	1	RP11-321G12.1	A-PEP.SCGN/ADRA2C_<20_vs_20-29
0.418174077	0.874469118	0.25	0.091	1	RP11-210M15.1	A-PEP.SCGN/ADRA2C_<20_vs_20-29
0.418174077	0.874469118	0.25	0.091	1	RP11-227G15.9	A-PEP.SCGN/ADRA2C_<20_vs_20-29
0.418174077	0.874469118	0.25	0.091	1	RP11-1079K10.3	A-PEP.SCGN/ADRA2C_<20_vs_20-29
0.418174077	0.874469118	0.25	0.091	1	RP11-705O1.8	A-PEP.SCGN/ADRA2C_<20_vs_20-29
0.418174077	0.874469118	0.25	0.091	1	RP11-383D22.1	A-PEP.SCGN/ADRA2C_<20_vs_20-29
0.418174077	0.874469118	0.25	0.091	1	RP5-1031J8.1	A-PEP.SCGN/ADRA2C_<20_vs_20-29
0.418214306	0.330369046	1	0.909	1	GRWD1	A-PEP.SCGN/ADRA2C_<20_vs_20-29
0.418290503	0.394476177	0.75	0.818	1	SMPD3	A-PEP.SCGN/ADRA2C_<20_vs_20-29
0.418432507	0.353945006	1	0.909	1	FGFR1	A-PEP.SCGN/ADRA2C_<20_vs_20-29
0.418487552	0.725165174	0.75	0.818	1	TLX2	A-PEP.SCGN/ADRA2C_<20_vs_20-29
0.418556109	-2.606657572	0	0.545	1	SPTBN1-AS1	A-PEP.SCGN/ADRA2C_<20_vs_20-29
0.418671918	-3.169925001	0	0.455	1	MT1DP	A-PEP.SCGN/ADRA2C_<20_vs_20-29
0.418687727	-2.867193263	0.25	0.636	1	MRPL43	A-PEP.SCGN/ADRA2C_<20_vs_20-29
0.418734236	0.227701333	0.75	0.818	1	DCUN1D3	A-PEP.SCGN/ADRA2C_<20_vs_20-29
0.418776233	1.690757165	0.25	0.091	1	RP11-79M19.2	A-PEP.SCGN/ADRA2C_<20_vs_20-29
0.418791384	-0.661936563	0.75	0.818	1	SF3B4	A-PEP.SCGN/ADRA2C_<20_vs_20-29
0.418841499	-0.393726993	0.75	0.727	1	CUBN	A-PEP.SCGN/ADRA2C_<20_vs_20-29
0.418875502	-0.046263403	1	1	1	CDK16	A-PEP.SCGN/ADRA2C_<20_vs_20-29
0.418971478	1.596935142	0.25	0.091	1	C2orf82	A-PEP.SCGN/ADRA2C_<20_vs_20-29
0.418971478	1.596935142	0.25	0.091	1	CTC-490E21.10	A-PEP.SCGN/ADRA2C_<20_vs_20-29
0.419138861	-0.524017205	0.75	0.909	1	IQGAP1	A-PEP.SCGN/ADRA2C_<20_vs_20-29
0.419240021	0.475515342	1	0.909	1	TMEM185B	A-PEP.SCGN/ADRA2C_<20_vs_20-29
0.419274383	-0.768837369	0.5	0.818	1	NKAPD1	A-PEP.SCGN/ADRA2C_<20_vs_20-29
0.41937968	-0.794769541	1	0.909	1	ZNF652	A-PEP.SCGN/ADRA2C_<20_vs_20-29
0.419384505	-0.841737916	0.75	0.727	1	ANKRD18B	A-PEP.SCGN/ADRA2C_<20_vs_20-29
0.419494086	0.177031888	0.75	0.727	1	COL8A1	A-PEP.SCGN/ADRA2C_<20_vs_20-29
0.419599068	3.262739708	0.5	0.091	1	ENSG00000284691	A-PEP.SCGN/ADRA2C_<20_vs_20-29
0.419722688	1.781359714	0.25	0.091	1	RP11-420A23.1	A-PEP.SCGN/ADRA2C_<20_vs_20-29
0.419722688	1.781359714	0.25	0.091	1	CTD-2201I18.1	A-PEP.SCGN/ADRA2C_<20_vs_20-29
0.419813167	-0.988620938	1	1	1	TRIM36	A-PEP.SCGN/ADRA2C_<20_vs_20-29
0.419880946	-0.856357339	1	0.909	1	ATG13	A-PEP.SCGN/ADRA2C_<20_vs_20-29
0.41993119	0.500073603	0.75	0.636	1	RBM24	A-PEP.SCGN/ADRA2C_<20_vs_20-29
0.419960781	-0.083783321	1	0.909	1	EZR	A-PEP.SCGN/ADRA2C_<20_vs_20-29
0.420011902	-1.27237227	1	0.909	1	SURF1	A-PEP.SCGN/ADRA2C_<20_vs_20-29
0.420015978	0.119202707	1	0.818	1	ZNF646	A-PEP.SCGN/ADRA2C_<20_vs_20-29
0.420035122	-1.272302075	0.75	0.909	1	CCDC25	A-PEP.SCGN/ADRA2C_<20_vs_20-29
0.420099214	-3	0	0.455	1	TTLL7-IT1	A-PEP.SCGN/ADRA2C_<20_vs_20-29
0.420211796	0.584962501	0.25	0.455	1	TPO	A-PEP.SCGN/ADRA2C_<20_vs_20-29
0.420246844	-1.412053641	0.75	0.727	1	TMEM171	A-PEP.SCGN/ADRA2C_<20_vs_20-29
0.420258233	0.204858792	0.75	0.727	1	PDK1	A-PEP.SCGN/ADRA2C_<20_vs_20-29
0.420382226	-0.459949921	0.75	0.818	1	MYBBP1A	A-PEP.SCGN/ADRA2C_<20_vs_20-29
0.420384473	0.541893779	0.5	0.273	1	AGMO	A-PEP.SCGN/ADRA2C_<20_vs_20-29
0.420580795	-0.714415205	1	0.909	1	ORC4	A-PEP.SCGN/ADRA2C_<20_vs_20-29
0.420653949	0.68182404	0.25	0.091	1	ARHGEF3-AS1	A-PEP.SCGN/ADRA2C_<20_vs_20-29
0.420672578	-0.071083098	1	1	1	ABI2	A-PEP.SCGN/ADRA2C_<20_vs_20-29
0.420821173	1.722466024	0.25	0.091	1	AC009403.2	A-PEP.SCGN/ADRA2C_<20_vs_20-29
0.420826108	0.68182404	0.25	0.091	1	NFYC-AS1	A-PEP.SCGN/ADRA2C_<20_vs_20-29
0.420826108	0.68182404	0.25	0.091	1	DNAJC5G	A-PEP.SCGN/ADRA2C_<20_vs_20-29
0.420846294	0.321928095	0.5	0.364	1	CNBD1	A-PEP.SCGN/ADRA2C_<20_vs_20-29
0.420967686	0.183797176	0.5	0.727	1	ATP8B4	A-PEP.SCGN/ADRA2C_<20_vs_20-29
0.420974437	-1.220479286	0.75	0.818	1	SRRM4	A-PEP.SCGN/ADRA2C_<20_vs_20-29
0.421031539	-0.719538522	0.75	0.909	1	RABL3	A-PEP.SCGN/ADRA2C_<20_vs_20-29
0.421047856	-1.678871404	0.75	0.727	1	ZNF585B	A-PEP.SCGN/ADRA2C_<20_vs_20-29
0.421052997	-2.212993723	0	0.636	1	ID2-AS1	A-PEP.SCGN/ADRA2C_<20_vs_20-29
0.421054252	-0.682833279	1	0.818	1	SRA1	A-PEP.SCGN/ADRA2C_<20_vs_20-29
0.421065659	-0.032652106	1	1	1	TRAF3	A-PEP.SCGN/ADRA2C_<20_vs_20-29
0.421077302	1.05417514	0.75	0.545	1	NEU4	A-PEP.SCGN/ADRA2C_<20_vs_20-29
0.42110199	2.523561956	0.5	0.091	1	DEPRECATED-ENSG00000173153	A-PEP.SCGN/ADRA2C_<20_vs_20-29
0.421161207	-0.295984828	0.75	1	1	KPNA4	A-PEP.SCGN/ADRA2C_<20_vs_20-29
0.421229514	-0.26323964	0.75	0.909	1	HEATR1	A-PEP.SCGN/ADRA2C_<20_vs_20-29
0.421230972	-0.350936242	1	1	1	PARP4	A-PEP.SCGN/ADRA2C_<20_vs_20-29
0.421264897	0.158772141	0.75	0.818	1	ST14	A-PEP.SCGN/ADRA2C_<20_vs_20-29
0.421580462	0.731511164	0.5	0.455	1	C4orf36	A-PEP.SCGN/ADRA2C_<20_vs_20-29
0.42159704	-2.447458977	0	0.545	1	CLK3P2	A-PEP.SCGN/ADRA2C_<20_vs_20-29
0.421627226	-2.125530882	0.25	0.727	1	FREM2	A-PEP.SCGN/ADRA2C_<20_vs_20-29
0.421800043	0.85091439	0.75	0.909	1	DNASE2	A-PEP.SCGN/ADRA2C_<20_vs_20-29
0.421863676	-1.167966148	0.75	0.727	1	TADA1	A-PEP.SCGN/ADRA2C_<20_vs_20-29
0.421881238	1.64385619	0.25	0.091	1	AC008592.7	A-PEP.SCGN/ADRA2C_<20_vs_20-29
0.421893635	0.137503524	0.75	0.455	1	GRM1	A-PEP.SCGN/ADRA2C_<20_vs_20-29
0.422133722	1.366322214	0.25	0.091	1	RP11-460M2.1	A-PEP.SCGN/ADRA2C_<20_vs_20-29
0.422133722	1.366322214	0.25	0.091	1	RP11-3G21.1	A-PEP.SCGN/ADRA2C_<20_vs_20-29
0.422133722	1.366322214	0.25	0.091	1	RP11-575A19.2	A-PEP.SCGN/ADRA2C_<20_vs_20-29
0.422133722	1.366322214	0.25	0.091	1	RP11-574K11.29	A-PEP.SCGN/ADRA2C_<20_vs_20-29
0.422133722	1.366322214	0.25	0.091	1	RP11-352G18.2	A-PEP.SCGN/ADRA2C_<20_vs_20-29
0.422133722	1.366322214	0.25	0.091	1	CRAT37	A-PEP.SCGN/ADRA2C_<20_vs_20-29
0.422179272	-1.684159235	0.75	0.727	1	ERVK3-1	A-PEP.SCGN/ADRA2C_<20_vs_20-29
0.422231323	-2.562936194	0	0.545	1	CPNE8-AS1	A-PEP.SCGN/ADRA2C_<20_vs_20-29
0.422257754	1.118138199	0.75	0.909	1	NOP9	A-PEP.SCGN/ADRA2C_<20_vs_20-29
0.42226013	0.566346823	0.5	0.182	1	EIF4EBP3	A-PEP.SCGN/ADRA2C_<20_vs_20-29
0.422287621	1.748938236	0.25	0.091	1	RP11-92K15.1	A-PEP.SCGN/ADRA2C_<20_vs_20-29
0.422331931	-2.7589919	0.25	0.636	1	LINC01315	A-PEP.SCGN/ADRA2C_<20_vs_20-29
0.42233732	0.662965013	0.5	0.545	1	STXBP6	A-PEP.SCGN/ADRA2C_<20_vs_20-29
0.422643297	1.5334322	0.25	0.091	1	RP11-556I14.2	A-PEP.SCGN/ADRA2C_<20_vs_20-29
0.422643297	1.5334322	0.25	0.091	1	LINC00202-1	A-PEP.SCGN/ADRA2C_<20_vs_20-29
0.422643297	1.5334322	0.25	0.091	1	RP11-260M19.2	A-PEP.SCGN/ADRA2C_<20_vs_20-29
0.422643297	1.5334322	0.25	0.091	1	CTD-3110H11.1	A-PEP.SCGN/ADRA2C_<20_vs_20-29
0.422643297	1.5334322	0.25	0.091	1	RP11-691H4.4	A-PEP.SCGN/ADRA2C_<20_vs_20-29
0.422695734	2.343954401	0.5	0.091	1	DEPRECATED-ENSG00000120802	A-PEP.SCGN/ADRA2C_<20_vs_20-29
0.422765033	1.550859664	1	1	1	SUN2	A-PEP.SCGN/ADRA2C_<20_vs_20-29
0.422854162	-1.219109837	1	0.909	1	NQO2	A-PEP.SCGN/ADRA2C_<20_vs_20-29
0.422889641	-0.458106221	0.75	0.727	1	CFAP69	A-PEP.SCGN/ADRA2C_<20_vs_20-29
0.423023344	0.594895036	0.75	0.909	1	PDCD4	A-PEP.SCGN/ADRA2C_<20_vs_20-29
0.423023658	1.392317423	0.25	0.273	1	NAPA-AS1	A-PEP.SCGN/ADRA2C_<20_vs_20-29
0.423024087	-0.161280907	0.75	1	1	MSI2	A-PEP.SCGN/ADRA2C_<20_vs_20-29
0.423049558	-2.540568381	0	0.545	1	ZNF710-AS1	A-PEP.SCGN/ADRA2C_<20_vs_20-29
0.423272554	-2.772699806	0.25	0.636	1	RPS6KA1	A-PEP.SCGN/ADRA2C_<20_vs_20-29
0.423294176	-0.334117504	0.75	0.727	1	POU2F2	A-PEP.SCGN/ADRA2C_<20_vs_20-29
0.42331212	-1.570315725	0.5	0.727	1	RGS5	A-PEP.SCGN/ADRA2C_<20_vs_20-29
0.423325966	3.281433317	0.5	0.182	1	DEPRECATED-ENSG00000121350	A-PEP.SCGN/ADRA2C_<20_vs_20-29
0.423352038	-0.415037499	0.75	0.727	1	NHSL1	A-PEP.SCGN/ADRA2C_<20_vs_20-29
0.423358634	0.067114196	0.75	0.636	1	TACR1	A-PEP.SCGN/ADRA2C_<20_vs_20-29
0.423461064	-2.562936194	0	0.545	1	LINC02848	A-PEP.SCGN/ADRA2C_<20_vs_20-29
0.423642778	0.925607967	0.75	0.818	1	LRRC61	A-PEP.SCGN/ADRA2C_<20_vs_20-29
0.423659198	-0.601060142	0.75	0.818	1	PPP1R9A	A-PEP.SCGN/ADRA2C_<20_vs_20-29
0.423659879	-0.001048851	1	0.818	1	JMJD6	A-PEP.SCGN/ADRA2C_<20_vs_20-29
0.423668398	-0.235065834	1	1	1	KCNJ3	A-PEP.SCGN/ADRA2C_<20_vs_20-29
0.423669404	1.101435554	1	1	1	CTSD	A-PEP.SCGN/ADRA2C_<20_vs_20-29
0.423691018	0.80866706	0.75	0.909	1	SLC25A22	A-PEP.SCGN/ADRA2C_<20_vs_20-29
0.423692479	-0.163433674	0.75	0.818	1	MGMT	A-PEP.SCGN/ADRA2C_<20_vs_20-29
0.423712684	0.78958022	0.5	0.818	1	RTEL1	A-PEP.SCGN/ADRA2C_<20_vs_20-29
0.423715567	1.257797757	0.5	0.273	1	ZIM2	A-PEP.SCGN/ADRA2C_<20_vs_20-29
0.423744701	-2.856936951	0.25	0.636	1	HLA-DPA1	A-PEP.SCGN/ADRA2C_<20_vs_20-29
0.423782928	1.31259023	0.25	0.273	1	AGAP6	A-PEP.SCGN/ADRA2C_<20_vs_20-29
0.423791756	-0.326228232	0.75	0.818	1	IWS1	A-PEP.SCGN/ADRA2C_<20_vs_20-29
0.423794035	-2.584962501	0	0.545	1	KRT8P3	A-PEP.SCGN/ADRA2C_<20_vs_20-29
0.42382841	1.335252207	0.5	0.273	1	BMAL2	A-PEP.SCGN/ADRA2C_<20_vs_20-29
0.423896937	0.78958022	0.25	0.455	1	SLFNL1-AS1	A-PEP.SCGN/ADRA2C_<20_vs_20-29
0.423934531	-0.495191588	0.75	0.909	1	ATRAID	A-PEP.SCGN/ADRA2C_<20_vs_20-29
0.424035727	-0.645921382	0.75	0.727	1	GLE1	A-PEP.SCGN/ADRA2C_<20_vs_20-29
0.424038623	1.459431619	0.5	0.091	1	DEPRECATED-ENSG00000156384	A-PEP.SCGN/ADRA2C_<20_vs_20-29
0.424101005	-0.377069649	0.5	0.455	1	SALL4	A-PEP.SCGN/ADRA2C_<20_vs_20-29
0.424111127	0.944858446	0.25	0.364	1	CD163L1	A-PEP.SCGN/ADRA2C_<20_vs_20-29
0.424123902	-0.128460213	1	0.818	1	SMNDC1	A-PEP.SCGN/ADRA2C_<20_vs_20-29
0.424127091	-2.785890184	0.25	0.727	1	TPT1	A-PEP.SCGN/ADRA2C_<20_vs_20-29
0.424143195	-0.94865312	0.75	0.636	1	PEAR1	A-PEP.SCGN/ADRA2C_<20_vs_20-29
0.424169019	0.683157068	1	0.909	1	SCG5	A-PEP.SCGN/ADRA2C_<20_vs_20-29
0.424172882	-2.595850817	0.25	0.636	1	CLP1	A-PEP.SCGN/ADRA2C_<20_vs_20-29
0.424211708	-2.915607813	0	0.455	1	SLC2A1-DT	A-PEP.SCGN/ADRA2C_<20_vs_20-29
0.424277685	0.923378718	0.5	0.455	1	BIK	A-PEP.SCGN/ADRA2C_<20_vs_20-29
0.42438603	-3.064130337	0	0.455	1	GOLPH3-DT	A-PEP.SCGN/ADRA2C_<20_vs_20-29
0.424428214	0.082911981	1	0.909	1	GTPBP4	A-PEP.SCGN/ADRA2C_<20_vs_20-29
0.424562224	0.906890596	0.5	0.273	1	DDX43	A-PEP.SCGN/ADRA2C_<20_vs_20-29
0.424743562	-1.670574373	0.75	0.909	1	TRAPPC2	A-PEP.SCGN/ADRA2C_<20_vs_20-29
0.424786291	0.240820146	1	1	1	DNM1L	A-PEP.SCGN/ADRA2C_<20_vs_20-29
0.424981602	0.911943823	0.25	0.364	1	NLRP7	A-PEP.SCGN/ADRA2C_<20_vs_20-29
0.425143654	1.713188211	0.25	0.091	1	RP11-113K21.4	A-PEP.SCGN/ADRA2C_<20_vs_20-29
0.425293717	-0.280253477	0.75	0.727	1	SORCS1	A-PEP.SCGN/ADRA2C_<20_vs_20-29
0.425464024	1.590676152	0.25	0.091	1	RP11-567C20.2	A-PEP.SCGN/ADRA2C_<20_vs_20-29
0.42558064	1.459431619	0.5	0.091	1	DEPRECATED-ENSG00000134250	A-PEP.SCGN/ADRA2C_<20_vs_20-29
0.425742229	0.807354922	0.5	0	1	SMCO3	A-PEP.SCGN/ADRA2C_<20_vs_20-29
0.425801853	0.599066155	0.75	0.818	1	TAF13	A-PEP.SCGN/ADRA2C_<20_vs_20-29
0.425811098	0.088593923	0.25	0.636	1	MBNL3	A-PEP.SCGN/ADRA2C_<20_vs_20-29
0.425844489	0.343954401	0.75	0.818	1	CENPJ	A-PEP.SCGN/ADRA2C_<20_vs_20-29
0.425849859	0.402529227	1	0.818	1	LRWD1	A-PEP.SCGN/ADRA2C_<20_vs_20-29
0.42593922	0.621182689	1	0.818	1	SH2B1	A-PEP.SCGN/ADRA2C_<20_vs_20-29
0.425943127	-2.373458396	0	0.545	1	HLA-F-AS1	A-PEP.SCGN/ADRA2C_<20_vs_20-29
0.425950626	-0.431070016	1	1	1	LRRN1	A-PEP.SCGN/ADRA2C_<20_vs_20-29
0.425988487	-0.567753211	0.75	0.727	1	CELF2	A-PEP.SCGN/ADRA2C_<20_vs_20-29
0.426069378	1.739539538	0.25	0.091	1	CTD-2314G24.2	A-PEP.SCGN/ADRA2C_<20_vs_20-29
0.426072076	3.437405312	0.5	0.182	1	DEPRECATED-ENSG00000212719	A-PEP.SCGN/ADRA2C_<20_vs_20-29
0.426238671	-0.125530882	0.25	0.636	1	LUCAT1	A-PEP.SCGN/ADRA2C_<20_vs_20-29
0.426268173	-0.075654975	0.75	0.909	1	COG5	A-PEP.SCGN/ADRA2C_<20_vs_20-29
0.426309236	-0.447458977	0.5	0.727	1	DNAH5	A-PEP.SCGN/ADRA2C_<20_vs_20-29
0.426313242	0.672349092	0.75	0.818	1	IQCE	A-PEP.SCGN/ADRA2C_<20_vs_20-29
0.426380705	0.7589919	0.25	0.364	1	SLC45A2	A-PEP.SCGN/ADRA2C_<20_vs_20-29
0.426536999	0.044394119	0.75	0.909	1	GFRA3	A-PEP.SCGN/ADRA2C_<20_vs_20-29
0.426549274	-0.915362977	0.75	1	1	RAB3IP	A-PEP.SCGN/ADRA2C_<20_vs_20-29
0.426555516	-0.721506376	0.75	0.909	1	SGCE	A-PEP.SCGN/ADRA2C_<20_vs_20-29
0.42656991	-0.086360285	0.75	0.818	1	MTAP	A-PEP.SCGN/ADRA2C_<20_vs_20-29
0.42663452	-0.813157949	1	0.909	1	THAP4	A-PEP.SCGN/ADRA2C_<20_vs_20-29
0.426716621	0.080919995	0.25	0.636	1	MIR3681HG	A-PEP.SCGN/ADRA2C_<20_vs_20-29
0.426746572	-0.251061764	0.75	0.818	1	MTRF1	A-PEP.SCGN/ADRA2C_<20_vs_20-29
0.426769512	-0.077685833	1	1	1	RNF130	A-PEP.SCGN/ADRA2C_<20_vs_20-29
0.426777262	0.196397213	0.25	0.091	1	GSC2	A-PEP.SCGN/ADRA2C_<20_vs_20-29
0.426779385	-2.431339312	0.25	0.636	1	DCTN1-AS1	A-PEP.SCGN/ADRA2C_<20_vs_20-29
0.426805223	-2.562936194	0	0.545	1	GREB1L-DT	A-PEP.SCGN/ADRA2C_<20_vs_20-29
0.426888425	-2.751227174	0.25	0.727	1	MRPL19	A-PEP.SCGN/ADRA2C_<20_vs_20-29
0.426908752	-2.517848305	0	0.545	1	PLIN2	A-PEP.SCGN/ADRA2C_<20_vs_20-29
0.426944323	-0.874809738	0.75	0.909	1	FOXRED2	A-PEP.SCGN/ADRA2C_<20_vs_20-29
0.426950861	0.196397213	0.25	0.091	1	CALCR	A-PEP.SCGN/ADRA2C_<20_vs_20-29
0.426985891	2.619896291	0.5	0.182	1	DEPRECATED-ENSG00000196704	A-PEP.SCGN/ADRA2C_<20_vs_20-29
0.427040312	-0.801354953	1	1	1	CPT1A	A-PEP.SCGN/ADRA2C_<20_vs_20-29
0.427043665	1.459431619	0.25	0.091	1	RP11-285G1.9	A-PEP.SCGN/ADRA2C_<20_vs_20-29
0.427043665	1.459431619	0.25	0.091	1	RP11-540N6.1	A-PEP.SCGN/ADRA2C_<20_vs_20-29
0.427104216	-2.628031223	0	0.545	1	DSTNP2	A-PEP.SCGN/ADRA2C_<20_vs_20-29
0.427105	-2.471305719	0	0.545	1	EIF3FP3	A-PEP.SCGN/ADRA2C_<20_vs_20-29
0.427136908	0.66801824	0.75	0.818	1	RNF122	A-PEP.SCGN/ADRA2C_<20_vs_20-29
0.427221979	1.636309381	0.25	0.091	1	C8orf37-AS1	A-PEP.SCGN/ADRA2C_<20_vs_20-29
0.427221979	1.636309381	0.25	0.091	1	RP1-142L7.5	A-PEP.SCGN/ADRA2C_<20_vs_20-29
0.427227958	-1.373458396	0.25	0.636	1	CLIC3	A-PEP.SCGN/ADRA2C_<20_vs_20-29
0.427253943	0.64870197	0.5	0.727	1	PHETA1	A-PEP.SCGN/ADRA2C_<20_vs_20-29
0.427258247	0.220208174	1	0.818	1	IRF2BPL	A-PEP.SCGN/ADRA2C_<20_vs_20-29
0.427279671	-0.269440293	0.75	0.818	1	RFTN1	A-PEP.SCGN/ADRA2C_<20_vs_20-29
0.427287961	1.252980741	0.5	0.182	1	GOLGA8Q	A-PEP.SCGN/ADRA2C_<20_vs_20-29
0.427433549	0.03058832	0.75	0.545	1	ZBED6	A-PEP.SCGN/ADRA2C_<20_vs_20-29
0.427553447	1.252980741	0.25	0.091	1	AC105760.2	A-PEP.SCGN/ADRA2C_<20_vs_20-29
0.427553447	1.252980741	0.25	0.091	1	RP11-576N17.5	A-PEP.SCGN/ADRA2C_<20_vs_20-29
0.427553447	1.252980741	0.25	0.091	1	RP11-746M1.1	A-PEP.SCGN/ADRA2C_<20_vs_20-29
0.427553447	1.252980741	0.25	0.091	1	AC131056.3	A-PEP.SCGN/ADRA2C_<20_vs_20-29
0.427553447	1.252980741	0.25	0.091	1	RP11-467L19.16	A-PEP.SCGN/ADRA2C_<20_vs_20-29
0.427556711	-0.408778509	0.75	1	1	CROCC	A-PEP.SCGN/ADRA2C_<20_vs_20-29
0.427580814	-1.708537186	0.75	0.727	1	YTHDF1	A-PEP.SCGN/ADRA2C_<20_vs_20-29
0.427640007	-2.540568381	0	0.545	1	LINC01719	A-PEP.SCGN/ADRA2C_<20_vs_20-29
0.427691836	0.510265133	0.75	0.818	1	PTGER4	A-PEP.SCGN/ADRA2C_<20_vs_20-29
0.427761166	0.087983388	0.25	0.636	1	DLEU2	A-PEP.SCGN/ADRA2C_<20_vs_20-29
0.427774325	0.19020328	1	0.909	1	RHOB	A-PEP.SCGN/ADRA2C_<20_vs_20-29
0.427898019	1.5259131	1	1	1	ROGDI	A-PEP.SCGN/ADRA2C_<20_vs_20-29
0.427976938	0.394725929	0.75	0.909	1	GABPB1	A-PEP.SCGN/ADRA2C_<20_vs_20-29
0.428014442	0.149363679	1	0.818	1	ARRDC1	A-PEP.SCGN/ADRA2C_<20_vs_20-29
0.428022346	1.237039197	0.5	0.182	1	GPR39	A-PEP.SCGN/ADRA2C_<20_vs_20-29
0.428025229	-0.476909744	0.75	0.818	1	ITGA1	A-PEP.SCGN/ADRA2C_<20_vs_20-29
0.428097314	2.470600926	0.75	0.636	1	TMEFF1	A-PEP.SCGN/ADRA2C_<20_vs_20-29
0.4281552	3.167250867	0.5	0.091	1	ENSG00000215271	A-PEP.SCGN/ADRA2C_<20_vs_20-29
0.428234405	1.201178311	1	0.909	1	PCDHAC1	A-PEP.SCGN/ADRA2C_<20_vs_20-29
0.428349281	1.673556424	0.25	0.091	1	ANXA8	A-PEP.SCGN/ADRA2C_<20_vs_20-29
0.428349281	1.673556424	0.25	0.091	1	RP11-658F2.8	A-PEP.SCGN/ADRA2C_<20_vs_20-29
0.428393104	0.276840205	0.75	0.909	1	TRAF2	A-PEP.SCGN/ADRA2C_<20_vs_20-29
0.428446765	-2.690315501	0	0.545	1	TFIP11-DT	A-PEP.SCGN/ADRA2C_<20_vs_20-29
0.428605186	-2.710493383	0	0.545	1	OLA1P1	A-PEP.SCGN/ADRA2C_<20_vs_20-29
0.428653485	-2.738838008	0.25	0.636	1	NOTCH4	A-PEP.SCGN/ADRA2C_<20_vs_20-29
0.428678341	0.22336426	1	0.727	1	LRRC3	A-PEP.SCGN/ADRA2C_<20_vs_20-29
0.428705039	-0.808190057	1	0.818	1	MED16	A-PEP.SCGN/ADRA2C_<20_vs_20-29
0.428709425	-0.184424571	0.5	0.455	1	CARD11	A-PEP.SCGN/ADRA2C_<20_vs_20-29
0.428778099	-0.508331576	0.75	0.909	1	FMN2	A-PEP.SCGN/ADRA2C_<20_vs_20-29
0.428799528	-0.267549887	1	0.818	1	FANCE	A-PEP.SCGN/ADRA2C_<20_vs_20-29
0.428990892	-0.368681864	1	0.818	1	MSL2	A-PEP.SCGN/ADRA2C_<20_vs_20-29
0.429004188	-0.329960824	0.75	0.818	1	RAD1	A-PEP.SCGN/ADRA2C_<20_vs_20-29
0.429044549	2.19705209	1	0.909	1	NAT8L	A-PEP.SCGN/ADRA2C_<20_vs_20-29
0.429078943	1.704544116	0.25	0.091	1	RP11-1029J19.5	A-PEP.SCGN/ADRA2C_<20_vs_20-29
0.429107356	-1.345226676	0.75	1	1	TRAPPC8	A-PEP.SCGN/ADRA2C_<20_vs_20-29
0.429118594	0.408805546	0.25	0.545	1	GPR183	A-PEP.SCGN/ADRA2C_<20_vs_20-29
0.42920119	-0.94865312	0.75	0.727	1	SLC19A3	A-PEP.SCGN/ADRA2C_<20_vs_20-29
0.429213145	-3.032421478	0	0.455	1	IRF1-AS1	A-PEP.SCGN/ADRA2C_<20_vs_20-29
0.429231074	-0.163498732	0.5	0.818	1	PM20D1	A-PEP.SCGN/ADRA2C_<20_vs_20-29
0.429338909	-0.084432517	1	1	1	ACOT7	A-PEP.SCGN/ADRA2C_<20_vs_20-29
0.42945082	-2.349795718	0.5	0.727	1	PDCD2	A-PEP.SCGN/ADRA2C_<20_vs_20-29
0.429662078	1.529820947	0.25	0.091	1	CTBP1-AS2	A-PEP.SCGN/ADRA2C_<20_vs_20-29
0.429662078	1.529820947	0.25	0.091	1	RP11-18D7.3	A-PEP.SCGN/ADRA2C_<20_vs_20-29
0.429662078	1.529820947	0.25	0.091	1	RP11-819C21.1	A-PEP.SCGN/ADRA2C_<20_vs_20-29
0.429662078	1.529820947	0.25	0.091	1	RP3-414A15.10	A-PEP.SCGN/ADRA2C_<20_vs_20-29
0.429662078	1.529820947	0.25	0.091	1	RP11-103J8.1	A-PEP.SCGN/ADRA2C_<20_vs_20-29
0.429662078	1.529820947	0.25	0.091	1	CTD-3184A7.4	A-PEP.SCGN/ADRA2C_<20_vs_20-29
0.429666253	0.20973934	0.75	0.818	1	SOCS7	A-PEP.SCGN/ADRA2C_<20_vs_20-29
0.429708927	1.459431619	0.25	0.273	1	KCNIP2-AS1	A-PEP.SCGN/ADRA2C_<20_vs_20-29
0.429743194	-0.518946731	0.75	0.909	1	ASH1L	A-PEP.SCGN/ADRA2C_<20_vs_20-29
0.42975059	-0.280985401	1	1	1	SLITRK3	A-PEP.SCGN/ADRA2C_<20_vs_20-29
0.429763989	0.445356433	0.75	0.727	1	PDCD2L	A-PEP.SCGN/ADRA2C_<20_vs_20-29
0.429836237	-0.080098134	1	0.909	1	KIF5B	A-PEP.SCGN/ADRA2C_<20_vs_20-29
0.429896654	-0.154482256	1	1	1	EDEM3	A-PEP.SCGN/ADRA2C_<20_vs_20-29
0.429934044	3.309291269	0.5	0.182	1	DEPRECATED-ENSG00000142546	A-PEP.SCGN/ADRA2C_<20_vs_20-29
0.429944812	0.722965313	1	1	1	HBS1L	A-PEP.SCGN/ADRA2C_<20_vs_20-29
0.430062379	3.468891948	1	0.545	1	KIAA0408	A-PEP.SCGN/ADRA2C_<20_vs_20-29
0.430068055	-0.146548663	0.75	0.818	1	WWP2	A-PEP.SCGN/ADRA2C_<20_vs_20-29
0.430077714	0.289506617	1	0.909	1	PHF10	A-PEP.SCGN/ADRA2C_<20_vs_20-29
0.430129868	0.275007047	0.75	0.455	1	MROH7	A-PEP.SCGN/ADRA2C_<20_vs_20-29
0.43018963	1.096861539	0.5	0.364	1	SHCBP1L	A-PEP.SCGN/ADRA2C_<20_vs_20-29
0.430242855	0.655218683	0.5	0.455	1	UTY	A-PEP.SCGN/ADRA2C_<20_vs_20-29
0.430252617	0.512640212	1	0.909	1	ZMAT2	A-PEP.SCGN/ADRA2C_<20_vs_20-29
0.430299604	-0.745258801	0.75	0.727	1	ZMAT1	A-PEP.SCGN/ADRA2C_<20_vs_20-29
0.430333202	-2.517848305	0	0.545	1	FAM230C	A-PEP.SCGN/ADRA2C_<20_vs_20-29
0.430349527	-1.572989859	0.75	0.818	1	FGD2	A-PEP.SCGN/ADRA2C_<20_vs_20-29
0.430367176	0.64087849	1	0.727	1	TNFRSF8	A-PEP.SCGN/ADRA2C_<20_vs_20-29
0.430411079	0.116480273	0.75	0.818	1	MTX3	A-PEP.SCGN/ADRA2C_<20_vs_20-29
0.430429991	-2.330645312	0.25	0.636	1	IL17RE	A-PEP.SCGN/ADRA2C_<20_vs_20-29
0.430472326	-1.540568381	0.75	0.727	1	LGR5	A-PEP.SCGN/ADRA2C_<20_vs_20-29
0.430484764	0.023332504	1	0.818	1	PPP2R1B	A-PEP.SCGN/ADRA2C_<20_vs_20-29
0.430535206	-1.662130361	0.75	0.818	1	PTPN11	A-PEP.SCGN/ADRA2C_<20_vs_20-29
0.430588505	0.296423238	1	1	1	DOK4	A-PEP.SCGN/ADRA2C_<20_vs_20-29
0.430662265	-0.620802441	1	0.909	1	ASXL2	A-PEP.SCGN/ADRA2C_<20_vs_20-29
0.430698224	0.626637119	1	0.818	1	THBD	A-PEP.SCGN/ADRA2C_<20_vs_20-29
0.430699851	-2.84434913	0	0.455	1	MBTPS1-DT	A-PEP.SCGN/ADRA2C_<20_vs_20-29
0.430741465	0.196397213	0.5	0.455	1	CRABP2	A-PEP.SCGN/ADRA2C_<20_vs_20-29
0.43076781	-1.225932779	0.75	0.727	1	ZNF200	A-PEP.SCGN/ADRA2C_<20_vs_20-29
0.430780191	-0.418594803	1	1	1	SPATS2	A-PEP.SCGN/ADRA2C_<20_vs_20-29
0.430830726	-0.750895737	1	0.818	1	ARHGAP12	A-PEP.SCGN/ADRA2C_<20_vs_20-29
0.430848601	-0.288049503	1	1	1	CAPN5	A-PEP.SCGN/ADRA2C_<20_vs_20-29
0.430881812	-1.177998302	0.5	0.636	1	CEP20	A-PEP.SCGN/ADRA2C_<20_vs_20-29
0.430897405	-0.490986353	0.5	0.818	1	CD274	A-PEP.SCGN/ADRA2C_<20_vs_20-29
0.430985011	0.607201681	1	1	1	PPP2R5B	A-PEP.SCGN/ADRA2C_<20_vs_20-29
0.431024367	-0.819103881	0.75	0.818	1	LGALS9	A-PEP.SCGN/ADRA2C_<20_vs_20-29
0.431050398	-0.316195596	0.75	0.818	1	ACVR2A	A-PEP.SCGN/ADRA2C_<20_vs_20-29
0.431124077	2.159871337	0.5	0.273	1	CFAP206	A-PEP.SCGN/ADRA2C_<20_vs_20-29
0.431278425	0.339137385	0.25	0.455	1	COLCA2	A-PEP.SCGN/ADRA2C_<20_vs_20-29
0.431302752	0.072408496	0.75	0.818	1	PDSS1	A-PEP.SCGN/ADRA2C_<20_vs_20-29
0.431308783	2.781359714	0.5	0.091	1	DEPRECATED-ENSG00000204179	A-PEP.SCGN/ADRA2C_<20_vs_20-29
0.431326756	0.131377421	1	0.818	1	SHOX2	A-PEP.SCGN/ADRA2C_<20_vs_20-29
0.431418219	-2.264050746	0.25	0.727	1	HMGB1	A-PEP.SCGN/ADRA2C_<20_vs_20-29
0.431467379	-1.22157757	1	0.909	1	ANKMY2	A-PEP.SCGN/ADRA2C_<20_vs_20-29
0.431478867	0.160773303	0.75	0.727	1	GOLGA8A	A-PEP.SCGN/ADRA2C_<20_vs_20-29
0.431487557	-0.209117512	0.75	0.818	1	PAXBP1	A-PEP.SCGN/ADRA2C_<20_vs_20-29
0.431553393	-1.251061764	0.75	0.818	1	SIDT2	A-PEP.SCGN/ADRA2C_<20_vs_20-29
0.431573798	0.874469118	0.25	0.091	1	TWIST1	A-PEP.SCGN/ADRA2C_<20_vs_20-29
0.431591066	-1.500822203	0.75	0.909	1	SF1	A-PEP.SCGN/ADRA2C_<20_vs_20-29
0.431715726	-1.168478133	1	0.909	1	UHMK1	A-PEP.SCGN/ADRA2C_<20_vs_20-29
0.431761674	-0.365625305	0.75	0.727	1	ZNF26	A-PEP.SCGN/ADRA2C_<20_vs_20-29
0.431829225	0.395301281	0.75	0.455	1	MTBP	A-PEP.SCGN/ADRA2C_<20_vs_20-29
0.431869613	-2.606657572	0	0.545	1	CTXN2-AS1	A-PEP.SCGN/ADRA2C_<20_vs_20-29
0.431980513	1.62935662	0.25	0.091	1	RP1-313I6.12	A-PEP.SCGN/ADRA2C_<20_vs_20-29
0.432077428	0.279300786	1	0.909	1	NOP56	A-PEP.SCGN/ADRA2C_<20_vs_20-29
0.432429527	-1.4639471	0.75	0.818	1	NME4	A-PEP.SCGN/ADRA2C_<20_vs_20-29
0.432446583	1.665882496	0.25	0.091	1	C6orf10	A-PEP.SCGN/ADRA2C_<20_vs_20-29
0.432446583	1.665882496	0.25	0.091	1	KB-1980E6.3	A-PEP.SCGN/ADRA2C_<20_vs_20-29
0.432446583	1.665882496	0.25	0.091	1	RP11-33N16.2	A-PEP.SCGN/ADRA2C_<20_vs_20-29
0.432458609	1.371968777	0.25	0.091	1	RP11-382D12.2	A-PEP.SCGN/ADRA2C_<20_vs_20-29
0.432458609	1.371968777	0.25	0.091	1	RP11-318K12.2	A-PEP.SCGN/ADRA2C_<20_vs_20-29
0.432458609	1.371968777	0.25	0.091	1	RP11-25C19.3	A-PEP.SCGN/ADRA2C_<20_vs_20-29
0.432458609	1.371968777	0.25	0.091	1	CTD-2524L6.3	A-PEP.SCGN/ADRA2C_<20_vs_20-29
0.432604527	1.298966946	0.25	0.273	1	HCG27	A-PEP.SCGN/ADRA2C_<20_vs_20-29
0.4326051	0.781359714	0.25	0.364	1	CMTM2	A-PEP.SCGN/ADRA2C_<20_vs_20-29
0.432807018	0.481457925	0.5	0.727	1	SNORC	A-PEP.SCGN/ADRA2C_<20_vs_20-29
0.4328255	-2.140481224	0.75	0.727	1	CRYBG3	A-PEP.SCGN/ADRA2C_<20_vs_20-29
0.432899863	-1.115038508	0.5	0.727	1	PARP12	A-PEP.SCGN/ADRA2C_<20_vs_20-29
0.432965312	0.374542721	0.75	0.455	1	PCDHGB6	A-PEP.SCGN/ADRA2C_<20_vs_20-29
0.433160958	0.856767116	0.25	0.364	1	CPA6	A-PEP.SCGN/ADRA2C_<20_vs_20-29
0.433167398	0.830813895	1	0.909	1	LSM14B	A-PEP.SCGN/ADRA2C_<20_vs_20-29
0.43322347	0.321928095	0.5	0.636	1	GALM	A-PEP.SCGN/ADRA2C_<20_vs_20-29
0.433512163	-0.787290132	0.75	0.727	1	ACOT2	A-PEP.SCGN/ADRA2C_<20_vs_20-29
0.433537275	-0.727408853	0.5	0.727	1	HDHD5	A-PEP.SCGN/ADRA2C_<20_vs_20-29
0.433568174	0.638473965	0.75	1	1	TMEM145	A-PEP.SCGN/ADRA2C_<20_vs_20-29
0.433651999	-0.171013652	0.75	0.818	1	PRMT1	A-PEP.SCGN/ADRA2C_<20_vs_20-29
0.433734465	-0.447458977	0.75	0.818	1	CDON	A-PEP.SCGN/ADRA2C_<20_vs_20-29
0.433830049	0.512870878	0.75	0.727	1	RAVER1	A-PEP.SCGN/ADRA2C_<20_vs_20-29
0.433831609	-0.435749645	1	0.818	1	ARFGEF1	A-PEP.SCGN/ADRA2C_<20_vs_20-29
0.433914588	-0.054329302	0.75	1	1	ROCK2	A-PEP.SCGN/ADRA2C_<20_vs_20-29
0.434020845	-2.268488836	0	0.636	1	ACVR2B-AS1	A-PEP.SCGN/ADRA2C_<20_vs_20-29
0.434045819	1.080919995	0.25	0.364	1	GLRA2	A-PEP.SCGN/ADRA2C_<20_vs_20-29
0.434048766	1.313689985	0.5	0.636	1	MARCHF11	A-PEP.SCGN/ADRA2C_<20_vs_20-29
0.434069048	-0.007546809	0.75	0.818	1	MESD	A-PEP.SCGN/ADRA2C_<20_vs_20-29
0.434114408	-2.260925973	0.25	0.727	1	RPS3A	A-PEP.SCGN/ADRA2C_<20_vs_20-29
0.434114833	0.606273007	0.75	0.818	1	THBS3	A-PEP.SCGN/ADRA2C_<20_vs_20-29
0.434129428	0.109847181	1	0.909	1	RAB5A	A-PEP.SCGN/ADRA2C_<20_vs_20-29
0.434141327	0.251323423	0.75	0.727	1	GPC3	A-PEP.SCGN/ADRA2C_<20_vs_20-29
0.43414493	-0.396943706	1	0.818	1	POP1	A-PEP.SCGN/ADRA2C_<20_vs_20-29
0.434187192	-0.375900638	1	1	1	PCBD1	A-PEP.SCGN/ADRA2C_<20_vs_20-29
0.434329275	0.52279368	0.75	0.818	1	HPS6	A-PEP.SCGN/ADRA2C_<20_vs_20-29
0.434336023	-0.379205393	1	0.727	1	TMEM192	A-PEP.SCGN/ADRA2C_<20_vs_20-29
0.434558873	-2.562936194	0	0.545	1	WHAMMP1	A-PEP.SCGN/ADRA2C_<20_vs_20-29
0.434673906	1.459431619	0.25	0.091	1	FAM179A	A-PEP.SCGN/ADRA2C_<20_vs_20-29
0.434673906	1.459431619	0.25	0.091	1	RP11-66B24.4	A-PEP.SCGN/ADRA2C_<20_vs_20-29
0.434673927	-0.472696268	0.75	1	1	MAST4	A-PEP.SCGN/ADRA2C_<20_vs_20-29
0.434722841	0.418011691	0.5	0.636	1	MTARC1	A-PEP.SCGN/ADRA2C_<20_vs_20-29
0.434767653	0.213225258	1	0.909	1	ERMP1	A-PEP.SCGN/ADRA2C_<20_vs_20-29
0.434816862	-0.095157233	0.75	0.727	1	LZTS1	A-PEP.SCGN/ADRA2C_<20_vs_20-29
0.434828263	1.111508315	0.25	0.091	1	AC107081.5	A-PEP.SCGN/ADRA2C_<20_vs_20-29
0.434828263	1.111508315	0.25	0.091	1	AC097468.7	A-PEP.SCGN/ADRA2C_<20_vs_20-29
0.434828263	1.111508315	0.25	0.091	1	MFI2	A-PEP.SCGN/ADRA2C_<20_vs_20-29
0.434828263	1.111508315	0.25	0.091	1	RP11-460H9.1	A-PEP.SCGN/ADRA2C_<20_vs_20-29
0.434828263	1.111508315	0.25	0.091	1	CTB-152G17.6	A-PEP.SCGN/ADRA2C_<20_vs_20-29
0.434828263	1.111508315	0.25	0.091	1	RP11-135D11.2	A-PEP.SCGN/ADRA2C_<20_vs_20-29
0.434828263	1.111508315	0.25	0.091	1	RP5-1063M23.2	A-PEP.SCGN/ADRA2C_<20_vs_20-29
0.434828263	1.111508315	0.25	0.091	1	RP11-362K2.2	A-PEP.SCGN/ADRA2C_<20_vs_20-29
0.434828263	1.111508315	0.25	0.091	1	RP11-507B12.1	A-PEP.SCGN/ADRA2C_<20_vs_20-29
0.434828263	1.111508315	0.25	0.091	1	CTD-2147F2.1	A-PEP.SCGN/ADRA2C_<20_vs_20-29
0.434828263	1.111508315	0.25	0.091	1	RP1-41C23.1	A-PEP.SCGN/ADRA2C_<20_vs_20-29
0.434828263	1.111508315	0.25	0.091	1	CTB-180A7.3	A-PEP.SCGN/ADRA2C_<20_vs_20-29
0.434828263	1.111508315	0.25	0.091	1	CTD-2553L13.10	A-PEP.SCGN/ADRA2C_<20_vs_20-29
0.434828263	1.111508315	0.25	0.091	1	AP000704.5	A-PEP.SCGN/ADRA2C_<20_vs_20-29
0.434828263	1.111508315	0.25	0.091	1	RP11-568J23.4	A-PEP.SCGN/ADRA2C_<20_vs_20-29
0.434846231	-0.479167837	0.75	0.727	1	CSF2RA	A-PEP.SCGN/ADRA2C_<20_vs_20-29
0.434919086	0.076102979	0.75	0.545	1	SASH1	A-PEP.SCGN/ADRA2C_<20_vs_20-29
0.434927111	0.013631866	0.25	0.636	1	SLC16A1-AS1	A-PEP.SCGN/ADRA2C_<20_vs_20-29
0.434985484	0.606374838	0.75	1	1	SEC11A	A-PEP.SCGN/ADRA2C_<20_vs_20-29
0.434996246	-0.420274148	0.75	0.727	1	FHAD1	A-PEP.SCGN/ADRA2C_<20_vs_20-29
0.435121768	-0.229278807	0.5	0.727	1	PELI2	A-PEP.SCGN/ADRA2C_<20_vs_20-29
0.43514811	0.611434712	0.5	0.364	1	CELSR1	A-PEP.SCGN/ADRA2C_<20_vs_20-29
0.435235962	0.025535092	1	0.818	1	FGD1	A-PEP.SCGN/ADRA2C_<20_vs_20-29
0.435275308	-0.601450624	0.75	0.818	1	CARF	A-PEP.SCGN/ADRA2C_<20_vs_20-29
0.435322762	-0.2357138	1	0.818	1	MPC1	A-PEP.SCGN/ADRA2C_<20_vs_20-29
0.435444829	1.381429107	0.25	0.182	1	LINC01362	A-PEP.SCGN/ADRA2C_<20_vs_20-29
0.435593096	-2.275278002	0.5	0.727	1	TEX26	A-PEP.SCGN/ADRA2C_<20_vs_20-29
0.435595433	-0.09999579	0.75	0.545	1	STOX1	A-PEP.SCGN/ADRA2C_<20_vs_20-29
0.435621091	1.523561956	0.25	0.182	1	CNTN4-AS2	A-PEP.SCGN/ADRA2C_<20_vs_20-29
0.435704378	1.526545814	0.25	0.091	1	CTD-2095E4.5	A-PEP.SCGN/ADRA2C_<20_vs_20-29
0.435799635	0.000773978	0.75	1	1	NDEL1	A-PEP.SCGN/ADRA2C_<20_vs_20-29
0.435811233	0.459431619	0.5	0.091	1	PDZK1IP1	A-PEP.SCGN/ADRA2C_<20_vs_20-29
0.435832598	1.278859373	0.25	0.182	1	USP12-AS1	A-PEP.SCGN/ADRA2C_<20_vs_20-29
0.435858412	0.870422285	0.75	1	1	SLC38A7	A-PEP.SCGN/ADRA2C_<20_vs_20-29
0.435870257	-0.609916428	0.75	0.818	1	ZNF224	A-PEP.SCGN/ADRA2C_<20_vs_20-29
0.435896108	-0.420986766	0.75	0.727	1	ZNF607	A-PEP.SCGN/ADRA2C_<20_vs_20-29
0.435978688	1.688913465	0.25	0.091	1	RP11-91P24.7	A-PEP.SCGN/ADRA2C_<20_vs_20-29
0.436138563	1.579725852	0.25	0.091	1	CTD-2215E18.2	A-PEP.SCGN/ADRA2C_<20_vs_20-29
0.436138563	1.579725852	0.25	0.091	1	RP11-402G3.5	A-PEP.SCGN/ADRA2C_<20_vs_20-29
0.436163144	-0.215728691	0.75	0.818	1	MYO10	A-PEP.SCGN/ADRA2C_<20_vs_20-29
0.436210039	2.340787122	0.5	0.182	1	DEPRECATED-ENSG00000234444	A-PEP.SCGN/ADRA2C_<20_vs_20-29
0.436247155	1.622930351	0.25	0.091	1	AC069155.1	A-PEP.SCGN/ADRA2C_<20_vs_20-29
0.436247155	1.622930351	0.25	0.091	1	AC091132.1	A-PEP.SCGN/ADRA2C_<20_vs_20-29
0.436247155	1.622930351	0.25	0.091	1	RP11-386G11.5	A-PEP.SCGN/ADRA2C_<20_vs_20-29
0.436282073	-0.479856967	0.75	0.909	1	ARHGAP21	A-PEP.SCGN/ADRA2C_<20_vs_20-29
0.436347834	1.266786541	0.5	0.182	1	DEPRECATED-ENSG00000160193	A-PEP.SCGN/ADRA2C_<20_vs_20-29
0.43637603	0.263644554	1	0.818	1	SNTA1	A-PEP.SCGN/ADRA2C_<20_vs_20-29
0.436379326	-2.584962501	0	0.545	1	MIRLET7IHG	A-PEP.SCGN/ADRA2C_<20_vs_20-29
0.436437056	-0.090125546	0.75	0.909	1	METAP1D	A-PEP.SCGN/ADRA2C_<20_vs_20-29
0.43645437	-0.339985888	0.5	0.909	1	TRIR	A-PEP.SCGN/ADRA2C_<20_vs_20-29
0.436605348	-0.494764692	1	0.909	1	FXR1	A-PEP.SCGN/ADRA2C_<20_vs_20-29
0.436790372	0.111508315	0.75	0.909	1	GRIA2	A-PEP.SCGN/ADRA2C_<20_vs_20-29
0.436901693	-0.739777318	0.75	0.909	1	ZFHX2	A-PEP.SCGN/ADRA2C_<20_vs_20-29
0.436924303	-1.073854847	1	0.909	1	SUCLA2	A-PEP.SCGN/ADRA2C_<20_vs_20-29
0.436943085	-2.807354922	0	0.455	1	LINC02610	A-PEP.SCGN/ADRA2C_<20_vs_20-29
0.436982565	1.080919995	0.5	0.182	1	SAMD3	A-PEP.SCGN/ADRA2C_<20_vs_20-29
0.437033844	-0.33198176	0.75	0.727	1	MAP2K6	A-PEP.SCGN/ADRA2C_<20_vs_20-29
0.437056755	-0.793549123	0.5	0.818	1	MYCBP	A-PEP.SCGN/ADRA2C_<20_vs_20-29
0.437342373	0.037029554	1	1	1	NDUFA10	A-PEP.SCGN/ADRA2C_<20_vs_20-29
0.437407447	0.222628754	1	0.909	1	ERAL1	A-PEP.SCGN/ADRA2C_<20_vs_20-29
0.437567803	0.776820554	0.75	0.818	1	PNP	A-PEP.SCGN/ADRA2C_<20_vs_20-29
0.43756953	0.067114196	0.75	0.364	1	MYB	A-PEP.SCGN/ADRA2C_<20_vs_20-29
0.437657588	-2.584962501	0	0.545	1	DDX3P1	A-PEP.SCGN/ADRA2C_<20_vs_20-29
0.437716842	-0.606779221	1	1	1	TMEM164	A-PEP.SCGN/ADRA2C_<20_vs_20-29
0.437818828	0.343954401	0.75	0.727	1	C1orf198	A-PEP.SCGN/ADRA2C_<20_vs_20-29
0.43782449	0.452674252	0.75	0.909	1	LIN7C	A-PEP.SCGN/ADRA2C_<20_vs_20-29
0.437844524	1.120629705	0.25	0.364	1	PRB1	A-PEP.SCGN/ADRA2C_<20_vs_20-29
0.437915118	-1.19592021	0.75	0.818	1	CTCF	A-PEP.SCGN/ADRA2C_<20_vs_20-29
0.437946364	0.156083683	1	1	1	TMEM245	A-PEP.SCGN/ADRA2C_<20_vs_20-29
0.438003502	0.117874717	0.75	0.818	1	P3H4	A-PEP.SCGN/ADRA2C_<20_vs_20-29
0.438125761	1.166139392	0.75	0.909	1	AGAP2	A-PEP.SCGN/ADRA2C_<20_vs_20-29
0.438163891	0.584962501	0.25	0	1	AC092652.1	A-PEP.SCGN/ADRA2C_<20_vs_20-29
0.438163891	0.584962501	0.25	0	1	AC104088.1	A-PEP.SCGN/ADRA2C_<20_vs_20-29
0.438163891	0.584962501	0.25	0	1	TMEM173	A-PEP.SCGN/ADRA2C_<20_vs_20-29
0.438163891	0.584962501	0.25	0	1	HIST1H2AK	A-PEP.SCGN/ADRA2C_<20_vs_20-29
0.438163891	0.584962501	0.25	0	1	AC018647.3	A-PEP.SCGN/ADRA2C_<20_vs_20-29
0.438163891	0.584962501	0.25	0	1	NAV2-AS1	A-PEP.SCGN/ADRA2C_<20_vs_20-29
0.438163891	0.584962501	0.25	0	1	KCNK13	A-PEP.SCGN/ADRA2C_<20_vs_20-29
0.438163891	0.584962501	0.25	0	1	AC133785.1	A-PEP.SCGN/ADRA2C_<20_vs_20-29
0.438163891	0.584962501	0.25	0	1	AC026167.1	A-PEP.SCGN/ADRA2C_<20_vs_20-29
0.438163891	0.584962501	0.25	0	1	WFDC10B	A-PEP.SCGN/ADRA2C_<20_vs_20-29
0.438163891	0.584962501	0.25	0	1	PHKA1-AS1	A-PEP.SCGN/ADRA2C_<20_vs_20-29
0.438163891	0.584962501	0.25	0	1	RGPD1	A-PEP.SCGN/ADRA2C_<20_vs_20-29
0.438163891	0.584962501	0.25	0	1	FAM72C	A-PEP.SCGN/ADRA2C_<20_vs_20-29
0.438163891	0.584962501	0.25	0	1	AC144450.1	A-PEP.SCGN/ADRA2C_<20_vs_20-29
0.438163891	0.584962501	0.25	0	1	HIST1H4I	A-PEP.SCGN/ADRA2C_<20_vs_20-29
0.438163891	0.584962501	0.25	0	1	AC007349.4	A-PEP.SCGN/ADRA2C_<20_vs_20-29
0.438163891	0.584962501	0.25	0	1	E2F8	A-PEP.SCGN/ADRA2C_<20_vs_20-29
0.438163891	0.584962501	0.25	0	1	AP000265.1	A-PEP.SCGN/ADRA2C_<20_vs_20-29
0.438163891	0.584962501	0.25	0	1	ASB11	A-PEP.SCGN/ADRA2C_<20_vs_20-29
0.438163891	0.584962501	0.25	0	1	AC064829.1	A-PEP.SCGN/ADRA2C_<20_vs_20-29
0.438163891	0.584962501	0.25	0	1	AC144836.1	A-PEP.SCGN/ADRA2C_<20_vs_20-29
0.438163891	0.584962501	0.25	0	1	AC073987.1	A-PEP.SCGN/ADRA2C_<20_vs_20-29
0.438163891	0.584962501	0.25	0	1	TBX20	A-PEP.SCGN/ADRA2C_<20_vs_20-29
0.438163891	0.584962501	0.25	0	1	AC005009.1	A-PEP.SCGN/ADRA2C_<20_vs_20-29
0.438163891	0.584962501	0.25	0	1	LINC00382	A-PEP.SCGN/ADRA2C_<20_vs_20-29
0.438163891	0.584962501	0.25	0	1	SMCR2	A-PEP.SCGN/ADRA2C_<20_vs_20-29
0.438163891	0.584962501	0.25	0	1	LINC01442	A-PEP.SCGN/ADRA2C_<20_vs_20-29
0.438163891	0.584962501	0.25	0	1	MINOS1-NBL1	A-PEP.SCGN/ADRA2C_<20_vs_20-29
0.438163891	0.584962501	0.25	0	1	RP1-159A19.4	A-PEP.SCGN/ADRA2C_<20_vs_20-29
0.438163891	0.584962501	0.25	0	1	RP4-622L5.7	A-PEP.SCGN/ADRA2C_<20_vs_20-29
0.438163891	0.584962501	0.25	0	1	RP11-91A18.4	A-PEP.SCGN/ADRA2C_<20_vs_20-29
0.438163891	0.584962501	0.25	0	1	RP11-63G10.2	A-PEP.SCGN/ADRA2C_<20_vs_20-29
0.438163891	0.584962501	0.25	0	1	RP4-735C1.6	A-PEP.SCGN/ADRA2C_<20_vs_20-29
0.438163891	0.584962501	0.25	0	1	RP5-1028L10.1	A-PEP.SCGN/ADRA2C_<20_vs_20-29
0.438163891	0.584962501	0.25	0	1	RP5-1180E21.5	A-PEP.SCGN/ADRA2C_<20_vs_20-29
0.438163891	0.584962501	0.25	0	1	RP11-188D8.1	A-PEP.SCGN/ADRA2C_<20_vs_20-29
0.438163891	0.584962501	0.25	0	1	RP11-763B22.4	A-PEP.SCGN/ADRA2C_<20_vs_20-29
0.438163891	0.584962501	0.25	0	1	CH17-408M7.1	A-PEP.SCGN/ADRA2C_<20_vs_20-29
0.438163891	0.584962501	0.25	0	1	RP11-98D18.17	A-PEP.SCGN/ADRA2C_<20_vs_20-29
0.438163891	0.584962501	0.25	0	1	RP1-178F15.4	A-PEP.SCGN/ADRA2C_<20_vs_20-29
0.438163891	0.584962501	0.25	0	1	RP11-536C5.7	A-PEP.SCGN/ADRA2C_<20_vs_20-29
0.438163891	0.584962501	0.25	0	1	RP11-306I1.2	A-PEP.SCGN/ADRA2C_<20_vs_20-29
0.438163891	0.584962501	0.25	0	1	RP1-35C21.2	A-PEP.SCGN/ADRA2C_<20_vs_20-29
0.438163891	0.584962501	0.25	0	1	AL596220.1	A-PEP.SCGN/ADRA2C_<20_vs_20-29
0.438163891	0.584962501	0.25	0	1	RP11-392O17.1	A-PEP.SCGN/ADRA2C_<20_vs_20-29
0.438163891	0.584962501	0.25	0	1	RP11-504P24.9	A-PEP.SCGN/ADRA2C_<20_vs_20-29
0.438163891	0.584962501	0.25	0	1	RP11-245P10.4	A-PEP.SCGN/ADRA2C_<20_vs_20-29
0.438163891	0.584962501	0.25	0	1	XX-CR54.1	A-PEP.SCGN/ADRA2C_<20_vs_20-29
0.438163891	0.584962501	0.25	0	1	AC011747.4	A-PEP.SCGN/ADRA2C_<20_vs_20-29
0.438163891	0.584962501	0.25	0	1	AC010987.5	A-PEP.SCGN/ADRA2C_<20_vs_20-29
0.438163891	0.584962501	0.25	0	1	RP11-434P11.2	A-PEP.SCGN/ADRA2C_<20_vs_20-29
0.438163891	0.584962501	0.25	0	1	RP11-803D5.4	A-PEP.SCGN/ADRA2C_<20_vs_20-29
0.438163891	0.584962501	0.25	0	1	RP11-141B14.1	A-PEP.SCGN/ADRA2C_<20_vs_20-29
0.438163891	0.584962501	0.25	0	1	RP11-171I2.5	A-PEP.SCGN/ADRA2C_<20_vs_20-29
0.438163891	0.584962501	0.25	0	1	RP11-171I2.2	A-PEP.SCGN/ADRA2C_<20_vs_20-29
0.438163891	0.584962501	0.25	0	1	AC010136.2	A-PEP.SCGN/ADRA2C_<20_vs_20-29
0.438163891	0.584962501	0.25	0	1	RP11-378A13.2	A-PEP.SCGN/ADRA2C_<20_vs_20-29
0.438163891	0.584962501	0.25	0	1	AC105760.3	A-PEP.SCGN/ADRA2C_<20_vs_20-29
0.438163891	0.584962501	0.25	0	1	RP11-341N2.1	A-PEP.SCGN/ADRA2C_<20_vs_20-29
0.438163891	0.584962501	0.25	0	1	RP11-434D12.1	A-PEP.SCGN/ADRA2C_<20_vs_20-29
0.438163891	0.584962501	0.25	0	1	RP11-348P10.2	A-PEP.SCGN/ADRA2C_<20_vs_20-29
0.438163891	0.584962501	0.25	0	1	RP13-131K19.2	A-PEP.SCGN/ADRA2C_<20_vs_20-29
0.438163891	0.584962501	0.25	0	1	RP11-3B7.1	A-PEP.SCGN/ADRA2C_<20_vs_20-29
0.438163891	0.584962501	0.25	0	1	RP11-875H7.5	A-PEP.SCGN/ADRA2C_<20_vs_20-29
0.438163891	0.584962501	0.25	0	1	RP11-154H23.3	A-PEP.SCGN/ADRA2C_<20_vs_20-29
0.438163891	0.584962501	0.25	0	1	RP11-20B7.1	A-PEP.SCGN/ADRA2C_<20_vs_20-29
0.438163891	0.584962501	0.25	0	1	RP11-520D19.2	A-PEP.SCGN/ADRA2C_<20_vs_20-29
0.438163891	0.584962501	0.25	0	1	LINC01330	A-PEP.SCGN/ADRA2C_<20_vs_20-29
0.438163891	0.584962501	0.25	0	1	RP11-641D5.2	A-PEP.SCGN/ADRA2C_<20_vs_20-29
0.438163891	0.584962501	0.25	0	1	RP11-362K14.6	A-PEP.SCGN/ADRA2C_<20_vs_20-29
0.438163891	0.584962501	0.25	0	1	RP11-440L14.4	A-PEP.SCGN/ADRA2C_<20_vs_20-29
0.438163891	0.584962501	0.25	0	1	RP11-141E13.1	A-PEP.SCGN/ADRA2C_<20_vs_20-29
0.438163891	0.584962501	0.25	0	1	RP11-548L20.1	A-PEP.SCGN/ADRA2C_<20_vs_20-29
0.438163891	0.584962501	0.25	0	1	C4orf26	A-PEP.SCGN/ADRA2C_<20_vs_20-29
0.438163891	0.584962501	0.25	0	1	RP11-452C8.1	A-PEP.SCGN/ADRA2C_<20_vs_20-29
0.438163891	0.584962501	0.25	0	1	RP11-729M20.1	A-PEP.SCGN/ADRA2C_<20_vs_20-29
0.438163891	0.584962501	0.25	0	1	RP11-427M20.1	A-PEP.SCGN/ADRA2C_<20_vs_20-29
0.438163891	0.584962501	0.25	0	1	RP11-223C24.2	A-PEP.SCGN/ADRA2C_<20_vs_20-29
0.438163891	0.584962501	0.25	0	1	RP11-205M3.3	A-PEP.SCGN/ADRA2C_<20_vs_20-29
0.438163891	0.584962501	0.25	0	1	RP11-440I14.2	A-PEP.SCGN/ADRA2C_<20_vs_20-29
0.438163891	0.584962501	0.25	0	1	RP11-18D7.2	A-PEP.SCGN/ADRA2C_<20_vs_20-29
0.438163891	0.584962501	0.25	0	1	RP11-301L8.2	A-PEP.SCGN/ADRA2C_<20_vs_20-29
0.438163891	0.584962501	0.25	0	1	RP11-43F13.4	A-PEP.SCGN/ADRA2C_<20_vs_20-29
0.438163891	0.584962501	0.25	0	1	CTD-2023M8.1	A-PEP.SCGN/ADRA2C_<20_vs_20-29
0.438163891	0.584962501	0.25	0	1	CTD-2306M5.1	A-PEP.SCGN/ADRA2C_<20_vs_20-29
0.438163891	0.584962501	0.25	0	1	RP11-1250I15.3	A-PEP.SCGN/ADRA2C_<20_vs_20-29
0.438163891	0.584962501	0.25	0	1	RP11-159F24.5	A-PEP.SCGN/ADRA2C_<20_vs_20-29
0.438163891	0.584962501	0.25	0	1	CTC-436P18.3	A-PEP.SCGN/ADRA2C_<20_vs_20-29
0.438163891	0.584962501	0.25	0	1	RP11-83M16.5	A-PEP.SCGN/ADRA2C_<20_vs_20-29
0.438163891	0.584962501	0.25	0	1	RP11-136K7.2	A-PEP.SCGN/ADRA2C_<20_vs_20-29
0.438163891	0.584962501	0.25	0	1	CTC-347C20.2	A-PEP.SCGN/ADRA2C_<20_vs_20-29
0.438163891	0.584962501	0.25	0	1	CTD-2376I4.2	A-PEP.SCGN/ADRA2C_<20_vs_20-29
0.438163891	0.584962501	0.25	0	1	CTC-467M3.1	A-PEP.SCGN/ADRA2C_<20_vs_20-29
0.438163891	0.584962501	0.25	0	1	RP11-138J23.1	A-PEP.SCGN/ADRA2C_<20_vs_20-29
0.438163891	0.584962501	0.25	0	1	CTD-2281M20.1	A-PEP.SCGN/ADRA2C_<20_vs_20-29
0.438163891	0.584962501	0.25	0	1	RP11-359P5.1	A-PEP.SCGN/ADRA2C_<20_vs_20-29
0.438163891	0.584962501	0.25	0	1	CTD-2308B18.3	A-PEP.SCGN/ADRA2C_<20_vs_20-29
0.438163891	0.584962501	0.25	0	1	AC005618.6	A-PEP.SCGN/ADRA2C_<20_vs_20-29
0.438163891	0.584962501	0.25	0	1	RP11-1379J22.5	A-PEP.SCGN/ADRA2C_<20_vs_20-29
0.438163891	0.584962501	0.25	0	1	RP1-151F17.1	A-PEP.SCGN/ADRA2C_<20_vs_20-29
0.438163891	0.584962501	0.25	0	1	C6orf25	A-PEP.SCGN/ADRA2C_<20_vs_20-29
0.438163891	0.584962501	0.25	0	1	RP11-542F9.1	A-PEP.SCGN/ADRA2C_<20_vs_20-29
0.438163891	0.584962501	0.25	0	1	RP5-1112D6.7	A-PEP.SCGN/ADRA2C_<20_vs_20-29
0.438163891	0.584962501	0.25	0	1	RP11-557H15.3	A-PEP.SCGN/ADRA2C_<20_vs_20-29
0.438163891	0.584962501	0.25	0	1	RP1-45I4.3	A-PEP.SCGN/ADRA2C_<20_vs_20-29
0.438163891	0.584962501	0.25	0	1	RP11-631F7.2	A-PEP.SCGN/ADRA2C_<20_vs_20-29
0.438163891	0.584962501	0.25	0	1	RP11-449P15.1	A-PEP.SCGN/ADRA2C_<20_vs_20-29
0.438163891	0.584962501	0.25	0	1	RP11-182J23.1	A-PEP.SCGN/ADRA2C_<20_vs_20-29
0.438163891	0.584962501	0.25	0	1	RP4-673M15.1	A-PEP.SCGN/ADRA2C_<20_vs_20-29
0.438163891	0.584962501	0.25	0	1	AC004862.6	A-PEP.SCGN/ADRA2C_<20_vs_20-29
0.438163891	0.584962501	0.25	0	1	RP11-3B12.5	A-PEP.SCGN/ADRA2C_<20_vs_20-29
0.438163891	0.584962501	0.25	0	1	RP5-1070G24.2	A-PEP.SCGN/ADRA2C_<20_vs_20-29
0.438163891	0.584962501	0.25	0	1	RP11-268G12.3	A-PEP.SCGN/ADRA2C_<20_vs_20-29
0.438163891	0.584962501	0.25	0	1	AC231657.1	A-PEP.SCGN/ADRA2C_<20_vs_20-29
0.438163891	0.584962501	0.25	0	1	LL0XNC01-237H1.3	A-PEP.SCGN/ADRA2C_<20_vs_20-29
0.438163891	0.584962501	0.25	0	1	RP5-1139I1.2	A-PEP.SCGN/ADRA2C_<20_vs_20-29
0.438163891	0.584962501	0.25	0	1	U52111.14	A-PEP.SCGN/ADRA2C_<20_vs_20-29
0.438163891	0.584962501	0.25	0	1	CTD-2541M15.3	A-PEP.SCGN/ADRA2C_<20_vs_20-29
0.438163891	0.584962501	0.25	0	1	RP11-10A14.4	A-PEP.SCGN/ADRA2C_<20_vs_20-29
0.438163891	0.584962501	0.25	0	1	RP11-360L9.7	A-PEP.SCGN/ADRA2C_<20_vs_20-29
0.438163891	0.584962501	0.25	0	1	CTD-2517M22.9	A-PEP.SCGN/ADRA2C_<20_vs_20-29
0.438163891	0.584962501	0.25	0	1	RP11-509J21.4	A-PEP.SCGN/ADRA2C_<20_vs_20-29
0.438163891	0.584962501	0.25	0	1	RP11-574F11.3	A-PEP.SCGN/ADRA2C_<20_vs_20-29
0.438163891	0.584962501	0.25	0	1	AC129778.2	A-PEP.SCGN/ADRA2C_<20_vs_20-29
0.438163891	0.584962501	0.25	0	1	RP11-475I24.3	A-PEP.SCGN/ADRA2C_<20_vs_20-29
0.438163891	0.584962501	0.25	0	1	RP11-111F5.4	A-PEP.SCGN/ADRA2C_<20_vs_20-29
0.438163891	0.584962501	0.25	0	1	RP11-15B24.5	A-PEP.SCGN/ADRA2C_<20_vs_20-29
0.438163891	0.584962501	0.25	0	1	RP11-305L7.7	A-PEP.SCGN/ADRA2C_<20_vs_20-29
0.438163891	0.584962501	0.25	0	1	RP11-435O5.6	A-PEP.SCGN/ADRA2C_<20_vs_20-29
0.438163891	0.584962501	0.25	0	1	RP11-435O5.5	A-PEP.SCGN/ADRA2C_<20_vs_20-29
0.438163891	0.584962501	0.25	0	1	RP11-379C10.4	A-PEP.SCGN/ADRA2C_<20_vs_20-29
0.438163891	0.584962501	0.25	0	1	RP11-304M2.3	A-PEP.SCGN/ADRA2C_<20_vs_20-29
0.438163891	0.584962501	0.25	0	1	RP11-23F23.2	A-PEP.SCGN/ADRA2C_<20_vs_20-29
0.438163891	0.584962501	0.25	0	1	RP11-290F24.6	A-PEP.SCGN/ADRA2C_<20_vs_20-29
0.438163891	0.584962501	0.25	0	1	RP11-379P15.1	A-PEP.SCGN/ADRA2C_<20_vs_20-29
0.438163891	0.584962501	0.25	0	1	RP11-124G5.3	A-PEP.SCGN/ADRA2C_<20_vs_20-29
0.438163891	0.584962501	0.25	0	1	RP11-613D13.8	A-PEP.SCGN/ADRA2C_<20_vs_20-29
0.438163891	0.584962501	0.25	0	1	RP11-702F3.1	A-PEP.SCGN/ADRA2C_<20_vs_20-29
0.438163891	0.584962501	0.25	0	1	RP11-804A23.4	A-PEP.SCGN/ADRA2C_<20_vs_20-29
0.438163891	0.584962501	0.25	0	1	AP003774.6	A-PEP.SCGN/ADRA2C_<20_vs_20-29
0.438163891	0.584962501	0.25	0	1	RP11-535A19.2	A-PEP.SCGN/ADRA2C_<20_vs_20-29
0.438163891	0.584962501	0.25	0	1	RP11-452H21.4	A-PEP.SCGN/ADRA2C_<20_vs_20-29
0.438163891	0.584962501	0.25	0	1	RP11-687M24.8	A-PEP.SCGN/ADRA2C_<20_vs_20-29
0.438163891	0.584962501	0.25	0	1	RP11-363N22.2	A-PEP.SCGN/ADRA2C_<20_vs_20-29
0.438163891	0.584962501	0.25	0	1	RP11-90J7.3	A-PEP.SCGN/ADRA2C_<20_vs_20-29
0.438163891	0.584962501	0.25	0	1	RP11-285F16.1	A-PEP.SCGN/ADRA2C_<20_vs_20-29
0.438163891	0.584962501	0.25	0	1	RP11-525A16.4	A-PEP.SCGN/ADRA2C_<20_vs_20-29
0.438163891	0.584962501	0.25	0	1	RP11-432J24.2	A-PEP.SCGN/ADRA2C_<20_vs_20-29
0.438163891	0.584962501	0.25	0	1	U47924.31	A-PEP.SCGN/ADRA2C_<20_vs_20-29
0.438163891	0.584962501	0.25	0	1	RP11-268P4.4	A-PEP.SCGN/ADRA2C_<20_vs_20-29
0.438163891	0.584962501	0.25	0	1	RP11-847H18.3	A-PEP.SCGN/ADRA2C_<20_vs_20-29
0.438163891	0.584962501	0.25	0	1	RP11-722P11.4	A-PEP.SCGN/ADRA2C_<20_vs_20-29
0.438163891	0.584962501	0.25	0	1	RP11-579D7.4	A-PEP.SCGN/ADRA2C_<20_vs_20-29
0.438163891	0.584962501	0.25	0	1	METTL21B	A-PEP.SCGN/ADRA2C_<20_vs_20-29
0.438163891	0.584962501	0.25	0	1	RP11-81K13.1	A-PEP.SCGN/ADRA2C_<20_vs_20-29
0.438163891	0.584962501	0.25	0	1	RP4-601P9.2	A-PEP.SCGN/ADRA2C_<20_vs_20-29
0.438163891	0.584962501	0.25	0	1	RP11-131L12.4	A-PEP.SCGN/ADRA2C_<20_vs_20-29
0.438163891	0.584962501	0.25	0	1	RP11-749H20.1	A-PEP.SCGN/ADRA2C_<20_vs_20-29
0.438163891	0.584962501	0.25	0	1	RP11-380N8.7	A-PEP.SCGN/ADRA2C_<20_vs_20-29
0.438163891	0.584962501	0.25	0	1	RP11-269C23.5	A-PEP.SCGN/ADRA2C_<20_vs_20-29
0.438163891	0.584962501	0.25	0	1	RP11-214F16.8	A-PEP.SCGN/ADRA2C_<20_vs_20-29
0.438163891	0.584962501	0.25	0	1	RP11-65D24.2	A-PEP.SCGN/ADRA2C_<20_vs_20-29
0.438163891	0.584962501	0.25	0	1	RP11-561B11.2	A-PEP.SCGN/ADRA2C_<20_vs_20-29
0.438163891	0.584962501	0.25	0	1	RP11-305B6.3	A-PEP.SCGN/ADRA2C_<20_vs_20-29
0.438163891	0.584962501	0.25	0	1	RP11-463J10.4	A-PEP.SCGN/ADRA2C_<20_vs_20-29
0.438163891	0.584962501	0.25	0	1	RP11-1033H12.1	A-PEP.SCGN/ADRA2C_<20_vs_20-29
0.438163891	0.584962501	0.25	0	1	AL928768.3	A-PEP.SCGN/ADRA2C_<20_vs_20-29
0.438163891	0.584962501	0.25	0	1	RP11-107D24.2	A-PEP.SCGN/ADRA2C_<20_vs_20-29
0.438163891	0.584962501	0.25	0	1	RP11-346D14.1	A-PEP.SCGN/ADRA2C_<20_vs_20-29
0.438163891	0.584962501	0.25	0	1	CTD-2036P10.5	A-PEP.SCGN/ADRA2C_<20_vs_20-29
0.438163891	0.584962501	0.25	0	1	RP11-227D13.1	A-PEP.SCGN/ADRA2C_<20_vs_20-29
0.438163891	0.584962501	0.25	0	1	AC018902.1	A-PEP.SCGN/ADRA2C_<20_vs_20-29
0.438163891	0.584962501	0.25	0	1	RP11-262A16.1	A-PEP.SCGN/ADRA2C_<20_vs_20-29
0.438163891	0.584962501	0.25	0	1	RP11-315L6.1	A-PEP.SCGN/ADRA2C_<20_vs_20-29
0.438163891	0.584962501	0.25	0	1	RP11-167B3.3	A-PEP.SCGN/ADRA2C_<20_vs_20-29
0.438163891	0.584962501	0.25	0	1	LA16c-358B7.4	A-PEP.SCGN/ADRA2C_<20_vs_20-29
0.438163891	0.584962501	0.25	0	1	CTD-2313J23.1	A-PEP.SCGN/ADRA2C_<20_vs_20-29
0.438163891	0.584962501	0.25	0	1	CDIPT-AS1	A-PEP.SCGN/ADRA2C_<20_vs_20-29
0.438163891	0.584962501	0.25	0	1	RP11-71L14.4	A-PEP.SCGN/ADRA2C_<20_vs_20-29
0.438163891	0.584962501	0.25	0	1	AC009120.11	A-PEP.SCGN/ADRA2C_<20_vs_20-29
0.438163891	0.584962501	0.25	0	1	RP11-899L11.1	A-PEP.SCGN/ADRA2C_<20_vs_20-29
0.438163891	0.584962501	0.25	0	1	RP11-830F9.6	A-PEP.SCGN/ADRA2C_<20_vs_20-29
0.438163891	0.584962501	0.25	0	1	CTD-2555A7.3	A-PEP.SCGN/ADRA2C_<20_vs_20-29
0.438163891	0.584962501	0.25	0	1	RP11-961A15.3	A-PEP.SCGN/ADRA2C_<20_vs_20-29
0.438163891	0.584962501	0.25	0	1	CTD-2545H1.2	A-PEP.SCGN/ADRA2C_<20_vs_20-29
0.438163891	0.584962501	0.25	0	1	RP11-667K14.3	A-PEP.SCGN/ADRA2C_<20_vs_20-29
0.438163891	0.584962501	0.25	0	1	RP11-401O9.3	A-PEP.SCGN/ADRA2C_<20_vs_20-29
0.438163891	0.584962501	0.25	0	1	RP11-78O7.2	A-PEP.SCGN/ADRA2C_<20_vs_20-29
0.438163891	0.584962501	0.25	0	1	CTD-2349P21.6	A-PEP.SCGN/ADRA2C_<20_vs_20-29
0.438163891	0.584962501	0.25	0	1	CTD-2349P21.9	A-PEP.SCGN/ADRA2C_<20_vs_20-29
0.438163891	0.584962501	0.25	0	1	RP1-56K13.2	A-PEP.SCGN/ADRA2C_<20_vs_20-29
0.438163891	0.584962501	0.25	0	1	CTD-2020K17.3	A-PEP.SCGN/ADRA2C_<20_vs_20-29
0.438163891	0.584962501	0.25	0	1	RP11-6N17.6	A-PEP.SCGN/ADRA2C_<20_vs_20-29
0.438163891	0.584962501	0.25	0	1	RP11-670E13.6	A-PEP.SCGN/ADRA2C_<20_vs_20-29
0.438163891	0.584962501	0.25	0	1	RP11-159D12.11	A-PEP.SCGN/ADRA2C_<20_vs_20-29
0.438163891	0.584962501	0.25	0	1	AC005152.3	A-PEP.SCGN/ADRA2C_<20_vs_20-29
0.438163891	0.584962501	0.25	0	1	RP11-756J15.3	A-PEP.SCGN/ADRA2C_<20_vs_20-29
0.438163891	0.584962501	0.25	0	1	RP11-325K19.1	A-PEP.SCGN/ADRA2C_<20_vs_20-29
0.438163891	0.584962501	0.25	0	1	RP11-453M23.1	A-PEP.SCGN/ADRA2C_<20_vs_20-29
0.438163891	0.584962501	0.25	0	1	CTD-2541J13.1	A-PEP.SCGN/ADRA2C_<20_vs_20-29
0.438163891	0.584962501	0.25	0	1	RP4-545L17.11	A-PEP.SCGN/ADRA2C_<20_vs_20-29
0.438163891	0.584962501	0.25	0	1	RP5-1022P6.5	A-PEP.SCGN/ADRA2C_<20_vs_20-29
0.438163891	0.584962501	0.25	0	1	RP4-777L9.2	A-PEP.SCGN/ADRA2C_<20_vs_20-29
0.438163891	0.584962501	0.25	0	1	RP5-1184F4.7	A-PEP.SCGN/ADRA2C_<20_vs_20-29
0.438163891	0.584962501	0.25	0	1	RP5-1125A11.4	A-PEP.SCGN/ADRA2C_<20_vs_20-29
0.438163891	0.584962501	0.25	0	1	RP1-309F20.3	A-PEP.SCGN/ADRA2C_<20_vs_20-29
0.438163891	0.584962501	0.25	0	1	AC006273.5	A-PEP.SCGN/ADRA2C_<20_vs_20-29
0.438163891	0.584962501	0.25	0	1	AC004623.2	A-PEP.SCGN/ADRA2C_<20_vs_20-29
0.438163891	0.584962501	0.25	0	1	AC005786.5	A-PEP.SCGN/ADRA2C_<20_vs_20-29
0.438163891	0.584962501	0.25	0	1	RP11-420K14.8	A-PEP.SCGN/ADRA2C_<20_vs_20-29
0.438163891	0.584962501	0.25	0	1	CTD-2027I19.3	A-PEP.SCGN/ADRA2C_<20_vs_20-29
0.438163891	0.584962501	0.25	0	1	CTD-2554C21.3	A-PEP.SCGN/ADRA2C_<20_vs_20-29
0.438163891	0.584962501	0.25	0	1	AC006262.4	A-PEP.SCGN/ADRA2C_<20_vs_20-29
0.438163891	0.584962501	0.25	0	1	AC010524.4	A-PEP.SCGN/ADRA2C_<20_vs_20-29
0.438163891	0.584962501	0.25	0	1	CTB-33G10.11	A-PEP.SCGN/ADRA2C_<20_vs_20-29
0.438163891	0.584962501	0.25	0	1	CTD-2616J11.9	A-PEP.SCGN/ADRA2C_<20_vs_20-29
0.438163891	0.584962501	0.25	0	1	CTD-2525I3.2	A-PEP.SCGN/ADRA2C_<20_vs_20-29
0.438163891	0.584962501	0.25	0	1	AC003002.4	A-PEP.SCGN/ADRA2C_<20_vs_20-29
0.438163891	0.584962501	0.25	0	1	CTD-2619J13.19	A-PEP.SCGN/ADRA2C_<20_vs_20-29
0.438163891	0.584962501	0.25	0	1	CTD-2619J13.27	A-PEP.SCGN/ADRA2C_<20_vs_20-29
0.438163891	0.584962501	0.25	0	1	XXbac-B135H6.18	A-PEP.SCGN/ADRA2C_<20_vs_20-29
0.438163891	0.584962501	0.25	0	1	GATSL3	A-PEP.SCGN/ADRA2C_<20_vs_20-29
0.438163891	0.584962501	0.25	0	1	RP5-1119A7.14	A-PEP.SCGN/ADRA2C_<20_vs_20-29
0.438163891	0.584962501	0.25	0	1	RP5-1039K5.18	A-PEP.SCGN/ADRA2C_<20_vs_20-29
0.438163891	0.584962501	0.25	0	1	RP3-496C20.1	A-PEP.SCGN/ADRA2C_<20_vs_20-29
0.438163891	0.584962501	0.25	0	1	CITF22-1A6.3	A-PEP.SCGN/ADRA2C_<20_vs_20-29
0.438163891	0.584962501	0.25	0	1	RP3-402G11.27	A-PEP.SCGN/ADRA2C_<20_vs_20-29
0.438163891	0.584962501	0.25	0	1	AP000266.7	A-PEP.SCGN/ADRA2C_<20_vs_20-29
0.438163891	0.584962501	0.25	0	1	CMP21-97G8.2	A-PEP.SCGN/ADRA2C_<20_vs_20-29
0.438163891	0.584962501	0.25	0	1	RP11-403I13.7	A-PEP.SCGN/ADRA2C_<20_vs_20-29
0.438163891	0.584962501	0.25	0	1	AC104654.1	A-PEP.SCGN/ADRA2C_<20_vs_20-29
0.438163891	0.584962501	0.25	0	1	AC012360.4	A-PEP.SCGN/ADRA2C_<20_vs_20-29
0.438163891	0.584962501	0.25	0	1	RP11-143A12.3	A-PEP.SCGN/ADRA2C_<20_vs_20-29
0.438163891	0.584962501	0.25	0	1	RP11-394O4.3	A-PEP.SCGN/ADRA2C_<20_vs_20-29
0.438163891	0.584962501	0.25	0	1	RP11-354I10.1	A-PEP.SCGN/ADRA2C_<20_vs_20-29
0.438163891	0.584962501	0.25	0	1	RP11-148O21.6	A-PEP.SCGN/ADRA2C_<20_vs_20-29
0.438163891	0.584962501	0.25	0	1	RP11-109D9.4	A-PEP.SCGN/ADRA2C_<20_vs_20-29
0.438163891	0.584962501	0.25	0	1	RP11-76I23.7	A-PEP.SCGN/ADRA2C_<20_vs_20-29
0.438163891	0.584962501	0.25	0	1	RP11-543F8.2	A-PEP.SCGN/ADRA2C_<20_vs_20-29
0.438163891	0.584962501	0.25	0	1	RP11-495K9.5	A-PEP.SCGN/ADRA2C_<20_vs_20-29
0.438163891	0.584962501	0.25	0	1	RP5-875O13.1	A-PEP.SCGN/ADRA2C_<20_vs_20-29
0.438163891	0.584962501	0.25	0	1	RP11-29H23.4	A-PEP.SCGN/ADRA2C_<20_vs_20-29
0.438163891	0.584962501	0.25	0	1	RP1-313L4.3	A-PEP.SCGN/ADRA2C_<20_vs_20-29
0.438163891	0.584962501	0.25	0	1	RP11-173A6.3	A-PEP.SCGN/ADRA2C_<20_vs_20-29
0.438163891	0.584962501	0.25	0	1	RP11-778D9.13	A-PEP.SCGN/ADRA2C_<20_vs_20-29
0.438163891	0.584962501	0.25	0	1	RP11-669M16.2	A-PEP.SCGN/ADRA2C_<20_vs_20-29
0.438163891	0.584962501	0.25	0	1	RP11-6L6.2	A-PEP.SCGN/ADRA2C_<20_vs_20-29
0.438163891	0.584962501	0.25	0	1	RP11-706F1.2	A-PEP.SCGN/ADRA2C_<20_vs_20-29
0.438163891	0.584962501	0.25	0	1	URGCP-MRPS24	A-PEP.SCGN/ADRA2C_<20_vs_20-29
0.438163891	0.584962501	0.25	0	1	RP11-807H17.1	A-PEP.SCGN/ADRA2C_<20_vs_20-29
0.438163891	0.584962501	0.25	0	1	RP11-1082L8.4	A-PEP.SCGN/ADRA2C_<20_vs_20-29
0.438163891	0.584962501	0.25	0	1	RP11-661A12.4	A-PEP.SCGN/ADRA2C_<20_vs_20-29
0.438163891	0.584962501	0.25	0	1	RP11-872D17.4	A-PEP.SCGN/ADRA2C_<20_vs_20-29
0.438163891	0.584962501	0.25	0	1	RP11-834C11.15	A-PEP.SCGN/ADRA2C_<20_vs_20-29
0.438163891	0.584962501	0.25	0	1	RP11-538C21.2	A-PEP.SCGN/ADRA2C_<20_vs_20-29
0.438163891	0.584962501	0.25	0	1	RP11-521B24.5	A-PEP.SCGN/ADRA2C_<20_vs_20-29
0.438163891	0.584962501	0.25	0	1	RP11-217B1.2	A-PEP.SCGN/ADRA2C_<20_vs_20-29
0.438163891	0.584962501	0.25	0	1	CTD-3203P2.1	A-PEP.SCGN/ADRA2C_<20_vs_20-29
0.438163891	0.584962501	0.25	0	1	RP11-491F9.1	A-PEP.SCGN/ADRA2C_<20_vs_20-29
0.438163891	0.584962501	0.25	0	1	RP11-850A17.1	A-PEP.SCGN/ADRA2C_<20_vs_20-29
0.438163891	0.584962501	0.25	0	1	MGC45922	A-PEP.SCGN/ADRA2C_<20_vs_20-29
0.438163891	0.584962501	0.25	0	1	LL21NC02-1C16.2	A-PEP.SCGN/ADRA2C_<20_vs_20-29
0.438163891	0.584962501	0.25	0	1	AC073928.2	A-PEP.SCGN/ADRA2C_<20_vs_20-29
0.438163891	0.584962501	0.25	0	1	RP1-230L10.1	A-PEP.SCGN/ADRA2C_<20_vs_20-29
0.438163891	0.584962501	0.25	0	1	RP11-981G7.3	A-PEP.SCGN/ADRA2C_<20_vs_20-29
0.438163891	0.584962501	0.25	0	1	RP11-867G23.2	A-PEP.SCGN/ADRA2C_<20_vs_20-29
0.438163891	0.584962501	0.25	0	1	RP11-237N19.3	A-PEP.SCGN/ADRA2C_<20_vs_20-29
0.438163891	0.584962501	0.25	0	1	TCEB3C	A-PEP.SCGN/ADRA2C_<20_vs_20-29
0.438163891	0.584962501	0.25	0	1	CTD-2117L12.1	A-PEP.SCGN/ADRA2C_<20_vs_20-29
0.438163891	0.584962501	0.25	0	1	RP11-370F5.4	A-PEP.SCGN/ADRA2C_<20_vs_20-29
0.438163891	0.584962501	0.25	0	1	RP11-151A10.3	A-PEP.SCGN/ADRA2C_<20_vs_20-29
0.438163891	0.584962501	0.25	0	1	WI2-8325B5.1	A-PEP.SCGN/ADRA2C_<20_vs_20-29
0.438163891	0.584962501	0.25	0	1	RP11-20I23.7	A-PEP.SCGN/ADRA2C_<20_vs_20-29
0.438163891	0.584962501	0.25	0	1	CTD-2089N3.1	A-PEP.SCGN/ADRA2C_<20_vs_20-29
0.438163891	0.584962501	0.25	0	1	RP11-66N11.7	A-PEP.SCGN/ADRA2C_<20_vs_20-29
0.438163891	0.584962501	0.25	0	1	RP11-202I11.2	A-PEP.SCGN/ADRA2C_<20_vs_20-29
0.438163891	0.584962501	0.25	0	1	RP11-405M12.3	A-PEP.SCGN/ADRA2C_<20_vs_20-29
0.438163891	0.584962501	0.25	0	1	WI2-85898F10.2	A-PEP.SCGN/ADRA2C_<20_vs_20-29
0.438163891	0.584962501	0.25	0	1	RP11-269G24.4	A-PEP.SCGN/ADRA2C_<20_vs_20-29
0.438163891	0.584962501	0.25	0	1	RP11-354P11.4	A-PEP.SCGN/ADRA2C_<20_vs_20-29
0.438163891	0.584962501	0.25	0	1	RP11-351E7.1	A-PEP.SCGN/ADRA2C_<20_vs_20-29
0.438163891	0.584962501	0.25	0	1	RP11-159D12.10	A-PEP.SCGN/ADRA2C_<20_vs_20-29
0.438163891	0.584962501	0.25	0	1	RP11-567C20.3	A-PEP.SCGN/ADRA2C_<20_vs_20-29
0.438163891	0.584962501	0.25	0	1	RP11-589C21.5	A-PEP.SCGN/ADRA2C_<20_vs_20-29
0.438163891	0.584962501	0.25	0	1	RP11-315I14.2	A-PEP.SCGN/ADRA2C_<20_vs_20-29
0.438163891	0.584962501	0.25	0	1	RP11-232C2.3	A-PEP.SCGN/ADRA2C_<20_vs_20-29
0.438243433	2.668884984	0.5	0.091	1	DEPRECATED-ENSG00000157045	A-PEP.SCGN/ADRA2C_<20_vs_20-29
0.438297515	-0.862496476	0.25	0.727	1	CCDC160	A-PEP.SCGN/ADRA2C_<20_vs_20-29
0.438329686	-2.373458396	0	0.545	1	FTH1P7	A-PEP.SCGN/ADRA2C_<20_vs_20-29
0.438399239	0.618335214	0.75	0.727	1	MAZ	A-PEP.SCGN/ADRA2C_<20_vs_20-29
0.438438463	-0.125530882	0.75	0.455	1	KDELR3	A-PEP.SCGN/ADRA2C_<20_vs_20-29
0.438551095	-1.710493383	0.75	0.727	1	MAP3K20	A-PEP.SCGN/ADRA2C_<20_vs_20-29
0.438619364	1.176342426	1	1	1	PCSK1N	A-PEP.SCGN/ADRA2C_<20_vs_20-29
0.43867982	-1.73039294	0.25	0.636	1	S100A2	A-PEP.SCGN/ADRA2C_<20_vs_20-29
0.438768978	-2.803602787	0.25	0.455	1	CAGE1	A-PEP.SCGN/ADRA2C_<20_vs_20-29
0.438854236	0.606932043	0.75	1	1	LEPROTL1	A-PEP.SCGN/ADRA2C_<20_vs_20-29
0.438867972	0.093782146	0.75	0.727	1	GPR63	A-PEP.SCGN/ADRA2C_<20_vs_20-29
0.438933793	1.196397213	0.5	0.091	1	DEPRECATED-ENSG00000006634	A-PEP.SCGN/ADRA2C_<20_vs_20-29
0.438933793	1.196397213	0.5	0.091	1	DEPRECATED-ENSG00000189366	A-PEP.SCGN/ADRA2C_<20_vs_20-29
0.438933793	1.196397213	0.5	0.091	1	ENSG00000197558	A-PEP.SCGN/ADRA2C_<20_vs_20-29
0.438977032	-0.31878766	1	1	1	NDRG3	A-PEP.SCGN/ADRA2C_<20_vs_20-29
0.439015495	0.087462841	0.75	0.636	1	GP6	A-PEP.SCGN/ADRA2C_<20_vs_20-29
0.439088225	-1.014445434	1	0.909	1	SYNJ1	A-PEP.SCGN/ADRA2C_<20_vs_20-29
0.439142919	-2.584962501	0	0.545	1	RPS6P25	A-PEP.SCGN/ADRA2C_<20_vs_20-29
0.439223006	-2.669851398	0	0.545	1	SH3GL1P1	A-PEP.SCGN/ADRA2C_<20_vs_20-29
0.439240916	-2.584962501	0	0.545	1	RPL15P3	A-PEP.SCGN/ADRA2C_<20_vs_20-29
0.439307136	0.078056287	0.75	0.909	1	GOLGA5	A-PEP.SCGN/ADRA2C_<20_vs_20-29
0.43934704	0.68182404	0.25	0.091	1	PDZRN3-AS1	A-PEP.SCGN/ADRA2C_<20_vs_20-29
0.439358879	1.266786541	0.25	0.091	1	LINC00613	A-PEP.SCGN/ADRA2C_<20_vs_20-29
0.439358879	1.266786541	0.25	0.091	1	RP11-439E19.7	A-PEP.SCGN/ADRA2C_<20_vs_20-29
0.439358879	1.266786541	0.25	0.091	1	RP11-327O17.2	A-PEP.SCGN/ADRA2C_<20_vs_20-29
0.439358879	1.266786541	0.25	0.091	1	RP1-266L20.4	A-PEP.SCGN/ADRA2C_<20_vs_20-29
0.439358879	1.266786541	0.25	0.091	1	RP3-402G11.26	A-PEP.SCGN/ADRA2C_<20_vs_20-29
0.439388887	1.044394119	0.75	0.727	1	TMEM86B	A-PEP.SCGN/ADRA2C_<20_vs_20-29
0.43942489	-2.423211431	0	0.545	1	TMSB10P1	A-PEP.SCGN/ADRA2C_<20_vs_20-29
0.439461667	0.218834602	0.75	0.909	1	CC2D2A	A-PEP.SCGN/ADRA2C_<20_vs_20-29
0.439513088	-2.284729477	0.25	0.545	1	LY6G5C	A-PEP.SCGN/ADRA2C_<20_vs_20-29
0.439523732	0.358827678	0.75	0.818	1	CRISPLD2	A-PEP.SCGN/ADRA2C_<20_vs_20-29
0.439541179	0.97610938	0.75	0.818	1	LRRC73	A-PEP.SCGN/ADRA2C_<20_vs_20-29
0.439544664	-0.321426782	1	0.909	1	SLITRK4	A-PEP.SCGN/ADRA2C_<20_vs_20-29
0.439584671	1.327519943	0.75	0.636	1	CTXN2	A-PEP.SCGN/ADRA2C_<20_vs_20-29
0.439592662	0.359895945	0.75	0.636	1	FAS	A-PEP.SCGN/ADRA2C_<20_vs_20-29
0.439691531	2.411026987	0.75	0.909	1	GABARAP	A-PEP.SCGN/ADRA2C_<20_vs_20-29
0.439738366	-0.387849488	0.75	0.909	1	DUSP11	A-PEP.SCGN/ADRA2C_<20_vs_20-29
0.439755271	0.321928095	0.75	0.364	1	FBLN7	A-PEP.SCGN/ADRA2C_<20_vs_20-29
0.439799407	0.146142442	0.75	0.909	1	DHX9	A-PEP.SCGN/ADRA2C_<20_vs_20-29
0.439802846	-0.670485411	0.75	0.909	1	UBTD1	A-PEP.SCGN/ADRA2C_<20_vs_20-29
0.439842163	0.911943823	0.75	0.273	1	PLA2G7	A-PEP.SCGN/ADRA2C_<20_vs_20-29
0.439857379	0.069655337	1	1	1	ATP6V1A	A-PEP.SCGN/ADRA2C_<20_vs_20-29
0.439919776	0.693896872	0.25	0.364	1	UPK1B	A-PEP.SCGN/ADRA2C_<20_vs_20-29
0.439944481	0.59269815	0.25	0.455	1	SPINK5	A-PEP.SCGN/ADRA2C_<20_vs_20-29
0.44001159	-0.403515629	0.75	1	1	CHCHD7	A-PEP.SCGN/ADRA2C_<20_vs_20-29
0.440014338	-0.298895905	0.75	0.909	1	C11orf68	A-PEP.SCGN/ADRA2C_<20_vs_20-29
0.440025307	-0.308122295	1	0.909	1	SUZ12	A-PEP.SCGN/ADRA2C_<20_vs_20-29
0.4402293	0.521715897	0.75	0.727	1	FZD7	A-PEP.SCGN/ADRA2C_<20_vs_20-29
0.440236211	-3.064130337	0	0.455	1	APP-DT	A-PEP.SCGN/ADRA2C_<20_vs_20-29
0.440254904	3.200916999	1	0.364	1	ATP6V0C	A-PEP.SCGN/ADRA2C_<20_vs_20-29
0.440326299	0.044394119	0.75	0.636	1	RNF166	A-PEP.SCGN/ADRA2C_<20_vs_20-29
0.440335329	-0.263207194	1	0.909	1	ATP2B1	A-PEP.SCGN/ADRA2C_<20_vs_20-29
0.44043409	-0.788495895	0.5	0.818	1	CCL2	A-PEP.SCGN/ADRA2C_<20_vs_20-29
0.440578826	1.574908836	0.25	0.091	1	RNF139-AS1	A-PEP.SCGN/ADRA2C_<20_vs_20-29
0.440578826	1.574908836	0.25	0.091	1	RP11-486G15.2	A-PEP.SCGN/ADRA2C_<20_vs_20-29
0.440578826	1.574908836	0.25	0.091	1	RP11-2B6.3	A-PEP.SCGN/ADRA2C_<20_vs_20-29
0.44063624	-1.070389328	0.75	0.727	1	MPZL3	A-PEP.SCGN/ADRA2C_<20_vs_20-29
0.440652476	1.381429107	0.25	0.182	1	C9orf153	A-PEP.SCGN/ADRA2C_<20_vs_20-29
0.440684728	-0.542284854	0.75	0.909	1	ZFYVE21	A-PEP.SCGN/ADRA2C_<20_vs_20-29
0.440739285	-2.584962501	0	0.545	1	VPS13B-DT	A-PEP.SCGN/ADRA2C_<20_vs_20-29
0.44075678	-0.007694392	0.75	0.636	1	NEDD1	A-PEP.SCGN/ADRA2C_<20_vs_20-29
0.440799999	1.376969458	0.25	0.091	1	RP11-1B20.1	A-PEP.SCGN/ADRA2C_<20_vs_20-29
0.440799999	1.376969458	0.25	0.091	1	RP11-204L24.2	A-PEP.SCGN/ADRA2C_<20_vs_20-29
0.440799999	1.376969458	0.25	0.091	1	RP11-798K3.2	A-PEP.SCGN/ADRA2C_<20_vs_20-29
0.440799999	1.376969458	0.25	0.091	1	RP11-45M22.3	A-PEP.SCGN/ADRA2C_<20_vs_20-29
0.440799999	1.376969458	0.25	0.091	1	RP11-13N13.6	A-PEP.SCGN/ADRA2C_<20_vs_20-29
0.440918293	0.68182404	0.75	0.727	1	TSPAN19	A-PEP.SCGN/ADRA2C_<20_vs_20-29
0.440960323	1.523561956	0.25	0.091	1	RP11-432B6.3	A-PEP.SCGN/ADRA2C_<20_vs_20-29
0.44096992	0.12501258	0.25	0.545	1	ALKBH3-AS1	A-PEP.SCGN/ADRA2C_<20_vs_20-29
0.440974903	0.659122946	1	0.909	1	ACTR1B	A-PEP.SCGN/ADRA2C_<20_vs_20-29
0.441120566	1.459431619	0.25	0.091	1	SRGAP2-AS1	A-PEP.SCGN/ADRA2C_<20_vs_20-29
0.441120566	1.459431619	0.25	0.091	1	TMEM56-RWDD3	A-PEP.SCGN/ADRA2C_<20_vs_20-29
0.441120566	1.459431619	0.25	0.091	1	RP3-406A7.7	A-PEP.SCGN/ADRA2C_<20_vs_20-29
0.441135844	1.237039197	0.5	0.182	1	CORT	A-PEP.SCGN/ADRA2C_<20_vs_20-29
0.44117641	3.333900737	0.5	0.182	1	DEPRECATED-ENSG00000115738	A-PEP.SCGN/ADRA2C_<20_vs_20-29
0.441193723	-0.018615678	0.75	0.636	1	ZNF587B	A-PEP.SCGN/ADRA2C_<20_vs_20-29
0.441347778	-1.428093652	0.75	0.818	1	RYR1	A-PEP.SCGN/ADRA2C_<20_vs_20-29
0.44154285	0.066229921	0.75	0.818	1	PAAF1	A-PEP.SCGN/ADRA2C_<20_vs_20-29
0.441632695	1.381429107	0.25	0.182	1	LINC01012	A-PEP.SCGN/ADRA2C_<20_vs_20-29
0.441728835	-2.788495895	0	0.455	1	PPIAP19	A-PEP.SCGN/ADRA2C_<20_vs_20-29
0.441843853	0.137503524	0.25	0.636	1	TBXAS1	A-PEP.SCGN/ADRA2C_<20_vs_20-29
0.441880112	0.842760258	0.25	0.364	1	LINC01358	A-PEP.SCGN/ADRA2C_<20_vs_20-29
0.441900609	0.120872849	1	1	1	COPS4	A-PEP.SCGN/ADRA2C_<20_vs_20-29
0.441970511	-0.440669811	0.75	0.727	1	MREG	A-PEP.SCGN/ADRA2C_<20_vs_20-29
0.442001249	-2.471305719	0	0.545	1	RPS18P9	A-PEP.SCGN/ADRA2C_<20_vs_20-29
0.442096532	0.137503524	0.75	0.909	1	RCC1	A-PEP.SCGN/ADRA2C_<20_vs_20-29
0.442146709	-0.494764692	1	0.727	1	TMEM116	A-PEP.SCGN/ADRA2C_<20_vs_20-29
0.4423464	-1.243712308	0.75	0.818	1	NUDT11	A-PEP.SCGN/ADRA2C_<20_vs_20-29
0.442509598	0.890536464	1	1	1	LGI3	A-PEP.SCGN/ADRA2C_<20_vs_20-29
0.442512116	-1.290590128	0.25	0.636	1	DMKN	A-PEP.SCGN/ADRA2C_<20_vs_20-29
0.442608549	-2.73039294	0	0.455	1	APRG1	A-PEP.SCGN/ADRA2C_<20_vs_20-29
0.442615866	0.115269381	1	0.818	1	TMEM127	A-PEP.SCGN/ADRA2C_<20_vs_20-29
0.44264345	-0.271087195	1	0.818	1	YBX1	A-PEP.SCGN/ADRA2C_<20_vs_20-29
0.442758373	-0.609309856	1	0.909	1	LTBR	A-PEP.SCGN/ADRA2C_<20_vs_20-29
0.442767643	0.310568233	0.25	0.545	1	RNF217-AS1	A-PEP.SCGN/ADRA2C_<20_vs_20-29
0.442911426	0.110022787	1	0.727	1	DNAJC4	A-PEP.SCGN/ADRA2C_<20_vs_20-29
0.442962728	0.596935142	0.25	0.364	1	SPATA3-AS1	A-PEP.SCGN/ADRA2C_<20_vs_20-29
0.443347183	0.270986529	0.75	0.818	1	PRRG1	A-PEP.SCGN/ADRA2C_<20_vs_20-29
0.443370284	-2.447458977	0	0.545	1	ARHGAP44-AS1	A-PEP.SCGN/ADRA2C_<20_vs_20-29
0.443475611	0.664251411	0.75	0.636	1	IFRD2	A-PEP.SCGN/ADRA2C_<20_vs_20-29
0.443537893	0.159871337	0.5	0.545	1	CCNB2	A-PEP.SCGN/ADRA2C_<20_vs_20-29
0.443555541	2.185256655	0.5	0.455	1	PLIN3	A-PEP.SCGN/ADRA2C_<20_vs_20-29
0.443619048	0.239305804	0.75	0.818	1	UPRT	A-PEP.SCGN/ADRA2C_<20_vs_20-29
0.4436629	-1.519809821	0.75	0.818	1	RNASEH2B	A-PEP.SCGN/ADRA2C_<20_vs_20-29
0.443765689	-2.347923303	0	0.545	1	HIPK1-AS1	A-PEP.SCGN/ADRA2C_<20_vs_20-29
0.443766061	-0.256775415	0.75	0.545	1	MYOCD	A-PEP.SCGN/ADRA2C_<20_vs_20-29
0.443813969	0.182958838	0.75	0.909	1	DTX3L	A-PEP.SCGN/ADRA2C_<20_vs_20-29
0.443905207	0.377901733	0.75	0.818	1	DHX58	A-PEP.SCGN/ADRA2C_<20_vs_20-29
0.444008812	2.196397213	0.5	0.091	1	DEPRECATED-ENSG00000154529	A-PEP.SCGN/ADRA2C_<20_vs_20-29
0.44403812	-0.951882795	1	1	1	CFAP97	A-PEP.SCGN/ADRA2C_<20_vs_20-29
0.444082244	0	0.5	0.636	1	CFAP46	A-PEP.SCGN/ADRA2C_<20_vs_20-29
0.444086563	-0.42657521	0.75	0.909	1	LPL	A-PEP.SCGN/ADRA2C_<20_vs_20-29
0.444132911	-2.298265417	0.75	0.727	1	ITGB2	A-PEP.SCGN/ADRA2C_<20_vs_20-29
0.444193717	-3.529253068	0	0.182	1	VCF1	A-PEP.SCGN/ADRA2C_<20_vs_20-29
0.444209965	0.381429107	0.75	0.273	1	IGF1	A-PEP.SCGN/ADRA2C_<20_vs_20-29
0.444216091	-0.743171904	1	0.909	1	CALD1	A-PEP.SCGN/ADRA2C_<20_vs_20-29
0.444339598	1.217488627	1	0.909	1	PPP1R3F	A-PEP.SCGN/ADRA2C_<20_vs_20-29
0.444378394	0.459431619	0.75	0.364	1	SP140	A-PEP.SCGN/ADRA2C_<20_vs_20-29
0.444453713	3.171306232	0.5	0.091	1	ELFN2.1	A-PEP.SCGN/ADRA2C_<20_vs_20-29
0.444542416	0.459431619	0.5	0.455	1	GDA	A-PEP.SCGN/ADRA2C_<20_vs_20-29
0.444547243	1.570462931	0.25	0.091	1	RP11-867G2.8	A-PEP.SCGN/ADRA2C_<20_vs_20-29
0.444550616	0.113656782	0.75	0.818	1	CCDC51	A-PEP.SCGN/ADRA2C_<20_vs_20-29
0.444632888	-0.378511623	0.75	0.818	1	TDG	A-PEP.SCGN/ADRA2C_<20_vs_20-29
0.444657046	-2.398549376	0	0.545	1	PFKP-DT	A-PEP.SCGN/ADRA2C_<20_vs_20-29
0.444778914	0.054931574	0.75	0.909	1	ANKRD36	A-PEP.SCGN/ADRA2C_<20_vs_20-29
0.444798937	0.320268871	0.5	0.909	1	WASHC1	A-PEP.SCGN/ADRA2C_<20_vs_20-29
0.444918624	0.221084092	0.75	1	1	PHAX	A-PEP.SCGN/ADRA2C_<20_vs_20-29
0.444920153	0.66801824	0.25	0.455	1	FUT2	A-PEP.SCGN/ADRA2C_<20_vs_20-29
0.445091866	-1.391424942	0.5	0.636	1	KCNJ10	A-PEP.SCGN/ADRA2C_<20_vs_20-29
0.445124649	-0.123621292	0.75	0.909	1	DPP9	A-PEP.SCGN/ADRA2C_<20_vs_20-29
0.445174832	-0.167861035	0.75	0.909	1	SPEG	A-PEP.SCGN/ADRA2C_<20_vs_20-29
0.445225267	1.19169021	0.75	1	1	PLEKHD1	A-PEP.SCGN/ADRA2C_<20_vs_20-29
0.445226231	-0.316023219	1	0.909	1	CDC34	A-PEP.SCGN/ADRA2C_<20_vs_20-29
0.445319283	-1.694248053	0.75	0.909	1	ZFAND6	A-PEP.SCGN/ADRA2C_<20_vs_20-29
0.445362671	-1.538727035	0.5	0.818	1	PLAAT4	A-PEP.SCGN/ADRA2C_<20_vs_20-29
0.445416737	-0.105353	0.75	0.636	1	POU6F2	A-PEP.SCGN/ADRA2C_<20_vs_20-29
0.445455432	1.044394119	0.5	0.091	1	CUZD1	A-PEP.SCGN/ADRA2C_<20_vs_20-29
0.445461177	0.5240407	1	0.818	1	R3HDM4	A-PEP.SCGN/ADRA2C_<20_vs_20-29
0.445470233	0.928916902	0.25	0.091	1	C22orf34	A-PEP.SCGN/ADRA2C_<20_vs_20-29
0.445470233	0.928916902	0.25	0.091	1	AC034228.3	A-PEP.SCGN/ADRA2C_<20_vs_20-29
0.445470233	0.928916902	0.25	0.091	1	RP4-669L17.10	A-PEP.SCGN/ADRA2C_<20_vs_20-29
0.445470233	0.928916902	0.25	0.091	1	RP11-422P24.11	A-PEP.SCGN/ADRA2C_<20_vs_20-29
0.445470233	0.928916902	0.25	0.091	1	RP11-563N4.1	A-PEP.SCGN/ADRA2C_<20_vs_20-29
0.445470233	0.928916902	0.25	0.091	1	RP11-10C24.2	A-PEP.SCGN/ADRA2C_<20_vs_20-29
0.445470233	0.928916902	0.25	0.091	1	RP11-231L11.1	A-PEP.SCGN/ADRA2C_<20_vs_20-29
0.445470233	0.928916902	0.25	0.091	1	CTD-2325A15.5	A-PEP.SCGN/ADRA2C_<20_vs_20-29
0.445470233	0.928916902	0.25	0.091	1	CTD-2260A17.3	A-PEP.SCGN/ADRA2C_<20_vs_20-29
0.445470233	0.928916902	0.25	0.091	1	RP11-325L7.1	A-PEP.SCGN/ADRA2C_<20_vs_20-29
0.445470233	0.928916902	0.25	0.091	1	RP11-449H3.3	A-PEP.SCGN/ADRA2C_<20_vs_20-29
0.445470233	0.928916902	0.25	0.091	1	CTB-78F1.1	A-PEP.SCGN/ADRA2C_<20_vs_20-29
0.445470233	0.928916902	0.25	0.091	1	CTC-308K20.1	A-PEP.SCGN/ADRA2C_<20_vs_20-29
0.445470233	0.928916902	0.25	0.091	1	U91328.21	A-PEP.SCGN/ADRA2C_<20_vs_20-29
0.445470233	0.928916902	0.25	0.091	1	RP1-8B1.4	A-PEP.SCGN/ADRA2C_<20_vs_20-29
0.445470233	0.928916902	0.25	0.091	1	RP1-104O17.3	A-PEP.SCGN/ADRA2C_<20_vs_20-29
0.445470233	0.928916902	0.25	0.091	1	AC078842.4	A-PEP.SCGN/ADRA2C_<20_vs_20-29
0.445470233	0.928916902	0.25	0.091	1	RP11-326L2.1	A-PEP.SCGN/ADRA2C_<20_vs_20-29
0.445470233	0.928916902	0.25	0.091	1	CTD-2547L16.1	A-PEP.SCGN/ADRA2C_<20_vs_20-29
0.445470233	0.928916902	0.25	0.091	1	RP11-122A21.2	A-PEP.SCGN/ADRA2C_<20_vs_20-29
0.445470233	0.928916902	0.25	0.091	1	RP11-513M16.8	A-PEP.SCGN/ADRA2C_<20_vs_20-29
0.445470233	0.928916902	0.25	0.091	1	RP11-2B6.2	A-PEP.SCGN/ADRA2C_<20_vs_20-29
0.445470233	0.928916902	0.25	0.091	1	RP11-188C12.3	A-PEP.SCGN/ADRA2C_<20_vs_20-29
0.445470233	0.928916902	0.25	0.091	1	RP11-318C2.1	A-PEP.SCGN/ADRA2C_<20_vs_20-29
0.445470233	0.928916902	0.25	0.091	1	RP11-398C13.6	A-PEP.SCGN/ADRA2C_<20_vs_20-29
0.445470233	0.928916902	0.25	0.091	1	RP11-506M13.3	A-PEP.SCGN/ADRA2C_<20_vs_20-29
0.445470233	0.928916902	0.25	0.091	1	RP11-90D4.3	A-PEP.SCGN/ADRA2C_<20_vs_20-29
0.445470233	0.928916902	0.25	0.091	1	RP11-625L16.3	A-PEP.SCGN/ADRA2C_<20_vs_20-29
0.445470233	0.928916902	0.25	0.091	1	RP11-150C16.1	A-PEP.SCGN/ADRA2C_<20_vs_20-29
0.445470233	0.928916902	0.25	0.091	1	RP11-13A1.3	A-PEP.SCGN/ADRA2C_<20_vs_20-29
0.445470233	0.928916902	0.25	0.091	1	RP11-510I5.4	A-PEP.SCGN/ADRA2C_<20_vs_20-29
0.445470233	0.928916902	0.25	0.091	1	RP11-66N24.3	A-PEP.SCGN/ADRA2C_<20_vs_20-29
0.445470233	0.928916902	0.25	0.091	1	KIAA0391	A-PEP.SCGN/ADRA2C_<20_vs_20-29
0.445470233	0.928916902	0.25	0.091	1	RP11-497E19.1	A-PEP.SCGN/ADRA2C_<20_vs_20-29
0.445470233	0.928916902	0.25	0.091	1	PCAT29	A-PEP.SCGN/ADRA2C_<20_vs_20-29
0.445470233	0.928916902	0.25	0.091	1	RP11-753A21.1	A-PEP.SCGN/ADRA2C_<20_vs_20-29
0.445470233	0.928916902	0.25	0.091	1	AC144835.1	A-PEP.SCGN/ADRA2C_<20_vs_20-29
0.445470233	0.928916902	0.25	0.091	1	RP11-368I7.4	A-PEP.SCGN/ADRA2C_<20_vs_20-29
0.445470233	0.928916902	0.25	0.091	1	RP11-835E18.5	A-PEP.SCGN/ADRA2C_<20_vs_20-29
0.445470233	0.928916902	0.25	0.091	1	CTD-3105H18.7	A-PEP.SCGN/ADRA2C_<20_vs_20-29
0.445470233	0.928916902	0.25	0.091	1	CTC-435M10.3	A-PEP.SCGN/ADRA2C_<20_vs_20-29
0.445470233	0.928916902	0.25	0.091	1	CTC-273B12.10	A-PEP.SCGN/ADRA2C_<20_vs_20-29
0.445470233	0.928916902	0.25	0.091	1	AC000068.5	A-PEP.SCGN/ADRA2C_<20_vs_20-29
0.445470233	0.928916902	0.25	0.091	1	RP11-232L2.2	A-PEP.SCGN/ADRA2C_<20_vs_20-29
0.445529261	0.707359132	0.5	0.455	1	ADAMTS6	A-PEP.SCGN/ADRA2C_<20_vs_20-29
0.44553255	1.640003864	0.25	0.091	1	BBOX1-AS1	A-PEP.SCGN/ADRA2C_<20_vs_20-29
0.44553255	1.640003864	0.25	0.091	1	RP11-442J21.2	A-PEP.SCGN/ADRA2C_<20_vs_20-29
0.445537139	-0.191285328	1	0.909	1	DDX27	A-PEP.SCGN/ADRA2C_<20_vs_20-29
0.445623539	0.196397213	0.25	0.091	1	GFRA4	A-PEP.SCGN/ADRA2C_<20_vs_20-29
0.445623539	0.196397213	0.25	0.091	1	OR10Q1	A-PEP.SCGN/ADRA2C_<20_vs_20-29
0.44565809	-0.089461627	0.75	0.909	1	PRKG2	A-PEP.SCGN/ADRA2C_<20_vs_20-29
0.445758157	0.596935142	0.75	0.364	1	SEC16B	A-PEP.SCGN/ADRA2C_<20_vs_20-29
0.445777434	0.069725409	0.5	0.636	1	MARCHF9	A-PEP.SCGN/ADRA2C_<20_vs_20-29
0.445778953	1.562525112	0.25	0.182	1	RGPD5	A-PEP.SCGN/ADRA2C_<20_vs_20-29
0.445857618	-2.584962501	0	0.545	1	MOCS2-DT	A-PEP.SCGN/ADRA2C_<20_vs_20-29
0.445900432	0.220229784	1	0.909	1	PEMT	A-PEP.SCGN/ADRA2C_<20_vs_20-29
0.445963544	0.368585121	1	0.909	1	EPN1	A-PEP.SCGN/ADRA2C_<20_vs_20-29
0.446043438	0.101633567	0.75	0.909	1	SCN1A	A-PEP.SCGN/ADRA2C_<20_vs_20-29
0.446066769	-0.046096415	0.75	1	1	RCL1	A-PEP.SCGN/ADRA2C_<20_vs_20-29
0.446104045	-0.523123247	0.75	0.818	1	FAM204A	A-PEP.SCGN/ADRA2C_<20_vs_20-29
0.446107423	-0.393464087	0.25	0.636	1	CASC2	A-PEP.SCGN/ADRA2C_<20_vs_20-29
0.446225333	2.278859373	0.5	0.182	1	DEPRECATED-ENSG00000152942	A-PEP.SCGN/ADRA2C_<20_vs_20-29
0.446286753	-0.019965126	1	0.909	1	KCNB1	A-PEP.SCGN/ADRA2C_<20_vs_20-29
0.446290034	-1.932885804	1	0.909	1	USE1	A-PEP.SCGN/ADRA2C_<20_vs_20-29
0.446325749	-0.624477387	1	1	1	FIBP	A-PEP.SCGN/ADRA2C_<20_vs_20-29
0.446350498	-0.411526436	0.75	0.727	1	CDK12	A-PEP.SCGN/ADRA2C_<20_vs_20-29
0.446366262	0.228106073	0.25	0.545	1	KCTD21-AS1	A-PEP.SCGN/ADRA2C_<20_vs_20-29
0.446374423	-0.911131252	0.75	0.818	1	TMCO6	A-PEP.SCGN/ADRA2C_<20_vs_20-29
0.446399079	-1.341567808	0.5	0.727	1	TMEM191B	A-PEP.SCGN/ADRA2C_<20_vs_20-29
0.446634265	-2.690315501	0	0.455	1	C10orf95-AS1	A-PEP.SCGN/ADRA2C_<20_vs_20-29
0.446637809	1.459431619	0.25	0.091	1	RNASEH1-AS1	A-PEP.SCGN/ADRA2C_<20_vs_20-29
0.446637809	1.459431619	0.25	0.091	1	CTC-806A22.1	A-PEP.SCGN/ADRA2C_<20_vs_20-29
0.446685803	1.275985478	0.75	0.818	1	PKN1	A-PEP.SCGN/ADRA2C_<20_vs_20-29
0.446754573	-1.479167837	0.25	0.727	1	ETNK2	A-PEP.SCGN/ADRA2C_<20_vs_20-29
0.446782278	0.312205665	1	0.909	1	PEX26	A-PEP.SCGN/ADRA2C_<20_vs_20-29
0.446821641	-0.260460462	0.75	0.727	1	CENPF	A-PEP.SCGN/ADRA2C_<20_vs_20-29
0.446916576	0.137503524	0.75	0.455	1	MUC15	A-PEP.SCGN/ADRA2C_<20_vs_20-29
0.446930526	-0.604871984	1	0.818	1	SNRPA1	A-PEP.SCGN/ADRA2C_<20_vs_20-29
0.446951075	0.989946335	0.25	0.273	1	PART1	A-PEP.SCGN/ADRA2C_<20_vs_20-29
0.44698019	1.058711921	0.75	0.909	1	DCAF8	A-PEP.SCGN/ADRA2C_<20_vs_20-29
0.447017419	-2.690315501	0	0.455	1	MUC16	A-PEP.SCGN/ADRA2C_<20_vs_20-29
0.447069792	-1.481011537	0.75	0.818	1	ZNF585A	A-PEP.SCGN/ADRA2C_<20_vs_20-29
0.447094657	-2.504042505	0.5	0.636	1	ARHGDIB	A-PEP.SCGN/ADRA2C_<20_vs_20-29
0.447188237	-0.251942262	0.75	0.818	1	COQ3	A-PEP.SCGN/ADRA2C_<20_vs_20-29
0.447266426	1.011972642	0.25	0.182	1	SAMSN1-AS1	A-PEP.SCGN/ADRA2C_<20_vs_20-29
0.447304886	-0.30956283	1	0.909	1	IL13RA1	A-PEP.SCGN/ADRA2C_<20_vs_20-29
0.44731841	-0.236376651	1	0.818	1	CNOT3	A-PEP.SCGN/ADRA2C_<20_vs_20-29
0.447346958	0.99218332	0.75	0.818	1	UQCC3	A-PEP.SCGN/ADRA2C_<20_vs_20-29
0.447357214	-1.950145821	0.75	0.818	1	THEM4	A-PEP.SCGN/ADRA2C_<20_vs_20-29
0.447376599	-0.499926397	0.75	0.636	1	POU5F2	A-PEP.SCGN/ADRA2C_<20_vs_20-29
0.44738411	0.395301281	0.5	0.545	1	OVGP1	A-PEP.SCGN/ADRA2C_<20_vs_20-29
0.447499196	0.652076697	0.25	0.182	1	GNG12-AS1	A-PEP.SCGN/ADRA2C_<20_vs_20-29
0.447658073	0.982993575	0.25	0.636	1	TBCE.1	A-PEP.SCGN/ADRA2C_<20_vs_20-29
0.447680213	1.381429107	0.25	0.091	1	RP5-965F6.2	A-PEP.SCGN/ADRA2C_<20_vs_20-29
0.447680213	1.381429107	0.25	0.091	1	LINC00843	A-PEP.SCGN/ADRA2C_<20_vs_20-29
0.447680213	1.381429107	0.25	0.091	1	RP11-418I22.2	A-PEP.SCGN/ADRA2C_<20_vs_20-29
0.447736004	-2.84434913	0	0.455	1	BUD13P1	A-PEP.SCGN/ADRA2C_<20_vs_20-29
0.447829307	-0.01449957	0.75	0.636	1	ZNF442	A-PEP.SCGN/ADRA2C_<20_vs_20-29
0.447853643	-0.63454453	0.75	0.818	1	TMEM161B	A-PEP.SCGN/ADRA2C_<20_vs_20-29
0.447861881	0.011972642	0.5	0.273	1	TNC	A-PEP.SCGN/ADRA2C_<20_vs_20-29
0.447907182	-0.412868033	0.75	1	1	MKNK1	A-PEP.SCGN/ADRA2C_<20_vs_20-29
0.448011588	1.150882554	0.75	0.818	1	GPR68	A-PEP.SCGN/ADRA2C_<20_vs_20-29
0.44811455	1.566346823	0.25	0.091	1	RP11-18H7.1	A-PEP.SCGN/ADRA2C_<20_vs_20-29
0.44811455	1.566346823	0.25	0.091	1	RP11-446F17.3	A-PEP.SCGN/ADRA2C_<20_vs_20-29
0.44811455	1.566346823	0.25	0.091	1	RP11-379J5.5	A-PEP.SCGN/ADRA2C_<20_vs_20-29
0.44812091	-1.098726337	1	0.909	1	UCHL5	A-PEP.SCGN/ADRA2C_<20_vs_20-29
0.448188734	-1.278920516	1	0.818	1	STEAP2	A-PEP.SCGN/ADRA2C_<20_vs_20-29
0.448251434	0.289506617	0.5	0.364	1	ZNF853	A-PEP.SCGN/ADRA2C_<20_vs_20-29
0.448261861	0	0.75	0.545	1	NPR3	A-PEP.SCGN/ADRA2C_<20_vs_20-29
0.44826674	-0.082717799	0.25	0.636	1	SAP30L-AS1	A-PEP.SCGN/ADRA2C_<20_vs_20-29
0.448303622	-2.649092838	0	0.545	1	LINC00336	A-PEP.SCGN/ADRA2C_<20_vs_20-29
0.448311391	0.911943823	0.25	0.273	1	SFTPD-AS1	A-PEP.SCGN/ADRA2C_<20_vs_20-29
0.448434206	-0.673734833	0.75	0.818	1	SPTSSA	A-PEP.SCGN/ADRA2C_<20_vs_20-29
0.448505127	-2.517848305	0	0.545	1	MKX-AS1	A-PEP.SCGN/ADRA2C_<20_vs_20-29
0.448523204	1.278859373	0.25	0.091	1	CTC-366B18.2	A-PEP.SCGN/ADRA2C_<20_vs_20-29
0.448523204	1.278859373	0.25	0.091	1	AC008834.1	A-PEP.SCGN/ADRA2C_<20_vs_20-29
0.448523204	1.278859373	0.25	0.091	1	RP1-67K17.4	A-PEP.SCGN/ADRA2C_<20_vs_20-29
0.448523204	1.278859373	0.25	0.091	1	RP11-629N8.3	A-PEP.SCGN/ADRA2C_<20_vs_20-29
0.448523204	1.278859373	0.25	0.091	1	RP11-689C9.1	A-PEP.SCGN/ADRA2C_<20_vs_20-29
0.448523204	1.278859373	0.25	0.091	1	RP11-820I16.4	A-PEP.SCGN/ADRA2C_<20_vs_20-29
0.448584178	1.111508315	0.75	0.818	1	DDX19B	A-PEP.SCGN/ADRA2C_<20_vs_20-29
0.448591423	1.137503524	0.25	0.091	1	AC064874.1	A-PEP.SCGN/ADRA2C_<20_vs_20-29
0.448591423	1.137503524	0.25	0.091	1	MAATS1	A-PEP.SCGN/ADRA2C_<20_vs_20-29
0.448591423	1.137503524	0.25	0.091	1	AC012593.1	A-PEP.SCGN/ADRA2C_<20_vs_20-29
0.448591423	1.137503524	0.25	0.091	1	PNOC	A-PEP.SCGN/ADRA2C_<20_vs_20-29
0.448591423	1.137503524	0.25	0.091	1	RP4-635E18.6	A-PEP.SCGN/ADRA2C_<20_vs_20-29
0.448591423	1.137503524	0.25	0.091	1	RP1-39G22.7	A-PEP.SCGN/ADRA2C_<20_vs_20-29
0.448591423	1.137503524	0.25	0.091	1	RP11-262K1.1	A-PEP.SCGN/ADRA2C_<20_vs_20-29
0.448591423	1.137503524	0.25	0.091	1	RP11-360F5.1	A-PEP.SCGN/ADRA2C_<20_vs_20-29
0.448591423	1.137503524	0.25	0.091	1	RP11-317C20.9	A-PEP.SCGN/ADRA2C_<20_vs_20-29
0.448591423	1.137503524	0.25	0.091	1	RP11-140L24.4	A-PEP.SCGN/ADRA2C_<20_vs_20-29
0.448591423	1.137503524	0.25	0.091	1	RP11-531H8.1	A-PEP.SCGN/ADRA2C_<20_vs_20-29
0.448591423	1.137503524	0.25	0.091	1	RP11-677I18.3	A-PEP.SCGN/ADRA2C_<20_vs_20-29
0.448591423	1.137503524	0.25	0.091	1	C10orf2	A-PEP.SCGN/ADRA2C_<20_vs_20-29
0.448591423	1.137503524	0.25	0.091	1	DKFZP434L187	A-PEP.SCGN/ADRA2C_<20_vs_20-29
0.448591423	1.137503524	0.25	0.091	1	CTC-344H19.4	A-PEP.SCGN/ADRA2C_<20_vs_20-29
0.448605264	-1.092364018	0.5	0.727	1	PEX12	A-PEP.SCGN/ADRA2C_<20_vs_20-29
0.448609783	1.203949264	1	1	1	TMEM132E	A-PEP.SCGN/ADRA2C_<20_vs_20-29
0.4486452	-0.47214393	1	1	1	ANKRD17	A-PEP.SCGN/ADRA2C_<20_vs_20-29
0.448650168	0.033166864	0.25	0.636	1	LINC01473	A-PEP.SCGN/ADRA2C_<20_vs_20-29
0.448678843	0.555646934	0.75	0.909	1	ARL17B	A-PEP.SCGN/ADRA2C_<20_vs_20-29
0.448683357	-0.020561322	0.75	0.727	1	PTPMT1	A-PEP.SCGN/ADRA2C_<20_vs_20-29
0.448708843	-0.184424571	0.5	0.455	1	TIGD1	A-PEP.SCGN/ADRA2C_<20_vs_20-29
0.448734918	0.236067358	0.75	0.909	1	RNF125	A-PEP.SCGN/ADRA2C_<20_vs_20-29
0.448737804	0.346253773	1	1	1	CLPTM1	A-PEP.SCGN/ADRA2C_<20_vs_20-29
0.448890939	0.162291131	1	0.909	1	GNL3	A-PEP.SCGN/ADRA2C_<20_vs_20-29
0.448927017	-2.614466495	0.25	0.727	1	FLYWCH1	A-PEP.SCGN/ADRA2C_<20_vs_20-29
0.448945218	1.10433666	0.5	0.818	1	HAPLN1	A-PEP.SCGN/ADRA2C_<20_vs_20-29
0.449020959	3.041096529	1	0.909	1	ABCB6	A-PEP.SCGN/ADRA2C_<20_vs_20-29
0.44905574	-0.2410081	0.5	0.727	1	MOCOS	A-PEP.SCGN/ADRA2C_<20_vs_20-29
0.449072146	0.073588614	1	1	1	SYN2	A-PEP.SCGN/ADRA2C_<20_vs_20-29
0.449159068	-0.187687358	0.75	0.727	1	SIRT1	A-PEP.SCGN/ADRA2C_<20_vs_20-29
0.449250776	-0.478609338	1	0.909	1	MBNL2	A-PEP.SCGN/ADRA2C_<20_vs_20-29
0.449483927	-2.071083098	0.75	0.727	1	MARF1	A-PEP.SCGN/ADRA2C_<20_vs_20-29
0.449501437	-0.133658763	0.75	0.727	1	PTCH1	A-PEP.SCGN/ADRA2C_<20_vs_20-29
0.449580829	0.874469118	0.25	0.364	1	CYP4Z1	A-PEP.SCGN/ADRA2C_<20_vs_20-29
0.449651229	1.601450624	0.25	0.091	1	RP1-167G20.1	A-PEP.SCGN/ADRA2C_<20_vs_20-29
0.449653348	1.518325308	0.25	0.091	1	PRR26	A-PEP.SCGN/ADRA2C_<20_vs_20-29
0.449653348	1.518325308	0.25	0.091	1	RP11-116O11.1	A-PEP.SCGN/ADRA2C_<20_vs_20-29
0.449653348	1.518325308	0.25	0.091	1	RP11-499P20.2	A-PEP.SCGN/ADRA2C_<20_vs_20-29
0.449653348	1.518325308	0.25	0.091	1	RP11-178C3.1	A-PEP.SCGN/ADRA2C_<20_vs_20-29
0.449671322	1.729520782	0.5	0.364	1	ZNG1A	A-PEP.SCGN/ADRA2C_<20_vs_20-29
0.449712872	0.874469118	0.5	0.182	1	USP26	A-PEP.SCGN/ADRA2C_<20_vs_20-29
0.44982533	0.241517447	1	1	1	IFNAR1	A-PEP.SCGN/ADRA2C_<20_vs_20-29
0.449865264	1.484966711	0.5	0.727	1	NR4A1	A-PEP.SCGN/ADRA2C_<20_vs_20-29
0.449877244	0.357333431	1	1	1	FLYWCH2	A-PEP.SCGN/ADRA2C_<20_vs_20-29
0.449955299	-0.528232787	1	0.818	1	ZPR1	A-PEP.SCGN/ADRA2C_<20_vs_20-29
0.450162998	-0.302704551	0.75	0.909	1	GPALPP1	A-PEP.SCGN/ADRA2C_<20_vs_20-29
0.450263437	0.665412333	1	0.909	1	HAGH	A-PEP.SCGN/ADRA2C_<20_vs_20-29
0.450269631	1.370913133	1	1	1	LDLR	A-PEP.SCGN/ADRA2C_<20_vs_20-29
0.450287022	0.186491224	1	1	1	STK39	A-PEP.SCGN/ADRA2C_<20_vs_20-29
0.450349746	2.278859373	0.75	0.364	1	GPATCH4	A-PEP.SCGN/ADRA2C_<20_vs_20-29
0.450368484	-1.268488836	0.75	0.727	1	TST	A-PEP.SCGN/ADRA2C_<20_vs_20-29
0.450534551	-0.338574761	1	1	1	FBXO31	A-PEP.SCGN/ADRA2C_<20_vs_20-29
0.450563499	0.294787238	0.75	1	1	CHMP1A	A-PEP.SCGN/ADRA2C_<20_vs_20-29
0.450596321	0.596935142	0.75	0.273	1	ARSI	A-PEP.SCGN/ADRA2C_<20_vs_20-29
0.450622953	-0.552252612	1	1	1	VWA5A	A-PEP.SCGN/ADRA2C_<20_vs_20-29
0.450623483	1.527700895	0.75	0.273	1	ZFTRAF1	A-PEP.SCGN/ADRA2C_<20_vs_20-29
0.450633595	0.099805816	0.75	0.818	1	GNAL	A-PEP.SCGN/ADRA2C_<20_vs_20-29
0.450682984	-0.171400773	1	0.818	1	MLLT6	A-PEP.SCGN/ADRA2C_<20_vs_20-29
0.450728402	0.974004791	0.75	0.182	1	LYZ	A-PEP.SCGN/ADRA2C_<20_vs_20-29
0.450819283	0.426454296	0.75	0.818	1	LASP1	A-PEP.SCGN/ADRA2C_<20_vs_20-29
0.45083743	1.196397213	0.5	0.091	1	C1QTNF9B	A-PEP.SCGN/ADRA2C_<20_vs_20-29
0.450881964	0.024820585	0.75	0.909	1	GBE1	A-PEP.SCGN/ADRA2C_<20_vs_20-29
0.450989294	1.64385619	0.5	0.273	1	HIST1H1C	A-PEP.SCGN/ADRA2C_<20_vs_20-29
0.451005367	0.755222118	1	1	1	SEC22B	A-PEP.SCGN/ADRA2C_<20_vs_20-29
0.451020131	-2.494764692	0	0.545	1	LINC00622	A-PEP.SCGN/ADRA2C_<20_vs_20-29
0.451043071	1.179323699	0.25	0.273	1	HAO2	A-PEP.SCGN/ADRA2C_<20_vs_20-29
0.451151289	-1.152471425	1	1	1	OXR1	A-PEP.SCGN/ADRA2C_<20_vs_20-29
0.451158725	0.690757165	0.25	0.455	1	NPIPB5	A-PEP.SCGN/ADRA2C_<20_vs_20-29
0.451173829	0.989946335	0.25	0.273	1	USP50	A-PEP.SCGN/ADRA2C_<20_vs_20-29
0.451196573	-1.169558807	0.75	0.727	1	SMAD9	A-PEP.SCGN/ADRA2C_<20_vs_20-29
0.451273647	0.062914207	0.75	0.636	1	RHPN2	A-PEP.SCGN/ADRA2C_<20_vs_20-29
0.451297172	-0.501397784	1	1	1	NBN	A-PEP.SCGN/ADRA2C_<20_vs_20-29
0.451309761	1.015512999	0.75	0.818	1	ZNF316	A-PEP.SCGN/ADRA2C_<20_vs_20-29
0.451316651	1.067114196	0.25	0.273	1	C1orf147	A-PEP.SCGN/ADRA2C_<20_vs_20-29
0.451338096	1.562525112	0.25	0.091	1	RP11-293I14.2	A-PEP.SCGN/ADRA2C_<20_vs_20-29
0.451344193	-0.779355241	0.75	0.909	1	FLT3	A-PEP.SCGN/ADRA2C_<20_vs_20-29
0.451411541	1.459431619	0.25	0.091	1	AC007389.3	A-PEP.SCGN/ADRA2C_<20_vs_20-29
0.451418565	0.550023876	1	1	1	GPR137	A-PEP.SCGN/ADRA2C_<20_vs_20-29
0.451480744	-0.485962051	1	0.727	1	PAIP1	A-PEP.SCGN/ADRA2C_<20_vs_20-29
0.451576013	3.854130977	0.75	0.182	1	DEPRECATED-ENSG00000137267	A-PEP.SCGN/ADRA2C_<20_vs_20-29
0.451600583	0.179323699	0.25	0.273	1	HOXC5	A-PEP.SCGN/ADRA2C_<20_vs_20-29
0.451621399	-0.03341268	0.75	0.818	1	NFYC	A-PEP.SCGN/ADRA2C_<20_vs_20-29
0.451646531	-0.544825378	1	0.909	1	RB1CC1	A-PEP.SCGN/ADRA2C_<20_vs_20-29
0.451682921	-0.697623415	1	1	1	AKAP12	A-PEP.SCGN/ADRA2C_<20_vs_20-29
0.451697679	-1.067316268	0.75	0.727	1	CRYBB1	A-PEP.SCGN/ADRA2C_<20_vs_20-29
0.451739313	-0.672358254	0.75	0.727	1	SLF2	A-PEP.SCGN/ADRA2C_<20_vs_20-29
0.451809821	-0.375050481	1	0.818	1	BTG1	A-PEP.SCGN/ADRA2C_<20_vs_20-29
0.451825902	-0.576910228	0.75	0.818	1	ZBED3	A-PEP.SCGN/ADRA2C_<20_vs_20-29
0.451859318	-1.415923404	1	0.727	1	USP42	A-PEP.SCGN/ADRA2C_<20_vs_20-29
0.451902443	0.159871337	0.75	0.727	1	LATS2	A-PEP.SCGN/ADRA2C_<20_vs_20-29
0.451906324	0.067114196	0.75	0.909	1	REEP4	A-PEP.SCGN/ADRA2C_<20_vs_20-29
0.451923134	-1.076621282	0.25	0.727	1	CDC42EP4	A-PEP.SCGN/ADRA2C_<20_vs_20-29
0.451948274	-0.937378785	1	1	1	PTAR1	A-PEP.SCGN/ADRA2C_<20_vs_20-29
0.451979171	-2.880418384	0	0.455	1	GAPDHP61	A-PEP.SCGN/ADRA2C_<20_vs_20-29
0.45210019	0.918863237	0.25	0.273	1	FAM72B	A-PEP.SCGN/ADRA2C_<20_vs_20-29
0.452403922	1.352516415	0.5	0.091	1	DEPRECATED-ENSG00000186496	A-PEP.SCGN/ADRA2C_<20_vs_20-29
0.452437292	-0.842970209	1	1	1	NAV1	A-PEP.SCGN/ADRA2C_<20_vs_20-29
0.452442733	-2.447458977	0	0.545	1	LINC02381	A-PEP.SCGN/ADRA2C_<20_vs_20-29
0.452531171	0.764330493	1	1	1	MTCL1	A-PEP.SCGN/ADRA2C_<20_vs_20-29
0.452625359	2.06608919	0.5	0.273	1	PTGR3	A-PEP.SCGN/ADRA2C_<20_vs_20-29
0.452815547	-0.433653177	0.75	0.727	1	CEP152	A-PEP.SCGN/ADRA2C_<20_vs_20-29
0.452998506	0.516015147	0.5	0.545	1	PROX2	A-PEP.SCGN/ADRA2C_<20_vs_20-29
0.453006998	-0.310448598	0.75	0.909	1	ANKRA2	A-PEP.SCGN/ADRA2C_<20_vs_20-29
0.453157866	-0.152003093	0.75	0.636	1	IKBIP	A-PEP.SCGN/ADRA2C_<20_vs_20-29
0.453286624	1.516015147	0.25	0.091	1	RP11-973N13.3	A-PEP.SCGN/ADRA2C_<20_vs_20-29
0.453286624	1.516015147	0.25	0.091	1	AC009133.12	A-PEP.SCGN/ADRA2C_<20_vs_20-29
0.453314699	2.791275182	0.5	0.091	1	DEPRECATED-ENSG00000156735	A-PEP.SCGN/ADRA2C_<20_vs_20-29
0.453381564	-0.05246742	0.75	0.636	1	MYH15	A-PEP.SCGN/ADRA2C_<20_vs_20-29
0.453383785	-0.336588402	1	1	1	CFLAR	A-PEP.SCGN/ADRA2C_<20_vs_20-29
0.453418391	0.855103793	0.75	0.818	1	PEX13	A-PEP.SCGN/ADRA2C_<20_vs_20-29
0.453447975	1.385431037	0.25	0.091	1	RP5-1024G6.5	A-PEP.SCGN/ADRA2C_<20_vs_20-29
0.453447975	1.385431037	0.25	0.091	1	AC074289.1	A-PEP.SCGN/ADRA2C_<20_vs_20-29
0.453447975	1.385431037	0.25	0.091	1	CTD-2378E12.1	A-PEP.SCGN/ADRA2C_<20_vs_20-29
0.453535593	0.7589919	0.75	0.273	1	C1orf112	A-PEP.SCGN/ADRA2C_<20_vs_20-29
0.453646345	1.196397213	0.5	0.091	1	IL2RA	A-PEP.SCGN/ADRA2C_<20_vs_20-29
0.453704777	-0.498148584	0.75	0.909	1	NF1	A-PEP.SCGN/ADRA2C_<20_vs_20-29
0.453728603	-0.518558467	1	1	1	ARHGEF7	A-PEP.SCGN/ADRA2C_<20_vs_20-29
0.453828414	-0.801528459	1	0.909	1	DENND1B	A-PEP.SCGN/ADRA2C_<20_vs_20-29
0.454208025	0.307428525	0.5	0.636	1	CCDC71L	A-PEP.SCGN/ADRA2C_<20_vs_20-29
0.454392101	1.032010395	0.25	0.364	1	FSD2	A-PEP.SCGN/ADRA2C_<20_vs_20-29
0.454446811	-0.626800779	0.75	0.818	1	FIGNL1	A-PEP.SCGN/ADRA2C_<20_vs_20-29
0.454547943	0.624490865	0.75	0.818	1	LGALSL	A-PEP.SCGN/ADRA2C_<20_vs_20-29
0.454549969	0.743604792	0.75	0.818	1	NGB	A-PEP.SCGN/ADRA2C_<20_vs_20-29
0.4545618	0.237039197	0.5	0.455	1	RSPH4A	A-PEP.SCGN/ADRA2C_<20_vs_20-29
0.454568524	0.656877683	0.75	0.727	1	NXPH4	A-PEP.SCGN/ADRA2C_<20_vs_20-29
0.454613305	1.942753857	0.5	0.636	1	CDRT4	A-PEP.SCGN/ADRA2C_<20_vs_20-29
0.454657344	-0.125530882	0.75	0.545	1	CPED1	A-PEP.SCGN/ADRA2C_<20_vs_20-29
0.454712048	1.380360048	0.75	0.545	1	SLC39A1	A-PEP.SCGN/ADRA2C_<20_vs_20-29
0.454725582	2.143929793	0.75	0.909	1	PAGR1	A-PEP.SCGN/ADRA2C_<20_vs_20-29
0.454769733	-0.222392421	0.5	0.727	1	MITF	A-PEP.SCGN/ADRA2C_<20_vs_20-29
0.454778169	1.08049346	1	1	1	AGT	A-PEP.SCGN/ADRA2C_<20_vs_20-29
0.454833578	0.175638653	0.75	0.727	1	PRPH2	A-PEP.SCGN/ADRA2C_<20_vs_20-29
0.454878334	0.55366418	0.75	0.909	1	COG4	A-PEP.SCGN/ADRA2C_<20_vs_20-29
0.454884265	1.928916902	0.5	0.091	1	DEPRECATED-ENSG00000143319	A-PEP.SCGN/ADRA2C_<20_vs_20-29
0.454905384	-1.184424571	0.25	0.727	1	MORN5	A-PEP.SCGN/ADRA2C_<20_vs_20-29
0.454924128	0.064645095	0.25	0.636	1	MIR4500HG	A-PEP.SCGN/ADRA2C_<20_vs_20-29
0.454933379	1.343954401	0.5	0.091	1	C16orf71	A-PEP.SCGN/ADRA2C_<20_vs_20-29
0.454994105	2.011972642	0.5	0.091	1	DEPRECATED-ENSG00000071564	A-PEP.SCGN/ADRA2C_<20_vs_20-29
0.455049205	-1.898120386	0	0.636	1	LINC01637	A-PEP.SCGN/ADRA2C_<20_vs_20-29
0.4550766	-0.164107914	0.75	0.818	1	CDK5RAP1	A-PEP.SCGN/ADRA2C_<20_vs_20-29
0.45510416	0.645298164	0.75	0.727	1	MCM5	A-PEP.SCGN/ADRA2C_<20_vs_20-29
0.455186929	-1.825829939	0.75	1	1	SLC25A36	A-PEP.SCGN/ADRA2C_<20_vs_20-29
0.455446479	1.044394119	0.25	0.364	1	SLC38A4	A-PEP.SCGN/ADRA2C_<20_vs_20-29
0.455447683	0.090197809	0.5	0.636	1	CEACAM19	A-PEP.SCGN/ADRA2C_<20_vs_20-29
0.455518078	0.874469118	0.5	0.091	1	DERPC	A-PEP.SCGN/ADRA2C_<20_vs_20-29
0.455546785	0.719014599	0.75	0.818	1	ZNF503	A-PEP.SCGN/ADRA2C_<20_vs_20-29
0.455554854	-0.341954346	1	0.818	1	ZNF579	A-PEP.SCGN/ADRA2C_<20_vs_20-29
0.455555071	-1.924272674	0.5	0.636	1	DNAAF11	A-PEP.SCGN/ADRA2C_<20_vs_20-29
0.455568302	-0.261903324	0.75	0.909	1	CUX1	A-PEP.SCGN/ADRA2C_<20_vs_20-29
0.455584806	0.247540829	0.75	0.909	1	RETREG2	A-PEP.SCGN/ADRA2C_<20_vs_20-29
0.455590603	-0.813188836	1	0.909	1	ADARB1	A-PEP.SCGN/ADRA2C_<20_vs_20-29
0.455620141	-2.398549376	0	0.545	1	SLC35F3-AS1	A-PEP.SCGN/ADRA2C_<20_vs_20-29
0.455656462	1.131175904	1	1	1	SPINT2	A-PEP.SCGN/ADRA2C_<20_vs_20-29
0.455722256	-3.079727192	0	0.364	1	SLC66A1L	A-PEP.SCGN/ADRA2C_<20_vs_20-29
0.455727539	2.468495701	0.75	0.818	1	PAM16	A-PEP.SCGN/ADRA2C_<20_vs_20-29
0.455822791	-2.207993042	0.75	0.636	1	TTC23	A-PEP.SCGN/ADRA2C_<20_vs_20-29
0.455838347	1.289506617	0.25	0.091	1	AC104699.1	A-PEP.SCGN/ADRA2C_<20_vs_20-29
0.455838347	1.289506617	0.25	0.091	1	AC005253.2	A-PEP.SCGN/ADRA2C_<20_vs_20-29
0.455838347	1.289506617	0.25	0.091	1	CTB-12O2.1	A-PEP.SCGN/ADRA2C_<20_vs_20-29
0.455838347	1.289506617	0.25	0.091	1	RP5-940J5.6	A-PEP.SCGN/ADRA2C_<20_vs_20-29
0.455838347	1.289506617	0.25	0.091	1	RP11-93H24.3	A-PEP.SCGN/ADRA2C_<20_vs_20-29
0.455838347	1.289506617	0.25	0.091	1	CECR1	A-PEP.SCGN/ADRA2C_<20_vs_20-29
0.455844233	-0.815834135	1	1	1	PIGS	A-PEP.SCGN/ADRA2C_<20_vs_20-29
0.455853549	0.796466606	0.25	0.364	1	SLC28A3	A-PEP.SCGN/ADRA2C_<20_vs_20-29
0.45601637	0.343954401	0.5	0.091	1	KCNF1	A-PEP.SCGN/ADRA2C_<20_vs_20-29
0.456054623	0.117039421	0.75	0.909	1	ZNF322	A-PEP.SCGN/ADRA2C_<20_vs_20-29
0.456079566	-2.73039294	0	0.455	1	CSGALNACT2-DT	A-PEP.SCGN/ADRA2C_<20_vs_20-29
0.456117209	-2.321928095	0	0.545	1	LINC02231	A-PEP.SCGN/ADRA2C_<20_vs_20-29
0.45612225	-0.620295574	0.5	0.818	1	TRIP13	A-PEP.SCGN/ADRA2C_<20_vs_20-29
0.456147889	-2.898120386	0.75	0.636	1	FPR1	A-PEP.SCGN/ADRA2C_<20_vs_20-29
0.456219167	0.822001698	0.25	0.273	1	PSG5	A-PEP.SCGN/ADRA2C_<20_vs_20-29
0.456238761	-0.175283917	0.75	0.455	1	CDC6	A-PEP.SCGN/ADRA2C_<20_vs_20-29
0.456312442	-0.695316377	0.75	1	1	HECTD1	A-PEP.SCGN/ADRA2C_<20_vs_20-29
0.456375322	-2.540568381	0	0.545	1	LINC02916	A-PEP.SCGN/ADRA2C_<20_vs_20-29
0.456452789	-0.236891991	1	1	1	SNX17	A-PEP.SCGN/ADRA2C_<20_vs_20-29
0.456456018	1.459431619	0.5	0.091	1	OIP5	A-PEP.SCGN/ADRA2C_<20_vs_20-29
0.456500605	1.997599908	0.75	0.727	1	COX16	A-PEP.SCGN/ADRA2C_<20_vs_20-29
0.456537151	-2.347923303	0	0.545	1	RPL3P6	A-PEP.SCGN/ADRA2C_<20_vs_20-29
0.456551824	0.408805546	0.25	0.455	1	ABCB4	A-PEP.SCGN/ADRA2C_<20_vs_20-29
0.456647807	1.373417703	0.75	1	1	PRAF2	A-PEP.SCGN/ADRA2C_<20_vs_20-29
0.45682013	0.250617604	0.75	0.727	1	PSAT1	A-PEP.SCGN/ADRA2C_<20_vs_20-29
0.45684788	2.382810337	0.5	0.182	1	ADORA2A	A-PEP.SCGN/ADRA2C_<20_vs_20-29
0.456899408	0.638616112	0.75	0.818	1	MCAT	A-PEP.SCGN/ADRA2C_<20_vs_20-29
0.456931831	1.555646934	0.25	0.091	1	RP6-191P20.4	A-PEP.SCGN/ADRA2C_<20_vs_20-29
0.456931831	1.555646934	0.25	0.091	1	C10orf107	A-PEP.SCGN/ADRA2C_<20_vs_20-29
0.456994688	0.833650213	0.75	0.818	1	HOXA9	A-PEP.SCGN/ADRA2C_<20_vs_20-29
0.457017974	1.588714636	0.25	0.091	1	RP11-640N11.2	A-PEP.SCGN/ADRA2C_<20_vs_20-29
0.457056467	-0.683526335	0.5	0.545	1	TMEM140	A-PEP.SCGN/ADRA2C_<20_vs_20-29
0.457069456	-0.364136807	1	1	1	PINK1	A-PEP.SCGN/ADRA2C_<20_vs_20-29
0.457072272	0.000144027	1	1	1	SERINC1	A-PEP.SCGN/ADRA2C_<20_vs_20-29
0.457092075	2.326165088	0.75	0.182	1	BOK	A-PEP.SCGN/ADRA2C_<20_vs_20-29
0.457146534	-0.214081319	1	0.818	1	CACNG3	A-PEP.SCGN/ADRA2C_<20_vs_20-29
0.457207542	1.961091473	0.75	0.818	1	AMDHD2	A-PEP.SCGN/ADRA2C_<20_vs_20-29
0.457208928	0.84899843	0.75	0.909	1	WDR81	A-PEP.SCGN/ADRA2C_<20_vs_20-29
0.457291008	1.670935724	0.5	0.182	1	RNF43	A-PEP.SCGN/ADRA2C_<20_vs_20-29
0.457312309	0.170622798	1	1	1	CCM2	A-PEP.SCGN/ADRA2C_<20_vs_20-29
0.457317589	-0.218941822	1	0.909	1	COX7A2L	A-PEP.SCGN/ADRA2C_<20_vs_20-29
0.457350645	-1.781576481	0.5	0.636	1	FHIP1A	A-PEP.SCGN/ADRA2C_<20_vs_20-29
0.457406743	-0.025995209	1	0.909	1	KCNH2	A-PEP.SCGN/ADRA2C_<20_vs_20-29
0.457424105	-0.342101143	1	0.909	1	WDR13	A-PEP.SCGN/ADRA2C_<20_vs_20-29
0.457447656	-1.812728895	0.75	0.727	1	COL12A1	A-PEP.SCGN/ADRA2C_<20_vs_20-29
0.457546947	-0.414138904	0.75	0.818	1	NFKB1	A-PEP.SCGN/ADRA2C_<20_vs_20-29
0.457621147	-0.426397361	0.75	0.636	1	PALB2	A-PEP.SCGN/ADRA2C_<20_vs_20-29
0.457637836	3.117325642	0.5	0.091	1	DEPRECATED-ENSG00000054118	A-PEP.SCGN/ADRA2C_<20_vs_20-29
0.457693374	-0.498271361	1	1	1	RNF11	A-PEP.SCGN/ADRA2C_<20_vs_20-29
0.457713047	-0.380570166	0.75	1	1	ATP2B3	A-PEP.SCGN/ADRA2C_<20_vs_20-29
0.457794008	0.180945616	1	1	1	PITPNA	A-PEP.SCGN/ADRA2C_<20_vs_20-29
0.457852466	-1.79538228	0.5	0.727	1	CMYA5	A-PEP.SCGN/ADRA2C_<20_vs_20-29
0.457862408	3.280834315	0.75	0.273	1	DEPRECATED-ENSG00000084463	A-PEP.SCGN/ADRA2C_<20_vs_20-29
0.457970377	0.343954401	0.5	0.455	1	PATE2	A-PEP.SCGN/ADRA2C_<20_vs_20-29
0.457977767	0.611434712	0.5	0.364	1	DMC1	A-PEP.SCGN/ADRA2C_<20_vs_20-29
0.457997965	-2.56515402	0.5	0.636	1	NBPF1	A-PEP.SCGN/ADRA2C_<20_vs_20-29
0.458187227	-3.026666861	0.25	0.727	1	LDHA	A-PEP.SCGN/ADRA2C_<20_vs_20-29
0.458211125	1.159871337	0.25	0.182	1	B4GALT4-AS1	A-PEP.SCGN/ADRA2C_<20_vs_20-29
0.458266047	-0.53032435	0.75	0.909	1	FGD6	A-PEP.SCGN/ADRA2C_<20_vs_20-29
0.458311569	0.027465615	1	1	1	SQSTM1	A-PEP.SCGN/ADRA2C_<20_vs_20-29
0.458327942	-0.355179119	0.75	0.818	1	LACTB	A-PEP.SCGN/ADRA2C_<20_vs_20-29
0.458350046	1.389042291	0.25	0.091	1	RP11-244N9.6	A-PEP.SCGN/ADRA2C_<20_vs_20-29
0.458408527	3.474698375	0.75	0.182	1	DEPRECATED-ENSG00000033050	A-PEP.SCGN/ADRA2C_<20_vs_20-29
0.458427648	0.044394119	0.75	0.364	1	CRYBA4	A-PEP.SCGN/ADRA2C_<20_vs_20-29
0.458430967	0.679697739	1	0.818	1	COG2	A-PEP.SCGN/ADRA2C_<20_vs_20-29
0.458453391	-2.606657572	0	0.455	1	NUDT16-DT	A-PEP.SCGN/ADRA2C_<20_vs_20-29
0.458496245	0.243702928	0.25	0.455	1	LINC01060	A-PEP.SCGN/ADRA2C_<20_vs_20-29
0.458502125	-0.460291792	0.75	0.909	1	ALAD	A-PEP.SCGN/ADRA2C_<20_vs_20-29
0.458587969	0.044394119	0.25	0.273	1	TGM2	A-PEP.SCGN/ADRA2C_<20_vs_20-29
0.458665873	1.159871337	0.25	0.091	1	AC018359.1	A-PEP.SCGN/ADRA2C_<20_vs_20-29
0.458665873	1.159871337	0.25	0.091	1	AC092431.3	A-PEP.SCGN/ADRA2C_<20_vs_20-29
0.458665873	1.159871337	0.25	0.091	1	RP11-573D15.2	A-PEP.SCGN/ADRA2C_<20_vs_20-29
0.458665873	1.159871337	0.25	0.091	1	RP11-560G2.1	A-PEP.SCGN/ADRA2C_<20_vs_20-29
0.458665873	1.159871337	0.25	0.091	1	RP11-484L8.1	A-PEP.SCGN/ADRA2C_<20_vs_20-29
0.458665873	1.159871337	0.25	0.091	1	CTD-2521M24.8	A-PEP.SCGN/ADRA2C_<20_vs_20-29
0.458860656	0.459431619	0.5	0.091	1	OTC	A-PEP.SCGN/ADRA2C_<20_vs_20-29
0.458860656	0.459431619	0.5	0.091	1	RIBC1	A-PEP.SCGN/ADRA2C_<20_vs_20-29
0.458931171	0.153185146	0.75	0.818	1	PPIC	A-PEP.SCGN/ADRA2C_<20_vs_20-29
0.459017339	0.096861539	0.5	0.091	1	RPA4	A-PEP.SCGN/ADRA2C_<20_vs_20-29
0.45901894	-0.31886542	1	1	1	STX2	A-PEP.SCGN/ADRA2C_<20_vs_20-29
0.4590343	1.072408496	0.25	0.182	1	MED4-AS1	A-PEP.SCGN/ADRA2C_<20_vs_20-29
0.45903505	-0.207865815	1	1	1	EXT2	A-PEP.SCGN/ADRA2C_<20_vs_20-29
0.459094676	-0.238424938	0.75	0.818	1	UBAC2	A-PEP.SCGN/ADRA2C_<20_vs_20-29
0.459110869	-2.321928095	0	0.545	1	LINC02646	A-PEP.SCGN/ADRA2C_<20_vs_20-29
0.45919613	0.137503524	0.25	0.545	1	KCNIP4-IT1	A-PEP.SCGN/ADRA2C_<20_vs_20-29
0.459277681	-0.298595591	0.75	0.818	1	MERTK	A-PEP.SCGN/ADRA2C_<20_vs_20-29
0.459312012	-0.528628768	0.75	0.818	1	ETAA1	A-PEP.SCGN/ADRA2C_<20_vs_20-29
0.459382719	-0.796908135	0.25	0.727	1	NANOS1	A-PEP.SCGN/ADRA2C_<20_vs_20-29
0.459415597	0.68182404	0.5	0.545	1	FCRL6	A-PEP.SCGN/ADRA2C_<20_vs_20-29
0.459489448	0.156868849	0.25	0.636	1	NDUFV2-AS1	A-PEP.SCGN/ADRA2C_<20_vs_20-29
0.459607925	1.567234908	0.5	0.727	1	FMC1	A-PEP.SCGN/ADRA2C_<20_vs_20-29
0.459691478	0.651479431	0.75	0.909	1	P4HA2	A-PEP.SCGN/ADRA2C_<20_vs_20-29
0.459732122	0.922930607	0.5	0.636	1	UCHL3	A-PEP.SCGN/ADRA2C_<20_vs_20-29
0.459762856	-2.062105502	0.75	0.727	1	SLC16A8	A-PEP.SCGN/ADRA2C_<20_vs_20-29
0.459771735	-0.481070759	1	1	1	MAGED1	A-PEP.SCGN/ADRA2C_<20_vs_20-29
0.459886436	0.771375625	0.25	0.364	1	RGL4	A-PEP.SCGN/ADRA2C_<20_vs_20-29
0.459946238	0.231112932	1	0.909	1	DEGS1	A-PEP.SCGN/ADRA2C_<20_vs_20-29
0.459996753	-0.558618421	0.75	0.727	1	RALGAPA2	A-PEP.SCGN/ADRA2C_<20_vs_20-29
0.46004982	0.459431619	0.5	0.091	1	KHDC1L	A-PEP.SCGN/ADRA2C_<20_vs_20-29
0.460199022	-1.966479924	0.5	0.636	1	KIAA0100	A-PEP.SCGN/ADRA2C_<20_vs_20-29
0.460205306	-0.489621388	1	0.909	1	VPS13D	A-PEP.SCGN/ADRA2C_<20_vs_20-29
0.460231658	-2.562936194	0	0.545	1	FAM246A	A-PEP.SCGN/ADRA2C_<20_vs_20-29
0.4602411	-1.755581272	0.5	0.727	1	PIH1D2	A-PEP.SCGN/ADRA2C_<20_vs_20-29
0.460345368	2.800468536	0.5	0.182	1	DEPRECATED-ENSG00000163374	A-PEP.SCGN/ADRA2C_<20_vs_20-29
0.460358297	1.992863819	0.5	0.545	1	EFNA3	A-PEP.SCGN/ADRA2C_<20_vs_20-29
0.460411011	1.62935662	0.75	0.909	1	RGS9BP	A-PEP.SCGN/ADRA2C_<20_vs_20-29
0.460457699	0.882224335	1	0.909	1	EIF4H	A-PEP.SCGN/ADRA2C_<20_vs_20-29
0.460506855	0.203776743	0.75	0.818	1	E2F6	A-PEP.SCGN/ADRA2C_<20_vs_20-29
0.460514919	0.404983835	0.75	0.727	1	ZNF350	A-PEP.SCGN/ADRA2C_<20_vs_20-29
0.46056738	-1.184424571	0	0.364	1	TYRO3P	A-PEP.SCGN/ADRA2C_<20_vs_20-29
0.460583731	-1.626835454	0.75	0.818	1	ALKBH3	A-PEP.SCGN/ADRA2C_<20_vs_20-29
0.46061785	0.459431619	0.5	0.364	1	ITIH2	A-PEP.SCGN/ADRA2C_<20_vs_20-29
0.460674723	-0.476753284	0.75	0.727	1	KCNJ6	A-PEP.SCGN/ADRA2C_<20_vs_20-29
0.460707429	-2.494764692	0	0.545	1	LINC02447	A-PEP.SCGN/ADRA2C_<20_vs_20-29
0.460738647	1.700439718	0.25	0	1	DEPRECATED-ENSG00000123595	A-PEP.SCGN/ADRA2C_<20_vs_20-29
0.460738647	1.700439718	0.25	0	1	DEPRECATED-ENSG00000197928	A-PEP.SCGN/ADRA2C_<20_vs_20-29
0.460848482	3.263166225	0.5	0.455	1	COQ8A	A-PEP.SCGN/ADRA2C_<20_vs_20-29
0.460857328	-0.415037499	0.25	0.455	1	RAMACL	A-PEP.SCGN/ADRA2C_<20_vs_20-29
0.460857331	-0.43094389	0.75	0.818	1	HNRNPR	A-PEP.SCGN/ADRA2C_<20_vs_20-29
0.460929259	-2.398549376	0	0.545	1	TOB2P1	A-PEP.SCGN/ADRA2C_<20_vs_20-29
0.460936183	1.359895945	0.5	0.273	1	KRT34	A-PEP.SCGN/ADRA2C_<20_vs_20-29
0.461032699	-0.4665678	0.25	0.545	1	ZNF395	A-PEP.SCGN/ADRA2C_<20_vs_20-29
0.461161484	0.611434712	0.5	0.273	1	NPPA	A-PEP.SCGN/ADRA2C_<20_vs_20-29
0.461195458	-3.048363022	0	0.455	1	PMS2P5	A-PEP.SCGN/ADRA2C_<20_vs_20-29
0.461481856	-1.018615678	1	0.727	1	MAP3K8	A-PEP.SCGN/ADRA2C_<20_vs_20-29
0.461497206	-0.441790227	0.75	0.818	1	GLYCTK	A-PEP.SCGN/ADRA2C_<20_vs_20-29
0.461497804	0.062672853	1	0.909	1	NME5	A-PEP.SCGN/ADRA2C_<20_vs_20-29
0.461657527	1.058893689	0.5	0.273	1	RGS20	A-PEP.SCGN/ADRA2C_<20_vs_20-29
0.461692022	0.118982096	1	1	1	BEX4	A-PEP.SCGN/ADRA2C_<20_vs_20-29
0.461765205	0.090197809	0.25	0.727	1	GNG5	A-PEP.SCGN/ADRA2C_<20_vs_20-29
0.461808336	1.298966946	0.25	0.091	1	AC016995.3	A-PEP.SCGN/ADRA2C_<20_vs_20-29
0.461808336	1.298966946	0.25	0.091	1	RP13-465B17.4	A-PEP.SCGN/ADRA2C_<20_vs_20-29
0.461808336	1.298966946	0.25	0.091	1	RP11-242D8.1	A-PEP.SCGN/ADRA2C_<20_vs_20-29
0.461846617	-0.353937047	1	1	1	LIFR	A-PEP.SCGN/ADRA2C_<20_vs_20-29
0.461872492	0.974004791	0.25	0.091	1	THRA1/BTR	A-PEP.SCGN/ADRA2C_<20_vs_20-29
0.461872492	0.974004791	0.25	0.091	1	AC100830.3	A-PEP.SCGN/ADRA2C_<20_vs_20-29
0.461872492	0.974004791	0.25	0.091	1	RP11-439H8.4	A-PEP.SCGN/ADRA2C_<20_vs_20-29
0.461872492	0.974004791	0.25	0.091	1	RP11-364L4.3	A-PEP.SCGN/ADRA2C_<20_vs_20-29
0.461872492	0.974004791	0.25	0.091	1	CTD-2287O16.5	A-PEP.SCGN/ADRA2C_<20_vs_20-29
0.461872492	0.974004791	0.25	0.091	1	AC006378.2	A-PEP.SCGN/ADRA2C_<20_vs_20-29
0.461872492	0.974004791	0.25	0.091	1	RP11-320N21.2	A-PEP.SCGN/ADRA2C_<20_vs_20-29
0.461872492	0.974004791	0.25	0.091	1	RP11-399K21.13	A-PEP.SCGN/ADRA2C_<20_vs_20-29
0.461872492	0.974004791	0.25	0.091	1	FLJ37035	A-PEP.SCGN/ADRA2C_<20_vs_20-29
0.461872492	0.974004791	0.25	0.091	1	RP11-467L13.7	A-PEP.SCGN/ADRA2C_<20_vs_20-29
0.461872492	0.974004791	0.25	0.091	1	RP11-857B24.5	A-PEP.SCGN/ADRA2C_<20_vs_20-29
0.461872492	0.974004791	0.25	0.091	1	RP11-167B3.2	A-PEP.SCGN/ADRA2C_<20_vs_20-29
0.461872492	0.974004791	0.25	0.091	1	RP11-66B24.5	A-PEP.SCGN/ADRA2C_<20_vs_20-29
0.461872492	0.974004791	0.25	0.091	1	RP11-256I9.3	A-PEP.SCGN/ADRA2C_<20_vs_20-29
0.461872492	0.974004791	0.25	0.091	1	CTC-444N24.8	A-PEP.SCGN/ADRA2C_<20_vs_20-29
0.461943393	0	0.5	0.818	1	AK7	A-PEP.SCGN/ADRA2C_<20_vs_20-29
0.462001858	-0.649092838	0.75	0.818	1	ACCS	A-PEP.SCGN/ADRA2C_<20_vs_20-29
0.462035281	-1.064130337	0.5	0.818	1	WFDC3	A-PEP.SCGN/ADRA2C_<20_vs_20-29
0.462129311	-2.295455884	0	0.545	1	ZNF497	A-PEP.SCGN/ADRA2C_<20_vs_20-29
0.462455724	-0.216133431	0.75	1	1	MTM1	A-PEP.SCGN/ADRA2C_<20_vs_20-29
0.462498618	-2.447458977	0	0.545	1	FAM21EP	A-PEP.SCGN/ADRA2C_<20_vs_20-29
0.462507049	1.459431619	0.25	0.091	1	AC006004.1	A-PEP.SCGN/ADRA2C_<20_vs_20-29
0.462507049	1.459431619	0.25	0.091	1	RP11-434H6.7	A-PEP.SCGN/ADRA2C_<20_vs_20-29
0.462507049	1.459431619	0.25	0.091	1	BZRAP1-AS1	A-PEP.SCGN/ADRA2C_<20_vs_20-29
0.462556632	0.6292038	1	1	1	ENTPD6	A-PEP.SCGN/ADRA2C_<20_vs_20-29
0.462600059	2.134031332	0.75	0.818	1	NHEJ1	A-PEP.SCGN/ADRA2C_<20_vs_20-29
0.462640168	1.101296511	0.75	0.909	1	FUT1	A-PEP.SCGN/ADRA2C_<20_vs_20-29
0.462814815	2.596935142	0.5	0.182	1	DEPRECATED-ENSG00000225830	A-PEP.SCGN/ADRA2C_<20_vs_20-29
0.462959115	-0.141650547	0.75	0.818	1	HIBADH	A-PEP.SCGN/ADRA2C_<20_vs_20-29
0.462974468	-0.068064701	1	0.909	1	FAM171B	A-PEP.SCGN/ADRA2C_<20_vs_20-29
0.463005256	1.044394119	0.5	0.727	1	ZNF416	A-PEP.SCGN/ADRA2C_<20_vs_20-29
0.463008151	-0.989875783	0.5	0.818	1	RAD51AP1	A-PEP.SCGN/ADRA2C_<20_vs_20-29
0.463057028	-0.921254376	1	0.909	1	MAVS	A-PEP.SCGN/ADRA2C_<20_vs_20-29
0.463119011	0.414107628	0.75	0.818	1	MED20	A-PEP.SCGN/ADRA2C_<20_vs_20-29
0.463132221	0.566346823	0.25	0.182	1	SFTA3	A-PEP.SCGN/ADRA2C_<20_vs_20-29
0.463217443	-0.05246742	1	0.909	1	CD47	A-PEP.SCGN/ADRA2C_<20_vs_20-29
0.463233105	1.266030785	0.75	1	1	NDUFC2	A-PEP.SCGN/ADRA2C_<20_vs_20-29
0.463250957	-0.378817311	0.75	0.909	1	QRICH2	A-PEP.SCGN/ADRA2C_<20_vs_20-29
0.463311054	-0.033814713	0.75	0.818	1	TRMT5	A-PEP.SCGN/ADRA2C_<20_vs_20-29
0.463399633	0.044394119	0.75	0.818	1	CBX7	A-PEP.SCGN/ADRA2C_<20_vs_20-29
0.463443859	0.40053793	0.25	0.455	1	RORC	A-PEP.SCGN/ADRA2C_<20_vs_20-29
0.463529633	-0.31597255	1	1	1	MAP3K9	A-PEP.SCGN/ADRA2C_<20_vs_20-29
0.463584439	-1.894205336	0.5	0.727	1	DCBLD1	A-PEP.SCGN/ADRA2C_<20_vs_20-29
0.463639009	0.7589919	0.5	0.182	1	TMEM200A	A-PEP.SCGN/ADRA2C_<20_vs_20-29
0.463679832	1.54689446	0.25	0.091	1	RP11-418I22.3	A-PEP.SCGN/ADRA2C_<20_vs_20-29
0.463694289	0.68182404	0.25	0.091	1	HIST1H4E	A-PEP.SCGN/ADRA2C_<20_vs_20-29
0.463694289	0.68182404	0.25	0.091	1	OOEP	A-PEP.SCGN/ADRA2C_<20_vs_20-29
0.463694289	0.68182404	0.25	0.091	1	OCM	A-PEP.SCGN/ADRA2C_<20_vs_20-29
0.463694289	0.68182404	0.25	0.091	1	AC007620.3	A-PEP.SCGN/ADRA2C_<20_vs_20-29
0.463694289	0.68182404	0.25	0.091	1	AC005387.2	A-PEP.SCGN/ADRA2C_<20_vs_20-29
0.463694289	0.68182404	0.25	0.091	1	LINC01402	A-PEP.SCGN/ADRA2C_<20_vs_20-29
0.463694289	0.68182404	0.25	0.091	1	APITD1	A-PEP.SCGN/ADRA2C_<20_vs_20-29
0.463694289	0.68182404	0.25	0.091	1	RP1-317E23.3	A-PEP.SCGN/ADRA2C_<20_vs_20-29
0.463694289	0.68182404	0.25	0.091	1	FAM46B	A-PEP.SCGN/ADRA2C_<20_vs_20-29
0.463694289	0.68182404	0.25	0.091	1	RP11-90C4.1	A-PEP.SCGN/ADRA2C_<20_vs_20-29
0.463694289	0.68182404	0.25	0.091	1	RP11-550H2.1	A-PEP.SCGN/ADRA2C_<20_vs_20-29
0.463694289	0.68182404	0.25	0.091	1	RP11-313A24.1	A-PEP.SCGN/ADRA2C_<20_vs_20-29
0.463694289	0.68182404	0.25	0.091	1	RP5-1074L1.4	A-PEP.SCGN/ADRA2C_<20_vs_20-29
0.463694289	0.68182404	0.25	0.091	1	RP11-98G7.1	A-PEP.SCGN/ADRA2C_<20_vs_20-29
0.463694289	0.68182404	0.25	0.091	1	RP11-269F20.1	A-PEP.SCGN/ADRA2C_<20_vs_20-29
0.463694289	0.68182404	0.25	0.091	1	RP11-521D12.2	A-PEP.SCGN/ADRA2C_<20_vs_20-29
0.463694289	0.68182404	0.25	0.091	1	RP11-734K23.9	A-PEP.SCGN/ADRA2C_<20_vs_20-29
0.463694289	0.68182404	0.25	0.091	1	RP11-438L19.1	A-PEP.SCGN/ADRA2C_<20_vs_20-29
0.463694289	0.68182404	0.25	0.091	1	RP11-389G6.4	A-PEP.SCGN/ADRA2C_<20_vs_20-29
0.463694289	0.68182404	0.25	0.091	1	RP11-123O22.1	A-PEP.SCGN/ADRA2C_<20_vs_20-29
0.463694289	0.68182404	0.25	0.091	1	RP11-436F23.1	A-PEP.SCGN/ADRA2C_<20_vs_20-29
0.463694289	0.68182404	0.25	0.091	1	RP11-148B6.1	A-PEP.SCGN/ADRA2C_<20_vs_20-29
0.463694289	0.68182404	0.25	0.091	1	RP11-148L24.1	A-PEP.SCGN/ADRA2C_<20_vs_20-29
0.463694289	0.68182404	0.25	0.091	1	RP11-806K15.1	A-PEP.SCGN/ADRA2C_<20_vs_20-29
0.463694289	0.68182404	0.25	0.091	1	RP11-87F15.2	A-PEP.SCGN/ADRA2C_<20_vs_20-29
0.463694289	0.68182404	0.25	0.091	1	CTD-2203K17.1	A-PEP.SCGN/ADRA2C_<20_vs_20-29
0.463694289	0.68182404	0.25	0.091	1	CTD-2116N24.1	A-PEP.SCGN/ADRA2C_<20_vs_20-29
0.463694289	0.68182404	0.25	0.091	1	MGC32805	A-PEP.SCGN/ADRA2C_<20_vs_20-29
0.463694289	0.68182404	0.25	0.091	1	CTB-35F21.3	A-PEP.SCGN/ADRA2C_<20_vs_20-29
0.463694289	0.68182404	0.25	0.091	1	CTC-367J11.1	A-PEP.SCGN/ADRA2C_<20_vs_20-29
0.463694289	0.68182404	0.25	0.091	1	RP11-532F6.3	A-PEP.SCGN/ADRA2C_<20_vs_20-29
0.463694289	0.68182404	0.25	0.091	1	RP11-686D16.1	A-PEP.SCGN/ADRA2C_<20_vs_20-29
0.463694289	0.68182404	0.25	0.091	1	FAM65B	A-PEP.SCGN/ADRA2C_<20_vs_20-29
0.463694289	0.68182404	0.25	0.091	1	RP11-298J23.5	A-PEP.SCGN/ADRA2C_<20_vs_20-29
0.463694289	0.68182404	0.25	0.091	1	RP11-250B2.3	A-PEP.SCGN/ADRA2C_<20_vs_20-29
0.463694289	0.68182404	0.25	0.091	1	RP11-73O6.3	A-PEP.SCGN/ADRA2C_<20_vs_20-29
0.463694289	0.68182404	0.25	0.091	1	RP11-557H15.4	A-PEP.SCGN/ADRA2C_<20_vs_20-29
0.463694289	0.68182404	0.25	0.091	1	RP11-634H22.1	A-PEP.SCGN/ADRA2C_<20_vs_20-29
0.463694289	0.68182404	0.25	0.091	1	LL0XNC01-116E7.2	A-PEP.SCGN/ADRA2C_<20_vs_20-29
0.463694289	0.68182404	0.25	0.091	1	RP11-298A8.2	A-PEP.SCGN/ADRA2C_<20_vs_20-29
0.463694289	0.68182404	0.25	0.091	1	CTD-3046C4.1	A-PEP.SCGN/ADRA2C_<20_vs_20-29
0.463694289	0.68182404	0.25	0.091	1	RP11-79H23.3	A-PEP.SCGN/ADRA2C_<20_vs_20-29
0.463694289	0.68182404	0.25	0.091	1	RP11-388K12.2	A-PEP.SCGN/ADRA2C_<20_vs_20-29
0.463694289	0.68182404	0.25	0.091	1	RP11-10J21.5	A-PEP.SCGN/ADRA2C_<20_vs_20-29
0.463694289	0.68182404	0.25	0.091	1	RP13-582O9.7	A-PEP.SCGN/ADRA2C_<20_vs_20-29
0.463694289	0.68182404	0.25	0.091	1	RP11-183I6.2	A-PEP.SCGN/ADRA2C_<20_vs_20-29
0.463694289	0.68182404	0.25	0.091	1	RP11-545E17.3	A-PEP.SCGN/ADRA2C_<20_vs_20-29
0.463694289	0.68182404	0.25	0.091	1	RP11-409K20.6	A-PEP.SCGN/ADRA2C_<20_vs_20-29
0.463694289	0.68182404	0.25	0.091	1	RP11-216L13.17	A-PEP.SCGN/ADRA2C_<20_vs_20-29
0.463694289	0.68182404	0.25	0.091	1	CTD-2572N17.1	A-PEP.SCGN/ADRA2C_<20_vs_20-29
0.463694289	0.68182404	0.25	0.091	1	AP001092.4	A-PEP.SCGN/ADRA2C_<20_vs_20-29
0.463694289	0.68182404	0.25	0.091	1	AP003068.23	A-PEP.SCGN/ADRA2C_<20_vs_20-29
0.463694289	0.68182404	0.25	0.091	1	NDUFC2-KCTD14	A-PEP.SCGN/ADRA2C_<20_vs_20-29
0.463694289	0.68182404	0.25	0.091	1	RP11-13A1.1	A-PEP.SCGN/ADRA2C_<20_vs_20-29
0.463694289	0.68182404	0.25	0.091	1	KDELC1	A-PEP.SCGN/ADRA2C_<20_vs_20-29
0.463694289	0.68182404	0.25	0.091	1	RP11-468E2.5	A-PEP.SCGN/ADRA2C_<20_vs_20-29
0.463694289	0.68182404	0.25	0.091	1	RP11-594C13.1	A-PEP.SCGN/ADRA2C_<20_vs_20-29
0.463694289	0.68182404	0.25	0.091	1	RP11-265N6.1	A-PEP.SCGN/ADRA2C_<20_vs_20-29
0.463694289	0.68182404	0.25	0.091	1	CTD-2017F17.2	A-PEP.SCGN/ADRA2C_<20_vs_20-29
0.463694289	0.68182404	0.25	0.091	1	RP11-182J1.5	A-PEP.SCGN/ADRA2C_<20_vs_20-29
0.463694289	0.68182404	0.25	0.091	1	RP11-255M2.3	A-PEP.SCGN/ADRA2C_<20_vs_20-29
0.463694289	0.68182404	0.25	0.091	1	RP11-6O2.4	A-PEP.SCGN/ADRA2C_<20_vs_20-29
0.463694289	0.68182404	0.25	0.091	1	LA16c-390E6.5	A-PEP.SCGN/ADRA2C_<20_vs_20-29
0.463694289	0.68182404	0.25	0.091	1	CTD-2270P14.5	A-PEP.SCGN/ADRA2C_<20_vs_20-29
0.463694289	0.68182404	0.25	0.091	1	RP11-166B2.7	A-PEP.SCGN/ADRA2C_<20_vs_20-29
0.463694289	0.68182404	0.25	0.091	1	CTD-2515O10.5	A-PEP.SCGN/ADRA2C_<20_vs_20-29
0.463694289	0.68182404	0.25	0.091	1	AC002310.12	A-PEP.SCGN/ADRA2C_<20_vs_20-29
0.463694289	0.68182404	0.25	0.091	1	RP11-1055B8.10	A-PEP.SCGN/ADRA2C_<20_vs_20-29
0.463694289	0.68182404	0.25	0.091	1	RP11-95O2.1	A-PEP.SCGN/ADRA2C_<20_vs_20-29
0.463694289	0.68182404	0.25	0.091	1	RP11-800A18.4	A-PEP.SCGN/ADRA2C_<20_vs_20-29
0.463694289	0.68182404	0.25	0.091	1	RP11-97N19.3	A-PEP.SCGN/ADRA2C_<20_vs_20-29
0.463694289	0.68182404	0.25	0.091	1	CTC-232P5.1	A-PEP.SCGN/ADRA2C_<20_vs_20-29
0.463694289	0.68182404	0.25	0.091	1	CTD-2006C1.10	A-PEP.SCGN/ADRA2C_<20_vs_20-29
0.463694289	0.68182404	0.25	0.091	1	CTD-2231E14.8	A-PEP.SCGN/ADRA2C_<20_vs_20-29
0.463694289	0.68182404	0.25	0.091	1	CTC-379B2.4	A-PEP.SCGN/ADRA2C_<20_vs_20-29
0.463694289	0.68182404	0.25	0.091	1	AC002398.11	A-PEP.SCGN/ADRA2C_<20_vs_20-29
0.463694289	0.68182404	0.25	0.091	1	CTC-360G5.8	A-PEP.SCGN/ADRA2C_<20_vs_20-29
0.463694289	0.68182404	0.25	0.091	1	GLTSCR2-AS1	A-PEP.SCGN/ADRA2C_<20_vs_20-29
0.463694289	0.68182404	0.25	0.091	1	RP11-323I1.1	A-PEP.SCGN/ADRA2C_<20_vs_20-29
0.463694289	0.68182404	0.25	0.091	1	AC011897.2	A-PEP.SCGN/ADRA2C_<20_vs_20-29
0.463694289	0.68182404	0.25	0.091	1	RP11-25O3.1	A-PEP.SCGN/ADRA2C_<20_vs_20-29
0.463841395	-1.177998302	1	1	1	EIF5	A-PEP.SCGN/ADRA2C_<20_vs_20-29
0.463943353	0.93942456	0.75	0.727	1	COX20	A-PEP.SCGN/ADRA2C_<20_vs_20-29
0.464071196	0.057333175	0.75	0.455	1	TFPI	A-PEP.SCGN/ADRA2C_<20_vs_20-29
0.464128473	-0.192645078	0.5	0.636	1	PILRA	A-PEP.SCGN/ADRA2C_<20_vs_20-29
0.464161617	0.368283731	0.5	0.545	1	VEPH1	A-PEP.SCGN/ADRA2C_<20_vs_20-29
0.464184016	-3.048363022	0	0.455	1	LINC02318	A-PEP.SCGN/ADRA2C_<20_vs_20-29
0.46421829	-2.562936194	0	0.545	1	CAVIN2-AS1	A-PEP.SCGN/ADRA2C_<20_vs_20-29
0.464285145	1.044394119	0.5	0.091	1	CXCL14	A-PEP.SCGN/ADRA2C_<20_vs_20-29
0.464317726	-2.447458977	0	0.545	1	SREBF2-AS1	A-PEP.SCGN/ADRA2C_<20_vs_20-29
0.46439755	-1.306601267	1	1	1	LRRC49	A-PEP.SCGN/ADRA2C_<20_vs_20-29
0.46444355	-0.187896763	0.75	0.727	1	GCH1	A-PEP.SCGN/ADRA2C_<20_vs_20-29
0.464501045	1.265344567	0.75	0.818	1	HGH1	A-PEP.SCGN/ADRA2C_<20_vs_20-29
0.464503815	-0.674369937	1	0.818	1	TMEM65	A-PEP.SCGN/ADRA2C_<20_vs_20-29
0.464618062	0.918863237	0.25	0.273	1	ZFX-AS1	A-PEP.SCGN/ADRA2C_<20_vs_20-29
0.464641308	-1.726434927	0.5	0.636	1	ARMH1	A-PEP.SCGN/ADRA2C_<20_vs_20-29
0.464648961	0.237039197	0.75	0.909	1	ZSCAN22	A-PEP.SCGN/ADRA2C_<20_vs_20-29
0.464800004	1.720391696	0.5	0.273	1	ZNG1B	A-PEP.SCGN/ADRA2C_<20_vs_20-29
0.464821431	-1.528077437	1	0.818	1	TRAF6	A-PEP.SCGN/ADRA2C_<20_vs_20-29
0.464826995	0.480805269	0.75	0.727	1	RFX1	A-PEP.SCGN/ADRA2C_<20_vs_20-29
0.464958155	-2.669851398	0	0.545	1	ADGRF5P1	A-PEP.SCGN/ADRA2C_<20_vs_20-29
0.464979301	0.257797757	0.75	0.909	1	ZNF282	A-PEP.SCGN/ADRA2C_<20_vs_20-29
0.464999674	-2.584962501	0	0.545	1	EIF2S2P4	A-PEP.SCGN/ADRA2C_<20_vs_20-29
0.465108617	0.137503524	0.25	0.273	1	AOC3	A-PEP.SCGN/ADRA2C_<20_vs_20-29
0.465165965	0.115844643	0.75	0.909	1	INPP5B	A-PEP.SCGN/ADRA2C_<20_vs_20-29
0.465178931	-0.238076123	0.75	0.909	1	UEVLD	A-PEP.SCGN/ADRA2C_<20_vs_20-29
0.465232824	-0.2410081	1	0.818	1	GGA1	A-PEP.SCGN/ADRA2C_<20_vs_20-29
0.465267166	0.056075924	0.75	0.636	1	PLCXD1	A-PEP.SCGN/ADRA2C_<20_vs_20-29
0.465275814	-2.146592498	0.5	0.727	1	ENTPD1	A-PEP.SCGN/ADRA2C_<20_vs_20-29
0.46541193	1.459431619	0.25	0.091	1	RP11-338L22.2	A-PEP.SCGN/ADRA2C_<20_vs_20-29
0.465443885	-1.891065628	0.25	0.636	1	PIK3C2B	A-PEP.SCGN/ADRA2C_<20_vs_20-29
0.465444627	-0.168599604	0.75	0.636	1	CD79B	A-PEP.SCGN/ADRA2C_<20_vs_20-29
0.46545592	0.25352732	0.75	0.818	1	SGMS2	A-PEP.SCGN/ADRA2C_<20_vs_20-29
0.46546694	0.442880442	1	1	1	LACC1	A-PEP.SCGN/ADRA2C_<20_vs_20-29
0.465468272	-0.511043769	1	1	1	TANC1	A-PEP.SCGN/ADRA2C_<20_vs_20-29
0.465501189	0.459431619	0.5	0.455	1	MSX1	A-PEP.SCGN/ADRA2C_<20_vs_20-29
0.465511022	-0.547213224	1	1	1	WASF1	A-PEP.SCGN/ADRA2C_<20_vs_20-29
0.465525363	-2.471305719	0	0.455	1	LRRC37A4P	A-PEP.SCGN/ADRA2C_<20_vs_20-29
0.465531738	0.200289318	0.75	1	1	ZKSCAN1	A-PEP.SCGN/ADRA2C_<20_vs_20-29
0.465588071	1.544320516	0.25	0.091	1	RP11-421L21.3	A-PEP.SCGN/ADRA2C_<20_vs_20-29
0.465650872	0.270986529	0.75	0.818	1	PAXIP1	A-PEP.SCGN/ADRA2C_<20_vs_20-29
0.465793142	0.539601967	0.75	0.727	1	MIEF2	A-PEP.SCGN/ADRA2C_<20_vs_20-29
0.465858191	-2.471305719	0	0.545	1	AHSA2P	A-PEP.SCGN/ADRA2C_<20_vs_20-29
0.465947868	-0.381870635	0.75	0.727	1	DLEU7	A-PEP.SCGN/ADRA2C_<20_vs_20-29
0.466118561	1.322802191	1	0.909	1	PGRMC1	A-PEP.SCGN/ADRA2C_<20_vs_20-29
0.466143101	0.373765555	1	1	1	ZBTB7A	A-PEP.SCGN/ADRA2C_<20_vs_20-29
0.466147082	-1.280809108	0.5	0.636	1	TEDC2	A-PEP.SCGN/ADRA2C_<20_vs_20-29
0.46617435	-0.461958547	0.75	0.727	1	APAF1	A-PEP.SCGN/ADRA2C_<20_vs_20-29
0.466270321	-2.555518723	0.5	0.636	1	IL1B	A-PEP.SCGN/ADRA2C_<20_vs_20-29
0.466346272	1.179323699	0.25	0.091	1	RP11-482M8.1	A-PEP.SCGN/ADRA2C_<20_vs_20-29
0.466346272	1.179323699	0.25	0.091	1	RP11-671P2.1	A-PEP.SCGN/ADRA2C_<20_vs_20-29
0.466346272	1.179323699	0.25	0.091	1	RP11-718I15.1	A-PEP.SCGN/ADRA2C_<20_vs_20-29
0.466501953	-0.460291792	1	0.909	1	WDR12	A-PEP.SCGN/ADRA2C_<20_vs_20-29
0.466563511	-0.96090018	0.5	0.636	1	KCNA3	A-PEP.SCGN/ADRA2C_<20_vs_20-29
0.46658125	-0.844935879	1	1	1	BRI3	A-PEP.SCGN/ADRA2C_<20_vs_20-29
0.466585985	0.989133687	0.75	0.909	1	MOGS	A-PEP.SCGN/ADRA2C_<20_vs_20-29
0.466622481	-1.850908502	0.75	0.818	1	PAQR6	A-PEP.SCGN/ADRA2C_<20_vs_20-29
0.466634841	-0.468279521	1	0.909	1	NCBP3	A-PEP.SCGN/ADRA2C_<20_vs_20-29
0.466712242	-2.988565105	0.25	0.636	1	RPS9	A-PEP.SCGN/ADRA2C_<20_vs_20-29
0.466765691	1.307428525	0.25	0.091	1	RP3-416J7.4	A-PEP.SCGN/ADRA2C_<20_vs_20-29
0.466765691	1.307428525	0.25	0.091	1	RP11-210M15.2	A-PEP.SCGN/ADRA2C_<20_vs_20-29
0.466765691	1.307428525	0.25	0.091	1	AC087294.2	A-PEP.SCGN/ADRA2C_<20_vs_20-29
0.466765691	1.307428525	0.25	0.091	1	C17orf62	A-PEP.SCGN/ADRA2C_<20_vs_20-29
0.466795894	-1.251061764	0.25	0.636	1	CRB3	A-PEP.SCGN/ADRA2C_<20_vs_20-29
0.46681722	-0.423074818	0.25	0.636	1	THUMPD3-AS1	A-PEP.SCGN/ADRA2C_<20_vs_20-29
0.466949722	-2.321928095	0	0.545	1	METTL21EP	A-PEP.SCGN/ADRA2C_<20_vs_20-29
0.467025167	1.041288208	0.5	0.818	1	PLXDC1	A-PEP.SCGN/ADRA2C_<20_vs_20-29
0.467029537	-0.605035915	0.75	0.818	1	PRMT5	A-PEP.SCGN/ADRA2C_<20_vs_20-29
0.46710441	-0.02884324	1	1	1	MX1	A-PEP.SCGN/ADRA2C_<20_vs_20-29
0.467122704	-2	0	0.636	1	IL17RB	A-PEP.SCGN/ADRA2C_<20_vs_20-29
0.467338414	-0.206149342	0.75	0.818	1	NDST1	A-PEP.SCGN/ADRA2C_<20_vs_20-29
0.467438293	0.771375625	0.25	0.364	1	RBP2	A-PEP.SCGN/ADRA2C_<20_vs_20-29
0.467493313	0.935869663	0.25	0.182	1	SYCE2	A-PEP.SCGN/ADRA2C_<20_vs_20-29
0.467526377	0.974004791	0.5	0.273	1	WNT2	A-PEP.SCGN/ADRA2C_<20_vs_20-29
0.467607491	0.091699834	0.75	0.909	1	TAMM41	A-PEP.SCGN/ADRA2C_<20_vs_20-29
0.467709589	-0.159478214	0.75	0.636	1	CFH	A-PEP.SCGN/ADRA2C_<20_vs_20-29
0.467746015	0.326749135	0.75	0.818	1	LRRC27	A-PEP.SCGN/ADRA2C_<20_vs_20-29
0.467786514	-0.666968095	1	0.909	1	VCPIP1	A-PEP.SCGN/ADRA2C_<20_vs_20-29
0.467827747	-2.447458977	0	0.545	1	MIR600HG	A-PEP.SCGN/ADRA2C_<20_vs_20-29
0.467900564	-0.973527789	0.75	0.909	1	RFC4	A-PEP.SCGN/ADRA2C_<20_vs_20-29
0.467904629	1.510057692	0.5	0.455	1	MYCN	A-PEP.SCGN/ADRA2C_<20_vs_20-29
0.467964878	0.192645078	0.25	0.727	1	MIR124-2HG	A-PEP.SCGN/ADRA2C_<20_vs_20-29
0.468182497	1.333900737	0.5	0.091	1	CD68	A-PEP.SCGN/ADRA2C_<20_vs_20-29
0.468223794	-2.803602787	0.25	0.636	1	CARD9	A-PEP.SCGN/ADRA2C_<20_vs_20-29
0.468227497	1.412125904	0.25	0.182	1	WASF3-AS1	A-PEP.SCGN/ADRA2C_<20_vs_20-29
0.468268279	-0.035858837	1	0.909	1	MAPRE1	A-PEP.SCGN/ADRA2C_<20_vs_20-29
0.468364464	-0.472181406	0.5	0.818	1	ZNF165	A-PEP.SCGN/ADRA2C_<20_vs_20-29
0.46839418	0.26960706	0.25	0.545	1	POT1-AS1	A-PEP.SCGN/ADRA2C_<20_vs_20-29
0.468446063	0.404983835	0.25	0.636	1	KIRREL3-AS1	A-PEP.SCGN/ADRA2C_<20_vs_20-29
0.468446573	-1.946560741	0.25	0.545	1	TENT5B	A-PEP.SCGN/ADRA2C_<20_vs_20-29
0.46846566	-1.644259684	0.75	0.818	1	ANKRD39	A-PEP.SCGN/ADRA2C_<20_vs_20-29
0.468633058	-0.460321128	1	0.909	1	SERP1	A-PEP.SCGN/ADRA2C_<20_vs_20-29
0.468682275	1.650838154	0.75	1	1	SYNM	A-PEP.SCGN/ADRA2C_<20_vs_20-29
0.468686035	-0.530474522	0.75	0.818	1	NOS1AP	A-PEP.SCGN/ADRA2C_<20_vs_20-29
0.468720054	0.822001698	0.25	0.273	1	SAMD12-AS1	A-PEP.SCGN/ADRA2C_<20_vs_20-29
0.468735589	-2.584962501	0	0.545	1	LINC01275	A-PEP.SCGN/ADRA2C_<20_vs_20-29
0.468757269	1.505235308	0.25	0.091	1	RP1-12G14.9	A-PEP.SCGN/ADRA2C_<20_vs_20-29
0.468757269	1.505235308	0.25	0.091	1	CTC-542B22.2	A-PEP.SCGN/ADRA2C_<20_vs_20-29
0.468765742	0.150800346	0.75	0.909	1	NUDT12	A-PEP.SCGN/ADRA2C_<20_vs_20-29
0.468819291	-0.218640286	0.75	0.455	1	GNRH1	A-PEP.SCGN/ADRA2C_<20_vs_20-29
0.468910042	0.311532924	0.75	0.909	1	WRAP73	A-PEP.SCGN/ADRA2C_<20_vs_20-29
0.468948374	-2.373458396	0	0.545	1	LINC01632	A-PEP.SCGN/ADRA2C_<20_vs_20-29
0.468957889	0.196397213	0.25	0.091	1	IZUMO3	A-PEP.SCGN/ADRA2C_<20_vs_20-29
0.468969256	-0.385891154	0.75	1	1	SLC41A1	A-PEP.SCGN/ADRA2C_<20_vs_20-29
0.46925682	2.20197317	1	0.909	1	EMC10	A-PEP.SCGN/ADRA2C_<20_vs_20-29
0.469428912	1.398031074	0.25	0.091	1	AC064871.3	A-PEP.SCGN/ADRA2C_<20_vs_20-29
0.469492035	-0.561753711	0.75	0.818	1	ECHDC2	A-PEP.SCGN/ADRA2C_<20_vs_20-29
0.469594959	0.080919995	0.25	0.182	1	TMPRSS3	A-PEP.SCGN/ADRA2C_<20_vs_20-29
0.470003398	-0.32558115	1	1	1	RAP2A	A-PEP.SCGN/ADRA2C_<20_vs_20-29
0.470161333	0.196397213	0.25	0.091	1	NUTM2B	A-PEP.SCGN/ADRA2C_<20_vs_20-29
0.470161333	0.196397213	0.25	0.091	1	GUCA1A	A-PEP.SCGN/ADRA2C_<20_vs_20-29
0.470161841	-0.823387439	1	0.818	1	HDDC2	A-PEP.SCGN/ADRA2C_<20_vs_20-29
0.470186083	0.042714195	0.75	0.818	1	FNDC10	A-PEP.SCGN/ADRA2C_<20_vs_20-29
0.470225309	0.137503524	0.25	0.273	1	UBQLNL	A-PEP.SCGN/ADRA2C_<20_vs_20-29
0.470246407	-2.398549376	0	0.545	1	MICOS10P2	A-PEP.SCGN/ADRA2C_<20_vs_20-29
0.470308215	-0.426109657	0.75	0.818	1	ZNF586	A-PEP.SCGN/ADRA2C_<20_vs_20-29
0.470352782	-2.649092838	0	0.455	1	RDM1P5	A-PEP.SCGN/ADRA2C_<20_vs_20-29
0.470442366	-0.303069068	0.5	0.636	1	DIO2	A-PEP.SCGN/ADRA2C_<20_vs_20-29
0.470529674	0.343954401	0.5	0.182	1	SYT13	A-PEP.SCGN/ADRA2C_<20_vs_20-29
0.470541526	-0.701033054	0.5	0.727	1	PDK4	A-PEP.SCGN/ADRA2C_<20_vs_20-29
0.470560939	1.425856091	1	1	1	PWWP2B	A-PEP.SCGN/ADRA2C_<20_vs_20-29
0.470587058	1.118394701	0.25	0.182	1	ARF4-AS1	A-PEP.SCGN/ADRA2C_<20_vs_20-29
0.47061042	1.503825738	0.25	0.091	1	RP11-166O4.6	A-PEP.SCGN/ADRA2C_<20_vs_20-29
0.470662983	0.234351988	0.75	0.818	1	NSDHL	A-PEP.SCGN/ADRA2C_<20_vs_20-29
0.470695917	-2.727566896	0.25	0.636	1	HMGN2	A-PEP.SCGN/ADRA2C_<20_vs_20-29
0.470711151	-3	0.25	0.636	1	CTBP1	A-PEP.SCGN/ADRA2C_<20_vs_20-29
0.470779211	-0.739919497	0.75	1	1	RAB1A	A-PEP.SCGN/ADRA2C_<20_vs_20-29
0.470850314	-2.155971996	1	0.909	1	VPS29	A-PEP.SCGN/ADRA2C_<20_vs_20-29
0.47087166	1.224966365	0.25	0.182	1	MSLN	A-PEP.SCGN/ADRA2C_<20_vs_20-29
0.470887956	-0.789503481	1	1	1	SLC7A14	A-PEP.SCGN/ADRA2C_<20_vs_20-29
0.470901022	1.080919995	0.5	0.182	1	DUSP9	A-PEP.SCGN/ADRA2C_<20_vs_20-29
0.470933857	1.722466024	0.5	0.091	1	DEPRECATED-ENSG00000197385	A-PEP.SCGN/ADRA2C_<20_vs_20-29
0.47094302	1.315041709	0.25	0.091	1	RP4-724E13.2	A-PEP.SCGN/ADRA2C_<20_vs_20-29
0.47094302	1.315041709	0.25	0.091	1	RP11-143J12.3	A-PEP.SCGN/ADRA2C_<20_vs_20-29
0.47094302	1.315041709	0.25	0.091	1	RP11-49K24.4	A-PEP.SCGN/ADRA2C_<20_vs_20-29
0.470958765	-0.618930032	1	1	1	TSPYL4	A-PEP.SCGN/ADRA2C_<20_vs_20-29
0.471052882	0.115283359	1	1	1	FAM219A	A-PEP.SCGN/ADRA2C_<20_vs_20-29
0.471107915	3.031337967	0.75	0.182	1	DEPRECATED-ENSG00000265241	A-PEP.SCGN/ADRA2C_<20_vs_20-29
0.471344724	1.1953915	0.75	0.909	1	ZBED1	A-PEP.SCGN/ADRA2C_<20_vs_20-29
0.471415598	-0.718905623	0.75	0.727	1	RRP15	A-PEP.SCGN/ADRA2C_<20_vs_20-29
0.471514809	-3.016301812	0	0.455	1	SPRY4-AS1	A-PEP.SCGN/ADRA2C_<20_vs_20-29
0.471522883	0.015702336	1	1	1	GRM4	A-PEP.SCGN/ADRA2C_<20_vs_20-29
0.471537154	3.333900737	0.5	0.182	1	DEPRECATED-ENSG00000178950	A-PEP.SCGN/ADRA2C_<20_vs_20-29
0.471589265	-2.517848305	0	0.545	1	GSEC	A-PEP.SCGN/ADRA2C_<20_vs_20-29
0.471606955	0.061546441	0.75	1	1	PACS2	A-PEP.SCGN/ADRA2C_<20_vs_20-29
0.471645602	0.837943242	0.75	0.273	1	LUM	A-PEP.SCGN/ADRA2C_<20_vs_20-29
0.471738308	0.459431619	0.5	0.545	1	CLIC5	A-PEP.SCGN/ADRA2C_<20_vs_20-29
0.471739287	-2.398549376	0	0.545	1	ZNF470-DT	A-PEP.SCGN/ADRA2C_<20_vs_20-29
0.471782265	0.172550471	0.75	0.818	1	RWDD3	A-PEP.SCGN/ADRA2C_<20_vs_20-29
0.471805502	-2.373458396	0	0.545	1	PANK2-AS1	A-PEP.SCGN/ADRA2C_<20_vs_20-29
0.471820969	-2.2410081	0.5	0.636	1	CHI3L1	A-PEP.SCGN/ADRA2C_<20_vs_20-29
0.471909704	-0.215877384	1	0.818	1	TRMT2B	A-PEP.SCGN/ADRA2C_<20_vs_20-29
0.471915634	-1.584962501	0	0.636	1	EGFEM1P	A-PEP.SCGN/ADRA2C_<20_vs_20-29
0.471935178	1.584962501	0.25	0	1	AL162231.1	A-PEP.SCGN/ADRA2C_<20_vs_20-29
0.472025048	-0.506056698	1	1	1	KIAA0232	A-PEP.SCGN/ADRA2C_<20_vs_20-29
0.472170406	0.5334322	0.25	0.455	1	PINK1-AS	A-PEP.SCGN/ADRA2C_<20_vs_20-29
0.472177097	-1.029454911	0.75	0.818	1	CWC25	A-PEP.SCGN/ADRA2C_<20_vs_20-29
0.472256514	1.40053793	0.25	0.091	1	AC010731.2	A-PEP.SCGN/ADRA2C_<20_vs_20-29
0.472256514	1.40053793	0.25	0.091	1	GIF	A-PEP.SCGN/ADRA2C_<20_vs_20-29
0.472381378	1.196397213	0.25	0.091	1	AL354822.1	A-PEP.SCGN/ADRA2C_<20_vs_20-29
0.472381378	1.196397213	0.25	0.091	1	RP11-654A16.1	A-PEP.SCGN/ADRA2C_<20_vs_20-29
0.472381378	1.196397213	0.25	0.091	1	RP11-116O18.3	A-PEP.SCGN/ADRA2C_<20_vs_20-29
0.472381378	1.196397213	0.25	0.091	1	RP11-635N19.1	A-PEP.SCGN/ADRA2C_<20_vs_20-29
0.472381378	1.196397213	0.25	0.091	1	CTD-2369P2.5	A-PEP.SCGN/ADRA2C_<20_vs_20-29
0.472422627	0.015715043	0.75	0.909	1	ZW10	A-PEP.SCGN/ADRA2C_<20_vs_20-29
0.47250001	1.459431619	0.25	0.091	1	NPHP3-ACAD11	A-PEP.SCGN/ADRA2C_<20_vs_20-29
0.47250001	1.459431619	0.25	0.091	1	RP11-554A11.8	A-PEP.SCGN/ADRA2C_<20_vs_20-29
0.47250001	1.459431619	0.25	0.091	1	CTD-2243E23.1	A-PEP.SCGN/ADRA2C_<20_vs_20-29
0.472503145	-0.19661398	0.75	0.727	1	ABHD14B	A-PEP.SCGN/ADRA2C_<20_vs_20-29
0.472542066	-0.405638801	1	0.545	1	YAP1	A-PEP.SCGN/ADRA2C_<20_vs_20-29
0.472571931	0.961931959	0.75	0.818	1	MGAT5B	A-PEP.SCGN/ADRA2C_<20_vs_20-29
0.472643825	-0.481961824	0.75	0.909	1	KIAA0586	A-PEP.SCGN/ADRA2C_<20_vs_20-29
0.472705633	-2.562936194	0	0.455	1	HMGB1P8	A-PEP.SCGN/ADRA2C_<20_vs_20-29
0.472781005	-1.566103473	0.25	0.636	1	STON2	A-PEP.SCGN/ADRA2C_<20_vs_20-29
0.472788748	1.011972642	0.25	0.091	1	PIK3IP1-AS1	A-PEP.SCGN/ADRA2C_<20_vs_20-29
0.472788748	1.011972642	0.25	0.091	1	AC009410.1	A-PEP.SCGN/ADRA2C_<20_vs_20-29
0.472788748	1.011972642	0.25	0.091	1	RP11-289H16.1	A-PEP.SCGN/ADRA2C_<20_vs_20-29
0.472788748	1.011972642	0.25	0.091	1	RP11-816J6.3	A-PEP.SCGN/ADRA2C_<20_vs_20-29
0.472788748	1.011972642	0.25	0.091	1	RP11-102N12.3	A-PEP.SCGN/ADRA2C_<20_vs_20-29
0.472788748	1.011972642	0.25	0.091	1	CTC-339F2.2	A-PEP.SCGN/ADRA2C_<20_vs_20-29
0.472788748	1.011972642	0.25	0.091	1	RP11-849H4.4	A-PEP.SCGN/ADRA2C_<20_vs_20-29
0.472788748	1.011972642	0.25	0.091	1	CASC10	A-PEP.SCGN/ADRA2C_<20_vs_20-29
0.472788748	1.011972642	0.25	0.091	1	RP11-77P6.2	A-PEP.SCGN/ADRA2C_<20_vs_20-29
0.472788748	1.011972642	0.25	0.091	1	RP13-941N14.1	A-PEP.SCGN/ADRA2C_<20_vs_20-29
0.472788748	1.011972642	0.25	0.091	1	RP11-16D22.2	A-PEP.SCGN/ADRA2C_<20_vs_20-29
0.472788748	1.011972642	0.25	0.091	1	RP11-65B7.2	A-PEP.SCGN/ADRA2C_<20_vs_20-29
0.472788748	1.011972642	0.25	0.091	1	RP11-232C2.1	A-PEP.SCGN/ADRA2C_<20_vs_20-29
0.472788748	1.011972642	0.25	0.091	1	RP11-481J2.4	A-PEP.SCGN/ADRA2C_<20_vs_20-29
0.472788748	1.011972642	0.25	0.091	1	RP11-849F2.5	A-PEP.SCGN/ADRA2C_<20_vs_20-29
0.472788748	1.011972642	0.25	0.091	1	RP11-526K17.2	A-PEP.SCGN/ADRA2C_<20_vs_20-29
0.472788748	1.011972642	0.25	0.091	1	CTD-3032J10.2	A-PEP.SCGN/ADRA2C_<20_vs_20-29
0.472788748	1.011972642	0.25	0.091	1	FAM129C	A-PEP.SCGN/ADRA2C_<20_vs_20-29
0.472788748	1.011972642	0.25	0.091	1	SC22CB-1D7.1	A-PEP.SCGN/ADRA2C_<20_vs_20-29
0.472857955	-0.625101892	0.75	0.727	1	BTBD19	A-PEP.SCGN/ADRA2C_<20_vs_20-29
0.473187167	-0.45886374	1	0.818	1	LMTK2	A-PEP.SCGN/ADRA2C_<20_vs_20-29
0.473315185	1.325848464	1	0.909	1	GPR35	A-PEP.SCGN/ADRA2C_<20_vs_20-29
0.473323797	0.127111918	0.75	0.818	1	PRRT1	A-PEP.SCGN/ADRA2C_<20_vs_20-29
0.473332099	0.563768278	0.75	0.818	1	KANK2	A-PEP.SCGN/ADRA2C_<20_vs_20-29
0.473340233	0.159871337	0.25	0.545	1	LINC00847	A-PEP.SCGN/ADRA2C_<20_vs_20-29
0.473472121	0.111508315	0.75	0.727	1	IQCC	A-PEP.SCGN/ADRA2C_<20_vs_20-29
0.473547262	0.134047965	1	0.909	1	TYRO3	A-PEP.SCGN/ADRA2C_<20_vs_20-29
0.473573403	3.129283017	0.5	0.182	1	DEPRECATED-ENSG00000157764	A-PEP.SCGN/ADRA2C_<20_vs_20-29
0.47365255	-0.177061183	0.75	0.818	1	AQP3	A-PEP.SCGN/ADRA2C_<20_vs_20-29
0.47382315	-0.782154368	1	0.909	1	EI24	A-PEP.SCGN/ADRA2C_<20_vs_20-29
0.473881327	-2.347923303	0.25	0.636	1	PTPRD-AS1	A-PEP.SCGN/ADRA2C_<20_vs_20-29
0.473909297	1.665882496	0.5	0.091	1	DEPRECATED-ENSG00000163002	A-PEP.SCGN/ADRA2C_<20_vs_20-29
0.4739233	-2.898120386	0	0.364	1	KDSR-DT	A-PEP.SCGN/ADRA2C_<20_vs_20-29
0.473938849	0.626081488	0.75	0.818	1	C11orf71	A-PEP.SCGN/ADRA2C_<20_vs_20-29
0.473949836	0.080919995	0.5	0.545	1	C6orf52	A-PEP.SCGN/ADRA2C_<20_vs_20-29
0.474016395	1.207892852	0.25	0.273	1	ACER2	A-PEP.SCGN/ADRA2C_<20_vs_20-29
0.474094938	-0.043068722	0.75	0.727	1	KLLN	A-PEP.SCGN/ADRA2C_<20_vs_20-29
0.474135071	-0.133479635	0.75	0.818	1	PTPN9	A-PEP.SCGN/ADRA2C_<20_vs_20-29
0.474323511	-0.508146904	0.75	0.727	1	TSPAN11	A-PEP.SCGN/ADRA2C_<20_vs_20-29
0.474464483	-2.2410081	0	0.545	1	GAPDHP71	A-PEP.SCGN/ADRA2C_<20_vs_20-29
0.474487878	-1.316473665	0.75	0.818	1	SGF29	A-PEP.SCGN/ADRA2C_<20_vs_20-29
0.474506205	1.321928095	0.25	0.091	1	RP11-775D22.3	A-PEP.SCGN/ADRA2C_<20_vs_20-29
0.474506205	1.321928095	0.25	0.091	1	RP1-71H24.1	A-PEP.SCGN/ADRA2C_<20_vs_20-29
0.474506205	1.321928095	0.25	0.091	1	RP11-53B2.4	A-PEP.SCGN/ADRA2C_<20_vs_20-29
0.474530776	0.580113101	1	0.909	1	ANKRD24	A-PEP.SCGN/ADRA2C_<20_vs_20-29
0.474564889	0.044394119	0.5	0.364	1	ADGRG3	A-PEP.SCGN/ADRA2C_<20_vs_20-29
0.474565738	-0.364565969	0.75	0.909	1	CELF1	A-PEP.SCGN/ADRA2C_<20_vs_20-29
0.474637946	0.698619283	0.75	0.909	1	ADGRG5	A-PEP.SCGN/ADRA2C_<20_vs_20-29
0.474659309	-1.008840926	1	0.818	1	ZNF462	A-PEP.SCGN/ADRA2C_<20_vs_20-29
0.474717418	-0.586862034	0.75	0.727	1	VPREB3	A-PEP.SCGN/ADRA2C_<20_vs_20-29
0.474786494	-1.265148245	1	1	1	ZNF106	A-PEP.SCGN/ADRA2C_<20_vs_20-29
0.474917153	0.02364409	0.75	0.909	1	STX18	A-PEP.SCGN/ADRA2C_<20_vs_20-29
0.474979843	0.079542063	0.75	0.909	1	ZNF830	A-PEP.SCGN/ADRA2C_<20_vs_20-29
0.475195003	-0.162056758	0.25	0.727	1	HFE	A-PEP.SCGN/ADRA2C_<20_vs_20-29
0.475274688	-2.321928095	0	0.545	1	LINC02268	A-PEP.SCGN/ADRA2C_<20_vs_20-29
0.475297677	0.874469118	0.5	0.273	1	GOLGA8R	A-PEP.SCGN/ADRA2C_<20_vs_20-29
0.475330284	0.469081789	0.75	0.818	1	SLC30A1	A-PEP.SCGN/ADRA2C_<20_vs_20-29
0.475403283	-0.634233131	1	1	1	MTMR6	A-PEP.SCGN/ADRA2C_<20_vs_20-29
0.475419656	1.732450113	0.5	0.091	1	HIST3H2A	A-PEP.SCGN/ADRA2C_<20_vs_20-29
0.475510234	-1.218379661	0.75	0.909	1	ACYP1	A-PEP.SCGN/ADRA2C_<20_vs_20-29
0.47551899	0.459431619	0.25	0.364	1	FAM71D	A-PEP.SCGN/ADRA2C_<20_vs_20-29
0.475628635	0.179323699	0.5	0.273	1	CYP4F12	A-PEP.SCGN/ADRA2C_<20_vs_20-29
0.475647897	-0.190983944	0.75	0.818	1	SEPHS1	A-PEP.SCGN/ADRA2C_<20_vs_20-29
0.47566215	0.865890133	0.75	0.909	1	NCSTN	A-PEP.SCGN/ADRA2C_<20_vs_20-29
0.475681848	0.00400687	0.75	0.818	1	MCU	A-PEP.SCGN/ADRA2C_<20_vs_20-29
0.475789548	0.919566934	1	0.909	1	MAGEH1	A-PEP.SCGN/ADRA2C_<20_vs_20-29
0.475913811	-2.810474264	0.25	0.636	1	MAN2C1	A-PEP.SCGN/ADRA2C_<20_vs_20-29
0.475915437	0.257797757	0.25	0.545	1	EFCAB12	A-PEP.SCGN/ADRA2C_<20_vs_20-29
0.475915609	-2.447458977	0	0.545	1	MTND4P32	A-PEP.SCGN/ADRA2C_<20_vs_20-29
0.475924282	-0.415037499	0.75	0.909	1	KLHL35	A-PEP.SCGN/ADRA2C_<20_vs_20-29
0.475974446	-2.562936194	0	0.455	1	UBQLN1-AS1	A-PEP.SCGN/ADRA2C_<20_vs_20-29
0.475986163	-0.224706287	0.75	0.727	1	DDX25	A-PEP.SCGN/ADRA2C_<20_vs_20-29
0.475992501	-2.321928095	0	0.545	1	LINC01779	A-PEP.SCGN/ADRA2C_<20_vs_20-29
0.476016959	-0.62422631	0.75	0.818	1	KANK4	A-PEP.SCGN/ADRA2C_<20_vs_20-29
0.476065285	0.383080733	0.75	1	1	PHF5A	A-PEP.SCGN/ADRA2C_<20_vs_20-29
0.476106163	0.026472211	0.25	0.636	1	A2ML1	A-PEP.SCGN/ADRA2C_<20_vs_20-29
0.476145093	-2.321928095	0	0.545	1	FAM136DP	A-PEP.SCGN/ADRA2C_<20_vs_20-29
0.47629558	0.371255807	1	1	1	PEG10	A-PEP.SCGN/ADRA2C_<20_vs_20-29
0.476318973	-1.751716046	0.75	0.727	1	CASKIN2	A-PEP.SCGN/ADRA2C_<20_vs_20-29
0.476424423	0.395301281	0.5	0.273	1	KEL	A-PEP.SCGN/ADRA2C_<20_vs_20-29
0.476441164	0.052256237	0.75	0.727	1	BEST1	A-PEP.SCGN/ADRA2C_<20_vs_20-29
0.47644989	2.266786541	0.5	0.273	1	NRN1L	A-PEP.SCGN/ADRA2C_<20_vs_20-29
0.476684627	-2.606657572	0	0.455	1	TMEM167B-DT	A-PEP.SCGN/ADRA2C_<20_vs_20-29
0.476850833	1.123298147	0.75	0.909	1	PTPA	A-PEP.SCGN/ADRA2C_<20_vs_20-29
0.476916806	-0.643030415	1	0.909	1	TBL1XR1	A-PEP.SCGN/ADRA2C_<20_vs_20-29
0.477010992	1.404983835	0.25	0.091	1	RP11-394O2.3	A-PEP.SCGN/ADRA2C_<20_vs_20-29
0.477010992	1.404983835	0.25	0.091	1	RP1-78B3.1	A-PEP.SCGN/ADRA2C_<20_vs_20-29
0.477135747	-0.340124933	0.75	0.909	1	ZNF778	A-PEP.SCGN/ADRA2C_<20_vs_20-29
0.477223256	1.722466024	0.5	0.182	1	DERL3	A-PEP.SCGN/ADRA2C_<20_vs_20-29
0.477238734	1.211504105	0.25	0.091	1	CH17-373J23.1	A-PEP.SCGN/ADRA2C_<20_vs_20-29
0.477238734	1.211504105	0.25	0.091	1	RP11-384C4.7	A-PEP.SCGN/ADRA2C_<20_vs_20-29
0.477238734	1.211504105	0.25	0.091	1	AC131263.1	A-PEP.SCGN/ADRA2C_<20_vs_20-29
0.477238734	1.211504105	0.25	0.091	1	RP11-210K20.2	A-PEP.SCGN/ADRA2C_<20_vs_20-29
0.477238734	1.211504105	0.25	0.091	1	AC008079.10	A-PEP.SCGN/ADRA2C_<20_vs_20-29
0.477250046	-1.393437963	0.75	0.818	1	MCM3AP	A-PEP.SCGN/ADRA2C_<20_vs_20-29
0.47735055	0.283989612	0.75	0.818	1	RGS19	A-PEP.SCGN/ADRA2C_<20_vs_20-29
0.477399221	-1.973527789	0.25	0.636	1	GBP1	A-PEP.SCGN/ADRA2C_<20_vs_20-29
0.477425711	-1.501040017	0.75	0.727	1	VAMP5	A-PEP.SCGN/ADRA2C_<20_vs_20-29
0.477427997	-0.149377624	0.5	0.727	1	TGIF1	A-PEP.SCGN/ADRA2C_<20_vs_20-29
0.477506584	0.105794664	0.5	0.273	1	H1-3	A-PEP.SCGN/ADRA2C_<20_vs_20-29
0.477507952	-0.398549376	0.75	0.545	1	KLHL4	A-PEP.SCGN/ADRA2C_<20_vs_20-29
0.477520726	-0.048406456	0.75	1	1	URGCP	A-PEP.SCGN/ADRA2C_<20_vs_20-29
0.477577451	1.328187085	0.25	0.091	1	RP11-547I7.1	A-PEP.SCGN/ADRA2C_<20_vs_20-29
0.477577451	1.328187085	0.25	0.091	1	MLK7-AS1	A-PEP.SCGN/ADRA2C_<20_vs_20-29
0.477577451	1.328187085	0.25	0.091	1	RP13-494C23.1	A-PEP.SCGN/ADRA2C_<20_vs_20-29
0.477577451	1.328187085	0.25	0.091	1	CTC-340I23.2	A-PEP.SCGN/ADRA2C_<20_vs_20-29
0.477686483	-1.587261617	0.75	0.727	1	ABHD4	A-PEP.SCGN/ADRA2C_<20_vs_20-29
0.477708891	-0.34252454	1	1	1	CD81	A-PEP.SCGN/ADRA2C_<20_vs_20-29
0.477805788	0.137503524	0.5	0.636	1	MEIOB	A-PEP.SCGN/ADRA2C_<20_vs_20-29
0.477825211	-0.516320835	1	0.636	1	CRISPLD1	A-PEP.SCGN/ADRA2C_<20_vs_20-29
0.477829192	0.516015147	0.5	0.455	1	BMX	A-PEP.SCGN/ADRA2C_<20_vs_20-29
0.477845239	0.040374348	1	0.909	1	LSG1	A-PEP.SCGN/ADRA2C_<20_vs_20-29
0.478061116	-2.494764692	0	0.545	1	LINC02755	A-PEP.SCGN/ADRA2C_<20_vs_20-29
0.478109719	-2	0.25	0.545	1	CHST5	A-PEP.SCGN/ADRA2C_<20_vs_20-29
0.478128035	0.103287808	0.5	0.727	1	DEPDC4	A-PEP.SCGN/ADRA2C_<20_vs_20-29
0.478181709	-0.182601068	1	1	1	SSBP3	A-PEP.SCGN/ADRA2C_<20_vs_20-29
0.478349643	-0.223378205	0.25	0.636	1	OGFRP1	A-PEP.SCGN/ADRA2C_<20_vs_20-29
0.478356892	1.10433666	1	1	1	ZBTB7B	A-PEP.SCGN/ADRA2C_<20_vs_20-29
0.478494144	-2.570841392	0.25	0.727	1	MRPL18	A-PEP.SCGN/ADRA2C_<20_vs_20-29
0.478533966	-0.0489096	0.75	0.545	1	TCIM	A-PEP.SCGN/ADRA2C_<20_vs_20-29
0.47854127	0.918863237	0.25	0.273	1	BACH1-AS1	A-PEP.SCGN/ADRA2C_<20_vs_20-29
0.478552862	0.874469118	0.25	0.182	1	LINC00934	A-PEP.SCGN/ADRA2C_<20_vs_20-29
0.478598861	0.552541023	0.25	0.182	1	MESTIT1	A-PEP.SCGN/ADRA2C_<20_vs_20-29
0.478630654	-1.425091164	0.25	0.455	1	FAM240C	A-PEP.SCGN/ADRA2C_<20_vs_20-29
0.478756997	-2.769387072	0	0.455	1	TOLLIP-DT	A-PEP.SCGN/ADRA2C_<20_vs_20-29
0.478795069	-0.399148627	1	0.909	1	ZNF384	A-PEP.SCGN/ADRA2C_<20_vs_20-29
0.478872262	0.893834443	0.25	0.364	1	LINC00240	A-PEP.SCGN/ADRA2C_<20_vs_20-29
0.478953004	-0.885626351	0.75	0.909	1	AMPD3	A-PEP.SCGN/ADRA2C_<20_vs_20-29
0.478986245	-0.388061114	1	1	1	BCAP31	A-PEP.SCGN/ADRA2C_<20_vs_20-29
0.479025137	-0.202182794	1	1	1	LGALS3BP	A-PEP.SCGN/ADRA2C_<20_vs_20-29
0.47902556	1.406964199	0.25	0.091	1	RP11-17E2.2	A-PEP.SCGN/ADRA2C_<20_vs_20-29
0.47902556	1.406964199	0.25	0.091	1	RP5-1132H15.1	A-PEP.SCGN/ADRA2C_<20_vs_20-29
0.47902556	1.406964199	0.25	0.091	1	AP000892.4	A-PEP.SCGN/ADRA2C_<20_vs_20-29
0.47902556	1.406964199	0.25	0.091	1	RP11-111E14.1	A-PEP.SCGN/ADRA2C_<20_vs_20-29
0.479041789	-0.207324973	0.75	0.727	1	CRIM1	A-PEP.SCGN/ADRA2C_<20_vs_20-29
0.479179488	-0.582152185	1	0.909	1	UBE2B	A-PEP.SCGN/ADRA2C_<20_vs_20-29
0.479194199	1.191235508	0.5	0.273	1	ATOSA	A-PEP.SCGN/ADRA2C_<20_vs_20-29
0.479195222	-1.149918274	1	1	1	MAP2K4	A-PEP.SCGN/ADRA2C_<20_vs_20-29
0.479198873	0.421956913	0.5	0.455	1	HORMAD1	A-PEP.SCGN/ADRA2C_<20_vs_20-29
0.479201504	0.232795974	0.75	0.818	1	BCAT2	A-PEP.SCGN/ADRA2C_<20_vs_20-29
0.479272719	0.316174568	0.75	0.818	1	TRAM1L1	A-PEP.SCGN/ADRA2C_<20_vs_20-29
0.479274147	2.615550821	0.5	0.091	1	ZNG1C	A-PEP.SCGN/ADRA2C_<20_vs_20-29
0.479319677	1.459431619	0.25	0.091	1	RP11-259O2.1	A-PEP.SCGN/ADRA2C_<20_vs_20-29
0.479322331	0.266786541	0.25	0.545	1	PLS3-AS1	A-PEP.SCGN/ADRA2C_<20_vs_20-29
0.479400117	1.237039197	0.5	0.455	1	C1orf115	A-PEP.SCGN/ADRA2C_<20_vs_20-29
0.479450664	0.798918085	0.75	0.636	1	TTC12	A-PEP.SCGN/ADRA2C_<20_vs_20-29
0.479547198	-0.269920791	0.75	0.818	1	ZNF573	A-PEP.SCGN/ADRA2C_<20_vs_20-29
0.479596885	-2.447458977	0	0.545	1	ZCCHC14-DT	A-PEP.SCGN/ADRA2C_<20_vs_20-29
0.479706481	2.64163495	0.5	0.091	1	DEPRECATED-ENSG00000184500	A-PEP.SCGN/ADRA2C_<20_vs_20-29
0.479724503	0.15022258	1	1	1	ADD1	A-PEP.SCGN/ADRA2C_<20_vs_20-29
0.479815221	0.221605568	0.75	0.909	1	SERINC2	A-PEP.SCGN/ADRA2C_<20_vs_20-29
0.479921463	-0.638784279	1	0.818	1	ZMYM4	A-PEP.SCGN/ADRA2C_<20_vs_20-29
0.479956444	0.105794664	0.25	0.727	1	IRAK3	A-PEP.SCGN/ADRA2C_<20_vs_20-29
0.479960383	0.61973042	1	0.909	1	PCYT2	A-PEP.SCGN/ADRA2C_<20_vs_20-29
0.480023966	0.459431619	0.5	0.545	1	FAM167A	A-PEP.SCGN/ADRA2C_<20_vs_20-29
0.48017674	-0.100656213	0.75	0.727	1	RIPK2	A-PEP.SCGN/ADRA2C_<20_vs_20-29
0.480230754	-0.379225339	0.75	1	1	PRKAA1	A-PEP.SCGN/ADRA2C_<20_vs_20-29
0.480248623	1.333900737	0.25	0.091	1	RP4-714D9.2	A-PEP.SCGN/ADRA2C_<20_vs_20-29
0.480248623	1.333900737	0.25	0.091	1	RP11-483I13.5	A-PEP.SCGN/ADRA2C_<20_vs_20-29
0.480248623	1.333900737	0.25	0.091	1	RP11-6N13.1	A-PEP.SCGN/ADRA2C_<20_vs_20-29
0.480351162	-1.022961148	0.5	0.636	1	CILK1	A-PEP.SCGN/ADRA2C_<20_vs_20-29
0.480424679	0.786834844	1	0.727	1	SETD1B	A-PEP.SCGN/ADRA2C_<20_vs_20-29
0.480425638	-0.304940133	0.25	0.727	1	PRKRIP1	A-PEP.SCGN/ADRA2C_<20_vs_20-29
0.480452266	0.956931278	0.25	0.273	1	CLRN1-AS1	A-PEP.SCGN/ADRA2C_<20_vs_20-29
0.480538926	1.044394119	0.25	0.091	1	EFCAB14-AS1	A-PEP.SCGN/ADRA2C_<20_vs_20-29
0.480538926	1.044394119	0.25	0.091	1	RP11-332J15.1	A-PEP.SCGN/ADRA2C_<20_vs_20-29
0.480538926	1.044394119	0.25	0.091	1	AC011290.4	A-PEP.SCGN/ADRA2C_<20_vs_20-29
0.480538926	1.044394119	0.25	0.091	1	RP11-642D21.2	A-PEP.SCGN/ADRA2C_<20_vs_20-29
0.480538926	1.044394119	0.25	0.091	1	RP11-406H4.1	A-PEP.SCGN/ADRA2C_<20_vs_20-29
0.480538926	1.044394119	0.25	0.091	1	RP11-552E10.1	A-PEP.SCGN/ADRA2C_<20_vs_20-29
0.480538926	1.044394119	0.25	0.091	1	RP11-452L6.7	A-PEP.SCGN/ADRA2C_<20_vs_20-29
0.480538926	1.044394119	0.25	0.091	1	CTD-2013N17.4	A-PEP.SCGN/ADRA2C_<20_vs_20-29
0.480538926	1.044394119	0.25	0.091	1	AP001469.9	A-PEP.SCGN/ADRA2C_<20_vs_20-29
0.480538926	1.044394119	0.25	0.091	1	RP11-662M24.1	A-PEP.SCGN/ADRA2C_<20_vs_20-29
0.480709651	-0.162867033	1	1	1	ENTPD5	A-PEP.SCGN/ADRA2C_<20_vs_20-29
0.480727644	-0.282500228	0.5	0.636	1	ZNF66	A-PEP.SCGN/ADRA2C_<20_vs_20-29
0.480741198	0.980263782	0.75	0.727	1	VCAN	A-PEP.SCGN/ADRA2C_<20_vs_20-29
0.48084331	1.408805546	0.25	0.091	1	RP11-57H12.5	A-PEP.SCGN/ADRA2C_<20_vs_20-29
0.48084331	1.408805546	0.25	0.091	1	AC004448.5	A-PEP.SCGN/ADRA2C_<20_vs_20-29
0.480881884	-0.973527789	0.25	0.636	1	MELTF	A-PEP.SCGN/ADRA2C_<20_vs_20-29
0.480932032	-2.347923303	0	0.545	1	TRIM8-DT	A-PEP.SCGN/ADRA2C_<20_vs_20-29
0.480960763	1.365104236	1	0.909	1	IGFBP7	A-PEP.SCGN/ADRA2C_<20_vs_20-29
0.481159067	0.566346823	0.25	0.182	1	TPRG1-AS1	A-PEP.SCGN/ADRA2C_<20_vs_20-29
0.481159067	0.566346823	0.25	0.182	1	TMEM150B	A-PEP.SCGN/ADRA2C_<20_vs_20-29
0.481200908	2.616972896	0.25	0.091	1	DEPRECATED-ENSG00000057294	A-PEP.SCGN/ADRA2C_<20_vs_20-29
0.481221623	1.224966365	0.25	0.091	1	RP11-15A1.2	A-PEP.SCGN/ADRA2C_<20_vs_20-29
0.481221623	1.224966365	0.25	0.091	1	CTA-747E2.10	A-PEP.SCGN/ADRA2C_<20_vs_20-29
0.48130579	0.459431619	0.25	0.091	1	GABRG3-AS1	A-PEP.SCGN/ADRA2C_<20_vs_20-29
0.48130579	0.459431619	0.25	0.091	1	SULT1A4	A-PEP.SCGN/ADRA2C_<20_vs_20-29
0.481382956	-0.277533976	0.25	0.636	1	MIR4435-2HG	A-PEP.SCGN/ADRA2C_<20_vs_20-29
0.481396181	0.491222686	0.75	1	1	POU4F3	A-PEP.SCGN/ADRA2C_<20_vs_20-29
0.481456901	-0.039374238	0.75	0.727	1	GOLT1A	A-PEP.SCGN/ADRA2C_<20_vs_20-29
0.481491339	0.459431619	0.25	0.091	1	WWC2-AS1	A-PEP.SCGN/ADRA2C_<20_vs_20-29
0.481491339	0.459431619	0.25	0.091	1	EFCAB3	A-PEP.SCGN/ADRA2C_<20_vs_20-29
0.481491339	0.459431619	0.25	0.091	1	TOMM20L	A-PEP.SCGN/ADRA2C_<20_vs_20-29
0.481534327	-0.321928095	0.75	0.818	1	ERICH1	A-PEP.SCGN/ADRA2C_<20_vs_20-29
0.481712222	-1.691128058	0.5	0.636	1	SEPTIN10	A-PEP.SCGN/ADRA2C_<20_vs_20-29
0.481774928	0.622930351	0.5	0.364	1	NUSAP1	A-PEP.SCGN/ADRA2C_<20_vs_20-29
0.481868676	-2.471305719	0	0.545	1	PLAC4	A-PEP.SCGN/ADRA2C_<20_vs_20-29
0.481885793	-2.117929159	0.75	0.818	1	CNOT1	A-PEP.SCGN/ADRA2C_<20_vs_20-29
0.481956032	0.430087657	0.75	0.727	1	POLD1	A-PEP.SCGN/ADRA2C_<20_vs_20-29
0.48196413	1.459431619	0.25	0.091	1	RP11-554F20.1	A-PEP.SCGN/ADRA2C_<20_vs_20-29
0.481978544	0.574908836	0.25	0.455	1	TTLL2	A-PEP.SCGN/ADRA2C_<20_vs_20-29
0.482136785	-0.612655997	1	1	1	STRIP1	A-PEP.SCGN/ADRA2C_<20_vs_20-29
0.482292418	0.121140078	0.75	1	1	XRRA1	A-PEP.SCGN/ADRA2C_<20_vs_20-29
0.482335154	0.324889495	0.75	0.909	1	AIDA	A-PEP.SCGN/ADRA2C_<20_vs_20-29
0.482424439	-0.396832904	0.75	0.727	1	LRRC36	A-PEP.SCGN/ADRA2C_<20_vs_20-29
0.482426916	-0.491912575	0.75	0.909	1	DDX28	A-PEP.SCGN/ADRA2C_<20_vs_20-29
0.482455167	-0.654967754	0.75	0.818	1	GON4L	A-PEP.SCGN/ADRA2C_<20_vs_20-29
0.482490714	1.410522018	0.25	0.091	1	PAXIP1-AS1	A-PEP.SCGN/ADRA2C_<20_vs_20-29
0.482490714	1.410522018	0.25	0.091	1	RP11-631N16.2	A-PEP.SCGN/ADRA2C_<20_vs_20-29
0.482490714	1.410522018	0.25	0.091	1	RP11-264B14.1	A-PEP.SCGN/ADRA2C_<20_vs_20-29
0.482490714	1.410522018	0.25	0.091	1	KIAA1683	A-PEP.SCGN/ADRA2C_<20_vs_20-29
0.482494505	0.018859027	0.5	0.727	1	WRAP53	A-PEP.SCGN/ADRA2C_<20_vs_20-29
0.482537897	-2.447458977	0.75	0.727	1	GSTM4	A-PEP.SCGN/ADRA2C_<20_vs_20-29
0.482546842	-0.119450414	1	1	1	SYNE1	A-PEP.SCGN/ADRA2C_<20_vs_20-29
0.482551085	0.166522417	1	0.909	1	GOLGA7B	A-PEP.SCGN/ADRA2C_<20_vs_20-29
0.482590133	1.339137385	0.25	0.091	1	RPL34-AS1	A-PEP.SCGN/ADRA2C_<20_vs_20-29
0.482590133	1.339137385	0.25	0.091	1	CTD-2113L7.1	A-PEP.SCGN/ADRA2C_<20_vs_20-29
0.482654151	1.118887846	0.75	0.727	1	EMC6	A-PEP.SCGN/ADRA2C_<20_vs_20-29
0.482699446	-2.758473412	0.25	0.636	1	CECR7	A-PEP.SCGN/ADRA2C_<20_vs_20-29
0.482718368	-0.168599604	0.75	0.909	1	RCN2	A-PEP.SCGN/ADRA2C_<20_vs_20-29
0.482734065	-0.355536488	0.75	0.727	1	SLC27A1	A-PEP.SCGN/ADRA2C_<20_vs_20-29
0.482765323	-0.363690619	0.5	0.636	1	RGS1	A-PEP.SCGN/ADRA2C_<20_vs_20-29
0.48278269	0.249978253	0.5	0.818	1	NDST4	A-PEP.SCGN/ADRA2C_<20_vs_20-29
0.482895531	-0.723221688	0.75	0.727	1	POLRMT	A-PEP.SCGN/ADRA2C_<20_vs_20-29
0.482957149	0	0.25	0.545	1	PP2D1	A-PEP.SCGN/ADRA2C_<20_vs_20-29
0.482995159	1.080919995	0.5	0.182	1	CPXM1	A-PEP.SCGN/ADRA2C_<20_vs_20-29
0.483066619	0.230612928	1	0.818	1	FOSL2	A-PEP.SCGN/ADRA2C_<20_vs_20-29
0.483160057	-0.048363022	0.25	0.636	1	CACNA2D3-AS1	A-PEP.SCGN/ADRA2C_<20_vs_20-29
0.483172212	0.346956889	0.75	0.727	1	MX2	A-PEP.SCGN/ADRA2C_<20_vs_20-29
0.483233748	0.957851578	1	1	1	DYNC1LI2	A-PEP.SCGN/ADRA2C_<20_vs_20-29
0.483265757	-2.584962501	0	0.545	1	ANKRD18EP	A-PEP.SCGN/ADRA2C_<20_vs_20-29
0.483285871	0.519137865	0.5	0.727	1	PLCD3	A-PEP.SCGN/ADRA2C_<20_vs_20-29
0.48333717	-0.325879283	0.75	0.909	1	TOPBP1	A-PEP.SCGN/ADRA2C_<20_vs_20-29
0.483392188	-0.125530882	0.5	0.455	1	ZNF534	A-PEP.SCGN/ADRA2C_<20_vs_20-29
0.483394608	0.7589919	0.25	0.091	1	AC009506.1	A-PEP.SCGN/ADRA2C_<20_vs_20-29
0.483394608	0.7589919	0.25	0.091	1	C11orf42	A-PEP.SCGN/ADRA2C_<20_vs_20-29
0.483394608	0.7589919	0.25	0.091	1	AC083949.1	A-PEP.SCGN/ADRA2C_<20_vs_20-29
0.483394608	0.7589919	0.25	0.091	1	LINC01558	A-PEP.SCGN/ADRA2C_<20_vs_20-29
0.483394608	0.7589919	0.25	0.091	1	DIAPH3-AS2	A-PEP.SCGN/ADRA2C_<20_vs_20-29
0.483394608	0.7589919	0.25	0.091	1	AC006369.2	A-PEP.SCGN/ADRA2C_<20_vs_20-29
0.483394608	0.7589919	0.25	0.091	1	RP11-495P10.3	A-PEP.SCGN/ADRA2C_<20_vs_20-29
0.483394608	0.7589919	0.25	0.091	1	RP11-135J2.3	A-PEP.SCGN/ADRA2C_<20_vs_20-29
0.483394608	0.7589919	0.25	0.091	1	RP5-827C21.6	A-PEP.SCGN/ADRA2C_<20_vs_20-29
0.483394608	0.7589919	0.25	0.091	1	RP11-503P10.1	A-PEP.SCGN/ADRA2C_<20_vs_20-29
0.483394608	0.7589919	0.25	0.091	1	AC114730.7	A-PEP.SCGN/ADRA2C_<20_vs_20-29
0.483394608	0.7589919	0.25	0.091	1	RP11-451B8.1	A-PEP.SCGN/ADRA2C_<20_vs_20-29
0.483394608	0.7589919	0.25	0.091	1	RP11-572M11.1	A-PEP.SCGN/ADRA2C_<20_vs_20-29
0.483394608	0.7589919	0.25	0.091	1	RP11-360P21.2	A-PEP.SCGN/ADRA2C_<20_vs_20-29
0.483394608	0.7589919	0.25	0.091	1	RP1-30E17.2	A-PEP.SCGN/ADRA2C_<20_vs_20-29
0.483394608	0.7589919	0.25	0.091	1	KB-1184D12.1	A-PEP.SCGN/ADRA2C_<20_vs_20-29
0.483394608	0.7589919	0.25	0.091	1	RP11-70L8.4	A-PEP.SCGN/ADRA2C_<20_vs_20-29
0.483394608	0.7589919	0.25	0.091	1	RP11-867G23.4	A-PEP.SCGN/ADRA2C_<20_vs_20-29
0.483394608	0.7589919	0.25	0.091	1	RP11-554A11.7	A-PEP.SCGN/ADRA2C_<20_vs_20-29
0.483394608	0.7589919	0.25	0.091	1	RP11-297A16.2	A-PEP.SCGN/ADRA2C_<20_vs_20-29
0.483394608	0.7589919	0.25	0.091	1	ABC7-42404400C24.1	A-PEP.SCGN/ADRA2C_<20_vs_20-29
0.483394608	0.7589919	0.25	0.091	1	C10orf128	A-PEP.SCGN/ADRA2C_<20_vs_20-29
0.483394608	0.7589919	0.25	0.091	1	RP11-923I11.3	A-PEP.SCGN/ADRA2C_<20_vs_20-29
0.483394608	0.7589919	0.25	0.091	1	RP11-61E11.2	A-PEP.SCGN/ADRA2C_<20_vs_20-29
0.483394608	0.7589919	0.25	0.091	1	AL163953.2	A-PEP.SCGN/ADRA2C_<20_vs_20-29
0.483394608	0.7589919	0.25	0.091	1	RP11-73M18.10	A-PEP.SCGN/ADRA2C_<20_vs_20-29
0.483394608	0.7589919	0.25	0.091	1	RP11-56B16.4	A-PEP.SCGN/ADRA2C_<20_vs_20-29
0.483394608	0.7589919	0.25	0.091	1	RP11-16B9.1	A-PEP.SCGN/ADRA2C_<20_vs_20-29
0.483394608	0.7589919	0.25	0.091	1	RP11-352D13.5	A-PEP.SCGN/ADRA2C_<20_vs_20-29
0.483394608	0.7589919	0.25	0.091	1	RP11-817O13.9	A-PEP.SCGN/ADRA2C_<20_vs_20-29
0.483394608	0.7589919	0.25	0.091	1	Z69720.2	A-PEP.SCGN/ADRA2C_<20_vs_20-29
0.483394608	0.7589919	0.25	0.091	1	RP11-510J16.5	A-PEP.SCGN/ADRA2C_<20_vs_20-29
0.483394608	0.7589919	0.25	0.091	1	CTD-2588J6.2	A-PEP.SCGN/ADRA2C_<20_vs_20-29
0.483394608	0.7589919	0.25	0.091	1	RP5-875H18.9	A-PEP.SCGN/ADRA2C_<20_vs_20-29
0.483394608	0.7589919	0.25	0.091	1	RP11-498C9.3	A-PEP.SCGN/ADRA2C_<20_vs_20-29
0.483394608	0.7589919	0.25	0.091	1	RP11-846C15.2	A-PEP.SCGN/ADRA2C_<20_vs_20-29
0.483394608	0.7589919	0.25	0.091	1	RP11-11M20.4	A-PEP.SCGN/ADRA2C_<20_vs_20-29
0.483394608	0.7589919	0.25	0.091	1	CTC-565M22.1	A-PEP.SCGN/ADRA2C_<20_vs_20-29
0.483394608	0.7589919	0.25	0.091	1	AF038458.5	A-PEP.SCGN/ADRA2C_<20_vs_20-29
0.483394608	0.7589919	0.25	0.091	1	AC022154.7	A-PEP.SCGN/ADRA2C_<20_vs_20-29
0.483394608	0.7589919	0.25	0.091	1	AC007228.5	A-PEP.SCGN/ADRA2C_<20_vs_20-29
0.483394608	0.7589919	0.25	0.091	1	FLJ42969	A-PEP.SCGN/ADRA2C_<20_vs_20-29
0.483394608	0.7589919	0.25	0.091	1	RP11-945A11.1	A-PEP.SCGN/ADRA2C_<20_vs_20-29
0.483394608	0.7589919	0.25	0.091	1	RP11-227H4.5	A-PEP.SCGN/ADRA2C_<20_vs_20-29
0.483478191	0.378511623	0.25	0.455	1	LINC00901	A-PEP.SCGN/ADRA2C_<20_vs_20-29
0.483571327	0.865161376	0.5	0.636	1	H2BC21	A-PEP.SCGN/ADRA2C_<20_vs_20-29
0.483577014	1.737718867	0.75	1	1	PPP3R1	A-PEP.SCGN/ADRA2C_<20_vs_20-29
0.483585021	0.657657729	0.5	0.727	1	TAFA5	A-PEP.SCGN/ADRA2C_<20_vs_20-29
0.483637078	0.067114196	0.5	0.636	1	KLRD1	A-PEP.SCGN/ADRA2C_<20_vs_20-29
0.483644462	0.459431619	0.25	0.455	1	LINC01170	A-PEP.SCGN/ADRA2C_<20_vs_20-29
0.483652936	0.822001698	0.25	0.273	1	SLC39A12	A-PEP.SCGN/ADRA2C_<20_vs_20-29
0.483752993	-0.173197316	0.75	0.818	1	SLC4A7	A-PEP.SCGN/ADRA2C_<20_vs_20-29
0.48375806	0.5334322	0.75	0.727	1	KHNYN	A-PEP.SCGN/ADRA2C_<20_vs_20-29
0.483841331	0.62935662	0.25	0.364	1	WDR87	A-PEP.SCGN/ADRA2C_<20_vs_20-29
0.483885119	-2.51576499	0.5	0.727	1	WDR61	A-PEP.SCGN/ADRA2C_<20_vs_20-29
0.483989254	1.412125904	0.25	0.091	1	RP5-1065J22.8	A-PEP.SCGN/ADRA2C_<20_vs_20-29
0.483989254	1.412125904	0.25	0.091	1	RP1-101D8.1	A-PEP.SCGN/ADRA2C_<20_vs_20-29
0.483992982	-1.103046868	1	1	1	AKR7A2	A-PEP.SCGN/ADRA2C_<20_vs_20-29
0.484098574	-0.540568381	0.75	0.727	1	SYNE4	A-PEP.SCGN/ADRA2C_<20_vs_20-29
0.484122073	-2.962116515	0.25	0.727	1	LINC00632	A-PEP.SCGN/ADRA2C_<20_vs_20-29
0.484130254	1.459431619	0.25	0	1	CLEC4G	A-PEP.SCGN/ADRA2C_<20_vs_20-29
0.484130254	1.459431619	0.25	0	1	REG1B	A-PEP.SCGN/ADRA2C_<20_vs_20-29
0.484130254	1.459431619	0.25	0	1	DEPRECATED-ENSG00000176293	A-PEP.SCGN/ADRA2C_<20_vs_20-29
0.484169538	-2.868121025	0.5	0.727	1	UHRF1BP1L	A-PEP.SCGN/ADRA2C_<20_vs_20-29
0.484178836	-0.376319027	0.75	1	1	KMT2A	A-PEP.SCGN/ADRA2C_<20_vs_20-29
0.484205325	-0.421421116	0.75	0.818	1	FZD4	A-PEP.SCGN/ADRA2C_<20_vs_20-29
0.484225624	0.080919995	0.25	0.182	1	KCNK5	A-PEP.SCGN/ADRA2C_<20_vs_20-29
0.484264406	-0.165059246	0.25	0.545	1	ATP1B3-AS1	A-PEP.SCGN/ADRA2C_<20_vs_20-29
0.484336263	1.885696373	0.5	0.455	1	PCDHGA2	A-PEP.SCGN/ADRA2C_<20_vs_20-29
0.484462972	0.196397213	0.25	0.091	1	GPR25	A-PEP.SCGN/ADRA2C_<20_vs_20-29
0.484500497	0.343954401	0.5	0.091	1	PPP1R1B	A-PEP.SCGN/ADRA2C_<20_vs_20-29
0.484539209	1.237039197	0.25	0.091	1	RP1-138B7.6	A-PEP.SCGN/ADRA2C_<20_vs_20-29
0.484555667	2.112873857	0.75	0.364	1	PET117	A-PEP.SCGN/ADRA2C_<20_vs_20-29
0.4846508	0.369903868	1	1	1	RAB11FIP5	A-PEP.SCGN/ADRA2C_<20_vs_20-29
0.484722279	-1.518105584	1	0.727	1	DCP2	A-PEP.SCGN/ADRA2C_<20_vs_20-29
0.484887122	-0.208486304	1	1	1	MEGF9	A-PEP.SCGN/ADRA2C_<20_vs_20-29
0.484892982	-0.777607579	0.75	0.818	1	MOV10	A-PEP.SCGN/ADRA2C_<20_vs_20-29
0.484957394	1.321928095	0.5	0.091	1	KIAA1257	A-PEP.SCGN/ADRA2C_<20_vs_20-29
0.484964856	0.611434712	0.75	0.273	1	ZGLP1	A-PEP.SCGN/ADRA2C_<20_vs_20-29
0.484974712	0.974004791	0.25	0.091	1	CPLX3	A-PEP.SCGN/ADRA2C_<20_vs_20-29
0.485030295	0.748938236	0.5	0.455	1	NTN1	A-PEP.SCGN/ADRA2C_<20_vs_20-29
0.48514759	-2.494764692	0	0.455	1	MIR1-1HG-AS1	A-PEP.SCGN/ADRA2C_<20_vs_20-29
0.485200369	0.403003965	0.75	0.818	1	CORO1A	A-PEP.SCGN/ADRA2C_<20_vs_20-29
0.485204246	-0.663052388	0.25	0.636	1	H2BC8	A-PEP.SCGN/ADRA2C_<20_vs_20-29
0.485223323	-0.48591008	1	0.909	1	DNAJC13	A-PEP.SCGN/ADRA2C_<20_vs_20-29
0.485233449	0.547818613	0.75	0.909	1	TRIM26	A-PEP.SCGN/ADRA2C_<20_vs_20-29
0.48524018	-0.333927896	0.75	1	1	NAP1L4	A-PEP.SCGN/ADRA2C_<20_vs_20-29
0.485324527	-0.386321594	1	1	1	MTMR9	A-PEP.SCGN/ADRA2C_<20_vs_20-29
0.485456904	0.655828831	0.75	0.818	1	ZC2HC1C	A-PEP.SCGN/ADRA2C_<20_vs_20-29
0.485561439	-1.003784305	1	1	1	SEMA6D	A-PEP.SCGN/ADRA2C_<20_vs_20-29
0.485620223	0.149940627	1	0.909	1	ANKRD29	A-PEP.SCGN/ADRA2C_<20_vs_20-29
0.485908122	0.737339301	0.75	0.818	1	MMP25	A-PEP.SCGN/ADRA2C_<20_vs_20-29
0.485963866	1.085036104	0.25	0.273	1	PLET1	A-PEP.SCGN/ADRA2C_<20_vs_20-29
0.485981754	1.130123993	0.5	0.727	1	SFRP5	A-PEP.SCGN/ADRA2C_<20_vs_20-29
0.486004533	0.054062768	0.75	0.818	1	PIR	A-PEP.SCGN/ADRA2C_<20_vs_20-29
0.486073476	-0.231024011	0.75	0.727	1	ANTXR1	A-PEP.SCGN/ADRA2C_<20_vs_20-29
0.486087195	-0.245112498	0.5	0.636	1	PIPOX	A-PEP.SCGN/ADRA2C_<20_vs_20-29
0.486199823	-2.788495895	0	0.455	1	COX5BP1	A-PEP.SCGN/ADRA2C_<20_vs_20-29
0.486294948	1.072408496	0.25	0.091	1	ACPP	A-PEP.SCGN/ADRA2C_<20_vs_20-29
0.486294948	1.072408496	0.25	0.091	1	AC009495.2	A-PEP.SCGN/ADRA2C_<20_vs_20-29
0.486294948	1.072408496	0.25	0.091	1	RP4-655J12.4	A-PEP.SCGN/ADRA2C_<20_vs_20-29
0.486294948	1.072408496	0.25	0.091	1	CTC-448D22.1	A-PEP.SCGN/ADRA2C_<20_vs_20-29
0.486294948	1.072408496	0.25	0.091	1	AC009542.2	A-PEP.SCGN/ADRA2C_<20_vs_20-29
0.486294948	1.072408496	0.25	0.091	1	RP1-273G13.3	A-PEP.SCGN/ADRA2C_<20_vs_20-29
0.486294948	1.072408496	0.25	0.091	1	RP11-680H20.2	A-PEP.SCGN/ADRA2C_<20_vs_20-29
0.486294948	1.072408496	0.25	0.091	1	RP11-517O13.3	A-PEP.SCGN/ADRA2C_<20_vs_20-29
0.48641026	0.759994703	1	1	1	ESYT1	A-PEP.SCGN/ADRA2C_<20_vs_20-29
0.486492671	1.348400306	0.25	0.091	1	GVQW2	A-PEP.SCGN/ADRA2C_<20_vs_20-29
0.486492671	1.348400306	0.25	0.091	1	RNF103-CHMP3	A-PEP.SCGN/ADRA2C_<20_vs_20-29
0.486492671	1.348400306	0.25	0.091	1	CTC-459M5.2	A-PEP.SCGN/ADRA2C_<20_vs_20-29
0.486492671	1.348400306	0.25	0.091	1	CTA-292E10.6	A-PEP.SCGN/ADRA2C_<20_vs_20-29
0.486502763	-2.694373717	0.25	0.455	1	KCND3-AS1	A-PEP.SCGN/ADRA2C_<20_vs_20-29
0.486552345	0.381429107	0.5	0.455	1	PPEF2	A-PEP.SCGN/ADRA2C_<20_vs_20-29
0.486666344	0.745735804	0.5	0.818	1	MED11	A-PEP.SCGN/ADRA2C_<20_vs_20-29
0.486672257	-0.513029358	0.75	0.818	1	TIA1	A-PEP.SCGN/ADRA2C_<20_vs_20-29
0.486680461	0.372399626	0.75	0.909	1	KCNAB1	A-PEP.SCGN/ADRA2C_<20_vs_20-29
0.486838402	-0.736447478	1	0.909	1	AFF1	A-PEP.SCGN/ADRA2C_<20_vs_20-29
0.486854373	0.039624875	1	0.818	1	NDRG1	A-PEP.SCGN/ADRA2C_<20_vs_20-29
0.48687974	0.558967292	0.75	0.909	1	DONSON	A-PEP.SCGN/ADRA2C_<20_vs_20-29
0.486949732	0.038004282	1	1	1	SCAMP5	A-PEP.SCGN/ADRA2C_<20_vs_20-29
0.487073747	-0.575615328	0.75	0.818	1	IKBKE	A-PEP.SCGN/ADRA2C_<20_vs_20-29
0.487097926	-1.125530882	0.75	0.727	1	CYP24A1	A-PEP.SCGN/ADRA2C_<20_vs_20-29
0.487101707	1.137503524	0.25	0.182	1	HOTAIRM1	A-PEP.SCGN/ADRA2C_<20_vs_20-29
0.487144297	-2.447458977	0.5	0.636	1	SKA2	A-PEP.SCGN/ADRA2C_<20_vs_20-29
0.48717661	0.2410081	1	0.636	1	TSPAN15	A-PEP.SCGN/ADRA2C_<20_vs_20-29
0.487182521	-0.272254207	1	1	1	AKIRIN1	A-PEP.SCGN/ADRA2C_<20_vs_20-29
0.487338735	1.247927513	0.25	0.091	1	RP11-656D10.3	A-PEP.SCGN/ADRA2C_<20_vs_20-29
0.487338735	1.247927513	0.25	0.091	1	RP11-548K23.11	A-PEP.SCGN/ADRA2C_<20_vs_20-29
0.487363352	-1.669851398	0	0.636	1	EEF1DP1	A-PEP.SCGN/ADRA2C_<20_vs_20-29
0.487548405	-0.898986817	1	0.818	1	GART	A-PEP.SCGN/ADRA2C_<20_vs_20-29
0.487615511	1.315041709	0.5	0.455	1	HAPLN3	A-PEP.SCGN/ADRA2C_<20_vs_20-29
0.487773318	-0.084888898	0.25	0.545	1	IDI2-AS1	A-PEP.SCGN/ADRA2C_<20_vs_20-29
0.487798369	-1.773229138	0.25	0.545	1	ZBED6CL	A-PEP.SCGN/ADRA2C_<20_vs_20-29
0.487821741	-0.234829525	0.75	0.818	1	MARK4	A-PEP.SCGN/ADRA2C_<20_vs_20-29
0.487823715	-2.471305719	0	0.545	1	TREM1	A-PEP.SCGN/ADRA2C_<20_vs_20-29
0.487863045	0.460928967	0.75	1	1	RPRD1A	A-PEP.SCGN/ADRA2C_<20_vs_20-29
0.487874552	-0.04479961	0.25	0.545	1	TUSC7	A-PEP.SCGN/ADRA2C_<20_vs_20-29
0.487968101	-0.580432842	0.75	0.727	1	TAF3	A-PEP.SCGN/ADRA2C_<20_vs_20-29
0.487986261	-1.977973694	0.5	0.727	1	ADORA3	A-PEP.SCGN/ADRA2C_<20_vs_20-29
0.487991299	0.286595022	0.75	0.818	1	ZNF394	A-PEP.SCGN/ADRA2C_<20_vs_20-29
0.488043977	0.68182404	0.5	0.091	1	KCNJ8	A-PEP.SCGN/ADRA2C_<20_vs_20-29
0.488060338	0.196397213	0.25	0.545	1	PRKAR2A-AS1	A-PEP.SCGN/ADRA2C_<20_vs_20-29
0.488063648	0.807354922	0.25	0.364	1	NAV2-AS4	A-PEP.SCGN/ADRA2C_<20_vs_20-29
0.488131837	1.352516415	0.25	0.091	1	LINC00290	A-PEP.SCGN/ADRA2C_<20_vs_20-29
0.488139056	0.815575429	0.25	0.364	1	PYY	A-PEP.SCGN/ADRA2C_<20_vs_20-29
0.488153811	0.874469118	0.5	0.273	1	LYG1	A-PEP.SCGN/ADRA2C_<20_vs_20-29
0.488211425	0.439532061	0.5	0.727	1	THAP9	A-PEP.SCGN/ADRA2C_<20_vs_20-29
0.488299538	1.061256128	1	1	1	APMAP	A-PEP.SCGN/ADRA2C_<20_vs_20-29
0.488311154	-0.510194732	0.75	1	1	EXOG	A-PEP.SCGN/ADRA2C_<20_vs_20-29
0.488323963	-1.102071909	1	0.909	1	PRKAB2	A-PEP.SCGN/ADRA2C_<20_vs_20-29
0.488363744	-2.268488836	0	0.545	1	BNIP3P1	A-PEP.SCGN/ADRA2C_<20_vs_20-29
0.488471452	-0.355265279	0.25	0.636	1	EPHA5-AS1	A-PEP.SCGN/ADRA2C_<20_vs_20-29
0.488535436	2.874469118	0.5	0.182	1	DEPRECATED-ENSG00000140365	A-PEP.SCGN/ADRA2C_<20_vs_20-29
0.488567221	0.881258284	0.75	0.727	1	CIAO3	A-PEP.SCGN/ADRA2C_<20_vs_20-29
0.488648669	-2.398549376	0	0.545	1	HERC2P4	A-PEP.SCGN/ADRA2C_<20_vs_20-29
0.488805801	1.2172434	1	1	1	GDF11	A-PEP.SCGN/ADRA2C_<20_vs_20-29
0.488822398	1.417611443	0.25	0.091	1	RP11-110G21.1	A-PEP.SCGN/ADRA2C_<20_vs_20-29
0.488858887	-0.47981435	0.75	0.909	1	ZNF248	A-PEP.SCGN/ADRA2C_<20_vs_20-29
0.488945713	0.060442061	1	0.818	1	RALB	A-PEP.SCGN/ADRA2C_<20_vs_20-29
0.488959649	0.734421158	0.75	0.909	1	HSD17B11	A-PEP.SCGN/ADRA2C_<20_vs_20-29
0.488996878	0.40284809	0.75	0.818	1	KLHL17	A-PEP.SCGN/ADRA2C_<20_vs_20-29
0.489007211	-1.117001083	0.75	0.909	1	FRA10AC1	A-PEP.SCGN/ADRA2C_<20_vs_20-29
0.489070714	0.468553009	1	0.818	1	RFNG	A-PEP.SCGN/ADRA2C_<20_vs_20-29
0.489174846	-0.043068722	0.25	0.273	1	CXCL12	A-PEP.SCGN/ADRA2C_<20_vs_20-29
0.48925804	-0.06348795	0.25	0.636	1	RAP1B	A-PEP.SCGN/ADRA2C_<20_vs_20-29
0.48928018	-1.959358016	1	0.818	1	SSC4D	A-PEP.SCGN/ADRA2C_<20_vs_20-29
0.489284241	-0.249519599	0.5	0.727	1	C1orf226	A-PEP.SCGN/ADRA2C_<20_vs_20-29
0.489293869	-2.628031223	0	0.455	1	ZNF594-DT	A-PEP.SCGN/ADRA2C_<20_vs_20-29
0.489361209	-2.610784215	0.25	0.727	1	HLA-C	A-PEP.SCGN/ADRA2C_<20_vs_20-29
0.489418337	1.459431619	0.5	0.091	1	DEPRECATED-ENSG00000147121	A-PEP.SCGN/ADRA2C_<20_vs_20-29
0.489482517	-0.295455884	0.25	0.545	1	NR2F2-AS1	A-PEP.SCGN/ADRA2C_<20_vs_20-29
0.489574988	0.618850437	1	1	1	SREBF2	A-PEP.SCGN/ADRA2C_<20_vs_20-29
0.489602795	1.356338126	0.25	0.091	1	RP4-565E6.1	A-PEP.SCGN/ADRA2C_<20_vs_20-29
0.489602795	1.356338126	0.25	0.091	1	RP11-77I22.2	A-PEP.SCGN/ADRA2C_<20_vs_20-29
0.489602795	1.356338126	0.25	0.091	1	RP11-220C2.1	A-PEP.SCGN/ADRA2C_<20_vs_20-29
0.489690882	-0.463386982	1	1	1	CMAS	A-PEP.SCGN/ADRA2C_<20_vs_20-29
0.489717774	0.070578051	1	0.909	1	CNOT11	A-PEP.SCGN/ADRA2C_<20_vs_20-29
0.489727425	1.257797757	0.25	0.091	1	C3orf67	A-PEP.SCGN/ADRA2C_<20_vs_20-29
0.489771034	-1.742202243	0.25	0.545	1	TMEM52B	A-PEP.SCGN/ADRA2C_<20_vs_20-29
0.489776462	0.799087306	1	0.818	1	SPRED3	A-PEP.SCGN/ADRA2C_<20_vs_20-29
0.489802068	1.418789634	0.25	0.091	1	RP11-305F18.1	A-PEP.SCGN/ADRA2C_<20_vs_20-29
0.489813817	0.359895945	0.75	0.182	1	ANKRD45	A-PEP.SCGN/ADRA2C_<20_vs_20-29
0.489819404	1.333900737	0.5	0.091	1	GNAT3	A-PEP.SCGN/ADRA2C_<20_vs_20-29
0.489861029	-0.035333073	0.5	0.545	1	FAM71F2	A-PEP.SCGN/ADRA2C_<20_vs_20-29
0.489993828	-0.442297272	0.75	0.818	1	GAB1	A-PEP.SCGN/ADRA2C_<20_vs_20-29
0.490000937	0.43377185	0.75	0.727	1	HARS1	A-PEP.SCGN/ADRA2C_<20_vs_20-29
0.490075771	1.154577037	0.25	0.273	1	AC073111.4	A-PEP.SCGN/ADRA2C_<20_vs_20-29
0.490175453	-0.379024521	0.75	0.818	1	DHX33	A-PEP.SCGN/ADRA2C_<20_vs_20-29
0.490362708	-1.815536464	0.5	0.818	1	C16orf72	A-PEP.SCGN/ADRA2C_<20_vs_20-29
0.490514446	0.197421854	1	0.909	1	AASDHPPT	A-PEP.SCGN/ADRA2C_<20_vs_20-29
0.490617587	0.7589919	0.5	0.182	1	ELANE	A-PEP.SCGN/ADRA2C_<20_vs_20-29
0.490632486	-0.366538982	0.75	0.636	1	GAS2L3	A-PEP.SCGN/ADRA2C_<20_vs_20-29
0.490714744	1.096861539	0.25	0.091	1	WDFY3-AS1	A-PEP.SCGN/ADRA2C_<20_vs_20-29
0.490714744	1.096861539	0.25	0.091	1	RP11-439L18.2	A-PEP.SCGN/ADRA2C_<20_vs_20-29
0.490714744	1.096861539	0.25	0.091	1	CTD-2544N14.3	A-PEP.SCGN/ADRA2C_<20_vs_20-29
0.490714744	1.096861539	0.25	0.091	1	RP11-404P21.8	A-PEP.SCGN/ADRA2C_<20_vs_20-29
0.490714744	1.096861539	0.25	0.091	1	RP11-24N18.1	A-PEP.SCGN/ADRA2C_<20_vs_20-29
0.49092872	1.359895945	0.25	0.091	1	AC004381.6	A-PEP.SCGN/ADRA2C_<20_vs_20-29
0.491048346	-0.371414786	1	0.909	1	BAG1	A-PEP.SCGN/ADRA2C_<20_vs_20-29
0.491110109	1.36923381	0.25	0.182	1	DIO2-AS1	A-PEP.SCGN/ADRA2C_<20_vs_20-29
0.491129014	-1.137914607	0.75	0.818	1	POLH	A-PEP.SCGN/ADRA2C_<20_vs_20-29
0.491183997	1.137503524	0.25	0.182	1	LINC01001	A-PEP.SCGN/ADRA2C_<20_vs_20-29
0.491210331	-0.354664881	0.75	0.909	1	DKC1	A-PEP.SCGN/ADRA2C_<20_vs_20-29
0.491219307	-1.18966122	0.5	0.636	1	HEYL	A-PEP.SCGN/ADRA2C_<20_vs_20-29
0.491225025	-2.562936194	0	0.455	1	PITPNM2-AS1	A-PEP.SCGN/ADRA2C_<20_vs_20-29
0.491270613	-0.618570893	0.75	0.727	1	SPEF1	A-PEP.SCGN/ADRA2C_<20_vs_20-29
0.491297829	-2.268488836	0	0.545	1	TOMM40P4	A-PEP.SCGN/ADRA2C_<20_vs_20-29
0.491343877	1.589996117	1	0.909	1	CTSA	A-PEP.SCGN/ADRA2C_<20_vs_20-29
0.491393176	-2.423211431	0	0.545	1	KIF24	A-PEP.SCGN/ADRA2C_<20_vs_20-29
0.491492712	1.178879452	0.75	0.818	1	RND1	A-PEP.SCGN/ADRA2C_<20_vs_20-29
0.491528361	0.186413124	0.5	0.636	1	SKA3	A-PEP.SCGN/ADRA2C_<20_vs_20-29
0.491621538	-0.058251929	0.25	0.727	1	MYT1L	A-PEP.SCGN/ADRA2C_<20_vs_20-29
0.491621551	0.051865369	0.75	0.909	1	CDC23	A-PEP.SCGN/ADRA2C_<20_vs_20-29
0.491640639	0.506545101	1	1	1	FADS2	A-PEP.SCGN/ADRA2C_<20_vs_20-29
0.49164631	-0.023651268	0.75	0.636	1	GDPD3	A-PEP.SCGN/ADRA2C_<20_vs_20-29
0.491785031	1.266786541	0.25	0.091	1	AL592528.1	A-PEP.SCGN/ADRA2C_<20_vs_20-29
0.491797697	-0.479992941	0.75	1	1	IGSF9B	A-PEP.SCGN/ADRA2C_<20_vs_20-29
0.491800271	-0.650992371	0.75	0.909	1	RNF38	A-PEP.SCGN/ADRA2C_<20_vs_20-29
0.491845268	-1.211945634	0.75	0.818	1	CDH23	A-PEP.SCGN/ADRA2C_<20_vs_20-29
0.491946331	-0.73039294	0.75	0.727	1	CRYGS	A-PEP.SCGN/ADRA2C_<20_vs_20-29
0.491982098	-2.282035368	0.5	0.636	1	TNFRSF1B	A-PEP.SCGN/ADRA2C_<20_vs_20-29
0.491985535	-2.606657572	0	0.455	1	GAPDHP38	A-PEP.SCGN/ADRA2C_<20_vs_20-29
0.492038582	-0.593309843	1	0.909	1	POC1B	A-PEP.SCGN/ADRA2C_<20_vs_20-29
0.492100501	-0.883917143	1	1	1	WASF3	A-PEP.SCGN/ADRA2C_<20_vs_20-29
0.492213171	1.315595846	0.75	0.909	1	PUS1	A-PEP.SCGN/ADRA2C_<20_vs_20-29
0.492224113	0.584962501	0.5	0	1	LRRC52	A-PEP.SCGN/ADRA2C_<20_vs_20-29
0.492224113	0.584962501	0.5	0	1	JCHAIN	A-PEP.SCGN/ADRA2C_<20_vs_20-29
0.49238459	-1.017233124	1	0.909	1	COASY	A-PEP.SCGN/ADRA2C_<20_vs_20-29
0.492509733	-0.769387072	0.25	0.727	1	ASAH2	A-PEP.SCGN/ADRA2C_<20_vs_20-29
0.492571685	-2.669851398	0	0.455	1	SLC7A14-AS1	A-PEP.SCGN/ADRA2C_<20_vs_20-29
0.492679719	-0.158320817	0.75	0.636	1	STK26	A-PEP.SCGN/ADRA2C_<20_vs_20-29
0.492724701	0.206012302	1	0.818	1	RXRA	A-PEP.SCGN/ADRA2C_<20_vs_20-29
0.492798317	0.822001698	0.75	0.818	1	PYCR1	A-PEP.SCGN/ADRA2C_<20_vs_20-29
0.492852845	-0.324622204	0.75	0.909	1	CABYR	A-PEP.SCGN/ADRA2C_<20_vs_20-29
0.492868212	-2.125530882	0	0.545	1	RPL5P3	A-PEP.SCGN/ADRA2C_<20_vs_20-29
0.492873839	-2.347923303	0	0.545	1	LINC02418	A-PEP.SCGN/ADRA2C_<20_vs_20-29
0.492885176	2.734455249	1	0.818	1	RAB4B	A-PEP.SCGN/ADRA2C_<20_vs_20-29
0.492933481	-2.155278225	0	0.545	1	DNAJC3-DT	A-PEP.SCGN/ADRA2C_<20_vs_20-29
0.493046673	1.874469118	0.75	0.818	1	PTGDR	A-PEP.SCGN/ADRA2C_<20_vs_20-29
0.493241894	-0.141013214	0.75	1	1	KIAA0319	A-PEP.SCGN/ADRA2C_<20_vs_20-29
0.493372851	0.141461537	0.75	0.909	1	GIN1	A-PEP.SCGN/ADRA2C_<20_vs_20-29
0.493416347	0.087462841	0.25	0.455	1	LINC01355	A-PEP.SCGN/ADRA2C_<20_vs_20-29
0.493458855	-0.307776788	1	0.909	1	QSOX1	A-PEP.SCGN/ADRA2C_<20_vs_20-29
0.493551757	-1.201633861	0.75	0.818	1	CPSF4	A-PEP.SCGN/ADRA2C_<20_vs_20-29
0.493572137	1.275007047	0.25	0.091	1	RP11-637O19.3	A-PEP.SCGN/ADRA2C_<20_vs_20-29
0.493572137	1.275007047	0.25	0.091	1	LINC00936	A-PEP.SCGN/ADRA2C_<20_vs_20-29
0.493579347	-2.499926397	0.5	0.636	1	NIBAN1	A-PEP.SCGN/ADRA2C_<20_vs_20-29
0.493612017	0.226629414	0.75	1	1	SLC35A3	A-PEP.SCGN/ADRA2C_<20_vs_20-29
0.493634954	-2.540568381	0	0.455	1	PPP4R1L	A-PEP.SCGN/ADRA2C_<20_vs_20-29
0.493663571	-0.470666368	0.75	0.727	1	SYDE2	A-PEP.SCGN/ADRA2C_<20_vs_20-29
0.493804413	2.44081594	0.75	0.182	1	DEPRECATED-ENSG00000103512	A-PEP.SCGN/ADRA2C_<20_vs_20-29
0.493818484	-1.983511877	0.75	0.636	1	DGLUCY	A-PEP.SCGN/ADRA2C_<20_vs_20-29
0.493826487	-0.293475519	0.5	0.727	1	P2RX7	A-PEP.SCGN/ADRA2C_<20_vs_20-29
0.493854589	-2.415037499	0.5	0.636	1	TGFBR3	A-PEP.SCGN/ADRA2C_<20_vs_20-29
0.493912697	0.343954401	0.5	0.182	1	CCDC8	A-PEP.SCGN/ADRA2C_<20_vs_20-29
0.494051684	0.169039097	0.75	0.818	1	MIA3	A-PEP.SCGN/ADRA2C_<20_vs_20-29
0.494149469	0.321928095	1	1	1	HYOU1	A-PEP.SCGN/ADRA2C_<20_vs_20-29
0.494168699	-0.752871985	0.75	0.727	1	B9D2	A-PEP.SCGN/ADRA2C_<20_vs_20-29
0.494197211	1.118394701	0.25	0.091	1	USP46-AS1	A-PEP.SCGN/ADRA2C_<20_vs_20-29
0.494197211	1.118394701	0.25	0.091	1	RP11-415J8.5	A-PEP.SCGN/ADRA2C_<20_vs_20-29
0.494197211	1.118394701	0.25	0.091	1	RP11-61J19.5	A-PEP.SCGN/ADRA2C_<20_vs_20-29
0.494197211	1.118394701	0.25	0.091	1	RP11-191L17.1	A-PEP.SCGN/ADRA2C_<20_vs_20-29
0.494197211	1.118394701	0.25	0.091	1	RP11-385F7.1	A-PEP.SCGN/ADRA2C_<20_vs_20-29
0.494197211	1.118394701	0.25	0.091	1	RP4-545C24.1	A-PEP.SCGN/ADRA2C_<20_vs_20-29
0.494197211	1.118394701	0.25	0.091	1	RP11-110I1.11	A-PEP.SCGN/ADRA2C_<20_vs_20-29
0.494197211	1.118394701	0.25	0.091	1	RP11-574K11.8	A-PEP.SCGN/ADRA2C_<20_vs_20-29
0.494293734	0.822001698	0.25	0.091	1	MDC1-AS1	A-PEP.SCGN/ADRA2C_<20_vs_20-29
0.494293734	0.822001698	0.25	0.091	1	AC005009.2	A-PEP.SCGN/ADRA2C_<20_vs_20-29
0.494293734	0.822001698	0.25	0.091	1	AC068831.6	A-PEP.SCGN/ADRA2C_<20_vs_20-29
0.494293734	0.822001698	0.25	0.091	1	RP4-635E18.8	A-PEP.SCGN/ADRA2C_<20_vs_20-29
0.494293734	0.822001698	0.25	0.091	1	RP4-561L24.3	A-PEP.SCGN/ADRA2C_<20_vs_20-29
0.494293734	0.822001698	0.25	0.091	1	RP11-466F5.8	A-PEP.SCGN/ADRA2C_<20_vs_20-29
0.494293734	0.822001698	0.25	0.091	1	AC021188.4	A-PEP.SCGN/ADRA2C_<20_vs_20-29
0.494293734	0.822001698	0.25	0.091	1	RP11-553L6.2	A-PEP.SCGN/ADRA2C_<20_vs_20-29
0.494293734	0.822001698	0.25	0.091	1	RP11-778D9.12	A-PEP.SCGN/ADRA2C_<20_vs_20-29
0.494293734	0.822001698	0.25	0.091	1	AC024560.2	A-PEP.SCGN/ADRA2C_<20_vs_20-29
0.494293734	0.822001698	0.25	0.091	1	FLJ33360	A-PEP.SCGN/ADRA2C_<20_vs_20-29
0.494293734	0.822001698	0.25	0.091	1	CTB-113P19.1	A-PEP.SCGN/ADRA2C_<20_vs_20-29
0.494293734	0.822001698	0.25	0.091	1	RP11-250B2.6	A-PEP.SCGN/ADRA2C_<20_vs_20-29
0.494293734	0.822001698	0.25	0.091	1	RP11-428F8.2	A-PEP.SCGN/ADRA2C_<20_vs_20-29
0.494293734	0.822001698	0.25	0.091	1	AC004837.5	A-PEP.SCGN/ADRA2C_<20_vs_20-29
0.494293734	0.822001698	0.25	0.091	1	CTD-2168K21.1	A-PEP.SCGN/ADRA2C_<20_vs_20-29
0.494293734	0.822001698	0.25	0.091	1	RP11-6I2.3	A-PEP.SCGN/ADRA2C_<20_vs_20-29
0.494293734	0.822001698	0.25	0.091	1	RP11-168K11.2	A-PEP.SCGN/ADRA2C_<20_vs_20-29
0.494293734	0.822001698	0.25	0.091	1	RP11-767I20.1	A-PEP.SCGN/ADRA2C_<20_vs_20-29
0.494293734	0.822001698	0.25	0.091	1	RP1-267D11.6	A-PEP.SCGN/ADRA2C_<20_vs_20-29
0.494293734	0.822001698	0.25	0.091	1	RP11-1079H9.1	A-PEP.SCGN/ADRA2C_<20_vs_20-29
0.494293734	0.822001698	0.25	0.091	1	RP11-154B12.3	A-PEP.SCGN/ADRA2C_<20_vs_20-29
0.494293734	0.822001698	0.25	0.091	1	AC137932.4	A-PEP.SCGN/ADRA2C_<20_vs_20-29
0.494293734	0.822001698	0.25	0.091	1	RP11-1090M7.1	A-PEP.SCGN/ADRA2C_<20_vs_20-29
0.494293734	0.822001698	0.25	0.091	1	RP11-176N18.2	A-PEP.SCGN/ADRA2C_<20_vs_20-29
0.494293734	0.822001698	0.25	0.091	1	RP11-416N4.4	A-PEP.SCGN/ADRA2C_<20_vs_20-29
0.494293734	0.822001698	0.25	0.091	1	CTB-25B13.5	A-PEP.SCGN/ADRA2C_<20_vs_20-29
0.494293734	0.822001698	0.25	0.091	1	CTD-3222D19.2	A-PEP.SCGN/ADRA2C_<20_vs_20-29
0.494293734	0.822001698	0.25	0.091	1	RAB4B-EGLN2	A-PEP.SCGN/ADRA2C_<20_vs_20-29
0.494293734	0.822001698	0.25	0.091	1	AC092301.3	A-PEP.SCGN/ADRA2C_<20_vs_20-29
0.494293734	0.822001698	0.25	0.091	1	AP000688.29	A-PEP.SCGN/ADRA2C_<20_vs_20-29
0.494293734	0.822001698	0.25	0.091	1	AC005614.3	A-PEP.SCGN/ADRA2C_<20_vs_20-29
0.494314071	-0.949959318	0.5	0.818	1	ELK1	A-PEP.SCGN/ADRA2C_<20_vs_20-29
0.494315807	-1.534921818	0.75	0.727	1	CCDC74A	A-PEP.SCGN/ADRA2C_<20_vs_20-29
0.494372144	-0.269920791	0.75	0.909	1	KCTD1	A-PEP.SCGN/ADRA2C_<20_vs_20-29
0.494407717	-0.683263055	0.75	0.909	1	CEP68	A-PEP.SCGN/ADRA2C_<20_vs_20-29
0.494414967	0.979438678	0.75	0.545	1	LZTS2	A-PEP.SCGN/ADRA2C_<20_vs_20-29
0.494428567	0.833706249	0.75	0.909	1	MSC	A-PEP.SCGN/ADRA2C_<20_vs_20-29
0.494459798	0.198192073	1	1	1	MAGED2	A-PEP.SCGN/ADRA2C_<20_vs_20-29
0.494519276	-0.218640286	0.75	0.636	1	MAL2	A-PEP.SCGN/ADRA2C_<20_vs_20-29
0.494579183	0.072149786	1	0.909	1	PBX2	A-PEP.SCGN/ADRA2C_<20_vs_20-29
0.494631602	-0.603064307	0.75	0.818	1	MEGF11	A-PEP.SCGN/ADRA2C_<20_vs_20-29
0.49465801	-0.760382259	0.75	0.909	1	AGL	A-PEP.SCGN/ADRA2C_<20_vs_20-29
0.494688433	-1.120449175	0.75	1	1	ZNF706	A-PEP.SCGN/ADRA2C_<20_vs_20-29
0.494849764	-2.562936194	0	0.455	1	SOX1-OT	A-PEP.SCGN/ADRA2C_<20_vs_20-29
0.494896657	0.080919995	0.25	0.091	1	SIGLEC11	A-PEP.SCGN/ADRA2C_<20_vs_20-29
0.494987215	0.098620631	1	0.909	1	CIAO1	A-PEP.SCGN/ADRA2C_<20_vs_20-29
0.495090317	0.199368779	0.75	0.818	1	SZRD1	A-PEP.SCGN/ADRA2C_<20_vs_20-29
0.495121123	1.371968777	0.25	0.091	1	C1orf228	A-PEP.SCGN/ADRA2C_<20_vs_20-29
0.495121123	1.371968777	0.25	0.091	1	CMB9-22P13.1	A-PEP.SCGN/ADRA2C_<20_vs_20-29
0.49513555	1.282553857	0.25	0.091	1	RP11-890B15.3	A-PEP.SCGN/ADRA2C_<20_vs_20-29
0.495205542	0.572956647	1	1	1	JPH4	A-PEP.SCGN/ADRA2C_<20_vs_20-29
0.495272702	0.709409872	0.75	0.818	1	FGL2	A-PEP.SCGN/ADRA2C_<20_vs_20-29
0.49533794	-0.010053665	0.75	0.727	1	USP2	A-PEP.SCGN/ADRA2C_<20_vs_20-29
0.495400592	-0.148250959	0.75	0.818	1	SLC19A2	A-PEP.SCGN/ADRA2C_<20_vs_20-29
0.495559865	-1.973527789	0.25	0.545	1	SPATA22	A-PEP.SCGN/ADRA2C_<20_vs_20-29
0.495666322	1.946259801	0.75	0.727	1	EMP1	A-PEP.SCGN/ADRA2C_<20_vs_20-29
0.495727177	-0.01449957	0.75	0.545	1	COL22A1	A-PEP.SCGN/ADRA2C_<20_vs_20-29
0.495740177	0.59455141	1	1	1	ATP9A	A-PEP.SCGN/ADRA2C_<20_vs_20-29
0.495747974	-0.316765011	0.75	1	1	PSMA1	A-PEP.SCGN/ADRA2C_<20_vs_20-29
0.495817686	0.01402047	0.75	0.909	1	MED10	A-PEP.SCGN/ADRA2C_<20_vs_20-29
0.495822826	-0.422731891	0.5	0.818	1	AHCTF1	A-PEP.SCGN/ADRA2C_<20_vs_20-29
0.495899807	0.80450656	1	1	1	ARHGEF4	A-PEP.SCGN/ADRA2C_<20_vs_20-29
0.495900694	-1.072091623	1	0.818	1	CHUK	A-PEP.SCGN/ADRA2C_<20_vs_20-29
0.495941134	1.169925001	0.5	0.636	1	C1QTNF2	A-PEP.SCGN/ADRA2C_<20_vs_20-29
0.495954041	1.374542721	0.25	0.091	1	RP11-264L1.4	A-PEP.SCGN/ADRA2C_<20_vs_20-29
0.495996218	-0.938696102	0.75	0.818	1	SLITRK2	A-PEP.SCGN/ADRA2C_<20_vs_20-29
0.496161429	0.147487612	0.5	0.727	1	DHRS4	A-PEP.SCGN/ADRA2C_<20_vs_20-29
0.49628889	-2.968312571	0.75	0.727	1	KARS1	A-PEP.SCGN/ADRA2C_<20_vs_20-29
0.496351142	-1.449891853	0.75	0.818	1	ZNF195	A-PEP.SCGN/ADRA2C_<20_vs_20-29
0.496378817	0.036740547	0.75	0.727	1	ACTL6A	A-PEP.SCGN/ADRA2C_<20_vs_20-29
0.496482064	0.62935662	0.25	0.364	1	CFTR	A-PEP.SCGN/ADRA2C_<20_vs_20-29
0.496512205	1.289506617	0.25	0.091	1	DDX26B	A-PEP.SCGN/ADRA2C_<20_vs_20-29
0.496512205	1.289506617	0.25	0.091	1	CTD-2547H18.1	A-PEP.SCGN/ADRA2C_<20_vs_20-29
0.496563999	-0.405104964	0.25	0.636	1	DRC3	A-PEP.SCGN/ADRA2C_<20_vs_20-29
0.496684632	0.509472301	0.75	0.818	1	TYSND1	A-PEP.SCGN/ADRA2C_<20_vs_20-29
0.496719732	1.376969458	0.25	0.091	1	RP11-78F17.1	A-PEP.SCGN/ADRA2C_<20_vs_20-29
0.496730789	1.989946335	0.75	0.182	1	TEN1	A-PEP.SCGN/ADRA2C_<20_vs_20-29
0.496784107	-0.673519787	1	0.818	1	SLC39A10	A-PEP.SCGN/ADRA2C_<20_vs_20-29
0.496939023	-0.68740977	0.75	0.727	1	FANCB	A-PEP.SCGN/ADRA2C_<20_vs_20-29
0.496955515	-0.218640286	0.5	0.455	1	INTS6L	A-PEP.SCGN/ADRA2C_<20_vs_20-29
0.496979917	-2.750021747	0	0.455	1	LINC02440	A-PEP.SCGN/ADRA2C_<20_vs_20-29
0.49699764	1.137503524	0.25	0.091	1	RP11-728K20.2	A-PEP.SCGN/ADRA2C_<20_vs_20-29
0.49699764	1.137503524	0.25	0.091	1	RP11-484D2.2	A-PEP.SCGN/ADRA2C_<20_vs_20-29
0.49699764	1.137503524	0.25	0.091	1	AC009120.10	A-PEP.SCGN/ADRA2C_<20_vs_20-29
0.49699764	1.137503524	0.25	0.091	1	AC006116.17	A-PEP.SCGN/ADRA2C_<20_vs_20-29
0.497013658	0.398031074	0.5	0.636	1	ZNF547	A-PEP.SCGN/ADRA2C_<20_vs_20-29
0.497029793	1.137503524	0.5	0.182	1	EMILIN3	A-PEP.SCGN/ADRA2C_<20_vs_20-29
0.497131991	-0.98235448	1	0.818	1	CSRNP2	A-PEP.SCGN/ADRA2C_<20_vs_20-29
0.497170927	-0.862496476	0.5	0.727	1	CDC25A	A-PEP.SCGN/ADRA2C_<20_vs_20-29
0.497174625	0.135643182	0.75	1	1	RBFA	A-PEP.SCGN/ADRA2C_<20_vs_20-29
0.497176412	-1.965234582	1	0.818	1	NR1H3	A-PEP.SCGN/ADRA2C_<20_vs_20-29
0.497185634	2.696470816	0.5	0.273	1	DEPRECATED-ENSG00000003393	A-PEP.SCGN/ADRA2C_<20_vs_20-29
0.497234292	0.946546796	0.75	0.818	1	HTR5A	A-PEP.SCGN/ADRA2C_<20_vs_20-29
0.497260536	-1.498340146	0.75	0.727	1	FCGR3A	A-PEP.SCGN/ADRA2C_<20_vs_20-29
0.497313808	0.611434712	0.5	0.273	1	C1QL2	A-PEP.SCGN/ADRA2C_<20_vs_20-29
0.497324937	0.01215254	1	0.909	1	SLC4A3	A-PEP.SCGN/ADRA2C_<20_vs_20-29
0.497357189	-0.310487393	1	1	1	RUFY3	A-PEP.SCGN/ADRA2C_<20_vs_20-29
0.497379118	-2.584962501	0	0.455	1	RIPK2-DT	A-PEP.SCGN/ADRA2C_<20_vs_20-29
0.497455801	-0.262649738	0.75	1	1	TSC2	A-PEP.SCGN/ADRA2C_<20_vs_20-29
0.497477057	-0.292131352	0.75	0.909	1	TMEM143	A-PEP.SCGN/ADRA2C_<20_vs_20-29
0.497486786	-1.977973694	0.5	0.636	1	ULBP1	A-PEP.SCGN/ADRA2C_<20_vs_20-29
0.497493443	-1.522928222	0.5	0.818	1	MFAP3	A-PEP.SCGN/ADRA2C_<20_vs_20-29
0.497507801	1.321928095	0.25	0	1	DEPRECATED-ENSG00000100197	A-PEP.SCGN/ADRA2C_<20_vs_20-29
0.497507801	1.321928095	0.25	0	1	DEPRECATED-ENSG00000128253	A-PEP.SCGN/ADRA2C_<20_vs_20-29
0.497507801	1.321928095	0.25	0	1	DEPRECATED-ENSG00000196350	A-PEP.SCGN/ADRA2C_<20_vs_20-29
0.497579016	0.459431619	0.25	0.091	1	FOXH1	A-PEP.SCGN/ADRA2C_<20_vs_20-29
0.49758662	0.365772511	1	1	1	ZMYM6	A-PEP.SCGN/ADRA2C_<20_vs_20-29
0.497655656	-1.135116931	0.5	0.636	1	PNPLA4	A-PEP.SCGN/ADRA2C_<20_vs_20-29
0.497693986	-0.601109923	0.75	0.727	1	NATD1	A-PEP.SCGN/ADRA2C_<20_vs_20-29
0.497731088	1.295932886	0.25	0.091	1	LINC00271	A-PEP.SCGN/ADRA2C_<20_vs_20-29
0.497731088	1.295932886	0.25	0.091	1	RP11-354M20.3	A-PEP.SCGN/ADRA2C_<20_vs_20-29
0.497731088	1.295932886	0.25	0.091	1	RP11-678G14.2	A-PEP.SCGN/ADRA2C_<20_vs_20-29
0.497753915	0.900803266	0.75	1	1	SLC5A6	A-PEP.SCGN/ADRA2C_<20_vs_20-29
0.497762841	-0.795758668	0.75	0.818	1	ITGA2	A-PEP.SCGN/ADRA2C_<20_vs_20-29
0.497826998	-2.635391928	0.25	0.636	1	MRPL4	A-PEP.SCGN/ADRA2C_<20_vs_20-29
0.497871096	0.596935142	0.5	0.455	1	FOSB	A-PEP.SCGN/ADRA2C_<20_vs_20-29
0.497950051	-0.094503986	0.75	0.818	1	ZNF473	A-PEP.SCGN/ADRA2C_<20_vs_20-29
0.497972094	-2.2410081	0.5	0.727	1	APOC1	A-PEP.SCGN/ADRA2C_<20_vs_20-29
0.497993547	0.631197967	0.5	0.818	1	TIPARP	A-PEP.SCGN/ADRA2C_<20_vs_20-29
0.498084366	0.989946335	0.25	0.182	1	KLRB1	A-PEP.SCGN/ADRA2C_<20_vs_20-29
0.498094993	0.40053793	0.5	0.455	1	EFCAB10	A-PEP.SCGN/ADRA2C_<20_vs_20-29
0.49825437	-0.183536486	0.75	0.727	1	SLC12A3	A-PEP.SCGN/ADRA2C_<20_vs_20-29
0.498338139	-0.305640717	1	1	1	GRB2	A-PEP.SCGN/ADRA2C_<20_vs_20-29
0.498400325	0.249978253	1	0.909	1	TIMP1	A-PEP.SCGN/ADRA2C_<20_vs_20-29
0.498411873	-2.268488836	0	0.545	1	SNX18P3	A-PEP.SCGN/ADRA2C_<20_vs_20-29
0.498470531	0.636309381	0.5	0.455	1	FRAT1	A-PEP.SCGN/ADRA2C_<20_vs_20-29
0.498474511	0.150103561	0.75	0.636	1	NBPF20	A-PEP.SCGN/ADRA2C_<20_vs_20-29
0.498577202	-2.321928095	0	0.545	1	EMC3-AS1	A-PEP.SCGN/ADRA2C_<20_vs_20-29
0.498668462	-0.062265989	0.75	0.818	1	ERN1	A-PEP.SCGN/ADRA2C_<20_vs_20-29
0.49870905	0.736965594	0.5	0.636	1	CHRNB1	A-PEP.SCGN/ADRA2C_<20_vs_20-29
0.498725114	0.218423519	0.5	0.455	1	SMOC2	A-PEP.SCGN/ADRA2C_<20_vs_20-29
0.498728848	0.566346823	0.25	0.182	1	CCDC179	A-PEP.SCGN/ADRA2C_<20_vs_20-29
0.498809717	-0.05903547	0.75	0.727	1	SLC2A5	A-PEP.SCGN/ADRA2C_<20_vs_20-29
0.498831267	2.910093028	0.75	0.273	1	GTF2H4	A-PEP.SCGN/ADRA2C_<20_vs_20-29
0.498837687	0.548275955	0.75	0.909	1	TSPAN13	A-PEP.SCGN/ADRA2C_<20_vs_20-29
0.498894531	-0.928546868	0.75	0.909	1	TRO	A-PEP.SCGN/ADRA2C_<20_vs_20-29
0.498919113	-1.03724435	1	0.818	1	SAYSD1	A-PEP.SCGN/ADRA2C_<20_vs_20-29
0.499026085	1.40284809	0.75	0.818	1	NAIF1	A-PEP.SCGN/ADRA2C_<20_vs_20-29
0.499030043	-0.638383172	1	1	1	EPB41L1	A-PEP.SCGN/ADRA2C_<20_vs_20-29
0.499045348	-1.286275201	0.75	0.818	1	NDRG2	A-PEP.SCGN/ADRA2C_<20_vs_20-29
0.499077898	-1.200632337	0.75	0.818	1	PRRC1	A-PEP.SCGN/ADRA2C_<20_vs_20-29
0.499230152	-0.396178472	0.75	0.818	1	CCDC7	A-PEP.SCGN/ADRA2C_<20_vs_20-29
0.499239155	0.254699258	0.75	1	1	ANKRD46	A-PEP.SCGN/ADRA2C_<20_vs_20-29
0.499254211	-0.614568963	1	1	1	UBE2S	A-PEP.SCGN/ADRA2C_<20_vs_20-29
0.499287368	1.154577037	0.25	0.091	1	CTD-2523D13.1	A-PEP.SCGN/ADRA2C_<20_vs_20-29
0.499287368	1.154577037	0.25	0.091	1	RP11-160E2.6	A-PEP.SCGN/ADRA2C_<20_vs_20-29
0.499369662	-0.719892081	0.5	0.727	1	GPR37L1	A-PEP.SCGN/ADRA2C_<20_vs_20-29
0.499410627	-3.184424571	0	0.364	1	LINC02904	A-PEP.SCGN/ADRA2C_<20_vs_20-29
0.4995135	-0.779639544	0.75	0.727	1	GPRIN3	A-PEP.SCGN/ADRA2C_<20_vs_20-29
0.499559198	0.994208362	0.75	0.909	1	RAP2C	A-PEP.SCGN/ADRA2C_<20_vs_20-29
0.499583699	-0.535331733	0.25	0.636	1	ANKRD34C-AS1	A-PEP.SCGN/ADRA2C_<20_vs_20-29
0.499721412	0.137503524	0.25	0.545	1	DSCAM-AS1	A-PEP.SCGN/ADRA2C_<20_vs_20-29
0.499733508	-0.596499657	0.75	1	1	ABCF1	A-PEP.SCGN/ADRA2C_<20_vs_20-29
0.499736468	-2.125530882	0	0.545	1	LINC02930	A-PEP.SCGN/ADRA2C_<20_vs_20-29
0.499749002	-0.505327376	0.75	0.909	1	DUSP8	A-PEP.SCGN/ADRA2C_<20_vs_20-29
0.499749228	3.094147155	0.75	0.182	1	DEPRECATED-ENSG00000022267	A-PEP.SCGN/ADRA2C_<20_vs_20-29
0.499754504	0.652076697	0.25	0.364	1	OCIAD1-AS1	A-PEP.SCGN/ADRA2C_<20_vs_20-29
0.499785639	1.307428525	0.25	0.091	1	RP11-580I1.2	A-PEP.SCGN/ADRA2C_<20_vs_20-29
0.49983651	-0.347923303	0.75	0.909	1	ZNF101	A-PEP.SCGN/ADRA2C_<20_vs_20-29
0.499868595	-2.675727965	0.25	0.545	1	ST3GAL6-AS1	A-PEP.SCGN/ADRA2C_<20_vs_20-29
0.499879507	-0.673834912	0.75	0.727	1	ZNF274	A-PEP.SCGN/ADRA2C_<20_vs_20-29
0.499910516	-1.620567703	0.75	0.727	1	ARHGAP24	A-PEP.SCGN/ADRA2C_<20_vs_20-29
0.499949821	-1.340269731	0.5	0.727	1	KLHL13	A-PEP.SCGN/ADRA2C_<20_vs_20-29
0.499967022	1.456167601	1	0.909	1	PNPLA6	A-PEP.SCGN/ADRA2C_<20_vs_20-29
0.499968873	1.23991252	1	1	1	BLOC1S1	A-PEP.SCGN/ADRA2C_<20_vs_20-29
0.500097821	-0.259386629	0.5	0.727	1	MPP4	A-PEP.SCGN/ADRA2C_<20_vs_20-29
0.500203287	-0.256775415	0.75	0.636	1	RBL1	A-PEP.SCGN/ADRA2C_<20_vs_20-29
0.500211403	1.63840176	0.75	0.727	1	RAB24	A-PEP.SCGN/ADRA2C_<20_vs_20-29
0.500325863	-0.256775415	0.5	0.455	1	PGGHG	A-PEP.SCGN/ADRA2C_<20_vs_20-29
0.500357839	-0.771847704	1	0.818	1	C2orf88	A-PEP.SCGN/ADRA2C_<20_vs_20-29
0.500409738	2.398031074	0.5	0.273	1	LBHD1	A-PEP.SCGN/ADRA2C_<20_vs_20-29
0.500414517	-0.727446516	0.75	0.727	1	ATAD2	A-PEP.SCGN/ADRA2C_<20_vs_20-29
0.500421446	1.531581404	0.75	0.455	1	LAT	A-PEP.SCGN/ADRA2C_<20_vs_20-29
0.500434337	0.568632884	0.75	0.818	1	RAB2B	A-PEP.SCGN/ADRA2C_<20_vs_20-29
0.500496195	0.520832163	0.25	0.364	1	SH3PXD2A-AS1	A-PEP.SCGN/ADRA2C_<20_vs_20-29
0.500591159	-2.2410081	0	0.545	1	LINC02334	A-PEP.SCGN/ADRA2C_<20_vs_20-29
0.500599302	-0.669042939	0.75	0.818	1	NSMAF	A-PEP.SCGN/ADRA2C_<20_vs_20-29
0.500656237	1.31259023	0.25	0.091	1	C3orf67-AS1	A-PEP.SCGN/ADRA2C_<20_vs_20-29
0.500656237	1.31259023	0.25	0.091	1	RP11-302F12.10	A-PEP.SCGN/ADRA2C_<20_vs_20-29
0.500656237	1.31259023	0.25	0.091	1	RP11-651L5.3	A-PEP.SCGN/ADRA2C_<20_vs_20-29
0.500668057	0.459431619	0.25	0.182	1	MIR503HG	A-PEP.SCGN/ADRA2C_<20_vs_20-29
0.500679469	0.079466886	1	0.909	1	DDX50	A-PEP.SCGN/ADRA2C_<20_vs_20-29
0.500708677	1.351178728	0.5	0.636	1	CFAP410	A-PEP.SCGN/ADRA2C_<20_vs_20-29
0.500808438	0.459431619	0.25	0.182	1	MTRNR2L4	A-PEP.SCGN/ADRA2C_<20_vs_20-29
0.500950214	0.10433666	0.75	0.909	1	SLC25A45	A-PEP.SCGN/ADRA2C_<20_vs_20-29
0.501046379	1.204174563	0.5	0.273	1	MATCAP2	A-PEP.SCGN/ADRA2C_<20_vs_20-29
0.501065524	0.204434532	1	0.727	1	ZSCAN20	A-PEP.SCGN/ADRA2C_<20_vs_20-29
0.501067682	0.349807127	0.75	0.727	1	MAD2L1	A-PEP.SCGN/ADRA2C_<20_vs_20-29
0.501087455	0.874469118	0.25	0.091	1	MRPL53	A-PEP.SCGN/ADRA2C_<20_vs_20-29
0.501087455	0.874469118	0.25	0.091	1	RP11-312B8.1	A-PEP.SCGN/ADRA2C_<20_vs_20-29
0.501087455	0.874469118	0.25	0.091	1	CTD-2035E11.5	A-PEP.SCGN/ADRA2C_<20_vs_20-29
0.501087455	0.874469118	0.25	0.091	1	CTB-43P18.1	A-PEP.SCGN/ADRA2C_<20_vs_20-29
0.501087455	0.874469118	0.25	0.091	1	AC005754.8	A-PEP.SCGN/ADRA2C_<20_vs_20-29
0.501087455	0.874469118	0.25	0.091	1	RP11-843P14.2	A-PEP.SCGN/ADRA2C_<20_vs_20-29
0.501087455	0.874469118	0.25	0.091	1	LINC01372	A-PEP.SCGN/ADRA2C_<20_vs_20-29
0.501087455	0.874469118	0.25	0.091	1	AC006372.4	A-PEP.SCGN/ADRA2C_<20_vs_20-29
0.501087455	0.874469118	0.25	0.091	1	RP11-181B11.2	A-PEP.SCGN/ADRA2C_<20_vs_20-29
0.501087455	0.874469118	0.25	0.091	1	RP11-350N15.6	A-PEP.SCGN/ADRA2C_<20_vs_20-29
0.501087455	0.874469118	0.25	0.091	1	RP11-527D15.1	A-PEP.SCGN/ADRA2C_<20_vs_20-29
0.501087455	0.874469118	0.25	0.091	1	RP11-432J22.2	A-PEP.SCGN/ADRA2C_<20_vs_20-29
0.501087455	0.874469118	0.25	0.091	1	BORCS7-ASMT	A-PEP.SCGN/ADRA2C_<20_vs_20-29
0.501087455	0.874469118	0.25	0.091	1	RP11-521B24.3	A-PEP.SCGN/ADRA2C_<20_vs_20-29
0.501087455	0.874469118	0.25	0.091	1	TMEM256-PLSCR3.1	A-PEP.SCGN/ADRA2C_<20_vs_20-29
0.501087455	0.874469118	0.25	0.091	1	RP11-160O5.1	A-PEP.SCGN/ADRA2C_<20_vs_20-29
0.501087455	0.874469118	0.25	0.091	1	RP5-1068E13.7	A-PEP.SCGN/ADRA2C_<20_vs_20-29
0.501087455	0.874469118	0.25	0.091	1	CTC-429P9.2	A-PEP.SCGN/ADRA2C_<20_vs_20-29
0.501087455	0.874469118	0.25	0.091	1	KB-1125A3.11	A-PEP.SCGN/ADRA2C_<20_vs_20-29
0.501095103	0.249978253	0.25	0.455	1	SPDYE16	A-PEP.SCGN/ADRA2C_<20_vs_20-29
0.501112853	-0.401472772	0.75	0.909	1	LLPH	A-PEP.SCGN/ADRA2C_<20_vs_20-29
0.501173635	-0.109411217	0.75	0.909	1	TMEM132B	A-PEP.SCGN/ADRA2C_<20_vs_20-29
0.501185594	1.169925001	0.25	0.091	1	AC008781.7	A-PEP.SCGN/ADRA2C_<20_vs_20-29
0.501185594	1.169925001	0.25	0.091	1	RP11-178L8.9	A-PEP.SCGN/ADRA2C_<20_vs_20-29
0.501210405	-0.540568381	0.75	0.818	1	HCCS	A-PEP.SCGN/ADRA2C_<20_vs_20-29
0.501221017	-0.055141554	0.25	0.182	1	LRRC38	A-PEP.SCGN/ADRA2C_<20_vs_20-29
0.501249498	-1.060154873	1	0.818	1	PLP1	A-PEP.SCGN/ADRA2C_<20_vs_20-29
0.501396089	-0.642589318	0.75	0.818	1	CZIB	A-PEP.SCGN/ADRA2C_<20_vs_20-29
0.501406193	-0.4782025	0.75	0.818	1	TSEN2	A-PEP.SCGN/ADRA2C_<20_vs_20-29
0.501414736	0.642295676	0.5	0.273	1	GPER1	A-PEP.SCGN/ADRA2C_<20_vs_20-29
0.501418918	0.459431619	0.25	0.091	1	PLCH1-AS1	A-PEP.SCGN/ADRA2C_<20_vs_20-29
0.501418918	0.459431619	0.25	0.091	1	IFNG-AS1	A-PEP.SCGN/ADRA2C_<20_vs_20-29
0.501418918	0.459431619	0.25	0.091	1	PLAC1	A-PEP.SCGN/ADRA2C_<20_vs_20-29
0.501418918	0.459431619	0.25	0.091	1	AKR1C4	A-PEP.SCGN/ADRA2C_<20_vs_20-29
0.501418918	0.459431619	0.25	0.091	1	GBP6	A-PEP.SCGN/ADRA2C_<20_vs_20-29
0.501440914	1.317412614	0.25	0.091	1	C21orf2	A-PEP.SCGN/ADRA2C_<20_vs_20-29
0.501597111	-0.619325695	0.75	0.818	1	RAI14	A-PEP.SCGN/ADRA2C_<20_vs_20-29
0.501698089	0.566346823	0.25	0.182	1	UGT2B11	A-PEP.SCGN/ADRA2C_<20_vs_20-29
0.501745143	-0.398549376	0.75	0.727	1	ZNF792	A-PEP.SCGN/ADRA2C_<20_vs_20-29
0.501892565	2.768759677	0.5	0.182	1	DEPRECATED-ENSG00000198301	A-PEP.SCGN/ADRA2C_<20_vs_20-29
0.502026308	-0.524080259	0.75	0.727	1	DAB2	A-PEP.SCGN/ADRA2C_<20_vs_20-29
0.502050384	-1.008717217	0.75	0.727	1	DAP	A-PEP.SCGN/ADRA2C_<20_vs_20-29
0.502054332	0.57742198	1	1	1	NCLN	A-PEP.SCGN/ADRA2C_<20_vs_20-29
0.502078461	-1.143632688	0.75	0.727	1	RRP8	A-PEP.SCGN/ADRA2C_<20_vs_20-29
0.502102279	0.389339723	1	0.909	1	STARD3	A-PEP.SCGN/ADRA2C_<20_vs_20-29
0.502150233	1.321928095	0.25	0.091	1	RP11-333E1.1	A-PEP.SCGN/ADRA2C_<20_vs_20-29
0.502251518	-0.064616503	0.75	0.818	1	SOCS6	A-PEP.SCGN/ADRA2C_<20_vs_20-29
0.502395489	-1.076200962	1	1	1	EIF1B	A-PEP.SCGN/ADRA2C_<20_vs_20-29
0.502460312	-1.126594424	0.75	0.818	1	PRKX	A-PEP.SCGN/ADRA2C_<20_vs_20-29
0.502538029	2.281433317	0.5	0.273	1	4-Mar	A-PEP.SCGN/ADRA2C_<20_vs_20-29
0.502616514	-0.55223527	1	0.909	1	CAPZB	A-PEP.SCGN/ADRA2C_<20_vs_20-29
0.502688853	-0.168599604	0.25	0.636	1	GUCY2C	A-PEP.SCGN/ADRA2C_<20_vs_20-29
0.502769458	-1.038819249	1	0.818	1	MYD88	A-PEP.SCGN/ADRA2C_<20_vs_20-29
0.502777439	1.183797176	0.25	0.091	1	RP1-179N16.6	A-PEP.SCGN/ADRA2C_<20_vs_20-29
0.502827469	-0.465800613	0.75	0.818	1	NOVA1	A-PEP.SCGN/ADRA2C_<20_vs_20-29
0.502945652	-2.428093652	0.25	0.636	1	MT1A	A-PEP.SCGN/ADRA2C_<20_vs_20-29
0.502979021	-0.398549376	0.75	0.818	1	SDHAF3	A-PEP.SCGN/ADRA2C_<20_vs_20-29
0.5029831	0.412516627	0.75	0.909	1	GLRX3	A-PEP.SCGN/ADRA2C_<20_vs_20-29
0.502984751	0.541893779	0.5	0.364	1	OSTN	A-PEP.SCGN/ADRA2C_<20_vs_20-29
0.502995637	-1.973527789	0.25	0.545	1	ADGRE2	A-PEP.SCGN/ADRA2C_<20_vs_20-29
0.503001221	2.072408496	0.5	0.091	1	ENSG00000284976	A-PEP.SCGN/ADRA2C_<20_vs_20-29
0.503087793	-2.471305719	0	0.455	1	ST8SIA5-DT	A-PEP.SCGN/ADRA2C_<20_vs_20-29
0.503284934	0.705995015	0.75	0.909	1	TMEM250	A-PEP.SCGN/ADRA2C_<20_vs_20-29
0.503314186	-2.079727192	0.5	0.636	1	BIRC5	A-PEP.SCGN/ADRA2C_<20_vs_20-29
0.503317187	0.118394701	0.5	0.636	1	MALRD1	A-PEP.SCGN/ADRA2C_<20_vs_20-29
0.503317839	0.190942783	0.5	0.636	1	SMC1B	A-PEP.SCGN/ADRA2C_<20_vs_20-29
0.503349813	-0.371563173	0.75	0.818	1	NT5C3A	A-PEP.SCGN/ADRA2C_<20_vs_20-29
0.503542359	-0.722381461	1	0.909	1	OCIAD2	A-PEP.SCGN/ADRA2C_<20_vs_20-29
0.503555465	-0.405104964	1	1	1	GBA2	A-PEP.SCGN/ADRA2C_<20_vs_20-29
0.503558002	2.459431619	0.25	0.273	1	PLPPR3	A-PEP.SCGN/ADRA2C_<20_vs_20-29
0.503628002	0.68552168	0.75	1	1	AFG3L2	A-PEP.SCGN/ADRA2C_<20_vs_20-29
0.503654539	0.461312332	1	1	1	SLC20A1	A-PEP.SCGN/ADRA2C_<20_vs_20-29
0.503747886	-0.820676301	0.5	0.818	1	TECTA	A-PEP.SCGN/ADRA2C_<20_vs_20-29
0.503782754	-2.029503994	0.75	0.727	1	MINDY1	A-PEP.SCGN/ADRA2C_<20_vs_20-29
0.503931588	-0.577766999	0.75	0.727	1	SSBP4	A-PEP.SCGN/ADRA2C_<20_vs_20-29
0.503953225	-2.656493015	0.25	0.636	1	MRPL22	A-PEP.SCGN/ADRA2C_<20_vs_20-29
0.503967421	0.587037575	1	1	1	REXO2	A-PEP.SCGN/ADRA2C_<20_vs_20-29
0.504036679	-0.166172867	0.75	0.909	1	MSL1	A-PEP.SCGN/ADRA2C_<20_vs_20-29
0.504085242	-2.746427556	0.25	0.727	1	RPL15	A-PEP.SCGN/ADRA2C_<20_vs_20-29
0.504125592	1.196397213	0.25	0.091	1	LINC01032	A-PEP.SCGN/ADRA2C_<20_vs_20-29
0.504125592	1.196397213	0.25	0.091	1	RP11-318A15.2	A-PEP.SCGN/ADRA2C_<20_vs_20-29
0.504158145	-0.910836011	0.5	0.727	1	DEPP1	A-PEP.SCGN/ADRA2C_<20_vs_20-29
0.504356641	-0.110376383	0.75	0.909	1	SRSF7	A-PEP.SCGN/ADRA2C_<20_vs_20-29
0.504408965	1.067114196	0.25	0.182	1	PTCSC3	A-PEP.SCGN/ADRA2C_<20_vs_20-29
0.504511231	0.652076697	0.5	0.182	1	GLI1	A-PEP.SCGN/ADRA2C_<20_vs_20-29
0.504513441	0.023863831	0.75	1	1	SPRYD3	A-PEP.SCGN/ADRA2C_<20_vs_20-29
0.504664178	-0.199059918	0.75	0.818	1	WDR89	A-PEP.SCGN/ADRA2C_<20_vs_20-29
0.504846447	1.340787122	0.25	0.091	1	RP11-287D1.3	A-PEP.SCGN/ADRA2C_<20_vs_20-29
0.504861834	-2.155278225	0	0.545	1	NPM1P41	A-PEP.SCGN/ADRA2C_<20_vs_20-29
0.504898148	0.505235308	0.5	0.545	1	RAB20	A-PEP.SCGN/ADRA2C_<20_vs_20-29
0.50492795	0.744703952	1	0.909	1	SYN1	A-PEP.SCGN/ADRA2C_<20_vs_20-29
0.505002333	-2.606657572	0	0.455	1	RFX3-DT	A-PEP.SCGN/ADRA2C_<20_vs_20-29
0.505027572	-0.605496657	1	0.909	1	TMED8	A-PEP.SCGN/ADRA2C_<20_vs_20-29
0.505033106	0.183797176	0.25	0.545	1	BNC1	A-PEP.SCGN/ADRA2C_<20_vs_20-29
0.50508553	-0.169586062	0.75	0.727	1	DUS3L	A-PEP.SCGN/ADRA2C_<20_vs_20-29
0.505124237	-2.155278225	0	0.545	1	DPY19L1P1	A-PEP.SCGN/ADRA2C_<20_vs_20-29
0.505142913	0.306500299	1	0.909	1	MYH10	A-PEP.SCGN/ADRA2C_<20_vs_20-29
0.505146097	-0.507401517	0.75	0.636	1	CHST14	A-PEP.SCGN/ADRA2C_<20_vs_20-29
0.505160662	0.211504105	0.25	0.545	1	DACH2	A-PEP.SCGN/ADRA2C_<20_vs_20-29
0.505166798	0.228106073	0.75	0.818	1	FKBPL	A-PEP.SCGN/ADRA2C_<20_vs_20-29
0.505277016	1.207892852	0.25	0.091	1	HIST1H2BC	A-PEP.SCGN/ADRA2C_<20_vs_20-29
0.505277016	1.207892852	0.25	0.091	1	NAT6	A-PEP.SCGN/ADRA2C_<20_vs_20-29
0.505277016	1.207892852	0.25	0.091	1	AF127936.9	A-PEP.SCGN/ADRA2C_<20_vs_20-29
0.505402654	-0.383027104	0.75	0.727	1	ARL4A	A-PEP.SCGN/ADRA2C_<20_vs_20-29
0.505442466	-3.048363022	0	0.364	1	LINC01703	A-PEP.SCGN/ADRA2C_<20_vs_20-29
0.505483696	3.065379144	0.75	0.182	1	DEPRECATED-ENSG00000163463	A-PEP.SCGN/ADRA2C_<20_vs_20-29
0.505503494	-0.579900794	0.75	0.909	1	TMEM214	A-PEP.SCGN/ADRA2C_<20_vs_20-29
0.505617031	-2.295455884	0	0.545	1	PLA2G2C	A-PEP.SCGN/ADRA2C_<20_vs_20-29
0.505639803	-1.029606462	0.75	0.818	1	GPR85	A-PEP.SCGN/ADRA2C_<20_vs_20-29
0.505645288	0.918863237	0.25	0.091	1	STAM-AS1	A-PEP.SCGN/ADRA2C_<20_vs_20-29
0.505645288	0.918863237	0.25	0.091	1	AL133249.1	A-PEP.SCGN/ADRA2C_<20_vs_20-29
0.505645288	0.918863237	0.25	0.091	1	AC093381.2	A-PEP.SCGN/ADRA2C_<20_vs_20-29
0.505645288	0.918863237	0.25	0.091	1	RP11-1101K5.1	A-PEP.SCGN/ADRA2C_<20_vs_20-29
0.505645288	0.918863237	0.25	0.091	1	CTD-2517M22.17	A-PEP.SCGN/ADRA2C_<20_vs_20-29
0.505645288	0.918863237	0.25	0.091	1	RP11-118B22.4	A-PEP.SCGN/ADRA2C_<20_vs_20-29
0.505645288	0.918863237	0.25	0.091	1	RP11-511B23.1	A-PEP.SCGN/ADRA2C_<20_vs_20-29
0.505645288	0.918863237	0.25	0.091	1	RP1-66C13.4	A-PEP.SCGN/ADRA2C_<20_vs_20-29
0.505645288	0.918863237	0.25	0.091	1	RP11-401F2.3	A-PEP.SCGN/ADRA2C_<20_vs_20-29
0.505645288	0.918863237	0.25	0.091	1	AC005786.7	A-PEP.SCGN/ADRA2C_<20_vs_20-29
0.505645288	0.918863237	0.25	0.091	1	CTD-2562J15.6	A-PEP.SCGN/ADRA2C_<20_vs_20-29
0.505645288	0.918863237	0.25	0.091	1	AP000230.1	A-PEP.SCGN/ADRA2C_<20_vs_20-29
0.505974421	0.355530753	0.75	0.364	1	EEIG1	A-PEP.SCGN/ADRA2C_<20_vs_20-29
0.506025263	-0.454838507	1	0.818	1	YY1AP1	A-PEP.SCGN/ADRA2C_<20_vs_20-29
0.506139204	-2.405638801	0.75	0.636	1	PADI2	A-PEP.SCGN/ADRA2C_<20_vs_20-29
0.506157262	-0.19661398	0.5	0.818	1	BHMT2	A-PEP.SCGN/ADRA2C_<20_vs_20-29
0.506181142	0.343954401	0.25	0.455	1	ATP13A5	A-PEP.SCGN/ADRA2C_<20_vs_20-29
0.506254232	-0.175283917	0.25	0.636	1	KMT2E-AS1	A-PEP.SCGN/ADRA2C_<20_vs_20-29
0.50626761	1.218423519	0.25	0.091	1	RP11-95O2.5	A-PEP.SCGN/ADRA2C_<20_vs_20-29
0.50626761	1.218423519	0.25	0.091	1	GLTSCR1-AS1	A-PEP.SCGN/ADRA2C_<20_vs_20-29
0.506281731	-0.218640286	0.5	0.727	1	OSCAR	A-PEP.SCGN/ADRA2C_<20_vs_20-29
0.506288695	0.237039197	0.25	0.455	1	DYTN	A-PEP.SCGN/ADRA2C_<20_vs_20-29
0.506419747	-0.58753186	0.75	0.727	1	CLMN	A-PEP.SCGN/ADRA2C_<20_vs_20-29
0.506469347	0.459431619	0.25	0.182	1	CELF2-AS1	A-PEP.SCGN/ADRA2C_<20_vs_20-29
0.506542598	-0.0242326	1	1	1	SYNRG	A-PEP.SCGN/ADRA2C_<20_vs_20-29
0.506584358	1.19061486	0.5	0.727	1	ENTPD2	A-PEP.SCGN/ADRA2C_<20_vs_20-29
0.506616632	0.321928095	0.25	0	1	HIST2H3PS2	A-PEP.SCGN/ADRA2C_<20_vs_20-29
0.506616632	0.321928095	0.25	0	1	AC245100.1	A-PEP.SCGN/ADRA2C_<20_vs_20-29
0.506616632	0.321928095	0.25	0	1	HIST2H2AC	A-PEP.SCGN/ADRA2C_<20_vs_20-29
0.506616632	0.321928095	0.25	0	1	OR2L8	A-PEP.SCGN/ADRA2C_<20_vs_20-29
0.506616632	0.321928095	0.25	0	1	AC093690.1	A-PEP.SCGN/ADRA2C_<20_vs_20-29
0.506616632	0.321928095	0.25	0	1	IGSF11-AS1	A-PEP.SCGN/ADRA2C_<20_vs_20-29
0.506616632	0.321928095	0.25	0	1	ROPN1	A-PEP.SCGN/ADRA2C_<20_vs_20-29
0.506616632	0.321928095	0.25	0	1	GATA2-AS1	A-PEP.SCGN/ADRA2C_<20_vs_20-29
0.506616632	0.321928095	0.25	0	1	AC007091.1	A-PEP.SCGN/ADRA2C_<20_vs_20-29
0.506616632	0.321928095	0.25	0	1	AC002480.2	A-PEP.SCGN/ADRA2C_<20_vs_20-29
0.506616632	0.321928095	0.25	0	1	AC022182.1	A-PEP.SCGN/ADRA2C_<20_vs_20-29
0.506616632	0.321928095	0.25	0	1	C10orf113	A-PEP.SCGN/ADRA2C_<20_vs_20-29
0.506616632	0.321928095	0.25	0	1	C10orf25	A-PEP.SCGN/ADRA2C_<20_vs_20-29
0.506616632	0.321928095	0.25	0	1	AP003025.2	A-PEP.SCGN/ADRA2C_<20_vs_20-29
0.506616632	0.321928095	0.25	0	1	LINC00381	A-PEP.SCGN/ADRA2C_<20_vs_20-29
0.506616632	0.321928095	0.25	0	1	SLC10A1	A-PEP.SCGN/ADRA2C_<20_vs_20-29
0.506616632	0.321928095	0.25	0	1	NPIPA7	A-PEP.SCGN/ADRA2C_<20_vs_20-29
0.506616632	0.321928095	0.25	0	1	BOLA2	A-PEP.SCGN/ADRA2C_<20_vs_20-29
0.506616632	0.321928095	0.25	0	1	TCF4-AS2	A-PEP.SCGN/ADRA2C_<20_vs_20-29
0.506616632	0.321928095	0.25	0	1	NHS-AS1	A-PEP.SCGN/ADRA2C_<20_vs_20-29
0.506616632	0.321928095	0.25	0	1	LINC01392	A-PEP.SCGN/ADRA2C_<20_vs_20-29
0.506616632	0.321928095	0.25	0	1	FAM180A	A-PEP.SCGN/ADRA2C_<20_vs_20-29
0.506616632	0.321928095	0.25	0	1	LINC01592	A-PEP.SCGN/ADRA2C_<20_vs_20-29
0.506616632	0.321928095	0.25	0	1	LINC00469	A-PEP.SCGN/ADRA2C_<20_vs_20-29
0.506616632	0.321928095	0.25	0	1	PRSS57	A-PEP.SCGN/ADRA2C_<20_vs_20-29
0.506616632	0.321928095	0.25	0	1	LINC00658	A-PEP.SCGN/ADRA2C_<20_vs_20-29
0.506616632	0.321928095	0.25	0	1	LINC01375	A-PEP.SCGN/ADRA2C_<20_vs_20-29
0.506616632	0.321928095	0.25	0	1	LINC00457	A-PEP.SCGN/ADRA2C_<20_vs_20-29
0.506616632	0.321928095	0.25	0	1	LINC01349	A-PEP.SCGN/ADRA2C_<20_vs_20-29
0.506616632	0.321928095	0.25	0	1	ALX3	A-PEP.SCGN/ADRA2C_<20_vs_20-29
0.506616632	0.321928095	0.25	0	1	CCDC190	A-PEP.SCGN/ADRA2C_<20_vs_20-29
0.506616632	0.321928095	0.25	0	1	BIRC6-AS1	A-PEP.SCGN/ADRA2C_<20_vs_20-29
0.506616632	0.321928095	0.25	0	1	SULT6B1	A-PEP.SCGN/ADRA2C_<20_vs_20-29
0.506616632	0.321928095	0.25	0	1	CHRNG	A-PEP.SCGN/ADRA2C_<20_vs_20-29
0.506616632	0.321928095	0.25	0	1	NADK2-AS1	A-PEP.SCGN/ADRA2C_<20_vs_20-29
0.506616632	0.321928095	0.25	0	1	GZMA	A-PEP.SCGN/ADRA2C_<20_vs_20-29
0.506616632	0.321928095	0.25	0	1	AC008937.3	A-PEP.SCGN/ADRA2C_<20_vs_20-29
0.506616632	0.321928095	0.25	0	1	LINC01386	A-PEP.SCGN/ADRA2C_<20_vs_20-29
0.506616632	0.321928095	0.25	0	1	MIR5689HG	A-PEP.SCGN/ADRA2C_<20_vs_20-29
0.506616632	0.321928095	0.25	0	1	HIST1H2BK	A-PEP.SCGN/ADRA2C_<20_vs_20-29
0.506616632	0.321928095	0.25	0	1	HIST1H2AL	A-PEP.SCGN/ADRA2C_<20_vs_20-29
0.506616632	0.321928095	0.25	0	1	C6orf47-AS1	A-PEP.SCGN/ADRA2C_<20_vs_20-29
0.506616632	0.321928095	0.25	0	1	LINC01611	A-PEP.SCGN/ADRA2C_<20_vs_20-29
0.506616632	0.321928095	0.25	0	1	C9orf106	A-PEP.SCGN/ADRA2C_<20_vs_20-29
0.506616632	0.321928095	0.25	0	1	MS4A13	A-PEP.SCGN/ADRA2C_<20_vs_20-29
0.506616632	0.321928095	0.25	0	1	ZNF705A	A-PEP.SCGN/ADRA2C_<20_vs_20-29
0.506616632	0.321928095	0.25	0	1	ACTN1-AS1	A-PEP.SCGN/ADRA2C_<20_vs_20-29
0.506616632	0.321928095	0.25	0	1	NUTM1	A-PEP.SCGN/ADRA2C_<20_vs_20-29
0.506616632	0.321928095	0.25	0	1	GRAP	A-PEP.SCGN/ADRA2C_<20_vs_20-29
0.506616632	0.321928095	0.25	0	1	GAPDHS	A-PEP.SCGN/ADRA2C_<20_vs_20-29
0.506616632	0.321928095	0.25	0	1	S100G	A-PEP.SCGN/ADRA2C_<20_vs_20-29
0.506616632	0.321928095	0.25	0	1	USP27X-AS1	A-PEP.SCGN/ADRA2C_<20_vs_20-29
0.506616632	0.321928095	0.25	0	1	LINC01087	A-PEP.SCGN/ADRA2C_<20_vs_20-29
0.506616632	0.321928095	0.25	0	1	AC073325.1	A-PEP.SCGN/ADRA2C_<20_vs_20-29
0.506616632	0.321928095	0.25	0	1	LINC01228	A-PEP.SCGN/ADRA2C_<20_vs_20-29
0.506616632	0.321928095	0.25	0	1	TAB3-AS2	A-PEP.SCGN/ADRA2C_<20_vs_20-29
0.506616632	0.321928095	0.25	0	1	AC008278.2	A-PEP.SCGN/ADRA2C_<20_vs_20-29
0.506616632	0.321928095	0.25	0	1	AC104781.1	A-PEP.SCGN/ADRA2C_<20_vs_20-29
0.506616632	0.321928095	0.25	0	1	AC062021.1	A-PEP.SCGN/ADRA2C_<20_vs_20-29
0.506616632	0.321928095	0.25	0	1	AC093911.1	A-PEP.SCGN/ADRA2C_<20_vs_20-29
0.506616632	0.321928095	0.25	0	1	AC003988.1	A-PEP.SCGN/ADRA2C_<20_vs_20-29
0.506616632	0.321928095	0.25	0	1	AC000124.1	A-PEP.SCGN/ADRA2C_<20_vs_20-29
0.506616632	0.321928095	0.25	0	1	LINC01299	A-PEP.SCGN/ADRA2C_<20_vs_20-29
0.506616632	0.321928095	0.25	0	1	ART1	A-PEP.SCGN/ADRA2C_<20_vs_20-29
0.506616632	0.321928095	0.25	0	1	AC010649.1	A-PEP.SCGN/ADRA2C_<20_vs_20-29
0.506616632	0.321928095	0.25	0	1	AC128709.3	A-PEP.SCGN/ADRA2C_<20_vs_20-29
0.506616632	0.321928095	0.25	0	1	LINC01243	A-PEP.SCGN/ADRA2C_<20_vs_20-29
0.506616632	0.321928095	0.25	0	1	NUTM2F	A-PEP.SCGN/ADRA2C_<20_vs_20-29
0.506616632	0.321928095	0.25	0	1	DMRTC1B	A-PEP.SCGN/ADRA2C_<20_vs_20-29
0.506616632	0.321928095	0.25	0	1	AC022486.1	A-PEP.SCGN/ADRA2C_<20_vs_20-29
0.506616632	0.321928095	0.25	0	1	TMEM82	A-PEP.SCGN/ADRA2C_<20_vs_20-29
0.506616632	0.321928095	0.25	0	1	IGFALS	A-PEP.SCGN/ADRA2C_<20_vs_20-29
0.506616632	0.321928095	0.25	0	1	AC012506.4	A-PEP.SCGN/ADRA2C_<20_vs_20-29
0.506616632	0.321928095	0.25	0	1	AC097713.3	A-PEP.SCGN/ADRA2C_<20_vs_20-29
0.506616632	0.321928095	0.25	0	1	EDDM3A	A-PEP.SCGN/ADRA2C_<20_vs_20-29
0.506616632	0.321928095	0.25	0	1	LINC01251	A-PEP.SCGN/ADRA2C_<20_vs_20-29
0.506616632	0.321928095	0.25	0	1	RBMXL3	A-PEP.SCGN/ADRA2C_<20_vs_20-29
0.506616632	0.321928095	0.25	0	1	RP11-54O7.17	A-PEP.SCGN/ADRA2C_<20_vs_20-29
0.506616632	0.321928095	0.25	0	1	RP4-635E18.9	A-PEP.SCGN/ADRA2C_<20_vs_20-29
0.506616632	0.321928095	0.25	0	1	C1orf234	A-PEP.SCGN/ADRA2C_<20_vs_20-29
0.506616632	0.321928095	0.25	0	1	RP11-460I13.2	A-PEP.SCGN/ADRA2C_<20_vs_20-29
0.506616632	0.321928095	0.25	0	1	RP1-212P9.3	A-PEP.SCGN/ADRA2C_<20_vs_20-29
0.506616632	0.321928095	0.25	0	1	RP11-73M7.6	A-PEP.SCGN/ADRA2C_<20_vs_20-29
0.506616632	0.321928095	0.25	0	1	RP4-794H19.1	A-PEP.SCGN/ADRA2C_<20_vs_20-29
0.506616632	0.321928095	0.25	0	1	RP11-335E6.3	A-PEP.SCGN/ADRA2C_<20_vs_20-29
0.506616632	0.321928095	0.25	0	1	RP11-251P6.1	A-PEP.SCGN/ADRA2C_<20_vs_20-29
0.506616632	0.321928095	0.25	0	1	CH17-118O6.3	A-PEP.SCGN/ADRA2C_<20_vs_20-29
0.506616632	0.321928095	0.25	0	1	RP11-216N14.8	A-PEP.SCGN/ADRA2C_<20_vs_20-29
0.506616632	0.321928095	0.25	0	1	RP11-422P24.10	A-PEP.SCGN/ADRA2C_<20_vs_20-29
0.506616632	0.321928095	0.25	0	1	RP11-307C12.12	A-PEP.SCGN/ADRA2C_<20_vs_20-29
0.506616632	0.321928095	0.25	0	1	RP11-474I16.8	A-PEP.SCGN/ADRA2C_<20_vs_20-29
0.506616632	0.321928095	0.25	0	1	RP11-540K16.1	A-PEP.SCGN/ADRA2C_<20_vs_20-29
0.506616632	0.321928095	0.25	0	1	RP11-95P13.1	A-PEP.SCGN/ADRA2C_<20_vs_20-29
0.506616632	0.321928095	0.25	0	1	RP11-378J18.9	A-PEP.SCGN/ADRA2C_<20_vs_20-29
0.506616632	0.321928095	0.25	0	1	RP11-365O16.6	A-PEP.SCGN/ADRA2C_<20_vs_20-29
0.506616632	0.321928095	0.25	0	1	RP11-3L21.2	A-PEP.SCGN/ADRA2C_<20_vs_20-29
0.506616632	0.321928095	0.25	0	1	CTD-2090I13.1	A-PEP.SCGN/ADRA2C_<20_vs_20-29
0.506616632	0.321928095	0.25	0	1	RP5-858B6.3	A-PEP.SCGN/ADRA2C_<20_vs_20-29
0.506616632	0.321928095	0.25	0	1	RP4-781K5.2	A-PEP.SCGN/ADRA2C_<20_vs_20-29
0.506616632	0.321928095	0.25	0	1	RP11-156E8.1	A-PEP.SCGN/ADRA2C_<20_vs_20-29
0.506616632	0.321928095	0.25	0	1	AC144450.2	A-PEP.SCGN/ADRA2C_<20_vs_20-29
0.506616632	0.321928095	0.25	0	1	AC008271.1	A-PEP.SCGN/ADRA2C_<20_vs_20-29
0.506616632	0.321928095	0.25	0	1	RP11-111J6.2	A-PEP.SCGN/ADRA2C_<20_vs_20-29
0.506616632	0.321928095	0.25	0	1	AC074366.3	A-PEP.SCGN/ADRA2C_<20_vs_20-29
0.506616632	0.321928095	0.25	0	1	RP11-310N16.1	A-PEP.SCGN/ADRA2C_<20_vs_20-29
0.506616632	0.321928095	0.25	0	1	AC007386.2	A-PEP.SCGN/ADRA2C_<20_vs_20-29
0.506616632	0.321928095	0.25	0	1	AC092669.3	A-PEP.SCGN/ADRA2C_<20_vs_20-29
0.506616632	0.321928095	0.25	0	1	AC017002.2	A-PEP.SCGN/ADRA2C_<20_vs_20-29
0.506616632	0.321928095	0.25	0	1	AC079586.1	A-PEP.SCGN/ADRA2C_<20_vs_20-29
0.506616632	0.321928095	0.25	0	1	RP11-109E12.1	A-PEP.SCGN/ADRA2C_<20_vs_20-29
0.506616632	0.321928095	0.25	0	1	RP11-724O16.1	A-PEP.SCGN/ADRA2C_<20_vs_20-29
0.506616632	0.321928095	0.25	0	1	RP11-394I13.2	A-PEP.SCGN/ADRA2C_<20_vs_20-29
0.506616632	0.321928095	0.25	0	1	AC009336.19	A-PEP.SCGN/ADRA2C_<20_vs_20-29
0.506616632	0.321928095	0.25	0	1	AC079305.10	A-PEP.SCGN/ADRA2C_<20_vs_20-29
0.506616632	0.321928095	0.25	0	1	RP11-410E4.1	A-PEP.SCGN/ADRA2C_<20_vs_20-29
0.506616632	0.321928095	0.25	0	1	RP11-105N14.1	A-PEP.SCGN/ADRA2C_<20_vs_20-29
0.506616632	0.321928095	0.25	0	1	RP11-459I19.1	A-PEP.SCGN/ADRA2C_<20_vs_20-29
0.506616632	0.321928095	0.25	0	1	RP11-415F23.3	A-PEP.SCGN/ADRA2C_<20_vs_20-29
0.506616632	0.321928095	0.25	0	1	SGOL1	A-PEP.SCGN/ADRA2C_<20_vs_20-29
0.506616632	0.321928095	0.25	0	1	RP11-10C24.3	A-PEP.SCGN/ADRA2C_<20_vs_20-29
0.506616632	0.321928095	0.25	0	1	RP11-719N22.2	A-PEP.SCGN/ADRA2C_<20_vs_20-29
0.506616632	0.321928095	0.25	0	1	RP11-6B4.1	A-PEP.SCGN/ADRA2C_<20_vs_20-29
0.506616632	0.321928095	0.25	0	1	RP11-572C15.5	A-PEP.SCGN/ADRA2C_<20_vs_20-29
0.506616632	0.321928095	0.25	0	1	RP11-190C22.8	A-PEP.SCGN/ADRA2C_<20_vs_20-29
0.506616632	0.321928095	0.25	0	1	RP11-102M11.2	A-PEP.SCGN/ADRA2C_<20_vs_20-29
0.506616632	0.321928095	0.25	0	1	RP11-340E6.1	A-PEP.SCGN/ADRA2C_<20_vs_20-29
0.506616632	0.321928095	0.25	0	1	RP11-10O22.1	A-PEP.SCGN/ADRA2C_<20_vs_20-29
0.506616632	0.321928095	0.25	0	1	RP11-324C10.1	A-PEP.SCGN/ADRA2C_<20_vs_20-29
0.506616632	0.321928095	0.25	0	1	EIF2B5-AS1	A-PEP.SCGN/ADRA2C_<20_vs_20-29
0.506616632	0.321928095	0.25	0	1	RP11-586D19.2	A-PEP.SCGN/ADRA2C_<20_vs_20-29
0.506616632	0.321928095	0.25	0	1	RP11-799M12.2	A-PEP.SCGN/ADRA2C_<20_vs_20-29
0.506616632	0.321928095	0.25	0	1	RP11-412P11.1	A-PEP.SCGN/ADRA2C_<20_vs_20-29
0.506616632	0.321928095	0.25	0	1	RP11-227F19.5	A-PEP.SCGN/ADRA2C_<20_vs_20-29
0.506616632	0.321928095	0.25	0	1	RP11-227F19.1	A-PEP.SCGN/ADRA2C_<20_vs_20-29
0.506616632	0.321928095	0.25	0	1	RP11-44F21.3	A-PEP.SCGN/ADRA2C_<20_vs_20-29
0.506616632	0.321928095	0.25	0	1	RP11-115D19.1	A-PEP.SCGN/ADRA2C_<20_vs_20-29
0.506616632	0.321928095	0.25	0	1	BMPR1B-AS1	A-PEP.SCGN/ADRA2C_<20_vs_20-29
0.506616632	0.321928095	0.25	0	1	RP11-380D23.1	A-PEP.SCGN/ADRA2C_<20_vs_20-29
0.506616632	0.321928095	0.25	0	1	RP11-255I10.2	A-PEP.SCGN/ADRA2C_<20_vs_20-29
0.506616632	0.321928095	0.25	0	1	RP11-73K9.2	A-PEP.SCGN/ADRA2C_<20_vs_20-29
0.506616632	0.321928095	0.25	0	1	RP11-399F2.2	A-PEP.SCGN/ADRA2C_<20_vs_20-29
0.506616632	0.321928095	0.25	0	1	RP11-519M16.1	A-PEP.SCGN/ADRA2C_<20_vs_20-29
0.506616632	0.321928095	0.25	0	1	RP11-362F19.1	A-PEP.SCGN/ADRA2C_<20_vs_20-29
0.506616632	0.321928095	0.25	0	1	RP11-372K14.2	A-PEP.SCGN/ADRA2C_<20_vs_20-29
0.506616632	0.321928095	0.25	0	1	RP11-731D1.4	A-PEP.SCGN/ADRA2C_<20_vs_20-29
0.506616632	0.321928095	0.25	0	1	RP11-597D13.8	A-PEP.SCGN/ADRA2C_<20_vs_20-29
0.506616632	0.321928095	0.25	0	1	RP11-502M1.2	A-PEP.SCGN/ADRA2C_<20_vs_20-29
0.506616632	0.321928095	0.25	0	1	RP11-43F13.3	A-PEP.SCGN/ADRA2C_<20_vs_20-29
0.506616632	0.321928095	0.25	0	1	RP11-480D4.1	A-PEP.SCGN/ADRA2C_<20_vs_20-29
0.506616632	0.321928095	0.25	0	1	RP11-260E18.1	A-PEP.SCGN/ADRA2C_<20_vs_20-29
0.506616632	0.321928095	0.25	0	1	CTD-2023N9.2	A-PEP.SCGN/ADRA2C_<20_vs_20-29
0.506616632	0.321928095	0.25	0	1	CTC-498J12.1	A-PEP.SCGN/ADRA2C_<20_vs_20-29
0.506616632	0.321928095	0.25	0	1	CTD-2235C13.2	A-PEP.SCGN/ADRA2C_<20_vs_20-29
0.506616632	0.321928095	0.25	0	1	RP11-6N13.4	A-PEP.SCGN/ADRA2C_<20_vs_20-29
0.506616632	0.321928095	0.25	0	1	RP11-756H20.1	A-PEP.SCGN/ADRA2C_<20_vs_20-29
0.506616632	0.321928095	0.25	0	1	CTC-264O10.1	A-PEP.SCGN/ADRA2C_<20_vs_20-29
0.506616632	0.321928095	0.25	0	1	CTC-338M12.6	A-PEP.SCGN/ADRA2C_<20_vs_20-29
0.506616632	0.321928095	0.25	0	1	RP1-223B1.1	A-PEP.SCGN/ADRA2C_<20_vs_20-29
0.506616632	0.321928095	0.25	0	1	EEF1E1-BLOC1S5	A-PEP.SCGN/ADRA2C_<20_vs_20-29
0.506616632	0.321928095	0.25	0	1	RP3-522P13.3	A-PEP.SCGN/ADRA2C_<20_vs_20-29
0.506616632	0.321928095	0.25	0	1	XXbac-BPG246D15.9	A-PEP.SCGN/ADRA2C_<20_vs_20-29
0.506616632	0.321928095	0.25	0	1	RP1-153P14.8	A-PEP.SCGN/ADRA2C_<20_vs_20-29
0.506616632	0.321928095	0.25	0	1	RP1-244F24.1	A-PEP.SCGN/ADRA2C_<20_vs_20-29
0.506616632	0.321928095	0.25	0	1	XXbac-BPGBPG55C20.3	A-PEP.SCGN/ADRA2C_<20_vs_20-29
0.506616632	0.321928095	0.25	0	1	RP3-355L5.4	A-PEP.SCGN/ADRA2C_<20_vs_20-29
0.506616632	0.321928095	0.25	0	1	RP1-60O19.1	A-PEP.SCGN/ADRA2C_<20_vs_20-29
0.506616632	0.321928095	0.25	0	1	WISP3	A-PEP.SCGN/ADRA2C_<20_vs_20-29
0.506616632	0.321928095	0.25	0	1	RP1-293L8.2	A-PEP.SCGN/ADRA2C_<20_vs_20-29
0.506616632	0.321928095	0.25	0	1	RP11-103C16.2	A-PEP.SCGN/ADRA2C_<20_vs_20-29
0.506616632	0.321928095	0.25	0	1	RP11-439L18.1	A-PEP.SCGN/ADRA2C_<20_vs_20-29
0.506616632	0.321928095	0.25	0	1	RP11-306O13.1	A-PEP.SCGN/ADRA2C_<20_vs_20-29
0.506616632	0.321928095	0.25	0	1	AC017060.1	A-PEP.SCGN/ADRA2C_<20_vs_20-29
0.506616632	0.321928095	0.25	0	1	INMT-FAM188B	A-PEP.SCGN/ADRA2C_<20_vs_20-29
0.506616632	0.321928095	0.25	0	1	AC004691.5	A-PEP.SCGN/ADRA2C_<20_vs_20-29
0.506616632	0.321928095	0.25	0	1	RP11-89N17.4	A-PEP.SCGN/ADRA2C_<20_vs_20-29
0.506616632	0.321928095	0.25	0	1	RP11-89N17.3	A-PEP.SCGN/ADRA2C_<20_vs_20-29
0.506616632	0.321928095	0.25	0	1	AC006960.7	A-PEP.SCGN/ADRA2C_<20_vs_20-29
0.506616632	0.321928095	0.25	0	1	RP11-307C18.1	A-PEP.SCGN/ADRA2C_<20_vs_20-29
0.506616632	0.321928095	0.25	0	1	UPK3BL	A-PEP.SCGN/ADRA2C_<20_vs_20-29
0.506616632	0.321928095	0.25	0	1	RP11-22N19.2	A-PEP.SCGN/ADRA2C_<20_vs_20-29
0.506616632	0.321928095	0.25	0	1	RP5-921G16.2	A-PEP.SCGN/ADRA2C_<20_vs_20-29
0.506616632	0.321928095	0.25	0	1	RP11-431J24.2	A-PEP.SCGN/ADRA2C_<20_vs_20-29
0.506616632	0.321928095	0.25	0	1	NAP1L6	A-PEP.SCGN/ADRA2C_<20_vs_20-29
0.506616632	0.321928095	0.25	0	1	LL0XNC01-250H12.3	A-PEP.SCGN/ADRA2C_<20_vs_20-29
0.506616632	0.321928095	0.25	0	1	RP3-473B4.3	A-PEP.SCGN/ADRA2C_<20_vs_20-29
0.506616632	0.321928095	0.25	0	1	AF011889.2	A-PEP.SCGN/ADRA2C_<20_vs_20-29
0.506616632	0.321928095	0.25	0	1	RP11-635O16.2	A-PEP.SCGN/ADRA2C_<20_vs_20-29
0.506616632	0.321928095	0.25	0	1	CH17-174L20.1	A-PEP.SCGN/ADRA2C_<20_vs_20-29
0.506616632	0.321928095	0.25	0	1	RP11-1080G15.1	A-PEP.SCGN/ADRA2C_<20_vs_20-29
0.506616632	0.321928095	0.25	0	1	RP11-346L1.2	A-PEP.SCGN/ADRA2C_<20_vs_20-29
0.506616632	0.321928095	0.25	0	1	RP11-350N15.4	A-PEP.SCGN/ADRA2C_<20_vs_20-29
0.506616632	0.321928095	0.25	0	1	RP11-675F6.3	A-PEP.SCGN/ADRA2C_<20_vs_20-29
0.506616632	0.321928095	0.25	0	1	RP11-675F6.4	A-PEP.SCGN/ADRA2C_<20_vs_20-29
0.506616632	0.321928095	0.25	0	1	RP11-162D9.3	A-PEP.SCGN/ADRA2C_<20_vs_20-29
0.506616632	0.321928095	0.25	0	1	RP11-246K15.1	A-PEP.SCGN/ADRA2C_<20_vs_20-29
0.506616632	0.321928095	0.25	0	1	RP11-787D18.2	A-PEP.SCGN/ADRA2C_<20_vs_20-29
0.506616632	0.321928095	0.25	0	1	RP11-219B4.5	A-PEP.SCGN/ADRA2C_<20_vs_20-29
0.506616632	0.321928095	0.25	0	1	KB-1608C10.2	A-PEP.SCGN/ADRA2C_<20_vs_20-29
0.506616632	0.321928095	0.25	0	1	KB-1205A7.2	A-PEP.SCGN/ADRA2C_<20_vs_20-29
0.506616632	0.321928095	0.25	0	1	KB-1254G8.1	A-PEP.SCGN/ADRA2C_<20_vs_20-29
0.506616632	0.321928095	0.25	0	1	RP11-473O4.3	A-PEP.SCGN/ADRA2C_<20_vs_20-29
0.506616632	0.321928095	0.25	0	1	NCRNA00250	A-PEP.SCGN/ADRA2C_<20_vs_20-29
0.506616632	0.321928095	0.25	0	1	AP006547.3	A-PEP.SCGN/ADRA2C_<20_vs_20-29
0.506616632	0.321928095	0.25	0	1	RP11-509J21.2	A-PEP.SCGN/ADRA2C_<20_vs_20-29
0.506616632	0.321928095	0.25	0	1	RP11-56F10.3	A-PEP.SCGN/ADRA2C_<20_vs_20-29
0.506616632	0.321928095	0.25	0	1	RP11-402N8.1	A-PEP.SCGN/ADRA2C_<20_vs_20-29
0.506616632	0.321928095	0.25	0	1	RP11-449H15.2	A-PEP.SCGN/ADRA2C_<20_vs_20-29
0.506616632	0.321928095	0.25	0	1	C9orf47	A-PEP.SCGN/ADRA2C_<20_vs_20-29
0.506616632	0.321928095	0.25	0	1	RP11-505C13.1	A-PEP.SCGN/ADRA2C_<20_vs_20-29
0.506616632	0.321928095	0.25	0	1	RP11-500B12.1	A-PEP.SCGN/ADRA2C_<20_vs_20-29
0.506616632	0.321928095	0.25	0	1	RP13-317D12.3	A-PEP.SCGN/ADRA2C_<20_vs_20-29
0.506616632	0.321928095	0.25	0	1	AP006621.8	A-PEP.SCGN/ADRA2C_<20_vs_20-29
0.506616632	0.321928095	0.25	0	1	RP13-870H17.3	A-PEP.SCGN/ADRA2C_<20_vs_20-29
0.506616632	0.321928095	0.25	0	1	RP11-295K3.1	A-PEP.SCGN/ADRA2C_<20_vs_20-29
0.506616632	0.321928095	0.25	0	1	RP13-726E6.1	A-PEP.SCGN/ADRA2C_<20_vs_20-29
0.506616632	0.321928095	0.25	0	1	RP11-396O20.2	A-PEP.SCGN/ADRA2C_<20_vs_20-29
0.506616632	0.321928095	0.25	0	1	RP4-607I7.1	A-PEP.SCGN/ADRA2C_<20_vs_20-29
0.506616632	0.321928095	0.25	0	1	RP11-17G12.2	A-PEP.SCGN/ADRA2C_<20_vs_20-29
0.506616632	0.321928095	0.25	0	1	HRASLS2	A-PEP.SCGN/ADRA2C_<20_vs_20-29
0.506616632	0.321928095	0.25	0	1	AP000721.4	A-PEP.SCGN/ADRA2C_<20_vs_20-29
0.506616632	0.321928095	0.25	0	1	AP003774.4	A-PEP.SCGN/ADRA2C_<20_vs_20-29
0.506616632	0.321928095	0.25	0	1	RP11-755F10.3	A-PEP.SCGN/ADRA2C_<20_vs_20-29
0.506616632	0.321928095	0.25	0	1	CTC-1337H24.4	A-PEP.SCGN/ADRA2C_<20_vs_20-29
0.506616632	0.321928095	0.25	0	1	RP11-802E16.3	A-PEP.SCGN/ADRA2C_<20_vs_20-29
0.506616632	0.321928095	0.25	0	1	AP000487.4	A-PEP.SCGN/ADRA2C_<20_vs_20-29
0.506616632	0.321928095	0.25	0	1	RP11-807H22.7	A-PEP.SCGN/ADRA2C_<20_vs_20-29
0.506616632	0.321928095	0.25	0	1	RP11-21L23.3	A-PEP.SCGN/ADRA2C_<20_vs_20-29
0.506616632	0.321928095	0.25	0	1	RP11-886D15.1	A-PEP.SCGN/ADRA2C_<20_vs_20-29
0.506616632	0.321928095	0.25	0	1	AP000936.4	A-PEP.SCGN/ADRA2C_<20_vs_20-29
0.506616632	0.321928095	0.25	0	1	AP002954.3	A-PEP.SCGN/ADRA2C_<20_vs_20-29
0.506616632	0.321928095	0.25	0	1	RP11-482E14.1	A-PEP.SCGN/ADRA2C_<20_vs_20-29
0.506616632	0.321928095	0.25	0	1	RP11-512N4.2	A-PEP.SCGN/ADRA2C_<20_vs_20-29
0.506616632	0.321928095	0.25	0	1	RP11-574K11.31	A-PEP.SCGN/ADRA2C_<20_vs_20-29
0.506616632	0.321928095	0.25	0	1	RP11-399K21.14	A-PEP.SCGN/ADRA2C_<20_vs_20-29
0.506616632	0.321928095	0.25	0	1	RP11-328K22.1	A-PEP.SCGN/ADRA2C_<20_vs_20-29
0.506616632	0.321928095	0.25	0	1	RP11-342M3.5	A-PEP.SCGN/ADRA2C_<20_vs_20-29
0.506616632	0.321928095	0.25	0	1	RP11-57C13.3	A-PEP.SCGN/ADRA2C_<20_vs_20-29
0.506616632	0.321928095	0.25	0	1	RP11-236B18.2	A-PEP.SCGN/ADRA2C_<20_vs_20-29
0.506616632	0.321928095	0.25	0	1	RP11-452K12.4	A-PEP.SCGN/ADRA2C_<20_vs_20-29
0.506616632	0.321928095	0.25	0	1	RP11-483F11.7	A-PEP.SCGN/ADRA2C_<20_vs_20-29
0.506616632	0.321928095	0.25	0	1	RP11-45A17.4	A-PEP.SCGN/ADRA2C_<20_vs_20-29
0.506616632	0.321928095	0.25	0	1	RP11-122K13.7	A-PEP.SCGN/ADRA2C_<20_vs_20-29
0.506616632	0.321928095	0.25	0	1	RP11-253E3.3	A-PEP.SCGN/ADRA2C_<20_vs_20-29
0.506616632	0.321928095	0.25	0	1	RP1-102E24.8	A-PEP.SCGN/ADRA2C_<20_vs_20-29
0.506616632	0.321928095	0.25	0	1	RP11-69M1.8	A-PEP.SCGN/ADRA2C_<20_vs_20-29
0.506616632	0.321928095	0.25	0	1	RP11-180M15.3	A-PEP.SCGN/ADRA2C_<20_vs_20-29
0.506616632	0.321928095	0.25	0	1	RP11-180M15.4	A-PEP.SCGN/ADRA2C_<20_vs_20-29
0.506616632	0.321928095	0.25	0	1	RP11-443N24.2	A-PEP.SCGN/ADRA2C_<20_vs_20-29
0.506616632	0.321928095	0.25	0	1	RP11-474C8.8	A-PEP.SCGN/ADRA2C_<20_vs_20-29
0.506616632	0.321928095	0.25	0	1	RP11-1100L3.7	A-PEP.SCGN/ADRA2C_<20_vs_20-29
0.506616632	0.321928095	0.25	0	1	RP11-603J24.9	A-PEP.SCGN/ADRA2C_<20_vs_20-29
0.506616632	0.321928095	0.25	0	1	RP11-196H14.3	A-PEP.SCGN/ADRA2C_<20_vs_20-29
0.506616632	0.321928095	0.25	0	1	RP11-43N5.1	A-PEP.SCGN/ADRA2C_<20_vs_20-29
0.506616632	0.321928095	0.25	0	1	AC025263.3	A-PEP.SCGN/ADRA2C_<20_vs_20-29
0.506616632	0.321928095	0.25	0	1	RP1-97G4.1	A-PEP.SCGN/ADRA2C_<20_vs_20-29
0.506616632	0.321928095	0.25	0	1	RP11-543H12.1	A-PEP.SCGN/ADRA2C_<20_vs_20-29
0.506616632	0.321928095	0.25	0	1	RP11-541G9.1	A-PEP.SCGN/ADRA2C_<20_vs_20-29
0.506616632	0.321928095	0.25	0	1	RP1-7G5.6	A-PEP.SCGN/ADRA2C_<20_vs_20-29
0.506616632	0.321928095	0.25	0	1	RP11-173P15.3	A-PEP.SCGN/ADRA2C_<20_vs_20-29
0.506616632	0.321928095	0.25	0	1	RP11-711D18.2	A-PEP.SCGN/ADRA2C_<20_vs_20-29
0.506616632	0.321928095	0.25	0	1	RP11-324E6.10	A-PEP.SCGN/ADRA2C_<20_vs_20-29
0.506616632	0.321928095	0.25	0	1	ATP5EP2	A-PEP.SCGN/ADRA2C_<20_vs_20-29
0.506616632	0.321928095	0.25	0	1	LINC00441	A-PEP.SCGN/ADRA2C_<20_vs_20-29
0.506616632	0.321928095	0.25	0	1	RP11-285E18.2	A-PEP.SCGN/ADRA2C_<20_vs_20-29
0.506616632	0.321928095	0.25	0	1	RP11-261P24.2	A-PEP.SCGN/ADRA2C_<20_vs_20-29
0.506616632	0.321928095	0.25	0	1	RP11-412H8.2	A-PEP.SCGN/ADRA2C_<20_vs_20-29
0.506616632	0.321928095	0.25	0	1	RP11-187E13.1	A-PEP.SCGN/ADRA2C_<20_vs_20-29
0.506616632	0.321928095	0.25	0	1	RP11-816J8.1	A-PEP.SCGN/ADRA2C_<20_vs_20-29
0.506616632	0.321928095	0.25	0	1	RP11-589M4.1	A-PEP.SCGN/ADRA2C_<20_vs_20-29
0.506616632	0.321928095	0.25	0	1	RP11-108M12.3	A-PEP.SCGN/ADRA2C_<20_vs_20-29
0.506616632	0.321928095	0.25	0	1	CTD-2207P18.1	A-PEP.SCGN/ADRA2C_<20_vs_20-29
0.506616632	0.321928095	0.25	0	1	RP11-950C14.3	A-PEP.SCGN/ADRA2C_<20_vs_20-29
0.506616632	0.321928095	0.25	0	1	RP11-61O1.1	A-PEP.SCGN/ADRA2C_<20_vs_20-29
0.506616632	0.321928095	0.25	0	1	RP11-1000B6.5	A-PEP.SCGN/ADRA2C_<20_vs_20-29
0.506616632	0.321928095	0.25	0	1	RP11-342M21.2	A-PEP.SCGN/ADRA2C_<20_vs_20-29
0.506616632	0.321928095	0.25	0	1	RP11-809H16.4	A-PEP.SCGN/ADRA2C_<20_vs_20-29
0.506616632	0.321928095	0.25	0	1	RP11-285A1.1	A-PEP.SCGN/ADRA2C_<20_vs_20-29
0.506616632	0.321928095	0.25	0	1	RP11-650L12.1	A-PEP.SCGN/ADRA2C_<20_vs_20-29
0.506616632	0.321928095	0.25	0	1	RP11-499F3.1	A-PEP.SCGN/ADRA2C_<20_vs_20-29
0.506616632	0.321928095	0.25	0	1	RP11-276M12.1	A-PEP.SCGN/ADRA2C_<20_vs_20-29
0.506616632	0.321928095	0.25	0	1	RP11-648K4.2	A-PEP.SCGN/ADRA2C_<20_vs_20-29
0.506616632	0.321928095	0.25	0	1	RP11-266O8.1	A-PEP.SCGN/ADRA2C_<20_vs_20-29
0.506616632	0.321928095	0.25	0	1	AC022819.2	A-PEP.SCGN/ADRA2C_<20_vs_20-29
0.506616632	0.321928095	0.25	0	1	LA16c-306A4.1	A-PEP.SCGN/ADRA2C_<20_vs_20-29
0.506616632	0.321928095	0.25	0	1	LA16c-380H5.3	A-PEP.SCGN/ADRA2C_<20_vs_20-29
0.506616632	0.321928095	0.25	0	1	CTA-972D3.2	A-PEP.SCGN/ADRA2C_<20_vs_20-29
0.506616632	0.321928095	0.25	0	1	AC002550.6	A-PEP.SCGN/ADRA2C_<20_vs_20-29
0.506616632	0.321928095	0.25	0	1	RP11-141O15.1	A-PEP.SCGN/ADRA2C_<20_vs_20-29
0.506616632	0.321928095	0.25	0	1	RP11-2C24.7	A-PEP.SCGN/ADRA2C_<20_vs_20-29
0.506616632	0.321928095	0.25	0	1	RP11-46D6.1	A-PEP.SCGN/ADRA2C_<20_vs_20-29
0.506616632	0.321928095	0.25	0	1	RP11-327F22.1	A-PEP.SCGN/ADRA2C_<20_vs_20-29
0.506616632	0.321928095	0.25	0	1	RP11-357N13.3	A-PEP.SCGN/ADRA2C_<20_vs_20-29
0.506616632	0.321928095	0.25	0	1	RP11-407G23.7	A-PEP.SCGN/ADRA2C_<20_vs_20-29
0.506616632	0.321928095	0.25	0	1	RP11-459F6.1	A-PEP.SCGN/ADRA2C_<20_vs_20-29
0.506616632	0.321928095	0.25	0	1	RP11-481J2.1	A-PEP.SCGN/ADRA2C_<20_vs_20-29
0.506616632	0.321928095	0.25	0	1	RP11-481J2.3	A-PEP.SCGN/ADRA2C_<20_vs_20-29
0.506616632	0.321928095	0.25	0	1	CTD-2012K14.7	A-PEP.SCGN/ADRA2C_<20_vs_20-29
0.506616632	0.321928095	0.25	0	1	RP11-384M15.3	A-PEP.SCGN/ADRA2C_<20_vs_20-29
0.506616632	0.321928095	0.25	0	1	RP11-254F19.3	A-PEP.SCGN/ADRA2C_<20_vs_20-29
0.506616632	0.321928095	0.25	0	1	RP11-805I24.1	A-PEP.SCGN/ADRA2C_<20_vs_20-29
0.506616632	0.321928095	0.25	0	1	RP11-58A18.1	A-PEP.SCGN/ADRA2C_<20_vs_20-29
0.506616632	0.321928095	0.25	0	1	RP11-104N10.1	A-PEP.SCGN/ADRA2C_<20_vs_20-29
0.506616632	0.321928095	0.25	0	1	RP11-356C4.5	A-PEP.SCGN/ADRA2C_<20_vs_20-29
0.506616632	0.321928095	0.25	0	1	RP11-1228E12.2	A-PEP.SCGN/ADRA2C_<20_vs_20-29
0.506616632	0.321928095	0.25	0	1	RP11-676J12.4	A-PEP.SCGN/ADRA2C_<20_vs_20-29
0.506616632	0.321928095	0.25	0	1	RP1-59D14.5	A-PEP.SCGN/ADRA2C_<20_vs_20-29
0.506616632	0.321928095	0.25	0	1	RP1-4G17.5	A-PEP.SCGN/ADRA2C_<20_vs_20-29
0.506616632	0.321928095	0.25	0	1	RP11-186B7.7	A-PEP.SCGN/ADRA2C_<20_vs_20-29
0.506616632	0.321928095	0.25	0	1	CTC-297N7.10	A-PEP.SCGN/ADRA2C_<20_vs_20-29
0.506616632	0.321928095	0.25	0	1	AC005358.3	A-PEP.SCGN/ADRA2C_<20_vs_20-29
0.506616632	0.321928095	0.25	0	1	CTD-3157E16.1	A-PEP.SCGN/ADRA2C_<20_vs_20-29
0.506616632	0.321928095	0.25	0	1	RP11-92B11.3	A-PEP.SCGN/ADRA2C_<20_vs_20-29
0.506616632	0.321928095	0.25	0	1	RP11-45M22.5	A-PEP.SCGN/ADRA2C_<20_vs_20-29
0.506616632	0.321928095	0.25	0	1	RP1-178F10.1	A-PEP.SCGN/ADRA2C_<20_vs_20-29
0.506616632	0.321928095	0.25	0	1	RP11-728E14.3	A-PEP.SCGN/ADRA2C_<20_vs_20-29
0.506616632	0.321928095	0.25	0	1	RP11-354P11.2	A-PEP.SCGN/ADRA2C_<20_vs_20-29
0.506616632	0.321928095	0.25	0	1	TBC1D29	A-PEP.SCGN/ADRA2C_<20_vs_20-29
0.506616632	0.321928095	0.25	0	1	CTB-75G16.3	A-PEP.SCGN/ADRA2C_<20_vs_20-29
0.506616632	0.321928095	0.25	0	1	RP11-697E22.2	A-PEP.SCGN/ADRA2C_<20_vs_20-29
0.506616632	0.321928095	0.25	0	1	CTB-58E17.9	A-PEP.SCGN/ADRA2C_<20_vs_20-29
0.506616632	0.321928095	0.25	0	1	RP11-798G7.5	A-PEP.SCGN/ADRA2C_<20_vs_20-29
0.506616632	0.321928095	0.25	0	1	RP11-6N17.10	A-PEP.SCGN/ADRA2C_<20_vs_20-29
0.506616632	0.321928095	0.25	0	1	RP11-304F15.7	A-PEP.SCGN/ADRA2C_<20_vs_20-29
0.506616632	0.321928095	0.25	0	1	RP11-304F15.6	A-PEP.SCGN/ADRA2C_<20_vs_20-29
0.506616632	0.321928095	0.25	0	1	RP5-1171I10.5	A-PEP.SCGN/ADRA2C_<20_vs_20-29
0.506616632	0.321928095	0.25	0	1	TBC1D3P1-DHX40P1	A-PEP.SCGN/ADRA2C_<20_vs_20-29
0.506616632	0.321928095	0.25	0	1	RP11-269G24.2	A-PEP.SCGN/ADRA2C_<20_vs_20-29
0.506616632	0.321928095	0.25	0	1	RP11-927P21.2	A-PEP.SCGN/ADRA2C_<20_vs_20-29
0.506616632	0.321928095	0.25	0	1	RP11-855A2.3	A-PEP.SCGN/ADRA2C_<20_vs_20-29
0.506616632	0.321928095	0.25	0	1	RP11-147L13.14	A-PEP.SCGN/ADRA2C_<20_vs_20-29
0.506616632	0.321928095	0.25	0	1	RP11-118B18.2	A-PEP.SCGN/ADRA2C_<20_vs_20-29
0.506616632	0.321928095	0.25	0	1	RP1-193H18.2	A-PEP.SCGN/ADRA2C_<20_vs_20-29
0.506616632	0.321928095	0.25	0	1	RP11-936I5.1	A-PEP.SCGN/ADRA2C_<20_vs_20-29
0.506616632	0.321928095	0.25	0	1	CTD-2357A8.3	A-PEP.SCGN/ADRA2C_<20_vs_20-29
0.506616632	0.321928095	0.25	0	1	RP11-757O6.1	A-PEP.SCGN/ADRA2C_<20_vs_20-29
0.506616632	0.321928095	0.25	0	1	RP11-456K23.1	A-PEP.SCGN/ADRA2C_<20_vs_20-29
0.506616632	0.321928095	0.25	0	1	RP11-49K24.8	A-PEP.SCGN/ADRA2C_<20_vs_20-29
0.506616632	0.321928095	0.25	0	1	RP11-120K19.4	A-PEP.SCGN/ADRA2C_<20_vs_20-29
0.506616632	0.321928095	0.25	0	1	RP11-314N13.3	A-PEP.SCGN/ADRA2C_<20_vs_20-29
0.506616632	0.321928095	0.25	0	1	RP5-1009E24.8	A-PEP.SCGN/ADRA2C_<20_vs_20-29
0.506616632	0.321928095	0.25	0	1	RP1-310O13.7	A-PEP.SCGN/ADRA2C_<20_vs_20-29
0.506616632	0.321928095	0.25	0	1	RP3-461P17.10	A-PEP.SCGN/ADRA2C_<20_vs_20-29
0.506616632	0.321928095	0.25	0	1	RP5-907D15.3	A-PEP.SCGN/ADRA2C_<20_vs_20-29
0.506616632	0.321928095	0.25	0	1	CTB-31O20.2	A-PEP.SCGN/ADRA2C_<20_vs_20-29
0.506616632	0.321928095	0.25	0	1	CTC-499B15.7	A-PEP.SCGN/ADRA2C_<20_vs_20-29
0.506616632	0.321928095	0.25	0	1	LLNLR-249E10.1	A-PEP.SCGN/ADRA2C_<20_vs_20-29
0.506616632	0.321928095	0.25	0	1	CTD-2521M24.10	A-PEP.SCGN/ADRA2C_<20_vs_20-29
0.506616632	0.321928095	0.25	0	1	AC005616.2	A-PEP.SCGN/ADRA2C_<20_vs_20-29
0.506616632	0.321928095	0.25	0	1	CTC-525D6.2	A-PEP.SCGN/ADRA2C_<20_vs_20-29
0.506616632	0.321928095	0.25	0	1	CTD-2571L23.8	A-PEP.SCGN/ADRA2C_<20_vs_20-29
0.506616632	0.321928095	0.25	0	1	CTC-453G23.4	A-PEP.SCGN/ADRA2C_<20_vs_20-29
0.506616632	0.321928095	0.25	0	1	CTC-326K19.6	A-PEP.SCGN/ADRA2C_<20_vs_20-29
0.506616632	0.321928095	0.25	0	1	CTB-147C22.9	A-PEP.SCGN/ADRA2C_<20_vs_20-29
0.506616632	0.321928095	0.25	0	1	CTD-2616J11.14	A-PEP.SCGN/ADRA2C_<20_vs_20-29
0.506616632	0.321928095	0.25	0	1	CTD-2621I17.6	A-PEP.SCGN/ADRA2C_<20_vs_20-29
0.506616632	0.321928095	0.25	0	1	AC006116.12	A-PEP.SCGN/ADRA2C_<20_vs_20-29
0.506616632	0.321928095	0.25	0	1	AC007228.9	A-PEP.SCGN/ADRA2C_<20_vs_20-29
0.506616632	0.321928095	0.25	0	1	AC003682.16	A-PEP.SCGN/ADRA2C_<20_vs_20-29
0.506616632	0.321928095	0.25	0	1	AC006946.16	A-PEP.SCGN/ADRA2C_<20_vs_20-29
0.506616632	0.321928095	0.25	0	1	RP3-430N8.11	A-PEP.SCGN/ADRA2C_<20_vs_20-29
0.506616632	0.321928095	0.25	0	1	RP11-247I13.11	A-PEP.SCGN/ADRA2C_<20_vs_20-29
0.506616632	0.321928095	0.25	0	1	CTA-212A2.4	A-PEP.SCGN/ADRA2C_<20_vs_20-29
0.506616632	0.321928095	0.25	0	1	RP1-37E16.12	A-PEP.SCGN/ADRA2C_<20_vs_20-29
0.506616632	0.321928095	0.25	0	1	AP000473.8	A-PEP.SCGN/ADRA2C_<20_vs_20-29
0.506616632	0.321928095	0.25	0	1	AP001605.4	A-PEP.SCGN/ADRA2C_<20_vs_20-29
0.506616632	0.321928095	0.25	0	1	AP001626.2	A-PEP.SCGN/ADRA2C_<20_vs_20-29
0.506616632	0.321928095	0.25	0	1	AP001065.15	A-PEP.SCGN/ADRA2C_<20_vs_20-29
0.506616632	0.321928095	0.25	0	1	RP11-656D10.6	A-PEP.SCGN/ADRA2C_<20_vs_20-29
0.506616632	0.321928095	0.25	0	1	RP11-342K6.4	A-PEP.SCGN/ADRA2C_<20_vs_20-29
0.506616632	0.321928095	0.25	0	1	AC090505.6	A-PEP.SCGN/ADRA2C_<20_vs_20-29
0.506616632	0.321928095	0.25	0	1	RP11-5N11.6	A-PEP.SCGN/ADRA2C_<20_vs_20-29
0.506616632	0.321928095	0.25	0	1	CTB-32H22.1	A-PEP.SCGN/ADRA2C_<20_vs_20-29
0.506616632	0.321928095	0.25	0	1	RP11-387M24.5	A-PEP.SCGN/ADRA2C_<20_vs_20-29
0.506616632	0.321928095	0.25	0	1	RP11-299D14.2	A-PEP.SCGN/ADRA2C_<20_vs_20-29
0.506616632	0.321928095	0.25	0	1	RP11-92K15.3	A-PEP.SCGN/ADRA2C_<20_vs_20-29
0.506616632	0.321928095	0.25	0	1	RP11-307N16.6	A-PEP.SCGN/ADRA2C_<20_vs_20-29
0.506616632	0.321928095	0.25	0	1	RP11-944C7.1	A-PEP.SCGN/ADRA2C_<20_vs_20-29
0.506616632	0.321928095	0.25	0	1	CTD-3126B10.4	A-PEP.SCGN/ADRA2C_<20_vs_20-29
0.506616632	0.321928095	0.25	0	1	RP11-19N8.4	A-PEP.SCGN/ADRA2C_<20_vs_20-29
0.506616632	0.321928095	0.25	0	1	RP11-566K11.5	A-PEP.SCGN/ADRA2C_<20_vs_20-29
0.506616632	0.321928095	0.25	0	1	RP4-697P8.3	A-PEP.SCGN/ADRA2C_<20_vs_20-29
0.506616632	0.321928095	0.25	0	1	RP1-149A16.17	A-PEP.SCGN/ADRA2C_<20_vs_20-29
0.506616632	0.321928095	0.25	0	1	AP001607.1	A-PEP.SCGN/ADRA2C_<20_vs_20-29
0.506616632	0.321928095	0.25	0	1	C1orf168	A-PEP.SCGN/ADRA2C_<20_vs_20-29
0.506616632	0.321928095	0.25	0	1	RP11-353N4.6	A-PEP.SCGN/ADRA2C_<20_vs_20-29
0.506616632	0.321928095	0.25	0	1	RP11-245P10.6	A-PEP.SCGN/ADRA2C_<20_vs_20-29
0.506616632	0.321928095	0.25	0	1	AC097713.4	A-PEP.SCGN/ADRA2C_<20_vs_20-29
0.506616632	0.321928095	0.25	0	1	AC024060.1	A-PEP.SCGN/ADRA2C_<20_vs_20-29
0.506616632	0.321928095	0.25	0	1	RP11-640L9.1	A-PEP.SCGN/ADRA2C_<20_vs_20-29
0.506616632	0.321928095	0.25	0	1	RP4-555D20.3	A-PEP.SCGN/ADRA2C_<20_vs_20-29
0.506616632	0.321928095	0.25	0	1	RP11-166N6.3	A-PEP.SCGN/ADRA2C_<20_vs_20-29
0.506616632	0.321928095	0.25	0	1	KCCAT211	A-PEP.SCGN/ADRA2C_<20_vs_20-29
0.506616632	0.321928095	0.25	0	1	RP11-302F12.3	A-PEP.SCGN/ADRA2C_<20_vs_20-29
0.506616632	0.321928095	0.25	0	1	CTD-2024P10.2	A-PEP.SCGN/ADRA2C_<20_vs_20-29
0.506616632	0.321928095	0.25	0	1	CTC-332L22.1	A-PEP.SCGN/ADRA2C_<20_vs_20-29
0.506616632	0.321928095	0.25	0	1	RP3-337H4.9	A-PEP.SCGN/ADRA2C_<20_vs_20-29
0.506616632	0.321928095	0.25	0	1	RP11-411K7.1	A-PEP.SCGN/ADRA2C_<20_vs_20-29
0.506616632	0.321928095	0.25	0	1	RP3-393E18.2	A-PEP.SCGN/ADRA2C_<20_vs_20-29
0.506616632	0.321928095	0.25	0	1	RP5-855F16.1	A-PEP.SCGN/ADRA2C_<20_vs_20-29
0.506616632	0.321928095	0.25	0	1	RP11-85E16.1	A-PEP.SCGN/ADRA2C_<20_vs_20-29
0.506616632	0.321928095	0.25	0	1	CTB-51J22.1	A-PEP.SCGN/ADRA2C_<20_vs_20-29
0.506616632	0.321928095	0.25	0	1	RP11-390E23.3	A-PEP.SCGN/ADRA2C_<20_vs_20-29
0.506616632	0.321928095	0.25	0	1	RP11-452C13.1	A-PEP.SCGN/ADRA2C_<20_vs_20-29
0.506616632	0.321928095	0.25	0	1	AC133633.1	A-PEP.SCGN/ADRA2C_<20_vs_20-29
0.506616632	0.321928095	0.25	0	1	RP11-301G7.1	A-PEP.SCGN/ADRA2C_<20_vs_20-29
0.506616632	0.321928095	0.25	0	1	RP11-211N8.2	A-PEP.SCGN/ADRA2C_<20_vs_20-29
0.506616632	0.321928095	0.25	0	1	RP11-304M2.6	A-PEP.SCGN/ADRA2C_<20_vs_20-29
0.506616632	0.321928095	0.25	0	1	AC025016.1	A-PEP.SCGN/ADRA2C_<20_vs_20-29
0.506616632	0.321928095	0.25	0	1	DKFZp779M0652	A-PEP.SCGN/ADRA2C_<20_vs_20-29
0.506616632	0.321928095	0.25	0	1	RP11-64D24.4	A-PEP.SCGN/ADRA2C_<20_vs_20-29
0.506616632	0.321928095	0.25	0	1	RP11-179B15.5	A-PEP.SCGN/ADRA2C_<20_vs_20-29
0.506616632	0.321928095	0.25	0	1	RP11-234B24.4	A-PEP.SCGN/ADRA2C_<20_vs_20-29
0.506616632	0.321928095	0.25	0	1	RP13-820C6.2	A-PEP.SCGN/ADRA2C_<20_vs_20-29
0.506616632	0.321928095	0.25	0	1	CCDC169-SOHLH2	A-PEP.SCGN/ADRA2C_<20_vs_20-29
0.506616632	0.321928095	0.25	0	1	RP11-665C16.6	A-PEP.SCGN/ADRA2C_<20_vs_20-29
0.506616632	0.321928095	0.25	0	1	RP11-164H13.1	A-PEP.SCGN/ADRA2C_<20_vs_20-29
0.506616632	0.321928095	0.25	0	1	ST20-MTHFS	A-PEP.SCGN/ADRA2C_<20_vs_20-29
0.506616632	0.321928095	0.25	0	1	TMEM189-UBE2V1	A-PEP.SCGN/ADRA2C_<20_vs_20-29
0.506616632	0.321928095	0.25	0	1	AC008103.3	A-PEP.SCGN/ADRA2C_<20_vs_20-29
0.506616632	0.321928095	0.25	0	1	RP1-102D24.5	A-PEP.SCGN/ADRA2C_<20_vs_20-29
0.506616632	0.321928095	0.25	0	1	AP001628.7	A-PEP.SCGN/ADRA2C_<20_vs_20-29
0.506616632	0.321928095	0.25	0	1	RP11-143P4.2	A-PEP.SCGN/ADRA2C_<20_vs_20-29
0.506616632	0.321928095	0.25	0	1	RP11-380D23.2	A-PEP.SCGN/ADRA2C_<20_vs_20-29
0.506616632	0.321928095	0.25	0	1	RP11-779O18.1	A-PEP.SCGN/ADRA2C_<20_vs_20-29
0.506616632	0.321928095	0.25	0	1	RP11-496I2.2	A-PEP.SCGN/ADRA2C_<20_vs_20-29
0.506616632	0.321928095	0.25	0	1	CTA-286B10.7	A-PEP.SCGN/ADRA2C_<20_vs_20-29
0.506616632	0.321928095	0.25	0	1	RP11-469J4.3	A-PEP.SCGN/ADRA2C_<20_vs_20-29
0.506616632	0.321928095	0.25	0	1	CH17-140K24.6	A-PEP.SCGN/ADRA2C_<20_vs_20-29
0.506616632	0.321928095	0.25	0	1	KB-1836B5.4	A-PEP.SCGN/ADRA2C_<20_vs_20-29
0.506616632	0.321928095	0.25	0	1	RP11-319F12.2	A-PEP.SCGN/ADRA2C_<20_vs_20-29
0.506616632	0.321928095	0.25	0	1	RP11-686G8.5	A-PEP.SCGN/ADRA2C_<20_vs_20-29
0.506616632	0.321928095	0.25	0	1	RP11-454K7.3	A-PEP.SCGN/ADRA2C_<20_vs_20-29
0.506616632	0.321928095	0.25	0	1	RP11-325N19.3	A-PEP.SCGN/ADRA2C_<20_vs_20-29
0.506616632	0.321928095	0.25	0	1	RP11-259A24.1	A-PEP.SCGN/ADRA2C_<20_vs_20-29
0.506616632	0.321928095	0.25	0	1	RP11-474I11.8	A-PEP.SCGN/ADRA2C_<20_vs_20-29
0.506616632	0.321928095	0.25	0	1	RP11-173A16.1	A-PEP.SCGN/ADRA2C_<20_vs_20-29
0.506616632	0.321928095	0.25	0	1	CTB-55O6.10	A-PEP.SCGN/ADRA2C_<20_vs_20-29
0.506616632	0.321928095	0.25	0	1	AC022201.4	A-PEP.SCGN/ADRA2C_<20_vs_20-29
0.506616632	0.321928095	0.25	0	1	RP11-80H18.3	A-PEP.SCGN/ADRA2C_<20_vs_20-29
0.506616632	0.321928095	0.25	0	1	RP11-20A20.2	A-PEP.SCGN/ADRA2C_<20_vs_20-29
0.506616632	0.321928095	0.25	0	1	RP11-311H10.4	A-PEP.SCGN/ADRA2C_<20_vs_20-29
0.506616632	0.321928095	0.25	0	1	AC011286.1	A-PEP.SCGN/ADRA2C_<20_vs_20-29
0.506616632	0.321928095	0.25	0	1	CTD-2151A2.1	A-PEP.SCGN/ADRA2C_<20_vs_20-29
0.506616632	0.321928095	0.25	0	1	RP3-468K18.7	A-PEP.SCGN/ADRA2C_<20_vs_20-29
0.506616632	0.321928095	0.25	0	1	AC006372.5	A-PEP.SCGN/ADRA2C_<20_vs_20-29
0.506616632	0.321928095	0.25	0	1	RP11-624G17.3	A-PEP.SCGN/ADRA2C_<20_vs_20-29
0.506616632	0.321928095	0.25	0	1	RP5-1063M23.1	A-PEP.SCGN/ADRA2C_<20_vs_20-29
0.506616632	0.321928095	0.25	0	1	RP11-818F20.4	A-PEP.SCGN/ADRA2C_<20_vs_20-29
0.506616632	0.321928095	0.25	0	1	RP11-512M8.5	A-PEP.SCGN/ADRA2C_<20_vs_20-29
0.506616632	0.321928095	0.25	0	1	RP11-415G4.1	A-PEP.SCGN/ADRA2C_<20_vs_20-29
0.506616632	0.321928095	0.25	0	1	RP11-324D17.3	A-PEP.SCGN/ADRA2C_<20_vs_20-29
0.506616632	0.321928095	0.25	0	1	C17orf105	A-PEP.SCGN/ADRA2C_<20_vs_20-29
0.506616632	0.321928095	0.25	0	1	RP11-845C23.3	A-PEP.SCGN/ADRA2C_<20_vs_20-29
0.506616632	0.321928095	0.25	0	1	bP-2189O9.3	A-PEP.SCGN/ADRA2C_<20_vs_20-29
0.506616632	0.321928095	0.25	0	1	RP4-718N17.2	A-PEP.SCGN/ADRA2C_<20_vs_20-29
0.506616632	0.321928095	0.25	0	1	CFAP58-AS1	A-PEP.SCGN/ADRA2C_<20_vs_20-29
0.506616632	0.321928095	0.25	0	1	RP11-461F16.3	A-PEP.SCGN/ADRA2C_<20_vs_20-29
0.506616632	0.321928095	0.25	0	1	RP11-736N17.11	A-PEP.SCGN/ADRA2C_<20_vs_20-29
0.506616632	0.321928095	0.25	0	1	CTD-2132N18.3	A-PEP.SCGN/ADRA2C_<20_vs_20-29
0.506616632	0.321928095	0.25	0	1	CTB-39G8.2	A-PEP.SCGN/ADRA2C_<20_vs_20-29
0.506616632	0.321928095	0.25	0	1	RP11-304L19.8	A-PEP.SCGN/ADRA2C_<20_vs_20-29
0.506616632	0.321928095	0.25	0	1	TCEB3B	A-PEP.SCGN/ADRA2C_<20_vs_20-29
0.506616632	0.321928095	0.25	0	1	RP11-122L9.1	A-PEP.SCGN/ADRA2C_<20_vs_20-29
0.506616632	0.321928095	0.25	0	1	RP11-1376P16.2	A-PEP.SCGN/ADRA2C_<20_vs_20-29
0.506616632	0.321928095	0.25	0	1	RP11-439C15.5	A-PEP.SCGN/ADRA2C_<20_vs_20-29
0.506616632	0.321928095	0.25	0	1	RP11-38G5.2	A-PEP.SCGN/ADRA2C_<20_vs_20-29
0.506616632	0.321928095	0.25	0	1	RP11-498C9.12	A-PEP.SCGN/ADRA2C_<20_vs_20-29
0.506616632	0.321928095	0.25	0	1	CTD-2318H23.1	A-PEP.SCGN/ADRA2C_<20_vs_20-29
0.506616632	0.321928095	0.25	0	1	RP5-1002M8.4	A-PEP.SCGN/ADRA2C_<20_vs_20-29
0.506616632	0.321928095	0.25	0	1	RP11-431J17.1	A-PEP.SCGN/ADRA2C_<20_vs_20-29
0.506616632	0.321928095	0.25	0	1	RP11-632K5.3	A-PEP.SCGN/ADRA2C_<20_vs_20-29
0.506616632	0.321928095	0.25	0	1	RP11-656E20.5	A-PEP.SCGN/ADRA2C_<20_vs_20-29
0.506616632	0.321928095	0.25	0	1	RP11-932A10.1	A-PEP.SCGN/ADRA2C_<20_vs_20-29
0.506616632	0.321928095	0.25	0	1	RP11-321L2.2	A-PEP.SCGN/ADRA2C_<20_vs_20-29
0.506616632	0.321928095	0.25	0	1	RP1-288L1.5	A-PEP.SCGN/ADRA2C_<20_vs_20-29
0.506616632	0.321928095	0.25	0	1	RP3-400B16.3	A-PEP.SCGN/ADRA2C_<20_vs_20-29
0.506616632	0.321928095	0.25	0	1	RP11-428L9.1	A-PEP.SCGN/ADRA2C_<20_vs_20-29
0.506678218	-1.710493383	0	0.545	1	RPLP0P2	A-PEP.SCGN/ADRA2C_<20_vs_20-29
0.506742676	0.147487612	0.75	0.727	1	CYSLTR1	A-PEP.SCGN/ADRA2C_<20_vs_20-29
0.506793865	0.357852993	1	1	1	NRP1	A-PEP.SCGN/ADRA2C_<20_vs_20-29
0.5068076	-1.116850521	1	1	1	FAM168A	A-PEP.SCGN/ADRA2C_<20_vs_20-29
0.506839709	0.859747612	1	1	1	ALKBH5	A-PEP.SCGN/ADRA2C_<20_vs_20-29
0.506865308	0.781359714	0.25	0.273	1	HPN	A-PEP.SCGN/ADRA2C_<20_vs_20-29
0.50696773	-0.125530882	0.5	0.727	1	ADAMTSL1	A-PEP.SCGN/ADRA2C_<20_vs_20-29
0.506980166	2.998297705	0.5	0.091	1	ENSG00000215790	A-PEP.SCGN/ADRA2C_<20_vs_20-29
0.507002962	-0.562662152	0.75	0.727	1	PDE1A	A-PEP.SCGN/ADRA2C_<20_vs_20-29
0.50711101	-0.969129325	0.75	0.909	1	MAML1	A-PEP.SCGN/ADRA2C_<20_vs_20-29
0.507111353	-0.658263424	0.75	0.727	1	ZNF615	A-PEP.SCGN/ADRA2C_<20_vs_20-29
0.507125223	1.228106073	0.25	0.091	1	RP11-711G10.1	A-PEP.SCGN/ADRA2C_<20_vs_20-29
0.507176726	-1.147687296	0.75	0.818	1	TUBGCP6	A-PEP.SCGN/ADRA2C_<20_vs_20-29
0.507215816	-0.53290668	1	0.909	1	PPP1R10	A-PEP.SCGN/ADRA2C_<20_vs_20-29
0.50723976	0.274513903	1	0.909	1	TTYH3	A-PEP.SCGN/ADRA2C_<20_vs_20-29
0.507443628	-0.912127244	0.75	0.818	1	IL10RA	A-PEP.SCGN/ADRA2C_<20_vs_20-29
0.507457598	-0.199531464	0.25	0.636	1	MUC6	A-PEP.SCGN/ADRA2C_<20_vs_20-29
0.507487185	0.096861539	0.25	0.636	1	NUP210L	A-PEP.SCGN/ADRA2C_<20_vs_20-29
0.507605945	-0.093109404	0.5	0.818	1	PTCHD4	A-PEP.SCGN/ADRA2C_<20_vs_20-29
0.507816989	-0.342852314	0.75	0.909	1	RAB11FIP2	A-PEP.SCGN/ADRA2C_<20_vs_20-29
0.507864375	2.315041709	0.5	0.091	1	NOTCH2NLB	A-PEP.SCGN/ADRA2C_<20_vs_20-29
0.507871992	1.237039197	0.25	0.091	1	RP11-418J17.3	A-PEP.SCGN/ADRA2C_<20_vs_20-29
0.507871992	1.237039197	0.25	0.091	1	CTC-487M23.8	A-PEP.SCGN/ADRA2C_<20_vs_20-29
0.507871992	1.237039197	0.25	0.091	1	RP11-1252I4.2	A-PEP.SCGN/ADRA2C_<20_vs_20-29
0.507871992	1.237039197	0.25	0.091	1	RP11-313P18.1	A-PEP.SCGN/ADRA2C_<20_vs_20-29
0.507910722	1.087462841	0.25	0.182	1	STX16-NPEPL1	A-PEP.SCGN/ADRA2C_<20_vs_20-29
0.507934603	-0.067815384	0.25	0.545	1	LINC01588	A-PEP.SCGN/ADRA2C_<20_vs_20-29
0.507974335	0.410715077	1	1	1	CIC	A-PEP.SCGN/ADRA2C_<20_vs_20-29
0.50805054	-0.220779197	1	1	1	OSBPL9	A-PEP.SCGN/ADRA2C_<20_vs_20-29
0.508073986	0.652076697	0.5	0.455	1	PCDHGB2	A-PEP.SCGN/ADRA2C_<20_vs_20-29
0.50808519	0.757871361	0.75	0.818	1	ARFGAP1	A-PEP.SCGN/ADRA2C_<20_vs_20-29
0.508104426	-0.143018309	0.75	0.818	1	PPP4R2	A-PEP.SCGN/ADRA2C_<20_vs_20-29
0.508168796	-1.841737916	0.25	0.545	1	CIP2A	A-PEP.SCGN/ADRA2C_<20_vs_20-29
0.508249197	-1.218640286	0.75	0.545	1	KDM5D	A-PEP.SCGN/ADRA2C_<20_vs_20-29
0.508298671	-1.293855201	0.75	0.727	1	METTL14	A-PEP.SCGN/ADRA2C_<20_vs_20-29
0.508401918	0.072408496	0.25	0.455	1	LINC01115	A-PEP.SCGN/ADRA2C_<20_vs_20-29
0.50843221	-0.359856333	0.75	0.909	1	ZNF277	A-PEP.SCGN/ADRA2C_<20_vs_20-29
0.508460935	0.652076697	0.25	0.182	1	ZNF674-AS1	A-PEP.SCGN/ADRA2C_<20_vs_20-29
0.508486596	-0.618570893	1	0.909	1	ZFP90	A-PEP.SCGN/ADRA2C_<20_vs_20-29
0.508525169	1.245306813	0.25	0.091	1	RP11-114H23.1	A-PEP.SCGN/ADRA2C_<20_vs_20-29
0.508525169	1.245306813	0.25	0.091	1	RP11-231C14.7	A-PEP.SCGN/ADRA2C_<20_vs_20-29
0.508525169	1.245306813	0.25	0.091	1	CTD-3131K8.2	A-PEP.SCGN/ADRA2C_<20_vs_20-29
0.508567147	0.652076697	0.25	0.182	1	MLIP-AS1	A-PEP.SCGN/ADRA2C_<20_vs_20-29
0.508729054	-1.217323358	0.75	0.909	1	NUP155	A-PEP.SCGN/ADRA2C_<20_vs_20-29
0.508771009	0.183538001	0.75	1	1	CISD2	A-PEP.SCGN/ADRA2C_<20_vs_20-29
0.508850061	-0.456018782	0.75	1	1	MYO9A	A-PEP.SCGN/ADRA2C_<20_vs_20-29
0.508859439	0.956931278	0.25	0.091	1	RAB40AL	A-PEP.SCGN/ADRA2C_<20_vs_20-29
0.508859439	0.956931278	0.25	0.091	1	AC068491.2	A-PEP.SCGN/ADRA2C_<20_vs_20-29
0.508859439	0.956931278	0.25	0.091	1	RP5-902P8.10	A-PEP.SCGN/ADRA2C_<20_vs_20-29
0.508859439	0.956931278	0.25	0.091	1	RP4-791M13.4	A-PEP.SCGN/ADRA2C_<20_vs_20-29
0.508859439	0.956931278	0.25	0.091	1	RP11-739N20.2	A-PEP.SCGN/ADRA2C_<20_vs_20-29
0.508859439	0.956931278	0.25	0.091	1	RP4-559A3.7	A-PEP.SCGN/ADRA2C_<20_vs_20-29
0.508859439	0.956931278	0.25	0.091	1	RP11-190P13.2	A-PEP.SCGN/ADRA2C_<20_vs_20-29
0.508859439	0.956931278	0.25	0.091	1	RP11-867G23.8	A-PEP.SCGN/ADRA2C_<20_vs_20-29
0.508859439	0.956931278	0.25	0.091	1	RP11-598F7.4	A-PEP.SCGN/ADRA2C_<20_vs_20-29
0.508859439	0.956931278	0.25	0.091	1	RP11-478B9.1	A-PEP.SCGN/ADRA2C_<20_vs_20-29
0.508859439	0.956931278	0.25	0.091	1	RP11-245D16.4	A-PEP.SCGN/ADRA2C_<20_vs_20-29
0.508859439	0.956931278	0.25	0.091	1	AC113189.5	A-PEP.SCGN/ADRA2C_<20_vs_20-29
0.508869421	-0.530547969	1	1	1	AP2A2	A-PEP.SCGN/ADRA2C_<20_vs_20-29
0.508905699	-2.788495895	0	0.455	1	KDM7A-DT	A-PEP.SCGN/ADRA2C_<20_vs_20-29
0.509098992	1.252980741	0.25	0.091	1	RP11-153F1.1	A-PEP.SCGN/ADRA2C_<20_vs_20-29
0.509098992	1.252980741	0.25	0.091	1	RP11-1148L6.9	A-PEP.SCGN/ADRA2C_<20_vs_20-29
0.509100357	0.418568693	1	1	1	FILIP1	A-PEP.SCGN/ADRA2C_<20_vs_20-29
0.509112166	-0.079727192	0.75	0.818	1	MOSPD3	A-PEP.SCGN/ADRA2C_<20_vs_20-29
0.509207907	0.475198934	0.75	0.818	1	CD83	A-PEP.SCGN/ADRA2C_<20_vs_20-29
0.509348753	0.564128997	0.75	0.818	1	UTP3	A-PEP.SCGN/ADRA2C_<20_vs_20-29
0.509355272	0.627554377	0.75	0.818	1	PIP5KL1	A-PEP.SCGN/ADRA2C_<20_vs_20-29
0.509525563	-1.292859707	0.75	0.909	1	HS1BP3	A-PEP.SCGN/ADRA2C_<20_vs_20-29
0.509547294	-0.080676646	0.75	0.909	1	TUBA1C	A-PEP.SCGN/ADRA2C_<20_vs_20-29
0.509548284	-2.268488836	0	0.545	1	ZFP28-DT	A-PEP.SCGN/ADRA2C_<20_vs_20-29
0.509562199	0.389042291	0.25	0.455	1	SEC62-AS1	A-PEP.SCGN/ADRA2C_<20_vs_20-29
0.509575771	0.275007047	0.25	0.455	1	LINC00499	A-PEP.SCGN/ADRA2C_<20_vs_20-29
0.509604944	1.26012281	0.25	0.091	1	RP11-138I17.1	A-PEP.SCGN/ADRA2C_<20_vs_20-29
0.509615163	0.497233651	1	0.909	1	SDK2	A-PEP.SCGN/ADRA2C_<20_vs_20-29
0.509666405	-0.252442995	0.25	0.636	1	PLCG1-AS1	A-PEP.SCGN/ADRA2C_<20_vs_20-29
0.509670313	0.184809239	1	1	1	PCSK7	A-PEP.SCGN/ADRA2C_<20_vs_20-29
0.509673914	1.659390756	0.75	0.909	1	AAMP	A-PEP.SCGN/ADRA2C_<20_vs_20-29
0.509677229	-1.880418384	0.5	0.636	1	VSIR	A-PEP.SCGN/ADRA2C_<20_vs_20-29
0.509684162	2.092738511	0.75	0.909	1	BCAP29	A-PEP.SCGN/ADRA2C_<20_vs_20-29
0.509703205	0.257797757	0.25	0.455	1	ACSBG2	A-PEP.SCGN/ADRA2C_<20_vs_20-29
0.509703409	-2.479167837	0.25	0.636	1	NUDT6	A-PEP.SCGN/ADRA2C_<20_vs_20-29
0.509815302	-0.574120941	0.75	0.727	1	ARL5A	A-PEP.SCGN/ADRA2C_<20_vs_20-29
0.509846609	-2.807354922	0	0.364	1	TBCE.2	A-PEP.SCGN/ADRA2C_<20_vs_20-29
0.509848871	0.392545139	0.75	1	1	RNF123	A-PEP.SCGN/ADRA2C_<20_vs_20-29
0.509871339	-1.091672078	1	0.818	1	TNKS2	A-PEP.SCGN/ADRA2C_<20_vs_20-29
0.509922306	-0.311086535	0.75	0.818	1	TTF2	A-PEP.SCGN/ADRA2C_<20_vs_20-29
0.510010231	-0.166857744	0.75	0.909	1	XPO4	A-PEP.SCGN/ADRA2C_<20_vs_20-29
0.510015595	-1.024384159	1	0.727	1	ZNF710	A-PEP.SCGN/ADRA2C_<20_vs_20-29
0.510052535	1.266786541	0.25	0.091	1	RP11-1094M14.11	A-PEP.SCGN/ADRA2C_<20_vs_20-29
0.510062537	1.090362902	1	0.909	1	CAPN1	A-PEP.SCGN/ADRA2C_<20_vs_20-29
0.510123505	-0.352123292	0.75	1	1	ATG4B	A-PEP.SCGN/ADRA2C_<20_vs_20-29
0.510212774	-0.071083098	0.25	0.545	1	DCDC2B	A-PEP.SCGN/ADRA2C_<20_vs_20-29
0.510250581	0.459431619	0.5	0.364	1	PRSS53	A-PEP.SCGN/ADRA2C_<20_vs_20-29
0.510269284	-0.479167837	0.5	0.636	1	ABHD1	A-PEP.SCGN/ADRA2C_<20_vs_20-29
0.51031663	-1.167604756	1	0.909	1	ACACA	A-PEP.SCGN/ADRA2C_<20_vs_20-29
0.510449828	1.273018494	0.25	0.091	1	RP5-1159O4.1	A-PEP.SCGN/ADRA2C_<20_vs_20-29
0.510499958	0.526545814	0.75	0.909	1	DNAJC7	A-PEP.SCGN/ADRA2C_<20_vs_20-29
0.510604926	-0.967989605	0.5	0.727	1	ZNF639	A-PEP.SCGN/ADRA2C_<20_vs_20-29
0.510625648	0.739539538	0.75	0.182	1	CYYR1	A-PEP.SCGN/ADRA2C_<20_vs_20-29
0.510667042	-2.669851398	0	0.455	1	NEMP2-DT	A-PEP.SCGN/ADRA2C_<20_vs_20-29
0.510684652	0.693896872	0.25	0.273	1	PSG9	A-PEP.SCGN/ADRA2C_<20_vs_20-29
0.510686134	-0.573272546	0.75	0.909	1	RC3H1	A-PEP.SCGN/ADRA2C_<20_vs_20-29
0.510743391	-2.268488836	0	0.545	1	PROKR2	A-PEP.SCGN/ADRA2C_<20_vs_20-29
0.51078942	3.384024216	0.5	0.182	1	DEPRECATED-ENSG00000124831	A-PEP.SCGN/ADRA2C_<20_vs_20-29
0.510803025	1.278859373	0.25	0.091	1	AC002066.1	A-PEP.SCGN/ADRA2C_<20_vs_20-29
0.510828202	2.336947612	0.75	0.455	1	SPNS1	A-PEP.SCGN/ADRA2C_<20_vs_20-29
0.510842293	0.600367408	0.75	0.909	1	CRY2	A-PEP.SCGN/ADRA2C_<20_vs_20-29
0.510845334	-0.419476564	0.75	0.818	1	TYW1	A-PEP.SCGN/ADRA2C_<20_vs_20-29
0.510920656	0.194478155	1	1	1	PSMD12	A-PEP.SCGN/ADRA2C_<20_vs_20-29
0.510936502	0.202794984	0.75	0.818	1	ANKRD42	A-PEP.SCGN/ADRA2C_<20_vs_20-29
0.511117805	1.284344912	0.25	0.091	1	RP11-363J20.1	A-PEP.SCGN/ADRA2C_<20_vs_20-29
0.511117805	1.284344912	0.25	0.091	1	RP11-1006G14.2	A-PEP.SCGN/ADRA2C_<20_vs_20-29
0.511120136	-0.415037499	0.25	0.636	1	CKMT2-AS1	A-PEP.SCGN/ADRA2C_<20_vs_20-29
0.511208344	0.989946335	0.25	0.091	1	AC092155.4	A-PEP.SCGN/ADRA2C_<20_vs_20-29
0.511208344	0.989946335	0.25	0.091	1	AC093901.1	A-PEP.SCGN/ADRA2C_<20_vs_20-29
0.511208344	0.989946335	0.25	0.091	1	AC072062.3	A-PEP.SCGN/ADRA2C_<20_vs_20-29
0.511208344	0.989946335	0.25	0.091	1	DHFRL1	A-PEP.SCGN/ADRA2C_<20_vs_20-29
0.511208344	0.989946335	0.25	0.091	1	RP11-274H2.3	A-PEP.SCGN/ADRA2C_<20_vs_20-29
0.511208344	0.989946335	0.25	0.091	1	RP11-376O6.2	A-PEP.SCGN/ADRA2C_<20_vs_20-29
0.511208344	0.989946335	0.25	0.091	1	RP11-67M9.1	A-PEP.SCGN/ADRA2C_<20_vs_20-29
0.511208344	0.989946335	0.25	0.091	1	RP1-234P15.4	A-PEP.SCGN/ADRA2C_<20_vs_20-29
0.511208344	0.989946335	0.25	0.091	1	AC009784.3	A-PEP.SCGN/ADRA2C_<20_vs_20-29
0.511208344	0.989946335	0.25	0.091	1	RP11-273G15.2	A-PEP.SCGN/ADRA2C_<20_vs_20-29
0.511208344	0.989946335	0.25	0.091	1	RP11-932O9.9	A-PEP.SCGN/ADRA2C_<20_vs_20-29
0.511208344	0.989946335	0.25	0.091	1	GATM-AS1	A-PEP.SCGN/ADRA2C_<20_vs_20-29
0.511208344	0.989946335	0.25	0.091	1	RP11-403P17.3	A-PEP.SCGN/ADRA2C_<20_vs_20-29
0.511208344	0.989946335	0.25	0.091	1	AC142472.6	A-PEP.SCGN/ADRA2C_<20_vs_20-29
0.511208344	0.989946335	0.25	0.091	1	CTC-457E21.9	A-PEP.SCGN/ADRA2C_<20_vs_20-29
0.511211624	0.491047823	0.75	1	1	STX6	A-PEP.SCGN/ADRA2C_<20_vs_20-29
0.511290557	-0.28286742	0.75	0.727	1	ZNF140	A-PEP.SCGN/ADRA2C_<20_vs_20-29
0.511295847	-2.155278225	0	0.545	1	LRRC37BP1	A-PEP.SCGN/ADRA2C_<20_vs_20-29
0.51139884	1.289506617	0.25	0.091	1	LINC00535	A-PEP.SCGN/ADRA2C_<20_vs_20-29
0.51139884	1.289506617	0.25	0.091	1	ACRC	A-PEP.SCGN/ADRA2C_<20_vs_20-29
0.51139884	1.289506617	0.25	0.091	1	RP11-417B4.2	A-PEP.SCGN/ADRA2C_<20_vs_20-29
0.51139884	1.289506617	0.25	0.091	1	EP400NL	A-PEP.SCGN/ADRA2C_<20_vs_20-29
0.511445869	-0.032458117	0.75	0.909	1	ASTN1	A-PEP.SCGN/ADRA2C_<20_vs_20-29
0.511481866	0.108191915	1	1	1	TMOD1	A-PEP.SCGN/ADRA2C_<20_vs_20-29
0.511499319	0.792006958	0.25	0.273	1	HCG9	A-PEP.SCGN/ADRA2C_<20_vs_20-29
0.511625732	1.245724925	0.75	0.818	1	CCER2	A-PEP.SCGN/ADRA2C_<20_vs_20-29
0.51168955	0.676140401	1	1	1	PPP1R7	A-PEP.SCGN/ADRA2C_<20_vs_20-29
0.511729448	-2.531523242	0.75	0.727	1	INPP5D	A-PEP.SCGN/ADRA2C_<20_vs_20-29
0.511745389	1.080919995	0.5	0.091	1	DEPRECATED-ENSG00000225190	A-PEP.SCGN/ADRA2C_<20_vs_20-29
0.511745389	1.080919995	0.5	0.091	1	ENSG00000205464	A-PEP.SCGN/ADRA2C_<20_vs_20-29
0.511824266	0.552541023	0.25	0.273	1	SLC4A1	A-PEP.SCGN/ADRA2C_<20_vs_20-29
0.511875076	1.298966946	0.25	0.091	1	RP11-770J1.3	A-PEP.SCGN/ADRA2C_<20_vs_20-29
0.512021488	-0.420986766	0.75	0.818	1	SLC35D1	A-PEP.SCGN/ADRA2C_<20_vs_20-29
0.512032435	-0.125530882	0.25	0.545	1	ASH1L-AS1	A-PEP.SCGN/ADRA2C_<20_vs_20-29
0.512063302	-2.268488836	0	0.545	1	RPL7AP6	A-PEP.SCGN/ADRA2C_<20_vs_20-29
0.512108068	-0.633506353	0.75	0.818	1	RAB39B	A-PEP.SCGN/ADRA2C_<20_vs_20-29
0.512135105	0.421900065	1	0.909	1	TUBA1B	A-PEP.SCGN/ADRA2C_<20_vs_20-29
0.512147886	-0.428093652	0.75	0.636	1	EYA2	A-PEP.SCGN/ADRA2C_<20_vs_20-29
0.512158541	3.568730261	0.5	0.182	1	DEPRECATED-ENSG00000165948	A-PEP.SCGN/ADRA2C_<20_vs_20-29
0.512217665	0.446904521	1	0.909	1	SRP19	A-PEP.SCGN/ADRA2C_<20_vs_20-29
0.512237213	-0.165059246	0.25	0.545	1	ASB14	A-PEP.SCGN/ADRA2C_<20_vs_20-29
0.512308203	1.169925001	0.25	0	1	DEPRECATED-ENSG00000198754	A-PEP.SCGN/ADRA2C_<20_vs_20-29
0.512317797	-1.018615678	0.25	0.636	1	PAK5	A-PEP.SCGN/ADRA2C_<20_vs_20-29
0.512389658	-0.043068722	0.5	0.545	1	XRCC2	A-PEP.SCGN/ADRA2C_<20_vs_20-29
0.512509931	-0.202905726	0.75	0.909	1	BLOC1S3	A-PEP.SCGN/ADRA2C_<20_vs_20-29
0.51256094	0.385431037	0.5	0.545	1	KLF15	A-PEP.SCGN/ADRA2C_<20_vs_20-29
0.512652924	-1.347923303	0.75	0.818	1	CA13	A-PEP.SCGN/ADRA2C_<20_vs_20-29
0.512668386	0.514066875	0.75	0.818	1	KCTD21	A-PEP.SCGN/ADRA2C_<20_vs_20-29
0.512945564	-0.392045857	0.25	0.636	1	KTN1-AS1	A-PEP.SCGN/ADRA2C_<20_vs_20-29
0.512971363	1.018859027	0.25	0.091	1	RP11-7O11.3	A-PEP.SCGN/ADRA2C_<20_vs_20-29
0.512971363	1.018859027	0.25	0.091	1	RP3-422G23.4	A-PEP.SCGN/ADRA2C_<20_vs_20-29
0.512971363	1.018859027	0.25	0.091	1	RP11-274B21.10	A-PEP.SCGN/ADRA2C_<20_vs_20-29
0.512971363	1.018859027	0.25	0.091	1	RP11-712L6.5	A-PEP.SCGN/ADRA2C_<20_vs_20-29
0.512971363	1.018859027	0.25	0.091	1	RP11-377D9.3	A-PEP.SCGN/ADRA2C_<20_vs_20-29
0.512998014	0.207044457	0.75	0.727	1	TOE1	A-PEP.SCGN/ADRA2C_<20_vs_20-29
0.51300382	-0.178829108	0.75	0.909	1	ALKBH1	A-PEP.SCGN/ADRA2C_<20_vs_20-29
0.513017697	0.68102807	0.75	0.909	1	RRBP1	A-PEP.SCGN/ADRA2C_<20_vs_20-29
0.513018544	-2.447458977	0	0.455	1	CYP2U1-AS1	A-PEP.SCGN/ADRA2C_<20_vs_20-29
0.513034514	-0.413493684	1	0.909	1	ANO6	A-PEP.SCGN/ADRA2C_<20_vs_20-29
0.513121217	-0.387779292	0.75	0.818	1	BEND7	A-PEP.SCGN/ADRA2C_<20_vs_20-29
0.513181077	-1.462082311	0.75	0.727	1	WARS1	A-PEP.SCGN/ADRA2C_<20_vs_20-29
0.513297194	0.060882242	0.5	0.455	1	ELMO3	A-PEP.SCGN/ADRA2C_<20_vs_20-29
0.513324877	-0.101879614	0.75	0.909	1	ZDHHC16	A-PEP.SCGN/ADRA2C_<20_vs_20-29
0.513400156	-0.728019435	0.75	0.909	1	CD200	A-PEP.SCGN/ADRA2C_<20_vs_20-29
0.513419029	-2.2410081	0	0.545	1	PLD5P1	A-PEP.SCGN/ADRA2C_<20_vs_20-29
0.513435446	0.689882766	1	1	1	EGFL7	A-PEP.SCGN/ADRA2C_<20_vs_20-29
0.513437747	0.566346823	0.25	0.182	1	TMEM235	A-PEP.SCGN/ADRA2C_<20_vs_20-29
0.513455105	-0.230883882	0.75	0.818	1	NFKBIE	A-PEP.SCGN/ADRA2C_<20_vs_20-29
0.513483172	0.570462931	0.5	0.636	1	BGN	A-PEP.SCGN/ADRA2C_<20_vs_20-29
0.51364855	0.111508315	0.5	0.727	1	CYB5RL	A-PEP.SCGN/ADRA2C_<20_vs_20-29
0.513666934	-0.480686349	0.75	1	1	TSPAN31	A-PEP.SCGN/ADRA2C_<20_vs_20-29
0.513737731	-2.347923303	0	0.545	1	OR2AT4	A-PEP.SCGN/ADRA2C_<20_vs_20-29
0.513843863	-2.584962501	0	0.455	1	MT-TL1	A-PEP.SCGN/ADRA2C_<20_vs_20-29
0.514020923	0.722466024	0.25	0.182	1	FRMD6-AS2	A-PEP.SCGN/ADRA2C_<20_vs_20-29
0.514101054	-0.271247713	0.75	0.909	1	PRLR	A-PEP.SCGN/ADRA2C_<20_vs_20-29
0.514171788	-0.05994254	0.5	0.727	1	ZNF789	A-PEP.SCGN/ADRA2C_<20_vs_20-29
0.514222968	-0.045360533	0.75	0.818	1	CEACAM1	A-PEP.SCGN/ADRA2C_<20_vs_20-29
0.514237685	1.897552731	0.75	0.545	1	SPRN	A-PEP.SCGN/ADRA2C_<20_vs_20-29
0.514306772	-0.285995554	0.25	0.545	1	TRAPPC12-AS1	A-PEP.SCGN/ADRA2C_<20_vs_20-29
0.514321284	1.044394119	0.25	0.091	1	RP5-1024N4.2	A-PEP.SCGN/ADRA2C_<20_vs_20-29
0.514321284	1.044394119	0.25	0.091	1	C2orf27B	A-PEP.SCGN/ADRA2C_<20_vs_20-29
0.514321284	1.044394119	0.25	0.091	1	CTD-2503O16.4	A-PEP.SCGN/ADRA2C_<20_vs_20-29
0.514321284	1.044394119	0.25	0.091	1	LINC01336	A-PEP.SCGN/ADRA2C_<20_vs_20-29
0.514321284	1.044394119	0.25	0.091	1	RP11-457M11.5	A-PEP.SCGN/ADRA2C_<20_vs_20-29
0.514321284	1.044394119	0.25	0.091	1	RP11-466A19.3	A-PEP.SCGN/ADRA2C_<20_vs_20-29
0.514341336	-0.025995209	0.25	0.182	1	ERFL	A-PEP.SCGN/ADRA2C_<20_vs_20-29
0.51437073	0.044394119	0.5	0.455	1	IRF8	A-PEP.SCGN/ADRA2C_<20_vs_20-29
0.514406632	0.566346823	0.25	0.182	1	KIAA0087	A-PEP.SCGN/ADRA2C_<20_vs_20-29
0.514607656	0.874469118	0.5	0.273	1	CASTOR1	A-PEP.SCGN/ADRA2C_<20_vs_20-29
0.514618811	-0.068947354	0.25	0.545	1	LRRC37A2	A-PEP.SCGN/ADRA2C_<20_vs_20-29
0.51464315	-0.05994254	0.25	0.545	1	SNHG19	A-PEP.SCGN/ADRA2C_<20_vs_20-29
0.514655957	-0.248574853	0.75	0.818	1	MTX2	A-PEP.SCGN/ADRA2C_<20_vs_20-29
0.514716638	0.252980741	0.75	0.818	1	POFUT1	A-PEP.SCGN/ADRA2C_<20_vs_20-29
0.514733513	-0.616919267	0.75	0.727	1	GORAB	A-PEP.SCGN/ADRA2C_<20_vs_20-29
0.514758277	-0.280924565	1	1	1	PGBD1	A-PEP.SCGN/ADRA2C_<20_vs_20-29
0.514863234	-2.606657572	0	0.455	1	RRP7BP	A-PEP.SCGN/ADRA2C_<20_vs_20-29
0.514883408	0.56266524	1	0.909	1	DNAJB11	A-PEP.SCGN/ADRA2C_<20_vs_20-29
0.514898263	-1.036777383	1	0.909	1	DBNDD1	A-PEP.SCGN/ADRA2C_<20_vs_20-29
0.514915211	-2.212993723	0	0.545	1	GALNT7-DT	A-PEP.SCGN/ADRA2C_<20_vs_20-29
0.515130312	-0.373458396	0.75	0.727	1	DESI2	A-PEP.SCGN/ADRA2C_<20_vs_20-29
0.515165913	-2.347923303	0	0.545	1	GVINP1	A-PEP.SCGN/ADRA2C_<20_vs_20-29
0.515166787	-1.593679718	0.25	0.545	1	RIIAD1	A-PEP.SCGN/ADRA2C_<20_vs_20-29
0.515287142	2.137503524	0.5	0.091	1	DEPRECATED-ENSG00000147804	A-PEP.SCGN/ADRA2C_<20_vs_20-29
0.515368385	0.257042222	0.75	1	1	PSMG1	A-PEP.SCGN/ADRA2C_<20_vs_20-29
0.515370871	1.067114196	0.25	0.091	1	RP5-850O15.3	A-PEP.SCGN/ADRA2C_<20_vs_20-29
0.515370871	1.067114196	0.25	0.091	1	RP11-69L16.4	A-PEP.SCGN/ADRA2C_<20_vs_20-29
0.515370871	1.067114196	0.25	0.091	1	CTD-2135J3.4	A-PEP.SCGN/ADRA2C_<20_vs_20-29
0.515370871	1.067114196	0.25	0.091	1	AC003006.7	A-PEP.SCGN/ADRA2C_<20_vs_20-29
0.51547973	-0.034107854	0.75	0.636	1	RHCG	A-PEP.SCGN/ADRA2C_<20_vs_20-29
0.515625871	-0.574639057	0.75	0.909	1	SNRNP35	A-PEP.SCGN/ADRA2C_<20_vs_20-29
0.515665467	-0.403064858	0.25	0.636	1	KDM4A-AS1	A-PEP.SCGN/ADRA2C_<20_vs_20-29
0.515665982	-0.378228562	1	1	1	CCSER2	A-PEP.SCGN/ADRA2C_<20_vs_20-29
0.515673663	-0.960107273	0.75	0.909	1	BLMH	A-PEP.SCGN/ADRA2C_<20_vs_20-29
0.515686476	-0.845422963	0.5	0.636	1	CHRNB4	A-PEP.SCGN/ADRA2C_<20_vs_20-29
0.515715632	0.384577624	1	0.909	1	MCM3	A-PEP.SCGN/ADRA2C_<20_vs_20-29
0.515758967	0.137503524	0.5	0.727	1	ADAM20	A-PEP.SCGN/ADRA2C_<20_vs_20-29
0.51584182	0.62935662	0.25	0.364	1	P4HA2-AS1	A-PEP.SCGN/ADRA2C_<20_vs_20-29
0.515910303	0.874469118	0.5	0.091	1	CYP21A2	A-PEP.SCGN/ADRA2C_<20_vs_20-29
0.515940179	-0.09696173	0.25	0.636	1	OSBPL10-AS1	A-PEP.SCGN/ADRA2C_<20_vs_20-29
0.516000389	0.067114196	0.75	0.364	1	CRLF1	A-PEP.SCGN/ADRA2C_<20_vs_20-29
0.516030693	-1.469277087	0.75	0.727	1	NTAQ1	A-PEP.SCGN/ADRA2C_<20_vs_20-29
0.51604871	-0.32584953	1	1	1	PSMC5	A-PEP.SCGN/ADRA2C_<20_vs_20-29
0.516087817	-2.222392421	0.5	0.636	1	TLR2	A-PEP.SCGN/ADRA2C_<20_vs_20-29
0.516196443	1.087462841	0.25	0.091	1	RP11-526I2.5	A-PEP.SCGN/ADRA2C_<20_vs_20-29
0.516208323	0.503048633	1	0.909	1	SMARCB1	A-PEP.SCGN/ADRA2C_<20_vs_20-29
0.516247155	3.335365402	1	0.273	1	EEF1G	A-PEP.SCGN/ADRA2C_<20_vs_20-29
0.516399401	-0.380103709	0.75	0.818	1	MKRN3	A-PEP.SCGN/ADRA2C_<20_vs_20-29
0.516546286	-1.729229945	0.5	0.818	1	CLK2	A-PEP.SCGN/ADRA2C_<20_vs_20-29
0.516731616	-0.224094717	0.75	0.727	1	G0S2	A-PEP.SCGN/ADRA2C_<20_vs_20-29
0.516743321	-0.821981317	0.75	0.818	1	PPP1R3C	A-PEP.SCGN/ADRA2C_<20_vs_20-29
0.516851476	1.105794664	0.25	0.091	1	RP11-445N18.5	A-PEP.SCGN/ADRA2C_<20_vs_20-29
0.516851476	1.105794664	0.25	0.091	1	RP11-20B24.5	A-PEP.SCGN/ADRA2C_<20_vs_20-29
0.516851476	1.105794664	0.25	0.091	1	AC084219.4	A-PEP.SCGN/ADRA2C_<20_vs_20-29
0.51687696	0.516015147	0.75	0.273	1	CHST1	A-PEP.SCGN/ADRA2C_<20_vs_20-29
0.516988186	-0.527047242	0.75	0.818	1	ZNF43	A-PEP.SCGN/ADRA2C_<20_vs_20-29
0.517007971	-1.098563834	1	0.818	1	AUNIP	A-PEP.SCGN/ADRA2C_<20_vs_20-29
0.517111981	-0.670243915	1	1	1	VAC14	A-PEP.SCGN/ADRA2C_<20_vs_20-29
0.51713926	-1.045841993	1	1	1	RBM18	A-PEP.SCGN/ADRA2C_<20_vs_20-29
0.517169977	-0.125530882	0.25	0.636	1	U2AF1	A-PEP.SCGN/ADRA2C_<20_vs_20-29
0.517196863	-0.499369264	0.75	1	1	ARID1B	A-PEP.SCGN/ADRA2C_<20_vs_20-29
0.51737413	1.122396631	0.25	0.091	1	RP11-332H14.2	A-PEP.SCGN/ADRA2C_<20_vs_20-29
0.51737413	1.122396631	0.25	0.091	1	RP11-517C16.2	A-PEP.SCGN/ADRA2C_<20_vs_20-29
0.517409003	0.377981805	0.75	0.818	1	AP1AR	A-PEP.SCGN/ADRA2C_<20_vs_20-29
0.517429946	1.911943823	0.5	0.182	1	DEPRECATED-ENSG00000147854	A-PEP.SCGN/ADRA2C_<20_vs_20-29
0.517509691	-0.586862034	0.75	0.727	1	CCDC80	A-PEP.SCGN/ADRA2C_<20_vs_20-29
0.517563138	0.167665494	0.75	0.909	1	SNIP1	A-PEP.SCGN/ADRA2C_<20_vs_20-29
0.517664925	0.706071586	0.75	0.818	1	GPATCH3	A-PEP.SCGN/ADRA2C_<20_vs_20-29
0.517705518	-0.769593895	1	0.818	1	TRAF7	A-PEP.SCGN/ADRA2C_<20_vs_20-29
0.517736183	-0.77167802	0.75	0.818	1	ZNRD2	A-PEP.SCGN/ADRA2C_<20_vs_20-29
0.517792634	1.137503524	0.25	0.091	1	FLJ37453	A-PEP.SCGN/ADRA2C_<20_vs_20-29
0.517792634	1.137503524	0.25	0.091	1	AC008074.3	A-PEP.SCGN/ADRA2C_<20_vs_20-29
0.517792634	1.137503524	0.25	0.091	1	CTB-49A3.2	A-PEP.SCGN/ADRA2C_<20_vs_20-29
0.517942568	2.239832412	0.75	0.909	1	CERS2	A-PEP.SCGN/ADRA2C_<20_vs_20-29
0.518026383	-0.767961484	1	1	1	MAP7D2	A-PEP.SCGN/ADRA2C_<20_vs_20-29
0.51803475	-0.297591628	0.75	0.818	1	PDE9A	A-PEP.SCGN/ADRA2C_<20_vs_20-29
0.51806107	0.508341219	0.25	0.364	1	UST-AS1	A-PEP.SCGN/ADRA2C_<20_vs_20-29
0.518128071	1.151309323	0.25	0.091	1	AC009264.1	A-PEP.SCGN/ADRA2C_<20_vs_20-29
0.518128071	1.151309323	0.25	0.091	1	AC093495.4	A-PEP.SCGN/ADRA2C_<20_vs_20-29
0.518128071	1.151309323	0.25	0.091	1	RP11-21A7A.2	A-PEP.SCGN/ADRA2C_<20_vs_20-29
0.518147972	-0.97760979	0.75	0.909	1	BCAS2	A-PEP.SCGN/ADRA2C_<20_vs_20-29
0.518205259	0.081933836	1	0.909	1	GLMN	A-PEP.SCGN/ADRA2C_<20_vs_20-29
0.518230409	-0.298679784	1	0.909	1	LRRC42	A-PEP.SCGN/ADRA2C_<20_vs_20-29
0.518249334	2.147487612	0.5	0.091	1	DEPRECATED-ENSG00000166532	A-PEP.SCGN/ADRA2C_<20_vs_20-29
0.51839652	1.163975735	0.25	0.091	1	CACNA1C-AS1	A-PEP.SCGN/ADRA2C_<20_vs_20-29
0.51839652	1.163975735	0.25	0.091	1	RP11-403P17.5	A-PEP.SCGN/ADRA2C_<20_vs_20-29
0.51839686	-0.813586876	0.25	0.545	1	RGS18	A-PEP.SCGN/ADRA2C_<20_vs_20-29
0.518479919	0.371968777	0.5	0.364	1	CACNG1	A-PEP.SCGN/ADRA2C_<20_vs_20-29
0.518610385	1.175638653	0.25	0.091	1	RP11-51J9.5	A-PEP.SCGN/ADRA2C_<20_vs_20-29
0.518610385	1.175638653	0.25	0.091	1	C9orf41-AS1	A-PEP.SCGN/ADRA2C_<20_vs_20-29
0.518610385	1.175638653	0.25	0.091	1	RP11-22P6.2	A-PEP.SCGN/ADRA2C_<20_vs_20-29
0.518742457	-0.590754139	0.75	0.818	1	PAF1	A-PEP.SCGN/ADRA2C_<20_vs_20-29
0.518779593	1.186413124	0.25	0.091	1	RP11-532F6.4	A-PEP.SCGN/ADRA2C_<20_vs_20-29
0.518779593	1.186413124	0.25	0.091	1	RP11-667K14.5	A-PEP.SCGN/ADRA2C_<20_vs_20-29
0.518779593	1.186413124	0.25	0.091	1	LLfos-48D6.2	A-PEP.SCGN/ADRA2C_<20_vs_20-29
0.518779593	1.186413124	0.25	0.091	1	RP11-259P1.1	A-PEP.SCGN/ADRA2C_<20_vs_20-29
0.518802789	-0.533188851	1	1	1	PBRM1	A-PEP.SCGN/ADRA2C_<20_vs_20-29
0.518863372	-1.400843618	0.75	0.818	1	TMEM14B	A-PEP.SCGN/ADRA2C_<20_vs_20-29
0.518887321	1.366322214	0.5	0.091	1	ENSG00000189366	A-PEP.SCGN/ADRA2C_<20_vs_20-29
0.518911602	1.196397213	0.25	0.091	1	CTD-2292P10.4	A-PEP.SCGN/ADRA2C_<20_vs_20-29
0.518911602	1.196397213	0.25	0.091	1	AP006621.5	A-PEP.SCGN/ADRA2C_<20_vs_20-29
0.518923415	-0.844490688	1	0.909	1	ITCH	A-PEP.SCGN/ADRA2C_<20_vs_20-29
0.518988012	0.229133999	0.75	0.545	1	CCDC68	A-PEP.SCGN/ADRA2C_<20_vs_20-29
0.519012709	1.205675026	0.25	0.091	1	RP11-430G17.3	A-PEP.SCGN/ADRA2C_<20_vs_20-29
0.519031873	-0.152003093	0.5	0.455	1	ACRV1	A-PEP.SCGN/ADRA2C_<20_vs_20-29
0.519058625	0.922869442	0.75	0.818	1	DDR1	A-PEP.SCGN/ADRA2C_<20_vs_20-29
0.519082885	-0.333126301	0.75	0.818	1	LRRC43	A-PEP.SCGN/ADRA2C_<20_vs_20-29
0.519103232	1.151309323	0.5	0.455	1	PCDHB6	A-PEP.SCGN/ADRA2C_<20_vs_20-29
0.519141259	1.222392421	0.25	0.091	1	RP11-390E23.6	A-PEP.SCGN/ADRA2C_<20_vs_20-29
0.519176388	1.229949773	0.25	0.091	1	SEPN1	A-PEP.SCGN/ADRA2C_<20_vs_20-29
0.519180875	1.255898225	0.25	0.091	1	AC026188.1	A-PEP.SCGN/ADRA2C_<20_vs_20-29
0.519196143	1.249978253	0.25	0.091	1	RP11-462L8.1	A-PEP.SCGN/ADRA2C_<20_vs_20-29
0.519201629	1.243702928	0.25	0.091	1	AC007386.4	A-PEP.SCGN/ADRA2C_<20_vs_20-29
0.519201629	1.243702928	0.25	0.091	1	KIAA1919	A-PEP.SCGN/ADRA2C_<20_vs_20-29
0.519277635	1.21480925	0.75	0.818	1	FADD	A-PEP.SCGN/ADRA2C_<20_vs_20-29
0.519552864	-0.38298857	0.75	0.818	1	SPARCL1	A-PEP.SCGN/ADRA2C_<20_vs_20-29
0.519568653	2.807354922	0.5	0.091	1	ENSG00000177946	A-PEP.SCGN/ADRA2C_<20_vs_20-29
0.519622938	-2.540568381	0	0.455	1	ZNF451-AS1	A-PEP.SCGN/ADRA2C_<20_vs_20-29
0.519627941	0.40053793	0.25	0.455	1	BOLL	A-PEP.SCGN/ADRA2C_<20_vs_20-29
0.519800336	0.950967255	0.75	0.818	1	COX18	A-PEP.SCGN/ADRA2C_<20_vs_20-29
0.51980929	-1.060154873	0.75	0.909	1	SYNPR	A-PEP.SCGN/ADRA2C_<20_vs_20-29
0.519846691	-0.193235741	0.75	0.818	1	C16orf87	A-PEP.SCGN/ADRA2C_<20_vs_20-29
0.51985669	0.137503524	0.75	0.273	1	FAM166B	A-PEP.SCGN/ADRA2C_<20_vs_20-29
0.519864254	0.014970359	1	0.818	1	SIX4	A-PEP.SCGN/ADRA2C_<20_vs_20-29
0.519895536	0.186413124	0.25	0.545	1	C17orf78	A-PEP.SCGN/ADRA2C_<20_vs_20-29
0.519973	-0.260460462	0.75	0.909	1	TMEM86A	A-PEP.SCGN/ADRA2C_<20_vs_20-29
0.520028562	0.178920425	1	1	1	PJA2	A-PEP.SCGN/ADRA2C_<20_vs_20-29
0.520109818	-1.562936194	0.25	0.545	1	CCDC177	A-PEP.SCGN/ADRA2C_<20_vs_20-29
0.520146829	0.596935142	0.5	0.364	1	CASR	A-PEP.SCGN/ADRA2C_<20_vs_20-29
0.520203968	-0.872764812	0.5	0.818	1	MYH7B	A-PEP.SCGN/ADRA2C_<20_vs_20-29
0.520204737	-0.637429921	0.75	0.727	1	GLB1L	A-PEP.SCGN/ADRA2C_<20_vs_20-29
0.520236879	3.416362897	0.75	0.273	1	DEPRECATED-ENSG00000147123	A-PEP.SCGN/ADRA2C_<20_vs_20-29
0.520313826	0.20069735	0.75	0.455	1	C2orf72	A-PEP.SCGN/ADRA2C_<20_vs_20-29
0.520336266	0.452187946	1	1	1	IDH3G	A-PEP.SCGN/ADRA2C_<20_vs_20-29
0.520355252	-0.33219336	0.75	0.909	1	TVP23A	A-PEP.SCGN/ADRA2C_<20_vs_20-29
0.520370643	0.237039197	0.25	0.545	1	ACKR4	A-PEP.SCGN/ADRA2C_<20_vs_20-29
0.520391673	-0.610202569	0.75	0.818	1	TRMT6	A-PEP.SCGN/ADRA2C_<20_vs_20-29
0.52047134	2.824004051	0.5	0.273	1	KYAT1	A-PEP.SCGN/ADRA2C_<20_vs_20-29
0.520496201	0.928916902	0.5	0.091	1	DEPRECATED-ENSG00000203663	A-PEP.SCGN/ADRA2C_<20_vs_20-29
0.520557403	-0.177998302	0.75	0.818	1	COL16A1	A-PEP.SCGN/ADRA2C_<20_vs_20-29
0.520649533	-0.805912948	0.75	0.818	1	TOP2B	A-PEP.SCGN/ADRA2C_<20_vs_20-29
0.520673879	-0.616976034	1	0.909	1	CREBL2	A-PEP.SCGN/ADRA2C_<20_vs_20-29
0.520685474	-0.225066556	0.25	0.545	1	PXN-AS1	A-PEP.SCGN/ADRA2C_<20_vs_20-29
0.520739864	1.652076697	0.5	0.091	1	ENSG00000174899	A-PEP.SCGN/ADRA2C_<20_vs_20-29
0.520755904	-0.142651152	1	1	1	ELL2	A-PEP.SCGN/ADRA2C_<20_vs_20-29
0.520982421	-0.016924002	0.75	1	1	GPATCH2L	A-PEP.SCGN/ADRA2C_<20_vs_20-29
0.521122407	-0.295455884	0.5	0.455	1	LRATD2	A-PEP.SCGN/ADRA2C_<20_vs_20-29
0.521165892	-0.784493964	0.75	0.727	1	GPR146	A-PEP.SCGN/ADRA2C_<20_vs_20-29
0.521257461	-0.078988296	0.25	0.545	1	ABCC6	A-PEP.SCGN/ADRA2C_<20_vs_20-29
0.521380156	0.459431619	0.75	0.636	1	TMEM81	A-PEP.SCGN/ADRA2C_<20_vs_20-29
0.521619865	0.381429107	0.25	0.364	1	PANO1	A-PEP.SCGN/ADRA2C_<20_vs_20-29
0.521785896	0.547215151	1	1	1	ABTB1	A-PEP.SCGN/ADRA2C_<20_vs_20-29
0.521828127	2.352516415	0.5	0.182	1	DEPRECATED-ENSG00000184182	A-PEP.SCGN/ADRA2C_<20_vs_20-29
0.521922983	-0.368494913	0.75	0.909	1	SPHKAP	A-PEP.SCGN/ADRA2C_<20_vs_20-29
0.521930302	-0.084888898	0.25	0.455	1	PLEKHH2	A-PEP.SCGN/ADRA2C_<20_vs_20-29
0.52196067	-0.064130337	0.5	0.364	1	TEX29	A-PEP.SCGN/ADRA2C_<20_vs_20-29
0.521974225	-0.277533976	0.5	0.455	1	TLE6	A-PEP.SCGN/ADRA2C_<20_vs_20-29
0.522017619	-2.2410081	0	0.545	1	LINC01431	A-PEP.SCGN/ADRA2C_<20_vs_20-29
0.522053747	-2.268488836	0	0.545	1	CHCHD2P2	A-PEP.SCGN/ADRA2C_<20_vs_20-29
0.522218196	3.008895438	0.75	0.182	1	UPK3BL1	A-PEP.SCGN/ADRA2C_<20_vs_20-29
0.522227825	1.278859373	0.5	0.273	1	TSPAN12	A-PEP.SCGN/ADRA2C_<20_vs_20-29
0.522232126	-0.086765963	1	1	1	NPTXR	A-PEP.SCGN/ADRA2C_<20_vs_20-29
0.522395157	0.378805831	1	1	1	CACNB1	A-PEP.SCGN/ADRA2C_<20_vs_20-29
0.522459348	-0.358998076	1	0.909	1	GPR83	A-PEP.SCGN/ADRA2C_<20_vs_20-29
0.522510854	0.443834764	0.75	0.818	1	ERICH2	A-PEP.SCGN/ADRA2C_<20_vs_20-29
0.522702776	-0.192645078	1	0.909	1	MKKS	A-PEP.SCGN/ADRA2C_<20_vs_20-29
0.522810486	-0.025995209	0.25	0.636	1	ANKFN1	A-PEP.SCGN/ADRA2C_<20_vs_20-29
0.522819305	0.133138331	0.75	0.818	1	U2AF2	A-PEP.SCGN/ADRA2C_<20_vs_20-29
0.52294683	-2.447458977	0	0.455	1	MIOS-DT	A-PEP.SCGN/ADRA2C_<20_vs_20-29
0.522948689	1.376969458	0.5	0.182	1	CXorf40B	A-PEP.SCGN/ADRA2C_<20_vs_20-29
0.52300003	0.186413124	0.75	0.455	1	C2	A-PEP.SCGN/ADRA2C_<20_vs_20-29
0.523007893	0.343954401	0.25	0.182	1	LINC00536	A-PEP.SCGN/ADRA2C_<20_vs_20-29
0.523009097	-2.125530882	0	0.545	1	SUGT1P3	A-PEP.SCGN/ADRA2C_<20_vs_20-29
0.523023803	-0.297682705	1	1	1	KLHL21	A-PEP.SCGN/ADRA2C_<20_vs_20-29
0.523078934	-0.277533976	0.25	0.636	1	HYAL1	A-PEP.SCGN/ADRA2C_<20_vs_20-29
0.523224529	0.520832163	0.5	0.455	1	LRTOMT	A-PEP.SCGN/ADRA2C_<20_vs_20-29
0.523269782	2.781359714	0.75	0.182	1	DEPRECATED-ENSG00000186591	A-PEP.SCGN/ADRA2C_<20_vs_20-29
0.523300819	0.008359727	1	1	1	SARAF	A-PEP.SCGN/ADRA2C_<20_vs_20-29
0.523391914	0.923378718	0.5	0.545	1	ADSS1	A-PEP.SCGN/ADRA2C_<20_vs_20-29
0.523440465	0.748938236	0.5	0.182	1	KRTAP5-6	A-PEP.SCGN/ADRA2C_<20_vs_20-29
0.523498781	-0.294658153	0.75	0.818	1	VCPKMT	A-PEP.SCGN/ADRA2C_<20_vs_20-29
0.523581681	-0.690811017	0.75	0.727	1	BMP8A	A-PEP.SCGN/ADRA2C_<20_vs_20-29
0.523659789	0.566346823	0.5	0.455	1	CCDC172	A-PEP.SCGN/ADRA2C_<20_vs_20-29
0.523693119	0.273359195	0.75	0.818	1	EMP2	A-PEP.SCGN/ADRA2C_<20_vs_20-29
0.523770507	-2.025995209	0.25	0.545	1	MILR1	A-PEP.SCGN/ADRA2C_<20_vs_20-29
0.523809357	0.611434712	0.25	0.364	1	DCUN1D2-AS	A-PEP.SCGN/ADRA2C_<20_vs_20-29
0.523819016	-0.394717515	0.25	0.636	1	TMEM72-AS1	A-PEP.SCGN/ADRA2C_<20_vs_20-29
0.52413575	0.14822993	0.25	0.455	1	CFAP161	A-PEP.SCGN/ADRA2C_<20_vs_20-29
0.524180891	-1.110100842	0.75	0.727	1	RAP2B	A-PEP.SCGN/ADRA2C_<20_vs_20-29
0.524210696	-0.96518214	0.75	0.909	1	C15orf40	A-PEP.SCGN/ADRA2C_<20_vs_20-29
0.52426044	-1.836617844	0.75	0.909	1	MID1	A-PEP.SCGN/ADRA2C_<20_vs_20-29
0.524327547	-0.640509819	1	1	1	TUBG2	A-PEP.SCGN/ADRA2C_<20_vs_20-29
0.52439344	-0.748010461	0.75	0.909	1	MXI1	A-PEP.SCGN/ADRA2C_<20_vs_20-29
0.524395363	-0.090032201	1	0.818	1	D2HGDH	A-PEP.SCGN/ADRA2C_<20_vs_20-29
0.524499698	-1.427794834	1	0.818	1	DROSHA	A-PEP.SCGN/ADRA2C_<20_vs_20-29
0.524507747	2.541893779	0.5	0.091	1	DEPRECATED-ENSG00000100068	A-PEP.SCGN/ADRA2C_<20_vs_20-29
0.524522949	-0.200718378	1	0.818	1	NRAS	A-PEP.SCGN/ADRA2C_<20_vs_20-29
0.524533381	2.891658879	0.5	0.182	1	DEPRECATED-ENSG00000120805	A-PEP.SCGN/ADRA2C_<20_vs_20-29
0.524650417	-1.468346343	0.75	0.909	1	ZNF346	A-PEP.SCGN/ADRA2C_<20_vs_20-29
0.524821938	1.713188211	0.5	0.727	1	CRIP1	A-PEP.SCGN/ADRA2C_<20_vs_20-29
0.524876055	-0.242714421	0.25	0.636	1	NUTM2B-AS1	A-PEP.SCGN/ADRA2C_<20_vs_20-29
0.52487807	-0.572989859	0.5	0.636	1	STK31	A-PEP.SCGN/ADRA2C_<20_vs_20-29
0.524914795	1.766092957	0.75	0.818	1	RTBDN	A-PEP.SCGN/ADRA2C_<20_vs_20-29
0.524938918	0.088281237	1	1	1	CEND1	A-PEP.SCGN/ADRA2C_<20_vs_20-29
0.524973247	-0.528495549	0.5	0.727	1	ZNF852	A-PEP.SCGN/ADRA2C_<20_vs_20-29
0.525023804	-0.345244203	0.75	0.818	1	ZBTB8A	A-PEP.SCGN/ADRA2C_<20_vs_20-29
0.525060203	-1.330221302	0.5	0.636	1	MARCHF8	A-PEP.SCGN/ADRA2C_<20_vs_20-29
0.52507322	-0.945322907	0.75	0.818	1	GEMIN4	A-PEP.SCGN/ADRA2C_<20_vs_20-29
0.525447546	-2.915607813	0	0.364	1	TSPY26P	A-PEP.SCGN/ADRA2C_<20_vs_20-29
0.525517714	0.583006304	0.75	0.909	1	RIPPLY2	A-PEP.SCGN/ADRA2C_<20_vs_20-29
0.525536264	-0.313242672	0.75	0.818	1	EIF2B5	A-PEP.SCGN/ADRA2C_<20_vs_20-29
0.525567193	-0.277533976	0.25	0.636	1	NLRC3	A-PEP.SCGN/ADRA2C_<20_vs_20-29
0.525646022	-0.789127465	1	0.909	1	DLST	A-PEP.SCGN/ADRA2C_<20_vs_20-29
0.525690711	-0.383547213	0.75	0.909	1	MOK	A-PEP.SCGN/ADRA2C_<20_vs_20-29
0.525732373	-0.236234346	0.75	0.818	1	CLK3	A-PEP.SCGN/ADRA2C_<20_vs_20-29
0.525746791	-0.540568381	0.75	0.545	1	HOXA3	A-PEP.SCGN/ADRA2C_<20_vs_20-29
0.525800567	0.245306813	0.75	0.727	1	ZNF747	A-PEP.SCGN/ADRA2C_<20_vs_20-29
0.525863632	-0.125530882	0.75	0.455	1	ACSF2	A-PEP.SCGN/ADRA2C_<20_vs_20-29
0.525966157	0.796466606	0.25	0.273	1	SLC2A2	A-PEP.SCGN/ADRA2C_<20_vs_20-29
0.525976837	0.40053793	0.25	0.455	1	APCDD1L	A-PEP.SCGN/ADRA2C_<20_vs_20-29
0.52604906	-0.159478214	0.5	0.636	1	C17orf113	A-PEP.SCGN/ADRA2C_<20_vs_20-29
0.526052894	-2.876851769	0.25	0.545	1	RBM26-AS1	A-PEP.SCGN/ADRA2C_<20_vs_20-29
0.526164991	-0.833737483	1	0.818	1	OTUD4	A-PEP.SCGN/ADRA2C_<20_vs_20-29
0.526202854	1.307428525	0.75	0.818	1	KRBOX1	A-PEP.SCGN/ADRA2C_<20_vs_20-29
0.526280288	0.831400396	0.25	0.182	1	ARHGAP31-AS1	A-PEP.SCGN/ADRA2C_<20_vs_20-29
0.526303191	-0.701033054	0.75	0.818	1	IKZF4	A-PEP.SCGN/ADRA2C_<20_vs_20-29
0.526319898	-0.540568381	0.75	0.636	1	FBLIM1	A-PEP.SCGN/ADRA2C_<20_vs_20-29
0.526408073	-2	0	0.636	1	PRR34	A-PEP.SCGN/ADRA2C_<20_vs_20-29
0.526419316	-0.289674538	1	0.818	1	DDI2	A-PEP.SCGN/ADRA2C_<20_vs_20-29
0.526442762	0.211504105	0.25	0.455	1	TMC2	A-PEP.SCGN/ADRA2C_<20_vs_20-29
0.526499662	-2.095157233	0	0.545	1	TNFRSF10A	A-PEP.SCGN/ADRA2C_<20_vs_20-29
0.526774841	0.659022762	0.75	0.909	1	LGMN	A-PEP.SCGN/ADRA2C_<20_vs_20-29
0.526779744	0.026472211	0.75	0.636	1	LIN9	A-PEP.SCGN/ADRA2C_<20_vs_20-29
0.526783537	1.211504105	0.25	0.091	1	AC005740.5	A-PEP.SCGN/ADRA2C_<20_vs_20-29
0.526834131	-0.347923303	0.75	0.636	1	CYP2D6	A-PEP.SCGN/ADRA2C_<20_vs_20-29
0.52683877	1.080919995	0.5	0.182	1	EVA1A	A-PEP.SCGN/ADRA2C_<20_vs_20-29
0.526911089	-0.717761383	0.75	0.727	1	SYNDIG1L	A-PEP.SCGN/ADRA2C_<20_vs_20-29
0.526922753	0.343954401	0.25	0.182	1	LEXM	A-PEP.SCGN/ADRA2C_<20_vs_20-29
0.526949702	0.139415645	0.75	0.818	1	CHURC1	A-PEP.SCGN/ADRA2C_<20_vs_20-29
0.526965899	1.874469118	0.25	0.091	1	DEPRECATED-ENSG00000136383	A-PEP.SCGN/ADRA2C_<20_vs_20-29
0.526965899	1.874469118	0.25	0.091	1	DEPRECATED-ENSG00000136143	A-PEP.SCGN/ADRA2C_<20_vs_20-29
0.527059585	1.204174563	0.25	0.091	1	RP4-777O23.3	A-PEP.SCGN/ADRA2C_<20_vs_20-29
0.527084418	-0.215305675	0.75	1	1	SLC8A1	A-PEP.SCGN/ADRA2C_<20_vs_20-29
0.527130172	1.004865755	0.25	0.273	1	LINC01594	A-PEP.SCGN/ADRA2C_<20_vs_20-29
0.527226132	1.234139307	0.5	0.636	1	ZFTA	A-PEP.SCGN/ADRA2C_<20_vs_20-29
0.52734462	1.196397213	0.25	0.091	1	RP11-402G3.3	A-PEP.SCGN/ADRA2C_<20_vs_20-29
0.527371373	-0.710645317	1	1	1	WNK1	A-PEP.SCGN/ADRA2C_<20_vs_20-29
0.527492135	0.966391607	0.25	0.273	1	LINC01389	A-PEP.SCGN/ADRA2C_<20_vs_20-29
0.527493762	-0.230883882	0.75	0.818	1	ZNF614	A-PEP.SCGN/ADRA2C_<20_vs_20-29
0.527524146	0.459431619	0.25	0.091	1	HLX-AS1	A-PEP.SCGN/ADRA2C_<20_vs_20-29
0.527524146	0.459431619	0.25	0.091	1	GYS2	A-PEP.SCGN/ADRA2C_<20_vs_20-29
0.527524146	0.459431619	0.25	0.091	1	AC009120.5	A-PEP.SCGN/ADRA2C_<20_vs_20-29
0.527524146	0.459431619	0.25	0.091	1	SLC26A10	A-PEP.SCGN/ADRA2C_<20_vs_20-29
0.527524146	0.459431619	0.25	0.091	1	AC140912.1	A-PEP.SCGN/ADRA2C_<20_vs_20-29
0.527524146	0.459431619	0.25	0.091	1	HM13-AS1	A-PEP.SCGN/ADRA2C_<20_vs_20-29
0.527524146	0.459431619	0.25	0.091	1	AC093732.1	A-PEP.SCGN/ADRA2C_<20_vs_20-29
0.527524146	0.459431619	0.25	0.091	1	LINC01337	A-PEP.SCGN/ADRA2C_<20_vs_20-29
0.527524146	0.459431619	0.25	0.091	1	NXPE4	A-PEP.SCGN/ADRA2C_<20_vs_20-29
0.527524146	0.459431619	0.25	0.091	1	DSG3	A-PEP.SCGN/ADRA2C_<20_vs_20-29
0.527524146	0.459431619	0.25	0.091	1	AP001437.1	A-PEP.SCGN/ADRA2C_<20_vs_20-29
0.527524146	0.459431619	0.25	0.091	1	ZNF630-AS1	A-PEP.SCGN/ADRA2C_<20_vs_20-29
0.527524146	0.459431619	0.25	0.091	1	ASB17	A-PEP.SCGN/ADRA2C_<20_vs_20-29
0.527524146	0.459431619	0.25	0.091	1	ANKRD20A2	A-PEP.SCGN/ADRA2C_<20_vs_20-29
0.527524146	0.459431619	0.25	0.091	1	AC133644.2	A-PEP.SCGN/ADRA2C_<20_vs_20-29
0.527524146	0.459431619	0.25	0.091	1	RP11-338N10.3	A-PEP.SCGN/ADRA2C_<20_vs_20-29
0.527524146	0.459431619	0.25	0.091	1	RP11-244H3.4	A-PEP.SCGN/ADRA2C_<20_vs_20-29
0.527524146	0.459431619	0.25	0.091	1	RP11-296A18.6	A-PEP.SCGN/ADRA2C_<20_vs_20-29
0.527524146	0.459431619	0.25	0.091	1	RP4-535B20.1	A-PEP.SCGN/ADRA2C_<20_vs_20-29
0.527524146	0.459431619	0.25	0.091	1	RP11-449J1.1	A-PEP.SCGN/ADRA2C_<20_vs_20-29
0.527524146	0.459431619	0.25	0.091	1	C1orf95	A-PEP.SCGN/ADRA2C_<20_vs_20-29
0.527524146	0.459431619	0.25	0.091	1	RP11-713D19.1	A-PEP.SCGN/ADRA2C_<20_vs_20-29
0.527524146	0.459431619	0.25	0.091	1	RP11-568N6.1	A-PEP.SCGN/ADRA2C_<20_vs_20-29
0.527524146	0.459431619	0.25	0.091	1	AC009505.2	A-PEP.SCGN/ADRA2C_<20_vs_20-29
0.527524146	0.459431619	0.25	0.091	1	AC061961.2	A-PEP.SCGN/ADRA2C_<20_vs_20-29
0.527524146	0.459431619	0.25	0.091	1	AC005042.4	A-PEP.SCGN/ADRA2C_<20_vs_20-29
0.527524146	0.459431619	0.25	0.091	1	AC005235.1	A-PEP.SCGN/ADRA2C_<20_vs_20-29
0.527524146	0.459431619	0.25	0.091	1	RP11-245J9.5	A-PEP.SCGN/ADRA2C_<20_vs_20-29
0.527524146	0.459431619	0.25	0.091	1	RP11-666A20.4	A-PEP.SCGN/ADRA2C_<20_vs_20-29
0.527524146	0.459431619	0.25	0.091	1	RP11-379F4.7	A-PEP.SCGN/ADRA2C_<20_vs_20-29
0.527524146	0.459431619	0.25	0.091	1	RP11-275H4.1	A-PEP.SCGN/ADRA2C_<20_vs_20-29
0.527524146	0.459431619	0.25	0.091	1	CTD-2325B11.1	A-PEP.SCGN/ADRA2C_<20_vs_20-29
0.527524146	0.459431619	0.25	0.091	1	RP11-626E13.1	A-PEP.SCGN/ADRA2C_<20_vs_20-29
0.527524146	0.459431619	0.25	0.091	1	RP1-167G20.2	A-PEP.SCGN/ADRA2C_<20_vs_20-29
0.527524146	0.459431619	0.25	0.091	1	CTC-347C20.1	A-PEP.SCGN/ADRA2C_<20_vs_20-29
0.527524146	0.459431619	0.25	0.091	1	CTC-353G13.1	A-PEP.SCGN/ADRA2C_<20_vs_20-29
0.527524146	0.459431619	0.25	0.091	1	XXbac-BPG249D20.9	A-PEP.SCGN/ADRA2C_<20_vs_20-29
0.527524146	0.459431619	0.25	0.091	1	RP11-111D3.2	A-PEP.SCGN/ADRA2C_<20_vs_20-29
0.527524146	0.459431619	0.25	0.091	1	RP1-179P9.3	A-PEP.SCGN/ADRA2C_<20_vs_20-29
0.527524146	0.459431619	0.25	0.091	1	CTD-2060L22.1	A-PEP.SCGN/ADRA2C_<20_vs_20-29
0.527524146	0.459431619	0.25	0.091	1	RP11-358M3.1	A-PEP.SCGN/ADRA2C_<20_vs_20-29
0.527524146	0.459431619	0.25	0.091	1	RP11-350N15.3	A-PEP.SCGN/ADRA2C_<20_vs_20-29
0.527524146	0.459431619	0.25	0.091	1	CTD-2340D6.2	A-PEP.SCGN/ADRA2C_<20_vs_20-29
0.527524146	0.459431619	0.25	0.091	1	RP11-10J21.3	A-PEP.SCGN/ADRA2C_<20_vs_20-29
0.527524146	0.459431619	0.25	0.091	1	RP11-390F4.10	A-PEP.SCGN/ADRA2C_<20_vs_20-29
0.527524146	0.459431619	0.25	0.091	1	RP11-390F4.3	A-PEP.SCGN/ADRA2C_<20_vs_20-29
0.527524146	0.459431619	0.25	0.091	1	RP11-179A10.1	A-PEP.SCGN/ADRA2C_<20_vs_20-29
0.527524146	0.459431619	0.25	0.091	1	SPTY2D1-AS1	A-PEP.SCGN/ADRA2C_<20_vs_20-29
0.527524146	0.459431619	0.25	0.091	1	CTD-2005H7.2	A-PEP.SCGN/ADRA2C_<20_vs_20-29
0.527524146	0.459431619	0.25	0.091	1	RP11-203F8.1	A-PEP.SCGN/ADRA2C_<20_vs_20-29
0.527524146	0.459431619	0.25	0.091	1	RP11-310E22.4	A-PEP.SCGN/ADRA2C_<20_vs_20-29
0.527524146	0.459431619	0.25	0.091	1	RP13-735L24.1	A-PEP.SCGN/ADRA2C_<20_vs_20-29
0.527524146	0.459431619	0.25	0.091	1	RP11-59N23.3	A-PEP.SCGN/ADRA2C_<20_vs_20-29
0.527524146	0.459431619	0.25	0.091	1	RP11-290L1.2	A-PEP.SCGN/ADRA2C_<20_vs_20-29
0.527524146	0.459431619	0.25	0.091	1	RP11-163M18.1	A-PEP.SCGN/ADRA2C_<20_vs_20-29
0.527524146	0.459431619	0.25	0.091	1	RP11-596C23.2	A-PEP.SCGN/ADRA2C_<20_vs_20-29
0.527524146	0.459431619	0.25	0.091	1	RP11-544I20.2	A-PEP.SCGN/ADRA2C_<20_vs_20-29
0.527524146	0.459431619	0.25	0.091	1	RP3-414A15.2	A-PEP.SCGN/ADRA2C_<20_vs_20-29
0.527524146	0.459431619	0.25	0.091	1	RP11-7F17.5	A-PEP.SCGN/ADRA2C_<20_vs_20-29
0.527524146	0.459431619	0.25	0.091	1	RP11-3D4.4	A-PEP.SCGN/ADRA2C_<20_vs_20-29
0.527524146	0.459431619	0.25	0.091	1	RP11-562A8.4	A-PEP.SCGN/ADRA2C_<20_vs_20-29
0.527524146	0.459431619	0.25	0.091	1	CTD-3185P2.1	A-PEP.SCGN/ADRA2C_<20_vs_20-29
0.527524146	0.459431619	0.25	0.091	1	CTD-2311M21.3	A-PEP.SCGN/ADRA2C_<20_vs_20-29
0.527524146	0.459431619	0.25	0.091	1	RP11-66B24.2	A-PEP.SCGN/ADRA2C_<20_vs_20-29
0.527524146	0.459431619	0.25	0.091	1	LA16c-431H6.6	A-PEP.SCGN/ADRA2C_<20_vs_20-29
0.527524146	0.459431619	0.25	0.091	1	AC002550.5	A-PEP.SCGN/ADRA2C_<20_vs_20-29
0.527524146	0.459431619	0.25	0.091	1	RP11-266L9.5	A-PEP.SCGN/ADRA2C_<20_vs_20-29
0.527524146	0.459431619	0.25	0.091	1	RP11-435I10.4	A-PEP.SCGN/ADRA2C_<20_vs_20-29
0.527524146	0.459431619	0.25	0.091	1	RP11-455F5.6	A-PEP.SCGN/ADRA2C_<20_vs_20-29
0.527524146	0.459431619	0.25	0.091	1	RP11-510M2.2	A-PEP.SCGN/ADRA2C_<20_vs_20-29
0.527524146	0.459431619	0.25	0.091	1	RP11-510M2.6	A-PEP.SCGN/ADRA2C_<20_vs_20-29
0.527524146	0.459431619	0.25	0.091	1	RP5-991G20.2	A-PEP.SCGN/ADRA2C_<20_vs_20-29
0.527524146	0.459431619	0.25	0.091	1	RP11-517C16.4	A-PEP.SCGN/ADRA2C_<20_vs_20-29
0.527524146	0.459431619	0.25	0.091	1	RP11-401O9.4	A-PEP.SCGN/ADRA2C_<20_vs_20-29
0.527524146	0.459431619	0.25	0.091	1	RP1-253P7.4	A-PEP.SCGN/ADRA2C_<20_vs_20-29
0.527524146	0.459431619	0.25	0.091	1	RP11-358B23.1	A-PEP.SCGN/ADRA2C_<20_vs_20-29
0.527524146	0.459431619	0.25	0.091	1	RP11-666A8.8	A-PEP.SCGN/ADRA2C_<20_vs_20-29
0.527524146	0.459431619	0.25	0.091	1	RP11-28G8.1	A-PEP.SCGN/ADRA2C_<20_vs_20-29
0.527524146	0.459431619	0.25	0.091	1	RP11-861E21.1	A-PEP.SCGN/ADRA2C_<20_vs_20-29
0.527524146	0.459431619	0.25	0.091	1	RP11-739N10.1	A-PEP.SCGN/ADRA2C_<20_vs_20-29
0.527524146	0.459431619	0.25	0.091	1	RP11-158H5.7	A-PEP.SCGN/ADRA2C_<20_vs_20-29
0.527524146	0.459431619	0.25	0.091	1	RP11-322E11.2	A-PEP.SCGN/ADRA2C_<20_vs_20-29
0.527524146	0.459431619	0.25	0.091	1	RP11-218C14.8	A-PEP.SCGN/ADRA2C_<20_vs_20-29
0.527524146	0.459431619	0.25	0.091	1	RP4-550H1.4	A-PEP.SCGN/ADRA2C_<20_vs_20-29
0.527524146	0.459431619	0.25	0.091	1	RP11-157P1.4	A-PEP.SCGN/ADRA2C_<20_vs_20-29
0.527524146	0.459431619	0.25	0.091	1	AC005775.2	A-PEP.SCGN/ADRA2C_<20_vs_20-29
0.527524146	0.459431619	0.25	0.091	1	CTD-2006C1.13	A-PEP.SCGN/ADRA2C_<20_vs_20-29
0.527524146	0.459431619	0.25	0.091	1	CTD-2521M24.6	A-PEP.SCGN/ADRA2C_<20_vs_20-29
0.527524146	0.459431619	0.25	0.091	1	AC068499.10	A-PEP.SCGN/ADRA2C_<20_vs_20-29
0.527524146	0.459431619	0.25	0.091	1	AC007773.2	A-PEP.SCGN/ADRA2C_<20_vs_20-29
0.527524146	0.459431619	0.25	0.091	1	AD001527.7	A-PEP.SCGN/ADRA2C_<20_vs_20-29
0.527524146	0.459431619	0.25	0.091	1	CTD-2162K18.3	A-PEP.SCGN/ADRA2C_<20_vs_20-29
0.527524146	0.459431619	0.25	0.091	1	CTD-2528L19.6	A-PEP.SCGN/ADRA2C_<20_vs_20-29
0.527524146	0.459431619	0.25	0.091	1	CTB-186G2.4	A-PEP.SCGN/ADRA2C_<20_vs_20-29
0.527524146	0.459431619	0.25	0.091	1	AC007193.10	A-PEP.SCGN/ADRA2C_<20_vs_20-29
0.527524146	0.459431619	0.25	0.091	1	XXbac-B476C20.9	A-PEP.SCGN/ADRA2C_<20_vs_20-29
0.527524146	0.459431619	0.25	0.091	1	RP11-762I7.5	A-PEP.SCGN/ADRA2C_<20_vs_20-29
0.527524146	0.459431619	0.25	0.091	1	CTD-2207P18.2	A-PEP.SCGN/ADRA2C_<20_vs_20-29
0.527524146	0.459431619	0.25	0.091	1	NME1-NME2	A-PEP.SCGN/ADRA2C_<20_vs_20-29
0.527524146	0.459431619	0.25	0.091	1	RP11-6F2.5	A-PEP.SCGN/ADRA2C_<20_vs_20-29
0.527524146	0.459431619	0.25	0.091	1	RP11-310H4.1	A-PEP.SCGN/ADRA2C_<20_vs_20-29
0.527524146	0.459431619	0.25	0.091	1	RP11-527L4.2	A-PEP.SCGN/ADRA2C_<20_vs_20-29
0.527524146	0.459431619	0.25	0.091	1	CH507-9B2.4	A-PEP.SCGN/ADRA2C_<20_vs_20-29
0.527524146	0.459431619	0.25	0.091	1	HSFY2	A-PEP.SCGN/ADRA2C_<20_vs_20-29
0.527639132	1.188129597	0.25	0.091	1	CCBL1	A-PEP.SCGN/ADRA2C_<20_vs_20-29
0.527680263	-0.496487313	0.75	0.818	1	ST8SIA5	A-PEP.SCGN/ADRA2C_<20_vs_20-29
0.527734446	0.196397213	0.25	0.364	1	TARID	A-PEP.SCGN/ADRA2C_<20_vs_20-29
0.527858538	0.577268109	0.5	0.818	1	VMO1	A-PEP.SCGN/ADRA2C_<20_vs_20-29
0.52787377	-1.685618714	0.5	0.727	1	ZNF813	A-PEP.SCGN/ADRA2C_<20_vs_20-29
0.527974109	0.558967292	0.5	0.273	1	DKK2	A-PEP.SCGN/ADRA2C_<20_vs_20-29
0.528076994	0.68182404	0.25	0.273	1	LINC00506	A-PEP.SCGN/ADRA2C_<20_vs_20-29
0.528177641	-1.421923885	0.75	0.818	1	FAM210B	A-PEP.SCGN/ADRA2C_<20_vs_20-29
0.528226265	-0.053637964	0.75	0.818	1	ARAF	A-PEP.SCGN/ADRA2C_<20_vs_20-29
0.528254703	-1.710493383	0.25	0.455	1	DDTL	A-PEP.SCGN/ADRA2C_<20_vs_20-29
0.528266183	0.410322213	0.75	0.818	1	NSG2	A-PEP.SCGN/ADRA2C_<20_vs_20-29
0.528304126	1.165862845	1	1	1	NECAB3	A-PEP.SCGN/ADRA2C_<20_vs_20-29
0.528332731	1.48590383	0.5	0.545	1	EPOP	A-PEP.SCGN/ADRA2C_<20_vs_20-29
0.528362277	0.395301281	0.25	0.364	1	MORF4L2-AS1	A-PEP.SCGN/ADRA2C_<20_vs_20-29
0.528407195	0.722466024	0.5	0.273	1	TAS2R30	A-PEP.SCGN/ADRA2C_<20_vs_20-29
0.528464011	-1.2410081	0.75	0.727	1	C1orf74	A-PEP.SCGN/ADRA2C_<20_vs_20-29
0.528500586	-0.393272291	1	1	1	SEC13	A-PEP.SCGN/ADRA2C_<20_vs_20-29
0.528646313	-1.447458977	0.25	0.727	1	PGPEP1L	A-PEP.SCGN/ADRA2C_<20_vs_20-29
0.528661349	-2.669851398	0	0.455	1	SOS1-IT1	A-PEP.SCGN/ADRA2C_<20_vs_20-29
0.528774996	0.459431619	0.25	0.273	1	LINC01580	A-PEP.SCGN/ADRA2C_<20_vs_20-29
0.528845502	0.315204787	1	1	1	NCOR2	A-PEP.SCGN/ADRA2C_<20_vs_20-29
0.528851185	-2.172836597	0.25	0.455	1	MKI67	A-PEP.SCGN/ADRA2C_<20_vs_20-29
0.528854489	1	0.25	0	1	RNF182	A-PEP.SCGN/ADRA2C_<20_vs_20-29
0.528854489	1	0.25	0	1	CPT1B	A-PEP.SCGN/ADRA2C_<20_vs_20-29
0.528854489	1	0.25	0	1	C19orf33	A-PEP.SCGN/ADRA2C_<20_vs_20-29
0.528854489	1	0.25	0	1	HUS1B	A-PEP.SCGN/ADRA2C_<20_vs_20-29
0.528854489	1	0.25	0	1	MAGEA4	A-PEP.SCGN/ADRA2C_<20_vs_20-29
0.528854489	1	0.25	0	1	DEPRECATED-ENSG00000260458	A-PEP.SCGN/ADRA2C_<20_vs_20-29
0.528893879	-2.584962501	0	0.455	1	YWHAZP4	A-PEP.SCGN/ADRA2C_<20_vs_20-29
0.528922479	1.149091498	0.25	0.091	1	C7orf49	A-PEP.SCGN/ADRA2C_<20_vs_20-29
0.528922479	1.149091498	0.25	0.091	1	RP11-977B10.2	A-PEP.SCGN/ADRA2C_<20_vs_20-29
0.528927973	-0.101283336	0.25	0.636	1	LCMT1-AS1	A-PEP.SCGN/ADRA2C_<20_vs_20-29
0.528935397	-0.374723363	0.75	0.818	1	NPRL3	A-PEP.SCGN/ADRA2C_<20_vs_20-29
0.529036676	-0.125530882	0.25	0.636	1	LRRC71	A-PEP.SCGN/ADRA2C_<20_vs_20-29
0.52917977	-0.525715985	1	0.909	1	GRB10	A-PEP.SCGN/ADRA2C_<20_vs_20-29
0.529183235	0.361399536	1	0.909	1	SLC2A1	A-PEP.SCGN/ADRA2C_<20_vs_20-29
0.529235293	0.534285613	0.75	0.818	1	KCNMB2	A-PEP.SCGN/ADRA2C_<20_vs_20-29
0.5292906	-1.820676301	0.5	0.727	1	ROBO3	A-PEP.SCGN/ADRA2C_<20_vs_20-29
0.529320441	0.858228477	0.75	0.727	1	ATF3	A-PEP.SCGN/ADRA2C_<20_vs_20-29
0.529320522	-0.952951427	1	0.818	1	METTL16	A-PEP.SCGN/ADRA2C_<20_vs_20-29
0.529356586	-0.208520247	0.75	0.818	1	ENDOV	A-PEP.SCGN/ADRA2C_<20_vs_20-29
0.529400238	-1.531523242	0.75	0.727	1	SLC6A20	A-PEP.SCGN/ADRA2C_<20_vs_20-29
0.529413079	-0.125530882	0.75	0.364	1	ZNF726	A-PEP.SCGN/ADRA2C_<20_vs_20-29
0.529426411	1.462105753	0.75	0.909	1	RNF40	A-PEP.SCGN/ADRA2C_<20_vs_20-29
0.529457887	-0.367419479	1	0.909	1	VRK3	A-PEP.SCGN/ADRA2C_<20_vs_20-29
0.529487738	-0.526068812	1	0.909	1	VRK1	A-PEP.SCGN/ADRA2C_<20_vs_20-29
0.52950353	-2.458567367	0.25	0.727	1	MRPL47	A-PEP.SCGN/ADRA2C_<20_vs_20-29
0.529551009	-0.828994063	1	1	1	FBXW5	A-PEP.SCGN/ADRA2C_<20_vs_20-29
0.52958786	-1.207993042	1	0.727	1	ZNF616	A-PEP.SCGN/ADRA2C_<20_vs_20-29
0.52963514	1.12501258	0.25	0.091	1	RP11-379F4.4	A-PEP.SCGN/ADRA2C_<20_vs_20-29
0.52963514	1.12501258	0.25	0.091	1	AC004160.4	A-PEP.SCGN/ADRA2C_<20_vs_20-29
0.52963514	1.12501258	0.25	0.091	1	LINC00176	A-PEP.SCGN/ADRA2C_<20_vs_20-29
0.529675195	-0.121230745	0.75	1	1	CCDC88A	A-PEP.SCGN/ADRA2C_<20_vs_20-29
0.529725474	0.050377932	0.75	0.818	1	CHML	A-PEP.SCGN/ADRA2C_<20_vs_20-29
0.529736633	0.7589919	0.5	0.091	1	DEPRECATED-ENSG00000144354	A-PEP.SCGN/ADRA2C_<20_vs_20-29
0.529751262	-2.2410081	0	0.545	1	GOLGA6L7	A-PEP.SCGN/ADRA2C_<20_vs_20-29
0.529880742	0.362570079	0.75	0.909	1	MUC20	A-PEP.SCGN/ADRA2C_<20_vs_20-29
0.529922925	-2.051530301	0.25	0.545	1	TMSB15A	A-PEP.SCGN/ADRA2C_<20_vs_20-29
0.529978665	0.080919995	0.25	0.182	1	OR52B2	A-PEP.SCGN/ADRA2C_<20_vs_20-29
0.529983341	0.096861539	0.25	0.545	1	SH3RF2	A-PEP.SCGN/ADRA2C_<20_vs_20-29
0.530011287	1.111508315	0.25	0.091	1	AC009518.8	A-PEP.SCGN/ADRA2C_<20_vs_20-29
0.530011287	1.111508315	0.25	0.091	1	RP11-697H9.2	A-PEP.SCGN/ADRA2C_<20_vs_20-29
0.530011287	1.111508315	0.25	0.091	1	RP11-624L4.1	A-PEP.SCGN/ADRA2C_<20_vs_20-29
0.53003378	0.174523425	1	1	1	CMIP	A-PEP.SCGN/ADRA2C_<20_vs_20-29
0.530062033	-0.398549376	0.75	0.636	1	GNB3	A-PEP.SCGN/ADRA2C_<20_vs_20-29
0.530125098	-0.816692787	0.75	0.636	1	NMNAT3	A-PEP.SCGN/ADRA2C_<20_vs_20-29
0.530130689	0.249396404	0.75	0.909	1	CTPS2	A-PEP.SCGN/ADRA2C_<20_vs_20-29
0.530227882	-0.329064276	0.25	0.727	1	FYCO1	A-PEP.SCGN/ADRA2C_<20_vs_20-29
0.530263055	-0.419262085	1	0.818	1	BAZ1B	A-PEP.SCGN/ADRA2C_<20_vs_20-29
0.530362179	-0.366538982	0.25	0.636	1	TMEM44-AS1	A-PEP.SCGN/ADRA2C_<20_vs_20-29
0.530401174	1.096861539	0.25	0.091	1	NARFL	A-PEP.SCGN/ADRA2C_<20_vs_20-29
0.530401174	1.096861539	0.25	0.091	1	RP4-734P14.4	A-PEP.SCGN/ADRA2C_<20_vs_20-29
0.530401174	1.096861539	0.25	0.091	1	CTD-3138B18.5	A-PEP.SCGN/ADRA2C_<20_vs_20-29
0.530401174	1.096861539	0.25	0.091	1	RP1-269M15.3	A-PEP.SCGN/ADRA2C_<20_vs_20-29
0.530604723	-2.295455884	0	0.545	1	PRR13P5	A-PEP.SCGN/ADRA2C_<20_vs_20-29
0.530629612	-0.660018528	1	0.909	1	PELP1	A-PEP.SCGN/ADRA2C_<20_vs_20-29
0.53073481	0.566346823	0.25	0.091	1	PRB4	A-PEP.SCGN/ADRA2C_<20_vs_20-29
0.53080514	1.080919995	0.25	0.091	1	RP11-68E19.2	A-PEP.SCGN/ADRA2C_<20_vs_20-29
0.53080514	1.080919995	0.25	0.091	1	RP11-596D21.1	A-PEP.SCGN/ADRA2C_<20_vs_20-29
0.53080514	1.080919995	0.25	0.091	1	CTD-2537I9.12	A-PEP.SCGN/ADRA2C_<20_vs_20-29
0.530810061	0.191131391	0.75	0.818	1	TLE5	A-PEP.SCGN/ADRA2C_<20_vs_20-29
0.530851097	0.5334322	0.5	0.364	1	ETV4	A-PEP.SCGN/ADRA2C_<20_vs_20-29
0.530945623	-0.307025272	0.75	0.909	1	SPECC1	A-PEP.SCGN/ADRA2C_<20_vs_20-29
0.531076208	0.840720327	0.75	0.818	1	TDRD7	A-PEP.SCGN/ADRA2C_<20_vs_20-29
0.531083285	-0.372623744	0.75	0.818	1	PIH1D1	A-PEP.SCGN/ADRA2C_<20_vs_20-29
0.531148596	-1.232198943	0.5	0.818	1	IQCN	A-PEP.SCGN/ADRA2C_<20_vs_20-29
0.53122325	1.063502942	0.25	0.091	1	RP11-140K17.3	A-PEP.SCGN/ADRA2C_<20_vs_20-29
0.53122325	1.063502942	0.25	0.091	1	AC004112.4	A-PEP.SCGN/ADRA2C_<20_vs_20-29
0.53122325	1.063502942	0.25	0.091	1	C11orf70	A-PEP.SCGN/ADRA2C_<20_vs_20-29
0.53122325	1.063502942	0.25	0.091	1	RP11-52L5.6	A-PEP.SCGN/ADRA2C_<20_vs_20-29
0.53122325	1.063502942	0.25	0.091	1	RP11-813I20.2	A-PEP.SCGN/ADRA2C_<20_vs_20-29
0.531634026	0.815575429	0.5	0.455	1	LRCOL1	A-PEP.SCGN/ADRA2C_<20_vs_20-29
0.531655098	1.044394119	0.25	0.091	1	RP11-293M10.1	A-PEP.SCGN/ADRA2C_<20_vs_20-29
0.531667689	-0.480307857	1	1	1	MCF2L	A-PEP.SCGN/ADRA2C_<20_vs_20-29
0.531675308	-1.59946207	0.5	0.455	1	WDR93	A-PEP.SCGN/ADRA2C_<20_vs_20-29
0.531694368	-1.223640968	0.75	0.818	1	CBX1	A-PEP.SCGN/ADRA2C_<20_vs_20-29
0.531812841	0.094113922	1	0.909	1	TRPV2	A-PEP.SCGN/ADRA2C_<20_vs_20-29
0.531840381	0.03058832	0.25	0.545	1	HOXB-AS3	A-PEP.SCGN/ADRA2C_<20_vs_20-29
0.531912424	-0.222996692	0.75	0.909	1	CRADD	A-PEP.SCGN/ADRA2C_<20_vs_20-29
0.531945022	0.321928095	0.75	0.909	1	TBC1D2B	A-PEP.SCGN/ADRA2C_<20_vs_20-29
0.531977716	-1.0541921	0.75	0.727	1	SEPSECS	A-PEP.SCGN/ADRA2C_<20_vs_20-29
0.532033251	-0.179978666	0.25	0.636	1	LINC00106	A-PEP.SCGN/ADRA2C_<20_vs_20-29
0.532033427	-0.347923303	0.25	0.182	1	FOXC2	A-PEP.SCGN/ADRA2C_<20_vs_20-29
0.532039794	-0.687973763	0.75	0.909	1	INO80D	A-PEP.SCGN/ADRA2C_<20_vs_20-29
0.532099937	1.023332504	0.25	0.091	1	RP3-453P22.2	A-PEP.SCGN/ADRA2C_<20_vs_20-29
0.532099937	1.023332504	0.25	0.091	1	RP11-11N7.5	A-PEP.SCGN/ADRA2C_<20_vs_20-29
0.532099937	1.023332504	0.25	0.091	1	CTD-2049O4.1	A-PEP.SCGN/ADRA2C_<20_vs_20-29
0.532099937	1.023332504	0.25	0.091	1	RP11-883A18.3	A-PEP.SCGN/ADRA2C_<20_vs_20-29
0.532136407	-1.710493383	0.75	0.727	1	MZF1	A-PEP.SCGN/ADRA2C_<20_vs_20-29
0.532175843	-1.679396086	0.75	0.727	1	PPP1R3E	A-PEP.SCGN/ADRA2C_<20_vs_20-29
0.532208488	-0.57870351	0.25	0.636	1	MIR762HG	A-PEP.SCGN/ADRA2C_<20_vs_20-29
0.532213407	-1.977973694	0.25	0.545	1	SIGLEC10	A-PEP.SCGN/ADRA2C_<20_vs_20-29
0.532250398	-0.401655287	0.75	1	1	FAM53C	A-PEP.SCGN/ADRA2C_<20_vs_20-29
0.532278423	2.076102979	0.5	0.182	1	ZNF177	A-PEP.SCGN/ADRA2C_<20_vs_20-29
0.532306596	0.40053793	0.5	0.545	1	CDCA2	A-PEP.SCGN/ADRA2C_<20_vs_20-29
0.532313258	-0.561171653	0.75	0.818	1	SEPTIN6	A-PEP.SCGN/ADRA2C_<20_vs_20-29
0.532375584	0.111508315	0.25	0.364	1	LINC00222	A-PEP.SCGN/ADRA2C_<20_vs_20-29
0.532419936	-0.043068722	0.5	0.455	1	HOXA1	A-PEP.SCGN/ADRA2C_<20_vs_20-29
0.532482946	-2.032421478	0	0.545	1	BACE1-AS	A-PEP.SCGN/ADRA2C_<20_vs_20-29
0.532524193	-0.876851769	0.25	0.636	1	MIR1915HG	A-PEP.SCGN/ADRA2C_<20_vs_20-29
0.532541814	-1.056460489	1	0.909	1	EIF2B4	A-PEP.SCGN/ADRA2C_<20_vs_20-29
0.532548556	0.566346823	0.25	0.091	1	AC019186.1	A-PEP.SCGN/ADRA2C_<20_vs_20-29
0.532548556	0.566346823	0.25	0.091	1	BMS1P14	A-PEP.SCGN/ADRA2C_<20_vs_20-29
0.532548556	0.566346823	0.25	0.091	1	AP001412.1	A-PEP.SCGN/ADRA2C_<20_vs_20-29
0.532548556	0.566346823	0.25	0.091	1	TOLLIP-AS1	A-PEP.SCGN/ADRA2C_<20_vs_20-29
0.532548556	0.566346823	0.25	0.091	1	AC083843.1	A-PEP.SCGN/ADRA2C_<20_vs_20-29
0.532548556	0.566346823	0.25	0.091	1	RP5-1092A3.4	A-PEP.SCGN/ADRA2C_<20_vs_20-29
0.532548556	0.566346823	0.25	0.091	1	RP4-621B10.8	A-PEP.SCGN/ADRA2C_<20_vs_20-29
0.532548556	0.566346823	0.25	0.091	1	RP11-54A4.2	A-PEP.SCGN/ADRA2C_<20_vs_20-29
0.532548556	0.566346823	0.25	0.091	1	RP11-181K3.4	A-PEP.SCGN/ADRA2C_<20_vs_20-29
0.532548556	0.566346823	0.25	0.091	1	RP11-164O23.7	A-PEP.SCGN/ADRA2C_<20_vs_20-29
0.532548556	0.566346823	0.25	0.091	1	AC019118.3	A-PEP.SCGN/ADRA2C_<20_vs_20-29
0.532548556	0.566346823	0.25	0.091	1	RP11-1057B6.1	A-PEP.SCGN/ADRA2C_<20_vs_20-29
0.532548556	0.566346823	0.25	0.091	1	CTC-336P14.1	A-PEP.SCGN/ADRA2C_<20_vs_20-29
0.532548556	0.566346823	0.25	0.091	1	RP11-342K6.1	A-PEP.SCGN/ADRA2C_<20_vs_20-29
0.532548556	0.566346823	0.25	0.091	1	AC092667.2	A-PEP.SCGN/ADRA2C_<20_vs_20-29
0.532548556	0.566346823	0.25	0.091	1	AC097721.2	A-PEP.SCGN/ADRA2C_<20_vs_20-29
0.532548556	0.566346823	0.25	0.091	1	LY75-CD302	A-PEP.SCGN/ADRA2C_<20_vs_20-29
0.532548556	0.566346823	0.25	0.091	1	RP11-24C3.2	A-PEP.SCGN/ADRA2C_<20_vs_20-29
0.532548556	0.566346823	0.25	0.091	1	RP11-49I4.3	A-PEP.SCGN/ADRA2C_<20_vs_20-29
0.532548556	0.566346823	0.25	0.091	1	RP11-362K14.5	A-PEP.SCGN/ADRA2C_<20_vs_20-29
0.532548556	0.566346823	0.25	0.091	1	RP11-573D15.9	A-PEP.SCGN/ADRA2C_<20_vs_20-29
0.532548556	0.566346823	0.25	0.091	1	RP11-211G3.3	A-PEP.SCGN/ADRA2C_<20_vs_20-29
0.532548556	0.566346823	0.25	0.091	1	RP11-1406H17.1	A-PEP.SCGN/ADRA2C_<20_vs_20-29
0.532548556	0.566346823	0.25	0.091	1	RP11-127B20.2	A-PEP.SCGN/ADRA2C_<20_vs_20-29
0.532548556	0.566346823	0.25	0.091	1	RP11-602N24.3	A-PEP.SCGN/ADRA2C_<20_vs_20-29
0.532548556	0.566346823	0.25	0.091	1	RP11-184M15.2	A-PEP.SCGN/ADRA2C_<20_vs_20-29
0.532548556	0.566346823	0.25	0.091	1	RP11-1101H11.1	A-PEP.SCGN/ADRA2C_<20_vs_20-29
0.532548556	0.566346823	0.25	0.091	1	RP11-462G2.2	A-PEP.SCGN/ADRA2C_<20_vs_20-29
0.532548556	0.566346823	0.25	0.091	1	RP11-111K18.2	A-PEP.SCGN/ADRA2C_<20_vs_20-29
0.532548556	0.566346823	0.25	0.091	1	RP11-514P8.2	A-PEP.SCGN/ADRA2C_<20_vs_20-29
0.532548556	0.566346823	0.25	0.091	1	RP13-465B17.5	A-PEP.SCGN/ADRA2C_<20_vs_20-29
0.532548556	0.566346823	0.25	0.091	1	RP11-1112C15.2	A-PEP.SCGN/ADRA2C_<20_vs_20-29
0.532548556	0.566346823	0.25	0.091	1	RP11-463D19.2	A-PEP.SCGN/ADRA2C_<20_vs_20-29
0.532548556	0.566346823	0.25	0.091	1	RP11-99H20.1	A-PEP.SCGN/ADRA2C_<20_vs_20-29
0.532548556	0.566346823	0.25	0.091	1	RP11-230L22.4	A-PEP.SCGN/ADRA2C_<20_vs_20-29
0.532548556	0.566346823	0.25	0.091	1	RP11-216B9.6	A-PEP.SCGN/ADRA2C_<20_vs_20-29
0.532548556	0.566346823	0.25	0.091	1	RP11-727F15.11	A-PEP.SCGN/ADRA2C_<20_vs_20-29
0.532548556	0.566346823	0.25	0.091	1	RP11-783K16.13	A-PEP.SCGN/ADRA2C_<20_vs_20-29
0.532548556	0.566346823	0.25	0.091	1	RP11-57G10.8	A-PEP.SCGN/ADRA2C_<20_vs_20-29
0.532548556	0.566346823	0.25	0.091	1	RP11-348N5.7	A-PEP.SCGN/ADRA2C_<20_vs_20-29
0.532548556	0.566346823	0.25	0.091	1	RP11-328C8.4	A-PEP.SCGN/ADRA2C_<20_vs_20-29
0.532548556	0.566346823	0.25	0.091	1	RP11-637A17.2	A-PEP.SCGN/ADRA2C_<20_vs_20-29
0.532548556	0.566346823	0.25	0.091	1	RP11-530C5.1	A-PEP.SCGN/ADRA2C_<20_vs_20-29
0.532548556	0.566346823	0.25	0.091	1	RP11-129M6.1	A-PEP.SCGN/ADRA2C_<20_vs_20-29
0.532548556	0.566346823	0.25	0.091	1	RP11-218E20.3	A-PEP.SCGN/ADRA2C_<20_vs_20-29
0.532548556	0.566346823	0.25	0.091	1	RP11-463J10.3	A-PEP.SCGN/ADRA2C_<20_vs_20-29
0.532548556	0.566346823	0.25	0.091	1	CTD-2555O16.4	A-PEP.SCGN/ADRA2C_<20_vs_20-29
0.532548556	0.566346823	0.25	0.091	1	RP11-1078H9.5	A-PEP.SCGN/ADRA2C_<20_vs_20-29
0.532548556	0.566346823	0.25	0.091	1	RP11-653J6.1	A-PEP.SCGN/ADRA2C_<20_vs_20-29
0.532548556	0.566346823	0.25	0.091	1	RP11-182J1.1	A-PEP.SCGN/ADRA2C_<20_vs_20-29
0.532548556	0.566346823	0.25	0.091	1	LA16c-358B7.3	A-PEP.SCGN/ADRA2C_<20_vs_20-29
0.532548556	0.566346823	0.25	0.091	1	RP11-876N24.4	A-PEP.SCGN/ADRA2C_<20_vs_20-29
0.532548556	0.566346823	0.25	0.091	1	RP11-455F5.3	A-PEP.SCGN/ADRA2C_<20_vs_20-29
0.532548556	0.566346823	0.25	0.091	1	RP11-146F11.5	A-PEP.SCGN/ADRA2C_<20_vs_20-29
0.532548556	0.566346823	0.25	0.091	1	RP11-169E6.1	A-PEP.SCGN/ADRA2C_<20_vs_20-29
0.532548556	0.566346823	0.25	0.091	1	RP4-536B24.3	A-PEP.SCGN/ADRA2C_<20_vs_20-29
0.532548556	0.566346823	0.25	0.091	1	RP11-235E17.2	A-PEP.SCGN/ADRA2C_<20_vs_20-29
0.532548556	0.566346823	0.25	0.091	1	RP5-882C2.2	A-PEP.SCGN/ADRA2C_<20_vs_20-29
0.532548556	0.566346823	0.25	0.091	1	RP11-700H6.1	A-PEP.SCGN/ADRA2C_<20_vs_20-29
0.532548556	0.566346823	0.25	0.091	1	AC145343.2	A-PEP.SCGN/ADRA2C_<20_vs_20-29
0.532548556	0.566346823	0.25	0.091	1	RP11-649A18.12	A-PEP.SCGN/ADRA2C_<20_vs_20-29
0.532548556	0.566346823	0.25	0.091	1	RP11-1055B8.9	A-PEP.SCGN/ADRA2C_<20_vs_20-29
0.532548556	0.566346823	0.25	0.091	1	RP5-974N19.1	A-PEP.SCGN/ADRA2C_<20_vs_20-29
0.532548556	0.566346823	0.25	0.091	1	RP5-872K7.7	A-PEP.SCGN/ADRA2C_<20_vs_20-29
0.532548556	0.566346823	0.25	0.091	1	RP4-737E23.2	A-PEP.SCGN/ADRA2C_<20_vs_20-29
0.532548556	0.566346823	0.25	0.091	1	RP4-569M23.2	A-PEP.SCGN/ADRA2C_<20_vs_20-29
0.532548556	0.566346823	0.25	0.091	1	RP11-429E11.2	A-PEP.SCGN/ADRA2C_<20_vs_20-29
0.532548556	0.566346823	0.25	0.091	1	CTC-510F12.2	A-PEP.SCGN/ADRA2C_<20_vs_20-29
0.532548556	0.566346823	0.25	0.091	1	AC002472.11	A-PEP.SCGN/ADRA2C_<20_vs_20-29
0.532548556	0.566346823	0.25	0.091	1	CTA-126B4.7	A-PEP.SCGN/ADRA2C_<20_vs_20-29
0.532548556	0.566346823	0.25	0.091	1	AP001172.3	A-PEP.SCGN/ADRA2C_<20_vs_20-29
0.532548556	0.566346823	0.25	0.091	1	AP000695.4	A-PEP.SCGN/ADRA2C_<20_vs_20-29
0.532548556	0.566346823	0.25	0.091	1	AC007128.1	A-PEP.SCGN/ADRA2C_<20_vs_20-29
0.532548556	0.566346823	0.25	0.091	1	RP11-142J21.1	A-PEP.SCGN/ADRA2C_<20_vs_20-29
0.532555655	1	0.25	0.091	1	AC020594.5	A-PEP.SCGN/ADRA2C_<20_vs_20-29
0.532555655	1	0.25	0.091	1	RP11-340I6.8	A-PEP.SCGN/ADRA2C_<20_vs_20-29
0.532555655	1	0.25	0.091	1	CTC-297N7.9	A-PEP.SCGN/ADRA2C_<20_vs_20-29
0.532584482	1.822001698	0.75	0.909	1	KCNG3	A-PEP.SCGN/ADRA2C_<20_vs_20-29
0.532625215	0.504506701	1	1	1	ARMCX2	A-PEP.SCGN/ADRA2C_<20_vs_20-29
0.532711313	-0.113483254	1	1	1	ELMO1	A-PEP.SCGN/ADRA2C_<20_vs_20-29
0.532769086	0.664202529	1	1	1	DPYSL2	A-PEP.SCGN/ADRA2C_<20_vs_20-29
0.532776626	-2.212993723	0	0.545	1	TMX2P1	A-PEP.SCGN/ADRA2C_<20_vs_20-29
0.532872014	0.774933444	0.5	0.636	1	NHLH1	A-PEP.SCGN/ADRA2C_<20_vs_20-29
0.532916955	2.944858446	0.5	0.091	1	DEPRECATED-ENSG00000197785	A-PEP.SCGN/ADRA2C_<20_vs_20-29
0.532977693	0.389042291	0.25	0.364	1	ARTN	A-PEP.SCGN/ADRA2C_<20_vs_20-29
0.53298005	-0.713819209	0.75	0.909	1	GAREM1	A-PEP.SCGN/ADRA2C_<20_vs_20-29
0.533018541	0.974004791	0.25	0.091	1	AC009228.1	A-PEP.SCGN/ADRA2C_<20_vs_20-29
0.533018541	0.974004791	0.25	0.091	1	FAM212A	A-PEP.SCGN/ADRA2C_<20_vs_20-29
0.533018541	0.974004791	0.25	0.091	1	RP3-331H24.5	A-PEP.SCGN/ADRA2C_<20_vs_20-29
0.533018541	0.974004791	0.25	0.091	1	RP11-448A19.1	A-PEP.SCGN/ADRA2C_<20_vs_20-29
0.533018541	0.974004791	0.25	0.091	1	RP11-15E1.5	A-PEP.SCGN/ADRA2C_<20_vs_20-29
0.533018541	0.974004791	0.25	0.091	1	RP11-486O13.2	A-PEP.SCGN/ADRA2C_<20_vs_20-29
0.533018541	0.974004791	0.25	0.091	1	RP11-463I20.3	A-PEP.SCGN/ADRA2C_<20_vs_20-29
0.533018541	0.974004791	0.25	0.091	1	LLNLF-187D8.1	A-PEP.SCGN/ADRA2C_<20_vs_20-29
0.533160794	0.722466024	0.25	0.182	1	NBAT1	A-PEP.SCGN/ADRA2C_<20_vs_20-29
0.533173975	2.156868849	0.5	0.545	1	PCDH8	A-PEP.SCGN/ADRA2C_<20_vs_20-29
0.533392112	-0.540568381	0.75	0.727	1	USP54	A-PEP.SCGN/ADRA2C_<20_vs_20-29
0.533476821	4.194030198	0.75	0.273	1	DEPRECATED-ENSG00000067715	A-PEP.SCGN/ADRA2C_<20_vs_20-29
0.533482092	0.944858446	0.25	0.091	1	RP11-768G7.3	A-PEP.SCGN/ADRA2C_<20_vs_20-29
0.533482092	0.944858446	0.25	0.091	1	RP11-554D15.1	A-PEP.SCGN/ADRA2C_<20_vs_20-29
0.533482092	0.944858446	0.25	0.091	1	CXorf57	A-PEP.SCGN/ADRA2C_<20_vs_20-29
0.533482092	0.944858446	0.25	0.091	1	RP11-875O11.1	A-PEP.SCGN/ADRA2C_<20_vs_20-29
0.533482092	0.944858446	0.25	0.091	1	RP11-665C16.5	A-PEP.SCGN/ADRA2C_<20_vs_20-29
0.533482092	0.944858446	0.25	0.091	1	AC004158.3	A-PEP.SCGN/ADRA2C_<20_vs_20-29
0.533482092	0.944858446	0.25	0.091	1	RP11-524F11.2	A-PEP.SCGN/ADRA2C_<20_vs_20-29
0.533482092	0.944858446	0.25	0.091	1	SGK494	A-PEP.SCGN/ADRA2C_<20_vs_20-29
0.533482092	0.944858446	0.25	0.091	1	CTD-2026D20.2	A-PEP.SCGN/ADRA2C_<20_vs_20-29
0.533482092	0.944858446	0.25	0.091	1	CTB-133G6.1	A-PEP.SCGN/ADRA2C_<20_vs_20-29
0.533482893	0.555816155	0.75	0.818	1	KLHL26	A-PEP.SCGN/ADRA2C_<20_vs_20-29
0.533510066	1.044394119	0.5	0.182	1	ARSE	A-PEP.SCGN/ADRA2C_<20_vs_20-29
0.533569618	-2.321928095	0	0.545	1	TPM3P9	A-PEP.SCGN/ADRA2C_<20_vs_20-29
0.533583808	-0.900408893	1	0.909	1	ACTR3B	A-PEP.SCGN/ADRA2C_<20_vs_20-29
0.533594187	0.874469118	0.25	0.182	1	ZNF750	A-PEP.SCGN/ADRA2C_<20_vs_20-29
0.533596897	0.188054105	1	1	1	MYADM	A-PEP.SCGN/ADRA2C_<20_vs_20-29
0.533642773	-1.27896168	0.75	0.818	1	NEK9	A-PEP.SCGN/ADRA2C_<20_vs_20-29
0.53373693	-0.108557803	1	0.909	1	ZNF738	A-PEP.SCGN/ADRA2C_<20_vs_20-29
0.533776084	0.169925001	0.25	0.545	1	HCRT	A-PEP.SCGN/ADRA2C_<20_vs_20-29
0.533932791	0.400134435	0.75	0.909	1	NCR3LG1	A-PEP.SCGN/ADRA2C_<20_vs_20-29
0.533934952	0.911943823	0.25	0.091	1	SYS1-DBNDD2	A-PEP.SCGN/ADRA2C_<20_vs_20-29
0.533934952	0.911943823	0.25	0.091	1	CTD-2012J19.3	A-PEP.SCGN/ADRA2C_<20_vs_20-29
0.533934952	0.911943823	0.25	0.091	1	RP3-428L16.1	A-PEP.SCGN/ADRA2C_<20_vs_20-29
0.533968856	2.727920455	0.5	0.182	1	DEPRECATED-ENSG00000175826	A-PEP.SCGN/ADRA2C_<20_vs_20-29
0.534114527	0.58857677	1	0.909	1	FAM114A1	A-PEP.SCGN/ADRA2C_<20_vs_20-29
0.534179729	-2.398549376	0	0.545	1	GTF3C2-AS2	A-PEP.SCGN/ADRA2C_<20_vs_20-29
0.534279183	1.371968777	0.5	0.273	1	CENPBD1	A-PEP.SCGN/ADRA2C_<20_vs_20-29
0.534305618	-0.605140383	0.75	0.818	1	MIER3	A-PEP.SCGN/ADRA2C_<20_vs_20-29
0.534331748	0.652076697	0.25	0.091	1	HIST4H4	A-PEP.SCGN/ADRA2C_<20_vs_20-29
0.534331748	0.652076697	0.25	0.091	1	RP11-108M9.6	A-PEP.SCGN/ADRA2C_<20_vs_20-29
0.534331748	0.652076697	0.25	0.091	1	RP4-553F17.1	A-PEP.SCGN/ADRA2C_<20_vs_20-29
0.534331748	0.652076697	0.25	0.091	1	RP11-99J16--A.2	A-PEP.SCGN/ADRA2C_<20_vs_20-29
0.534331748	0.652076697	0.25	0.091	1	RP11-725P16.2	A-PEP.SCGN/ADRA2C_<20_vs_20-29
0.534331748	0.652076697	0.25	0.091	1	RP11-97C16.1	A-PEP.SCGN/ADRA2C_<20_vs_20-29
0.534331748	0.652076697	0.25	0.091	1	CELSR3-AS1	A-PEP.SCGN/ADRA2C_<20_vs_20-29
0.534331748	0.652076697	0.25	0.091	1	RP11-201E8.1	A-PEP.SCGN/ADRA2C_<20_vs_20-29
0.534331748	0.652076697	0.25	0.091	1	CTC-432M15.3	A-PEP.SCGN/ADRA2C_<20_vs_20-29
0.534331748	0.652076697	0.25	0.091	1	AC005609.17	A-PEP.SCGN/ADRA2C_<20_vs_20-29
0.534331748	0.652076697	0.25	0.091	1	RP1-40E16.12	A-PEP.SCGN/ADRA2C_<20_vs_20-29
0.534331748	0.652076697	0.25	0.091	1	RP11-314C16.1	A-PEP.SCGN/ADRA2C_<20_vs_20-29
0.534331748	0.652076697	0.25	0.091	1	RP3-330M21.5	A-PEP.SCGN/ADRA2C_<20_vs_20-29
0.534331748	0.652076697	0.25	0.091	1	RP3-382I10.7	A-PEP.SCGN/ADRA2C_<20_vs_20-29
0.534331748	0.652076697	0.25	0.091	1	AC007327.5	A-PEP.SCGN/ADRA2C_<20_vs_20-29
0.534331748	0.652076697	0.25	0.091	1	RP11-325F22.2	A-PEP.SCGN/ADRA2C_<20_vs_20-29
0.534331748	0.652076697	0.25	0.091	1	RP11-3B12.3	A-PEP.SCGN/ADRA2C_<20_vs_20-29
0.534331748	0.652076697	0.25	0.091	1	RP11-360L9.8	A-PEP.SCGN/ADRA2C_<20_vs_20-29
0.534331748	0.652076697	0.25	0.091	1	RP11-142A23.1	A-PEP.SCGN/ADRA2C_<20_vs_20-29
0.534331748	0.652076697	0.25	0.091	1	RP11-48B3.3	A-PEP.SCGN/ADRA2C_<20_vs_20-29
0.534331748	0.652076697	0.25	0.091	1	RP11-354A14.1	A-PEP.SCGN/ADRA2C_<20_vs_20-29
0.534331748	0.652076697	0.25	0.091	1	KB-431C1.5	A-PEP.SCGN/ADRA2C_<20_vs_20-29
0.534331748	0.652076697	0.25	0.091	1	KB-1732A1.1	A-PEP.SCGN/ADRA2C_<20_vs_20-29
0.534331748	0.652076697	0.25	0.091	1	RP11-92C4.3	A-PEP.SCGN/ADRA2C_<20_vs_20-29
0.534331748	0.652076697	0.25	0.091	1	RP11-12A16.3	A-PEP.SCGN/ADRA2C_<20_vs_20-29
0.534331748	0.652076697	0.25	0.091	1	AP006285.2	A-PEP.SCGN/ADRA2C_<20_vs_20-29
0.534331748	0.652076697	0.25	0.091	1	RP11-843A23.1	A-PEP.SCGN/ADRA2C_<20_vs_20-29
0.534331748	0.652076697	0.25	0.091	1	RP11-770J1.4	A-PEP.SCGN/ADRA2C_<20_vs_20-29
0.534331748	0.652076697	0.25	0.091	1	CH17-360D5.2	A-PEP.SCGN/ADRA2C_<20_vs_20-29
0.534331748	0.652076697	0.25	0.091	1	RP11-554E23.4	A-PEP.SCGN/ADRA2C_<20_vs_20-29
0.534331748	0.652076697	0.25	0.091	1	RP11-341G23.4	A-PEP.SCGN/ADRA2C_<20_vs_20-29
0.534331748	0.652076697	0.25	0.091	1	C14orf105	A-PEP.SCGN/ADRA2C_<20_vs_20-29
0.534331748	0.652076697	0.25	0.091	1	RP11-736N17.10	A-PEP.SCGN/ADRA2C_<20_vs_20-29
0.534331748	0.652076697	0.25	0.091	1	RP11-152L20.3	A-PEP.SCGN/ADRA2C_<20_vs_20-29
0.534331748	0.652076697	0.25	0.091	1	RP11-45M22.4	A-PEP.SCGN/ADRA2C_<20_vs_20-29
0.534331748	0.652076697	0.25	0.091	1	AC015849.2	A-PEP.SCGN/ADRA2C_<20_vs_20-29
0.534331748	0.652076697	0.25	0.091	1	CTD-2319I12.2	A-PEP.SCGN/ADRA2C_<20_vs_20-29
0.534331748	0.652076697	0.25	0.091	1	RP11-476K15.1	A-PEP.SCGN/ADRA2C_<20_vs_20-29
0.534331748	0.652076697	0.25	0.091	1	CTD-2587H24.10	A-PEP.SCGN/ADRA2C_<20_vs_20-29
0.534331748	0.652076697	0.25	0.091	1	RP11-814P5.1	A-PEP.SCGN/ADRA2C_<20_vs_20-29
0.534354765	0.874469118	0.25	0.091	1	ANKRD20A3	A-PEP.SCGN/ADRA2C_<20_vs_20-29
0.534354765	0.874469118	0.25	0.091	1	PCF11-AS1	A-PEP.SCGN/ADRA2C_<20_vs_20-29
0.534354765	0.874469118	0.25	0.091	1	AC073657.1	A-PEP.SCGN/ADRA2C_<20_vs_20-29
0.534354765	0.874469118	0.25	0.091	1	RP4-798A10.7	A-PEP.SCGN/ADRA2C_<20_vs_20-29
0.534354765	0.874469118	0.25	0.091	1	RP11-214N9.1	A-PEP.SCGN/ADRA2C_<20_vs_20-29
0.534354765	0.874469118	0.25	0.091	1	RP4-669B10.3	A-PEP.SCGN/ADRA2C_<20_vs_20-29
0.534354765	0.874469118	0.25	0.091	1	CTD-3065J16.9	A-PEP.SCGN/ADRA2C_<20_vs_20-29
0.534354765	0.874469118	0.25	0.091	1	RP11-158D2.2	A-PEP.SCGN/ADRA2C_<20_vs_20-29
0.534354765	0.874469118	0.25	0.091	1	RP11-324O2.3	A-PEP.SCGN/ADRA2C_<20_vs_20-29
0.534354765	0.874469118	0.25	0.091	1	RP11-74E22.3	A-PEP.SCGN/ADRA2C_<20_vs_20-29
0.534354765	0.874469118	0.25	0.091	1	RP11-583F2.2	A-PEP.SCGN/ADRA2C_<20_vs_20-29
0.534354765	0.874469118	0.25	0.091	1	KIAA1644	A-PEP.SCGN/ADRA2C_<20_vs_20-29
0.534439209	-0.618570893	0.75	0.727	1	ZNF214	A-PEP.SCGN/ADRA2C_<20_vs_20-29
0.534508733	-0.431662185	1	0.909	1	APBA1	A-PEP.SCGN/ADRA2C_<20_vs_20-29
0.534610425	-1.31817596	0.5	0.727	1	KCNMB3	A-PEP.SCGN/ADRA2C_<20_vs_20-29
0.534611904	0.237039197	0.5	0.273	1	BTNL2	A-PEP.SCGN/ADRA2C_<20_vs_20-29
0.534618421	-0.287281952	0.75	0.818	1	ZNF629	A-PEP.SCGN/ADRA2C_<20_vs_20-29
0.534714075	0.831400396	0.25	0.091	1	AC099850.1	A-PEP.SCGN/ADRA2C_<20_vs_20-29
0.534714075	0.831400396	0.25	0.091	1	AC068286.1	A-PEP.SCGN/ADRA2C_<20_vs_20-29
0.534714075	0.831400396	0.25	0.091	1	RP11-288I21.1	A-PEP.SCGN/ADRA2C_<20_vs_20-29
0.534714075	0.831400396	0.25	0.091	1	RP5-834N19.1	A-PEP.SCGN/ADRA2C_<20_vs_20-29
0.534714075	0.831400396	0.25	0.091	1	FAM132B	A-PEP.SCGN/ADRA2C_<20_vs_20-29
0.534714075	0.831400396	0.25	0.091	1	RP11-384K6.8	A-PEP.SCGN/ADRA2C_<20_vs_20-29
0.534714075	0.831400396	0.25	0.091	1	RP11-532F6.5	A-PEP.SCGN/ADRA2C_<20_vs_20-29
0.534714075	0.831400396	0.25	0.091	1	RP3-325F22.5	A-PEP.SCGN/ADRA2C_<20_vs_20-29
0.534714075	0.831400396	0.25	0.091	1	RP11-47A8.5	A-PEP.SCGN/ADRA2C_<20_vs_20-29
0.534714075	0.831400396	0.25	0.091	1	RP11-46I1.1	A-PEP.SCGN/ADRA2C_<20_vs_20-29
0.534714075	0.831400396	0.25	0.091	1	RP11-385D13.1	A-PEP.SCGN/ADRA2C_<20_vs_20-29
0.534714075	0.831400396	0.25	0.091	1	RP11-234K24.3	A-PEP.SCGN/ADRA2C_<20_vs_20-29
0.534714075	0.831400396	0.25	0.091	1	C20orf166-AS1	A-PEP.SCGN/ADRA2C_<20_vs_20-29
0.534714075	0.831400396	0.25	0.091	1	CTD-3113P16.11	A-PEP.SCGN/ADRA2C_<20_vs_20-29
0.534714075	0.831400396	0.25	0.091	1	CTA-243E7.1	A-PEP.SCGN/ADRA2C_<20_vs_20-29
0.534745811	0.210259866	0.75	0.909	1	RASGEF1C	A-PEP.SCGN/ADRA2C_<20_vs_20-29
0.534750983	0.018859027	0.5	0.273	1	NPR1	A-PEP.SCGN/ADRA2C_<20_vs_20-29
0.534805897	-0.008554761	0.75	0.909	1	TTLL1	A-PEP.SCGN/ADRA2C_<20_vs_20-29
0.534879151	0.368178394	1	1	1	RSPO2	A-PEP.SCGN/ADRA2C_<20_vs_20-29
0.534904006	0.722466024	0.25	0.091	1	AC006460.2	A-PEP.SCGN/ADRA2C_<20_vs_20-29
0.534904006	0.722466024	0.25	0.091	1	AC008992.1	A-PEP.SCGN/ADRA2C_<20_vs_20-29
0.534904006	0.722466024	0.25	0.091	1	AC079584.2	A-PEP.SCGN/ADRA2C_<20_vs_20-29
0.534904006	0.722466024	0.25	0.091	1	RP11-533E19.7	A-PEP.SCGN/ADRA2C_<20_vs_20-29
0.534904006	0.722466024	0.25	0.091	1	RP11-90L20.2	A-PEP.SCGN/ADRA2C_<20_vs_20-29
0.534904006	0.722466024	0.25	0.091	1	AC053503.11	A-PEP.SCGN/ADRA2C_<20_vs_20-29
0.534904006	0.722466024	0.25	0.091	1	CTD-2175A23.1	A-PEP.SCGN/ADRA2C_<20_vs_20-29
0.534904006	0.722466024	0.25	0.091	1	AC011380.1	A-PEP.SCGN/ADRA2C_<20_vs_20-29
0.534904006	0.722466024	0.25	0.091	1	MLLT4-AS1	A-PEP.SCGN/ADRA2C_<20_vs_20-29
0.534904006	0.722466024	0.25	0.091	1	RP11-175E9.1	A-PEP.SCGN/ADRA2C_<20_vs_20-29
0.534904006	0.722466024	0.25	0.091	1	RP11-809O17.1	A-PEP.SCGN/ADRA2C_<20_vs_20-29
0.534904006	0.722466024	0.25	0.091	1	RP11-383M4.6	A-PEP.SCGN/ADRA2C_<20_vs_20-29
0.534904006	0.722466024	0.25	0.091	1	AP001258.4	A-PEP.SCGN/ADRA2C_<20_vs_20-29
0.534904006	0.722466024	0.25	0.091	1	RP11-417L19.2	A-PEP.SCGN/ADRA2C_<20_vs_20-29
0.534904006	0.722466024	0.25	0.091	1	RP11-128A17.1	A-PEP.SCGN/ADRA2C_<20_vs_20-29
0.534904006	0.722466024	0.25	0.091	1	RP11-138H8.2	A-PEP.SCGN/ADRA2C_<20_vs_20-29
0.534904006	0.722466024	0.25	0.091	1	RP11-529K1.4	A-PEP.SCGN/ADRA2C_<20_vs_20-29
0.534904006	0.722466024	0.25	0.091	1	RP11-799D4.4	A-PEP.SCGN/ADRA2C_<20_vs_20-29
0.534904006	0.722466024	0.25	0.091	1	RP11-390P24.1	A-PEP.SCGN/ADRA2C_<20_vs_20-29
0.534904006	0.722466024	0.25	0.091	1	RP11-147L13.15	A-PEP.SCGN/ADRA2C_<20_vs_20-29
0.534910039	-0.335748589	0.75	0.909	1	WDSUB1	A-PEP.SCGN/ADRA2C_<20_vs_20-29
0.534920766	-0.29729723	0.75	0.727	1	SHC4	A-PEP.SCGN/ADRA2C_<20_vs_20-29
0.534939265	0.781359714	0.25	0.091	1	RP11-267N12.1	A-PEP.SCGN/ADRA2C_<20_vs_20-29
0.534939265	0.781359714	0.25	0.091	1	RP5-1139B12.4	A-PEP.SCGN/ADRA2C_<20_vs_20-29
0.534939265	0.781359714	0.25	0.091	1	CTD-2631K10.1	A-PEP.SCGN/ADRA2C_<20_vs_20-29
0.534939265	0.781359714	0.25	0.091	1	XXyac-YX65C7-A.2	A-PEP.SCGN/ADRA2C_<20_vs_20-29
0.534939265	0.781359714	0.25	0.091	1	AC002383.2	A-PEP.SCGN/ADRA2C_<20_vs_20-29
0.534939265	0.781359714	0.25	0.091	1	RP4-751H13.7	A-PEP.SCGN/ADRA2C_<20_vs_20-29
0.534939265	0.781359714	0.25	0.091	1	RP11-733O18.1	A-PEP.SCGN/ADRA2C_<20_vs_20-29
0.534939265	0.781359714	0.25	0.091	1	CTD-2168K21.2	A-PEP.SCGN/ADRA2C_<20_vs_20-29
0.534939265	0.781359714	0.25	0.091	1	CTD-2371O3.3	A-PEP.SCGN/ADRA2C_<20_vs_20-29
0.534939265	0.781359714	0.25	0.091	1	RP11-121M22.1	A-PEP.SCGN/ADRA2C_<20_vs_20-29
0.534939265	0.781359714	0.25	0.091	1	RP1-197B17.3	A-PEP.SCGN/ADRA2C_<20_vs_20-29
0.534939265	0.781359714	0.25	0.091	1	RP11-818F20.5	A-PEP.SCGN/ADRA2C_<20_vs_20-29
0.534939265	0.781359714	0.25	0.091	1	CTD-2380F24.1	A-PEP.SCGN/ADRA2C_<20_vs_20-29
0.534939265	0.781359714	0.25	0.091	1	RP11-452L6.5	A-PEP.SCGN/ADRA2C_<20_vs_20-29
0.534939265	0.781359714	0.25	0.091	1	RP11-131K5.1	A-PEP.SCGN/ADRA2C_<20_vs_20-29
0.534939265	0.781359714	0.25	0.091	1	RP11-75C10.9	A-PEP.SCGN/ADRA2C_<20_vs_20-29
0.534939265	0.781359714	0.25	0.091	1	CTD-3105H18.18	A-PEP.SCGN/ADRA2C_<20_vs_20-29
0.534939265	0.781359714	0.25	0.091	1	AP001432.14	A-PEP.SCGN/ADRA2C_<20_vs_20-29
0.534975865	1.113656782	0.75	0.727	1	RBP4	A-PEP.SCGN/ADRA2C_<20_vs_20-29
0.534985755	1.125694221	0.75	0.727	1	TMIE	A-PEP.SCGN/ADRA2C_<20_vs_20-29
0.534994822	-2.034107854	0.75	0.727	1	PALMD	A-PEP.SCGN/ADRA2C_<20_vs_20-29
0.535003116	-0.569780303	1	1	1	FBXW4	A-PEP.SCGN/ADRA2C_<20_vs_20-29
0.535036427	-0.441790227	0.25	0.636	1	INKA2	A-PEP.SCGN/ADRA2C_<20_vs_20-29
0.535075357	0.56339568	1	1	1	RTN3	A-PEP.SCGN/ADRA2C_<20_vs_20-29
0.535102373	0.111508315	0.5	0.545	1	CRTAM	A-PEP.SCGN/ADRA2C_<20_vs_20-29
0.535125394	-0.400687495	1	0.909	1	TMEM147	A-PEP.SCGN/ADRA2C_<20_vs_20-29
0.535178733	-0.610053482	0.75	0.727	1	FKBP5	A-PEP.SCGN/ADRA2C_<20_vs_20-29
0.535229706	-0.447458977	0.75	0.545	1	PROSER2	A-PEP.SCGN/ADRA2C_<20_vs_20-29
0.535264635	1.156868849	0.25	0.091	1	RP11-355E10.1	A-PEP.SCGN/ADRA2C_<20_vs_20-29
0.535264635	1.156868849	0.25	0.091	1	AC004076.7	A-PEP.SCGN/ADRA2C_<20_vs_20-29
0.535281221	-0.631445536	1	1	1	SEC31A	A-PEP.SCGN/ADRA2C_<20_vs_20-29
0.535406198	-0.545786091	0.75	0.727	1	PER3	A-PEP.SCGN/ADRA2C_<20_vs_20-29
0.53547548	0.953925036	0.75	1	1	SDF4	A-PEP.SCGN/ADRA2C_<20_vs_20-29
0.535512383	-0.596632113	1	1	1	MGLL	A-PEP.SCGN/ADRA2C_<20_vs_20-29
0.535623398	-0.286550849	1	1	1	MSN	A-PEP.SCGN/ADRA2C_<20_vs_20-29
0.535625128	0.275007047	0.75	0.727	1	YES1	A-PEP.SCGN/ADRA2C_<20_vs_20-29
0.535635757	-0.159478214	0.5	0.636	1	CPS1	A-PEP.SCGN/ADRA2C_<20_vs_20-29
0.535639024	-0.071083098	0.75	0.727	1	B3GALT2	A-PEP.SCGN/ADRA2C_<20_vs_20-29
0.535661798	0.688913465	0.5	0.636	1	MTTP	A-PEP.SCGN/ADRA2C_<20_vs_20-29
0.535697609	0.115477217	0.25	0.545	1	HTT-AS	A-PEP.SCGN/ADRA2C_<20_vs_20-29
0.535702214	-0.540568381	0.5	0.545	1	CDCA7L	A-PEP.SCGN/ADRA2C_<20_vs_20-29
0.535824432	-2.184424571	0	0.545	1	FAM151B-DT	A-PEP.SCGN/ADRA2C_<20_vs_20-29
0.535848553	0.60295893	0.75	0.818	1	MTPAP	A-PEP.SCGN/ADRA2C_<20_vs_20-29
0.535854737	1.147487612	0.25	0.091	1	RP11-468H14.2	A-PEP.SCGN/ADRA2C_<20_vs_20-29
0.535907853	0.237039197	0.5	0.182	1	LMNTD2	A-PEP.SCGN/ADRA2C_<20_vs_20-29
0.535934916	-2.769387072	0	0.455	1	ST3GAL1-DT	A-PEP.SCGN/ADRA2C_<20_vs_20-29
0.535950297	0.289506617	0.25	0.455	1	UCKL1-AS1	A-PEP.SCGN/ADRA2C_<20_vs_20-29
0.53605242	0.716856056	0.75	0.909	1	TRAPPC12	A-PEP.SCGN/ADRA2C_<20_vs_20-29
0.536103576	0.555311195	1	1	1	LIMK1	A-PEP.SCGN/ADRA2C_<20_vs_20-29
0.536131123	2.714688674	0.5	0.182	1	DEPRECATED-ENSG00000093000	A-PEP.SCGN/ADRA2C_<20_vs_20-29
0.536425339	-0.099926066	1	1	1	RASAL2	A-PEP.SCGN/ADRA2C_<20_vs_20-29
0.536461117	0.137503524	0.25	0.455	1	DLGAP1-AS3	A-PEP.SCGN/ADRA2C_<20_vs_20-29
0.536472707	-2.362570079	0.25	0.636	1	FGF12-AS2	A-PEP.SCGN/ADRA2C_<20_vs_20-29
0.53647805	1.137503524	0.25	0.091	1	RP11-514O12.4	A-PEP.SCGN/ADRA2C_<20_vs_20-29
0.53647805	1.137503524	0.25	0.091	1	RP11-353M9.1	A-PEP.SCGN/ADRA2C_<20_vs_20-29
0.536484924	-0.635277205	1	0.909	1	OSBPL3	A-PEP.SCGN/ADRA2C_<20_vs_20-29
0.536573262	-0.398549376	0.5	0.364	1	NFATC1	A-PEP.SCGN/ADRA2C_<20_vs_20-29
0.536752399	-0.290590128	0.75	0.818	1	DNAL1	A-PEP.SCGN/ADRA2C_<20_vs_20-29
0.53678039	-0.889178519	0.5	0.818	1	MIA2	A-PEP.SCGN/ADRA2C_<20_vs_20-29
0.536785667	-1.22135114	1	0.909	1	CALCOCO1	A-PEP.SCGN/ADRA2C_<20_vs_20-29
0.536883161	-0.804263211	0.75	0.909	1	MMAA	A-PEP.SCGN/ADRA2C_<20_vs_20-29
0.537026086	-0.006231954	0.25	0.545	1	FAM156A	A-PEP.SCGN/ADRA2C_<20_vs_20-29
0.537078935	0.459431619	0.25	0.364	1	TPTEP1	A-PEP.SCGN/ADRA2C_<20_vs_20-29
0.537138394	1.12685628	0.25	0.091	1	RP11-196H14.4	A-PEP.SCGN/ADRA2C_<20_vs_20-29
0.537181293	-2.2410081	0.25	0.636	1	ADPGK-AS1	A-PEP.SCGN/ADRA2C_<20_vs_20-29
0.537205708	0.329619485	0.75	0.909	1	CPNE1	A-PEP.SCGN/ADRA2C_<20_vs_20-29
0.537208878	-2.177750565	0.75	0.727	1	ZNF280C	A-PEP.SCGN/ADRA2C_<20_vs_20-29
0.53722133	0.266786541	0.25	0.455	1	CHRM3-AS2	A-PEP.SCGN/ADRA2C_<20_vs_20-29
0.537390545	-0.06482251	1	1	1	LRSAM1	A-PEP.SCGN/ADRA2C_<20_vs_20-29
0.537437331	-1.203533394	0.5	0.818	1	ADA2	A-PEP.SCGN/ADRA2C_<20_vs_20-29
0.53767161	0.080919995	0.25	0.091	1	OR1B1	A-PEP.SCGN/ADRA2C_<20_vs_20-29
0.537709774	-0.773229138	1	0.818	1	TRIM62	A-PEP.SCGN/ADRA2C_<20_vs_20-29
0.537765777	-1.479167837	0.5	0.636	1	LIPT2	A-PEP.SCGN/ADRA2C_<20_vs_20-29
0.537839535	1.115477217	0.25	0.091	1	RP11-844P9.2	A-PEP.SCGN/ADRA2C_<20_vs_20-29
0.537839535	1.115477217	0.25	0.091	1	RP11-697E2.12	A-PEP.SCGN/ADRA2C_<20_vs_20-29
0.537846603	-2.303069068	0.25	0.636	1	NOMO2	A-PEP.SCGN/ADRA2C_<20_vs_20-29
0.537892618	0.211398208	1	1	1	HMCES	A-PEP.SCGN/ADRA2C_<20_vs_20-29
0.537906949	2.106199404	0.75	0.909	1	PRC1	A-PEP.SCGN/ADRA2C_<20_vs_20-29
0.537945401	-0.479167837	0.75	0.636	1	TMEM154	A-PEP.SCGN/ADRA2C_<20_vs_20-29
0.537956387	-1.280736408	1	0.818	1	LIN54	A-PEP.SCGN/ADRA2C_<20_vs_20-29
0.537967199	-0.385593721	0.25	0.727	1	CENATAC	A-PEP.SCGN/ADRA2C_<20_vs_20-29
0.538062899	-0.025995209	0.25	0.091	1	DEFB134	A-PEP.SCGN/ADRA2C_<20_vs_20-29
0.538144753	2.330148602	0.5	0.727	1	LIN37	A-PEP.SCGN/ADRA2C_<20_vs_20-29
0.538193066	0.186413124	0.25	0.364	1	FSCN2	A-PEP.SCGN/ADRA2C_<20_vs_20-29
0.538193799	-0.538756633	0.75	0.909	1	TNRC6B	A-PEP.SCGN/ADRA2C_<20_vs_20-29
0.538295069	-1.144665924	0.75	1	1	ZNF483	A-PEP.SCGN/ADRA2C_<20_vs_20-29
0.538298169	-2.966833136	0	0.182	1	ARK2N	A-PEP.SCGN/ADRA2C_<20_vs_20-29
0.538317819	-2.562936194	0	0.455	1	LINC02361	A-PEP.SCGN/ADRA2C_<20_vs_20-29
0.538392126	-0.311542868	0.75	0.727	1	NR3C1	A-PEP.SCGN/ADRA2C_<20_vs_20-29
0.53840995	-0.019597437	0.75	1	1	AP5Z1	A-PEP.SCGN/ADRA2C_<20_vs_20-29
0.538484828	-0.364996817	0.75	0.727	1	SCNN1D	A-PEP.SCGN/ADRA2C_<20_vs_20-29
0.538540849	-0.276209795	0.75	0.818	1	CDKL5	A-PEP.SCGN/ADRA2C_<20_vs_20-29
0.538726246	0.024045474	0.75	0.727	1	ZBTB2	A-PEP.SCGN/ADRA2C_<20_vs_20-29
0.53919247	0.868237164	0.75	0.909	1	RBM27	A-PEP.SCGN/ADRA2C_<20_vs_20-29
0.539217707	-0.691787188	0.75	0.909	1	SH3PXD2B	A-PEP.SCGN/ADRA2C_<20_vs_20-29
0.539352976	-0.176605067	0.75	0.727	1	ARC	A-PEP.SCGN/ADRA2C_<20_vs_20-29
0.53935879	0.460112939	0.75	0.909	1	SCP2	A-PEP.SCGN/ADRA2C_<20_vs_20-29
0.539383383	1.090197809	0.25	0.091	1	RP13-514E23.2	A-PEP.SCGN/ADRA2C_<20_vs_20-29
0.539384901	0.707359132	0.75	0.818	1	SUV39H1	A-PEP.SCGN/ADRA2C_<20_vs_20-29
0.539401112	-0.203533394	0.25	0.182	1	TSPAN1	A-PEP.SCGN/ADRA2C_<20_vs_20-29
0.539414712	1.084789299	1	1	1	HMGCR	A-PEP.SCGN/ADRA2C_<20_vs_20-29
0.539453827	-0.662903924	0.75	0.818	1	PLEKHM1	A-PEP.SCGN/ADRA2C_<20_vs_20-29
0.539496989	0.080919995	0.25	0.091	1	INHBE	A-PEP.SCGN/ADRA2C_<20_vs_20-29
0.539621412	-2.52466199	0.25	0.636	1	MRPS18C	A-PEP.SCGN/ADRA2C_<20_vs_20-29
0.539905644	0.450093754	0.75	0.909	1	PRR7	A-PEP.SCGN/ADRA2C_<20_vs_20-29
0.539925271	-0.894205336	0.5	0.727	1	ATRIP	A-PEP.SCGN/ADRA2C_<20_vs_20-29
0.539996971	-0.09158355	1	0.909	1	UGGT1	A-PEP.SCGN/ADRA2C_<20_vs_20-29
0.540037019	-1.502338931	1	1	1	RAD21	A-PEP.SCGN/ADRA2C_<20_vs_20-29
0.540052701	-0.738389568	1	0.909	1	TMEM11	A-PEP.SCGN/ADRA2C_<20_vs_20-29
0.540183116	-0.08653675	0.25	0.545	1	LINC00680	A-PEP.SCGN/ADRA2C_<20_vs_20-29
0.540234035	-0.860129462	0.75	0.909	1	ANP32A	A-PEP.SCGN/ADRA2C_<20_vs_20-29
0.540237765	1.076102979	0.25	0.091	1	AC018643.4	A-PEP.SCGN/ADRA2C_<20_vs_20-29
0.540237765	1.076102979	0.25	0.091	1	ENTHD2	A-PEP.SCGN/ADRA2C_<20_vs_20-29
0.540303317	-0.024085619	0.75	0.727	1	PRDM15	A-PEP.SCGN/ADRA2C_<20_vs_20-29
0.540349789	-0.049383752	1	0.909	1	CAMSAP1	A-PEP.SCGN/ADRA2C_<20_vs_20-29
0.540455998	-0.37064338	0.75	0.727	1	TIPIN	A-PEP.SCGN/ADRA2C_<20_vs_20-29
0.540481976	0.406964199	0.75	0.818	1	PYCR3	A-PEP.SCGN/ADRA2C_<20_vs_20-29
0.540547718	0.257797757	0.5	0.364	1	FRMD7	A-PEP.SCGN/ADRA2C_<20_vs_20-29
0.540631608	-2.494764692	0	0.455	1	LINC02716	A-PEP.SCGN/ADRA2C_<20_vs_20-29
0.5406422	-0.09442035	1	0.818	1	UBALD2	A-PEP.SCGN/ADRA2C_<20_vs_20-29
0.540653237	1.289506617	0.5	0.273	1	HIST1H2BG	A-PEP.SCGN/ADRA2C_<20_vs_20-29
0.540685487	1.092649288	0.75	0.909	1	L3MBTL2	A-PEP.SCGN/ADRA2C_<20_vs_20-29
0.5407125	0.588714636	0.75	0.455	1	CTBS	A-PEP.SCGN/ADRA2C_<20_vs_20-29
0.540737214	-2.184424571	0	0.545	1	COX7CP1	A-PEP.SCGN/ADRA2C_<20_vs_20-29
0.540860724	-0.010053665	0.25	0.545	1	STXBP5-AS1	A-PEP.SCGN/ADRA2C_<20_vs_20-29
0.540987049	-0.218640286	0.75	0.545	1	AIRE	A-PEP.SCGN/ADRA2C_<20_vs_20-29
0.540997654	0.201633861	0.5	0.636	1	C8orf88	A-PEP.SCGN/ADRA2C_<20_vs_20-29
0.541029743	-2.212993723	0	0.545	1	LINC02808	A-PEP.SCGN/ADRA2C_<20_vs_20-29
0.541066448	-0.64702995	0.75	0.909	1	URM1	A-PEP.SCGN/ADRA2C_<20_vs_20-29
0.541159171	-2.212993723	0	0.545	1	NT5C1A	A-PEP.SCGN/ADRA2C_<20_vs_20-29
0.541293003	0.181446871	0.5	0.909	1	PKP2	A-PEP.SCGN/ADRA2C_<20_vs_20-29
0.541352279	2.044092206	0.75	0.909	1	CKMT1A	A-PEP.SCGN/ADRA2C_<20_vs_20-29
0.541442717	3.860215134	0.75	0.182	1	DEPRECATED-ENSG00000099797	A-PEP.SCGN/ADRA2C_<20_vs_20-29
0.54145227	-0.125530882	0.5	0.364	1	ZNF578	A-PEP.SCGN/ADRA2C_<20_vs_20-29
0.541618187	-2.788495895	0	0.455	1	SEC61G-DT	A-PEP.SCGN/ADRA2C_<20_vs_20-29
0.541649996	0.815575429	0.5	0.455	1	CDCA3	A-PEP.SCGN/ADRA2C_<20_vs_20-29
0.541660985	0.141160547	0.75	0.909	1	CAPN15	A-PEP.SCGN/ADRA2C_<20_vs_20-29
0.541680896	-0.133104102	0.75	0.909	1	CD82	A-PEP.SCGN/ADRA2C_<20_vs_20-29
0.541798405	0.205675026	0.5	0.455	1	TMEM251	A-PEP.SCGN/ADRA2C_<20_vs_20-29
0.541849586	-1.524080259	0.5	0.727	1	HTR6	A-PEP.SCGN/ADRA2C_<20_vs_20-29
0.541954873	-2.408464845	0.25	0.545	1	EMX1	A-PEP.SCGN/ADRA2C_<20_vs_20-29
0.541990005	0.552541023	0.25	0.273	1	STK24-AS1	A-PEP.SCGN/ADRA2C_<20_vs_20-29
0.542009917	-0.15565087	0.75	0.818	1	TSNARE1	A-PEP.SCGN/ADRA2C_<20_vs_20-29
0.542063343	2.887293158	0.5	0.182	1	DEPRECATED-ENSG00000101444	A-PEP.SCGN/ADRA2C_<20_vs_20-29
0.542150004	1.044394119	0.25	0.091	1	RP4-663N10.1	A-PEP.SCGN/ADRA2C_<20_vs_20-29
0.542150004	1.044394119	0.25	0.091	1	RP3-461F17.3	A-PEP.SCGN/ADRA2C_<20_vs_20-29
0.54227874	-0.123062626	1	0.818	1	LAMA5	A-PEP.SCGN/ADRA2C_<20_vs_20-29
0.542364818	1.787977592	0.75	0.909	1	PICK1	A-PEP.SCGN/ADRA2C_<20_vs_20-29
0.542446755	-1.055141554	0.25	0.727	1	CCDC169	A-PEP.SCGN/ADRA2C_<20_vs_20-29
0.542493626	3.175273921	0.75	0.273	1	DEPRECATED-ENSG00000132463	A-PEP.SCGN/ADRA2C_<20_vs_20-29
0.542509749	-2.101283336	0.25	0.455	1	KRTDAP	A-PEP.SCGN/ADRA2C_<20_vs_20-29
0.542514386	-0.145027058	0.75	0.727	1	DUSP19	A-PEP.SCGN/ADRA2C_<20_vs_20-29
0.542544851	0.0934789	1	1	1	GOSR2	A-PEP.SCGN/ADRA2C_<20_vs_20-29
0.542570558	0.343954401	0.25	0.182	1	NETO1	A-PEP.SCGN/ADRA2C_<20_vs_20-29
0.542607117	1.12501258	0.5	0.455	1	MAP6D1	A-PEP.SCGN/ADRA2C_<20_vs_20-29
0.542612927	1.352516415	0.5	0.091	1	MYZAP	A-PEP.SCGN/ADRA2C_<20_vs_20-29
0.542661086	-2.051530301	0.5	0.636	1	APOLD1	A-PEP.SCGN/ADRA2C_<20_vs_20-29
0.542700323	-0.778067695	0.75	0.909	1	RNF207	A-PEP.SCGN/ADRA2C_<20_vs_20-29
0.542736775	0.343954401	0.25	0.182	1	MYPN	A-PEP.SCGN/ADRA2C_<20_vs_20-29
0.54274249	0.459431619	0.25	0.273	1	AIPL1	A-PEP.SCGN/ADRA2C_<20_vs_20-29
0.542814631	0.718259914	1	0.818	1	FBXO27	A-PEP.SCGN/ADRA2C_<20_vs_20-29
0.542916101	1.255898225	0.75	0.364	1	FOXD1	A-PEP.SCGN/ADRA2C_<20_vs_20-29
0.542926728	0.459431619	0.25	0.364	1	PRMT5-AS1	A-PEP.SCGN/ADRA2C_<20_vs_20-29
0.543066476	-0.407930613	0.25	0.636	1	HYDIN	A-PEP.SCGN/ADRA2C_<20_vs_20-29
0.543206768	-0.627861771	1	1	1	MT-ND3	A-PEP.SCGN/ADRA2C_<20_vs_20-29
0.543214934	-0.143140282	1	0.909	1	CINP	A-PEP.SCGN/ADRA2C_<20_vs_20-29
0.543227681	1.026472211	0.25	0.091	1	RP11-162J8.3	A-PEP.SCGN/ADRA2C_<20_vs_20-29
0.543227681	1.026472211	0.25	0.091	1	AC006019.4	A-PEP.SCGN/ADRA2C_<20_vs_20-29
0.543227681	1.026472211	0.25	0.091	1	RP11-831F12.2	A-PEP.SCGN/ADRA2C_<20_vs_20-29
0.543227681	1.026472211	0.25	0.091	1	CTC-490G23.6	A-PEP.SCGN/ADRA2C_<20_vs_20-29
0.543316465	-0.710493383	1	0.727	1	MCTP2	A-PEP.SCGN/ADRA2C_<20_vs_20-29
0.54333518	0.013631866	0.75	0.818	1	CNPY4	A-PEP.SCGN/ADRA2C_<20_vs_20-29
0.543352305	-0.113811118	0.75	0.818	1	AIFM1	A-PEP.SCGN/ADRA2C_<20_vs_20-29
0.543430763	-2.520862972	0.25	0.727	1	MRPS6	A-PEP.SCGN/ADRA2C_<20_vs_20-29
0.543468597	0.381429107	0.25	0.182	1	SPINK9	A-PEP.SCGN/ADRA2C_<20_vs_20-29
0.543474062	1.169925001	0.5	0.182	1	TCTE3	A-PEP.SCGN/ADRA2C_<20_vs_20-29
0.543523574	-0.339655687	0.25	0.636	1	PCBD2	A-PEP.SCGN/ADRA2C_<20_vs_20-29
0.543558179	0.15277028	0.75	0.818	1	ARHGEF2	A-PEP.SCGN/ADRA2C_<20_vs_20-29
0.543626698	-0.384421899	1	1	1	MLLT11	A-PEP.SCGN/ADRA2C_<20_vs_20-29
0.543838266	1.107959248	0.25	0.091	1	RP11-654A16.3	A-PEP.SCGN/ADRA2C_<20_vs_20-29
0.543920634	0.987363174	0.75	0.818	1	IBA57	A-PEP.SCGN/ADRA2C_<20_vs_20-29
0.543944736	-0.120899433	0.75	0.909	1	TRAM2	A-PEP.SCGN/ADRA2C_<20_vs_20-29
0.543988076	-0.121170764	1	1	1	NRCAM	A-PEP.SCGN/ADRA2C_<20_vs_20-29
0.543991333	-2.540568381	0	0.455	1	MTND3P25	A-PEP.SCGN/ADRA2C_<20_vs_20-29
0.543999954	-0.105767627	0.75	0.818	1	GCA	A-PEP.SCGN/ADRA2C_<20_vs_20-29
0.54400058	1.181239205	1	1	1	SHC2	A-PEP.SCGN/ADRA2C_<20_vs_20-29
0.544010834	-0.025995209	0.25	0.545	1	MYO3B	A-PEP.SCGN/ADRA2C_<20_vs_20-29
0.544056352	-0.142472362	0.75	1	1	CTSF	A-PEP.SCGN/ADRA2C_<20_vs_20-29
0.544237752	-0.040788682	0.75	0.909	1	MTHFR	A-PEP.SCGN/ADRA2C_<20_vs_20-29
0.544291363	-1.479167837	0.25	0.636	1	PREX2	A-PEP.SCGN/ADRA2C_<20_vs_20-29
0.544305448	0.739539538	0.75	0.545	1	CDH22	A-PEP.SCGN/ADRA2C_<20_vs_20-29
0.544310727	-2.155278225	0	0.545	1	HSD3BP4	A-PEP.SCGN/ADRA2C_<20_vs_20-29
0.544344322	0.690276324	0.75	0.909	1	DHDDS	A-PEP.SCGN/ADRA2C_<20_vs_20-29
0.544376005	0.584962501	0.25	0.273	1	CPB2	A-PEP.SCGN/ADRA2C_<20_vs_20-29
0.54440753	-0.319776424	0.75	1	1	ISL1	A-PEP.SCGN/ADRA2C_<20_vs_20-29
0.544411728	0.470402736	1	0.909	1	ORAI1	A-PEP.SCGN/ADRA2C_<20_vs_20-29
0.544473266	0.652076697	0.25	0.364	1	GGT1	A-PEP.SCGN/ADRA2C_<20_vs_20-29
0.544584989	0.748938236	0.5	0.273	1	ARMC12	A-PEP.SCGN/ADRA2C_<20_vs_20-29
0.544602244	0.111476627	1	1	1	WSB2	A-PEP.SCGN/ADRA2C_<20_vs_20-29
0.544605229	-1.483920446	0.75	0.909	1	PAPOLA	A-PEP.SCGN/ADRA2C_<20_vs_20-29
0.544617702	1.137332497	1	1	1	SLC9A6	A-PEP.SCGN/ADRA2C_<20_vs_20-29
0.544640571	0.570462931	0.75	0.909	1	DRG2	A-PEP.SCGN/ADRA2C_<20_vs_20-29
0.544760271	-2.095157233	0	0.545	1	GAPDHP35	A-PEP.SCGN/ADRA2C_<20_vs_20-29
0.544760311	-0.370473401	1	1	1	FKBP9	A-PEP.SCGN/ADRA2C_<20_vs_20-29
0.544761951	1.096861539	0.25	0.091	1	TMCC1-AS1	A-PEP.SCGN/ADRA2C_<20_vs_20-29
0.544783021	2.478796944	0.5	0.182	1	DEPRECATED-ENSG00000122912	A-PEP.SCGN/ADRA2C_<20_vs_20-29
0.54482261	-0.047159819	1	0.909	1	KLF13	A-PEP.SCGN/ADRA2C_<20_vs_20-29
0.544942221	-0.566630678	1	0.818	1	FEM1C	A-PEP.SCGN/ADRA2C_<20_vs_20-29
0.544970684	-0.204806847	1	1	1	KCNC4	A-PEP.SCGN/ADRA2C_<20_vs_20-29
0.544994672	-1.62989517	0.75	0.909	1	ATF7IP	A-PEP.SCGN/ADRA2C_<20_vs_20-29
0.545136291	-0.062284278	1	0.909	1	LARS2	A-PEP.SCGN/ADRA2C_<20_vs_20-29
0.545143905	-0.24208514	1	0.909	1	FAM32A	A-PEP.SCGN/ADRA2C_<20_vs_20-29
0.545157683	0.233573171	0.75	1	1	CMPK1	A-PEP.SCGN/ADRA2C_<20_vs_20-29
0.545186771	-0.174487908	1	1	1	FUBP1	A-PEP.SCGN/ADRA2C_<20_vs_20-29
0.545292249	-2.398549376	0	0.455	1	RNU4-2	A-PEP.SCGN/ADRA2C_<20_vs_20-29
0.545305191	2.584962501	0.75	0.091	1	CMC4	A-PEP.SCGN/ADRA2C_<20_vs_20-29
0.545308879	0.459431619	0.25	0.364	1	SPDYE2B	A-PEP.SCGN/ADRA2C_<20_vs_20-29
0.545315169	0.044394119	0.5	0.545	1	TICRR	A-PEP.SCGN/ADRA2C_<20_vs_20-29
0.545324135	-0.225066556	0.5	0.455	1	TRABD2A	A-PEP.SCGN/ADRA2C_<20_vs_20-29
0.545464226	0.289506617	0.25	0.182	1	C8orf86	A-PEP.SCGN/ADRA2C_<20_vs_20-29
0.545525692	1.12501258	0.5	0.182	1	LRRC39	A-PEP.SCGN/ADRA2C_<20_vs_20-29
0.545583211	-0.337034987	0.75	0.727	1	PPIL6	A-PEP.SCGN/ADRA2C_<20_vs_20-29
0.545597386	0.392317423	0.75	0.727	1	PCDHB3	A-PEP.SCGN/ADRA2C_<20_vs_20-29
0.545656249	-1.156250481	1	1	1	HAX1	A-PEP.SCGN/ADRA2C_<20_vs_20-29
0.545693775	0.98550043	0.25	0.091	1	RP11-159H10.3	A-PEP.SCGN/ADRA2C_<20_vs_20-29
0.545746619	1.085036104	0.25	0.091	1	RP11-62I21.1	A-PEP.SCGN/ADRA2C_<20_vs_20-29
0.545918593	-1.33997455	0.5	0.727	1	IFI44L	A-PEP.SCGN/ADRA2C_<20_vs_20-29
0.546079466	1.268005548	0.75	0.909	1	TIGD5	A-PEP.SCGN/ADRA2C_<20_vs_20-29
0.546168284	-0.293358166	1	0.909	1	ANXA11	A-PEP.SCGN/ADRA2C_<20_vs_20-29
0.546173565	0.47670961	1	1	1	HDAC11	A-PEP.SCGN/ADRA2C_<20_vs_20-29
0.546182133	0.343954401	0.25	0.182	1	PRSS54	A-PEP.SCGN/ADRA2C_<20_vs_20-29
0.546206373	0.508341219	0.75	0.818	1	SOAT1	A-PEP.SCGN/ADRA2C_<20_vs_20-29
0.546233915	-0.027092524	1	1	1	LSS	A-PEP.SCGN/ADRA2C_<20_vs_20-29
0.546290155	-0.273498462	1	0.909	1	EMG1	A-PEP.SCGN/ADRA2C_<20_vs_20-29
0.546314703	-0.853507693	0.75	1	1	DECR1	A-PEP.SCGN/ADRA2C_<20_vs_20-29
0.546385442	-1.158098745	0.5	0.636	1	DDX3Y	A-PEP.SCGN/ADRA2C_<20_vs_20-29
0.546448896	-2.212993723	0	0.545	1	LINC02482	A-PEP.SCGN/ADRA2C_<20_vs_20-29
0.546460467	-0.025995209	0.25	0.091	1	OR56B1	A-PEP.SCGN/ADRA2C_<20_vs_20-29
0.546480814	0.076102979	0.5	0.545	1	ZNF98	A-PEP.SCGN/ADRA2C_<20_vs_20-29
0.546549537	-1.347923303	1	0.909	1	S100A11	A-PEP.SCGN/ADRA2C_<20_vs_20-29
0.546658494	0.360867784	0.75	0.727	1	ARHGAP4	A-PEP.SCGN/ADRA2C_<20_vs_20-29
0.546802961	0.459431619	0.5	0.182	1	PHYHD1	A-PEP.SCGN/ADRA2C_<20_vs_20-29
0.546867544	-2.212993723	0	0.545	1	RPL14P1	A-PEP.SCGN/ADRA2C_<20_vs_20-29
0.54687877	0.026472211	0.75	0.364	1	BMF	A-PEP.SCGN/ADRA2C_<20_vs_20-29
0.546970691	0.579271389	0.5	0.818	1	TDP1	A-PEP.SCGN/ADRA2C_<20_vs_20-29
0.546971963	0.09187283	0.75	1	1	SH3BGRL	A-PEP.SCGN/ADRA2C_<20_vs_20-29
0.547029026	-1.527512229	1	0.818	1	MED28	A-PEP.SCGN/ADRA2C_<20_vs_20-29
0.54706364	-0.353636955	0.5	0.727	1	FHIP1B	A-PEP.SCGN/ADRA2C_<20_vs_20-29
0.547119781	0.961931959	0.25	0.091	1	RP11-258C19.7	A-PEP.SCGN/ADRA2C_<20_vs_20-29
0.547119781	0.961931959	0.25	0.091	1	CTD-2017D11.1	A-PEP.SCGN/ADRA2C_<20_vs_20-29
0.547149183	-1.710493383	0.5	0.727	1	EPS8	A-PEP.SCGN/ADRA2C_<20_vs_20-29
0.547213374	0.923712637	0.5	0.727	1	JPT2	A-PEP.SCGN/ADRA2C_<20_vs_20-29
0.547231852	0.37279831	1	1	1	EMC1	A-PEP.SCGN/ADRA2C_<20_vs_20-29
0.547256126	-2.321928095	0	0.455	1	SUGT1P4-STRA6LP	A-PEP.SCGN/ADRA2C_<20_vs_20-29
0.547362656	-0.813586876	0.75	0.818	1	ADAP2	A-PEP.SCGN/ADRA2C_<20_vs_20-29
0.547374493	0.335442901	0.5	0.727	1	ZBTB34	A-PEP.SCGN/ADRA2C_<20_vs_20-29
0.547461596	-0.246283042	0.25	0.727	1	DNM3OS	A-PEP.SCGN/ADRA2C_<20_vs_20-29
0.54746221	-2.494764692	0	0.455	1	ARMCX5-GPRASP2	A-PEP.SCGN/ADRA2C_<20_vs_20-29
0.547497042	-1.088468788	0.75	0.727	1	CEACAM21	A-PEP.SCGN/ADRA2C_<20_vs_20-29
0.547512733	-0.580096746	0.75	0.545	1	ITGA10	A-PEP.SCGN/ADRA2C_<20_vs_20-29
0.547596022	0.807354922	0.25	0	1	AC093323.1	A-PEP.SCGN/ADRA2C_<20_vs_20-29
0.547596022	0.807354922	0.25	0	1	TENT5C	A-PEP.SCGN/ADRA2C_<20_vs_20-29
0.547596022	0.807354922	0.25	0	1	TPSAB1	A-PEP.SCGN/ADRA2C_<20_vs_20-29
0.547596022	0.807354922	0.25	0	1	TAS2R9	A-PEP.SCGN/ADRA2C_<20_vs_20-29
0.547596022	0.807354922	0.25	0	1	GAL3ST3	A-PEP.SCGN/ADRA2C_<20_vs_20-29
0.547596022	0.807354922	0.25	0	1	CCL7	A-PEP.SCGN/ADRA2C_<20_vs_20-29
0.547596022	0.807354922	0.25	0	1	DEPRECATED-ENSG00000141524	A-PEP.SCGN/ADRA2C_<20_vs_20-29
0.547596022	0.807354922	0.25	0	1	DEPRECATED-ENSG00000165195	A-PEP.SCGN/ADRA2C_<20_vs_20-29
0.547596022	0.807354922	0.25	0	1	ENSG00000258472	A-PEP.SCGN/ADRA2C_<20_vs_20-29
0.547596022	0.807354922	0.25	0	1	ENSG00000284906	A-PEP.SCGN/ADRA2C_<20_vs_20-29
0.547627612	0.237039197	0.5	0.273	1	DDO	A-PEP.SCGN/ADRA2C_<20_vs_20-29
0.547682578	0.371968777	0.25	0.364	1	STAU2-AS1	A-PEP.SCGN/ADRA2C_<20_vs_20-29
0.547715715	-0.831799679	0.75	0.818	1	ZNF408	A-PEP.SCGN/ADRA2C_<20_vs_20-29
0.547746417	-1.229867542	0.75	0.818	1	SULT2B1	A-PEP.SCGN/ADRA2C_<20_vs_20-29
0.547861778	-0.631996035	1	0.818	1	STT3A	A-PEP.SCGN/ADRA2C_<20_vs_20-29
0.54790251	0.096861539	0.75	0.727	1	RAB11FIP1	A-PEP.SCGN/ADRA2C_<20_vs_20-29
0.547927356	1.058893689	0.25	0.091	1	AC016716.2	A-PEP.SCGN/ADRA2C_<20_vs_20-29
0.54815446	0.541893779	0.25	0.273	1	LINC00607	A-PEP.SCGN/ADRA2C_<20_vs_20-29
0.548167388	-2.437117033	0.25	0.636	1	FGD5-AS1	A-PEP.SCGN/ADRA2C_<20_vs_20-29
0.548216741	-0.538754811	0.75	0.818	1	SMYD5	A-PEP.SCGN/ADRA2C_<20_vs_20-29
0.54823047	-0.680119734	0.5	0.818	1	PRIMPOL	A-PEP.SCGN/ADRA2C_<20_vs_20-29
0.548262541	-2.064130337	0	0.545	1	DNAH8	A-PEP.SCGN/ADRA2C_<20_vs_20-29
0.548289261	0.002643106	0.75	0.909	1	CNNM4	A-PEP.SCGN/ADRA2C_<20_vs_20-29
0.548325099	-0.788495895	1	0.818	1	CEP41	A-PEP.SCGN/ADRA2C_<20_vs_20-29
0.548485273	-0.536163202	0.75	0.727	1	IMMP1L	A-PEP.SCGN/ADRA2C_<20_vs_20-29
0.54856173	-1.423149524	0.75	0.909	1	PSMA3	A-PEP.SCGN/ADRA2C_<20_vs_20-29
0.548585153	2.985718212	0.75	0.273	1	DEPRECATED-ENSG00000110171	A-PEP.SCGN/ADRA2C_<20_vs_20-29
0.548649573	-0.265255646	0.75	0.818	1	SRR	A-PEP.SCGN/ADRA2C_<20_vs_20-29
0.548654034	-0.025995209	0.25	0.273	1	TCP11	A-PEP.SCGN/ADRA2C_<20_vs_20-29
0.548697592	-2.172836597	0.25	0.545	1	MIR210HG	A-PEP.SCGN/ADRA2C_<20_vs_20-29
0.548707996	0.935869663	0.25	0.091	1	GNA14-AS1	A-PEP.SCGN/ADRA2C_<20_vs_20-29
0.548707996	0.935869663	0.25	0.091	1	RP11-430C1.1	A-PEP.SCGN/ADRA2C_<20_vs_20-29
0.548766522	0.266786541	0.5	0.182	1	DNLZ	A-PEP.SCGN/ADRA2C_<20_vs_20-29
0.5487777	0.459431619	0.25	0.182	1	APOBEC3H	A-PEP.SCGN/ADRA2C_<20_vs_20-29
0.548839812	-0.347923303	0.25	0.273	1	BCL2A1	A-PEP.SCGN/ADRA2C_<20_vs_20-29
0.548874932	-0.191119224	1	0.909	1	LAPTM4B	A-PEP.SCGN/ADRA2C_<20_vs_20-29
0.548906586	-0.274756891	1	0.727	1	IDH2	A-PEP.SCGN/ADRA2C_<20_vs_20-29
0.548988474	-1.073186292	0.75	0.909	1	C1D	A-PEP.SCGN/ADRA2C_<20_vs_20-29
0.549015993	-2.212993723	0	0.455	1	FAM21FP	A-PEP.SCGN/ADRA2C_<20_vs_20-29
0.549041719	-0.697274094	0.75	0.818	1	TBCK	A-PEP.SCGN/ADRA2C_<20_vs_20-29
0.549105249	-2	0	0.636	1	FOCAD-AS1	A-PEP.SCGN/ADRA2C_<20_vs_20-29
0.549141166	1.044394119	0.25	0.091	1	RP11-32K4.1	A-PEP.SCGN/ADRA2C_<20_vs_20-29
0.549245778	-0.640897197	1	1	1	CAP2	A-PEP.SCGN/ADRA2C_<20_vs_20-29
0.549303064	0.276182838	1	1	1	STK32C	A-PEP.SCGN/ADRA2C_<20_vs_20-29
0.549359442	0.121356101	0.75	0.909	1	WASHC4	A-PEP.SCGN/ADRA2C_<20_vs_20-29
0.549372732	-0.319541502	0.75	0.818	1	CCDC112	A-PEP.SCGN/ADRA2C_<20_vs_20-29
0.549381352	-1.237423762	0.75	0.818	1	C12orf29	A-PEP.SCGN/ADRA2C_<20_vs_20-29
0.549412167	-2.212993723	0	0.545	1	RPS7P11	A-PEP.SCGN/ADRA2C_<20_vs_20-29
0.549440337	-0.150779161	1	1	1	PUF60	A-PEP.SCGN/ADRA2C_<20_vs_20-29
0.549510312	-0.522421035	0.5	0.818	1	ANLN	A-PEP.SCGN/ADRA2C_<20_vs_20-29
0.549514688	0.187627003	0.75	0.727	1	BCDIN3D	A-PEP.SCGN/ADRA2C_<20_vs_20-29
0.549545328	-0.982630772	0.75	0.909	1	DPP8	A-PEP.SCGN/ADRA2C_<20_vs_20-29
0.54963595	-0.025995209	0.25	0.273	1	RAPSN	A-PEP.SCGN/ADRA2C_<20_vs_20-29
0.54969116	-0.714216469	0.75	0.818	1	MMS22L	A-PEP.SCGN/ADRA2C_<20_vs_20-29
0.549692784	0.333900737	0.5	0.364	1	SCARF1	A-PEP.SCGN/ADRA2C_<20_vs_20-29
0.54969705	0.208470045	0.5	0.545	1	MCOLN2	A-PEP.SCGN/ADRA2C_<20_vs_20-29
0.549882097	-0.801492041	1	0.909	1	MRS2	A-PEP.SCGN/ADRA2C_<20_vs_20-29
0.549884179	-0.556628232	1	0.818	1	DAG1	A-PEP.SCGN/ADRA2C_<20_vs_20-29
0.549891691	1.73073364	0.5	0.273	1	RTP5	A-PEP.SCGN/ADRA2C_<20_vs_20-29
0.549913498	0.343954401	0.5	0.091	1	DEPRECATED-ENSG00000105889	A-PEP.SCGN/ADRA2C_<20_vs_20-29
0.549913498	0.343954401	0.5	0.091	1	DEPRECATED-ENSG00000178445	A-PEP.SCGN/ADRA2C_<20_vs_20-29
0.549968401	-2.064130337	0	0.545	1	ACTBP11	A-PEP.SCGN/ADRA2C_<20_vs_20-29
0.549968989	-0.778198242	0.75	0.727	1	ZNF141	A-PEP.SCGN/ADRA2C_<20_vs_20-29
0.549996549	0.044394119	0.5	0.182	1	FAM216B	A-PEP.SCGN/ADRA2C_<20_vs_20-29
0.550132171	3.196397213	0.5	0.091	1	ENSG00000187186	A-PEP.SCGN/ADRA2C_<20_vs_20-29
0.550132576	2.625017684	0.5	0.182	1	DEPRECATED-ENSG00000049860	A-PEP.SCGN/ADRA2C_<20_vs_20-29
0.550143614	0.497905766	0.5	0.727	1	FAAP24	A-PEP.SCGN/ADRA2C_<20_vs_20-29
0.550153839	1.044394119	0.75	0.727	1	GUCA1B	A-PEP.SCGN/ADRA2C_<20_vs_20-29
0.550201137	-0.850059373	1	0.909	1	SLTM	A-PEP.SCGN/ADRA2C_<20_vs_20-29
0.55025306	-1.083710706	0.75	0.727	1	SNAP23	A-PEP.SCGN/ADRA2C_<20_vs_20-29
0.550347773	-2.095157233	0	0.545	1	COPS8P2	A-PEP.SCGN/ADRA2C_<20_vs_20-29
0.550392676	-0.197191867	0.75	0.818	1	CTBP2	A-PEP.SCGN/ADRA2C_<20_vs_20-29
0.550465865	-0.269920791	0.75	0.727	1	VSIG10	A-PEP.SCGN/ADRA2C_<20_vs_20-29
0.550493129	0.906890596	0.25	0.091	1	AC018816.3	A-PEP.SCGN/ADRA2C_<20_vs_20-29
0.550493129	0.906890596	0.25	0.091	1	RP11-752D24.2	A-PEP.SCGN/ADRA2C_<20_vs_20-29
0.550493129	0.906890596	0.25	0.091	1	RP11-59D5--B.2	A-PEP.SCGN/ADRA2C_<20_vs_20-29
0.550493129	0.906890596	0.25	0.091	1	AP001462.6	A-PEP.SCGN/ADRA2C_<20_vs_20-29
0.550493129	0.906890596	0.25	0.091	1	RP11-282I1.1	A-PEP.SCGN/ADRA2C_<20_vs_20-29
0.550493129	0.906890596	0.25	0.091	1	DNAJC3-AS1	A-PEP.SCGN/ADRA2C_<20_vs_20-29
0.550538622	0.011972642	0.5	0.636	1	STUM	A-PEP.SCGN/ADRA2C_<20_vs_20-29
0.550565052	-0.388565288	0.5	0.727	1	TIGD4	A-PEP.SCGN/ADRA2C_<20_vs_20-29
0.550612236	0.62935662	0.25	0.273	1	DCST1	A-PEP.SCGN/ADRA2C_<20_vs_20-29
0.550637257	-0.486821409	1	1	1	XAB2	A-PEP.SCGN/ADRA2C_<20_vs_20-29
0.550677679	-0.472549958	0.75	0.818	1	STXBP3	A-PEP.SCGN/ADRA2C_<20_vs_20-29
0.550682251	2.558967292	0.5	0.182	1	DEPRECATED-ENSG00000104442	A-PEP.SCGN/ADRA2C_<20_vs_20-29
0.550769098	-0.932885804	0.75	0.727	1	SKP2	A-PEP.SCGN/ADRA2C_<20_vs_20-29
0.550856898	-0.853307305	1	0.727	1	PKNOX2	A-PEP.SCGN/ADRA2C_<20_vs_20-29
0.550886797	1.018859027	0.5	0.273	1	GPR45	A-PEP.SCGN/ADRA2C_<20_vs_20-29
0.550977084	0.5334322	0.5	0.364	1	PKLR	A-PEP.SCGN/ADRA2C_<20_vs_20-29
0.551050555	0.003979851	0.5	0.818	1	KIF20B	A-PEP.SCGN/ADRA2C_<20_vs_20-29
0.551087454	-2.212993723	0	0.545	1	ZBTB20-AS5	A-PEP.SCGN/ADRA2C_<20_vs_20-29
0.551112597	-0.168599604	0.75	0.636	1	PTGES3L	A-PEP.SCGN/ADRA2C_<20_vs_20-29
0.551208945	-0.296389152	1	1	1	SLC38A1	A-PEP.SCGN/ADRA2C_<20_vs_20-29
0.551323713	0.289506617	0.25	0.273	1	JMJD1C-AS1	A-PEP.SCGN/ADRA2C_<20_vs_20-29
0.551401862	0.244418728	0.75	0.909	1	CES2	A-PEP.SCGN/ADRA2C_<20_vs_20-29
0.551416674	-2.125530882	0	0.545	1	RPS3AP6	A-PEP.SCGN/ADRA2C_<20_vs_20-29
0.551441468	0.359895945	0.75	0.818	1	SLC24A3	A-PEP.SCGN/ADRA2C_<20_vs_20-29
0.551551385	0.7589919	0.25	0.273	1	FGF14-AS1	A-PEP.SCGN/ADRA2C_<20_vs_20-29
0.551603379	1.0694851	0.25	0.091	1	RP11-727A23.10	A-PEP.SCGN/ADRA2C_<20_vs_20-29
0.551609004	0.709409872	0.5	0.636	1	POLR1G	A-PEP.SCGN/ADRA2C_<20_vs_20-29
0.55161425	0.459431619	0.75	0.182	1	TRABD2B	A-PEP.SCGN/ADRA2C_<20_vs_20-29
0.551649838	0.03549406	0.75	0.818	1	NLRX1	A-PEP.SCGN/ADRA2C_<20_vs_20-29
0.551742904	-0.951570367	1	0.818	1	SMARCD3	A-PEP.SCGN/ADRA2C_<20_vs_20-29
0.551783943	-0.101814813	1	0.818	1	PEX16	A-PEP.SCGN/ADRA2C_<20_vs_20-29
0.551819207	-0.5154774	0.75	0.636	1	DENND2B	A-PEP.SCGN/ADRA2C_<20_vs_20-29
0.551834235	-0.444990721	0.25	0.727	1	IGSF1	A-PEP.SCGN/ADRA2C_<20_vs_20-29
0.551836187	-0.334117504	0.75	0.727	1	MMP11	A-PEP.SCGN/ADRA2C_<20_vs_20-29
0.55187286	1.011972642	0.25	0.091	1	UBR5-AS1	A-PEP.SCGN/ADRA2C_<20_vs_20-29
0.551885893	-2.064130337	0	0.545	1	SPATA41	A-PEP.SCGN/ADRA2C_<20_vs_20-29
0.551976939	0.266786541	0.25	0.182	1	LINC00032	A-PEP.SCGN/ADRA2C_<20_vs_20-29
0.552014512	0.748938236	0.25	0.182	1	LINC01242	A-PEP.SCGN/ADRA2C_<20_vs_20-29
0.552018589	1.169925001	0.75	0.909	1	PLD6	A-PEP.SCGN/ADRA2C_<20_vs_20-29
0.552086421	0.898716664	0.5	0.636	1	CHRNA4	A-PEP.SCGN/ADRA2C_<20_vs_20-29
0.552131193	0.137503524	0.5	0.182	1	CRABP1	A-PEP.SCGN/ADRA2C_<20_vs_20-29
0.552245206	-0.377403182	0.75	0.909	1	ETFDH	A-PEP.SCGN/ADRA2C_<20_vs_20-29
0.552260005	-0.308698682	0.75	1	1	HLTF	A-PEP.SCGN/ADRA2C_<20_vs_20-29
0.552393015	-0.512994956	1	1	1	TRIM23	A-PEP.SCGN/ADRA2C_<20_vs_20-29
0.552406365	-2.2410081	0	0.545	1	TSPOAP1-AS1	A-PEP.SCGN/ADRA2C_<20_vs_20-29
0.552412432	0.272838018	1	0.909	1	SMPD1	A-PEP.SCGN/ADRA2C_<20_vs_20-29
0.552424879	-0.461597828	0.75	0.909	1	TBC1D13	A-PEP.SCGN/ADRA2C_<20_vs_20-29
0.55244426	-0.470629825	0.75	0.909	1	ERCC1	A-PEP.SCGN/ADRA2C_<20_vs_20-29
0.552521417	0.874469118	0.25	0.091	1	RP11-518L10.5	A-PEP.SCGN/ADRA2C_<20_vs_20-29
0.552521417	0.874469118	0.25	0.091	1	U91328.19	A-PEP.SCGN/ADRA2C_<20_vs_20-29
0.552521417	0.874469118	0.25	0.091	1	AC091729.9	A-PEP.SCGN/ADRA2C_<20_vs_20-29
0.552521417	0.874469118	0.25	0.091	1	AC007285.7	A-PEP.SCGN/ADRA2C_<20_vs_20-29
0.552605215	0.807354922	0.25	0.182	1	CENPA	A-PEP.SCGN/ADRA2C_<20_vs_20-29
0.552630487	0.429684275	0.75	0.636	1	VILL	A-PEP.SCGN/ADRA2C_<20_vs_20-29
0.552744487	0.029191713	0.75	0.818	1	KCTD15	A-PEP.SCGN/ADRA2C_<20_vs_20-29
0.552810501	1.057333175	0.25	0.091	1	RP11-636O21.1	A-PEP.SCGN/ADRA2C_<20_vs_20-29
0.552812144	-0.125530882	0.5	0.455	1	TRDN	A-PEP.SCGN/ADRA2C_<20_vs_20-29
0.552843911	-0.398014351	0.75	0.818	1	PPIL1	A-PEP.SCGN/ADRA2C_<20_vs_20-29
0.552875638	-0.295455884	1	0.909	1	TRMT2A	A-PEP.SCGN/ADRA2C_<20_vs_20-29
0.55288323	-0.194948371	1	0.909	1	TMEM229B	A-PEP.SCGN/ADRA2C_<20_vs_20-29
0.553155204	0.196397213	0.25	0.091	1	SLC25A21-AS1	A-PEP.SCGN/ADRA2C_<20_vs_20-29
0.553183613	0.15277028	0.75	0.636	1	ZNF488	A-PEP.SCGN/ADRA2C_<20_vs_20-29
0.553211506	0.95247163	0.25	0.182	1	MORC2-AS1	A-PEP.SCGN/ADRA2C_<20_vs_20-29
0.55323681	-2.155278225	0	0.545	1	ARFGEF1-DT	A-PEP.SCGN/ADRA2C_<20_vs_20-29
0.553242323	-0.011019001	0.75	1	1	TFR2	A-PEP.SCGN/ADRA2C_<20_vs_20-29
0.553272469	-0.344797202	1	1	1	PTRH2	A-PEP.SCGN/ADRA2C_<20_vs_20-29
0.553275013	0.459431619	0.25	0.273	1	FAM151A	A-PEP.SCGN/ADRA2C_<20_vs_20-29
0.553275013	0.459431619	0.25	0.273	1	VIM-AS1	A-PEP.SCGN/ADRA2C_<20_vs_20-29
0.553354593	0.196397213	0.25	0.091	1	RPE65	A-PEP.SCGN/ADRA2C_<20_vs_20-29
0.553354593	0.196397213	0.25	0.091	1	PADI4	A-PEP.SCGN/ADRA2C_<20_vs_20-29
0.553354593	0.196397213	0.25	0.091	1	LTK	A-PEP.SCGN/ADRA2C_<20_vs_20-29
0.553354593	0.196397213	0.25	0.091	1	OPTC	A-PEP.SCGN/ADRA2C_<20_vs_20-29
0.553354593	0.196397213	0.25	0.091	1	SPATA31D3	A-PEP.SCGN/ADRA2C_<20_vs_20-29
0.553416471	-0.076621282	0.25	0.636	1	BORA	A-PEP.SCGN/ADRA2C_<20_vs_20-29
0.553498689	-0.710493383	0.75	0.727	1	XPNPEP3	A-PEP.SCGN/ADRA2C_<20_vs_20-29
0.553508331	1.03058832	0.5	0.545	1	LRRC51	A-PEP.SCGN/ADRA2C_<20_vs_20-29
0.553520861	-0.125530882	0.25	0.455	1	LINC01116	A-PEP.SCGN/ADRA2C_<20_vs_20-29
0.553537346	0.552541023	0.25	0.273	1	ENDOU	A-PEP.SCGN/ADRA2C_<20_vs_20-29
0.553578048	-0.0118741	0.25	0.636	1	BAZ1A	A-PEP.SCGN/ADRA2C_<20_vs_20-29
0.55358171	0.790279031	1	1	1	SLC39A7	A-PEP.SCGN/ADRA2C_<20_vs_20-29
0.553613085	2.95419631	0.5	0.182	1	DEPRECATED-ENSG00000053372	A-PEP.SCGN/ADRA2C_<20_vs_20-29
0.553650425	0.03493379	0.75	0.818	1	GMEB2	A-PEP.SCGN/ADRA2C_<20_vs_20-29
0.55369914	-0.170922785	0.75	0.909	1	GUF1	A-PEP.SCGN/ADRA2C_<20_vs_20-29
0.553717171	-2.880418384	0	0.182	1	PRP4K	A-PEP.SCGN/ADRA2C_<20_vs_20-29
0.553740062	0.026472211	0.25	0.545	1	PRC1-AS1	A-PEP.SCGN/ADRA2C_<20_vs_20-29
0.553900611	-1.852512388	0.75	0.818	1	CSNK2A1	A-PEP.SCGN/ADRA2C_<20_vs_20-29
0.553917365	-2.273583703	0.5	0.636	1	FAM214B	A-PEP.SCGN/ADRA2C_<20_vs_20-29
0.554265411	-0.19592021	0.75	0.818	1	MDH1B	A-PEP.SCGN/ADRA2C_<20_vs_20-29
0.554288751	-0.038068041	0.25	0.455	1	LINC00951	A-PEP.SCGN/ADRA2C_<20_vs_20-29
0.554309261	-0.174648649	0.75	0.818	1	MKRN2	A-PEP.SCGN/ADRA2C_<20_vs_20-29
0.554427836	-2.212993723	0	0.545	1	MSANTD2-AS1	A-PEP.SCGN/ADRA2C_<20_vs_20-29
0.554480807	-0.104015375	1	1	1	TM9SF2	A-PEP.SCGN/ADRA2C_<20_vs_20-29
0.554489878	0.748938236	0.5	0.182	1	NAPSA	A-PEP.SCGN/ADRA2C_<20_vs_20-29
0.554508753	-0.560467939	0.5	0.818	1	MRGPRX3	A-PEP.SCGN/ADRA2C_<20_vs_20-29
0.554564716	-0.327459201	1	0.818	1	GNB4	A-PEP.SCGN/ADRA2C_<20_vs_20-29
0.554567805	-1.827626016	0.75	0.727	1	ZFYVE26	A-PEP.SCGN/ADRA2C_<20_vs_20-29
0.554668701	-2.095157233	0	0.545	1	CCDC90B-AS1	A-PEP.SCGN/ADRA2C_<20_vs_20-29
0.554714597	-0.59946207	0.25	0.455	1	BTK	A-PEP.SCGN/ADRA2C_<20_vs_20-29
0.554764481	-0.370382754	0.75	0.818	1	BCLAF3	A-PEP.SCGN/ADRA2C_<20_vs_20-29
0.554801836	-0.224046623	1	0.909	1	BNIP3L	A-PEP.SCGN/ADRA2C_<20_vs_20-29
0.554805562	0.693896872	0.25	0.182	1	GML	A-PEP.SCGN/ADRA2C_<20_vs_20-29
0.55485598	0.837943242	0.25	0.091	1	ZHX1-C8orf76	A-PEP.SCGN/ADRA2C_<20_vs_20-29
0.55485598	0.837943242	0.25	0.091	1	FAM63A	A-PEP.SCGN/ADRA2C_<20_vs_20-29
0.55485598	0.837943242	0.25	0.091	1	HRASLS	A-PEP.SCGN/ADRA2C_<20_vs_20-29
0.55485598	0.837943242	0.25	0.091	1	RP11-305L7.3	A-PEP.SCGN/ADRA2C_<20_vs_20-29
0.55485598	0.837943242	0.25	0.091	1	C14orf169	A-PEP.SCGN/ADRA2C_<20_vs_20-29
0.55485598	0.837943242	0.25	0.091	1	RP11-15F12.3	A-PEP.SCGN/ADRA2C_<20_vs_20-29
0.55485598	0.837943242	0.25	0.091	1	RP11-119B16.2	A-PEP.SCGN/ADRA2C_<20_vs_20-29
0.55485598	0.837943242	0.25	0.091	1	CTB-50L17.16	A-PEP.SCGN/ADRA2C_<20_vs_20-29
0.55485598	0.837943242	0.25	0.091	1	CHKB-AS1	A-PEP.SCGN/ADRA2C_<20_vs_20-29
0.554885405	-1.752313558	0.75	0.727	1	KIN	A-PEP.SCGN/ADRA2C_<20_vs_20-29
0.554906398	-0.511024106	0.75	0.818	1	PTAFR	A-PEP.SCGN/ADRA2C_<20_vs_20-29
0.554929143	-0.203533394	0.75	0.909	1	RBM28	A-PEP.SCGN/ADRA2C_<20_vs_20-29
0.554967048	-0.23607259	1	0.909	1	PCED1A	A-PEP.SCGN/ADRA2C_<20_vs_20-29
0.555087575	0.228449735	1	0.818	1	EXTL3	A-PEP.SCGN/ADRA2C_<20_vs_20-29
0.555115274	0.974004791	0.25	0.091	1	RP11-717K11.2	A-PEP.SCGN/ADRA2C_<20_vs_20-29
0.555115274	0.974004791	0.25	0.091	1	RP11-864J10.4	A-PEP.SCGN/ADRA2C_<20_vs_20-29
0.555141576	-2.373458396	0	0.545	1	HEATR5A-DT	A-PEP.SCGN/ADRA2C_<20_vs_20-29
0.555198676	1.68182404	0.25	0.091	1	DEPRECATED-ENSG00000213793	A-PEP.SCGN/ADRA2C_<20_vs_20-29
0.555201712	-0.700866771	1	1	1	TMOD2	A-PEP.SCGN/ADRA2C_<20_vs_20-29
0.555319196	0.459431619	0.5	0.091	1	LRRN4	A-PEP.SCGN/ADRA2C_<20_vs_20-29
0.555326473	0.395301281	0.25	0.364	1	LACTB2-AS1	A-PEP.SCGN/ADRA2C_<20_vs_20-29
0.55538591	0.874469118	0.5	0.273	1	EBI3	A-PEP.SCGN/ADRA2C_<20_vs_20-29
0.555393847	0.31942414	0.75	0.818	1	FAM210A	A-PEP.SCGN/ADRA2C_<20_vs_20-29
0.555393918	-0.697293885	0.75	0.727	1	AGMAT	A-PEP.SCGN/ADRA2C_<20_vs_20-29
0.555489976	0.605282485	0.75	0.636	1	HSD17B13	A-PEP.SCGN/ADRA2C_<20_vs_20-29
0.555500091	-0.661874678	1	0.909	1	NBEAL2	A-PEP.SCGN/ADRA2C_<20_vs_20-29
0.555599601	0.249110487	1	1	1	PYGB	A-PEP.SCGN/ADRA2C_<20_vs_20-29
0.555633069	1.216160468	0.75	0.727	1	PTH1R	A-PEP.SCGN/ADRA2C_<20_vs_20-29
0.555651275	0.425484287	0.25	0.455	1	NALCN-AS1	A-PEP.SCGN/ADRA2C_<20_vs_20-29
0.555725909	2.418789634	0.5	0.091	1	DEPRECATED-ENSG00000106538	A-PEP.SCGN/ADRA2C_<20_vs_20-29
0.55576231	-0.689946005	1	0.818	1	KLHL18	A-PEP.SCGN/ADRA2C_<20_vs_20-29
0.55576324	-0.295455884	0.25	0.455	1	HSF5	A-PEP.SCGN/ADRA2C_<20_vs_20-29
0.555776928	0.026597061	1	1	1	KCTD7	A-PEP.SCGN/ADRA2C_<20_vs_20-29
0.555803958	-0.271991956	1	1	1	VEZT	A-PEP.SCGN/ADRA2C_<20_vs_20-29
0.556132747	-0.591301956	1	1	1	HTT	A-PEP.SCGN/ADRA2C_<20_vs_20-29
0.556202222	-2.155278225	0	0.545	1	METTL14-DT	A-PEP.SCGN/ADRA2C_<20_vs_20-29
0.556217225	-0.901544146	1	0.909	1	HMGXB3	A-PEP.SCGN/ADRA2C_<20_vs_20-29
0.556335997	-0.33198176	0.5	0.727	1	C5	A-PEP.SCGN/ADRA2C_<20_vs_20-29
0.556353611	-1.243712308	0.75	0.636	1	NKAPL	A-PEP.SCGN/ADRA2C_<20_vs_20-29
0.556428528	-0.409130858	0.75	1	1	UBE2H	A-PEP.SCGN/ADRA2C_<20_vs_20-29
0.556558387	-0.54597608	1	0.909	1	ZFHX3	A-PEP.SCGN/ADRA2C_<20_vs_20-29
0.556614747	1.058893689	0.5	0.091	1	CASC1	A-PEP.SCGN/ADRA2C_<20_vs_20-29
0.556668006	0.179323699	0.75	0.727	1	ATL2	A-PEP.SCGN/ADRA2C_<20_vs_20-29
0.556838134	-2.212993723	0	0.545	1	MSTO2P	A-PEP.SCGN/ADRA2C_<20_vs_20-29
0.556900512	0.404983835	0.25	0.364	1	ZBTB46-AS1	A-PEP.SCGN/ADRA2C_<20_vs_20-29
0.556922686	-0.347923303	0.75	0.545	1	CD93	A-PEP.SCGN/ADRA2C_<20_vs_20-29
0.556941665	0.477578965	0.75	0.727	1	CTH	A-PEP.SCGN/ADRA2C_<20_vs_20-29
0.556980962	0.95247163	0.25	0.091	1	AP000487.5	A-PEP.SCGN/ADRA2C_<20_vs_20-29
0.556980962	0.95247163	0.25	0.091	1	RP11-159D12.2	A-PEP.SCGN/ADRA2C_<20_vs_20-29
0.556980962	0.95247163	0.25	0.091	1	OSER1-AS1	A-PEP.SCGN/ADRA2C_<20_vs_20-29
0.556980962	0.95247163	0.25	0.091	1	AC006547.15	A-PEP.SCGN/ADRA2C_<20_vs_20-29
0.556982171	-1.898120386	0	0.636	1	OTOG	A-PEP.SCGN/ADRA2C_<20_vs_20-29
0.557050404	-0.000582789	0.75	0.818	1	ACTR6	A-PEP.SCGN/ADRA2C_<20_vs_20-29
0.557101168	-2.483082887	0.75	0.545	1	C1orf162	A-PEP.SCGN/ADRA2C_<20_vs_20-29
0.557133718	0.282842887	0.75	0.818	1	LENG1	A-PEP.SCGN/ADRA2C_<20_vs_20-29
0.557251485	-2.268488836	0	0.545	1	MICOS10P3	A-PEP.SCGN/ADRA2C_<20_vs_20-29
0.557407321	0.459431619	0.25	0.182	1	PHEX-AS1	A-PEP.SCGN/ADRA2C_<20_vs_20-29
0.557437204	0.341821814	0.75	0.818	1	MAGT1	A-PEP.SCGN/ADRA2C_<20_vs_20-29
0.557502797	-0.488799265	1	1	1	ATXN10	A-PEP.SCGN/ADRA2C_<20_vs_20-29
0.557573934	0.95247163	0.5	0.455	1	CTHRC1	A-PEP.SCGN/ADRA2C_<20_vs_20-29
0.557585776	0.796466606	0.25	0.091	1	CTD-2186M15.3	A-PEP.SCGN/ADRA2C_<20_vs_20-29
0.557585776	0.796466606	0.25	0.091	1	RP11-526F3.1	A-PEP.SCGN/ADRA2C_<20_vs_20-29
0.557585776	0.796466606	0.25	0.091	1	RP11-531A24.5	A-PEP.SCGN/ADRA2C_<20_vs_20-29
0.557585776	0.796466606	0.25	0.091	1	RP11-383J24.1	A-PEP.SCGN/ADRA2C_<20_vs_20-29
0.557585776	0.796466606	0.25	0.091	1	RP11-334J6.6	A-PEP.SCGN/ADRA2C_<20_vs_20-29
0.557585776	0.796466606	0.25	0.091	1	RP11-685M7.3	A-PEP.SCGN/ADRA2C_<20_vs_20-29
0.557585776	0.796466606	0.25	0.091	1	RP11-977G19.10	A-PEP.SCGN/ADRA2C_<20_vs_20-29
0.557597189	0.670935724	0.25	0.273	1	TRPC7-AS1	A-PEP.SCGN/ADRA2C_<20_vs_20-29
0.557604412	0.552541023	0.5	0.364	1	TMEM26	A-PEP.SCGN/ADRA2C_<20_vs_20-29
0.557670441	-1.669851398	0	0.727	1	DRD2	A-PEP.SCGN/ADRA2C_<20_vs_20-29
0.557763968	0.137503524	0.25	0.455	1	FAM85B	A-PEP.SCGN/ADRA2C_<20_vs_20-29
0.557799165	-0.782929219	0.5	0.636	1	UTP25	A-PEP.SCGN/ADRA2C_<20_vs_20-29
0.557856567	-0.159478214	0.75	0.818	1	NUDT5	A-PEP.SCGN/ADRA2C_<20_vs_20-29
0.557900848	2.080919995	0.25	0.091	1	DEPRECATED-ENSG00000138166	A-PEP.SCGN/ADRA2C_<20_vs_20-29
0.557900848	2.080919995	0.25	0.091	1	DEPRECATED-ENSG00000256771	A-PEP.SCGN/ADRA2C_<20_vs_20-29
0.557997727	0.552541023	0.5	0.364	1	NRTN	A-PEP.SCGN/ADRA2C_<20_vs_20-29
0.558075357	-0.36758358	0.75	0.818	1	CEP97	A-PEP.SCGN/ADRA2C_<20_vs_20-29
0.558092621	-2.032421478	0	0.545	1	PKD2L2-DT	A-PEP.SCGN/ADRA2C_<20_vs_20-29
0.558180995	-2.064130337	0	0.545	1	RN7SL417P	A-PEP.SCGN/ADRA2C_<20_vs_20-29
0.55838467	0.007509051	1	0.909	1	UBQLN2	A-PEP.SCGN/ADRA2C_<20_vs_20-29
0.558498204	0.808439248	0.75	0.818	1	NECTIN3	A-PEP.SCGN/ADRA2C_<20_vs_20-29
0.558571351	1	0.25	0.091	1	RP3-475N16.1	A-PEP.SCGN/ADRA2C_<20_vs_20-29
0.558571351	1	0.25	0.091	1	RP11-361I14.2	A-PEP.SCGN/ADRA2C_<20_vs_20-29
0.558571351	1	0.25	0.091	1	LL22NC03-2H8.5	A-PEP.SCGN/ADRA2C_<20_vs_20-29
0.558696701	0.469089389	1	1	1	DNER	A-PEP.SCGN/ADRA2C_<20_vs_20-29
0.558701106	0.00400687	1	0.909	1	PGPEP1	A-PEP.SCGN/ADRA2C_<20_vs_20-29
0.558748032	0.459431619	0.25	0.182	1	FGF10-AS1	A-PEP.SCGN/ADRA2C_<20_vs_20-29
0.55887635	-0.915607813	0.75	0.818	1	CACFD1	A-PEP.SCGN/ADRA2C_<20_vs_20-29
0.558880377	0.19428955	0.75	0.818	1	MAFB	A-PEP.SCGN/ADRA2C_<20_vs_20-29
0.558895231	0.105794664	0.25	0.455	1	GDPD4	A-PEP.SCGN/ADRA2C_<20_vs_20-29
0.558908541	-2.095157233	0	0.545	1	FTH1P2	A-PEP.SCGN/ADRA2C_<20_vs_20-29
0.558930006	0.665882496	0.5	0.273	1	OVOL2	A-PEP.SCGN/ADRA2C_<20_vs_20-29
0.558967963	0.459431619	0.25	0.182	1	BOK-AS1	A-PEP.SCGN/ADRA2C_<20_vs_20-29
0.558978365	-0.27069423	1	0.909	1	MMD	A-PEP.SCGN/ADRA2C_<20_vs_20-29
0.559048248	0.928916902	0.25	0.091	1	AC009065.4	A-PEP.SCGN/ADRA2C_<20_vs_20-29
0.559048248	0.928916902	0.25	0.091	1	TCEB3-AS1	A-PEP.SCGN/ADRA2C_<20_vs_20-29
0.559048248	0.928916902	0.25	0.091	1	DKFZP434I0714	A-PEP.SCGN/ADRA2C_<20_vs_20-29
0.559048248	0.928916902	0.25	0.091	1	TOPORS-AS1	A-PEP.SCGN/ADRA2C_<20_vs_20-29
0.5590576	-0.606657572	0.75	0.909	1	KRAS	A-PEP.SCGN/ADRA2C_<20_vs_20-29
0.559080785	-1.929610672	0.75	0.818	1	SLC25A53	A-PEP.SCGN/ADRA2C_<20_vs_20-29
0.559253583	0.40053793	0.5	0.455	1	POU5F1B	A-PEP.SCGN/ADRA2C_<20_vs_20-29
0.559278884	-0.847417448	0.75	0.818	1	PLD1	A-PEP.SCGN/ADRA2C_<20_vs_20-29
0.559288886	-0.005236648	0.5	0.727	1	MAB21L3	A-PEP.SCGN/ADRA2C_<20_vs_20-29
0.559378458	0.459431619	0.5	0.091	1	CHRD	A-PEP.SCGN/ADRA2C_<20_vs_20-29
0.559660413	-1.540568381	0.5	0.636	1	ZNF185	A-PEP.SCGN/ADRA2C_<20_vs_20-29
0.559805779	-0.713302916	1	0.909	1	USP4	A-PEP.SCGN/ADRA2C_<20_vs_20-29
0.559836917	-1.238988932	0.75	0.727	1	TIMP4	A-PEP.SCGN/ADRA2C_<20_vs_20-29
0.559917343	-0.454497431	0.75	0.909	1	FAM50B	A-PEP.SCGN/ADRA2C_<20_vs_20-29
0.559970757	0.118394701	0.25	0.455	1	SPIN2A	A-PEP.SCGN/ADRA2C_<20_vs_20-29
0.559993714	-0.489343058	0.75	0.818	1	SHQ1	A-PEP.SCGN/ADRA2C_<20_vs_20-29
0.55999634	0.189342455	1	0.818	1	IFT27	A-PEP.SCGN/ADRA2C_<20_vs_20-29
0.560096972	-0.130331868	1	0.909	1	TFPT	A-PEP.SCGN/ADRA2C_<20_vs_20-29
0.560114121	-2.015347964	0.75	0.727	1	NOTCH1	A-PEP.SCGN/ADRA2C_<20_vs_20-29
0.56016215	-2.84434913	0	0.182	1	MTNAP1	A-PEP.SCGN/ADRA2C_<20_vs_20-29
0.560170342	-0.636962336	1	1	1	TRAPPC10	A-PEP.SCGN/ADRA2C_<20_vs_20-29
0.560267707	0.511118686	1	1	1	ADGRL1	A-PEP.SCGN/ADRA2C_<20_vs_20-29
0.560276205	-1.886343218	0.25	0.455	1	AHSG	A-PEP.SCGN/ADRA2C_<20_vs_20-29
0.560295141	-0.571932552	0.75	0.818	1	TTF1	A-PEP.SCGN/ADRA2C_<20_vs_20-29
0.560306454	0.982993575	0.25	0.091	1	RP11-206L10.9	A-PEP.SCGN/ADRA2C_<20_vs_20-29
0.560306454	0.982993575	0.25	0.091	1	RP11-710C12.1	A-PEP.SCGN/ADRA2C_<20_vs_20-29
0.560306454	0.982993575	0.25	0.091	1	RP11-399K21.11	A-PEP.SCGN/ADRA2C_<20_vs_20-29
0.560365873	0.511772125	0.75	0.818	1	NAXD	A-PEP.SCGN/ADRA2C_<20_vs_20-29
0.560373305	2.165700416	0.5	0.182	1	DEPRECATED-ENSG00000107863	A-PEP.SCGN/ADRA2C_<20_vs_20-29
0.560414283	0.682585477	1	1	1	UBE2O	A-PEP.SCGN/ADRA2C_<20_vs_20-29
0.560424483	0.693896872	0.75	0.818	1	EFHD1	A-PEP.SCGN/ADRA2C_<20_vs_20-29
0.560679518	0.275007047	0.25	0.455	1	LINC00571	A-PEP.SCGN/ADRA2C_<20_vs_20-29
0.560686496	2.587187166	0.5	0.182	1	DEPRECATED-ENSG00000235961	A-PEP.SCGN/ADRA2C_<20_vs_20-29
0.560710488	0.376969458	0.75	0.636	1	MEGF6	A-PEP.SCGN/ADRA2C_<20_vs_20-29
0.560727809	-0.845422963	0.75	0.727	1	GPAM	A-PEP.SCGN/ADRA2C_<20_vs_20-29
0.560734238	-0.348631375	1	1	1	MAP4	A-PEP.SCGN/ADRA2C_<20_vs_20-29
0.56075119	-0.408656706	1	0.818	1	ZNF711	A-PEP.SCGN/ADRA2C_<20_vs_20-29
0.560795185	0.767553914	0.25	0.182	1	FOXP1-AS1	A-PEP.SCGN/ADRA2C_<20_vs_20-29
0.560840304	0.748938236	0.25	0.091	1	AC079145.4	A-PEP.SCGN/ADRA2C_<20_vs_20-29
0.560840304	0.748938236	0.25	0.091	1	RP11-368I23.2	A-PEP.SCGN/ADRA2C_<20_vs_20-29
0.560840304	0.748938236	0.25	0.091	1	CTC-534A2.2	A-PEP.SCGN/ADRA2C_<20_vs_20-29
0.560840304	0.748938236	0.25	0.091	1	MURC	A-PEP.SCGN/ADRA2C_<20_vs_20-29
0.560840304	0.748938236	0.25	0.091	1	RP5-940J5.8	A-PEP.SCGN/ADRA2C_<20_vs_20-29
0.560840304	0.748938236	0.25	0.091	1	RP11-363J20.2	A-PEP.SCGN/ADRA2C_<20_vs_20-29
0.560840304	0.748938236	0.25	0.091	1	ZNF788	A-PEP.SCGN/ADRA2C_<20_vs_20-29
0.560979991	0.146133829	0.75	0.818	1	CREG1	A-PEP.SCGN/ADRA2C_<20_vs_20-29
0.561009417	-2.222392421	0.25	0.636	1	CRNDE	A-PEP.SCGN/ADRA2C_<20_vs_20-29
0.561023563	0.743224585	0.5	0.273	1	TP53TG3D	A-PEP.SCGN/ADRA2C_<20_vs_20-29
0.561089804	0.652076697	0.5	0.091	1	RHOXF1	A-PEP.SCGN/ADRA2C_<20_vs_20-29
0.561100122	-1.4665678	0.25	0.727	1	CDH5	A-PEP.SCGN/ADRA2C_<20_vs_20-29
0.561113857	0.571555114	0.75	0.818	1	ADCK2	A-PEP.SCGN/ADRA2C_<20_vs_20-29
0.561137772	-1.278031371	0.75	0.909	1	MAP3K14	A-PEP.SCGN/ADRA2C_<20_vs_20-29
0.561183541	0.044394119	0.25	0.455	1	RPGRIP1	A-PEP.SCGN/ADRA2C_<20_vs_20-29
0.561237444	-1.415037499	0.25	0.545	1	CCDC153	A-PEP.SCGN/ADRA2C_<20_vs_20-29
0.561269297	-0.082242178	0.75	0.909	1	NPC1	A-PEP.SCGN/ADRA2C_<20_vs_20-29
0.561281004	1.796466606	0.5	0.091	1	ENSG00000188707	A-PEP.SCGN/ADRA2C_<20_vs_20-29
0.56128347	0.459431619	0.25	0.182	1	GFRAL	A-PEP.SCGN/ADRA2C_<20_vs_20-29
0.56128347	0.459431619	0.25	0.182	1	EHD4-AS1	A-PEP.SCGN/ADRA2C_<20_vs_20-29
0.561321745	0.260450584	0.5	0.727	1	GTF2IRD2B	A-PEP.SCGN/ADRA2C_<20_vs_20-29
0.561355987	0.90303827	0.25	0.091	1	RP11-395B7.4	A-PEP.SCGN/ADRA2C_<20_vs_20-29
0.561355987	0.90303827	0.25	0.091	1	CTD-2184D3.7	A-PEP.SCGN/ADRA2C_<20_vs_20-29
0.561355987	0.90303827	0.25	0.091	1	RP13-516M14.1	A-PEP.SCGN/ADRA2C_<20_vs_20-29
0.561447282	0.337802174	0.75	0.818	1	ZNF329	A-PEP.SCGN/ADRA2C_<20_vs_20-29
0.561603687	-0.125530882	0.5	0.455	1	C2orf15	A-PEP.SCGN/ADRA2C_<20_vs_20-29
0.56170989	0.266786541	0.25	0.182	1	TSGA10IP	A-PEP.SCGN/ADRA2C_<20_vs_20-29
0.561770252	0.281094377	0.25	0.364	1	SNURF	A-PEP.SCGN/ADRA2C_<20_vs_20-29
0.56181202	0.350764933	0.75	0.818	1	MFSD13A	A-PEP.SCGN/ADRA2C_<20_vs_20-29
0.561878273	1.119899075	0.75	0.909	1	IRAK1	A-PEP.SCGN/ADRA2C_<20_vs_20-29
0.561882871	-0.830435267	1	0.818	1	CEP120	A-PEP.SCGN/ADRA2C_<20_vs_20-29
0.561898288	0.184859333	1	0.909	1	SCAMP2	A-PEP.SCGN/ADRA2C_<20_vs_20-29
0.561922275	-0.176877762	0.75	0.818	1	STK17B	A-PEP.SCGN/ADRA2C_<20_vs_20-29
0.562035964	-0.41241203	1	0.818	1	ZNF676	A-PEP.SCGN/ADRA2C_<20_vs_20-29
0.562051798	0.227106662	1	0.909	1	STS	A-PEP.SCGN/ADRA2C_<20_vs_20-29
0.562193006	0.964666927	0.25	0.091	1	RP11-480C16.1	A-PEP.SCGN/ADRA2C_<20_vs_20-29
0.562368666	1.211504105	0.5	0.273	1	TMEM238	A-PEP.SCGN/ADRA2C_<20_vs_20-29
0.562541576	-0.05170247	0.75	0.818	1	SLC9A5	A-PEP.SCGN/ADRA2C_<20_vs_20-29
0.562566147	-0.48557435	0.75	0.818	1	JRK	A-PEP.SCGN/ADRA2C_<20_vs_20-29
0.562567543	-0.539668665	1	0.909	1	PANK3	A-PEP.SCGN/ADRA2C_<20_vs_20-29
0.562600385	-2.540568381	0	0.455	1	HSP90AA4P	A-PEP.SCGN/ADRA2C_<20_vs_20-29
0.562935022	0.544320516	0.75	0.727	1	EPGN	A-PEP.SCGN/ADRA2C_<20_vs_20-29
0.562951265	-0.932885804	0.75	0.727	1	CDKN2C	A-PEP.SCGN/ADRA2C_<20_vs_20-29
0.563056296	-0.824022328	0.75	0.727	1	ARHGAP27	A-PEP.SCGN/ADRA2C_<20_vs_20-29
0.563058119	1.044394119	0.5	0.091	1	HTR1E	A-PEP.SCGN/ADRA2C_<20_vs_20-29
0.563111134	0.589211974	0.75	0.909	1	PCYOX1L	A-PEP.SCGN/ADRA2C_<20_vs_20-29
0.563172	-0.765860693	0.75	0.818	1	ZNF549	A-PEP.SCGN/ADRA2C_<20_vs_20-29
0.56319421	-0.157239742	0.25	0.455	1	TTTY10	A-PEP.SCGN/ADRA2C_<20_vs_20-29
0.56324803	-0.110625813	1	1	1	CDKN2D	A-PEP.SCGN/ADRA2C_<20_vs_20-29
0.563270333	-0.563823734	1	0.909	1	SFSWAP	A-PEP.SCGN/ADRA2C_<20_vs_20-29
0.563309251	-0.273284503	0.5	0.818	1	LRRK1	A-PEP.SCGN/ADRA2C_<20_vs_20-29
0.563316167	0.126152599	1	1	1	ACOT13	A-PEP.SCGN/ADRA2C_<20_vs_20-29
0.563332733	-2.105353	0.25	0.727	1	SH3BP5-AS1	A-PEP.SCGN/ADRA2C_<20_vs_20-29
0.563405515	0.459431619	0.25	0.364	1	ABCB5	A-PEP.SCGN/ADRA2C_<20_vs_20-29
0.563433601	-0.017277991	0.75	0.818	1	MSRB3	A-PEP.SCGN/ADRA2C_<20_vs_20-29
0.563446891	-0.618570893	0.5	0.545	1	PATL2	A-PEP.SCGN/ADRA2C_<20_vs_20-29
0.563458164	-0.44424942	0.75	0.818	1	SLC39A8	A-PEP.SCGN/ADRA2C_<20_vs_20-29
0.563580001	-2.184424571	0	0.545	1	MT-TT	A-PEP.SCGN/ADRA2C_<20_vs_20-29
0.56364508	0.670409656	1	1	1	PCSK2	A-PEP.SCGN/ADRA2C_<20_vs_20-29
0.563648224	0.343954401	0.25	0.182	1	BISPR	A-PEP.SCGN/ADRA2C_<20_vs_20-29
0.5636682	0.237039197	0.25	0.182	1	SALRNA2	A-PEP.SCGN/ADRA2C_<20_vs_20-29
0.563770685	-0.533034709	1	0.818	1	C14orf119	A-PEP.SCGN/ADRA2C_<20_vs_20-29
0.56386162	2.811416947	0.5	0.091	1	DEPRECATED-ENSG00000278540	A-PEP.SCGN/ADRA2C_<20_vs_20-29
0.563885399	0.541893779	0.5	0.273	1	ABRA	A-PEP.SCGN/ADRA2C_<20_vs_20-29
0.563902522	-0.702225767	1	1	1	IGBP1	A-PEP.SCGN/ADRA2C_<20_vs_20-29
0.563908416	0.989946335	0.25	0.091	1	CTB-99A3.1	A-PEP.SCGN/ADRA2C_<20_vs_20-29
0.56393699	-2.8259706	0	0.182	1	LINC03124	A-PEP.SCGN/ADRA2C_<20_vs_20-29
0.563953702	0.874469118	0.25	0.091	1	TGM3	A-PEP.SCGN/ADRA2C_<20_vs_20-29
0.563953702	0.874469118	0.25	0.091	1	RP11-495P10.1	A-PEP.SCGN/ADRA2C_<20_vs_20-29
0.563953702	0.874469118	0.25	0.091	1	FAM19A4	A-PEP.SCGN/ADRA2C_<20_vs_20-29
0.563953702	0.874469118	0.25	0.091	1	RP4-548D19.3	A-PEP.SCGN/ADRA2C_<20_vs_20-29
0.563953702	0.874469118	0.25	0.091	1	RP11-452L6.1	A-PEP.SCGN/ADRA2C_<20_vs_20-29
0.563981069	0.090197809	0.5	0.455	1	VSIG1	A-PEP.SCGN/ADRA2C_<20_vs_20-29
0.564013715	-0.790705793	0.75	0.818	1	C5orf22	A-PEP.SCGN/ADRA2C_<20_vs_20-29
0.564069661	-1.415037499	0.25	0.636	1	SMIM5	A-PEP.SCGN/ADRA2C_<20_vs_20-29
0.564174283	2.668884984	0.25	0.091	1	DEPRECATED-ENSG00000198074	A-PEP.SCGN/ADRA2C_<20_vs_20-29
0.564236181	0.132984507	0.75	0.909	1	GNPDA2	A-PEP.SCGN/ADRA2C_<20_vs_20-29
0.564241519	-0.264050746	0.75	0.909	1	PRPF38A	A-PEP.SCGN/ADRA2C_<20_vs_20-29
0.564253418	0.944858446	0.25	0.091	1	RP3-477O4.14	A-PEP.SCGN/ADRA2C_<20_vs_20-29
0.564349975	1.024803391	0.75	0.818	1	TRIM11	A-PEP.SCGN/ADRA2C_<20_vs_20-29
0.564385086	0.480651572	1	1	1	LY6E	A-PEP.SCGN/ADRA2C_<20_vs_20-29
0.564392121	-0.388565288	0.25	0.273	1	CTSW	A-PEP.SCGN/ADRA2C_<20_vs_20-29
0.564426405	-0.252803098	1	1	1	CPSF7	A-PEP.SCGN/ADRA2C_<20_vs_20-29
0.564510764	-0.650621927	0.5	0.727	1	LRRTM1	A-PEP.SCGN/ADRA2C_<20_vs_20-29
0.564528037	1.423345656	0.75	0.909	1	CDKN1B	A-PEP.SCGN/ADRA2C_<20_vs_20-29
0.56455064	-0.892870125	0.75	0.818	1	UFSP2	A-PEP.SCGN/ADRA2C_<20_vs_20-29
0.564702197	-2.184424571	0	0.545	1	HSP90AA3P	A-PEP.SCGN/ADRA2C_<20_vs_20-29
0.564722205	0.359895945	0.25	0.273	1	PPP1R17	A-PEP.SCGN/ADRA2C_<20_vs_20-29
0.564733403	-0.101879614	0.75	0.727	1	F2R	A-PEP.SCGN/ADRA2C_<20_vs_20-29
0.564788035	0.165700416	0.75	0.818	1	ERICH5	A-PEP.SCGN/ADRA2C_<20_vs_20-29
0.564791769	0.811416947	0.75	0.909	1	ANKRD18A	A-PEP.SCGN/ADRA2C_<20_vs_20-29
0.564821428	0.693896872	0.25	0.091	1	LPP-AS1	A-PEP.SCGN/ADRA2C_<20_vs_20-29
0.564821428	0.693896872	0.25	0.091	1	GYPB	A-PEP.SCGN/ADRA2C_<20_vs_20-29
0.564821428	0.693896872	0.25	0.091	1	RP11-277B15.3	A-PEP.SCGN/ADRA2C_<20_vs_20-29
0.564821428	0.693896872	0.25	0.091	1	RP11-567G24.3	A-PEP.SCGN/ADRA2C_<20_vs_20-29
0.564821428	0.693896872	0.25	0.091	1	RP11-699L21.1	A-PEP.SCGN/ADRA2C_<20_vs_20-29
0.564821428	0.693896872	0.25	0.091	1	RP11-326I11.3	A-PEP.SCGN/ADRA2C_<20_vs_20-29
0.564821428	0.693896872	0.25	0.091	1	RP1-45N11.1	A-PEP.SCGN/ADRA2C_<20_vs_20-29
0.564821428	0.693896872	0.25	0.091	1	FLJ40288	A-PEP.SCGN/ADRA2C_<20_vs_20-29
0.564821428	0.693896872	0.25	0.091	1	RP11-144G6.4	A-PEP.SCGN/ADRA2C_<20_vs_20-29
0.564821428	0.693896872	0.25	0.091	1	RP11-571M6.17	A-PEP.SCGN/ADRA2C_<20_vs_20-29
0.564821428	0.693896872	0.25	0.091	1	RP11-894P9.2	A-PEP.SCGN/ADRA2C_<20_vs_20-29
0.564821428	0.693896872	0.25	0.091	1	CASC5	A-PEP.SCGN/ADRA2C_<20_vs_20-29
0.564821428	0.693896872	0.25	0.091	1	RP11-2I17.4	A-PEP.SCGN/ADRA2C_<20_vs_20-29
0.564821428	0.693896872	0.25	0.091	1	RP11-1113L8.1	A-PEP.SCGN/ADRA2C_<20_vs_20-29
0.564821428	0.693896872	0.25	0.091	1	CTD-2377D24.6	A-PEP.SCGN/ADRA2C_<20_vs_20-29
0.564821428	0.693896872	0.25	0.091	1	RP11-180P8.1	A-PEP.SCGN/ADRA2C_<20_vs_20-29
0.564821428	0.693896872	0.25	0.091	1	CTC-490E21.14	A-PEP.SCGN/ADRA2C_<20_vs_20-29
0.564838558	-2.504042505	0.25	0.636	1	LILRB4	A-PEP.SCGN/ADRA2C_<20_vs_20-29
0.564843183	-0.155278225	0.25	0.636	1	ZNF350-AS1	A-PEP.SCGN/ADRA2C_<20_vs_20-29
0.564896652	0.343954401	0.25	0.182	1	LINC01099	A-PEP.SCGN/ADRA2C_<20_vs_20-29
0.564896996	0.459431619	0.5	0.818	1	ZUP1	A-PEP.SCGN/ADRA2C_<20_vs_20-29
0.564909283	-0.676451809	0.75	0.727	1	DUSP16	A-PEP.SCGN/ADRA2C_<20_vs_20-29
0.564932162	-2	0	0.545	1	RPS11P5	A-PEP.SCGN/ADRA2C_<20_vs_20-29
0.564974196	0.004865755	0.75	0.818	1	BCAR3	A-PEP.SCGN/ADRA2C_<20_vs_20-29
0.565010305	-2.22045288	0.25	0.727	1	MRPL32	A-PEP.SCGN/ADRA2C_<20_vs_20-29
0.565022509	0.179323699	0.25	0.455	1	LINC00964	A-PEP.SCGN/ADRA2C_<20_vs_20-29
0.565066222	2.370164281	0.5	0.182	1	DEPRECATED-ENSG00000245680	A-PEP.SCGN/ADRA2C_<20_vs_20-29
0.565090947	-2.494764692	0	0.455	1	NDUFB1P1	A-PEP.SCGN/ADRA2C_<20_vs_20-29
0.565134739	0.459431619	0.25	0.273	1	SNX31	A-PEP.SCGN/ADRA2C_<20_vs_20-29
0.565183719	0.784087786	0.75	0.909	1	PSENEN	A-PEP.SCGN/ADRA2C_<20_vs_20-29
0.565221645	-0.75501205	0.75	0.727	1	MIF4GD	A-PEP.SCGN/ADRA2C_<20_vs_20-29
0.565291563	-0.114804475	0.75	0.909	1	NFE2L2	A-PEP.SCGN/ADRA2C_<20_vs_20-29
0.565421036	-1.882960579	0.5	0.727	1	TMEM123	A-PEP.SCGN/ADRA2C_<20_vs_20-29
0.565428415	0.396695863	0.75	0.545	1	METTL7A	A-PEP.SCGN/ADRA2C_<20_vs_20-29
0.565505697	0.459431619	0.25	0.364	1	CASC16	A-PEP.SCGN/ADRA2C_<20_vs_20-29
0.565576621	0.264064987	0.75	0.818	1	AIMP2	A-PEP.SCGN/ADRA2C_<20_vs_20-29
0.565595893	0	0.25	0.545	1	PDE6C	A-PEP.SCGN/ADRA2C_<20_vs_20-29
0.565600053	0.234937675	0.75	0.909	1	CFDP1	A-PEP.SCGN/ADRA2C_<20_vs_20-29
0.565649099	1.044394119	0.5	0.636	1	C20orf141	A-PEP.SCGN/ADRA2C_<20_vs_20-29
0.565663941	0.044394119	0.25	0.545	1	MSH4	A-PEP.SCGN/ADRA2C_<20_vs_20-29
0.565664958	-0.06483495	0.75	0.818	1	DOK3	A-PEP.SCGN/ADRA2C_<20_vs_20-29
0.565713089	-0.392045857	0.75	0.727	1	CCT6B	A-PEP.SCGN/ADRA2C_<20_vs_20-29
0.565853681	-1.109832196	1	0.909	1	ZYG11B	A-PEP.SCGN/ADRA2C_<20_vs_20-29
0.565893136	0.428044702	0.75	0.818	1	GPR108	A-PEP.SCGN/ADRA2C_<20_vs_20-29
0.565962469	-1.400710718	0.75	0.636	1	ZNF691	A-PEP.SCGN/ADRA2C_<20_vs_20-29
0.566006689	-0.953718277	1	1	1	HEATR5B	A-PEP.SCGN/ADRA2C_<20_vs_20-29
0.566036532	-0.12911904	0.75	1	1	FKBP1B	A-PEP.SCGN/ADRA2C_<20_vs_20-29
0.566071064	-0.18966122	0.75	0.545	1	TXLNB	A-PEP.SCGN/ADRA2C_<20_vs_20-29
0.566255388	0.301890342	0.5	0.636	1	UPB1	A-PEP.SCGN/ADRA2C_<20_vs_20-29
0.566304377	-1.149377624	0.5	0.727	1	ARHGAP9	A-PEP.SCGN/ADRA2C_<20_vs_20-29
0.566324873	-0.70612063	1	0.909	1	VAMP7	A-PEP.SCGN/ADRA2C_<20_vs_20-29
0.566333686	-2.212993723	0	0.545	1	RN7SL5P	A-PEP.SCGN/ADRA2C_<20_vs_20-29
0.566352644	-1.320355043	1	0.909	1	ARID1A	A-PEP.SCGN/ADRA2C_<20_vs_20-29
0.566372128	-0.620596763	0.5	0.727	1	TLCD4	A-PEP.SCGN/ADRA2C_<20_vs_20-29
0.566457122	0.815575429	0.25	0.273	1	MIR155HG	A-PEP.SCGN/ADRA2C_<20_vs_20-29
0.566483674	0.546392216	1	0.909	1	POLR3H	A-PEP.SCGN/ADRA2C_<20_vs_20-29
0.566515221	0.923378718	0.25	0.091	1	RP11-557N21.1	A-PEP.SCGN/ADRA2C_<20_vs_20-29
0.566515221	0.923378718	0.25	0.091	1	CTC-378H22.2	A-PEP.SCGN/ADRA2C_<20_vs_20-29
0.566583205	-0.038068041	0.75	0.636	1	KCNG4	A-PEP.SCGN/ADRA2C_<20_vs_20-29
0.566630412	0.137503524	0.5	0.273	1	TINAGL1	A-PEP.SCGN/ADRA2C_<20_vs_20-29
0.566714939	0.169925001	0.75	0.364	1	EDARADD	A-PEP.SCGN/ADRA2C_<20_vs_20-29
0.566765422	-0.49377417	0.25	0.636	1	TESMIN	A-PEP.SCGN/ADRA2C_<20_vs_20-29
0.566785776	1.162938571	0.5	0.727	1	RCC1L	A-PEP.SCGN/ADRA2C_<20_vs_20-29
0.566797045	-0.025995209	0.5	0.636	1	PLBD1	A-PEP.SCGN/ADRA2C_<20_vs_20-29
0.566823847	0.265053573	0.75	0.727	1	PHF2	A-PEP.SCGN/ADRA2C_<20_vs_20-29
0.566906389	0.842760258	0.25	0.091	1	RP1-40E16.11	A-PEP.SCGN/ADRA2C_<20_vs_20-29
0.566943763	-0.073810766	0.75	0.909	1	CACHD1	A-PEP.SCGN/ADRA2C_<20_vs_20-29
0.566974721	2.197008395	1	0.364	1	WDR83OS	A-PEP.SCGN/ADRA2C_<20_vs_20-29
0.5670397	0.588146989	0.75	1	1	CKAP4	A-PEP.SCGN/ADRA2C_<20_vs_20-29
0.567140536	-0.412084647	1	0.909	1	OSTF1	A-PEP.SCGN/ADRA2C_<20_vs_20-29
0.567221678	3.245661116	0.75	0.273	1	DEPRECATED-ENSG00000118263	A-PEP.SCGN/ADRA2C_<20_vs_20-29
0.567224138	-1.025995209	0.25	0.636	1	OR3A2	A-PEP.SCGN/ADRA2C_<20_vs_20-29
0.56727306	0.101879614	0.5	0.818	1	GPR176	A-PEP.SCGN/ADRA2C_<20_vs_20-29
0.567296724	-0.504042505	0.75	0.727	1	STK32B	A-PEP.SCGN/ADRA2C_<20_vs_20-29
0.567302582	0.459431619	0.25	0.182	1	LINC00475	A-PEP.SCGN/ADRA2C_<20_vs_20-29
0.567337252	-0.197680668	0.75	0.636	1	HOXC10	A-PEP.SCGN/ADRA2C_<20_vs_20-29
0.567423174	-2.268488836	0	0.545	1	EIF1AXP1	A-PEP.SCGN/ADRA2C_<20_vs_20-29
0.567466197	0.459431619	0.25	0.273	1	EAF1-AS1	A-PEP.SCGN/ADRA2C_<20_vs_20-29
0.567510547	-0.736382569	1	0.909	1	SOCS4	A-PEP.SCGN/ADRA2C_<20_vs_20-29
0.567596823	-0.025995209	0.25	0.273	1	SLC25A2	A-PEP.SCGN/ADRA2C_<20_vs_20-29
0.567665036	0.459431619	0.5	0.364	1	UCP3	A-PEP.SCGN/ADRA2C_<20_vs_20-29
0.567696667	0.956931278	0.25	0.091	1	RP11-323I15.5	A-PEP.SCGN/ADRA2C_<20_vs_20-29
0.567713896	-2.373458396	0	0.455	1	SPDYE10	A-PEP.SCGN/ADRA2C_<20_vs_20-29
0.567745643	0.371968777	0.25	0.364	1	TMEM26-AS1	A-PEP.SCGN/ADRA2C_<20_vs_20-29
0.567821694	-0.443520609	0.75	1	1	CEP290	A-PEP.SCGN/ADRA2C_<20_vs_20-29
0.567830332	1.018859027	0.5	0.455	1	HSD17B1	A-PEP.SCGN/ADRA2C_<20_vs_20-29
0.567845703	-0.909107419	1	0.818	1	DUSP14	A-PEP.SCGN/ADRA2C_<20_vs_20-29
0.567896103	-0.481189834	0.25	0.727	1	FAM3B	A-PEP.SCGN/ADRA2C_<20_vs_20-29
0.567951787	-0.595609745	0.25	0.636	1	GACAT2	A-PEP.SCGN/ADRA2C_<20_vs_20-29
0.567957817	-0.14989543	0.75	1	1	WDR24	A-PEP.SCGN/ADRA2C_<20_vs_20-29
0.567986945	0.474572485	1	0.909	1	TMEM63C	A-PEP.SCGN/ADRA2C_<20_vs_20-29
0.568018494	0.611434712	0.5	0.273	1	H1-5	A-PEP.SCGN/ADRA2C_<20_vs_20-29
0.568077321	1.175898902	0.5	0.818	1	PACC1	A-PEP.SCGN/ADRA2C_<20_vs_20-29
0.568102245	-0.043068722	0.5	0.636	1	POLQ	A-PEP.SCGN/ADRA2C_<20_vs_20-29
0.568107678	-1.025163924	0.75	0.909	1	TSEN54	A-PEP.SCGN/ADRA2C_<20_vs_20-29
0.568109283	0.211504105	0.75	0.364	1	LEFTY1	A-PEP.SCGN/ADRA2C_<20_vs_20-29
0.56811376	0.014729436	1	1	1	B4GAT1	A-PEP.SCGN/ADRA2C_<20_vs_20-29
0.568135376	0.222005588	1	0.818	1	HTATIP2	A-PEP.SCGN/ADRA2C_<20_vs_20-29
0.568153578	0.459431619	0.25	0.273	1	GLOD5	A-PEP.SCGN/ADRA2C_<20_vs_20-29
0.56817057	-1.919080005	0.25	0.636	1	BHMT	A-PEP.SCGN/ADRA2C_<20_vs_20-29
0.568444084	0.905543751	1	1	1	TMEM72	A-PEP.SCGN/ADRA2C_<20_vs_20-29
0.568473391	0.541893779	0.25	0.182	1	ADGRE3	A-PEP.SCGN/ADRA2C_<20_vs_20-29
0.568485185	0.558967292	0.25	0.364	1	THTPA	A-PEP.SCGN/ADRA2C_<20_vs_20-29
0.568510092	-2.095157233	0	0.545	1	RPS26P15	A-PEP.SCGN/ADRA2C_<20_vs_20-29
0.568633906	-0.630453885	0.25	0.636	1	LINC00630	A-PEP.SCGN/ADRA2C_<20_vs_20-29
0.568681132	2.667158653	0.5	0.091	1	ENSG00000188828	A-PEP.SCGN/ADRA2C_<20_vs_20-29
0.568842479	0.541893779	0.25	0.273	1	ZBTB20-AS3	A-PEP.SCGN/ADRA2C_<20_vs_20-29
0.56886877	-2.064130337	0	0.545	1	DPY19L2P1	A-PEP.SCGN/ADRA2C_<20_vs_20-29
0.568913103	2.006919414	0.25	0.091	1	DEPRECATED-ENSG00000231887	A-PEP.SCGN/ADRA2C_<20_vs_20-29
0.569002064	-1.23206667	1	1	1	MARK1	A-PEP.SCGN/ADRA2C_<20_vs_20-29
0.56901226	0.90000421	0.25	0.091	1	RP11-74J13.8	A-PEP.SCGN/ADRA2C_<20_vs_20-29
0.569019916	-0.452031707	0.5	0.545	1	CDHR2	A-PEP.SCGN/ADRA2C_<20_vs_20-29
0.56902187	-0.868894247	1	0.818	1	RNF34	A-PEP.SCGN/ADRA2C_<20_vs_20-29
0.5690225	0.003653755	1	1	1	ZMIZ2	A-PEP.SCGN/ADRA2C_<20_vs_20-29
0.569050776	0.459431619	0.5	0.182	1	ZNF90	A-PEP.SCGN/ADRA2C_<20_vs_20-29
0.569110915	-0.036076648	1	0.818	1	TMEM255B	A-PEP.SCGN/ADRA2C_<20_vs_20-29
0.56918621	0.584962501	0.25	0	1	CIDEB	A-PEP.SCGN/ADRA2C_<20_vs_20-29
0.56918621	0.584962501	0.25	0	1	FGF11	A-PEP.SCGN/ADRA2C_<20_vs_20-29
0.56918621	0.584962501	0.25	0	1	MSX2	A-PEP.SCGN/ADRA2C_<20_vs_20-29
0.56918621	0.584962501	0.25	0	1	AC048338.2	A-PEP.SCGN/ADRA2C_<20_vs_20-29
0.56918621	0.584962501	0.25	0	1	FOXD4L1	A-PEP.SCGN/ADRA2C_<20_vs_20-29
0.56918621	0.584962501	0.25	0	1	RPRML	A-PEP.SCGN/ADRA2C_<20_vs_20-29
0.56918621	0.584962501	0.25	0	1	OR13C2	A-PEP.SCGN/ADRA2C_<20_vs_20-29
0.56918621	0.584962501	0.25	0	1	MRGPRG	A-PEP.SCGN/ADRA2C_<20_vs_20-29
0.56918621	0.584962501	0.25	0	1	DEPRECATED-ENSG00000196329	A-PEP.SCGN/ADRA2C_<20_vs_20-29
0.56918621	0.584962501	0.25	0	1	GGTLC3	A-PEP.SCGN/ADRA2C_<20_vs_20-29
0.56918621	0.584962501	0.25	0	1	DEPRECATED-ENSG00000244411	A-PEP.SCGN/ADRA2C_<20_vs_20-29
0.56918621	0.584962501	0.25	0	1	CTAG1A	A-PEP.SCGN/ADRA2C_<20_vs_20-29
0.56918621	0.584962501	0.25	0	1	DEPRECATED-ENSG00000164729	A-PEP.SCGN/ADRA2C_<20_vs_20-29
0.56918621	0.584962501	0.25	0	1	DEPRECATED-ENSG00000172775	A-PEP.SCGN/ADRA2C_<20_vs_20-29
0.56918621	0.584962501	0.25	0	1	DEPRECATED-ENSG00000213714	A-PEP.SCGN/ADRA2C_<20_vs_20-29
0.56918621	0.584962501	0.25	0	1	ENSG00000100068	A-PEP.SCGN/ADRA2C_<20_vs_20-29
0.56918621	0.584962501	0.25	0	1	ENSG00000126952	A-PEP.SCGN/ADRA2C_<20_vs_20-29
0.56918621	0.584962501	0.25	0	1	ENSG00000135502	A-PEP.SCGN/ADRA2C_<20_vs_20-29
0.56918621	0.584962501	0.25	0	1	ENSG00000274897	A-PEP.SCGN/ADRA2C_<20_vs_20-29
0.56918621	0.584962501	0.25	0	1	ENSG00000183729	A-PEP.SCGN/ADRA2C_<20_vs_20-29
0.569207227	-0.1632013	0.75	0.818	1	KLHL15	A-PEP.SCGN/ADRA2C_<20_vs_20-29
0.569219552	-2.606657572	0	0.364	1	PINX1.1	A-PEP.SCGN/ADRA2C_<20_vs_20-29
0.569225174	-0.733213459	0.5	0.545	1	AURKC	A-PEP.SCGN/ADRA2C_<20_vs_20-29
0.56931062	-0.197160559	1	0.909	1	ARCN1	A-PEP.SCGN/ADRA2C_<20_vs_20-29
0.569342679	0.086622355	0.5	0.727	1	PRRG4	A-PEP.SCGN/ADRA2C_<20_vs_20-29
0.56934934	-0.896543957	0.75	0.818	1	AKT2	A-PEP.SCGN/ADRA2C_<20_vs_20-29
0.569413034	-0.762960803	0.5	0.818	1	ZNF670	A-PEP.SCGN/ADRA2C_<20_vs_20-29
0.569469153	-2.494764692	0	0.455	1	SNORA12	A-PEP.SCGN/ADRA2C_<20_vs_20-29
0.569471699	-2.373458396	0	0.455	1	PRDM8-AS1	A-PEP.SCGN/ADRA2C_<20_vs_20-29
0.56947499	-0.72784695	1	0.818	1	AQR	A-PEP.SCGN/ADRA2C_<20_vs_20-29
0.569588457	-2.084888898	0.5	0.455	1	C5orf49	A-PEP.SCGN/ADRA2C_<20_vs_20-29
0.569709119	0.096861539	0.5	0.364	1	PKDCC	A-PEP.SCGN/ADRA2C_<20_vs_20-29
0.56976106	0.007247138	1	0.818	1	VSTM4	A-PEP.SCGN/ADRA2C_<20_vs_20-29
0.569769334	-0.350237169	0.75	0.818	1	NOL8	A-PEP.SCGN/ADRA2C_<20_vs_20-29
0.569782923	-0.260016214	0.75	0.818	1	SFMBT1	A-PEP.SCGN/ADRA2C_<20_vs_20-29
0.569793048	-1.656045599	0.5	0.636	1	SOX13	A-PEP.SCGN/ADRA2C_<20_vs_20-29
0.569852106	0.62935662	0.25	0.091	1	RSG1	A-PEP.SCGN/ADRA2C_<20_vs_20-29
0.569852106	0.62935662	0.25	0.091	1	RP11-36N20.1	A-PEP.SCGN/ADRA2C_<20_vs_20-29
0.569852106	0.62935662	0.25	0.091	1	RP11-493E12.1	A-PEP.SCGN/ADRA2C_<20_vs_20-29
0.569852106	0.62935662	0.25	0.091	1	AC007383.4	A-PEP.SCGN/ADRA2C_<20_vs_20-29
0.569852106	0.62935662	0.25	0.091	1	AC104667.3	A-PEP.SCGN/ADRA2C_<20_vs_20-29
0.569852106	0.62935662	0.25	0.091	1	RP11-708J19.1	A-PEP.SCGN/ADRA2C_<20_vs_20-29
0.569852106	0.62935662	0.25	0.091	1	RP11-74M11.2	A-PEP.SCGN/ADRA2C_<20_vs_20-29
0.569852106	0.62935662	0.25	0.091	1	RP11-563M4.1	A-PEP.SCGN/ADRA2C_<20_vs_20-29
0.569852106	0.62935662	0.25	0.091	1	RP11-43D2.2	A-PEP.SCGN/ADRA2C_<20_vs_20-29
0.569852106	0.62935662	0.25	0.091	1	CTD-2313P7.1	A-PEP.SCGN/ADRA2C_<20_vs_20-29
0.569852106	0.62935662	0.25	0.091	1	RP11-1277A3.3	A-PEP.SCGN/ADRA2C_<20_vs_20-29
0.569852106	0.62935662	0.25	0.091	1	RP3-400B16.1	A-PEP.SCGN/ADRA2C_<20_vs_20-29
0.569852106	0.62935662	0.25	0.091	1	RP5-874C20.8	A-PEP.SCGN/ADRA2C_<20_vs_20-29
0.569852106	0.62935662	0.25	0.091	1	RP11-393I2.4	A-PEP.SCGN/ADRA2C_<20_vs_20-29
0.569852106	0.62935662	0.25	0.091	1	RP11-60I3.4	A-PEP.SCGN/ADRA2C_<20_vs_20-29
0.569852106	0.62935662	0.25	0.091	1	RP11-829H16.3	A-PEP.SCGN/ADRA2C_<20_vs_20-29
0.569852106	0.62935662	0.25	0.091	1	RP11-488C13.5	A-PEP.SCGN/ADRA2C_<20_vs_20-29
0.569852106	0.62935662	0.25	0.091	1	RP11-593F23.1	A-PEP.SCGN/ADRA2C_<20_vs_20-29
0.569852106	0.62935662	0.25	0.091	1	CTD-3065B20.3	A-PEP.SCGN/ADRA2C_<20_vs_20-29
0.569852106	0.62935662	0.25	0.091	1	RP11-165M1.3	A-PEP.SCGN/ADRA2C_<20_vs_20-29
0.569852106	0.62935662	0.25	0.091	1	RP11-77K12.4	A-PEP.SCGN/ADRA2C_<20_vs_20-29
0.569852106	0.62935662	0.25	0.091	1	XXbac-B444P24.8	A-PEP.SCGN/ADRA2C_<20_vs_20-29
0.569852106	0.62935662	0.25	0.091	1	AF064858.8	A-PEP.SCGN/ADRA2C_<20_vs_20-29
0.569852106	0.62935662	0.25	0.091	1	CTC-391G2.1	A-PEP.SCGN/ADRA2C_<20_vs_20-29
0.569863574	-0.368581441	0.75	1	1	PDZD2	A-PEP.SCGN/ADRA2C_<20_vs_20-29
0.569964619	0.371968777	0.75	0.727	1	PXMP2	A-PEP.SCGN/ADRA2C_<20_vs_20-29
0.569964766	1.430890727	1	1	1	CKMT1B	A-PEP.SCGN/ADRA2C_<20_vs_20-29
0.569986911	-0.134576022	0.75	0.818	1	TULP3	A-PEP.SCGN/ADRA2C_<20_vs_20-29
0.570023991	-0.539191107	1	1	1	AP4B1	A-PEP.SCGN/ADRA2C_<20_vs_20-29
0.570096258	0.344480452	0.75	1	1	NFKBIA	A-PEP.SCGN/ADRA2C_<20_vs_20-29
0.570113156	-2	0	0.545	1	ABHD17AP6	A-PEP.SCGN/ADRA2C_<20_vs_20-29
0.570229945	-0.262152216	1	1	1	AP1B1	A-PEP.SCGN/ADRA2C_<20_vs_20-29
0.570286982	-2.347923303	0	0.455	1	STAM-DT	A-PEP.SCGN/ADRA2C_<20_vs_20-29
0.570301048	0.807354922	0.25	0.091	1	RP13-616I3.1	A-PEP.SCGN/ADRA2C_<20_vs_20-29
0.570301048	0.807354922	0.25	0.091	1	CTD-2587M2.1	A-PEP.SCGN/ADRA2C_<20_vs_20-29
0.570301048	0.807354922	0.25	0.091	1	XXbac-BPGBPG55C20.2	A-PEP.SCGN/ADRA2C_<20_vs_20-29
0.570301048	0.807354922	0.25	0.091	1	RP11-351I21.11	A-PEP.SCGN/ADRA2C_<20_vs_20-29
0.570301048	0.807354922	0.25	0.091	1	RP11-120I21.2	A-PEP.SCGN/ADRA2C_<20_vs_20-29
0.570363179	-1.297998078	0.75	0.818	1	SULF1	A-PEP.SCGN/ADRA2C_<20_vs_20-29
0.570374928	-0.214714583	0.75	0.909	1	AGFG2	A-PEP.SCGN/ADRA2C_<20_vs_20-29
0.570398362	0.552541023	0.25	0.273	1	GLYAT	A-PEP.SCGN/ADRA2C_<20_vs_20-29
0.570472725	0.505235308	0.5	0.364	1	IL20RB	A-PEP.SCGN/ADRA2C_<20_vs_20-29
0.570519123	2.221740061	0.75	0.545	1	TMED1	A-PEP.SCGN/ADRA2C_<20_vs_20-29
0.570522328	1.459431619	1	1	1	JMJD8	A-PEP.SCGN/ADRA2C_<20_vs_20-29
0.570591381	-2.204416046	0.5	0.545	1	FAM102A	A-PEP.SCGN/ADRA2C_<20_vs_20-29
0.570616457	0.196397213	0.25	0.091	1	MMP21	A-PEP.SCGN/ADRA2C_<20_vs_20-29
0.570616457	0.196397213	0.25	0.091	1	APOH	A-PEP.SCGN/ADRA2C_<20_vs_20-29
0.570616457	0.196397213	0.25	0.091	1	TKTL1	A-PEP.SCGN/ADRA2C_<20_vs_20-29
0.570616457	0.196397213	0.25	0.091	1	DYDC2	A-PEP.SCGN/ADRA2C_<20_vs_20-29
0.570616457	0.196397213	0.25	0.091	1	LINC00301	A-PEP.SCGN/ADRA2C_<20_vs_20-29
0.570640772	-0.06540989	1	1	1	CCDC6	A-PEP.SCGN/ADRA2C_<20_vs_20-29
0.570727854	-2.914692687	0.25	0.545	1	C12orf73	A-PEP.SCGN/ADRA2C_<20_vs_20-29
0.570782576	0.083949208	0.75	1	1	USP14	A-PEP.SCGN/ADRA2C_<20_vs_20-29
0.570823951	0.107959248	0.75	0.818	1	LDLRAP1	A-PEP.SCGN/ADRA2C_<20_vs_20-29
0.570885014	0.179323699	0.75	0.182	1	DCST2	A-PEP.SCGN/ADRA2C_<20_vs_20-29
0.570979639	-0.071083098	0.25	0.545	1	SLC25A25-AS1	A-PEP.SCGN/ADRA2C_<20_vs_20-29
0.570998072	1.627031567	0.75	0.909	1	ACAT2	A-PEP.SCGN/ADRA2C_<20_vs_20-29
0.57103269	-1.004157625	1	0.818	1	CEP89	A-PEP.SCGN/ADRA2C_<20_vs_20-29
0.571117692	-1.33893452	0.75	0.727	1	TCEANC2	A-PEP.SCGN/ADRA2C_<20_vs_20-29
0.571148793	0.042740601	0.75	0.818	1	BBS4	A-PEP.SCGN/ADRA2C_<20_vs_20-29
0.571296211	0.670935724	0.25	0.273	1	APOBEC4	A-PEP.SCGN/ADRA2C_<20_vs_20-29
0.571314725	0.427095637	1	1	1	INSC	A-PEP.SCGN/ADRA2C_<20_vs_20-29
0.571507347	2.459431619	0.5	0.182	1	DEPRECATED-ENSG00000156697	A-PEP.SCGN/ADRA2C_<20_vs_20-29
0.571606808	-0.308636394	0.75	1	1	EYA3	A-PEP.SCGN/ADRA2C_<20_vs_20-29
0.571610557	-0.615955503	0.75	0.909	1	RB1	A-PEP.SCGN/ADRA2C_<20_vs_20-29
0.571687647	0.018975135	1	1	1	CHMP4B	A-PEP.SCGN/ADRA2C_<20_vs_20-29
0.571711757	1.412783416	1	1	1	TMEM179	A-PEP.SCGN/ADRA2C_<20_vs_20-29
0.571762696	-0.218640286	0.25	0.182	1	MAJIN	A-PEP.SCGN/ADRA2C_<20_vs_20-29
0.571796338	-1.192645078	0.5	0.636	1	TG	A-PEP.SCGN/ADRA2C_<20_vs_20-29
0.571829773	-0.733213459	0.5	0.545	1	TNFSF4	A-PEP.SCGN/ADRA2C_<20_vs_20-29
0.571953162	1.437736548	0.75	0.636	1	SLC31A2	A-PEP.SCGN/ADRA2C_<20_vs_20-29
0.572088435	0.330294262	0.75	1	1	TMEM106B	A-PEP.SCGN/ADRA2C_<20_vs_20-29
0.572091742	0.950417971	0.25	0.091	1	XXbac-BPG154L12.5	A-PEP.SCGN/ADRA2C_<20_vs_20-29
0.572126866	-0.563651994	0.75	0.727	1	TNFRSF25	A-PEP.SCGN/ADRA2C_<20_vs_20-29
0.572147547	0.918863237	0.25	0.091	1	KIAA1524	A-PEP.SCGN/ADRA2C_<20_vs_20-29
0.572157376	-1.136178126	0.75	0.818	1	NUDT8	A-PEP.SCGN/ADRA2C_<20_vs_20-29
0.572173585	-1.520390499	0.25	0.545	1	RTL4	A-PEP.SCGN/ADRA2C_<20_vs_20-29
0.572250417	0.73073364	0.75	1	1	GATC	A-PEP.SCGN/ADRA2C_<20_vs_20-29
0.572263713	-2.769387072	0	0.182	1	TMT1A	A-PEP.SCGN/ADRA2C_<20_vs_20-29
0.572298961	0.237039197	0.5	0.364	1	IL1R2	A-PEP.SCGN/ADRA2C_<20_vs_20-29
0.572329057	-0.565165745	1	0.909	1	MIEF1	A-PEP.SCGN/ADRA2C_<20_vs_20-29
0.572346477	0.15716205	0.75	0.909	1	C3orf38	A-PEP.SCGN/ADRA2C_<20_vs_20-29
0.572360446	0.640003864	0.75	0.545	1	FUOM	A-PEP.SCGN/ADRA2C_<20_vs_20-29
0.572367618	-0.650192873	0.5	0.636	1	KIF15	A-PEP.SCGN/ADRA2C_<20_vs_20-29
0.572420206	3.339470995	0.5	0.182	1	DEPRECATED-ENSG00000221926	A-PEP.SCGN/ADRA2C_<20_vs_20-29
0.572456624	-2.184424571	0	0.545	1	ACTA2-AS1	A-PEP.SCGN/ADRA2C_<20_vs_20-29
0.572514895	-0.277533976	0.75	0.545	1	XAF1	A-PEP.SCGN/ADRA2C_<20_vs_20-29
0.572521644	0.712197689	0.5	0.273	1	H2BC26	A-PEP.SCGN/ADRA2C_<20_vs_20-29
0.572589311	-1.966833136	0	0.545	1	ZNF285DP	A-PEP.SCGN/ADRA2C_<20_vs_20-29
0.572678193	0.59269815	0.25	0.273	1	HHIP-AS1	A-PEP.SCGN/ADRA2C_<20_vs_20-29
0.572736788	0.280725732	0.75	0.727	1	CRYGN	A-PEP.SCGN/ADRA2C_<20_vs_20-29
0.572840185	-0.788495895	0.75	0.727	1	ANKRD49	A-PEP.SCGN/ADRA2C_<20_vs_20-29
0.572903759	-0.388565288	0.25	0.455	1	FLNC	A-PEP.SCGN/ADRA2C_<20_vs_20-29
0.572967501	-2.423211431	0	0.455	1	FKBP4P1	A-PEP.SCGN/ADRA2C_<20_vs_20-29
0.572994293	0.117325642	0.75	0.727	1	LCA5	A-PEP.SCGN/ADRA2C_<20_vs_20-29
0.573104572	-0.890810758	0.75	0.818	1	RAB9A	A-PEP.SCGN/ADRA2C_<20_vs_20-29
0.573107888	-2.125530882	0	0.545	1	LINC01023	A-PEP.SCGN/ADRA2C_<20_vs_20-29
0.573155368	-0.24432693	0.75	0.909	1	PRELID1	A-PEP.SCGN/ADRA2C_<20_vs_20-29
0.573267173	-0.337034987	0.75	0.727	1	STON1	A-PEP.SCGN/ADRA2C_<20_vs_20-29
0.573307601	-0.177998302	0.5	0.636	1	CDH6	A-PEP.SCGN/ADRA2C_<20_vs_20-29
0.5734125	0.115477217	0.5	0.727	1	CFAP57	A-PEP.SCGN/ADRA2C_<20_vs_20-29
0.573476398	-2.628031223	0	0.455	1	SLC5A4-AS1	A-PEP.SCGN/ADRA2C_<20_vs_20-29
0.573485088	-0.77118131	1	0.818	1	RNF220	A-PEP.SCGN/ADRA2C_<20_vs_20-29
0.5735093	-0.004578535	0.75	1	1	SNAP29	A-PEP.SCGN/ADRA2C_<20_vs_20-29
0.573565	0.696470816	0.75	0.636	1	C9orf64	A-PEP.SCGN/ADRA2C_<20_vs_20-29
0.573679869	-0.01449957	0.25	0.455	1	CD86	A-PEP.SCGN/ADRA2C_<20_vs_20-29
0.573799813	-0.218640286	0.25	0.364	1	C10orf53	A-PEP.SCGN/ADRA2C_<20_vs_20-29
0.573869806	-0.092364018	0.75	0.818	1	TP53	A-PEP.SCGN/ADRA2C_<20_vs_20-29
0.573961001	-0.663950797	0.75	0.636	1	USH2A	A-PEP.SCGN/ADRA2C_<20_vs_20-29
0.573968013	0.527603121	0.75	0.909	1	SLC1A6	A-PEP.SCGN/ADRA2C_<20_vs_20-29
0.573976214	-1.610957709	0.25	0.636	1	KLK13	A-PEP.SCGN/ADRA2C_<20_vs_20-29
0.574056883	-2.471305719	0	0.455	1	NECTIN1-DT	A-PEP.SCGN/ADRA2C_<20_vs_20-29
0.574079284	-1.081136763	0.75	0.818	1	MRM1	A-PEP.SCGN/ADRA2C_<20_vs_20-29
0.574229056	0.933362807	0.25	0.091	1	CCDC58	A-PEP.SCGN/ADRA2C_<20_vs_20-29
0.574257012	0.767553914	0.25	0.091	1	RP11-474G23.1	A-PEP.SCGN/ADRA2C_<20_vs_20-29
0.574257012	0.767553914	0.25	0.091	1	RP11-231I16.1	A-PEP.SCGN/ADRA2C_<20_vs_20-29
0.574257012	0.767553914	0.25	0.091	1	RP13-270P17.2	A-PEP.SCGN/ADRA2C_<20_vs_20-29
0.574272401	-0.202935386	1	0.909	1	ANKRD9	A-PEP.SCGN/ADRA2C_<20_vs_20-29
0.574310917	1.800468536	0.5	0.182	1	HRCT1	A-PEP.SCGN/ADRA2C_<20_vs_20-29
0.574312792	0.874469118	0.5	0.182	1	ITGBL1	A-PEP.SCGN/ADRA2C_<20_vs_20-29
0.574316253	-2.515421567	0.25	0.727	1	TPM3	A-PEP.SCGN/ADRA2C_<20_vs_20-29
0.574412856	-0.846008353	0.75	0.909	1	BAIAP2L1	A-PEP.SCGN/ADRA2C_<20_vs_20-29
0.574482688	-1.24482981	0.5	0.909	1	FAT3	A-PEP.SCGN/ADRA2C_<20_vs_20-29
0.574506031	-0.125530882	0.25	0.091	1	ANXA2R	A-PEP.SCGN/ADRA2C_<20_vs_20-29
0.574570294	0.289506617	0.25	0.273	1	PATE1	A-PEP.SCGN/ADRA2C_<20_vs_20-29
0.574660141	0.23128567	1	0.818	1	SMG8	A-PEP.SCGN/ADRA2C_<20_vs_20-29
0.57472915	0.196397213	0.25	0.091	1	EQTN	A-PEP.SCGN/ADRA2C_<20_vs_20-29
0.57472915	0.196397213	0.25	0.091	1	FOXA3	A-PEP.SCGN/ADRA2C_<20_vs_20-29
0.57472915	0.196397213	0.25	0.091	1	RS1	A-PEP.SCGN/ADRA2C_<20_vs_20-29
