## Supplementary material for "A Reference Atlas of the Human Dorsal Root Ganglion": Table S10 (part 2 of 3)

p_val	avg_log2FC	pct.1	pct.2	p_val_adj	gene	comparison
0.57472915	0.196397213	0.25	0.091	1	PTGES2-AS1	A-PEP.SCGN/ADRA2C_<20_vs_20-29
0.574778715	0.13430432	0.75	1	1	DIP2C	A-PEP.SCGN/ADRA2C_<20_vs_20-29
0.574780714	0.333394261	0.75	0.909	1	MED6	A-PEP.SCGN/ADRA2C_<20_vs_20-29
0.574791624	3.162575546	0.75	0.273	1	DEPRECATED-ENSG00000050130	A-PEP.SCGN/ADRA2C_<20_vs_20-29
0.574891743	0.846454742	0.25	0.091	1	PCNXL3	A-PEP.SCGN/ADRA2C_<20_vs_20-29
0.574891743	0.846454742	0.25	0.091	1	AC069368.3	A-PEP.SCGN/ADRA2C_<20_vs_20-29
0.574891743	0.846454742	0.25	0.091	1	RP5-1039K5.13	A-PEP.SCGN/ADRA2C_<20_vs_20-29
0.574893988	0.336373222	0.5	0.273	1	MLKL	A-PEP.SCGN/ADRA2C_<20_vs_20-29
0.574974548	0.459431619	0.5	0.182	1	NRROS	A-PEP.SCGN/ADRA2C_<20_vs_20-29
0.575033336	1.781359714	0.5	0.091	1	DEPRECATED-ENSG00000099875	A-PEP.SCGN/ADRA2C_<20_vs_20-29
0.575133154	-1.322567729	0.75	0.909	1	SMAD5	A-PEP.SCGN/ADRA2C_<20_vs_20-29
0.575146241	0.156868849	0.5	0.545	1	TTC6	A-PEP.SCGN/ADRA2C_<20_vs_20-29
0.575209121	-0.535702626	1	0.909	1	ARHGEF9	A-PEP.SCGN/ADRA2C_<20_vs_20-29
0.575257876	1.775109286	0.75	0.818	1	DIPK1B	A-PEP.SCGN/ADRA2C_<20_vs_20-29
0.575269486	-0.349437944	1	0.818	1	SF3B3	A-PEP.SCGN/ADRA2C_<20_vs_20-29
0.575290955	-2.423211431	0	0.455	1	GEMIN8P4	A-PEP.SCGN/ADRA2C_<20_vs_20-29
0.575344162	0.652076697	0.5	0.091	1	DRICH1	A-PEP.SCGN/ADRA2C_<20_vs_20-29
0.575351481	-2.032421478	0	0.545	1	ZPLD2P	A-PEP.SCGN/ADRA2C_<20_vs_20-29
0.575412104	-0.490078611	0.75	0.909	1	DPY19L4	A-PEP.SCGN/ADRA2C_<20_vs_20-29
0.575448677	-0.367847845	0.75	0.818	1	SLC22A5	A-PEP.SCGN/ADRA2C_<20_vs_20-29
0.575544829	0.514629439	1	1	1	DCTD	A-PEP.SCGN/ADRA2C_<20_vs_20-29
0.575659195	0.459431619	0.25	0.364	1	ZNRF3-AS1	A-PEP.SCGN/ADRA2C_<20_vs_20-29
0.575684889	0.388914245	1	1	1	CDC37	A-PEP.SCGN/ADRA2C_<20_vs_20-29
0.575706015	0.044394119	0.75	0.818	1	OTUD1	A-PEP.SCGN/ADRA2C_<20_vs_20-29
0.575778027	-0.456355377	0.75	0.818	1	TCF4	A-PEP.SCGN/ADRA2C_<20_vs_20-29
0.575779704	-2.530514717	0.75	0.636	1	PLD4	A-PEP.SCGN/ADRA2C_<20_vs_20-29
0.575923255	-0.428093652	0.25	0.545	1	GAS1RR	A-PEP.SCGN/ADRA2C_<20_vs_20-29
0.575988354	-0.744659986	1	0.818	1	SPRY2	A-PEP.SCGN/ADRA2C_<20_vs_20-29
0.57612845	0.021061616	0.75	0.727	1	CEP78	A-PEP.SCGN/ADRA2C_<20_vs_20-29
0.576261953	-2.423211431	0	0.273	1	SPEN-AS1	A-PEP.SCGN/ADRA2C_<20_vs_20-29
0.576309247	-2.021695071	0.25	0.364	1	CTXND1	A-PEP.SCGN/ADRA2C_<20_vs_20-29
0.576343152	-0.754832922	0.75	0.818	1	PSMG4	A-PEP.SCGN/ADRA2C_<20_vs_20-29
0.57650759	0.552541023	0.25	0.091	1	AC062028.1	A-PEP.SCGN/ADRA2C_<20_vs_20-29
0.57650759	0.552541023	0.25	0.091	1	AC093802.1	A-PEP.SCGN/ADRA2C_<20_vs_20-29
0.57650759	0.552541023	0.25	0.091	1	TMEM247	A-PEP.SCGN/ADRA2C_<20_vs_20-29
0.57650759	0.552541023	0.25	0.091	1	RP11-98D18.3	A-PEP.SCGN/ADRA2C_<20_vs_20-29
0.57650759	0.552541023	0.25	0.091	1	AC012074.2	A-PEP.SCGN/ADRA2C_<20_vs_20-29
0.57650759	0.552541023	0.25	0.091	1	FLJ31356	A-PEP.SCGN/ADRA2C_<20_vs_20-29
0.57650759	0.552541023	0.25	0.091	1	RP11-355F16.1	A-PEP.SCGN/ADRA2C_<20_vs_20-29
0.57650759	0.552541023	0.25	0.091	1	RP11-570L15.2	A-PEP.SCGN/ADRA2C_<20_vs_20-29
0.57650759	0.552541023	0.25	0.091	1	RP11-389G6.3	A-PEP.SCGN/ADRA2C_<20_vs_20-29
0.57650759	0.552541023	0.25	0.091	1	RP11-421M1.8	A-PEP.SCGN/ADRA2C_<20_vs_20-29
0.57650759	0.552541023	0.25	0.091	1	RP1-315G1.3	A-PEP.SCGN/ADRA2C_<20_vs_20-29
0.57650759	0.552541023	0.25	0.091	1	RP11-167N5.5	A-PEP.SCGN/ADRA2C_<20_vs_20-29
0.57650759	0.552541023	0.25	0.091	1	RP11-800A3.7	A-PEP.SCGN/ADRA2C_<20_vs_20-29
0.57650759	0.552541023	0.25	0.091	1	RP11-359E3.4	A-PEP.SCGN/ADRA2C_<20_vs_20-29
0.57650759	0.552541023	0.25	0.091	1	RP11-347I19.7	A-PEP.SCGN/ADRA2C_<20_vs_20-29
0.57650759	0.552541023	0.25	0.091	1	RP1-261D10.2	A-PEP.SCGN/ADRA2C_<20_vs_20-29
0.57650759	0.552541023	0.25	0.091	1	RP11-1008C21.1	A-PEP.SCGN/ADRA2C_<20_vs_20-29
0.57650759	0.552541023	0.25	0.091	1	AC138969.4	A-PEP.SCGN/ADRA2C_<20_vs_20-29
0.57650759	0.552541023	0.25	0.091	1	RP11-343C2.9	A-PEP.SCGN/ADRA2C_<20_vs_20-29
0.57650759	0.552541023	0.25	0.091	1	CTD-2373H9.5	A-PEP.SCGN/ADRA2C_<20_vs_20-29
0.57650759	0.552541023	0.25	0.091	1	RP11-1055B8.4	A-PEP.SCGN/ADRA2C_<20_vs_20-29
0.57650759	0.552541023	0.25	0.091	1	RP5-965G21.3	A-PEP.SCGN/ADRA2C_<20_vs_20-29
0.57650759	0.552541023	0.25	0.091	1	RP11-255H23.4	A-PEP.SCGN/ADRA2C_<20_vs_20-29
0.57650759	0.552541023	0.25	0.091	1	KB-68A7.1	A-PEP.SCGN/ADRA2C_<20_vs_20-29
0.57650759	0.552541023	0.25	0.091	1	RP11-415D17.4	A-PEP.SCGN/ADRA2C_<20_vs_20-29
0.576509726	-0.256775415	0.5	0.545	1	CILP2	A-PEP.SCGN/ADRA2C_<20_vs_20-29
0.576533429	0.670935724	0.25	0.182	1	RAG2	A-PEP.SCGN/ADRA2C_<20_vs_20-29
0.576535538	-0.353597628	0.75	0.818	1	LAPTM4A	A-PEP.SCGN/ADRA2C_<20_vs_20-29
0.576585355	0.874469118	0.25	0.091	1	KISS1	A-PEP.SCGN/ADRA2C_<20_vs_20-29
0.57659224	-1.098563834	0.5	0.818	1	F5	A-PEP.SCGN/ADRA2C_<20_vs_20-29
0.576706906	-0.192645078	0.5	0.273	1	AQP7	A-PEP.SCGN/ADRA2C_<20_vs_20-29
0.576872329	0.140363178	0.75	0.818	1	COQ8B	A-PEP.SCGN/ADRA2C_<20_vs_20-29
0.576892452	-2.095157233	0	0.545	1	RNF213-AS1	A-PEP.SCGN/ADRA2C_<20_vs_20-29
0.576898027	0.911943823	0.5	0.364	1	ODF3B	A-PEP.SCGN/ADRA2C_<20_vs_20-29
0.577057196	-2.064130337	0	0.545	1	PPP3CB-AS1	A-PEP.SCGN/ADRA2C_<20_vs_20-29
0.577106392	0.484425998	1	1	1	DPP7	A-PEP.SCGN/ADRA2C_<20_vs_20-29
0.577155337	0.562525112	0.5	0.545	1	TMEM229A	A-PEP.SCGN/ADRA2C_<20_vs_20-29
0.577190162	-2.268488836	0	0.545	1	ALDH7A1P1	A-PEP.SCGN/ADRA2C_<20_vs_20-29
0.577192235	-1.179686652	0.75	0.727	1	RTN4IP1	A-PEP.SCGN/ADRA2C_<20_vs_20-29
0.577194367	-0.025995209	0.25	0.545	1	MLANA	A-PEP.SCGN/ADRA2C_<20_vs_20-29
0.577245926	-0.225387119	1	0.818	1	CDS1	A-PEP.SCGN/ADRA2C_<20_vs_20-29
0.577369128	0.636309381	0.25	0.273	1	ADAMTS9-AS2	A-PEP.SCGN/ADRA2C_<20_vs_20-29
0.577379458	-0.915546391	0.5	0.636	1	CRACD	A-PEP.SCGN/ADRA2C_<20_vs_20-29
0.577468535	0.874469118	0.25	0.091	1	FLVCR1-AS1	A-PEP.SCGN/ADRA2C_<20_vs_20-29
0.577468535	0.874469118	0.25	0.091	1	XXbac-BPG252P9.10	A-PEP.SCGN/ADRA2C_<20_vs_20-29
0.577473597	-0.112706842	0.75	0.818	1	ZFP92	A-PEP.SCGN/ADRA2C_<20_vs_20-29
0.577579307	-0.805540591	0.5	0.818	1	AARD	A-PEP.SCGN/ADRA2C_<20_vs_20-29
0.577712751	-0.025995209	0.25	0.273	1	TNMD	A-PEP.SCGN/ADRA2C_<20_vs_20-29
0.577773735	0.652076697	0.25	0.364	1	FAM95B1	A-PEP.SCGN/ADRA2C_<20_vs_20-29
0.577862249	-1.064130337	0.5	0.818	1	SPAG5	A-PEP.SCGN/ADRA2C_<20_vs_20-29
0.577930615	-2.18167396	0.25	0.727	1	RPL7L1	A-PEP.SCGN/ADRA2C_<20_vs_20-29
0.577945052	-1.932885804	0	0.545	1	NDUFA9P1	A-PEP.SCGN/ADRA2C_<20_vs_20-29
0.577959264	0.459431619	0.25	0.364	1	AKR1D1	A-PEP.SCGN/ADRA2C_<20_vs_20-29
0.577962933	0.700439718	0.25	0.273	1	NXF5	A-PEP.SCGN/ADRA2C_<20_vs_20-29
0.577977282	-2.46901512	0.25	0.636	1	LINC01550	A-PEP.SCGN/ADRA2C_<20_vs_20-29
0.578288762	2.331676071	0.75	0.364	1	LRRC24	A-PEP.SCGN/ADRA2C_<20_vs_20-29
0.578328742	0.149202045	1	0.818	1	CERK	A-PEP.SCGN/ADRA2C_<20_vs_20-29
0.578395898	0.815575429	0.25	0.091	1	RP11-100N20.1	A-PEP.SCGN/ADRA2C_<20_vs_20-29
0.578395898	0.815575429	0.25	0.091	1	RP11-514P8.6	A-PEP.SCGN/ADRA2C_<20_vs_20-29
0.578395898	0.815575429	0.25	0.091	1	RP11-660L16.2	A-PEP.SCGN/ADRA2C_<20_vs_20-29
0.578395898	0.815575429	0.25	0.091	1	RP11-178L8.4	A-PEP.SCGN/ADRA2C_<20_vs_20-29
0.578409216	0.1740294	0.25	0.545	1	LINC01572	A-PEP.SCGN/ADRA2C_<20_vs_20-29
0.578528159	-0.970556222	0.5	0.727	1	DCLRE1B	A-PEP.SCGN/ADRA2C_<20_vs_20-29
0.578694359	-1.226459791	0.5	0.727	1	NXT1	A-PEP.SCGN/ADRA2C_<20_vs_20-29
0.578699092	-1.202355684	1	0.909	1	PPM1K	A-PEP.SCGN/ADRA2C_<20_vs_20-29
0.578872289	-1.486278226	0.75	0.818	1	ZNF517	A-PEP.SCGN/ADRA2C_<20_vs_20-29
0.578931101	-2.398549376	0	0.455	1	CRYZL2P	A-PEP.SCGN/ADRA2C_<20_vs_20-29
0.578943054	0.722466024	0.25	0.091	1	AC240274.1	A-PEP.SCGN/ADRA2C_<20_vs_20-29
0.578943054	0.722466024	0.25	0.091	1	CCDC67	A-PEP.SCGN/ADRA2C_<20_vs_20-29
0.578943054	0.722466024	0.25	0.091	1	RP11-202G11.2	A-PEP.SCGN/ADRA2C_<20_vs_20-29
0.578943054	0.722466024	0.25	0.091	1	RP11-543H23.2	A-PEP.SCGN/ADRA2C_<20_vs_20-29
0.578984828	-0.318874771	0.75	0.818	1	SCO1	A-PEP.SCGN/ADRA2C_<20_vs_20-29
0.579064979	-0.282160473	1	1	1	TANC2	A-PEP.SCGN/ADRA2C_<20_vs_20-29
0.579075359	-0.299560282	0.5	0.636	1	GLI3	A-PEP.SCGN/ADRA2C_<20_vs_20-29
0.579082703	-0.458552807	0.75	0.818	1	ZNF880	A-PEP.SCGN/ADRA2C_<20_vs_20-29
0.579123221	-1.60494761	1	0.818	1	ZCCHC17	A-PEP.SCGN/ADRA2C_<20_vs_20-29
0.579198306	0.669605582	1	0.818	1	TPGS1	A-PEP.SCGN/ADRA2C_<20_vs_20-29
0.579223851	-1.27334882	0.75	1	1	PPIP5K2	A-PEP.SCGN/ADRA2C_<20_vs_20-29
0.579306689	-0.31599057	1	1	1	RIMS3	A-PEP.SCGN/ADRA2C_<20_vs_20-29
0.579308152	-0.606657572	0.75	0.455	1	FERMT3	A-PEP.SCGN/ADRA2C_<20_vs_20-29
0.57935576	-2.230566353	1	0.727	1	A2M	A-PEP.SCGN/ADRA2C_<20_vs_20-29
0.579428124	2.713569624	0.75	0.636	1	TAX1BP3	A-PEP.SCGN/ADRA2C_<20_vs_20-29
0.579479195	-1.184424571	0.5	0.818	1	GPSM3	A-PEP.SCGN/ADRA2C_<20_vs_20-29
0.57948955	-0.880418384	0.75	0.909	1	KLHDC9	A-PEP.SCGN/ADRA2C_<20_vs_20-29
0.57949521	-0.771893927	0.75	0.636	1	C21orf91	A-PEP.SCGN/ADRA2C_<20_vs_20-29
0.579507972	-0.145624904	1	1	1	UBC	A-PEP.SCGN/ADRA2C_<20_vs_20-29
0.579572366	-1.203533394	0.5	0.727	1	NR1D1	A-PEP.SCGN/ADRA2C_<20_vs_20-29
0.579642916	-0.147225953	0.5	0.545	1	C2CD4B	A-PEP.SCGN/ADRA2C_<20_vs_20-29
0.579649171	-1.433653177	0.25	0.545	1	TAGAP	A-PEP.SCGN/ADRA2C_<20_vs_20-29
0.579712823	0.211504105	0.25	0.455	1	GDF9	A-PEP.SCGN/ADRA2C_<20_vs_20-29
0.579769392	0.344560958	0.75	1	1	UBLCP1	A-PEP.SCGN/ADRA2C_<20_vs_20-29
0.579868345	0.492598483	0.25	0.364	1	DLGAP4-AS1	A-PEP.SCGN/ADRA2C_<20_vs_20-29
0.579909865	-1.740707996	0.75	0.727	1	ZNF600	A-PEP.SCGN/ADRA2C_<20_vs_20-29
0.579971173	0.12936368	1	0.909	1	SEMA4F	A-PEP.SCGN/ADRA2C_<20_vs_20-29
0.579971941	0.101879614	0.25	0.455	1	TMEM246-AS1	A-PEP.SCGN/ADRA2C_<20_vs_20-29
0.57998901	0.459431619	0.25	0.273	1	LINC01347	A-PEP.SCGN/ADRA2C_<20_vs_20-29
0.58001042	0.459431619	0.75	0.182	1	AGTR1	A-PEP.SCGN/ADRA2C_<20_vs_20-29
0.580025701	-0.152807495	1	1	1	TAPBP	A-PEP.SCGN/ADRA2C_<20_vs_20-29
0.580045847	-1.8259706	0	0.636	1	SNX22	A-PEP.SCGN/ADRA2C_<20_vs_20-29
0.580047179	0.911943823	0.25	0.091	1	LINC01260	A-PEP.SCGN/ADRA2C_<20_vs_20-29
0.580102749	-2.064130337	0	0.545	1	CD22	A-PEP.SCGN/ADRA2C_<20_vs_20-29
0.580128861	0.24538087	1	1	1	CTNNA2	A-PEP.SCGN/ADRA2C_<20_vs_20-29
0.580135534	0.371968777	0.25	0.273	1	SLC5A10	A-PEP.SCGN/ADRA2C_<20_vs_20-29
0.580136139	-2.56416874	0.25	0.636	1	MRPS31	A-PEP.SCGN/ADRA2C_<20_vs_20-29
0.580284691	0.018859027	0.25	0.455	1	GALNTL5	A-PEP.SCGN/ADRA2C_<20_vs_20-29
0.580328317	-0.492334548	1	1	1	ME1	A-PEP.SCGN/ADRA2C_<20_vs_20-29
0.580366401	-0.791529955	0.75	0.636	1	ZBTB26	A-PEP.SCGN/ADRA2C_<20_vs_20-29
0.580377521	1.459431619	0.25	0.091	1	RFPL3	A-PEP.SCGN/ADRA2C_<20_vs_20-29
0.580388268	0.237039197	0.25	0.273	1	LGALS4	A-PEP.SCGN/ADRA2C_<20_vs_20-29
0.5803934	-0.973527789	0.25	0.636	1	PRAG1	A-PEP.SCGN/ADRA2C_<20_vs_20-29
0.580467716	-0.27683005	0.75	0.818	1	SNF8	A-PEP.SCGN/ADRA2C_<20_vs_20-29
0.580473279	-1.966833136	0	0.545	1	EML6-AS1	A-PEP.SCGN/ADRA2C_<20_vs_20-29
0.58047614	2.791275182	0.75	0.182	1	DEPRECATED-ENSG00000109536	A-PEP.SCGN/ADRA2C_<20_vs_20-29
0.580521967	0.343954401	0.25	0.182	1	LINC01235	A-PEP.SCGN/ADRA2C_<20_vs_20-29
0.580545838	0.849378137	0.25	0.091	1	RP3-388E23.2	A-PEP.SCGN/ADRA2C_<20_vs_20-29
0.580598903	-0.847958456	1	0.909	1	ATR	A-PEP.SCGN/ADRA2C_<20_vs_20-29
0.58063343	-2.2410081	0	0.455	1	C2orf49-DT	A-PEP.SCGN/ADRA2C_<20_vs_20-29
0.580697331	-0.159329091	0.75	0.818	1	NME7	A-PEP.SCGN/ADRA2C_<20_vs_20-29
0.580730574	-2.494764692	0	0.364	1	LINC02236	A-PEP.SCGN/ADRA2C_<20_vs_20-29
0.58073832	-0.594594263	0.75	0.909	1	AGO2	A-PEP.SCGN/ADRA2C_<20_vs_20-29
0.580738733	-0.339881504	0.75	0.909	1	CHID1	A-PEP.SCGN/ADRA2C_<20_vs_20-29
0.580808237	-0.637264979	1	1	1	CAMSAP2	A-PEP.SCGN/ADRA2C_<20_vs_20-29
0.580814179	-0.533336812	0.75	0.818	1	PLGRKT	A-PEP.SCGN/ADRA2C_<20_vs_20-29
0.580890733	0.119581616	0.5	0.909	1	RAB27B	A-PEP.SCGN/ADRA2C_<20_vs_20-29
0.580901608	-0.125530882	0.75	0.727	1	ADAMTS8	A-PEP.SCGN/ADRA2C_<20_vs_20-29
0.580958108	-0.567368441	0.75	0.909	1	NCAPD2	A-PEP.SCGN/ADRA2C_<20_vs_20-29
0.580997593	-0.656045599	0.75	0.818	1	EFNA1	A-PEP.SCGN/ADRA2C_<20_vs_20-29
0.581046188	0.075170851	1	1	1	LPAR3	A-PEP.SCGN/ADRA2C_<20_vs_20-29
0.581162812	2.718165887	0.5	0.364	1	HSPB2	A-PEP.SCGN/ADRA2C_<20_vs_20-29
0.581258473	-0.507603618	0.75	0.909	1	STARD10	A-PEP.SCGN/ADRA2C_<20_vs_20-29
0.581276447	-1.358730058	0.5	0.727	1	SIGLEC15	A-PEP.SCGN/ADRA2C_<20_vs_20-29
0.58139227	-0.233590628	1	1	1	MAPK3	A-PEP.SCGN/ADRA2C_<20_vs_20-29
0.581485598	-0.893128095	1	0.909	1	LARP4B	A-PEP.SCGN/ADRA2C_<20_vs_20-29
0.58150132	0.281159274	0.75	0.909	1	PHYHIP	A-PEP.SCGN/ADRA2C_<20_vs_20-29
0.581514552	0.459431619	0.5	0.182	1	SELE	A-PEP.SCGN/ADRA2C_<20_vs_20-29
0.581548663	0.263403901	0.75	0.909	1	ITFG2	A-PEP.SCGN/ADRA2C_<20_vs_20-29
0.581549896	0.343954401	0.25	0.182	1	TMEM184A	A-PEP.SCGN/ADRA2C_<20_vs_20-29
0.581549896	0.343954401	0.25	0.182	1	MIP	A-PEP.SCGN/ADRA2C_<20_vs_20-29
0.5816015	1.906890596	0.5	0.182	1	DEPRECATED-ENSG00000144228	A-PEP.SCGN/ADRA2C_<20_vs_20-29
0.581606781	0.247927513	0.75	0.636	1	CCM2L	A-PEP.SCGN/ADRA2C_<20_vs_20-29
0.581705899	0.002352349	1	1	1	DCTN2	A-PEP.SCGN/ADRA2C_<20_vs_20-29
0.581763107	0.874469118	0.25	0.091	1	AC009961.3	A-PEP.SCGN/ADRA2C_<20_vs_20-29
0.581763107	0.874469118	0.25	0.091	1	RP11-11N9.4	A-PEP.SCGN/ADRA2C_<20_vs_20-29
0.581784046	3.112458394	1	0.545	1	SGSM3	A-PEP.SCGN/ADRA2C_<20_vs_20-29
0.581853741	-0.692571475	0.5	0.545	1	PLB1	A-PEP.SCGN/ADRA2C_<20_vs_20-29
0.581991817	-0.423211431	0.5	0.636	1	SLC16A4	A-PEP.SCGN/ADRA2C_<20_vs_20-29
0.582098807	1.485426827	0.5	0.727	1	PRR29	A-PEP.SCGN/ADRA2C_<20_vs_20-29
0.582132443	0.188902676	0.75	0.818	1	ENG	A-PEP.SCGN/ADRA2C_<20_vs_20-29
0.582169592	0.722466024	0.25	0.273	1	ANGPTL5	A-PEP.SCGN/ADRA2C_<20_vs_20-29
0.582183139	-2.2410081	0.25	0.364	1	PCLAF	A-PEP.SCGN/ADRA2C_<20_vs_20-29
0.58218722	0.502244702	0.75	0.818	1	GYG2	A-PEP.SCGN/ADRA2C_<20_vs_20-29
0.582351012	-0.827626016	0.75	0.727	1	UBE3D	A-PEP.SCGN/ADRA2C_<20_vs_20-29
0.582363358	-0.019083858	0.75	1	1	CLCN5	A-PEP.SCGN/ADRA2C_<20_vs_20-29
0.582388335	0.781359714	0.25	0.091	1	RP11-260M2.1	A-PEP.SCGN/ADRA2C_<20_vs_20-29
0.582388335	0.781359714	0.25	0.091	1	RP11-10L12.4	A-PEP.SCGN/ADRA2C_<20_vs_20-29
0.582388335	0.781359714	0.25	0.091	1	JHDM1D-AS1	A-PEP.SCGN/ADRA2C_<20_vs_20-29
0.582388335	0.781359714	0.25	0.091	1	RP11-470P21.2	A-PEP.SCGN/ADRA2C_<20_vs_20-29
0.582388335	0.781359714	0.25	0.091	1	RP1-239B22.5	A-PEP.SCGN/ADRA2C_<20_vs_20-29
0.582388335	0.781359714	0.25	0.091	1	RP11-523L20.2	A-PEP.SCGN/ADRA2C_<20_vs_20-29
0.582426753	0.359895945	0.5	0.273	1	ELL3	A-PEP.SCGN/ADRA2C_<20_vs_20-29
0.582514135	0.802319332	0.5	0.545	1	RHOD	A-PEP.SCGN/ADRA2C_<20_vs_20-29
0.582565237	-0.090639338	0.75	0.909	1	TMEM101	A-PEP.SCGN/ADRA2C_<20_vs_20-29
0.582668909	-0.125530882	0.5	0.727	1	CHRAC1	A-PEP.SCGN/ADRA2C_<20_vs_20-29
0.582679314	-0.093109404	0.5	0.545	1	GRAMD1C	A-PEP.SCGN/ADRA2C_<20_vs_20-29
0.582793382	-0.11260011	0.75	1	1	PSPC1	A-PEP.SCGN/ADRA2C_<20_vs_20-29
0.582845287	1.459431619	0.5	0.091	1	DEPRECATED-ENSG00000196363	A-PEP.SCGN/ADRA2C_<20_vs_20-29
0.582859302	-0.124438345	1	0.909	1	APOE	A-PEP.SCGN/ADRA2C_<20_vs_20-29
0.582907298	3.015539257	0.75	0.273	1	DEPRECATED-ENSG00000168924	A-PEP.SCGN/ADRA2C_<20_vs_20-29
0.582930891	-0.093109404	0.75	0.636	1	LRRN2	A-PEP.SCGN/ADRA2C_<20_vs_20-29
0.582948387	0.795918469	0.75	1	1	CD320	A-PEP.SCGN/ADRA2C_<20_vs_20-29
0.583000763	-1.559427409	0.75	0.727	1	ZNF597	A-PEP.SCGN/ADRA2C_<20_vs_20-29
0.583266612	-0.347923303	0.5	0.455	1	TLR7	A-PEP.SCGN/ADRA2C_<20_vs_20-29
0.583271891	-0.302056295	1	0.909	1	BTBD6	A-PEP.SCGN/ADRA2C_<20_vs_20-29
0.583275301	-1.773229138	0.25	0.636	1	CNGB1	A-PEP.SCGN/ADRA2C_<20_vs_20-29
0.583282281	-0.060124624	1	1	1	NSFL1C	A-PEP.SCGN/ADRA2C_<20_vs_20-29
0.583319754	-0.184424571	0.25	0.545	1	LCTL	A-PEP.SCGN/ADRA2C_<20_vs_20-29
0.583346446	0.115368199	1	1	1	PPP2R2D	A-PEP.SCGN/ADRA2C_<20_vs_20-29
0.58340251	-0.585757155	0.75	0.727	1	EED	A-PEP.SCGN/ADRA2C_<20_vs_20-29
0.583448794	-1.371347649	0.75	0.909	1	IKZF5	A-PEP.SCGN/ADRA2C_<20_vs_20-29
0.583593599	0.874469118	0.25	0.182	1	TRIM73	A-PEP.SCGN/ADRA2C_<20_vs_20-29
0.583597089	0.341862022	0.75	0.818	1	YIPF2	A-PEP.SCGN/ADRA2C_<20_vs_20-29
0.583677205	-0.218640286	0.25	0.273	1	CLEC10A	A-PEP.SCGN/ADRA2C_<20_vs_20-29
0.583764709	2.211504105	0.5	0.182	1	DEPRECATED-ENSG00000238083	A-PEP.SCGN/ADRA2C_<20_vs_20-29
0.583812588	-0.460009463	0.75	1	1	SH3GLB1	A-PEP.SCGN/ADRA2C_<20_vs_20-29
0.583828507	1.600942338	0.75	0.909	1	VKORC1	A-PEP.SCGN/ADRA2C_<20_vs_20-29
0.583833233	0.389042291	0.25	0.273	1	TP73	A-PEP.SCGN/ADRA2C_<20_vs_20-29
0.583907186	0.450386479	1	0.909	1	PERP	A-PEP.SCGN/ADRA2C_<20_vs_20-29
0.58394716	0.061036988	0.75	0.909	1	PPP1CB	A-PEP.SCGN/ADRA2C_<20_vs_20-29
0.58396679	0.822001698	0.25	0.091	1	RP11-538P18.2	A-PEP.SCGN/ADRA2C_<20_vs_20-29
0.58396679	0.822001698	0.25	0.091	1	C11orf57	A-PEP.SCGN/ADRA2C_<20_vs_20-29
0.584015238	0.584962501	0.25	0.273	1	LINC00922	A-PEP.SCGN/ADRA2C_<20_vs_20-29
0.584149669	-0.79930265	0.75	0.818	1	TTC32	A-PEP.SCGN/ADRA2C_<20_vs_20-29
0.584170121	-0.542521929	1	0.909	1	KLHL42	A-PEP.SCGN/ADRA2C_<20_vs_20-29
0.584171857	-2.299013703	0.25	0.727	1	PCNP	A-PEP.SCGN/ADRA2C_<20_vs_20-29
0.584192041	-2.155278225	0	0.545	1	AATBC	A-PEP.SCGN/ADRA2C_<20_vs_20-29
0.58422899	-0.476945741	0.75	0.818	1	EIF1AD	A-PEP.SCGN/ADRA2C_<20_vs_20-29
0.584248828	0.670935724	0.25	0.182	1	ASIP	A-PEP.SCGN/ADRA2C_<20_vs_20-29
0.584264961	-0.620227831	1	0.818	1	LRRC8D	A-PEP.SCGN/ADRA2C_<20_vs_20-29
0.58430202	0.283989612	0.5	0.636	1	CRACDL	A-PEP.SCGN/ADRA2C_<20_vs_20-29
0.584304716	-1.372614467	1	0.818	1	FAAP20	A-PEP.SCGN/ADRA2C_<20_vs_20-29
0.584322945	-2.040414268	0.5	0.636	1	SYCE1L	A-PEP.SCGN/ADRA2C_<20_vs_20-29
0.584337626	-0.955605881	0.5	0.727	1	COL13A1	A-PEP.SCGN/ADRA2C_<20_vs_20-29
0.58439468	-2.347923303	0	0.455	1	GLYATL1P2	A-PEP.SCGN/ADRA2C_<20_vs_20-29
0.584447778	0.459431619	0.25	0.182	1	C5orf67	A-PEP.SCGN/ADRA2C_<20_vs_20-29
0.584468468	-2.606657572	0	0.455	1	ZNF826P	A-PEP.SCGN/ADRA2C_<20_vs_20-29
0.584500996	0.002224665	0.75	0.818	1	CCDC120	A-PEP.SCGN/ADRA2C_<20_vs_20-29
0.584606611	0.670935724	0.25	0.091	1	RP4-784A16.5	A-PEP.SCGN/ADRA2C_<20_vs_20-29
0.584606611	0.670935724	0.25	0.091	1	CTD-2377O17.1	A-PEP.SCGN/ADRA2C_<20_vs_20-29
0.584606611	0.670935724	0.25	0.091	1	CTA-204B4.2	A-PEP.SCGN/ADRA2C_<20_vs_20-29
0.584606611	0.670935724	0.25	0.091	1	RP11-575L7.4	A-PEP.SCGN/ADRA2C_<20_vs_20-29
0.584606611	0.670935724	0.25	0.091	1	RP11-45A12.2	A-PEP.SCGN/ADRA2C_<20_vs_20-29
0.584606611	0.670935724	0.25	0.091	1	RP11-257I14.1	A-PEP.SCGN/ADRA2C_<20_vs_20-29
0.584606611	0.670935724	0.25	0.091	1	RP11-61K9.3	A-PEP.SCGN/ADRA2C_<20_vs_20-29
0.584606611	0.670935724	0.25	0.091	1	RP11-298I3.1	A-PEP.SCGN/ADRA2C_<20_vs_20-29
0.584606611	0.670935724	0.25	0.091	1	LA16c-395F10.2	A-PEP.SCGN/ADRA2C_<20_vs_20-29
0.584606611	0.670935724	0.25	0.091	1	CTD-2033A16.3	A-PEP.SCGN/ADRA2C_<20_vs_20-29
0.584606611	0.670935724	0.25	0.091	1	RP11-55K13.1	A-PEP.SCGN/ADRA2C_<20_vs_20-29
0.584606611	0.670935724	0.25	0.091	1	AL022476.2	A-PEP.SCGN/ADRA2C_<20_vs_20-29
0.584738511	0.123457022	0.75	1	1	KCTD10	A-PEP.SCGN/ADRA2C_<20_vs_20-29
0.584740349	0.851749041	0.25	0.091	1	AC004951.6	A-PEP.SCGN/ADRA2C_<20_vs_20-29
0.584810769	-1.2410081	0.5	0.545	1	OPRK1	A-PEP.SCGN/ADRA2C_<20_vs_20-29
0.584865137	-0.117215614	0.75	0.818	1	AP4E1	A-PEP.SCGN/ADRA2C_<20_vs_20-29
0.584872394	-2.321928095	0	0.545	1	SETBP1-DT	A-PEP.SCGN/ADRA2C_<20_vs_20-29
0.584883638	0.200613568	0.75	0.818	1	TXNIP	A-PEP.SCGN/ADRA2C_<20_vs_20-29
0.584986759	-1.526590604	0.75	0.909	1	PSMA5	A-PEP.SCGN/ADRA2C_<20_vs_20-29
0.584993446	2.685819399	0.75	0.273	1	DEPRECATED-ENSG00000100285	A-PEP.SCGN/ADRA2C_<20_vs_20-29
0.585016138	-0.601539489	1	0.909	1	NCL	A-PEP.SCGN/ADRA2C_<20_vs_20-29
0.58510824	-0.185978461	1	0.909	1	NAE1	A-PEP.SCGN/ADRA2C_<20_vs_20-29
0.585111963	0.874469118	0.25	0.091	1	RP11-644F5.11	A-PEP.SCGN/ADRA2C_<20_vs_20-29
0.585123692	0.24556327	0.75	0.818	1	C1orf174	A-PEP.SCGN/ADRA2C_<20_vs_20-29
0.585128352	-0.517109409	0.75	0.818	1	TRADD	A-PEP.SCGN/ADRA2C_<20_vs_20-29
0.58516825	-2.880418384	0	0.364	1	PHBP13	A-PEP.SCGN/ADRA2C_<20_vs_20-29
0.585185402	-1.739549416	0.75	0.727	1	METRN	A-PEP.SCGN/ADRA2C_<20_vs_20-29
0.585321613	1.421956913	0.5	0.182	1	1-Mar	A-PEP.SCGN/ADRA2C_<20_vs_20-29
0.585356194	-0.025995209	0.5	0.818	1	SLC27A6	A-PEP.SCGN/ADRA2C_<20_vs_20-29
0.585361645	-0.734946427	0.75	0.727	1	NCF2	A-PEP.SCGN/ADRA2C_<20_vs_20-29
0.585414788	1.252980741	0.5	0.182	1	FOXE3	A-PEP.SCGN/ADRA2C_<20_vs_20-29
0.585447168	-1.332678545	0.75	0.818	1	TRAPPC11	A-PEP.SCGN/ADRA2C_<20_vs_20-29
0.585451841	-2.377069649	0.25	0.636	1	PGLYRP1	A-PEP.SCGN/ADRA2C_<20_vs_20-29
0.585574386	-0.263034406	0.75	0.818	1	PRMT6	A-PEP.SCGN/ADRA2C_<20_vs_20-29
0.585576554	-0.494764692	0.25	0.727	1	GLIPR1L2	A-PEP.SCGN/ADRA2C_<20_vs_20-29
0.585741968	-1.125530882	0.25	0.636	1	CCDC163	A-PEP.SCGN/ADRA2C_<20_vs_20-29
0.585815893	-2.032421478	0	0.545	1	LARGE-AS1	A-PEP.SCGN/ADRA2C_<20_vs_20-29
0.585821573	0.148469736	0.75	1	1	AZI2	A-PEP.SCGN/ADRA2C_<20_vs_20-29
0.585906155	-0.155873368	1	1	1	ATP6V1G2	A-PEP.SCGN/ADRA2C_<20_vs_20-29
0.585923621	0.459431619	0.25	0.091	1	GPR158-AS1	A-PEP.SCGN/ADRA2C_<20_vs_20-29
0.585923621	0.459431619	0.25	0.091	1	DND1	A-PEP.SCGN/ADRA2C_<20_vs_20-29
0.585923621	0.459431619	0.25	0.091	1	KRTAP5-11	A-PEP.SCGN/ADRA2C_<20_vs_20-29
0.585923621	0.459431619	0.25	0.091	1	EGLN3-AS1	A-PEP.SCGN/ADRA2C_<20_vs_20-29
0.585923621	0.459431619	0.25	0.091	1	CCDC163P	A-PEP.SCGN/ADRA2C_<20_vs_20-29
0.585923621	0.459431619	0.25	0.091	1	RP4-683M8.2	A-PEP.SCGN/ADRA2C_<20_vs_20-29
0.585923621	0.459431619	0.25	0.091	1	RP11-404E16.1	A-PEP.SCGN/ADRA2C_<20_vs_20-29
0.585923621	0.459431619	0.25	0.091	1	AC142528.1	A-PEP.SCGN/ADRA2C_<20_vs_20-29
0.585923621	0.459431619	0.25	0.091	1	RP11-444A22.1	A-PEP.SCGN/ADRA2C_<20_vs_20-29
0.585923621	0.459431619	0.25	0.091	1	AC012363.4	A-PEP.SCGN/ADRA2C_<20_vs_20-29
0.585923621	0.459431619	0.25	0.091	1	AC140481.8	A-PEP.SCGN/ADRA2C_<20_vs_20-29
0.585923621	0.459431619	0.25	0.091	1	AC005540.3	A-PEP.SCGN/ADRA2C_<20_vs_20-29
0.585923621	0.459431619	0.25	0.091	1	RP11-145M9.5	A-PEP.SCGN/ADRA2C_<20_vs_20-29
0.585923621	0.459431619	0.25	0.091	1	CTB-40H15.4	A-PEP.SCGN/ADRA2C_<20_vs_20-29
0.585923621	0.459431619	0.25	0.091	1	RP11-281O15.4	A-PEP.SCGN/ADRA2C_<20_vs_20-29
0.585923621	0.459431619	0.25	0.091	1	RP11-716O23.2	A-PEP.SCGN/ADRA2C_<20_vs_20-29
0.585923621	0.459431619	0.25	0.091	1	RP1-221C16.8	A-PEP.SCGN/ADRA2C_<20_vs_20-29
0.585923621	0.459431619	0.25	0.091	1	HCG23	A-PEP.SCGN/ADRA2C_<20_vs_20-29
0.585923621	0.459431619	0.25	0.091	1	RP11-787I22.3	A-PEP.SCGN/ADRA2C_<20_vs_20-29
0.585923621	0.459431619	0.25	0.091	1	AC002463.3	A-PEP.SCGN/ADRA2C_<20_vs_20-29
0.585923621	0.459431619	0.25	0.091	1	RP11-1134I14.8	A-PEP.SCGN/ADRA2C_<20_vs_20-29
0.585923621	0.459431619	0.25	0.091	1	RP11-760H22.2	A-PEP.SCGN/ADRA2C_<20_vs_20-29
0.585923621	0.459431619	0.25	0.091	1	RP11-62F24.2	A-PEP.SCGN/ADRA2C_<20_vs_20-29
0.585923621	0.459431619	0.25	0.091	1	RP11-112J3.16	A-PEP.SCGN/ADRA2C_<20_vs_20-29
0.585923621	0.459431619	0.25	0.091	1	RP11-216B9.9	A-PEP.SCGN/ADRA2C_<20_vs_20-29
0.585923621	0.459431619	0.25	0.091	1	RP11-21L19.1	A-PEP.SCGN/ADRA2C_<20_vs_20-29
0.585923621	0.459431619	0.25	0.091	1	RP11-421F16.3	A-PEP.SCGN/ADRA2C_<20_vs_20-29
0.585923621	0.459431619	0.25	0.091	1	RP11-603J24.5	A-PEP.SCGN/ADRA2C_<20_vs_20-29
0.585923621	0.459431619	0.25	0.091	1	RP11-977G19.12	A-PEP.SCGN/ADRA2C_<20_vs_20-29
0.585923621	0.459431619	0.25	0.091	1	RP11-571M6.18	A-PEP.SCGN/ADRA2C_<20_vs_20-29
0.585923621	0.459431619	0.25	0.091	1	RP11-81H14.2	A-PEP.SCGN/ADRA2C_<20_vs_20-29
0.585923621	0.459431619	0.25	0.091	1	RP11-412D9.4	A-PEP.SCGN/ADRA2C_<20_vs_20-29
0.585923621	0.459431619	0.25	0.091	1	RP11-662J14.2	A-PEP.SCGN/ADRA2C_<20_vs_20-29
0.585923621	0.459431619	0.25	0.091	1	RP11-701H24.4	A-PEP.SCGN/ADRA2C_<20_vs_20-29
0.585923621	0.459431619	0.25	0.091	1	RP11-622C24.2	A-PEP.SCGN/ADRA2C_<20_vs_20-29
0.585923621	0.459431619	0.25	0.091	1	RP11-105C19.1	A-PEP.SCGN/ADRA2C_<20_vs_20-29
0.585923621	0.459431619	0.25	0.091	1	RP11-327F22.4	A-PEP.SCGN/ADRA2C_<20_vs_20-29
0.585923621	0.459431619	0.25	0.091	1	RP11-818O24.3	A-PEP.SCGN/ADRA2C_<20_vs_20-29
0.585923621	0.459431619	0.25	0.091	1	RP11-798G7.6	A-PEP.SCGN/ADRA2C_<20_vs_20-29
0.585923621	0.459431619	0.25	0.091	1	RP11-147L13.12	A-PEP.SCGN/ADRA2C_<20_vs_20-29
0.585923621	0.459431619	0.25	0.091	1	RP11-945C19.4	A-PEP.SCGN/ADRA2C_<20_vs_20-29
0.585923621	0.459431619	0.25	0.091	1	RP11-549B18.1	A-PEP.SCGN/ADRA2C_<20_vs_20-29
0.585923621	0.459431619	0.25	0.091	1	RP11-567M16.3	A-PEP.SCGN/ADRA2C_<20_vs_20-29
0.585923621	0.459431619	0.25	0.091	1	RP11-102J14.1	A-PEP.SCGN/ADRA2C_<20_vs_20-29
0.585923621	0.459431619	0.25	0.091	1	RP1-198K11.5	A-PEP.SCGN/ADRA2C_<20_vs_20-29
0.585923621	0.459431619	0.25	0.091	1	LINC01598	A-PEP.SCGN/ADRA2C_<20_vs_20-29
0.585923621	0.459431619	0.25	0.091	1	RP4-724E16.2	A-PEP.SCGN/ADRA2C_<20_vs_20-29
0.585923621	0.459431619	0.25	0.091	1	CTD-3105H18.14	A-PEP.SCGN/ADRA2C_<20_vs_20-29
0.585923621	0.459431619	0.25	0.091	1	CTD-3252C9.4	A-PEP.SCGN/ADRA2C_<20_vs_20-29
0.585923621	0.459431619	0.25	0.091	1	AC104135.2	A-PEP.SCGN/ADRA2C_<20_vs_20-29
0.585923621	0.459431619	0.25	0.091	1	CTC-465D4.1	A-PEP.SCGN/ADRA2C_<20_vs_20-29
0.585923621	0.459431619	0.25	0.091	1	RP11-797H7.5	A-PEP.SCGN/ADRA2C_<20_vs_20-29
0.585923621	0.459431619	0.25	0.091	1	RP11-395B7.2	A-PEP.SCGN/ADRA2C_<20_vs_20-29
0.585923621	0.459431619	0.25	0.091	1	RP11-670N15.1	A-PEP.SCGN/ADRA2C_<20_vs_20-29
0.585923621	0.459431619	0.25	0.091	1	RP11-422P22.1	A-PEP.SCGN/ADRA2C_<20_vs_20-29
0.585976736	0.289506617	0.25	0.455	1	ASMTL-AS1	A-PEP.SCGN/ADRA2C_<20_vs_20-29
0.585982081	-0.775033635	0.25	0.636	1	NDP	A-PEP.SCGN/ADRA2C_<20_vs_20-29
0.586001147	-1.268488836	0.5	0.636	1	RBP1	A-PEP.SCGN/ADRA2C_<20_vs_20-29
0.586030568	-0.603304137	0.25	0.636	1	ZEB1-AS1	A-PEP.SCGN/ADRA2C_<20_vs_20-29
0.586106681	-1.678071905	0.25	0.636	1	DAPL1	A-PEP.SCGN/ADRA2C_<20_vs_20-29
0.586160309	0.566346823	0.5	0.091	1	FBP2	A-PEP.SCGN/ADRA2C_<20_vs_20-29
0.586294603	-1.606657572	0.5	0.727	1	PIGBOS1	A-PEP.SCGN/ADRA2C_<20_vs_20-29
0.586375085	-2.2410081	0.75	0.636	1	PIK3AP1	A-PEP.SCGN/ADRA2C_<20_vs_20-29
0.586392595	-1.415037499	0.75	0.818	1	CDC7	A-PEP.SCGN/ADRA2C_<20_vs_20-29
0.586417265	-2.064130337	0	0.545	1	RPL34P34	A-PEP.SCGN/ADRA2C_<20_vs_20-29
0.58647141	-0.271668652	0.5	0.818	1	NLGN4Y	A-PEP.SCGN/ADRA2C_<20_vs_20-29
0.586499983	-0.172836597	0.5	0.636	1	ANKRD20A1	A-PEP.SCGN/ADRA2C_<20_vs_20-29
0.586650968	-0.168599604	0.75	0.545	1	RASSF3	A-PEP.SCGN/ADRA2C_<20_vs_20-29
0.58669618	-1.125530882	0.25	0.636	1	BICDL2	A-PEP.SCGN/ADRA2C_<20_vs_20-29
0.586705141	0.371968777	0.25	0.273	1	ZACN	A-PEP.SCGN/ADRA2C_<20_vs_20-29
0.586784739	0.42692962	1	1	1	TMEM130	A-PEP.SCGN/ADRA2C_<20_vs_20-29
0.586832104	-0.783839532	0.25	0.636	1	MCM3AP-AS1	A-PEP.SCGN/ADRA2C_<20_vs_20-29
0.586849244	-0.356485317	0.5	0.727	1	CLBA1	A-PEP.SCGN/ADRA2C_<20_vs_20-29
0.586923905	0.459431619	0.5	0.091	1	KRTAP13-2	A-PEP.SCGN/ADRA2C_<20_vs_20-29
0.586988155	0.743224585	0.25	0.091	1	NPIPA8	A-PEP.SCGN/ADRA2C_<20_vs_20-29
0.587002774	-0.155278225	0.75	0.818	1	ZNF202	A-PEP.SCGN/ADRA2C_<20_vs_20-29
0.587011868	-0.32483969	0.5	0.455	1	ATOH8	A-PEP.SCGN/ADRA2C_<20_vs_20-29
0.587025706	-0.950390435	1	0.909	1	GTDC1	A-PEP.SCGN/ADRA2C_<20_vs_20-29
0.587059959	-1.68740977	0.5	0.727	1	STARD6	A-PEP.SCGN/ADRA2C_<20_vs_20-29
0.58711939	0.599609277	0.5	0.727	1	LZTS3	A-PEP.SCGN/ADRA2C_<20_vs_20-29
0.587137763	-0.31817596	0.25	0.545	1	ACOX2	A-PEP.SCGN/ADRA2C_<20_vs_20-29
0.587240743	-0.702456064	0.75	0.818	1	SPG11	A-PEP.SCGN/ADRA2C_<20_vs_20-29
0.587308629	0.814348125	0.75	0.818	1	AEN	A-PEP.SCGN/ADRA2C_<20_vs_20-29
0.58734131	-2.423211431	0	0.455	1	MRPL20-AS1	A-PEP.SCGN/ADRA2C_<20_vs_20-29
0.587424891	0.6163646	0.75	0.818	1	CPVL	A-PEP.SCGN/ADRA2C_<20_vs_20-29
0.587458434	1.252980741	0.5	0.091	1	DEPRECATED-ENSG00000169951	A-PEP.SCGN/ADRA2C_<20_vs_20-29
0.587458434	1.252980741	0.5	0.091	1	ENSG00000125122	A-PEP.SCGN/ADRA2C_<20_vs_20-29
0.587472575	-1.172836597	0.75	0.818	1	CCDC59	A-PEP.SCGN/ADRA2C_<20_vs_20-29
0.587547392	-0.433853482	1	1	1	NUDCD2	A-PEP.SCGN/ADRA2C_<20_vs_20-29
0.587709033	0.307428525	0.5	0.455	1	TFEC	A-PEP.SCGN/ADRA2C_<20_vs_20-29
0.587743444	1.945709844	0.75	0.273	1	ENTREP1	A-PEP.SCGN/ADRA2C_<20_vs_20-29
0.587755795	-2.398549376	0	0.455	1	PGAM1P8	A-PEP.SCGN/ADRA2C_<20_vs_20-29
0.587787165	-1.983511877	0.25	0.727	1	NIFK-AS1	A-PEP.SCGN/ADRA2C_<20_vs_20-29
0.58779708	0.792006958	0.25	0.091	1	NCK1-AS1	A-PEP.SCGN/ADRA2C_<20_vs_20-29
0.58779708	0.792006958	0.25	0.091	1	CTB-73N10.1	A-PEP.SCGN/ADRA2C_<20_vs_20-29
0.58779708	0.792006958	0.25	0.091	1	RP1-167F1.2	A-PEP.SCGN/ADRA2C_<20_vs_20-29
0.587848433	0.186413124	0.5	0.455	1	CD96	A-PEP.SCGN/ADRA2C_<20_vs_20-29
0.587959933	-0.287120024	0.75	0.909	1	SCAMP1	A-PEP.SCGN/ADRA2C_<20_vs_20-29
0.587962028	0.853710558	0.25	0.091	1	RP11-227G15.12	A-PEP.SCGN/ADRA2C_<20_vs_20-29
0.587979286	0.147970523	1	0.818	1	DDX23	A-PEP.SCGN/ADRA2C_<20_vs_20-29
0.588007985	-1.068128571	1	0.909	1	MVP	A-PEP.SCGN/ADRA2C_<20_vs_20-29
0.588008339	-2.268488836	0	0.455	1	TAL1	A-PEP.SCGN/ADRA2C_<20_vs_20-29
0.588088973	-0.720117802	0.75	0.818	1	RHBDD1	A-PEP.SCGN/ADRA2C_<20_vs_20-29
0.588292715	-0.217273451	0.5	0.818	1	DPY19L3	A-PEP.SCGN/ADRA2C_<20_vs_20-29
0.588352062	0.822001698	0.5	0.455	1	PHETA2	A-PEP.SCGN/ADRA2C_<20_vs_20-29
0.588363241	0.895530733	0.5	0.727	1	SLC49A4	A-PEP.SCGN/ADRA2C_<20_vs_20-29
0.588414557	-0.454838507	0.5	0.636	1	CCDC170	A-PEP.SCGN/ADRA2C_<20_vs_20-29
0.588438932	0.289506617	0.25	0.273	1	EPHA1-AS1	A-PEP.SCGN/ADRA2C_<20_vs_20-29
0.58846271	-0.172836597	0.25	0.545	1	HOXB-AS1	A-PEP.SCGN/ADRA2C_<20_vs_20-29
0.588627537	-0.455470791	0.75	0.909	1	TMTC3	A-PEP.SCGN/ADRA2C_<20_vs_20-29
0.58877761	0.289506617	0.5	0.364	1	MMP19	A-PEP.SCGN/ADRA2C_<20_vs_20-29
0.588816224	-2.125530882	0	0.545	1	RPSAP54	A-PEP.SCGN/ADRA2C_<20_vs_20-29
0.588840077	0.027715378	0.75	0.818	1	ZNF777	A-PEP.SCGN/ADRA2C_<20_vs_20-29
0.588856784	-0.334819716	0.75	0.909	1	GMPPA	A-PEP.SCGN/ADRA2C_<20_vs_20-29
0.588944829	0.065653239	0.75	0.818	1	TMEM80	A-PEP.SCGN/ADRA2C_<20_vs_20-29
0.589179801	-2.582045017	0.25	0.636	1	CLEC19A	A-PEP.SCGN/ADRA2C_<20_vs_20-29
0.589227503	0.083928215	1	1	1	CD99	A-PEP.SCGN/ADRA2C_<20_vs_20-29
0.589273455	-0.192212161	1	1	1	MTDH	A-PEP.SCGN/ADRA2C_<20_vs_20-29
0.589285444	-0.567841312	1	0.818	1	GLA	A-PEP.SCGN/ADRA2C_<20_vs_20-29
0.589288801	-2.064130337	0	0.545	1	CASP4LP	A-PEP.SCGN/ADRA2C_<20_vs_20-29
0.589327601	-0.58592613	0.75	1	1	ATP6V0E1	A-PEP.SCGN/ADRA2C_<20_vs_20-29
0.589427333	0.067744607	0.75	0.727	1	ABRAXAS2	A-PEP.SCGN/ADRA2C_<20_vs_20-29
0.589440462	0.68182404	0.25	0.273	1	FSIP2-AS1	A-PEP.SCGN/ADRA2C_<20_vs_20-29
0.589834415	0.076350886	1	0.909	1	TM9SF4	A-PEP.SCGN/ADRA2C_<20_vs_20-29
0.589845664	-0.178985374	0.5	0.909	1	DMAC2	A-PEP.SCGN/ADRA2C_<20_vs_20-29
0.589846868	-0.552952106	0.75	0.909	1	SEPTIN11	A-PEP.SCGN/ADRA2C_<20_vs_20-29
0.59006014	-1.909802191	0.5	0.545	1	ETFBKMT	A-PEP.SCGN/ADRA2C_<20_vs_20-29
0.59006926	0.611434712	0.25	0.273	1	KCNJ13	A-PEP.SCGN/ADRA2C_<20_vs_20-29
0.590085595	3.651127243	0.5	0.182	1	DEPRECATED-ENSG00000105701	A-PEP.SCGN/ADRA2C_<20_vs_20-29
0.590138252	0.237039197	0.75	0.818	1	AMMECR1L	A-PEP.SCGN/ADRA2C_<20_vs_20-29
0.590162905	-0.337751498	1	0.909	1	TEX2	A-PEP.SCGN/ADRA2C_<20_vs_20-29
0.590211502	0.906890596	0.5	0.182	1	RRNAD1	A-PEP.SCGN/ADRA2C_<20_vs_20-29
0.59026533	-2.064130337	0	0.545	1	GAPDHP63	A-PEP.SCGN/ADRA2C_<20_vs_20-29
0.590324997	0.98359084	1	1	1	NAT9	A-PEP.SCGN/ADRA2C_<20_vs_20-29
0.590327687	0.174550511	0.75	0.909	1	GNL3L	A-PEP.SCGN/ADRA2C_<20_vs_20-29
0.590339254	-2.649092838	0	0.182	1	LINC02981	A-PEP.SCGN/ADRA2C_<20_vs_20-29
0.590348135	-2.347923303	0	0.455	1	RNU6-367P	A-PEP.SCGN/ADRA2C_<20_vs_20-29
0.590349364	-0.125530882	0.75	0.818	1	L3MBTL3	A-PEP.SCGN/ADRA2C_<20_vs_20-29
0.590598835	0.263511409	0.75	0.818	1	MED30	A-PEP.SCGN/ADRA2C_<20_vs_20-29
0.590676503	0.446434278	1	0.818	1	HTATSF1	A-PEP.SCGN/ADRA2C_<20_vs_20-29
0.590676882	-0.611480046	1	1	1	TOLLIP	A-PEP.SCGN/ADRA2C_<20_vs_20-29
0.590719481	-0.309955453	0.5	0.727	1	SHISA9	A-PEP.SCGN/ADRA2C_<20_vs_20-29
0.590773333	-2.2410081	0	0.545	1	GAPDHP27	A-PEP.SCGN/ADRA2C_<20_vs_20-29
0.590809241	-0.559746483	0.75	0.909	1	CORO1C	A-PEP.SCGN/ADRA2C_<20_vs_20-29
0.591063375	0.831400396	0.25	0.091	1	CECR5	A-PEP.SCGN/ADRA2C_<20_vs_20-29
0.591136196	0.111508315	0.25	0.364	1	LINC01503	A-PEP.SCGN/ADRA2C_<20_vs_20-29
0.591163823	2.625790005	0.75	0.273	1	DEPRECATED-ENSG00000137575	A-PEP.SCGN/ADRA2C_<20_vs_20-29
0.591263558	0.137503524	0.25	0.455	1	SLC5A11	A-PEP.SCGN/ADRA2C_<20_vs_20-29
0.591357135	0.056772252	0.75	0.818	1	TNFRSF12A	A-PEP.SCGN/ADRA2C_<20_vs_20-29
0.591361961	-0.567535429	1	0.727	1	ITPR3	A-PEP.SCGN/ADRA2C_<20_vs_20-29
0.591363213	0.780141735	0.75	0.909	1	CLN8	A-PEP.SCGN/ADRA2C_<20_vs_20-29
0.591408935	-0.964858194	0.75	0.818	1	MRRF	A-PEP.SCGN/ADRA2C_<20_vs_20-29
0.591485939	2.320725348	0.5	0.091	1	DEPRECATED-ENSG00000148834	A-PEP.SCGN/ADRA2C_<20_vs_20-29
0.591570643	-0.383027104	0.5	0.818	1	BRCA1	A-PEP.SCGN/ADRA2C_<20_vs_20-29
0.591605786	1.062096121	0.5	0.273	1	SCAND3	A-PEP.SCGN/ADRA2C_<20_vs_20-29
0.591620631	-2.669851398	0	0.182	1	SYT15B	A-PEP.SCGN/ADRA2C_<20_vs_20-29
0.591623734	0.800468536	0.25	0.091	1	AC004878.2	A-PEP.SCGN/ADRA2C_<20_vs_20-29
0.591623734	0.800468536	0.25	0.091	1	FAM196A	A-PEP.SCGN/ADRA2C_<20_vs_20-29
0.591623734	0.800468536	0.25	0.091	1	CTD-2349P21.11	A-PEP.SCGN/ADRA2C_<20_vs_20-29
0.591626517	0.611434712	0.25	0.091	1	RP11-302M6.4	A-PEP.SCGN/ADRA2C_<20_vs_20-29
0.591626517	0.611434712	0.25	0.091	1	RP11-807H7.2	A-PEP.SCGN/ADRA2C_<20_vs_20-29
0.591626517	0.611434712	0.25	0.091	1	RP11-775H9.2	A-PEP.SCGN/ADRA2C_<20_vs_20-29
0.591626517	0.611434712	0.25	0.091	1	RP11-798M19.6	A-PEP.SCGN/ADRA2C_<20_vs_20-29
0.591626517	0.611434712	0.25	0.091	1	RP11-553A21.3	A-PEP.SCGN/ADRA2C_<20_vs_20-29
0.591626517	0.611434712	0.25	0.091	1	RP11-306G20.1	A-PEP.SCGN/ADRA2C_<20_vs_20-29
0.591626517	0.611434712	0.25	0.091	1	MIRLET7DHG	A-PEP.SCGN/ADRA2C_<20_vs_20-29
0.591626517	0.611434712	0.25	0.091	1	RP11-479G22.8	A-PEP.SCGN/ADRA2C_<20_vs_20-29
0.591626517	0.611434712	0.25	0.091	1	RP11-452K12.7	A-PEP.SCGN/ADRA2C_<20_vs_20-29
0.591626517	0.611434712	0.25	0.091	1	RP4-816N1.6	A-PEP.SCGN/ADRA2C_<20_vs_20-29
0.591626517	0.611434712	0.25	0.091	1	CTD-2184D3.5	A-PEP.SCGN/ADRA2C_<20_vs_20-29
0.591626517	0.611434712	0.25	0.091	1	FLJ21408	A-PEP.SCGN/ADRA2C_<20_vs_20-29
0.591626517	0.611434712	0.25	0.091	1	RP11-112L6.3	A-PEP.SCGN/ADRA2C_<20_vs_20-29
0.591626517	0.611434712	0.25	0.091	1	CTB-31O20.3	A-PEP.SCGN/ADRA2C_<20_vs_20-29
0.591626517	0.611434712	0.25	0.091	1	AC004076.5	A-PEP.SCGN/ADRA2C_<20_vs_20-29
0.591646898	-0.929895762	0.75	0.818	1	TUNAR	A-PEP.SCGN/ADRA2C_<20_vs_20-29
0.59176389	0.541893779	0.25	0.182	1	MGAT4D	A-PEP.SCGN/ADRA2C_<20_vs_20-29
0.591785625	0.179323699	0.25	0.455	1	ACSM3	A-PEP.SCGN/ADRA2C_<20_vs_20-29
0.591787805	-0.551137623	1	0.727	1	F2RL2	A-PEP.SCGN/ADRA2C_<20_vs_20-29
0.591791133	-0.504600536	1	1	1	CCDC85B	A-PEP.SCGN/ADRA2C_<20_vs_20-29
0.591929066	-0.345983762	0.25	0.636	1	PVT1	A-PEP.SCGN/ADRA2C_<20_vs_20-29
0.592053689	-2.212185264	0.25	0.727	1	NADSYN1	A-PEP.SCGN/ADRA2C_<20_vs_20-29
0.592120311	0.7589919	0.25	0.091	1	RP11-23N2.4	A-PEP.SCGN/ADRA2C_<20_vs_20-29
0.592163876	-1.347923303	0.75	0.818	1	DALRD3	A-PEP.SCGN/ADRA2C_<20_vs_20-29
0.592186232	-2	0	0.545	1	EEF1B2P3	A-PEP.SCGN/ADRA2C_<20_vs_20-29
0.592204346	-0.402257153	1	0.818	1	PIK3R3	A-PEP.SCGN/ADRA2C_<20_vs_20-29
0.592240231	1.433709054	1	0.909	1	BORCS6	A-PEP.SCGN/ADRA2C_<20_vs_20-29
0.592285639	0.541893779	0.25	0.273	1	MIR4300HG	A-PEP.SCGN/ADRA2C_<20_vs_20-29
0.592358088	0.700439718	0.25	0.091	1	RP11-539G18.3	A-PEP.SCGN/ADRA2C_<20_vs_20-29
0.592358088	0.700439718	0.25	0.091	1	RP11-843P14.1	A-PEP.SCGN/ADRA2C_<20_vs_20-29
0.592358088	0.700439718	0.25	0.091	1	RP5-1120P11.1	A-PEP.SCGN/ADRA2C_<20_vs_20-29
0.592358088	0.700439718	0.25	0.091	1	RP11-52J3.2	A-PEP.SCGN/ADRA2C_<20_vs_20-29
0.592358088	0.700439718	0.25	0.091	1	KB-1460A1.5	A-PEP.SCGN/ADRA2C_<20_vs_20-29
0.592358088	0.700439718	0.25	0.091	1	RP11-65M17.3	A-PEP.SCGN/ADRA2C_<20_vs_20-29
0.592358088	0.700439718	0.25	0.091	1	RP11-182L21.6	A-PEP.SCGN/ADRA2C_<20_vs_20-29
0.592358088	0.700439718	0.25	0.091	1	RP13-977J11.2	A-PEP.SCGN/ADRA2C_<20_vs_20-29
0.592358088	0.700439718	0.25	0.091	1	RP11-356K23.1	A-PEP.SCGN/ADRA2C_<20_vs_20-29
0.592358088	0.700439718	0.25	0.091	1	RP5-991G20.1	A-PEP.SCGN/ADRA2C_<20_vs_20-29
0.592358088	0.700439718	0.25	0.091	1	RP11-103J17.1	A-PEP.SCGN/ADRA2C_<20_vs_20-29
0.592377952	-2.629053323	0.25	0.636	1	MAPKAPK5-AS1	A-PEP.SCGN/ADRA2C_<20_vs_20-29
0.592444226	-0.530151765	0.75	0.909	1	CDC40	A-PEP.SCGN/ADRA2C_<20_vs_20-29
0.592468633	3.406964199	0.5	0.273	1	DEPRECATED-ENSG00000132002	A-PEP.SCGN/ADRA2C_<20_vs_20-29
0.592513008	0.137503524	0.25	0.091	1	UPK2	A-PEP.SCGN/ADRA2C_<20_vs_20-29
0.592513008	0.137503524	0.25	0.091	1	LINC00427	A-PEP.SCGN/ADRA2C_<20_vs_20-29
0.592630679	0.930097987	1	0.909	1	FN3K	A-PEP.SCGN/ADRA2C_<20_vs_20-29
0.592688614	-0.30472815	1	0.818	1	VPS72	A-PEP.SCGN/ADRA2C_<20_vs_20-29
0.592724163	-2.032421478	0	0.545	1	GCSHP5	A-PEP.SCGN/ADRA2C_<20_vs_20-29
0.592855096	-0.423833723	1	0.818	1	UBE3C	A-PEP.SCGN/ADRA2C_<20_vs_20-29
0.592935912	-2.983511877	0	0.273	1	SALL4P7	A-PEP.SCGN/ADRA2C_<20_vs_20-29
0.592967577	-0.723940946	0.75	0.909	1	PCNX2	A-PEP.SCGN/ADRA2C_<20_vs_20-29
0.593103978	0.206547247	1	1	1	SLC9A9	A-PEP.SCGN/ADRA2C_<20_vs_20-29
0.593145003	1.846454742	0.25	0.091	1	DEPRECATED-ENSG00000249471	A-PEP.SCGN/ADRA2C_<20_vs_20-29
0.593235395	0.298658316	0.75	0.909	1	HHIPL1	A-PEP.SCGN/ADRA2C_<20_vs_20-29
0.593346821	-0.728195385	0.75	0.727	1	TRIM38	A-PEP.SCGN/ADRA2C_<20_vs_20-29
0.593422797	-2.373458396	0	0.455	1	THBS4-AS1	A-PEP.SCGN/ADRA2C_<20_vs_20-29
0.593547984	0.137503524	0.75	0.818	1	PHF8	A-PEP.SCGN/ADRA2C_<20_vs_20-29
0.593570339	0.97194967	0.75	1	1	EIF6	A-PEP.SCGN/ADRA2C_<20_vs_20-29
0.593591207	1.196397213	0.75	0.545	1	PENK	A-PEP.SCGN/ADRA2C_<20_vs_20-29
0.593601805	0.693896872	0.5	0.091	1	TAF7L	A-PEP.SCGN/ADRA2C_<20_vs_20-29
0.593643247	0.361997468	0.75	0.818	1	RTKN	A-PEP.SCGN/ADRA2C_<20_vs_20-29
0.593887788	-1.342291435	0.75	0.636	1	MACIR	A-PEP.SCGN/ADRA2C_<20_vs_20-29
0.593920465	1.333900737	0.25	0.091	1	TMEM61	A-PEP.SCGN/ADRA2C_<20_vs_20-29
0.593985287	0.612801548	0.75	1	1	SLC37A3	A-PEP.SCGN/ADRA2C_<20_vs_20-29
0.594000944	-0.177998302	0.25	0.545	1	LINC01209	A-PEP.SCGN/ADRA2C_<20_vs_20-29
0.594020827	0.976348732	0.5	0.727	1	TEDC1	A-PEP.SCGN/ADRA2C_<20_vs_20-29
0.594069244	-1.914026777	0.5	0.545	1	PDE6H	A-PEP.SCGN/ADRA2C_<20_vs_20-29
0.594106779	2.211504105	0.5	0.091	1	DEPRECATED-ENSG00000109917	A-PEP.SCGN/ADRA2C_<20_vs_20-29
0.594167473	-0.058617549	1	1	1	INTS3	A-PEP.SCGN/ADRA2C_<20_vs_20-29
0.594206678	-0.445411148	0.75	0.909	1	P4HB	A-PEP.SCGN/ADRA2C_<20_vs_20-29
0.594266717	2.154577037	0.5	0.182	1	DEPRECATED-ENSG00000146872	A-PEP.SCGN/ADRA2C_<20_vs_20-29
0.594275207	0.459431619	0.25	0.364	1	GRM7-AS1	A-PEP.SCGN/ADRA2C_<20_vs_20-29
0.594336305	-0.476656618	0.75	0.818	1	NAB2	A-PEP.SCGN/ADRA2C_<20_vs_20-29
0.594442629	-0.882929744	0.75	1	1	DNAJB14	A-PEP.SCGN/ADRA2C_<20_vs_20-29
0.594452584	0.807354922	0.25	0.091	1	PQLC2	A-PEP.SCGN/ADRA2C_<20_vs_20-29
0.594452584	0.807354922	0.25	0.091	1	SDCCAG3	A-PEP.SCGN/ADRA2C_<20_vs_20-29
0.594485886	-1.707407403	0.75	0.818	1	FLNB	A-PEP.SCGN/ADRA2C_<20_vs_20-29
0.594505052	-0.96203215	0.5	0.636	1	KLHL25	A-PEP.SCGN/ADRA2C_<20_vs_20-29
0.594614096	-0.742876557	0.75	0.727	1	FAM228B	A-PEP.SCGN/ADRA2C_<20_vs_20-29
0.594632642	0.321928095	0.25	0	1	EVA1B	A-PEP.SCGN/ADRA2C_<20_vs_20-29
0.594632642	0.321928095	0.25	0	1	GRXCR2	A-PEP.SCGN/ADRA2C_<20_vs_20-29
0.594632642	0.321928095	0.25	0	1	HIST1H1B	A-PEP.SCGN/ADRA2C_<20_vs_20-29
0.594632642	0.321928095	0.25	0	1	SAP25	A-PEP.SCGN/ADRA2C_<20_vs_20-29
0.594632642	0.321928095	0.25	0	1	MRVI1	A-PEP.SCGN/ADRA2C_<20_vs_20-29
0.594632642	0.321928095	0.25	0	1	GALNT4	A-PEP.SCGN/ADRA2C_<20_vs_20-29
0.594632642	0.321928095	0.25	0	1	GSG1L2	A-PEP.SCGN/ADRA2C_<20_vs_20-29
0.594632642	0.321928095	0.25	0	1	SLFN12L	A-PEP.SCGN/ADRA2C_<20_vs_20-29
0.594632642	0.321928095	0.25	0	1	SOHLH2	A-PEP.SCGN/ADRA2C_<20_vs_20-29
0.594632642	0.321928095	0.25	0	1	S100A5	A-PEP.SCGN/ADRA2C_<20_vs_20-29
0.594632642	0.321928095	0.25	0	1	ADH1A	A-PEP.SCGN/ADRA2C_<20_vs_20-29
0.594632642	0.321928095	0.25	0	1	HIST1H2AH	A-PEP.SCGN/ADRA2C_<20_vs_20-29
0.594632642	0.321928095	0.25	0	1	FAM237B	A-PEP.SCGN/ADRA2C_<20_vs_20-29
0.594632642	0.321928095	0.25	0	1	LY6D	A-PEP.SCGN/ADRA2C_<20_vs_20-29
0.594632642	0.321928095	0.25	0	1	ASCL2	A-PEP.SCGN/ADRA2C_<20_vs_20-29
0.594632642	0.321928095	0.25	0	1	FNDC8	A-PEP.SCGN/ADRA2C_<20_vs_20-29
0.594632642	0.321928095	0.25	0	1	AZU1	A-PEP.SCGN/ADRA2C_<20_vs_20-29
0.594632642	0.321928095	0.25	0	1	CT55	A-PEP.SCGN/ADRA2C_<20_vs_20-29
0.594632642	0.321928095	0.25	0	1	CCDC155	A-PEP.SCGN/ADRA2C_<20_vs_20-29
0.594632642	0.321928095	0.25	0	1	KLK8	A-PEP.SCGN/ADRA2C_<20_vs_20-29
0.594632642	0.321928095	0.25	0	1	TEKT2	A-PEP.SCGN/ADRA2C_<20_vs_20-29
0.594632642	0.321928095	0.25	0	1	CCDC195	A-PEP.SCGN/ADRA2C_<20_vs_20-29
0.594632642	0.321928095	0.25	0	1	TEX43	A-PEP.SCGN/ADRA2C_<20_vs_20-29
0.594632642	0.321928095	0.25	0	1	OR13C4	A-PEP.SCGN/ADRA2C_<20_vs_20-29
0.594632642	0.321928095	0.25	0	1	OR52N5	A-PEP.SCGN/ADRA2C_<20_vs_20-29
0.594632642	0.321928095	0.25	0	1	IGHG2	A-PEP.SCGN/ADRA2C_<20_vs_20-29
0.594632642	0.321928095	0.25	0	1	CLEC18C	A-PEP.SCGN/ADRA2C_<20_vs_20-29
0.594632642	0.321928095	0.25	0	1	DACT2	A-PEP.SCGN/ADRA2C_<20_vs_20-29
0.594632642	0.321928095	0.25	0	1	OXGR1	A-PEP.SCGN/ADRA2C_<20_vs_20-29
0.594632642	0.321928095	0.25	0	1	LDHAL6B	A-PEP.SCGN/ADRA2C_<20_vs_20-29
0.594632642	0.321928095	0.25	0	1	KRTAP8-1	A-PEP.SCGN/ADRA2C_<20_vs_20-29
0.594632642	0.321928095	0.25	0	1	IRX1	A-PEP.SCGN/ADRA2C_<20_vs_20-29
0.594632642	0.321928095	0.25	0	1	KBTBD13	A-PEP.SCGN/ADRA2C_<20_vs_20-29
0.594632642	0.321928095	0.25	0	1	IL17C	A-PEP.SCGN/ADRA2C_<20_vs_20-29
0.594632642	0.321928095	0.25	0	1	ETDA	A-PEP.SCGN/ADRA2C_<20_vs_20-29
0.594632642	0.321928095	0.25	0	1	AC187653.1	A-PEP.SCGN/ADRA2C_<20_vs_20-29
0.594632642	0.321928095	0.25	0	1	CDX2	A-PEP.SCGN/ADRA2C_<20_vs_20-29
0.594632642	0.321928095	0.25	0	1	GARIN5B	A-PEP.SCGN/ADRA2C_<20_vs_20-29
0.594632642	0.321928095	0.25	0	1	SPATA31A6	A-PEP.SCGN/ADRA2C_<20_vs_20-29
0.594632642	0.321928095	0.25	0	1	IFNA2	A-PEP.SCGN/ADRA2C_<20_vs_20-29
0.594632642	0.321928095	0.25	0	1	OR52M1	A-PEP.SCGN/ADRA2C_<20_vs_20-29
0.594632642	0.321928095	0.25	0	1	KRTAP10-2	A-PEP.SCGN/ADRA2C_<20_vs_20-29
0.594632642	0.321928095	0.25	0	1	C8orf90	A-PEP.SCGN/ADRA2C_<20_vs_20-29
0.594632642	0.321928095	0.25	0	1	BOD1L2	A-PEP.SCGN/ADRA2C_<20_vs_20-29
0.594632642	0.321928095	0.25	0	1	FREY1	A-PEP.SCGN/ADRA2C_<20_vs_20-29
0.594632642	0.321928095	0.25	0	1	AQP7B	A-PEP.SCGN/ADRA2C_<20_vs_20-29
0.594632642	0.321928095	0.25	0	1	SPADH	A-PEP.SCGN/ADRA2C_<20_vs_20-29
0.594632642	0.321928095	0.25	0	1	PTH2	A-PEP.SCGN/ADRA2C_<20_vs_20-29
0.594632642	0.321928095	0.25	0	1	DEPRECATED-ENSG00000006047	A-PEP.SCGN/ADRA2C_<20_vs_20-29
0.594632642	0.321928095	0.25	0	1	DEPRECATED-ENSG00000013573	A-PEP.SCGN/ADRA2C_<20_vs_20-29
0.594632642	0.321928095	0.25	0	1	DEPRECATED-ENSG00000178460	A-PEP.SCGN/ADRA2C_<20_vs_20-29
0.594632642	0.321928095	0.25	0	1	DEPRECATED-ENSG00000159882	A-PEP.SCGN/ADRA2C_<20_vs_20-29
0.594632642	0.321928095	0.25	0	1	FOXD4L6	A-PEP.SCGN/ADRA2C_<20_vs_20-29
0.594632642	0.321928095	0.25	0	1	TSSK2	A-PEP.SCGN/ADRA2C_<20_vs_20-29
0.594632642	0.321928095	0.25	0	1	H2AFB1	A-PEP.SCGN/ADRA2C_<20_vs_20-29
0.594632642	0.321928095	0.25	0	1	DEPRECATED-ENSG00000141437	A-PEP.SCGN/ADRA2C_<20_vs_20-29
0.594632642	0.321928095	0.25	0	1	DEPRECATED-ENSG00000164116	A-PEP.SCGN/ADRA2C_<20_vs_20-29
0.594632642	0.321928095	0.25	0	1	DEPRECATED-ENSG00000169402	A-PEP.SCGN/ADRA2C_<20_vs_20-29
0.594632642	0.321928095	0.25	0	1	DEPRECATED-ENSG00000198077	A-PEP.SCGN/ADRA2C_<20_vs_20-29
0.594632642	0.321928095	0.25	0	1	DEPRECATED-ENSG00000215915	A-PEP.SCGN/ADRA2C_<20_vs_20-29
0.594632642	0.321928095	0.25	0	1	DEPRECATED-ENSG00000277556	A-PEP.SCGN/ADRA2C_<20_vs_20-29
0.594632642	0.321928095	0.25	0	1	DEPRECATED-ENSG00000203907	A-PEP.SCGN/ADRA2C_<20_vs_20-29
0.594632642	0.321928095	0.25	0	1	DEPRECATED-ENSG00000205864	A-PEP.SCGN/ADRA2C_<20_vs_20-29
0.594632642	0.321928095	0.25	0	1	H2AC15	A-PEP.SCGN/ADRA2C_<20_vs_20-29
0.594632642	0.321928095	0.25	0	1	ENSG00000099725	A-PEP.SCGN/ADRA2C_<20_vs_20-29
0.594632642	0.321928095	0.25	0	1	ENSG00000285329	A-PEP.SCGN/ADRA2C_<20_vs_20-29
0.594632642	0.321928095	0.25	0	1	DEPRECATED-ENSG00000284873	A-PEP.SCGN/ADRA2C_<20_vs_20-29
0.594632642	0.321928095	0.25	0	1	ENSG00000285162	A-PEP.SCGN/ADRA2C_<20_vs_20-29
0.5947249	0.702397974	1	1	1	RGS3	A-PEP.SCGN/ADRA2C_<20_vs_20-29
0.594745768	-0.159478214	0.5	0.545	1	MBOAT1	A-PEP.SCGN/ADRA2C_<20_vs_20-29
0.594851152	0.564128997	0.75	0.909	1	MANF	A-PEP.SCGN/ADRA2C_<20_vs_20-29
0.594853963	-0.759654143	1	0.909	1	DENND5B	A-PEP.SCGN/ADRA2C_<20_vs_20-29
0.594896189	-0.794324974	0.25	0.636	1	SQOR	A-PEP.SCGN/ADRA2C_<20_vs_20-29
0.595021213	-0.354617956	0.75	1	1	STAMBPL1	A-PEP.SCGN/ADRA2C_<20_vs_20-29
0.595039086	0.632268215	0.5	0.455	1	EFS	A-PEP.SCGN/ADRA2C_<20_vs_20-29
0.59504589	0.353636955	0.75	0.818	1	PPT2	A-PEP.SCGN/ADRA2C_<20_vs_20-29
0.595054148	0.996459642	0.75	0.818	1	C9orf40	A-PEP.SCGN/ADRA2C_<20_vs_20-29
0.595103922	-0.507401517	0.25	0.636	1	ZNF503-AS2	A-PEP.SCGN/ADRA2C_<20_vs_20-29
0.595119437	-0.964858194	0.75	0.909	1	USP36	A-PEP.SCGN/ADRA2C_<20_vs_20-29
0.595260849	0.090197809	0.25	0.364	1	KCNMA1-AS3	A-PEP.SCGN/ADRA2C_<20_vs_20-29
0.595351932	-0.125530882	0.25	0.545	1	KCNAB3	A-PEP.SCGN/ADRA2C_<20_vs_20-29
0.595387842	0.781359714	0.5	0.273	1	RAD9B	A-PEP.SCGN/ADRA2C_<20_vs_20-29
0.59544413	-1.125530882	0.75	0.727	1	FAT1	A-PEP.SCGN/ADRA2C_<20_vs_20-29
0.595506951	1.112565622	0.75	0.909	1	TMEM158	A-PEP.SCGN/ADRA2C_<20_vs_20-29
0.595544604	-0.588777474	0.25	0.636	1	BCAS1	A-PEP.SCGN/ADRA2C_<20_vs_20-29
0.595637524	-1.769061002	0.5	0.727	1	HSD17B7	A-PEP.SCGN/ADRA2C_<20_vs_20-29
0.595638602	0.771375625	0.25	0.091	1	RP11-326I11.4	A-PEP.SCGN/ADRA2C_<20_vs_20-29
0.595638602	0.771375625	0.25	0.091	1	RP1-167A14.2	A-PEP.SCGN/ADRA2C_<20_vs_20-29
0.595638602	0.771375625	0.25	0.091	1	DLEU7-AS1	A-PEP.SCGN/ADRA2C_<20_vs_20-29
0.595638602	0.771375625	0.25	0.091	1	CTD-2666L21.1	A-PEP.SCGN/ADRA2C_<20_vs_20-29
0.595652161	-0.07239119	0.75	0.818	1	C10orf88	A-PEP.SCGN/ADRA2C_<20_vs_20-29
0.595676711	0.237039197	0.25	0.182	1	CACNA1C-AS3	A-PEP.SCGN/ADRA2C_<20_vs_20-29
0.595735418	-0.631627046	1	0.909	1	SNX19	A-PEP.SCGN/ADRA2C_<20_vs_20-29
0.595786087	-2.649092838	0	0.182	1	RNF32-DT	A-PEP.SCGN/ADRA2C_<20_vs_20-29
0.595835683	-2.2410081	0	0.455	1	LRP8-DT	A-PEP.SCGN/ADRA2C_<20_vs_20-29
0.595882256	2.216160468	0.5	0.091	1	DEPRECATED-ENSG00000245848	A-PEP.SCGN/ADRA2C_<20_vs_20-29
0.595883863	-0.302408644	0.75	0.818	1	SLC12A1	A-PEP.SCGN/ADRA2C_<20_vs_20-29
0.595892095	-0.697372461	1	0.909	1	USP16	A-PEP.SCGN/ADRA2C_<20_vs_20-29
0.596107001	0.289506617	0.25	0.273	1	CD27	A-PEP.SCGN/ADRA2C_<20_vs_20-29
0.596118569	0.68182404	0.25	0.091	1	VCAM1	A-PEP.SCGN/ADRA2C_<20_vs_20-29
0.596118569	0.68182404	0.25	0.091	1	TMEM249	A-PEP.SCGN/ADRA2C_<20_vs_20-29
0.596357615	-0.135022331	0.75	0.909	1	MAST3	A-PEP.SCGN/ADRA2C_<20_vs_20-29
0.596398782	-0.224821803	0.75	0.818	1	INTS12	A-PEP.SCGN/ADRA2C_<20_vs_20-29
0.596563989	-0.24838763	0.75	0.818	1	C1orf54	A-PEP.SCGN/ADRA2C_<20_vs_20-29
0.596566693	-1.882960579	0.5	0.727	1	ALDH3B1	A-PEP.SCGN/ADRA2C_<20_vs_20-29
0.596613841	0.813068573	0.25	0.091	1	AC013463.2	A-PEP.SCGN/ADRA2C_<20_vs_20-29
0.596614301	0.846454742	0.5	0.364	1	PTHLH	A-PEP.SCGN/ADRA2C_<20_vs_20-29
0.596711852	-2.155278225	0	0.545	1	TMEM44-AS2	A-PEP.SCGN/ADRA2C_<20_vs_20-29
0.596763905	-1.254376255	1	0.909	1	BTAF1	A-PEP.SCGN/ADRA2C_<20_vs_20-29
0.596818411	0.722466024	0.25	0.182	1	MAGI1-AS1	A-PEP.SCGN/ADRA2C_<20_vs_20-29
0.596841314	0.046693235	0.75	0.909	1	IK	A-PEP.SCGN/ADRA2C_<20_vs_20-29
0.59685882	-1.833350131	0.25	0.636	1	EFHB	A-PEP.SCGN/ADRA2C_<20_vs_20-29
0.596892169	-2.295455884	0	0.545	1	LINC00235	A-PEP.SCGN/ADRA2C_<20_vs_20-29
0.596914007	-2.064130337	0.25	0.636	1	ENOX1-AS1	A-PEP.SCGN/ADRA2C_<20_vs_20-29
0.59692121	-0.649502753	0.75	0.818	1	PDE12	A-PEP.SCGN/ADRA2C_<20_vs_20-29
0.596931972	-2.025995209	0.25	0.545	1	GP1BA	A-PEP.SCGN/ADRA2C_<20_vs_20-29
0.59695416	-0.30323969	0.75	0.818	1	KDM3A	A-PEP.SCGN/ADRA2C_<20_vs_20-29
0.597045466	0.722466024	0.25	0.091	1	AC007325.4	A-PEP.SCGN/ADRA2C_<20_vs_20-29
0.597045466	0.722466024	0.25	0.091	1	RP5-892K4.1	A-PEP.SCGN/ADRA2C_<20_vs_20-29
0.597045466	0.722466024	0.25	0.091	1	RP4-782L23.2	A-PEP.SCGN/ADRA2C_<20_vs_20-29
0.597045466	0.722466024	0.25	0.091	1	RP11-395A13.2	A-PEP.SCGN/ADRA2C_<20_vs_20-29
0.597045466	0.722466024	0.25	0.091	1	AC005754.7	A-PEP.SCGN/ADRA2C_<20_vs_20-29
0.597045466	0.722466024	0.25	0.091	1	RP11-310I24.1	A-PEP.SCGN/ADRA2C_<20_vs_20-29
0.597045466	0.722466024	0.25	0.091	1	RP11-968A15.2	A-PEP.SCGN/ADRA2C_<20_vs_20-29
0.597045466	0.722466024	0.25	0.091	1	LA16c-321D4.2	A-PEP.SCGN/ADRA2C_<20_vs_20-29
0.597045466	0.722466024	0.25	0.091	1	RP11-343K8.3	A-PEP.SCGN/ADRA2C_<20_vs_20-29
0.597045466	0.722466024	0.25	0.091	1	RP11-888D10.3	A-PEP.SCGN/ADRA2C_<20_vs_20-29
0.597083265	-0.025995209	0.25	0.182	1	POU3F1	A-PEP.SCGN/ADRA2C_<20_vs_20-29
0.597126461	-0.730899593	0.75	0.727	1	PLEKHF2	A-PEP.SCGN/ADRA2C_<20_vs_20-29
0.597195323	-0.362570079	0.25	0.636	1	IL18	A-PEP.SCGN/ADRA2C_<20_vs_20-29
0.597224576	-0.673499175	1	0.909	1	MFF	A-PEP.SCGN/ADRA2C_<20_vs_20-29
0.597247849	-1.572989859	0.5	0.636	1	MYCBPAP	A-PEP.SCGN/ADRA2C_<20_vs_20-29
0.597321448	0.040353975	0.75	1	1	MAPK8IP2	A-PEP.SCGN/ADRA2C_<20_vs_20-29
0.597322703	0.237039197	0.5	0.364	1	MARVELD3	A-PEP.SCGN/ADRA2C_<20_vs_20-29
0.597392482	1.78958022	0.5	0.545	1	WNT7A	A-PEP.SCGN/ADRA2C_<20_vs_20-29
0.597409631	-0.329064276	0.25	0.545	1	PWRN2	A-PEP.SCGN/ADRA2C_<20_vs_20-29
0.597420574	0.389042291	0.25	0.364	1	C16orf89	A-PEP.SCGN/ADRA2C_<20_vs_20-29
0.597449953	-0.125530882	0.25	0.273	1	MORC1	A-PEP.SCGN/ADRA2C_<20_vs_20-29
0.597470116	0.015824967	0.5	0.636	1	SMKR1	A-PEP.SCGN/ADRA2C_<20_vs_20-29
0.597492495	-0.363690619	0.75	0.818	1	GLT8D1	A-PEP.SCGN/ADRA2C_<20_vs_20-29
0.597539919	-0.377069649	0.5	0.273	1	ANPEP	A-PEP.SCGN/ADRA2C_<20_vs_20-29
0.59756802	-0.773229138	0.75	0.636	1	MTRFR	A-PEP.SCGN/ADRA2C_<20_vs_20-29
0.597572064	0.186413124	0.5	0.364	1	ERP27	A-PEP.SCGN/ADRA2C_<20_vs_20-29
0.597614832	0.080919995	0.25	0.091	1	OSTM1-AS1	A-PEP.SCGN/ADRA2C_<20_vs_20-29
0.597785916	-1.363690619	0.5	0.636	1	MCUB	A-PEP.SCGN/ADRA2C_<20_vs_20-29
0.597790967	0.321928095	0.5	0.455	1	CFAP45	A-PEP.SCGN/ADRA2C_<20_vs_20-29
0.597807367	0.080919995	0.25	0.182	1	FCGR1B	A-PEP.SCGN/ADRA2C_<20_vs_20-29
0.59785871	-1.966833136	0	0.545	1	ERICH2-DT	A-PEP.SCGN/ADRA2C_<20_vs_20-29
0.597973272	-0.394019718	0.5	0.818	1	CNIH3	A-PEP.SCGN/ADRA2C_<20_vs_20-29
0.597999824	0.080919995	0.25	0.091	1	CLRN1	A-PEP.SCGN/ADRA2C_<20_vs_20-29
0.597999824	0.080919995	0.25	0.091	1	ZFHX4-AS1	A-PEP.SCGN/ADRA2C_<20_vs_20-29
0.597999824	0.080919995	0.25	0.091	1	OLAH	A-PEP.SCGN/ADRA2C_<20_vs_20-29
0.597999824	0.080919995	0.25	0.091	1	C22orf31	A-PEP.SCGN/ADRA2C_<20_vs_20-29
0.598012095	0.348193082	1	1	1	PRKAR1B	A-PEP.SCGN/ADRA2C_<20_vs_20-29
0.598146863	-0.454761228	0.75	1	1	RSRC1	A-PEP.SCGN/ADRA2C_<20_vs_20-29
0.598174195	0.781359714	0.25	0.091	1	AP002884.2	A-PEP.SCGN/ADRA2C_<20_vs_20-29
0.598341409	0.318434885	0.75	0.909	1	AIMP1	A-PEP.SCGN/ADRA2C_<20_vs_20-29
0.598373927	0.00877021	0.25	0.455	1	LINC00461	A-PEP.SCGN/ADRA2C_<20_vs_20-29
0.598396416	-0.483343513	0.75	0.727	1	GABPB2	A-PEP.SCGN/ADRA2C_<20_vs_20-29
0.598457246	-1.788495895	0	0.545	1	LY86	A-PEP.SCGN/ADRA2C_<20_vs_20-29
0.598530935	-2.321928095	0	0.455	1	RPL21P120	A-PEP.SCGN/ADRA2C_<20_vs_20-29
0.598569569	0.381429107	0.25	0.273	1	CCDC81	A-PEP.SCGN/ADRA2C_<20_vs_20-29
0.59857598	-0.35614381	0.75	0.727	1	ZNF764	A-PEP.SCGN/ADRA2C_<20_vs_20-29
0.598576845	-1.326063869	0.5	0.545	1	SDC4	A-PEP.SCGN/ADRA2C_<20_vs_20-29
0.598727058	0.652076697	0.25	0.091	1	LRMP	A-PEP.SCGN/ADRA2C_<20_vs_20-29
0.598727058	0.652076697	0.25	0.091	1	RP11-535M15.1	A-PEP.SCGN/ADRA2C_<20_vs_20-29
0.598727058	0.652076697	0.25	0.091	1	AC015933.2	A-PEP.SCGN/ADRA2C_<20_vs_20-29
0.598727058	0.652076697	0.25	0.091	1	CTD-2525I3.6	A-PEP.SCGN/ADRA2C_<20_vs_20-29
0.598732743	0.539601967	0.75	0.818	1	HYAL2	A-PEP.SCGN/ADRA2C_<20_vs_20-29
0.598754941	-2.032421478	0	0.545	1	TMEM11-DT	A-PEP.SCGN/ADRA2C_<20_vs_20-29
0.598758073	-2.2410081	0	0.455	1	LINC02177	A-PEP.SCGN/ADRA2C_<20_vs_20-29
0.598822607	0.059252078	0.75	0.818	1	RCBTB1	A-PEP.SCGN/ADRA2C_<20_vs_20-29
0.598869761	-0.043068722	0.5	0.364	1	CABP4	A-PEP.SCGN/ADRA2C_<20_vs_20-29
0.598888291	-0.496414052	0.5	0.636	1	SNRPD3	A-PEP.SCGN/ADRA2C_<20_vs_20-29
0.598948577	-0.185473423	1	0.727	1	DYRK4	A-PEP.SCGN/ADRA2C_<20_vs_20-29
0.598972542	-0.264414315	1	0.909	1	EIF2B3	A-PEP.SCGN/ADRA2C_<20_vs_20-29
0.59901334	-0.105353	0.5	0.727	1	TIGD6	A-PEP.SCGN/ADRA2C_<20_vs_20-29
0.599019576	-0.540568381	0.75	0.455	1	MST1	A-PEP.SCGN/ADRA2C_<20_vs_20-29
0.599033264	-0.40141471	1	1	1	ERLEC1	A-PEP.SCGN/ADRA2C_<20_vs_20-29
0.599054621	-1.932885804	0	0.545	1	TMEM30A-DT	A-PEP.SCGN/ADRA2C_<20_vs_20-29
0.59908209	0.137503524	0.5	0.273	1	LARGE2	A-PEP.SCGN/ADRA2C_<20_vs_20-29
0.599101504	-0.692571475	0.75	0.636	1	SCML2	A-PEP.SCGN/ADRA2C_<20_vs_20-29
0.599202811	0.289506617	0.25	0.364	1	TM4SF19-AS1	A-PEP.SCGN/ADRA2C_<20_vs_20-29
0.599290294	-0.342887714	0.75	0.727	1	ZRSR2	A-PEP.SCGN/ADRA2C_<20_vs_20-29
0.599341773	-0.239701902	1	0.818	1	ZSCAN29	A-PEP.SCGN/ADRA2C_<20_vs_20-29
0.5993482	-1.710493383	0.25	0.455	1	PXDC1	A-PEP.SCGN/ADRA2C_<20_vs_20-29
0.599405203	-1.966833136	0	0.545	1	PKD1P3	A-PEP.SCGN/ADRA2C_<20_vs_20-29
0.599427877	-1.045562577	0.75	0.818	1	SPEF2	A-PEP.SCGN/ADRA2C_<20_vs_20-29
0.599508203	0.874469118	0.5	0.364	1	SLC9A4	A-PEP.SCGN/ADRA2C_<20_vs_20-29
0.599600012	0.137503524	0.25	0.364	1	FAM53B-AS1	A-PEP.SCGN/ADRA2C_<20_vs_20-29
0.599680136	0.372495982	1	1	1	DNAJC18	A-PEP.SCGN/ADRA2C_<20_vs_20-29
0.599682158	-0.670720754	1	0.909	1	DGKZ	A-PEP.SCGN/ADRA2C_<20_vs_20-29
0.5997612	-0.396705677	0.75	0.909	1	NFYB	A-PEP.SCGN/ADRA2C_<20_vs_20-29
0.599771935	-2.143632688	0.25	0.727	1	LINC01616	A-PEP.SCGN/ADRA2C_<20_vs_20-29
0.599777622	-0.475473353	0.5	0.545	1	ATP2C2	A-PEP.SCGN/ADRA2C_<20_vs_20-29
0.599784925	-0.10135951	0.75	1	1	COQ10B	A-PEP.SCGN/ADRA2C_<20_vs_20-29
0.599794366	0.389042291	0.5	0.455	1	WDR5B	A-PEP.SCGN/ADRA2C_<20_vs_20-29
0.599854259	-2.584962501	0	0.364	1	HECW1-IT1	A-PEP.SCGN/ADRA2C_<20_vs_20-29
0.599951659	-0.347923303	0.5	0.636	1	NANOG	A-PEP.SCGN/ADRA2C_<20_vs_20-29
0.599958954	-0.245998402	0.75	0.727	1	WDR25	A-PEP.SCGN/ADRA2C_<20_vs_20-29
0.600069205	-0.428541764	0.75	0.818	1	KLHL23	A-PEP.SCGN/ADRA2C_<20_vs_20-29
0.600069499	-0.695846607	0.75	0.727	1	KDM4D	A-PEP.SCGN/ADRA2C_<20_vs_20-29
0.600069534	0.78958022	0.25	0.091	1	RP11-556O9.2	A-PEP.SCGN/ADRA2C_<20_vs_20-29
0.600080559	2.114902095	0.75	0.273	1	PYURF	A-PEP.SCGN/ADRA2C_<20_vs_20-29
0.600131579	0.739539538	0.25	0.091	1	C8orf44-SGK3	A-PEP.SCGN/ADRA2C_<20_vs_20-29
0.600132022	-2.125530882	0	0.455	1	BOLA2B	A-PEP.SCGN/ADRA2C_<20_vs_20-29
0.600212198	-0.891065628	0.75	0.818	1	STAT4	A-PEP.SCGN/ADRA2C_<20_vs_20-29
0.600233372	0.27876261	1	1	1	NPEPPS	A-PEP.SCGN/ADRA2C_<20_vs_20-29
0.600287568	0.160773303	0.75	0.727	1	NEMP1	A-PEP.SCGN/ADRA2C_<20_vs_20-29
0.600344417	0.371968777	0.5	0.364	1	NMI	A-PEP.SCGN/ADRA2C_<20_vs_20-29
0.60038493	0.68182404	0.25	0.091	1	KIFC1	A-PEP.SCGN/ADRA2C_<20_vs_20-29
0.60040872	-0.649867024	0.75	0.909	1	POLR1A	A-PEP.SCGN/ADRA2C_<20_vs_20-29
0.600621989	0.541893779	0.25	0.091	1	HIST2H2BF	A-PEP.SCGN/ADRA2C_<20_vs_20-29
0.600621989	0.541893779	0.25	0.091	1	NOTCH2NL	A-PEP.SCGN/ADRA2C_<20_vs_20-29
0.600621989	0.541893779	0.25	0.091	1	AC012360.6	A-PEP.SCGN/ADRA2C_<20_vs_20-29
0.600621989	0.541893779	0.25	0.091	1	RP11-669M16.1	A-PEP.SCGN/ADRA2C_<20_vs_20-29
0.600621989	0.541893779	0.25	0.091	1	PP7080	A-PEP.SCGN/ADRA2C_<20_vs_20-29
0.600621989	0.541893779	0.25	0.091	1	RP11-624D11.2	A-PEP.SCGN/ADRA2C_<20_vs_20-29
0.600621989	0.541893779	0.25	0.091	1	RP11-1042B17.3	A-PEP.SCGN/ADRA2C_<20_vs_20-29
0.600621989	0.541893779	0.25	0.091	1	RP11-57A19.2	A-PEP.SCGN/ADRA2C_<20_vs_20-29
0.600621989	0.541893779	0.25	0.091	1	AC010761.13	A-PEP.SCGN/ADRA2C_<20_vs_20-29
0.600621989	0.541893779	0.25	0.091	1	RP5-867C24.5	A-PEP.SCGN/ADRA2C_<20_vs_20-29
0.600621989	0.541893779	0.25	0.091	1	RP11-334C17.5	A-PEP.SCGN/ADRA2C_<20_vs_20-29
0.600621989	0.541893779	0.25	0.091	1	RP11-294N21.3	A-PEP.SCGN/ADRA2C_<20_vs_20-29
0.600621989	0.541893779	0.25	0.091	1	RP11-41O4.1	A-PEP.SCGN/ADRA2C_<20_vs_20-29
0.600621989	0.541893779	0.25	0.091	1	RP5-1069C8.2	A-PEP.SCGN/ADRA2C_<20_vs_20-29
0.600621989	0.541893779	0.25	0.091	1	CTD-3222D19.8	A-PEP.SCGN/ADRA2C_<20_vs_20-29
0.600621989	0.541893779	0.25	0.091	1	CTD-2525I3.5	A-PEP.SCGN/ADRA2C_<20_vs_20-29
0.600630894	0.371968777	0.25	0.364	1	FGFRL1	A-PEP.SCGN/ADRA2C_<20_vs_20-29
0.60063683	-1.932885804	0	0.545	1	ANXA9	A-PEP.SCGN/ADRA2C_<20_vs_20-29
0.600662451	-0.712610324	1	0.818	1	PRDM4	A-PEP.SCGN/ADRA2C_<20_vs_20-29
0.600715454	0.183797176	0.5	0.636	1	APOL3	A-PEP.SCGN/ADRA2C_<20_vs_20-29
0.60074835	0.018859027	0.75	0.727	1	TBC1D8B	A-PEP.SCGN/ADRA2C_<20_vs_20-29
0.600767663	0.343954401	0.25	0.091	1	AC015987.1	A-PEP.SCGN/ADRA2C_<20_vs_20-29
0.600767663	0.343954401	0.25	0.091	1	STX17-AS1	A-PEP.SCGN/ADRA2C_<20_vs_20-29
0.600767663	0.343954401	0.25	0.091	1	PITPNA-AS1	A-PEP.SCGN/ADRA2C_<20_vs_20-29
0.600767663	0.343954401	0.25	0.091	1	C1orf141	A-PEP.SCGN/ADRA2C_<20_vs_20-29
0.600767663	0.343954401	0.25	0.091	1	CACNA1C-AS2	A-PEP.SCGN/ADRA2C_<20_vs_20-29
0.600767663	0.343954401	0.25	0.091	1	HIST1H3E	A-PEP.SCGN/ADRA2C_<20_vs_20-29
0.600767663	0.343954401	0.25	0.091	1	RP5-832C2.5	A-PEP.SCGN/ADRA2C_<20_vs_20-29
0.600767663	0.343954401	0.25	0.091	1	RP11-114B7.6	A-PEP.SCGN/ADRA2C_<20_vs_20-29
0.600767663	0.343954401	0.25	0.091	1	RP11-439A17.4	A-PEP.SCGN/ADRA2C_<20_vs_20-29
0.600767663	0.343954401	0.25	0.091	1	RP11-315I20.1	A-PEP.SCGN/ADRA2C_<20_vs_20-29
0.600767663	0.343954401	0.25	0.091	1	RP11-190A12.8	A-PEP.SCGN/ADRA2C_<20_vs_20-29
0.600767663	0.343954401	0.25	0.091	1	GS1-279B7.1	A-PEP.SCGN/ADRA2C_<20_vs_20-29
0.600767663	0.343954401	0.25	0.091	1	RP11-490M8.1	A-PEP.SCGN/ADRA2C_<20_vs_20-29
0.600767663	0.343954401	0.25	0.091	1	AC079807.4	A-PEP.SCGN/ADRA2C_<20_vs_20-29
0.600767663	0.343954401	0.25	0.091	1	AC007365.3	A-PEP.SCGN/ADRA2C_<20_vs_20-29
0.600767663	0.343954401	0.25	0.091	1	AC007362.3	A-PEP.SCGN/ADRA2C_<20_vs_20-29
0.600767663	0.343954401	0.25	0.091	1	RP11-461M2.2	A-PEP.SCGN/ADRA2C_<20_vs_20-29
0.600767663	0.343954401	0.25	0.091	1	RP11-680B3.2	A-PEP.SCGN/ADRA2C_<20_vs_20-29
0.600767663	0.343954401	0.25	0.091	1	RP11-377G16.2	A-PEP.SCGN/ADRA2C_<20_vs_20-29
0.600767663	0.343954401	0.25	0.091	1	RP11-597D13.9	A-PEP.SCGN/ADRA2C_<20_vs_20-29
0.600767663	0.343954401	0.25	0.091	1	RP11-563E2.2	A-PEP.SCGN/ADRA2C_<20_vs_20-29
0.600767663	0.343954401	0.25	0.091	1	RP11-19O2.2	A-PEP.SCGN/ADRA2C_<20_vs_20-29
0.600767663	0.343954401	0.25	0.091	1	CTC-441N14.2	A-PEP.SCGN/ADRA2C_<20_vs_20-29
0.600767663	0.343954401	0.25	0.091	1	LINC00577	A-PEP.SCGN/ADRA2C_<20_vs_20-29
0.600767663	0.343954401	0.25	0.091	1	AC093627.12	A-PEP.SCGN/ADRA2C_<20_vs_20-29
0.600767663	0.343954401	0.25	0.091	1	RP11-563K23.1	A-PEP.SCGN/ADRA2C_<20_vs_20-29
0.600767663	0.343954401	0.25	0.091	1	RP5-981O7.2	A-PEP.SCGN/ADRA2C_<20_vs_20-29
0.600767663	0.343954401	0.25	0.091	1	RP11-26J3.4	A-PEP.SCGN/ADRA2C_<20_vs_20-29
0.600767663	0.343954401	0.25	0.091	1	RP11-4K16.2	A-PEP.SCGN/ADRA2C_<20_vs_20-29
0.600767663	0.343954401	0.25	0.091	1	CCAT1	A-PEP.SCGN/ADRA2C_<20_vs_20-29
0.600767663	0.343954401	0.25	0.091	1	RP11-613M10.6	A-PEP.SCGN/ADRA2C_<20_vs_20-29
0.600767663	0.343954401	0.25	0.091	1	RP11-439K3.3	A-PEP.SCGN/ADRA2C_<20_vs_20-29
0.600767663	0.343954401	0.25	0.091	1	RP11-281A20.2	A-PEP.SCGN/ADRA2C_<20_vs_20-29
0.600767663	0.343954401	0.25	0.091	1	CTC-343N3.1	A-PEP.SCGN/ADRA2C_<20_vs_20-29
0.600767663	0.343954401	0.25	0.091	1	TRIM6-TRIM34	A-PEP.SCGN/ADRA2C_<20_vs_20-29
0.600767663	0.343954401	0.25	0.091	1	C11orf85	A-PEP.SCGN/ADRA2C_<20_vs_20-29
0.600767663	0.343954401	0.25	0.091	1	RP11-356J5.13	A-PEP.SCGN/ADRA2C_<20_vs_20-29
0.600767663	0.343954401	0.25	0.091	1	CTD-2523D13.2	A-PEP.SCGN/ADRA2C_<20_vs_20-29
0.600767663	0.343954401	0.25	0.091	1	RP11-38L15.2	A-PEP.SCGN/ADRA2C_<20_vs_20-29
0.600767663	0.343954401	0.25	0.091	1	RP11-153K11.3	A-PEP.SCGN/ADRA2C_<20_vs_20-29
0.600767663	0.343954401	0.25	0.091	1	RP11-18I14.11	A-PEP.SCGN/ADRA2C_<20_vs_20-29
0.600767663	0.343954401	0.25	0.091	1	RP11-396F22.1	A-PEP.SCGN/ADRA2C_<20_vs_20-29
0.600767663	0.343954401	0.25	0.091	1	RP11-631N16.4	A-PEP.SCGN/ADRA2C_<20_vs_20-29
0.600767663	0.343954401	0.25	0.091	1	RP11-366L20.2	A-PEP.SCGN/ADRA2C_<20_vs_20-29
0.600767663	0.343954401	0.25	0.091	1	RP11-84G21.1	A-PEP.SCGN/ADRA2C_<20_vs_20-29
0.600767663	0.343954401	0.25	0.091	1	RP11-1105G2.3	A-PEP.SCGN/ADRA2C_<20_vs_20-29
0.600767663	0.343954401	0.25	0.091	1	RP11-210L7.3	A-PEP.SCGN/ADRA2C_<20_vs_20-29
0.600767663	0.343954401	0.25	0.091	1	RP11-282O18.3	A-PEP.SCGN/ADRA2C_<20_vs_20-29
0.600767663	0.343954401	0.25	0.091	1	RP11-214K3.24	A-PEP.SCGN/ADRA2C_<20_vs_20-29
0.600767663	0.343954401	0.25	0.091	1	RP11-29B2.6	A-PEP.SCGN/ADRA2C_<20_vs_20-29
0.600767663	0.343954401	0.25	0.091	1	RP11-596C23.6	A-PEP.SCGN/ADRA2C_<20_vs_20-29
0.600767663	0.343954401	0.25	0.091	1	RP11-666E17.1	A-PEP.SCGN/ADRA2C_<20_vs_20-29
0.600767663	0.343954401	0.25	0.091	1	RP11-580I1.1	A-PEP.SCGN/ADRA2C_<20_vs_20-29
0.600767663	0.343954401	0.25	0.091	1	RP11-102L12.2	A-PEP.SCGN/ADRA2C_<20_vs_20-29
0.600767663	0.343954401	0.25	0.091	1	RP11-562A8.5	A-PEP.SCGN/ADRA2C_<20_vs_20-29
0.600767663	0.343954401	0.25	0.091	1	CTD-2650P22.1	A-PEP.SCGN/ADRA2C_<20_vs_20-29
0.600767663	0.343954401	0.25	0.091	1	RP11-1123I8.1	A-PEP.SCGN/ADRA2C_<20_vs_20-29
0.600767663	0.343954401	0.25	0.091	1	RP11-10O17.3	A-PEP.SCGN/ADRA2C_<20_vs_20-29
0.600767663	0.343954401	0.25	0.091	1	AC068831.16	A-PEP.SCGN/ADRA2C_<20_vs_20-29
0.600767663	0.343954401	0.25	0.091	1	RP11-1035H13.2	A-PEP.SCGN/ADRA2C_<20_vs_20-29
0.600767663	0.343954401	0.25	0.091	1	RP11-626G11.5	A-PEP.SCGN/ADRA2C_<20_vs_20-29
0.600767663	0.343954401	0.25	0.091	1	RP11-61A14.4	A-PEP.SCGN/ADRA2C_<20_vs_20-29
0.600767663	0.343954401	0.25	0.091	1	RP11-298D21.1	A-PEP.SCGN/ADRA2C_<20_vs_20-29
0.600767663	0.343954401	0.25	0.091	1	RP5-1142A6.8	A-PEP.SCGN/ADRA2C_<20_vs_20-29
0.600767663	0.343954401	0.25	0.091	1	AC022816.2	A-PEP.SCGN/ADRA2C_<20_vs_20-29
0.600767663	0.343954401	0.25	0.091	1	CTD-2350C19.2	A-PEP.SCGN/ADRA2C_<20_vs_20-29
0.600767663	0.343954401	0.25	0.091	1	RP11-227G15.10	A-PEP.SCGN/ADRA2C_<20_vs_20-29
0.600767663	0.343954401	0.25	0.091	1	RP11-927P21.1	A-PEP.SCGN/ADRA2C_<20_vs_20-29
0.600767663	0.343954401	0.25	0.091	1	RP11-455O6.8	A-PEP.SCGN/ADRA2C_<20_vs_20-29
0.600767663	0.343954401	0.25	0.091	1	RP13-270P17.1	A-PEP.SCGN/ADRA2C_<20_vs_20-29
0.600767663	0.343954401	0.25	0.091	1	RP4-669H2.1	A-PEP.SCGN/ADRA2C_<20_vs_20-29
0.600767663	0.343954401	0.25	0.091	1	AC005943.2	A-PEP.SCGN/ADRA2C_<20_vs_20-29
0.600767663	0.343954401	0.25	0.091	1	CTD-3193O13.12	A-PEP.SCGN/ADRA2C_<20_vs_20-29
0.600767663	0.343954401	0.25	0.091	1	CTC-543D15.3	A-PEP.SCGN/ADRA2C_<20_vs_20-29
0.600767663	0.343954401	0.25	0.091	1	BORCS8-MEF2B	A-PEP.SCGN/ADRA2C_<20_vs_20-29
0.600767663	0.343954401	0.25	0.091	1	AC092295.4	A-PEP.SCGN/ADRA2C_<20_vs_20-29
0.600767663	0.343954401	0.25	0.091	1	AC008746.3	A-PEP.SCGN/ADRA2C_<20_vs_20-29
0.600767663	0.343954401	0.25	0.091	1	RP1-5O6.5	A-PEP.SCGN/ADRA2C_<20_vs_20-29
0.600767663	0.343954401	0.25	0.091	1	bP-2171C21.3	A-PEP.SCGN/ADRA2C_<20_vs_20-29
0.600767663	0.343954401	0.25	0.091	1	AP000223.42	A-PEP.SCGN/ADRA2C_<20_vs_20-29
0.600767663	0.343954401	0.25	0.091	1	AP001596.6	A-PEP.SCGN/ADRA2C_<20_vs_20-29
0.600767663	0.343954401	0.25	0.091	1	AP000282.2	A-PEP.SCGN/ADRA2C_<20_vs_20-29
0.600767663	0.343954401	0.25	0.091	1	RP11-66A2.2	A-PEP.SCGN/ADRA2C_<20_vs_20-29
0.600767663	0.343954401	0.25	0.091	1	CTC-242N15.1	A-PEP.SCGN/ADRA2C_<20_vs_20-29
0.600767663	0.343954401	0.25	0.091	1	RP11-440D17.3	A-PEP.SCGN/ADRA2C_<20_vs_20-29
0.600767663	0.343954401	0.25	0.091	1	CTD-2199O4.1	A-PEP.SCGN/ADRA2C_<20_vs_20-29
0.600767663	0.343954401	0.25	0.091	1	CTD-2335O3.3	A-PEP.SCGN/ADRA2C_<20_vs_20-29
0.600767663	0.343954401	0.25	0.091	1	RP11-128P17.2	A-PEP.SCGN/ADRA2C_<20_vs_20-29
0.600767663	0.343954401	0.25	0.091	1	LLNLR-284B4.1	A-PEP.SCGN/ADRA2C_<20_vs_20-29
0.600767663	0.343954401	0.25	0.091	1	RP11-5N11.5	A-PEP.SCGN/ADRA2C_<20_vs_20-29
0.600767663	0.343954401	0.25	0.091	1	RP11-31L22.3	A-PEP.SCGN/ADRA2C_<20_vs_20-29
0.600786815	-0.917803848	1	0.818	1	MPST	A-PEP.SCGN/ADRA2C_<20_vs_20-29
0.600964908	-0.246043689	0.75	0.818	1	FAM47E	A-PEP.SCGN/ADRA2C_<20_vs_20-29
0.601001982	-2.155278225	0	0.545	1	PRKCQ-AS1	A-PEP.SCGN/ADRA2C_<20_vs_20-29
0.601040679	-0.62398439	0.75	0.909	1	CASP2	A-PEP.SCGN/ADRA2C_<20_vs_20-29
0.601153797	-0.70283981	0.75	0.818	1	POT1	A-PEP.SCGN/ADRA2C_<20_vs_20-29
0.601185643	0.580737915	1	0.818	1	ALYREF	A-PEP.SCGN/ADRA2C_<20_vs_20-29
0.601228518	0.769844568	1	0.727	1	KIAA1522	A-PEP.SCGN/ADRA2C_<20_vs_20-29
0.601256447	0.502500341	0.5	0.818	1	NNAT	A-PEP.SCGN/ADRA2C_<20_vs_20-29
0.601261387	0.196397213	0.25	0.091	1	GZMB	A-PEP.SCGN/ADRA2C_<20_vs_20-29
0.601261387	0.196397213	0.25	0.091	1	CLYBL-AS1	A-PEP.SCGN/ADRA2C_<20_vs_20-29
0.601351763	-0.560917027	0.75	0.818	1	TAF12	A-PEP.SCGN/ADRA2C_<20_vs_20-29
0.601352115	-1.169825864	0.75	0.909	1	DDX3X	A-PEP.SCGN/ADRA2C_<20_vs_20-29
0.601413411	-1.909802191	0.25	0.636	1	C1RL-AS1	A-PEP.SCGN/ADRA2C_<20_vs_20-29
0.601445758	0.208067206	1	0.818	1	MPPED1	A-PEP.SCGN/ADRA2C_<20_vs_20-29
0.601526602	0.796466606	0.25	0.091	1	RP11-243J16.7	A-PEP.SCGN/ADRA2C_<20_vs_20-29
0.601584375	-0.108252891	1	0.818	1	STK16	A-PEP.SCGN/ADRA2C_<20_vs_20-29
0.601649987	2.427722759	0.5	0.182	1	DEPRECATED-ENSG00000137133	A-PEP.SCGN/ADRA2C_<20_vs_20-29
0.601663912	-0.58159565	0.25	0.545	1	LINC00621	A-PEP.SCGN/ADRA2C_<20_vs_20-29
0.601686048	0.128420419	1	0.909	1	KLHDC3	A-PEP.SCGN/ADRA2C_<20_vs_20-29
0.601719708	-0.28480721	1	0.818	1	SIPA1L2	A-PEP.SCGN/ADRA2C_<20_vs_20-29
0.601735468	0.159198595	0.75	0.818	1	PLCXD3	A-PEP.SCGN/ADRA2C_<20_vs_20-29
0.601742534	0.421956913	0.5	0.636	1	ID3	A-PEP.SCGN/ADRA2C_<20_vs_20-29
0.601970308	0.196397213	0.25	0.364	1	NAV2-AS3	A-PEP.SCGN/ADRA2C_<20_vs_20-29
0.601982793	0.080919995	0.25	0.182	1	DDIT4L	A-PEP.SCGN/ADRA2C_<20_vs_20-29
0.601982793	0.080919995	0.25	0.182	1	EPS8L3	A-PEP.SCGN/ADRA2C_<20_vs_20-29
0.602032901	-0.097516506	0.75	0.727	1	ZNF16	A-PEP.SCGN/ADRA2C_<20_vs_20-29
0.602195053	2.7642862	0.5	0.182	1	DEPRECATED-ENSG00000196972	A-PEP.SCGN/ADRA2C_<20_vs_20-29
0.602252996	0.937662944	0.75	0.909	1	PIGF	A-PEP.SCGN/ADRA2C_<20_vs_20-29
0.602280044	1.143994851	1	1	1	S100A13	A-PEP.SCGN/ADRA2C_<20_vs_20-29
0.602573187	-0.54580503	0.75	0.818	1	PRPSAP2	A-PEP.SCGN/ADRA2C_<20_vs_20-29
0.602623986	0.196397213	0.25	0.091	1	TDRD10	A-PEP.SCGN/ADRA2C_<20_vs_20-29
0.602623986	0.196397213	0.25	0.091	1	AC124944.3	A-PEP.SCGN/ADRA2C_<20_vs_20-29
0.602623986	0.196397213	0.25	0.091	1	SPATA9	A-PEP.SCGN/ADRA2C_<20_vs_20-29
0.602623986	0.196397213	0.25	0.091	1	SULT1A3	A-PEP.SCGN/ADRA2C_<20_vs_20-29
0.602623986	0.196397213	0.25	0.091	1	PSMA8	A-PEP.SCGN/ADRA2C_<20_vs_20-29
0.602623986	0.196397213	0.25	0.091	1	LINC01185	A-PEP.SCGN/ADRA2C_<20_vs_20-29
0.602623986	0.196397213	0.25	0.091	1	AC062029.1	A-PEP.SCGN/ADRA2C_<20_vs_20-29
0.602623986	0.196397213	0.25	0.091	1	LINC01202	A-PEP.SCGN/ADRA2C_<20_vs_20-29
0.602623986	0.196397213	0.25	0.091	1	AC092171.2	A-PEP.SCGN/ADRA2C_<20_vs_20-29
0.602623986	0.196397213	0.25	0.091	1	HYAL4	A-PEP.SCGN/ADRA2C_<20_vs_20-29
0.602623986	0.196397213	0.25	0.091	1	IDI2	A-PEP.SCGN/ADRA2C_<20_vs_20-29
0.602623986	0.196397213	0.25	0.091	1	AC104984.4	A-PEP.SCGN/ADRA2C_<20_vs_20-29
0.602623986	0.196397213	0.25	0.091	1	SPIC	A-PEP.SCGN/ADRA2C_<20_vs_20-29
0.602623986	0.196397213	0.25	0.091	1	AC006538.4	A-PEP.SCGN/ADRA2C_<20_vs_20-29
0.602623986	0.196397213	0.25	0.091	1	RP1-202O8.3	A-PEP.SCGN/ADRA2C_<20_vs_20-29
0.602623986	0.196397213	0.25	0.091	1	RP11-63N8.3	A-PEP.SCGN/ADRA2C_<20_vs_20-29
0.602623986	0.196397213	0.25	0.091	1	RP4-728D4.2	A-PEP.SCGN/ADRA2C_<20_vs_20-29
0.602623986	0.196397213	0.25	0.091	1	RP11-342M1.3	A-PEP.SCGN/ADRA2C_<20_vs_20-29
0.602623986	0.196397213	0.25	0.091	1	RP5-1033H22.2	A-PEP.SCGN/ADRA2C_<20_vs_20-29
0.602623986	0.196397213	0.25	0.091	1	RP11-413P11.1	A-PEP.SCGN/ADRA2C_<20_vs_20-29
0.602623986	0.196397213	0.25	0.091	1	RP11-353N4.5	A-PEP.SCGN/ADRA2C_<20_vs_20-29
0.602623986	0.196397213	0.25	0.091	1	RP11-243J18.2	A-PEP.SCGN/ADRA2C_<20_vs_20-29
0.602623986	0.196397213	0.25	0.091	1	PMF1-BGLAP	A-PEP.SCGN/ADRA2C_<20_vs_20-29
0.602623986	0.196397213	0.25	0.091	1	GS1-279B7.2	A-PEP.SCGN/ADRA2C_<20_vs_20-29
0.602623986	0.196397213	0.25	0.091	1	RP5-1011O1.2	A-PEP.SCGN/ADRA2C_<20_vs_20-29
0.602623986	0.196397213	0.25	0.091	1	RP11-576D8.4	A-PEP.SCGN/ADRA2C_<20_vs_20-29
0.602623986	0.196397213	0.25	0.091	1	RP11-357P18.3	A-PEP.SCGN/ADRA2C_<20_vs_20-29
0.602623986	0.196397213	0.25	0.091	1	AC092635.1	A-PEP.SCGN/ADRA2C_<20_vs_20-29
0.602623986	0.196397213	0.25	0.091	1	RP11-373D23.3	A-PEP.SCGN/ADRA2C_<20_vs_20-29
0.602623986	0.196397213	0.25	0.091	1	AC016735.2	A-PEP.SCGN/ADRA2C_<20_vs_20-29
0.602623986	0.196397213	0.25	0.091	1	AC018717.1	A-PEP.SCGN/ADRA2C_<20_vs_20-29
0.602623986	0.196397213	0.25	0.091	1	RP11-395N3.2	A-PEP.SCGN/ADRA2C_<20_vs_20-29
0.602623986	0.196397213	0.25	0.091	1	ATRIP.1	A-PEP.SCGN/ADRA2C_<20_vs_20-29
0.602623986	0.196397213	0.25	0.091	1	RP11-190C22.9	A-PEP.SCGN/ADRA2C_<20_vs_20-29
0.602623986	0.196397213	0.25	0.091	1	AC069513.4	A-PEP.SCGN/ADRA2C_<20_vs_20-29
0.602623986	0.196397213	0.25	0.091	1	RP11-362J17.1	A-PEP.SCGN/ADRA2C_<20_vs_20-29
0.602623986	0.196397213	0.25	0.091	1	RP11-453O5.1	A-PEP.SCGN/ADRA2C_<20_vs_20-29
0.602623986	0.196397213	0.25	0.091	1	RP11-415C15.2	A-PEP.SCGN/ADRA2C_<20_vs_20-29
0.602623986	0.196397213	0.25	0.091	1	RP11-700J17.2	A-PEP.SCGN/ADRA2C_<20_vs_20-29
0.602623986	0.196397213	0.25	0.091	1	RP11-710E1.2	A-PEP.SCGN/ADRA2C_<20_vs_20-29
0.602623986	0.196397213	0.25	0.091	1	RP11-148B6.2	A-PEP.SCGN/ADRA2C_<20_vs_20-29
0.602623986	0.196397213	0.25	0.091	1	RP11-392B6.1	A-PEP.SCGN/ADRA2C_<20_vs_20-29
0.602623986	0.196397213	0.25	0.091	1	RP11-540E16.2	A-PEP.SCGN/ADRA2C_<20_vs_20-29
0.602623986	0.196397213	0.25	0.091	1	CTD-2081C10.1	A-PEP.SCGN/ADRA2C_<20_vs_20-29
0.602623986	0.196397213	0.25	0.091	1	CTC-558O19.1	A-PEP.SCGN/ADRA2C_<20_vs_20-29
0.602623986	0.196397213	0.25	0.091	1	CTD-2280E9.1	A-PEP.SCGN/ADRA2C_<20_vs_20-29
0.602623986	0.196397213	0.25	0.091	1	CTB-120L21.1	A-PEP.SCGN/ADRA2C_<20_vs_20-29
0.602623986	0.196397213	0.25	0.091	1	RP3-510O8.4	A-PEP.SCGN/ADRA2C_<20_vs_20-29
0.602623986	0.196397213	0.25	0.091	1	RP11-257K9.8	A-PEP.SCGN/ADRA2C_<20_vs_20-29
0.602623986	0.196397213	0.25	0.091	1	RP11-250B2.5	A-PEP.SCGN/ADRA2C_<20_vs_20-29
0.602623986	0.196397213	0.25	0.091	1	RP5-1112D6.8	A-PEP.SCGN/ADRA2C_<20_vs_20-29
0.602623986	0.196397213	0.25	0.091	1	RP11-527F13.1	A-PEP.SCGN/ADRA2C_<20_vs_20-29
0.602623986	0.196397213	0.25	0.091	1	RP1-12G14.7	A-PEP.SCGN/ADRA2C_<20_vs_20-29
0.602623986	0.196397213	0.25	0.091	1	HRAT92	A-PEP.SCGN/ADRA2C_<20_vs_20-29
0.602623986	0.196397213	0.25	0.091	1	RP11-1275H24.2	A-PEP.SCGN/ADRA2C_<20_vs_20-29
0.602623986	0.196397213	0.25	0.091	1	RP4-777O23.1	A-PEP.SCGN/ADRA2C_<20_vs_20-29
0.602623986	0.196397213	0.25	0.091	1	AC011899.9	A-PEP.SCGN/ADRA2C_<20_vs_20-29
0.602623986	0.196397213	0.25	0.091	1	RP11-342D14.1	A-PEP.SCGN/ADRA2C_<20_vs_20-29
0.602623986	0.196397213	0.25	0.091	1	RP5-1139I1.1	A-PEP.SCGN/ADRA2C_<20_vs_20-29
0.602623986	0.196397213	0.25	0.091	1	RP11-981G7.6	A-PEP.SCGN/ADRA2C_<20_vs_20-29
0.602623986	0.196397213	0.25	0.091	1	RP11-503E24.2	A-PEP.SCGN/ADRA2C_<20_vs_20-29
0.602623986	0.196397213	0.25	0.091	1	RP11-172E10.1	A-PEP.SCGN/ADRA2C_<20_vs_20-29
0.602623986	0.196397213	0.25	0.091	1	RP11-68L18.1	A-PEP.SCGN/ADRA2C_<20_vs_20-29
0.602623986	0.196397213	0.25	0.091	1	RP11-6D1.3	A-PEP.SCGN/ADRA2C_<20_vs_20-29
0.602623986	0.196397213	0.25	0.091	1	RP11-89K10.1	A-PEP.SCGN/ADRA2C_<20_vs_20-29
0.602623986	0.196397213	0.25	0.091	1	RP11-351C8.1	A-PEP.SCGN/ADRA2C_<20_vs_20-29
0.602623986	0.196397213	0.25	0.091	1	PCAT2	A-PEP.SCGN/ADRA2C_<20_vs_20-29
0.602623986	0.196397213	0.25	0.091	1	RP11-390F4.6	A-PEP.SCGN/ADRA2C_<20_vs_20-29
0.602623986	0.196397213	0.25	0.091	1	RP11-439K3.1	A-PEP.SCGN/ADRA2C_<20_vs_20-29
0.602623986	0.196397213	0.25	0.091	1	RP11-6F6.1	A-PEP.SCGN/ADRA2C_<20_vs_20-29
0.602623986	0.196397213	0.25	0.091	1	RP11-65J3.3	A-PEP.SCGN/ADRA2C_<20_vs_20-29
0.602623986	0.196397213	0.25	0.091	1	CTD-2560E9.3	A-PEP.SCGN/ADRA2C_<20_vs_20-29
0.602623986	0.196397213	0.25	0.091	1	RP11-794G24.1	A-PEP.SCGN/ADRA2C_<20_vs_20-29
0.602623986	0.196397213	0.25	0.091	1	RP11-831H9.11	A-PEP.SCGN/ADRA2C_<20_vs_20-29
0.602623986	0.196397213	0.25	0.091	1	RP11-727F15.9	A-PEP.SCGN/ADRA2C_<20_vs_20-29
0.602623986	0.196397213	0.25	0.091	1	RP11-324I22.2	A-PEP.SCGN/ADRA2C_<20_vs_20-29
0.602623986	0.196397213	0.25	0.091	1	RP11-57C13.6	A-PEP.SCGN/ADRA2C_<20_vs_20-29
0.602623986	0.196397213	0.25	0.091	1	RP11-149I23.3	A-PEP.SCGN/ADRA2C_<20_vs_20-29
0.602623986	0.196397213	0.25	0.091	1	RP11-724N1.1	A-PEP.SCGN/ADRA2C_<20_vs_20-29
0.602623986	0.196397213	0.25	0.091	1	RP11-416N2.4	A-PEP.SCGN/ADRA2C_<20_vs_20-29
0.602623986	0.196397213	0.25	0.091	1	CTA-109P11.4	A-PEP.SCGN/ADRA2C_<20_vs_20-29
0.602623986	0.196397213	0.25	0.091	1	RP11-12J10.3	A-PEP.SCGN/ADRA2C_<20_vs_20-29
0.602623986	0.196397213	0.25	0.091	1	RP11-234G16.4	A-PEP.SCGN/ADRA2C_<20_vs_20-29
0.602623986	0.196397213	0.25	0.091	1	RP5-1096D14.6	A-PEP.SCGN/ADRA2C_<20_vs_20-29
0.602623986	0.196397213	0.25	0.091	1	OVOS2	A-PEP.SCGN/ADRA2C_<20_vs_20-29
0.602623986	0.196397213	0.25	0.091	1	RP11-845M18.6	A-PEP.SCGN/ADRA2C_<20_vs_20-29
0.602623986	0.196397213	0.25	0.091	1	RP11-335O4.3	A-PEP.SCGN/ADRA2C_<20_vs_20-29
0.602623986	0.196397213	0.25	0.091	1	RP11-81H3.2	A-PEP.SCGN/ADRA2C_<20_vs_20-29
0.602623986	0.196397213	0.25	0.091	1	RP11-240G22.5	A-PEP.SCGN/ADRA2C_<20_vs_20-29
0.602623986	0.196397213	0.25	0.091	1	LINC00444	A-PEP.SCGN/ADRA2C_<20_vs_20-29
0.602623986	0.196397213	0.25	0.091	1	RP11-384G23.1	A-PEP.SCGN/ADRA2C_<20_vs_20-29
0.602623986	0.196397213	0.25	0.091	1	CTD-2298J14.2	A-PEP.SCGN/ADRA2C_<20_vs_20-29
0.602623986	0.196397213	0.25	0.091	1	AL162759.1	A-PEP.SCGN/ADRA2C_<20_vs_20-29
0.602623986	0.196397213	0.25	0.091	1	RP11-1085N6.5	A-PEP.SCGN/ADRA2C_<20_vs_20-29
0.602623986	0.196397213	0.25	0.091	1	CTD-2509G16.2	A-PEP.SCGN/ADRA2C_<20_vs_20-29
0.602623986	0.196397213	0.25	0.091	1	RP11-406A9.2	A-PEP.SCGN/ADRA2C_<20_vs_20-29
0.602623986	0.196397213	0.25	0.091	1	RP11-433J8.2	A-PEP.SCGN/ADRA2C_<20_vs_20-29
0.602623986	0.196397213	0.25	0.091	1	RP11-489D6.2	A-PEP.SCGN/ADRA2C_<20_vs_20-29
0.602623986	0.196397213	0.25	0.091	1	RP11-275I4.2	A-PEP.SCGN/ADRA2C_<20_vs_20-29
0.602623986	0.196397213	0.25	0.091	1	RP11-108K3.1	A-PEP.SCGN/ADRA2C_<20_vs_20-29
0.602623986	0.196397213	0.25	0.091	1	RP11-809H16.5	A-PEP.SCGN/ADRA2C_<20_vs_20-29
0.602623986	0.196397213	0.25	0.091	1	RP11-253M7.4	A-PEP.SCGN/ADRA2C_<20_vs_20-29
0.602623986	0.196397213	0.25	0.091	1	CTD-3154N5.1	A-PEP.SCGN/ADRA2C_<20_vs_20-29
0.602623986	0.196397213	0.25	0.091	1	RP11-379K22.2	A-PEP.SCGN/ADRA2C_<20_vs_20-29
0.602623986	0.196397213	0.25	0.091	1	RP11-775C24.5	A-PEP.SCGN/ADRA2C_<20_vs_20-29
0.602623986	0.196397213	0.25	0.091	1	CTD-2034I4.2	A-PEP.SCGN/ADRA2C_<20_vs_20-29
0.602623986	0.196397213	0.25	0.091	1	RP11-61O11.1	A-PEP.SCGN/ADRA2C_<20_vs_20-29
0.602623986	0.196397213	0.25	0.091	1	RP11-505E24.2	A-PEP.SCGN/ADRA2C_<20_vs_20-29
0.602623986	0.196397213	0.25	0.091	1	LA16c-329F2.1	A-PEP.SCGN/ADRA2C_<20_vs_20-29
0.602623986	0.196397213	0.25	0.091	1	LA16c-390H2.4	A-PEP.SCGN/ADRA2C_<20_vs_20-29
0.602623986	0.196397213	0.25	0.091	1	RP11-10K17.6	A-PEP.SCGN/ADRA2C_<20_vs_20-29
0.602623986	0.196397213	0.25	0.091	1	CTD-2288F12.1	A-PEP.SCGN/ADRA2C_<20_vs_20-29
0.602623986	0.196397213	0.25	0.091	1	CTD-2349B8.1	A-PEP.SCGN/ADRA2C_<20_vs_20-29
0.602623986	0.196397213	0.25	0.091	1	RP11-426C22.6	A-PEP.SCGN/ADRA2C_<20_vs_20-29
0.602623986	0.196397213	0.25	0.091	1	RP11-169E6.4	A-PEP.SCGN/ADRA2C_<20_vs_20-29
0.602623986	0.196397213	0.25	0.091	1	RP11-413H22.3	A-PEP.SCGN/ADRA2C_<20_vs_20-29
0.602623986	0.196397213	0.25	0.091	1	CTC-268N12.2	A-PEP.SCGN/ADRA2C_<20_vs_20-29
0.602623986	0.196397213	0.25	0.091	1	RP11-1072C15.4	A-PEP.SCGN/ADRA2C_<20_vs_20-29
0.602623986	0.196397213	0.25	0.091	1	RP11-63A1.1	A-PEP.SCGN/ADRA2C_<20_vs_20-29
0.602623986	0.196397213	0.25	0.091	1	RP11-613C6.2	A-PEP.SCGN/ADRA2C_<20_vs_20-29
0.602623986	0.196397213	0.25	0.091	1	SEPT4-AS1	A-PEP.SCGN/ADRA2C_<20_vs_20-29
0.602623986	0.196397213	0.25	0.091	1	CTD-2006K23.2	A-PEP.SCGN/ADRA2C_<20_vs_20-29
0.602623986	0.196397213	0.25	0.091	1	RP13-516M14.4	A-PEP.SCGN/ADRA2C_<20_vs_20-29
0.602623986	0.196397213	0.25	0.091	1	RP11-595B24.1	A-PEP.SCGN/ADRA2C_<20_vs_20-29
0.602623986	0.196397213	0.25	0.091	1	RP5-858L17.1	A-PEP.SCGN/ADRA2C_<20_vs_20-29
0.602623986	0.196397213	0.25	0.091	1	RP11-234K24.6	A-PEP.SCGN/ADRA2C_<20_vs_20-29
0.602623986	0.196397213	0.25	0.091	1	RP11-429E11.3	A-PEP.SCGN/ADRA2C_<20_vs_20-29
0.602623986	0.196397213	0.25	0.091	1	LLNLR-246C6.1	A-PEP.SCGN/ADRA2C_<20_vs_20-29
0.602623986	0.196397213	0.25	0.091	1	CTD-2528A14.3	A-PEP.SCGN/ADRA2C_<20_vs_20-29
0.602623986	0.196397213	0.25	0.091	1	CTD-3032J10.4	A-PEP.SCGN/ADRA2C_<20_vs_20-29
0.602623986	0.196397213	0.25	0.091	1	AC005197.2	A-PEP.SCGN/ADRA2C_<20_vs_20-29
0.602623986	0.196397213	0.25	0.091	1	CTD-2568A17.1	A-PEP.SCGN/ADRA2C_<20_vs_20-29
0.602623986	0.196397213	0.25	0.091	1	CTD-2619J13.3	A-PEP.SCGN/ADRA2C_<20_vs_20-29
0.602623986	0.196397213	0.25	0.091	1	CTA-984G1.5	A-PEP.SCGN/ADRA2C_<20_vs_20-29
0.602623986	0.196397213	0.25	0.091	1	LL22NC03-86D4.1	A-PEP.SCGN/ADRA2C_<20_vs_20-29
0.602623986	0.196397213	0.25	0.091	1	RP1-293L6.1	A-PEP.SCGN/ADRA2C_<20_vs_20-29
0.602623986	0.196397213	0.25	0.091	1	RP3-518E13.2	A-PEP.SCGN/ADRA2C_<20_vs_20-29
0.602623986	0.196397213	0.25	0.091	1	RP11-1149M10.2	A-PEP.SCGN/ADRA2C_<20_vs_20-29
0.602623986	0.196397213	0.25	0.091	1	RP11-473E2.2	A-PEP.SCGN/ADRA2C_<20_vs_20-29
0.602623986	0.196397213	0.25	0.091	1	PDX1-AS1	A-PEP.SCGN/ADRA2C_<20_vs_20-29
0.602623986	0.196397213	0.25	0.091	1	MIR3179-3	A-PEP.SCGN/ADRA2C_<20_vs_20-29
0.602623986	0.196397213	0.25	0.091	1	AC007163.6	A-PEP.SCGN/ADRA2C_<20_vs_20-29
0.602623986	0.196397213	0.25	0.091	1	RP11-73K9.3	A-PEP.SCGN/ADRA2C_<20_vs_20-29
0.602623986	0.196397213	0.25	0.091	1	CTB-164N12.1	A-PEP.SCGN/ADRA2C_<20_vs_20-29
0.602623986	0.196397213	0.25	0.091	1	KB-1615E4.2	A-PEP.SCGN/ADRA2C_<20_vs_20-29
0.602623986	0.196397213	0.25	0.091	1	RP11-1143G9.5	A-PEP.SCGN/ADRA2C_<20_vs_20-29
0.602623986	0.196397213	0.25	0.091	1	RP11-545P7.4	A-PEP.SCGN/ADRA2C_<20_vs_20-29
0.602623986	0.196397213	0.25	0.091	1	RP5-1028K7.3	A-PEP.SCGN/ADRA2C_<20_vs_20-29
0.602623986	0.196397213	0.25	0.091	1	RP5-963E22.6	A-PEP.SCGN/ADRA2C_<20_vs_20-29
0.602623986	0.196397213	0.25	0.091	1	RP1-261G23.7	A-PEP.SCGN/ADRA2C_<20_vs_20-29
0.602623986	0.196397213	0.25	0.091	1	RP5-1016A21.1	A-PEP.SCGN/ADRA2C_<20_vs_20-29
0.602623986	0.196397213	0.25	0.091	1	RP11-87E22.2	A-PEP.SCGN/ADRA2C_<20_vs_20-29
0.602623986	0.196397213	0.25	0.091	1	CTD-2125J1.1	A-PEP.SCGN/ADRA2C_<20_vs_20-29
0.602623986	0.196397213	0.25	0.091	1	RP11-567M16.2	A-PEP.SCGN/ADRA2C_<20_vs_20-29
0.602623986	0.196397213	0.25	0.091	1	RP11-138I1.2	A-PEP.SCGN/ADRA2C_<20_vs_20-29
0.602623986	0.196397213	0.25	0.091	1	RP11-856M7.1	A-PEP.SCGN/ADRA2C_<20_vs_20-29
0.602688132	-0.065556421	1	1	1	ASPHD1	A-PEP.SCGN/ADRA2C_<20_vs_20-29
0.602712265	0.541893779	0.5	0.182	1	OR7A5	A-PEP.SCGN/ADRA2C_<20_vs_20-29
0.602715033	0.744588835	0.5	0.818	1	THAP12	A-PEP.SCGN/ADRA2C_<20_vs_20-29
0.602717341	0.68182404	0.25	0.091	1	AC018832.1	A-PEP.SCGN/ADRA2C_<20_vs_20-29
0.602717341	0.68182404	0.25	0.091	1	CFAP44-AS1	A-PEP.SCGN/ADRA2C_<20_vs_20-29
0.602717341	0.68182404	0.25	0.091	1	RP11-253A20.1	A-PEP.SCGN/ADRA2C_<20_vs_20-29
0.602717341	0.68182404	0.25	0.091	1	RP11-544M22.13	A-PEP.SCGN/ADRA2C_<20_vs_20-29
0.602717341	0.68182404	0.25	0.091	1	RP11-10L7.1	A-PEP.SCGN/ADRA2C_<20_vs_20-29
0.602717341	0.68182404	0.25	0.091	1	AC010226.4	A-PEP.SCGN/ADRA2C_<20_vs_20-29
0.602717341	0.68182404	0.25	0.091	1	RP11-449P15.2	A-PEP.SCGN/ADRA2C_<20_vs_20-29
0.602717341	0.68182404	0.25	0.091	1	CTD-2341M24.1	A-PEP.SCGN/ADRA2C_<20_vs_20-29
0.602717341	0.68182404	0.25	0.091	1	RP11-605F22.1	A-PEP.SCGN/ADRA2C_<20_vs_20-29
0.602717341	0.68182404	0.25	0.091	1	AF165138.7	A-PEP.SCGN/ADRA2C_<20_vs_20-29
0.602717341	0.68182404	0.25	0.091	1	AC145212.2	A-PEP.SCGN/ADRA2C_<20_vs_20-29
0.602745122	-0.556278464	0.75	0.818	1	RRP7A	A-PEP.SCGN/ADRA2C_<20_vs_20-29
0.602883959	0.459431619	0.5	0.091	1	SMIM2	A-PEP.SCGN/ADRA2C_<20_vs_20-29
0.602885342	-1.523317049	1	0.909	1	BCL6	A-PEP.SCGN/ADRA2C_<20_vs_20-29
0.602985792	-0.821524695	0.75	0.818	1	NAA35	A-PEP.SCGN/ADRA2C_<20_vs_20-29
0.603013271	-2.2410081	0	0.455	1	TDH	A-PEP.SCGN/ADRA2C_<20_vs_20-29
0.60301664	-0.232968423	0.75	0.727	1	FABP7	A-PEP.SCGN/ADRA2C_<20_vs_20-29
0.603235699	-0.813231488	1	0.909	1	ABL2	A-PEP.SCGN/ADRA2C_<20_vs_20-29
0.60325857	-1.898120386	0	0.545	1	LINC02649	A-PEP.SCGN/ADRA2C_<20_vs_20-29
0.603270841	0.096861539	0.5	0.455	1	ZNF157	A-PEP.SCGN/ADRA2C_<20_vs_20-29
0.603298966	-0.406182701	0.75	0.909	1	SEMA4B	A-PEP.SCGN/ADRA2C_<20_vs_20-29
0.603303628	0.036976648	0.75	0.909	1	CBFA2T3	A-PEP.SCGN/ADRA2C_<20_vs_20-29
0.603328953	-0.184424571	0.5	0.545	1	BCHE	A-PEP.SCGN/ADRA2C_<20_vs_20-29
0.603363203	-0.540568381	0.5	0.727	1	PROK2	A-PEP.SCGN/ADRA2C_<20_vs_20-29
0.603378768	1.993768046	0.5	0.273	1	ENTREP2	A-PEP.SCGN/ADRA2C_<20_vs_20-29
0.603379615	-0.807354922	0.75	0.636	1	GAB3	A-PEP.SCGN/ADRA2C_<20_vs_20-29
0.603541774	-1.018615678	0.5	0.727	1	SDS	A-PEP.SCGN/ADRA2C_<20_vs_20-29
0.603553289	-2.321928095	0.25	0.636	1	LINC00467	A-PEP.SCGN/ADRA2C_<20_vs_20-29
0.603594329	-0.496368577	0.75	0.727	1	TMC5	A-PEP.SCGN/ADRA2C_<20_vs_20-29
0.603646549	-1.298595591	0.5	0.727	1	FAM163A	A-PEP.SCGN/ADRA2C_<20_vs_20-29
0.603820851	0.12995117	1	1	1	SEC61A1	A-PEP.SCGN/ADRA2C_<20_vs_20-29
0.603870055	-1.573583439	0.5	0.545	1	DNAAF8	A-PEP.SCGN/ADRA2C_<20_vs_20-29
0.603961365	0.147683304	1	0.909	1	UNC13A	A-PEP.SCGN/ADRA2C_<20_vs_20-29
0.603982974	0.266786541	0.25	0.182	1	SUN3	A-PEP.SCGN/ADRA2C_<20_vs_20-29
0.603982974	0.266786541	0.25	0.182	1	PLS1-AS1	A-PEP.SCGN/ADRA2C_<20_vs_20-29
0.604029773	0.217845632	1	1	1	SC5D	A-PEP.SCGN/ADRA2C_<20_vs_20-29
0.60407345	-0.981140973	0.75	0.727	1	KAT2A	A-PEP.SCGN/ADRA2C_<20_vs_20-29
0.6040802	-0.036569448	1	0.818	1	TMEM141	A-PEP.SCGN/ADRA2C_<20_vs_20-29
0.604226226	-1.83824893	0.75	0.727	1	PIEZO1	A-PEP.SCGN/ADRA2C_<20_vs_20-29
0.604391396	0.328046311	1	1	1	ENO2	A-PEP.SCGN/ADRA2C_<20_vs_20-29
0.604474329	1.918863237	0.5	0.182	1	DEPRECATED-ENSG00000153487	A-PEP.SCGN/ADRA2C_<20_vs_20-29
0.604586526	2.398031074	0.5	0.182	1	DEPRECATED-ENSG00000132603	A-PEP.SCGN/ADRA2C_<20_vs_20-29
0.604679667	-0.316672369	0.75	0.909	1	TRPC5	A-PEP.SCGN/ADRA2C_<20_vs_20-29
0.604711293	-1.898120386	0	0.545	1	CMAHP	A-PEP.SCGN/ADRA2C_<20_vs_20-29
0.604732709	-1.862496476	0	0.182	1	RNA5SP317	A-PEP.SCGN/ADRA2C_<20_vs_20-29
0.604767451	0.039287229	1	0.818	1	TIMMDC1	A-PEP.SCGN/ADRA2C_<20_vs_20-29
0.604820764	-1.710493383	0.25	0.545	1	GALNT6	A-PEP.SCGN/ADRA2C_<20_vs_20-29
0.604869218	-0.71413196	0.75	0.818	1	RHOBTB3	A-PEP.SCGN/ADRA2C_<20_vs_20-29
0.604963905	-0.043068722	0.5	0.455	1	TDRD12	A-PEP.SCGN/ADRA2C_<20_vs_20-29
0.604972626	2.442943496	0.75	0.909	1	PITPNM1	A-PEP.SCGN/ADRA2C_<20_vs_20-29
0.605011891	0.773540209	0.25	0.091	1	HMP19	A-PEP.SCGN/ADRA2C_<20_vs_20-29
0.605011891	0.773540209	0.25	0.091	1	MSANTD3-TMEFF1	A-PEP.SCGN/ADRA2C_<20_vs_20-29
0.605011891	0.773540209	0.25	0.091	1	RP11-630C16.2	A-PEP.SCGN/ADRA2C_<20_vs_20-29
0.605028505	-0.354556396	0.25	0.636	1	FAM66C	A-PEP.SCGN/ADRA2C_<20_vs_20-29
0.605083453	-0.544756178	0.75	0.909	1	HEY1	A-PEP.SCGN/ADRA2C_<20_vs_20-29
0.60511803	-0.380321294	1	0.909	1	RUBCN	A-PEP.SCGN/ADRA2C_<20_vs_20-29
0.605143061	-1.996660223	0.25	0.727	1	NECAB1	A-PEP.SCGN/ADRA2C_<20_vs_20-29
0.605199064	0.704544116	0.25	0.091	1	C9orf147	A-PEP.SCGN/ADRA2C_<20_vs_20-29
0.605199064	0.704544116	0.25	0.091	1	AC007879.1	A-PEP.SCGN/ADRA2C_<20_vs_20-29
0.605199064	0.704544116	0.25	0.091	1	CH17-140K24.8	A-PEP.SCGN/ADRA2C_<20_vs_20-29
0.605199064	0.704544116	0.25	0.091	1	AP003419.11	A-PEP.SCGN/ADRA2C_<20_vs_20-29
0.60533914	-2.373458396	0	0.364	1	CNTNAP3P7	A-PEP.SCGN/ADRA2C_<20_vs_20-29
0.605373072	0.085036104	0.75	0.818	1	ACSBG1	A-PEP.SCGN/ADRA2C_<20_vs_20-29
0.605489486	0.408805546	0.25	0.364	1	C20orf203	A-PEP.SCGN/ADRA2C_<20_vs_20-29
0.605581634	-0.658963082	0.5	0.636	1	MAP3K21	A-PEP.SCGN/ADRA2C_<20_vs_20-29
0.605769876	0.137503524	0.75	0.545	1	GTSE1	A-PEP.SCGN/ADRA2C_<20_vs_20-29
0.605799486	0.297793228	0.75	0.818	1	CHAC2	A-PEP.SCGN/ADRA2C_<20_vs_20-29
0.605799757	0.233678229	1	0.909	1	DOLK	A-PEP.SCGN/ADRA2C_<20_vs_20-29
0.605901245	0.080919995	0.25	0.091	1	ATP4B	A-PEP.SCGN/ADRA2C_<20_vs_20-29
0.605911617	0.275362435	1	0.909	1	LANCL2	A-PEP.SCGN/ADRA2C_<20_vs_20-29
0.606007865	-2.423211431	0	0.455	1	FOXO3B	A-PEP.SCGN/ADRA2C_<20_vs_20-29
0.606043735	-2.268488836	0	0.455	1	GGT4P	A-PEP.SCGN/ADRA2C_<20_vs_20-29
0.606067146	-0.597712288	0.75	0.818	1	MYO9B	A-PEP.SCGN/ADRA2C_<20_vs_20-29
0.606165003	1.459431619	0.25	0.182	1	PLA2G2A	A-PEP.SCGN/ADRA2C_<20_vs_20-29
0.606169416	1.792040501	0.75	0.636	1	FKBP2	A-PEP.SCGN/ADRA2C_<20_vs_20-29
0.606172716	-0.540568381	0	0.182	1	SLC25A5P7	A-PEP.SCGN/ADRA2C_<20_vs_20-29
0.606303888	0.137503524	0.25	0.364	1	LINC01119	A-PEP.SCGN/ADRA2C_<20_vs_20-29
0.606336533	-0.277533976	0.75	0.818	1	PPAT	A-PEP.SCGN/ADRA2C_<20_vs_20-29
0.606372803	-0.540568381	0.75	0.909	1	ID2	A-PEP.SCGN/ADRA2C_<20_vs_20-29
0.606412572	0.266786541	0.5	0.727	1	CCDC183	A-PEP.SCGN/ADRA2C_<20_vs_20-29
0.606428429	0.596935142	0.25	0.091	1	LINC00893	A-PEP.SCGN/ADRA2C_<20_vs_20-29
0.606428429	0.596935142	0.25	0.091	1	AL133247.2	A-PEP.SCGN/ADRA2C_<20_vs_20-29
0.606428429	0.596935142	0.25	0.091	1	RP11-894J14.5	A-PEP.SCGN/ADRA2C_<20_vs_20-29
0.606428429	0.596935142	0.25	0.091	1	CTD-2547G23.4	A-PEP.SCGN/ADRA2C_<20_vs_20-29
0.606428429	0.596935142	0.25	0.091	1	RP11-296K13.4	A-PEP.SCGN/ADRA2C_<20_vs_20-29
0.606428429	0.596935142	0.25	0.091	1	AP000695.6	A-PEP.SCGN/ADRA2C_<20_vs_20-29
0.606435946	-0.339389427	1	1	1	SEC16A	A-PEP.SCGN/ADRA2C_<20_vs_20-29
0.606499692	0.555291634	1	0.909	1	XRCC1	A-PEP.SCGN/ADRA2C_<20_vs_20-29
0.606510217	-0.540568381	0.75	0.545	1	CFD	A-PEP.SCGN/ADRA2C_<20_vs_20-29
0.606534947	-2.125530882	0	0.545	1	DPY19L3-DT	A-PEP.SCGN/ADRA2C_<20_vs_20-29
0.606578245	-0.363427041	0.75	0.909	1	MFHAS1	A-PEP.SCGN/ADRA2C_<20_vs_20-29
0.606579566	0.730172636	1	1	1	PRKAR1A	A-PEP.SCGN/ADRA2C_<20_vs_20-29
0.606608313	0.026472211	0.5	0.818	1	TIGD7	A-PEP.SCGN/ADRA2C_<20_vs_20-29
0.606613827	-0.399615706	0.75	0.909	1	SLC25A39	A-PEP.SCGN/ADRA2C_<20_vs_20-29
0.606687591	-1.568673719	0.75	0.818	1	XRCC5	A-PEP.SCGN/ADRA2C_<20_vs_20-29
0.606715523	-0.125530882	0.25	0.636	1	MYH3	A-PEP.SCGN/ADRA2C_<20_vs_20-29
0.606836399	-2.035734212	0.75	0.727	1	ZCWPW1	A-PEP.SCGN/ADRA2C_<20_vs_20-29
0.606871005	-0.328160049	0.75	0.909	1	ZP3	A-PEP.SCGN/ADRA2C_<20_vs_20-29
0.607066967	-2.373458396	0	0.455	1	DYNC1I2P1	A-PEP.SCGN/ADRA2C_<20_vs_20-29
0.607168856	0.640003864	0.25	0.273	1	FREM3	A-PEP.SCGN/ADRA2C_<20_vs_20-29
0.607179445	-2.032421478	0	0.545	1	LINC02368	A-PEP.SCGN/ADRA2C_<20_vs_20-29
0.60719473	-2	0.5	0.455	1	NFATC2	A-PEP.SCGN/ADRA2C_<20_vs_20-29
0.607200517	-0.76133706	1	0.909	1	HSPE1	A-PEP.SCGN/ADRA2C_<20_vs_20-29
0.607206578	0.359895945	0.25	0.182	1	TMEM253	A-PEP.SCGN/ADRA2C_<20_vs_20-29
0.607265238	0.191179504	0.75	0.636	1	SLX9	A-PEP.SCGN/ADRA2C_<20_vs_20-29
0.607338094	-1.139515112	0.75	0.909	1	FLRT3	A-PEP.SCGN/ADRA2C_<20_vs_20-29
0.607419373	-2.184424571	0	0.455	1	ATP6V0CP4	A-PEP.SCGN/ADRA2C_<20_vs_20-29
0.60767234	0.019781565	0.75	0.909	1	GTPBP10	A-PEP.SCGN/ADRA2C_<20_vs_20-29
0.607678534	0.237039197	0.25	0.182	1	SACS-AS1	A-PEP.SCGN/ADRA2C_<20_vs_20-29
0.60768975	-0.275805162	0.75	0.818	1	HSF2	A-PEP.SCGN/ADRA2C_<20_vs_20-29
0.607714606	0.704544116	0.25	0.182	1	PPP5D1	A-PEP.SCGN/ADRA2C_<20_vs_20-29
0.607753832	0.712197689	0.5	0.727	1	PDGFRL	A-PEP.SCGN/ADRA2C_<20_vs_20-29
0.607767879	-2.560467939	0.75	0.727	1	SLC35G1	A-PEP.SCGN/ADRA2C_<20_vs_20-29
0.607782331	-0.612718167	0.75	0.818	1	TRMT10A	A-PEP.SCGN/ADRA2C_<20_vs_20-29
0.607957451	-0.442663793	1	1	1	PAK1	A-PEP.SCGN/ADRA2C_<20_vs_20-29
0.60798587	0.736965594	0.25	0.091	1	LINC01024	A-PEP.SCGN/ADRA2C_<20_vs_20-29
0.60798587	0.736965594	0.25	0.091	1	RP11-473O4.4	A-PEP.SCGN/ADRA2C_<20_vs_20-29
0.607989879	0.751222453	1	1	1	ECH1	A-PEP.SCGN/ADRA2C_<20_vs_20-29
0.608125092	-1.21667877	0.75	0.818	1	ZNF771	A-PEP.SCGN/ADRA2C_<20_vs_20-29
0.608129255	-0.560467939	0.75	0.727	1	ZNF417	A-PEP.SCGN/ADRA2C_<20_vs_20-29
0.608180433	-2.367116869	0.25	0.636	1	MIR4458HG	A-PEP.SCGN/ADRA2C_<20_vs_20-29
0.608200797	-0.315096061	0.75	0.818	1	CCKAR	A-PEP.SCGN/ADRA2C_<20_vs_20-29
0.608208389	0.017948139	0.75	1	1	MAPK6	A-PEP.SCGN/ADRA2C_<20_vs_20-29
0.608290427	-2.398549376	0	0.455	1	TCEA1P2	A-PEP.SCGN/ADRA2C_<20_vs_20-29
0.608311331	-2.064130337	0	0.455	1	KRT18P6	A-PEP.SCGN/ADRA2C_<20_vs_20-29
0.608312692	0.099388151	0.75	0.818	1	MTO1	A-PEP.SCGN/ADRA2C_<20_vs_20-29
0.608347955	1.62935662	0.25	0.273	1	POSTN	A-PEP.SCGN/ADRA2C_<20_vs_20-29
0.608462626	3.258518925	0.5	0.182	1	DEPRECATED-ENSG00000174903	A-PEP.SCGN/ADRA2C_<20_vs_20-29
0.608529924	-0.47981435	1	0.909	1	ALMS1	A-PEP.SCGN/ADRA2C_<20_vs_20-29
0.608561966	-0.919080005	0.5	0.727	1	SCGB1D2	A-PEP.SCGN/ADRA2C_<20_vs_20-29
0.608568286	-2.203533394	0.25	0.636	1	LHFPL5	A-PEP.SCGN/ADRA2C_<20_vs_20-29
0.608582713	-0.920840462	0.75	0.818	1	OCEL1	A-PEP.SCGN/ADRA2C_<20_vs_20-29
0.6085829	-1.966833136	0	0.545	1	RNU7-195P	A-PEP.SCGN/ADRA2C_<20_vs_20-29
0.608607737	0.832648942	0.5	0.909	1	TMEM234	A-PEP.SCGN/ADRA2C_<20_vs_20-29
0.608615917	-0.292640868	0.25	0.545	1	C3orf49	A-PEP.SCGN/ADRA2C_<20_vs_20-29
0.608719326	2.233155763	0.5	0.091	1	DEPRECATED-ENSG00000115514	A-PEP.SCGN/ADRA2C_<20_vs_20-29
0.608724755	1.196397213	0.25	0.091	1	DEPRECATED-ENSG00000091073	A-PEP.SCGN/ADRA2C_<20_vs_20-29
0.608747437	-0.698109658	0.5	0.636	1	ATP10A	A-PEP.SCGN/ADRA2C_<20_vs_20-29
0.608855961	0.26052755	0.75	0.818	1	TMEM17	A-PEP.SCGN/ADRA2C_<20_vs_20-29
0.608932038	-0.125530882	0.25	0.545	1	AQP4-AS1	A-PEP.SCGN/ADRA2C_<20_vs_20-29
0.608966351	-1.051530301	0.5	0.727	1	DYRK3	A-PEP.SCGN/ADRA2C_<20_vs_20-29
0.609069888	0.773540209	0.75	0.455	1	HIC2	A-PEP.SCGN/ADRA2C_<20_vs_20-29
0.60911131	-0.203533394	0.5	0.364	1	APOM	A-PEP.SCGN/ADRA2C_<20_vs_20-29
0.609231764	0.359895945	0.25	0.182	1	FAM72D	A-PEP.SCGN/ADRA2C_<20_vs_20-29
0.609316093	0.090197809	0.5	0.364	1	L3MBTL4	A-PEP.SCGN/ADRA2C_<20_vs_20-29
0.609326716	-0.00912139	0.5	0.727	1	GRIN2A	A-PEP.SCGN/ADRA2C_<20_vs_20-29
0.609332786	0.636309381	0.25	0.091	1	RP11-447B18.1	A-PEP.SCGN/ADRA2C_<20_vs_20-29
0.609332786	0.636309381	0.25	0.091	1	CTC-436P18.1	A-PEP.SCGN/ADRA2C_<20_vs_20-29
0.609332786	0.636309381	0.25	0.091	1	GS1-124K5.3	A-PEP.SCGN/ADRA2C_<20_vs_20-29
0.609332786	0.636309381	0.25	0.091	1	RP11-157L3.12	A-PEP.SCGN/ADRA2C_<20_vs_20-29
0.609332786	0.636309381	0.25	0.091	1	RP11-310E22.5	A-PEP.SCGN/ADRA2C_<20_vs_20-29
0.609332786	0.636309381	0.25	0.091	1	AP000962.2	A-PEP.SCGN/ADRA2C_<20_vs_20-29
0.609386222	-2.471305719	0	0.455	1	ZBTB47-AS1	A-PEP.SCGN/ADRA2C_<20_vs_20-29
0.609485601	-0.221426309	0.75	0.818	1	OGG1	A-PEP.SCGN/ADRA2C_<20_vs_20-29
0.609591417	0.01115779	0.75	0.818	1	FAM98C	A-PEP.SCGN/ADRA2C_<20_vs_20-29
0.609613629	0.472547118	0.75	0.909	1	GPN1	A-PEP.SCGN/ADRA2C_<20_vs_20-29
0.609636636	0.122396631	0.5	0.455	1	GLIS3	A-PEP.SCGN/ADRA2C_<20_vs_20-29
0.60993304	0.052256237	0.5	0.727	1	OBI1	A-PEP.SCGN/ADRA2C_<20_vs_20-29
0.609950652	-0.347923303	0.5	0.545	1	FGFR2	A-PEP.SCGN/ADRA2C_<20_vs_20-29
0.609985038	-0.28506328	1	0.909	1	PMVK	A-PEP.SCGN/ADRA2C_<20_vs_20-29
0.61003552	-0.125530882	0.25	0.455	1	FUT9	A-PEP.SCGN/ADRA2C_<20_vs_20-29
0.610059516	0.568660688	0.75	0.636	1	SERTAD1	A-PEP.SCGN/ADRA2C_<20_vs_20-29
0.610078051	0.511146655	1	0.909	1	KLHL8	A-PEP.SCGN/ADRA2C_<20_vs_20-29
0.610085083	-0.610957709	0.25	0.545	1	DYNLT2	A-PEP.SCGN/ADRA2C_<20_vs_20-29
0.610192572	0.652076697	0.5	0.182	1	MBOAT4	A-PEP.SCGN/ADRA2C_<20_vs_20-29
0.610194504	1.096861539	0.5	0.182	1	DEPRECATED-ENSG00000275464	A-PEP.SCGN/ADRA2C_<20_vs_20-29
0.610205937	-0.043541427	1	0.909	1	CXXC5	A-PEP.SCGN/ADRA2C_<20_vs_20-29
0.610268965	-1.644905041	0.25	0.545	1	ALOXE3	A-PEP.SCGN/ADRA2C_<20_vs_20-29
0.610276269	-0.967791419	1	1	1	RBM17	A-PEP.SCGN/ADRA2C_<20_vs_20-29
0.610284052	-0.403064858	0.25	0.727	1	EVI2A	A-PEP.SCGN/ADRA2C_<20_vs_20-29
0.610284407	-0.122277904	1	1	1	HS3ST1	A-PEP.SCGN/ADRA2C_<20_vs_20-29
0.610380082	-0.125530882	0.75	0.455	1	NUAK2	A-PEP.SCGN/ADRA2C_<20_vs_20-29
0.610501579	-1.032025622	0.75	0.909	1	ZNF426	A-PEP.SCGN/ADRA2C_<20_vs_20-29
0.610502595	-1.21041978	0.25	0.545	1	REELD1	A-PEP.SCGN/ADRA2C_<20_vs_20-29
0.610583181	0.866342998	1	1	1	SCG2	A-PEP.SCGN/ADRA2C_<20_vs_20-29
0.610611223	-0.304075763	0.75	1	1	FARP2	A-PEP.SCGN/ADRA2C_<20_vs_20-29
0.610820156	-0.542204399	0.75	0.909	1	YIPF4	A-PEP.SCGN/ADRA2C_<20_vs_20-29
0.610835402	-1.932885804	0	0.545	1	PPP1CB-DT	A-PEP.SCGN/ADRA2C_<20_vs_20-29
0.610891829	0.670935724	0.5	0.545	1	GCGR	A-PEP.SCGN/ADRA2C_<20_vs_20-29
0.610896588	-0.864190277	0.75	0.909	1	GTF3C1	A-PEP.SCGN/ADRA2C_<20_vs_20-29
0.610943525	-0.165059246	0.5	0.636	1	MUC4	A-PEP.SCGN/ADRA2C_<20_vs_20-29
0.610966253	0.665882496	0.25	0.091	1	RP4-666F24.3	A-PEP.SCGN/ADRA2C_<20_vs_20-29
0.610966253	0.665882496	0.25	0.091	1	RP11-525G13.2	A-PEP.SCGN/ADRA2C_<20_vs_20-29
0.610966253	0.665882496	0.25	0.091	1	RP11-803B1.8	A-PEP.SCGN/ADRA2C_<20_vs_20-29
0.611005821	-0.096720658	1	1	1	FAIM2	A-PEP.SCGN/ADRA2C_<20_vs_20-29
0.61114208	0.115477217	0.75	0.364	1	BAAT	A-PEP.SCGN/ADRA2C_<20_vs_20-29
0.611245201	-0.47280931	0.75	0.909	1	OGA	A-PEP.SCGN/ADRA2C_<20_vs_20-29
0.611466577	-0.50849699	1	1	1	LTN1	A-PEP.SCGN/ADRA2C_<20_vs_20-29
0.611468389	-2.064130337	0	0.545	1	LINC01722	A-PEP.SCGN/ADRA2C_<20_vs_20-29
0.61154166	0.237039197	0.25	0.273	1	LIMD1-AS1	A-PEP.SCGN/ADRA2C_<20_vs_20-29
0.61154166	0.237039197	0.25	0.273	1	NAMA	A-PEP.SCGN/ADRA2C_<20_vs_20-29
0.611566466	-1.862496476	0	0.636	1	LINC01094	A-PEP.SCGN/ADRA2C_<20_vs_20-29
0.611648496	0.011972642	0.75	0.545	1	KIAA1755	A-PEP.SCGN/ADRA2C_<20_vs_20-29
0.611667699	-0.192645078	0.75	0.364	1	GRIA1	A-PEP.SCGN/ADRA2C_<20_vs_20-29
0.611747572	-1.548742313	0.75	0.909	1	PELI1	A-PEP.SCGN/ADRA2C_<20_vs_20-29
0.61181619	-0.227068909	1	0.909	1	PFKFB2	A-PEP.SCGN/ADRA2C_<20_vs_20-29
0.611865295	1.249978253	0.5	0.727	1	IL27RA	A-PEP.SCGN/ADRA2C_<20_vs_20-29
0.611865976	1.511899039	0.75	0.273	1	ASPRV1	A-PEP.SCGN/ADRA2C_<20_vs_20-29
0.611882981	-0.917873233	0.75	0.818	1	ALPK1	A-PEP.SCGN/ADRA2C_<20_vs_20-29
0.611883558	0.096861539	0.5	0.455	1	IL5RA	A-PEP.SCGN/ADRA2C_<20_vs_20-29
0.611934328	0.07151962	0.75	1	1	PDIA3	A-PEP.SCGN/ADRA2C_<20_vs_20-29
0.611946401	0.688913465	0.25	0.091	1	C9orf9	A-PEP.SCGN/ADRA2C_<20_vs_20-29
0.611960782	-0.802295406	1	0.909	1	SRSF8	A-PEP.SCGN/ADRA2C_<20_vs_20-29
0.611970649	-0.125530882	0.75	0.455	1	SMO	A-PEP.SCGN/ADRA2C_<20_vs_20-29
0.611997892	-2.229867542	0.25	0.636	1	ZNF865	A-PEP.SCGN/ADRA2C_<20_vs_20-29
0.612067622	-0.250521024	1	1	1	KTN1	A-PEP.SCGN/ADRA2C_<20_vs_20-29
0.612110586	0.928916902	0.25	0.091	1	FFAR1	A-PEP.SCGN/ADRA2C_<20_vs_20-29
0.61216704	-0.936497058	0.75	0.727	1	METTL24	A-PEP.SCGN/ADRA2C_<20_vs_20-29
0.612172001	-2.562936194	0	0.182	1	POLR1HASP	A-PEP.SCGN/ADRA2C_<20_vs_20-29
0.612187569	0.459431619	0.5	0.545	1	TAMALIN	A-PEP.SCGN/ADRA2C_<20_vs_20-29
0.612239165	0.459431619	0.5	0.364	1	WNT6	A-PEP.SCGN/ADRA2C_<20_vs_20-29
0.612297848	-1.211391619	1	0.818	1	INPP5J	A-PEP.SCGN/ADRA2C_<20_vs_20-29
0.612330194	-0.858759959	1	1	1	APC	A-PEP.SCGN/ADRA2C_<20_vs_20-29
0.612462743	-0.406406601	1	0.909	1	CCND3	A-PEP.SCGN/ADRA2C_<20_vs_20-29
0.612463804	-0.854982423	0.75	0.818	1	EMSY	A-PEP.SCGN/ADRA2C_<20_vs_20-29
0.612484915	-1.553279433	0.75	0.909	1	CDK7	A-PEP.SCGN/ADRA2C_<20_vs_20-29
0.612551043	-1.09999579	0.75	0.818	1	HELZ2	A-PEP.SCGN/ADRA2C_<20_vs_20-29
0.612554815	0.707359132	0.25	0.091	1	RP11-76G10.1	A-PEP.SCGN/ADRA2C_<20_vs_20-29
0.612554815	0.707359132	0.25	0.091	1	RP11-498B4.5	A-PEP.SCGN/ADRA2C_<20_vs_20-29
0.612572609	-1.615856509	0.5	0.545	1	DENND2D	A-PEP.SCGN/ADRA2C_<20_vs_20-29
0.612572875	0.026472211	0.25	0.364	1	ITPK1-AS1	A-PEP.SCGN/ADRA2C_<20_vs_20-29
0.612600786	-0.731068187	1	1	1	ONECUT2	A-PEP.SCGN/ADRA2C_<20_vs_20-29
0.612606175	0.036836768	1	1	1	ECSIT	A-PEP.SCGN/ADRA2C_<20_vs_20-29
0.61263851	-0.071083098	0.5	0.636	1	ARHGAP25	A-PEP.SCGN/ADRA2C_<20_vs_20-29
0.612667947	-2.864784653	0.25	0.545	1	MRPS36	A-PEP.SCGN/ADRA2C_<20_vs_20-29
0.612669919	0.459431619	0.25	0.091	1	C17orf53	A-PEP.SCGN/ADRA2C_<20_vs_20-29
0.612669919	0.459431619	0.25	0.091	1	AC079790.2	A-PEP.SCGN/ADRA2C_<20_vs_20-29
0.612669919	0.459431619	0.25	0.091	1	AC006150.1	A-PEP.SCGN/ADRA2C_<20_vs_20-29
0.612669919	0.459431619	0.25	0.091	1	RP4-657D16.3	A-PEP.SCGN/ADRA2C_<20_vs_20-29
0.612669919	0.459431619	0.25	0.091	1	RP11-393I23.4	A-PEP.SCGN/ADRA2C_<20_vs_20-29
0.612669919	0.459431619	0.25	0.091	1	RP6-74O6.6	A-PEP.SCGN/ADRA2C_<20_vs_20-29
0.612669919	0.459431619	0.25	0.091	1	AC093818.1	A-PEP.SCGN/ADRA2C_<20_vs_20-29
0.612669919	0.459431619	0.25	0.091	1	RP11-91G21.1	A-PEP.SCGN/ADRA2C_<20_vs_20-29
0.612669919	0.459431619	0.25	0.091	1	RP11-22A3.2	A-PEP.SCGN/ADRA2C_<20_vs_20-29
0.612669919	0.459431619	0.25	0.091	1	RP11-98I9.4	A-PEP.SCGN/ADRA2C_<20_vs_20-29
0.612669919	0.459431619	0.25	0.091	1	RP11-180C16.1	A-PEP.SCGN/ADRA2C_<20_vs_20-29
0.612669919	0.459431619	0.25	0.091	1	RP1-154K9.2	A-PEP.SCGN/ADRA2C_<20_vs_20-29
0.612669919	0.459431619	0.25	0.091	1	RP5-1024C24.1	A-PEP.SCGN/ADRA2C_<20_vs_20-29
0.612669919	0.459431619	0.25	0.091	1	HRASLS5	A-PEP.SCGN/ADRA2C_<20_vs_20-29
0.612669919	0.459431619	0.25	0.091	1	RP11-111M22.3	A-PEP.SCGN/ADRA2C_<20_vs_20-29
0.612669919	0.459431619	0.25	0.091	1	RP11-344N10.5	A-PEP.SCGN/ADRA2C_<20_vs_20-29
0.612669919	0.459431619	0.25	0.091	1	RP11-690P14.4	A-PEP.SCGN/ADRA2C_<20_vs_20-29
0.612669919	0.459431619	0.25	0.091	1	RP11-415I12.3	A-PEP.SCGN/ADRA2C_<20_vs_20-29
0.612669919	0.459431619	0.25	0.091	1	RP11-989F5.1	A-PEP.SCGN/ADRA2C_<20_vs_20-29
0.612669919	0.459431619	0.25	0.091	1	GRAMD2	A-PEP.SCGN/ADRA2C_<20_vs_20-29
0.612669919	0.459431619	0.25	0.091	1	AATK-AS1	A-PEP.SCGN/ADRA2C_<20_vs_20-29
0.612669919	0.459431619	0.25	0.091	1	RP13-20L14.1	A-PEP.SCGN/ADRA2C_<20_vs_20-29
0.612669919	0.459431619	0.25	0.091	1	RP11-15F12.1	A-PEP.SCGN/ADRA2C_<20_vs_20-29
0.612669919	0.459431619	0.25	0.091	1	RP11-128M1.1	A-PEP.SCGN/ADRA2C_<20_vs_20-29
0.612669919	0.459431619	0.25	0.091	1	RP5-823G15.5	A-PEP.SCGN/ADRA2C_<20_vs_20-29
0.612669919	0.459431619	0.25	0.091	1	CTA-228A9.4	A-PEP.SCGN/ADRA2C_<20_vs_20-29
0.612669919	0.459431619	0.25	0.091	1	AP001062.7	A-PEP.SCGN/ADRA2C_<20_vs_20-29
0.612669919	0.459431619	0.25	0.091	1	AP001505.10	A-PEP.SCGN/ADRA2C_<20_vs_20-29
0.612669919	0.459431619	0.25	0.091	1	RP11-17E3.1	A-PEP.SCGN/ADRA2C_<20_vs_20-29
0.61282525	-0.140166228	0.75	0.818	1	MGAT4A	A-PEP.SCGN/ADRA2C_<20_vs_20-29
0.612839213	-2	0	0.545	1	ZNF56P	A-PEP.SCGN/ADRA2C_<20_vs_20-29
0.612864608	2.443664303	0.75	0.182	1	DEPRECATED-ENSG00000126458	A-PEP.SCGN/ADRA2C_<20_vs_20-29
0.612936074	0.722466024	0.25	0.091	1	AC079922.3	A-PEP.SCGN/ADRA2C_<20_vs_20-29
0.612936074	0.722466024	0.25	0.091	1	YAE1D1	A-PEP.SCGN/ADRA2C_<20_vs_20-29
0.612979132	-0.796908135	0.25	0.727	1	CNDP1	A-PEP.SCGN/ADRA2C_<20_vs_20-29
0.613004217	-2.155278225	0	0.455	1	PPIAP50	A-PEP.SCGN/ADRA2C_<20_vs_20-29
0.613103823	-0.503093676	0.75	0.818	1	SLX4	A-PEP.SCGN/ADRA2C_<20_vs_20-29
0.613156641	0.249978253	0.5	0.364	1	TTPA	A-PEP.SCGN/ADRA2C_<20_vs_20-29
0.613171404	0.735066061	0.25	0.091	1	RP11-141M1.3	A-PEP.SCGN/ADRA2C_<20_vs_20-29
0.613317041	0.137503524	0.5	0.364	1	HES5	A-PEP.SCGN/ADRA2C_<20_vs_20-29
0.613337926	-1.862496476	0.25	0.636	1	LINC00683	A-PEP.SCGN/ADRA2C_<20_vs_20-29
0.613407298	0.874469118	0.5	0.091	1	ENSG00000205212	A-PEP.SCGN/ADRA2C_<20_vs_20-29
0.613439821	-0.591861165	1	1	1	NXPE3	A-PEP.SCGN/ADRA2C_<20_vs_20-29
0.613555654	-0.393011193	0.5	0.636	1	TGFB1	A-PEP.SCGN/ADRA2C_<20_vs_20-29
0.613577718	0.620920488	0.75	1	1	ISL2	A-PEP.SCGN/ADRA2C_<20_vs_20-29
0.613677219	0.459431619	0.25	0.182	1	FAM47E-STBD1	A-PEP.SCGN/ADRA2C_<20_vs_20-29
0.613730934	0.722466024	0.5	0.091	1	FAM122C	A-PEP.SCGN/ADRA2C_<20_vs_20-29
0.613858193	-1.966833136	0	0.545	1	RNPC3-DT	A-PEP.SCGN/ADRA2C_<20_vs_20-29
0.613868781	0.004391769	1	0.909	1	SLC50A1	A-PEP.SCGN/ADRA2C_<20_vs_20-29
0.613906819	-2.447458977	0	0.364	1	ZKSCAN7P1	A-PEP.SCGN/ADRA2C_<20_vs_20-29
0.613917267	0.459431619	0.25	0.273	1	MMP26	A-PEP.SCGN/ADRA2C_<20_vs_20-29
0.613984483	-2.447458977	0	0.455	1	PCDHGB1	A-PEP.SCGN/ADRA2C_<20_vs_20-29
0.614046012	-1.621488377	0.5	0.727	1	DUSP6	A-PEP.SCGN/ADRA2C_<20_vs_20-29
0.614130324	-0.584260971	0.75	0.818	1	CEP164	A-PEP.SCGN/ADRA2C_<20_vs_20-29
0.614162272	0.5334322	0.5	0.364	1	ADAMTS14	A-PEP.SCGN/ADRA2C_<20_vs_20-29
0.614191183	0.257797757	0.25	0.273	1	LINC01310	A-PEP.SCGN/ADRA2C_<20_vs_20-29
0.61431596	1.158262084	0.75	0.909	1	TNFSF12	A-PEP.SCGN/ADRA2C_<20_vs_20-29
0.614360832	-0.165608321	0.75	0.818	1	MAGOH	A-PEP.SCGN/ADRA2C_<20_vs_20-29
0.614400038	0.266786541	0.25	0.364	1	TMPRSS12	A-PEP.SCGN/ADRA2C_<20_vs_20-29
0.61442173	0.722466024	0.5	0.545	1	IQUB	A-PEP.SCGN/ADRA2C_<20_vs_20-29
0.61447559	-0.308502954	1	0.818	1	ZBTB10	A-PEP.SCGN/ADRA2C_<20_vs_20-29
0.614485829	-0.197680668	0.25	0.545	1	LINC01277	A-PEP.SCGN/ADRA2C_<20_vs_20-29
0.614550109	-0.07249612	0.75	0.909	1	MDC1	A-PEP.SCGN/ADRA2C_<20_vs_20-29
0.614559546	0.333900737	1	0.818	1	SLC22A18AS	A-PEP.SCGN/ADRA2C_<20_vs_20-29
0.614578522	-0.107697589	0.75	0.909	1	CTR9	A-PEP.SCGN/ADRA2C_<20_vs_20-29
0.614760154	-2.184424571	0	0.455	1	GPX1P1	A-PEP.SCGN/ADRA2C_<20_vs_20-29
0.614785867	0.080919995	0.25	0.182	1	TULP1	A-PEP.SCGN/ADRA2C_<20_vs_20-29
0.614867611	-0.622978764	0.75	1	1	NCOR1	A-PEP.SCGN/ADRA2C_<20_vs_20-29
0.614934769	-1.078606057	1	1	1	DDHD2	A-PEP.SCGN/ADRA2C_<20_vs_20-29
0.615015871	0.004729902	1	0.909	1	TXLNA	A-PEP.SCGN/ADRA2C_<20_vs_20-29
0.615018828	-2.347923303	0	0.455	1	TWSG1-DT	A-PEP.SCGN/ADRA2C_<20_vs_20-29
0.615364449	0.874469118	0.5	0.364	1	INMT	A-PEP.SCGN/ADRA2C_<20_vs_20-29
0.615384502	2.64385619	0.5	0.182	1	DEPRECATED-ENSG00000130021	A-PEP.SCGN/ADRA2C_<20_vs_20-29
0.615451394	0.154194714	1	0.909	1	PDGFA	A-PEP.SCGN/ADRA2C_<20_vs_20-29
0.615491714	-0.820676301	0.75	0.727	1	ZFP37	A-PEP.SCGN/ADRA2C_<20_vs_20-29
0.615531868	0.359895945	0.25	0.182	1	SLA2	A-PEP.SCGN/ADRA2C_<20_vs_20-29
0.615560545	-0.837954292	0.5	0.909	1	NTAN1	A-PEP.SCGN/ADRA2C_<20_vs_20-29
0.615561423	-0.470029389	1	0.818	1	BSPRY	A-PEP.SCGN/ADRA2C_<20_vs_20-29
0.615657463	-2.471305719	0	0.364	1	MTCO1P53	A-PEP.SCGN/ADRA2C_<20_vs_20-29
0.615789062	-0.563651994	0.5	0.727	1	GPR3	A-PEP.SCGN/ADRA2C_<20_vs_20-29
0.615799088	-0.363690619	0.5	0.727	1	NCKAP5	A-PEP.SCGN/ADRA2C_<20_vs_20-29
0.615841357	0.28586804	0.75	0.909	1	ARMCX6	A-PEP.SCGN/ADRA2C_<20_vs_20-29
0.615868904	-0.389145966	1	0.818	1	BOD1	A-PEP.SCGN/ADRA2C_<20_vs_20-29
0.615969017	0.5334322	0.25	0.091	1	RP5-1101C3.1	A-PEP.SCGN/ADRA2C_<20_vs_20-29
0.615969017	0.5334322	0.25	0.091	1	RP1-84O15.2	A-PEP.SCGN/ADRA2C_<20_vs_20-29
0.615969017	0.5334322	0.25	0.091	1	CTD-2021H9.3	A-PEP.SCGN/ADRA2C_<20_vs_20-29
0.615969017	0.5334322	0.25	0.091	1	CTD-2012K14.6	A-PEP.SCGN/ADRA2C_<20_vs_20-29
0.615969017	0.5334322	0.25	0.091	1	RP11-30L3.2	A-PEP.SCGN/ADRA2C_<20_vs_20-29
0.615969017	0.5334322	0.25	0.091	1	AC007228.11	A-PEP.SCGN/ADRA2C_<20_vs_20-29
0.615969017	0.5334322	0.25	0.091	1	CECR5-AS1	A-PEP.SCGN/ADRA2C_<20_vs_20-29
0.615982973	-0.712173866	1	0.909	1	HID1	A-PEP.SCGN/ADRA2C_<20_vs_20-29
0.615990261	-1.287802311	0.5	0.909	1	PSMD5	A-PEP.SCGN/ADRA2C_<20_vs_20-29
0.616057468	-0.125530882	0.25	0.545	1	CLNK	A-PEP.SCGN/ADRA2C_<20_vs_20-29
0.616294866	-2.064130337	0	0.455	1	ZFHX2-AS1	A-PEP.SCGN/ADRA2C_<20_vs_20-29
0.616341381	1.218871075	0.75	0.909	1	PEX10	A-PEP.SCGN/ADRA2C_<20_vs_20-29
0.616374599	-0.418312631	0.75	0.818	1	TNFRSF10B	A-PEP.SCGN/ADRA2C_<20_vs_20-29
0.616405162	-2.184424571	0	0.455	1	LINC02691	A-PEP.SCGN/ADRA2C_<20_vs_20-29
0.61640755	-0.904062969	0.75	0.818	1	NIPSNAP2	A-PEP.SCGN/ADRA2C_<20_vs_20-29
0.616482429	-0.549338591	0.75	0.909	1	MED14	A-PEP.SCGN/ADRA2C_<20_vs_20-29
0.616490589	-2.295455884	0	0.455	1	TPI1P2	A-PEP.SCGN/ADRA2C_<20_vs_20-29
0.616496925	-2	0	0.545	1	FAUP1	A-PEP.SCGN/ADRA2C_<20_vs_20-29
0.616564978	0.176124818	0.75	0.818	1	SPATA2L	A-PEP.SCGN/ADRA2C_<20_vs_20-29
0.616700172	-1.932885804	0	0.545	1	NEDD8P1	A-PEP.SCGN/ADRA2C_<20_vs_20-29
0.616724525	0.611434712	0.25	0.273	1	GRM5	A-PEP.SCGN/ADRA2C_<20_vs_20-29
0.616762303	0.526545814	0.25	0.182	1	ZNF32-AS3	A-PEP.SCGN/ADRA2C_<20_vs_20-29
0.616829609	-0.218640286	0.25	0.091	1	OR9I1	A-PEP.SCGN/ADRA2C_<20_vs_20-29
0.616935961	-0.120899433	0.75	0.636	1	KATNIP	A-PEP.SCGN/ADRA2C_<20_vs_20-29
0.616981745	-0.088441563	0.75	0.727	1	LMLN	A-PEP.SCGN/ADRA2C_<20_vs_20-29
0.617009935	1.376644271	1	0.818	1	TAC1	A-PEP.SCGN/ADRA2C_<20_vs_20-29
0.617112356	0.883457901	1	0.818	1	ZMAT5	A-PEP.SCGN/ADRA2C_<20_vs_20-29
0.617167067	0.584962501	0.25	0.091	1	NUCB1-AS1	A-PEP.SCGN/ADRA2C_<20_vs_20-29
0.617167067	0.584962501	0.25	0.091	1	RP11-145A3.1	A-PEP.SCGN/ADRA2C_<20_vs_20-29
0.617167067	0.584962501	0.25	0.091	1	RP11-53O19.3	A-PEP.SCGN/ADRA2C_<20_vs_20-29
0.617167067	0.584962501	0.25	0.091	1	RP11-212D19.4	A-PEP.SCGN/ADRA2C_<20_vs_20-29
0.617167067	0.584962501	0.25	0.091	1	RP11-977G19.11	A-PEP.SCGN/ADRA2C_<20_vs_20-29
0.617167067	0.584962501	0.25	0.091	1	RP11-313P18.2	A-PEP.SCGN/ADRA2C_<20_vs_20-29
0.617167067	0.584962501	0.25	0.091	1	RP11-258F1.1	A-PEP.SCGN/ADRA2C_<20_vs_20-29
0.617167067	0.584962501	0.25	0.091	1	AC006277.2	A-PEP.SCGN/ADRA2C_<20_vs_20-29
0.617167067	0.584962501	0.25	0.091	1	RP5-821D11.7	A-PEP.SCGN/ADRA2C_<20_vs_20-29
0.617217988	-2.125530882	0	0.364	1	FABP5P3	A-PEP.SCGN/ADRA2C_<20_vs_20-29
0.617264856	-1.966833136	0	0.545	1	VTRNA1-3	A-PEP.SCGN/ADRA2C_<20_vs_20-29
0.617273749	0.709409872	0.25	0.091	1	AC139100.3	A-PEP.SCGN/ADRA2C_<20_vs_20-29
0.617317557	0.771375625	0.75	0.818	1	BBC3	A-PEP.SCGN/ADRA2C_<20_vs_20-29
0.617475605	0.539829971	1	1	1	ALG1	A-PEP.SCGN/ADRA2C_<20_vs_20-29
0.617490439	1.218423519	0.5	0.364	1	H2AFY2	A-PEP.SCGN/ADRA2C_<20_vs_20-29
0.617559156	-0.01449957	0.25	0.455	1	WEE2-AS1	A-PEP.SCGN/ADRA2C_<20_vs_20-29
0.61756382	0.742259894	0.75	0.909	1	PLCB3	A-PEP.SCGN/ADRA2C_<20_vs_20-29
0.617565875	0.359895945	0.25	0.182	1	TBPL2	A-PEP.SCGN/ADRA2C_<20_vs_20-29
0.617598778	0.622930351	0.25	0.091	1	RP11-171I2.1	A-PEP.SCGN/ADRA2C_<20_vs_20-29
0.617598778	0.622930351	0.25	0.091	1	RP1-68D18.4	A-PEP.SCGN/ADRA2C_<20_vs_20-29
0.617598778	0.622930351	0.25	0.091	1	GLTSCR1	A-PEP.SCGN/ADRA2C_<20_vs_20-29
0.617693487	0.652076697	0.25	0.091	1	RP11-2E11.9	A-PEP.SCGN/ADRA2C_<20_vs_20-29
0.617693487	0.652076697	0.25	0.091	1	CTC-260E6.6	A-PEP.SCGN/ADRA2C_<20_vs_20-29
0.617897704	-2.606657572	0	0.364	1	USP27X-DT	A-PEP.SCGN/ADRA2C_<20_vs_20-29
0.617924199	-0.678071905	0.75	0.636	1	BEST4	A-PEP.SCGN/ADRA2C_<20_vs_20-29
0.617945227	-0.607239421	1	1	1	TAF1B	A-PEP.SCGN/ADRA2C_<20_vs_20-29
0.617989528	1.492906323	1	0.364	1	DDT	A-PEP.SCGN/ADRA2C_<20_vs_20-29
0.618033857	-0.155278225	0.5	0.636	1	IL3RA	A-PEP.SCGN/ADRA2C_<20_vs_20-29
0.618038614	3.245640732	0.75	0.273	1	GP1BB	A-PEP.SCGN/ADRA2C_<20_vs_20-29
0.618047041	-2.321928095	0	0.455	1	PIN4P1	A-PEP.SCGN/ADRA2C_<20_vs_20-29
0.61806064	0.529973945	1	1	1	NUDT9	A-PEP.SCGN/ADRA2C_<20_vs_20-29
0.618094997	-0.648459104	1	0.818	1	WDR26	A-PEP.SCGN/ADRA2C_<20_vs_20-29
0.618121624	-2.2410081	0	0.455	1	MTCYBP32	A-PEP.SCGN/ADRA2C_<20_vs_20-29
0.618152041	0.760628272	1	1	1	TMEM115	A-PEP.SCGN/ADRA2C_<20_vs_20-29
0.618238435	0.68182404	0.25	0.091	1	GGTLC2	A-PEP.SCGN/ADRA2C_<20_vs_20-29
0.618238435	0.68182404	0.25	0.091	1	C1QL4	A-PEP.SCGN/ADRA2C_<20_vs_20-29
0.618360573	0.459431619	0.25	0.091	1	CLEC20A	A-PEP.SCGN/ADRA2C_<20_vs_20-29
0.618369474	-0.010053665	0.5	0.545	1	CLDN6	A-PEP.SCGN/ADRA2C_<20_vs_20-29
0.618507062	0.080919995	0.25	0.182	1	TSKS	A-PEP.SCGN/ADRA2C_<20_vs_20-29
0.61856927	0.266786541	0.5	0.273	1	LMOD2	A-PEP.SCGN/ADRA2C_<20_vs_20-29
0.618570566	0.459431619	0.25	0.091	1	KRT32	A-PEP.SCGN/ADRA2C_<20_vs_20-29
0.618591522	0.048213991	0.75	0.818	1	UFC1	A-PEP.SCGN/ADRA2C_<20_vs_20-29
0.618594126	2.287545101	0.75	0.455	1	TMEM238L	A-PEP.SCGN/ADRA2C_<20_vs_20-29
0.618786344	-0.359347223	1	0.909	1	KLF6	A-PEP.SCGN/ADRA2C_<20_vs_20-29
0.61879723	0.026472211	0.5	0.364	1	ANKRD53	A-PEP.SCGN/ADRA2C_<20_vs_20-29
0.618816369	0.330148602	0.5	0.727	1	OTULINL	A-PEP.SCGN/ADRA2C_<20_vs_20-29
0.618820178	0.080919995	0.25	0.182	1	HMGA2	A-PEP.SCGN/ADRA2C_<20_vs_20-29
0.618856386	-2	0	0.455	1	EEF1DP4	A-PEP.SCGN/ADRA2C_<20_vs_20-29
0.618867247	-0.010948914	0.75	0.818	1	INTS11	A-PEP.SCGN/ADRA2C_<20_vs_20-29
0.619096236	2.390168956	0.5	0.182	1	DEPRECATED-ENSG00000134597	A-PEP.SCGN/ADRA2C_<20_vs_20-29
0.619267506	-2.025995209	0.25	0.636	1	LINC01063	A-PEP.SCGN/ADRA2C_<20_vs_20-29
0.619372966	0.727313387	1	1	1	SCG3	A-PEP.SCGN/ADRA2C_<20_vs_20-29
0.619386101	-0.15167922	1	1	1	KCNQ2	A-PEP.SCGN/ADRA2C_<20_vs_20-29
0.619395743	0.091147888	0.75	0.909	1	PRELID3A	A-PEP.SCGN/ADRA2C_<20_vs_20-29
0.61943355	-0.758269107	0.75	0.818	1	VGLL4	A-PEP.SCGN/ADRA2C_<20_vs_20-29
0.619473643	-1.003540358	1	1	1	CDKL2	A-PEP.SCGN/ADRA2C_<20_vs_20-29
0.61947589	-0.10853053	0.75	0.909	1	HNRNPM	A-PEP.SCGN/ADRA2C_<20_vs_20-29
0.619485081	-0.050935551	1	1	1	NDUFS1	A-PEP.SCGN/ADRA2C_<20_vs_20-29
0.619539163	-0.447458977	0.5	0.545	1	ZBTB32	A-PEP.SCGN/ADRA2C_<20_vs_20-29
0.619608536	0.109508738	1	1	1	ALDH4A1	A-PEP.SCGN/ADRA2C_<20_vs_20-29
0.619620869	0.467221891	1	1	1	ADGRG1	A-PEP.SCGN/ADRA2C_<20_vs_20-29
0.619622922	0.837236212	0.75	0.909	1	TIGAR	A-PEP.SCGN/ADRA2C_<20_vs_20-29
0.619648649	-0.415037499	0.75	0.636	1	ST20	A-PEP.SCGN/ADRA2C_<20_vs_20-29
0.619708972	-0.409323848	0.75	0.727	1	PCDHGA1	A-PEP.SCGN/ADRA2C_<20_vs_20-29
0.619744469	0.005876566	0.75	1	1	ZNF622	A-PEP.SCGN/ADRA2C_<20_vs_20-29
0.619902582	0.080919995	0.25	0.455	1	COLEC12	A-PEP.SCGN/ADRA2C_<20_vs_20-29
0.619934342	1.124821621	0.5	0.364	1	NHERF1	A-PEP.SCGN/ADRA2C_<20_vs_20-29
0.619994207	-2.184424571	0	0.455	1	IRAG1-AS1	A-PEP.SCGN/ADRA2C_<20_vs_20-29
0.620128223	-2.649092838	0	0.364	1	ABCA11P	A-PEP.SCGN/ADRA2C_<20_vs_20-29
0.620164216	0.144392225	1	1	1	OLFM1	A-PEP.SCGN/ADRA2C_<20_vs_20-29
0.620179788	-0.473454186	0.25	0.727	1	STAB2	A-PEP.SCGN/ADRA2C_<20_vs_20-29
0.620219588	-1.966833136	0	0.545	1	PTGER4P2	A-PEP.SCGN/ADRA2C_<20_vs_20-29
0.620271168	-0.050225049	1	1	1	SULF2	A-PEP.SCGN/ADRA2C_<20_vs_20-29
0.620351735	-1.591848886	0.5	0.818	1	DNAH10	A-PEP.SCGN/ADRA2C_<20_vs_20-29
0.620444016	0.211504105	0.25	0.364	1	ABCC5-AS1	A-PEP.SCGN/ADRA2C_<20_vs_20-29
0.620551946	-0.93479287	0.75	0.818	1	PPIL3	A-PEP.SCGN/ADRA2C_<20_vs_20-29
0.620644489	0.042169454	1	0.909	1	MAP3K12	A-PEP.SCGN/ADRA2C_<20_vs_20-29
0.620681392	-2.517848305	0	0.364	1	PNPT1P1	A-PEP.SCGN/ADRA2C_<20_vs_20-29
0.62080947	0.044394119	0.25	0.091	1	MAST4-AS1	A-PEP.SCGN/ADRA2C_<20_vs_20-29
0.620859141	-1.546374003	0.75	0.727	1	C8orf82	A-PEP.SCGN/ADRA2C_<20_vs_20-29
0.620887071	0.797600355	0.75	0.727	1	NLRP2	A-PEP.SCGN/ADRA2C_<20_vs_20-29
0.620905981	0.826527589	1	1	1	HMGCS1	A-PEP.SCGN/ADRA2C_<20_vs_20-29
0.620910011	0.904842767	0.5	0.455	1	RNF227	A-PEP.SCGN/ADRA2C_<20_vs_20-29
0.62105104	0.026472211	0.5	0.545	1	ITGA4	A-PEP.SCGN/ADRA2C_<20_vs_20-29
0.621076501	2.756697659	0.75	0.455	1	SARNP	A-PEP.SCGN/ADRA2C_<20_vs_20-29
0.621157195	0.301890342	0.5	0.273	1	PHKG1	A-PEP.SCGN/ADRA2C_<20_vs_20-29
0.621178768	-1.340896037	0.75	0.909	1	LHFPL4	A-PEP.SCGN/ADRA2C_<20_vs_20-29
0.621204954	0.516015147	0.25	0.273	1	GRIK1-AS1	A-PEP.SCGN/ADRA2C_<20_vs_20-29
0.621313502	-2.032421478	0	0.455	1	MYBPC1	A-PEP.SCGN/ADRA2C_<20_vs_20-29
0.621343116	-0.049582029	0.25	0.455	1	PSG8	A-PEP.SCGN/ADRA2C_<20_vs_20-29
0.621369374	-0.175865399	1	1	1	TFRC	A-PEP.SCGN/ADRA2C_<20_vs_20-29
0.621503749	0.649796957	0.75	1	1	SLC29A2	A-PEP.SCGN/ADRA2C_<20_vs_20-29
0.621559133	0.266786541	0.5	0.273	1	ZMYND10	A-PEP.SCGN/ADRA2C_<20_vs_20-29
0.6217484	0.68182404	0.25	0.091	1	RP11-410L14.2	A-PEP.SCGN/ADRA2C_<20_vs_20-29
0.621783696	-0.430385464	0.75	0.818	1	TBC1D2	A-PEP.SCGN/ADRA2C_<20_vs_20-29
0.621786611	0.233564915	0.75	1	1	ATXN7L3B	A-PEP.SCGN/ADRA2C_<20_vs_20-29
0.621839403	-1.172836597	0.25	0.727	1	LRP5	A-PEP.SCGN/ADRA2C_<20_vs_20-29
0.62187768	-0.90353716	0.75	0.727	1	ODF2L	A-PEP.SCGN/ADRA2C_<20_vs_20-29
0.621957275	0.137503524	0.25	0.364	1	DNM1P35	A-PEP.SCGN/ADRA2C_<20_vs_20-29
0.62207438	0.7589919	0.25	0.091	1	OR2T4	A-PEP.SCGN/ADRA2C_<20_vs_20-29
0.622110915	0.170862121	0.75	0.909	1	GOLGA2	A-PEP.SCGN/ADRA2C_<20_vs_20-29
0.622117435	-0.309302009	1	1	1	TRUB1	A-PEP.SCGN/ADRA2C_<20_vs_20-29
0.622121897	-2.628031223	0	0.364	1	LINC00390	A-PEP.SCGN/ADRA2C_<20_vs_20-29
0.622220512	0.257797757	0.25	0.364	1	NPIPB11	A-PEP.SCGN/ADRA2C_<20_vs_20-29
0.622300583	0.321928095	0.25	0.364	1	YEATS2-AS1	A-PEP.SCGN/ADRA2C_<20_vs_20-29
0.622427181	-0.315288898	1	0.909	1	PSEN1	A-PEP.SCGN/ADRA2C_<20_vs_20-29
0.622446535	2.614709844	0.5	0.182	1	DEPRECATED-ENSG00000155115	A-PEP.SCGN/ADRA2C_<20_vs_20-29
0.62246876	0.662965013	0.25	0.091	1	AC007364.1	A-PEP.SCGN/ADRA2C_<20_vs_20-29
0.62246876	0.662965013	0.25	0.091	1	RP11-108M9.4	A-PEP.SCGN/ADRA2C_<20_vs_20-29
0.622513627	1.221442342	0.5	0.273	1	HYCC2	A-PEP.SCGN/ADRA2C_<20_vs_20-29
0.6225453	-0.419262085	0.75	0.727	1	SNX18	A-PEP.SCGN/ADRA2C_<20_vs_20-29
0.622601853	-1.257981178	0.5	0.636	1	WFDC2	A-PEP.SCGN/ADRA2C_<20_vs_20-29
0.622606113	0.328352817	1	0.909	1	AACS	A-PEP.SCGN/ADRA2C_<20_vs_20-29
0.622724426	0.137045743	1	1	1	ARL6IP5	A-PEP.SCGN/ADRA2C_<20_vs_20-29
0.622775788	-1.252063288	0.75	0.727	1	NUP188	A-PEP.SCGN/ADRA2C_<20_vs_20-29
0.622798926	0.071029246	1	0.818	1	CREB3	A-PEP.SCGN/ADRA2C_<20_vs_20-29
0.622805033	1.131377421	0.5	0.636	1	CDKN2B	A-PEP.SCGN/ADRA2C_<20_vs_20-29
0.62285565	-1.720477471	0.75	0.818	1	ZSCAN1	A-PEP.SCGN/ADRA2C_<20_vs_20-29
0.622894716	-1.891065628	0.25	0.455	1	TMEM269	A-PEP.SCGN/ADRA2C_<20_vs_20-29
0.623015473	-0.084888898	0.5	0.364	1	FDXACB1	A-PEP.SCGN/ADRA2C_<20_vs_20-29
0.623042199	-1.862496476	0	0.545	1	HSPD1P10	A-PEP.SCGN/ADRA2C_<20_vs_20-29
0.623155358	-2.494764692	0	0.455	1	SBNO1-AS1	A-PEP.SCGN/ADRA2C_<20_vs_20-29
0.623192738	-0.233907043	0.75	0.727	1	ZNF571	A-PEP.SCGN/ADRA2C_<20_vs_20-29
0.623270626	-2.471305719	0	0.455	1	UBE2D3-AS1	A-PEP.SCGN/ADRA2C_<20_vs_20-29
0.623285845	0.640003864	0.25	0.091	1	RP11-792A8.4	A-PEP.SCGN/ADRA2C_<20_vs_20-29
0.623285845	0.640003864	0.25	0.091	1	RP11-15K3.1	A-PEP.SCGN/ADRA2C_<20_vs_20-29
0.623490826	-2.095157233	0	0.455	1	SALL1	A-PEP.SCGN/ADRA2C_<20_vs_20-29
0.62351434	-2.471305719	0	0.364	1	LINC02012	A-PEP.SCGN/ADRA2C_<20_vs_20-29
0.623517312	-0.125530882	0.25	0.273	1	PON3	A-PEP.SCGN/ADRA2C_<20_vs_20-29
0.623634724	-0.894205336	0.75	0.727	1	TTC21A	A-PEP.SCGN/ADRA2C_<20_vs_20-29
0.623729721	-2.268488836	0	0.455	1	STAG1-DT	A-PEP.SCGN/ADRA2C_<20_vs_20-29
0.623760014	-1.845913592	0.75	0.818	1	EPB41L2	A-PEP.SCGN/ADRA2C_<20_vs_20-29
0.623773046	-0.152361149	0.75	0.909	1	REC8	A-PEP.SCGN/ADRA2C_<20_vs_20-29
0.623817617	-2.373458396	0	0.364	1	MKRN5P	A-PEP.SCGN/ADRA2C_<20_vs_20-29
0.6238607	-0.168599604	0.75	0.455	1	ZNF77	A-PEP.SCGN/ADRA2C_<20_vs_20-29
0.623866974	-0.089758889	1	1	1	REEP1	A-PEP.SCGN/ADRA2C_<20_vs_20-29
0.623905104	0.179323699	0.25	0.273	1	COL18A1-AS1	A-PEP.SCGN/ADRA2C_<20_vs_20-29
0.623925891	0.086704924	0.75	0.818	1	NOS1	A-PEP.SCGN/ADRA2C_<20_vs_20-29
0.623938324	-0.616604272	0.75	0.818	1	BDP1	A-PEP.SCGN/ADRA2C_<20_vs_20-29
0.623994069	-0.277533976	0.5	0.364	1	SPATA1	A-PEP.SCGN/ADRA2C_<20_vs_20-29
0.624008746	0.168950207	0.75	1	1	ACBD6	A-PEP.SCGN/ADRA2C_<20_vs_20-29
0.624225085	0.611434712	0.25	0.091	1	RP11-573D15.8	A-PEP.SCGN/ADRA2C_<20_vs_20-29
0.624225085	0.611434712	0.25	0.091	1	AC002117.1	A-PEP.SCGN/ADRA2C_<20_vs_20-29
0.624233592	0.154217397	0.5	0.636	1	MIDEAS	A-PEP.SCGN/ADRA2C_<20_vs_20-29
0.624289303	1.90000421	0.5	0.273	1	DEPRECATED-ENSG00000176485	A-PEP.SCGN/ADRA2C_<20_vs_20-29
0.624312462	-2.311627174	0.25	0.636	1	MRPS26	A-PEP.SCGN/ADRA2C_<20_vs_20-29
0.624345181	-0.400446911	1	1	1	SMIM10L1	A-PEP.SCGN/ADRA2C_<20_vs_20-29
0.624392271	-0.89206879	1	1	1	RAB11A	A-PEP.SCGN/ADRA2C_<20_vs_20-29
0.624536189	2.237039197	0.25	0.182	1	DEPRECATED-ENSG00000137221	A-PEP.SCGN/ADRA2C_<20_vs_20-29
0.624601668	-2.628031223	0	0.364	1	MTX1P1	A-PEP.SCGN/ADRA2C_<20_vs_20-29
0.624638316	-0.001107919	0.75	1	1	MAOB	A-PEP.SCGN/ADRA2C_<20_vs_20-29
0.624656619	-0.93351594	1	0.909	1	EP300	A-PEP.SCGN/ADRA2C_<20_vs_20-29
0.624718327	2.147487612	0.5	0.182	1	DEPRECATED-ENSG00000165495	A-PEP.SCGN/ADRA2C_<20_vs_20-29
0.624729592	-0.505802963	0.75	0.818	1	GTF3C4	A-PEP.SCGN/ADRA2C_<20_vs_20-29
0.624796961	0.137503524	0.25	0.273	1	CASC6	A-PEP.SCGN/ADRA2C_<20_vs_20-29
0.624827052	0.044394119	0.25	0.273	1	CECR3	A-PEP.SCGN/ADRA2C_<20_vs_20-29
0.624849625	-2.032421478	0	0.455	1	DOCK8-AS2	A-PEP.SCGN/ADRA2C_<20_vs_20-29
0.624875226	0.343954401	0.5	0.182	1	DMRTA2	A-PEP.SCGN/ADRA2C_<20_vs_20-29
0.624883566	1.348400306	0.5	0.273	1	ZNF892	A-PEP.SCGN/ADRA2C_<20_vs_20-29
0.624904292	-0.61519548	1	0.909	1	ACTR2	A-PEP.SCGN/ADRA2C_<20_vs_20-29
0.625033429	0.137503524	0.25	0.182	1	ZNF341-AS1	A-PEP.SCGN/ADRA2C_<20_vs_20-29
0.62504153	1.044394119	0.25	0.091	1	DEPRECATED-ENSG00000255974	A-PEP.SCGN/ADRA2C_<20_vs_20-29
0.625044164	-0.907350712	0.75	0.727	1	LPXN	A-PEP.SCGN/ADRA2C_<20_vs_20-29
0.625188595	0.218423519	0.25	0.364	1	ANKRD30B	A-PEP.SCGN/ADRA2C_<20_vs_20-29
0.625192079	-0.715826827	0.25	0.636	1	LINC01411	A-PEP.SCGN/ADRA2C_<20_vs_20-29
0.625357231	-2.347923303	0	0.455	1	HRK	A-PEP.SCGN/ADRA2C_<20_vs_20-29
0.625371298	0.028603187	1	0.909	1	MRAP2	A-PEP.SCGN/ADRA2C_<20_vs_20-29
0.6255045	0.670935724	0.25	0.091	1	RP11-673E1.4	A-PEP.SCGN/ADRA2C_<20_vs_20-29
0.6255045	0.670935724	0.25	0.091	1	RP11-737O24.2	A-PEP.SCGN/ADRA2C_<20_vs_20-29
0.625504827	0.459431619	0.5	0.182	1	NOXRED1	A-PEP.SCGN/ADRA2C_<20_vs_20-29
0.625594684	-0.327215615	0.75	0.818	1	SLBP	A-PEP.SCGN/ADRA2C_<20_vs_20-29
0.62563115	-1.777607579	0.5	0.636	1	PTPN6	A-PEP.SCGN/ADRA2C_<20_vs_20-29
0.625714086	-0.169707482	0.75	0.818	1	WDR45	A-PEP.SCGN/ADRA2C_<20_vs_20-29
0.625771925	0.239808287	0.75	0.818	1	FANCL	A-PEP.SCGN/ADRA2C_<20_vs_20-29
0.625791589	-2.184424571	0	0.455	1	MRPS36P4	A-PEP.SCGN/ADRA2C_<20_vs_20-29
0.625973346	-0.428093652	0.5	0.727	1	SOX2	A-PEP.SCGN/ADRA2C_<20_vs_20-29
0.625974843	-1.053829417	0.75	0.727	1	ZNF782	A-PEP.SCGN/ADRA2C_<20_vs_20-29
0.626052367	1.044394119	0.5	0.273	1	2-Mar	A-PEP.SCGN/ADRA2C_<20_vs_20-29
0.626076968	0.509123674	0.75	1	1	CHL1	A-PEP.SCGN/ADRA2C_<20_vs_20-29
0.626140013	-0.713143657	0.75	1	1	BPTF	A-PEP.SCGN/ADRA2C_<20_vs_20-29
0.626147437	0.412889033	0.75	0.818	1	POLR1E	A-PEP.SCGN/ADRA2C_<20_vs_20-29
0.626199432	-0.071083098	0.25	0.182	1	UCP1	A-PEP.SCGN/ADRA2C_<20_vs_20-29
0.626346337	0.774096018	1	1	1	RHOC	A-PEP.SCGN/ADRA2C_<20_vs_20-29
0.626408657	-2.2410081	0	0.455	1	LINC01907	A-PEP.SCGN/ADRA2C_<20_vs_20-29
0.626452452	-0.499618753	0.5	0.818	1	ELOA	A-PEP.SCGN/ADRA2C_<20_vs_20-29
0.62651164	-0.08653675	0.5	0.636	1	KIF11	A-PEP.SCGN/ADRA2C_<20_vs_20-29
0.626618229	0.526545814	0.25	0.091	1	LINC01534	A-PEP.SCGN/ADRA2C_<20_vs_20-29
0.626618229	0.526545814	0.25	0.091	1	LINC01317	A-PEP.SCGN/ADRA2C_<20_vs_20-29
0.626618229	0.526545814	0.25	0.091	1	C9orf114	A-PEP.SCGN/ADRA2C_<20_vs_20-29
0.626618229	0.526545814	0.25	0.091	1	RP11-505K9.4	A-PEP.SCGN/ADRA2C_<20_vs_20-29
0.626639572	-0.616919267	0.75	0.727	1	RAPGEF5	A-PEP.SCGN/ADRA2C_<20_vs_20-29
0.626651157	0.652076697	0.25	0.091	1	CTC-329D1.2	A-PEP.SCGN/ADRA2C_<20_vs_20-29
0.626814963	-0.616796681	0.75	1	1	MTR	A-PEP.SCGN/ADRA2C_<20_vs_20-29
0.626819656	-2.184424571	0	0.455	1	RRN3P3	A-PEP.SCGN/ADRA2C_<20_vs_20-29
0.626824569	0.371968777	0.25	0.273	1	HDAC11-AS1	A-PEP.SCGN/ADRA2C_<20_vs_20-29
0.62682901	0.187059348	0.75	0.818	1	PUS3	A-PEP.SCGN/ADRA2C_<20_vs_20-29
0.62684561	-0.755275519	1	0.909	1	CSNK1A1	A-PEP.SCGN/ADRA2C_<20_vs_20-29
0.626962769	-0.184424571	0.5	0.545	1	BST1	A-PEP.SCGN/ADRA2C_<20_vs_20-29
0.626978912	0.266786541	0.25	0.182	1	MTUS2-AS2	A-PEP.SCGN/ADRA2C_<20_vs_20-29
0.627021614	-0.762036294	0.75	0.727	1	ATF7IP2	A-PEP.SCGN/ADRA2C_<20_vs_20-29
0.627064382	0.197846429	0.75	0.818	1	STC2	A-PEP.SCGN/ADRA2C_<20_vs_20-29
0.627235331	-2.286522759	0.25	0.636	1	ARRDC1-AS1	A-PEP.SCGN/ADRA2C_<20_vs_20-29
0.627279014	0.566346823	0.25	0.273	1	OR2A1-AS1	A-PEP.SCGN/ADRA2C_<20_vs_20-29
0.627327007	-0.213217961	1	0.909	1	ATRN	A-PEP.SCGN/ADRA2C_<20_vs_20-29
0.627340833	1.076102979	0.5	0.727	1	CHRNA5	A-PEP.SCGN/ADRA2C_<20_vs_20-29
0.62738772	-0.541794642	0.75	0.818	1	GPRC5B	A-PEP.SCGN/ADRA2C_<20_vs_20-29
0.627400995	-1.803602787	0.25	0.455	1	TLR10	A-PEP.SCGN/ADRA2C_<20_vs_20-29
0.627405613	-2.471305719	0	0.182	1	FBXL9P	A-PEP.SCGN/ADRA2C_<20_vs_20-29
0.627471007	1.624855228	0.5	0.364	1	C16orf58	A-PEP.SCGN/ADRA2C_<20_vs_20-29
0.627586504	-2.398549376	0	0.455	1	RPL7P18	A-PEP.SCGN/ADRA2C_<20_vs_20-29
0.627661707	-0.831245542	0.75	0.727	1	MOB3C	A-PEP.SCGN/ADRA2C_<20_vs_20-29
0.627694417	-1.805912948	0.5	0.727	1	ZXDA	A-PEP.SCGN/ADRA2C_<20_vs_20-29
0.627733022	-0.402918433	1	1	1	GLS	A-PEP.SCGN/ADRA2C_<20_vs_20-29
0.627740137	-0.035333073	0.25	0.455	1	PACRG-AS3	A-PEP.SCGN/ADRA2C_<20_vs_20-29
0.627882774	-2.155278225	0	0.364	1	BMPR1B-DT	A-PEP.SCGN/ADRA2C_<20_vs_20-29
0.627885098	-0.388565288	0.25	0.273	1	RHOH	A-PEP.SCGN/ADRA2C_<20_vs_20-29
0.627900284	-0.31817596	0.5	0.455	1	HPCAL4	A-PEP.SCGN/ADRA2C_<20_vs_20-29
0.627916852	-0.19988142	1	0.909	1	VAV2	A-PEP.SCGN/ADRA2C_<20_vs_20-29
0.627953641	-0.125530882	0.25	0.545	1	SLC9A9-AS1	A-PEP.SCGN/ADRA2C_<20_vs_20-29
0.627991737	0.359895945	0.25	0.182	1	CR1L	A-PEP.SCGN/ADRA2C_<20_vs_20-29
0.628008531	0.62935662	0.25	0.091	1	HIST1H2BD	A-PEP.SCGN/ADRA2C_<20_vs_20-29
0.628008531	0.62935662	0.25	0.091	1	RP4-676J13.2	A-PEP.SCGN/ADRA2C_<20_vs_20-29
0.628008531	0.62935662	0.25	0.091	1	RP11-120D5.1	A-PEP.SCGN/ADRA2C_<20_vs_20-29
0.628053936	2.980441487	0.75	0.273	1	DEPRECATED-ENSG00000101220	A-PEP.SCGN/ADRA2C_<20_vs_20-29
0.628083989	0.370237889	0.75	0.818	1	ILRUN	A-PEP.SCGN/ADRA2C_<20_vs_20-29
0.628100827	-0.590037058	0.25	0.636	1	ECRG4	A-PEP.SCGN/ADRA2C_<20_vs_20-29
0.628111917	-0.847429028	1	0.818	1	SUPT20H	A-PEP.SCGN/ADRA2C_<20_vs_20-29
0.628115227	0.677855138	0.75	0.909	1	SEPTIN8	A-PEP.SCGN/ADRA2C_<20_vs_20-29
0.628136955	0.179323699	0.25	0.273	1	C17orf50	A-PEP.SCGN/ADRA2C_<20_vs_20-29
0.628141181	-0.142888829	0.75	0.909	1	CCDC115	A-PEP.SCGN/ADRA2C_<20_vs_20-29
0.628162254	0.459431619	0.25	0.091	1	ZNF385D-AS1	A-PEP.SCGN/ADRA2C_<20_vs_20-29
0.628162254	0.459431619	0.25	0.091	1	AC068490.2	A-PEP.SCGN/ADRA2C_<20_vs_20-29
0.628162254	0.459431619	0.25	0.091	1	RP11-181E10.3	A-PEP.SCGN/ADRA2C_<20_vs_20-29
0.628162254	0.459431619	0.25	0.091	1	RP11-53O19.2	A-PEP.SCGN/ADRA2C_<20_vs_20-29
0.628162254	0.459431619	0.25	0.091	1	RP11-428J1.4	A-PEP.SCGN/ADRA2C_<20_vs_20-29
0.628162254	0.459431619	0.25	0.091	1	RP4-604G5.1	A-PEP.SCGN/ADRA2C_<20_vs_20-29
0.628162254	0.459431619	0.25	0.091	1	RP11-348F1.3	A-PEP.SCGN/ADRA2C_<20_vs_20-29
0.628162254	0.459431619	0.25	0.091	1	RP11-123K3.4	A-PEP.SCGN/ADRA2C_<20_vs_20-29
0.628162254	0.459431619	0.25	0.091	1	GAS6-AS2	A-PEP.SCGN/ADRA2C_<20_vs_20-29
0.628162254	0.459431619	0.25	0.091	1	RP11-396B14.2	A-PEP.SCGN/ADRA2C_<20_vs_20-29
0.628162254	0.459431619	0.25	0.091	1	RP11-529K1.3	A-PEP.SCGN/ADRA2C_<20_vs_20-29
0.628162254	0.459431619	0.25	0.091	1	CTA-228A9.3	A-PEP.SCGN/ADRA2C_<20_vs_20-29
0.628209744	-0.021839579	0.75	1	1	EIF2B1	A-PEP.SCGN/ADRA2C_<20_vs_20-29
0.628222223	-0.715342782	1	0.727	1	MFSD14B	A-PEP.SCGN/ADRA2C_<20_vs_20-29
0.628311826	-0.604698719	0.75	0.727	1	GNG12	A-PEP.SCGN/ADRA2C_<20_vs_20-29
0.62850259	-0.500428991	0.75	0.818	1	MED22	A-PEP.SCGN/ADRA2C_<20_vs_20-29
0.62858642	0.2607878	1	0.909	1	METTL1	A-PEP.SCGN/ADRA2C_<20_vs_20-29
0.628651334	0.915204152	1	1	1	SLC52A2	A-PEP.SCGN/ADRA2C_<20_vs_20-29
0.628654756	0.237039197	0.25	0.182	1	CRYM-AS1	A-PEP.SCGN/ADRA2C_<20_vs_20-29
0.628741381	0.668249921	1	1	1	CLU	A-PEP.SCGN/ADRA2C_<20_vs_20-29
0.628907841	2.10833494	1	0.364	1	ARL6IP4	A-PEP.SCGN/ADRA2C_<20_vs_20-29
0.628945246	-0.577549041	1	0.909	1	ATL3	A-PEP.SCGN/ADRA2C_<20_vs_20-29
0.629057237	-2.347923303	0	0.455	1	RPS15AP12	A-PEP.SCGN/ADRA2C_<20_vs_20-29
0.629062412	-0.731472826	0.75	0.818	1	DOCK7	A-PEP.SCGN/ADRA2C_<20_vs_20-29
0.629308032	0.918863237	0.5	0.364	1	FOXP3	A-PEP.SCGN/ADRA2C_<20_vs_20-29
0.62931134	-1.031816447	0.75	0.909	1	RWDD2B	A-PEP.SCGN/ADRA2C_<20_vs_20-29
0.629334432	-0.55162357	0.75	0.909	1	TMEM39B	A-PEP.SCGN/ADRA2C_<20_vs_20-29
0.629376697	-0.382584311	1	0.909	1	TRAM1	A-PEP.SCGN/ADRA2C_<20_vs_20-29
0.629437662	-0.822274855	0.75	0.818	1	MTOR	A-PEP.SCGN/ADRA2C_<20_vs_20-29
0.629452923	-1.690315501	0.5	0.636	1	PABIR3	A-PEP.SCGN/ADRA2C_<20_vs_20-29
0.629542382	-0.426039993	1	0.727	1	ENGASE	A-PEP.SCGN/ADRA2C_<20_vs_20-29
0.629569469	-0.533263581	0.75	0.636	1	BICRAL	A-PEP.SCGN/ADRA2C_<20_vs_20-29
0.629626345	0.395301281	0.25	0.273	1	SERPINE3	A-PEP.SCGN/ADRA2C_<20_vs_20-29
0.629656217	0.601450624	0.25	0.091	1	RP11-404I7.2	A-PEP.SCGN/ADRA2C_<20_vs_20-29
0.629656217	0.601450624	0.25	0.091	1	RP11-689B22.2	A-PEP.SCGN/ADRA2C_<20_vs_20-29
0.629675688	-1.788495895	0	0.545	1	MYH16	A-PEP.SCGN/ADRA2C_<20_vs_20-29
0.629746528	-1.32394444	0.5	0.727	1	SERHL2	A-PEP.SCGN/ADRA2C_<20_vs_20-29
0.629809636	0.451656734	1	1	1	DNAJA2	A-PEP.SCGN/ADRA2C_<20_vs_20-29
0.629825028	-0.17154328	0.75	0.909	1	ABCB10	A-PEP.SCGN/ADRA2C_<20_vs_20-29
0.629846259	-2.423211431	0	0.182	1	MIR9-2HG	A-PEP.SCGN/ADRA2C_<20_vs_20-29
0.629860478	1.944858446	0.5	0.273	1	CELF6	A-PEP.SCGN/ADRA2C_<20_vs_20-29
0.629870108	0.359895945	0.25	0.091	1	AC159540.2	A-PEP.SCGN/ADRA2C_<20_vs_20-29
0.629870108	0.359895945	0.25	0.091	1	PRICKLE4	A-PEP.SCGN/ADRA2C_<20_vs_20-29
0.629870108	0.359895945	0.25	0.091	1	TCF4-AS1	A-PEP.SCGN/ADRA2C_<20_vs_20-29
0.629870108	0.359895945	0.25	0.091	1	AC110615.1	A-PEP.SCGN/ADRA2C_<20_vs_20-29
0.629870108	0.359895945	0.25	0.091	1	RP5-1198O20.4	A-PEP.SCGN/ADRA2C_<20_vs_20-29
0.629870108	0.359895945	0.25	0.091	1	RP4-564M11.2	A-PEP.SCGN/ADRA2C_<20_vs_20-29
0.629870108	0.359895945	0.25	0.091	1	AC016768.1	A-PEP.SCGN/ADRA2C_<20_vs_20-29
0.629870108	0.359895945	0.25	0.091	1	U51244.2	A-PEP.SCGN/ADRA2C_<20_vs_20-29
0.629870108	0.359895945	0.25	0.091	1	AC009480.3	A-PEP.SCGN/ADRA2C_<20_vs_20-29
0.629870108	0.359895945	0.25	0.091	1	RP11-171I2.3	A-PEP.SCGN/ADRA2C_<20_vs_20-29
0.629870108	0.359895945	0.25	0.091	1	RP11-157E16.1	A-PEP.SCGN/ADRA2C_<20_vs_20-29
0.629870108	0.359895945	0.25	0.091	1	RP11-389G6.5	A-PEP.SCGN/ADRA2C_<20_vs_20-29
0.629870108	0.359895945	0.25	0.091	1	RP11-425A23.1	A-PEP.SCGN/ADRA2C_<20_vs_20-29
0.629870108	0.359895945	0.25	0.091	1	CTD-2366F13.2	A-PEP.SCGN/ADRA2C_<20_vs_20-29
0.629870108	0.359895945	0.25	0.091	1	CTC-366B18.4	A-PEP.SCGN/ADRA2C_<20_vs_20-29
0.629870108	0.359895945	0.25	0.091	1	CTB-129O4.1	A-PEP.SCGN/ADRA2C_<20_vs_20-29
0.629870108	0.359895945	0.25	0.091	1	RP1-30M3.5	A-PEP.SCGN/ADRA2C_<20_vs_20-29
0.629870108	0.359895945	0.25	0.091	1	RP1-191J18.66	A-PEP.SCGN/ADRA2C_<20_vs_20-29
0.629870108	0.359895945	0.25	0.091	1	RP11-425D10.10	A-PEP.SCGN/ADRA2C_<20_vs_20-29
0.629870108	0.359895945	0.25	0.091	1	AC009518.4	A-PEP.SCGN/ADRA2C_<20_vs_20-29
0.629870108	0.359895945	0.25	0.091	1	RP3-323P24.3	A-PEP.SCGN/ADRA2C_<20_vs_20-29
0.629870108	0.359895945	0.25	0.091	1	RP11-439C15.4	A-PEP.SCGN/ADRA2C_<20_vs_20-29
0.629870108	0.359895945	0.25	0.091	1	AF131216.6	A-PEP.SCGN/ADRA2C_<20_vs_20-29
0.629870108	0.359895945	0.25	0.091	1	RP11-48B3.4	A-PEP.SCGN/ADRA2C_<20_vs_20-29
0.629870108	0.359895945	0.25	0.091	1	RP13-582O9.6	A-PEP.SCGN/ADRA2C_<20_vs_20-29
0.629870108	0.359895945	0.25	0.091	1	RP11-195F19.9	A-PEP.SCGN/ADRA2C_<20_vs_20-29
0.629870108	0.359895945	0.25	0.091	1	UNQ6494	A-PEP.SCGN/ADRA2C_<20_vs_20-29
0.629870108	0.359895945	0.25	0.091	1	RP11-108O10.2	A-PEP.SCGN/ADRA2C_<20_vs_20-29
0.629870108	0.359895945	0.25	0.091	1	RP11-603J24.14	A-PEP.SCGN/ADRA2C_<20_vs_20-29
0.629870108	0.359895945	0.25	0.091	1	RP11-486O12.2	A-PEP.SCGN/ADRA2C_<20_vs_20-29
0.629870108	0.359895945	0.25	0.091	1	RP11-575F12.1	A-PEP.SCGN/ADRA2C_<20_vs_20-29
0.629870108	0.359895945	0.25	0.091	1	RP13-653N12.1	A-PEP.SCGN/ADRA2C_<20_vs_20-29
0.629870108	0.359895945	0.25	0.091	1	RP11-46H11.3	A-PEP.SCGN/ADRA2C_<20_vs_20-29
0.629870108	0.359895945	0.25	0.091	1	RP11-50D16.4	A-PEP.SCGN/ADRA2C_<20_vs_20-29
0.629870108	0.359895945	0.25	0.091	1	RP11-279N8.1	A-PEP.SCGN/ADRA2C_<20_vs_20-29
0.629870108	0.359895945	0.25	0.091	1	RP11-187E13.2	A-PEP.SCGN/ADRA2C_<20_vs_20-29
0.629870108	0.359895945	0.25	0.091	1	RP11-2G1.1	A-PEP.SCGN/ADRA2C_<20_vs_20-29
0.629870108	0.359895945	0.25	0.091	1	RP11-1140I5.1	A-PEP.SCGN/ADRA2C_<20_vs_20-29
0.629870108	0.359895945	0.25	0.091	1	RP11-950C14.7	A-PEP.SCGN/ADRA2C_<20_vs_20-29
0.629870108	0.359895945	0.25	0.091	1	RP11-461F11.3	A-PEP.SCGN/ADRA2C_<20_vs_20-29
0.629870108	0.359895945	0.25	0.091	1	LA16c-380H5.6	A-PEP.SCGN/ADRA2C_<20_vs_20-29
0.629870108	0.359895945	0.25	0.091	1	CTD-2196E14.3	A-PEP.SCGN/ADRA2C_<20_vs_20-29
0.629870108	0.359895945	0.25	0.091	1	CTD-3060P21.1	A-PEP.SCGN/ADRA2C_<20_vs_20-29
0.629870108	0.359895945	0.25	0.091	1	AC090616.2	A-PEP.SCGN/ADRA2C_<20_vs_20-29
0.629870108	0.359895945	0.25	0.091	1	RP11-445F12.1	A-PEP.SCGN/ADRA2C_<20_vs_20-29
0.629870108	0.359895945	0.25	0.091	1	RP11-881L2.1	A-PEP.SCGN/ADRA2C_<20_vs_20-29
0.629870108	0.359895945	0.25	0.091	1	RP11-687F6.5	A-PEP.SCGN/ADRA2C_<20_vs_20-29
0.629870108	0.359895945	0.25	0.091	1	LLNLR-268E12.1	A-PEP.SCGN/ADRA2C_<20_vs_20-29
0.629870108	0.359895945	0.25	0.091	1	AC104655.3	A-PEP.SCGN/ADRA2C_<20_vs_20-29
0.629909546	-0.411835067	0.75	0.818	1	ZNF404	A-PEP.SCGN/ADRA2C_<20_vs_20-29
0.629974867	-0.671272073	0.75	0.727	1	MYO1F	A-PEP.SCGN/ADRA2C_<20_vs_20-29
0.630137328	-0.327874261	0.75	0.909	1	DCUN1D4	A-PEP.SCGN/ADRA2C_<20_vs_20-29
0.630179504	-1.054139335	0.75	0.909	1	CCP110	A-PEP.SCGN/ADRA2C_<20_vs_20-29
0.630254637	-0.341134138	0.75	1	1	ERICH3	A-PEP.SCGN/ADRA2C_<20_vs_20-29
0.630267951	-0.345839989	0.5	0.364	1	IFT25	A-PEP.SCGN/ADRA2C_<20_vs_20-29
0.630296316	-2.125530882	0	0.273	1	AFG2A	A-PEP.SCGN/ADRA2C_<20_vs_20-29
0.630298443	0.642295676	0.25	0.091	1	ILF3-AS1	A-PEP.SCGN/ADRA2C_<20_vs_20-29
0.630300755	0.359895945	0.5	0.273	1	EDN1	A-PEP.SCGN/ADRA2C_<20_vs_20-29
0.630338105	1.157919722	1	1	1	LRPAP1	A-PEP.SCGN/ADRA2C_<20_vs_20-29
0.630404285	-2.212993723	0	0.455	1	HMGB1P10	A-PEP.SCGN/ADRA2C_<20_vs_20-29
0.630426016	0.60295893	1	0.909	1	NDUFAF1	A-PEP.SCGN/ADRA2C_<20_vs_20-29
0.630483484	-2.184424571	0	0.455	1	LINC01970	A-PEP.SCGN/ADRA2C_<20_vs_20-29
0.63050808	0.080919995	0.25	0.091	1	LINC01381	A-PEP.SCGN/ADRA2C_<20_vs_20-29
0.63052933	-2.295455884	0.25	0.636	1	CPB1	A-PEP.SCGN/ADRA2C_<20_vs_20-29
0.630544351	-0.421923885	0.75	0.636	1	ZNF700	A-PEP.SCGN/ADRA2C_<20_vs_20-29
0.630728069	0.044394119	0.25	0.273	1	FAM92A	A-PEP.SCGN/ADRA2C_<20_vs_20-29
0.63073641	0.459431619	0.25	0.273	1	HCRTR1	A-PEP.SCGN/ADRA2C_<20_vs_20-29
0.630742942	0.601223481	0.5	0.727	1	SELENON	A-PEP.SCGN/ADRA2C_<20_vs_20-29
0.630771676	0.049343335	0.75	0.909	1	TUFT1	A-PEP.SCGN/ADRA2C_<20_vs_20-29
0.630792758	-0.494764692	0.75	0.727	1	H6PD	A-PEP.SCGN/ADRA2C_<20_vs_20-29
0.630867095	-0.111127817	1	1	1	PTGES2	A-PEP.SCGN/ADRA2C_<20_vs_20-29
0.63095264	-2.155278225	0	0.455	1	ACTBP7	A-PEP.SCGN/ADRA2C_<20_vs_20-29
0.630990741	-2.176156955	0.25	0.636	1	ASB16-AS1	A-PEP.SCGN/ADRA2C_<20_vs_20-29
0.63100096	0.381429107	0.25	0.273	1	CLIP1-AS1	A-PEP.SCGN/ADRA2C_<20_vs_20-29
0.631003619	-2.155278225	0	0.455	1	PRDX2P1	A-PEP.SCGN/ADRA2C_<20_vs_20-29
0.631007095	-0.724803527	1	0.818	1	PPP4R4	A-PEP.SCGN/ADRA2C_<20_vs_20-29
0.631018892	-0.331083444	1	0.909	1	SRSF9	A-PEP.SCGN/ADRA2C_<20_vs_20-29
0.631093405	0.237039197	0.25	0.182	1	MYLK-AS2	A-PEP.SCGN/ADRA2C_<20_vs_20-29
0.631117187	0.459431619	0.75	0.818	1	CCDC97	A-PEP.SCGN/ADRA2C_<20_vs_20-29
0.63125348	-0.192645078	0.25	0.455	1	MAGI2-AS1	A-PEP.SCGN/ADRA2C_<20_vs_20-29
0.631297907	-0.175519018	0.75	0.818	1	ZNF490	A-PEP.SCGN/ADRA2C_<20_vs_20-29
0.631303116	-0.706827471	0.75	1	1	MTUS1	A-PEP.SCGN/ADRA2C_<20_vs_20-29
0.631325195	-1.566103473	0.5	0.727	1	LAIR1	A-PEP.SCGN/ADRA2C_<20_vs_20-29
0.63137568	1.176038125	0.75	0.909	1	HBA1	A-PEP.SCGN/ADRA2C_<20_vs_20-29
0.631381779	-0.081136763	0.75	0.636	1	OXTR	A-PEP.SCGN/ADRA2C_<20_vs_20-29
0.6314927	1.743224585	0.5	0.364	1	FAM160A2	A-PEP.SCGN/ADRA2C_<20_vs_20-29
0.631671884	-1.862496476	0	0.545	1	LINC02604	A-PEP.SCGN/ADRA2C_<20_vs_20-29
0.631723924	0.566346823	0.25	0.091	1	AC011239.1	A-PEP.SCGN/ADRA2C_<20_vs_20-29
0.631723924	0.566346823	0.25	0.091	1	LINC00909	A-PEP.SCGN/ADRA2C_<20_vs_20-29
0.631723924	0.566346823	0.25	0.091	1	AC109309.4	A-PEP.SCGN/ADRA2C_<20_vs_20-29
0.631944131	-0.478792184	0.75	0.818	1	GNG7	A-PEP.SCGN/ADRA2C_<20_vs_20-29
0.631965343	-0.537129297	0.75	0.909	1	BLOC1S4	A-PEP.SCGN/ADRA2C_<20_vs_20-29
0.631978745	-0.540568381	0.25	0.636	1	SLC47A2	A-PEP.SCGN/ADRA2C_<20_vs_20-29
0.632046797	-0.528562528	1	0.818	1	GMPS	A-PEP.SCGN/ADRA2C_<20_vs_20-29
0.632049817	0.619896291	0.25	0.091	1	AP001372.2	A-PEP.SCGN/ADRA2C_<20_vs_20-29
0.632070566	-0.014827418	0.75	0.818	1	NETO2	A-PEP.SCGN/ADRA2C_<20_vs_20-29
0.632118825	-1.336297978	1	0.818	1	UBE2D4	A-PEP.SCGN/ADRA2C_<20_vs_20-29
0.63213534	-0.986931061	1	1	1	RNMT	A-PEP.SCGN/ADRA2C_<20_vs_20-29
0.632150314	-0.643997971	0.75	0.909	1	SERTAD4	A-PEP.SCGN/ADRA2C_<20_vs_20-29
0.632205881	-1.898120386	0	0.545	1	PTENP1	A-PEP.SCGN/ADRA2C_<20_vs_20-29
0.632275054	-2.2410081	0	0.455	1	MTATP8P2	A-PEP.SCGN/ADRA2C_<20_vs_20-29
0.632330607	0.566346823	0.5	0.182	1	PLPPR5	A-PEP.SCGN/ADRA2C_<20_vs_20-29
0.632386972	-1.894205336	0.5	0.727	1	ACAP1	A-PEP.SCGN/ADRA2C_<20_vs_20-29
0.632405519	0.044974097	0.75	0.909	1	BAHD1	A-PEP.SCGN/ADRA2C_<20_vs_20-29
0.632409147	0.125934135	0.75	1	1	LANCL3	A-PEP.SCGN/ADRA2C_<20_vs_20-29
0.632416014	-0.486568014	1	0.909	1	ATP11C	A-PEP.SCGN/ADRA2C_<20_vs_20-29
0.63267423	-0.540568381	0.75	0.818	1	CAMK1G	A-PEP.SCGN/ADRA2C_<20_vs_20-29
0.632754349	-0.076621282	0.25	0.455	1	PRR4	A-PEP.SCGN/ADRA2C_<20_vs_20-29
0.632784015	0.224966365	0.25	0.364	1	SLC18A2	A-PEP.SCGN/ADRA2C_<20_vs_20-29
0.632858421	-0.330045813	1	0.909	1	MGRN1	A-PEP.SCGN/ADRA2C_<20_vs_20-29
0.632868806	-0.425091164	0.75	0.364	1	GNMT	A-PEP.SCGN/ADRA2C_<20_vs_20-29
0.632889738	-2.295455884	0	0.455	1	CENATAC-DT	A-PEP.SCGN/ADRA2C_<20_vs_20-29
0.632967342	-2.172836597	0.25	0.636	1	GUCY2D	A-PEP.SCGN/ADRA2C_<20_vs_20-29
0.632974153	-1.803602787	0.25	0.545	1	LLGL2	A-PEP.SCGN/ADRA2C_<20_vs_20-29
0.633090944	-0.718905623	0.5	0.727	1	GTF2IRD2	A-PEP.SCGN/ADRA2C_<20_vs_20-29
0.633102509	-0.064130337	0.25	0.455	1	NPIPB3	A-PEP.SCGN/ADRA2C_<20_vs_20-29
0.633169839	-0.125530882	0.25	0.455	1	LINC00887	A-PEP.SCGN/ADRA2C_<20_vs_20-29
0.633182954	1.520832163	0.5	0.273	1	H2AC25	A-PEP.SCGN/ADRA2C_<20_vs_20-29
0.633193342	-1.398549376	0	0.545	1	IL4R	A-PEP.SCGN/ADRA2C_<20_vs_20-29
0.633261435	0.321928095	0.25	0.273	1	TSPEAR-AS2	A-PEP.SCGN/ADRA2C_<20_vs_20-29
0.633318398	-0.4665678	0.25	0.273	1	DYNLT4	A-PEP.SCGN/ADRA2C_<20_vs_20-29
0.633326102	-0.125530882	0.25	0.545	1	IQGAP2	A-PEP.SCGN/ADRA2C_<20_vs_20-29
0.633337883	0.266786541	0.5	0.364	1	TTLL6	A-PEP.SCGN/ADRA2C_<20_vs_20-29
0.633371963	-0.136100124	0.75	0.818	1	SPIN3	A-PEP.SCGN/ADRA2C_<20_vs_20-29
0.633424733	0.03058832	0.5	0.636	1	ZNF20	A-PEP.SCGN/ADRA2C_<20_vs_20-29
0.633540158	0.100350525	0.5	0.909	1	SPATA24	A-PEP.SCGN/ADRA2C_<20_vs_20-29
0.633577564	-0.483984853	0.5	0.545	1	PRDM6	A-PEP.SCGN/ADRA2C_<20_vs_20-29
0.633652309	-0.937458534	0.75	0.636	1	RREB1	A-PEP.SCGN/ADRA2C_<20_vs_20-29
0.633749598	-0.554374181	0.25	0.636	1	LINC00511	A-PEP.SCGN/ADRA2C_<20_vs_20-29
0.633811057	0.81258967	1	0.909	1	SNX12	A-PEP.SCGN/ADRA2C_<20_vs_20-29
0.633829381	2.596935142	0.25	0.091	1	DEPRECATED-ENSG00000134453	A-PEP.SCGN/ADRA2C_<20_vs_20-29
0.63406435	-0.299408475	0.75	0.909	1	BCL11A	A-PEP.SCGN/ADRA2C_<20_vs_20-29
0.634079786	-0.557588182	0.75	0.909	1	XPO5	A-PEP.SCGN/ADRA2C_<20_vs_20-29
0.63415966	0.17445466	0.75	0.818	1	BLOC1S5	A-PEP.SCGN/ADRA2C_<20_vs_20-29
0.63418855	0.59269815	0.25	0.091	1	CTD-2201G3.1	A-PEP.SCGN/ADRA2C_<20_vs_20-29
0.634218143	0.344919738	0.75	0.818	1	DDX49	A-PEP.SCGN/ADRA2C_<20_vs_20-29
0.634227392	0.080919995	0.25	0.364	1	GPR171	A-PEP.SCGN/ADRA2C_<20_vs_20-29
0.634250678	-1.558490289	0.5	0.636	1	PYCARD	A-PEP.SCGN/ADRA2C_<20_vs_20-29
0.634301351	0.080919995	0.25	0.182	1	CHRND	A-PEP.SCGN/ADRA2C_<20_vs_20-29
0.634301351	0.080919995	0.25	0.182	1	CD3E	A-PEP.SCGN/ADRA2C_<20_vs_20-29
0.634301351	0.080919995	0.25	0.182	1	CD40LG	A-PEP.SCGN/ADRA2C_<20_vs_20-29
0.634318519	-0.661544579	1	1	1	SNX16	A-PEP.SCGN/ADRA2C_<20_vs_20-29
0.634365949	0.474512192	1	0.909	1	NDUFA11	A-PEP.SCGN/ADRA2C_<20_vs_20-29
0.634443754	0.520832163	0.25	0.091	1	C1orf195	A-PEP.SCGN/ADRA2C_<20_vs_20-29
0.634443754	0.520832163	0.25	0.091	1	AC008277.1	A-PEP.SCGN/ADRA2C_<20_vs_20-29
0.634443754	0.520832163	0.25	0.091	1	RP11-95D17.1	A-PEP.SCGN/ADRA2C_<20_vs_20-29
0.634443754	0.520832163	0.25	0.091	1	RP11-65I12.1	A-PEP.SCGN/ADRA2C_<20_vs_20-29
0.634443754	0.520832163	0.25	0.091	1	LINC00282	A-PEP.SCGN/ADRA2C_<20_vs_20-29
0.634443754	0.520832163	0.25	0.091	1	C22orf29	A-PEP.SCGN/ADRA2C_<20_vs_20-29
0.634516624	0.042759866	1	0.909	1	RRP12	A-PEP.SCGN/ADRA2C_<20_vs_20-29
0.634529608	-0.742202243	0.75	0.273	1	ADH1B	A-PEP.SCGN/ADRA2C_<20_vs_20-29
0.63452974	-0.862496476	0.25	0.636	1	CD4	A-PEP.SCGN/ADRA2C_<20_vs_20-29
0.634769614	0.137503524	0.25	0.364	1	SDR42E2	A-PEP.SCGN/ADRA2C_<20_vs_20-29
0.63477707	-0.360201633	1	0.818	1	CLINT1	A-PEP.SCGN/ADRA2C_<20_vs_20-29
0.634789743	-0.04353751	0.75	1	1	HARS2	A-PEP.SCGN/ADRA2C_<20_vs_20-29
0.635013821	-0.055141554	0.5	0.455	1	LRRIQ3	A-PEP.SCGN/ADRA2C_<20_vs_20-29
0.63502592	-1.167351058	0.5	0.818	1	CHST3	A-PEP.SCGN/ADRA2C_<20_vs_20-29
0.635103561	-2.032421478	0	0.455	1	GOLGA2P5	A-PEP.SCGN/ADRA2C_<20_vs_20-29
0.635108388	-0.718905623	0.75	0.727	1	SPDL1	A-PEP.SCGN/ADRA2C_<20_vs_20-29
0.635135228	-2.423211431	0	0.182	1	CFAP263	A-PEP.SCGN/ADRA2C_<20_vs_20-29
0.63518362	-1.420344783	0.75	0.727	1	NPAT	A-PEP.SCGN/ADRA2C_<20_vs_20-29
0.635239173	-1.09624532	1	0.909	1	UBN2	A-PEP.SCGN/ADRA2C_<20_vs_20-29
0.635271872	-0.604742783	1	1	1	DYNC1I1	A-PEP.SCGN/ADRA2C_<20_vs_20-29
0.635282379	0.371968777	0.25	0.182	1	CADM2-AS2	A-PEP.SCGN/ADRA2C_<20_vs_20-29
0.635318441	-1.862496476	0	0.545	1	CCDC187	A-PEP.SCGN/ADRA2C_<20_vs_20-29
0.635377885	0.160228787	1	1	1	SLC39A6	A-PEP.SCGN/ADRA2C_<20_vs_20-29
0.635494394	0.013514806	1	1	1	TAF11	A-PEP.SCGN/ADRA2C_<20_vs_20-29
0.635540756	-0.171191635	1	1	1	RNF10	A-PEP.SCGN/ADRA2C_<20_vs_20-29
0.635546752	0.611434712	0.25	0.091	1	RP11-262H14.3	A-PEP.SCGN/ADRA2C_<20_vs_20-29
0.635546752	0.611434712	0.25	0.091	1	RP11-144G7.2	A-PEP.SCGN/ADRA2C_<20_vs_20-29
0.635563514	-2.212993723	0	0.455	1	NCF4	A-PEP.SCGN/ADRA2C_<20_vs_20-29
0.635587085	0.634217188	1	1	1	TMEM59L	A-PEP.SCGN/ADRA2C_<20_vs_20-29
0.635594665	-1.8259706	0	0.455	1	ZNF45-AS1	A-PEP.SCGN/ADRA2C_<20_vs_20-29
0.635615061	0.652076697	0.75	0.909	1	DGAT1	A-PEP.SCGN/ADRA2C_<20_vs_20-29
0.635867992	-1.097979223	0.75	0.727	1	HDGFL3	A-PEP.SCGN/ADRA2C_<20_vs_20-29
0.636049064	-0.269920791	0.25	0.455	1	C21orf62-AS1	A-PEP.SCGN/ADRA2C_<20_vs_20-29
0.636071399	-1.788495895	0	0.545	1	HNRNPH1P3	A-PEP.SCGN/ADRA2C_<20_vs_20-29
0.636072948	0.649809749	1	1	1	KIF5A	A-PEP.SCGN/ADRA2C_<20_vs_20-29
0.636107832	-1.44130675	0.75	0.818	1	IQCA1	A-PEP.SCGN/ADRA2C_<20_vs_20-29
0.636247994	-0.366538982	0.5	0.636	1	LRRC56	A-PEP.SCGN/ADRA2C_<20_vs_20-29
0.636263894	-0.68740977	0.75	0.909	1	PHKB	A-PEP.SCGN/ADRA2C_<20_vs_20-29
0.636313412	0.884316904	0.75	0.727	1	ABHD15	A-PEP.SCGN/ADRA2C_<20_vs_20-29
0.636411289	0.693896872	0.5	0.364	1	SSTR1	A-PEP.SCGN/ADRA2C_<20_vs_20-29
0.636532985	-0.561426986	0.75	0.818	1	WDR5	A-PEP.SCGN/ADRA2C_<20_vs_20-29
0.636572115	-0.176113658	1	0.909	1	TMEM25	A-PEP.SCGN/ADRA2C_<20_vs_20-29
0.636590738	-2.134032351	0.25	0.727	1	MRPS27	A-PEP.SCGN/ADRA2C_<20_vs_20-29
0.636611073	-0.786547623	0.75	0.909	1	ARMH3	A-PEP.SCGN/ADRA2C_<20_vs_20-29
0.636628756	0.001511087	1	1	1	DYNC1I2	A-PEP.SCGN/ADRA2C_<20_vs_20-29
0.636668751	0.169925001	0.5	0.273	1	SOX9	A-PEP.SCGN/ADRA2C_<20_vs_20-29
0.636727305	0.459431619	0.25	0.091	1	CCR5	A-PEP.SCGN/ADRA2C_<20_vs_20-29
0.636727305	0.459431619	0.25	0.091	1	TRIM55	A-PEP.SCGN/ADRA2C_<20_vs_20-29
0.636727305	0.459431619	0.25	0.091	1	NR5A1	A-PEP.SCGN/ADRA2C_<20_vs_20-29
0.636727305	0.459431619	0.25	0.091	1	RBMXL2	A-PEP.SCGN/ADRA2C_<20_vs_20-29
0.636727305	0.459431619	0.25	0.091	1	OLIG2	A-PEP.SCGN/ADRA2C_<20_vs_20-29
0.636776266	0.018859027	0.25	0.455	1	SPDYE6	A-PEP.SCGN/ADRA2C_<20_vs_20-29
0.63679369	-2.628031223	0	0.364	1	C1orf21-DT	A-PEP.SCGN/ADRA2C_<20_vs_20-29
0.636865258	-1.188266637	0.75	0.818	1	SYNDIG1	A-PEP.SCGN/ADRA2C_<20_vs_20-29
0.636880217	0.03058832	0.25	0.455	1	ARRDC3-AS1	A-PEP.SCGN/ADRA2C_<20_vs_20-29
0.63688518	0.558967292	0.25	0.091	1	RAET1E-AS1	A-PEP.SCGN/ADRA2C_<20_vs_20-29
0.63688518	0.558967292	0.25	0.091	1	RP4-660H19.1	A-PEP.SCGN/ADRA2C_<20_vs_20-29
0.63688518	0.558967292	0.25	0.091	1	RP11-168E17.1	A-PEP.SCGN/ADRA2C_<20_vs_20-29
0.63688518	0.558967292	0.25	0.091	1	CTD-3012A18.1	A-PEP.SCGN/ADRA2C_<20_vs_20-29
0.63688518	0.558967292	0.25	0.091	1	C14orf79	A-PEP.SCGN/ADRA2C_<20_vs_20-29
0.63688518	0.558967292	0.25	0.091	1	RP11-74E22.8	A-PEP.SCGN/ADRA2C_<20_vs_20-29
0.63690738	0.419903254	0.5	0.364	1	CHAT	A-PEP.SCGN/ADRA2C_<20_vs_20-29
0.636936175	-0.091871571	0.75	0.909	1	TOMM40	A-PEP.SCGN/ADRA2C_<20_vs_20-29
0.636989211	-0.025995209	0.75	0.818	1	ABTB2	A-PEP.SCGN/ADRA2C_<20_vs_20-29
0.637019449	-2.295455884	0	0.455	1	RNVU1-4	A-PEP.SCGN/ADRA2C_<20_vs_20-29
0.637120929	0.5431705	0.75	0.909	1	TUT1	A-PEP.SCGN/ADRA2C_<20_vs_20-29
0.637214024	-1.218640286	0.75	0.818	1	GSDMD	A-PEP.SCGN/ADRA2C_<20_vs_20-29
0.637333038	-0.46233629	0.75	1	1	BTRC	A-PEP.SCGN/ADRA2C_<20_vs_20-29
0.637344739	-0.925232232	0.75	0.727	1	ZNF44	A-PEP.SCGN/ADRA2C_<20_vs_20-29
0.637351274	0.802319332	0.5	0.182	1	C12orf65	A-PEP.SCGN/ADRA2C_<20_vs_20-29
0.63737772	1.392317423	0.5	0.545	1	RHOV	A-PEP.SCGN/ADRA2C_<20_vs_20-29
0.637423924	-2.032421478	0	0.455	1	TMSB15B-AS1	A-PEP.SCGN/ADRA2C_<20_vs_20-29
0.637435147	-0.050763114	0.75	0.909	1	DNAJB6	A-PEP.SCGN/ADRA2C_<20_vs_20-29
0.637583578	2.7642862	0.5	0.273	1	DEPRECATED-ENSG00000197714	A-PEP.SCGN/ADRA2C_<20_vs_20-29
0.637588804	0.163975735	0.25	0.273	1	KCNU1	A-PEP.SCGN/ADRA2C_<20_vs_20-29
0.637595536	0.321928095	0.25	0.273	1	C6orf201	A-PEP.SCGN/ADRA2C_<20_vs_20-29
0.637641684	0.261985554	0.75	0.818	1	ACSL5	A-PEP.SCGN/ADRA2C_<20_vs_20-29
0.637676693	-0.102447269	0.25	0.818	1	CASP8	A-PEP.SCGN/ADRA2C_<20_vs_20-29
0.637699987	0.62544157	0.75	0.545	1	HSPA1L	A-PEP.SCGN/ADRA2C_<20_vs_20-29
0.637719311	-2.423211431	0.5	0.636	1	CFAP251	A-PEP.SCGN/ADRA2C_<20_vs_20-29
0.637734886	-2.263034406	0.25	0.545	1	GNAT2	A-PEP.SCGN/ADRA2C_<20_vs_20-29
0.637775128	-0.01623224	0.75	0.909	1	NSUN2	A-PEP.SCGN/ADRA2C_<20_vs_20-29
0.637867729	0.328187085	0.75	0.727	1	MNS1	A-PEP.SCGN/ADRA2C_<20_vs_20-29
0.637992742	-1.375144772	0.75	0.636	1	CMTM3	A-PEP.SCGN/ADRA2C_<20_vs_20-29
0.638021239	-2.064130337	0	0.545	1	CFAP418-AS1	A-PEP.SCGN/ADRA2C_<20_vs_20-29
0.638027605	0.584962501	0.25	0.091	1	CSRP2BP	A-PEP.SCGN/ADRA2C_<20_vs_20-29
0.638036095	-0.862496476	0.75	0.727	1	TRIM45	A-PEP.SCGN/ADRA2C_<20_vs_20-29
0.638039685	0.080919995	0.25	0.091	1	LINC01451	A-PEP.SCGN/ADRA2C_<20_vs_20-29
0.638057463	0.490833718	0.75	0.818	1	PLAT	A-PEP.SCGN/ADRA2C_<20_vs_20-29
0.638079177	-0.120512807	1	0.818	1	HMG20A	A-PEP.SCGN/ADRA2C_<20_vs_20-29
0.63815541	-0.816329452	1	1	1	SORBS1	A-PEP.SCGN/ADRA2C_<20_vs_20-29
0.638176672	0.459431619	0.75	0.545	1	CLUL1	A-PEP.SCGN/ADRA2C_<20_vs_20-29
0.638212861	-0.181215015	0.75	0.818	1	ACADS	A-PEP.SCGN/ADRA2C_<20_vs_20-29
0.638221798	0.156868849	0.5	0.818	1	CNN1	A-PEP.SCGN/ADRA2C_<20_vs_20-29
0.638285816	0.459431619	0.25	0.091	1	C17orf82	A-PEP.SCGN/ADRA2C_<20_vs_20-29
0.638285816	0.459431619	0.25	0.091	1	XXyac-YX155B6.5	A-PEP.SCGN/ADRA2C_<20_vs_20-29
0.638285816	0.459431619	0.25	0.091	1	RP11-261C10.5	A-PEP.SCGN/ADRA2C_<20_vs_20-29
0.638285816	0.459431619	0.25	0.091	1	AC019048.1	A-PEP.SCGN/ADRA2C_<20_vs_20-29
0.638285816	0.459431619	0.25	0.091	1	AC092597.3	A-PEP.SCGN/ADRA2C_<20_vs_20-29
0.638285816	0.459431619	0.25	0.091	1	RP3-523C21.2	A-PEP.SCGN/ADRA2C_<20_vs_20-29
0.638285816	0.459431619	0.25	0.091	1	RP11-723D22.3	A-PEP.SCGN/ADRA2C_<20_vs_20-29
0.638285816	0.459431619	0.25	0.091	1	RP11-45F15.2	A-PEP.SCGN/ADRA2C_<20_vs_20-29
0.638326456	-0.548221954	0.25	0.455	1	CBWD5	A-PEP.SCGN/ADRA2C_<20_vs_20-29
0.638356511	-0.487318419	0.75	0.909	1	SEC61A2	A-PEP.SCGN/ADRA2C_<20_vs_20-29
0.638424002	-1.932885804	0	0.545	1	CALR4P	A-PEP.SCGN/ADRA2C_<20_vs_20-29
0.638440458	-0.32483969	0.75	0.818	1	KCNH5	A-PEP.SCGN/ADRA2C_<20_vs_20-29
0.638484525	-0.025995209	0.5	0.636	1	SLC44A4	A-PEP.SCGN/ADRA2C_<20_vs_20-29
0.638490727	0.40053793	0.25	0.273	1	GRM7-AS3	A-PEP.SCGN/ADRA2C_<20_vs_20-29
0.638535252	-0.469485283	0.75	0.818	1	CTSC	A-PEP.SCGN/ADRA2C_<20_vs_20-29
0.638578704	-2.347923303	0	0.364	1	LILRB1	A-PEP.SCGN/ADRA2C_<20_vs_20-29
0.638647371	0.257797757	0.25	0.182	1	FAM222A-AS1	A-PEP.SCGN/ADRA2C_<20_vs_20-29
0.63866215	0.459431619	0.25	0.273	1	LINC01429	A-PEP.SCGN/ADRA2C_<20_vs_20-29
0.638663103	-0.125530882	0.25	0.545	1	SERPINB9P1	A-PEP.SCGN/ADRA2C_<20_vs_20-29
0.638669097	0.018859027	0.25	0.455	1	AGAP2-AS1	A-PEP.SCGN/ADRA2C_<20_vs_20-29
0.638714967	0.773540209	0.75	0.818	1	ANAPC2	A-PEP.SCGN/ADRA2C_<20_vs_20-29
0.638721448	-0.827887439	0.75	0.818	1	MLXIP	A-PEP.SCGN/ADRA2C_<20_vs_20-29
0.638722743	-0.808673777	0.75	0.818	1	HAUS6	A-PEP.SCGN/ADRA2C_<20_vs_20-29
0.638786331	-0.254646418	0.75	1	1	PLPP1	A-PEP.SCGN/ADRA2C_<20_vs_20-29
0.638847439	-1.021112987	0.75	0.818	1	NFRKB	A-PEP.SCGN/ADRA2C_<20_vs_20-29
0.639046734	0.190319543	1	1	1	EIF3B	A-PEP.SCGN/ADRA2C_<20_vs_20-29
0.639069985	-0.2026838	1	0.909	1	RAB2A	A-PEP.SCGN/ADRA2C_<20_vs_20-29
0.639081179	0.237039197	0.25	0.182	1	CA5A	A-PEP.SCGN/ADRA2C_<20_vs_20-29
0.639182217	0.429944854	1	1	1	BOP1	A-PEP.SCGN/ADRA2C_<20_vs_20-29
0.639284787	0.454213909	0.75	0.818	1	DLK2	A-PEP.SCGN/ADRA2C_<20_vs_20-29
0.63935907	-2.788495895	0	0.182	1	EXOSC3P2	A-PEP.SCGN/ADRA2C_<20_vs_20-29
0.639366382	-0.492739856	0.75	0.727	1	LYAR	A-PEP.SCGN/ADRA2C_<20_vs_20-29
0.639376754	-0.663187668	1	0.909	1	PUM1	A-PEP.SCGN/ADRA2C_<20_vs_20-29
0.639447095	-0.452031707	0.75	0.818	1	RPRD1B	A-PEP.SCGN/ADRA2C_<20_vs_20-29
0.639541375	-0.125530882	0.5	0.364	1	CFP	A-PEP.SCGN/ADRA2C_<20_vs_20-29
0.639680671	-0.256536894	0.75	0.909	1	TARS2	A-PEP.SCGN/ADRA2C_<20_vs_20-29
0.639790389	-0.925690303	0.75	0.818	1	ARHGAP33	A-PEP.SCGN/ADRA2C_<20_vs_20-29
0.639863709	-0.388565288	0.25	0.364	1	SPAAR	A-PEP.SCGN/ADRA2C_<20_vs_20-29
0.63987191	-1.076621282	0.25	0.636	1	ICAM1	A-PEP.SCGN/ADRA2C_<20_vs_20-29
0.63989912	-0.50714538	0.75	0.818	1	BUD23	A-PEP.SCGN/ADRA2C_<20_vs_20-29
0.639986067	0.754887502	0.5	0.273	1	OCA2	A-PEP.SCGN/ADRA2C_<20_vs_20-29
0.64011769	-2.423211431	0	0.455	1	CACYBPP2	A-PEP.SCGN/ADRA2C_<20_vs_20-29
0.640117941	-1.977973694	0.25	0.545	1	EWSAT1	A-PEP.SCGN/ADRA2C_<20_vs_20-29
0.640145373	-1.025995209	0.5	0.727	1	CENPU	A-PEP.SCGN/ADRA2C_<20_vs_20-29
0.640193271	2.408805546	0.5	0.273	1	DEPRECATED-ENSG00000128487	A-PEP.SCGN/ADRA2C_<20_vs_20-29
0.640209596	0.343954401	0.5	0.182	1	GOLGA8M	A-PEP.SCGN/ADRA2C_<20_vs_20-29
0.64026385	-0.758615332	0.75	0.818	1	RBM41	A-PEP.SCGN/ADRA2C_<20_vs_20-29
0.640297898	0.059147886	1	0.909	1	AHCYL1	A-PEP.SCGN/ADRA2C_<20_vs_20-29
0.640315952	-2.184424571	0	0.455	1	EIF2AK3-DT	A-PEP.SCGN/ADRA2C_<20_vs_20-29
0.640436153	0.516015147	0.25	0.091	1	XX-FW83563B9.5	A-PEP.SCGN/ADRA2C_<20_vs_20-29
0.640436153	0.516015147	0.25	0.091	1	FAM129B	A-PEP.SCGN/ADRA2C_<20_vs_20-29
0.640436153	0.516015147	0.25	0.091	1	C10orf10	A-PEP.SCGN/ADRA2C_<20_vs_20-29
0.640436153	0.516015147	0.25	0.091	1	RP11-861E21.2	A-PEP.SCGN/ADRA2C_<20_vs_20-29
0.640680006	-2.321928095	0	0.364	1	TRIM26BP	A-PEP.SCGN/ADRA2C_<20_vs_20-29
0.640733131	-1.034557222	0.75	0.727	1	ZBTB24	A-PEP.SCGN/ADRA2C_<20_vs_20-29
0.640767464	-1.710493383	0	0.545	1	ADAMTS5	A-PEP.SCGN/ADRA2C_<20_vs_20-29
0.640883094	-0.540568381	0.25	0.455	1	ACTG2	A-PEP.SCGN/ADRA2C_<20_vs_20-29
0.640996744	-2.398549376	0	0.182	1	MRFAP1L2	A-PEP.SCGN/ADRA2C_<20_vs_20-29
0.6410351	-0.025995209	0.25	0.182	1	G6PC2	A-PEP.SCGN/ADRA2C_<20_vs_20-29
0.641046502	0.459431619	0.25	0.091	1	GPR65	A-PEP.SCGN/ADRA2C_<20_vs_20-29
0.641046502	0.459431619	0.25	0.091	1	FZD2	A-PEP.SCGN/ADRA2C_<20_vs_20-29
0.641046502	0.459431619	0.25	0.091	1	C6orf118	A-PEP.SCGN/ADRA2C_<20_vs_20-29
0.641069836	0.103669929	0.75	0.727	1	ACVR2B	A-PEP.SCGN/ADRA2C_<20_vs_20-29
0.641175833	0.080919995	0.25	0.182	1	FAM170B-AS1	A-PEP.SCGN/ADRA2C_<20_vs_20-29
0.641194153	-0.466885027	0.75	1	1	ENTPD4	A-PEP.SCGN/ADRA2C_<20_vs_20-29
0.641195368	-0.025995209	0.25	0.273	1	TBX18	A-PEP.SCGN/ADRA2C_<20_vs_20-29
0.641195368	-0.025995209	0.25	0.273	1	HCRTR2	A-PEP.SCGN/ADRA2C_<20_vs_20-29
0.641226185	0.220644759	0.75	0.909	1	DDX19A	A-PEP.SCGN/ADRA2C_<20_vs_20-29
0.641269592	-0.193749111	1	0.909	1	RNF168	A-PEP.SCGN/ADRA2C_<20_vs_20-29
0.641320627	0.578076115	0.25	0.091	1	RP11-44I10.3	A-PEP.SCGN/ADRA2C_<20_vs_20-29
0.641341324	-2.398549376	0	0.182	1	SNHG33	A-PEP.SCGN/ADRA2C_<20_vs_20-29
0.641372432	0.177917792	0.75	0.909	1	IPP	A-PEP.SCGN/ADRA2C_<20_vs_20-29
0.641418073	-1.612617435	1	0.818	1	PAIP2	A-PEP.SCGN/ADRA2C_<20_vs_20-29
0.641434579	0.326165088	0.5	0.636	1	ZNF70	A-PEP.SCGN/ADRA2C_<20_vs_20-29
0.641547018	-0.304006187	1	0.818	1	TIMM21	A-PEP.SCGN/ADRA2C_<20_vs_20-29
0.641574945	0.261492241	0.5	0.455	1	DKK1	A-PEP.SCGN/ADRA2C_<20_vs_20-29
0.641605243	-0.203533394	0.25	0.545	1	GSTM5	A-PEP.SCGN/ADRA2C_<20_vs_20-29
0.641775627	-1.027683559	0.75	0.909	1	SSNA1	A-PEP.SCGN/ADRA2C_<20_vs_20-29
0.641796048	-0.368802033	0.75	0.818	1	P2RY12	A-PEP.SCGN/ADRA2C_<20_vs_20-29
0.641796343	-1.125530882	0	0.273	1	LIPT2-AS1	A-PEP.SCGN/ADRA2C_<20_vs_20-29
0.641835545	-1.966833136	0	0.545	1	LINC02615	A-PEP.SCGN/ADRA2C_<20_vs_20-29
0.641855151	-2.004157625	0.25	0.727	1	RPS6KL1	A-PEP.SCGN/ADRA2C_<20_vs_20-29
0.641863267	-2.032421478	0	0.455	1	FOXD3-AS1	A-PEP.SCGN/ADRA2C_<20_vs_20-29
0.642080089	-0.454838507	0.25	0.545	1	MPRIP-AS1	A-PEP.SCGN/ADRA2C_<20_vs_20-29
0.64217026	-0.565923956	1	0.909	1	TADA3	A-PEP.SCGN/ADRA2C_<20_vs_20-29
0.642175224	0.080919995	0.25	0.182	1	CDA	A-PEP.SCGN/ADRA2C_<20_vs_20-29
0.642175224	0.080919995	0.25	0.182	1	LINC00880	A-PEP.SCGN/ADRA2C_<20_vs_20-29
0.642175224	0.080919995	0.25	0.182	1	RSPH10B	A-PEP.SCGN/ADRA2C_<20_vs_20-29
0.642305057	0.114296133	0.75	0.818	1	MEDAG	A-PEP.SCGN/ADRA2C_<20_vs_20-29
0.642336404	0.080919995	0.25	0.182	1	DMP1	A-PEP.SCGN/ADRA2C_<20_vs_20-29
0.642336404	0.080919995	0.25	0.182	1	TCF24	A-PEP.SCGN/ADRA2C_<20_vs_20-29
0.642336404	0.080919995	0.25	0.182	1	TSGA13	A-PEP.SCGN/ADRA2C_<20_vs_20-29
0.642336404	0.080919995	0.25	0.182	1	SLC22A9	A-PEP.SCGN/ADRA2C_<20_vs_20-29
0.64244324	-2.064130337	0	0.455	1	RPS27AP12	A-PEP.SCGN/ADRA2C_<20_vs_20-29
0.642502959	-1.8259706	0	0.545	1	LINC02028	A-PEP.SCGN/ADRA2C_<20_vs_20-29
0.642569576	-1.381870635	0.25	0.545	1	ZNF311	A-PEP.SCGN/ADRA2C_<20_vs_20-29
0.6427956	0.170453946	0.75	0.818	1	SMIM15	A-PEP.SCGN/ADRA2C_<20_vs_20-29
0.642806768	2.021310506	0.5	0.091	1	DEPRECATED-ENSG00000167797	A-PEP.SCGN/ADRA2C_<20_vs_20-29
0.642861188	0.096861539	0.5	0.273	1	CYP4A11	A-PEP.SCGN/ADRA2C_<20_vs_20-29
0.643067034	1.34774883	0.75	0.909	1	ALDH9A1	A-PEP.SCGN/ADRA2C_<20_vs_20-29
0.643182861	-0.257725494	0.75	0.818	1	STK32A	A-PEP.SCGN/ADRA2C_<20_vs_20-29
0.64320716	0.874469118	0.25	0.091	1	DEPRECATED-ENSG00000174827	A-PEP.SCGN/ADRA2C_<20_vs_20-29
0.643253616	0.7589919	0.25	0.182	1	PRSS33	A-PEP.SCGN/ADRA2C_<20_vs_20-29
0.643347603	0.543965129	0.75	0.818	1	DENND11	A-PEP.SCGN/ADRA2C_<20_vs_20-29
0.643384771	0.03058832	0.25	0.364	1	GDF15	A-PEP.SCGN/ADRA2C_<20_vs_20-29
0.643497762	-0.75737977	0.5	0.727	1	APBB1IP	A-PEP.SCGN/ADRA2C_<20_vs_20-29
0.643542131	-0.388565288	0.25	0.273	1	CFHR4	A-PEP.SCGN/ADRA2C_<20_vs_20-29
0.643641938	-0.267883805	0.25	0.545	1	NPIPA1	A-PEP.SCGN/ADRA2C_<20_vs_20-29
0.643652611	0.709698728	1	0.909	1	VSTM2B	A-PEP.SCGN/ADRA2C_<20_vs_20-29
0.643690482	-0.158940304	0.75	1	1	SH3PXD2A	A-PEP.SCGN/ADRA2C_<20_vs_20-29
0.643743615	-1.453856748	0.75	0.727	1	IL1A	A-PEP.SCGN/ADRA2C_<20_vs_20-29
0.643758911	-0.576192291	0.25	0.636	1	STEAP1B	A-PEP.SCGN/ADRA2C_<20_vs_20-29
0.643809235	-0.638870455	0.5	0.727	1	TEX15	A-PEP.SCGN/ADRA2C_<20_vs_20-29
0.644121018	-0.417185966	0.75	0.727	1	TMEM187	A-PEP.SCGN/ADRA2C_<20_vs_20-29
0.644139528	0.16372252	0.75	0.818	1	GINM1	A-PEP.SCGN/ADRA2C_<20_vs_20-29
0.644148473	-0.727373008	0.75	0.909	1	C6orf89	A-PEP.SCGN/ADRA2C_<20_vs_20-29
0.644175504	0.571906348	0.25	0.091	1	RP11-176H8.1	A-PEP.SCGN/ADRA2C_<20_vs_20-29
0.6441779	-0.729936298	0.75	0.818	1	ARMC8	A-PEP.SCGN/ADRA2C_<20_vs_20-29
0.644271917	-2.032421478	0	0.455	1	H1-10-AS1	A-PEP.SCGN/ADRA2C_<20_vs_20-29
0.644320292	0.621537116	0.75	1	1	TOR1A	A-PEP.SCGN/ADRA2C_<20_vs_20-29
0.644410639	0.371968777	0.25	0.091	1	LINC01125	A-PEP.SCGN/ADRA2C_<20_vs_20-29
0.644410639	0.371968777	0.25	0.091	1	AC007966.1	A-PEP.SCGN/ADRA2C_<20_vs_20-29
0.644410639	0.371968777	0.25	0.091	1	RP11-501O2.5	A-PEP.SCGN/ADRA2C_<20_vs_20-29
0.644410639	0.371968777	0.25	0.091	1	RP11-371F15.3	A-PEP.SCGN/ADRA2C_<20_vs_20-29
0.644410639	0.371968777	0.25	0.091	1	RP11-673E1.1	A-PEP.SCGN/ADRA2C_<20_vs_20-29
0.644410639	0.371968777	0.25	0.091	1	RP11-10K16.1	A-PEP.SCGN/ADRA2C_<20_vs_20-29
0.644410639	0.371968777	0.25	0.091	1	CTD-2193G5.1	A-PEP.SCGN/ADRA2C_<20_vs_20-29
0.644410639	0.371968777	0.25	0.091	1	AC034228.4	A-PEP.SCGN/ADRA2C_<20_vs_20-29
0.644410639	0.371968777	0.25	0.091	1	RP11-204E9.1	A-PEP.SCGN/ADRA2C_<20_vs_20-29
0.644410639	0.371968777	0.25	0.091	1	RP1-168L15.5	A-PEP.SCGN/ADRA2C_<20_vs_20-29
0.644410639	0.371968777	0.25	0.091	1	KB-1507C5.4	A-PEP.SCGN/ADRA2C_<20_vs_20-29
0.644410639	0.371968777	0.25	0.091	1	RP11-229P13.27	A-PEP.SCGN/ADRA2C_<20_vs_20-29
0.644410639	0.371968777	0.25	0.091	1	RP11-85G18.6	A-PEP.SCGN/ADRA2C_<20_vs_20-29
0.644410639	0.371968777	0.25	0.091	1	RP11-793H13.3	A-PEP.SCGN/ADRA2C_<20_vs_20-29
0.644410639	0.371968777	0.25	0.091	1	RP11-20I23.8	A-PEP.SCGN/ADRA2C_<20_vs_20-29
0.644410639	0.371968777	0.25	0.091	1	RP11-420N3.2	A-PEP.SCGN/ADRA2C_<20_vs_20-29
0.644410639	0.371968777	0.25	0.091	1	CTA-276F8.2	A-PEP.SCGN/ADRA2C_<20_vs_20-29
0.644410639	0.371968777	0.25	0.091	1	RP11-42I10.1	A-PEP.SCGN/ADRA2C_<20_vs_20-29
0.644410639	0.371968777	0.25	0.091	1	RP11-46C24.7	A-PEP.SCGN/ADRA2C_<20_vs_20-29
0.644410639	0.371968777	0.25	0.091	1	RP11-166P13.3	A-PEP.SCGN/ADRA2C_<20_vs_20-29
0.644410639	0.371968777	0.25	0.091	1	RP4-568F9.6	A-PEP.SCGN/ADRA2C_<20_vs_20-29
0.644410639	0.371968777	0.25	0.091	1	RP5-908M14.9	A-PEP.SCGN/ADRA2C_<20_vs_20-29
0.644410639	0.371968777	0.25	0.091	1	C19orf45	A-PEP.SCGN/ADRA2C_<20_vs_20-29
0.644410639	0.371968777	0.25	0.091	1	CTD-2012K14.3	A-PEP.SCGN/ADRA2C_<20_vs_20-29
0.644438497	-2.2410081	0.25	0.636	1	B4GALT1-AS1	A-PEP.SCGN/ADRA2C_<20_vs_20-29
0.644469932	-2	0	0.455	1	HNRNPMP1	A-PEP.SCGN/ADRA2C_<20_vs_20-29
0.644515342	-0.724992953	0.5	0.727	1	CEP76	A-PEP.SCGN/ADRA2C_<20_vs_20-29
0.644533911	0.080919995	0.25	0.182	1	LINC00559	A-PEP.SCGN/ADRA2C_<20_vs_20-29
0.644598834	-0.218640286	0.25	0.364	1	CFB	A-PEP.SCGN/ADRA2C_<20_vs_20-29
0.644651069	-0.637980883	1	0.818	1	NDOR1	A-PEP.SCGN/ADRA2C_<20_vs_20-29
0.644673685	-0.397055011	1	1	1	TRAK1	A-PEP.SCGN/ADRA2C_<20_vs_20-29
0.644688446	0.54689446	0.25	0.091	1	RP11-634B7.4	A-PEP.SCGN/ADRA2C_<20_vs_20-29
0.644688446	0.54689446	0.25	0.091	1	RP11-586D19.1	A-PEP.SCGN/ADRA2C_<20_vs_20-29
0.644688446	0.54689446	0.25	0.091	1	HRSP12	A-PEP.SCGN/ADRA2C_<20_vs_20-29
0.644688446	0.54689446	0.25	0.091	1	RP11-81K2.1	A-PEP.SCGN/ADRA2C_<20_vs_20-29
0.644690692	-0.480195763	1	0.909	1	RANBP10	A-PEP.SCGN/ADRA2C_<20_vs_20-29
0.644732895	-0.081136763	0.75	0.455	1	CHRNA10	A-PEP.SCGN/ADRA2C_<20_vs_20-29
0.644751314	0.196397213	0.25	0.091	1	SPINK2	A-PEP.SCGN/ADRA2C_<20_vs_20-29
0.644751314	0.196397213	0.25	0.091	1	GPR141	A-PEP.SCGN/ADRA2C_<20_vs_20-29
0.644751314	0.196397213	0.25	0.091	1	CLDN23	A-PEP.SCGN/ADRA2C_<20_vs_20-29
0.644751314	0.196397213	0.25	0.091	1	CER1	A-PEP.SCGN/ADRA2C_<20_vs_20-29
0.644751314	0.196397213	0.25	0.091	1	TAS2R7	A-PEP.SCGN/ADRA2C_<20_vs_20-29
0.644751314	0.196397213	0.25	0.091	1	APOBEC3B	A-PEP.SCGN/ADRA2C_<20_vs_20-29
0.644751314	0.196397213	0.25	0.091	1	MC4R	A-PEP.SCGN/ADRA2C_<20_vs_20-29
0.644751314	0.196397213	0.25	0.091	1	ZNRF4	A-PEP.SCGN/ADRA2C_<20_vs_20-29
0.644767826	-0.277533976	0.25	0.636	1	IGSF10	A-PEP.SCGN/ADRA2C_<20_vs_20-29
0.64482728	-0.497284284	0.75	1	1	PPHLN1	A-PEP.SCGN/ADRA2C_<20_vs_20-29
0.64488792	0.318122346	1	1	1	ARMCX1	A-PEP.SCGN/ADRA2C_<20_vs_20-29
0.644948781	-0.63117093	0.75	0.818	1	PLEK2	A-PEP.SCGN/ADRA2C_<20_vs_20-29
0.644965064	0.196397213	0.25	0.091	1	SLC36A2	A-PEP.SCGN/ADRA2C_<20_vs_20-29
0.64500024	0.663436052	1	1	1	PMP22	A-PEP.SCGN/ADRA2C_<20_vs_20-29
0.645095114	-0.106067585	0.75	0.818	1	RASL10B	A-PEP.SCGN/ADRA2C_<20_vs_20-29
0.645169626	0.511899039	0.25	0.091	1	C1orf204	A-PEP.SCGN/ADRA2C_<20_vs_20-29
0.645169626	0.511899039	0.25	0.091	1	RP11-38M8.1	A-PEP.SCGN/ADRA2C_<20_vs_20-29
0.645169626	0.511899039	0.25	0.091	1	RP11-1103G16.1	A-PEP.SCGN/ADRA2C_<20_vs_20-29
0.645169626	0.511899039	0.25	0.091	1	RP11-638I2.4	A-PEP.SCGN/ADRA2C_<20_vs_20-29
0.64518268	-0.256260474	0.25	0.727	1	BCYRN1	A-PEP.SCGN/ADRA2C_<20_vs_20-29
0.64521532	0.057333175	0.25	0.182	1	IL20RB-AS1	A-PEP.SCGN/ADRA2C_<20_vs_20-29
0.645302052	-0.932885804	0.75	0.727	1	ZNF574	A-PEP.SCGN/ADRA2C_<20_vs_20-29
0.645415448	0.459431619	0.25	0.091	1	RP11-373J21.1	A-PEP.SCGN/ADRA2C_<20_vs_20-29
0.645415448	0.459431619	0.25	0.091	1	RP11-630D6.5	A-PEP.SCGN/ADRA2C_<20_vs_20-29
0.645415448	0.459431619	0.25	0.091	1	RP11-274B21.9	A-PEP.SCGN/ADRA2C_<20_vs_20-29
0.645415448	0.459431619	0.25	0.091	1	RP11-77G23.2	A-PEP.SCGN/ADRA2C_<20_vs_20-29
0.645415448	0.459431619	0.25	0.091	1	CTD-2555O16.1	A-PEP.SCGN/ADRA2C_<20_vs_20-29
0.645415448	0.459431619	0.25	0.091	1	RP11-351M8.2	A-PEP.SCGN/ADRA2C_<20_vs_20-29
0.645415448	0.459431619	0.25	0.091	1	CTD-3253I12.1	A-PEP.SCGN/ADRA2C_<20_vs_20-29
0.645491798	-0.705422393	0.75	0.909	1	CHD8	A-PEP.SCGN/ADRA2C_<20_vs_20-29
0.645500696	1.014929364	0.75	0.909	1	TMEM167B	A-PEP.SCGN/ADRA2C_<20_vs_20-29
0.645524746	-0.137096997	0.75	0.909	1	LARGE1	A-PEP.SCGN/ADRA2C_<20_vs_20-29
0.64557225	-1.94865312	0.75	0.727	1	FMNL3	A-PEP.SCGN/ADRA2C_<20_vs_20-29
0.645579269	-0.671272073	0.5	0.727	1	FBXO16	A-PEP.SCGN/ADRA2C_<20_vs_20-29
0.64559226	-2.025995209	0.25	0.455	1	FMO4	A-PEP.SCGN/ADRA2C_<20_vs_20-29
0.645607545	-1.245013734	0.75	0.818	1	ZNF283	A-PEP.SCGN/ADRA2C_<20_vs_20-29
0.645620424	0.62935662	0.5	0.091	1	CALML4	A-PEP.SCGN/ADRA2C_<20_vs_20-29
0.645679695	0.080919995	0.25	0.182	1	GOLGA8J	A-PEP.SCGN/ADRA2C_<20_vs_20-29
0.645679695	0.080919995	0.25	0.182	1	HSPB9	A-PEP.SCGN/ADRA2C_<20_vs_20-29
0.645682516	-2.347923303	0	0.455	1	MTCYBP18	A-PEP.SCGN/ADRA2C_<20_vs_20-29
0.645733294	-0.496414052	0.75	0.818	1	SPAG16	A-PEP.SCGN/ADRA2C_<20_vs_20-29
0.645753385	-0.820676301	0.5	0.455	1	TMIGD3	A-PEP.SCGN/ADRA2C_<20_vs_20-29
0.645760996	-0.507561275	0.75	0.909	1	DUSP1	A-PEP.SCGN/ADRA2C_<20_vs_20-29
0.645854988	-0.633677786	0.75	0.727	1	NPM3	A-PEP.SCGN/ADRA2C_<20_vs_20-29
0.645858531	-0.540568381	0.5	0.727	1	MYLK	A-PEP.SCGN/ADRA2C_<20_vs_20-29
0.645918832	0.311489146	1	1	1	NEIL2	A-PEP.SCGN/ADRA2C_<20_vs_20-29
0.645946259	-0.295455884	0.25	0.636	1	CDKN2A	A-PEP.SCGN/ADRA2C_<20_vs_20-29
0.646133497	0.51127055	0.75	0.818	1	GABRG1	A-PEP.SCGN/ADRA2C_<20_vs_20-29
0.646290317	-2.2410081	0.25	0.727	1	SREK1	A-PEP.SCGN/ADRA2C_<20_vs_20-29
0.646341667	-0.043068722	0.25	0.182	1	ASMT	A-PEP.SCGN/ADRA2C_<20_vs_20-29
0.646359799	0.035590108	1	0.909	1	UGCG	A-PEP.SCGN/ADRA2C_<20_vs_20-29
0.646371025	-1.660307626	0.5	0.545	1	CFAP299	A-PEP.SCGN/ADRA2C_<20_vs_20-29
0.646409492	0.374040127	0.75	0.818	1	HES6	A-PEP.SCGN/ADRA2C_<20_vs_20-29
0.646420152	-1.8259706	0	0.545	1	LINC01002	A-PEP.SCGN/ADRA2C_<20_vs_20-29
0.64643463	-2.212993723	0	0.455	1	RCC2P7	A-PEP.SCGN/ADRA2C_<20_vs_20-29
0.64657871	-0.618234875	0.75	0.909	1	AP5M1	A-PEP.SCGN/ADRA2C_<20_vs_20-29
0.646596783	0.80279584	0.75	0.909	1	PFDN6	A-PEP.SCGN/ADRA2C_<20_vs_20-29
0.646720657	3.719821303	0.75	0.273	1	DEPRECATED-ENSG00000073578	A-PEP.SCGN/ADRA2C_<20_vs_20-29
0.646772454	-0.043068722	0.25	0.091	1	PVRIG	A-PEP.SCGN/ADRA2C_<20_vs_20-29
0.646859246	0.631612594	1	0.909	1	MYPOP	A-PEP.SCGN/ADRA2C_<20_vs_20-29
0.646948854	-0.705683778	1	1	1	COPS8	A-PEP.SCGN/ADRA2C_<20_vs_20-29
0.646969534	-0.17117096	1	1	1	KLHDC10	A-PEP.SCGN/ADRA2C_<20_vs_20-29
0.646983512	-1.576192291	0.25	0.455	1	PJVK	A-PEP.SCGN/ADRA2C_<20_vs_20-29
0.647070943	-2.064130337	0	0.455	1	PDC-AS1	A-PEP.SCGN/ADRA2C_<20_vs_20-29
0.647199578	-1.576192291	0.25	0.545	1	NPIPB2	A-PEP.SCGN/ADRA2C_<20_vs_20-29
0.647227573	0.137503524	0.25	0.364	1	CATSPERB	A-PEP.SCGN/ADRA2C_<20_vs_20-29
0.647227787	-1.932885804	0	0.545	1	GIMAP4	A-PEP.SCGN/ADRA2C_<20_vs_20-29
0.647281801	-2.155278225	0	0.364	1	MIR378D2HG	A-PEP.SCGN/ADRA2C_<20_vs_20-29
0.647284916	-2.125530882	0	0.545	1	TAF12-DT	A-PEP.SCGN/ADRA2C_<20_vs_20-29
0.647302208	1.581422143	0.5	0.273	1	C11orf74	A-PEP.SCGN/ADRA2C_<20_vs_20-29
0.647396547	1.111508315	0.5	0.182	1	ZNF492	A-PEP.SCGN/ADRA2C_<20_vs_20-29
0.647409676	-0.488354177	1	0.818	1	AK9	A-PEP.SCGN/ADRA2C_<20_vs_20-29
0.647521188	-1.742202243	0.25	0.636	1	ZNF781	A-PEP.SCGN/ADRA2C_<20_vs_20-29
0.647534706	-1.190729148	1	0.818	1	NUP98	A-PEP.SCGN/ADRA2C_<20_vs_20-29
0.647564752	-0.31817596	0.5	0.455	1	DSP	A-PEP.SCGN/ADRA2C_<20_vs_20-29
0.647598039	0.015824967	0.75	0.727	1	CHRNA6	A-PEP.SCGN/ADRA2C_<20_vs_20-29
0.64760198	-1.291116948	1	0.818	1	DUSP12	A-PEP.SCGN/ADRA2C_<20_vs_20-29
0.647662145	-0.335184192	1	0.818	1	SERTAD2	A-PEP.SCGN/ADRA2C_<20_vs_20-29
0.647692825	0.10070156	0.75	0.818	1	DHRS2	A-PEP.SCGN/ADRA2C_<20_vs_20-29
0.647707308	0.541893779	0.25	0.091	1	SLC2A1-AS1	A-PEP.SCGN/ADRA2C_<20_vs_20-29
0.647707308	0.541893779	0.25	0.091	1	RP11-511P7.5	A-PEP.SCGN/ADRA2C_<20_vs_20-29
0.647707308	0.541893779	0.25	0.091	1	RP11-154D17.1	A-PEP.SCGN/ADRA2C_<20_vs_20-29
0.647716213	0.140407955	1	1	1	GPR161	A-PEP.SCGN/ADRA2C_<20_vs_20-29
0.647721364	-0.351270625	0.75	0.909	1	ZNF638	A-PEP.SCGN/ADRA2C_<20_vs_20-29
0.647827643	2.78579196	0.75	0.182	1	DEPRECATED-ENSG00000185658	A-PEP.SCGN/ADRA2C_<20_vs_20-29
0.647875391	-2.064130337	0	0.455	1	TMPOP1	A-PEP.SCGN/ADRA2C_<20_vs_20-29
0.647899332	0.579725852	0.5	0.727	1	TLE2	A-PEP.SCGN/ADRA2C_<20_vs_20-29
0.647944391	0.092649288	1	0.818	1	MAK16	A-PEP.SCGN/ADRA2C_<20_vs_20-29
0.648156205	-0.797909311	1	0.818	1	VPS37A	A-PEP.SCGN/ADRA2C_<20_vs_20-29
0.648262616	0.575810802	0.75	0.818	1	FAM174B	A-PEP.SCGN/ADRA2C_<20_vs_20-29
0.648327375	-2.4665678	0.25	0.364	1	IGHEP2	A-PEP.SCGN/ADRA2C_<20_vs_20-29
0.648330287	-0.106859606	0.75	0.909	1	MORN4	A-PEP.SCGN/ADRA2C_<20_vs_20-29
0.648440361	-0.403064858	0.25	0.455	1	LINC01135	A-PEP.SCGN/ADRA2C_<20_vs_20-29
0.648444337	-0.097297201	0.75	0.818	1	XRCC4	A-PEP.SCGN/ADRA2C_<20_vs_20-29
0.648462478	-2.155278225	0	0.455	1	BANF2	A-PEP.SCGN/ADRA2C_<20_vs_20-29
0.648674692	-0.223378205	0.75	0.727	1	ZNF132	A-PEP.SCGN/ADRA2C_<20_vs_20-29
0.648739119	-0.654062513	0.75	0.818	1	SKIL	A-PEP.SCGN/ADRA2C_<20_vs_20-29
0.648763551	-0.458106221	0.25	0.545	1	VWA3B	A-PEP.SCGN/ADRA2C_<20_vs_20-29
0.648777232	-0.181025995	0.25	0.455	1	MEP1B	A-PEP.SCGN/ADRA2C_<20_vs_20-29
0.648782832	-0.778557658	0.75	0.818	1	RELA	A-PEP.SCGN/ADRA2C_<20_vs_20-29
0.648808996	-0.351958817	1	1	1	PDK2	A-PEP.SCGN/ADRA2C_<20_vs_20-29
0.6488943	-2.447458977	0	0.364	1	SPTY2D1OS	A-PEP.SCGN/ADRA2C_<20_vs_20-29
0.648943865	-2.064130337	0	0.455	1	SMIM2-AS1	A-PEP.SCGN/ADRA2C_<20_vs_20-29
0.648975759	-0.415037499	0.25	0.455	1	ADAM20P1	A-PEP.SCGN/ADRA2C_<20_vs_20-29
0.648999056	0.5114592	1	1	1	ACADVL	A-PEP.SCGN/ADRA2C_<20_vs_20-29
0.649108904	-0.095368912	0.75	0.818	1	CEP85	A-PEP.SCGN/ADRA2C_<20_vs_20-29
0.649142554	-0.697072867	0.25	0.636	1	RUSC1-AS1	A-PEP.SCGN/ADRA2C_<20_vs_20-29
0.649182338	-0.159478214	0.25	0.455	1	CD160	A-PEP.SCGN/ADRA2C_<20_vs_20-29
0.64919339	0.169925001	0.25	0.364	1	CD5	A-PEP.SCGN/ADRA2C_<20_vs_20-29
0.649198929	-2.032421478	0	0.455	1	ANKRD49P2	A-PEP.SCGN/ADRA2C_<20_vs_20-29
0.64922049	-0.21805275	1	0.909	1	IPO8	A-PEP.SCGN/ADRA2C_<20_vs_20-29
0.649288366	-2.133025419	0.5	0.727	1	RFPL2	A-PEP.SCGN/ADRA2C_<20_vs_20-29
0.649378963	0.196397213	0.25	0.091	1	DLGAP5	A-PEP.SCGN/ADRA2C_<20_vs_20-29
0.649378963	0.196397213	0.25	0.091	1	MAFA	A-PEP.SCGN/ADRA2C_<20_vs_20-29
0.649378963	0.196397213	0.25	0.091	1	SLC25A52	A-PEP.SCGN/ADRA2C_<20_vs_20-29
0.649378963	0.196397213	0.25	0.091	1	OR56A4	A-PEP.SCGN/ADRA2C_<20_vs_20-29
0.649550686	-0.137727972	1	1	1	BCL2L13	A-PEP.SCGN/ADRA2C_<20_vs_20-29
0.649628111	-0.446746359	0.75	0.818	1	SPOPL	A-PEP.SCGN/ADRA2C_<20_vs_20-29
0.649716983	-2.268488836	0	0.455	1	TSHB	A-PEP.SCGN/ADRA2C_<20_vs_20-29
0.649894585	-0.296071014	0.75	1	1	DHX36	A-PEP.SCGN/ADRA2C_<20_vs_20-29
0.65004996	-0.340798869	0.75	0.727	1	ARHGEF33	A-PEP.SCGN/ADRA2C_<20_vs_20-29
0.650072233	0.282022684	0.75	1	1	NUDT21	A-PEP.SCGN/ADRA2C_<20_vs_20-29
0.650142192	0.085973223	0.25	0.364	1	ZNF559-ZNF177	A-PEP.SCGN/ADRA2C_<20_vs_20-29
0.650160703	2.975131457	0.5	0.455	1	PLSCR3	A-PEP.SCGN/ADRA2C_<20_vs_20-29
0.650182549	-0.301380717	0.5	0.727	1	PRKD2	A-PEP.SCGN/ADRA2C_<20_vs_20-29
0.650262986	0.459431619	0.25	0.273	1	TMED7-TICAM2	A-PEP.SCGN/ADRA2C_<20_vs_20-29
0.650288306	-0.368387406	0.75	0.727	1	KCTD11	A-PEP.SCGN/ADRA2C_<20_vs_20-29
0.650301326	0.537434131	0.25	0.091	1	RP6-65G23.3	A-PEP.SCGN/ADRA2C_<20_vs_20-29
0.650301326	0.537434131	0.25	0.091	1	RP4-671O14.7	A-PEP.SCGN/ADRA2C_<20_vs_20-29
0.650343101	0.266786541	0.75	0.636	1	COL11A1	A-PEP.SCGN/ADRA2C_<20_vs_20-29
0.650386988	2.047658137	0.75	1	1	OS9	A-PEP.SCGN/ADRA2C_<20_vs_20-29
0.650473489	-1.8259706	0	0.545	1	SUMO2P17	A-PEP.SCGN/ADRA2C_<20_vs_20-29
0.650488838	0.459431619	0.25	0.182	1	PRR5-ARHGAP8	A-PEP.SCGN/ADRA2C_<20_vs_20-29
0.650556365	-2.268488836	0	0.364	1	ZNF692-DT	A-PEP.SCGN/ADRA2C_<20_vs_20-29
0.650625144	-0.618844002	0.5	0.727	1	USP9Y	A-PEP.SCGN/ADRA2C_<20_vs_20-29
0.650702314	0.459431619	0.25	0.091	1	MFI2-AS1	A-PEP.SCGN/ADRA2C_<20_vs_20-29
0.650702314	0.459431619	0.25	0.091	1	RP11-847H18.2	A-PEP.SCGN/ADRA2C_<20_vs_20-29
0.650820974	-0.252209819	1	1	1	RAB1B	A-PEP.SCGN/ADRA2C_<20_vs_20-29
0.650869064	-0.215249697	0.5	0.818	1	MMUT	A-PEP.SCGN/ADRA2C_<20_vs_20-29
0.650892319	0.028033147	0.75	0.909	1	CCDC136	A-PEP.SCGN/ADRA2C_<20_vs_20-29
0.650894331	-0.064130337	0.25	0.455	1	C4BPA	A-PEP.SCGN/ADRA2C_<20_vs_20-29
0.650899134	-2.184424571	0	0.364	1	LINC02827	A-PEP.SCGN/ADRA2C_<20_vs_20-29
0.650910074	0.928916902	0.25	0.182	1	OR1L8	A-PEP.SCGN/ADRA2C_<20_vs_20-29
0.65107215	-0.255166163	0.75	0.727	1	ZNF582	A-PEP.SCGN/ADRA2C_<20_vs_20-29
0.651110272	0.459431619	0.25	0.182	1	FAM215B	A-PEP.SCGN/ADRA2C_<20_vs_20-29
0.651113611	-0.976265351	0.75	0.727	1	MAGOHB	A-PEP.SCGN/ADRA2C_<20_vs_20-29
0.65117344	-2.064130337	0	0.455	1	MAPRE3-AS1	A-PEP.SCGN/ADRA2C_<20_vs_20-29
0.651267263	-2.320758094	0.5	0.636	1	PTGES3	A-PEP.SCGN/ADRA2C_<20_vs_20-29
0.651618415	0.381429107	0.25	0.182	1	VWA8-AS1	A-PEP.SCGN/ADRA2C_<20_vs_20-29
0.65173377	-0.956498361	0.75	0.818	1	HNRNPLL	A-PEP.SCGN/ADRA2C_<20_vs_20-29
0.651746444	2.78579196	0.5	0.545	1	SPOUT1	A-PEP.SCGN/ADRA2C_<20_vs_20-29
0.651981383	-1.750021747	0	0.545	1	H2BC6	A-PEP.SCGN/ADRA2C_<20_vs_20-29
0.652033714	-1.862496476	0	0.455	1	AARSD1P1	A-PEP.SCGN/ADRA2C_<20_vs_20-29
0.652038552	0.137503524	0.25	0.273	1	CIRBP-AS1	A-PEP.SCGN/ADRA2C_<20_vs_20-29
0.652125177	-1.8259706	0	0.545	1	RPS2P46	A-PEP.SCGN/ADRA2C_<20_vs_20-29
0.652162972	0.505235308	0.25	0.091	1	RP11-1114A5.4	A-PEP.SCGN/ADRA2C_<20_vs_20-29
0.652216565	-2.064130337	0	0.455	1	RNU5F-1	A-PEP.SCGN/ADRA2C_<20_vs_20-29
0.652259084	-0.184424571	0.5	0.545	1	C1QTNF6	A-PEP.SCGN/ADRA2C_<20_vs_20-29
0.652267873	-0.025995209	0.25	0.182	1	NAV2-AS2	A-PEP.SCGN/ADRA2C_<20_vs_20-29
0.652267873	-0.025995209	0.25	0.182	1	BARX2	A-PEP.SCGN/ADRA2C_<20_vs_20-29
0.652326433	0.179323699	0.25	0.273	1	LINC00638	A-PEP.SCGN/ADRA2C_<20_vs_20-29
0.652344672	-1.894205336	0.5	0.818	1	DHRS3	A-PEP.SCGN/ADRA2C_<20_vs_20-29
0.652358354	-1.032421478	0.75	0.636	1	RAB34	A-PEP.SCGN/ADRA2C_<20_vs_20-29
0.652437131	-0.532156142	1	0.818	1	VEZF1	A-PEP.SCGN/ADRA2C_<20_vs_20-29
0.652530809	-0.900464326	0.75	0.636	1	SLC22A13	A-PEP.SCGN/ADRA2C_<20_vs_20-29
0.65256865	-0.415037499	0.5	0.545	1	TRIM17	A-PEP.SCGN/ADRA2C_<20_vs_20-29
0.652593875	0.179323699	0.25	0.273	1	LINC00407	A-PEP.SCGN/ADRA2C_<20_vs_20-29
0.652619095	-2.347923303	0	0.364	1	ZNF587P1	A-PEP.SCGN/ADRA2C_<20_vs_20-29
0.652716378	-0.05194975	1	0.909	1	MAP3K6	A-PEP.SCGN/ADRA2C_<20_vs_20-29
0.652772213	-0.256775415	0.25	0.455	1	TTC39C-AS1	A-PEP.SCGN/ADRA2C_<20_vs_20-29
0.652868702	-0.434556612	0.75	0.909	1	ZDHHC3	A-PEP.SCGN/ADRA2C_<20_vs_20-29
0.652941958	-2.285526766	0.25	0.636	1	SNAI3-AS1	A-PEP.SCGN/ADRA2C_<20_vs_20-29
0.653009935	0.067114196	0.25	0.364	1	XIRP2	A-PEP.SCGN/ADRA2C_<20_vs_20-29
0.653054177	-1.058416686	0.5	0.455	1	GCNA	A-PEP.SCGN/ADRA2C_<20_vs_20-29
0.653121896	0.381429107	0.25	0.091	1	AC113404.1	A-PEP.SCGN/ADRA2C_<20_vs_20-29
0.653121896	0.381429107	0.25	0.091	1	RP11-67L2.2	A-PEP.SCGN/ADRA2C_<20_vs_20-29
0.653121896	0.381429107	0.25	0.091	1	RP11-571L19.8	A-PEP.SCGN/ADRA2C_<20_vs_20-29
0.653121896	0.381429107	0.25	0.091	1	RP11-286E11.2	A-PEP.SCGN/ADRA2C_<20_vs_20-29
0.653121896	0.381429107	0.25	0.091	1	CTD-2235C13.3	A-PEP.SCGN/ADRA2C_<20_vs_20-29
0.653121896	0.381429107	0.25	0.091	1	RP11-448P19.1	A-PEP.SCGN/ADRA2C_<20_vs_20-29
0.653121896	0.381429107	0.25	0.091	1	RP11-129M16.4	A-PEP.SCGN/ADRA2C_<20_vs_20-29
0.653121896	0.381429107	0.25	0.091	1	RP5-951N9.1	A-PEP.SCGN/ADRA2C_<20_vs_20-29
0.6531545	-0.5443011	1	0.818	1	ZDHHC1	A-PEP.SCGN/ADRA2C_<20_vs_20-29
0.653233773	-0.702772788	0.75	0.818	1	ZNF827	A-PEP.SCGN/ADRA2C_<20_vs_20-29
0.653305129	0.807354922	0.5	0.182	1	C12orf66	A-PEP.SCGN/ADRA2C_<20_vs_20-29
0.653325067	-2.064130337	0	0.455	1	TWF2-DT	A-PEP.SCGN/ADRA2C_<20_vs_20-29
0.6533668	0.046568491	0.25	0.727	1	UCP2	A-PEP.SCGN/ADRA2C_<20_vs_20-29
0.653423461	1.293421667	0.25	0.636	1	HSPB7	A-PEP.SCGN/ADRA2C_<20_vs_20-29
0.653442199	0.561311233	0.5	0.727	1	C15orf62	A-PEP.SCGN/ADRA2C_<20_vs_20-29
0.653457461	-0.009513471	0.75	1	1	NOP16	A-PEP.SCGN/ADRA2C_<20_vs_20-29
0.653480137	-0.401862111	0.75	0.818	1	SRSF12	A-PEP.SCGN/ADRA2C_<20_vs_20-29
0.653499328	0.183018183	0.75	0.727	1	PATJ	A-PEP.SCGN/ADRA2C_<20_vs_20-29
0.653510366	-0.60750954	0.75	0.909	1	UBAP2	A-PEP.SCGN/ADRA2C_<20_vs_20-29
0.653517441	-0.510194732	0.5	0.636	1	SLC6A12	A-PEP.SCGN/ADRA2C_<20_vs_20-29
0.65354885	-0.83438284	0.5	0.636	1	PALS1	A-PEP.SCGN/ADRA2C_<20_vs_20-29
0.653613857	0.395301281	0.25	0.182	1	HSD17B3	A-PEP.SCGN/ADRA2C_<20_vs_20-29
0.653687002	-0.679332451	0.75	0.818	1	PHF11	A-PEP.SCGN/ADRA2C_<20_vs_20-29
0.653697829	-1.886343218	0.25	0.636	1	SNHG10	A-PEP.SCGN/ADRA2C_<20_vs_20-29
0.653801801	-1.8259706	0	0.545	1	LAMA4-AS1	A-PEP.SCGN/ADRA2C_<20_vs_20-29
0.653868684	-0.295455884	0.5	0.545	1	ZSWIM2	A-PEP.SCGN/ADRA2C_<20_vs_20-29
0.653883751	0.179323699	0.25	0.273	1	LINC00670	A-PEP.SCGN/ADRA2C_<20_vs_20-29
0.653926413	0.974004791	0.25	0.636	1	RAMP1	A-PEP.SCGN/ADRA2C_<20_vs_20-29
0.653968058	0.489178962	0.5	0.727	1	ZNF285	A-PEP.SCGN/ADRA2C_<20_vs_20-29
0.654002529	-1.862496476	0	0.545	1	NBPF8	A-PEP.SCGN/ADRA2C_<20_vs_20-29
0.654016275	-0.435268436	0.75	0.818	1	UCKL1	A-PEP.SCGN/ADRA2C_<20_vs_20-29
0.654099221	0.137503524	0.25	0.455	1	ROR1-AS1	A-PEP.SCGN/ADRA2C_<20_vs_20-29
0.654222822	1.718692297	1	1	1	MVK	A-PEP.SCGN/ADRA2C_<20_vs_20-29
0.654245444	2.508987443	0.75	0.273	1	DEPRECATED-ENSG00000220205	A-PEP.SCGN/ADRA2C_<20_vs_20-29
0.654250406	-0.699766976	0.25	0.636	1	LINC00623	A-PEP.SCGN/ADRA2C_<20_vs_20-29
0.65428431	-1.8259706	0	0.545	1	PMS2P7	A-PEP.SCGN/ADRA2C_<20_vs_20-29
0.654370127	-0.33198176	0.25	0.545	1	NBPF14	A-PEP.SCGN/ADRA2C_<20_vs_20-29
0.654410459	-1.004135775	1	0.818	1	ENOX2	A-PEP.SCGN/ADRA2C_<20_vs_20-29
0.654437217	-2.471305719	0	0.364	1	FABP5P9	A-PEP.SCGN/ADRA2C_<20_vs_20-29
0.654561852	-0.976667496	0.75	0.727	1	FAM227A	A-PEP.SCGN/ADRA2C_<20_vs_20-29
0.654628666	-0.507401517	0.25	0.636	1	ENO3	A-PEP.SCGN/ADRA2C_<20_vs_20-29
0.65464113	-0.185794291	1	1	1	MTURN	A-PEP.SCGN/ADRA2C_<20_vs_20-29
0.654664495	0.237039197	0.25	0.091	1	ANGPTL8	A-PEP.SCGN/ADRA2C_<20_vs_20-29
0.654722758	-0.632490871	0.75	0.727	1	MPV17L	A-PEP.SCGN/ADRA2C_<20_vs_20-29
0.654773742	0.459431619	0.25	0.091	1	AC093388.3	A-PEP.SCGN/ADRA2C_<20_vs_20-29
0.654773742	0.459431619	0.25	0.091	1	RP11-269F21.3	A-PEP.SCGN/ADRA2C_<20_vs_20-29
0.654773742	0.459431619	0.25	0.091	1	RP11-402J6.1	A-PEP.SCGN/ADRA2C_<20_vs_20-29
0.654773742	0.459431619	0.25	0.091	1	LINC00998	A-PEP.SCGN/ADRA2C_<20_vs_20-29
0.654773742	0.459431619	0.25	0.091	1	RP11-115C21.2	A-PEP.SCGN/ADRA2C_<20_vs_20-29
0.654773742	0.459431619	0.25	0.091	1	RP11-1081L13.4	A-PEP.SCGN/ADRA2C_<20_vs_20-29
0.654774424	-2.032421478	0	0.455	1	H3C3	A-PEP.SCGN/ADRA2C_<20_vs_20-29
0.654793769	0.137503524	0.5	0.091	1	DEPRECATED-ENSG00000147872	A-PEP.SCGN/ADRA2C_<20_vs_20-29
0.654815503	0.502500341	0.25	0.091	1	LL22NC03-86G7.1	A-PEP.SCGN/ADRA2C_<20_vs_20-29
0.654861083	-0.663950797	0.25	0.636	1	FAM66D	A-PEP.SCGN/ADRA2C_<20_vs_20-29
0.654878468	-0.029221075	0.75	1	1	MAN1A2	A-PEP.SCGN/ADRA2C_<20_vs_20-29
0.654899707	0.560520031	1	1	1	TUBB2A	A-PEP.SCGN/ADRA2C_<20_vs_20-29
0.654973286	-0.585656271	0.75	0.818	1	FLCN	A-PEP.SCGN/ADRA2C_<20_vs_20-29
0.655038847	0.691176516	0.75	0.364	1	CSTPP1	A-PEP.SCGN/ADRA2C_<20_vs_20-29
0.655056434	1.218423519	0.5	0.091	1	TMEM159	A-PEP.SCGN/ADRA2C_<20_vs_20-29
0.655207408	0.911227668	1	1	1	KCNT1	A-PEP.SCGN/ADRA2C_<20_vs_20-29
0.655270325	-0.064130337	0.25	0.364	1	TEX22	A-PEP.SCGN/ADRA2C_<20_vs_20-29
0.655293262	1.393342428	0.5	0.364	1	FAM49B	A-PEP.SCGN/ADRA2C_<20_vs_20-29
0.655299552	-0.025995209	0.25	0.273	1	CYP2W1	A-PEP.SCGN/ADRA2C_<20_vs_20-29
0.655313247	-1.966833136	0	0.545	1	RIPOR3	A-PEP.SCGN/ADRA2C_<20_vs_20-29
0.655458532	-0.915994025	1	0.818	1	LRP6	A-PEP.SCGN/ADRA2C_<20_vs_20-29
0.655470702	-0.125530882	0.25	0.455	1	RAI1-AS1	A-PEP.SCGN/ADRA2C_<20_vs_20-29
0.655581087	0.396166725	0.75	0.909	1	PTGES	A-PEP.SCGN/ADRA2C_<20_vs_20-29
0.655678751	0.108240601	1	0.909	1	ADI1	A-PEP.SCGN/ADRA2C_<20_vs_20-29
0.655700354	-0.584962501	0.75	0.364	1	CLDN2	A-PEP.SCGN/ADRA2C_<20_vs_20-29
0.655732407	-0.025995209	0.25	0.182	1	TEX101	A-PEP.SCGN/ADRA2C_<20_vs_20-29
0.655732407	-0.025995209	0.25	0.182	1	LCN2	A-PEP.SCGN/ADRA2C_<20_vs_20-29
0.655870876	2.438370003	0.75	0.182	1	DEPRECATED-ENSG00000148925	A-PEP.SCGN/ADRA2C_<20_vs_20-29
0.655915546	-1.701033054	0.75	0.727	1	PTPRE	A-PEP.SCGN/ADRA2C_<20_vs_20-29
0.655920135	1.579725852	0.25	0.182	1	GATD3A	A-PEP.SCGN/ADRA2C_<20_vs_20-29
0.656018006	-0.363690619	0.25	0.636	1	DOCK4-AS1	A-PEP.SCGN/ADRA2C_<20_vs_20-29
0.656026276	-0.168599604	0.25	0.545	1	FGF13-AS1	A-PEP.SCGN/ADRA2C_<20_vs_20-29
0.656133818	-2.203533394	0.25	0.636	1	MRPS25	A-PEP.SCGN/ADRA2C_<20_vs_20-29
0.656156575	-0.145391304	0.75	1	1	RPA1	A-PEP.SCGN/ADRA2C_<20_vs_20-29
0.656227396	-0.899355654	1	1	1	NISCH	A-PEP.SCGN/ADRA2C_<20_vs_20-29
0.65623731	-0.055141554	0.25	0.455	1	OFCC1	A-PEP.SCGN/ADRA2C_<20_vs_20-29
0.656250208	-2.295455884	0	0.364	1	NARF-AS2	A-PEP.SCGN/ADRA2C_<20_vs_20-29
0.656331608	-1.656045599	0.25	0.545	1	ACTA1	A-PEP.SCGN/ADRA2C_<20_vs_20-29
0.656355704	-0.691128058	0.5	0.636	1	CDPF1	A-PEP.SCGN/ADRA2C_<20_vs_20-29
0.656525711	-0.289029614	0.75	0.818	1	MTMR1	A-PEP.SCGN/ADRA2C_<20_vs_20-29
0.65663135	0.480190179	0.5	0.818	1	MSI1	A-PEP.SCGN/ADRA2C_<20_vs_20-29
0.656639355	0.000917453	1	0.818	1	SYT16	A-PEP.SCGN/ADRA2C_<20_vs_20-29
0.65667243	-0.461133914	0.75	0.727	1	IQCK	A-PEP.SCGN/ADRA2C_<20_vs_20-29
0.656739058	-0.551262982	0.75	0.818	1	CHRNA9	A-PEP.SCGN/ADRA2C_<20_vs_20-29
0.656787957	-2.494764692	0	0.273	1	SRP72P2	A-PEP.SCGN/ADRA2C_<20_vs_20-29
0.65681994	-0.558579789	1	0.818	1	TAF2	A-PEP.SCGN/ADRA2C_<20_vs_20-29
0.65688684	-0.710493383	0.25	0.636	1	GHET1	A-PEP.SCGN/ADRA2C_<20_vs_20-29
0.656915522	-0.084888898	0.5	0.636	1	CFAP99	A-PEP.SCGN/ADRA2C_<20_vs_20-29
0.656936972	-2.095157233	0	0.455	1	MUC12-AS1	A-PEP.SCGN/ADRA2C_<20_vs_20-29
0.656945879	-0.654805104	0.75	0.818	1	PC	A-PEP.SCGN/ADRA2C_<20_vs_20-29
0.656990237	0.237039197	0.25	0.091	1	AC007383.3	A-PEP.SCGN/ADRA2C_<20_vs_20-29
0.656990237	0.237039197	0.25	0.091	1	RRS1-AS1	A-PEP.SCGN/ADRA2C_<20_vs_20-29
0.656990237	0.237039197	0.25	0.091	1	U2AF1L5	A-PEP.SCGN/ADRA2C_<20_vs_20-29
0.656990237	0.237039197	0.25	0.091	1	LINC00698	A-PEP.SCGN/ADRA2C_<20_vs_20-29
0.656990237	0.237039197	0.25	0.091	1	PGAM2	A-PEP.SCGN/ADRA2C_<20_vs_20-29
0.656990237	0.237039197	0.25	0.091	1	AC006130.3	A-PEP.SCGN/ADRA2C_<20_vs_20-29
0.656990237	0.237039197	0.25	0.091	1	NLRP5	A-PEP.SCGN/ADRA2C_<20_vs_20-29
0.656990237	0.237039197	0.25	0.091	1	MROH7-TTC4	A-PEP.SCGN/ADRA2C_<20_vs_20-29
0.656990237	0.237039197	0.25	0.091	1	RP11-230B22.1	A-PEP.SCGN/ADRA2C_<20_vs_20-29
0.656990237	0.237039197	0.25	0.091	1	RP4-612B15.3	A-PEP.SCGN/ADRA2C_<20_vs_20-29
0.656990237	0.237039197	0.25	0.091	1	RP5-968D22.3	A-PEP.SCGN/ADRA2C_<20_vs_20-29
0.656990237	0.237039197	0.25	0.091	1	RP11-439M11.1	A-PEP.SCGN/ADRA2C_<20_vs_20-29
0.656990237	0.237039197	0.25	0.091	1	AC007392.3	A-PEP.SCGN/ADRA2C_<20_vs_20-29
0.656990237	0.237039197	0.25	0.091	1	RP11-548H3.1	A-PEP.SCGN/ADRA2C_<20_vs_20-29
0.656990237	0.237039197	0.25	0.091	1	RP11-802O23.3	A-PEP.SCGN/ADRA2C_<20_vs_20-29
0.656990237	0.237039197	0.25	0.091	1	RP11-363G15.2	A-PEP.SCGN/ADRA2C_<20_vs_20-29
0.656990237	0.237039197	0.25	0.091	1	CTC-431G16.2	A-PEP.SCGN/ADRA2C_<20_vs_20-29
0.656990237	0.237039197	0.25	0.091	1	CTB-174D11.1	A-PEP.SCGN/ADRA2C_<20_vs_20-29
0.656990237	0.237039197	0.25	0.091	1	XXbac-BPG252P9.9	A-PEP.SCGN/ADRA2C_<20_vs_20-29
0.656990237	0.237039197	0.25	0.091	1	RP11-445F6.2	A-PEP.SCGN/ADRA2C_<20_vs_20-29
0.656990237	0.237039197	0.25	0.091	1	RP11-13P5.2	A-PEP.SCGN/ADRA2C_<20_vs_20-29
0.656990237	0.237039197	0.25	0.091	1	RP11-1275H24.3	A-PEP.SCGN/ADRA2C_<20_vs_20-29
0.656990237	0.237039197	0.25	0.091	1	AC073333.8	A-PEP.SCGN/ADRA2C_<20_vs_20-29
0.656990237	0.237039197	0.25	0.091	1	CTD-2530N21.4	A-PEP.SCGN/ADRA2C_<20_vs_20-29
0.656990237	0.237039197	0.25	0.091	1	RP11-589C21.6	A-PEP.SCGN/ADRA2C_<20_vs_20-29
0.656990237	0.237039197	0.25	0.091	1	RP11-659E9.2	A-PEP.SCGN/ADRA2C_<20_vs_20-29
0.656990237	0.237039197	0.25	0.091	1	KB-1460A1.1	A-PEP.SCGN/ADRA2C_<20_vs_20-29
0.656990237	0.237039197	0.25	0.091	1	RP11-574O7.1	A-PEP.SCGN/ADRA2C_<20_vs_20-29
0.656990237	0.237039197	0.25	0.091	1	AC105009.1	A-PEP.SCGN/ADRA2C_<20_vs_20-29
0.656990237	0.237039197	0.25	0.091	1	MICALCL	A-PEP.SCGN/ADRA2C_<20_vs_20-29
0.656990237	0.237039197	0.25	0.091	1	RP11-428C19.4	A-PEP.SCGN/ADRA2C_<20_vs_20-29
0.656990237	0.237039197	0.25	0.091	1	RP11-750H9.5	A-PEP.SCGN/ADRA2C_<20_vs_20-29
0.656990237	0.237039197	0.25	0.091	1	RP11-703H8.7	A-PEP.SCGN/ADRA2C_<20_vs_20-29
0.656990237	0.237039197	0.25	0.091	1	RP11-351D16.3	A-PEP.SCGN/ADRA2C_<20_vs_20-29
0.656990237	0.237039197	0.25	0.091	1	RP11-313F23.4	A-PEP.SCGN/ADRA2C_<20_vs_20-29
0.656990237	0.237039197	0.25	0.091	1	RP11-114F10.2	A-PEP.SCGN/ADRA2C_<20_vs_20-29
0.656990237	0.237039197	0.25	0.091	1	RP11-131L12.3	A-PEP.SCGN/ADRA2C_<20_vs_20-29
0.656990237	0.237039197	0.25	0.091	1	RP11-298I3.5	A-PEP.SCGN/ADRA2C_<20_vs_20-29
0.656990237	0.237039197	0.25	0.091	1	RP4-647C14.3	A-PEP.SCGN/ADRA2C_<20_vs_20-29
0.656990237	0.237039197	0.25	0.091	1	RP11-543C4.1	A-PEP.SCGN/ADRA2C_<20_vs_20-29
0.656990237	0.237039197	0.25	0.091	1	CTD-2017C7.2	A-PEP.SCGN/ADRA2C_<20_vs_20-29
0.656990237	0.237039197	0.25	0.091	1	RP11-600F24.7	A-PEP.SCGN/ADRA2C_<20_vs_20-29
0.656990237	0.237039197	0.25	0.091	1	RP11-605F22.2	A-PEP.SCGN/ADRA2C_<20_vs_20-29
0.656990237	0.237039197	0.25	0.091	1	RP11-538I12.3	A-PEP.SCGN/ADRA2C_<20_vs_20-29
0.656990237	0.237039197	0.25	0.091	1	CTC-529I10.1	A-PEP.SCGN/ADRA2C_<20_vs_20-29
0.656990237	0.237039197	0.25	0.091	1	RP13-516M14.2	A-PEP.SCGN/ADRA2C_<20_vs_20-29
0.656990237	0.237039197	0.25	0.091	1	RP11-789C17.3	A-PEP.SCGN/ADRA2C_<20_vs_20-29
0.656990237	0.237039197	0.25	0.091	1	RP11-326K13.4	A-PEP.SCGN/ADRA2C_<20_vs_20-29
0.656990237	0.237039197	0.25	0.091	1	AP000350.10	A-PEP.SCGN/ADRA2C_<20_vs_20-29
0.656990237	0.237039197	0.25	0.091	1	AF127577.10	A-PEP.SCGN/ADRA2C_<20_vs_20-29
0.656990237	0.237039197	0.25	0.091	1	AP001628.6	A-PEP.SCGN/ADRA2C_<20_vs_20-29
0.656990237	0.237039197	0.25	0.091	1	RP5-842K16.2	A-PEP.SCGN/ADRA2C_<20_vs_20-29
0.656990237	0.237039197	0.25	0.091	1	RP11-469N6.1	A-PEP.SCGN/ADRA2C_<20_vs_20-29
0.656990237	0.237039197	0.25	0.091	1	RP11-849F2.7	A-PEP.SCGN/ADRA2C_<20_vs_20-29
0.657019846	-2.321928095	0	0.182	1	ANKRD33BP1	A-PEP.SCGN/ADRA2C_<20_vs_20-29
0.657048655	3.363997161	0.5	0.273	1	DEPRECATED-ENSG00000100412	A-PEP.SCGN/ADRA2C_<20_vs_20-29
0.657173673	2.739539538	0.5	0.182	1	DEPRECATED-ENSG00000162373	A-PEP.SCGN/ADRA2C_<20_vs_20-29
0.657321105	2.404290064	0.5	0.182	1	DEPRECATED-ENSG00000128228	A-PEP.SCGN/ADRA2C_<20_vs_20-29
0.65745383	1.03058832	0.75	0.455	1	LRRC10B	A-PEP.SCGN/ADRA2C_<20_vs_20-29
0.657505869	-0.943796578	1	0.727	1	BAG2	A-PEP.SCGN/ADRA2C_<20_vs_20-29
0.657717909	1.459431619	0.25	0.273	1	TEK	A-PEP.SCGN/ADRA2C_<20_vs_20-29
0.657806879	-0.544526395	0.75	0.909	1	NUDT16L1	A-PEP.SCGN/ADRA2C_<20_vs_20-29
0.657816174	-2	0	0.455	1	INTS4P1	A-PEP.SCGN/ADRA2C_<20_vs_20-29
0.657837291	0.220424483	0.75	0.909	1	PRDX4	A-PEP.SCGN/ADRA2C_<20_vs_20-29
0.657852187	-0.125530882	0.25	0.455	1	LINC01192	A-PEP.SCGN/ADRA2C_<20_vs_20-29
0.657863281	1.735066061	0.5	0.455	1	ACY1	A-PEP.SCGN/ADRA2C_<20_vs_20-29
0.657906828	-0.203533394	0.5	0.364	1	C11orf91	A-PEP.SCGN/ADRA2C_<20_vs_20-29
0.657920714	0.067114196	0.25	0.273	1	FAM157C	A-PEP.SCGN/ADRA2C_<20_vs_20-29
0.658029121	-2.125530882	0.25	0.636	1	NOS3	A-PEP.SCGN/ADRA2C_<20_vs_20-29
0.658091692	0.20973934	1	0.818	1	DEDD	A-PEP.SCGN/ADRA2C_<20_vs_20-29
0.658117805	0.257797757	0.5	0.364	1	PMEL	A-PEP.SCGN/ADRA2C_<20_vs_20-29
0.658132585	-0.806961799	0.75	0.909	1	COX19	A-PEP.SCGN/ADRA2C_<20_vs_20-29
0.658146927	0.058069056	0.75	0.818	1	AKAP5	A-PEP.SCGN/ADRA2C_<20_vs_20-29
0.658252704	-0.125530882	0.5	0.273	1	SERPINB2	A-PEP.SCGN/ADRA2C_<20_vs_20-29
0.658277474	-1.898120386	0	0.455	1	HLA-DQA1	A-PEP.SCGN/ADRA2C_<20_vs_20-29
0.658285772	-0.277533976	0.25	0.455	1	EXTL3-AS1	A-PEP.SCGN/ADRA2C_<20_vs_20-29
0.658315688	-0.175845347	1	1	1	TMEM248	A-PEP.SCGN/ADRA2C_<20_vs_20-29
0.658349413	-2.125530882	0	0.455	1	WFDC21P	A-PEP.SCGN/ADRA2C_<20_vs_20-29
0.658356633	0.412125904	0.5	0.727	1	HCST	A-PEP.SCGN/ADRA2C_<20_vs_20-29
0.658418131	-0.47498004	1	0.909	1	SLU7	A-PEP.SCGN/ADRA2C_<20_vs_20-29
0.658498901	-0.683172777	1	0.818	1	SETDB2	A-PEP.SCGN/ADRA2C_<20_vs_20-29
0.658544818	-1.788495895	0	0.545	1	GNAQP1	A-PEP.SCGN/ADRA2C_<20_vs_20-29
0.658570765	-0.232764105	0.75	0.727	1	ABCD2	A-PEP.SCGN/ADRA2C_<20_vs_20-29
0.658594095	-0.025995209	0.25	0.182	1	ADGRE1	A-PEP.SCGN/ADRA2C_<20_vs_20-29
0.65862937	0.210965686	0.75	0.909	1	FTSJ3	A-PEP.SCGN/ADRA2C_<20_vs_20-29
0.658682305	-0.038819249	0.5	0.818	1	RNFT1	A-PEP.SCGN/ADRA2C_<20_vs_20-29
0.658749301	2.423807709	0.5	0.182	1	DEPRECATED-ENSG00000135002	A-PEP.SCGN/ADRA2C_<20_vs_20-29
0.658904841	0.389042291	0.25	0.091	1	YTHDF3-AS1	A-PEP.SCGN/ADRA2C_<20_vs_20-29
0.658904841	0.389042291	0.25	0.091	1	AP000708.1	A-PEP.SCGN/ADRA2C_<20_vs_20-29
0.658904841	0.389042291	0.25	0.091	1	AC253572.1	A-PEP.SCGN/ADRA2C_<20_vs_20-29
0.658904841	0.389042291	0.25	0.091	1	AC009950.2	A-PEP.SCGN/ADRA2C_<20_vs_20-29
0.658904841	0.389042291	0.25	0.091	1	PVRL3-AS1	A-PEP.SCGN/ADRA2C_<20_vs_20-29
0.658904841	0.389042291	0.25	0.091	1	RP11-326A19.4	A-PEP.SCGN/ADRA2C_<20_vs_20-29
0.658988306	-2.295455884	0	0.182	1	IQSEC3P3	A-PEP.SCGN/ADRA2C_<20_vs_20-29
0.659000468	-1.140585228	0.75	0.818	1	ZC3H13	A-PEP.SCGN/ADRA2C_<20_vs_20-29
0.659016737	0.412125904	0.25	0.273	1	SNHG21	A-PEP.SCGN/ADRA2C_<20_vs_20-29
0.659067163	0.77502033	0.75	1	1	MED4	A-PEP.SCGN/ADRA2C_<20_vs_20-29
0.659100403	3.044394119	0.75	0.273	1	DEPRECATED-ENSG00000103353	A-PEP.SCGN/ADRA2C_<20_vs_20-29
0.659113448	0.249213911	0.75	0.727	1	WDR53	A-PEP.SCGN/ADRA2C_<20_vs_20-29
0.659116065	0.874469118	0.5	0.182	1	C16orf86	A-PEP.SCGN/ADRA2C_<20_vs_20-29
0.659131559	0.859518776	0.75	0.636	1	ZWINT	A-PEP.SCGN/ADRA2C_<20_vs_20-29
0.659144774	-0.931993323	0.75	0.727	1	POM121C	A-PEP.SCGN/ADRA2C_<20_vs_20-29
0.659168643	-0.081136763	0.5	0.636	1	GREM1	A-PEP.SCGN/ADRA2C_<20_vs_20-29
0.659295627	-0.263034406	0.25	0.455	1	GOLGA8H	A-PEP.SCGN/ADRA2C_<20_vs_20-29
0.659375698	0.237039197	0.5	0.182	1	TRPV4	A-PEP.SCGN/ADRA2C_<20_vs_20-29
0.65939397	-2.032421478	0	0.455	1	COX5BP6	A-PEP.SCGN/ADRA2C_<20_vs_20-29
0.659436819	-2.064130337	0	0.545	1	RNASE3	A-PEP.SCGN/ADRA2C_<20_vs_20-29
0.6594456	-0.023272856	0.75	0.818	1	YIPF6	A-PEP.SCGN/ADRA2C_<20_vs_20-29
0.659469009	3.191735835	0.5	0.182	1	DEPRECATED-ENSG00000232119	A-PEP.SCGN/ADRA2C_<20_vs_20-29
0.659524579	0.042974842	0.75	0.909	1	UBQLN4	A-PEP.SCGN/ADRA2C_<20_vs_20-29
0.659592155	-0.559933706	0.75	0.818	1	PHKA2	A-PEP.SCGN/ADRA2C_<20_vs_20-29
0.659630918	-1.430091845	1	1	1	EEF1B2	A-PEP.SCGN/ADRA2C_<20_vs_20-29
0.659633907	-0.043068722	0.25	0.455	1	FGL1	A-PEP.SCGN/ADRA2C_<20_vs_20-29
0.659661731	0.018859027	0.25	0.364	1	SLC9B1	A-PEP.SCGN/ADRA2C_<20_vs_20-29
0.659755997	-0.980677903	0.5	0.727	1	CCDC110	A-PEP.SCGN/ADRA2C_<20_vs_20-29
0.659764483	-0.643997971	0.75	0.727	1	CA2	A-PEP.SCGN/ADRA2C_<20_vs_20-29
0.659841121	-0.151065974	0.75	0.818	1	C3orf62	A-PEP.SCGN/ADRA2C_<20_vs_20-29
0.659848802	-1.752729861	0.25	0.727	1	RPS23	A-PEP.SCGN/ADRA2C_<20_vs_20-29
0.659908946	0.21565177	0.75	0.909	1	DNAJB12	A-PEP.SCGN/ADRA2C_<20_vs_20-29
0.659944203	-0.720865067	0.75	0.818	1	C2orf76	A-PEP.SCGN/ADRA2C_<20_vs_20-29
0.659950651	0.080919995	0.25	0.182	1	SLC22A24	A-PEP.SCGN/ADRA2C_<20_vs_20-29
0.659950651	0.080919995	0.25	0.182	1	MCHR2	A-PEP.SCGN/ADRA2C_<20_vs_20-29
0.659961937	-0.438044947	0.5	0.636	1	H2AX	A-PEP.SCGN/ADRA2C_<20_vs_20-29
0.660051165	3.220866208	0.75	0.273	1	DEPRECATED-ENSG00000177098	A-PEP.SCGN/ADRA2C_<20_vs_20-29
0.66006764	-0.526206283	0.25	0.636	1	PCA3	A-PEP.SCGN/ADRA2C_<20_vs_20-29
0.660186611	0.216388688	1	0.818	1	BET1L	A-PEP.SCGN/ADRA2C_<20_vs_20-29
0.660319903	-0.404913282	0.5	0.818	1	ZNF107	A-PEP.SCGN/ADRA2C_<20_vs_20-29
0.660337711	-0.783213227	1	0.818	1	CSNK1G3	A-PEP.SCGN/ADRA2C_<20_vs_20-29
0.660457842	-0.125530882	0.25	0.182	1	WNT10A	A-PEP.SCGN/ADRA2C_<20_vs_20-29
0.660594012	-1.110884106	1	0.818	1	DCAF12	A-PEP.SCGN/ADRA2C_<20_vs_20-29
0.660618744	0.459431619	0.25	0.091	1	FTSJ2	A-PEP.SCGN/ADRA2C_<20_vs_20-29
0.660618744	0.459431619	0.25	0.091	1	RP11-363L24.3	A-PEP.SCGN/ADRA2C_<20_vs_20-29
0.660618744	0.459431619	0.25	0.091	1	MTL5	A-PEP.SCGN/ADRA2C_<20_vs_20-29
0.660618744	0.459431619	0.25	0.091	1	KDELC2	A-PEP.SCGN/ADRA2C_<20_vs_20-29
0.660618744	0.459431619	0.25	0.091	1	RP11-15A1.3	A-PEP.SCGN/ADRA2C_<20_vs_20-29
0.660679545	-0.413656269	0.75	0.818	1	NUDT15	A-PEP.SCGN/ADRA2C_<20_vs_20-29
0.660680328	-0.21041978	0.5	0.455	1	MYOZ2	A-PEP.SCGN/ADRA2C_<20_vs_20-29
0.660708435	2.501251794	0.5	0.182	1	DEPRECATED-ENSG00000115042	A-PEP.SCGN/ADRA2C_<20_vs_20-29
0.660714866	-1.8259706	0	0.545	1	TRDN-AS1	A-PEP.SCGN/ADRA2C_<20_vs_20-29
0.660726789	0.252980741	0.5	0.545	1	SLC2A14	A-PEP.SCGN/ADRA2C_<20_vs_20-29
0.660738924	0.993768046	0.5	0.364	1	DHH	A-PEP.SCGN/ADRA2C_<20_vs_20-29
0.660894464	0	0.25	0.364	1	SLC6A4	A-PEP.SCGN/ADRA2C_<20_vs_20-29
0.660921559	-0.352496033	0.75	0.727	1	TVP23B	A-PEP.SCGN/ADRA2C_<20_vs_20-29
0.660931816	0.182678932	1	0.909	1	OSBP	A-PEP.SCGN/ADRA2C_<20_vs_20-29
0.66099335	-2.313157885	0.25	0.636	1	PSMA6	A-PEP.SCGN/ADRA2C_<20_vs_20-29
0.661010819	-0.606156723	0.75	0.727	1	GSTO2	A-PEP.SCGN/ADRA2C_<20_vs_20-29
0.66104745	-0.125530882	0.5	0.455	1	TCTE1	A-PEP.SCGN/ADRA2C_<20_vs_20-29
0.661202632	0.369546115	0.5	0.818	1	GPRIN2	A-PEP.SCGN/ADRA2C_<20_vs_20-29
0.661351278	-0.950991362	1	0.818	1	OXA1L	A-PEP.SCGN/ADRA2C_<20_vs_20-29
0.661415122	-0.164600447	1	0.818	1	RABGGTB	A-PEP.SCGN/ADRA2C_<20_vs_20-29
0.66145481	-0.055141554	0.25	0.273	1	LINC01471	A-PEP.SCGN/ADRA2C_<20_vs_20-29
0.661543773	0.172144113	1	1	1	NRIP3	A-PEP.SCGN/ADRA2C_<20_vs_20-29
0.66158823	-0.607337394	0.75	0.818	1	ARHGAP39	A-PEP.SCGN/ADRA2C_<20_vs_20-29
0.661594727	-0.359328067	0.75	0.818	1	B3GAT2	A-PEP.SCGN/ADRA2C_<20_vs_20-29
0.661650274	-2.032421478	0	0.455	1	RPL37P2	A-PEP.SCGN/ADRA2C_<20_vs_20-29
0.66168179	0.739539538	0.5	0.455	1	IGFBP1	A-PEP.SCGN/ADRA2C_<20_vs_20-29
0.661849396	0.822001698	0.25	0.182	1	MAPK15	A-PEP.SCGN/ADRA2C_<20_vs_20-29
0.661873387	0.412125904	0.5	0.636	1	LIN28B	A-PEP.SCGN/ADRA2C_<20_vs_20-29
0.661941967	0.060882242	0.5	0.182	1	ASB18	A-PEP.SCGN/ADRA2C_<20_vs_20-29
0.662141816	-2.125530882	0	0.455	1	MEIS3P2	A-PEP.SCGN/ADRA2C_<20_vs_20-29
0.662156246	-0.479167837	0.25	0.636	1	ZBTB11-AS1	A-PEP.SCGN/ADRA2C_<20_vs_20-29
0.662208414	-0.607096949	0.75	0.818	1	SOCS5	A-PEP.SCGN/ADRA2C_<20_vs_20-29
0.662294929	-1.898120386	0	0.545	1	H2AZ1-DT	A-PEP.SCGN/ADRA2C_<20_vs_20-29
0.662617936	-0.452031707	0.25	0.545	1	PEX5L-AS1	A-PEP.SCGN/ADRA2C_<20_vs_20-29
0.662639903	0.165485936	0.75	0.818	1	ALG12	A-PEP.SCGN/ADRA2C_<20_vs_20-29
0.662710704	-0.152003093	0.5	0.545	1	KLHL1	A-PEP.SCGN/ADRA2C_<20_vs_20-29
0.66272313	0.179323699	0.5	0.364	1	PPP1R13L	A-PEP.SCGN/ADRA2C_<20_vs_20-29
0.662781571	0.459431619	0.25	0.091	1	RP11-16P20.3	A-PEP.SCGN/ADRA2C_<20_vs_20-29
0.662781571	0.459431619	0.25	0.091	1	RP11-161H23.9	A-PEP.SCGN/ADRA2C_<20_vs_20-29
0.662878837	0.105794664	0.5	0.364	1	IZUMO2	A-PEP.SCGN/ADRA2C_<20_vs_20-29
0.662900877	0.211504105	0.5	0.364	1	GPR150	A-PEP.SCGN/ADRA2C_<20_vs_20-29
0.662997941	-0.462889018	1	0.909	1	FAM124A	A-PEP.SCGN/ADRA2C_<20_vs_20-29
0.663008675	0.395301281	0.25	0.091	1	AC073957.15	A-PEP.SCGN/ADRA2C_<20_vs_20-29
0.663008675	0.395301281	0.25	0.091	1	UG0898H09	A-PEP.SCGN/ADRA2C_<20_vs_20-29
0.663008675	0.395301281	0.25	0.091	1	RP11-629O1.2	A-PEP.SCGN/ADRA2C_<20_vs_20-29
0.663008675	0.395301281	0.25	0.091	1	RP11-170M17.1	A-PEP.SCGN/ADRA2C_<20_vs_20-29
0.663008675	0.395301281	0.25	0.091	1	C14orf80	A-PEP.SCGN/ADRA2C_<20_vs_20-29
0.663008675	0.395301281	0.25	0.091	1	RP11-16E12.1	A-PEP.SCGN/ADRA2C_<20_vs_20-29
0.663008675	0.395301281	0.25	0.091	1	CTD-3193K9.4	A-PEP.SCGN/ADRA2C_<20_vs_20-29
0.663102935	-0.31817596	0.5	0.545	1	TMEM30B	A-PEP.SCGN/ADRA2C_<20_vs_20-29
0.663125301	-0.710493383	0.75	0.818	1	PPIH	A-PEP.SCGN/ADRA2C_<20_vs_20-29
0.663129277	0.693896872	0.5	0.364	1	NAT2	A-PEP.SCGN/ADRA2C_<20_vs_20-29
0.663148582	0.096861539	0.25	0.273	1	C1orf105	A-PEP.SCGN/ADRA2C_<20_vs_20-29
0.663173713	-2.155278225	0	0.455	1	RYR3-DT	A-PEP.SCGN/ADRA2C_<20_vs_20-29
0.663256621	-0.951812307	0.75	0.818	1	RAD17	A-PEP.SCGN/ADRA2C_<20_vs_20-29
0.663258997	-2.268488836	0	0.182	1	LINC03010	A-PEP.SCGN/ADRA2C_<20_vs_20-29
0.663290939	0.21007215	0.75	1	1	ARVCF	A-PEP.SCGN/ADRA2C_<20_vs_20-29
0.663343584	0.919264264	1	1	1	PNMA1	A-PEP.SCGN/ADRA2C_<20_vs_20-29
0.663355014	0.179323699	0.5	0.364	1	PMAIP1	A-PEP.SCGN/ADRA2C_<20_vs_20-29
0.663382336	-0.132014916	0.75	0.909	1	LTA4H	A-PEP.SCGN/ADRA2C_<20_vs_20-29
0.663437465	0.196397213	0.25	0.091	1	SLC17A1	A-PEP.SCGN/ADRA2C_<20_vs_20-29
0.663437465	0.196397213	0.25	0.091	1	IFNG	A-PEP.SCGN/ADRA2C_<20_vs_20-29
0.663437465	0.196397213	0.25	0.091	1	AGR3	A-PEP.SCGN/ADRA2C_<20_vs_20-29
0.663437465	0.196397213	0.25	0.091	1	VCX3B	A-PEP.SCGN/ADRA2C_<20_vs_20-29
0.663437465	0.196397213	0.25	0.091	1	FOXE1	A-PEP.SCGN/ADRA2C_<20_vs_20-29
0.663437465	0.196397213	0.25	0.091	1	MYL11	A-PEP.SCGN/ADRA2C_<20_vs_20-29
0.663485408	-0.439763712	1	1	1	CAST	A-PEP.SCGN/ADRA2C_<20_vs_20-29
0.663506052	-0.199849203	1	0.909	1	PMPCB	A-PEP.SCGN/ADRA2C_<20_vs_20-29
0.663529245	0.239888685	1	1	1	PLOD1	A-PEP.SCGN/ADRA2C_<20_vs_20-29
0.663555814	1.222560793	0.75	0.818	1	CARMIL2	A-PEP.SCGN/ADRA2C_<20_vs_20-29
0.663595289	0.112557167	1	1	1	SSRP1	A-PEP.SCGN/ADRA2C_<20_vs_20-29
0.663636576	-0.85177007	0.25	0.636	1	BVES-AS1	A-PEP.SCGN/ADRA2C_<20_vs_20-29
0.663643377	-0.2410081	0.25	0.455	1	AKNAD1	A-PEP.SCGN/ADRA2C_<20_vs_20-29
0.663670646	0.669998605	0.75	0.818	1	KRT222	A-PEP.SCGN/ADRA2C_<20_vs_20-29
0.663687905	0.68182404	0.25	0.091	1	SHISAL2B	A-PEP.SCGN/ADRA2C_<20_vs_20-29
0.663687905	0.68182404	0.25	0.091	1	DEPRECATED-ENSG00000139323	A-PEP.SCGN/ADRA2C_<20_vs_20-29
0.663687905	0.68182404	0.25	0.091	1	DEPRECATED-ENSG00000145287	A-PEP.SCGN/ADRA2C_<20_vs_20-29
0.663687905	0.68182404	0.25	0.091	1	DEPRECATED-ENSG00000251369	A-PEP.SCGN/ADRA2C_<20_vs_20-29
0.663687905	0.68182404	0.25	0.091	1	DEPRECATED-ENSG00000138286	A-PEP.SCGN/ADRA2C_<20_vs_20-29
0.663704357	-0.475473353	0.25	0.455	1	RUNDC3A-AS1	A-PEP.SCGN/ADRA2C_<20_vs_20-29
0.663713053	-0.81501337	1	0.909	1	NFIA	A-PEP.SCGN/ADRA2C_<20_vs_20-29
0.663732408	0.26388081	0.5	0.727	1	LHFPL1	A-PEP.SCGN/ADRA2C_<20_vs_20-29
0.663849384	-1.966833136	0	0.273	1	C22orf46P	A-PEP.SCGN/ADRA2C_<20_vs_20-29
0.66389028	-0.547201474	0.75	0.909	1	TRIM24	A-PEP.SCGN/ADRA2C_<20_vs_20-29
0.663893075	-1.445220505	0.5	0.727	1	PHAF1	A-PEP.SCGN/ADRA2C_<20_vs_20-29
0.663918719	-0.403064858	0.75	0.727	1	ZNF780A	A-PEP.SCGN/ADRA2C_<20_vs_20-29
0.663928189	-0.480026839	0.75	0.818	1	RBM48	A-PEP.SCGN/ADRA2C_<20_vs_20-29
0.664042982	-0.953131133	0.75	0.909	1	ARFGEF3	A-PEP.SCGN/ADRA2C_<20_vs_20-29
0.66410106	-0.182393219	1	0.909	1	CAB39L	A-PEP.SCGN/ADRA2C_<20_vs_20-29
0.664118231	1.991973203	0.75	0.727	1	EIF4A1	A-PEP.SCGN/ADRA2C_<20_vs_20-29
0.664212474	-1.788495895	0	0.545	1	CCT6P1	A-PEP.SCGN/ADRA2C_<20_vs_20-29
0.664233882	-0.717446143	0.75	0.909	1	ECPAS	A-PEP.SCGN/ADRA2C_<20_vs_20-29
0.664328517	-2.017006425	0.25	0.727	1	MRPL1	A-PEP.SCGN/ADRA2C_<20_vs_20-29
0.664330003	1.237039197	0.75	0.818	1	NFKBIB	A-PEP.SCGN/ADRA2C_<20_vs_20-29
0.664471927	0.175454153	1	1	1	TCP11L1	A-PEP.SCGN/ADRA2C_<20_vs_20-29
0.6645691	-1.192645078	0.5	0.909	1	FBXO4	A-PEP.SCGN/ADRA2C_<20_vs_20-29
0.664596343	0.459431619	0.25	0.091	1	AC009227.2	A-PEP.SCGN/ADRA2C_<20_vs_20-29
0.664596343	0.459431619	0.25	0.091	1	RP11-399E6.1	A-PEP.SCGN/ADRA2C_<20_vs_20-29
0.664596343	0.459431619	0.25	0.091	1	CH17-340M24.3	A-PEP.SCGN/ADRA2C_<20_vs_20-29
0.664683285	-1.306103128	0.25	0.545	1	C3AR1	A-PEP.SCGN/ADRA2C_<20_vs_20-29
0.664731185	0.874469118	0.25	0.091	1	AC118549.1	A-PEP.SCGN/ADRA2C_<20_vs_20-29
0.664821749	0.56243071	0.75	0.818	1	CX3CL1	A-PEP.SCGN/ADRA2C_<20_vs_20-29
0.664880369	0.071827349	1	0.727	1	STAT5A	A-PEP.SCGN/ADRA2C_<20_vs_20-29
0.664901346	0.880600428	1	0.909	1	PLXND1	A-PEP.SCGN/ADRA2C_<20_vs_20-29
0.664967804	0.215506036	0.75	0.818	1	SLC14A1	A-PEP.SCGN/ADRA2C_<20_vs_20-29
0.665039258	3.243702928	0.5	0.182	1	DEPRECATED-ENSG00000161547	A-PEP.SCGN/ADRA2C_<20_vs_20-29
0.665082689	0.011972642	0.5	0.455	1	PACSIN3	A-PEP.SCGN/ADRA2C_<20_vs_20-29
0.665122591	-1.313875823	0.75	0.818	1	FAM221A	A-PEP.SCGN/ADRA2C_<20_vs_20-29
0.665176833	0.395301281	0.75	0.545	1	SYTL4	A-PEP.SCGN/ADRA2C_<20_vs_20-29
0.665231201	-0.388565288	0.25	0.273	1	GDPD2	A-PEP.SCGN/ADRA2C_<20_vs_20-29
0.665267901	-0.461133914	0.25	0.545	1	CAPN3	A-PEP.SCGN/ADRA2C_<20_vs_20-29
0.665449	0.611434712	0.5	0.182	1	CLEC4A	A-PEP.SCGN/ADRA2C_<20_vs_20-29
0.665502788	0.266786541	0.75	0.455	1	VN1R1	A-PEP.SCGN/ADRA2C_<20_vs_20-29
0.665510334	-1.656045599	0.75	0.727	1	LMO1	A-PEP.SCGN/ADRA2C_<20_vs_20-29
0.665543552	-2.212993723	0	0.455	1	ZKSCAN7-AS1	A-PEP.SCGN/ADRA2C_<20_vs_20-29
0.665553995	-0.601968926	0.5	0.727	1	FAT2	A-PEP.SCGN/ADRA2C_<20_vs_20-29
0.665646729	-0.783424905	0.5	0.727	1	LYN	A-PEP.SCGN/ADRA2C_<20_vs_20-29
0.665671274	-0.756886288	0.75	0.909	1	SP110	A-PEP.SCGN/ADRA2C_<20_vs_20-29
0.665893045	0.859969548	0.5	0.364	1	VARS	A-PEP.SCGN/ADRA2C_<20_vs_20-29
0.6659538	-0.882960579	0.75	0.636	1	MYOF	A-PEP.SCGN/ADRA2C_<20_vs_20-29
0.665976511	-1.570315725	0.25	0.545	1	DMBT1	A-PEP.SCGN/ADRA2C_<20_vs_20-29
0.666061384	0.40053793	0.25	0.091	1	CTD-2283N19.1	A-PEP.SCGN/ADRA2C_<20_vs_20-29
0.666061384	0.40053793	0.25	0.091	1	SPANXA1	A-PEP.SCGN/ADRA2C_<20_vs_20-29
0.666138947	0.459431619	0.25	0.091	1	CTD-2651B20.3	A-PEP.SCGN/ADRA2C_<20_vs_20-29
0.666143149	0.188203735	1	0.909	1	SLC25A38	A-PEP.SCGN/ADRA2C_<20_vs_20-29
0.666166211	-0.857240751	1	1	1	ABLIM1	A-PEP.SCGN/ADRA2C_<20_vs_20-29
0.666179567	-0.366538982	0.75	0.727	1	ZNF550	A-PEP.SCGN/ADRA2C_<20_vs_20-29
0.666202299	-0.388565288	0.25	0.455	1	CD81-AS1	A-PEP.SCGN/ADRA2C_<20_vs_20-29
0.666206755	-0.822212881	0.75	0.727	1	ZFR2	A-PEP.SCGN/ADRA2C_<20_vs_20-29
0.666285635	-1.105779224	0.75	1	1	DDX17	A-PEP.SCGN/ADRA2C_<20_vs_20-29
0.666291538	0.266786541	0.25	0.182	1	RLBP1	A-PEP.SCGN/ADRA2C_<20_vs_20-29
0.666365381	-0.05128558	1	1	1	FLOT2	A-PEP.SCGN/ADRA2C_<20_vs_20-29
0.666460566	-1.447458977	0	0.545	1	SNRPGP15	A-PEP.SCGN/ADRA2C_<20_vs_20-29
0.666469981	-0.479167837	0.5	0.545	1	GPRC5A	A-PEP.SCGN/ADRA2C_<20_vs_20-29
0.666478659	3.159871337	0.5	0.182	1	DEPRECATED-ENSG00000179051	A-PEP.SCGN/ADRA2C_<20_vs_20-29
0.66650383	-1.494764692	0	0.636	1	TLR6	A-PEP.SCGN/ADRA2C_<20_vs_20-29
0.666627188	0.518026273	0.75	0.909	1	PITPNM3	A-PEP.SCGN/ADRA2C_<20_vs_20-29
0.666673498	0.05685424	1	0.909	1	HSDL1	A-PEP.SCGN/ADRA2C_<20_vs_20-29
0.666739294	0.137503524	0.25	0.364	1	FAM157B	A-PEP.SCGN/ADRA2C_<20_vs_20-29
0.666781534	0.137503524	0.25	0.273	1	CNGA1	A-PEP.SCGN/ADRA2C_<20_vs_20-29
0.666836373	0.266786541	0.25	0.182	1	LINC00449	A-PEP.SCGN/ADRA2C_<20_vs_20-29
0.666929724	0.592158847	1	0.909	1	CDIPT	A-PEP.SCGN/ADRA2C_<20_vs_20-29
0.667002262	-0.055141554	0.5	0.455	1	RSPH9	A-PEP.SCGN/ADRA2C_<20_vs_20-29
0.66700273	0.31259023	0.5	0.273	1	FAM71F1	A-PEP.SCGN/ADRA2C_<20_vs_20-29
0.667015792	-0.018147347	0.75	0.818	1	CSTF2	A-PEP.SCGN/ADRA2C_<20_vs_20-29
0.667020363	-1.494764692	0	0.636	1	TSPAN32	A-PEP.SCGN/ADRA2C_<20_vs_20-29
0.66702596	0.765939009	0.75	1	1	SV2A	A-PEP.SCGN/ADRA2C_<20_vs_20-29
0.667033944	-1.125530882	0.25	0.364	1	HK3	A-PEP.SCGN/ADRA2C_<20_vs_20-29
0.667045772	-2.184424571	0	0.364	1	GAB4	A-PEP.SCGN/ADRA2C_<20_vs_20-29
0.667065904	0.172401732	0.75	0.909	1	RRP9	A-PEP.SCGN/ADRA2C_<20_vs_20-29
0.667111995	-0.669851398	0.75	0.818	1	ENKD1	A-PEP.SCGN/ADRA2C_<20_vs_20-29
0.667150997	-0.023369739	0.75	1	1	SLC2A6	A-PEP.SCGN/ADRA2C_<20_vs_20-29
0.66720148	-0.668118431	0.5	0.727	1	FAM126A	A-PEP.SCGN/ADRA2C_<20_vs_20-29
0.667203878	0.256957923	1	0.818	1	SLC35B4	A-PEP.SCGN/ADRA2C_<20_vs_20-29
0.667223189	-1.104469267	0.5	0.818	1	TENT2	A-PEP.SCGN/ADRA2C_<20_vs_20-29
0.667287231	-1.043068722	0.5	0.636	1	CASP7	A-PEP.SCGN/ADRA2C_<20_vs_20-29
0.66733418	-2.155278225	0	0.455	1	RN7SL4P	A-PEP.SCGN/ADRA2C_<20_vs_20-29
0.667380159	0.266786541	0.25	0.091	1	AC005498.3	A-PEP.SCGN/ADRA2C_<20_vs_20-29
0.667380159	0.266786541	0.25	0.091	1	RP11-263K19.4	A-PEP.SCGN/ADRA2C_<20_vs_20-29
0.667380159	0.266786541	0.25	0.091	1	RP1-206D15.6	A-PEP.SCGN/ADRA2C_<20_vs_20-29
0.667380159	0.266786541	0.25	0.091	1	RP11-92G12.3	A-PEP.SCGN/ADRA2C_<20_vs_20-29
0.667380159	0.266786541	0.25	0.091	1	RP11-554J4.1	A-PEP.SCGN/ADRA2C_<20_vs_20-29
0.667380159	0.266786541	0.25	0.091	1	RP11-570L15.1	A-PEP.SCGN/ADRA2C_<20_vs_20-29
0.667380159	0.266786541	0.25	0.091	1	RP11-499E18.1	A-PEP.SCGN/ADRA2C_<20_vs_20-29
0.667380159	0.266786541	0.25	0.091	1	RP11-624A4.1	A-PEP.SCGN/ADRA2C_<20_vs_20-29
0.667380159	0.266786541	0.25	0.091	1	RP3-380B8.4	A-PEP.SCGN/ADRA2C_<20_vs_20-29
0.667380159	0.266786541	0.25	0.091	1	RP1-137D17.1	A-PEP.SCGN/ADRA2C_<20_vs_20-29
0.667380159	0.266786541	0.25	0.091	1	AC007036.6	A-PEP.SCGN/ADRA2C_<20_vs_20-29
0.667380159	0.266786541	0.25	0.091	1	RP11-506M12.1	A-PEP.SCGN/ADRA2C_<20_vs_20-29
0.667380159	0.266786541	0.25	0.091	1	RP5-1136G13.2	A-PEP.SCGN/ADRA2C_<20_vs_20-29
0.667380159	0.266786541	0.25	0.091	1	RP11-1M18.1	A-PEP.SCGN/ADRA2C_<20_vs_20-29
0.667380159	0.266786541	0.25	0.091	1	RP11-582J16.5	A-PEP.SCGN/ADRA2C_<20_vs_20-29
0.667380159	0.266786541	0.25	0.091	1	RP11-350N15.5	A-PEP.SCGN/ADRA2C_<20_vs_20-29
0.667380159	0.266786541	0.25	0.091	1	RP11-360L9.4	A-PEP.SCGN/ADRA2C_<20_vs_20-29
0.667380159	0.266786541	0.25	0.091	1	RP11-941H19.3	A-PEP.SCGN/ADRA2C_<20_vs_20-29
0.667380159	0.266786541	0.25	0.091	1	RP11-1391J7.1	A-PEP.SCGN/ADRA2C_<20_vs_20-29
0.667380159	0.266786541	0.25	0.091	1	RP11-25G10.2	A-PEP.SCGN/ADRA2C_<20_vs_20-29
0.667380159	0.266786541	0.25	0.091	1	RP11-441O15.3	A-PEP.SCGN/ADRA2C_<20_vs_20-29
0.667380159	0.266786541	0.25	0.091	1	RP11-225H22.7	A-PEP.SCGN/ADRA2C_<20_vs_20-29
0.667380159	0.266786541	0.25	0.091	1	RP11-284H19.1	A-PEP.SCGN/ADRA2C_<20_vs_20-29
0.667380159	0.266786541	0.25	0.091	1	RP11-967K21.1	A-PEP.SCGN/ADRA2C_<20_vs_20-29
0.667380159	0.266786541	0.25	0.091	1	RP11-471B22.3	A-PEP.SCGN/ADRA2C_<20_vs_20-29
0.667380159	0.266786541	0.25	0.091	1	RP11-30K9.6	A-PEP.SCGN/ADRA2C_<20_vs_20-29
0.667380159	0.266786541	0.25	0.091	1	RP11-876N24.2	A-PEP.SCGN/ADRA2C_<20_vs_20-29
0.667380159	0.266786541	0.25	0.091	1	RP11-432I5.6	A-PEP.SCGN/ADRA2C_<20_vs_20-29
0.667380159	0.266786541	0.25	0.091	1	RP5-1050D4.4	A-PEP.SCGN/ADRA2C_<20_vs_20-29
0.667380159	0.266786541	0.25	0.091	1	RP11-219G17.4	A-PEP.SCGN/ADRA2C_<20_vs_20-29
0.667380159	0.266786541	0.25	0.091	1	CTD-2015H3.2	A-PEP.SCGN/ADRA2C_<20_vs_20-29
0.667380159	0.266786541	0.25	0.091	1	RP11-638L3.1	A-PEP.SCGN/ADRA2C_<20_vs_20-29
0.667380159	0.266786541	0.25	0.091	1	RP5-827E24.1	A-PEP.SCGN/ADRA2C_<20_vs_20-29
0.667380159	0.266786541	0.25	0.091	1	CTD-2192J16.26	A-PEP.SCGN/ADRA2C_<20_vs_20-29
0.667380159	0.266786541	0.25	0.091	1	CTB-129P6.4	A-PEP.SCGN/ADRA2C_<20_vs_20-29
0.667380159	0.266786541	0.25	0.091	1	CTC-471J1.11	A-PEP.SCGN/ADRA2C_<20_vs_20-29
0.667380159	0.266786541	0.25	0.091	1	CTD-2583A14.9	A-PEP.SCGN/ADRA2C_<20_vs_20-29
0.667380159	0.266786541	0.25	0.091	1	CTD-2619J13.14	A-PEP.SCGN/ADRA2C_<20_vs_20-29
0.667380159	0.266786541	0.25	0.091	1	AP000473.5	A-PEP.SCGN/ADRA2C_<20_vs_20-29
0.667400841	1.174340292	0.75	0.818	1	ANKRD65	A-PEP.SCGN/ADRA2C_<20_vs_20-29
0.667422547	-0.043068722	0.25	0.273	1	SLC22A11	A-PEP.SCGN/ADRA2C_<20_vs_20-29
0.667460667	0.768772313	0.75	0.909	1	NDUFB5	A-PEP.SCGN/ADRA2C_<20_vs_20-29
0.667469398	-0.113896182	0.5	0.636	1	CEP43	A-PEP.SCGN/ADRA2C_<20_vs_20-29
0.667479392	0.137503524	0.25	0.273	1	FBXW10	A-PEP.SCGN/ADRA2C_<20_vs_20-29
0.667522933	-0.656045599	0.25	0.636	1	ZFAS1	A-PEP.SCGN/ADRA2C_<20_vs_20-29
0.667524466	-0.08498409	0.75	0.909	1	FADS6	A-PEP.SCGN/ADRA2C_<20_vs_20-29
0.667533805	-0.471093906	0.75	0.727	1	TAFA1	A-PEP.SCGN/ADRA2C_<20_vs_20-29
0.667568321	-0.652076697	0.75	0.727	1	NKAIN1	A-PEP.SCGN/ADRA2C_<20_vs_20-29
0.667665199	-1.898120386	0	0.545	1	SUV39H2-DT	A-PEP.SCGN/ADRA2C_<20_vs_20-29
0.667730209	-0.23741009	1	0.909	1	ARMC6	A-PEP.SCGN/ADRA2C_<20_vs_20-29
0.667744696	-0.753562105	0.5	0.545	1	TPH1	A-PEP.SCGN/ADRA2C_<20_vs_20-29
0.667823897	-0.043068722	0.25	0.364	1	SLC22A6	A-PEP.SCGN/ADRA2C_<20_vs_20-29
0.667829097	0.196397213	0.25	0.091	1	GJB3	A-PEP.SCGN/ADRA2C_<20_vs_20-29
0.667829097	0.196397213	0.25	0.091	1	EXOC3L4	A-PEP.SCGN/ADRA2C_<20_vs_20-29
0.667829097	0.196397213	0.25	0.091	1	OR52N1	A-PEP.SCGN/ADRA2C_<20_vs_20-29
0.667829097	0.196397213	0.25	0.091	1	EN2	A-PEP.SCGN/ADRA2C_<20_vs_20-29
0.667829097	0.196397213	0.25	0.091	1	KIF4B	A-PEP.SCGN/ADRA2C_<20_vs_20-29
0.667829097	0.196397213	0.25	0.091	1	KCNK16	A-PEP.SCGN/ADRA2C_<20_vs_20-29
0.667829097	0.196397213	0.25	0.091	1	CIROP	A-PEP.SCGN/ADRA2C_<20_vs_20-29
0.667835396	-0.640104055	0.25	0.545	1	ZNF763	A-PEP.SCGN/ADRA2C_<20_vs_20-29
0.667873285	-2.055198442	1	0.909	1	DRG1	A-PEP.SCGN/ADRA2C_<20_vs_20-29
0.667969222	0.326981323	0.75	0.727	1	CEP131	A-PEP.SCGN/ADRA2C_<20_vs_20-29
0.667988952	-1.52329039	0.5	0.727	1	HEPACAM	A-PEP.SCGN/ADRA2C_<20_vs_20-29
0.668061969	-0.149983926	0.75	0.727	1	SFTPD	A-PEP.SCGN/ADRA2C_<20_vs_20-29
0.668260788	0.459431619	0.75	0.818	1	ZBTB39	A-PEP.SCGN/ADRA2C_<20_vs_20-29
0.668323126	-0.595850817	0.75	0.818	1	SLIT2	A-PEP.SCGN/ADRA2C_<20_vs_20-29
0.668413045	0.404983835	0.25	0.091	1	RP4-635E18.7	A-PEP.SCGN/ADRA2C_<20_vs_20-29
0.668413045	0.404983835	0.25	0.091	1	CTC-228N24.2	A-PEP.SCGN/ADRA2C_<20_vs_20-29
0.668413045	0.404983835	0.25	0.091	1	CTC-325H20.4	A-PEP.SCGN/ADRA2C_<20_vs_20-29
0.668486334	-0.079633172	1	1	1	CLSTN3	A-PEP.SCGN/ADRA2C_<20_vs_20-29
0.668533689	0.10123998	0.75	0.818	1	PPP1R26	A-PEP.SCGN/ADRA2C_<20_vs_20-29
0.668573469	-0.064130337	0.25	0.455	1	PPP1R42	A-PEP.SCGN/ADRA2C_<20_vs_20-29
0.668602963	0.072408496	0.25	0.273	1	MKNK1-AS1	A-PEP.SCGN/ADRA2C_<20_vs_20-29
0.668620231	0.080919995	0.25	0.364	1	LINC01435	A-PEP.SCGN/ADRA2C_<20_vs_20-29
0.668669128	-0.540568381	0.75	0.727	1	LRRC34	A-PEP.SCGN/ADRA2C_<20_vs_20-29
0.668713314	-1.043068722	0.75	0.727	1	ZNF461	A-PEP.SCGN/ADRA2C_<20_vs_20-29
0.668731998	-0.488100961	0.75	1	1	PKNOX1	A-PEP.SCGN/ADRA2C_<20_vs_20-29
0.668792247	0.137503524	0.5	0.364	1	TOX	A-PEP.SCGN/ADRA2C_<20_vs_20-29
0.668792407	-2.2410081	0	0.182	1	LIAT1	A-PEP.SCGN/ADRA2C_<20_vs_20-29
0.668806962	-0.025995209	0.25	0.182	1	OTOP1	A-PEP.SCGN/ADRA2C_<20_vs_20-29
0.668858401	0.459431619	0.25	0.091	1	RFPL4B	A-PEP.SCGN/ADRA2C_<20_vs_20-29
0.668860677	1.459431619	0.5	0.091	1	ENSG00000204352	A-PEP.SCGN/ADRA2C_<20_vs_20-29
0.668871496	-0.895286411	1	1	1	SBNO1	A-PEP.SCGN/ADRA2C_<20_vs_20-29
0.668895327	-0.788495895	0.25	0.636	1	LINC01252	A-PEP.SCGN/ADRA2C_<20_vs_20-29
0.66893452	-0.025995209	0.25	0.273	1	PAPPA-AS2	A-PEP.SCGN/ADRA2C_<20_vs_20-29
0.66901739	-0.927105558	0.75	0.909	1	FBXO25	A-PEP.SCGN/ADRA2C_<20_vs_20-29
0.669098102	-0.269920791	0.5	0.909	1	EDNRB	A-PEP.SCGN/ADRA2C_<20_vs_20-29
0.669103616	-1.628031223	0	0.545	1	SLC5A2	A-PEP.SCGN/ADRA2C_<20_vs_20-29
0.669288955	-1.932885804	0	0.455	1	COX7A2P1	A-PEP.SCGN/ADRA2C_<20_vs_20-29
0.669343972	-0.234103404	0.75	0.818	1	ZNF160	A-PEP.SCGN/ADRA2C_<20_vs_20-29
0.669365053	2.444324726	0.5	0.182	1	DEPRECATED-ENSG00000026297	A-PEP.SCGN/ADRA2C_<20_vs_20-29
0.669442846	-0.043068722	0.25	0.455	1	OVCH2	A-PEP.SCGN/ADRA2C_<20_vs_20-29
0.669483988	0.137503524	0.5	0.364	1	FGF17	A-PEP.SCGN/ADRA2C_<20_vs_20-29
0.669552864	-0.125530882	0.25	0.091	1	LINGO1-AS1	A-PEP.SCGN/ADRA2C_<20_vs_20-29
0.669624678	-0.379467496	1	1	1	GABRA2	A-PEP.SCGN/ADRA2C_<20_vs_20-29
0.669651525	-0.901315725	0.25	0.545	1	TMEM9B-AS1	A-PEP.SCGN/ADRA2C_<20_vs_20-29
0.669689311	-2.212993723	0	0.182	1	DPH5-DT	A-PEP.SCGN/ADRA2C_<20_vs_20-29
0.669697122	0.163975735	0.25	0.364	1	LINC-ROR	A-PEP.SCGN/ADRA2C_<20_vs_20-29
0.669755207	-0.2410081	0.75	0.636	1	ECM1	A-PEP.SCGN/ADRA2C_<20_vs_20-29
0.669808841	-1.90202484	0.5	0.727	1	ZNF883	A-PEP.SCGN/ADRA2C_<20_vs_20-29
0.669835863	-0.602507568	0.75	0.818	1	AP1G1	A-PEP.SCGN/ADRA2C_<20_vs_20-29
0.669887356	0.137503524	0.5	0.364	1	DRC1	A-PEP.SCGN/ADRA2C_<20_vs_20-29
0.669904858	0.096861539	0.5	0.364	1	RAET1E	A-PEP.SCGN/ADRA2C_<20_vs_20-29
0.669969076	-0.329064276	0.25	0.545	1	ALOX12	A-PEP.SCGN/ADRA2C_<20_vs_20-29
0.670042718	0.690881134	0.75	0.909	1	ARL1	A-PEP.SCGN/ADRA2C_<20_vs_20-29
0.670120969	-0.628031223	0.25	0.636	1	RAB6C	A-PEP.SCGN/ADRA2C_<20_vs_20-29
0.670139702	-1.898120386	0	0.545	1	UNC5C-AS1	A-PEP.SCGN/ADRA2C_<20_vs_20-29
0.67016159	1.220243955	0.75	0.636	1	DTD2	A-PEP.SCGN/ADRA2C_<20_vs_20-29
0.670178392	-2.125530882	0.25	0.727	1	SUMO1	A-PEP.SCGN/ADRA2C_<20_vs_20-29
0.670179735	2.406964199	0.5	0.273	1	DEPRECATED-ENSG00000164164	A-PEP.SCGN/ADRA2C_<20_vs_20-29
0.670188351	-0.209418951	1	0.909	1	RNF6	A-PEP.SCGN/ADRA2C_<20_vs_20-29
0.670220165	-0.742455147	1	1	1	TBC1D20	A-PEP.SCGN/ADRA2C_<20_vs_20-29
0.670274452	0.408805546	0.25	0.091	1	RP11-477D19.2	A-PEP.SCGN/ADRA2C_<20_vs_20-29
0.670353965	0.526545814	0.5	0.273	1	CYP4F11	A-PEP.SCGN/ADRA2C_<20_vs_20-29
0.670425366	0.055298896	0.75	0.818	1	EIF2AK1	A-PEP.SCGN/ADRA2C_<20_vs_20-29
0.670493986	0.552541023	0.5	0.545	1	CITED4	A-PEP.SCGN/ADRA2C_<20_vs_20-29
0.670592026	-0.405638801	0.75	0.636	1	COL15A1	A-PEP.SCGN/ADRA2C_<20_vs_20-29
0.670796946	-1.540568381	0.75	0.727	1	RASSF2	A-PEP.SCGN/ADRA2C_<20_vs_20-29
0.670858677	-0.659911689	1	1	1	ARL3	A-PEP.SCGN/ADRA2C_<20_vs_20-29
0.670980919	-0.673018677	0.5	0.818	1	RIOX1	A-PEP.SCGN/ADRA2C_<20_vs_20-29
0.671202339	-1.788495895	0	0.545	1	LINC01765	A-PEP.SCGN/ADRA2C_<20_vs_20-29
0.671239019	-1.679632419	0.5	0.727	1	RBMS2	A-PEP.SCGN/ADRA2C_<20_vs_20-29
0.671266911	0.343954401	0.75	0.818	1	FEN1	A-PEP.SCGN/ADRA2C_<20_vs_20-29
0.671491176	-0.433653177	0.75	0.818	1	KBTBD7	A-PEP.SCGN/ADRA2C_<20_vs_20-29
0.671519581	-0.125530882	0.25	0.091	1	TRBV26OR9-2	A-PEP.SCGN/ADRA2C_<20_vs_20-29
0.671596211	-2.184424571	0.25	0.636	1	PAXIP1-AS2	A-PEP.SCGN/ADRA2C_<20_vs_20-29
0.671612532	0.424652461	1	1	1	PRNP	A-PEP.SCGN/ADRA2C_<20_vs_20-29
0.671659969	0.501251794	0.75	0.727	1	DUSP5	A-PEP.SCGN/ADRA2C_<20_vs_20-29
0.671693126	-0.610957709	0.5	0.727	1	C5AR1	A-PEP.SCGN/ADRA2C_<20_vs_20-29
0.671711182	-2.200077835	0.25	0.636	1	RPL22L1	A-PEP.SCGN/ADRA2C_<20_vs_20-29
0.671716377	-0.439676154	0.75	0.909	1	WDR77	A-PEP.SCGN/ADRA2C_<20_vs_20-29
0.67174611	0.096861539	0.5	0.636	1	TMEM98	A-PEP.SCGN/ADRA2C_<20_vs_20-29
0.671779992	0.412125904	0.25	0.091	1	CRIPAK	A-PEP.SCGN/ADRA2C_<20_vs_20-29
0.671783813	0.182172573	0.75	0.909	1	RASD2	A-PEP.SCGN/ADRA2C_<20_vs_20-29
0.671784709	-0.924272674	0.75	0.818	1	PPP1R14B	A-PEP.SCGN/ADRA2C_<20_vs_20-29
0.671846007	0.169925001	0.25	0.273	1	LINC01290	A-PEP.SCGN/ADRA2C_<20_vs_20-29
0.671872385	-1.022630974	0.75	0.727	1	PHC3	A-PEP.SCGN/ADRA2C_<20_vs_20-29
0.671916579	-0.468418596	0.75	0.727	1	DUSP18	A-PEP.SCGN/ADRA2C_<20_vs_20-29
0.672023603	-0.695093985	0.75	0.909	1	CCT5	A-PEP.SCGN/ADRA2C_<20_vs_20-29
0.672084251	-0.125530882	0.25	0.091	1	ZG16B	A-PEP.SCGN/ADRA2C_<20_vs_20-29
0.672105035	-0.268135278	1	0.818	1	TRIM13	A-PEP.SCGN/ADRA2C_<20_vs_20-29
0.672110259	0.459431619	0.75	0.818	1	LACTB2	A-PEP.SCGN/ADRA2C_<20_vs_20-29
0.672157258	0.137503524	0.25	0.182	1	EME1	A-PEP.SCGN/ADRA2C_<20_vs_20-29
0.672251094	0.395301281	0.5	0.182	1	RAB43	A-PEP.SCGN/ADRA2C_<20_vs_20-29
0.67232627	-0.450273208	1	0.818	1	COMMD5	A-PEP.SCGN/ADRA2C_<20_vs_20-29
0.672363304	0.459431619	0.5	0.091	1	DEPRECATED-ENSG00000196757	A-PEP.SCGN/ADRA2C_<20_vs_20-29
0.672405646	1.491140478	0.5	0.636	1	CPLANE2	A-PEP.SCGN/ADRA2C_<20_vs_20-29
0.672416789	-0.612030744	0.75	1	1	LATS1	A-PEP.SCGN/ADRA2C_<20_vs_20-29
0.672438316	-0.976880149	1	1	1	EPS15	A-PEP.SCGN/ADRA2C_<20_vs_20-29
0.672498225	-0.043068722	0.25	0.182	1	IQCJ-SCHIP1-AS1	A-PEP.SCGN/ADRA2C_<20_vs_20-29
0.672637034	1.403817643	0.5	0.364	1	KIAA1211	A-PEP.SCGN/ADRA2C_<20_vs_20-29
0.672655702	-0.698109658	0.75	0.727	1	DOCK6	A-PEP.SCGN/ADRA2C_<20_vs_20-29
0.672691697	-1.076621282	1	0.727	1	PRR3	A-PEP.SCGN/ADRA2C_<20_vs_20-29
0.672744557	0.289506617	0.25	0.091	1	TMEM110	A-PEP.SCGN/ADRA2C_<20_vs_20-29
0.672744557	0.289506617	0.25	0.091	1	RP11-396O20.1	A-PEP.SCGN/ADRA2C_<20_vs_20-29
0.672744557	0.289506617	0.25	0.091	1	RP11-734K2.4	A-PEP.SCGN/ADRA2C_<20_vs_20-29
0.672744557	0.289506617	0.25	0.091	1	RP11-467I17.1	A-PEP.SCGN/ADRA2C_<20_vs_20-29
0.672744557	0.289506617	0.25	0.091	1	RP11-190I17.2	A-PEP.SCGN/ADRA2C_<20_vs_20-29
0.672744557	0.289506617	0.25	0.091	1	RP4-742J24.2	A-PEP.SCGN/ADRA2C_<20_vs_20-29
0.672744557	0.289506617	0.25	0.091	1	AP000235.2	A-PEP.SCGN/ADRA2C_<20_vs_20-29
0.672744557	0.289506617	0.25	0.091	1	RP11-776A13.1	A-PEP.SCGN/ADRA2C_<20_vs_20-29
0.672859887	0.179323699	0.25	0.273	1	LMAN1L	A-PEP.SCGN/ADRA2C_<20_vs_20-29
0.673009991	0.837943242	0.5	0.182	1	SERPINE1	A-PEP.SCGN/ADRA2C_<20_vs_20-29
0.673019384	0.415037499	0.25	0.091	1	AF230666.2	A-PEP.SCGN/ADRA2C_<20_vs_20-29
0.673019384	0.415037499	0.25	0.091	1	RP11-1060G2.1	A-PEP.SCGN/ADRA2C_<20_vs_20-29
0.673019384	0.415037499	0.25	0.091	1	CTD-3193K9.3	A-PEP.SCGN/ADRA2C_<20_vs_20-29
0.673036062	0.764329543	1	1	1	FBLL1	A-PEP.SCGN/ADRA2C_<20_vs_20-29
0.673147022	-0.256775415	0.25	0.636	1	CEL	A-PEP.SCGN/ADRA2C_<20_vs_20-29
0.673177449	0.59269815	0.75	0.636	1	CD36	A-PEP.SCGN/ADRA2C_<20_vs_20-29
0.673303793	-0.587244673	1	1	1	SCN10A	A-PEP.SCGN/ADRA2C_<20_vs_20-29
0.673406813	-0.293586381	0.75	0.818	1	PIANP	A-PEP.SCGN/ADRA2C_<20_vs_20-29
0.673581158	-1.247372005	0.75	0.818	1	ZNF791	A-PEP.SCGN/ADRA2C_<20_vs_20-29
0.673591044	-0.32162656	0.75	0.909	1	RRAS2	A-PEP.SCGN/ADRA2C_<20_vs_20-29
0.673616447	0.460107829	1	0.909	1	TMEM50A	A-PEP.SCGN/ADRA2C_<20_vs_20-29
0.67378189	-2.184424571	0	0.182	1	MAP3K5-AS2	A-PEP.SCGN/ADRA2C_<20_vs_20-29
0.673821862	0.389042291	0.75	0.818	1	REXO4	A-PEP.SCGN/ADRA2C_<20_vs_20-29
0.673864893	-0.745388173	0.75	0.818	1	QPRT	A-PEP.SCGN/ADRA2C_<20_vs_20-29
0.673872525	0.422491951	1	1	1	RNF187	A-PEP.SCGN/ADRA2C_<20_vs_20-29
0.673918195	-0.02337847	0.75	0.818	1	MTHFD1	A-PEP.SCGN/ADRA2C_<20_vs_20-29
0.674013166	0.538481079	0.75	0.909	1	SLK	A-PEP.SCGN/ADRA2C_<20_vs_20-29
0.674054732	0.417611443	0.25	0.091	1	RP11-141A19.2	A-PEP.SCGN/ADRA2C_<20_vs_20-29
0.674054732	0.417611443	0.25	0.091	1	RP11-571L19.7	A-PEP.SCGN/ADRA2C_<20_vs_20-29
0.674054732	0.417611443	0.25	0.091	1	HN1L	A-PEP.SCGN/ADRA2C_<20_vs_20-29
0.674198475	0.459431619	0.5	0.545	1	CYSRT1	A-PEP.SCGN/ADRA2C_<20_vs_20-29
0.674217707	0.090892581	0.75	0.818	1	HIRIP3	A-PEP.SCGN/ADRA2C_<20_vs_20-29
0.674233741	0.5334322	0.5	0.273	1	FAM200C	A-PEP.SCGN/ADRA2C_<20_vs_20-29
0.674284135	-0.578475398	1	0.909	1	GNPAT	A-PEP.SCGN/ADRA2C_<20_vs_20-29
0.67429239	1.459431619	0.25	0.364	1	CALHM6	A-PEP.SCGN/ADRA2C_<20_vs_20-29
0.674334866	-2	0	0.455	1	MRPL20-DT	A-PEP.SCGN/ADRA2C_<20_vs_20-29
0.674361709	-1.593679718	0.75	0.727	1	HINFP	A-PEP.SCGN/ADRA2C_<20_vs_20-29
0.674562752	-1.184424571	0	0.545	1	ZNF502	A-PEP.SCGN/ADRA2C_<20_vs_20-29
0.674589515	-1.321928095	0.5	0.727	1	PSTPIP2	A-PEP.SCGN/ADRA2C_<20_vs_20-29
0.674640749	-1.966833136	0	0.545	1	MAP2K4P1	A-PEP.SCGN/ADRA2C_<20_vs_20-29
0.674656105	-1.966833136	0	0.455	1	RPS7P15	A-PEP.SCGN/ADRA2C_<20_vs_20-29
0.674703624	-0.955605881	0.25	0.636	1	SLC5A1	A-PEP.SCGN/ADRA2C_<20_vs_20-29
0.674756449	-0.388565288	0.25	0.364	1	FMO2	A-PEP.SCGN/ADRA2C_<20_vs_20-29
0.67479102	-0.31817596	0.25	0.455	1	TUBA4B	A-PEP.SCGN/ADRA2C_<20_vs_20-29
0.674930418	0.419903254	0.25	0.091	1	RP11-433J8.1	A-PEP.SCGN/ADRA2C_<20_vs_20-29
0.675062933	-0.256410684	0.75	0.909	1	UPF1	A-PEP.SCGN/ADRA2C_<20_vs_20-29
0.675094878	-2.259386629	0.5	0.545	1	ABI3	A-PEP.SCGN/ADRA2C_<20_vs_20-29
0.675105608	-0.382064559	0.75	0.909	1	TATDN3	A-PEP.SCGN/ADRA2C_<20_vs_20-29
0.675176839	-0.338640063	0.75	0.909	1	FNBP1L	A-PEP.SCGN/ADRA2C_<20_vs_20-29
0.675196434	-1.750021747	0	0.545	1	RPS3AP26	A-PEP.SCGN/ADRA2C_<20_vs_20-29
0.675208824	0.137503524	0.25	0.182	1	MAG	A-PEP.SCGN/ADRA2C_<20_vs_20-29
0.675231587	0.073807269	1	0.909	1	ACBD5	A-PEP.SCGN/ADRA2C_<20_vs_20-29
0.675250881	-1.026700855	0.75	0.818	1	POMT2	A-PEP.SCGN/ADRA2C_<20_vs_20-29
0.675418382	0.085551444	0.75	0.818	1	CASP9	A-PEP.SCGN/ADRA2C_<20_vs_20-29
0.675420451	-1.415037499	0.25	0.455	1	RASAL3	A-PEP.SCGN/ADRA2C_<20_vs_20-29
0.675475357	-0.425556354	0.75	0.909	1	ADPGK	A-PEP.SCGN/ADRA2C_<20_vs_20-29
0.675557738	-0.212811208	0.75	0.909	1	STPG1	A-PEP.SCGN/ADRA2C_<20_vs_20-29
0.675592967	-1.402492246	0.5	0.818	1	SOD2	A-PEP.SCGN/ADRA2C_<20_vs_20-29
0.675764288	0.566346823	0.25	0.091	1	PRLH	A-PEP.SCGN/ADRA2C_<20_vs_20-29
0.675764288	0.566346823	0.25	0.091	1	LRRC26	A-PEP.SCGN/ADRA2C_<20_vs_20-29
0.67580674	-0.5076765	1	0.818	1	CDKN1A	A-PEP.SCGN/ADRA2C_<20_vs_20-29
0.675873428	-0.064130337	0.5	0.545	1	C7orf31	A-PEP.SCGN/ADRA2C_<20_vs_20-29
0.675909291	0.044394119	0.25	0.182	1	FAM71C	A-PEP.SCGN/ADRA2C_<20_vs_20-29
0.675964446	0.307428525	0.25	0.091	1	RP11-445N20.3	A-PEP.SCGN/ADRA2C_<20_vs_20-29
0.675964446	0.307428525	0.25	0.091	1	RP11-1C8.4	A-PEP.SCGN/ADRA2C_<20_vs_20-29
0.675964446	0.307428525	0.25	0.091	1	CDC37L1-AS1	A-PEP.SCGN/ADRA2C_<20_vs_20-29
0.675964446	0.307428525	0.25	0.091	1	RP11-247A12.2	A-PEP.SCGN/ADRA2C_<20_vs_20-29
0.675964446	0.307428525	0.25	0.091	1	RP11-256L6.3	A-PEP.SCGN/ADRA2C_<20_vs_20-29
0.675964446	0.307428525	0.25	0.091	1	RP11-507K2.2	A-PEP.SCGN/ADRA2C_<20_vs_20-29
0.675964446	0.307428525	0.25	0.091	1	RP11-356C4.3	A-PEP.SCGN/ADRA2C_<20_vs_20-29
0.675964446	0.307428525	0.25	0.091	1	BAIAP2-AS1	A-PEP.SCGN/ADRA2C_<20_vs_20-29
0.675964446	0.307428525	0.25	0.091	1	RP11-449D8.5	A-PEP.SCGN/ADRA2C_<20_vs_20-29
0.675964446	0.307428525	0.25	0.091	1	CTD-2396E7.9	A-PEP.SCGN/ADRA2C_<20_vs_20-29
0.676027771	-1.057844075	0.75	0.818	1	ZNF805	A-PEP.SCGN/ADRA2C_<20_vs_20-29
0.676058562	-2.491085909	1	0.818	1	EIF1AX	A-PEP.SCGN/ADRA2C_<20_vs_20-29
0.676239448	1.552541023	0.25	0.182	1	LIME1	A-PEP.SCGN/ADRA2C_<20_vs_20-29
0.676296755	-1.628031223	0	0.545	1	MIR138-1	A-PEP.SCGN/ADRA2C_<20_vs_20-29
0.676313897	0.179323699	0.5	0.727	1	CTSV	A-PEP.SCGN/ADRA2C_<20_vs_20-29
0.676338126	0.72944206	1	1	1	NDUFS2	A-PEP.SCGN/ADRA2C_<20_vs_20-29
0.676349305	-1.097516506	0.75	0.818	1	PIWIL2	A-PEP.SCGN/ADRA2C_<20_vs_20-29
0.676418413	0.332071646	1	0.909	1	PMM1	A-PEP.SCGN/ADRA2C_<20_vs_20-29
0.676431382	-1.14345279	1	1	1	MRAS	A-PEP.SCGN/ADRA2C_<20_vs_20-29
0.676432283	0.700439718	0.5	0.091	1	DEPRECATED-ENSG00000175899	A-PEP.SCGN/ADRA2C_<20_vs_20-29
0.676580355	-0.141780234	1	0.909	1	WRNIP1	A-PEP.SCGN/ADRA2C_<20_vs_20-29
0.676618291	0.089013677	0.75	0.818	1	SETD7	A-PEP.SCGN/ADRA2C_<20_vs_20-29
0.676625076	2.713188211	0.75	0.636	1	C7orf25	A-PEP.SCGN/ADRA2C_<20_vs_20-29
0.676636236	0.398890077	0.5	0.727	1	CENPH	A-PEP.SCGN/ADRA2C_<20_vs_20-29
0.676747744	2.130808871	0.5	0.273	1	MTFP1	A-PEP.SCGN/ADRA2C_<20_vs_20-29
0.676811071	-1.820676301	0.25	0.364	1	CABCOCO1	A-PEP.SCGN/ADRA2C_<20_vs_20-29
0.67690055	0.371968777	0.5	0.182	1	GABRB1	A-PEP.SCGN/ADRA2C_<20_vs_20-29
0.676909098	-2.032421478	0	0.455	1	BTF3L4P2	A-PEP.SCGN/ADRA2C_<20_vs_20-29
0.676912535	-0.228624375	0.25	0.455	1	A1CF	A-PEP.SCGN/ADRA2C_<20_vs_20-29
0.677017058	-0.487438415	0.75	0.909	1	CLCC1	A-PEP.SCGN/ADRA2C_<20_vs_20-29
0.677022843	-1.750021747	0	0.455	1	CEROX1	A-PEP.SCGN/ADRA2C_<20_vs_20-29
0.677041206	-1.0118741	0.75	0.727	1	IKZF1	A-PEP.SCGN/ADRA2C_<20_vs_20-29
0.677207663	-1.803602787	0.25	0.636	1	EXOC3L1	A-PEP.SCGN/ADRA2C_<20_vs_20-29
0.677283208	0.459431619	0.5	0.182	1	CFAP77	A-PEP.SCGN/ADRA2C_<20_vs_20-29
0.67737703	-0.228624375	0.5	0.545	1	TOGARAM2	A-PEP.SCGN/ADRA2C_<20_vs_20-29
0.677413557	-0.066637193	0.5	0.545	1	CBWD3	A-PEP.SCGN/ADRA2C_<20_vs_20-29
0.677448739	0.096861539	0.5	0.273	1	C1orf127	A-PEP.SCGN/ADRA2C_<20_vs_20-29
0.67766736	3.702288143	0.75	0.273	1	DEPRECATED-ENSG00000067064	A-PEP.SCGN/ADRA2C_<20_vs_20-29
0.677798386	-2.447458977	0	0.364	1	FUT8-AS1	A-PEP.SCGN/ADRA2C_<20_vs_20-29
0.677831855	-0.68705447	1	0.818	1	PTK2B	A-PEP.SCGN/ADRA2C_<20_vs_20-29
0.677875168	-0.372530489	1	0.909	1	NKIRAS2	A-PEP.SCGN/ADRA2C_<20_vs_20-29
0.677890809	0.018859027	0.25	0.364	1	GAL3ST2	A-PEP.SCGN/ADRA2C_<20_vs_20-29
0.677913534	-0.025995209	0.25	0.273	1	LIN28A	A-PEP.SCGN/ADRA2C_<20_vs_20-29
0.677942184	-0.347923303	0.75	0.909	1	P2RY1	A-PEP.SCGN/ADRA2C_<20_vs_20-29
0.677971493	1.352516415	0.25	0.273	1	LGI2	A-PEP.SCGN/ADRA2C_<20_vs_20-29
0.67801626	-1.084888898	0.5	0.455	1	POU5F1	A-PEP.SCGN/ADRA2C_<20_vs_20-29
0.678050037	0.018859027	0.25	0.182	1	COL4A2-AS2	A-PEP.SCGN/ADRA2C_<20_vs_20-29
0.678077555	0.321928095	0.25	0.091	1	RP4-798A10.2	A-PEP.SCGN/ADRA2C_<20_vs_20-29
0.678077555	0.321928095	0.25	0.091	1	RP4-594I10.3	A-PEP.SCGN/ADRA2C_<20_vs_20-29
0.678077555	0.321928095	0.25	0.091	1	RP4-639F20.1	A-PEP.SCGN/ADRA2C_<20_vs_20-29
0.678077555	0.321928095	0.25	0.091	1	RP11-12L8.1	A-PEP.SCGN/ADRA2C_<20_vs_20-29
0.678077555	0.321928095	0.25	0.091	1	AC104820.2	A-PEP.SCGN/ADRA2C_<20_vs_20-29
0.678077555	0.321928095	0.25	0.091	1	RP11-699L21.2	A-PEP.SCGN/ADRA2C_<20_vs_20-29
0.678077555	0.321928095	0.25	0.091	1	RP13-143G15.4	A-PEP.SCGN/ADRA2C_<20_vs_20-29
0.678077555	0.321928095	0.25	0.091	1	RP11-152N13.5	A-PEP.SCGN/ADRA2C_<20_vs_20-29
0.678077555	0.321928095	0.25	0.091	1	RP11-546B15.1	A-PEP.SCGN/ADRA2C_<20_vs_20-29
0.678077555	0.321928095	0.25	0.091	1	RP11-773H22.4	A-PEP.SCGN/ADRA2C_<20_vs_20-29
0.678077555	0.321928095	0.25	0.091	1	CH507-9B2.9	A-PEP.SCGN/ADRA2C_<20_vs_20-29
0.678082036	-0.3303801	1	0.909	1	GGNBP2	A-PEP.SCGN/ADRA2C_<20_vs_20-29
0.678177181	-0.104920602	0.75	0.727	1	ZNF844	A-PEP.SCGN/ADRA2C_<20_vs_20-29
0.678253641	-0.678071905	0.75	0.727	1	ZNF540	A-PEP.SCGN/ADRA2C_<20_vs_20-29
0.678294163	-1.610957709	0.5	0.545	1	KRT4	A-PEP.SCGN/ADRA2C_<20_vs_20-29
0.678302649	-1.127430415	0.75	0.909	1	DENR	A-PEP.SCGN/ADRA2C_<20_vs_20-29
0.67832736	-0.862496476	0.25	0.636	1	DRAIC	A-PEP.SCGN/ADRA2C_<20_vs_20-29
0.678346137	-0.661383977	0.75	0.909	1	OXSM	A-PEP.SCGN/ADRA2C_<20_vs_20-29
0.678606084	-2.125530882	0	0.455	1	LYPLAL1-DT	A-PEP.SCGN/ADRA2C_<20_vs_20-29
0.678626819	-0.310160076	1	0.818	1	POLR2C	A-PEP.SCGN/ADRA2C_<20_vs_20-29
0.67867641	2.801823816	0.5	0.182	1	DEPRECATED-ENSG00000172301	A-PEP.SCGN/ADRA2C_<20_vs_20-29
0.678712283	-2	0	0.364	1	TATDN2P2	A-PEP.SCGN/ADRA2C_<20_vs_20-29
0.678919097	-0.025995209	0.25	0.273	1	WEE2	A-PEP.SCGN/ADRA2C_<20_vs_20-29
0.678932387	-2.064130337	0	0.455	1	CACYBPP1	A-PEP.SCGN/ADRA2C_<20_vs_20-29
0.67899532	-0.499076252	0.75	0.818	1	DCX	A-PEP.SCGN/ADRA2C_<20_vs_20-29
0.679045915	0.096861539	0.5	0.273	1	TSKU	A-PEP.SCGN/ADRA2C_<20_vs_20-29
0.679057375	-0.025995209	0.25	0.273	1	UGT2B28	A-PEP.SCGN/ADRA2C_<20_vs_20-29
0.67908673	-0.609831044	1	0.909	1	PIK3R4	A-PEP.SCGN/ADRA2C_<20_vs_20-29
0.679208056	0.080919995	0.25	0.182	1	TMPRSS15	A-PEP.SCGN/ADRA2C_<20_vs_20-29
0.679208056	0.080919995	0.25	0.182	1	GACAT3	A-PEP.SCGN/ADRA2C_<20_vs_20-29
0.679208056	0.080919995	0.25	0.182	1	LINC01609	A-PEP.SCGN/ADRA2C_<20_vs_20-29
0.679266411	-2.032421478	0	0.455	1	ELOA-AS1	A-PEP.SCGN/ADRA2C_<20_vs_20-29
0.679280976	0.137503524	0.25	0.182	1	PTCSC2	A-PEP.SCGN/ADRA2C_<20_vs_20-29
0.679282899	-0.025995209	0.5	0.364	1	OR2M3	A-PEP.SCGN/ADRA2C_<20_vs_20-29
0.679304529	0.137503524	0.25	0.182	1	CERS3-AS1	A-PEP.SCGN/ADRA2C_<20_vs_20-29
0.67936073	-0.733213459	0.75	0.545	1	PSPN	A-PEP.SCGN/ADRA2C_<20_vs_20-29
0.679442031	-0.433653177	0.5	0.455	1	ASIC4	A-PEP.SCGN/ADRA2C_<20_vs_20-29
0.679451905	-1.004594574	0.25	0.636	1	CASC8	A-PEP.SCGN/ADRA2C_<20_vs_20-29
0.679548655	-0.147726628	0.75	0.818	1	NFYA	A-PEP.SCGN/ADRA2C_<20_vs_20-29
0.679549488	0.333900737	0.25	0.091	1	FAM160A1	A-PEP.SCGN/ADRA2C_<20_vs_20-29
0.679549488	0.333900737	0.25	0.091	1	RP11-211G3.2	A-PEP.SCGN/ADRA2C_<20_vs_20-29
0.679549488	0.333900737	0.25	0.091	1	RP11-119H12.6	A-PEP.SCGN/ADRA2C_<20_vs_20-29
0.679549488	0.333900737	0.25	0.091	1	RP11-67K19.3	A-PEP.SCGN/ADRA2C_<20_vs_20-29
0.679549488	0.333900737	0.25	0.091	1	RP11-781A6.1	A-PEP.SCGN/ADRA2C_<20_vs_20-29
0.679549488	0.333900737	0.25	0.091	1	FUK	A-PEP.SCGN/ADRA2C_<20_vs_20-29
0.679549488	0.333900737	0.25	0.091	1	AC084219.2	A-PEP.SCGN/ADRA2C_<20_vs_20-29
0.679557217	-0.899649475	0.25	0.636	1	CASC15	A-PEP.SCGN/ADRA2C_<20_vs_20-29
0.679557346	-0.919080005	0.25	0.636	1	C14orf180	A-PEP.SCGN/ADRA2C_<20_vs_20-29
0.679601861	0.382125892	0.75	0.909	1	EXOSC2	A-PEP.SCGN/ADRA2C_<20_vs_20-29
0.679720811	-0.184424571	0.5	0.364	1	RAD54L	A-PEP.SCGN/ADRA2C_<20_vs_20-29
0.679797187	-0.361254971	1	0.909	1	SMARCA4	A-PEP.SCGN/ADRA2C_<20_vs_20-29
0.67982485	3.033667713	0.75	0.182	1	DEPRECATED-ENSG00000149541	A-PEP.SCGN/ADRA2C_<20_vs_20-29
0.679879359	-0.670965019	0.25	0.455	1	LINC00886	A-PEP.SCGN/ADRA2C_<20_vs_20-29
0.679921237	-1.640104055	0.75	0.727	1	SEC14L6	A-PEP.SCGN/ADRA2C_<20_vs_20-29
0.680009878	-0.071083098	0.5	0.818	1	TMEM200C	A-PEP.SCGN/ADRA2C_<20_vs_20-29
0.680025084	0.127888435	1	0.818	1	CAMKK2	A-PEP.SCGN/ADRA2C_<20_vs_20-29
0.680034326	-0.875552629	0.75	0.818	1	RNF138	A-PEP.SCGN/ADRA2C_<20_vs_20-29
0.680041508	0.68182404	0.5	0.182	1	SUMO4	A-PEP.SCGN/ADRA2C_<20_vs_20-29
0.680054996	1.266786541	0.75	0.545	1	RAB8A	A-PEP.SCGN/ADRA2C_<20_vs_20-29
0.680115014	-1.862496476	0	0.545	1	PIPSL	A-PEP.SCGN/ADRA2C_<20_vs_20-29
0.680141896	-1.898120386	0	0.545	1	RPS26P11	A-PEP.SCGN/ADRA2C_<20_vs_20-29
0.680179757	-1.932885804	0	0.455	1	DSCAM-IT1	A-PEP.SCGN/ADRA2C_<20_vs_20-29
0.68021649	0.080919995	0.25	0.091	1	AC009478.1	A-PEP.SCGN/ADRA2C_<20_vs_20-29
0.68021649	0.080919995	0.25	0.091	1	MUC7	A-PEP.SCGN/ADRA2C_<20_vs_20-29
0.68021649	0.080919995	0.25	0.091	1	AC005480.1	A-PEP.SCGN/ADRA2C_<20_vs_20-29
0.68021649	0.080919995	0.25	0.091	1	GTSCR1	A-PEP.SCGN/ADRA2C_<20_vs_20-29
0.68021649	0.080919995	0.25	0.091	1	NAALADL2-AS1	A-PEP.SCGN/ADRA2C_<20_vs_20-29
0.68021649	0.080919995	0.25	0.091	1	PACRG-AS2	A-PEP.SCGN/ADRA2C_<20_vs_20-29
0.68021649	0.080919995	0.25	0.091	1	CATIP-AS2	A-PEP.SCGN/ADRA2C_<20_vs_20-29
0.68021649	0.080919995	0.25	0.091	1	CPA3	A-PEP.SCGN/ADRA2C_<20_vs_20-29
0.68021649	0.080919995	0.25	0.091	1	C18orf65	A-PEP.SCGN/ADRA2C_<20_vs_20-29
0.68021649	0.080919995	0.25	0.091	1	AC092159.2	A-PEP.SCGN/ADRA2C_<20_vs_20-29
0.68021649	0.080919995	0.25	0.091	1	AC016549.1	A-PEP.SCGN/ADRA2C_<20_vs_20-29
0.68021649	0.080919995	0.25	0.091	1	AC017006.2	A-PEP.SCGN/ADRA2C_<20_vs_20-29
0.68021649	0.080919995	0.25	0.091	1	LINC00184	A-PEP.SCGN/ADRA2C_<20_vs_20-29
0.68021649	0.080919995	0.25	0.091	1	AC105393.1	A-PEP.SCGN/ADRA2C_<20_vs_20-29
0.68021649	0.080919995	0.25	0.091	1	RP11-436K8.1	A-PEP.SCGN/ADRA2C_<20_vs_20-29
0.68021649	0.080919995	0.25	0.091	1	RP5-887A10.1	A-PEP.SCGN/ADRA2C_<20_vs_20-29
0.68021649	0.080919995	0.25	0.091	1	RP11-411H5.1	A-PEP.SCGN/ADRA2C_<20_vs_20-29
0.68021649	0.080919995	0.25	0.091	1	RP11-350G8.5	A-PEP.SCGN/ADRA2C_<20_vs_20-29
0.68021649	0.080919995	0.25	0.091	1	RP11-574F21.3	A-PEP.SCGN/ADRA2C_<20_vs_20-29
0.68021649	0.080919995	0.25	0.091	1	RP11-160H22.5	A-PEP.SCGN/ADRA2C_<20_vs_20-29
0.68021649	0.080919995	0.25	0.091	1	RP11-439E19.10	A-PEP.SCGN/ADRA2C_<20_vs_20-29
0.68021649	0.080919995	0.25	0.091	1	AC007679.3	A-PEP.SCGN/ADRA2C_<20_vs_20-29
0.68021649	0.080919995	0.25	0.091	1	AC012513.6	A-PEP.SCGN/ADRA2C_<20_vs_20-29
0.68021649	0.080919995	0.25	0.091	1	RP11-359D24.1	A-PEP.SCGN/ADRA2C_<20_vs_20-29
0.68021649	0.080919995	0.25	0.091	1	RP11-367J11.2	A-PEP.SCGN/ADRA2C_<20_vs_20-29
0.68021649	0.080919995	0.25	0.091	1	RP11-177J6.1	A-PEP.SCGN/ADRA2C_<20_vs_20-29
0.68021649	0.080919995	0.25	0.091	1	RP11-724M22.1	A-PEP.SCGN/ADRA2C_<20_vs_20-29
0.68021649	0.080919995	0.25	0.091	1	RP11-400D2.2	A-PEP.SCGN/ADRA2C_<20_vs_20-29
0.68021649	0.080919995	0.25	0.091	1	RP11-218F10.3	A-PEP.SCGN/ADRA2C_<20_vs_20-29
0.68021649	0.080919995	0.25	0.091	1	RP11-445O3.2	A-PEP.SCGN/ADRA2C_<20_vs_20-29
0.68021649	0.080919995	0.25	0.091	1	CTD-2353F22.1	A-PEP.SCGN/ADRA2C_<20_vs_20-29
0.68021649	0.080919995	0.25	0.091	1	FLJ31104	A-PEP.SCGN/ADRA2C_<20_vs_20-29
0.68021649	0.080919995	0.25	0.091	1	CTD-2310F14.1	A-PEP.SCGN/ADRA2C_<20_vs_20-29
0.68021649	0.080919995	0.25	0.091	1	CTD-2033C11.1	A-PEP.SCGN/ADRA2C_<20_vs_20-29
0.68021649	0.080919995	0.25	0.091	1	CTC-428H11.2	A-PEP.SCGN/ADRA2C_<20_vs_20-29
0.68021649	0.080919995	0.25	0.091	1	CTD-2050E21.1	A-PEP.SCGN/ADRA2C_<20_vs_20-29
0.68021649	0.080919995	0.25	0.091	1	CTC-251D13.1	A-PEP.SCGN/ADRA2C_<20_vs_20-29
0.68021649	0.080919995	0.25	0.091	1	CTD-2270F17.1	A-PEP.SCGN/ADRA2C_<20_vs_20-29
0.68021649	0.080919995	0.25	0.091	1	RP11-239H6.2	A-PEP.SCGN/ADRA2C_<20_vs_20-29
0.68021649	0.080919995	0.25	0.091	1	RP1-209A6.1	A-PEP.SCGN/ADRA2C_<20_vs_20-29
0.68021649	0.080919995	0.25	0.091	1	RP1-34B20.21	A-PEP.SCGN/ADRA2C_<20_vs_20-29
0.68021649	0.080919995	0.25	0.091	1	RP11-16C18.3	A-PEP.SCGN/ADRA2C_<20_vs_20-29
0.68021649	0.080919995	0.25	0.091	1	RP3-467N11.1	A-PEP.SCGN/ADRA2C_<20_vs_20-29
0.68021649	0.080919995	0.25	0.091	1	AC079742.4	A-PEP.SCGN/ADRA2C_<20_vs_20-29
0.68021649	0.080919995	0.25	0.091	1	RP11-313P13.5	A-PEP.SCGN/ADRA2C_<20_vs_20-29
0.68021649	0.080919995	0.25	0.091	1	AC005076.5	A-PEP.SCGN/ADRA2C_<20_vs_20-29
0.68021649	0.080919995	0.25	0.091	1	CTB-111F10.1	A-PEP.SCGN/ADRA2C_<20_vs_20-29
0.68021649	0.080919995	0.25	0.091	1	RP11-91J19.3	A-PEP.SCGN/ADRA2C_<20_vs_20-29
0.68021649	0.080919995	0.25	0.091	1	NOV	A-PEP.SCGN/ADRA2C_<20_vs_20-29
0.68021649	0.080919995	0.25	0.091	1	RP11-398G24.2	A-PEP.SCGN/ADRA2C_<20_vs_20-29
0.68021649	0.080919995	0.25	0.091	1	GS1-393G12.14	A-PEP.SCGN/ADRA2C_<20_vs_20-29
0.68021649	0.080919995	0.25	0.091	1	RP11-408A13.4	A-PEP.SCGN/ADRA2C_<20_vs_20-29
0.68021649	0.080919995	0.25	0.091	1	RP11-152H18.4	A-PEP.SCGN/ADRA2C_<20_vs_20-29
0.68021649	0.080919995	0.25	0.091	1	RP11-881M11.8	A-PEP.SCGN/ADRA2C_<20_vs_20-29
0.68021649	0.080919995	0.25	0.091	1	RP11-727A23.7	A-PEP.SCGN/ADRA2C_<20_vs_20-29
0.68021649	0.080919995	0.25	0.091	1	RP11-110I1.13	A-PEP.SCGN/ADRA2C_<20_vs_20-29
0.68021649	0.080919995	0.25	0.091	1	RP11-677M14.3	A-PEP.SCGN/ADRA2C_<20_vs_20-29
0.68021649	0.080919995	0.25	0.091	1	ST3GAL4-AS1	A-PEP.SCGN/ADRA2C_<20_vs_20-29
0.68021649	0.080919995	0.25	0.091	1	RP13-39P12.3	A-PEP.SCGN/ADRA2C_<20_vs_20-29
0.68021649	0.080919995	0.25	0.091	1	RP11-259O18.4	A-PEP.SCGN/ADRA2C_<20_vs_20-29
0.68021649	0.080919995	0.25	0.091	1	AC012531.25	A-PEP.SCGN/ADRA2C_<20_vs_20-29
0.68021649	0.080919995	0.25	0.091	1	RP11-603J24.17	A-PEP.SCGN/ADRA2C_<20_vs_20-29
0.68021649	0.080919995	0.25	0.091	1	AC092881.1	A-PEP.SCGN/ADRA2C_<20_vs_20-29
0.68021649	0.080919995	0.25	0.091	1	RP11-585P4.5	A-PEP.SCGN/ADRA2C_<20_vs_20-29
0.68021649	0.080919995	0.25	0.091	1	RP11-269C4.2	A-PEP.SCGN/ADRA2C_<20_vs_20-29
0.68021649	0.080919995	0.25	0.091	1	CTD-2058B24.2	A-PEP.SCGN/ADRA2C_<20_vs_20-29
0.68021649	0.080919995	0.25	0.091	1	CTD-2509G16.5	A-PEP.SCGN/ADRA2C_<20_vs_20-29
0.68021649	0.080919995	0.25	0.091	1	CTD-2566J3.1	A-PEP.SCGN/ADRA2C_<20_vs_20-29
0.68021649	0.080919995	0.25	0.091	1	RP11-932O9.8	A-PEP.SCGN/ADRA2C_<20_vs_20-29
0.68021649	0.080919995	0.25	0.091	1	CTD-2036P10.3	A-PEP.SCGN/ADRA2C_<20_vs_20-29
0.68021649	0.080919995	0.25	0.091	1	CTD-2184D3.6	A-PEP.SCGN/ADRA2C_<20_vs_20-29
0.68021649	0.080919995	0.25	0.091	1	CTD-2026K11.4	A-PEP.SCGN/ADRA2C_<20_vs_20-29
0.68021649	0.080919995	0.25	0.091	1	LINC01314	A-PEP.SCGN/ADRA2C_<20_vs_20-29
0.68021649	0.080919995	0.25	0.091	1	RP11-158M2.3	A-PEP.SCGN/ADRA2C_<20_vs_20-29
0.68021649	0.080919995	0.25	0.091	1	RP11-617F23.1	A-PEP.SCGN/ADRA2C_<20_vs_20-29
0.68021649	0.080919995	0.25	0.091	1	RP11-161M6.2	A-PEP.SCGN/ADRA2C_<20_vs_20-29
0.68021649	0.080919995	0.25	0.091	1	RP11-645C24.5	A-PEP.SCGN/ADRA2C_<20_vs_20-29
0.68021649	0.080919995	0.25	0.091	1	RP11-354I13.2	A-PEP.SCGN/ADRA2C_<20_vs_20-29
0.68021649	0.080919995	0.25	0.091	1	RP11-61A14.1	A-PEP.SCGN/ADRA2C_<20_vs_20-29
0.68021649	0.080919995	0.25	0.091	1	RP11-303E16.7	A-PEP.SCGN/ADRA2C_<20_vs_20-29
0.68021649	0.080919995	0.25	0.091	1	RP11-848P1.5	A-PEP.SCGN/ADRA2C_<20_vs_20-29
0.68021649	0.080919995	0.25	0.091	1	RP11-269G24.3	A-PEP.SCGN/ADRA2C_<20_vs_20-29
0.68021649	0.080919995	0.25	0.091	1	RP11-147L13.13	A-PEP.SCGN/ADRA2C_<20_vs_20-29
0.68021649	0.080919995	0.25	0.091	1	RP11-147L13.8	A-PEP.SCGN/ADRA2C_<20_vs_20-29
0.68021649	0.080919995	0.25	0.091	1	RP11-94B19.1	A-PEP.SCGN/ADRA2C_<20_vs_20-29
0.68021649	0.080919995	0.25	0.091	1	RP11-17M16.2	A-PEP.SCGN/ADRA2C_<20_vs_20-29
0.68021649	0.080919995	0.25	0.091	1	CTD-2207O23.3	A-PEP.SCGN/ADRA2C_<20_vs_20-29
0.68021649	0.080919995	0.25	0.091	1	CTD-3234P18.6	A-PEP.SCGN/ADRA2C_<20_vs_20-29
0.68021649	0.080919995	0.25	0.091	1	AC008753.6	A-PEP.SCGN/ADRA2C_<20_vs_20-29
0.68021649	0.080919995	0.25	0.091	1	CH507-42P11.8	A-PEP.SCGN/ADRA2C_<20_vs_20-29
0.68021649	0.080919995	0.25	0.091	1	AP001055.6	A-PEP.SCGN/ADRA2C_<20_vs_20-29
0.68021649	0.080919995	0.25	0.091	1	RP4-791M13.3	A-PEP.SCGN/ADRA2C_<20_vs_20-29
0.68021649	0.080919995	0.25	0.091	1	RP11-463I20.2	A-PEP.SCGN/ADRA2C_<20_vs_20-29
0.68021649	0.080919995	0.25	0.091	1	RP5-1027G4.3	A-PEP.SCGN/ADRA2C_<20_vs_20-29
0.68021649	0.080919995	0.25	0.091	1	AC011524.1	A-PEP.SCGN/ADRA2C_<20_vs_20-29
0.68021649	0.080919995	0.25	0.091	1	RP11-98D18.16	A-PEP.SCGN/ADRA2C_<20_vs_20-29
0.68021649	0.080919995	0.25	0.091	1	RP11-424G14.1	A-PEP.SCGN/ADRA2C_<20_vs_20-29
0.68021649	0.080919995	0.25	0.091	1	RP11-344P13.1	A-PEP.SCGN/ADRA2C_<20_vs_20-29
0.68021649	0.080919995	0.25	0.091	1	AC073834.3	A-PEP.SCGN/ADRA2C_<20_vs_20-29
0.680249327	-1.803602787	0.25	0.364	1	IQGAP3	A-PEP.SCGN/ADRA2C_<20_vs_20-29
0.680299573	-0.640881998	0.75	1	1	VPS16	A-PEP.SCGN/ADRA2C_<20_vs_20-29
0.680331655	0.584962501	0.5	0.455	1	SLC25A48	A-PEP.SCGN/ADRA2C_<20_vs_20-29
0.680418827	-1.447458977	0	0.545	1	WASH4P	A-PEP.SCGN/ADRA2C_<20_vs_20-29
0.680475364	-0.184424571	0.25	0.455	1	NEXN-AS1	A-PEP.SCGN/ADRA2C_<20_vs_20-29
0.680532789	-0.383027104	0.75	0.636	1	POLE2	A-PEP.SCGN/ADRA2C_<20_vs_20-29
0.680536796	0.028408415	0.75	0.909	1	RAD23A	A-PEP.SCGN/ADRA2C_<20_vs_20-29
0.680539469	-0.684404154	0.75	0.818	1	THAP2	A-PEP.SCGN/ADRA2C_<20_vs_20-29
0.680619286	0.343954401	0.25	0.091	1	RP11-24I21.1	A-PEP.SCGN/ADRA2C_<20_vs_20-29
0.680619286	0.343954401	0.25	0.091	1	RP11-203L2.4	A-PEP.SCGN/ADRA2C_<20_vs_20-29
0.680633108	-0.208229453	0.75	0.818	1	PEBP4	A-PEP.SCGN/ADRA2C_<20_vs_20-29
0.680648997	-0.173510911	1	0.909	1	NUDT2	A-PEP.SCGN/ADRA2C_<20_vs_20-29
0.680658929	-2.064130337	0	0.455	1	MAP2K5-DT	A-PEP.SCGN/ADRA2C_<20_vs_20-29
0.680698281	-0.845671854	0.5	0.727	1	PYGO1	A-PEP.SCGN/ADRA2C_<20_vs_20-29
0.680708039	-0.32483969	0.75	0.818	1	GTF2B	A-PEP.SCGN/ADRA2C_<20_vs_20-29
0.680744619	0.090197809	0.5	0.273	1	CCL1	A-PEP.SCGN/ADRA2C_<20_vs_20-29
0.680787276	0.140219612	0.75	0.818	1	NFU1	A-PEP.SCGN/ADRA2C_<20_vs_20-29
0.680809642	0.002819907	0.75	0.818	1	ELP3	A-PEP.SCGN/ADRA2C_<20_vs_20-29
0.680922784	-0.11042399	0.75	0.727	1	EMP3	A-PEP.SCGN/ADRA2C_<20_vs_20-29
0.680929611	-0.664896516	0.75	0.727	1	ZNF746	A-PEP.SCGN/ADRA2C_<20_vs_20-29
0.681139198	-2.184424571	0	0.182	1	SAXO4	A-PEP.SCGN/ADRA2C_<20_vs_20-29
0.681398369	0.137503524	0.25	0.182	1	TMEM211	A-PEP.SCGN/ADRA2C_<20_vs_20-29
0.681398369	0.137503524	0.25	0.182	1	ST7-AS1	A-PEP.SCGN/ADRA2C_<20_vs_20-29
0.681417008	-0.576192291	0.25	0.636	1	ROPN1B	A-PEP.SCGN/ADRA2C_<20_vs_20-29
0.681421563	0.352516415	0.25	0.091	1	CTC-329D1.3	A-PEP.SCGN/ADRA2C_<20_vs_20-29
0.681421563	0.352516415	0.25	0.091	1	RP11-406H23.2	A-PEP.SCGN/ADRA2C_<20_vs_20-29
0.681421563	0.352516415	0.25	0.091	1	RP11-21M24.2	A-PEP.SCGN/ADRA2C_<20_vs_20-29
0.681421563	0.352516415	0.25	0.091	1	RP11-161I6.2	A-PEP.SCGN/ADRA2C_<20_vs_20-29
0.68145436	-0.540568381	1	0.818	1	TMA7	A-PEP.SCGN/ADRA2C_<20_vs_20-29
0.681566739	-0.52432774	1	0.818	1	EHD4	A-PEP.SCGN/ADRA2C_<20_vs_20-29
0.681574918	-2.155278225	0	0.364	1	OR7E2P	A-PEP.SCGN/ADRA2C_<20_vs_20-29
0.681633153	0.933242827	0.75	1	1	PET100	A-PEP.SCGN/ADRA2C_<20_vs_20-29
0.681637748	-0.73354012	0.75	0.818	1	SSR3	A-PEP.SCGN/ADRA2C_<20_vs_20-29
0.681760551	-0.025995209	0.25	0.182	1	NPFFR2	A-PEP.SCGN/ADRA2C_<20_vs_20-29
0.681804406	-0.668323929	1	0.727	1	USP27X	A-PEP.SCGN/ADRA2C_<20_vs_20-29
0.681860503	-2.095157233	0	0.455	1	GAPDHP40	A-PEP.SCGN/ADRA2C_<20_vs_20-29
0.681879189	-1.494764692	0	0.636	1	GHRLOS	A-PEP.SCGN/ADRA2C_<20_vs_20-29
0.681930165	-0.025995209	0.25	0.182	1	LINC01361	A-PEP.SCGN/ADRA2C_<20_vs_20-29
0.681960294	0.628031223	0.75	0.727	1	C6orf47	A-PEP.SCGN/ADRA2C_<20_vs_20-29
0.682009531	-1.145850866	0.75	0.727	1	GSTZ1	A-PEP.SCGN/ADRA2C_<20_vs_20-29
0.682026416	0.873753617	1	1	1	ACHE	A-PEP.SCGN/ADRA2C_<20_vs_20-29
0.682037896	0.359895945	0.25	0.091	1	C2orf44	A-PEP.SCGN/ADRA2C_<20_vs_20-29
0.682064876	-1.988027358	0.75	0.636	1	ZNF845	A-PEP.SCGN/ADRA2C_<20_vs_20-29
0.682190551	0.111508315	0.25	0.364	1	GLRA1	A-PEP.SCGN/ADRA2C_<20_vs_20-29
0.682200412	-1.309242835	0.75	0.818	1	ZNF284	A-PEP.SCGN/ADRA2C_<20_vs_20-29
0.682303953	1.855360295	0.5	0.364	1	KIAA1324	A-PEP.SCGN/ADRA2C_<20_vs_20-29
0.682307555	0.159871337	0.5	0.727	1	EPHB4	A-PEP.SCGN/ADRA2C_<20_vs_20-29
0.682329131	-0.365167191	1	1	1	SCN11A	A-PEP.SCGN/ADRA2C_<20_vs_20-29
0.68235602	0.611434712	0.5	0.636	1	CDNF	A-PEP.SCGN/ADRA2C_<20_vs_20-29
0.682434263	-0.812372997	0.25	0.636	1	MRPS22	A-PEP.SCGN/ADRA2C_<20_vs_20-29
0.682439691	-1.8259706	0	0.545	1	PARGP1	A-PEP.SCGN/ADRA2C_<20_vs_20-29
0.682460366	-2.117997209	0.25	0.636	1	LINC00174	A-PEP.SCGN/ADRA2C_<20_vs_20-29
0.682504972	-0.257213991	0.75	0.909	1	FBXL12	A-PEP.SCGN/ADRA2C_<20_vs_20-29
0.68257707	0.258479722	0.75	0.909	1	INSIG2	A-PEP.SCGN/ADRA2C_<20_vs_20-29
0.682587739	-0.710493383	0.5	0.364	1	CD40	A-PEP.SCGN/ADRA2C_<20_vs_20-29
0.682626083	0.431055134	1	1	1	TMEM151A	A-PEP.SCGN/ADRA2C_<20_vs_20-29
0.682694384	-1.494764692	0	0.455	1	CASP16P	A-PEP.SCGN/ADRA2C_<20_vs_20-29
0.682740371	-1.862496476	0	0.545	1	FBXW11P1	A-PEP.SCGN/ADRA2C_<20_vs_20-29
0.682770185	-0.125530882	0.5	0.455	1	BPIFC	A-PEP.SCGN/ADRA2C_<20_vs_20-29
0.682825025	-0.326794632	0.75	0.909	1	LUZP1	A-PEP.SCGN/ADRA2C_<20_vs_20-29
0.682853281	-0.016301812	0.75	0.818	1	PGAP2	A-PEP.SCGN/ADRA2C_<20_vs_20-29
0.682915149	0.128324097	0.75	0.909	1	ACTN4	A-PEP.SCGN/ADRA2C_<20_vs_20-29
0.682931639	1.576245284	0.5	0.818	1	TMEM271	A-PEP.SCGN/ADRA2C_<20_vs_20-29
0.683211982	0.376969458	0.25	0.091	1	RP11-540O11.7	A-PEP.SCGN/ADRA2C_<20_vs_20-29
0.683232869	-0.293475519	0.75	0.818	1	CTU1	A-PEP.SCGN/ADRA2C_<20_vs_20-29
0.683232899	1.111216832	1	0.909	1	SNCA	A-PEP.SCGN/ADRA2C_<20_vs_20-29
0.683235869	0.266786541	0.5	0.364	1	HSD17B2	A-PEP.SCGN/ADRA2C_<20_vs_20-29
0.683260127	-0.06602987	0.75	0.818	1	TAF1A	A-PEP.SCGN/ADRA2C_<20_vs_20-29
0.683263627	-1.310854049	1	0.727	1	C3orf14	A-PEP.SCGN/ADRA2C_<20_vs_20-29
0.683271578	-0.125530882	1	0.818	1	APH1A	A-PEP.SCGN/ADRA2C_<20_vs_20-29
0.68341315	0.067114196	0.25	0.273	1	LINC00896	A-PEP.SCGN/ADRA2C_<20_vs_20-29
0.683446966	-0.347923303	0.25	0.545	1	ASB15	A-PEP.SCGN/ADRA2C_<20_vs_20-29
0.68350907	0.566346823	0.25	0.091	1	WDR86	A-PEP.SCGN/ADRA2C_<20_vs_20-29
0.683526193	0.459431619	0.5	0.455	1	LDHC	A-PEP.SCGN/ADRA2C_<20_vs_20-29
0.683526573	-1.966833136	0	0.455	1	UQCRB-AS1	A-PEP.SCGN/ADRA2C_<20_vs_20-29
0.68353107	-0.347923303	0.25	0.455	1	DLEC1	A-PEP.SCGN/ADRA2C_<20_vs_20-29
0.683618086	-0.043068722	0.25	0.455	1	PON1	A-PEP.SCGN/ADRA2C_<20_vs_20-29
0.683633462	0.102799053	1	1	1	OCIAD1	A-PEP.SCGN/ADRA2C_<20_vs_20-29
0.683650437	0.018859027	0.25	0.273	1	NXT2	A-PEP.SCGN/ADRA2C_<20_vs_20-29
0.683699537	-0.540568381	0.75	0.636	1	DDIAS	A-PEP.SCGN/ADRA2C_<20_vs_20-29
0.683728634	-1.932885804	0	0.455	1	SMG1P7	A-PEP.SCGN/ADRA2C_<20_vs_20-29
0.683870241	-1.132194612	0.75	0.727	1	CMTR2	A-PEP.SCGN/ADRA2C_<20_vs_20-29
0.684227974	-2.2410081	0	0.455	1	UBE2L5	A-PEP.SCGN/ADRA2C_<20_vs_20-29
0.684234153	0.003173375	1	1	1	CACNB3	A-PEP.SCGN/ADRA2C_<20_vs_20-29
0.684310939	0.206771028	0.75	0.818	1	USP35	A-PEP.SCGN/ADRA2C_<20_vs_20-29
0.684369528	-1.557641895	0.5	0.636	1	ZADH2	A-PEP.SCGN/ADRA2C_<20_vs_20-29
0.684464976	-0.624632646	0.25	0.545	1	PHF7	A-PEP.SCGN/ADRA2C_<20_vs_20-29
0.684509129	-0.423952224	0.75	0.818	1	DNAJC24	A-PEP.SCGN/ADRA2C_<20_vs_20-29
0.684703052	0.40053793	0.5	0.727	1	ENTR1	A-PEP.SCGN/ADRA2C_<20_vs_20-29
0.6847845	-2.125530882	0	0.455	1	ZNRF2P1	A-PEP.SCGN/ADRA2C_<20_vs_20-29
0.684855085	-0.025995209	0.25	0.182	1	BEST3	A-PEP.SCGN/ADRA2C_<20_vs_20-29
0.684943211	-0.769387072	0.75	0.727	1	PRKD3	A-PEP.SCGN/ADRA2C_<20_vs_20-29
0.684943907	0.219286928	0.75	1	1	OCRL	A-PEP.SCGN/ADRA2C_<20_vs_20-29
0.684983967	0.358978054	1	1	1	NDUFV1	A-PEP.SCGN/ADRA2C_<20_vs_20-29
0.685161914	0.211504105	0.5	0.364	1	FAM186B	A-PEP.SCGN/ADRA2C_<20_vs_20-29
0.685173467	-0.540568381	0.25	0.182	1	TREML1	A-PEP.SCGN/ADRA2C_<20_vs_20-29
0.685184614	-0.96941168	0.75	0.818	1	FIGN	A-PEP.SCGN/ADRA2C_<20_vs_20-29
0.685203649	0.018859027	0.25	0.273	1	GPA33	A-PEP.SCGN/ADRA2C_<20_vs_20-29
0.6852517	0.37361225	0.75	0.909	1	SYT3	A-PEP.SCGN/ADRA2C_<20_vs_20-29
0.685294368	-0.313702483	1	0.909	1	HINT3	A-PEP.SCGN/ADRA2C_<20_vs_20-29
0.685313202	0.137503524	0.25	0.364	1	NPHP3-AS1	A-PEP.SCGN/ADRA2C_<20_vs_20-29
0.685335811	-1.862496476	0.25	0.636	1	C8orf34-AS1	A-PEP.SCGN/ADRA2C_<20_vs_20-29
0.685367588	0.091296653	1	0.909	1	ZC2HC1A	A-PEP.SCGN/ADRA2C_<20_vs_20-29
0.685489391	0.148983021	0.5	0.636	1	ADSS2	A-PEP.SCGN/ADRA2C_<20_vs_20-29
0.685547424	0.287417836	1	1	1	NPTX1	A-PEP.SCGN/ADRA2C_<20_vs_20-29
0.685560728	-2.125530882	0	0.364	1	LINC01091	A-PEP.SCGN/ADRA2C_<20_vs_20-29
0.685653902	-0.431754894	1	0.818	1	POLD2	A-PEP.SCGN/ADRA2C_<20_vs_20-29
0.685692775	-2.283532716	0.25	0.727	1	FCRLB	A-PEP.SCGN/ADRA2C_<20_vs_20-29
0.685863861	0.018859027	0.25	0.182	1	GABRR2	A-PEP.SCGN/ADRA2C_<20_vs_20-29
0.685865067	-1.750021747	0	0.545	1	KNG1	A-PEP.SCGN/ADRA2C_<20_vs_20-29
0.685886433	1.842760258	0.5	0.091	1	DEPRECATED-ENSG00000108064	A-PEP.SCGN/ADRA2C_<20_vs_20-29
0.685966267	0.592069387	1	1	1	NIPA1	A-PEP.SCGN/ADRA2C_<20_vs_20-29
0.686032798	0.460153869	0.75	0.909	1	RTCA	A-PEP.SCGN/ADRA2C_<20_vs_20-29
0.686139316	-0.33997455	0.75	0.818	1	ZNF227	A-PEP.SCGN/ADRA2C_<20_vs_20-29
0.686139525	-0.251061764	0.25	0.364	1	LINC01013	A-PEP.SCGN/ADRA2C_<20_vs_20-29
0.686162907	-2.373458396	0	0.364	1	CCDC144B	A-PEP.SCGN/ADRA2C_<20_vs_20-29
0.686169775	0.122458413	1	1	1	SLC25A11	A-PEP.SCGN/ADRA2C_<20_vs_20-29
0.68618044	-0.277533976	0.25	0.455	1	CSMD2-AS1	A-PEP.SCGN/ADRA2C_<20_vs_20-29
0.686186147	-0.764649153	0.5	0.636	1	FAM149B1	A-PEP.SCGN/ADRA2C_<20_vs_20-29
0.686266378	-2.01449957	0.25	0.636	1	FOXN3-AS1	A-PEP.SCGN/ADRA2C_<20_vs_20-29
0.686342478	-0.161265094	1	0.909	1	FURIN	A-PEP.SCGN/ADRA2C_<20_vs_20-29
0.686394474	-0.415037499	0.5	0.273	1	ADTRP	A-PEP.SCGN/ADRA2C_<20_vs_20-29
0.686404204	-2.149377624	0.5	0.455	1	ALG1L	A-PEP.SCGN/ADRA2C_<20_vs_20-29
0.686468277	0.247316676	0.75	0.818	1	VASN	A-PEP.SCGN/ADRA2C_<20_vs_20-29
0.686479803	-1.862496476	0	0.455	1	SELL	A-PEP.SCGN/ADRA2C_<20_vs_20-29
0.686491308	-0.142644903	0.75	0.818	1	SEC23A	A-PEP.SCGN/ADRA2C_<20_vs_20-29
0.686491427	-0.257356094	0.75	0.909	1	NOL11	A-PEP.SCGN/ADRA2C_<20_vs_20-29
0.68650948	-2.423211431	0	0.364	1	H4-16	A-PEP.SCGN/ADRA2C_<20_vs_20-29
0.686535845	-0.473454186	0.75	0.636	1	TAS2R1	A-PEP.SCGN/ADRA2C_<20_vs_20-29
0.686704005	-1.169925001	0.75	0.727	1	GMIP	A-PEP.SCGN/ADRA2C_<20_vs_20-29
0.68671205	-0.667069852	0.75	1	1	PTPRM	A-PEP.SCGN/ADRA2C_<20_vs_20-29
0.686742251	-2.350434523	0.25	0.636	1	MRPL50	A-PEP.SCGN/ADRA2C_<20_vs_20-29
0.686749031	-2.095157233	0	0.545	1	KIAA1210	A-PEP.SCGN/ADRA2C_<20_vs_20-29
0.686770497	-1.632826889	0.75	0.727	1	NRDE2	A-PEP.SCGN/ADRA2C_<20_vs_20-29
0.686795785	-0.579102983	0.75	0.909	1	PIAS3	A-PEP.SCGN/ADRA2C_<20_vs_20-29
0.686808353	-0.932885804	0.5	0.636	1	MRTFB	A-PEP.SCGN/ADRA2C_<20_vs_20-29
0.687022334	0.343954401	0.25	0.182	1	PTGER1	A-PEP.SCGN/ADRA2C_<20_vs_20-29
0.687039291	-0.499926397	0.25	0.545	1	LINC00327	A-PEP.SCGN/ADRA2C_<20_vs_20-29
0.6871377	-0.504042505	0.25	0.636	1	STAC3	A-PEP.SCGN/ADRA2C_<20_vs_20-29
0.687159094	0.459431619	0.25	0.091	1	GBX2	A-PEP.SCGN/ADRA2C_<20_vs_20-29
0.687159094	0.459431619	0.25	0.091	1	TPSD1	A-PEP.SCGN/ADRA2C_<20_vs_20-29
0.687159094	0.459431619	0.25	0.091	1	DEPRECATED-ENSG00000183647	A-PEP.SCGN/ADRA2C_<20_vs_20-29
0.687159094	0.459431619	0.25	0.091	1	DEPRECATED-ENSG00000132958	A-PEP.SCGN/ADRA2C_<20_vs_20-29
0.687159094	0.459431619	0.25	0.091	1	DEPRECATED-ENSG00000204516	A-PEP.SCGN/ADRA2C_<20_vs_20-29
0.687159094	0.459431619	0.25	0.091	1	DEPRECATED-ENSG00000090889	A-PEP.SCGN/ADRA2C_<20_vs_20-29
0.687159094	0.459431619	0.25	0.091	1	ENSG00000285566	A-PEP.SCGN/ADRA2C_<20_vs_20-29
0.687159094	0.459431619	0.25	0.091	1	ENSG00000196381	A-PEP.SCGN/ADRA2C_<20_vs_20-29
0.687161954	-0.113088903	1	0.909	1	QDPR	A-PEP.SCGN/ADRA2C_<20_vs_20-29
0.687220122	-0.125530882	0.25	0.364	1	LINC00702	A-PEP.SCGN/ADRA2C_<20_vs_20-29
0.687257893	0.195412102	0.75	0.909	1	SCARA3	A-PEP.SCGN/ADRA2C_<20_vs_20-29
0.687353903	-1.898120386	0	0.455	1	KPNA2P2	A-PEP.SCGN/ADRA2C_<20_vs_20-29
0.68738777	0.359895945	0.5	0.091	1	C1orf61	A-PEP.SCGN/ADRA2C_<20_vs_20-29
0.68738777	0.359895945	0.5	0.091	1	ACER1	A-PEP.SCGN/ADRA2C_<20_vs_20-29
0.687392793	0.233871918	0.5	0.636	1	TAFAZZIN	A-PEP.SCGN/ADRA2C_<20_vs_20-29
0.687429009	-0.377069649	0.5	0.455	1	PRRX1	A-PEP.SCGN/ADRA2C_<20_vs_20-29
0.687531396	-0.218640286	0.25	0.364	1	TCN1	A-PEP.SCGN/ADRA2C_<20_vs_20-29
0.687556911	-0.025995209	0.25	0.273	1	LINC01354	A-PEP.SCGN/ADRA2C_<20_vs_20-29
0.687567414	-0.255591423	0.75	0.818	1	CYP4V2	A-PEP.SCGN/ADRA2C_<20_vs_20-29
0.68760781	1.366322214	0.5	0.182	1	ZBTB12	A-PEP.SCGN/ADRA2C_<20_vs_20-29
0.687624617	-0.616586248	1	0.818	1	OTULIN	A-PEP.SCGN/ADRA2C_<20_vs_20-29
0.687674392	-1.560857304	0.25	0.727	1	RPS6KA3	A-PEP.SCGN/ADRA2C_<20_vs_20-29
0.687682058	-0.014911709	1	0.818	1	MIIP	A-PEP.SCGN/ADRA2C_<20_vs_20-29
0.687808713	-1.356565097	1	0.818	1	ADH5	A-PEP.SCGN/ADRA2C_<20_vs_20-29
0.687881747	-0.232446086	0.5	0.636	1	MAEL	A-PEP.SCGN/ADRA2C_<20_vs_20-29
0.68788714	-0.905140814	0.25	0.636	1	RARA-AS1	A-PEP.SCGN/ADRA2C_<20_vs_20-29
0.687891128	-0.018615678	0.5	0.545	1	GJC1	A-PEP.SCGN/ADRA2C_<20_vs_20-29
0.687937842	-0.704067114	0.5	0.727	1	ATP6V1E2	A-PEP.SCGN/ADRA2C_<20_vs_20-29
0.687940194	1.211504105	0.25	0.091	1	NPY2R	A-PEP.SCGN/ADRA2C_<20_vs_20-29
0.688131435	-0.886343218	0.75	0.727	1	CTSK	A-PEP.SCGN/ADRA2C_<20_vs_20-29
0.688248619	-1.048935936	1	1	1	MCUR1	A-PEP.SCGN/ADRA2C_<20_vs_20-29
0.68834823	-0.725878546	0.5	0.818	1	MINDY3	A-PEP.SCGN/ADRA2C_<20_vs_20-29
0.688360718	0.352516415	0.5	0.364	1	NIPAL1	A-PEP.SCGN/ADRA2C_<20_vs_20-29
0.688365403	-0.986824611	0.75	0.727	1	PLCE1	A-PEP.SCGN/ADRA2C_<20_vs_20-29
0.688393963	-0.025995209	0.25	0.273	1	RBPMS2	A-PEP.SCGN/ADRA2C_<20_vs_20-29
0.688452622	-0.110100842	0.75	0.818	1	NUP43	A-PEP.SCGN/ADRA2C_<20_vs_20-29
0.688478676	-0.256775415	0.25	0.455	1	EPX	A-PEP.SCGN/ADRA2C_<20_vs_20-29
0.68852279	-0.440041505	0.75	0.818	1	BRPF1	A-PEP.SCGN/ADRA2C_<20_vs_20-29
0.688534677	0.335442901	0.75	0.909	1	HBEGF	A-PEP.SCGN/ADRA2C_<20_vs_20-29
0.688684546	-1.025995209	1	0.727	1	OTUB2	A-PEP.SCGN/ADRA2C_<20_vs_20-29
0.688727144	-1.117493563	0.5	0.818	1	DCLRE1A	A-PEP.SCGN/ADRA2C_<20_vs_20-29
0.688748074	0.459431619	0.5	0.727	1	TNK1	A-PEP.SCGN/ADRA2C_<20_vs_20-29
0.688777738	-0.230284947	1	1	1	AKTIP	A-PEP.SCGN/ADRA2C_<20_vs_20-29
0.688784631	-1.765534746	0.5	0.727	1	F8A1	A-PEP.SCGN/ADRA2C_<20_vs_20-29
0.688790759	1.154577037	0.5	0.273	1	CHRDL1	A-PEP.SCGN/ADRA2C_<20_vs_20-29
0.688812651	-0.636338376	1	0.909	1	FRMPD3	A-PEP.SCGN/ADRA2C_<20_vs_20-29
0.688884136	-0.125530882	0.25	0.364	1	SHROOM4	A-PEP.SCGN/ADRA2C_<20_vs_20-29
0.688938738	-2.268488836	0	0.273	1	CDIPTOSP	A-PEP.SCGN/ADRA2C_<20_vs_20-29
0.689016092	-2.149377624	0.25	0.455	1	PWP2	A-PEP.SCGN/ADRA2C_<20_vs_20-29
0.689028252	0.722466024	0.5	0.364	1	CLEC18A	A-PEP.SCGN/ADRA2C_<20_vs_20-29
0.689100139	-0.540568381	0.5	0.636	1	LRRC66	A-PEP.SCGN/ADRA2C_<20_vs_20-29
0.689135927	3.180678979	1	0.727	1	SOGA3	A-PEP.SCGN/ADRA2C_<20_vs_20-29
0.689223905	-2.155278225	0	0.364	1	H2BU1	A-PEP.SCGN/ADRA2C_<20_vs_20-29
0.689365762	0.381429107	0.5	0.091	1	SRRM5	A-PEP.SCGN/ADRA2C_<20_vs_20-29
0.689587424	-0.399095955	0.75	0.818	1	ALDH6A1	A-PEP.SCGN/ADRA2C_<20_vs_20-29
0.689616108	-0.59946207	0.5	0.364	1	OR13A1	A-PEP.SCGN/ADRA2C_<20_vs_20-29
0.689630324	0.0694851	0.75	0.818	1	PDIK1L	A-PEP.SCGN/ADRA2C_<20_vs_20-29
0.68974064	-0.347923303	0.5	0.545	1	CRYGB	A-PEP.SCGN/ADRA2C_<20_vs_20-29
0.689781764	-0.077436594	0.75	0.818	1	WNT5A	A-PEP.SCGN/ADRA2C_<20_vs_20-29
0.689829113	-0.479167837	0.5	0.273	1	FBN3	A-PEP.SCGN/ADRA2C_<20_vs_20-29
0.689943149	-2.268488836	0	0.455	1	CCDC27	A-PEP.SCGN/ADRA2C_<20_vs_20-29
0.690066716	0.318457991	0.75	0.909	1	PGAM5	A-PEP.SCGN/ADRA2C_<20_vs_20-29
0.69007548	0.151705723	1	0.909	1	PDZD4	A-PEP.SCGN/ADRA2C_<20_vs_20-29
0.690105253	0.137503524	0.25	0.182	1	ISX	A-PEP.SCGN/ADRA2C_<20_vs_20-29
0.690227497	-1.161623885	0.75	0.727	1	SMG7	A-PEP.SCGN/ADRA2C_<20_vs_20-29
0.690241723	-0.449758093	1	0.909	1	TIAL1	A-PEP.SCGN/ADRA2C_<20_vs_20-29
0.69025502	-1.2410081	0	0.545	1	POTEKP	A-PEP.SCGN/ADRA2C_<20_vs_20-29
0.690285884	-0.452274102	1	1	1	SNX6	A-PEP.SCGN/ADRA2C_<20_vs_20-29
0.69060151	-0.295455884	0.25	0.545	1	ANKHD1-EIF4EBP3	A-PEP.SCGN/ADRA2C_<20_vs_20-29
0.690708049	-0.553059326	0.75	0.818	1	ZNF793	A-PEP.SCGN/ADRA2C_<20_vs_20-29
0.690725853	-0.265082234	0.75	0.818	1	TYW3	A-PEP.SCGN/ADRA2C_<20_vs_20-29
0.690892246	-2	0	0.455	1	MTND4P24	A-PEP.SCGN/ADRA2C_<20_vs_20-29
0.690957751	-0.362925467	1	0.818	1	RHOG	A-PEP.SCGN/ADRA2C_<20_vs_20-29
0.691023257	0.263034406	0.75	0.909	1	SDE2	A-PEP.SCGN/ADRA2C_<20_vs_20-29
0.691087938	-0.388565288	0.25	0.273	1	FGF20	A-PEP.SCGN/ADRA2C_<20_vs_20-29
0.691098785	-2.184424571	0	0.455	1	HLA-V	A-PEP.SCGN/ADRA2C_<20_vs_20-29
0.691218483	-0.770614375	0.75	0.818	1	BBX	A-PEP.SCGN/ADRA2C_<20_vs_20-29
0.69131232	-0.384010604	0.75	1	1	ASB8	A-PEP.SCGN/ADRA2C_<20_vs_20-29
0.691319615	-0.19557838	0.75	0.909	1	NUP205	A-PEP.SCGN/ADRA2C_<20_vs_20-29
0.691320877	-0.792955543	0.25	0.636	1	LOH12CR2	A-PEP.SCGN/ADRA2C_<20_vs_20-29
0.691418341	-0.025995209	0.25	0.273	1	ANO9	A-PEP.SCGN/ADRA2C_<20_vs_20-29
0.691528216	-0.043068722	0.25	0.182	1	GOLGA8S	A-PEP.SCGN/ADRA2C_<20_vs_20-29
0.691588807	-0.180392817	0.75	0.727	1	NIFK	A-PEP.SCGN/ADRA2C_<20_vs_20-29
0.691615121	0.417127804	0.75	1	1	ZDHHC18	A-PEP.SCGN/ADRA2C_<20_vs_20-29
0.691638245	-0.656045599	0.25	0.545	1	SERPINA10	A-PEP.SCGN/ADRA2C_<20_vs_20-29
0.691701916	-1.203533394	0.25	0.545	1	MARCHF3	A-PEP.SCGN/ADRA2C_<20_vs_20-29
0.691711285	-2.125530882	0	0.455	1	RSU1P3	A-PEP.SCGN/ADRA2C_<20_vs_20-29
0.691890283	-0.252038869	0.75	1	1	TNIP1	A-PEP.SCGN/ADRA2C_<20_vs_20-29
0.691922629	-0.521191748	0.75	0.818	1	SPRYD7	A-PEP.SCGN/ADRA2C_<20_vs_20-29
0.691968171	-1.8259706	0	0.364	1	CYP2J2	A-PEP.SCGN/ADRA2C_<20_vs_20-29
0.692075239	-0.946560741	1	0.818	1	WDR36	A-PEP.SCGN/ADRA2C_<20_vs_20-29
0.692112207	0.024216237	0.75	0.818	1	PRIMA1	A-PEP.SCGN/ADRA2C_<20_vs_20-29
0.69214981	-1.428093652	0.25	0.545	1	PNPLA5	A-PEP.SCGN/ADRA2C_<20_vs_20-29
0.692271789	1.111508315	0.25	0.182	1	ASB12	A-PEP.SCGN/ADRA2C_<20_vs_20-29
0.692308663	0.152384961	1	1	1	TGOLN2	A-PEP.SCGN/ADRA2C_<20_vs_20-29
0.692364756	0.150103561	0.25	0.273	1	SNHG25	A-PEP.SCGN/ADRA2C_<20_vs_20-29
0.692467491	-0.092940381	1	0.909	1	HPS3	A-PEP.SCGN/ADRA2C_<20_vs_20-29
0.692498056	0.039850194	1	1	1	STK40	A-PEP.SCGN/ADRA2C_<20_vs_20-29
0.692620898	0.080919995	0.25	0.091	1	PERCC1	A-PEP.SCGN/ADRA2C_<20_vs_20-29
0.692635756	-0.33198176	0.25	0.455	1	IL5	A-PEP.SCGN/ADRA2C_<20_vs_20-29
0.692645971	0.090197809	0.25	0.364	1	TAC4	A-PEP.SCGN/ADRA2C_<20_vs_20-29
0.692653157	-1.125530882	0.25	0.636	1	TRIM6	A-PEP.SCGN/ADRA2C_<20_vs_20-29
0.692658626	0.792819643	1	0.909	1	FAM234B	A-PEP.SCGN/ADRA2C_<20_vs_20-29
0.692659946	0.122263646	0.75	0.818	1	ZBTB45	A-PEP.SCGN/ADRA2C_<20_vs_20-29
0.69275716	-1.862496476	0	0.455	1	PGLS-DT	A-PEP.SCGN/ADRA2C_<20_vs_20-29
0.692832016	-2.032421478	0	0.455	1	OPCML-IT2	A-PEP.SCGN/ADRA2C_<20_vs_20-29
0.692883209	-1.125530882	0.5	0.636	1	RBM47	A-PEP.SCGN/ADRA2C_<20_vs_20-29
0.692885952	-0.275183488	1	0.818	1	DDOST	A-PEP.SCGN/ADRA2C_<20_vs_20-29
0.692894295	-0.642748776	0.75	0.818	1	NCAPD3	A-PEP.SCGN/ADRA2C_<20_vs_20-29
0.692948459	-0.064130337	0.5	0.273	1	CYP2C18	A-PEP.SCGN/ADRA2C_<20_vs_20-29
0.692953328	-0.491658781	0.75	0.818	1	SMIM10	A-PEP.SCGN/ADRA2C_<20_vs_20-29
0.693044487	-2.095157233	0	0.182	1	ZNF606-AS1	A-PEP.SCGN/ADRA2C_<20_vs_20-29
0.693210724	0.709409872	0.75	0.545	1	CYS1	A-PEP.SCGN/ADRA2C_<20_vs_20-29
0.69333361	0.31259023	0.25	0.091	1	RP11-3B12.2	A-PEP.SCGN/ADRA2C_<20_vs_20-29
0.69333361	0.31259023	0.25	0.091	1	RP4-756G23.5	A-PEP.SCGN/ADRA2C_<20_vs_20-29
0.693336135	-0.025995209	0.25	0.273	1	GADL1	A-PEP.SCGN/ADRA2C_<20_vs_20-29
0.693336135	-0.025995209	0.25	0.273	1	ANKS4B	A-PEP.SCGN/ADRA2C_<20_vs_20-29
0.693346503	-2.247160326	0.25	0.636	1	MRPL45	A-PEP.SCGN/ADRA2C_<20_vs_20-29
0.693367789	-0.203533394	0.5	0.818	1	DEF6	A-PEP.SCGN/ADRA2C_<20_vs_20-29
0.693384784	0.760010393	1	1	1	NDUFS7	A-PEP.SCGN/ADRA2C_<20_vs_20-29
0.693461698	-0.265255646	1	0.818	1	ARL16	A-PEP.SCGN/ADRA2C_<20_vs_20-29
0.693496471	-2	0.25	0.545	1	NAV2-AS5	A-PEP.SCGN/ADRA2C_<20_vs_20-29
0.693542177	-1.606657572	0.75	0.636	1	ASPA	A-PEP.SCGN/ADRA2C_<20_vs_20-29
0.693553783	-0.721989022	0.75	0.818	1	ODC1	A-PEP.SCGN/ADRA2C_<20_vs_20-29
0.693555885	-1.862496476	0	0.455	1	ATP6V0D1-DT	A-PEP.SCGN/ADRA2C_<20_vs_20-29
0.693610489	-0.976551619	1	1	1	AVL9	A-PEP.SCGN/ADRA2C_<20_vs_20-29
0.693648296	-0.873767589	0.75	0.818	1	MED1	A-PEP.SCGN/ADRA2C_<20_vs_20-29
0.693681144	-0.109042759	0.75	0.909	1	OXSR1	A-PEP.SCGN/ADRA2C_<20_vs_20-29
0.693697214	-0.333472147	0.75	0.818	1	ZNF608	A-PEP.SCGN/ADRA2C_<20_vs_20-29
0.693736306	-0.854676972	0.75	0.818	1	STIL	A-PEP.SCGN/ADRA2C_<20_vs_20-29
0.693750845	-0.340454633	0.75	0.727	1	MICALL1	A-PEP.SCGN/ADRA2C_<20_vs_20-29
0.693829896	-0.736965594	0.75	0.818	1	CXXC4	A-PEP.SCGN/ADRA2C_<20_vs_20-29
0.693857126	0.301890342	0.25	0.091	1	AC090498.1	A-PEP.SCGN/ADRA2C_<20_vs_20-29
0.693857126	0.301890342	0.25	0.091	1	RP11-413H22.2	A-PEP.SCGN/ADRA2C_<20_vs_20-29
0.693938184	-0.461133914	0.5	0.727	1	ZNRF3	A-PEP.SCGN/ADRA2C_<20_vs_20-29
0.694094147	-1.710493383	0	0.545	1	FAR2P3	A-PEP.SCGN/ADRA2C_<20_vs_20-29
0.694174643	3.691605061	0.5	0.182	1	DEPRECATED-ENSG00000164885	A-PEP.SCGN/ADRA2C_<20_vs_20-29
0.694192445	1.506565594	0.5	0.909	1	PNMA8B	A-PEP.SCGN/ADRA2C_<20_vs_20-29
0.694365783	0.401880596	0.75	1	1	COQ6	A-PEP.SCGN/ADRA2C_<20_vs_20-29
0.694432422	-0.098563834	0.5	0.273	1	SLC25A21	A-PEP.SCGN/ADRA2C_<20_vs_20-29
0.694449899	-0.862496476	0.25	0.545	1	TYRP1	A-PEP.SCGN/ADRA2C_<20_vs_20-29
0.694458508	0.289506617	0.25	0.091	1	AC068282.3	A-PEP.SCGN/ADRA2C_<20_vs_20-29
0.694458508	0.289506617	0.25	0.091	1	CTD-2256P15.1	A-PEP.SCGN/ADRA2C_<20_vs_20-29
0.694458508	0.289506617	0.25	0.091	1	FAM188B	A-PEP.SCGN/ADRA2C_<20_vs_20-29
0.694458508	0.289506617	0.25	0.091	1	RP13-638C3.4	A-PEP.SCGN/ADRA2C_<20_vs_20-29
0.69449252	-0.475473353	1	0.909	1	ADPRM	A-PEP.SCGN/ADRA2C_<20_vs_20-29
0.69453315	0.044394119	0.25	0.273	1	ARHGEF7-AS2	A-PEP.SCGN/ADRA2C_<20_vs_20-29
0.694624526	-1.976667496	0.5	0.636	1	TACR2	A-PEP.SCGN/ADRA2C_<20_vs_20-29
0.694717878	0.010191458	1	1	1	PGM2L1	A-PEP.SCGN/ADRA2C_<20_vs_20-29
0.694814995	3.091369736	0.75	0.273	1	DEPRECATED-ENSG00000213246	A-PEP.SCGN/ADRA2C_<20_vs_20-29
0.695032872	-2.155278225	0	0.455	1	TIAM1-AS1	A-PEP.SCGN/ADRA2C_<20_vs_20-29
0.695045646	0.102738106	0.5	0.727	1	FCSK	A-PEP.SCGN/ADRA2C_<20_vs_20-29
0.695054533	-0.088056177	0.75	0.727	1	RBAK	A-PEP.SCGN/ADRA2C_<20_vs_20-29
0.695100983	-0.125530882	0.25	0.455	1	SH2D3A	A-PEP.SCGN/ADRA2C_<20_vs_20-29
0.695141343	-0.489942308	0.5	0.818	1	PARP16	A-PEP.SCGN/ADRA2C_<20_vs_20-29
0.695161369	0.275007047	0.25	0.091	1	RP11-101E13.5	A-PEP.SCGN/ADRA2C_<20_vs_20-29
0.695161369	0.275007047	0.25	0.091	1	RP11-146I2.1	A-PEP.SCGN/ADRA2C_<20_vs_20-29
0.695161369	0.275007047	0.25	0.091	1	RP11-209D14.2	A-PEP.SCGN/ADRA2C_<20_vs_20-29
0.69522554	-1.125530882	0.25	0.545	1	FA2H	A-PEP.SCGN/ADRA2C_<20_vs_20-29
0.695241506	-2.184424571	0	0.364	1	LINC01971	A-PEP.SCGN/ADRA2C_<20_vs_20-29
0.695281836	-0.128424955	0.75	0.909	1	APPBP2	A-PEP.SCGN/ADRA2C_<20_vs_20-29
0.695314945	-1.710493383	0	0.545	1	DRG1P1	A-PEP.SCGN/ADRA2C_<20_vs_20-29
0.695334901	-1.055141554	0.25	0.545	1	CCND1	A-PEP.SCGN/ADRA2C_<20_vs_20-29
0.695427743	-1.750021747	0	0.455	1	ASPM	A-PEP.SCGN/ADRA2C_<20_vs_20-29
0.695534257	-1.057143907	0.75	0.818	1	EPAS1	A-PEP.SCGN/ADRA2C_<20_vs_20-29
0.695544351	-0.0485689	0.75	0.909	1	TSHZ1	A-PEP.SCGN/ADRA2C_<20_vs_20-29
0.69560887	-0.339045152	0.75	0.909	1	SPTLC1	A-PEP.SCGN/ADRA2C_<20_vs_20-29
0.695681086	-0.967301214	0.75	0.909	1	XPO7	A-PEP.SCGN/ADRA2C_<20_vs_20-29
0.695690822	-0.127841043	1	1	1	SLC9A8	A-PEP.SCGN/ADRA2C_<20_vs_20-29
0.69571516	-1.788495895	0	0.455	1	PGR-AS1	A-PEP.SCGN/ADRA2C_<20_vs_20-29
0.695731369	-0.055141554	0.25	0.364	1	HPGDS	A-PEP.SCGN/ADRA2C_<20_vs_20-29
0.695793361	1.147487612	0.5	0.727	1	WFIKKN1	A-PEP.SCGN/ADRA2C_<20_vs_20-29
0.695838205	-0.447458977	0.25	0.636	1	PDE6A	A-PEP.SCGN/ADRA2C_<20_vs_20-29
0.696001484	0.257797757	0.25	0.091	1	RP11-798L4.1	A-PEP.SCGN/ADRA2C_<20_vs_20-29
0.696001484	0.257797757	0.25	0.091	1	RP11-367N14.2	A-PEP.SCGN/ADRA2C_<20_vs_20-29
0.696001484	0.257797757	0.25	0.091	1	RP11-275I4.1	A-PEP.SCGN/ADRA2C_<20_vs_20-29
0.696001484	0.257797757	0.25	0.091	1	CTB-187M2.2	A-PEP.SCGN/ADRA2C_<20_vs_20-29
0.69608655	0.196397213	0.25	0.091	1	C1GALT1C1L	A-PEP.SCGN/ADRA2C_<20_vs_20-29
0.69608655	0.196397213	0.25	0.091	1	RETN	A-PEP.SCGN/ADRA2C_<20_vs_20-29
0.69608655	0.196397213	0.25	0.091	1	OC90	A-PEP.SCGN/ADRA2C_<20_vs_20-29
0.69608655	0.196397213	0.25	0.091	1	AGRP	A-PEP.SCGN/ADRA2C_<20_vs_20-29
0.69608655	0.196397213	0.25	0.091	1	MYOG	A-PEP.SCGN/ADRA2C_<20_vs_20-29
0.69608655	0.196397213	0.25	0.091	1	OR1N1	A-PEP.SCGN/ADRA2C_<20_vs_20-29
0.69608655	0.196397213	0.25	0.091	1	MC5R	A-PEP.SCGN/ADRA2C_<20_vs_20-29
0.696100776	-1.788495895	0	0.545	1	GOT2P3	A-PEP.SCGN/ADRA2C_<20_vs_20-29
0.696394089	0.237039197	0.25	0.182	1	TBL1XR1-AS1	A-PEP.SCGN/ADRA2C_<20_vs_20-29
0.69643049	-1.750021747	0	0.545	1	ASAH1-AS1	A-PEP.SCGN/ADRA2C_<20_vs_20-29
0.696464433	-0.628031223	0.75	0.727	1	DARS2	A-PEP.SCGN/ADRA2C_<20_vs_20-29
0.696586026	-0.770302778	0.75	0.727	1	PSMB9	A-PEP.SCGN/ADRA2C_<20_vs_20-29
0.696605429	-1.174440483	1	0.909	1	NAMPT	A-PEP.SCGN/ADRA2C_<20_vs_20-29
0.696625425	3.245306813	0.5	0.182	1	DEPRECATED-ENSG00000150867	A-PEP.SCGN/ADRA2C_<20_vs_20-29
0.696637331	1.98550043	0.5	0.182	1	CATSPERZ	A-PEP.SCGN/ADRA2C_<20_vs_20-29
0.696717044	-2.064130337	0	0.182	1	RN7SL622P	A-PEP.SCGN/ADRA2C_<20_vs_20-29
0.696747427	0.582838593	0.75	1	1	TM7SF2	A-PEP.SCGN/ADRA2C_<20_vs_20-29
0.696801257	0.179323699	0.25	0.273	1	CBY3	A-PEP.SCGN/ADRA2C_<20_vs_20-29
0.696852809	0.080919995	0.25	0.182	1	MMP10	A-PEP.SCGN/ADRA2C_<20_vs_20-29
0.696888117	-1.041056314	1	0.818	1	AMD1	A-PEP.SCGN/ADRA2C_<20_vs_20-29
0.696927153	-0.329064276	0.75	0.727	1	BTN2A1	A-PEP.SCGN/ADRA2C_<20_vs_20-29
0.69697777	-2.155278225	0	0.455	1	LINC02912	A-PEP.SCGN/ADRA2C_<20_vs_20-29
0.697035695	0.237039197	0.25	0.091	1	CTC-498J12.3	A-PEP.SCGN/ADRA2C_<20_vs_20-29
0.697035695	0.237039197	0.25	0.091	1	RP4-593H12.1	A-PEP.SCGN/ADRA2C_<20_vs_20-29
0.697035695	0.237039197	0.25	0.091	1	AC002467.7	A-PEP.SCGN/ADRA2C_<20_vs_20-29
0.697035695	0.237039197	0.25	0.091	1	AP000442.4	A-PEP.SCGN/ADRA2C_<20_vs_20-29
0.697035695	0.237039197	0.25	0.091	1	RP4-765H13.1	A-PEP.SCGN/ADRA2C_<20_vs_20-29
0.697035695	0.237039197	0.25	0.091	1	RP11-430B1.2	A-PEP.SCGN/ADRA2C_<20_vs_20-29
0.697035695	0.237039197	0.25	0.091	1	PRCAT47	A-PEP.SCGN/ADRA2C_<20_vs_20-29
0.697115624	-1.256775415	0.5	0.727	1	ATP10B	A-PEP.SCGN/ADRA2C_<20_vs_20-29
0.697130725	-0.071083098	0.25	0.455	1	CDC14A	A-PEP.SCGN/ADRA2C_<20_vs_20-29
0.697335282	0.353669556	1	1	1	MFSD6	A-PEP.SCGN/ADRA2C_<20_vs_20-29
0.697344934	-0.203533394	0.25	0.455	1	RGPD4	A-PEP.SCGN/ADRA2C_<20_vs_20-29
0.697415048	-0.862496476	0.25	0.545	1	FAM166A	A-PEP.SCGN/ADRA2C_<20_vs_20-29
0.697425773	-1.620941798	1	0.818	1	RNF2	A-PEP.SCGN/ADRA2C_<20_vs_20-29
0.697462085	-0.163869797	1	1	1	ATP13A2	A-PEP.SCGN/ADRA2C_<20_vs_20-29
0.697480098	0.64385619	0.75	1	1	ACAD8	A-PEP.SCGN/ADRA2C_<20_vs_20-29
0.697506313	-0.671272073	0.5	0.727	1	SEPTIN1	A-PEP.SCGN/ADRA2C_<20_vs_20-29
0.697514408	0.015824967	0.5	0.727	1	RHOBTB1	A-PEP.SCGN/ADRA2C_<20_vs_20-29
0.697522553	0.362858359	0.75	0.909	1	ATG101	A-PEP.SCGN/ADRA2C_<20_vs_20-29
0.697533757	0.196397213	0.25	0.091	1	TUBB8	A-PEP.SCGN/ADRA2C_<20_vs_20-29
0.697533757	0.196397213	0.25	0.091	1	C1QL1	A-PEP.SCGN/ADRA2C_<20_vs_20-29
0.697533757	0.196397213	0.25	0.091	1	CXorf21	A-PEP.SCGN/ADRA2C_<20_vs_20-29
0.697533757	0.196397213	0.25	0.091	1	ACE2	A-PEP.SCGN/ADRA2C_<20_vs_20-29
0.697582649	-0.043068722	0.25	0.364	1	LINC01563	A-PEP.SCGN/ADRA2C_<20_vs_20-29
0.697655241	-0.055717365	1	1	1	PLEKHJ1	A-PEP.SCGN/ADRA2C_<20_vs_20-29
0.697686062	1	0.5	0.182	1	MRGPRX4	A-PEP.SCGN/ADRA2C_<20_vs_20-29
0.697759916	-0.256130828	1	1	1	PFDN2	A-PEP.SCGN/ADRA2C_<20_vs_20-29
0.697791752	-0.967552936	0.75	0.818	1	BTF3L4	A-PEP.SCGN/ADRA2C_<20_vs_20-29
0.697805617	-0.210328481	1	1	1	SLC24A2	A-PEP.SCGN/ADRA2C_<20_vs_20-29
0.69783419	-0.125530882	0.25	0.455	1	M1AP	A-PEP.SCGN/ADRA2C_<20_vs_20-29
0.697843776	-1	0.5	0.636	1	OAS2	A-PEP.SCGN/ADRA2C_<20_vs_20-29
0.697854655	-0.04884336	0.5	0.818	1	TMEM268	A-PEP.SCGN/ADRA2C_<20_vs_20-29
0.69787884	-1.017382078	0.75	0.818	1	ALDH7A1	A-PEP.SCGN/ADRA2C_<20_vs_20-29
0.69788324	0.497816747	0.75	1	1	KNDC1	A-PEP.SCGN/ADRA2C_<20_vs_20-29
0.697978744	0.211504105	0.25	0.182	1	IFIT1B	A-PEP.SCGN/ADRA2C_<20_vs_20-29
0.698061324	-1.8259706	0	0.455	1	RPL23AP49	A-PEP.SCGN/ADRA2C_<20_vs_20-29
0.698068637	0.443490075	0.75	0.818	1	CALB2	A-PEP.SCGN/ADRA2C_<20_vs_20-29
0.698073323	0.989946335	0.5	0.273	1	CLDN9	A-PEP.SCGN/ADRA2C_<20_vs_20-29
0.698094713	-2.217029237	0.5	0.364	1	GSTT2B	A-PEP.SCGN/ADRA2C_<20_vs_20-29
0.698124653	-1.669851398	0	0.545	1	ELF3-AS1	A-PEP.SCGN/ADRA2C_<20_vs_20-29
0.69816941	-1.225066556	0.25	0.545	1	ASGR1	A-PEP.SCGN/ADRA2C_<20_vs_20-29
0.698185872	-0.415037499	0.5	0.455	1	TSPAN10	A-PEP.SCGN/ADRA2C_<20_vs_20-29
0.698186705	0.459431619	0.75	0.909	1	ZNF324	A-PEP.SCGN/ADRA2C_<20_vs_20-29
0.698208448	0.7589919	0.25	0.182	1	SOWAHB	A-PEP.SCGN/ADRA2C_<20_vs_20-29
0.698280159	1.40053793	0.25	0.545	1	CCDC9B	A-PEP.SCGN/ADRA2C_<20_vs_20-29
0.698361384	-1.750021747	0	0.455	1	TSHZ3-AS1	A-PEP.SCGN/ADRA2C_<20_vs_20-29
0.698363362	0.211504105	0.25	0.091	1	C19orf57	A-PEP.SCGN/ADRA2C_<20_vs_20-29
0.698363362	0.211504105	0.25	0.091	1	RP11-153F1.2	A-PEP.SCGN/ADRA2C_<20_vs_20-29
0.698363362	0.211504105	0.25	0.091	1	RP11-400N13.1	A-PEP.SCGN/ADRA2C_<20_vs_20-29
0.698363362	0.211504105	0.25	0.091	1	RP11-16N11.2	A-PEP.SCGN/ADRA2C_<20_vs_20-29
0.698363362	0.211504105	0.25	0.091	1	AC046143.3	A-PEP.SCGN/ADRA2C_<20_vs_20-29
0.698363362	0.211504105	0.25	0.091	1	RP11-38L15.3	A-PEP.SCGN/ADRA2C_<20_vs_20-29
0.698363362	0.211504105	0.25	0.091	1	RP11-223P11.3	A-PEP.SCGN/ADRA2C_<20_vs_20-29
0.698363362	0.211504105	0.25	0.091	1	RP11-20E24.1	A-PEP.SCGN/ADRA2C_<20_vs_20-29
0.698363362	0.211504105	0.25	0.091	1	CTD-2506J14.1	A-PEP.SCGN/ADRA2C_<20_vs_20-29
0.698369663	-1.522156344	0.75	0.636	1	H1-2	A-PEP.SCGN/ADRA2C_<20_vs_20-29
0.698440313	0.196397213	0.75	0.909	1	SLC35F2	A-PEP.SCGN/ADRA2C_<20_vs_20-29
0.698451257	-0.644469247	0.75	0.818	1	MTRF1L	A-PEP.SCGN/ADRA2C_<20_vs_20-29
0.698473422	-0.172325094	0.75	0.909	1	ZNF568	A-PEP.SCGN/ADRA2C_<20_vs_20-29
0.698474945	-0.268004401	1	1	1	ECHS1	A-PEP.SCGN/ADRA2C_<20_vs_20-29
0.698482329	-0.41804939	1	0.909	1	TEF	A-PEP.SCGN/ADRA2C_<20_vs_20-29
0.698496159	-0.018615678	0.5	0.636	1	MYO5B	A-PEP.SCGN/ADRA2C_<20_vs_20-29
0.698510856	-2.064130337	0	0.182	1	LINC03026	A-PEP.SCGN/ADRA2C_<20_vs_20-29
0.698571516	-0.161600137	1	0.909	1	ARFIP2	A-PEP.SCGN/ADRA2C_<20_vs_20-29
0.698623816	-0.165059246	0.25	0.364	1	GOLGA6L9	A-PEP.SCGN/ADRA2C_<20_vs_20-29
0.698639601	-0.8259706	0.5	0.636	1	CD101	A-PEP.SCGN/ADRA2C_<20_vs_20-29
0.69865309	-0.313300338	0.75	0.909	1	SYNJ2BP	A-PEP.SCGN/ADRA2C_<20_vs_20-29
0.698655324	-0.860525581	0.75	0.818	1	KHDRBS1	A-PEP.SCGN/ADRA2C_<20_vs_20-29
0.698667294	0.067114196	0.25	0.364	1	HMGN3-AS1	A-PEP.SCGN/ADRA2C_<20_vs_20-29
0.698755433	-0.279722957	1	1	1	PPM1G	A-PEP.SCGN/ADRA2C_<20_vs_20-29
0.698760368	-0.301380717	0.75	0.818	1	ZNF215	A-PEP.SCGN/ADRA2C_<20_vs_20-29
0.698763618	0.137503524	0.5	0.273	1	SLC2A10	A-PEP.SCGN/ADRA2C_<20_vs_20-29
0.698864846	-1.100439901	1	0.818	1	RNF135	A-PEP.SCGN/ADRA2C_<20_vs_20-29
0.698877478	0.007557351	1	0.818	1	ZNF385A	A-PEP.SCGN/ADRA2C_<20_vs_20-29
0.698879876	0.19665141	0.75	1	1	SLC39A13	A-PEP.SCGN/ADRA2C_<20_vs_20-29
0.698975061	-0.484858949	0.75	0.727	1	TVP23C	A-PEP.SCGN/ADRA2C_<20_vs_20-29
0.699007435	-0.595334185	0.75	0.909	1	ZSCAN26	A-PEP.SCGN/ADRA2C_<20_vs_20-29
0.699021914	-1.592450173	0.75	0.818	1	PDLIM5	A-PEP.SCGN/ADRA2C_<20_vs_20-29
0.699034266	-1.788495895	0	0.545	1	ADCY10P1	A-PEP.SCGN/ADRA2C_<20_vs_20-29
0.699038145	0.385431037	0.5	0.636	1	RAD51	A-PEP.SCGN/ADRA2C_<20_vs_20-29
0.699083299	0.25352732	0.5	0.636	1	PABIR2	A-PEP.SCGN/ADRA2C_<20_vs_20-29
0.699121797	0.673893279	1	0.818	1	MFGE8	A-PEP.SCGN/ADRA2C_<20_vs_20-29
0.699130064	-0.669851398	0.75	0.636	1	RRH	A-PEP.SCGN/ADRA2C_<20_vs_20-29
0.699182068	-1.034976138	1	0.909	1	SET	A-PEP.SCGN/ADRA2C_<20_vs_20-29
0.699250634	-0.125530882	0.25	0.364	1	TREML2	A-PEP.SCGN/ADRA2C_<20_vs_20-29
0.69929735	-0.152003093	0.75	0.545	1	ADAMTSL4	A-PEP.SCGN/ADRA2C_<20_vs_20-29
0.699366851	-0.489584453	0.5	0.818	1	WNT2B	A-PEP.SCGN/ADRA2C_<20_vs_20-29
0.699408652	0.018859027	0.25	0.273	1	GOLGA6L10	A-PEP.SCGN/ADRA2C_<20_vs_20-29
0.699507946	0.54689446	0.5	0.727	1	DHFR2	A-PEP.SCGN/ADRA2C_<20_vs_20-29
0.699552327	1.237039197	0.25	0.182	1	CMA1	A-PEP.SCGN/ADRA2C_<20_vs_20-29
0.699564479	-2.284729477	0.25	0.364	1	LINC01144	A-PEP.SCGN/ADRA2C_<20_vs_20-29
0.699839368	-1.985353224	0.5	0.727	1	PDGFRA	A-PEP.SCGN/ADRA2C_<20_vs_20-29
0.699926502	0.044394119	0.25	0.182	1	ARG1	A-PEP.SCGN/ADRA2C_<20_vs_20-29
0.699940239	-0.617692807	0.75	0.909	1	MAP2	A-PEP.SCGN/ADRA2C_<20_vs_20-29
0.700006425	-0.926626814	1	0.909	1	ZBTB38	A-PEP.SCGN/ADRA2C_<20_vs_20-29
0.700063409	-0.228624375	0.5	0.636	1	IGHM	A-PEP.SCGN/ADRA2C_<20_vs_20-29
0.700143465	0.459431619	0.5	0.182	1	WDR34	A-PEP.SCGN/ADRA2C_<20_vs_20-29
0.70017875	0.179323699	0.25	0.091	1	SYNPR-AS1	A-PEP.SCGN/ADRA2C_<20_vs_20-29
0.70017875	0.179323699	0.25	0.091	1	RP11-561I11.4	A-PEP.SCGN/ADRA2C_<20_vs_20-29
0.70017875	0.179323699	0.25	0.091	1	RP11-686O6.2	A-PEP.SCGN/ADRA2C_<20_vs_20-29
0.70017875	0.179323699	0.25	0.091	1	AC010731.4	A-PEP.SCGN/ADRA2C_<20_vs_20-29
0.70017875	0.179323699	0.25	0.091	1	RP11-121C2.2	A-PEP.SCGN/ADRA2C_<20_vs_20-29
0.70017875	0.179323699	0.25	0.091	1	CTD-2024I7.13	A-PEP.SCGN/ADRA2C_<20_vs_20-29
0.70017875	0.179323699	0.25	0.091	1	RP1-101K10.6	A-PEP.SCGN/ADRA2C_<20_vs_20-29
0.70017875	0.179323699	0.25	0.091	1	RP11-745C15.2	A-PEP.SCGN/ADRA2C_<20_vs_20-29
0.70017875	0.179323699	0.25	0.091	1	RP11-458F8.4	A-PEP.SCGN/ADRA2C_<20_vs_20-29
0.70017875	0.179323699	0.25	0.091	1	RP11-16E18.3	A-PEP.SCGN/ADRA2C_<20_vs_20-29
0.70017875	0.179323699	0.25	0.091	1	RP11-537H15.3	A-PEP.SCGN/ADRA2C_<20_vs_20-29
0.70017875	0.179323699	0.25	0.091	1	RP11-702H23.4	A-PEP.SCGN/ADRA2C_<20_vs_20-29
0.70017875	0.179323699	0.25	0.091	1	RP11-728G15.1	A-PEP.SCGN/ADRA2C_<20_vs_20-29
0.70017875	0.179323699	0.25	0.091	1	RP11-7F17.4	A-PEP.SCGN/ADRA2C_<20_vs_20-29
0.70017875	0.179323699	0.25	0.091	1	MGC15885	A-PEP.SCGN/ADRA2C_<20_vs_20-29
0.70017875	0.179323699	0.25	0.091	1	AC005363.11	A-PEP.SCGN/ADRA2C_<20_vs_20-29
0.70017875	0.179323699	0.25	0.091	1	RP11-27M24.1	A-PEP.SCGN/ADRA2C_<20_vs_20-29
0.70017875	0.179323699	0.25	0.091	1	RP11-345J4.5	A-PEP.SCGN/ADRA2C_<20_vs_20-29
0.70017875	0.179323699	0.25	0.091	1	RP11-285E9.6	A-PEP.SCGN/ADRA2C_<20_vs_20-29
0.70017875	0.179323699	0.25	0.091	1	RP11-172F10.1	A-PEP.SCGN/ADRA2C_<20_vs_20-29
0.70017875	0.179323699	0.25	0.091	1	RP11-358N2.2	A-PEP.SCGN/ADRA2C_<20_vs_20-29
0.70017875	0.179323699	0.25	0.091	1	CTD-2013N17.7	A-PEP.SCGN/ADRA2C_<20_vs_20-29
0.70017875	0.179323699	0.25	0.091	1	CTD-2245F17.3	A-PEP.SCGN/ADRA2C_<20_vs_20-29
0.70017875	0.179323699	0.25	0.091	1	CH507-9B2.3	A-PEP.SCGN/ADRA2C_<20_vs_20-29
0.70017875	0.179323699	0.25	0.091	1	RP4-753D4.2	A-PEP.SCGN/ADRA2C_<20_vs_20-29
0.700190334	0.152983955	0.75	0.909	1	HSPA1A	A-PEP.SCGN/ADRA2C_<20_vs_20-29
0.700210219	-1.433653177	0.25	0.455	1	H3C10	A-PEP.SCGN/ADRA2C_<20_vs_20-29
0.700301246	2.678071905	0.75	0.545	1	TXNDC5	A-PEP.SCGN/ADRA2C_<20_vs_20-29
0.700311475	0.129907795	1	1	1	TUBB4B	A-PEP.SCGN/ADRA2C_<20_vs_20-29
0.700410593	-0.433241586	1	1	1	TOM1	A-PEP.SCGN/ADRA2C_<20_vs_20-29
0.700494608	0.096861539	0.25	0.182	1	PRB3	A-PEP.SCGN/ADRA2C_<20_vs_20-29
0.70063266	-0.812218943	0.75	1	1	CAMK2B	A-PEP.SCGN/ADRA2C_<20_vs_20-29
0.70063672	-0.210095177	0.75	0.818	1	EIF4B	A-PEP.SCGN/ADRA2C_<20_vs_20-29
0.700654815	-1.347923303	0.5	0.545	1	DEFB132	A-PEP.SCGN/ADRA2C_<20_vs_20-29
0.700725099	-1.339310173	1	0.727	1	NR2F1	A-PEP.SCGN/ADRA2C_<20_vs_20-29
0.700737802	-0.018615678	0.75	0.636	1	ZNF485	A-PEP.SCGN/ADRA2C_<20_vs_20-29
0.70076432	-0.878676403	0.75	0.727	1	EPRS1	A-PEP.SCGN/ADRA2C_<20_vs_20-29
0.700767445	0.376834533	0.75	0.909	1	DCTN6	A-PEP.SCGN/ADRA2C_<20_vs_20-29
0.700807013	0.745735804	0.75	0.818	1	OSGIN1	A-PEP.SCGN/ADRA2C_<20_vs_20-29
0.700862352	-0.297074162	0.75	0.909	1	SLC15A3	A-PEP.SCGN/ADRA2C_<20_vs_20-29
0.700877543	-1.347923303	0	0.636	1	CARD14	A-PEP.SCGN/ADRA2C_<20_vs_20-29
0.700963806	-2.157239742	0.25	0.636	1	RPS6KA4	A-PEP.SCGN/ADRA2C_<20_vs_20-29
0.701151685	0.277865211	0.75	0.909	1	GTPBP6	A-PEP.SCGN/ADRA2C_<20_vs_20-29
0.701183052	-0.467844636	1	1	1	KIF21A	A-PEP.SCGN/ADRA2C_<20_vs_20-29
0.701202676	-1.742202243	0.25	0.545	1	TBX2-AS1	A-PEP.SCGN/ADRA2C_<20_vs_20-29
0.701283107	-0.218640286	0.25	0.091	1	LDLRAD2	A-PEP.SCGN/ADRA2C_<20_vs_20-29
0.701363598	-0.784493964	0.25	0.636	1	ZNF790-AS1	A-PEP.SCGN/ADRA2C_<20_vs_20-29
0.701378021	-2.142604395	0.25	0.455	1	LINC01176	A-PEP.SCGN/ADRA2C_<20_vs_20-29
0.701437299	-2.032421478	0	0.455	1	SLCO5A1-AS1	A-PEP.SCGN/ADRA2C_<20_vs_20-29
0.701475307	-0.125530882	0.25	0.455	1	OSGEPL1-AS1	A-PEP.SCGN/ADRA2C_<20_vs_20-29
0.70151771	-1.68182404	0.75	0.727	1	COG6	A-PEP.SCGN/ADRA2C_<20_vs_20-29
0.701627132	1.307748449	1	0.909	1	INSM2	A-PEP.SCGN/ADRA2C_<20_vs_20-29
0.701701416	-1.710493383	0	0.545	1	EEF1A1P5	A-PEP.SCGN/ADRA2C_<20_vs_20-29
0.701707093	0.289506617	0.25	0.091	1	RP11-680C21.1	A-PEP.SCGN/ADRA2C_<20_vs_20-29
0.70173914	-0.881605299	0.75	0.636	1	IL16	A-PEP.SCGN/ADRA2C_<20_vs_20-29
0.701768651	0.044394119	0.25	0.273	1	TBC1D3B	A-PEP.SCGN/ADRA2C_<20_vs_20-29
0.701769603	0.212020737	0.75	0.909	1	IER3IP1	A-PEP.SCGN/ADRA2C_<20_vs_20-29
0.70188193	-0.68740977	0.75	0.818	1	NFKBID	A-PEP.SCGN/ADRA2C_<20_vs_20-29
0.701889897	0.368300949	1	1	1	CSNK1D	A-PEP.SCGN/ADRA2C_<20_vs_20-29
0.701906534	1.018859027	0.25	0.455	1	HASPIN	A-PEP.SCGN/ADRA2C_<20_vs_20-29
0.701908856	-0.218640286	0.25	0.091	1	LINC01146	A-PEP.SCGN/ADRA2C_<20_vs_20-29
0.702419047	-0.234055339	0.75	0.818	1	ZNF727	A-PEP.SCGN/ADRA2C_<20_vs_20-29
0.702481685	0.566346823	0.25	0.182	1	DNAJB13	A-PEP.SCGN/ADRA2C_<20_vs_20-29
0.702611269	-0.125530882	0.25	0.364	1	LINC00384	A-PEP.SCGN/ADRA2C_<20_vs_20-29
0.70274246	0.22881869	0.75	0.818	1	NOL9	A-PEP.SCGN/ADRA2C_<20_vs_20-29
0.702861534	0.278859373	0.25	0.091	1	CTC-550B14.7	A-PEP.SCGN/ADRA2C_<20_vs_20-29
0.702940341	0.137503524	0.25	0.091	1	FANCD2OS	A-PEP.SCGN/ADRA2C_<20_vs_20-29
0.702940341	0.137503524	0.25	0.091	1	FOXB1	A-PEP.SCGN/ADRA2C_<20_vs_20-29
0.702940341	0.137503524	0.25	0.091	1	PKNOX2-AS1	A-PEP.SCGN/ADRA2C_<20_vs_20-29
0.702940341	0.137503524	0.25	0.091	1	RP4-604K5.3	A-PEP.SCGN/ADRA2C_<20_vs_20-29
0.702940341	0.137503524	0.25	0.091	1	AC027119.1	A-PEP.SCGN/ADRA2C_<20_vs_20-29
0.702940341	0.137503524	0.25	0.091	1	RP11-245J9.4	A-PEP.SCGN/ADRA2C_<20_vs_20-29
0.702940341	0.137503524	0.25	0.091	1	CTD-2021J15.1	A-PEP.SCGN/ADRA2C_<20_vs_20-29
0.702940341	0.137503524	0.25	0.091	1	RP11-279O9.4	A-PEP.SCGN/ADRA2C_<20_vs_20-29
0.702940341	0.137503524	0.25	0.091	1	CTD-2201E18.5	A-PEP.SCGN/ADRA2C_<20_vs_20-29
0.702940341	0.137503524	0.25	0.091	1	CTD-2366F13.1	A-PEP.SCGN/ADRA2C_<20_vs_20-29
0.702940341	0.137503524	0.25	0.091	1	RP11-141O11.2	A-PEP.SCGN/ADRA2C_<20_vs_20-29
0.702940341	0.137503524	0.25	0.091	1	EPB41L4A-AS2	A-PEP.SCGN/ADRA2C_<20_vs_20-29
0.702940341	0.137503524	0.25	0.091	1	CTC-255N20.1	A-PEP.SCGN/ADRA2C_<20_vs_20-29
0.702940341	0.137503524	0.25	0.091	1	CTC-248O19.1	A-PEP.SCGN/ADRA2C_<20_vs_20-29
0.702940341	0.137503524	0.25	0.091	1	RP11-15K19.2	A-PEP.SCGN/ADRA2C_<20_vs_20-29
0.702940341	0.137503524	0.25	0.091	1	RP11-494I9.2	A-PEP.SCGN/ADRA2C_<20_vs_20-29
0.702940341	0.137503524	0.25	0.091	1	RPL36A-HNRNPH2	A-PEP.SCGN/ADRA2C_<20_vs_20-29
0.702940341	0.137503524	0.25	0.091	1	RP11-157I4.4	A-PEP.SCGN/ADRA2C_<20_vs_20-29
0.702940341	0.137503524	0.25	0.091	1	RP11-356J5.4	A-PEP.SCGN/ADRA2C_<20_vs_20-29
0.702940341	0.137503524	0.25	0.091	1	RP11-526P5.2	A-PEP.SCGN/ADRA2C_<20_vs_20-29
0.702940341	0.137503524	0.25	0.091	1	RP11-464F9.21	A-PEP.SCGN/ADRA2C_<20_vs_20-29
0.702940341	0.137503524	0.25	0.091	1	RP11-1060J15.4	A-PEP.SCGN/ADRA2C_<20_vs_20-29
0.702940341	0.137503524	0.25	0.091	1	RP11-54A9.1	A-PEP.SCGN/ADRA2C_<20_vs_20-29
0.702940341	0.137503524	0.25	0.091	1	RP11-756G20.1	A-PEP.SCGN/ADRA2C_<20_vs_20-29
0.702940341	0.137503524	0.25	0.091	1	C1QTNF9B-AS1	A-PEP.SCGN/ADRA2C_<20_vs_20-29
0.702940341	0.137503524	0.25	0.091	1	RP11-547D23.1	A-PEP.SCGN/ADRA2C_<20_vs_20-29
0.702940341	0.137503524	0.25	0.091	1	CTD-3051D23.4	A-PEP.SCGN/ADRA2C_<20_vs_20-29
0.702940341	0.137503524	0.25	0.091	1	RP11-709D24.6	A-PEP.SCGN/ADRA2C_<20_vs_20-29
0.702940341	0.137503524	0.25	0.091	1	AC004381.7	A-PEP.SCGN/ADRA2C_<20_vs_20-29
0.702940341	0.137503524	0.25	0.091	1	CTD-2510F5.6	A-PEP.SCGN/ADRA2C_<20_vs_20-29
0.702940341	0.137503524	0.25	0.091	1	RP11-567M16.6	A-PEP.SCGN/ADRA2C_<20_vs_20-29
0.702940341	0.137503524	0.25	0.091	1	CTD-3222D19.12	A-PEP.SCGN/ADRA2C_<20_vs_20-29
0.702940341	0.137503524	0.25	0.091	1	RP11-343H5.6	A-PEP.SCGN/ADRA2C_<20_vs_20-29
0.702947091	-0.177998302	0.5	0.455	1	NEIL3	A-PEP.SCGN/ADRA2C_<20_vs_20-29
0.702956506	-0.702206772	0.75	0.818	1	NDC1	A-PEP.SCGN/ADRA2C_<20_vs_20-29
0.70308414	-0.025995209	0.25	0.273	1	ENTHD1	A-PEP.SCGN/ADRA2C_<20_vs_20-29
0.703122206	-2.125530882	0	0.364	1	FRG1-DT	A-PEP.SCGN/ADRA2C_<20_vs_20-29
0.703219879	-0.025995209	0.25	0.273	1	LINC01098	A-PEP.SCGN/ADRA2C_<20_vs_20-29
0.703222905	-0.654524571	0.75	0.818	1	MLH3	A-PEP.SCGN/ADRA2C_<20_vs_20-29
0.703346977	0.343954401	0.25	0.182	1	OR2AK2	A-PEP.SCGN/ADRA2C_<20_vs_20-29
0.703503772	0.368611719	0.75	1	1	SIL1	A-PEP.SCGN/ADRA2C_<20_vs_20-29
0.703522933	0.308790201	0.75	0.818	1	CREB3L1	A-PEP.SCGN/ADRA2C_<20_vs_20-29
0.703593751	-0.061400545	0.5	0.636	1	CCDC121	A-PEP.SCGN/ADRA2C_<20_vs_20-29
0.703596959	-0.2410081	1	0.818	1	BUB1	A-PEP.SCGN/ADRA2C_<20_vs_20-29
0.703597794	0.044394119	0.25	0.182	1	LINC01374	A-PEP.SCGN/ADRA2C_<20_vs_20-29
0.703754453	-0.101141438	1	0.909	1	XPNPEP1	A-PEP.SCGN/ADRA2C_<20_vs_20-29
0.703793344	-1.678071905	0.25	0.636	1	CCDC74B	A-PEP.SCGN/ADRA2C_<20_vs_20-29
0.703969794	-0.429537069	0.75	0.818	1	ZNF699	A-PEP.SCGN/ADRA2C_<20_vs_20-29
0.70400603	-1.535814851	0.5	0.727	1	ULBP2	A-PEP.SCGN/ADRA2C_<20_vs_20-29
0.704015753	-0.147114668	0.75	0.909	1	SELENOF	A-PEP.SCGN/ADRA2C_<20_vs_20-29
0.704086117	1.32304315	0.75	0.364	1	SKIC3	A-PEP.SCGN/ADRA2C_<20_vs_20-29
0.704196411	-0.125530882	0.75	0.636	1	SH3TC1	A-PEP.SCGN/ADRA2C_<20_vs_20-29
0.704198532	0.266786541	0.25	0.091	1	CTD-2336O2.1	A-PEP.SCGN/ADRA2C_<20_vs_20-29
0.704275813	0.186413124	0.5	0.455	1	NPNT	A-PEP.SCGN/ADRA2C_<20_vs_20-29
0.704417947	0.137503524	0.25	0.273	1	MYL7	A-PEP.SCGN/ADRA2C_<20_vs_20-29
0.704429463	-0.450856826	1	1	1	SPATA13	A-PEP.SCGN/ADRA2C_<20_vs_20-29
0.704443036	-2.064130337	0	0.182	1	PCGF3-AS1	A-PEP.SCGN/ADRA2C_<20_vs_20-29
0.704477645	-0.556278464	1	0.909	1	MFSD9	A-PEP.SCGN/ADRA2C_<20_vs_20-29
0.704520022	0.137503524	0.5	0.182	1	ARHGEF16	A-PEP.SCGN/ADRA2C_<20_vs_20-29
0.704616367	1.243702928	0.5	0.273	1	ACTMAP	A-PEP.SCGN/ADRA2C_<20_vs_20-29
0.704660648	-0.387411593	0.75	0.909	1	SYF2	A-PEP.SCGN/ADRA2C_<20_vs_20-29
0.704751292	0.459431619	0.25	0.273	1	SRPK3	A-PEP.SCGN/ADRA2C_<20_vs_20-29
0.704836928	-0.382386713	0.75	0.909	1	KEAP1	A-PEP.SCGN/ADRA2C_<20_vs_20-29
0.704852173	-0.540568381	0.25	0.364	1	MATN1	A-PEP.SCGN/ADRA2C_<20_vs_20-29
0.70489225	-0.517848305	0.75	0.909	1	THAP6	A-PEP.SCGN/ADRA2C_<20_vs_20-29
0.704952186	-0.926432022	1	1	1	CLASP1	A-PEP.SCGN/ADRA2C_<20_vs_20-29
0.705001226	-0.934646262	0.75	0.727	1	ZNF487	A-PEP.SCGN/ADRA2C_<20_vs_20-29
0.705007536	-0.125530882	0.25	0.455	1	TPTE2	A-PEP.SCGN/ADRA2C_<20_vs_20-29
0.705027542	-2.032421478	0	0.273	1	KRT89P	A-PEP.SCGN/ADRA2C_<20_vs_20-29
0.705105599	-0.722771713	0.75	0.636	1	NLRP1	A-PEP.SCGN/ADRA2C_<20_vs_20-29
0.705114744	-1.102666774	0.75	1	1	SRP9	A-PEP.SCGN/ADRA2C_<20_vs_20-29
0.705143311	-2	0	0.455	1	PPIAP55	A-PEP.SCGN/ADRA2C_<20_vs_20-29
0.705315836	0.716927841	0.75	0.727	1	PHF13	A-PEP.SCGN/ADRA2C_<20_vs_20-29
0.705369092	1.837454276	0.75	0.909	1	AMACR	A-PEP.SCGN/ADRA2C_<20_vs_20-29
0.705369718	-0.862496476	0.75	0.727	1	STARD9	A-PEP.SCGN/ADRA2C_<20_vs_20-29
0.70551192	-1.966833136	0	0.455	1	TMEM14DP	A-PEP.SCGN/ADRA2C_<20_vs_20-29
0.705524864	-2.212993723	0	0.364	1	SMG7-AS1	A-PEP.SCGN/ADRA2C_<20_vs_20-29
0.705578061	-0.105163084	1	1	1	TNPO2	A-PEP.SCGN/ADRA2C_<20_vs_20-29
0.705584629	-0.036994207	0.75	0.727	1	ZNF14	A-PEP.SCGN/ADRA2C_<20_vs_20-29
0.70564	-2.095157233	0	0.364	1	PRSS1	A-PEP.SCGN/ADRA2C_<20_vs_20-29
0.7057211	-0.751465164	0.25	0.455	1	KCNQ5-AS1	A-PEP.SCGN/ADRA2C_<20_vs_20-29
0.705769695	0.252980741	0.25	0.091	1	AC010967.2	A-PEP.SCGN/ADRA2C_<20_vs_20-29
0.705769695	0.252980741	0.25	0.091	1	CTB-49A3.4	A-PEP.SCGN/ADRA2C_<20_vs_20-29
0.705782503	-1.129532813	0.75	0.727	1	NEDD9	A-PEP.SCGN/ADRA2C_<20_vs_20-29
0.705976835	-1.064130337	0.75	0.727	1	SAXO2	A-PEP.SCGN/ADRA2C_<20_vs_20-29
0.706077508	-0.025995209	0.25	0.182	1	ONECUT3	A-PEP.SCGN/ADRA2C_<20_vs_20-29
0.706077508	-0.025995209	0.25	0.182	1	HEMGN	A-PEP.SCGN/ADRA2C_<20_vs_20-29
0.706121913	-0.238331485	1	1	1	ZDHHC13	A-PEP.SCGN/ADRA2C_<20_vs_20-29
0.706249532	-0.172836597	0.25	0.364	1	WWC3-AS1	A-PEP.SCGN/ADRA2C_<20_vs_20-29
0.706252281	-0.618570893	0.75	0.727	1	MYLIP	A-PEP.SCGN/ADRA2C_<20_vs_20-29
0.706415598	-0.857425487	0.75	0.909	1	DCUN1D1	A-PEP.SCGN/ADRA2C_<20_vs_20-29
0.706445192	0.914862017	1	1	1	TSPAN8	A-PEP.SCGN/ADRA2C_<20_vs_20-29
0.706471561	-1.174774401	0.75	0.818	1	ZNF154	A-PEP.SCGN/ADRA2C_<20_vs_20-29
0.706558355	0.459431619	0.5	0.091	1	CD3EAP	A-PEP.SCGN/ADRA2C_<20_vs_20-29
0.706582864	3.22392562	0.75	0.727	1	SEPTIN5	A-PEP.SCGN/ADRA2C_<20_vs_20-29
0.706671387	0.371968777	0.5	0.091	1	DEPRECATED-ENSG00000196391	A-PEP.SCGN/ADRA2C_<20_vs_20-29
0.706677922	0.237039197	0.25	0.091	1	SLITRK6	A-PEP.SCGN/ADRA2C_<20_vs_20-29
0.706770487	-1.8259706	0	0.455	1	TMPRSS11CP	A-PEP.SCGN/ADRA2C_<20_vs_20-29
0.706810885	-0.399285419	1	0.909	1	STARD3NL	A-PEP.SCGN/ADRA2C_<20_vs_20-29
0.706853961	-0.663950797	0.75	0.818	1	KCNK6	A-PEP.SCGN/ADRA2C_<20_vs_20-29
0.706861942	-0.68740977	0.75	0.818	1	PLPPR1	A-PEP.SCGN/ADRA2C_<20_vs_20-29
0.706869699	0.426604377	1	0.909	1	MEGF8	A-PEP.SCGN/ADRA2C_<20_vs_20-29
0.706874124	-1.932885804	0	0.455	1	TMEM14B-DT	A-PEP.SCGN/ADRA2C_<20_vs_20-29
0.706895754	-0.471305719	0.5	0.364	1	IL34	A-PEP.SCGN/ADRA2C_<20_vs_20-29
0.706920147	-0.240096674	0.75	1	1	ATF6B	A-PEP.SCGN/ADRA2C_<20_vs_20-29
0.707155108	-1.347923303	0	0.636	1	MYCL	A-PEP.SCGN/ADRA2C_<20_vs_20-29
0.707239268	0.343954401	0.25	0.091	1	SEPTIN12	A-PEP.SCGN/ADRA2C_<20_vs_20-29
0.707310277	1.109786105	0.75	0.909	1	TPPP	A-PEP.SCGN/ADRA2C_<20_vs_20-29
0.707331575	0.357069901	0.5	0.545	1	SPHK1	A-PEP.SCGN/ADRA2C_<20_vs_20-29
0.707370148	-1	0.75	0.818	1	EFHC1	A-PEP.SCGN/ADRA2C_<20_vs_20-29
0.707389127	0.189342455	0.25	0.273	1	FRMPD3-AS1	A-PEP.SCGN/ADRA2C_<20_vs_20-29
0.707447446	-0.125530882	0.25	0.182	1	EHHADH-AS1	A-PEP.SCGN/ADRA2C_<20_vs_20-29
0.707523979	-1.898120386	0	0.455	1	TMED2-DT	A-PEP.SCGN/ADRA2C_<20_vs_20-29
0.707572037	-0.125530882	0.25	0.455	1	PRSS16	A-PEP.SCGN/ADRA2C_<20_vs_20-29
0.707585609	-0.025995209	0.25	0.182	1	DUOXA1	A-PEP.SCGN/ADRA2C_<20_vs_20-29
0.707649005	0.237039197	0.25	0.091	1	AC007743.1	A-PEP.SCGN/ADRA2C_<20_vs_20-29
0.707649005	0.237039197	0.25	0.091	1	RP11-397C12.1	A-PEP.SCGN/ADRA2C_<20_vs_20-29
0.707649005	0.237039197	0.25	0.091	1	CTD-2583P5.1	A-PEP.SCGN/ADRA2C_<20_vs_20-29
0.707659326	-0.441113465	1	0.818	1	UBE2G1	A-PEP.SCGN/ADRA2C_<20_vs_20-29
0.707673908	-0.776866405	0.75	0.818	1	CPNE7	A-PEP.SCGN/ADRA2C_<20_vs_20-29
0.707703249	0.778590093	1	1	1	PRDX2	A-PEP.SCGN/ADRA2C_<20_vs_20-29
0.707773141	-0.426584895	0.75	1	1	FBXO3	A-PEP.SCGN/ADRA2C_<20_vs_20-29
0.707835131	-0.536957128	0.75	0.909	1	GGCT	A-PEP.SCGN/ADRA2C_<20_vs_20-29
0.707856047	-0.137072504	0.75	0.727	1	SNX11	A-PEP.SCGN/ADRA2C_<20_vs_20-29
0.70787924	-0.228624375	0.25	0.273	1	FIRRE	A-PEP.SCGN/ADRA2C_<20_vs_20-29
0.70788389	0.537434131	0.5	0.636	1	ZNF296	A-PEP.SCGN/ADRA2C_<20_vs_20-29
0.707986057	0.179323699	0.5	0.636	1	PAK6	A-PEP.SCGN/ADRA2C_<20_vs_20-29
0.708014084	0.211504105	0.5	0.455	1	KLK5	A-PEP.SCGN/ADRA2C_<20_vs_20-29
0.708046003	-0.373190062	0.75	1	1	MKRN1	A-PEP.SCGN/ADRA2C_<20_vs_20-29
0.708203232	-0.948774677	1	0.909	1	DCAF16	A-PEP.SCGN/ADRA2C_<20_vs_20-29
0.708287435	-1	0.5	0.545	1	CFAP418	A-PEP.SCGN/ADRA2C_<20_vs_20-29
0.708292164	-0.125530882	0.25	0.273	1	ASB9	A-PEP.SCGN/ADRA2C_<20_vs_20-29
0.708487861	0.222392421	0.75	0.818	1	IL12A	A-PEP.SCGN/ADRA2C_<20_vs_20-29
0.708526326	-0.692571475	0.25	0.636	1	HSPA6	A-PEP.SCGN/ADRA2C_<20_vs_20-29
0.70855055	0.044394119	0.25	0.364	1	LINC01127	A-PEP.SCGN/ADRA2C_<20_vs_20-29
0.708581682	-0.919080005	0.25	0.545	1	COL4A5	A-PEP.SCGN/ADRA2C_<20_vs_20-29
0.708691274	0.565716412	0.75	0.909	1	SYS1	A-PEP.SCGN/ADRA2C_<20_vs_20-29
0.708694488	-0.064130337	0.25	0.273	1	GLIS2-AS1	A-PEP.SCGN/ADRA2C_<20_vs_20-29
0.708730613	-2.125530882	0	0.273	1	MAN2A1-DT	A-PEP.SCGN/ADRA2C_<20_vs_20-29
0.708771296	-0.980176165	0.75	0.818	1	GSPT1	A-PEP.SCGN/ADRA2C_<20_vs_20-29
0.708773105	-0.192645078	0.5	0.364	1	PDE1B	A-PEP.SCGN/ADRA2C_<20_vs_20-29
0.708783744	-2.2410081	0	0.364	1	RHOQ-AS1	A-PEP.SCGN/ADRA2C_<20_vs_20-29
0.708841852	-0.72851379	1	0.818	1	SAC3D1	A-PEP.SCGN/ADRA2C_<20_vs_20-29
0.708842946	-0.234465254	0.75	0.909	1	CYB5R2	A-PEP.SCGN/ADRA2C_<20_vs_20-29
0.7089092	-0.415037499	0.5	0.364	1	COL9A2	A-PEP.SCGN/ADRA2C_<20_vs_20-29
0.70894939	2.619896291	0.5	0.182	1	DEPRECATED-ENSG00000185619	A-PEP.SCGN/ADRA2C_<20_vs_20-29
0.709035138	-1.710493383	0	0.545	1	RPL34-DT	A-PEP.SCGN/ADRA2C_<20_vs_20-29
0.709036468	1.888274917	0.5	0.091	1	DEPRECATED-ENSG00000188529	A-PEP.SCGN/ADRA2C_<20_vs_20-29
0.709088569	-0.347923303	0.25	0.545	1	DTL	A-PEP.SCGN/ADRA2C_<20_vs_20-29
0.709113412	-1.061400545	1	0.818	1	ZNF341	A-PEP.SCGN/ADRA2C_<20_vs_20-29
0.709141648	-0.591194454	0.5	0.364	1	PCARE	A-PEP.SCGN/ADRA2C_<20_vs_20-29
0.709159974	-2.095157233	0	0.455	1	SEC14L1P1	A-PEP.SCGN/ADRA2C_<20_vs_20-29
0.709184356	-2.032421478	0	0.273	1	MYOCOS	A-PEP.SCGN/ADRA2C_<20_vs_20-29
0.709233682	0.459431619	0.25	0.091	1	DEPRECATED-ENSG00000162825	A-PEP.SCGN/ADRA2C_<20_vs_20-29
0.709265119	-1.013056153	0.25	0.636	1	PDE7B	A-PEP.SCGN/ADRA2C_<20_vs_20-29
0.709283027	-1.030696797	0.75	0.818	1	SERPING1	A-PEP.SCGN/ADRA2C_<20_vs_20-29
0.709387991	-0.025995209	0.25	0.182	1	SYCP1	A-PEP.SCGN/ADRA2C_<20_vs_20-29
0.709407227	-0.2410081	0.5	0.364	1	TLDC2	A-PEP.SCGN/ADRA2C_<20_vs_20-29
0.709416995	-0.198779864	0.5	0.727	1	ZBTB6	A-PEP.SCGN/ADRA2C_<20_vs_20-29
0.70950996	-0.035333073	0.25	0.273	1	MIS18A-AS1	A-PEP.SCGN/ADRA2C_<20_vs_20-29
0.70951087	-0.025995209	0.25	0.182	1	LINC01562	A-PEP.SCGN/ADRA2C_<20_vs_20-29
0.70951087	-0.025995209	0.25	0.182	1	NLRP8	A-PEP.SCGN/ADRA2C_<20_vs_20-29
0.709511412	0.80407979	0.5	0.273	1	PIERCE2	A-PEP.SCGN/ADRA2C_<20_vs_20-29
0.709533398	2.366322214	0.5	0.455	1	IFI30	A-PEP.SCGN/ADRA2C_<20_vs_20-29
0.709564316	-0.338075517	0.5	0.636	1	ABRAXAS1	A-PEP.SCGN/ADRA2C_<20_vs_20-29
0.709597404	-1.347923303	0	0.545	1	NDUFB4P12	A-PEP.SCGN/ADRA2C_<20_vs_20-29
0.709616475	-1.8259706	0	0.455	1	SMIM14-DT	A-PEP.SCGN/ADRA2C_<20_vs_20-29
0.709624767	-1.862496476	0	0.364	1	HSPA5-DT	A-PEP.SCGN/ADRA2C_<20_vs_20-29
0.709664312	-0.806792291	0.75	0.909	1	VPS8	A-PEP.SCGN/ADRA2C_<20_vs_20-29
0.709763251	0.235391344	0.75	0.909	1	RGS2	A-PEP.SCGN/ADRA2C_<20_vs_20-29
0.709862363	-0.742202243	0.25	0.091	1	UBQLN3	A-PEP.SCGN/ADRA2C_<20_vs_20-29
0.709863549	-0.055141554	0.5	0.091	1	OVOL3	A-PEP.SCGN/ADRA2C_<20_vs_20-29
0.709864667	-0.552272056	1	1	1	BRINP1	A-PEP.SCGN/ADRA2C_<20_vs_20-29
0.709883607	1.874469118	0.25	0.182	1	PCDHA8	A-PEP.SCGN/ADRA2C_<20_vs_20-29
0.709902842	-0.179469689	0.75	0.636	1	FBP1	A-PEP.SCGN/ADRA2C_<20_vs_20-29
0.709954892	-0.125530882	0.25	0.273	1	C4orf17	A-PEP.SCGN/ADRA2C_<20_vs_20-29
0.710051854	-0.966833136	0.25	0.545	1	ODAD1	A-PEP.SCGN/ADRA2C_<20_vs_20-29
0.710078687	-0.808795456	0.75	0.727	1	FAM118A	A-PEP.SCGN/ADRA2C_<20_vs_20-29
0.710272727	-0.2410081	0.25	0.455	1	XDH	A-PEP.SCGN/ADRA2C_<20_vs_20-29
0.710287077	-2.153545258	0.25	0.636	1	DUBR	A-PEP.SCGN/ADRA2C_<20_vs_20-29
0.710319165	1.011972642	0.25	0.364	1	CHAD	A-PEP.SCGN/ADRA2C_<20_vs_20-29
0.710340314	0.137503524	0.5	0.273	1	CDC20	A-PEP.SCGN/ADRA2C_<20_vs_20-29
0.71037005	-0.277533976	0.25	0.455	1	MARVELD2	A-PEP.SCGN/ADRA2C_<20_vs_20-29
0.71038268	-2.155278225	0	0.364	1	DND1P1	A-PEP.SCGN/ADRA2C_<20_vs_20-29
0.710433733	0.080919995	0.25	0.182	1	GPR88	A-PEP.SCGN/ADRA2C_<20_vs_20-29
0.710433733	0.080919995	0.25	0.182	1	FOXL2NB	A-PEP.SCGN/ADRA2C_<20_vs_20-29
0.710433733	0.080919995	0.25	0.182	1	ADH7	A-PEP.SCGN/ADRA2C_<20_vs_20-29
0.710469779	-1.025995209	0.25	0.727	1	PTER	A-PEP.SCGN/ADRA2C_<20_vs_20-29
0.710489131	-1.898120386	0	0.364	1	C18orf15	A-PEP.SCGN/ADRA2C_<20_vs_20-29
0.710516683	0.928916902	0.25	0.091	1	DEPRECATED-ENSG00000197134	A-PEP.SCGN/ADRA2C_<20_vs_20-29
0.710516683	0.928916902	0.25	0.091	1	ENSG00000285976	A-PEP.SCGN/ADRA2C_<20_vs_20-29
0.710523362	0.237039197	0.25	0.273	1	DEUP1	A-PEP.SCGN/ADRA2C_<20_vs_20-29
0.710602825	-1.898120386	0	0.455	1	NSRP1P1	A-PEP.SCGN/ADRA2C_<20_vs_20-29
0.710611794	-1.584962501	0	0.545	1	CACNA2D4	A-PEP.SCGN/ADRA2C_<20_vs_20-29
0.710633301	0.140609435	0.5	0.818	1	FBH1	A-PEP.SCGN/ADRA2C_<20_vs_20-29
0.710634859	-0.125530882	0.25	0.273	1	ERICH6B	A-PEP.SCGN/ADRA2C_<20_vs_20-29
0.710667635	0.249978253	0.25	0.091	1	DFNB31	A-PEP.SCGN/ADRA2C_<20_vs_20-29
0.710694163	-2.268488836	0	0.364	1	ELOCP2	A-PEP.SCGN/ADRA2C_<20_vs_20-29
0.710722771	-0.125530882	0.25	0.273	1	NANOGP11	A-PEP.SCGN/ADRA2C_<20_vs_20-29
0.710788648	-0.431339312	0.75	0.636	1	CHTF8	A-PEP.SCGN/ADRA2C_<20_vs_20-29
0.710797095	2.623818437	0.75	0.364	1	NICN1	A-PEP.SCGN/ADRA2C_<20_vs_20-29
0.71084632	-0.2410081	0.5	0.364	1	NUTM2D	A-PEP.SCGN/ADRA2C_<20_vs_20-29
0.710935794	-0.623919025	0.75	0.909	1	CDK17	A-PEP.SCGN/ADRA2C_<20_vs_20-29
0.710985811	-2.032421478	0	0.364	1	ODC1-DT	A-PEP.SCGN/ADRA2C_<20_vs_20-29
0.711045065	-0.684159235	0.75	0.727	1	ZNF143	A-PEP.SCGN/ADRA2C_<20_vs_20-29
0.711065233	-1.033726813	1	1	1	JAK1	A-PEP.SCGN/ADRA2C_<20_vs_20-29
0.711150858	0.098332926	1	0.818	1	SNAPC2	A-PEP.SCGN/ADRA2C_<20_vs_20-29
0.711230152	-1.788495895	0	0.545	1	FKBP1C	A-PEP.SCGN/ADRA2C_<20_vs_20-29
0.7112736	-0.192645078	0.5	0.273	1	LRRC25	A-PEP.SCGN/ADRA2C_<20_vs_20-29
0.711298137	-1.447458977	0	0.455	1	AKR1C3	A-PEP.SCGN/ADRA2C_<20_vs_20-29
0.711475951	-0.692571475	0.25	0.545	1	LINC01208	A-PEP.SCGN/ADRA2C_<20_vs_20-29
0.71148898	-0.334819716	0.5	0.818	1	TOX3	A-PEP.SCGN/ADRA2C_<20_vs_20-29
0.711503736	-0.025995209	0.25	0.182	1	UTS2	A-PEP.SCGN/ADRA2C_<20_vs_20-29
0.711526017	0.106858206	0.75	0.909	1	B3GNT4	A-PEP.SCGN/ADRA2C_<20_vs_20-29
0.71153415	-0.125530882	0.25	0.364	1	ATP2A3	A-PEP.SCGN/ADRA2C_<20_vs_20-29
0.711545305	-0.715600273	0.75	0.818	1	EEF1E1	A-PEP.SCGN/ADRA2C_<20_vs_20-29
0.711610867	-2.187169948	0.25	0.636	1	ZNF761	A-PEP.SCGN/ADRA2C_<20_vs_20-29
0.711693248	-1.133658763	1	0.909	1	FHDC1	A-PEP.SCGN/ADRA2C_<20_vs_20-29
0.711703629	-0.055141554	0.5	0.364	1	ATP6V0A4	A-PEP.SCGN/ADRA2C_<20_vs_20-29
0.71176022	-0.764533223	0.75	0.818	1	DHX16	A-PEP.SCGN/ADRA2C_<20_vs_20-29
0.711868801	-0.125530882	0.5	0.727	1	TRIM71	A-PEP.SCGN/ADRA2C_<20_vs_20-29
0.71189542	-0.740633243	0.75	0.818	1	HEXB	A-PEP.SCGN/ADRA2C_<20_vs_20-29
0.711908404	-1.570315725	0.5	0.636	1	SIPA1	A-PEP.SCGN/ADRA2C_<20_vs_20-29
0.711914129	1.352516415	0.25	0.091	1	GDF1	A-PEP.SCGN/ADRA2C_<20_vs_20-29
0.711922698	0.253469542	1	0.909	1	SAP30L	A-PEP.SCGN/ADRA2C_<20_vs_20-29
0.711960364	-2.064130337	0	0.364	1	TBX4	A-PEP.SCGN/ADRA2C_<20_vs_20-29
0.71206629	-0.025995209	0.25	0.182	1	NLGN1-AS1	A-PEP.SCGN/ADRA2C_<20_vs_20-29
0.71206629	-0.025995209	0.25	0.182	1	PGLYRP2	A-PEP.SCGN/ADRA2C_<20_vs_20-29
0.71206629	-0.025995209	0.25	0.182	1	C18orf63	A-PEP.SCGN/ADRA2C_<20_vs_20-29
0.712188225	-0.313157885	0.25	0.545	1	EYA1	A-PEP.SCGN/ADRA2C_<20_vs_20-29
0.712239771	0.841302254	0.5	0.727	1	RAB3IL1	A-PEP.SCGN/ADRA2C_<20_vs_20-29
0.712280633	-0.733213459	0.75	1	1	KIAA1958	A-PEP.SCGN/ADRA2C_<20_vs_20-29
0.71228165	-1.669851398	0	0.545	1	RABGAP1L-DT	A-PEP.SCGN/ADRA2C_<20_vs_20-29
0.712308777	-0.184424571	0.25	0.364	1	CXCL13	A-PEP.SCGN/ADRA2C_<20_vs_20-29
0.712331584	-1.443929754	1	1	1	RNF213	A-PEP.SCGN/ADRA2C_<20_vs_20-29
0.712358556	0.370129517	1	0.909	1	PIK3IP1	A-PEP.SCGN/ADRA2C_<20_vs_20-29
0.712376332	-0.898589479	1	0.909	1	BIRC6	A-PEP.SCGN/ADRA2C_<20_vs_20-29
0.712390661	0.004370761	1	1	1	NFASC	A-PEP.SCGN/ADRA2C_<20_vs_20-29
0.712488123	-1.898120386	0	0.455	1	CCDC28A-AS1	A-PEP.SCGN/ADRA2C_<20_vs_20-29
0.712515464	0.237039197	0.25	0.091	1	AC011043.1	A-PEP.SCGN/ADRA2C_<20_vs_20-29
0.712515464	0.237039197	0.25	0.091	1	RP11-290O12.2	A-PEP.SCGN/ADRA2C_<20_vs_20-29
0.712552783	2.948178804	0.5	0.182	1	DEPRECATED-ENSG00000099810	A-PEP.SCGN/ADRA2C_<20_vs_20-29
0.71270093	1.5334322	0.5	0.182	1	DEPRECATED-ENSG00000186522	A-PEP.SCGN/ADRA2C_<20_vs_20-29
0.712805899	-2.373458396	0	0.273	1	LINC02280	A-PEP.SCGN/ADRA2C_<20_vs_20-29
0.712834992	0.196397213	0.25	0.091	1	RP11-386I14.4	A-PEP.SCGN/ADRA2C_<20_vs_20-29
0.712834992	0.196397213	0.25	0.091	1	FAM26F	A-PEP.SCGN/ADRA2C_<20_vs_20-29
0.712834992	0.196397213	0.25	0.091	1	RP11-392P7.6	A-PEP.SCGN/ADRA2C_<20_vs_20-29
0.712834992	0.196397213	0.25	0.091	1	RP11-456D7.1	A-PEP.SCGN/ADRA2C_<20_vs_20-29
0.712953801	-1.710493383	0	0.455	1	PI4KAP1	A-PEP.SCGN/ADRA2C_<20_vs_20-29
0.712979949	-0.713458841	0.75	0.818	1	DCAF10	A-PEP.SCGN/ADRA2C_<20_vs_20-29
0.713007039	-0.440546543	0.5	0.727	1	ELAPOR1	A-PEP.SCGN/ADRA2C_<20_vs_20-29
0.713042995	1.777171917	0.75	0.364	1	CKLF	A-PEP.SCGN/ADRA2C_<20_vs_20-29
0.713120922	0.096416332	0.75	0.818	1	ATF7	A-PEP.SCGN/ADRA2C_<20_vs_20-29
0.713122495	-2.061619118	0.25	0.636	1	TUG1	A-PEP.SCGN/ADRA2C_<20_vs_20-29
0.713276162	-0.125530882	0.25	0.273	1	MLC1	A-PEP.SCGN/ADRA2C_<20_vs_20-29
0.713276162	-0.125530882	0.25	0.273	1	B4GALNT2	A-PEP.SCGN/ADRA2C_<20_vs_20-29
0.713299753	-0.820676301	0.75	0.636	1	SEL1L2	A-PEP.SCGN/ADRA2C_<20_vs_20-29
0.713355538	0.044394119	0.25	0.273	1	TMC1	A-PEP.SCGN/ADRA2C_<20_vs_20-29
0.71339623	-0.125530882	0.25	0.273	1	HTR4	A-PEP.SCGN/ADRA2C_<20_vs_20-29
0.71339623	-0.125530882	0.25	0.273	1	FCRL2	A-PEP.SCGN/ADRA2C_<20_vs_20-29
0.713420374	-1.593679718	0.5	0.818	1	ARAP2	A-PEP.SCGN/ADRA2C_<20_vs_20-29
0.713480899	0.004865755	0.75	0.545	1	PDLIM1	A-PEP.SCGN/ADRA2C_<20_vs_20-29
0.713498784	-0.457499919	1	0.909	1	ANKH	A-PEP.SCGN/ADRA2C_<20_vs_20-29
0.713536068	0.867516357	0.5	0.455	1	SLC18A3	A-PEP.SCGN/ADRA2C_<20_vs_20-29
0.713636526	-1.029029049	1	1	1	XPO6	A-PEP.SCGN/ADRA2C_<20_vs_20-29
0.713636727	-0.306103128	0.25	0.455	1	C3orf20	A-PEP.SCGN/ADRA2C_<20_vs_20-29
0.713698299	-0.078225167	0.75	0.818	1	C12orf43	A-PEP.SCGN/ADRA2C_<20_vs_20-29
0.713754013	-0.461580085	0.75	0.818	1	ZNF561	A-PEP.SCGN/ADRA2C_<20_vs_20-29
0.713789498	0.137503524	0.25	0.182	1	DCDC2C	A-PEP.SCGN/ADRA2C_<20_vs_20-29
0.713845047	-2.268488836	0	0.364	1	MTND5P10	A-PEP.SCGN/ADRA2C_<20_vs_20-29
0.713926933	2.810903989	0.25	0.182	1	DEPRECATED-ENSG00000157349	A-PEP.SCGN/ADRA2C_<20_vs_20-29
0.713967509	-0.043068722	0.25	0.182	1	LINC00578	A-PEP.SCGN/ADRA2C_<20_vs_20-29
0.713992481	-0.630003465	0.75	0.818	1	IRAK4	A-PEP.SCGN/ADRA2C_<20_vs_20-29
0.713999191	-0.570272742	1	0.818	1	LDOC1	A-PEP.SCGN/ADRA2C_<20_vs_20-29
0.714022112	0.096861539	0.25	0.182	1	TMEM196	A-PEP.SCGN/ADRA2C_<20_vs_20-29
0.714128583	-1.8259706	0	0.455	1	LINC01320	A-PEP.SCGN/ADRA2C_<20_vs_20-29
0.714181461	-2	0	0.182	1	EPCIP-AS1	A-PEP.SCGN/ADRA2C_<20_vs_20-29
0.714213564	-0.607682577	0.75	0.727	1	USP51	A-PEP.SCGN/ADRA2C_<20_vs_20-29
0.714226829	-0.730720466	0.75	0.909	1	MOB1B	A-PEP.SCGN/ADRA2C_<20_vs_20-29
0.714428651	-2.125530882	0	0.182	1	LINC02723	A-PEP.SCGN/ADRA2C_<20_vs_20-29
0.714519039	0.080919995	0.25	0.182	1	DDI1	A-PEP.SCGN/ADRA2C_<20_vs_20-29
0.714522198	-1.032421478	0.25	0.727	1	PWRN4	A-PEP.SCGN/ADRA2C_<20_vs_20-29
0.714531329	-0.203533394	0.25	0.364	1	NUTM2A	A-PEP.SCGN/ADRA2C_<20_vs_20-29
0.714579016	-0.182674789	0.75	0.636	1	ZFPL1	A-PEP.SCGN/ADRA2C_<20_vs_20-29
0.714644605	-1.176605067	0.75	0.727	1	LDAF1	A-PEP.SCGN/ADRA2C_<20_vs_20-29
0.714653857	-0.218640286	0.25	0.091	1	MYCT1	A-PEP.SCGN/ADRA2C_<20_vs_20-29
0.714653857	-0.218640286	0.25	0.091	1	NR1H4	A-PEP.SCGN/ADRA2C_<20_vs_20-29
0.714657738	0.196397213	0.25	0.091	1	SAPCD1	A-PEP.SCGN/ADRA2C_<20_vs_20-29
0.714657738	0.196397213	0.25	0.091	1	TRDC	A-PEP.SCGN/ADRA2C_<20_vs_20-29
0.714657738	0.196397213	0.25	0.091	1	DEFB131A	A-PEP.SCGN/ADRA2C_<20_vs_20-29
0.714657738	0.196397213	0.25	0.091	1	FAM170A	A-PEP.SCGN/ADRA2C_<20_vs_20-29
0.714657738	0.196397213	0.25	0.091	1	DEPRECATED-ENSG00000139318	A-PEP.SCGN/ADRA2C_<20_vs_20-29
0.714657738	0.196397213	0.25	0.091	1	DEPRECATED-ENSG00000240654	A-PEP.SCGN/ADRA2C_<20_vs_20-29
0.714657738	0.196397213	0.25	0.091	1	DEPRECATED-ENSG00000253250	A-PEP.SCGN/ADRA2C_<20_vs_20-29
0.714657738	0.196397213	0.25	0.091	1	DEPRECATED-ENSG00000196862	A-PEP.SCGN/ADRA2C_<20_vs_20-29
0.714665248	0.222392421	0.25	0.091	1	C14orf142	A-PEP.SCGN/ADRA2C_<20_vs_20-29
0.714705441	-1.270961322	1	0.727	1	URB2	A-PEP.SCGN/ADRA2C_<20_vs_20-29
0.714706131	0.080919995	0.25	0.182	1	CST7	A-PEP.SCGN/ADRA2C_<20_vs_20-29
0.714706131	0.080919995	0.25	0.182	1	F13B	A-PEP.SCGN/ADRA2C_<20_vs_20-29
0.714721463	-0.541949612	1	0.818	1	ALG3	A-PEP.SCGN/ADRA2C_<20_vs_20-29
0.714772908	-1.073787307	0.75	0.818	1	MPHOSPH6	A-PEP.SCGN/ADRA2C_<20_vs_20-29
0.714841141	-0.004705925	1	1	1	PTPRN	A-PEP.SCGN/ADRA2C_<20_vs_20-29
0.71486469	-0.650751299	0.75	1	1	PSME4	A-PEP.SCGN/ADRA2C_<20_vs_20-29
0.714931307	1.078215786	0.75	0.818	1	PNMA8C	A-PEP.SCGN/ADRA2C_<20_vs_20-29
0.714934996	-2.268488836	0	0.364	1	KCNC4-DT	A-PEP.SCGN/ADRA2C_<20_vs_20-29
0.714940223	-0.427130571	0.75	1	1	NLRC5	A-PEP.SCGN/ADRA2C_<20_vs_20-29
0.715003197	-2.032421478	0	0.182	1	C19orf48P	A-PEP.SCGN/ADRA2C_<20_vs_20-29
0.71502267	-2.24218322	0.25	0.727	1	NAP1L1	A-PEP.SCGN/ADRA2C_<20_vs_20-29
0.71507144	-0.339088646	0.75	0.818	1	ZFYVE19	A-PEP.SCGN/ADRA2C_<20_vs_20-29
0.715122352	-0.018615678	0.75	0.455	1	PNMA5	A-PEP.SCGN/ADRA2C_<20_vs_20-29
0.715174907	-0.701828522	0.75	0.818	1	SLC66A1	A-PEP.SCGN/ADRA2C_<20_vs_20-29
0.715210843	-2.064130337	0	0.455	1	RPL35AP21	A-PEP.SCGN/ADRA2C_<20_vs_20-29
0.715271928	-0.11787731	0.75	0.818	1	ETV1	A-PEP.SCGN/ADRA2C_<20_vs_20-29
0.715277342	-1.966833136	0	0.273	1	LINC00906	A-PEP.SCGN/ADRA2C_<20_vs_20-29
0.715440149	-1.199187924	0.75	0.818	1	PRELID3B	A-PEP.SCGN/ADRA2C_<20_vs_20-29
0.715456375	-0.26060358	1	0.818	1	TGFBRAP1	A-PEP.SCGN/ADRA2C_<20_vs_20-29
0.71550438	-1.200228249	0.75	0.818	1	LSM12	A-PEP.SCGN/ADRA2C_<20_vs_20-29
0.715521357	1.552541023	0.25	0.091	1	DEPRECATED-ENSG00000165997	A-PEP.SCGN/ADRA2C_<20_vs_20-29
0.715521357	1.552541023	0.25	0.091	1	DEPRECATED-ENSG00000219545	A-PEP.SCGN/ADRA2C_<20_vs_20-29
0.715613428	-2.064130337	0	0.455	1	SNORD113-7	A-PEP.SCGN/ADRA2C_<20_vs_20-29
0.715732795	-1.733213459	0.25	0.545	1	RBP7	A-PEP.SCGN/ADRA2C_<20_vs_20-29
0.715737205	3.062428042	0.5	0.273	1	DEPRECATED-ENSG00000112763	A-PEP.SCGN/ADRA2C_<20_vs_20-29
0.715760874	-0.25022663	1	1	1	SCN3B	A-PEP.SCGN/ADRA2C_<20_vs_20-29
0.715769592	-1.788495895	0	0.455	1	LINC01303	A-PEP.SCGN/ADRA2C_<20_vs_20-29
0.715809167	1.111508315	0.25	0.273	1	CDK3	A-PEP.SCGN/ADRA2C_<20_vs_20-29
0.715811263	-0.400056108	1	1	1	DNM3	A-PEP.SCGN/ADRA2C_<20_vs_20-29
0.715843014	-1.854459157	0.25	0.727	1	DPP10-AS1	A-PEP.SCGN/ADRA2C_<20_vs_20-29
0.715855086	-0.378166339	1	1	1	STXBP1	A-PEP.SCGN/ADRA2C_<20_vs_20-29
0.715866225	-2.140277467	0.25	0.636	1	RASSF8-AS1	A-PEP.SCGN/ADRA2C_<20_vs_20-29
0.715952029	-0.494764692	0.5	0.545	1	ZNF486	A-PEP.SCGN/ADRA2C_<20_vs_20-29
0.71597491	0.566346823	0.25	0.182	1	SIX5	A-PEP.SCGN/ADRA2C_<20_vs_20-29
0.71598742	2.887113327	0.5	0.182	1	DEPRECATED-ENSG00000163191	A-PEP.SCGN/ADRA2C_<20_vs_20-29
0.716012028	-1.494764692	0	0.545	1	LTC4S	A-PEP.SCGN/ADRA2C_<20_vs_20-29
0.71601959	-0.862496476	0.25	0.636	1	MYH7	A-PEP.SCGN/ADRA2C_<20_vs_20-29
0.716078739	-1.710493383	0	0.545	1	SLFN13	A-PEP.SCGN/ADRA2C_<20_vs_20-29
0.716233482	-1.862496476	0	0.455	1	ING2-DT	A-PEP.SCGN/ADRA2C_<20_vs_20-29
0.716264676	0.17126393	1	1	1	GABBR2	A-PEP.SCGN/ADRA2C_<20_vs_20-29
0.716282863	-2.155278225	0	0.364	1	ASAP1-IT2	A-PEP.SCGN/ADRA2C_<20_vs_20-29
0.716402385	-0.32394444	1	0.818	1	ZNHIT2	A-PEP.SCGN/ADRA2C_<20_vs_20-29
0.716488707	-0.345297303	0.75	1	1	PHF20	A-PEP.SCGN/ADRA2C_<20_vs_20-29
0.716493133	-1.405638801	0.5	0.545	1	UPK3A	A-PEP.SCGN/ADRA2C_<20_vs_20-29
0.716570415	-0.025995209	0.25	0.273	1	GRPEL2-AS1	A-PEP.SCGN/ADRA2C_<20_vs_20-29
0.716600353	0.169925001	0.25	0.091	1	RPS10-NUDT3	A-PEP.SCGN/ADRA2C_<20_vs_20-29
0.716600353	0.169925001	0.25	0.091	1	AC009404.2	A-PEP.SCGN/ADRA2C_<20_vs_20-29
0.716600353	0.169925001	0.25	0.091	1	RP11-267M23.4	A-PEP.SCGN/ADRA2C_<20_vs_20-29
0.716600353	0.169925001	0.25	0.091	1	RP11-218M22.1	A-PEP.SCGN/ADRA2C_<20_vs_20-29
0.716614297	-0.680730099	1	1	1	HSPA4L	A-PEP.SCGN/ADRA2C_<20_vs_20-29
0.716621918	-1.251061764	1	0.727	1	TSPAN6	A-PEP.SCGN/ADRA2C_<20_vs_20-29
0.716657802	-0.832415137	0.75	0.909	1	RPGRIP1L	A-PEP.SCGN/ADRA2C_<20_vs_20-29
0.716705393	-1.494764692	0	0.545	1	RNASEH2B-AS1	A-PEP.SCGN/ADRA2C_<20_vs_20-29
0.716767803	-0.628031223	0.25	0.636	1	LINC00526	A-PEP.SCGN/ADRA2C_<20_vs_20-29
0.716839959	0.22793699	0.75	0.818	1	TMEM106C	A-PEP.SCGN/ADRA2C_<20_vs_20-29
0.716997364	0.459431619	0.5	0.545	1	TCF15	A-PEP.SCGN/ADRA2C_<20_vs_20-29
0.717054374	-0.125530882	0.25	0.364	1	GRK7	A-PEP.SCGN/ADRA2C_<20_vs_20-29
0.717100217	-2	0	0.182	1	CARINH	A-PEP.SCGN/ADRA2C_<20_vs_20-29
0.717112474	-0.540568381	0.25	0.727	1	TGFBI	A-PEP.SCGN/ADRA2C_<20_vs_20-29
0.717190476	-0.570315725	0.5	0.636	1	CFAP92	A-PEP.SCGN/ADRA2C_<20_vs_20-29
0.717197618	-0.451054801	0.75	0.909	1	ZNF146	A-PEP.SCGN/ADRA2C_<20_vs_20-29
0.717202758	0.205675026	0.25	0.091	1	RP11-1070N10.5	A-PEP.SCGN/ADRA2C_<20_vs_20-29
0.717204403	-0.163498732	0.5	0.636	1	TAPBPL	A-PEP.SCGN/ADRA2C_<20_vs_20-29
0.717212426	0.289506617	0.75	0.364	1	C17orf107	A-PEP.SCGN/ADRA2C_<20_vs_20-29
0.717273075	-0.290971282	0.75	1	1	HPRT1	A-PEP.SCGN/ADRA2C_<20_vs_20-29
0.717274347	-0.137404982	0.75	0.818	1	NPM2	A-PEP.SCGN/ADRA2C_<20_vs_20-29
0.717275104	-1.584962501	0	0.545	1	SPECC1-DT	A-PEP.SCGN/ADRA2C_<20_vs_20-29
0.717331744	-0.10080133	1	1	1	CALY	A-PEP.SCGN/ADRA2C_<20_vs_20-29
0.717374945	0.159446077	0.75	0.909	1	TBCC	A-PEP.SCGN/ADRA2C_<20_vs_20-29
0.717454214	0.044394119	0.25	0.273	1	C12orf50	A-PEP.SCGN/ADRA2C_<20_vs_20-29
0.717505032	-1.710493383	0	0.545	1	FAM111A-DT	A-PEP.SCGN/ADRA2C_<20_vs_20-29
0.717551965	-1.683526335	0.25	0.545	1	RAPGEF3	A-PEP.SCGN/ADRA2C_<20_vs_20-29
0.717555795	0.237039197	0.25	0.091	1	MAP1LC3C	A-PEP.SCGN/ADRA2C_<20_vs_20-29
0.7175691	0.158865871	1	0.909	1	C9orf78	A-PEP.SCGN/ADRA2C_<20_vs_20-29
0.717656219	-0.493262667	0.75	0.818	1	COMMD8	A-PEP.SCGN/ADRA2C_<20_vs_20-29
0.717721492	-1.540568381	0	0.545	1	UXT-AS1	A-PEP.SCGN/ADRA2C_<20_vs_20-29
0.717848153	-0.125530882	0.25	0.364	1	LYVE1	A-PEP.SCGN/ADRA2C_<20_vs_20-29
0.717892777	-1.035333073	0.75	0.636	1	ZNF45	A-PEP.SCGN/ADRA2C_<20_vs_20-29
0.717903643	-1.2410081	0.5	0.636	1	TBX2	A-PEP.SCGN/ADRA2C_<20_vs_20-29
0.717990893	-0.886343218	0.25	0.636	1	LINC00853	A-PEP.SCGN/ADRA2C_<20_vs_20-29
0.718066805	0.944858446	0.5	0.636	1	NFKB2	A-PEP.SCGN/ADRA2C_<20_vs_20-29
0.718075833	-0.862496476	0.75	0.727	1	CASP6	A-PEP.SCGN/ADRA2C_<20_vs_20-29
0.718137836	-0.958312264	1	0.909	1	DENND5A	A-PEP.SCGN/ADRA2C_<20_vs_20-29
0.718149397	-0.595465533	1	0.909	1	PSMD11	A-PEP.SCGN/ADRA2C_<20_vs_20-29
0.718184925	1.044394119	0.5	0.455	1	CRYM	A-PEP.SCGN/ADRA2C_<20_vs_20-29
0.718193391	-1.966833136	0	0.182	1	IARS2P1	A-PEP.SCGN/ADRA2C_<20_vs_20-29
0.718219909	-1.2410081	0	0.545	1	DNAJC19P9	A-PEP.SCGN/ADRA2C_<20_vs_20-29
0.718334381	-2.032421478	0	0.273	1	RNU7-194P	A-PEP.SCGN/ADRA2C_<20_vs_20-29
0.718381211	-2.155278225	0	0.273	1	KARS1P1	A-PEP.SCGN/ADRA2C_<20_vs_20-29
0.71846632	-0.324310746	0.75	0.818	1	ANKZF1	A-PEP.SCGN/ADRA2C_<20_vs_20-29
0.718468593	-0.643786239	1	1	1	TP53BP1	A-PEP.SCGN/ADRA2C_<20_vs_20-29
0.718520912	0.073171433	1	1	1	MICU3	A-PEP.SCGN/ADRA2C_<20_vs_20-29
0.718581459	0.080919995	0.25	0.182	1	MDFI	A-PEP.SCGN/ADRA2C_<20_vs_20-29
0.718615532	-0.125530882	0.25	0.364	1	GABRP	A-PEP.SCGN/ADRA2C_<20_vs_20-29
0.71863918	-0.463246592	0.5	0.636	1	FAM126B	A-PEP.SCGN/ADRA2C_<20_vs_20-29
0.718736172	-0.322722749	0.75	0.818	1	BCORL1	A-PEP.SCGN/ADRA2C_<20_vs_20-29
0.718746798	-0.125530882	0.25	0.091	1	SSX5	A-PEP.SCGN/ADRA2C_<20_vs_20-29
0.718900148	0.038865369	0.75	0.909	1	CHP2	A-PEP.SCGN/ADRA2C_<20_vs_20-29
0.718953385	-0.363690619	0.25	0.636	1	AMIGO2	A-PEP.SCGN/ADRA2C_<20_vs_20-29
0.719113475	0.722466024	0.25	0.182	1	MAB21L2	A-PEP.SCGN/ADRA2C_<20_vs_20-29
0.719269015	-1.750021747	0	0.545	1	MT-TI	A-PEP.SCGN/ADRA2C_<20_vs_20-29
0.719313314	-0.621488377	0.25	0.636	1	RIBC2	A-PEP.SCGN/ADRA2C_<20_vs_20-29
0.71933383	0.566346823	0.25	0.182	1	TRIM34	A-PEP.SCGN/ADRA2C_<20_vs_20-29
0.719333842	-0.786672391	0.75	0.727	1	ZNF529	A-PEP.SCGN/ADRA2C_<20_vs_20-29
0.719353572	-2.212993723	0	0.364	1	HEIH	A-PEP.SCGN/ADRA2C_<20_vs_20-29
0.719358435	0.211504105	0.25	0.091	1	MB21D1	A-PEP.SCGN/ADRA2C_<20_vs_20-29
0.719443495	-1.856864608	0.25	0.727	1	RPS15A	A-PEP.SCGN/ADRA2C_<20_vs_20-29
0.719491664	-2.095157233	0	0.273	1	RN7SL660P	A-PEP.SCGN/ADRA2C_<20_vs_20-29
0.719566091	-0.025995209	0.25	0.273	1	NR5A2	A-PEP.SCGN/ADRA2C_<20_vs_20-29
0.719566091	-0.025995209	0.25	0.273	1	KCNA7	A-PEP.SCGN/ADRA2C_<20_vs_20-29
0.719618064	-1.750021747	0	0.455	1	ROCK1P1	A-PEP.SCGN/ADRA2C_<20_vs_20-29
0.719697252	-1.862496476	0	0.455	1	MAPK10-AS1	A-PEP.SCGN/ADRA2C_<20_vs_20-29
0.719777104	0.459431619	0.5	0.364	1	PLEKHF1	A-PEP.SCGN/ADRA2C_<20_vs_20-29
0.719796465	-1.494764692	0	0.545	1	SRP54-AS1	A-PEP.SCGN/ADRA2C_<20_vs_20-29
0.719946979	-0.841737916	0.75	0.909	1	IRAK2	A-PEP.SCGN/ADRA2C_<20_vs_20-29
0.72000606	-1.898120386	0	0.455	1	ARL6IP1P3	A-PEP.SCGN/ADRA2C_<20_vs_20-29
0.720036726	0.096861539	0.75	0.818	1	PPEF1	A-PEP.SCGN/ADRA2C_<20_vs_20-29
0.720239199	1.574908836	0.25	0.364	1	ZNF57	A-PEP.SCGN/ADRA2C_<20_vs_20-29
0.720250665	0.186413124	0.25	0.091	1	AC068533.7	A-PEP.SCGN/ADRA2C_<20_vs_20-29
0.720250665	0.186413124	0.25	0.091	1	RP11-26J3.1	A-PEP.SCGN/ADRA2C_<20_vs_20-29
0.720250665	0.186413124	0.25	0.091	1	RP11-297D21.4	A-PEP.SCGN/ADRA2C_<20_vs_20-29
0.72032898	-1.335748589	0.75	0.636	1	BMP8B	A-PEP.SCGN/ADRA2C_<20_vs_20-29
0.720339118	-0.805976977	1	1	1	PDCD6IP	A-PEP.SCGN/ADRA2C_<20_vs_20-29
0.720357667	0.018859027	0.5	0.364	1	HKDC1	A-PEP.SCGN/ADRA2C_<20_vs_20-29
0.72036964	-0.278725793	0.75	0.909	1	ATP5MG	A-PEP.SCGN/ADRA2C_<20_vs_20-29
0.720378447	-0.494266334	0.75	0.909	1	GADD45A	A-PEP.SCGN/ADRA2C_<20_vs_20-29
0.720407168	-1.932885804	0	0.455	1	BNC2-AS1	A-PEP.SCGN/ADRA2C_<20_vs_20-29
0.720419133	0.103494632	0.75	0.909	1	ETS2	A-PEP.SCGN/ADRA2C_<20_vs_20-29
0.720419658	-0.218640286	0.25	0.273	1	XIAP-AS1	A-PEP.SCGN/ADRA2C_<20_vs_20-29
0.72049265	0.237039197	0.5	0.182	1	CYP4F3	A-PEP.SCGN/ADRA2C_<20_vs_20-29
0.720603898	-0.192645078	0.25	0.636	1	GHRL	A-PEP.SCGN/ADRA2C_<20_vs_20-29
0.720651077	-0.218640286	0.25	0.273	1	C6orf58	A-PEP.SCGN/ADRA2C_<20_vs_20-29
0.720795247	-0.831245542	0.25	0.636	1	PPP1R26-AS1	A-PEP.SCGN/ADRA2C_<20_vs_20-29
0.720859391	-2	0	0.182	1	PMS2P2	A-PEP.SCGN/ADRA2C_<20_vs_20-29
0.720864128	-2.295455884	0	0.364	1	CRIM1-DT	A-PEP.SCGN/ADRA2C_<20_vs_20-29
0.720962435	-0.818814037	0.75	0.818	1	SSX2IP	A-PEP.SCGN/ADRA2C_<20_vs_20-29
0.721035052	-0.68740977	0.25	0.545	1	ZNF793-AS1	A-PEP.SCGN/ADRA2C_<20_vs_20-29
0.7211288	-0.584962501	0.75	0.818	1	TMEM51	A-PEP.SCGN/ADRA2C_<20_vs_20-29
0.721131261	-0.345355468	1	0.909	1	ZBTB11	A-PEP.SCGN/ADRA2C_<20_vs_20-29
0.721136102	-1.750021747	0	0.545	1	GTF2IP13	A-PEP.SCGN/ADRA2C_<20_vs_20-29
0.721213175	-1.8259706	0	0.455	1	GAPDHP44	A-PEP.SCGN/ADRA2C_<20_vs_20-29
0.721444542	0.146026997	1	0.909	1	TRIM8	A-PEP.SCGN/ADRA2C_<20_vs_20-29
0.721680827	-0.458106221	0.75	0.909	1	TBC1D10A	A-PEP.SCGN/ADRA2C_<20_vs_20-29
0.721683097	0.141554144	0.75	1	1	PRCC	A-PEP.SCGN/ADRA2C_<20_vs_20-29
0.72174026	0.044394119	0.25	0.182	1	CLDN18	A-PEP.SCGN/ADRA2C_<20_vs_20-29
0.721740279	-2.064130337	0	0.364	1	SLC25A6P5	A-PEP.SCGN/ADRA2C_<20_vs_20-29
0.721760037	0.137503524	0.25	0.091	1	RP11-458D21.1	A-PEP.SCGN/ADRA2C_<20_vs_20-29
0.721760037	0.137503524	0.25	0.091	1	RP11-400L8.2	A-PEP.SCGN/ADRA2C_<20_vs_20-29
0.721760037	0.137503524	0.25	0.091	1	RP11-323J4.1	A-PEP.SCGN/ADRA2C_<20_vs_20-29
0.721760037	0.137503524	0.25	0.091	1	RP11-1000B6.8	A-PEP.SCGN/ADRA2C_<20_vs_20-29
0.721760037	0.137503524	0.25	0.091	1	AC010287.1	A-PEP.SCGN/ADRA2C_<20_vs_20-29
0.721760037	0.137503524	0.25	0.091	1	RP11-400F19.6	A-PEP.SCGN/ADRA2C_<20_vs_20-29
0.721855761	0.196397213	0.25	0.091	1	CTD-2410N18.5	A-PEP.SCGN/ADRA2C_<20_vs_20-29
0.721855761	0.196397213	0.25	0.091	1	CTD-2135J3.3	A-PEP.SCGN/ADRA2C_<20_vs_20-29
0.721872726	-1.162009795	1	0.818	1	RC3H2	A-PEP.SCGN/ADRA2C_<20_vs_20-29
0.72191832	-1.966833136	0	0.455	1	FKBP14-AS1	A-PEP.SCGN/ADRA2C_<20_vs_20-29
0.721994246	-2.01449957	0.25	0.636	1	ERICH6-AS1	A-PEP.SCGN/ADRA2C_<20_vs_20-29
0.722011144	0.323165929	0.75	0.909	1	UBAC1	A-PEP.SCGN/ADRA2C_<20_vs_20-29
0.722035826	-0.01449957	0.25	0.182	1	LINC00596	A-PEP.SCGN/ADRA2C_<20_vs_20-29
0.722095856	0.237039197	0.5	0.091	1	NXPH1	A-PEP.SCGN/ADRA2C_<20_vs_20-29
0.722139156	1.071387042	0.75	1	1	NAP1L2	A-PEP.SCGN/ADRA2C_<20_vs_20-29
0.722158636	-0.5154774	0.75	0.909	1	POLR3E	A-PEP.SCGN/ADRA2C_<20_vs_20-29
0.722202224	-1.757799098	0.75	0.818	1	DNMT3B	A-PEP.SCGN/ADRA2C_<20_vs_20-29
0.722203736	0.267234318	1	1	1	PDHB	A-PEP.SCGN/ADRA2C_<20_vs_20-29
0.722215209	-0.946560741	0.25	0.636	1	CPB2-AS1	A-PEP.SCGN/ADRA2C_<20_vs_20-29
0.72221662	-2.125530882	0	0.364	1	MGAT3-AS1	A-PEP.SCGN/ADRA2C_<20_vs_20-29
0.722220969	-2.155278225	0	0.364	1	TUBG1P	A-PEP.SCGN/ADRA2C_<20_vs_20-29
0.722255355	-0.025995209	0.25	0.273	1	PNLIPRP3	A-PEP.SCGN/ADRA2C_<20_vs_20-29
0.722259428	-1.157009114	1	0.818	1	USP30	A-PEP.SCGN/ADRA2C_<20_vs_20-29
0.722309231	-0.98482602	1	0.909	1	SAT1	A-PEP.SCGN/ADRA2C_<20_vs_20-29
0.722310199	0.044394119	0.5	0.364	1	ESRP1	A-PEP.SCGN/ADRA2C_<20_vs_20-29
0.722446871	-1.733213459	0.25	0.636	1	SUCLA2-AS1	A-PEP.SCGN/ADRA2C_<20_vs_20-29
0.722492815	-0.852512388	0.5	0.636	1	DUSP4	A-PEP.SCGN/ADRA2C_<20_vs_20-29
0.722552801	-1.2410081	0	0.636	1	RPS3AP47	A-PEP.SCGN/ADRA2C_<20_vs_20-29
0.722705743	-1.966833136	0	0.182	1	MTA1-DT	A-PEP.SCGN/ADRA2C_<20_vs_20-29
0.722769721	0.909234536	0.5	0.545	1	EFCC1	A-PEP.SCGN/ADRA2C_<20_vs_20-29
0.722786936	-2.150392943	0.25	0.727	1	SSB	A-PEP.SCGN/ADRA2C_<20_vs_20-29
0.722833233	-1.669851398	0	0.545	1	KASH5	A-PEP.SCGN/ADRA2C_<20_vs_20-29
0.722955718	-0.302408644	0.75	0.818	1	ITGB4	A-PEP.SCGN/ADRA2C_<20_vs_20-29
0.722967144	-0.955605881	0.5	0.636	1	C7orf26	A-PEP.SCGN/ADRA2C_<20_vs_20-29
0.723006817	-0.329064276	0.75	0.909	1	BECN1	A-PEP.SCGN/ADRA2C_<20_vs_20-29
0.723019102	-1.750021747	0	0.545	1	CD24P4	A-PEP.SCGN/ADRA2C_<20_vs_20-29
0.723110319	-0.025995209	0.25	0.182	1	TEX36	A-PEP.SCGN/ADRA2C_<20_vs_20-29
0.723110319	-0.025995209	0.25	0.182	1	SERPINI2	A-PEP.SCGN/ADRA2C_<20_vs_20-29
0.723110319	-0.025995209	0.25	0.182	1	NODAL	A-PEP.SCGN/ADRA2C_<20_vs_20-29
0.723110319	-0.025995209	0.25	0.182	1	LINC00305	A-PEP.SCGN/ADRA2C_<20_vs_20-29
0.723110319	-0.025995209	0.25	0.182	1	PPT2-EGFL8	A-PEP.SCGN/ADRA2C_<20_vs_20-29
0.723208408	-1.966833136	0	0.182	1	GFOD3P	A-PEP.SCGN/ADRA2C_<20_vs_20-29
0.723257735	0.156670934	0.75	0.818	1	HOXA7	A-PEP.SCGN/ADRA2C_<20_vs_20-29
0.723405452	1.273958196	0.75	0.909	1	ADGRB1	A-PEP.SCGN/ADRA2C_<20_vs_20-29
0.723461642	-2.125530882	0	0.364	1	RPTN	A-PEP.SCGN/ADRA2C_<20_vs_20-29
0.723552185	-0.987368443	1	0.727	1	ERH	A-PEP.SCGN/ADRA2C_<20_vs_20-29
0.723566945	-0.678071905	0.25	0.455	1	IL12RB1	A-PEP.SCGN/ADRA2C_<20_vs_20-29
0.723605378	-1.313157885	0.25	0.455	1	KIF20A	A-PEP.SCGN/ADRA2C_<20_vs_20-29
0.723672991	0.986361998	0.75	0.727	1	PCDHA6	A-PEP.SCGN/ADRA2C_<20_vs_20-29
0.723696935	-1.862496476	0	0.455	1	INHCAP	A-PEP.SCGN/ADRA2C_<20_vs_20-29
0.723737749	-1.710493383	0	0.545	1	HNRNPA3P9	A-PEP.SCGN/ADRA2C_<20_vs_20-29
0.723811566	-1.710493383	0	0.545	1	MRPS9-AS2	A-PEP.SCGN/ADRA2C_<20_vs_20-29
0.72381728	0.066359451	0.75	0.818	1	NFIL3	A-PEP.SCGN/ADRA2C_<20_vs_20-29
0.723870146	-0.127945435	0.75	0.818	1	ADAM15	A-PEP.SCGN/ADRA2C_<20_vs_20-29
0.723924898	-0.841485983	0.75	0.909	1	PLEKHA3	A-PEP.SCGN/ADRA2C_<20_vs_20-29
0.723991032	0.163975735	0.25	0.091	1	RP4-613B23.5	A-PEP.SCGN/ADRA2C_<20_vs_20-29
0.724013613	0.827819025	0.5	0.364	1	CFAP68	A-PEP.SCGN/ADRA2C_<20_vs_20-29
0.724028973	1.037198618	0.75	1	1	SAP30	A-PEP.SCGN/ADRA2C_<20_vs_20-29
0.724066856	-0.049388027	0.75	0.818	1	DNPEP	A-PEP.SCGN/ADRA2C_<20_vs_20-29
0.724075451	-0.125530882	0.25	0.182	1	C1orf87	A-PEP.SCGN/ADRA2C_<20_vs_20-29
0.724237563	-2.095157233	0	0.364	1	INSYN1-AS1	A-PEP.SCGN/ADRA2C_<20_vs_20-29
0.724289151	-0.32483969	0.25	0.455	1	LINC01399	A-PEP.SCGN/ADRA2C_<20_vs_20-29
0.72438972	-0.94305283	0.75	0.727	1	YJU2B	A-PEP.SCGN/ADRA2C_<20_vs_20-29
0.724431491	-0.221231299	1	0.909	1	AMPD2	A-PEP.SCGN/ADRA2C_<20_vs_20-29
0.724575938	-0.059162072	1	0.818	1	GATB	A-PEP.SCGN/ADRA2C_<20_vs_20-29
0.724620539	0.783716417	1	0.909	1	CHMP1B	A-PEP.SCGN/ADRA2C_<20_vs_20-29
0.7246541	-0.284729477	0.25	0.636	1	CATSPERE	A-PEP.SCGN/ADRA2C_<20_vs_20-29
0.724694093	-0.787648829	1	0.909	1	ATRX	A-PEP.SCGN/ADRA2C_<20_vs_20-29
0.724850027	-0.574199159	0.75	0.818	1	ZNF260	A-PEP.SCGN/ADRA2C_<20_vs_20-29
0.724867666	-1.675217908	0.5	0.727	1	PPM1N	A-PEP.SCGN/ADRA2C_<20_vs_20-29
0.725069217	0.155544964	1	1	1	FARSA	A-PEP.SCGN/ADRA2C_<20_vs_20-29
0.725070464	-0.656045599	0.25	0.545	1	SPATA12	A-PEP.SCGN/ADRA2C_<20_vs_20-29
0.725166283	0.026472211	0.75	0.727	1	CBLN4	A-PEP.SCGN/ADRA2C_<20_vs_20-29
0.725206176	0.508776479	1	1	1	PSMD3	A-PEP.SCGN/ADRA2C_<20_vs_20-29
0.725317971	-0.2410081	0	0.182	1	NT5C1B	A-PEP.SCGN/ADRA2C_<20_vs_20-29
0.725317971	-0.2410081	0	0.182	1	LINC01937	A-PEP.SCGN/ADRA2C_<20_vs_20-29
0.725317971	-0.2410081	0	0.182	1	PARP15	A-PEP.SCGN/ADRA2C_<20_vs_20-29
0.725317971	-0.2410081	0	0.182	1	LINC02751	A-PEP.SCGN/ADRA2C_<20_vs_20-29
0.725317971	-0.2410081	0	0.182	1	TREH	A-PEP.SCGN/ADRA2C_<20_vs_20-29
0.725317971	-0.2410081	0	0.182	1	HCCAT5	A-PEP.SCGN/ADRA2C_<20_vs_20-29
0.725317971	-0.2410081	0	0.182	1	CASC17	A-PEP.SCGN/ADRA2C_<20_vs_20-29
0.725317971	-0.2410081	0	0.182	1	TTLL10	A-PEP.SCGN/ADRA2C_<20_vs_20-29
0.725317971	-0.2410081	0	0.182	1	LINC00626	A-PEP.SCGN/ADRA2C_<20_vs_20-29
0.725317971	-0.2410081	0	0.182	1	FLNB-AS1	A-PEP.SCGN/ADRA2C_<20_vs_20-29
0.725317971	-0.2410081	0	0.182	1	SERPINB5	A-PEP.SCGN/ADRA2C_<20_vs_20-29
0.725317971	-0.2410081	0	0.182	1	LINC01979	A-PEP.SCGN/ADRA2C_<20_vs_20-29
0.725317971	-0.2410081	0	0.182	1	LINC01938	A-PEP.SCGN/ADRA2C_<20_vs_20-29
0.725317971	-0.2410081	0	0.182	1	ERVH-1	A-PEP.SCGN/ADRA2C_<20_vs_20-29
0.725317971	-0.2410081	0	0.182	1	SERPINA4	A-PEP.SCGN/ADRA2C_<20_vs_20-29
0.725317971	-0.2410081	0	0.182	1	APOA5	A-PEP.SCGN/ADRA2C_<20_vs_20-29
0.725317971	-0.2410081	0	0.182	1	RNA5SP93	A-PEP.SCGN/ADRA2C_<20_vs_20-29
0.725317971	-0.2410081	0	0.182	1	RNU1-94P	A-PEP.SCGN/ADRA2C_<20_vs_20-29
0.725317971	-0.2410081	0	0.182	1	RN7SKP71	A-PEP.SCGN/ADRA2C_<20_vs_20-29
0.725317971	-0.2410081	0	0.182	1	RPL7AP34	A-PEP.SCGN/ADRA2C_<20_vs_20-29
0.725317971	-0.2410081	0	0.182	1	ACTG1P3	A-PEP.SCGN/ADRA2C_<20_vs_20-29
0.725317971	-0.2410081	0	0.182	1	TFGP1	A-PEP.SCGN/ADRA2C_<20_vs_20-29
0.725317971	-0.2410081	0	0.182	1	USP12P2	A-PEP.SCGN/ADRA2C_<20_vs_20-29
0.725317971	-0.2410081	0	0.182	1	OR5BE1P	A-PEP.SCGN/ADRA2C_<20_vs_20-29
0.725317971	-0.2410081	0	0.182	1	PPIAP21	A-PEP.SCGN/ADRA2C_<20_vs_20-29
0.725317971	-0.2410081	0	0.182	1	AKR7A2P1	A-PEP.SCGN/ADRA2C_<20_vs_20-29
0.725317971	-0.2410081	0	0.182	1	SSBL4P	A-PEP.SCGN/ADRA2C_<20_vs_20-29
0.725317971	-0.2410081	0	0.182	1	RPS20P10	A-PEP.SCGN/ADRA2C_<20_vs_20-29
0.725317971	-0.2410081	0	0.182	1	PPIAP90	A-PEP.SCGN/ADRA2C_<20_vs_20-29
0.725317971	-0.2410081	0	0.182	1	TMSB10P2	A-PEP.SCGN/ADRA2C_<20_vs_20-29
0.725317971	-0.2410081	0	0.182	1	PRPF38AP2	A-PEP.SCGN/ADRA2C_<20_vs_20-29
0.725317971	-0.2410081	0	0.182	1	VPS26AP1	A-PEP.SCGN/ADRA2C_<20_vs_20-29
0.725317971	-0.2410081	0	0.182	1	RN7SL741P	A-PEP.SCGN/ADRA2C_<20_vs_20-29
0.725317971	-0.2410081	0	0.182	1	RN7SL815P	A-PEP.SCGN/ADRA2C_<20_vs_20-29
0.725317971	-0.2410081	0	0.182	1	RPS3AP42	A-PEP.SCGN/ADRA2C_<20_vs_20-29
0.725317971	-0.2410081	0	0.182	1	KRTAP4-2	A-PEP.SCGN/ADRA2C_<20_vs_20-29
0.725317971	-0.2410081	0	0.182	1	RNU7-35P	A-PEP.SCGN/ADRA2C_<20_vs_20-29
0.725317971	-0.2410081	0	0.182	1	GAPDH-DT	A-PEP.SCGN/ADRA2C_<20_vs_20-29
0.725317971	-0.2410081	0	0.182	1	FDPSP3	A-PEP.SCGN/ADRA2C_<20_vs_20-29
0.725317971	-0.2410081	0	0.182	1	COX5AP2	A-PEP.SCGN/ADRA2C_<20_vs_20-29
0.725317971	-0.2410081	0	0.182	1	MIR4304	A-PEP.SCGN/ADRA2C_<20_vs_20-29
0.725317971	-0.2410081	0	0.182	1	SERTAD3-AS1	A-PEP.SCGN/ADRA2C_<20_vs_20-29
0.725317971	-0.2410081	0	0.182	1	COX6CP16	A-PEP.SCGN/ADRA2C_<20_vs_20-29
0.725317971	-0.2410081	0	0.182	1	RPL14P3	A-PEP.SCGN/ADRA2C_<20_vs_20-29
0.725317971	-0.2410081	0	0.182	1	RNA5SP235	A-PEP.SCGN/ADRA2C_<20_vs_20-29
0.725317971	-0.2410081	0	0.182	1	RHEBP1	A-PEP.SCGN/ADRA2C_<20_vs_20-29
0.725317971	-0.2410081	0	0.182	1	BTF3P2	A-PEP.SCGN/ADRA2C_<20_vs_20-29
0.725317971	-0.2410081	0	0.182	1	YBX2P2	A-PEP.SCGN/ADRA2C_<20_vs_20-29
0.725317971	-0.2410081	0	0.182	1	MIR1302-5	A-PEP.SCGN/ADRA2C_<20_vs_20-29
0.72533931	-0.478411905	0.75	0.818	1	SEMA4C	A-PEP.SCGN/ADRA2C_<20_vs_20-29
0.725365232	-0.693215391	0.75	0.909	1	RSBN1	A-PEP.SCGN/ADRA2C_<20_vs_20-29
0.725375155	-2.268488836	0	0.364	1	SMIM40	A-PEP.SCGN/ADRA2C_<20_vs_20-29
0.725500311	-0.349607056	0.75	0.818	1	TMEM242	A-PEP.SCGN/ADRA2C_<20_vs_20-29
0.725582487	0.018859027	0.5	0.182	1	TEKT5	A-PEP.SCGN/ADRA2C_<20_vs_20-29
0.725593257	-1.08171465	0.75	0.727	1	ASAH2B	A-PEP.SCGN/ADRA2C_<20_vs_20-29
0.725633661	0.237039197	0.25	0.182	1	PRND	A-PEP.SCGN/ADRA2C_<20_vs_20-29
0.725644011	-1.136601495	1	0.818	1	ULK2	A-PEP.SCGN/ADRA2C_<20_vs_20-29
0.7256976	-0.540568381	0.25	0.545	1	SMN2	A-PEP.SCGN/ADRA2C_<20_vs_20-29
0.725831039	-0.031816447	0.5	0.818	1	PCDHB4	A-PEP.SCGN/ADRA2C_<20_vs_20-29
0.725936791	-0.377205426	0.75	0.909	1	VPS13B	A-PEP.SCGN/ADRA2C_<20_vs_20-29
0.725982959	-1.097241838	1	0.909	1	PPWD1	A-PEP.SCGN/ADRA2C_<20_vs_20-29
0.726078726	-0.801095932	0.5	0.636	1	DDX11	A-PEP.SCGN/ADRA2C_<20_vs_20-29
0.726225518	-0.37064338	0.75	1	1	MYSM1	A-PEP.SCGN/ADRA2C_<20_vs_20-29
0.726261319	-0.404421594	1	0.818	1	SPARC	A-PEP.SCGN/ADRA2C_<20_vs_20-29
0.726391563	-0.837185388	0.25	0.636	1	FAM13A-AS1	A-PEP.SCGN/ADRA2C_<20_vs_20-29
0.726405824	-1.932885804	0	0.182	1	SNX7-DT	A-PEP.SCGN/ADRA2C_<20_vs_20-29
0.726421052	1.371968777	0.25	0.273	1	CCK	A-PEP.SCGN/ADRA2C_<20_vs_20-29
0.726462407	-1.966833136	0	0.455	1	AOC1	A-PEP.SCGN/ADRA2C_<20_vs_20-29
0.726481753	0.459431619	0.5	0.091	1	DEPRECATED-ENSG00000139343	A-PEP.SCGN/ADRA2C_<20_vs_20-29
0.726636603	-0.862496476	0.25	0.455	1	CLEC17A	A-PEP.SCGN/ADRA2C_<20_vs_20-29
0.726670642	-1.932885804	0	0.455	1	LINC00273	A-PEP.SCGN/ADRA2C_<20_vs_20-29
0.726704327	1.7642862	0.25	0.091	1	DEPRECATED-ENSG00000117748	A-PEP.SCGN/ADRA2C_<20_vs_20-29
0.726947206	-0.351734917	0.75	0.818	1	SLC35A2	A-PEP.SCGN/ADRA2C_<20_vs_20-29
0.727001487	-1.750021747	0	0.455	1	LINC02055	A-PEP.SCGN/ADRA2C_<20_vs_20-29
0.727053904	-2.212993723	0	0.364	1	PRKY	A-PEP.SCGN/ADRA2C_<20_vs_20-29
0.727064998	0.080919995	0.25	0.091	1	DIRAS3	A-PEP.SCGN/ADRA2C_<20_vs_20-29
0.727064998	0.080919995	0.25	0.091	1	PLEKHN1	A-PEP.SCGN/ADRA2C_<20_vs_20-29
0.727064998	0.080919995	0.25	0.091	1	MAB21L4	A-PEP.SCGN/ADRA2C_<20_vs_20-29
0.72707476	-1.021695071	0.5	0.636	1	CIART	A-PEP.SCGN/ADRA2C_<20_vs_20-29
0.727162748	-1.788495895	0	0.545	1	ANKRD17-DT	A-PEP.SCGN/ADRA2C_<20_vs_20-29
0.727206371	1.846454742	0.25	0.364	1	PCDHA2	A-PEP.SCGN/ADRA2C_<20_vs_20-29
0.727215626	-2.184424571	0	0.364	1	RAB11FIP1P1	A-PEP.SCGN/ADRA2C_<20_vs_20-29
0.727217215	-0.742202243	0.25	0.364	1	FCGR3B	A-PEP.SCGN/ADRA2C_<20_vs_20-29
0.727247599	-0.125530882	0.25	0.364	1	CPO	A-PEP.SCGN/ADRA2C_<20_vs_20-29
0.727255724	0.159714803	0.75	0.909	1	RETREG1	A-PEP.SCGN/ADRA2C_<20_vs_20-29
0.72726969	-1.347923303	0.5	0.545	1	RAB17	A-PEP.SCGN/ADRA2C_<20_vs_20-29
0.7272996	-0.3533368	0.75	0.909	1	DTNBP1	A-PEP.SCGN/ADRA2C_<20_vs_20-29
0.727487529	-1.932885804	0	0.273	1	LILRB2	A-PEP.SCGN/ADRA2C_<20_vs_20-29
0.727577651	-1.628031223	0	0.545	1	HNRNPLP2	A-PEP.SCGN/ADRA2C_<20_vs_20-29
0.727605372	0.110767141	1	0.818	1	RNF126	A-PEP.SCGN/ADRA2C_<20_vs_20-29
0.727685326	-2.287802311	0.25	0.455	1	PRR34-AS1	A-PEP.SCGN/ADRA2C_<20_vs_20-29
0.727802876	-1.966833136	0	0.273	1	TBC1D3P7	A-PEP.SCGN/ADRA2C_<20_vs_20-29
0.727883945	-1.584962501	0	0.455	1	GEMIN7-AS1	A-PEP.SCGN/ADRA2C_<20_vs_20-29
0.727896634	-2	0.25	0.636	1	MBLAC1	A-PEP.SCGN/ADRA2C_<20_vs_20-29
0.727901199	-1.010053665	0.25	0.636	1	SCOC-AS1	A-PEP.SCGN/ADRA2C_<20_vs_20-29
0.727924083	-0.192645078	0.5	0.455	1	SNCAIP	A-PEP.SCGN/ADRA2C_<20_vs_20-29
0.727924208	-0.043068722	0.25	0.273	1	ACSM4	A-PEP.SCGN/ADRA2C_<20_vs_20-29
0.728007119	-0.545569062	0.75	0.909	1	RABGAP1	A-PEP.SCGN/ADRA2C_<20_vs_20-29
0.728054331	2.299774953	0.75	0.727	1	GNG10	A-PEP.SCGN/ADRA2C_<20_vs_20-29
0.728060439	-2.321928095	0	0.364	1	ODCP	A-PEP.SCGN/ADRA2C_<20_vs_20-29
0.728079377	-1.371691469	0.75	0.636	1	BMT2	A-PEP.SCGN/ADRA2C_<20_vs_20-29
0.728176695	0.115477217	0.25	0.182	1	CA6	A-PEP.SCGN/ADRA2C_<20_vs_20-29
0.728194425	0.159871337	0.25	0.091	1	RP11-1263C18.1	A-PEP.SCGN/ADRA2C_<20_vs_20-29
0.728194425	0.159871337	0.25	0.091	1	RP11-82L7.4	A-PEP.SCGN/ADRA2C_<20_vs_20-29
0.728194425	0.159871337	0.25	0.091	1	RP4-633O19--A.1	A-PEP.SCGN/ADRA2C_<20_vs_20-29
0.728237922	-2.064130337	0	0.364	1	PSD2-AS1	A-PEP.SCGN/ADRA2C_<20_vs_20-29
0.728269807	-1.388565288	0.25	0.545	1	H4C11	A-PEP.SCGN/ADRA2C_<20_vs_20-29
0.728279435	-0.206353362	1	1	1	TPCN1	A-PEP.SCGN/ADRA2C_<20_vs_20-29
0.728289328	0.096861539	0.5	0.364	1	TIE1	A-PEP.SCGN/ADRA2C_<20_vs_20-29
0.728304812	-0.621488377	0.5	0.818	1	ATP8B3	A-PEP.SCGN/ADRA2C_<20_vs_20-29
0.728417893	1.62935662	0.25	0.091	1	DEPRECATED-ENSG00000011260	A-PEP.SCGN/ADRA2C_<20_vs_20-29
0.728426763	-0.405638801	0.5	0.727	1	ZBTB9	A-PEP.SCGN/ADRA2C_<20_vs_20-29
0.728461035	0.044394119	0.25	0.273	1	BATF2	A-PEP.SCGN/ADRA2C_<20_vs_20-29
0.728478417	0.137503524	0.25	0.273	1	IL1RAPL2	A-PEP.SCGN/ADRA2C_<20_vs_20-29
0.728572369	-1.788495895	0	0.455	1	RN7SL589P	A-PEP.SCGN/ADRA2C_<20_vs_20-29
0.728637561	-1.710493383	0	0.455	1	STARD13-AS	A-PEP.SCGN/ADRA2C_<20_vs_20-29
0.728680033	-0.76567009	1	0.818	1	ZNF287	A-PEP.SCGN/ADRA2C_<20_vs_20-29
0.728707195	0.137503524	0.25	0.091	1	RARRES3	A-PEP.SCGN/ADRA2C_<20_vs_20-29
0.728707195	0.137503524	0.25	0.091	1	RP11-100M12.3	A-PEP.SCGN/ADRA2C_<20_vs_20-29
0.72873367	0.44175742	1	1	1	SPTAN1	A-PEP.SCGN/ADRA2C_<20_vs_20-29
0.728754631	-0.454838507	0.5	0.273	1	PBX4	A-PEP.SCGN/ADRA2C_<20_vs_20-29
0.728839764	-0.125530882	0.25	0.364	1	LINC00159	A-PEP.SCGN/ADRA2C_<20_vs_20-29
0.728858109	-0.862496476	0.25	0.545	1	F7	A-PEP.SCGN/ADRA2C_<20_vs_20-29
0.728927268	0.096861539	0.25	0.182	1	C21orf62	A-PEP.SCGN/ADRA2C_<20_vs_20-29
0.72895029	-0.364042969	0.75	0.818	1	FAM91A1	A-PEP.SCGN/ADRA2C_<20_vs_20-29
0.728999408	0.776734314	0.75	0.909	1	FBXL16	A-PEP.SCGN/ADRA2C_<20_vs_20-29
0.729051374	0.044394119	0.25	0.182	1	MYOT	A-PEP.SCGN/ADRA2C_<20_vs_20-29
0.72910994	-0.058151001	1	0.909	1	PDPK1	A-PEP.SCGN/ADRA2C_<20_vs_20-29
0.729136945	-0.157239742	0.75	0.545	1	CNGA4	A-PEP.SCGN/ADRA2C_<20_vs_20-29
0.729295913	-0.568049118	0.25	0.545	1	CNTFR-AS1	A-PEP.SCGN/ADRA2C_<20_vs_20-29
0.72933148	0.044394119	0.5	0.364	1	COX6A2	A-PEP.SCGN/ADRA2C_<20_vs_20-29
0.729361045	0.096861539	0.25	0.091	1	CNOT10-AS1	A-PEP.SCGN/ADRA2C_<20_vs_20-29
0.729361045	0.096861539	0.25	0.091	1	LINC01195	A-PEP.SCGN/ADRA2C_<20_vs_20-29
0.729361045	0.096861539	0.25	0.091	1	RP6-74O6.2	A-PEP.SCGN/ADRA2C_<20_vs_20-29
0.729361045	0.096861539	0.25	0.091	1	RP11-196G18.24	A-PEP.SCGN/ADRA2C_<20_vs_20-29
0.729361045	0.096861539	0.25	0.091	1	RP11-299H21.1	A-PEP.SCGN/ADRA2C_<20_vs_20-29
0.729361045	0.096861539	0.25	0.091	1	AC007277.3	A-PEP.SCGN/ADRA2C_<20_vs_20-29
0.729361045	0.096861539	0.25	0.091	1	CTC-236F12.4	A-PEP.SCGN/ADRA2C_<20_vs_20-29
0.729361045	0.096861539	0.25	0.091	1	XXbac-BPG299F13.17	A-PEP.SCGN/ADRA2C_<20_vs_20-29
0.729361045	0.096861539	0.25	0.091	1	RP11-298E9.7	A-PEP.SCGN/ADRA2C_<20_vs_20-29
0.729361045	0.096861539	0.25	0.091	1	C10orf54	A-PEP.SCGN/ADRA2C_<20_vs_20-29
0.729361045	0.096861539	0.25	0.091	1	RP11-588H23.3	A-PEP.SCGN/ADRA2C_<20_vs_20-29
0.729361045	0.096861539	0.25	0.091	1	RP11-796E2.4	A-PEP.SCGN/ADRA2C_<20_vs_20-29
0.729361045	0.096861539	0.25	0.091	1	BIVM-ERCC5	A-PEP.SCGN/ADRA2C_<20_vs_20-29
0.729361045	0.096861539	0.25	0.091	1	CTD-2503I6.1	A-PEP.SCGN/ADRA2C_<20_vs_20-29
0.729361045	0.096861539	0.25	0.091	1	RP11-7F17.8	A-PEP.SCGN/ADRA2C_<20_vs_20-29
0.729361045	0.096861539	0.25	0.091	1	LA16c-316G12.2	A-PEP.SCGN/ADRA2C_<20_vs_20-29
0.729361045	0.096861539	0.25	0.091	1	CTC-425F1.4	A-PEP.SCGN/ADRA2C_<20_vs_20-29
0.729361045	0.096861539	0.25	0.091	1	ZNF724P	A-PEP.SCGN/ADRA2C_<20_vs_20-29
0.729361045	0.096861539	0.25	0.091	1	CTD-2630F21.1	A-PEP.SCGN/ADRA2C_<20_vs_20-29
0.729371544	2.489631856	0.5	0.818	1	RAB5IF	A-PEP.SCGN/ADRA2C_<20_vs_20-29
0.729377591	1.154577037	0.5	0.091	1	DEPRECATED-ENSG00000140332	A-PEP.SCGN/ADRA2C_<20_vs_20-29
0.729448244	0.655351829	0.75	0.909	1	CENPB	A-PEP.SCGN/ADRA2C_<20_vs_20-29
0.729489929	-1.932885804	0	0.182	1	THBS2-AS1	A-PEP.SCGN/ADRA2C_<20_vs_20-29
0.729494454	-0.306103128	0.5	0.455	1	CD300LF	A-PEP.SCGN/ADRA2C_<20_vs_20-29
0.729622984	-0.2410081	0	0.182	1	CERS6-AS1	A-PEP.SCGN/ADRA2C_<20_vs_20-29
0.729622984	-0.2410081	0	0.182	1	MACORIS	A-PEP.SCGN/ADRA2C_<20_vs_20-29
0.729622984	-0.2410081	0	0.182	1	TMEM102	A-PEP.SCGN/ADRA2C_<20_vs_20-29
0.729622984	-0.2410081	0	0.182	1	MYL3	A-PEP.SCGN/ADRA2C_<20_vs_20-29
0.729622984	-0.2410081	0	0.182	1	LINC02182	A-PEP.SCGN/ADRA2C_<20_vs_20-29
0.729622984	-0.2410081	0	0.182	1	LINC01731	A-PEP.SCGN/ADRA2C_<20_vs_20-29
0.729622984	-0.2410081	0	0.182	1	C8A	A-PEP.SCGN/ADRA2C_<20_vs_20-29
0.729622984	-0.2410081	0	0.182	1	KRBOX1-AS1	A-PEP.SCGN/ADRA2C_<20_vs_20-29
0.729622984	-0.2410081	0	0.182	1	LINC01581	A-PEP.SCGN/ADRA2C_<20_vs_20-29
0.729622984	-0.2410081	0	0.182	1	LINC01405	A-PEP.SCGN/ADRA2C_<20_vs_20-29
0.729622984	-0.2410081	0	0.182	1	LINC01747	A-PEP.SCGN/ADRA2C_<20_vs_20-29
0.729622984	-0.2410081	0	0.182	1	SIX3	A-PEP.SCGN/ADRA2C_<20_vs_20-29
0.729622984	-0.2410081	0	0.182	1	LINC01108	A-PEP.SCGN/ADRA2C_<20_vs_20-29
0.729622984	-0.2410081	0	0.182	1	ODAM	A-PEP.SCGN/ADRA2C_<20_vs_20-29
0.729622984	-0.2410081	0	0.182	1	CLPSL2	A-PEP.SCGN/ADRA2C_<20_vs_20-29
0.729622984	-0.2410081	0	0.182	1	SCUBE1-AS1	A-PEP.SCGN/ADRA2C_<20_vs_20-29
0.729622984	-0.2410081	0	0.182	1	RANP6	A-PEP.SCGN/ADRA2C_<20_vs_20-29
0.729622984	-0.2410081	0	0.182	1	SNORD99	A-PEP.SCGN/ADRA2C_<20_vs_20-29
0.729622984	-0.2410081	0	0.182	1	PDCL3P6	A-PEP.SCGN/ADRA2C_<20_vs_20-29
0.729622984	-0.2410081	0	0.182	1	MTCO1P25	A-PEP.SCGN/ADRA2C_<20_vs_20-29
0.729622984	-0.2410081	0	0.182	1	HMGN2P3	A-PEP.SCGN/ADRA2C_<20_vs_20-29
0.729622984	-0.2410081	0	0.182	1	RPS2P16	A-PEP.SCGN/ADRA2C_<20_vs_20-29
0.729622984	-0.2410081	0	0.182	1	CYCSP8	A-PEP.SCGN/ADRA2C_<20_vs_20-29
0.729622984	-0.2410081	0	0.182	1	PPIAP34	A-PEP.SCGN/ADRA2C_<20_vs_20-29
0.729622984	-0.2410081	0	0.182	1	TJAP1P1	A-PEP.SCGN/ADRA2C_<20_vs_20-29
0.729622984	-0.2410081	0	0.182	1	NRBF2P3	A-PEP.SCGN/ADRA2C_<20_vs_20-29
0.729622984	-0.2410081	0	0.182	1	RPL35AP16	A-PEP.SCGN/ADRA2C_<20_vs_20-29
0.729622984	-0.2410081	0	0.182	1	MT1HL1	A-PEP.SCGN/ADRA2C_<20_vs_20-29
0.729622984	-0.2410081	0	0.182	1	BCLAF1P1	A-PEP.SCGN/ADRA2C_<20_vs_20-29
0.729622984	-0.2410081	0	0.182	1	COX4I1P1	A-PEP.SCGN/ADRA2C_<20_vs_20-29
0.729622984	-0.2410081	0	0.182	1	FRG2HP	A-PEP.SCGN/ADRA2C_<20_vs_20-29
0.729622984	-0.2410081	0	0.182	1	CCNYL7	A-PEP.SCGN/ADRA2C_<20_vs_20-29
0.729622984	-0.2410081	0	0.182	1	SS18L2P2	A-PEP.SCGN/ADRA2C_<20_vs_20-29
0.729622984	-0.2410081	0	0.182	1	FAM246C	A-PEP.SCGN/ADRA2C_<20_vs_20-29
0.729622984	-0.2410081	0	0.182	1	BTF3P9	A-PEP.SCGN/ADRA2C_<20_vs_20-29
0.729622984	-0.2410081	0	0.182	1	RPS7P5	A-PEP.SCGN/ADRA2C_<20_vs_20-29
0.729622984	-0.2410081	0	0.182	1	RPS24P7	A-PEP.SCGN/ADRA2C_<20_vs_20-29
0.729622984	-0.2410081	0	0.182	1	FAM223A	A-PEP.SCGN/ADRA2C_<20_vs_20-29
0.729622984	-0.2410081	0	0.182	1	PPIAP84	A-PEP.SCGN/ADRA2C_<20_vs_20-29
0.729622984	-0.2410081	0	0.182	1	RPL17P37	A-PEP.SCGN/ADRA2C_<20_vs_20-29
0.729622984	-0.2410081	0	0.182	1	CYCSP39	A-PEP.SCGN/ADRA2C_<20_vs_20-29
0.72964725	-2.032421478	0	0.364	1	CARD16	A-PEP.SCGN/ADRA2C_<20_vs_20-29
0.729666302	-1.205051222	0.75	0.727	1	DTWD1	A-PEP.SCGN/ADRA2C_<20_vs_20-29
0.729715987	-0.479619031	0.75	0.818	1	MTERF4	A-PEP.SCGN/ADRA2C_<20_vs_20-29
0.72974083	-0.177098024	0.75	0.364	1	EEIG2	A-PEP.SCGN/ADRA2C_<20_vs_20-29
0.72980735	-0.714051202	1	0.818	1	CARS2	A-PEP.SCGN/ADRA2C_<20_vs_20-29
0.729818218	-0.796908135	0.25	0.636	1	ACBD7	A-PEP.SCGN/ADRA2C_<20_vs_20-29
0.72982727	-0.2410081	0	0.182	1	LINC01856	A-PEP.SCGN/ADRA2C_<20_vs_20-29
0.72982727	-0.2410081	0	0.182	1	LINC02056	A-PEP.SCGN/ADRA2C_<20_vs_20-29
0.72982727	-0.2410081	0	0.182	1	LINC00517	A-PEP.SCGN/ADRA2C_<20_vs_20-29
0.72982727	-0.2410081	0	0.182	1	DUXB	A-PEP.SCGN/ADRA2C_<20_vs_20-29
0.72982727	-0.2410081	0	0.182	1	C8orf74	A-PEP.SCGN/ADRA2C_<20_vs_20-29
0.72982727	-0.2410081	0	0.182	1	TMEM92	A-PEP.SCGN/ADRA2C_<20_vs_20-29
0.72982727	-0.2410081	0	0.182	1	LINC02209	A-PEP.SCGN/ADRA2C_<20_vs_20-29
0.72982727	-0.2410081	0	0.182	1	LINC00491	A-PEP.SCGN/ADRA2C_<20_vs_20-29
0.72982727	-0.2410081	0	0.182	1	OR52I2	A-PEP.SCGN/ADRA2C_<20_vs_20-29
0.72982727	-0.2410081	0	0.182	1	LINC01053	A-PEP.SCGN/ADRA2C_<20_vs_20-29
0.72982727	-0.2410081	0	0.182	1	KRT27	A-PEP.SCGN/ADRA2C_<20_vs_20-29
0.72982727	-0.2410081	0	0.182	1	LINC00399	A-PEP.SCGN/ADRA2C_<20_vs_20-29
0.72982727	-0.2410081	0	0.182	1	PABPN1L	A-PEP.SCGN/ADRA2C_<20_vs_20-29
0.72982727	-0.2410081	0	0.182	1	SHLD2P1	A-PEP.SCGN/ADRA2C_<20_vs_20-29
0.72982727	-0.2410081	0	0.182	1	RN7SKP184	A-PEP.SCGN/ADRA2C_<20_vs_20-29
0.72982727	-0.2410081	0	0.182	1	SNORA3B	A-PEP.SCGN/ADRA2C_<20_vs_20-29
0.72982727	-0.2410081	0	0.182	1	ADAMTS7P4	A-PEP.SCGN/ADRA2C_<20_vs_20-29
0.72982727	-0.2410081	0	0.182	1	PTPN2P2	A-PEP.SCGN/ADRA2C_<20_vs_20-29
0.72982727	-0.2410081	0	0.182	1	PDSS1P2	A-PEP.SCGN/ADRA2C_<20_vs_20-29
0.72982727	-0.2410081	0	0.182	1	MTND5P24	A-PEP.SCGN/ADRA2C_<20_vs_20-29
0.72982727	-0.2410081	0	0.182	1	SNED1-AS1	A-PEP.SCGN/ADRA2C_<20_vs_20-29
0.72982727	-0.2410081	0	0.182	1	UPF3AP1	A-PEP.SCGN/ADRA2C_<20_vs_20-29
0.72982727	-0.2410081	0	0.182	1	HAUS4P1	A-PEP.SCGN/ADRA2C_<20_vs_20-29
0.72982727	-0.2410081	0	0.182	1	ATP8A2P2	A-PEP.SCGN/ADRA2C_<20_vs_20-29
0.72982727	-0.2410081	0	0.182	1	RPS27AP2	A-PEP.SCGN/ADRA2C_<20_vs_20-29
0.72982727	-0.2410081	0	0.182	1	RAD17P1	A-PEP.SCGN/ADRA2C_<20_vs_20-29
0.72982727	-0.2410081	0	0.182	1	RAB1C	A-PEP.SCGN/ADRA2C_<20_vs_20-29
0.72982727	-0.2410081	0	0.182	1	PARP4P1	A-PEP.SCGN/ADRA2C_<20_vs_20-29
0.72982727	-0.2410081	0	0.182	1	FMO8P	A-PEP.SCGN/ADRA2C_<20_vs_20-29
0.72982727	-0.2410081	0	0.182	1	GAPDHP39	A-PEP.SCGN/ADRA2C_<20_vs_20-29
0.72982727	-0.2410081	0	0.182	1	RPL12P20	A-PEP.SCGN/ADRA2C_<20_vs_20-29
0.72982727	-0.2410081	0	0.182	1	TTC14-DT	A-PEP.SCGN/ADRA2C_<20_vs_20-29
0.72982727	-0.2410081	0	0.182	1	PSMD12P1	A-PEP.SCGN/ADRA2C_<20_vs_20-29
0.72982727	-0.2410081	0	0.182	1	PSMC1P6	A-PEP.SCGN/ADRA2C_<20_vs_20-29
0.72982727	-0.2410081	0	0.182	1	AGGF1P3	A-PEP.SCGN/ADRA2C_<20_vs_20-29
0.72982727	-0.2410081	0	0.182	1	RPS20P4	A-PEP.SCGN/ADRA2C_<20_vs_20-29
0.72982727	-0.2410081	0	0.182	1	UBA52P3	A-PEP.SCGN/ADRA2C_<20_vs_20-29
0.72982727	-0.2410081	0	0.182	1	H3P13	A-PEP.SCGN/ADRA2C_<20_vs_20-29
0.72982727	-0.2410081	0	0.182	1	HMGN1P14	A-PEP.SCGN/ADRA2C_<20_vs_20-29
0.72982727	-0.2410081	0	0.182	1	YTHDF1P1	A-PEP.SCGN/ADRA2C_<20_vs_20-29
0.72982727	-0.2410081	0	0.182	1	OR5M1	A-PEP.SCGN/ADRA2C_<20_vs_20-29
0.72982727	-0.2410081	0	0.182	1	PDXDC2P	A-PEP.SCGN/ADRA2C_<20_vs_20-29
0.72982727	-0.2410081	0	0.182	1	PATL1-DT	A-PEP.SCGN/ADRA2C_<20_vs_20-29
0.72982727	-0.2410081	0	0.182	1	RN7SL819P	A-PEP.SCGN/ADRA2C_<20_vs_20-29
0.72982727	-0.2410081	0	0.182	1	SYNPO2L-AS1	A-PEP.SCGN/ADRA2C_<20_vs_20-29
0.72982727	-0.2410081	0	0.182	1	RPL22P11	A-PEP.SCGN/ADRA2C_<20_vs_20-29
0.72982727	-0.2410081	0	0.182	1	RNU7-18P	A-PEP.SCGN/ADRA2C_<20_vs_20-29
0.72982727	-0.2410081	0	0.182	1	PPIAP9	A-PEP.SCGN/ADRA2C_<20_vs_20-29
0.72982727	-0.2410081	0	0.182	1	CTAGE11P	A-PEP.SCGN/ADRA2C_<20_vs_20-29
0.72982727	-0.2410081	0	0.182	1	MIR548AT	A-PEP.SCGN/ADRA2C_<20_vs_20-29
0.72982727	-0.2410081	0	0.182	1	PPIAP59	A-PEP.SCGN/ADRA2C_<20_vs_20-29
0.729847732	0.370305728	0.75	1	1	RUSC1	A-PEP.SCGN/ADRA2C_<20_vs_20-29
0.730028041	-0.268488836	0.75	0.545	1	C9orf43	A-PEP.SCGN/ADRA2C_<20_vs_20-29
0.730067574	-0.458106221	0.25	0.545	1	DNAI1	A-PEP.SCGN/ADRA2C_<20_vs_20-29
0.73018093	-0.521831819	0.75	0.909	1	ATP7A	A-PEP.SCGN/ADRA2C_<20_vs_20-29
0.730254099	0.359895945	0.25	0.091	1	H2BC14	A-PEP.SCGN/ADRA2C_<20_vs_20-29
0.730277553	-1.649092838	0.75	0.727	1	ENPP6	A-PEP.SCGN/ADRA2C_<20_vs_20-29
0.730364863	-1.710493383	0	0.545	1	PTGES3P1	A-PEP.SCGN/ADRA2C_<20_vs_20-29
0.730375172	-0.108926792	1	1	1	HTRA1	A-PEP.SCGN/ADRA2C_<20_vs_20-29
0.730393889	-0.151774981	0.75	1	1	OPA3	A-PEP.SCGN/ADRA2C_<20_vs_20-29
0.730474576	0.006391609	0.75	0.909	1	ASMTL	A-PEP.SCGN/ADRA2C_<20_vs_20-29
0.730616063	-0.471103562	0.75	0.727	1	YRDC	A-PEP.SCGN/ADRA2C_<20_vs_20-29
0.730691876	-1.540568381	0	0.545	1	SRL	A-PEP.SCGN/ADRA2C_<20_vs_20-29
0.730728539	-1.624742403	0.75	0.909	1	PDS5A	A-PEP.SCGN/ADRA2C_<20_vs_20-29
0.730735325	0.722466024	0.25	0.182	1	SFTPA2	A-PEP.SCGN/ADRA2C_<20_vs_20-29
0.730759753	-1.898120386	0	0.455	1	TM9SF5P	A-PEP.SCGN/ADRA2C_<20_vs_20-29
0.730869846	0.044394119	0.25	0.182	1	ADGRL3-AS1	A-PEP.SCGN/ADRA2C_<20_vs_20-29
0.730987562	-1.862496476	0	0.364	1	ZFP3-DT	A-PEP.SCGN/ADRA2C_<20_vs_20-29
0.73102073	-1.566103473	0.5	0.818	1	TNFSF13B	A-PEP.SCGN/ADRA2C_<20_vs_20-29
0.73107823	0.137503524	0.75	0.364	1	RP2	A-PEP.SCGN/ADRA2C_<20_vs_20-29
0.731153794	-2.522421035	0.25	0.545	1	LST1	A-PEP.SCGN/ADRA2C_<20_vs_20-29
0.731159108	0.321928095	0.75	0.273	1	ATOSB	A-PEP.SCGN/ADRA2C_<20_vs_20-29
0.731226872	-0.537703048	0.75	0.818	1	DDX39A	A-PEP.SCGN/ADRA2C_<20_vs_20-29
0.731262456	3.016649129	0.5	0.182	1	DEPRECATED-ENSG00000188486	A-PEP.SCGN/ADRA2C_<20_vs_20-29
0.731297461	-0.347923303	0.25	0.273	1	LNX1-AS1	A-PEP.SCGN/ADRA2C_<20_vs_20-29
0.731389085	-1.295455884	0	0.545	1	OR9K1P	A-PEP.SCGN/ADRA2C_<20_vs_20-29
0.731439557	-1.834068068	0.25	0.727	1	LINC00665	A-PEP.SCGN/ADRA2C_<20_vs_20-29
0.73156749	-0.957976785	0.75	0.818	1	CH25H	A-PEP.SCGN/ADRA2C_<20_vs_20-29
0.731582607	-1.750021747	0	0.545	1	RPL5P4	A-PEP.SCGN/ADRA2C_<20_vs_20-29
0.731589134	-0.144389909	0.75	0.909	1	EDC3	A-PEP.SCGN/ADRA2C_<20_vs_20-29
0.73163407	1.518325308	0.5	0.091	1	RNASE4	A-PEP.SCGN/ADRA2C_<20_vs_20-29
0.731732622	-1.898120386	0	0.182	1	ARGLU1-DT	A-PEP.SCGN/ADRA2C_<20_vs_20-29
0.731766148	-0.043068722	0.25	0.273	1	MYOM3	A-PEP.SCGN/ADRA2C_<20_vs_20-29
0.731771302	-0.909802191	0.25	0.636	1	PAWR	A-PEP.SCGN/ADRA2C_<20_vs_20-29
0.731783395	-0.016140122	1	1	1	TERF2IP	A-PEP.SCGN/ADRA2C_<20_vs_20-29
0.731840428	-0.409023013	0.75	0.909	1	YWHAQ	A-PEP.SCGN/ADRA2C_<20_vs_20-29
0.731852032	-1.032421478	0.5	0.727	1	LRRC75A	A-PEP.SCGN/ADRA2C_<20_vs_20-29
0.731872421	-0.71133065	1	1	1	MAP9	A-PEP.SCGN/ADRA2C_<20_vs_20-29
0.731872874	-0.220167756	0.75	0.727	1	TMPO	A-PEP.SCGN/ADRA2C_<20_vs_20-29
0.731880448	0.158772141	0.75	0.909	1	WNT10B	A-PEP.SCGN/ADRA2C_<20_vs_20-29
0.731940812	-1.710493383	0	0.545	1	AP2B1P1	A-PEP.SCGN/ADRA2C_<20_vs_20-29
0.731953446	0.164233889	1	1	1	NABP1	A-PEP.SCGN/ADRA2C_<20_vs_20-29
0.731970422	2.945165109	0.5	0.182	1	DEPRECATED-ENSG00000179010	A-PEP.SCGN/ADRA2C_<20_vs_20-29
0.731972437	0.615833176	0.5	0.727	1	BICRA	A-PEP.SCGN/ADRA2C_<20_vs_20-29
0.732129326	-0.656045599	0.5	0.273	1	P2RY8	A-PEP.SCGN/ADRA2C_<20_vs_20-29
0.732135228	0.878141034	1	1	1	SYT2	A-PEP.SCGN/ADRA2C_<20_vs_20-29
0.7322236	-2.125530882	0.25	0.636	1	MAPT-AS1	A-PEP.SCGN/ADRA2C_<20_vs_20-29
0.732235778	-2.032421478	0	0.455	1	ZNF22-AS1	A-PEP.SCGN/ADRA2C_<20_vs_20-29
0.732315192	0.137503524	0.25	0.091	1	AC141928.1	A-PEP.SCGN/ADRA2C_<20_vs_20-29
0.732362581	-0.09965225	0.75	0.818	1	ZNF570	A-PEP.SCGN/ADRA2C_<20_vs_20-29
0.732397679	-0.540568381	0.25	0.545	1	NIPAL4	A-PEP.SCGN/ADRA2C_<20_vs_20-29
0.732549808	-2.295455884	0	0.364	1	CHFR-DT	A-PEP.SCGN/ADRA2C_<20_vs_20-29
0.732658089	-1.862496476	0	0.455	1	RPL10P12	A-PEP.SCGN/ADRA2C_<20_vs_20-29
0.732771088	-0.063603133	0.75	0.818	1	MKNK2	A-PEP.SCGN/ADRA2C_<20_vs_20-29
0.732776087	-0.201633861	0.75	0.818	1	DHODH	A-PEP.SCGN/ADRA2C_<20_vs_20-29
0.732783602	-1.231453793	1	1	1	SECISBP2L	A-PEP.SCGN/ADRA2C_<20_vs_20-29
0.732787472	0.537834135	1	1	1	NPTN	A-PEP.SCGN/ADRA2C_<20_vs_20-29
0.732809504	-1.387322121	0.75	0.727	1	NET1	A-PEP.SCGN/ADRA2C_<20_vs_20-29
0.73283702	0.174073491	1	0.909	1	LMBRD1	A-PEP.SCGN/ADRA2C_<20_vs_20-29
0.73291081	-0.855079005	0.75	0.727	1	CFAP61	A-PEP.SCGN/ADRA2C_<20_vs_20-29
0.732956458	3.672271594	0.75	0.273	1	DEPRECATED-ENSG00000062485	A-PEP.SCGN/ADRA2C_<20_vs_20-29
0.733037209	0.510596379	1	1	1	CTXN1	A-PEP.SCGN/ADRA2C_<20_vs_20-29
0.73306912	0.332674476	1	0.818	1	MARCKSL1	A-PEP.SCGN/ADRA2C_<20_vs_20-29
0.733098079	-0.723432439	0.5	0.636	1	EOLA1	A-PEP.SCGN/ADRA2C_<20_vs_20-29
0.733111585	0.137503524	0.25	0.182	1	CCDC13-AS1	A-PEP.SCGN/ADRA2C_<20_vs_20-29
0.733181784	-1.750021747	0	0.455	1	OR2D2	A-PEP.SCGN/ADRA2C_<20_vs_20-29
0.733278347	-1.710493383	0	0.455	1	SCAT1	A-PEP.SCGN/ADRA2C_<20_vs_20-29
0.733316923	-0.271751623	0.75	0.545	1	UBXN10	A-PEP.SCGN/ADRA2C_<20_vs_20-29
0.733489849	-1	0.25	0.636	1	CISH	A-PEP.SCGN/ADRA2C_<20_vs_20-29
0.733523941	-0.125530882	0.5	0.455	1	C7	A-PEP.SCGN/ADRA2C_<20_vs_20-29
0.73356595	0.11667002	0.75	0.818	1	CENPN	A-PEP.SCGN/ADRA2C_<20_vs_20-29
0.73360618	-0.59946207	0.5	0.455	1	ZC3H12D	A-PEP.SCGN/ADRA2C_<20_vs_20-29
0.733639325	-0.703218719	0.75	0.818	1	FAM222B	A-PEP.SCGN/ADRA2C_<20_vs_20-29
0.733716998	0.656020285	1	0.909	1	PTPDC1	A-PEP.SCGN/ADRA2C_<20_vs_20-29
0.733776872	-0.872742023	1	0.909	1	MPV17	A-PEP.SCGN/ADRA2C_<20_vs_20-29
0.733794449	-1.898120386	0.25	0.545	1	HLA-DRB5	A-PEP.SCGN/ADRA2C_<20_vs_20-29
0.733800341	0.070389328	0.5	0.727	1	IGFBPL1	A-PEP.SCGN/ADRA2C_<20_vs_20-29
0.733844028	-1.833350131	0.25	0.455	1	NRIR	A-PEP.SCGN/ADRA2C_<20_vs_20-29
0.733909557	-0.218640286	0.25	0.182	1	LINC01440	A-PEP.SCGN/ADRA2C_<20_vs_20-29
0.734012779	-1.966833136	0	0.182	1	CIDEC	A-PEP.SCGN/ADRA2C_<20_vs_20-29
0.734024181	0.166649869	0.5	0.818	1	IGDCC4	A-PEP.SCGN/ADRA2C_<20_vs_20-29
0.734130294	-1.932885804	0	0.364	1	KRT8P30	A-PEP.SCGN/ADRA2C_<20_vs_20-29
0.734190777	-0.479167837	1	0.909	1	SDSL	A-PEP.SCGN/ADRA2C_<20_vs_20-29
0.734235549	0.149091498	0.75	0.909	1	BTD	A-PEP.SCGN/ADRA2C_<20_vs_20-29
0.734314726	-1.932885804	0	0.273	1	LINC00567	A-PEP.SCGN/ADRA2C_<20_vs_20-29
0.73435398	1.029191713	0.5	0.364	1	RARS	A-PEP.SCGN/ADRA2C_<20_vs_20-29
0.734411942	-0.683131779	1	0.909	1	LEMD3	A-PEP.SCGN/ADRA2C_<20_vs_20-29
0.734445482	-0.025995209	0.25	0.091	1	KLHDC7B	A-PEP.SCGN/ADRA2C_<20_vs_20-29
0.734445482	-0.025995209	0.25	0.091	1	FXYD4	A-PEP.SCGN/ADRA2C_<20_vs_20-29
0.734516548	0.137503524	0.25	0.091	1	BOLA3-AS1	A-PEP.SCGN/ADRA2C_<20_vs_20-29
0.734516548	0.137503524	0.25	0.091	1	RBMS3-AS1	A-PEP.SCGN/ADRA2C_<20_vs_20-29
0.734541338	0.454348718	0.75	0.909	1	FAM241B	A-PEP.SCGN/ADRA2C_<20_vs_20-29
0.734592824	-0.666099263	1	0.636	1	PCDHGA3	A-PEP.SCGN/ADRA2C_<20_vs_20-29
0.734752956	-1.788495895	0	0.545	1	TOB1-AS1	A-PEP.SCGN/ADRA2C_<20_vs_20-29
0.734788273	-0.025995209	0.25	0.182	1	TRAC	A-PEP.SCGN/ADRA2C_<20_vs_20-29
0.73483641	-1.628031223	0	0.455	1	GUSBP18	A-PEP.SCGN/ADRA2C_<20_vs_20-29
0.734866153	0.105794664	0.25	0.091	1	AC078941.1	A-PEP.SCGN/ADRA2C_<20_vs_20-29
0.734866153	0.105794664	0.25	0.091	1	AC079305.11	A-PEP.SCGN/ADRA2C_<20_vs_20-29
0.734866153	0.105794664	0.25	0.091	1	RP11-124N2.1	A-PEP.SCGN/ADRA2C_<20_vs_20-29
0.734866153	0.105794664	0.25	0.091	1	RP3-522J7.7	A-PEP.SCGN/ADRA2C_<20_vs_20-29
0.734877795	-0.678071905	0.25	0.455	1	LINC00426	A-PEP.SCGN/ADRA2C_<20_vs_20-29
0.734880435	-0.381870635	0.75	0.636	1	LSP1	A-PEP.SCGN/ADRA2C_<20_vs_20-29
0.734930356	0.184674728	0.75	0.909	1	COMMD3	A-PEP.SCGN/ADRA2C_<20_vs_20-29
0.735032524	0.591881915	0.75	0.818	1	HEXD	A-PEP.SCGN/ADRA2C_<20_vs_20-29
0.735039407	-1.096266288	0.75	0.727	1	C2CD3	A-PEP.SCGN/ADRA2C_<20_vs_20-29
0.735045853	-1.919080005	0.25	0.727	1	APTR	A-PEP.SCGN/ADRA2C_<20_vs_20-29
0.735097388	0.293073232	1	0.909	1	NUP62	A-PEP.SCGN/ADRA2C_<20_vs_20-29
0.735174981	-0.415037499	0.75	0.818	1	AK6	A-PEP.SCGN/ADRA2C_<20_vs_20-29
0.735197136	0.310329921	1	1	1	PSMF1	A-PEP.SCGN/ADRA2C_<20_vs_20-29
0.735281981	0.119171701	1	1	1	NDFIP1	A-PEP.SCGN/ADRA2C_<20_vs_20-29
0.735292826	0.909234536	0.5	0.273	1	BMAL1	A-PEP.SCGN/ADRA2C_<20_vs_20-29
0.735298185	-0.010832111	1	0.909	1	ARL2	A-PEP.SCGN/ADRA2C_<20_vs_20-29
0.735332851	0.62935662	0.25	0.364	1	HNRNPCL1	A-PEP.SCGN/ADRA2C_<20_vs_20-29
0.735347638	-0.381870635	0.5	0.636	1	RASL10A	A-PEP.SCGN/ADRA2C_<20_vs_20-29
0.735353479	-1.669851398	0	0.545	1	HES2	A-PEP.SCGN/ADRA2C_<20_vs_20-29
0.735422127	-1.898120386	0	0.182	1	CDH3-AS1	A-PEP.SCGN/ADRA2C_<20_vs_20-29
0.735432062	-0.299375024	0.75	0.909	1	TSPAN14	A-PEP.SCGN/ADRA2C_<20_vs_20-29
0.735517819	-0.398549376	0.75	0.818	1	ZBTB37	A-PEP.SCGN/ADRA2C_<20_vs_20-29
0.735624008	-0.354556396	0.75	0.909	1	BNIP1	A-PEP.SCGN/ADRA2C_<20_vs_20-29
0.735647364	-0.680057721	0.5	0.727	1	PHB	A-PEP.SCGN/ADRA2C_<20_vs_20-29
0.73569733	-1.540568381	0	0.545	1	PIK3R6	A-PEP.SCGN/ADRA2C_<20_vs_20-29
0.735702392	0.552541023	0.25	0.273	1	HPCA	A-PEP.SCGN/ADRA2C_<20_vs_20-29
0.735714657	-1.398549376	0	0.545	1	FTH1P3	A-PEP.SCGN/ADRA2C_<20_vs_20-29
0.735776437	-1.738507759	0.75	0.727	1	RSPH14	A-PEP.SCGN/ADRA2C_<20_vs_20-29
0.735826513	0.051437396	1	0.909	1	SRCIN1	A-PEP.SCGN/ADRA2C_<20_vs_20-29
0.73583347	-1.788495895	0	0.455	1	PRKACB-DT	A-PEP.SCGN/ADRA2C_<20_vs_20-29
0.735841402	-0.695846607	0.25	0.545	1	HEPHL1	A-PEP.SCGN/ADRA2C_<20_vs_20-29
0.735936063	-0.152752351	0.75	0.818	1	LRIF1	A-PEP.SCGN/ADRA2C_<20_vs_20-29
0.736016585	-0.431890569	1	1	1	TMEM181	A-PEP.SCGN/ADRA2C_<20_vs_20-29
0.736154541	-0.739418609	0.75	0.818	1	SH2D3C	A-PEP.SCGN/ADRA2C_<20_vs_20-29
0.736198643	-1.184424571	0.75	0.636	1	TMEM63A	A-PEP.SCGN/ADRA2C_<20_vs_20-29
0.736290129	-0.41038739	0.5	0.727	1	ATP1A2	A-PEP.SCGN/ADRA2C_<20_vs_20-29
0.736313044	-1.750021747	0	0.455	1	PAICSP4	A-PEP.SCGN/ADRA2C_<20_vs_20-29
0.736483496	-2.2410081	0	0.273	1	RPL29P24	A-PEP.SCGN/ADRA2C_<20_vs_20-29
0.736564252	-0.015279194	0.75	0.909	1	EIF4E	A-PEP.SCGN/ADRA2C_<20_vs_20-29
0.736700751	-1.200077835	0.75	0.727	1	FERMT1	A-PEP.SCGN/ADRA2C_<20_vs_20-29
0.736722097	-0.168599604	0.75	0.636	1	SLC12A7	A-PEP.SCGN/ADRA2C_<20_vs_20-29
0.736728282	-1.932885804	0	0.455	1	LERFS	A-PEP.SCGN/ADRA2C_<20_vs_20-29
0.73678005	-0.280475251	1	1	1	LRRC14	A-PEP.SCGN/ADRA2C_<20_vs_20-29
0.73685367	-1.320787173	0.75	0.727	1	KIF14	A-PEP.SCGN/ADRA2C_<20_vs_20-29
0.736998014	-0.77240301	0.25	0.727	1	RPS6KA2	A-PEP.SCGN/ADRA2C_<20_vs_20-29
0.737034876	0.196397213	0.25	0.091	1	AC092835.1	A-PEP.SCGN/ADRA2C_<20_vs_20-29
0.737034876	0.196397213	0.25	0.091	1	B3GNT10	A-PEP.SCGN/ADRA2C_<20_vs_20-29
0.737034876	0.196397213	0.25	0.091	1	AP002495.1	A-PEP.SCGN/ADRA2C_<20_vs_20-29
0.737034882	0.196397213	0.25	0.091	1	CTXN3	A-PEP.SCGN/ADRA2C_<20_vs_20-29
0.737128793	-0.13384615	0.75	0.636	1	VARS1	A-PEP.SCGN/ADRA2C_<20_vs_20-29
0.737166357	0.067114196	0.5	0.455	1	AANAT	A-PEP.SCGN/ADRA2C_<20_vs_20-29
0.737252776	-0.415037499	0.75	0.818	1	PPP2R5E	A-PEP.SCGN/ADRA2C_<20_vs_20-29
0.737255649	-0.809057217	0.75	0.545	1	LY75	A-PEP.SCGN/ADRA2C_<20_vs_20-29
0.737260457	-1.447458977	0	0.545	1	HIF1A-AS3	A-PEP.SCGN/ADRA2C_<20_vs_20-29
0.737423728	2.961931959	0.75	0.455	1	CDC42EP2	A-PEP.SCGN/ADRA2C_<20_vs_20-29
0.737460732	-0.715066113	0.75	0.727	1	RFC5	A-PEP.SCGN/ADRA2C_<20_vs_20-29
0.737610824	0.27462238	0.75	0.818	1	BYSL	A-PEP.SCGN/ADRA2C_<20_vs_20-29
0.7376681	-1.932885804	0	0.455	1	RPS26P20	A-PEP.SCGN/ADRA2C_<20_vs_20-29
0.737683141	-0.251942262	0.75	0.818	1	DIMT1	A-PEP.SCGN/ADRA2C_<20_vs_20-29
0.737683892	0.073443799	1	1	1	DIS3L	A-PEP.SCGN/ADRA2C_<20_vs_20-29
0.737726615	-0.610957709	0.25	0.455	1	MAP3K15	A-PEP.SCGN/ADRA2C_<20_vs_20-29
0.737744071	-1.381727858	0.75	0.909	1	ALS2	A-PEP.SCGN/ADRA2C_<20_vs_20-29
0.737897527	-0.291889269	0.75	0.818	1	USP1	A-PEP.SCGN/ADRA2C_<20_vs_20-29
0.737943416	-0.277533976	0.5	0.545	1	UTS2B	A-PEP.SCGN/ADRA2C_<20_vs_20-29
0.738010306	2.827970656	0.5	0.182	1	DEPRECATED-ENSG00000134049	A-PEP.SCGN/ADRA2C_<20_vs_20-29
0.738026214	-0.615856509	0.25	0.636	1	GLP2R	A-PEP.SCGN/ADRA2C_<20_vs_20-29
0.738028566	-1.898120386	0	0.455	1	LINC02606	A-PEP.SCGN/ADRA2C_<20_vs_20-29
0.738034131	-0.218640286	0.25	0.273	1	C5orf47	A-PEP.SCGN/ADRA2C_<20_vs_20-29
0.738089133	-1	0.25	0.364	1	SLPI	A-PEP.SCGN/ADRA2C_<20_vs_20-29
0.738150295	0.080919995	0.25	0.182	1	CRYBB3	A-PEP.SCGN/ADRA2C_<20_vs_20-29
0.738150295	0.080919995	0.25	0.182	1	ITM2A	A-PEP.SCGN/ADRA2C_<20_vs_20-29
0.738172617	-0.025995209	0.25	0.182	1	LIPJ	A-PEP.SCGN/ADRA2C_<20_vs_20-29
0.738178171	0.566346823	0.25	0.182	1	OR2M5	A-PEP.SCGN/ADRA2C_<20_vs_20-29
0.738189849	-0.36159824	0.75	0.727	1	ZCCHC24	A-PEP.SCGN/ADRA2C_<20_vs_20-29
0.738324383	-0.735584364	0.25	0.636	1	KRTAP5-AS1	A-PEP.SCGN/ADRA2C_<20_vs_20-29
0.738332417	0.670935724	0.5	0.273	1	RNASEH2A	A-PEP.SCGN/ADRA2C_<20_vs_20-29
0.738335096	-0.025995209	0.25	0.182	1	TRIM43	A-PEP.SCGN/ADRA2C_<20_vs_20-29
0.738335096	-0.025995209	0.25	0.182	1	FAM83A	A-PEP.SCGN/ADRA2C_<20_vs_20-29
0.738349063	-0.46582862	1	1	1	NRIP1	A-PEP.SCGN/ADRA2C_<20_vs_20-29
0.73856504	-1.898120386	0	0.364	1	RHPN2P1	A-PEP.SCGN/ADRA2C_<20_vs_20-29
0.738585221	2.328187085	0.5	0.182	1	DEPRECATED-ENSG00000124356	A-PEP.SCGN/ADRA2C_<20_vs_20-29
0.738594587	-0.554374181	0.75	0.727	1	CGRRF1	A-PEP.SCGN/ADRA2C_<20_vs_20-29
0.73888375	-1.540568381	0	0.545	1	H2BC20P	A-PEP.SCGN/ADRA2C_<20_vs_20-29
0.738927829	-0.218640286	0.25	0.273	1	ANKRD62	A-PEP.SCGN/ADRA2C_<20_vs_20-29
0.739098051	0.044394119	0.25	0.091	1	DPP9-AS1	A-PEP.SCGN/ADRA2C_<20_vs_20-29
0.739141834	-0.025995209	0.25	0.091	1	TSSK3	A-PEP.SCGN/ADRA2C_<20_vs_20-29
0.739141834	-0.025995209	0.25	0.091	1	AC023469.1	A-PEP.SCGN/ADRA2C_<20_vs_20-29
0.739141834	-0.025995209	0.25	0.091	1	AC073254.1	A-PEP.SCGN/ADRA2C_<20_vs_20-29
0.739141834	-0.025995209	0.25	0.091	1	NAALADL2-AS2	A-PEP.SCGN/ADRA2C_<20_vs_20-29
0.739141834	-0.025995209	0.25	0.091	1	AP000350.5	A-PEP.SCGN/ADRA2C_<20_vs_20-29
0.739141834	-0.025995209	0.25	0.091	1	HIST2H2AA4	A-PEP.SCGN/ADRA2C_<20_vs_20-29
0.739141834	-0.025995209	0.25	0.091	1	C1orf229	A-PEP.SCGN/ADRA2C_<20_vs_20-29
0.739141834	-0.025995209	0.25	0.091	1	LINC01256	A-PEP.SCGN/ADRA2C_<20_vs_20-29
0.739141834	-0.025995209	0.25	0.091	1	SPINK6	A-PEP.SCGN/ADRA2C_<20_vs_20-29
0.739141834	-0.025995209	0.25	0.091	1	ARAP1-AS1	A-PEP.SCGN/ADRA2C_<20_vs_20-29
0.739141834	-0.025995209	0.25	0.091	1	DOCK9-AS1	A-PEP.SCGN/ADRA2C_<20_vs_20-29
0.739141834	-0.025995209	0.25	0.091	1	SLX1A	A-PEP.SCGN/ADRA2C_<20_vs_20-29
0.739141834	-0.025995209	0.25	0.091	1	CCDC114	A-PEP.SCGN/ADRA2C_<20_vs_20-29
0.739141834	-0.025995209	0.25	0.091	1	PTPRD-AS2	A-PEP.SCGN/ADRA2C_<20_vs_20-29
0.739141834	-0.025995209	0.25	0.091	1	AC016682.1	A-PEP.SCGN/ADRA2C_<20_vs_20-29
0.739141834	-0.025995209	0.25	0.091	1	RP11-70P17.1	A-PEP.SCGN/ADRA2C_<20_vs_20-29
0.739141834	-0.025995209	0.25	0.091	1	RP4-752I6.1	A-PEP.SCGN/ADRA2C_<20_vs_20-29
0.739141834	-0.025995209	0.25	0.091	1	RP11-69E11.8	A-PEP.SCGN/ADRA2C_<20_vs_20-29
0.739141834	-0.025995209	0.25	0.091	1	RP11-446E24.4	A-PEP.SCGN/ADRA2C_<20_vs_20-29
0.739141834	-0.025995209	0.25	0.091	1	RP11-574F21.2	A-PEP.SCGN/ADRA2C_<20_vs_20-29
0.739141834	-0.025995209	0.25	0.091	1	AC008073.7	A-PEP.SCGN/ADRA2C_<20_vs_20-29
0.739141834	-0.025995209	0.25	0.091	1	RP11-195B17.1	A-PEP.SCGN/ADRA2C_<20_vs_20-29
0.739141834	-0.025995209	0.25	0.091	1	AC109829.1	A-PEP.SCGN/ADRA2C_<20_vs_20-29
0.739141834	-0.025995209	0.25	0.091	1	UTAT33	A-PEP.SCGN/ADRA2C_<20_vs_20-29
0.739141834	-0.025995209	0.25	0.091	1	RP11-47P18.1	A-PEP.SCGN/ADRA2C_<20_vs_20-29
0.739141834	-0.025995209	0.25	0.091	1	RP11-513G11.4	A-PEP.SCGN/ADRA2C_<20_vs_20-29
0.739141834	-0.025995209	0.25	0.091	1	RP11-497H16.9	A-PEP.SCGN/ADRA2C_<20_vs_20-29
0.739141834	-0.025995209	0.25	0.091	1	RP1-257A7.5	A-PEP.SCGN/ADRA2C_<20_vs_20-29
0.739141834	-0.025995209	0.25	0.091	1	AC006042.6	A-PEP.SCGN/ADRA2C_<20_vs_20-29
0.739141834	-0.025995209	0.25	0.091	1	GS1-259H13.2	A-PEP.SCGN/ADRA2C_<20_vs_20-29
0.739141834	-0.025995209	0.25	0.091	1	RP5-842K16.1	A-PEP.SCGN/ADRA2C_<20_vs_20-29
0.739141834	-0.025995209	0.25	0.091	1	RP11-744I24.2	A-PEP.SCGN/ADRA2C_<20_vs_20-29
0.739141834	-0.025995209	0.25	0.091	1	RP13-297E16.4	A-PEP.SCGN/ADRA2C_<20_vs_20-29
0.739141834	-0.025995209	0.25	0.091	1	RP11-706O15.1	A-PEP.SCGN/ADRA2C_<20_vs_20-29
0.739141834	-0.025995209	0.25	0.091	1	RP11-388G22.1	A-PEP.SCGN/ADRA2C_<20_vs_20-29
0.739141834	-0.025995209	0.25	0.091	1	RP11-48B3.5	A-PEP.SCGN/ADRA2C_<20_vs_20-29
0.739141834	-0.025995209	0.25	0.091	1	RP11-386D6.2	A-PEP.SCGN/ADRA2C_<20_vs_20-29
0.739141834	-0.025995209	0.25	0.091	1	RP11-158K1.3	A-PEP.SCGN/ADRA2C_<20_vs_20-29
0.739141834	-0.025995209	0.25	0.091	1	KB-1568E2.1	A-PEP.SCGN/ADRA2C_<20_vs_20-29
0.739141834	-0.025995209	0.25	0.091	1	RP11-489O18.1	A-PEP.SCGN/ADRA2C_<20_vs_20-29
0.739141834	-0.025995209	0.25	0.091	1	RP11-429J17.2	A-PEP.SCGN/ADRA2C_<20_vs_20-29
0.739141834	-0.025995209	0.25	0.091	1	RP11-18A15.1	A-PEP.SCGN/ADRA2C_<20_vs_20-29
0.739141834	-0.025995209	0.25	0.091	1	RP11-435O5.2	A-PEP.SCGN/ADRA2C_<20_vs_20-29
0.739141834	-0.025995209	0.25	0.091	1	RP11-21A7A.4	A-PEP.SCGN/ADRA2C_<20_vs_20-29
0.739141834	-0.025995209	0.25	0.091	1	RP11-867O8.5	A-PEP.SCGN/ADRA2C_<20_vs_20-29
0.739141834	-0.025995209	0.25	0.091	1	CTD-2313N18.7	A-PEP.SCGN/ADRA2C_<20_vs_20-29
0.739141834	-0.025995209	0.25	0.091	1	CYP17A1-AS1	A-PEP.SCGN/ADRA2C_<20_vs_20-29
0.739141834	-0.025995209	0.25	0.091	1	RP11-493L12.4	A-PEP.SCGN/ADRA2C_<20_vs_20-29
0.739141834	-0.025995209	0.25	0.091	1	RP11-923I11.6	A-PEP.SCGN/ADRA2C_<20_vs_20-29
0.739141834	-0.025995209	0.25	0.091	1	AC025165.8	A-PEP.SCGN/ADRA2C_<20_vs_20-29
0.739141834	-0.025995209	0.25	0.091	1	RP11-588G21.2	A-PEP.SCGN/ADRA2C_<20_vs_20-29
0.739141834	-0.025995209	0.25	0.091	1	RP3-473L9.4	A-PEP.SCGN/ADRA2C_<20_vs_20-29
0.739141834	-0.025995209	0.25	0.091	1	RP3-521E19.2	A-PEP.SCGN/ADRA2C_<20_vs_20-29
0.739141834	-0.025995209	0.25	0.091	1	RP11-327P2.5	A-PEP.SCGN/ADRA2C_<20_vs_20-29
0.739141834	-0.025995209	0.25	0.091	1	NOVA1-AS1	A-PEP.SCGN/ADRA2C_<20_vs_20-29
0.739141834	-0.025995209	0.25	0.091	1	RP11-255G12.2	A-PEP.SCGN/ADRA2C_<20_vs_20-29
0.739141834	-0.025995209	0.25	0.091	1	RP11-20I23.1	A-PEP.SCGN/ADRA2C_<20_vs_20-29
0.739141834	-0.025995209	0.25	0.091	1	RP11-77K12.1	A-PEP.SCGN/ADRA2C_<20_vs_20-29
0.739141834	-0.025995209	0.25	0.091	1	RP5-1050D4.3	A-PEP.SCGN/ADRA2C_<20_vs_20-29
0.739141834	-0.025995209	0.25	0.091	1	RP11-1109M24.5	A-PEP.SCGN/ADRA2C_<20_vs_20-29
0.739141834	-0.025995209	0.25	0.091	1	RP11-763E3.1	A-PEP.SCGN/ADRA2C_<20_vs_20-29
0.739141834	-0.025995209	0.25	0.091	1	RP11-16C1.1	A-PEP.SCGN/ADRA2C_<20_vs_20-29
0.739141834	-0.025995209	0.25	0.091	1	RP11-53I6.4	A-PEP.SCGN/ADRA2C_<20_vs_20-29
0.739141834	-0.025995209	0.25	0.091	1	RP4-564F22.5	A-PEP.SCGN/ADRA2C_<20_vs_20-29
0.739141834	-0.025995209	0.25	0.091	1	RP4-530I15.9	A-PEP.SCGN/ADRA2C_<20_vs_20-29
0.739141834	-0.025995209	0.25	0.091	1	AC010504.2	A-PEP.SCGN/ADRA2C_<20_vs_20-29
0.739141834	-0.025995209	0.25	0.091	1	AC004603.4	A-PEP.SCGN/ADRA2C_<20_vs_20-29
0.739141834	-0.025995209	0.25	0.091	1	CTB-129P6.11	A-PEP.SCGN/ADRA2C_<20_vs_20-29
0.739141834	-0.025995209	0.25	0.091	1	AC005498.4	A-PEP.SCGN/ADRA2C_<20_vs_20-29
0.739141834	-0.025995209	0.25	0.091	1	RP5-1042K10.14	A-PEP.SCGN/ADRA2C_<20_vs_20-29
0.739141834	-0.025995209	0.25	0.091	1	RP5-837I24.2	A-PEP.SCGN/ADRA2C_<20_vs_20-29
0.739141834	-0.025995209	0.25	0.091	1	RP11-349J5.2	A-PEP.SCGN/ADRA2C_<20_vs_20-29
0.739141834	-0.025995209	0.25	0.091	1	RP11-453A12.1	A-PEP.SCGN/ADRA2C_<20_vs_20-29
0.739141834	-0.025995209	0.25	0.091	1	RP11-618K13.2	A-PEP.SCGN/ADRA2C_<20_vs_20-29
0.739141834	-0.025995209	0.25	0.091	1	CTD-2034I21.1	A-PEP.SCGN/ADRA2C_<20_vs_20-29
0.739157545	-1.584962501	0	0.455	1	FBXW4P1	A-PEP.SCGN/ADRA2C_<20_vs_20-29
0.739214622	-0.937458534	0.5	0.727	1	PCDH12	A-PEP.SCGN/ADRA2C_<20_vs_20-29
0.739320553	0.751248925	0.75	0.818	1	RTF2	A-PEP.SCGN/ADRA2C_<20_vs_20-29
0.739374272	0.080919995	0.25	0.182	1	DPPA2	A-PEP.SCGN/ADRA2C_<20_vs_20-29
0.739405149	0.090197809	0.5	0.727	1	B3GNT7	A-PEP.SCGN/ADRA2C_<20_vs_20-29
0.739406473	-1.628031223	0	0.455	1	TICAM2-AS1	A-PEP.SCGN/ADRA2C_<20_vs_20-29
0.739445332	-0.71023271	1	0.909	1	GPR155	A-PEP.SCGN/ADRA2C_<20_vs_20-29
0.739449397	1.665882496	0.25	0.091	1	EEF1AKNMT	A-PEP.SCGN/ADRA2C_<20_vs_20-29
0.739528844	-0.578043087	0.75	0.818	1	PAK4	A-PEP.SCGN/ADRA2C_<20_vs_20-29
0.739532903	-1.669851398	0	0.455	1	MAMDC4	A-PEP.SCGN/ADRA2C_<20_vs_20-29
0.739674627	0.179323699	0.5	0.273	1	CYTL1	A-PEP.SCGN/ADRA2C_<20_vs_20-29
0.739714287	0.102738106	0.5	0.818	1	HAP1	A-PEP.SCGN/ADRA2C_<20_vs_20-29
0.739758378	-0.647343056	1	0.909	1	FTO	A-PEP.SCGN/ADRA2C_<20_vs_20-29
0.739799834	-0.483984853	0.5	0.727	1	RADX	A-PEP.SCGN/ADRA2C_<20_vs_20-29
0.739823639	-0.236114048	0.75	0.909	1	RNF113A	A-PEP.SCGN/ADRA2C_<20_vs_20-29
0.73989645	1.103287808	0.5	0.727	1	ACTRT3	A-PEP.SCGN/ADRA2C_<20_vs_20-29
0.739987968	-0.025995209	0.5	0.455	1	ASF1B	A-PEP.SCGN/ADRA2C_<20_vs_20-29
0.740037986	-0.905565198	1	0.727	1	LRP10	A-PEP.SCGN/ADRA2C_<20_vs_20-29
0.74005704	-1.8259706	0	0.455	1	RPL26P19	A-PEP.SCGN/ADRA2C_<20_vs_20-29
0.740090591	0.343954401	0.25	0.182	1	NPPC	A-PEP.SCGN/ADRA2C_<20_vs_20-29
0.740090591	0.343954401	0.25	0.182	1	TEKTIP1	A-PEP.SCGN/ADRA2C_<20_vs_20-29
0.740090591	0.343954401	0.25	0.182	1	PTX4	A-PEP.SCGN/ADRA2C_<20_vs_20-29
0.740417203	-1.075257676	0.75	0.727	1	ZNF736	A-PEP.SCGN/ADRA2C_<20_vs_20-29
0.740424291	0.044394119	0.5	0.455	1	GXYLT2	A-PEP.SCGN/ADRA2C_<20_vs_20-29
0.740442104	-0.58159565	0.5	0.727	1	ZFP36	A-PEP.SCGN/ADRA2C_<20_vs_20-29
0.740443043	-1.225066556	0.5	0.545	1	C7orf57	A-PEP.SCGN/ADRA2C_<20_vs_20-29
0.740464129	-0.475773259	0.75	0.818	1	PROSER3	A-PEP.SCGN/ADRA2C_<20_vs_20-29
0.740563391	-0.381664786	0.75	0.909	1	PRPF38B	A-PEP.SCGN/ADRA2C_<20_vs_20-29
0.740619415	-1.217879171	0.75	0.818	1	AP3S1	A-PEP.SCGN/ADRA2C_<20_vs_20-29
0.74066067	1.459431619	0.5	0.273	1	HAPSTR1	A-PEP.SCGN/ADRA2C_<20_vs_20-29
0.740670692	-0.021542348	0.75	0.909	1	ABCA2	A-PEP.SCGN/ADRA2C_<20_vs_20-29
0.740777189	-0.653395433	1	1	1	MAP6	A-PEP.SCGN/ADRA2C_<20_vs_20-29
0.740805238	-0.628031223	0.25	0.636	1	MARCO	A-PEP.SCGN/ADRA2C_<20_vs_20-29
0.740833577	-0.21041978	0.25	0.364	1	CFAP100	A-PEP.SCGN/ADRA2C_<20_vs_20-29
0.740923523	-0.543287883	1	0.818	1	VPS39	A-PEP.SCGN/ADRA2C_<20_vs_20-29
0.740970097	-0.212869101	0.75	0.909	1	SIRT2	A-PEP.SCGN/ADRA2C_<20_vs_20-29
0.740975314	-0.688211935	0.75	0.909	1	HAUS5	A-PEP.SCGN/ADRA2C_<20_vs_20-29
0.740986636	-0.415037499	0.25	0.364	1	LAMB4	A-PEP.SCGN/ADRA2C_<20_vs_20-29
0.740989764	0.015824967	0.75	1	1	TGFB1I1	A-PEP.SCGN/ADRA2C_<20_vs_20-29
0.74110619	-0.656045599	0.5	0.364	1	TJP3	A-PEP.SCGN/ADRA2C_<20_vs_20-29
0.741215899	-2	0	0.364	1	LRRC58-DT	A-PEP.SCGN/ADRA2C_<20_vs_20-29
0.741228108	2.962864234	0.75	0.273	1	DEPRECATED-ENSG00000163931	A-PEP.SCGN/ADRA2C_<20_vs_20-29
0.741281606	-1.628031223	0	0.545	1	ATP5MKP1	A-PEP.SCGN/ADRA2C_<20_vs_20-29
0.74135592	-0.760013519	0.75	0.727	1	SDC2	A-PEP.SCGN/ADRA2C_<20_vs_20-29
0.741367317	-0.8590979	0.75	0.818	1	LTBP2	A-PEP.SCGN/ADRA2C_<20_vs_20-29
0.741374013	-2.032421478	0	0.364	1	LINC02857	A-PEP.SCGN/ADRA2C_<20_vs_20-29
0.741402251	-0.218640286	0.25	0.182	1	CST1	A-PEP.SCGN/ADRA2C_<20_vs_20-29
0.741574359	-0.425091164	0.5	0.545	1	ULBP3	A-PEP.SCGN/ADRA2C_<20_vs_20-29
0.741576483	-0.043068722	0.25	0.364	1	HPD	A-PEP.SCGN/ADRA2C_<20_vs_20-29
0.741737458	0.018859027	0.25	0.182	1	SYNJ2BP-COX16	A-PEP.SCGN/ADRA2C_<20_vs_20-29
0.741789097	-2	0	0.455	1	FAM193B-DT	A-PEP.SCGN/ADRA2C_<20_vs_20-29
0.741859448	0.080919995	0.25	0.182	1	POU1F1	A-PEP.SCGN/ADRA2C_<20_vs_20-29
0.741864932	-0.443080536	0.75	0.909	1	RAB3GAP1	A-PEP.SCGN/ADRA2C_<20_vs_20-29
0.741867397	-0.62832966	0.75	0.909	1	HSP90B1	A-PEP.SCGN/ADRA2C_<20_vs_20-29
0.741891102	-1.932885804	0	0.364	1	TUBA3E	A-PEP.SCGN/ADRA2C_<20_vs_20-29
0.741927946	0.044394119	0.25	0.091	1	AF038458.3	A-PEP.SCGN/ADRA2C_<20_vs_20-29
0.741927946	0.044394119	0.25	0.091	1	ITCH-AS1	A-PEP.SCGN/ADRA2C_<20_vs_20-29
0.741927946	0.044394119	0.25	0.091	1	CARS-AS1	A-PEP.SCGN/ADRA2C_<20_vs_20-29
0.741927946	0.044394119	0.25	0.091	1	RP11-286B14.1	A-PEP.SCGN/ADRA2C_<20_vs_20-29
0.741927946	0.044394119	0.25	0.091	1	RP5-1086K13.1	A-PEP.SCGN/ADRA2C_<20_vs_20-29
0.741927946	0.044394119	0.25	0.091	1	RP11-107E5.4	A-PEP.SCGN/ADRA2C_<20_vs_20-29
0.741927946	0.044394119	0.25	0.091	1	RP11-386B13.3	A-PEP.SCGN/ADRA2C_<20_vs_20-29
0.741927946	0.044394119	0.25	0.091	1	CTD-2256P15.2	A-PEP.SCGN/ADRA2C_<20_vs_20-29
0.741927946	0.044394119	0.25	0.091	1	CTB-113I20.2	A-PEP.SCGN/ADRA2C_<20_vs_20-29
0.741927946	0.044394119	0.25	0.091	1	AC005534.8	A-PEP.SCGN/ADRA2C_<20_vs_20-29
0.741927946	0.044394119	0.25	0.091	1	RP11-182N22.8	A-PEP.SCGN/ADRA2C_<20_vs_20-29
0.741927946	0.044394119	0.25	0.091	1	RP11-307E17.8	A-PEP.SCGN/ADRA2C_<20_vs_20-29
0.741927946	0.044394119	0.25	0.091	1	DNAJC25-GNG10	A-PEP.SCGN/ADRA2C_<20_vs_20-29
0.741927946	0.044394119	0.25	0.091	1	AP006621.9	A-PEP.SCGN/ADRA2C_<20_vs_20-29
0.741927946	0.044394119	0.25	0.091	1	RP5-903G2.2	A-PEP.SCGN/ADRA2C_<20_vs_20-29
0.741927946	0.044394119	0.25	0.091	1	RP11-95I16.4	A-PEP.SCGN/ADRA2C_<20_vs_20-29
0.741927946	0.044394119	0.25	0.091	1	RP11-88E10.4	A-PEP.SCGN/ADRA2C_<20_vs_20-29
0.741927946	0.044394119	0.25	0.091	1	RP11-1085N6.3	A-PEP.SCGN/ADRA2C_<20_vs_20-29
0.741927946	0.044394119	0.25	0.091	1	RP11-106M3.5	A-PEP.SCGN/ADRA2C_<20_vs_20-29
0.741927946	0.044394119	0.25	0.091	1	RP11-329J18.3	A-PEP.SCGN/ADRA2C_<20_vs_20-29
0.741927946	0.044394119	0.25	0.091	1	AF127936.3	A-PEP.SCGN/ADRA2C_<20_vs_20-29
0.741927946	0.044394119	0.25	0.091	1	RP11-418H16.1	A-PEP.SCGN/ADRA2C_<20_vs_20-29
0.741927946	0.044394119	0.25	0.091	1	RP4-798A10.4	A-PEP.SCGN/ADRA2C_<20_vs_20-29
0.741963971	-0.902822876	0.75	0.909	1	SERAC1	A-PEP.SCGN/ADRA2C_<20_vs_20-29
0.742029407	-0.314865015	0.75	0.818	1	ECHDC1	A-PEP.SCGN/ADRA2C_<20_vs_20-29
0.742144555	-1.982769177	0.25	0.727	1	RPL14	A-PEP.SCGN/ADRA2C_<20_vs_20-29
0.742227731	0.183160829	1	1	1	TCF25	A-PEP.SCGN/ADRA2C_<20_vs_20-29
0.742353433	-1.862496476	0	0.455	1	FTH1P4	A-PEP.SCGN/ADRA2C_<20_vs_20-29
0.742353634	-1.788495895	0	0.455	1	LINC00842	A-PEP.SCGN/ADRA2C_<20_vs_20-29
0.74237427	1.495500873	0.75	0.909	1	PNCK	A-PEP.SCGN/ADRA2C_<20_vs_20-29
0.742448663	0.137503524	0.25	0.182	1	DNAAF3	A-PEP.SCGN/ADRA2C_<20_vs_20-29
0.742480254	0.118762454	1	1	1	FAM174A	A-PEP.SCGN/ADRA2C_<20_vs_20-29
0.742571116	-1.788495895	0	0.455	1	RN7SL268P	A-PEP.SCGN/ADRA2C_<20_vs_20-29
0.742611061	-1.862496476	0	0.182	1	C15orf48	A-PEP.SCGN/ADRA2C_<20_vs_20-29
0.742673208	-1.710493383	0	0.455	1	FAM238C	A-PEP.SCGN/ADRA2C_<20_vs_20-29
0.742727228	-0.437580068	1	0.909	1	ING5	A-PEP.SCGN/ADRA2C_<20_vs_20-29
0.74277122	-1.788495895	0	0.273	1	ADAM1B	A-PEP.SCGN/ADRA2C_<20_vs_20-29
0.742771846	-1.584962501	0	0.545	1	CBARP-DT	A-PEP.SCGN/ADRA2C_<20_vs_20-29
0.742889017	-0.306103128	0.5	0.455	1	BEND4	A-PEP.SCGN/ADRA2C_<20_vs_20-29
0.742987841	-0.306103128	0.25	0.364	1	LINC01502	A-PEP.SCGN/ADRA2C_<20_vs_20-29
0.743040726	0.588590099	0.75	0.909	1	BPGM	A-PEP.SCGN/ADRA2C_<20_vs_20-29
0.743073326	-0.37222921	1	1	1	ARPC5L	A-PEP.SCGN/ADRA2C_<20_vs_20-29
0.743118124	-2.064130337	0	0.364	1	SF3A3P2	A-PEP.SCGN/ADRA2C_<20_vs_20-29
0.74314564	0.048799298	0.5	0.727	1	RHCE	A-PEP.SCGN/ADRA2C_<20_vs_20-29
0.743301585	0.067114196	0.25	0.091	1	AC079305.8	A-PEP.SCGN/ADRA2C_<20_vs_20-29
0.743301585	0.067114196	0.25	0.091	1	RP11-217E22.5	A-PEP.SCGN/ADRA2C_<20_vs_20-29
0.743301585	0.067114196	0.25	0.091	1	RP5-1112D6.4	A-PEP.SCGN/ADRA2C_<20_vs_20-29
0.743301585	0.067114196	0.25	0.091	1	RP11-437J2.4	A-PEP.SCGN/ADRA2C_<20_vs_20-29
0.743301585	0.067114196	0.25	0.091	1	RP11-754N21.1	A-PEP.SCGN/ADRA2C_<20_vs_20-29
0.743301585	0.067114196	0.25	0.091	1	RP11-83B20.1	A-PEP.SCGN/ADRA2C_<20_vs_20-29
0.743301585	0.067114196	0.25	0.091	1	RP11-227G15.11	A-PEP.SCGN/ADRA2C_<20_vs_20-29
0.743349148	-0.840963315	0.75	0.818	1	CWC22	A-PEP.SCGN/ADRA2C_<20_vs_20-29
0.743430154	-0.2410081	0	0.182	1	FCN1	A-PEP.SCGN/ADRA2C_<20_vs_20-29
0.743430154	-0.2410081	0	0.182	1	FMR1-IT1	A-PEP.SCGN/ADRA2C_<20_vs_20-29
0.743430154	-0.2410081	0	0.182	1	ITGB7	A-PEP.SCGN/ADRA2C_<20_vs_20-29
0.743430154	-0.2410081	0	0.182	1	LINC01891	A-PEP.SCGN/ADRA2C_<20_vs_20-29
0.743430154	-0.2410081	0	0.182	1	LINC02715	A-PEP.SCGN/ADRA2C_<20_vs_20-29
0.743430154	-0.2410081	0	0.182	1	S1PR4	A-PEP.SCGN/ADRA2C_<20_vs_20-29
0.743430154	-0.2410081	0	0.182	1	NOL4L-DT	A-PEP.SCGN/ADRA2C_<20_vs_20-29
0.743430154	-0.2410081	0	0.182	1	MAGED4B	A-PEP.SCGN/ADRA2C_<20_vs_20-29
0.743430154	-0.2410081	0	0.182	1	RETNLB	A-PEP.SCGN/ADRA2C_<20_vs_20-29
0.743430154	-0.2410081	0	0.182	1	FCAMR	A-PEP.SCGN/ADRA2C_<20_vs_20-29
0.743430154	-0.2410081	0	0.182	1	FAM9C	A-PEP.SCGN/ADRA2C_<20_vs_20-29
0.743430154	-0.2410081	0	0.182	1	OR5BS1P	A-PEP.SCGN/ADRA2C_<20_vs_20-29
0.743430154	-0.2410081	0	0.182	1	OCSTAMP	A-PEP.SCGN/ADRA2C_<20_vs_20-29
0.743430154	-0.2410081	0	0.182	1	LINC01777	A-PEP.SCGN/ADRA2C_<20_vs_20-29
0.743430154	-0.2410081	0	0.182	1	FAM86GP	A-PEP.SCGN/ADRA2C_<20_vs_20-29
0.743430154	-0.2410081	0	0.182	1	OR2H1	A-PEP.SCGN/ADRA2C_<20_vs_20-29
0.743430154	-0.2410081	0	0.182	1	CNN2P4	A-PEP.SCGN/ADRA2C_<20_vs_20-29
0.743430154	-0.2410081	0	0.182	1	XRCC6P5	A-PEP.SCGN/ADRA2C_<20_vs_20-29
0.743430154	-0.2410081	0	0.182	1	RPL7P33	A-PEP.SCGN/ADRA2C_<20_vs_20-29
0.743430154	-0.2410081	0	0.182	1	MRPL3P1	A-PEP.SCGN/ADRA2C_<20_vs_20-29
0.743430154	-0.2410081	0	0.182	1	HNRNPA1P1	A-PEP.SCGN/ADRA2C_<20_vs_20-29
0.743430154	-0.2410081	0	0.182	1	CIBAR1P2	A-PEP.SCGN/ADRA2C_<20_vs_20-29
0.743430154	-0.2410081	0	0.182	1	ANKRD63	A-PEP.SCGN/ADRA2C_<20_vs_20-29
0.743430154	-0.2410081	0	0.182	1	BPESC1	A-PEP.SCGN/ADRA2C_<20_vs_20-29
0.743430154	-0.2410081	0	0.182	1	YWHAEP1	A-PEP.SCGN/ADRA2C_<20_vs_20-29
0.743430154	-0.2410081	0	0.182	1	USP32P2	A-PEP.SCGN/ADRA2C_<20_vs_20-29
0.743430154	-0.2410081	0	0.182	1	SDK1-AS1	A-PEP.SCGN/ADRA2C_<20_vs_20-29
0.743430154	-0.2410081	0	0.182	1	OR8F1P	A-PEP.SCGN/ADRA2C_<20_vs_20-29
0.743430154	-0.2410081	0	0.182	1	UBQLN4P1	A-PEP.SCGN/ADRA2C_<20_vs_20-29
0.743430154	-0.2410081	0	0.182	1	RNU4ATAC3P	A-PEP.SCGN/ADRA2C_<20_vs_20-29
0.743430154	-0.2410081	0	0.182	1	GDF2	A-PEP.SCGN/ADRA2C_<20_vs_20-29
0.743430154	-0.2410081	0	0.182	1	SRP72P1	A-PEP.SCGN/ADRA2C_<20_vs_20-29
0.743435611	-1.494764692	0	0.545	1	TMPRSS6	A-PEP.SCGN/ADRA2C_<20_vs_20-29
0.743549885	-1.027555723	0.75	0.909	1	ALG13	A-PEP.SCGN/ADRA2C_<20_vs_20-29
0.743623386	-0.2410081	0	0.182	1	CLCA4-AS1	A-PEP.SCGN/ADRA2C_<20_vs_20-29
0.743623386	-0.2410081	0	0.182	1	IQCM	A-PEP.SCGN/ADRA2C_<20_vs_20-29
0.743623386	-0.2410081	0	0.182	1	LINC01692	A-PEP.SCGN/ADRA2C_<20_vs_20-29
0.743623386	-0.2410081	0	0.182	1	LINC01884	A-PEP.SCGN/ADRA2C_<20_vs_20-29
0.743623386	-0.2410081	0	0.182	1	LINC01100	A-PEP.SCGN/ADRA2C_<20_vs_20-29
0.743623386	-0.2410081	0	0.182	1	C11orf16	A-PEP.SCGN/ADRA2C_<20_vs_20-29
0.743623386	-0.2410081	0	0.182	1	LINC00383	A-PEP.SCGN/ADRA2C_<20_vs_20-29
0.743623386	-0.2410081	0	0.182	1	OR6J1	A-PEP.SCGN/ADRA2C_<20_vs_20-29
0.743623386	-0.2410081	0	0.182	1	CD177	A-PEP.SCGN/ADRA2C_<20_vs_20-29
0.743623386	-0.2410081	0	0.182	1	LILRA4	A-PEP.SCGN/ADRA2C_<20_vs_20-29
0.743623386	-0.2410081	0	0.182	1	LINC00911	A-PEP.SCGN/ADRA2C_<20_vs_20-29
0.743623386	-0.2410081	0	0.182	1	LINC00113	A-PEP.SCGN/ADRA2C_<20_vs_20-29
0.743623386	-0.2410081	0	0.182	1	ETV3L	A-PEP.SCGN/ADRA2C_<20_vs_20-29
0.743623386	-0.2410081	0	0.182	1	GJA10	A-PEP.SCGN/ADRA2C_<20_vs_20-29
0.743623386	-0.2410081	0	0.182	1	ENTPD8	A-PEP.SCGN/ADRA2C_<20_vs_20-29
0.743623386	-0.2410081	0	0.182	1	LINC02756	A-PEP.SCGN/ADRA2C_<20_vs_20-29
0.743623386	-0.2410081	0	0.182	1	UMODL1-AS1	A-PEP.SCGN/ADRA2C_<20_vs_20-29
0.743623386	-0.2410081	0	0.182	1	KRT79	A-PEP.SCGN/ADRA2C_<20_vs_20-29
0.743623386	-0.2410081	0	0.182	1	LINC00523	A-PEP.SCGN/ADRA2C_<20_vs_20-29
0.743623386	-0.2410081	0	0.182	1	SLC35G3	A-PEP.SCGN/ADRA2C_<20_vs_20-29
0.743623386	-0.2410081	0	0.182	1	LINC00928	A-PEP.SCGN/ADRA2C_<20_vs_20-29
0.743623386	-0.2410081	0	0.182	1	FGFBP1	A-PEP.SCGN/ADRA2C_<20_vs_20-29
0.743623386	-0.2410081	0	0.182	1	NEUROD6	A-PEP.SCGN/ADRA2C_<20_vs_20-29
0.743623386	-0.2410081	0	0.182	1	TWF1P1	A-PEP.SCGN/ADRA2C_<20_vs_20-29
0.743623386	-0.2410081	0	0.182	1	RTL3	A-PEP.SCGN/ADRA2C_<20_vs_20-29
0.743623386	-0.2410081	0	0.182	1	CXXC1P1	A-PEP.SCGN/ADRA2C_<20_vs_20-29
0.743623386	-0.2410081	0	0.182	1	TRAV12-3	A-PEP.SCGN/ADRA2C_<20_vs_20-29
0.743623386	-0.2410081	0	0.182	1	SETP21	A-PEP.SCGN/ADRA2C_<20_vs_20-29
0.743623386	-0.2410081	0	0.182	1	KRT18P13	A-PEP.SCGN/ADRA2C_<20_vs_20-29
0.743623386	-0.2410081	0	0.182	1	SLC25A5P1	A-PEP.SCGN/ADRA2C_<20_vs_20-29
0.743623386	-0.2410081	0	0.182	1	SOCS5P5	A-PEP.SCGN/ADRA2C_<20_vs_20-29
0.743623386	-0.2410081	0	0.182	1	OR4K12P	A-PEP.SCGN/ADRA2C_<20_vs_20-29
0.743623386	-0.2410081	0	0.182	1	RPS4XP8	A-PEP.SCGN/ADRA2C_<20_vs_20-29
0.743623386	-0.2410081	0	0.182	1	HTATSF1P1	A-PEP.SCGN/ADRA2C_<20_vs_20-29
0.743623386	-0.2410081	0	0.182	1	MYL6P1	A-PEP.SCGN/ADRA2C_<20_vs_20-29
0.743623386	-0.2410081	0	0.182	1	IFNWP9	A-PEP.SCGN/ADRA2C_<20_vs_20-29
0.743623386	-0.2410081	0	0.182	1	RPSAP17	A-PEP.SCGN/ADRA2C_<20_vs_20-29
0.743623386	-0.2410081	0	0.182	1	LRRC2P1	A-PEP.SCGN/ADRA2C_<20_vs_20-29
0.743623386	-0.2410081	0	0.182	1	HNRNPFP1	A-PEP.SCGN/ADRA2C_<20_vs_20-29
0.743623386	-0.2410081	0	0.182	1	PRSS56	A-PEP.SCGN/ADRA2C_<20_vs_20-29
0.743623386	-0.2410081	0	0.182	1	RN7SL443P	A-PEP.SCGN/ADRA2C_<20_vs_20-29
0.743623386	-0.2410081	0	0.182	1	RPL5P29	A-PEP.SCGN/ADRA2C_<20_vs_20-29
0.743623386	-0.2410081	0	0.182	1	SPRR2F	A-PEP.SCGN/ADRA2C_<20_vs_20-29
0.743623386	-0.2410081	0	0.182	1	RPSAP51	A-PEP.SCGN/ADRA2C_<20_vs_20-29
0.743623386	-0.2410081	0	0.182	1	OR51K1P	A-PEP.SCGN/ADRA2C_<20_vs_20-29
0.743623386	-0.2410081	0	0.182	1	DUTP7	A-PEP.SCGN/ADRA2C_<20_vs_20-29
0.743623386	-0.2410081	0	0.182	1	CHORDC2P	A-PEP.SCGN/ADRA2C_<20_vs_20-29
0.743623386	-0.2410081	0	0.182	1	CDRT7	A-PEP.SCGN/ADRA2C_<20_vs_20-29
0.743623386	-0.2410081	0	0.182	1	RN7SL217P	A-PEP.SCGN/ADRA2C_<20_vs_20-29
0.743623386	-0.2410081	0	0.182	1	TAF5LP1	A-PEP.SCGN/ADRA2C_<20_vs_20-29
0.743623386	-0.2410081	0	0.182	1	GOLGA8IP	A-PEP.SCGN/ADRA2C_<20_vs_20-29
0.743647158	-0.528791214	0.75	0.818	1	RAB33B	A-PEP.SCGN/ADRA2C_<20_vs_20-29
0.743724874	0.080919995	0.25	0.091	1	AC006042.7	A-PEP.SCGN/ADRA2C_<20_vs_20-29
0.743724874	0.080919995	0.25	0.091	1	AC073635.5	A-PEP.SCGN/ADRA2C_<20_vs_20-29
0.743750409	-0.993427346	0.75	0.818	1	AXIN1	A-PEP.SCGN/ADRA2C_<20_vs_20-29
0.743803268	-0.797683673	1	0.818	1	FASTKD5	A-PEP.SCGN/ADRA2C_<20_vs_20-29
0.743833041	-2.032421478	0	0.455	1	FAM240B	A-PEP.SCGN/ADRA2C_<20_vs_20-29
0.743847313	-1.750021747	0	0.455	1	LINC01409	A-PEP.SCGN/ADRA2C_<20_vs_20-29
0.743887563	0.090197809	0.25	0.091	1	RP11-147L13.11	A-PEP.SCGN/ADRA2C_<20_vs_20-29
0.743915088	-0.043068722	0.25	0.182	1	HTR3E-AS1	A-PEP.SCGN/ADRA2C_<20_vs_20-29
0.743949987	0.096861539	0.25	0.091	1	RP11-370I10.2	A-PEP.SCGN/ADRA2C_<20_vs_20-29
0.74399097	0.160773303	0.75	0.818	1	STX4	A-PEP.SCGN/ADRA2C_<20_vs_20-29
0.744020476	-1.398549376	0	0.636	1	IGF2BP1	A-PEP.SCGN/ADRA2C_<20_vs_20-29
0.744054392	-1.428093652	0.25	0.364	1	KIRREL1	A-PEP.SCGN/ADRA2C_<20_vs_20-29
0.744110232	-1.669851398	0	0.455	1	ZNF75BP	A-PEP.SCGN/ADRA2C_<20_vs_20-29
0.744173823	-1.584962501	0	0.364	1	NDFIP1P1	A-PEP.SCGN/ADRA2C_<20_vs_20-29
0.744177068	-1.12128032	1	1	1	RNF19A	A-PEP.SCGN/ADRA2C_<20_vs_20-29
0.74418863	-1.160720311	0.75	0.727	1	HOPX	A-PEP.SCGN/ADRA2C_<20_vs_20-29
0.744193431	-0.064130337	0.5	0.364	1	CACNA1I	A-PEP.SCGN/ADRA2C_<20_vs_20-29
0.744196313	-0.778728119	0.75	0.727	1	TCTN2	A-PEP.SCGN/ADRA2C_<20_vs_20-29
0.744218758	-0.540568381	0.75	0.909	1	PABPC4	A-PEP.SCGN/ADRA2C_<20_vs_20-29
0.744219467	-0.218640286	0.25	0.364	1	CAPN6	A-PEP.SCGN/ADRA2C_<20_vs_20-29
0.744230506	-1.862496476	0	0.364	1	RNY3P13	A-PEP.SCGN/ADRA2C_<20_vs_20-29
0.744254401	0	0.25	0.364	1	LINC01600	A-PEP.SCGN/ADRA2C_<20_vs_20-29
0.744311077	-1.750021747	0	0.455	1	LINC01763	A-PEP.SCGN/ADRA2C_<20_vs_20-29
0.744322987	-1.710493383	0	0.545	1	RPSAP8	A-PEP.SCGN/ADRA2C_<20_vs_20-29
0.744325823	-0.218640286	0.25	0.364	1	SPIB	A-PEP.SCGN/ADRA2C_<20_vs_20-29
0.744339014	-1.780034316	0.5	0.455	1	EFHC2	A-PEP.SCGN/ADRA2C_<20_vs_20-29
0.744354571	0.196397213	0.5	0.091	1	ZNRD1	A-PEP.SCGN/ADRA2C_<20_vs_20-29
0.744363416	-0.892870125	0.75	0.727	1	GPR137B	A-PEP.SCGN/ADRA2C_<20_vs_20-29
0.744369437	-0.681430917	0.75	0.636	1	RADIL	A-PEP.SCGN/ADRA2C_<20_vs_20-29
0.744434699	-0.878009476	0.75	0.909	1	DNAH1	A-PEP.SCGN/ADRA2C_<20_vs_20-29
0.744556792	-0.125530882	0.25	0.364	1	HLA-DOB	A-PEP.SCGN/ADRA2C_<20_vs_20-29
0.744569715	-2.212993723	0	0.364	1	LINC02742	A-PEP.SCGN/ADRA2C_<20_vs_20-29
0.744581939	-0.498748206	0.75	0.818	1	POLR1C	A-PEP.SCGN/ADRA2C_<20_vs_20-29
0.744591781	-0.314460545	0.75	0.818	1	MTIF2	A-PEP.SCGN/ADRA2C_<20_vs_20-29
0.74476799	-1.0118741	0.5	0.727	1	SRPX2	A-PEP.SCGN/ADRA2C_<20_vs_20-29
0.744807477	0.138204031	1	1	1	DAB2IP	A-PEP.SCGN/ADRA2C_<20_vs_20-29
0.744838585	-0.125530882	0.75	0.909	1	PPARGC1B	A-PEP.SCGN/ADRA2C_<20_vs_20-29
0.744937944	-0.84722972	0.25	0.636	1	ZBED3-AS1	A-PEP.SCGN/ADRA2C_<20_vs_20-29
0.745019325	-0.253107933	1	1	1	EPHX4	A-PEP.SCGN/ADRA2C_<20_vs_20-29
0.745021551	0.489295463	1	1	1	LGI1	A-PEP.SCGN/ADRA2C_<20_vs_20-29
0.745167642	-0.363998066	1	0.909	1	THAP7	A-PEP.SCGN/ADRA2C_<20_vs_20-29
0.745205913	-1.05626822	0.25	0.636	1	ZNF846	A-PEP.SCGN/ADRA2C_<20_vs_20-29
0.74522604	-0.170561713	0.75	0.909	1	ZNF33B	A-PEP.SCGN/ADRA2C_<20_vs_20-29
0.745322826	0.656877683	0.5	0.818	1	RELB	A-PEP.SCGN/ADRA2C_<20_vs_20-29
0.74541213	-0.192645078	0.5	0.545	1	ODAD3	A-PEP.SCGN/ADRA2C_<20_vs_20-29
0.745422322	-0.635725614	0.25	0.545	1	MCMDC2	A-PEP.SCGN/ADRA2C_<20_vs_20-29
0.745613918	-0.371691469	0.75	0.727	1	CCDC28B	A-PEP.SCGN/ADRA2C_<20_vs_20-29
0.7456949	-1.750021747	0	0.455	1	EDDM13	A-PEP.SCGN/ADRA2C_<20_vs_20-29
0.745701895	-0.404191523	1	0.909	1	RNF145	A-PEP.SCGN/ADRA2C_<20_vs_20-29
0.745704518	2.40053793	0.5	0.182	1	DEPRECATED-ENSG00000120910	A-PEP.SCGN/ADRA2C_<20_vs_20-29
0.745750247	-0.852774047	1	0.909	1	CDKN3	A-PEP.SCGN/ADRA2C_<20_vs_20-29
0.745891484	0.567306593	0.75	0.818	1	BRD3OS	A-PEP.SCGN/ADRA2C_<20_vs_20-29
0.745914145	3.078341451	0.5	0.273	1	DEPRECATED-ENSG00000114021	A-PEP.SCGN/ADRA2C_<20_vs_20-29
0.745926053	-1.862496476	0	0.182	1	MICB-DT	A-PEP.SCGN/ADRA2C_<20_vs_20-29
0.74595461	-0.69216156	0.5	0.909	1	DSE	A-PEP.SCGN/ADRA2C_<20_vs_20-29
0.746027027	0.722466024	0.75	0.636	1	SLC2A4RG	A-PEP.SCGN/ADRA2C_<20_vs_20-29
0.746041216	-1.862496476	0	0.455	1	LAMTOR5-AS1	A-PEP.SCGN/ADRA2C_<20_vs_20-29
0.746090445	-0.540568381	0.25	0.455	1	GPR18	A-PEP.SCGN/ADRA2C_<20_vs_20-29
0.746107495	0.183307213	0.5	0.636	1	MACROH2A2	A-PEP.SCGN/ADRA2C_<20_vs_20-29
0.746116688	-0.43219222	0.75	0.818	1	SEMA3F	A-PEP.SCGN/ADRA2C_<20_vs_20-29
0.746192686	-0.218640286	0.25	0.273	1	SLC6A18	A-PEP.SCGN/ADRA2C_<20_vs_20-29
0.74624212	-0.43641115	0.75	0.818	1	ZBTB33	A-PEP.SCGN/ADRA2C_<20_vs_20-29
0.746263492	-1.750021747	0	0.455	1	ATP5MC2P4	A-PEP.SCGN/ADRA2C_<20_vs_20-29
0.74639543	-0.429576272	0.75	1	1	DSTYK	A-PEP.SCGN/ADRA2C_<20_vs_20-29
0.74641312	-0.883478184	1	0.909	1	ARIH2	A-PEP.SCGN/ADRA2C_<20_vs_20-29
0.746648361	-0.641587546	0.75	0.909	1	COQ9	A-PEP.SCGN/ADRA2C_<20_vs_20-29
0.746656158	-1.8259706	0	0.273	1	LINC02642	A-PEP.SCGN/ADRA2C_<20_vs_20-29
0.746719469	0.226657319	0.5	0.818	1	VPS35L	A-PEP.SCGN/ADRA2C_<20_vs_20-29
0.746738309	-1.628031223	0	0.455	1	PTPN23-DT	A-PEP.SCGN/ADRA2C_<20_vs_20-29
0.74681805	-0.543843513	0.75	0.909	1	EIF4ENIF1	A-PEP.SCGN/ADRA2C_<20_vs_20-29
0.746905428	-1.788495895	0	0.364	1	PKD1P2	A-PEP.SCGN/ADRA2C_<20_vs_20-29
0.747102018	-1.862496476	0	0.364	1	RPL23AP52	A-PEP.SCGN/ADRA2C_<20_vs_20-29
0.747118412	-1.833350131	0.25	0.545	1	OTX1	A-PEP.SCGN/ADRA2C_<20_vs_20-29
0.74720571	1.09384067	1	0.909	1	CD9	A-PEP.SCGN/ADRA2C_<20_vs_20-29
0.747327724	-0.025995209	0.25	0.182	1	SNAI1	A-PEP.SCGN/ADRA2C_<20_vs_20-29
0.747359224	-0.56707951	1	1	1	CHCHD6	A-PEP.SCGN/ADRA2C_<20_vs_20-29
0.747364274	-1.111317023	0.5	0.545	1	GNA15	A-PEP.SCGN/ADRA2C_<20_vs_20-29
0.747425431	-0.209743886	0.75	0.818	1	CBY1	A-PEP.SCGN/ADRA2C_<20_vs_20-29
0.74745196	-1.898120386	0	0.273	1	PNLIPRP1	A-PEP.SCGN/ADRA2C_<20_vs_20-29
0.747462865	-1.584962501	0	0.455	1	LINC02809	A-PEP.SCGN/ADRA2C_<20_vs_20-29
0.747549819	-0.813008293	0.75	0.818	1	RLF	A-PEP.SCGN/ADRA2C_<20_vs_20-29
0.747560114	0.283108846	0.5	0.727	1	SLC38A8	A-PEP.SCGN/ADRA2C_<20_vs_20-29
0.747601676	-1.862496476	0	0.182	1	AIRIM	A-PEP.SCGN/ADRA2C_<20_vs_20-29
0.74760732	-0.784092873	1	1	1	AP3D1	A-PEP.SCGN/ADRA2C_<20_vs_20-29
0.747624648	-0.2410081	0	0.182	1	LINC01709	A-PEP.SCGN/ADRA2C_<20_vs_20-29
0.747624648	-0.2410081	0	0.182	1	KIF26B-AS1	A-PEP.SCGN/ADRA2C_<20_vs_20-29
0.747624648	-0.2410081	0	0.182	1	VNN1	A-PEP.SCGN/ADRA2C_<20_vs_20-29
0.747624648	-0.2410081	0	0.182	1	AVPR1A	A-PEP.SCGN/ADRA2C_<20_vs_20-29
0.747624648	-0.2410081	0	0.182	1	CFAP73	A-PEP.SCGN/ADRA2C_<20_vs_20-29
0.747624648	-0.2410081	0	0.182	1	SLC2A4	A-PEP.SCGN/ADRA2C_<20_vs_20-29
0.747624648	-0.2410081	0	0.182	1	LINC02575	A-PEP.SCGN/ADRA2C_<20_vs_20-29
0.747624648	-0.2410081	0	0.182	1	DMBX1	A-PEP.SCGN/ADRA2C_<20_vs_20-29
0.747624648	-0.2410081	0	0.182	1	LINC02065	A-PEP.SCGN/ADRA2C_<20_vs_20-29
0.747624648	-0.2410081	0	0.182	1	LINC01518	A-PEP.SCGN/ADRA2C_<20_vs_20-29
0.747624648	-0.2410081	0	0.182	1	LINC02686	A-PEP.SCGN/ADRA2C_<20_vs_20-29
0.747624648	-0.2410081	0	0.182	1	CPA5	A-PEP.SCGN/ADRA2C_<20_vs_20-29
0.747624648	-0.2410081	0	0.182	1	LINC00365	A-PEP.SCGN/ADRA2C_<20_vs_20-29
0.747624648	-0.2410081	0	0.182	1	LILRA5	A-PEP.SCGN/ADRA2C_<20_vs_20-29
0.747624648	-0.2410081	0	0.182	1	BRS3	A-PEP.SCGN/ADRA2C_<20_vs_20-29
0.747624648	-0.2410081	0	0.182	1	LINC02562	A-PEP.SCGN/ADRA2C_<20_vs_20-29
0.747624648	-0.2410081	0	0.182	1	EN1	A-PEP.SCGN/ADRA2C_<20_vs_20-29
0.747624648	-0.2410081	0	0.182	1	VDAC1P2	A-PEP.SCGN/ADRA2C_<20_vs_20-29
0.747624648	-0.2410081	0	0.182	1	PGAM1P7	A-PEP.SCGN/ADRA2C_<20_vs_20-29
0.747624648	-0.2410081	0	0.182	1	HNRNPA1P15	A-PEP.SCGN/ADRA2C_<20_vs_20-29
0.747624648	-0.2410081	0	0.182	1	KRT18P65	A-PEP.SCGN/ADRA2C_<20_vs_20-29
0.747624648	-0.2410081	0	0.182	1	RAET1K	A-PEP.SCGN/ADRA2C_<20_vs_20-29
0.747624648	-0.2410081	0	0.182	1	RPL7P57	A-PEP.SCGN/ADRA2C_<20_vs_20-29
0.747624648	-0.2410081	0	0.182	1	IGHV3-74	A-PEP.SCGN/ADRA2C_<20_vs_20-29
0.747624648	-0.2410081	0	0.182	1	SOCS5P2	A-PEP.SCGN/ADRA2C_<20_vs_20-29
0.747624648	-0.2410081	0	0.182	1	GOLGA2P7	A-PEP.SCGN/ADRA2C_<20_vs_20-29
0.747624648	-0.2410081	0	0.182	1	PHKBP1	A-PEP.SCGN/ADRA2C_<20_vs_20-29
0.747624648	-0.2410081	0	0.182	1	RPL23AP28	A-PEP.SCGN/ADRA2C_<20_vs_20-29
0.747624648	-0.2410081	0	0.182	1	MFSD13B	A-PEP.SCGN/ADRA2C_<20_vs_20-29
0.747624648	-0.2410081	0	0.182	1	PRKAR1AP1	A-PEP.SCGN/ADRA2C_<20_vs_20-29
0.747624648	-0.2410081	0	0.182	1	KLF7P1	A-PEP.SCGN/ADRA2C_<20_vs_20-29
0.747624648	-0.2410081	0	0.182	1	SNX5P1	A-PEP.SCGN/ADRA2C_<20_vs_20-29
0.747624648	-0.2410081	0	0.182	1	HNRNPA1P55	A-PEP.SCGN/ADRA2C_<20_vs_20-29
0.747624648	-0.2410081	0	0.182	1	PRSS3P1	A-PEP.SCGN/ADRA2C_<20_vs_20-29
0.747624648	-0.2410081	0	0.182	1	RNA5SP249	A-PEP.SCGN/ADRA2C_<20_vs_20-29
0.747624648	-0.2410081	0	0.182	1	OR7E106P	A-PEP.SCGN/ADRA2C_<20_vs_20-29
0.747624648	-0.2410081	0	0.182	1	RNVU1-25	A-PEP.SCGN/ADRA2C_<20_vs_20-29
0.74769139	-0.043068722	0.25	0.273	1	LINC00393	A-PEP.SCGN/ADRA2C_<20_vs_20-29
0.747771173	-0.2410081	0	0.182	1	LINC01739	A-PEP.SCGN/ADRA2C_<20_vs_20-29
0.747771173	-0.2410081	0	0.182	1	OR8A1	A-PEP.SCGN/ADRA2C_<20_vs_20-29
0.747771173	-0.2410081	0	0.182	1	TFAP2C	A-PEP.SCGN/ADRA2C_<20_vs_20-29
0.747771173	-0.2410081	0	0.182	1	LINC02198	A-PEP.SCGN/ADRA2C_<20_vs_20-29
0.747771173	-0.2410081	0	0.182	1	LINC00710	A-PEP.SCGN/ADRA2C_<20_vs_20-29
0.747771173	-0.2410081	0	0.182	1	FAM9A	A-PEP.SCGN/ADRA2C_<20_vs_20-29
0.747771173	-0.2410081	0	0.182	1	OR3A3	A-PEP.SCGN/ADRA2C_<20_vs_20-29
0.747771173	-0.2410081	0	0.182	1	WWTR1-IT1	A-PEP.SCGN/ADRA2C_<20_vs_20-29
0.747771173	-0.2410081	0	0.182	1	VSX2	A-PEP.SCGN/ADRA2C_<20_vs_20-29
0.747771173	-0.2410081	0	0.182	1	LINC02291	A-PEP.SCGN/ADRA2C_<20_vs_20-29
0.747771173	-0.2410081	0	0.182	1	MYH8	A-PEP.SCGN/ADRA2C_<20_vs_20-29
0.747771173	-0.2410081	0	0.182	1	PADI3	A-PEP.SCGN/ADRA2C_<20_vs_20-29
0.747771173	-0.2410081	0	0.182	1	PSG11	A-PEP.SCGN/ADRA2C_<20_vs_20-29
0.747771173	-0.2410081	0	0.182	1	WFDC11	A-PEP.SCGN/ADRA2C_<20_vs_20-29
0.747771173	-0.2410081	0	0.182	1	HTR3C	A-PEP.SCGN/ADRA2C_<20_vs_20-29
0.747771173	-0.2410081	0	0.182	1	POTEM	A-PEP.SCGN/ADRA2C_<20_vs_20-29
0.747771173	-0.2410081	0	0.182	1	LINC01016	A-PEP.SCGN/ADRA2C_<20_vs_20-29
0.747771173	-0.2410081	0	0.182	1	OR2A25	A-PEP.SCGN/ADRA2C_<20_vs_20-29
0.747771173	-0.2410081	0	0.182	1	OR10G7	A-PEP.SCGN/ADRA2C_<20_vs_20-29
0.747771173	-0.2410081	0	0.182	1	LINC00261	A-PEP.SCGN/ADRA2C_<20_vs_20-29
0.747771173	-0.2410081	0	0.182	1	ELOCP28	A-PEP.SCGN/ADRA2C_<20_vs_20-29
0.747771173	-0.2410081	0	0.182	1	TPSG1	A-PEP.SCGN/ADRA2C_<20_vs_20-29
0.747771173	-0.2410081	0	0.182	1	ALPP	A-PEP.SCGN/ADRA2C_<20_vs_20-29
0.747771173	-0.2410081	0	0.182	1	TPD52L3	A-PEP.SCGN/ADRA2C_<20_vs_20-29
0.747771173	-0.2410081	0	0.182	1	GAPDHP24	A-PEP.SCGN/ADRA2C_<20_vs_20-29
0.747771173	-0.2410081	0	0.182	1	CHCHD4P4	A-PEP.SCGN/ADRA2C_<20_vs_20-29
0.747771173	-0.2410081	0	0.182	1	PAFAH1B2P1	A-PEP.SCGN/ADRA2C_<20_vs_20-29
0.747771173	-0.2410081	0	0.182	1	RPS19P1	A-PEP.SCGN/ADRA2C_<20_vs_20-29
0.747771173	-0.2410081	0	0.182	1	RPL17P26	A-PEP.SCGN/ADRA2C_<20_vs_20-29
0.747771173	-0.2410081	0	0.182	1	H2AC9P	A-PEP.SCGN/ADRA2C_<20_vs_20-29
0.747771173	-0.2410081	0	0.182	1	ATP5PBP6	A-PEP.SCGN/ADRA2C_<20_vs_20-29
0.747771173	-0.2410081	0	0.182	1	SNORA11	A-PEP.SCGN/ADRA2C_<20_vs_20-29
0.747771173	-0.2410081	0	0.182	1	SLC35C2P1	A-PEP.SCGN/ADRA2C_<20_vs_20-29
0.747771173	-0.2410081	0	0.182	1	RPS20P15	A-PEP.SCGN/ADRA2C_<20_vs_20-29
0.747771173	-0.2410081	0	0.182	1	LINC01713	A-PEP.SCGN/ADRA2C_<20_vs_20-29
0.747771173	-0.2410081	0	0.182	1	SPATA31C1	A-PEP.SCGN/ADRA2C_<20_vs_20-29
0.747771173	-0.2410081	0	0.182	1	OR52Y1P	A-PEP.SCGN/ADRA2C_<20_vs_20-29
0.747771173	-0.2410081	0	0.182	1	IPO7P1	A-PEP.SCGN/ADRA2C_<20_vs_20-29
0.747771173	-0.2410081	0	0.182	1	EEF1A1P6	A-PEP.SCGN/ADRA2C_<20_vs_20-29
0.747771173	-0.2410081	0	0.182	1	ZNF90P3	A-PEP.SCGN/ADRA2C_<20_vs_20-29
0.747771173	-0.2410081	0	0.182	1	CEACAMP3	A-PEP.SCGN/ADRA2C_<20_vs_20-29
0.747771173	-0.2410081	0	0.182	1	LINC01168	A-PEP.SCGN/ADRA2C_<20_vs_20-29
0.747771173	-0.2410081	0	0.182	1	UBE2H-DT	A-PEP.SCGN/ADRA2C_<20_vs_20-29
0.747771173	-0.2410081	0	0.182	1	RN7SL597P	A-PEP.SCGN/ADRA2C_<20_vs_20-29
0.747771173	-0.2410081	0	0.182	1	RN7SL145P	A-PEP.SCGN/ADRA2C_<20_vs_20-29
0.747771173	-0.2410081	0	0.182	1	CCDC74BP1	A-PEP.SCGN/ADRA2C_<20_vs_20-29
0.747771173	-0.2410081	0	0.182	1	RNU6-531P	A-PEP.SCGN/ADRA2C_<20_vs_20-29
0.747771173	-0.2410081	0	0.182	1	RPSAP74	A-PEP.SCGN/ADRA2C_<20_vs_20-29
0.747771173	-0.2410081	0	0.182	1	SLC25A3P2	A-PEP.SCGN/ADRA2C_<20_vs_20-29
0.747771173	-0.2410081	0	0.182	1	SHLD2P2	A-PEP.SCGN/ADRA2C_<20_vs_20-29
0.747771173	-0.2410081	0	0.182	1	UBE2Q2P11	A-PEP.SCGN/ADRA2C_<20_vs_20-29
0.747771173	-0.2410081	0	0.182	1	CDH8-AS1	A-PEP.SCGN/ADRA2C_<20_vs_20-29
0.747771173	-0.2410081	0	0.182	1	TUBB8P7	A-PEP.SCGN/ADRA2C_<20_vs_20-29
0.747771173	-0.2410081	0	0.182	1	EIF4A2P1	A-PEP.SCGN/ADRA2C_<20_vs_20-29
0.747771173	-0.2410081	0	0.182	1	LRRC8D-DT	A-PEP.SCGN/ADRA2C_<20_vs_20-29
0.747771173	-0.2410081	0	0.182	1	OR2A13P	A-PEP.SCGN/ADRA2C_<20_vs_20-29
0.747771173	-0.2410081	0	0.182	1	RNVU1-2A	A-PEP.SCGN/ADRA2C_<20_vs_20-29
0.747791385	-0.907350712	0.25	0.636	1	TMEM51-AS1	A-PEP.SCGN/ADRA2C_<20_vs_20-29
0.74783244	-0.164888967	0.75	0.909	1	RELCH	A-PEP.SCGN/ADRA2C_<20_vs_20-29
0.747930027	-1.084888898	0.5	0.636	1	ADGRL4	A-PEP.SCGN/ADRA2C_<20_vs_20-29
0.747948555	-0.942666825	0.25	0.545	1	BIRC3	A-PEP.SCGN/ADRA2C_<20_vs_20-29
0.747952131	-1.074546953	1	0.909	1	CTDSP2	A-PEP.SCGN/ADRA2C_<20_vs_20-29
0.747954337	0.264784188	1	1	1	MED8	A-PEP.SCGN/ADRA2C_<20_vs_20-29
0.7479611	-0.2410081	0	0.182	1	LINC01133	A-PEP.SCGN/ADRA2C_<20_vs_20-29
0.7479611	-0.2410081	0	0.182	1	LINC02242	A-PEP.SCGN/ADRA2C_<20_vs_20-29
0.7479611	-0.2410081	0	0.182	1	LINC02521	A-PEP.SCGN/ADRA2C_<20_vs_20-29
0.7479611	-0.2410081	0	0.182	1	LINC02668	A-PEP.SCGN/ADRA2C_<20_vs_20-29
0.7479611	-0.2410081	0	0.182	1	ADRB1	A-PEP.SCGN/ADRA2C_<20_vs_20-29
0.7479611	-0.2410081	0	0.182	1	LINC02343	A-PEP.SCGN/ADRA2C_<20_vs_20-29
0.7479611	-0.2410081	0	0.182	1	LHX1-DT	A-PEP.SCGN/ADRA2C_<20_vs_20-29
0.7479611	-0.2410081	0	0.182	1	SIRPG	A-PEP.SCGN/ADRA2C_<20_vs_20-29
0.7479611	-0.2410081	0	0.182	1	LINC02046	A-PEP.SCGN/ADRA2C_<20_vs_20-29
0.7479611	-0.2410081	0	0.182	1	LINC01997	A-PEP.SCGN/ADRA2C_<20_vs_20-29
0.7479611	-0.2410081	0	0.182	1	LINC01065	A-PEP.SCGN/ADRA2C_<20_vs_20-29
0.7479611	-0.2410081	0	0.182	1	KCNJ1	A-PEP.SCGN/ADRA2C_<20_vs_20-29
0.7479611	-0.2410081	0	0.182	1	LINC01641	A-PEP.SCGN/ADRA2C_<20_vs_20-29
0.7479611	-0.2410081	0	0.182	1	CHST13	A-PEP.SCGN/ADRA2C_<20_vs_20-29
0.7479611	-0.2410081	0	0.182	1	LINC02015	A-PEP.SCGN/ADRA2C_<20_vs_20-29
0.7479611	-0.2410081	0	0.182	1	MMP2-AS1	A-PEP.SCGN/ADRA2C_<20_vs_20-29
0.7479611	-0.2410081	0	0.182	1	CD209	A-PEP.SCGN/ADRA2C_<20_vs_20-29
0.7479611	-0.2410081	0	0.182	1	FCAR	A-PEP.SCGN/ADRA2C_<20_vs_20-29
0.7479611	-0.2410081	0	0.182	1	LINC02429	A-PEP.SCGN/ADRA2C_<20_vs_20-29
0.7479611	-0.2410081	0	0.182	1	SLCO1B1	A-PEP.SCGN/ADRA2C_<20_vs_20-29
0.7479611	-0.2410081	0	0.182	1	OR6Y1	A-PEP.SCGN/ADRA2C_<20_vs_20-29
0.7479611	-0.2410081	0	0.182	1	LINC01698	A-PEP.SCGN/ADRA2C_<20_vs_20-29
0.7479611	-0.2410081	0	0.182	1	LINC01789	A-PEP.SCGN/ADRA2C_<20_vs_20-29
0.7479611	-0.2410081	0	0.182	1	LINC00681	A-PEP.SCGN/ADRA2C_<20_vs_20-29
0.7479611	-0.2410081	0	0.182	1	PRLHR	A-PEP.SCGN/ADRA2C_<20_vs_20-29
0.7479611	-0.2410081	0	0.182	1	IGHG4	A-PEP.SCGN/ADRA2C_<20_vs_20-29
0.7479611	-0.2410081	0	0.182	1	FENDRR	A-PEP.SCGN/ADRA2C_<20_vs_20-29
0.7479611	-0.2410081	0	0.182	1	IL22RA1	A-PEP.SCGN/ADRA2C_<20_vs_20-29
0.7479611	-0.2410081	0	0.182	1	LINC00608	A-PEP.SCGN/ADRA2C_<20_vs_20-29
0.7479611	-0.2410081	0	0.182	1	CATSPER4	A-PEP.SCGN/ADRA2C_<20_vs_20-29
0.7479611	-0.2410081	0	0.182	1	SLC39A12-AS1	A-PEP.SCGN/ADRA2C_<20_vs_20-29
0.7479611	-0.2410081	0	0.182	1	LINC02308	A-PEP.SCGN/ADRA2C_<20_vs_20-29
0.7479611	-0.2410081	0	0.182	1	NBPF4	A-PEP.SCGN/ADRA2C_<20_vs_20-29
0.7479611	-0.2410081	0	0.182	1	PERM1	A-PEP.SCGN/ADRA2C_<20_vs_20-29
0.7479611	-0.2410081	0	0.182	1	LINC01333	A-PEP.SCGN/ADRA2C_<20_vs_20-29
0.7479611	-0.2410081	0	0.182	1	IGHD	A-PEP.SCGN/ADRA2C_<20_vs_20-29
0.7479611	-0.2410081	0	0.182	1	SLC7A3	A-PEP.SCGN/ADRA2C_<20_vs_20-29
0.7479611	-0.2410081	0	0.182	1	LINC02419	A-PEP.SCGN/ADRA2C_<20_vs_20-29
0.7479611	-0.2410081	0	0.182	1	TMEM89	A-PEP.SCGN/ADRA2C_<20_vs_20-29
0.7479611	-0.2410081	0	0.182	1	LINC00538	A-PEP.SCGN/ADRA2C_<20_vs_20-29
0.7479611	-0.2410081	0	0.182	1	IL37	A-PEP.SCGN/ADRA2C_<20_vs_20-29
0.7479611	-0.2410081	0	0.182	1	GKN1	A-PEP.SCGN/ADRA2C_<20_vs_20-29
0.7479611	-0.2410081	0	0.182	1	KRT33A	A-PEP.SCGN/ADRA2C_<20_vs_20-29
0.7479611	-0.2410081	0	0.182	1	PKD1L1-AS1	A-PEP.SCGN/ADRA2C_<20_vs_20-29
0.7479611	-0.2410081	0	0.182	1	KRT6C	A-PEP.SCGN/ADRA2C_<20_vs_20-29
0.7479611	-0.2410081	0	0.182	1	OR10W1	A-PEP.SCGN/ADRA2C_<20_vs_20-29
0.7479611	-0.2410081	0	0.182	1	PPIAP7	A-PEP.SCGN/ADRA2C_<20_vs_20-29
0.7479611	-0.2410081	0	0.182	1	OR7E18P	A-PEP.SCGN/ADRA2C_<20_vs_20-29
0.7479611	-0.2410081	0	0.182	1	CRIP1P4	A-PEP.SCGN/ADRA2C_<20_vs_20-29
0.7479611	-0.2410081	0	0.182	1	H1-6	A-PEP.SCGN/ADRA2C_<20_vs_20-29
0.7479611	-0.2410081	0	0.182	1	PROS2P	A-PEP.SCGN/ADRA2C_<20_vs_20-29
0.7479611	-0.2410081	0	0.182	1	LCE1B	A-PEP.SCGN/ADRA2C_<20_vs_20-29
0.7479611	-0.2410081	0	0.182	1	MIR326	A-PEP.SCGN/ADRA2C_<20_vs_20-29
0.7479611	-0.2410081	0	0.182	1	ANKRD20A9P	A-PEP.SCGN/ADRA2C_<20_vs_20-29
0.7479611	-0.2410081	0	0.182	1	RNU6-5P	A-PEP.SCGN/ADRA2C_<20_vs_20-29
0.7479611	-0.2410081	0	0.182	1	COX20P1	A-PEP.SCGN/ADRA2C_<20_vs_20-29
0.7479611	-0.2410081	0	0.182	1	CFL1P4	A-PEP.SCGN/ADRA2C_<20_vs_20-29
0.7479611	-0.2410081	0	0.182	1	SPATA31D1	A-PEP.SCGN/ADRA2C_<20_vs_20-29
0.7479611	-0.2410081	0	0.182	1	LDHAL6FP	A-PEP.SCGN/ADRA2C_<20_vs_20-29
0.7479611	-0.2410081	0	0.182	1	FGF7P8	A-PEP.SCGN/ADRA2C_<20_vs_20-29
0.7479611	-0.2410081	0	0.182	1	GTF2IP5	A-PEP.SCGN/ADRA2C_<20_vs_20-29
0.7479611	-0.2410081	0	0.182	1	ORC1P1	A-PEP.SCGN/ADRA2C_<20_vs_20-29
0.7479611	-0.2410081	0	0.182	1	MTCYBP21	A-PEP.SCGN/ADRA2C_<20_vs_20-29
0.7479611	-0.2410081	0	0.182	1	BTF3P4	A-PEP.SCGN/ADRA2C_<20_vs_20-29
0.7479611	-0.2410081	0	0.182	1	SNX30-DT	A-PEP.SCGN/ADRA2C_<20_vs_20-29
0.7479611	-0.2410081	0	0.182	1	IL6ST-DT	A-PEP.SCGN/ADRA2C_<20_vs_20-29
0.7479611	-0.2410081	0	0.182	1	HK2P1	A-PEP.SCGN/ADRA2C_<20_vs_20-29
0.7479611	-0.2410081	0	0.182	1	EIF2S2P2	A-PEP.SCGN/ADRA2C_<20_vs_20-29
0.7479611	-0.2410081	0	0.182	1	STK24P1	A-PEP.SCGN/ADRA2C_<20_vs_20-29
0.7479611	-0.2410081	0	0.182	1	CLK2P1	A-PEP.SCGN/ADRA2C_<20_vs_20-29
0.7479611	-0.2410081	0	0.182	1	CCT6P4	A-PEP.SCGN/ADRA2C_<20_vs_20-29
0.7479611	-0.2410081	0	0.182	1	FAM136CP	A-PEP.SCGN/ADRA2C_<20_vs_20-29
0.7479611	-0.2410081	0	0.182	1	HNRNPDLP2	A-PEP.SCGN/ADRA2C_<20_vs_20-29
0.7479611	-0.2410081	0	0.182	1	CDK5P1	A-PEP.SCGN/ADRA2C_<20_vs_20-29
0.7479611	-0.2410081	0	0.182	1	GAPDHP31	A-PEP.SCGN/ADRA2C_<20_vs_20-29
0.7479611	-0.2410081	0	0.182	1	PPP1R26P1	A-PEP.SCGN/ADRA2C_<20_vs_20-29
0.7479611	-0.2410081	0	0.182	1	RPS4XP13	A-PEP.SCGN/ADRA2C_<20_vs_20-29
0.7479611	-0.2410081	0	0.182	1	RPL5P14	A-PEP.SCGN/ADRA2C_<20_vs_20-29
0.7479611	-0.2410081	0	0.182	1	PSG10P	A-PEP.SCGN/ADRA2C_<20_vs_20-29
0.7479611	-0.2410081	0	0.182	1	ATP5MGP3	A-PEP.SCGN/ADRA2C_<20_vs_20-29
0.7479611	-0.2410081	0	0.182	1	KRT8P33	A-PEP.SCGN/ADRA2C_<20_vs_20-29
0.7479611	-0.2410081	0	0.182	1	MESTP3	A-PEP.SCGN/ADRA2C_<20_vs_20-29
0.7479611	-0.2410081	0	0.182	1	SNORA74D	A-PEP.SCGN/ADRA2C_<20_vs_20-29
0.7479611	-0.2410081	0	0.182	1	OR8J2	A-PEP.SCGN/ADRA2C_<20_vs_20-29
0.7479611	-0.2410081	0	0.182	1	RCCD1-AS1	A-PEP.SCGN/ADRA2C_<20_vs_20-29
0.7479611	-0.2410081	0	0.182	1	DYNLL1P2	A-PEP.SCGN/ADRA2C_<20_vs_20-29
0.7479611	-0.2410081	0	0.182	1	DUX4L27	A-PEP.SCGN/ADRA2C_<20_vs_20-29
0.7479611	-0.2410081	0	0.182	1	IL9RP4	A-PEP.SCGN/ADRA2C_<20_vs_20-29
0.7479611	-0.2410081	0	0.182	1	RN7SL718P	A-PEP.SCGN/ADRA2C_<20_vs_20-29
0.7479611	-0.2410081	0	0.182	1	SHC1P2	A-PEP.SCGN/ADRA2C_<20_vs_20-29
0.7479611	-0.2410081	0	0.182	1	NDUFB9P1	A-PEP.SCGN/ADRA2C_<20_vs_20-29
0.7479611	-0.2410081	0	0.182	1	VN1R18P	A-PEP.SCGN/ADRA2C_<20_vs_20-29
0.7479611	-0.2410081	0	0.182	1	GPR141BP	A-PEP.SCGN/ADRA2C_<20_vs_20-29
0.747969344	-1.628031223	0	0.545	1	TCAF1P1	A-PEP.SCGN/ADRA2C_<20_vs_20-29
0.747970281	-1.73039294	0.25	0.636	1	FGF14-AS2	A-PEP.SCGN/ADRA2C_<20_vs_20-29
0.748074999	-1.560917027	0.5	0.455	1	EIF1AY	A-PEP.SCGN/ADRA2C_<20_vs_20-29
0.748117118	-0.298074754	1	0.909	1	ASIC3	A-PEP.SCGN/ADRA2C_<20_vs_20-29
0.748173077	-0.610957709	0.25	0.273	1	CDK2	A-PEP.SCGN/ADRA2C_<20_vs_20-29
0.748297208	-1.8259706	0	0.455	1	SNORD113-3	A-PEP.SCGN/ADRA2C_<20_vs_20-29
0.748307745	-0.926626814	0.75	0.818	1	EBPL	A-PEP.SCGN/ADRA2C_<20_vs_20-29
0.748357376	0.526545814	1	0.455	1	PROCR	A-PEP.SCGN/ADRA2C_<20_vs_20-29
0.748359416	-1.710493383	0	0.545	1	LINC02199	A-PEP.SCGN/ADRA2C_<20_vs_20-29
0.748411052	-0.306103128	0.5	0.636	1	PLK4	A-PEP.SCGN/ADRA2C_<20_vs_20-29
0.748516341	0.30461351	0.75	0.818	1	FICD	A-PEP.SCGN/ADRA2C_<20_vs_20-29
0.748529732	-1.247694065	0.75	0.727	1	PALM2AKAP2	A-PEP.SCGN/ADRA2C_<20_vs_20-29
0.748645748	-0.338379531	0.75	0.909	1	ZNF264	A-PEP.SCGN/ADRA2C_<20_vs_20-29
0.748646226	-0.134363173	1	1	1	KCND3	A-PEP.SCGN/ADRA2C_<20_vs_20-29
0.748652868	-0.486833215	0.75	0.818	1	TMEM179B	A-PEP.SCGN/ADRA2C_<20_vs_20-29
0.748678915	-0.493714568	0.75	0.909	1	TMEM128	A-PEP.SCGN/ADRA2C_<20_vs_20-29
0.748688528	-0.585422617	0.75	0.818	1	ZNF317	A-PEP.SCGN/ADRA2C_<20_vs_20-29
0.74872386	-0.572989859	0.5	0.636	1	LAMC3	A-PEP.SCGN/ADRA2C_<20_vs_20-29
0.748763204	-0.125530882	0.25	0.364	1	ZNF670-ZNF695	A-PEP.SCGN/ADRA2C_<20_vs_20-29
0.74879739	0.044394119	0.25	0.182	1	NPW	A-PEP.SCGN/ADRA2C_<20_vs_20-29
0.748868801	-0.573433361	0.25	0.727	1	MEG3	A-PEP.SCGN/ADRA2C_<20_vs_20-29
0.74891751	-1.8259706	0	0.455	1	NALF1-IT1	A-PEP.SCGN/ADRA2C_<20_vs_20-29
0.748987445	-1.788495895	0	0.545	1	RPL35P1	A-PEP.SCGN/ADRA2C_<20_vs_20-29
0.749091757	-0.058804768	0.5	0.818	1	AFG1L	A-PEP.SCGN/ADRA2C_<20_vs_20-29
0.749125144	0.653072689	0.75	0.818	1	DHX37	A-PEP.SCGN/ADRA2C_<20_vs_20-29
0.749141112	-0.277533976	0.25	0.455	1	TUBA8	A-PEP.SCGN/ADRA2C_<20_vs_20-29
0.74918635	-0.59946207	0.5	0.455	1	ST6GAL2	A-PEP.SCGN/ADRA2C_<20_vs_20-29
0.749218182	-1.016488123	0.75	0.818	1	CKAP2	A-PEP.SCGN/ADRA2C_<20_vs_20-29
0.749285496	-0.576702167	1	1	1	RGS10	A-PEP.SCGN/ADRA2C_<20_vs_20-29
0.749289601	-1.862496476	0	0.182	1	QNG1	A-PEP.SCGN/ADRA2C_<20_vs_20-29
0.74944001	-0.1859035	0.75	0.909	1	TCTN1	A-PEP.SCGN/ADRA2C_<20_vs_20-29
0.74953294	-0.823607463	1	0.909	1	AKAP9	A-PEP.SCGN/ADRA2C_<20_vs_20-29
0.749568024	-0.656665446	1	0.818	1	RRM2B	A-PEP.SCGN/ADRA2C_<20_vs_20-29
0.749610806	-1.669851398	0	0.455	1	COP1-DT	A-PEP.SCGN/ADRA2C_<20_vs_20-29
0.749634882	-0.856210213	0.75	0.727	1	ZNF234	A-PEP.SCGN/ADRA2C_<20_vs_20-29
0.74966931	-0.423211431	0.75	0.364	1	GOLGA8K	A-PEP.SCGN/ADRA2C_<20_vs_20-29
0.749728545	-1.471305719	0.5	0.636	1	GRIN2B	A-PEP.SCGN/ADRA2C_<20_vs_20-29
0.749738669	-1.049117767	0.75	0.818	1	ZNF135	A-PEP.SCGN/ADRA2C_<20_vs_20-29
0.749829836	-0.584962501	0.25	0.545	1	IFNLR1	A-PEP.SCGN/ADRA2C_<20_vs_20-29
0.749986898	-0.255550976	0.75	0.818	1	SEPHS2	A-PEP.SCGN/ADRA2C_<20_vs_20-29
0.749988369	0.211504105	0.5	0.545	1	C2CD4D	A-PEP.SCGN/ADRA2C_<20_vs_20-29
0.750017455	-1.540568381	0.25	0.455	1	C11orf53	A-PEP.SCGN/ADRA2C_<20_vs_20-29
0.750243927	-1.788495895	0	0.182	1	FOXD2-AS1	A-PEP.SCGN/ADRA2C_<20_vs_20-29
0.750270107	3.26052755	0.75	0.273	1	DEPRECATED-ENSG00000078668	A-PEP.SCGN/ADRA2C_<20_vs_20-29
0.750292265	-1.644905041	0.25	0.182	1	TACSTD2	A-PEP.SCGN/ADRA2C_<20_vs_20-29
0.750302148	-0.291757612	0.75	0.909	1	ACADM	A-PEP.SCGN/ADRA2C_<20_vs_20-29
0.750309247	-0.260460462	0.75	0.818	1	ZNF281	A-PEP.SCGN/ADRA2C_<20_vs_20-29
0.750321388	-0.698716215	0.75	0.818	1	RAB32	A-PEP.SCGN/ADRA2C_<20_vs_20-29
0.750343604	-0.68740977	0.25	0.636	1	LINC01524	A-PEP.SCGN/ADRA2C_<20_vs_20-29
0.75044871	-0.277533976	0.25	0.455	1	PLEKHG7	A-PEP.SCGN/ADRA2C_<20_vs_20-29
0.750480197	-0.494764692	0.25	0.455	1	SALRNA1	A-PEP.SCGN/ADRA2C_<20_vs_20-29
0.750529376	-1.750021747	0	0.545	1	SPCS2P4	A-PEP.SCGN/ADRA2C_<20_vs_20-29
0.750535492	-0.803944294	1	0.909	1	TXNDC16	A-PEP.SCGN/ADRA2C_<20_vs_20-29
0.750582025	-1.8259706	0	0.455	1	SMG1P5	A-PEP.SCGN/ADRA2C_<20_vs_20-29
0.750622479	-0.757526917	0.75	0.818	1	RBMX2	A-PEP.SCGN/ADRA2C_<20_vs_20-29
0.750666141	-0.473454186	0.5	0.727	1	NLRP3	A-PEP.SCGN/ADRA2C_<20_vs_20-29
0.75074002	-0.025995209	0.5	0.727	1	OLFML3	A-PEP.SCGN/ADRA2C_<20_vs_20-29
0.750759829	-1.813586876	0.25	0.545	1	LINC00115	A-PEP.SCGN/ADRA2C_<20_vs_20-29
0.750774404	-0.289975954	1	0.909	1	RCAN1	A-PEP.SCGN/ADRA2C_<20_vs_20-29
0.750817703	-1.184424571	0	0.636	1	FCF1P7	A-PEP.SCGN/ADRA2C_<20_vs_20-29
0.750875903	-0.184424571	0.5	0.455	1	OR2T8	A-PEP.SCGN/ADRA2C_<20_vs_20-29
0.750875905	-0.176964482	1	0.909	1	FAM199X	A-PEP.SCGN/ADRA2C_<20_vs_20-29
0.750928775	-0.58159565	0.5	0.727	1	CAMK2N1	A-PEP.SCGN/ADRA2C_<20_vs_20-29
0.750952955	-0.886343218	0.75	0.727	1	RCBTB2	A-PEP.SCGN/ADRA2C_<20_vs_20-29
0.750974857	0.142629108	1	1	1	NIPAL3	A-PEP.SCGN/ADRA2C_<20_vs_20-29
0.751017735	-0.342887714	0.5	0.818	1	RMI1	A-PEP.SCGN/ADRA2C_<20_vs_20-29
0.751021741	-0.632198857	0.75	0.727	1	GLTP	A-PEP.SCGN/ADRA2C_<20_vs_20-29
0.751033087	0.566346823	0.25	0.091	1	FOXD4L5	A-PEP.SCGN/ADRA2C_<20_vs_20-29
0.751033087	0.566346823	0.25	0.091	1	DEPRECATED-ENSG00000130347	A-PEP.SCGN/ADRA2C_<20_vs_20-29
0.751033087	0.566346823	0.25	0.091	1	DEPRECATED-ENSG00000196659	A-PEP.SCGN/ADRA2C_<20_vs_20-29
0.751033087	0.566346823	0.25	0.091	1	DEPRECATED-ENSG00000115325	A-PEP.SCGN/ADRA2C_<20_vs_20-29
0.751058512	-1.669851398	0	0.364	1	LINC01659	A-PEP.SCGN/ADRA2C_<20_vs_20-29
0.751088683	-0.53468813	0.75	1	1	HNRNPA2B1	A-PEP.SCGN/ADRA2C_<20_vs_20-29
0.751094124	0.179323699	0.5	0.273	1	MOS	A-PEP.SCGN/ADRA2C_<20_vs_20-29
0.751109666	-0.043068722	0.5	0.364	1	CCDC33	A-PEP.SCGN/ADRA2C_<20_vs_20-29
0.751178111	0.278024049	1	1	1	ASB6	A-PEP.SCGN/ADRA2C_<20_vs_20-29
0.751225931	-0.673940286	0.75	0.818	1	WDR33	A-PEP.SCGN/ADRA2C_<20_vs_20-29
0.75128882	-2.140481224	0.25	0.636	1	ZNF525	A-PEP.SCGN/ADRA2C_<20_vs_20-29
0.751313516	-0.87314372	0.5	0.818	1	PDPN	A-PEP.SCGN/ADRA2C_<20_vs_20-29
0.751350724	-1.125530882	0	0.636	1	RPS18P12	A-PEP.SCGN/ADRA2C_<20_vs_20-29
0.751399165	0.662391399	0.75	0.818	1	EFHD2	A-PEP.SCGN/ADRA2C_<20_vs_20-29
0.751399325	0.202656203	0.75	0.727	1	SMTN	A-PEP.SCGN/ADRA2C_<20_vs_20-29
0.751415345	-1.710493383	0	0.273	1	MANEA-DT	A-PEP.SCGN/ADRA2C_<20_vs_20-29
0.751434908	-0.680941038	1	0.909	1	BROX	A-PEP.SCGN/ADRA2C_<20_vs_20-29
0.751503885	0.514695637	1	0.909	1	TRNP1	A-PEP.SCGN/ADRA2C_<20_vs_20-29
0.751512548	-0.415037499	0.5	0.727	1	CYP2S1	A-PEP.SCGN/ADRA2C_<20_vs_20-29
0.751518567	-1.473454186	0.5	0.636	1	DCHS2	A-PEP.SCGN/ADRA2C_<20_vs_20-29
0.751634369	-0.868836364	1	0.909	1	ERP29	A-PEP.SCGN/ADRA2C_<20_vs_20-29
0.751639502	-0.076225354	0.75	0.818	1	CCDC127	A-PEP.SCGN/ADRA2C_<20_vs_20-29
0.751748484	3.650573106	0.5	0.273	1	DEPRECATED-ENSG00000059804	A-PEP.SCGN/ADRA2C_<20_vs_20-29
0.751805926	0.171855029	0.5	0.727	1	SHLD2	A-PEP.SCGN/ADRA2C_<20_vs_20-29
0.751813	1.26960706	0.5	0.636	1	ARSF	A-PEP.SCGN/ADRA2C_<20_vs_20-29
0.751868533	-0.468217537	0.75	0.818	1	BANP	A-PEP.SCGN/ADRA2C_<20_vs_20-29
0.751894736	-0.2410081	0	0.182	1	LINC01819	A-PEP.SCGN/ADRA2C_<20_vs_20-29
0.751894736	-0.2410081	0	0.182	1	LINC02580	A-PEP.SCGN/ADRA2C_<20_vs_20-29
0.751894736	-0.2410081	0	0.182	1	LINC01821	A-PEP.SCGN/ADRA2C_<20_vs_20-29
0.751894736	-0.2410081	0	0.182	1	LINC01885	A-PEP.SCGN/ADRA2C_<20_vs_20-29
0.751894736	-0.2410081	0	0.182	1	ALG9-IT1	A-PEP.SCGN/ADRA2C_<20_vs_20-29
0.751894736	-0.2410081	0	0.182	1	LINC02365	A-PEP.SCGN/ADRA2C_<20_vs_20-29
0.751894736	-0.2410081	0	0.182	1	FCER1A	A-PEP.SCGN/ADRA2C_<20_vs_20-29
0.751894736	-0.2410081	0	0.182	1	LINC02631	A-PEP.SCGN/ADRA2C_<20_vs_20-29
0.751894736	-0.2410081	0	0.182	1	LINC01980	A-PEP.SCGN/ADRA2C_<20_vs_20-29
0.751894736	-0.2410081	0	0.182	1	RFX6	A-PEP.SCGN/ADRA2C_<20_vs_20-29
0.751894736	-0.2410081	0	0.182	1	LINC02648	A-PEP.SCGN/ADRA2C_<20_vs_20-29
0.751894736	-0.2410081	0	0.182	1	FAM245A	A-PEP.SCGN/ADRA2C_<20_vs_20-29
0.751894736	-0.2410081	0	0.182	1	LINC00332	A-PEP.SCGN/ADRA2C_<20_vs_20-29
0.751894736	-0.2410081	0	0.182	1	LINC02185	A-PEP.SCGN/ADRA2C_<20_vs_20-29
0.751894736	-0.2410081	0	0.182	1	LINC02248	A-PEP.SCGN/ADRA2C_<20_vs_20-29
0.751894736	-0.2410081	0	0.182	1	MYH1	A-PEP.SCGN/ADRA2C_<20_vs_20-29
0.751894736	-0.2410081	0	0.182	1	MAGEA11	A-PEP.SCGN/ADRA2C_<20_vs_20-29
0.751894736	-0.2410081	0	0.182	1	LHX9	A-PEP.SCGN/ADRA2C_<20_vs_20-29
0.751894736	-0.2410081	0	0.182	1	TRIM42	A-PEP.SCGN/ADRA2C_<20_vs_20-29
0.751894736	-0.2410081	0	0.182	1	PPDPFL	A-PEP.SCGN/ADRA2C_<20_vs_20-29
0.751894736	-0.2410081	0	0.182	1	HMX3	A-PEP.SCGN/ADRA2C_<20_vs_20-29
0.751894736	-0.2410081	0	0.182	1	TGM5	A-PEP.SCGN/ADRA2C_<20_vs_20-29
0.751894736	-0.2410081	0	0.182	1	ICAM5	A-PEP.SCGN/ADRA2C_<20_vs_20-29
0.751894736	-0.2410081	0	0.182	1	KLF1	A-PEP.SCGN/ADRA2C_<20_vs_20-29
0.751894736	-0.2410081	0	0.182	1	PDYN	A-PEP.SCGN/ADRA2C_<20_vs_20-29
0.751894736	-0.2410081	0	0.182	1	ZNF280A	A-PEP.SCGN/ADRA2C_<20_vs_20-29
0.751894736	-0.2410081	0	0.182	1	MCIDAS	A-PEP.SCGN/ADRA2C_<20_vs_20-29
0.751894736	-0.2410081	0	0.182	1	AKR1C6P	A-PEP.SCGN/ADRA2C_<20_vs_20-29
0.751894736	-0.2410081	0	0.182	1	OR8B12	A-PEP.SCGN/ADRA2C_<20_vs_20-29
0.751894736	-0.2410081	0	0.182	1	NMRAL2P	A-PEP.SCGN/ADRA2C_<20_vs_20-29
0.751894736	-0.2410081	0	0.182	1	FAM47DP	A-PEP.SCGN/ADRA2C_<20_vs_20-29
0.751894736	-0.2410081	0	0.182	1	OR4Q3	A-PEP.SCGN/ADRA2C_<20_vs_20-29
0.751894736	-0.2410081	0	0.182	1	OR5D3P	A-PEP.SCGN/ADRA2C_<20_vs_20-29
0.751894736	-0.2410081	0	0.182	1	RNA5SP78	A-PEP.SCGN/ADRA2C_<20_vs_20-29
0.751894736	-0.2410081	0	0.182	1	MIR601	A-PEP.SCGN/ADRA2C_<20_vs_20-29
0.751894736	-0.2410081	0	0.182	1	RNU6-1228P	A-PEP.SCGN/ADRA2C_<20_vs_20-29
0.751894736	-0.2410081	0	0.182	1	IFITM9P	A-PEP.SCGN/ADRA2C_<20_vs_20-29
0.751894736	-0.2410081	0	0.182	1	RPL32P15	A-PEP.SCGN/ADRA2C_<20_vs_20-29
0.751894736	-0.2410081	0	0.182	1	KCTD5P1	A-PEP.SCGN/ADRA2C_<20_vs_20-29
0.751894736	-0.2410081	0	0.182	1	PABPC1P6	A-PEP.SCGN/ADRA2C_<20_vs_20-29
0.751894736	-0.2410081	0	0.182	1	CYCSP51	A-PEP.SCGN/ADRA2C_<20_vs_20-29
0.751894736	-0.2410081	0	0.182	1	RPL7P4	A-PEP.SCGN/ADRA2C_<20_vs_20-29
0.751894736	-0.2410081	0	0.182	1	KRTCAP2P1	A-PEP.SCGN/ADRA2C_<20_vs_20-29
0.751894736	-0.2410081	0	0.182	1	SNX18P14	A-PEP.SCGN/ADRA2C_<20_vs_20-29
0.751894736	-0.2410081	0	0.182	1	ITPK1P1	A-PEP.SCGN/ADRA2C_<20_vs_20-29
0.751894736	-0.2410081	0	0.182	1	KIR2DP1	A-PEP.SCGN/ADRA2C_<20_vs_20-29
0.751894736	-0.2410081	0	0.182	1	SMARCAD1-DT	A-PEP.SCGN/ADRA2C_<20_vs_20-29
0.751894736	-0.2410081	0	0.182	1	RPL7L1P13	A-PEP.SCGN/ADRA2C_<20_vs_20-29
0.751894736	-0.2410081	0	0.182	1	MFFP2	A-PEP.SCGN/ADRA2C_<20_vs_20-29
0.751894736	-0.2410081	0	0.182	1	EEF1A1P33	A-PEP.SCGN/ADRA2C_<20_vs_20-29
0.751894736	-0.2410081	0	0.182	1	RN7SL560P	A-PEP.SCGN/ADRA2C_<20_vs_20-29
0.751894736	-0.2410081	0	0.182	1	RN7SL510P	A-PEP.SCGN/ADRA2C_<20_vs_20-29
0.751894736	-0.2410081	0	0.182	1	AKR1B1P7	A-PEP.SCGN/ADRA2C_<20_vs_20-29
0.751894736	-0.2410081	0	0.182	1	FADS2B	A-PEP.SCGN/ADRA2C_<20_vs_20-29
0.751894736	-0.2410081	0	0.182	1	PCSEAT	A-PEP.SCGN/ADRA2C_<20_vs_20-29
0.751894736	-0.2410081	0	0.182	1	RPL12P25	A-PEP.SCGN/ADRA2C_<20_vs_20-29
0.751923653	-0.125530882	0.25	0.364	1	FBXL22	A-PEP.SCGN/ADRA2C_<20_vs_20-29
0.751939293	-1.165059246	0.5	0.545	1	FFAR4	A-PEP.SCGN/ADRA2C_<20_vs_20-29
0.751987751	-1.750021747	0	0.455	1	ARHGAP27P1-BPTFP1-KPNA2P3	A-PEP.SCGN/ADRA2C_<20_vs_20-29
0.751999406	0.044394119	0.25	0.091	1	RP11-321N4.5	A-PEP.SCGN/ADRA2C_<20_vs_20-29
0.751999406	0.044394119	0.25	0.091	1	RP11-66N11.8	A-PEP.SCGN/ADRA2C_<20_vs_20-29
0.751999406	0.044394119	0.25	0.091	1	RP11-615I2.1	A-PEP.SCGN/ADRA2C_<20_vs_20-29
0.752050049	-0.649092838	0.25	0.545	1	SBF2-AS1	A-PEP.SCGN/ADRA2C_<20_vs_20-29
0.752241397	2.90873902	0.5	0.182	1	DEPRECATED-ENSG00000124802	A-PEP.SCGN/ADRA2C_<20_vs_20-29
0.75237117	-1.683526335	0.25	0.636	1	NDUFA4L2	A-PEP.SCGN/ADRA2C_<20_vs_20-29
0.752376089	-1.540568381	0	0.545	1	H3C7	A-PEP.SCGN/ADRA2C_<20_vs_20-29
0.752451954	0.490423952	1	1	1	TSPAN3	A-PEP.SCGN/ADRA2C_<20_vs_20-29
0.752507114	-0.862496476	0.25	0.455	1	ARHGEF19	A-PEP.SCGN/ADRA2C_<20_vs_20-29
0.752515108	0.286205254	1	1	1	NAA10	A-PEP.SCGN/ADRA2C_<20_vs_20-29
0.752538054	-1.628031223	0	0.545	1	LINC01232	A-PEP.SCGN/ADRA2C_<20_vs_20-29
0.752606467	-1.132384553	0.5	0.818	1	CFAP221	A-PEP.SCGN/ADRA2C_<20_vs_20-29
0.752647686	-0.734946427	0.75	0.727	1	ARID5A	A-PEP.SCGN/ADRA2C_<20_vs_20-29
0.752685116	-0.891545009	0.75	0.818	1	NUFIP1	A-PEP.SCGN/ADRA2C_<20_vs_20-29
0.752690919	-2.155278225	0	0.273	1	CALHM1	A-PEP.SCGN/ADRA2C_<20_vs_20-29
0.752696347	-0.306103128	0.25	0.273	1	HGD	A-PEP.SCGN/ADRA2C_<20_vs_20-29
0.752703018	-1.862496476	0	0.182	1	ALG1L1P	A-PEP.SCGN/ADRA2C_<20_vs_20-29
0.752765564	-0.234465254	0.25	0.636	1	PDCD1	A-PEP.SCGN/ADRA2C_<20_vs_20-29
0.75276985	-0.271920369	1	0.909	1	HSD11B1L	A-PEP.SCGN/ADRA2C_<20_vs_20-29
0.752770262	-1.628031223	0	0.455	1	KCNIP1-AS1	A-PEP.SCGN/ADRA2C_<20_vs_20-29
0.753014754	-0.899255026	1	0.818	1	NUDT22	A-PEP.SCGN/ADRA2C_<20_vs_20-29
0.753017155	-0.566720669	0.75	0.818	1	NSMCE4A	A-PEP.SCGN/ADRA2C_<20_vs_20-29
0.753138615	-1.398549376	0	0.455	1	DENND6A-DT	A-PEP.SCGN/ADRA2C_<20_vs_20-29
0.753175774	-1.347923303	0.5	0.636	1	CERKL	A-PEP.SCGN/ADRA2C_<20_vs_20-29
0.753224893	-0.488100961	0.25	0.455	1	LINC01224	A-PEP.SCGN/ADRA2C_<20_vs_20-29
0.753283133	-0.31817596	0.25	0.455	1	NLRP14	A-PEP.SCGN/ADRA2C_<20_vs_20-29
0.75329246	-1.447458977	0	0.545	1	MIR4453HG	A-PEP.SCGN/ADRA2C_<20_vs_20-29
0.753306502	0.080919995	0.25	0.182	1	PABPC4L	A-PEP.SCGN/ADRA2C_<20_vs_20-29
0.753325153	-0.025995209	0.25	0.182	1	OR14C36	A-PEP.SCGN/ADRA2C_<20_vs_20-29
0.753380189	-0.794639389	0.75	0.909	1	ZNF814	A-PEP.SCGN/ADRA2C_<20_vs_20-29
0.75340429	0.252980741	0.5	0.455	1	ALX1	A-PEP.SCGN/ADRA2C_<20_vs_20-29
0.753484244	-0.025995209	0.25	0.273	1	COMP	A-PEP.SCGN/ADRA2C_<20_vs_20-29
0.753507577	0	0.25	0.182	1	LINC01494	A-PEP.SCGN/ADRA2C_<20_vs_20-29
0.75364206	-0.68740977	0.5	0.545	1	CFAP97D1	A-PEP.SCGN/ADRA2C_<20_vs_20-29
0.75366035	0.010143084	1	0.909	1	PNPLA2	A-PEP.SCGN/ADRA2C_<20_vs_20-29
0.753687911	-0.203533394	0.5	0.455	1	HTR1F	A-PEP.SCGN/ADRA2C_<20_vs_20-29
0.75370797	-1.788495895	0	0.364	1	VIPR1	A-PEP.SCGN/ADRA2C_<20_vs_20-29
0.753745182	-0.963779812	0.25	0.545	1	PRR29-AS1	A-PEP.SCGN/ADRA2C_<20_vs_20-29
0.753837445	0.159069628	0.75	1	1	GSN	A-PEP.SCGN/ADRA2C_<20_vs_20-29
0.753910488	-0.619610674	1	1	1	PPP6R2	A-PEP.SCGN/ADRA2C_<20_vs_20-29
0.754011551	-0.307369205	0.75	0.818	1	GLDN	A-PEP.SCGN/ADRA2C_<20_vs_20-29
0.754020956	-0.621607243	0.75	1	1	LNPEP	A-PEP.SCGN/ADRA2C_<20_vs_20-29
0.754097607	1.925095191	0.25	0.091	1	DEPRECATED-ENSG00000106714	A-PEP.SCGN/ADRA2C_<20_vs_20-29
0.754157992	-0.843637449	0.5	0.727	1	C9orf85	A-PEP.SCGN/ADRA2C_<20_vs_20-29
0.754190532	-0.125530882	0.25	0.273	1	TRIM77	A-PEP.SCGN/ADRA2C_<20_vs_20-29
0.754418295	-0.632198857	0.75	0.727	1	TIMM9	A-PEP.SCGN/ADRA2C_<20_vs_20-29
0.754430519	-0.273557781	0.75	1	1	ZC3HAV1	A-PEP.SCGN/ADRA2C_<20_vs_20-29
0.754438382	-0.595016165	0.75	0.727	1	ITPKB	A-PEP.SCGN/ADRA2C_<20_vs_20-29
0.754449441	-1.538209108	0.75	0.818	1	ZNF484	A-PEP.SCGN/ADRA2C_<20_vs_20-29
0.754462541	0.080919995	0.25	0.182	1	LSMEM2	A-PEP.SCGN/ADRA2C_<20_vs_20-29
0.754513851	-0.593163332	0.75	0.818	1	LRRK2	A-PEP.SCGN/ADRA2C_<20_vs_20-29
0.754570394	-0.203533394	0.25	0.273	1	FEV	A-PEP.SCGN/ADRA2C_<20_vs_20-29
0.754588792	0.120300452	1	0.909	1	CLUH	A-PEP.SCGN/ADRA2C_<20_vs_20-29
0.754621965	-0.415037499	0.25	0.455	1	AKR1B15	A-PEP.SCGN/ADRA2C_<20_vs_20-29
0.754682587	-0.628031223	0.25	0.545	1	TUBA3D	A-PEP.SCGN/ADRA2C_<20_vs_20-29
0.754903748	0.459431619	0.25	0.182	1	OR13C9	A-PEP.SCGN/ADRA2C_<20_vs_20-29
0.754907466	-0.2410081	0.25	0.364	1	C2orf73	A-PEP.SCGN/ADRA2C_<20_vs_20-29
0.754918205	0.552541023	0.25	0.364	1	MPZL2	A-PEP.SCGN/ADRA2C_<20_vs_20-29
0.754968269	0.095020192	0.75	0.909	1	GSPT2	A-PEP.SCGN/ADRA2C_<20_vs_20-29
0.754979822	-0.38697203	1	0.909	1	LAP3	A-PEP.SCGN/ADRA2C_<20_vs_20-29
0.755007167	0.044394119	0.25	0.091	1	RP11-467K18.2	A-PEP.SCGN/ADRA2C_<20_vs_20-29
0.755014541	-1.494764692	0	0.273	1	LY6S-AS1	A-PEP.SCGN/ADRA2C_<20_vs_20-29
0.755024436	-1.447458977	0	0.545	1	MST1R	A-PEP.SCGN/ADRA2C_<20_vs_20-29
0.755077484	-1.373458396	0.75	0.727	1	WDFY4	A-PEP.SCGN/ADRA2C_<20_vs_20-29
0.755143029	-0.184424571	0.75	0.727	1	PATL1	A-PEP.SCGN/ADRA2C_<20_vs_20-29
0.755164433	-0.88476564	0.5	0.727	1	SYNCRIP	A-PEP.SCGN/ADRA2C_<20_vs_20-29
0.755199555	-1.8259706	0	0.273	1	MMP12	A-PEP.SCGN/ADRA2C_<20_vs_20-29
0.755232691	-1.8259706	0	0.455	1	USP34-DT	A-PEP.SCGN/ADRA2C_<20_vs_20-29
0.755271682	-1.081136763	0.5	0.727	1	RASEF	A-PEP.SCGN/ADRA2C_<20_vs_20-29
0.755360179	-0.777607579	0.75	0.545	1	CLEC7A	A-PEP.SCGN/ADRA2C_<20_vs_20-29
0.755380555	0.630912087	0.5	0.818	1	RHOF	A-PEP.SCGN/ADRA2C_<20_vs_20-29
0.755474637	-1.932885804	0	0.364	1	HNRNPA1P71	A-PEP.SCGN/ADRA2C_<20_vs_20-29
0.755481893	-1.669851398	0	0.455	1	EFL1P1	A-PEP.SCGN/ADRA2C_<20_vs_20-29
0.755604809	-0.218640286	0.25	0.182	1	LFNG	A-PEP.SCGN/ADRA2C_<20_vs_20-29
0.755604809	-0.218640286	0.25	0.182	1	MYL4	A-PEP.SCGN/ADRA2C_<20_vs_20-29
0.755670777	0.018859027	0.25	0.091	1	RP11-254F7.2	A-PEP.SCGN/ADRA2C_<20_vs_20-29
0.755670777	0.018859027	0.25	0.091	1	RP11-379K17.12	A-PEP.SCGN/ADRA2C_<20_vs_20-29
0.755670777	0.018859027	0.25	0.091	1	RP11-867G23.3	A-PEP.SCGN/ADRA2C_<20_vs_20-29
0.755670777	0.018859027	0.25	0.091	1	RP11-247L20.4	A-PEP.SCGN/ADRA2C_<20_vs_20-29
0.755670777	0.018859027	0.25	0.091	1	RP11-44N21.1	A-PEP.SCGN/ADRA2C_<20_vs_20-29
0.755670777	0.018859027	0.25	0.091	1	RP11-303E16.5	A-PEP.SCGN/ADRA2C_<20_vs_20-29
0.755670777	0.018859027	0.25	0.091	1	RP11-166P13.4	A-PEP.SCGN/ADRA2C_<20_vs_20-29
0.755670777	0.018859027	0.25	0.091	1	RP11-162A12.2	A-PEP.SCGN/ADRA2C_<20_vs_20-29
0.755670777	0.018859027	0.25	0.091	1	C19orf35	A-PEP.SCGN/ADRA2C_<20_vs_20-29
0.755670777	0.018859027	0.25	0.091	1	CTB-176F20.3	A-PEP.SCGN/ADRA2C_<20_vs_20-29
0.755670777	0.018859027	0.25	0.091	1	CH507-528H12.1	A-PEP.SCGN/ADRA2C_<20_vs_20-29
0.755670777	0.018859027	0.25	0.091	1	RP11-126K1.2	A-PEP.SCGN/ADRA2C_<20_vs_20-29
0.755721497	0.375866902	1	0.818	1	CYB5B	A-PEP.SCGN/ADRA2C_<20_vs_20-29
0.755738586	-0.669851398	0.75	0.636	1	ELF1	A-PEP.SCGN/ADRA2C_<20_vs_20-29
0.755823042	-1.337834486	0.75	0.909	1	ERMARD	A-PEP.SCGN/ADRA2C_<20_vs_20-29
0.75582795	-0.540568381	0.25	0.455	1	MIR381HG	A-PEP.SCGN/ADRA2C_<20_vs_20-29
0.755844067	0.460531094	1	1	1	FAM131B	A-PEP.SCGN/ADRA2C_<20_vs_20-29
0.755848177	-0.218640286	0.25	0.273	1	CEACAM4	A-PEP.SCGN/ADRA2C_<20_vs_20-29
0.755863028	-0.203533394	0.25	0.273	1	BAALC-AS2	A-PEP.SCGN/ADRA2C_<20_vs_20-29
0.755864571	-1.710493383	0	0.545	1	RPL31P49	A-PEP.SCGN/ADRA2C_<20_vs_20-29
0.755965601	-1.788495895	0	0.182	1	AHCYP3	A-PEP.SCGN/ADRA2C_<20_vs_20-29
0.755996035	-1.966833136	0	0.364	1	MTND6P3	A-PEP.SCGN/ADRA2C_<20_vs_20-29
0.756251985	-2.081136763	0.25	0.636	1	DHRS4-AS1	A-PEP.SCGN/ADRA2C_<20_vs_20-29
0.756380183	-0.582388557	0.5	0.727	1	NUP42	A-PEP.SCGN/ADRA2C_<20_vs_20-29
0.756478935	-0.479167837	0.25	0.455	1	GRHL2	A-PEP.SCGN/ADRA2C_<20_vs_20-29
0.756485416	-0.043068722	0.25	0.273	1	WARS2-IT1	A-PEP.SCGN/ADRA2C_<20_vs_20-29
0.756533474	0.974004791	0.25	0.091	1	DEPRECATED-ENSG00000146109	A-PEP.SCGN/ADRA2C_<20_vs_20-29
0.756561564	-1.373603019	0.75	1	1	RNF111	A-PEP.SCGN/ADRA2C_<20_vs_20-29
0.756586904	-1.788495895	0	0.455	1	PPIAP66	A-PEP.SCGN/ADRA2C_<20_vs_20-29
0.756650666	-0.025995209	0.25	0.182	1	TAS2R8	A-PEP.SCGN/ADRA2C_<20_vs_20-29
0.756717937	-0.506621049	0.5	0.727	1	CCKBR	A-PEP.SCGN/ADRA2C_<20_vs_20-29
0.756722017	0.397309907	0.75	1	1	WIZ	A-PEP.SCGN/ADRA2C_<20_vs_20-29
0.756756393	-1.756986902	1	0.818	1	UBE2D2	A-PEP.SCGN/ADRA2C_<20_vs_20-29
0.75691889	-0.125530882	0.25	0.273	1	BFSP2	A-PEP.SCGN/ADRA2C_<20_vs_20-29
0.756923082	3.259017566	0.5	0.273	1	DEPRECATED-ENSG00000181061	A-PEP.SCGN/ADRA2C_<20_vs_20-29
0.756935038	0.080919995	0.25	0.182	1	DIPK2B	A-PEP.SCGN/ADRA2C_<20_vs_20-29
0.756935038	0.080919995	0.25	0.182	1	CERS3	A-PEP.SCGN/ADRA2C_<20_vs_20-29
0.757125603	-2.032421478	0	0.364	1	CBWD6	A-PEP.SCGN/ADRA2C_<20_vs_20-29
0.757131915	-1.788495895	0	0.182	1	RAB4A-AS1	A-PEP.SCGN/ADRA2C_<20_vs_20-29
0.757133504	-1.584962501	0	0.545	1	ST13P4	A-PEP.SCGN/ADRA2C_<20_vs_20-29
0.757146567	-0.171600531	0.75	0.909	1	BLZF1	A-PEP.SCGN/ADRA2C_<20_vs_20-29
0.757227674	-1.750021747	0	0.455	1	FAM86JP	A-PEP.SCGN/ADRA2C_<20_vs_20-29
0.757331321	-1.862496476	0	0.364	1	KRT17	A-PEP.SCGN/ADRA2C_<20_vs_20-29
0.757379019	-1.540568381	0	0.545	1	PNLIPRP2	A-PEP.SCGN/ADRA2C_<20_vs_20-29
0.757390176	-1.628031223	0	0.545	1	SKP1P2	A-PEP.SCGN/ADRA2C_<20_vs_20-29
0.757390178	-0.692571475	0.5	0.636	1	FAM83F	A-PEP.SCGN/ADRA2C_<20_vs_20-29
0.757413472	-0.35912151	0.75	0.818	1	RAB9B	A-PEP.SCGN/ADRA2C_<20_vs_20-29
0.757430993	-1.644905041	0.25	0.455	1	SIRPB2	A-PEP.SCGN/ADRA2C_<20_vs_20-29
0.757459788	0.080919995	0.25	0.182	1	DOK2	A-PEP.SCGN/ADRA2C_<20_vs_20-29
0.757536635	-1.8259706	0	0.364	1	BTN2A3P	A-PEP.SCGN/ADRA2C_<20_vs_20-29
0.757565319	-0.841016749	0.25	0.636	1	SVIL-AS1	A-PEP.SCGN/ADRA2C_<20_vs_20-29
0.757601649	-1.447458977	0	0.636	1	RASGRP4	A-PEP.SCGN/ADRA2C_<20_vs_20-29
0.757603315	-2.064130337	0	0.364	1	SNORD113-9	A-PEP.SCGN/ADRA2C_<20_vs_20-29
0.757609884	-0.99374101	0.5	0.636	1	FAM104A	A-PEP.SCGN/ADRA2C_<20_vs_20-29
0.757643329	-1.590416931	0.75	0.727	1	ILDR2	A-PEP.SCGN/ADRA2C_<20_vs_20-29
0.757657185	0.32526638	0.75	0.909	1	AP5S1	A-PEP.SCGN/ADRA2C_<20_vs_20-29
0.75771761	-0.612434368	0.75	0.818	1	CHST15	A-PEP.SCGN/ADRA2C_<20_vs_20-29
0.757856047	0.035038954	0.75	0.909	1	RGP1	A-PEP.SCGN/ADRA2C_<20_vs_20-29
0.757924647	-0.903138461	0.25	0.636	1	NFAM1	A-PEP.SCGN/ADRA2C_<20_vs_20-29
0.757977448	0.026472211	0.25	0.091	1	FAM109A	A-PEP.SCGN/ADRA2C_<20_vs_20-29
0.757996008	-0.184424571	0.25	0.273	1	PHACTR2-AS1	A-PEP.SCGN/ADRA2C_<20_vs_20-29
0.758006956	-1.169677986	0.75	0.727	1	TMEM223	A-PEP.SCGN/ADRA2C_<20_vs_20-29
0.758047978	-1.756297072	0.5	0.636	1	KIAA0895L	A-PEP.SCGN/ADRA2C_<20_vs_20-29
0.758075616	0.080919995	0.25	0.182	1	SIGLEC7	A-PEP.SCGN/ADRA2C_<20_vs_20-29
0.758112535	0.40192915	1	0.909	1	PRPF31	A-PEP.SCGN/ADRA2C_<20_vs_20-29
0.758166483	-0.408118085	1	0.909	1	UCK1	A-PEP.SCGN/ADRA2C_<20_vs_20-29
0.758225083	-2.184424571	0	0.364	1	MYL1	A-PEP.SCGN/ADRA2C_<20_vs_20-29
0.758317972	-0.2410081	0.5	0.545	1	ZNF334	A-PEP.SCGN/ADRA2C_<20_vs_20-29
0.75833719	-2.043068722	0.25	0.636	1	MATR3	A-PEP.SCGN/ADRA2C_<20_vs_20-29
0.758391181	0.300477735	1	1	1	TBC1D17	A-PEP.SCGN/ADRA2C_<20_vs_20-29
0.758401221	1.492598483	0.5	0.364	1	H1FX	A-PEP.SCGN/ADRA2C_<20_vs_20-29
0.758501696	0.761169554	0.75	0.909	1	RPUSD4	A-PEP.SCGN/ADRA2C_<20_vs_20-29
0.758580345	-1.2410081	0.25	0.273	1	MISFA	A-PEP.SCGN/ADRA2C_<20_vs_20-29
0.758665039	-0.479167837	0.25	0.545	1	PKHD1	A-PEP.SCGN/ADRA2C_<20_vs_20-29
0.758686232	-2	0	0.364	1	KLF17	A-PEP.SCGN/ADRA2C_<20_vs_20-29
0.75870236	-1.540568381	0	0.455	1	COA6-AS1	A-PEP.SCGN/ADRA2C_<20_vs_20-29
0.758706295	-0.623030542	0.75	0.545	1	GULP1	A-PEP.SCGN/ADRA2C_<20_vs_20-29
0.758789834	-1.584962501	0	0.545	1	TPT1P9	A-PEP.SCGN/ADRA2C_<20_vs_20-29
0.758838584	0.03058832	0.25	0.091	1	RP11-525K10.3	A-PEP.SCGN/ADRA2C_<20_vs_20-29
0.758839039	-0.710493383	0.5	0.727	1	CENPL	A-PEP.SCGN/ADRA2C_<20_vs_20-29
0.758851145	-1.987011018	0.25	0.727	1	MRPL3	A-PEP.SCGN/ADRA2C_<20_vs_20-29
0.759004281	0.361129545	0.75	0.818	1	IER5	A-PEP.SCGN/ADRA2C_<20_vs_20-29
0.759071798	-0.788495895	0.25	0.545	1	EBLN2	A-PEP.SCGN/ADRA2C_<20_vs_20-29
0.759184936	-0.109707617	1	1	1	HSPA12A	A-PEP.SCGN/ADRA2C_<20_vs_20-29
0.759292876	-1.576192291	0.25	0.636	1	MIR3976HG	A-PEP.SCGN/ADRA2C_<20_vs_20-29
0.759400584	0.414826317	0.75	0.909	1	B3GALT4	A-PEP.SCGN/ADRA2C_<20_vs_20-29
0.759521526	-0.188606972	1	1	1	INPP4A	A-PEP.SCGN/ADRA2C_<20_vs_20-29
0.759676469	-0.74647268	0.5	0.727	1	GRK3	A-PEP.SCGN/ADRA2C_<20_vs_20-29
0.759705534	-0.540568381	0.75	0.727	1	NID2	A-PEP.SCGN/ADRA2C_<20_vs_20-29
0.759724575	-1.038068041	0.75	0.818	1	MYOM2	A-PEP.SCGN/ADRA2C_<20_vs_20-29
0.759749687	-1.8259706	0	0.273	1	DNAJA2-DT	A-PEP.SCGN/ADRA2C_<20_vs_20-29
0.759779477	-0.012320272	0.75	0.909	1	CCDC86	A-PEP.SCGN/ADRA2C_<20_vs_20-29
0.759883852	-0.270961322	0.5	0.727	1	TMEM79	A-PEP.SCGN/ADRA2C_<20_vs_20-29
0.759947072	-0.400808884	1	1	1	KIAA1143	A-PEP.SCGN/ADRA2C_<20_vs_20-29
0.759957093	-2.155278225	0	0.273	1	SLC25A5-AS1	A-PEP.SCGN/ADRA2C_<20_vs_20-29
0.760103675	-0.729793939	1	0.818	1	ZNF606	A-PEP.SCGN/ADRA2C_<20_vs_20-29
0.760147379	-0.077909087	1	1	1	GDI1	A-PEP.SCGN/ADRA2C_<20_vs_20-29
0.760163213	-0.194080357	0.75	0.818	1	TMUB1	A-PEP.SCGN/ADRA2C_<20_vs_20-29
0.760164578	-0.677217228	1	0.909	1	POGK	A-PEP.SCGN/ADRA2C_<20_vs_20-29
0.760222419	-0.485225348	0.75	1	1	ZNF41	A-PEP.SCGN/ADRA2C_<20_vs_20-29
0.760233249	-0.218640286	0.25	0.182	1	ITIH6	A-PEP.SCGN/ADRA2C_<20_vs_20-29
0.760240123	-2.184424571	0	0.273	1	ALG3P1	A-PEP.SCGN/ADRA2C_<20_vs_20-29
0.760256764	-0.663950797	0.75	0.727	1	SHMT1	A-PEP.SCGN/ADRA2C_<20_vs_20-29
0.760277926	-0.540568381	0.25	0.455	1	LRRC69	A-PEP.SCGN/ADRA2C_<20_vs_20-29
0.760290556	-1.683526335	0.25	0.636	1	EPOR	A-PEP.SCGN/ADRA2C_<20_vs_20-29
0.760396675	1.3427867	0.75	0.909	1	STAR	A-PEP.SCGN/ADRA2C_<20_vs_20-29
0.760406191	-0.295455884	0.75	0.818	1	DNAAF2	A-PEP.SCGN/ADRA2C_<20_vs_20-29
0.760463821	-1.584962501	0	0.545	1	RNU4ATAC	A-PEP.SCGN/ADRA2C_<20_vs_20-29
0.760580254	-1.218640286	0.25	0.727	1	PRNCR1	A-PEP.SCGN/ADRA2C_<20_vs_20-29
0.760583974	-0.251061764	0.75	0.545	1	CCDC154	A-PEP.SCGN/ADRA2C_<20_vs_20-29
0.760788474	-1.184424571	0	0.545	1	FTH1P8	A-PEP.SCGN/ADRA2C_<20_vs_20-29
0.760816859	-1.819427754	0.5	0.636	1	ZDHHC11B	A-PEP.SCGN/ADRA2C_<20_vs_20-29
0.760835768	-1.584962501	0	0.364	1	KMO	A-PEP.SCGN/ADRA2C_<20_vs_20-29
0.760854971	-1.091742569	0.75	0.818	1	NHLRC2	A-PEP.SCGN/ADRA2C_<20_vs_20-29
0.760930922	-0.125530882	0.5	0.364	1	PRSS55	A-PEP.SCGN/ADRA2C_<20_vs_20-29
0.760938746	-1.674424128	0.5	0.727	1	ABCC12	A-PEP.SCGN/ADRA2C_<20_vs_20-29
0.761049454	-0.218640286	0.25	0.273	1	LINC01123	A-PEP.SCGN/ADRA2C_<20_vs_20-29
0.761121519	-0.521459558	0.5	0.636	1	TSACC	A-PEP.SCGN/ADRA2C_<20_vs_20-29
0.761160685	-0.256775415	0.25	0.273	1	ANXA10	A-PEP.SCGN/ADRA2C_<20_vs_20-29
0.761174231	-0.728195385	0.5	0.636	1	SPSB2	A-PEP.SCGN/ADRA2C_<20_vs_20-29
0.76128688	0.389042291	1	1	1	ELP6	A-PEP.SCGN/ADRA2C_<20_vs_20-29
0.761292682	-0.055141554	0.25	0.273	1	DNMBP-AS1	A-PEP.SCGN/ADRA2C_<20_vs_20-29
0.761327216	-0.810657545	0.75	0.727	1	NCAPH	A-PEP.SCGN/ADRA2C_<20_vs_20-29
0.761334214	-1.804144238	1	0.909	1	WBP11	A-PEP.SCGN/ADRA2C_<20_vs_20-29
0.761419049	0.552541023	0.25	0.182	1	ADM5	A-PEP.SCGN/ADRA2C_<20_vs_20-29
0.761420031	-0.603180359	0.75	0.818	1	ZNF610	A-PEP.SCGN/ADRA2C_<20_vs_20-29
0.761467219	-1.669851398	0	0.545	1	HNRNPKP4	A-PEP.SCGN/ADRA2C_<20_vs_20-29
0.761565667	-0.433653177	0.25	0.455	1	ELDR	A-PEP.SCGN/ADRA2C_<20_vs_20-29
0.761578396	-1.064130337	0.5	0.636	1	MARCHF1	A-PEP.SCGN/ADRA2C_<20_vs_20-29
0.761671609	1.162983949	0.5	0.364	1	KIAA1841	A-PEP.SCGN/ADRA2C_<20_vs_20-29
0.761741086	-0.43618595	1	0.818	1	SHARPIN	A-PEP.SCGN/ADRA2C_<20_vs_20-29
0.76182057	-0.540568381	1	0.909	1	COPA	A-PEP.SCGN/ADRA2C_<20_vs_20-29
0.761870071	0.057641073	1	1	1	EMC3	A-PEP.SCGN/ADRA2C_<20_vs_20-29
0.761928318	-0.540568381	0.5	0.727	1	ZNF17	A-PEP.SCGN/ADRA2C_<20_vs_20-29
0.761936568	0.018859027	0.25	0.091	1	RP11-381K20.2	A-PEP.SCGN/ADRA2C_<20_vs_20-29
0.761936568	0.018859027	0.25	0.091	1	RP11-212P7.2	A-PEP.SCGN/ADRA2C_<20_vs_20-29
0.762087065	2.885742145	0.75	0.273	1	DEPRECATED-ENSG00000068615	A-PEP.SCGN/ADRA2C_<20_vs_20-29
0.762330206	-2.032421478	0	0.364	1	SLC41A3-AS1	A-PEP.SCGN/ADRA2C_<20_vs_20-29
0.762355195	0.011972642	0.25	0.091	1	PQLC2L	A-PEP.SCGN/ADRA2C_<20_vs_20-29
0.762355195	0.011972642	0.25	0.091	1	CBWD7	A-PEP.SCGN/ADRA2C_<20_vs_20-29
0.762453769	2.015371218	0.75	0.727	1	MIF	A-PEP.SCGN/ADRA2C_<20_vs_20-29
0.76251791	-0.218640286	0.25	0.182	1	IL17REL	A-PEP.SCGN/ADRA2C_<20_vs_20-29
0.762519326	-0.156227679	0.5	0.818	1	MITD1	A-PEP.SCGN/ADRA2C_<20_vs_20-29
0.762665697	2.901436166	0.5	0.182	1	DEPRECATED-ENSG00000116489	A-PEP.SCGN/ADRA2C_<20_vs_20-29
0.762673044	1.096861539	0.5	0.182	1	CXorf40A	A-PEP.SCGN/ADRA2C_<20_vs_20-29
0.762713988	-0.020118642	0.75	0.909	1	POLE3	A-PEP.SCGN/ADRA2C_<20_vs_20-29
0.76281347	-0.516833733	1	0.818	1	THRAP3	A-PEP.SCGN/ADRA2C_<20_vs_20-29
0.762840172	2.459431619	0.5	0.182	1	DEPRECATED-ENSG00000174373	A-PEP.SCGN/ADRA2C_<20_vs_20-29
0.762863432	-1.788495895	0	0.364	1	ZNF691-DT	A-PEP.SCGN/ADRA2C_<20_vs_20-29
0.762968612	-2.20894689	0.25	0.545	1	PCDHGB5	A-PEP.SCGN/ADRA2C_<20_vs_20-29
0.762981324	-0.218640286	0.25	0.364	1	IL7R	A-PEP.SCGN/ADRA2C_<20_vs_20-29
0.763055977	-1.584962501	0	0.545	1	RAP1BL	A-PEP.SCGN/ADRA2C_<20_vs_20-29
0.763058187	-0.343711052	0.75	0.818	1	NEK8	A-PEP.SCGN/ADRA2C_<20_vs_20-29
0.763086884	1.537434131	0.5	0.182	1	DEPRECATED-ENSG00000168214	A-PEP.SCGN/ADRA2C_<20_vs_20-29
0.763094199	-0.125530882	0.25	0.273	1	CRX	A-PEP.SCGN/ADRA2C_<20_vs_20-29
0.763186633	-0.415037499	0.25	0.455	1	CASC11	A-PEP.SCGN/ADRA2C_<20_vs_20-29
0.763206712	-0.568582758	0.75	0.727	1	HMGB2	A-PEP.SCGN/ADRA2C_<20_vs_20-29
0.763256572	2.508900295	0.5	0.182	1	DEPRECATED-ENSG00000056050	A-PEP.SCGN/ADRA2C_<20_vs_20-29
0.763268339	0	0.25	0.091	1	AC009262.2	A-PEP.SCGN/ADRA2C_<20_vs_20-29
0.763268339	0	0.25	0.091	1	RP11-519G16.3	A-PEP.SCGN/ADRA2C_<20_vs_20-29
0.763423212	-1.710493383	0	0.364	1	ILDR1	A-PEP.SCGN/ADRA2C_<20_vs_20-29
0.763530923	-0.764022779	0.75	1	1	PARN	A-PEP.SCGN/ADRA2C_<20_vs_20-29
0.763543864	-0.072582002	0.75	0.818	1	IL1RL2	A-PEP.SCGN/ADRA2C_<20_vs_20-29
0.763635129	-0.660307626	0.5	0.818	1	LNP1	A-PEP.SCGN/ADRA2C_<20_vs_20-29
0.763639429	-0.415037499	0.25	0.545	1	POU2F3	A-PEP.SCGN/ADRA2C_<20_vs_20-29
0.763648157	-1.398549376	0	0.545	1	CFAP65	A-PEP.SCGN/ADRA2C_<20_vs_20-29
0.76369333	-0.962208615	0.75	0.909	1	OSGEP	A-PEP.SCGN/ADRA2C_<20_vs_20-29
0.763703284	-1.006625477	1	0.818	1	ZNF471	A-PEP.SCGN/ADRA2C_<20_vs_20-29
0.76374756	-0.96203215	0.25	0.636	1	LPP-AS2	A-PEP.SCGN/ADRA2C_<20_vs_20-29
0.763988615	-1.932885804	0	0.364	1	NRG3-AS1	A-PEP.SCGN/ADRA2C_<20_vs_20-29
0.764102391	-0.540568381	0.5	0.636	1	SPAG17	A-PEP.SCGN/ADRA2C_<20_vs_20-29
0.764131532	0.660128969	1	0.818	1	MME	A-PEP.SCGN/ADRA2C_<20_vs_20-29
0.76419589	-0.218878178	1	0.909	1	KPNA5	A-PEP.SCGN/ADRA2C_<20_vs_20-29
0.76420416	-0.025995209	0.25	0.182	1	MFAP2	A-PEP.SCGN/ADRA2C_<20_vs_20-29
0.764249013	3.493295071	0.75	0.273	1	DEPRECATED-ENSG00000180817	A-PEP.SCGN/ADRA2C_<20_vs_20-29
0.764333191	-1.813586876	0.25	0.455	1	CASC19	A-PEP.SCGN/ADRA2C_<20_vs_20-29
0.76433912	-1.051530301	0.75	0.727	1	ZNF93	A-PEP.SCGN/ADRA2C_<20_vs_20-29
0.76443765	-0.747019259	0.5	0.636	1	SOX30	A-PEP.SCGN/ADRA2C_<20_vs_20-29
0.764553174	-0.517848305	0.5	0.364	1	XRCC3	A-PEP.SCGN/ADRA2C_<20_vs_20-29
0.764564737	-0.2410081	0	0.182	1	KLHL7-DT	A-PEP.SCGN/ADRA2C_<20_vs_20-29
0.764564737	-0.2410081	0	0.182	1	OR2T12	A-PEP.SCGN/ADRA2C_<20_vs_20-29
0.764564737	-0.2410081	0	0.182	1	AGBL1-AS1	A-PEP.SCGN/ADRA2C_<20_vs_20-29
0.764564737	-0.2410081	0	0.182	1	LINC01203	A-PEP.SCGN/ADRA2C_<20_vs_20-29
0.764564737	-0.2410081	0	0.182	1	SOX3	A-PEP.SCGN/ADRA2C_<20_vs_20-29
0.764564737	-0.2410081	0	0.182	1	SMIM21	A-PEP.SCGN/ADRA2C_<20_vs_20-29
0.764564737	-0.2410081	0	0.182	1	TNFRSF4	A-PEP.SCGN/ADRA2C_<20_vs_20-29
0.764564737	-0.2410081	0	0.182	1	ICOS	A-PEP.SCGN/ADRA2C_<20_vs_20-29
0.764564737	-0.2410081	0	0.182	1	LINC01624	A-PEP.SCGN/ADRA2C_<20_vs_20-29
0.764564737	-0.2410081	0	0.182	1	LIPK	A-PEP.SCGN/ADRA2C_<20_vs_20-29
0.764564737	-0.2410081	0	0.182	1	NLRP6	A-PEP.SCGN/ADRA2C_<20_vs_20-29
0.764564737	-0.2410081	0	0.182	1	TMEM262	A-PEP.SCGN/ADRA2C_<20_vs_20-29
0.764564737	-0.2410081	0	0.182	1	FOLR1	A-PEP.SCGN/ADRA2C_<20_vs_20-29
0.764564737	-0.2410081	0	0.182	1	LINC02156	A-PEP.SCGN/ADRA2C_<20_vs_20-29
0.764564737	-0.2410081	0	0.182	1	LINC01147	A-PEP.SCGN/ADRA2C_<20_vs_20-29
0.764564737	-0.2410081	0	0.182	1	XKRX	A-PEP.SCGN/ADRA2C_<20_vs_20-29
0.764564737	-0.2410081	0	0.182	1	LINC00892	A-PEP.SCGN/ADRA2C_<20_vs_20-29
0.764564737	-0.2410081	0	0.182	1	LINC01214	A-PEP.SCGN/ADRA2C_<20_vs_20-29
0.764564737	-0.2410081	0	0.182	1	LINC01571	A-PEP.SCGN/ADRA2C_<20_vs_20-29
0.764564737	-0.2410081	0	0.182	1	LINC00700	A-PEP.SCGN/ADRA2C_<20_vs_20-29
0.764564737	-0.2410081	0	0.182	1	PANX3	A-PEP.SCGN/ADRA2C_<20_vs_20-29
0.764564737	-0.2410081	0	0.182	1	LINC02169	A-PEP.SCGN/ADRA2C_<20_vs_20-29
0.764564737	-0.2410081	0	0.182	1	VHLL	A-PEP.SCGN/ADRA2C_<20_vs_20-29
0.764564737	-0.2410081	0	0.182	1	UGT2B10	A-PEP.SCGN/ADRA2C_<20_vs_20-29
0.764564737	-0.2410081	0	0.182	1	LINC02829	A-PEP.SCGN/ADRA2C_<20_vs_20-29
0.764564737	-0.2410081	0	0.182	1	LINC02786	A-PEP.SCGN/ADRA2C_<20_vs_20-29
0.764564737	-0.2410081	0	0.182	1	KRT6A	A-PEP.SCGN/ADRA2C_<20_vs_20-29
0.764564737	-0.2410081	0	0.182	1	LINC00479	A-PEP.SCGN/ADRA2C_<20_vs_20-29
0.764564737	-0.2410081	0	0.182	1	OR9A2	A-PEP.SCGN/ADRA2C_<20_vs_20-29
0.764564737	-0.2410081	0	0.182	1	SCGB3A2	A-PEP.SCGN/ADRA2C_<20_vs_20-29
0.764564737	-0.2410081	0	0.182	1	SLC39A2	A-PEP.SCGN/ADRA2C_<20_vs_20-29
0.764564737	-0.2410081	0	0.182	1	KRT13	A-PEP.SCGN/ADRA2C_<20_vs_20-29
0.764564737	-0.2410081	0	0.182	1	TRBV7-3	A-PEP.SCGN/ADRA2C_<20_vs_20-29
0.764564737	-0.2410081	0	0.182	1	LINC02517	A-PEP.SCGN/ADRA2C_<20_vs_20-29
0.764564737	-0.2410081	0	0.182	1	IRGC	A-PEP.SCGN/ADRA2C_<20_vs_20-29
0.764564737	-0.2410081	0	0.182	1	SPMAP2	A-PEP.SCGN/ADRA2C_<20_vs_20-29
0.764564737	-0.2410081	0	0.182	1	KRT85	A-PEP.SCGN/ADRA2C_<20_vs_20-29
0.764564737	-0.2410081	0	0.182	1	GPR119	A-PEP.SCGN/ADRA2C_<20_vs_20-29
0.764564737	-0.2410081	0	0.182	1	MAGEC1	A-PEP.SCGN/ADRA2C_<20_vs_20-29
0.764564737	-0.2410081	0	0.182	1	SPMIP8	A-PEP.SCGN/ADRA2C_<20_vs_20-29
0.764564737	-0.2410081	0	0.182	1	SSTR5	A-PEP.SCGN/ADRA2C_<20_vs_20-29
0.764564737	-0.2410081	0	0.182	1	CIMAP2	A-PEP.SCGN/ADRA2C_<20_vs_20-29
0.764564737	-0.2410081	0	0.182	1	ACTBL2	A-PEP.SCGN/ADRA2C_<20_vs_20-29
0.764564737	-0.2410081	0	0.182	1	ATOH1	A-PEP.SCGN/ADRA2C_<20_vs_20-29
0.764564737	-0.2410081	0	0.182	1	FAUP4	A-PEP.SCGN/ADRA2C_<20_vs_20-29
0.764564737	-0.2410081	0	0.182	1	LINC02880	A-PEP.SCGN/ADRA2C_<20_vs_20-29
0.764564737	-0.2410081	0	0.182	1	OR7E22P	A-PEP.SCGN/ADRA2C_<20_vs_20-29
0.764564737	-0.2410081	0	0.182	1	AQP12A	A-PEP.SCGN/ADRA2C_<20_vs_20-29
0.764564737	-0.2410081	0	0.182	1	ZNF217-AS1	A-PEP.SCGN/ADRA2C_<20_vs_20-29
0.764564737	-0.2410081	0	0.182	1	SMPD5	A-PEP.SCGN/ADRA2C_<20_vs_20-29
0.764564737	-0.2410081	0	0.182	1	TRBV27	A-PEP.SCGN/ADRA2C_<20_vs_20-29
0.764564737	-0.2410081	0	0.182	1	CLNS1AP1	A-PEP.SCGN/ADRA2C_<20_vs_20-29
0.764564737	-0.2410081	0	0.182	1	RPL29P21	A-PEP.SCGN/ADRA2C_<20_vs_20-29
0.764564737	-0.2410081	0	0.182	1	NHP2P2	A-PEP.SCGN/ADRA2C_<20_vs_20-29
0.764564737	-0.2410081	0	0.182	1	ZNF971P	A-PEP.SCGN/ADRA2C_<20_vs_20-29
0.764564737	-0.2410081	0	0.182	1	GUCY2C-AS1	A-PEP.SCGN/ADRA2C_<20_vs_20-29
0.764564737	-0.2410081	0	0.182	1	ZKSCAN8P2	A-PEP.SCGN/ADRA2C_<20_vs_20-29
0.764564737	-0.2410081	0	0.182	1	POM121L14P	A-PEP.SCGN/ADRA2C_<20_vs_20-29
0.764564737	-0.2410081	0	0.182	1	RPS15AP19	A-PEP.SCGN/ADRA2C_<20_vs_20-29
0.764564737	-0.2410081	0	0.182	1	RPS3P4	A-PEP.SCGN/ADRA2C_<20_vs_20-29
0.764564737	-0.2410081	0	0.182	1	DDX18P6	A-PEP.SCGN/ADRA2C_<20_vs_20-29
0.764564737	-0.2410081	0	0.182	1	RN7SKP213	A-PEP.SCGN/ADRA2C_<20_vs_20-29
0.764564737	-0.2410081	0	0.182	1	YWHAQP10	A-PEP.SCGN/ADRA2C_<20_vs_20-29
0.764564737	-0.2410081	0	0.182	1	ACTR2P1	A-PEP.SCGN/ADRA2C_<20_vs_20-29
0.764564737	-0.2410081	0	0.182	1	LINC01015	A-PEP.SCGN/ADRA2C_<20_vs_20-29
0.764564737	-0.2410081	0	0.182	1	TUBB8P6	A-PEP.SCGN/ADRA2C_<20_vs_20-29
0.764564737	-0.2410081	0	0.182	1	DUX4L9	A-PEP.SCGN/ADRA2C_<20_vs_20-29
0.764564737	-0.2410081	0	0.182	1	ALG1L5P	A-PEP.SCGN/ADRA2C_<20_vs_20-29
0.764564737	-0.2410081	0	0.182	1	MKRN6P	A-PEP.SCGN/ADRA2C_<20_vs_20-29
0.764564737	-0.2410081	0	0.182	1	RPL21P20	A-PEP.SCGN/ADRA2C_<20_vs_20-29
0.764564737	-0.2410081	0	0.182	1	MTND4P15	A-PEP.SCGN/ADRA2C_<20_vs_20-29
0.764564737	-0.2410081	0	0.182	1	KRT8P20	A-PEP.SCGN/ADRA2C_<20_vs_20-29
0.764564737	-0.2410081	0	0.182	1	RPL7L1P8	A-PEP.SCGN/ADRA2C_<20_vs_20-29
0.764564737	-0.2410081	0	0.182	1	MYLKP1	A-PEP.SCGN/ADRA2C_<20_vs_20-29
0.764564737	-0.2410081	0	0.182	1	LINC01830	A-PEP.SCGN/ADRA2C_<20_vs_20-29
0.764564737	-0.2410081	0	0.182	1	RPLP0P9	A-PEP.SCGN/ADRA2C_<20_vs_20-29
0.764564737	-0.2410081	0	0.182	1	LINC03036	A-PEP.SCGN/ADRA2C_<20_vs_20-29
0.764564737	-0.2410081	0	0.182	1	LINC01048	A-PEP.SCGN/ADRA2C_<20_vs_20-29
0.764564737	-0.2410081	0	0.182	1	KRT8P7	A-PEP.SCGN/ADRA2C_<20_vs_20-29
0.764564737	-0.2410081	0	0.182	1	PSAT1P3	A-PEP.SCGN/ADRA2C_<20_vs_20-29
0.764564737	-0.2410081	0	0.182	1	LINC02976	A-PEP.SCGN/ADRA2C_<20_vs_20-29
0.764564737	-0.2410081	0	0.182	1	RPS6P2	A-PEP.SCGN/ADRA2C_<20_vs_20-29
0.764564737	-0.2410081	0	0.182	1	LINC03002	A-PEP.SCGN/ADRA2C_<20_vs_20-29
0.764564737	-0.2410081	0	0.182	1	LINC00112	A-PEP.SCGN/ADRA2C_<20_vs_20-29
0.764564737	-0.2410081	0	0.182	1	CSPG4BP	A-PEP.SCGN/ADRA2C_<20_vs_20-29
0.764564737	-0.2410081	0	0.182	1	RSU1P2	A-PEP.SCGN/ADRA2C_<20_vs_20-29
0.764564737	-0.2410081	0	0.182	1	RPL36AP14	A-PEP.SCGN/ADRA2C_<20_vs_20-29
0.764564737	-0.2410081	0	0.182	1	SAT1-DT	A-PEP.SCGN/ADRA2C_<20_vs_20-29
0.764564737	-0.2410081	0	0.182	1	ACO2P1	A-PEP.SCGN/ADRA2C_<20_vs_20-29
0.764564737	-0.2410081	0	0.182	1	SOCS5P3	A-PEP.SCGN/ADRA2C_<20_vs_20-29
0.764564737	-0.2410081	0	0.182	1	KRTAP21-4P	A-PEP.SCGN/ADRA2C_<20_vs_20-29
0.764564737	-0.2410081	0	0.182	1	NCKAP1P1	A-PEP.SCGN/ADRA2C_<20_vs_20-29
0.764564737	-0.2410081	0	0.182	1	LINC02877	A-PEP.SCGN/ADRA2C_<20_vs_20-29
0.764564737	-0.2410081	0	0.182	1	SLC9A3P2	A-PEP.SCGN/ADRA2C_<20_vs_20-29
0.764564737	-0.2410081	0	0.182	1	HNRNPA1P26	A-PEP.SCGN/ADRA2C_<20_vs_20-29
0.764564737	-0.2410081	0	0.182	1	LINC02932	A-PEP.SCGN/ADRA2C_<20_vs_20-29
0.764564737	-0.2410081	0	0.182	1	DUXAP10	A-PEP.SCGN/ADRA2C_<20_vs_20-29
0.764564737	-0.2410081	0	0.182	1	TARS2P1	A-PEP.SCGN/ADRA2C_<20_vs_20-29
0.764564737	-0.2410081	0	0.182	1	PSME2P3	A-PEP.SCGN/ADRA2C_<20_vs_20-29
0.764564737	-0.2410081	0	0.182	1	FTH1P24	A-PEP.SCGN/ADRA2C_<20_vs_20-29
0.764564737	-0.2410081	0	0.182	1	JMJD4P1	A-PEP.SCGN/ADRA2C_<20_vs_20-29
0.764564737	-0.2410081	0	0.182	1	LINC02945	A-PEP.SCGN/ADRA2C_<20_vs_20-29
0.764564737	-0.2410081	0	0.182	1	ZP3P1	A-PEP.SCGN/ADRA2C_<20_vs_20-29
0.764564737	-0.2410081	0	0.182	1	PTPN11P2	A-PEP.SCGN/ADRA2C_<20_vs_20-29
0.764564737	-0.2410081	0	0.182	1	WDR77P1	A-PEP.SCGN/ADRA2C_<20_vs_20-29
0.764564737	-0.2410081	0	0.182	1	OR7E21P	A-PEP.SCGN/ADRA2C_<20_vs_20-29
0.764564737	-0.2410081	0	0.182	1	ALG1L7P	A-PEP.SCGN/ADRA2C_<20_vs_20-29
0.764564737	-0.2410081	0	0.182	1	H2AZP7	A-PEP.SCGN/ADRA2C_<20_vs_20-29
0.764564737	-0.2410081	0	0.182	1	IGLV2-28	A-PEP.SCGN/ADRA2C_<20_vs_20-29
0.764564737	-0.2410081	0	0.182	1	LINC02949	A-PEP.SCGN/ADRA2C_<20_vs_20-29
0.764564737	-0.2410081	0	0.182	1	OR5D15P	A-PEP.SCGN/ADRA2C_<20_vs_20-29
0.764564737	-0.2410081	0	0.182	1	LINC02963	A-PEP.SCGN/ADRA2C_<20_vs_20-29
0.764564737	-0.2410081	0	0.182	1	IQSEC3-AS2	A-PEP.SCGN/ADRA2C_<20_vs_20-29
0.764564737	-0.2410081	0	0.182	1	OR4F28P	A-PEP.SCGN/ADRA2C_<20_vs_20-29
0.764564737	-0.2410081	0	0.182	1	RMB8AP1	A-PEP.SCGN/ADRA2C_<20_vs_20-29
0.764564737	-0.2410081	0	0.182	1	OR4N1P	A-PEP.SCGN/ADRA2C_<20_vs_20-29
0.764564737	-0.2410081	0	0.182	1	SMAD3-DT	A-PEP.SCGN/ADRA2C_<20_vs_20-29
0.764564737	-0.2410081	0	0.182	1	TXNDC11-AS1	A-PEP.SCGN/ADRA2C_<20_vs_20-29
0.764564737	-0.2410081	0	0.182	1	ARHGAP11A-DT	A-PEP.SCGN/ADRA2C_<20_vs_20-29
0.764564737	-0.2410081	0	0.182	1	MIR4710	A-PEP.SCGN/ADRA2C_<20_vs_20-29
0.764564737	-0.2410081	0	0.182	1	IGBP1C	A-PEP.SCGN/ADRA2C_<20_vs_20-29
0.764564737	-0.2410081	0	0.182	1	HMGB3P27	A-PEP.SCGN/ADRA2C_<20_vs_20-29
0.764564737	-0.2410081	0	0.182	1	VN1R95P	A-PEP.SCGN/ADRA2C_<20_vs_20-29
0.764564737	-0.2410081	0	0.182	1	LINC02965	A-PEP.SCGN/ADRA2C_<20_vs_20-29
0.764564737	-0.2410081	0	0.182	1	LINC02967	A-PEP.SCGN/ADRA2C_<20_vs_20-29
0.764564737	-0.2410081	0	0.182	1	LINC03025	A-PEP.SCGN/ADRA2C_<20_vs_20-29
0.764564737	-0.2410081	0	0.182	1	H4C1	A-PEP.SCGN/ADRA2C_<20_vs_20-29
0.764564737	-0.2410081	0	0.182	1	LINC02929	A-PEP.SCGN/ADRA2C_<20_vs_20-29
0.764564737	-0.2410081	0	0.182	1	NHIP	A-PEP.SCGN/ADRA2C_<20_vs_20-29
0.764624472	-0.398549376	0.5	0.455	1	PRODH	A-PEP.SCGN/ADRA2C_<20_vs_20-29
0.76470832	-1.932885804	0	0.364	1	NOC2LP1	A-PEP.SCGN/ADRA2C_<20_vs_20-29
0.764709395	-0.081136763	0.75	0.636	1	ELAC1	A-PEP.SCGN/ADRA2C_<20_vs_20-29
0.764879939	-0.306103128	0.25	0.273	1	CLEC5A	A-PEP.SCGN/ADRA2C_<20_vs_20-29
0.76489595	-0.125530882	0.25	0.273	1	LINC01270	A-PEP.SCGN/ADRA2C_<20_vs_20-29
0.764926809	-0.723634482	0.75	0.818	1	ZFX	A-PEP.SCGN/ADRA2C_<20_vs_20-29
0.764987531	-0.388565288	0.25	0.182	1	DPYD-AS2	A-PEP.SCGN/ADRA2C_<20_vs_20-29
0.765005778	0.141573188	1	0.909	1	PNPLA7	A-PEP.SCGN/ADRA2C_<20_vs_20-29
0.765057418	0.685570831	0.75	0.909	1	CABP1	A-PEP.SCGN/ADRA2C_<20_vs_20-29
0.765063764	-1.447458977	0	0.182	1	CEACAMP1	A-PEP.SCGN/ADRA2C_<20_vs_20-29
0.765248459	-1.862496476	0	0.364	1	MYH9-DT	A-PEP.SCGN/ADRA2C_<20_vs_20-29
0.765298709	-1.398549376	0	0.455	1	MR1	A-PEP.SCGN/ADRA2C_<20_vs_20-29
0.765464717	-1.788495895	0	0.182	1	TNS2-AS1	A-PEP.SCGN/ADRA2C_<20_vs_20-29
0.765496811	-0.337654968	0.75	0.909	1	TMEM50B	A-PEP.SCGN/ADRA2C_<20_vs_20-29
0.765537618	-0.533034709	0.75	0.818	1	MPP7	A-PEP.SCGN/ADRA2C_<20_vs_20-29
0.765708713	0	0.25	0.091	1	LINC00871	A-PEP.SCGN/ADRA2C_<20_vs_20-29
0.765735018	-0.691247294	0.75	0.727	1	TASOR	A-PEP.SCGN/ADRA2C_<20_vs_20-29
0.765744207	0.62544157	0.5	0.636	1	MARCHF4	A-PEP.SCGN/ADRA2C_<20_vs_20-29
0.765757996	-0.428093652	0.25	0.364	1	LINC00640	A-PEP.SCGN/ADRA2C_<20_vs_20-29
0.765773795	-0.203533394	0.25	0.273	1	VIL1	A-PEP.SCGN/ADRA2C_<20_vs_20-29
0.765813816	-0.888491685	0.25	0.636	1	LRP5L	A-PEP.SCGN/ADRA2C_<20_vs_20-29
0.765898475	0.123828587	0.75	0.727	1	CSF1	A-PEP.SCGN/ADRA2C_<20_vs_20-29
0.76603334	-0.862496476	0.5	0.727	1	C17orf100	A-PEP.SCGN/ADRA2C_<20_vs_20-29
0.766079323	-0.023651268	0.5	0.727	1	LHFPL2	A-PEP.SCGN/ADRA2C_<20_vs_20-29
0.766121735	-1.159478214	0.75	0.818	1	ZNF354B	A-PEP.SCGN/ADRA2C_<20_vs_20-29
0.766139334	0.20965331	0.75	0.727	1	IRF1	A-PEP.SCGN/ADRA2C_<20_vs_20-29
0.766236239	-1.43673257	0.5	0.727	1	ZNF418	A-PEP.SCGN/ADRA2C_<20_vs_20-29
0.766311147	-0.540568381	0.25	0.364	1	FBXL19-AS1	A-PEP.SCGN/ADRA2C_<20_vs_20-29
0.766319749	-1.932885804	0	0.455	1	EIF4A1P8	A-PEP.SCGN/ADRA2C_<20_vs_20-29
0.766581631	-0.41362958	0.75	0.818	1	PPP2R2A	A-PEP.SCGN/ADRA2C_<20_vs_20-29
0.766593152	-1.710493383	0	0.364	1	WDR5B-DT	A-PEP.SCGN/ADRA2C_<20_vs_20-29
0.76667262	-1.220688115	0.75	0.636	1	BTC	A-PEP.SCGN/ADRA2C_<20_vs_20-29
0.76667989	-1.788495895	0	0.182	1	LINC02938	A-PEP.SCGN/ADRA2C_<20_vs_20-29
0.766730089	-0.433653177	0.25	0.455	1	NWD1	A-PEP.SCGN/ADRA2C_<20_vs_20-29
0.766794863	-0.438109695	1	0.909	1	PRKCB	A-PEP.SCGN/ADRA2C_<20_vs_20-29
0.766815994	-1.8259706	0	0.455	1	MTND5P26	A-PEP.SCGN/ADRA2C_<20_vs_20-29
0.766867398	-2	0	0.364	1	HEXD-IT1	A-PEP.SCGN/ADRA2C_<20_vs_20-29
0.766947851	-1.584962501	0	0.545	1	RPL10P6	A-PEP.SCGN/ADRA2C_<20_vs_20-29
0.76696967	-0.565514738	0.75	0.727	1	ATG4A	A-PEP.SCGN/ADRA2C_<20_vs_20-29
0.767019618	-0.388565288	0.25	0.091	1	ST3GAL5-AS1	A-PEP.SCGN/ADRA2C_<20_vs_20-29
0.767104569	0.070220107	1	0.909	1	UBTF	A-PEP.SCGN/ADRA2C_<20_vs_20-29
0.76719791	-1.556509925	0.75	0.818	1	WDR75	A-PEP.SCGN/ADRA2C_<20_vs_20-29
0.767230531	-0.232359994	1	1	1	BAIAP2	A-PEP.SCGN/ADRA2C_<20_vs_20-29
0.76724067	-0.540568381	0.25	0.636	1	SMIM35	A-PEP.SCGN/ADRA2C_<20_vs_20-29
0.767252947	0.709409872	0.5	0.364	1	ZCCHC12	A-PEP.SCGN/ADRA2C_<20_vs_20-29
0.767333863	0.256339753	0.75	0.818	1	ABCD1	A-PEP.SCGN/ADRA2C_<20_vs_20-29
0.767554784	-1.932885804	0	0.455	1	PITX1-AS1	A-PEP.SCGN/ADRA2C_<20_vs_20-29
0.767613587	-1.932885804	0	0.455	1	COL6A4P1	A-PEP.SCGN/ADRA2C_<20_vs_20-29
0.767640721	2.578730547	0.5	0.273	1	DEPRECATED-ENSG00000132646	A-PEP.SCGN/ADRA2C_<20_vs_20-29
0.767746566	-0.2410081	0.5	0.364	1	KLHL33	A-PEP.SCGN/ADRA2C_<20_vs_20-29
0.767768552	-1.669851398	0	0.455	1	MT-TS2	A-PEP.SCGN/ADRA2C_<20_vs_20-29
0.76779686	-1.494764692	0	0.545	1	PFN1P1	A-PEP.SCGN/ADRA2C_<20_vs_20-29
0.767799564	-1.355983073	0.75	0.818	1	MPLKIP	A-PEP.SCGN/ADRA2C_<20_vs_20-29
0.767863348	0.800468536	0.5	0.364	1	CCR6	A-PEP.SCGN/ADRA2C_<20_vs_20-29
0.767879161	-0.055141554	0.5	0.545	1	SLAMF1	A-PEP.SCGN/ADRA2C_<20_vs_20-29
0.767891871	0.459431619	0.25	0.182	1	TMEM215	A-PEP.SCGN/ADRA2C_<20_vs_20-29
0.76796438	-1.176156955	0.75	0.727	1	STOM	A-PEP.SCGN/ADRA2C_<20_vs_20-29
0.767965535	-1.142209623	0.75	0.727	1	HACD1	A-PEP.SCGN/ADRA2C_<20_vs_20-29
0.767980888	0.555646934	0.5	0.727	1	FAM237A	A-PEP.SCGN/ADRA2C_<20_vs_20-29
0.768048182	-0.710493383	0.25	0.636	1	MTUS2-AS1	A-PEP.SCGN/ADRA2C_<20_vs_20-29
0.76807769	0.712197689	0.5	0.818	1	GPR157	A-PEP.SCGN/ADRA2C_<20_vs_20-29
0.768120756	-0.212968353	1	1	1	LGALS8	A-PEP.SCGN/ADRA2C_<20_vs_20-29
0.768135517	-0.01449957	0.25	0.091	1	RP5-956O18.2	A-PEP.SCGN/ADRA2C_<20_vs_20-29
0.768135517	-0.01449957	0.25	0.091	1	RP11-303E16.6	A-PEP.SCGN/ADRA2C_<20_vs_20-29
0.768135517	-0.01449957	0.25	0.091	1	CTD-3105H18.16	A-PEP.SCGN/ADRA2C_<20_vs_20-29
0.768158156	-0.071083098	0.25	0.182	1	LINC00582	A-PEP.SCGN/ADRA2C_<20_vs_20-29
0.76816139	-0.347923303	0	0.182	1	LINC01676	A-PEP.SCGN/ADRA2C_<20_vs_20-29
0.76816139	-0.347923303	0	0.182	1	ATXN8OS	A-PEP.SCGN/ADRA2C_<20_vs_20-29
0.76816139	-0.347923303	0	0.182	1	LRRC52-AS1	A-PEP.SCGN/ADRA2C_<20_vs_20-29
0.76816139	-0.347923303	0	0.182	1	CLEC1B	A-PEP.SCGN/ADRA2C_<20_vs_20-29
0.76816139	-0.347923303	0	0.182	1	LINC01700	A-PEP.SCGN/ADRA2C_<20_vs_20-29
0.76816139	-0.347923303	0	0.182	1	SNORD114-11	A-PEP.SCGN/ADRA2C_<20_vs_20-29
0.76816139	-0.347923303	0	0.182	1	OR6C69P	A-PEP.SCGN/ADRA2C_<20_vs_20-29
0.76816139	-0.347923303	0	0.182	1	PPIAP16	A-PEP.SCGN/ADRA2C_<20_vs_20-29
0.76816139	-0.347923303	0	0.182	1	AKR1B1P3	A-PEP.SCGN/ADRA2C_<20_vs_20-29
0.76816139	-0.347923303	0	0.182	1	CTAGE16P	A-PEP.SCGN/ADRA2C_<20_vs_20-29
0.76816139	-0.347923303	0	0.182	1	PTGES3P2	A-PEP.SCGN/ADRA2C_<20_vs_20-29
0.76816139	-0.347923303	0	0.182	1	RPL31P50	A-PEP.SCGN/ADRA2C_<20_vs_20-29
0.76816139	-0.347923303	0	0.182	1	KRT18P62	A-PEP.SCGN/ADRA2C_<20_vs_20-29
0.76816139	-0.347923303	0	0.182	1	RPS27P23	A-PEP.SCGN/ADRA2C_<20_vs_20-29
0.76816139	-0.347923303	0	0.182	1	RPL36AP45	A-PEP.SCGN/ADRA2C_<20_vs_20-29
0.76816139	-0.347923303	0	0.182	1	PSMC1P7	A-PEP.SCGN/ADRA2C_<20_vs_20-29
0.76816139	-0.347923303	0	0.182	1	RN7SL151P	A-PEP.SCGN/ADRA2C_<20_vs_20-29
0.76816139	-0.347923303	0	0.182	1	OR4A17P	A-PEP.SCGN/ADRA2C_<20_vs_20-29
0.76816139	-0.347923303	0	0.182	1	LAMB2P1	A-PEP.SCGN/ADRA2C_<20_vs_20-29
0.76816139	-0.347923303	0	0.182	1	TRBV11-3	A-PEP.SCGN/ADRA2C_<20_vs_20-29
0.76816139	-0.347923303	0	0.182	1	PPIAL4E	A-PEP.SCGN/ADRA2C_<20_vs_20-29
0.76816139	-0.347923303	0	0.182	1	MTCO1P17	A-PEP.SCGN/ADRA2C_<20_vs_20-29
0.76816139	-0.347923303	0	0.182	1	SCYGR2	A-PEP.SCGN/ADRA2C_<20_vs_20-29
0.76816139	-0.347923303	0	0.182	1	PHBP21	A-PEP.SCGN/ADRA2C_<20_vs_20-29
0.768304898	-0.59946207	0.5	0.273	1	ELF3	A-PEP.SCGN/ADRA2C_<20_vs_20-29
0.768335133	-0.347923303	0	0.182	1	CSTF3-DT	A-PEP.SCGN/ADRA2C_<20_vs_20-29
0.768335133	-0.347923303	0	0.182	1	LNCARSR	A-PEP.SCGN/ADRA2C_<20_vs_20-29
0.768335133	-0.347923303	0	0.182	1	LINC01005	A-PEP.SCGN/ADRA2C_<20_vs_20-29
0.768335133	-0.347923303	0	0.182	1	LINC01783	A-PEP.SCGN/ADRA2C_<20_vs_20-29
0.768335133	-0.347923303	0	0.182	1	PRSS42P	A-PEP.SCGN/ADRA2C_<20_vs_20-29
0.768335133	-0.347923303	0	0.182	1	OR10S1	A-PEP.SCGN/ADRA2C_<20_vs_20-29
0.768335133	-0.347923303	0	0.182	1	MIR504	A-PEP.SCGN/ADRA2C_<20_vs_20-29
0.768335133	-0.347923303	0	0.182	1	EML4-AS1	A-PEP.SCGN/ADRA2C_<20_vs_20-29
0.768335133	-0.347923303	0	0.182	1	FDPSP1	A-PEP.SCGN/ADRA2C_<20_vs_20-29
0.768335133	-0.347923303	0	0.182	1	UBBP2	A-PEP.SCGN/ADRA2C_<20_vs_20-29
0.768335133	-0.347923303	0	0.182	1	MYO18B-AS1	A-PEP.SCGN/ADRA2C_<20_vs_20-29
0.768335133	-0.347923303	0	0.182	1	RPL5P9	A-PEP.SCGN/ADRA2C_<20_vs_20-29
0.768335133	-0.347923303	0	0.182	1	RPL15P14	A-PEP.SCGN/ADRA2C_<20_vs_20-29
0.768362682	-0.139150491	0.75	1	1	AGK	A-PEP.SCGN/ADRA2C_<20_vs_20-29
0.768369948	-0.486987341	0.75	0.818	1	THAP1	A-PEP.SCGN/ADRA2C_<20_vs_20-29
0.7684327	-0.26926636	0.75	0.727	1	ZNF740	A-PEP.SCGN/ADRA2C_<20_vs_20-29
0.768433748	-1.710493383	0	0.364	1	RFPL3S	A-PEP.SCGN/ADRA2C_<20_vs_20-29
0.768453259	-0.112355493	0.75	0.818	1	SIAH2	A-PEP.SCGN/ADRA2C_<20_vs_20-29
0.76867146	-0.4665678	0.25	0.636	1	TMEM225B	A-PEP.SCGN/ADRA2C_<20_vs_20-29
0.768754477	-1.788495895	0	0.455	1	LINC02094	A-PEP.SCGN/ADRA2C_<20_vs_20-29
0.768854032	-1.203533394	0.75	0.727	1	GANC	A-PEP.SCGN/ADRA2C_<20_vs_20-29
0.768859279	-0.457289986	1	0.818	1	DPP3	A-PEP.SCGN/ADRA2C_<20_vs_20-29
0.768869638	-1.068306013	1	0.909	1	AGO1	A-PEP.SCGN/ADRA2C_<20_vs_20-29
0.768894668	-0.540568381	0.25	0.273	1	SYPL2	A-PEP.SCGN/ADRA2C_<20_vs_20-29
0.76899499	-0.973527789	0.25	0.545	1	ITGA5	A-PEP.SCGN/ADRA2C_<20_vs_20-29
0.769082221	-0.67338021	0.5	0.727	1	KLHL32	A-PEP.SCGN/ADRA2C_<20_vs_20-29
0.769108777	-0.642724055	1	1	1	MBNL1	A-PEP.SCGN/ADRA2C_<20_vs_20-29
0.769111471	0.493647334	0.75	0.909	1	ZNF205	A-PEP.SCGN/ADRA2C_<20_vs_20-29
0.76912941	-1.788495895	0	0.182	1	FAM120A2P	A-PEP.SCGN/ADRA2C_<20_vs_20-29
0.769166227	-1.2410081	0.25	0.545	1	FGF23	A-PEP.SCGN/ADRA2C_<20_vs_20-29
0.769227037	-0.018615678	0.75	0.818	1	SHROOM2	A-PEP.SCGN/ADRA2C_<20_vs_20-29
0.76924011	-1.932885804	0	0.364	1	KIF28P	A-PEP.SCGN/ADRA2C_<20_vs_20-29
0.769283594	-0.853307305	0.75	0.727	1	OSGIN2	A-PEP.SCGN/ADRA2C_<20_vs_20-29
0.769357253	-1.221289865	0.75	0.727	1	PCDHGA9	A-PEP.SCGN/ADRA2C_<20_vs_20-29
0.769400567	-0.658654451	0.75	0.818	1	ATP7B	A-PEP.SCGN/ADRA2C_<20_vs_20-29
0.76944318	-2.064130337	0	0.364	1	SLC2A3P2	A-PEP.SCGN/ADRA2C_<20_vs_20-29
0.769520185	-0.417616965	1	1	1	RNF180	A-PEP.SCGN/ADRA2C_<20_vs_20-29
0.769555853	0.98550043	0.5	0.273	1	TMEM35B	A-PEP.SCGN/ADRA2C_<20_vs_20-29
0.769589152	-1.216133431	0.5	0.636	1	KRT10-AS1	A-PEP.SCGN/ADRA2C_<20_vs_20-29
0.769648388	-0.107664461	1	0.818	1	BRMS1	A-PEP.SCGN/ADRA2C_<20_vs_20-29
0.769660853	-0.8259706	0.25	0.636	1	COLCA1	A-PEP.SCGN/ADRA2C_<20_vs_20-29
0.769779167	-1.203533394	0.75	0.727	1	ANGEL2	A-PEP.SCGN/ADRA2C_<20_vs_20-29
0.769846887	-0.639546384	1	0.909	1	MZT2B	A-PEP.SCGN/ADRA2C_<20_vs_20-29
0.769850057	-1.347923303	0	0.545	1	ABCG5	A-PEP.SCGN/ADRA2C_<20_vs_20-29
0.769865693	-0.810657545	0.25	0.545	1	MZF1-AS1	A-PEP.SCGN/ADRA2C_<20_vs_20-29
0.769923324	-0.203533394	0.25	0.273	1	SMAD5-AS1	A-PEP.SCGN/ADRA2C_<20_vs_20-29
0.769952604	-1.750021747	0	0.182	1	FAM242A	A-PEP.SCGN/ADRA2C_<20_vs_20-29
0.770012135	-1.018615678	0.25	0.455	1	RLN1	A-PEP.SCGN/ADRA2C_<20_vs_20-29
0.770146923	-1.788495895	0	0.455	1	DNM1P51	A-PEP.SCGN/ADRA2C_<20_vs_20-29
0.770177726	-0.218640286	0.25	0.273	1	MDS2	A-PEP.SCGN/ADRA2C_<20_vs_20-29
0.770225196	-0.458106221	0.25	0.364	1	KLHDC7A	A-PEP.SCGN/ADRA2C_<20_vs_20-29
0.770288264	-1.656045599	0.75	0.636	1	PTPRC	A-PEP.SCGN/ADRA2C_<20_vs_20-29
0.770313446	-0.879370295	1	0.636	1	ALPL	A-PEP.SCGN/ADRA2C_<20_vs_20-29
0.770356526	0.459431619	0.25	0.364	1	KIRREL2	A-PEP.SCGN/ADRA2C_<20_vs_20-29
0.770480384	-1.750021747	0	0.455	1	COX17P1	A-PEP.SCGN/ADRA2C_<20_vs_20-29
0.770548238	-1.150621863	0.25	0.636	1	SCAMP1-AS1	A-PEP.SCGN/ADRA2C_<20_vs_20-29
0.770572143	0.019148871	0.75	0.909	1	TSPYL2	A-PEP.SCGN/ADRA2C_<20_vs_20-29
0.770583779	-0.068939008	1	1	1	SLC44A2	A-PEP.SCGN/ADRA2C_<20_vs_20-29
0.770591692	1.089708013	0.75	0.909	1	SRPRB	A-PEP.SCGN/ADRA2C_<20_vs_20-29
0.770645086	-0.610957709	0.75	0.727	1	SLC1A2	A-PEP.SCGN/ADRA2C_<20_vs_20-29
0.770694807	0.541893779	0.25	0.364	1	TNFRSF9	A-PEP.SCGN/ADRA2C_<20_vs_20-29
0.770714493	-2.315862094	0.75	0.727	1	CSF3R	A-PEP.SCGN/ADRA2C_<20_vs_20-29
0.770746002	0.769474744	1	1	1	TPM1	A-PEP.SCGN/ADRA2C_<20_vs_20-29
0.770766237	-0.952070481	0.75	0.909	1	BCAT1	A-PEP.SCGN/ADRA2C_<20_vs_20-29
0.770791976	-0.187759182	0.75	0.909	1	TCERG1L	A-PEP.SCGN/ADRA2C_<20_vs_20-29
0.770910313	-0.20049294	1	1	1	LZIC	A-PEP.SCGN/ADRA2C_<20_vs_20-29
0.770918509	-0.31817596	0.25	0.364	1	FAM95C	A-PEP.SCGN/ADRA2C_<20_vs_20-29
0.770923365	-0.007694392	0.75	0.727	1	ZNF543	A-PEP.SCGN/ADRA2C_<20_vs_20-29
0.770992227	-1.194300114	0.75	0.909	1	UPP1	A-PEP.SCGN/ADRA2C_<20_vs_20-29
0.771044268	-1.932885804	0	0.364	1	ACTR3-AS1	A-PEP.SCGN/ADRA2C_<20_vs_20-29
0.771100734	-0.710493383	0.25	0.455	1	LINC00299	A-PEP.SCGN/ADRA2C_<20_vs_20-29
0.771153071	-1.932885804	0	0.273	1	LINC02264	A-PEP.SCGN/ADRA2C_<20_vs_20-29
0.771156984	-1.494764692	0	0.636	1	CLPSL1	A-PEP.SCGN/ADRA2C_<20_vs_20-29
0.771322658	-0.939838565	0.75	0.909	1	UBE2G2	A-PEP.SCGN/ADRA2C_<20_vs_20-29
0.771397443	-0.125530882	0.25	0.273	1	VRTN	A-PEP.SCGN/ADRA2C_<20_vs_20-29
0.77140063	-1.710493383	0	0.182	1	SKAP1-AS1	A-PEP.SCGN/ADRA2C_<20_vs_20-29
0.771448559	-1.750021747	0	0.455	1	NUP93-DT	A-PEP.SCGN/ADRA2C_<20_vs_20-29
0.771517497	-0.932885804	0.5	0.636	1	IGSF6	A-PEP.SCGN/ADRA2C_<20_vs_20-29
0.771540608	-0.025995209	0.25	0.091	1	RP11-154H17.1	A-PEP.SCGN/ADRA2C_<20_vs_20-29
0.771643087	-0.388565288	0.25	0.455	1	GABRB2	A-PEP.SCGN/ADRA2C_<20_vs_20-29
0.77165912	-1.584962501	0	0.545	1	RPL5P34	A-PEP.SCGN/ADRA2C_<20_vs_20-29
0.77168588	-0.388565288	0.25	0.455	1	WT1	A-PEP.SCGN/ADRA2C_<20_vs_20-29
0.771707388	0.080919995	0.25	0.182	1	OR52K2	A-PEP.SCGN/ADRA2C_<20_vs_20-29
0.77174355	-0.2410081	0	0.182	1	LINC01357	A-PEP.SCGN/ADRA2C_<20_vs_20-29
0.77174355	-0.2410081	0	0.182	1	LINC02398	A-PEP.SCGN/ADRA2C_<20_vs_20-29
0.77174355	-0.2410081	0	0.182	1	LINC02193	A-PEP.SCGN/ADRA2C_<20_vs_20-29
0.77174355	-0.2410081	0	0.182	1	LINC02257	A-PEP.SCGN/ADRA2C_<20_vs_20-29
0.77174355	-0.2410081	0	0.182	1	LINC02768	A-PEP.SCGN/ADRA2C_<20_vs_20-29
0.77174355	-0.2410081	0	0.182	1	FAM138B	A-PEP.SCGN/ADRA2C_<20_vs_20-29
0.77174355	-0.2410081	0	0.182	1	NOP53-AS1	A-PEP.SCGN/ADRA2C_<20_vs_20-29
0.77174355	-0.2410081	0	0.182	1	ADGRG4	A-PEP.SCGN/ADRA2C_<20_vs_20-29
0.77174355	-0.2410081	0	0.182	1	AGR2	A-PEP.SCGN/ADRA2C_<20_vs_20-29
0.77174355	-0.2410081	0	0.182	1	CEACAM6	A-PEP.SCGN/ADRA2C_<20_vs_20-29
0.77174355	-0.2410081	0	0.182	1	NLRP4	A-PEP.SCGN/ADRA2C_<20_vs_20-29
0.77174355	-0.2410081	0	0.182	1	LINC02710	A-PEP.SCGN/ADRA2C_<20_vs_20-29
0.77174355	-0.2410081	0	0.182	1	MTRNR2L5	A-PEP.SCGN/ADRA2C_<20_vs_20-29
0.77174355	-0.2410081	0	0.182	1	LINC00412	A-PEP.SCGN/ADRA2C_<20_vs_20-29
0.77174355	-0.2410081	0	0.182	1	ATP2B2-IT2	A-PEP.SCGN/ADRA2C_<20_vs_20-29
0.77174355	-0.2410081	0	0.182	1	MIR370	A-PEP.SCGN/ADRA2C_<20_vs_20-29
0.77174355	-0.2410081	0	0.182	1	RNU1-16P	A-PEP.SCGN/ADRA2C_<20_vs_20-29
0.77174355	-0.2410081	0	0.182	1	RPL23AP57	A-PEP.SCGN/ADRA2C_<20_vs_20-29
0.77174355	-0.2410081	0	0.182	1	KRT8P37	A-PEP.SCGN/ADRA2C_<20_vs_20-29
0.77174355	-0.2410081	0	0.182	1	RPL39P5	A-PEP.SCGN/ADRA2C_<20_vs_20-29
0.77174355	-0.2410081	0	0.182	1	RPSAP45	A-PEP.SCGN/ADRA2C_<20_vs_20-29
0.77174355	-0.2410081	0	0.182	1	SUCLA2P1	A-PEP.SCGN/ADRA2C_<20_vs_20-29
0.77174355	-0.2410081	0	0.182	1	RPS7P4	A-PEP.SCGN/ADRA2C_<20_vs_20-29
0.77174355	-0.2410081	0	0.182	1	CRYGEP	A-PEP.SCGN/ADRA2C_<20_vs_20-29
0.77174355	-0.2410081	0	0.182	1	TOMM20P4	A-PEP.SCGN/ADRA2C_<20_vs_20-29
0.77174355	-0.2410081	0	0.182	1	OR52B5P	A-PEP.SCGN/ADRA2C_<20_vs_20-29
0.77174355	-0.2410081	0	0.182	1	UBE2V2P3	A-PEP.SCGN/ADRA2C_<20_vs_20-29
0.77174355	-0.2410081	0	0.182	1	RN7SL517P	A-PEP.SCGN/ADRA2C_<20_vs_20-29
0.77174355	-0.2410081	0	0.182	1	ALG1L15P	A-PEP.SCGN/ADRA2C_<20_vs_20-29
0.77174355	-0.2410081	0	0.182	1	RPS27P27	A-PEP.SCGN/ADRA2C_<20_vs_20-29
0.77174355	-0.2410081	0	0.182	1	ADAM20P3	A-PEP.SCGN/ADRA2C_<20_vs_20-29
0.77174355	-0.2410081	0	0.182	1	H3P14	A-PEP.SCGN/ADRA2C_<20_vs_20-29
0.77174355	-0.2410081	0	0.182	1	RNU6-703P	A-PEP.SCGN/ADRA2C_<20_vs_20-29
0.77174355	-0.2410081	0	0.182	1	TAS2R64P	A-PEP.SCGN/ADRA2C_<20_vs_20-29
0.77174355	-0.2410081	0	0.182	1	RPL31P57	A-PEP.SCGN/ADRA2C_<20_vs_20-29
0.77174355	-0.2410081	0	0.182	1	BNIP3P40	A-PEP.SCGN/ADRA2C_<20_vs_20-29
0.77174355	-0.2410081	0	0.182	1	SRGAP2D	A-PEP.SCGN/ADRA2C_<20_vs_20-29
0.77174355	-0.2410081	0	0.182	1	SMG6-IT1	A-PEP.SCGN/ADRA2C_<20_vs_20-29
0.77174355	-0.2410081	0	0.182	1	RN7SKP150	A-PEP.SCGN/ADRA2C_<20_vs_20-29
0.77174355	-0.2410081	0	0.182	1	RNA5SP203	A-PEP.SCGN/ADRA2C_<20_vs_20-29
0.77174355	-0.2410081	0	0.182	1	PPP1R2P6	A-PEP.SCGN/ADRA2C_<20_vs_20-29
0.77174355	-0.2410081	0	0.182	1	CBWD4P	A-PEP.SCGN/ADRA2C_<20_vs_20-29
0.77174355	-0.2410081	0	0.182	1	RN7SL716P	A-PEP.SCGN/ADRA2C_<20_vs_20-29
0.771766202	-0.347923303	0	0.182	1	LINC02251	A-PEP.SCGN/ADRA2C_<20_vs_20-29
0.771766202	-0.347923303	0	0.182	1	ADCY6-DT	A-PEP.SCGN/ADRA2C_<20_vs_20-29
0.771766202	-0.347923303	0	0.182	1	HOXB-AS4	A-PEP.SCGN/ADRA2C_<20_vs_20-29
0.771766202	-0.347923303	0	0.182	1	HLCS-IT1	A-PEP.SCGN/ADRA2C_<20_vs_20-29
0.771766202	-0.347923303	0	0.182	1	DHFRP1	A-PEP.SCGN/ADRA2C_<20_vs_20-29
0.771766202	-0.347923303	0	0.182	1	MIR575	A-PEP.SCGN/ADRA2C_<20_vs_20-29
0.771766202	-0.347923303	0	0.182	1	HNRNPA1P10	A-PEP.SCGN/ADRA2C_<20_vs_20-29
0.771766202	-0.347923303	0	0.182	1	RGS17P1	A-PEP.SCGN/ADRA2C_<20_vs_20-29
0.771766202	-0.347923303	0	0.182	1	RPL17P44	A-PEP.SCGN/ADRA2C_<20_vs_20-29
0.771766202	-0.347923303	0	0.182	1	RPL12P8	A-PEP.SCGN/ADRA2C_<20_vs_20-29
0.771916544	-0.2410081	0	0.182	1	SGCA	A-PEP.SCGN/ADRA2C_<20_vs_20-29
0.771916544	-0.2410081	0	0.182	1	LINC00629	A-PEP.SCGN/ADRA2C_<20_vs_20-29
0.771916544	-0.2410081	0	0.182	1	OR51B5	A-PEP.SCGN/ADRA2C_<20_vs_20-29
0.771916544	-0.2410081	0	0.182	1	CD2BP2-DT	A-PEP.SCGN/ADRA2C_<20_vs_20-29
0.771916544	-0.2410081	0	0.182	1	ACP4	A-PEP.SCGN/ADRA2C_<20_vs_20-29
0.771916544	-0.2410081	0	0.182	1	LINC01704	A-PEP.SCGN/ADRA2C_<20_vs_20-29
0.771916544	-0.2410081	0	0.182	1	CCL24	A-PEP.SCGN/ADRA2C_<20_vs_20-29
0.771916544	-0.2410081	0	0.182	1	LINC01103	A-PEP.SCGN/ADRA2C_<20_vs_20-29
0.771916544	-0.2410081	0	0.182	1	LINC02632	A-PEP.SCGN/ADRA2C_<20_vs_20-29
0.771916544	-0.2410081	0	0.182	1	PPIAP72	A-PEP.SCGN/ADRA2C_<20_vs_20-29
0.771916544	-0.2410081	0	0.182	1	GUCA2A	A-PEP.SCGN/ADRA2C_<20_vs_20-29
0.771916544	-0.2410081	0	0.182	1	PPIAP82	A-PEP.SCGN/ADRA2C_<20_vs_20-29
0.771916544	-0.2410081	0	0.182	1	RNU6ATAC16P	A-PEP.SCGN/ADRA2C_<20_vs_20-29
0.771916544	-0.2410081	0	0.182	1	GAPDHP46	A-PEP.SCGN/ADRA2C_<20_vs_20-29
0.771916544	-0.2410081	0	0.182	1	PTPRK-AS1	A-PEP.SCGN/ADRA2C_<20_vs_20-29
0.771916544	-0.2410081	0	0.182	1	CNOT6LP1	A-PEP.SCGN/ADRA2C_<20_vs_20-29
0.771916544	-0.2410081	0	0.182	1	FTH1P1	A-PEP.SCGN/ADRA2C_<20_vs_20-29
0.771916544	-0.2410081	0	0.182	1	CACNG2-DT	A-PEP.SCGN/ADRA2C_<20_vs_20-29
0.771916544	-0.2410081	0	0.182	1	IL6RP1	A-PEP.SCGN/ADRA2C_<20_vs_20-29
0.771916544	-0.2410081	0	0.182	1	FABP5P15	A-PEP.SCGN/ADRA2C_<20_vs_20-29
0.771916544	-0.2410081	0	0.182	1	RPL5P23	A-PEP.SCGN/ADRA2C_<20_vs_20-29
0.771916544	-0.2410081	0	0.182	1	TTC9-DT	A-PEP.SCGN/ADRA2C_<20_vs_20-29
0.771916544	-0.2410081	0	0.182	1	KRT8P4	A-PEP.SCGN/ADRA2C_<20_vs_20-29
0.771916544	-0.2410081	0	0.182	1	OR52V1P	A-PEP.SCGN/ADRA2C_<20_vs_20-29
0.771916544	-0.2410081	0	0.182	1	RNU6-548P	A-PEP.SCGN/ADRA2C_<20_vs_20-29
0.771916544	-0.2410081	0	0.182	1	PCNPP1	A-PEP.SCGN/ADRA2C_<20_vs_20-29
0.771916544	-0.2410081	0	0.182	1	FKBP1AP2	A-PEP.SCGN/ADRA2C_<20_vs_20-29
0.771916544	-0.2410081	0	0.182	1	HNRNPA1P16	A-PEP.SCGN/ADRA2C_<20_vs_20-29
0.771916544	-0.2410081	0	0.182	1	MSANTD3P1	A-PEP.SCGN/ADRA2C_<20_vs_20-29
0.771916544	-0.2410081	0	0.182	1	ARIH2P1	A-PEP.SCGN/ADRA2C_<20_vs_20-29
0.771916544	-0.2410081	0	0.182	1	BRI3BPP1	A-PEP.SCGN/ADRA2C_<20_vs_20-29
0.771916544	-0.2410081	0	0.182	1	TUBAP8	A-PEP.SCGN/ADRA2C_<20_vs_20-29
0.771916544	-0.2410081	0	0.182	1	SMIM15P2	A-PEP.SCGN/ADRA2C_<20_vs_20-29
0.771916544	-0.2410081	0	0.182	1	RN7SL840P	A-PEP.SCGN/ADRA2C_<20_vs_20-29
0.771916544	-0.2410081	0	0.182	1	RPL30P14	A-PEP.SCGN/ADRA2C_<20_vs_20-29
0.771937451	-0.347923303	0	0.273	1	LINC02207	A-PEP.SCGN/ADRA2C_<20_vs_20-29
0.771937451	-0.347923303	0	0.273	1	WWTR1-AS1	A-PEP.SCGN/ADRA2C_<20_vs_20-29
0.771937451	-0.347923303	0	0.273	1	RNVU1-7	A-PEP.SCGN/ADRA2C_<20_vs_20-29
0.771937451	-0.347923303	0	0.273	1	MYL6P3	A-PEP.SCGN/ADRA2C_<20_vs_20-29
0.771937451	-0.347923303	0	0.273	1	PPIAP65	A-PEP.SCGN/ADRA2C_<20_vs_20-29
0.771937451	-0.347923303	0	0.273	1	WDR82P1	A-PEP.SCGN/ADRA2C_<20_vs_20-29
0.771937451	-0.347923303	0	0.273	1	RPL21P40	A-PEP.SCGN/ADRA2C_<20_vs_20-29
0.771937451	-0.347923303	0	0.273	1	RPS14P8	A-PEP.SCGN/ADRA2C_<20_vs_20-29
0.771937451	-0.347923303	0	0.273	1	RPL35AP33	A-PEP.SCGN/ADRA2C_<20_vs_20-29
0.771937451	-0.347923303	0	0.273	1	EIF2S2P1	A-PEP.SCGN/ADRA2C_<20_vs_20-29
0.771937451	-0.347923303	0	0.273	1	TUBAP12	A-PEP.SCGN/ADRA2C_<20_vs_20-29
0.771937451	-0.347923303	0	0.273	1	SNORD31B	A-PEP.SCGN/ADRA2C_<20_vs_20-29
0.77196823	-0.673018677	0.5	0.727	1	CALHM2	A-PEP.SCGN/ADRA2C_<20_vs_20-29
0.771987773	-0.540568381	0.5	0.455	1	KRTAP5-7	A-PEP.SCGN/ADRA2C_<20_vs_20-29
0.772108584	-0.347923303	0	0.182	1	LINC01602	A-PEP.SCGN/ADRA2C_<20_vs_20-29
0.772108584	-0.347923303	0	0.182	1	LAMP5-AS1	A-PEP.SCGN/ADRA2C_<20_vs_20-29
0.772108584	-0.347923303	0	0.182	1	ZNF716	A-PEP.SCGN/ADRA2C_<20_vs_20-29
0.772108584	-0.347923303	0	0.182	1	PNMA6F	A-PEP.SCGN/ADRA2C_<20_vs_20-29
0.772108584	-0.347923303	0	0.182	1	RBMXP2	A-PEP.SCGN/ADRA2C_<20_vs_20-29
0.772108584	-0.347923303	0	0.182	1	THAP5P1	A-PEP.SCGN/ADRA2C_<20_vs_20-29
0.772108584	-0.347923303	0	0.182	1	IMPDH1P8	A-PEP.SCGN/ADRA2C_<20_vs_20-29
0.772108584	-0.347923303	0	0.182	1	RPL15P13	A-PEP.SCGN/ADRA2C_<20_vs_20-29
0.772108584	-0.347923303	0	0.182	1	TMEM139-AS1	A-PEP.SCGN/ADRA2C_<20_vs_20-29
0.772108584	-0.347923303	0	0.182	1	RPL10P19	A-PEP.SCGN/ADRA2C_<20_vs_20-29
0.772108584	-0.347923303	0	0.182	1	FUCA1P1	A-PEP.SCGN/ADRA2C_<20_vs_20-29
0.772108584	-0.347923303	0	0.182	1	NPM1P29	A-PEP.SCGN/ADRA2C_<20_vs_20-29
0.772108584	-0.347923303	0	0.182	1	RN7SL12P	A-PEP.SCGN/ADRA2C_<20_vs_20-29
0.772108584	-0.347923303	0	0.182	1	HNRNPA1P23	A-PEP.SCGN/ADRA2C_<20_vs_20-29
0.772108584	-0.347923303	0	0.182	1	RPL21P54	A-PEP.SCGN/ADRA2C_<20_vs_20-29
0.772108584	-0.347923303	0	0.182	1	PABPC1P7	A-PEP.SCGN/ADRA2C_<20_vs_20-29
0.772108584	-0.347923303	0	0.182	1	RN7SKP283	A-PEP.SCGN/ADRA2C_<20_vs_20-29
0.772108584	-0.347923303	0	0.182	1	HMGB1P40	A-PEP.SCGN/ADRA2C_<20_vs_20-29
0.772108584	-0.347923303	0	0.182	1	PPIAP46	A-PEP.SCGN/ADRA2C_<20_vs_20-29
0.772108584	-0.347923303	0	0.182	1	H3P37	A-PEP.SCGN/ADRA2C_<20_vs_20-29
0.772108584	-0.347923303	0	0.182	1	PHBP11	A-PEP.SCGN/ADRA2C_<20_vs_20-29
0.772108584	-0.347923303	0	0.182	1	UBE2NL	A-PEP.SCGN/ADRA2C_<20_vs_20-29
0.772108584	-0.347923303	0	0.182	1	RPS20P24	A-PEP.SCGN/ADRA2C_<20_vs_20-29
0.772108584	-0.347923303	0	0.182	1	RPL21P8	A-PEP.SCGN/ADRA2C_<20_vs_20-29
0.772108584	-0.347923303	0	0.182	1	RNU6-1258P	A-PEP.SCGN/ADRA2C_<20_vs_20-29
0.772183864	0.125752518	0.75	0.818	1	CHRNB3	A-PEP.SCGN/ADRA2C_<20_vs_20-29
0.77228612	0.163975735	0.5	0.455	1	MYCNOS	A-PEP.SCGN/ADRA2C_<20_vs_20-29
0.772293413	-1.055141554	0.5	0.545	1	SMAGP	A-PEP.SCGN/ADRA2C_<20_vs_20-29
0.772343601	-0.16003497	1	1	1	CLPB	A-PEP.SCGN/ADRA2C_<20_vs_20-29
0.772414218	0.289506617	0.5	0.182	1	KCNRG	A-PEP.SCGN/ADRA2C_<20_vs_20-29
0.772528406	-1.494764692	0	0.545	1	SAG	A-PEP.SCGN/ADRA2C_<20_vs_20-29
0.772579059	-1.540568381	0	0.545	1	CMKLR1	A-PEP.SCGN/ADRA2C_<20_vs_20-29
0.772625043	0.041630864	1	0.909	1	CSRNP3	A-PEP.SCGN/ADRA2C_<20_vs_20-29
0.772674506	0.79461581	0.5	0.727	1	FGF10	A-PEP.SCGN/ADRA2C_<20_vs_20-29
0.772674724	0.646801755	0.5	0.818	1	GNB1L	A-PEP.SCGN/ADRA2C_<20_vs_20-29
0.772886445	-1.762960803	0.25	0.636	1	IKZF3	A-PEP.SCGN/ADRA2C_<20_vs_20-29
0.772895621	-0.125530882	0.25	0.273	1	BBOX1	A-PEP.SCGN/ADRA2C_<20_vs_20-29
0.772948245	-0.540568381	0.25	0.636	1	OR2L2	A-PEP.SCGN/ADRA2C_<20_vs_20-29
0.772982346	1.163541385	0.5	0.364	1	YARS	A-PEP.SCGN/ADRA2C_<20_vs_20-29
0.772984254	-0.2410081	0	0.182	1	C7orf61	A-PEP.SCGN/ADRA2C_<20_vs_20-29
0.773156428	-0.2410081	0	0.182	1	EFNA4	A-PEP.SCGN/ADRA2C_<20_vs_20-29
0.773156428	-0.2410081	0	0.182	1	DMRT1	A-PEP.SCGN/ADRA2C_<20_vs_20-29
0.773156428	-0.2410081	0	0.182	1	HIGD1B	A-PEP.SCGN/ADRA2C_<20_vs_20-29
0.773156428	-0.2410081	0	0.182	1	LINC01194	A-PEP.SCGN/ADRA2C_<20_vs_20-29
0.773156428	-0.2410081	0	0.182	1	TSSK6	A-PEP.SCGN/ADRA2C_<20_vs_20-29
0.773156428	-0.2410081	0	0.182	1	UBE2U	A-PEP.SCGN/ADRA2C_<20_vs_20-29
0.773156428	-0.2410081	0	0.182	1	ABHD14A-ACY1	A-PEP.SCGN/ADRA2C_<20_vs_20-29
0.773156428	-0.2410081	0	0.182	1	IFNA1	A-PEP.SCGN/ADRA2C_<20_vs_20-29
0.773178873	-1.898120386	0	0.364	1	AGA-DT	A-PEP.SCGN/ADRA2C_<20_vs_20-29
0.773531663	-1.717327574	1	0.818	1	COG3	A-PEP.SCGN/ADRA2C_<20_vs_20-29
0.773553661	0.459431619	0.75	0.545	1	TTC30A	A-PEP.SCGN/ADRA2C_<20_vs_20-29
0.77355787	-0.108852141	0.75	0.727	1	IRS1	A-PEP.SCGN/ADRA2C_<20_vs_20-29
0.773635305	-0.067221126	0.75	0.909	1	CFAP20	A-PEP.SCGN/ADRA2C_<20_vs_20-29
0.77364818	-1.750021747	0	0.455	1	H2AC16	A-PEP.SCGN/ADRA2C_<20_vs_20-29
0.773654558	-1.540568381	0	0.545	1	GAPDHP72	A-PEP.SCGN/ADRA2C_<20_vs_20-29
0.773748002	-2.032421478	0	0.364	1	RN7SL67P	A-PEP.SCGN/ADRA2C_<20_vs_20-29
0.773853024	-0.043068722	0.25	0.182	1	C1QTNF1-AS1	A-PEP.SCGN/ADRA2C_<20_vs_20-29
0.773856171	-0.971907693	0.75	0.818	1	FAXDC2	A-PEP.SCGN/ADRA2C_<20_vs_20-29
0.773882186	-0.818553129	0.75	0.636	1	ROPN1L	A-PEP.SCGN/ADRA2C_<20_vs_20-29
0.773888091	-1.203533394	0.5	0.727	1	TFAP2A	A-PEP.SCGN/ADRA2C_<20_vs_20-29
0.773983341	-0.183109716	0.75	0.909	1	RUVBL1	A-PEP.SCGN/ADRA2C_<20_vs_20-29
0.774008818	-0.401700151	1	0.818	1	NRSN2	A-PEP.SCGN/ADRA2C_<20_vs_20-29
0.77401355	-0.355012728	1	0.818	1	ARAP1	A-PEP.SCGN/ADRA2C_<20_vs_20-29
0.774025019	-1.788495895	0	0.455	1	CALM2P3	A-PEP.SCGN/ADRA2C_<20_vs_20-29
0.774053794	0.044394119	0.5	0.182	1	TMEM114	A-PEP.SCGN/ADRA2C_<20_vs_20-29
0.774067175	-0.035333073	0.25	0.091	1	RP11-577H5.5	A-PEP.SCGN/ADRA2C_<20_vs_20-29
0.774067175	-0.035333073	0.25	0.091	1	RP11-383H17.4	A-PEP.SCGN/ADRA2C_<20_vs_20-29
0.77411786	-1.669851398	0	0.364	1	DYNC1LI2-DT	A-PEP.SCGN/ADRA2C_<20_vs_20-29
0.774131322	-0.01374166	1	1	1	SYT11	A-PEP.SCGN/ADRA2C_<20_vs_20-29
0.774139509	-0.836024265	0.25	0.545	1	ZMIZ1-AS1	A-PEP.SCGN/ADRA2C_<20_vs_20-29
0.774148261	-0.878220829	0.75	0.818	1	TPCN2	A-PEP.SCGN/ADRA2C_<20_vs_20-29
0.774211288	-1.679466487	0.75	0.727	1	SRSF6	A-PEP.SCGN/ADRA2C_<20_vs_20-29
0.77437521	-0.540568381	0.25	0.455	1	CCNE2	A-PEP.SCGN/ADRA2C_<20_vs_20-29
0.774384786	-0.98915844	1	0.909	1	FEM1B	A-PEP.SCGN/ADRA2C_<20_vs_20-29
0.774400218	-1.022437389	0.25	0.727	1	RPS6KA6	A-PEP.SCGN/ADRA2C_<20_vs_20-29
0.774422191	-0.388565288	0.25	0.273	1	RAB19	A-PEP.SCGN/ADRA2C_<20_vs_20-29
0.774442726	0.091699834	1	1	1	DMTN	A-PEP.SCGN/ADRA2C_<20_vs_20-29
0.774508482	-0.800357791	0.5	0.727	1	TTN	A-PEP.SCGN/ADRA2C_<20_vs_20-29
0.774522692	-0.04479961	0.75	0.727	1	EEF2KMT	A-PEP.SCGN/ADRA2C_<20_vs_20-29
0.77455762	2.527603121	0.5	0.273	1	DEPRECATED-ENSG00000119900	A-PEP.SCGN/ADRA2C_<20_vs_20-29
0.774594105	-0.085546012	1	1	1	SCCPDH	A-PEP.SCGN/ADRA2C_<20_vs_20-29
0.774612727	-1.504042505	0.25	0.273	1	GIMAP7	A-PEP.SCGN/ADRA2C_<20_vs_20-29
0.77461738	-1.710493383	0.25	0.455	1	CFHR1	A-PEP.SCGN/ADRA2C_<20_vs_20-29
0.774617969	-0.151293978	0.75	1	1	CWF19L2	A-PEP.SCGN/ADRA2C_<20_vs_20-29
0.774692783	-1.8259706	0	0.455	1	SPATA31D5P	A-PEP.SCGN/ADRA2C_<20_vs_20-29
0.774741457	-1.628031223	0	0.455	1	GPNMB	A-PEP.SCGN/ADRA2C_<20_vs_20-29
0.774827826	-0.37064338	0.25	0.364	1	SLC12A8	A-PEP.SCGN/ADRA2C_<20_vs_20-29
0.77484489	-0.201533816	1	1	1	PI4KB	A-PEP.SCGN/ADRA2C_<20_vs_20-29
0.77487328	-0.644905041	0.5	0.727	1	LRRC3B	A-PEP.SCGN/ADRA2C_<20_vs_20-29
0.774912687	-0.487853565	0.75	0.818	1	HNRNPAB	A-PEP.SCGN/ADRA2C_<20_vs_20-29
0.774939379	-0.342260487	1	0.909	1	TCEAL2	A-PEP.SCGN/ADRA2C_<20_vs_20-29
0.77497203	-1.014607229	1	0.909	1	SRRM1	A-PEP.SCGN/ADRA2C_<20_vs_20-29
0.775144101	-0.846436625	1	0.909	1	PLEKHA2	A-PEP.SCGN/ADRA2C_<20_vs_20-29
0.775172392	0.407175382	0.75	0.909	1	MAX	A-PEP.SCGN/ADRA2C_<20_vs_20-29
0.775201814	-0.177998302	0.25	0.364	1	LRRC37A	A-PEP.SCGN/ADRA2C_<20_vs_20-29
0.775371923	-1.932885804	0	0.364	1	THOC1-DT	A-PEP.SCGN/ADRA2C_<20_vs_20-29
0.775388464	-0.156852493	0.75	0.909	1	UFL1	A-PEP.SCGN/ADRA2C_<20_vs_20-29
0.77547415	-0.733213459	0.25	0.636	1	SLC23A1	A-PEP.SCGN/ADRA2C_<20_vs_20-29
0.775488616	-0.347923303	0	0.182	1	CALR3	A-PEP.SCGN/ADRA2C_<20_vs_20-29
0.775488616	-0.347923303	0	0.182	1	RD3	A-PEP.SCGN/ADRA2C_<20_vs_20-29
0.775488616	-0.347923303	0	0.182	1	RNU6-236P	A-PEP.SCGN/ADRA2C_<20_vs_20-29
0.775488616	-0.347923303	0	0.182	1	HLA-J	A-PEP.SCGN/ADRA2C_<20_vs_20-29
0.775488616	-0.347923303	0	0.182	1	ANAPC10P1	A-PEP.SCGN/ADRA2C_<20_vs_20-29
0.775488616	-0.347923303	0	0.182	1	RPL6P2	A-PEP.SCGN/ADRA2C_<20_vs_20-29
0.775488616	-0.347923303	0	0.182	1	EEF1GP5	A-PEP.SCGN/ADRA2C_<20_vs_20-29
0.775488616	-0.347923303	0	0.182	1	RNU6-123P	A-PEP.SCGN/ADRA2C_<20_vs_20-29
0.775488616	-0.347923303	0	0.182	1	BTBD10P1	A-PEP.SCGN/ADRA2C_<20_vs_20-29
0.775488616	-0.347923303	0	0.182	1	CPNE2-DT	A-PEP.SCGN/ADRA2C_<20_vs_20-29
0.775488616	-0.347923303	0	0.182	1	MIR3679	A-PEP.SCGN/ADRA2C_<20_vs_20-29
0.775488616	-0.347923303	0	0.182	1	DPRXP4	A-PEP.SCGN/ADRA2C_<20_vs_20-29
0.775488616	-0.347923303	0	0.182	1	PSMA6P4	A-PEP.SCGN/ADRA2C_<20_vs_20-29
0.775488616	-0.347923303	0	0.182	1	LINC01667	A-PEP.SCGN/ADRA2C_<20_vs_20-29
0.775488616	-0.347923303	0	0.182	1	RNA5SP20	A-PEP.SCGN/ADRA2C_<20_vs_20-29
0.775503109	-0.2410081	0	0.182	1	LINC01876	A-PEP.SCGN/ADRA2C_<20_vs_20-29
0.775503109	-0.2410081	0	0.182	1	TTC21B-AS1	A-PEP.SCGN/ADRA2C_<20_vs_20-29
0.775503109	-0.2410081	0	0.182	1	LINC01447	A-PEP.SCGN/ADRA2C_<20_vs_20-29
0.775503109	-0.2410081	0	0.182	1	HCG24	A-PEP.SCGN/ADRA2C_<20_vs_20-29
0.775503109	-0.2410081	0	0.182	1	LINC01210	A-PEP.SCGN/ADRA2C_<20_vs_20-29
0.775503109	-0.2410081	0	0.182	1	THOC7-AS1	A-PEP.SCGN/ADRA2C_<20_vs_20-29
0.775503109	-0.2410081	0	0.182	1	KIF2B	A-PEP.SCGN/ADRA2C_<20_vs_20-29
0.775503109	-0.2410081	0	0.182	1	MIR383	A-PEP.SCGN/ADRA2C_<20_vs_20-29
0.775503109	-0.2410081	0	0.182	1	FAM32BP	A-PEP.SCGN/ADRA2C_<20_vs_20-29
0.775503109	-0.2410081	0	0.182	1	BOLA3P3	A-PEP.SCGN/ADRA2C_<20_vs_20-29
0.775503109	-0.2410081	0	0.182	1	CBX3P9	A-PEP.SCGN/ADRA2C_<20_vs_20-29
0.775503109	-0.2410081	0	0.182	1	TANK-AS1	A-PEP.SCGN/ADRA2C_<20_vs_20-29
0.775503109	-0.2410081	0	0.182	1	TGFA-IT1	A-PEP.SCGN/ADRA2C_<20_vs_20-29
0.775503109	-0.2410081	0	0.182	1	IL9RP1	A-PEP.SCGN/ADRA2C_<20_vs_20-29
0.775503109	-0.2410081	0	0.182	1	MAP1LC3BP1	A-PEP.SCGN/ADRA2C_<20_vs_20-29
0.775503109	-0.2410081	0	0.182	1	HMGN2P20	A-PEP.SCGN/ADRA2C_<20_vs_20-29
0.775503109	-0.2410081	0	0.182	1	LINC02889	A-PEP.SCGN/ADRA2C_<20_vs_20-29
0.775503109	-0.2410081	0	0.182	1	SMG1P1	A-PEP.SCGN/ADRA2C_<20_vs_20-29
0.775503109	-0.2410081	0	0.182	1	RPL21P39	A-PEP.SCGN/ADRA2C_<20_vs_20-29
0.775503109	-0.2410081	0	0.182	1	RPS3P7	A-PEP.SCGN/ADRA2C_<20_vs_20-29
0.775503109	-0.2410081	0	0.182	1	GYG1P1	A-PEP.SCGN/ADRA2C_<20_vs_20-29
0.775503109	-0.2410081	0	0.182	1	NARS1P2	A-PEP.SCGN/ADRA2C_<20_vs_20-29
0.775503109	-0.2410081	0	0.182	1	NASPP1	A-PEP.SCGN/ADRA2C_<20_vs_20-29
0.775503109	-0.2410081	0	0.182	1	SSBL3P	A-PEP.SCGN/ADRA2C_<20_vs_20-29
0.775503109	-0.2410081	0	0.182	1	BANF1P1	A-PEP.SCGN/ADRA2C_<20_vs_20-29
0.775503109	-0.2410081	0	0.182	1	RN7SL230P	A-PEP.SCGN/ADRA2C_<20_vs_20-29
0.775503109	-0.2410081	0	0.182	1	RPS15AP16	A-PEP.SCGN/ADRA2C_<20_vs_20-29
0.775503109	-0.2410081	0	0.182	1	RN7SKP25	A-PEP.SCGN/ADRA2C_<20_vs_20-29
0.775503109	-0.2410081	0	0.182	1	RPL6P24	A-PEP.SCGN/ADRA2C_<20_vs_20-29
0.775503109	-0.2410081	0	0.182	1	RNU6-233P	A-PEP.SCGN/ADRA2C_<20_vs_20-29
0.775511989	0.343954401	0.25	0.091	1	LCN10	A-PEP.SCGN/ADRA2C_<20_vs_20-29
0.775511989	0.343954401	0.25	0.091	1	GPR142	A-PEP.SCGN/ADRA2C_<20_vs_20-29
0.775511989	0.343954401	0.25	0.091	1	SP9	A-PEP.SCGN/ADRA2C_<20_vs_20-29
0.775511989	0.343954401	0.25	0.091	1	GK3	A-PEP.SCGN/ADRA2C_<20_vs_20-29
0.775511989	0.343954401	0.25	0.091	1	ENSG00000158483	A-PEP.SCGN/ADRA2C_<20_vs_20-29
0.775542114	-1.277533976	1	0.818	1	CCNH	A-PEP.SCGN/ADRA2C_<20_vs_20-29
0.77558459	-0.841996024	0.75	0.909	1	GFRA1	A-PEP.SCGN/ADRA2C_<20_vs_20-29
0.775657329	-0.347923303	0	0.182	1	FCGR2B	A-PEP.SCGN/ADRA2C_<20_vs_20-29
0.775657329	-0.347923303	0	0.182	1	LINC02267	A-PEP.SCGN/ADRA2C_<20_vs_20-29
0.775657329	-0.347923303	0	0.182	1	THEMIS	A-PEP.SCGN/ADRA2C_<20_vs_20-29
0.775657329	-0.347923303	0	0.182	1	TPM1-AS	A-PEP.SCGN/ADRA2C_<20_vs_20-29
0.775657329	-0.347923303	0	0.182	1	CFHR3	A-PEP.SCGN/ADRA2C_<20_vs_20-29
0.775657329	-0.347923303	0	0.182	1	LINC01854	A-PEP.SCGN/ADRA2C_<20_vs_20-29
0.775657329	-0.347923303	0	0.182	1	LINC02097	A-PEP.SCGN/ADRA2C_<20_vs_20-29
0.775657329	-0.347923303	0	0.182	1	LINC01533	A-PEP.SCGN/ADRA2C_<20_vs_20-29
0.775657329	-0.347923303	0	0.182	1	DCAF4L2	A-PEP.SCGN/ADRA2C_<20_vs_20-29
0.775657329	-0.347923303	0	0.182	1	LINC02411	A-PEP.SCGN/ADRA2C_<20_vs_20-29
0.775657329	-0.347923303	0	0.182	1	MIR320D1	A-PEP.SCGN/ADRA2C_<20_vs_20-29
0.775657329	-0.347923303	0	0.182	1	FAM201B	A-PEP.SCGN/ADRA2C_<20_vs_20-29
0.775657329	-0.347923303	0	0.182	1	CICP4	A-PEP.SCGN/ADRA2C_<20_vs_20-29
0.775657329	-0.347923303	0	0.182	1	RN7SL258P	A-PEP.SCGN/ADRA2C_<20_vs_20-29
0.775657329	-0.347923303	0	0.182	1	AOX3P	A-PEP.SCGN/ADRA2C_<20_vs_20-29
0.775657329	-0.347923303	0	0.182	1	MKRN9P	A-PEP.SCGN/ADRA2C_<20_vs_20-29
0.775657329	-0.347923303	0	0.182	1	WBP11P1	A-PEP.SCGN/ADRA2C_<20_vs_20-29
0.775657329	-0.347923303	0	0.182	1	CYP2G2P	A-PEP.SCGN/ADRA2C_<20_vs_20-29
0.775657329	-0.347923303	0	0.182	1	EIF2B5-DT	A-PEP.SCGN/ADRA2C_<20_vs_20-29
0.775657329	-0.347923303	0	0.182	1	MIR6504	A-PEP.SCGN/ADRA2C_<20_vs_20-29
0.775657329	-0.347923303	0	0.182	1	RNA5SP500	A-PEP.SCGN/ADRA2C_<20_vs_20-29
0.775679605	-0.696977432	1	1	1	TMEM59	A-PEP.SCGN/ADRA2C_<20_vs_20-29
0.775709471	1.137503524	0.25	0.091	1	DEPRECATED-ENSG00000196247	A-PEP.SCGN/ADRA2C_<20_vs_20-29
0.77573318	-2.095157233	0	0.273	1	LINC01776	A-PEP.SCGN/ADRA2C_<20_vs_20-29
0.775750569	-0.519103872	1	0.909	1	MLX	A-PEP.SCGN/ADRA2C_<20_vs_20-29
0.775812006	-1.669851398	0	0.455	1	ATP5F1AP2	A-PEP.SCGN/ADRA2C_<20_vs_20-29
0.775848991	-0.043068722	0.25	0.091	1	DGCR9	A-PEP.SCGN/ADRA2C_<20_vs_20-29
0.775848991	-0.043068722	0.25	0.091	1	FAM92B	A-PEP.SCGN/ADRA2C_<20_vs_20-29
0.775848991	-0.043068722	0.25	0.091	1	RP11-17E13.2	A-PEP.SCGN/ADRA2C_<20_vs_20-29
0.775848991	-0.043068722	0.25	0.091	1	RP11-275I14.4	A-PEP.SCGN/ADRA2C_<20_vs_20-29
0.775848991	-0.043068722	0.25	0.091	1	AC133528.2	A-PEP.SCGN/ADRA2C_<20_vs_20-29
0.775848991	-0.043068722	0.25	0.091	1	AC131097.4	A-PEP.SCGN/ADRA2C_<20_vs_20-29
0.775848991	-0.043068722	0.25	0.091	1	RP11-365H22.2	A-PEP.SCGN/ADRA2C_<20_vs_20-29
0.775848991	-0.043068722	0.25	0.091	1	XXbac-BPG157A10.21	A-PEP.SCGN/ADRA2C_<20_vs_20-29
0.775848991	-0.043068722	0.25	0.091	1	RP5-919F19.5	A-PEP.SCGN/ADRA2C_<20_vs_20-29
0.775848991	-0.043068722	0.25	0.091	1	RP11-203E8.1	A-PEP.SCGN/ADRA2C_<20_vs_20-29
0.775848991	-0.043068722	0.25	0.091	1	RP11-35J10.5	A-PEP.SCGN/ADRA2C_<20_vs_20-29
0.775848991	-0.043068722	0.25	0.091	1	RP11-770J1.5	A-PEP.SCGN/ADRA2C_<20_vs_20-29
0.775848991	-0.043068722	0.25	0.091	1	RP11-158I9.8	A-PEP.SCGN/ADRA2C_<20_vs_20-29
0.775848991	-0.043068722	0.25	0.091	1	RP11-680F20.12	A-PEP.SCGN/ADRA2C_<20_vs_20-29
0.775848991	-0.043068722	0.25	0.091	1	RP11-598F7.6	A-PEP.SCGN/ADRA2C_<20_vs_20-29
0.775848991	-0.043068722	0.25	0.091	1	XRCC6BP1	A-PEP.SCGN/ADRA2C_<20_vs_20-29
0.775848991	-0.043068722	0.25	0.091	1	RP1-267L14.3	A-PEP.SCGN/ADRA2C_<20_vs_20-29
0.775848991	-0.043068722	0.25	0.091	1	RP11-356O9.2	A-PEP.SCGN/ADRA2C_<20_vs_20-29
0.775848991	-0.043068722	0.25	0.091	1	CTD-2506P8.6	A-PEP.SCGN/ADRA2C_<20_vs_20-29
0.775848991	-0.043068722	0.25	0.091	1	RP11-96D1.7	A-PEP.SCGN/ADRA2C_<20_vs_20-29
0.775848991	-0.043068722	0.25	0.091	1	RP11-303E16.3	A-PEP.SCGN/ADRA2C_<20_vs_20-29
0.775848991	-0.043068722	0.25	0.091	1	AC137932.6	A-PEP.SCGN/ADRA2C_<20_vs_20-29
0.775848991	-0.043068722	0.25	0.091	1	RP11-138P22.1	A-PEP.SCGN/ADRA2C_<20_vs_20-29
0.775848991	-0.043068722	0.25	0.091	1	KB-1125A3.12	A-PEP.SCGN/ADRA2C_<20_vs_20-29
0.775848991	-0.043068722	0.25	0.091	1	CTA-221G9.12	A-PEP.SCGN/ADRA2C_<20_vs_20-29
0.775848991	-0.043068722	0.25	0.091	1	AP000476.1	A-PEP.SCGN/ADRA2C_<20_vs_20-29
0.77593756	-1.8259706	0	0.364	1	PABPC1P11	A-PEP.SCGN/ADRA2C_<20_vs_20-29
0.775954818	-0.4665678	0.25	0.545	1	FAM87B	A-PEP.SCGN/ADRA2C_<20_vs_20-29
0.775957248	-0.277533976	0.25	0.364	1	FLT4	A-PEP.SCGN/ADRA2C_<20_vs_20-29
0.775963636	-1.710493383	0.5	0.727	1	DDB2	A-PEP.SCGN/ADRA2C_<20_vs_20-29
0.775976831	-1.628031223	0	0.455	1	SYNM-AS1	A-PEP.SCGN/ADRA2C_<20_vs_20-29
0.775980831	0.346391681	0.75	0.909	1	GET3	A-PEP.SCGN/ADRA2C_<20_vs_20-29
0.776151806	-0.075948853	1	0.909	1	HNRNPL	A-PEP.SCGN/ADRA2C_<20_vs_20-29
0.776176437	-0.125530882	0.25	0.182	1	HCG20	A-PEP.SCGN/ADRA2C_<20_vs_20-29
0.776215964	-1.750021747	0	0.182	1	TRABD-AS1	A-PEP.SCGN/ADRA2C_<20_vs_20-29
0.776216798	-0.926985203	0.25	0.545	1	ENTPD3-AS1	A-PEP.SCGN/ADRA2C_<20_vs_20-29
0.776218247	0.333900737	0.5	0.364	1	MUC13	A-PEP.SCGN/ADRA2C_<20_vs_20-29
0.776267343	-1.084888898	0.5	0.636	1	WDR72	A-PEP.SCGN/ADRA2C_<20_vs_20-29
0.776288242	0.34827062	1	0.818	1	ARSD	A-PEP.SCGN/ADRA2C_<20_vs_20-29
0.776342764	1.08236197	1	1	1	SEMA7A	A-PEP.SCGN/ADRA2C_<20_vs_20-29
0.77652696	-0.46048047	0.75	0.909	1	CCDC159	A-PEP.SCGN/ADRA2C_<20_vs_20-29
0.776600733	0.354462059	0.5	0.727	1	ODR4	A-PEP.SCGN/ADRA2C_<20_vs_20-29
0.77663001	-0.458106221	0.5	0.364	1	CA7	A-PEP.SCGN/ADRA2C_<20_vs_20-29
0.77666248	0.321928095	0.5	0.545	1	COL8A2	A-PEP.SCGN/ADRA2C_<20_vs_20-29
0.776726154	-0.2410081	0	0.182	1	TESC-AS1	A-PEP.SCGN/ADRA2C_<20_vs_20-29
0.776734965	-0.591194454	0.25	0.455	1	LINC01567	A-PEP.SCGN/ADRA2C_<20_vs_20-29
0.77678728	-0.944958636	0.25	0.545	1	RGPD8	A-PEP.SCGN/ADRA2C_<20_vs_20-29
0.776840608	-0.218640286	0.25	0.273	1	ENAM	A-PEP.SCGN/ADRA2C_<20_vs_20-29
0.776906967	-1.967466036	0.25	0.636	1	SDHD	A-PEP.SCGN/ADRA2C_<20_vs_20-29
0.776940485	-1.710493383	0	0.455	1	MRS2P2	A-PEP.SCGN/ADRA2C_<20_vs_20-29
0.776953173	-1.263034406	0.75	0.909	1	TMEM178A	A-PEP.SCGN/ADRA2C_<20_vs_20-29
0.776977985	0.137503524	0.25	0.182	1	GPR143	A-PEP.SCGN/ADRA2C_<20_vs_20-29
0.776991225	0.885092501	1	1	1	MVD	A-PEP.SCGN/ADRA2C_<20_vs_20-29
0.777010386	-0.678071905	0.25	0.636	1	C5AR2	A-PEP.SCGN/ADRA2C_<20_vs_20-29
0.77704428	-1.072714184	0.75	0.909	1	DCP1B	A-PEP.SCGN/ADRA2C_<20_vs_20-29
0.777056108	-0.025995209	0.25	0.273	1	BPIFA2	A-PEP.SCGN/ADRA2C_<20_vs_20-29
0.777060004	-1.628031223	0	0.273	1	NBEAP1	A-PEP.SCGN/ADRA2C_<20_vs_20-29
0.777156742	-0.422691072	0.75	1	1	RPAP3	A-PEP.SCGN/ADRA2C_<20_vs_20-29
0.777158801	-0.862496476	0.25	0.455	1	SHISAL2A	A-PEP.SCGN/ADRA2C_<20_vs_20-29
0.777162473	0.179323699	0.5	0.636	1	SLC16A13	A-PEP.SCGN/ADRA2C_<20_vs_20-29
0.777187865	-1.788495895	0	0.273	1	ZNF602P	A-PEP.SCGN/ADRA2C_<20_vs_20-29
0.777192935	-0.2410081	0.25	0.364	1	CLDN14	A-PEP.SCGN/ADRA2C_<20_vs_20-29
0.777206438	0.080919995	0.25	0.091	1	TRH	A-PEP.SCGN/ADRA2C_<20_vs_20-29
0.777219718	0.762860612	0.75	1	1	RDH11	A-PEP.SCGN/ADRA2C_<20_vs_20-29
0.777244612	-0.403064858	0.5	0.727	1	SOX7	A-PEP.SCGN/ADRA2C_<20_vs_20-29
0.777398179	-1.628031223	0	0.455	1	BMS1P1	A-PEP.SCGN/ADRA2C_<20_vs_20-29
0.777413435	-0.218640286	0.25	0.273	1	PTPRJ-AS1	A-PEP.SCGN/ADRA2C_<20_vs_20-29
0.777419837	-1.090765464	0.25	0.636	1	HIVEP1	A-PEP.SCGN/ADRA2C_<20_vs_20-29
0.777461119	0.397370651	1	0.818	1	SCRN2	A-PEP.SCGN/ADRA2C_<20_vs_20-29
0.777519665	-1.347923303	0	0.455	1	LDHAP3	A-PEP.SCGN/ADRA2C_<20_vs_20-29
0.777558658	-0.005236648	0.75	0.727	1	RPUSD2	A-PEP.SCGN/ADRA2C_<20_vs_20-29
0.77763893	-2.032421478	0	0.364	1	ACTG1P25	A-PEP.SCGN/ADRA2C_<20_vs_20-29
0.777647385	-0.911846393	1	1	1	VPS13A	A-PEP.SCGN/ADRA2C_<20_vs_20-29
0.77768257	-0.125530882	0.5	0.545	1	TACR3	A-PEP.SCGN/ADRA2C_<20_vs_20-29
0.777731249	-1.540568381	0	0.545	1	MASP2	A-PEP.SCGN/ADRA2C_<20_vs_20-29
0.7778877	-0.556226794	1	0.909	1	KPNB1	A-PEP.SCGN/ADRA2C_<20_vs_20-29
0.777895937	-0.807001364	0.75	0.818	1	EXOSC3	A-PEP.SCGN/ADRA2C_<20_vs_20-29
0.777896331	0.998951149	0.75	0.909	1	LOXL1	A-PEP.SCGN/ADRA2C_<20_vs_20-29
0.777963341	-0.025995209	0.25	0.273	1	COX6B2	A-PEP.SCGN/ADRA2C_<20_vs_20-29
0.778039573	-0.520832163	0.75	0.727	1	ZNF605	A-PEP.SCGN/ADRA2C_<20_vs_20-29
0.778050024	-0.640762669	0.75	0.818	1	ARL5B	A-PEP.SCGN/ADRA2C_<20_vs_20-29
0.778150154	-1.710493383	0.25	0.545	1	TBC1D10C	A-PEP.SCGN/ADRA2C_<20_vs_20-29
0.778151032	-0.889861375	0.25	0.636	1	TPT1-AS1	A-PEP.SCGN/ADRA2C_<20_vs_20-29
0.778218247	-0.492796933	0.75	0.909	1	PPP3CC	A-PEP.SCGN/ADRA2C_<20_vs_20-29
0.778266227	-0.216811389	0.75	0.909	1	NUDCD1	A-PEP.SCGN/ADRA2C_<20_vs_20-29
0.778364905	-1.076621282	0.25	0.364	1	ASB2	A-PEP.SCGN/ADRA2C_<20_vs_20-29
0.778393985	0.044394119	0.25	0.182	1	ZC3H11B	A-PEP.SCGN/ADRA2C_<20_vs_20-29
0.778676592	-1.669851398	0	0.455	1	BEND3P1	A-PEP.SCGN/ADRA2C_<20_vs_20-29
0.778680762	-0.125530882	0.25	0.273	1	TSPEAR	A-PEP.SCGN/ADRA2C_<20_vs_20-29
0.778829968	-1.846376811	0.25	0.636	1	LAMA5-AS1	A-PEP.SCGN/ADRA2C_<20_vs_20-29
0.778857083	0.044394119	0.5	0.455	1	AEBP1	A-PEP.SCGN/ADRA2C_<20_vs_20-29
0.778951283	0.114296133	0.75	0.909	1	RHPN1	A-PEP.SCGN/ADRA2C_<20_vs_20-29
0.778995022	-0.103163069	1	0.909	1	ARHGEF40	A-PEP.SCGN/ADRA2C_<20_vs_20-29
0.77915919	1.856767116	0.75	0.636	1	FUT4	A-PEP.SCGN/ADRA2C_<20_vs_20-29
0.77916444	-0.293475519	1	0.727	1	NES	A-PEP.SCGN/ADRA2C_<20_vs_20-29
0.779229542	0.468709432	0.75	0.818	1	ZNF513	A-PEP.SCGN/ADRA2C_<20_vs_20-29
0.779313666	-0.125530882	0.25	0.364	1	PGC	A-PEP.SCGN/ADRA2C_<20_vs_20-29
0.779321033	0.080919995	0.25	0.091	1	NOXO1	A-PEP.SCGN/ADRA2C_<20_vs_20-29
0.779333464	-1.398549376	0	0.273	1	LINC02997	A-PEP.SCGN/ADRA2C_<20_vs_20-29
0.77935188	-0.021194222	0.75	1	1	HM13	A-PEP.SCGN/ADRA2C_<20_vs_20-29
0.779375833	0.127514117	1	1	1	TSC22D3	A-PEP.SCGN/ADRA2C_<20_vs_20-29
0.779424436	-0.043068722	0.5	0.455	1	PCSK4	A-PEP.SCGN/ADRA2C_<20_vs_20-29
0.779427763	-0.203533394	0.25	0.364	1	COLEC11	A-PEP.SCGN/ADRA2C_<20_vs_20-29
0.779442972	-1.447458977	0	0.364	1	LINC00334	A-PEP.SCGN/ADRA2C_<20_vs_20-29
0.779490954	0.459431619	0.25	0.091	1	P2RX2	A-PEP.SCGN/ADRA2C_<20_vs_20-29
0.779558916	0.137503524	0.25	0.182	1	IRX6	A-PEP.SCGN/ADRA2C_<20_vs_20-29
0.779605792	-1.19592021	0.75	0.727	1	RWDD2A	A-PEP.SCGN/ADRA2C_<20_vs_20-29
0.779607965	-0.591194454	0.25	0.364	1	C1orf220	A-PEP.SCGN/ADRA2C_<20_vs_20-29
0.779636496	-0.055141554	0.25	0.091	1	CCDC148-AS1	A-PEP.SCGN/ADRA2C_<20_vs_20-29
0.779636496	-0.055141554	0.25	0.091	1	RP11-344P13.6	A-PEP.SCGN/ADRA2C_<20_vs_20-29
0.779636496	-0.055141554	0.25	0.091	1	RP11-403I13.5	A-PEP.SCGN/ADRA2C_<20_vs_20-29
0.779636496	-0.055141554	0.25	0.091	1	RP11-173C1.1	A-PEP.SCGN/ADRA2C_<20_vs_20-29
0.779636496	-0.055141554	0.25	0.091	1	RP11-314B1.2	A-PEP.SCGN/ADRA2C_<20_vs_20-29
0.779636496	-0.055141554	0.25	0.091	1	AC093323.3	A-PEP.SCGN/ADRA2C_<20_vs_20-29
0.779636496	-0.055141554	0.25	0.091	1	RP11-427J23.1	A-PEP.SCGN/ADRA2C_<20_vs_20-29
0.779636496	-0.055141554	0.25	0.091	1	RP11-343H19.1	A-PEP.SCGN/ADRA2C_<20_vs_20-29
0.779636496	-0.055141554	0.25	0.091	1	RP11-1094H24.4	A-PEP.SCGN/ADRA2C_<20_vs_20-29
0.779636496	-0.055141554	0.25	0.091	1	CTD-3193O13.11	A-PEP.SCGN/ADRA2C_<20_vs_20-29
0.779683566	0.018859027	0.5	0.455	1	PTGIS	A-PEP.SCGN/ADRA2C_<20_vs_20-29
0.779719561	3.415539206	0.5	0.273	1	DEPRECATED-ENSG00000176788	A-PEP.SCGN/ADRA2C_<20_vs_20-29
0.779748595	-1.347923303	0	0.182	1	KLRC1	A-PEP.SCGN/ADRA2C_<20_vs_20-29
0.779748647	-0.813586876	0.25	0.545	1	CYP51A1-AS1	A-PEP.SCGN/ADRA2C_<20_vs_20-29
0.779828465	1.072408496	0.25	0.273	1	GIMAP8	A-PEP.SCGN/ADRA2C_<20_vs_20-29
0.77984975	-0.694691527	0.75	0.727	1	EIF3G	A-PEP.SCGN/ADRA2C_<20_vs_20-29
0.779909593	0.210270646	0.75	1	1	TPP1	A-PEP.SCGN/ADRA2C_<20_vs_20-29
0.779938071	-1.267003308	0.75	0.727	1	MIS18BP1	A-PEP.SCGN/ADRA2C_<20_vs_20-29
0.779980211	-0.4863661	1	0.909	1	HNRNPD	A-PEP.SCGN/ADRA2C_<20_vs_20-29
0.780091044	-0.862496476	0.5	0.636	1	METTL21C	A-PEP.SCGN/ADRA2C_<20_vs_20-29
0.780114894	-0.121152442	0.75	0.818	1	LIPE	A-PEP.SCGN/ADRA2C_<20_vs_20-29
0.780217502	-1.710493383	0	0.455	1	KRT3	A-PEP.SCGN/ADRA2C_<20_vs_20-29
0.780272111	-0.591194454	0.25	0.545	1	LINC00320	A-PEP.SCGN/ADRA2C_<20_vs_20-29
0.780280313	-0.540568381	0.75	0.727	1	NAPEPLD	A-PEP.SCGN/ADRA2C_<20_vs_20-29
0.780290785	0.043474327	0.75	1	1	PLEKHG4	A-PEP.SCGN/ADRA2C_<20_vs_20-29
0.780317092	-0.930135193	0.75	0.727	1	DNAJB5	A-PEP.SCGN/ADRA2C_<20_vs_20-29
0.780353148	-1.583499074	1	0.909	1	HIF1A	A-PEP.SCGN/ADRA2C_<20_vs_20-29
0.780355736	-1.125530882	0.5	0.636	1	SULT1C4	A-PEP.SCGN/ADRA2C_<20_vs_20-29
0.780389133	-1.469485283	0.5	0.636	1	SOX6	A-PEP.SCGN/ADRA2C_<20_vs_20-29
0.780497551	-0.185473423	1	0.909	1	CREBRF	A-PEP.SCGN/ADRA2C_<20_vs_20-29
0.780523924	-0.973527789	0.5	0.545	1	KIAA0895	A-PEP.SCGN/ADRA2C_<20_vs_20-29
0.780565789	-1.669851398	0	0.455	1	RPL12P4	A-PEP.SCGN/ADRA2C_<20_vs_20-29
0.780626938	-0.540568381	0.25	0.455	1	RPL36A	A-PEP.SCGN/ADRA2C_<20_vs_20-29
0.780654443	-1.750021747	0	0.182	1	LINC02663	A-PEP.SCGN/ADRA2C_<20_vs_20-29
0.780654443	-1.750021747	0	0.182	1	H4C4	A-PEP.SCGN/ADRA2C_<20_vs_20-29
0.780670865	-0.769387072	0.75	0.818	1	ARMC1	A-PEP.SCGN/ADRA2C_<20_vs_20-29
0.780690189	-0.858592022	0.75	0.636	1	ERBIN	A-PEP.SCGN/ADRA2C_<20_vs_20-29
0.780799054	-1.025995209	0.25	0.636	1	GRM6	A-PEP.SCGN/ADRA2C_<20_vs_20-29
0.780851429	0.223301397	1	0.909	1	LRRC41	A-PEP.SCGN/ADRA2C_<20_vs_20-29
0.780858607	-0.692571475	0.75	0.636	1	FGD5	A-PEP.SCGN/ADRA2C_<20_vs_20-29
0.780923361	-1.710493383	0	0.182	1	ERCC6L2-AS1	A-PEP.SCGN/ADRA2C_<20_vs_20-29
0.781007457	-0.644905041	0.75	0.727	1	RMI2	A-PEP.SCGN/ADRA2C_<20_vs_20-29
0.781038262	0.03339512	0.75	0.364	1	SKIC8	A-PEP.SCGN/ADRA2C_<20_vs_20-29
0.781071377	-0.831799679	0.5	0.545	1	ARNTL	A-PEP.SCGN/ADRA2C_<20_vs_20-29
0.781095099	-0.447458977	0.5	0.727	1	USP18	A-PEP.SCGN/ADRA2C_<20_vs_20-29
0.781145026	-1.669851398	0	0.182	1	LCIIAR	A-PEP.SCGN/ADRA2C_<20_vs_20-29
0.781150948	0.044394119	0.25	0.182	1	PRR18	A-PEP.SCGN/ADRA2C_<20_vs_20-29
0.781214792	-1.710493383	0.25	0.364	1	CASP1	A-PEP.SCGN/ADRA2C_<20_vs_20-29
0.781226936	-0.642106408	0.5	0.727	1	ZKSCAN7	A-PEP.SCGN/ADRA2C_<20_vs_20-29
0.781247891	-1.898120386	0	0.455	1	ANKRD18CP	A-PEP.SCGN/ADRA2C_<20_vs_20-29
0.781306842	-0.460789307	0.75	0.818	1	TWF1	A-PEP.SCGN/ADRA2C_<20_vs_20-29
0.781325031	-1.669851398	0	0.364	1	C22orf15	A-PEP.SCGN/ADRA2C_<20_vs_20-29
0.781416507	-0.769387072	0.5	0.727	1	PLEKHA7	A-PEP.SCGN/ADRA2C_<20_vs_20-29
0.781452292	-1.540568381	0	0.455	1	DMTF1-AS1	A-PEP.SCGN/ADRA2C_<20_vs_20-29
0.781489165	-1.494764692	0	0.273	1	LINC01500	A-PEP.SCGN/ADRA2C_<20_vs_20-29
0.781566053	0.054868777	1	1	1	DRGX	A-PEP.SCGN/ADRA2C_<20_vs_20-29
0.781631612	-1.669851398	0	0.455	1	MTND6P32	A-PEP.SCGN/ADRA2C_<20_vs_20-29
0.78165126	-0.750021747	0.25	0.455	1	C1orf116	A-PEP.SCGN/ADRA2C_<20_vs_20-29
0.781698628	-1.669851398	0	0.455	1	LILRA1	A-PEP.SCGN/ADRA2C_<20_vs_20-29
0.781739467	0.07714555	0.75	0.818	1	CRKL	A-PEP.SCGN/ADRA2C_<20_vs_20-29
0.781755091	-0.386445236	1	0.909	1	FAM110B	A-PEP.SCGN/ADRA2C_<20_vs_20-29
0.78181807	-0.955605881	0.25	0.636	1	FLG	A-PEP.SCGN/ADRA2C_<20_vs_20-29
0.781879881	-0.064130337	0.25	0.091	1	RP11-46A10.5	A-PEP.SCGN/ADRA2C_<20_vs_20-29
0.781879881	-0.064130337	0.25	0.091	1	RP11-1379J22.2	A-PEP.SCGN/ADRA2C_<20_vs_20-29
0.781879881	-0.064130337	0.25	0.091	1	AC008060.7	A-PEP.SCGN/ADRA2C_<20_vs_20-29
0.781879881	-0.064130337	0.25	0.091	1	AC145124.2	A-PEP.SCGN/ADRA2C_<20_vs_20-29
0.781879881	-0.064130337	0.25	0.091	1	RP11-589M4.3	A-PEP.SCGN/ADRA2C_<20_vs_20-29
0.781879881	-0.064130337	0.25	0.091	1	RP11-963H4.3	A-PEP.SCGN/ADRA2C_<20_vs_20-29
0.781879881	-0.064130337	0.25	0.091	1	RP11-1096G20.5	A-PEP.SCGN/ADRA2C_<20_vs_20-29
0.781908714	-0.621488377	0.75	0.818	1	ZNF669	A-PEP.SCGN/ADRA2C_<20_vs_20-29
0.781920289	0.141032746	0.75	0.909	1	AGPAT4	A-PEP.SCGN/ADRA2C_<20_vs_20-29
0.781957835	-1.669851398	0	0.455	1	CYP2D7	A-PEP.SCGN/ADRA2C_<20_vs_20-29
0.781997984	-1.898120386	0	0.364	1	CAMSAP1-DT	A-PEP.SCGN/ADRA2C_<20_vs_20-29
0.782024992	-1.494764692	0	0.545	1	RPL4P5	A-PEP.SCGN/ADRA2C_<20_vs_20-29
0.782027428	-1.710493383	0	0.455	1	BCL10-AS1	A-PEP.SCGN/ADRA2C_<20_vs_20-29
0.782063814	-1.750021747	0	0.364	1	MIR3177	A-PEP.SCGN/ADRA2C_<20_vs_20-29
0.782237135	-0.499345719	0.75	0.727	1	UBALD1	A-PEP.SCGN/ADRA2C_<20_vs_20-29
0.782351959	-0.203533394	0.25	0.364	1	AGBL2	A-PEP.SCGN/ADRA2C_<20_vs_20-29
0.782472826	-0.248056774	0.75	0.909	1	ALG14	A-PEP.SCGN/ADRA2C_<20_vs_20-29
0.782494758	-0.953895513	0.75	0.818	1	RPRD2	A-PEP.SCGN/ADRA2C_<20_vs_20-29
0.782511957	-0.157239742	0.75	0.818	1	ING1	A-PEP.SCGN/ADRA2C_<20_vs_20-29
0.782583895	-0.268344804	0.75	0.909	1	RBM14	A-PEP.SCGN/ADRA2C_<20_vs_20-29
0.782595586	-1.461133914	0.25	0.636	1	VAV1	A-PEP.SCGN/ADRA2C_<20_vs_20-29
0.782615637	-0.897053698	0.75	1	1	LRP1	A-PEP.SCGN/ADRA2C_<20_vs_20-29
0.782681124	-1.788495895	0	0.455	1	DDX50P1	A-PEP.SCGN/ADRA2C_<20_vs_20-29
0.782707147	-0.299909673	1	1	1	ATP2B4	A-PEP.SCGN/ADRA2C_<20_vs_20-29
0.782734667	-0.847996907	0.5	0.727	1	ZNF211	A-PEP.SCGN/ADRA2C_<20_vs_20-29
0.782771133	0.627273306	1	0.909	1	RNF208	A-PEP.SCGN/ADRA2C_<20_vs_20-29
0.782790483	1.135836632	0.75	0.818	1	MIGA2	A-PEP.SCGN/ADRA2C_<20_vs_20-29
0.782805463	-0.65909677	1	1	1	BMPR2	A-PEP.SCGN/ADRA2C_<20_vs_20-29
0.782824097	-2.032421478	0	0.273	1	CCR5AS	A-PEP.SCGN/ADRA2C_<20_vs_20-29
0.782874472	0.015331654	0.5	0.727	1	SLC4A11	A-PEP.SCGN/ADRA2C_<20_vs_20-29
0.782887588	-0.277533976	0.25	0.273	1	TMEM156	A-PEP.SCGN/ADRA2C_<20_vs_20-29
0.782949458	-0.862496476	1	0.909	1	RALA	A-PEP.SCGN/ADRA2C_<20_vs_20-29
0.783018259	-0.218640286	0.25	0.364	1	ADORA2A-AS1	A-PEP.SCGN/ADRA2C_<20_vs_20-29
0.783019084	-0.059188387	0.75	1	1	TRMT61A	A-PEP.SCGN/ADRA2C_<20_vs_20-29
0.783093563	-0.070117762	0.75	0.909	1	UBE2J2	A-PEP.SCGN/ADRA2C_<20_vs_20-29
0.783099359	-0.927294578	1	1	1	DST	A-PEP.SCGN/ADRA2C_<20_vs_20-29
0.783136174	0.359895945	0.25	0.182	1	AMH	A-PEP.SCGN/ADRA2C_<20_vs_20-29
0.783153905	-0.4665678	0.25	0.545	1	MYBPC3	A-PEP.SCGN/ADRA2C_<20_vs_20-29
0.783254818	-0.242610756	1	1	1	GABBR1	A-PEP.SCGN/ADRA2C_<20_vs_20-29
0.783331409	0.237039197	0.25	0.182	1	GARIN1B	A-PEP.SCGN/ADRA2C_<20_vs_20-29
0.783424792	-0.347923303	0	0.182	1	SMTNL2	A-PEP.SCGN/ADRA2C_<20_vs_20-29
0.783424792	-0.347923303	0	0.182	1	OR6F1	A-PEP.SCGN/ADRA2C_<20_vs_20-29
0.783424792	-0.347923303	0	0.182	1	ATP2A1-AS1	A-PEP.SCGN/ADRA2C_<20_vs_20-29
0.783424792	-0.347923303	0	0.182	1	SP6	A-PEP.SCGN/ADRA2C_<20_vs_20-29
0.783424792	-0.347923303	0	0.182	1	LINC00668	A-PEP.SCGN/ADRA2C_<20_vs_20-29
0.783424792	-0.347923303	0	0.182	1	OR4C10P	A-PEP.SCGN/ADRA2C_<20_vs_20-29
0.783424792	-0.347923303	0	0.182	1	RN7SKP269	A-PEP.SCGN/ADRA2C_<20_vs_20-29
0.783424792	-0.347923303	0	0.182	1	SAP18P2	A-PEP.SCGN/ADRA2C_<20_vs_20-29
0.783424792	-0.347923303	0	0.182	1	GOLGA2P4	A-PEP.SCGN/ADRA2C_<20_vs_20-29
0.783424792	-0.347923303	0	0.182	1	SRD5A1P1	A-PEP.SCGN/ADRA2C_<20_vs_20-29
0.783424792	-0.347923303	0	0.182	1	TIMM9P2	A-PEP.SCGN/ADRA2C_<20_vs_20-29
0.783424792	-0.347923303	0	0.182	1	NECAP1P2	A-PEP.SCGN/ADRA2C_<20_vs_20-29
0.783424792	-0.347923303	0	0.182	1	RN7SL135P	A-PEP.SCGN/ADRA2C_<20_vs_20-29
0.783424792	-0.347923303	0	0.182	1	RNU6-100P	A-PEP.SCGN/ADRA2C_<20_vs_20-29
0.783424792	-0.347923303	0	0.182	1	MIR4653	A-PEP.SCGN/ADRA2C_<20_vs_20-29
0.783443698	-0.68740977	0.25	0.636	1	LINC00598	A-PEP.SCGN/ADRA2C_<20_vs_20-29
0.783526832	-0.30717021	1	0.727	1	RPUSD1	A-PEP.SCGN/ADRA2C_<20_vs_20-29
0.783549227	0.321928095	0.5	0.455	1	FGF16	A-PEP.SCGN/ADRA2C_<20_vs_20-29
0.783582107	-2.032421478	0	0.364	1	LINC02605	A-PEP.SCGN/ADRA2C_<20_vs_20-29
0.783588316	-0.347923303	0	0.273	1	RHEX	A-PEP.SCGN/ADRA2C_<20_vs_20-29
0.783588316	-0.347923303	0	0.273	1	IRS4	A-PEP.SCGN/ADRA2C_<20_vs_20-29
0.783588316	-0.347923303	0	0.273	1	FCF1P6	A-PEP.SCGN/ADRA2C_<20_vs_20-29
0.783588316	-0.347923303	0	0.273	1	RPS29P3	A-PEP.SCGN/ADRA2C_<20_vs_20-29
0.783588316	-0.347923303	0	0.273	1	MTND5P14	A-PEP.SCGN/ADRA2C_<20_vs_20-29
0.783588316	-0.347923303	0	0.273	1	RPL3P8	A-PEP.SCGN/ADRA2C_<20_vs_20-29
0.783588316	-0.347923303	0	0.273	1	AIMP1P1	A-PEP.SCGN/ADRA2C_<20_vs_20-29
0.783588316	-0.347923303	0	0.273	1	HIGD1AP14	A-PEP.SCGN/ADRA2C_<20_vs_20-29
0.783588316	-0.347923303	0	0.273	1	OLA1P3	A-PEP.SCGN/ADRA2C_<20_vs_20-29
0.783645506	0.18404086	0.75	1	1	ANO10	A-PEP.SCGN/ADRA2C_<20_vs_20-29
0.783709128	-1.584962501	0	0.273	1	MFSD1P1	A-PEP.SCGN/ADRA2C_<20_vs_20-29
0.783751728	-0.347923303	0	0.182	1	ZFP57	A-PEP.SCGN/ADRA2C_<20_vs_20-29
0.783751728	-0.347923303	0	0.182	1	LINC01615	A-PEP.SCGN/ADRA2C_<20_vs_20-29
0.783751728	-0.347923303	0	0.182	1	LINC00293	A-PEP.SCGN/ADRA2C_<20_vs_20-29
0.783751728	-0.347923303	0	0.182	1	LINC01582	A-PEP.SCGN/ADRA2C_<20_vs_20-29
0.783751728	-0.347923303	0	0.182	1	FAM32CP	A-PEP.SCGN/ADRA2C_<20_vs_20-29
0.783751728	-0.347923303	0	0.182	1	CHMP5P1	A-PEP.SCGN/ADRA2C_<20_vs_20-29
0.783751728	-0.347923303	0	0.182	1	ZNF299P	A-PEP.SCGN/ADRA2C_<20_vs_20-29
0.783751728	-0.347923303	0	0.182	1	CRYZP1	A-PEP.SCGN/ADRA2C_<20_vs_20-29
0.783751728	-0.347923303	0	0.182	1	RPS7P7	A-PEP.SCGN/ADRA2C_<20_vs_20-29
0.783751728	-0.347923303	0	0.182	1	RN7SL384P	A-PEP.SCGN/ADRA2C_<20_vs_20-29
0.78378257	0.543263209	0.75	0.818	1	CA12	A-PEP.SCGN/ADRA2C_<20_vs_20-29
0.783790102	-0.218640286	0.25	0.182	1	SCGB1B2P	A-PEP.SCGN/ADRA2C_<20_vs_20-29
0.783887221	-0.203533394	0.25	0.182	1	F8A3	A-PEP.SCGN/ADRA2C_<20_vs_20-29
0.783890702	-0.832105534	0.75	0.818	1	YTHDF3	A-PEP.SCGN/ADRA2C_<20_vs_20-29
0.783963836	-1.750021747	0	0.364	1	ZNF516-DT	A-PEP.SCGN/ADRA2C_<20_vs_20-29
0.784089663	-0.742202243	0.25	0.636	1	CGAS	A-PEP.SCGN/ADRA2C_<20_vs_20-29
0.784105157	1.167250867	1	1	1	TP53I11	A-PEP.SCGN/ADRA2C_<20_vs_20-29
0.784115905	-0.584690935	1	0.909	1	FASTK	A-PEP.SCGN/ADRA2C_<20_vs_20-29
0.784172648	-0.025995209	0.25	0.182	1	KIF18B	A-PEP.SCGN/ADRA2C_<20_vs_20-29
0.784194056	-0.277533976	0.5	0.273	1	TRIM50	A-PEP.SCGN/ADRA2C_<20_vs_20-29
0.784198992	-0.747019259	0.75	0.727	1	AXL	A-PEP.SCGN/ADRA2C_<20_vs_20-29
0.784237774	-1.788495895	0	0.273	1	ITGB1-DT	A-PEP.SCGN/ADRA2C_<20_vs_20-29
0.784263627	-1.504042505	0.25	0.455	1	CCDC178	A-PEP.SCGN/ADRA2C_<20_vs_20-29
0.784326046	-0.388565288	0.25	0.273	1	AMELX	A-PEP.SCGN/ADRA2C_<20_vs_20-29
0.784362766	-1.628031223	0.25	0.545	1	SLC30A2	A-PEP.SCGN/ADRA2C_<20_vs_20-29
0.784379774	-1.8259706	0	0.455	1	SNHG26	A-PEP.SCGN/ADRA2C_<20_vs_20-29
0.784479044	-0.076621282	0.25	0.091	1	LINC01137	A-PEP.SCGN/ADRA2C_<20_vs_20-29
0.784479044	-0.076621282	0.25	0.091	1	RP11-677M14.7	A-PEP.SCGN/ADRA2C_<20_vs_20-29
0.784479044	-0.076621282	0.25	0.091	1	C19orf68	A-PEP.SCGN/ADRA2C_<20_vs_20-29
0.784489227	-0.428093652	0.25	0.455	1	ADNP-AS1	A-PEP.SCGN/ADRA2C_<20_vs_20-29
0.784540726	3.233155763	0.75	0.273	1	DEPRECATED-ENSG00000065154	A-PEP.SCGN/ADRA2C_<20_vs_20-29
0.78454772	-0.795660766	0.75	0.818	1	UBE2Q2	A-PEP.SCGN/ADRA2C_<20_vs_20-29
0.784565877	0.268969686	0.5	0.818	1	CYREN	A-PEP.SCGN/ADRA2C_<20_vs_20-29
0.784569308	-1.750021747	0	0.455	1	LINC01664	A-PEP.SCGN/ADRA2C_<20_vs_20-29
0.784689121	-1.125530882	0.75	0.727	1	HILPDA	A-PEP.SCGN/ADRA2C_<20_vs_20-29
0.784712566	0.145932146	0.75	0.818	1	THNSL1	A-PEP.SCGN/ADRA2C_<20_vs_20-29
0.784730995	-0.677857234	0.75	0.909	1	RBM39	A-PEP.SCGN/ADRA2C_<20_vs_20-29
0.784793522	-1.376891528	0.75	0.818	1	OSBPL1A	A-PEP.SCGN/ADRA2C_<20_vs_20-29
0.784886397	0.792006958	0.75	0.909	1	SLC16A2	A-PEP.SCGN/ADRA2C_<20_vs_20-29
0.784887954	0.073433792	0.75	1	1	MED25	A-PEP.SCGN/ADRA2C_<20_vs_20-29
0.785085071	-0.501679368	0.5	0.727	1	SPON1	A-PEP.SCGN/ADRA2C_<20_vs_20-29
0.785088507	-0.654169776	0.75	0.818	1	TMED2	A-PEP.SCGN/ADRA2C_<20_vs_20-29
0.785128076	-1.09999579	0.25	0.545	1	SNHG12	A-PEP.SCGN/ADRA2C_<20_vs_20-29
0.785136021	-1.17954942	0.75	0.818	1	AMOTL2	A-PEP.SCGN/ADRA2C_<20_vs_20-29
0.785314156	-0.081136763	0.25	0.091	1	CTD-2540M10.1	A-PEP.SCGN/ADRA2C_<20_vs_20-29
0.785314156	-0.081136763	0.25	0.091	1	RP11-92G19.2	A-PEP.SCGN/ADRA2C_<20_vs_20-29
0.785315683	-0.23589133	0.75	0.909	1	DAGLB	A-PEP.SCGN/ADRA2C_<20_vs_20-29
0.785344508	-2	0	0.273	1	RPL7AP31	A-PEP.SCGN/ADRA2C_<20_vs_20-29
0.785352082	-1.398549376	0	0.545	1	GNRHR2	A-PEP.SCGN/ADRA2C_<20_vs_20-29
0.785384711	-0.667680299	0.75	0.727	1	IPCEF1	A-PEP.SCGN/ADRA2C_<20_vs_20-29
0.785411956	0.09439117	1	0.818	1	MUL1	A-PEP.SCGN/ADRA2C_<20_vs_20-29
0.785415946	-0.125530882	0.25	0.273	1	SPATA16	A-PEP.SCGN/ADRA2C_<20_vs_20-29
0.785535826	-0.742202243	0.75	0.727	1	TJAP1	A-PEP.SCGN/ADRA2C_<20_vs_20-29
0.785571239	-0.576192291	0.5	0.727	1	TEAD4	A-PEP.SCGN/ADRA2C_<20_vs_20-29
0.785675635	0.707894252	1	1	1	SNAP25	A-PEP.SCGN/ADRA2C_<20_vs_20-29
0.785777945	-0.973527789	0.25	0.364	1	TSPYL6	A-PEP.SCGN/ADRA2C_<20_vs_20-29
0.785844353	-0.473454186	0.5	0.727	1	TNFAIP8L3	A-PEP.SCGN/ADRA2C_<20_vs_20-29
0.785859069	-1.750021747	0	0.455	1	MESTP4	A-PEP.SCGN/ADRA2C_<20_vs_20-29
0.785905448	2.224966365	0.25	0.182	1	AS3MT	A-PEP.SCGN/ADRA2C_<20_vs_20-29
0.785914798	0.622930351	0.5	0.818	1	FZD1	A-PEP.SCGN/ADRA2C_<20_vs_20-29
0.785977291	-0.084888898	0.25	0.091	1	CTD-2012K14.8	A-PEP.SCGN/ADRA2C_<20_vs_20-29
0.786014407	-0.662558906	0.5	0.727	1	CEMIP2	A-PEP.SCGN/ADRA2C_<20_vs_20-29
0.786023007	-0.543521699	0.75	0.818	1	ZCCHC2	A-PEP.SCGN/ADRA2C_<20_vs_20-29
0.786116157	-2.032421478	0	0.273	1	CDRT15P9	A-PEP.SCGN/ADRA2C_<20_vs_20-29
0.786145722	-0.921997488	0.75	0.636	1	MMP14	A-PEP.SCGN/ADRA2C_<20_vs_20-29
0.7862384	-0.125530882	0.25	0.182	1	LINC01031	A-PEP.SCGN/ADRA2C_<20_vs_20-29
0.786300529	-1.494764692	0	0.455	1	FAM182A	A-PEP.SCGN/ADRA2C_<20_vs_20-29
0.786308817	-1.8259706	0	0.455	1	RPL7P32	A-PEP.SCGN/ADRA2C_<20_vs_20-29
0.78631855	1.56905611	0.5	0.818	1	YJU2	A-PEP.SCGN/ADRA2C_<20_vs_20-29
0.786370417	-0.757799098	0.75	0.727	1	RHOJ	A-PEP.SCGN/ADRA2C_<20_vs_20-29
0.786432319	-1.692571475	0.25	0.636	1	MORN1	A-PEP.SCGN/ADRA2C_<20_vs_20-29
0.786510742	-1.398549376	0	0.545	1	CDH18-AS1	A-PEP.SCGN/ADRA2C_<20_vs_20-29
0.786519108	-0.088056177	0.25	0.091	1	LINC00950	A-PEP.SCGN/ADRA2C_<20_vs_20-29
0.786519108	-0.088056177	0.25	0.091	1	RP11-171L9.1	A-PEP.SCGN/ADRA2C_<20_vs_20-29
0.786535144	-1.580096746	0.5	0.727	1	GCKR	A-PEP.SCGN/ADRA2C_<20_vs_20-29
0.786549814	-0.088056177	0.5	0.636	1	GJD3	A-PEP.SCGN/ADRA2C_<20_vs_20-29
0.786693963	-1.788495895	0	0.455	1	THRB-IT1	A-PEP.SCGN/ADRA2C_<20_vs_20-29
0.786773305	-0.125530882	0.25	0.273	1	F2RL3	A-PEP.SCGN/ADRA2C_<20_vs_20-29
0.786856913	-0.025995209	0.25	0.273	1	ITLN2	A-PEP.SCGN/ADRA2C_<20_vs_20-29
0.786870057	-1.710493383	0	0.455	1	RPP38-DT	A-PEP.SCGN/ADRA2C_<20_vs_20-29
0.786912102	-0.125530882	0.25	0.273	1	IL18RAP	A-PEP.SCGN/ADRA2C_<20_vs_20-29
0.786913	-0.125530882	0.25	0.091	1	LINC01324	A-PEP.SCGN/ADRA2C_<20_vs_20-29
0.786913	-0.125530882	0.25	0.091	1	RSPH6A	A-PEP.SCGN/ADRA2C_<20_vs_20-29
0.786913	-0.125530882	0.25	0.091	1	RASSF1-AS1	A-PEP.SCGN/ADRA2C_<20_vs_20-29
0.786913	-0.125530882	0.25	0.091	1	SULT1E1	A-PEP.SCGN/ADRA2C_<20_vs_20-29
0.786913	-0.125530882	0.25	0.091	1	RP11-34P13.7	A-PEP.SCGN/ADRA2C_<20_vs_20-29
0.786913	-0.125530882	0.25	0.091	1	RP11-260O18.1	A-PEP.SCGN/ADRA2C_<20_vs_20-29
0.786913	-0.125530882	0.25	0.091	1	RP11-2H3.6	A-PEP.SCGN/ADRA2C_<20_vs_20-29
0.786913	-0.125530882	0.25	0.091	1	RP11-1398P2.1	A-PEP.SCGN/ADRA2C_<20_vs_20-29
0.786913	-0.125530882	0.25	0.091	1	RP11-539L10.3	A-PEP.SCGN/ADRA2C_<20_vs_20-29
0.786913	-0.125530882	0.25	0.091	1	RP11-1299A16.3	A-PEP.SCGN/ADRA2C_<20_vs_20-29
0.786913	-0.125530882	0.25	0.091	1	RP11-33B1.4	A-PEP.SCGN/ADRA2C_<20_vs_20-29
0.786913	-0.125530882	0.25	0.091	1	CTD-2152M20.2	A-PEP.SCGN/ADRA2C_<20_vs_20-29
0.786913	-0.125530882	0.25	0.091	1	RP11-79P5.9	A-PEP.SCGN/ADRA2C_<20_vs_20-29
0.786913	-0.125530882	0.25	0.091	1	AC005609.16	A-PEP.SCGN/ADRA2C_<20_vs_20-29
0.786913	-0.125530882	0.25	0.091	1	CTB-13F3.1	A-PEP.SCGN/ADRA2C_<20_vs_20-29
0.786913	-0.125530882	0.25	0.091	1	RP11-546K22.1	A-PEP.SCGN/ADRA2C_<20_vs_20-29
0.786913	-0.125530882	0.25	0.091	1	DNAJB5-AS1	A-PEP.SCGN/ADRA2C_<20_vs_20-29
0.786913	-0.125530882	0.25	0.091	1	RP11-186N15.3	A-PEP.SCGN/ADRA2C_<20_vs_20-29
0.786913	-0.125530882	0.25	0.091	1	RP11-517P14.2	A-PEP.SCGN/ADRA2C_<20_vs_20-29
0.786913	-0.125530882	0.25	0.091	1	RP4-761J14.10	A-PEP.SCGN/ADRA2C_<20_vs_20-29
0.786913	-0.125530882	0.25	0.091	1	RP11-843B15.2	A-PEP.SCGN/ADRA2C_<20_vs_20-29
0.786913	-0.125530882	0.25	0.091	1	RP11-474P2.4	A-PEP.SCGN/ADRA2C_<20_vs_20-29
0.786913	-0.125530882	0.25	0.091	1	RP11-1070N10.3	A-PEP.SCGN/ADRA2C_<20_vs_20-29
0.786913	-0.125530882	0.25	0.091	1	RP11-680F8.3	A-PEP.SCGN/ADRA2C_<20_vs_20-29
0.786913	-0.125530882	0.25	0.091	1	RP11-720L8.1	A-PEP.SCGN/ADRA2C_<20_vs_20-29
0.786913	-0.125530882	0.25	0.091	1	RP11-295H24.4	A-PEP.SCGN/ADRA2C_<20_vs_20-29
0.786913	-0.125530882	0.25	0.091	1	RP11-299G20.2	A-PEP.SCGN/ADRA2C_<20_vs_20-29
0.786913	-0.125530882	0.25	0.091	1	LA16c-349E10.1	A-PEP.SCGN/ADRA2C_<20_vs_20-29
0.786913	-0.125530882	0.25	0.091	1	AJ003147.9	A-PEP.SCGN/ADRA2C_<20_vs_20-29
0.786913	-0.125530882	0.25	0.091	1	RP11-21B21.4	A-PEP.SCGN/ADRA2C_<20_vs_20-29
0.786913	-0.125530882	0.25	0.091	1	AC004702.2	A-PEP.SCGN/ADRA2C_<20_vs_20-29
0.786913	-0.125530882	0.25	0.091	1	CTD-2246P4.1	A-PEP.SCGN/ADRA2C_<20_vs_20-29
0.786913	-0.125530882	0.25	0.091	1	AP001625.6	A-PEP.SCGN/ADRA2C_<20_vs_20-29
0.786913	-0.125530882	0.25	0.091	1	C21orf33	A-PEP.SCGN/ADRA2C_<20_vs_20-29
0.786913	-0.125530882	0.25	0.091	1	CTB-12A17.3	A-PEP.SCGN/ADRA2C_<20_vs_20-29
0.786913	-0.125530882	0.25	0.091	1	RP1-140A9.1	A-PEP.SCGN/ADRA2C_<20_vs_20-29
0.786913	-0.125530882	0.25	0.091	1	CTD-2228A4.1	A-PEP.SCGN/ADRA2C_<20_vs_20-29
0.786959186	-1.273810889	0.5	0.818	1	CPLANE1	A-PEP.SCGN/ADRA2C_<20_vs_20-29
0.786972415	0.459431619	0.25	0.091	1	SERINC4	A-PEP.SCGN/ADRA2C_<20_vs_20-29
0.786980808	-0.347923303	0	0.273	1	ZNF252P-AS1	A-PEP.SCGN/ADRA2C_<20_vs_20-29
0.786980808	-0.347923303	0	0.273	1	HS6ST1P1	A-PEP.SCGN/ADRA2C_<20_vs_20-29
0.786980808	-0.347923303	0	0.273	1	NTMT2	A-PEP.SCGN/ADRA2C_<20_vs_20-29
0.786980808	-0.347923303	0	0.273	1	PDCL3P5	A-PEP.SCGN/ADRA2C_<20_vs_20-29
0.786980808	-0.347923303	0	0.273	1	SLC25A20P1	A-PEP.SCGN/ADRA2C_<20_vs_20-29
0.786980808	-0.347923303	0	0.273	1	EIF4BP7	A-PEP.SCGN/ADRA2C_<20_vs_20-29
0.786980808	-0.347923303	0	0.273	1	YWHABP1	A-PEP.SCGN/ADRA2C_<20_vs_20-29
0.786980808	-0.347923303	0	0.273	1	PTP4A2P1	A-PEP.SCGN/ADRA2C_<20_vs_20-29
0.787072751	-1.263034406	0.25	0.455	1	ELF4	A-PEP.SCGN/ADRA2C_<20_vs_20-29
0.787100455	-0.2410081	0	0.182	1	CCL16	A-PEP.SCGN/ADRA2C_<20_vs_20-29
0.787100455	-0.2410081	0	0.182	1	WNT8B	A-PEP.SCGN/ADRA2C_<20_vs_20-29
0.787100455	-0.2410081	0	0.182	1	GBP7	A-PEP.SCGN/ADRA2C_<20_vs_20-29
0.787100455	-0.2410081	0	0.182	1	SATB2-AS1	A-PEP.SCGN/ADRA2C_<20_vs_20-29
0.787100455	-0.2410081	0	0.182	1	LINC01878	A-PEP.SCGN/ADRA2C_<20_vs_20-29
0.787100455	-0.2410081	0	0.182	1	CCR4	A-PEP.SCGN/ADRA2C_<20_vs_20-29
0.787100455	-0.2410081	0	0.182	1	MUCL3	A-PEP.SCGN/ADRA2C_<20_vs_20-29
0.787100455	-0.2410081	0	0.182	1	RHAG	A-PEP.SCGN/ADRA2C_<20_vs_20-29
0.787100455	-0.2410081	0	0.182	1	UROC1	A-PEP.SCGN/ADRA2C_<20_vs_20-29
0.787100455	-0.2410081	0	0.182	1	AFM	A-PEP.SCGN/ADRA2C_<20_vs_20-29
0.787100455	-0.2410081	0	0.182	1	LINC01511	A-PEP.SCGN/ADRA2C_<20_vs_20-29
0.787100455	-0.2410081	0	0.182	1	OPALIN	A-PEP.SCGN/ADRA2C_<20_vs_20-29
0.787100455	-0.2410081	0	0.182	1	LINC01148	A-PEP.SCGN/ADRA2C_<20_vs_20-29
0.787100455	-0.2410081	0	0.182	1	DMRTC2	A-PEP.SCGN/ADRA2C_<20_vs_20-29
0.787100455	-0.2410081	0	0.182	1	HCAR2	A-PEP.SCGN/ADRA2C_<20_vs_20-29
0.787100455	-0.2410081	0	0.182	1	GPR6	A-PEP.SCGN/ADRA2C_<20_vs_20-29
0.787100455	-0.2410081	0	0.182	1	EVX2	A-PEP.SCGN/ADRA2C_<20_vs_20-29
0.787100455	-0.2410081	0	0.182	1	OR7E161P	A-PEP.SCGN/ADRA2C_<20_vs_20-29
0.787100455	-0.2410081	0	0.182	1	MAPK6P1	A-PEP.SCGN/ADRA2C_<20_vs_20-29
0.787100455	-0.2410081	0	0.182	1	SERBP1P1	A-PEP.SCGN/ADRA2C_<20_vs_20-29
0.787100455	-0.2410081	0	0.182	1	RBM39P1	A-PEP.SCGN/ADRA2C_<20_vs_20-29
0.787100455	-0.2410081	0	0.182	1	POM121L4P	A-PEP.SCGN/ADRA2C_<20_vs_20-29
0.787100455	-0.2410081	0	0.182	1	SEC11B	A-PEP.SCGN/ADRA2C_<20_vs_20-29
0.787100455	-0.2410081	0	0.182	1	WDR35-DT	A-PEP.SCGN/ADRA2C_<20_vs_20-29
0.787100455	-0.2410081	0	0.182	1	THRAP3P1	A-PEP.SCGN/ADRA2C_<20_vs_20-29
0.787100455	-0.2410081	0	0.182	1	PPIAP88	A-PEP.SCGN/ADRA2C_<20_vs_20-29
0.787100455	-0.2410081	0	0.182	1	HMGB1P45	A-PEP.SCGN/ADRA2C_<20_vs_20-29
0.787100455	-0.2410081	0	0.182	1	NEK2P4	A-PEP.SCGN/ADRA2C_<20_vs_20-29
0.787100455	-0.2410081	0	0.182	1	RPL5P28	A-PEP.SCGN/ADRA2C_<20_vs_20-29
0.787100455	-0.2410081	0	0.182	1	CRLF3P1	A-PEP.SCGN/ADRA2C_<20_vs_20-29
0.787100455	-0.2410081	0	0.182	1	RN7SL587P	A-PEP.SCGN/ADRA2C_<20_vs_20-29
0.787100455	-0.2410081	0	0.182	1	RPSAP39	A-PEP.SCGN/ADRA2C_<20_vs_20-29
0.787100455	-0.2410081	0	0.182	1	MTCO3P44	A-PEP.SCGN/ADRA2C_<20_vs_20-29
0.787100455	-0.2410081	0	0.182	1	TRIM51CP	A-PEP.SCGN/ADRA2C_<20_vs_20-29
0.787100455	-0.2410081	0	0.182	1	GOLGA8VP	A-PEP.SCGN/ADRA2C_<20_vs_20-29
0.787100455	-0.2410081	0	0.182	1	EEF1A1P22	A-PEP.SCGN/ADRA2C_<20_vs_20-29
0.787100455	-0.2410081	0	0.182	1	LY6L	A-PEP.SCGN/ADRA2C_<20_vs_20-29
0.787100455	-0.2410081	0	0.182	1	BCAN-AS1	A-PEP.SCGN/ADRA2C_<20_vs_20-29
0.787100455	-0.2410081	0	0.182	1	DUX4L34	A-PEP.SCGN/ADRA2C_<20_vs_20-29
0.787119331	-0.347923303	0	0.182	1	SH3TC2-DT	A-PEP.SCGN/ADRA2C_<20_vs_20-29
0.787119331	-0.347923303	0	0.182	1	CYP8B1	A-PEP.SCGN/ADRA2C_<20_vs_20-29
0.787119331	-0.347923303	0	0.182	1	OR4F17	A-PEP.SCGN/ADRA2C_<20_vs_20-29
0.787119331	-0.347923303	0	0.182	1	LINC01687	A-PEP.SCGN/ADRA2C_<20_vs_20-29
0.787119331	-0.347923303	0	0.182	1	LINC02013	A-PEP.SCGN/ADRA2C_<20_vs_20-29
0.787119331	-0.347923303	0	0.182	1	LINC02538	A-PEP.SCGN/ADRA2C_<20_vs_20-29
0.787119331	-0.347923303	0	0.182	1	TMEM132D-AS1	A-PEP.SCGN/ADRA2C_<20_vs_20-29
0.787119331	-0.347923303	0	0.182	1	ZNF33BP1	A-PEP.SCGN/ADRA2C_<20_vs_20-29
0.787119331	-0.347923303	0	0.182	1	THEM7P	A-PEP.SCGN/ADRA2C_<20_vs_20-29
0.787119331	-0.347923303	0	0.182	1	ARID3BP1	A-PEP.SCGN/ADRA2C_<20_vs_20-29
0.787119331	-0.347923303	0	0.182	1	RPL36AP41	A-PEP.SCGN/ADRA2C_<20_vs_20-29
0.787119331	-0.347923303	0	0.182	1	NIFKP4	A-PEP.SCGN/ADRA2C_<20_vs_20-29
0.787142017	-0.347923303	0	0.273	1	LINC02099	A-PEP.SCGN/ADRA2C_<20_vs_20-29
0.787142017	-0.347923303	0	0.273	1	NRK	A-PEP.SCGN/ADRA2C_<20_vs_20-29
0.787142017	-0.347923303	0	0.273	1	LINC00671	A-PEP.SCGN/ADRA2C_<20_vs_20-29
0.787142017	-0.347923303	0	0.273	1	LINC01497	A-PEP.SCGN/ADRA2C_<20_vs_20-29
0.787142017	-0.347923303	0	0.273	1	LINC00857	A-PEP.SCGN/ADRA2C_<20_vs_20-29
0.787142017	-0.347923303	0	0.273	1	DRD5P1	A-PEP.SCGN/ADRA2C_<20_vs_20-29
0.787142017	-0.347923303	0	0.273	1	TNPO1P3	A-PEP.SCGN/ADRA2C_<20_vs_20-29
0.787142017	-0.347923303	0	0.273	1	PRPS1L1	A-PEP.SCGN/ADRA2C_<20_vs_20-29
0.787142017	-0.347923303	0	0.273	1	DUX4L18	A-PEP.SCGN/ADRA2C_<20_vs_20-29
0.787151451	-1.073063462	0.25	0.636	1	PRICKLE2-AS3	A-PEP.SCGN/ADRA2C_<20_vs_20-29
0.787210457	0.044394119	0.25	0.182	1	CCDC116	A-PEP.SCGN/ADRA2C_<20_vs_20-29
0.787280511	-0.347923303	0	0.273	1	LINC01019	A-PEP.SCGN/ADRA2C_<20_vs_20-29
0.787280511	-0.347923303	0	0.273	1	LINC01933	A-PEP.SCGN/ADRA2C_<20_vs_20-29
0.787280511	-0.347923303	0	0.273	1	LINC02669	A-PEP.SCGN/ADRA2C_<20_vs_20-29
0.787280511	-0.347923303	0	0.273	1	LINC01517	A-PEP.SCGN/ADRA2C_<20_vs_20-29
0.787280511	-0.347923303	0	0.273	1	HTR1A	A-PEP.SCGN/ADRA2C_<20_vs_20-29
0.787280511	-0.347923303	0	0.273	1	RPS3AP11	A-PEP.SCGN/ADRA2C_<20_vs_20-29
0.787280511	-0.347923303	0	0.273	1	NDUFS5P5	A-PEP.SCGN/ADRA2C_<20_vs_20-29
0.787280511	-0.347923303	0	0.273	1	RPL23AP87	A-PEP.SCGN/ADRA2C_<20_vs_20-29
0.787280511	-0.347923303	0	0.273	1	HSPE1P4	A-PEP.SCGN/ADRA2C_<20_vs_20-29
0.787327961	-0.788495895	0.5	0.727	1	PKMYT1	A-PEP.SCGN/ADRA2C_<20_vs_20-29
0.787365129	-1.966833136	0	0.364	1	RPL7P49	A-PEP.SCGN/ADRA2C_<20_vs_20-29
0.787369453	-0.025995209	0.25	0.091	1	ANKRD34B	A-PEP.SCGN/ADRA2C_<20_vs_20-29
0.787395534	-0.493262667	0.75	0.727	1	SPOCD1	A-PEP.SCGN/ADRA2C_<20_vs_20-29
0.787415126	0.616558362	0.75	0.909	1	TMEM14A	A-PEP.SCGN/ADRA2C_<20_vs_20-29
0.787441574	-0.347923303	0	0.182	1	LINC01895	A-PEP.SCGN/ADRA2C_<20_vs_20-29
0.787441574	-0.347923303	0	0.182	1	EREG	A-PEP.SCGN/ADRA2C_<20_vs_20-29
0.787441574	-0.347923303	0	0.182	1	LINC02462	A-PEP.SCGN/ADRA2C_<20_vs_20-29
0.787441574	-0.347923303	0	0.182	1	TBX18-AS1	A-PEP.SCGN/ADRA2C_<20_vs_20-29
0.787441574	-0.347923303	0	0.182	1	EGFR-AS1	A-PEP.SCGN/ADRA2C_<20_vs_20-29
0.787441574	-0.347923303	0	0.182	1	DLX6-AS1	A-PEP.SCGN/ADRA2C_<20_vs_20-29
0.787441574	-0.347923303	0	0.182	1	HAL	A-PEP.SCGN/ADRA2C_<20_vs_20-29
0.787441574	-0.347923303	0	0.182	1	PIWIL1	A-PEP.SCGN/ADRA2C_<20_vs_20-29
0.787441574	-0.347923303	0	0.182	1	CCDC198	A-PEP.SCGN/ADRA2C_<20_vs_20-29
0.787441574	-0.347923303	0	0.182	1	LINC01707	A-PEP.SCGN/ADRA2C_<20_vs_20-29
0.787441574	-0.347923303	0	0.182	1	LINC00898	A-PEP.SCGN/ADRA2C_<20_vs_20-29
0.787441574	-0.347923303	0	0.182	1	LINC00895	A-PEP.SCGN/ADRA2C_<20_vs_20-29
0.787441574	-0.347923303	0	0.182	1	MOGAT2	A-PEP.SCGN/ADRA2C_<20_vs_20-29
0.787441574	-0.347923303	0	0.182	1	NDUFV1-DT	A-PEP.SCGN/ADRA2C_<20_vs_20-29
0.787441574	-0.347923303	0	0.182	1	PSMA6P2	A-PEP.SCGN/ADRA2C_<20_vs_20-29
0.787441574	-0.347923303	0	0.182	1	GSTO3P	A-PEP.SCGN/ADRA2C_<20_vs_20-29
0.787441574	-0.347923303	0	0.182	1	VN2R3P	A-PEP.SCGN/ADRA2C_<20_vs_20-29
0.787441574	-0.347923303	0	0.182	1	RNU6-1238P	A-PEP.SCGN/ADRA2C_<20_vs_20-29
0.787441574	-0.347923303	0	0.182	1	OR8A2P	A-PEP.SCGN/ADRA2C_<20_vs_20-29
0.787441574	-0.347923303	0	0.182	1	ANTXRLP1	A-PEP.SCGN/ADRA2C_<20_vs_20-29
0.787441574	-0.347923303	0	0.182	1	GLUD1P2	A-PEP.SCGN/ADRA2C_<20_vs_20-29
0.787458555	-1.263034406	0.25	0.545	1	LOXL4	A-PEP.SCGN/ADRA2C_<20_vs_20-29
0.787479172	-0.31817596	0.75	0.818	1	KBTBD8	A-PEP.SCGN/ADRA2C_<20_vs_20-29
0.787492848	1.553553796	0.75	0.818	1	GLS2	A-PEP.SCGN/ADRA2C_<20_vs_20-29
0.787502267	-0.075058836	1	1	1	FAM98A	A-PEP.SCGN/ADRA2C_<20_vs_20-29
0.787505874	-0.131762836	0.75	0.727	1	SAMD10	A-PEP.SCGN/ADRA2C_<20_vs_20-29
0.787523587	-0.862496476	0.25	0.455	1	ERVW-1	A-PEP.SCGN/ADRA2C_<20_vs_20-29
0.787562869	-0.759736902	0.5	0.727	1	SLC6A16	A-PEP.SCGN/ADRA2C_<20_vs_20-29
0.787605844	-1.347923303	0	0.636	1	TGM4	A-PEP.SCGN/ADRA2C_<20_vs_20-29
0.787657944	-0.203533394	0.25	0.273	1	DIRC3-AS1	A-PEP.SCGN/ADRA2C_<20_vs_20-29
0.787665203	-1.966833136	0	0.273	1	LINC00552	A-PEP.SCGN/ADRA2C_<20_vs_20-29
0.787751742	-1.16574315	0.75	0.909	1	CNOT2	A-PEP.SCGN/ADRA2C_<20_vs_20-29
0.787894133	-0.540568381	0.75	0.818	1	USP6NL	A-PEP.SCGN/ADRA2C_<20_vs_20-29
0.787897079	0.761087318	0.75	0.909	1	TMEM45B	A-PEP.SCGN/ADRA2C_<20_vs_20-29
0.787929457	-0.2410081	0	0.182	1	MEIKIN	A-PEP.SCGN/ADRA2C_<20_vs_20-29
0.787929457	-0.2410081	0	0.182	1	SMIM32	A-PEP.SCGN/ADRA2C_<20_vs_20-29
0.787967202	-0.202043776	0.75	0.909	1	ATXN1L	A-PEP.SCGN/ADRA2C_<20_vs_20-29
0.787986918	-0.398549376	0.5	0.455	1	WNK3	A-PEP.SCGN/ADRA2C_<20_vs_20-29
0.788000383	0.137503524	0.5	0.273	1	GALR2	A-PEP.SCGN/ADRA2C_<20_vs_20-29
0.788043127	-1.333916445	0.75	0.818	1	ARPC3	A-PEP.SCGN/ADRA2C_<20_vs_20-29
0.788047592	0.040986368	1	1	1	CHPF	A-PEP.SCGN/ADRA2C_<20_vs_20-29
0.788059322	-0.302012952	1	0.909	1	GALT	A-PEP.SCGN/ADRA2C_<20_vs_20-29
0.788097786	-0.886343218	0.75	0.818	1	SLC25A37	A-PEP.SCGN/ADRA2C_<20_vs_20-29
0.788255468	-1.628031223	0	0.455	1	CACNA2D1-AS1	A-PEP.SCGN/ADRA2C_<20_vs_20-29
0.788271224	-0.2410081	0	0.182	1	CCL26	A-PEP.SCGN/ADRA2C_<20_vs_20-29
0.788271224	-0.2410081	0	0.182	1	LINC00944	A-PEP.SCGN/ADRA2C_<20_vs_20-29
0.788271224	-0.2410081	0	0.182	1	TPRX1	A-PEP.SCGN/ADRA2C_<20_vs_20-29
0.788271224	-0.2410081	0	0.182	1	ALAS2	A-PEP.SCGN/ADRA2C_<20_vs_20-29
0.788271224	-0.2410081	0	0.182	1	CPA2	A-PEP.SCGN/ADRA2C_<20_vs_20-29
0.788271224	-0.2410081	0	0.182	1	LINC01448	A-PEP.SCGN/ADRA2C_<20_vs_20-29
0.788348602	-0.948315845	0.25	0.636	1	MIRLET7BHG	A-PEP.SCGN/ADRA2C_<20_vs_20-29
0.788351421	-0.840128663	0.25	0.545	1	MEIOC	A-PEP.SCGN/ADRA2C_<20_vs_20-29
0.788372217	0.220697459	0.75	0.909	1	LMF2	A-PEP.SCGN/ADRA2C_<20_vs_20-29
0.788462882	0.459431619	0.25	0.273	1	CALB1	A-PEP.SCGN/ADRA2C_<20_vs_20-29
0.788546392	-0.189403065	1	0.909	1	NT5DC3	A-PEP.SCGN/ADRA2C_<20_vs_20-29
0.788686817	-0.69281849	0.75	0.818	1	SVEP1	A-PEP.SCGN/ADRA2C_<20_vs_20-29
0.788749484	2.54689446	0.5	0.182	1	DEPRECATED-ENSG00000117691	A-PEP.SCGN/ADRA2C_<20_vs_20-29
0.788753493	0.212369903	1	1	1	CLCN6	A-PEP.SCGN/ADRA2C_<20_vs_20-29
0.788814894	-1.347923303	0	0.545	1	TEX21P	A-PEP.SCGN/ADRA2C_<20_vs_20-29
0.789005871	-0.915607813	0.25	0.545	1	HOXD-AS2	A-PEP.SCGN/ADRA2C_<20_vs_20-29
0.789019359	0.237039197	0.25	0.182	1	BMP2	A-PEP.SCGN/ADRA2C_<20_vs_20-29
0.789065116	-0.388565288	0.25	0.364	1	NUGGC	A-PEP.SCGN/ADRA2C_<20_vs_20-29
0.789152782	-0.494764692	0.75	0.818	1	ADAT2	A-PEP.SCGN/ADRA2C_<20_vs_20-29
0.789167457	-0.148800661	0.75	0.727	1	SLC46A1	A-PEP.SCGN/ADRA2C_<20_vs_20-29
0.789306433	-0.59946207	0.25	0.455	1	SLC26A4	A-PEP.SCGN/ADRA2C_<20_vs_20-29
0.78933046	-0.61059798	0.75	0.818	1	CTNNBL1	A-PEP.SCGN/ADRA2C_<20_vs_20-29
0.789413868	-1.788495895	0	0.455	1	GLUD1P3	A-PEP.SCGN/ADRA2C_<20_vs_20-29
0.789484025	-0.218640286	0.75	0.727	1	YPEL1	A-PEP.SCGN/ADRA2C_<20_vs_20-29
0.789496646	-1.22963497	1	1	1	FTH1	A-PEP.SCGN/ADRA2C_<20_vs_20-29
0.789514718	-0.726434927	0.75	0.727	1	IFI35	A-PEP.SCGN/ADRA2C_<20_vs_20-29
0.789580588	1.437736548	0.5	0.273	1	NPB	A-PEP.SCGN/ADRA2C_<20_vs_20-29
0.789625281	-0.616517235	0.75	0.818	1	KRBOX4	A-PEP.SCGN/ADRA2C_<20_vs_20-29
0.789690092	-0.398549376	0.5	0.455	1	RNASE2	A-PEP.SCGN/ADRA2C_<20_vs_20-29
0.789701476	0.096861539	0.5	0.091	1	C14orf178	A-PEP.SCGN/ADRA2C_<20_vs_20-29
0.789860832	0.078095335	0.75	0.909	1	TMEM198	A-PEP.SCGN/ADRA2C_<20_vs_20-29
0.789968204	-1.628031223	0	0.182	1	LEMD1-DT	A-PEP.SCGN/ADRA2C_<20_vs_20-29
0.789977347	-1.788495895	0	0.455	1	RPL7AP58	A-PEP.SCGN/ADRA2C_<20_vs_20-29
0.790014383	-0.218640286	0.25	0.273	1	CLCA2	A-PEP.SCGN/ADRA2C_<20_vs_20-29
0.790128133	1.5360529	0.75	0.909	1	CERS1	A-PEP.SCGN/ADRA2C_<20_vs_20-29
0.790172337	-0.921997488	0.5	0.636	1	COL7A1	A-PEP.SCGN/ADRA2C_<20_vs_20-29
0.790234476	-0.068947354	0.75	0.818	1	WDR74	A-PEP.SCGN/ADRA2C_<20_vs_20-29
0.790239208	0.044394119	0.25	0.273	1	MLPH	A-PEP.SCGN/ADRA2C_<20_vs_20-29
0.790487	-0.347923303	0	0.182	1	GUCY2F	A-PEP.SCGN/ADRA2C_<20_vs_20-29
0.790487	-0.347923303	0	0.182	1	MRPL23-AS1	A-PEP.SCGN/ADRA2C_<20_vs_20-29
0.790487	-0.347923303	0	0.182	1	RBMX2P3	A-PEP.SCGN/ADRA2C_<20_vs_20-29
0.790487	-0.347923303	0	0.182	1	RPS3AP22	A-PEP.SCGN/ADRA2C_<20_vs_20-29
0.790487	-0.347923303	0	0.182	1	PSMC1P4	A-PEP.SCGN/ADRA2C_<20_vs_20-29
0.790487	-0.347923303	0	0.182	1	PPIAP43	A-PEP.SCGN/ADRA2C_<20_vs_20-29
0.790487	-0.347923303	0	0.182	1	ADAMTS7P3	A-PEP.SCGN/ADRA2C_<20_vs_20-29
0.790487	-0.347923303	0	0.182	1	CYP4F23P	A-PEP.SCGN/ADRA2C_<20_vs_20-29
0.790501991	-1.347923303	0	0.182	1	LINC00589	A-PEP.SCGN/ADRA2C_<20_vs_20-29
0.790580786	-0.025995209	0.25	0.273	1	BMP5	A-PEP.SCGN/ADRA2C_<20_vs_20-29
0.790624762	-0.347923303	0	0.273	1	GDNF-AS1	A-PEP.SCGN/ADRA2C_<20_vs_20-29
0.790624762	-0.347923303	0	0.273	1	LINC02718	A-PEP.SCGN/ADRA2C_<20_vs_20-29
0.790624762	-0.347923303	0	0.273	1	LINC01422	A-PEP.SCGN/ADRA2C_<20_vs_20-29
0.790624762	-0.347923303	0	0.273	1	RPS3AP21	A-PEP.SCGN/ADRA2C_<20_vs_20-29
0.790624762	-0.347923303	0	0.273	1	RPL21P134	A-PEP.SCGN/ADRA2C_<20_vs_20-29
0.790624762	-0.347923303	0	0.273	1	RN7SL396P	A-PEP.SCGN/ADRA2C_<20_vs_20-29
0.790624762	-0.347923303	0	0.273	1	TUBAP11	A-PEP.SCGN/ADRA2C_<20_vs_20-29
0.790624762	-0.347923303	0	0.273	1	MRPL30P1	A-PEP.SCGN/ADRA2C_<20_vs_20-29
0.790765542	-0.066486528	0.75	1	1	EXTL2	A-PEP.SCGN/ADRA2C_<20_vs_20-29
0.790774951	-0.2410081	0	0.182	1	TAS2R13	A-PEP.SCGN/ADRA2C_<20_vs_20-29
0.790774951	-0.2410081	0	0.182	1	E2F7	A-PEP.SCGN/ADRA2C_<20_vs_20-29
0.790774951	-0.2410081	0	0.182	1	LINC01924	A-PEP.SCGN/ADRA2C_<20_vs_20-29
0.790774951	-0.2410081	0	0.182	1	FCRLA	A-PEP.SCGN/ADRA2C_<20_vs_20-29
0.790774951	-0.2410081	0	0.182	1	LINC01352	A-PEP.SCGN/ADRA2C_<20_vs_20-29
0.790774951	-0.2410081	0	0.182	1	LINC00615	A-PEP.SCGN/ADRA2C_<20_vs_20-29
0.790774951	-0.2410081	0	0.182	1	LINC00316	A-PEP.SCGN/ADRA2C_<20_vs_20-29
0.790774951	-0.2410081	0	0.182	1	LINC01496	A-PEP.SCGN/ADRA2C_<20_vs_20-29
0.790774951	-0.2410081	0	0.182	1	LINC02401	A-PEP.SCGN/ADRA2C_<20_vs_20-29
0.790774951	-0.2410081	0	0.182	1	LINC01227	A-PEP.SCGN/ADRA2C_<20_vs_20-29
0.790774951	-0.2410081	0	0.182	1	LINC01297	A-PEP.SCGN/ADRA2C_<20_vs_20-29
0.790774951	-0.2410081	0	0.182	1	OR2J3	A-PEP.SCGN/ADRA2C_<20_vs_20-29
0.790774951	-0.2410081	0	0.182	1	LINC01153	A-PEP.SCGN/ADRA2C_<20_vs_20-29
0.790774951	-0.2410081	0	0.182	1	LINC01741	A-PEP.SCGN/ADRA2C_<20_vs_20-29
0.790774951	-0.2410081	0	0.182	1	SLC22A12	A-PEP.SCGN/ADRA2C_<20_vs_20-29
0.790774951	-0.2410081	0	0.182	1	OR7D4	A-PEP.SCGN/ADRA2C_<20_vs_20-29
0.790774951	-0.2410081	0	0.182	1	MFRP	A-PEP.SCGN/ADRA2C_<20_vs_20-29
0.790774951	-0.2410081	0	0.182	1	TNP2	A-PEP.SCGN/ADRA2C_<20_vs_20-29
0.790774951	-0.2410081	0	0.182	1	HOATZ	A-PEP.SCGN/ADRA2C_<20_vs_20-29
0.790774951	-0.2410081	0	0.182	1	H3-5	A-PEP.SCGN/ADRA2C_<20_vs_20-29
0.790774951	-0.2410081	0	0.182	1	RNU6-549P	A-PEP.SCGN/ADRA2C_<20_vs_20-29
0.790774951	-0.2410081	0	0.182	1	MIR623	A-PEP.SCGN/ADRA2C_<20_vs_20-29
0.790774951	-0.2410081	0	0.182	1	SLC31A1P1	A-PEP.SCGN/ADRA2C_<20_vs_20-29
0.790774951	-0.2410081	0	0.182	1	RPL29P12	A-PEP.SCGN/ADRA2C_<20_vs_20-29
0.790774951	-0.2410081	0	0.182	1	RPL21P3	A-PEP.SCGN/ADRA2C_<20_vs_20-29
0.790774951	-0.2410081	0	0.182	1	LINC01875	A-PEP.SCGN/ADRA2C_<20_vs_20-29
0.790774951	-0.2410081	0	0.182	1	NXNP1	A-PEP.SCGN/ADRA2C_<20_vs_20-29
0.790774951	-0.2410081	0	0.182	1	WBP11P2	A-PEP.SCGN/ADRA2C_<20_vs_20-29
0.790774951	-0.2410081	0	0.182	1	LINC02534	A-PEP.SCGN/ADRA2C_<20_vs_20-29
0.790774951	-0.2410081	0	0.182	1	ACTG1P23	A-PEP.SCGN/ADRA2C_<20_vs_20-29
0.790774951	-0.2410081	0	0.182	1	RPL3P5	A-PEP.SCGN/ADRA2C_<20_vs_20-29
0.790774951	-0.2410081	0	0.182	1	CABP7-DT	A-PEP.SCGN/ADRA2C_<20_vs_20-29
0.790774951	-0.2410081	0	0.182	1	TARDBPP1	A-PEP.SCGN/ADRA2C_<20_vs_20-29
0.790774951	-0.2410081	0	0.182	1	DDX11L10	A-PEP.SCGN/ADRA2C_<20_vs_20-29
0.790774951	-0.2410081	0	0.182	1	ST13P18	A-PEP.SCGN/ADRA2C_<20_vs_20-29
0.790774951	-0.2410081	0	0.182	1	LINC01056	A-PEP.SCGN/ADRA2C_<20_vs_20-29
0.790774951	-0.2410081	0	0.182	1	WSPAR	A-PEP.SCGN/ADRA2C_<20_vs_20-29
0.790774951	-0.2410081	0	0.182	1	CCNB3P1	A-PEP.SCGN/ADRA2C_<20_vs_20-29
0.790774951	-0.2410081	0	0.182	1	LGALS16	A-PEP.SCGN/ADRA2C_<20_vs_20-29
0.790774951	-0.2410081	0	0.182	1	C8orf17	A-PEP.SCGN/ADRA2C_<20_vs_20-29
0.790774951	-0.2410081	0	0.182	1	MARK2P11	A-PEP.SCGN/ADRA2C_<20_vs_20-29
0.790774951	-0.2410081	0	0.182	1	OR5BT1P	A-PEP.SCGN/ADRA2C_<20_vs_20-29
0.790774951	-0.2410081	0	0.182	1	PPP1R13B-DT	A-PEP.SCGN/ADRA2C_<20_vs_20-29
0.790774951	-0.2410081	0	0.182	1	DCAF13P3	A-PEP.SCGN/ADRA2C_<20_vs_20-29
0.790774951	-0.2410081	0	0.182	1	ACSM5P1	A-PEP.SCGN/ADRA2C_<20_vs_20-29
0.790774951	-0.2410081	0	0.182	1	DIS3L-AS1	A-PEP.SCGN/ADRA2C_<20_vs_20-29
0.790774951	-0.2410081	0	0.182	1	CYP4F9P	A-PEP.SCGN/ADRA2C_<20_vs_20-29
0.790774951	-0.2410081	0	0.182	1	HNRNPA1P67	A-PEP.SCGN/ADRA2C_<20_vs_20-29
0.790774951	-0.2410081	0	0.182	1	OR5L1	A-PEP.SCGN/ADRA2C_<20_vs_20-29
0.790781385	-1.059642946	0.25	0.636	1	RPS6KA5	A-PEP.SCGN/ADRA2C_<20_vs_20-29
0.790783688	-0.347923303	0	0.273	1	RMST	A-PEP.SCGN/ADRA2C_<20_vs_20-29
0.790783688	-0.347923303	0	0.273	1	HOXA2	A-PEP.SCGN/ADRA2C_<20_vs_20-29
0.790783688	-0.347923303	0	0.273	1	POTEC	A-PEP.SCGN/ADRA2C_<20_vs_20-29
0.790783688	-0.347923303	0	0.273	1	LINC02535	A-PEP.SCGN/ADRA2C_<20_vs_20-29
0.790783688	-0.347923303	0	0.273	1	OR52L1	A-PEP.SCGN/ADRA2C_<20_vs_20-29
0.790783688	-0.347923303	0	0.273	1	TMED11P	A-PEP.SCGN/ADRA2C_<20_vs_20-29
0.790783688	-0.347923303	0	0.273	1	PA2G4P2	A-PEP.SCGN/ADRA2C_<20_vs_20-29
0.790783688	-0.347923303	0	0.273	1	ARHGAP23P1	A-PEP.SCGN/ADRA2C_<20_vs_20-29
0.790825525	-1.098563834	0.75	0.636	1	ESCO2	A-PEP.SCGN/ADRA2C_<20_vs_20-29
0.790830295	-0.250808104	0.75	0.909	1	CLDN12	A-PEP.SCGN/ADRA2C_<20_vs_20-29
0.79083097	-1.788495895	0	0.364	1	SPINT1-AS1	A-PEP.SCGN/ADRA2C_<20_vs_20-29
0.790842701	-0.20496535	0.75	0.818	1	LBH	A-PEP.SCGN/ADRA2C_<20_vs_20-29
0.790922908	-0.125530882	0.25	0.182	1	ERCC6L	A-PEP.SCGN/ADRA2C_<20_vs_20-29
0.791094725	-1.554735713	0.75	0.727	1	ZNF319	A-PEP.SCGN/ADRA2C_<20_vs_20-29
0.791165388	-0.125530882	0.25	0.636	1	LRRC46	A-PEP.SCGN/ADRA2C_<20_vs_20-29
0.791167523	-0.025995209	0.25	0.273	1	MMRN1	A-PEP.SCGN/ADRA2C_<20_vs_20-29
0.791173942	-0.988549979	0.75	0.818	1	MAMSTR	A-PEP.SCGN/ADRA2C_<20_vs_20-29
0.791315942	-1.669851398	0	0.545	1	ACAP2-IT1	A-PEP.SCGN/ADRA2C_<20_vs_20-29
0.791338434	-0.218640286	0.25	0.364	1	C17orf99	A-PEP.SCGN/ADRA2C_<20_vs_20-29
0.791484862	-0.82709114	0.75	0.727	1	KCTD12	A-PEP.SCGN/ADRA2C_<20_vs_20-29
0.791556589	-1.669851398	0	0.364	1	LINC02612	A-PEP.SCGN/ADRA2C_<20_vs_20-29
0.791586984	-1.347923303	0	0.455	1	LINC00574	A-PEP.SCGN/ADRA2C_<20_vs_20-29
0.791588373	-1.678071905	0.5	0.636	1	DOK7	A-PEP.SCGN/ADRA2C_<20_vs_20-29
0.791606792	0.060882242	0.5	0.182	1	ICAM2	A-PEP.SCGN/ADRA2C_<20_vs_20-29
0.791651606	-0.228624375	0.25	0.364	1	ZRANB2-AS1	A-PEP.SCGN/ADRA2C_<20_vs_20-29
0.791657002	-1.820676301	0.25	0.545	1	LINC00926	A-PEP.SCGN/ADRA2C_<20_vs_20-29
0.791680109	0.266786541	0.25	0.182	1	F2RL1	A-PEP.SCGN/ADRA2C_<20_vs_20-29
0.791700555	-1.788495895	0	0.455	1	LINC00551	A-PEP.SCGN/ADRA2C_<20_vs_20-29
0.791894211	-1.391749544	0.75	0.727	1	MYL12A	A-PEP.SCGN/ADRA2C_<20_vs_20-29
0.79190816	-0.932885804	0.25	0.636	1	USP2-AS1	A-PEP.SCGN/ADRA2C_<20_vs_20-29
0.791929811	-0.2410081	0	0.182	1	MIR548XHG	A-PEP.SCGN/ADRA2C_<20_vs_20-29
0.791929811	-0.2410081	0	0.182	1	TRIML2	A-PEP.SCGN/ADRA2C_<20_vs_20-29
0.791929811	-0.2410081	0	0.182	1	TMCO2	A-PEP.SCGN/ADRA2C_<20_vs_20-29
0.791929811	-0.2410081	0	0.182	1	GTF3C2-AS1	A-PEP.SCGN/ADRA2C_<20_vs_20-29
0.791929811	-0.2410081	0	0.182	1	GACAT1	A-PEP.SCGN/ADRA2C_<20_vs_20-29
0.791929811	-0.2410081	0	0.182	1	GRIN3B	A-PEP.SCGN/ADRA2C_<20_vs_20-29
0.791929811	-0.2410081	0	0.182	1	LINC01076	A-PEP.SCGN/ADRA2C_<20_vs_20-29
0.791929811	-0.2410081	0	0.182	1	LINC00239	A-PEP.SCGN/ADRA2C_<20_vs_20-29
0.791929811	-0.2410081	0	0.182	1	MYF6	A-PEP.SCGN/ADRA2C_<20_vs_20-29
0.791929811	-0.2410081	0	0.182	1	VGLL1	A-PEP.SCGN/ADRA2C_<20_vs_20-29
0.791929811	-0.2410081	0	0.182	1	VCX3A	A-PEP.SCGN/ADRA2C_<20_vs_20-29
0.791929811	-0.2410081	0	0.182	1	VAX1	A-PEP.SCGN/ADRA2C_<20_vs_20-29
0.791929811	-0.2410081	0	0.182	1	KRT40	A-PEP.SCGN/ADRA2C_<20_vs_20-29
0.791938016	-0.603096719	1	1	1	MPZL1	A-PEP.SCGN/ADRA2C_<20_vs_20-29
0.791941526	-0.411057648	0.75	0.818	1	OLFML2B	A-PEP.SCGN/ADRA2C_<20_vs_20-29
0.791954743	-0.218640286	0.25	0.364	1	ANKRD30BL	A-PEP.SCGN/ADRA2C_<20_vs_20-29
0.791969999	-1.584962501	0	0.455	1	COL6A4P2	A-PEP.SCGN/ADRA2C_<20_vs_20-29
0.791971801	-0.084888898	0.5	0.545	1	TMEM45A	A-PEP.SCGN/ADRA2C_<20_vs_20-29
0.792011576	0.359895945	0.25	0.182	1	GABRD	A-PEP.SCGN/ADRA2C_<20_vs_20-29
0.792044902	-1.076621282	0.25	0.636	1	FAM177B	A-PEP.SCGN/ADRA2C_<20_vs_20-29
0.792064038	-0.398549376	0.5	0.455	1	ITGAL	A-PEP.SCGN/ADRA2C_<20_vs_20-29
0.792064483	-0.218640286	0.25	0.273	1	TRPV5	A-PEP.SCGN/ADRA2C_<20_vs_20-29
0.792065863	0.018859027	0.5	0.455	1	SLC5A8	A-PEP.SCGN/ADRA2C_<20_vs_20-29
0.792094253	-1.59946207	0.25	0.636	1	PDF	A-PEP.SCGN/ADRA2C_<20_vs_20-29
0.792206243	-0.295455884	0.25	0.364	1	LINC01248	A-PEP.SCGN/ADRA2C_<20_vs_20-29
0.792207716	-1.669851398	0	0.364	1	SNRPGP18	A-PEP.SCGN/ADRA2C_<20_vs_20-29
0.792558549	-1.447458977	0	0.364	1	CHMP3-AS1	A-PEP.SCGN/ADRA2C_<20_vs_20-29
0.792602075	-0.277533976	0.25	0.273	1	NFE4	A-PEP.SCGN/ADRA2C_<20_vs_20-29
0.792611092	-0.031373388	0.75	0.909	1	GALNT17	A-PEP.SCGN/ADRA2C_<20_vs_20-29
0.79270112	0.084940514	1	1	1	MFN2	A-PEP.SCGN/ADRA2C_<20_vs_20-29
0.792718732	-1.494764692	0	0.455	1	SPACA6-AS1	A-PEP.SCGN/ADRA2C_<20_vs_20-29
0.792738636	-1.862496476	0	0.364	1	MMADHC-DT	A-PEP.SCGN/ADRA2C_<20_vs_20-29
0.792744538	-1.862496476	0	0.364	1	RPS6KA2-IT1	A-PEP.SCGN/ADRA2C_<20_vs_20-29
0.792777963	-0.591194454	0.25	0.545	1	CATSPER3	A-PEP.SCGN/ADRA2C_<20_vs_20-29
0.79288987	-0.4665678	0.5	0.636	1	HSD11B2	A-PEP.SCGN/ADRA2C_<20_vs_20-29
0.792951857	-1.252849712	0.75	0.727	1	MAMLD1	A-PEP.SCGN/ADRA2C_<20_vs_20-29
0.793010482	-0.45358508	0.75	0.727	1	COIL	A-PEP.SCGN/ADRA2C_<20_vs_20-29
0.793044773	-0.08731156	1	0.909	1	GUCD1	A-PEP.SCGN/ADRA2C_<20_vs_20-29
0.793064989	0.252273711	0.75	0.818	1	TP53I3	A-PEP.SCGN/ADRA2C_<20_vs_20-29
0.793128665	-0.415037499	0.25	0.455	1	LINC00324	A-PEP.SCGN/ADRA2C_<20_vs_20-29
0.793132145	-1.8259706	0	0.364	1	FAM86B3P	A-PEP.SCGN/ADRA2C_<20_vs_20-29
0.793170154	-0.540568381	0.5	0.273	1	CD300A	A-PEP.SCGN/ADRA2C_<20_vs_20-29
0.793175933	-1.484565131	0.5	0.727	1	PCBP2	A-PEP.SCGN/ADRA2C_<20_vs_20-29
0.793220311	-0.634142497	1	0.909	1	CEBPZ	A-PEP.SCGN/ADRA2C_<20_vs_20-29
0.793301355	-1.058524194	0.75	0.909	1	STX8	A-PEP.SCGN/ADRA2C_<20_vs_20-29
0.793350333	0	0.5	0.273	1	ARHGEF35	A-PEP.SCGN/ADRA2C_<20_vs_20-29
0.793424003	-0.203533394	0.25	0.364	1	ZYG11A	A-PEP.SCGN/ADRA2C_<20_vs_20-29
0.793468137	-0.373458396	0.75	0.727	1	TMEM218	A-PEP.SCGN/ADRA2C_<20_vs_20-29
0.793489845	-1.8259706	0	0.364	1	CTCF-DT	A-PEP.SCGN/ADRA2C_<20_vs_20-29
0.793497208	-1.750021747	0	0.273	1	EIF4BP2	A-PEP.SCGN/ADRA2C_<20_vs_20-29
0.793587058	-0.025995209	0.25	0.182	1	TNNI3K	A-PEP.SCGN/ADRA2C_<20_vs_20-29
0.793677578	-0.306103128	0.25	0.364	1	SLC26A7	A-PEP.SCGN/ADRA2C_<20_vs_20-29
0.793730338	-0.046579541	0.5	0.727	1	SELENOO	A-PEP.SCGN/ADRA2C_<20_vs_20-29
0.793804415	0.652076697	0.25	0.091	1	OVCA2	A-PEP.SCGN/ADRA2C_<20_vs_20-29
0.793804415	0.652076697	0.25	0.091	1	DEPRECATED-ENSG00000136943	A-PEP.SCGN/ADRA2C_<20_vs_20-29
0.793804415	0.652076697	0.25	0.091	1	DEPRECATED-ENSG00000178917	A-PEP.SCGN/ADRA2C_<20_vs_20-29
0.793832172	0.018859027	0.5	0.545	1	CCDC87	A-PEP.SCGN/ADRA2C_<20_vs_20-29
0.793921379	-0.427308369	1	1	1	TXNL1	A-PEP.SCGN/ADRA2C_<20_vs_20-29
0.793933709	-1.584962501	0	0.455	1	SDCBPP2	A-PEP.SCGN/ADRA2C_<20_vs_20-29
0.793967436	-0.539607545	0.75	0.818	1	RAP1GAP	A-PEP.SCGN/ADRA2C_<20_vs_20-29
0.794033618	-0.218640286	0.25	0.273	1	HSD3B2	A-PEP.SCGN/ADRA2C_<20_vs_20-29
0.794049145	-0.812236086	1	0.909	1	SMIM14	A-PEP.SCGN/ADRA2C_<20_vs_20-29
0.794061292	-1.2410081	0	0.545	1	RPL27P6	A-PEP.SCGN/ADRA2C_<20_vs_20-29
0.794081757	-0.347923303	0	0.182	1	LINC01909	A-PEP.SCGN/ADRA2C_<20_vs_20-29
0.794081757	-0.347923303	0	0.182	1	LINC02057	A-PEP.SCGN/ADRA2C_<20_vs_20-29
0.794081757	-0.347923303	0	0.182	1	MATN4	A-PEP.SCGN/ADRA2C_<20_vs_20-29
0.794081757	-0.347923303	0	0.182	1	SEC23A-AS1	A-PEP.SCGN/ADRA2C_<20_vs_20-29
0.794081757	-0.347923303	0	0.182	1	SPO11	A-PEP.SCGN/ADRA2C_<20_vs_20-29
0.794081757	-0.347923303	0	0.182	1	OR8H3	A-PEP.SCGN/ADRA2C_<20_vs_20-29
0.794081757	-0.347923303	0	0.182	1	FAM47C	A-PEP.SCGN/ADRA2C_<20_vs_20-29
0.794081757	-0.347923303	0	0.182	1	GAPDHP16	A-PEP.SCGN/ADRA2C_<20_vs_20-29
0.794081757	-0.347923303	0	0.182	1	KRT16P6	A-PEP.SCGN/ADRA2C_<20_vs_20-29
0.794081757	-0.347923303	0	0.182	1	CHP1P3	A-PEP.SCGN/ADRA2C_<20_vs_20-29
0.794081757	-0.347923303	0	0.182	1	DBIL5P	A-PEP.SCGN/ADRA2C_<20_vs_20-29
0.794081757	-0.347923303	0	0.182	1	RPS26P43	A-PEP.SCGN/ADRA2C_<20_vs_20-29
0.794081757	-0.347923303	0	0.182	1	PSMD7P1	A-PEP.SCGN/ADRA2C_<20_vs_20-29
0.794081757	-0.347923303	0	0.182	1	NFE2L3P1	A-PEP.SCGN/ADRA2C_<20_vs_20-29
0.794139403	0.473739455	0.75	0.909	1	HDDC3	A-PEP.SCGN/ADRA2C_<20_vs_20-29
0.794197151	-1.669851398	0	0.455	1	SMG1P3	A-PEP.SCGN/ADRA2C_<20_vs_20-29
0.794261861	0.429887343	0.5	0.818	1	CASTOR2	A-PEP.SCGN/ADRA2C_<20_vs_20-29
0.794356632	-1.108657064	0.25	0.636	1	PSMA3-AS1	A-PEP.SCGN/ADRA2C_<20_vs_20-29
0.794362528	-0.09724688	1	1	1	GSTK1	A-PEP.SCGN/ADRA2C_<20_vs_20-29
0.794397521	-0.415037499	0.25	0.455	1	ENO1-AS1	A-PEP.SCGN/ADRA2C_<20_vs_20-29
0.794409775	-1.669851398	0	0.273	1	INO80-AS1	A-PEP.SCGN/ADRA2C_<20_vs_20-29
0.794473862	-0.628031223	0.25	0.364	1	GLDC	A-PEP.SCGN/ADRA2C_<20_vs_20-29
0.794507116	-0.44549479	0.75	0.818	1	ZNF18	A-PEP.SCGN/ADRA2C_<20_vs_20-29
0.794520633	-0.610309453	0.75	0.727	1	ZKSCAN2	A-PEP.SCGN/ADRA2C_<20_vs_20-29
0.794598429	-0.698658246	0.75	0.818	1	UNC5B	A-PEP.SCGN/ADRA2C_<20_vs_20-29
0.794674039	-0.68740977	0.25	0.364	1	AMBP	A-PEP.SCGN/ADRA2C_<20_vs_20-29
0.794677694	-1.177998302	0.5	0.727	1	AKAP14	A-PEP.SCGN/ADRA2C_<20_vs_20-29
0.794777117	-1.540568381	0	0.455	1	RPS7P10	A-PEP.SCGN/ADRA2C_<20_vs_20-29
0.794876203	-1.710493383	0	0.182	1	S100A7	A-PEP.SCGN/ADRA2C_<20_vs_20-29
0.794904437	-0.125530882	0.25	0.273	1	TULP2	A-PEP.SCGN/ADRA2C_<20_vs_20-29
0.794911139	-1.265514083	0.75	0.909	1	ARHGAP18	A-PEP.SCGN/ADRA2C_<20_vs_20-29
0.794962196	-0.29917897	0.5	0.818	1	MOSPD1	A-PEP.SCGN/ADRA2C_<20_vs_20-29
0.79497023	-1.862496476	0	0.364	1	STX17-DT	A-PEP.SCGN/ADRA2C_<20_vs_20-29
0.794996084	-1.669851398	0	0.455	1	FOXP1-IT1	A-PEP.SCGN/ADRA2C_<20_vs_20-29
0.795074891	-1.750021747	0	0.455	1	BRPF3-AS1	A-PEP.SCGN/ADRA2C_<20_vs_20-29
0.795087578	-0.21041978	0.5	0.909	1	VWCE	A-PEP.SCGN/ADRA2C_<20_vs_20-29
0.795136124	0.371968777	0.25	0.364	1	ELOVL3	A-PEP.SCGN/ADRA2C_<20_vs_20-29
0.795136972	-0.277533976	0.5	0.455	1	SHLD3	A-PEP.SCGN/ADRA2C_<20_vs_20-29
0.795142912	-1.369087913	0.5	0.727	1	C5orf34	A-PEP.SCGN/ADRA2C_<20_vs_20-29
0.795162628	-1.584962501	0	0.455	1	ANKRD20A5P	A-PEP.SCGN/ADRA2C_<20_vs_20-29
0.795179262	-1.669851398	0	0.182	1	ARPC1AP4	A-PEP.SCGN/ADRA2C_<20_vs_20-29
0.795234055	0.03058832	0.5	0.455	1	OLFML1	A-PEP.SCGN/ADRA2C_<20_vs_20-29
0.79536497	-0.678071905	0.5	0.727	1	C14orf28	A-PEP.SCGN/ADRA2C_<20_vs_20-29
0.795421295	-1.628031223	0	0.182	1	LINC03072	A-PEP.SCGN/ADRA2C_<20_vs_20-29
0.795665545	-1.122342604	0.75	0.909	1	KAT6A	A-PEP.SCGN/ADRA2C_<20_vs_20-29
0.795684175	-1.779103995	0.75	0.727	1	LYRM2	A-PEP.SCGN/ADRA2C_<20_vs_20-29
0.795709496	0.192327548	0.75	0.909	1	DPF1	A-PEP.SCGN/ADRA2C_<20_vs_20-29
0.795715392	-1.172836597	0.25	0.545	1	PBXIP1	A-PEP.SCGN/ADRA2C_<20_vs_20-29
0.795754475	-0.313157885	0.75	0.636	1	RCOR2	A-PEP.SCGN/ADRA2C_<20_vs_20-29
0.795850662	-0.416001545	0.75	1	1	POM121	A-PEP.SCGN/ADRA2C_<20_vs_20-29
0.79585738	0.095633918	1	0.909	1	CNN3	A-PEP.SCGN/ADRA2C_<20_vs_20-29
0.795974065	-1.862496476	0	0.364	1	MIR665	A-PEP.SCGN/ADRA2C_<20_vs_20-29
0.796037941	-0.273498462	0.75	0.909	1	GOLGA1	A-PEP.SCGN/ADRA2C_<20_vs_20-29
0.796068036	0.023332504	0.75	0.818	1	NKAIN4	A-PEP.SCGN/ADRA2C_<20_vs_20-29
0.796088825	-1.940227779	0.25	0.636	1	MRPL42	A-PEP.SCGN/ADRA2C_<20_vs_20-29
0.796113054	-1.247718321	0.75	0.818	1	WDR35	A-PEP.SCGN/ADRA2C_<20_vs_20-29
0.796135699	-0.733213459	0.25	0.636	1	TTC39A-AS1	A-PEP.SCGN/ADRA2C_<20_vs_20-29
0.796231337	0.593541486	0.75	0.909	1	PEX19	A-PEP.SCGN/ADRA2C_<20_vs_20-29
0.796292144	1.247927513	0.25	0.364	1	CENPS	A-PEP.SCGN/ADRA2C_<20_vs_20-29
0.796409733	-0.433653177	0.25	0.364	1	NAALADL1	A-PEP.SCGN/ADRA2C_<20_vs_20-29
0.796416643	-1.398549376	0	0.455	1	LINC01484	A-PEP.SCGN/ADRA2C_<20_vs_20-29
0.796466858	-0.386058432	0.5	0.727	1	DBF4	A-PEP.SCGN/ADRA2C_<20_vs_20-29
0.796514028	0.106915204	0.5	0.727	1	PLEKHG3	A-PEP.SCGN/ADRA2C_<20_vs_20-29
0.796541684	1.514137511	0.5	0.909	1	NELL1	A-PEP.SCGN/ADRA2C_<20_vs_20-29
0.79666542	-0.568049118	0.5	0.545	1	EFCAB8	A-PEP.SCGN/ADRA2C_<20_vs_20-29
0.796671819	-1.141472426	0.25	0.636	1	ZNF436-AS1	A-PEP.SCGN/ADRA2C_<20_vs_20-29
0.796672016	-0.803602787	0.75	0.727	1	GLRA3	A-PEP.SCGN/ADRA2C_<20_vs_20-29
0.796766734	-0.318419309	0.75	0.909	1	ZC3H7A	A-PEP.SCGN/ADRA2C_<20_vs_20-29
0.796848352	-0.125530882	0.25	0.091	1	RP11-713P17.3	A-PEP.SCGN/ADRA2C_<20_vs_20-29
0.797186024	-0.855441719	0.5	0.818	1	BAIAP2L2	A-PEP.SCGN/ADRA2C_<20_vs_20-29
0.7971869	-1.540568381	0	0.545	1	RPL7P1	A-PEP.SCGN/ADRA2C_<20_vs_20-29
0.797250246	-1.194572527	0.5	0.727	1	SFR1	A-PEP.SCGN/ADRA2C_<20_vs_20-29
0.797298994	-1.494764692	0	0.364	1	GNLY	A-PEP.SCGN/ADRA2C_<20_vs_20-29
0.797343044	-1.788495895	0	0.364	1	NTAN1P2	A-PEP.SCGN/ADRA2C_<20_vs_20-29
0.797359465	-0.105868635	1	1	1	RASD1	A-PEP.SCGN/ADRA2C_<20_vs_20-29
0.797404385	-1.2410081	0.5	0.455	1	HES7	A-PEP.SCGN/ADRA2C_<20_vs_20-29
0.797424574	-1.966833136	0	0.364	1	RPL34P27	A-PEP.SCGN/ADRA2C_<20_vs_20-29
0.797494286	-1.710493383	0.25	0.545	1	KYNU	A-PEP.SCGN/ADRA2C_<20_vs_20-29
0.797505686	-0.4665678	0.25	0.545	1	BNIPL	A-PEP.SCGN/ADRA2C_<20_vs_20-29
0.797506533	-1.482016199	0.75	0.727	1	PREX1	A-PEP.SCGN/ADRA2C_<20_vs_20-29
0.79752019	-1.628031223	0	0.364	1	LINC02224	A-PEP.SCGN/ADRA2C_<20_vs_20-29
0.797528347	1.069725409	0.5	0.364	1	TMEM189	A-PEP.SCGN/ADRA2C_<20_vs_20-29
0.797535322	-1.347923303	0	0.545	1	FTH1P12	A-PEP.SCGN/ADRA2C_<20_vs_20-29
0.797739196	-0.029518275	1	0.909	1	NCAPH2	A-PEP.SCGN/ADRA2C_<20_vs_20-29
0.797827836	0.027905997	0.75	0.909	1	BFAR	A-PEP.SCGN/ADRA2C_<20_vs_20-29
0.7978454	-0.125530882	0.25	0.091	1	RP11-262H14.4	A-PEP.SCGN/ADRA2C_<20_vs_20-29
0.797880433	0.154577037	0.5	0.545	1	GJC3	A-PEP.SCGN/ADRA2C_<20_vs_20-29
0.797904497	-1.184424571	0	0.545	1	RPL22P1	A-PEP.SCGN/ADRA2C_<20_vs_20-29
0.797911023	0.088931732	0.75	1	1	NMT1	A-PEP.SCGN/ADRA2C_<20_vs_20-29
0.797930366	1.75081065	0.5	0.364	1	KIAA1324L	A-PEP.SCGN/ADRA2C_<20_vs_20-29
0.797979438	-0.347923303	0	0.182	1	STON1-GTF2A1L	A-PEP.SCGN/ADRA2C_<20_vs_20-29
0.797979438	-0.347923303	0	0.182	1	CELA3B	A-PEP.SCGN/ADRA2C_<20_vs_20-29
0.797979438	-0.347923303	0	0.182	1	LINC02568	A-PEP.SCGN/ADRA2C_<20_vs_20-29
0.797979438	-0.347923303	0	0.182	1	NT5DC4	A-PEP.SCGN/ADRA2C_<20_vs_20-29
0.797979438	-0.347923303	0	0.182	1	MYH6	A-PEP.SCGN/ADRA2C_<20_vs_20-29
0.797979438	-0.347923303	0	0.182	1	WDR38	A-PEP.SCGN/ADRA2C_<20_vs_20-29
0.797979438	-0.347923303	0	0.182	1	NANOGP8	A-PEP.SCGN/ADRA2C_<20_vs_20-29
0.797979438	-0.347923303	0	0.182	1	CST9	A-PEP.SCGN/ADRA2C_<20_vs_20-29
0.797979438	-0.347923303	0	0.182	1	BAK1P1	A-PEP.SCGN/ADRA2C_<20_vs_20-29
0.797979438	-0.347923303	0	0.182	1	SPAG11A	A-PEP.SCGN/ADRA2C_<20_vs_20-29
0.797979438	-0.347923303	0	0.182	1	CHIAP2	A-PEP.SCGN/ADRA2C_<20_vs_20-29
0.797979438	-0.347923303	0	0.182	1	MIR323B	A-PEP.SCGN/ADRA2C_<20_vs_20-29
0.797979438	-0.347923303	0	0.182	1	LRRFIP1P1	A-PEP.SCGN/ADRA2C_<20_vs_20-29
0.797979438	-0.347923303	0	0.182	1	RPS29P22	A-PEP.SCGN/ADRA2C_<20_vs_20-29
0.797979438	-0.347923303	0	0.182	1	CYP51A1P1	A-PEP.SCGN/ADRA2C_<20_vs_20-29
0.797979438	-0.347923303	0	0.182	1	MIR4522	A-PEP.SCGN/ADRA2C_<20_vs_20-29
0.798013091	-1.540568381	0	0.455	1	SOX15	A-PEP.SCGN/ADRA2C_<20_vs_20-29
0.798072068	-1.540568381	0	0.455	1	MYO1B-AS1	A-PEP.SCGN/ADRA2C_<20_vs_20-29
0.798084947	-1.903719139	0.25	0.636	1	EEF1D	A-PEP.SCGN/ADRA2C_<20_vs_20-29
0.798133778	-0.347923303	0	0.182	1	LINC02529	A-PEP.SCGN/ADRA2C_<20_vs_20-29
0.798133778	-0.347923303	0	0.182	1	TNNI1	A-PEP.SCGN/ADRA2C_<20_vs_20-29
0.798133778	-0.347923303	0	0.182	1	KRT18	A-PEP.SCGN/ADRA2C_<20_vs_20-29
0.798133778	-0.347923303	0	0.182	1	TMIGD1	A-PEP.SCGN/ADRA2C_<20_vs_20-29
0.798133778	-0.347923303	0	0.182	1	LINC02675	A-PEP.SCGN/ADRA2C_<20_vs_20-29
0.798133778	-0.347923303	0	0.182	1	SLC6A14	A-PEP.SCGN/ADRA2C_<20_vs_20-29
0.798133778	-0.347923303	0	0.182	1	GOLGA8UP	A-PEP.SCGN/ADRA2C_<20_vs_20-29
0.798133778	-0.347923303	0	0.182	1	LDHAP5	A-PEP.SCGN/ADRA2C_<20_vs_20-29
0.798133778	-0.347923303	0	0.182	1	NPM1P12	A-PEP.SCGN/ADRA2C_<20_vs_20-29
0.798133778	-0.347923303	0	0.182	1	SERPINH1P1	A-PEP.SCGN/ADRA2C_<20_vs_20-29
0.798133778	-0.347923303	0	0.182	1	LINC00967	A-PEP.SCGN/ADRA2C_<20_vs_20-29
0.798133778	-0.347923303	0	0.182	1	ENPP7P6	A-PEP.SCGN/ADRA2C_<20_vs_20-29
0.798144646	-1.494764692	0	0.545	1	CTTN-DT	A-PEP.SCGN/ADRA2C_<20_vs_20-29
0.798154806	-1.61405151	1	0.909	1	CCAR1	A-PEP.SCGN/ADRA2C_<20_vs_20-29
0.798157208	-0.203533394	0.25	0.455	1	NXPE1	A-PEP.SCGN/ADRA2C_<20_vs_20-29
0.798186356	-0.226134823	0.75	0.636	1	FAM83D	A-PEP.SCGN/ADRA2C_<20_vs_20-29
0.798190972	-0.10933671	1	1	1	IMMT	A-PEP.SCGN/ADRA2C_<20_vs_20-29
0.798284791	-1.035333073	0.25	0.636	1	PKN2-AS1	A-PEP.SCGN/ADRA2C_<20_vs_20-29
0.798326863	-0.306103128	0.25	0.182	1	CLDN10-AS1	A-PEP.SCGN/ADRA2C_<20_vs_20-29
0.79833407	-1.898120386	0	0.364	1	HNRNPA1P5	A-PEP.SCGN/ADRA2C_<20_vs_20-29
0.798334508	-0.388565288	0.25	0.455	1	C1orf146	A-PEP.SCGN/ADRA2C_<20_vs_20-29
0.798336617	-1.003046876	0.75	0.818	1	ZBTB43	A-PEP.SCGN/ADRA2C_<20_vs_20-29
0.798446542	-0.379327977	0.75	0.818	1	GOLPH3	A-PEP.SCGN/ADRA2C_<20_vs_20-29
0.798533125	-0.192645078	0.25	0.273	1	C4orf45	A-PEP.SCGN/ADRA2C_<20_vs_20-29
0.798593682	-0.709414732	0.75	0.909	1	BMERB1	A-PEP.SCGN/ADRA2C_<20_vs_20-29
0.79889291	-1.098563834	0.75	0.727	1	SKIDA1	A-PEP.SCGN/ADRA2C_<20_vs_20-29
0.798894301	-1.628031223	0	0.182	1	B4GAT1-DT	A-PEP.SCGN/ADRA2C_<20_vs_20-29
0.798894301	-1.628031223	0	0.182	1	LINC00938	A-PEP.SCGN/ADRA2C_<20_vs_20-29
0.798944801	-0.296964505	1	1	1	SRP72	A-PEP.SCGN/ADRA2C_<20_vs_20-29
0.798948892	-0.411754915	1	0.909	1	TKFC	A-PEP.SCGN/ADRA2C_<20_vs_20-29
0.799003071	-0.197680668	0.5	0.818	1	EIF4E1B	A-PEP.SCGN/ADRA2C_<20_vs_20-29
0.799064478	-0.23774423	1	0.909	1	ITPK1	A-PEP.SCGN/ADRA2C_<20_vs_20-29
0.799082097	-0.119017575	0.75	0.818	1	POU6F1	A-PEP.SCGN/ADRA2C_<20_vs_20-29
0.799166564	-0.180296686	1	0.909	1	DDAH2	A-PEP.SCGN/ADRA2C_<20_vs_20-29
0.799202704	-0.125530882	0.25	0.364	1	REG4	A-PEP.SCGN/ADRA2C_<20_vs_20-29
0.799311701	-0.125530882	0.25	0.091	1	LOR	A-PEP.SCGN/ADRA2C_<20_vs_20-29
0.799311701	-0.125530882	0.25	0.091	1	RP4-773N10.4	A-PEP.SCGN/ADRA2C_<20_vs_20-29
0.799311701	-0.125530882	0.25	0.091	1	RP11-378J18.8	A-PEP.SCGN/ADRA2C_<20_vs_20-29
0.799311701	-0.125530882	0.25	0.091	1	AC079354.5	A-PEP.SCGN/ADRA2C_<20_vs_20-29
0.799311701	-0.125530882	0.25	0.091	1	RP11-736K20.6	A-PEP.SCGN/ADRA2C_<20_vs_20-29
0.799382773	-0.347923303	0.25	0.455	1	ANGPTL3	A-PEP.SCGN/ADRA2C_<20_vs_20-29
0.799464428	-1.347923303	0	0.545	1	RNU6-37P	A-PEP.SCGN/ADRA2C_<20_vs_20-29
0.799533894	-0.306103128	0.25	0.455	1	ADAMTS20	A-PEP.SCGN/ADRA2C_<20_vs_20-29
0.799634172	-0.470962914	0.75	0.818	1	GNG11	A-PEP.SCGN/ADRA2C_<20_vs_20-29
0.799654431	3.156039475	0.5	0.182	1	DEPRECATED-ENSG00000254986	A-PEP.SCGN/ADRA2C_<20_vs_20-29
0.799718724	-1.036801963	0.75	0.909	1	GPATCH11	A-PEP.SCGN/ADRA2C_<20_vs_20-29
0.799955335	-2	0	0.182	1	LINC01682	A-PEP.SCGN/ADRA2C_<20_vs_20-29
0.799984068	-0.671377253	0.75	0.818	1	PRDM10	A-PEP.SCGN/ADRA2C_<20_vs_20-29
0.799985347	-0.437063806	1	0.818	1	EIF3D	A-PEP.SCGN/ADRA2C_<20_vs_20-29
0.800019395	-0.218640286	0.25	0.273	1	CYP4A22	A-PEP.SCGN/ADRA2C_<20_vs_20-29
0.800318533	-1.769387072	0.25	0.636	1	CEBPB-AS1	A-PEP.SCGN/ADRA2C_<20_vs_20-29
0.800342302	-0.438688767	0.5	0.727	1	MCHR1	A-PEP.SCGN/ADRA2C_<20_vs_20-29
0.800396643	-1.064130337	0	0.545	1	TFCP2L1	A-PEP.SCGN/ADRA2C_<20_vs_20-29
0.800397522	-0.798636534	1	0.818	1	MTF1	A-PEP.SCGN/ADRA2C_<20_vs_20-29
0.800401794	-1.540568381	0	0.182	1	GYPA	A-PEP.SCGN/ADRA2C_<20_vs_20-29
0.800580376	0.429185332	0.75	1	1	HOXC8	A-PEP.SCGN/ADRA2C_<20_vs_20-29
0.800584158	-0.347923303	0.5	0.364	1	LONRF3	A-PEP.SCGN/ADRA2C_<20_vs_20-29
0.800617046	-0.327303204	1	1	1	ZNF580	A-PEP.SCGN/ADRA2C_<20_vs_20-29
0.800692725	-0.897816138	0.25	0.636	1	KCNQ1OT1	A-PEP.SCGN/ADRA2C_<20_vs_20-29
0.800693231	0.62935662	0.25	0.273	1	ADRA1D	A-PEP.SCGN/ADRA2C_<20_vs_20-29
0.800724004	-1.710493383	0	0.364	1	MELTF-AS1	A-PEP.SCGN/ADRA2C_<20_vs_20-29
0.800781834	-0.4665678	0.25	0.364	1	RAMP2-AS1	A-PEP.SCGN/ADRA2C_<20_vs_20-29
0.800876526	1.410796843	0.75	0.909	1	PSMD9	A-PEP.SCGN/ADRA2C_<20_vs_20-29
0.800898354	-1.45025761	1	0.909	1	C6orf62	A-PEP.SCGN/ADRA2C_<20_vs_20-29
0.800926294	-1.813586876	0.25	0.727	1	MROH8	A-PEP.SCGN/ADRA2C_<20_vs_20-29
0.801209779	0.17766065	0.75	0.818	1	ZNF304	A-PEP.SCGN/ADRA2C_<20_vs_20-29
0.8012286	-1.584962501	0	0.364	1	FZD10-AS1	A-PEP.SCGN/ADRA2C_<20_vs_20-29
0.801244237	-0.580096746	0.5	0.545	1	LORICRIN	A-PEP.SCGN/ADRA2C_<20_vs_20-29
0.801279371	-0.656045599	0.75	0.545	1	FOXO1	A-PEP.SCGN/ADRA2C_<20_vs_20-29
0.80128693	-1.428093652	0.25	0.273	1	CDC42BPG	A-PEP.SCGN/ADRA2C_<20_vs_20-29
0.801290206	1.278859373	0.5	0.636	1	SPC24	A-PEP.SCGN/ADRA2C_<20_vs_20-29
0.801304913	0.160146539	1	1	1	SCD	A-PEP.SCGN/ADRA2C_<20_vs_20-29
0.801321538	-0.218640286	0.25	0.091	1	THSD8	A-PEP.SCGN/ADRA2C_<20_vs_20-29
0.80133758	-0.347923303	0	0.182	1	GTSE1-DT	A-PEP.SCGN/ADRA2C_<20_vs_20-29
0.80133758	-0.347923303	0	0.182	1	LINC00303	A-PEP.SCGN/ADRA2C_<20_vs_20-29
0.80133758	-0.347923303	0	0.182	1	SMR3B	A-PEP.SCGN/ADRA2C_<20_vs_20-29
0.80133758	-0.347923303	0	0.182	1	C11orf40	A-PEP.SCGN/ADRA2C_<20_vs_20-29
0.80133758	-0.347923303	0	0.182	1	XRCC6P3	A-PEP.SCGN/ADRA2C_<20_vs_20-29
0.801376214	0.652076697	0.5	0.364	1	TSTA3	A-PEP.SCGN/ADRA2C_<20_vs_20-29
0.801399738	-1.043068722	0.5	0.455	1	TMSB4Y	A-PEP.SCGN/ADRA2C_<20_vs_20-29
0.801441796	0.266786541	0.25	0.182	1	CYP2C19	A-PEP.SCGN/ADRA2C_<20_vs_20-29
0.801463622	-1.710493383	0	0.273	1	FES	A-PEP.SCGN/ADRA2C_<20_vs_20-29
0.80147293	-0.347923303	0	0.273	1	HCAR1	A-PEP.SCGN/ADRA2C_<20_vs_20-29
0.80147293	-0.347923303	0	0.273	1	FUT6	A-PEP.SCGN/ADRA2C_<20_vs_20-29
0.80147293	-0.347923303	0	0.273	1	LINC01923	A-PEP.SCGN/ADRA2C_<20_vs_20-29
0.80147293	-0.347923303	0	0.273	1	LINC00917	A-PEP.SCGN/ADRA2C_<20_vs_20-29
0.80147293	-0.347923303	0	0.273	1	FGA	A-PEP.SCGN/ADRA2C_<20_vs_20-29
0.80147293	-0.347923303	0	0.273	1	POM121B	A-PEP.SCGN/ADRA2C_<20_vs_20-29
0.80147293	-0.347923303	0	0.273	1	RPS10P3	A-PEP.SCGN/ADRA2C_<20_vs_20-29
0.80147293	-0.347923303	0	0.273	1	RNU6-722P	A-PEP.SCGN/ADRA2C_<20_vs_20-29
0.80147293	-0.347923303	0	0.273	1	FAR2P4	A-PEP.SCGN/ADRA2C_<20_vs_20-29
0.80147293	-0.347923303	0	0.273	1	ANAPC1P1	A-PEP.SCGN/ADRA2C_<20_vs_20-29
0.80147293	-0.347923303	0	0.273	1	MYG1-AS1	A-PEP.SCGN/ADRA2C_<20_vs_20-29
0.801488099	-1.628031223	0	0.455	1	DNAAF3-AS1	A-PEP.SCGN/ADRA2C_<20_vs_20-29
0.801494936	0.389141715	1	1	1	APBB3	A-PEP.SCGN/ADRA2C_<20_vs_20-29
0.801511531	-0.167411386	1	1	1	ARF1	A-PEP.SCGN/ADRA2C_<20_vs_20-29
0.801511914	-1.025995209	0.25	0.273	1	MPEG1	A-PEP.SCGN/ADRA2C_<20_vs_20-29
0.801576947	-1.183776023	1	0.909	1	ZNF451	A-PEP.SCGN/ADRA2C_<20_vs_20-29
0.801625174	-0.347923303	0	0.273	1	DPEP3	A-PEP.SCGN/ADRA2C_<20_vs_20-29
0.801625174	-0.347923303	0	0.273	1	TDO2	A-PEP.SCGN/ADRA2C_<20_vs_20-29
0.801625174	-0.347923303	0	0.273	1	UNC93A	A-PEP.SCGN/ADRA2C_<20_vs_20-29
0.801625174	-0.347923303	0	0.273	1	LINC01541	A-PEP.SCGN/ADRA2C_<20_vs_20-29
0.801625174	-0.347923303	0	0.273	1	ACTL7A	A-PEP.SCGN/ADRA2C_<20_vs_20-29
0.801625174	-0.347923303	0	0.273	1	LINC01120	A-PEP.SCGN/ADRA2C_<20_vs_20-29
0.801625174	-0.347923303	0	0.273	1	LINC00588	A-PEP.SCGN/ADRA2C_<20_vs_20-29
0.801625174	-0.347923303	0	0.273	1	CTAGE12P	A-PEP.SCGN/ADRA2C_<20_vs_20-29
0.801625174	-0.347923303	0	0.273	1	OR7E104P	A-PEP.SCGN/ADRA2C_<20_vs_20-29
0.801625174	-0.347923303	0	0.273	1	RNU2-23P	A-PEP.SCGN/ADRA2C_<20_vs_20-29
0.801625174	-0.347923303	0	0.273	1	LINC01981	A-PEP.SCGN/ADRA2C_<20_vs_20-29
0.801625174	-0.347923303	0	0.273	1	ME2P1	A-PEP.SCGN/ADRA2C_<20_vs_20-29
0.801625174	-0.347923303	0	0.273	1	CKBP1	A-PEP.SCGN/ADRA2C_<20_vs_20-29
0.801625174	-0.347923303	0	0.273	1	LINC01912	A-PEP.SCGN/ADRA2C_<20_vs_20-29
0.801642562	-0.973527789	0.25	0.545	1	FCGR1A	A-PEP.SCGN/ADRA2C_<20_vs_20-29
0.801650515	-0.125530882	0.25	0.091	1	TTC25	A-PEP.SCGN/ADRA2C_<20_vs_20-29
0.801650515	-0.125530882	0.25	0.091	1	AC007405.4	A-PEP.SCGN/ADRA2C_<20_vs_20-29
0.801650515	-0.125530882	0.25	0.091	1	RP11-337N6.1	A-PEP.SCGN/ADRA2C_<20_vs_20-29
0.801650515	-0.125530882	0.25	0.091	1	FYB	A-PEP.SCGN/ADRA2C_<20_vs_20-29
0.801650515	-0.125530882	0.25	0.091	1	RP13-672B3.2	A-PEP.SCGN/ADRA2C_<20_vs_20-29
0.801650515	-0.125530882	0.25	0.091	1	AC007192.6	A-PEP.SCGN/ADRA2C_<20_vs_20-29
0.801681274	-1.125530882	0.25	0.455	1	NAGS	A-PEP.SCGN/ADRA2C_<20_vs_20-29
0.801723704	-0.203533394	0.25	0.364	1	HPSE2	A-PEP.SCGN/ADRA2C_<20_vs_20-29
0.801745533	-1.584962501	0	0.455	1	RNY1	A-PEP.SCGN/ADRA2C_<20_vs_20-29
0.801769816	-0.09255356	0.75	1	1	PDGFRB	A-PEP.SCGN/ADRA2C_<20_vs_20-29
0.80178158	-0.984354819	0.75	0.909	1	RWDD4	A-PEP.SCGN/ADRA2C_<20_vs_20-29
0.801883132	-1.669851398	0	0.273	1	MRPL37P1	A-PEP.SCGN/ADRA2C_<20_vs_20-29
0.802103316	0.052741462	0.75	0.909	1	ORMDL3	A-PEP.SCGN/ADRA2C_<20_vs_20-29
0.802151327	-0.715886642	0.75	0.909	1	FAM161A	A-PEP.SCGN/ADRA2C_<20_vs_20-29
0.802158888	-1.295455884	0	0.273	1	RPL31P4	A-PEP.SCGN/ADRA2C_<20_vs_20-29
0.802250788	-0.2410081	0	0.182	1	CD244	A-PEP.SCGN/ADRA2C_<20_vs_20-29
0.802291202	-1.295455884	0	0.364	1	LRRC31	A-PEP.SCGN/ADRA2C_<20_vs_20-29
0.802415329	-0.591194454	0.25	0.182	1	LINC01553	A-PEP.SCGN/ADRA2C_<20_vs_20-29
0.8024753	1.465886641	0.5	0.364	1	FAM49A	A-PEP.SCGN/ADRA2C_<20_vs_20-29
0.802476725	-1.050123479	0.5	0.727	1	SLC26A8	A-PEP.SCGN/ADRA2C_<20_vs_20-29
0.802477102	-1.540568381	0	0.455	1	PSMD7-DT	A-PEP.SCGN/ADRA2C_<20_vs_20-29
0.802500073	-1.610957709	0.25	0.545	1	LINC00910	A-PEP.SCGN/ADRA2C_<20_vs_20-29
0.802638802	-0.927591504	0.25	0.636	1	LINC01011	A-PEP.SCGN/ADRA2C_<20_vs_20-29
0.802680918	0.747217833	1	1	1	FZR1	A-PEP.SCGN/ADRA2C_<20_vs_20-29
0.802710367	-0.133308233	1	0.909	1	SMPD4	A-PEP.SCGN/ADRA2C_<20_vs_20-29
0.802751713	-0.347923303	0.5	0.727	1	TRIL	A-PEP.SCGN/ADRA2C_<20_vs_20-29
0.802797467	0.241840184	0.5	0.636	1	POGLUT3	A-PEP.SCGN/ADRA2C_<20_vs_20-29
0.802855586	-0.683526335	0.75	0.818	1	AIM2	A-PEP.SCGN/ADRA2C_<20_vs_20-29
0.802858679	-1.728195385	0.5	0.636	1	CARMIL1	A-PEP.SCGN/ADRA2C_<20_vs_20-29
0.803017388	-0.854883292	0.5	0.727	1	ASXL3	A-PEP.SCGN/ADRA2C_<20_vs_20-29
0.80305526	-1.710493383	0	0.364	1	SNORA73B	A-PEP.SCGN/ADRA2C_<20_vs_20-29
0.803059015	0.237039197	0.25	0.182	1	NOTCH2NLR	A-PEP.SCGN/ADRA2C_<20_vs_20-29
0.803101737	0.010569242	0.75	0.818	1	MMAB	A-PEP.SCGN/ADRA2C_<20_vs_20-29
0.803171168	-0.654825561	0.75	0.909	1	TEX10	A-PEP.SCGN/ADRA2C_<20_vs_20-29
0.803176551	0.044394119	0.25	0.182	1	OR2AJ1	A-PEP.SCGN/ADRA2C_<20_vs_20-29
0.803234109	-0.04752837	0.75	0.909	1	INPP5E	A-PEP.SCGN/ADRA2C_<20_vs_20-29
0.803282634	0.499324346	0.75	0.818	1	SLC7A4	A-PEP.SCGN/ADRA2C_<20_vs_20-29
0.803304978	-1.203533394	0.5	0.545	1	PCDHB8	A-PEP.SCGN/ADRA2C_<20_vs_20-29
0.803515224	-1.669851398	0	0.455	1	MIR320A	A-PEP.SCGN/ADRA2C_<20_vs_20-29
0.803542371	-0.415037499	0.5	0.727	1	APOL4	A-PEP.SCGN/ADRA2C_<20_vs_20-29
0.803566453	-0.888234038	0.75	0.818	1	USP37	A-PEP.SCGN/ADRA2C_<20_vs_20-29
0.803585312	-1.494764692	0	0.545	1	FABP5P2	A-PEP.SCGN/ADRA2C_<20_vs_20-29
0.803636625	1.127684463	0.75	0.364	1	GBA1	A-PEP.SCGN/ADRA2C_<20_vs_20-29
0.8036946	-1.862496476	0.25	0.636	1	DPYS	A-PEP.SCGN/ADRA2C_<20_vs_20-29
0.803734312	0.266786541	0.25	0.182	1	SPATS1	A-PEP.SCGN/ADRA2C_<20_vs_20-29
0.803761809	-0.218640286	0.25	0.182	1	NCR3	A-PEP.SCGN/ADRA2C_<20_vs_20-29
0.803803219	-1.025995209	0.25	0.545	1	WNT9B	A-PEP.SCGN/ADRA2C_<20_vs_20-29
0.803892588	-0.218640286	0.25	0.182	1	MAGI2-AS2	A-PEP.SCGN/ADRA2C_<20_vs_20-29
0.803892588	-0.218640286	0.25	0.182	1	LINC00927	A-PEP.SCGN/ADRA2C_<20_vs_20-29
0.803929147	-1.669851398	0	0.455	1	LINC01852	A-PEP.SCGN/ADRA2C_<20_vs_20-29
0.803991923	0.5334322	0.25	0.455	1	OR2L3	A-PEP.SCGN/ADRA2C_<20_vs_20-29
0.804003877	-1.18966122	0.75	0.455	1	BMP7	A-PEP.SCGN/ADRA2C_<20_vs_20-29
0.804014779	-0.709011111	0.75	0.727	1	BPNT2	A-PEP.SCGN/ADRA2C_<20_vs_20-29
0.804033026	-0.306103128	0.75	0.818	1	QRFPR	A-PEP.SCGN/ADRA2C_<20_vs_20-29
0.804037696	-1.862496476	0	0.273	1	TCAM1P	A-PEP.SCGN/ADRA2C_<20_vs_20-29
0.804070553	0.080919995	0.25	0.091	1	LY6G6D	A-PEP.SCGN/ADRA2C_<20_vs_20-29
0.804070553	0.080919995	0.25	0.091	1	DEPRECATED-ENSG00000165115	A-PEP.SCGN/ADRA2C_<20_vs_20-29
0.804117688	0.521915748	0.75	0.909	1	ILVBL	A-PEP.SCGN/ADRA2C_<20_vs_20-29
0.804133352	-0.63393988	0.5	0.818	1	FAM214A	A-PEP.SCGN/ADRA2C_<20_vs_20-29
0.80413745	3.118100993	0.75	0.273	1	DEPRECATED-ENSG00000089248	A-PEP.SCGN/ADRA2C_<20_vs_20-29
0.80416662	-0.218640286	0.25	0.182	1	SSTR3	A-PEP.SCGN/ADRA2C_<20_vs_20-29
0.804185187	-1.347923303	0	0.455	1	CCN5	A-PEP.SCGN/ADRA2C_<20_vs_20-29
0.804190111	-0.509177962	1	0.909	1	MON1B	A-PEP.SCGN/ADRA2C_<20_vs_20-29
0.804207861	-0.848886045	1	0.909	1	AZIN2	A-PEP.SCGN/ADRA2C_<20_vs_20-29
0.804303964	-0.277533976	0.25	0.364	1	NLRP9	A-PEP.SCGN/ADRA2C_<20_vs_20-29
0.804355102	-0.984487001	0.25	0.727	1	GOLGA4	A-PEP.SCGN/ADRA2C_<20_vs_20-29
0.804364738	-0.447458977	0	0.182	1	CCL14	A-PEP.SCGN/ADRA2C_<20_vs_20-29
0.804364738	-0.447458977	0	0.182	1	RNU2-65P	A-PEP.SCGN/ADRA2C_<20_vs_20-29
0.804364738	-0.447458977	0	0.182	1	MYADM-AS1	A-PEP.SCGN/ADRA2C_<20_vs_20-29
0.804364738	-0.447458977	0	0.182	1	RPS26P18	A-PEP.SCGN/ADRA2C_<20_vs_20-29
0.804364738	-0.447458977	0	0.182	1	RPL35AP31	A-PEP.SCGN/ADRA2C_<20_vs_20-29
0.804364738	-0.447458977	0	0.182	1	RPL17P40	A-PEP.SCGN/ADRA2C_<20_vs_20-29
0.804364738	-0.447458977	0	0.182	1	RPL5P17	A-PEP.SCGN/ADRA2C_<20_vs_20-29
0.804364738	-0.447458977	0	0.182	1	AFG3L2P1	A-PEP.SCGN/ADRA2C_<20_vs_20-29
0.804399413	-1.068947354	0.5	0.636	1	NEMP2	A-PEP.SCGN/ADRA2C_<20_vs_20-29
0.804431034	-1.398549376	0	0.545	1	HLA-DRB6	A-PEP.SCGN/ADRA2C_<20_vs_20-29
0.804451498	-0.791793485	0.75	0.818	1	KHDC4	A-PEP.SCGN/ADRA2C_<20_vs_20-29
0.804505277	-0.688467076	0.5	0.636	1	C17orf58	A-PEP.SCGN/ADRA2C_<20_vs_20-29
0.804512476	-0.771522816	0.75	0.818	1	SLC9A2	A-PEP.SCGN/ADRA2C_<20_vs_20-29
0.804514462	-0.447458977	0	0.182	1	FMO1	A-PEP.SCGN/ADRA2C_<20_vs_20-29
0.804514462	-0.447458977	0	0.182	1	TSLP	A-PEP.SCGN/ADRA2C_<20_vs_20-29
0.804514462	-0.447458977	0	0.182	1	PPP2R2B-IT1	A-PEP.SCGN/ADRA2C_<20_vs_20-29
0.804514462	-0.447458977	0	0.182	1	SNORD69	A-PEP.SCGN/ADRA2C_<20_vs_20-29
0.804514462	-0.447458977	0	0.182	1	PDE9A-AS1	A-PEP.SCGN/ADRA2C_<20_vs_20-29
0.804514462	-0.447458977	0	0.182	1	HSPA8P11	A-PEP.SCGN/ADRA2C_<20_vs_20-29
0.804514462	-0.447458977	0	0.182	1	GVINP2	A-PEP.SCGN/ADRA2C_<20_vs_20-29
0.804514462	-0.447458977	0	0.182	1	HSPD1P12	A-PEP.SCGN/ADRA2C_<20_vs_20-29
0.804514462	-0.447458977	0	0.182	1	RN7SL246P	A-PEP.SCGN/ADRA2C_<20_vs_20-29
0.804550795	-0.826068719	1	0.818	1	RASSF4	A-PEP.SCGN/ADRA2C_<20_vs_20-29
0.804615435	0.137503524	0.25	0.364	1	GUCY1A1	A-PEP.SCGN/ADRA2C_<20_vs_20-29
0.804664097	-0.447458977	0	0.182	1	DDX59-AS1	A-PEP.SCGN/ADRA2C_<20_vs_20-29
0.804664097	-0.447458977	0	0.182	1	LINC02645	A-PEP.SCGN/ADRA2C_<20_vs_20-29
0.804664097	-0.447458977	0	0.182	1	KRT7	A-PEP.SCGN/ADRA2C_<20_vs_20-29
0.804664097	-0.447458977	0	0.182	1	C1orf210	A-PEP.SCGN/ADRA2C_<20_vs_20-29
0.804664097	-0.447458977	0	0.182	1	CDRT15P1	A-PEP.SCGN/ADRA2C_<20_vs_20-29
0.804664097	-0.447458977	0	0.182	1	RN7SKP226	A-PEP.SCGN/ADRA2C_<20_vs_20-29
0.804664097	-0.447458977	0	0.182	1	HMGN2P35	A-PEP.SCGN/ADRA2C_<20_vs_20-29
0.804664097	-0.447458977	0	0.182	1	RCC2P4	A-PEP.SCGN/ADRA2C_<20_vs_20-29
0.804664097	-0.447458977	0	0.182	1	HSPA8P14	A-PEP.SCGN/ADRA2C_<20_vs_20-29
0.804664097	-0.447458977	0	0.182	1	H2BC10	A-PEP.SCGN/ADRA2C_<20_vs_20-29
0.804701654	-1.076621282	0.25	0.545	1	PKDREJ	A-PEP.SCGN/ADRA2C_<20_vs_20-29
0.804766337	-0.741688004	0.75	0.727	1	NCOA5	A-PEP.SCGN/ADRA2C_<20_vs_20-29
0.804785863	-0.347923303	0	0.273	1	LINC01823	A-PEP.SCGN/ADRA2C_<20_vs_20-29
0.804785863	-0.347923303	0	0.273	1	LINC02466	A-PEP.SCGN/ADRA2C_<20_vs_20-29
0.804785863	-0.347923303	0	0.273	1	MZB1	A-PEP.SCGN/ADRA2C_<20_vs_20-29
0.804785863	-0.347923303	0	0.273	1	SIGLEC14	A-PEP.SCGN/ADRA2C_<20_vs_20-29
0.804785863	-0.347923303	0	0.273	1	LINC01787	A-PEP.SCGN/ADRA2C_<20_vs_20-29
0.804785863	-0.347923303	0	0.273	1	LINC01733	A-PEP.SCGN/ADRA2C_<20_vs_20-29
0.804785863	-0.347923303	0	0.273	1	CASP14	A-PEP.SCGN/ADRA2C_<20_vs_20-29
0.804785863	-0.347923303	0	0.273	1	ACTE1P	A-PEP.SCGN/ADRA2C_<20_vs_20-29
0.804785863	-0.347923303	0	0.273	1	LINC02914	A-PEP.SCGN/ADRA2C_<20_vs_20-29
0.804785863	-0.347923303	0	0.273	1	CNGA2	A-PEP.SCGN/ADRA2C_<20_vs_20-29
0.804785863	-0.347923303	0	0.273	1	RPS4XP3	A-PEP.SCGN/ADRA2C_<20_vs_20-29
0.804785863	-0.347923303	0	0.273	1	HMGN2P5	A-PEP.SCGN/ADRA2C_<20_vs_20-29
0.804801678	-0.125530882	0.25	0.273	1	TNNT2	A-PEP.SCGN/ADRA2C_<20_vs_20-29
0.804827539	-0.575001878	1	1	1	ANKRD27	A-PEP.SCGN/ADRA2C_<20_vs_20-29
0.80490179	-0.165059246	0.25	0.091	1	BZRAP1	A-PEP.SCGN/ADRA2C_<20_vs_20-29
0.804908336	-0.780619469	0.75	0.818	1	FBXL8	A-PEP.SCGN/ADRA2C_<20_vs_20-29
0.804920434	-0.347923303	0	0.182	1	WWOX-AS1	A-PEP.SCGN/ADRA2C_<20_vs_20-29
0.804920434	-0.347923303	0	0.182	1	OR51I1	A-PEP.SCGN/ADRA2C_<20_vs_20-29
0.804920434	-0.347923303	0	0.182	1	SLC25A47	A-PEP.SCGN/ADRA2C_<20_vs_20-29
0.804920434	-0.347923303	0	0.182	1	ACP3	A-PEP.SCGN/ADRA2C_<20_vs_20-29
0.804920434	-0.347923303	0	0.182	1	GGT3P	A-PEP.SCGN/ADRA2C_<20_vs_20-29
0.804920434	-0.347923303	0	0.182	1	ATP5PBP4	A-PEP.SCGN/ADRA2C_<20_vs_20-29
0.804920434	-0.347923303	0	0.182	1	EEF1A1P11	A-PEP.SCGN/ADRA2C_<20_vs_20-29
0.804920434	-0.347923303	0	0.182	1	AACSP1	A-PEP.SCGN/ADRA2C_<20_vs_20-29
0.804920434	-0.347923303	0	0.182	1	LINC02706	A-PEP.SCGN/ADRA2C_<20_vs_20-29
0.804920434	-0.347923303	0	0.182	1	NLRP9P1	A-PEP.SCGN/ADRA2C_<20_vs_20-29
0.804920434	-0.347923303	0	0.182	1	LARGE1-AS1	A-PEP.SCGN/ADRA2C_<20_vs_20-29
0.804979858	-0.388565288	0.25	0.273	1	ASPG	A-PEP.SCGN/ADRA2C_<20_vs_20-29
0.805070637	-0.347923303	0	0.182	1	CXCR6	A-PEP.SCGN/ADRA2C_<20_vs_20-29
0.805070637	-0.347923303	0	0.182	1	PLCE1-AS2	A-PEP.SCGN/ADRA2C_<20_vs_20-29
0.805070637	-0.347923303	0	0.182	1	LINC02141	A-PEP.SCGN/ADRA2C_<20_vs_20-29
0.805070637	-0.347923303	0	0.182	1	LINC01911	A-PEP.SCGN/ADRA2C_<20_vs_20-29
0.805070637	-0.347923303	0	0.182	1	LINC02054	A-PEP.SCGN/ADRA2C_<20_vs_20-29
0.805070637	-0.347923303	0	0.182	1	SPATA13-AS1	A-PEP.SCGN/ADRA2C_<20_vs_20-29
0.805070637	-0.347923303	0	0.182	1	POTEI	A-PEP.SCGN/ADRA2C_<20_vs_20-29
0.805070637	-0.347923303	0	0.182	1	LINC02135	A-PEP.SCGN/ADRA2C_<20_vs_20-29
0.805070637	-0.347923303	0	0.182	1	ESRG	A-PEP.SCGN/ADRA2C_<20_vs_20-29
0.805070637	-0.347923303	0	0.182	1	IGFL1	A-PEP.SCGN/ADRA2C_<20_vs_20-29
0.805070637	-0.347923303	0	0.182	1	RN7SKP80	A-PEP.SCGN/ADRA2C_<20_vs_20-29
0.805070637	-0.347923303	0	0.182	1	LINC02898	A-PEP.SCGN/ADRA2C_<20_vs_20-29
0.805070637	-0.347923303	0	0.182	1	PPIAP86	A-PEP.SCGN/ADRA2C_<20_vs_20-29
0.805070637	-0.347923303	0	0.182	1	KRT18P29	A-PEP.SCGN/ADRA2C_<20_vs_20-29
0.805070637	-0.347923303	0	0.182	1	API5P2	A-PEP.SCGN/ADRA2C_<20_vs_20-29
0.805070637	-0.347923303	0	0.182	1	RPL23AP30	A-PEP.SCGN/ADRA2C_<20_vs_20-29
0.805070637	-0.347923303	0	0.182	1	RNF11P2	A-PEP.SCGN/ADRA2C_<20_vs_20-29
0.805070637	-0.347923303	0	0.182	1	MTND5P18	A-PEP.SCGN/ADRA2C_<20_vs_20-29
0.805070637	-0.347923303	0	0.182	1	RN7SL368P	A-PEP.SCGN/ADRA2C_<20_vs_20-29
0.805070637	-0.347923303	0	0.182	1	GLYATL1P1	A-PEP.SCGN/ADRA2C_<20_vs_20-29
0.805070637	-0.347923303	0	0.182	1	ZMYND19P1	A-PEP.SCGN/ADRA2C_<20_vs_20-29
0.805070637	-0.347923303	0	0.182	1	GOLGA2P11	A-PEP.SCGN/ADRA2C_<20_vs_20-29
0.805070637	-0.347923303	0	0.182	1	KLF18	A-PEP.SCGN/ADRA2C_<20_vs_20-29
0.805070637	-0.347923303	0	0.182	1	OASL2P	A-PEP.SCGN/ADRA2C_<20_vs_20-29
0.805106461	-0.218640286	0.25	0.273	1	LINC00924	A-PEP.SCGN/ADRA2C_<20_vs_20-29
0.805180977	-0.377069649	1	0.818	1	GEMIN6	A-PEP.SCGN/ADRA2C_<20_vs_20-29
0.805225996	-0.762960803	0.25	0.636	1	CATSPERD	A-PEP.SCGN/ADRA2C_<20_vs_20-29
0.805280887	0.237039197	0.5	0.364	1	PPP1R3G	A-PEP.SCGN/ADRA2C_<20_vs_20-29
0.805342411	-0.352092397	0.75	0.909	1	FBXO21	A-PEP.SCGN/ADRA2C_<20_vs_20-29
0.805369725	-0.025995209	0.25	0.182	1	SPATA31E1	A-PEP.SCGN/ADRA2C_<20_vs_20-29
0.805401174	-1.065659426	0.25	0.636	1	IFT74	A-PEP.SCGN/ADRA2C_<20_vs_20-29
0.805466592	0.722466024	0.25	0.182	1	SHISA3	A-PEP.SCGN/ADRA2C_<20_vs_20-29
0.805470535	-0.728195385	0.5	0.545	1	SH2D1B	A-PEP.SCGN/ADRA2C_<20_vs_20-29
0.805598993	-1.669851398	0	0.455	1	N4BP2L2-IT2	A-PEP.SCGN/ADRA2C_<20_vs_20-29
0.80562037	-1.398549376	0	0.545	1	XRCC6P2	A-PEP.SCGN/ADRA2C_<20_vs_20-29
0.8056476	-1	0.75	0.636	1	PRG4	A-PEP.SCGN/ADRA2C_<20_vs_20-29
0.805672359	-0.586862034	0.75	0.818	1	FKBP7	A-PEP.SCGN/ADRA2C_<20_vs_20-29
0.805726174	-0.2410081	0	0.182	1	CLEC12B	A-PEP.SCGN/ADRA2C_<20_vs_20-29
0.805726174	-0.2410081	0	0.182	1	AICDA	A-PEP.SCGN/ADRA2C_<20_vs_20-29
0.805786162	-1.2410081	0.5	0.364	1	P3H2	A-PEP.SCGN/ADRA2C_<20_vs_20-29
0.805807421	-2.19592021	0.25	0.273	1	MYLPF	A-PEP.SCGN/ADRA2C_<20_vs_20-29
0.805827089	-1.540568381	0	0.273	1	HBM	A-PEP.SCGN/ADRA2C_<20_vs_20-29
0.805900512	-0.125530882	0.25	0.091	1	MIR217HG	A-PEP.SCGN/ADRA2C_<20_vs_20-29
0.805900512	-0.125530882	0.25	0.091	1	RP11-136C24.3	A-PEP.SCGN/ADRA2C_<20_vs_20-29
0.805900512	-0.125530882	0.25	0.091	1	RP11-292D4.1	A-PEP.SCGN/ADRA2C_<20_vs_20-29
0.805900512	-0.125530882	0.25	0.091	1	RP11-334J6.7	A-PEP.SCGN/ADRA2C_<20_vs_20-29
0.805900512	-0.125530882	0.25	0.091	1	TMPRSS4-AS1	A-PEP.SCGN/ADRA2C_<20_vs_20-29
0.805900512	-0.125530882	0.25	0.091	1	RP11-80H5.9	A-PEP.SCGN/ADRA2C_<20_vs_20-29
0.805900512	-0.125530882	0.25	0.091	1	RP11-46H11.12	A-PEP.SCGN/ADRA2C_<20_vs_20-29
0.805900512	-0.125530882	0.25	0.091	1	RP11-385D13.3	A-PEP.SCGN/ADRA2C_<20_vs_20-29
0.805900512	-0.125530882	0.25	0.091	1	XXbac-B135H6.15	A-PEP.SCGN/ADRA2C_<20_vs_20-29
0.805900512	-0.125530882	0.25	0.091	1	CH507-513H4.1	A-PEP.SCGN/ADRA2C_<20_vs_20-29
0.805900618	0.455907596	0.75	1	1	PCYOX1	A-PEP.SCGN/ADRA2C_<20_vs_20-29
0.805902855	-1.710493383	0	0.455	1	NDUFA4P2	A-PEP.SCGN/ADRA2C_<20_vs_20-29
0.805915455	-0.834114675	0.75	0.909	1	ANO4	A-PEP.SCGN/ADRA2C_<20_vs_20-29
0.806052728	0.26720795	1	1	1	SCARB2	A-PEP.SCGN/ADRA2C_<20_vs_20-29
0.806116343	-1.494764692	0	0.364	1	KIAA0895LP1	A-PEP.SCGN/ADRA2C_<20_vs_20-29
0.806166513	-1.494764692	0	0.182	1	JRKL-AS1	A-PEP.SCGN/ADRA2C_<20_vs_20-29
0.806169999	-1.494764692	0	0.273	1	HLA-DQB2	A-PEP.SCGN/ADRA2C_<20_vs_20-29
0.8061861	-0.63454453	0.5	0.727	1	ZNF2	A-PEP.SCGN/ADRA2C_<20_vs_20-29
0.806271882	-1.584962501	0	0.455	1	MT-TM	A-PEP.SCGN/ADRA2C_<20_vs_20-29
0.806321762	0.057983184	0.75	0.818	1	METTL2A	A-PEP.SCGN/ADRA2C_<20_vs_20-29
0.806387558	-0.411040321	0.75	0.818	1	PLA2G4C	A-PEP.SCGN/ADRA2C_<20_vs_20-29
0.80640184	-0.056094562	0.75	1	1	ZDHHC22	A-PEP.SCGN/ADRA2C_<20_vs_20-29
0.806430036	-0.029315567	0.75	0.818	1	NUCB2	A-PEP.SCGN/ADRA2C_<20_vs_20-29
0.806490776	0.044394119	0.25	0.182	1	TMEM99	A-PEP.SCGN/ADRA2C_<20_vs_20-29
0.806522017	-0.954050414	0.75	0.727	1	TXNL4B	A-PEP.SCGN/ADRA2C_<20_vs_20-29
0.806552706	-0.168599604	0.25	0.091	1	FDX1L	A-PEP.SCGN/ADRA2C_<20_vs_20-29
0.806576265	-0.549338591	0.75	0.818	1	EPB41L4B	A-PEP.SCGN/ADRA2C_<20_vs_20-29
0.806686444	-0.992264351	0.5	0.727	1	WWTR1	A-PEP.SCGN/ADRA2C_<20_vs_20-29
0.806753521	-0.710264038	1	0.909	1	ISG15	A-PEP.SCGN/ADRA2C_<20_vs_20-29
0.806772848	-1.628031223	0	0.455	1	ELOA2	A-PEP.SCGN/ADRA2C_<20_vs_20-29
0.806923904	-1.494764692	0	0.364	1	LINC02846	A-PEP.SCGN/ADRA2C_<20_vs_20-29
0.806961561	-1.733213459	0.5	0.545	1	ST6GALNAC2	A-PEP.SCGN/ADRA2C_<20_vs_20-29
0.806973778	-1.669851398	0	0.182	1	SNX19P2	A-PEP.SCGN/ADRA2C_<20_vs_20-29
0.806983008	-0.973527789	0.25	0.545	1	PCAT6	A-PEP.SCGN/ADRA2C_<20_vs_20-29
0.807005803	-0.273305262	1	0.909	1	TMEM8B	A-PEP.SCGN/ADRA2C_<20_vs_20-29
0.807021667	0.381429107	0.25	0.455	1	CDK1	A-PEP.SCGN/ADRA2C_<20_vs_20-29
0.807095666	-1.111781472	0.25	0.636	1	NUTM2A-AS1	A-PEP.SCGN/ADRA2C_<20_vs_20-29
0.807242278	0.874469118	0.25	0.091	1	TERC	A-PEP.SCGN/ADRA2C_<20_vs_20-29
0.807242278	0.874469118	0.25	0.091	1	DEPRECATED-ENSG00000102934	A-PEP.SCGN/ADRA2C_<20_vs_20-29
0.807259067	-0.478008463	1	0.909	1	SLC25A23	A-PEP.SCGN/ADRA2C_<20_vs_20-29
0.807270196	-0.203533394	0.25	0.273	1	CCL3	A-PEP.SCGN/ADRA2C_<20_vs_20-29
0.807337943	-1.447458977	0	0.455	1	KCNIP1-OT1	A-PEP.SCGN/ADRA2C_<20_vs_20-29
0.807349852	-1.540568381	0	0.455	1	CERNA1	A-PEP.SCGN/ADRA2C_<20_vs_20-29
0.807404429	-1.347923303	0	0.545	1	FTH1P10	A-PEP.SCGN/ADRA2C_<20_vs_20-29
0.807422637	-0.329202704	0.75	1	1	ATP6V1D	A-PEP.SCGN/ADRA2C_<20_vs_20-29
0.807454952	-1.494764692	0	0.545	1	TUBAP14	A-PEP.SCGN/ADRA2C_<20_vs_20-29
0.807475564	-0.447458977	0	0.182	1	NUDT4B	A-PEP.SCGN/ADRA2C_<20_vs_20-29
0.807475564	-0.447458977	0	0.182	1	OR13G1	A-PEP.SCGN/ADRA2C_<20_vs_20-29
0.807475564	-0.447458977	0	0.182	1	RNY4P10	A-PEP.SCGN/ADRA2C_<20_vs_20-29
0.807475564	-0.447458977	0	0.182	1	RPL31P11	A-PEP.SCGN/ADRA2C_<20_vs_20-29
0.807475564	-0.447458977	0	0.182	1	SLC9B1P2	A-PEP.SCGN/ADRA2C_<20_vs_20-29
0.807475564	-0.447458977	0	0.182	1	CDK2AP2P2	A-PEP.SCGN/ADRA2C_<20_vs_20-29
0.807475564	-0.447458977	0	0.182	1	LDHAP1	A-PEP.SCGN/ADRA2C_<20_vs_20-29
0.807518376	-0.909802191	0.5	0.727	1	PARD6B	A-PEP.SCGN/ADRA2C_<20_vs_20-29
0.807535874	-0.593118903	1	0.818	1	RIOK1	A-PEP.SCGN/ADRA2C_<20_vs_20-29
0.807562537	-0.437751513	1	0.909	1	PGLS	A-PEP.SCGN/ADRA2C_<20_vs_20-29
0.807614901	0.504419073	0.75	0.818	1	CDK20	A-PEP.SCGN/ADRA2C_<20_vs_20-29
0.807623452	-0.447458977	0	0.273	1	PANTR1	A-PEP.SCGN/ADRA2C_<20_vs_20-29
0.807623452	-0.447458977	0	0.273	1	H3P16	A-PEP.SCGN/ADRA2C_<20_vs_20-29
0.807623452	-0.447458977	0	0.273	1	PRDX3P2	A-PEP.SCGN/ADRA2C_<20_vs_20-29
0.807623452	-0.447458977	0	0.273	1	SSBL5P	A-PEP.SCGN/ADRA2C_<20_vs_20-29
0.807623452	-0.447458977	0	0.273	1	RPL21P129	A-PEP.SCGN/ADRA2C_<20_vs_20-29
0.807623452	-0.447458977	0	0.273	1	RPSAP56	A-PEP.SCGN/ADRA2C_<20_vs_20-29
0.807661342	-1.584962501	0	0.273	1	MYO5BP1	A-PEP.SCGN/ADRA2C_<20_vs_20-29
0.807749387	-0.347923303	0	0.182	1	LINC01901	A-PEP.SCGN/ADRA2C_<20_vs_20-29
0.807749387	-0.347923303	0	0.182	1	OR10H1	A-PEP.SCGN/ADRA2C_<20_vs_20-29
0.807749387	-0.347923303	0	0.182	1	RNU6-522P	A-PEP.SCGN/ADRA2C_<20_vs_20-29
0.807749387	-0.347923303	0	0.182	1	CEP57L1P1	A-PEP.SCGN/ADRA2C_<20_vs_20-29
0.807749387	-0.347923303	0	0.182	1	PIEZO1P2	A-PEP.SCGN/ADRA2C_<20_vs_20-29
0.807749387	-0.347923303	0	0.182	1	ERHP1	A-PEP.SCGN/ADRA2C_<20_vs_20-29
0.807749387	-0.347923303	0	0.182	1	SPDYE19P	A-PEP.SCGN/ADRA2C_<20_vs_20-29
0.807749387	-0.347923303	0	0.182	1	RN7SL55P	A-PEP.SCGN/ADRA2C_<20_vs_20-29
0.807771254	-0.447458977	0	0.273	1	GPR176-DT	A-PEP.SCGN/ADRA2C_<20_vs_20-29
0.807771254	-0.447458977	0	0.273	1	RNU6-30P	A-PEP.SCGN/ADRA2C_<20_vs_20-29
0.807771254	-0.447458977	0	0.273	1	CIR1P1	A-PEP.SCGN/ADRA2C_<20_vs_20-29
0.80777182	-0.519645608	1	0.818	1	BAG5	A-PEP.SCGN/ADRA2C_<20_vs_20-29
0.807898259	-0.347923303	0	0.273	1	CT70	A-PEP.SCGN/ADRA2C_<20_vs_20-29
0.807898259	-0.347923303	0	0.273	1	LINC02036	A-PEP.SCGN/ADRA2C_<20_vs_20-29
0.807898259	-0.347923303	0	0.273	1	LINC02227	A-PEP.SCGN/ADRA2C_<20_vs_20-29
0.807898259	-0.347923303	0	0.273	1	RNY3P14	A-PEP.SCGN/ADRA2C_<20_vs_20-29
0.807898259	-0.347923303	0	0.273	1	RNVU1-15	A-PEP.SCGN/ADRA2C_<20_vs_20-29
0.807898259	-0.347923303	0	0.273	1	RPL22P16	A-PEP.SCGN/ADRA2C_<20_vs_20-29
0.807898259	-0.347923303	0	0.273	1	RNU6-130P	A-PEP.SCGN/ADRA2C_<20_vs_20-29
0.807898259	-0.347923303	0	0.273	1	HCG4B	A-PEP.SCGN/ADRA2C_<20_vs_20-29
0.807898259	-0.347923303	0	0.273	1	FAM207BP	A-PEP.SCGN/ADRA2C_<20_vs_20-29
0.807898259	-0.347923303	0	0.273	1	THRAP3P3	A-PEP.SCGN/ADRA2C_<20_vs_20-29
0.807898259	-0.347923303	0	0.273	1	FOSL1P1	A-PEP.SCGN/ADRA2C_<20_vs_20-29
0.807898259	-0.347923303	0	0.273	1	ENPP7P12	A-PEP.SCGN/ADRA2C_<20_vs_20-29
0.807898259	-0.347923303	0	0.273	1	ARHGEF18-AS1	A-PEP.SCGN/ADRA2C_<20_vs_20-29
0.807898259	-0.347923303	0	0.273	1	RPL12P10	A-PEP.SCGN/ADRA2C_<20_vs_20-29
0.807898259	-0.347923303	0	0.273	1	YWHAZP7	A-PEP.SCGN/ADRA2C_<20_vs_20-29
0.807898259	-0.347923303	0	0.273	1	RN7SL736P	A-PEP.SCGN/ADRA2C_<20_vs_20-29
0.807909875	-1.494764692	0	0.364	1	FAM204BP	A-PEP.SCGN/ADRA2C_<20_vs_20-29
0.807918971	-0.447458977	0	0.182	1	LINC02790	A-PEP.SCGN/ADRA2C_<20_vs_20-29
0.807918971	-0.447458977	0	0.182	1	TRIML1	A-PEP.SCGN/ADRA2C_<20_vs_20-29
0.807918971	-0.447458977	0	0.182	1	RPL39P26	A-PEP.SCGN/ADRA2C_<20_vs_20-29
0.807918971	-0.447458977	0	0.182	1	ATP5PBP7	A-PEP.SCGN/ADRA2C_<20_vs_20-29
0.807918971	-0.447458977	0	0.182	1	MIR378G	A-PEP.SCGN/ADRA2C_<20_vs_20-29
0.807949846	0.615082489	0.75	0.909	1	CSNK2B	A-PEP.SCGN/ADRA2C_<20_vs_20-29
0.80799067	1.278859373	0.25	0.091	1	DEPRECATED-ENSG00000130311	A-PEP.SCGN/ADRA2C_<20_vs_20-29
0.808002435	-0.669563119	1	1	1	LRIG2	A-PEP.SCGN/ADRA2C_<20_vs_20-29
0.808011245	-0.436506368	1	0.818	1	DISP2	A-PEP.SCGN/ADRA2C_<20_vs_20-29
0.808027485	-1.447458977	0	0.455	1	DUT-AS1	A-PEP.SCGN/ADRA2C_<20_vs_20-29
0.808047041	-0.347923303	0	0.182	1	DISC1-IT1	A-PEP.SCGN/ADRA2C_<20_vs_20-29
0.808047041	-0.347923303	0	0.182	1	LINC02579	A-PEP.SCGN/ADRA2C_<20_vs_20-29
0.808047041	-0.347923303	0	0.182	1	SLC18A1	A-PEP.SCGN/ADRA2C_<20_vs_20-29
0.808047041	-0.347923303	0	0.182	1	STX18-IT1	A-PEP.SCGN/ADRA2C_<20_vs_20-29
0.808047041	-0.347923303	0	0.182	1	FAM71B	A-PEP.SCGN/ADRA2C_<20_vs_20-29
0.808047041	-0.347923303	0	0.182	1	OR7A10	A-PEP.SCGN/ADRA2C_<20_vs_20-29
0.808047041	-0.347923303	0	0.182	1	SNORD114-9	A-PEP.SCGN/ADRA2C_<20_vs_20-29
0.808047041	-0.347923303	0	0.182	1	RNU6-1327P	A-PEP.SCGN/ADRA2C_<20_vs_20-29
0.808047041	-0.347923303	0	0.182	1	OR52J3	A-PEP.SCGN/ADRA2C_<20_vs_20-29
0.808047041	-0.347923303	0	0.182	1	RNU6-979P	A-PEP.SCGN/ADRA2C_<20_vs_20-29
0.808047041	-0.347923303	0	0.182	1	CFL1P3	A-PEP.SCGN/ADRA2C_<20_vs_20-29
0.808047041	-0.347923303	0	0.182	1	RNU7-9P	A-PEP.SCGN/ADRA2C_<20_vs_20-29
0.808047041	-0.347923303	0	0.182	1	PDCL3P4	A-PEP.SCGN/ADRA2C_<20_vs_20-29
0.808047041	-0.347923303	0	0.182	1	COPS8P3	A-PEP.SCGN/ADRA2C_<20_vs_20-29
0.808047041	-0.347923303	0	0.182	1	CYP4A26P	A-PEP.SCGN/ADRA2C_<20_vs_20-29
0.808047041	-0.347923303	0	0.182	1	H4C15	A-PEP.SCGN/ADRA2C_<20_vs_20-29
0.808047041	-0.347923303	0	0.182	1	RNU6-1046P	A-PEP.SCGN/ADRA2C_<20_vs_20-29
0.808054852	0.652076697	0.25	0.273	1	IGFN1	A-PEP.SCGN/ADRA2C_<20_vs_20-29
0.808062037	-0.618570893	0.5	0.455	1	LEF1	A-PEP.SCGN/ADRA2C_<20_vs_20-29
0.808078734	-0.306103128	0.25	0.182	1	LINC01118	A-PEP.SCGN/ADRA2C_<20_vs_20-29
0.808131022	-0.458925143	0.75	1	1	CAMK2D	A-PEP.SCGN/ADRA2C_<20_vs_20-29
0.80818933	-0.347923303	0	0.182	1	LINC02740	A-PEP.SCGN/ADRA2C_<20_vs_20-29
0.80818933	-0.347923303	0	0.182	1	RASGRF2-AS1	A-PEP.SCGN/ADRA2C_<20_vs_20-29
0.80818933	-0.347923303	0	0.182	1	LINC01546	A-PEP.SCGN/ADRA2C_<20_vs_20-29
0.80818933	-0.347923303	0	0.182	1	GGT6	A-PEP.SCGN/ADRA2C_<20_vs_20-29
0.80818933	-0.347923303	0	0.182	1	ARHGEF7-IT1	A-PEP.SCGN/ADRA2C_<20_vs_20-29
0.80818933	-0.347923303	0	0.182	1	SERPINB13	A-PEP.SCGN/ADRA2C_<20_vs_20-29
0.80818933	-0.347923303	0	0.182	1	RPL35AP5	A-PEP.SCGN/ADRA2C_<20_vs_20-29
0.80818933	-0.347923303	0	0.182	1	EIF3LP3	A-PEP.SCGN/ADRA2C_<20_vs_20-29
0.80818933	-0.347923303	0	0.182	1	PHKA1P1	A-PEP.SCGN/ADRA2C_<20_vs_20-29
0.80818933	-0.347923303	0	0.182	1	RPL23AP95	A-PEP.SCGN/ADRA2C_<20_vs_20-29
0.80818933	-0.347923303	0	0.182	1	EEF1A1P19	A-PEP.SCGN/ADRA2C_<20_vs_20-29
0.80818933	-0.347923303	0	0.182	1	CCND2P1	A-PEP.SCGN/ADRA2C_<20_vs_20-29
0.808264416	-0.202660356	0.75	0.909	1	ETNK1	A-PEP.SCGN/ADRA2C_<20_vs_20-29
0.808287739	-1.027834208	0.75	0.909	1	NEU3	A-PEP.SCGN/ADRA2C_<20_vs_20-29
0.808384047	-1.2410081	0	0.273	1	LINC01499	A-PEP.SCGN/ADRA2C_<20_vs_20-29
0.808467146	-0.069998936	1	0.909	1	GOT1	A-PEP.SCGN/ADRA2C_<20_vs_20-29
0.808472408	-0.456533801	0.75	0.909	1	PTPRR	A-PEP.SCGN/ADRA2C_<20_vs_20-29
0.808473263	-1.192645078	0.5	0.455	1	BIN2	A-PEP.SCGN/ADRA2C_<20_vs_20-29
0.808482671	-0.860518827	0.75	0.818	1	ALDH18A1	A-PEP.SCGN/ADRA2C_<20_vs_20-29
0.808522794	-1.225066556	0.25	0.636	1	LINC01504	A-PEP.SCGN/ADRA2C_<20_vs_20-29
0.808563424	-0.137177323	1	1	1	TRIM44	A-PEP.SCGN/ADRA2C_<20_vs_20-29
0.80861912	-0.344709457	1	0.909	1	DOCK11	A-PEP.SCGN/ADRA2C_<20_vs_20-29
0.808627895	-0.347923303	0.25	0.273	1	LINC00941	A-PEP.SCGN/ADRA2C_<20_vs_20-29
0.80869728	-0.172836597	0.25	0.091	1	RP11-689K5.3	A-PEP.SCGN/ADRA2C_<20_vs_20-29
0.808763936	-0.207993042	0.75	0.636	1	KMT5C	A-PEP.SCGN/ADRA2C_<20_vs_20-29
0.808819112	0.085236214	0.75	1	1	PDCL3	A-PEP.SCGN/ADRA2C_<20_vs_20-29
0.80882694	-0.347923303	0	0.182	1	TET2-AS1	A-PEP.SCGN/ADRA2C_<20_vs_20-29
0.808873633	-1.898120386	0	0.364	1	COX7A2P2	A-PEP.SCGN/ADRA2C_<20_vs_20-29
0.808936771	2.196397213	0.5	0.273	1	DEPRECATED-ENSG00000177971	A-PEP.SCGN/ADRA2C_<20_vs_20-29
0.809035553	-1.882960579	0.25	0.636	1	KCNE1	A-PEP.SCGN/ADRA2C_<20_vs_20-29
0.809051728	-0.18324638	0.75	0.909	1	MEF2C	A-PEP.SCGN/ADRA2C_<20_vs_20-29
0.809057402	-1.628031223	0	0.455	1	HNRNPCP7	A-PEP.SCGN/ADRA2C_<20_vs_20-29
0.80909931	2.676243008	0.5	0.273	1	DEPRECATED-ENSG00000197302	A-PEP.SCGN/ADRA2C_<20_vs_20-29
0.80912338	-0.347923303	0	0.182	1	KCNJ4	A-PEP.SCGN/ADRA2C_<20_vs_20-29
0.80912338	-0.347923303	0	0.182	1	RASAL1	A-PEP.SCGN/ADRA2C_<20_vs_20-29
0.809436033	-0.2499263	0.75	0.818	1	GPR162	A-PEP.SCGN/ADRA2C_<20_vs_20-29
0.80953385	3.525381881	0.5	0.273	1	DEPRECATED-ENSG00000001630	A-PEP.SCGN/ADRA2C_<20_vs_20-29
0.809536155	-0.870876142	0.75	0.818	1	SCARB1	A-PEP.SCGN/ADRA2C_<20_vs_20-29
0.809608281	-0.640104055	0.25	0.364	1	PABPC5-AS1	A-PEP.SCGN/ADRA2C_<20_vs_20-29
0.809615315	-1.447458977	0	0.545	1	BANF1P3	A-PEP.SCGN/ADRA2C_<20_vs_20-29
0.809656763	-1.447458977	0.25	0.636	1	FER1L5	A-PEP.SCGN/ADRA2C_<20_vs_20-29
0.809697294	-0.013597603	0.75	0.818	1	PORCN	A-PEP.SCGN/ADRA2C_<20_vs_20-29
0.809710016	-0.682532538	0.5	0.727	1	BTBD11	A-PEP.SCGN/ADRA2C_<20_vs_20-29
0.80974493	0.367173111	0.5	0.818	1	TCF19	A-PEP.SCGN/ADRA2C_<20_vs_20-29
0.809815767	0.244042585	0.75	0.818	1	CDKN2AIP	A-PEP.SCGN/ADRA2C_<20_vs_20-29
0.80982034	-0.203533394	0.25	0.364	1	LINC01498	A-PEP.SCGN/ADRA2C_<20_vs_20-29
0.809837707	-0.576192291	0.25	0.545	1	CCNP	A-PEP.SCGN/ADRA2C_<20_vs_20-29
0.809860868	0.237039197	0.5	0.364	1	TMEM71	A-PEP.SCGN/ADRA2C_<20_vs_20-29
0.809869307	0.509570984	1	1	1	AKT1S1	A-PEP.SCGN/ADRA2C_<20_vs_20-29
0.809874196	-0.773229138	0.5	0.545	1	C19orf38	A-PEP.SCGN/ADRA2C_<20_vs_20-29
0.809902302	-0.381445876	0.75	0.818	1	KANSL2	A-PEP.SCGN/ADRA2C_<20_vs_20-29
0.809998275	-1.184424571	0	0.455	1	TIMM8BP2	A-PEP.SCGN/ADRA2C_<20_vs_20-29
0.81000623	-0.803602787	0.5	0.727	1	ARHGAP30	A-PEP.SCGN/ADRA2C_<20_vs_20-29
0.810016233	-0.218640286	0.25	0.182	1	LHX6	A-PEP.SCGN/ADRA2C_<20_vs_20-29
0.810073031	0.974004791	0.25	0.182	1	HSPA14.1	A-PEP.SCGN/ADRA2C_<20_vs_20-29
0.810257256	-0.68740977	0.25	0.545	1	NIBAN3	A-PEP.SCGN/ADRA2C_<20_vs_20-29
0.810301178	-1.494764692	0	0.545	1	RANP1	A-PEP.SCGN/ADRA2C_<20_vs_20-29
0.810365844	-1.8259706	0	0.364	1	HNRNPRP1	A-PEP.SCGN/ADRA2C_<20_vs_20-29
0.810484503	-0.613324724	1	0.818	1	SWSAP1	A-PEP.SCGN/ADRA2C_<20_vs_20-29
0.810555734	-0.172836597	0.75	0.818	1	STAC2	A-PEP.SCGN/ADRA2C_<20_vs_20-29
0.810583485	-0.125530882	0.5	0.273	1	KLRG2	A-PEP.SCGN/ADRA2C_<20_vs_20-29
0.810626783	-1.584962501	0	0.182	1	CD1B	A-PEP.SCGN/ADRA2C_<20_vs_20-29
0.810686014	0.753162822	0.5	0.818	1	TMEM121B	A-PEP.SCGN/ADRA2C_<20_vs_20-29
0.810694693	-0.447458977	0	0.182	1	LINC02775	A-PEP.SCGN/ADRA2C_<20_vs_20-29
0.810694693	-0.447458977	0	0.182	1	MIR1343	A-PEP.SCGN/ADRA2C_<20_vs_20-29
0.810694693	-0.447458977	0	0.182	1	FKBP1AP1	A-PEP.SCGN/ADRA2C_<20_vs_20-29
0.810694693	-0.447458977	0	0.182	1	MTCO3P8	A-PEP.SCGN/ADRA2C_<20_vs_20-29
0.810694693	-0.447458977	0	0.182	1	RNU6-118P	A-PEP.SCGN/ADRA2C_<20_vs_20-29
0.810694693	-0.447458977	0	0.182	1	GNG14	A-PEP.SCGN/ADRA2C_<20_vs_20-29
0.810744173	-0.249056628	0.75	0.818	1	MLH1	A-PEP.SCGN/ADRA2C_<20_vs_20-29
0.810779117	-0.6786993	0.75	0.909	1	ZNF25	A-PEP.SCGN/ADRA2C_<20_vs_20-29
0.81078395	-0.415037499	0.5	0.636	1	GPR179	A-PEP.SCGN/ADRA2C_<20_vs_20-29
0.810837408	-0.4665678	0.25	0.455	1	ADGRF5	A-PEP.SCGN/ADRA2C_<20_vs_20-29
0.810840707	-0.447458977	0	0.273	1	LEF1-AS1	A-PEP.SCGN/ADRA2C_<20_vs_20-29
0.810840707	-0.447458977	0	0.273	1	LINC01822	A-PEP.SCGN/ADRA2C_<20_vs_20-29
0.810840707	-0.447458977	0	0.273	1	RPS27P21	A-PEP.SCGN/ADRA2C_<20_vs_20-29
0.810840707	-0.447458977	0	0.273	1	RRS1-DT	A-PEP.SCGN/ADRA2C_<20_vs_20-29
0.810862614	-1.347923303	0.75	0.727	1	MS4A7	A-PEP.SCGN/ADRA2C_<20_vs_20-29
0.810986638	-0.447458977	0	0.182	1	LINC02246	A-PEP.SCGN/ADRA2C_<20_vs_20-29
0.810986638	-0.447458977	0	0.182	1	RPSAP49	A-PEP.SCGN/ADRA2C_<20_vs_20-29
0.810986638	-0.447458977	0	0.182	1	KRT18P52	A-PEP.SCGN/ADRA2C_<20_vs_20-29
0.810986638	-0.447458977	0	0.182	1	RPL35AP17	A-PEP.SCGN/ADRA2C_<20_vs_20-29
0.810986638	-0.447458977	0	0.182	1	SETP3	A-PEP.SCGN/ADRA2C_<20_vs_20-29
0.810989506	-0.347923303	0	0.273	1	LINC02234	A-PEP.SCGN/ADRA2C_<20_vs_20-29
0.810989506	-0.347923303	0	0.273	1	LINC02163	A-PEP.SCGN/ADRA2C_<20_vs_20-29
0.810989506	-0.347923303	0	0.273	1	LINC01486	A-PEP.SCGN/ADRA2C_<20_vs_20-29
0.810989506	-0.347923303	0	0.273	1	ANKRD20A4P	A-PEP.SCGN/ADRA2C_<20_vs_20-29
0.810989506	-0.347923303	0	0.273	1	PSMC1P3	A-PEP.SCGN/ADRA2C_<20_vs_20-29
0.810989506	-0.347923303	0	0.273	1	FAM192BP	A-PEP.SCGN/ADRA2C_<20_vs_20-29
0.810989506	-0.347923303	0	0.273	1	UBE2E4P	A-PEP.SCGN/ADRA2C_<20_vs_20-29
0.810989506	-0.347923303	0	0.273	1	TUBAP15	A-PEP.SCGN/ADRA2C_<20_vs_20-29
0.810989506	-0.347923303	0	0.273	1	RNU7-49P	A-PEP.SCGN/ADRA2C_<20_vs_20-29
0.810989506	-0.347923303	0	0.273	1	PABPN1P2	A-PEP.SCGN/ADRA2C_<20_vs_20-29
0.810989506	-0.347923303	0	0.273	1	H4C14	A-PEP.SCGN/ADRA2C_<20_vs_20-29
0.810989506	-0.347923303	0	0.273	1	RPS6P16	A-PEP.SCGN/ADRA2C_<20_vs_20-29
0.811005421	0.324204238	0.75	1	1	CNPPD1	A-PEP.SCGN/ADRA2C_<20_vs_20-29
0.811011757	0.359895945	0.25	0.182	1	CITED1	A-PEP.SCGN/ADRA2C_<20_vs_20-29
0.811029904	0.067114196	0.5	0.273	1	ATP6V1C2	A-PEP.SCGN/ADRA2C_<20_vs_20-29
0.811107973	-0.512554005	0.25	0.545	1	LGALS12	A-PEP.SCGN/ADRA2C_<20_vs_20-29
0.811136452	-0.347923303	0	0.273	1	CD1D	A-PEP.SCGN/ADRA2C_<20_vs_20-29
0.811136452	-0.347923303	0	0.273	1	ADAMTS9-AS1	A-PEP.SCGN/ADRA2C_<20_vs_20-29
0.811136452	-0.347923303	0	0.273	1	IL21-AS1	A-PEP.SCGN/ADRA2C_<20_vs_20-29
0.811136452	-0.347923303	0	0.273	1	SLX1B	A-PEP.SCGN/ADRA2C_<20_vs_20-29
0.811136452	-0.347923303	0	0.273	1	RPL3P7	A-PEP.SCGN/ADRA2C_<20_vs_20-29
0.811136452	-0.347923303	0	0.273	1	RN7SL57P	A-PEP.SCGN/ADRA2C_<20_vs_20-29
0.811136452	-0.347923303	0	0.273	1	RN7SL285P	A-PEP.SCGN/ADRA2C_<20_vs_20-29
0.811136452	-0.347923303	0	0.273	1	PDLIM1P4	A-PEP.SCGN/ADRA2C_<20_vs_20-29
0.811136452	-0.347923303	0	0.273	1	RFTN1P1	A-PEP.SCGN/ADRA2C_<20_vs_20-29
0.811178402	-0.841434861	0.75	0.818	1	ZCCHC9	A-PEP.SCGN/ADRA2C_<20_vs_20-29
0.811254884	-0.433653177	0.5	0.455	1	ATP12A	A-PEP.SCGN/ADRA2C_<20_vs_20-29
0.811382635	-0.923038018	0.5	0.727	1	GLYATL1	A-PEP.SCGN/ADRA2C_<20_vs_20-29
0.811417082	-1.710493383	0	0.455	1	ALMS1P1	A-PEP.SCGN/ADRA2C_<20_vs_20-29
0.811448829	-1.494764692	0	0.545	1	LINC02363	A-PEP.SCGN/ADRA2C_<20_vs_20-29
0.811455455	-1.039374238	0.75	0.818	1	RAPGEFL1	A-PEP.SCGN/ADRA2C_<20_vs_20-29
0.811472777	-1.447458977	0	0.545	1	CRB2	A-PEP.SCGN/ADRA2C_<20_vs_20-29
0.811494983	-1.669851398	0	0.364	1	NRG1-IT1	A-PEP.SCGN/ADRA2C_<20_vs_20-29
0.811591816	-0.177998302	0.25	0.091	1	RP11-252A24.3	A-PEP.SCGN/ADRA2C_<20_vs_20-29
0.811591816	-0.177998302	0.25	0.091	1	CTD-2538C1.2	A-PEP.SCGN/ADRA2C_<20_vs_20-29
0.811617406	0.286015219	1	0.909	1	RTCB	A-PEP.SCGN/ADRA2C_<20_vs_20-29
0.81164915	-0.143909411	0.75	0.909	1	HTR7	A-PEP.SCGN/ADRA2C_<20_vs_20-29
0.811735306	-0.780034316	0.75	0.727	1	BTG3	A-PEP.SCGN/ADRA2C_<20_vs_20-29
0.811763706	-1.064130337	0.5	0.636	1	STAP2	A-PEP.SCGN/ADRA2C_<20_vs_20-29
0.81182599	-0.423211431	1	0.818	1	C1orf35	A-PEP.SCGN/ADRA2C_<20_vs_20-29
0.811852595	0.394245676	1	1	1	KIAA0513	A-PEP.SCGN/ADRA2C_<20_vs_20-29
0.81187155	-1.105353	0.25	0.636	1	RFPL1S	A-PEP.SCGN/ADRA2C_<20_vs_20-29
0.811907973	-0.638179178	0.5	0.636	1	CEP19	A-PEP.SCGN/ADRA2C_<20_vs_20-29
0.812028747	2.257528573	0.5	0.182	1	DEPRECATED-ENSG00000176014	A-PEP.SCGN/ADRA2C_<20_vs_20-29
0.812045049	-0.59946207	0.5	0.455	1	DLX3	A-PEP.SCGN/ADRA2C_<20_vs_20-29
0.812083189	-1.750021747	0	0.455	1	HSPA8P1	A-PEP.SCGN/ADRA2C_<20_vs_20-29
0.812096151	0.067114196	0.5	0.091	1	DEPRECATED-ENSG00000151233	A-PEP.SCGN/ADRA2C_<20_vs_20-29
0.81223439	-0.721381699	1	0.909	1	SP2	A-PEP.SCGN/ADRA2C_<20_vs_20-29
0.812276836	0.215506036	0.25	0.727	1	KCNA5	A-PEP.SCGN/ADRA2C_<20_vs_20-29
0.812316854	-0.489769782	0.75	0.818	1	CREM	A-PEP.SCGN/ADRA2C_<20_vs_20-29
0.812341787	-1.540568381	0	0.364	1	CSE1L-DT	A-PEP.SCGN/ADRA2C_<20_vs_20-29
0.812359725	-0.2410081	0	0.182	1	SCHLAP1	A-PEP.SCGN/ADRA2C_<20_vs_20-29
0.812359725	-0.2410081	0	0.182	1	CCR8	A-PEP.SCGN/ADRA2C_<20_vs_20-29
0.812370704	-1.540568381	0	0.182	1	PARAIL	A-PEP.SCGN/ADRA2C_<20_vs_20-29
0.812433152	-0.381870635	0.5	0.636	1	RAG1	A-PEP.SCGN/ADRA2C_<20_vs_20-29
0.81245196	-0.353584639	0.75	0.727	1	FBXO45	A-PEP.SCGN/ADRA2C_<20_vs_20-29
0.812558094	-1.407890704	0.25	0.727	1	MIAT	A-PEP.SCGN/ADRA2C_<20_vs_20-29
0.812651639	-1.750021747	0	0.364	1	RNA5SP37	A-PEP.SCGN/ADRA2C_<20_vs_20-29
0.812677903	-0.415037499	0.25	0.364	1	LINC01152	A-PEP.SCGN/ADRA2C_<20_vs_20-29
0.812715781	-1.584962501	0	0.364	1	MUC5AC	A-PEP.SCGN/ADRA2C_<20_vs_20-29
0.812732793	-1.025995209	0.25	0.545	1	DUOX2	A-PEP.SCGN/ADRA2C_<20_vs_20-29
0.812748537	-0.043068722	0.5	0.273	1	C1orf94	A-PEP.SCGN/ADRA2C_<20_vs_20-29
0.812958139	-0.483984853	0.75	1	1	AAAS	A-PEP.SCGN/ADRA2C_<20_vs_20-29
0.812996728	-0.297107509	1	0.818	1	PLCG1	A-PEP.SCGN/ADRA2C_<20_vs_20-29
0.813039164	-0.218640286	0.25	0.182	1	PDILT	A-PEP.SCGN/ADRA2C_<20_vs_20-29
0.813049372	-0.640104055	0.5	0.636	1	LDHAL6A	A-PEP.SCGN/ADRA2C_<20_vs_20-29
0.813086375	-0.266738375	0.75	1	1	RIC8A	A-PEP.SCGN/ADRA2C_<20_vs_20-29
0.813112952	-1.540568381	0	0.182	1	RPL17P6	A-PEP.SCGN/ADRA2C_<20_vs_20-29
0.813164629	-1.8259706	0	0.364	1	RPL12P37	A-PEP.SCGN/ADRA2C_<20_vs_20-29
0.813202832	0.704544116	0.25	0.455	1	CD1E	A-PEP.SCGN/ADRA2C_<20_vs_20-29
0.813216623	-0.130162331	0.75	1	1	SLC12A6	A-PEP.SCGN/ADRA2C_<20_vs_20-29
0.813285362	-1.710493383	0	0.273	1	RLN2	A-PEP.SCGN/ADRA2C_<20_vs_20-29
0.813345529	-1.306103128	0.25	0.364	1	C2orf16	A-PEP.SCGN/ADRA2C_<20_vs_20-29
0.813360239	-1.8259706	0	0.273	1	LIPT1P1	A-PEP.SCGN/ADRA2C_<20_vs_20-29
0.813365516	-0.710493383	0.25	0.545	1	RPL17	A-PEP.SCGN/ADRA2C_<20_vs_20-29
0.813366349	-0.970556222	0.75	0.727	1	ZNF765	A-PEP.SCGN/ADRA2C_<20_vs_20-29
0.813424869	-0.919080005	0.5	0.636	1	ODAD4	A-PEP.SCGN/ADRA2C_<20_vs_20-29
0.813448188	0.209711566	0.75	0.909	1	AMER3	A-PEP.SCGN/ADRA2C_<20_vs_20-29
0.813543662	-0.59946207	0.75	0.545	1	CADPS2	A-PEP.SCGN/ADRA2C_<20_vs_20-29
0.813590279	-1.750021747	0	0.455	1	ST13P5	A-PEP.SCGN/ADRA2C_<20_vs_20-29
0.813661291	-1.447458977	0	0.545	1	SEPTIN7P9	A-PEP.SCGN/ADRA2C_<20_vs_20-29
0.813662542	-1.669851398	0	0.455	1	PDE4DIPP6	A-PEP.SCGN/ADRA2C_<20_vs_20-29
0.813778711	-0.973527789	0.25	0.455	1	MS4A4E	A-PEP.SCGN/ADRA2C_<20_vs_20-29
0.813820953	-0.740505952	0.75	0.727	1	LRRC23	A-PEP.SCGN/ADRA2C_<20_vs_20-29
0.813826236	-1.710493383	0	0.455	1	NAP1L1P1	A-PEP.SCGN/ADRA2C_<20_vs_20-29
0.813873364	-0.447458977	0	0.182	1	LINC02263	A-PEP.SCGN/ADRA2C_<20_vs_20-29
0.813873364	-0.447458977	0	0.182	1	TEX38	A-PEP.SCGN/ADRA2C_<20_vs_20-29
0.813873364	-0.447458977	0	0.182	1	PRR13P1	A-PEP.SCGN/ADRA2C_<20_vs_20-29
0.813873364	-0.447458977	0	0.182	1	RPL7P8	A-PEP.SCGN/ADRA2C_<20_vs_20-29
0.813873364	-0.447458977	0	0.182	1	RPL36AP15	A-PEP.SCGN/ADRA2C_<20_vs_20-29
0.813873364	-0.447458977	0	0.182	1	UST-AS2	A-PEP.SCGN/ADRA2C_<20_vs_20-29
0.813873364	-0.447458977	0	0.182	1	SNX25P1	A-PEP.SCGN/ADRA2C_<20_vs_20-29
0.813873364	-0.447458977	0	0.182	1	COILP1	A-PEP.SCGN/ADRA2C_<20_vs_20-29
0.813873364	-0.447458977	0	0.182	1	FRG2GP	A-PEP.SCGN/ADRA2C_<20_vs_20-29
0.813873364	-0.447458977	0	0.182	1	AP1AR-DT	A-PEP.SCGN/ADRA2C_<20_vs_20-29
0.813873364	-0.447458977	0	0.182	1	HSPE1P7	A-PEP.SCGN/ADRA2C_<20_vs_20-29
0.813873364	-0.447458977	0	0.182	1	ANKRD20A3P	A-PEP.SCGN/ADRA2C_<20_vs_20-29
0.81399895	-1	0	0.636	1	TPTEP2	A-PEP.SCGN/ADRA2C_<20_vs_20-29
0.814017552	-0.447458977	0	0.182	1	PRDX2P2	A-PEP.SCGN/ADRA2C_<20_vs_20-29
0.814017552	-0.447458977	0	0.182	1	ARSDP1	A-PEP.SCGN/ADRA2C_<20_vs_20-29
0.814017552	-0.447458977	0	0.182	1	DYNLL1P7	A-PEP.SCGN/ADRA2C_<20_vs_20-29
0.814017552	-0.447458977	0	0.182	1	VTRNA2-2P	A-PEP.SCGN/ADRA2C_<20_vs_20-29
0.814017552	-0.447458977	0	0.182	1	PPP1R14BP4	A-PEP.SCGN/ADRA2C_<20_vs_20-29
0.814017552	-0.447458977	0	0.182	1	TAX1BP1-AS1	A-PEP.SCGN/ADRA2C_<20_vs_20-29
0.814017552	-0.447458977	0	0.182	1	MIR1972-1	A-PEP.SCGN/ADRA2C_<20_vs_20-29
0.814151222	-0.501526281	0.75	0.909	1	GTF3C2	A-PEP.SCGN/ADRA2C_<20_vs_20-29
0.814188087	-0.347923303	0	0.182	1	KRT12	A-PEP.SCGN/ADRA2C_<20_vs_20-29
0.814188087	-0.347923303	0	0.182	1	WDR7-OT1	A-PEP.SCGN/ADRA2C_<20_vs_20-29
0.814188087	-0.347923303	0	0.182	1	HSPE1P25	A-PEP.SCGN/ADRA2C_<20_vs_20-29
0.814188087	-0.347923303	0	0.182	1	OR52T1P	A-PEP.SCGN/ADRA2C_<20_vs_20-29
0.814188087	-0.347923303	0	0.182	1	RPS3AP35	A-PEP.SCGN/ADRA2C_<20_vs_20-29
0.814188087	-0.347923303	0	0.182	1	RPL35AP23	A-PEP.SCGN/ADRA2C_<20_vs_20-29
0.814188087	-0.347923303	0	0.182	1	VDAC1P5	A-PEP.SCGN/ADRA2C_<20_vs_20-29
0.814188087	-0.347923303	0	0.182	1	MIR7845	A-PEP.SCGN/ADRA2C_<20_vs_20-29
0.814188087	-0.347923303	0	0.182	1	PHBP3	A-PEP.SCGN/ADRA2C_<20_vs_20-29
0.814188087	-0.347923303	0	0.182	1	MIR5685	A-PEP.SCGN/ADRA2C_<20_vs_20-29
0.814214254	0.466663188	0.5	0.364	1	NARS	A-PEP.SCGN/ADRA2C_<20_vs_20-29
0.814228145	-1.898120386	0	0.364	1	RPS3AP8	A-PEP.SCGN/ADRA2C_<20_vs_20-29
0.814266195	-1.347923303	0	0.455	1	PPP1R12A-AS1	A-PEP.SCGN/ADRA2C_<20_vs_20-29
0.814296762	-1.447458977	0	0.545	1	TNK2-AS1	A-PEP.SCGN/ADRA2C_<20_vs_20-29
0.814335927	-1.750021747	0	0.455	1	RPL10P3	A-PEP.SCGN/ADRA2C_<20_vs_20-29
0.814339201	-0.656045599	0.75	0.818	1	PER2	A-PEP.SCGN/ADRA2C_<20_vs_20-29
0.814348185	-1.862496476	0	0.182	1	SIPA1L1-AS1	A-PEP.SCGN/ADRA2C_<20_vs_20-29
0.814446692	-1.428093652	0.25	0.364	1	IL4I1	A-PEP.SCGN/ADRA2C_<20_vs_20-29
0.814479384	-1.494764692	0	0.545	1	CEP170P1	A-PEP.SCGN/ADRA2C_<20_vs_20-29
0.814552005	-1.398549376	0	0.545	1	KLRA1P	A-PEP.SCGN/ADRA2C_<20_vs_20-29
0.814694441	-1.25352732	1	0.909	1	PPP2R5C	A-PEP.SCGN/ADRA2C_<20_vs_20-29
0.814715948	0.179323699	0.25	0.273	1	RTP4	A-PEP.SCGN/ADRA2C_<20_vs_20-29
0.814781563	0.837943242	0.5	0.273	1	9-Mar	A-PEP.SCGN/ADRA2C_<20_vs_20-29
0.814782667	0.392607616	0.75	0.818	1	FADS1	A-PEP.SCGN/ADRA2C_<20_vs_20-29
0.814904607	-0.21041978	0.25	0.818	1	CENPM	A-PEP.SCGN/ADRA2C_<20_vs_20-29
0.814932626	-0.955605881	0.75	0.636	1	TTYH2	A-PEP.SCGN/ADRA2C_<20_vs_20-29
0.814946776	-1.098563834	0.5	0.545	1	GAS2L2	A-PEP.SCGN/ADRA2C_<20_vs_20-29
0.814975961	-1.494764692	0	0.364	1	BEND3P3	A-PEP.SCGN/ADRA2C_<20_vs_20-29
0.815060342	-0.347923303	0	0.182	1	GJA4	A-PEP.SCGN/ADRA2C_<20_vs_20-29
0.815060342	-0.347923303	0	0.182	1	ERVK9-11	A-PEP.SCGN/ADRA2C_<20_vs_20-29
0.815060342	-0.347923303	0	0.182	1	LINC02813	A-PEP.SCGN/ADRA2C_<20_vs_20-29
0.815060342	-0.347923303	0	0.182	1	ACOD1	A-PEP.SCGN/ADRA2C_<20_vs_20-29
0.815060342	-0.347923303	0	0.182	1	LINC01956	A-PEP.SCGN/ADRA2C_<20_vs_20-29
0.815060342	-0.347923303	0	0.182	1	YBX2	A-PEP.SCGN/ADRA2C_<20_vs_20-29
0.815060342	-0.347923303	0	0.182	1	FRG2C	A-PEP.SCGN/ADRA2C_<20_vs_20-29
0.815060342	-0.347923303	0	0.182	1	WNT1	A-PEP.SCGN/ADRA2C_<20_vs_20-29
0.815060342	-0.347923303	0	0.182	1	FGF3	A-PEP.SCGN/ADRA2C_<20_vs_20-29
0.815060342	-0.347923303	0	0.182	1	PTPN11P3	A-PEP.SCGN/ADRA2C_<20_vs_20-29
0.815060342	-0.347923303	0	0.182	1	LINC03076	A-PEP.SCGN/ADRA2C_<20_vs_20-29
0.815060342	-0.347923303	0	0.182	1	UBTFL8	A-PEP.SCGN/ADRA2C_<20_vs_20-29
0.815060342	-0.347923303	0	0.182	1	FANCD2P2	A-PEP.SCGN/ADRA2C_<20_vs_20-29
0.815060342	-0.347923303	0	0.182	1	H3P31	A-PEP.SCGN/ADRA2C_<20_vs_20-29
0.815060342	-0.347923303	0	0.182	1	OR6C66P	A-PEP.SCGN/ADRA2C_<20_vs_20-29
0.815060342	-0.347923303	0	0.182	1	LINC03014	A-PEP.SCGN/ADRA2C_<20_vs_20-29
0.815060342	-0.347923303	0	0.182	1	SKOR1-AS1	A-PEP.SCGN/ADRA2C_<20_vs_20-29
0.815060342	-0.347923303	0	0.182	1	KRT18P20	A-PEP.SCGN/ADRA2C_<20_vs_20-29
0.815060342	-0.347923303	0	0.182	1	ARHGAP27P2	A-PEP.SCGN/ADRA2C_<20_vs_20-29
0.815060342	-0.347923303	0	0.182	1	EFCAB10-AS1	A-PEP.SCGN/ADRA2C_<20_vs_20-29
0.815148827	-1.28714557	1	0.818	1	SYNGR2	A-PEP.SCGN/ADRA2C_<20_vs_20-29
0.815160767	0.569614536	0.25	0.909	1	GPC4	A-PEP.SCGN/ADRA2C_<20_vs_20-29
0.815167066	-2.162056758	0.25	0.545	1	RAB11B-AS1	A-PEP.SCGN/ADRA2C_<20_vs_20-29
0.81524281	-0.698109658	0.5	0.545	1	ZBBX	A-PEP.SCGN/ADRA2C_<20_vs_20-29
0.815318092	-0.803232438	1	1	1	ATP11A	A-PEP.SCGN/ADRA2C_<20_vs_20-29
0.815399983	2.768478422	0.75	0.273	1	DEPRECATED-ENSG00000183943	A-PEP.SCGN/ADRA2C_<20_vs_20-29
0.815444823	-0.808048692	0.25	0.727	1	SOX11	A-PEP.SCGN/ADRA2C_<20_vs_20-29
0.815469229	-1.710493383	0	0.364	1	RN7SL863P	A-PEP.SCGN/ADRA2C_<20_vs_20-29
0.815563405	0.359895945	0.5	0.636	1	MGARP	A-PEP.SCGN/ADRA2C_<20_vs_20-29
0.815618358	-0.055141554	0.5	0.364	1	USP44	A-PEP.SCGN/ADRA2C_<20_vs_20-29
0.815636509	-0.203533394	0.25	0.273	1	TEX26-AS1	A-PEP.SCGN/ADRA2C_<20_vs_20-29
0.815646775	-0.811422292	0.75	0.909	1	SERBP1	A-PEP.SCGN/ADRA2C_<20_vs_20-29
0.81566146	-1.447458977	0	0.545	1	RPL24P8	A-PEP.SCGN/ADRA2C_<20_vs_20-29
0.815679311	0.156868849	0.5	0.727	1	BAIAP3	A-PEP.SCGN/ADRA2C_<20_vs_20-29
0.815706453	-0.184424571	0.25	0.091	1	PAPPA-AS1	A-PEP.SCGN/ADRA2C_<20_vs_20-29
0.815706453	-0.184424571	0.25	0.091	1	AC004692.4	A-PEP.SCGN/ADRA2C_<20_vs_20-29
0.815706453	-0.184424571	0.25	0.091	1	RP5-1121H13.3	A-PEP.SCGN/ADRA2C_<20_vs_20-29
0.815747895	-0.289606808	0.75	0.909	1	MFAP3L	A-PEP.SCGN/ADRA2C_<20_vs_20-29
0.815754048	-1.405638801	0.75	0.818	1	KIF23	A-PEP.SCGN/ADRA2C_<20_vs_20-29
0.815756577	-1.215168095	0.5	0.727	1	ZCCHC10	A-PEP.SCGN/ADRA2C_<20_vs_20-29
0.815762035	-1.447458977	0	0.545	1	WHAMMP2	A-PEP.SCGN/ADRA2C_<20_vs_20-29
0.815764732	0.459431619	0.25	0.091	1	DEPRECATED-ENSG00000198601	A-PEP.SCGN/ADRA2C_<20_vs_20-29
0.815806205	0.10946886	1	1	1	CCNDBP1	A-PEP.SCGN/ADRA2C_<20_vs_20-29
0.815910453	-1.494764692	0	0.545	1	BZW1P2	A-PEP.SCGN/ADRA2C_<20_vs_20-29
0.8159484	-0.256160325	0.5	0.727	1	TSPOAP1	A-PEP.SCGN/ADRA2C_<20_vs_20-29
0.815995628	-0.777607579	0.25	0.545	1	PTPRQ	A-PEP.SCGN/ADRA2C_<20_vs_20-29
0.81600052	-0.820676301	0.25	0.455	1	LINC01426	A-PEP.SCGN/ADRA2C_<20_vs_20-29
0.816020623	-0.378338944	0.75	1	1	IMPA1	A-PEP.SCGN/ADRA2C_<20_vs_20-29
0.816060106	-1.494764692	0	0.545	1	MTCYBP35	A-PEP.SCGN/ADRA2C_<20_vs_20-29
0.816111914	-0.37064338	0.5	0.727	1	CREB3L3	A-PEP.SCGN/ADRA2C_<20_vs_20-29
0.816161417	0.289506617	0.25	0.364	1	SLAMF8	A-PEP.SCGN/ADRA2C_<20_vs_20-29
0.81623643	-0.388565288	0.25	0.182	1	MACC1	A-PEP.SCGN/ADRA2C_<20_vs_20-29
0.816283469	-1.669851398	0	0.364	1	RPSAP43	A-PEP.SCGN/ADRA2C_<20_vs_20-29
0.816290656	0.266786541	0.25	0.273	1	FOXD4	A-PEP.SCGN/ADRA2C_<20_vs_20-29
0.81630909	-0.203533394	0.5	0.364	1	DHDH	A-PEP.SCGN/ADRA2C_<20_vs_20-29
0.816347824	-0.125530882	0.75	0.636	1	SDC1	A-PEP.SCGN/ADRA2C_<20_vs_20-29
0.81646908	-0.750021747	0.5	0.273	1	TPSB2	A-PEP.SCGN/ADRA2C_<20_vs_20-29
0.816553354	-1.750021747	0	0.364	1	RNA5SP151	A-PEP.SCGN/ADRA2C_<20_vs_20-29
0.816572709	0.018859027	0.5	0.091	1	CCDC36	A-PEP.SCGN/ADRA2C_<20_vs_20-29
0.816655482	0.263034406	0.75	0.818	1	ATG4D	A-PEP.SCGN/ADRA2C_<20_vs_20-29
0.816657345	0.459431619	0.25	0.455	1	FOXJ1	A-PEP.SCGN/ADRA2C_<20_vs_20-29
0.816669831	-1.447458977	0	0.364	1	KCNH7-AS1	A-PEP.SCGN/ADRA2C_<20_vs_20-29
0.816708182	-1.106915204	0.5	0.636	1	DUSP2	A-PEP.SCGN/ADRA2C_<20_vs_20-29
0.81671146	0.670935724	0.25	0.455	1	VXN	A-PEP.SCGN/ADRA2C_<20_vs_20-29
0.816725359	-0.295455884	0.25	0.273	1	LIPC	A-PEP.SCGN/ADRA2C_<20_vs_20-29
0.816764701	-1.710493383	0	0.455	1	TTC41P	A-PEP.SCGN/ADRA2C_<20_vs_20-29
0.81681713	-0.136178126	0.5	0.636	1	NPY1R	A-PEP.SCGN/ADRA2C_<20_vs_20-29
0.816929935	-0.948527159	1	0.818	1	TMEM134	A-PEP.SCGN/ADRA2C_<20_vs_20-29
0.816997985	0.132266875	0.75	0.818	1	SPART	A-PEP.SCGN/ADRA2C_<20_vs_20-29
0.817146883	-0.517151717	1	0.909	1	SLC25A46	A-PEP.SCGN/ADRA2C_<20_vs_20-29
0.817192032	-1.053018382	0.5	0.727	1	CD8A	A-PEP.SCGN/ADRA2C_<20_vs_20-29
0.817195078	-0.60522134	0.5	0.727	1	ZNF233	A-PEP.SCGN/ADRA2C_<20_vs_20-29
0.817197365	-1.212993723	0.5	0.545	1	NFATC4	A-PEP.SCGN/ADRA2C_<20_vs_20-29
0.817277806	-0.167444524	0.75	0.818	1	TRMT1L	A-PEP.SCGN/ADRA2C_<20_vs_20-29
0.817285871	-1.750021747	0	0.455	1	LDHAP7	A-PEP.SCGN/ADRA2C_<20_vs_20-29
0.817316564	-1.584962501	0	0.273	1	NPAP1P4	A-PEP.SCGN/ADRA2C_<20_vs_20-29
0.817338936	-1.046818906	1	0.909	1	NUP85	A-PEP.SCGN/ADRA2C_<20_vs_20-29
0.817348598	-0.689598158	1	1	1	OPRM1	A-PEP.SCGN/ADRA2C_<20_vs_20-29
0.8173555	-0.530661991	0.75	0.909	1	TMEM167A	A-PEP.SCGN/ADRA2C_<20_vs_20-29
0.817356558	-0.344982028	0.75	1	1	EMB	A-PEP.SCGN/ADRA2C_<20_vs_20-29
0.817492582	-1.540568381	0	0.455	1	SRGAP3-AS3	A-PEP.SCGN/ADRA2C_<20_vs_20-29
0.81749768	-0.656045599	0.5	0.636	1	PLAAT1	A-PEP.SCGN/ADRA2C_<20_vs_20-29
0.817537794	-1.710493383	0	0.273	1	NAV2-AS6	A-PEP.SCGN/ADRA2C_<20_vs_20-29
0.817561036	-1.347923303	0	0.182	1	PPP1R9A-AS1	A-PEP.SCGN/ADRA2C_<20_vs_20-29
0.817574733	-0.810657545	0.75	0.727	1	IL20RA	A-PEP.SCGN/ADRA2C_<20_vs_20-29
0.817595655	-0.447458977	0	0.182	1	LINC02137	A-PEP.SCGN/ADRA2C_<20_vs_20-29
0.817595655	-0.447458977	0	0.182	1	LINC02392	A-PEP.SCGN/ADRA2C_<20_vs_20-29
0.817595655	-0.447458977	0	0.182	1	RNA5SP477	A-PEP.SCGN/ADRA2C_<20_vs_20-29
0.817595655	-0.447458977	0	0.182	1	RN7SKP271	A-PEP.SCGN/ADRA2C_<20_vs_20-29
0.817595655	-0.447458977	0	0.182	1	CICP3	A-PEP.SCGN/ADRA2C_<20_vs_20-29
0.817595655	-0.447458977	0	0.182	1	SPCS2P3	A-PEP.SCGN/ADRA2C_<20_vs_20-29
0.817595655	-0.447458977	0	0.182	1	SETP17	A-PEP.SCGN/ADRA2C_<20_vs_20-29
0.817719177	-1.2410081	0.5	0.455	1	PPP1R32	A-PEP.SCGN/ADRA2C_<20_vs_20-29
0.817735495	1.044394119	0.25	0.091	1	DEPRECATED-ENSG00000175787	A-PEP.SCGN/ADRA2C_<20_vs_20-29
0.81773784	-0.447458977	0	0.273	1	NTM-AS1	A-PEP.SCGN/ADRA2C_<20_vs_20-29
0.81773784	-0.447458977	0	0.273	1	CNMD	A-PEP.SCGN/ADRA2C_<20_vs_20-29
0.81773784	-0.447458977	0	0.273	1	LINC02074	A-PEP.SCGN/ADRA2C_<20_vs_20-29
0.81773784	-0.447458977	0	0.273	1	FCRL1	A-PEP.SCGN/ADRA2C_<20_vs_20-29
0.81773784	-0.447458977	0	0.273	1	SEMA3B-AS1	A-PEP.SCGN/ADRA2C_<20_vs_20-29
0.81773784	-0.447458977	0	0.273	1	RN7SKP197	A-PEP.SCGN/ADRA2C_<20_vs_20-29
0.817749861	-1.308394939	0.75	0.818	1	CLIC2	A-PEP.SCGN/ADRA2C_<20_vs_20-29
0.817839112	-1.295455884	0	0.364	1	AMZ2P2	A-PEP.SCGN/ADRA2C_<20_vs_20-29
0.817879895	-0.447458977	0	0.273	1	GAS5-AS1	A-PEP.SCGN/ADRA2C_<20_vs_20-29
0.817879895	-0.447458977	0	0.273	1	MT-TR	A-PEP.SCGN/ADRA2C_<20_vs_20-29
0.817879895	-0.447458977	0	0.273	1	ANKRD11P2	A-PEP.SCGN/ADRA2C_<20_vs_20-29
0.817879895	-0.447458977	0	0.273	1	NDUFAF4P3	A-PEP.SCGN/ADRA2C_<20_vs_20-29
0.817879895	-0.447458977	0	0.273	1	KPNB1-DT	A-PEP.SCGN/ADRA2C_<20_vs_20-29
0.817960077	-0.036900936	1	1	1	SPATA20	A-PEP.SCGN/ADRA2C_<20_vs_20-29
0.81802182	-0.447458977	0	0.182	1	NCR1	A-PEP.SCGN/ADRA2C_<20_vs_20-29
0.81802182	-0.447458977	0	0.182	1	DBH	A-PEP.SCGN/ADRA2C_<20_vs_20-29
0.81802182	-0.447458977	0	0.182	1	CPSF4L	A-PEP.SCGN/ADRA2C_<20_vs_20-29
0.81802182	-0.447458977	0	0.182	1	FCRL5	A-PEP.SCGN/ADRA2C_<20_vs_20-29
0.81802182	-0.447458977	0	0.182	1	YAP1P1	A-PEP.SCGN/ADRA2C_<20_vs_20-29
0.81802182	-0.447458977	0	0.182	1	ARL6IP1P2	A-PEP.SCGN/ADRA2C_<20_vs_20-29
0.81802182	-0.447458977	0	0.182	1	SIRPAP1	A-PEP.SCGN/ADRA2C_<20_vs_20-29
0.81802182	-0.447458977	0	0.182	1	GAPDHP58	A-PEP.SCGN/ADRA2C_<20_vs_20-29
0.81802182	-0.447458977	0	0.182	1	LPCAT2BP	A-PEP.SCGN/ADRA2C_<20_vs_20-29
0.81802182	-0.447458977	0	0.182	1	RN7SL663P	A-PEP.SCGN/ADRA2C_<20_vs_20-29
0.818106376	1.367173111	0.5	0.364	1	6-Mar	A-PEP.SCGN/ADRA2C_<20_vs_20-29
0.818129156	-0.777607579	0.75	0.727	1	ZSCAN25	A-PEP.SCGN/ADRA2C_<20_vs_20-29
0.818332165	-0.347923303	0	0.182	1	SHANK2-AS3	A-PEP.SCGN/ADRA2C_<20_vs_20-29
0.818332165	-0.347923303	0	0.182	1	LINC01204	A-PEP.SCGN/ADRA2C_<20_vs_20-29
0.818332165	-0.347923303	0	0.182	1	LINC01309	A-PEP.SCGN/ADRA2C_<20_vs_20-29
0.818332165	-0.347923303	0	0.182	1	MIR7515HG	A-PEP.SCGN/ADRA2C_<20_vs_20-29
0.818332165	-0.347923303	0	0.182	1	PGM5P3-AS1	A-PEP.SCGN/ADRA2C_<20_vs_20-29
0.818332165	-0.347923303	0	0.182	1	OR1E1	A-PEP.SCGN/ADRA2C_<20_vs_20-29
0.818332165	-0.347923303	0	0.182	1	LINC01905	A-PEP.SCGN/ADRA2C_<20_vs_20-29
0.818332165	-0.347923303	0	0.182	1	ADRA2B	A-PEP.SCGN/ADRA2C_<20_vs_20-29
0.818332165	-0.347923303	0	0.182	1	RNF183	A-PEP.SCGN/ADRA2C_<20_vs_20-29
0.818332165	-0.347923303	0	0.182	1	FCRL4	A-PEP.SCGN/ADRA2C_<20_vs_20-29
0.818332165	-0.347923303	0	0.182	1	IL12B	A-PEP.SCGN/ADRA2C_<20_vs_20-29
0.818332165	-0.347923303	0	0.182	1	OR10J1	A-PEP.SCGN/ADRA2C_<20_vs_20-29
0.818332165	-0.347923303	0	0.182	1	LEUTX	A-PEP.SCGN/ADRA2C_<20_vs_20-29
0.818332165	-0.347923303	0	0.182	1	EPPIN	A-PEP.SCGN/ADRA2C_<20_vs_20-29
0.818332165	-0.347923303	0	0.182	1	KRT73	A-PEP.SCGN/ADRA2C_<20_vs_20-29
0.818332165	-0.347923303	0	0.182	1	KRT9	A-PEP.SCGN/ADRA2C_<20_vs_20-29
0.818332165	-0.347923303	0	0.182	1	TEX44	A-PEP.SCGN/ADRA2C_<20_vs_20-29
0.818332165	-0.347923303	0	0.182	1	OR4C6	A-PEP.SCGN/ADRA2C_<20_vs_20-29
0.818332165	-0.347923303	0	0.182	1	RPL7AP62	A-PEP.SCGN/ADRA2C_<20_vs_20-29
0.818332165	-0.347923303	0	0.182	1	FOXI3	A-PEP.SCGN/ADRA2C_<20_vs_20-29
0.818332165	-0.347923303	0	0.182	1	TRPC6P1	A-PEP.SCGN/ADRA2C_<20_vs_20-29
0.818332165	-0.347923303	0	0.182	1	CSNK1A1P1	A-PEP.SCGN/ADRA2C_<20_vs_20-29
0.818332165	-0.347923303	0	0.182	1	LHX8-AS1	A-PEP.SCGN/ADRA2C_<20_vs_20-29
0.818332165	-0.347923303	0	0.182	1	LRRC37A12P	A-PEP.SCGN/ADRA2C_<20_vs_20-29
0.818332165	-0.347923303	0	0.182	1	TLR12P	A-PEP.SCGN/ADRA2C_<20_vs_20-29
0.818332165	-0.347923303	0	0.182	1	KPNB1P1	A-PEP.SCGN/ADRA2C_<20_vs_20-29
0.818332165	-0.347923303	0	0.182	1	COX7CP2	A-PEP.SCGN/ADRA2C_<20_vs_20-29
0.818332165	-0.347923303	0	0.182	1	RPL7AP70	A-PEP.SCGN/ADRA2C_<20_vs_20-29
0.818332165	-0.347923303	0	0.182	1	VTI1BP1	A-PEP.SCGN/ADRA2C_<20_vs_20-29
0.818332165	-0.347923303	0	0.182	1	RPL17P7	A-PEP.SCGN/ADRA2C_<20_vs_20-29
0.818332165	-0.347923303	0	0.182	1	SLC1A3-AS1	A-PEP.SCGN/ADRA2C_<20_vs_20-29
0.818332165	-0.347923303	0	0.182	1	TRIM7-AS2	A-PEP.SCGN/ADRA2C_<20_vs_20-29
0.818332165	-0.347923303	0	0.182	1	KRT18P18	A-PEP.SCGN/ADRA2C_<20_vs_20-29
0.818332165	-0.347923303	0	0.182	1	RN7SL524P	A-PEP.SCGN/ADRA2C_<20_vs_20-29
0.818332165	-0.347923303	0	0.182	1	FOXP1-DT	A-PEP.SCGN/ADRA2C_<20_vs_20-29
0.818332165	-0.347923303	0	0.182	1	PET100P1	A-PEP.SCGN/ADRA2C_<20_vs_20-29
0.818386329	0.40053793	0.5	0.455	1	PSRC1	A-PEP.SCGN/ADRA2C_<20_vs_20-29
0.818424052	-0.531070684	0.75	0.909	1	UBXN2A	A-PEP.SCGN/ADRA2C_<20_vs_20-29
0.818461602	2.989946335	0.5	0.273	1	DEPRECATED-ENSG00000159228	A-PEP.SCGN/ADRA2C_<20_vs_20-29
0.818496816	-1.540568381	0	0.455	1	RPL7P11	A-PEP.SCGN/ADRA2C_<20_vs_20-29
0.818525269	-1.540568381	0	0.364	1	MTND4LP1	A-PEP.SCGN/ADRA2C_<20_vs_20-29
0.818542021	-1.718106567	0.5	0.636	1	NASP	A-PEP.SCGN/ADRA2C_<20_vs_20-29
0.818543796	-1.540568381	0	0.455	1	RPS15P5	A-PEP.SCGN/ADRA2C_<20_vs_20-29
0.818563217	-0.874637039	0.75	0.818	1	ZNF687	A-PEP.SCGN/ADRA2C_<20_vs_20-29
0.818588156	-1.025995209	0.25	0.545	1	ETNPPL	A-PEP.SCGN/ADRA2C_<20_vs_20-29
0.818629901	-1.750021747	0	0.364	1	AK4P3	A-PEP.SCGN/ADRA2C_<20_vs_20-29
0.818647599	-1.306103128	0.25	0.273	1	GBP5	A-PEP.SCGN/ADRA2C_<20_vs_20-29
0.818720326	-0.885742821	1	1	1	MYCBP2	A-PEP.SCGN/ADRA2C_<20_vs_20-29
0.818733941	1.076102979	0.25	0.455	1	PKP1	A-PEP.SCGN/ADRA2C_<20_vs_20-29
0.818751589	-0.839037503	1	0.727	1	KNTC1	A-PEP.SCGN/ADRA2C_<20_vs_20-29
0.818871357	-1.106547779	0.75	0.818	1	ZNF85	A-PEP.SCGN/ADRA2C_<20_vs_20-29
0.818880406	-0.626408698	1	0.909	1	SAT2	A-PEP.SCGN/ADRA2C_<20_vs_20-29
0.818957544	-0.909802191	0.5	0.455	1	ANO1	A-PEP.SCGN/ADRA2C_<20_vs_20-29
0.818965295	-0.540568381	0.75	0.818	1	FDX1	A-PEP.SCGN/ADRA2C_<20_vs_20-29
0.818986613	-0.706671672	1	0.818	1	FAM110A	A-PEP.SCGN/ADRA2C_<20_vs_20-29
0.819005114	0.279725596	1	0.909	1	PPP1R11	A-PEP.SCGN/ADRA2C_<20_vs_20-29
0.819104096	-0.815645978	0.75	0.909	1	PGAP1	A-PEP.SCGN/ADRA2C_<20_vs_20-29
0.819139298	-0.191873377	0.75	0.818	1	CHRNA3	A-PEP.SCGN/ADRA2C_<20_vs_20-29
0.81916132	-1.584962501	0	0.364	1	IBA57-DT	A-PEP.SCGN/ADRA2C_<20_vs_20-29
0.819169886	-1.447458977	0	0.273	1	SF3A3P1	A-PEP.SCGN/ADRA2C_<20_vs_20-29
0.819188418	-0.396558079	1	0.909	1	ZNF524	A-PEP.SCGN/ADRA2C_<20_vs_20-29
0.819462487	-1.347923303	0.25	0.273	1	SBSN	A-PEP.SCGN/ADRA2C_<20_vs_20-29
0.819467312	-0.398549376	0.25	0.455	1	LINC01470	A-PEP.SCGN/ADRA2C_<20_vs_20-29
0.819470271	-1.398549376	0	0.455	1	RNVU1-27	A-PEP.SCGN/ADRA2C_<20_vs_20-29
0.81954511	-0.388565288	0.25	0.455	1	SLC17A9	A-PEP.SCGN/ADRA2C_<20_vs_20-29
0.819593891	-0.002267319	0.75	0.818	1	ZDHHC9	A-PEP.SCGN/ADRA2C_<20_vs_20-29
0.819611806	-1.750021747	0	0.364	1	E2F2	A-PEP.SCGN/ADRA2C_<20_vs_20-29
0.819728311	0.552541023	0.25	0.182	1	SDR9C7	A-PEP.SCGN/ADRA2C_<20_vs_20-29
0.819788262	-1.325468453	0.25	0.636	1	DNAJC17	A-PEP.SCGN/ADRA2C_<20_vs_20-29
0.819788914	-1.263885805	0.75	0.818	1	ZSWIM7	A-PEP.SCGN/ADRA2C_<20_vs_20-29
0.819800122	0.190942783	1	0.909	1	RFX5	A-PEP.SCGN/ADRA2C_<20_vs_20-29
0.819856738	-1.788495895	0	0.273	1	HSDL2-AS1	A-PEP.SCGN/ADRA2C_<20_vs_20-29
0.819898601	-1.540568381	0	0.182	1	PRSS23-AS1	A-PEP.SCGN/ADRA2C_<20_vs_20-29
0.819956062	-0.862496476	0.25	0.545	1	TSC22D1-AS1	A-PEP.SCGN/ADRA2C_<20_vs_20-29
0.819976953	-1.750021747	0	0.364	1	MMP13	A-PEP.SCGN/ADRA2C_<20_vs_20-29
0.81998207	-1.001717154	0.75	0.909	1	GPATCH8	A-PEP.SCGN/ADRA2C_<20_vs_20-29
0.820068019	-0.218640286	0.25	0.091	1	AADACL2-AS1	A-PEP.SCGN/ADRA2C_<20_vs_20-29
0.820068019	-0.218640286	0.25	0.091	1	RP11-884K10.7	A-PEP.SCGN/ADRA2C_<20_vs_20-29
0.820068019	-0.218640286	0.25	0.091	1	RP11-63M22.2	A-PEP.SCGN/ADRA2C_<20_vs_20-29
0.820097784	-0.388565288	0.25	0.273	1	SEMA3F-AS1	A-PEP.SCGN/ADRA2C_<20_vs_20-29
0.820182182	-0.198287225	0.75	0.636	1	TTC26	A-PEP.SCGN/ADRA2C_<20_vs_20-29
0.82018311	-0.942666825	0.5	0.636	1	SH2D4B	A-PEP.SCGN/ADRA2C_<20_vs_20-29
0.820215502	-0.256775415	0.25	0.273	1	PCOLCE-AS1	A-PEP.SCGN/ADRA2C_<20_vs_20-29
0.820222688	-0.710493383	0.25	0.545	1	LINC01537	A-PEP.SCGN/ADRA2C_<20_vs_20-29
0.820260227	-0.359797404	0.75	0.818	1	CRNKL1	A-PEP.SCGN/ADRA2C_<20_vs_20-29
0.820270877	-0.240120014	0.5	0.636	1	NALF1	A-PEP.SCGN/ADRA2C_<20_vs_20-29
0.820308158	-0.306103128	0.25	0.273	1	TMEM213	A-PEP.SCGN/ADRA2C_<20_vs_20-29
0.820414797	-1.710493383	0	0.182	1	LINC02223	A-PEP.SCGN/ADRA2C_<20_vs_20-29
0.820427997	-0.347923303	0.5	0.364	1	CNTD1	A-PEP.SCGN/ADRA2C_<20_vs_20-29
0.820448693	-0.610957709	0.25	0.636	1	SULT1C2	A-PEP.SCGN/ADRA2C_<20_vs_20-29
0.820472605	-1.494764692	0	0.545	1	CYP2T1P	A-PEP.SCGN/ADRA2C_<20_vs_20-29
0.820522371	-0.197680668	0.5	0.727	1	C14orf93	A-PEP.SCGN/ADRA2C_<20_vs_20-29
0.820578033	-0.273967361	1	0.818	1	E4F1	A-PEP.SCGN/ADRA2C_<20_vs_20-29
0.820621795	-0.203533394	0.5	0.364	1	BCL2L12	A-PEP.SCGN/ADRA2C_<20_vs_20-29
0.82068109	-1.669851398	0	0.273	1	INE1	A-PEP.SCGN/ADRA2C_<20_vs_20-29
0.820690613	-0.447458977	0	0.273	1	PNMA6B	A-PEP.SCGN/ADRA2C_<20_vs_20-29
0.820759712	0.698335152	1	1	1	FASN	A-PEP.SCGN/ADRA2C_<20_vs_20-29
0.820781465	-1.125530882	0.25	0.545	1	TRAF3IP3	A-PEP.SCGN/ADRA2C_<20_vs_20-29
0.820820661	-0.447458977	0	0.182	1	TMEM212	A-PEP.SCGN/ADRA2C_<20_vs_20-29
0.820820661	-0.447458977	0	0.182	1	IQCA1L	A-PEP.SCGN/ADRA2C_<20_vs_20-29
0.820820661	-0.447458977	0	0.182	1	BTF3L4P1	A-PEP.SCGN/ADRA2C_<20_vs_20-29
0.820820661	-0.447458977	0	0.182	1	RN7SL130P	A-PEP.SCGN/ADRA2C_<20_vs_20-29
0.820820661	-0.447458977	0	0.182	1	OR5BJ1P	A-PEP.SCGN/ADRA2C_<20_vs_20-29
0.82096108	-0.447458977	0	0.273	1	LINC02344	A-PEP.SCGN/ADRA2C_<20_vs_20-29
0.82096108	-0.447458977	0	0.273	1	CLIC4P3	A-PEP.SCGN/ADRA2C_<20_vs_20-29
0.82097134	-0.447458977	0	0.273	1	CD3G	A-PEP.SCGN/ADRA2C_<20_vs_20-29
0.82097134	-0.447458977	0	0.273	1	H1-9P	A-PEP.SCGN/ADRA2C_<20_vs_20-29
0.82097134	-0.447458977	0	0.273	1	IFIT1P1	A-PEP.SCGN/ADRA2C_<20_vs_20-29
0.82097134	-0.447458977	0	0.273	1	MTND5P17	A-PEP.SCGN/ADRA2C_<20_vs_20-29
0.82097134	-0.447458977	0	0.273	1	RPL3P9	A-PEP.SCGN/ADRA2C_<20_vs_20-29
0.82097134	-0.447458977	0	0.273	1	LONRF2P1	A-PEP.SCGN/ADRA2C_<20_vs_20-29
0.821045515	-0.347923303	0	0.273	1	LAMC1-AS1	A-PEP.SCGN/ADRA2C_<20_vs_20-29
0.821045515	-0.347923303	0	0.273	1	NOX1	A-PEP.SCGN/ADRA2C_<20_vs_20-29
0.821045515	-0.347923303	0	0.273	1	REG1A	A-PEP.SCGN/ADRA2C_<20_vs_20-29
0.821045515	-0.347923303	0	0.273	1	RPS3AP25	A-PEP.SCGN/ADRA2C_<20_vs_20-29
0.821045515	-0.347923303	0	0.273	1	OR7E46P	A-PEP.SCGN/ADRA2C_<20_vs_20-29
0.821045515	-0.347923303	0	0.273	1	SUPT16HP1	A-PEP.SCGN/ADRA2C_<20_vs_20-29
0.821045515	-0.347923303	0	0.273	1	PDGFRL2P	A-PEP.SCGN/ADRA2C_<20_vs_20-29
0.821049912	-0.620567703	1	0.818	1	SLC30A10	A-PEP.SCGN/ADRA2C_<20_vs_20-29
0.821072976	-0.666099263	0.25	0.455	1	FRMD6-AS1	A-PEP.SCGN/ADRA2C_<20_vs_20-29
0.821084365	-1.628031223	0	0.455	1	OBSCN-AS1	A-PEP.SCGN/ADRA2C_<20_vs_20-29
0.821101369	-0.447458977	0	0.273	1	LINC02384	A-PEP.SCGN/ADRA2C_<20_vs_20-29
0.821101369	-0.447458977	0	0.273	1	NCBP2-AS1	A-PEP.SCGN/ADRA2C_<20_vs_20-29
0.821101369	-0.447458977	0	0.273	1	ACSM2B	A-PEP.SCGN/ADRA2C_<20_vs_20-29
0.821101369	-0.447458977	0	0.273	1	HSP90B3P	A-PEP.SCGN/ADRA2C_<20_vs_20-29
0.821108328	-1.628031223	0	0.364	1	ERBIN-DT	A-PEP.SCGN/ADRA2C_<20_vs_20-29
0.821138713	-0.762010724	1	0.818	1	CIPC	A-PEP.SCGN/ADRA2C_<20_vs_20-29
0.821140826	-1.471305719	0.75	0.636	1	ITGAM	A-PEP.SCGN/ADRA2C_<20_vs_20-29
0.821160792	-0.603993762	0.75	0.818	1	ASCC2	A-PEP.SCGN/ADRA2C_<20_vs_20-29
0.821186706	-0.347923303	0	0.273	1	SLFN14	A-PEP.SCGN/ADRA2C_<20_vs_20-29
0.821186706	-0.347923303	0	0.273	1	TBC1D3L	A-PEP.SCGN/ADRA2C_<20_vs_20-29
0.821186706	-0.347923303	0	0.273	1	RNU1-8P	A-PEP.SCGN/ADRA2C_<20_vs_20-29
0.821186706	-0.347923303	0	0.273	1	LDHBP2	A-PEP.SCGN/ADRA2C_<20_vs_20-29
0.821186706	-0.347923303	0	0.273	1	RABGEF1P3	A-PEP.SCGN/ADRA2C_<20_vs_20-29
0.821186706	-0.347923303	0	0.273	1	MTAPP1	A-PEP.SCGN/ADRA2C_<20_vs_20-29
0.821186706	-0.347923303	0	0.273	1	STIMATE-MUSTN1	A-PEP.SCGN/ADRA2C_<20_vs_20-29
0.821186706	-0.347923303	0	0.273	1	RNU1-103P	A-PEP.SCGN/ADRA2C_<20_vs_20-29
0.82120818	-2.125530882	0.25	0.545	1	ZBED9	A-PEP.SCGN/ADRA2C_<20_vs_20-29
0.821241528	-0.447458977	0	0.182	1	CYP4F8	A-PEP.SCGN/ADRA2C_<20_vs_20-29
0.821241528	-0.447458977	0	0.182	1	FKTN-AS1	A-PEP.SCGN/ADRA2C_<20_vs_20-29
0.821427881	0.002696494	1	1	1	POLDIP2	A-PEP.SCGN/ADRA2C_<20_vs_20-29
0.821560733	-1.788495895	0	0.364	1	UHRF2P1	A-PEP.SCGN/ADRA2C_<20_vs_20-29
0.82156541	-1.494764692	0	0.455	1	ELAVL4-AS1	A-PEP.SCGN/ADRA2C_<20_vs_20-29
0.821733778	-0.347923303	0	0.182	1	HPR	A-PEP.SCGN/ADRA2C_<20_vs_20-29
0.821835432	-1.669851398	0	0.273	1	CCNL2P1	A-PEP.SCGN/ADRA2C_<20_vs_20-29
0.821838032	-0.762960803	0.25	0.455	1	GNGT2	A-PEP.SCGN/ADRA2C_<20_vs_20-29
0.821859266	-0.125530882	0.25	0.364	1	CDC20B	A-PEP.SCGN/ADRA2C_<20_vs_20-29
0.821875015	-0.347923303	0	0.273	1	BARHL2	A-PEP.SCGN/ADRA2C_<20_vs_20-29
0.821905182	-0.094166711	0.5	0.727	1	CLDN5	A-PEP.SCGN/ADRA2C_<20_vs_20-29
0.82194611	-0.985353224	0.5	0.545	1	BPIFB4	A-PEP.SCGN/ADRA2C_<20_vs_20-29
0.821965055	-0.309288603	1	1	1	NEDD4L	A-PEP.SCGN/ADRA2C_<20_vs_20-29
0.822011756	-0.192645078	0.25	0.091	1	RP11-480A16.1	A-PEP.SCGN/ADRA2C_<20_vs_20-29
0.822011756	-0.192645078	0.25	0.091	1	RP11-156K13.1	A-PEP.SCGN/ADRA2C_<20_vs_20-29
0.822011756	-0.192645078	0.25	0.091	1	RP11-64P14.7	A-PEP.SCGN/ADRA2C_<20_vs_20-29
0.822036204	-1.750021747	0	0.364	1	RPL7AP66	A-PEP.SCGN/ADRA2C_<20_vs_20-29
0.822043057	-1.796908135	0.25	0.636	1	DLGAP1-AS1	A-PEP.SCGN/ADRA2C_<20_vs_20-29
0.822065666	-0.500460989	1	1	1	EEA1	A-PEP.SCGN/ADRA2C_<20_vs_20-29
0.822068957	-1.698109658	0.25	0.727	1	GSN-AS1	A-PEP.SCGN/ADRA2C_<20_vs_20-29
0.822070681	-0.347923303	0	0.273	1	FCER2	A-PEP.SCGN/ADRA2C_<20_vs_20-29
0.822114116	0.124641373	0.75	0.727	1	PNMA6A	A-PEP.SCGN/ADRA2C_<20_vs_20-29
0.822127407	-0.388565288	0.25	0.455	1	SLC22A16	A-PEP.SCGN/ADRA2C_<20_vs_20-29
0.822231989	0.348873243	0.75	1	1	HERC6	A-PEP.SCGN/ADRA2C_<20_vs_20-29
0.822257445	-1.584962501	0	0.455	1	LPAL2	A-PEP.SCGN/ADRA2C_<20_vs_20-29
0.82227645	-0.125530882	0.25	0.182	1	TGIF2	A-PEP.SCGN/ADRA2C_<20_vs_20-29
0.82227645	-0.125530882	0.25	0.182	1	GJB1	A-PEP.SCGN/ADRA2C_<20_vs_20-29
0.822280755	-0.507401517	1	1	1	MPP3	A-PEP.SCGN/ADRA2C_<20_vs_20-29
0.822396574	0.258116198	0.75	1	1	RNF139	A-PEP.SCGN/ADRA2C_<20_vs_20-29
0.822570283	-0.040290793	1	0.909	1	RAB14	A-PEP.SCGN/ADRA2C_<20_vs_20-29
0.822577929	0.266786541	0.25	0.364	1	GPR37	A-PEP.SCGN/ADRA2C_<20_vs_20-29
0.822616745	-0.540568381	0.25	0.455	1	LINC00158	A-PEP.SCGN/ADRA2C_<20_vs_20-29
0.822618092	-0.183787479	1	0.909	1	YTHDF2	A-PEP.SCGN/ADRA2C_<20_vs_20-29
0.822633601	1.381429107	0.25	0.091	1	ENSG00000230510	A-PEP.SCGN/ADRA2C_<20_vs_20-29
0.822665176	-0.370580147	0.75	1	1	TTC39B	A-PEP.SCGN/ADRA2C_<20_vs_20-29
0.822725677	-0.777607579	0.5	0.364	1	UPK3B	A-PEP.SCGN/ADRA2C_<20_vs_20-29
0.822762616	-1.398549376	0	0.455	1	CACNA1C-AS4	A-PEP.SCGN/ADRA2C_<20_vs_20-29
0.822853127	-0.798366139	0.5	0.727	1	ZNF546	A-PEP.SCGN/ADRA2C_<20_vs_20-29
0.823073534	-0.256663267	1	1	1	TXNRD1	A-PEP.SCGN/ADRA2C_<20_vs_20-29
0.823143801	-1.540568381	0	0.545	1	UQCRFS1-DT	A-PEP.SCGN/ADRA2C_<20_vs_20-29
0.823144037	-0.299560282	0.5	0.727	1	LY96	A-PEP.SCGN/ADRA2C_<20_vs_20-29
0.823148166	-1.788495895	0	0.364	1	PABPC1P8	A-PEP.SCGN/ADRA2C_<20_vs_20-29
0.823425801	-1.750021747	0	0.364	1	PHBP9	A-PEP.SCGN/ADRA2C_<20_vs_20-29
0.823478481	0.182322028	0.75	0.909	1	FUZ	A-PEP.SCGN/ADRA2C_<20_vs_20-29
0.823527937	-1.504042505	0.25	0.545	1	GRK1	A-PEP.SCGN/ADRA2C_<20_vs_20-29
0.823747474	-0.218640286	0.25	0.182	1	PRSS8	A-PEP.SCGN/ADRA2C_<20_vs_20-29
0.823748099	-0.447458977	0	0.273	1	LINC02840	A-PEP.SCGN/ADRA2C_<20_vs_20-29
0.823748099	-0.447458977	0	0.273	1	LINC02052	A-PEP.SCGN/ADRA2C_<20_vs_20-29
0.823748099	-0.447458977	0	0.273	1	MYH2	A-PEP.SCGN/ADRA2C_<20_vs_20-29
0.823748099	-0.447458977	0	0.273	1	STIP1P3	A-PEP.SCGN/ADRA2C_<20_vs_20-29
0.823748099	-0.447458977	0	0.273	1	HNRNPA1P68	A-PEP.SCGN/ADRA2C_<20_vs_20-29
0.823748099	-0.447458977	0	0.273	1	ENPP7P8	A-PEP.SCGN/ADRA2C_<20_vs_20-29
0.823787338	-0.01449957	0.5	0.727	1	NRM	A-PEP.SCGN/ADRA2C_<20_vs_20-29
0.82380185	-0.390428032	0.75	0.727	1	PRDM11	A-PEP.SCGN/ADRA2C_<20_vs_20-29
0.823811053	-1.540568381	0	0.455	1	USP46-DT	A-PEP.SCGN/ADRA2C_<20_vs_20-29
0.823852835	-0.91694426	0.5	0.818	1	CCDC181	A-PEP.SCGN/ADRA2C_<20_vs_20-29
0.823865912	-0.966833136	0.5	0.455	1	PNPLA1	A-PEP.SCGN/ADRA2C_<20_vs_20-29
0.823877431	-0.447458977	0	0.273	1	RPL6P4	A-PEP.SCGN/ADRA2C_<20_vs_20-29
0.823877431	-0.447458977	0	0.273	1	UICLM	A-PEP.SCGN/ADRA2C_<20_vs_20-29
0.82388681	-0.447458977	0	0.273	1	LINC00343	A-PEP.SCGN/ADRA2C_<20_vs_20-29
0.82388681	-0.447458977	0	0.273	1	DTHD1	A-PEP.SCGN/ADRA2C_<20_vs_20-29
0.82388681	-0.447458977	0	0.273	1	CCL21	A-PEP.SCGN/ADRA2C_<20_vs_20-29
0.82388681	-0.447458977	0	0.273	1	GAPDHP76	A-PEP.SCGN/ADRA2C_<20_vs_20-29
0.823892257	-1.076621282	0.5	0.818	1	IL15RA	A-PEP.SCGN/ADRA2C_<20_vs_20-29
0.823923426	0.044394119	0.25	0.273	1	CD8B2	A-PEP.SCGN/ADRA2C_<20_vs_20-29
0.823986509	-1.494764692	0	0.182	1	GUSBP5	A-PEP.SCGN/ADRA2C_<20_vs_20-29
0.824016107	-0.447458977	0	0.364	1	SIRPG-AS1	A-PEP.SCGN/ADRA2C_<20_vs_20-29
0.824016107	-0.447458977	0	0.364	1	LINC00939	A-PEP.SCGN/ADRA2C_<20_vs_20-29
0.824016107	-0.447458977	0	0.364	1	LINC01298	A-PEP.SCGN/ADRA2C_<20_vs_20-29
0.824016107	-0.447458977	0	0.364	1	BUB3P1	A-PEP.SCGN/ADRA2C_<20_vs_20-29
0.824016107	-0.447458977	0	0.364	1	RPS29P11	A-PEP.SCGN/ADRA2C_<20_vs_20-29
0.824016107	-0.447458977	0	0.364	1	RPL31P61	A-PEP.SCGN/ADRA2C_<20_vs_20-29
0.824016107	-0.447458977	0	0.364	1	FABP5P12	A-PEP.SCGN/ADRA2C_<20_vs_20-29
0.824016189	-0.002911595	0.75	0.909	1	TMEM203	A-PEP.SCGN/ADRA2C_<20_vs_20-29
0.824119866	-0.347923303	0	0.273	1	LINC01180	A-PEP.SCGN/ADRA2C_<20_vs_20-29
0.824119866	-0.347923303	0	0.273	1	TPT1P5	A-PEP.SCGN/ADRA2C_<20_vs_20-29
0.824119866	-0.347923303	0	0.273	1	C16orf95-DT	A-PEP.SCGN/ADRA2C_<20_vs_20-29
0.824119866	-0.347923303	0	0.273	1	H3P8	A-PEP.SCGN/ADRA2C_<20_vs_20-29
0.824119866	-0.347923303	0	0.273	1	PRSS47P	A-PEP.SCGN/ADRA2C_<20_vs_20-29
0.824154708	-0.447458977	0	0.273	1	LINC02506	A-PEP.SCGN/ADRA2C_<20_vs_20-29
0.824154708	-0.447458977	0	0.273	1	UBXN7-AS1	A-PEP.SCGN/ADRA2C_<20_vs_20-29
0.824154708	-0.447458977	0	0.273	1	ZP2	A-PEP.SCGN/ADRA2C_<20_vs_20-29
0.824154708	-0.447458977	0	0.273	1	GSTA3	A-PEP.SCGN/ADRA2C_<20_vs_20-29
0.824154708	-0.447458977	0	0.273	1	KRT17P7	A-PEP.SCGN/ADRA2C_<20_vs_20-29
0.824154708	-0.447458977	0	0.273	1	RPL21P93	A-PEP.SCGN/ADRA2C_<20_vs_20-29
0.824154708	-0.447458977	0	0.273	1	PDK4-AS1	A-PEP.SCGN/ADRA2C_<20_vs_20-29
0.824154708	-0.447458977	0	0.273	1	FNTAP1	A-PEP.SCGN/ADRA2C_<20_vs_20-29
0.824154708	-0.447458977	0	0.273	1	ENSAP2	A-PEP.SCGN/ADRA2C_<20_vs_20-29
0.824159582	0.384403069	1	1	1	SV2C	A-PEP.SCGN/ADRA2C_<20_vs_20-29
0.824199015	-1.576192291	0.25	0.455	1	GRTP1	A-PEP.SCGN/ADRA2C_<20_vs_20-29
0.824224408	-1.562936194	0.25	0.636	1	PCAT1	A-PEP.SCGN/ADRA2C_<20_vs_20-29
0.82423197	-0.932885804	0	0.455	1	UNC5D	A-PEP.SCGN/ADRA2C_<20_vs_20-29
0.824249995	-0.347923303	0	0.273	1	LINC02519	A-PEP.SCGN/ADRA2C_<20_vs_20-29
0.824249995	-0.347923303	0	0.273	1	LINC02136	A-PEP.SCGN/ADRA2C_<20_vs_20-29
0.824249995	-0.347923303	0	0.273	1	ITPRIP-AS1	A-PEP.SCGN/ADRA2C_<20_vs_20-29
0.824249995	-0.347923303	0	0.273	1	LINC02754	A-PEP.SCGN/ADRA2C_<20_vs_20-29
0.824249995	-0.347923303	0	0.273	1	LINC01694	A-PEP.SCGN/ADRA2C_<20_vs_20-29
0.824249995	-0.347923303	0	0.273	1	C4A	A-PEP.SCGN/ADRA2C_<20_vs_20-29
0.824249995	-0.347923303	0	0.273	1	RPL12P42	A-PEP.SCGN/ADRA2C_<20_vs_20-29
0.824249995	-0.347923303	0	0.273	1	PDZK1P1	A-PEP.SCGN/ADRA2C_<20_vs_20-29
0.824249995	-0.347923303	0	0.273	1	RPS4XP7	A-PEP.SCGN/ADRA2C_<20_vs_20-29
0.824249995	-0.347923303	0	0.273	1	YES1P1	A-PEP.SCGN/ADRA2C_<20_vs_20-29
0.824249995	-0.347923303	0	0.273	1	LYPLA2P1	A-PEP.SCGN/ADRA2C_<20_vs_20-29
0.824249995	-0.347923303	0	0.273	1	H2BP2	A-PEP.SCGN/ADRA2C_<20_vs_20-29
0.824249995	-0.347923303	0	0.273	1	RDXP1	A-PEP.SCGN/ADRA2C_<20_vs_20-29
0.824249995	-0.347923303	0	0.273	1	ELOCP33	A-PEP.SCGN/ADRA2C_<20_vs_20-29
0.824249995	-0.347923303	0	0.273	1	RN7SL192P	A-PEP.SCGN/ADRA2C_<20_vs_20-29
0.824249995	-0.347923303	0	0.273	1	PDCL3P2	A-PEP.SCGN/ADRA2C_<20_vs_20-29
0.824389419	-0.347923303	0	0.273	1	LINC02306	A-PEP.SCGN/ADRA2C_<20_vs_20-29
0.824389419	-0.347923303	0	0.273	1	CLEC4D	A-PEP.SCGN/ADRA2C_<20_vs_20-29
0.824389419	-0.347923303	0	0.273	1	LINC02078	A-PEP.SCGN/ADRA2C_<20_vs_20-29
0.824389419	-0.347923303	0	0.273	1	LINC01808	A-PEP.SCGN/ADRA2C_<20_vs_20-29
0.824389419	-0.347923303	0	0.273	1	LINC02096	A-PEP.SCGN/ADRA2C_<20_vs_20-29
0.824389419	-0.347923303	0	0.273	1	LINC01213	A-PEP.SCGN/ADRA2C_<20_vs_20-29
0.824389419	-0.347923303	0	0.273	1	CDH16	A-PEP.SCGN/ADRA2C_<20_vs_20-29
0.824389419	-0.347923303	0	0.273	1	PRAMEF2	A-PEP.SCGN/ADRA2C_<20_vs_20-29
0.824389419	-0.347923303	0	0.273	1	HNRNPA1P12	A-PEP.SCGN/ADRA2C_<20_vs_20-29
0.824389419	-0.347923303	0	0.273	1	EIF4A1P7	A-PEP.SCGN/ADRA2C_<20_vs_20-29
0.824389419	-0.347923303	0	0.273	1	HNRNPA1P54	A-PEP.SCGN/ADRA2C_<20_vs_20-29
0.824389419	-0.347923303	0	0.273	1	PRKCIP1	A-PEP.SCGN/ADRA2C_<20_vs_20-29
0.824389419	-0.347923303	0	0.273	1	ADAMTSL4-AS2	A-PEP.SCGN/ADRA2C_<20_vs_20-29
0.824389419	-0.347923303	0	0.273	1	IGBP1P4	A-PEP.SCGN/ADRA2C_<20_vs_20-29
0.824389419	-0.347923303	0	0.273	1	GOLGA6GP	A-PEP.SCGN/ADRA2C_<20_vs_20-29
0.824459128	-1.584962501	0	0.364	1	MBNL1-AS1	A-PEP.SCGN/ADRA2C_<20_vs_20-29
0.824474557	-1.661583782	0.25	0.636	1	TMEM147-AS1	A-PEP.SCGN/ADRA2C_<20_vs_20-29
0.824505781	-1.710493383	0	0.364	1	MTRNR2L2	A-PEP.SCGN/ADRA2C_<20_vs_20-29
0.824532846	0.161090344	0.75	1	1	ALG11	A-PEP.SCGN/ADRA2C_<20_vs_20-29
0.824693112	-0.228624375	0.25	0.091	1	RP11-209K10.2	A-PEP.SCGN/ADRA2C_<20_vs_20-29
0.824693112	-0.228624375	0.25	0.091	1	RP11-499F3.2	A-PEP.SCGN/ADRA2C_<20_vs_20-29
0.824818056	-1.494764692	0	0.364	1	RGL3	A-PEP.SCGN/ADRA2C_<20_vs_20-29
0.824822927	-0.347923303	0.75	0.818	1	ARMH4	A-PEP.SCGN/ADRA2C_<20_vs_20-29
0.824884075	-0.125530882	0.75	0.909	1	TMEM256	A-PEP.SCGN/ADRA2C_<20_vs_20-29
0.824893153	-0.678071905	0.5	0.727	1	MEGF10	A-PEP.SCGN/ADRA2C_<20_vs_20-29
0.824949583	-1.398549376	0	0.545	1	FTH1P16	A-PEP.SCGN/ADRA2C_<20_vs_20-29
0.824956222	0.137503524	0.25	0.273	1	CMKLR2	A-PEP.SCGN/ADRA2C_<20_vs_20-29
0.825032934	-0.594898983	0.75	0.818	1	SLC35E3	A-PEP.SCGN/ADRA2C_<20_vs_20-29
0.825071915	0.083634015	1	0.818	1	MLEC	A-PEP.SCGN/ADRA2C_<20_vs_20-29
0.825133181	-0.347923303	0	0.273	1	LINC00351	A-PEP.SCGN/ADRA2C_<20_vs_20-29
0.825133181	-0.347923303	0	0.273	1	SPINK7	A-PEP.SCGN/ADRA2C_<20_vs_20-29
0.825133181	-0.347923303	0	0.273	1	SMCO1	A-PEP.SCGN/ADRA2C_<20_vs_20-29
0.8251758	-0.013056153	0.75	0.636	1	CCDC113	A-PEP.SCGN/ADRA2C_<20_vs_20-29
0.825212883	0.087462841	0.5	0.636	1	TWNK	A-PEP.SCGN/ADRA2C_<20_vs_20-29
0.825218714	-1.141472426	0.75	0.636	1	ZNF649	A-PEP.SCGN/ADRA2C_<20_vs_20-29
0.825222294	0.478540442	0.75	0.727	1	IGFBP3	A-PEP.SCGN/ADRA2C_<20_vs_20-29
0.82524309	-0.65114453	1	0.909	1	MPHOSPH8	A-PEP.SCGN/ADRA2C_<20_vs_20-29
0.82525628	-0.62346139	0.75	0.818	1	NXNL2	A-PEP.SCGN/ADRA2C_<20_vs_20-29
0.82526599	-1.540568381	0	0.455	1	TUBB4AP1	A-PEP.SCGN/ADRA2C_<20_vs_20-29
0.825429107	-0.610957709	0.25	0.273	1	IL2RB	A-PEP.SCGN/ADRA2C_<20_vs_20-29
0.825455174	-0.862496476	0.25	0.636	1	ITPRIP	A-PEP.SCGN/ADRA2C_<20_vs_20-29
0.82552642	-1.125530882	0	0.455	1	PHF2P2	A-PEP.SCGN/ADRA2C_<20_vs_20-29
0.825530134	-0.305509548	0.75	0.909	1	TIMM10B	A-PEP.SCGN/ADRA2C_<20_vs_20-29
0.825549159	-0.535606126	1	1	1	ELAVL4	A-PEP.SCGN/ADRA2C_<20_vs_20-29
0.825579481	-0.513371744	1	1	1	BSDC1	A-PEP.SCGN/ADRA2C_<20_vs_20-29
0.825709301	-0.205936456	0.75	0.727	1	PLPBP	A-PEP.SCGN/ADRA2C_<20_vs_20-29
0.825753769	-0.68740977	0.5	0.636	1	ZMYND12	A-PEP.SCGN/ADRA2C_<20_vs_20-29
0.825844157	-1.862496476	0	0.182	1	LINC01892	A-PEP.SCGN/ADRA2C_<20_vs_20-29
0.825860753	-1.540568381	0	0.455	1	KRT19	A-PEP.SCGN/ADRA2C_<20_vs_20-29
0.825910375	-1.494764692	0	0.364	1	TSPEAR-AS1	A-PEP.SCGN/ADRA2C_<20_vs_20-29
0.825914667	-1.471305719	0.75	0.727	1	ZNF112	A-PEP.SCGN/ADRA2C_<20_vs_20-29
0.825939345	-0.027099606	0.75	1	1	TCTA	A-PEP.SCGN/ADRA2C_<20_vs_20-29
0.825943913	-1.540568381	0	0.455	1	OR10A2	A-PEP.SCGN/ADRA2C_<20_vs_20-29
0.825953873	-1.184424571	0	0.455	1	KLF2P3	A-PEP.SCGN/ADRA2C_<20_vs_20-29
0.825971437	-1.628031223	0	0.455	1	IER3-AS1	A-PEP.SCGN/ADRA2C_<20_vs_20-29
0.826045911	1.144878134	1	1	1	SLC22A17	A-PEP.SCGN/ADRA2C_<20_vs_20-29
0.826062205	-0.433653177	0.25	0.455	1	LY86-AS1	A-PEP.SCGN/ADRA2C_<20_vs_20-29
0.826085451	-1.018615678	0.5	0.273	1	AXDND1	A-PEP.SCGN/ADRA2C_<20_vs_20-29
0.826140772	0.767553914	0.25	0.273	1	TIGD3	A-PEP.SCGN/ADRA2C_<20_vs_20-29
0.826213356	-1.628031223	0	0.273	1	HDAC1P2	A-PEP.SCGN/ADRA2C_<20_vs_20-29
0.826273797	-1.398549376	0	0.455	1	MUC17	A-PEP.SCGN/ADRA2C_<20_vs_20-29
0.826304881	-0.155484104	0.75	0.818	1	ARL6	A-PEP.SCGN/ADRA2C_<20_vs_20-29
0.826721551	-0.489453066	1	1	1	WDR82	A-PEP.SCGN/ADRA2C_<20_vs_20-29
0.826764246	-1.2410081	0	0.364	1	LINC01285	A-PEP.SCGN/ADRA2C_<20_vs_20-29
0.826769061	-0.447458977	0	0.182	1	DPEP2	A-PEP.SCGN/ADRA2C_<20_vs_20-29
0.826769061	-0.447458977	0	0.182	1	F2	A-PEP.SCGN/ADRA2C_<20_vs_20-29
0.826769061	-0.447458977	0	0.182	1	RPL32P1	A-PEP.SCGN/ADRA2C_<20_vs_20-29
0.826769061	-0.447458977	0	0.182	1	DHRS4L1	A-PEP.SCGN/ADRA2C_<20_vs_20-29
0.826769061	-0.447458977	0	0.182	1	UQCRBP2	A-PEP.SCGN/ADRA2C_<20_vs_20-29
0.826769061	-0.447458977	0	0.182	1	NDUFAF4P4	A-PEP.SCGN/ADRA2C_<20_vs_20-29
0.826769061	-0.447458977	0	0.182	1	AHCYP7	A-PEP.SCGN/ADRA2C_<20_vs_20-29
0.826769061	-0.447458977	0	0.182	1	RPS27AP19	A-PEP.SCGN/ADRA2C_<20_vs_20-29
0.826769061	-0.447458977	0	0.182	1	CUPIN1P	A-PEP.SCGN/ADRA2C_<20_vs_20-29
0.826788459	-0.366538982	0.75	0.818	1	FOXRED1	A-PEP.SCGN/ADRA2C_<20_vs_20-29
0.826809977	-0.688510854	1	1	1	CABIN1	A-PEP.SCGN/ADRA2C_<20_vs_20-29
0.82682587	-1.44640167	0.75	0.727	1	CMC1	A-PEP.SCGN/ADRA2C_<20_vs_20-29
0.826896358	0.30189598	1	1	1	KIF3C	A-PEP.SCGN/ADRA2C_<20_vs_20-29
0.826897627	-0.447458977	0	0.273	1	ADGRF1	A-PEP.SCGN/ADRA2C_<20_vs_20-29
0.826897627	-0.447458977	0	0.273	1	SERPINB4	A-PEP.SCGN/ADRA2C_<20_vs_20-29
0.826897627	-0.447458977	0	0.273	1	SEPTIN7P8	A-PEP.SCGN/ADRA2C_<20_vs_20-29
0.826897627	-0.447458977	0	0.273	1	AIDAP2	A-PEP.SCGN/ADRA2C_<20_vs_20-29
0.826924473	-1.295455884	0	0.545	1	FABP5P1	A-PEP.SCGN/ADRA2C_<20_vs_20-29
0.827002535	-1.788495895	0	0.182	1	HMGB1P50	A-PEP.SCGN/ADRA2C_<20_vs_20-29
0.827009807	-0.656045599	0.25	0.455	1	BLK	A-PEP.SCGN/ADRA2C_<20_vs_20-29
0.827016724	-0.670101194	0.75	0.909	1	USP46	A-PEP.SCGN/ADRA2C_<20_vs_20-29
0.827034654	-0.447458977	0	0.273	1	GPAT2P2	A-PEP.SCGN/ADRA2C_<20_vs_20-29
0.827034654	-0.447458977	0	0.273	1	ARPP21-AS1	A-PEP.SCGN/ADRA2C_<20_vs_20-29
0.827034654	-0.447458977	0	0.273	1	HSPE1P6	A-PEP.SCGN/ADRA2C_<20_vs_20-29
0.827034654	-0.447458977	0	0.273	1	OR7E100P	A-PEP.SCGN/ADRA2C_<20_vs_20-29
0.827135838	-1.494764692	0	0.455	1	RPS19P3	A-PEP.SCGN/ADRA2C_<20_vs_20-29
0.827182428	-0.218640286	0.25	0.091	1	AC010894.3	A-PEP.SCGN/ADRA2C_<20_vs_20-29
0.827182428	-0.218640286	0.25	0.091	1	C3orf79	A-PEP.SCGN/ADRA2C_<20_vs_20-29
0.827182428	-0.218640286	0.25	0.091	1	ANKRD20A4	A-PEP.SCGN/ADRA2C_<20_vs_20-29
0.827182428	-0.218640286	0.25	0.091	1	RP11-77P16.4	A-PEP.SCGN/ADRA2C_<20_vs_20-29
0.827182428	-0.218640286	0.25	0.091	1	RP11-789C2.1	A-PEP.SCGN/ADRA2C_<20_vs_20-29
0.827182428	-0.218640286	0.25	0.091	1	CTC-270D5.1	A-PEP.SCGN/ADRA2C_<20_vs_20-29
0.827182428	-0.218640286	0.25	0.091	1	CTB-113P19.5	A-PEP.SCGN/ADRA2C_<20_vs_20-29
0.827182428	-0.218640286	0.25	0.091	1	RP1-45I4.2	A-PEP.SCGN/ADRA2C_<20_vs_20-29
0.827182428	-0.218640286	0.25	0.091	1	RP11-114G11.5	A-PEP.SCGN/ADRA2C_<20_vs_20-29
0.827182428	-0.218640286	0.25	0.091	1	RP13-314C10.5	A-PEP.SCGN/ADRA2C_<20_vs_20-29
0.827182428	-0.218640286	0.25	0.091	1	RP11-265P11.1	A-PEP.SCGN/ADRA2C_<20_vs_20-29
0.827182428	-0.218640286	0.25	0.091	1	RP11-459O16.8	A-PEP.SCGN/ADRA2C_<20_vs_20-29
0.827182428	-0.218640286	0.25	0.091	1	RP11-213G2.2	A-PEP.SCGN/ADRA2C_<20_vs_20-29
0.827182428	-0.218640286	0.25	0.091	1	RP11-247A12.7	A-PEP.SCGN/ADRA2C_<20_vs_20-29
0.827182428	-0.218640286	0.25	0.091	1	DKFZP434K028	A-PEP.SCGN/ADRA2C_<20_vs_20-29
0.827182428	-0.218640286	0.25	0.091	1	C10orf126	A-PEP.SCGN/ADRA2C_<20_vs_20-29
0.827182428	-0.218640286	0.25	0.091	1	RP11-996F15.5	A-PEP.SCGN/ADRA2C_<20_vs_20-29
0.827182428	-0.218640286	0.25	0.091	1	RP11-996F15.6	A-PEP.SCGN/ADRA2C_<20_vs_20-29
0.827182428	-0.218640286	0.25	0.091	1	RP11-370I10.11	A-PEP.SCGN/ADRA2C_<20_vs_20-29
0.827182428	-0.218640286	0.25	0.091	1	RP5-944M2.3	A-PEP.SCGN/ADRA2C_<20_vs_20-29
0.827182428	-0.218640286	0.25	0.091	1	RP13-554M15.8	A-PEP.SCGN/ADRA2C_<20_vs_20-29
0.827182428	-0.218640286	0.25	0.091	1	RP11-307C19.2	A-PEP.SCGN/ADRA2C_<20_vs_20-29
0.827182428	-0.218640286	0.25	0.091	1	RP11-65J21.4	A-PEP.SCGN/ADRA2C_<20_vs_20-29
0.827182428	-0.218640286	0.25	0.091	1	RP11-74E22.5	A-PEP.SCGN/ADRA2C_<20_vs_20-29
0.827182428	-0.218640286	0.25	0.091	1	CTD-2145A24.5	A-PEP.SCGN/ADRA2C_<20_vs_20-29
0.827182428	-0.218640286	0.25	0.091	1	CTC-264K15.6	A-PEP.SCGN/ADRA2C_<20_vs_20-29
0.827182428	-0.218640286	0.25	0.091	1	RP11-1055B8.3	A-PEP.SCGN/ADRA2C_<20_vs_20-29
0.827182428	-0.218640286	0.25	0.091	1	AC004156.3	A-PEP.SCGN/ADRA2C_<20_vs_20-29
0.827182428	-0.218640286	0.25	0.091	1	AC008440.5	A-PEP.SCGN/ADRA2C_<20_vs_20-29
0.827182428	-0.218640286	0.25	0.091	1	AC010642.1	A-PEP.SCGN/ADRA2C_<20_vs_20-29
0.827182428	-0.218640286	0.25	0.091	1	CH507-254M2.3	A-PEP.SCGN/ADRA2C_<20_vs_20-29
0.827182428	-0.218640286	0.25	0.091	1	RP11-346C4.3	A-PEP.SCGN/ADRA2C_<20_vs_20-29
0.827182428	-0.218640286	0.25	0.091	1	RP11-490B18.5	A-PEP.SCGN/ADRA2C_<20_vs_20-29
0.827202673	-1.770866001	0.25	0.727	1	DOCK2	A-PEP.SCGN/ADRA2C_<20_vs_20-29
0.827207899	-1.862496476	0.25	0.545	1	LINC01003	A-PEP.SCGN/ADRA2C_<20_vs_20-29
0.827240555	-1.010053665	0.5	0.545	1	BRME1	A-PEP.SCGN/ADRA2C_<20_vs_20-29
0.82726019	0.775905283	0.75	0.636	1	CCDC96	A-PEP.SCGN/ADRA2C_<20_vs_20-29
0.827286177	-0.347923303	0	0.273	1	TSBP1	A-PEP.SCGN/ADRA2C_<20_vs_20-29
0.827286177	-0.347923303	0	0.273	1	LINC00442	A-PEP.SCGN/ADRA2C_<20_vs_20-29
0.827286177	-0.347923303	0	0.273	1	WASF4P	A-PEP.SCGN/ADRA2C_<20_vs_20-29
0.827286177	-0.347923303	0	0.273	1	PPIAP40	A-PEP.SCGN/ADRA2C_<20_vs_20-29
0.827286177	-0.347923303	0	0.273	1	AGAP10P	A-PEP.SCGN/ADRA2C_<20_vs_20-29
0.827286177	-0.347923303	0	0.273	1	LINC01043	A-PEP.SCGN/ADRA2C_<20_vs_20-29
0.827286177	-0.347923303	0	0.273	1	OR8B4	A-PEP.SCGN/ADRA2C_<20_vs_20-29
0.827291174	-1.413876376	0.75	0.818	1	POC5	A-PEP.SCGN/ADRA2C_<20_vs_20-29
0.827384381	1.834940754	0.5	0.273	1	H1F0	A-PEP.SCGN/ADRA2C_<20_vs_20-29
0.827387707	-1.029101119	0.5	0.364	1	BLTP3A	A-PEP.SCGN/ADRA2C_<20_vs_20-29
0.827402566	-0.636936776	0.75	0.818	1	RPP40	A-PEP.SCGN/ADRA2C_<20_vs_20-29
0.827438217	-0.2410081	0	0.182	1	LINC02732	A-PEP.SCGN/ADRA2C_<20_vs_20-29
0.827438217	-0.2410081	0	0.182	1	LINC02570	A-PEP.SCGN/ADRA2C_<20_vs_20-29
0.827438217	-0.2410081	0	0.182	1	LINC01539	A-PEP.SCGN/ADRA2C_<20_vs_20-29
0.827438217	-0.2410081	0	0.182	1	KRT8P42	A-PEP.SCGN/ADRA2C_<20_vs_20-29
0.827438217	-0.2410081	0	0.182	1	EMP2P1	A-PEP.SCGN/ADRA2C_<20_vs_20-29
0.827450559	-0.306103128	0.25	0.273	1	LINC01102	A-PEP.SCGN/ADRA2C_<20_vs_20-29
0.827519778	-1.540568381	0	0.455	1	RPL41P2	A-PEP.SCGN/ADRA2C_<20_vs_20-29
0.827578855	-0.540568381	0.25	0.364	1	PRCD	A-PEP.SCGN/ADRA2C_<20_vs_20-29
0.82759389	0.691991066	0.75	0.909	1	SNRPA	A-PEP.SCGN/ADRA2C_<20_vs_20-29
0.827792021	-1.959069736	0.25	0.636	1	MNT	A-PEP.SCGN/ADRA2C_<20_vs_20-29
0.827965286	-1.494764692	0	0.182	1	ZNF584-DT	A-PEP.SCGN/ADRA2C_<20_vs_20-29
0.828016865	0.914945949	1	0.909	1	FAM20C	A-PEP.SCGN/ADRA2C_<20_vs_20-29
0.828069316	0.95247163	0.25	0.364	1	EFNA2	A-PEP.SCGN/ADRA2C_<20_vs_20-29
0.828078802	0.822001698	0.25	0.182	1	DEPRECATED-ENSG00000198346	A-PEP.SCGN/ADRA2C_<20_vs_20-29
0.828078802	0.822001698	0.25	0.182	1	DEPRECATED-ENSG00000223547	A-PEP.SCGN/ADRA2C_<20_vs_20-29
0.828100153	-0.4665678	0.25	0.455	1	LINC01198	A-PEP.SCGN/ADRA2C_<20_vs_20-29
0.828142166	-1.088056177	0.25	0.636	1	DNAH17	A-PEP.SCGN/ADRA2C_<20_vs_20-29
0.828242713	-0.4665678	0.25	0.182	1	BTBD17	A-PEP.SCGN/ADRA2C_<20_vs_20-29
0.82828768	-0.347923303	0	0.273	1	MEP1A	A-PEP.SCGN/ADRA2C_<20_vs_20-29
0.82828768	-0.347923303	0	0.273	1	SHOX	A-PEP.SCGN/ADRA2C_<20_vs_20-29
0.828295834	-0.125530882	0.25	0.273	1	SLC17A8	A-PEP.SCGN/ADRA2C_<20_vs_20-29
0.828333564	-0.310491814	0.75	0.909	1	TSC22D2	A-PEP.SCGN/ADRA2C_<20_vs_20-29
0.828369282	-0.20208911	0.75	1	1	FKBP3	A-PEP.SCGN/ADRA2C_<20_vs_20-29
0.828428378	-1.494764692	0	0.364	1	DENND1C	A-PEP.SCGN/ADRA2C_<20_vs_20-29
0.828455591	-1.628031223	0	0.455	1	UBBP1	A-PEP.SCGN/ADRA2C_<20_vs_20-29
0.828534134	-0.642930099	0.5	0.818	1	FBXO8	A-PEP.SCGN/ADRA2C_<20_vs_20-29
0.828541	0.541893779	0.25	0.364	1	PNMT	A-PEP.SCGN/ADRA2C_<20_vs_20-29
0.828796259	1.397370651	0.75	0.909	1	ZNF428	A-PEP.SCGN/ADRA2C_<20_vs_20-29
0.828799614	-1.160464672	0.25	0.636	1	NR2F1-AS1	A-PEP.SCGN/ADRA2C_<20_vs_20-29
0.828890235	-0.306103128	0.25	0.091	1	OPN1SW	A-PEP.SCGN/ADRA2C_<20_vs_20-29
0.828890235	-0.306103128	0.25	0.091	1	DEFB119	A-PEP.SCGN/ADRA2C_<20_vs_20-29
0.828925178	0.553407767	0.75	0.909	1	MANEA	A-PEP.SCGN/ADRA2C_<20_vs_20-29
0.829057539	-1.203533394	0.75	0.818	1	MIOS	A-PEP.SCGN/ADRA2C_<20_vs_20-29
0.829127759	-0.530401355	1	0.818	1	LPCAT2	A-PEP.SCGN/ADRA2C_<20_vs_20-29
0.829189098	-0.386182637	0.75	0.818	1	THAP11	A-PEP.SCGN/ADRA2C_<20_vs_20-29
0.829215045	-1.862496476	0	0.273	1	TIPARP-AS1	A-PEP.SCGN/ADRA2C_<20_vs_20-29
0.829233912	-0.540568381	0.5	0.545	1	FOXD3	A-PEP.SCGN/ADRA2C_<20_vs_20-29
0.82935176	0.040055184	0.75	0.818	1	NR2F6	A-PEP.SCGN/ADRA2C_<20_vs_20-29
0.82938021	-1.494764692	0	0.455	1	PSME2P2	A-PEP.SCGN/ADRA2C_<20_vs_20-29
0.829384138	-1.494764692	0	0.273	1	RYKP1	A-PEP.SCGN/ADRA2C_<20_vs_20-29
0.829390228	-1.11042399	0.5	0.636	1	ZNF257	A-PEP.SCGN/ADRA2C_<20_vs_20-29
0.829437487	-0.659509454	1	0.818	1	CSNK1G1	A-PEP.SCGN/ADRA2C_<20_vs_20-29
0.829450242	-1.628031223	0	0.455	1	RPL7P52	A-PEP.SCGN/ADRA2C_<20_vs_20-29
0.829478597	-1.398549376	0	0.273	1	AKR7L	A-PEP.SCGN/ADRA2C_<20_vs_20-29
0.829504971	-1.184424571	0	0.273	1	LINC00540	A-PEP.SCGN/ADRA2C_<20_vs_20-29
0.829538128	-1.018615678	0.5	0.364	1	IQCD	A-PEP.SCGN/ADRA2C_<20_vs_20-29
0.829580499	-0.110344478	1	1	1	BCAR1	A-PEP.SCGN/ADRA2C_<20_vs_20-29
0.829590969	-0.306103128	0.25	0.091	1	CBLC	A-PEP.SCGN/ADRA2C_<20_vs_20-29
0.829683339	-1.295455884	0	0.455	1	RABGAP1L-IT1	A-PEP.SCGN/ADRA2C_<20_vs_20-29
0.829807074	0.112266232	0.75	0.909	1	TMCO1	A-PEP.SCGN/ADRA2C_<20_vs_20-29
0.829817941	-1.494764692	0	0.455	1	CYP2T3P	A-PEP.SCGN/ADRA2C_<20_vs_20-29
0.829882169	-0.447458977	0	0.182	1	LINC00398	A-PEP.SCGN/ADRA2C_<20_vs_20-29
0.829882169	-0.447458977	0	0.182	1	MICD	A-PEP.SCGN/ADRA2C_<20_vs_20-29
0.829882169	-0.447458977	0	0.182	1	DUSP5P2	A-PEP.SCGN/ADRA2C_<20_vs_20-29
0.829882169	-0.447458977	0	0.182	1	NUBPL-DT	A-PEP.SCGN/ADRA2C_<20_vs_20-29
0.829905075	-1.494764692	0	0.364	1	SPDYE18	A-PEP.SCGN/ADRA2C_<20_vs_20-29
0.829915192	-0.770866001	0.5	0.727	1	TTC22	A-PEP.SCGN/ADRA2C_<20_vs_20-29
0.829915624	-1.447458977	0	0.545	1	FAM185BP	A-PEP.SCGN/ADRA2C_<20_vs_20-29
0.82992194	-0.470179053	0.5	0.727	1	ZNF613	A-PEP.SCGN/ADRA2C_<20_vs_20-29
0.829966336	-0.125530882	0.25	0.273	1	KRTAP5-8	A-PEP.SCGN/ADRA2C_<20_vs_20-29
0.83000435	-1.504042505	0.25	0.545	1	SGCG	A-PEP.SCGN/ADRA2C_<20_vs_20-29
0.830041687	0.179323699	0.25	0.273	1	MARCHF10	A-PEP.SCGN/ADRA2C_<20_vs_20-29
0.830120285	-0.871213693	0.5	0.727	1	CBWD2	A-PEP.SCGN/ADRA2C_<20_vs_20-29
0.830173234	-1.295455884	0	0.545	1	ASCL5	A-PEP.SCGN/ADRA2C_<20_vs_20-29
0.830282106	-1.710493383	0.25	0.727	1	PLAC8	A-PEP.SCGN/ADRA2C_<20_vs_20-29
0.830313936	-0.447458977	0	0.182	1	LINC02289	A-PEP.SCGN/ADRA2C_<20_vs_20-29
0.830313936	-0.447458977	0	0.182	1	ST13P6	A-PEP.SCGN/ADRA2C_<20_vs_20-29
0.830347083	-0.777607579	0.25	0.455	1	CDH17	A-PEP.SCGN/ADRA2C_<20_vs_20-29
0.830350519	-1.494764692	0	0.182	1	LINC02983	A-PEP.SCGN/ADRA2C_<20_vs_20-29
0.830449068	-0.125530882	0.25	0.091	1	KRT72	A-PEP.SCGN/ADRA2C_<20_vs_20-29
0.830449135	-0.447458977	0	0.273	1	EEF1B2P2	A-PEP.SCGN/ADRA2C_<20_vs_20-29
0.830449135	-0.447458977	0	0.273	1	EIF3LP2	A-PEP.SCGN/ADRA2C_<20_vs_20-29
0.830529231	-0.742202243	0.5	0.545	1	C4orf46	A-PEP.SCGN/ADRA2C_<20_vs_20-29
0.830537618	-1.121583698	0.25	0.727	1	ZNF124	A-PEP.SCGN/ADRA2C_<20_vs_20-29
0.830560986	-1.044912422	1	0.818	1	KIF9	A-PEP.SCGN/ADRA2C_<20_vs_20-29
0.830584265	-0.447458977	0	0.182	1	LINC02733	A-PEP.SCGN/ADRA2C_<20_vs_20-29
0.830584265	-0.447458977	0	0.182	1	FCN3	A-PEP.SCGN/ADRA2C_<20_vs_20-29
0.830584265	-0.447458977	0	0.182	1	CLCA3P	A-PEP.SCGN/ADRA2C_<20_vs_20-29
0.830584265	-0.447458977	0	0.182	1	MTND6P18	A-PEP.SCGN/ADRA2C_<20_vs_20-29
0.830656593	-0.90629503	0.75	0.909	1	PCNX1	A-PEP.SCGN/ADRA2C_<20_vs_20-29
0.83068138	0.100744974	0.5	0.727	1	KAT14	A-PEP.SCGN/ADRA2C_<20_vs_20-29
0.830699372	-1.483984853	1	0.727	1	TMEM150A	A-PEP.SCGN/ADRA2C_<20_vs_20-29
0.830778695	-1.584962501	0	0.364	1	LINC01762	A-PEP.SCGN/ADRA2C_<20_vs_20-29
0.830819254	-1	0.25	0.545	1	AFAP1-AS1	A-PEP.SCGN/ADRA2C_<20_vs_20-29
0.830857782	-1.046630054	0.75	1	1	NXF1	A-PEP.SCGN/ADRA2C_<20_vs_20-29
0.830865366	-0.203533394	0.25	0.182	1	ARMS2	A-PEP.SCGN/ADRA2C_<20_vs_20-29
0.830877414	-1.295455884	0	0.545	1	BRCC3P1	A-PEP.SCGN/ADRA2C_<20_vs_20-29
0.830901831	-0.184424571	0.25	0.273	1	SMAD1-AS1	A-PEP.SCGN/ADRA2C_<20_vs_20-29
0.830924306	-0.517848305	0.5	0.545	1	PPM1M	A-PEP.SCGN/ADRA2C_<20_vs_20-29
0.830933975	-1.053018382	0.25	0.636	1	HNRNPH1	A-PEP.SCGN/ADRA2C_<20_vs_20-29
0.83096245	-1.584962501	0	0.455	1	PPM1AP1	A-PEP.SCGN/ADRA2C_<20_vs_20-29
0.830967801	-1.1663646	0.75	0.818	1	HIVEP2	A-PEP.SCGN/ADRA2C_<20_vs_20-29
0.830968417	-0.377274636	1	1	1	APEX1	A-PEP.SCGN/ADRA2C_<20_vs_20-29
0.830997832	-0.263034406	0.25	0.091	1	RP11-20I20.2	A-PEP.SCGN/ADRA2C_<20_vs_20-29
0.831080633	0.459431619	0.25	0.273	1	MMP1	A-PEP.SCGN/ADRA2C_<20_vs_20-29
0.831108761	-0.043068722	0.5	0.273	1	PLVAP	A-PEP.SCGN/ADRA2C_<20_vs_20-29
0.831125237	-1.295455884	0	0.545	1	CLUHP10	A-PEP.SCGN/ADRA2C_<20_vs_20-29
0.831181793	-0.2410081	0.25	0.091	1	AC004448.2	A-PEP.SCGN/ADRA2C_<20_vs_20-29
0.831181793	-0.2410081	0.25	0.091	1	FAM129A	A-PEP.SCGN/ADRA2C_<20_vs_20-29
0.83118925	-0.263034406	0.5	0.636	1	TIGIT	A-PEP.SCGN/ADRA2C_<20_vs_20-29
0.831217635	-1.8259706	0.75	0.727	1	PCDHA11	A-PEP.SCGN/ADRA2C_<20_vs_20-29
0.831329992	-0.387828017	1	1	1	VDAC3	A-PEP.SCGN/ADRA2C_<20_vs_20-29
0.831353441	-0.02263513	1	1	1	DBN1	A-PEP.SCGN/ADRA2C_<20_vs_20-29
0.831379059	-0.589557075	0.75	0.818	1	KDELR2	A-PEP.SCGN/ADRA2C_<20_vs_20-29
0.83147066	-0.125530882	0.75	0.909	1	RASSF7	A-PEP.SCGN/ADRA2C_<20_vs_20-29
0.831489767	-1.628031223	0	0.364	1	LINC02724	A-PEP.SCGN/ADRA2C_<20_vs_20-29
0.831502047	-0.497499659	0.5	0.727	1	C10orf67	A-PEP.SCGN/ADRA2C_<20_vs_20-29
0.831592188	0.193186574	1	1	1	JUP	A-PEP.SCGN/ADRA2C_<20_vs_20-29
0.831600479	-0.735261288	0.75	0.909	1	TSTD2	A-PEP.SCGN/ADRA2C_<20_vs_20-29
0.831614128	0.33676607	0.5	0.636	1	ADPRS	A-PEP.SCGN/ADRA2C_<20_vs_20-29
0.831622602	-0.59946207	0.25	0.273	1	ZDHHC19	A-PEP.SCGN/ADRA2C_<20_vs_20-29
0.83162519	-0.867142841	1	0.909	1	CPSF2	A-PEP.SCGN/ADRA2C_<20_vs_20-29
0.831717187	0.493378951	0.25	0.909	1	PARS2	A-PEP.SCGN/ADRA2C_<20_vs_20-29
0.831831123	-0.171045541	0.75	0.818	1	TPX2	A-PEP.SCGN/ADRA2C_<20_vs_20-29
0.831840757	-0.555974882	1	0.818	1	SGPL1	A-PEP.SCGN/ADRA2C_<20_vs_20-29
0.831857868	-0.322463318	1	0.909	1	BCL7A	A-PEP.SCGN/ADRA2C_<20_vs_20-29
0.831914229	-1.025995209	0.25	0.455	1	USH1C	A-PEP.SCGN/ADRA2C_<20_vs_20-29
0.831929894	-1.8259706	0	0.273	1	LINC02765	A-PEP.SCGN/ADRA2C_<20_vs_20-29
0.831931591	-1.710493383	0	0.364	1	PCDHB19P	A-PEP.SCGN/ADRA2C_<20_vs_20-29
0.831949878	0.179323699	0.25	0.364	1	EEF1AKMT4	A-PEP.SCGN/ADRA2C_<20_vs_20-29
0.831950289	-0.008902119	1	1	1	SCYL1	A-PEP.SCGN/ADRA2C_<20_vs_20-29
0.832002869	-1.503506287	0.75	0.818	1	XPO1	A-PEP.SCGN/ADRA2C_<20_vs_20-29
0.832006335	0.185508897	0.75	0.818	1	WDR46	A-PEP.SCGN/ADRA2C_<20_vs_20-29
0.832023395	-0.84291208	0.75	0.909	1	GKAP1	A-PEP.SCGN/ADRA2C_<20_vs_20-29
0.832219199	-1.540568381	0	0.455	1	ALDH1A3-AS1	A-PEP.SCGN/ADRA2C_<20_vs_20-29
0.832374416	-1.295455884	0	0.545	1	SERF1B	A-PEP.SCGN/ADRA2C_<20_vs_20-29
0.832495711	0.186413124	0.5	0.545	1	CMTM8	A-PEP.SCGN/ADRA2C_<20_vs_20-29
0.832496544	1.652076697	0.75	0.273	1	DEPRECATED-ENSG00000204389	A-PEP.SCGN/ADRA2C_<20_vs_20-29
0.832510633	-0.449777802	1	0.818	1	CPD	A-PEP.SCGN/ADRA2C_<20_vs_20-29
0.832604982	-0.192645078	0.5	0.273	1	ADCY8	A-PEP.SCGN/ADRA2C_<20_vs_20-29
0.83273718	-0.862496476	0.25	0.727	1	PIK3CG	A-PEP.SCGN/ADRA2C_<20_vs_20-29
0.832768492	-1.447458977	0	0.455	1	DAND5	A-PEP.SCGN/ADRA2C_<20_vs_20-29
0.832797677	0.774933444	0.5	0.364	1	LARS	A-PEP.SCGN/ADRA2C_<20_vs_20-29
0.832823771	-0.488100961	0.25	0.455	1	TPRXL	A-PEP.SCGN/ADRA2C_<20_vs_20-29
0.83282898	-0.218640286	0.25	0.182	1	C4BPB	A-PEP.SCGN/ADRA2C_<20_vs_20-29
0.83287231	-1.584962501	0	0.273	1	MALT1-AS1	A-PEP.SCGN/ADRA2C_<20_vs_20-29
0.832890866	-0.203533394	0.25	0.091	1	CLDN10	A-PEP.SCGN/ADRA2C_<20_vs_20-29
0.832890866	-0.203533394	0.25	0.091	1	RP11-345P4.9	A-PEP.SCGN/ADRA2C_<20_vs_20-29
0.832890866	-0.203533394	0.25	0.091	1	RP5-1061H20.4	A-PEP.SCGN/ADRA2C_<20_vs_20-29
0.832890866	-0.203533394	0.25	0.091	1	RP11-1246C19.1	A-PEP.SCGN/ADRA2C_<20_vs_20-29
0.832890866	-0.203533394	0.25	0.091	1	RP11-532F12.5	A-PEP.SCGN/ADRA2C_<20_vs_20-29
0.83294566	-0.093972002	0.75	0.909	1	TBL3	A-PEP.SCGN/ADRA2C_<20_vs_20-29
0.832950925	-1.398549376	0	0.455	1	RBM22P2	A-PEP.SCGN/ADRA2C_<20_vs_20-29
0.832999489	-1.750021747	0	0.273	1	LINC00592	A-PEP.SCGN/ADRA2C_<20_vs_20-29
0.833115174	-1.750021747	0	0.273	1	H2AC14	A-PEP.SCGN/ADRA2C_<20_vs_20-29
0.83316086	-0.832469514	1	0.818	1	RMDN1	A-PEP.SCGN/ADRA2C_<20_vs_20-29
0.833259029	-0.447458977	0	0.273	1	DPP3-DT	A-PEP.SCGN/ADRA2C_<20_vs_20-29
0.833295885	0.015410042	1	0.909	1	TMEM63B	A-PEP.SCGN/ADRA2C_<20_vs_20-29
0.833385979	-0.447458977	0	0.273	1	PLA2G2F	A-PEP.SCGN/ADRA2C_<20_vs_20-29
0.833385979	-0.447458977	0	0.273	1	G6PC1	A-PEP.SCGN/ADRA2C_<20_vs_20-29
0.833385979	-0.447458977	0	0.273	1	NOP56P1	A-PEP.SCGN/ADRA2C_<20_vs_20-29
0.833385979	-0.447458977	0	0.273	1	RPL10P5	A-PEP.SCGN/ADRA2C_<20_vs_20-29
0.833432362	-0.782589609	0.75	0.636	1	H1-0	A-PEP.SCGN/ADRA2C_<20_vs_20-29
0.833449271	-0.510194732	0.5	0.455	1	PCDHGA11	A-PEP.SCGN/ADRA2C_<20_vs_20-29
0.833450618	-1.025995209	0.25	0.182	1	H4C16	A-PEP.SCGN/ADRA2C_<20_vs_20-29
0.833483754	-0.879804079	0.75	0.727	1	ZBTB44	A-PEP.SCGN/ADRA2C_<20_vs_20-29
0.833519575	-0.447458977	0	0.364	1	GALNT5	A-PEP.SCGN/ADRA2C_<20_vs_20-29
0.833519575	-0.447458977	0	0.364	1	CWH43	A-PEP.SCGN/ADRA2C_<20_vs_20-29
0.833519575	-0.447458977	0	0.364	1	ZNF705G	A-PEP.SCGN/ADRA2C_<20_vs_20-29
0.833606538	-0.811948667	0.75	0.818	1	TPR	A-PEP.SCGN/ADRA2C_<20_vs_20-29
0.833653102	-0.447458977	0	0.273	1	TUSC8	A-PEP.SCGN/ADRA2C_<20_vs_20-29
0.833653102	-0.447458977	0	0.273	1	LINC00029	A-PEP.SCGN/ADRA2C_<20_vs_20-29
0.833670354	-1.21041978	0.25	0.727	1	TCF7	A-PEP.SCGN/ADRA2C_<20_vs_20-29
0.833674498	-1.788495895	0	0.364	1	SNRPCP19	A-PEP.SCGN/ADRA2C_<20_vs_20-29
0.833679268	-0.347923303	0	0.182	1	TOR4A	A-PEP.SCGN/ADRA2C_<20_vs_20-29
0.833679268	-0.347923303	0	0.182	1	CCR7	A-PEP.SCGN/ADRA2C_<20_vs_20-29
0.833679268	-0.347923303	0	0.182	1	GPR174	A-PEP.SCGN/ADRA2C_<20_vs_20-29
0.833679268	-0.347923303	0	0.182	1	LINC01973	A-PEP.SCGN/ADRA2C_<20_vs_20-29
0.833679268	-0.347923303	0	0.182	1	MIR491	A-PEP.SCGN/ADRA2C_<20_vs_20-29
0.833679268	-0.347923303	0	0.182	1	RNU2-7P	A-PEP.SCGN/ADRA2C_<20_vs_20-29
0.833679268	-0.347923303	0	0.182	1	FAF1-AS1	A-PEP.SCGN/ADRA2C_<20_vs_20-29
0.833679268	-0.347923303	0	0.182	1	DPY19L1P2	A-PEP.SCGN/ADRA2C_<20_vs_20-29
0.833679268	-0.347923303	0	0.182	1	RCC2P3	A-PEP.SCGN/ADRA2C_<20_vs_20-29
0.833679268	-0.347923303	0	0.182	1	RPL7AP57	A-PEP.SCGN/ADRA2C_<20_vs_20-29
0.833679268	-0.347923303	0	0.182	1	SNORD113-5	A-PEP.SCGN/ADRA2C_<20_vs_20-29
0.833703542	0.186413124	0.75	0.727	1	ZNF286A	A-PEP.SCGN/ADRA2C_<20_vs_20-29
0.833711458	-1.494764692	0	0.455	1	RNU6-353P	A-PEP.SCGN/ADRA2C_<20_vs_20-29
0.833837469	-0.481674692	0.75	0.818	1	SCYL3	A-PEP.SCGN/ADRA2C_<20_vs_20-29
0.833868929	-0.025995209	0.25	0.273	1	FBXO24	A-PEP.SCGN/ADRA2C_<20_vs_20-29
0.833888242	-1.398549376	0	0.545	1	PKD1L1	A-PEP.SCGN/ADRA2C_<20_vs_20-29
0.833950785	0.247954545	0.75	1	1	NUAK1	A-PEP.SCGN/ADRA2C_<20_vs_20-29
0.833955631	-0.363690619	0.25	0.636	1	IQANK1	A-PEP.SCGN/ADRA2C_<20_vs_20-29
0.83398873	-0.612434368	0.75	0.818	1	PPP1R14C	A-PEP.SCGN/ADRA2C_<20_vs_20-29
0.833990544	-1.010053665	0.75	0.545	1	CXCL16	A-PEP.SCGN/ADRA2C_<20_vs_20-29
0.834057397	0.282229189	0.75	1	1	ADAM11	A-PEP.SCGN/ADRA2C_<20_vs_20-29
0.834124234	-0.764250651	0.75	0.909	1	USP15	A-PEP.SCGN/ADRA2C_<20_vs_20-29
0.834217973	-0.195642795	0.75	0.909	1	CALCOCO2	A-PEP.SCGN/ADRA2C_<20_vs_20-29
0.834253024	0.312390508	0.75	0.909	1	FEZ2	A-PEP.SCGN/ADRA2C_<20_vs_20-29
0.834288951	-0.347923303	0.5	0.273	1	RGS8	A-PEP.SCGN/ADRA2C_<20_vs_20-29
0.834317136	0.478047297	0.5	0.636	1	LRATD1	A-PEP.SCGN/ADRA2C_<20_vs_20-29
0.834336963	-0.125530882	0.75	0.909	1	P4HA1	A-PEP.SCGN/ADRA2C_<20_vs_20-29
0.834370202	-0.347923303	0	0.273	1	MAGEB17	A-PEP.SCGN/ADRA2C_<20_vs_20-29
0.834439928	-0.256775415	0.25	0.182	1	TSPAN16	A-PEP.SCGN/ADRA2C_<20_vs_20-29
0.834451808	-0.433653177	0.25	0.273	1	LINC01495	A-PEP.SCGN/ADRA2C_<20_vs_20-29
0.834534687	-1.750021747	0	0.273	1	SOCS2-AS1	A-PEP.SCGN/ADRA2C_<20_vs_20-29
0.834557587	-1.750021747	0	0.364	1	RPL12P29	A-PEP.SCGN/ADRA2C_<20_vs_20-29
0.834656951	-0.347923303	0	0.182	1	KIAA1614-AS1	A-PEP.SCGN/ADRA2C_<20_vs_20-29
0.834656951	-0.347923303	0	0.182	1	LINC01049	A-PEP.SCGN/ADRA2C_<20_vs_20-29
0.834760292	0.136726	0.75	0.909	1	SMAP2	A-PEP.SCGN/ADRA2C_<20_vs_20-29
0.834828905	-0.338075517	0.75	0.636	1	ZNF467	A-PEP.SCGN/ADRA2C_<20_vs_20-29
0.834862846	-1.494764692	0	0.455	1	ENPP7P4	A-PEP.SCGN/ADRA2C_<20_vs_20-29
0.834867625	-2.013740057	0.25	0.636	1	KCNK15-AS1	A-PEP.SCGN/ADRA2C_<20_vs_20-29
0.834909456	-0.960149806	0.75	0.818	1	CHM	A-PEP.SCGN/ADRA2C_<20_vs_20-29
0.834972418	-0.393898732	0.75	0.818	1	ZNF217	A-PEP.SCGN/ADRA2C_<20_vs_20-29
0.835009086	-1.447458977	0	0.364	1	HDAC4-AS1	A-PEP.SCGN/ADRA2C_<20_vs_20-29
0.835036811	-1.091469046	0.75	0.818	1	ZKSCAN3	A-PEP.SCGN/ADRA2C_<20_vs_20-29
0.835086135	-1.447458977	0	0.545	1	UBE2SP1	A-PEP.SCGN/ADRA2C_<20_vs_20-29
0.835140153	-1.447458977	0	0.455	1	RAB41	A-PEP.SCGN/ADRA2C_<20_vs_20-29
0.835146472	-0.165059246	0.5	0.727	1	LRRN4CL	A-PEP.SCGN/ADRA2C_<20_vs_20-29
0.835158149	-0.389619504	0.75	0.909	1	GAK	A-PEP.SCGN/ADRA2C_<20_vs_20-29
0.835210467	-0.785680879	0.75	0.818	1	RMND5A	A-PEP.SCGN/ADRA2C_<20_vs_20-29
0.835231437	-0.146483253	0.75	0.818	1	SEPTIN9	A-PEP.SCGN/ADRA2C_<20_vs_20-29
0.835430565	0.831400396	0.25	0.273	1	GINS4	A-PEP.SCGN/ADRA2C_<20_vs_20-29
0.835457702	-1.398549376	0	0.273	1	CHRNE	A-PEP.SCGN/ADRA2C_<20_vs_20-29
0.835491295	-1.447458977	0	0.364	1	MAP3K4-AS1	A-PEP.SCGN/ADRA2C_<20_vs_20-29
0.835514241	-1.540568381	0	0.273	1	RN7SL68P	A-PEP.SCGN/ADRA2C_<20_vs_20-29
0.835582252	-0.218640286	0.25	0.364	1	KRTCAP3	A-PEP.SCGN/ADRA2C_<20_vs_20-29
0.835656885	-1.347923303	0	0.545	1	LINC00921	A-PEP.SCGN/ADRA2C_<20_vs_20-29
0.835667827	-0.562263452	0.75	0.727	1	ZNF555	A-PEP.SCGN/ADRA2C_<20_vs_20-29
0.835699659	-0.290590128	0.25	0.091	1	TMEM206	A-PEP.SCGN/ADRA2C_<20_vs_20-29
0.835751555	-1.064130337	0	0.182	1	KLF4	A-PEP.SCGN/ADRA2C_<20_vs_20-29
0.83575191	-1.043068722	0.5	0.636	1	TRIM61	A-PEP.SCGN/ADRA2C_<20_vs_20-29
0.83577426	-1.019890707	0.25	0.636	1	RGS9	A-PEP.SCGN/ADRA2C_<20_vs_20-29
0.835791348	-0.540568381	0	0.182	1	STIM1-AS1	A-PEP.SCGN/ADRA2C_<20_vs_20-29
0.835791348	-0.540568381	0	0.182	1	RPL19P20	A-PEP.SCGN/ADRA2C_<20_vs_20-29
0.835791348	-0.540568381	0	0.182	1	CHCHD3P3	A-PEP.SCGN/ADRA2C_<20_vs_20-29
0.835791348	-0.540568381	0	0.182	1	RN7SL239P	A-PEP.SCGN/ADRA2C_<20_vs_20-29
0.835884534	-1.184424571	0	0.273	1	SOX9-AS1	A-PEP.SCGN/ADRA2C_<20_vs_20-29
0.83592314	-0.540568381	0	0.182	1	MYCBP2-AS2	A-PEP.SCGN/ADRA2C_<20_vs_20-29
0.83592314	-0.540568381	0	0.182	1	SYNJ2-IT1	A-PEP.SCGN/ADRA2C_<20_vs_20-29
0.83592314	-0.540568381	0	0.182	1	CDC42P5	A-PEP.SCGN/ADRA2C_<20_vs_20-29
0.83592314	-0.540568381	0	0.182	1	KIAA1143P1	A-PEP.SCGN/ADRA2C_<20_vs_20-29
0.83592314	-0.540568381	0	0.182	1	NDUFB10P1	A-PEP.SCGN/ADRA2C_<20_vs_20-29
0.835929464	-0.398549376	0.5	0.455	1	ARAP3	A-PEP.SCGN/ADRA2C_<20_vs_20-29
0.836054864	-0.540568381	0	0.182	1	RN7SL546P	A-PEP.SCGN/ADRA2C_<20_vs_20-29
0.836128576	-0.32483969	0.25	0.182	1	ITGB5-AS1	A-PEP.SCGN/ADRA2C_<20_vs_20-29
0.836170212	-0.447458977	0	0.182	1	MTCYBP22	A-PEP.SCGN/ADRA2C_<20_vs_20-29
0.836170212	-0.447458977	0	0.182	1	RN7SKP299	A-PEP.SCGN/ADRA2C_<20_vs_20-29
0.83618652	-0.540568381	0	0.182	1	ZBTB12BP	A-PEP.SCGN/ADRA2C_<20_vs_20-29
0.83618652	-0.540568381	0	0.182	1	POLR3GP1	A-PEP.SCGN/ADRA2C_<20_vs_20-29
0.83618652	-0.540568381	0	0.182	1	HSPE1P8	A-PEP.SCGN/ADRA2C_<20_vs_20-29
0.83618652	-0.540568381	0	0.182	1	RNU6-808P	A-PEP.SCGN/ADRA2C_<20_vs_20-29
0.836280095	-0.682675439	1	0.909	1	PPIG	A-PEP.SCGN/ADRA2C_<20_vs_20-29
0.836294503	-0.710493383	0.25	0.455	1	WASIR2	A-PEP.SCGN/ADRA2C_<20_vs_20-29
0.836296404	-0.447458977	0	0.364	1	NPM1P39	A-PEP.SCGN/ADRA2C_<20_vs_20-29
0.836296404	-0.447458977	0	0.364	1	FAUP2	A-PEP.SCGN/ADRA2C_<20_vs_20-29
0.836296404	-0.447458977	0	0.364	1	TCP1P3	A-PEP.SCGN/ADRA2C_<20_vs_20-29
0.836296404	-0.447458977	0	0.364	1	RANBP20P	A-PEP.SCGN/ADRA2C_<20_vs_20-29
0.83632043	-1.447458977	0	0.182	1	RPS18P5	A-PEP.SCGN/ADRA2C_<20_vs_20-29
0.836378571	-0.067815384	0.5	0.545	1	SOX18	A-PEP.SCGN/ADRA2C_<20_vs_20-29
0.836380395	-1.447458977	0	0.455	1	SMYD1	A-PEP.SCGN/ADRA2C_<20_vs_20-29
0.836422595	-0.447458977	0	0.182	1	ANKRD22	A-PEP.SCGN/ADRA2C_<20_vs_20-29
0.836422595	-0.447458977	0	0.182	1	LINC01886	A-PEP.SCGN/ADRA2C_<20_vs_20-29
0.836422595	-0.447458977	0	0.182	1	HABP2	A-PEP.SCGN/ADRA2C_<20_vs_20-29
0.836422595	-0.447458977	0	0.182	1	NBEAP2	A-PEP.SCGN/ADRA2C_<20_vs_20-29
0.836422595	-0.447458977	0	0.182	1	FAM86LP	A-PEP.SCGN/ADRA2C_<20_vs_20-29
0.836428468	-0.447458977	0	0.364	1	AMPD1	A-PEP.SCGN/ADRA2C_<20_vs_20-29
0.836531964	-1.494764692	0	0.273	1	TMX4-AS1	A-PEP.SCGN/ADRA2C_<20_vs_20-29
0.836554625	-0.447458977	0	0.273	1	LINC00861	A-PEP.SCGN/ADRA2C_<20_vs_20-29
0.836554625	-0.447458977	0	0.273	1	RIPPLY3	A-PEP.SCGN/ADRA2C_<20_vs_20-29
0.836554625	-0.447458977	0	0.273	1	RPS4XP1	A-PEP.SCGN/ADRA2C_<20_vs_20-29
0.836554625	-0.447458977	0	0.273	1	TPT1P6	A-PEP.SCGN/ADRA2C_<20_vs_20-29
0.836554625	-0.447458977	0	0.273	1	ELOBP1	A-PEP.SCGN/ADRA2C_<20_vs_20-29
0.836613714	-0.14345279	0.75	0.727	1	TAF5L	A-PEP.SCGN/ADRA2C_<20_vs_20-29
0.836686586	-0.447458977	0	0.182	1	LINC02476	A-PEP.SCGN/ADRA2C_<20_vs_20-29
0.836686586	-0.447458977	0	0.182	1	LINC02133	A-PEP.SCGN/ADRA2C_<20_vs_20-29
0.836686586	-0.447458977	0	0.182	1	SNORD14E	A-PEP.SCGN/ADRA2C_<20_vs_20-29
0.836686586	-0.447458977	0	0.182	1	ARGFXP2	A-PEP.SCGN/ADRA2C_<20_vs_20-29
0.836686586	-0.447458977	0	0.182	1	IGFL1P2	A-PEP.SCGN/ADRA2C_<20_vs_20-29
0.836696218	-1.184424571	0	0.455	1	COL20A1	A-PEP.SCGN/ADRA2C_<20_vs_20-29
0.836719677	-1.398549376	0	0.273	1	GAR1-DT	A-PEP.SCGN/ADRA2C_<20_vs_20-29
0.836730973	-0.347923303	0	0.273	1	LINC01982	A-PEP.SCGN/ADRA2C_<20_vs_20-29
0.836730973	-0.347923303	0	0.273	1	APOA1	A-PEP.SCGN/ADRA2C_<20_vs_20-29
0.836730973	-0.347923303	0	0.273	1	ATP11AUN	A-PEP.SCGN/ADRA2C_<20_vs_20-29
0.836730973	-0.347923303	0	0.273	1	GLP1R	A-PEP.SCGN/ADRA2C_<20_vs_20-29
0.836730973	-0.347923303	0	0.273	1	LINC02273	A-PEP.SCGN/ADRA2C_<20_vs_20-29
0.836730973	-0.347923303	0	0.273	1	SUN5	A-PEP.SCGN/ADRA2C_<20_vs_20-29
0.836730973	-0.347923303	0	0.273	1	NXF3	A-PEP.SCGN/ADRA2C_<20_vs_20-29
0.836730973	-0.347923303	0	0.273	1	KIF12	A-PEP.SCGN/ADRA2C_<20_vs_20-29
0.836730973	-0.347923303	0	0.273	1	OR51L1	A-PEP.SCGN/ADRA2C_<20_vs_20-29
0.836730973	-0.347923303	0	0.273	1	BMP10	A-PEP.SCGN/ADRA2C_<20_vs_20-29
0.836730973	-0.347923303	0	0.273	1	OR1L3	A-PEP.SCGN/ADRA2C_<20_vs_20-29
0.836730973	-0.347923303	0	0.273	1	MED15P9	A-PEP.SCGN/ADRA2C_<20_vs_20-29
0.836730973	-0.347923303	0	0.273	1	OR5B1P	A-PEP.SCGN/ADRA2C_<20_vs_20-29
0.836730973	-0.347923303	0	0.273	1	ASS1P3	A-PEP.SCGN/ADRA2C_<20_vs_20-29
0.836730973	-0.347923303	0	0.273	1	OR5BA1P	A-PEP.SCGN/ADRA2C_<20_vs_20-29
0.836730973	-0.347923303	0	0.273	1	ARF4P1	A-PEP.SCGN/ADRA2C_<20_vs_20-29
0.83679475	-1.428093652	0.25	0.455	1	MT1M	A-PEP.SCGN/ADRA2C_<20_vs_20-29
0.836815287	-1.09556697	1	1	1	CLASP2	A-PEP.SCGN/ADRA2C_<20_vs_20-29
0.836838998	-0.762960803	0.25	0.364	1	RAMP2	A-PEP.SCGN/ADRA2C_<20_vs_20-29
0.836985978	0.137503524	0.25	0.727	1	TAL2	A-PEP.SCGN/ADRA2C_<20_vs_20-29
0.837079541	0.22881869	0.75	0.727	1	PLAUR	A-PEP.SCGN/ADRA2C_<20_vs_20-29
0.837207435	-0.277533976	0.25	0.091	1	RP11-320P7.2	A-PEP.SCGN/ADRA2C_<20_vs_20-29
0.837258792	-1.398549376	0	0.545	1	FTLP5	A-PEP.SCGN/ADRA2C_<20_vs_20-29
0.837264997	-0.853158612	0.5	0.727	1	RGS6	A-PEP.SCGN/ADRA2C_<20_vs_20-29
0.837289628	-1.398549376	0	0.455	1	LASTR	A-PEP.SCGN/ADRA2C_<20_vs_20-29
0.83730032	-1.788495895	0	0.182	1	DDX55P1	A-PEP.SCGN/ADRA2C_<20_vs_20-29
0.837401254	-1.494764692	0	0.364	1	HSP90AB4P	A-PEP.SCGN/ADRA2C_<20_vs_20-29
0.837488469	-1.710493383	0	0.273	1	LCN8	A-PEP.SCGN/ADRA2C_<20_vs_20-29
0.837528667	-0.022512539	0.75	0.818	1	TCEAL1	A-PEP.SCGN/ADRA2C_<20_vs_20-29
0.83767166	-0.898120386	0.5	0.636	1	SEC14L5	A-PEP.SCGN/ADRA2C_<20_vs_20-29
0.837697653	-0.347923303	0	0.273	1	XPNPEP2	A-PEP.SCGN/ADRA2C_<20_vs_20-29
0.837697653	-0.347923303	0	0.273	1	FPR2	A-PEP.SCGN/ADRA2C_<20_vs_20-29
0.837697653	-0.347923303	0	0.273	1	SLC17A3	A-PEP.SCGN/ADRA2C_<20_vs_20-29
0.837758842	0.146273733	0.25	0.636	1	MAB21L1	A-PEP.SCGN/ADRA2C_<20_vs_20-29
0.837762723	-1.447458977	0	0.455	1	PSMC1P9	A-PEP.SCGN/ADRA2C_<20_vs_20-29
0.837772564	-0.271902107	0.75	1	1	ETFA	A-PEP.SCGN/ADRA2C_<20_vs_20-29
0.83785534	-1.661583782	0.25	0.727	1	HK2	A-PEP.SCGN/ADRA2C_<20_vs_20-29
0.837935388	-1.2410081	0	0.364	1	COX5BP3	A-PEP.SCGN/ADRA2C_<20_vs_20-29
0.838054495	1.080919995	0.25	0.273	1	STC1	A-PEP.SCGN/ADRA2C_<20_vs_20-29
0.838136672	-0.18966122	0.75	0.818	1	ENPP2	A-PEP.SCGN/ADRA2C_<20_vs_20-29
0.838184886	0.216317907	0.75	0.818	1	TRIM39	A-PEP.SCGN/ADRA2C_<20_vs_20-29
0.838226563	-1.398549376	0	0.545	1	LINC00933	A-PEP.SCGN/ADRA2C_<20_vs_20-29
0.838227052	-0.821524695	0.5	0.727	1	WFDC1	A-PEP.SCGN/ADRA2C_<20_vs_20-29
0.838244003	-1.257854167	0.75	0.909	1	BRWD1	A-PEP.SCGN/ADRA2C_<20_vs_20-29
0.838367543	-1.184424571	0	0.364	1	RAD21-AS1	A-PEP.SCGN/ADRA2C_<20_vs_20-29
0.838432163	-0.703838435	0.75	0.909	1	UPF2	A-PEP.SCGN/ADRA2C_<20_vs_20-29
0.838473985	-0.664132714	1	0.818	1	RAB22A	A-PEP.SCGN/ADRA2C_<20_vs_20-29
0.838506486	0.501122302	0.75	0.364	1	ENTREP3	A-PEP.SCGN/ADRA2C_<20_vs_20-29
0.838532474	-0.540568381	0	0.182	1	OR52E6	A-PEP.SCGN/ADRA2C_<20_vs_20-29
0.838532474	-0.540568381	0	0.182	1	RPS3AP2	A-PEP.SCGN/ADRA2C_<20_vs_20-29
0.838532474	-0.540568381	0	0.182	1	HIGD1AP17	A-PEP.SCGN/ADRA2C_<20_vs_20-29
0.83854854	-1.628031223	0	0.182	1	RPL13AP12	A-PEP.SCGN/ADRA2C_<20_vs_20-29
0.838587972	0.26000972	0.75	0.909	1	CPPED1	A-PEP.SCGN/ADRA2C_<20_vs_20-29
0.838603417	0.371968777	0.25	0.273	1	FKBP10	A-PEP.SCGN/ADRA2C_<20_vs_20-29
0.838622135	-0.829792311	1	0.818	1	SIN3A	A-PEP.SCGN/ADRA2C_<20_vs_20-29
0.838632838	0.044394119	0.25	0.364	1	PRR22	A-PEP.SCGN/ADRA2C_<20_vs_20-29
0.838662851	-0.540568381	0	0.273	1	GAPDHP66	A-PEP.SCGN/ADRA2C_<20_vs_20-29
0.838662851	-0.540568381	0	0.273	1	MORF4L1P3	A-PEP.SCGN/ADRA2C_<20_vs_20-29
0.838662851	-0.540568381	0	0.273	1	SEPTIN7P11	A-PEP.SCGN/ADRA2C_<20_vs_20-29
0.838662851	-0.540568381	0	0.273	1	RPL21P7	A-PEP.SCGN/ADRA2C_<20_vs_20-29
0.838727636	-0.125530882	0.25	0.273	1	CLCNKB	A-PEP.SCGN/ADRA2C_<20_vs_20-29
0.838776095	-0.840529356	1	0.818	1	SF3A3	A-PEP.SCGN/ADRA2C_<20_vs_20-29
0.838793163	-0.540568381	0	0.273	1	SMIM15-AS1	A-PEP.SCGN/ADRA2C_<20_vs_20-29
0.838793163	-0.540568381	0	0.273	1	SLC4A1APP1	A-PEP.SCGN/ADRA2C_<20_vs_20-29
0.83881558	-1.669851398	0	0.455	1	TXNP5	A-PEP.SCGN/ADRA2C_<20_vs_20-29
0.838816251	-1.125530882	0.25	0.455	1	FOXL1	A-PEP.SCGN/ADRA2C_<20_vs_20-29
0.838833648	0.086209347	1	1	1	GABRG2	A-PEP.SCGN/ADRA2C_<20_vs_20-29
0.838885281	-0.4665678	0.25	0.364	1	TTC16	A-PEP.SCGN/ADRA2C_<20_vs_20-29
0.838923408	-0.540568381	0	0.273	1	API5P1	A-PEP.SCGN/ADRA2C_<20_vs_20-29
0.838975329	-0.447458977	0	0.182	1	DM1-AS	A-PEP.SCGN/ADRA2C_<20_vs_20-29
0.838975329	-0.447458977	0	0.182	1	KLHL40	A-PEP.SCGN/ADRA2C_<20_vs_20-29
0.838975329	-0.447458977	0	0.182	1	RPL7AP4	A-PEP.SCGN/ADRA2C_<20_vs_20-29
0.838975329	-0.447458977	0	0.182	1	RPL23AP59	A-PEP.SCGN/ADRA2C_<20_vs_20-29
0.838975329	-0.447458977	0	0.182	1	PSPC1P1	A-PEP.SCGN/ADRA2C_<20_vs_20-29
0.838975329	-0.447458977	0	0.182	1	YWHAQP5	A-PEP.SCGN/ADRA2C_<20_vs_20-29
0.838975329	-0.447458977	0	0.182	1	HMGB3P31	A-PEP.SCGN/ADRA2C_<20_vs_20-29
0.838975329	-0.447458977	0	0.182	1	CDRT15P12	A-PEP.SCGN/ADRA2C_<20_vs_20-29
0.838975329	-0.447458977	0	0.182	1	FAM246B	A-PEP.SCGN/ADRA2C_<20_vs_20-29
0.83898496	-1.540568381	0	0.364	1	DDHD1-DT	A-PEP.SCGN/ADRA2C_<20_vs_20-29
0.839053587	-0.540568381	0	0.182	1	SEPTIN14	A-PEP.SCGN/ADRA2C_<20_vs_20-29
0.839053587	-0.540568381	0	0.182	1	LINC02735	A-PEP.SCGN/ADRA2C_<20_vs_20-29
0.839053587	-0.540568381	0	0.182	1	SOWAHA	A-PEP.SCGN/ADRA2C_<20_vs_20-29
0.839053587	-0.540568381	0	0.182	1	CHRNA2	A-PEP.SCGN/ADRA2C_<20_vs_20-29
0.839053587	-0.540568381	0	0.182	1	ODF3L1	A-PEP.SCGN/ADRA2C_<20_vs_20-29
0.839053587	-0.540568381	0	0.182	1	GSTA8P	A-PEP.SCGN/ADRA2C_<20_vs_20-29
0.839053587	-0.540568381	0	0.182	1	RPL5P22	A-PEP.SCGN/ADRA2C_<20_vs_20-29
0.839106284	-0.447458977	0	0.273	1	RPS27AP6	A-PEP.SCGN/ADRA2C_<20_vs_20-29
0.839106284	-0.447458977	0	0.273	1	EIF4EBP1P1	A-PEP.SCGN/ADRA2C_<20_vs_20-29
0.839128572	-0.710493383	0.75	0.727	1	VPS26C	A-PEP.SCGN/ADRA2C_<20_vs_20-29
0.839173698	-0.447458977	0	0.273	1	PLA1A	A-PEP.SCGN/ADRA2C_<20_vs_20-29
0.839173698	-0.447458977	0	0.273	1	ZAR1L	A-PEP.SCGN/ADRA2C_<20_vs_20-29
0.839173698	-0.447458977	0	0.273	1	RPS3AP51	A-PEP.SCGN/ADRA2C_<20_vs_20-29
0.839173698	-0.447458977	0	0.273	1	DUSP5-DT	A-PEP.SCGN/ADRA2C_<20_vs_20-29
0.83923717	-0.447458977	0	0.273	1	LINC02696	A-PEP.SCGN/ADRA2C_<20_vs_20-29
0.83923717	-0.447458977	0	0.273	1	LINC02119	A-PEP.SCGN/ADRA2C_<20_vs_20-29
0.83923717	-0.447458977	0	0.273	1	CDK7P1	A-PEP.SCGN/ADRA2C_<20_vs_20-29
0.83923717	-0.447458977	0	0.273	1	BNIP3P37	A-PEP.SCGN/ADRA2C_<20_vs_20-29
0.839294739	-0.882472043	0.75	1	1	POLR3G	A-PEP.SCGN/ADRA2C_<20_vs_20-29
0.839299134	-0.447458977	0	0.273	1	RPL13P6	A-PEP.SCGN/ADRA2C_<20_vs_20-29
0.839299134	-0.447458977	0	0.273	1	OR7E19P	A-PEP.SCGN/ADRA2C_<20_vs_20-29
0.839303235	-1.347923303	0	0.455	1	TBILA	A-PEP.SCGN/ADRA2C_<20_vs_20-29
0.839315653	-0.584422671	0.75	0.727	1	UBIAD1	A-PEP.SCGN/ADRA2C_<20_vs_20-29
0.839359925	-1.750021747	0	0.364	1	TUBB2BP1	A-PEP.SCGN/ADRA2C_<20_vs_20-29
0.839367988	-0.447458977	0	0.182	1	THRB-AS1	A-PEP.SCGN/ADRA2C_<20_vs_20-29
0.839367988	-0.447458977	0	0.182	1	RNVU1-22	A-PEP.SCGN/ADRA2C_<20_vs_20-29
0.839367988	-0.447458977	0	0.182	1	URAHP	A-PEP.SCGN/ADRA2C_<20_vs_20-29
0.839367988	-0.447458977	0	0.182	1	RNA5SP251	A-PEP.SCGN/ADRA2C_<20_vs_20-29
0.839367988	-0.447458977	0	0.182	1	EIF4A1P11	A-PEP.SCGN/ADRA2C_<20_vs_20-29
0.839367988	-0.447458977	0	0.182	1	CHORDC1P5	A-PEP.SCGN/ADRA2C_<20_vs_20-29
0.839367988	-0.447458977	0	0.182	1	RPS16P3	A-PEP.SCGN/ADRA2C_<20_vs_20-29
0.839367988	-0.447458977	0	0.182	1	MIR620	A-PEP.SCGN/ADRA2C_<20_vs_20-29
0.839394721	0.173175048	1	1	1	PPP1R18	A-PEP.SCGN/ADRA2C_<20_vs_20-29
0.839429667	-0.447458977	0	0.273	1	OR4K2	A-PEP.SCGN/ADRA2C_<20_vs_20-29
0.839429667	-0.447458977	0	0.273	1	OLFM5P	A-PEP.SCGN/ADRA2C_<20_vs_20-29
0.839453265	-1.566103473	0.5	0.455	1	LOX	A-PEP.SCGN/ADRA2C_<20_vs_20-29
0.839463367	0.039376045	0.75	1	1	TDRP	A-PEP.SCGN/ADRA2C_<20_vs_20-29
0.83949908	-0.347923303	0.25	0.364	1	LINC00942	A-PEP.SCGN/ADRA2C_<20_vs_20-29
0.839557857	0.22881869	0.75	0.909	1	KHSRP	A-PEP.SCGN/ADRA2C_<20_vs_20-29
0.839602425	0.137503524	0.25	0.273	1	IL13RA2	A-PEP.SCGN/ADRA2C_<20_vs_20-29
0.839605633	-0.625978095	1	0.909	1	TUBG1	A-PEP.SCGN/ADRA2C_<20_vs_20-29
0.839648107	-1.27237227	0.25	0.636	1	STAG3	A-PEP.SCGN/ADRA2C_<20_vs_20-29
0.839687899	-0.46174611	1	0.909	1	AP3M2	A-PEP.SCGN/ADRA2C_<20_vs_20-29
0.839736563	-1.447458977	0	0.364	1	CD2AP-DT	A-PEP.SCGN/ADRA2C_<20_vs_20-29
0.839747192	-0.347923303	0	0.182	1	NCKAP5-AS2	A-PEP.SCGN/ADRA2C_<20_vs_20-29
0.839747192	-0.347923303	0	0.182	1	FRMD1	A-PEP.SCGN/ADRA2C_<20_vs_20-29
0.839747192	-0.347923303	0	0.182	1	LINC02812	A-PEP.SCGN/ADRA2C_<20_vs_20-29
0.839747192	-0.347923303	0	0.182	1	OR4D9	A-PEP.SCGN/ADRA2C_<20_vs_20-29
0.839747192	-0.347923303	0	0.182	1	RPS8P6	A-PEP.SCGN/ADRA2C_<20_vs_20-29
0.839747192	-0.347923303	0	0.182	1	MKRN8P	A-PEP.SCGN/ADRA2C_<20_vs_20-29
0.839747192	-0.347923303	0	0.182	1	RPL18AP16	A-PEP.SCGN/ADRA2C_<20_vs_20-29
0.839928087	-0.742202243	0.25	0.273	1	ZNF501	A-PEP.SCGN/ADRA2C_<20_vs_20-29
0.83993002	-0.447458977	0	0.182	1	EP300-AS1	A-PEP.SCGN/ADRA2C_<20_vs_20-29
0.83993002	-0.447458977	0	0.182	1	GBX1	A-PEP.SCGN/ADRA2C_<20_vs_20-29
0.83993002	-0.447458977	0	0.182	1	C16orf92	A-PEP.SCGN/ADRA2C_<20_vs_20-29
0.839966365	-0.195432895	0.75	0.727	1	ING2	A-PEP.SCGN/ADRA2C_<20_vs_20-29
0.840060504	-0.447458977	0	0.273	1	KCNJ15	A-PEP.SCGN/ADRA2C_<20_vs_20-29
0.840156383	-1	0	0.545	1	LINC02073	A-PEP.SCGN/ADRA2C_<20_vs_20-29
0.84019092	-0.447458977	0	0.273	1	NLRP10	A-PEP.SCGN/ADRA2C_<20_vs_20-29
0.8402017	0.151309323	0.75	0.909	1	ZNF512	A-PEP.SCGN/ADRA2C_<20_vs_20-29
0.840230843	0.048305631	1	1	1	SPHK2	A-PEP.SCGN/ADRA2C_<20_vs_20-29
0.84023794	-0.147953014	0.75	0.909	1	COPS2	A-PEP.SCGN/ADRA2C_<20_vs_20-29
0.840321267	-0.447458977	0	0.182	1	PITX3	A-PEP.SCGN/ADRA2C_<20_vs_20-29
0.840557345	-0.742202243	0.75	0.818	1	TEX30	A-PEP.SCGN/ADRA2C_<20_vs_20-29
0.840625436	0.147279446	0.75	0.909	1	DEDD2	A-PEP.SCGN/ADRA2C_<20_vs_20-29
0.840646451	-0.025995209	0.25	0.091	1	PBK	A-PEP.SCGN/ADRA2C_<20_vs_20-29
0.840646451	-0.025995209	0.25	0.091	1	C1orf100	A-PEP.SCGN/ADRA2C_<20_vs_20-29
0.84070311	-0.347923303	0	0.182	1	TMEM200B	A-PEP.SCGN/ADRA2C_<20_vs_20-29
0.840771142	-0.832543254	0.75	0.818	1	RRAGB	A-PEP.SCGN/ADRA2C_<20_vs_20-29
0.840902302	0.367660078	0.75	1	1	SCRT1	A-PEP.SCGN/ADRA2C_<20_vs_20-29
0.840953826	-0.256775415	0.25	0.091	1	CTA-14H9.5	A-PEP.SCGN/ADRA2C_<20_vs_20-29
0.840953826	-0.256775415	0.25	0.091	1	RP11-35J1.1	A-PEP.SCGN/ADRA2C_<20_vs_20-29
0.840953826	-0.256775415	0.25	0.091	1	SGK223	A-PEP.SCGN/ADRA2C_<20_vs_20-29
0.840953826	-0.256775415	0.25	0.091	1	RP11-384P7.7	A-PEP.SCGN/ADRA2C_<20_vs_20-29
0.840953826	-0.256775415	0.25	0.091	1	RP11-88I18.2	A-PEP.SCGN/ADRA2C_<20_vs_20-29
0.840953826	-0.256775415	0.25	0.091	1	RP11-74K11.2	A-PEP.SCGN/ADRA2C_<20_vs_20-29
0.840953826	-0.256775415	0.25	0.091	1	RP11-475A13.1	A-PEP.SCGN/ADRA2C_<20_vs_20-29
0.840953826	-0.256775415	0.25	0.091	1	RP13-766D20.2	A-PEP.SCGN/ADRA2C_<20_vs_20-29
0.841058462	-1.447458977	0	0.182	1	CCL17	A-PEP.SCGN/ADRA2C_<20_vs_20-29
0.841105343	-1.311627174	0.75	0.727	1	TLR3	A-PEP.SCGN/ADRA2C_<20_vs_20-29
0.841108326	-0.2410081	0	0.182	1	THPO	A-PEP.SCGN/ADRA2C_<20_vs_20-29
0.841108326	-0.2410081	0	0.182	1	PRAMEF12	A-PEP.SCGN/ADRA2C_<20_vs_20-29
0.841108326	-0.2410081	0	0.182	1	MIR4319	A-PEP.SCGN/ADRA2C_<20_vs_20-29
0.841131813	-1.447458977	0	0.455	1	IRAG2	A-PEP.SCGN/ADRA2C_<20_vs_20-29
0.841162886	-1.064130337	0	0.545	1	IL18R1	A-PEP.SCGN/ADRA2C_<20_vs_20-29
0.841273778	-0.222392421	0.75	0.727	1	ZNF672	A-PEP.SCGN/ADRA2C_<20_vs_20-29
0.841294332	1.408805546	0.5	0.364	1	CXCL5	A-PEP.SCGN/ADRA2C_<20_vs_20-29
0.841314657	0.289506617	0.25	0.182	1	S1PR2	A-PEP.SCGN/ADRA2C_<20_vs_20-29
0.841373406	-0.540568381	0	0.182	1	LAGE3P1	A-PEP.SCGN/ADRA2C_<20_vs_20-29
0.841384771	-1.347923303	0	0.364	1	PAICSP1	A-PEP.SCGN/ADRA2C_<20_vs_20-29
0.841399731	-1.540568381	0	0.364	1	ANKRD20A19P	A-PEP.SCGN/ADRA2C_<20_vs_20-29
0.841417464	0.266786541	0.25	0.273	1	TEAD2	A-PEP.SCGN/ADRA2C_<20_vs_20-29
0.841476281	-0.125530882	0.25	0.273	1	HOXD10	A-PEP.SCGN/ADRA2C_<20_vs_20-29
0.841511608	-0.309476868	0.75	0.364	1	MATCAP1	A-PEP.SCGN/ADRA2C_<20_vs_20-29
0.841519694	-0.306103128	0.25	0.091	1	RP11-492E3.51	A-PEP.SCGN/ADRA2C_<20_vs_20-29
0.841519694	-0.306103128	0.25	0.091	1	DGCR14	A-PEP.SCGN/ADRA2C_<20_vs_20-29
0.841551671	-0.415037499	0.25	0.273	1	LMX1B	A-PEP.SCGN/ADRA2C_<20_vs_20-29
0.841585428	-1.564027354	0.75	0.727	1	EXOSC1	A-PEP.SCGN/ADRA2C_<20_vs_20-29
0.841605042	2.574908836	0.5	0.273	1	DEPRECATED-ENSG00000198105	A-PEP.SCGN/ADRA2C_<20_vs_20-29
0.841606107	0.760298098	0.75	0.727	1	ANXA3	A-PEP.SCGN/ADRA2C_<20_vs_20-29
0.841628862	-1.295455884	0	0.273	1	DEFA5	A-PEP.SCGN/ADRA2C_<20_vs_20-29
0.841631198	-0.540568381	0	0.273	1	MTND2P9	A-PEP.SCGN/ADRA2C_<20_vs_20-29
0.841631198	-0.540568381	0	0.273	1	MTND5P2	A-PEP.SCGN/ADRA2C_<20_vs_20-29
0.841633136	-1.540568381	0	0.455	1	BCRP8	A-PEP.SCGN/ADRA2C_<20_vs_20-29
0.841649558	-1.750021747	0	0.364	1	SEPTIN7P6	A-PEP.SCGN/ADRA2C_<20_vs_20-29
0.841759997	-0.540568381	0	0.182	1	SMARCA5-AS1	A-PEP.SCGN/ADRA2C_<20_vs_20-29
0.841759997	-0.540568381	0	0.182	1	PPP3R2	A-PEP.SCGN/ADRA2C_<20_vs_20-29
0.841759997	-0.540568381	0	0.182	1	NDUFS5P1	A-PEP.SCGN/ADRA2C_<20_vs_20-29
0.841759997	-0.540568381	0	0.182	1	MIR3680-2	A-PEP.SCGN/ADRA2C_<20_vs_20-29
0.841828589	-0.447458977	0	0.273	1	RPSAP19	A-PEP.SCGN/ADRA2C_<20_vs_20-29
0.841828589	-0.447458977	0	0.273	1	STAG3L1	A-PEP.SCGN/ADRA2C_<20_vs_20-29
0.841828589	-0.447458977	0	0.273	1	RN7SL559P	A-PEP.SCGN/ADRA2C_<20_vs_20-29
0.841904969	0.122396631	0.75	0.727	1	NARS1	A-PEP.SCGN/ADRA2C_<20_vs_20-29
0.841958066	-0.447458977	0	0.364	1	SUGT1P2	A-PEP.SCGN/ADRA2C_<20_vs_20-29
0.841958066	-0.447458977	0	0.364	1	LYPLA1P3	A-PEP.SCGN/ADRA2C_<20_vs_20-29
0.842016617	-0.8259706	0.5	0.636	1	SOSTDC1	A-PEP.SCGN/ADRA2C_<20_vs_20-29
0.842056877	-0.955605881	0.5	0.455	1	HRH2	A-PEP.SCGN/ADRA2C_<20_vs_20-29
0.842087476	-0.447458977	0	0.273	1	LINC01727	A-PEP.SCGN/ADRA2C_<20_vs_20-29
0.842087476	-0.447458977	0	0.273	1	LINC02577	A-PEP.SCGN/ADRA2C_<20_vs_20-29
0.842087476	-0.447458977	0	0.273	1	AKAP17BP	A-PEP.SCGN/ADRA2C_<20_vs_20-29
0.842087476	-0.447458977	0	0.273	1	RPL10P1	A-PEP.SCGN/ADRA2C_<20_vs_20-29
0.842087476	-0.447458977	0	0.273	1	SMYD3-AS1	A-PEP.SCGN/ADRA2C_<20_vs_20-29
0.842087476	-0.447458977	0	0.273	1	CTNNA1P1	A-PEP.SCGN/ADRA2C_<20_vs_20-29
0.842087476	-0.447458977	0	0.273	1	EIF2S2P7	A-PEP.SCGN/ADRA2C_<20_vs_20-29
0.842087476	-0.447458977	0	0.273	1	SEPTIN7P15	A-PEP.SCGN/ADRA2C_<20_vs_20-29
0.842115662	-1.494764692	0	0.364	1	ACTG1P14	A-PEP.SCGN/ADRA2C_<20_vs_20-29
0.842128419	-1.010888316	0.75	0.727	1	PXYLP1	A-PEP.SCGN/ADRA2C_<20_vs_20-29
0.842143296	-0.447458977	0	0.182	1	LINC02443	A-PEP.SCGN/ADRA2C_<20_vs_20-29
0.842143296	-0.447458977	0	0.182	1	S100A7A	A-PEP.SCGN/ADRA2C_<20_vs_20-29
0.842143296	-0.447458977	0	0.182	1	SLC25A3P1	A-PEP.SCGN/ADRA2C_<20_vs_20-29
0.842266462	-0.388565288	0.25	0.273	1	SIM2	A-PEP.SCGN/ADRA2C_<20_vs_20-29
0.842288423	-0.347923303	0	0.182	1	FOLR2	A-PEP.SCGN/ADRA2C_<20_vs_20-29
0.842288423	-0.347923303	0	0.182	1	MB	A-PEP.SCGN/ADRA2C_<20_vs_20-29
0.842288423	-0.347923303	0	0.182	1	RUVBL1-AS1	A-PEP.SCGN/ADRA2C_<20_vs_20-29
0.842288423	-0.347923303	0	0.182	1	OR8G1	A-PEP.SCGN/ADRA2C_<20_vs_20-29
0.842288423	-0.347923303	0	0.182	1	PPP1R27	A-PEP.SCGN/ADRA2C_<20_vs_20-29
0.842288423	-0.347923303	0	0.182	1	RPS3P6	A-PEP.SCGN/ADRA2C_<20_vs_20-29
0.842288423	-0.347923303	0	0.182	1	GCNT1P1	A-PEP.SCGN/ADRA2C_<20_vs_20-29
0.842288423	-0.347923303	0	0.182	1	ESAM-AS1	A-PEP.SCGN/ADRA2C_<20_vs_20-29
0.842288423	-0.347923303	0	0.182	1	PRXL2AP1	A-PEP.SCGN/ADRA2C_<20_vs_20-29
0.842288423	-0.347923303	0	0.182	1	KIF26A-DT	A-PEP.SCGN/ADRA2C_<20_vs_20-29
0.842288423	-0.347923303	0	0.182	1	H2BC17	A-PEP.SCGN/ADRA2C_<20_vs_20-29
0.842288423	-0.347923303	0	0.182	1	RNU6-1282P	A-PEP.SCGN/ADRA2C_<20_vs_20-29
0.842299491	-1.347923303	0	0.545	1	OR7C1	A-PEP.SCGN/ADRA2C_<20_vs_20-29
0.842418447	-0.347923303	0	0.182	1	LINC02468	A-PEP.SCGN/ADRA2C_<20_vs_20-29
0.842418447	-0.347923303	0	0.182	1	LYZL4	A-PEP.SCGN/ADRA2C_<20_vs_20-29
0.842418447	-0.347923303	0	0.182	1	OR11G2	A-PEP.SCGN/ADRA2C_<20_vs_20-29
0.842418447	-0.347923303	0	0.182	1	TTC24	A-PEP.SCGN/ADRA2C_<20_vs_20-29
0.842418447	-0.347923303	0	0.182	1	LINC01583	A-PEP.SCGN/ADRA2C_<20_vs_20-29
0.842418447	-0.347923303	0	0.182	1	LINC01385	A-PEP.SCGN/ADRA2C_<20_vs_20-29
0.842418447	-0.347923303	0	0.182	1	GJA1P1	A-PEP.SCGN/ADRA2C_<20_vs_20-29
0.842418447	-0.347923303	0	0.182	1	RAC1P5	A-PEP.SCGN/ADRA2C_<20_vs_20-29
0.842418447	-0.347923303	0	0.182	1	POLR3DP1	A-PEP.SCGN/ADRA2C_<20_vs_20-29
0.842418447	-0.347923303	0	0.182	1	RPL21P1	A-PEP.SCGN/ADRA2C_<20_vs_20-29
0.842418447	-0.347923303	0	0.182	1	FAM204CP	A-PEP.SCGN/ADRA2C_<20_vs_20-29
0.842418447	-0.347923303	0	0.182	1	FABP7P2	A-PEP.SCGN/ADRA2C_<20_vs_20-29
0.842418447	-0.347923303	0	0.182	1	ENPP7P2	A-PEP.SCGN/ADRA2C_<20_vs_20-29
0.842418447	-0.347923303	0	0.182	1	MTHFD2P1	A-PEP.SCGN/ADRA2C_<20_vs_20-29
0.842418447	-0.347923303	0	0.182	1	RNF138P1	A-PEP.SCGN/ADRA2C_<20_vs_20-29
0.842418447	-0.347923303	0	0.182	1	R3HDM2-DT	A-PEP.SCGN/ADRA2C_<20_vs_20-29
0.842418447	-0.347923303	0	0.182	1	ACTG1P17	A-PEP.SCGN/ADRA2C_<20_vs_20-29
0.842418447	-0.347923303	0	0.182	1	RN7SL381P	A-PEP.SCGN/ADRA2C_<20_vs_20-29
0.842418447	-0.347923303	0	0.182	1	RN7SL336P	A-PEP.SCGN/ADRA2C_<20_vs_20-29
0.842418447	-0.347923303	0	0.182	1	AGAP7P	A-PEP.SCGN/ADRA2C_<20_vs_20-29
0.842418447	-0.347923303	0	0.182	1	PTPN20CP	A-PEP.SCGN/ADRA2C_<20_vs_20-29
0.842418447	-0.347923303	0	0.182	1	COX6CP6	A-PEP.SCGN/ADRA2C_<20_vs_20-29
0.842431772	-0.447458977	0	0.182	1	SGO1	A-PEP.SCGN/ADRA2C_<20_vs_20-29
0.842431772	-0.447458977	0	0.182	1	CCDC192	A-PEP.SCGN/ADRA2C_<20_vs_20-29
0.842431772	-0.447458977	0	0.182	1	H2AC21	A-PEP.SCGN/ADRA2C_<20_vs_20-29
0.842431772	-0.447458977	0	0.182	1	TSEN2P1	A-PEP.SCGN/ADRA2C_<20_vs_20-29
0.842431772	-0.447458977	0	0.182	1	ATP5MGP6	A-PEP.SCGN/ADRA2C_<20_vs_20-29
0.842465974	-0.797683673	0.75	0.909	1	NDUFAF6	A-PEP.SCGN/ADRA2C_<20_vs_20-29
0.842479456	-0.363134073	1	1	1	NBR1	A-PEP.SCGN/ADRA2C_<20_vs_20-29
0.842541877	-1.540568381	0	0.364	1	ANKRD20A7P	A-PEP.SCGN/ADRA2C_<20_vs_20-29
0.84254369	1.459431619	0.25	0.091	1	DEPRECATED-ENSG00000198429	A-PEP.SCGN/ADRA2C_<20_vs_20-29
0.842560678	-0.447458977	0	0.182	1	ARSLP1	A-PEP.SCGN/ADRA2C_<20_vs_20-29
0.842560678	-0.447458977	0	0.182	1	USP7-AS1	A-PEP.SCGN/ADRA2C_<20_vs_20-29
0.842560678	-0.447458977	0	0.182	1	MIR3680-1	A-PEP.SCGN/ADRA2C_<20_vs_20-29
0.842568762	-0.57728016	0.75	0.909	1	MAP2K3	A-PEP.SCGN/ADRA2C_<20_vs_20-29
0.842697966	-0.479167837	0.25	0.455	1	LINC01344	A-PEP.SCGN/ADRA2C_<20_vs_20-29
0.842701606	-1.584962501	0	0.455	1	RPS27AP5	A-PEP.SCGN/ADRA2C_<20_vs_20-29
0.842712202	-1.683526335	0.5	0.364	1	ZC3H12A	A-PEP.SCGN/ADRA2C_<20_vs_20-29
0.842742401	1.712197689	0.5	0.273	1	FAM160B2	A-PEP.SCGN/ADRA2C_<20_vs_20-29
0.84277309	-0.447458977	0	0.273	1	HPSE	A-PEP.SCGN/ADRA2C_<20_vs_20-29
0.842896868	-1.447458977	0	0.364	1	LINC01816	A-PEP.SCGN/ADRA2C_<20_vs_20-29
0.842939554	-0.670203662	0.75	1	1	RDX	A-PEP.SCGN/ADRA2C_<20_vs_20-29
0.842943295	-0.486120597	1	0.818	1	ARSB	A-PEP.SCGN/ADRA2C_<20_vs_20-29
0.842974796	-0.997391934	1	0.818	1	WDR6	A-PEP.SCGN/ADRA2C_<20_vs_20-29
0.843052023	-1.494764692	0	0.455	1	MADCAM1-AS1	A-PEP.SCGN/ADRA2C_<20_vs_20-29
0.843118811	-0.587874096	0.75	0.818	1	C18orf54	A-PEP.SCGN/ADRA2C_<20_vs_20-29
0.843231931	-0.398549376	0.25	0.182	1	RDH10-AS1	A-PEP.SCGN/ADRA2C_<20_vs_20-29
0.843260774	-1.750021747	0	0.273	1	HIVEP2-DT	A-PEP.SCGN/ADRA2C_<20_vs_20-29
0.843288498	-1.669851398	0	0.273	1	GAS8-AS1	A-PEP.SCGN/ADRA2C_<20_vs_20-29
0.843366592	-0.347923303	0	0.273	1	TNFSF14	A-PEP.SCGN/ADRA2C_<20_vs_20-29
0.843366592	-0.347923303	0	0.273	1	ANKRD61	A-PEP.SCGN/ADRA2C_<20_vs_20-29
0.843366592	-0.347923303	0	0.273	1	CATSPER1	A-PEP.SCGN/ADRA2C_<20_vs_20-29
0.843406794	0.137503524	0.25	0.364	1	NACA2	A-PEP.SCGN/ADRA2C_<20_vs_20-29
0.84351727	-0.796908135	0.5	0.727	1	UNC13D	A-PEP.SCGN/ADRA2C_<20_vs_20-29
0.843531489	-0.678071905	0.25	0.545	1	SATL1	A-PEP.SCGN/ADRA2C_<20_vs_20-29
0.843535141	-0.640104055	0.5	0.636	1	RECQL4	A-PEP.SCGN/ADRA2C_<20_vs_20-29
0.843603029	-0.96203215	0.25	0.636	1	SLC28A2	A-PEP.SCGN/ADRA2C_<20_vs_20-29
0.843703083	-1.494764692	0	0.455	1	CARMN	A-PEP.SCGN/ADRA2C_<20_vs_20-29
0.843713668	-0.822603749	1	0.818	1	RHEBL1	A-PEP.SCGN/ADRA2C_<20_vs_20-29
0.843776946	-0.125530882	0.25	0.364	1	RIPPLY1	A-PEP.SCGN/ADRA2C_<20_vs_20-29
0.843792746	-1.347923303	0.5	0.727	1	TMEM88	A-PEP.SCGN/ADRA2C_<20_vs_20-29
0.843849859	-1.447458977	0.25	0.636	1	FAM86B1	A-PEP.SCGN/ADRA2C_<20_vs_20-29
0.843852888	0.359895945	0.25	0.182	1	ZBTB42	A-PEP.SCGN/ADRA2C_<20_vs_20-29
0.843936043	-1.268488836	0.5	0.545	1	COBLL1	A-PEP.SCGN/ADRA2C_<20_vs_20-29
0.843962113	-1.115880712	0.75	0.818	1	CRLS1	A-PEP.SCGN/ADRA2C_<20_vs_20-29
0.843984533	-1.388565288	0.25	0.636	1	FLT1	A-PEP.SCGN/ADRA2C_<20_vs_20-29
0.844028542	-0.334117504	0.25	0.545	1	PHOSPHO1	A-PEP.SCGN/ADRA2C_<20_vs_20-29
0.844056662	-0.115313452	0.75	1	1	ADD3	A-PEP.SCGN/ADRA2C_<20_vs_20-29
0.844060469	-0.174928976	1	0.909	1	SGPP1	A-PEP.SCGN/ADRA2C_<20_vs_20-29
0.844114945	-1.710493383	0	0.182	1	MIOX	A-PEP.SCGN/ADRA2C_<20_vs_20-29
0.844182307	-0.347923303	0	0.182	1	TMPO-AS1	A-PEP.SCGN/ADRA2C_<20_vs_20-29
0.844182989	-0.540568381	0	0.182	1	MYL12BP3	A-PEP.SCGN/ADRA2C_<20_vs_20-29
0.844183239	-0.300263727	0.75	0.909	1	REPS2	A-PEP.SCGN/ADRA2C_<20_vs_20-29
0.84420039	-0.203533394	0.5	0.364	1	TTC36	A-PEP.SCGN/ADRA2C_<20_vs_20-29
0.844230681	-0.613324724	0.5	0.818	1	GINS2	A-PEP.SCGN/ADRA2C_<20_vs_20-29
0.8443105	-0.540568381	0	0.273	1	MIR766	A-PEP.SCGN/ADRA2C_<20_vs_20-29
0.8443105	-0.540568381	0	0.273	1	PTGES3P3	A-PEP.SCGN/ADRA2C_<20_vs_20-29
0.844311394	-0.347923303	0	0.182	1	IFNK	A-PEP.SCGN/ADRA2C_<20_vs_20-29
0.844311394	-0.347923303	0	0.182	1	OTX2-AS1	A-PEP.SCGN/ADRA2C_<20_vs_20-29
0.844311394	-0.347923303	0	0.182	1	ZNF30-AS1	A-PEP.SCGN/ADRA2C_<20_vs_20-29
0.844311394	-0.347923303	0	0.182	1	TGM6	A-PEP.SCGN/ADRA2C_<20_vs_20-29
0.844311394	-0.347923303	0	0.182	1	CRISP2	A-PEP.SCGN/ADRA2C_<20_vs_20-29
0.844311394	-0.347923303	0	0.182	1	PLA2G12B	A-PEP.SCGN/ADRA2C_<20_vs_20-29
0.844374346	-0.005249351	0.75	0.909	1	PGD	A-PEP.SCGN/ADRA2C_<20_vs_20-29
0.844437949	-0.540568381	0	0.182	1	FAM205A	A-PEP.SCGN/ADRA2C_<20_vs_20-29
0.844437949	-0.540568381	0	0.182	1	H2AC4	A-PEP.SCGN/ADRA2C_<20_vs_20-29
0.844445704	-1.051530301	0.75	0.727	1	GPHA2	A-PEP.SCGN/ADRA2C_<20_vs_20-29
0.844490855	-0.477140484	1	1	1	ACTR10	A-PEP.SCGN/ADRA2C_<20_vs_20-29
0.844561001	-0.84722972	0.5	0.455	1	C16orf91	A-PEP.SCGN/ADRA2C_<20_vs_20-29
0.844641633	-0.540568381	0.25	0.455	1	ASB5	A-PEP.SCGN/ADRA2C_<20_vs_20-29
0.84464989	-0.447458977	0	0.273	1	MAT1A	A-PEP.SCGN/ADRA2C_<20_vs_20-29
0.84464989	-0.447458977	0	0.273	1	REV3L-IT1	A-PEP.SCGN/ADRA2C_<20_vs_20-29
0.84464989	-0.447458977	0	0.273	1	IFT74-AS1	A-PEP.SCGN/ADRA2C_<20_vs_20-29
0.84464989	-0.447458977	0	0.273	1	RBX1P2	A-PEP.SCGN/ADRA2C_<20_vs_20-29
0.844653925	-0.321139829	0.75	0.909	1	PNMA3	A-PEP.SCGN/ADRA2C_<20_vs_20-29
0.844678599	-1.347923303	0	0.273	1	E2F3-IT1	A-PEP.SCGN/ADRA2C_<20_vs_20-29
0.844738877	-1.398549376	0	0.455	1	MTND4P16	A-PEP.SCGN/ADRA2C_<20_vs_20-29
0.844777921	-0.447458977	0	0.273	1	LINC02346	A-PEP.SCGN/ADRA2C_<20_vs_20-29
0.844777921	-0.447458977	0	0.273	1	TTR	A-PEP.SCGN/ADRA2C_<20_vs_20-29
0.844777921	-0.447458977	0	0.273	1	KRT74	A-PEP.SCGN/ADRA2C_<20_vs_20-29
0.844777921	-0.447458977	0	0.273	1	MTATP6P19	A-PEP.SCGN/ADRA2C_<20_vs_20-29
0.844777921	-0.447458977	0	0.273	1	ISCA1P2	A-PEP.SCGN/ADRA2C_<20_vs_20-29
0.844777921	-0.447458977	0	0.273	1	RPL35AP13	A-PEP.SCGN/ADRA2C_<20_vs_20-29
0.84480778	-0.510194732	0.75	0.818	1	TFB2M	A-PEP.SCGN/ADRA2C_<20_vs_20-29
0.84483683	-1.125530882	0.25	0.545	1	CCDC201	A-PEP.SCGN/ADRA2C_<20_vs_20-29
0.844865826	-1.398549376	0	0.364	1	DMBT1L1	A-PEP.SCGN/ADRA2C_<20_vs_20-29
0.844884474	0.440973474	1	1	1	CYB5R1	A-PEP.SCGN/ADRA2C_<20_vs_20-29
0.844906152	0.137503524	0.25	0.182	1	THEG	A-PEP.SCGN/ADRA2C_<20_vs_20-29
0.844984367	-1.398549376	0	0.182	1	RPS27P3	A-PEP.SCGN/ADRA2C_<20_vs_20-29
0.845062296	-0.220811386	1	0.909	1	KNOP1	A-PEP.SCGN/ADRA2C_<20_vs_20-29
0.845071917	-0.036263544	0.75	0.727	1	CGN	A-PEP.SCGN/ADRA2C_<20_vs_20-29
0.845073378	-1.494764692	0	0.364	1	RNVU1-28	A-PEP.SCGN/ADRA2C_<20_vs_20-29
0.845086095	-0.218640286	0.25	0.364	1	PIMREG	A-PEP.SCGN/ADRA2C_<20_vs_20-29
0.845116648	-1.025995209	0.25	0.455	1	C9orf129	A-PEP.SCGN/ADRA2C_<20_vs_20-29
0.845121426	-0.347923303	0	0.182	1	SEC14L4	A-PEP.SCGN/ADRA2C_<20_vs_20-29
0.845121426	-0.347923303	0	0.182	1	OR2AG1	A-PEP.SCGN/ADRA2C_<20_vs_20-29
0.845121426	-0.347923303	0	0.182	1	AGBL4-IT1	A-PEP.SCGN/ADRA2C_<20_vs_20-29
0.845121426	-0.347923303	0	0.182	1	CD1A	A-PEP.SCGN/ADRA2C_<20_vs_20-29
0.845121426	-0.347923303	0	0.182	1	KCND3-IT1	A-PEP.SCGN/ADRA2C_<20_vs_20-29
0.845121426	-0.347923303	0	0.182	1	OR2W5P	A-PEP.SCGN/ADRA2C_<20_vs_20-29
0.845121426	-0.347923303	0	0.182	1	TAS2R15P	A-PEP.SCGN/ADRA2C_<20_vs_20-29
0.845121426	-0.347923303	0	0.182	1	RNU6ATAC42P	A-PEP.SCGN/ADRA2C_<20_vs_20-29
0.845121426	-0.347923303	0	0.182	1	CDC26P1	A-PEP.SCGN/ADRA2C_<20_vs_20-29
0.845121426	-0.347923303	0	0.182	1	SNRPCP5	A-PEP.SCGN/ADRA2C_<20_vs_20-29
0.845121426	-0.347923303	0	0.182	1	MIR4734	A-PEP.SCGN/ADRA2C_<20_vs_20-29
0.845163771	0.05134688	0.75	0.727	1	GALNT16	A-PEP.SCGN/ADRA2C_<20_vs_20-29
0.845176706	-1.398549376	0	0.364	1	UBR5-DT	A-PEP.SCGN/ADRA2C_<20_vs_20-29
0.845240786	-0.447458977	0	0.182	1	ZIC1	A-PEP.SCGN/ADRA2C_<20_vs_20-29
0.845240786	-0.447458977	0	0.182	1	SERPINF2	A-PEP.SCGN/ADRA2C_<20_vs_20-29
0.845240786	-0.447458977	0	0.182	1	STMND1	A-PEP.SCGN/ADRA2C_<20_vs_20-29
0.845240786	-0.447458977	0	0.182	1	PCDHB1	A-PEP.SCGN/ADRA2C_<20_vs_20-29
0.845240786	-0.447458977	0	0.182	1	LSP1P2	A-PEP.SCGN/ADRA2C_<20_vs_20-29
0.845249962	-0.862496476	0.5	0.455	1	VEGFD	A-PEP.SCGN/ADRA2C_<20_vs_20-29
0.845275807	-1.398549376	0.5	0.455	1	TMEM204	A-PEP.SCGN/ADRA2C_<20_vs_20-29
0.845325396	-0.490422273	0.75	0.818	1	TMEM107	A-PEP.SCGN/ADRA2C_<20_vs_20-29
0.845364629	-0.447458977	0	0.273	1	NLRP11	A-PEP.SCGN/ADRA2C_<20_vs_20-29
0.845364629	-0.447458977	0	0.273	1	LINC00601	A-PEP.SCGN/ADRA2C_<20_vs_20-29
0.845364629	-0.447458977	0	0.273	1	BNIP5	A-PEP.SCGN/ADRA2C_<20_vs_20-29
0.845364629	-0.447458977	0	0.273	1	OR4K6P	A-PEP.SCGN/ADRA2C_<20_vs_20-29
0.845364629	-0.447458977	0	0.273	1	RPL10P8	A-PEP.SCGN/ADRA2C_<20_vs_20-29
0.845405137	-0.2410081	0	0.182	1	SEC1P	A-PEP.SCGN/ADRA2C_<20_vs_20-29
0.845405137	-0.2410081	0	0.182	1	AMANZI	A-PEP.SCGN/ADRA2C_<20_vs_20-29
0.845429883	-0.072795199	1	1	1	AMPH	A-PEP.SCGN/ADRA2C_<20_vs_20-29
0.845434343	-1.064130337	0	0.636	1	MFNG	A-PEP.SCGN/ADRA2C_<20_vs_20-29
0.845464213	0.179971665	0.75	0.727	1	ABCA8	A-PEP.SCGN/ADRA2C_<20_vs_20-29
0.845492075	-0.447458977	0	0.273	1	SOAT2	A-PEP.SCGN/ADRA2C_<20_vs_20-29
0.845492075	-0.447458977	0	0.273	1	TRIM40	A-PEP.SCGN/ADRA2C_<20_vs_20-29
0.845492075	-0.447458977	0	0.273	1	OR51A8P	A-PEP.SCGN/ADRA2C_<20_vs_20-29
0.845492075	-0.447458977	0	0.273	1	KRT42P	A-PEP.SCGN/ADRA2C_<20_vs_20-29
0.845492075	-0.447458977	0	0.273	1	VWFP1	A-PEP.SCGN/ADRA2C_<20_vs_20-29
0.845519132	-0.280253477	1	0.909	1	PTRHD1	A-PEP.SCGN/ADRA2C_<20_vs_20-29
0.84563275	-0.367731785	0.75	0.818	1	FAM20A	A-PEP.SCGN/ADRA2C_<20_vs_20-29
0.845651649	0.40053793	0.25	0.273	1	ISLR2	A-PEP.SCGN/ADRA2C_<20_vs_20-29
0.845660292	-1.218640286	0.25	0.636	1	HOXA-AS3	A-PEP.SCGN/ADRA2C_<20_vs_20-29
0.845668465	0.137503524	0.25	0.364	1	NMBR	A-PEP.SCGN/ADRA2C_<20_vs_20-29
0.8457723	0.7589919	0.25	0.182	1	FAM155B	A-PEP.SCGN/ADRA2C_<20_vs_20-29
0.845805802	-0.266393418	0.5	0.455	1	C19orf73	A-PEP.SCGN/ADRA2C_<20_vs_20-29
0.845835988	-0.295455884	0.25	0.091	1	CTC-338M12.5	A-PEP.SCGN/ADRA2C_<20_vs_20-29
0.845835988	-0.295455884	0.25	0.091	1	CCDC129	A-PEP.SCGN/ADRA2C_<20_vs_20-29
0.845835988	-0.295455884	0.25	0.091	1	CTC-459F4.1	A-PEP.SCGN/ADRA2C_<20_vs_20-29
0.845838127	-0.591194454	0.25	0.455	1	CYP39A1	A-PEP.SCGN/ADRA2C_<20_vs_20-29
0.846007558	-1.540568381	0	0.364	1	KPRP	A-PEP.SCGN/ADRA2C_<20_vs_20-29
0.846059875	-0.347923303	0	0.273	1	HMGB4	A-PEP.SCGN/ADRA2C_<20_vs_20-29
0.846072039	-1.584962501	0	0.364	1	ULK4P2	A-PEP.SCGN/ADRA2C_<20_vs_20-29
0.846082859	-0.96090018	0.75	0.727	1	TCF7L1	A-PEP.SCGN/ADRA2C_<20_vs_20-29
0.846162347	3.101350004	0.5	0.273	1	DEPRECATED-ENSG00000122642	A-PEP.SCGN/ADRA2C_<20_vs_20-29
0.846211765	1.895530733	0.25	0.182	1	DEPRECATED-ENSG00000046647	A-PEP.SCGN/ADRA2C_<20_vs_20-29
0.846231057	-0.21041978	0.25	0.636	1	MYBPC2	A-PEP.SCGN/ADRA2C_<20_vs_20-29
0.846257868	-1.398549376	0	0.545	1	CYP2F2P	A-PEP.SCGN/ADRA2C_<20_vs_20-29
0.846262754	-0.724992953	0.25	0.545	1	AGAP9	A-PEP.SCGN/ADRA2C_<20_vs_20-29
0.846284465	-0.192645078	0.5	0.636	1	NPHS1	A-PEP.SCGN/ADRA2C_<20_vs_20-29
0.846303708	0.174518982	0.75	1	1	MARCKS	A-PEP.SCGN/ADRA2C_<20_vs_20-29
0.846410299	-0.043068722	0.25	0.273	1	CHRDL2	A-PEP.SCGN/ADRA2C_<20_vs_20-29
0.846421428	-0.947478	0.75	0.909	1	NIT2	A-PEP.SCGN/ADRA2C_<20_vs_20-29
0.846577877	-1.2410081	0	0.182	1	PPIAP30	A-PEP.SCGN/ADRA2C_<20_vs_20-29
0.846665198	-1.710493383	0	0.364	1	RBMS1P1	A-PEP.SCGN/ADRA2C_<20_vs_20-29
0.84670716	0.12193072	0.5	0.818	1	NOP53	A-PEP.SCGN/ADRA2C_<20_vs_20-29
0.84671647	-1.398549376	0	0.182	1	KCNJ2-AS1	A-PEP.SCGN/ADRA2C_<20_vs_20-29
0.84671647	-1.398549376	0	0.182	1	KRT8P1	A-PEP.SCGN/ADRA2C_<20_vs_20-29
0.84676344	-1.398549376	0	0.364	1	TTC32-DT	A-PEP.SCGN/ADRA2C_<20_vs_20-29
0.846809235	-0.973527789	0.75	0.727	1	ZSCAN12	A-PEP.SCGN/ADRA2C_<20_vs_20-29
0.846809964	-1.366301833	0.75	0.727	1	FRMD8	A-PEP.SCGN/ADRA2C_<20_vs_20-29
0.846901009	0.137503524	0.25	0.273	1	ALB	A-PEP.SCGN/ADRA2C_<20_vs_20-29
0.84691912	-0.656045599	0.25	0.455	1	NTN5	A-PEP.SCGN/ADRA2C_<20_vs_20-29
0.846961908	-0.540568381	0	0.182	1	LINC02551	A-PEP.SCGN/ADRA2C_<20_vs_20-29
0.846961908	-0.540568381	0	0.182	1	PIK3IP1-DT	A-PEP.SCGN/ADRA2C_<20_vs_20-29
0.846961908	-0.540568381	0	0.182	1	FAM133EP	A-PEP.SCGN/ADRA2C_<20_vs_20-29
0.846961908	-0.540568381	0	0.182	1	DPRXP2	A-PEP.SCGN/ADRA2C_<20_vs_20-29
0.846961908	-0.540568381	0	0.182	1	RPL7P60	A-PEP.SCGN/ADRA2C_<20_vs_20-29
0.846995041	-0.347923303	0	0.182	1	HLX	A-PEP.SCGN/ADRA2C_<20_vs_20-29
0.846995041	-0.347923303	0	0.182	1	PNLDC1	A-PEP.SCGN/ADRA2C_<20_vs_20-29
0.846995041	-0.347923303	0	0.182	1	JADRR	A-PEP.SCGN/ADRA2C_<20_vs_20-29
0.847004055	1.041039013	0.5	0.818	1	CAVIN1	A-PEP.SCGN/ADRA2C_<20_vs_20-29
0.847045102	-1.2410081	0	0.455	1	GTF2I-AS1	A-PEP.SCGN/ADRA2C_<20_vs_20-29
0.847088032	-0.540568381	0	0.182	1	RNA5SP44	A-PEP.SCGN/ADRA2C_<20_vs_20-29
0.847088032	-0.540568381	0	0.182	1	PNPP1	A-PEP.SCGN/ADRA2C_<20_vs_20-29
0.847088032	-0.540568381	0	0.182	1	CARS1-AS1	A-PEP.SCGN/ADRA2C_<20_vs_20-29
0.847100264	-1.184424571	0	0.455	1	RPS12P4	A-PEP.SCGN/ADRA2C_<20_vs_20-29
0.847109057	-1.039374238	0.5	0.727	1	LSR	A-PEP.SCGN/ADRA2C_<20_vs_20-29
0.847258503	-0.388565288	0.25	0.364	1	GPR182	A-PEP.SCGN/ADRA2C_<20_vs_20-29
0.847284594	-0.388565288	0.25	0.364	1	C9orf152	A-PEP.SCGN/ADRA2C_<20_vs_20-29
0.847362482	-0.625508293	1	0.909	1	KDM5B	A-PEP.SCGN/ADRA2C_<20_vs_20-29
0.847385475	-0.721273846	1	0.909	1	FAM13B	A-PEP.SCGN/ADRA2C_<20_vs_20-29
0.847439944	-0.447458977	0	0.182	1	LINC02681	A-PEP.SCGN/ADRA2C_<20_vs_20-29
0.847439944	-0.447458977	0	0.182	1	C11orf94	A-PEP.SCGN/ADRA2C_<20_vs_20-29
0.847439944	-0.447458977	0	0.182	1	MIR570	A-PEP.SCGN/ADRA2C_<20_vs_20-29
0.847439944	-0.447458977	0	0.182	1	MIR1296	A-PEP.SCGN/ADRA2C_<20_vs_20-29
0.847439944	-0.447458977	0	0.182	1	RN7SL481P	A-PEP.SCGN/ADRA2C_<20_vs_20-29
0.847439944	-0.447458977	0	0.182	1	PRR13P2	A-PEP.SCGN/ADRA2C_<20_vs_20-29
0.847439944	-0.447458977	0	0.182	1	RN7SL726P	A-PEP.SCGN/ADRA2C_<20_vs_20-29
0.847454635	1.352516415	0.25	0.182	1	ATP5MD	A-PEP.SCGN/ADRA2C_<20_vs_20-29
0.847477305	-1.125530882	0.75	0.455	1	HSD17B14	A-PEP.SCGN/ADRA2C_<20_vs_20-29
0.847487715	-1.398549376	0	0.182	1	LINC02008	A-PEP.SCGN/ADRA2C_<20_vs_20-29
0.847488946	-0.540568381	0	0.182	1	OR2AO1P	A-PEP.SCGN/ADRA2C_<20_vs_20-29
0.847488946	-0.540568381	0	0.182	1	NDUFS5P4	A-PEP.SCGN/ADRA2C_<20_vs_20-29
0.847488946	-0.540568381	0	0.182	1	ABCB10P4	A-PEP.SCGN/ADRA2C_<20_vs_20-29
0.847525425	-1.295455884	0	0.545	1	KCNE3	A-PEP.SCGN/ADRA2C_<20_vs_20-29
0.847537999	-1.494764692	0	0.364	1	EFCAB6-DT	A-PEP.SCGN/ADRA2C_<20_vs_20-29
0.84761485	-0.540568381	0	0.273	1	EDA2R	A-PEP.SCGN/ADRA2C_<20_vs_20-29
0.84761485	-0.540568381	0	0.273	1	FAR2P1	A-PEP.SCGN/ADRA2C_<20_vs_20-29
0.847654257	-0.184003285	0.75	0.818	1	TOR3A	A-PEP.SCGN/ADRA2C_<20_vs_20-29
0.847694522	0.59726738	1	1	1	SLC6A17	A-PEP.SCGN/ADRA2C_<20_vs_20-29
0.847740693	-0.540568381	0	0.273	1	ELOCP19	A-PEP.SCGN/ADRA2C_<20_vs_20-29
0.847802598	0.222216858	0.75	0.909	1	ZBTB18	A-PEP.SCGN/ADRA2C_<20_vs_20-29
0.847896538	-0.935148856	1	0.818	1	ALG5	A-PEP.SCGN/ADRA2C_<20_vs_20-29
0.847902294	-0.063475718	1	0.909	1	SIAE	A-PEP.SCGN/ADRA2C_<20_vs_20-29
0.847984681	-1.398549376	0	0.545	1	HSP90AB2P	A-PEP.SCGN/ADRA2C_<20_vs_20-29
0.847992193	-0.540568381	0	0.182	1	FOXD4L4	A-PEP.SCGN/ADRA2C_<20_vs_20-29
0.848003166	-0.992893114	0.75	0.636	1	DYNC2I1	A-PEP.SCGN/ADRA2C_<20_vs_20-29
0.848030003	-1.584962501	0	0.455	1	VIRMA-DT	A-PEP.SCGN/ADRA2C_<20_vs_20-29
0.848037738	-1.447458977	0	0.364	1	CD300E	A-PEP.SCGN/ADRA2C_<20_vs_20-29
0.848057276	-1.886343218	0.5	0.545	1	C2orf80	A-PEP.SCGN/ADRA2C_<20_vs_20-29
0.848142031	-0.447458977	0	0.273	1	GFI1	A-PEP.SCGN/ADRA2C_<20_vs_20-29
0.848142031	-0.447458977	0	0.273	1	ARHGAP29-AS1	A-PEP.SCGN/ADRA2C_<20_vs_20-29
0.848142031	-0.447458977	0	0.273	1	CCDC197	A-PEP.SCGN/ADRA2C_<20_vs_20-29
0.848142031	-0.447458977	0	0.273	1	RNU6-306P	A-PEP.SCGN/ADRA2C_<20_vs_20-29
0.848142031	-0.447458977	0	0.273	1	AGGF1P9	A-PEP.SCGN/ADRA2C_<20_vs_20-29
0.848154751	-0.321558599	0.75	0.818	1	GALE	A-PEP.SCGN/ADRA2C_<20_vs_20-29
0.848222789	-0.788495895	0.5	0.545	1	ISYNA1	A-PEP.SCGN/ADRA2C_<20_vs_20-29
0.848229128	-1.347923303	0	0.545	1	RPL35P5	A-PEP.SCGN/ADRA2C_<20_vs_20-29
0.848265129	-0.447458977	0	0.273	1	MROH2B	A-PEP.SCGN/ADRA2C_<20_vs_20-29
0.848265129	-0.447458977	0	0.273	1	SNAI1P1	A-PEP.SCGN/ADRA2C_<20_vs_20-29
0.848265129	-0.447458977	0	0.273	1	EIF1P5	A-PEP.SCGN/ADRA2C_<20_vs_20-29
0.848271373	0.211504105	0.25	0.545	1	CTF1	A-PEP.SCGN/ADRA2C_<20_vs_20-29
0.848364714	-0.447458977	0	0.182	1	FARSA-AS1	A-PEP.SCGN/ADRA2C_<20_vs_20-29
0.848377625	-0.540568381	0.25	0.636	1	SHISA7	A-PEP.SCGN/ADRA2C_<20_vs_20-29
0.848391144	-0.447458977	0	0.273	1	LINC02208	A-PEP.SCGN/ADRA2C_<20_vs_20-29
0.848391144	-0.447458977	0	0.273	1	LINC01890	A-PEP.SCGN/ADRA2C_<20_vs_20-29
0.848391144	-0.447458977	0	0.273	1	ETS1-AS1	A-PEP.SCGN/ADRA2C_<20_vs_20-29
0.848391144	-0.447458977	0	0.273	1	SERPINB3	A-PEP.SCGN/ADRA2C_<20_vs_20-29
0.848391144	-0.447458977	0	0.273	1	OR5AS1	A-PEP.SCGN/ADRA2C_<20_vs_20-29
0.848391144	-0.447458977	0	0.273	1	GP2	A-PEP.SCGN/ADRA2C_<20_vs_20-29
0.848391144	-0.447458977	0	0.273	1	LINC02747	A-PEP.SCGN/ADRA2C_<20_vs_20-29
0.848391144	-0.447458977	0	0.273	1	OR3A4P	A-PEP.SCGN/ADRA2C_<20_vs_20-29
0.848391144	-0.447458977	0	0.273	1	CLIC1P1	A-PEP.SCGN/ADRA2C_<20_vs_20-29
0.848391144	-0.447458977	0	0.273	1	EDDM3CP	A-PEP.SCGN/ADRA2C_<20_vs_20-29
0.84856495	-1.669851398	0	0.364	1	SUMO2P2	A-PEP.SCGN/ADRA2C_<20_vs_20-29
0.848570268	-0.373681051	1	0.909	1	MTFR1L	A-PEP.SCGN/ADRA2C_<20_vs_20-29
0.848606927	-0.739575863	0.75	1	1	DZIP3	A-PEP.SCGN/ADRA2C_<20_vs_20-29
0.848634871	-0.439191361	1	0.818	1	TINF2	A-PEP.SCGN/ADRA2C_<20_vs_20-29
0.848636599	-0.62260415	0.75	1	1	CCDC82	A-PEP.SCGN/ADRA2C_<20_vs_20-29
0.848642	-0.614149514	0.75	0.727	1	ZNF581	A-PEP.SCGN/ADRA2C_<20_vs_20-29
0.848844879	0.275007047	0.75	0.818	1	NCAN	A-PEP.SCGN/ADRA2C_<20_vs_20-29
0.848920149	-1.295455884	0	0.545	1	LINC02076	A-PEP.SCGN/ADRA2C_<20_vs_20-29
0.848920149	-1.295455884	0	0.545	1	RPL41P5	A-PEP.SCGN/ADRA2C_<20_vs_20-29
0.848952666	-0.288906048	0.75	0.818	1	RNF114	A-PEP.SCGN/ADRA2C_<20_vs_20-29
0.848977748	-1.628031223	0	0.455	1	ATP6V1E1P1	A-PEP.SCGN/ADRA2C_<20_vs_20-29
0.848994531	-0.942666825	0.25	0.545	1	LINC00310	A-PEP.SCGN/ADRA2C_<20_vs_20-29
0.849024189	-0.147311398	0.75	1	1	TACC2	A-PEP.SCGN/ADRA2C_<20_vs_20-29
0.849095384	-1.540568381	0	0.455	1	CALM2P2	A-PEP.SCGN/ADRA2C_<20_vs_20-29
0.849103507	1.159871337	0.5	0.273	1	FAM122B	A-PEP.SCGN/ADRA2C_<20_vs_20-29
0.849137025	-0.59946207	0.25	0.364	1	MAP3K19	A-PEP.SCGN/ADRA2C_<20_vs_20-29
0.849185241	-0.32483969	0.25	0.091	1	PYCRL	A-PEP.SCGN/ADRA2C_<20_vs_20-29
0.849185241	-0.32483969	0.25	0.091	1	LINC00675	A-PEP.SCGN/ADRA2C_<20_vs_20-29
0.849202252	-0.31817596	0.25	0.182	1	LINC01568	A-PEP.SCGN/ADRA2C_<20_vs_20-29
0.849264094	-1.398549376	0	0.364	1	EEF1DP7	A-PEP.SCGN/ADRA2C_<20_vs_20-29
0.849270258	-1.398549376	0	0.182	1	HNRNPA1L3	A-PEP.SCGN/ADRA2C_<20_vs_20-29
0.849324363	-0.187169948	0.75	0.818	1	S1PR3	A-PEP.SCGN/ADRA2C_<20_vs_20-29
0.849441309	-0.981885205	0.75	0.727	1	NAF1	A-PEP.SCGN/ADRA2C_<20_vs_20-29
0.849496086	-0.341259573	0.5	0.818	1	ZNF212	A-PEP.SCGN/ADRA2C_<20_vs_20-29
0.849643268	-0.57870351	0.75	0.727	1	DCAF17	A-PEP.SCGN/ADRA2C_<20_vs_20-29
0.849676568	-0.76555521	0.75	0.909	1	DMXL1	A-PEP.SCGN/ADRA2C_<20_vs_20-29
0.849723963	-0.474180984	0.75	0.909	1	CHIC1	A-PEP.SCGN/ADRA2C_<20_vs_20-29
0.849758663	0.044394119	0.25	0.273	1	DMRT2	A-PEP.SCGN/ADRA2C_<20_vs_20-29
0.849769222	0.17856392	1	1	1	TTC5	A-PEP.SCGN/ADRA2C_<20_vs_20-29
0.849772401	-0.552659069	0.75	0.909	1	IPO9	A-PEP.SCGN/ADRA2C_<20_vs_20-29
0.849868029	-1.628031223	0	0.455	1	SPDYE12	A-PEP.SCGN/ADRA2C_<20_vs_20-29
0.849970327	-0.306103128	0.25	0.182	1	DLX4	A-PEP.SCGN/ADRA2C_<20_vs_20-29
0.850010971	-1.447458977	0	0.455	1	RPL11P3	A-PEP.SCGN/ADRA2C_<20_vs_20-29
0.850076457	-0.736965594	0.5	0.727	1	LYL1	A-PEP.SCGN/ADRA2C_<20_vs_20-29
0.850095686	0.566038872	1	0.909	1	SRPRA	A-PEP.SCGN/ADRA2C_<20_vs_20-29
0.850233105	-0.540568381	0	0.273	1	CXCR1	A-PEP.SCGN/ADRA2C_<20_vs_20-29
0.850233105	-0.540568381	0	0.273	1	OR2I1P	A-PEP.SCGN/ADRA2C_<20_vs_20-29
0.850233105	-0.540568381	0	0.273	1	RPL26P26	A-PEP.SCGN/ADRA2C_<20_vs_20-29
0.850233841	-1.366538982	0.75	0.818	1	RHBDF2	A-PEP.SCGN/ADRA2C_<20_vs_20-29
0.850262138	-1.584962501	0	0.273	1	CBR4-DT	A-PEP.SCGN/ADRA2C_<20_vs_20-29
0.850292892	0.0713366	0.75	0.909	1	RBM15B	A-PEP.SCGN/ADRA2C_<20_vs_20-29
0.850355194	-0.540568381	0	0.182	1	LINC00368	A-PEP.SCGN/ADRA2C_<20_vs_20-29
0.850355194	-0.540568381	0	0.182	1	OR1L4	A-PEP.SCGN/ADRA2C_<20_vs_20-29
0.850355194	-0.540568381	0	0.182	1	FRG1GP	A-PEP.SCGN/ADRA2C_<20_vs_20-29
0.850357656	-0.540568381	0	0.364	1	MT-TL2	A-PEP.SCGN/ADRA2C_<20_vs_20-29
0.850379958	0.459431619	0.5	0.455	1	LRRC32	A-PEP.SCGN/ADRA2C_<20_vs_20-29
0.850390008	-0.813586876	0.25	0.364	1	CCNB3	A-PEP.SCGN/ADRA2C_<20_vs_20-29
0.850419419	-0.306103128	0.25	0.182	1	KIF25	A-PEP.SCGN/ADRA2C_<20_vs_20-29
0.850445608	2.073248982	0.75	0.909	1	KCNS1	A-PEP.SCGN/ADRA2C_<20_vs_20-29
0.850479712	-0.540568381	0	0.273	1	ANKRD44-IT1	A-PEP.SCGN/ADRA2C_<20_vs_20-29
0.850479712	-0.540568381	0	0.273	1	ELFN1-AS1	A-PEP.SCGN/ADRA2C_<20_vs_20-29
0.850479712	-0.540568381	0	0.273	1	RN7SKP203	A-PEP.SCGN/ADRA2C_<20_vs_20-29
0.850479712	-0.540568381	0	0.273	1	PGAM1P10	A-PEP.SCGN/ADRA2C_<20_vs_20-29
0.850479712	-0.540568381	0	0.273	1	RPS23P6	A-PEP.SCGN/ADRA2C_<20_vs_20-29
0.850480212	-2.097516506	0.25	0.545	1	MYO7A	A-PEP.SCGN/ADRA2C_<20_vs_20-29
0.850482147	-0.540568381	0	0.364	1	GBP1P1	A-PEP.SCGN/ADRA2C_<20_vs_20-29
0.850524499	-1.347923303	0	0.182	1	IGKV3-11	A-PEP.SCGN/ADRA2C_<20_vs_20-29
0.85060417	-0.540568381	0	0.273	1	MIR4482	A-PEP.SCGN/ADRA2C_<20_vs_20-29
0.85060417	-0.540568381	0	0.273	1	RPS27AP3	A-PEP.SCGN/ADRA2C_<20_vs_20-29
0.850606578	-0.540568381	0	0.273	1	B3GNT6	A-PEP.SCGN/ADRA2C_<20_vs_20-29
0.850606578	-0.540568381	0	0.273	1	VDAC3P1	A-PEP.SCGN/ADRA2C_<20_vs_20-29
0.85061423	-0.088056177	0.5	0.455	1	C2orf66	A-PEP.SCGN/ADRA2C_<20_vs_20-29
0.85070053	-0.96063445	0.75	0.818	1	ZNF611	A-PEP.SCGN/ADRA2C_<20_vs_20-29
0.850723855	-0.447458977	0	0.273	1	C19orf84	A-PEP.SCGN/ADRA2C_<20_vs_20-29
0.850728567	-0.540568381	0	0.273	1	LINC00705	A-PEP.SCGN/ADRA2C_<20_vs_20-29
0.850728567	-0.540568381	0	0.273	1	WBP11P3	A-PEP.SCGN/ADRA2C_<20_vs_20-29
0.850766009	0.257797757	0.5	0.364	1	SLC16A5	A-PEP.SCGN/ADRA2C_<20_vs_20-29
0.850789401	-0.043068722	0.25	0.273	1	PFKFB1	A-PEP.SCGN/ADRA2C_<20_vs_20-29
0.850848872	-0.447458977	0	0.364	1	LGALSL-DT	A-PEP.SCGN/ADRA2C_<20_vs_20-29
0.850848872	-0.447458977	0	0.364	1	OR14J1	A-PEP.SCGN/ADRA2C_<20_vs_20-29
0.850848872	-0.447458977	0	0.364	1	DENND10P1	A-PEP.SCGN/ADRA2C_<20_vs_20-29
0.850848872	-0.447458977	0	0.364	1	PARP1P1	A-PEP.SCGN/ADRA2C_<20_vs_20-29
0.850852903	-0.540568381	0	0.182	1	HTR5BP	A-PEP.SCGN/ADRA2C_<20_vs_20-29
0.850852903	-0.540568381	0	0.182	1	CCNYL6	A-PEP.SCGN/ADRA2C_<20_vs_20-29
0.850909666	-1.093109404	0.75	0.545	1	RNF212	A-PEP.SCGN/ADRA2C_<20_vs_20-29
0.850992693	-1.184424571	0	0.364	1	SNHG4	A-PEP.SCGN/ADRA2C_<20_vs_20-29
0.851011601	-0.447458977	0	0.273	1	SOX1	A-PEP.SCGN/ADRA2C_<20_vs_20-29
0.851011601	-0.447458977	0	0.273	1	IL19	A-PEP.SCGN/ADRA2C_<20_vs_20-29
0.851011601	-0.447458977	0	0.273	1	CACNA1F	A-PEP.SCGN/ADRA2C_<20_vs_20-29
0.851011601	-0.447458977	0	0.273	1	OR1D2	A-PEP.SCGN/ADRA2C_<20_vs_20-29
0.851011601	-0.447458977	0	0.273	1	CHMP1B2P	A-PEP.SCGN/ADRA2C_<20_vs_20-29
0.851011601	-0.447458977	0	0.273	1	KLHL30-AS1	A-PEP.SCGN/ADRA2C_<20_vs_20-29
0.851016538	0	0.5	0.364	1	KLC3	A-PEP.SCGN/ADRA2C_<20_vs_20-29
0.85102497	-1.218640286	0.25	0.455	1	RRM2	A-PEP.SCGN/ADRA2C_<20_vs_20-29
0.851059261	-0.540568381	0.25	0.273	1	ALX4	A-PEP.SCGN/ADRA2C_<20_vs_20-29
0.851067492	-1.615856509	0.25	0.636	1	LINC01220	A-PEP.SCGN/ADRA2C_<20_vs_20-29
0.851079111	-1.729229945	0.25	0.727	1	PABPC1	A-PEP.SCGN/ADRA2C_<20_vs_20-29
0.85110554	-1.295455884	0	0.273	1	GJA5	A-PEP.SCGN/ADRA2C_<20_vs_20-29
0.851114865	-0.62009223	0.75	1	1	PSD3	A-PEP.SCGN/ADRA2C_<20_vs_20-29
0.851127784	-0.96941168	0.5	0.636	1	NANOS3	A-PEP.SCGN/ADRA2C_<20_vs_20-29
0.851133955	-0.447458977	0	0.182	1	LINC01139	A-PEP.SCGN/ADRA2C_<20_vs_20-29
0.851133955	-0.447458977	0	0.182	1	HNF1A-AS1	A-PEP.SCGN/ADRA2C_<20_vs_20-29
0.851133955	-0.447458977	0	0.182	1	PAX1	A-PEP.SCGN/ADRA2C_<20_vs_20-29
0.851133955	-0.447458977	0	0.182	1	HOXA13	A-PEP.SCGN/ADRA2C_<20_vs_20-29
0.851133955	-0.447458977	0	0.182	1	RNY4	A-PEP.SCGN/ADRA2C_<20_vs_20-29
0.851258572	-0.447458977	0	0.182	1	LINC01798	A-PEP.SCGN/ADRA2C_<20_vs_20-29
0.851258572	-0.447458977	0	0.182	1	HYMAI	A-PEP.SCGN/ADRA2C_<20_vs_20-29
0.851258572	-0.447458977	0	0.182	1	CLEC4E	A-PEP.SCGN/ADRA2C_<20_vs_20-29
0.851258572	-0.447458977	0	0.182	1	LINC00558	A-PEP.SCGN/ADRA2C_<20_vs_20-29
0.851258572	-0.447458977	0	0.182	1	LINC00373	A-PEP.SCGN/ADRA2C_<20_vs_20-29
0.851258572	-0.447458977	0	0.182	1	AADACL4	A-PEP.SCGN/ADRA2C_<20_vs_20-29
0.851258572	-0.447458977	0	0.182	1	CYLC2	A-PEP.SCGN/ADRA2C_<20_vs_20-29
0.851258572	-0.447458977	0	0.182	1	CICP26	A-PEP.SCGN/ADRA2C_<20_vs_20-29
0.851258572	-0.447458977	0	0.182	1	HAX1P1	A-PEP.SCGN/ADRA2C_<20_vs_20-29
0.851258572	-0.447458977	0	0.182	1	OR7E15P	A-PEP.SCGN/ADRA2C_<20_vs_20-29
0.851293011	-0.926923126	1	0.818	1	IMPDH2	A-PEP.SCGN/ADRA2C_<20_vs_20-29
0.851305293	0.2218079	0.75	0.818	1	RETREG3	A-PEP.SCGN/ADRA2C_<20_vs_20-29
0.85141114	-0.447458977	0	0.182	1	CLEC2B	A-PEP.SCGN/ADRA2C_<20_vs_20-29
0.851508184	0.137503524	0.5	0.364	1	SHCBP1	A-PEP.SCGN/ADRA2C_<20_vs_20-29
0.851552149	-1.291339775	0.75	0.727	1	LGALS3	A-PEP.SCGN/ADRA2C_<20_vs_20-29
0.851573645	-0.072343644	0.75	0.909	1	P2RX6	A-PEP.SCGN/ADRA2C_<20_vs_20-29
0.851608088	-0.808009889	1	0.909	1	PIGU	A-PEP.SCGN/ADRA2C_<20_vs_20-29
0.851630954	-0.479167837	0.25	0.182	1	LINC00970	A-PEP.SCGN/ADRA2C_<20_vs_20-29
0.851791544	-1.59946207	0.5	0.636	1	HCK	A-PEP.SCGN/ADRA2C_<20_vs_20-29
0.851851551	0.137503524	0.25	0.545	1	DSG2	A-PEP.SCGN/ADRA2C_<20_vs_20-29
0.851869873	-0.747019259	0.5	0.636	1	CDC45	A-PEP.SCGN/ADRA2C_<20_vs_20-29
0.851913417	-0.010053665	0.5	0.636	1	TCHH	A-PEP.SCGN/ADRA2C_<20_vs_20-29
0.851956008	-1.2410081	0	0.545	1	LILRB3	A-PEP.SCGN/ADRA2C_<20_vs_20-29
0.851959033	-0.830074999	0.75	0.455	1	KCNH4	A-PEP.SCGN/ADRA2C_<20_vs_20-29
0.852015412	-0.678071905	0.25	0.273	1	DRC7	A-PEP.SCGN/ADRA2C_<20_vs_20-29
0.852021161	-0.540568381	0.25	0.273	1	LINC00237	A-PEP.SCGN/ADRA2C_<20_vs_20-29
0.852135112	-1.884522783	0.75	0.727	1	SCARF2	A-PEP.SCGN/ADRA2C_<20_vs_20-29
0.852144158	-0.43401228	0.75	0.909	1	SSH1	A-PEP.SCGN/ADRA2C_<20_vs_20-29
0.852172174	-1.628031223	0	0.364	1	LINC01444	A-PEP.SCGN/ADRA2C_<20_vs_20-29
0.85219825	-0.81117137	1	1	1	CLIP3	A-PEP.SCGN/ADRA2C_<20_vs_20-29
0.852284292	-0.347923303	0.5	0.455	1	FIBIN	A-PEP.SCGN/ADRA2C_<20_vs_20-29
0.85230928	-0.347923303	0.5	0.545	1	GPR160	A-PEP.SCGN/ADRA2C_<20_vs_20-29
0.852374783	-1.347923303	0	0.273	1	NSUN5P2	A-PEP.SCGN/ADRA2C_<20_vs_20-29
0.852403683	-0.229068486	0.75	0.727	1	SETD1A	A-PEP.SCGN/ADRA2C_<20_vs_20-29
0.852417792	2.76838186	0.5	0.273	1	DEPRECATED-ENSG00000111328	A-PEP.SCGN/ADRA2C_<20_vs_20-29
0.852423577	0.874469118	0.25	0.364	1	NKX6-3	A-PEP.SCGN/ADRA2C_<20_vs_20-29
0.852437472	-1.840128663	0.25	0.636	1	HLA-DRB1	A-PEP.SCGN/ADRA2C_<20_vs_20-29
0.85248158	-1.710493383	0	0.273	1	LINC01561	A-PEP.SCGN/ADRA2C_<20_vs_20-29
0.852535941	0.114139531	0.75	0.818	1	ADO	A-PEP.SCGN/ADRA2C_<20_vs_20-29
0.852596077	0.179323699	0.25	0.364	1	TYMS	A-PEP.SCGN/ADRA2C_<20_vs_20-29
0.852638517	-0.751397271	1	0.909	1	N4BP1	A-PEP.SCGN/ADRA2C_<20_vs_20-29
0.852672294	-0.683526335	0.75	0.636	1	LPAR2	A-PEP.SCGN/ADRA2C_<20_vs_20-29
0.852761416	-0.4665678	0.25	0.273	1	PACRG-AS1	A-PEP.SCGN/ADRA2C_<20_vs_20-29
0.852786401	-1.295455884	0	0.364	1	LINC02043	A-PEP.SCGN/ADRA2C_<20_vs_20-29
0.852823318	-0.377548473	1	0.909	1	KAT7	A-PEP.SCGN/ADRA2C_<20_vs_20-29
0.852842069	-0.133490599	0.75	0.909	1	ABHD6	A-PEP.SCGN/ADRA2C_<20_vs_20-29
0.852909427	-1.347923303	0	0.364	1	TMPRSS13	A-PEP.SCGN/ADRA2C_<20_vs_20-29
0.852937203	-1.287802311	0.5	0.727	1	GPR20	A-PEP.SCGN/ADRA2C_<20_vs_20-29
0.852947168	0.026472211	0.75	0.909	1	NAGA	A-PEP.SCGN/ADRA2C_<20_vs_20-29
0.853043072	0.66909055	0.75	0.818	1	NUDT19	A-PEP.SCGN/ADRA2C_<20_vs_20-29
0.853069352	-0.540568381	0	0.273	1	RBPJL	A-PEP.SCGN/ADRA2C_<20_vs_20-29
0.853069352	-0.540568381	0	0.273	1	GAPDHP73	A-PEP.SCGN/ADRA2C_<20_vs_20-29
0.85307121	-0.540568381	0	0.364	1	MTCO1P3	A-PEP.SCGN/ADRA2C_<20_vs_20-29
0.85307121	-0.540568381	0	0.364	1	TUBBP6	A-PEP.SCGN/ADRA2C_<20_vs_20-29
0.853103022	-1.19592021	0.25	0.636	1	LINC00957	A-PEP.SCGN/ADRA2C_<20_vs_20-29
0.853123282	-0.287802311	0.5	0.727	1	SCN5A	A-PEP.SCGN/ADRA2C_<20_vs_20-29
0.853142019	-1.111317023	0.75	0.727	1	ERBB3	A-PEP.SCGN/ADRA2C_<20_vs_20-29
0.853178201	-1.398549376	0	0.364	1	TAF9BP1	A-PEP.SCGN/ADRA2C_<20_vs_20-29
0.853192546	-0.540568381	0	0.364	1	NEUROD2	A-PEP.SCGN/ADRA2C_<20_vs_20-29
0.853192546	-0.540568381	0	0.364	1	RPL32P34	A-PEP.SCGN/ADRA2C_<20_vs_20-29
0.853194378	-0.540568381	0	0.273	1	BLACAT1	A-PEP.SCGN/ADRA2C_<20_vs_20-29
0.853202712	-1.494764692	0	0.364	1	CBX3P5	A-PEP.SCGN/ADRA2C_<20_vs_20-29
0.85323144	-1.125530882	0.25	0.636	1	MIR34AHG	A-PEP.SCGN/ADRA2C_<20_vs_20-29
0.853246328	-1.447458977	0	0.364	1	BCAR3-AS1	A-PEP.SCGN/ADRA2C_<20_vs_20-29
0.853285575	-1.584962501	0	0.182	1	CYCSP4	A-PEP.SCGN/ADRA2C_<20_vs_20-29
0.85331568	-0.540568381	0	0.364	1	CES1	A-PEP.SCGN/ADRA2C_<20_vs_20-29
0.85331568	-0.540568381	0	0.364	1	GAPDHP64	A-PEP.SCGN/ADRA2C_<20_vs_20-29
0.853316133	-1.184424571	0	0.545	1	POC1B-AS1	A-PEP.SCGN/ADRA2C_<20_vs_20-29
0.853317962	-1.447458977	0	0.455	1	PTPRVP	A-PEP.SCGN/ADRA2C_<20_vs_20-29
0.853424257	-0.610957709	0.25	0.364	1	GRAP2	A-PEP.SCGN/ADRA2C_<20_vs_20-29
0.853438756	-0.540568381	0	0.273	1	OR52K1	A-PEP.SCGN/ADRA2C_<20_vs_20-29
0.853438756	-0.540568381	0	0.273	1	LINC01859	A-PEP.SCGN/ADRA2C_<20_vs_20-29
0.853438756	-0.540568381	0	0.273	1	DDX10P2	A-PEP.SCGN/ADRA2C_<20_vs_20-29
0.853438756	-0.540568381	0	0.273	1	MIR378H	A-PEP.SCGN/ADRA2C_<20_vs_20-29
0.853446572	-1.710493383	0	0.273	1	MIR96	A-PEP.SCGN/ADRA2C_<20_vs_20-29
0.853448702	-0.447458977	0	0.364	1	ZNF366	A-PEP.SCGN/ADRA2C_<20_vs_20-29
0.853448702	-0.447458977	0	0.364	1	LINC02453	A-PEP.SCGN/ADRA2C_<20_vs_20-29
0.853448702	-0.447458977	0	0.364	1	RPL13AP6	A-PEP.SCGN/ADRA2C_<20_vs_20-29
0.853501976	0.831400396	0.25	0.182	1	BIRC7	A-PEP.SCGN/ADRA2C_<20_vs_20-29
0.853570612	-0.447458977	0	0.273	1	RN7SL600P	A-PEP.SCGN/ADRA2C_<20_vs_20-29
0.853572372	-0.447458977	0	0.364	1	LINC02465	A-PEP.SCGN/ADRA2C_<20_vs_20-29
0.853572372	-0.447458977	0	0.364	1	RNU6-681P	A-PEP.SCGN/ADRA2C_<20_vs_20-29
0.853603509	-0.985353224	0.75	0.545	1	PEX11G	A-PEP.SCGN/ADRA2C_<20_vs_20-29
0.85366334	0.341250192	0.75	0.727	1	SLITRK1	A-PEP.SCGN/ADRA2C_<20_vs_20-29
0.853670183	0.137503524	0.25	0.273	1	FIBCD1	A-PEP.SCGN/ADRA2C_<20_vs_20-29
0.853689856	-0.173148902	1	1	1	CHTOP	A-PEP.SCGN/ADRA2C_<20_vs_20-29
0.853694249	-0.447458977	0	0.364	1	LINC01966	A-PEP.SCGN/ADRA2C_<20_vs_20-29
0.853694249	-0.447458977	0	0.364	1	RPSAP69	A-PEP.SCGN/ADRA2C_<20_vs_20-29
0.853710473	-0.388565288	0.25	0.364	1	ADGRD2	A-PEP.SCGN/ADRA2C_<20_vs_20-29
0.853762564	-0.817408587	1	0.818	1	PYGL	A-PEP.SCGN/ADRA2C_<20_vs_20-29
0.853817824	-0.447458977	0	0.273	1	CTRC	A-PEP.SCGN/ADRA2C_<20_vs_20-29
0.853817824	-0.447458977	0	0.273	1	LINC02191	A-PEP.SCGN/ADRA2C_<20_vs_20-29
0.853817824	-0.447458977	0	0.273	1	PPIAP10	A-PEP.SCGN/ADRA2C_<20_vs_20-29
0.853817824	-0.447458977	0	0.273	1	RFX5-AS1	A-PEP.SCGN/ADRA2C_<20_vs_20-29
0.853817824	-0.447458977	0	0.273	1	ZNF818P	A-PEP.SCGN/ADRA2C_<20_vs_20-29
0.853831725	-1.494764692	0	0.455	1	PHC1P1	A-PEP.SCGN/ADRA2C_<20_vs_20-29
0.853835823	-0.388565288	0.25	0.182	1	RAB44	A-PEP.SCGN/ADRA2C_<20_vs_20-29
0.85385016	-0.447458977	0	0.182	1	PASD1	A-PEP.SCGN/ADRA2C_<20_vs_20-29
0.85385016	-0.447458977	0	0.182	1	TCAF2P1	A-PEP.SCGN/ADRA2C_<20_vs_20-29
0.85385016	-0.447458977	0	0.182	1	PPATP1	A-PEP.SCGN/ADRA2C_<20_vs_20-29
0.85387865	-0.540568381	0.5	0.727	1	ZNF619	A-PEP.SCGN/ADRA2C_<20_vs_20-29
0.853883964	-0.306103128	0.25	0.182	1	OR2M2	A-PEP.SCGN/ADRA2C_<20_vs_20-29
0.853901398	-0.025995209	1	0.909	1	TM6SF1	A-PEP.SCGN/ADRA2C_<20_vs_20-29
0.853927209	-0.403064858	0.25	0.636	1	GRPR	A-PEP.SCGN/ADRA2C_<20_vs_20-29
0.853954022	-0.347923303	0	0.182	1	ZAR1	A-PEP.SCGN/ADRA2C_<20_vs_20-29
0.853954022	-0.347923303	0	0.182	1	LINC01908	A-PEP.SCGN/ADRA2C_<20_vs_20-29
0.853954022	-0.347923303	0	0.182	1	LINC01965	A-PEP.SCGN/ADRA2C_<20_vs_20-29
0.853954022	-0.347923303	0	0.182	1	SERPINB11	A-PEP.SCGN/ADRA2C_<20_vs_20-29
0.853954022	-0.347923303	0	0.182	1	NCR2	A-PEP.SCGN/ADRA2C_<20_vs_20-29
0.853954022	-0.347923303	0	0.182	1	TASL	A-PEP.SCGN/ADRA2C_<20_vs_20-29
0.853954022	-0.347923303	0	0.182	1	GAPDHP42	A-PEP.SCGN/ADRA2C_<20_vs_20-29
0.853954022	-0.347923303	0	0.182	1	PPIAP74	A-PEP.SCGN/ADRA2C_<20_vs_20-29
0.853954022	-0.347923303	0	0.182	1	CPVL-AS1	A-PEP.SCGN/ADRA2C_<20_vs_20-29
0.853954022	-0.347923303	0	0.182	1	OR10J9P	A-PEP.SCGN/ADRA2C_<20_vs_20-29
0.853954022	-0.347923303	0	0.182	1	TOMM40P3	A-PEP.SCGN/ADRA2C_<20_vs_20-29
0.853954022	-0.347923303	0	0.182	1	TMEM30BP1	A-PEP.SCGN/ADRA2C_<20_vs_20-29
0.854031721	-0.558715728	0.75	0.727	1	GID4	A-PEP.SCGN/ADRA2C_<20_vs_20-29
0.854068665	-0.777607579	0.75	0.818	1	TCAF2	A-PEP.SCGN/ADRA2C_<20_vs_20-29
0.854094537	-1.2410081	0	0.273	1	C12orf56	A-PEP.SCGN/ADRA2C_<20_vs_20-29
0.854099408	-1.494764692	0	0.455	1	PSMA6P1	A-PEP.SCGN/ADRA2C_<20_vs_20-29
0.854118467	-0.4665678	0.25	0.364	1	DCAF8L2	A-PEP.SCGN/ADRA2C_<20_vs_20-29
0.854155828	-1.447458977	0.25	0.636	1	DNAH12	A-PEP.SCGN/ADRA2C_<20_vs_20-29
0.854219609	0.137503524	0.25	0.273	1	SMPDL3B	A-PEP.SCGN/ADRA2C_<20_vs_20-29
0.854270463	-0.762960803	0.25	0.273	1	FAM83E	A-PEP.SCGN/ADRA2C_<20_vs_20-29
0.854296026	-0.803602787	0.5	0.636	1	SPATA17	A-PEP.SCGN/ADRA2C_<20_vs_20-29
0.854432754	-0.710493383	0.25	0.273	1	LINC01291	A-PEP.SCGN/ADRA2C_<20_vs_20-29
0.854433239	0.349882156	0.75	0.909	1	MFSD3	A-PEP.SCGN/ADRA2C_<20_vs_20-29
0.854542869	-0.794324974	0.5	0.636	1	METTL27	A-PEP.SCGN/ADRA2C_<20_vs_20-29
0.854573207	-0.985353224	0.5	0.273	1	APOBEC2	A-PEP.SCGN/ADRA2C_<20_vs_20-29
0.854594111	0.727243165	0.5	0.364	1	KIF1BP	A-PEP.SCGN/ADRA2C_<20_vs_20-29
0.854609858	0.123828587	0.75	0.818	1	SLC26A6	A-PEP.SCGN/ADRA2C_<20_vs_20-29
0.854633088	-1.398549376	0	0.455	1	GOLGA2P10	A-PEP.SCGN/ADRA2C_<20_vs_20-29
0.854644366	-0.347923303	0	0.273	1	SLC5A7	A-PEP.SCGN/ADRA2C_<20_vs_20-29
0.854649284	-1.297591628	0.75	0.818	1	YEATS4	A-PEP.SCGN/ADRA2C_<20_vs_20-29
0.854723361	-0.884522783	0.5	0.545	1	ISLR	A-PEP.SCGN/ADRA2C_<20_vs_20-29
0.854730183	-0.656045599	0.25	0.727	1	NR1I2	A-PEP.SCGN/ADRA2C_<20_vs_20-29
0.854764544	-1.909802191	0.25	0.545	1	LINC01134	A-PEP.SCGN/ADRA2C_<20_vs_20-29
0.85477326	0.044394119	0.25	0.273	1	NTSR1	A-PEP.SCGN/ADRA2C_<20_vs_20-29
0.854780396	-0.934924949	0.75	0.909	1	RBM12	A-PEP.SCGN/ADRA2C_<20_vs_20-29
0.854806214	-0.043068722	0.25	0.364	1	IL1RL1	A-PEP.SCGN/ADRA2C_<20_vs_20-29
0.854897588	-0.050348248	1	0.909	1	ME2	A-PEP.SCGN/ADRA2C_<20_vs_20-29
0.85493228	-0.137181242	1	0.909	1	AMFR	A-PEP.SCGN/ADRA2C_<20_vs_20-29
0.854953396	-0.292640868	1	0.909	1	PCYT1B	A-PEP.SCGN/ADRA2C_<20_vs_20-29
0.854955996	-0.610957709	0.25	0.273	1	LINC01231	A-PEP.SCGN/ADRA2C_<20_vs_20-29
0.85497774	0.018859027	0.25	0.364	1	MDFIC2	A-PEP.SCGN/ADRA2C_<20_vs_20-29
0.855004019	-0.229639285	0.5	0.909	1	SLC27A5	A-PEP.SCGN/ADRA2C_<20_vs_20-29
0.85503922	-0.218640286	0.25	0.455	1	DLK1	A-PEP.SCGN/ADRA2C_<20_vs_20-29
0.855103271	-0.276970313	1	0.818	1	CDYL2	A-PEP.SCGN/ADRA2C_<20_vs_20-29
0.855134056	-1.447458977	0	0.182	1	ATP8A1-DT	A-PEP.SCGN/ADRA2C_<20_vs_20-29
0.855201625	0.267636769	1	0.909	1	PLXNA3	A-PEP.SCGN/ADRA2C_<20_vs_20-29
0.855308011	-0.711071965	0.75	0.909	1	CHORDC1	A-PEP.SCGN/ADRA2C_<20_vs_20-29
0.855374728	-1	0.75	0.818	1	ALKBH8	A-PEP.SCGN/ADRA2C_<20_vs_20-29
0.855441711	-0.862496476	0.25	0.455	1	TRPM2-AS	A-PEP.SCGN/ADRA2C_<20_vs_20-29
0.855456902	0.24110705	0.75	1	1	TUFM	A-PEP.SCGN/ADRA2C_<20_vs_20-29
0.855486252	-0.117625684	0.75	0.818	1	PLPP5	A-PEP.SCGN/ADRA2C_<20_vs_20-29
0.855494724	0.291589932	0.75	0.909	1	IFI16	A-PEP.SCGN/ADRA2C_<20_vs_20-29
0.855511324	-1.447458977	0	0.455	1	RBBP4P1	A-PEP.SCGN/ADRA2C_<20_vs_20-29
0.855634197	-0.540568381	0	0.273	1	RPL35P2	A-PEP.SCGN/ADRA2C_<20_vs_20-29
0.855701116	0.711618642	0.5	0.727	1	NEUROG2	A-PEP.SCGN/ADRA2C_<20_vs_20-29
0.85573382	-1.2410081	0.75	0.727	1	TMEM216	A-PEP.SCGN/ADRA2C_<20_vs_20-29
0.855751337	-1.415037499	0.75	0.636	1	FAM229A	A-PEP.SCGN/ADRA2C_<20_vs_20-29
0.85575485	-0.540568381	0	0.273	1	LINC02221	A-PEP.SCGN/ADRA2C_<20_vs_20-29
0.85575485	-0.540568381	0	0.273	1	SHMT1P1	A-PEP.SCGN/ADRA2C_<20_vs_20-29
0.85575485	-0.540568381	0	0.273	1	DSTNP3	A-PEP.SCGN/ADRA2C_<20_vs_20-29
0.85575485	-0.540568381	0	0.273	1	RN7SL426P	A-PEP.SCGN/ADRA2C_<20_vs_20-29
0.855756128	-0.540568381	0	0.273	1	PAWRP1	A-PEP.SCGN/ADRA2C_<20_vs_20-29
0.855766397	-0.347923303	0	0.182	1	ICAM3	A-PEP.SCGN/ADRA2C_<20_vs_20-29
0.855766397	-0.347923303	0	0.182	1	PIWIL3	A-PEP.SCGN/ADRA2C_<20_vs_20-29
0.855766397	-0.347923303	0	0.182	1	LINC00315	A-PEP.SCGN/ADRA2C_<20_vs_20-29
0.855801807	-1.447458977	0	0.455	1	ANKRD40CL	A-PEP.SCGN/ADRA2C_<20_vs_20-29
0.855811347	-0.640104055	0.25	0.545	1	SLC52A1	A-PEP.SCGN/ADRA2C_<20_vs_20-29
0.855814056	0.392760579	0.75	1	1	MAGEF1	A-PEP.SCGN/ADRA2C_<20_vs_20-29
0.855858367	-0.79930265	0.75	0.545	1	TNFAIP3	A-PEP.SCGN/ADRA2C_<20_vs_20-29
0.855876748	-0.540568381	0	0.364	1	LINC01020	A-PEP.SCGN/ADRA2C_<20_vs_20-29
0.855876748	-0.540568381	0	0.364	1	SDAD1P2	A-PEP.SCGN/ADRA2C_<20_vs_20-29
0.855876748	-0.540568381	0	0.364	1	TFAP2E-AS1	A-PEP.SCGN/ADRA2C_<20_vs_20-29
0.855896991	-1.540568381	0	0.364	1	PFN1P8	A-PEP.SCGN/ADRA2C_<20_vs_20-29
0.855998588	-0.540568381	0	0.273	1	ALOX12P1	A-PEP.SCGN/ADRA2C_<20_vs_20-29
0.856046359	-1.347923303	0	0.364	1	LINC02636	A-PEP.SCGN/ADRA2C_<20_vs_20-29
0.85614439	-0.447458977	0	0.273	1	LIX1-AS1	A-PEP.SCGN/ADRA2C_<20_vs_20-29
0.85614439	-0.447458977	0	0.273	1	KRT18P60	A-PEP.SCGN/ADRA2C_<20_vs_20-29
0.85614439	-0.447458977	0	0.273	1	MIR1261	A-PEP.SCGN/ADRA2C_<20_vs_20-29
0.85614439	-0.447458977	0	0.273	1	MTCO3P17	A-PEP.SCGN/ADRA2C_<20_vs_20-29
0.85619889	0.16610329	1	0.818	1	GGA3	A-PEP.SCGN/ADRA2C_<20_vs_20-29
0.856245009	-0.394717515	0.75	0.636	1	ATOH7	A-PEP.SCGN/ADRA2C_<20_vs_20-29
0.856265566	-0.447458977	0	0.364	1	SCAT2	A-PEP.SCGN/ADRA2C_<20_vs_20-29
0.856265566	-0.447458977	0	0.364	1	BOLA2-SMG1P6	A-PEP.SCGN/ADRA2C_<20_vs_20-29
0.856287937	-1.398549376	0	0.182	1	IFT70A	A-PEP.SCGN/ADRA2C_<20_vs_20-29
0.856287937	-1.398549376	0	0.182	1	FLRT2-AS1	A-PEP.SCGN/ADRA2C_<20_vs_20-29
0.856294799	0.322349874	0.75	1	1	GMPR	A-PEP.SCGN/ADRA2C_<20_vs_20-29
0.856307059	-0.750021747	0.25	0.364	1	FAM167B	A-PEP.SCGN/ADRA2C_<20_vs_20-29
0.856315918	-1.447458977	0	0.273	1	MTND2P2	A-PEP.SCGN/ADRA2C_<20_vs_20-29
0.856387883	-0.447458977	0	0.364	1	PARP4P2	A-PEP.SCGN/ADRA2C_<20_vs_20-29
0.856387883	-0.447458977	0	0.364	1	SLC9B1P4	A-PEP.SCGN/ADRA2C_<20_vs_20-29
0.856387883	-0.447458977	0	0.364	1	RPS15AP24	A-PEP.SCGN/ADRA2C_<20_vs_20-29
0.856387883	-0.447458977	0	0.364	1	PBX2P1	A-PEP.SCGN/ADRA2C_<20_vs_20-29
0.85639006	-0.414467151	1	0.818	1	TSSC4	A-PEP.SCGN/ADRA2C_<20_vs_20-29
0.856443254	-0.733213459	0.25	0.545	1	PGAM4	A-PEP.SCGN/ADRA2C_<20_vs_20-29
0.856506176	0.472652028	1	1	1	PCSK1	A-PEP.SCGN/ADRA2C_<20_vs_20-29
0.8566462	-1.398549376	0	0.455	1	MRPS31P5	A-PEP.SCGN/ADRA2C_<20_vs_20-29
0.856653601	0.032909462	0.75	0.909	1	LDHD	A-PEP.SCGN/ADRA2C_<20_vs_20-29
0.856670076	-0.388565288	0.75	0.455	1	PLPP2	A-PEP.SCGN/ADRA2C_<20_vs_20-29
0.856711538	-1.566103473	0.25	0.636	1	GLIDR	A-PEP.SCGN/ADRA2C_<20_vs_20-29
0.856712985	-0.4665678	0.25	0.182	1	GALR3	A-PEP.SCGN/ADRA2C_<20_vs_20-29
0.856780843	-0.347923303	0	0.182	1	CCR9	A-PEP.SCGN/ADRA2C_<20_vs_20-29
0.856780843	-0.347923303	0	0.182	1	PSG2	A-PEP.SCGN/ADRA2C_<20_vs_20-29
0.856780843	-0.347923303	0	0.182	1	CLCA4	A-PEP.SCGN/ADRA2C_<20_vs_20-29
0.856780843	-0.347923303	0	0.182	1	MAGEA8	A-PEP.SCGN/ADRA2C_<20_vs_20-29
0.856780843	-0.347923303	0	0.182	1	NANOGP1	A-PEP.SCGN/ADRA2C_<20_vs_20-29
0.856780843	-0.347923303	0	0.182	1	RPS26P39	A-PEP.SCGN/ADRA2C_<20_vs_20-29
0.856780843	-0.347923303	0	0.182	1	NANOGP5	A-PEP.SCGN/ADRA2C_<20_vs_20-29
0.856780843	-0.347923303	0	0.182	1	XXYLT1-AS1	A-PEP.SCGN/ADRA2C_<20_vs_20-29
0.856780843	-0.347923303	0	0.182	1	ACTL11P	A-PEP.SCGN/ADRA2C_<20_vs_20-29
0.856780843	-0.347923303	0	0.182	1	GASK1B-AS1	A-PEP.SCGN/ADRA2C_<20_vs_20-29
0.856780843	-0.347923303	0	0.182	1	PAPLN-AS1	A-PEP.SCGN/ADRA2C_<20_vs_20-29
0.856780843	-0.347923303	0	0.182	1	HNRNPCP4	A-PEP.SCGN/ADRA2C_<20_vs_20-29
0.856780843	-0.347923303	0	0.182	1	OR10B1P	A-PEP.SCGN/ADRA2C_<20_vs_20-29
0.856808665	-0.447458977	0	0.182	1	LINC01622	A-PEP.SCGN/ADRA2C_<20_vs_20-29
0.856808665	-0.447458977	0	0.182	1	LINC02853	A-PEP.SCGN/ADRA2C_<20_vs_20-29
0.856808665	-0.447458977	0	0.182	1	FAM9B	A-PEP.SCGN/ADRA2C_<20_vs_20-29
0.856808665	-0.447458977	0	0.182	1	AFP	A-PEP.SCGN/ADRA2C_<20_vs_20-29
0.856808665	-0.447458977	0	0.182	1	AKTIPP2	A-PEP.SCGN/ADRA2C_<20_vs_20-29
0.856808665	-0.447458977	0	0.182	1	PRADX	A-PEP.SCGN/ADRA2C_<20_vs_20-29
0.856808665	-0.447458977	0	0.182	1	PSME2P1	A-PEP.SCGN/ADRA2C_<20_vs_20-29
0.856808665	-0.447458977	0	0.182	1	SPTBN1-AS2	A-PEP.SCGN/ADRA2C_<20_vs_20-29
0.856879737	-0.662373219	1	0.818	1	TTI1	A-PEP.SCGN/ADRA2C_<20_vs_20-29
0.856894461	-1.540568381	0	0.364	1	MIA2-AS1	A-PEP.SCGN/ADRA2C_<20_vs_20-29
0.85692196	-1.735325236	0.25	0.636	1	MRPL12	A-PEP.SCGN/ADRA2C_<20_vs_20-29
0.856922096	-1.854459157	0.25	0.636	1	FAM182B	A-PEP.SCGN/ADRA2C_<20_vs_20-29
0.856937125	-0.388565288	0.25	0.182	1	MS4A18	A-PEP.SCGN/ADRA2C_<20_vs_20-29
0.856963958	-0.125530882	0.25	0.182	1	OMP	A-PEP.SCGN/ADRA2C_<20_vs_20-29
0.857015	-0.862496476	0.75	0.818	1	NWD2	A-PEP.SCGN/ADRA2C_<20_vs_20-29
0.85714361	-1	0.5	0.727	1	CD34	A-PEP.SCGN/ADRA2C_<20_vs_20-29
0.857167486	-0.479167837	0.25	0.364	1	RNF222	A-PEP.SCGN/ADRA2C_<20_vs_20-29
0.857174544	-1.398549376	0	0.545	1	SNRPEP4	A-PEP.SCGN/ADRA2C_<20_vs_20-29
0.857190871	0.196397213	0.5	0.455	1	GJD4	A-PEP.SCGN/ADRA2C_<20_vs_20-29
0.857233921	0.851749041	0.25	0.545	1	EFEMP1	A-PEP.SCGN/ADRA2C_<20_vs_20-29
0.857261863	0.057915259	0.75	0.818	1	MRGBP	A-PEP.SCGN/ADRA2C_<20_vs_20-29
0.857301354	-0.043068722	0.25	0.091	1	AJUBA	A-PEP.SCGN/ADRA2C_<20_vs_20-29
0.85739394	-0.277533976	0.25	0.091	1	DARS-AS1	A-PEP.SCGN/ADRA2C_<20_vs_20-29
0.85739394	-0.277533976	0.25	0.091	1	ADAM18	A-PEP.SCGN/ADRA2C_<20_vs_20-29
0.85739394	-0.277533976	0.25	0.091	1	RP11-544M22.1	A-PEP.SCGN/ADRA2C_<20_vs_20-29
0.85739394	-0.277533976	0.25	0.091	1	RP3-406P24.3	A-PEP.SCGN/ADRA2C_<20_vs_20-29
0.85739394	-0.277533976	0.25	0.091	1	RP11-540O11.1	A-PEP.SCGN/ADRA2C_<20_vs_20-29
0.85739394	-0.277533976	0.25	0.091	1	RP11-490O6.2	A-PEP.SCGN/ADRA2C_<20_vs_20-29
0.85739394	-0.277533976	0.25	0.091	1	CTB-131K11.1	A-PEP.SCGN/ADRA2C_<20_vs_20-29
0.85739394	-0.277533976	0.25	0.091	1	CTD-2126E3.4	A-PEP.SCGN/ADRA2C_<20_vs_20-29
0.857395448	3.256404522	0.5	0.273	1	DEPRECATED-ENSG00000111912	A-PEP.SCGN/ADRA2C_<20_vs_20-29
0.857445718	-1.043068722	0.25	0.273	1	BUB1B	A-PEP.SCGN/ADRA2C_<20_vs_20-29
0.857499296	-1.540568381	0	0.455	1	MTATP6P2	A-PEP.SCGN/ADRA2C_<20_vs_20-29
0.857524916	-1.125530882	0.5	0.636	1	TRIM54	A-PEP.SCGN/ADRA2C_<20_vs_20-29
0.857525185	-1.669851398	0	0.273	1	POU2F1-DT	A-PEP.SCGN/ADRA2C_<20_vs_20-29
0.857526108	-0.914933135	0.75	0.909	1	XPR1	A-PEP.SCGN/ADRA2C_<20_vs_20-29
0.857534017	-1.347923303	0	0.182	1	RPL6P10	A-PEP.SCGN/ADRA2C_<20_vs_20-29
0.857583818	-0.622362473	0.75	0.727	1	GINS3	A-PEP.SCGN/ADRA2C_<20_vs_20-29
0.857594858	0.077722295	0.75	0.909	1	KRI1	A-PEP.SCGN/ADRA2C_<20_vs_20-29
0.857615629	-0.518542075	0.75	0.818	1	RBM43	A-PEP.SCGN/ADRA2C_<20_vs_20-29
0.857678987	-0.347923303	0	0.273	1	ALDH3B2	A-PEP.SCGN/ADRA2C_<20_vs_20-29
0.857728067	-1.411439754	0.75	0.818	1	RAB40B	A-PEP.SCGN/ADRA2C_<20_vs_20-29
0.857767633	-1.494764692	0	0.273	1	BNIP3P10	A-PEP.SCGN/ADRA2C_<20_vs_20-29
0.857831138	-0.610957709	0.25	0.455	1	LINC00960	A-PEP.SCGN/ADRA2C_<20_vs_20-29
0.858000579	-1.247521406	0.25	0.455	1	C22orf46	A-PEP.SCGN/ADRA2C_<20_vs_20-29
0.858051732	-1.398549376	0	0.273	1	LINC00682	A-PEP.SCGN/ADRA2C_<20_vs_20-29
0.858255217	-0.820676301	0.5	0.636	1	GDF5	A-PEP.SCGN/ADRA2C_<20_vs_20-29
0.858292346	-0.540568381	0	0.182	1	E2F3P2	A-PEP.SCGN/ADRA2C_<20_vs_20-29
0.858292346	-0.540568381	0	0.182	1	RN7SKP53	A-PEP.SCGN/ADRA2C_<20_vs_20-29
0.858292346	-0.540568381	0	0.182	1	RPL7P13	A-PEP.SCGN/ADRA2C_<20_vs_20-29
0.858353099	-1.064130337	0	0.455	1	H3P6	A-PEP.SCGN/ADRA2C_<20_vs_20-29
0.858368407	-1.347923303	0	0.455	1	LGALS8-AS1	A-PEP.SCGN/ADRA2C_<20_vs_20-29
0.858412287	-0.540568381	0	0.273	1	HSPA8P15	A-PEP.SCGN/ADRA2C_<20_vs_20-29
0.858426723	-1.347923303	0	0.364	1	LINC00092	A-PEP.SCGN/ADRA2C_<20_vs_20-29
0.858441751	-0.277533976	0.75	1	1	ZRANB2	A-PEP.SCGN/ADRA2C_<20_vs_20-29
0.858446772	-0.070142312	0.5	0.636	1	H2AJ	A-PEP.SCGN/ADRA2C_<20_vs_20-29
0.858532916	-0.540568381	0	0.273	1	GPS2P1	A-PEP.SCGN/ADRA2C_<20_vs_20-29
0.858532916	-0.540568381	0	0.273	1	ACTG1P19	A-PEP.SCGN/ADRA2C_<20_vs_20-29
0.858532916	-0.540568381	0	0.273	1	KRT18P55	A-PEP.SCGN/ADRA2C_<20_vs_20-29
0.858574215	-0.347923303	0	0.182	1	AGBL5-AS1	A-PEP.SCGN/ADRA2C_<20_vs_20-29
0.858574215	-0.347923303	0	0.182	1	LINC01396	A-PEP.SCGN/ADRA2C_<20_vs_20-29
0.858593643	-1.043068722	0.75	0.727	1	ANKRD13A	A-PEP.SCGN/ADRA2C_<20_vs_20-29
0.858637103	-0.540568381	0.25	0.364	1	EFCAB6-AS1	A-PEP.SCGN/ADRA2C_<20_vs_20-29
0.858663025	-0.31817596	0.25	0.091	1	PKI55	A-PEP.SCGN/ADRA2C_<20_vs_20-29
0.858663025	-0.31817596	0.25	0.091	1	CTD-2014B16.3	A-PEP.SCGN/ADRA2C_<20_vs_20-29
0.858663025	-0.31817596	0.25	0.091	1	RP11-679B19.2	A-PEP.SCGN/ADRA2C_<20_vs_20-29
0.858663025	-0.31817596	0.25	0.091	1	RP11-32D16.1	A-PEP.SCGN/ADRA2C_<20_vs_20-29
0.858677955	-0.345110118	0.75	0.909	1	PACS1	A-PEP.SCGN/ADRA2C_<20_vs_20-29
0.858685353	-1.083095616	0.75	0.818	1	CIITA	A-PEP.SCGN/ADRA2C_<20_vs_20-29
0.858718802	-0.377069649	0.5	0.727	1	APOBEC3F	A-PEP.SCGN/ADRA2C_<20_vs_20-29
0.858737903	0.07893457	0.75	1	1	HERPUD1	A-PEP.SCGN/ADRA2C_<20_vs_20-29
0.858800167	-0.540568381	0	0.182	1	NPAS2-AS1	A-PEP.SCGN/ADRA2C_<20_vs_20-29
0.858801562	-0.656045599	0.25	0.545	1	MYOZ3	A-PEP.SCGN/ADRA2C_<20_vs_20-29
0.858850144	-1.447458977	0	0.364	1	CCRL2	A-PEP.SCGN/ADRA2C_<20_vs_20-29
0.858890753	-1.295455884	0	0.273	1	LRRC15	A-PEP.SCGN/ADRA2C_<20_vs_20-29
0.858920623	-0.540568381	0	0.273	1	ZAP70	A-PEP.SCGN/ADRA2C_<20_vs_20-29
0.858920623	-0.540568381	0	0.273	1	C13orf42	A-PEP.SCGN/ADRA2C_<20_vs_20-29
0.858920625	-1.839359977	0.25	0.636	1	SNHG7	A-PEP.SCGN/ADRA2C_<20_vs_20-29
0.858928884	-0.871213693	0.75	0.818	1	C1orf131	A-PEP.SCGN/ADRA2C_<20_vs_20-29
0.858931987	-0.447458977	0	0.273	1	LINC01623	A-PEP.SCGN/ADRA2C_<20_vs_20-29
0.858931987	-0.447458977	0	0.273	1	RNU4-78P	A-PEP.SCGN/ADRA2C_<20_vs_20-29
0.858943138	-1.106915204	0.5	0.636	1	MGAM2	A-PEP.SCGN/ADRA2C_<20_vs_20-29
0.859033458	-1.2410081	0	0.545	1	KLHL6	A-PEP.SCGN/ADRA2C_<20_vs_20-29
0.859041023	-0.540568381	0	0.273	1	MIR663AHG	A-PEP.SCGN/ADRA2C_<20_vs_20-29
0.859041023	-0.540568381	0	0.273	1	ATP5POP1	A-PEP.SCGN/ADRA2C_<20_vs_20-29
0.859102121	-1.669851398	0	0.364	1	TNNT3	A-PEP.SCGN/ADRA2C_<20_vs_20-29
0.859161366	-0.540568381	0	0.182	1	C20orf173	A-PEP.SCGN/ADRA2C_<20_vs_20-29
0.859161366	-0.540568381	0	0.182	1	CEACAM18	A-PEP.SCGN/ADRA2C_<20_vs_20-29
0.859195828	-1.398549376	0	0.273	1	LINC00645	A-PEP.SCGN/ADRA2C_<20_vs_20-29
0.859238082	0.52775299	1	1	1	OPA1	A-PEP.SCGN/ADRA2C_<20_vs_20-29
0.859349316	-0.479167837	0.25	0.455	1	LRRC19	A-PEP.SCGN/ADRA2C_<20_vs_20-29
0.859356825	0.519041108	1	0.909	1	CDR2L	A-PEP.SCGN/ADRA2C_<20_vs_20-29
0.859371652	0.125079808	1	0.909	1	PAQR7	A-PEP.SCGN/ADRA2C_<20_vs_20-29
0.859474441	-0.4665678	0.25	0.364	1	RRAD	A-PEP.SCGN/ADRA2C_<20_vs_20-29
0.859515048	-0.388565288	0.25	0.182	1	RBM44	A-PEP.SCGN/ADRA2C_<20_vs_20-29
0.85955454	-1.447458977	0	0.364	1	LTO1P1	A-PEP.SCGN/ADRA2C_<20_vs_20-29
0.859577766	0.374898108	0.5	0.273	1	FAM192A	A-PEP.SCGN/ADRA2C_<20_vs_20-29
0.859581783	0.130076506	0.75	0.818	1	LSM11	A-PEP.SCGN/ADRA2C_<20_vs_20-29
0.859584661	-0.447458977	0	0.182	1	SLC38A3	A-PEP.SCGN/ADRA2C_<20_vs_20-29
0.859584661	-0.447458977	0	0.182	1	LINC01940	A-PEP.SCGN/ADRA2C_<20_vs_20-29
0.859584661	-0.447458977	0	0.182	1	LINC01761	A-PEP.SCGN/ADRA2C_<20_vs_20-29
0.859584661	-0.447458977	0	0.182	1	OR4K5	A-PEP.SCGN/ADRA2C_<20_vs_20-29
0.859584661	-0.447458977	0	0.182	1	CALML5	A-PEP.SCGN/ADRA2C_<20_vs_20-29
0.859584661	-0.447458977	0	0.182	1	SAXO5	A-PEP.SCGN/ADRA2C_<20_vs_20-29
0.859584661	-0.447458977	0	0.182	1	PBX3-DT	A-PEP.SCGN/ADRA2C_<20_vs_20-29
0.859584661	-0.447458977	0	0.182	1	RPSAP25	A-PEP.SCGN/ADRA2C_<20_vs_20-29
0.859584661	-0.447458977	0	0.182	1	RPL8P3	A-PEP.SCGN/ADRA2C_<20_vs_20-29
0.859584661	-0.447458977	0	0.182	1	RPL29P26	A-PEP.SCGN/ADRA2C_<20_vs_20-29
0.859584661	-0.447458977	0	0.182	1	KRT18P41	A-PEP.SCGN/ADRA2C_<20_vs_20-29
0.859584661	-0.447458977	0	0.182	1	LINC03047	A-PEP.SCGN/ADRA2C_<20_vs_20-29
0.859584661	-0.447458977	0	0.182	1	LINC02350	A-PEP.SCGN/ADRA2C_<20_vs_20-29
0.859636217	-0.447458977	0.5	0.455	1	SLC16A9	A-PEP.SCGN/ADRA2C_<20_vs_20-29
0.859752018	-0.347923303	0.25	0.091	1	RP11-4L24.3	A-PEP.SCGN/ADRA2C_<20_vs_20-29
0.859816328	0.176171032	0.75	0.909	1	C11orf87	A-PEP.SCGN/ADRA2C_<20_vs_20-29
0.859910435	-0.681430917	1	0.818	1	TMEM170B	A-PEP.SCGN/ADRA2C_<20_vs_20-29
0.859947675	-0.711181199	0.75	0.818	1	USP45	A-PEP.SCGN/ADRA2C_<20_vs_20-29
0.859951437	-1.447458977	0	0.455	1	KLF2P2	A-PEP.SCGN/ADRA2C_<20_vs_20-29
0.860006898	-1.313157885	0.25	0.364	1	SLC25A41	A-PEP.SCGN/ADRA2C_<20_vs_20-29
0.860076281	-0.055141554	0.25	0.273	1	DNALI1	A-PEP.SCGN/ADRA2C_<20_vs_20-29
0.860076785	0.047171204	0.75	0.818	1	BZW2	A-PEP.SCGN/ADRA2C_<20_vs_20-29
0.860217816	-0.313157885	0.75	0.909	1	PLS3	A-PEP.SCGN/ADRA2C_<20_vs_20-29
0.860262563	-0.125530882	0.25	0.182	1	ITPKA	A-PEP.SCGN/ADRA2C_<20_vs_20-29
0.860262926	-1.347923303	0	0.273	1	RUNX3	A-PEP.SCGN/ADRA2C_<20_vs_20-29
0.860267665	-1.292640868	0.5	0.636	1	FAM135B	A-PEP.SCGN/ADRA2C_<20_vs_20-29
0.860393992	0.328553633	1	1	1	NTRK1	A-PEP.SCGN/ADRA2C_<20_vs_20-29
0.860492298	0.889115894	0.5	0.909	1	PROKR1	A-PEP.SCGN/ADRA2C_<20_vs_20-29
0.860518397	-1.125530882	0	0.455	1	LINC01085	A-PEP.SCGN/ADRA2C_<20_vs_20-29
0.860559719	-1.199531464	0.25	0.636	1	C8orf44	A-PEP.SCGN/ADRA2C_<20_vs_20-29
0.860630196	-0.540568381	0.25	0.364	1	LINC01117	A-PEP.SCGN/ADRA2C_<20_vs_20-29
0.860670612	-0.37064338	0.25	0.091	1	RP11-379B18.6	A-PEP.SCGN/ADRA2C_<20_vs_20-29
0.860670612	-0.37064338	0.25	0.091	1	FAM46A	A-PEP.SCGN/ADRA2C_<20_vs_20-29
0.860809361	0.780425628	0.5	0.818	1	CYBC1	A-PEP.SCGN/ADRA2C_<20_vs_20-29
0.860864049	-0.514573173	0.25	0.364	1	C1orf232	A-PEP.SCGN/ADRA2C_<20_vs_20-29
0.860896257	-0.146173216	1	0.909	1	DDAH1	A-PEP.SCGN/ADRA2C_<20_vs_20-29
0.861042242	-0.540568381	0	0.182	1	LINC02749	A-PEP.SCGN/ADRA2C_<20_vs_20-29
0.861042242	-0.540568381	0	0.182	1	CFHR5	A-PEP.SCGN/ADRA2C_<20_vs_20-29
0.861042242	-0.540568381	0	0.182	1	IFNA5	A-PEP.SCGN/ADRA2C_<20_vs_20-29
0.861042242	-0.540568381	0	0.182	1	KRT8P45	A-PEP.SCGN/ADRA2C_<20_vs_20-29
0.861042242	-0.540568381	0	0.182	1	LYPD9P	A-PEP.SCGN/ADRA2C_<20_vs_20-29
0.86108759	-0.460956762	1	1	1	CDC37L1	A-PEP.SCGN/ADRA2C_<20_vs_20-29
0.861251152	-0.306103128	0.25	0.364	1	SHISA2	A-PEP.SCGN/ADRA2C_<20_vs_20-29
0.861302135	0.391260116	0.5	0.273	1	HYCC1	A-PEP.SCGN/ADRA2C_<20_vs_20-29
0.861323108	-0.43082129	1	1	1	DDX6	A-PEP.SCGN/ADRA2C_<20_vs_20-29
0.861408369	-1.039374238	0.75	0.818	1	LETM2	A-PEP.SCGN/ADRA2C_<20_vs_20-29
0.861418048	-0.260131747	1	1	1	NEFL	A-PEP.SCGN/ADRA2C_<20_vs_20-29
0.861426404	-0.540568381	0	0.273	1	NAP1L4P1	A-PEP.SCGN/ADRA2C_<20_vs_20-29
0.861528168	-0.31817596	0.5	0.455	1	C8orf48	A-PEP.SCGN/ADRA2C_<20_vs_20-29
0.861530434	-1.398549376	0	0.364	1	MIR1302-9HG	A-PEP.SCGN/ADRA2C_<20_vs_20-29
0.861544153	0.00389281	0.75	0.818	1	ENOPH1	A-PEP.SCGN/ADRA2C_<20_vs_20-29
0.861545757	-0.540568381	0	0.364	1	SNX19P3	A-PEP.SCGN/ADRA2C_<20_vs_20-29
0.861664782	-0.540568381	0	0.273	1	CASC9	A-PEP.SCGN/ADRA2C_<20_vs_20-29
0.861664782	-0.540568381	0	0.273	1	FAM66E	A-PEP.SCGN/ADRA2C_<20_vs_20-29
0.861664861	-0.540568381	0	0.364	1	LINC02026	A-PEP.SCGN/ADRA2C_<20_vs_20-29
0.861664861	-0.540568381	0	0.364	1	MROH5	A-PEP.SCGN/ADRA2C_<20_vs_20-29
0.861698945	-0.145850866	0.75	0.727	1	NKD1	A-PEP.SCGN/ADRA2C_<20_vs_20-29
0.861777541	1.436739033	0.75	1	1	HOXD1	A-PEP.SCGN/ADRA2C_<20_vs_20-29
0.86178399	-0.540568381	0	0.364	1	LILRA6	A-PEP.SCGN/ADRA2C_<20_vs_20-29
0.861902928	-0.540568381	0	0.273	1	GMPSP1	A-PEP.SCGN/ADRA2C_<20_vs_20-29
0.861913711	0.237039197	0.25	0.455	1	COL11A2	A-PEP.SCGN/ADRA2C_<20_vs_20-29
0.861928113	0.341577292	0.75	0.909	1	TMEM9B	A-PEP.SCGN/ADRA2C_<20_vs_20-29
0.861936717	-0.61064326	1	1	1	DMXL2	A-PEP.SCGN/ADRA2C_<20_vs_20-29
0.861955915	-0.447458977	0	0.273	1	EEF1B2P7	A-PEP.SCGN/ADRA2C_<20_vs_20-29
0.86198909	-1.137705596	1	0.818	1	TUB	A-PEP.SCGN/ADRA2C_<20_vs_20-29
0.861999806	-0.628031223	0.75	0.727	1	RASL12	A-PEP.SCGN/ADRA2C_<20_vs_20-29
0.862020637	-0.610957709	0.25	0.455	1	ZNF556	A-PEP.SCGN/ADRA2C_<20_vs_20-29
0.86202756	-0.306103128	0.25	0.091	1	AC092171.4	A-PEP.SCGN/ADRA2C_<20_vs_20-29
0.86202756	-0.306103128	0.25	0.091	1	LINC01107	A-PEP.SCGN/ADRA2C_<20_vs_20-29
0.86202756	-0.306103128	0.25	0.091	1	RP11-84A19.4	A-PEP.SCGN/ADRA2C_<20_vs_20-29
0.86202756	-0.306103128	0.25	0.091	1	RP4-597N16.4	A-PEP.SCGN/ADRA2C_<20_vs_20-29
0.86202756	-0.306103128	0.25	0.091	1	AC011995.1	A-PEP.SCGN/ADRA2C_<20_vs_20-29
0.86202756	-0.306103128	0.25	0.091	1	RP11-731C17.2	A-PEP.SCGN/ADRA2C_<20_vs_20-29
0.86202756	-0.306103128	0.25	0.091	1	RP11-798M19.3	A-PEP.SCGN/ADRA2C_<20_vs_20-29
0.86202756	-0.306103128	0.25	0.091	1	CTD-2031P19.5	A-PEP.SCGN/ADRA2C_<20_vs_20-29
0.86202756	-0.306103128	0.25	0.091	1	CTD-2015H6.3	A-PEP.SCGN/ADRA2C_<20_vs_20-29
0.86202756	-0.306103128	0.25	0.091	1	RP11-423H2.3	A-PEP.SCGN/ADRA2C_<20_vs_20-29
0.86202756	-0.306103128	0.25	0.091	1	RP11-422N16.3	A-PEP.SCGN/ADRA2C_<20_vs_20-29
0.86202756	-0.306103128	0.25	0.091	1	RP11-513H8.1	A-PEP.SCGN/ADRA2C_<20_vs_20-29
0.86202756	-0.306103128	0.25	0.091	1	RP11-667M19.10	A-PEP.SCGN/ADRA2C_<20_vs_20-29
0.86202756	-0.306103128	0.25	0.091	1	RP11-493L12.3	A-PEP.SCGN/ADRA2C_<20_vs_20-29
0.86202756	-0.306103128	0.25	0.091	1	RP11-314P15.2	A-PEP.SCGN/ADRA2C_<20_vs_20-29
0.86202756	-0.306103128	0.25	0.091	1	RP11-35G9.3	A-PEP.SCGN/ADRA2C_<20_vs_20-29
0.86202756	-0.306103128	0.25	0.091	1	CTC-513N18.7	A-PEP.SCGN/ADRA2C_<20_vs_20-29
0.86202756	-0.306103128	0.25	0.091	1	CTB-92J24.3	A-PEP.SCGN/ADRA2C_<20_vs_20-29
0.862048997	-0.477003253	0.5	0.727	1	PRR19	A-PEP.SCGN/ADRA2C_<20_vs_20-29
0.862050628	-1.347923303	0	0.182	1	MTCL3	A-PEP.SCGN/ADRA2C_<20_vs_20-29
0.862068882	1.224966365	0.25	0.091	1	DEPRECATED-ENSG00000179826	A-PEP.SCGN/ADRA2C_<20_vs_20-29
0.862075508	-0.447458977	0	0.273	1	PRKAG3	A-PEP.SCGN/ADRA2C_<20_vs_20-29
0.862075508	-0.447458977	0	0.273	1	ARHGAP42P1	A-PEP.SCGN/ADRA2C_<20_vs_20-29
0.862108897	0.765534746	0.5	0.273	1	C16orf70	A-PEP.SCGN/ADRA2C_<20_vs_20-29
0.86213454	0.096861539	0.25	0.455	1	PRICKLE3	A-PEP.SCGN/ADRA2C_<20_vs_20-29
0.862156578	-1.584962501	0	0.364	1	MARCHF11-DT	A-PEP.SCGN/ADRA2C_<20_vs_20-29
0.862221464	-0.924031344	0.75	1	1	GTF2F2	A-PEP.SCGN/ADRA2C_<20_vs_20-29
0.862244171	-0.210027156	1	0.909	1	TTC39A	A-PEP.SCGN/ADRA2C_<20_vs_20-29
0.862261848	0.156868849	0.5	0.545	1	MEI4	A-PEP.SCGN/ADRA2C_<20_vs_20-29
0.8622878	-1.347923303	0	0.364	1	MIR5008	A-PEP.SCGN/ADRA2C_<20_vs_20-29
0.862331588	-0.447458977	0	0.182	1	ERVK-28	A-PEP.SCGN/ADRA2C_<20_vs_20-29
0.862331588	-0.447458977	0	0.182	1	LINC02831	A-PEP.SCGN/ADRA2C_<20_vs_20-29
0.862331588	-0.447458977	0	0.182	1	LINC01677	A-PEP.SCGN/ADRA2C_<20_vs_20-29
0.862331588	-0.447458977	0	0.182	1	LBP	A-PEP.SCGN/ADRA2C_<20_vs_20-29
0.862331588	-0.447458977	0	0.182	1	TMEM277P	A-PEP.SCGN/ADRA2C_<20_vs_20-29
0.862331588	-0.447458977	0	0.182	1	SAGE2P	A-PEP.SCGN/ADRA2C_<20_vs_20-29
0.862331588	-0.447458977	0	0.182	1	SNRPA1P2	A-PEP.SCGN/ADRA2C_<20_vs_20-29
0.862331588	-0.447458977	0	0.182	1	PPP1R11P2	A-PEP.SCGN/ADRA2C_<20_vs_20-29
0.862331588	-0.447458977	0	0.182	1	FMO10P	A-PEP.SCGN/ADRA2C_<20_vs_20-29
0.862331588	-0.447458977	0	0.182	1	RPL21P97	A-PEP.SCGN/ADRA2C_<20_vs_20-29
0.862331588	-0.447458977	0	0.182	1	RPL21P48	A-PEP.SCGN/ADRA2C_<20_vs_20-29
0.862331588	-0.447458977	0	0.182	1	PELO-AS1	A-PEP.SCGN/ADRA2C_<20_vs_20-29
0.862331588	-0.447458977	0	0.182	1	ANKRD33BP8	A-PEP.SCGN/ADRA2C_<20_vs_20-29
0.862331588	-0.447458977	0	0.182	1	VESTAR	A-PEP.SCGN/ADRA2C_<20_vs_20-29
0.862331588	-0.447458977	0	0.182	1	HISLA	A-PEP.SCGN/ADRA2C_<20_vs_20-29
0.862331588	-0.447458977	0	0.182	1	MTND5P32	A-PEP.SCGN/ADRA2C_<20_vs_20-29
0.862346601	-1.447458977	0	0.364	1	PPIAP52	A-PEP.SCGN/ADRA2C_<20_vs_20-29
0.8624987	-1.295455884	0	0.273	1	MIR505	A-PEP.SCGN/ADRA2C_<20_vs_20-29
0.862534084	-1.494764692	0	0.364	1	WWP1-AS1	A-PEP.SCGN/ADRA2C_<20_vs_20-29
0.862535755	-1.398549376	0	0.182	1	H3C8	A-PEP.SCGN/ADRA2C_<20_vs_20-29
0.862549964	-0.742202243	0.25	0.182	1	PRICKLE2-AS2	A-PEP.SCGN/ADRA2C_<20_vs_20-29
0.862555277	-1.333802195	0.75	0.727	1	RAI2	A-PEP.SCGN/ADRA2C_<20_vs_20-29
0.862605168	-1.295455884	0.25	0.636	1	CAPN10	A-PEP.SCGN/ADRA2C_<20_vs_20-29
0.862640049	-0.447458977	0	0.273	1	PLA2G2D	A-PEP.SCGN/ADRA2C_<20_vs_20-29
0.86274514	-0.115841826	1	0.909	1	ARSA	A-PEP.SCGN/ADRA2C_<20_vs_20-29
0.862878704	-1.398549376	0	0.273	1	MADD-AS1	A-PEP.SCGN/ADRA2C_<20_vs_20-29
0.862879085	-0.447458977	0	0.273	1	ANKK1	A-PEP.SCGN/ADRA2C_<20_vs_20-29
0.862911983	-0.121809717	1	1	1	EXOC1	A-PEP.SCGN/ADRA2C_<20_vs_20-29
0.863011305	-1.125530882	1	0.818	1	DTX4	A-PEP.SCGN/ADRA2C_<20_vs_20-29
0.863026589	-0.546720608	1	0.818	1	THYN1	A-PEP.SCGN/ADRA2C_<20_vs_20-29
0.863100452	-1.628031223	0	0.182	1	EEF1A1P4	A-PEP.SCGN/ADRA2C_<20_vs_20-29
0.86313233	-0.125530882	0.25	0.273	1	HHIPL2	A-PEP.SCGN/ADRA2C_<20_vs_20-29
0.863228944	-0.125530882	0.5	0.455	1	WNT8A	A-PEP.SCGN/ADRA2C_<20_vs_20-29
0.86326109	-1.398549376	0	0.455	1	PPIAP11	A-PEP.SCGN/ADRA2C_<20_vs_20-29
0.863299279	0.498148465	1	1	1	FBXO2	A-PEP.SCGN/ADRA2C_<20_vs_20-29
0.863412544	0.174824647	0.75	0.909	1	TSPYL5	A-PEP.SCGN/ADRA2C_<20_vs_20-29
0.863466771	-0.594206345	0.5	0.636	1	HOMEZ	A-PEP.SCGN/ADRA2C_<20_vs_20-29
0.863486528	-0.218640286	0.25	0.273	1	HEPACAM2	A-PEP.SCGN/ADRA2C_<20_vs_20-29
0.863566672	0.177826869	1	0.909	1	GTF2F1	A-PEP.SCGN/ADRA2C_<20_vs_20-29
0.863587464	-1.150728462	0.25	0.636	1	RPS6KC1	A-PEP.SCGN/ADRA2C_<20_vs_20-29
0.863596253	-0.628031223	0	0.182	1	FAM86FP	A-PEP.SCGN/ADRA2C_<20_vs_20-29
0.863609473	-0.678071905	0.25	0.545	1	NDUFB2-AS1	A-PEP.SCGN/ADRA2C_<20_vs_20-29
0.863630608	-1.283072159	0.75	0.727	1	PCNA	A-PEP.SCGN/ADRA2C_<20_vs_20-29
0.863713705	-0.89224382	0.75	0.727	1	RBM20	A-PEP.SCGN/ADRA2C_<20_vs_20-29
0.863759187	-0.436231722	0.5	0.818	1	SMOC1	A-PEP.SCGN/ADRA2C_<20_vs_20-29
0.863769507	-1.494764692	0	0.455	1	LINC01359	A-PEP.SCGN/ADRA2C_<20_vs_20-29
0.863782131	2.685707474	0.5	0.182	1	DEPRECATED-ENSG00000133142	A-PEP.SCGN/ADRA2C_<20_vs_20-29
0.863831864	-0.628031223	0	0.182	1	LINC02369	A-PEP.SCGN/ADRA2C_<20_vs_20-29
0.863831864	-0.628031223	0	0.182	1	UQCRBP1	A-PEP.SCGN/ADRA2C_<20_vs_20-29
0.863891591	-1.584962501	0	0.273	1	RPL22P2	A-PEP.SCGN/ADRA2C_<20_vs_20-29
0.863949589	-0.628031223	0	0.182	1	PDSS1P1	A-PEP.SCGN/ADRA2C_<20_vs_20-29
0.863949589	-0.628031223	0	0.182	1	SEPHS1P6	A-PEP.SCGN/ADRA2C_<20_vs_20-29
0.863949589	-0.628031223	0	0.182	1	RPS3AP13	A-PEP.SCGN/ADRA2C_<20_vs_20-29
0.863966356	-1.125530882	0	0.364	1	EEF1A1P3	A-PEP.SCGN/ADRA2C_<20_vs_20-29
0.864007847	-0.379531476	0.75	1	1	SMARCA2	A-PEP.SCGN/ADRA2C_<20_vs_20-29
0.864052952	-0.125530882	0.25	0.182	1	CXCL17	A-PEP.SCGN/ADRA2C_<20_vs_20-29
0.864067259	-0.628031223	0	0.182	1	PPIAP81	A-PEP.SCGN/ADRA2C_<20_vs_20-29
0.864081956	-1.105353	0.25	0.545	1	DIABLO	A-PEP.SCGN/ADRA2C_<20_vs_20-29
0.864085473	0.21480925	0.75	0.909	1	ORC6	A-PEP.SCGN/ADRA2C_<20_vs_20-29
0.864144364	-0.540568381	0	0.364	1	RPS26P47	A-PEP.SCGN/ADRA2C_<20_vs_20-29
0.864144364	-0.540568381	0	0.364	1	IMPA1P1	A-PEP.SCGN/ADRA2C_<20_vs_20-29
0.864179754	-1.2410081	0	0.545	1	LINC01255	A-PEP.SCGN/ADRA2C_<20_vs_20-29
0.864181978	-1.398549376	0	0.273	1	LINC02151	A-PEP.SCGN/ADRA2C_<20_vs_20-29
0.864190002	-0.841737916	0.75	0.727	1	HAUS8	A-PEP.SCGN/ADRA2C_<20_vs_20-29
0.864228043	0.257797757	0.5	0.182	1	TIAF1	A-PEP.SCGN/ADRA2C_<20_vs_20-29
0.864256998	-1.540568381	0	0.455	1	LINC02249	A-PEP.SCGN/ADRA2C_<20_vs_20-29
0.864262334	-0.540568381	0	0.455	1	GIPC3	A-PEP.SCGN/ADRA2C_<20_vs_20-29
0.864262334	-0.540568381	0	0.455	1	TEDDM1	A-PEP.SCGN/ADRA2C_<20_vs_20-29
0.864262657	-0.540568381	0	0.182	1	LCN15	A-PEP.SCGN/ADRA2C_<20_vs_20-29
0.864262657	-0.540568381	0	0.182	1	SNORA74B	A-PEP.SCGN/ADRA2C_<20_vs_20-29
0.864296032	-1.125530882	0	0.545	1	PRSS35	A-PEP.SCGN/ADRA2C_<20_vs_20-29
0.86432005	-0.306103128	0.25	0.273	1	SIX6	A-PEP.SCGN/ADRA2C_<20_vs_20-29
0.86438025	-0.540568381	0	0.364	1	LINC00484	A-PEP.SCGN/ADRA2C_<20_vs_20-29
0.86438025	-0.540568381	0	0.364	1	LY9	A-PEP.SCGN/ADRA2C_<20_vs_20-29
0.864414114	0.737732781	0.75	1	1	SDCBP2	A-PEP.SCGN/ADRA2C_<20_vs_20-29
0.864419226	-0.692571475	0.5	0.636	1	PPP1R3B	A-PEP.SCGN/ADRA2C_<20_vs_20-29
0.864498477	-0.540568381	0	0.273	1	TDRD15	A-PEP.SCGN/ADRA2C_<20_vs_20-29
0.864498477	-0.540568381	0	0.273	1	DSG1	A-PEP.SCGN/ADRA2C_<20_vs_20-29
0.864498477	-0.540568381	0	0.273	1	OR5A1	A-PEP.SCGN/ADRA2C_<20_vs_20-29
0.864498477	-0.540568381	0	0.273	1	LINC00554	A-PEP.SCGN/ADRA2C_<20_vs_20-29
0.864563355	-0.447458977	0	0.273	1	LINC02801	A-PEP.SCGN/ADRA2C_<20_vs_20-29
0.864563355	-0.447458977	0	0.273	1	PTMAP2	A-PEP.SCGN/ADRA2C_<20_vs_20-29
0.864578188	0.173557236	0.75	0.364	1	BLTP1	A-PEP.SCGN/ADRA2C_<20_vs_20-29
0.864597565	-0.273935007	1	0.909	1	FGF1	A-PEP.SCGN/ADRA2C_<20_vs_20-29
0.864608102	-1.398549376	0	0.182	1	RPL13AP17	A-PEP.SCGN/ADRA2C_<20_vs_20-29
0.864616306	-0.540568381	0	0.182	1	TIMD4	A-PEP.SCGN/ADRA2C_<20_vs_20-29
0.864616306	-0.540568381	0	0.182	1	KRT18P36	A-PEP.SCGN/ADRA2C_<20_vs_20-29
0.864616306	-0.540568381	0	0.182	1	TLK1P1	A-PEP.SCGN/ADRA2C_<20_vs_20-29
0.864616306	-0.540568381	0	0.182	1	PRECSIT	A-PEP.SCGN/ADRA2C_<20_vs_20-29
0.864616306	-0.540568381	0	0.182	1	EIF1P6	A-PEP.SCGN/ADRA2C_<20_vs_20-29
0.864620083	-0.218640286	0.25	0.364	1	GRB7	A-PEP.SCGN/ADRA2C_<20_vs_20-29
0.864665295	-0.678071905	0.75	0.727	1	TCEAL6	A-PEP.SCGN/ADRA2C_<20_vs_20-29
0.86467652	-1.347923303	0	0.182	1	LINC02200	A-PEP.SCGN/ADRA2C_<20_vs_20-29
0.864682255	-0.447458977	0	0.364	1	LINC01829	A-PEP.SCGN/ADRA2C_<20_vs_20-29
0.864682255	-0.447458977	0	0.364	1	FAM47A	A-PEP.SCGN/ADRA2C_<20_vs_20-29
0.864726341	-1	0	0.545	1	ZFPM2-AS1	A-PEP.SCGN/ADRA2C_<20_vs_20-29
0.864754895	0.398478407	1	0.909	1	DAGLA	A-PEP.SCGN/ADRA2C_<20_vs_20-29
0.864800582	-0.447458977	0	0.364	1	CEACAM7	A-PEP.SCGN/ADRA2C_<20_vs_20-29
0.864800582	-0.447458977	0	0.364	1	CD101-AS1	A-PEP.SCGN/ADRA2C_<20_vs_20-29
0.864800582	-0.447458977	0	0.364	1	NCOA4P4	A-PEP.SCGN/ADRA2C_<20_vs_20-29
0.864830605	-1.447458977	0	0.273	1	CD69	A-PEP.SCGN/ADRA2C_<20_vs_20-29
0.864907957	-0.179686652	0.75	0.727	1	KRBA1	A-PEP.SCGN/ADRA2C_<20_vs_20-29
0.864912931	-1.068947354	0.5	0.636	1	TDRD9	A-PEP.SCGN/ADRA2C_<20_vs_20-29
0.864924021	-1.308752706	0.5	0.455	1	SMIM4	A-PEP.SCGN/ADRA2C_<20_vs_20-29
0.864931213	-1.197738924	0.25	0.636	1	UBR1	A-PEP.SCGN/ADRA2C_<20_vs_20-29
0.86503116	-0.026461421	0.75	0.818	1	MMP28	A-PEP.SCGN/ADRA2C_<20_vs_20-29
0.865060574	-0.152003093	0.5	0.818	1	STKLD1	A-PEP.SCGN/ADRA2C_<20_vs_20-29
0.865069104	-0.435706836	1	0.818	1	ETHE1	A-PEP.SCGN/ADRA2C_<20_vs_20-29
0.865070235	-0.74105085	0.75	0.909	1	ARNT2	A-PEP.SCGN/ADRA2C_<20_vs_20-29
0.865145376	-0.985353224	0.25	0.545	1	GOLGA8T	A-PEP.SCGN/ADRA2C_<20_vs_20-29
0.865246446	-0.447458977	0	0.364	1	C11orf21	A-PEP.SCGN/ADRA2C_<20_vs_20-29
0.865246446	-0.447458977	0	0.364	1	PFN3	A-PEP.SCGN/ADRA2C_<20_vs_20-29
0.865271738	-0.218640286	0.75	0.818	1	MCF2	A-PEP.SCGN/ADRA2C_<20_vs_20-29
0.865328458	-1.650992371	0.75	0.636	1	AOX1	A-PEP.SCGN/ADRA2C_<20_vs_20-29
0.865336137	-1.184424571	0	0.364	1	XIAPP2	A-PEP.SCGN/ADRA2C_<20_vs_20-29
0.865340134	-0.540568381	0.25	0.364	1	RHO	A-PEP.SCGN/ADRA2C_<20_vs_20-29
0.865359151	-1.398549376	0	0.273	1	LINC01165	A-PEP.SCGN/ADRA2C_<20_vs_20-29
0.865469797	0.108524457	0.75	0.818	1	ALKBH2	A-PEP.SCGN/ADRA2C_<20_vs_20-29
0.865486045	-1.428093652	0.25	0.455	1	MUC5B	A-PEP.SCGN/ADRA2C_<20_vs_20-29
0.865490896	-0.701288692	0.75	0.909	1	GCC2	A-PEP.SCGN/ADRA2C_<20_vs_20-29
0.865520623	-0.500919305	0.75	0.818	1	MZT1	A-PEP.SCGN/ADRA2C_<20_vs_20-29
0.865532675	-0.249348349	0.75	1	1	RAB3C	A-PEP.SCGN/ADRA2C_<20_vs_20-29
0.865549553	-0.447458977	0	0.364	1	ASGR2	A-PEP.SCGN/ADRA2C_<20_vs_20-29
0.865557296	-1.447458977	0	0.364	1	DDX11L2	A-PEP.SCGN/ADRA2C_<20_vs_20-29
0.865581195	-1.184424571	0	0.364	1	KRT81	A-PEP.SCGN/ADRA2C_<20_vs_20-29
0.865671201	-0.347923303	0.5	0.364	1	IL17B	A-PEP.SCGN/ADRA2C_<20_vs_20-29
0.865702551	-1.023526484	0.75	0.818	1	CIR1	A-PEP.SCGN/ADRA2C_<20_vs_20-29
0.865706884	-1.2410081	0	0.182	1	PGM5P4	A-PEP.SCGN/ADRA2C_<20_vs_20-29
0.865710524	-1.347923303	0	0.364	1	SALL4P2	A-PEP.SCGN/ADRA2C_<20_vs_20-29
0.865714769	-0.025995209	0.25	0.182	1	ARSH	A-PEP.SCGN/ADRA2C_<20_vs_20-29
0.865752046	-0.580096746	0.5	0.545	1	SYT10	A-PEP.SCGN/ADRA2C_<20_vs_20-29
0.865765135	-0.329889381	1	0.909	1	PDRG1	A-PEP.SCGN/ADRA2C_<20_vs_20-29
0.865782909	-0.953578199	0.75	0.818	1	CAD	A-PEP.SCGN/ADRA2C_<20_vs_20-29
0.865936885	0.064826019	0.75	0.909	1	DCAF4	A-PEP.SCGN/ADRA2C_<20_vs_20-29
0.866046887	-1.295455884	0	0.364	1	ZKSCAN2-DT	A-PEP.SCGN/ADRA2C_<20_vs_20-29
0.8660593	-0.540568381	0.5	0.545	1	ANGPT4	A-PEP.SCGN/ADRA2C_<20_vs_20-29
0.866165729	-0.628031223	0	0.273	1	KMT5AP1	A-PEP.SCGN/ADRA2C_<20_vs_20-29
0.866213552	0.652076697	0.25	0.455	1	CAVIN4	A-PEP.SCGN/ADRA2C_<20_vs_20-29
0.866276655	-1.447458977	0	0.455	1	LINC00242	A-PEP.SCGN/ADRA2C_<20_vs_20-29
0.866282381	-0.628031223	0	0.273	1	COX6B1P1	A-PEP.SCGN/ADRA2C_<20_vs_20-29
0.866385424	-0.572046613	0.75	0.727	1	ACTR3C	A-PEP.SCGN/ADRA2C_<20_vs_20-29
0.866398981	-0.628031223	0	0.273	1	RPS26P6	A-PEP.SCGN/ADRA2C_<20_vs_20-29
0.86642922	-0.820676301	0.5	0.455	1	GPX7	A-PEP.SCGN/ADRA2C_<20_vs_20-29
0.866488206	0.642777136	0.75	0.909	1	HSPA2	A-PEP.SCGN/ADRA2C_<20_vs_20-29
0.866515527	-0.628031223	0	0.273	1	RNU4-82P	A-PEP.SCGN/ADRA2C_<20_vs_20-29
0.866515527	-0.628031223	0	0.273	1	ACKR4P1	A-PEP.SCGN/ADRA2C_<20_vs_20-29
0.866581057	1.707359132	0.25	0.182	1	FP565260.6	A-PEP.SCGN/ADRA2C_<20_vs_20-29
0.866590955	-0.540568381	0	0.182	1	LINC00421	A-PEP.SCGN/ADRA2C_<20_vs_20-29
0.866590955	-0.540568381	0	0.182	1	ZNF300P1	A-PEP.SCGN/ADRA2C_<20_vs_20-29
0.866590955	-0.540568381	0	0.182	1	RPL5P5	A-PEP.SCGN/ADRA2C_<20_vs_20-29
0.866590955	-0.540568381	0	0.182	1	LINC02896	A-PEP.SCGN/ADRA2C_<20_vs_20-29
0.866590955	-0.540568381	0	0.182	1	UBE2V2P2	A-PEP.SCGN/ADRA2C_<20_vs_20-29
0.866590955	-0.540568381	0	0.182	1	SNORD114-19	A-PEP.SCGN/ADRA2C_<20_vs_20-29
0.866597957	-0.347923303	0	0.182	1	OR14K1	A-PEP.SCGN/ADRA2C_<20_vs_20-29
0.866598872	-0.540568381	0	0.182	1	LAPTM4A-DT	A-PEP.SCGN/ADRA2C_<20_vs_20-29
0.866598872	-0.540568381	0	0.182	1	PITX1	A-PEP.SCGN/ADRA2C_<20_vs_20-29
0.866598872	-0.540568381	0	0.182	1	CZIB-DT	A-PEP.SCGN/ADRA2C_<20_vs_20-29
0.866613973	-0.862496476	0.5	0.727	1	PDLIM3	A-PEP.SCGN/ADRA2C_<20_vs_20-29
0.866629614	-1.494764692	0	0.273	1	FAP	A-PEP.SCGN/ADRA2C_<20_vs_20-29
0.86663202	-0.628031223	0	0.182	1	APOOP5	A-PEP.SCGN/ADRA2C_<20_vs_20-29
0.866708004	-0.540568381	0	0.273	1	TBC1D22A-AS1	A-PEP.SCGN/ADRA2C_<20_vs_20-29
0.866716748	-0.540568381	0	0.364	1	CDC42-AS1	A-PEP.SCGN/ADRA2C_<20_vs_20-29
0.866719325	-0.479167837	0.25	0.273	1	NTRK3-AS1	A-PEP.SCGN/ADRA2C_<20_vs_20-29
0.866730093	-0.306103128	0.25	0.182	1	TNNI3	A-PEP.SCGN/ADRA2C_<20_vs_20-29
0.86681074	-0.31817596	0.5	0.273	1	SPATA45	A-PEP.SCGN/ADRA2C_<20_vs_20-29
0.866824998	-0.540568381	0	0.273	1	RN7SL329P	A-PEP.SCGN/ADRA2C_<20_vs_20-29
0.866824998	-0.540568381	0	0.273	1	MTND4P9	A-PEP.SCGN/ADRA2C_<20_vs_20-29
0.866881172	0.06515268	0.75	0.727	1	DES	A-PEP.SCGN/ADRA2C_<20_vs_20-29
0.866941938	-0.540568381	0	0.273	1	PPIAP33	A-PEP.SCGN/ADRA2C_<20_vs_20-29
0.866941938	-0.540568381	0	0.273	1	KRT8P43	A-PEP.SCGN/ADRA2C_<20_vs_20-29
0.866941938	-0.540568381	0	0.273	1	RNU6-1247P	A-PEP.SCGN/ADRA2C_<20_vs_20-29
0.866950198	-0.197680668	0.75	0.818	1	ACBD4	A-PEP.SCGN/ADRA2C_<20_vs_20-29
0.866951228	-0.540568381	0	0.364	1	DELEC1	A-PEP.SCGN/ADRA2C_<20_vs_20-29
0.866951228	-0.540568381	0	0.364	1	RPL4P6	A-PEP.SCGN/ADRA2C_<20_vs_20-29
0.866951228	-0.540568381	0	0.364	1	WWP1P1	A-PEP.SCGN/ADRA2C_<20_vs_20-29
0.866953863	0.063502942	0.5	0.818	1	CES5A	A-PEP.SCGN/ADRA2C_<20_vs_20-29
0.86700333	-1.398549376	0	0.364	1	MRTFA-AS1	A-PEP.SCGN/ADRA2C_<20_vs_20-29
0.867022265	0.063078683	0.75	0.727	1	NKD2	A-PEP.SCGN/ADRA2C_<20_vs_20-29
0.867058824	-0.540568381	0	0.182	1	DTX2P1	A-PEP.SCGN/ADRA2C_<20_vs_20-29
0.867058824	-0.540568381	0	0.182	1	RNY4P34	A-PEP.SCGN/ADRA2C_<20_vs_20-29
0.867067785	-0.540568381	0	0.273	1	HOXB13	A-PEP.SCGN/ADRA2C_<20_vs_20-29
0.867095548	-1	0	0.545	1	MXRA7P1	A-PEP.SCGN/ADRA2C_<20_vs_20-29
0.867112051	-1.295455884	0	0.273	1	ANHX	A-PEP.SCGN/ADRA2C_<20_vs_20-29
0.867114731	-1.168599604	0.5	0.727	1	ABHD12B	A-PEP.SCGN/ADRA2C_<20_vs_20-29
0.867120914	-0.740240726	1	0.909	1	SCAF4	A-PEP.SCGN/ADRA2C_<20_vs_20-29
0.867142983	-0.428093652	0.25	0.636	1	GAS1	A-PEP.SCGN/ADRA2C_<20_vs_20-29
0.867147406	0.948719993	1	1	1	MRGPRE	A-PEP.SCGN/ADRA2C_<20_vs_20-29
0.867190964	-1.669851398	0	0.364	1	H2AC13	A-PEP.SCGN/ADRA2C_<20_vs_20-29
0.867246112	-0.742202243	0.25	0.455	1	ITK	A-PEP.SCGN/ADRA2C_<20_vs_20-29
0.86726227	-0.447458977	0	0.364	1	FBXO47	A-PEP.SCGN/ADRA2C_<20_vs_20-29
0.867380448	-0.447458977	0	0.273	1	LINC02181	A-PEP.SCGN/ADRA2C_<20_vs_20-29
0.867380448	-0.447458977	0	0.273	1	ESPNP	A-PEP.SCGN/ADRA2C_<20_vs_20-29
0.867389293	-1.024500962	0.75	0.727	1	AASDH	A-PEP.SCGN/ADRA2C_<20_vs_20-29
0.867393098	0.359895945	0.25	0.091	1	DEPRECATED-ENSG00000213185	A-PEP.SCGN/ADRA2C_<20_vs_20-29
0.867460556	-0.091810264	0.75	0.909	1	ATAT1	A-PEP.SCGN/ADRA2C_<20_vs_20-29
0.867462127	0.944226747	0.75	1	1	AGRN	A-PEP.SCGN/ADRA2C_<20_vs_20-29
0.867497534	-0.447458977	0	0.273	1	LAX1	A-PEP.SCGN/ADRA2C_<20_vs_20-29
0.867497534	-0.447458977	0	0.273	1	SLC36A3	A-PEP.SCGN/ADRA2C_<20_vs_20-29
0.867497534	-0.447458977	0	0.273	1	DDR1-DT	A-PEP.SCGN/ADRA2C_<20_vs_20-29
0.867497534	-0.447458977	0	0.273	1	C4BPAP1	A-PEP.SCGN/ADRA2C_<20_vs_20-29
0.867497534	-0.447458977	0	0.273	1	MTND5P6	A-PEP.SCGN/ADRA2C_<20_vs_20-29
0.867532577	-1.584962501	0	0.273	1	RN7SL749P	A-PEP.SCGN/ADRA2C_<20_vs_20-29
0.867617915	0.179323699	0.25	0.182	1	OR2V1	A-PEP.SCGN/ADRA2C_<20_vs_20-29
0.867655247	-1.347923303	0.5	0.727	1	GRHL1	A-PEP.SCGN/ADRA2C_<20_vs_20-29
0.867670983	-0.264732693	1	0.909	1	SURF6	A-PEP.SCGN/ADRA2C_<20_vs_20-29
0.867683918	0.046842627	1	1	1	ABHD12	A-PEP.SCGN/ADRA2C_<20_vs_20-29
0.867702943	-0.670965019	0.5	0.727	1	CBWD1	A-PEP.SCGN/ADRA2C_<20_vs_20-29
0.867888482	-1.295455884	0	0.364	1	LINC01341	A-PEP.SCGN/ADRA2C_<20_vs_20-29
0.86795733	-1.347923303	0.25	0.727	1	CADM3-AS1	A-PEP.SCGN/ADRA2C_<20_vs_20-29
0.867958714	-1.043068722	0.25	0.545	1	OR8S1	A-PEP.SCGN/ADRA2C_<20_vs_20-29
0.868039935	-1.139205819	0.5	0.545	1	SHLD1	A-PEP.SCGN/ADRA2C_<20_vs_20-29
0.868072886	-0.342735613	0.75	0.818	1	CPSF3	A-PEP.SCGN/ADRA2C_<20_vs_20-29
0.868144553	-1.540568381	0	0.273	1	ZNF876P	A-PEP.SCGN/ADRA2C_<20_vs_20-29
0.868195032	-0.656045599	0.25	0.364	1	BRWD1-AS2	A-PEP.SCGN/ADRA2C_<20_vs_20-29
0.868213434	-1.584962501	0	0.364	1	PRKCZ-AS1	A-PEP.SCGN/ADRA2C_<20_vs_20-29
0.868268932	-1.2410081	0	0.273	1	MAFG-AS1	A-PEP.SCGN/ADRA2C_<20_vs_20-29
0.868327611	-0.347923303	0	0.273	1	CYP4F25P	A-PEP.SCGN/ADRA2C_<20_vs_20-29
0.868327611	-0.347923303	0	0.273	1	PFN1P4	A-PEP.SCGN/ADRA2C_<20_vs_20-29
0.868330047	-1.447458977	0	0.455	1	EIF4HP1	A-PEP.SCGN/ADRA2C_<20_vs_20-29
0.868352907	0.70620097	1	1	1	MAGEE1	A-PEP.SCGN/ADRA2C_<20_vs_20-29
0.868354369	-1.2410081	0	0.545	1	PPIAP31	A-PEP.SCGN/ADRA2C_<20_vs_20-29
0.868362723	-1.540568381	0	0.364	1	MACROD2-IT1	A-PEP.SCGN/ADRA2C_<20_vs_20-29
0.868406753	-1.398549376	0	0.364	1	PPFIA2-AS1	A-PEP.SCGN/ADRA2C_<20_vs_20-29
0.868494361	-0.347923303	0	0.273	1	CLMAT3	A-PEP.SCGN/ADRA2C_<20_vs_20-29
0.868497525	-0.347923303	0	0.273	1	SYT8	A-PEP.SCGN/ADRA2C_<20_vs_20-29
0.868513909	-1.347923303	0	0.455	1	KRT6B	A-PEP.SCGN/ADRA2C_<20_vs_20-29
0.868535226	-1.540568381	0	0.364	1	C17orf114	A-PEP.SCGN/ADRA2C_<20_vs_20-29
0.868542184	-1.494764692	0	0.364	1	RN7SKP56	A-PEP.SCGN/ADRA2C_<20_vs_20-29
0.868594089	-0.628031223	0	0.182	1	VIPR2	A-PEP.SCGN/ADRA2C_<20_vs_20-29
0.868608022	-1.184424571	0	0.545	1	LINC02872	A-PEP.SCGN/ADRA2C_<20_vs_20-29
0.868654615	-1.808841164	0.5	0.636	1	HSPB11	A-PEP.SCGN/ADRA2C_<20_vs_20-29
0.868709636	-0.628031223	0	0.273	1	NPM1P46	A-PEP.SCGN/ADRA2C_<20_vs_20-29
0.868709636	-0.628031223	0	0.273	1	CHCHD2P8	A-PEP.SCGN/ADRA2C_<20_vs_20-29
0.868730606	-0.197680668	0.25	0.636	1	NOTCH3	A-PEP.SCGN/ADRA2C_<20_vs_20-29
0.868752132	-0.388565288	0.5	0.545	1	ANGPT1	A-PEP.SCGN/ADRA2C_<20_vs_20-29
0.868940574	-0.628031223	0	0.273	1	RPL37P11	A-PEP.SCGN/ADRA2C_<20_vs_20-29
0.869053748	-0.236787633	0.75	0.727	1	SMC2	A-PEP.SCGN/ADRA2C_<20_vs_20-29
0.869055966	-0.628031223	0	0.182	1	ISCA2P1	A-PEP.SCGN/ADRA2C_<20_vs_20-29
0.86911969	-0.2410081	0	0.182	1	MYEOV	A-PEP.SCGN/ADRA2C_<20_vs_20-29
0.86911969	-0.2410081	0	0.182	1	OR10K2	A-PEP.SCGN/ADRA2C_<20_vs_20-29
0.86911969	-0.2410081	0	0.182	1	OR1N2	A-PEP.SCGN/ADRA2C_<20_vs_20-29
0.86911969	-0.2410081	0	0.182	1	SMPD4P2	A-PEP.SCGN/ADRA2C_<20_vs_20-29
0.86911969	-0.2410081	0	0.182	1	MLECP1	A-PEP.SCGN/ADRA2C_<20_vs_20-29
0.869127151	-0.511071484	0.75	0.818	1	SLC25A26	A-PEP.SCGN/ADRA2C_<20_vs_20-29
0.869143353	-0.540568381	0	0.273	1	SNORD114-31	A-PEP.SCGN/ADRA2C_<20_vs_20-29
0.869160567	-0.2410081	0.5	0.364	1	FAM53A	A-PEP.SCGN/ADRA2C_<20_vs_20-29
0.869259362	-0.540568381	0	0.364	1	VNN3P	A-PEP.SCGN/ADRA2C_<20_vs_20-29
0.869259362	-0.540568381	0	0.364	1	RPL27AP5	A-PEP.SCGN/ADRA2C_<20_vs_20-29
0.869259362	-0.540568381	0	0.364	1	PLA2G12AP1	A-PEP.SCGN/ADRA2C_<20_vs_20-29
0.869259362	-0.540568381	0	0.364	1	PRELID1P6	A-PEP.SCGN/ADRA2C_<20_vs_20-29
0.869263216	-0.540568381	0	0.273	1	VPS13C-DT	A-PEP.SCGN/ADRA2C_<20_vs_20-29
0.869291561	-0.4665678	0.25	0.364	1	MIR222HG	A-PEP.SCGN/ADRA2C_<20_vs_20-29
0.869358639	-0.347923303	0	0.273	1	CSRP3	A-PEP.SCGN/ADRA2C_<20_vs_20-29
0.869370443	0.079659449	1	0.818	1	SLFN11	A-PEP.SCGN/ADRA2C_<20_vs_20-29
0.869375182	-0.540568381	0	0.364	1	LINC01619	A-PEP.SCGN/ADRA2C_<20_vs_20-29
0.869375182	-0.540568381	0	0.364	1	ATF4P3	A-PEP.SCGN/ADRA2C_<20_vs_20-29
0.869380256	-0.540568381	0	0.273	1	ATXN2-AS	A-PEP.SCGN/ADRA2C_<20_vs_20-29
0.86939726	-0.92944672	0.25	0.364	1	RPS4Y1	A-PEP.SCGN/ADRA2C_<20_vs_20-29
0.869454268	-1.347923303	0	0.182	1	DRC12	A-PEP.SCGN/ADRA2C_<20_vs_20-29
0.869490813	-0.540568381	0	0.273	1	ZBTB24-DT	A-PEP.SCGN/ADRA2C_<20_vs_20-29
0.869490813	-0.540568381	0	0.273	1	ATP5MC2P1	A-PEP.SCGN/ADRA2C_<20_vs_20-29
0.869495838	-0.540568381	0	0.273	1	LINC02105	A-PEP.SCGN/ADRA2C_<20_vs_20-29
0.869495838	-0.540568381	0	0.273	1	FYB2	A-PEP.SCGN/ADRA2C_<20_vs_20-29
0.869495838	-0.540568381	0	0.273	1	LINC00309	A-PEP.SCGN/ADRA2C_<20_vs_20-29
0.869501789	0.610407517	1	0.909	1	LRP12	A-PEP.SCGN/ADRA2C_<20_vs_20-29
0.86957323	-1.018615678	0.5	0.545	1	EFEMP2	A-PEP.SCGN/ADRA2C_<20_vs_20-29
0.869627738	-0.540568381	0.25	0.455	1	LINC00452	A-PEP.SCGN/ADRA2C_<20_vs_20-29
0.869636086	-0.540568381	0	0.182	1	RPL26P27	A-PEP.SCGN/ADRA2C_<20_vs_20-29
0.869641278	-1.32347026	0.75	0.636	1	PCOLCE	A-PEP.SCGN/ADRA2C_<20_vs_20-29
0.869642428	-0.862496476	0.25	0.455	1	FAM110D	A-PEP.SCGN/ADRA2C_<20_vs_20-29
0.869653291	-1.447458977	0	0.455	1	CD109-AS1	A-PEP.SCGN/ADRA2C_<20_vs_20-29
0.86966599	-1.2410081	0	0.545	1	SBF1P1	A-PEP.SCGN/ADRA2C_<20_vs_20-29
0.869696907	-0.447458977	0	0.182	1	RPL5P6	A-PEP.SCGN/ADRA2C_<20_vs_20-29
0.869696907	-0.447458977	0	0.182	1	ATP6V1E1P3	A-PEP.SCGN/ADRA2C_<20_vs_20-29
0.869696907	-0.447458977	0	0.182	1	TMEM132D-AS2	A-PEP.SCGN/ADRA2C_<20_vs_20-29
0.869696907	-0.447458977	0	0.182	1	VN1R107P	A-PEP.SCGN/ADRA2C_<20_vs_20-29
0.869696907	-0.447458977	0	0.182	1	FGD5P1	A-PEP.SCGN/ADRA2C_<20_vs_20-29
0.869696907	-0.447458977	0	0.182	1	PTTG4P	A-PEP.SCGN/ADRA2C_<20_vs_20-29
0.869714335	-0.417632275	0.75	0.818	1	PATZ1	A-PEP.SCGN/ADRA2C_<20_vs_20-29
0.86975154	-0.540568381	0	0.273	1	DAPP1	A-PEP.SCGN/ADRA2C_<20_vs_20-29
0.869784	-0.241480263	0.75	0.909	1	REEP6	A-PEP.SCGN/ADRA2C_<20_vs_20-29
0.869813103	-0.447458977	0	0.273	1	RPL12P33	A-PEP.SCGN/ADRA2C_<20_vs_20-29
0.869829581	-0.342846365	0.75	1	1	SMG9	A-PEP.SCGN/ADRA2C_<20_vs_20-29
0.869836606	-1.295455884	0	0.182	1	ABCC6P1	A-PEP.SCGN/ADRA2C_<20_vs_20-29
0.869836606	-1.295455884	0	0.182	1	ZNF209P	A-PEP.SCGN/ADRA2C_<20_vs_20-29
0.869866943	-0.540568381	0	0.182	1	C1orf167	A-PEP.SCGN/ADRA2C_<20_vs_20-29
0.869866943	-0.540568381	0	0.182	1	TRGV8	A-PEP.SCGN/ADRA2C_<20_vs_20-29
0.869866943	-0.540568381	0	0.182	1	KCTD10P1	A-PEP.SCGN/ADRA2C_<20_vs_20-29
0.869892404	-1.494764692	0	0.364	1	RNF157-AS1	A-PEP.SCGN/ADRA2C_<20_vs_20-29
0.86991904	-0.218640286	0.25	0.273	1	TPBG	A-PEP.SCGN/ADRA2C_<20_vs_20-29
0.869929245	-0.447458977	0	0.182	1	PTMAP9	A-PEP.SCGN/ADRA2C_<20_vs_20-29
0.869929245	-0.447458977	0	0.182	1	RNU6-457P	A-PEP.SCGN/ADRA2C_<20_vs_20-29
0.869929245	-0.447458977	0	0.182	1	DNAJA1P3	A-PEP.SCGN/ADRA2C_<20_vs_20-29
0.869929245	-0.447458977	0	0.182	1	TMCC2-AS1	A-PEP.SCGN/ADRA2C_<20_vs_20-29
0.869929245	-0.447458977	0	0.182	1	CHN2-AS1	A-PEP.SCGN/ADRA2C_<20_vs_20-29
0.869929245	-0.447458977	0	0.182	1	RNU6-135P	A-PEP.SCGN/ADRA2C_<20_vs_20-29
0.869933594	-0.447458977	0	0.273	1	HTR3B	A-PEP.SCGN/ADRA2C_<20_vs_20-29
0.869933594	-0.447458977	0	0.273	1	TECTB	A-PEP.SCGN/ADRA2C_<20_vs_20-29
0.869933594	-0.447458977	0	0.273	1	RPS26P13	A-PEP.SCGN/ADRA2C_<20_vs_20-29
0.869941317	-0.59946207	1	1	1	PCLO	A-PEP.SCGN/ADRA2C_<20_vs_20-29
0.870003563	0.137503524	0.5	0.727	1	EVPL	A-PEP.SCGN/ADRA2C_<20_vs_20-29
0.870005379	-0.710493383	0.25	0.455	1	DRD3	A-PEP.SCGN/ADRA2C_<20_vs_20-29
0.870057565	-0.512554005	0.5	0.455	1	PRRT4	A-PEP.SCGN/ADRA2C_<20_vs_20-29
0.870090703	0.070389328	0.5	0.455	1	KCNK17	A-PEP.SCGN/ADRA2C_<20_vs_20-29
0.870134431	-1.398549376	0	0.182	1	TNFRSF11B	A-PEP.SCGN/ADRA2C_<20_vs_20-29
0.8703226	-0.540568381	0.25	0.273	1	LMX1A	A-PEP.SCGN/ADRA2C_<20_vs_20-29
0.870346319	-0.2410081	0	0.182	1	OR5AK2	A-PEP.SCGN/ADRA2C_<20_vs_20-29
0.87039555	-1.347923303	0	0.182	1	SLC66A1LP	A-PEP.SCGN/ADRA2C_<20_vs_20-29
0.870416546	-1.347923303	0	0.364	1	RUFY4	A-PEP.SCGN/ADRA2C_<20_vs_20-29
0.870445726	-0.173575115	1	0.909	1	GPKOW	A-PEP.SCGN/ADRA2C_<20_vs_20-29
0.870513606	-0.777607579	0.5	0.636	1	DAAM2	A-PEP.SCGN/ADRA2C_<20_vs_20-29
0.870543117	-1.494764692	0	0.455	1	FAM167A-AS1	A-PEP.SCGN/ADRA2C_<20_vs_20-29
0.870640861	-0.306103128	0.25	0.273	1	FCRL3	A-PEP.SCGN/ADRA2C_<20_vs_20-29
0.870760385	-0.055141554	0.25	0.364	1	H1-1	A-PEP.SCGN/ADRA2C_<20_vs_20-29
0.870780083	-1.295455884	0	0.182	1	AKR1C7P	A-PEP.SCGN/ADRA2C_<20_vs_20-29
0.870806219	-0.488100961	0.5	0.636	1	PSCA	A-PEP.SCGN/ADRA2C_<20_vs_20-29
0.870813134	-1.295455884	0	0.364	1	LINC02232	A-PEP.SCGN/ADRA2C_<20_vs_20-29
0.870815974	0.050758025	1	0.909	1	PHF23	A-PEP.SCGN/ADRA2C_<20_vs_20-29
0.870860271	-0.742202243	0.25	0.364	1	MIR9-3HG	A-PEP.SCGN/ADRA2C_<20_vs_20-29
0.87100012	-1	0.5	0.455	1	TNFAIP8L2	A-PEP.SCGN/ADRA2C_<20_vs_20-29
0.871086405	0.104157231	0.75	1	1	INTS1	A-PEP.SCGN/ADRA2C_<20_vs_20-29
0.87109497	-0.788074772	0.75	1	1	CAMTA1	A-PEP.SCGN/ADRA2C_<20_vs_20-29
0.871114062	-0.628031223	0	0.182	1	MIR553	A-PEP.SCGN/ADRA2C_<20_vs_20-29
0.871190132	-1.225066556	0.5	0.636	1	OR6A2	A-PEP.SCGN/ADRA2C_<20_vs_20-29
0.871249488	-0.678071905	0.25	0.545	1	PRR5L	A-PEP.SCGN/ADRA2C_<20_vs_20-29
0.871280153	-0.260690465	0.75	0.909	1	VAMP4	A-PEP.SCGN/ADRA2C_<20_vs_20-29
0.871296061	-0.632490871	0.5	0.727	1	GPR19	A-PEP.SCGN/ADRA2C_<20_vs_20-29
0.871342834	-0.628031223	0	0.273	1	RNU1-146P	A-PEP.SCGN/ADRA2C_<20_vs_20-29
0.871342834	-0.628031223	0	0.273	1	RNU6ATAC8P	A-PEP.SCGN/ADRA2C_<20_vs_20-29
0.871388353	-0.990007083	1	0.909	1	TULP4	A-PEP.SCGN/ADRA2C_<20_vs_20-29
0.871467185	-0.490194859	0.75	0.727	1	MDK	A-PEP.SCGN/ADRA2C_<20_vs_20-29
0.871482495	-1.2410081	0	0.273	1	MRPL57P8	A-PEP.SCGN/ADRA2C_<20_vs_20-29
0.8715148	-0.447458977	0	0.273	1	HNF4G	A-PEP.SCGN/ADRA2C_<20_vs_20-29
0.8715148	-0.447458977	0	0.273	1	HTR3D	A-PEP.SCGN/ADRA2C_<20_vs_20-29
0.871528975	-1.2410081	0	0.364	1	PLEKHA8P1	A-PEP.SCGN/ADRA2C_<20_vs_20-29
0.871567693	-0.03142455	1	1	1	PITPNM2	A-PEP.SCGN/ADRA2C_<20_vs_20-29
0.871588941	-1.295455884	0	0.273	1	RPL13AP2	A-PEP.SCGN/ADRA2C_<20_vs_20-29
0.871618076	-0.726841377	0.75	0.909	1	HSPBAP1	A-PEP.SCGN/ADRA2C_<20_vs_20-29
0.871627485	-0.247866425	0.75	0.727	1	C12orf4	A-PEP.SCGN/ADRA2C_<20_vs_20-29
0.871630192	-0.447458977	0	0.182	1	LINC01350	A-PEP.SCGN/ADRA2C_<20_vs_20-29
0.871670291	-0.540568381	0	0.273	1	SNORA68B	A-PEP.SCGN/ADRA2C_<20_vs_20-29
0.871670291	-0.540568381	0	0.273	1	RNY3P8	A-PEP.SCGN/ADRA2C_<20_vs_20-29
0.871670291	-0.540568381	0	0.273	1	TP53RK-DT	A-PEP.SCGN/ADRA2C_<20_vs_20-29
0.871693084	-0.499345719	0.75	0.727	1	TPMT	A-PEP.SCGN/ADRA2C_<20_vs_20-29
0.871702305	-0.415037499	0.25	0.091	1	RP11-192H23.5	A-PEP.SCGN/ADRA2C_<20_vs_20-29
0.871704521	0.214319121	0.5	0.727	1	KCNS2	A-PEP.SCGN/ADRA2C_<20_vs_20-29
0.871714441	-1.295455884	0	0.455	1	LINC01597	A-PEP.SCGN/ADRA2C_<20_vs_20-29
0.871732996	-0.125530882	0.25	0.182	1	OR4D10	A-PEP.SCGN/ADRA2C_<20_vs_20-29
0.87175241	-1.295455884	0	0.273	1	PHBP19	A-PEP.SCGN/ADRA2C_<20_vs_20-29
0.871797965	-1.584962501	0	0.273	1	ANKRD20A11P	A-PEP.SCGN/ADRA2C_<20_vs_20-29
0.871849904	-0.93080249	0.75	0.727	1	ZKSCAN8	A-PEP.SCGN/ADRA2C_<20_vs_20-29
0.871900909	-0.540568381	0	0.182	1	RNY1P3	A-PEP.SCGN/ADRA2C_<20_vs_20-29
0.871911733	-1.184424571	0	0.273	1	CCT8P1	A-PEP.SCGN/ADRA2C_<20_vs_20-29
0.871952838	-1.295455884	0	0.455	1	QRSL1P3	A-PEP.SCGN/ADRA2C_<20_vs_20-29
0.871966444	-0.946560741	0.25	0.636	1	MAP3K7CL	A-PEP.SCGN/ADRA2C_<20_vs_20-29
0.872115942	2.522856999	0.5	0.273	1	DEPRECATED-ENSG00000126524	A-PEP.SCGN/ADRA2C_<20_vs_20-29
0.872153986	-0.540568381	0	0.273	1	RPS3AP19	A-PEP.SCGN/ADRA2C_<20_vs_20-29
0.872230753	-0.447458977	0	0.273	1	TMEM31	A-PEP.SCGN/ADRA2C_<20_vs_20-29
0.872230753	-0.447458977	0	0.273	1	TUBBP5	A-PEP.SCGN/ADRA2C_<20_vs_20-29
0.872230753	-0.447458977	0	0.273	1	USP12PX	A-PEP.SCGN/ADRA2C_<20_vs_20-29
0.872230753	-0.447458977	0	0.273	1	SPCS2P1	A-PEP.SCGN/ADRA2C_<20_vs_20-29
0.872245246	-0.540568381	0.25	0.545	1	BRCA2	A-PEP.SCGN/ADRA2C_<20_vs_20-29
0.8722683	-0.540568381	0	0.273	1	RASSF9	A-PEP.SCGN/ADRA2C_<20_vs_20-29
0.872270251	-0.540568381	0	0.273	1	NXPH2	A-PEP.SCGN/ADRA2C_<20_vs_20-29
0.872301467	-1.064130337	0	0.545	1	LCT	A-PEP.SCGN/ADRA2C_<20_vs_20-29
0.87234578	-0.447458977	0	0.273	1	LINC02741	A-PEP.SCGN/ADRA2C_<20_vs_20-29
0.87234578	-0.447458977	0	0.273	1	NBEAP4	A-PEP.SCGN/ADRA2C_<20_vs_20-29
0.87234578	-0.447458977	0	0.273	1	BMP2K-DT	A-PEP.SCGN/ADRA2C_<20_vs_20-29
0.87234578	-0.447458977	0	0.273	1	EEF1E1P1	A-PEP.SCGN/ADRA2C_<20_vs_20-29
0.872353833	-1.494764692	0	0.455	1	SNORD114-3	A-PEP.SCGN/ADRA2C_<20_vs_20-29
0.872354451	-0.540568381	0.25	0.364	1	PLG	A-PEP.SCGN/ADRA2C_<20_vs_20-29
0.87236227	-1.159478214	0.25	0.545	1	NR1I3	A-PEP.SCGN/ADRA2C_<20_vs_20-29
0.872398382	-1.447458977	0	0.364	1	PPIAP3	A-PEP.SCGN/ADRA2C_<20_vs_20-29
0.872405997	-0.678071905	0.25	0.455	1	NSUN7	A-PEP.SCGN/ADRA2C_<20_vs_20-29
0.872430201	1.537434131	0.5	0.182	1	DEPRECATED-ENSG00000188313	A-PEP.SCGN/ADRA2C_<20_vs_20-29
0.872497913	0.1155417	1	1	1	OPTN	A-PEP.SCGN/ADRA2C_<20_vs_20-29
0.872498765	-0.540568381	0	0.273	1	TINAG	A-PEP.SCGN/ADRA2C_<20_vs_20-29
0.872498765	-0.540568381	0	0.273	1	GRM5P1	A-PEP.SCGN/ADRA2C_<20_vs_20-29
0.872498765	-0.540568381	0	0.273	1	MTCO1P7	A-PEP.SCGN/ADRA2C_<20_vs_20-29
0.872505627	-0.339366635	1	0.909	1	ULK1	A-PEP.SCGN/ADRA2C_<20_vs_20-29
0.872626843	-0.540568381	0	0.364	1	ADAM2	A-PEP.SCGN/ADRA2C_<20_vs_20-29
0.872649321	-1.172836597	0.25	0.364	1	POPDC2	A-PEP.SCGN/ADRA2C_<20_vs_20-29
0.872714814	-0.447458977	0	0.182	1	FAM27E3	A-PEP.SCGN/ADRA2C_<20_vs_20-29
0.872714814	-0.447458977	0	0.182	1	CST2	A-PEP.SCGN/ADRA2C_<20_vs_20-29
0.872714814	-0.447458977	0	0.182	1	CERNA2	A-PEP.SCGN/ADRA2C_<20_vs_20-29
0.872714814	-0.447458977	0	0.182	1	ADAM30	A-PEP.SCGN/ADRA2C_<20_vs_20-29
0.872714814	-0.447458977	0	0.182	1	NONOP2	A-PEP.SCGN/ADRA2C_<20_vs_20-29
0.872714814	-0.447458977	0	0.182	1	ARHGAP11B-DT	A-PEP.SCGN/ADRA2C_<20_vs_20-29
0.872714814	-0.447458977	0	0.182	1	OTOAP1	A-PEP.SCGN/ADRA2C_<20_vs_20-29
0.872714814	-0.447458977	0	0.182	1	GRAMD4P3	A-PEP.SCGN/ADRA2C_<20_vs_20-29
0.872723967	-0.040414268	0.75	0.727	1	CPNE5	A-PEP.SCGN/ADRA2C_<20_vs_20-29
0.872758735	-0.540568381	0.25	0.455	1	CHST9	A-PEP.SCGN/ADRA2C_<20_vs_20-29
0.872774538	-0.736407384	0.75	0.909	1	PFKFB4	A-PEP.SCGN/ADRA2C_<20_vs_20-29
0.872868777	-0.125530882	0.25	0.545	1	TLCD1	A-PEP.SCGN/ADRA2C_<20_vs_20-29
0.872995616	-0.294937022	0.75	0.909	1	C19orf25	A-PEP.SCGN/ADRA2C_<20_vs_20-29
0.873009356	-1.398549376	0	0.455	1	SUGT1P1	A-PEP.SCGN/ADRA2C_<20_vs_20-29
0.873119968	-0.322388211	0.75	0.727	1	ZNF696	A-PEP.SCGN/ADRA2C_<20_vs_20-29
0.873166717	-0.813586876	0.25	0.545	1	PRH2	A-PEP.SCGN/ADRA2C_<20_vs_20-29
0.873215047	-1.089005006	0.5	0.727	1	ALOX5	A-PEP.SCGN/ADRA2C_<20_vs_20-29
0.873226271	-1.584962501	0	0.273	1	OR2V2	A-PEP.SCGN/ADRA2C_<20_vs_20-29
0.873375073	-0.488100961	0.5	0.182	1	KL	A-PEP.SCGN/ADRA2C_<20_vs_20-29
0.873391259	-1.347923303	0	0.273	1	FAM174A-DT	A-PEP.SCGN/ADRA2C_<20_vs_20-29
0.873422288	-0.903138461	0.25	0.545	1	FAM221B	A-PEP.SCGN/ADRA2C_<20_vs_20-29
0.873556568	-1.628031223	0	0.273	1	LINC01990	A-PEP.SCGN/ADRA2C_<20_vs_20-29
0.873571951	-1.2410081	0	0.545	1	MPRIPP1	A-PEP.SCGN/ADRA2C_<20_vs_20-29
0.873609428	-0.628031223	0	0.182	1	RN7SL672P	A-PEP.SCGN/ADRA2C_<20_vs_20-29
0.873632345	-1.295455884	0	0.182	1	IFT56	A-PEP.SCGN/ADRA2C_<20_vs_20-29
0.873675398	-0.064130337	0.75	0.818	1	ARL4D	A-PEP.SCGN/ADRA2C_<20_vs_20-29
0.873722726	-0.628031223	0	0.273	1	LINC00612	A-PEP.SCGN/ADRA2C_<20_vs_20-29
0.873728837	-1.166753545	0.5	0.818	1	GASK1B	A-PEP.SCGN/ADRA2C_<20_vs_20-29
0.873734081	-1.150521561	0.75	0.818	1	TATDN1	A-PEP.SCGN/ADRA2C_<20_vs_20-29
0.873802694	-0.970614093	0.75	1	1	ATXN2	A-PEP.SCGN/ADRA2C_<20_vs_20-29
0.873850878	-0.368204334	1	0.818	1	TPRA1	A-PEP.SCGN/ADRA2C_<20_vs_20-29
0.873921628	-0.717872913	0.75	0.909	1	ZFP82	A-PEP.SCGN/ADRA2C_<20_vs_20-29
0.873961479	-1.584962501	0	0.364	1	NACA3P	A-PEP.SCGN/ADRA2C_<20_vs_20-29
0.873981419	-1.347923303	0	0.455	1	NBPF25P	A-PEP.SCGN/ADRA2C_<20_vs_20-29
0.874050355	0.403419937	1	1	1	ACSL4	A-PEP.SCGN/ADRA2C_<20_vs_20-29
0.874090673	-0.628031223	0	0.182	1	TBX22	A-PEP.SCGN/ADRA2C_<20_vs_20-29
0.874121252	-1.447458977	0	0.455	1	DMXL1-DT	A-PEP.SCGN/ADRA2C_<20_vs_20-29
0.874172274	-0.540568381	0	0.273	1	FTOP1	A-PEP.SCGN/ADRA2C_<20_vs_20-29
0.874172274	-0.540568381	0	0.273	1	ALDOAP1	A-PEP.SCGN/ADRA2C_<20_vs_20-29
0.874189065	-1.295455884	0	0.455	1	HSP90AA6P	A-PEP.SCGN/ADRA2C_<20_vs_20-29
0.874294403	-1.540568381	0.25	0.182	1	TRBC2	A-PEP.SCGN/ADRA2C_<20_vs_20-29
0.874341281	-1.19629353	1	0.909	1	LYST	A-PEP.SCGN/ADRA2C_<20_vs_20-29
0.874341502	-0.710493383	0.75	0.636	1	PRTFDC1	A-PEP.SCGN/ADRA2C_<20_vs_20-29
0.874387036	-0.601968926	0.5	0.636	1	C9orf24	A-PEP.SCGN/ADRA2C_<20_vs_20-29
0.874417692	-1.295455884	0	0.545	1	DAZAP2P1	A-PEP.SCGN/ADRA2C_<20_vs_20-29
0.874454339	-0.631716269	0.75	0.727	1	TGFBR2	A-PEP.SCGN/ADRA2C_<20_vs_20-29
0.874486231	-0.347923303	0	0.182	1	GIMAP5	A-PEP.SCGN/ADRA2C_<20_vs_20-29
0.874486231	-0.347923303	0	0.182	1	GNAS-AS1	A-PEP.SCGN/ADRA2C_<20_vs_20-29
0.874486231	-0.347923303	0	0.182	1	XXYLT1-AS2	A-PEP.SCGN/ADRA2C_<20_vs_20-29
0.874486231	-0.347923303	0	0.182	1	LINC01516	A-PEP.SCGN/ADRA2C_<20_vs_20-29
0.874486231	-0.347923303	0	0.182	1	TNFRSF13B	A-PEP.SCGN/ADRA2C_<20_vs_20-29
0.874492162	0.467468938	0.5	0.636	1	MRM3	A-PEP.SCGN/ADRA2C_<20_vs_20-29
0.874509112	-1.398549376	0	0.364	1	GAS2L1P2	A-PEP.SCGN/ADRA2C_<20_vs_20-29
0.874542834	-0.628031223	0	0.273	1	HHEX	A-PEP.SCGN/ADRA2C_<20_vs_20-29
0.874568111	-0.710493383	0.25	0.636	1	PSORS1C1	A-PEP.SCGN/ADRA2C_<20_vs_20-29
0.874571449	0.044394119	0.25	0.364	1	MIXL1	A-PEP.SCGN/ADRA2C_<20_vs_20-29
0.874573856	-1.398549376	0	0.455	1	PYY2	A-PEP.SCGN/ADRA2C_<20_vs_20-29
0.874612101	-1.055141554	0.25	0.455	1	LINC00565	A-PEP.SCGN/ADRA2C_<20_vs_20-29
0.874618738	1.735358646	0.75	1	1	CHGB	A-PEP.SCGN/ADRA2C_<20_vs_20-29
0.874621601	-0.319354151	1	0.818	1	BICD2	A-PEP.SCGN/ADRA2C_<20_vs_20-29
0.874647178	-0.540568381	0	0.182	1	LINC02759	A-PEP.SCGN/ADRA2C_<20_vs_20-29
0.874647178	-0.540568381	0	0.182	1	ZNF479	A-PEP.SCGN/ADRA2C_<20_vs_20-29
0.87465575	-0.628031223	0	0.182	1	SNORD62B	A-PEP.SCGN/ADRA2C_<20_vs_20-29
0.87465575	-0.628031223	0	0.182	1	RBM43P1	A-PEP.SCGN/ADRA2C_<20_vs_20-29
0.87473929	-0.447458977	0	0.182	1	LINC00448	A-PEP.SCGN/ADRA2C_<20_vs_20-29
0.87473929	-0.447458977	0	0.182	1	RHBG	A-PEP.SCGN/ADRA2C_<20_vs_20-29
0.87473929	-0.447458977	0	0.182	1	RNA5SP469	A-PEP.SCGN/ADRA2C_<20_vs_20-29
0.87473929	-0.447458977	0	0.182	1	RNU6-8	A-PEP.SCGN/ADRA2C_<20_vs_20-29
0.87473929	-0.447458977	0	0.182	1	RNU6-441P	A-PEP.SCGN/ADRA2C_<20_vs_20-29
0.87473929	-0.447458977	0	0.182	1	NDUFB1P2	A-PEP.SCGN/ADRA2C_<20_vs_20-29
0.87473929	-0.447458977	0	0.182	1	WBP1P1	A-PEP.SCGN/ADRA2C_<20_vs_20-29
0.874814755	-0.378511623	0.5	0.727	1	RBMXL1	A-PEP.SCGN/ADRA2C_<20_vs_20-29
0.87481814	-1.184424571	0	0.364	1	DGCR11	A-PEP.SCGN/ADRA2C_<20_vs_20-29
0.8748193	-1.398549376	0	0.364	1	KIAA1671-AS1	A-PEP.SCGN/ADRA2C_<20_vs_20-29
0.87487435	0.196397213	0.5	0.455	1	ASB16	A-PEP.SCGN/ADRA2C_<20_vs_20-29
0.874874956	-1.347923303	0	0.455	1	MIR3943	A-PEP.SCGN/ADRA2C_<20_vs_20-29
0.874876066	-0.540568381	0	0.364	1	LINC01485	A-PEP.SCGN/ADRA2C_<20_vs_20-29
0.874878336	-0.540568381	0	0.273	1	NCOA4P3	A-PEP.SCGN/ADRA2C_<20_vs_20-29
0.874911021	0.179323699	0.25	0.273	1	OTOP3	A-PEP.SCGN/ADRA2C_<20_vs_20-29
0.874962142	0.011262314	1	1	1	PLD3	A-PEP.SCGN/ADRA2C_<20_vs_20-29
0.874988024	-0.619795073	0.75	0.818	1	CCDC89	A-PEP.SCGN/ADRA2C_<20_vs_20-29
0.874993321	-1.447458977	0	0.364	1	OR13I1P	A-PEP.SCGN/ADRA2C_<20_vs_20-29
0.875017122	-0.96506621	1	0.818	1	CAT	A-PEP.SCGN/ADRA2C_<20_vs_20-29
0.875080248	-1.2410081	0	0.273	1	MTCO1P11	A-PEP.SCGN/ADRA2C_<20_vs_20-29
0.875104553	-0.540568381	0	0.273	1	ZIC4	A-PEP.SCGN/ADRA2C_<20_vs_20-29
0.875104553	-0.540568381	0	0.273	1	TRHDE-AS1	A-PEP.SCGN/ADRA2C_<20_vs_20-29
0.875104553	-0.540568381	0	0.273	1	OR10V2P	A-PEP.SCGN/ADRA2C_<20_vs_20-29
0.875130513	-0.932885804	0	0.545	1	PAX5	A-PEP.SCGN/ADRA2C_<20_vs_20-29
0.8751464	-1.447458977	0	0.364	1	PMS2P3	A-PEP.SCGN/ADRA2C_<20_vs_20-29
0.875147881	0.280375605	0.75	0.909	1	LITAF	A-PEP.SCGN/ADRA2C_<20_vs_20-29
0.875164194	-1.347923303	0	0.455	1	NUTM2E	A-PEP.SCGN/ADRA2C_<20_vs_20-29
0.875194846	0.544487389	0.75	0.909	1	DGKQ	A-PEP.SCGN/ADRA2C_<20_vs_20-29
0.875198761	0.627376256	0.5	0.364	1	AARS	A-PEP.SCGN/ADRA2C_<20_vs_20-29
0.875202961	-0.151643722	0.75	0.818	1	NUDT1	A-PEP.SCGN/ADRA2C_<20_vs_20-29
0.875228114	-0.750021747	0.5	0.727	1	CDH24	A-PEP.SCGN/ADRA2C_<20_vs_20-29
0.875257798	-0.68740977	0.25	0.545	1	ACTN3	A-PEP.SCGN/ADRA2C_<20_vs_20-29
0.875265873	-1.738255058	0.25	0.636	1	PRDM12	A-PEP.SCGN/ADRA2C_<20_vs_20-29
0.875290496	-0.377069649	0.25	0.091	1	AC072062.1	A-PEP.SCGN/ADRA2C_<20_vs_20-29
0.875290496	-0.377069649	0.25	0.091	1	RP11-251G23.5	A-PEP.SCGN/ADRA2C_<20_vs_20-29
0.875330471	-0.447458977	0	0.273	1	DOCK8-AS1	A-PEP.SCGN/ADRA2C_<20_vs_20-29
0.875410958	-1.347923303	0	0.364	1	RPL26P36	A-PEP.SCGN/ADRA2C_<20_vs_20-29
0.87552063	0.359895945	1	0.909	1	ZFC3H1	A-PEP.SCGN/ADRA2C_<20_vs_20-29
0.87559216	-0.306103128	0.25	0.364	1	ITIH1	A-PEP.SCGN/ADRA2C_<20_vs_20-29
0.87569576	0.260360272	0.75	0.818	1	CDHR1	A-PEP.SCGN/ADRA2C_<20_vs_20-29
0.875831277	0.606500006	0.75	0.909	1	VPS33A	A-PEP.SCGN/ADRA2C_<20_vs_20-29
0.875837815	0.067114196	0.25	0.273	1	OOSP3	A-PEP.SCGN/ADRA2C_<20_vs_20-29
0.875843385	-0.306103128	0.5	0.455	1	FZD9	A-PEP.SCGN/ADRA2C_<20_vs_20-29
0.876021828	-0.809424026	0.75	0.909	1	MAP3K13	A-PEP.SCGN/ADRA2C_<20_vs_20-29
0.876045346	0.050211446	1	0.818	1	SLC35G2	A-PEP.SCGN/ADRA2C_<20_vs_20-29
0.876080661	-0.628031223	0	0.182	1	S100P	A-PEP.SCGN/ADRA2C_<20_vs_20-29
0.876080661	-0.628031223	0	0.182	1	DDTP1	A-PEP.SCGN/ADRA2C_<20_vs_20-29
0.876112306	0.137010379	1	0.818	1	SLC35B1	A-PEP.SCGN/ADRA2C_<20_vs_20-29
0.876121396	-0.777607579	0.25	0.455	1	VAC14-AS1	A-PEP.SCGN/ADRA2C_<20_vs_20-29
0.876142564	-1.628031223	0	0.364	1	PRKXP1	A-PEP.SCGN/ADRA2C_<20_vs_20-29
0.876163799	-0.447458977	0	0.273	1	PAX2	A-PEP.SCGN/ADRA2C_<20_vs_20-29
0.876179041	-1.398549376	0	0.273	1	ELF2P1	A-PEP.SCGN/ADRA2C_<20_vs_20-29
0.876192866	-0.628031223	0	0.182	1	SLC25A6P3	A-PEP.SCGN/ADRA2C_<20_vs_20-29
0.876251166	-0.4665678	0.25	0.273	1	CYP4F35P	A-PEP.SCGN/ADRA2C_<20_vs_20-29
0.876318855	-1.125530882	0	0.273	1	PEF1-AS1	A-PEP.SCGN/ADRA2C_<20_vs_20-29
0.8763413	-0.20400494	0.75	0.909	1	C17orf75	A-PEP.SCGN/ADRA2C_<20_vs_20-29
0.876342935	0.266786541	0.25	0.091	1	CCL27	A-PEP.SCGN/ADRA2C_<20_vs_20-29
0.876364767	-0.32819267	0.75	0.909	1	ANP32E	A-PEP.SCGN/ADRA2C_<20_vs_20-29
0.876409549	-0.447458977	0	0.182	1	BTG4	A-PEP.SCGN/ADRA2C_<20_vs_20-29
0.876451276	-0.561629997	0.75	0.818	1	AP4S1	A-PEP.SCGN/ADRA2C_<20_vs_20-29
0.876500887	0.885530361	0.5	0.818	1	GET1	A-PEP.SCGN/ADRA2C_<20_vs_20-29
0.876596673	0.293421667	1	0.909	1	HNRNPA0	A-PEP.SCGN/ADRA2C_<20_vs_20-29
0.876618693	-0.801833694	1	0.818	1	TF	A-PEP.SCGN/ADRA2C_<20_vs_20-29
0.876631624	0.021310506	0.75	0.818	1	EMC9	A-PEP.SCGN/ADRA2C_<20_vs_20-29
0.876649788	-0.540568381	0	0.182	1	ZNF236-DT	A-PEP.SCGN/ADRA2C_<20_vs_20-29
0.876649788	-0.540568381	0	0.182	1	LINC02324	A-PEP.SCGN/ADRA2C_<20_vs_20-29
0.87665947	-0.415037499	0.25	0.273	1	SPAG6	A-PEP.SCGN/ADRA2C_<20_vs_20-29
0.876670116	-0.628031223	0	0.364	1	TOX4P1	A-PEP.SCGN/ADRA2C_<20_vs_20-29
0.876672685	-0.628031223	0	0.182	1	LINC02269	A-PEP.SCGN/ADRA2C_<20_vs_20-29
0.876672685	-0.628031223	0	0.182	1	SLN	A-PEP.SCGN/ADRA2C_<20_vs_20-29
0.876672685	-0.628031223	0	0.182	1	PSME2P5	A-PEP.SCGN/ADRA2C_<20_vs_20-29
0.876692733	2.912361417	0.5	0.273	1	DEPRECATED-ENSG00000034713	A-PEP.SCGN/ADRA2C_<20_vs_20-29
0.876782093	-0.628031223	0	0.364	1	WDR45BP1	A-PEP.SCGN/ADRA2C_<20_vs_20-29
0.876844221	-0.400427804	0.75	0.909	1	GMFB	A-PEP.SCGN/ADRA2C_<20_vs_20-29
0.876876599	-1.071083098	0.25	0.545	1	NOX4	A-PEP.SCGN/ADRA2C_<20_vs_20-29
0.876894021	-0.628031223	0	0.364	1	MRPS24	A-PEP.SCGN/ADRA2C_<20_vs_20-29
0.876925343	-1.347923303	0	0.364	1	DUX4L26	A-PEP.SCGN/ADRA2C_<20_vs_20-29
0.877005759	-0.628031223	0	0.273	1	CTNNA1-AS1	A-PEP.SCGN/ADRA2C_<20_vs_20-29
0.877007271	-1.125530882	0.5	0.545	1	DNASE1L2	A-PEP.SCGN/ADRA2C_<20_vs_20-29
0.877008525	-0.628031223	0	0.273	1	NAP1L6P	A-PEP.SCGN/ADRA2C_<20_vs_20-29
0.877008525	-0.628031223	0	0.273	1	ATOX1-AS1	A-PEP.SCGN/ADRA2C_<20_vs_20-29
0.877026651	-0.37064338	0.25	0.636	1	TMEM37	A-PEP.SCGN/ADRA2C_<20_vs_20-29
0.877036375	-1.347923303	0	0.455	1	PPP4R1-AS1	A-PEP.SCGN/ADRA2C_<20_vs_20-29
0.877091333	-1.218640286	0.25	0.545	1	TBX19	A-PEP.SCGN/ADRA2C_<20_vs_20-29
0.877120373	-0.628031223	0	0.273	1	LITAFD	A-PEP.SCGN/ADRA2C_<20_vs_20-29
0.877182905	-0.750021747	0.25	0.273	1	LBHD2	A-PEP.SCGN/ADRA2C_<20_vs_20-29
0.877231047	-0.540568381	0	0.273	1	CYP4F22	A-PEP.SCGN/ADRA2C_<20_vs_20-29
0.877231047	-0.540568381	0	0.273	1	ITLN1	A-PEP.SCGN/ADRA2C_<20_vs_20-29
0.877231047	-0.540568381	0	0.273	1	UBTFL11	A-PEP.SCGN/ADRA2C_<20_vs_20-29
0.877232173	-0.628031223	0	0.182	1	TIMM9P1	A-PEP.SCGN/ADRA2C_<20_vs_20-29
0.877240856	-0.540568381	0	0.364	1	GUSBP9	A-PEP.SCGN/ADRA2C_<20_vs_20-29
0.877312441	-0.414409831	0.75	0.909	1	ZNF84	A-PEP.SCGN/ADRA2C_<20_vs_20-29
0.877458125	-0.540568381	0	0.364	1	GCNT2P1	A-PEP.SCGN/ADRA2C_<20_vs_20-29
0.877460836	-0.540568381	0	0.182	1	OR9A4	A-PEP.SCGN/ADRA2C_<20_vs_20-29
0.877465171	-0.540568381	0	0.273	1	SSBL2P	A-PEP.SCGN/ADRA2C_<20_vs_20-29
0.877506787	-1.584962501	0	0.364	1	SCAND2P	A-PEP.SCGN/ADRA2C_<20_vs_20-29
0.877562778	-0.33651854	0.75	0.818	1	THEMIS2	A-PEP.SCGN/ADRA2C_<20_vs_20-29
0.877572843	-0.540568381	0	0.273	1	LINC01730	A-PEP.SCGN/ADRA2C_<20_vs_20-29
0.877572843	-0.540568381	0	0.273	1	CRCT1	A-PEP.SCGN/ADRA2C_<20_vs_20-29
0.877572843	-0.540568381	0	0.273	1	ATP5MGP2	A-PEP.SCGN/ADRA2C_<20_vs_20-29
0.877603695	-0.675217908	0.75	0.909	1	SH3GL3	A-PEP.SCGN/ADRA2C_<20_vs_20-29
0.877638754	-0.550371556	0.75	0.909	1	SMCR8	A-PEP.SCGN/ADRA2C_<20_vs_20-29
0.877678849	0.054623252	0.75	0.818	1	EIPR1	A-PEP.SCGN/ADRA2C_<20_vs_20-29
0.8776848	-0.540568381	0	0.182	1	LINC00326	A-PEP.SCGN/ADRA2C_<20_vs_20-29
0.8776848	-0.540568381	0	0.182	1	ATP6V0D2	A-PEP.SCGN/ADRA2C_<20_vs_20-29
0.8776848	-0.540568381	0	0.182	1	ACY3	A-PEP.SCGN/ADRA2C_<20_vs_20-29
0.8776848	-0.540568381	0	0.182	1	OR52A5	A-PEP.SCGN/ADRA2C_<20_vs_20-29
0.877717648	-1.184424571	0	0.364	1	RPS2P15	A-PEP.SCGN/ADRA2C_<20_vs_20-29
0.877746911	-1.398549376	0	0.455	1	ERC2-IT1	A-PEP.SCGN/ADRA2C_<20_vs_20-29
0.877790396	-0.678071905	0.25	0.273	1	DPP4	A-PEP.SCGN/ADRA2C_<20_vs_20-29
0.877920177	-0.447458977	0	0.273	1	LINC00200	A-PEP.SCGN/ADRA2C_<20_vs_20-29
0.877920177	-0.447458977	0	0.273	1	SFTPA1	A-PEP.SCGN/ADRA2C_<20_vs_20-29
0.877920177	-0.447458977	0	0.273	1	LINC01570	A-PEP.SCGN/ADRA2C_<20_vs_20-29
0.877920177	-0.447458977	0	0.273	1	ZSWIM5P3	A-PEP.SCGN/ADRA2C_<20_vs_20-29
0.877920177	-0.447458977	0	0.273	1	EEF1A1P17	A-PEP.SCGN/ADRA2C_<20_vs_20-29
0.877920177	-0.447458977	0	0.273	1	DHX35-DT	A-PEP.SCGN/ADRA2C_<20_vs_20-29
0.87792348	-1.584962501	0	0.182	1	ALDH7A1P2	A-PEP.SCGN/ADRA2C_<20_vs_20-29
0.877949637	-1.447458977	0	0.455	1	FAM220CP	A-PEP.SCGN/ADRA2C_<20_vs_20-29
0.877962296	-0.774180239	1	0.909	1	GNA13	A-PEP.SCGN/ADRA2C_<20_vs_20-29
0.87806804	-0.253879814	1	1	1	HSD17B10	A-PEP.SCGN/ADRA2C_<20_vs_20-29
0.878085444	0.188549818	0.75	0.909	1	AFDN	A-PEP.SCGN/ADRA2C_<20_vs_20-29
0.878087291	-1.347923303	0	0.364	1	C6orf141	A-PEP.SCGN/ADRA2C_<20_vs_20-29
0.87816959	-0.203533394	0.25	0.273	1	SLC34A2	A-PEP.SCGN/ADRA2C_<20_vs_20-29
0.878200396	-0.025995209	0.25	0.273	1	LRRIQ4	A-PEP.SCGN/ADRA2C_<20_vs_20-29
0.878223902	-0.024085619	0.75	0.909	1	DCPS	A-PEP.SCGN/ADRA2C_<20_vs_20-29
0.878224126	-0.49106642	0.75	0.909	1	FMR1	A-PEP.SCGN/ADRA2C_<20_vs_20-29
0.878256105	-0.125530882	0.25	0.364	1	AQP6	A-PEP.SCGN/ADRA2C_<20_vs_20-29
0.878262173	0.256046109	1	1	1	ALDOC	A-PEP.SCGN/ADRA2C_<20_vs_20-29
0.878287165	-1.125530882	0	0.273	1	WAPL-DT	A-PEP.SCGN/ADRA2C_<20_vs_20-29
0.878295965	-0.306103128	0.25	0.455	1	COLEC10	A-PEP.SCGN/ADRA2C_<20_vs_20-29
0.878315462	-0.327164743	0.75	0.818	1	OR2K2	A-PEP.SCGN/ADRA2C_<20_vs_20-29
0.878422169	-0.479167837	0.5	0.636	1	PRR11	A-PEP.SCGN/ADRA2C_<20_vs_20-29
0.878463803	-1.540568381	0	0.364	1	LINC02516	A-PEP.SCGN/ADRA2C_<20_vs_20-29
0.878502727	-0.144755956	1	1	1	TTBK2	A-PEP.SCGN/ADRA2C_<20_vs_20-29
0.878525924	-0.525390853	0.75	0.909	1	SMIM20	A-PEP.SCGN/ADRA2C_<20_vs_20-29
0.878662266	-1.036525876	0.25	0.727	1	MRPL2	A-PEP.SCGN/ADRA2C_<20_vs_20-29
0.878670045	-1	0	0.364	1	HOXD9	A-PEP.SCGN/ADRA2C_<20_vs_20-29
0.878709348	-1.584962501	0	0.182	1	CTAGE14P	A-PEP.SCGN/ADRA2C_<20_vs_20-29
0.878808614	-1.184424571	0	0.455	1	SLC26A9	A-PEP.SCGN/ADRA2C_<20_vs_20-29
0.879028306	-0.699300968	1	1	1	BLOC1S2	A-PEP.SCGN/ADRA2C_<20_vs_20-29
0.87913011	0.184653203	1	1	1	TPBGL	A-PEP.SCGN/ADRA2C_<20_vs_20-29
0.879160407	-0.555518723	0.5	0.818	1	SPON2	A-PEP.SCGN/ADRA2C_<20_vs_20-29
0.879181137	-0.286133104	0.75	0.909	1	TFIP11	A-PEP.SCGN/ADRA2C_<20_vs_20-29
0.879251151	-0.415037499	0.25	0.273	1	ZEB2-AS1	A-PEP.SCGN/ADRA2C_<20_vs_20-29
0.879287377	-1.347923303	0	0.364	1	PA2G4P6	A-PEP.SCGN/ADRA2C_<20_vs_20-29
0.879334483	-0.628031223	0	0.273	1	TSSK5P	A-PEP.SCGN/ADRA2C_<20_vs_20-29
0.879432161	-0.179469689	0.75	0.818	1	ST6GALNAC4	A-PEP.SCGN/ADRA2C_<20_vs_20-29
0.879435477	-1.295455884	0	0.273	1	PARP11-AS1	A-PEP.SCGN/ADRA2C_<20_vs_20-29
0.879440258	-0.098346053	1	0.909	1	TRMU	A-PEP.SCGN/ADRA2C_<20_vs_20-29
0.879462569	-0.540568381	0.25	0.364	1	DSCR9	A-PEP.SCGN/ADRA2C_<20_vs_20-29
0.879476812	0.571906348	0.75	0.455	1	GPR132	A-PEP.SCGN/ADRA2C_<20_vs_20-29
0.879490996	-1.494764692	0	0.455	1	RPL5P1	A-PEP.SCGN/ADRA2C_<20_vs_20-29
0.879559107	-0.628031223	0	0.273	1	TBATA	A-PEP.SCGN/ADRA2C_<20_vs_20-29
0.879559107	-0.628031223	0	0.273	1	BAGE2	A-PEP.SCGN/ADRA2C_<20_vs_20-29
0.879559107	-0.628031223	0	0.273	1	RPL21P5	A-PEP.SCGN/ADRA2C_<20_vs_20-29
0.879621341	-1.244051302	0.75	0.818	1	SFPQ	A-PEP.SCGN/ADRA2C_<20_vs_20-29
0.879652798	0.270339206	0.75	0.909	1	JCAD	A-PEP.SCGN/ADRA2C_<20_vs_20-29
0.879673007	-1.218640286	0.25	0.455	1	LRIT2	A-PEP.SCGN/ADRA2C_<20_vs_20-29
0.879689342	-0.540568381	0	0.455	1	SKA2P1	A-PEP.SCGN/ADRA2C_<20_vs_20-29
0.879726886	-0.004639135	1	0.909	1	SVOP	A-PEP.SCGN/ADRA2C_<20_vs_20-29
0.879728715	-0.979452623	0.75	0.727	1	ZNF829	A-PEP.SCGN/ADRA2C_<20_vs_20-29
0.879750754	0.044394119	0.25	0.182	1	CCN4	A-PEP.SCGN/ADRA2C_<20_vs_20-29
0.879794585	-1.347923303	0	0.455	1	GRM3-AS1	A-PEP.SCGN/ADRA2C_<20_vs_20-29
0.879803757	-0.540568381	0	0.364	1	RPF2P1	A-PEP.SCGN/ADRA2C_<20_vs_20-29
0.879803757	-0.540568381	0	0.364	1	CKS1BP3	A-PEP.SCGN/ADRA2C_<20_vs_20-29
0.879816909	-1.200077835	0.25	0.636	1	MFSD14C	A-PEP.SCGN/ADRA2C_<20_vs_20-29
0.879832895	-0.347923303	0.25	0.091	1	RP4-739H11.3	A-PEP.SCGN/ADRA2C_<20_vs_20-29
0.879832895	-0.347923303	0.25	0.091	1	RP5-894A10.2	A-PEP.SCGN/ADRA2C_<20_vs_20-29
0.879832895	-0.347923303	0.25	0.091	1	RP11-563J2.2	A-PEP.SCGN/ADRA2C_<20_vs_20-29
0.879832895	-0.347923303	0.25	0.091	1	CTD-2349P21.5	A-PEP.SCGN/ADRA2C_<20_vs_20-29
0.879832895	-0.347923303	0.25	0.091	1	RP11-798G7.8	A-PEP.SCGN/ADRA2C_<20_vs_20-29
0.87984532	-0.132398536	0.75	1	1	CAMSAP3	A-PEP.SCGN/ADRA2C_<20_vs_20-29
0.879866466	-0.347923303	0	0.273	1	LINC02505	A-PEP.SCGN/ADRA2C_<20_vs_20-29
0.879866466	-0.347923303	0	0.273	1	FTH1P11	A-PEP.SCGN/ADRA2C_<20_vs_20-29
0.87987189	-1.125530882	0	0.545	1	HSP90AA5P	A-PEP.SCGN/ADRA2C_<20_vs_20-29
0.879903576	-1.2410081	0	0.273	1	PGLYRP4	A-PEP.SCGN/ADRA2C_<20_vs_20-29
0.879904021	-0.540568381	0	0.273	1	R3HDM2P1	A-PEP.SCGN/ADRA2C_<20_vs_20-29
0.879914896	-0.540568381	0	0.364	1	ARLNC1	A-PEP.SCGN/ADRA2C_<20_vs_20-29
0.879972666	-1.2410081	0	0.364	1	NDUFB4P3	A-PEP.SCGN/ADRA2C_<20_vs_20-29
0.880025847	-0.540568381	0	0.273	1	ALMS1-IT1	A-PEP.SCGN/ADRA2C_<20_vs_20-29
0.880025847	-0.540568381	0	0.273	1	ST6GALNAC4P1	A-PEP.SCGN/ADRA2C_<20_vs_20-29
0.880034534	-0.540568381	0	0.182	1	LCE3E	A-PEP.SCGN/ADRA2C_<20_vs_20-29
0.880034534	-0.540568381	0	0.182	1	FOSL2-AS1	A-PEP.SCGN/ADRA2C_<20_vs_20-29
0.880055507	-0.742202243	0.25	0.364	1	FAM178B	A-PEP.SCGN/ADRA2C_<20_vs_20-29
0.880109641	-1.2410081	0	0.273	1	SMIM24	A-PEP.SCGN/ADRA2C_<20_vs_20-29
0.88011757	0.50375395	0.75	0.909	1	AGPAT2	A-PEP.SCGN/ADRA2C_<20_vs_20-29
0.88014538	-0.540568381	0	0.182	1	LINC02513	A-PEP.SCGN/ADRA2C_<20_vs_20-29
0.88014538	-0.540568381	0	0.182	1	FEZF1-AS1	A-PEP.SCGN/ADRA2C_<20_vs_20-29
0.88014538	-0.540568381	0	0.182	1	LINC02064	A-PEP.SCGN/ADRA2C_<20_vs_20-29
0.88014538	-0.540568381	0	0.182	1	IL36RN	A-PEP.SCGN/ADRA2C_<20_vs_20-29
0.88014538	-0.540568381	0	0.182	1	PRPF19-DT	A-PEP.SCGN/ADRA2C_<20_vs_20-29
0.880171894	-1.273793067	0.75	0.818	1	SMG1	A-PEP.SCGN/ADRA2C_<20_vs_20-29
0.880202171	-0.052990685	1	0.909	1	CASC3	A-PEP.SCGN/ADRA2C_<20_vs_20-29
0.880269865	-0.447458977	0	0.273	1	IGF2BP2-AS1	A-PEP.SCGN/ADRA2C_<20_vs_20-29
0.880269865	-0.447458977	0	0.273	1	IL10	A-PEP.SCGN/ADRA2C_<20_vs_20-29
0.880269865	-0.447458977	0	0.273	1	CCNJP2	A-PEP.SCGN/ADRA2C_<20_vs_20-29
0.880294912	1.394684437	0.5	0.818	1	CCDC32	A-PEP.SCGN/ADRA2C_<20_vs_20-29
0.880317951	-0.298828754	0.75	0.909	1	STN1	A-PEP.SCGN/ADRA2C_<20_vs_20-29
0.880327893	-0.048769472	0.75	0.818	1	ACAD9	A-PEP.SCGN/ADRA2C_<20_vs_20-29
0.880330733	-0.218640286	0.25	0.364	1	FGFR4	A-PEP.SCGN/ADRA2C_<20_vs_20-29
0.880387326	-1.347923303	0	0.545	1	AGBL5-IT1	A-PEP.SCGN/ADRA2C_<20_vs_20-29
0.880466012	-0.610957709	0.25	0.455	1	LINC00652	A-PEP.SCGN/ADRA2C_<20_vs_20-29
0.880477602	-1.146747368	0.25	0.636	1	SCRG1	A-PEP.SCGN/ADRA2C_<20_vs_20-29
0.880484429	-0.447458977	0	0.182	1	SERPINA9	A-PEP.SCGN/ADRA2C_<20_vs_20-29
0.880484429	-0.447458977	0	0.182	1	DPP4-DT	A-PEP.SCGN/ADRA2C_<20_vs_20-29
0.880484429	-0.447458977	0	0.182	1	OR52H2P	A-PEP.SCGN/ADRA2C_<20_vs_20-29
0.88056006	-1.347923303	0	0.455	1	RASA4DP	A-PEP.SCGN/ADRA2C_<20_vs_20-29
0.880598384	-0.162133988	0.75	1	1	VPS26B	A-PEP.SCGN/ADRA2C_<20_vs_20-29
0.880691793	-1.295455884	0	0.455	1	SERHL	A-PEP.SCGN/ADRA2C_<20_vs_20-29
0.880771517	-0.218640286	0.5	0.636	1	OTOGL	A-PEP.SCGN/ADRA2C_<20_vs_20-29
0.880850501	-1.043068722	0.5	0.273	1	FHL3	A-PEP.SCGN/ADRA2C_<20_vs_20-29
0.880857633	-0.172836597	0.5	0.273	1	LRRD1	A-PEP.SCGN/ADRA2C_<20_vs_20-29
0.880859164	-1.2410081	0	0.364	1	UBE2FP3	A-PEP.SCGN/ADRA2C_<20_vs_20-29
0.880924308	-1.447458977	0	0.364	1	NPM1P30	A-PEP.SCGN/ADRA2C_<20_vs_20-29
0.880946238	-0.447458977	0	0.364	1	FABP1	A-PEP.SCGN/ADRA2C_<20_vs_20-29
0.881011889	-1.306103128	0.25	0.455	1	PTOV1-AS1	A-PEP.SCGN/ADRA2C_<20_vs_20-29
0.881018164	-1.628031223	0	0.182	1	LINC02926	A-PEP.SCGN/ADRA2C_<20_vs_20-29
0.881065597	-1.203533394	0.25	0.455	1	TP73-AS1	A-PEP.SCGN/ADRA2C_<20_vs_20-29
0.881089249	-0.447458977	0	0.364	1	IFNW1	A-PEP.SCGN/ADRA2C_<20_vs_20-29
0.881096061	-1	0	0.182	1	CHCHD4P2	A-PEP.SCGN/ADRA2C_<20_vs_20-29
0.881155294	-0.969479474	0.75	0.818	1	OSTC	A-PEP.SCGN/ADRA2C_<20_vs_20-29
0.881158981	0.374411034	0.5	0.909	1	MICOS10	A-PEP.SCGN/ADRA2C_<20_vs_20-29
0.88117111	-0.49220536	0.75	0.727	1	DXO	A-PEP.SCGN/ADRA2C_<20_vs_20-29
0.881209414	-0.277533976	0.5	0.273	1	MMP20	A-PEP.SCGN/ADRA2C_<20_vs_20-29
0.881291839	-0.4665678	0.25	0.364	1	DLL4	A-PEP.SCGN/ADRA2C_<20_vs_20-29
0.881301951	-0.447458977	0	0.182	1	SLC13A1	A-PEP.SCGN/ADRA2C_<20_vs_20-29
0.881301951	-0.447458977	0	0.182	1	CCDC70	A-PEP.SCGN/ADRA2C_<20_vs_20-29
0.881316115	-1.447458977	0	0.455	1	NDUFAF2P1	A-PEP.SCGN/ADRA2C_<20_vs_20-29
0.881388199	-0.862496476	0.5	0.273	1	DTX1	A-PEP.SCGN/ADRA2C_<20_vs_20-29
0.881401594	-1.055141554	0.25	0.636	1	LINC01574	A-PEP.SCGN/ADRA2C_<20_vs_20-29
0.881403187	-1.295455884	0	0.273	1	DST-AS1	A-PEP.SCGN/ADRA2C_<20_vs_20-29
0.881413917	-0.125530882	0.25	0.273	1	TNFAIP6	A-PEP.SCGN/ADRA2C_<20_vs_20-29
0.881422251	-0.628031223	0	0.273	1	FSHR	A-PEP.SCGN/ADRA2C_<20_vs_20-29
0.881532159	-0.628031223	0	0.364	1	LINC00870	A-PEP.SCGN/ADRA2C_<20_vs_20-29
0.88156881	-1.377069649	0.25	0.636	1	ZNF337-AS1	A-PEP.SCGN/ADRA2C_<20_vs_20-29
0.881591368	-1.295455884	0	0.273	1	SNORA46	A-PEP.SCGN/ADRA2C_<20_vs_20-29
0.881607115	-0.790383498	0.75	0.909	1	PAQR3	A-PEP.SCGN/ADRA2C_<20_vs_20-29
0.881607761	0.678071905	0.5	0.364	1	HIST2H2BE	A-PEP.SCGN/ADRA2C_<20_vs_20-29
0.88164202	-0.628031223	0	0.273	1	UBE2D3P1	A-PEP.SCGN/ADRA2C_<20_vs_20-29
0.88164202	-0.628031223	0	0.273	1	NSA2P7	A-PEP.SCGN/ADRA2C_<20_vs_20-29
0.88164202	-0.628031223	0	0.273	1	ABCC6P2	A-PEP.SCGN/ADRA2C_<20_vs_20-29
0.881645548	-0.628031223	0	0.364	1	CYCSP55	A-PEP.SCGN/ADRA2C_<20_vs_20-29
0.881661004	-1.447458977	0	0.455	1	JMJD7	A-PEP.SCGN/ADRA2C_<20_vs_20-29
0.881676469	0.063502942	0.5	0.818	1	ANKRD34C	A-PEP.SCGN/ADRA2C_<20_vs_20-29
0.881746898	-0.710493383	0.25	0.727	1	NEURL1B	A-PEP.SCGN/ADRA2C_<20_vs_20-29
0.881755379	-0.628031223	0	0.364	1	TBR1	A-PEP.SCGN/ADRA2C_<20_vs_20-29
0.881755908	-0.765833744	0.75	0.909	1	ACAP2	A-PEP.SCGN/ADRA2C_<20_vs_20-29
0.881767016	-0.297470821	0.75	0.727	1	SANBR	A-PEP.SCGN/ADRA2C_<20_vs_20-29
0.88181247	-0.367731785	0.75	0.636	1	RHNO1	A-PEP.SCGN/ADRA2C_<20_vs_20-29
0.881818743	-1.032421478	1	0.909	1	ERGIC1	A-PEP.SCGN/ADRA2C_<20_vs_20-29
0.881860646	-1.101283336	0.25	0.636	1	MYO1H	A-PEP.SCGN/ADRA2C_<20_vs_20-29
0.881865164	-0.628031223	0	0.273	1	NAT8	A-PEP.SCGN/ADRA2C_<20_vs_20-29
0.881865164	-0.628031223	0	0.273	1	RPS26P21	A-PEP.SCGN/ADRA2C_<20_vs_20-29
0.881917085	-1.398549376	0	0.364	1	GPRC5D-AS1	A-PEP.SCGN/ADRA2C_<20_vs_20-29
0.881997201	-0.475473353	0.75	0.727	1	TNF	A-PEP.SCGN/ADRA2C_<20_vs_20-29
0.882081194	-1.347923303	0	0.364	1	GCM2	A-PEP.SCGN/ADRA2C_<20_vs_20-29
0.882089498	-1	0	0.182	1	LDHAP2	A-PEP.SCGN/ADRA2C_<20_vs_20-29
0.882114377	-0.540568381	0	0.364	1	EIF4A1P9	A-PEP.SCGN/ADRA2C_<20_vs_20-29
0.882117997	-0.540568381	0	0.364	1	PTOV1-AS2	A-PEP.SCGN/ADRA2C_<20_vs_20-29
0.88213845	-1.125530882	0	0.273	1	RB1-DT	A-PEP.SCGN/ADRA2C_<20_vs_20-29
0.882159992	-0.424902119	0.75	0.818	1	LYRM9	A-PEP.SCGN/ADRA2C_<20_vs_20-29
0.882172707	-1.274394268	0.75	0.727	1	SLC11A1	A-PEP.SCGN/ADRA2C_<20_vs_20-29
0.882228123	-0.540568381	0	0.455	1	HSPD1P6	A-PEP.SCGN/ADRA2C_<20_vs_20-29
0.882228123	-0.540568381	0	0.455	1	RPS26P55	A-PEP.SCGN/ADRA2C_<20_vs_20-29
0.882308767	-1.064130337	0.25	0.636	1	C22orf23	A-PEP.SCGN/ADRA2C_<20_vs_20-29
0.882313999	-1.022961148	0.75	0.727	1	INCA1	A-PEP.SCGN/ADRA2C_<20_vs_20-29
0.882314586	-0.458106221	0.25	0.091	1	RNMTL1	A-PEP.SCGN/ADRA2C_<20_vs_20-29
0.882323909	-0.540568381	0	0.182	1	RIMBP3	A-PEP.SCGN/ADRA2C_<20_vs_20-29
0.882323909	-0.540568381	0	0.182	1	RPL7P6	A-PEP.SCGN/ADRA2C_<20_vs_20-29
0.882323909	-0.540568381	0	0.182	1	LSM3P5	A-PEP.SCGN/ADRA2C_<20_vs_20-29
0.882338201	-0.540568381	0	0.364	1	LINC00837	A-PEP.SCGN/ADRA2C_<20_vs_20-29
0.882391895	-1.295455884	0	0.182	1	SIMC1P1	A-PEP.SCGN/ADRA2C_<20_vs_20-29
0.882452561	-0.540568381	0	0.182	1	SNX20	A-PEP.SCGN/ADRA2C_<20_vs_20-29
0.882452561	-0.540568381	0	0.182	1	MUC20P1	A-PEP.SCGN/ADRA2C_<20_vs_20-29
0.88249806	-1.295455884	0	0.455	1	DLG2-AS2	A-PEP.SCGN/ADRA2C_<20_vs_20-29
0.882543351	-0.259667555	0.75	0.909	1	MCOLN3	A-PEP.SCGN/ADRA2C_<20_vs_20-29
0.882590021	-0.447458977	0	0.273	1	OR2L6P	A-PEP.SCGN/ADRA2C_<20_vs_20-29
0.882598936	-1.398549376	0	0.455	1	STAG3L5P	A-PEP.SCGN/ADRA2C_<20_vs_20-29
0.882645629	-1.398549376	0	0.273	1	KRT18P59	A-PEP.SCGN/ADRA2C_<20_vs_20-29
0.882675803	-0.540568381	0	0.273	1	SLC6A17-AS1	A-PEP.SCGN/ADRA2C_<20_vs_20-29
0.882675803	-0.540568381	0	0.273	1	FOXL3	A-PEP.SCGN/ADRA2C_<20_vs_20-29
0.882704154	-0.447458977	0	0.273	1	TM4SF18	A-PEP.SCGN/ADRA2C_<20_vs_20-29
0.882704154	-0.447458977	0	0.273	1	LINC02431	A-PEP.SCGN/ADRA2C_<20_vs_20-29
0.882704154	-0.447458977	0	0.273	1	BRD7P4	A-PEP.SCGN/ADRA2C_<20_vs_20-29
0.882704154	-0.447458977	0	0.273	1	PAQR5-DT	A-PEP.SCGN/ADRA2C_<20_vs_20-29
0.88272305	0.233363539	1	1	1	GLCE	A-PEP.SCGN/ADRA2C_<20_vs_20-29
0.882763547	-0.742202243	0.25	0.455	1	UBASH3A	A-PEP.SCGN/ADRA2C_<20_vs_20-29
0.882763925	-1.494764692	0	0.273	1	H2BC19P	A-PEP.SCGN/ADRA2C_<20_vs_20-29
0.882785191	-0.043068722	0.25	0.364	1	EPHA2	A-PEP.SCGN/ADRA2C_<20_vs_20-29
0.882787593	-0.580096746	0.5	0.455	1	YY2	A-PEP.SCGN/ADRA2C_<20_vs_20-29
0.882793059	-1	0	0.182	1	TEPP	A-PEP.SCGN/ADRA2C_<20_vs_20-29
0.882798333	-1.2410081	0	0.545	1	RPL7AP30	A-PEP.SCGN/ADRA2C_<20_vs_20-29
0.882814524	-0.447458977	0	0.273	1	LINC01559	A-PEP.SCGN/ADRA2C_<20_vs_20-29
0.882814524	-0.447458977	0	0.273	1	MIR411	A-PEP.SCGN/ADRA2C_<20_vs_20-29
0.882983974	-1.125530882	0	0.364	1	XCR1	A-PEP.SCGN/ADRA2C_<20_vs_20-29
0.883027161	-1.347923303	0	0.455	1	PKD1P4	A-PEP.SCGN/ADRA2C_<20_vs_20-29
0.883075131	-0.218640286	0.25	0.455	1	TEAD3	A-PEP.SCGN/ADRA2C_<20_vs_20-29
0.883114535	-0.388565288	0.25	0.364	1	CCL4	A-PEP.SCGN/ADRA2C_<20_vs_20-29
0.883151244	0.944858446	0.25	0.636	1	LY6K	A-PEP.SCGN/ADRA2C_<20_vs_20-29
0.88330137	-0.487238879	0.5	0.727	1	ZSWIM1	A-PEP.SCGN/ADRA2C_<20_vs_20-29
0.883324253	-1.184424571	0	0.364	1	EFHD2-AS1	A-PEP.SCGN/ADRA2C_<20_vs_20-29
0.883331118	-0.680215356	0.75	0.909	1	SRGAP2	A-PEP.SCGN/ADRA2C_<20_vs_20-29
0.883391594	-1.540568381	0	0.364	1	LINC01608	A-PEP.SCGN/ADRA2C_<20_vs_20-29
0.883403135	-1.2410081	0	0.545	1	BTG1-DT	A-PEP.SCGN/ADRA2C_<20_vs_20-29
0.883448582	-0.540568381	0.25	0.273	1	LINC00278	A-PEP.SCGN/ADRA2C_<20_vs_20-29
0.883453172	-0.197680668	0.5	0.636	1	ZNF799	A-PEP.SCGN/ADRA2C_<20_vs_20-29
0.883476551	-0.607682577	0.75	0.909	1	YBX3	A-PEP.SCGN/ADRA2C_<20_vs_20-29
0.883498226	-1.447458977	0	0.455	1	SCDP1	A-PEP.SCGN/ADRA2C_<20_vs_20-29
0.883545007	1.237039197	0.25	0.273	1	DEPRECATED-ENSG00000132570	A-PEP.SCGN/ADRA2C_<20_vs_20-29
0.883701772	0.670935724	0.25	0.273	1	HPDL	A-PEP.SCGN/ADRA2C_<20_vs_20-29
0.883712174	-0.447458977	0	0.182	1	KRT80	A-PEP.SCGN/ADRA2C_<20_vs_20-29
0.883732175	-0.264933939	0.75	0.818	1	PXMP4	A-PEP.SCGN/ADRA2C_<20_vs_20-29
0.883735005	-1.479167837	0.25	0.545	1	MICB	A-PEP.SCGN/ADRA2C_<20_vs_20-29
0.883743576	-0.02369487	0.75	0.909	1	SFRP1	A-PEP.SCGN/ADRA2C_<20_vs_20-29
0.883801017	-1.2410081	0	0.182	1	HOTTIP	A-PEP.SCGN/ADRA2C_<20_vs_20-29
0.883809813	-0.72068915	0.5	0.818	1	ZNF391	A-PEP.SCGN/ADRA2C_<20_vs_20-29
0.883819865	-0.628031223	0	0.273	1	LINC02428	A-PEP.SCGN/ADRA2C_<20_vs_20-29
0.883827713	-1.295455884	0	0.545	1	B3GAT1-DT	A-PEP.SCGN/ADRA2C_<20_vs_20-29
0.88388377	-0.919080005	0.25	0.545	1	SIGLEC8	A-PEP.SCGN/ADRA2C_<20_vs_20-29
0.883895653	-0.433288876	1	0.818	1	INAFM1	A-PEP.SCGN/ADRA2C_<20_vs_20-29
0.883924551	-1.184424571	0	0.455	1	BTG3-AS1	A-PEP.SCGN/ADRA2C_<20_vs_20-29
0.883932778	-0.628031223	0	0.273	1	PSMD8P1	A-PEP.SCGN/ADRA2C_<20_vs_20-29
0.884041626	-0.628031223	0	0.364	1	MRPS21P3	A-PEP.SCGN/ADRA2C_<20_vs_20-29
0.884041626	-0.628031223	0	0.364	1	IMMTP1	A-PEP.SCGN/ADRA2C_<20_vs_20-29
0.884078874	-0.548345732	0.75	0.909	1	CCDC186	A-PEP.SCGN/ADRA2C_<20_vs_20-29
0.884184965	0.16112422	0.75	0.909	1	RNF26	A-PEP.SCGN/ADRA2C_<20_vs_20-29
0.884185336	0.552733781	0.75	1	1	RETSAT	A-PEP.SCGN/ADRA2C_<20_vs_20-29
0.884211766	-0.447458977	0	0.273	1	SNHG18	A-PEP.SCGN/ADRA2C_<20_vs_20-29
0.884261488	-0.736965594	0.75	0.727	1	CTDSP1	A-PEP.SCGN/ADRA2C_<20_vs_20-29
0.88430792	0.120629705	0.5	0.727	1	TIFA	A-PEP.SCGN/ADRA2C_<20_vs_20-29
0.884325475	-0.447458977	0	0.273	1	TMPRSS7	A-PEP.SCGN/ADRA2C_<20_vs_20-29
0.88432827	-1.184424571	0	0.364	1	SLIT3-AS1	A-PEP.SCGN/ADRA2C_<20_vs_20-29
0.884334955	-0.678071905	0.25	0.545	1	CCL5	A-PEP.SCGN/ADRA2C_<20_vs_20-29
0.88436842	-1.2410081	0	0.273	1	RPL7L1P9	A-PEP.SCGN/ADRA2C_<20_vs_20-29
0.88437804	-1.184424571	0	0.545	1	RPS27AP11	A-PEP.SCGN/ADRA2C_<20_vs_20-29
0.884393908	-0.628031223	0	0.273	1	PKMP5	A-PEP.SCGN/ADRA2C_<20_vs_20-29
0.884393908	-0.628031223	0	0.273	1	JARID2-DT	A-PEP.SCGN/ADRA2C_<20_vs_20-29
0.88440715	-0.540568381	0	0.273	1	NDST1-AS1	A-PEP.SCGN/ADRA2C_<20_vs_20-29
0.88440715	-0.540568381	0	0.273	1	EEF1A1P8	A-PEP.SCGN/ADRA2C_<20_vs_20-29
0.88440715	-0.540568381	0	0.273	1	EIF4A1P2	A-PEP.SCGN/ADRA2C_<20_vs_20-29
0.884435166	-0.447458977	0	0.273	1	TCHHL1	A-PEP.SCGN/ADRA2C_<20_vs_20-29
0.884478937	-0.618570893	0.5	0.545	1	GNG8	A-PEP.SCGN/ADRA2C_<20_vs_20-29
0.884513974	-1.295455884	0	0.182	1	VN1R42P	A-PEP.SCGN/ADRA2C_<20_vs_20-29
0.884518195	-1.591194454	0.75	0.727	1	TET1	A-PEP.SCGN/ADRA2C_<20_vs_20-29
0.884520405	-0.540568381	0	0.364	1	RSF1-IT2	A-PEP.SCGN/ADRA2C_<20_vs_20-29
0.884544745	-1.064130337	0	0.636	1	KRT8	A-PEP.SCGN/ADRA2C_<20_vs_20-29
0.884585711	-1.184424571	0	0.364	1	RPL34P6	A-PEP.SCGN/ADRA2C_<20_vs_20-29
0.884629489	-0.540568381	0	0.364	1	TERF1P4	A-PEP.SCGN/ADRA2C_<20_vs_20-29
0.884670988	-0.347923303	0	0.273	1	GDNF	A-PEP.SCGN/ADRA2C_<20_vs_20-29
0.884719598	-0.820676301	0.5	0.455	1	VANGL2	A-PEP.SCGN/ADRA2C_<20_vs_20-29
0.884719611	-0.628031223	0	0.182	1	LINC02201	A-PEP.SCGN/ADRA2C_<20_vs_20-29
0.884719611	-0.628031223	0	0.182	1	GHRHR	A-PEP.SCGN/ADRA2C_<20_vs_20-29
0.884719611	-0.628031223	0	0.182	1	SPINK4	A-PEP.SCGN/ADRA2C_<20_vs_20-29
0.884719611	-0.628031223	0	0.182	1	LINC00507	A-PEP.SCGN/ADRA2C_<20_vs_20-29
0.884719611	-0.628031223	0	0.182	1	CDPF1P1	A-PEP.SCGN/ADRA2C_<20_vs_20-29
0.884750223	-0.885825913	1	1	1	ZZEF1	A-PEP.SCGN/ADRA2C_<20_vs_20-29
0.884785193	-0.4665678	0.25	0.364	1	CFAP53	A-PEP.SCGN/ADRA2C_<20_vs_20-29
0.884858073	1.828665428	0.5	0.273	1	PLA2G4B	A-PEP.SCGN/ADRA2C_<20_vs_20-29
0.884867944	-0.499926397	0.25	0.455	1	APLNR	A-PEP.SCGN/ADRA2C_<20_vs_20-29
0.884960594	-0.540568381	0	0.273	1	TBXT	A-PEP.SCGN/ADRA2C_<20_vs_20-29
0.884972919	-1.28104846	0.5	0.727	1	MUC12	A-PEP.SCGN/ADRA2C_<20_vs_20-29
0.885023953	-0.125530882	0.25	0.273	1	SLCO1C1	A-PEP.SCGN/ADRA2C_<20_vs_20-29
0.885025785	-1.752313558	0.25	0.727	1	MIR22HG	A-PEP.SCGN/ADRA2C_<20_vs_20-29
0.885039161	-1.398549376	0	0.273	1	SYPL1P2	A-PEP.SCGN/ADRA2C_<20_vs_20-29
0.885073404	-0.540568381	0	0.273	1	CASP10	A-PEP.SCGN/ADRA2C_<20_vs_20-29
0.885073404	-0.540568381	0	0.273	1	MRPL15P1	A-PEP.SCGN/ADRA2C_<20_vs_20-29
0.885111795	-0.447458977	0	0.273	1	RPS10P16	A-PEP.SCGN/ADRA2C_<20_vs_20-29
0.885111795	-0.447458977	0	0.273	1	SNX29P2	A-PEP.SCGN/ADRA2C_<20_vs_20-29
0.885182104	-0.540568381	0	0.273	1	FEN1P1	A-PEP.SCGN/ADRA2C_<20_vs_20-29
0.885262038	0.395301281	0.25	0.455	1	CALHM4	A-PEP.SCGN/ADRA2C_<20_vs_20-29
0.885308974	-1.405638801	0.25	0.636	1	LINC01036	A-PEP.SCGN/ADRA2C_<20_vs_20-29
0.885326199	-0.490253917	0.75	0.818	1	CDO1	A-PEP.SCGN/ADRA2C_<20_vs_20-29
0.885334995	-0.675689254	0.75	0.818	1	ALDH1L2	A-PEP.SCGN/ADRA2C_<20_vs_20-29
0.885397964	-1.295455884	0	0.273	1	GAPDHP55	A-PEP.SCGN/ADRA2C_<20_vs_20-29
0.885429713	-0.540568381	0.5	0.636	1	CD302	A-PEP.SCGN/ADRA2C_<20_vs_20-29
0.885538615	-0.750021747	0.25	0.455	1	CYP2C9	A-PEP.SCGN/ADRA2C_<20_vs_20-29
0.88555926	-0.218640286	0.25	0.273	1	SULT1B1	A-PEP.SCGN/ADRA2C_<20_vs_20-29
0.885561505	-0.219476874	0.75	1	1	IGSF3	A-PEP.SCGN/ADRA2C_<20_vs_20-29
0.885632401	-0.408464845	1	0.818	1	RAB36	A-PEP.SCGN/ADRA2C_<20_vs_20-29
0.885642708	-0.447458977	0.25	0.091	1	RP11-228B15.4	A-PEP.SCGN/ADRA2C_<20_vs_20-29
0.885642708	-0.447458977	0.25	0.091	1	RP11-94M14.2	A-PEP.SCGN/ADRA2C_<20_vs_20-29
0.885642708	-0.447458977	0.25	0.091	1	CTB-179K24.3	A-PEP.SCGN/ADRA2C_<20_vs_20-29
0.885661194	-1.064130337	0	0.273	1	CYP2D8P	A-PEP.SCGN/ADRA2C_<20_vs_20-29
0.885726401	0.090058895	1	1	1	TDRKH	A-PEP.SCGN/ADRA2C_<20_vs_20-29
0.885750493	-1.447458977	0	0.364	1	RPS20P22	A-PEP.SCGN/ADRA2C_<20_vs_20-29
0.885785559	-0.055141554	0.25	0.545	1	TAFA4	A-PEP.SCGN/ADRA2C_<20_vs_20-29
0.885855266	-1.076621282	0.75	0.727	1	HTR2A	A-PEP.SCGN/ADRA2C_<20_vs_20-29
0.885913056	-1.540568381	0	0.273	1	DDX50P2	A-PEP.SCGN/ADRA2C_<20_vs_20-29
0.885926777	-0.218640286	0.25	0.273	1	FLVCR2	A-PEP.SCGN/ADRA2C_<20_vs_20-29
0.885933085	1.207892852	0.25	0.273	1	LYSET	A-PEP.SCGN/ADRA2C_<20_vs_20-29
0.885962341	-1.347923303	0	0.364	1	LBX1-AS1	A-PEP.SCGN/ADRA2C_<20_vs_20-29
0.886025657	-1.810657545	0.25	0.636	1	A1BG-AS1	A-PEP.SCGN/ADRA2C_<20_vs_20-29
0.886080897	-1	0	0.182	1	PIMREGP3	A-PEP.SCGN/ADRA2C_<20_vs_20-29
0.886128031	-1.218640286	0.25	0.273	1	HAS2	A-PEP.SCGN/ADRA2C_<20_vs_20-29
0.886229266	-0.225066556	1	0.909	1	ZMYND19	A-PEP.SCGN/ADRA2C_<20_vs_20-29
0.886260903	-1.2410081	0	0.455	1	P2RX1	A-PEP.SCGN/ADRA2C_<20_vs_20-29
0.886265708	-0.015336885	1	1	1	ATL1	A-PEP.SCGN/ADRA2C_<20_vs_20-29
0.886276771	-1.398549376	0	0.364	1	DDC	A-PEP.SCGN/ADRA2C_<20_vs_20-29
0.886302475	-0.31817596	0.25	0.545	1	CNKSR1	A-PEP.SCGN/ADRA2C_<20_vs_20-29
0.886353	-1.347923303	0	0.364	1	ZNF652P1	A-PEP.SCGN/ADRA2C_<20_vs_20-29
0.886463124	-1.277533976	0.25	0.636	1	MIR193BHG	A-PEP.SCGN/ADRA2C_<20_vs_20-29
0.886470251	0.511666739	1	1	1	SPTBN2	A-PEP.SCGN/ADRA2C_<20_vs_20-29
0.886490267	-0.306103128	0.25	0.091	1	H3C12	A-PEP.SCGN/ADRA2C_<20_vs_20-29
0.886490267	-0.306103128	0.25	0.091	1	OR2A2	A-PEP.SCGN/ADRA2C_<20_vs_20-29
0.886526702	-1.639058245	0.25	0.636	1	NNT-AS1	A-PEP.SCGN/ADRA2C_<20_vs_20-29
0.886616645	0.405104456	0.5	0.364	1	ABTB3	A-PEP.SCGN/ADRA2C_<20_vs_20-29
0.886653822	-1.086813775	0.75	0.818	1	USPL1	A-PEP.SCGN/ADRA2C_<20_vs_20-29
0.886664581	-0.506959989	0.75	0.818	1	CNEP1R1	A-PEP.SCGN/ADRA2C_<20_vs_20-29
0.886668265	-0.347923303	0.5	0.545	1	GRB14	A-PEP.SCGN/ADRA2C_<20_vs_20-29
0.886681666	-0.00140957	0.75	0.818	1	GPN2	A-PEP.SCGN/ADRA2C_<20_vs_20-29
0.886764636	-0.628031223	0	0.364	1	PRELID1P3	A-PEP.SCGN/ADRA2C_<20_vs_20-29
0.886768964	-0.628031223	0	0.273	1	PRAMEF15	A-PEP.SCGN/ADRA2C_<20_vs_20-29
0.88683948	-0.8259706	1	0.909	1	MBLAC2	A-PEP.SCGN/ADRA2C_<20_vs_20-29
0.886872291	-0.628031223	0	0.364	1	CHIA	A-PEP.SCGN/ADRA2C_<20_vs_20-29
0.886900083	-0.540568381	0	0.273	1	OR5AO1P	A-PEP.SCGN/ADRA2C_<20_vs_20-29
0.886950038	-1.018615678	0.25	0.636	1	DQX1	A-PEP.SCGN/ADRA2C_<20_vs_20-29
0.886951399	-1.447458977	0	0.182	1	SRGAP3-AS2	A-PEP.SCGN/ADRA2C_<20_vs_20-29
0.886952014	-1.678071905	0.5	0.636	1	EMILIN1	A-PEP.SCGN/ADRA2C_<20_vs_20-29
0.886955287	-0.669851398	0.5	0.455	1	ST8SIA4	A-PEP.SCGN/ADRA2C_<20_vs_20-29
0.887010678	0.788538939	0.75	0.818	1	EFCAB7	A-PEP.SCGN/ADRA2C_<20_vs_20-29
0.887056278	2.571324499	0.5	0.273	1	DEPRECATED-ENSG00000198736	A-PEP.SCGN/ADRA2C_<20_vs_20-29
0.887089149	-1.2410081	0	0.273	1	PRKCE-AS1	A-PEP.SCGN/ADRA2C_<20_vs_20-29
0.887091839	-0.628031223	0	0.364	1	LINC02359	A-PEP.SCGN/ADRA2C_<20_vs_20-29
0.887110051	-1.682342342	0.25	0.636	1	WAC-AS1	A-PEP.SCGN/ADRA2C_<20_vs_20-29
0.887128093	1.499724325	0.75	0.909	1	INSYN1	A-PEP.SCGN/ADRA2C_<20_vs_20-29
0.887132457	-1.295455884	0	0.455	1	HJURP	A-PEP.SCGN/ADRA2C_<20_vs_20-29
0.887165039	-0.787290132	0.75	0.818	1	UTP14A	A-PEP.SCGN/ADRA2C_<20_vs_20-29
0.887192794	-0.866712831	1	0.727	1	PIGP	A-PEP.SCGN/ADRA2C_<20_vs_20-29
0.887358282	-0.540568381	0	0.364	1	NETO1-DT	A-PEP.SCGN/ADRA2C_<20_vs_20-29
0.887444922	-0.540568381	0	0.273	1	TBC1D27P	A-PEP.SCGN/ADRA2C_<20_vs_20-29
0.887444922	-0.540568381	0	0.273	1	PRR9	A-PEP.SCGN/ADRA2C_<20_vs_20-29
0.887466015	-0.540568381	0	0.273	1	PDE11A-AS1	A-PEP.SCGN/ADRA2C_<20_vs_20-29
0.887472955	-0.168599604	0.75	0.727	1	FBXO15	A-PEP.SCGN/ADRA2C_<20_vs_20-29
0.887591113	-1.347923303	0	0.455	1	C2CD4D-AS1	A-PEP.SCGN/ADRA2C_<20_vs_20-29
0.887746568	-1.347923303	0	0.364	1	NGF-AS1	A-PEP.SCGN/ADRA2C_<20_vs_20-29
0.887754191	-1.295455884	0	0.364	1	RN7SL138P	A-PEP.SCGN/ADRA2C_<20_vs_20-29
0.887846565	-0.710493383	0.25	0.364	1	CARD6	A-PEP.SCGN/ADRA2C_<20_vs_20-29
0.887919207	-0.540568381	0	0.273	1	GPIHBP1	A-PEP.SCGN/ADRA2C_<20_vs_20-29
0.887924204	-0.862496476	0	0.455	1	CYP27B1	A-PEP.SCGN/ADRA2C_<20_vs_20-29
0.888010756	-1.447458977	0	0.364	1	COL2A1	A-PEP.SCGN/ADRA2C_<20_vs_20-29
0.888011122	-0.857163032	0.75	0.909	1	SCYL2	A-PEP.SCGN/ADRA2C_<20_vs_20-29
0.888057763	-0.125530882	0.5	0.364	1	GIP	A-PEP.SCGN/ADRA2C_<20_vs_20-29
0.888152492	-0.540568381	0	0.364	1	KIR3DX1	A-PEP.SCGN/ADRA2C_<20_vs_20-29
0.888166109	-1.398549376	0	0.455	1	FOXN4	A-PEP.SCGN/ADRA2C_<20_vs_20-29
0.888187686	-1.540568381	0	0.364	1	P2RX5-TAX1BP3	A-PEP.SCGN/ADRA2C_<20_vs_20-29
0.888257101	-0.182544488	0.75	0.818	1	TMEM104	A-PEP.SCGN/ADRA2C_<20_vs_20-29
0.888303035	-1.184424571	0	0.273	1	LINC01276	A-PEP.SCGN/ADRA2C_<20_vs_20-29
0.888369424	-1.064130337	0	0.455	1	MROH3P	A-PEP.SCGN/ADRA2C_<20_vs_20-29
0.888373355	-1.232764105	0.75	0.727	1	TRMT12	A-PEP.SCGN/ADRA2C_<20_vs_20-29
0.888399921	-0.845913592	0.75	0.818	1	SMCO4	A-PEP.SCGN/ADRA2C_<20_vs_20-29
0.888417021	-0.955605881	0.25	0.636	1	LINC01356	A-PEP.SCGN/ADRA2C_<20_vs_20-29
0.888550274	-0.710493383	0	0.182	1	NDUFB4P11	A-PEP.SCGN/ADRA2C_<20_vs_20-29
0.888550274	-0.710493383	0	0.182	1	MIR4803	A-PEP.SCGN/ADRA2C_<20_vs_20-29
0.888626824	-0.15115669	1	1	1	B4GALNT1	A-PEP.SCGN/ADRA2C_<20_vs_20-29
0.888660318	-0.628031223	0	0.182	1	MEMO1P2	A-PEP.SCGN/ADRA2C_<20_vs_20-29
0.888660318	-0.628031223	0	0.182	1	PHLDA1-DT	A-PEP.SCGN/ADRA2C_<20_vs_20-29
0.888720494	-0.043068722	0.25	0.364	1	UBE2C	A-PEP.SCGN/ADRA2C_<20_vs_20-29
0.888763476	-0.710493383	0	0.182	1	MIR644A	A-PEP.SCGN/ADRA2C_<20_vs_20-29
0.888794706	-1.125530882	0	0.545	1	SIGLEC1	A-PEP.SCGN/ADRA2C_<20_vs_20-29
0.88885536	-0.777607579	0.25	0.545	1	CAHM	A-PEP.SCGN/ADRA2C_<20_vs_20-29
0.888868822	-1.2410081	0	0.545	1	RN7SKP36	A-PEP.SCGN/ADRA2C_<20_vs_20-29
0.888870011	-0.710493383	0	0.182	1	CYP4F60P	A-PEP.SCGN/ADRA2C_<20_vs_20-29
0.888905857	-1.347923303	0	0.455	1	HOXC-AS1	A-PEP.SCGN/ADRA2C_<20_vs_20-29
0.888938093	-0.742202243	0.25	0.182	1	CHST4	A-PEP.SCGN/ADRA2C_<20_vs_20-29
0.888967554	-1.633709269	1	0.909	1	HSPB6	A-PEP.SCGN/ADRA2C_<20_vs_20-29
0.888990525	1.560517744	0.75	1	1	TRIM41	A-PEP.SCGN/ADRA2C_<20_vs_20-29
0.889006821	-0.628031223	0	0.273	1	RPS3AP5	A-PEP.SCGN/ADRA2C_<20_vs_20-29
0.889006821	-0.628031223	0	0.273	1	TEDC2-AS1	A-PEP.SCGN/ADRA2C_<20_vs_20-29
0.889006821	-0.628031223	0	0.273	1	UBE2MP1	A-PEP.SCGN/ADRA2C_<20_vs_20-29
0.889028744	-0.086414752	0.75	0.909	1	SAE1	A-PEP.SCGN/ADRA2C_<20_vs_20-29
0.889057123	-1.540568381	0	0.182	1	RNA5SP171	A-PEP.SCGN/ADRA2C_<20_vs_20-29
0.889073507	-1.125530882	0	0.182	1	MTHFD1P1	A-PEP.SCGN/ADRA2C_<20_vs_20-29
0.889081958	0.003082767	1	1	1	PDXK	A-PEP.SCGN/ADRA2C_<20_vs_20-29
0.889082947	-0.710493383	0	0.182	1	CNN2P8	A-PEP.SCGN/ADRA2C_<20_vs_20-29
0.889083462	-1.347923303	0	0.455	1	LINC01132	A-PEP.SCGN/ADRA2C_<20_vs_20-29
0.889096682	0.277081873	0.5	0.818	1	RIOX2	A-PEP.SCGN/ADRA2C_<20_vs_20-29
0.889103888	0.964666927	0.75	0.818	1	NHLRC1	A-PEP.SCGN/ADRA2C_<20_vs_20-29
0.889110802	-0.520390499	1	0.818	1	LIG4	A-PEP.SCGN/ADRA2C_<20_vs_20-29
0.889160793	-1.540568381	0	0.273	1	EEF1A1P10	A-PEP.SCGN/ADRA2C_<20_vs_20-29
0.889196713	-0.125530882	0.25	0.182	1	FAM3D	A-PEP.SCGN/ADRA2C_<20_vs_20-29
0.889224888	-0.628031223	0	0.455	1	IGFL2-AS1	A-PEP.SCGN/ADRA2C_<20_vs_20-29
0.889229439	-0.628031223	0	0.182	1	RN7SKP97	A-PEP.SCGN/ADRA2C_<20_vs_20-29
0.889307361	-0.061612166	1	1	1	RUNDC3A	A-PEP.SCGN/ADRA2C_<20_vs_20-29
0.889336236	-0.628031223	0	0.273	1	AGBL4-AS1	A-PEP.SCGN/ADRA2C_<20_vs_20-29
0.889337985	-0.68740977	0.5	0.545	1	DNASE1L3	A-PEP.SCGN/ADRA2C_<20_vs_20-29
0.88938568	-1.295455884	0	0.455	1	RPL23AP58	A-PEP.SCGN/ADRA2C_<20_vs_20-29
0.889442844	-0.628031223	0	0.273	1	MTCO1P15	A-PEP.SCGN/ADRA2C_<20_vs_20-29
0.88948433	-0.218640286	0.25	0.364	1	C1QTNF12	A-PEP.SCGN/ADRA2C_<20_vs_20-29
0.889526619	-0.610957709	0.25	0.273	1	ADH4	A-PEP.SCGN/ADRA2C_<20_vs_20-29
0.889549407	-0.628031223	0	0.273	1	USP8P1	A-PEP.SCGN/ADRA2C_<20_vs_20-29
0.889645716	-1.628031223	0.5	0.727	1	ALDH1L1	A-PEP.SCGN/ADRA2C_<20_vs_20-29
0.889655781	-0.628031223	0	0.182	1	LINC01039	A-PEP.SCGN/ADRA2C_<20_vs_20-29
0.889655781	-0.628031223	0	0.182	1	AOX2P	A-PEP.SCGN/ADRA2C_<20_vs_20-29
0.889657745	-1.450771711	0.75	0.727	1	DNAAF1	A-PEP.SCGN/ADRA2C_<20_vs_20-29
0.889669727	-1.295455884	0	0.545	1	ATP5F1AP3	A-PEP.SCGN/ADRA2C_<20_vs_20-29
0.88971189	-0.540568381	0	0.364	1	HEY2-AS1	A-PEP.SCGN/ADRA2C_<20_vs_20-29
0.889716674	-0.540568381	0	0.364	1	SERPINA6	A-PEP.SCGN/ADRA2C_<20_vs_20-29
0.889815319	-0.615477351	0.75	0.909	1	HNRNPA3	A-PEP.SCGN/ADRA2C_<20_vs_20-29
0.889823564	-0.540568381	0	0.455	1	GRHL3	A-PEP.SCGN/ADRA2C_<20_vs_20-29
0.889886495	-0.608739884	0.75	0.909	1	PNPT1	A-PEP.SCGN/ADRA2C_<20_vs_20-29
0.889920961	-0.297866978	1	1	1	CSDC2	A-PEP.SCGN/ADRA2C_<20_vs_20-29
0.889930409	-0.540568381	0	0.364	1	CLCNKA	A-PEP.SCGN/ADRA2C_<20_vs_20-29
0.889937362	-0.862496476	0.25	0.636	1	DENND5B-AS1	A-PEP.SCGN/ADRA2C_<20_vs_20-29
0.889947015	-1.458106221	0.25	0.636	1	LOXL1-AS1	A-PEP.SCGN/ADRA2C_<20_vs_20-29
0.88995088	-0.628031223	0	0.182	1	GTF3C6P3	A-PEP.SCGN/ADRA2C_<20_vs_20-29
0.889956408	-1.125530882	0	0.273	1	NCLP1	A-PEP.SCGN/ADRA2C_<20_vs_20-29
0.890017459	-0.540568381	0	0.182	1	LINC02341	A-PEP.SCGN/ADRA2C_<20_vs_20-29
0.890017459	-0.540568381	0	0.182	1	RNU5E-8P	A-PEP.SCGN/ADRA2C_<20_vs_20-29
0.890017459	-0.540568381	0	0.182	1	TMEM109-DT	A-PEP.SCGN/ADRA2C_<20_vs_20-29
0.890070679	-0.454838507	0.5	0.364	1	C19orf48	A-PEP.SCGN/ADRA2C_<20_vs_20-29
0.890101893	-0.675920234	0.75	0.727	1	ISG20L2	A-PEP.SCGN/ADRA2C_<20_vs_20-29
0.8901101	-1.012402512	1	0.909	1	PEAK1	A-PEP.SCGN/ADRA2C_<20_vs_20-29
0.890124093	-0.540568381	0	0.182	1	OR10D3	A-PEP.SCGN/ADRA2C_<20_vs_20-29
0.890124093	-0.540568381	0	0.182	1	ST13P10	A-PEP.SCGN/ADRA2C_<20_vs_20-29
0.890126242	0.197939378	0.5	0.909	1	WHRN	A-PEP.SCGN/ADRA2C_<20_vs_20-29
0.890153591	-1.620295574	0.25	0.636	1	PROSER2-AS1	A-PEP.SCGN/ADRA2C_<20_vs_20-29
0.890206738	-0.447458977	0	0.182	1	ITPRID1	A-PEP.SCGN/ADRA2C_<20_vs_20-29
0.890206738	-0.447458977	0	0.182	1	MIR23B	A-PEP.SCGN/ADRA2C_<20_vs_20-29
0.890206738	-0.447458977	0	0.182	1	RPL13P4	A-PEP.SCGN/ADRA2C_<20_vs_20-29
0.890206738	-0.447458977	0	0.182	1	RN7SL105P	A-PEP.SCGN/ADRA2C_<20_vs_20-29
0.890206738	-0.447458977	0	0.182	1	ASXL3-DT	A-PEP.SCGN/ADRA2C_<20_vs_20-29
0.890213671	-0.2357138	0.75	0.636	1	TGFA	A-PEP.SCGN/ADRA2C_<20_vs_20-29
0.890295207	-0.762960803	0.75	0.727	1	SELENBP1	A-PEP.SCGN/ADRA2C_<20_vs_20-29
0.890364959	2.965682143	0.75	0.273	1	DEPRECATED-ENSG00000072803	A-PEP.SCGN/ADRA2C_<20_vs_20-29
0.890366581	-1.347923303	0	0.364	1	MANSC4	A-PEP.SCGN/ADRA2C_<20_vs_20-29
0.890379735	-1.793909391	0.25	0.636	1	ZNF506	A-PEP.SCGN/ADRA2C_<20_vs_20-29
0.890598594	1.252184499	1	1	1	CHGA	A-PEP.SCGN/ADRA2C_<20_vs_20-29
0.890687134	-1.295455884	0	0.273	1	KHDRBS2-OT1	A-PEP.SCGN/ADRA2C_<20_vs_20-29
0.890770614	-0.125530882	0.25	0.273	1	CCDC13	A-PEP.SCGN/ADRA2C_<20_vs_20-29
0.890771141	-0.710493383	0	0.182	1	CDC27P3	A-PEP.SCGN/ADRA2C_<20_vs_20-29
0.890771141	-0.710493383	0	0.182	1	BNIP3P17	A-PEP.SCGN/ADRA2C_<20_vs_20-29
0.890806429	-0.06057544	0.75	0.909	1	DCHS1	A-PEP.SCGN/ADRA2C_<20_vs_20-29
0.890846423	-1.306103128	0.25	0.545	1	PKHD1L1	A-PEP.SCGN/ADRA2C_<20_vs_20-29
0.890876988	-0.710493383	0	0.273	1	RPL22P8	A-PEP.SCGN/ADRA2C_<20_vs_20-29
0.890894665	-1	0.25	0.455	1	PSG1	A-PEP.SCGN/ADRA2C_<20_vs_20-29
0.890900977	-0.125530882	0.25	0.364	1	TBX6	A-PEP.SCGN/ADRA2C_<20_vs_20-29
0.890960664	-0.433653177	0.25	0.091	1	RP11-3D4.3	A-PEP.SCGN/ADRA2C_<20_vs_20-29
0.890974592	-1.347923303	0	0.364	1	LINC02395	A-PEP.SCGN/ADRA2C_<20_vs_20-29
0.890982645	-0.710493383	0	0.273	1	HNRNPKP3	A-PEP.SCGN/ADRA2C_<20_vs_20-29
0.89100823	0.573890343	1	0.909	1	AARS2	A-PEP.SCGN/ADRA2C_<20_vs_20-29
0.891031996	-1.2410081	0	0.455	1	LINC01681	A-PEP.SCGN/ADRA2C_<20_vs_20-29
0.89108826	-0.710493383	0	0.273	1	G2E3-AS1	A-PEP.SCGN/ADRA2C_<20_vs_20-29
0.89108826	-0.710493383	0	0.273	1	LINC01695	A-PEP.SCGN/ADRA2C_<20_vs_20-29
0.89108826	-0.710493383	0	0.273	1	ADGRL1-AS1	A-PEP.SCGN/ADRA2C_<20_vs_20-29
0.89108826	-0.710493383	0	0.273	1	SNORA77	A-PEP.SCGN/ADRA2C_<20_vs_20-29
0.89109969	-0.803602787	0.25	0.455	1	NBPF10	A-PEP.SCGN/ADRA2C_<20_vs_20-29
0.891145071	-0.755581272	0.75	0.909	1	DZIP1L	A-PEP.SCGN/ADRA2C_<20_vs_20-29
0.891149794	-0.435820471	0.5	0.636	1	GOLM2	A-PEP.SCGN/ADRA2C_<20_vs_20-29
0.891172685	-1.640104055	0.25	0.364	1	FAM106A	A-PEP.SCGN/ADRA2C_<20_vs_20-29
0.891249751	-1.064130337	0	0.273	1	LINC01605	A-PEP.SCGN/ADRA2C_<20_vs_20-29
0.891281147	-1.064130337	0	0.455	1	NEURL3	A-PEP.SCGN/ADRA2C_<20_vs_20-29
0.891290843	-0.973527789	0.75	0.727	1	SLC43A1	A-PEP.SCGN/ADRA2C_<20_vs_20-29
0.891299357	-0.710493383	0	0.273	1	LIX1L-AS1	A-PEP.SCGN/ADRA2C_<20_vs_20-29
0.891321448	-0.955605881	0.25	0.364	1	EFNB3	A-PEP.SCGN/ADRA2C_<20_vs_20-29
0.891371155	-0.628031223	0	0.182	1	MIPEPP3	A-PEP.SCGN/ADRA2C_<20_vs_20-29
0.891404695	-0.710493383	0	0.182	1	LINC02761	A-PEP.SCGN/ADRA2C_<20_vs_20-29
0.891404695	-0.710493383	0	0.182	1	SNORD13E	A-PEP.SCGN/ADRA2C_<20_vs_20-29
0.891404695	-0.710493383	0	0.182	1	RN7SL698P	A-PEP.SCGN/ADRA2C_<20_vs_20-29
0.891408282	0.089063169	0.75	0.909	1	MRTO4	A-PEP.SCGN/ADRA2C_<20_vs_20-29
0.891440986	-0.628031223	0	0.273	1	OXCT1-AS1	A-PEP.SCGN/ADRA2C_<20_vs_20-29
0.891477057	-0.628031223	0	0.273	1	FABP5P10	A-PEP.SCGN/ADRA2C_<20_vs_20-29
0.891477057	-0.628031223	0	0.273	1	RHOQP3	A-PEP.SCGN/ADRA2C_<20_vs_20-29
0.891514094	-1.388565288	0.25	0.455	1	PABPC1L2A	A-PEP.SCGN/ADRA2C_<20_vs_20-29
0.891556742	-0.628031223	0	0.273	1	MEF2C-AS2	A-PEP.SCGN/ADRA2C_<20_vs_20-29
0.891556742	-0.628031223	0	0.273	1	ZNF683	A-PEP.SCGN/ADRA2C_<20_vs_20-29
0.891575974	-1.728195385	0.25	0.727	1	C5orf63	A-PEP.SCGN/ADRA2C_<20_vs_20-29
0.891581454	-0.489744122	0.75	0.636	1	CYRIB	A-PEP.SCGN/ADRA2C_<20_vs_20-29
0.891586688	-1.398549376	0	0.364	1	GAPDHP60	A-PEP.SCGN/ADRA2C_<20_vs_20-29
0.891662422	-0.628031223	0	0.364	1	CACNA1S	A-PEP.SCGN/ADRA2C_<20_vs_20-29
0.891662422	-0.628031223	0	0.364	1	CEACAM5	A-PEP.SCGN/ADRA2C_<20_vs_20-29
0.891782694	-0.447458977	0	0.182	1	CLCA1	A-PEP.SCGN/ADRA2C_<20_vs_20-29
0.891782694	-0.447458977	0	0.182	1	CRNN	A-PEP.SCGN/ADRA2C_<20_vs_20-29
0.891794498	-0.628031223	0	0.273	1	MIR300	A-PEP.SCGN/ADRA2C_<20_vs_20-29
0.891794498	-0.628031223	0	0.273	1	TMEM18-DT	A-PEP.SCGN/ADRA2C_<20_vs_20-29
0.891828547	-1.090765464	0.25	0.364	1	PBOV1	A-PEP.SCGN/ADRA2C_<20_vs_20-29
0.891874641	-0.27197445	1	0.909	1	PHKG2	A-PEP.SCGN/ADRA2C_<20_vs_20-29
0.891875013	-1.447458977	0	0.182	1	RNA5SP437	A-PEP.SCGN/ADRA2C_<20_vs_20-29
0.891875043	-1.295455884	0	0.364	1	KLKP1	A-PEP.SCGN/ADRA2C_<20_vs_20-29
0.891900224	-0.628031223	0	0.182	1	LINC02777	A-PEP.SCGN/ADRA2C_<20_vs_20-29
0.891900224	-0.628031223	0	0.182	1	ZNF847P	A-PEP.SCGN/ADRA2C_<20_vs_20-29
0.891900224	-0.628031223	0	0.182	1	PAIP1P1	A-PEP.SCGN/ADRA2C_<20_vs_20-29
0.891900224	-0.628031223	0	0.182	1	MIR4524B	A-PEP.SCGN/ADRA2C_<20_vs_20-29
0.891937727	-0.540568381	0	0.273	1	RPL31P16	A-PEP.SCGN/ADRA2C_<20_vs_20-29
0.891956056	-1.40625986	1	1	1	IFI44	A-PEP.SCGN/ADRA2C_<20_vs_20-29
0.891978474	-1.2410081	0	0.273	1	LINC02810	A-PEP.SCGN/ADRA2C_<20_vs_20-29
0.892008716	-1.058416686	0.25	0.545	1	HAAO	A-PEP.SCGN/ADRA2C_<20_vs_20-29
0.892048929	-0.540568381	0	0.455	1	MOBP	A-PEP.SCGN/ADRA2C_<20_vs_20-29
0.892093405	-0.160761893	0.75	0.909	1	BEAN1	A-PEP.SCGN/ADRA2C_<20_vs_20-29
0.892109136	-0.742202243	0.25	0.273	1	C10orf90	A-PEP.SCGN/ADRA2C_<20_vs_20-29
0.892121714	-0.831877241	0.75	0.909	1	SCAF11	A-PEP.SCGN/ADRA2C_<20_vs_20-29
0.892124964	-1.447458977	0	0.364	1	ATP5MC1P7	A-PEP.SCGN/ADRA2C_<20_vs_20-29
0.892154837	-0.540568381	0	0.455	1	PPIAP64	A-PEP.SCGN/ADRA2C_<20_vs_20-29
0.892265854	-0.540568381	0	0.364	1	EFCAB1	A-PEP.SCGN/ADRA2C_<20_vs_20-29
0.892265854	-0.540568381	0	0.364	1	KLK2	A-PEP.SCGN/ADRA2C_<20_vs_20-29
0.892282101	-1.196972696	1	0.818	1	GLOD4	A-PEP.SCGN/ADRA2C_<20_vs_20-29
0.892285403	-1.184424571	0	0.455	1	SHOC1	A-PEP.SCGN/ADRA2C_<20_vs_20-29
0.892335499	-0.323928668	1	1	1	IFI27L1	A-PEP.SCGN/ADRA2C_<20_vs_20-29
0.892344164	-0.540568381	0	0.182	1	LINC00525	A-PEP.SCGN/ADRA2C_<20_vs_20-29
0.892344164	-0.540568381	0	0.182	1	SUNO1	A-PEP.SCGN/ADRA2C_<20_vs_20-29
0.892371544	-0.540568381	0	0.273	1	RNU4-1	A-PEP.SCGN/ADRA2C_<20_vs_20-29
0.892452946	-0.335748589	0.75	0.909	1	EIF2B2	A-PEP.SCGN/ADRA2C_<20_vs_20-29
0.892465454	-0.540568381	0	0.182	1	FOXQ1	A-PEP.SCGN/ADRA2C_<20_vs_20-29
0.892465454	-0.540568381	0	0.182	1	TNNI2	A-PEP.SCGN/ADRA2C_<20_vs_20-29
0.892465454	-0.540568381	0	0.182	1	DNMT3L	A-PEP.SCGN/ADRA2C_<20_vs_20-29
0.892465454	-0.540568381	0	0.182	1	MIR122HG	A-PEP.SCGN/ADRA2C_<20_vs_20-29
0.892465454	-0.540568381	0	0.182	1	LINC01029	A-PEP.SCGN/ADRA2C_<20_vs_20-29
0.892465454	-0.540568381	0	0.182	1	RBM33-DT	A-PEP.SCGN/ADRA2C_<20_vs_20-29
0.892465454	-0.540568381	0	0.182	1	RN7SL442P	A-PEP.SCGN/ADRA2C_<20_vs_20-29
0.892465454	-0.540568381	0	0.182	1	SLC38A4-AS1	A-PEP.SCGN/ADRA2C_<20_vs_20-29
0.892465454	-0.540568381	0	0.182	1	LEISA1	A-PEP.SCGN/ADRA2C_<20_vs_20-29
0.892477933	0.5334322	0.25	0.364	1	PCDHB7	A-PEP.SCGN/ADRA2C_<20_vs_20-29
0.892527439	-0.710493383	0.5	0.455	1	IHH	A-PEP.SCGN/ADRA2C_<20_vs_20-29
0.892550724	0.474247616	1	1	1	FKBP4	A-PEP.SCGN/ADRA2C_<20_vs_20-29
0.892553821	-1.347923303	0	0.455	1	LINC01300	A-PEP.SCGN/ADRA2C_<20_vs_20-29
0.892594528	0.390862134	0.75	0.909	1	LMBRD2	A-PEP.SCGN/ADRA2C_<20_vs_20-29
0.892678963	-1.295455884	0	0.364	1	CEP83-DT	A-PEP.SCGN/ADRA2C_<20_vs_20-29
0.892741766	-0.970556222	0.5	0.818	1	ZNF367	A-PEP.SCGN/ADRA2C_<20_vs_20-29
0.89274928	-0.98915844	0.75	0.727	1	RESF1	A-PEP.SCGN/ADRA2C_<20_vs_20-29
0.892752282	-0.388565288	0.25	0.091	1	MTOR-AS1	A-PEP.SCGN/ADRA2C_<20_vs_20-29
0.892752282	-0.388565288	0.25	0.091	1	TEX40	A-PEP.SCGN/ADRA2C_<20_vs_20-29
0.892752282	-0.388565288	0.25	0.091	1	CTD-2005H7.1	A-PEP.SCGN/ADRA2C_<20_vs_20-29
0.892752282	-0.388565288	0.25	0.091	1	RP11-38F22.1	A-PEP.SCGN/ADRA2C_<20_vs_20-29
0.892752282	-0.388565288	0.25	0.091	1	RP11-388C12.1	A-PEP.SCGN/ADRA2C_<20_vs_20-29
0.892752282	-0.388565288	0.25	0.091	1	RP11-795F19.1	A-PEP.SCGN/ADRA2C_<20_vs_20-29
0.892752282	-0.388565288	0.25	0.091	1	RP3-388M5.9	A-PEP.SCGN/ADRA2C_<20_vs_20-29
0.892867298	-1.516320835	0.75	0.455	1	ZNF491	A-PEP.SCGN/ADRA2C_<20_vs_20-29
0.892967538	-0.862496476	0.75	0.818	1	PLPPR4	A-PEP.SCGN/ADRA2C_<20_vs_20-29
0.892992736	0.607954143	0.5	0.364	1	UQCC4	A-PEP.SCGN/ADRA2C_<20_vs_20-29
0.893077717	-0.710493383	0	0.182	1	LINC01725	A-PEP.SCGN/ADRA2C_<20_vs_20-29
0.893088374	-0.145779566	0.75	0.909	1	RCAN3	A-PEP.SCGN/ADRA2C_<20_vs_20-29
0.89311551	-1.2410081	0	0.364	1	CES5AP1	A-PEP.SCGN/ADRA2C_<20_vs_20-29
0.893182614	-0.710493383	0	0.273	1	PRELID1P1	A-PEP.SCGN/ADRA2C_<20_vs_20-29
0.893182614	-0.710493383	0	0.273	1	RPS27AP1	A-PEP.SCGN/ADRA2C_<20_vs_20-29
0.893200595	-0.218640286	0.25	0.182	1	CALML6	A-PEP.SCGN/ADRA2C_<20_vs_20-29
0.89339199	-0.710493383	0	0.273	1	EXOC5P1	A-PEP.SCGN/ADRA2C_<20_vs_20-29
0.893414721	-0.820676301	0.25	0.364	1	SMN1	A-PEP.SCGN/ADRA2C_<20_vs_20-29
0.893423086	-1.295455884	0	0.455	1	MTCO3P22	A-PEP.SCGN/ADRA2C_<20_vs_20-29
0.893429095	-1.125530882	0	0.455	1	DAPK1-IT1	A-PEP.SCGN/ADRA2C_<20_vs_20-29
0.89343747	-0.447458977	0	0.364	1	RGR	A-PEP.SCGN/ADRA2C_<20_vs_20-29
0.893455383	-0.661583782	0.75	0.818	1	F8	A-PEP.SCGN/ADRA2C_<20_vs_20-29
0.893479563	-1.184424571	0	0.364	1	HNRNPA1P40	A-PEP.SCGN/ADRA2C_<20_vs_20-29
0.893490889	-1.398549376	0	0.364	1	PRR7-AS1	A-PEP.SCGN/ADRA2C_<20_vs_20-29
0.893496614	-0.710493383	0	0.273	1	RHOQP1	A-PEP.SCGN/ADRA2C_<20_vs_20-29
0.893531005	-1.494764692	0	0.273	1	LRRC18	A-PEP.SCGN/ADRA2C_<20_vs_20-29
0.893544711	-1.295455884	0	0.545	1	NPSR1-AS1	A-PEP.SCGN/ADRA2C_<20_vs_20-29
0.893578584	0.359081093	0.75	0.909	1	LINGO4	A-PEP.SCGN/ADRA2C_<20_vs_20-29
0.893594786	-1.347923303	0	0.455	1	ANKHD1-DT	A-PEP.SCGN/ADRA2C_<20_vs_20-29
0.893601048	-0.710493383	0	0.182	1	HSPA8P3	A-PEP.SCGN/ADRA2C_<20_vs_20-29
0.893614486	-1.418312631	0.25	0.727	1	FAM66B	A-PEP.SCGN/ADRA2C_<20_vs_20-29
0.893615774	0.662009063	1	1	1	GRIN1	A-PEP.SCGN/ADRA2C_<20_vs_20-29
0.893637324	-0.750021747	0.5	0.636	1	RGS22	A-PEP.SCGN/ADRA2C_<20_vs_20-29
0.893642456	-0.628031223	0	0.182	1	TESPA1	A-PEP.SCGN/ADRA2C_<20_vs_20-29
0.893642456	-0.628031223	0	0.182	1	GPBAR1	A-PEP.SCGN/ADRA2C_<20_vs_20-29
0.893642456	-0.628031223	0	0.182	1	MCFD2P1	A-PEP.SCGN/ADRA2C_<20_vs_20-29
0.893655571	-1.184424571	0	0.545	1	SEPTIN7-DT	A-PEP.SCGN/ADRA2C_<20_vs_20-29
0.89368217	-0.628031223	0	0.273	1	RPL12P19	A-PEP.SCGN/ADRA2C_<20_vs_20-29
0.89368217	-0.628031223	0	0.273	1	LINC01022	A-PEP.SCGN/ADRA2C_<20_vs_20-29
0.893694324	-1.168329654	1	0.909	1	ABLIM3	A-PEP.SCGN/ADRA2C_<20_vs_20-29
0.893697611	-1.184424571	0	0.455	1	LINC01206	A-PEP.SCGN/ADRA2C_<20_vs_20-29
0.893700667	-0.458106221	0.5	0.455	1	CEP295NL	A-PEP.SCGN/ADRA2C_<20_vs_20-29
0.893725871	-1.423211431	0.75	0.636	1	NPAS2	A-PEP.SCGN/ADRA2C_<20_vs_20-29
0.893746254	0.473222754	0.75	0.909	1	PWWP3A	A-PEP.SCGN/ADRA2C_<20_vs_20-29
0.893787112	-0.628031223	0	0.364	1	SUDS3P1	A-PEP.SCGN/ADRA2C_<20_vs_20-29
0.893787112	-0.628031223	0	0.364	1	RPL12P14	A-PEP.SCGN/ADRA2C_<20_vs_20-29
0.893829984	-1.398549376	0	0.364	1	ARNILA	A-PEP.SCGN/ADRA2C_<20_vs_20-29
0.893840534	-1.277533976	0.5	0.545	1	GRAMD2B	A-PEP.SCGN/ADRA2C_<20_vs_20-29
0.893852954	-1.564211223	1	0.818	1	BIRC2	A-PEP.SCGN/ADRA2C_<20_vs_20-29
0.893857481	-0.628031223	0	0.364	1	MIR194-2HG	A-PEP.SCGN/ADRA2C_<20_vs_20-29
0.893892011	-0.628031223	0	0.364	1	SETP14	A-PEP.SCGN/ADRA2C_<20_vs_20-29
0.893935879	-0.181294154	1	0.818	1	STAT6	A-PEP.SCGN/ADRA2C_<20_vs_20-29
0.893986054	-0.252271064	0.75	0.818	1	FAM161B	A-PEP.SCGN/ADRA2C_<20_vs_20-29
0.893996867	-0.628031223	0	0.364	1	HMGB1P12	A-PEP.SCGN/ADRA2C_<20_vs_20-29
0.894063086	-1.295455884	0	0.455	1	ITGB1P1	A-PEP.SCGN/ADRA2C_<20_vs_20-29
0.894067496	-0.481011537	0.75	1	1	AFTPH	A-PEP.SCGN/ADRA2C_<20_vs_20-29
0.89407724	-0.887018795	1	0.727	1	FBXO6	A-PEP.SCGN/ADRA2C_<20_vs_20-29
0.894080849	-1.2410081	0	0.273	1	FGFR3	A-PEP.SCGN/ADRA2C_<20_vs_20-29
0.894088031	-1.447458977	0	0.364	1	KRT18P7	A-PEP.SCGN/ADRA2C_<20_vs_20-29
0.894100851	-1.295455884	0	0.455	1	ST13P15	A-PEP.SCGN/ADRA2C_<20_vs_20-29
0.894101679	-0.628031223	0	0.273	1	MIR5687	A-PEP.SCGN/ADRA2C_<20_vs_20-29
0.894197368	-0.628031223	0	0.273	1	LINC00852	A-PEP.SCGN/ADRA2C_<20_vs_20-29
0.894217032	-0.447458977	0	0.273	1	LCK	A-PEP.SCGN/ADRA2C_<20_vs_20-29
0.894217032	-0.447458977	0	0.273	1	CNGA3	A-PEP.SCGN/ADRA2C_<20_vs_20-29
0.894221495	-1.540568381	0	0.273	1	LHCGR	A-PEP.SCGN/ADRA2C_<20_vs_20-29
0.894289966	-0.540568381	0	0.182	1	MIR98	A-PEP.SCGN/ADRA2C_<20_vs_20-29
0.894290638	-0.102447269	0.5	0.727	1	DOK1	A-PEP.SCGN/ADRA2C_<20_vs_20-29
0.894395096	-0.540568381	0	0.273	1	ATP4A	A-PEP.SCGN/ADRA2C_<20_vs_20-29
0.894395096	-0.540568381	0	0.273	1	MIR4748	A-PEP.SCGN/ADRA2C_<20_vs_20-29
0.894400986	-1.398549376	0	0.364	1	OR1F1	A-PEP.SCGN/ADRA2C_<20_vs_20-29
0.89443358	-1.295455884	0	0.455	1	ARHGEF35-AS1	A-PEP.SCGN/ADRA2C_<20_vs_20-29
0.894498201	-0.128561755	1	0.818	1	TESK1	A-PEP.SCGN/ADRA2C_<20_vs_20-29
0.894550181	-1.184424571	0	0.364	1	RPS7P3	A-PEP.SCGN/ADRA2C_<20_vs_20-29
0.894551185	-0.862496476	0.25	0.545	1	LINC01560	A-PEP.SCGN/ADRA2C_<20_vs_20-29
0.894580646	-0.678071905	0.25	0.273	1	TEKT1	A-PEP.SCGN/ADRA2C_<20_vs_20-29
0.894605222	-0.540568381	0	0.182	1	AMMECR1-IT1	A-PEP.SCGN/ADRA2C_<20_vs_20-29
0.894605222	-0.540568381	0	0.182	1	RPL4P7	A-PEP.SCGN/ADRA2C_<20_vs_20-29
0.894605222	-0.540568381	0	0.182	1	SNRPFP2	A-PEP.SCGN/ADRA2C_<20_vs_20-29
0.894605222	-0.540568381	0	0.182	1	CBX5P1	A-PEP.SCGN/ADRA2C_<20_vs_20-29
0.894697418	-1.2410081	0.25	0.636	1	MMP25-AS1	A-PEP.SCGN/ADRA2C_<20_vs_20-29
0.894779058	-1.2410081	0	0.455	1	CBX3P3	A-PEP.SCGN/ADRA2C_<20_vs_20-29
0.894828048	-1.295455884	0	0.455	1	NDUFB4P2	A-PEP.SCGN/ADRA2C_<20_vs_20-29
0.894843098	0.231370918	1	1	1	STMN2	A-PEP.SCGN/ADRA2C_<20_vs_20-29
0.8948483	-1.303868123	0.25	0.636	1	ZNF286B	A-PEP.SCGN/ADRA2C_<20_vs_20-29
0.894870587	-0.19592021	0.5	0.727	1	TRAIP	A-PEP.SCGN/ADRA2C_<20_vs_20-29
0.89487949	-0.540568381	0	0.182	1	BCL6B	A-PEP.SCGN/ADRA2C_<20_vs_20-29
0.89487949	-0.540568381	0	0.182	1	LINC02771	A-PEP.SCGN/ADRA2C_<20_vs_20-29
0.89487949	-0.540568381	0	0.182	1	TGM7	A-PEP.SCGN/ADRA2C_<20_vs_20-29
0.89487949	-0.540568381	0	0.182	1	SLC13A2	A-PEP.SCGN/ADRA2C_<20_vs_20-29
0.89487949	-0.540568381	0	0.182	1	CDX4	A-PEP.SCGN/ADRA2C_<20_vs_20-29
0.89487949	-0.540568381	0	0.182	1	LNMICC	A-PEP.SCGN/ADRA2C_<20_vs_20-29
0.89487949	-0.540568381	0	0.182	1	TRMT61A-DT	A-PEP.SCGN/ADRA2C_<20_vs_20-29
0.89487949	-0.540568381	0	0.182	1	TCF12-DT	A-PEP.SCGN/ADRA2C_<20_vs_20-29
0.89487949	-0.540568381	0	0.182	1	FLICR	A-PEP.SCGN/ADRA2C_<20_vs_20-29
0.89487949	-0.540568381	0	0.182	1	LINC02348	A-PEP.SCGN/ADRA2C_<20_vs_20-29
0.894882943	-1.295455884	0	0.455	1	RPSAP70	A-PEP.SCGN/ADRA2C_<20_vs_20-29
0.894897649	-0.125530882	0.5	0.273	1	SLC5A12	A-PEP.SCGN/ADRA2C_<20_vs_20-29
0.894915772	-1.184424571	0	0.273	1	FSCN3	A-PEP.SCGN/ADRA2C_<20_vs_20-29
0.894964691	-0.306103128	0.25	0.182	1	KCNJ5-AS1	A-PEP.SCGN/ADRA2C_<20_vs_20-29
0.895072691	-1.313157885	0.25	0.545	1	CCNI2	A-PEP.SCGN/ADRA2C_<20_vs_20-29
0.895081209	-0.447458977	0	0.182	1	VN1R4	A-PEP.SCGN/ADRA2C_<20_vs_20-29
0.895081209	-0.447458977	0	0.182	1	NEUROG2-AS1	A-PEP.SCGN/ADRA2C_<20_vs_20-29
0.895081209	-0.447458977	0	0.182	1	RN7SL378P	A-PEP.SCGN/ADRA2C_<20_vs_20-29
0.895086717	-0.656045599	0.25	0.455	1	GCSAM	A-PEP.SCGN/ADRA2C_<20_vs_20-29
0.895121907	-0.856864608	0.75	1	1	TRNT1	A-PEP.SCGN/ADRA2C_<20_vs_20-29
0.895130674	-1.064130337	0	0.636	1	LAG3	A-PEP.SCGN/ADRA2C_<20_vs_20-29
0.895136513	-1.347923303	0	0.182	1	TMEM263-DT	A-PEP.SCGN/ADRA2C_<20_vs_20-29
0.895162858	-0.113570647	0.75	1	1	TIPRL	A-PEP.SCGN/ADRA2C_<20_vs_20-29
0.895201341	-0.813586876	0.25	0.455	1	EPHA1	A-PEP.SCGN/ADRA2C_<20_vs_20-29
0.895212161	-1.008717217	0.5	0.636	1	TDRD6	A-PEP.SCGN/ADRA2C_<20_vs_20-29
0.895261568	0.096861539	0.25	0.455	1	CYP11A1	A-PEP.SCGN/ADRA2C_<20_vs_20-29
0.895290594	-0.975417989	0.75	0.818	1	EPHA3	A-PEP.SCGN/ADRA2C_<20_vs_20-29
0.895421108	-1.398549376	0	0.364	1	L3MBTL2-AS1	A-PEP.SCGN/ADRA2C_<20_vs_20-29
0.895426279	-0.479713176	1	0.818	1	SIRT5	A-PEP.SCGN/ADRA2C_<20_vs_20-29
0.895466807	0.39850262	1	1	1	TRAPPC3	A-PEP.SCGN/ADRA2C_<20_vs_20-29
0.895494307	-0.742202243	0.25	0.273	1	MCF2L-AS1	A-PEP.SCGN/ADRA2C_<20_vs_20-29
0.895505373	-0.433429417	0.75	0.909	1	SLC2A12	A-PEP.SCGN/ADRA2C_<20_vs_20-29
0.895510462	-1.398549376	0	0.455	1	LINC02298	A-PEP.SCGN/ADRA2C_<20_vs_20-29
0.895510462	-1.398549376	0	0.455	1	RPS26P58	A-PEP.SCGN/ADRA2C_<20_vs_20-29
0.895571445	-0.710493383	0	0.273	1	USP12P1	A-PEP.SCGN/ADRA2C_<20_vs_20-29
0.895640704	-0.851355919	0.25	0.727	1	PWRN1	A-PEP.SCGN/ADRA2C_<20_vs_20-29
0.895679685	-1.398549376	0	0.273	1	DOCK9-DT	A-PEP.SCGN/ADRA2C_<20_vs_20-29
0.895688685	-0.513087645	0.75	0.818	1	FPGT	A-PEP.SCGN/ADRA2C_<20_vs_20-29
0.895856072	-0.447458977	0	0.273	1	CNR2	A-PEP.SCGN/ADRA2C_<20_vs_20-29
0.895863341	-0.454838507	0.5	0.818	1	OAZ3	A-PEP.SCGN/ADRA2C_<20_vs_20-29
0.895966981	-0.966833136	0.5	0.545	1	MFSD2B	A-PEP.SCGN/ADRA2C_<20_vs_20-29
0.895972223	-0.628031223	0	0.273	1	PSMA1P1	A-PEP.SCGN/ADRA2C_<20_vs_20-29
0.895972223	-0.628031223	0	0.273	1	RPS13P5	A-PEP.SCGN/ADRA2C_<20_vs_20-29
0.895975359	-1.295455884	0	0.545	1	HSPA8P5	A-PEP.SCGN/ADRA2C_<20_vs_20-29
0.895995622	-0.617189663	0.75	0.909	1	APTX	A-PEP.SCGN/ADRA2C_<20_vs_20-29
0.896016599	-1.494764692	0	0.364	1	RPS15AP1	A-PEP.SCGN/ADRA2C_<20_vs_20-29
0.896038757	-0.628031223	0	0.273	1	RIC3-DT	A-PEP.SCGN/ADRA2C_<20_vs_20-29
0.896046774	-0.540568381	0	0.273	1	MROH9	A-PEP.SCGN/ADRA2C_<20_vs_20-29
0.896076222	-0.628031223	0	0.364	1	FAM86C2P	A-PEP.SCGN/ADRA2C_<20_vs_20-29
0.896102825	0.275719665	0.75	0.727	1	FGFBP3	A-PEP.SCGN/ADRA2C_<20_vs_20-29
0.896112583	1.316473665	0.25	0.273	1	LINC03040	A-PEP.SCGN/ADRA2C_<20_vs_20-29
0.896119843	-1.347923303	0	0.364	1	ACRBP	A-PEP.SCGN/ADRA2C_<20_vs_20-29
0.896155992	-0.731030314	0.75	0.818	1	NUP210	A-PEP.SCGN/ADRA2C_<20_vs_20-29
0.896180178	-0.628031223	0	0.364	1	SNRPGP4	A-PEP.SCGN/ADRA2C_<20_vs_20-29
0.896191193	-0.540568381	0.25	0.364	1	ITGA8	A-PEP.SCGN/ADRA2C_<20_vs_20-29
0.896215256	-1.2410081	0	0.455	1	WT1-AS	A-PEP.SCGN/ADRA2C_<20_vs_20-29
0.89622856	-1.295455884	0	0.455	1	TSSC2	A-PEP.SCGN/ADRA2C_<20_vs_20-29
0.89624254	-1.125530882	0	0.273	1	MEIOSIN	A-PEP.SCGN/ADRA2C_<20_vs_20-29
0.896248092	-0.674424128	0.5	0.636	1	KCNK15	A-PEP.SCGN/ADRA2C_<20_vs_20-29
0.896252036	-0.628031223	0	0.273	1	SPAG16-DT	A-PEP.SCGN/ADRA2C_<20_vs_20-29
0.896310975	-0.59946207	0.25	0.455	1	ITPRIPL1	A-PEP.SCGN/ADRA2C_<20_vs_20-29
0.896325199	-0.024247546	1	0.909	1	PRR36	A-PEP.SCGN/ADRA2C_<20_vs_20-29
0.896335542	-1	0	0.273	1	HM13-IT1	A-PEP.SCGN/ADRA2C_<20_vs_20-29
0.896335542	-1	0	0.273	1	MIR5586	A-PEP.SCGN/ADRA2C_<20_vs_20-29
0.896402138	0.172550471	0.5	0.636	1	ANKRD2	A-PEP.SCGN/ADRA2C_<20_vs_20-29
0.896458693	-0.521952703	0.75	0.818	1	BVES	A-PEP.SCGN/ADRA2C_<20_vs_20-29
0.896479615	-0.628031223	0	0.364	1	GXYLT1P4	A-PEP.SCGN/ADRA2C_<20_vs_20-29
0.896584019	-0.540568381	0	0.273	1	JARID2-AS1	A-PEP.SCGN/ADRA2C_<20_vs_20-29
0.896628755	-0.447458977	0	0.182	1	KPNA7	A-PEP.SCGN/ADRA2C_<20_vs_20-29
0.896628755	-0.447458977	0	0.182	1	CCDC63	A-PEP.SCGN/ADRA2C_<20_vs_20-29
0.896688338	-0.540568381	0	0.364	1	RPL7P21	A-PEP.SCGN/ADRA2C_<20_vs_20-29
0.896688338	-0.540568381	0	0.364	1	RPS26P28	A-PEP.SCGN/ADRA2C_<20_vs_20-29
0.896720547	-1.125530882	0.25	0.636	1	P2RY13	A-PEP.SCGN/ADRA2C_<20_vs_20-29
0.896748576	0.416907002	0.5	0.727	1	MAIP1	A-PEP.SCGN/ADRA2C_<20_vs_20-29
0.896767823	-0.1146835	0.75	0.909	1	SLC9A7	A-PEP.SCGN/ADRA2C_<20_vs_20-29
0.896792328	-0.540568381	0	0.273	1	NTAN1P1	A-PEP.SCGN/ADRA2C_<20_vs_20-29
0.896827286	-0.688413849	1	1	1	DYRK1A	A-PEP.SCGN/ADRA2C_<20_vs_20-29
0.896851426	-0.159478214	0.5	0.636	1	ARHGAP19	A-PEP.SCGN/ADRA2C_<20_vs_20-29
0.896918816	-0.306103128	0.25	0.364	1	SLC51B	A-PEP.SCGN/ADRA2C_<20_vs_20-29
0.896987075	-1.447458977	0	0.364	1	RN7SKP268	A-PEP.SCGN/ADRA2C_<20_vs_20-29
0.896987553	-0.540568381	0	0.273	1	IL13	A-PEP.SCGN/ADRA2C_<20_vs_20-29
0.897024017	-1.184424571	0	0.455	1	XIAPP1	A-PEP.SCGN/ADRA2C_<20_vs_20-29
0.897062914	-0.241193357	1	0.909	1	SPRY4	A-PEP.SCGN/ADRA2C_<20_vs_20-29
0.897091418	-0.540568381	0	0.273	1	LINC01620	A-PEP.SCGN/ADRA2C_<20_vs_20-29
0.897091418	-0.540568381	0	0.273	1	RNA5SP219	A-PEP.SCGN/ADRA2C_<20_vs_20-29
0.897091418	-0.540568381	0	0.273	1	NRADDP	A-PEP.SCGN/ADRA2C_<20_vs_20-29
0.897099082	-0.089974513	0.75	0.818	1	MYO1B	A-PEP.SCGN/ADRA2C_<20_vs_20-29
0.897141313	-0.447458977	0	0.364	1	RPL5P8	A-PEP.SCGN/ADRA2C_<20_vs_20-29
0.897186993	-1.090765464	0.25	0.545	1	ARHGAP5-AS1	A-PEP.SCGN/ADRA2C_<20_vs_20-29
0.897199523	-0.447458977	0	0.182	1	RNU6-1011P	A-PEP.SCGN/ADRA2C_<20_vs_20-29
0.897199523	-0.447458977	0	0.182	1	CYP4F32P	A-PEP.SCGN/ADRA2C_<20_vs_20-29
0.897199523	-0.447458977	0	0.182	1	MRPS36P1	A-PEP.SCGN/ADRA2C_<20_vs_20-29
0.897199523	-0.447458977	0	0.182	1	RN7SL11P	A-PEP.SCGN/ADRA2C_<20_vs_20-29
0.897199523	-0.447458977	0	0.182	1	RN7SL149P	A-PEP.SCGN/ADRA2C_<20_vs_20-29
0.897199523	-0.447458977	0	0.182	1	BOLA2P2	A-PEP.SCGN/ADRA2C_<20_vs_20-29
0.897223037	-0.347923303	0	0.273	1	PLAAT2	A-PEP.SCGN/ADRA2C_<20_vs_20-29
0.897223037	-0.347923303	0	0.273	1	SPATA31F1	A-PEP.SCGN/ADRA2C_<20_vs_20-29
0.897223037	-0.347923303	0	0.273	1	LOLI1	A-PEP.SCGN/ADRA2C_<20_vs_20-29
0.897230273	-0.4665678	0.25	0.364	1	EMX2OS	A-PEP.SCGN/ADRA2C_<20_vs_20-29
0.897253401	-0.754873422	1	0.909	1	PSMB8	A-PEP.SCGN/ADRA2C_<20_vs_20-29
0.897271509	-0.540568381	0	0.182	1	STEAP2-AS1	A-PEP.SCGN/ADRA2C_<20_vs_20-29
0.897271509	-0.540568381	0	0.182	1	GPR101	A-PEP.SCGN/ADRA2C_<20_vs_20-29
0.897271509	-0.540568381	0	0.182	1	RPL26L1-AS1	A-PEP.SCGN/ADRA2C_<20_vs_20-29
0.897271509	-0.540568381	0	0.182	1	RPL36AP37	A-PEP.SCGN/ADRA2C_<20_vs_20-29
0.897271509	-0.540568381	0	0.182	1	MILIP	A-PEP.SCGN/ADRA2C_<20_vs_20-29
0.897271509	-0.540568381	0	0.182	1	DDX11L17	A-PEP.SCGN/ADRA2C_<20_vs_20-29
0.897303873	-0.447458977	0	0.182	1	DIO3OS	A-PEP.SCGN/ADRA2C_<20_vs_20-29
0.897303873	-0.447458977	0	0.182	1	ARL2BPP3	A-PEP.SCGN/ADRA2C_<20_vs_20-29
0.897334567	-1.2410081	0	0.545	1	NFE2	A-PEP.SCGN/ADRA2C_<20_vs_20-29
0.897415432	-1.125530882	0	0.364	1	SYTL5	A-PEP.SCGN/ADRA2C_<20_vs_20-29
0.897427814	-0.710493383	0.25	0.364	1	CDRT1	A-PEP.SCGN/ADRA2C_<20_vs_20-29
0.897516715	-0.791264453	1	0.818	1	EIF2A	A-PEP.SCGN/ADRA2C_<20_vs_20-29
0.897518551	-1.510194732	0.25	0.273	1	SMTNL1	A-PEP.SCGN/ADRA2C_<20_vs_20-29
0.897540735	-1.347923303	0	0.455	1	SLC24A3-AS1	A-PEP.SCGN/ADRA2C_<20_vs_20-29
0.897572046	-0.821854492	0.25	0.727	1	LINC00331	A-PEP.SCGN/ADRA2C_<20_vs_20-29
0.897714934	-0.543250802	1	0.909	1	FAM20B	A-PEP.SCGN/ADRA2C_<20_vs_20-29
0.897840786	-1.408044296	0.25	0.727	1	TCEA1	A-PEP.SCGN/ADRA2C_<20_vs_20-29
0.89789635	-0.076621282	0.25	0.545	1	TENT5A	A-PEP.SCGN/ADRA2C_<20_vs_20-29
0.897938041	-0.710493383	0	0.182	1	STUB1-DT	A-PEP.SCGN/ADRA2C_<20_vs_20-29
0.897960302	-1.295455884	0	0.455	1	GFAP	A-PEP.SCGN/ADRA2C_<20_vs_20-29
0.897974221	-0.055141554	0.25	0.455	1	ZNF724	A-PEP.SCGN/ADRA2C_<20_vs_20-29
0.897976054	-0.551545921	1	0.818	1	AMIGO1	A-PEP.SCGN/ADRA2C_<20_vs_20-29
0.898038494	-0.886343218	0.5	0.545	1	PDCD1LG2	A-PEP.SCGN/ADRA2C_<20_vs_20-29
0.898064853	-1.388565288	0.25	0.545	1	MGAM	A-PEP.SCGN/ADRA2C_<20_vs_20-29
0.898109756	-0.777607579	0.25	0.273	1	SFN	A-PEP.SCGN/ADRA2C_<20_vs_20-29
0.898120429	-1.295455884	0	0.273	1	LRFN5-DT	A-PEP.SCGN/ADRA2C_<20_vs_20-29
0.898175368	-0.710493383	0	0.273	1	HECW2-AS1	A-PEP.SCGN/ADRA2C_<20_vs_20-29
0.898222191	-0.540568381	0	0.364	1	ADGB	A-PEP.SCGN/ADRA2C_<20_vs_20-29
0.898239865	-1.666099263	0.5	0.727	1	CDK18	A-PEP.SCGN/ADRA2C_<20_vs_20-29
0.898241824	-0.628031223	0	0.273	1	RPS4XP16	A-PEP.SCGN/ADRA2C_<20_vs_20-29
0.898325575	-0.540568381	0	0.273	1	RAET1G	A-PEP.SCGN/ADRA2C_<20_vs_20-29
0.898343909	-0.765236347	0.75	1	1	SATB1	A-PEP.SCGN/ADRA2C_<20_vs_20-29
0.898344897	-0.628031223	0	0.364	1	CISD1P1	A-PEP.SCGN/ADRA2C_<20_vs_20-29
0.898349883	-1.218640286	0.25	0.364	1	BTBD18	A-PEP.SCGN/ADRA2C_<20_vs_20-29
0.8984019	-0.277533976	0.75	0.545	1	NHLRC4	A-PEP.SCGN/ADRA2C_<20_vs_20-29
0.898413185	-0.628031223	0	0.182	1	RPSAP47	A-PEP.SCGN/ADRA2C_<20_vs_20-29
0.898413185	-0.628031223	0	0.182	1	NIPAL4-DT	A-PEP.SCGN/ADRA2C_<20_vs_20-29
0.898424123	-1.447458977	0	0.364	1	MTCO1P42	A-PEP.SCGN/ADRA2C_<20_vs_20-29
0.898444836	-0.403832045	1	0.727	1	ZNF8	A-PEP.SCGN/ADRA2C_<20_vs_20-29
0.898447928	-0.628031223	0	0.273	1	PRELID1P5	A-PEP.SCGN/ADRA2C_<20_vs_20-29
0.898447928	-0.628031223	0	0.273	1	SLC47A1P1	A-PEP.SCGN/ADRA2C_<20_vs_20-29
0.898483367	-0.710493383	0	0.273	1	SERBP1P5	A-PEP.SCGN/ADRA2C_<20_vs_20-29
0.898531694	-0.794117814	1	1	1	GOLGB1	A-PEP.SCGN/ADRA2C_<20_vs_20-29
0.898624394	-1.184424571	0	0.182	1	PPP1R3B-DT	A-PEP.SCGN/ADRA2C_<20_vs_20-29
0.898671307	-1.447458977	0	0.364	1	TNRC6B-DT	A-PEP.SCGN/ADRA2C_<20_vs_20-29
0.898685136	-1.447458977	0	0.364	1	GASAL1	A-PEP.SCGN/ADRA2C_<20_vs_20-29
0.898688346	-0.710493383	0	0.182	1	SPAG5-AS1	A-PEP.SCGN/ADRA2C_<20_vs_20-29
0.898688346	-0.710493383	0	0.182	1	PPIAP67	A-PEP.SCGN/ADRA2C_<20_vs_20-29
0.898736671	-0.447458977	0	0.273	1	LINC01106	A-PEP.SCGN/ADRA2C_<20_vs_20-29
0.898741597	-0.628031223	0	0.273	1	SIM1	A-PEP.SCGN/ADRA2C_<20_vs_20-29
0.898753012	0.970931957	0.5	0.273	1	QARS	A-PEP.SCGN/ADRA2C_<20_vs_20-29
0.898826761	-1.184424571	0	0.364	1	IGLV5-52	A-PEP.SCGN/ADRA2C_<20_vs_20-29
0.898840409	-0.447458977	0	0.273	1	SNAI2	A-PEP.SCGN/ADRA2C_<20_vs_20-29
0.8988574	-0.540568381	0	0.273	1	GAPDHP45	A-PEP.SCGN/ADRA2C_<20_vs_20-29
0.8988574	-0.540568381	0	0.273	1	RPL5P30	A-PEP.SCGN/ADRA2C_<20_vs_20-29
0.898903719	-1.531815907	1	0.727	1	CDC42EP3	A-PEP.SCGN/ADRA2C_<20_vs_20-29
0.898950232	-1.184424571	0	0.455	1	PPIAP51	A-PEP.SCGN/ADRA2C_<20_vs_20-29
0.89896064	-0.540568381	0	0.273	1	LINC02069	A-PEP.SCGN/ADRA2C_<20_vs_20-29
0.89896064	-0.540568381	0	0.273	1	TMEM174	A-PEP.SCGN/ADRA2C_<20_vs_20-29
0.89896064	-0.540568381	0	0.273	1	DNAJC19P6	A-PEP.SCGN/ADRA2C_<20_vs_20-29
0.89896064	-0.540568381	0	0.273	1	SND1-DT	A-PEP.SCGN/ADRA2C_<20_vs_20-29
0.899061776	-0.628031223	0	0.364	1	ADAMTS12	A-PEP.SCGN/ADRA2C_<20_vs_20-29
0.899103314	-0.093763836	1	0.909	1	CAMTA2	A-PEP.SCGN/ADRA2C_<20_vs_20-29
0.899164408	-0.628031223	0	0.273	1	UNC45B	A-PEP.SCGN/ADRA2C_<20_vs_20-29
0.899171904	-1.494764692	0	0.273	1	SNORA59A	A-PEP.SCGN/ADRA2C_<20_vs_20-29
0.899254199	-0.540568381	0	0.273	1	HLA-K	A-PEP.SCGN/ADRA2C_<20_vs_20-29
0.899363402	-0.540568381	0	0.364	1	OR10AH1P	A-PEP.SCGN/ADRA2C_<20_vs_20-29
0.899405954	-1.494764692	0	0.182	1	APOBEC3D	A-PEP.SCGN/ADRA2C_<20_vs_20-29
0.899433436	-1.447458977	0.75	0.727	1	PTPRB	A-PEP.SCGN/ADRA2C_<20_vs_20-29
0.89946631	-0.540568381	0	0.364	1	FOXG1-AS1	A-PEP.SCGN/ADRA2C_<20_vs_20-29
0.899468487	-0.491143164	1	0.909	1	COMMD9	A-PEP.SCGN/ADRA2C_<20_vs_20-29
0.899476618	-0.447458977	0	0.182	1	CPZ	A-PEP.SCGN/ADRA2C_<20_vs_20-29
0.899476618	-0.447458977	0	0.182	1	MTNR1B	A-PEP.SCGN/ADRA2C_<20_vs_20-29
0.899476618	-0.447458977	0	0.182	1	OTUD4P1	A-PEP.SCGN/ADRA2C_<20_vs_20-29
0.899476618	-0.447458977	0	0.182	1	RNU6-1184P	A-PEP.SCGN/ADRA2C_<20_vs_20-29
0.899476618	-0.447458977	0	0.182	1	CTBP2P2	A-PEP.SCGN/ADRA2C_<20_vs_20-29
0.899476618	-0.447458977	0	0.182	1	RN7SL180P	A-PEP.SCGN/ADRA2C_<20_vs_20-29
0.899476618	-0.447458977	0	0.182	1	UAP1-DT	A-PEP.SCGN/ADRA2C_<20_vs_20-29
0.899476618	-0.447458977	0	0.182	1	RNU6-475P	A-PEP.SCGN/ADRA2C_<20_vs_20-29
0.899478728	-1.076621282	0.25	0.091	1	CECR6	A-PEP.SCGN/ADRA2C_<20_vs_20-29
0.899502275	-1.471305719	0.25	0.636	1	PRDM1	A-PEP.SCGN/ADRA2C_<20_vs_20-29
0.899520034	-1	0	0.273	1	HSPA8P19	A-PEP.SCGN/ADRA2C_<20_vs_20-29
0.899521219	-1.347923303	0	0.455	1	ELOBP2	A-PEP.SCGN/ADRA2C_<20_vs_20-29
0.899603294	-0.447458977	0	0.273	1	RAD51AP2	A-PEP.SCGN/ADRA2C_<20_vs_20-29
0.899641896	-0.540568381	0	0.182	1	LINC01163	A-PEP.SCGN/ADRA2C_<20_vs_20-29
0.899641896	-0.540568381	0	0.182	1	TCL6	A-PEP.SCGN/ADRA2C_<20_vs_20-29
0.899641896	-0.540568381	0	0.182	1	SNORD117	A-PEP.SCGN/ADRA2C_<20_vs_20-29
0.899641896	-0.540568381	0	0.182	1	RPL17P39	A-PEP.SCGN/ADRA2C_<20_vs_20-29
0.899641896	-0.540568381	0	0.182	1	RPS3P3	A-PEP.SCGN/ADRA2C_<20_vs_20-29
0.899641896	-0.540568381	0	0.182	1	PSMD14-DT	A-PEP.SCGN/ADRA2C_<20_vs_20-29
0.899641896	-0.540568381	0	0.182	1	LINC02940	A-PEP.SCGN/ADRA2C_<20_vs_20-29
0.899772716	-0.886019199	0.75	0.909	1	MIER1	A-PEP.SCGN/ADRA2C_<20_vs_20-29
0.899775893	-1.2410081	0	0.455	1	ARHGAP19-SLIT1	A-PEP.SCGN/ADRA2C_<20_vs_20-29
0.899875329	-0.710493383	0	0.182	1	MIR7158	A-PEP.SCGN/ADRA2C_<20_vs_20-29
0.899875329	-0.710493383	0	0.182	1	COX6CP13	A-PEP.SCGN/ADRA2C_<20_vs_20-29
0.899918	-0.415037499	0.5	0.364	1	ADRA1A	A-PEP.SCGN/ADRA2C_<20_vs_20-29
0.899928693	-0.762960803	0.25	0.545	1	LINC00649	A-PEP.SCGN/ADRA2C_<20_vs_20-29
0.899971181	-1.666099263	0.25	0.636	1	DICER1-AS1	A-PEP.SCGN/ADRA2C_<20_vs_20-29
0.899989665	-1.494764692	0	0.273	1	LINC02340	A-PEP.SCGN/ADRA2C_<20_vs_20-29
0.900079293	-0.710493383	0	0.182	1	LINC00656	A-PEP.SCGN/ADRA2C_<20_vs_20-29
0.900079293	-0.710493383	0	0.182	1	YWHABP2	A-PEP.SCGN/ADRA2C_<20_vs_20-29
0.900079293	-0.710493383	0	0.182	1	PARD6BP1	A-PEP.SCGN/ADRA2C_<20_vs_20-29
0.900207971	-1.540568381	0	0.273	1	SLC6A2	A-PEP.SCGN/ADRA2C_<20_vs_20-29
0.900225345	-0.540568381	0	0.364	1	CYP3A43	A-PEP.SCGN/ADRA2C_<20_vs_20-29
0.900264071	-0.769593895	1	0.909	1	SNAPC3	A-PEP.SCGN/ADRA2C_<20_vs_20-29
0.900319258	-1.184424571	0	0.273	1	OFD1P17	A-PEP.SCGN/ADRA2C_<20_vs_20-29
0.900388058	-1.540568381	0	0.182	1	EIF3FP1	A-PEP.SCGN/ADRA2C_<20_vs_20-29
0.900389427	-1.064130337	0	0.545	1	SGO1-AS1	A-PEP.SCGN/ADRA2C_<20_vs_20-29
0.900410845	-0.862496476	0	0.455	1	SMU1P1	A-PEP.SCGN/ADRA2C_<20_vs_20-29
0.900423067	-0.710493383	0	0.182	1	FGB	A-PEP.SCGN/ADRA2C_<20_vs_20-29
0.900423067	-0.710493383	0	0.182	1	LINC01281	A-PEP.SCGN/ADRA2C_<20_vs_20-29
0.900423067	-0.710493383	0	0.182	1	VN1R48P	A-PEP.SCGN/ADRA2C_<20_vs_20-29
0.900491334	-0.628031223	0	0.273	1	ATP13A5-AS1	A-PEP.SCGN/ADRA2C_<20_vs_20-29
0.900525036	-0.710493383	0	0.273	1	SEC13P1	A-PEP.SCGN/ADRA2C_<20_vs_20-29
0.900525036	-0.710493383	0	0.273	1	NUP153-AS1	A-PEP.SCGN/ADRA2C_<20_vs_20-29
0.900529563	-0.415037499	0.25	0.091	1	RP11-385F5.4	A-PEP.SCGN/ADRA2C_<20_vs_20-29
0.900529563	-0.415037499	0.25	0.091	1	CTD-2245E15.3	A-PEP.SCGN/ADRA2C_<20_vs_20-29
0.900529563	-0.415037499	0.25	0.091	1	RP6-201G10.2	A-PEP.SCGN/ADRA2C_<20_vs_20-29
0.900529563	-0.415037499	0.25	0.091	1	RP11-511B23.3	A-PEP.SCGN/ADRA2C_<20_vs_20-29
0.900529563	-0.415037499	0.25	0.091	1	RP5-965G21.6	A-PEP.SCGN/ADRA2C_<20_vs_20-29
0.900529563	-0.415037499	0.25	0.091	1	AC007204.2	A-PEP.SCGN/ADRA2C_<20_vs_20-29
0.900529563	-0.415037499	0.25	0.091	1	AP000233.4	A-PEP.SCGN/ADRA2C_<20_vs_20-29
0.900538045	-0.474334683	0.75	0.818	1	RPF1	A-PEP.SCGN/ADRA2C_<20_vs_20-29
0.900542479	-1.010329067	0.5	0.727	1	C11orf49	A-PEP.SCGN/ADRA2C_<20_vs_20-29
0.900567504	-0.347923303	0	0.182	1	TRBV3-1	A-PEP.SCGN/ADRA2C_<20_vs_20-29
0.90058266	-1.347923303	0	0.364	1	GAPDHP69	A-PEP.SCGN/ADRA2C_<20_vs_20-29
0.900593497	-0.628031223	0	0.273	1	RPL21P11	A-PEP.SCGN/ADRA2C_<20_vs_20-29
0.900593497	-0.628031223	0	0.273	1	HMGN2P4	A-PEP.SCGN/ADRA2C_<20_vs_20-29
0.900593497	-0.628031223	0	0.273	1	RN7SKP96	A-PEP.SCGN/ADRA2C_<20_vs_20-29
0.900641612	-1.347923303	0	0.273	1	GAPDHP23	A-PEP.SCGN/ADRA2C_<20_vs_20-29
0.900669998	0.652076697	0.25	0.545	1	NALF2	A-PEP.SCGN/ADRA2C_<20_vs_20-29
0.90072856	-0.710493383	0	0.273	1	RPL3P2	A-PEP.SCGN/ADRA2C_<20_vs_20-29
0.900734587	-0.218640286	0.25	0.364	1	TAC3	A-PEP.SCGN/ADRA2C_<20_vs_20-29
0.900755228	-1.388565288	0.25	0.273	1	CCL4L2	A-PEP.SCGN/ADRA2C_<20_vs_20-29
0.90076572	-1.358730058	0.75	0.727	1	PTBP1	A-PEP.SCGN/ADRA2C_<20_vs_20-29
0.900881653	-0.628031223	0	0.182	1	LHX1	A-PEP.SCGN/ADRA2C_<20_vs_20-29
0.900881653	-0.628031223	0	0.182	1	PHACTR3-AS1	A-PEP.SCGN/ADRA2C_<20_vs_20-29
0.900901688	0.437898457	0.75	0.909	1	PCDHB12	A-PEP.SCGN/ADRA2C_<20_vs_20-29
0.900907824	-1.347923303	0	0.455	1	ALOX12P2	A-PEP.SCGN/ADRA2C_<20_vs_20-29
0.900914654	0.002643106	0.75	0.909	1	PLPP6	A-PEP.SCGN/ADRA2C_<20_vs_20-29
0.900931835	-0.628031223	0	0.273	1	RPS3AP44	A-PEP.SCGN/ADRA2C_<20_vs_20-29
0.900933745	0.645298164	0.5	0.909	1	MRNIP	A-PEP.SCGN/ADRA2C_<20_vs_20-29
0.900947375	-1.313157885	0.75	0.545	1	SBSPON	A-PEP.SCGN/ADRA2C_<20_vs_20-29
0.900977451	-1.064130337	0	0.273	1	RPS20P33	A-PEP.SCGN/ADRA2C_<20_vs_20-29
0.900982894	-1.720324392	0.25	0.636	1	ABCC10	A-PEP.SCGN/ADRA2C_<20_vs_20-29
0.90098316	-0.5898119	0.75	0.818	1	POLE	A-PEP.SCGN/ADRA2C_<20_vs_20-29
0.901000794	-1.007694392	1	1	1	KLF9	A-PEP.SCGN/ADRA2C_<20_vs_20-29
0.901033395	-0.710493383	0	0.182	1	SRARP	A-PEP.SCGN/ADRA2C_<20_vs_20-29
0.901091814	-0.628031223	0	0.364	1	CEP250-AS1	A-PEP.SCGN/ADRA2C_<20_vs_20-29
0.901103459	-1.2410081	0	0.455	1	SRI-AS1	A-PEP.SCGN/ADRA2C_<20_vs_20-29
0.90111048	-0.540568381	0	0.182	1	FTH1P15	A-PEP.SCGN/ADRA2C_<20_vs_20-29
0.90111048	-0.540568381	0	0.182	1	RARRES2P3	A-PEP.SCGN/ADRA2C_<20_vs_20-29
0.90111048	-0.540568381	0	0.182	1	RPL35AP9	A-PEP.SCGN/ADRA2C_<20_vs_20-29
0.90111048	-0.540568381	0	0.182	1	CEACAM16-AS1	A-PEP.SCGN/ADRA2C_<20_vs_20-29
0.90111048	-0.540568381	0	0.182	1	UBE2Q2P6	A-PEP.SCGN/ADRA2C_<20_vs_20-29
0.901166588	-0.457289986	0.75	0.818	1	WAPL	A-PEP.SCGN/ADRA2C_<20_vs_20-29
0.901206139	-0.628031223	0	0.182	1	GLULP4	A-PEP.SCGN/ADRA2C_<20_vs_20-29
0.901234376	0.067114196	0.25	0.273	1	EDN2	A-PEP.SCGN/ADRA2C_<20_vs_20-29
0.90123774	-0.628031223	0	0.364	1	OSTCP6	A-PEP.SCGN/ADRA2C_<20_vs_20-29
0.901238177	-0.736239658	0.75	0.909	1	NDUFAF2	A-PEP.SCGN/ADRA2C_<20_vs_20-29
0.90133267	-0.505634591	0.75	0.818	1	ABCE1	A-PEP.SCGN/ADRA2C_<20_vs_20-29
0.901385015	-1.2410081	0	0.273	1	OR2A9P	A-PEP.SCGN/ADRA2C_<20_vs_20-29
0.901394103	-1.2410081	0	0.182	1	SLC2A7	A-PEP.SCGN/ADRA2C_<20_vs_20-29
0.901409814	-0.628031223	0	0.273	1	RPL35AP7	A-PEP.SCGN/ADRA2C_<20_vs_20-29
0.901495368	-0.710493383	0.25	0.273	1	SYTL1	A-PEP.SCGN/ADRA2C_<20_vs_20-29
0.901503612	0.023332504	1	1	1	VBP1	A-PEP.SCGN/ADRA2C_<20_vs_20-29
0.901510992	-1.2410081	0	0.364	1	PARD3-DT	A-PEP.SCGN/ADRA2C_<20_vs_20-29
0.901511371	-0.628031223	0	0.182	1	GALR1	A-PEP.SCGN/ADRA2C_<20_vs_20-29
0.901603595	-0.21041978	0.25	0.636	1	HOOK1	A-PEP.SCGN/ADRA2C_<20_vs_20-29
0.901727148	-0.268306135	0.75	0.909	1	IPO11	A-PEP.SCGN/ADRA2C_<20_vs_20-29
0.90173032	-1	0.25	0.545	1	LRP4-AS1	A-PEP.SCGN/ADRA2C_<20_vs_20-29
0.901759251	-0.447458977	0	0.182	1	PATE3	A-PEP.SCGN/ADRA2C_<20_vs_20-29
0.901791851	-1.184424571	0	0.364	1	RNA5SP371	A-PEP.SCGN/ADRA2C_<20_vs_20-29
0.901816199	-1.327164743	0.75	0.818	1	ZNF891	A-PEP.SCGN/ADRA2C_<20_vs_20-29
0.901819679	-0.540568381	0	0.364	1	RPL21P65	A-PEP.SCGN/ADRA2C_<20_vs_20-29
0.901846187	-1.184424571	0	0.273	1	IDSP1	A-PEP.SCGN/ADRA2C_<20_vs_20-29
0.901856018	-0.929659885	1	1	1	SPAG9	A-PEP.SCGN/ADRA2C_<20_vs_20-29
0.901859314	-1.184424571	0	0.182	1	SLC25A48-AS1	A-PEP.SCGN/ADRA2C_<20_vs_20-29
0.902018877	-1.032421478	0.25	0.636	1	HCG25	A-PEP.SCGN/ADRA2C_<20_vs_20-29
0.902023108	-1.347923303	0.25	0.545	1	LINC00664	A-PEP.SCGN/ADRA2C_<20_vs_20-29
0.902032907	-1.304688027	1	0.818	1	HPS1	A-PEP.SCGN/ADRA2C_<20_vs_20-29
0.902050411	-1.398549376	0	0.364	1	RNU1-34P	A-PEP.SCGN/ADRA2C_<20_vs_20-29
0.902065494	-1.680591897	0.25	0.636	1	LINC00342	A-PEP.SCGN/ADRA2C_<20_vs_20-29
0.902092299	-0.792955543	1	0.909	1	CHD6	A-PEP.SCGN/ADRA2C_<20_vs_20-29
0.902101662	-0.710493383	0	0.182	1	VN1R96P	A-PEP.SCGN/ADRA2C_<20_vs_20-29
0.902101662	-0.710493383	0	0.182	1	ACTBP9	A-PEP.SCGN/ADRA2C_<20_vs_20-29
0.902139429	-0.572989859	0.5	0.545	1	RTKN2	A-PEP.SCGN/ADRA2C_<20_vs_20-29
0.90217158	-0.710493383	0	0.182	1	VASH1-DT	A-PEP.SCGN/ADRA2C_<20_vs_20-29
0.902188324	-0.388565288	0.25	0.273	1	SLFN12	A-PEP.SCGN/ADRA2C_<20_vs_20-29
0.902190161	-1.213622212	0.75	0.818	1	PARP9	A-PEP.SCGN/ADRA2C_<20_vs_20-29
0.902202779	-0.710493383	0	0.182	1	EPS15-AS1	A-PEP.SCGN/ADRA2C_<20_vs_20-29
0.902231837	-2.036994207	1	0.636	1	SMAD3	A-PEP.SCGN/ADRA2C_<20_vs_20-29
0.902256007	-1.064130337	0	0.364	1	LINC02664	A-PEP.SCGN/ADRA2C_<20_vs_20-29
0.902260068	-0.83788929	1	0.909	1	USP7	A-PEP.SCGN/ADRA2C_<20_vs_20-29
0.90226581	0.051625689	0.75	0.818	1	KNCN	A-PEP.SCGN/ADRA2C_<20_vs_20-29
0.902278023	-1.295455884	0	0.364	1	RPAP3-DT	A-PEP.SCGN/ADRA2C_<20_vs_20-29
0.902391498	-0.540568381	0.5	0.818	1	MYBL1	A-PEP.SCGN/ADRA2C_<20_vs_20-29
0.902399479	-0.540568381	0.25	0.091	1	RP5-1121H13.4	A-PEP.SCGN/ADRA2C_<20_vs_20-29
0.90242434	-0.478612634	0.75	0.727	1	AAR2	A-PEP.SCGN/ADRA2C_<20_vs_20-29
0.902551277	-0.347923303	0.25	0.455	1	AMN	A-PEP.SCGN/ADRA2C_<20_vs_20-29
0.902554098	-1.2410081	0	0.455	1	YTHDF2P1	A-PEP.SCGN/ADRA2C_<20_vs_20-29
0.902563265	-1.2410081	0	0.364	1	MAP2K1P1	A-PEP.SCGN/ADRA2C_<20_vs_20-29
0.902618889	-0.540568381	0	0.182	1	LINC00616	A-PEP.SCGN/ADRA2C_<20_vs_20-29
0.902637054	-1.37064338	0.75	0.636	1	GSTM2	A-PEP.SCGN/ADRA2C_<20_vs_20-29
0.902720956	-0.628031223	0	0.182	1	CFL1P6	A-PEP.SCGN/ADRA2C_<20_vs_20-29
0.902720956	-0.628031223	0	0.182	1	VENTXP7	A-PEP.SCGN/ADRA2C_<20_vs_20-29
0.902720956	-0.628031223	0	0.182	1	RPL12P30	A-PEP.SCGN/ADRA2C_<20_vs_20-29
0.902720956	-0.628031223	0	0.182	1	DNAJB6P7	A-PEP.SCGN/ADRA2C_<20_vs_20-29
0.902720956	-0.628031223	0	0.182	1	RNU7-40P	A-PEP.SCGN/ADRA2C_<20_vs_20-29
0.902743087	-1.398549376	0	0.364	1	PIGHP1	A-PEP.SCGN/ADRA2C_<20_vs_20-29
0.90280615	-0.955605881	0.25	0.364	1	C9orf163	A-PEP.SCGN/ADRA2C_<20_vs_20-29
0.902842575	-0.116902797	1	1	1	SYNGR1	A-PEP.SCGN/ADRA2C_<20_vs_20-29
0.902872626	-1	0	0.636	1	UHRF1	A-PEP.SCGN/ADRA2C_<20_vs_20-29
0.902875024	-1.184424571	0	0.182	1	OR1I1	A-PEP.SCGN/ADRA2C_<20_vs_20-29
0.902897709	-1.184424571	0	0.182	1	LINC02934	A-PEP.SCGN/ADRA2C_<20_vs_20-29
0.902934621	-1.184424571	0	0.273	1	MIR7-3HG	A-PEP.SCGN/ADRA2C_<20_vs_20-29
0.902937396	-1.295455884	0	0.273	1	TERF1P7	A-PEP.SCGN/ADRA2C_<20_vs_20-29
0.902945686	-0.488100961	0.5	0.364	1	ENKUR	A-PEP.SCGN/ADRA2C_<20_vs_20-29
0.902948345	-0.710493383	0	0.364	1	ZBTB8OSP2	A-PEP.SCGN/ADRA2C_<20_vs_20-29
0.902951022	-1.398549376	0	0.273	1	VN1R85P	A-PEP.SCGN/ADRA2C_<20_vs_20-29
0.902972348	-1.2410081	0	0.455	1	TAS2R20	A-PEP.SCGN/ADRA2C_<20_vs_20-29
0.903069908	-1.295455884	0	0.364	1	POLR2J3.1	A-PEP.SCGN/ADRA2C_<20_vs_20-29
0.903103113	-0.72416832	0.75	0.818	1	NR1D2	A-PEP.SCGN/ADRA2C_<20_vs_20-29
0.903131932	-0.706746121	0.75	1	1	DAAM1	A-PEP.SCGN/ADRA2C_<20_vs_20-29
0.903149412	-0.376530223	0.75	0.909	1	IL33	A-PEP.SCGN/ADRA2C_<20_vs_20-29
0.903149947	-0.710493383	0	0.273	1	HAS2-AS1	A-PEP.SCGN/ADRA2C_<20_vs_20-29
0.903151081	-0.670019633	1	0.818	1	ANAPC5	A-PEP.SCGN/ADRA2C_<20_vs_20-29
0.903158264	-0.628031223	0	0.364	1	MIR5188	A-PEP.SCGN/ADRA2C_<20_vs_20-29
0.903212756	-0.628031223	0	0.273	1	CAVIN2	A-PEP.SCGN/ADRA2C_<20_vs_20-29
0.903212756	-0.628031223	0	0.273	1	H2AC11	A-PEP.SCGN/ADRA2C_<20_vs_20-29
0.903287719	-0.540568381	0.5	0.636	1	SLCO4C1	A-PEP.SCGN/ADRA2C_<20_vs_20-29
0.903360458	-0.628031223	0	0.455	1	STEAP3-AS1	A-PEP.SCGN/ADRA2C_<20_vs_20-29
0.903412956	-0.987251507	0.75	0.818	1	AKNA	A-PEP.SCGN/ADRA2C_<20_vs_20-29
0.903416096	-1	0	0.455	1	SLC26A3	A-PEP.SCGN/ADRA2C_<20_vs_20-29
0.903429929	-1.283072159	0.75	0.636	1	ALDH1A1	A-PEP.SCGN/ADRA2C_<20_vs_20-29
0.903461495	-0.628031223	0	0.364	1	SYP-AS1	A-PEP.SCGN/ADRA2C_<20_vs_20-29
0.903468124	-0.628031223	0	0.364	1	FUNDC2P2	A-PEP.SCGN/ADRA2C_<20_vs_20-29
0.903468124	-0.628031223	0	0.364	1	SLC2A3P4	A-PEP.SCGN/ADRA2C_<20_vs_20-29
0.903524806	-1.70443163	0.75	0.636	1	HMX1	A-PEP.SCGN/ADRA2C_<20_vs_20-29
0.903582311	-0.499926397	0.75	0.727	1	MCM7	A-PEP.SCGN/ADRA2C_<20_vs_20-29
0.903594561	0.26960706	0.75	0.727	1	COQ10A	A-PEP.SCGN/ADRA2C_<20_vs_20-29
0.903626915	-0.347923303	0	0.273	1	TXNDC8	A-PEP.SCGN/ADRA2C_<20_vs_20-29
0.90364203	-0.628031223	0	0.273	1	ALOX15	A-PEP.SCGN/ADRA2C_<20_vs_20-29
0.90364203	-0.628031223	0	0.273	1	RNA5SP278	A-PEP.SCGN/ADRA2C_<20_vs_20-29
0.903706493	0.044394119	0.25	0.273	1	TAS1R1	A-PEP.SCGN/ADRA2C_<20_vs_20-29
0.903742674	-0.628031223	0	0.182	1	DPP10-AS2	A-PEP.SCGN/ADRA2C_<20_vs_20-29
0.903742674	-0.628031223	0	0.182	1	ST13P19	A-PEP.SCGN/ADRA2C_<20_vs_20-29
0.903781707	-0.540568381	0	0.273	1	LINC01993	A-PEP.SCGN/ADRA2C_<20_vs_20-29
0.903781707	-0.540568381	0	0.273	1	RPS7P14	A-PEP.SCGN/ADRA2C_<20_vs_20-29
0.903832359	-0.251061764	0.75	0.909	1	TMEM168	A-PEP.SCGN/ADRA2C_<20_vs_20-29
0.903864335	-0.637667069	0.75	0.818	1	MIPEP	A-PEP.SCGN/ADRA2C_<20_vs_20-29
0.9038674	-0.239627624	1	1	1	GSE1	A-PEP.SCGN/ADRA2C_<20_vs_20-29
0.903886877	2.835200475	0.75	0.273	1	DEPRECATED-ENSG00000166136	A-PEP.SCGN/ADRA2C_<20_vs_20-29
0.903984195	-0.540568381	0	0.273	1	LINC02803	A-PEP.SCGN/ADRA2C_<20_vs_20-29
0.903984195	-0.540568381	0	0.273	1	ARHGAP36	A-PEP.SCGN/ADRA2C_<20_vs_20-29
0.903984195	-0.540568381	0	0.273	1	BPIFA3	A-PEP.SCGN/ADRA2C_<20_vs_20-29
0.903984195	-0.540568381	0	0.273	1	SELENOKP3	A-PEP.SCGN/ADRA2C_<20_vs_20-29
0.903984195	-0.540568381	0	0.273	1	CRYZL2P-SEC16B	A-PEP.SCGN/ADRA2C_<20_vs_20-29
0.903989076	0.504143267	0.75	1	1	WDR20	A-PEP.SCGN/ADRA2C_<20_vs_20-29
0.904069301	-0.023083613	1	1	1	NME1	A-PEP.SCGN/ADRA2C_<20_vs_20-29
0.904100449	-1.036994207	0.25	0.636	1	USP6	A-PEP.SCGN/ADRA2C_<20_vs_20-29
0.90415929	-1	0	0.455	1	FPR3	A-PEP.SCGN/ADRA2C_<20_vs_20-29
0.904178617	-1.347923303	0	0.273	1	LINC02923	A-PEP.SCGN/ADRA2C_<20_vs_20-29
0.904217109	-1.064130337	0	0.364	1	PRDM16-DT	A-PEP.SCGN/ADRA2C_<20_vs_20-29
0.904230705	-0.932885804	0	0.364	1	COL4A6	A-PEP.SCGN/ADRA2C_<20_vs_20-29
0.904245164	-1.2410081	0	0.273	1	LRRC3B-AS1	A-PEP.SCGN/ADRA2C_<20_vs_20-29
0.904273803	-1.447458977	0	0.182	1	GAPDHP74	A-PEP.SCGN/ADRA2C_<20_vs_20-29
0.904278886	-1.447458977	0	0.364	1	KRT8P31	A-PEP.SCGN/ADRA2C_<20_vs_20-29
0.904307901	-1.184424571	0	0.364	1	HSD3BP3	A-PEP.SCGN/ADRA2C_<20_vs_20-29
0.904380176	0.137503524	0.5	0.182	1	CCDC151	A-PEP.SCGN/ADRA2C_<20_vs_20-29
0.904530568	-1.239267606	1	0.909	1	PSIP1	A-PEP.SCGN/ADRA2C_<20_vs_20-29
0.904557059	-0.356557052	0.75	0.909	1	RUNDC1	A-PEP.SCGN/ADRA2C_<20_vs_20-29
0.904665567	-1.295455884	0	0.273	1	HTR1DP1	A-PEP.SCGN/ADRA2C_<20_vs_20-29
0.904713842	-1.398549376	0	0.455	1	LINC01962	A-PEP.SCGN/ADRA2C_<20_vs_20-29
0.904736577	-1.043068722	0.5	0.545	1	IMPA2	A-PEP.SCGN/ADRA2C_<20_vs_20-29
0.904742049	-0.710493383	0	0.273	1	PPIAP54	A-PEP.SCGN/ADRA2C_<20_vs_20-29
0.904748246	-1.125530882	0	0.364	1	OR2A5	A-PEP.SCGN/ADRA2C_<20_vs_20-29
0.904770309	-1.494764692	0	0.273	1	ERVFRD-1	A-PEP.SCGN/ADRA2C_<20_vs_20-29
0.904797211	-0.540568381	0	0.273	1	TNS4	A-PEP.SCGN/ADRA2C_<20_vs_20-29
0.904801264	-1.295455884	0	0.364	1	PLA2G5	A-PEP.SCGN/ADRA2C_<20_vs_20-29
0.904834557	-1	0	0.273	1	IFITM3P5	A-PEP.SCGN/ADRA2C_<20_vs_20-29
0.904842148	-0.710493383	0	0.364	1	CASP5	A-PEP.SCGN/ADRA2C_<20_vs_20-29
0.904848921	-0.710493383	0	0.273	1	FAM133CP	A-PEP.SCGN/ADRA2C_<20_vs_20-29
0.904948993	-0.710493383	0	0.364	1	RP1	A-PEP.SCGN/ADRA2C_<20_vs_20-29
0.904948993	-0.710493383	0	0.364	1	RPL27AP3	A-PEP.SCGN/ADRA2C_<20_vs_20-29
0.9050184	-0.593035801	0.75	0.818	1	PRKCQ	A-PEP.SCGN/ADRA2C_<20_vs_20-29
0.905070777	-1.347923303	0	0.182	1	GNGT1	A-PEP.SCGN/ADRA2C_<20_vs_20-29
0.905195803	-0.377069649	0.25	0.636	1	ARL11	A-PEP.SCGN/ADRA2C_<20_vs_20-29
0.905306431	-1.064130337	0	0.273	1	SOD2-OT1	A-PEP.SCGN/ADRA2C_<20_vs_20-29
0.905327664	-1.155125664	1	0.818	1	SAMD12	A-PEP.SCGN/ADRA2C_<20_vs_20-29
0.905365521	-1.295455884	0	0.455	1	CSPG4P10	A-PEP.SCGN/ADRA2C_<20_vs_20-29
0.905370052	-0.678071905	0.25	0.182	1	C12orf71	A-PEP.SCGN/ADRA2C_<20_vs_20-29
0.905467328	-0.086827353	0.75	0.818	1	XBP1	A-PEP.SCGN/ADRA2C_<20_vs_20-29
0.905476622	-0.540568381	0	0.273	1	SPATA3	A-PEP.SCGN/ADRA2C_<20_vs_20-29
0.905491704	-1.005979403	1	0.909	1	RBCK1	A-PEP.SCGN/ADRA2C_<20_vs_20-29
0.905516166	-1.494764692	0	0.273	1	DEFB131E	A-PEP.SCGN/ADRA2C_<20_vs_20-29
0.905551455	-1.064130337	0	0.364	1	RAB5CP1	A-PEP.SCGN/ADRA2C_<20_vs_20-29
0.90557267	-0.628031223	0	0.455	1	LINC00867	A-PEP.SCGN/ADRA2C_<20_vs_20-29
0.905639972	-0.750021747	0.5	0.455	1	ST6GALNAC1	A-PEP.SCGN/ADRA2C_<20_vs_20-29
0.905672844	-0.628031223	0	0.455	1	LINC02541	A-PEP.SCGN/ADRA2C_<20_vs_20-29
0.905737504	-0.306103128	0.25	0.273	1	FAM166C	A-PEP.SCGN/ADRA2C_<20_vs_20-29
0.905740629	-1.31817596	0.25	0.545	1	IGFBP7-AS1	A-PEP.SCGN/ADRA2C_<20_vs_20-29
0.905772978	-0.628031223	0	0.364	1	RPS2P7	A-PEP.SCGN/ADRA2C_<20_vs_20-29
0.905772978	-0.628031223	0	0.364	1	PSMC2P1	A-PEP.SCGN/ADRA2C_<20_vs_20-29
0.905777274	-0.488100961	0.25	0.091	1	RP11-488L18.10	A-PEP.SCGN/ADRA2C_<20_vs_20-29
0.905777274	-0.488100961	0.25	0.091	1	RP11-13K12.2	A-PEP.SCGN/ADRA2C_<20_vs_20-29
0.905842037	-0.628031223	0	0.273	1	ZEB2P1	A-PEP.SCGN/ADRA2C_<20_vs_20-29
0.905845786	-0.206149342	0.75	0.818	1	WASHC5	A-PEP.SCGN/ADRA2C_<20_vs_20-29
0.905848948	-0.628031223	0	0.273	1	LINC02572	A-PEP.SCGN/ADRA2C_<20_vs_20-29
0.905894476	-1.295455884	0	0.455	1	EEF1A1P28	A-PEP.SCGN/ADRA2C_<20_vs_20-29
0.905908128	-0.640104055	0.25	0.364	1	APLN	A-PEP.SCGN/ADRA2C_<20_vs_20-29
0.90592125	-0.113753714	1	0.909	1	IGFBP6	A-PEP.SCGN/ADRA2C_<20_vs_20-29
0.905922922	-0.882464892	0.75	0.909	1	DCUN1D5	A-PEP.SCGN/ADRA2C_<20_vs_20-29
0.905991923	-0.540568381	0	0.364	1	BSND	A-PEP.SCGN/ADRA2C_<20_vs_20-29
0.905991923	-0.540568381	0	0.364	1	HSPA8P18	A-PEP.SCGN/ADRA2C_<20_vs_20-29
0.906008298	-1.184424571	0	0.545	1	MYL6P5	A-PEP.SCGN/ADRA2C_<20_vs_20-29
0.906092303	-0.540568381	0	0.364	1	TAS1R2	A-PEP.SCGN/ADRA2C_<20_vs_20-29
0.906139648	-0.238741493	0.5	0.727	1	SHISAL1	A-PEP.SCGN/ADRA2C_<20_vs_20-29
0.906160138	-1.218640286	0.25	0.545	1	DAB1-AS1	A-PEP.SCGN/ADRA2C_<20_vs_20-29
0.906211306	-0.267999759	0.75	0.727	1	EFL1	A-PEP.SCGN/ADRA2C_<20_vs_20-29
0.906256453	-0.540568381	0	0.273	1	LINC00703	A-PEP.SCGN/ADRA2C_<20_vs_20-29
0.906256453	-0.540568381	0	0.273	1	RPL35AP34	A-PEP.SCGN/ADRA2C_<20_vs_20-29
0.906299942	-0.540568381	0	0.273	1	RPSAP5	A-PEP.SCGN/ADRA2C_<20_vs_20-29
0.906299942	-0.540568381	0	0.273	1	RPS4XP6	A-PEP.SCGN/ADRA2C_<20_vs_20-29
0.906299942	-0.540568381	0	0.273	1	CNPY2-AS1	A-PEP.SCGN/ADRA2C_<20_vs_20-29
0.906299942	-0.540568381	0	0.273	1	RHOXF1P3	A-PEP.SCGN/ADRA2C_<20_vs_20-29
0.906365666	0.123828587	0.25	0.727	1	MROH6	A-PEP.SCGN/ADRA2C_<20_vs_20-29
0.906368211	-0.540568381	0	0.182	1	LNCAROD	A-PEP.SCGN/ADRA2C_<20_vs_20-29
0.906368211	-0.540568381	0	0.182	1	CD207	A-PEP.SCGN/ADRA2C_<20_vs_20-29
0.906389234	-1.295455884	0	0.545	1	PGK1P1	A-PEP.SCGN/ADRA2C_<20_vs_20-29
0.906407707	-0.000910505	0.75	1	1	TRAPPC3L	A-PEP.SCGN/ADRA2C_<20_vs_20-29
0.906411088	-0.084888898	1	1	1	EXOC2	A-PEP.SCGN/ADRA2C_<20_vs_20-29
0.90643092	0.569614536	0.75	0.818	1	TRIP10	A-PEP.SCGN/ADRA2C_<20_vs_20-29
0.906514672	0.167947569	1	1	1	CNTNAP1	A-PEP.SCGN/ADRA2C_<20_vs_20-29
0.906521936	-0.347923303	0.25	0.182	1	INSL3	A-PEP.SCGN/ADRA2C_<20_vs_20-29
0.906621646	-0.447458977	0	0.182	1	CFAP58	A-PEP.SCGN/ADRA2C_<20_vs_20-29
0.906621646	-0.447458977	0	0.182	1	LINC02556	A-PEP.SCGN/ADRA2C_<20_vs_20-29
0.906621646	-0.447458977	0	0.182	1	LINC02504	A-PEP.SCGN/ADRA2C_<20_vs_20-29
0.90663243	-0.671099945	0.75	0.818	1	B3GNTL1	A-PEP.SCGN/ADRA2C_<20_vs_20-29
0.906666953	-0.540568381	0.5	0.364	1	DIPK1C	A-PEP.SCGN/ADRA2C_<20_vs_20-29
0.906692561	-0.49410907	0.75	0.818	1	MASTL	A-PEP.SCGN/ADRA2C_<20_vs_20-29
0.906765972	-0.250824615	0.75	1	1	CDC123	A-PEP.SCGN/ADRA2C_<20_vs_20-29
0.906775788	-0.256775415	0.5	0.182	1	MRLN	A-PEP.SCGN/ADRA2C_<20_vs_20-29
0.90680951	-0.634142497	0.75	0.727	1	RHBDD3	A-PEP.SCGN/ADRA2C_<20_vs_20-29
0.906819345	-0.519608763	0.75	0.909	1	USP28	A-PEP.SCGN/ADRA2C_<20_vs_20-29
0.906838276	-1.263034406	0.25	0.455	1	DLGAP1-AS2	A-PEP.SCGN/ADRA2C_<20_vs_20-29
0.906867854	-0.2410081	1	0.909	1	NTRK3	A-PEP.SCGN/ADRA2C_<20_vs_20-29
0.906869244	0.085788487	0.75	0.909	1	OBSL1	A-PEP.SCGN/ADRA2C_<20_vs_20-29
0.90692281	-0.027585832	1	0.909	1	USF1	A-PEP.SCGN/ADRA2C_<20_vs_20-29
0.906983377	-1.650992371	0.25	0.545	1	PAXBP1-AS1	A-PEP.SCGN/ADRA2C_<20_vs_20-29
0.907026331	-0.710493383	0	0.364	1	TMEM230P2	A-PEP.SCGN/ADRA2C_<20_vs_20-29
0.907041144	-0.955605881	0.25	0.364	1	KLHL10	A-PEP.SCGN/ADRA2C_<20_vs_20-29
0.907107747	-0.540568381	0	0.182	1	TAS2R5	A-PEP.SCGN/ADRA2C_<20_vs_20-29
0.907125539	-0.710493383	0	0.273	1	GRAMD4P7	A-PEP.SCGN/ADRA2C_<20_vs_20-29
0.907125539	-0.710493383	0	0.273	1	ZNF566-AS1	A-PEP.SCGN/ADRA2C_<20_vs_20-29
0.907133197	-1.447458977	0	0.364	1	RPL18AP7	A-PEP.SCGN/ADRA2C_<20_vs_20-29
0.907137259	1.124247427	0.75	1	1	HOXA5	A-PEP.SCGN/ADRA2C_<20_vs_20-29
0.907177917	-1.347923303	0	0.273	1	VDAC2P1	A-PEP.SCGN/ADRA2C_<20_vs_20-29
0.90719197	-1.2410081	0	0.364	1	USP21P2	A-PEP.SCGN/ADRA2C_<20_vs_20-29
0.907201512	-0.017287387	1	1	1	CD44	A-PEP.SCGN/ADRA2C_<20_vs_20-29
0.907231045	-0.820676301	0.25	0.364	1	CASS4	A-PEP.SCGN/ADRA2C_<20_vs_20-29
0.907257102	-1	0.25	0.364	1	C12orf42	A-PEP.SCGN/ADRA2C_<20_vs_20-29
0.90729383	-0.049775044	1	1	1	IMP4	A-PEP.SCGN/ADRA2C_<20_vs_20-29
0.907352507	-1.398549376	0	0.273	1	BTF3-DT	A-PEP.SCGN/ADRA2C_<20_vs_20-29
0.907356317	-0.710493383	0	0.182	1	OR51B4	A-PEP.SCGN/ADRA2C_<20_vs_20-29
0.907366491	-1.347923303	0	0.273	1	POLR2J4	A-PEP.SCGN/ADRA2C_<20_vs_20-29
0.907367689	-0.447458977	0	0.364	1	SLC38A11	A-PEP.SCGN/ADRA2C_<20_vs_20-29
0.907384782	-0.055141554	0.5	0.273	1	CLDN19	A-PEP.SCGN/ADRA2C_<20_vs_20-29
0.907420519	-0.540568381	0.25	0.273	1	GIMAP1	A-PEP.SCGN/ADRA2C_<20_vs_20-29
0.907554627	-0.710493383	0	0.273	1	SPATA31B1P	A-PEP.SCGN/ADRA2C_<20_vs_20-29
0.907580817	0.343954401	0.25	0.545	1	GGN	A-PEP.SCGN/ADRA2C_<20_vs_20-29
0.907653651	-0.710493383	0	0.273	1	VSTM2B-DT	A-PEP.SCGN/ADRA2C_<20_vs_20-29
0.907761799	-1.447458977	0	0.273	1	CFAP298-TCP10L	A-PEP.SCGN/ADRA2C_<20_vs_20-29
0.907883434	-0.266393418	0.25	0.545	1	ZNF888	A-PEP.SCGN/ADRA2C_<20_vs_20-29
0.907923933	-0.628031223	0	0.182	1	H2BP1	A-PEP.SCGN/ADRA2C_<20_vs_20-29
0.907923933	-0.628031223	0	0.182	1	PDE4DIPP5	A-PEP.SCGN/ADRA2C_<20_vs_20-29
0.907939717	-0.914026777	0.75	0.818	1	ERAP2	A-PEP.SCGN/ADRA2C_<20_vs_20-29
0.908030356	-0.628031223	0	0.364	1	LINC02548	A-PEP.SCGN/ADRA2C_<20_vs_20-29
0.908071329	-0.822832259	0.5	0.727	1	RAB29	A-PEP.SCGN/ADRA2C_<20_vs_20-29
0.908072813	-1	0	0.273	1	RPL31P63	A-PEP.SCGN/ADRA2C_<20_vs_20-29
0.908096239	-0.692571475	0.75	0.818	1	VIPAS39	A-PEP.SCGN/ADRA2C_<20_vs_20-29
0.908136619	-0.628031223	0	0.273	1	SORD2P	A-PEP.SCGN/ADRA2C_<20_vs_20-29
0.908138087	-0.514573173	0.5	0.636	1	CKAP2L	A-PEP.SCGN/ADRA2C_<20_vs_20-29
0.90813994	-0.777607579	0.5	0.545	1	MSH5	A-PEP.SCGN/ADRA2C_<20_vs_20-29
0.908163618	-1.295455884	0	0.273	1	H4C12	A-PEP.SCGN/ADRA2C_<20_vs_20-29
0.908182936	-0.540568381	0	0.273	1	LINC02814	A-PEP.SCGN/ADRA2C_<20_vs_20-29
0.908182936	-0.540568381	0	0.273	1	CYP2B6	A-PEP.SCGN/ADRA2C_<20_vs_20-29
0.908182936	-0.540568381	0	0.273	1	RPS3AP29	A-PEP.SCGN/ADRA2C_<20_vs_20-29
0.90823567	-0.628031223	0	0.364	1	RPL17P36	A-PEP.SCGN/ADRA2C_<20_vs_20-29
0.908276393	-1.184424571	0	0.364	1	SLIT3-AS2	A-PEP.SCGN/ADRA2C_<20_vs_20-29
0.908289683	-0.540568381	0	0.364	1	ADAMTSL4-AS1	A-PEP.SCGN/ADRA2C_<20_vs_20-29
0.908334684	-0.628031223	0	0.273	1	SRSF9P1	A-PEP.SCGN/ADRA2C_<20_vs_20-29
0.908334684	-0.628031223	0	0.273	1	MIR223HG	A-PEP.SCGN/ADRA2C_<20_vs_20-29
0.908352308	-0.656045599	0.25	0.545	1	MRPL38	A-PEP.SCGN/ADRA2C_<20_vs_20-29
0.908373928	-0.959380454	1	1	1	PDCD10	A-PEP.SCGN/ADRA2C_<20_vs_20-29
0.908389164	-0.540568381	0	0.364	1	OR7E158P	A-PEP.SCGN/ADRA2C_<20_vs_20-29
0.908431334	-0.146924342	1	0.909	1	GAS2L1	A-PEP.SCGN/ADRA2C_<20_vs_20-29
0.90843233	-0.306103128	0.25	0.273	1	SLC9C2	A-PEP.SCGN/ADRA2C_<20_vs_20-29
0.908437727	-0.682917138	1	0.909	1	PURA	A-PEP.SCGN/ADRA2C_<20_vs_20-29
0.908466686	-1.494764692	0	0.182	1	RN7SL169P	A-PEP.SCGN/ADRA2C_<20_vs_20-29
0.908553412	-0.450056088	0.75	0.818	1	ZNF182	A-PEP.SCGN/ADRA2C_<20_vs_20-29
0.908609846	-1.2410081	0	0.182	1	OR13D3P	A-PEP.SCGN/ADRA2C_<20_vs_20-29
0.908638215	-0.489744122	0.75	0.727	1	ABT1	A-PEP.SCGN/ADRA2C_<20_vs_20-29
0.908648516	-0.699766976	0.75	0.636	1	TPM4	A-PEP.SCGN/ADRA2C_<20_vs_20-29
0.908659798	-0.540568381	0	0.273	1	LINC01186	A-PEP.SCGN/ADRA2C_<20_vs_20-29
0.908659798	-0.540568381	0	0.273	1	KLK15	A-PEP.SCGN/ADRA2C_<20_vs_20-29
0.908659798	-0.540568381	0	0.273	1	PANK1-AS1	A-PEP.SCGN/ADRA2C_<20_vs_20-29
0.908729975	-1.064130337	0	0.273	1	RNF32-AS1	A-PEP.SCGN/ADRA2C_<20_vs_20-29
0.908883278	-1.162829424	1	0.818	1	FAM120C	A-PEP.SCGN/ADRA2C_<20_vs_20-29
0.908905727	-0.862496476	0.25	0.364	1	PLA2G4E	A-PEP.SCGN/ADRA2C_<20_vs_20-29
0.908922524	-0.447458977	0	0.182	1	NLRP13	A-PEP.SCGN/ADRA2C_<20_vs_20-29
0.908922524	-0.447458977	0	0.182	1	HMGB1P41	A-PEP.SCGN/ADRA2C_<20_vs_20-29
0.908922524	-0.447458977	0	0.182	1	C1GALT1P1	A-PEP.SCGN/ADRA2C_<20_vs_20-29
0.908922524	-0.447458977	0	0.182	1	SNRPCP4	A-PEP.SCGN/ADRA2C_<20_vs_20-29
0.909045101	-0.426397361	0.75	0.636	1	THRSP	A-PEP.SCGN/ADRA2C_<20_vs_20-29
0.909066367	1.04026387	0.75	0.909	1	TMEM19	A-PEP.SCGN/ADRA2C_<20_vs_20-29
0.909068519	-0.711963271	0.75	0.818	1	NAA50	A-PEP.SCGN/ADRA2C_<20_vs_20-29
0.909082537	0.15015107	1	0.909	1	YIPF3	A-PEP.SCGN/ADRA2C_<20_vs_20-29
0.909093599	-0.710493383	0	0.273	1	SERPINA12	A-PEP.SCGN/ADRA2C_<20_vs_20-29
0.909140904	0.575945627	0.5	0.909	1	TMPPE	A-PEP.SCGN/ADRA2C_<20_vs_20-29
0.90916732	-1	0	0.273	1	MIR299	A-PEP.SCGN/ADRA2C_<20_vs_20-29
0.909192006	-0.710493383	0	0.273	1	LINC01791	A-PEP.SCGN/ADRA2C_<20_vs_20-29
0.909260946	-1.398549376	0	0.364	1	KCTD13-DT	A-PEP.SCGN/ADRA2C_<20_vs_20-29
0.909297673	-0.710493383	0	0.364	1	CIBAR1-DT	A-PEP.SCGN/ADRA2C_<20_vs_20-29
0.909301271	-1.184424571	0	0.545	1	SEC14L3	A-PEP.SCGN/ADRA2C_<20_vs_20-29
0.909311442	-0.540568381	0.25	0.091	1	RP11-379H18.1	A-PEP.SCGN/ADRA2C_<20_vs_20-29
0.909368167	-0.421847863	1	1	1	PSMD1	A-PEP.SCGN/ADRA2C_<20_vs_20-29
0.909396016	-0.710493383	0	0.273	1	LUNAR1	A-PEP.SCGN/ADRA2C_<20_vs_20-29
0.909396016	-0.710493383	0	0.273	1	ATP5F1BP1	A-PEP.SCGN/ADRA2C_<20_vs_20-29
0.909404667	-0.347923303	0.5	0.636	1	TRIP6	A-PEP.SCGN/ADRA2C_<20_vs_20-29
0.909410611	-1.494764692	0	0.273	1	LINC01635	A-PEP.SCGN/ADRA2C_<20_vs_20-29
0.909413981	-0.345017572	0.75	1	1	RBM5	A-PEP.SCGN/ADRA2C_<20_vs_20-29
0.909419149	-0.434699746	1	0.909	1	VPS26A	A-PEP.SCGN/ADRA2C_<20_vs_20-29
0.909447847	-1.184424571	0	0.182	1	CIMAP1B	A-PEP.SCGN/ADRA2C_<20_vs_20-29
0.909450606	-1.184424571	0	0.273	1	MRPS17P1	A-PEP.SCGN/ADRA2C_<20_vs_20-29
0.909540641	-0.849469796	0.25	0.273	1	DGCR5	A-PEP.SCGN/ADRA2C_<20_vs_20-29
0.909600887	-1.347923303	0	0.364	1	ZNRD2-DT	A-PEP.SCGN/ADRA2C_<20_vs_20-29
0.9096152	-1.184424571	0	0.273	1	PCDHB18P	A-PEP.SCGN/ADRA2C_<20_vs_20-29
0.909625428	-0.710493383	0	0.273	1	TXNDC2	A-PEP.SCGN/ADRA2C_<20_vs_20-29
0.909658762	-0.447458977	0	0.273	1	LINC01549	A-PEP.SCGN/ADRA2C_<20_vs_20-29
0.90967105	-0.306103128	0.25	0.273	1	FOXS1	A-PEP.SCGN/ADRA2C_<20_vs_20-29
0.9096826	-1.064130337	0	0.364	1	POLR2J3.2	A-PEP.SCGN/ADRA2C_<20_vs_20-29
0.909689112	-1.064130337	0	0.273	1	SNX5P2	A-PEP.SCGN/ADRA2C_<20_vs_20-29
0.909694576	-1.398549376	0	0.273	1	TREML3P	A-PEP.SCGN/ADRA2C_<20_vs_20-29
0.909723664	-0.710493383	0	0.364	1	FFAR2	A-PEP.SCGN/ADRA2C_<20_vs_20-29
0.909739649	-0.297074162	0.75	0.909	1	SLC31A1	A-PEP.SCGN/ADRA2C_<20_vs_20-29
0.909797064	-1.074681741	0.75	0.909	1	HIPK1	A-PEP.SCGN/ADRA2C_<20_vs_20-29
0.909828677	-0.628031223	0	0.364	1	HNRNPKP2	A-PEP.SCGN/ADRA2C_<20_vs_20-29
0.90989134	0.735066061	0.5	0.727	1	CCDC78	A-PEP.SCGN/ADRA2C_<20_vs_20-29
0.909920025	-0.710493383	0	0.364	1	LINC02901	A-PEP.SCGN/ADRA2C_<20_vs_20-29
0.909927182	-0.628031223	0	0.364	1	IFITM3P4	A-PEP.SCGN/ADRA2C_<20_vs_20-29
0.909999906	-1.2410081	0.25	0.455	1	ALOX12B	A-PEP.SCGN/ADRA2C_<20_vs_20-29
0.910018149	-0.710493383	0	0.364	1	LINC02287	A-PEP.SCGN/ADRA2C_<20_vs_20-29
0.910092665	-1.398549376	0	0.455	1	RPL32P16	A-PEP.SCGN/ADRA2C_<20_vs_20-29
0.910193214	-0.628031223	0	0.273	1	UBE2SP2	A-PEP.SCGN/ADRA2C_<20_vs_20-29
0.910279598	-0.748461233	0.5	0.818	1	ZNF383	A-PEP.SCGN/ADRA2C_<20_vs_20-29
0.910336407	-0.73950183	0.75	0.909	1	HDHD3	A-PEP.SCGN/ADRA2C_<20_vs_20-29
0.910346399	-0.628031223	0	0.364	1	LINC01858	A-PEP.SCGN/ADRA2C_<20_vs_20-29
0.910346399	-0.628031223	0	0.364	1	PPP1R2B	A-PEP.SCGN/ADRA2C_<20_vs_20-29
0.910358559	-1.398549376	0	0.182	1	SEPTIN7P10	A-PEP.SCGN/ADRA2C_<20_vs_20-29
0.910371144	-0.862496476	0.25	0.455	1	ESM1	A-PEP.SCGN/ADRA2C_<20_vs_20-29
0.910378666	-0.640104055	0.75	0.818	1	ANGPTL6	A-PEP.SCGN/ADRA2C_<20_vs_20-29
0.91044471	-0.628031223	0	0.273	1	INTS4P2	A-PEP.SCGN/ADRA2C_<20_vs_20-29
0.910461218	-0.540568381	0	0.273	1	SNORD89	A-PEP.SCGN/ADRA2C_<20_vs_20-29
0.910492254	-1.295455884	0	0.455	1	PRR15	A-PEP.SCGN/ADRA2C_<20_vs_20-29
0.910502729	-0.628031223	0	0.364	1	EEF1A1P9	A-PEP.SCGN/ADRA2C_<20_vs_20-29
0.910556356	-1.184424571	0	0.182	1	MIR3147HG	A-PEP.SCGN/ADRA2C_<20_vs_20-29
0.910599705	-1.023350487	0.75	0.818	1	CBLL1	A-PEP.SCGN/ADRA2C_<20_vs_20-29
0.910656968	-0.862496476	0.25	0.455	1	LTF	A-PEP.SCGN/ADRA2C_<20_vs_20-29
0.910771428	-1.146056279	1	1	1	DIP2A	A-PEP.SCGN/ADRA2C_<20_vs_20-29
0.910783148	-1.064130337	0	0.273	1	EEF1A1P25	A-PEP.SCGN/ADRA2C_<20_vs_20-29
0.910881755	-1.079727192	0.75	0.727	1	FGF2	A-PEP.SCGN/ADRA2C_<20_vs_20-29
0.910896976	-1.184424571	0	0.364	1	ESPN	A-PEP.SCGN/ADRA2C_<20_vs_20-29
0.910902205	-1.461133914	0.25	0.727	1	DNAH2	A-PEP.SCGN/ADRA2C_<20_vs_20-29
0.910931296	-0.540568381	0	0.273	1	ACSM1	A-PEP.SCGN/ADRA2C_<20_vs_20-29
0.91104431	-0.68740977	0.5	0.545	1	C10orf143	A-PEP.SCGN/ADRA2C_<20_vs_20-29
0.911078032	-0.043068722	0.5	0.182	1	ADSSL1	A-PEP.SCGN/ADRA2C_<20_vs_20-29
0.911091968	-1	0	0.273	1	ZNF788P	A-PEP.SCGN/ADRA2C_<20_vs_20-29
0.911127329	0.090197809	0.75	0.909	1	GPX8	A-PEP.SCGN/ADRA2C_<20_vs_20-29
0.911130364	-1.220048481	1	0.818	1	ACTR3	A-PEP.SCGN/ADRA2C_<20_vs_20-29
0.911134467	-0.099486274	0.75	0.909	1	NKIRAS1	A-PEP.SCGN/ADRA2C_<20_vs_20-29
0.911197582	0.707359132	0.25	0.273	1	SOX8	A-PEP.SCGN/ADRA2C_<20_vs_20-29
0.911213968	-1.2410081	0	0.364	1	HSPE1P13	A-PEP.SCGN/ADRA2C_<20_vs_20-29
0.911234001	-0.302927133	0.75	0.909	1	AFF2	A-PEP.SCGN/ADRA2C_<20_vs_20-29
0.911241748	-0.710493383	0	0.182	1	RPSAP53	A-PEP.SCGN/ADRA2C_<20_vs_20-29
0.911241748	-0.710493383	0	0.182	1	ANP32BP1	A-PEP.SCGN/ADRA2C_<20_vs_20-29
0.911293252	-0.788495895	0	0.182	1	ST7-OT4	A-PEP.SCGN/ADRA2C_<20_vs_20-29
0.911325523	-1.447458977	0	0.273	1	RPL7P26	A-PEP.SCGN/ADRA2C_<20_vs_20-29
0.911390618	-0.788495895	0	0.182	1	LINC01864	A-PEP.SCGN/ADRA2C_<20_vs_20-29
0.911390618	-0.788495895	0	0.182	1	REG3A	A-PEP.SCGN/ADRA2C_<20_vs_20-29
0.911395777	-1.125530882	0	0.273	1	MIR5091	A-PEP.SCGN/ADRA2C_<20_vs_20-29
0.911444565	-0.710493383	0	0.273	1	RNY1P14	A-PEP.SCGN/ADRA2C_<20_vs_20-29
0.911479424	-1.52654892	1	0.818	1	MLST8	A-PEP.SCGN/ADRA2C_<20_vs_20-29
0.911487947	-0.788495895	0	0.182	1	HNRNPA1P42	A-PEP.SCGN/ADRA2C_<20_vs_20-29
0.911487947	-0.788495895	0	0.182	1	RPL24P7	A-PEP.SCGN/ADRA2C_<20_vs_20-29
0.911573097	-0.664896516	0.5	0.455	1	LRRC17	A-PEP.SCGN/ADRA2C_<20_vs_20-29
0.911585239	-0.788495895	0	0.182	1	RN7SL525P	A-PEP.SCGN/ADRA2C_<20_vs_20-29
0.911610536	-0.218640286	0.25	0.182	1	SI	A-PEP.SCGN/ADRA2C_<20_vs_20-29
0.911617615	-0.246018429	0.75	0.727	1	SMIM26	A-PEP.SCGN/ADRA2C_<20_vs_20-29
0.911648191	-1.295455884	0	0.455	1	CBR1-AS1	A-PEP.SCGN/ADRA2C_<20_vs_20-29
0.911653977	-0.304809506	1	1	1	TAOK1	A-PEP.SCGN/ADRA2C_<20_vs_20-29
0.911658372	-0.540568381	0	0.273	1	MN1	A-PEP.SCGN/ADRA2C_<20_vs_20-29
0.911669927	-1.184424571	0	0.182	1	VPREB1	A-PEP.SCGN/ADRA2C_<20_vs_20-29
0.911669927	-1.184424571	0	0.182	1	FGF7P5	A-PEP.SCGN/ADRA2C_<20_vs_20-29
0.911669927	-1.184424571	0	0.182	1	RPS21-DT	A-PEP.SCGN/ADRA2C_<20_vs_20-29
0.911669927	-1.184424571	0	0.182	1	MITA1	A-PEP.SCGN/ADRA2C_<20_vs_20-29
0.911679575	0.213532444	1	0.909	1	TOMM40L	A-PEP.SCGN/ADRA2C_<20_vs_20-29
0.911682494	-0.788495895	0	0.182	1	RNA5SP453	A-PEP.SCGN/ADRA2C_<20_vs_20-29
0.911779712	-0.788495895	0	0.182	1	HMGB1P14	A-PEP.SCGN/ADRA2C_<20_vs_20-29
0.911779712	-0.788495895	0	0.182	1	FNTAP2	A-PEP.SCGN/ADRA2C_<20_vs_20-29
0.911779712	-0.788495895	0	0.182	1	RACK1P1	A-PEP.SCGN/ADRA2C_<20_vs_20-29
0.911819542	-0.885097905	0.75	0.727	1	NEURL1	A-PEP.SCGN/ADRA2C_<20_vs_20-29
0.911874898	-0.710493383	0	0.182	1	SCARNA20	A-PEP.SCGN/ADRA2C_<20_vs_20-29
0.911885521	-0.607682577	0.75	0.727	1	HOXC4	A-PEP.SCGN/ADRA2C_<20_vs_20-29
0.911905244	0.210182889	0.5	0.909	1	GATD1	A-PEP.SCGN/ADRA2C_<20_vs_20-29
0.911914245	-0.762960803	0.25	0.455	1	FAM66A	A-PEP.SCGN/ADRA2C_<20_vs_20-29
0.911917673	-0.540568381	0	0.273	1	BCAR4	A-PEP.SCGN/ADRA2C_<20_vs_20-29
0.911923682	-0.580096746	0.25	0.091	1	AC009299.2	A-PEP.SCGN/ADRA2C_<20_vs_20-29
0.911927016	-0.803602787	0.25	0.364	1	EXOC3L2	A-PEP.SCGN/ADRA2C_<20_vs_20-29
0.911964827	-0.710493383	0	0.455	1	MT-TD	A-PEP.SCGN/ADRA2C_<20_vs_20-29
0.911972433	-0.710493383	0	0.273	1	LINC01338	A-PEP.SCGN/ADRA2C_<20_vs_20-29
0.911979061	-0.628031223	0	0.273	1	FOXN3P1	A-PEP.SCGN/ADRA2C_<20_vs_20-29
0.911979061	-0.628031223	0	0.273	1	VINAC1P	A-PEP.SCGN/ADRA2C_<20_vs_20-29
0.912032328	-1.510194732	0.25	0.364	1	ESAM	A-PEP.SCGN/ADRA2C_<20_vs_20-29
0.912073006	-1.295455884	0	0.455	1	FAM86EP	A-PEP.SCGN/ADRA2C_<20_vs_20-29
0.912088325	-0.115683096	0.75	0.818	1	DGKE	A-PEP.SCGN/ADRA2C_<20_vs_20-29
0.91209665	-1.2410081	0	0.364	1	LINC02265	A-PEP.SCGN/ADRA2C_<20_vs_20-29
0.912118853	0.539288915	1	1	1	GNG3	A-PEP.SCGN/ADRA2C_<20_vs_20-29
0.9122477	-1.398549376	0	0.455	1	LINC00354	A-PEP.SCGN/ADRA2C_<20_vs_20-29
0.912262082	-1.2410081	0	0.364	1	FAM230I	A-PEP.SCGN/ADRA2C_<20_vs_20-29
0.912298048	0.333900737	0.25	0.455	1	ORC1	A-PEP.SCGN/ADRA2C_<20_vs_20-29
0.912329008	-1.125530882	0	0.364	1	NPIPB12	A-PEP.SCGN/ADRA2C_<20_vs_20-29
0.912331086	-1.295455884	0	0.364	1	RTEL1-TNFRSF6B	A-PEP.SCGN/ADRA2C_<20_vs_20-29
0.912354529	-1.347923303	0	0.364	1	RPSAP12	A-PEP.SCGN/ADRA2C_<20_vs_20-29
0.912370072	0.729038678	0.5	0.364	1	ADPRHL2	A-PEP.SCGN/ADRA2C_<20_vs_20-29
0.912372642	-0.135227381	1	0.818	1	SLC9A1	A-PEP.SCGN/ADRA2C_<20_vs_20-29
0.912380268	-1.2410081	0	0.364	1	PPIAP23	A-PEP.SCGN/ADRA2C_<20_vs_20-29
0.912395052	-0.628031223	0	0.455	1	LINC02009	A-PEP.SCGN/ADRA2C_<20_vs_20-29
0.912413016	-0.607503589	1	1	1	TNPO3	A-PEP.SCGN/ADRA2C_<20_vs_20-29
0.912441309	-0.301284962	0.75	0.909	1	CERCAM	A-PEP.SCGN/ADRA2C_<20_vs_20-29
0.912442918	-0.628031223	0	0.273	1	LINC02546	A-PEP.SCGN/ADRA2C_<20_vs_20-29
0.912449693	-0.043068722	0.25	0.273	1	ECEL1	A-PEP.SCGN/ADRA2C_<20_vs_20-29
0.912478129	-1.245319803	0.5	0.727	1	KIAA1109	A-PEP.SCGN/ADRA2C_<20_vs_20-29
0.912500262	-0.628031223	0	0.455	1	RNU5D-1	A-PEP.SCGN/ADRA2C_<20_vs_20-29
0.912509318	-0.580096746	0.5	0.636	1	TTK	A-PEP.SCGN/ADRA2C_<20_vs_20-29
0.912538315	-0.742202243	0.25	0.364	1	PSG6	A-PEP.SCGN/ADRA2C_<20_vs_20-29
0.91254799	-0.628031223	0	0.364	1	COL25A1-DT	A-PEP.SCGN/ADRA2C_<20_vs_20-29
0.912652902	-0.628031223	0	0.182	1	OR6D1P	A-PEP.SCGN/ADRA2C_<20_vs_20-29
0.912655297	-0.628031223	0	0.182	1	CELF2-DT	A-PEP.SCGN/ADRA2C_<20_vs_20-29
0.912655297	-0.628031223	0	0.182	1	OR4D1	A-PEP.SCGN/ADRA2C_<20_vs_20-29
0.912667871	-0.540568381	0.25	0.364	1	LYPLAL1-AS1	A-PEP.SCGN/ADRA2C_<20_vs_20-29
0.912750554	-1.025995209	0.25	0.091	1	RP11-351M16.3	A-PEP.SCGN/ADRA2C_<20_vs_20-29
0.912788071	-0.792955543	0.5	0.636	1	TTC29	A-PEP.SCGN/ADRA2C_<20_vs_20-29
0.91278877	-1.347923303	0	0.364	1	FMR1-AS1	A-PEP.SCGN/ADRA2C_<20_vs_20-29
0.912848216	-1.295455884	0	0.364	1	RN7SKP171	A-PEP.SCGN/ADRA2C_<20_vs_20-29
0.912855003	-1.295455884	0	0.455	1	IFIT6P	A-PEP.SCGN/ADRA2C_<20_vs_20-29
0.91293306	-0.540568381	0	0.273	1	LCAL1	A-PEP.SCGN/ADRA2C_<20_vs_20-29
0.912944783	-1.295455884	0	0.364	1	MIR7978	A-PEP.SCGN/ADRA2C_<20_vs_20-29
0.912967949	0.340990161	1	1	1	FSD1	A-PEP.SCGN/ADRA2C_<20_vs_20-29
0.91302157	-1.588081843	0.25	0.545	1	MTRNR2L12	A-PEP.SCGN/ADRA2C_<20_vs_20-29
0.913027686	-0.537933321	0.75	0.909	1	ILKAP	A-PEP.SCGN/ADRA2C_<20_vs_20-29
0.91303073	-0.540568381	0	0.273	1	IGLV1-36	A-PEP.SCGN/ADRA2C_<20_vs_20-29
0.913044862	-0.79726126	0.75	0.909	1	ZC3H6	A-PEP.SCGN/ADRA2C_<20_vs_20-29
0.91312761	-0.813586876	0.25	0.455	1	STEAP1	A-PEP.SCGN/ADRA2C_<20_vs_20-29
0.913183186	-0.540568381	0	0.273	1	SLC39A5	A-PEP.SCGN/ADRA2C_<20_vs_20-29
0.913221331	-0.628031223	0	0.455	1	VTCN1	A-PEP.SCGN/ADRA2C_<20_vs_20-29
0.913314125	-1.89255371	0.25	0.636	1	ZBED5-AS1	A-PEP.SCGN/ADRA2C_<20_vs_20-29
0.91332253	-0.788495895	0	0.273	1	RPL17P50	A-PEP.SCGN/ADRA2C_<20_vs_20-29
0.913355832	-0.958711792	0.75	0.727	1	ZNF563	A-PEP.SCGN/ADRA2C_<20_vs_20-29
0.913390688	-1.2410081	0	0.364	1	WASHC5-AS1	A-PEP.SCGN/ADRA2C_<20_vs_20-29
0.913419127	-0.788495895	0	0.273	1	MTRNR2L7	A-PEP.SCGN/ADRA2C_<20_vs_20-29
0.913439983	0.014394134	1	1	1	SERINC3	A-PEP.SCGN/ADRA2C_<20_vs_20-29
0.913476667	-0.710493383	0	0.182	1	CCDC196	A-PEP.SCGN/ADRA2C_<20_vs_20-29
0.913476667	-0.710493383	0	0.182	1	ADGRF4	A-PEP.SCGN/ADRA2C_<20_vs_20-29
0.913476667	-0.710493383	0	0.182	1	NDUFA5P3	A-PEP.SCGN/ADRA2C_<20_vs_20-29
0.91350795	-1.064130337	0	0.364	1	NKILA	A-PEP.SCGN/ADRA2C_<20_vs_20-29
0.913592924	-0.446103697	0.5	0.818	1	C6orf226	A-PEP.SCGN/ADRA2C_<20_vs_20-29
0.913623326	-0.517848305	0.5	0.636	1	PLAAT5	A-PEP.SCGN/ADRA2C_<20_vs_20-29
0.913696499	-1.064130337	0	0.545	1	TEKT3	A-PEP.SCGN/ADRA2C_<20_vs_20-29
0.913725457	-0.125530882	0.25	0.182	1	NKX6-2	A-PEP.SCGN/ADRA2C_<20_vs_20-29
0.913769141	0.227971317	1	1	1	LUC7L	A-PEP.SCGN/ADRA2C_<20_vs_20-29
0.913791811	0.670935724	0.25	0.364	1	CLTRN	A-PEP.SCGN/ADRA2C_<20_vs_20-29
0.913805151	-0.788495895	0	0.273	1	LNCSRLR	A-PEP.SCGN/ADRA2C_<20_vs_20-29
0.913805151	-0.788495895	0	0.273	1	LINC02082	A-PEP.SCGN/ADRA2C_<20_vs_20-29
0.913805151	-0.788495895	0	0.273	1	KMT5AP2	A-PEP.SCGN/ADRA2C_<20_vs_20-29
0.913841219	-0.718228174	1	1	1	RCAN2	A-PEP.SCGN/ADRA2C_<20_vs_20-29
0.913865641	-0.837550119	0.75	0.727	1	NUP37	A-PEP.SCGN/ADRA2C_<20_vs_20-29
0.913993655	-1.2410081	0	0.545	1	RPS20P14	A-PEP.SCGN/ADRA2C_<20_vs_20-29
0.914000665	0.166326359	0.5	0.818	1	MYORG	A-PEP.SCGN/ADRA2C_<20_vs_20-29
0.914070939	-1.295455884	0	0.455	1	MTATP8P1	A-PEP.SCGN/ADRA2C_<20_vs_20-29
0.914098236	-1.125530882	0	0.364	1	RNASE6	A-PEP.SCGN/ADRA2C_<20_vs_20-29
0.914143301	2.12822571	0.5	0.182	1	TOMM6	A-PEP.SCGN/ADRA2C_<20_vs_20-29
0.914150175	-0.092391229	0.5	0.727	1	RARS1	A-PEP.SCGN/ADRA2C_<20_vs_20-29
0.914194332	-0.710493383	0	0.364	1	RPSAP18	A-PEP.SCGN/ADRA2C_<20_vs_20-29
0.914207931	0.138648974	1	0.909	1	TBC1D10B	A-PEP.SCGN/ADRA2C_<20_vs_20-29
0.914387808	-1.347923303	0	0.364	1	H3C2	A-PEP.SCGN/ADRA2C_<20_vs_20-29
0.914413943	-1.125530882	0	0.182	1	TUBAL3	A-PEP.SCGN/ADRA2C_<20_vs_20-29
0.914413943	-1.125530882	0	0.182	1	LINC00606	A-PEP.SCGN/ADRA2C_<20_vs_20-29
0.914413943	-1.125530882	0	0.182	1	MYOSLID-AS1	A-PEP.SCGN/ADRA2C_<20_vs_20-29
0.914413943	-1.125530882	0	0.182	1	DGAT2-DT	A-PEP.SCGN/ADRA2C_<20_vs_20-29
0.914427295	-0.628031223	0	0.364	1	MMADHCP2	A-PEP.SCGN/ADRA2C_<20_vs_20-29
0.914431553	-1.125530882	0	0.273	1	EEF1A1P32	A-PEP.SCGN/ADRA2C_<20_vs_20-29
0.914460314	-0.306103128	0.25	0.364	1	NPC1L1	A-PEP.SCGN/ADRA2C_<20_vs_20-29
0.914488832	-0.862496476	0.25	0.364	1	GPR12	A-PEP.SCGN/ADRA2C_<20_vs_20-29
0.91459094	-1.237469479	1	0.818	1	HMBS	A-PEP.SCGN/ADRA2C_<20_vs_20-29
0.914626426	0.528144369	1	1	1	B4GALNT4	A-PEP.SCGN/ADRA2C_<20_vs_20-29
0.914628662	-0.628031223	0	0.545	1	RPL7P23	A-PEP.SCGN/ADRA2C_<20_vs_20-29
0.914667013	-0.607682577	0.75	0.818	1	CD14	A-PEP.SCGN/ADRA2C_<20_vs_20-29
0.914778879	-0.184424571	0.25	0.636	1	NOTO	A-PEP.SCGN/ADRA2C_<20_vs_20-29
0.914779483	-0.628031223	0	0.182	1	OXER1	A-PEP.SCGN/ADRA2C_<20_vs_20-29
0.914829924	-0.628031223	0	0.364	1	ARHGAP28-AS1	A-PEP.SCGN/ADRA2C_<20_vs_20-29
0.914874508	-0.628031223	0	0.273	1	ASNSP6	A-PEP.SCGN/ADRA2C_<20_vs_20-29
0.914926537	-0.628031223	0	0.273	1	LINC02585	A-PEP.SCGN/ADRA2C_<20_vs_20-29
0.914926826	-1.125530882	0.25	0.545	1	CELF2-AS2	A-PEP.SCGN/ADRA2C_<20_vs_20-29
0.914926838	-0.251061764	0.5	0.545	1	ZNF230	A-PEP.SCGN/ADRA2C_<20_vs_20-29
0.914961204	-1.398549376	0	0.455	1	CCT5P2	A-PEP.SCGN/ADRA2C_<20_vs_20-29
0.915011534	-1.2410081	0	0.364	1	ASS1P2	A-PEP.SCGN/ADRA2C_<20_vs_20-29
0.915013631	-1.295455884	0	0.455	1	TMEM14EP	A-PEP.SCGN/ADRA2C_<20_vs_20-29
0.91504053	-0.983511877	0.5	0.636	1	REXO5	A-PEP.SCGN/ADRA2C_<20_vs_20-29
0.91505131	0.107832657	0.75	0.909	1	TRIM21	A-PEP.SCGN/ADRA2C_<20_vs_20-29
0.915065281	-0.540568381	0	0.273	1	CLEC3A	A-PEP.SCGN/ADRA2C_<20_vs_20-29
0.915230051	-0.967989605	0.75	0.727	1	LAMA1	A-PEP.SCGN/ADRA2C_<20_vs_20-29
0.915266957	-0.540568381	0	0.364	1	RPS2P45	A-PEP.SCGN/ADRA2C_<20_vs_20-29
0.915286338	-1.295455884	0	0.455	1	MROH2A	A-PEP.SCGN/ADRA2C_<20_vs_20-29
0.915323835	-1.347923303	0	0.364	1	IL21R-AS1	A-PEP.SCGN/ADRA2C_<20_vs_20-29
0.915331676	-1.165658995	0.75	0.818	1	EP400	A-PEP.SCGN/ADRA2C_<20_vs_20-29
0.915335574	-0.788495895	0	0.182	1	TAS2R31	A-PEP.SCGN/ADRA2C_<20_vs_20-29
0.915335574	-0.788495895	0	0.182	1	RNA5SP497	A-PEP.SCGN/ADRA2C_<20_vs_20-29
0.915415644	-0.540568381	0	0.182	1	PPIAP91	A-PEP.SCGN/ADRA2C_<20_vs_20-29
0.915415644	-0.540568381	0	0.182	1	GNA15-DT	A-PEP.SCGN/ADRA2C_<20_vs_20-29
0.915443988	-0.365481675	0.75	0.818	1	NIM1K	A-PEP.SCGN/ADRA2C_<20_vs_20-29
0.915460984	0.192645078	0.75	0.818	1	ZNF713	A-PEP.SCGN/ADRA2C_<20_vs_20-29
0.915465156	-1.184424571	0	0.455	1	USP38-DT	A-PEP.SCGN/ADRA2C_<20_vs_20-29
0.9154763	-0.647862395	0.75	0.636	1	IFTAP	A-PEP.SCGN/ADRA2C_<20_vs_20-29
0.915488523	-1.125530882	0	0.273	1	MAGI1-IT1	A-PEP.SCGN/ADRA2C_<20_vs_20-29
0.915509468	-1.447458977	0	0.273	1	ATP5MC1P2	A-PEP.SCGN/ADRA2C_<20_vs_20-29
0.915525776	-0.769387072	0.75	0.818	1	BZW1	A-PEP.SCGN/ADRA2C_<20_vs_20-29
0.915527367	-0.788495895	0	0.273	1	BTF3P5	A-PEP.SCGN/ADRA2C_<20_vs_20-29
0.915527367	-0.788495895	0	0.273	1	RPL37P23	A-PEP.SCGN/ADRA2C_<20_vs_20-29
0.915527367	-0.788495895	0	0.273	1	MIR6165	A-PEP.SCGN/ADRA2C_<20_vs_20-29
0.915563906	-0.42459762	0.75	0.909	1	HSPA4	A-PEP.SCGN/ADRA2C_<20_vs_20-29
0.915604176	-1.525204072	0.25	0.636	1	HLA-F	A-PEP.SCGN/ADRA2C_<20_vs_20-29
0.915623135	-0.788495895	0	0.273	1	LINC02449	A-PEP.SCGN/ADRA2C_<20_vs_20-29
0.915724136	0.075331101	1	1	1	AP3M1	A-PEP.SCGN/ADRA2C_<20_vs_20-29
0.915731463	-0.410933101	0.75	0.727	1	SEMA4G	A-PEP.SCGN/ADRA2C_<20_vs_20-29
0.915773176	-0.659592485	0.75	0.818	1	KLF3	A-PEP.SCGN/ADRA2C_<20_vs_20-29
0.915814564	-0.788495895	0	0.273	1	CHP1P1	A-PEP.SCGN/ADRA2C_<20_vs_20-29
0.915814564	-0.788495895	0	0.273	1	YWHAQP6	A-PEP.SCGN/ADRA2C_<20_vs_20-29
0.915830142	0.636309381	0.25	0.364	1	PTGER2	A-PEP.SCGN/ADRA2C_<20_vs_20-29
0.915872758	-1.057143907	0.5	0.727	1	EHHADH	A-PEP.SCGN/ADRA2C_<20_vs_20-29
0.915940331	-0.183703043	0.75	0.818	1	SLC66A2	A-PEP.SCGN/ADRA2C_<20_vs_20-29
0.915983109	-0.540568381	0	0.455	1	LINGO1-AS2	A-PEP.SCGN/ADRA2C_<20_vs_20-29
0.915997903	-0.710493383	0	0.273	1	LINC02558	A-PEP.SCGN/ADRA2C_<20_vs_20-29
0.916066973	-0.710493383	0	0.364	1	RPL31P17	A-PEP.SCGN/ADRA2C_<20_vs_20-29
0.916067212	-0.854729593	1	0.909	1	HIPK3	A-PEP.SCGN/ADRA2C_<20_vs_20-29
0.916104299	2.407256154	0.5	0.182	1	DEPRECATED-ENSG00000109084	A-PEP.SCGN/ADRA2C_<20_vs_20-29
0.916131319	-1.101283336	0.75	0.727	1	ATG16L2	A-PEP.SCGN/ADRA2C_<20_vs_20-29
0.916162881	-0.710493383	0	0.364	1	RPS29P16	A-PEP.SCGN/ADRA2C_<20_vs_20-29
0.916212728	-1.184424571	0	0.455	1	LINC00463	A-PEP.SCGN/ADRA2C_<20_vs_20-29
0.916258754	-0.710493383	0	0.364	1	RHOQP2	A-PEP.SCGN/ADRA2C_<20_vs_20-29
0.916301335	-0.710493383	0	0.364	1	RWDD4P2	A-PEP.SCGN/ADRA2C_<20_vs_20-29
0.916301335	-0.710493383	0	0.364	1	TUBB3P1	A-PEP.SCGN/ADRA2C_<20_vs_20-29
0.916301335	-0.710493383	0	0.364	1	ACTR1AP1	A-PEP.SCGN/ADRA2C_<20_vs_20-29
0.916324071	-1.347923303	0	0.364	1	H3-2	A-PEP.SCGN/ADRA2C_<20_vs_20-29
0.91635459	-0.710493383	0	0.364	1	WNT5A-AS1	A-PEP.SCGN/ADRA2C_<20_vs_20-29
0.91635459	-0.710493383	0	0.364	1	MIR649	A-PEP.SCGN/ADRA2C_<20_vs_20-29
0.91635459	-0.710493383	0	0.364	1	SMARCE1P5	A-PEP.SCGN/ADRA2C_<20_vs_20-29
0.916364164	-1.646035532	0.25	0.636	1	UNKL	A-PEP.SCGN/ADRA2C_<20_vs_20-29
0.916505848	-1.218640286	0.25	0.364	1	ATP11A-AS1	A-PEP.SCGN/ADRA2C_<20_vs_20-29
0.916529992	-0.114922783	0.75	0.727	1	CCDC137	A-PEP.SCGN/ADRA2C_<20_vs_20-29
0.916601105	-0.540568381	0	0.364	1	C10orf71	A-PEP.SCGN/ADRA2C_<20_vs_20-29
0.916609157	-0.628031223	0	0.182	1	SYNGAP1-AS1	A-PEP.SCGN/ADRA2C_<20_vs_20-29
0.916609157	-0.628031223	0	0.182	1	SNORD114-2	A-PEP.SCGN/ADRA2C_<20_vs_20-29
0.916609157	-0.628031223	0	0.182	1	MTND1P14	A-PEP.SCGN/ADRA2C_<20_vs_20-29
0.916609157	-0.628031223	0	0.182	1	RPL37A-DT	A-PEP.SCGN/ADRA2C_<20_vs_20-29
0.916609157	-0.628031223	0	0.182	1	EXO5-DT	A-PEP.SCGN/ADRA2C_<20_vs_20-29
0.916609702	-0.803602787	0.25	0.545	1	LINC00471	A-PEP.SCGN/ADRA2C_<20_vs_20-29
0.916705351	-0.628031223	0	0.273	1	IL24	A-PEP.SCGN/ADRA2C_<20_vs_20-29
0.916705351	-0.628031223	0	0.273	1	HLA-W	A-PEP.SCGN/ADRA2C_<20_vs_20-29
0.916777771	-1.2410081	0	0.273	1	HSD3BP1	A-PEP.SCGN/ADRA2C_<20_vs_20-29
0.916848737	-0.466108233	0.75	0.909	1	CERT1	A-PEP.SCGN/ADRA2C_<20_vs_20-29
0.916851286	-0.281449026	0.75	0.909	1	PTCD2	A-PEP.SCGN/ADRA2C_<20_vs_20-29
0.916875147	0.298577608	0.75	0.909	1	MRTFA	A-PEP.SCGN/ADRA2C_<20_vs_20-29
0.916929616	0.164354743	1	0.909	1	NQO1	A-PEP.SCGN/ADRA2C_<20_vs_20-29
0.916990064	-0.628031223	0	0.273	1	GCSIR	A-PEP.SCGN/ADRA2C_<20_vs_20-29
0.916990064	-0.628031223	0	0.273	1	ACR	A-PEP.SCGN/ADRA2C_<20_vs_20-29
0.916990064	-0.628031223	0	0.273	1	LDLRAD1	A-PEP.SCGN/ADRA2C_<20_vs_20-29
0.916993124	-0.628031223	0	0.182	1	CEACAM16	A-PEP.SCGN/ADRA2C_<20_vs_20-29
0.917207835	-1.125530882	0	0.455	1	SLC22A20P	A-PEP.SCGN/ADRA2C_<20_vs_20-29
0.917283883	-0.540568381	0	0.364	1	ANKRD26P1	A-PEP.SCGN/ADRA2C_<20_vs_20-29
0.917287552	-0.628031223	0	0.364	1	GPR148	A-PEP.SCGN/ADRA2C_<20_vs_20-29
0.91736726	-1.295455884	0	0.182	1	MAP3K20-AS1	A-PEP.SCGN/ADRA2C_<20_vs_20-29
0.917484122	-0.540568381	0	0.273	1	SDR42E1	A-PEP.SCGN/ADRA2C_<20_vs_20-29
0.917484122	-0.540568381	0	0.273	1	MOXD2P	A-PEP.SCGN/ADRA2C_<20_vs_20-29
0.917496106	-1.064130337	0	0.364	1	NIP7P3	A-PEP.SCGN/ADRA2C_<20_vs_20-29
0.917511725	-0.628031223	0	0.364	1	LINC01068	A-PEP.SCGN/ADRA2C_<20_vs_20-29
0.917610795	-0.591747105	0.75	0.818	1	LSM8	A-PEP.SCGN/ADRA2C_<20_vs_20-29
0.917686015	1.266786541	0.5	0.364	1	C11orf95	A-PEP.SCGN/ADRA2C_<20_vs_20-29
0.917758415	-1.125530882	0	0.273	1	RPL35AP36	A-PEP.SCGN/ADRA2C_<20_vs_20-29
0.917768521	-1.447458977	0	0.182	1	PGAM1P9	A-PEP.SCGN/ADRA2C_<20_vs_20-29
0.917772495	-0.794324974	0.5	0.727	1	ITGA2B	A-PEP.SCGN/ADRA2C_<20_vs_20-29
0.917795136	-0.678071905	0.75	0.727	1	ZNF879	A-PEP.SCGN/ADRA2C_<20_vs_20-29
0.917842034	-1.184424571	0	0.455	1	GIMAP6	A-PEP.SCGN/ADRA2C_<20_vs_20-29
0.917855608	-1.2410081	0	0.364	1	RNVU1-18	A-PEP.SCGN/ADRA2C_<20_vs_20-29
0.917878989	-0.373292958	0.75	0.818	1	MYO1C	A-PEP.SCGN/ADRA2C_<20_vs_20-29
0.91789625	-0.607536973	1	1	1	DIP2B	A-PEP.SCGN/ADRA2C_<20_vs_20-29
0.917903111	-0.788495895	0	0.182	1	HSD17B1P1	A-PEP.SCGN/ADRA2C_<20_vs_20-29
0.917926893	-1.461958547	0.25	0.636	1	TRAM2-AS1	A-PEP.SCGN/ADRA2C_<20_vs_20-29
0.917994359	-0.710493383	0	0.182	1	RN7SL530P	A-PEP.SCGN/ADRA2C_<20_vs_20-29
0.918161012	-0.710493383	0	0.364	1	LGMNP1	A-PEP.SCGN/ADRA2C_<20_vs_20-29
0.918161012	-0.710493383	0	0.364	1	HNRNPKP1	A-PEP.SCGN/ADRA2C_<20_vs_20-29
0.918211163	-1.398549376	0	0.364	1	RPS27P16	A-PEP.SCGN/ADRA2C_<20_vs_20-29
0.918256134	-0.710493383	0	0.364	1	HMGB1P26	A-PEP.SCGN/ADRA2C_<20_vs_20-29
0.918369878	-0.932885804	0	0.273	1	TMEM40	A-PEP.SCGN/ADRA2C_<20_vs_20-29
0.918391077	-0.710493383	0	0.273	1	BPIFB9P	A-PEP.SCGN/ADRA2C_<20_vs_20-29
0.918430916	-0.580096746	0.25	0.364	1	NKX1-2	A-PEP.SCGN/ADRA2C_<20_vs_20-29
0.91844627	-0.710493383	0	0.273	1	RNU6-1265P	A-PEP.SCGN/ADRA2C_<20_vs_20-29
0.918464844	-0.632826889	1	0.909	1	GTPBP1	A-PEP.SCGN/ADRA2C_<20_vs_20-29
0.918552592	-1.327164743	0.75	0.636	1	ZNF677	A-PEP.SCGN/ADRA2C_<20_vs_20-29
0.91857464	-0.447458977	0	0.273	1	OR1E2	A-PEP.SCGN/ADRA2C_<20_vs_20-29
0.918593359	-0.701723173	0.75	0.727	1	MBP	A-PEP.SCGN/ADRA2C_<20_vs_20-29
0.918597704	-1.064130337	0	0.182	1	LINC01501	A-PEP.SCGN/ADRA2C_<20_vs_20-29
0.918675067	-1.125530882	0	0.273	1	CAPN8	A-PEP.SCGN/ADRA2C_<20_vs_20-29
0.918703412	-0.540568381	0	0.364	1	SERPINC1	A-PEP.SCGN/ADRA2C_<20_vs_20-29
0.918706301	-0.628031223	0	0.273	1	TNKS2-DT	A-PEP.SCGN/ADRA2C_<20_vs_20-29
0.918706301	-0.628031223	0	0.273	1	NPM1P40	A-PEP.SCGN/ADRA2C_<20_vs_20-29
0.918737482	-0.628031223	0	0.364	1	OR51M1	A-PEP.SCGN/ADRA2C_<20_vs_20-29
0.918766074	-1.946560741	0.25	0.545	1	DMRTA1	A-PEP.SCGN/ADRA2C_<20_vs_20-29
0.918801554	-0.628031223	0	0.364	1	PDCD6IPP1	A-PEP.SCGN/ADRA2C_<20_vs_20-29
0.918809595	-0.649092838	0.5	0.727	1	ARHGEF18	A-PEP.SCGN/ADRA2C_<20_vs_20-29
0.918832521	-0.003968902	0.75	0.818	1	CMBL	A-PEP.SCGN/ADRA2C_<20_vs_20-29
0.918837766	0.004745878	0.75	1	1	NUDC	A-PEP.SCGN/ADRA2C_<20_vs_20-29
0.91884097	-0.628031223	0	0.364	1	FDPSP5	A-PEP.SCGN/ADRA2C_<20_vs_20-29
0.918867459	-0.932885804	0	0.273	1	DYRK3-AS1	A-PEP.SCGN/ADRA2C_<20_vs_20-29
0.918888179	-0.930390143	0.25	0.727	1	NEAT1	A-PEP.SCGN/ADRA2C_<20_vs_20-29
0.91889677	-0.628031223	0	0.364	1	UPF3AP2	A-PEP.SCGN/ADRA2C_<20_vs_20-29
0.91889677	-0.628031223	0	0.364	1	PPIAP1	A-PEP.SCGN/ADRA2C_<20_vs_20-29
0.918925928	-0.678071905	0.25	0.455	1	LINC01311	A-PEP.SCGN/ADRA2C_<20_vs_20-29
0.91896598	0.108744531	1	1	1	ZNF518A	A-PEP.SCGN/ADRA2C_<20_vs_20-29
0.919012573	-1.125530882	0	0.273	1	LINC01721	A-PEP.SCGN/ADRA2C_<20_vs_20-29
0.919027715	-1.125530882	0	0.364	1	FAAHP1	A-PEP.SCGN/ADRA2C_<20_vs_20-29
0.919048084	-0.628031223	0	0.273	1	KISS1R	A-PEP.SCGN/ADRA2C_<20_vs_20-29
0.919089852	0.157390469	1	0.909	1	C2CD2	A-PEP.SCGN/ADRA2C_<20_vs_20-29
0.91916199	-0.68740977	0.75	0.909	1	AP3B1	A-PEP.SCGN/ADRA2C_<20_vs_20-29
0.919162255	-0.846174171	0.75	0.818	1	GDPD1	A-PEP.SCGN/ADRA2C_<20_vs_20-29
0.919182024	-0.628031223	0	0.273	1	DUOXA2	A-PEP.SCGN/ADRA2C_<20_vs_20-29
0.919218916	-1.125530882	0	0.455	1	RBFADN	A-PEP.SCGN/ADRA2C_<20_vs_20-29
0.919262635	0.476450203	0.5	0.818	1	MEAK7	A-PEP.SCGN/ADRA2C_<20_vs_20-29
0.91928528	-0.628031223	0	0.273	1	SLC1A7	A-PEP.SCGN/ADRA2C_<20_vs_20-29
0.919312491	-0.220950447	0.75	0.909	1	C4orf33	A-PEP.SCGN/ADRA2C_<20_vs_20-29
0.919317452	-0.01449957	0.25	0.455	1	FBXO5	A-PEP.SCGN/ADRA2C_<20_vs_20-29
0.919349501	-0.540568381	0	0.182	1	RPS2P4	A-PEP.SCGN/ADRA2C_<20_vs_20-29
0.919349501	-0.540568381	0	0.182	1	RPSAP21	A-PEP.SCGN/ADRA2C_<20_vs_20-29
0.919349501	-0.540568381	0	0.182	1	OR9H1P	A-PEP.SCGN/ADRA2C_<20_vs_20-29
0.919380106	-0.628031223	0	0.273	1	AMD1P1	A-PEP.SCGN/ADRA2C_<20_vs_20-29
0.919407048	-1.730957485	0.25	0.636	1	ZNF429	A-PEP.SCGN/ADRA2C_<20_vs_20-29
0.919442536	-1	0	0.273	1	RPL32P13	A-PEP.SCGN/ADRA2C_<20_vs_20-29
0.919444992	-0.540568381	0	0.273	1	MTCO1P19	A-PEP.SCGN/ADRA2C_<20_vs_20-29
0.919444992	-0.540568381	0	0.273	1	KRR1P1	A-PEP.SCGN/ADRA2C_<20_vs_20-29
0.919444992	-0.540568381	0	0.273	1	MIR3685	A-PEP.SCGN/ADRA2C_<20_vs_20-29
0.919483718	-0.540568381	0	0.273	1	USP17L7	A-PEP.SCGN/ADRA2C_<20_vs_20-29
0.919483718	-0.540568381	0	0.273	1	SNORD9	A-PEP.SCGN/ADRA2C_<20_vs_20-29
0.919483718	-0.540568381	0	0.273	1	RPL24P2	A-PEP.SCGN/ADRA2C_<20_vs_20-29
0.919540154	-0.540568381	0	0.182	1	MIR8485	A-PEP.SCGN/ADRA2C_<20_vs_20-29
0.919540154	-0.540568381	0	0.182	1	MTND5P33	A-PEP.SCGN/ADRA2C_<20_vs_20-29
0.919540154	-0.540568381	0	0.182	1	MIR1243	A-PEP.SCGN/ADRA2C_<20_vs_20-29
0.919546277	-1.415037499	0.75	0.636	1	CLDN1	A-PEP.SCGN/ADRA2C_<20_vs_20-29
0.919594357	-1.064130337	0	0.364	1	LINC02021	A-PEP.SCGN/ADRA2C_<20_vs_20-29
0.919635	-1.283072159	0.5	0.818	1	HPX	A-PEP.SCGN/ADRA2C_<20_vs_20-29
0.919685899	-1.184424571	0	0.182	1	RNA5SP242	A-PEP.SCGN/ADRA2C_<20_vs_20-29
0.919692501	-0.788495895	0	0.273	1	RPS24P17	A-PEP.SCGN/ADRA2C_<20_vs_20-29
0.919734022	-0.479167837	0.25	0.091	1	RP11-522I20.3	A-PEP.SCGN/ADRA2C_<20_vs_20-29
0.919737448	-1.064130337	0	0.273	1	USP17L2	A-PEP.SCGN/ADRA2C_<20_vs_20-29
0.919760594	-1.125530882	0	0.455	1	FAM170B	A-PEP.SCGN/ADRA2C_<20_vs_20-29
0.919785853	-0.306103128	0.25	0.364	1	OR2T6	A-PEP.SCGN/ADRA2C_<20_vs_20-29
0.91988076	-0.788495895	0	0.182	1	NQO2-AS1	A-PEP.SCGN/ADRA2C_<20_vs_20-29
0.91988076	-0.788495895	0	0.182	1	RABGAP1L-AS1	A-PEP.SCGN/ADRA2C_<20_vs_20-29
0.919897636	-0.932885804	0	0.182	1	VPS9D1-AS1	A-PEP.SCGN/ADRA2C_<20_vs_20-29
0.919908985	0.320514727	0.75	0.909	1	CHMP3	A-PEP.SCGN/ADRA2C_<20_vs_20-29
0.919910989	0.030123698	1	1	1	NMNAT2	A-PEP.SCGN/ADRA2C_<20_vs_20-29
0.919914369	-0.788495895	0	0.182	1	RPSAP16	A-PEP.SCGN/ADRA2C_<20_vs_20-29
0.919920474	-0.731776941	1	0.818	1	CHN1	A-PEP.SCGN/ADRA2C_<20_vs_20-29
0.919930186	-1.125530882	0.25	0.455	1	PDZD9	A-PEP.SCGN/ADRA2C_<20_vs_20-29
0.9200513	-0.084888898	0.5	0.727	1	CCDC141	A-PEP.SCGN/ADRA2C_<20_vs_20-29
0.920075324	0.670935724	0.5	0.727	1	PCDHB16	A-PEP.SCGN/ADRA2C_<20_vs_20-29
0.920099851	-0.347923303	0	0.273	1	DDN	A-PEP.SCGN/ADRA2C_<20_vs_20-29
0.920109538	-0.919080005	0.25	0.364	1	SERF1A	A-PEP.SCGN/ADRA2C_<20_vs_20-29
0.920143582	-0.710493383	0	0.273	1	PPIAL4G	A-PEP.SCGN/ADRA2C_<20_vs_20-29
0.920196888	-0.788495895	0	0.273	1	POU5F1P5	A-PEP.SCGN/ADRA2C_<20_vs_20-29
0.920205167	-0.443796492	0.75	1	1	PAK2	A-PEP.SCGN/ADRA2C_<20_vs_20-29
0.920222744	-0.429107951	0.75	1	1	PLXNC1	A-PEP.SCGN/ADRA2C_<20_vs_20-29
0.920232886	-0.4665678	0.25	0.091	1	AC005355.1	A-PEP.SCGN/ADRA2C_<20_vs_20-29
0.920232886	-0.4665678	0.25	0.091	1	RP11-134G8.7	A-PEP.SCGN/ADRA2C_<20_vs_20-29
0.920232886	-0.4665678	0.25	0.091	1	AC079807.2	A-PEP.SCGN/ADRA2C_<20_vs_20-29
0.920232886	-0.4665678	0.25	0.091	1	C8orf46	A-PEP.SCGN/ADRA2C_<20_vs_20-29
0.920232886	-0.4665678	0.25	0.091	1	RP11-686G23.2	A-PEP.SCGN/ADRA2C_<20_vs_20-29
0.920232886	-0.4665678	0.25	0.091	1	RP11-61K9.2	A-PEP.SCGN/ADRA2C_<20_vs_20-29
0.920232886	-0.4665678	0.25	0.091	1	CTC-479C5.12	A-PEP.SCGN/ADRA2C_<20_vs_20-29
0.920232886	-0.4665678	0.25	0.091	1	RP11-739L10.1	A-PEP.SCGN/ADRA2C_<20_vs_20-29
0.920232886	-0.4665678	0.25	0.091	1	RP11-66B24.9	A-PEP.SCGN/ADRA2C_<20_vs_20-29
0.920237964	-0.710493383	0	0.364	1	HSP90B2P	A-PEP.SCGN/ADRA2C_<20_vs_20-29
0.920309941	-1.101283336	0.25	0.364	1	SMAD1-AS2	A-PEP.SCGN/ADRA2C_<20_vs_20-29
0.920314488	-1.064130337	0	0.545	1	KCNA10	A-PEP.SCGN/ADRA2C_<20_vs_20-29
0.920356422	-1.447458977	0	0.182	1	KLK3	A-PEP.SCGN/ADRA2C_<20_vs_20-29
0.920394856	-0.306103128	0.25	0.273	1	ADRB2	A-PEP.SCGN/ADRA2C_<20_vs_20-29
0.92041215	-0.295455884	0.25	0.545	1	GRM2	A-PEP.SCGN/ADRA2C_<20_vs_20-29
0.920426264	-0.540568381	0.25	0.182	1	UBE2R2-AS1	A-PEP.SCGN/ADRA2C_<20_vs_20-29
0.920488288	-0.744101775	0.5	0.636	1	S100A3	A-PEP.SCGN/ADRA2C_<20_vs_20-29
0.920572748	-0.788495895	0	0.182	1	FRG2KP	A-PEP.SCGN/ADRA2C_<20_vs_20-29
0.920642143	-0.864680724	0.75	1	1	ASH2L	A-PEP.SCGN/ADRA2C_<20_vs_20-29
0.92065489	0.927083744	0.5	0.364	1	C9orf16	A-PEP.SCGN/ADRA2C_<20_vs_20-29
0.920679873	-0.540568381	0.25	0.455	1	POU2AF1	A-PEP.SCGN/ADRA2C_<20_vs_20-29
0.920739504	-1.064130337	0	0.273	1	RN7SL37P	A-PEP.SCGN/ADRA2C_<20_vs_20-29
0.920746213	-1.064130337	0	0.364	1	KNOP1P4	A-PEP.SCGN/ADRA2C_<20_vs_20-29
0.920759857	-0.540568381	0	0.273	1	STAP1	A-PEP.SCGN/ADRA2C_<20_vs_20-29
0.920771415	-0.710493383	0	0.455	1	ITGAD	A-PEP.SCGN/ADRA2C_<20_vs_20-29
0.920786057	-0.628031223	0	0.273	1	LINC02299	A-PEP.SCGN/ADRA2C_<20_vs_20-29
0.920786057	-0.628031223	0	0.273	1	MARCKSL1P2	A-PEP.SCGN/ADRA2C_<20_vs_20-29
0.920786057	-0.628031223	0	0.273	1	YBX1P1	A-PEP.SCGN/ADRA2C_<20_vs_20-29
0.920821405	-0.640104055	0.25	0.364	1	LINC00877	A-PEP.SCGN/ADRA2C_<20_vs_20-29
0.920839473	0.003708449	1	1	1	MTCH1	A-PEP.SCGN/ADRA2C_<20_vs_20-29
0.92085223	0.5334322	0.75	0.818	1	CNIH2	A-PEP.SCGN/ADRA2C_<20_vs_20-29
0.920874011	-0.710493383	0	0.364	1	GOLGA6EP	A-PEP.SCGN/ADRA2C_<20_vs_20-29
0.920880528	-0.628031223	0	0.364	1	RNU4-40P	A-PEP.SCGN/ADRA2C_<20_vs_20-29
0.920880528	-0.628031223	0	0.364	1	PPIAP87	A-PEP.SCGN/ADRA2C_<20_vs_20-29
0.920880528	-0.628031223	0	0.364	1	PSMD10P1	A-PEP.SCGN/ADRA2C_<20_vs_20-29
0.920903432	-0.657598434	0.75	0.818	1	SMAD2	A-PEP.SCGN/ADRA2C_<20_vs_20-29
0.920917292	-0.628031223	0	0.273	1	EIF4HP2	A-PEP.SCGN/ADRA2C_<20_vs_20-29
0.920949485	-0.540568381	0	0.273	1	LINC01114	A-PEP.SCGN/ADRA2C_<20_vs_20-29
0.920953704	-0.007516136	1	1	1	LXN	A-PEP.SCGN/ADRA2C_<20_vs_20-29
0.920974963	-0.628031223	0	0.273	1	RPL9P30	A-PEP.SCGN/ADRA2C_<20_vs_20-29
0.920974963	-0.628031223	0	0.273	1	BMS1P4	A-PEP.SCGN/ADRA2C_<20_vs_20-29
0.920974963	-0.628031223	0	0.273	1	MIR4474	A-PEP.SCGN/ADRA2C_<20_vs_20-29
0.920974963	-0.628031223	0	0.273	1	NSFP1	A-PEP.SCGN/ADRA2C_<20_vs_20-29
0.921029756	-0.742202243	0.25	0.545	1	FOLH1	A-PEP.SCGN/ADRA2C_<20_vs_20-29
0.921042542	-1.184424571	0	0.364	1	OR2A7	A-PEP.SCGN/ADRA2C_<20_vs_20-29
0.921062027	-0.710493383	0	0.273	1	ACSM2A	A-PEP.SCGN/ADRA2C_<20_vs_20-29
0.921084549	-1.347923303	0	0.273	1	KRT18P57	A-PEP.SCGN/ADRA2C_<20_vs_20-29
0.921167773	-1.184424571	0	0.273	1	COX6CP10	A-PEP.SCGN/ADRA2C_<20_vs_20-29
0.921178	-1.32483969	0.75	0.727	1	TP53I13	A-PEP.SCGN/ADRA2C_<20_vs_20-29
0.921230715	-1.347923303	0	0.455	1	LINC02720	A-PEP.SCGN/ADRA2C_<20_vs_20-29
0.921252335	-1.347923303	0.25	0.636	1	SERTAD4-AS1	A-PEP.SCGN/ADRA2C_<20_vs_20-29
0.921268503	-1	0	0.364	1	SAMD13	A-PEP.SCGN/ADRA2C_<20_vs_20-29
0.921319633	-0.628031223	0	0.455	1	SLC6A3	A-PEP.SCGN/ADRA2C_<20_vs_20-29
0.921348978	-0.442387987	0.5	0.727	1	KIF17	A-PEP.SCGN/ADRA2C_<20_vs_20-29
0.92143137	-0.540568381	0	0.273	1	RN7SL629P	A-PEP.SCGN/ADRA2C_<20_vs_20-29
0.921457581	-0.447458977	0.5	0.364	1	FSIP1	A-PEP.SCGN/ADRA2C_<20_vs_20-29
0.921525927	-0.540568381	0	0.273	1	GRK5-IT1	A-PEP.SCGN/ADRA2C_<20_vs_20-29
0.921525927	-0.540568381	0	0.273	1	TRIM67-AS1	A-PEP.SCGN/ADRA2C_<20_vs_20-29
0.921525927	-0.540568381	0	0.273	1	VN1R93P	A-PEP.SCGN/ADRA2C_<20_vs_20-29
0.921525927	-0.540568381	0	0.273	1	RPS3AP15	A-PEP.SCGN/ADRA2C_<20_vs_20-29
0.921560916	-0.540568381	0.25	0.182	1	CHI3L2	A-PEP.SCGN/ADRA2C_<20_vs_20-29
0.921562752	-0.788495895	0	0.182	1	SNORD113-1	A-PEP.SCGN/ADRA2C_<20_vs_20-29
0.921562752	-0.788495895	0	0.182	1	PTP4A2P2	A-PEP.SCGN/ADRA2C_<20_vs_20-29
0.921656435	-0.788495895	0	0.273	1	PPIAP8	A-PEP.SCGN/ADRA2C_<20_vs_20-29
0.921656435	-0.788495895	0	0.273	1	RBM25-AS1	A-PEP.SCGN/ADRA2C_<20_vs_20-29
0.921713678	-1.064130337	0	0.273	1	OIT3	A-PEP.SCGN/ADRA2C_<20_vs_20-29
0.921835012	-0.803602787	0.25	0.545	1	GATA2	A-PEP.SCGN/ADRA2C_<20_vs_20-29
0.921945658	-1.064130337	0	0.273	1	EEF1A1P13	A-PEP.SCGN/ADRA2C_<20_vs_20-29
0.921970587	-0.788495895	0	0.273	1	DSG4	A-PEP.SCGN/ADRA2C_<20_vs_20-29
0.921983934	-1.184424571	0	0.364	1	LINC02033	A-PEP.SCGN/ADRA2C_<20_vs_20-29
0.921986906	-0.60285266	0.75	0.727	1	SLC24A4	A-PEP.SCGN/ADRA2C_<20_vs_20-29
0.922017216	-0.628031223	0	0.455	1	SLCO1A2	A-PEP.SCGN/ADRA2C_<20_vs_20-29
0.922037378	-0.491658781	0.5	0.727	1	LIPT1	A-PEP.SCGN/ADRA2C_<20_vs_20-29
0.922061859	-0.247396427	0.5	0.727	1	BABAM2	A-PEP.SCGN/ADRA2C_<20_vs_20-29
0.92206399	-0.788495895	0	0.364	1	HIGD1AP1	A-PEP.SCGN/ADRA2C_<20_vs_20-29
0.922072486	-0.788495895	0	0.182	1	LINC02607	A-PEP.SCGN/ADRA2C_<20_vs_20-29
0.922072486	-0.788495895	0	0.182	1	PKP4-AS1	A-PEP.SCGN/ADRA2C_<20_vs_20-29
0.922072486	-0.788495895	0	0.182	1	DHRS9	A-PEP.SCGN/ADRA2C_<20_vs_20-29
0.922072486	-0.788495895	0	0.182	1	RPL35AP14	A-PEP.SCGN/ADRA2C_<20_vs_20-29
0.922116836	-1.184424571	0	0.364	1	DDX19A-DT	A-PEP.SCGN/ADRA2C_<20_vs_20-29
0.92213638	-1.398549376	0	0.273	1	OSBPL9P4	A-PEP.SCGN/ADRA2C_<20_vs_20-29
0.922138382	-0.277533976	0.75	0.636	1	UCN	A-PEP.SCGN/ADRA2C_<20_vs_20-29
0.922215477	-0.479167837	0.5	0.818	1	KITLG	A-PEP.SCGN/ADRA2C_<20_vs_20-29
0.922250694	-0.788495895	0	0.364	1	PGK1P2	A-PEP.SCGN/ADRA2C_<20_vs_20-29
0.922259357	-0.788495895	0	0.273	1	LINC00279	A-PEP.SCGN/ADRA2C_<20_vs_20-29
0.922373231	-1.090765464	0.5	0.455	1	FBXW12	A-PEP.SCGN/ADRA2C_<20_vs_20-29
0.922382251	-1.184424571	0	0.455	1	CYP2F1	A-PEP.SCGN/ADRA2C_<20_vs_20-29
0.922391686	-0.710493383	0	0.273	1	FSIP2-AS2	A-PEP.SCGN/ADRA2C_<20_vs_20-29
0.922391686	-0.710493383	0	0.273	1	COX7BP2	A-PEP.SCGN/ADRA2C_<20_vs_20-29
0.922391686	-0.710493383	0	0.273	1	MIR5190	A-PEP.SCGN/ADRA2C_<20_vs_20-29
0.922497772	-0.803602787	0.25	0.636	1	ADAMTS7	A-PEP.SCGN/ADRA2C_<20_vs_20-29
0.922528366	-1.125530882	0	0.182	1	GREM1-AS1	A-PEP.SCGN/ADRA2C_<20_vs_20-29
0.922536327	-0.710493383	0	0.273	1	RN7SL456P	A-PEP.SCGN/ADRA2C_<20_vs_20-29
0.922539185	-0.788495895	0	0.273	1	LINC01978	A-PEP.SCGN/ADRA2C_<20_vs_20-29
0.922581152	-0.889500459	1	0.909	1	PTBP3	A-PEP.SCGN/ADRA2C_<20_vs_20-29
0.922587042	-0.803602787	0.25	0.545	1	SPATA21	A-PEP.SCGN/ADRA2C_<20_vs_20-29
0.922592734	-0.675446436	0.75	0.818	1	MAU2	A-PEP.SCGN/ADRA2C_<20_vs_20-29
0.922620116	-1.295455884	0	0.364	1	FRMD3-AS1	A-PEP.SCGN/ADRA2C_<20_vs_20-29
0.92264094	-0.540568381	0	0.273	1	KLK6	A-PEP.SCGN/ADRA2C_<20_vs_20-29
0.922643507	-0.932885804	0.5	0.727	1	FAM111A	A-PEP.SCGN/ADRA2C_<20_vs_20-29
0.922643945	-0.768204168	1	0.909	1	GLUD1	A-PEP.SCGN/ADRA2C_<20_vs_20-29
0.922725418	-0.788495895	0	0.182	1	ILF2P2	A-PEP.SCGN/ADRA2C_<20_vs_20-29
0.922728184	-1.515183063	0.25	0.727	1	MRPS9	A-PEP.SCGN/ADRA2C_<20_vs_20-29
0.922751192	-1	0	0.273	1	RLIMP1	A-PEP.SCGN/ADRA2C_<20_vs_20-29
0.922809827	-1.2410081	0	0.455	1	DDX47	A-PEP.SCGN/ADRA2C_<20_vs_20-29
0.922833685	-0.4665678	0.25	0.364	1	GMCL2	A-PEP.SCGN/ADRA2C_<20_vs_20-29
0.922991903	-1.184424571	0	0.455	1	LINC02805	A-PEP.SCGN/ADRA2C_<20_vs_20-29
0.923020434	-0.710493383	0	0.364	1	LINC02487	A-PEP.SCGN/ADRA2C_<20_vs_20-29
0.923079762	-0.710493383	0	0.273	1	SNORA58	A-PEP.SCGN/ADRA2C_<20_vs_20-29
0.923136512	-0.955605881	0.25	0.545	1	IRF5	A-PEP.SCGN/ADRA2C_<20_vs_20-29
0.923162942	-0.540568381	0	0.182	1	GPR151	A-PEP.SCGN/ADRA2C_<20_vs_20-29
0.923201069	-0.540568381	0	0.364	1	SAPCD2	A-PEP.SCGN/ADRA2C_<20_vs_20-29
0.923209653	-1.347923303	0	0.455	1	OVOL1-AS1	A-PEP.SCGN/ADRA2C_<20_vs_20-29
0.923220318	-1.104772322	0.75	0.818	1	DDX20	A-PEP.SCGN/ADRA2C_<20_vs_20-29
0.923248884	-0.388565288	0.25	0.182	1	RFPL1	A-PEP.SCGN/ADRA2C_<20_vs_20-29
0.923332552	-0.744467663	1	0.909	1	YIF1A	A-PEP.SCGN/ADRA2C_<20_vs_20-29
0.923335848	-1.064130337	0	0.364	1	ZNF321P	A-PEP.SCGN/ADRA2C_<20_vs_20-29
0.923365251	-0.427039436	0.75	0.909	1	KBTBD6	A-PEP.SCGN/ADRA2C_<20_vs_20-29
0.923367401	-1.398549376	0	0.273	1	HMGB1P24	A-PEP.SCGN/ADRA2C_<20_vs_20-29
0.923436978	0.150188783	0.75	0.818	1	DOLPP1	A-PEP.SCGN/ADRA2C_<20_vs_20-29
0.923478201	-0.628031223	0	0.455	1	MTCO1P24	A-PEP.SCGN/ADRA2C_<20_vs_20-29
0.923479168	-1.021695071	0.5	0.636	1	ABCG8	A-PEP.SCGN/ADRA2C_<20_vs_20-29
0.9234798	-0.447458977	0	0.182	1	MIR3142HG	A-PEP.SCGN/ADRA2C_<20_vs_20-29
0.9234798	-0.447458977	0	0.182	1	RPL3L	A-PEP.SCGN/ADRA2C_<20_vs_20-29
0.92348552	-1.2410081	0	0.364	1	ADGRG7	A-PEP.SCGN/ADRA2C_<20_vs_20-29
0.923489652	-0.388565288	0.25	0.364	1	COL6A5	A-PEP.SCGN/ADRA2C_<20_vs_20-29
0.923495848	-0.540568381	0	0.182	1	ITFG2-AS1	A-PEP.SCGN/ADRA2C_<20_vs_20-29
0.923495848	-0.540568381	0	0.182	1	SMG1P2	A-PEP.SCGN/ADRA2C_<20_vs_20-29
0.923495851	-1.184424571	0	0.455	1	ATP5PDP4	A-PEP.SCGN/ADRA2C_<20_vs_20-29
0.923511698	-0.628031223	0	0.273	1	BTNL8	A-PEP.SCGN/ADRA2C_<20_vs_20-29
0.923528456	-0.265737548	0.75	0.909	1	EIF2S1	A-PEP.SCGN/ADRA2C_<20_vs_20-29
0.923569709	-1.265461143	0.25	0.636	1	LINC00863	A-PEP.SCGN/ADRA2C_<20_vs_20-29
0.923571587	-0.628031223	0	0.364	1	CLEC12A	A-PEP.SCGN/ADRA2C_<20_vs_20-29
0.923587896	-1.155278225	0.75	0.545	1	SP140L	A-PEP.SCGN/ADRA2C_<20_vs_20-29
0.923605269	-0.788495895	0	0.182	1	PRKAR1B-AS1	A-PEP.SCGN/ADRA2C_<20_vs_20-29
0.923612346	-0.628031223	0	0.182	1	RNASE8	A-PEP.SCGN/ADRA2C_<20_vs_20-29
0.923612346	-0.628031223	0	0.182	1	UFD1-AS1	A-PEP.SCGN/ADRA2C_<20_vs_20-29
0.923612346	-0.628031223	0	0.182	1	ATP6V0CP3	A-PEP.SCGN/ADRA2C_<20_vs_20-29
0.923612346	-0.628031223	0	0.182	1	APPAT	A-PEP.SCGN/ADRA2C_<20_vs_20-29
0.923614424	-1.125530882	0	0.182	1	OR52B6	A-PEP.SCGN/ADRA2C_<20_vs_20-29
0.923638299	-1.295455884	0	0.273	1	ZSCAN5A-AS1	A-PEP.SCGN/ADRA2C_<20_vs_20-29
0.923649494	-0.14543044	0.5	0.636	1	PCDHB5	A-PEP.SCGN/ADRA2C_<20_vs_20-29
0.9236656	-0.673018677	0.5	0.727	1	WNT4	A-PEP.SCGN/ADRA2C_<20_vs_20-29
0.923674	-1.152003093	0.5	0.636	1	ZNF773	A-PEP.SCGN/ADRA2C_<20_vs_20-29
0.923698208	-0.788495895	0	0.273	1	PDE4B-AS1	A-PEP.SCGN/ADRA2C_<20_vs_20-29
0.923706898	-0.628031223	0	0.182	1	VIPR1-AS1	A-PEP.SCGN/ADRA2C_<20_vs_20-29
0.923717584	-1.125530882	0	0.455	1	LINC02150	A-PEP.SCGN/ADRA2C_<20_vs_20-29
0.923844483	-0.728195385	0.5	0.818	1	ZNF671	A-PEP.SCGN/ADRA2C_<20_vs_20-29
0.9238456	-1.064130337	0	0.273	1	LINC01492	A-PEP.SCGN/ADRA2C_<20_vs_20-29
0.923968618	-1.283072159	0.25	0.636	1	SEC24B-AS1	A-PEP.SCGN/ADRA2C_<20_vs_20-29
0.924068139	-0.628031223	0	0.455	1	HAR1B	A-PEP.SCGN/ADRA2C_<20_vs_20-29
0.924102926	-0.788495895	0	0.364	1	OR8B9P	A-PEP.SCGN/ADRA2C_<20_vs_20-29
0.924104149	0.567011506	0.5	0.727	1	JHY	A-PEP.SCGN/ADRA2C_<20_vs_20-29
0.924235654	-0.628031223	0	0.273	1	LINC01030	A-PEP.SCGN/ADRA2C_<20_vs_20-29
0.924239169	-0.218898626	0.75	0.909	1	HEBP1	A-PEP.SCGN/ADRA2C_<20_vs_20-29
0.924243777	-0.057399882	1	1	1	GALC	A-PEP.SCGN/ADRA2C_<20_vs_20-29
0.924255227	-0.006405888	0.75	0.818	1	CUL7	A-PEP.SCGN/ADRA2C_<20_vs_20-29
0.924315581	-0.237469479	0.75	0.818	1	VPS51	A-PEP.SCGN/ADRA2C_<20_vs_20-29
0.924341689	-0.710493383	0	0.273	1	LRRC37A15P	A-PEP.SCGN/ADRA2C_<20_vs_20-29
0.924351014	-0.488100961	0.25	0.455	1	WDR97	A-PEP.SCGN/ADRA2C_<20_vs_20-29
0.924413213	-0.656045599	0.5	0.545	1	SLC6A1	A-PEP.SCGN/ADRA2C_<20_vs_20-29
0.92442614	-1.295455884	0	0.364	1	HNRNPA1P48	A-PEP.SCGN/ADRA2C_<20_vs_20-29
0.924482108	-0.788495895	0	0.364	1	RPSAP61	A-PEP.SCGN/ADRA2C_<20_vs_20-29
0.924496817	-0.188453225	0.75	0.909	1	VWA7	A-PEP.SCGN/ADRA2C_<20_vs_20-29
0.924514893	-0.932885804	0	0.364	1	ST18	A-PEP.SCGN/ADRA2C_<20_vs_20-29
0.924556473	-0.590124206	0.75	0.818	1	STARD4	A-PEP.SCGN/ADRA2C_<20_vs_20-29
0.92457461	-0.788495895	0	0.364	1	SUMO1P3	A-PEP.SCGN/ADRA2C_<20_vs_20-29
0.924575508	-0.710493383	0	0.182	1	LINC02623	A-PEP.SCGN/ADRA2C_<20_vs_20-29
0.924605975	0.523716051	1	1	1	RAB6B	A-PEP.SCGN/ADRA2C_<20_vs_20-29
0.924611123	-0.366035599	0.75	1	1	KIF22	A-PEP.SCGN/ADRA2C_<20_vs_20-29
0.924691454	-1.384917511	0.25	0.545	1	SGMS1-AS1	A-PEP.SCGN/ADRA2C_<20_vs_20-29
0.924715098	-0.750021747	0.25	0.455	1	GCC2-AS1	A-PEP.SCGN/ADRA2C_<20_vs_20-29
0.924788473	-1.125530882	0	0.182	1	EPIC1	A-PEP.SCGN/ADRA2C_<20_vs_20-29
0.924824459	-0.282500228	0.75	0.818	1	ZDHHC15	A-PEP.SCGN/ADRA2C_<20_vs_20-29
0.924972848	-0.710493383	0	0.364	1	LINC02362	A-PEP.SCGN/ADRA2C_<20_vs_20-29
0.924979909	-0.710493383	0	0.182	1	VNN2	A-PEP.SCGN/ADRA2C_<20_vs_20-29
0.924979909	-0.710493383	0	0.182	1	MTND4P11	A-PEP.SCGN/ADRA2C_<20_vs_20-29
0.925014562	-1.669851398	0.25	0.636	1	MRPL30	A-PEP.SCGN/ADRA2C_<20_vs_20-29
0.925027568	-1.019956292	0.75	1	1	TSC22D1	A-PEP.SCGN/ADRA2C_<20_vs_20-29
0.925065383	-0.710493383	0	0.364	1	MIR4469	A-PEP.SCGN/ADRA2C_<20_vs_20-29
0.925088653	-0.125530882	0.25	0.273	1	SLC38A5	A-PEP.SCGN/ADRA2C_<20_vs_20-29
0.925157884	-0.710493383	0	0.273	1	LINC01814	A-PEP.SCGN/ADRA2C_<20_vs_20-29
0.925219043	-0.710493383	0	0.273	1	PAX4	A-PEP.SCGN/ADRA2C_<20_vs_20-29
0.925219043	-0.710493383	0	0.273	1	ELL2P1	A-PEP.SCGN/ADRA2C_<20_vs_20-29
0.92524067	-0.919080005	0.25	0.364	1	DAW1	A-PEP.SCGN/ADRA2C_<20_vs_20-29
0.925299813	-0.196352219	1	0.909	1	CPNE9	A-PEP.SCGN/ADRA2C_<20_vs_20-29
0.9254095	-1.295455884	0	0.455	1	NUP133-DT	A-PEP.SCGN/ADRA2C_<20_vs_20-29
0.925424746	-0.628031223	0	0.455	1	SELENOWP1	A-PEP.SCGN/ADRA2C_<20_vs_20-29
0.925430771	-1.125530882	0.25	0.455	1	PSMD6-AS2	A-PEP.SCGN/ADRA2C_<20_vs_20-29
0.925475391	-1.064130337	0	0.455	1	HSD17B1-AS1	A-PEP.SCGN/ADRA2C_<20_vs_20-29
0.925501523	-1.05994254	0.75	0.727	1	TNIP3	A-PEP.SCGN/ADRA2C_<20_vs_20-29
0.92551467	-0.295890234	0.75	0.909	1	EXOC5	A-PEP.SCGN/ADRA2C_<20_vs_20-29
0.925575383	-0.540568381	0	0.182	1	PYHIN1	A-PEP.SCGN/ADRA2C_<20_vs_20-29
0.925631612	-0.788495895	0	0.182	1	RNU6-946P	A-PEP.SCGN/ADRA2C_<20_vs_20-29
0.925631612	-0.788495895	0	0.182	1	RPS3AP4	A-PEP.SCGN/ADRA2C_<20_vs_20-29
0.925649832	-0.628031223	0	0.182	1	LINC01445	A-PEP.SCGN/ADRA2C_<20_vs_20-29
0.925649832	-0.628031223	0	0.182	1	TDGF1P5	A-PEP.SCGN/ADRA2C_<20_vs_20-29
0.925711693	-0.628031223	0	0.273	1	TBC1D3P5	A-PEP.SCGN/ADRA2C_<20_vs_20-29
0.925723669	-0.788495895	0	0.182	1	TMCO1-AS1	A-PEP.SCGN/ADRA2C_<20_vs_20-29
0.925725312	-1	0	0.273	1	LINC00402	A-PEP.SCGN/ADRA2C_<20_vs_20-29
0.925749386	-0.628031223	0	0.182	1	TUBA1B-AS1	A-PEP.SCGN/ADRA2C_<20_vs_20-29
0.925749386	-0.628031223	0	0.182	1	H3-7	A-PEP.SCGN/ADRA2C_<20_vs_20-29
0.925765235	-0.932885804	0	0.364	1	RPL36P19	A-PEP.SCGN/ADRA2C_<20_vs_20-29
0.925773199	-1.295455884	0	0.364	1	FAM3C2P	A-PEP.SCGN/ADRA2C_<20_vs_20-29
0.925808077	-1.064130337	0	0.455	1	RPS12P26	A-PEP.SCGN/ADRA2C_<20_vs_20-29
0.92593036	-0.803602787	0.25	0.455	1	TMEM256-PLSCR3	A-PEP.SCGN/ADRA2C_<20_vs_20-29
0.925968004	-1.125530882	0	0.182	1	MTX1LP	A-PEP.SCGN/ADRA2C_<20_vs_20-29
0.925994381	-0.923925443	1	1	1	SETX	A-PEP.SCGN/ADRA2C_<20_vs_20-29
0.925995122	0.247128015	0.75	0.818	1	MCM2	A-PEP.SCGN/ADRA2C_<20_vs_20-29
0.926061799	-0.955605881	0.5	0.455	1	SNX33	A-PEP.SCGN/ADRA2C_<20_vs_20-29
0.92607687	-0.447458977	0	0.364	1	RIPK4	A-PEP.SCGN/ADRA2C_<20_vs_20-29
0.926134769	-0.788495895	0	0.273	1	LINC02714	A-PEP.SCGN/ADRA2C_<20_vs_20-29
0.926173832	-0.628031223	0	0.455	1	NOTUM	A-PEP.SCGN/ADRA2C_<20_vs_20-29
0.92627671	-0.710493383	0	0.182	1	LINC02795	A-PEP.SCGN/ADRA2C_<20_vs_20-29
0.92627671	-0.710493383	0	0.182	1	CT66	A-PEP.SCGN/ADRA2C_<20_vs_20-29
0.92627671	-0.710493383	0	0.182	1	GOLGA4-AS1	A-PEP.SCGN/ADRA2C_<20_vs_20-29
0.926349249	-1.184424571	0	0.455	1	LINC00482	A-PEP.SCGN/ADRA2C_<20_vs_20-29
0.926396373	-1.184424571	0	0.364	1	UBA52P5	A-PEP.SCGN/ADRA2C_<20_vs_20-29
0.926401328	-0.788495895	0	0.273	1	TRGV9	A-PEP.SCGN/ADRA2C_<20_vs_20-29
0.926425649	-1.184424571	0	0.364	1	SLC22A7	A-PEP.SCGN/ADRA2C_<20_vs_20-29
0.926459626	-1.398549376	0	0.364	1	RPL12P38	A-PEP.SCGN/ADRA2C_<20_vs_20-29
0.926476888	-0.175756351	0.75	0.909	1	TESC	A-PEP.SCGN/ADRA2C_<20_vs_20-29
0.926481999	-1.064130337	0	0.455	1	S1PR1	A-PEP.SCGN/ADRA2C_<20_vs_20-29
0.92653789	-1.263034406	0.5	0.727	1	PKN3	A-PEP.SCGN/ADRA2C_<20_vs_20-29
0.926552462	-1.295455884	0	0.364	1	MIR31HG	A-PEP.SCGN/ADRA2C_<20_vs_20-29
0.926552462	-1.295455884	0	0.364	1	QRFP	A-PEP.SCGN/ADRA2C_<20_vs_20-29
0.926576832	0.089674999	1	1	1	RNF141	A-PEP.SCGN/ADRA2C_<20_vs_20-29
0.926603704	0.333900737	0.25	0.273	1	CFAP90	A-PEP.SCGN/ADRA2C_<20_vs_20-29
0.926685365	-0.937458534	0.5	0.636	1	ADAMTS4	A-PEP.SCGN/ADRA2C_<20_vs_20-29
0.926755955	-0.973527789	0.25	0.091	1	AC073283.4	A-PEP.SCGN/ADRA2C_<20_vs_20-29
0.926755955	-0.973527789	0.25	0.091	1	RP5-945F2.3	A-PEP.SCGN/ADRA2C_<20_vs_20-29
0.926756513	-1.295455884	0	0.273	1	ECI2-DT	A-PEP.SCGN/ADRA2C_<20_vs_20-29
0.92676732	-0.628031223	0	0.364	1	CAPN11	A-PEP.SCGN/ADRA2C_<20_vs_20-29
0.926769294	-1.125530882	0	0.455	1	XPOTP1	A-PEP.SCGN/ADRA2C_<20_vs_20-29
0.926774002	-1.074777582	1	0.818	1	PARD6A	A-PEP.SCGN/ADRA2C_<20_vs_20-29
0.926822122	-0.355111634	0.75	0.818	1	TUSC1	A-PEP.SCGN/ADRA2C_<20_vs_20-29
0.926863325	-0.710493383	0	0.455	1	LINC00488	A-PEP.SCGN/ADRA2C_<20_vs_20-29
0.926872454	-0.710493383	0	0.455	1	SUB1P3	A-PEP.SCGN/ADRA2C_<20_vs_20-29
0.926925073	-1.2410081	0	0.545	1	IL6STP1	A-PEP.SCGN/ADRA2C_<20_vs_20-29
0.926946562	-0.932885804	0	0.273	1	ADAMTS16-DT	A-PEP.SCGN/ADRA2C_<20_vs_20-29
0.927052794	-0.540568381	0.5	0.545	1	STH	A-PEP.SCGN/ADRA2C_<20_vs_20-29
0.927135142	-0.540568381	0	0.364	1	TBX3-AS1	A-PEP.SCGN/ADRA2C_<20_vs_20-29
0.927153215	-1.125530882	0	0.182	1	LINC02744	A-PEP.SCGN/ADRA2C_<20_vs_20-29
0.927155549	-0.610957709	0.25	0.182	1	TREX2	A-PEP.SCGN/ADRA2C_<20_vs_20-29
0.927158567	-1.347923303	0.75	0.636	1	BDH2	A-PEP.SCGN/ADRA2C_<20_vs_20-29
0.927173024	-1.125530882	0	0.364	1	CDC20P1	A-PEP.SCGN/ADRA2C_<20_vs_20-29
0.927220146	-0.285995554	0.5	0.727	1	LAMB2	A-PEP.SCGN/ADRA2C_<20_vs_20-29
0.927237051	0.526545814	0.5	0.818	1	CIDEA	A-PEP.SCGN/ADRA2C_<20_vs_20-29
0.927309249	0.175117104	1	1	1	RAB18	A-PEP.SCGN/ADRA2C_<20_vs_20-29
0.927422199	-0.453856748	0.75	0.818	1	GLIPR2	A-PEP.SCGN/ADRA2C_<20_vs_20-29
0.927424594	-1.398549376	0	0.364	1	RPL34P31	A-PEP.SCGN/ADRA2C_<20_vs_20-29
0.927428843	-0.628031223	0	0.273	1	SSBP3P1	A-PEP.SCGN/ADRA2C_<20_vs_20-29
0.927444331	-0.491658781	0.75	0.727	1	MYO15A	A-PEP.SCGN/ADRA2C_<20_vs_20-29
0.927512733	-1.888968688	0.75	0.636	1	HCLS1	A-PEP.SCGN/ADRA2C_<20_vs_20-29
0.927536975	-1.184424571	0	0.364	1	SNRPA1-DT	A-PEP.SCGN/ADRA2C_<20_vs_20-29
0.927565532	-1.440350744	0.5	0.818	1	TTC37	A-PEP.SCGN/ADRA2C_<20_vs_20-29
0.927612904	-0.628031223	0	0.364	1	PAUPAR	A-PEP.SCGN/ADRA2C_<20_vs_20-29
0.927638622	-0.308394939	1	0.909	1	DESI1	A-PEP.SCGN/ADRA2C_<20_vs_20-29
0.927640526	-0.203533394	0.25	0.364	1	MEX3A	A-PEP.SCGN/ADRA2C_<20_vs_20-29
0.927648109	-0.628031223	0	0.273	1	RPL31P7	A-PEP.SCGN/ADRA2C_<20_vs_20-29
0.927655391	-0.35379987	0.75	0.818	1	ZNF35	A-PEP.SCGN/ADRA2C_<20_vs_20-29
0.927669264	-0.444708366	0.75	0.727	1	LGI4	A-PEP.SCGN/ADRA2C_<20_vs_20-29
0.927704884	-0.628031223	0	0.273	1	RPL13AP20	A-PEP.SCGN/ADRA2C_<20_vs_20-29
0.92772493	-1.295455884	0	0.364	1	SEC63P1	A-PEP.SCGN/ADRA2C_<20_vs_20-29
0.92778724	-0.435647779	0.75	0.909	1	DNAJC27	A-PEP.SCGN/ADRA2C_<20_vs_20-29
0.927793022	-1.347923303	0	0.364	1	GAPDHP47	A-PEP.SCGN/ADRA2C_<20_vs_20-29
0.92779621	0.189592035	0.75	0.818	1	UBE2QL1	A-PEP.SCGN/ADRA2C_<20_vs_20-29
0.92781403	-0.19025365	1	0.909	1	ATN1	A-PEP.SCGN/ADRA2C_<20_vs_20-29
0.927815104	-1.604698719	0.75	0.727	1	PTPN14	A-PEP.SCGN/ADRA2C_<20_vs_20-29
0.927844728	-0.981940028	0.5	0.818	1	ARHGAP31	A-PEP.SCGN/ADRA2C_<20_vs_20-29
0.927867657	-1.125530882	0	0.182	1	SOD1-DT	A-PEP.SCGN/ADRA2C_<20_vs_20-29
0.927869117	-0.628031223	0	0.182	1	CIMIP2A	A-PEP.SCGN/ADRA2C_<20_vs_20-29
0.927869117	-0.628031223	0	0.182	1	PNISR-AS1	A-PEP.SCGN/ADRA2C_<20_vs_20-29
0.927869117	-0.628031223	0	0.182	1	LINC03125	A-PEP.SCGN/ADRA2C_<20_vs_20-29
0.927869117	-0.628031223	0	0.182	1	C16orf46-DT	A-PEP.SCGN/ADRA2C_<20_vs_20-29
0.927888911	-0.551299624	0.75	0.727	1	MARCHF6	A-PEP.SCGN/ADRA2C_<20_vs_20-29
0.927947105	-0.669851398	0.5	0.364	1	CDC25C	A-PEP.SCGN/ADRA2C_<20_vs_20-29
0.927948273	-0.540568381	0.5	0.727	1	FAM78A	A-PEP.SCGN/ADRA2C_<20_vs_20-29
0.927978414	-0.540568381	0	0.273	1	CCL25	A-PEP.SCGN/ADRA2C_<20_vs_20-29
0.927978414	-0.540568381	0	0.273	1	OTULIN-DT	A-PEP.SCGN/ADRA2C_<20_vs_20-29
0.927994905	-0.540568381	0.25	0.364	1	TMEM100	A-PEP.SCGN/ADRA2C_<20_vs_20-29
0.928024129	-0.742202243	0.25	0.545	1	LINC01551	A-PEP.SCGN/ADRA2C_<20_vs_20-29
0.92810886	-1.125530882	0.25	0.273	1	FAM41C	A-PEP.SCGN/ADRA2C_<20_vs_20-29
0.928141888	-0.788495895	0	0.273	1	PSG3	A-PEP.SCGN/ADRA2C_<20_vs_20-29
0.92814282	-1.398549376	0.5	0.545	1	LAMC2	A-PEP.SCGN/ADRA2C_<20_vs_20-29
0.928188937	-1.295455884	0	0.273	1	KRT18P61	A-PEP.SCGN/ADRA2C_<20_vs_20-29
0.928189077	-1.347923303	0	0.455	1	LINC00899	A-PEP.SCGN/ADRA2C_<20_vs_20-29
0.928199806	-0.540568381	0	0.182	1	TWIST2	A-PEP.SCGN/ADRA2C_<20_vs_20-29
0.928199806	-0.540568381	0	0.182	1	MUC22	A-PEP.SCGN/ADRA2C_<20_vs_20-29
0.92820437	-1.277533976	0.25	0.545	1	LINC00562	A-PEP.SCGN/ADRA2C_<20_vs_20-29
0.928262709	0.844278949	1	1	1	PTMS	A-PEP.SCGN/ADRA2C_<20_vs_20-29
0.928357584	-0.862496476	0.25	0.273	1	DLX1	A-PEP.SCGN/ADRA2C_<20_vs_20-29
0.928368941	-0.909802191	0.5	0.364	1	ALDOB	A-PEP.SCGN/ADRA2C_<20_vs_20-29
0.928491108	-1.295455884	0	0.182	1	LINC00929	A-PEP.SCGN/ADRA2C_<20_vs_20-29
0.928520726	-0.540568381	0.25	0.364	1	AQP4	A-PEP.SCGN/ADRA2C_<20_vs_20-29
0.928566976	-0.789388928	0.75	0.818	1	ATF6	A-PEP.SCGN/ADRA2C_<20_vs_20-29
0.928594001	0.137503524	0.25	0.455	1	DBX2	A-PEP.SCGN/ADRA2C_<20_vs_20-29
0.928594286	-1.295455884	0	0.364	1	DNM3-IT1	A-PEP.SCGN/ADRA2C_<20_vs_20-29
0.928622415	-0.788495895	0	0.273	1	LINC01828	A-PEP.SCGN/ADRA2C_<20_vs_20-29
0.928659431	-1.095157233	0.25	0.727	1	MYO5C	A-PEP.SCGN/ADRA2C_<20_vs_20-29
0.928687372	-0.739006071	0.75	1	1	AMBRA1	A-PEP.SCGN/ADRA2C_<20_vs_20-29
0.92868856	-0.710493383	0	0.364	1	MTATP6P11	A-PEP.SCGN/ADRA2C_<20_vs_20-29
0.928779837	-0.710493383	0	0.455	1	LINC02878	A-PEP.SCGN/ADRA2C_<20_vs_20-29
0.928876143	0.069101106	0.75	0.909	1	BRI3BP	A-PEP.SCGN/ADRA2C_<20_vs_20-29
0.928893949	-1.125530882	0	0.273	1	ANKRD49P1	A-PEP.SCGN/ADRA2C_<20_vs_20-29
0.928952363	-0.832594991	0.75	0.727	1	CCNE1	A-PEP.SCGN/ADRA2C_<20_vs_20-29
0.928976501	-1.064130337	0	0.273	1	LRRC37A7P	A-PEP.SCGN/ADRA2C_<20_vs_20-29
0.928998318	-1.125530882	0	0.273	1	GNB1-DT	A-PEP.SCGN/ADRA2C_<20_vs_20-29
0.929004824	-0.710493383	0	0.273	1	FBXO34-AS1	A-PEP.SCGN/ADRA2C_<20_vs_20-29
0.929019388	-1.064130337	0	0.364	1	SLC6A5	A-PEP.SCGN/ADRA2C_<20_vs_20-29
0.92905912	-0.256614157	1	1	1	ZNF33A	A-PEP.SCGN/ADRA2C_<20_vs_20-29
0.929062797	-0.710493383	0	0.364	1	ARMC8P1	A-PEP.SCGN/ADRA2C_<20_vs_20-29
0.929105206	-0.710493383	0	0.364	1	OR5AN1	A-PEP.SCGN/ADRA2C_<20_vs_20-29
0.929152911	-0.4782025	0.75	0.909	1	ZFP3	A-PEP.SCGN/ADRA2C_<20_vs_20-29
0.929191993	-0.26570854	0.75	0.818	1	NADK2	A-PEP.SCGN/ADRA2C_<20_vs_20-29
0.929205574	-0.710493383	0	0.273	1	KRTAP5-1	A-PEP.SCGN/ADRA2C_<20_vs_20-29
0.929258365	-1.431339312	0.25	0.636	1	ZBTB20-AS4	A-PEP.SCGN/ADRA2C_<20_vs_20-29
0.929259083	0.298802152	1	1	1	SYT1	A-PEP.SCGN/ADRA2C_<20_vs_20-29
0.929298854	-0.788495895	0.5	0.818	1	ZNF267	A-PEP.SCGN/ADRA2C_<20_vs_20-29
0.929310904	-1.064130337	0	0.273	1	NPY	A-PEP.SCGN/ADRA2C_<20_vs_20-29
0.929321421	-0.31817596	0.25	0.091	1	SLC35D3	A-PEP.SCGN/ADRA2C_<20_vs_20-29
0.929357635	0.273231605	1	1	1	COPS7A	A-PEP.SCGN/ADRA2C_<20_vs_20-29
0.929387565	-0.710493383	0	0.364	1	OR7A17	A-PEP.SCGN/ADRA2C_<20_vs_20-29
0.929387565	-0.710493383	0	0.364	1	OVOL1	A-PEP.SCGN/ADRA2C_<20_vs_20-29
0.929387565	-0.710493383	0	0.364	1	NDUFB9P2	A-PEP.SCGN/ADRA2C_<20_vs_20-29
0.929403127	-1.2410081	0	0.364	1	CYP2A7	A-PEP.SCGN/ADRA2C_<20_vs_20-29
0.929406118	-1.494764692	0.25	0.636	1	B3GALT5-AS1	A-PEP.SCGN/ADRA2C_<20_vs_20-29
0.929411984	-1.125530882	0	0.364	1	SLAMF7	A-PEP.SCGN/ADRA2C_<20_vs_20-29
0.929429035	0.522608038	1	0.909	1	AHSA1	A-PEP.SCGN/ADRA2C_<20_vs_20-29
0.929429601	-0.628031223	0	0.364	1	CA15P1	A-PEP.SCGN/ADRA2C_<20_vs_20-29
0.929432196	-1	0	0.455	1	FBXO40	A-PEP.SCGN/ADRA2C_<20_vs_20-29
0.929433794	-1.347923303	0	0.364	1	SMC5-DT	A-PEP.SCGN/ADRA2C_<20_vs_20-29
0.929447102	-1.064130337	0	0.545	1	MIR4754	A-PEP.SCGN/ADRA2C_<20_vs_20-29
0.929556616	-0.628031223	0	0.273	1	OSMR-DT	A-PEP.SCGN/ADRA2C_<20_vs_20-29
0.929562241	-0.540568381	0	0.182	1	HP	A-PEP.SCGN/ADRA2C_<20_vs_20-29
0.929562241	-0.540568381	0	0.182	1	LINC00102	A-PEP.SCGN/ADRA2C_<20_vs_20-29
0.929649327	-0.4665678	0.25	0.364	1	ADRA1B	A-PEP.SCGN/ADRA2C_<20_vs_20-29
0.929653315	-1	0	0.273	1	LINC01748	A-PEP.SCGN/ADRA2C_<20_vs_20-29
0.929679051	-1.082054216	1	1	1	ZHX3	A-PEP.SCGN/ADRA2C_<20_vs_20-29
0.92973224	-1.125530882	0	0.364	1	LINC02371	A-PEP.SCGN/ADRA2C_<20_vs_20-29
0.929783338	-1.295455884	0	0.364	1	RPS24P8	A-PEP.SCGN/ADRA2C_<20_vs_20-29
0.929804958	-0.981140973	0.5	0.455	1	SPAG8	A-PEP.SCGN/ADRA2C_<20_vs_20-29
0.929911944	-1.184424571	0	0.364	1	LINC02328	A-PEP.SCGN/ADRA2C_<20_vs_20-29
0.92993715	-0.624923081	1	1	1	SUDS3	A-PEP.SCGN/ADRA2C_<20_vs_20-29
0.929971805	-0.628031223	0	0.182	1	HLA-DQA2	A-PEP.SCGN/ADRA2C_<20_vs_20-29
0.929971805	-0.628031223	0	0.182	1	LINC01366	A-PEP.SCGN/ADRA2C_<20_vs_20-29
0.929971805	-0.628031223	0	0.182	1	OTOP2	A-PEP.SCGN/ADRA2C_<20_vs_20-29
0.929971805	-0.628031223	0	0.182	1	CADM1-AS1	A-PEP.SCGN/ADRA2C_<20_vs_20-29
0.929971805	-0.628031223	0	0.182	1	LINC02986	A-PEP.SCGN/ADRA2C_<20_vs_20-29
0.929971805	-0.628031223	0	0.182	1	MIR1244-2	A-PEP.SCGN/ADRA2C_<20_vs_20-29
0.929990549	-0.540568381	0	0.273	1	PRKG2-AS1	A-PEP.SCGN/ADRA2C_<20_vs_20-29
0.929990549	-0.540568381	0	0.273	1	ZNF497-AS1	A-PEP.SCGN/ADRA2C_<20_vs_20-29
0.930008336	-1.184424571	0	0.273	1	C3orf36	A-PEP.SCGN/ADRA2C_<20_vs_20-29
0.930059839	-1.203533394	0.5	0.455	1	NUPR2	A-PEP.SCGN/ADRA2C_<20_vs_20-29
0.930068641	-0.862496476	0	0.182	1	CEACAMP2	A-PEP.SCGN/ADRA2C_<20_vs_20-29
0.930091433	-0.540568381	0	0.273	1	RPL7AP9	A-PEP.SCGN/ADRA2C_<20_vs_20-29
0.930106954	-0.092984837	1	1	1	TLN2	A-PEP.SCGN/ADRA2C_<20_vs_20-29
0.930113464	-1.428093652	0.25	0.545	1	SLC6A7	A-PEP.SCGN/ADRA2C_<20_vs_20-29
0.930167609	0.196397213	0.25	0.455	1	POGLUT2	A-PEP.SCGN/ADRA2C_<20_vs_20-29
0.930182812	-0.540568381	0	0.273	1	LINC02703	A-PEP.SCGN/ADRA2C_<20_vs_20-29
0.930223842	-0.788495895	0	0.364	1	SRP9P1	A-PEP.SCGN/ADRA2C_<20_vs_20-29
0.930264917	0.212637854	1	0.909	1	THOP1	A-PEP.SCGN/ADRA2C_<20_vs_20-29
0.930314286	-0.788495895	0	0.364	1	ARPC3P3	A-PEP.SCGN/ADRA2C_<20_vs_20-29
0.930348994	-0.517848305	0.5	0.727	1	ANKRD31	A-PEP.SCGN/ADRA2C_<20_vs_20-29
0.930409452	0.927818543	0.5	0.364	1	5-Mar	A-PEP.SCGN/ADRA2C_<20_vs_20-29
0.930450792	-1.040833718	1	1	1	ACYP2	A-PEP.SCGN/ADRA2C_<20_vs_20-29
0.93045232	-0.610957709	0.25	0.364	1	HAVCR1	A-PEP.SCGN/ADRA2C_<20_vs_20-29
0.930473226	-1.064130337	0	0.455	1	PINLYP	A-PEP.SCGN/ADRA2C_<20_vs_20-29
0.930514117	-0.447458977	0	0.273	1	RPS19P7	A-PEP.SCGN/ADRA2C_<20_vs_20-29
0.930519372	-1.540568381	0.25	0.636	1	ZNF529-AS1	A-PEP.SCGN/ADRA2C_<20_vs_20-29
0.930555825	-1.125530882	0.25	0.273	1	UBE2F-SCLY	A-PEP.SCGN/ADRA2C_<20_vs_20-29
0.930604703	-0.932885804	0	0.273	1	ARL4AP5	A-PEP.SCGN/ADRA2C_<20_vs_20-29
0.930687166	-1.366538982	0.5	0.545	1	C2CD6	A-PEP.SCGN/ADRA2C_<20_vs_20-29
0.930764762	-1.125530882	0	0.455	1	DUX4L19	A-PEP.SCGN/ADRA2C_<20_vs_20-29
0.930773233	-0.643997971	1	0.818	1	PPFIA4	A-PEP.SCGN/ADRA2C_<20_vs_20-29
0.9307781	-0.973527789	0.25	0.455	1	C6orf132	A-PEP.SCGN/ADRA2C_<20_vs_20-29
0.930862603	0.093682395	0.75	1	1	FSD1L	A-PEP.SCGN/ADRA2C_<20_vs_20-29
0.930897118	-0.710493383	0	0.182	1	LUARIS	A-PEP.SCGN/ADRA2C_<20_vs_20-29
0.930940988	-0.343435912	0.75	0.818	1	GTPBP8	A-PEP.SCGN/ADRA2C_<20_vs_20-29
0.93096684	-1.184424571	0	0.364	1	ADAMTS7P1	A-PEP.SCGN/ADRA2C_<20_vs_20-29
0.930992271	0.57891447	1	1	1	TMBIM1	A-PEP.SCGN/ADRA2C_<20_vs_20-29
0.93100815	-1.184424571	0	0.455	1	PBX1-AS1	A-PEP.SCGN/ADRA2C_<20_vs_20-29
0.931038042	-0.121631704	0.75	0.818	1	FBLN5	A-PEP.SCGN/ADRA2C_<20_vs_20-29
0.931046572	-1.398549376	0	0.273	1	RPL17P33	A-PEP.SCGN/ADRA2C_<20_vs_20-29
0.931106059	-0.628031223	0.25	0.091	1	CH17-125A10.2	A-PEP.SCGN/ADRA2C_<20_vs_20-29
0.931183775	-0.710493383	0	0.364	1	EHF	A-PEP.SCGN/ADRA2C_<20_vs_20-29
0.931205514	2.214045079	0.75	0.364	1	SUPT4H1	A-PEP.SCGN/ADRA2C_<20_vs_20-29
0.931213582	-1.469913828	0.25	0.636	1	SNHG8	A-PEP.SCGN/ADRA2C_<20_vs_20-29
0.931214119	-0.807194774	0.75	0.909	1	PAPOLG	A-PEP.SCGN/ADRA2C_<20_vs_20-29
0.931215196	-0.862496476	0	0.182	1	PIGY-DT	A-PEP.SCGN/ADRA2C_<20_vs_20-29
0.931270939	-1.051530301	0.5	0.636	1	KCP	A-PEP.SCGN/ADRA2C_<20_vs_20-29
0.931280791	-0.447458977	0	0.182	1	IGFL2	A-PEP.SCGN/ADRA2C_<20_vs_20-29
0.931280791	-0.447458977	0	0.182	1	SPDYC	A-PEP.SCGN/ADRA2C_<20_vs_20-29
0.931341204	0.484500799	0.75	0.909	1	LNPK	A-PEP.SCGN/ADRA2C_<20_vs_20-29
0.931425587	-0.357404356	0.75	0.818	1	PKIB	A-PEP.SCGN/ADRA2C_<20_vs_20-29
0.931440054	-0.710493383	0	0.273	1	PLXNB3-AS1	A-PEP.SCGN/ADRA2C_<20_vs_20-29
0.931445508	-0.540568381	0	0.364	1	PYGM	A-PEP.SCGN/ADRA2C_<20_vs_20-29
0.931445508	-0.540568381	0	0.364	1	HCG15	A-PEP.SCGN/ADRA2C_<20_vs_20-29
0.931457368	-0.282500228	0.75	0.818	1	CCDC134	A-PEP.SCGN/ADRA2C_<20_vs_20-29
0.931499252	-1.022961148	0.75	0.727	1	GSDMB	A-PEP.SCGN/ADRA2C_<20_vs_20-29
0.931505802	-1.064130337	0	0.545	1	FTH1P23	A-PEP.SCGN/ADRA2C_<20_vs_20-29
0.93152387	-0.628031223	0	0.364	1	OR2B11	A-PEP.SCGN/ADRA2C_<20_vs_20-29
0.931536414	-0.540568381	0	0.364	1	CYP3A4	A-PEP.SCGN/ADRA2C_<20_vs_20-29
0.931612454	-1.126692005	1	0.909	1	GNAI2	A-PEP.SCGN/ADRA2C_<20_vs_20-29
0.931629205	-1.184424571	0	0.364	1	CCDC15-DT	A-PEP.SCGN/ADRA2C_<20_vs_20-29
0.931708751	-0.837728571	0.75	0.818	1	HSPG2	A-PEP.SCGN/ADRA2C_<20_vs_20-29
0.931808824	-1.347923303	0	0.273	1	LINC02875	A-PEP.SCGN/ADRA2C_<20_vs_20-29
0.931933621	-1.530514717	0.25	0.636	1	THAP9-AS1	A-PEP.SCGN/ADRA2C_<20_vs_20-29
0.931934501	-0.628031223	0	0.364	1	LINC00840	A-PEP.SCGN/ADRA2C_<20_vs_20-29
0.932010078	-0.788495895	0	0.273	1	SNRPEP11	A-PEP.SCGN/ADRA2C_<20_vs_20-29
0.932010078	-0.788495895	0	0.273	1	HSPA8P4	A-PEP.SCGN/ADRA2C_<20_vs_20-29
0.932011883	-1.125530882	0	0.455	1	LRP2	A-PEP.SCGN/ADRA2C_<20_vs_20-29
0.932019336	-0.845611983	0.75	0.909	1	CLEC2L	A-PEP.SCGN/ADRA2C_<20_vs_20-29
0.932019674	-0.540568381	0	0.273	1	PTH2R	A-PEP.SCGN/ADRA2C_<20_vs_20-29
0.93203325	-1.516320835	0.5	0.455	1	LRRC29	A-PEP.SCGN/ADRA2C_<20_vs_20-29
0.932057712	-0.628031223	0	0.182	1	EDAR	A-PEP.SCGN/ADRA2C_<20_vs_20-29
0.932057712	-0.628031223	0	0.182	1	LINC01792	A-PEP.SCGN/ADRA2C_<20_vs_20-29
0.932057712	-0.628031223	0	0.182	1	GGT2P	A-PEP.SCGN/ADRA2C_<20_vs_20-29
0.932057712	-0.628031223	0	0.182	1	PDXDC2P-NPIPB14P	A-PEP.SCGN/ADRA2C_<20_vs_20-29
0.932057712	-0.628031223	0	0.182	1	EEF1A1P16	A-PEP.SCGN/ADRA2C_<20_vs_20-29
0.932057712	-0.628031223	0	0.182	1	ANXA2R-AS1	A-PEP.SCGN/ADRA2C_<20_vs_20-29
0.932057712	-0.628031223	0	0.182	1	SYT2-AS1	A-PEP.SCGN/ADRA2C_<20_vs_20-29
0.932057712	-0.628031223	0	0.182	1	JUN-DT	A-PEP.SCGN/ADRA2C_<20_vs_20-29
0.932057712	-0.628031223	0	0.182	1	RUSF1-DT	A-PEP.SCGN/ADRA2C_<20_vs_20-29
0.932072181	-0.504042505	0.25	0.455	1	ODAD2	A-PEP.SCGN/ADRA2C_<20_vs_20-29
0.93209988	-0.788495895	0	0.273	1	MIR493	A-PEP.SCGN/ADRA2C_<20_vs_20-29
0.932159506	-1	0	0.364	1	LINC02603	A-PEP.SCGN/ADRA2C_<20_vs_20-29
0.932170583	0.042241531	1	1	1	LRRC55	A-PEP.SCGN/ADRA2C_<20_vs_20-29
0.932176381	0.503554172	1	1	1	PCDH1	A-PEP.SCGN/ADRA2C_<20_vs_20-29
0.932181902	-1	0	0.364	1	RN7SL263P	A-PEP.SCGN/ADRA2C_<20_vs_20-29
0.932204324	0.111508315	0.25	0.455	1	NUDT17	A-PEP.SCGN/ADRA2C_<20_vs_20-29
0.932210701	-0.540568381	0	0.273	1	PLEKHS1	A-PEP.SCGN/ADRA2C_<20_vs_20-29
0.932221196	-0.327636289	0.75	0.909	1	NAA20	A-PEP.SCGN/ADRA2C_<20_vs_20-29
0.932224091	-1.313157885	0.25	0.545	1	BCDIN3D-AS1	A-PEP.SCGN/ADRA2C_<20_vs_20-29
0.932239629	-1.295455884	0	0.455	1	LINC01257	A-PEP.SCGN/ADRA2C_<20_vs_20-29
0.932264245	1.433896527	0.5	0.364	1	TMEM8A	A-PEP.SCGN/ADRA2C_<20_vs_20-29
0.932267342	-1.347923303	0	0.273	1	SMC3P1	A-PEP.SCGN/ADRA2C_<20_vs_20-29
0.932378545	-0.862496476	0	0.182	1	MYL6P2	A-PEP.SCGN/ADRA2C_<20_vs_20-29
0.932393486	-1.295455884	0	0.273	1	TRBV20OR9-2	A-PEP.SCGN/ADRA2C_<20_vs_20-29
0.932423431	-1.295455884	0	0.182	1	LINC01640	A-PEP.SCGN/ADRA2C_<20_vs_20-29
0.932427287	-0.703188582	0.5	0.636	1	MTARC2	A-PEP.SCGN/ADRA2C_<20_vs_20-29
0.932468061	-0.862496476	0	0.182	1	NPBWR1	A-PEP.SCGN/ADRA2C_<20_vs_20-29
0.932495937	-0.800435508	0.75	0.909	1	NRBF2	A-PEP.SCGN/ADRA2C_<20_vs_20-29
0.932505432	-0.277533976	0.25	0.091	1	POU2AF2	A-PEP.SCGN/ADRA2C_<20_vs_20-29
0.93251579	-1.471305719	0.75	0.364	1	KCTD19	A-PEP.SCGN/ADRA2C_<20_vs_20-29
0.932532772	-1.295455884	0	0.455	1	RPL12P12	A-PEP.SCGN/ADRA2C_<20_vs_20-29
0.932577276	-0.803602787	0.25	0.455	1	UNC5CL	A-PEP.SCGN/ADRA2C_<20_vs_20-29
0.932589352	0.049361927	0.75	0.909	1	PPM1F	A-PEP.SCGN/ADRA2C_<20_vs_20-29
0.932592422	-0.788495895	0	0.455	1	HSPA9P1	A-PEP.SCGN/ADRA2C_<20_vs_20-29
0.93274888	-0.31817596	0.25	0.455	1	TNFRSF18	A-PEP.SCGN/ADRA2C_<20_vs_20-29
0.932759442	-0.710493383	0	0.364	1	RPL7P7	A-PEP.SCGN/ADRA2C_<20_vs_20-29
0.932798748	0.289506617	0.5	0.455	1	GGACT	A-PEP.SCGN/ADRA2C_<20_vs_20-29
0.93283182	-0.540568381	0.25	0.364	1	CCR1	A-PEP.SCGN/ADRA2C_<20_vs_20-29
0.93283658	-0.862496476	0.25	0.364	1	NPFFR1	A-PEP.SCGN/ADRA2C_<20_vs_20-29
0.932851993	-0.932885804	0	0.273	1	ANO7L1	A-PEP.SCGN/ADRA2C_<20_vs_20-29
0.932870831	-0.788495895	0	0.273	1	LGR6	A-PEP.SCGN/ADRA2C_<20_vs_20-29
0.93294167	-0.803602787	0.25	0.273	1	TM6SF2	A-PEP.SCGN/ADRA2C_<20_vs_20-29
0.932968946	-0.534899631	1	0.909	1	PDXP	A-PEP.SCGN/ADRA2C_<20_vs_20-29
0.932977939	-0.656045599	0.5	0.545	1	SIGLEC9	A-PEP.SCGN/ADRA2C_<20_vs_20-29
0.932983903	-1.064130337	0	0.273	1	RN7SL791P	A-PEP.SCGN/ADRA2C_<20_vs_20-29
0.933118757	-1.347923303	0	0.364	1	KCTD9P4	A-PEP.SCGN/ADRA2C_<20_vs_20-29
0.933165578	-0.710493383	0	0.364	1	KRT82	A-PEP.SCGN/ADRA2C_<20_vs_20-29
0.933165578	-0.710493383	0	0.364	1	PABPC1P4	A-PEP.SCGN/ADRA2C_<20_vs_20-29
0.933186669	-0.591194454	0.25	0.091	1	RP11-774O3.3	A-PEP.SCGN/ADRA2C_<20_vs_20-29
0.933186669	-0.591194454	0.25	0.091	1	RP11-253I19.3	A-PEP.SCGN/ADRA2C_<20_vs_20-29
0.933223742	-0.277533976	0.25	0.455	1	C1QTNF9	A-PEP.SCGN/ADRA2C_<20_vs_20-29
0.933299065	-0.095969059	0.75	1	1	ACKR1	A-PEP.SCGN/ADRA2C_<20_vs_20-29
0.93330945	-0.447458977	0	0.182	1	REP15	A-PEP.SCGN/ADRA2C_<20_vs_20-29
0.93332283	-0.710493383	0	0.364	1	LINC02284	A-PEP.SCGN/ADRA2C_<20_vs_20-29
0.933337586	0.137503524	0.75	0.818	1	TPH2	A-PEP.SCGN/ADRA2C_<20_vs_20-29
0.933354446	-0.710493383	0	0.455	1	NMUR1	A-PEP.SCGN/ADRA2C_<20_vs_20-29
0.93337467	0.40141596	1	0.909	1	ATP6V0D1	A-PEP.SCGN/ADRA2C_<20_vs_20-29
0.933390702	-1	0	0.364	1	RPL31P54	A-PEP.SCGN/ADRA2C_<20_vs_20-29
0.933422177	-0.710493383	0	0.455	1	LINC02301	A-PEP.SCGN/ADRA2C_<20_vs_20-29
0.933439121	-0.803602787	0.25	0.455	1	KLHL38	A-PEP.SCGN/ADRA2C_<20_vs_20-29
0.933449427	-0.710493383	0	0.273	1	LINC01081	A-PEP.SCGN/ADRA2C_<20_vs_20-29
0.933449427	-0.710493383	0	0.273	1	OR7E29P	A-PEP.SCGN/ADRA2C_<20_vs_20-29
0.933617273	-1	0	0.455	1	MSRA-DT	A-PEP.SCGN/ADRA2C_<20_vs_20-29
0.933632565	-0.710493383	0	0.182	1	RBBP8NL	A-PEP.SCGN/ADRA2C_<20_vs_20-29
0.933632565	-0.710493383	0	0.182	1	LINC02837	A-PEP.SCGN/ADRA2C_<20_vs_20-29
0.933728288	-1.064130337	0	0.182	1	TEX56P	A-PEP.SCGN/ADRA2C_<20_vs_20-29
0.933728288	-1.064130337	0	0.182	1	MIDEAS-AS1	A-PEP.SCGN/ADRA2C_<20_vs_20-29
0.93380926	-0.710493383	0	0.455	1	PAH	A-PEP.SCGN/ADRA2C_<20_vs_20-29
0.933813366	0.043032701	1	0.909	1	POR	A-PEP.SCGN/ADRA2C_<20_vs_20-29
0.933835972	-1.064130337	0	0.455	1	C19orf71	A-PEP.SCGN/ADRA2C_<20_vs_20-29
0.933845991	-0.964249975	0.75	0.818	1	UPF3B	A-PEP.SCGN/ADRA2C_<20_vs_20-29
0.933855801	-0.142757296	0.5	0.727	1	NEPRO	A-PEP.SCGN/ADRA2C_<20_vs_20-29
0.933930834	-1.125530882	0.25	0.545	1	RORB	A-PEP.SCGN/ADRA2C_<20_vs_20-29
0.933971514	-1.391214866	1	0.727	1	NR2F2	A-PEP.SCGN/ADRA2C_<20_vs_20-29
0.933981338	-1.064130337	0	0.364	1	WAKMAR2	A-PEP.SCGN/ADRA2C_<20_vs_20-29
0.934034398	-0.447458977	0	0.273	1	ACCSL	A-PEP.SCGN/ADRA2C_<20_vs_20-29
0.934087419	-0.227068909	0.75	0.818	1	GPR61	A-PEP.SCGN/ADRA2C_<20_vs_20-29
0.934113363	-1.184424571	0	0.455	1	PDPR2P	A-PEP.SCGN/ADRA2C_<20_vs_20-29
0.934214389	-1.295455884	0	0.364	1	ETF1P2	A-PEP.SCGN/ADRA2C_<20_vs_20-29
0.934373564	-1.125530882	0	0.364	1	DCD	A-PEP.SCGN/ADRA2C_<20_vs_20-29
0.934390234	-1	0	0.455	1	JMJD7-PLA2G4B	A-PEP.SCGN/ADRA2C_<20_vs_20-29
0.934444005	-1	0	0.182	1	CDC20-DT	A-PEP.SCGN/ADRA2C_<20_vs_20-29
0.934449997	-0.788495895	0	0.182	1	FCHO2-DT	A-PEP.SCGN/ADRA2C_<20_vs_20-29
0.934466224	-1.125530882	0	0.364	1	RPL32P11	A-PEP.SCGN/ADRA2C_<20_vs_20-29
0.934508588	-1.2410081	0	0.364	1	MTND6P22	A-PEP.SCGN/ADRA2C_<20_vs_20-29
0.934532328	-0.854676972	0.75	0.727	1	PPM1D	A-PEP.SCGN/ADRA2C_<20_vs_20-29
0.934562695	-1.405638801	0.25	0.364	1	ADAMDEC1	A-PEP.SCGN/ADRA2C_<20_vs_20-29
0.934584832	0.790772038	0.5	0.364	1	WARS	A-PEP.SCGN/ADRA2C_<20_vs_20-29
0.934629153	-0.788495895	0	0.273	1	RNU2-10P	A-PEP.SCGN/ADRA2C_<20_vs_20-29
0.93463893	-0.788495895	0	0.455	1	RPL19P21	A-PEP.SCGN/ADRA2C_<20_vs_20-29
0.934648709	-0.788495895	0	0.364	1	SF1-DT	A-PEP.SCGN/ADRA2C_<20_vs_20-29
0.934654251	-1.184424571	0	0.364	1	CNTNAP5-DT	A-PEP.SCGN/ADRA2C_<20_vs_20-29
0.934682931	-0.788495895	0	0.182	1	RPL7AP76	A-PEP.SCGN/ADRA2C_<20_vs_20-29
0.934695404	-1.129283017	0.75	0.727	1	PHF12	A-PEP.SCGN/ADRA2C_<20_vs_20-29
0.934717276	-0.788495895	0	0.273	1	MTUS1-DT	A-PEP.SCGN/ADRA2C_<20_vs_20-29
0.934737624	-0.788495895	0	0.364	1	PPIAP4	A-PEP.SCGN/ADRA2C_<20_vs_20-29
0.934788479	-0.13233606	0.75	0.909	1	HMG20B	A-PEP.SCGN/ADRA2C_<20_vs_20-29
0.934802915	-0.862496476	0.25	0.364	1	SCNN1A	A-PEP.SCGN/ADRA2C_<20_vs_20-29
0.934806513	-0.640104055	0.25	0.455	1	OR3A1	A-PEP.SCGN/ADRA2C_<20_vs_20-29
0.934812885	-1.064130337	0	0.364	1	AREG	A-PEP.SCGN/ADRA2C_<20_vs_20-29
0.934826507	-0.788495895	0	0.364	1	DOCK11P1	A-PEP.SCGN/ADRA2C_<20_vs_20-29
0.934831031	-0.192645078	0.25	0.455	1	SULT2A1	A-PEP.SCGN/ADRA2C_<20_vs_20-29
0.934885383	0.772589504	0.5	0.273	1	ELMSAN1	A-PEP.SCGN/ADRA2C_<20_vs_20-29
0.934951698	-0.977973694	0.5	0.636	1	DGCR6	A-PEP.SCGN/ADRA2C_<20_vs_20-29
0.934955301	0.23236271	0.75	0.727	1	ADM	A-PEP.SCGN/ADRA2C_<20_vs_20-29
0.934962808	-1	0	0.455	1	SLC52A3	A-PEP.SCGN/ADRA2C_<20_vs_20-29
0.934984125	-0.788495895	0	0.273	1	HNRNPA1P62	A-PEP.SCGN/ADRA2C_<20_vs_20-29
0.935133563	-0.955605881	0.25	0.364	1	MNDA	A-PEP.SCGN/ADRA2C_<20_vs_20-29
0.935152876	-1.064130337	0	0.455	1	SRD5A3-AS1	A-PEP.SCGN/ADRA2C_<20_vs_20-29
0.935176961	-1.184424571	0	0.545	1	SAMMSON	A-PEP.SCGN/ADRA2C_<20_vs_20-29
0.935201604	-0.710493383	0	0.545	1	ZNF101P2	A-PEP.SCGN/ADRA2C_<20_vs_20-29
0.935211461	-0.710493383	0	0.273	1	ARSJ	A-PEP.SCGN/ADRA2C_<20_vs_20-29
0.935211461	-0.710493383	0	0.273	1	CHKA-DT	A-PEP.SCGN/ADRA2C_<20_vs_20-29
0.935290594	-0.710493383	0	0.545	1	LINC01811	A-PEP.SCGN/ADRA2C_<20_vs_20-29
0.935316085	0.461175057	1	1	1	CASKIN1	A-PEP.SCGN/ADRA2C_<20_vs_20-29
0.935320213	-0.710493383	0	0.273	1	RPS3AP49	A-PEP.SCGN/ADRA2C_<20_vs_20-29
0.935409081	-0.710493383	0	0.364	1	MT-TH	A-PEP.SCGN/ADRA2C_<20_vs_20-29
0.935422025	-0.540568381	0.25	0.545	1	FRRS1	A-PEP.SCGN/ADRA2C_<20_vs_20-29
0.935497919	-0.710493383	0	0.273	1	FAM157A	A-PEP.SCGN/ADRA2C_<20_vs_20-29
0.935497919	-0.710493383	0	0.273	1	H4C2	A-PEP.SCGN/ADRA2C_<20_vs_20-29
0.935499199	0.052522	0.75	1	1	DERL2	A-PEP.SCGN/ADRA2C_<20_vs_20-29
0.935541266	-1.512554005	0.75	0.727	1	RNF144B	A-PEP.SCGN/ADRA2C_<20_vs_20-29
0.935580304	0.283989612	0.75	0.909	1	MEX3C	A-PEP.SCGN/ADRA2C_<20_vs_20-29
0.93559173	-0.710493383	0	0.273	1	LINC02554	A-PEP.SCGN/ADRA2C_<20_vs_20-29
0.935667542	-0.628031223	0	0.364	1	TPI1P3	A-PEP.SCGN/ADRA2C_<20_vs_20-29
0.9356862	-0.862496476	0	0.273	1	C2orf83	A-PEP.SCGN/ADRA2C_<20_vs_20-29
0.935739434	-0.4665678	0.25	0.273	1	PI3	A-PEP.SCGN/ADRA2C_<20_vs_20-29
0.935764121	0.275007047	0.25	0.364	1	NPAS4	A-PEP.SCGN/ADRA2C_<20_vs_20-29
0.935766568	-0.628031223	0	0.364	1	LINC01910	A-PEP.SCGN/ADRA2C_<20_vs_20-29
0.935798525	-0.075531496	0.75	0.909	1	BPNT1	A-PEP.SCGN/ADRA2C_<20_vs_20-29
0.93581251	-0.125530882	0.25	0.455	1	ANG	A-PEP.SCGN/ADRA2C_<20_vs_20-29
0.935819826	-0.540568381	0	0.273	1	CYP1A1	A-PEP.SCGN/ADRA2C_<20_vs_20-29
0.935824064	-0.112847014	1	1	1	NACC2	A-PEP.SCGN/ADRA2C_<20_vs_20-29
0.935855638	-0.628031223	0	0.455	1	OR5AU1	A-PEP.SCGN/ADRA2C_<20_vs_20-29
0.935886595	-1.295455884	0	0.455	1	MTND4P14	A-PEP.SCGN/ADRA2C_<20_vs_20-29
0.935915478	-1.076621282	0.25	0.364	1	LDLRAD4-AS1	A-PEP.SCGN/ADRA2C_<20_vs_20-29
0.935971536	-1.628031223	0.5	0.727	1	IFITM1	A-PEP.SCGN/ADRA2C_<20_vs_20-29
0.935973728	-0.628031223	0	0.273	1	MYH13	A-PEP.SCGN/ADRA2C_<20_vs_20-29
0.935973728	-0.628031223	0	0.273	1	RPL13AP25	A-PEP.SCGN/ADRA2C_<20_vs_20-29
0.935973728	-0.628031223	0	0.273	1	SMPD4P1	A-PEP.SCGN/ADRA2C_<20_vs_20-29
0.935993381	-0.547232112	0.75	0.818	1	HYKK	A-PEP.SCGN/ADRA2C_<20_vs_20-29
0.93601005	-1	0	0.364	1	MIR595	A-PEP.SCGN/ADRA2C_<20_vs_20-29
0.936016157	-0.788495895	0	0.182	1	LINC00642	A-PEP.SCGN/ADRA2C_<20_vs_20-29
0.936016157	-0.788495895	0	0.182	1	RPL31P28	A-PEP.SCGN/ADRA2C_<20_vs_20-29
0.936042894	-1.107890723	0.75	0.909	1	PRKAA2	A-PEP.SCGN/ADRA2C_<20_vs_20-29
0.936062646	-0.628031223	0	0.273	1	MROCKI	A-PEP.SCGN/ADRA2C_<20_vs_20-29
0.936181214	-1.064130337	0	0.182	1	LINC03080	A-PEP.SCGN/ADRA2C_<20_vs_20-29
0.936181214	-1.064130337	0	0.182	1	HCP5B	A-PEP.SCGN/ADRA2C_<20_vs_20-29
0.93624689	-0.447458977	0	0.182	1	MIR4280HG	A-PEP.SCGN/ADRA2C_<20_vs_20-29
0.936255306	-1.064130337	0	0.455	1	RPS3AP34	A-PEP.SCGN/ADRA2C_<20_vs_20-29
0.936314466	-0.597855207	1	1	1	AAK1	A-PEP.SCGN/ADRA2C_<20_vs_20-29
0.936323657	-0.540568381	0	0.182	1	CRPPA-AS1	A-PEP.SCGN/ADRA2C_<20_vs_20-29
0.936323657	-0.540568381	0	0.182	1	SMIM1	A-PEP.SCGN/ADRA2C_<20_vs_20-29
0.936362403	-0.862496476	0	0.182	1	RNA5SP42	A-PEP.SCGN/ADRA2C_<20_vs_20-29
0.936404368	-0.788495895	0	0.364	1	LINC02355	A-PEP.SCGN/ADRA2C_<20_vs_20-29
0.936450964	-0.2410081	0.5	0.545	1	ATAD3C	A-PEP.SCGN/ADRA2C_<20_vs_20-29
0.936482963	-1.143232884	0.75	0.818	1	TEP1	A-PEP.SCGN/ADRA2C_<20_vs_20-29
0.936484159	-0.788495895	0	0.364	1	RPL21P32	A-PEP.SCGN/ADRA2C_<20_vs_20-29
0.936484159	-0.788495895	0	0.364	1	MICOS10-DT	A-PEP.SCGN/ADRA2C_<20_vs_20-29
0.936505761	-0.277533976	0.75	0.727	1	CSRNP1	A-PEP.SCGN/ADRA2C_<20_vs_20-29
0.936680705	-0.4223055	0.75	1	1	ZNF397	A-PEP.SCGN/ADRA2C_<20_vs_20-29
0.93674042	-0.347923303	0	0.182	1	CCDC194	A-PEP.SCGN/ADRA2C_<20_vs_20-29
0.936836111	-0.479167837	0.25	0.273	1	HIC1	A-PEP.SCGN/ADRA2C_<20_vs_20-29
0.936837434	-0.788495895	0	0.364	1	LINC01238	A-PEP.SCGN/ADRA2C_<20_vs_20-29
0.936895292	-0.488100961	0.25	0.273	1	HAND1	A-PEP.SCGN/ADRA2C_<20_vs_20-29
0.937027826	-1.064130337	0	0.545	1	GALNT16-AS1	A-PEP.SCGN/ADRA2C_<20_vs_20-29
0.937048994	-0.710493383	0	0.182	1	RN7SL594P	A-PEP.SCGN/ADRA2C_<20_vs_20-29
0.937057019	-0.710493383	0	0.455	1	RPL7P10	A-PEP.SCGN/ADRA2C_<20_vs_20-29
0.937098171	-0.558313932	0.75	0.818	1	DDX59	A-PEP.SCGN/ADRA2C_<20_vs_20-29
0.937128604	-0.218640286	0.25	0.273	1	ACP5	A-PEP.SCGN/ADRA2C_<20_vs_20-29
0.937134365	-0.788495895	0	0.182	1	C4orf54	A-PEP.SCGN/ADRA2C_<20_vs_20-29
0.937137585	-0.710493383	0	0.273	1	RNU6-652P	A-PEP.SCGN/ADRA2C_<20_vs_20-29
0.937137585	-0.710493383	0	0.273	1	HMGN1P1	A-PEP.SCGN/ADRA2C_<20_vs_20-29
0.937137585	-0.710493383	0	0.273	1	MIR3682	A-PEP.SCGN/ADRA2C_<20_vs_20-29
0.937225997	-0.710493383	0	0.273	1	RPL9P32	A-PEP.SCGN/ADRA2C_<20_vs_20-29
0.937274279	-0.862496476	0.5	0.545	1	AXIN2	A-PEP.SCGN/ADRA2C_<20_vs_20-29
0.937344442	-0.971272822	0.75	0.818	1	RFC1	A-PEP.SCGN/ADRA2C_<20_vs_20-29
0.937352507	-0.277533976	0.25	0.273	1	DCSTAMP	A-PEP.SCGN/ADRA2C_<20_vs_20-29
0.937421975	0.874469118	0.25	0.364	1	PCDHA13	A-PEP.SCGN/ADRA2C_<20_vs_20-29
0.937442343	-0.710493383	0	0.364	1	AKR1B1P1	A-PEP.SCGN/ADRA2C_<20_vs_20-29
0.937453532	-0.768674454	0.5	0.727	1	FAM189A2	A-PEP.SCGN/ADRA2C_<20_vs_20-29
0.937508237	-1.295455884	0	0.364	1	RBM8B	A-PEP.SCGN/ADRA2C_<20_vs_20-29
0.937535005	-0.213038696	0.75	1	1	SLC23A2	A-PEP.SCGN/ADRA2C_<20_vs_20-29
0.937540841	-0.808048692	0.5	0.727	1	WDR62	A-PEP.SCGN/ADRA2C_<20_vs_20-29
0.93755278	-0.223342905	1	1	1	C19orf12	A-PEP.SCGN/ADRA2C_<20_vs_20-29
0.93760941	-1.184424571	0	0.455	1	LINC02325	A-PEP.SCGN/ADRA2C_<20_vs_20-29
0.937629883	-1.076621282	0.75	0.727	1	TLCD2	A-PEP.SCGN/ADRA2C_<20_vs_20-29
0.937646111	-0.540568381	0.25	0.091	1	HIST1H2BJ	A-PEP.SCGN/ADRA2C_<20_vs_20-29
0.937646111	-0.540568381	0.25	0.091	1	RP3-428L16.2	A-PEP.SCGN/ADRA2C_<20_vs_20-29
0.937646111	-0.540568381	0.25	0.091	1	AC002398.12	A-PEP.SCGN/ADRA2C_<20_vs_20-29
0.937700628	1.21469803	0.5	0.364	1	HARS	A-PEP.SCGN/ADRA2C_<20_vs_20-29
0.937759551	-0.31817596	0.25	0.364	1	CFAP91	A-PEP.SCGN/ADRA2C_<20_vs_20-29
0.937762277	-0.862496476	0	0.273	1	RPL9P18	A-PEP.SCGN/ADRA2C_<20_vs_20-29
0.937762388	-1	0	0.455	1	DSC1	A-PEP.SCGN/ADRA2C_<20_vs_20-29
0.937764722	-0.622362473	0.75	0.727	1	KCNN3	A-PEP.SCGN/ADRA2C_<20_vs_20-29
0.937800425	-0.628031223	0	0.455	1	UBE2D3P2	A-PEP.SCGN/ADRA2C_<20_vs_20-29
0.937806144	-1.399470344	0.75	0.818	1	COA1	A-PEP.SCGN/ADRA2C_<20_vs_20-29
0.937854647	-0.01481147	1	0.909	1	MPHOSPH10	A-PEP.SCGN/ADRA2C_<20_vs_20-29
0.937867648	-0.388565288	0.25	0.364	1	GPR4	A-PEP.SCGN/ADRA2C_<20_vs_20-29
0.937880596	-1.088468788	0.75	0.818	1	ACP6	A-PEP.SCGN/ADRA2C_<20_vs_20-29
0.937915895	-0.628031223	0	0.273	1	CATIP	A-PEP.SCGN/ADRA2C_<20_vs_20-29
0.937937551	-0.862496476	0	0.273	1	SRRM1P3	A-PEP.SCGN/ADRA2C_<20_vs_20-29
0.937947319	0.013631866	0.75	0.818	1	PAQR9	A-PEP.SCGN/ADRA2C_<20_vs_20-29
0.938000379	-0.130531563	0.75	0.818	1	KLF10	A-PEP.SCGN/ADRA2C_<20_vs_20-29
0.938029	-1.091469046	0.75	0.818	1	ASAP2	A-PEP.SCGN/ADRA2C_<20_vs_20-29
0.938059751	0.502584477	1	1	1	DCTN1	A-PEP.SCGN/ADRA2C_<20_vs_20-29
0.938081786	-1.409562369	0.25	0.636	1	LINC00662	A-PEP.SCGN/ADRA2C_<20_vs_20-29
0.938127035	-0.932885804	0	0.364	1	RP1L1	A-PEP.SCGN/ADRA2C_<20_vs_20-29
0.93818062	-1.125530882	0	0.273	1	GAPDHP32	A-PEP.SCGN/ADRA2C_<20_vs_20-29
0.938222713	-1.458106221	0.75	0.636	1	EXPH5	A-PEP.SCGN/ADRA2C_<20_vs_20-29
0.938235315	-1	0	0.455	1	IYD	A-PEP.SCGN/ADRA2C_<20_vs_20-29
0.938316675	-1.347923303	0	0.273	1	LDC1P	A-PEP.SCGN/ADRA2C_<20_vs_20-29
0.9383545	-1.112324368	0.75	0.909	1	UBE2K	A-PEP.SCGN/ADRA2C_<20_vs_20-29
0.938369417	-0.540568381	0	0.273	1	XRCC6P4	A-PEP.SCGN/ADRA2C_<20_vs_20-29
0.938369417	-0.540568381	0	0.273	1	SOCS3-DT	A-PEP.SCGN/ADRA2C_<20_vs_20-29
0.93837932	-0.082717799	0.75	0.909	1	RRAGC	A-PEP.SCGN/ADRA2C_<20_vs_20-29
0.938417254	-0.540568381	0	0.273	1	LRRC8E	A-PEP.SCGN/ADRA2C_<20_vs_20-29
0.938518339	-0.788495895	0	0.364	1	EIF4BP6	A-PEP.SCGN/ADRA2C_<20_vs_20-29
0.938525876	-1.187627003	0.75	0.727	1	SULT1A1	A-PEP.SCGN/ADRA2C_<20_vs_20-29
0.938533648	-0.628031223	0	0.273	1	ARRDC5	A-PEP.SCGN/ADRA2C_<20_vs_20-29
0.938537269	-0.710493383	0	0.273	1	C19orf67	A-PEP.SCGN/ADRA2C_<20_vs_20-29
0.938582389	-1.064130337	0	0.273	1	MESTP1	A-PEP.SCGN/ADRA2C_<20_vs_20-29
0.938583623	-1.347923303	0	0.273	1	VENTXP6	A-PEP.SCGN/ADRA2C_<20_vs_20-29
0.938589719	-0.788495895	0	0.364	1	YWHAEP5	A-PEP.SCGN/ADRA2C_<20_vs_20-29
0.938639126	-1.295455884	0	0.455	1	NDUFB8P2	A-PEP.SCGN/ADRA2C_<20_vs_20-29
0.938712206	-1.064130337	0	0.545	1	LINC02250	A-PEP.SCGN/ADRA2C_<20_vs_20-29
0.938731354	-1.064130337	0	0.455	1	CYP4F24P	A-PEP.SCGN/ADRA2C_<20_vs_20-29
0.93876695	-0.418577857	0.75	0.727	1	GBGT1	A-PEP.SCGN/ADRA2C_<20_vs_20-29
0.938782515	-0.329384851	1	0.909	1	DYNC1LI1	A-PEP.SCGN/ADRA2C_<20_vs_20-29
0.93887878	0.028471096	0.75	0.909	1	RBM10	A-PEP.SCGN/ADRA2C_<20_vs_20-29
0.9388849	-1.064130337	0	0.364	1	PIWIL2-DT	A-PEP.SCGN/ADRA2C_<20_vs_20-29
0.938893052	-0.788495895	0	0.364	1	PVALEF	A-PEP.SCGN/ADRA2C_<20_vs_20-29
0.938920003	-0.772421132	0.75	0.909	1	PHACTR4	A-PEP.SCGN/ADRA2C_<20_vs_20-29
0.93893454	-0.192645078	0.25	0.636	1	SLC16A12	A-PEP.SCGN/ADRA2C_<20_vs_20-29
0.938948326	-0.932885804	0	0.273	1	LINC00519	A-PEP.SCGN/ADRA2C_<20_vs_20-29
0.938957686	-0.254075003	0.75	0.818	1	CTNS	A-PEP.SCGN/ADRA2C_<20_vs_20-29
0.938970376	-0.788495895	0	0.273	1	AGK-DT	A-PEP.SCGN/ADRA2C_<20_vs_20-29
0.938973736	-1.064130337	0	0.273	1	LINC02204	A-PEP.SCGN/ADRA2C_<20_vs_20-29
0.938980503	-0.788495895	0	0.364	1	RPL35AP32	A-PEP.SCGN/ADRA2C_<20_vs_20-29
0.938980995	-0.710493383	0	0.273	1	LINC02254	A-PEP.SCGN/ADRA2C_<20_vs_20-29
0.938986668	-0.710493383	0	0.455	1	PTPRN2-AS1	A-PEP.SCGN/ADRA2C_<20_vs_20-29
0.93901114	-0.325432416	0.75	0.818	1	LIG3	A-PEP.SCGN/ADRA2C_<20_vs_20-29
0.939013427	-1.301380717	0.5	0.636	1	ZNF232	A-PEP.SCGN/ADRA2C_<20_vs_20-29
0.939049793	-0.815190761	0.75	0.727	1	TGFBR3L	A-PEP.SCGN/ADRA2C_<20_vs_20-29
0.939063527	-0.447458977	0	0.273	1	TRIM60	A-PEP.SCGN/ADRA2C_<20_vs_20-29
0.939063527	-0.447458977	0	0.273	1	LINC01488	A-PEP.SCGN/ADRA2C_<20_vs_20-29
0.93907791	0.030075204	1	1	1	WFS1	A-PEP.SCGN/ADRA2C_<20_vs_20-29
0.939084504	-0.710493383	0	0.364	1	RPS2P55	A-PEP.SCGN/ADRA2C_<20_vs_20-29
0.939118377	-1.347923303	0	0.182	1	AGAP1-IT1	A-PEP.SCGN/ADRA2C_<20_vs_20-29
0.939234973	-1.2410081	0	0.455	1	MIR3677HG	A-PEP.SCGN/ADRA2C_<20_vs_20-29
0.93925711	-0.4665678	0.25	0.091	1	INHBA	A-PEP.SCGN/ADRA2C_<20_vs_20-29
0.939331889	-0.710493383	0	0.273	1	BNIP3P8	A-PEP.SCGN/ADRA2C_<20_vs_20-29
0.939347706	-1	0	0.273	1	MSH2-OT1	A-PEP.SCGN/ADRA2C_<20_vs_20-29
0.93936526	-0.51409617	0.75	0.727	1	TIMELESS	A-PEP.SCGN/ADRA2C_<20_vs_20-29
0.939375867	-0.52587187	0.75	0.727	1	CCNB1IP1	A-PEP.SCGN/ADRA2C_<20_vs_20-29
0.939403387	-1.19592021	0.5	0.545	1	ZNF551	A-PEP.SCGN/ADRA2C_<20_vs_20-29
0.939469268	-1	0	0.364	1	LINC02698	A-PEP.SCGN/ADRA2C_<20_vs_20-29
0.939479094	-1.295455884	0	0.273	1	PCDHGC4	A-PEP.SCGN/ADRA2C_<20_vs_20-29
0.939488736	-0.777607579	0.5	0.455	1	DEGS2	A-PEP.SCGN/ADRA2C_<20_vs_20-29
0.939521843	0.1740294	0.25	0.636	1	MYRF	A-PEP.SCGN/ADRA2C_<20_vs_20-29
0.939555786	-0.932885804	0	0.273	1	HTRA3	A-PEP.SCGN/ADRA2C_<20_vs_20-29
0.939589833	-0.862496476	0	0.182	1	VN1R51P	A-PEP.SCGN/ADRA2C_<20_vs_20-29
0.93963753	-0.628031223	0	0.182	1	GUSBP2	A-PEP.SCGN/ADRA2C_<20_vs_20-29
0.93963753	-0.628031223	0	0.182	1	RN7SL404P	A-PEP.SCGN/ADRA2C_<20_vs_20-29
0.939642629	-0.628031223	0	0.364	1	LINC00881	A-PEP.SCGN/ADRA2C_<20_vs_20-29
0.939649709	-0.710493383	0	0.273	1	ADGRE4P	A-PEP.SCGN/ADRA2C_<20_vs_20-29
0.939689646	-0.000339298	1	1	1	PLBD2	A-PEP.SCGN/ADRA2C_<20_vs_20-29
0.939710597	-0.862496476	0	0.182	1	OR2T32P	A-PEP.SCGN/ADRA2C_<20_vs_20-29
0.939725488	-0.628031223	0	0.273	1	NENFP1	A-PEP.SCGN/ADRA2C_<20_vs_20-29
0.939833613	0.042476916	0.75	0.818	1	NOM1	A-PEP.SCGN/ADRA2C_<20_vs_20-29
0.939849547	-1	0.25	0.091	1	AC016907.3	A-PEP.SCGN/ADRA2C_<20_vs_20-29
0.939898379	-0.742202243	0.25	0.273	1	KCNJ5	A-PEP.SCGN/ADRA2C_<20_vs_20-29
0.939900865	-0.628031223	0	0.182	1	LINC02822	A-PEP.SCGN/ADRA2C_<20_vs_20-29
0.939909983	-0.714216469	1	0.909	1	GPATCH1	A-PEP.SCGN/ADRA2C_<20_vs_20-29
0.93991188	-1.347923303	0	0.182	1	LARP7P4	A-PEP.SCGN/ADRA2C_<20_vs_20-29
0.93995985	-0.203533394	0.25	0.182	1	NTF3	A-PEP.SCGN/ADRA2C_<20_vs_20-29
0.93996087	-0.565311002	0.75	0.818	1	BBS7	A-PEP.SCGN/ADRA2C_<20_vs_20-29
0.940002802	0.751760331	0.75	0.727	1	SPINT1	A-PEP.SCGN/ADRA2C_<20_vs_20-29
0.940024673	-0.862496476	0	0.182	1	RNU2-51P	A-PEP.SCGN/ADRA2C_<20_vs_20-29
0.940078486	-0.014022567	1	0.909	1	TMEM263	A-PEP.SCGN/ADRA2C_<20_vs_20-29
0.940147998	-0.803602787	0.75	0.818	1	RABL2A	A-PEP.SCGN/ADRA2C_<20_vs_20-29
0.940183294	-1.184424571	0	0.545	1	ACTG1P20	A-PEP.SCGN/ADRA2C_<20_vs_20-29
0.940226927	-1.2410081	0	0.364	1	OR13C1P	A-PEP.SCGN/ADRA2C_<20_vs_20-29
0.940247207	-0.788495895	0	0.364	1	OR7E7P	A-PEP.SCGN/ADRA2C_<20_vs_20-29
0.94026324	-0.932885804	0	0.273	1	LRRC37A6P	A-PEP.SCGN/ADRA2C_<20_vs_20-29
0.940327943	-0.776866405	1	0.909	1	CMC2	A-PEP.SCGN/ADRA2C_<20_vs_20-29
0.940334299	-0.192645078	0.25	0.545	1	OASL	A-PEP.SCGN/ADRA2C_<20_vs_20-29
0.940335311	-0.540568381	0	0.273	1	CD80	A-PEP.SCGN/ADRA2C_<20_vs_20-29
0.940362956	-1.347923303	0	0.182	1	LINC02748	A-PEP.SCGN/ADRA2C_<20_vs_20-29
0.94037397	-0.836961384	0.75	1	1	WDR59	A-PEP.SCGN/ADRA2C_<20_vs_20-29
0.940417067	-0.788495895	0	0.364	1	SUMO2P1	A-PEP.SCGN/ADRA2C_<20_vs_20-29
0.94047449	-0.347923303	0.25	0.455	1	FSBP	A-PEP.SCGN/ADRA2C_<20_vs_20-29
0.940504075	-0.788495895	0	0.364	1	ATP5PDP1	A-PEP.SCGN/ADRA2C_<20_vs_20-29
0.940509101	-0.942666825	0.25	0.182	1	CASQ1	A-PEP.SCGN/ADRA2C_<20_vs_20-29
0.940539336	-1.295455884	0	0.182	1	CDCA4P1	A-PEP.SCGN/ADRA2C_<20_vs_20-29
0.940556352	-0.678071905	0.75	0.818	1	RASSF6	A-PEP.SCGN/ADRA2C_<20_vs_20-29
0.94055858	-0.540568381	0	0.364	1	TMC4	A-PEP.SCGN/ADRA2C_<20_vs_20-29
0.940585446	-0.973527789	0.25	0.364	1	SIRPB1	A-PEP.SCGN/ADRA2C_<20_vs_20-29
0.940586399	-1	0	0.182	1	CLPS	A-PEP.SCGN/ADRA2C_<20_vs_20-29
0.940685009	-1	0	0.455	1	PKD1P5	A-PEP.SCGN/ADRA2C_<20_vs_20-29
0.940706298	-0.788495895	0	0.364	1	GOLGA6L5P	A-PEP.SCGN/ADRA2C_<20_vs_20-29
0.940751187	-1.125530882	0	0.273	1	PRR15L	A-PEP.SCGN/ADRA2C_<20_vs_20-29
0.940791167	-0.752871985	0.75	0.818	1	ZMYM1	A-PEP.SCGN/ADRA2C_<20_vs_20-29
0.940865065	-1.203533394	0.75	0.727	1	HAUS1	A-PEP.SCGN/ADRA2C_<20_vs_20-29
0.940873852	-1.125530882	0	0.455	1	USP32P3	A-PEP.SCGN/ADRA2C_<20_vs_20-29
0.940900456	-0.788495895	0	0.364	1	DYNLRB2-AS1	A-PEP.SCGN/ADRA2C_<20_vs_20-29
0.940940975	-0.628031223	0	0.273	1	TOPAZ1	A-PEP.SCGN/ADRA2C_<20_vs_20-29
0.940985326	-0.710493383	0	0.364	1	LINC01869	A-PEP.SCGN/ADRA2C_<20_vs_20-29
0.940989965	-0.725443724	0.75	0.818	1	ABHD13	A-PEP.SCGN/ADRA2C_<20_vs_20-29
0.941025805	-1.01449957	0.5	0.545	1	FLACC1	A-PEP.SCGN/ADRA2C_<20_vs_20-29
0.941162215	-1.025995209	0.25	0.545	1	VWA5B1	A-PEP.SCGN/ADRA2C_<20_vs_20-29
0.941171757	-1.295455884	0	0.364	1	PEBP1P2	A-PEP.SCGN/ADRA2C_<20_vs_20-29
0.941231865	-1.125530882	0	0.273	1	LINC01353	A-PEP.SCGN/ADRA2C_<20_vs_20-29
0.941237198	-0.788495895	0	0.273	1	A3GALT2	A-PEP.SCGN/ADRA2C_<20_vs_20-29
0.941237198	-0.788495895	0	0.273	1	EZR-AS1	A-PEP.SCGN/ADRA2C_<20_vs_20-29
0.9412987	-1	0	0.455	1	MYBPHL	A-PEP.SCGN/ADRA2C_<20_vs_20-29
0.941309784	-0.225066556	0.75	0.909	1	GTF2H3	A-PEP.SCGN/ADRA2C_<20_vs_20-29
0.94132482	-0.388565288	0.75	0.727	1	INTS5	A-PEP.SCGN/ADRA2C_<20_vs_20-29
0.941342751	-0.623030542	0.5	0.455	1	SYT17	A-PEP.SCGN/ADRA2C_<20_vs_20-29
0.941380122	-1.173739975	0.75	0.818	1	SS18L2	A-PEP.SCGN/ADRA2C_<20_vs_20-29
0.941384762	-0.710493383	0	0.364	1	NEUROD1	A-PEP.SCGN/ADRA2C_<20_vs_20-29
0.941471537	-0.710493383	0	0.364	1	OR2T33	A-PEP.SCGN/ADRA2C_<20_vs_20-29
0.941475267	-0.710493383	0	0.182	1	RNA5SP370	A-PEP.SCGN/ADRA2C_<20_vs_20-29
0.941481878	-0.710493383	0	0.273	1	LINC02560	A-PEP.SCGN/ADRA2C_<20_vs_20-29
0.941489317	0.252290209	0.75	0.818	1	HECTD3	A-PEP.SCGN/ADRA2C_<20_vs_20-29
0.941569994	-0.932885804	0	0.455	1	LINC02666	A-PEP.SCGN/ADRA2C_<20_vs_20-29
0.941582978	-0.919080005	0.25	0.091	1	RP11-619J20.1	A-PEP.SCGN/ADRA2C_<20_vs_20-29
0.941582978	-0.919080005	0.25	0.091	1	FAM57A	A-PEP.SCGN/ADRA2C_<20_vs_20-29
0.941642886	-0.628031223	0	0.364	1	ZFAND3-DT	A-PEP.SCGN/ADRA2C_<20_vs_20-29
0.941658587	0.548698957	0.5	0.455	1	VTN	A-PEP.SCGN/ADRA2C_<20_vs_20-29
0.94167575	-0.610957709	0.25	0.364	1	BRDT	A-PEP.SCGN/ADRA2C_<20_vs_20-29
0.941720432	-1.184424571	0	0.273	1	SNORD114-21	A-PEP.SCGN/ADRA2C_<20_vs_20-29
0.941727783	-0.803602787	0.25	0.545	1	CYP19A1	A-PEP.SCGN/ADRA2C_<20_vs_20-29
0.941729998	-0.628031223	0	0.273	1	SNRPEP2	A-PEP.SCGN/ADRA2C_<20_vs_20-29
0.941794813	-0.540568381	0	0.364	1	RPS23P1	A-PEP.SCGN/ADRA2C_<20_vs_20-29
0.941816463	-0.540568381	0.25	0.455	1	SH2D5	A-PEP.SCGN/ADRA2C_<20_vs_20-29
0.941844686	-1.593679718	0.75	0.727	1	TUT4	A-PEP.SCGN/ADRA2C_<20_vs_20-29
0.941845845	-1.295455884	0	0.364	1	HMGB1P23	A-PEP.SCGN/ADRA2C_<20_vs_20-29
0.941857549	-0.433653177	0.25	0.455	1	STX11	A-PEP.SCGN/ADRA2C_<20_vs_20-29
0.941941537	-0.980466869	0.75	0.909	1	NCOA6	A-PEP.SCGN/ADRA2C_<20_vs_20-29
0.941959577	-0.040223569	0.75	0.818	1	HMGCL	A-PEP.SCGN/ADRA2C_<20_vs_20-29
0.941998028	-0.046459311	0.75	0.818	1	DNAJC22	A-PEP.SCGN/ADRA2C_<20_vs_20-29
0.942085066	-0.591194454	0.5	0.364	1	CCDC17	A-PEP.SCGN/ADRA2C_<20_vs_20-29
0.942116917	-1.295455884	0	0.364	1	LINC02102	A-PEP.SCGN/ADRA2C_<20_vs_20-29
0.942195521	-0.331559857	0.75	0.909	1	CD2BP2	A-PEP.SCGN/ADRA2C_<20_vs_20-29
0.942215373	-0.540568381	0	0.182	1	ARHGAP26-IT1	A-PEP.SCGN/ADRA2C_<20_vs_20-29
0.942215373	-0.540568381	0	0.182	1	SNAP47-AS1	A-PEP.SCGN/ADRA2C_<20_vs_20-29
0.942215373	-0.540568381	0	0.182	1	HSPE1P16	A-PEP.SCGN/ADRA2C_<20_vs_20-29
0.942215373	-0.540568381	0	0.182	1	CSP2	A-PEP.SCGN/ADRA2C_<20_vs_20-29
0.942215373	-0.540568381	0	0.182	1	RNU6-610P	A-PEP.SCGN/ADRA2C_<20_vs_20-29
0.94226468	0.137503524	0.25	0.364	1	IRF6	A-PEP.SCGN/ADRA2C_<20_vs_20-29
0.942302548	-0.540568381	0	0.182	1	ZNF878	A-PEP.SCGN/ADRA2C_<20_vs_20-29
0.942302548	-0.540568381	0	0.182	1	FABP6-AS1	A-PEP.SCGN/ADRA2C_<20_vs_20-29
0.942302548	-0.540568381	0	0.182	1	KCTD9P5	A-PEP.SCGN/ADRA2C_<20_vs_20-29
0.942302548	-0.540568381	0	0.182	1	GAPDHP43	A-PEP.SCGN/ADRA2C_<20_vs_20-29
0.942302548	-0.540568381	0	0.182	1	PPIAP47	A-PEP.SCGN/ADRA2C_<20_vs_20-29
0.942375546	-1.064130337	0	0.182	1	LIF	A-PEP.SCGN/ADRA2C_<20_vs_20-29
0.942399226	-1.01449957	0.25	0.455	1	DNAJC9-AS1	A-PEP.SCGN/ADRA2C_<20_vs_20-29
0.942440754	-1.125530882	0	0.545	1	SLC35G6	A-PEP.SCGN/ADRA2C_<20_vs_20-29
0.942471734	0.06233317	1	1	1	AP1M1	A-PEP.SCGN/ADRA2C_<20_vs_20-29
0.942637855	-1	0.25	0.636	1	BCL2L15	A-PEP.SCGN/ADRA2C_<20_vs_20-29
0.942766292	-1.218640286	0.75	0.727	1	MAP10	A-PEP.SCGN/ADRA2C_<20_vs_20-29
0.942795734	-1.726434927	0.25	0.636	1	LINC01607	A-PEP.SCGN/ADRA2C_<20_vs_20-29
0.942813483	0.229133999	0.25	0.636	1	TRPC3	A-PEP.SCGN/ADRA2C_<20_vs_20-29
0.942825247	0.548698957	0.25	0.636	1	ZNF835	A-PEP.SCGN/ADRA2C_<20_vs_20-29
0.942872879	-1.431339312	0.25	0.636	1	RGMB-AS1	A-PEP.SCGN/ADRA2C_<20_vs_20-29
0.942887487	-0.710493383	0	0.364	1	LINC02412	A-PEP.SCGN/ADRA2C_<20_vs_20-29
0.942887487	-0.710493383	0	0.364	1	TMEM231P1	A-PEP.SCGN/ADRA2C_<20_vs_20-29
0.942887487	-0.710493383	0	0.364	1	RNU6-807P	A-PEP.SCGN/ADRA2C_<20_vs_20-29
0.942903089	-0.862496476	0.25	0.455	1	CAPN14	A-PEP.SCGN/ADRA2C_<20_vs_20-29
0.942974518	-1.2410081	0	0.455	1	NDUFS5P3	A-PEP.SCGN/ADRA2C_<20_vs_20-29
0.942997734	-1	0	0.455	1	LINC01018	A-PEP.SCGN/ADRA2C_<20_vs_20-29
0.943029433	-0.638870455	0.75	1	1	RBM25	A-PEP.SCGN/ADRA2C_<20_vs_20-29
0.943035354	-0.747586818	0.75	0.818	1	USO1	A-PEP.SCGN/ADRA2C_<20_vs_20-29
0.943063395	-0.402456852	0.75	0.909	1	ESF1	A-PEP.SCGN/ADRA2C_<20_vs_20-29
0.943082504	0.44837643	0.75	0.818	1	PROC	A-PEP.SCGN/ADRA2C_<20_vs_20-29
0.943141363	-0.788495895	0	0.182	1	PEAK3	A-PEP.SCGN/ADRA2C_<20_vs_20-29
0.943221275	-0.803602787	0.25	0.364	1	EPSTI1	A-PEP.SCGN/ADRA2C_<20_vs_20-29
0.943221725	-0.882960579	0.75	0.727	1	B4GALNT3	A-PEP.SCGN/ADRA2C_<20_vs_20-29
0.943255233	-1.295455884	0	0.273	1	GLYCTK-AS1	A-PEP.SCGN/ADRA2C_<20_vs_20-29
0.943296375	-1	0	0.273	1	YAE1-DT	A-PEP.SCGN/ADRA2C_<20_vs_20-29
0.94331714	-1	0	0.364	1	TPTE2P3	A-PEP.SCGN/ADRA2C_<20_vs_20-29
0.943341619	-0.777607579	0.5	0.455	1	FAM209B	A-PEP.SCGN/ADRA2C_<20_vs_20-29
0.9433699	-0.710493383	0	0.182	1	UCN2	A-PEP.SCGN/ADRA2C_<20_vs_20-29
0.943463105	-0.710493383	0	0.364	1	EEF1A1P12	A-PEP.SCGN/ADRA2C_<20_vs_20-29
0.943512323	-0.415037499	0.25	0.364	1	CC2D2B	A-PEP.SCGN/ADRA2C_<20_vs_20-29
0.943516628	-1.184424571	0	0.364	1	RNA5SP113	A-PEP.SCGN/ADRA2C_<20_vs_20-29
0.943538037	-0.710493383	0	0.364	1	LINC01847	A-PEP.SCGN/ADRA2C_<20_vs_20-29
0.943539066	-1.295455884	0	0.455	1	PPP1R14B-AS1	A-PEP.SCGN/ADRA2C_<20_vs_20-29
0.943582396	-1.295455884	0	0.182	1	RPL7P20	A-PEP.SCGN/ADRA2C_<20_vs_20-29
0.94358556	-1.295455884	0	0.364	1	MTND1P11	A-PEP.SCGN/ADRA2C_<20_vs_20-29
0.943612822	-0.218640286	0.25	0.182	1	C10orf82	A-PEP.SCGN/ADRA2C_<20_vs_20-29
0.94368243	-1.2357138	0.75	0.727	1	CCDC30	A-PEP.SCGN/ADRA2C_<20_vs_20-29
0.943685745	-1.064130337	0	0.182	1	DRG1P2	A-PEP.SCGN/ADRA2C_<20_vs_20-29
0.943686774	-1.2410081	0	0.364	1	REL-DT	A-PEP.SCGN/ADRA2C_<20_vs_20-29
0.943692029	0.091699834	0.75	0.727	1	CCND2	A-PEP.SCGN/ADRA2C_<20_vs_20-29
0.943696626	-1.184424571	0	0.455	1	TPTE2P5	A-PEP.SCGN/ADRA2C_<20_vs_20-29
0.943755928	-0.862496476	0	0.273	1	ARL14EP-DT	A-PEP.SCGN/ADRA2C_<20_vs_20-29
0.943841562	-0.862496476	0	0.364	1	ST13P7	A-PEP.SCGN/ADRA2C_<20_vs_20-29
0.943855212	-1.091978322	0.75	0.727	1	ZNF347	A-PEP.SCGN/ADRA2C_<20_vs_20-29
0.943899172	-1.064130337	0	0.364	1	ISCA1P1	A-PEP.SCGN/ADRA2C_<20_vs_20-29
0.943926832	-0.628031223	0	0.364	1	LINC02457	A-PEP.SCGN/ADRA2C_<20_vs_20-29
0.94402323	-0.862496476	0	0.364	1	KIF23-AS1	A-PEP.SCGN/ADRA2C_<20_vs_20-29
0.944032873	-0.788495895	0	0.273	1	BACH1-IT2	A-PEP.SCGN/ADRA2C_<20_vs_20-29
0.944034337	-0.628031223	0	0.273	1	HHLA1	A-PEP.SCGN/ADRA2C_<20_vs_20-29
0.944034337	-0.628031223	0	0.273	1	DSG2-AS1	A-PEP.SCGN/ADRA2C_<20_vs_20-29
0.944034337	-0.628031223	0	0.273	1	TCP10L3	A-PEP.SCGN/ADRA2C_<20_vs_20-29
0.944045426	0.264784188	0.5	0.909	1	NANP	A-PEP.SCGN/ADRA2C_<20_vs_20-29
0.94411964	-0.540568381	0	0.182	1	MTND4P34	A-PEP.SCGN/ADRA2C_<20_vs_20-29
0.94411964	-0.540568381	0	0.182	1	MIR4284	A-PEP.SCGN/ADRA2C_<20_vs_20-29
0.944170929	-0.710493383	0	0.364	1	GCNT3	A-PEP.SCGN/ADRA2C_<20_vs_20-29
0.944174196	-0.932885804	0	0.364	1	VDAC1P8	A-PEP.SCGN/ADRA2C_<20_vs_20-29
0.944199562	-1.2410081	0	0.182	1	TRAV16	A-PEP.SCGN/ADRA2C_<20_vs_20-29
0.944261345	-0.628031223	0.25	0.455	1	PTTG1	A-PEP.SCGN/ADRA2C_<20_vs_20-29
0.944269302	-0.862496476	0	0.273	1	CNTF	A-PEP.SCGN/ADRA2C_<20_vs_20-29
0.944275445	-0.678071905	0.25	0.273	1	LINC00443	A-PEP.SCGN/ADRA2C_<20_vs_20-29
0.944334487	-1.125530882	0	0.364	1	HSPB1P2	A-PEP.SCGN/ADRA2C_<20_vs_20-29
0.944361463	-0.628031223	0	0.455	1	ART3	A-PEP.SCGN/ADRA2C_<20_vs_20-29
0.94436466	-1.238282175	1	0.818	1	AGO3	A-PEP.SCGN/ADRA2C_<20_vs_20-29
0.94439248	-1.125530882	0	0.455	1	HERC2P10	A-PEP.SCGN/ADRA2C_<20_vs_20-29
0.944399969	-0.788495895	0	0.273	1	EVA1CP5	A-PEP.SCGN/ADRA2C_<20_vs_20-29
0.944410784	-0.788495895	0	0.364	1	LINC02421	A-PEP.SCGN/ADRA2C_<20_vs_20-29
0.94442562	-0.989326498	0.75	0.818	1	TRAF3IP2	A-PEP.SCGN/ADRA2C_<20_vs_20-29
0.944464963	-0.388565288	0.25	0.455	1	CLEC14A	A-PEP.SCGN/ADRA2C_<20_vs_20-29
0.944506618	-0.788495895	0	0.364	1	LINC01151	A-PEP.SCGN/ADRA2C_<20_vs_20-29
0.944507002	-0.788495895	0	0.273	1	LEMD1-AS1	A-PEP.SCGN/ADRA2C_<20_vs_20-29
0.944515547	-0.919080005	0.25	0.182	1	OR9Q1	A-PEP.SCGN/ADRA2C_<20_vs_20-29
0.944592645	-0.788495895	0	0.364	1	TAF9BP2	A-PEP.SCGN/ADRA2C_<20_vs_20-29
0.944596829	-0.447458977	0	0.182	1	CLEC4M	A-PEP.SCGN/ADRA2C_<20_vs_20-29
0.944596829	-0.447458977	0	0.182	1	LINC01418	A-PEP.SCGN/ADRA2C_<20_vs_20-29
0.944644234	-1	0	0.455	1	PPIAP13	A-PEP.SCGN/ADRA2C_<20_vs_20-29
0.944668553	-1.347923303	0	0.182	1	GJB4	A-PEP.SCGN/ADRA2C_<20_vs_20-29
0.944689651	-0.710493383	0	0.273	1	RN7SL526P	A-PEP.SCGN/ADRA2C_<20_vs_20-29
0.944721006	-1.184424571	0	0.455	1	EIF1P3	A-PEP.SCGN/ADRA2C_<20_vs_20-29
0.944726716	-0.862496476	0	0.182	1	RPL9P2	A-PEP.SCGN/ADRA2C_<20_vs_20-29
0.94477546	-0.710493383	0	0.273	1	SNORD114-15	A-PEP.SCGN/ADRA2C_<20_vs_20-29
0.944805536	-1.184424571	0	0.455	1	CD33	A-PEP.SCGN/ADRA2C_<20_vs_20-29
0.944842429	-0.304006187	0.5	0.818	1	TRIAP1	A-PEP.SCGN/ADRA2C_<20_vs_20-29
0.944884367	-0.540568381	0	0.182	1	OR2A14	A-PEP.SCGN/ADRA2C_<20_vs_20-29
0.944934015	-0.125530882	0.25	0.273	1	USH1G	A-PEP.SCGN/ADRA2C_<20_vs_20-29
0.944940826	-1.184424571	0	0.455	1	CCNYL2	A-PEP.SCGN/ADRA2C_<20_vs_20-29
0.944968057	-0.852228141	1	0.818	1	ZDHHC5	A-PEP.SCGN/ADRA2C_<20_vs_20-29
0.945020427	-0.788495895	0	0.273	1	OR55B1P	A-PEP.SCGN/ADRA2C_<20_vs_20-29
0.945033152	-0.788495895	0	0.182	1	NPY6R	A-PEP.SCGN/ADRA2C_<20_vs_20-29
0.945071892	-1.184424571	0	0.364	1	CHCHD2P9	A-PEP.SCGN/ADRA2C_<20_vs_20-29
0.945088706	-0.540568381	0.25	0.091	1	UBL7-AS1	A-PEP.SCGN/ADRA2C_<20_vs_20-29
0.945088706	-0.540568381	0.25	0.091	1	RP11-295G20.2	A-PEP.SCGN/ADRA2C_<20_vs_20-29
0.945088706	-0.540568381	0.25	0.091	1	CTD-2066L21.1	A-PEP.SCGN/ADRA2C_<20_vs_20-29
0.945088706	-0.540568381	0.25	0.091	1	RP1-232P20.1	A-PEP.SCGN/ADRA2C_<20_vs_20-29
0.945088706	-0.540568381	0.25	0.091	1	RP11-722G7.1	A-PEP.SCGN/ADRA2C_<20_vs_20-29
0.945088706	-0.540568381	0.25	0.091	1	RP11-412B14.1	A-PEP.SCGN/ADRA2C_<20_vs_20-29
0.945088706	-0.540568381	0.25	0.091	1	C10orf12	A-PEP.SCGN/ADRA2C_<20_vs_20-29
0.945088706	-0.540568381	0.25	0.091	1	RP11-575F12.3	A-PEP.SCGN/ADRA2C_<20_vs_20-29
0.945088706	-0.540568381	0.25	0.091	1	AC005944.2	A-PEP.SCGN/ADRA2C_<20_vs_20-29
0.945115289	-0.339812755	0.75	0.909	1	ADK	A-PEP.SCGN/ADRA2C_<20_vs_20-29
0.945116706	-1.094265383	1	1	1	U2SURP	A-PEP.SCGN/ADRA2C_<20_vs_20-29
0.945208363	-0.306103128	0.25	0.182	1	CFAP107	A-PEP.SCGN/ADRA2C_<20_vs_20-29
0.945251431	-0.862496476	0	0.182	1	HNRNPA1P41	A-PEP.SCGN/ADRA2C_<20_vs_20-29
0.94525926	-0.710493383	0	0.273	1	ROS1	A-PEP.SCGN/ADRA2C_<20_vs_20-29
0.945303535	-1.025995209	0.25	0.364	1	CFAP157	A-PEP.SCGN/ADRA2C_<20_vs_20-29
0.945336701	-0.862496476	0	0.273	1	LINC02593	A-PEP.SCGN/ADRA2C_<20_vs_20-29
0.945344818	-0.710493383	0	0.364	1	SIAH2-AS1	A-PEP.SCGN/ADRA2C_<20_vs_20-29
0.945344818	-0.710493383	0	0.364	1	MIF4GD-DT	A-PEP.SCGN/ADRA2C_<20_vs_20-29
0.94535417	-0.710493383	0	0.273	1	PF4	A-PEP.SCGN/ADRA2C_<20_vs_20-29
0.94535417	-0.710493383	0	0.273	1	HLA-T	A-PEP.SCGN/ADRA2C_<20_vs_20-29
0.945355008	-1.381870635	0.25	0.636	1	HTR5A-AS1	A-PEP.SCGN/ADRA2C_<20_vs_20-29
0.945391413	-1.678071905	0.25	0.545	1	PRAM1	A-PEP.SCGN/ADRA2C_<20_vs_20-29
0.945427763	-1.184424571	0	0.273	1	LINC00620	A-PEP.SCGN/ADRA2C_<20_vs_20-29
0.945444487	0.220744978	1	1	1	ACP2	A-PEP.SCGN/ADRA2C_<20_vs_20-29
0.945528174	-0.710493383	0	0.273	1	C3P1	A-PEP.SCGN/ADRA2C_<20_vs_20-29
0.945658567	-1.125530882	0	0.364	1	PPIAP41	A-PEP.SCGN/ADRA2C_<20_vs_20-29
0.945722414	-0.862496476	0	0.273	1	SNHG31	A-PEP.SCGN/ADRA2C_<20_vs_20-29
0.945735599	-1.347923303	0.25	0.636	1	TTC34	A-PEP.SCGN/ADRA2C_<20_vs_20-29
0.945784611	-0.035333073	0.75	0.909	1	MCM6	A-PEP.SCGN/ADRA2C_<20_vs_20-29
0.94579021	-1.032421478	0.25	0.636	1	CCDC26	A-PEP.SCGN/ADRA2C_<20_vs_20-29
0.945823727	-1	0	0.273	1	ANKRD10-IT1	A-PEP.SCGN/ADRA2C_<20_vs_20-29
0.945907244	-0.628031223	0	0.364	1	HADHAP2	A-PEP.SCGN/ADRA2C_<20_vs_20-29
0.945917864	-0.640104055	0.25	0.091	1	AC133680.1	A-PEP.SCGN/ADRA2C_<20_vs_20-29
0.945917864	-0.640104055	0.25	0.091	1	WBSCR27	A-PEP.SCGN/ADRA2C_<20_vs_20-29
0.94592729	-1.053447868	0.75	0.818	1	TNPO1	A-PEP.SCGN/ADRA2C_<20_vs_20-29
0.945966662	-0.862496476	0	0.364	1	MTCO2P19	A-PEP.SCGN/ADRA2C_<20_vs_20-29
0.94602116	-0.301687837	0.75	0.818	1	PCTP	A-PEP.SCGN/ADRA2C_<20_vs_20-29
0.946049598	-0.932885804	0	0.455	1	MEFV	A-PEP.SCGN/ADRA2C_<20_vs_20-29
0.946094886	-1	0	0.545	1	CYP26C1	A-PEP.SCGN/ADRA2C_<20_vs_20-29
0.946112765	-0.4665678	0.25	0.364	1	CXCL6	A-PEP.SCGN/ADRA2C_<20_vs_20-29
0.946120724	-1.2410081	0	0.273	1	LINC02405	A-PEP.SCGN/ADRA2C_<20_vs_20-29
0.946127879	-0.815401359	0.75	0.727	1	INSRR	A-PEP.SCGN/ADRA2C_<20_vs_20-29
0.946196146	-1.295455884	0	0.364	1	HSPD1P4	A-PEP.SCGN/ADRA2C_<20_vs_20-29
0.946231906	-0.862496476	0	0.273	1	AGXT	A-PEP.SCGN/ADRA2C_<20_vs_20-29
0.94624638	-0.762960803	0.5	0.273	1	UBE2Q2L	A-PEP.SCGN/ADRA2C_<20_vs_20-29
0.946265435	0.137503524	0.25	0.273	1	LRG1	A-PEP.SCGN/ADRA2C_<20_vs_20-29
0.946375689	-0.788495895	0	0.364	1	LINC01625	A-PEP.SCGN/ADRA2C_<20_vs_20-29
0.946377084	-1.184424571	0	0.364	1	IRAG1	A-PEP.SCGN/ADRA2C_<20_vs_20-29
0.94637804	-0.788495895	0	0.364	1	LINC02235	A-PEP.SCGN/ADRA2C_<20_vs_20-29
0.946479902	-0.589662931	0.75	0.909	1	CCL28	A-PEP.SCGN/ADRA2C_<20_vs_20-29
0.946482746	-1.064130337	0	0.364	1	POLR3GP2	A-PEP.SCGN/ADRA2C_<20_vs_20-29
0.94653584	-0.509849796	0.75	0.818	1	SNRPB	A-PEP.SCGN/ADRA2C_<20_vs_20-29
0.946537343	-0.788495895	0	0.455	1	PTMAP15	A-PEP.SCGN/ADRA2C_<20_vs_20-29
0.946573627	-1.295455884	0	0.273	1	SNORA23	A-PEP.SCGN/ADRA2C_<20_vs_20-29
0.946599895	-1.125530882	0	0.273	1	ABCB10P1	A-PEP.SCGN/ADRA2C_<20_vs_20-29
0.946604512	-1.038068041	0.75	0.727	1	UAP1L1	A-PEP.SCGN/ADRA2C_<20_vs_20-29
0.946626845	0.111508315	0.25	0.545	1	NXPE2	A-PEP.SCGN/ADRA2C_<20_vs_20-29
0.946634764	0.638430504	0.75	1	1	STOML1	A-PEP.SCGN/ADRA2C_<20_vs_20-29
0.946659487	-0.932885804	0	0.182	1	JTBP1	A-PEP.SCGN/ADRA2C_<20_vs_20-29
0.946663535	-0.494764692	0.25	0.545	1	UGT3A2	A-PEP.SCGN/ADRA2C_<20_vs_20-29
0.946683579	-0.540568381	0	0.182	1	LINC00410	A-PEP.SCGN/ADRA2C_<20_vs_20-29
0.946751597	-0.345249995	1	1	1	SH3BP4	A-PEP.SCGN/ADRA2C_<20_vs_20-29
0.946754444	0.420331799	0.75	1	1	ACSL6	A-PEP.SCGN/ADRA2C_<20_vs_20-29
0.946758162	0.480805269	0.5	0.636	1	RFLNB	A-PEP.SCGN/ADRA2C_<20_vs_20-29
0.946824351	-0.788495895	0	0.364	1	LINC01968	A-PEP.SCGN/ADRA2C_<20_vs_20-29
0.946867601	-1	0	0.273	1	LINC01666	A-PEP.SCGN/ADRA2C_<20_vs_20-29
0.946892065	-0.164828507	0.75	0.727	1	SMPDL3A	A-PEP.SCGN/ADRA2C_<20_vs_20-29
0.946917459	-1.064130337	0	0.455	1	LINC00643	A-PEP.SCGN/ADRA2C_<20_vs_20-29
0.94695937	-0.044816059	1	1	1	TBC1D9	A-PEP.SCGN/ADRA2C_<20_vs_20-29
0.947035784	-0.710493383	0	0.273	1	OR14A2	A-PEP.SCGN/ADRA2C_<20_vs_20-29
0.947035784	-0.710493383	0	0.273	1	FBN1-DT	A-PEP.SCGN/ADRA2C_<20_vs_20-29
0.947110056	-0.710493383	0	0.455	1	RPS29P5	A-PEP.SCGN/ADRA2C_<20_vs_20-29
0.947111111	-0.862496476	0	0.182	1	RPL12P11	A-PEP.SCGN/ADRA2C_<20_vs_20-29
0.947120823	-0.710493383	0	0.364	1	LINC02109	A-PEP.SCGN/ADRA2C_<20_vs_20-29
0.947120823	-0.710493383	0	0.364	1	LINC01656	A-PEP.SCGN/ADRA2C_<20_vs_20-29
0.947183174	-0.203533394	0.25	0.273	1	CCDC105	A-PEP.SCGN/ADRA2C_<20_vs_20-29
0.947195612	-0.862496476	0	0.182	1	MTND6P25	A-PEP.SCGN/ADRA2C_<20_vs_20-29
0.947238308	0.190393216	1	0.909	1	KCNK3	A-PEP.SCGN/ADRA2C_<20_vs_20-29
0.947259056	-0.628031223	0	0.182	1	ARL13A	A-PEP.SCGN/ADRA2C_<20_vs_20-29
0.947268377	-0.862496476	0	0.182	1	GOT2P6	A-PEP.SCGN/ADRA2C_<20_vs_20-29
0.947301111	-0.710493383	0	0.364	1	GSDMA	A-PEP.SCGN/ADRA2C_<20_vs_20-29
0.947308556	-0.710493383	0	0.273	1	PCED1B-AS1	A-PEP.SCGN/ADRA2C_<20_vs_20-29
0.947396109	1.262468384	1	1	1	RRP36	A-PEP.SCGN/ADRA2C_<20_vs_20-29
0.947411898	-0.862496476	0	0.273	1	RPS15AP6	A-PEP.SCGN/ADRA2C_<20_vs_20-29
0.947415614	-1.064130337	0	0.273	1	ABCC13	A-PEP.SCGN/ADRA2C_<20_vs_20-29
0.947484069	-0.862496476	0	0.273	1	LRP1-AS	A-PEP.SCGN/ADRA2C_<20_vs_20-29
0.947484069	-0.862496476	0	0.273	1	PRR15-DT	A-PEP.SCGN/ADRA2C_<20_vs_20-29
0.94748885	-0.710493383	0	0.273	1	PURPL	A-PEP.SCGN/ADRA2C_<20_vs_20-29
0.947580512	0.460498306	1	1	1	KCNIP3	A-PEP.SCGN/ADRA2C_<20_vs_20-29
0.947599706	-0.628031223	0	0.273	1	CCNO-DT	A-PEP.SCGN/ADRA2C_<20_vs_20-29
0.947617794	-1.064130337	0	0.273	1	THEM5	A-PEP.SCGN/ADRA2C_<20_vs_20-29
0.947627627	0.080919995	0.25	0.455	1	CCDC185	A-PEP.SCGN/ADRA2C_<20_vs_20-29
0.947650222	-0.943924076	0.75	0.727	1	LEPROT	A-PEP.SCGN/ADRA2C_<20_vs_20-29
0.947684792	-0.628031223	0	0.364	1	LINC00323	A-PEP.SCGN/ADRA2C_<20_vs_20-29
0.947684792	-0.628031223	0	0.364	1	ADAM5	A-PEP.SCGN/ADRA2C_<20_vs_20-29
0.947728068	0.013768754	1	1	1	NDRG4	A-PEP.SCGN/ADRA2C_<20_vs_20-29
0.947753837	-1.064130337	0	0.455	1	LINC01934	A-PEP.SCGN/ADRA2C_<20_vs_20-29
0.947855937	-0.690543793	0.75	0.818	1	RSPRY1	A-PEP.SCGN/ADRA2C_<20_vs_20-29
0.947856308	-0.862496476	0	0.182	1	APOA2	A-PEP.SCGN/ADRA2C_<20_vs_20-29
0.947856308	-0.862496476	0	0.182	1	IGLV1-50	A-PEP.SCGN/ADRA2C_<20_vs_20-29
0.947861586	0.605846854	1	0.909	1	RNF20	A-PEP.SCGN/ADRA2C_<20_vs_20-29
0.947927782	-0.640918907	0.75	0.273	1	GARIN5A	A-PEP.SCGN/ADRA2C_<20_vs_20-29
0.947990592	-1.125530882	0	0.455	1	PPIAP6	A-PEP.SCGN/ADRA2C_<20_vs_20-29
0.948024996	-0.862496476	0	0.273	1	PINX1-DT	A-PEP.SCGN/ADRA2C_<20_vs_20-29
0.948048126	-0.25276607	0.5	0.364	1	RIMOC1	A-PEP.SCGN/ADRA2C_<20_vs_20-29
0.948163742	-0.862496476	0.25	0.545	1	COL19A1	A-PEP.SCGN/ADRA2C_<20_vs_20-29
0.948235406	-0.788495895	0	0.364	1	CCT6P2	A-PEP.SCGN/ADRA2C_<20_vs_20-29
0.948237213	0.081066927	1	1	1	MAPK8IP3	A-PEP.SCGN/ADRA2C_<20_vs_20-29
0.948264761	-1.184424571	0	0.364	1	BEAN1-AS1	A-PEP.SCGN/ADRA2C_<20_vs_20-29
0.948283841	-1	0	0.364	1	FGF6	A-PEP.SCGN/ADRA2C_<20_vs_20-29
0.948305325	-1.184424571	0	0.364	1	ZNF230-DT	A-PEP.SCGN/ADRA2C_<20_vs_20-29
0.948317356	-0.558946911	0.75	0.727	1	IQCG	A-PEP.SCGN/ADRA2C_<20_vs_20-29
0.9483198	-0.788495895	0	0.455	1	EIF2S3B	A-PEP.SCGN/ADRA2C_<20_vs_20-29
0.948361738	-0.862496476	0	0.273	1	LINC02290	A-PEP.SCGN/ADRA2C_<20_vs_20-29
0.948379822	-1	0	0.273	1	SPRR2A	A-PEP.SCGN/ADRA2C_<20_vs_20-29
0.948403521	-1.2410081	0	0.364	1	NRIP3-DT	A-PEP.SCGN/ADRA2C_<20_vs_20-29
0.948410542	-0.788495895	0	0.364	1	GOLM2P1	A-PEP.SCGN/ADRA2C_<20_vs_20-29
0.948481904	-1.125530882	0	0.273	1	TTC23L-AS1	A-PEP.SCGN/ADRA2C_<20_vs_20-29
0.948492334	-0.932885804	0	0.364	1	TMCO5A	A-PEP.SCGN/ADRA2C_<20_vs_20-29
0.948520904	-1.463140599	0.75	0.727	1	ZNF302	A-PEP.SCGN/ADRA2C_<20_vs_20-29
0.948544837	0.607067796	0.75	0.909	1	PRXL2A	A-PEP.SCGN/ADRA2C_<20_vs_20-29
0.94861224	-0.203533394	0.25	0.364	1	GCOM1	A-PEP.SCGN/ADRA2C_<20_vs_20-29
0.948736784	-1.295455884	0	0.273	1	PPIAP53	A-PEP.SCGN/ADRA2C_<20_vs_20-29
0.948783106	-0.058592154	1	0.909	1	ATG9A	A-PEP.SCGN/ADRA2C_<20_vs_20-29
0.948837112	-0.788495895	0.5	0.636	1	HGFAC	A-PEP.SCGN/ADRA2C_<20_vs_20-29
0.94883795	-0.884522783	0.5	0.818	1	TCEANC	A-PEP.SCGN/ADRA2C_<20_vs_20-29
0.948844736	-0.656045599	0.25	0.455	1	USP43	A-PEP.SCGN/ADRA2C_<20_vs_20-29
0.948862002	0.339137385	0.75	0.909	1	FBXO28	A-PEP.SCGN/ADRA2C_<20_vs_20-29
0.948899826	-0.064130337	0.5	0.364	1	MYADML2	A-PEP.SCGN/ADRA2C_<20_vs_20-29
0.948900797	-0.447458977	0	0.182	1	CRMA	A-PEP.SCGN/ADRA2C_<20_vs_20-29
0.948967205	-0.710493383	0	0.364	1	RNA5SP60	A-PEP.SCGN/ADRA2C_<20_vs_20-29
0.948983947	-0.710493383	0	0.364	1	LINC02682	A-PEP.SCGN/ADRA2C_<20_vs_20-29
0.948991766	-0.839226697	0.5	0.818	1	FAM81A	A-PEP.SCGN/ADRA2C_<20_vs_20-29
0.949062486	-0.710493383	0	0.455	1	OXA1L-DT	A-PEP.SCGN/ADRA2C_<20_vs_20-29
0.949155044	-0.710493383	0	0.364	1	TBX21	A-PEP.SCGN/ADRA2C_<20_vs_20-29
0.949165939	-0.710493383	0	0.364	1	RPSAP15	A-PEP.SCGN/ADRA2C_<20_vs_20-29
0.949196603	-0.277533976	0.75	0.818	1	OAS3	A-PEP.SCGN/ADRA2C_<20_vs_20-29
0.949220693	-0.862496476	0.5	0.455	1	CCBE1	A-PEP.SCGN/ADRA2C_<20_vs_20-29
0.949229755	0.044394119	0.75	0.727	1	ADPRH	A-PEP.SCGN/ADRA2C_<20_vs_20-29
0.949248605	-0.932885804	0	0.364	1	GAPDHP62	A-PEP.SCGN/ADRA2C_<20_vs_20-29
0.949255768	-0.710493383	0	0.273	1	MARK2P13	A-PEP.SCGN/ADRA2C_<20_vs_20-29
0.949329095	-0.24198125	0.75	0.909	1	MPP2	A-PEP.SCGN/ADRA2C_<20_vs_20-29
0.949342465	0.115477217	0.25	0.636	1	KIF4A	A-PEP.SCGN/ADRA2C_<20_vs_20-29
0.949354639	-0.862496476	0.25	0.364	1	SLC10A2	A-PEP.SCGN/ADRA2C_<20_vs_20-29
0.949373313	-0.204701096	0.75	0.818	1	POLR2D	A-PEP.SCGN/ADRA2C_<20_vs_20-29
0.949393286	-1.172836597	0.25	0.364	1	FETUB	A-PEP.SCGN/ADRA2C_<20_vs_20-29
0.949418454	-0.656683778	1	1	1	USP22	A-PEP.SCGN/ADRA2C_<20_vs_20-29
0.94942258	-0.862496476	0	0.273	1	RNU6-379P	A-PEP.SCGN/ADRA2C_<20_vs_20-29
0.949425985	0.536599479	0.75	0.818	1	CTU2	A-PEP.SCGN/ADRA2C_<20_vs_20-29
0.949426667	-0.710493383	0	0.455	1	BEST2	A-PEP.SCGN/ADRA2C_<20_vs_20-29
0.949427092	-0.388565288	0.25	0.182	1	SCNN1B	A-PEP.SCGN/ADRA2C_<20_vs_20-29
0.949436936	-0.932885804	0	0.273	1	APOF	A-PEP.SCGN/ADRA2C_<20_vs_20-29
0.94943704	-1	0	0.182	1	OR8D1	A-PEP.SCGN/ADRA2C_<20_vs_20-29
0.949458591	-0.628031223	0	0.364	1	SAGE4P	A-PEP.SCGN/ADRA2C_<20_vs_20-29
0.949467825	-0.604184481	0.75	0.727	1	POLL	A-PEP.SCGN/ADRA2C_<20_vs_20-29
0.949470099	-1.184424571	0	0.364	1	LINC02622	A-PEP.SCGN/ADRA2C_<20_vs_20-29
0.949474084	-0.513056818	0.75	0.818	1	ATF4	A-PEP.SCGN/ADRA2C_<20_vs_20-29
0.949549085	-0.673018677	0.5	0.636	1	ESRRB	A-PEP.SCGN/ADRA2C_<20_vs_20-29
0.949554013	-0.628031223	0	0.273	1	RPSAP3	A-PEP.SCGN/ADRA2C_<20_vs_20-29
0.949590281	-1.125530882	0	0.364	1	MIR133A1HG	A-PEP.SCGN/ADRA2C_<20_vs_20-29
0.949601205	-1.125530882	0	0.455	1	HELZ-AS1	A-PEP.SCGN/ADRA2C_<20_vs_20-29
0.949680975	-0.8259706	0.5	0.545	1	KCNN4	A-PEP.SCGN/ADRA2C_<20_vs_20-29
0.949722857	-0.628031223	0	0.273	1	RPS15AP10	A-PEP.SCGN/ADRA2C_<20_vs_20-29
0.949726038	-0.4665678	0.25	0.364	1	RNF39	A-PEP.SCGN/ADRA2C_<20_vs_20-29
0.949739429	-1.428093652	0.25	0.545	1	ADAMTSL5	A-PEP.SCGN/ADRA2C_<20_vs_20-29
0.94980668	-0.430385464	0.5	0.727	1	SHBG	A-PEP.SCGN/ADRA2C_<20_vs_20-29
0.949858128	-0.678071905	0.25	0.455	1	SCEL	A-PEP.SCGN/ADRA2C_<20_vs_20-29
0.949865275	-0.862496476	0	0.364	1	LINC01489	A-PEP.SCGN/ADRA2C_<20_vs_20-29
0.949890765	-0.175283917	0.75	0.636	1	SOD3	A-PEP.SCGN/ADRA2C_<20_vs_20-29
0.949912386	-1.125530882	0	0.364	1	MIR3935	A-PEP.SCGN/ADRA2C_<20_vs_20-29
0.94992766	-1.606657572	0.75	0.727	1	FTCD	A-PEP.SCGN/ADRA2C_<20_vs_20-29
0.950027593	-1.184424571	0	0.364	1	SNX10-AS1	A-PEP.SCGN/ADRA2C_<20_vs_20-29
0.950051034	-1.595016165	0.25	0.636	1	GPR22	A-PEP.SCGN/ADRA2C_<20_vs_20-29
0.950063626	-1.295455884	0	0.273	1	AFTPH-DT	A-PEP.SCGN/ADRA2C_<20_vs_20-29
0.950116056	-0.862496476	0	0.364	1	LINC02626	A-PEP.SCGN/ADRA2C_<20_vs_20-29
0.950139827	-1.184424571	0	0.364	1	CXXC4-AS1	A-PEP.SCGN/ADRA2C_<20_vs_20-29
0.950160187	-1.064130337	0	0.273	1	NAV2-IT1	A-PEP.SCGN/ADRA2C_<20_vs_20-29
0.950163075	-0.788495895	0	0.455	1	LINC00824	A-PEP.SCGN/ADRA2C_<20_vs_20-29
0.950207825	-0.483984853	0.5	0.545	1	GABRA1	A-PEP.SCGN/ADRA2C_<20_vs_20-29
0.950248597	-0.65518171	0.75	0.909	1	TRMT10C	A-PEP.SCGN/ADRA2C_<20_vs_20-29
0.950275651	-1.277533976	0.25	0.545	1	MAP4K1	A-PEP.SCGN/ADRA2C_<20_vs_20-29
0.950276484	-0.656426257	1	1	1	ATG7	A-PEP.SCGN/ADRA2C_<20_vs_20-29
0.950332963	-0.932885804	0	0.273	1	SDHCP3	A-PEP.SCGN/ADRA2C_<20_vs_20-29
0.950354768	-0.788495895	0	0.273	1	TDGP1	A-PEP.SCGN/ADRA2C_<20_vs_20-29
0.950445041	-1.373458396	0.25	0.636	1	MPL	A-PEP.SCGN/ADRA2C_<20_vs_20-29
0.950446787	0.114842926	1	1	1	IFFO1	A-PEP.SCGN/ADRA2C_<20_vs_20-29
0.950544965	-0.949582093	0.75	0.727	1	GARRE1	A-PEP.SCGN/ADRA2C_<20_vs_20-29
0.950587037	-1.295455884	0	0.364	1	RPL7P15	A-PEP.SCGN/ADRA2C_<20_vs_20-29
0.950694444	-1.184424571	0	0.273	1	GFY	A-PEP.SCGN/ADRA2C_<20_vs_20-29
0.950720492	-1.025995209	0.25	0.273	1	CCL3L3	A-PEP.SCGN/ADRA2C_<20_vs_20-29
0.950727016	-0.710493383	0	0.364	1	KRT18P34	A-PEP.SCGN/ADRA2C_<20_vs_20-29
0.950733999	-0.540568381	0	0.273	1	RDM1	A-PEP.SCGN/ADRA2C_<20_vs_20-29
0.950740986	-0.81443557	1	0.909	1	ARHGAP5	A-PEP.SCGN/ADRA2C_<20_vs_20-29
0.950766411	0.068110188	0.5	0.727	1	GON7	A-PEP.SCGN/ADRA2C_<20_vs_20-29
0.950825945	-0.710493383	0	0.273	1	THBS3-AS1	A-PEP.SCGN/ADRA2C_<20_vs_20-29
0.95083278	-1.125530882	0.25	0.455	1	MIR1-1HG	A-PEP.SCGN/ADRA2C_<20_vs_20-29
0.950887745	-1.43673257	0.25	0.455	1	LINC01089	A-PEP.SCGN/ADRA2C_<20_vs_20-29
0.950903494	0.389042291	0.5	0.818	1	VDR	A-PEP.SCGN/ADRA2C_<20_vs_20-29
0.950908628	-0.862496476	0.25	0.455	1	IGKV3-15	A-PEP.SCGN/ADRA2C_<20_vs_20-29
0.950910049	-1.295455884	0	0.273	1	TMEM242-DT	A-PEP.SCGN/ADRA2C_<20_vs_20-29
0.951029787	0.162165578	0.75	1	1	F13A1	A-PEP.SCGN/ADRA2C_<20_vs_20-29
0.951037966	-1.125530882	0	0.545	1	SNORA70G	A-PEP.SCGN/ADRA2C_<20_vs_20-29
0.95109955	-1.383256377	0.5	0.909	1	LYPLA1	A-PEP.SCGN/ADRA2C_<20_vs_20-29
0.951128527	-1.125530882	0	0.273	1	ACTG1P1	A-PEP.SCGN/ADRA2C_<20_vs_20-29
0.951137047	-1.2410081	0	0.273	1	SUCLA2P3	A-PEP.SCGN/ADRA2C_<20_vs_20-29
0.951190951	-1.295455884	0	0.182	1	SNORA80E	A-PEP.SCGN/ADRA2C_<20_vs_20-29
0.951212164	-0.678071905	0.25	0.364	1	GAD2	A-PEP.SCGN/ADRA2C_<20_vs_20-29
0.951216723	-1.125530882	0	0.364	1	MIRLET7A1HG	A-PEP.SCGN/ADRA2C_<20_vs_20-29
0.951226552	-1	0	0.455	1	RNA5SP493	A-PEP.SCGN/ADRA2C_<20_vs_20-29
0.951241766	-0.862496476	0	0.364	1	BTBD9-AS1	A-PEP.SCGN/ADRA2C_<20_vs_20-29
0.951252376	-1.064130337	0	0.455	1	POM121L2	A-PEP.SCGN/ADRA2C_<20_vs_20-29
0.951264017	-0.258704152	1	1	1	COX6A1	A-PEP.SCGN/ADRA2C_<20_vs_20-29
0.951274065	-0.710493383	0	0.182	1	CIMAP1D	A-PEP.SCGN/ADRA2C_<20_vs_20-29
0.951274065	-0.710493383	0	0.182	1	FCGR1BP	A-PEP.SCGN/ADRA2C_<20_vs_20-29
0.951274065	-0.710493383	0	0.182	1	TTC23-AS1	A-PEP.SCGN/ADRA2C_<20_vs_20-29
0.951398766	-0.628031223	0	0.364	1	LINC02690	A-PEP.SCGN/ADRA2C_<20_vs_20-29
0.951434754	-0.628031223	0	0.273	1	CNTN4-AS1	A-PEP.SCGN/ADRA2C_<20_vs_20-29
0.951482584	-0.628031223	0	0.364	1	ASNSP1	A-PEP.SCGN/ADRA2C_<20_vs_20-29
0.95150573	-1	0.5	0.545	1	ARHGAP42	A-PEP.SCGN/ADRA2C_<20_vs_20-29
0.951567312	-0.932885804	0	0.182	1	TCAP	A-PEP.SCGN/ADRA2C_<20_vs_20-29
0.951576942	-0.862496476	0.75	0.909	1	INIP	A-PEP.SCGN/ADRA2C_<20_vs_20-29
0.951596871	-0.347923303	0.5	0.727	1	ZNF396	A-PEP.SCGN/ADRA2C_<20_vs_20-29
0.95160933	-0.862496476	0	0.364	1	GAPDHP37	A-PEP.SCGN/ADRA2C_<20_vs_20-29
0.95160933	-0.862496476	0	0.364	1	RPL35AP28	A-PEP.SCGN/ADRA2C_<20_vs_20-29
0.951624641	-0.909802191	0.5	0.364	1	IGHA1	A-PEP.SCGN/ADRA2C_<20_vs_20-29
0.951659829	-1.263034406	0.25	0.455	1	LINC00487	A-PEP.SCGN/ADRA2C_<20_vs_20-29
0.951666677	-0.628031223	0	0.273	1	LINC01480	A-PEP.SCGN/ADRA2C_<20_vs_20-29
0.95169578	-0.932885804	0	0.182	1	IGSF23	A-PEP.SCGN/ADRA2C_<20_vs_20-29
0.951704832	-1.584962501	0.25	0.636	1	SNHG9	A-PEP.SCGN/ADRA2C_<20_vs_20-29
0.951712079	-0.983682823	1	0.909	1	RAD54L2	A-PEP.SCGN/ADRA2C_<20_vs_20-29
0.951719661	-0.242227107	0.75	0.909	1	CNNM1	A-PEP.SCGN/ADRA2C_<20_vs_20-29
0.951880372	-1.125530882	0	0.455	1	CNTNAP2-AS1	A-PEP.SCGN/ADRA2C_<20_vs_20-29
0.951889022	0	0.75	0.909	1	ZNF263	A-PEP.SCGN/ADRA2C_<20_vs_20-29
0.951949909	-1.125530882	0	0.273	1	SMG1P4	A-PEP.SCGN/ADRA2C_<20_vs_20-29
0.952046384	-0.862496476	0	0.273	1	MIR597	A-PEP.SCGN/ADRA2C_<20_vs_20-29
0.952061349	-0.540568381	0	0.182	1	CAPZA3	A-PEP.SCGN/ADRA2C_<20_vs_20-29
0.952061349	-0.540568381	0	0.182	1	DEPDC1P1	A-PEP.SCGN/ADRA2C_<20_vs_20-29
0.952061349	-0.540568381	0	0.182	1	BNIP3P25	A-PEP.SCGN/ADRA2C_<20_vs_20-29
0.952076502	0.001140921	1	0.818	1	TRIM3	A-PEP.SCGN/ADRA2C_<20_vs_20-29
0.952148932	-1	0	0.273	1	KIR3DL3	A-PEP.SCGN/ADRA2C_<20_vs_20-29
0.952186046	-0.542485584	0.5	0.636	1	STEEP1	A-PEP.SCGN/ADRA2C_<20_vs_20-29
0.952230127	-1.024864127	0.75	0.818	1	RAB30	A-PEP.SCGN/ADRA2C_<20_vs_20-29
0.952294931	-0.862496476	0	0.182	1	IGSF22-AS1	A-PEP.SCGN/ADRA2C_<20_vs_20-29
0.952306465	-0.932885804	0	0.455	1	LINC01241	A-PEP.SCGN/ADRA2C_<20_vs_20-29
0.952352353	-0.788495895	0	0.455	1	EIF4BP3	A-PEP.SCGN/ADRA2C_<20_vs_20-29
0.952390634	-1.53032435	0.75	0.818	1	FAT4	A-PEP.SCGN/ADRA2C_<20_vs_20-29
0.952400357	0.16161598	0.75	0.818	1	S100A16	A-PEP.SCGN/ADRA2C_<20_vs_20-29
0.952400685	-0.388565288	0.25	0.455	1	SEMA4A	A-PEP.SCGN/ADRA2C_<20_vs_20-29
0.952462639	-0.153545258	0.5	0.727	1	CDKL4	A-PEP.SCGN/ADRA2C_<20_vs_20-29
0.952474007	-1.295455884	0	0.273	1	USP12-DT	A-PEP.SCGN/ADRA2C_<20_vs_20-29
0.952474663	-0.710493383	0	0.273	1	LINC02196	A-PEP.SCGN/ADRA2C_<20_vs_20-29
0.952515708	-0.788495895	0	0.364	1	RPL5P27	A-PEP.SCGN/ADRA2C_<20_vs_20-29
0.952536031	-0.084888898	0.25	0.636	1	ADCYAP1R1	A-PEP.SCGN/ADRA2C_<20_vs_20-29
0.952590188	-0.471305719	0.5	0.545	1	HROB	A-PEP.SCGN/ADRA2C_<20_vs_20-29
0.952608996	-1.064130337	0	0.364	1	LILRA2	A-PEP.SCGN/ADRA2C_<20_vs_20-29
0.952623352	-0.788495895	0	0.273	1	RN7SL767P	A-PEP.SCGN/ADRA2C_<20_vs_20-29
0.952626048	-0.340269731	0.75	0.909	1	WDR45B	A-PEP.SCGN/ADRA2C_<20_vs_20-29
0.952697554	-0.540568381	0	0.273	1	S100Z	A-PEP.SCGN/ADRA2C_<20_vs_20-29
0.952721952	-1.184424571	0	0.364	1	BSG-AS1	A-PEP.SCGN/ADRA2C_<20_vs_20-29
0.952725774	0.073540465	0.75	0.818	1	PTP4A3	A-PEP.SCGN/ADRA2C_<20_vs_20-29
0.95278803	-0.932885804	0	0.182	1	HNRNPA1P57	A-PEP.SCGN/ADRA2C_<20_vs_20-29
0.952840257	-0.995134245	0.25	0.727	1	BHLHE40-AS1	A-PEP.SCGN/ADRA2C_<20_vs_20-29
0.952842696	-0.710493383	0	0.273	1	ARHGEF2-AS2	A-PEP.SCGN/ADRA2C_<20_vs_20-29
0.952899127	-1.025995209	0.25	0.182	1	HAGLROS	A-PEP.SCGN/ADRA2C_<20_vs_20-29
0.95292025	-1.184424571	0	0.273	1	FPGT-TNNI3K	A-PEP.SCGN/ADRA2C_<20_vs_20-29
0.95299552	-1.2410081	0	0.364	1	ACSL6-AS1	A-PEP.SCGN/ADRA2C_<20_vs_20-29
0.953010995	-0.710493383	0	0.455	1	INAVA	A-PEP.SCGN/ADRA2C_<20_vs_20-29
0.953060824	-0.678071905	0.25	0.545	1	POU3F2	A-PEP.SCGN/ADRA2C_<20_vs_20-29
0.953073458	-0.044066781	0.75	0.727	1	NT5E	A-PEP.SCGN/ADRA2C_<20_vs_20-29
0.953105129	-0.710493383	0	0.455	1	LINC02347	A-PEP.SCGN/ADRA2C_<20_vs_20-29
0.953110079	-0.932885804	0	0.455	1	PPIAP2	A-PEP.SCGN/ADRA2C_<20_vs_20-29
0.953191706	-0.710493383	0	0.182	1	SPMIP4	A-PEP.SCGN/ADRA2C_<20_vs_20-29
0.953191706	-0.710493383	0	0.182	1	ENTR1P2	A-PEP.SCGN/ADRA2C_<20_vs_20-29
0.953191706	-0.710493383	0	0.182	1	HAPSTR2	A-PEP.SCGN/ADRA2C_<20_vs_20-29
0.953191706	-0.710493383	0	0.182	1	PSMC3P1	A-PEP.SCGN/ADRA2C_<20_vs_20-29
0.953191706	-0.710493383	0	0.182	1	LINC03073	A-PEP.SCGN/ADRA2C_<20_vs_20-29
0.95320103	-0.710493383	0	0.182	1	KRT14	A-PEP.SCGN/ADRA2C_<20_vs_20-29
0.95320941	-0.955605881	0.25	0.636	1	ABCA12	A-PEP.SCGN/ADRA2C_<20_vs_20-29
0.953301488	-0.574811722	0.75	0.909	1	VKORC1L1	A-PEP.SCGN/ADRA2C_<20_vs_20-29
0.953349021	-1.184424571	0	0.182	1	MAGOH-DT	A-PEP.SCGN/ADRA2C_<20_vs_20-29
0.953416851	-1	0	0.182	1	TCF7L1-IT1	A-PEP.SCGN/ADRA2C_<20_vs_20-29
0.953444429	-0.862496476	0	0.182	1	RTEL1P1	A-PEP.SCGN/ADRA2C_<20_vs_20-29
0.953444933	-1	0	0.455	1	CEACAMP5	A-PEP.SCGN/ADRA2C_<20_vs_20-29
0.953466894	-1	0	0.182	1	LCE1A	A-PEP.SCGN/ADRA2C_<20_vs_20-29
0.953521321	-1.123680086	1	0.818	1	WASF2	A-PEP.SCGN/ADRA2C_<20_vs_20-29
0.953527126	-0.862496476	0	0.273	1	C10orf88B	A-PEP.SCGN/ADRA2C_<20_vs_20-29
0.953528755	-0.862496476	0	0.273	1	CEACAM22P	A-PEP.SCGN/ADRA2C_<20_vs_20-29
0.953558421	-0.711629811	0.75	0.909	1	MANSC1	A-PEP.SCGN/ADRA2C_<20_vs_20-29
0.95357973	-0.788495895	0	0.545	1	PSIP1P1	A-PEP.SCGN/ADRA2C_<20_vs_20-29
0.953637554	-0.656045599	0.25	0.364	1	TRHDE	A-PEP.SCGN/ADRA2C_<20_vs_20-29
0.9536534	-0.514573173	0.75	0.818	1	THUMPD2	A-PEP.SCGN/ADRA2C_<20_vs_20-29
0.953697342	-0.90091036	1	0.818	1	YPEL2	A-PEP.SCGN/ADRA2C_<20_vs_20-29
0.953712218	-1.32483969	0.25	0.545	1	LMOD3	A-PEP.SCGN/ADRA2C_<20_vs_20-29
0.95371751	0.121463512	0.75	0.909	1	PIGV	A-PEP.SCGN/ADRA2C_<20_vs_20-29
0.953739927	-1.184424571	0	0.455	1	NDUFA5P11	A-PEP.SCGN/ADRA2C_<20_vs_20-29
0.953742607	-1.203533394	0.25	0.455	1	SP7	A-PEP.SCGN/ADRA2C_<20_vs_20-29
0.953743623	-0.628031223	0	0.273	1	CHMP4C	A-PEP.SCGN/ADRA2C_<20_vs_20-29
0.953745332	-0.862496476	0	0.273	1	RN7SL220P	A-PEP.SCGN/ADRA2C_<20_vs_20-29
0.95375175	-0.788495895	0	0.364	1	LINC01621	A-PEP.SCGN/ADRA2C_<20_vs_20-29
0.953765523	3.414343729	0.5	0.273	1	DEPRECATED-ENSG00000198612	A-PEP.SCGN/ADRA2C_<20_vs_20-29
0.953809975	-0.788495895	0	0.364	1	UTS2R	A-PEP.SCGN/ADRA2C_<20_vs_20-29
0.953821841	-0.644905041	0.5	0.727	1	NR4A3	A-PEP.SCGN/ADRA2C_<20_vs_20-29
0.953857042	-0.862496476	0	0.273	1	TUBAP6	A-PEP.SCGN/ADRA2C_<20_vs_20-29
0.953885133	-0.932885804	0	0.364	1	C16orf96	A-PEP.SCGN/ADRA2C_<20_vs_20-29
0.953912692	-0.610957709	0.25	0.455	1	STRA6	A-PEP.SCGN/ADRA2C_<20_vs_20-29
0.953948757	-1.064130337	0	0.455	1	MIR924HG	A-PEP.SCGN/ADRA2C_<20_vs_20-29
0.953975207	-1.184424571	0	0.273	1	IDH1-AS1	A-PEP.SCGN/ADRA2C_<20_vs_20-29
0.953986011	-1.218640286	0.25	0.455	1	PRRT3-AS1	A-PEP.SCGN/ADRA2C_<20_vs_20-29
0.953991803	-0.43673257	0.5	0.636	1	RBM38	A-PEP.SCGN/ADRA2C_<20_vs_20-29
0.954011831	-0.540568381	0.25	0.273	1	SCML4	A-PEP.SCGN/ADRA2C_<20_vs_20-29
0.954023025	-0.862496476	0	0.273	1	LINC02763	A-PEP.SCGN/ADRA2C_<20_vs_20-29
0.954075268	-0.505757618	1	0.818	1	C4orf48	A-PEP.SCGN/ADRA2C_<20_vs_20-29
0.954160388	-0.247499635	1	1	1	COPB1	A-PEP.SCGN/ADRA2C_<20_vs_20-29
0.954186514	-0.788495895	0	0.273	1	SALL4P5	A-PEP.SCGN/ADRA2C_<20_vs_20-29
0.954218299	-1.064130337	0	0.455	1	TUBBP2	A-PEP.SCGN/ADRA2C_<20_vs_20-29
0.954246561	-0.788495895	0	0.364	1	NAP1L4P3	A-PEP.SCGN/ADRA2C_<20_vs_20-29
0.954279079	-0.656045599	0.25	0.273	1	TLR1	A-PEP.SCGN/ADRA2C_<20_vs_20-29
0.954296399	-1.620941798	0.25	0.636	1	NBPF9	A-PEP.SCGN/ADRA2C_<20_vs_20-29
0.954351404	-0.788495895	0	0.364	1	OR5A2	A-PEP.SCGN/ADRA2C_<20_vs_20-29
0.954381247	-0.762960803	0.5	0.545	1	TP63	A-PEP.SCGN/ADRA2C_<20_vs_20-29
0.95438682	-0.710493383	0	0.273	1	RBP3	A-PEP.SCGN/ADRA2C_<20_vs_20-29
0.954417314	-1.055141554	0.25	0.545	1	ARAP1-AS2	A-PEP.SCGN/ADRA2C_<20_vs_20-29
0.954426926	-0.59946207	0.25	0.091	1	AC005523.2	A-PEP.SCGN/ADRA2C_<20_vs_20-29
0.954430604	1.028274454	0.75	0.364	1	BLTP2	A-PEP.SCGN/ADRA2C_<20_vs_20-29
0.954433809	-0.788495895	0	0.364	1	SDAD1-AS1	A-PEP.SCGN/ADRA2C_<20_vs_20-29
0.954453522	-0.468305638	0.75	0.909	1	PKIA	A-PEP.SCGN/ADRA2C_<20_vs_20-29
0.954459347	1.214319121	0.5	0.545	1	CD7	A-PEP.SCGN/ADRA2C_<20_vs_20-29
0.954493932	-1.125530882	0	0.455	1	PCAT19	A-PEP.SCGN/ADRA2C_<20_vs_20-29
0.954516536	-0.223378205	0.5	0.727	1	CEP72	A-PEP.SCGN/ADRA2C_<20_vs_20-29
0.954549186	-0.540568381	0	0.182	1	LINC01162	A-PEP.SCGN/ADRA2C_<20_vs_20-29
0.954549186	-0.540568381	0	0.182	1	LINC00570	A-PEP.SCGN/ADRA2C_<20_vs_20-29
0.954615582	-0.447458977	0	0.364	1	GUCY1B2	A-PEP.SCGN/ADRA2C_<20_vs_20-29
0.954673134	0.488975894	0.75	0.727	1	PCSK9	A-PEP.SCGN/ADRA2C_<20_vs_20-29
0.954673535	-0.932885804	0	0.273	1	SCMH1-DT	A-PEP.SCGN/ADRA2C_<20_vs_20-29
0.954691162	-1	0	0.182	1	ZNF778-DT	A-PEP.SCGN/ADRA2C_<20_vs_20-29
0.9547808	-0.862496476	0	0.182	1	NEK4P3	A-PEP.SCGN/ADRA2C_<20_vs_20-29
0.954809108	0.353498174	0.75	0.909	1	XKR7	A-PEP.SCGN/ADRA2C_<20_vs_20-29
0.954823646	-0.710493383	0	0.364	1	NMUR2	A-PEP.SCGN/ADRA2C_<20_vs_20-29
0.954917771	-0.710493383	0	0.455	1	ATP5MFP2	A-PEP.SCGN/ADRA2C_<20_vs_20-29
0.954919318	-0.710493383	0	0.273	1	LINC01837	A-PEP.SCGN/ADRA2C_<20_vs_20-29
0.954937707	0.430862466	0.75	0.909	1	POLR3GL	A-PEP.SCGN/ADRA2C_<20_vs_20-29
0.954956159	-0.862496476	0	0.273	1	LIPN	A-PEP.SCGN/ADRA2C_<20_vs_20-29
0.955001669	-0.710493383	0	0.273	1	ZNF859P	A-PEP.SCGN/ADRA2C_<20_vs_20-29
0.955011564	-0.710493383	0	0.182	1	LINC01672	A-PEP.SCGN/ADRA2C_<20_vs_20-29
0.955011564	-0.710493383	0	0.182	1	RNA5SP243	A-PEP.SCGN/ADRA2C_<20_vs_20-29
0.955011564	-0.710493383	0	0.182	1	BMS1P8	A-PEP.SCGN/ADRA2C_<20_vs_20-29
0.955035927	-1	0	0.364	1	ZNF652-AS1	A-PEP.SCGN/ADRA2C_<20_vs_20-29
0.955048292	-1.184424571	0	0.364	1	RANBP3-DT	A-PEP.SCGN/ADRA2C_<20_vs_20-29
0.955052922	-0.567266703	1	0.818	1	PPM1H	A-PEP.SCGN/ADRA2C_<20_vs_20-29
0.955093752	-0.710493383	0	0.273	1	SNORD116-11	A-PEP.SCGN/ADRA2C_<20_vs_20-29
0.955094802	-1.2410081	0	0.182	1	HDHD5-AS1	A-PEP.SCGN/ADRA2C_<20_vs_20-29
0.95509535	-0.710493383	0	0.182	1	UGT3A1	A-PEP.SCGN/ADRA2C_<20_vs_20-29
0.955113177	-0.301380717	0.75	0.727	1	RAC2	A-PEP.SCGN/ADRA2C_<20_vs_20-29
0.955113658	0.352516415	0.75	0.818	1	VANGL1	A-PEP.SCGN/ADRA2C_<20_vs_20-29
0.955117017	-1.064130337	0	0.273	1	LINC01915	A-PEP.SCGN/ADRA2C_<20_vs_20-29
0.955139359	-0.218640286	0.25	0.273	1	CASQ2	A-PEP.SCGN/ADRA2C_<20_vs_20-29
0.955149479	-0.610957709	0.25	0.182	1	LGSN	A-PEP.SCGN/ADRA2C_<20_vs_20-29
0.955188039	-1.064130337	0	0.364	1	MUC2	A-PEP.SCGN/ADRA2C_<20_vs_20-29
0.955249411	-1.332493263	1	0.727	1	LYPD6	A-PEP.SCGN/ADRA2C_<20_vs_20-29
0.955266215	-1.2410081	0	0.273	1	RPL21P99	A-PEP.SCGN/ADRA2C_<20_vs_20-29
0.955302154	-0.306103128	0.25	0.273	1	FNDC7	A-PEP.SCGN/ADRA2C_<20_vs_20-29
0.955313228	-1	0	0.273	1	TCF3P1	A-PEP.SCGN/ADRA2C_<20_vs_20-29
0.955320061	-0.628031223	0	0.273	1	CALCRL-AS1	A-PEP.SCGN/ADRA2C_<20_vs_20-29
0.955345911	-1.064130337	0	0.455	1	LINC01807	A-PEP.SCGN/ADRA2C_<20_vs_20-29
0.955382238	-0.694804009	1	0.909	1	FAM216A	A-PEP.SCGN/ADRA2C_<20_vs_20-29
0.955385415	-0.040091967	0.75	1	1	FHL2	A-PEP.SCGN/ADRA2C_<20_vs_20-29
0.955402585	-0.628031223	0	0.273	1	CAMTA1-IT1	A-PEP.SCGN/ADRA2C_<20_vs_20-29
0.955402585	-0.628031223	0	0.273	1	RN7SL76P	A-PEP.SCGN/ADRA2C_<20_vs_20-29
0.955407106	-0.862496476	0	0.182	1	BNIP3P30	A-PEP.SCGN/ADRA2C_<20_vs_20-29
0.955412146	-0.862496476	0	0.364	1	LINC01427	A-PEP.SCGN/ADRA2C_<20_vs_20-29
0.955450436	-1.379895693	0.25	0.636	1	KCNK9	A-PEP.SCGN/ADRA2C_<20_vs_20-29
0.955456957	-1.2410081	0	0.273	1	MIR3945HG	A-PEP.SCGN/ADRA2C_<20_vs_20-29
0.955489607	-1.064130337	0	0.455	1	SGSM3-AS1	A-PEP.SCGN/ADRA2C_<20_vs_20-29
0.955493984	-0.862496476	0	0.364	1	NRAP	A-PEP.SCGN/ADRA2C_<20_vs_20-29
0.955502827	-0.253538494	0.75	0.909	1	NAB1	A-PEP.SCGN/ADRA2C_<20_vs_20-29
0.955506531	-0.862496476	0	0.182	1	LINC00920	A-PEP.SCGN/ADRA2C_<20_vs_20-29
0.955560956	0.491999481	0.75	0.818	1	RTN4R	A-PEP.SCGN/ADRA2C_<20_vs_20-29
0.955621471	-1.125530882	0	0.273	1	RN7SL128P	A-PEP.SCGN/ADRA2C_<20_vs_20-29
0.95562321	-1.064130337	0	0.182	1	LINC02858	A-PEP.SCGN/ADRA2C_<20_vs_20-29
0.955646849	-1.295455884	0	0.182	1	LINC02470	A-PEP.SCGN/ADRA2C_<20_vs_20-29
0.955657579	-0.862496476	0	0.364	1	CYP4Z2P	A-PEP.SCGN/ADRA2C_<20_vs_20-29
0.955657846	-0.862496476	0	0.364	1	RPS20P2	A-PEP.SCGN/ADRA2C_<20_vs_20-29
0.955679586	0.560823951	0.5	0.364	1	EPRS	A-PEP.SCGN/ADRA2C_<20_vs_20-29
0.955748058	-0.610957709	0.25	0.182	1	LINC01478	A-PEP.SCGN/ADRA2C_<20_vs_20-29
0.955821481	-0.862496476	0	0.273	1	DLEU2L	A-PEP.SCGN/ADRA2C_<20_vs_20-29
0.955950656	-0.315310626	0.5	0.818	1	RTL10	A-PEP.SCGN/ADRA2C_<20_vs_20-29
0.955963897	-0.932885804	0	0.273	1	RNU6-503P	A-PEP.SCGN/ADRA2C_<20_vs_20-29
0.955988874	-0.788495895	0	0.273	1	MARK2P9	A-PEP.SCGN/ADRA2C_<20_vs_20-29
0.956021655	-0.932885804	0	0.273	1	RPL23AP64	A-PEP.SCGN/ADRA2C_<20_vs_20-29
0.956068646	-1	0	0.364	1	APCDD1L-DT	A-PEP.SCGN/ADRA2C_<20_vs_20-29
0.95607082	-0.788495895	0	0.273	1	RPL23AP2	A-PEP.SCGN/ADRA2C_<20_vs_20-29
0.956110089	-0.628031223	0	0.364	1	ICOSLG	A-PEP.SCGN/ADRA2C_<20_vs_20-29
0.95615274	-0.788495895	0	0.273	1	HIKESHIP2	A-PEP.SCGN/ADRA2C_<20_vs_20-29
0.956159912	-0.462565869	0.75	0.727	1	ALG8	A-PEP.SCGN/ADRA2C_<20_vs_20-29
0.956175378	-1	0	0.455	1	TENM3-AS1	A-PEP.SCGN/ADRA2C_<20_vs_20-29
0.956202147	0.252980741	0.5	0.727	1	ROM1	A-PEP.SCGN/ADRA2C_<20_vs_20-29
0.956255534	-1	0	0.455	1	SNORD113-2	A-PEP.SCGN/ADRA2C_<20_vs_20-29
0.956313177	-0.729875174	1	1	1	USP8	A-PEP.SCGN/ADRA2C_<20_vs_20-29
0.956397626	-0.500379291	0.75	0.727	1	ABCG2	A-PEP.SCGN/ADRA2C_<20_vs_20-29
0.956409136	-0.788495895	0	0.364	1	ZNF747-DT	A-PEP.SCGN/ADRA2C_<20_vs_20-29
0.956503714	-1.125530882	0	0.545	1	CCT5P1	A-PEP.SCGN/ADRA2C_<20_vs_20-29
0.956572342	-0.862496476	0.5	0.818	1	ZNF674	A-PEP.SCGN/ADRA2C_<20_vs_20-29
0.956624346	-1.064130337	0	0.455	1	DCAF8-DT	A-PEP.SCGN/ADRA2C_<20_vs_20-29
0.956687493	0.017399548	1	0.909	1	SMIM13	A-PEP.SCGN/ADRA2C_<20_vs_20-29
0.956721403	-0.68740977	0.5	0.364	1	NMU	A-PEP.SCGN/ADRA2C_<20_vs_20-29
0.956728892	-0.710493383	0	0.364	1	BET1-AS1	A-PEP.SCGN/ADRA2C_<20_vs_20-29
0.956732827	-0.628031223	0	0.364	1	CDHR4	A-PEP.SCGN/ADRA2C_<20_vs_20-29
0.956788989	-0.932885804	0	0.273	1	PPIAP42	A-PEP.SCGN/ADRA2C_<20_vs_20-29
0.956788989	-0.932885804	0	0.273	1	MTND5P12	A-PEP.SCGN/ADRA2C_<20_vs_20-29
0.95681134	-1.064130337	0	0.455	1	HMGB3P6	A-PEP.SCGN/ADRA2C_<20_vs_20-29
0.956811958	-0.710493383	0	0.364	1	EIF5AP2	A-PEP.SCGN/ADRA2C_<20_vs_20-29
0.956812403	1.18242427	0.75	0.909	1	ZBTB22	A-PEP.SCGN/ADRA2C_<20_vs_20-29
0.956821592	-0.041510736	0.75	0.909	1	MSANTD4	A-PEP.SCGN/ADRA2C_<20_vs_20-29
0.95686722	-0.59946207	0.25	0.545	1	WFIKKN2	A-PEP.SCGN/ADRA2C_<20_vs_20-29
0.956911194	-0.466999163	0.75	0.909	1	TERF1	A-PEP.SCGN/ADRA2C_<20_vs_20-29
0.956985191	-0.710493383	0	0.182	1	LINC03122	A-PEP.SCGN/ADRA2C_<20_vs_20-29
0.956985191	-0.710493383	0	0.182	1	CD44-DT	A-PEP.SCGN/ADRA2C_<20_vs_20-29
0.956999991	-0.919080005	0.25	0.545	1	MYBPH	A-PEP.SCGN/ADRA2C_<20_vs_20-29
0.957102454	-0.932885804	0	0.364	1	SLC7A11-AS1	A-PEP.SCGN/ADRA2C_<20_vs_20-29
0.957110712	-0.355012728	0.75	0.727	1	RASL11A	A-PEP.SCGN/ADRA2C_<20_vs_20-29
0.957120711	-0.862496476	0	0.364	1	VDAC1P1	A-PEP.SCGN/ADRA2C_<20_vs_20-29
0.957143206	-0.919080005	0.25	0.636	1	CLEC18B	A-PEP.SCGN/ADRA2C_<20_vs_20-29
0.957214177	-0.540568381	0.25	0.273	1	FAM111B	A-PEP.SCGN/ADRA2C_<20_vs_20-29
0.957256728	0.165485936	1	0.909	1	R3HCC1	A-PEP.SCGN/ADRA2C_<20_vs_20-29
0.957258259	-0.710493383	0	0.364	1	ZFP42	A-PEP.SCGN/ADRA2C_<20_vs_20-29
0.957283407	-0.862496476	0	0.364	1	MIR1299	A-PEP.SCGN/ADRA2C_<20_vs_20-29
0.95729853	-0.628031223	0	0.364	1	SSX6P	A-PEP.SCGN/ADRA2C_<20_vs_20-29
0.95729853	-0.628031223	0	0.364	1	USP32P1	A-PEP.SCGN/ADRA2C_<20_vs_20-29
0.957328452	-0.862496476	0.25	0.091	1	FAM127C	A-PEP.SCGN/ADRA2C_<20_vs_20-29
0.957386838	-0.862496476	0	0.273	1	NBPF13P	A-PEP.SCGN/ADRA2C_<20_vs_20-29
0.957424544	-1.125530882	0	0.455	1	YWHAZP6	A-PEP.SCGN/ADRA2C_<20_vs_20-29
0.957444571	-1	0.25	0.455	1	ADGRA1-AS1	A-PEP.SCGN/ADRA2C_<20_vs_20-29
0.957445998	-0.862496476	0	0.364	1	PDCD6-DT	A-PEP.SCGN/ADRA2C_<20_vs_20-29
0.957480415	-1.295455884	0	0.182	1	SSXP10	A-PEP.SCGN/ADRA2C_<20_vs_20-29
0.957591919	-0.788495895	0	0.364	1	LINC02897	A-PEP.SCGN/ADRA2C_<20_vs_20-29
0.957610191	-0.833350131	0.5	0.727	1	SLA	A-PEP.SCGN/ADRA2C_<20_vs_20-29
0.957631929	-1	0	0.455	1	RPL34P33	A-PEP.SCGN/ADRA2C_<20_vs_20-29
0.957752812	-1.064130337	0	0.364	1	ADH6	A-PEP.SCGN/ADRA2C_<20_vs_20-29
0.957772001	-0.347923303	0.5	0.636	1	SFTPC	A-PEP.SCGN/ADRA2C_<20_vs_20-29
0.957779527	-0.788495895	0	0.364	1	PPIAL4A	A-PEP.SCGN/ADRA2C_<20_vs_20-29
0.957860895	-0.788495895	0	0.364	1	MORF4	A-PEP.SCGN/ADRA2C_<20_vs_20-29
0.957863361	-1.125530882	0	0.273	1	DSTNP1	A-PEP.SCGN/ADRA2C_<20_vs_20-29
0.957883141	-0.866238878	0.5	0.818	1	ATG10	A-PEP.SCGN/ADRA2C_<20_vs_20-29
0.957939978	-0.788495895	0	0.455	1	ARPC3P1	A-PEP.SCGN/ADRA2C_<20_vs_20-29
0.958001163	-1	0	0.273	1	SLC46A2	A-PEP.SCGN/ADRA2C_<20_vs_20-29
0.958023552	-0.788495895	0	0.364	1	CPEB2-DT	A-PEP.SCGN/ADRA2C_<20_vs_20-29
0.95802395	-1.2410081	0	0.364	1	ADRB3	A-PEP.SCGN/ADRA2C_<20_vs_20-29
0.958051453	-0.862496476	0	0.364	1	TAT	A-PEP.SCGN/ADRA2C_<20_vs_20-29
0.958076723	-0.68740977	0.25	0.091	1	METTL10	A-PEP.SCGN/ADRA2C_<20_vs_20-29
0.958104842	-0.788495895	0	0.273	1	PPP1R8P1	A-PEP.SCGN/ADRA2C_<20_vs_20-29
0.958104842	-0.788495895	0	0.273	1	SOWAHCP2	A-PEP.SCGN/ADRA2C_<20_vs_20-29
0.95812394	-0.788495895	0	0.273	1	HSPB1P1	A-PEP.SCGN/ADRA2C_<20_vs_20-29
0.958168513	-1.252442995	0.75	0.727	1	IL6R	A-PEP.SCGN/ADRA2C_<20_vs_20-29
0.9581764	-1.064130337	0	0.364	1	LINC01992	A-PEP.SCGN/ADRA2C_<20_vs_20-29
0.958192724	-1.287802311	0.25	0.636	1	RASAL2-AS1	A-PEP.SCGN/ADRA2C_<20_vs_20-29
0.958200379	-0.932885804	0	0.273	1	IER5L-AS1	A-PEP.SCGN/ADRA2C_<20_vs_20-29
0.958285761	-0.628031223	0	0.273	1	RPL12P44	A-PEP.SCGN/ADRA2C_<20_vs_20-29
0.958288852	-1.2410081	0	0.364	1	RPL7AP50	A-PEP.SCGN/ADRA2C_<20_vs_20-29
0.958351564	-0.862496476	0	0.273	1	LINC01529	A-PEP.SCGN/ADRA2C_<20_vs_20-29
0.958377703	-0.932885804	0	0.455	1	LINC01121	A-PEP.SCGN/ADRA2C_<20_vs_20-29
0.958466506	-0.684958291	1	0.818	1	LSM6	A-PEP.SCGN/ADRA2C_<20_vs_20-29
0.958482205	-0.642715268	0.5	0.636	1	CYHR1	A-PEP.SCGN/ADRA2C_<20_vs_20-29
0.958500626	-0.932885804	0	0.364	1	BRWD1-IT1	A-PEP.SCGN/ADRA2C_<20_vs_20-29
0.95851883	-0.932885804	0	0.182	1	H2BC9	A-PEP.SCGN/ADRA2C_<20_vs_20-29
0.958541156	-0.963779812	0.75	0.545	1	WDR90	A-PEP.SCGN/ADRA2C_<20_vs_20-29
0.958578723	-0.218640286	0.5	0.364	1	PWWP3B	A-PEP.SCGN/ADRA2C_<20_vs_20-29
0.958667818	-0.546567122	0.75	0.727	1	CMTM6	A-PEP.SCGN/ADRA2C_<20_vs_20-29
0.958684062	-0.710493383	0	0.182	1	LIN28B-AS1	A-PEP.SCGN/ADRA2C_<20_vs_20-29
0.958704153	-1	0	0.182	1	SLC39A13-AS1	A-PEP.SCGN/ADRA2C_<20_vs_20-29
0.958711171	-0.862496476	0	0.273	1	NUDCP1	A-PEP.SCGN/ADRA2C_<20_vs_20-29
0.958725677	-1.457374446	0.25	0.636	1	LINC00869	A-PEP.SCGN/ADRA2C_<20_vs_20-29
0.958734298	-0.862496476	0.5	0.545	1	HOGA1	A-PEP.SCGN/ADRA2C_<20_vs_20-29
0.958795146	-0.218640286	0.25	0.364	1	C1QTNF4	A-PEP.SCGN/ADRA2C_<20_vs_20-29
0.958798515	-0.823828968	1	0.818	1	ADPRHL1	A-PEP.SCGN/ADRA2C_<20_vs_20-29
0.958805803	-1	0	0.182	1	MIR3140	A-PEP.SCGN/ADRA2C_<20_vs_20-29
0.958861419	-0.710493383	0	0.182	1	DUXAP8	A-PEP.SCGN/ADRA2C_<20_vs_20-29
0.958861419	-0.710493383	0	0.182	1	CPLANE1-AS1	A-PEP.SCGN/ADRA2C_<20_vs_20-29
0.958871947	-0.903138461	0.5	0.455	1	VWA2	A-PEP.SCGN/ADRA2C_<20_vs_20-29
0.95889558	-0.862496476	0	0.273	1	OR8H2	A-PEP.SCGN/ADRA2C_<20_vs_20-29
0.958922282	-0.932885804	0	0.273	1	ALDOAP2	A-PEP.SCGN/ADRA2C_<20_vs_20-29
0.958979444	-0.862496476	0	0.364	1	LINC02736	A-PEP.SCGN/ADRA2C_<20_vs_20-29
0.958994295	-1.125530882	0	0.364	1	BTG2-DT	A-PEP.SCGN/ADRA2C_<20_vs_20-29
0.959006074	-1.184424571	0	0.455	1	HSPE1P2	A-PEP.SCGN/ADRA2C_<20_vs_20-29
0.959010423	-1	0	0.364	1	RNU4-21P	A-PEP.SCGN/ADRA2C_<20_vs_20-29
0.959060211	-0.862496476	0	0.364	1	IFITM3P1	A-PEP.SCGN/ADRA2C_<20_vs_20-29
0.959068805	-1	0	0.364	1	MAFG-DT	A-PEP.SCGN/ADRA2C_<20_vs_20-29
0.959079158	-1.125530882	0	0.364	1	KLF7-IT1	A-PEP.SCGN/ADRA2C_<20_vs_20-29
0.959079931	-1.4665678	0.25	0.636	1	GRIN2C	A-PEP.SCGN/ADRA2C_<20_vs_20-29
0.959090034	-0.862496476	0	0.273	1	CFAP276	A-PEP.SCGN/ADRA2C_<20_vs_20-29
0.959116962	-0.862496476	0	0.273	1	RNA5SP462	A-PEP.SCGN/ADRA2C_<20_vs_20-29
0.959116962	-0.862496476	0	0.273	1	RN7SL521P	A-PEP.SCGN/ADRA2C_<20_vs_20-29
0.959123927	-1.291116948	0.75	0.727	1	SH3BP2	A-PEP.SCGN/ADRA2C_<20_vs_20-29
0.959180667	-0.628031223	0	0.273	1	EIF1P7	A-PEP.SCGN/ADRA2C_<20_vs_20-29
0.959221669	-0.862496476	0	0.273	1	MIR4786	A-PEP.SCGN/ADRA2C_<20_vs_20-29
0.959221669	-0.862496476	0	0.273	1	KCNJ6-AS1	A-PEP.SCGN/ADRA2C_<20_vs_20-29
0.959234148	-0.862496476	0	0.182	1	MIR5692C2	A-PEP.SCGN/ADRA2C_<20_vs_20-29
0.959244632	-0.950587806	0.75	0.727	1	KRCC1	A-PEP.SCGN/ADRA2C_<20_vs_20-29
0.959252803	-0.932885804	0	0.364	1	SCAANT1	A-PEP.SCGN/ADRA2C_<20_vs_20-29
0.959369411	-0.788495895	0	0.273	1	UBE2FP1	A-PEP.SCGN/ADRA2C_<20_vs_20-29
0.959403341	-0.862496476	0	0.455	1	LINC00943	A-PEP.SCGN/ADRA2C_<20_vs_20-29
0.959461696	-0.788495895	0	0.455	1	RPS24P19	A-PEP.SCGN/ADRA2C_<20_vs_20-29
0.959469921	-0.932885804	0	0.182	1	PRKAR1B-AS2	A-PEP.SCGN/ADRA2C_<20_vs_20-29
0.959469921	-0.932885804	0	0.182	1	NQO1-DT	A-PEP.SCGN/ADRA2C_<20_vs_20-29
0.959476782	-0.788495895	0	0.273	1	SLC34A3	A-PEP.SCGN/ADRA2C_<20_vs_20-29
0.959495396	-0.862496476	0	0.364	1	NCF1C	A-PEP.SCGN/ADRA2C_<20_vs_20-29
0.959508242	-0.292640868	0.75	0.909	1	SLC25A14	A-PEP.SCGN/ADRA2C_<20_vs_20-29
0.959508344	-1.184424571	0	0.273	1	RPS20P9	A-PEP.SCGN/ADRA2C_<20_vs_20-29
0.959523604	-0.540568381	0	0.273	1	RPL21P44	A-PEP.SCGN/ADRA2C_<20_vs_20-29
0.959638504	-0.199531464	0.5	0.727	1	MESP2	A-PEP.SCGN/ADRA2C_<20_vs_20-29
0.95967649	-0.932885804	0	0.364	1	LMLN2	A-PEP.SCGN/ADRA2C_<20_vs_20-29
0.959693514	-1.184424571	0	0.364	1	SRP14P1	A-PEP.SCGN/ADRA2C_<20_vs_20-29
0.959695312	0.05833331	0.75	0.727	1	CAPS	A-PEP.SCGN/ADRA2C_<20_vs_20-29
0.959706157	-1.064130337	0	0.545	1	MAFTRR	A-PEP.SCGN/ADRA2C_<20_vs_20-29
0.959719175	-0.788495895	0	0.364	1	SSBP3-AS1	A-PEP.SCGN/ADRA2C_<20_vs_20-29
0.959732639	-0.710493383	0	0.364	1	LINC01483	A-PEP.SCGN/ADRA2C_<20_vs_20-29
0.959745804	-0.403763119	1	1	1	MAP1LC3A	A-PEP.SCGN/ADRA2C_<20_vs_20-29
0.959799922	-0.788495895	0	0.273	1	ZNF322P1	A-PEP.SCGN/ADRA2C_<20_vs_20-29
0.959808667	1.492598483	0.5	0.364	1	CXorf56	A-PEP.SCGN/ADRA2C_<20_vs_20-29
0.959831984	-1.242663516	0.75	0.909	1	UVSSA	A-PEP.SCGN/ADRA2C_<20_vs_20-29
0.959837357	-0.277533976	0.25	0.364	1	C8G	A-PEP.SCGN/ADRA2C_<20_vs_20-29
0.959852417	-0.932885804	0	0.273	1	SLC30A6-DT	A-PEP.SCGN/ADRA2C_<20_vs_20-29
0.959885388	-1.447458977	0.25	0.636	1	MINCR	A-PEP.SCGN/ADRA2C_<20_vs_20-29
0.95988662	-0.331863453	0.75	0.909	1	TTC13	A-PEP.SCGN/ADRA2C_<20_vs_20-29
0.95990972	-1.295455884	0.75	0.727	1	DYNLRB2	A-PEP.SCGN/ADRA2C_<20_vs_20-29
0.959958614	-0.939838565	0.75	0.818	1	ASF1A	A-PEP.SCGN/ADRA2C_<20_vs_20-29
0.959961144	-1.125530882	0	0.364	1	RSPO1	A-PEP.SCGN/ADRA2C_<20_vs_20-29
0.959965084	-0.788495895	0	0.273	1	CSRP3-AS1	A-PEP.SCGN/ADRA2C_<20_vs_20-29
0.959977798	-0.788495895	0	0.182	1	SYF2P2	A-PEP.SCGN/ADRA2C_<20_vs_20-29
0.959986309	-0.2410081	0.25	0.545	1	CSKMT	A-PEP.SCGN/ADRA2C_<20_vs_20-29
0.96000697	-0.932885804	0	0.273	1	POLR2MP1	A-PEP.SCGN/ADRA2C_<20_vs_20-29
0.960023906	-0.769387072	1	0.818	1	CIZ1	A-PEP.SCGN/ADRA2C_<20_vs_20-29
0.960030567	-0.993852766	1	0.909	1	CLTA	A-PEP.SCGN/ADRA2C_<20_vs_20-29
0.960034957	-1	0	0.273	1	RPS26P31	A-PEP.SCGN/ADRA2C_<20_vs_20-29
0.960066999	-1.125530882	0	0.273	1	MIR138-2	A-PEP.SCGN/ADRA2C_<20_vs_20-29
0.960138807	-0.788495895	0	0.182	1	LINC02617	A-PEP.SCGN/ADRA2C_<20_vs_20-29
0.960184434	-0.211202223	0.75	0.818	1	CYP46A1	A-PEP.SCGN/ADRA2C_<20_vs_20-29
0.960188713	-0.299343123	0.75	0.909	1	COPB2	A-PEP.SCGN/ADRA2C_<20_vs_20-29
0.960214958	-1.106915204	0.75	0.545	1	OLR1	A-PEP.SCGN/ADRA2C_<20_vs_20-29
0.960235764	-0.703297881	1	1	1	ENTPD3	A-PEP.SCGN/ADRA2C_<20_vs_20-29
0.960242339	-0.383748272	0.75	0.818	1	KATNB1	A-PEP.SCGN/ADRA2C_<20_vs_20-29
0.960289051	-0.458106221	0.25	0.364	1	MLN	A-PEP.SCGN/ADRA2C_<20_vs_20-29
0.960299146	-0.710493383	0	0.364	1	BTBD3-AS1	A-PEP.SCGN/ADRA2C_<20_vs_20-29
0.960299146	-0.710493383	0	0.364	1	LINC02899	A-PEP.SCGN/ADRA2C_<20_vs_20-29
0.960396552	-0.452582426	0.75	0.909	1	PDHX	A-PEP.SCGN/ADRA2C_<20_vs_20-29
0.960436699	-0.615856509	0.5	0.636	1	CACNA1H	A-PEP.SCGN/ADRA2C_<20_vs_20-29
0.960467003	-0.783742365	0.75	0.909	1	EPG5	A-PEP.SCGN/ADRA2C_<20_vs_20-29
0.960502629	-0.044322331	1	1	1	PAFAH1B3	A-PEP.SCGN/ADRA2C_<20_vs_20-29
0.960516735	-0.203533394	0.25	0.364	1	PMFBP1	A-PEP.SCGN/ADRA2C_<20_vs_20-29
0.960523158	-0.903138461	0.25	0.545	1	CDKN2B-AS1	A-PEP.SCGN/ADRA2C_<20_vs_20-29
0.960525769	-0.862496476	0	0.455	1	NAT8B	A-PEP.SCGN/ADRA2C_<20_vs_20-29
0.960556299	-0.710493383	0	0.364	1	FMO3	A-PEP.SCGN/ADRA2C_<20_vs_20-29
0.960567951	-0.862496476	0	0.364	1	GAD1	A-PEP.SCGN/ADRA2C_<20_vs_20-29
0.960583989	-0.862496476	0	0.273	1	HMGB1P51	A-PEP.SCGN/ADRA2C_<20_vs_20-29
0.960584141	-0.919080005	0.25	0.273	1	EDRF1-AS1	A-PEP.SCGN/ADRA2C_<20_vs_20-29
0.960605636	-0.256775415	0.75	0.818	1	NOB1	A-PEP.SCGN/ADRA2C_<20_vs_20-29
0.960654378	-0.347923303	0.5	0.545	1	BRIP1	A-PEP.SCGN/ADRA2C_<20_vs_20-29
0.960692237	0.404983835	0.5	0.636	1	MISP	A-PEP.SCGN/ADRA2C_<20_vs_20-29
0.96072422	-0.710493383	0	0.182	1	RPS17P16	A-PEP.SCGN/ADRA2C_<20_vs_20-29
0.96072422	-0.710493383	0	0.182	1	MAP9-AS1	A-PEP.SCGN/ADRA2C_<20_vs_20-29
0.96072422	-0.710493383	0	0.182	1	SDR16C6P	A-PEP.SCGN/ADRA2C_<20_vs_20-29
0.96072422	-0.710493383	0	0.182	1	EEF1A1P38	A-PEP.SCGN/ADRA2C_<20_vs_20-29
0.960737073	-1.2410081	0	0.273	1	CYCSP10	A-PEP.SCGN/ADRA2C_<20_vs_20-29
0.960749524	-0.628031223	0.5	0.727	1	ZBTB8B	A-PEP.SCGN/ADRA2C_<20_vs_20-29
0.960753143	-0.18324638	0.75	0.727	1	SLC40A1	A-PEP.SCGN/ADRA2C_<20_vs_20-29
0.960769732	-1.570315725	0.25	0.636	1	NRSN2-AS1	A-PEP.SCGN/ADRA2C_<20_vs_20-29
0.96077491	-0.932885804	0	0.273	1	RPL31P2	A-PEP.SCGN/ADRA2C_<20_vs_20-29
0.960861176	-0.750021747	0.25	0.091	1	RP11-802D6.1	A-PEP.SCGN/ADRA2C_<20_vs_20-29
0.960878828	-1.125530882	0	0.273	1	SLC6A19	A-PEP.SCGN/ADRA2C_<20_vs_20-29
0.960880857	-0.628031223	0	0.273	1	SNORA71B	A-PEP.SCGN/ADRA2C_<20_vs_20-29
0.960904872	-0.862496476	0	0.273	1	NDUFAF2P2	A-PEP.SCGN/ADRA2C_<20_vs_20-29
0.96091637	-1.184424571	0	0.364	1	CCDC144CP	A-PEP.SCGN/ADRA2C_<20_vs_20-29
0.960936716	-0.932885804	0	0.455	1	CD300C	A-PEP.SCGN/ADRA2C_<20_vs_20-29
0.960961508	-0.628031223	0	0.182	1	LHFPL3-AS1	A-PEP.SCGN/ADRA2C_<20_vs_20-29
0.960961508	-0.628031223	0	0.182	1	LINC01544	A-PEP.SCGN/ADRA2C_<20_vs_20-29
0.960961508	-0.628031223	0	0.182	1	LINC01288	A-PEP.SCGN/ADRA2C_<20_vs_20-29
0.960976518	-0.888491685	0.75	0.636	1	B3GAT1	A-PEP.SCGN/ADRA2C_<20_vs_20-29
0.960985551	0.301890342	0.25	0.636	1	SLC43A3	A-PEP.SCGN/ADRA2C_<20_vs_20-29
0.961015512	-0.862496476	0	0.364	1	CRYBG2	A-PEP.SCGN/ADRA2C_<20_vs_20-29
0.961087535	-1.431862122	0.25	0.636	1	LINC01088	A-PEP.SCGN/ADRA2C_<20_vs_20-29
0.961114036	0.270161267	0.75	0.727	1	TUBB6	A-PEP.SCGN/ADRA2C_<20_vs_20-29
0.961138738	-0.939117758	0.75	0.545	1	GEM	A-PEP.SCGN/ADRA2C_<20_vs_20-29
0.961140796	-0.932885804	0	0.273	1	VPS33B-DT	A-PEP.SCGN/ADRA2C_<20_vs_20-29
0.961142573	-0.932885804	0	0.182	1	RPL7AP14	A-PEP.SCGN/ADRA2C_<20_vs_20-29
0.961282672	-1	0	0.273	1	LINC00862	A-PEP.SCGN/ADRA2C_<20_vs_20-29
0.961291139	0.333900737	0.25	0.091	1	DEPRECATED-ENSG00000204963	A-PEP.SCGN/ADRA2C_<20_vs_20-29
0.961321613	-0.342022702	0.75	0.818	1	CENPQ	A-PEP.SCGN/ADRA2C_<20_vs_20-29
0.961323282	-0.788495895	0	0.364	1	GAPDHP25	A-PEP.SCGN/ADRA2C_<20_vs_20-29
0.961323282	-0.788495895	0	0.364	1	FTH1P5	A-PEP.SCGN/ADRA2C_<20_vs_20-29
0.96134722	-0.862496476	0	0.273	1	LINC02885	A-PEP.SCGN/ADRA2C_<20_vs_20-29
0.961391328	-0.756203437	0.75	0.818	1	TXNDC9	A-PEP.SCGN/ADRA2C_<20_vs_20-29
0.961412398	-0.691348334	0.75	0.909	1	XPA	A-PEP.SCGN/ADRA2C_<20_vs_20-29
0.961412744	-1.159478214	0.25	0.636	1	CCNA2	A-PEP.SCGN/ADRA2C_<20_vs_20-29
0.961425114	-0.678071905	0.25	0.455	1	CMTM1	A-PEP.SCGN/ADRA2C_<20_vs_20-29
0.961454088	-1.095157233	0.5	0.545	1	KANK3	A-PEP.SCGN/ADRA2C_<20_vs_20-29
0.961483728	-0.788495895	0	0.273	1	MYL12BP1	A-PEP.SCGN/ADRA2C_<20_vs_20-29
0.961490622	-0.788495895	0	0.364	1	HNRNPA1P76	A-PEP.SCGN/ADRA2C_<20_vs_20-29
0.961517056	-1.125530882	0	0.455	1	FABP5P11	A-PEP.SCGN/ADRA2C_<20_vs_20-29
0.961568696	-1	0	0.455	1	DIAPH1-AS1	A-PEP.SCGN/ADRA2C_<20_vs_20-29
0.961674003	-0.517484768	0.75	0.818	1	TOB2	A-PEP.SCGN/ADRA2C_<20_vs_20-29
0.961674096	-0.788495895	0	0.364	1	SLC22A8	A-PEP.SCGN/ADRA2C_<20_vs_20-29
0.961732555	-0.678071905	0.25	0.455	1	CD180	A-PEP.SCGN/ADRA2C_<20_vs_20-29
0.961748353	-0.415037499	0.25	0.182	1	REM2	A-PEP.SCGN/ADRA2C_<20_vs_20-29
0.961748692	-0.788495895	0	0.364	1	GP6-AS1	A-PEP.SCGN/ADRA2C_<20_vs_20-29
0.961754164	-0.788495895	0	0.455	1	RNA5SP284	A-PEP.SCGN/ADRA2C_<20_vs_20-29
0.961817497	-0.788495895	0	0.273	1	LINC02816	A-PEP.SCGN/ADRA2C_<20_vs_20-29
0.961828669	-0.788495895	0	0.455	1	LINC00971	A-PEP.SCGN/ADRA2C_<20_vs_20-29
0.961893646	-0.862496476	0	0.364	1	PLA2G4F	A-PEP.SCGN/ADRA2C_<20_vs_20-29
0.961906445	-0.678071905	0.25	0.364	1	ETV7	A-PEP.SCGN/ADRA2C_<20_vs_20-29
0.96190862	-0.788495895	0	0.364	1	SUMO2P21	A-PEP.SCGN/ADRA2C_<20_vs_20-29
0.96194818	0.00233006	1	0.909	1	SLAIN2	A-PEP.SCGN/ADRA2C_<20_vs_20-29
0.961969775	-0.665341346	1	0.818	1	SNRNP48	A-PEP.SCGN/ADRA2C_<20_vs_20-29
0.96197838	-0.710493383	0	0.273	1	SNRPFP1	A-PEP.SCGN/ADRA2C_<20_vs_20-29
0.96198406	-0.710493383	0	0.364	1	BTN1A1	A-PEP.SCGN/ADRA2C_<20_vs_20-29
0.961986395	-0.540568381	0.25	0.091	1	CCT8L2	A-PEP.SCGN/ADRA2C_<20_vs_20-29
0.96199029	-0.540568381	0	0.273	1	OLFM4	A-PEP.SCGN/ADRA2C_<20_vs_20-29
0.962003797	-0.628031223	0	0.273	1	LINC00845	A-PEP.SCGN/ADRA2C_<20_vs_20-29
0.962064295	-0.710493383	0	0.273	1	SLC26A5-AS1	A-PEP.SCGN/ADRA2C_<20_vs_20-29
0.962113338	-0.887901022	1	0.909	1	CMSS1	A-PEP.SCGN/ADRA2C_<20_vs_20-29
0.962125775	-0.932885804	0	0.273	1	LINC02345	A-PEP.SCGN/ADRA2C_<20_vs_20-29
0.96214423	-1.064130337	0	0.364	1	RPL7P46	A-PEP.SCGN/ADRA2C_<20_vs_20-29
0.962242617	-0.710493383	0	0.364	1	ZNF90P1	A-PEP.SCGN/ADRA2C_<20_vs_20-29
0.962242617	-0.710493383	0	0.364	1	TBC1D29P	A-PEP.SCGN/ADRA2C_<20_vs_20-29
0.962315606	-0.932885804	0	0.364	1	LINC01554	A-PEP.SCGN/ADRA2C_<20_vs_20-29
0.962319748	-0.906340893	1	0.909	1	PPP2CB	A-PEP.SCGN/ADRA2C_<20_vs_20-29
0.962332512	-0.856210213	0.75	0.727	1	ZNF584	A-PEP.SCGN/ADRA2C_<20_vs_20-29
0.962337963	-0.862496476	0	0.273	1	PRDM10-DT	A-PEP.SCGN/ADRA2C_<20_vs_20-29
0.962337963	-0.862496476	0	0.273	1	MAP3K5-AS1	A-PEP.SCGN/ADRA2C_<20_vs_20-29
0.962352829	-0.932885804	0	0.364	1	SELENOTP1	A-PEP.SCGN/ADRA2C_<20_vs_20-29
0.96239698	-0.710493383	0	0.182	1	HMGB1P9	A-PEP.SCGN/ADRA2C_<20_vs_20-29
0.96240845	-0.710493383	0	0.364	1	ENPP7	A-PEP.SCGN/ADRA2C_<20_vs_20-29
0.962419146	-0.788495895	0	0.455	1	MYO3A	A-PEP.SCGN/ADRA2C_<20_vs_20-29
0.962443969	-0.932885804	0	0.364	1	PDCD5P2	A-PEP.SCGN/ADRA2C_<20_vs_20-29
0.962472192	-1.301380717	0.25	0.636	1	CPAMD8	A-PEP.SCGN/ADRA2C_<20_vs_20-29
0.962511819	-0.932885804	0	0.364	1	NT5C3AP1	A-PEP.SCGN/ADRA2C_<20_vs_20-29
0.962550464	-0.909802191	0.25	0.091	1	RP11-434H14.1	A-PEP.SCGN/ADRA2C_<20_vs_20-29
0.962566306	-0.628031223	0	0.273	1	NAP1L1P3	A-PEP.SCGN/ADRA2C_<20_vs_20-29
0.962582	-1.306103128	0.25	0.455	1	RGPD3	A-PEP.SCGN/ADRA2C_<20_vs_20-29
0.962621058	-0.438914601	1	0.818	1	EID1	A-PEP.SCGN/ADRA2C_<20_vs_20-29
0.962621289	-1	0	0.273	1	PRSS30P	A-PEP.SCGN/ADRA2C_<20_vs_20-29
0.962694596	-0.862496476	0	0.364	1	IL23A	A-PEP.SCGN/ADRA2C_<20_vs_20-29
0.962703286	-1.125530882	0	0.364	1	HMGB1P1	A-PEP.SCGN/ADRA2C_<20_vs_20-29
0.962732174	-1	0.5	0.364	1	THEGL	A-PEP.SCGN/ADRA2C_<20_vs_20-29
0.962753221	-1	0	0.364	1	CLUHP8	A-PEP.SCGN/ADRA2C_<20_vs_20-29
0.962763303	-1	0	0.273	1	RNU6-190P	A-PEP.SCGN/ADRA2C_<20_vs_20-29
0.962812564	-0.628031223	0	0.182	1	AK2P2	A-PEP.SCGN/ADRA2C_<20_vs_20-29
0.962836828	0.262561003	0.5	0.909	1	ESS2	A-PEP.SCGN/ADRA2C_<20_vs_20-29
0.96291455	-0.932885804	0	0.545	1	ZNF687-AS1	A-PEP.SCGN/ADRA2C_<20_vs_20-29
0.962915001	-1.125530882	0	0.364	1	CAP1P1	A-PEP.SCGN/ADRA2C_<20_vs_20-29
0.962962774	-0.31817596	0.25	0.364	1	SLC13A5	A-PEP.SCGN/ADRA2C_<20_vs_20-29
0.962991111	-0.710493383	0	0.273	1	TCF23	A-PEP.SCGN/ADRA2C_<20_vs_20-29
0.962993224	-0.710493383	0	0.182	1	LINC00636	A-PEP.SCGN/ADRA2C_<20_vs_20-29
0.96313617	-0.862496476	0	0.273	1	LINC02792	A-PEP.SCGN/ADRA2C_<20_vs_20-29
0.963143669	-1.184424571	0	0.364	1	PRORSD1P	A-PEP.SCGN/ADRA2C_<20_vs_20-29
0.963162699	-0.540568381	0.25	0.455	1	MASP1	A-PEP.SCGN/ADRA2C_<20_vs_20-29
0.963260431	-0.862496476	0	0.364	1	HSPD1P11	A-PEP.SCGN/ADRA2C_<20_vs_20-29
0.963282306	-0.628031223	0	0.273	1	LEP	A-PEP.SCGN/ADRA2C_<20_vs_20-29
0.963323825	-0.061478627	1	1	1	GRINA	A-PEP.SCGN/ADRA2C_<20_vs_20-29
0.963346246	-1.184424571	0	0.273	1	GAPDHP34	A-PEP.SCGN/ADRA2C_<20_vs_20-29
0.963386492	-1.645509438	0.25	0.636	1	ICE1	A-PEP.SCGN/ADRA2C_<20_vs_20-29
0.963406822	-0.628031223	0	0.364	1	OPN5	A-PEP.SCGN/ADRA2C_<20_vs_20-29
0.963477839	-1.064130337	0	0.364	1	RPL7AP60	A-PEP.SCGN/ADRA2C_<20_vs_20-29
0.96348486	-0.788495895	0	0.182	1	FAM86KP	A-PEP.SCGN/ADRA2C_<20_vs_20-29
0.96356541	-0.932885804	0	0.364	1	NFIA-AS1	A-PEP.SCGN/ADRA2C_<20_vs_20-29
0.963575949	-0.788495895	0	0.364	1	LINC00635	A-PEP.SCGN/ADRA2C_<20_vs_20-29
0.963575949	-0.788495895	0	0.364	1	FTLP2	A-PEP.SCGN/ADRA2C_<20_vs_20-29
0.963576153	-0.788495895	0	0.364	1	MUC21	A-PEP.SCGN/ADRA2C_<20_vs_20-29
0.963586594	-0.540568381	0.25	0.182	1	PKD2L1	A-PEP.SCGN/ADRA2C_<20_vs_20-29
0.963591292	0.060063576	1	1	1	CYB5D2	A-PEP.SCGN/ADRA2C_<20_vs_20-29
0.96359523	-0.788495895	0	0.364	1	EEF1B2P1	A-PEP.SCGN/ADRA2C_<20_vs_20-29
0.963654552	-0.619008219	1	0.909	1	NNT	A-PEP.SCGN/ADRA2C_<20_vs_20-29
0.96365998	-0.932885804	0	0.182	1	FAM242F	A-PEP.SCGN/ADRA2C_<20_vs_20-29
0.96365998	-0.932885804	0	0.182	1	BTF3P3	A-PEP.SCGN/ADRA2C_<20_vs_20-29
0.96367972	-1.064130337	0	0.273	1	HSPD1P5	A-PEP.SCGN/ADRA2C_<20_vs_20-29
0.963717522	-1	0	0.273	1	TH	A-PEP.SCGN/ADRA2C_<20_vs_20-29
0.963737484	-0.710493383	0	0.273	1	LNCTAM34A	A-PEP.SCGN/ADRA2C_<20_vs_20-29
0.963752803	-1.203533394	0.25	0.455	1	C9orf131	A-PEP.SCGN/ADRA2C_<20_vs_20-29
0.963779021	-0.950852351	0.75	0.909	1	MYO19	A-PEP.SCGN/ADRA2C_<20_vs_20-29
0.96387905	-1.2410081	0	0.273	1	MTRNR2L11	A-PEP.SCGN/ADRA2C_<20_vs_20-29
0.96393992	-0.637865583	0.75	0.727	1	DLG3	A-PEP.SCGN/ADRA2C_<20_vs_20-29
0.964022486	-1.125530882	0	0.182	1	OR13C5	A-PEP.SCGN/ADRA2C_<20_vs_20-29
0.964089823	-0.959930627	0.75	0.727	1	GNA12	A-PEP.SCGN/ADRA2C_<20_vs_20-29
0.964090464	-0.932885804	0	0.364	1	HSP90AB6P	A-PEP.SCGN/ADRA2C_<20_vs_20-29
0.96417761	-0.125530882	0.75	0.909	1	MDGA1	A-PEP.SCGN/ADRA2C_<20_vs_20-29
0.964235791	-0.710493383	0	0.273	1	ADAT3	A-PEP.SCGN/ADRA2C_<20_vs_20-29
0.964275924	-1.043068722	0.25	0.545	1	CP	A-PEP.SCGN/ADRA2C_<20_vs_20-29
0.964292893	-0.192645078	0.25	0.182	1	KCNK7	A-PEP.SCGN/ADRA2C_<20_vs_20-29
0.964320078	-0.628031223	0	0.182	1	SLC66A2P1	A-PEP.SCGN/ADRA2C_<20_vs_20-29
0.964339025	-0.932885804	0	0.364	1	NPM1P6	A-PEP.SCGN/ADRA2C_<20_vs_20-29
0.964358559	-0.800015479	1	1	1	PCM1	A-PEP.SCGN/ADRA2C_<20_vs_20-29
0.964431795	-0.862496476	0	0.364	1	CDK13-DT	A-PEP.SCGN/ADRA2C_<20_vs_20-29
0.964444147	-0.950292081	0.5	0.818	1	NAA16	A-PEP.SCGN/ADRA2C_<20_vs_20-29
0.964449452	0.142054616	0.75	0.909	1	RPP30	A-PEP.SCGN/ADRA2C_<20_vs_20-29
0.964561629	-1.184424571	0	0.364	1	HADHAP1	A-PEP.SCGN/ADRA2C_<20_vs_20-29
0.964593899	-0.862496476	0	0.273	1	AHCTF1P1	A-PEP.SCGN/ADRA2C_<20_vs_20-29
0.96461455	-1.064130337	0	0.455	1	A2MP1	A-PEP.SCGN/ADRA2C_<20_vs_20-29
0.964664281	-0.845321332	0.75	0.364	1	BLTP3B	A-PEP.SCGN/ADRA2C_<20_vs_20-29
0.964680475	-1.184424571	0	0.364	1	UVRAG-DT	A-PEP.SCGN/ADRA2C_<20_vs_20-29
0.964680692	-0.862496476	0	0.455	1	MT1P1	A-PEP.SCGN/ADRA2C_<20_vs_20-29
0.964759686	-0.862496476	0	0.455	1	PGAM1P5	A-PEP.SCGN/ADRA2C_<20_vs_20-29
0.96475993	-1.064130337	0	0.455	1	FKBP9P1	A-PEP.SCGN/ADRA2C_<20_vs_20-29
0.964806038	-1.177998302	0.5	0.727	1	PIK3R5	A-PEP.SCGN/ADRA2C_<20_vs_20-29
0.964876449	-1.678071905	0.25	0.636	1	RPS6KB2	A-PEP.SCGN/ADRA2C_<20_vs_20-29
0.96491262	-1.064130337	0	0.455	1	RPS4XP2	A-PEP.SCGN/ADRA2C_<20_vs_20-29
0.96491469	-0.628031223	0	0.273	1	GABRR1	A-PEP.SCGN/ADRA2C_<20_vs_20-29
0.964976116	0.080919995	0.75	0.727	1	ZNF23	A-PEP.SCGN/ADRA2C_<20_vs_20-29
0.964999399	-0.932885804	0	0.273	1	FMO9P	A-PEP.SCGN/ADRA2C_<20_vs_20-29
0.965074764	-0.683399722	1	0.909	1	USP48	A-PEP.SCGN/ADRA2C_<20_vs_20-29
0.96512148	-1.277533976	0.25	0.636	1	FLI1	A-PEP.SCGN/ADRA2C_<20_vs_20-29
0.965152554	-0.932885804	0	0.182	1	H2AZP1	A-PEP.SCGN/ADRA2C_<20_vs_20-29
0.965152554	-0.932885804	0	0.182	1	NUS1P3	A-PEP.SCGN/ADRA2C_<20_vs_20-29
0.965179981	-1.2410081	0	0.273	1	PPM1K-DT	A-PEP.SCGN/ADRA2C_<20_vs_20-29
0.965199487	-0.540568381	0	0.364	1	CABP7	A-PEP.SCGN/ADRA2C_<20_vs_20-29
0.965231331	-0.932885804	0	0.273	1	AGAP12P	A-PEP.SCGN/ADRA2C_<20_vs_20-29
0.96533142	-0.788495895	0	0.273	1	ZNF593OS	A-PEP.SCGN/ADRA2C_<20_vs_20-29
0.965380435	-1.347923303	0.5	0.727	1	JAML	A-PEP.SCGN/ADRA2C_<20_vs_20-29
0.96541793	-0.4665678	0.5	0.455	1	C11orf97	A-PEP.SCGN/ADRA2C_<20_vs_20-29
0.965455435	-1.064130337	0	0.455	1	HERC5	A-PEP.SCGN/ADRA2C_<20_vs_20-29
0.965491477	-0.663950797	0.5	0.455	1	PCDHA7	A-PEP.SCGN/ADRA2C_<20_vs_20-29
0.965537004	-1.2410081	0	0.182	1	MIOXP1	A-PEP.SCGN/ADRA2C_<20_vs_20-29
0.965580895	-1.238138695	0.75	0.818	1	WAC	A-PEP.SCGN/ADRA2C_<20_vs_20-29
0.965623685	0.261492241	0.25	0.545	1	CDT1	A-PEP.SCGN/ADRA2C_<20_vs_20-29
0.965650154	-0.788495895	0	0.273	1	LINC02157	A-PEP.SCGN/ADRA2C_<20_vs_20-29
0.965657353	-1.069480353	1	0.909	1	PRDM2	A-PEP.SCGN/ADRA2C_<20_vs_20-29
0.965720455	-0.496941449	1	0.818	1	KANSL3	A-PEP.SCGN/ADRA2C_<20_vs_20-29
0.965751671	-0.710493383	0	0.273	1	PPIAP36	A-PEP.SCGN/ADRA2C_<20_vs_20-29
0.965821929	-0.710493383	0	0.455	1	MPPED2-AS1	A-PEP.SCGN/ADRA2C_<20_vs_20-29
0.965839941	-0.628031223	0	0.364	1	SLC15A5	A-PEP.SCGN/ADRA2C_<20_vs_20-29
0.965900896	-0.710493383	0	0.455	1	ZDHHC20P4	A-PEP.SCGN/ADRA2C_<20_vs_20-29
0.965969831	-1.025995209	0.25	0.545	1	C6	A-PEP.SCGN/ADRA2C_<20_vs_20-29
0.965982821	-0.710493383	0	0.273	1	TPM3P6	A-PEP.SCGN/ADRA2C_<20_vs_20-29
0.965999093	-0.090389076	0.75	1	1	BOD1L1	A-PEP.SCGN/ADRA2C_<20_vs_20-29
0.966061522	-0.710493383	0	0.273	1	PSAPL1	A-PEP.SCGN/ADRA2C_<20_vs_20-29
0.966081365	-0.331552514	1	1	1	CENPT	A-PEP.SCGN/ADRA2C_<20_vs_20-29
0.96615	-1.064130337	0	0.182	1	LINC02086	A-PEP.SCGN/ADRA2C_<20_vs_20-29
0.96618081	-0.604927627	1	0.818	1	ERCC6	A-PEP.SCGN/ADRA2C_<20_vs_20-29
0.966238283	-0.862496476	0	0.455	1	TMSB4XP2	A-PEP.SCGN/ADRA2C_<20_vs_20-29
0.966310195	-0.788495895	0	0.273	1	TNN	A-PEP.SCGN/ADRA2C_<20_vs_20-29
0.966313832	-0.932885804	0	0.273	1	KRT39	A-PEP.SCGN/ADRA2C_<20_vs_20-29
0.966347824	-0.400592372	0.75	0.727	1	MKS1	A-PEP.SCGN/ADRA2C_<20_vs_20-29
0.96634846	-0.724820164	0.75	1	1	CDV3	A-PEP.SCGN/ADRA2C_<20_vs_20-29
0.966356648	-1.118644496	0.75	0.727	1	DDX60	A-PEP.SCGN/ADRA2C_<20_vs_20-29
0.966362439	-0.932885804	0	0.364	1	MIR4762	A-PEP.SCGN/ADRA2C_<20_vs_20-29
0.966371972	-1.254813899	0.5	0.636	1	GSDMC	A-PEP.SCGN/ADRA2C_<20_vs_20-29
0.966393752	-0.347923303	0	0.182	1	RN7SKP23	A-PEP.SCGN/ADRA2C_<20_vs_20-29
0.966417793	0.164724992	0.75	0.909	1	RPAIN	A-PEP.SCGN/ADRA2C_<20_vs_20-29
0.966468802	-0.788495895	0	0.182	1	RN7SKP139	A-PEP.SCGN/ADRA2C_<20_vs_20-29
0.966491189	-0.306103128	0.25	0.091	1	C8orf37	A-PEP.SCGN/ADRA2C_<20_vs_20-29
0.966496987	-0.68749061	1	1	1	ANK2	A-PEP.SCGN/ADRA2C_<20_vs_20-29
0.966499723	-1.125530882	0	0.455	1	UNC93B3	A-PEP.SCGN/ADRA2C_<20_vs_20-29
0.966499933	-0.409802751	0.75	0.909	1	ZHX1	A-PEP.SCGN/ADRA2C_<20_vs_20-29
0.966563482	0.266786541	0.25	0.364	1	CTRL	A-PEP.SCGN/ADRA2C_<20_vs_20-29
0.96656972	-0.556870194	0.5	0.727	1	INTS13	A-PEP.SCGN/ADRA2C_<20_vs_20-29
0.966584904	-0.540568381	0.25	0.455	1	EGR2	A-PEP.SCGN/ADRA2C_<20_vs_20-29
0.966629091	0.731371578	0.75	0.909	1	NOC4L	A-PEP.SCGN/ADRA2C_<20_vs_20-29
0.966636207	0.237039197	0.75	0.727	1	SERPINA5	A-PEP.SCGN/ADRA2C_<20_vs_20-29
0.966661586	-0.955605881	0.75	0.727	1	BARD1	A-PEP.SCGN/ADRA2C_<20_vs_20-29
0.966666432	-0.415037499	0.25	0.364	1	ADAM29	A-PEP.SCGN/ADRA2C_<20_vs_20-29
0.966718314	-1.125530882	0	0.455	1	ZNF658B	A-PEP.SCGN/ADRA2C_<20_vs_20-29
0.966791461	-1.79930265	0.5	0.727	1	STXBP2	A-PEP.SCGN/ADRA2C_<20_vs_20-29
0.966818772	-0.788495895	0	0.364	1	ZSWIM5P2	A-PEP.SCGN/ADRA2C_<20_vs_20-29
0.966824506	-0.987399963	0.75	0.727	1	GAS7	A-PEP.SCGN/ADRA2C_<20_vs_20-29
0.966843711	0.05654832	0.75	0.909	1	RCCD1	A-PEP.SCGN/ADRA2C_<20_vs_20-29
0.966854097	-0.788495895	0	0.273	1	KCNQ2-AS1	A-PEP.SCGN/ADRA2C_<20_vs_20-29
0.966858009	-0.192645078	0.25	0.455	1	MAL	A-PEP.SCGN/ADRA2C_<20_vs_20-29
0.966963477	-1.227735742	0.5	0.818	1	ZNF37A	A-PEP.SCGN/ADRA2C_<20_vs_20-29
0.966965822	-1.398549376	0.25	0.455	1	LINC00865	A-PEP.SCGN/ADRA2C_<20_vs_20-29
0.967046568	-0.788495895	0	0.182	1	DUX4L37	A-PEP.SCGN/ADRA2C_<20_vs_20-29
0.96705259	-0.752407025	0.5	0.727	1	LTO1	A-PEP.SCGN/ADRA2C_<20_vs_20-29
0.96707595	-0.610796433	0.75	0.909	1	NSD1	A-PEP.SCGN/ADRA2C_<20_vs_20-29
0.967089497	-0.710493383	0	0.273	1	ERMN	A-PEP.SCGN/ADRA2C_<20_vs_20-29
0.967140588	-0.203533394	0.25	0.273	1	ESPNL	A-PEP.SCGN/ADRA2C_<20_vs_20-29
0.967144645	-0.788495895	0	0.455	1	SKAP1-AS2	A-PEP.SCGN/ADRA2C_<20_vs_20-29
0.967204631	-1.2410081	0.25	0.727	1	HMCN1	A-PEP.SCGN/ADRA2C_<20_vs_20-29
0.967207463	-1.125530882	0	0.455	1	PIGUP1	A-PEP.SCGN/ADRA2C_<20_vs_20-29
0.967224224	-0.862496476	0	0.273	1	RPSAP6	A-PEP.SCGN/ADRA2C_<20_vs_20-29
0.967273083	-0.071083098	0.25	0.545	1	ADGRE5	A-PEP.SCGN/ADRA2C_<20_vs_20-29
0.967292741	-0.788495895	0	0.182	1	DEPTOR-AS1	A-PEP.SCGN/ADRA2C_<20_vs_20-29
0.96731709	0.397702629	0.75	0.909	1	TXNDC12	A-PEP.SCGN/ADRA2C_<20_vs_20-29
0.967338068	-0.220105695	0.75	1	1	ZFYVE16	A-PEP.SCGN/ADRA2C_<20_vs_20-29
0.967342034	-0.516700504	1	1	1	PIRT	A-PEP.SCGN/ADRA2C_<20_vs_20-29
0.967422303	-0.125530882	0.25	0.364	1	CXCR4	A-PEP.SCGN/ADRA2C_<20_vs_20-29
0.967438364	-1.152003093	0.25	0.545	1	UPK1A-AS1	A-PEP.SCGN/ADRA2C_<20_vs_20-29
0.967459271	-0.356666936	0.75	0.818	1	DHRS1	A-PEP.SCGN/ADRA2C_<20_vs_20-29
0.967468708	0.18660671	0.75	0.818	1	ETV5	A-PEP.SCGN/ADRA2C_<20_vs_20-29
0.967488473	-1.064130337	0	0.364	1	MST1P2	A-PEP.SCGN/ADRA2C_<20_vs_20-29
0.967529699	-0.862496476	0.25	0.364	1	ANKLE1	A-PEP.SCGN/ADRA2C_<20_vs_20-29
0.967567911	-0.966833136	0.25	0.636	1	ZNF571-AS1	A-PEP.SCGN/ADRA2C_<20_vs_20-29
0.967602281	-0.591194454	0.25	0.455	1	OTOA	A-PEP.SCGN/ADRA2C_<20_vs_20-29
0.967636401	-0.710493383	0	0.364	1	NEUROD4	A-PEP.SCGN/ADRA2C_<20_vs_20-29
0.96763817	-0.710493383	0	0.364	1	EDNRB-AS1	A-PEP.SCGN/ADRA2C_<20_vs_20-29
0.96763817	-0.710493383	0	0.364	1	RN7SKP245	A-PEP.SCGN/ADRA2C_<20_vs_20-29
0.967639624	0.042346291	0.75	0.909	1	IMP3	A-PEP.SCGN/ADRA2C_<20_vs_20-29
0.96764167	-0.447458977	0	0.273	1	IPO8P1	A-PEP.SCGN/ADRA2C_<20_vs_20-29
0.967648395	-0.710493383	0	0.364	1	RPL21P131	A-PEP.SCGN/ADRA2C_<20_vs_20-29
0.967648884	-0.932885804	0	0.364	1	LINC01145	A-PEP.SCGN/ADRA2C_<20_vs_20-29
0.967666554	0.095641501	1	0.909	1	REPIN1	A-PEP.SCGN/ADRA2C_<20_vs_20-29
0.967674198	-0.710493383	0	0.364	1	FKBP6	A-PEP.SCGN/ADRA2C_<20_vs_20-29
0.967731973	-0.183745496	0.75	1	1	ARRB2	A-PEP.SCGN/ADRA2C_<20_vs_20-29
0.967741014	0.082126767	0.75	0.818	1	MPDU1	A-PEP.SCGN/ADRA2C_<20_vs_20-29
0.967750804	-1.162056758	0.75	0.727	1	HOXC9	A-PEP.SCGN/ADRA2C_<20_vs_20-29
0.967758604	-0.932885804	0	0.273	1	LCE3D	A-PEP.SCGN/ADRA2C_<20_vs_20-29
0.967775004	-0.610957709	0.25	0.091	1	LINC01280	A-PEP.SCGN/ADRA2C_<20_vs_20-29
0.967775004	-0.610957709	0.25	0.091	1	RP4-651E10.4	A-PEP.SCGN/ADRA2C_<20_vs_20-29
0.967775004	-0.610957709	0.25	0.091	1	AC002456.2	A-PEP.SCGN/ADRA2C_<20_vs_20-29
0.967775004	-0.610957709	0.25	0.091	1	CTD-3064C13.1	A-PEP.SCGN/ADRA2C_<20_vs_20-29
0.967805305	-0.710493383	0	0.273	1	MTMR9LP	A-PEP.SCGN/ADRA2C_<20_vs_20-29
0.967827422	-0.932885804	0	0.455	1	DDN-AS1	A-PEP.SCGN/ADRA2C_<20_vs_20-29
0.967892557	-1.064130337	0	0.455	1	RPL36AP21	A-PEP.SCGN/ADRA2C_<20_vs_20-29
0.967965984	-0.862496476	0	0.364	1	RPL23AP65	A-PEP.SCGN/ADRA2C_<20_vs_20-29
0.96800851	2.768975989	0.5	0.273	1	DEPRECATED-ENSG00000085733	A-PEP.SCGN/ADRA2C_<20_vs_20-29
0.968042646	0.479609501	0.5	0.818	1	PTPRH	A-PEP.SCGN/ADRA2C_<20_vs_20-29
0.968111019	-0.862496476	0	0.182	1	LINC00581	A-PEP.SCGN/ADRA2C_<20_vs_20-29
0.968128185	-0.4665678	0.75	0.727	1	PSTPIP1	A-PEP.SCGN/ADRA2C_<20_vs_20-29
0.968141628	-0.628031223	0	0.273	1	LINC02734	A-PEP.SCGN/ADRA2C_<20_vs_20-29
0.968165863	-1.203533394	0.25	0.455	1	DSCAS	A-PEP.SCGN/ADRA2C_<20_vs_20-29
0.968199841	-0.862496476	0	0.455	1	PPIAP35	A-PEP.SCGN/ADRA2C_<20_vs_20-29
0.968204964	-1.076621282	0.25	0.545	1	CYP4F26P	A-PEP.SCGN/ADRA2C_<20_vs_20-29
0.968211925	-0.710493383	0	0.182	1	DIAPH3-AS1	A-PEP.SCGN/ADRA2C_<20_vs_20-29
0.968229049	-1.405638801	0.25	0.545	1	LINC00539	A-PEP.SCGN/ADRA2C_<20_vs_20-29
0.968239498	-1	0	0.182	1	CCZ1P1	A-PEP.SCGN/ADRA2C_<20_vs_20-29
0.968299936	-1	0	0.182	1	LINC01936	A-PEP.SCGN/ADRA2C_<20_vs_20-29
0.968302703	-1.064130337	0	0.273	1	B3GALNT1P1	A-PEP.SCGN/ADRA2C_<20_vs_20-29
0.968380307	-0.862496476	0	0.273	1	LINC02414	A-PEP.SCGN/ADRA2C_<20_vs_20-29
0.968513422	-1.184424571	0	0.364	1	HMGB1P39	A-PEP.SCGN/ADRA2C_<20_vs_20-29
0.968519543	0.304709024	0.75	0.909	1	AMOTL1	A-PEP.SCGN/ADRA2C_<20_vs_20-29
0.968523635	-0.610957709	0.25	0.182	1	FLT3LG	A-PEP.SCGN/ADRA2C_<20_vs_20-29
0.968535877	-0.862496476	0	0.364	1	ANTXRL	A-PEP.SCGN/ADRA2C_<20_vs_20-29
0.968542787	-1.002710984	0.75	0.818	1	BBIP1	A-PEP.SCGN/ADRA2C_<20_vs_20-29
0.968547256	-0.710493383	0.25	0.273	1	TM4SF20	A-PEP.SCGN/ADRA2C_<20_vs_20-29
0.968559056	-1	0.5	0.455	1	RDH16	A-PEP.SCGN/ADRA2C_<20_vs_20-29
0.968596589	-0.803602787	0.25	0.182	1	TM4SF1	A-PEP.SCGN/ADRA2C_<20_vs_20-29
0.968601915	-1.035333073	0.5	0.636	1	RFTN2	A-PEP.SCGN/ADRA2C_<20_vs_20-29
0.96861555	0.012348392	0.75	0.909	1	E2F4	A-PEP.SCGN/ADRA2C_<20_vs_20-29
0.968624907	-0.788495895	0	0.364	1	RPL5P15	A-PEP.SCGN/ADRA2C_<20_vs_20-29
0.968640927	-1.2410081	0	0.182	1	PCAT14	A-PEP.SCGN/ADRA2C_<20_vs_20-29
0.968655007	-0.932885804	0	0.364	1	IGKV3D-11	A-PEP.SCGN/ADRA2C_<20_vs_20-29
0.968776649	-0.788495895	0	0.545	1	OPN4	A-PEP.SCGN/ADRA2C_<20_vs_20-29
0.968807145	-0.710493383	0	0.364	1	KLHL14	A-PEP.SCGN/ADRA2C_<20_vs_20-29
0.968811129	-0.78912329	0.75	0.818	1	POLB	A-PEP.SCGN/ADRA2C_<20_vs_20-29
0.968857783	-1.064130337	0	0.364	1	TUBBP9	A-PEP.SCGN/ADRA2C_<20_vs_20-29
0.968956467	-0.377069649	0.25	0.545	1	RENBP	A-PEP.SCGN/ADRA2C_<20_vs_20-29
0.969002736	-0.788495895	0	0.182	1	DDX18P1	A-PEP.SCGN/ADRA2C_<20_vs_20-29
0.969002736	-0.788495895	0	0.182	1	OR1X1P	A-PEP.SCGN/ADRA2C_<20_vs_20-29
0.969013126	-0.932885804	0	0.273	1	OR2M1P	A-PEP.SCGN/ADRA2C_<20_vs_20-29
0.969022258	-0.932885804	0	0.182	1	CCDC144BP	A-PEP.SCGN/ADRA2C_<20_vs_20-29
0.969089099	-1.174774401	0.75	0.727	1	ZNF117	A-PEP.SCGN/ADRA2C_<20_vs_20-29
0.969132806	-0.932885804	0	0.273	1	ARHGEF4-AS1	A-PEP.SCGN/ADRA2C_<20_vs_20-29
0.969168027	-0.932885804	0	0.364	1	FAM110C	A-PEP.SCGN/ADRA2C_<20_vs_20-29
0.969183193	-0.238539844	0.75	0.818	1	SAMD9	A-PEP.SCGN/ADRA2C_<20_vs_20-29
0.96929337	-0.932885804	0	0.273	1	NANOGP4	A-PEP.SCGN/ADRA2C_<20_vs_20-29
0.969322004	-1.125530882	0	0.455	1	RPL9P7	A-PEP.SCGN/ADRA2C_<20_vs_20-29
0.969347494	-0.932885804	0	0.364	1	NUDCP2	A-PEP.SCGN/ADRA2C_<20_vs_20-29
0.969358651	-0.160905212	1	1	1	LRPPRC	A-PEP.SCGN/ADRA2C_<20_vs_20-29
0.969364352	-0.803602787	0.25	0.364	1	DSPP	A-PEP.SCGN/ADRA2C_<20_vs_20-29
0.96939579	-0.930135193	0.75	0.727	1	SFXN2	A-PEP.SCGN/ADRA2C_<20_vs_20-29
0.969415312	-0.336185174	0.75	0.818	1	LONRF2	A-PEP.SCGN/ADRA2C_<20_vs_20-29
0.969426053	-0.981140973	0.25	0.091	1	RP11-563P16.1	A-PEP.SCGN/ADRA2C_<20_vs_20-29
0.969441293	-0.710493383	0	0.364	1	FAM87A	A-PEP.SCGN/ADRA2C_<20_vs_20-29
0.969470406	-1.510194732	0.5	0.455	1	CXCL8	A-PEP.SCGN/ADRA2C_<20_vs_20-29
0.969493498	-0.919080005	0.25	0.455	1	DACT3-AS1	A-PEP.SCGN/ADRA2C_<20_vs_20-29
0.969571076	0.282469066	1	1	1	RUFY2	A-PEP.SCGN/ADRA2C_<20_vs_20-29
0.96959768	-0.788495895	0	0.182	1	PXT1	A-PEP.SCGN/ADRA2C_<20_vs_20-29
0.969615818	-1.064130337	0	0.273	1	TLK2P2	A-PEP.SCGN/ADRA2C_<20_vs_20-29
0.96965551	-0.932885804	0	0.364	1	PTPRD-DT	A-PEP.SCGN/ADRA2C_<20_vs_20-29
0.969661772	-1.125530882	0	0.455	1	SSR4P1	A-PEP.SCGN/ADRA2C_<20_vs_20-29
0.969711489	-0.733213459	0.25	0.091	1	RP11-284N8.3	A-PEP.SCGN/ADRA2C_<20_vs_20-29
0.969711489	-0.733213459	0.25	0.091	1	RP11-783K16.5	A-PEP.SCGN/ADRA2C_<20_vs_20-29
0.969722767	-1.32483969	0.25	0.636	1	MYLK-AS1	A-PEP.SCGN/ADRA2C_<20_vs_20-29
0.969724487	-0.055141554	0.25	0.455	1	CES3	A-PEP.SCGN/ADRA2C_<20_vs_20-29
0.969754842	-0.397204206	0.75	0.909	1	THBS2	A-PEP.SCGN/ADRA2C_<20_vs_20-29
0.969756798	-0.932885804	0	0.273	1	LINC02613	A-PEP.SCGN/ADRA2C_<20_vs_20-29
0.969801298	-0.788495895	0	0.182	1	RPS5P2	A-PEP.SCGN/ADRA2C_<20_vs_20-29
0.969825185	-0.862496476	0	0.455	1	UBE2V1P2	A-PEP.SCGN/ADRA2C_<20_vs_20-29
0.969843888	-1.125530882	0	0.455	1	BCLAF1P2	A-PEP.SCGN/ADRA2C_<20_vs_20-29
0.969857351	-0.628031223	0	0.273	1	RBM12B-DT	A-PEP.SCGN/ADRA2C_<20_vs_20-29
0.969858138	-1	0	0.455	1	SEPTIN7P7	A-PEP.SCGN/ADRA2C_<20_vs_20-29
0.969966693	-1.2410081	0	0.182	1	LINC02327	A-PEP.SCGN/ADRA2C_<20_vs_20-29
0.969981205	-0.862496476	0	0.273	1	TBC1D21	A-PEP.SCGN/ADRA2C_<20_vs_20-29
0.970061985	-0.932885804	0.5	0.545	1	ABCC11	A-PEP.SCGN/ADRA2C_<20_vs_20-29
0.970067351	1.739539538	0.25	0.182	1	DEPRECATED-ENSG00000196743	A-PEP.SCGN/ADRA2C_<20_vs_20-29
0.970087446	-0.621956708	0.75	0.727	1	KDM8	A-PEP.SCGN/ADRA2C_<20_vs_20-29
0.970089418	-0.432712392	0.75	0.727	1	MAOA	A-PEP.SCGN/ADRA2C_<20_vs_20-29
0.97009277	-0.862496476	0	0.455	1	PITX2	A-PEP.SCGN/ADRA2C_<20_vs_20-29
0.970094395	-0.679466487	1	1	1	BTBD3	A-PEP.SCGN/ADRA2C_<20_vs_20-29
0.970163797	-0.7072448	0.75	1	1	ARHGAP20	A-PEP.SCGN/ADRA2C_<20_vs_20-29
0.970176689	-1.184424571	0	0.182	1	ZKSCAN8P1	A-PEP.SCGN/ADRA2C_<20_vs_20-29
0.970195811	-1.064130337	0	0.455	1	PKMP1	A-PEP.SCGN/ADRA2C_<20_vs_20-29
0.970208916	-0.656045599	0.25	0.091	1	CRYBA1	A-PEP.SCGN/ADRA2C_<20_vs_20-29
0.970236634	-1.095157233	0.5	0.455	1	SLC49A3	A-PEP.SCGN/ADRA2C_<20_vs_20-29
0.970324547	-0.862496476	0	0.273	1	RN7SL752P	A-PEP.SCGN/ADRA2C_<20_vs_20-29
0.970331162	-1	0	0.455	1	NDP-AS1	A-PEP.SCGN/ADRA2C_<20_vs_20-29
0.970331402	-0.743993298	1	0.909	1	ACAD10	A-PEP.SCGN/ADRA2C_<20_vs_20-29
0.970339028	-0.347923303	0.25	0.364	1	RASSF10	A-PEP.SCGN/ADRA2C_<20_vs_20-29
0.970358166	-0.498504322	0.75	0.818	1	ZSCAN32	A-PEP.SCGN/ADRA2C_<20_vs_20-29
0.970388933	-0.862496476	0	0.273	1	PLEKHG6	A-PEP.SCGN/ADRA2C_<20_vs_20-29
0.970406467	-0.788495895	0	0.455	1	GLRX3P2	A-PEP.SCGN/ADRA2C_<20_vs_20-29
0.970427354	-1.125530882	0	0.273	1	SEZ6L-AS1	A-PEP.SCGN/ADRA2C_<20_vs_20-29
0.970431788	-0.932885804	0	0.182	1	IGHVIII-26-1	A-PEP.SCGN/ADRA2C_<20_vs_20-29
0.970482838	-0.29238174	0.75	0.727	1	DRP2	A-PEP.SCGN/ADRA2C_<20_vs_20-29
0.970495473	-0.43497024	1	0.818	1	NOL4L	A-PEP.SCGN/ADRA2C_<20_vs_20-29
0.970503736	-0.493262667	0.75	0.818	1	NPY5R	A-PEP.SCGN/ADRA2C_<20_vs_20-29
0.970513691	-0.415037499	0.25	0.364	1	TEX45	A-PEP.SCGN/ADRA2C_<20_vs_20-29
0.970553303	0.59269815	0.5	0.364	1	TCTEX1D2	A-PEP.SCGN/ADRA2C_<20_vs_20-29
0.970583948	-0.37064338	0.75	0.818	1	UNG	A-PEP.SCGN/ADRA2C_<20_vs_20-29
0.970589891	-0.710493383	0	0.273	1	LINC01229	A-PEP.SCGN/ADRA2C_<20_vs_20-29
0.970627633	-1.499926397	0.25	0.545	1	LINC01521	A-PEP.SCGN/ADRA2C_<20_vs_20-29
0.970642962	-1.409021441	0.25	0.636	1	RPL30	A-PEP.SCGN/ADRA2C_<20_vs_20-29
0.970655655	-0.932885804	0	0.364	1	CACNA1C-IT3	A-PEP.SCGN/ADRA2C_<20_vs_20-29
0.970669373	-0.932885804	0	0.364	1	RPL7AP11	A-PEP.SCGN/ADRA2C_<20_vs_20-29
0.970676754	-0.96984356	0.75	1	1	ITSN1	A-PEP.SCGN/ADRA2C_<20_vs_20-29
0.970691592	0.264415636	0.5	0.727	1	FAM241A	A-PEP.SCGN/ADRA2C_<20_vs_20-29
0.970694804	-1.2410081	0	0.182	1	TMOD4	A-PEP.SCGN/ADRA2C_<20_vs_20-29
0.970697547	-0.786393497	0.75	0.909	1	TSC1	A-PEP.SCGN/ADRA2C_<20_vs_20-29
0.970710349	-0.862496476	0	0.545	1	LINC02826	A-PEP.SCGN/ADRA2C_<20_vs_20-29
0.970745588	-0.243191979	1	0.909	1	ACSS2	A-PEP.SCGN/ADRA2C_<20_vs_20-29
0.970778128	-0.932885804	0	0.273	1	ARPC3P5	A-PEP.SCGN/ADRA2C_<20_vs_20-29
0.970892763	-0.788495895	0	0.182	1	CTDSPL2-DT	A-PEP.SCGN/ADRA2C_<20_vs_20-29
0.970934998	-0.932885804	0	0.273	1	MBL1P	A-PEP.SCGN/ADRA2C_<20_vs_20-29
0.970989281	-0.710493383	0	0.364	1	OR52B4	A-PEP.SCGN/ADRA2C_<20_vs_20-29
0.971020631	0.989824458	1	1	1	DHCR7	A-PEP.SCGN/ADRA2C_<20_vs_20-29
0.971027095	-1	0	0.364	1	CES1P1	A-PEP.SCGN/ADRA2C_<20_vs_20-29
0.971110334	-0.485426827	0.75	0.727	1	CDK15	A-PEP.SCGN/ADRA2C_<20_vs_20-29
0.971110531	-0.540568381	0	0.182	1	TREML4	A-PEP.SCGN/ADRA2C_<20_vs_20-29
0.971137135	-0.932885804	0	0.545	1	GABRA4	A-PEP.SCGN/ADRA2C_<20_vs_20-29
0.97114052	-0.862496476	0	0.273	1	ZSCAN10	A-PEP.SCGN/ADRA2C_<20_vs_20-29
0.971147347	-0.788495895	0	0.273	1	GPRACR	A-PEP.SCGN/ADRA2C_<20_vs_20-29
0.971156073	-0.462565869	0.75	1	1	INTS9	A-PEP.SCGN/ADRA2C_<20_vs_20-29
0.971186117	-1	0	0.182	1	OR51F5P	A-PEP.SCGN/ADRA2C_<20_vs_20-29
0.971286672	-0.129936061	0.75	0.818	1	GAL3ST1	A-PEP.SCGN/ADRA2C_<20_vs_20-29
0.971309283	-0.710493383	0	0.364	1	IP6K3	A-PEP.SCGN/ADRA2C_<20_vs_20-29
0.971410447	-1.125530882	0	0.364	1	ZBED9P1	A-PEP.SCGN/ADRA2C_<20_vs_20-29
0.971426339	-0.01449957	1	0.909	1	B3GALT6	A-PEP.SCGN/ADRA2C_<20_vs_20-29
0.971470015	-0.788495895	0	0.455	1	SSTR2	A-PEP.SCGN/ADRA2C_<20_vs_20-29
0.971501046	-1	0	0.273	1	L1CAM-AS1	A-PEP.SCGN/ADRA2C_<20_vs_20-29
0.971560672	0.375663261	0.5	0.727	1	RTL5	A-PEP.SCGN/ADRA2C_<20_vs_20-29
0.971613113	0.718674445	0.5	0.727	1	INSYN2A	A-PEP.SCGN/ADRA2C_<20_vs_20-29
0.971634726	-0.347923303	0.25	0.455	1	SLC30A3	A-PEP.SCGN/ADRA2C_<20_vs_20-29
0.971676577	-1.064130337	0	0.273	1	LINC02166	A-PEP.SCGN/ADRA2C_<20_vs_20-29
0.97168277	-0.862496476	0	0.545	1	ZNF460-AS1	A-PEP.SCGN/ADRA2C_<20_vs_20-29
0.97176538	-0.932885804	0	0.182	1	CTAGE7P	A-PEP.SCGN/ADRA2C_<20_vs_20-29
0.971795281	-0.862496476	0	0.273	1	LINC01639	A-PEP.SCGN/ADRA2C_<20_vs_20-29
0.97184927	-0.932885804	0	0.182	1	MRPL2P1	A-PEP.SCGN/ADRA2C_<20_vs_20-29
0.9718787	-1.184424571	0	0.364	1	TATDN1P1	A-PEP.SCGN/ADRA2C_<20_vs_20-29
0.971932605	-0.788495895	0	0.273	1	TMEM202-AS1	A-PEP.SCGN/ADRA2C_<20_vs_20-29
0.971959561	-0.540568381	0	0.364	1	NEK2	A-PEP.SCGN/ADRA2C_<20_vs_20-29
0.971962271	-0.932885804	0	0.182	1	LINC02436	A-PEP.SCGN/ADRA2C_<20_vs_20-29
0.971962271	-0.932885804	0	0.182	1	H3C11	A-PEP.SCGN/ADRA2C_<20_vs_20-29
0.971964209	-0.644905041	0.5	0.636	1	GBP2	A-PEP.SCGN/ADRA2C_<20_vs_20-29
0.971974877	-0.244678147	0.75	0.909	1	HDGF	A-PEP.SCGN/ADRA2C_<20_vs_20-29
0.971981335	0.226770862	0.5	0.727	1	KLHL41	A-PEP.SCGN/ADRA2C_<20_vs_20-29
0.971994546	0.237039197	0.25	0.545	1	TNNT1	A-PEP.SCGN/ADRA2C_<20_vs_20-29
0.971997381	-0.932885804	0	0.545	1	RPS3AP20	A-PEP.SCGN/ADRA2C_<20_vs_20-29
0.972006124	-0.058416686	1	0.909	1	SETD3	A-PEP.SCGN/ADRA2C_<20_vs_20-29
0.972099551	-1	0	0.182	1	LRRC3-DT	A-PEP.SCGN/ADRA2C_<20_vs_20-29
0.972133321	-1.263034406	0.25	0.364	1	CCDC83	A-PEP.SCGN/ADRA2C_<20_vs_20-29
0.972138656	0.02171373	0.75	0.818	1	TRIM32	A-PEP.SCGN/ADRA2C_<20_vs_20-29
0.972175972	-1	0	0.273	1	C5orf64	A-PEP.SCGN/ADRA2C_<20_vs_20-29
0.972299662	-0.932885804	0	0.273	1	CXCL1	A-PEP.SCGN/ADRA2C_<20_vs_20-29
0.97234636	-1.4665678	0.25	0.636	1	LCMT1-AS2	A-PEP.SCGN/ADRA2C_<20_vs_20-29
0.972352626	-0.788495895	0	0.455	1	LINC02641	A-PEP.SCGN/ADRA2C_<20_vs_20-29
0.972381038	-0.076621282	0.25	0.636	1	ABCA13	A-PEP.SCGN/ADRA2C_<20_vs_20-29
0.972415572	-0.049341319	1	1	1	ZDHHC7	A-PEP.SCGN/ADRA2C_<20_vs_20-29
0.972438465	-1.125530882	0.25	0.636	1	KLHL31	A-PEP.SCGN/ADRA2C_<20_vs_20-29
0.972438837	-0.230465722	1	1	1	IQSEC2	A-PEP.SCGN/ADRA2C_<20_vs_20-29
0.972481427	-1	0	0.273	1	RPL17P34	A-PEP.SCGN/ADRA2C_<20_vs_20-29
0.97252586	-0.767836424	0.75	0.818	1	MED21	A-PEP.SCGN/ADRA2C_<20_vs_20-29
0.972535804	-0.187994969	0.75	0.909	1	C3orf70	A-PEP.SCGN/ADRA2C_<20_vs_20-29
0.972563447	-0.862496476	0	0.364	1	LINC01205	A-PEP.SCGN/ADRA2C_<20_vs_20-29
0.97263586	-0.415037499	0.25	0.364	1	XKR5	A-PEP.SCGN/ADRA2C_<20_vs_20-29
0.972640727	-0.932885804	0	0.273	1	GK-IT1	A-PEP.SCGN/ADRA2C_<20_vs_20-29
0.972642266	-1	0	0.364	1	LINC02712	A-PEP.SCGN/ADRA2C_<20_vs_20-29
0.972670205	-0.788495895	0	0.364	1	TLK2P1	A-PEP.SCGN/ADRA2C_<20_vs_20-29
0.972710278	-1	0	0.273	1	MTND5P19	A-PEP.SCGN/ADRA2C_<20_vs_20-29
0.97274689	-0.788495895	0	0.273	1	RN7SKP16	A-PEP.SCGN/ADRA2C_<20_vs_20-29
0.97275539	-0.932885804	0	0.273	1	PSMA2P1	A-PEP.SCGN/ADRA2C_<20_vs_20-29
0.972854509	-1.571478648	1	0.727	1	HNRNPUL1	A-PEP.SCGN/ADRA2C_<20_vs_20-29
0.972855701	-0.306103128	0.25	0.364	1	SYDE1	A-PEP.SCGN/ADRA2C_<20_vs_20-29
0.97286777	-1	0	0.455	1	WASH5P	A-PEP.SCGN/ADRA2C_<20_vs_20-29
0.972886007	-1	0	0.364	1	ARF1P3	A-PEP.SCGN/ADRA2C_<20_vs_20-29
0.972981432	-0.932885804	0	0.182	1	PROZ	A-PEP.SCGN/ADRA2C_<20_vs_20-29
0.973029647	-1.064130337	0	0.455	1	LINC02532	A-PEP.SCGN/ADRA2C_<20_vs_20-29
0.973110763	-0.932885804	0	0.364	1	CAP1P2	A-PEP.SCGN/ADRA2C_<20_vs_20-29
0.973113242	-0.862496476	0	0.364	1	OR7E38P	A-PEP.SCGN/ADRA2C_<20_vs_20-29
0.973142904	0.328847509	0.5	0.727	1	CAVIN3	A-PEP.SCGN/ADRA2C_<20_vs_20-29
0.973200275	-1.184424571	0.5	0.727	1	CARD8	A-PEP.SCGN/ADRA2C_<20_vs_20-29
0.973226029	-1.032421478	0.5	0.545	1	CYTH4	A-PEP.SCGN/ADRA2C_<20_vs_20-29
0.973238404	-0.710493383	0	0.182	1	LINC02594	A-PEP.SCGN/ADRA2C_<20_vs_20-29
0.973240362	-0.872425593	0.75	0.909	1	EIF4G3	A-PEP.SCGN/ADRA2C_<20_vs_20-29
0.973266955	-0.78992785	0.75	0.818	1	LPAR1	A-PEP.SCGN/ADRA2C_<20_vs_20-29
0.973274635	-0.932885804	0	0.182	1	LINC01433	A-PEP.SCGN/ADRA2C_<20_vs_20-29
0.973295615	0.237039197	0.25	0.455	1	NEURL2	A-PEP.SCGN/ADRA2C_<20_vs_20-29
0.973297428	-0.862496476	0	0.364	1	EMSLR	A-PEP.SCGN/ADRA2C_<20_vs_20-29
0.973302359	-0.628031223	0	0.364	1	CGA	A-PEP.SCGN/ADRA2C_<20_vs_20-29
0.973307176	-0.603578179	0.75	0.909	1	SLC25A51	A-PEP.SCGN/ADRA2C_<20_vs_20-29
0.97333007	-0.932885804	0	0.182	1	IFITM4P	A-PEP.SCGN/ADRA2C_<20_vs_20-29
0.973338896	-0.932885804	0	0.273	1	OR51D1	A-PEP.SCGN/ADRA2C_<20_vs_20-29
0.973354294	-1.064130337	0	0.273	1	ENOX1-AS2	A-PEP.SCGN/ADRA2C_<20_vs_20-29
0.973359316	-0.862496476	0	0.364	1	RNPS1P1	A-PEP.SCGN/ADRA2C_<20_vs_20-29
0.973380637	-0.932885804	0	0.455	1	ZNF831	A-PEP.SCGN/ADRA2C_<20_vs_20-29
0.973440454	-1.125530882	0	0.455	1	BACH1-IT1	A-PEP.SCGN/ADRA2C_<20_vs_20-29
0.973457612	-0.303069068	0.5	0.727	1	TPM2	A-PEP.SCGN/ADRA2C_<20_vs_20-29
0.973488254	0.849635307	1	1	1	APOL2	A-PEP.SCGN/ADRA2C_<20_vs_20-29
0.973489104	-0.862496476	0	0.273	1	HSPA5P1	A-PEP.SCGN/ADRA2C_<20_vs_20-29
0.973514896	-0.932885804	0	0.182	1	HAUS1P3	A-PEP.SCGN/ADRA2C_<20_vs_20-29
0.973580595	-1.076621282	0.25	0.545	1	PDGFC	A-PEP.SCGN/ADRA2C_<20_vs_20-29
0.973627149	-0.862496476	0	0.455	1	BCRP2	A-PEP.SCGN/ADRA2C_<20_vs_20-29
0.973641826	-0.862496476	0	0.273	1	RPL21P2	A-PEP.SCGN/ADRA2C_<20_vs_20-29
0.973647025	-0.908543844	0.75	0.818	1	FRK	A-PEP.SCGN/ADRA2C_<20_vs_20-29
0.97370315	-0.788495895	0	0.273	1	METTL15P1	A-PEP.SCGN/ADRA2C_<20_vs_20-29
0.973774162	-1.428093652	0.25	0.636	1	PLBD1-AS1	A-PEP.SCGN/ADRA2C_<20_vs_20-29
0.973787704	-1.235448574	1	0.727	1	EXTL1	A-PEP.SCGN/ADRA2C_<20_vs_20-29
0.973812057	-0.862496476	0	0.545	1	CLCN1	A-PEP.SCGN/ADRA2C_<20_vs_20-29
0.973825262	-0.237402589	1	1	1	DCAKD	A-PEP.SCGN/ADRA2C_<20_vs_20-29
0.973855892	-0.862496476	0	0.364	1	LRRK2-DT	A-PEP.SCGN/ADRA2C_<20_vs_20-29
0.973897548	0.059050313	1	1	1	GPAA1	A-PEP.SCGN/ADRA2C_<20_vs_20-29
0.973899034	-0.048001751	1	0.818	1	NT5DC2	A-PEP.SCGN/ADRA2C_<20_vs_20-29
0.973899076	-0.973527789	0.25	0.545	1	TMEM108-AS1	A-PEP.SCGN/ADRA2C_<20_vs_20-29
0.973899842	-0.148989855	0.75	0.727	1	SOWAHC	A-PEP.SCGN/ADRA2C_<20_vs_20-29
0.973941488	-1	0	0.182	1	POGLUT2P1	A-PEP.SCGN/ADRA2C_<20_vs_20-29
0.973982953	-0.479167837	0.25	0.455	1	CDC42EP1	A-PEP.SCGN/ADRA2C_<20_vs_20-29
0.9739845	-0.172836597	0.25	0.727	1	TCIRG1	A-PEP.SCGN/ADRA2C_<20_vs_20-29
0.97399016	-1.125530882	0	0.364	1	LINC01226	A-PEP.SCGN/ADRA2C_<20_vs_20-29
0.974059191	-0.932885804	0	0.273	1	MAPRE1P1	A-PEP.SCGN/ADRA2C_<20_vs_20-29
0.974256655	-0.788495895	0	0.364	1	MIR337	A-PEP.SCGN/ADRA2C_<20_vs_20-29
0.974310092	-0.932885804	0	0.273	1	YPEL3-DT	A-PEP.SCGN/ADRA2C_<20_vs_20-29
0.974369313	-0.862496476	0	0.273	1	HNRNPA3P7	A-PEP.SCGN/ADRA2C_<20_vs_20-29
0.974382228	-0.788495895	0	0.273	1	ACP7	A-PEP.SCGN/ADRA2C_<20_vs_20-29
0.974425614	-0.932885804	0	0.273	1	LINC00528	A-PEP.SCGN/ADRA2C_<20_vs_20-29
0.974474034	-0.932885804	0	0.455	1	EIF4A1P10	A-PEP.SCGN/ADRA2C_<20_vs_20-29
0.97454659	-1.184424571	0	0.273	1	LINC02478	A-PEP.SCGN/ADRA2C_<20_vs_20-29
0.974609029	-0.862496476	0.25	0.727	1	LINC01606	A-PEP.SCGN/ADRA2C_<20_vs_20-29
0.974626094	-0.932885804	0	0.182	1	GUCA1C	A-PEP.SCGN/ADRA2C_<20_vs_20-29
0.974628785	-0.862496476	0	0.273	1	TMIGD2	A-PEP.SCGN/ADRA2C_<20_vs_20-29
0.974658482	-1.125530882	0	0.182	1	PTPRT-AS1	A-PEP.SCGN/ADRA2C_<20_vs_20-29
0.974688172	-0.635725614	0.5	0.455	1	SPATA18	A-PEP.SCGN/ADRA2C_<20_vs_20-29
0.974689621	-0.862496476	0.25	0.091	1	RP11-364C11.2	A-PEP.SCGN/ADRA2C_<20_vs_20-29
0.974689621	-0.862496476	0.25	0.091	1	CTD-3088G3.8	A-PEP.SCGN/ADRA2C_<20_vs_20-29
0.974703866	-0.710493383	0	0.364	1	FRG1EP	A-PEP.SCGN/ADRA2C_<20_vs_20-29
0.974707966	-0.932885804	0	0.182	1	MRFAP1P1	A-PEP.SCGN/ADRA2C_<20_vs_20-29
0.974729109	-0.932885804	0	0.364	1	TPT1P4	A-PEP.SCGN/ADRA2C_<20_vs_20-29
0.974729109	-0.932885804	0	0.364	1	TLE1P1	A-PEP.SCGN/ADRA2C_<20_vs_20-29
0.974784527	-1.043068722	0.5	0.364	1	CA14	A-PEP.SCGN/ADRA2C_<20_vs_20-29
0.974863236	-0.256305482	1	0.909	1	RNF8	A-PEP.SCGN/ADRA2C_<20_vs_20-29
0.974942434	-0.308752706	0.75	0.727	1	UNC5A	A-PEP.SCGN/ADRA2C_<20_vs_20-29
0.974944834	-0.046096415	0.75	0.818	1	DBR1	A-PEP.SCGN/ADRA2C_<20_vs_20-29
0.974956492	-0.932885804	0	0.273	1	RNU6-157P	A-PEP.SCGN/ADRA2C_<20_vs_20-29
0.974978907	0.659352027	0.75	0.818	1	PRXL2B	A-PEP.SCGN/ADRA2C_<20_vs_20-29
0.975057445	-1.064130337	0	0.364	1	EOLA1-DT	A-PEP.SCGN/ADRA2C_<20_vs_20-29
0.975082617	-0.862496476	0	0.273	1	SUB1P1	A-PEP.SCGN/ADRA2C_<20_vs_20-29
0.975092579	0.186413124	0.25	0.545	1	OLIG1	A-PEP.SCGN/ADRA2C_<20_vs_20-29
0.975098323	0.064899775	0.5	0.909	1	LIPH	A-PEP.SCGN/ADRA2C_<20_vs_20-29
0.975125257	-0.932885804	0	0.273	1	TNFRSF17	A-PEP.SCGN/ADRA2C_<20_vs_20-29
0.975150545	-1	0	0.273	1	FAM133DP	A-PEP.SCGN/ADRA2C_<20_vs_20-29
0.975158509	-0.862496476	0	0.364	1	RPL3P10	A-PEP.SCGN/ADRA2C_<20_vs_20-29
0.975161419	-0.985353224	0.5	0.545	1	MYLK3	A-PEP.SCGN/ADRA2C_<20_vs_20-29
0.975236105	-0.415037499	0.25	0.364	1	LGALS9C	A-PEP.SCGN/ADRA2C_<20_vs_20-29
0.975237077	-1.625101892	1	0.818	1	C15orf39	A-PEP.SCGN/ADRA2C_<20_vs_20-29
0.975282811	-0.862496476	0	0.273	1	DCAF4L1	A-PEP.SCGN/ADRA2C_<20_vs_20-29
0.975310225	-0.862496476	0	0.364	1	HSPE1P3	A-PEP.SCGN/ADRA2C_<20_vs_20-29
0.975365072	-0.862496476	0	0.364	1	BPIFB6	A-PEP.SCGN/ADRA2C_<20_vs_20-29
0.975444201	-1.092364018	0.5	0.636	1	ELFN2	A-PEP.SCGN/ADRA2C_<20_vs_20-29
0.97546185	-0.862496476	0	0.364	1	EIF4A1P13	A-PEP.SCGN/ADRA2C_<20_vs_20-29
0.975495523	-0.955605881	0.25	0.364	1	ZNF385C	A-PEP.SCGN/ADRA2C_<20_vs_20-29
0.975529132	-0.388565288	0.25	0.182	1	FGFBP2	A-PEP.SCGN/ADRA2C_<20_vs_20-29
0.975537628	-0.862496476	0	0.273	1	OAZ1P1	A-PEP.SCGN/ADRA2C_<20_vs_20-29
0.975580529	-1	0	0.273	1	RPS17P2	A-PEP.SCGN/ADRA2C_<20_vs_20-29
0.975583735	-0.277533976	0.75	0.818	1	FANCA	A-PEP.SCGN/ADRA2C_<20_vs_20-29
0.975662983	-0.540568381	0.75	0.818	1	CHAF1B	A-PEP.SCGN/ADRA2C_<20_vs_20-29
0.975700152	-0.788495895	0	0.364	1	RETREG1-AS1	A-PEP.SCGN/ADRA2C_<20_vs_20-29
0.97571249	-0.788495895	0	0.455	1	VSIG10L-AS1	A-PEP.SCGN/ADRA2C_<20_vs_20-29
0.97571908	-0.932885804	0	0.182	1	AK3P5	A-PEP.SCGN/ADRA2C_<20_vs_20-29
0.975876448	-0.788495895	0	0.455	1	ATP5PFP1	A-PEP.SCGN/ADRA2C_<20_vs_20-29
0.975876448	-0.788495895	0	0.455	1	RN7SKP195	A-PEP.SCGN/ADRA2C_<20_vs_20-29
0.975917253	-1	0	0.273	1	PDZPH1P	A-PEP.SCGN/ADRA2C_<20_vs_20-29
0.975983402	0.284691492	0.75	0.818	1	RIPOR1	A-PEP.SCGN/ADRA2C_<20_vs_20-29
0.976001856	-1.347923303	0.25	0.455	1	HSD3B1	A-PEP.SCGN/ADRA2C_<20_vs_20-29
0.97601381	-0.646178569	0.75	0.818	1	DDX55	A-PEP.SCGN/ADRA2C_<20_vs_20-29
0.976048787	-0.4665678	0.25	0.364	1	LYPD1	A-PEP.SCGN/ADRA2C_<20_vs_20-29
0.976129526	-0.932885804	0	0.273	1	PDE2A-AS1	A-PEP.SCGN/ADRA2C_<20_vs_20-29
0.976149349	-0.932885804	0	0.182	1	LINC03066	A-PEP.SCGN/ADRA2C_<20_vs_20-29
0.976160344	-0.932885804	0	0.364	1	GK3P	A-PEP.SCGN/ADRA2C_<20_vs_20-29
0.976164278	-0.710493383	0.25	0.182	1	LINC01090	A-PEP.SCGN/ADRA2C_<20_vs_20-29
0.97617371	-0.788495895	0	0.364	1	HNF4A	A-PEP.SCGN/ADRA2C_<20_vs_20-29
0.976182863	-0.932885804	0	0.273	1	PCDHGB9P	A-PEP.SCGN/ADRA2C_<20_vs_20-29
0.976203749	-0.788495895	0	0.455	1	C1QL3	A-PEP.SCGN/ADRA2C_<20_vs_20-29
0.976205545	-0.932885804	0	0.273	1	NGFR-AS1	A-PEP.SCGN/ADRA2C_<20_vs_20-29
0.976217358	-0.117069303	0.5	0.636	1	METTL25B	A-PEP.SCGN/ADRA2C_<20_vs_20-29
0.976232701	-0.710493383	0	0.182	1	CLRN2	A-PEP.SCGN/ADRA2C_<20_vs_20-29
0.976245125	-0.788495895	0	0.273	1	POTEE	A-PEP.SCGN/ADRA2C_<20_vs_20-29
0.976334449	-0.287120024	0.5	0.727	1	TENT4B	A-PEP.SCGN/ADRA2C_<20_vs_20-29
0.976345627	-1.064130337	0	0.273	1	RC3H1-DT	A-PEP.SCGN/ADRA2C_<20_vs_20-29
0.976363453	-1.390151539	0.25	0.636	1	RPL22	A-PEP.SCGN/ADRA2C_<20_vs_20-29
0.976380605	-0.932885804	0	0.364	1	RPL23P2	A-PEP.SCGN/ADRA2C_<20_vs_20-29
0.976468182	-0.932885804	0	0.455	1	SOCS5P4	A-PEP.SCGN/ADRA2C_<20_vs_20-29
0.976535751	-0.710493383	0	0.364	1	PGLYRP3	A-PEP.SCGN/ADRA2C_<20_vs_20-29
0.976555746	-0.932885804	0	0.364	1	INO80D-AS1	A-PEP.SCGN/ADRA2C_<20_vs_20-29
0.976565238	-0.932885804	0	0.455	1	ASS1P11	A-PEP.SCGN/ADRA2C_<20_vs_20-29
0.976575424	-0.788495895	0	0.455	1	COL9A1	A-PEP.SCGN/ADRA2C_<20_vs_20-29
0.976615346	-0.362227887	1	1	1	MAPRE2	A-PEP.SCGN/ADRA2C_<20_vs_20-29
0.97664401	-0.540568381	0	0.273	1	NHERF4	A-PEP.SCGN/ADRA2C_<20_vs_20-29
0.976706395	-0.710493383	0	0.273	1	CLIC6	A-PEP.SCGN/ADRA2C_<20_vs_20-29
0.976737221	-1.184424571	0	0.364	1	FRG1JP	A-PEP.SCGN/ADRA2C_<20_vs_20-29
0.97673867	-0.788495895	0	0.273	1	STAG2-AS1	A-PEP.SCGN/ADRA2C_<20_vs_20-29
0.976753134	-0.212770965	0.75	0.909	1	SEPTIN4	A-PEP.SCGN/ADRA2C_<20_vs_20-29
0.976770773	-0.862496476	0	0.273	1	LINC01531	A-PEP.SCGN/ADRA2C_<20_vs_20-29
0.976814602	-1	0	0.364	1	FABP5P8	A-PEP.SCGN/ADRA2C_<20_vs_20-29
0.976816971	-0.862496476	0	0.364	1	RPL38P2	A-PEP.SCGN/ADRA2C_<20_vs_20-29
0.976816971	-0.862496476	0	0.364	1	RN7SL454P	A-PEP.SCGN/ADRA2C_<20_vs_20-29
0.976875353	-0.862496476	0	0.455	1	RANBP1P1	A-PEP.SCGN/ADRA2C_<20_vs_20-29
0.976880052	-0.516320835	0.75	0.818	1	CROT	A-PEP.SCGN/ADRA2C_<20_vs_20-29
0.976884943	-0.862496476	0.25	0.364	1	FGF8	A-PEP.SCGN/ADRA2C_<20_vs_20-29
0.976891275	-1.125530882	0	0.364	1	CNTNAP3P2	A-PEP.SCGN/ADRA2C_<20_vs_20-29
0.976910787	-0.229639285	1	0.909	1	TAF8	A-PEP.SCGN/ADRA2C_<20_vs_20-29
0.976916546	-0.236562194	0.5	0.727	1	PRIM1	A-PEP.SCGN/ADRA2C_<20_vs_20-29
0.976931652	-0.932885804	0	0.364	1	SCYL2P1	A-PEP.SCGN/ADRA2C_<20_vs_20-29
0.976932002	-0.862496476	0	0.364	1	HMGN2P46	A-PEP.SCGN/ADRA2C_<20_vs_20-29
0.976950651	-0.862496476	0	0.455	1	CYP1A2	A-PEP.SCGN/ADRA2C_<20_vs_20-29
0.977041586	-1.153383003	0.75	0.909	1	IDE	A-PEP.SCGN/ADRA2C_<20_vs_20-29
0.977107125	-0.862496476	0	0.364	1	LINC01287	A-PEP.SCGN/ADRA2C_<20_vs_20-29
0.977127989	-1	0	0.273	1	GTF2IRD1P1	A-PEP.SCGN/ADRA2C_<20_vs_20-29
0.977138541	-1.064130337	0	0.273	1	ACTG1P10	A-PEP.SCGN/ADRA2C_<20_vs_20-29
0.977153548	-1	0	0.273	1	H2BC7	A-PEP.SCGN/ADRA2C_<20_vs_20-29
0.977181094	-0.710493383	0	0.273	1	ANKRD30A	A-PEP.SCGN/ADRA2C_<20_vs_20-29
0.977296055	-0.862496476	0	0.364	1	HMGA2-AS1	A-PEP.SCGN/ADRA2C_<20_vs_20-29
0.977302163	-1.075407403	1	0.818	1	GPCPD1	A-PEP.SCGN/ADRA2C_<20_vs_20-29
0.977349879	-0.862496476	0	0.455	1	STAG3L3	A-PEP.SCGN/ADRA2C_<20_vs_20-29
0.977405933	-1	0	0.364	1	PA2G4P4	A-PEP.SCGN/ADRA2C_<20_vs_20-29
0.977478121	-0.673018677	0.75	0.727	1	ZNF74	A-PEP.SCGN/ADRA2C_<20_vs_20-29
0.977488998	-0.010492374	1	0.909	1	TCOF1	A-PEP.SCGN/ADRA2C_<20_vs_20-29
0.977495156	-0.262736974	0.75	0.909	1	SCAP	A-PEP.SCGN/ADRA2C_<20_vs_20-29
0.977503866	-0.678071905	0.25	0.182	1	C9orf92	A-PEP.SCGN/ADRA2C_<20_vs_20-29
0.977513598	-0.788495895	0	0.273	1	SYNPO2L	A-PEP.SCGN/ADRA2C_<20_vs_20-29
0.977527928	-1	0	0.182	1	ENPP7P10	A-PEP.SCGN/ADRA2C_<20_vs_20-29
0.977534411	-1.555518723	0.25	0.455	1	FAM169B	A-PEP.SCGN/ADRA2C_<20_vs_20-29
0.977582552	-0.862496476	0	0.273	1	ECE1-AS1	A-PEP.SCGN/ADRA2C_<20_vs_20-29
0.977612665	-1.064130337	0	0.455	1	CALM1P1	A-PEP.SCGN/ADRA2C_<20_vs_20-29
0.977616326	-0.932885804	0	0.273	1	ADA	A-PEP.SCGN/ADRA2C_<20_vs_20-29
0.977625674	-0.788495895	0	0.364	1	RNU6-448P	A-PEP.SCGN/ADRA2C_<20_vs_20-29
0.977646909	-0.415037499	0.25	0.455	1	SPRR2G	A-PEP.SCGN/ADRA2C_<20_vs_20-29
0.977689897	-1.2410081	0.25	0.455	1	AKR7A3	A-PEP.SCGN/ADRA2C_<20_vs_20-29
0.977707028	-0.743245364	1	1	1	DGKH	A-PEP.SCGN/ADRA2C_<20_vs_20-29
0.977716798	-1.064130337	0	0.273	1	LINC00462	A-PEP.SCGN/ADRA2C_<20_vs_20-29
0.977778447	-0.932885804	0	0.455	1	SDHCP2	A-PEP.SCGN/ADRA2C_<20_vs_20-29
0.977801319	-0.095157233	0.75	0.909	1	C2orf49	A-PEP.SCGN/ADRA2C_<20_vs_20-29
0.977845558	-0.484244775	0.75	0.818	1	ULK3	A-PEP.SCGN/ADRA2C_<20_vs_20-29
0.977852833	-0.932885804	0	0.273	1	SLC25A39P1	A-PEP.SCGN/ADRA2C_<20_vs_20-29
0.977880174	0.116287038	0.5	0.364	1	ADSS	A-PEP.SCGN/ADRA2C_<20_vs_20-29
0.977894761	-0.788495895	0	0.182	1	GCLC-AS1	A-PEP.SCGN/ADRA2C_<20_vs_20-29
0.977894761	-0.788495895	0	0.182	1	ZFHX3-AS1	A-PEP.SCGN/ADRA2C_<20_vs_20-29
0.977919779	-1.184424571	0	0.182	1	RPL5P25	A-PEP.SCGN/ADRA2C_<20_vs_20-29
0.977948606	-0.742202243	0.25	0.364	1	LINC02694	A-PEP.SCGN/ADRA2C_<20_vs_20-29
0.977963392	0.020955206	0.75	1	1	MEAF6	A-PEP.SCGN/ADRA2C_<20_vs_20-29
0.977971617	-0.628031223	0	0.364	1	LINC02608	A-PEP.SCGN/ADRA2C_<20_vs_20-29
0.977974316	-1.064130337	0	0.364	1	RHOXF1P1	A-PEP.SCGN/ADRA2C_<20_vs_20-29
0.977984143	-0.788495895	0	0.273	1	OR10H5	A-PEP.SCGN/ADRA2C_<20_vs_20-29
0.977984143	-0.788495895	0	0.273	1	CDK4P1	A-PEP.SCGN/ADRA2C_<20_vs_20-29
0.978014993	-0.768104106	0.75	0.909	1	IMPACT	A-PEP.SCGN/ADRA2C_<20_vs_20-29
0.978058879	-0.710493383	0	0.182	1	EIPR1-IT1	A-PEP.SCGN/ADRA2C_<20_vs_20-29
0.978102947	-0.295455884	0.25	0.364	1	ST8SIA2	A-PEP.SCGN/ADRA2C_<20_vs_20-29
0.978105057	-0.742202243	0.25	0.182	1	ZNF114	A-PEP.SCGN/ADRA2C_<20_vs_20-29
0.978116448	-0.710493383	0	0.364	1	YWHAQP4	A-PEP.SCGN/ADRA2C_<20_vs_20-29
0.978152707	-0.025995209	0.25	0.455	1	SLC26A1	A-PEP.SCGN/ADRA2C_<20_vs_20-29
0.978191729	-0.710493383	0	0.364	1	IMPDH1P9	A-PEP.SCGN/ADRA2C_<20_vs_20-29
0.978207296	-1.025995209	0.25	0.364	1	ITGB2-AS1	A-PEP.SCGN/ADRA2C_<20_vs_20-29
0.978250183	-0.932885804	0	0.273	1	PRDX1P1	A-PEP.SCGN/ADRA2C_<20_vs_20-29
0.978271985	-0.862496476	0	0.273	1	GOLGA2P8	A-PEP.SCGN/ADRA2C_<20_vs_20-29
0.978276232	0.043200329	0.75	0.818	1	GALK1	A-PEP.SCGN/ADRA2C_<20_vs_20-29
0.978292885	-0.932885804	0	0.364	1	CCDC200	A-PEP.SCGN/ADRA2C_<20_vs_20-29
0.978325796	-0.788495895	0	0.364	1	PRDM7	A-PEP.SCGN/ADRA2C_<20_vs_20-29
0.97833306	-0.788495895	0	0.273	1	TM4SF19	A-PEP.SCGN/ADRA2C_<20_vs_20-29
0.978370086	-0.619519723	0.75	0.909	1	ETV3	A-PEP.SCGN/ADRA2C_<20_vs_20-29
0.978380935	-0.386534753	0.75	0.818	1	WDR91	A-PEP.SCGN/ADRA2C_<20_vs_20-29
0.978389725	-0.862496476	0	0.273	1	SELENOKP1	A-PEP.SCGN/ADRA2C_<20_vs_20-29
0.978390211	-1.125530882	0	0.273	1	SLC25A53P1	A-PEP.SCGN/ADRA2C_<20_vs_20-29
0.978390211	-1.125530882	0	0.273	1	UBE2CP1	A-PEP.SCGN/ADRA2C_<20_vs_20-29
0.978536497	-0.973527789	0.75	0.636	1	KIF2C	A-PEP.SCGN/ADRA2C_<20_vs_20-29
0.978551932	-1.179168846	0.5	0.727	1	ADAMTS16	A-PEP.SCGN/ADRA2C_<20_vs_20-29
0.978610334	-0.710493383	0	0.273	1	LINC01424	A-PEP.SCGN/ADRA2C_<20_vs_20-29
0.978614373	-0.862496476	0	0.364	1	ANKRD20A21P	A-PEP.SCGN/ADRA2C_<20_vs_20-29
0.978637387	-0.762960803	0.5	0.727	1	LRMDA	A-PEP.SCGN/ADRA2C_<20_vs_20-29
0.978718051	-0.474232296	1	1	1	NDUFA5	A-PEP.SCGN/ADRA2C_<20_vs_20-29
0.97875292	-1.251061764	0.5	0.636	1	ALS2CL	A-PEP.SCGN/ADRA2C_<20_vs_20-29
0.978757186	-0.862496476	0	0.273	1	AKT3-IT1	A-PEP.SCGN/ADRA2C_<20_vs_20-29
0.978772604	-0.710493383	0	0.364	1	LINC00244	A-PEP.SCGN/ADRA2C_<20_vs_20-29
0.978781196	-0.862496476	0	0.364	1	GOLGA7B-DT	A-PEP.SCGN/ADRA2C_<20_vs_20-29
0.97881274	-0.710493383	0	0.455	1	ZNF132-DT	A-PEP.SCGN/ADRA2C_<20_vs_20-29
0.978865824	-1	0	0.273	1	RPL7P24	A-PEP.SCGN/ADRA2C_<20_vs_20-29
0.978924601	-1.132690674	0.75	0.727	1	ARHGAP23	A-PEP.SCGN/ADRA2C_<20_vs_20-29
0.978961971	-1.064130337	0	0.364	1	PGM5P4-AS1	A-PEP.SCGN/ADRA2C_<20_vs_20-29
0.979007823	-0.540568381	0	0.273	1	ETS2-AS1	A-PEP.SCGN/ADRA2C_<20_vs_20-29
0.979013685	-1.064130337	0	0.364	1	RSF1-IT1	A-PEP.SCGN/ADRA2C_<20_vs_20-29
0.979018308	-0.379287474	0.75	0.909	1	SNX30	A-PEP.SCGN/ADRA2C_<20_vs_20-29
0.979088623	-0.710493383	0	0.182	1	SERPINB10	A-PEP.SCGN/ADRA2C_<20_vs_20-29
0.979088623	-0.710493383	0	0.182	1	KRT31	A-PEP.SCGN/ADRA2C_<20_vs_20-29
0.979137024	-1.2410081	0.25	0.455	1	EIF5AL1	A-PEP.SCGN/ADRA2C_<20_vs_20-29
0.979150714	-1.181025995	0.75	0.818	1	ZNF587	A-PEP.SCGN/ADRA2C_<20_vs_20-29
0.979170902	-0.932885804	0	0.182	1	ATG12P2	A-PEP.SCGN/ADRA2C_<20_vs_20-29
0.979182529	-0.098563834	0.5	0.636	1	SAMD9L	A-PEP.SCGN/ADRA2C_<20_vs_20-29
0.979190851	-0.584962501	0.5	0.545	1	LYPD3	A-PEP.SCGN/ADRA2C_<20_vs_20-29
0.979193194	-0.932885804	0	0.364	1	SIGLEC16	A-PEP.SCGN/ADRA2C_<20_vs_20-29
0.979197075	-0.788495895	0	0.364	1	SRP14P3	A-PEP.SCGN/ADRA2C_<20_vs_20-29
0.979240134	-0.146949866	0.75	0.909	1	STX5	A-PEP.SCGN/ADRA2C_<20_vs_20-29
0.979264286	0.054644216	0.75	1	1	AHNAK	A-PEP.SCGN/ADRA2C_<20_vs_20-29
0.979270845	-1.064130337	0	0.364	1	LINC02112	A-PEP.SCGN/ADRA2C_<20_vs_20-29
0.979273011	-1	0	0.364	1	BRD7P2	A-PEP.SCGN/ADRA2C_<20_vs_20-29
0.979298812	-0.562483158	0.75	0.727	1	TPD52L1	A-PEP.SCGN/ADRA2C_<20_vs_20-29
0.979322653	-0.504042505	0.5	0.636	1	TTC30B	A-PEP.SCGN/ADRA2C_<20_vs_20-29
0.979343463	-0.862496476	0.25	0.273	1	CCL8	A-PEP.SCGN/ADRA2C_<20_vs_20-29
0.979349758	-1.125530882	0	0.364	1	RPL21P75	A-PEP.SCGN/ADRA2C_<20_vs_20-29
0.97936976	-0.509981687	1	1	1	ST6GAL1	A-PEP.SCGN/ADRA2C_<20_vs_20-29
0.97938937	-0.888491685	0.5	0.636	1	IGSF22	A-PEP.SCGN/ADRA2C_<20_vs_20-29
0.979433762	-1.125530882	0	0.364	1	CIBAR1P1	A-PEP.SCGN/ADRA2C_<20_vs_20-29
0.979479732	-0.788495895	0	0.273	1	LDHAL6EP	A-PEP.SCGN/ADRA2C_<20_vs_20-29
0.979520254	-0.932885804	0	0.364	1	ATP5MC1P5	A-PEP.SCGN/ADRA2C_<20_vs_20-29
0.979549972	-0.788495895	0	0.273	1	LINC02241	A-PEP.SCGN/ADRA2C_<20_vs_20-29
0.979565654	-0.656045599	0.25	0.273	1	HAS1	A-PEP.SCGN/ADRA2C_<20_vs_20-29
0.979567886	-0.788495895	0	0.273	1	DEFB4A	A-PEP.SCGN/ADRA2C_<20_vs_20-29
0.979582342	-1.125530882	0	0.364	1	SNORA80A	A-PEP.SCGN/ADRA2C_<20_vs_20-29
0.979622425	-0.788495895	0	0.182	1	PAIP1P2	A-PEP.SCGN/ADRA2C_<20_vs_20-29
0.979622425	-0.788495895	0	0.182	1	SLEAR	A-PEP.SCGN/ADRA2C_<20_vs_20-29
0.979622425	-0.788495895	0	0.182	1	LINC02960	A-PEP.SCGN/ADRA2C_<20_vs_20-29
0.979636429	-1.125530882	0	0.455	1	CYP51A1P2	A-PEP.SCGN/ADRA2C_<20_vs_20-29
0.979636882	-0.788495895	0	0.182	1	RBM15-AS1	A-PEP.SCGN/ADRA2C_<20_vs_20-29
0.979679809	-0.932885804	0	0.364	1	RNU6-1016P	A-PEP.SCGN/ADRA2C_<20_vs_20-29
0.979750866	-0.953507415	0.75	0.818	1	UMPS	A-PEP.SCGN/ADRA2C_<20_vs_20-29
0.979855977	-0.710493383	0	0.273	1	RPS10P2	A-PEP.SCGN/ADRA2C_<20_vs_20-29
0.9798987	-1	0	0.455	1	TRMT112P6	A-PEP.SCGN/ADRA2C_<20_vs_20-29
0.979908386	-0.932885804	0	0.455	1	HSPA8P7	A-PEP.SCGN/ADRA2C_<20_vs_20-29
0.979929882	0.238877688	1	1	1	TMEM176B	A-PEP.SCGN/ADRA2C_<20_vs_20-29
0.979995569	-0.862496476	0	0.364	1	MIR3671	A-PEP.SCGN/ADRA2C_<20_vs_20-29
0.97999689	-0.710493383	0	0.273	1	LINC01922	A-PEP.SCGN/ADRA2C_<20_vs_20-29
0.980020792	-1.064130337	0	0.273	1	RNA5SP304	A-PEP.SCGN/ADRA2C_<20_vs_20-29
0.980055984	0.90000421	0.25	0.091	1	ENSG00000277203	A-PEP.SCGN/ADRA2C_<20_vs_20-29
0.980070186	-0.41581335	1	0.909	1	DLC1	A-PEP.SCGN/ADRA2C_<20_vs_20-29
0.98007644	-0.932885804	0	0.364	1	LINC01491	A-PEP.SCGN/ADRA2C_<20_vs_20-29
0.980078185	-1.169925001	0.75	0.818	1	PHLDB2	A-PEP.SCGN/ADRA2C_<20_vs_20-29
0.980165718	-0.788495895	0	0.364	1	GAPT	A-PEP.SCGN/ADRA2C_<20_vs_20-29
0.980366403	-0.628031223	0	0.182	1	LINC01522	A-PEP.SCGN/ADRA2C_<20_vs_20-29
0.980366403	-0.628031223	0	0.182	1	KRT18P31	A-PEP.SCGN/ADRA2C_<20_vs_20-29
0.980366403	-0.628031223	0	0.182	1	MTCO1P28	A-PEP.SCGN/ADRA2C_<20_vs_20-29
0.980418951	-0.788495895	0	0.545	1	DSC3	A-PEP.SCGN/ADRA2C_<20_vs_20-29
0.980423241	0.046919881	1	1	1	MAP2K2	A-PEP.SCGN/ADRA2C_<20_vs_20-29
0.980432043	0.404983835	0.25	0.455	1	OR2L5	A-PEP.SCGN/ADRA2C_<20_vs_20-29
0.98044124	-0.628031223	0	0.182	1	ACTL7B	A-PEP.SCGN/ADRA2C_<20_vs_20-29
0.980462899	-1.303069068	0.75	0.727	1	FGD3	A-PEP.SCGN/ADRA2C_<20_vs_20-29
0.980486561	-0.710493383	0	0.455	1	EPHX3	A-PEP.SCGN/ADRA2C_<20_vs_20-29
0.980501119	-1.064130337	0	0.273	1	ZCRB1P1	A-PEP.SCGN/ADRA2C_<20_vs_20-29
0.98052282	-0.932885804	0	0.182	1	OR52D1	A-PEP.SCGN/ADRA2C_<20_vs_20-29
0.98052282	-0.932885804	0	0.182	1	SPRR2B	A-PEP.SCGN/ADRA2C_<20_vs_20-29
0.98052282	-0.932885804	0	0.182	1	ZNF473CR	A-PEP.SCGN/ADRA2C_<20_vs_20-29
0.980529498	-1	0	0.545	1	HSPD1P1	A-PEP.SCGN/ADRA2C_<20_vs_20-29
0.980542062	-0.862496476	0	0.364	1	LARP4P	A-PEP.SCGN/ADRA2C_<20_vs_20-29
0.980565249	-0.710493383	0	0.182	1	ACTL10	A-PEP.SCGN/ADRA2C_<20_vs_20-29
0.980584068	-0.932885804	0	0.273	1	HCG22	A-PEP.SCGN/ADRA2C_<20_vs_20-29
0.980612024	0.385431037	0.5	0.818	1	NTNG1	A-PEP.SCGN/ADRA2C_<20_vs_20-29
0.980642485	-0.540568381	0.25	0.455	1	EGR4	A-PEP.SCGN/ADRA2C_<20_vs_20-29
0.980647487	-0.769814474	0.75	0.818	1	DHTKD1	A-PEP.SCGN/ADRA2C_<20_vs_20-29
0.980711527	-0.932885804	0	0.455	1	ACAN	A-PEP.SCGN/ADRA2C_<20_vs_20-29
0.980726609	0.237039197	0.25	0.182	1	BX255925.3	A-PEP.SCGN/ADRA2C_<20_vs_20-29
0.980733196	-0.862496476	0	0.545	1	RPL10P15	A-PEP.SCGN/ADRA2C_<20_vs_20-29
0.980758239	-1.064130337	0	0.182	1	LEAP2	A-PEP.SCGN/ADRA2C_<20_vs_20-29
0.980776981	-0.862496476	0	0.364	1	GJD2-DT	A-PEP.SCGN/ADRA2C_<20_vs_20-29
0.98079896	-1.349530465	0.25	0.727	1	MEG8	A-PEP.SCGN/ADRA2C_<20_vs_20-29
0.980829949	0.54217205	0.75	1	1	EHMT1	A-PEP.SCGN/ADRA2C_<20_vs_20-29
0.980864078	0.28757659	1	1	1	NGRN	A-PEP.SCGN/ADRA2C_<20_vs_20-29
0.980864479	-0.777607579	0.25	0.091	1	CTGF	A-PEP.SCGN/ADRA2C_<20_vs_20-29
0.980864479	-0.777607579	0.25	0.091	1	RP11-718O11.1	A-PEP.SCGN/ADRA2C_<20_vs_20-29
0.980894463	1.007142724	1	0.909	1	DERL1	A-PEP.SCGN/ADRA2C_<20_vs_20-29
0.981033912	-1.125530882	0	0.364	1	RNU6-628P	A-PEP.SCGN/ADRA2C_<20_vs_20-29
0.981043964	-0.788495895	0	0.182	1	DPEP1	A-PEP.SCGN/ADRA2C_<20_vs_20-29
0.98105815	-0.125530882	0.25	0.455	1	KCNJ11	A-PEP.SCGN/ADRA2C_<20_vs_20-29
0.981097398	-1.125530882	0	0.364	1	PAFAH1B2P2	A-PEP.SCGN/ADRA2C_<20_vs_20-29
0.981098715	-0.862496476	0	0.455	1	LINC01579	A-PEP.SCGN/ADRA2C_<20_vs_20-29
0.981101869	-0.788495895	0	0.273	1	RN7SL79P	A-PEP.SCGN/ADRA2C_<20_vs_20-29
0.981104359	0.070295983	0.75	0.909	1	CASP3	A-PEP.SCGN/ADRA2C_<20_vs_20-29
0.98114192	-0.914692687	0.75	0.818	1	HMCN2	A-PEP.SCGN/ADRA2C_<20_vs_20-29
0.981231657	-1	0	0.455	1	FAM90A2P	A-PEP.SCGN/ADRA2C_<20_vs_20-29
0.981236074	-1.064130337	0	0.182	1	LINC02404	A-PEP.SCGN/ADRA2C_<20_vs_20-29
0.981243558	-0.862496476	0	0.545	1	JPH2	A-PEP.SCGN/ADRA2C_<20_vs_20-29
0.981255947	-0.565746944	0.75	0.818	1	SMARCD1	A-PEP.SCGN/ADRA2C_<20_vs_20-29
