## Supplementary material for "A Reference Atlas of the Human Dorsal Root Ganglion": Table S10 (part 3 of 3)

p_val	avg_log2FC	pct.1	pct.2	p_val_adj	gene	comparison
0.98126677	-0.788495895	0	0.182	1	SNRPD2P1	A-PEP.SCGN/ADRA2C_<20_vs_20-29
0.981291515	-0.889296536	0.75	0.818	1	ZMAT4	A-PEP.SCGN/ADRA2C_<20_vs_20-29
0.981329925	-0.932885804	0	0.364	1	DDX18P3	A-PEP.SCGN/ADRA2C_<20_vs_20-29
0.981338663	-0.788495895	0	0.182	1	IKBKE-AS1	A-PEP.SCGN/ADRA2C_<20_vs_20-29
0.981338663	-0.788495895	0	0.182	1	HPS1-AS1	A-PEP.SCGN/ADRA2C_<20_vs_20-29
0.981342774	-0.710493383	0	0.273	1	YBX1P2	A-PEP.SCGN/ADRA2C_<20_vs_20-29
0.981342774	-0.710493383	0	0.273	1	RPL21P10	A-PEP.SCGN/ADRA2C_<20_vs_20-29
0.981348025	-0.540568381	0	0.182	1	CIMAP3	A-PEP.SCGN/ADRA2C_<20_vs_20-29
0.981356957	0.224966365	0.75	0.818	1	ARMC10	A-PEP.SCGN/ADRA2C_<20_vs_20-29
0.981362872	-0.561386853	0.5	0.273	1	PHB1	A-PEP.SCGN/ADRA2C_<20_vs_20-29
0.981396148	-0.549114788	0.75	0.909	1	OGT	A-PEP.SCGN/ADRA2C_<20_vs_20-29
0.981439016	0.216454865	0.75	0.818	1	WSCD2	A-PEP.SCGN/ADRA2C_<20_vs_20-29
0.98145182	-0.678071905	0.25	0.455	1	SINHCAF	A-PEP.SCGN/ADRA2C_<20_vs_20-29
0.98148088	-0.540568381	0.5	0.545	1	TNFAIP8	A-PEP.SCGN/ADRA2C_<20_vs_20-29
0.981504847	-1	0	0.455	1	GDI2P2	A-PEP.SCGN/ADRA2C_<20_vs_20-29
0.981544627	-0.862496476	0	0.364	1	HSH2D	A-PEP.SCGN/ADRA2C_<20_vs_20-29
0.981607584	-1.125530882	0.25	0.455	1	P3H2-AS1	A-PEP.SCGN/ADRA2C_<20_vs_20-29
0.981634859	-0.862496476	0	0.455	1	RGSL1	A-PEP.SCGN/ADRA2C_<20_vs_20-29
0.981698137	0.102361718	0.75	0.909	1	TBX3	A-PEP.SCGN/ADRA2C_<20_vs_20-29
0.981753636	-0.76763729	0.25	0.727	1	PARD6G-AS1	A-PEP.SCGN/ADRA2C_<20_vs_20-29
0.981802001	-0.862496476	0	0.273	1	MTCO2P11	A-PEP.SCGN/ADRA2C_<20_vs_20-29
0.981806107	-0.261248892	0.75	0.818	1	ARMC7	A-PEP.SCGN/ADRA2C_<20_vs_20-29
0.981826816	-1.251061764	0.5	0.636	1	RASA4B	A-PEP.SCGN/ADRA2C_<20_vs_20-29
0.981894641	-0.932885804	0	0.273	1	LINC02292	A-PEP.SCGN/ADRA2C_<20_vs_20-29
0.981899692	-1.064130337	0	0.273	1	HJV	A-PEP.SCGN/ADRA2C_<20_vs_20-29
0.981932257	-0.932885804	0	0.455	1	XIRP1	A-PEP.SCGN/ADRA2C_<20_vs_20-29
0.981932257	-0.932885804	0	0.455	1	ACTBP15	A-PEP.SCGN/ADRA2C_<20_vs_20-29
0.981943874	-0.788495895	0	0.364	1	LINC00707	A-PEP.SCGN/ADRA2C_<20_vs_20-29
0.981955648	-0.415037499	0.5	0.636	1	SAMD15	A-PEP.SCGN/ADRA2C_<20_vs_20-29
0.98197377	-0.06333612	1	0.909	1	DUSP7	A-PEP.SCGN/ADRA2C_<20_vs_20-29
0.981979756	-1.064130337	0	0.455	1	ARHGEF17-AS1	A-PEP.SCGN/ADRA2C_<20_vs_20-29
0.981993936	-0.862496476	0	0.364	1	GCSAML	A-PEP.SCGN/ADRA2C_<20_vs_20-29
0.981999327	-0.377069649	0.25	0.364	1	CEP55	A-PEP.SCGN/ADRA2C_<20_vs_20-29
0.98200236	-0.628031223	0	0.182	1	GLCCI1-DT	A-PEP.SCGN/ADRA2C_<20_vs_20-29
0.982009691	-0.932885804	0	0.455	1	DYNLL1P1	A-PEP.SCGN/ADRA2C_<20_vs_20-29
0.982055227	-0.932885804	0	0.273	1	LINC01736	A-PEP.SCGN/ADRA2C_<20_vs_20-29
0.982091536	-0.595016165	0.5	0.636	1	TMEM119	A-PEP.SCGN/ADRA2C_<20_vs_20-29
0.982099713	-0.114303627	0.75	0.818	1	CCDC69	A-PEP.SCGN/ADRA2C_<20_vs_20-29
0.982155203	0.151236314	0.75	1	1	HIP1R	A-PEP.SCGN/ADRA2C_<20_vs_20-29
0.982178139	-0.862496476	0	0.273	1	MIR1193	A-PEP.SCGN/ADRA2C_<20_vs_20-29
0.98219872	-0.862496476	0	0.455	1	PTMAP5	A-PEP.SCGN/ADRA2C_<20_vs_20-29
0.982216436	-1.064130337	0	0.455	1	NUS1P1	A-PEP.SCGN/ADRA2C_<20_vs_20-29
0.982271518	-0.932885804	0	0.455	1	RPL7AP3	A-PEP.SCGN/ADRA2C_<20_vs_20-29
0.982295308	-0.52785733	0.75	0.727	1	ERCC4	A-PEP.SCGN/ADRA2C_<20_vs_20-29
0.98232241	-1.064130337	0	0.364	1	PLA2G4D	A-PEP.SCGN/ADRA2C_<20_vs_20-29
0.982330214	-0.540568381	0.25	0.455	1	ZNF443	A-PEP.SCGN/ADRA2C_<20_vs_20-29
0.982395594	0.524941572	0.5	0.818	1	PRKN	A-PEP.SCGN/ADRA2C_<20_vs_20-29
0.982444081	-0.788495895	0	0.182	1	HOXA-AS2	A-PEP.SCGN/ADRA2C_<20_vs_20-29
0.982466553	-0.762960803	0.5	0.545	1	MOG	A-PEP.SCGN/ADRA2C_<20_vs_20-29
0.98248834	-0.447458977	0.5	0.455	1	RARB	A-PEP.SCGN/ADRA2C_<20_vs_20-29
0.982500043	0.31159833	0.75	1	1	AP2A1	A-PEP.SCGN/ADRA2C_<20_vs_20-29
0.982509122	-1	0	0.364	1	LINC00687	A-PEP.SCGN/ADRA2C_<20_vs_20-29
0.982533267	-1.125530882	0	0.273	1	FBXO3-DT	A-PEP.SCGN/ADRA2C_<20_vs_20-29
0.982558466	-0.705140148	0.75	0.818	1	MICAL2	A-PEP.SCGN/ADRA2C_<20_vs_20-29
0.982570432	-1.064130337	0	0.273	1	GK4P	A-PEP.SCGN/ADRA2C_<20_vs_20-29
0.982602126	-0.463365368	0.75	1	1	FAF2	A-PEP.SCGN/ADRA2C_<20_vs_20-29
0.982602835	-0.640104055	0.5	0.273	1	SH3BP1	A-PEP.SCGN/ADRA2C_<20_vs_20-29
0.982603934	-0.782929219	0.75	0.818	1	PHF6	A-PEP.SCGN/ADRA2C_<20_vs_20-29
0.982611577	-0.788495895	0	0.273	1	SLC12A9-AS1	A-PEP.SCGN/ADRA2C_<20_vs_20-29
0.982615844	-0.932885804	0	0.273	1	RPS12P3	A-PEP.SCGN/ADRA2C_<20_vs_20-29
0.982637064	-1	0	0.273	1	RBM12B-AS1	A-PEP.SCGN/ADRA2C_<20_vs_20-29
0.982767121	-1	0	0.273	1	MAPK6P3	A-PEP.SCGN/ADRA2C_<20_vs_20-29
0.982791856	-0.26141431	0.5	0.818	1	ZNF419	A-PEP.SCGN/ADRA2C_<20_vs_20-29
0.982797561	-0.8259706	0.5	0.455	1	OCLN	A-PEP.SCGN/ADRA2C_<20_vs_20-29
0.98282129	0.053916893	0.75	0.909	1	FDXR	A-PEP.SCGN/ADRA2C_<20_vs_20-29
0.982824409	-1	0	0.455	1	RNU6-450P	A-PEP.SCGN/ADRA2C_<20_vs_20-29
0.98288275	-1	0	0.455	1	NACA4P	A-PEP.SCGN/ADRA2C_<20_vs_20-29
0.982883025	-0.862496476	0	0.273	1	SMC2-DT	A-PEP.SCGN/ADRA2C_<20_vs_20-29
0.982968509	-0.710493383	0	0.182	1	SNORD114-25	A-PEP.SCGN/ADRA2C_<20_vs_20-29
0.982968509	-0.710493383	0	0.182	1	RPL38P5	A-PEP.SCGN/ADRA2C_<20_vs_20-29
0.982968509	-0.710493383	0	0.182	1	RNU1-134P	A-PEP.SCGN/ADRA2C_<20_vs_20-29
0.982972645	-0.932885804	0	0.455	1	MYBL2	A-PEP.SCGN/ADRA2C_<20_vs_20-29
0.983018343	-0.862496476	0	0.364	1	PCNX4-DT	A-PEP.SCGN/ADRA2C_<20_vs_20-29
0.983021234	-0.518826602	0.75	0.818	1	COX10	A-PEP.SCGN/ADRA2C_<20_vs_20-29
0.983066409	-0.911550701	0.75	0.909	1	CNOT10	A-PEP.SCGN/ADRA2C_<20_vs_20-29
0.983071739	-0.973527789	0.25	0.364	1	ERVH48-1	A-PEP.SCGN/ADRA2C_<20_vs_20-29
0.983101231	-0.230228261	0.75	0.727	1	ARHGEF5	A-PEP.SCGN/ADRA2C_<20_vs_20-29
0.983229941	-0.932885804	0	0.364	1	LINC02044	A-PEP.SCGN/ADRA2C_<20_vs_20-29
0.983238583	-0.932885804	0	0.455	1	SLC25A1P5	A-PEP.SCGN/ADRA2C_<20_vs_20-29
0.983251178	-0.932885804	0	0.455	1	MSNP1	A-PEP.SCGN/ADRA2C_<20_vs_20-29
0.983334589	-1.381870635	0.25	0.455	1	UBAC2-AS1	A-PEP.SCGN/ADRA2C_<20_vs_20-29
0.983349986	-1	0	0.455	1	TRG-AS1	A-PEP.SCGN/ADRA2C_<20_vs_20-29
0.983376478	-0.932885804	0	0.273	1	RPL21P123	A-PEP.SCGN/ADRA2C_<20_vs_20-29
0.983377507	-0.932885804	0	0.364	1	LINC00905	A-PEP.SCGN/ADRA2C_<20_vs_20-29
0.983397016	-1.076621282	0.25	0.364	1	CCDC183-AS1	A-PEP.SCGN/ADRA2C_<20_vs_20-29
0.983405007	-1	0	0.273	1	LINC02321	A-PEP.SCGN/ADRA2C_<20_vs_20-29
0.983432681	0.116389565	0.75	1	1	TMED4	A-PEP.SCGN/ADRA2C_<20_vs_20-29
0.983520853	-0.862496476	0.75	0.818	1	ZNF627	A-PEP.SCGN/ADRA2C_<20_vs_20-29
0.983531872	0.351695238	1	1	1	PTOV1	A-PEP.SCGN/ADRA2C_<20_vs_20-29
0.983538675	-0.932885804	0	0.273	1	LINC01414	A-PEP.SCGN/ADRA2C_<20_vs_20-29
0.983630069	-0.932885804	0	0.364	1	PPP1R14BP3	A-PEP.SCGN/ADRA2C_<20_vs_20-29
0.983647239	-0.628031223	0	0.273	1	ADM2	A-PEP.SCGN/ADRA2C_<20_vs_20-29
0.983679471	0.433393758	0.75	0.909	1	SGTB	A-PEP.SCGN/ADRA2C_<20_vs_20-29
0.98369472	-0.932885804	0	0.364	1	CDK5R2-AS1	A-PEP.SCGN/ADRA2C_<20_vs_20-29
0.98374662	-0.862496476	0	0.455	1	H2BC13	A-PEP.SCGN/ADRA2C_<20_vs_20-29
0.983761594	-0.933583601	1	1	1	ARIH1	A-PEP.SCGN/ADRA2C_<20_vs_20-29
0.98386688	-0.710493383	0	0.455	1	XPC-AS1	A-PEP.SCGN/ADRA2C_<20_vs_20-29
0.983877122	-1.294569979	1	0.909	1	ADNP	A-PEP.SCGN/ADRA2C_<20_vs_20-29
0.983898652	-0.788495895	0	0.182	1	TUBB8P1	A-PEP.SCGN/ADRA2C_<20_vs_20-29
0.983912039	-1.064130337	0	0.273	1	SPIN4-AS1	A-PEP.SCGN/ADRA2C_<20_vs_20-29
0.983926595	-0.788495895	0	0.182	1	FCF1P3	A-PEP.SCGN/ADRA2C_<20_vs_20-29
0.983931186	-0.678071905	0.25	0.273	1	NAT1	A-PEP.SCGN/ADRA2C_<20_vs_20-29
0.983950315	-1.125530882	0	0.455	1	EIF5P1	A-PEP.SCGN/ADRA2C_<20_vs_20-29
0.98398109	0.034125784	0.75	0.818	1	SLC29A3	A-PEP.SCGN/ADRA2C_<20_vs_20-29
0.984080574	-0.788495895	0	0.364	1	PAN3-AS1	A-PEP.SCGN/ADRA2C_<20_vs_20-29
0.984088246	-0.710493383	0	0.273	1	PLA2G1B	A-PEP.SCGN/ADRA2C_<20_vs_20-29
0.984116252	-0.932885804	0	0.273	1	RPL23AP12	A-PEP.SCGN/ADRA2C_<20_vs_20-29
0.984122224	-1	0	0.273	1	RPL29P11	A-PEP.SCGN/ADRA2C_<20_vs_20-29
0.984202567	-1	0	0.364	1	CBLIF	A-PEP.SCGN/ADRA2C_<20_vs_20-29
0.984214772	-1.076621282	0.25	0.545	1	LINC01465	A-PEP.SCGN/ADRA2C_<20_vs_20-29
0.984222641	-0.932885804	0	0.273	1	TRBV12-4	A-PEP.SCGN/ADRA2C_<20_vs_20-29
0.984229632	-0.184424571	0.25	0.364	1	AURKB	A-PEP.SCGN/ADRA2C_<20_vs_20-29
0.98424274	-0.4665678	0.25	0.273	1	CR2	A-PEP.SCGN/ADRA2C_<20_vs_20-29
0.984295671	-0.932885804	0	0.273	1	LINC02417	A-PEP.SCGN/ADRA2C_<20_vs_20-29
0.984295671	-0.932885804	0	0.273	1	DDX3P2	A-PEP.SCGN/ADRA2C_<20_vs_20-29
0.984309413	-1.159478214	0.25	0.636	1	AIRN	A-PEP.SCGN/ADRA2C_<20_vs_20-29
0.984377144	-0.923370689	0.75	0.818	1	ARID5B	A-PEP.SCGN/ADRA2C_<20_vs_20-29
0.984393225	-0.788495895	0	0.364	1	PRDX3P1	A-PEP.SCGN/ADRA2C_<20_vs_20-29
0.984402617	-0.788495895	0	0.455	1	LINC02688	A-PEP.SCGN/ADRA2C_<20_vs_20-29
0.984419949	-1	0	0.273	1	SLC17A4	A-PEP.SCGN/ADRA2C_<20_vs_20-29
0.984429751	-0.932885804	0	0.182	1	CTNNA2-AS1	A-PEP.SCGN/ADRA2C_<20_vs_20-29
0.984440905	-0.710493383	0	0.545	1	UBL7-DT	A-PEP.SCGN/ADRA2C_<20_vs_20-29
0.984455933	-0.808936231	1	1	1	THUMPD3	A-PEP.SCGN/ADRA2C_<20_vs_20-29
0.984472562	-0.862496476	0	0.364	1	ABCC9	A-PEP.SCGN/ADRA2C_<20_vs_20-29
0.98449236	-1	0	0.182	1	CA3-AS1	A-PEP.SCGN/ADRA2C_<20_vs_20-29
0.98449236	-1	0	0.182	1	SLAMF6P1	A-PEP.SCGN/ADRA2C_<20_vs_20-29
0.984515937	-0.049582029	0.25	0.545	1	TMEM272	A-PEP.SCGN/ADRA2C_<20_vs_20-29
0.984537176	-0.788495895	0	0.364	1	LILRB5	A-PEP.SCGN/ADRA2C_<20_vs_20-29
0.984539745	-0.788495895	0	0.364	1	LINC02552	A-PEP.SCGN/ADRA2C_<20_vs_20-29
0.984611164	-1.125530882	0	0.273	1	LINC02921	A-PEP.SCGN/ADRA2C_<20_vs_20-29
0.984622946	-0.932885804	0	0.455	1	FNBP1P1	A-PEP.SCGN/ADRA2C_<20_vs_20-29
0.984635201	-0.788495895	0	0.273	1	FAM3D-AS1	A-PEP.SCGN/ADRA2C_<20_vs_20-29
0.984682973	-0.678071905	0.25	0.273	1	SFRP2	A-PEP.SCGN/ADRA2C_<20_vs_20-29
0.98468918	-0.48868164	0.75	0.818	1	TMEM126A	A-PEP.SCGN/ADRA2C_<20_vs_20-29
0.98469467	-0.663726955	1	0.909	1	SNX2	A-PEP.SCGN/ADRA2C_<20_vs_20-29
0.984709711	-0.524801066	0.75	0.818	1	ZNF7	A-PEP.SCGN/ADRA2C_<20_vs_20-29
0.984717253	-1.125530882	0	0.273	1	MLNR	A-PEP.SCGN/ADRA2C_<20_vs_20-29
0.984737454	-0.540568381	0.25	0.455	1	GNAT1	A-PEP.SCGN/ADRA2C_<20_vs_20-29
0.984745312	-0.845422963	0.5	0.727	1	CHTF18	A-PEP.SCGN/ADRA2C_<20_vs_20-29
0.984778077	-1.064130337	0	0.455	1	CDCP1	A-PEP.SCGN/ADRA2C_<20_vs_20-29
0.984856031	-0.142388927	0.75	1	1	ELOVL6	A-PEP.SCGN/ADRA2C_<20_vs_20-29
0.984887983	-0.932885804	0	0.273	1	LINC02843	A-PEP.SCGN/ADRA2C_<20_vs_20-29
0.984896963	-0.862496476	0	0.273	1	MFAP1P1	A-PEP.SCGN/ADRA2C_<20_vs_20-29
0.984935834	-0.192645078	0.25	0.364	1	FAM181B	A-PEP.SCGN/ADRA2C_<20_vs_20-29
0.984981497	-0.628031223	0	0.273	1	FAM30A	A-PEP.SCGN/ADRA2C_<20_vs_20-29
0.98498202	-0.473454186	0.5	0.455	1	DCDC2	A-PEP.SCGN/ADRA2C_<20_vs_20-29
0.985012999	-0.932885804	0	0.273	1	SERPINB12	A-PEP.SCGN/ADRA2C_<20_vs_20-29
0.985053526	-0.788495895	0	0.273	1	PAX3	A-PEP.SCGN/ADRA2C_<20_vs_20-29
0.98506324	-0.862496476	0.75	0.818	1	C2orf68	A-PEP.SCGN/ADRA2C_<20_vs_20-29
0.985069963	-1.042916354	1	1	1	TRIM37	A-PEP.SCGN/ADRA2C_<20_vs_20-29
0.985083352	-1.111725083	0.75	0.727	1	LKAAEAR1	A-PEP.SCGN/ADRA2C_<20_vs_20-29
0.985102262	-0.710493383	0.25	0.091	1	RP5-940J5.9	A-PEP.SCGN/ADRA2C_<20_vs_20-29
0.985127584	-1.610957709	0.25	0.636	1	ITIH3	A-PEP.SCGN/ADRA2C_<20_vs_20-29
0.985154936	-0.628031223	0	0.364	1	CD1C	A-PEP.SCGN/ADRA2C_<20_vs_20-29
0.985167567	-0.251847332	1	0.909	1	MAP1S	A-PEP.SCGN/ADRA2C_<20_vs_20-29
0.985169022	-0.862496476	0	0.364	1	RPL35P6	A-PEP.SCGN/ADRA2C_<20_vs_20-29
0.985179436	-0.628031223	0	0.273	1	GLDCP1	A-PEP.SCGN/ADRA2C_<20_vs_20-29
0.985219787	-0.802423633	0.75	0.818	1	GAN	A-PEP.SCGN/ADRA2C_<20_vs_20-29
0.985235467	-0.983086617	0.75	0.818	1	OTUD7B	A-PEP.SCGN/ADRA2C_<20_vs_20-29
0.985244348	-1.170199931	0.75	0.909	1	RIN3	A-PEP.SCGN/ADRA2C_<20_vs_20-29
0.985249359	-0.766636461	0.75	0.727	1	MICA	A-PEP.SCGN/ADRA2C_<20_vs_20-29
0.985260816	-1.064130337	0	0.273	1	RUFY1-AS1	A-PEP.SCGN/ADRA2C_<20_vs_20-29
0.985277165	-0.862496476	0	0.455	1	TLCD4-RWDD3	A-PEP.SCGN/ADRA2C_<20_vs_20-29
0.985345259	-1.125530882	0	0.273	1	MED8-AS1	A-PEP.SCGN/ADRA2C_<20_vs_20-29
0.985399213	-0.788495895	0	0.273	1	LINC01801	A-PEP.SCGN/ADRA2C_<20_vs_20-29
0.985412954	-0.862496476	0	0.455	1	SEC22B4P	A-PEP.SCGN/ADRA2C_<20_vs_20-29
0.985431469	-1.064130337	0	0.182	1	LINC00466	A-PEP.SCGN/ADRA2C_<20_vs_20-29
0.985437368	-0.788495895	0	0.273	1	MYO18B	A-PEP.SCGN/ADRA2C_<20_vs_20-29
0.985439686	-1.125530882	0	0.364	1	CTCFL	A-PEP.SCGN/ADRA2C_<20_vs_20-29
0.985535943	-0.932885804	0	0.364	1	SNRPCP2	A-PEP.SCGN/ADRA2C_<20_vs_20-29
0.985561347	-0.788495895	0	0.455	1	IDO1	A-PEP.SCGN/ADRA2C_<20_vs_20-29
0.985581337	-0.862496476	0	0.364	1	TTC36-AS1	A-PEP.SCGN/ADRA2C_<20_vs_20-29
0.985597057	-1	0	0.273	1	LINC02356	A-PEP.SCGN/ADRA2C_<20_vs_20-29
0.985615849	-0.862496476	0	0.273	1	LINC01565	A-PEP.SCGN/ADRA2C_<20_vs_20-29
0.985615979	-1	0	0.182	1	VDAC1P4	A-PEP.SCGN/ADRA2C_<20_vs_20-29
0.985682979	-0.788495895	0	0.273	1	DDX10P1	A-PEP.SCGN/ADRA2C_<20_vs_20-29
0.98570438	-0.657834434	0.75	0.818	1	NAA40	A-PEP.SCGN/ADRA2C_<20_vs_20-29
0.985813101	-0.623810311	1	1	1	IGF2R	A-PEP.SCGN/ADRA2C_<20_vs_20-29
0.985819168	-0.932885804	0	0.182	1	PICART1	A-PEP.SCGN/ADRA2C_<20_vs_20-29
0.985870475	-0.749382396	0.75	0.818	1	PTPN21	A-PEP.SCGN/ADRA2C_<20_vs_20-29
0.98588073	0.305945299	0.75	1	1	SLC7A1	A-PEP.SCGN/ADRA2C_<20_vs_20-29
0.985890013	-1	0	0.364	1	LINC00456	A-PEP.SCGN/ADRA2C_<20_vs_20-29
0.985893972	-0.486528542	1	0.818	1	PTPN5	A-PEP.SCGN/ADRA2C_<20_vs_20-29
0.985899242	-0.277533976	0.25	0.364	1	AGER	A-PEP.SCGN/ADRA2C_<20_vs_20-29
0.985902678	-1	0	0.364	1	RPL7AP28	A-PEP.SCGN/ADRA2C_<20_vs_20-29
0.985914385	-0.862496476	0	0.364	1	FRMPD2	A-PEP.SCGN/ADRA2C_<20_vs_20-29
0.985925557	-0.903138461	0.5	0.636	1	CHRM3	A-PEP.SCGN/ADRA2C_<20_vs_20-29
0.985938145	-1.064130337	0	0.182	1	RNU6-460P	A-PEP.SCGN/ADRA2C_<20_vs_20-29
0.98594535	-0.788495895	0	0.364	1	LINC02828	A-PEP.SCGN/ADRA2C_<20_vs_20-29
0.985956735	-0.540568381	0.25	0.455	1	CCR3	A-PEP.SCGN/ADRA2C_<20_vs_20-29
0.985963666	-0.813586876	0.5	0.545	1	PABPC3	A-PEP.SCGN/ADRA2C_<20_vs_20-29
0.986018222	-0.788495895	0	0.455	1	RPL26P6	A-PEP.SCGN/ADRA2C_<20_vs_20-29
0.986107178	-1	0	0.364	1	RNA5SP530	A-PEP.SCGN/ADRA2C_<20_vs_20-29
0.98620313	-0.788495895	0	0.364	1	PAX6	A-PEP.SCGN/ADRA2C_<20_vs_20-29
0.986228471	-0.862496476	0.25	0.273	1	LMF1-AS1	A-PEP.SCGN/ADRA2C_<20_vs_20-29
0.986248182	-0.75501205	0.75	0.909	1	CCS	A-PEP.SCGN/ADRA2C_<20_vs_20-29
0.986336838	-1	0	0.455	1	SEMA6A-AS2	A-PEP.SCGN/ADRA2C_<20_vs_20-29
0.986420245	-0.788495895	0	0.182	1	LINC01842	A-PEP.SCGN/ADRA2C_<20_vs_20-29
0.986420245	-0.788495895	0	0.182	1	ATXN7L3P1	A-PEP.SCGN/ADRA2C_<20_vs_20-29
0.98642329	-0.862496476	0	0.455	1	LOXHD1	A-PEP.SCGN/ADRA2C_<20_vs_20-29
0.986441416	-0.678071905	0.25	0.364	1	LRIT3	A-PEP.SCGN/ADRA2C_<20_vs_20-29
0.986442199	-0.862496476	0	0.273	1	KRT23	A-PEP.SCGN/ADRA2C_<20_vs_20-29
0.986453	-0.932885804	0	0.273	1	PELATON	A-PEP.SCGN/ADRA2C_<20_vs_20-29
0.986474533	-0.710493383	0	0.182	1	AK3P3	A-PEP.SCGN/ADRA2C_<20_vs_20-29
0.986474533	-0.710493383	0	0.182	1	RN7SL269P	A-PEP.SCGN/ADRA2C_<20_vs_20-29
0.986496739	-0.70746569	1	0.727	1	KIAA1549	A-PEP.SCGN/ADRA2C_<20_vs_20-29
0.986522568	-0.81329421	0.75	0.909	1	OMG	A-PEP.SCGN/ADRA2C_<20_vs_20-29
0.986540059	-0.710493383	0	0.182	1	RN7SKP163	A-PEP.SCGN/ADRA2C_<20_vs_20-29
0.986540059	-0.710493383	0	0.182	1	PTP4A1P3	A-PEP.SCGN/ADRA2C_<20_vs_20-29
0.986540059	-0.710493383	0	0.182	1	LINC02918	A-PEP.SCGN/ADRA2C_<20_vs_20-29
0.986540059	-0.710493383	0	0.182	1	RN7SL127P	A-PEP.SCGN/ADRA2C_<20_vs_20-29
0.986568282	-0.774563114	0.75	0.818	1	ZNF562	A-PEP.SCGN/ADRA2C_<20_vs_20-29
0.986586275	-0.742202243	0.25	0.455	1	BHLHA9	A-PEP.SCGN/ADRA2C_<20_vs_20-29
0.986626983	-0.932885804	0	0.273	1	RPL13AP7	A-PEP.SCGN/ADRA2C_<20_vs_20-29
0.986721106	-0.710493383	0	0.182	1	HNRNPA3P10	A-PEP.SCGN/ADRA2C_<20_vs_20-29
0.986746781	-1.064130337	0	0.364	1	RPL32P26	A-PEP.SCGN/ADRA2C_<20_vs_20-29
0.986808298	-0.932885804	0	0.364	1	OR10AC1	A-PEP.SCGN/ADRA2C_<20_vs_20-29
0.986890442	-0.932885804	0	0.273	1	SBK2	A-PEP.SCGN/ADRA2C_<20_vs_20-29
0.986921253	-0.518764011	0.5	0.727	1	QTRT2	A-PEP.SCGN/ADRA2C_<20_vs_20-29
0.986943385	-0.862496476	0	0.364	1	LINC01772	A-PEP.SCGN/ADRA2C_<20_vs_20-29
0.986949966	-0.788495895	0	0.273	1	BRD7P3	A-PEP.SCGN/ADRA2C_<20_vs_20-29
0.986955971	-0.4665678	0.25	0.364	1	CA9	A-PEP.SCGN/ADRA2C_<20_vs_20-29
0.986958989	-1.125530882	0	0.364	1	RPSAP4	A-PEP.SCGN/ADRA2C_<20_vs_20-29
0.986963714	-0.932885804	0	0.364	1	RPL3P1	A-PEP.SCGN/ADRA2C_<20_vs_20-29
0.987003343	-0.710493383	0	0.273	1	CPN1	A-PEP.SCGN/ADRA2C_<20_vs_20-29
0.987010572	-1.125530882	0	0.364	1	RPSAP57	A-PEP.SCGN/ADRA2C_<20_vs_20-29
0.987010862	-1.180736384	0.75	0.818	1	CCDC117	A-PEP.SCGN/ADRA2C_<20_vs_20-29
0.987051311	-0.788495895	0	0.273	1	ZNF197-AS1	A-PEP.SCGN/ADRA2C_<20_vs_20-29
0.987051311	-0.788495895	0	0.273	1	RN7SL452P	A-PEP.SCGN/ADRA2C_<20_vs_20-29
0.987060462	-0.071083098	0.25	0.455	1	OSR1	A-PEP.SCGN/ADRA2C_<20_vs_20-29
0.987075529	-1.125530882	0	0.364	1	LINC02217	A-PEP.SCGN/ADRA2C_<20_vs_20-29
0.987126427	-1	0	0.455	1	LINC02884	A-PEP.SCGN/ADRA2C_<20_vs_20-29
0.987172209	-0.523670362	0.75	0.909	1	HSPD1	A-PEP.SCGN/ADRA2C_<20_vs_20-29
0.987181834	-1.090908496	1	0.909	1	DAPK1	A-PEP.SCGN/ADRA2C_<20_vs_20-29
0.987270096	-1	0	0.364	1	SPOPL-DT	A-PEP.SCGN/ADRA2C_<20_vs_20-29
0.987298483	-0.862496476	0	0.273	1	LRRC77P	A-PEP.SCGN/ADRA2C_<20_vs_20-29
0.98730665	-1	0	0.364	1	ACTG1P9	A-PEP.SCGN/ADRA2C_<20_vs_20-29
0.987350104	-0.576192291	0.5	0.455	1	PYROXD2	A-PEP.SCGN/ADRA2C_<20_vs_20-29
0.987383565	-1.125530882	0	0.273	1	TUBA3FP	A-PEP.SCGN/ADRA2C_<20_vs_20-29
0.987411997	0.541634119	1	1	1	DBNL	A-PEP.SCGN/ADRA2C_<20_vs_20-29
0.98748954	-0.862496476	0	0.273	1	NALT1	A-PEP.SCGN/ADRA2C_<20_vs_20-29
0.987525207	-0.377069649	0.25	0.455	1	OR2C3	A-PEP.SCGN/ADRA2C_<20_vs_20-29
0.987584307	0.019667033	0.75	0.818	1	MED24	A-PEP.SCGN/ADRA2C_<20_vs_20-29
0.98759455	-1	0	0.273	1	ATP5F1AP1	A-PEP.SCGN/ADRA2C_<20_vs_20-29
0.987666538	-1	0	0.273	1	ELOCP22	A-PEP.SCGN/ADRA2C_<20_vs_20-29
0.987708667	-0.157314592	0.75	1	1	DUSP26	A-PEP.SCGN/ADRA2C_<20_vs_20-29
0.987836194	-0.710493383	0	0.364	1	CR1	A-PEP.SCGN/ADRA2C_<20_vs_20-29
0.987859148	-0.973527789	0.25	0.364	1	PROM1	A-PEP.SCGN/ADRA2C_<20_vs_20-29
0.987862323	-0.932885804	0	0.273	1	VSIG10L2	A-PEP.SCGN/ADRA2C_<20_vs_20-29
0.987872712	-0.932885804	0	0.273	1	LINC01684	A-PEP.SCGN/ADRA2C_<20_vs_20-29
0.987898793	-0.788495895	0	0.455	1	LINC02774	A-PEP.SCGN/ADRA2C_<20_vs_20-29
0.987917088	-1.125530882	0	0.273	1	CYP2AB1P	A-PEP.SCGN/ADRA2C_<20_vs_20-29
0.987941604	-0.554159956	0.75	0.818	1	BDH1	A-PEP.SCGN/ADRA2C_<20_vs_20-29
0.987962312	-0.932885804	0	0.182	1	MUCL1	A-PEP.SCGN/ADRA2C_<20_vs_20-29
0.987962869	-0.862496476	0.25	0.545	1	CROCC2	A-PEP.SCGN/ADRA2C_<20_vs_20-29
0.987971462	-0.126214786	1	0.818	1	CHMP5	A-PEP.SCGN/ADRA2C_<20_vs_20-29
0.988021611	-1.043068722	0.25	0.545	1	SLC37A2	A-PEP.SCGN/ADRA2C_<20_vs_20-29
0.988045237	-0.94753258	1	0.727	1	UBN1	A-PEP.SCGN/ADRA2C_<20_vs_20-29
0.988050667	-0.932885804	0	0.364	1	LINC02367	A-PEP.SCGN/ADRA2C_<20_vs_20-29
0.98806082	-1.125530882	0	0.273	1	SNORA14B	A-PEP.SCGN/ADRA2C_<20_vs_20-29
0.988109349	-0.710493383	0	0.273	1	SUSD2P2	A-PEP.SCGN/ADRA2C_<20_vs_20-29
0.988173767	-0.328637127	1	1	1	OSBPL8	A-PEP.SCGN/ADRA2C_<20_vs_20-29
0.988185318	-0.932885804	0	0.364	1	RCC2P6	A-PEP.SCGN/ADRA2C_<20_vs_20-29
0.988199297	-1.287802311	0.25	0.636	1	RIN1	A-PEP.SCGN/ADRA2C_<20_vs_20-29
0.988214367	-0.903138461	0.25	0.091	1	RP11-63C8.1	A-PEP.SCGN/ADRA2C_<20_vs_20-29
0.988241555	-1	0	0.182	1	CSNK1G2P1	A-PEP.SCGN/ADRA2C_<20_vs_20-29
0.988286537	-1.456176194	0.25	0.636	1	ZNF749	A-PEP.SCGN/ADRA2C_<20_vs_20-29
0.988322655	0.105794664	0.25	0.545	1	JSRP1	A-PEP.SCGN/ADRA2C_<20_vs_20-29
0.988367268	-0.902435222	0.75	0.818	1	ZNF527	A-PEP.SCGN/ADRA2C_<20_vs_20-29
0.988399654	-0.932885804	0	0.364	1	COX5AP1	A-PEP.SCGN/ADRA2C_<20_vs_20-29
0.988465321	-0.932885804	0	0.273	1	KCNH1-IT1	A-PEP.SCGN/ADRA2C_<20_vs_20-29
0.988469663	-0.932885804	0	0.364	1	MGAT4EP	A-PEP.SCGN/ADRA2C_<20_vs_20-29
0.988501075	0.110391678	1	1	1	DUS1L	A-PEP.SCGN/ADRA2C_<20_vs_20-29
0.988525174	-1.148250959	0.75	0.818	1	ZNF79	A-PEP.SCGN/ADRA2C_<20_vs_20-29
0.988530146	-0.788495895	0	0.364	1	MIR3667HG	A-PEP.SCGN/ADRA2C_<20_vs_20-29
0.988534419	-0.862496476	0	0.273	1	SH2D7	A-PEP.SCGN/ADRA2C_<20_vs_20-29
0.988539493	-1.087634274	1	0.909	1	RBBP6	A-PEP.SCGN/ADRA2C_<20_vs_20-29
0.988545567	-1	0	0.364	1	BICRA-AS1	A-PEP.SCGN/ADRA2C_<20_vs_20-29
0.988625154	-0.788495895	0	0.182	1	RNA5SP41	A-PEP.SCGN/ADRA2C_<20_vs_20-29
0.988633707	-0.678071905	0.25	0.091	1	SEPT7-AS1	A-PEP.SCGN/ADRA2C_<20_vs_20-29
0.988633707	-0.678071905	0.25	0.091	1	RP11-359E10.1	A-PEP.SCGN/ADRA2C_<20_vs_20-29
0.988633707	-0.678071905	0.25	0.091	1	RP11-390K5.3	A-PEP.SCGN/ADRA2C_<20_vs_20-29
0.988658541	-0.59946207	0.25	0.273	1	TMEM221	A-PEP.SCGN/ADRA2C_<20_vs_20-29
0.988749922	-0.569519755	1	0.727	1	WARS2	A-PEP.SCGN/ADRA2C_<20_vs_20-29
0.988762962	-0.710493383	0	0.364	1	LINC00678	A-PEP.SCGN/ADRA2C_<20_vs_20-29
0.988766906	-1.248641424	0.75	0.727	1	NFKBIZ	A-PEP.SCGN/ADRA2C_<20_vs_20-29
0.988790767	-0.862496476	0	0.364	1	SNRPGP14	A-PEP.SCGN/ADRA2C_<20_vs_20-29
0.988848073	-0.710493383	0	0.364	1	PAPOLB	A-PEP.SCGN/ADRA2C_<20_vs_20-29
0.988851646	-0.628031223	0	0.182	1	ACOXL-AS1	A-PEP.SCGN/ADRA2C_<20_vs_20-29
0.988851646	-0.628031223	0	0.182	1	POLHP1	A-PEP.SCGN/ADRA2C_<20_vs_20-29
0.988851646	-0.628031223	0	0.182	1	RN7SL508P	A-PEP.SCGN/ADRA2C_<20_vs_20-29
0.988851646	-0.628031223	0	0.182	1	MIR4428	A-PEP.SCGN/ADRA2C_<20_vs_20-29
0.988881602	-0.862496476	0	0.364	1	RPL34P18	A-PEP.SCGN/ADRA2C_<20_vs_20-29
0.988904287	-0.993427346	0.75	0.727	1	CSRP2	A-PEP.SCGN/ADRA2C_<20_vs_20-29
0.988908556	-1	0	0.364	1	RNA5SP131	A-PEP.SCGN/ADRA2C_<20_vs_20-29
0.988913967	-0.269671858	0.75	0.909	1	DDR2	A-PEP.SCGN/ADRA2C_<20_vs_20-29
0.988930577	-0.177998302	0.25	0.364	1	GDF10	A-PEP.SCGN/ADRA2C_<20_vs_20-29
0.989209665	-0.862496476	0	0.273	1	ADH5P4	A-PEP.SCGN/ADRA2C_<20_vs_20-29
0.989221839	-0.295455884	0.25	0.455	1	PIFO	A-PEP.SCGN/ADRA2C_<20_vs_20-29
0.98926104	-1	0	0.364	1	TCP1P1	A-PEP.SCGN/ADRA2C_<20_vs_20-29
0.989267832	-0.862496476	0	0.273	1	RNU6-482P	A-PEP.SCGN/ADRA2C_<20_vs_20-29
0.989272855	-0.433653177	0.25	0.364	1	ARID3C	A-PEP.SCGN/ADRA2C_<20_vs_20-29
0.989308503	-0.656045599	0.5	0.727	1	PTPN22	A-PEP.SCGN/ADRA2C_<20_vs_20-29
0.989311611	-1	0	0.364	1	HSPA8P9	A-PEP.SCGN/ADRA2C_<20_vs_20-29
0.989349122	-0.710493383	0	0.455	1	CPA4	A-PEP.SCGN/ADRA2C_<20_vs_20-29
0.989368588	-0.955605881	0.5	0.545	1	RFESD	A-PEP.SCGN/ADRA2C_<20_vs_20-29
0.989404081	0.12702808	1	0.909	1	TBC1D19	A-PEP.SCGN/ADRA2C_<20_vs_20-29
0.989418276	-1.076621282	0.25	0.455	1	SNRK-AS1	A-PEP.SCGN/ADRA2C_<20_vs_20-29
0.989453242	-1.368387406	0.25	0.636	1	PAQR9-AS1	A-PEP.SCGN/ADRA2C_<20_vs_20-29
0.989456467	-0.932885804	0	0.455	1	POTEF	A-PEP.SCGN/ADRA2C_<20_vs_20-29
0.989465357	0.455053178	1	0.909	1	GFOD2	A-PEP.SCGN/ADRA2C_<20_vs_20-29
0.989485902	-0.932885804	0	0.455	1	BAZ2B-AS1	A-PEP.SCGN/ADRA2C_<20_vs_20-29
0.989495169	-1.125530882	0	0.364	1	SLC35E1P1	A-PEP.SCGN/ADRA2C_<20_vs_20-29
0.989526056	-1	0	0.364	1	PPIAL4H	A-PEP.SCGN/ADRA2C_<20_vs_20-29
0.989531817	-0.862496476	0	0.364	1	ASTL	A-PEP.SCGN/ADRA2C_<20_vs_20-29
0.989541085	-0.732435936	0.75	0.727	1	SYPL1	A-PEP.SCGN/ADRA2C_<20_vs_20-29
0.989547454	-1.125530882	0	0.364	1	SNORD13P3	A-PEP.SCGN/ADRA2C_<20_vs_20-29
0.989562256	-0.64149729	0.75	0.727	1	WDR31	A-PEP.SCGN/ADRA2C_<20_vs_20-29
0.989581668	-1	0	0.455	1	SLC4A5	A-PEP.SCGN/ADRA2C_<20_vs_20-29
0.989597168	-1.762960803	1	0.636	1	NPAP1	A-PEP.SCGN/ADRA2C_<20_vs_20-29
0.989603969	-0.127405243	0.75	1	1	IDI1	A-PEP.SCGN/ADRA2C_<20_vs_20-29
0.989620032	-0.932885804	0	0.273	1	RAB7B	A-PEP.SCGN/ADRA2C_<20_vs_20-29
0.989634665	-0.673018677	0.75	0.727	1	SRGN	A-PEP.SCGN/ADRA2C_<20_vs_20-29
0.989694376	-0.788495895	0	0.273	1	NOS2P1	A-PEP.SCGN/ADRA2C_<20_vs_20-29
0.989718209	0.031087285	1	0.909	1	ACSL3	A-PEP.SCGN/ADRA2C_<20_vs_20-29
0.989737905	-1.064130337	0	0.273	1	OR10A4	A-PEP.SCGN/ADRA2C_<20_vs_20-29
0.989753877	-1.192645078	1	0.727	1	PPARA	A-PEP.SCGN/ADRA2C_<20_vs_20-29
0.989862677	-1	0	0.364	1	IL6R-AS1	A-PEP.SCGN/ADRA2C_<20_vs_20-29
0.989888981	-1.125530882	0	0.364	1	RPL10AP2	A-PEP.SCGN/ADRA2C_<20_vs_20-29
0.989994716	-1.368544914	0.25	0.727	1	PPFIA1	A-PEP.SCGN/ADRA2C_<20_vs_20-29
0.990016415	-0.710493383	0	0.273	1	CSTA	A-PEP.SCGN/ADRA2C_<20_vs_20-29
0.990017415	-0.919080005	0.25	0.545	1	NUTM2G	A-PEP.SCGN/ADRA2C_<20_vs_20-29
0.990018727	-1.049582029	0.75	0.545	1	RAD54B	A-PEP.SCGN/ADRA2C_<20_vs_20-29
0.990051379	-0.404506832	0.75	0.818	1	NR2C2AP	A-PEP.SCGN/ADRA2C_<20_vs_20-29
0.9900704	-1.408464845	0.25	0.273	1	PCED1B	A-PEP.SCGN/ADRA2C_<20_vs_20-29
0.990082929	-1.064130337	0	0.273	1	LINC01141	A-PEP.SCGN/ADRA2C_<20_vs_20-29
0.990120887	-1.125530882	0	0.273	1	RPL7P12	A-PEP.SCGN/ADRA2C_<20_vs_20-29
0.990125661	-0.788495895	0	0.455	1	SLC26A4-AS1	A-PEP.SCGN/ADRA2C_<20_vs_20-29
0.99021934	-1	0	0.273	1	TRBV29OR9-2	A-PEP.SCGN/ADRA2C_<20_vs_20-29
0.990245611	-0.059378547	0.75	0.818	1	EHMT2	A-PEP.SCGN/ADRA2C_<20_vs_20-29
0.990286936	-1	0	0.364	1	RPL21P136	A-PEP.SCGN/ADRA2C_<20_vs_20-29
0.990344671	-0.347923303	0.25	0.455	1	DYNLT5	A-PEP.SCGN/ADRA2C_<20_vs_20-29
0.990351443	0.5334322	0.25	0.182	1	DEPRECATED-ENSG00000185716	A-PEP.SCGN/ADRA2C_<20_vs_20-29
0.990395726	-0.862496476	0	0.455	1	BCL2L12P1	A-PEP.SCGN/ADRA2C_<20_vs_20-29
0.990419031	-1	0	0.364	1	PDGFA-DT	A-PEP.SCGN/ADRA2C_<20_vs_20-29
0.990492851	-0.862496476	0	0.364	1	PDCD5P1	A-PEP.SCGN/ADRA2C_<20_vs_20-29
0.990592983	-0.803602787	0.75	0.818	1	MCCC2	A-PEP.SCGN/ADRA2C_<20_vs_20-29
0.990642497	-0.357025511	0.75	1	1	ASAH1	A-PEP.SCGN/ADRA2C_<20_vs_20-29
0.990674331	-0.862496476	0	0.182	1	RNU1-67P	A-PEP.SCGN/ADRA2C_<20_vs_20-29
0.990677739	-0.862496476	0	0.364	1	LINC02188	A-PEP.SCGN/ADRA2C_<20_vs_20-29
0.990693708	-0.884522783	0.5	0.727	1	ADGRA1	A-PEP.SCGN/ADRA2C_<20_vs_20-29
0.990732839	-1	0	0.364	1	TDRKH-AS1	A-PEP.SCGN/ADRA2C_<20_vs_20-29
0.990732839	-1	0	0.364	1	RPSAP36	A-PEP.SCGN/ADRA2C_<20_vs_20-29
0.990738862	-0.855061629	0.75	1	1	CEP350	A-PEP.SCGN/ADRA2C_<20_vs_20-29
0.990745588	-0.862496476	0	0.182	1	KRT24	A-PEP.SCGN/ADRA2C_<20_vs_20-29
0.990745588	-0.862496476	0	0.182	1	SEC24AP1	A-PEP.SCGN/ADRA2C_<20_vs_20-29
0.990766185	-0.76614908	1	0.909	1	COMTD1	A-PEP.SCGN/ADRA2C_<20_vs_20-29
0.990858448	-1.125530882	0	0.273	1	MIR6746	A-PEP.SCGN/ADRA2C_<20_vs_20-29
0.990918846	-0.26956674	1	1	1	STAU1	A-PEP.SCGN/ADRA2C_<20_vs_20-29
0.990920854	-0.813586876	0.5	0.727	1	LRR1	A-PEP.SCGN/ADRA2C_<20_vs_20-29
0.990946084	-1	0	0.364	1	LRRTM4-AS1	A-PEP.SCGN/ADRA2C_<20_vs_20-29
0.990974869	-0.8259706	0.5	0.364	1	CDC42EP5	A-PEP.SCGN/ADRA2C_<20_vs_20-29
0.991031108	-0.622650034	0.75	0.818	1	CCDC174	A-PEP.SCGN/ADRA2C_<20_vs_20-29
0.991069632	-1.125530882	0	0.364	1	RCAN2-DT	A-PEP.SCGN/ADRA2C_<20_vs_20-29
0.991141554	-1.125530882	0.25	0.545	1	CD72	A-PEP.SCGN/ADRA2C_<20_vs_20-29
0.991187675	-1.064130337	0	0.364	1	OR2L1P	A-PEP.SCGN/ADRA2C_<20_vs_20-29
0.991288768	-1	0	0.364	1	ATP8B5P	A-PEP.SCGN/ADRA2C_<20_vs_20-29
0.991322935	-1.565230436	0.25	0.636	1	LINC00667	A-PEP.SCGN/ADRA2C_<20_vs_20-29
0.991343714	0.011972642	0.25	0.545	1	SLC35G5	A-PEP.SCGN/ADRA2C_<20_vs_20-29
0.991355327	-1	0	0.273	1	KNOP1P2	A-PEP.SCGN/ADRA2C_<20_vs_20-29
0.991377195	-1.379147712	0.75	0.909	1	CENPC	A-PEP.SCGN/ADRA2C_<20_vs_20-29
0.991454932	-0.932885804	0	0.364	1	RPL23AP18	A-PEP.SCGN/ADRA2C_<20_vs_20-29
0.991457037	-0.932885804	0	0.364	1	ANOS2P	A-PEP.SCGN/ADRA2C_<20_vs_20-29
0.99145907	-0.377069649	0.25	0.455	1	SPN	A-PEP.SCGN/ADRA2C_<20_vs_20-29
0.991497647	-0.984752226	0.75	0.727	1	USF3	A-PEP.SCGN/ADRA2C_<20_vs_20-29
0.991513537	-0.919080005	0.25	0.545	1	ARHGEF15	A-PEP.SCGN/ADRA2C_<20_vs_20-29
0.991609325	0.044394119	0.5	0.182	1	H2AFX	A-PEP.SCGN/ADRA2C_<20_vs_20-29
0.991616801	-0.862496476	0	0.455	1	TSIX	A-PEP.SCGN/ADRA2C_<20_vs_20-29
0.991629926	0.729985099	1	1	1	DHCR24	A-PEP.SCGN/ADRA2C_<20_vs_20-29
0.991664466	-0.788495895	0	0.364	1	SVIL2P	A-PEP.SCGN/ADRA2C_<20_vs_20-29
0.991668023	-0.932885804	0	0.364	1	ANXA2P3	A-PEP.SCGN/ADRA2C_<20_vs_20-29
0.991692134	-0.506621049	0.75	0.818	1	GEMIN2	A-PEP.SCGN/ADRA2C_<20_vs_20-29
0.991702559	0.357541863	1	1	1	PRPH	A-PEP.SCGN/ADRA2C_<20_vs_20-29
0.991708996	-1.064130337	0	0.273	1	HNRNPA1P7	A-PEP.SCGN/ADRA2C_<20_vs_20-29
0.991712503	-0.932885804	0	0.364	1	MCTP1-AS1	A-PEP.SCGN/ADRA2C_<20_vs_20-29
0.991739301	-1	0	0.364	1	ATP5MC1P4	A-PEP.SCGN/ADRA2C_<20_vs_20-29
0.991833201	-0.862496476	0	0.182	1	ANXA2R-OT1	A-PEP.SCGN/ADRA2C_<20_vs_20-29
0.991833201	-0.862496476	0	0.182	1	LINC02984	A-PEP.SCGN/ADRA2C_<20_vs_20-29
0.991863091	-1.064130337	0	0.364	1	DBH-AS1	A-PEP.SCGN/ADRA2C_<20_vs_20-29
0.99186618	-0.350380628	1	0.909	1	SBF1	A-PEP.SCGN/ADRA2C_<20_vs_20-29
0.991885354	-1.064130337	0	0.182	1	ZNRF2P3	A-PEP.SCGN/ADRA2C_<20_vs_20-29
0.991889337	-1.212993723	0.75	0.636	1	SCIN	A-PEP.SCGN/ADRA2C_<20_vs_20-29
0.991902858	-0.788495895	0	0.182	1	LZTS1-AS1	A-PEP.SCGN/ADRA2C_<20_vs_20-29
0.991955882	-1	0	0.455	1	LNC-LBCS	A-PEP.SCGN/ADRA2C_<20_vs_20-29
0.991962659	-0.862496476	0	0.182	1	SEMA5A-AS1	A-PEP.SCGN/ADRA2C_<20_vs_20-29
0.991962659	-0.862496476	0	0.182	1	RN7SL789P	A-PEP.SCGN/ADRA2C_<20_vs_20-29
0.991964925	-0.862496476	0	0.182	1	LINC01939	A-PEP.SCGN/ADRA2C_<20_vs_20-29
0.991991591	-1.064130337	0	0.273	1	CKS1BP1	A-PEP.SCGN/ADRA2C_<20_vs_20-29
0.991998569	-0.317584182	1	0.818	1	KCNA1	A-PEP.SCGN/ADRA2C_<20_vs_20-29
0.992023207	-0.306103128	0.5	0.636	1	CDKN1C	A-PEP.SCGN/ADRA2C_<20_vs_20-29
0.992035983	-0.862496476	0	0.273	1	GAPDHP70	A-PEP.SCGN/ADRA2C_<20_vs_20-29
0.992037163	-0.862496476	0	0.364	1	DNPEP-AS1	A-PEP.SCGN/ADRA2C_<20_vs_20-29
0.992063959	-0.742202243	0.25	0.091	1	RP11-599B13.7	A-PEP.SCGN/ADRA2C_<20_vs_20-29
0.992066265	-1.00759537	0.75	0.273	1	LASP1NB	A-PEP.SCGN/ADRA2C_<20_vs_20-29
0.992117212	-0.862496476	0	0.364	1	LINC02576	A-PEP.SCGN/ADRA2C_<20_vs_20-29
0.992159528	-0.818102357	0.75	1	1	RNASET2	A-PEP.SCGN/ADRA2C_<20_vs_20-29
0.992178038	-0.862496476	0	0.273	1	ZNF346-IT1	A-PEP.SCGN/ADRA2C_<20_vs_20-29
0.992298282	-0.788495895	0	0.455	1	CCDC168	A-PEP.SCGN/ADRA2C_<20_vs_20-29
0.992332621	-0.862496476	0	0.273	1	GGCTP1	A-PEP.SCGN/ADRA2C_<20_vs_20-29
0.992354427	-1	0	0.364	1	TECRP2	A-PEP.SCGN/ADRA2C_<20_vs_20-29
0.99238707	-0.862496476	0	0.273	1	CEACAM3	A-PEP.SCGN/ADRA2C_<20_vs_20-29
0.992388921	-0.742202243	0.25	0.364	1	SLC23A3	A-PEP.SCGN/ADRA2C_<20_vs_20-29
0.992415044	-0.203533394	0.25	0.273	1	CLDN3	A-PEP.SCGN/ADRA2C_<20_vs_20-29
0.992490313	-0.932885804	0	0.273	1	CCT6P3	A-PEP.SCGN/ADRA2C_<20_vs_20-29
0.99252054	-1.064130337	0	0.273	1	OR52K3P	A-PEP.SCGN/ADRA2C_<20_vs_20-29
0.992596996	-0.277533976	0.25	0.455	1	CARD10	A-PEP.SCGN/ADRA2C_<20_vs_20-29
0.992661293	-1.064130337	0	0.182	1	LINC01913	A-PEP.SCGN/ADRA2C_<20_vs_20-29
0.992710563	-0.628031223	0	0.182	1	LCN6	A-PEP.SCGN/ADRA2C_<20_vs_20-29
0.992717437	-0.010210199	0.75	0.909	1	PHYHIPL	A-PEP.SCGN/ADRA2C_<20_vs_20-29
0.992773188	-0.788495895	0	0.364	1	SHISA8	A-PEP.SCGN/ADRA2C_<20_vs_20-29
0.992835982	-0.407032037	0.75	0.909	1	INSR	A-PEP.SCGN/ADRA2C_<20_vs_20-29
0.992847483	-1	0	0.364	1	RSPH1-DT	A-PEP.SCGN/ADRA2C_<20_vs_20-29
0.992870975	-0.492739856	0.75	0.818	1	BUD13	A-PEP.SCGN/ADRA2C_<20_vs_20-29
0.992888075	-1.125530882	0	0.273	1	TAS2R19	A-PEP.SCGN/ADRA2C_<20_vs_20-29
0.992891536	-0.788495895	0	0.273	1	TMEM139	A-PEP.SCGN/ADRA2C_<20_vs_20-29
0.992986339	-1.125530882	0	0.182	1	LINC02511	A-PEP.SCGN/ADRA2C_<20_vs_20-29
0.993008504	-0.932885804	0	0.364	1	H3-3A-DT	A-PEP.SCGN/ADRA2C_<20_vs_20-29
0.993021033	-1.125530882	0	0.273	1	ANXA2P1	A-PEP.SCGN/ADRA2C_<20_vs_20-29
0.993065	-0.788495895	0	0.364	1	TSPAN5-DT	A-PEP.SCGN/ADRA2C_<20_vs_20-29
0.993079118	-0.932885804	0	0.364	1	RPL35AP8	A-PEP.SCGN/ADRA2C_<20_vs_20-29
0.99308908	-0.027617126	0.75	0.909	1	KXD1	A-PEP.SCGN/ADRA2C_<20_vs_20-29
0.993105348	-1.250312507	0.5	0.727	1	HEATR5A	A-PEP.SCGN/ADRA2C_<20_vs_20-29
0.993115041	-0.030894008	0.5	0.636	1	MXRA5	A-PEP.SCGN/ADRA2C_<20_vs_20-29
0.993127162	-0.771893927	0.75	0.636	1	RXRG	A-PEP.SCGN/ADRA2C_<20_vs_20-29
0.993200013	-0.862496476	0	0.455	1	SULT1C3	A-PEP.SCGN/ADRA2C_<20_vs_20-29
0.993200083	-1	0	0.364	1	FABP5P4	A-PEP.SCGN/ADRA2C_<20_vs_20-29
0.993206188	-1.483082887	0.75	0.727	1	ASTE1	A-PEP.SCGN/ADRA2C_<20_vs_20-29
0.993228116	-0.925636065	0.75	0.818	1	ELK4	A-PEP.SCGN/ADRA2C_<20_vs_20-29
0.993228754	-0.909802191	0.25	0.364	1	SND1-IT1	A-PEP.SCGN/ADRA2C_<20_vs_20-29
0.993243989	-0.095473648	0.75	1	1	RFC2	A-PEP.SCGN/ADRA2C_<20_vs_20-29
0.993302827	-0.710493383	0	0.364	1	OR1A1	A-PEP.SCGN/ADRA2C_<20_vs_20-29
0.993311737	0.872755426	1	0.909	1	P2RX3	A-PEP.SCGN/ADRA2C_<20_vs_20-29
0.993355348	-0.788495895	0	0.273	1	RIMKLBP1	A-PEP.SCGN/ADRA2C_<20_vs_20-29
0.993374745	-0.788495895	0	0.455	1	ZMYND15	A-PEP.SCGN/ADRA2C_<20_vs_20-29
0.993403173	-0.512554005	0.5	0.545	1	AZGP1	A-PEP.SCGN/ADRA2C_<20_vs_20-29
0.99348927	-0.862496476	0	0.364	1	PFN1P3	A-PEP.SCGN/ADRA2C_<20_vs_20-29
0.993491801	-0.231911358	0.75	0.909	1	GMPR2	A-PEP.SCGN/ADRA2C_<20_vs_20-29
0.993518648	-0.862496476	0	0.273	1	TBC1D8-AS1	A-PEP.SCGN/ADRA2C_<20_vs_20-29
0.993615709	-0.125530882	0.25	0.545	1	HBQ1	A-PEP.SCGN/ADRA2C_<20_vs_20-29
0.99363218	-0.862496476	0	0.455	1	RN7SL674P	A-PEP.SCGN/ADRA2C_<20_vs_20-29
0.993689912	0.517312535	0.5	0.727	1	RXYLT1	A-PEP.SCGN/ADRA2C_<20_vs_20-29
0.993708631	-1.064130337	0	0.364	1	MIR1244-4	A-PEP.SCGN/ADRA2C_<20_vs_20-29
0.993724029	-0.019300556	1	0.818	1	RPP25	A-PEP.SCGN/ADRA2C_<20_vs_20-29
0.993765635	-0.212993723	0.5	0.636	1	TMEM52	A-PEP.SCGN/ADRA2C_<20_vs_20-29
0.993784988	-1	0	0.182	1	C1QBPP2	A-PEP.SCGN/ADRA2C_<20_vs_20-29
0.993796419	-0.705676367	0.75	1	1	FBXO22	A-PEP.SCGN/ADRA2C_<20_vs_20-29
0.993832769	-1	0	0.364	1	ENPP7P5	A-PEP.SCGN/ADRA2C_<20_vs_20-29
0.9938338	-0.788495895	0	0.364	1	NKG7	A-PEP.SCGN/ADRA2C_<20_vs_20-29
0.993852265	-0.889296536	0.75	0.727	1	SIAH3	A-PEP.SCGN/ADRA2C_<20_vs_20-29
0.993904385	-0.788495895	0	0.364	1	SPTA1	A-PEP.SCGN/ADRA2C_<20_vs_20-29
0.993943192	-1.018615678	0.25	0.455	1	LINC01476	A-PEP.SCGN/ADRA2C_<20_vs_20-29
0.993954803	-1	0	0.273	1	RERE-AS1	A-PEP.SCGN/ADRA2C_<20_vs_20-29
0.993993875	-0.377069649	0.25	0.545	1	HAS3	A-PEP.SCGN/ADRA2C_<20_vs_20-29
0.994060263	-0.382139019	0.75	0.818	1	PYGO2	A-PEP.SCGN/ADRA2C_<20_vs_20-29
0.994082661	-1.125530882	0	0.182	1	SIGLEC6	A-PEP.SCGN/ADRA2C_<20_vs_20-29
0.994104995	-0.862496476	0	0.273	1	LINC01845	A-PEP.SCGN/ADRA2C_<20_vs_20-29
0.994126087	0.138947973	1	1	1	GNB5	A-PEP.SCGN/ADRA2C_<20_vs_20-29
0.994170986	-0.788495895	0	0.182	1	LINC01786	A-PEP.SCGN/ADRA2C_<20_vs_20-29
0.99418564	-0.710493383	0	0.273	1	DDX6P2	A-PEP.SCGN/ADRA2C_<20_vs_20-29
0.994195116	-0.932885804	0	0.273	1	GRAMD1A-AS1	A-PEP.SCGN/ADRA2C_<20_vs_20-29
0.994284032	-0.214340149	0.5	0.545	1	CHST7	A-PEP.SCGN/ADRA2C_<20_vs_20-29
0.994293627	-0.710493383	0	0.455	1	REN	A-PEP.SCGN/ADRA2C_<20_vs_20-29
0.99430062	-1.165059246	0.25	0.455	1	LINC01191	A-PEP.SCGN/ADRA2C_<20_vs_20-29
0.994395267	-0.361144491	1	1	1	SACM1L	A-PEP.SCGN/ADRA2C_<20_vs_20-29
0.994416758	-1.125530882	0	0.273	1	DHDDS-AS1	A-PEP.SCGN/ADRA2C_<20_vs_20-29
0.994453206	-0.788495895	0	0.182	1	MRPL53P1	A-PEP.SCGN/ADRA2C_<20_vs_20-29
0.994460946	-0.788495895	0	0.273	1	GAPDHP51	A-PEP.SCGN/ADRA2C_<20_vs_20-29
0.994764271	-1	0	0.182	1	FTLP14	A-PEP.SCGN/ADRA2C_<20_vs_20-29
0.994770062	-0.932885804	0	0.364	1	GCAWKR	A-PEP.SCGN/ADRA2C_<20_vs_20-29
0.994770404	-1	0	0.455	1	CHUK-DT	A-PEP.SCGN/ADRA2C_<20_vs_20-29
0.994785281	0.57302665	1	1	1	VSNL1	A-PEP.SCGN/ADRA2C_<20_vs_20-29
0.994840145	-0.932885804	0	0.455	1	PCDHGB3	A-PEP.SCGN/ADRA2C_<20_vs_20-29
0.994866704	-0.710493383	0	0.273	1	LINC02851	A-PEP.SCGN/ADRA2C_<20_vs_20-29
0.99493028	-1.064130337	0	0.273	1	CAMTA2-AS1	A-PEP.SCGN/ADRA2C_<20_vs_20-29
0.994956492	-0.741404659	0.75	0.909	1	ZSWIM5	A-PEP.SCGN/ADRA2C_<20_vs_20-29
0.995017978	-0.597399604	0.75	0.727	1	RNF152	A-PEP.SCGN/ADRA2C_<20_vs_20-29
0.995025701	-0.862496476	0	0.273	1	CAMTA1-DT	A-PEP.SCGN/ADRA2C_<20_vs_20-29
0.995036943	-0.932885804	0	0.455	1	LINC01193	A-PEP.SCGN/ADRA2C_<20_vs_20-29
0.995039253	-0.104273262	1	0.909	1	B4GALT2	A-PEP.SCGN/ADRA2C_<20_vs_20-29
0.995102503	-0.862496476	0	0.273	1	SULT1A2	A-PEP.SCGN/ADRA2C_<20_vs_20-29
0.995104494	-0.862496476	0	0.364	1	RENO1	A-PEP.SCGN/ADRA2C_<20_vs_20-29
0.99513821	0.379508074	0.5	0.727	1	TEPSIN	A-PEP.SCGN/ADRA2C_<20_vs_20-29
0.995205998	0.548302512	0.5	0.909	1	SELENOI	A-PEP.SCGN/ADRA2C_<20_vs_20-29
0.995278007	-0.055141554	0.25	0.273	1	CRHR2	A-PEP.SCGN/ADRA2C_<20_vs_20-29
0.995302033	-0.780990218	0.5	0.636	1	MACROH2A1	A-PEP.SCGN/ADRA2C_<20_vs_20-29
0.995441038	-0.710493383	0	0.545	1	SCTR	A-PEP.SCGN/ADRA2C_<20_vs_20-29
0.995478797	0.10433666	0.75	0.727	1	RBBP9	A-PEP.SCGN/ADRA2C_<20_vs_20-29
0.99550323	-0.919080005	0.25	0.455	1	VWA3A	A-PEP.SCGN/ADRA2C_<20_vs_20-29
0.995527764	-0.710493383	0	0.455	1	GREP1	A-PEP.SCGN/ADRA2C_<20_vs_20-29
0.995539835	-0.710493383	0	0.364	1	FXYD3	A-PEP.SCGN/ADRA2C_<20_vs_20-29
0.995589962	-0.788495895	0	0.455	1	NCF1	A-PEP.SCGN/ADRA2C_<20_vs_20-29
0.995592795	-1.064130337	0	0.273	1	ARHGAP42P2	A-PEP.SCGN/ADRA2C_<20_vs_20-29
0.995599024	-0.784204455	1	1	1	UBE4B	A-PEP.SCGN/ADRA2C_<20_vs_20-29
0.995655667	-0.862496476	0	0.273	1	REXO1L1P	A-PEP.SCGN/ADRA2C_<20_vs_20-29
0.99567029	-0.932885804	0	0.273	1	PROX1-AS1	A-PEP.SCGN/ADRA2C_<20_vs_20-29
0.995682432	-1.285187548	0.5	0.818	1	TYW5	A-PEP.SCGN/ADRA2C_<20_vs_20-29
0.99572541	-0.862496476	0	0.182	1	OSM	A-PEP.SCGN/ADRA2C_<20_vs_20-29
0.99572541	-0.862496476	0	0.182	1	RPL18P13	A-PEP.SCGN/ADRA2C_<20_vs_20-29
0.99572541	-0.862496476	0	0.182	1	OR5BN1P	A-PEP.SCGN/ADRA2C_<20_vs_20-29
0.99572853	-1.231981824	0.75	0.818	1	HELZ	A-PEP.SCGN/ADRA2C_<20_vs_20-29
0.995729295	0.300233024	0.75	0.636	1	PCDHGA7	A-PEP.SCGN/ADRA2C_<20_vs_20-29
0.99574497	-1.064130337	0	0.273	1	ZBTB7C-AS1	A-PEP.SCGN/ADRA2C_<20_vs_20-29
0.995792203	-1.398549376	0.25	0.636	1	CASC18	A-PEP.SCGN/ADRA2C_<20_vs_20-29
0.995807473	-0.678071905	0.25	0.364	1	SLC12A5	A-PEP.SCGN/ADRA2C_<20_vs_20-29
0.995809466	-0.788495895	0	0.455	1	IZUMO1	A-PEP.SCGN/ADRA2C_<20_vs_20-29
0.995819357	-0.932885804	0	0.364	1	CARM1P1	A-PEP.SCGN/ADRA2C_<20_vs_20-29
0.995855117	0.018859027	0.25	0.455	1	CFAP20DC	A-PEP.SCGN/ADRA2C_<20_vs_20-29
0.995905659	-0.678071905	0.25	0.364	1	ZNF816	A-PEP.SCGN/ADRA2C_<20_vs_20-29
0.995924941	-0.788495895	0	0.273	1	SRGAP3-AS4	A-PEP.SCGN/ADRA2C_<20_vs_20-29
0.99601749	-0.932885804	0	0.364	1	NFE2L1-DT	A-PEP.SCGN/ADRA2C_<20_vs_20-29
0.996072204	-0.788495895	0	0.364	1	H2BC18	A-PEP.SCGN/ADRA2C_<20_vs_20-29
0.99608795	-0.32162656	0.75	0.818	1	TOGARAM1	A-PEP.SCGN/ADRA2C_<20_vs_20-29
0.996157024	-0.932885804	0	0.364	1	RNU6-199P	A-PEP.SCGN/ADRA2C_<20_vs_20-29
0.996262012	-0.932885804	0	0.273	1	OR5BB1P	A-PEP.SCGN/ADRA2C_<20_vs_20-29
0.996285571	-1	0	0.273	1	LINC02525	A-PEP.SCGN/ADRA2C_<20_vs_20-29
0.996296601	-0.347923303	0	0.182	1	FCF1P1	A-PEP.SCGN/ADRA2C_<20_vs_20-29
0.996383128	-1	0	0.273	1	PLUT	A-PEP.SCGN/ADRA2C_<20_vs_20-29
0.996385271	-0.932885804	0	0.273	1	LINC01749	A-PEP.SCGN/ADRA2C_<20_vs_20-29
0.996394421	-0.788495895	0	0.545	1	GPR78	A-PEP.SCGN/ADRA2C_<20_vs_20-29
0.996401428	-0.932885804	0	0.364	1	RPS3AP38	A-PEP.SCGN/ADRA2C_<20_vs_20-29
0.996401428	-0.932885804	0	0.364	1	PDE7A-DT	A-PEP.SCGN/ADRA2C_<20_vs_20-29
0.996406281	-0.862496476	0	0.182	1	SHC1P1	A-PEP.SCGN/ADRA2C_<20_vs_20-29
0.996456377	-1.064130337	0	0.273	1	RNA5SP133	A-PEP.SCGN/ADRA2C_<20_vs_20-29
0.996482277	-0.932885804	0	0.455	1	FSIP2LP	A-PEP.SCGN/ADRA2C_<20_vs_20-29
0.996491672	-0.862496476	0	0.182	1	PHB1P13	A-PEP.SCGN/ADRA2C_<20_vs_20-29
0.99663326	-0.710493383	0	0.364	1	OR7D2	A-PEP.SCGN/ADRA2C_<20_vs_20-29
0.996736803	-0.919080005	0.25	0.364	1	PRTG	A-PEP.SCGN/ADRA2C_<20_vs_20-29
0.996773305	-0.339496612	0.75	0.909	1	GYS1	A-PEP.SCGN/ADRA2C_<20_vs_20-29
0.996782801	-1	0	0.455	1	RPS12P5	A-PEP.SCGN/ADRA2C_<20_vs_20-29
0.996825829	-1	0	0.273	1	CAMTA1-AS2	A-PEP.SCGN/ADRA2C_<20_vs_20-29
0.996825829	-1	0	0.273	1	GNAO1-AS1	A-PEP.SCGN/ADRA2C_<20_vs_20-29
0.996838129	-1.064130337	0	0.364	1	EIF4A1P4	A-PEP.SCGN/ADRA2C_<20_vs_20-29
0.996851126	-1.064130337	0	0.364	1	XRCC6P1	A-PEP.SCGN/ADRA2C_<20_vs_20-29
0.996855026	-1.527059158	0.75	0.727	1	FAM174C	A-PEP.SCGN/ADRA2C_<20_vs_20-29
0.996865844	-1	0	0.273	1	GTF2IP7	A-PEP.SCGN/ADRA2C_<20_vs_20-29
0.996893759	-1.125530882	0	0.182	1	LINC01513	A-PEP.SCGN/ADRA2C_<20_vs_20-29
0.996961136	-1.125530882	0	0.273	1	RN7SKP78	A-PEP.SCGN/ADRA2C_<20_vs_20-29
0.996961136	-1.125530882	0	0.273	1	KRT8P44	A-PEP.SCGN/ADRA2C_<20_vs_20-29
0.996976235	-0.862496476	0	0.545	1	SMIM22	A-PEP.SCGN/ADRA2C_<20_vs_20-29
0.996981028	-0.932885804	0	0.182	1	SAA1	A-PEP.SCGN/ADRA2C_<20_vs_20-29
0.996989658	-1.064130337	0	0.364	1	KANSL1L-AS1	A-PEP.SCGN/ADRA2C_<20_vs_20-29
0.997012654	-0.862496476	0	0.364	1	GOLGA6FP	A-PEP.SCGN/ADRA2C_<20_vs_20-29
0.997031994	-0.862496476	0	0.273	1	LRRC37A11P	A-PEP.SCGN/ADRA2C_<20_vs_20-29
0.997062048	-1.064130337	0	0.182	1	SMG1-DT	A-PEP.SCGN/ADRA2C_<20_vs_20-29
0.997074632	-0.862496476	0	0.273	1	ALOX15P1	A-PEP.SCGN/ADRA2C_<20_vs_20-29
0.997078101	-0.862496476	0	0.455	1	LINC02422	A-PEP.SCGN/ADRA2C_<20_vs_20-29
0.99708217	-0.678071905	0.25	0.545	1	H2AC12	A-PEP.SCGN/ADRA2C_<20_vs_20-29
0.997084347	-0.15921663	1	1	1	PREPL	A-PEP.SCGN/ADRA2C_<20_vs_20-29
0.997130043	-0.710493383	0	0.182	1	LINC02783	A-PEP.SCGN/ADRA2C_<20_vs_20-29
0.997156692	-1	0	0.182	1	RPS12P20	A-PEP.SCGN/ADRA2C_<20_vs_20-29
0.997156692	-1	0	0.182	1	DDX18P5	A-PEP.SCGN/ADRA2C_<20_vs_20-29
0.997169887	-1	0	0.455	1	EVI2B	A-PEP.SCGN/ADRA2C_<20_vs_20-29
0.997178642	-0.710493383	0	0.273	1	RN7SL689P	A-PEP.SCGN/ADRA2C_<20_vs_20-29
0.997196691	-0.862496476	0	0.364	1	WDR5-DT	A-PEP.SCGN/ADRA2C_<20_vs_20-29
0.997348284	-0.862496476	0	0.364	1	SFTPB	A-PEP.SCGN/ADRA2C_<20_vs_20-29
0.997361883	-0.656045599	0.75	0.727	1	QRSL1	A-PEP.SCGN/ADRA2C_<20_vs_20-29
0.997394784	-0.256775415	0.25	0.273	1	PECAM1	A-PEP.SCGN/ADRA2C_<20_vs_20-29
0.997444073	-0.628031223	0	0.182	1	PCBP2P1	A-PEP.SCGN/ADRA2C_<20_vs_20-29
0.997498036	-1	0	0.455	1	LINC02316	A-PEP.SCGN/ADRA2C_<20_vs_20-29
0.997502012	-1.125530882	0	0.273	1	TXNP1	A-PEP.SCGN/ADRA2C_<20_vs_20-29
0.997514867	-0.942666825	0.5	0.636	1	VGLL3	A-PEP.SCGN/ADRA2C_<20_vs_20-29
0.997515195	0.819498208	1	1	1	AQP1	A-PEP.SCGN/ADRA2C_<20_vs_20-29
0.99752003	-0.035333073	0.75	0.818	1	MFAP4	A-PEP.SCGN/ADRA2C_<20_vs_20-29
0.997543324	-0.932885804	0	0.364	1	HNRNPA1P14	A-PEP.SCGN/ADRA2C_<20_vs_20-29
0.997554326	0.333217207	1	1	1	TPD52L2	A-PEP.SCGN/ADRA2C_<20_vs_20-29
0.997555397	-0.347923303	0.25	0.455	1	GABRQ	A-PEP.SCGN/ADRA2C_<20_vs_20-29
0.99757807	-1.2410081	0.25	0.636	1	LINC01569	A-PEP.SCGN/ADRA2C_<20_vs_20-29
0.997677785	-0.788495895	0	0.364	1	DDX39B-AS1	A-PEP.SCGN/ADRA2C_<20_vs_20-29
0.997733447	-0.540568381	0.25	0.182	1	NCCRP1	A-PEP.SCGN/ADRA2C_<20_vs_20-29
0.99775856	-1	0	0.364	1	MINAR2	A-PEP.SCGN/ADRA2C_<20_vs_20-29
0.997763863	-0.788495895	0	0.182	1	OR10G1P	A-PEP.SCGN/ADRA2C_<20_vs_20-29
0.997769847	-0.742202243	0.25	0.182	1	LINC00501	A-PEP.SCGN/ADRA2C_<20_vs_20-29
0.997777529	-0.242768557	0.75	0.818	1	ZC3H10	A-PEP.SCGN/ADRA2C_<20_vs_20-29
0.997863025	-0.298367479	0.75	0.909	1	SLC25A17	A-PEP.SCGN/ADRA2C_<20_vs_20-29
0.997893209	-0.932885804	0	0.364	1	RBAKDN	A-PEP.SCGN/ADRA2C_<20_vs_20-29
0.997897397	-1.347923303	0.5	0.727	1	GMFG	A-PEP.SCGN/ADRA2C_<20_vs_20-29
0.997900405	-0.710493383	0	0.273	1	PDXP-DT	A-PEP.SCGN/ADRA2C_<20_vs_20-29
0.997903233	-0.455723289	1	0.909	1	EPM2AIP1	A-PEP.SCGN/ADRA2C_<20_vs_20-29
0.99794736	-0.932885804	0	0.273	1	TRIM80P	A-PEP.SCGN/ADRA2C_<20_vs_20-29
0.997957699	-0.610957709	0.5	0.636	1	PLEKHG2	A-PEP.SCGN/ADRA2C_<20_vs_20-29
0.997970089	-0.710493383	0	0.273	1	OR11A1	A-PEP.SCGN/ADRA2C_<20_vs_20-29
0.997974602	-0.754170324	1	1	1	TTLL7	A-PEP.SCGN/ADRA2C_<20_vs_20-29
0.997982536	-1.114250957	0.25	0.727	1	RPL26	A-PEP.SCGN/ADRA2C_<20_vs_20-29
0.998002073	-0.932885804	0	0.182	1	PRELID1P4	A-PEP.SCGN/ADRA2C_<20_vs_20-29
0.998002294	-0.678071905	0.25	0.364	1	GDF7	A-PEP.SCGN/ADRA2C_<20_vs_20-29
0.998008439	-1.064130337	0	0.273	1	VSX1	A-PEP.SCGN/ADRA2C_<20_vs_20-29
0.998018562	-1	0	0.273	1	BANF1P4	A-PEP.SCGN/ADRA2C_<20_vs_20-29
0.99804583	-0.862496476	0	0.273	1	LINC02240	A-PEP.SCGN/ADRA2C_<20_vs_20-29
0.99804583	-0.862496476	0	0.273	1	MMP7	A-PEP.SCGN/ADRA2C_<20_vs_20-29
0.99804583	-0.862496476	0	0.273	1	POTEJ	A-PEP.SCGN/ADRA2C_<20_vs_20-29
0.998063428	-0.862496476	0	0.182	1	PDE4DIPP7	A-PEP.SCGN/ADRA2C_<20_vs_20-29
0.998090957	-1	0	0.364	1	C1QTNF7-AS1	A-PEP.SCGN/ADRA2C_<20_vs_20-29
0.998091642	0.178895155	0.75	0.818	1	CLPTM1L	A-PEP.SCGN/ADRA2C_<20_vs_20-29
0.998144297	-0.862496476	0	0.455	1	MST1L	A-PEP.SCGN/ADRA2C_<20_vs_20-29
0.998165132	-0.788495895	0	0.273	1	SLC7A9	A-PEP.SCGN/ADRA2C_<20_vs_20-29
0.998194692	-0.932885804	0	0.545	1	LINC02458	A-PEP.SCGN/ADRA2C_<20_vs_20-29
0.998222607	-1	0	0.273	1	EDRF1-DT	A-PEP.SCGN/ADRA2C_<20_vs_20-29
0.998408944	-0.666291303	1	0.818	1	TFG	A-PEP.SCGN/ADRA2C_<20_vs_20-29
0.998507625	1.31020561	0.5	0.364	1	PALM2-AKAP2	A-PEP.SCGN/ADRA2C_<20_vs_20-29
0.998607014	-0.932885804	0	0.545	1	EEF1B2P6	A-PEP.SCGN/ADRA2C_<20_vs_20-29
0.998713961	-0.710493383	0	0.273	1	CDHR5	A-PEP.SCGN/ADRA2C_<20_vs_20-29
0.998755853	-0.710493383	0	0.364	1	ZAN	A-PEP.SCGN/ADRA2C_<20_vs_20-29
0.998763924	-0.862496476	0	0.182	1	ZBED10P	A-PEP.SCGN/ADRA2C_<20_vs_20-29
0.998763924	-0.862496476	0	0.182	1	ARNT2-DT	A-PEP.SCGN/ADRA2C_<20_vs_20-29
0.998763924	-0.862496476	0	0.182	1	RPL7AP45	A-PEP.SCGN/ADRA2C_<20_vs_20-29
0.998777849	-0.932885804	0	0.455	1	KRT78	A-PEP.SCGN/ADRA2C_<20_vs_20-29
0.998842437	-0.788495895	0	0.273	1	KRT19P2	A-PEP.SCGN/ADRA2C_<20_vs_20-29
0.998844	-1	0	0.364	1	IGKV3D-15	A-PEP.SCGN/ADRA2C_<20_vs_20-29
0.998853526	-0.862496476	0	0.182	1	ETF1P1	A-PEP.SCGN/ADRA2C_<20_vs_20-29
0.998869721	-1.064130337	0	0.273	1	MDN1-AS1	A-PEP.SCGN/ADRA2C_<20_vs_20-29
0.99901147	0.15913354	0.5	0.727	1	QARS1	A-PEP.SCGN/ADRA2C_<20_vs_20-29
0.999053371	-0.710493383	0	0.273	1	OR52A1	A-PEP.SCGN/ADRA2C_<20_vs_20-29
0.999054017	-0.932885804	0	0.273	1	CES1P2	A-PEP.SCGN/ADRA2C_<20_vs_20-29
0.999054809	-0.932885804	0	0.455	1	SLC38A2-AS1	A-PEP.SCGN/ADRA2C_<20_vs_20-29
0.999098577	-0.404294725	1	1	1	ATP6V0E2	A-PEP.SCGN/ADRA2C_<20_vs_20-29
0.999114685	-0.862496476	0	0.545	1	KCNJ16	A-PEP.SCGN/ADRA2C_<20_vs_20-29
0.999199659	-0.762960803	0.25	0.091	1	C2orf40	A-PEP.SCGN/ADRA2C_<20_vs_20-29
0.999199659	-0.762960803	0.25	0.091	1	CTB-118P15.2	A-PEP.SCGN/ADRA2C_<20_vs_20-29
0.999199659	-0.762960803	0.25	0.091	1	RP11-20I23.13	A-PEP.SCGN/ADRA2C_<20_vs_20-29
0.999263158	-0.788495895	0	0.364	1	GTF2H2B	A-PEP.SCGN/ADRA2C_<20_vs_20-29
0.999292326	-1.064130337	0	0.182	1	FAM78B-AS1	A-PEP.SCGN/ADRA2C_<20_vs_20-29
0.999362841	-0.862496476	0	0.455	1	LTB4R2	A-PEP.SCGN/ADRA2C_<20_vs_20-29
0.999392268	-1	0	0.364	1	KRT8P10	A-PEP.SCGN/ADRA2C_<20_vs_20-29
0.999412783	-1.064130337	0	0.182	1	KRT16	A-PEP.SCGN/ADRA2C_<20_vs_20-29
0.99944039	-0.919080005	0.25	0.545	1	RBM5-AS1	A-PEP.SCGN/ADRA2C_<20_vs_20-29
0.999618004	-0.899022352	0.75	0.727	1	PSTK	A-PEP.SCGN/ADRA2C_<20_vs_20-29
0.999644959	-0.862496476	0	0.182	1	HRG-AS1	A-PEP.SCGN/ADRA2C_<20_vs_20-29
0.999644959	-0.862496476	0	0.182	1	GPC1-AS1	A-PEP.SCGN/ADRA2C_<20_vs_20-29
0.999651746	-0.788495895	0	0.273	1	TUBB1	A-PEP.SCGN/ADRA2C_<20_vs_20-29
0.999731144	-0.869039322	0.5	0.636	1	DYNC2I2	A-PEP.SCGN/ADRA2C_<20_vs_20-29
0.999746496	-0.862496476	0	0.364	1	UMOD	A-PEP.SCGN/ADRA2C_<20_vs_20-29
0.999769631	-1	0	0.455	1	INGX	A-PEP.SCGN/ADRA2C_<20_vs_20-29
0.999796172	-0.919080005	0.25	0.545	1	ADCY4	A-PEP.SCGN/ADRA2C_<20_vs_20-29
0.999814302	-0.415037499	0.25	0.364	1	NTN3	A-PEP.SCGN/ADRA2C_<20_vs_20-29
0.99986154	-0.862496476	0	0.455	1	SATB1-AS1	A-PEP.SCGN/ADRA2C_<20_vs_20-29
0.999876834	-0.932885804	0	0.182	1	YAP1P3	A-PEP.SCGN/ADRA2C_<20_vs_20-29
0.999901007	-0.973527789	0.25	0.364	1	HNF1B	A-PEP.SCGN/ADRA2C_<20_vs_20-29
0.99991384	-0.742202243	0.25	0.273	1	SHE	A-PEP.SCGN/ADRA2C_<20_vs_20-29
0.999945044	-0.055141554	0.25	0.545	1	HDC	A-PEP.SCGN/ADRA2C_<20_vs_20-29
0.999987749	-0.862496476	0	0.455	1	SELP	A-PEP.SCGN/ADRA2C_<20_vs_20-29
NA	-0.212993723	0.5	0.636	NA	CDK11A	A-PEP.SCGN/ADRA2C_<20_vs_20-29
NA	-1.38332864	0.75	0.818	NA	TNFRSF14	A-PEP.SCGN/ADRA2C_<20_vs_20-29
NA	-2.591194454	0.5	0.545	NA	PRDM16	A-PEP.SCGN/ADRA2C_<20_vs_20-29
NA	1.331015346	1	0.909	NA	KAZN	A-PEP.SCGN/ADRA2C_<20_vs_20-29
NA	-1.36573458	0.25	0.545	NA	CELA2B	A-PEP.SCGN/ADRA2C_<20_vs_20-29
NA	0.086622355	0.5	0.091	NA	RHD	A-PEP.SCGN/ADRA2C_<20_vs_20-29
NA	-5.020348645	0	0.636	NA	SNHG3	A-PEP.SCGN/ADRA2C_<20_vs_20-29
NA	0.41138845	0.75	1	NA	CSMD2	A-PEP.SCGN/ADRA2C_<20_vs_20-29
NA	2.031337967	0.25	0.273	NA	ZMYM4-AS1	A-PEP.SCGN/ADRA2C_<20_vs_20-29
NA	0.224114631	0.75	0.727	NA	AGO4	A-PEP.SCGN/ADRA2C_<20_vs_20-29
NA	1.475919741	0.5	0.455	NA	RHBDL2	A-PEP.SCGN/ADRA2C_<20_vs_20-29
NA	-0.926626814	0.5	0.455	NA	ZFP69	A-PEP.SCGN/ADRA2C_<20_vs_20-29
NA	-0.245112498	0.25	0.545	NA	C1orf50	A-PEP.SCGN/ADRA2C_<20_vs_20-29
NA	-0.632857191	1	1	NA	AKR1A1	A-PEP.SCGN/ADRA2C_<20_vs_20-29
NA	1.931500063	0.25	0.545	NA	CYP4A22-AS1	A-PEP.SCGN/ADRA2C_<20_vs_20-29
NA	1.426826953	0.75	0.818	NA	AGBL4	A-PEP.SCGN/ADRA2C_<20_vs_20-29
NA	1.077242999	0.75	0.727	NA	GLIS1	A-PEP.SCGN/ADRA2C_<20_vs_20-29
NA	0.324782092	0.75	0.727	NA	ATG4C	A-PEP.SCGN/ADRA2C_<20_vs_20-29
NA	0.388046985	0.75	0.818	NA	ITGB3BP	A-PEP.SCGN/ADRA2C_<20_vs_20-29
NA	0.923937794	0.75	0.727	NA	ROR1	A-PEP.SCGN/ADRA2C_<20_vs_20-29
NA	0.70280213	0.75	1	NA	PDE4B	A-PEP.SCGN/ADRA2C_<20_vs_20-29
NA	1.044394119	0.25	0.091	NA	WDR78	A-PEP.SCGN/ADRA2C_<20_vs_20-29
NA	0.331676071	0.25	0.636	NA	IL12RB2	A-PEP.SCGN/ADRA2C_<20_vs_20-29
NA	0.752213368	0.75	0.727	NA	LRRC7	A-PEP.SCGN/ADRA2C_<20_vs_20-29
NA	0.2478146	0.75	0.909	NA	NEGR1	A-PEP.SCGN/ADRA2C_<20_vs_20-29
NA	1.300455028	0.75	0.818	NA	SLC44A5	A-PEP.SCGN/ADRA2C_<20_vs_20-29
NA	0.578419655	0.75	0.727	NA	ST6GALNAC3	A-PEP.SCGN/ADRA2C_<20_vs_20-29
NA	0.075090917	0.75	0.545	NA	GIPC2	A-PEP.SCGN/ADRA2C_<20_vs_20-29
NA	1.001581036	0.5	0.091	NA	WDR63	A-PEP.SCGN/ADRA2C_<20_vs_20-29
NA	1.459431619	0.75	0.545	NA	HFM1	A-PEP.SCGN/ADRA2C_<20_vs_20-29
NA	-0.078284757	0.75	1	NA	RPAP2	A-PEP.SCGN/ADRA2C_<20_vs_20-29
NA	2.001581036	0.5	0.636	NA	CCDC18	A-PEP.SCGN/ADRA2C_<20_vs_20-29
NA	0.87048377	0.75	0.727	NA	DPYD	A-PEP.SCGN/ADRA2C_<20_vs_20-29
NA	2.541373232	0.25	0.182	NA	DPYD-AS1	A-PEP.SCGN/ADRA2C_<20_vs_20-29
NA	1.141132947	0.25	0.727	NA	MIR137HG	A-PEP.SCGN/ADRA2C_<20_vs_20-29
NA	0.468591618	0.25	0.727	NA	GPSM2	A-PEP.SCGN/ADRA2C_<20_vs_20-29
NA	0.52376626	0.5	0.364	NA	SARS	A-PEP.SCGN/ADRA2C_<20_vs_20-29
NA	0.584962501	0.25	0.364	NA	AP4B1-AS1	A-PEP.SCGN/ADRA2C_<20_vs_20-29
NA	0.722466024	0.75	0.727	NA	NBPF12	A-PEP.SCGN/ADRA2C_<20_vs_20-29
NA	0.987679728	0.75	0.727	NA	FMO5	A-PEP.SCGN/ADRA2C_<20_vs_20-29
NA	1.428067448	0.25	0.273	NA	CHD1L	A-PEP.SCGN/ADRA2C_<20_vs_20-29
NA	1.192645078	0.25	0.545	NA	LINC00624	A-PEP.SCGN/ADRA2C_<20_vs_20-29
NA	0.611434712	0.5	0.636	NA	NBPF11	A-PEP.SCGN/ADRA2C_<20_vs_20-29
NA	0.398549376	0.25	0.636	NA	LINC01138	A-PEP.SCGN/ADRA2C_<20_vs_20-29
NA	0.283581783	0.5	0.091	NA	NBPF19	A-PEP.SCGN/ADRA2C_<20_vs_20-29
NA	-2.19100472	0.75	0.818	NA	BOLA1	A-PEP.SCGN/ADRA2C_<20_vs_20-29
NA	-1.548387886	0.25	0.636	NA	FALEC	A-PEP.SCGN/ADRA2C_<20_vs_20-29
NA	0.29253431	0.5	0.727	NA	CTSS	A-PEP.SCGN/ADRA2C_<20_vs_20-29
NA	-0.354822862	0.25	0.455	NA	FLG-AS1	A-PEP.SCGN/ADRA2C_<20_vs_20-29
NA	1.602795794	1	0.727	NA	KRTCAP2	A-PEP.SCGN/ADRA2C_<20_vs_20-29
NA	-2.125530882	0.5	0.545	NA	HAPLN2	A-PEP.SCGN/ADRA2C_<20_vs_20-29
NA	-3.750021747	0.25	0.636	NA	FCER1G	A-PEP.SCGN/ADRA2C_<20_vs_20-29
NA	-0.21454919	0.75	0.818	NA	POU2F1	A-PEP.SCGN/ADRA2C_<20_vs_20-29
NA	-0.04580369	0.25	0.545	NA	ADCY10	A-PEP.SCGN/ADRA2C_<20_vs_20-29
NA	-0.013003907	1	1	NA	RABGAP1L	A-PEP.SCGN/ADRA2C_<20_vs_20-29
NA	2.022860958	0.5	0.545	NA	ANGPTL1	A-PEP.SCGN/ADRA2C_<20_vs_20-29
NA	-0.150108905	0.75	0.818	NA	RGS16	A-PEP.SCGN/ADRA2C_<20_vs_20-29
NA	-2.333126301	0.25	0.364	NA	PLA2G4A	A-PEP.SCGN/ADRA2C_<20_vs_20-29
NA	1.069249308	0.75	0.818	NA	KCNT2	A-PEP.SCGN/ADRA2C_<20_vs_20-29
NA	0.044394119	0.5	0.727	NA	CRB1	A-PEP.SCGN/ADRA2C_<20_vs_20-29
NA	1.766092957	0.25	0.545	NA	IPO9-AS1	A-PEP.SCGN/ADRA2C_<20_vs_20-29
NA	-2.268488836	0	0.273	NA	FMOD	A-PEP.SCGN/ADRA2C_<20_vs_20-29
NA	1.234465254	0.75	0.727	NA	ZC3H11A	A-PEP.SCGN/ADRA2C_<20_vs_20-29
NA	0.535380472	1	0.727	NA	KLHDC8A	A-PEP.SCGN/ADRA2C_<20_vs_20-29
NA	1.29716019	0.5	0.545	NA	HSD11B1	A-PEP.SCGN/ADRA2C_<20_vs_20-29
NA	0.108760122	0.75	0.909	NA	SYT14	A-PEP.SCGN/ADRA2C_<20_vs_20-29
NA	-1.2410081	0.25	0.273	NA	BATF3	A-PEP.SCGN/ADRA2C_<20_vs_20-29
NA	1.437235873	0.75	0.727	NA	DNAH14	A-PEP.SCGN/ADRA2C_<20_vs_20-29
NA	0.068641666	0.5	0.091	NA	H3F3A	A-PEP.SCGN/ADRA2C_<20_vs_20-29
NA	0.177496426	1	0.909	NA	CDC42BPA	A-PEP.SCGN/ADRA2C_<20_vs_20-29
NA	2.359895945	1	0.455	NA	TBCE	A-PEP.SCGN/ADRA2C_<20_vs_20-29
NA	-0.072469638	0.5	0.909	NA	B3GALNT2	A-PEP.SCGN/ADRA2C_<20_vs_20-29
NA	0.08207321	0.75	0.909	NA	RYR2	A-PEP.SCGN/ADRA2C_<20_vs_20-29
NA	0.758620789	0.75	0.818	NA	KIF26B	A-PEP.SCGN/ADRA2C_<20_vs_20-29
NA	0.399609822	0.75	0.909	NA	SMYD3	A-PEP.SCGN/ADRA2C_<20_vs_20-29
NA	1.747557005	0.25	0.545	NA	LINC01250	A-PEP.SCGN/ADRA2C_<20_vs_20-29
NA	-0.758696256	0.75	1	NA	IAH1	A-PEP.SCGN/ADRA2C_<20_vs_20-29
NA	-3.694373717	0.25	0.636	NA	RN7SL832P	A-PEP.SCGN/ADRA2C_<20_vs_20-29
NA	2.12501258	0.25	0.182	NA	LINC00276	A-PEP.SCGN/ADRA2C_<20_vs_20-29
NA	0.967578522	0.25	0.545	NA	LINC01376	A-PEP.SCGN/ADRA2C_<20_vs_20-29
NA	0.641129943	1	0.909	NA	NCOA1	A-PEP.SCGN/ADRA2C_<20_vs_20-29
NA	0.346221008	0.25	0.636	NA	DNAJC27-AS1	A-PEP.SCGN/ADRA2C_<20_vs_20-29
NA	-1.584962501	0.25	0.545	NA	SPDYA	A-PEP.SCGN/ADRA2C_<20_vs_20-29
NA	0.888544303	0.75	0.818	NA	ALK	A-PEP.SCGN/ADRA2C_<20_vs_20-29
NA	0.370164281	0.25	0.636	NA	NLRC4	A-PEP.SCGN/ADRA2C_<20_vs_20-29
NA	1.756048625	0.25	0.364	NA	LINC00486	A-PEP.SCGN/ADRA2C_<20_vs_20-29
NA	1.865423978	0.25	0.273	NA	RMDN2-AS1	A-PEP.SCGN/ADRA2C_<20_vs_20-29
NA	-0.424244263	0.25	0.636	NA	CYP1B1-AS1	A-PEP.SCGN/ADRA2C_<20_vs_20-29
NA	1.704544116	0.25	0.545	NA	SLC8A1-AS1	A-PEP.SCGN/ADRA2C_<20_vs_20-29
NA	0.735949254	0.5	0.636	NA	SLC3A1	A-PEP.SCGN/ADRA2C_<20_vs_20-29
NA	-3.906890596	0	0.545	NA	EPCAM-DT	A-PEP.SCGN/ADRA2C_<20_vs_20-29
NA	0.700439718	0.25	0.091	NA	AC007682.1	A-PEP.SCGN/ADRA2C_<20_vs_20-29
NA	1.355094959	0.75	0.818	NA	CCDC85A	A-PEP.SCGN/ADRA2C_<20_vs_20-29
NA	1.454582219	0.25	0.636	NA	LINC01122	A-PEP.SCGN/ADRA2C_<20_vs_20-29
NA	0.712948713	1	1	NA	EHBP1	A-PEP.SCGN/ADRA2C_<20_vs_20-29
NA	1.92721058	0.25	0.091	NA	AC007098.1	A-PEP.SCGN/ADRA2C_<20_vs_20-29
NA	0.971077442	0.75	0.818	NA	WDPCP	A-PEP.SCGN/ADRA2C_<20_vs_20-29
NA	-6.617383978	0	0.636	NA	LINC02245	A-PEP.SCGN/ADRA2C_<20_vs_20-29
NA	1.596935142	0.5	0.273	NA	WDR92	A-PEP.SCGN/ADRA2C_<20_vs_20-29
NA	2.052237918	0.75	0.818	NA	LRRTM4	A-PEP.SCGN/ADRA2C_<20_vs_20-29
NA	3.063502942	0.25	0.091	NA	AC079117.1	A-PEP.SCGN/ADRA2C_<20_vs_20-29
NA	-2.155278225	0	0.182	NA	CD8B	A-PEP.SCGN/ADRA2C_<20_vs_20-29
NA	0.020858605	0.25	0.545	NA	ANKRD23	A-PEP.SCGN/ADRA2C_<20_vs_20-29
NA	-3.740240726	0	0.636	NA	LINC02611	A-PEP.SCGN/ADRA2C_<20_vs_20-29
NA	1.600787468	0.5	0.182	NA	KIAA1211L	A-PEP.SCGN/ADRA2C_<20_vs_20-29
NA	-0.252910189	0.75	0.818	NA	TSGA10	A-PEP.SCGN/ADRA2C_<20_vs_20-29
NA	2.543495883	0.25	0.091	NA	AC010884.1	A-PEP.SCGN/ADRA2C_<20_vs_20-29
NA	0.726370479	0.5	0.636	NA	CCDC138	A-PEP.SCGN/ADRA2C_<20_vs_20-29
NA	0.85456956	0.5	0.636	NA	PAX8	A-PEP.SCGN/ADRA2C_<20_vs_20-29
NA	1.61176256	1	0.818	NA	DPP10	A-PEP.SCGN/ADRA2C_<20_vs_20-29
NA	-4.102810806	0	0.545	NA	THORLNC	A-PEP.SCGN/ADRA2C_<20_vs_20-29
NA	-2.336427665	0.5	0.636	NA	GYPC	A-PEP.SCGN/ADRA2C_<20_vs_20-29
NA	0.672835257	0.25	0.455	NA	CCNT2-AS1	A-PEP.SCGN/ADRA2C_<20_vs_20-29
NA	0.232093375	0.75	0.909	NA	ZRANB3	A-PEP.SCGN/ADRA2C_<20_vs_20-29
NA	1.100350525	0.5	0.273	NA	DARS	A-PEP.SCGN/ADRA2C_<20_vs_20-29
NA	0.308267545	0.75	0.727	NA	THSD7B	A-PEP.SCGN/ADRA2C_<20_vs_20-29
NA	1.425305835	1	1	NA	LRP1B	A-PEP.SCGN/ADRA2C_<20_vs_20-29
NA	0.495351193	0.25	0.818	NA	ARHGAP15	A-PEP.SCGN/ADRA2C_<20_vs_20-29
NA	1.357552005	0.25	0.091	NA	AC016910.1	A-PEP.SCGN/ADRA2C_<20_vs_20-29
NA	0.435184072	0.25	0.636	NA	TEX41	A-PEP.SCGN/ADRA2C_<20_vs_20-29
NA	0.590784858	0.75	0.909	NA	MBD5	A-PEP.SCGN/ADRA2C_<20_vs_20-29
NA	2.174274402	0.25	0.091	NA	AC105402.4	A-PEP.SCGN/ADRA2C_<20_vs_20-29
NA	0.74697766	1	0.909	NA	FMNL2	A-PEP.SCGN/ADRA2C_<20_vs_20-29
NA	0.675880901	0.75	0.909	NA	GALNT13	A-PEP.SCGN/ADRA2C_<20_vs_20-29
NA	-2.398549376	0	0.273	NA	CYTIP	A-PEP.SCGN/ADRA2C_<20_vs_20-29
NA	0.897552731	0.5	0.545	NA	UPP2	A-PEP.SCGN/ADRA2C_<20_vs_20-29
NA	1.410283969	0.5	0.364	NA	7-Mar	A-PEP.SCGN/ADRA2C_<20_vs_20-29
NA	0.611276557	1	1	NA	RBMS1	A-PEP.SCGN/ADRA2C_<20_vs_20-29
NA	1.323227235	0.75	0.545	NA	SLC4A10	A-PEP.SCGN/ADRA2C_<20_vs_20-29
NA	0.254716172	0.75	0.818	NA	KCNH7	A-PEP.SCGN/ADRA2C_<20_vs_20-29
NA	2.368666155	0.5	0.636	NA	NOSTRIN	A-PEP.SCGN/ADRA2C_<20_vs_20-29
NA	1.5056018	0.5	0.636	NA	SPC25	A-PEP.SCGN/ADRA2C_<20_vs_20-29
NA	1.196397213	0.25	0.091	NA	CCDC173	A-PEP.SCGN/ADRA2C_<20_vs_20-29
NA	-0.959520931	0.5	0.727	NA	CYBRD1	A-PEP.SCGN/ADRA2C_<20_vs_20-29
NA	0.829853546	1	1	NA	RAPGEF4	A-PEP.SCGN/ADRA2C_<20_vs_20-29
NA	0.837943242	0.25	0.091	NA	AC012499.1	A-PEP.SCGN/ADRA2C_<20_vs_20-29
NA	0.601184615	0.25	0.636	NA	TTN-AS1	A-PEP.SCGN/ADRA2C_<20_vs_20-29
NA	1.837943242	0.5	0.636	NA	ZNF385B	A-PEP.SCGN/ADRA2C_<20_vs_20-29
NA	0.510312788	0.25	0.636	NA	FSIP2	A-PEP.SCGN/ADRA2C_<20_vs_20-29
NA	1.909234536	0.25	0.091	NA	AC007319.1	A-PEP.SCGN/ADRA2C_<20_vs_20-29
NA	0.551224095	0.5	0.727	NA	ANKAR	A-PEP.SCGN/ADRA2C_<20_vs_20-29
NA	0.418486069	0.75	0.909	NA	HIBCH	A-PEP.SCGN/ADRA2C_<20_vs_20-29
NA	1.208513499	0.25	0.091	NA	AC098617.1	A-PEP.SCGN/ADRA2C_<20_vs_20-29
NA	0.731104943	0.5	0.636	NA	DNAH7	A-PEP.SCGN/ADRA2C_<20_vs_20-29
NA	0.463097936	0.75	0.727	NA	ANKRD44	A-PEP.SCGN/ADRA2C_<20_vs_20-29
NA	1.276567561	0.25	0.091	NA	AC011997.1	A-PEP.SCGN/ADRA2C_<20_vs_20-29
NA	1.230297619	0.75	0.727	NA	PLCL1	A-PEP.SCGN/ADRA2C_<20_vs_20-29
NA	0.281893433	0.5	0.636	NA	SATB2	A-PEP.SCGN/ADRA2C_<20_vs_20-29
NA	-4.447458977	0	0.455	NA	LINC01877	A-PEP.SCGN/ADRA2C_<20_vs_20-29
NA	0.304153393	0.75	0.818	NA	FTCDNL1	A-PEP.SCGN/ADRA2C_<20_vs_20-29
NA	0.622930351	0.25	0.636	NA	CFLAR-AS1	A-PEP.SCGN/ADRA2C_<20_vs_20-29
NA	-0.619795073	0.75	0.909	NA	STRADB	A-PEP.SCGN/ADRA2C_<20_vs_20-29
NA	0.221161453	0.75	0.818	NA	FAM117B	A-PEP.SCGN/ADRA2C_<20_vs_20-29
NA	1.27337253	0.75	0.818	NA	PARD3B	A-PEP.SCGN/ADRA2C_<20_vs_20-29
NA	0.672373626	0.75	0.909	NA	KANSL1L	A-PEP.SCGN/ADRA2C_<20_vs_20-29
NA	1.292781749	0.25	0.545	NA	LANCL1-AS1	A-PEP.SCGN/ADRA2C_<20_vs_20-29
NA	1.990207433	0.75	0.818	NA	ERBB4	A-PEP.SCGN/ADRA2C_<20_vs_20-29
NA	0.932683732	0.25	0.636	NA	DIRC3	A-PEP.SCGN/ADRA2C_<20_vs_20-29
NA	0.05417514	0.75	0.818	NA	INHA	A-PEP.SCGN/ADRA2C_<20_vs_20-29
NA	1.089063169	0.25	0.273	NA	HTR2B	A-PEP.SCGN/ADRA2C_<20_vs_20-29
NA	0.753620758	1	0.909	NA	AGAP1	A-PEP.SCGN/ADRA2C_<20_vs_20-29
NA	-1.341664313	0.75	0.909	NA	LRRFIP1	A-PEP.SCGN/ADRA2C_<20_vs_20-29
NA	-3.459431619	0	0.545	NA	LINC01237	A-PEP.SCGN/ADRA2C_<20_vs_20-29
NA	0.611434712	0.25	0.636	NA	CHL1-AS1	A-PEP.SCGN/ADRA2C_<20_vs_20-29
NA	0.115477217	0.25	0.545	NA	LINC01266	A-PEP.SCGN/ADRA2C_<20_vs_20-29
NA	0.701346598	0.75	1	NA	CNTN6	A-PEP.SCGN/ADRA2C_<20_vs_20-29
NA	0.491014264	0.75	0.818	NA	CNTN4	A-PEP.SCGN/ADRA2C_<20_vs_20-29
NA	-0.046037571	1	1	NA	SUMF1	A-PEP.SCGN/ADRA2C_<20_vs_20-29
NA	-1.880054848	0.75	0.818	NA	SETMAR	A-PEP.SCGN/ADRA2C_<20_vs_20-29
NA	0.826409662	1	0.909	NA	GRM7	A-PEP.SCGN/ADRA2C_<20_vs_20-29
NA	0.826640593	0.25	0.636	NA	LMCD1-AS1	A-PEP.SCGN/ADRA2C_<20_vs_20-29
NA	1.632763222	0.25	0.091	NA	CAV3	A-PEP.SCGN/ADRA2C_<20_vs_20-29
NA	-0.389411692	1	1	NA	SRGAP3	A-PEP.SCGN/ADRA2C_<20_vs_20-29
NA	0.95419631	0.75	0.727	NA	PPARG	A-PEP.SCGN/ADRA2C_<20_vs_20-29
NA	-0.214340149	0.25	0.455	NA	MKRN2OS	A-PEP.SCGN/ADRA2C_<20_vs_20-29
NA	-0.698235917	0.5	0.818	NA	ZNF385D	A-PEP.SCGN/ADRA2C_<20_vs_20-29
NA	-0.57740515	0.25	0.364	NA	ZNF385D-AS2	A-PEP.SCGN/ADRA2C_<20_vs_20-29
NA	0.000158599	1	1	NA	UBE2E2	A-PEP.SCGN/ADRA2C_<20_vs_20-29
NA	0.670935724	0.75	0.727	NA	THRB	A-PEP.SCGN/ADRA2C_<20_vs_20-29
NA	1.286964423	0.5	0.455	NA	ZCWPW2	A-PEP.SCGN/ADRA2C_<20_vs_20-29
NA	1.247927513	0.25	0.636	NA	RBMS3-AS3	A-PEP.SCGN/ADRA2C_<20_vs_20-29
NA	1.896099134	0.25	0.545	NA	RBMS3-AS2	A-PEP.SCGN/ADRA2C_<20_vs_20-29
NA	0.597932167	1	0.909	NA	LRRFIP2	A-PEP.SCGN/ADRA2C_<20_vs_20-29
NA	1	0.25	0.091	NA	C3orf35	A-PEP.SCGN/ADRA2C_<20_vs_20-29
NA	0.807354922	0.5	0.727	NA	MYRIP	A-PEP.SCGN/ADRA2C_<20_vs_20-29
NA	0.679130937	0.75	0.909	NA	ULK4	A-PEP.SCGN/ADRA2C_<20_vs_20-29
NA	-0.396093345	0.25	0.727	NA	SETD2	A-PEP.SCGN/ADRA2C_<20_vs_20-29
NA	0.626250709	0.25	0.636	NA	KIF9-AS1	A-PEP.SCGN/ADRA2C_<20_vs_20-29
NA	-2.520390499	0.75	0.818	NA	CCDC71	A-PEP.SCGN/ADRA2C_<20_vs_20-29
NA	-1.321928095	0.25	0.364	NA	MAPKAPK3	A-PEP.SCGN/ADRA2C_<20_vs_20-29
NA	3.266786541	0.5	0.273	NA	SEMA3G	A-PEP.SCGN/ADRA2C_<20_vs_20-29
NA	-0.784022418	0.75	0.727	NA	STAB1	A-PEP.SCGN/ADRA2C_<20_vs_20-29
NA	0.697450708	0.75	0.818	NA	CACNA1D	A-PEP.SCGN/ADRA2C_<20_vs_20-29
NA	1.187578266	1	1	NA	CACNA2D3	A-PEP.SCGN/ADRA2C_<20_vs_20-29
NA	0.649092838	0.25	0.636	NA	LRTM1	A-PEP.SCGN/ADRA2C_<20_vs_20-29
NA	0.138946139	1	1	NA	ERC2	A-PEP.SCGN/ADRA2C_<20_vs_20-29
NA	1.733354341	0.25	0.091	NA	DENND6A-AS1	A-PEP.SCGN/ADRA2C_<20_vs_20-29
NA	1.10922907	0.75	0.727	NA	FHIT	A-PEP.SCGN/ADRA2C_<20_vs_20-29
NA	0.698414085	1	1	NA	PTPRG	A-PEP.SCGN/ADRA2C_<20_vs_20-29
NA	-0.160858805	1	1	NA	CADPS	A-PEP.SCGN/ADRA2C_<20_vs_20-29
NA	0.058893689	0.5	0.727	NA	SUCLG2	A-PEP.SCGN/ADRA2C_<20_vs_20-29
NA	2.111508315	0.25	0.091	NA	SUCLG2-AS1	A-PEP.SCGN/ADRA2C_<20_vs_20-29
NA	0.7589919	0.75	0.818	NA	FRMD4B	A-PEP.SCGN/ADRA2C_<20_vs_20-29
NA	0.527574108	0.75	0.818	NA	FOXP1	A-PEP.SCGN/ADRA2C_<20_vs_20-29
NA	1.164357332	1	0.909	NA	ROBO2	A-PEP.SCGN/ADRA2C_<20_vs_20-29
NA	0.693896872	0.25	0.545	NA	STX19	A-PEP.SCGN/ADRA2C_<20_vs_20-29
NA	1.929698639	0.5	0.727	NA	FILIP1L	A-PEP.SCGN/ADRA2C_<20_vs_20-29
NA	1.246437895	0.75	0.636	NA	IMPG2	A-PEP.SCGN/ADRA2C_<20_vs_20-29
NA	-2.225066556	0.5	0.364	NA	ZPLD1	A-PEP.SCGN/ADRA2C_<20_vs_20-29
NA	-2.584962501	0	0.182	NA	NECTIN3-AS1	A-PEP.SCGN/ADRA2C_<20_vs_20-29
NA	0.013631866	0.25	0.273	NA	SLC9C1	A-PEP.SCGN/ADRA2C_<20_vs_20-29
NA	0.485862728	1	1	NA	ZBTB20	A-PEP.SCGN/ADRA2C_<20_vs_20-29
NA	0.564784619	0.25	0.545	NA	ZBTB20-AS1	A-PEP.SCGN/ADRA2C_<20_vs_20-29
NA	2.371968777	0.25	0.091	NA	ZBTB20-AS2	A-PEP.SCGN/ADRA2C_<20_vs_20-29
NA	1.433475683	1	1	NA	LSAMP	A-PEP.SCGN/ADRA2C_<20_vs_20-29
NA	0.36545547	0.25	0.545	NA	LSAMP-AS1	A-PEP.SCGN/ADRA2C_<20_vs_20-29
NA	2.431417242	0.25	0.636	NA	LINC00903	A-PEP.SCGN/ADRA2C_<20_vs_20-29
NA	1.310053995	0.5	0.636	NA	IGSF11	A-PEP.SCGN/ADRA2C_<20_vs_20-29
NA	0.474861659	0.75	0.818	NA	STXBP5L	A-PEP.SCGN/ADRA2C_<20_vs_20-29
NA	1.501050708	0.5	0.727	NA	NEK11	A-PEP.SCGN/ADRA2C_<20_vs_20-29
NA	0.961874656	0.75	0.909	NA	CPNE4	A-PEP.SCGN/ADRA2C_<20_vs_20-29
NA	-0.176412051	0.75	0.818	NA	RYK	A-PEP.SCGN/ADRA2C_<20_vs_20-29
NA	1.243155311	0.75	0.818	NA	PPP2R3A	A-PEP.SCGN/ADRA2C_<20_vs_20-29
NA	1.048117205	0.5	0.727	NA	NME9	A-PEP.SCGN/ADRA2C_<20_vs_20-29
NA	0.008818347	0.75	0.909	NA	TFDP2	A-PEP.SCGN/ADRA2C_<20_vs_20-29
NA	1.274788198	1	0.909	NA	TRPC1	A-PEP.SCGN/ADRA2C_<20_vs_20-29
NA	1.756925495	0.25	0.455	NA	ANKUB1	A-PEP.SCGN/ADRA2C_<20_vs_20-29
NA	2.12501258	0.25	0.455	NA	ERICH6	A-PEP.SCGN/ADRA2C_<20_vs_20-29
NA	1.146273733	0.5	0.182	NA	P2RY14	A-PEP.SCGN/ADRA2C_<20_vs_20-29
NA	-1.142082058	0.75	0.909	NA	MLF1	A-PEP.SCGN/ADRA2C_<20_vs_20-29
NA	2.824691557	0.25	0.636	NA	IQCJ-SCHIP1	A-PEP.SCGN/ADRA2C_<20_vs_20-29
NA	-1.24838763	0.25	0.545	NA	SPTSSB	A-PEP.SCGN/ADRA2C_<20_vs_20-29
NA	-0.383027104	0.25	0.636	NA	LINC01322	A-PEP.SCGN/ADRA2C_<20_vs_20-29
NA	1.259822593	0.5	0.727	NA	NAALADL2	A-PEP.SCGN/ADRA2C_<20_vs_20-29
NA	3.089335013	0.25	0.545	NA	KCNMB2-AS1	A-PEP.SCGN/ADRA2C_<20_vs_20-29
NA	1.031097297	0.25	0.364	NA	PEX5L-AS2	A-PEP.SCGN/ADRA2C_<20_vs_20-29
NA	0.321928095	0.75	0.818	NA	B3GNT5	A-PEP.SCGN/ADRA2C_<20_vs_20-29
NA	1.564784619	0.5	0.636	NA	TPRG1	A-PEP.SCGN/ADRA2C_<20_vs_20-29
NA	0.16038481	1	1	NA	FGF12	A-PEP.SCGN/ADRA2C_<20_vs_20-29
NA	1.732009797	0.25	0.545	NA	FGF12-AS1	A-PEP.SCGN/ADRA2C_<20_vs_20-29
NA	1.561793336	0.25	0.545	NA	FGF12-AS3	A-PEP.SCGN/ADRA2C_<20_vs_20-29
NA	1.686842115	0.25	0.273	NA	OPA1-AS1	A-PEP.SCGN/ADRA2C_<20_vs_20-29
NA	0.944858446	0.25	0.091	NA	LINC00884	A-PEP.SCGN/ADRA2C_<20_vs_20-29
NA	0.562936194	0.25	0.636	NA	SLC51A	A-PEP.SCGN/ADRA2C_<20_vs_20-29
NA	0.494077761	0.75	0.727	NA	ZNF721	A-PEP.SCGN/ADRA2C_<20_vs_20-29
NA	0.772589504	0.75	0.818	NA	POLN	A-PEP.SCGN/ADRA2C_<20_vs_20-29
NA	-2.697072867	0.25	0.727	NA	NOP14-AS1	A-PEP.SCGN/ADRA2C_<20_vs_20-29
NA	-0.244583554	0.25	0.636	NA	STX18-AS1	A-PEP.SCGN/ADRA2C_<20_vs_20-29
NA	0.970393538	0.25	0.636	NA	LINC01182	A-PEP.SCGN/ADRA2C_<20_vs_20-29
NA	0.394140158	0.5	0.545	NA	C1QTNF7	A-PEP.SCGN/ADRA2C_<20_vs_20-29
NA	1.204390004	0.25	0.636	NA	TAPT1-AS1	A-PEP.SCGN/ADRA2C_<20_vs_20-29
NA	0.05982416	0.25	0.727	NA	FAM184B	A-PEP.SCGN/ADRA2C_<20_vs_20-29
NA	0.834940754	0.5	0.909	NA	LCORL	A-PEP.SCGN/ADRA2C_<20_vs_20-29
NA	2.013566838	0.25	0.727	NA	KCNIP4	A-PEP.SCGN/ADRA2C_<20_vs_20-29
NA	0.874469118	0.25	0.545	NA	UGDH-AS1	A-PEP.SCGN/ADRA2C_<20_vs_20-29
NA	0.920428499	1	1	NA	KCTD8	A-PEP.SCGN/ADRA2C_<20_vs_20-29
NA	0.446492563	0.75	0.727	NA	TXK	A-PEP.SCGN/ADRA2C_<20_vs_20-29
NA	-0.989875783	0.5	0.455	NA	SLC10A4	A-PEP.SCGN/ADRA2C_<20_vs_20-29
NA	1.822001698	0.5	0.455	NA	KDR	A-PEP.SCGN/ADRA2C_<20_vs_20-29
NA	1.081557933	1	1	NA	ADGRL3	A-PEP.SCGN/ADRA2C_<20_vs_20-29
NA	1.865285796	0.25	0.091	NA	UBA6-AS1	A-PEP.SCGN/ADRA2C_<20_vs_20-29
NA	0.440066294	0.25	0.636	NA	GNRHR	A-PEP.SCGN/ADRA2C_<20_vs_20-29
NA	0.80937409	0.25	0.545	NA	TMPRSS11D	A-PEP.SCGN/ADRA2C_<20_vs_20-29
NA	0.94722546	0.25	0.545	NA	TMPRSS11A	A-PEP.SCGN/ADRA2C_<20_vs_20-29
NA	0.321928095	0.75	0.636	NA	ADAMTS3	A-PEP.SCGN/ADRA2C_<20_vs_20-29
NA	0.591920556	1	1	NA	FAM13A	A-PEP.SCGN/ADRA2C_<20_vs_20-29
NA	2.096246554	0.75	0.727	NA	CCSER1	A-PEP.SCGN/ADRA2C_<20_vs_20-29
NA	1.237039197	0.5	0.636	NA	GRID2	A-PEP.SCGN/ADRA2C_<20_vs_20-29
NA	1.174864051	0.75	0.818	NA	BMPR1B	A-PEP.SCGN/ADRA2C_<20_vs_20-29
NA	0.824231521	0.75	1	NA	UNC5C	A-PEP.SCGN/ADRA2C_<20_vs_20-29
NA	1.994089038	0.5	0.818	NA	STPG2	A-PEP.SCGN/ADRA2C_<20_vs_20-29
NA	0.722466024	0.25	0.545	NA	STPG2-AS1	A-PEP.SCGN/ADRA2C_<20_vs_20-29
NA	0.171450856	0.5	0.182	NA	H2AFZ	A-PEP.SCGN/ADRA2C_<20_vs_20-29
NA	-0.226187096	0.75	1	NA	TET2	A-PEP.SCGN/ADRA2C_<20_vs_20-29
NA	2.766320314	0.25	0.455	NA	LINC01378	A-PEP.SCGN/ADRA2C_<20_vs_20-29
NA	-0.012508272	0.75	0.909	NA	NDST3	A-PEP.SCGN/ADRA2C_<20_vs_20-29
NA	0.687422538	1	0.818	NA	RNF150	A-PEP.SCGN/ADRA2C_<20_vs_20-29
NA	1.494197037	0.5	0.636	NA	IL15	A-PEP.SCGN/ADRA2C_<20_vs_20-29
NA	0.910732662	0.75	0.909	NA	INPP4B	A-PEP.SCGN/ADRA2C_<20_vs_20-29
NA	1.900621406	0.25	0.545	NA	HHIP	A-PEP.SCGN/ADRA2C_<20_vs_20-29
NA	0.457429266	0.75	0.727	NA	LRBA	A-PEP.SCGN/ADRA2C_<20_vs_20-29
NA	1.481457925	0.25	0.545	NA	PRSS48	A-PEP.SCGN/ADRA2C_<20_vs_20-29
NA	2.204174563	0.25	0.091	NA	1-Mar	A-PEP.SCGN/ADRA2C_<20_vs_20-29
NA	-1.4665678	0.5	0.727	NA	TLL1	A-PEP.SCGN/ADRA2C_<20_vs_20-29
NA	1.391260116	0.5	0.636	NA	GALNTL6	A-PEP.SCGN/ADRA2C_<20_vs_20-29
NA	0.85708704	0.5	0.727	NA	LRP2BP	A-PEP.SCGN/ADRA2C_<20_vs_20-29
NA	1.361584295	0.5	0.273	NA	C4orf47	A-PEP.SCGN/ADRA2C_<20_vs_20-29
NA	0.825081091	0.5	0.818	NA	ADCY2	A-PEP.SCGN/ADRA2C_<20_vs_20-29
NA	-1.300789328	0.75	0.909	NA	FASTKD3	A-PEP.SCGN/ADRA2C_<20_vs_20-29
NA	0.557758732	1	1	NA	CTNND2	A-PEP.SCGN/ADRA2C_<20_vs_20-29
NA	1.491140478	0.75	0.455	NA	FBXL7	A-PEP.SCGN/ADRA2C_<20_vs_20-29
NA	1.915111102	0.5	0.273	NA	11-Mar	A-PEP.SCGN/ADRA2C_<20_vs_20-29
NA	2.147941944	0.75	0.909	NA	CDH18	A-PEP.SCGN/ADRA2C_<20_vs_20-29
NA	1.926557629	0.5	0.455	NA	CDH12	A-PEP.SCGN/ADRA2C_<20_vs_20-29
NA	3.083922484	0.25	0.091	NA	C5orf17	A-PEP.SCGN/ADRA2C_<20_vs_20-29
NA	0.151647706	0.5	0.091	NA	TARS	A-PEP.SCGN/ADRA2C_<20_vs_20-29
NA	1.182470255	0.75	0.818	NA	GHR	A-PEP.SCGN/ADRA2C_<20_vs_20-29
NA	0.861089054	1	1	NA	HCN1	A-PEP.SCGN/ADRA2C_<20_vs_20-29
NA	-0.054048189	0.75	0.909	NA	PELO	A-PEP.SCGN/ADRA2C_<20_vs_20-29
NA	1.718723623	0.75	0.636	NA	ARL15	A-PEP.SCGN/ADRA2C_<20_vs_20-29
NA	-3.064130337	0	0.455	NA	LINC01948	A-PEP.SCGN/ADRA2C_<20_vs_20-29
NA	2.137503524	0.25	0.091	NA	AC008937.2	A-PEP.SCGN/ADRA2C_<20_vs_20-29
NA	1.03946856	1	1	NA	PDE4D	A-PEP.SCGN/ADRA2C_<20_vs_20-29
NA	0.772589504	0.75	0.273	NA	DEPDC1B	A-PEP.SCGN/ADRA2C_<20_vs_20-29
NA	-2.507401517	0.5	0.545	NA	CENPK	A-PEP.SCGN/ADRA2C_<20_vs_20-29
NA	1.356338126	0.5	0.636	NA	ANKDD1B	A-PEP.SCGN/ADRA2C_<20_vs_20-29
NA	0.795480822	0.5	0.727	NA	DMGDH	A-PEP.SCGN/ADRA2C_<20_vs_20-29
NA	0.997527514	0.75	0.727	NA	FAM151B	A-PEP.SCGN/ADRA2C_<20_vs_20-29
NA	1.075288127	0.5	0.636	NA	ATP6AP1L	A-PEP.SCGN/ADRA2C_<20_vs_20-29
NA	1.313890776	0.25	0.091	NA	TMEM161B-AS1	A-PEP.SCGN/ADRA2C_<20_vs_20-29
NA	-0.059392418	0.75	0.909	NA	ADGRV1	A-PEP.SCGN/ADRA2C_<20_vs_20-29
NA	0.914848579	0.75	0.818	NA	KIAA0825	A-PEP.SCGN/ADRA2C_<20_vs_20-29
NA	0.722466024	0.75	0.818	NA	SLF1	A-PEP.SCGN/ADRA2C_<20_vs_20-29
NA	0.427010141	0.25	0.091	NA	AC008522.1	A-PEP.SCGN/ADRA2C_<20_vs_20-29
NA	0.713615107	0.5	0.273	NA	C5orf30	A-PEP.SCGN/ADRA2C_<20_vs_20-29
NA	1.473506804	0.75	0.909	NA	FBXL17	A-PEP.SCGN/ADRA2C_<20_vs_20-29
NA	1.405436729	0.75	0.909	NA	TMEM232	A-PEP.SCGN/ADRA2C_<20_vs_20-29
NA	0.089063169	0.25	0.636	NA	STARD4-AS1	A-PEP.SCGN/ADRA2C_<20_vs_20-29
NA	1.092446249	0.25	0.364	NA	NREP-AS1	A-PEP.SCGN/ADRA2C_<20_vs_20-29
NA	1.01402047	0.75	0.818	NA	COMMD10	A-PEP.SCGN/ADRA2C_<20_vs_20-29
NA	0.278859373	0.25	0.455	NA	SEMA6A-AS1	A-PEP.SCGN/ADRA2C_<20_vs_20-29
NA	0.541893779	0.75	0.727	NA	DTWD2	A-PEP.SCGN/ADRA2C_<20_vs_20-29
NA	1.411497142	0.25	0.091	NA	LINC01184	A-PEP.SCGN/ADRA2C_<20_vs_20-29
NA	1.387281833	0.5	0.364	NA	ADAMTS19	A-PEP.SCGN/ADRA2C_<20_vs_20-29
NA	1.331326793	0.75	0.727	NA	CHSY3	A-PEP.SCGN/ADRA2C_<20_vs_20-29
NA	1.137503524	0.25	0.091	NA	C5orf56	A-PEP.SCGN/ADRA2C_<20_vs_20-29
NA	1.693896872	0.25	0.182	NA	TH2LCRR	A-PEP.SCGN/ADRA2C_<20_vs_20-29
NA	1.032616952	0.5	0.545	NA	CDKL3	A-PEP.SCGN/ADRA2C_<20_vs_20-29
NA	1.826213949	0.25	0.091	NA	C5orf66	A-PEP.SCGN/ADRA2C_<20_vs_20-29
NA	1.065517411	0.5	0.273	NA	H2AFY	A-PEP.SCGN/ADRA2C_<20_vs_20-29
NA	1.459431619	0.25	0.545	NA	TRPC7	A-PEP.SCGN/ADRA2C_<20_vs_20-29
NA	0.259494048	0.25	0.545	NA	PKD2L2	A-PEP.SCGN/ADRA2C_<20_vs_20-29
NA	0.237039197	0.25	0.091	NA	MATR3.1	A-PEP.SCGN/ADRA2C_<20_vs_20-29
NA	1.892202204	0.75	0.818	NA	NRG2	A-PEP.SCGN/ADRA2C_<20_vs_20-29
NA	2.018859027	0.25	0.636	NA	PCDHA5	A-PEP.SCGN/ADRA2C_<20_vs_20-29
NA	-0.20894689	0.5	0.636	NA	PCDHB2	A-PEP.SCGN/ADRA2C_<20_vs_20-29
NA	0.283561578	0.75	1	NA	KCTD16	A-PEP.SCGN/ADRA2C_<20_vs_20-29
NA	0.475919741	0.75	0.727	NA	PRELID2	A-PEP.SCGN/ADRA2C_<20_vs_20-29
NA	-0.198877032	0.75	1	NA	PPP2R2B	A-PEP.SCGN/ADRA2C_<20_vs_20-29
NA	-2.584962501	0	0.455	NA	STK32A-AS1	A-PEP.SCGN/ADRA2C_<20_vs_20-29
NA	1.121990524	0.25	0.545	NA	JAKMIP2-AS1	A-PEP.SCGN/ADRA2C_<20_vs_20-29
NA	-1.544661136	0.75	0.909	NA	FBXO38	A-PEP.SCGN/ADRA2C_<20_vs_20-29
NA	1.079952501	0.75	0.727	NA	SGCD	A-PEP.SCGN/ADRA2C_<20_vs_20-29
NA	-2.788495895	0.5	0.545	NA	ZBED8	A-PEP.SCGN/ADRA2C_<20_vs_20-29
NA	1.921011704	0.5	0.636	NA	HMMR	A-PEP.SCGN/ADRA2C_<20_vs_20-29
NA	0.755286202	0.75	0.727	NA	TENM2	A-PEP.SCGN/ADRA2C_<20_vs_20-29
NA	0.319253961	0.75	0.909	NA	SLIT3	A-PEP.SCGN/ADRA2C_<20_vs_20-29
NA	0.731511164	0.75	0.818	NA	RANBP17	A-PEP.SCGN/ADRA2C_<20_vs_20-29
NA	1.418208956	0.5	0.455	NA	FAM153B	A-PEP.SCGN/ADRA2C_<20_vs_20-29
NA	-0.722771713	0.5	0.545	NA	COL23A1	A-PEP.SCGN/ADRA2C_<20_vs_20-29
NA	-2.419713986	0.25	0.636	NA	BTNL9	A-PEP.SCGN/ADRA2C_<20_vs_20-29
NA	0.247841906	0.75	0.818	NA	FARS2	A-PEP.SCGN/ADRA2C_<20_vs_20-29
NA	0.48781342	0.25	0.545	NA	MAK	A-PEP.SCGN/ADRA2C_<20_vs_20-29
NA	0.842074604	1	1	NA	PHACTR1	A-PEP.SCGN/ADRA2C_<20_vs_20-29
NA	0.837838246	0.75	0.909	NA	ATXN1	A-PEP.SCGN/ADRA2C_<20_vs_20-29
NA	0.725640272	0.75	0.636	NA	CDKAL1	A-PEP.SCGN/ADRA2C_<20_vs_20-29
NA	-0.514573173	0.5	0.182	NA	HIST1H4C	A-PEP.SCGN/ADRA2C_<20_vs_20-29
NA	0.830269314	0.5	0.091	NA	HIST1H2AC	A-PEP.SCGN/ADRA2C_<20_vs_20-29
NA	0.482151695	0.25	0.091	NA	HIST1H2BE	A-PEP.SCGN/ADRA2C_<20_vs_20-29
NA	-0.483984853	0.25	0.091	NA	HIST1H4H	A-PEP.SCGN/ADRA2C_<20_vs_20-29
NA	1.137503524	0.25	0.091	NA	HIST1H2BN	A-PEP.SCGN/ADRA2C_<20_vs_20-29
NA	0.992501135	0.25	0.364	NA	HCG17	A-PEP.SCGN/ADRA2C_<20_vs_20-29
NA	0.310568233	0.25	0.182	NA	SAPCD1-AS1	A-PEP.SCGN/ADRA2C_<20_vs_20-29
NA	-2.303069068	0.25	0.545	NA	HLA-DQB1	A-PEP.SCGN/ADRA2C_<20_vs_20-29
NA	-0.321451092	0.25	0.364	NA	RPS10	A-PEP.SCGN/ADRA2C_<20_vs_20-29
NA	0.403578384	0.25	0.636	NA	TDRG1	A-PEP.SCGN/ADRA2C_<20_vs_20-29
NA	1.492954191	0.75	0.818	NA	SUPT3H	A-PEP.SCGN/ADRA2C_<20_vs_20-29
NA	0.676662335	0.75	0.727	NA	RUNX2	A-PEP.SCGN/ADRA2C_<20_vs_20-29
NA	0.904216461	0.5	0.182	NA	ICK	A-PEP.SCGN/ADRA2C_<20_vs_20-29
NA	1.84584844	0.25	0.636	NA	COL21A1	A-PEP.SCGN/ADRA2C_<20_vs_20-29
NA	1.073777926	0.75	0.818	NA	PRIM2	A-PEP.SCGN/ADRA2C_<20_vs_20-29
NA	1.344699403	0.75	0.636	NA	KHDRBS2	A-PEP.SCGN/ADRA2C_<20_vs_20-29
NA	0.237039197	0.25	0.455	NA	PTP4A1	A-PEP.SCGN/ADRA2C_<20_vs_20-29
NA	1.521638042	0.25	0.545	NA	EYS	A-PEP.SCGN/ADRA2C_<20_vs_20-29
NA	1.107510492	0.75	0.818	NA	ADGRB3	A-PEP.SCGN/ADRA2C_<20_vs_20-29
NA	0.184424571	0.75	0.727	NA	FAM135A	A-PEP.SCGN/ADRA2C_<20_vs_20-29
NA	0.85472277	1	0.909	NA	RIMS1	A-PEP.SCGN/ADRA2C_<20_vs_20-29
NA	0.373274975	0.5	0.727	NA	IRAK1BP1	A-PEP.SCGN/ADRA2C_<20_vs_20-29
NA	-0.200819009	0.75	0.909	NA	CEP162	A-PEP.SCGN/ADRA2C_<20_vs_20-29
NA	0.343954401	0.25	0.636	NA	GJB7	A-PEP.SCGN/ADRA2C_<20_vs_20-29
NA	0.318715986	0.75	0.909	NA	BACH2	A-PEP.SCGN/ADRA2C_<20_vs_20-29
NA	0.755853286	0.75	0.818	NA	GRIK2	A-PEP.SCGN/ADRA2C_<20_vs_20-29
NA	-2.14543044	0.25	0.364	NA	SMPD2	A-PEP.SCGN/ADRA2C_<20_vs_20-29
NA	1.383080733	0.5	0.727	NA	CDK19	A-PEP.SCGN/ADRA2C_<20_vs_20-29
NA	1.332674476	0.25	0.545	NA	TRAF3IP2-AS1	A-PEP.SCGN/ADRA2C_<20_vs_20-29
NA	0.590015728	0.25	0.545	NA	COL10A1	A-PEP.SCGN/ADRA2C_<20_vs_20-29
NA	1.118975925	1	0.909	NA	SLC35F1	A-PEP.SCGN/ADRA2C_<20_vs_20-29
NA	0.441509711	0.5	0.727	NA	MCM9	A-PEP.SCGN/ADRA2C_<20_vs_20-29
NA	1.191562651	0.75	0.818	NA	NKAIN2	A-PEP.SCGN/ADRA2C_<20_vs_20-29
NA	1.329663744	0.25	0.455	NA	NCOA7-AS1	A-PEP.SCGN/ADRA2C_<20_vs_20-29
NA	0.594895036	0.75	0.727	NA	AKAP7	A-PEP.SCGN/ADRA2C_<20_vs_20-29
NA	0.418631868	1	1	NA	MAP7	A-PEP.SCGN/ADRA2C_<20_vs_20-29
NA	0.46888506	1	1	NA	MAP3K5	A-PEP.SCGN/ADRA2C_<20_vs_20-29
NA	0.701632521	0.25	0.455	NA	ECT2L	A-PEP.SCGN/ADRA2C_<20_vs_20-29
NA	-0.895525277	1	0.909	NA	FUCA2	A-PEP.SCGN/ADRA2C_<20_vs_20-29
NA	-1.052680317	1	0.818	NA	KATNA1	A-PEP.SCGN/ADRA2C_<20_vs_20-29
NA	0.42259485	0.5	0.636	NA	ESR1	A-PEP.SCGN/ADRA2C_<20_vs_20-29
NA	0.58043142	1	0.909	NA	CNKSR3	A-PEP.SCGN/ADRA2C_<20_vs_20-29
NA	0.587306441	0.75	0.727	NA	TIAM2	A-PEP.SCGN/ADRA2C_<20_vs_20-29
NA	0.761460156	0.5	0.545	NA	CLDN20	A-PEP.SCGN/ADRA2C_<20_vs_20-29
NA	1.862787313	0.25	0.091	NA	C6orf99	A-PEP.SCGN/ADRA2C_<20_vs_20-29
NA	1.220919532	0.5	0.364	NA	FGFR1OP	A-PEP.SCGN/ADRA2C_<20_vs_20-29
NA	1.009984089	0.75	0.727	NA	WDR27	A-PEP.SCGN/ADRA2C_<20_vs_20-29
NA	-0.125530882	0.25	0.636	NA	AMZ1	A-PEP.SCGN/ADRA2C_<20_vs_20-29
NA	1.040827504	0.75	0.727	NA	SDK1	A-PEP.SCGN/ADRA2C_<20_vs_20-29
NA	-1.985353224	0.5	0.727	NA	MMD2	A-PEP.SCGN/ADRA2C_<20_vs_20-29
NA	-0.511024106	0.25	0.727	NA	CCZ1	A-PEP.SCGN/ADRA2C_<20_vs_20-29
NA	0.995221277	0.75	0.727	NA	UMAD1	A-PEP.SCGN/ADRA2C_<20_vs_20-29
NA	0.433168934	1	1	NA	THSD7A	A-PEP.SCGN/ADRA2C_<20_vs_20-29
NA	0.955029742	1	0.818	NA	DGKB	A-PEP.SCGN/ADRA2C_<20_vs_20-29
NA	1.04060254	0.75	0.818	NA	HDAC9	A-PEP.SCGN/ADRA2C_<20_vs_20-29
NA	0.667236504	0.5	0.273	NA	TWISTNB	A-PEP.SCGN/ADRA2C_<20_vs_20-29
NA	-2.609048119	0.25	0.545	NA	DNAH11	A-PEP.SCGN/ADRA2C_<20_vs_20-29
NA	1.421956913	0.5	0.273	NA	MPP6	A-PEP.SCGN/ADRA2C_<20_vs_20-29
NA	-0.79538228	0.25	0.545	NA	NFE2L3	A-PEP.SCGN/ADRA2C_<20_vs_20-29
NA	-0.747019259	0.25	0.545	NA	HOXA10-AS	A-PEP.SCGN/ADRA2C_<20_vs_20-29
NA	0.673859119	0.5	0.364	NA	GARS	A-PEP.SCGN/ADRA2C_<20_vs_20-29
NA	0.473931188	0.75	1	NA	BBS9	A-PEP.SCGN/ADRA2C_<20_vs_20-29
NA	-0.357704324	0.5	0.545	NA	NPSR1	A-PEP.SCGN/ADRA2C_<20_vs_20-29
NA	0.8259706	0.25	0.636	NA	ELMO1-AS1	A-PEP.SCGN/ADRA2C_<20_vs_20-29
NA	0.528477318	1	1	NA	HECW1	A-PEP.SCGN/ADRA2C_<20_vs_20-29
NA	0.459431619	0.25	0.727	NA	SPDYE1	A-PEP.SCGN/ADRA2C_<20_vs_20-29
NA	-3.184424571	0.5	0.727	NA	GCK	A-PEP.SCGN/ADRA2C_<20_vs_20-29
NA	0.656877683	0.25	0.091	NA	H2AFV	A-PEP.SCGN/ADRA2C_<20_vs_20-29
NA	0.987363174	0.5	0.364	NA	ZPBP	A-PEP.SCGN/ADRA2C_<20_vs_20-29
NA	1.298618146	0.75	1	NA	AUTS2	A-PEP.SCGN/ADRA2C_<20_vs_20-29
NA	1.055041364	0.75	0.636	NA	TYW1B	A-PEP.SCGN/ADRA2C_<20_vs_20-29
NA	-1.583212719	0.5	0.727	NA	VPS37D	A-PEP.SCGN/ADRA2C_<20_vs_20-29
NA	0.517534573	0.25	0.636	NA	SPDYE5	A-PEP.SCGN/ADRA2C_<20_vs_20-29
NA	-0.071491042	0.25	0.727	NA	SRRM3	A-PEP.SCGN/ADRA2C_<20_vs_20-29
NA	1.106321869	0.75	0.727	NA	CCDC146	A-PEP.SCGN/ADRA2C_<20_vs_20-29
NA	1.639685189	0.75	1	NA	MAGI2	A-PEP.SCGN/ADRA2C_<20_vs_20-29
NA	0.545787695	1	1	NA	CACNA2D1	A-PEP.SCGN/ADRA2C_<20_vs_20-29
NA	1.892391026	0.25	0.636	NA	GRM3	A-PEP.SCGN/ADRA2C_<20_vs_20-29
NA	0.463042872	0.5	0.727	NA	STEAP4	A-PEP.SCGN/ADRA2C_<20_vs_20-29
NA	1.9768873	0.5	0.909	NA	ZNF804B	A-PEP.SCGN/ADRA2C_<20_vs_20-29
NA	0.240758828	1	1	NA	CDK14	A-PEP.SCGN/ADRA2C_<20_vs_20-29
NA	0.479751603	0.75	0.727	NA	MTERF1	A-PEP.SCGN/ADRA2C_<20_vs_20-29
NA	0.385713282	0.75	0.818	NA	ANKIB1	A-PEP.SCGN/ADRA2C_<20_vs_20-29
NA	0.044394119	0.75	1	NA	CDK6	A-PEP.SCGN/ADRA2C_<20_vs_20-29
NA	0.281433317	0.25	0.636	NA	ASNS	A-PEP.SCGN/ADRA2C_<20_vs_20-29
NA	-0.20049294	0.5	0.727	NA	CYP3A5	A-PEP.SCGN/ADRA2C_<20_vs_20-29
NA	1.016913383	0.25	0.727	NA	SPDYE3	A-PEP.SCGN/ADRA2C_<20_vs_20-29
NA	1.878515951	0.25	0.636	NA	SPDYE2	A-PEP.SCGN/ADRA2C_<20_vs_20-29
NA	1.68182404	0.5	0.545	NA	FBXL13	A-PEP.SCGN/ADRA2C_<20_vs_20-29
NA	1.119421165	0.75	0.909	NA	LHFPL3	A-PEP.SCGN/ADRA2C_<20_vs_20-29
NA	0.874469118	0.25	0.455	NA	LINC01004	A-PEP.SCGN/ADRA2C_<20_vs_20-29
NA	0.966272598	0.75	0.727	NA	CDHR3	A-PEP.SCGN/ADRA2C_<20_vs_20-29
NA	0.398267756	0.75	0.909	NA	DOCK4	A-PEP.SCGN/ADRA2C_<20_vs_20-29
NA	1.459431619	0.25	0.545	NA	ST7-AS2	A-PEP.SCGN/ADRA2C_<20_vs_20-29
NA	-0.862496476	0.75	0.364	NA	GRM8	A-PEP.SCGN/ADRA2C_<20_vs_20-29
NA	1.877603952	0.25	0.091	NA	AC016831.7	A-PEP.SCGN/ADRA2C_<20_vs_20-29
NA	1.751662359	0.25	0.091	NA	AC058791.1	A-PEP.SCGN/ADRA2C_<20_vs_20-29
NA	0.979660001	0.25	0.636	NA	LINC-PINT	A-PEP.SCGN/ADRA2C_<20_vs_20-29
NA	-0.273128796	0.75	1	NA	MKLN1	A-PEP.SCGN/ADRA2C_<20_vs_20-29
NA	2.241840184	0.25	0.091	NA	AC011625.1	A-PEP.SCGN/ADRA2C_<20_vs_20-29
NA	1.190244986	0.25	0.545	NA	AGBL3	A-PEP.SCGN/ADRA2C_<20_vs_20-29
NA	0.100454804	0.75	1	NA	BRAF	A-PEP.SCGN/ADRA2C_<20_vs_20-29
NA	0.689812807	0.75	0.818	NA	TPK1	A-PEP.SCGN/ADRA2C_<20_vs_20-29
NA	0.997849145	1	1	NA	CNTNAP2	A-PEP.SCGN/ADRA2C_<20_vs_20-29
NA	0.653395466	1	1	NA	DPP6	A-PEP.SCGN/ADRA2C_<20_vs_20-29
NA	1.389042291	0.25	0.091	NA	AC006019.3	A-PEP.SCGN/ADRA2C_<20_vs_20-29
NA	-0.05994254	0.25	0.091	NA	AC144652.1	A-PEP.SCGN/ADRA2C_<20_vs_20-29
NA	0.374769222	0.25	0.455	NA	LINC01006	A-PEP.SCGN/ADRA2C_<20_vs_20-29
NA	0.813068573	0.5	0.182	NA	WDR60	A-PEP.SCGN/ADRA2C_<20_vs_20-29
NA	1.015824967	0.25	0.455	NA	KBTBD11-OT1	A-PEP.SCGN/ADRA2C_<20_vs_20-29
NA	1.804396721	0.75	1	NA	CSMD1	A-PEP.SCGN/ADRA2C_<20_vs_20-29
NA	0.849083799	0.25	0.636	NA	ANGPT2	A-PEP.SCGN/ADRA2C_<20_vs_20-29
NA	0.563540022	0.5	0.818	NA	ERI1	A-PEP.SCGN/ADRA2C_<20_vs_20-29
NA	1.324079766	0.25	0.091	NA	LINC00599	A-PEP.SCGN/ADRA2C_<20_vs_20-29
NA	1.278859373	0.25	0.364	NA	PRSS51	A-PEP.SCGN/ADRA2C_<20_vs_20-29
NA	1.930521923	1	0.818	NA	XKR6	A-PEP.SCGN/ADRA2C_<20_vs_20-29
NA	1.836172129	1	0.909	NA	SGCZ	A-PEP.SCGN/ADRA2C_<20_vs_20-29
NA	1.164424823	0.75	0.818	NA	MSR1	A-PEP.SCGN/ADRA2C_<20_vs_20-29
NA	-0.137356317	0.75	0.727	NA	ADAM28	A-PEP.SCGN/ADRA2C_<20_vs_20-29
NA	-0.021695071	0.25	0.364	NA	ADAM7	A-PEP.SCGN/ADRA2C_<20_vs_20-29
NA	0.856090589	0.75	0.727	NA	RBPMS	A-PEP.SCGN/ADRA2C_<20_vs_20-29
NA	0.975389602	1	1	NA	NRG1	A-PEP.SCGN/ADRA2C_<20_vs_20-29
NA	0.218423519	0.75	0.727	NA	ADAM32	A-PEP.SCGN/ADRA2C_<20_vs_20-29
NA	0.636969804	0.5	0.727	NA	SNTG1	A-PEP.SCGN/ADRA2C_<20_vs_20-29
NA	1.327328083	0.75	0.727	NA	PXDNL	A-PEP.SCGN/ADRA2C_<20_vs_20-29
NA	0.676505982	1	0.909	NA	XKR4	A-PEP.SCGN/ADRA2C_<20_vs_20-29
NA	0.485426827	0.75	0.727	NA	PLAG1	A-PEP.SCGN/ADRA2C_<20_vs_20-29
NA	0.495591282	0.5	0.273	NA	IMPAD1	A-PEP.SCGN/ADRA2C_<20_vs_20-29
NA	0.119581616	0.25	0.636	NA	LINC01301	A-PEP.SCGN/ADRA2C_<20_vs_20-29
NA	0.390718869	0.5	0.727	NA	CLVS1	A-PEP.SCGN/ADRA2C_<20_vs_20-29
NA	-0.480933682	0.5	0.818	NA	NKAIN3	A-PEP.SCGN/ADRA2C_<20_vs_20-29
NA	0.945130678	0.25	0.636	NA	MSC-AS1	A-PEP.SCGN/ADRA2C_<20_vs_20-29
NA	1.680316128	1	0.909	NA	KCNB2	A-PEP.SCGN/ADRA2C_<20_vs_20-29
NA	1.228106073	0.25	0.455	NA	MIR2052HG	A-PEP.SCGN/ADRA2C_<20_vs_20-29
NA	0.295932886	0.25	0.545	NA	PKIA-AS1	A-PEP.SCGN/ADRA2C_<20_vs_20-29
NA	2.252393888	0.5	0.636	NA	IL7	A-PEP.SCGN/ADRA2C_<20_vs_20-29
NA	-0.476028129	0.25	0.636	NA	MRPS28	A-PEP.SCGN/ADRA2C_<20_vs_20-29
NA	-0.398432317	1	1	NA	FABP5	A-PEP.SCGN/ADRA2C_<20_vs_20-29
NA	1.025049568	1	0.909	NA	RALYL	A-PEP.SCGN/ADRA2C_<20_vs_20-29
NA	0.776621795	0.25	0.545	NA	CA1	A-PEP.SCGN/ADRA2C_<20_vs_20-29
NA	-0.517848305	0.25	0.545	NA	CA3	A-PEP.SCGN/ADRA2C_<20_vs_20-29
NA	-0.721140627	0.25	0.636	NA	CNGB3	A-PEP.SCGN/ADRA2C_<20_vs_20-29
NA	0.443129806	0.25	0.636	NA	LINC00534	A-PEP.SCGN/ADRA2C_<20_vs_20-29
NA	1.36923381	0.25	0.091	NA	AZIN1-AS1	A-PEP.SCGN/ADRA2C_<20_vs_20-29
NA	0.056075924	0.25	0.636	NA	BAALC-AS1	A-PEP.SCGN/ADRA2C_<20_vs_20-29
NA	0.291393727	0.5	0.727	NA	FZD6	A-PEP.SCGN/ADRA2C_<20_vs_20-29
NA	0.999586324	1	0.909	NA	RIMS2	A-PEP.SCGN/ADRA2C_<20_vs_20-29
NA	0.968163913	0.5	0.909	NA	CSMD3	A-PEP.SCGN/ADRA2C_<20_vs_20-29
NA	0.525186064	0.5	0.727	NA	TRPS1	A-PEP.SCGN/ADRA2C_<20_vs_20-29
NA	1.861048602	0.25	0.091	NA	AC023590.1	A-PEP.SCGN/ADRA2C_<20_vs_20-29
NA	-0.569137534	0.5	0.455	NA	CCN3	A-PEP.SCGN/ADRA2C_<20_vs_20-29
NA	-1.019540186	0.75	0.909	NA	DSCC1	A-PEP.SCGN/ADRA2C_<20_vs_20-29
NA	2.165700416	0.75	0.818	NA	COL14A1	A-PEP.SCGN/ADRA2C_<20_vs_20-29
NA	0.103287808	0.5	0.364	NA	WDYHV1	A-PEP.SCGN/ADRA2C_<20_vs_20-29
NA	-0.322976946	0.5	0.636	NA	FER1L6	A-PEP.SCGN/ADRA2C_<20_vs_20-29
NA	-0.290590128	0.25	0.091	NA	FER1L6-AS1	A-PEP.SCGN/ADRA2C_<20_vs_20-29
NA	0.476384752	0.25	0.727	NA	FER1L6-AS2	A-PEP.SCGN/ADRA2C_<20_vs_20-29
NA	0.512081416	0.75	0.909	NA	NSMCE2	A-PEP.SCGN/ADRA2C_<20_vs_20-29
NA	1.122396631	0.5	0.091	NA	LRRC6	A-PEP.SCGN/ADRA2C_<20_vs_20-29
NA	0.619732046	1	0.727	NA	PTK2	A-PEP.SCGN/ADRA2C_<20_vs_20-29
NA	1.934769628	0.25	0.455	NA	SPATC1	A-PEP.SCGN/ADRA2C_<20_vs_20-29
NA	-0.27064759	0.75	1	NA	ZNF250	A-PEP.SCGN/ADRA2C_<20_vs_20-29
NA	-0.135397912	0.75	0.909	NA	KANK1	A-PEP.SCGN/ADRA2C_<20_vs_20-29
NA	-0.022101292	0.25	0.636	NA	VLDLR-AS1	A-PEP.SCGN/ADRA2C_<20_vs_20-29
NA	1.364794744	0.25	0.091	NA	RFX3-AS1	A-PEP.SCGN/ADRA2C_<20_vs_20-29
NA	0.890588783	0.5	0.636	NA	SPATA6L	A-PEP.SCGN/ADRA2C_<20_vs_20-29
NA	0.765534746	0.25	0.545	NA	INSL6	A-PEP.SCGN/ADRA2C_<20_vs_20-29
NA	1.429801769	0.75	0.818	NA	PTPRD	A-PEP.SCGN/ADRA2C_<20_vs_20-29
NA	0.562525112	0.25	0.091	NA	LURAP1L-AS1	A-PEP.SCGN/ADRA2C_<20_vs_20-29
NA	1.809928866	0.5	0.545	NA	FREM1	A-PEP.SCGN/ADRA2C_<20_vs_20-29
NA	0.286147605	0.75	0.909	NA	CCDC171	A-PEP.SCGN/ADRA2C_<20_vs_20-29
NA	0.571156701	0.75	0.909	NA	DENND4C	A-PEP.SCGN/ADRA2C_<20_vs_20-29
NA	0.112266232	0.75	0.727	NA	HACD4	A-PEP.SCGN/ADRA2C_<20_vs_20-29
NA	1.459431619	0.25	0.545	NA	LINC01239	A-PEP.SCGN/ADRA2C_<20_vs_20-29
NA	0.492097808	0.75	0.818	NA	MOB3B	A-PEP.SCGN/ADRA2C_<20_vs_20-29
NA	1.076681744	1	1	NA	LINGO2	A-PEP.SCGN/ADRA2C_<20_vs_20-29
NA	0.903615464	0.5	0.545	NA	DDX58	A-PEP.SCGN/ADRA2C_<20_vs_20-29
NA	0.277647533	0.75	0.909	NA	RECK	A-PEP.SCGN/ADRA2C_<20_vs_20-29
NA	0.986273017	0.75	0.818	NA	ZCCHC7	A-PEP.SCGN/ADRA2C_<20_vs_20-29
NA	1.1409021	0.5	0.727	NA	TRMT10B	A-PEP.SCGN/ADRA2C_<20_vs_20-29
NA	-1.476028129	0.25	0.636	NA	FAM201A	A-PEP.SCGN/ADRA2C_<20_vs_20-29
NA	0.743224585	0.5	0.636	NA	CNTNAP3	A-PEP.SCGN/ADRA2C_<20_vs_20-29
NA	1.477578965	0.5	0.727	NA	CNTNAP3B	A-PEP.SCGN/ADRA2C_<20_vs_20-29
NA	-0.582388557	0.5	0.727	NA	PGM5	A-PEP.SCGN/ADRA2C_<20_vs_20-29
NA	0.746713571	0.25	0.273	NA	FAM122A	A-PEP.SCGN/ADRA2C_<20_vs_20-29
NA	1.346956889	0.25	0.636	NA	MAMDC2-AS1	A-PEP.SCGN/ADRA2C_<20_vs_20-29
NA	1.459431619	0.25	0.091	NA	SMC5-AS1	A-PEP.SCGN/ADRA2C_<20_vs_20-29
NA	0.546730725	0.75	1	NA	TRPM3	A-PEP.SCGN/ADRA2C_<20_vs_20-29
NA	-0.566103473	0.25	0.273	NA	ROR2	A-PEP.SCGN/ADRA2C_<20_vs_20-29
NA	0.905292041	0.5	0.273	NA	IARS	A-PEP.SCGN/ADRA2C_<20_vs_20-29
NA	1.252980741	0.5	0.455	NA	OGN	A-PEP.SCGN/ADRA2C_<20_vs_20-29
NA	0.918863237	0.25	0.364	NA	ASPN	A-PEP.SCGN/ADRA2C_<20_vs_20-29
NA	0.748938236	0.5	0.636	NA	ECM2	A-PEP.SCGN/ADRA2C_<20_vs_20-29
NA	0.761739518	0.75	1	NA	FANCC	A-PEP.SCGN/ADRA2C_<20_vs_20-29
NA	0.370237889	0.75	0.818	NA	CDC14B	A-PEP.SCGN/ADRA2C_<20_vs_20-29
NA	0.278568771	0.5	0.273	NA	TMEM246	A-PEP.SCGN/ADRA2C_<20_vs_20-29
NA	-0.295779684	1	1	NA	FKBP15	A-PEP.SCGN/ADRA2C_<20_vs_20-29
NA	-2.669851398	0	0.273	NA	TEX53	A-PEP.SCGN/ADRA2C_<20_vs_20-29
NA	0.658352259	1	0.818	NA	ASTN2	A-PEP.SCGN/ADRA2C_<20_vs_20-29
NA	0.581915625	0.25	0.364	NA	ASTN2-AS1	A-PEP.SCGN/ADRA2C_<20_vs_20-29
NA	0.706627431	0.75	0.727	NA	NR6A1	A-PEP.SCGN/ADRA2C_<20_vs_20-29
NA	1.479895721	0.25	0.364	NA	MIR181A2HG	A-PEP.SCGN/ADRA2C_<20_vs_20-29
NA	-2.271887412	0.75	0.727	NA	TOR2A	A-PEP.SCGN/ADRA2C_<20_vs_20-29
NA	1.444914884	1	1	NA	SLC25A25	A-PEP.SCGN/ADRA2C_<20_vs_20-29
NA	-0.433653177	0.5	0.455	NA	NRARP	A-PEP.SCGN/ADRA2C_<20_vs_20-29
NA	0.346948788	1	0.909	NA	CACNA1B	A-PEP.SCGN/ADRA2C_<20_vs_20-29
NA	1.459431619	0.25	0.455	NA	PITRM1-AS1	A-PEP.SCGN/ADRA2C_<20_vs_20-29
NA	1.459431619	0.75	0.727	NA	TMEM236	A-PEP.SCGN/ADRA2C_<20_vs_20-29
NA	1.825753833	0.75	0.727	NA	CACNB2	A-PEP.SCGN/ADRA2C_<20_vs_20-29
NA	-0.104033947	1	1	NA	NEBL	A-PEP.SCGN/ADRA2C_<20_vs_20-29
NA	-1.690315501	0.25	0.636	NA	NEBL-AS1	A-PEP.SCGN/ADRA2C_<20_vs_20-29
NA	-0.032421478	0.25	0.273	NA	ARMC3	A-PEP.SCGN/ADRA2C_<20_vs_20-29
NA	0.336334868	1	0.909	NA	KIAA1217	A-PEP.SCGN/ADRA2C_<20_vs_20-29
NA	-1.485482423	1	1	NA	ABI1	A-PEP.SCGN/ADRA2C_<20_vs_20-29
NA	-0.090082046	0.75	1	NA	SVIL	A-PEP.SCGN/ADRA2C_<20_vs_20-29
NA	0.468891948	0.75	0.909	NA	PARD3	A-PEP.SCGN/ADRA2C_<20_vs_20-29
NA	1.625790005	0.5	0.182	NA	8-Mar	A-PEP.SCGN/ADRA2C_<20_vs_20-29
NA	0.393089124	0.25	0.545	NA	TIMM23B	A-PEP.SCGN/ADRA2C_<20_vs_20-29
NA	2.268424106	1	1	NA	PRKG1	A-PEP.SCGN/ADRA2C_<20_vs_20-29
NA	1.632011074	0.25	0.636	NA	PRKG1-AS1	A-PEP.SCGN/ADRA2C_<20_vs_20-29
NA	0.635784573	0.5	0.636	NA	PCDH15	A-PEP.SCGN/ADRA2C_<20_vs_20-29
NA	0.916289294	0.75	0.727	NA	BICC1	A-PEP.SCGN/ADRA2C_<20_vs_20-29
NA	-3.079727192	0	0.636	NA	LINC00844	A-PEP.SCGN/ADRA2C_<20_vs_20-29
NA	-0.291889269	0.25	0.636	NA	LINC01515	A-PEP.SCGN/ADRA2C_<20_vs_20-29
NA	0.52944134	0.75	0.636	NA	CTNNA3	A-PEP.SCGN/ADRA2C_<20_vs_20-29
NA	0.629965995	0.5	0.727	NA	LRRTM3	A-PEP.SCGN/ADRA2C_<20_vs_20-29
NA	0.768269714	0.75	0.727	NA	CFAP70	A-PEP.SCGN/ADRA2C_<20_vs_20-29
NA	-0.351090582	0.25	0.636	NA	KCNMA1-AS1	A-PEP.SCGN/ADRA2C_<20_vs_20-29
NA	-2.628031223	0	0.455	NA	DLG5-AS1	A-PEP.SCGN/ADRA2C_<20_vs_20-29
NA	0.688913465	0.25	0.636	NA	TMEM254-AS1	A-PEP.SCGN/ADRA2C_<20_vs_20-29
NA	0.95864097	0.75	0.818	NA	NRG3	A-PEP.SCGN/ADRA2C_<20_vs_20-29
NA	-2.2410081	0.25	0.545	NA	LINC00858	A-PEP.SCGN/ADRA2C_<20_vs_20-29
NA	1.172851786	0.75	0.818	NA	GRID1	A-PEP.SCGN/ADRA2C_<20_vs_20-29
NA	0.218423519	0.75	0.727	NA	ACTA2	A-PEP.SCGN/ADRA2C_<20_vs_20-29
NA	1.228106073	0.25	0.364	NA	ACSM6	A-PEP.SCGN/ADRA2C_<20_vs_20-29
NA	0.459431619	0.25	0.636	NA	ENTPD1-AS1	A-PEP.SCGN/ADRA2C_<20_vs_20-29
NA	-3.485426827	0.25	0.636	NA	BLNK	A-PEP.SCGN/ADRA2C_<20_vs_20-29
NA	-2.125530882	0.25	0.455	NA	ABCC2	A-PEP.SCGN/ADRA2C_<20_vs_20-29
NA	1.018859027	0.5	0.727	NA	TCF7L2	A-PEP.SCGN/ADRA2C_<20_vs_20-29
NA	1.165700416	0.5	0.273	NA	FAM160B1	A-PEP.SCGN/ADRA2C_<20_vs_20-29
NA	1.294998801	1	1	NA	ATRNL1	A-PEP.SCGN/ADRA2C_<20_vs_20-29
NA	2.030016817	0.75	0.636	NA	ENO4	A-PEP.SCGN/ADRA2C_<20_vs_20-29
NA	0.787717209	0.75	1	NA	SHTN1	A-PEP.SCGN/ADRA2C_<20_vs_20-29
NA	2.318569083	0.25	0.091	NA	WDR11-AS1	A-PEP.SCGN/ADRA2C_<20_vs_20-29
NA	-0.40730185	0.5	0.364	NA	FAM24B	A-PEP.SCGN/ADRA2C_<20_vs_20-29
NA	0.398031074	0.5	0.636	NA	FANK1	A-PEP.SCGN/ADRA2C_<20_vs_20-29
NA	-2.055141554	0.5	0.545	NA	ADAM8	A-PEP.SCGN/ADRA2C_<20_vs_20-29
NA	1.321928095	0.5	0.545	NA	KCNQ1	A-PEP.SCGN/ADRA2C_<20_vs_20-29
NA	1.301890342	0.5	0.182	NA	CARS	A-PEP.SCGN/ADRA2C_<20_vs_20-29
NA	-0.038068041	0.5	0.727	NA	DNHD1	A-PEP.SCGN/ADRA2C_<20_vs_20-29
NA	0.099256054	0.75	0.727	NA	STK33	A-PEP.SCGN/ADRA2C_<20_vs_20-29
NA	0.716425422	0.75	0.727	NA	SBF2	A-PEP.SCGN/ADRA2C_<20_vs_20-29
NA	0.433200077	0.75	0.818	NA	PDE3B	A-PEP.SCGN/ADRA2C_<20_vs_20-29
NA	1.310536197	0.75	0.818	NA	NAV2	A-PEP.SCGN/ADRA2C_<20_vs_20-29
NA	0.047768846	0.75	0.909	NA	LUZP2	A-PEP.SCGN/ADRA2C_<20_vs_20-29
NA	0.511359411	0.25	0.636	NA	BDNF-AS	A-PEP.SCGN/ADRA2C_<20_vs_20-29
NA	0.266236838	0.75	0.909	NA	RCN1	A-PEP.SCGN/ADRA2C_<20_vs_20-29
NA	-3.762960803	0.25	0.636	NA	DEPDC7	A-PEP.SCGN/ADRA2C_<20_vs_20-29
NA	-0.848557285	0.75	0.818	NA	LRRC4C	A-PEP.SCGN/ADRA2C_<20_vs_20-29
NA	0.142019005	0.75	0.818	NA	GLYATL2	A-PEP.SCGN/ADRA2C_<20_vs_20-29
NA	-2.932885804	0.25	0.818	NA	CD6	A-PEP.SCGN/ADRA2C_<20_vs_20-29
NA	-2.331559857	0.25	0.727	NA	MRPL49	A-PEP.SCGN/ADRA2C_<20_vs_20-29
NA	0.994763352	0.75	0.909	NA	POLA2	A-PEP.SCGN/ADRA2C_<20_vs_20-29
NA	1.76922637	0.25	0.727	NA	MALAT1	A-PEP.SCGN/ADRA2C_<20_vs_20-29
NA	0.893834443	0.75	0.455	NA	P4HA3	A-PEP.SCGN/ADRA2C_<20_vs_20-29
NA	0.455780765	1	0.909	NA	TENM4	A-PEP.SCGN/ADRA2C_<20_vs_20-29
NA	1.276181453	1	0.818	NA	DLG2	A-PEP.SCGN/ADRA2C_<20_vs_20-29
NA	-0.053018382	0.75	0.818	NA	SESN3	A-PEP.SCGN/ADRA2C_<20_vs_20-29
NA	0.900402396	1	0.909	NA	MAML2	A-PEP.SCGN/ADRA2C_<20_vs_20-29
NA	1.829915569	1	0.727	NA	CNTN5	A-PEP.SCGN/ADRA2C_<20_vs_20-29
NA	-0.372445623	0.5	0.455	NA	TRPC6	A-PEP.SCGN/ADRA2C_<20_vs_20-29
NA	-0.484858949	0.5	0.636	NA	C11orf65	A-PEP.SCGN/ADRA2C_<20_vs_20-29
NA	0.225759272	0.75	0.818	NA	ZC3H12C	A-PEP.SCGN/ADRA2C_<20_vs_20-29
NA	2.686722839	0.25	0.091	NA	AP000462.2	A-PEP.SCGN/ADRA2C_<20_vs_20-29
NA	-1.230883882	0.5	0.455	NA	DSCAML1	A-PEP.SCGN/ADRA2C_<20_vs_20-29
NA	-0.932885804	0	0.455	NA	FXYD2	A-PEP.SCGN/ADRA2C_<20_vs_20-29
NA	1.428067448	0.5	0.091	NA	CCDC84	A-PEP.SCGN/ADRA2C_<20_vs_20-29
NA	-0.079727192	0.75	0.818	NA	GRIK4	A-PEP.SCGN/ADRA2C_<20_vs_20-29
NA	-1.403064858	0.75	0.727	NA	CCDC15	A-PEP.SCGN/ADRA2C_<20_vs_20-29
NA	1.534347325	0.75	0.909	NA	KIRREL3	A-PEP.SCGN/ADRA2C_<20_vs_20-29
NA	-2.690315501	0	0.364	NA	ZBTB44-DT	A-PEP.SCGN/ADRA2C_<20_vs_20-29
NA	0.971766319	0.75	0.727	NA	NTM	A-PEP.SCGN/ADRA2C_<20_vs_20-29
NA	0.516110772	0.75	1	NA	OPCML	A-PEP.SCGN/ADRA2C_<20_vs_20-29
NA	0.274216746	0.75	0.727	NA	SLC6A13	A-PEP.SCGN/ADRA2C_<20_vs_20-29
NA	0.415609624	1	1	NA	ERC1	A-PEP.SCGN/ADRA2C_<20_vs_20-29
NA	-0.827532804	0.75	0.818	NA	ADIPOR2	A-PEP.SCGN/ADRA2C_<20_vs_20-29
NA	0.780788236	0.75	0.909	NA	CACNA1C	A-PEP.SCGN/ADRA2C_<20_vs_20-29
NA	-1.373458396	0.5	0.727	NA	AKAP3	A-PEP.SCGN/ADRA2C_<20_vs_20-29
NA	0.688913465	0.25	0.545	NA	LINC00937	A-PEP.SCGN/ADRA2C_<20_vs_20-29
NA	1.266786541	0.25	0.091	NA	A2ML1-AS1	A-PEP.SCGN/ADRA2C_<20_vs_20-29
NA	0.381429107	0.25	0.636	NA	PZP	A-PEP.SCGN/ADRA2C_<20_vs_20-29
NA	1.735641413	0.25	0.545	NA	BCL2L14	A-PEP.SCGN/ADRA2C_<20_vs_20-29
NA	0.814526577	0.5	0.273	NA	H2AFJ	A-PEP.SCGN/ADRA2C_<20_vs_20-29
NA	1.624490865	0.25	0.545	NA	ART4	A-PEP.SCGN/ADRA2C_<20_vs_20-29
NA	0.439532061	0.25	0.364	NA	RERG	A-PEP.SCGN/ADRA2C_<20_vs_20-29
NA	1.828280761	0.75	0.818	NA	RERGL	A-PEP.SCGN/ADRA2C_<20_vs_20-29
NA	1.797451717	0.25	0.636	NA	PIK3C2G	A-PEP.SCGN/ADRA2C_<20_vs_20-29
NA	0.234365063	0.5	0.818	NA	PLCZ1	A-PEP.SCGN/ADRA2C_<20_vs_20-29
NA	2.345774837	0.25	0.273	NA	ARNTL2-AS1	A-PEP.SCGN/ADRA2C_<20_vs_20-29
NA	1.444110819	0.5	0.818	NA	FAR2	A-PEP.SCGN/ADRA2C_<20_vs_20-29
NA	1.371747216	0.25	0.636	NA	OVCH1-AS1	A-PEP.SCGN/ADRA2C_<20_vs_20-29
NA	1.365857503	0.75	0.818	NA	OVCH1	A-PEP.SCGN/ADRA2C_<20_vs_20-29
NA	-1.988027358	0.25	0.636	NA	DDX11-AS1	A-PEP.SCGN/ADRA2C_<20_vs_20-29
NA	0.459431619	0.25	0.364	NA	C12orf40	A-PEP.SCGN/ADRA2C_<20_vs_20-29
NA	0.779728628	0.75	0.727	NA	TMEM117	A-PEP.SCGN/ADRA2C_<20_vs_20-29
NA	0.619539762	0.5	0.636	NA	CCDC65	A-PEP.SCGN/ADRA2C_<20_vs_20-29
NA	0.680645849	0.5	0.273	NA	C12orf10	A-PEP.SCGN/ADRA2C_<20_vs_20-29
NA	1.093782146	0.5	0.273	NA	MARS	A-PEP.SCGN/ADRA2C_<20_vs_20-29
NA	0.081303385	0.75	0.909	NA	SRGAP1	A-PEP.SCGN/ADRA2C_<20_vs_20-29
NA	0.98065465	0.75	0.818	NA	GRIP1	A-PEP.SCGN/ADRA2C_<20_vs_20-29
NA	0.16498426	0.75	0.727	NA	MYRFL	A-PEP.SCGN/ADRA2C_<20_vs_20-29
NA	1.189525736	0.75	0.818	NA	CAPS2	A-PEP.SCGN/ADRA2C_<20_vs_20-29
NA	1.634749879	0.25	0.545	NA	GLIPR1L1	A-PEP.SCGN/ADRA2C_<20_vs_20-29
NA	1.068439593	0.75	0.818	NA	NAV3	A-PEP.SCGN/ADRA2C_<20_vs_20-29
NA	0.853939257	1	0.909	NA	PPFIA2	A-PEP.SCGN/ADRA2C_<20_vs_20-29
NA	2.672425342	0.75	0.182	NA	NTN4	A-PEP.SCGN/ADRA2C_<20_vs_20-29
NA	0.246437895	0.5	0.636	NA	ELK3	A-PEP.SCGN/ADRA2C_<20_vs_20-29
NA	1.006919414	0.75	0.545	NA	CFAP54	A-PEP.SCGN/ADRA2C_<20_vs_20-29
NA	0.850897411	0.75	0.818	NA	ANKS1B	A-PEP.SCGN/ADRA2C_<20_vs_20-29
NA	0.044394119	0.75	0.818	NA	GLT8D2	A-PEP.SCGN/ADRA2C_<20_vs_20-29
NA	0.541893779	0.5	0.273	NA	C12orf45	A-PEP.SCGN/ADRA2C_<20_vs_20-29
NA	0.112981205	0.25	0.545	NA	RFX4	A-PEP.SCGN/ADRA2C_<20_vs_20-29
NA	0.287452958	0.75	1	NA	SART3	A-PEP.SCGN/ADRA2C_<20_vs_20-29
NA	1.459431619	0.25	0.455	NA	HVCN1	A-PEP.SCGN/ADRA2C_<20_vs_20-29
NA	-0.762960803	0.75	0.727	NA	CUX2	A-PEP.SCGN/ADRA2C_<20_vs_20-29
NA	0.637074533	0.5	0.091	NA	C12orf49	A-PEP.SCGN/ADRA2C_<20_vs_20-29
NA	1.202273779	0.25	0.545	NA	CCDC60	A-PEP.SCGN/ADRA2C_<20_vs_20-29
NA	1.444481277	0.25	0.091	NA	WDR66	A-PEP.SCGN/ADRA2C_<20_vs_20-29
NA	0.333900737	0.5	0.727	NA	ZCCHC8	A-PEP.SCGN/ADRA2C_<20_vs_20-29
NA	0.702846751	0.75	0.818	NA	TMEM132D	A-PEP.SCGN/ADRA2C_<20_vs_20-29
NA	0.904021463	1	0.818	NA	MTUS2	A-PEP.SCGN/ADRA2C_<20_vs_20-29
NA	-2.298265417	0.75	0.727	NA	ALOX5AP	A-PEP.SCGN/ADRA2C_<20_vs_20-29
NA	0.502500341	0.25	0.636	NA	FRY-AS1	A-PEP.SCGN/ADRA2C_<20_vs_20-29
NA	1.152902405	0.5	0.727	NA	NBEA	A-PEP.SCGN/ADRA2C_<20_vs_20-29
NA	-4	0	0.273	NA	SPART-AS1	A-PEP.SCGN/ADRA2C_<20_vs_20-29
NA	0.613558365	1	0.909	NA	VWA8	A-PEP.SCGN/ADRA2C_<20_vs_20-29
NA	0.637462377	1	1	NA	ENOX1	A-PEP.SCGN/ADRA2C_<20_vs_20-29
NA	0.325130527	0.5	0.727	NA	CCDC122	A-PEP.SCGN/ADRA2C_<20_vs_20-29
NA	0.228477184	0.25	0.636	NA	DLEU1	A-PEP.SCGN/ADRA2C_<20_vs_20-29
NA	0.087462841	0.25	0.636	NA	NEK5	A-PEP.SCGN/ADRA2C_<20_vs_20-29
NA	0.647519749	1	1	NA	PCDH9	A-PEP.SCGN/ADRA2C_<20_vs_20-29
NA	1.350309896	0.25	0.091	NA	PCDH9-AS1	A-PEP.SCGN/ADRA2C_<20_vs_20-29
NA	2.141949429	0.25	0.455	NA	PCDH9-AS2	A-PEP.SCGN/ADRA2C_<20_vs_20-29
NA	0.855360295	0.25	0.545	NA	PCDH9-AS3	A-PEP.SCGN/ADRA2C_<20_vs_20-29
NA	1.802915857	0.25	0.455	NA	PCDH9-AS4	A-PEP.SCGN/ADRA2C_<20_vs_20-29
NA	1.965322548	0.25	0.364	NA	LMO7-AS1	A-PEP.SCGN/ADRA2C_<20_vs_20-29
NA	1.281251903	0.25	0.545	NA	MYCBP2-AS1	A-PEP.SCGN/ADRA2C_<20_vs_20-29
NA	1.755211696	0.75	0.818	NA	GPC5	A-PEP.SCGN/ADRA2C_<20_vs_20-29
NA	1.517927268	0.25	0.545	NA	GPC5-AS1	A-PEP.SCGN/ADRA2C_<20_vs_20-29
NA	1.738240236	1	0.909	NA	GPC6	A-PEP.SCGN/ADRA2C_<20_vs_20-29
NA	0.219965684	0.25	0.273	NA	GPC6-AS2	A-PEP.SCGN/ADRA2C_<20_vs_20-29
NA	1.415037499	0.25	0.273	NA	GPC6-AS1	A-PEP.SCGN/ADRA2C_<20_vs_20-29
NA	-2.818553129	0.5	0.727	NA	DCT	A-PEP.SCGN/ADRA2C_<20_vs_20-29
NA	0.579725852	0.5	0.636	NA	HS6ST3	A-PEP.SCGN/ADRA2C_<20_vs_20-29
NA	1.244803669	0.75	0.909	NA	PCCA	A-PEP.SCGN/ADRA2C_<20_vs_20-29
NA	1.866056878	0.25	0.182	NA	PCCA-AS1	A-PEP.SCGN/ADRA2C_<20_vs_20-29
NA	1.640785536	1	0.909	NA	FGF14	A-PEP.SCGN/ADRA2C_<20_vs_20-29
NA	2.120861229	0.5	0.182	NA	FAM155A	A-PEP.SCGN/ADRA2C_<20_vs_20-29
NA	0.179323699	0.25	0.636	NA	GAS6-AS1	A-PEP.SCGN/ADRA2C_<20_vs_20-29
NA	0.261831659	0.75	0.818	NA	UPF3A	A-PEP.SCGN/ADRA2C_<20_vs_20-29
NA	0.145218489	0.75	1	NA	SLC7A7	A-PEP.SCGN/ADRA2C_<20_vs_20-29
NA	0.781359714	0.25	0.545	NA	RNF212B	A-PEP.SCGN/ADRA2C_<20_vs_20-29
NA	1.137503524	0.25	0.091	NA	BCL2L2-PABPN1	A-PEP.SCGN/ADRA2C_<20_vs_20-29
NA	0.820939721	0.25	0.636	NA	PABPN1	A-PEP.SCGN/ADRA2C_<20_vs_20-29
NA	-3.551795637	0	0.636	NA	CMTM5	A-PEP.SCGN/ADRA2C_<20_vs_20-29
NA	0.052007303	0.75	0.727	NA	DHRS4L2	A-PEP.SCGN/ADRA2C_<20_vs_20-29
NA	0.486398666	0.75	0.727	NA	NRL	A-PEP.SCGN/ADRA2C_<20_vs_20-29
NA	0.579725852	0.75	0.818	NA	PRKD1	A-PEP.SCGN/ADRA2C_<20_vs_20-29
NA	1.625186978	0.75	0.818	NA	NPAS3	A-PEP.SCGN/ADRA2C_<20_vs_20-29
NA	0.990813079	0.75	0.727	NA	MIPOL1	A-PEP.SCGN/ADRA2C_<20_vs_20-29
NA	1.35715531	1	0.727	NA	MDGA2	A-PEP.SCGN/ADRA2C_<20_vs_20-29
NA	0.993113614	0.5	0.636	NA	CCDC175	A-PEP.SCGN/ADRA2C_<20_vs_20-29
NA	0.476413779	1	0.909	NA	MNAT1	A-PEP.SCGN/ADRA2C_<20_vs_20-29
NA	-0.078988296	0.5	0.636	NA	PRKCH	A-PEP.SCGN/ADRA2C_<20_vs_20-29
NA	0.709409872	0.25	0.636	NA	ESR2	A-PEP.SCGN/ADRA2C_<20_vs_20-29
NA	1.553689209	0.75	0.909	NA	GPHN	A-PEP.SCGN/ADRA2C_<20_vs_20-29
NA	0.961180751	0.5	0.273	NA	MPP5	A-PEP.SCGN/ADRA2C_<20_vs_20-29
NA	0.423156232	0.75	0.818	NA	SIPA1L1	A-PEP.SCGN/ADRA2C_<20_vs_20-29
NA	2.118394701	0.75	0.636	NA	TGFB3	A-PEP.SCGN/ADRA2C_<20_vs_20-29
NA	1.347813328	1	0.909	NA	NRXN3	A-PEP.SCGN/ADRA2C_<20_vs_20-29
NA	1.815575429	0.25	0.455	NA	TSHR	A-PEP.SCGN/ADRA2C_<20_vs_20-29
NA	0.569219764	0.75	0.636	NA	EML5	A-PEP.SCGN/ADRA2C_<20_vs_20-29
NA	1.309188983	0.75	0.727	NA	EFCAB11	A-PEP.SCGN/ADRA2C_<20_vs_20-29
NA	-1.678071905	0.5	0.545	NA	CCDC88C	A-PEP.SCGN/ADRA2C_<20_vs_20-29
NA	-2.068947354	0.25	0.727	NA	SERPINA1	A-PEP.SCGN/ADRA2C_<20_vs_20-29
NA	-0.363690619	0.25	0.545	NA	MEG9	A-PEP.SCGN/ADRA2C_<20_vs_20-29
NA	0.722466024	0.25	0.273	NA	ATP5MPL	A-PEP.SCGN/ADRA2C_<20_vs_20-29
NA	1.522167374	0.75	0.818	NA	GABRG3	A-PEP.SCGN/ADRA2C_<20_vs_20-29
NA	-0.250382369	0.25	0.545	NA	FAM189A1	A-PEP.SCGN/ADRA2C_<20_vs_20-29
NA	0.662116369	0.75	0.091	NA	ARHGAP11B	A-PEP.SCGN/ADRA2C_<20_vs_20-29
NA	-3.628031223	0	0.545	NA	LINC02352	A-PEP.SCGN/ADRA2C_<20_vs_20-29
NA	0.105794664	0.25	0.273	NA	CHRM5	A-PEP.SCGN/ADRA2C_<20_vs_20-29
NA	-0.307907625	0.75	0.818	NA	KATNBL1	A-PEP.SCGN/ADRA2C_<20_vs_20-29
NA	1.878144776	0.5	0.182	NA	C15orf41	A-PEP.SCGN/ADRA2C_<20_vs_20-29
NA	0.735233321	0.5	0.636	NA	RASGRP1	A-PEP.SCGN/ADRA2C_<20_vs_20-29
NA	-0.007694392	0.25	0.091	NA	SRP14-AS1	A-PEP.SCGN/ADRA2C_<20_vs_20-29
NA	0.050318953	0.5	1	NA	PPIP5K1	A-PEP.SCGN/ADRA2C_<20_vs_20-29
NA	1.615550821	0.5	0.364	NA	STRC	A-PEP.SCGN/ADRA2C_<20_vs_20-29
NA	1.197438494	0.75	0.727	NA	FRMD5	A-PEP.SCGN/ADRA2C_<20_vs_20-29
NA	1.189455603	0.5	0.364	NA	CASC4	A-PEP.SCGN/ADRA2C_<20_vs_20-29
NA	0.233718839	0.5	0.818	NA	CTDSPL2	A-PEP.SCGN/ADRA2C_<20_vs_20-29
NA	0.162449881	0.25	0.636	NA	DUOX1	A-PEP.SCGN/ADRA2C_<20_vs_20-29
NA	1.165700416	0.5	0.727	NA	FAM227B	A-PEP.SCGN/ADRA2C_<20_vs_20-29
NA	0.361776904	0.25	0.727	NA	GABPB1-AS1	A-PEP.SCGN/ADRA2C_<20_vs_20-29
NA	0.851199339	0.75	0.818	NA	UNC13C	A-PEP.SCGN/ADRA2C_<20_vs_20-29
NA	0.194087052	0.5	0.727	NA	PIGB	A-PEP.SCGN/ADRA2C_<20_vs_20-29
NA	0.277824812	0.5	0.455	NA	C15orf65	A-PEP.SCGN/ADRA2C_<20_vs_20-29
NA	0.459431619	0.5	0.636	NA	TEX9	A-PEP.SCGN/ADRA2C_<20_vs_20-29
NA	0.978304929	0.25	0.364	NA	RORA-AS1	A-PEP.SCGN/ADRA2C_<20_vs_20-29
NA	1.439365996	0.5	0.818	NA	RORA	A-PEP.SCGN/ADRA2C_<20_vs_20-29
NA	0.544678905	0.5	0.727	NA	USP3	A-PEP.SCGN/ADRA2C_<20_vs_20-29
NA	0.703357202	0.25	0.545	NA	USP3-AS1	A-PEP.SCGN/ADRA2C_<20_vs_20-29
NA	-2.105353	0.5	0.364	NA	CILP	A-PEP.SCGN/ADRA2C_<20_vs_20-29
NA	1.086214295	0.25	0.636	NA	SLC24A1	A-PEP.SCGN/ADRA2C_<20_vs_20-29
NA	-0.617644604	0.25	0.636	NA	IQCH-AS1	A-PEP.SCGN/ADRA2C_<20_vs_20-29
NA	0.350497247	0.25	0.636	NA	NR2E3	A-PEP.SCGN/ADRA2C_<20_vs_20-29
NA	-3.410933101	0	0.545	NA	GRAMD2A	A-PEP.SCGN/ADRA2C_<20_vs_20-29
NA	-0.260460462	0.25	0.091	NA	REC114	A-PEP.SCGN/ADRA2C_<20_vs_20-29
NA	-0.233590628	0.5	0.636	NA	NRG4	A-PEP.SCGN/ADRA2C_<20_vs_20-29
NA	0.317643124	1	1	NA	SCAPER	A-PEP.SCGN/ADRA2C_<20_vs_20-29
NA	0.23090006	0.25	0.636	NA	RPS17	A-PEP.SCGN/ADRA2C_<20_vs_20-29
NA	1.841302254	0.25	0.455	NA	CPEB1-AS1	A-PEP.SCGN/ADRA2C_<20_vs_20-29
NA	1.255898225	0.25	0.545	NA	AGBL1	A-PEP.SCGN/ADRA2C_<20_vs_20-29
NA	0.193841508	0.25	0.636	NA	MRPL46	A-PEP.SCGN/ADRA2C_<20_vs_20-29
NA	-2.529253068	0.5	0.545	NA	ISG20	A-PEP.SCGN/ADRA2C_<20_vs_20-29
NA	1.196397213	0.25	0.364	NA	CRTC3-AS1	A-PEP.SCGN/ADRA2C_<20_vs_20-29
NA	0.315041709	0.25	0.091	NA	LINC01197	A-PEP.SCGN/ADRA2C_<20_vs_20-29
NA	0.264415636	0.25	0.636	NA	LINC00923	A-PEP.SCGN/ADRA2C_<20_vs_20-29
NA	0.927618824	1	1	NA	IGF1R	A-PEP.SCGN/ADRA2C_<20_vs_20-29
NA	1.063502942	0.5	0.636	NA	ADAMTS17	A-PEP.SCGN/ADRA2C_<20_vs_20-29
NA	0.439668364	0.5	0.273	NA	TARSL2	A-PEP.SCGN/ADRA2C_<20_vs_20-29
NA	-2.362570079	0.25	0.455	NA	SRRM2-AS1	A-PEP.SCGN/ADRA2C_<20_vs_20-29
NA	1.385431037	0.5	0.727	NA	PPL	A-PEP.SCGN/ADRA2C_<20_vs_20-29
NA	0.667491253	1	1	NA	RBFOX1	A-PEP.SCGN/ADRA2C_<20_vs_20-29
NA	0.495996069	1	0.909	NA	SNX29	A-PEP.SCGN/ADRA2C_<20_vs_20-29
NA	1.307428525	0.5	0.273	NA	FOPNL	A-PEP.SCGN/ADRA2C_<20_vs_20-29
NA	2.039662416	1	0.909	NA	HS3ST4	A-PEP.SCGN/ADRA2C_<20_vs_20-29
NA	1.015129525	0.5	0.182	NA	KIAA0556	A-PEP.SCGN/ADRA2C_<20_vs_20-29
NA	-0.510417769	0.25	0.727	NA	ALDOA	A-PEP.SCGN/ADRA2C_<20_vs_20-29
NA	1.049243519	0.5	0.273	NA	CCDC189	A-PEP.SCGN/ADRA2C_<20_vs_20-29
NA	1.024494562	0.25	0.091	NA	ZNF720	A-PEP.SCGN/ADRA2C_<20_vs_20-29
NA	-0.072074551	1	0.909	NA	CHD9	A-PEP.SCGN/ADRA2C_<20_vs_20-29
NA	-3.259386629	0.25	0.727	NA	LCAT	A-PEP.SCGN/ADRA2C_<20_vs_20-29
NA	1.229426013	0.25	0.091	NA	AC009120.4	A-PEP.SCGN/ADRA2C_<20_vs_20-29
NA	0.117886322	1	0.909	NA	PSMD7	A-PEP.SCGN/ADRA2C_<20_vs_20-29
NA	0.570462931	0.5	0.273	NA	KARS	A-PEP.SCGN/ADRA2C_<20_vs_20-29
NA	0.739048909	1	0.818	NA	NUDT7	A-PEP.SCGN/ADRA2C_<20_vs_20-29
NA	0.516575526	0.75	1	NA	WWOX	A-PEP.SCGN/ADRA2C_<20_vs_20-29
NA	-0.287606784	0.75	0.818	NA	GCSH	A-PEP.SCGN/ADRA2C_<20_vs_20-29
NA	0.47713362	0.5	0.636	NA	BCO1	A-PEP.SCGN/ADRA2C_<20_vs_20-29
NA	-0.549410258	0.75	0.818	NA	PLCG2	A-PEP.SCGN/ADRA2C_<20_vs_20-29
NA	-0.031816447	0.25	0.636	NA	ZFPM1	A-PEP.SCGN/ADRA2C_<20_vs_20-29
NA	-0.932885804	1	0.727	NA	CYBA	A-PEP.SCGN/ADRA2C_<20_vs_20-29
NA	0.578076115	0.25	0.636	NA	SNAI3	A-PEP.SCGN/ADRA2C_<20_vs_20-29
NA	-2.591194454	0.5	0.727	NA	TRPV3	A-PEP.SCGN/ADRA2C_<20_vs_20-29
NA	0.657348426	1	1	NA	SPAG7	A-PEP.SCGN/ADRA2C_<20_vs_20-29
NA	0.261492241	0.25	0.455	NA	ALOX12-AS1	A-PEP.SCGN/ADRA2C_<20_vs_20-29
NA	-1.635725614	0.5	0.909	NA	SLC25A35	A-PEP.SCGN/ADRA2C_<20_vs_20-29
NA	0.520832163	0.25	0.545	NA	TMEM220-AS1	A-PEP.SCGN/ADRA2C_<20_vs_20-29
NA	-0.771667498	0.75	0.818	NA	DNAH9	A-PEP.SCGN/ADRA2C_<20_vs_20-29
NA	-1.684958291	0.75	0.636	NA	ADORA2B	A-PEP.SCGN/ADRA2C_<20_vs_20-29
NA	-1.70283981	0.75	0.818	NA	CENPV	A-PEP.SCGN/ADRA2C_<20_vs_20-29
NA	1.013631866	0.25	0.636	NA	CCDC144NL	A-PEP.SCGN/ADRA2C_<20_vs_20-29
NA	0.586543537	0.25	0.636	NA	CCDC144NL-AS1	A-PEP.SCGN/ADRA2C_<20_vs_20-29
NA	-7.283719775	0	0.455	NA	MTRNR2L1	A-PEP.SCGN/ADRA2C_<20_vs_20-29
NA	1.575684687	0.25	0.273	NA	ABHD15-AS1	A-PEP.SCGN/ADRA2C_<20_vs_20-29
NA	0.593551342	0.75	0.818	NA	SSH2	A-PEP.SCGN/ADRA2C_<20_vs_20-29
NA	0.589066899	0.25	0.636	NA	EFCAB5	A-PEP.SCGN/ADRA2C_<20_vs_20-29
NA	-0.19133294	0.25	0.727	NA	ATAD5	A-PEP.SCGN/ADRA2C_<20_vs_20-29
NA	0.332983283	0.75	0.909	NA	LRRC37B	A-PEP.SCGN/ADRA2C_<20_vs_20-29
NA	-1.942666825	0.25	0.545	NA	TOP2A	A-PEP.SCGN/ADRA2C_<20_vs_20-29
NA	-4.025995209	0.25	0.636	NA	KANSL1-AS1	A-PEP.SCGN/ADRA2C_<20_vs_20-29
NA	0.268290131	0.75	0.727	NA	EFCAB13	A-PEP.SCGN/ADRA2C_<20_vs_20-29
NA	2.735066061	0.5	0.273	NA	LPO	A-PEP.SCGN/ADRA2C_<20_vs_20-29
NA	0.234055339	0.75	1	NA	PPM1E	A-PEP.SCGN/ADRA2C_<20_vs_20-29
NA	-2.408208161	0.25	0.727	NA	RPS6KB1	A-PEP.SCGN/ADRA2C_<20_vs_20-29
NA	0.120677705	0.75	0.909	NA	BCAS3	A-PEP.SCGN/ADRA2C_<20_vs_20-29
NA	0.070389328	0.25	0.091	NA	AC015923.1	A-PEP.SCGN/ADRA2C_<20_vs_20-29
NA	0.49453542	0.75	0.818	NA	ACE	A-PEP.SCGN/ADRA2C_<20_vs_20-29
NA	-1.875223547	0.75	0.909	NA	SMARCD2	A-PEP.SCGN/ADRA2C_<20_vs_20-29
NA	1.337753062	0.75	0.727	NA	CEP112	A-PEP.SCGN/ADRA2C_<20_vs_20-29
NA	0.326131142	0.75	0.909	NA	PRKCA	A-PEP.SCGN/ADRA2C_<20_vs_20-29
NA	2.058069056	0.25	0.364	NA	PRKCA-AS1	A-PEP.SCGN/ADRA2C_<20_vs_20-29
NA	0.90000421	0.25	0.636	NA	LINC01482	A-PEP.SCGN/ADRA2C_<20_vs_20-29
NA	1.958664245	0.25	0.545	NA	ABCA9-AS1	A-PEP.SCGN/ADRA2C_<20_vs_20-29
NA	0.587349094	0.75	0.909	NA	NT5C	A-PEP.SCGN/ADRA2C_<20_vs_20-29
NA	0.451858399	0.25	0.091	NA	H3F3B	A-PEP.SCGN/ADRA2C_<20_vs_20-29
NA	-4.506352666	0	0.636	NA	SNHG20	A-PEP.SCGN/ADRA2C_<20_vs_20-29
NA	-3.447458977	0	0.545	NA	BAIAP2-DT	A-PEP.SCGN/ADRA2C_<20_vs_20-29
NA	-1.984786906	0.75	0.727	NA	FAAP100	A-PEP.SCGN/ADRA2C_<20_vs_20-29
NA	0.595163543	0.75	0.727	NA	DLGAP1	A-PEP.SCGN/ADRA2C_<20_vs_20-29
NA	0.714688674	0.25	0.455	NA	DLGAP1-AS4	A-PEP.SCGN/ADRA2C_<20_vs_20-29
NA	0.728618251	0.25	0.455	NA	DLGAP1-AS5	A-PEP.SCGN/ADRA2C_<20_vs_20-29
NA	0.377365174	1	0.909	NA	SPIRE1	A-PEP.SCGN/ADRA2C_<20_vs_20-29
NA	0.997201367	0.75	0.909	NA	LDLRAD4	A-PEP.SCGN/ADRA2C_<20_vs_20-29
NA	0.611434712	0.75	0.818	NA	ROCK1	A-PEP.SCGN/ADRA2C_<20_vs_20-29
NA	1.279105022	0.75	0.818	NA	GREB1L	A-PEP.SCGN/ADRA2C_<20_vs_20-29
NA	0.608657627	0.5	0.727	NA	LAMA3	A-PEP.SCGN/ADRA2C_<20_vs_20-29
NA	-0.479167837	0.5	0.727	NA	DSC2	A-PEP.SCGN/ADRA2C_<20_vs_20-29
NA	1.551943757	0.75	0.818	NA	NOL4	A-PEP.SCGN/ADRA2C_<20_vs_20-29
NA	0.180024746	1	1	NA	DTNA	A-PEP.SCGN/ADRA2C_<20_vs_20-29
NA	0.8184074	1	0.909	NA	FHOD3	A-PEP.SCGN/ADRA2C_<20_vs_20-29
NA	0.755824621	0.25	0.545	NA	LINC00907	A-PEP.SCGN/ADRA2C_<20_vs_20-29
NA	-0.084888898	0.75	0.818	NA	RIT2	A-PEP.SCGN/ADRA2C_<20_vs_20-29
NA	1.232021123	0.25	0.545	NA	SLC14A2	A-PEP.SCGN/ADRA2C_<20_vs_20-29
NA	1.079086838	0.75	0.727	NA	KATNAL2	A-PEP.SCGN/ADRA2C_<20_vs_20-29
NA	2.285948798	0.5	0.727	NA	DCC	A-PEP.SCGN/ADRA2C_<20_vs_20-29
NA	-2.177998302	0.75	0.909	NA	TNFRSF11A	A-PEP.SCGN/ADRA2C_<20_vs_20-29
NA	0.362570079	0.75	0.636	NA	RTTN	A-PEP.SCGN/ADRA2C_<20_vs_20-29
NA	0.442425193	0.75	0.909	NA	ATP9B	A-PEP.SCGN/ADRA2C_<20_vs_20-29
NA	-0.213758065	0.5	0.727	NA	MADCAM1	A-PEP.SCGN/ADRA2C_<20_vs_20-29
NA	0.228651412	0.75	0.909	NA	IZUMO4	A-PEP.SCGN/ADRA2C_<20_vs_20-29
NA	1.208623515	0.25	0.636	NA	TMPRSS9	A-PEP.SCGN/ADRA2C_<20_vs_20-29
NA	-3.354776974	0.25	0.727	NA	APBA3	A-PEP.SCGN/ADRA2C_<20_vs_20-29
NA	-0.553865204	0.5	0.636	NA	RFX2	A-PEP.SCGN/ADRA2C_<20_vs_20-29
NA	0.524723079	0.5	0.273	NA	2-Mar	A-PEP.SCGN/ADRA2C_<20_vs_20-29
NA	1.008052272	0.5	0.636	NA	ZNF69	A-PEP.SCGN/ADRA2C_<20_vs_20-29
NA	1.279760072	0.75	0.909	NA	HOOK2	A-PEP.SCGN/ADRA2C_<20_vs_20-29
NA	-0.522357843	0.25	0.727	NA	CACNA1A	A-PEP.SCGN/ADRA2C_<20_vs_20-29
NA	0.874469118	0.5	0.273	NA	CCDC130	A-PEP.SCGN/ADRA2C_<20_vs_20-29
NA	1.396695863	0.25	0.636	NA	USHBP1	A-PEP.SCGN/ADRA2C_<20_vs_20-29
NA	1.196982366	0.75	1	NA	GTPBP3	A-PEP.SCGN/ADRA2C_<20_vs_20-29
NA	4.112370913	0.25	0.182	NA	HAPLN4	A-PEP.SCGN/ADRA2C_<20_vs_20-29
NA	0.309188983	0.5	0.727	NA	ZNF737	A-PEP.SCGN/ADRA2C_<20_vs_20-29
NA	1.178824583	0.75	0.818	NA	ZNF708	A-PEP.SCGN/ADRA2C_<20_vs_20-29
NA	-0.4665678	0.25	0.455	NA	WDR88	A-PEP.SCGN/ADRA2C_<20_vs_20-29
NA	1.294686856	0.5	0.182	NA	KIAA0355	A-PEP.SCGN/ADRA2C_<20_vs_20-29
NA	1.710239722	0.25	0.455	NA	SCGB2B2	A-PEP.SCGN/ADRA2C_<20_vs_20-29
NA	-1.690315501	0.75	0.727	NA	ZNF599	A-PEP.SCGN/ADRA2C_<20_vs_20-29
NA	0.34013269	0.25	0.636	NA	LINC01535	A-PEP.SCGN/ADRA2C_<20_vs_20-29
NA	0.576788569	0.5	0.818	NA	ZNF780B	A-PEP.SCGN/ADRA2C_<20_vs_20-29
NA	1.112509144	0.25	0.545	NA	HIPK4	A-PEP.SCGN/ADRA2C_<20_vs_20-29
NA	0.384884665	0.25	0.636	NA	LIPE-AS1	A-PEP.SCGN/ADRA2C_<20_vs_20-29
NA	0.394859617	0.5	0.818	NA	ZNF235	A-PEP.SCGN/ADRA2C_<20_vs_20-29
NA	-0.553449673	1	1	NA	ERCC2	A-PEP.SCGN/ADRA2C_<20_vs_20-29
NA	1.475919741	0.5	0.545	NA	IGFL4	A-PEP.SCGN/ADRA2C_<20_vs_20-29
NA	-0.983916277	0.75	0.727	NA	SHANK1	A-PEP.SCGN/ADRA2C_<20_vs_20-29
NA	-1.494448068	0.75	1	NA	ZNF808	A-PEP.SCGN/ADRA2C_<20_vs_20-29
NA	1.959002628	0.25	0.455	NA	NLRP12	A-PEP.SCGN/ADRA2C_<20_vs_20-29
NA	1.085036104	0.25	0.636	NA	LENG8-AS1	A-PEP.SCGN/ADRA2C_<20_vs_20-29
NA	0.608441568	0.75	0.727	NA	ZSCAN5A	A-PEP.SCGN/ADRA2C_<20_vs_20-29
NA	-0.296149654	0.75	1	NA	ZNF776	A-PEP.SCGN/ADRA2C_<20_vs_20-29
NA	-0.265461143	0.25	0.636	NA	A1BG	A-PEP.SCGN/ADRA2C_<20_vs_20-29
NA	0.302927133	0.25	0.636	NA	SDCBP2-AS1	A-PEP.SCGN/ADRA2C_<20_vs_20-29
NA	1.179323699	0.25	0.455	NA	UBOX5-AS1	A-PEP.SCGN/ADRA2C_<20_vs_20-29
NA	1.631436931	0.5	0.273	NA	C20orf194	A-PEP.SCGN/ADRA2C_<20_vs_20-29
NA	0.526741554	0.75	0.727	NA	PLCB1	A-PEP.SCGN/ADRA2C_<20_vs_20-29
NA	1.326165088	0.25	0.545	NA	SNAP25-AS1	A-PEP.SCGN/ADRA2C_<20_vs_20-29
NA	-1.876851769	0.5	0.727	NA	SPTLC3	A-PEP.SCGN/ADRA2C_<20_vs_20-29
NA	0.787383501	0.75	0.818	NA	TASP1	A-PEP.SCGN/ADRA2C_<20_vs_20-29
NA	1.945727801	0.75	0.909	NA	MACROD2	A-PEP.SCGN/ADRA2C_<20_vs_20-29
NA	1.574908836	0.25	0.364	NA	MACROD2-AS1	A-PEP.SCGN/ADRA2C_<20_vs_20-29
NA	1.545404842	0.25	0.545	NA	KIZ-AS1	A-PEP.SCGN/ADRA2C_<20_vs_20-29
NA	-1.311481307	0.75	0.909	NA	ACTR5	A-PEP.SCGN/ADRA2C_<20_vs_20-29
NA	0.559736524	0.5	0.545	NA	TOX2	A-PEP.SCGN/ADRA2C_<20_vs_20-29
NA	1.014646776	0.25	0.545	NA	TP53TG5	A-PEP.SCGN/ADRA2C_<20_vs_20-29
NA	0.105794664	0.75	0.818	NA	SLC13A3	A-PEP.SCGN/ADRA2C_<20_vs_20-29
NA	0.177031888	0.5	0.636	NA	SYCP2	A-PEP.SCGN/ADRA2C_<20_vs_20-29
NA	1.392317423	0.25	0.636	NA	MIR646HG	A-PEP.SCGN/ADRA2C_<20_vs_20-29
NA	1.174702142	0.25	0.455	NA	LINC00266-1	A-PEP.SCGN/ADRA2C_<20_vs_20-29
NA	2.095619443	0.75	0.727	NA	SAMSN1	A-PEP.SCGN/ADRA2C_<20_vs_20-29
NA	0.227716418	0.25	0.727	NA	MIR99AHG	A-PEP.SCGN/ADRA2C_<20_vs_20-29
NA	0.853784964	1	0.818	NA	NCAM2	A-PEP.SCGN/ADRA2C_<20_vs_20-29
NA	1.046529864	0.75	0.818	NA	GRIK1	A-PEP.SCGN/ADRA2C_<20_vs_20-29
NA	1.221271881	0.25	0.273	NA	TTC3-AS1	A-PEP.SCGN/ADRA2C_<20_vs_20-29
NA	0.831400396	0.25	0.636	NA	LCA5L	A-PEP.SCGN/ADRA2C_<20_vs_20-29
NA	2.043477832	1	0.818	NA	DSCAM	A-PEP.SCGN/ADRA2C_<20_vs_20-29
NA	0.777607579	0.5	0.182	NA	FAM207A	A-PEP.SCGN/ADRA2C_<20_vs_20-29
NA	-1.220309107	1	0.818	NA	SPATC1L	A-PEP.SCGN/ADRA2C_<20_vs_20-29
NA	1.163975735	0.5	0.818	NA	SLC25A18	A-PEP.SCGN/ADRA2C_<20_vs_20-29
NA	0.15211434	1	1	NA	MICAL3	A-PEP.SCGN/ADRA2C_<20_vs_20-29
NA	0.996459642	0.25	0.545	NA	MIATNB	A-PEP.SCGN/ADRA2C_<20_vs_20-29
NA	1.05694717	0.75	0.727	NA	TTC28	A-PEP.SCGN/ADRA2C_<20_vs_20-29
NA	-2.306103128	0.25	0.455	NA	EMID1	A-PEP.SCGN/ADRA2C_<20_vs_20-29
NA	0.744103674	1	0.818	NA	SYN3	A-PEP.SCGN/ADRA2C_<20_vs_20-29
NA	-3.11042399	0	0.455	NA	APOBEC3C	A-PEP.SCGN/ADRA2C_<20_vs_20-29
NA	0.389042291	0.25	0.636	NA	MEI1	A-PEP.SCGN/ADRA2C_<20_vs_20-29
NA	0.793850658	0.25	0.636	NA	WBP2NL	A-PEP.SCGN/ADRA2C_<20_vs_20-29
NA	0.949757245	0.25	0.545	NA	LINC00685	A-PEP.SCGN/ADRA2C_<20_vs_20-29
NA	0.321928095	0.5	0.545	NA	XG	A-PEP.SCGN/ADRA2C_<20_vs_20-29
NA	0.419354179	0.75	0.636	NA	CA5B	A-PEP.SCGN/ADRA2C_<20_vs_20-29
NA	0.412637407	0.75	0.727	NA	SCML1	A-PEP.SCGN/ADRA2C_<20_vs_20-29
NA	0.420957471	0.5	0.636	NA	KLHL34	A-PEP.SCGN/ADRA2C_<20_vs_20-29
NA	1.114296133	0.5	0.545	NA	PHEX	A-PEP.SCGN/ADRA2C_<20_vs_20-29
NA	2.259132968	0.25	0.182	NA	PTCHD1-AS	A-PEP.SCGN/ADRA2C_<20_vs_20-29
NA	-3.321928095	0	0.273	NA	CXorf58	A-PEP.SCGN/ADRA2C_<20_vs_20-29
NA	1.298369186	0.75	0.364	NA	IL1RAPL1	A-PEP.SCGN/ADRA2C_<20_vs_20-29
NA	0.027320606	0.5	0.818	NA	GK	A-PEP.SCGN/ADRA2C_<20_vs_20-29
NA	1.798233532	0.25	0.273	NA	GK-AS1	A-PEP.SCGN/ADRA2C_<20_vs_20-29
NA	0.758872704	1	0.727	NA	DMD	A-PEP.SCGN/ADRA2C_<20_vs_20-29
NA	0.090406517	0.75	0.818	NA	KDM6A	A-PEP.SCGN/ADRA2C_<20_vs_20-29
NA	-1.253286429	0.75	0.727	NA	ZNF630	A-PEP.SCGN/ADRA2C_<20_vs_20-29
NA	-1.412053641	0.5	0.727	NA	SPIN2B	A-PEP.SCGN/ADRA2C_<20_vs_20-29
NA	0.662965013	0.5	0.636	NA	FAAH2	A-PEP.SCGN/ADRA2C_<20_vs_20-29
NA	-2.388565288	0.75	0.727	NA	PABPC1L2B	A-PEP.SCGN/ADRA2C_<20_vs_20-29
NA	0.91243438	0.25	0.727	NA	FTX	A-PEP.SCGN/ADRA2C_<20_vs_20-29
NA	0.972664204	0.25	0.636	NA	JPX	A-PEP.SCGN/ADRA2C_<20_vs_20-29
NA	0.394140158	0.5	0.818	NA	PCDH11X	A-PEP.SCGN/ADRA2C_<20_vs_20-29
NA	0.367731785	0.75	0.727	NA	DIAPH2	A-PEP.SCGN/ADRA2C_<20_vs_20-29
NA	1.729520782	0.25	0.273	NA	DIAPH2-AS1	A-PEP.SCGN/ADRA2C_<20_vs_20-29
NA	-0.565473723	1	0.909	NA	MORC4	A-PEP.SCGN/ADRA2C_<20_vs_20-29
NA	1.443083625	0.5	0.727	NA	AMMECR1	A-PEP.SCGN/ADRA2C_<20_vs_20-29
NA	1.221271881	0.25	0.455	NA	ALG13-AS1	A-PEP.SCGN/ADRA2C_<20_vs_20-29
NA	-2.517848305	0	0.273	NA	HTR2C	A-PEP.SCGN/ADRA2C_<20_vs_20-29
NA	1.431182142	0.25	0.636	NA	DANT2	A-PEP.SCGN/ADRA2C_<20_vs_20-29
NA	-2.628031223	0.25	0.364	NA	SASH3	A-PEP.SCGN/ADRA2C_<20_vs_20-29
NA	-0.010053665	0.25	0.636	NA	RAP2C-AS1	A-PEP.SCGN/ADRA2C_<20_vs_20-29
NA	-2.8259706	0.5	0.636	NA	MAP7D3	A-PEP.SCGN/ADRA2C_<20_vs_20-29
NA	1.044394119	0.25	0.091	NA	CDR1	A-PEP.SCGN/ADRA2C_<20_vs_20-29
NA	-2.447458977	0.25	0.545	NA	SPANXA2-OT1	A-PEP.SCGN/ADRA2C_<20_vs_20-29
NA	1.796466606	0.25	0.091	NA	LINC00894	A-PEP.SCGN/ADRA2C_<20_vs_20-29
NA	0.633461018	0.5	0.182	NA	TAZ	A-PEP.SCGN/ADRA2C_<20_vs_20-29
NA	1.613236955	0.25	0.273	NA	MTCP1	A-PEP.SCGN/ADRA2C_<20_vs_20-29
NA	2.459431619	0.25	0.182	NA	TMLHE-AS1	A-PEP.SCGN/ADRA2C_<20_vs_20-29
NA	1.323294931	0.5	0.545	NA	PCDH11Y	A-PEP.SCGN/ADRA2C_<20_vs_20-29
NA	0.155832895	0.25	0.545	NA	TTTY14	A-PEP.SCGN/ADRA2C_<20_vs_20-29
NA	0.64620013	0.25	0.091	NA	AL592183.1	A-PEP.SCGN/ADRA2C_<20_vs_20-29
NA	-2.591194454	0.5	0.455	NA	RAB42	A-PEP.SCGN/ADRA2C_<20_vs_20-29
NA	1.100977648	0.25	0.273	NA	ERICH3-AS1	A-PEP.SCGN/ADRA2C_<20_vs_20-29
NA	1.700439718	0.25	0.273	NA	DPP10-AS3	A-PEP.SCGN/ADRA2C_<20_vs_20-29
NA	3.789352504	0.25	0.545	NA	KIAA2012	A-PEP.SCGN/ADRA2C_<20_vs_20-29
NA	0.837943242	0.25	0.636	NA	ANO7	A-PEP.SCGN/ADRA2C_<20_vs_20-29
NA	1.501251794	0.25	0.455	NA	ARHGEF38	A-PEP.SCGN/ADRA2C_<20_vs_20-29
NA	0.280107919	0.25	0.455	NA	FAM81B	A-PEP.SCGN/ADRA2C_<20_vs_20-29
NA	2.237039197	0.5	0.545	NA	TMEM217	A-PEP.SCGN/ADRA2C_<20_vs_20-29
NA	1.370164281	0.5	0.636	NA	IDO2	A-PEP.SCGN/ADRA2C_<20_vs_20-29
NA	-1.903138461	0.25	0.273	NA	MYOZ1	A-PEP.SCGN/ADRA2C_<20_vs_20-29
NA	2.989946335	0.25	0.182	NA	CLEC9A	A-PEP.SCGN/ADRA2C_<20_vs_20-29
NA	1.324782092	0.25	0.273	NA	PRB2	A-PEP.SCGN/ADRA2C_<20_vs_20-29
NA	-3.140481224	0	0.364	NA	C13orf46	A-PEP.SCGN/ADRA2C_<20_vs_20-29
NA	-1.388565288	0.5	0.455	NA	AQP9	A-PEP.SCGN/ADRA2C_<20_vs_20-29
NA	2.09330372	0.25	0.182	NA	LINC01586	A-PEP.SCGN/ADRA2C_<20_vs_20-29
NA	-2.373458396	0	0.455	NA	NOD2	A-PEP.SCGN/ADRA2C_<20_vs_20-29
NA	2.137503524	0.25	0.364	NA	ADAMTS18	A-PEP.SCGN/ADRA2C_<20_vs_20-29
NA	-3.941447818	0	0.545	NA	SPNS3	A-PEP.SCGN/ADRA2C_<20_vs_20-29
NA	0.346956889	0.25	0.636	NA	SMCR5	A-PEP.SCGN/ADRA2C_<20_vs_20-29
NA	-3.807354922	0	0.364	NA	LINC01788	A-PEP.SCGN/ADRA2C_<20_vs_20-29
NA	2.555646934	0.25	0.182	NA	LINC01364	A-PEP.SCGN/ADRA2C_<20_vs_20-29
NA	-1.398549376	0.25	0.545	NA	CHIT1	A-PEP.SCGN/ADRA2C_<20_vs_20-29
NA	2.286100016	0.25	0.182	NA	PRSS38	A-PEP.SCGN/ADRA2C_<20_vs_20-29
NA	-1.263034406	0.75	0.727	NA	OTOS	A-PEP.SCGN/ADRA2C_<20_vs_20-29
NA	-0.405216528	0.5	0.818	NA	AKR1B10	A-PEP.SCGN/ADRA2C_<20_vs_20-29
NA	-2.474680446	0.75	0.545	NA	VENTX	A-PEP.SCGN/ADRA2C_<20_vs_20-29
NA	3.151309323	0.25	0.091	NA	LINC01150	A-PEP.SCGN/ADRA2C_<20_vs_20-29
NA	-3.494764692	0.5	0.636	NA	OR2AG2	A-PEP.SCGN/ADRA2C_<20_vs_20-29
NA	-1.683526335	0.25	0.455	NA	CT62	A-PEP.SCGN/ADRA2C_<20_vs_20-29
NA	-3.740240726	0	0.455	NA	LINC01977	A-PEP.SCGN/ADRA2C_<20_vs_20-29
NA	-1.326737974	0.5	0.727	NA	SYNGR4	A-PEP.SCGN/ADRA2C_<20_vs_20-29
NA	-2.833350131	0.25	0.455	NA	TNNC2	A-PEP.SCGN/ADRA2C_<20_vs_20-29
NA	-2.471305719	0	0.364	NA	TNFRSF13C	A-PEP.SCGN/ADRA2C_<20_vs_20-29
NA	-3.388565288	0.25	0.364	NA	ATP5MGL	A-PEP.SCGN/ADRA2C_<20_vs_20-29
NA	2.162045708	0.5	0.091	NA	MMP23B	A-PEP.SCGN/ADRA2C_<20_vs_20-29
NA	-1.135116931	0.75	0.818	NA	FAM131C	A-PEP.SCGN/ADRA2C_<20_vs_20-29
NA	-2.833350131	0.25	0.455	NA	MYO7B	A-PEP.SCGN/ADRA2C_<20_vs_20-29
NA	1.419903254	0.25	0.091	NA	AC010976.2	A-PEP.SCGN/ADRA2C_<20_vs_20-29
NA	-4.649092838	0	0.455	NA	ABCB11	A-PEP.SCGN/ADRA2C_<20_vs_20-29
NA	-1.540568381	0.25	0.636	NA	PROB1	A-PEP.SCGN/ADRA2C_<20_vs_20-29
NA	-2.876851769	0.25	0.545	NA	LTB	A-PEP.SCGN/ADRA2C_<20_vs_20-29
NA	-1.313157885	0.75	0.364	NA	MTFR2	A-PEP.SCGN/ADRA2C_<20_vs_20-29
NA	-2.84434913	0	0.273	NA	GFI1B	A-PEP.SCGN/ADRA2C_<20_vs_20-29
NA	-2.184424571	0	0.182	NA	LINC02647	A-PEP.SCGN/ADRA2C_<20_vs_20-29
NA	-2.690315501	0	0.182	NA	CST6	A-PEP.SCGN/ADRA2C_<20_vs_20-29
NA	-2.690315501	0	0.182	NA	C11orf45	A-PEP.SCGN/ADRA2C_<20_vs_20-29
NA	1.941932086	0.25	0.091	NA	LINC01481	A-PEP.SCGN/ADRA2C_<20_vs_20-29
NA	-2.690315501	0	0.364	NA	RXFP2	A-PEP.SCGN/ADRA2C_<20_vs_20-29
NA	1.314773376	0.25	0.091	NA	AL132709.8	A-PEP.SCGN/ADRA2C_<20_vs_20-29
NA	-2.862496476	0	0.364	NA	LINC01585	A-PEP.SCGN/ADRA2C_<20_vs_20-29
NA	1.146273733	0.25	0.091	NA	AC007906.1	A-PEP.SCGN/ADRA2C_<20_vs_20-29
NA	-2.966833136	0	0.273	NA	CCL22	A-PEP.SCGN/ADRA2C_<20_vs_20-29
NA	-2.750021747	0	0.364	NA	AP1M2	A-PEP.SCGN/ADRA2C_<20_vs_20-29
NA	1.601450624	0.25	0.455	NA	CEACAM8	A-PEP.SCGN/ADRA2C_<20_vs_20-29
NA	-2.277533976	0.25	0.273	NA	CKM	A-PEP.SCGN/ADRA2C_<20_vs_20-29
NA	-4.235448574	0.25	0.636	NA	GIPR	A-PEP.SCGN/ADRA2C_<20_vs_20-29
NA	-1.880418384	0.25	0.273	NA	C20orf144	A-PEP.SCGN/ADRA2C_<20_vs_20-29
NA	-2.949959318	0	0.182	NA	LGALS2	A-PEP.SCGN/ADRA2C_<20_vs_20-29
NA	0.541893779	0.25	0.273	NA	NLGN4Y-AS1	A-PEP.SCGN/ADRA2C_<20_vs_20-29
NA	-1.277533976	0.75	0.636	NA	LAMB3	A-PEP.SCGN/ADRA2C_<20_vs_20-29
NA	-2.562936194	0	0.545	NA	LINC01460	A-PEP.SCGN/ADRA2C_<20_vs_20-29
NA	0.774304956	0.5	0.727	NA	ITGB6	A-PEP.SCGN/ADRA2C_<20_vs_20-29
NA	0.445076326	0.25	0.091	NA	HIST1H2BB	A-PEP.SCGN/ADRA2C_<20_vs_20-29
NA	-2.669851398	0	0.636	NA	LINC01166	A-PEP.SCGN/ADRA2C_<20_vs_20-29
NA	-1.681049605	0.75	0.545	NA	MMP3	A-PEP.SCGN/ADRA2C_<20_vs_20-29
NA	-2.862496476	0	0.455	NA	ERN2	A-PEP.SCGN/ADRA2C_<20_vs_20-29
NA	-2.165059246	0.25	0.455	NA	ETV2	A-PEP.SCGN/ADRA2C_<20_vs_20-29
NA	1.129283017	0.25	0.636	NA	CYP2A6	A-PEP.SCGN/ADRA2C_<20_vs_20-29
NA	-2.347923303	0.25	0.364	NA	UMODL1	A-PEP.SCGN/ADRA2C_<20_vs_20-29
NA	0.383482765	0.25	0.364	NA	BHLHB9	A-PEP.SCGN/ADRA2C_<20_vs_20-29
NA	-1.540568381	0.25	0.364	NA	SERTM2	A-PEP.SCGN/ADRA2C_<20_vs_20-29
NA	1.209453366	0.25	0.545	NA	TRPC5OS	A-PEP.SCGN/ADRA2C_<20_vs_20-29
NA	0.362570079	0.25	0.091	NA	AP006222.2	A-PEP.SCGN/ADRA2C_<20_vs_20-29
NA	-2.750021747	0	0.364	NA	GABRR3	A-PEP.SCGN/ADRA2C_<20_vs_20-29
NA	-2.2410081	0.5	0.545	NA	C5orf52	A-PEP.SCGN/ADRA2C_<20_vs_20-29
NA	-3.710493383	0	0.455	NA	AMHR2	A-PEP.SCGN/ADRA2C_<20_vs_20-29
NA	-2.101283336	0.25	0.364	NA	HNF1A	A-PEP.SCGN/ADRA2C_<20_vs_20-29
NA	-2.966833136	0	0.182	NA	IGHG3	A-PEP.SCGN/ADRA2C_<20_vs_20-29
NA	1.568842835	0.25	0.455	NA	EPB42	A-PEP.SCGN/ADRA2C_<20_vs_20-29
NA	-2.373458396	0	0.182	NA	LINC01996	A-PEP.SCGN/ADRA2C_<20_vs_20-29
NA	0.745735804	0.25	0.091	NA	AC091153.4	A-PEP.SCGN/ADRA2C_<20_vs_20-29
NA	-1.2410081	0.75	0.636	NA	GNRH2	A-PEP.SCGN/ADRA2C_<20_vs_20-29
NA	-2.251061764	0.25	0.273	NA	NECTIN4	A-PEP.SCGN/ADRA2C_<20_vs_20-29
NA	-2.8259706	0	0.364	NA	LINC01918	A-PEP.SCGN/ADRA2C_<20_vs_20-29
NA	1.257797757	0.25	0.091	NA	AC007879.5	A-PEP.SCGN/ADRA2C_<20_vs_20-29
NA	-1.738507759	0.5	0.545	NA	CAMKV	A-PEP.SCGN/ADRA2C_<20_vs_20-29
NA	-1.640104055	0.5	0.455	NA	ANKRD33	A-PEP.SCGN/ADRA2C_<20_vs_20-29
NA	-2.84434913	0	0.364	NA	LINC00304	A-PEP.SCGN/ADRA2C_<20_vs_20-29
NA	-2	0.5	0.636	NA	ALDH3A1	A-PEP.SCGN/ADRA2C_<20_vs_20-29
NA	-2.494764692	0	0.182	NA	PRAME	A-PEP.SCGN/ADRA2C_<20_vs_20-29
NA	-2.710493383	0.25	0.364	NA	EZHIP	A-PEP.SCGN/ADRA2C_<20_vs_20-29
NA	1.514573173	0.25	0.091	NA	AC026202.3	A-PEP.SCGN/ADRA2C_<20_vs_20-29
NA	-1.644905041	0.25	0.091	NA	GHSR	A-PEP.SCGN/ADRA2C_<20_vs_20-29
NA	0.203091865	0.25	0.091	NA	ANXA8L1	A-PEP.SCGN/ADRA2C_<20_vs_20-29
NA	-4.184424571	0	0.455	NA	ARHGAP22-IT1	A-PEP.SCGN/ADRA2C_<20_vs_20-29
NA	-2.710493383	0	0.182	NA	RNASE7	A-PEP.SCGN/ADRA2C_<20_vs_20-29
NA	-2.408464845	0.25	0.091	NA	PRSS22	A-PEP.SCGN/ADRA2C_<20_vs_20-29
NA	1.607754366	0.25	0.091	NA	AC159540.1	A-PEP.SCGN/ADRA2C_<20_vs_20-29
NA	-2.032421478	0	0.182	NA	LGALS7B	A-PEP.SCGN/ADRA2C_<20_vs_20-29
NA	-1.540568381	0.25	0.455	NA	GJB5	A-PEP.SCGN/ADRA2C_<20_vs_20-29
NA	0	0.25	0.091	NA	AF131216.5	A-PEP.SCGN/ADRA2C_<20_vs_20-29
NA	-2.694373717	0.25	0.545	NA	CCIN	A-PEP.SCGN/ADRA2C_<20_vs_20-29
NA	-3.198779864	0	0.273	NA	LINC00454	A-PEP.SCGN/ADRA2C_<20_vs_20-29
NA	3.003752135	0.25	0.091	NA	AC108142.1	A-PEP.SCGN/ADRA2C_<20_vs_20-29
NA	-4.617383978	0	0.273	NA	FERRY3	A-PEP.SCGN/ADRA2C_<20_vs_20-29
NA	-2.018025257	0.75	0.364	NA	ADISSP	A-PEP.SCGN/ADRA2C_<20_vs_20-29
NA	-3.769387072	0	0.182	NA	ARB2A	A-PEP.SCGN/ADRA2C_<20_vs_20-29
NA	-2.428093652	0.25	0.636	NA	DNAI7	A-PEP.SCGN/ADRA2C_<20_vs_20-29
NA	-3.932885804	0	0.364	NA	TXLNGY	A-PEP.SCGN/ADRA2C_<20_vs_20-29
NA	-3.84434913	0	0.182	NA	ZDHHC8BP	A-PEP.SCGN/ADRA2C_<20_vs_20-29
NA	-3.778973121	0	0.182	NA	RLIG1	A-PEP.SCGN/ADRA2C_<20_vs_20-29
NA	-2.880418384	0	0.273	NA	KRT71	A-PEP.SCGN/ADRA2C_<20_vs_20-29
NA	-3.73039294	0	0.182	NA	MTCL2	A-PEP.SCGN/ADRA2C_<20_vs_20-29
NA	-1.076621282	0.5	0.636	NA	ARSL	A-PEP.SCGN/ADRA2C_<20_vs_20-29
NA	-1.360360407	0.75	0.273	NA	PIERCE1	A-PEP.SCGN/ADRA2C_<20_vs_20-29
NA	-4.488935613	0	0.182	NA	GBA1LP	A-PEP.SCGN/ADRA2C_<20_vs_20-29
NA	-1.72068915	0.5	0.727	NA	H3-3A	A-PEP.SCGN/ADRA2C_<20_vs_20-29
NA	-2.983511877	0	0.182	NA	SPMIP6	A-PEP.SCGN/ADRA2C_<20_vs_20-29
NA	-3.217029237	0.25	0.273	NA	UQCC5	A-PEP.SCGN/ADRA2C_<20_vs_20-29
NA	-3.680119734	0	0.455	NA	OR7E102P	A-PEP.SCGN/ADRA2C_<20_vs_20-29
NA	-4.453457718	0	0.455	NA	SPRR1B	A-PEP.SCGN/ADRA2C_<20_vs_20-29
NA	-3.321928095	0	0.273	NA	SPRR1A	A-PEP.SCGN/ADRA2C_<20_vs_20-29
NA	-3.949959318	0	0.545	NA	IHO1	A-PEP.SCGN/ADRA2C_<20_vs_20-29
NA	-3.079727192	0	0.182	NA	TOP6BL	A-PEP.SCGN/ADRA2C_<20_vs_20-29
NA	-2.540568381	0	0.273	NA	SPDYE7P	A-PEP.SCGN/ADRA2C_<20_vs_20-29
NA	-3.975196609	0	0.273	NA	VCF2	A-PEP.SCGN/ADRA2C_<20_vs_20-29
NA	-4.212993723	0	0.182	NA	BRD10	A-PEP.SCGN/ADRA2C_<20_vs_20-29
NA	-5.315355441	0	0.273	NA	SPRR4	A-PEP.SCGN/ADRA2C_<20_vs_20-29
NA	-2.212993723	0	0.182	NA	SPACDR	A-PEP.SCGN/ADRA2C_<20_vs_20-29
NA	-3.944290567	0.5	0.727	NA	PABIR1	A-PEP.SCGN/ADRA2C_<20_vs_20-29
NA	-5.832890014	0	0.182	NA	MFSD14CP	A-PEP.SCGN/ADRA2C_<20_vs_20-29
NA	-3.095157233	0	0.182	NA	ATP6AP1-DT	A-PEP.SCGN/ADRA2C_<20_vs_20-29
NA	-3.125530882	0	0.182	NA	ANKRD13C-DT	A-PEP.SCGN/ADRA2C_<20_vs_20-29
NA	-2.880418384	0	0.182	NA	RN7SKP239	A-PEP.SCGN/ADRA2C_<20_vs_20-29
NA	-1.009264574	0.5	0.273	NA	SKIC2	A-PEP.SCGN/ADRA2C_<20_vs_20-29
NA	-2.373458396	0	0.364	NA	RPS26P8	A-PEP.SCGN/ADRA2C_<20_vs_20-29
NA	-2.149377624	0.25	0.273	NA	UQCC6	A-PEP.SCGN/ADRA2C_<20_vs_20-29
NA	-0.528886576	0.5	0.273	NA	GARIN1A	A-PEP.SCGN/ADRA2C_<20_vs_20-29
NA	-4.321928095	0	0.545	NA	CATSPER2P1	A-PEP.SCGN/ADRA2C_<20_vs_20-29
NA	-2.690315501	0	0.182	NA	IGLV6-57	A-PEP.SCGN/ADRA2C_<20_vs_20-29
NA	-4.26166757	0	0.364	NA	CFL1P2	A-PEP.SCGN/ADRA2C_<20_vs_20-29
NA	-2.540568381	0	0.182	NA	OR2G1P	A-PEP.SCGN/ADRA2C_<20_vs_20-29
NA	-2.071949842	0.25	0.636	NA	B3GALT9	A-PEP.SCGN/ADRA2C_<20_vs_20-29
NA	-3.584962501	0	0.364	NA	TUBA5P	A-PEP.SCGN/ADRA2C_<20_vs_20-29
NA	-3.155278225	0	0.364	NA	BCORP1	A-PEP.SCGN/ADRA2C_<20_vs_20-29
NA	-2.949959318	0	0.455	NA	ACTG1P18	A-PEP.SCGN/ADRA2C_<20_vs_20-29
NA	-3.649092838	0	0.455	NA	CD83P1	A-PEP.SCGN/ADRA2C_<20_vs_20-29
NA	-2.584962501	0	0.273	NA	SAMM50P1	A-PEP.SCGN/ADRA2C_<20_vs_20-29
NA	-2.321928095	0	0.545	NA	CSRP1-AS1	A-PEP.SCGN/ADRA2C_<20_vs_20-29
NA	-2.84434913	0	0.455	NA	HLA-DPB2	A-PEP.SCGN/ADRA2C_<20_vs_20-29
NA	-3.140481224	0	0.455	NA	EIF4A2P4	A-PEP.SCGN/ADRA2C_<20_vs_20-29
NA	-2.983511877	0	0.545	NA	ICMT-DT	A-PEP.SCGN/ADRA2C_<20_vs_20-29
NA	-5.56015911	0	0.636	NA	WASH8P	A-PEP.SCGN/ADRA2C_<20_vs_20-29
NA	-4.423211431	0	0.273	NA	NOP56P2	A-PEP.SCGN/ADRA2C_<20_vs_20-29
NA	-2.295455884	0	0.273	NA	RNF207-AS1	A-PEP.SCGN/ADRA2C_<20_vs_20-29
NA	-2.915607813	0	0.545	NA	ANKRD20A8P	A-PEP.SCGN/ADRA2C_<20_vs_20-29
NA	-4.162620201	0	0.636	NA	KHDC1-AS1	A-PEP.SCGN/ADRA2C_<20_vs_20-29
NA	-3.853451337	0	0.182	NA	FAM131B-AS2	A-PEP.SCGN/ADRA2C_<20_vs_20-29
NA	-3.125530882	0	0.455	NA	NKAPP1	A-PEP.SCGN/ADRA2C_<20_vs_20-29
NA	-3.032421478	0	0.273	NA	KRT8P15	A-PEP.SCGN/ADRA2C_<20_vs_20-29
NA	-2.321928095	0	0.182	NA	LITATS1	A-PEP.SCGN/ADRA2C_<20_vs_20-29
NA	-2.769387072	0	0.455	NA	RPSAP9	A-PEP.SCGN/ADRA2C_<20_vs_20-29
NA	-3.720477471	0	0.364	NA	HNRNPA1P29	A-PEP.SCGN/ADRA2C_<20_vs_20-29
NA	-3.690315501	0	0.273	NA	LINC03011	A-PEP.SCGN/ADRA2C_<20_vs_20-29
NA	-3.227068909	0	0.182	NA	LINC03051	A-PEP.SCGN/ADRA2C_<20_vs_20-29
NA	-3.198779864	0	0.545	NA	ZNF775-AS1	A-PEP.SCGN/ADRA2C_<20_vs_20-29
NA	-4.506352666	0	0.182	NA	CASTOR3P	A-PEP.SCGN/ADRA2C_<20_vs_20-29
NA	-2.84434913	0	0.182	NA	IMP3P2	A-PEP.SCGN/ADRA2C_<20_vs_20-29
NA	-3.373458396	0	0.455	NA	RPL17P19	A-PEP.SCGN/ADRA2C_<20_vs_20-29
NA	-2.494764692	0	0.182	NA	RPS15AP34	A-PEP.SCGN/ADRA2C_<20_vs_20-29
NA	-3.529253068	0	0.455	NA	GSK3B-DT	A-PEP.SCGN/ADRA2C_<20_vs_20-29
NA	-2.73039294	0	0.273	NA	RPS10P28	A-PEP.SCGN/ADRA2C_<20_vs_20-29
NA	-2.669851398	0	0.182	NA	EOGT-DT	A-PEP.SCGN/ADRA2C_<20_vs_20-29
NA	-2.212993723	0	0.182	NA	LNCRNA-IUR	A-PEP.SCGN/ADRA2C_<20_vs_20-29
NA	-3.410933101	0	0.182	NA	KLC1-AS1	A-PEP.SCGN/ADRA2C_<20_vs_20-29
NA	-2.517848305	0	0.455	NA	PCDHGB8P	A-PEP.SCGN/ADRA2C_<20_vs_20-29
NA	-2.880418384	0	0.545	NA	TNRC18P1	A-PEP.SCGN/ADRA2C_<20_vs_20-29
NA	-2.494764692	0	0.364	NA	CACNA1G-AS1	A-PEP.SCGN/ADRA2C_<20_vs_20-29
NA	-2.447458977	0	0.182	NA	SYT9-AS1	A-PEP.SCGN/ADRA2C_<20_vs_20-29
NA	-5.071949842	0	0.545	NA	DENND3-AS1	A-PEP.SCGN/ADRA2C_<20_vs_20-29
NA	-3.606657572	0	0.182	NA	DHCR7-DT	A-PEP.SCGN/ADRA2C_<20_vs_20-29
NA	-2.690315501	0	0.182	NA	GATD1-DT	A-PEP.SCGN/ADRA2C_<20_vs_20-29
NA	-3.606657572	0	0.455	NA	SRMP2	A-PEP.SCGN/ADRA2C_<20_vs_20-29
NA	-2.8259706	0	0.273	NA	H2AZ2P1	A-PEP.SCGN/ADRA2C_<20_vs_20-29
NA	-3.140481224	0	0.182	NA	MARCHF6-DT	A-PEP.SCGN/ADRA2C_<20_vs_20-29
NA	-3.268488836	0	0.182	NA	LINC02977	A-PEP.SCGN/ADRA2C_<20_vs_20-29
NA	-2.398549376	0	0.182	NA	SWINGN	A-PEP.SCGN/ADRA2C_<20_vs_20-29
NA	-2.807354922	0	0.364	NA	MPC1-DT	A-PEP.SCGN/ADRA2C_<20_vs_20-29
NA	-2.669851398	0	0.364	NA	LINC02864	A-PEP.SCGN/ADRA2C_<20_vs_20-29
NA	-3.932885804	0	0.545	NA	SNRPGP2	A-PEP.SCGN/ADRA2C_<20_vs_20-29
NA	-2.321928095	0	0.182	NA	RN7SL118P	A-PEP.SCGN/ADRA2C_<20_vs_20-29
NA	-4.11042399	0	0.545	NA	NUDT19-DT	A-PEP.SCGN/ADRA2C_<20_vs_20-29
NA	-2.750021747	0	0.545	NA	MTCO2P2	A-PEP.SCGN/ADRA2C_<20_vs_20-29
NA	-3.198779864	0	0.455	NA	ZSCAN5DP	A-PEP.SCGN/ADRA2C_<20_vs_20-29
NA	1.433896527	0.25	0.091	NA	ZIM2-AS1	A-PEP.SCGN/ADRA2C_<20_vs_20-29
NA	-0.043068722	0.25	0.273	NA	TSNAX-DISC1	A-PEP.SCGN/ADRA2C_<20_vs_20-29
NA	-3.032421478	0	0.182	NA	LINC02980	A-PEP.SCGN/ADRA2C_<20_vs_20-29
NA	-3.506352666	0	0.182	NA	LINC03057	A-PEP.SCGN/ADRA2C_<20_vs_20-29
NA	-4.83518913	0	0.273	NA	LINC03060	A-PEP.SCGN/ADRA2C_<20_vs_20-29
NA	-2.517848305	0	0.182	NA	GTF2A1-AS1	A-PEP.SCGN/ADRA2C_<20_vs_20-29
NA	-6.064130337	0	0.636	NA	FRG1HP	A-PEP.SCGN/ADRA2C_<20_vs_20-29
NA	-3.423211431	0	0.636	NA	STAG3L2	A-PEP.SCGN/ADRA2C_<20_vs_20-29
NA	0.547968293	0.25	0.636	NA	PGM5P2	A-PEP.SCGN/ADRA2C_<20_vs_20-29
NA	2.033034257	0.25	0.455	NA	BIRC6-AS2	A-PEP.SCGN/ADRA2C_<20_vs_20-29
NA	3.145323028	0.25	0.182	NA	MIR325HG	A-PEP.SCGN/ADRA2C_<20_vs_20-29
NA	-3.064130337	0	0.182	NA	FAM157D	A-PEP.SCGN/ADRA2C_<20_vs_20-29
NA	-3.125530882	0	0.273	NA	PM20D1-AS1	A-PEP.SCGN/ADRA2C_<20_vs_20-29
NA	-4.302119614	0	0.182	NA	RNF228	A-PEP.SCGN/ADRA2C_<20_vs_20-29
NA	-2.540568381	0	0.364	NA	ZC3H12A-DT	A-PEP.SCGN/ADRA2C_<20_vs_20-29
NA	2.29130886	0.25	0.091	NA	C1QTNF3-AMACR	A-PEP.SCGN/ADRA2C_<20_vs_20-29
NA	0.68182404	0.25	0.091	NA	DEPRECATED-ENSG00000142794	A-PEP.SCGN/ADRA2C_<20_vs_20-29
NA	0.605282485	0.25	0.091	NA	FO538757.2	A-PEP.SCGN/ADRA2C_<20_vs_20-29
NA	0.497905766	0.25	0.091	NA	RP5-857K21.4	A-PEP.SCGN/ADRA2C_<20_vs_20-29
NA	0.491140478	0.25	0.091	NA	CPSF3L	A-PEP.SCGN/ADRA2C_<20_vs_20-29
NA	0.387878358	0.25	0.091	NA	C1orf233	A-PEP.SCGN/ADRA2C_<20_vs_20-29
NA	1.181897643	0.25	0.091	NA	SLC35E2	A-PEP.SCGN/ADRA2C_<20_vs_20-29
NA	-0.05246742	0.25	0.091	NA	FAM213B	A-PEP.SCGN/ADRA2C_<20_vs_20-29
NA	1.853710558	0.25	0.091	NA	RP11-334N17.1	A-PEP.SCGN/ADRA2C_<20_vs_20-29
NA	2.112739284	0.25	0.091	NA	RP4-704D23.1	A-PEP.SCGN/ADRA2C_<20_vs_20-29
NA	1.174340292	0.25	0.091	NA	RP1-37C10.3	A-PEP.SCGN/ADRA2C_<20_vs_20-29
NA	0.668884984	0.25	0.091	NA	RP1-43E13.2	A-PEP.SCGN/ADRA2C_<20_vs_20-29
NA	-0.32483969	0.25	0.091	NA	MINOS1	A-PEP.SCGN/ADRA2C_<20_vs_20-29
NA	1.244163632	0.25	0.091	NA	RP1-184J9.2	A-PEP.SCGN/ADRA2C_<20_vs_20-29
NA	0.252980741	0.25	0.091	NA	TCEB3	A-PEP.SCGN/ADRA2C_<20_vs_20-29
NA	1.034298242	0.25	0.091	NA	TMEM57	A-PEP.SCGN/ADRA2C_<20_vs_20-29
NA	0.039183263	0.25	0.091	NA	ATPIF1	A-PEP.SCGN/ADRA2C_<20_vs_20-29
NA	1.190244986	0.25	0.091	NA	RP11-266K22.2	A-PEP.SCGN/ADRA2C_<20_vs_20-29
NA	0.421956913	0.25	0.091	NA	RP1-27O5.3	A-PEP.SCGN/ADRA2C_<20_vs_20-29
NA	1.382469637	0.25	0.091	NA	RP1-117O3.2	A-PEP.SCGN/ADRA2C_<20_vs_20-29
NA	1.766092957	0.25	0.091	NA	RP11-415J8.3	A-PEP.SCGN/ADRA2C_<20_vs_20-29
NA	1.92721058	0.25	0.091	NA	RP4-665N4.8	A-PEP.SCGN/ADRA2C_<20_vs_20-29
NA	0.25507312	0.25	0.091	NA	RP11-268J15.5	A-PEP.SCGN/ADRA2C_<20_vs_20-29
NA	0.765534746	0.25	0.091	NA	UTP11L	A-PEP.SCGN/ADRA2C_<20_vs_20-29
NA	1.579170863	0.25	0.091	NA	RP5-864K19.4	A-PEP.SCGN/ADRA2C_<20_vs_20-29
NA	0.315041709	0.25	0.091	NA	RP11-420K8.1	A-PEP.SCGN/ADRA2C_<20_vs_20-29
NA	1.827163403	0.25	0.091	NA	RP11-69E11.4	A-PEP.SCGN/ADRA2C_<20_vs_20-29
NA	1.642295676	0.25	0.091	NA	RP11-184I16.4	A-PEP.SCGN/ADRA2C_<20_vs_20-29
NA	2.924723889	0.25	0.091	NA	RP4-533D7.5	A-PEP.SCGN/ADRA2C_<20_vs_20-29
NA	1.395301281	0.25	0.091	NA	RP11-141A19.1	A-PEP.SCGN/ADRA2C_<20_vs_20-29
NA	1.058893689	0.25	0.091	NA	RP11-191G24.1	A-PEP.SCGN/ADRA2C_<20_vs_20-29
NA	1.608657627	0.25	0.091	NA	ZCCHC11	A-PEP.SCGN/ADRA2C_<20_vs_20-29
NA	0.237039197	0.25	0.091	NA	C1orf123	A-PEP.SCGN/ADRA2C_<20_vs_20-29
NA	1.103287808	0.25	0.091	NA	INADL	A-PEP.SCGN/ADRA2C_<20_vs_20-29
NA	1.01830489	0.25	0.091	NA	RP5-1044H5.1	A-PEP.SCGN/ADRA2C_<20_vs_20-29
NA	1.058069056	0.25	0.091	NA	RP4-598P13.1	A-PEP.SCGN/ADRA2C_<20_vs_20-29
NA	0.471273231	0.25	0.091	NA	FAM73A	A-PEP.SCGN/ADRA2C_<20_vs_20-29
NA	1.183797176	0.25	0.091	NA	RP11-131L23.1	A-PEP.SCGN/ADRA2C_<20_vs_20-29
NA	0.742825112	0.25	0.091	NA	15-Sep	A-PEP.SCGN/ADRA2C_<20_vs_20-29
NA	0.874469118	0.25	0.091	NA	CCBL2	A-PEP.SCGN/ADRA2C_<20_vs_20-29
NA	1.705592206	0.25	0.091	NA	FLJ27354	A-PEP.SCGN/ADRA2C_<20_vs_20-29
NA	0.842760258	0.25	0.091	NA	RP4-665J23.1	A-PEP.SCGN/ADRA2C_<20_vs_20-29
NA	0.225941488	0.25	0.091	NA	KIAA1107	A-PEP.SCGN/ADRA2C_<20_vs_20-29
NA	1.050966773	0.25	0.091	NA	FAM69A	A-PEP.SCGN/ADRA2C_<20_vs_20-29
NA	0.101879614	0.25	0.091	NA	TMEM56	A-PEP.SCGN/ADRA2C_<20_vs_20-29
NA	1.704053987	0.25	0.091	NA	RP11-57H12.3	A-PEP.SCGN/ADRA2C_<20_vs_20-29
NA	0.459431619	0.25	0.091	NA	RP11-272L13.3	A-PEP.SCGN/ADRA2C_<20_vs_20-29
NA	1.188129597	0.25	0.091	NA	RP11-490G2.2	A-PEP.SCGN/ADRA2C_<20_vs_20-29
NA	1.146273733	0.25	0.091	NA	RP5-1070A16.1	A-PEP.SCGN/ADRA2C_<20_vs_20-29
NA	1.257797757	0.25	0.091	NA	RP11-475E11.9	A-PEP.SCGN/ADRA2C_<20_vs_20-29
NA	2.926557629	0.25	0.091	NA	RP5-1074L1.1	A-PEP.SCGN/ADRA2C_<20_vs_20-29
NA	0.044394119	0.25	0.091	NA	ATP5F1	A-PEP.SCGN/ADRA2C_<20_vs_20-29
NA	1.619896291	0.25	0.091	NA	FAM212B	A-PEP.SCGN/ADRA2C_<20_vs_20-29
NA	0.282553857	0.25	0.091	NA	RP11-88H9.2	A-PEP.SCGN/ADRA2C_<20_vs_20-29
NA	0.491140478	0.25	0.091	NA	FAM19A3	A-PEP.SCGN/ADRA2C_<20_vs_20-29
NA	1.032010395	0.25	0.091	NA	RP3-522D1.1	A-PEP.SCGN/ADRA2C_<20_vs_20-29
NA	2.038855936	0.25	0.091	NA	RP11-31F15.2	A-PEP.SCGN/ADRA2C_<20_vs_20-29
NA	1.356338126	0.25	0.091	NA	RP11-418J17.1	A-PEP.SCGN/ADRA2C_<20_vs_20-29
NA	1.185256655	0.25	0.091	NA	CH17-437K3.1	A-PEP.SCGN/ADRA2C_<20_vs_20-29
NA	0.932995195	0.25	0.091	NA	RP11-14N7.2	A-PEP.SCGN/ADRA2C_<20_vs_20-29
NA	1.301169535	0.25	0.091	NA	RP11-337C18.8	A-PEP.SCGN/ADRA2C_<20_vs_20-29
NA	1.014646776	0.25	0.091	NA	CH17-189H20.1	A-PEP.SCGN/ADRA2C_<20_vs_20-29
NA	0.641269942	0.25	0.091	NA	PRUNE	A-PEP.SCGN/ADRA2C_<20_vs_20-29
NA	-0.266393418	0.25	0.091	NA	AL591893.1	A-PEP.SCGN/ADRA2C_<20_vs_20-29
NA	0.765534746	0.25	0.091	NA	RP11-201K10.3	A-PEP.SCGN/ADRA2C_<20_vs_20-29
NA	1.191498413	0.25	0.091	NA	KIAA0907	A-PEP.SCGN/ADRA2C_<20_vs_20-29
NA	1	0.25	0.091	NA	APOA1BP	A-PEP.SCGN/ADRA2C_<20_vs_20-29
NA	1.114296133	0.25	0.091	NA	RP1-15D23.2	A-PEP.SCGN/ADRA2C_<20_vs_20-29
NA	1.733192431	0.25	0.091	NA	RP11-296O14.3	A-PEP.SCGN/ADRA2C_<20_vs_20-29
NA	1.844721775	0.25	0.091	NA	RP1-102G20.5	A-PEP.SCGN/ADRA2C_<20_vs_20-29
NA	1.271804615	0.25	0.091	NA	RP11-318C24.2	A-PEP.SCGN/ADRA2C_<20_vs_20-29
NA	2.105667437	0.25	0.091	NA	RFWD2	A-PEP.SCGN/ADRA2C_<20_vs_20-29
NA	2.063502942	0.25	0.091	NA	RP11-195C7.1	A-PEP.SCGN/ADRA2C_<20_vs_20-29
NA	1.596935142	0.25	0.091	NA	C1orf27	A-PEP.SCGN/ADRA2C_<20_vs_20-29
NA	1.137503524	0.25	0.091	NA	RP11-295K2.3	A-PEP.SCGN/ADRA2C_<20_vs_20-29
NA	0.740332445	0.25	0.091	NA	TROVE2	A-PEP.SCGN/ADRA2C_<20_vs_20-29
NA	0.7031007	0.25	0.091	NA	MFSD4	A-PEP.SCGN/ADRA2C_<20_vs_20-29
NA	1.827163403	0.25	0.091	NA	RP11-6J21.2	A-PEP.SCGN/ADRA2C_<20_vs_20-29
NA	1.776006479	0.25	0.091	NA	C1orf132	A-PEP.SCGN/ADRA2C_<20_vs_20-29
NA	0.067114196	0.25	0.091	NA	DIEXF	A-PEP.SCGN/ADRA2C_<20_vs_20-29
NA	1.830074999	0.25	0.091	NA	RP11-122M14.3	A-PEP.SCGN/ADRA2C_<20_vs_20-29
NA	0.904842767	0.25	0.091	NA	RP11-455P21.3	A-PEP.SCGN/ADRA2C_<20_vs_20-29
NA	1.521715897	0.25	0.091	NA	ADCK3	A-PEP.SCGN/ADRA2C_<20_vs_20-29
NA	1.668175869	0.25	0.091	NA	PCNXL2	A-PEP.SCGN/ADRA2C_<20_vs_20-29
NA	1.594361199	0.25	0.091	NA	RP5-862P8.2	A-PEP.SCGN/ADRA2C_<20_vs_20-29
NA	1.959002628	0.25	0.091	NA	RP5-827C21.4	A-PEP.SCGN/ADRA2C_<20_vs_20-29
NA	1.333900737	0.25	0.091	NA	C1orf101	A-PEP.SCGN/ADRA2C_<20_vs_20-29
NA	1.736965594	0.25	0.091	NA	HNRNPU-AS1	A-PEP.SCGN/ADRA2C_<20_vs_20-29
NA	2.415037499	0.25	0.091	NA	RP11-83A16.1	A-PEP.SCGN/ADRA2C_<20_vs_20-29
NA	2.291704173	0.25	0.091	NA	FAM150B	A-PEP.SCGN/ADRA2C_<20_vs_20-29
NA	0.852774047	0.25	0.091	NA	TSSC1	A-PEP.SCGN/ADRA2C_<20_vs_20-29
NA	-0.192645078	0.25	0.091	NA	RP13-512J5.1	A-PEP.SCGN/ADRA2C_<20_vs_20-29
NA	0.033166864	0.25	0.091	NA	RP11-434B12.1	A-PEP.SCGN/ADRA2C_<20_vs_20-29
NA	0.237039197	0.25	0.091	NA	PQLC3	A-PEP.SCGN/ADRA2C_<20_vs_20-29
NA	0.429819963	0.25	0.091	NA	EPT1	A-PEP.SCGN/ADRA2C_<20_vs_20-29
NA	1.748938236	0.25	0.091	NA	AC013472.4	A-PEP.SCGN/ADRA2C_<20_vs_20-29
NA	1.667236504	0.25	0.091	NA	BRE	A-PEP.SCGN/ADRA2C_<20_vs_20-29
NA	1.427953387	0.25	0.091	NA	AC007246.3	A-PEP.SCGN/ADRA2C_<20_vs_20-29
NA	1.188784029	0.25	0.091	NA	RP11-417F21.1	A-PEP.SCGN/ADRA2C_<20_vs_20-29
NA	1.171306232	0.25	0.091	NA	GPR75-ASB3	A-PEP.SCGN/ADRA2C_<20_vs_20-29
NA	1.911943823	0.25	0.091	NA	AC092839.3	A-PEP.SCGN/ADRA2C_<20_vs_20-29
NA	1.5334322	0.25	0.091	NA	AC093110.3	A-PEP.SCGN/ADRA2C_<20_vs_20-29
NA	1.52592703	0.25	0.091	NA	AC012358.8	A-PEP.SCGN/ADRA2C_<20_vs_20-29
NA	2.314233703	0.25	0.091	NA	AHSA2	A-PEP.SCGN/ADRA2C_<20_vs_20-29
NA	1.607530258	0.25	0.091	NA	AC018462.2	A-PEP.SCGN/ADRA2C_<20_vs_20-29
NA	1.649256178	0.25	0.091	NA	AC009501.4	A-PEP.SCGN/ADRA2C_<20_vs_20-29
NA	2.247927513	0.25	0.091	NA	AC008074.1	A-PEP.SCGN/ADRA2C_<20_vs_20-29
NA	0.569614536	0.25	0.091	NA	AC074391.1	A-PEP.SCGN/ADRA2C_<20_vs_20-29
NA	0.044394119	0.25	0.091	NA	AC023115.2	A-PEP.SCGN/ADRA2C_<20_vs_20-29
NA	2.033166864	0.25	0.091	NA	AC008067.2	A-PEP.SCGN/ADRA2C_<20_vs_20-29
NA	0.743224585	0.25	0.091	NA	AC015971.2	A-PEP.SCGN/ADRA2C_<20_vs_20-29
NA	-0.067316268	0.25	0.091	NA	LINC00152	A-PEP.SCGN/ADRA2C_<20_vs_20-29
NA	0.622930351	0.25	0.091	NA	AC092835.2	A-PEP.SCGN/ADRA2C_<20_vs_20-29
NA	1.874469118	0.25	0.091	NA	RP11-111H13.1	A-PEP.SCGN/ADRA2C_<20_vs_20-29
NA	1.249508549	0.25	0.091	NA	10-Sep	A-PEP.SCGN/ADRA2C_<20_vs_20-29
NA	-0.649092838	0.25	0.091	NA	RP11-506F3.1	A-PEP.SCGN/ADRA2C_<20_vs_20-29
NA	0.032260364	0.25	0.091	NA	LINC00116	A-PEP.SCGN/ADRA2C_<20_vs_20-29
NA	1.579725852	0.25	0.091	NA	AC009303.1	A-PEP.SCGN/ADRA2C_<20_vs_20-29
NA	1.189342455	0.25	0.091	NA	AC144449.1	A-PEP.SCGN/ADRA2C_<20_vs_20-29
NA	0.15277028	0.25	0.091	NA	AC007740.1	A-PEP.SCGN/ADRA2C_<20_vs_20-29
NA	2.207728138	0.25	0.091	NA	AC010127.3	A-PEP.SCGN/ADRA2C_<20_vs_20-29
NA	1.459431619	0.25	0.091	NA	AC074363.1	A-PEP.SCGN/ADRA2C_<20_vs_20-29
NA	0.898716664	0.25	0.091	NA	AC016723.4	A-PEP.SCGN/ADRA2C_<20_vs_20-29
NA	0.406964199	0.25	0.091	NA	AC007405.6	A-PEP.SCGN/ADRA2C_<20_vs_20-29
NA	0.64385619	0.25	0.091	NA	AC013461.1	A-PEP.SCGN/ADRA2C_<20_vs_20-29
NA	1.728248377	0.25	0.091	NA	AC018890.6	A-PEP.SCGN/ADRA2C_<20_vs_20-29
NA	0.135514971	0.25	0.091	NA	ATP5G3	A-PEP.SCGN/ADRA2C_<20_vs_20-29
NA	0.55131372	0.25	0.091	NA	KIAA1715	A-PEP.SCGN/ADRA2C_<20_vs_20-29
NA	0.857980995	0.25	0.091	NA	AC009948.5	A-PEP.SCGN/ADRA2C_<20_vs_20-29
NA	1.459431619	0.25	0.091	NA	DFNB59	A-PEP.SCGN/ADRA2C_<20_vs_20-29
NA	0.881455548	0.25	0.091	NA	SSFA2	A-PEP.SCGN/ADRA2C_<20_vs_20-29
NA	1.234011505	0.25	0.091	NA	AC017101.10	A-PEP.SCGN/ADRA2C_<20_vs_20-29
NA	0.722466024	0.25	0.091	NA	C2orf47	A-PEP.SCGN/ADRA2C_<20_vs_20-29
NA	-0.05994254	0.25	0.091	NA	SGOL2	A-PEP.SCGN/ADRA2C_<20_vs_20-29
NA	2.022026306	0.25	0.091	NA	AC005037.3	A-PEP.SCGN/ADRA2C_<20_vs_20-29
NA	0.561311233	0.25	0.091	NA	ALS2CR12	A-PEP.SCGN/ADRA2C_<20_vs_20-29
NA	1.714004446	0.25	0.091	NA	ALS2CR11	A-PEP.SCGN/ADRA2C_<20_vs_20-29
NA	0.058069056	0.25	0.091	NA	AC096772.6	A-PEP.SCGN/ADRA2C_<20_vs_20-29
NA	1.748938236	0.25	0.091	NA	AC007038.7	A-PEP.SCGN/ADRA2C_<20_vs_20-29
NA	2.483278361	0.25	0.091	NA	AC107218.3	A-PEP.SCGN/ADRA2C_<20_vs_20-29
NA	-0.373458396	0.25	0.091	NA	RQCD1	A-PEP.SCGN/ADRA2C_<20_vs_20-29
NA	0.427251213	0.25	0.091	NA	FAM134A	A-PEP.SCGN/ADRA2C_<20_vs_20-29
NA	-0.393726993	0.25	0.091	NA	RP11-384O8.1	A-PEP.SCGN/ADRA2C_<20_vs_20-29
NA	1.558967292	0.25	0.091	NA	AC097662.2	A-PEP.SCGN/ADRA2C_<20_vs_20-29
NA	1.358148283	0.25	0.091	NA	AC105461.1	A-PEP.SCGN/ADRA2C_<20_vs_20-29
NA	-0.184424571	0.25	0.091	NA	AC079135.1	A-PEP.SCGN/ADRA2C_<20_vs_20-29
NA	0.275007047	0.25	0.091	NA	MYEOV2	A-PEP.SCGN/ADRA2C_<20_vs_20-29
NA	1.572642229	0.25	0.091	NA	AC005237.4	A-PEP.SCGN/ADRA2C_<20_vs_20-29
NA	1.286595022	0.25	0.091	NA	2-Sep	A-PEP.SCGN/ADRA2C_<20_vs_20-29
NA	-0.337034987	0.25	0.091	NA	RP11-901H12.1	A-PEP.SCGN/ADRA2C_<20_vs_20-29
NA	1.646634612	0.25	0.091	NA	LINC00693	A-PEP.SCGN/ADRA2C_<20_vs_20-29
NA	1.593448967	0.25	0.091	NA	RP4-613B23.1	A-PEP.SCGN/ADRA2C_<20_vs_20-29
NA	1.169925001	0.25	0.091	NA	RP4-555D20.4	A-PEP.SCGN/ADRA2C_<20_vs_20-29
NA	1.233026135	0.25	0.091	NA	RP4-555D20.2	A-PEP.SCGN/ADRA2C_<20_vs_20-29
NA	1.163299525	0.25	0.091	NA	RP11-944L7.4	A-PEP.SCGN/ADRA2C_<20_vs_20-29
NA	0.754174884	0.25	0.091	NA	VPRBP	A-PEP.SCGN/ADRA2C_<20_vs_20-29
NA	0.807354922	0.25	0.091	NA	SELK	A-PEP.SCGN/ADRA2C_<20_vs_20-29
NA	1.478540442	0.25	0.091	NA	FAM208A	A-PEP.SCGN/ADRA2C_<20_vs_20-29
NA	-0.159478214	0.25	0.091	NA	PRICKLE2-AS1	A-PEP.SCGN/ADRA2C_<20_vs_20-29
NA	2.402739613	0.25	0.091	NA	FAM19A1	A-PEP.SCGN/ADRA2C_<20_vs_20-29
NA	1.554588852	0.25	0.091	NA	CTD-2013N24.2	A-PEP.SCGN/ADRA2C_<20_vs_20-29
NA	1.370164281	0.25	0.091	NA	RP11-154H23.4	A-PEP.SCGN/ADRA2C_<20_vs_20-29
NA	1.598594366	0.25	0.091	NA	RP11-159G9.5	A-PEP.SCGN/ADRA2C_<20_vs_20-29
NA	0.736965594	0.25	0.091	NA	MINA	A-PEP.SCGN/ADRA2C_<20_vs_20-29
NA	0.567187799	0.25	0.091	NA	TOMM70A	A-PEP.SCGN/ADRA2C_<20_vs_20-29
NA	1.169925001	0.25	0.091	NA	RP11-446H18.5	A-PEP.SCGN/ADRA2C_<20_vs_20-29
NA	1.428771066	0.25	0.091	NA	PVRL3	A-PEP.SCGN/ADRA2C_<20_vs_20-29
NA	0.859362226	0.25	0.091	NA	C3orf17	A-PEP.SCGN/ADRA2C_<20_vs_20-29
NA	1.03493379	0.25	0.091	NA	RP11-572M11.4	A-PEP.SCGN/ADRA2C_<20_vs_20-29
NA	1.027320606	0.25	0.091	NA	QTRTD1	A-PEP.SCGN/ADRA2C_<20_vs_20-29
NA	-0.35614381	0.25	0.091	NA	RP11-553L6.5	A-PEP.SCGN/ADRA2C_<20_vs_20-29
NA	2.154850767	0.25	0.091	NA	RP11-197K3.1	A-PEP.SCGN/ADRA2C_<20_vs_20-29
NA	1.963881547	0.25	0.091	NA	RP11-384F7.2	A-PEP.SCGN/ADRA2C_<20_vs_20-29
NA	0.853710558	0.25	0.091	NA	RP11-299J3.8	A-PEP.SCGN/ADRA2C_<20_vs_20-29
NA	1.141949429	0.25	0.091	NA	DIRC2	A-PEP.SCGN/ADRA2C_<20_vs_20-29
NA	1.56836599	0.25	0.091	NA	RP11-39E3.3	A-PEP.SCGN/ADRA2C_<20_vs_20-29
NA	1.587187166	0.25	0.091	NA	RP11-319G6.1	A-PEP.SCGN/ADRA2C_<20_vs_20-29
NA	0.668527217	0.25	0.091	NA	RP11-438D8.2	A-PEP.SCGN/ADRA2C_<20_vs_20-29
NA	1.407592687	0.25	0.091	NA	C3orf58	A-PEP.SCGN/ADRA2C_<20_vs_20-29
NA	3.266786541	0.25	0.091	NA	RP11-88H10.2	A-PEP.SCGN/ADRA2C_<20_vs_20-29
NA	2.390718869	0.25	0.091	NA	RP11-274H2.2	A-PEP.SCGN/ADRA2C_<20_vs_20-29
NA	0.456214906	0.25	0.091	NA	SELT	A-PEP.SCGN/ADRA2C_<20_vs_20-29
NA	1.810118707	0.25	0.091	NA	RP11-362A9.3	A-PEP.SCGN/ADRA2C_<20_vs_20-29
NA	1.426264755	0.25	0.091	NA	RP11-644C3.1	A-PEP.SCGN/ADRA2C_<20_vs_20-29
NA	1.785747031	0.25	0.091	NA	LINC00969	A-PEP.SCGN/ADRA2C_<20_vs_20-29
NA	0.067114196	0.25	0.091	NA	NCBP2-AS2	A-PEP.SCGN/ADRA2C_<20_vs_20-29
NA	1.177396251	0.25	0.091	NA	RP11-2H3.7	A-PEP.SCGN/ADRA2C_<20_vs_20-29
NA	-0.628031223	0.25	0.091	NA	ATP5I	A-PEP.SCGN/ADRA2C_<20_vs_20-29
NA	1.915111102	0.25	0.091	NA	RP11-440L14.1	A-PEP.SCGN/ADRA2C_<20_vs_20-29
NA	1.309684499	0.25	0.091	NA	WHSC1	A-PEP.SCGN/ADRA2C_<20_vs_20-29
NA	0.315041709	0.25	0.091	NA	RP11-478C1.7	A-PEP.SCGN/ADRA2C_<20_vs_20-29
NA	1.64163495	0.25	0.091	NA	RP11-281P23.2	A-PEP.SCGN/ADRA2C_<20_vs_20-29
NA	1.729319696	0.25	0.091	NA	RP11-665G4.1	A-PEP.SCGN/ADRA2C_<20_vs_20-29
NA	1.531581404	0.25	0.091	NA	RP11-446J8.1	A-PEP.SCGN/ADRA2C_<20_vs_20-29
NA	0.574908836	0.25	0.091	NA	AC006160.5	A-PEP.SCGN/ADRA2C_<20_vs_20-29
NA	2.074141463	0.25	0.091	NA	RP11-120A1.1	A-PEP.SCGN/ADRA2C_<20_vs_20-29
NA	1.809016056	0.25	0.091	NA	RP11-556G22.3	A-PEP.SCGN/ADRA2C_<20_vs_20-29
NA	3.019519451	0.25	0.091	NA	RP11-556G22.2	A-PEP.SCGN/ADRA2C_<20_vs_20-29
NA	1.336574871	0.25	0.091	NA	RP11-380P13.1	A-PEP.SCGN/ADRA2C_<20_vs_20-29
NA	1.858701802	0.25	0.091	NA	RP11-121C2.3	A-PEP.SCGN/ADRA2C_<20_vs_20-29
NA	1.479400035	0.25	0.091	NA	RP11-231C18.3	A-PEP.SCGN/ADRA2C_<20_vs_20-29
NA	0.092649288	0.25	0.091	NA	RP11-345F18.1	A-PEP.SCGN/ADRA2C_<20_vs_20-29
NA	1.459431619	0.25	0.091	NA	RP11-584P21.2	A-PEP.SCGN/ADRA2C_<20_vs_20-29
NA	1.795480822	0.25	0.091	NA	RP11-692D12.1	A-PEP.SCGN/ADRA2C_<20_vs_20-29
NA	1.510057692	0.25	0.091	NA	11-Sep	A-PEP.SCGN/ADRA2C_<20_vs_20-29
NA	1.71169457	0.25	0.091	NA	C4orf22	A-PEP.SCGN/ADRA2C_<20_vs_20-29
NA	1.986678622	0.25	0.091	NA	RP11-127B20.3	A-PEP.SCGN/ADRA2C_<20_vs_20-29
NA	0.067114196	0.25	0.091	NA	FAM175A	A-PEP.SCGN/ADRA2C_<20_vs_20-29
NA	2.081592737	0.25	0.091	NA	RP11-778J15.1	A-PEP.SCGN/ADRA2C_<20_vs_20-29
NA	1.459431619	0.25	0.091	NA	RP11-15B17.1	A-PEP.SCGN/ADRA2C_<20_vs_20-29
NA	0.547487795	0.25	0.091	NA	FLJ20021	A-PEP.SCGN/ADRA2C_<20_vs_20-29
NA	0.95419631	0.25	0.091	NA	RP11-498M5.2	A-PEP.SCGN/ADRA2C_<20_vs_20-29
NA	0.798233532	0.25	0.091	NA	RP11-286E11.1	A-PEP.SCGN/ADRA2C_<20_vs_20-29
NA	1.130123993	0.25	0.091	NA	CCDC109B	A-PEP.SCGN/ADRA2C_<20_vs_20-29
NA	0.100350525	0.25	0.091	NA	C4orf32	A-PEP.SCGN/ADRA2C_<20_vs_20-29
NA	2.021408582	0.25	0.091	NA	RP11-650J17.1	A-PEP.SCGN/ADRA2C_<20_vs_20-29
NA	1.378813158	0.25	0.091	NA	RP11-659O3.1	A-PEP.SCGN/ADRA2C_<20_vs_20-29
NA	2.254611827	0.25	0.091	NA	AC108056.1	A-PEP.SCGN/ADRA2C_<20_vs_20-29
NA	1.334473348	0.25	0.091	NA	RP11-679C8.2	A-PEP.SCGN/ADRA2C_<20_vs_20-29
NA	2.032010395	0.25	0.091	NA	RP11-93I21.3	A-PEP.SCGN/ADRA2C_<20_vs_20-29
NA	0.281094377	0.25	0.091	NA	RP11-745L13.2	A-PEP.SCGN/ADRA2C_<20_vs_20-29
NA	1.154577037	0.25	0.091	NA	RP11-9G1.3	A-PEP.SCGN/ADRA2C_<20_vs_20-29
NA	1.614886137	0.25	0.091	NA	RP11-83A24.2	A-PEP.SCGN/ADRA2C_<20_vs_20-29
NA	2.202273779	0.25	0.091	NA	RP11-223C24.1	A-PEP.SCGN/ADRA2C_<20_vs_20-29
NA	1.854291236	0.25	0.091	NA	RP11-284M14.1	A-PEP.SCGN/ADRA2C_<20_vs_20-29
NA	1.729520782	0.25	0.091	NA	RP13-578N3.3	A-PEP.SCGN/ADRA2C_<20_vs_20-29
NA	1.931500063	0.25	0.091	NA	RP13-539F13.3	A-PEP.SCGN/ADRA2C_<20_vs_20-29
NA	1.605473154	0.25	0.091	NA	KIAA0922	A-PEP.SCGN/ADRA2C_<20_vs_20-29
NA	-0.277533976	0.25	0.091	NA	GUCY1B3	A-PEP.SCGN/ADRA2C_<20_vs_20-29
NA	0.00877021	0.25	0.091	NA	C4orf27	A-PEP.SCGN/ADRA2C_<20_vs_20-29
NA	2.132621302	0.25	0.091	NA	RP11-313E19.2	A-PEP.SCGN/ADRA2C_<20_vs_20-29
NA	2.67516031	0.25	0.091	NA	RP11-130F10.1	A-PEP.SCGN/ADRA2C_<20_vs_20-29
NA	1.98550043	0.25	0.091	NA	RP11-714G18.1	A-PEP.SCGN/ADRA2C_<20_vs_20-29
NA	1.824716083	0.25	0.091	NA	AF146191.4	A-PEP.SCGN/ADRA2C_<20_vs_20-29
NA	1.702288143	0.25	0.091	NA	PAPD7	A-PEP.SCGN/ADRA2C_<20_vs_20-29
NA	1.859039077	0.25	0.091	NA	CTD-2143L24.1	A-PEP.SCGN/ADRA2C_<20_vs_20-29
NA	1.114296133	0.25	0.091	NA	FAM173B	A-PEP.SCGN/ADRA2C_<20_vs_20-29
NA	2.060882242	0.25	0.091	NA	FAM105A	A-PEP.SCGN/ADRA2C_<20_vs_20-29
NA	1.440322796	0.25	0.091	NA	RP11-19O2.1	A-PEP.SCGN/ADRA2C_<20_vs_20-29
NA	0.789739379	0.25	0.091	NA	FAM134B	A-PEP.SCGN/ADRA2C_<20_vs_20-29
NA	1.371968777	0.25	0.091	NA	AC091878.1	A-PEP.SCGN/ADRA2C_<20_vs_20-29
NA	2.554588852	0.25	0.091	NA	RP11-420O16.1	A-PEP.SCGN/ADRA2C_<20_vs_20-29
NA	0.596935142	0.25	0.091	NA	RP11-804N13.1	A-PEP.SCGN/ADRA2C_<20_vs_20-29
NA	-1.125530882	0.25	0.091	NA	CTD-2066L21.3	A-PEP.SCGN/ADRA2C_<20_vs_20-29
NA	1.274752851	0.25	0.091	NA	C5orf42	A-PEP.SCGN/ADRA2C_<20_vs_20-29
NA	0.615550821	0.25	0.091	NA	C5orf28	A-PEP.SCGN/ADRA2C_<20_vs_20-29
NA	1.672425342	0.25	0.091	NA	RP11-53O19.1	A-PEP.SCGN/ADRA2C_<20_vs_20-29
NA	1.982993575	0.25	0.091	NA	RP11-506H20.1	A-PEP.SCGN/ADRA2C_<20_vs_20-29
NA	0.756048625	0.25	0.091	NA	SKIV2L2	A-PEP.SCGN/ADRA2C_<20_vs_20-29
NA	1.889419459	0.25	0.091	NA	RP11-479O16.1	A-PEP.SCGN/ADRA2C_<20_vs_20-29
NA	0.874469118	0.25	0.091	NA	RP11-266N13.2	A-PEP.SCGN/ADRA2C_<20_vs_20-29
NA	2.034808071	0.25	0.091	NA	ERBB2IP	A-PEP.SCGN/ADRA2C_<20_vs_20-29
NA	1.944858446	0.25	0.091	NA	RP11-60A8.1	A-PEP.SCGN/ADRA2C_<20_vs_20-29
NA	0.778848494	0.25	0.091	NA	COL4A3BP	A-PEP.SCGN/ADRA2C_<20_vs_20-29
NA	1.927818543	0.25	0.091	NA	RP11-466P24.6	A-PEP.SCGN/ADRA2C_<20_vs_20-29
NA	1.621319301	0.25	0.091	NA	PAPD4	A-PEP.SCGN/ADRA2C_<20_vs_20-29
NA	1.218423519	0.25	0.091	NA	CTC-458I2.2	A-PEP.SCGN/ADRA2C_<20_vs_20-29
NA	1.24262023	0.25	0.091	NA	CTD-2269F5.1	A-PEP.SCGN/ADRA2C_<20_vs_20-29
NA	1.459431619	0.25	0.091	NA	CTC-484P3.3	A-PEP.SCGN/ADRA2C_<20_vs_20-29
NA	1.89493322	0.25	0.091	NA	CTD-2337A12.1	A-PEP.SCGN/ADRA2C_<20_vs_20-29
NA	0.874469118	0.25	0.091	NA	CTD-2260A17.2	A-PEP.SCGN/ADRA2C_<20_vs_20-29
NA	2.076102979	0.25	0.091	NA	CTD-2215E18.1	A-PEP.SCGN/ADRA2C_<20_vs_20-29
NA	0.753162822	0.25	0.091	NA	CTD-2007H13.3	A-PEP.SCGN/ADRA2C_<20_vs_20-29
NA	0.822001698	0.25	0.091	NA	CTC-554D6.1	A-PEP.SCGN/ADRA2C_<20_vs_20-29
NA	2.229949773	0.25	0.091	NA	LINC01183	A-PEP.SCGN/ADRA2C_<20_vs_20-29
NA	1.584962501	0.25	0.091	NA	CTC-575N7.1	A-PEP.SCGN/ADRA2C_<20_vs_20-29
NA	1.502715716	0.25	0.091	NA	AC004237.1	A-PEP.SCGN/ADRA2C_<20_vs_20-29
NA	0.378511623	0.25	0.091	NA	8-Sep	A-PEP.SCGN/ADRA2C_<20_vs_20-29
NA	1.687700606	0.25	0.091	NA	CTB-46B19.2	A-PEP.SCGN/ADRA2C_<20_vs_20-29
NA	1.951284715	0.25	0.091	NA	CTB-35F21.1	A-PEP.SCGN/ADRA2C_<20_vs_20-29
NA	1.587755716	0.25	0.091	NA	CH17-140K24.2	A-PEP.SCGN/ADRA2C_<20_vs_20-29
NA	1.496906324	0.25	0.091	NA	KIAA0141	A-PEP.SCGN/ADRA2C_<20_vs_20-29
NA	1.619007932	0.25	0.091	NA	AC005592.2	A-PEP.SCGN/ADRA2C_<20_vs_20-29
NA	1.889115894	0.25	0.091	NA	RP11-118M9.3	A-PEP.SCGN/ADRA2C_<20_vs_20-29
NA	0.807354922	0.25	0.091	NA	RP11-373N22.3	A-PEP.SCGN/ADRA2C_<20_vs_20-29
NA	1.68182404	0.25	0.091	NA	RP11-331K21.1	A-PEP.SCGN/ADRA2C_<20_vs_20-29
NA	-0.678071905	0.25	0.091	NA	RP11-524N5.1	A-PEP.SCGN/ADRA2C_<20_vs_20-29
NA	2.5334322	0.25	0.091	NA	CTD-2363C16.1	A-PEP.SCGN/ADRA2C_<20_vs_20-29
NA	1.222392421	0.25	0.091	NA	RP11-175K6.1	A-PEP.SCGN/ADRA2C_<20_vs_20-29
NA	1.067114196	0.25	0.091	NA	RP11-541P9.3	A-PEP.SCGN/ADRA2C_<20_vs_20-29
NA	2.073880884	0.25	0.091	NA	CTC-340A15.2	A-PEP.SCGN/ADRA2C_<20_vs_20-29
NA	1.353821431	0.25	0.091	NA	CTC-535M15.2	A-PEP.SCGN/ADRA2C_<20_vs_20-29
NA	2.145323028	0.25	0.091	NA	CTB-178M22.1	A-PEP.SCGN/ADRA2C_<20_vs_20-29
NA	2.911127588	0.25	0.091	NA	CTC-265N9.1	A-PEP.SCGN/ADRA2C_<20_vs_20-29
NA	1.928916902	0.25	0.091	NA	RP11-546B8.6	A-PEP.SCGN/ADRA2C_<20_vs_20-29
NA	2.089482009	0.25	0.091	NA	FAM153C	A-PEP.SCGN/ADRA2C_<20_vs_20-29
NA	1.600787468	0.25	0.091	NA	C5orf45	A-PEP.SCGN/ADRA2C_<20_vs_20-29
NA	0.580869746	0.25	0.091	NA	GNB2L1	A-PEP.SCGN/ADRA2C_<20_vs_20-29
NA	1.663790117	0.25	0.091	NA	GMDS-AS1	A-PEP.SCGN/ADRA2C_<20_vs_20-29
NA	1.869307413	0.25	0.091	NA	RP1-256G22.2	A-PEP.SCGN/ADRA2C_<20_vs_20-29
NA	2.333900737	0.25	0.091	NA	BLOC1S5-TXNDC5	A-PEP.SCGN/ADRA2C_<20_vs_20-29
NA	1.459431619	0.25	0.091	NA	RP3-510L9.1	A-PEP.SCGN/ADRA2C_<20_vs_20-29
NA	1.415710241	0.25	0.091	NA	RP3-348I23.2	A-PEP.SCGN/ADRA2C_<20_vs_20-29
NA	1.373274975	0.25	0.091	NA	LRRC16A	A-PEP.SCGN/ADRA2C_<20_vs_20-29
NA	0.529820947	0.25	0.091	NA	ZNRD1-AS1	A-PEP.SCGN/ADRA2C_<20_vs_20-29
NA	-0.125530882	0.25	0.091	NA	C6orf48	A-PEP.SCGN/ADRA2C_<20_vs_20-29
NA	-0.091978322	0.25	0.091	NA	C6orf1	A-PEP.SCGN/ADRA2C_<20_vs_20-29
NA	0.131105753	0.25	0.091	NA	C6orf106	A-PEP.SCGN/ADRA2C_<20_vs_20-29
NA	1.714688674	0.25	0.091	NA	GLTSCR1L	A-PEP.SCGN/ADRA2C_<20_vs_20-29
NA	1.459431619	0.25	0.091	NA	MUT	A-PEP.SCGN/ADRA2C_<20_vs_20-29
NA	1.481346395	0.25	0.091	NA	RP11-472M19.2	A-PEP.SCGN/ADRA2C_<20_vs_20-29
NA	1.478796944	0.25	0.091	NA	RP11-203B9.4	A-PEP.SCGN/ADRA2C_<20_vs_20-29
NA	1.420957471	0.25	0.091	NA	RP3-525N10.2	A-PEP.SCGN/ADRA2C_<20_vs_20-29
NA	1.459431619	0.25	0.091	NA	RP11-398K22.12	A-PEP.SCGN/ADRA2C_<20_vs_20-29
NA	1.4246662	0.25	0.091	NA	RP11-415D17.3	A-PEP.SCGN/ADRA2C_<20_vs_20-29
NA	1.278047502	0.25	0.091	NA	DOPEY1	A-PEP.SCGN/ADRA2C_<20_vs_20-29
NA	2.265707083	0.25	0.091	NA	RP11-436D23.1	A-PEP.SCGN/ADRA2C_<20_vs_20-29
NA	0.439532061	0.25	0.091	NA	C6orf203	A-PEP.SCGN/ADRA2C_<20_vs_20-29
NA	1.325130527	0.25	0.091	NA	LACE1	A-PEP.SCGN/ADRA2C_<20_vs_20-29
NA	1.774347816	0.25	0.091	NA	RP3-399L15.3	A-PEP.SCGN/ADRA2C_<20_vs_20-29
NA	0.283581783	0.25	0.091	NA	RP11-259P20.1	A-PEP.SCGN/ADRA2C_<20_vs_20-29
NA	0.767553914	0.25	0.091	NA	FAM26E	A-PEP.SCGN/ADRA2C_<20_vs_20-29
NA	1.584962501	0.25	0.091	NA	FAM26D	A-PEP.SCGN/ADRA2C_<20_vs_20-29
NA	0.837943242	0.25	0.091	NA	ZUFSP	A-PEP.SCGN/ADRA2C_<20_vs_20-29
NA	2.113656782	0.25	0.091	NA	RP11-351A11.1	A-PEP.SCGN/ADRA2C_<20_vs_20-29
NA	1.050626073	0.25	0.091	NA	RP3-403A15.5	A-PEP.SCGN/ADRA2C_<20_vs_20-29
NA	1.814526577	0.25	0.091	NA	RP1-69D17.4	A-PEP.SCGN/ADRA2C_<20_vs_20-29
NA	2.055534677	0.25	0.091	NA	RP11-69I8.3	A-PEP.SCGN/ADRA2C_<20_vs_20-29
NA	1.825559517	0.25	0.091	NA	RP3-325F22.3	A-PEP.SCGN/ADRA2C_<20_vs_20-29
NA	4.582814034	0.25	0.091	NA	RP1-225E12.2	A-PEP.SCGN/ADRA2C_<20_vs_20-29
NA	1.304153393	0.25	0.091	NA	RP11-545I5.3	A-PEP.SCGN/ADRA2C_<20_vs_20-29
NA	1.849378137	0.25	0.091	NA	RP11-307P5.1	A-PEP.SCGN/ADRA2C_<20_vs_20-29
NA	1.928916902	0.25	0.091	NA	RP11-350J20.5	A-PEP.SCGN/ADRA2C_<20_vs_20-29
NA	1.967578522	0.25	0.091	NA	RP1-292B18.4	A-PEP.SCGN/ADRA2C_<20_vs_20-29
NA	1.837943242	0.25	0.091	NA	RP3-403L10.3	A-PEP.SCGN/ADRA2C_<20_vs_20-29
NA	1.168981755	0.25	0.091	NA	RP1-111C20.4	A-PEP.SCGN/ADRA2C_<20_vs_20-29
NA	1.473589682	0.25	0.091	NA	PARK2	A-PEP.SCGN/ADRA2C_<20_vs_20-29
NA	1.21599719	0.25	0.091	NA	MLLT4	A-PEP.SCGN/ADRA2C_<20_vs_20-29
NA	-0.205701231	0.25	0.091	NA	RBAK-RBAKDN	A-PEP.SCGN/ADRA2C_<20_vs_20-29
NA	0.874469118	0.25	0.091	NA	AC073343.13	A-PEP.SCGN/ADRA2C_<20_vs_20-29
NA	2.111508315	0.25	0.091	NA	AC011288.2	A-PEP.SCGN/ADRA2C_<20_vs_20-29
NA	1.851749041	0.25	0.091	NA	ISPD	A-PEP.SCGN/ADRA2C_<20_vs_20-29
NA	0.389042291	0.25	0.091	NA	NUPL2	A-PEP.SCGN/ADRA2C_<20_vs_20-29
NA	1.371968777	0.25	0.091	NA	DFNA5	A-PEP.SCGN/ADRA2C_<20_vs_20-29
NA	0.384143491	0.25	0.091	NA	AC004540.5	A-PEP.SCGN/ADRA2C_<20_vs_20-29
NA	0.727364824	0.25	0.091	NA	GS1-114I9.3	A-PEP.SCGN/ADRA2C_<20_vs_20-29
NA	0.402361433	0.25	0.091	NA	7-Sep	A-PEP.SCGN/ADRA2C_<20_vs_20-29
NA	1.558967292	0.25	0.091	NA	AC005537.2	A-PEP.SCGN/ADRA2C_<20_vs_20-29
NA	1.245306813	0.25	0.091	NA	AC011738.4	A-PEP.SCGN/ADRA2C_<20_vs_20-29
NA	0.561793336	0.25	0.091	NA	GBAS	A-PEP.SCGN/ADRA2C_<20_vs_20-29
NA	1.961091473	0.25	0.091	NA	RP11-479O9.4	A-PEP.SCGN/ADRA2C_<20_vs_20-29
NA	1.753162822	0.25	0.091	NA	GS1-124K5.4	A-PEP.SCGN/ADRA2C_<20_vs_20-29
NA	1.233871918	0.25	0.091	NA	GS1-124K5.11	A-PEP.SCGN/ADRA2C_<20_vs_20-29
NA	1.625109649	0.25	0.091	NA	WBSCR17	A-PEP.SCGN/ADRA2C_<20_vs_20-29
NA	-0.011198207	0.25	0.091	NA	WBSCR22	A-PEP.SCGN/ADRA2C_<20_vs_20-29
NA	1.695498977	0.25	0.091	NA	GATSL2	A-PEP.SCGN/ADRA2C_<20_vs_20-29
NA	1.027715378	0.25	0.091	NA	WBSCR16	A-PEP.SCGN/ADRA2C_<20_vs_20-29
NA	3.118394701	0.25	0.091	NA	RP5-1093G23.1	A-PEP.SCGN/ADRA2C_<20_vs_20-29
NA	1.152250109	0.25	0.091	NA	AC006145.4	A-PEP.SCGN/ADRA2C_<20_vs_20-29
NA	1.593332906	0.25	0.091	NA	AC003991.3	A-PEP.SCGN/ADRA2C_<20_vs_20-29
NA	2.459431619	0.25	0.091	NA	AC002127.4	A-PEP.SCGN/ADRA2C_<20_vs_20-29
NA	1.823706004	0.25	0.091	NA	RP11-115N4.1	A-PEP.SCGN/ADRA2C_<20_vs_20-29
NA	1.989946335	0.25	0.091	NA	RP11-142A5.1	A-PEP.SCGN/ADRA2C_<20_vs_20-29
NA	1.428404723	0.25	0.091	NA	AC007566.10	A-PEP.SCGN/ADRA2C_<20_vs_20-29
NA	1.333900737	0.25	0.091	NA	AC002429.5	A-PEP.SCGN/ADRA2C_<20_vs_20-29
NA	0.459431619	0.25	0.091	NA	SHFM1	A-PEP.SCGN/ADRA2C_<20_vs_20-29
NA	0.508341219	0.25	0.091	NA	AC004893.11	A-PEP.SCGN/ADRA2C_<20_vs_20-29
NA	-0.349269729	0.25	0.091	NA	ATP5J2	A-PEP.SCGN/ADRA2C_<20_vs_20-29
NA	0.049555824	0.25	0.091	NA	C7orf43	A-PEP.SCGN/ADRA2C_<20_vs_20-29
NA	0.618909833	0.25	0.091	NA	GATS	A-PEP.SCGN/ADRA2C_<20_vs_20-29
NA	1.044394119	0.25	0.091	NA	C7orf60	A-PEP.SCGN/ADRA2C_<20_vs_20-29
NA	0.547658802	0.25	0.091	NA	RP5-921G16.1	A-PEP.SCGN/ADRA2C_<20_vs_20-29
NA	1.647058622	0.25	0.091	NA	RP11-138A9.1	A-PEP.SCGN/ADRA2C_<20_vs_20-29
NA	1.970771256	0.25	0.091	NA	RP11-138A9.2	A-PEP.SCGN/ADRA2C_<20_vs_20-29
NA	0.772931091	0.25	0.091	NA	C7orf73	A-PEP.SCGN/ADRA2C_<20_vs_20-29
NA	0.336049203	0.25	0.091	NA	C7orf55	A-PEP.SCGN/ADRA2C_<20_vs_20-29
NA	0.501659854	0.25	0.091	NA	KIAA1147	A-PEP.SCGN/ADRA2C_<20_vs_20-29
NA	1.266786541	0.25	0.091	NA	AC073342.12	A-PEP.SCGN/ADRA2C_<20_vs_20-29
NA	-0.313157885	0.25	0.091	NA	AC093673.5	A-PEP.SCGN/ADRA2C_<20_vs_20-29
NA	2.041579104	0.25	0.091	NA	RP11-545G3.1	A-PEP.SCGN/ADRA2C_<20_vs_20-29
NA	1.939696741	0.25	0.091	NA	RP5-1048B16.1	A-PEP.SCGN/ADRA2C_<20_vs_20-29
NA	2.525520809	0.25	0.091	NA	RP11-476H24.1	A-PEP.SCGN/ADRA2C_<20_vs_20-29
NA	1.080919995	0.25	0.091	NA	FIGF	A-PEP.SCGN/ADRA2C_<20_vs_20-29
NA	0.881664619	0.25	0.091	NA	CXorf23	A-PEP.SCGN/ADRA2C_<20_vs_20-29
NA	1.856090589	0.25	0.091	NA	RP11-545D19.1	A-PEP.SCGN/ADRA2C_<20_vs_20-29
NA	1.680340549	0.25	0.091	NA	RP5-972B16.2	A-PEP.SCGN/ADRA2C_<20_vs_20-29
NA	-0.2410081	0.25	0.091	NA	RP4-646N3.1	A-PEP.SCGN/ADRA2C_<20_vs_20-29
NA	1.237039197	0.25	0.091	NA	RP13-188A5.1	A-PEP.SCGN/ADRA2C_<20_vs_20-29
NA	-0.022437389	0.25	0.091	NA	LINC01420	A-PEP.SCGN/ADRA2C_<20_vs_20-29
NA	-0.225066556	0.25	0.091	NA	RGAG4	A-PEP.SCGN/ADRA2C_<20_vs_20-29
NA	1.105794664	0.25	0.091	NA	KIAA2022	A-PEP.SCGN/ADRA2C_<20_vs_20-29
NA	0.085616782	0.25	0.091	NA	TMEM35	A-PEP.SCGN/ADRA2C_<20_vs_20-29
NA	1.608657627	0.25	0.091	NA	RP4-769N13.7	A-PEP.SCGN/ADRA2C_<20_vs_20-29
NA	0.822001698	0.25	0.091	NA	LL0XNC01-237H1.2	A-PEP.SCGN/ADRA2C_<20_vs_20-29
NA	-0.135514971	0.25	0.091	NA	WBP5	A-PEP.SCGN/ADRA2C_<20_vs_20-29
NA	0.099292366	0.25	0.091	NA	NGFRAP1	A-PEP.SCGN/ADRA2C_<20_vs_20-29
NA	1.717229376	0.25	0.091	NA	RGAG1	A-PEP.SCGN/ADRA2C_<20_vs_20-29
NA	0.861172295	0.25	0.091	NA	6-Sep	A-PEP.SCGN/ADRA2C_<20_vs_20-29
NA	0.14883153	0.25	0.091	NA	FAM127A	A-PEP.SCGN/ADRA2C_<20_vs_20-29
NA	0.659730269	0.25	0.091	NA	FAM127B	A-PEP.SCGN/ADRA2C_<20_vs_20-29
NA	1.009628701	0.25	0.091	NA	CDR1-AS	A-PEP.SCGN/ADRA2C_<20_vs_20-29
NA	0.459431619	0.25	0.091	NA	FAM58A	A-PEP.SCGN/ADRA2C_<20_vs_20-29
NA	1.504519508	0.25	0.091	NA	ERICH1-AS1	A-PEP.SCGN/ADRA2C_<20_vs_20-29
NA	-1.610957709	0.25	0.091	NA	GS1-57L11.1	A-PEP.SCGN/ADRA2C_<20_vs_20-29
NA	1.736965594	0.25	0.091	NA	RP11-124B13.1	A-PEP.SCGN/ADRA2C_<20_vs_20-29
NA	1.626081488	0.25	0.091	NA	RP11-115J16.1	A-PEP.SCGN/ADRA2C_<20_vs_20-29
NA	1.816983623	0.25	0.091	NA	KIAA1456	A-PEP.SCGN/ADRA2C_<20_vs_20-29
NA	2.67444451	0.25	0.091	NA	RP11-13N12.2	A-PEP.SCGN/ADRA2C_<20_vs_20-29
NA	1.232021123	0.25	0.091	NA	RP11-13N12.1	A-PEP.SCGN/ADRA2C_<20_vs_20-29
NA	2.578076115	0.25	0.091	NA	RP11-161I2.1	A-PEP.SCGN/ADRA2C_<20_vs_20-29
NA	1.459431619	0.25	0.091	NA	RP11-624C23.1	A-PEP.SCGN/ADRA2C_<20_vs_20-29
NA	0.652076697	0.25	0.091	NA	GS1-72M22.1	A-PEP.SCGN/ADRA2C_<20_vs_20-29
NA	1.021310506	0.25	0.091	NA	CTD-2647L4.1	A-PEP.SCGN/ADRA2C_<20_vs_20-29
NA	1.443129806	0.25	0.091	NA	RP11-317N12.1	A-PEP.SCGN/ADRA2C_<20_vs_20-29
NA	0.40053793	0.25	0.091	NA	PROSC	A-PEP.SCGN/ADRA2C_<20_vs_20-29
NA	0.808041756	0.25	0.091	NA	WHSC1L1	A-PEP.SCGN/ADRA2C_<20_vs_20-29
NA	1.618909833	0.25	0.091	NA	RP11-44K6.3	A-PEP.SCGN/ADRA2C_<20_vs_20-29
NA	2.540351614	0.25	0.091	NA	C8orf4	A-PEP.SCGN/ADRA2C_<20_vs_20-29
NA	0.730079209	0.25	0.091	NA	RP11-648L3.2	A-PEP.SCGN/ADRA2C_<20_vs_20-29
NA	0.199195846	0.25	0.091	NA	RP11-531A24.3	A-PEP.SCGN/ADRA2C_<20_vs_20-29
NA	2.323271595	0.25	0.091	NA	RP11-463D19.1	A-PEP.SCGN/ADRA2C_<20_vs_20-29
NA	0.599804275	0.25	0.091	NA	TCEB1	A-PEP.SCGN/ADRA2C_<20_vs_20-29
NA	0.923378718	0.25	0.091	NA	RP11-730G20.1	A-PEP.SCGN/ADRA2C_<20_vs_20-29
NA	1.488000771	0.25	0.091	NA	RP11-758M4.4	A-PEP.SCGN/ADRA2C_<20_vs_20-29
NA	-0.165059246	0.25	0.091	NA	C8orf59	A-PEP.SCGN/ADRA2C_<20_vs_20-29
NA	1.459431619	0.25	0.091	NA	RP11-586K2.1	A-PEP.SCGN/ADRA2C_<20_vs_20-29
NA	2.044394119	0.25	0.091	NA	RP11-37B2.1	A-PEP.SCGN/ADRA2C_<20_vs_20-29
NA	1.64385619	0.25	0.091	NA	RP11-662G23.1	A-PEP.SCGN/ADRA2C_<20_vs_20-29
NA	0.908257431	0.25	0.091	NA	TMEM55A	A-PEP.SCGN/ADRA2C_<20_vs_20-29
NA	1.676243008	0.25	0.091	NA	CTD-3239E11.2	A-PEP.SCGN/ADRA2C_<20_vs_20-29
NA	0.519552611	0.25	0.091	NA	FAM92A1	A-PEP.SCGN/ADRA2C_<20_vs_20-29
NA	0.395301281	0.25	0.091	NA	KIAA1429	A-PEP.SCGN/ADRA2C_<20_vs_20-29
NA	1.644463512	0.25	0.091	NA	RP11-649G15.2	A-PEP.SCGN/ADRA2C_<20_vs_20-29
NA	0.94096453	0.25	0.091	NA	RP11-557C18.3	A-PEP.SCGN/ADRA2C_<20_vs_20-29
NA	0.800468536	0.25	0.091	NA	RP11-37N22.1	A-PEP.SCGN/ADRA2C_<20_vs_20-29
NA	1.138437609	0.25	0.091	NA	KIAA0196	A-PEP.SCGN/ADRA2C_<20_vs_20-29
NA	1.281094377	0.25	0.091	NA	KIAA0196-AS1	A-PEP.SCGN/ADRA2C_<20_vs_20-29
NA	2.928916902	0.25	0.091	NA	CASC21	A-PEP.SCGN/ADRA2C_<20_vs_20-29
NA	2.307428525	0.25	0.091	NA	RP11-30J20.1	A-PEP.SCGN/ADRA2C_<20_vs_20-29
NA	0.215506036	0.25	0.091	NA	WASH1	A-PEP.SCGN/ADRA2C_<20_vs_20-29
NA	1.874469118	0.25	0.091	NA	RP11-307L3.4	A-PEP.SCGN/ADRA2C_<20_vs_20-29
NA	0.295932886	0.25	0.091	NA	TMEM261	A-PEP.SCGN/ADRA2C_<20_vs_20-29
NA	1.473786912	0.25	0.091	NA	RP11-75C9.2	A-PEP.SCGN/ADRA2C_<20_vs_20-29
NA	0.7589919	0.25	0.091	NA	KIAA1161	A-PEP.SCGN/ADRA2C_<20_vs_20-29
NA	0.375367354	0.25	0.091	NA	RP11-195F19.5	A-PEP.SCGN/ADRA2C_<20_vs_20-29
NA	0.365104236	0.25	0.091	NA	EBLN3	A-PEP.SCGN/ADRA2C_<20_vs_20-29
NA	-0.656045599	0.25	0.091	NA	RP11-613M10.8	A-PEP.SCGN/ADRA2C_<20_vs_20-29
NA	2.017972942	0.25	0.091	NA	RP11-613M10.9	A-PEP.SCGN/ADRA2C_<20_vs_20-29
NA	1.59373271	0.25	0.091	NA	TMEM2	A-PEP.SCGN/ADRA2C_<20_vs_20-29
NA	1.926557629	0.25	0.091	NA	RP11-575L7.8	A-PEP.SCGN/ADRA2C_<20_vs_20-29
NA	0.898716664	0.25	0.091	NA	ZCCHC6	A-PEP.SCGN/ADRA2C_<20_vs_20-29
NA	2.498959983	0.25	0.091	NA	RP13-60M5.2	A-PEP.SCGN/ADRA2C_<20_vs_20-29
NA	1.625718043	0.25	0.091	NA	C9orf3	A-PEP.SCGN/ADRA2C_<20_vs_20-29
NA	0.289506617	0.25	0.091	NA	AAED1	A-PEP.SCGN/ADRA2C_<20_vs_20-29
NA	0.825559517	0.25	0.091	NA	RP11-498P14.5	A-PEP.SCGN/ADRA2C_<20_vs_20-29
NA	1.1409021	0.25	0.091	NA	RP11-308N19.1	A-PEP.SCGN/ADRA2C_<20_vs_20-29
NA	1.56905611	0.25	0.091	NA	RP11-508N12.2	A-PEP.SCGN/ADRA2C_<20_vs_20-29
NA	0.820021334	0.25	0.091	NA	IKBKAP	A-PEP.SCGN/ADRA2C_<20_vs_20-29
NA	-0.159478214	0.25	0.091	NA	FAM206A	A-PEP.SCGN/ADRA2C_<20_vs_20-29
NA	2.038855936	0.25	0.091	NA	PALM2	A-PEP.SCGN/ADRA2C_<20_vs_20-29
NA	2.044394119	0.25	0.091	NA	RP11-202G18.1	A-PEP.SCGN/ADRA2C_<20_vs_20-29
NA	1.189759761	0.25	0.091	NA	KIAA0368	A-PEP.SCGN/ADRA2C_<20_vs_20-29
NA	0.913997482	0.25	0.091	NA	C9orf84	A-PEP.SCGN/ADRA2C_<20_vs_20-29
NA	0.503825738	0.25	0.091	NA	C9orf91	A-PEP.SCGN/ADRA2C_<20_vs_20-29
NA	0.577268109	0.25	0.091	NA	RP11-45A16.4	A-PEP.SCGN/ADRA2C_<20_vs_20-29
NA	1.564401178	0.25	0.091	NA	PSMD5-AS1	A-PEP.SCGN/ADRA2C_<20_vs_20-29
NA	1.722466024	0.25	0.091	NA	RP11-56D16.8	A-PEP.SCGN/ADRA2C_<20_vs_20-29
NA	0.126007885	0.25	0.091	NA	FAM73B	A-PEP.SCGN/ADRA2C_<20_vs_20-29
NA	0.670935724	0.25	0.091	NA	PPP2R4	A-PEP.SCGN/ADRA2C_<20_vs_20-29
NA	1.083674107	0.25	0.091	NA	RP11-544A12.4	A-PEP.SCGN/ADRA2C_<20_vs_20-29
NA	0.410522018	0.25	0.091	NA	RP11-544A12.8	A-PEP.SCGN/ADRA2C_<20_vs_20-29
NA	-1.813586876	0.25	0.091	NA	LINC00094	A-PEP.SCGN/ADRA2C_<20_vs_20-29
NA	0.176124818	0.25	0.091	NA	C9orf69	A-PEP.SCGN/ADRA2C_<20_vs_20-29
NA	0.008052272	0.25	0.091	NA	FAM69B	A-PEP.SCGN/ADRA2C_<20_vs_20-29
NA	0.438967516	0.25	0.091	NA	C9orf172	A-PEP.SCGN/ADRA2C_<20_vs_20-29
NA	0.62935662	0.25	0.091	NA	C9orf142	A-PEP.SCGN/ADRA2C_<20_vs_20-29
NA	0.526545814	0.25	0.091	NA	MAN1B1-AS1	A-PEP.SCGN/ADRA2C_<20_vs_20-29
NA	2.103287808	0.25	0.091	NA	RP11-754B17.1	A-PEP.SCGN/ADRA2C_<20_vs_20-29
NA	0.874469118	0.25	0.091	NA	PDDC1	A-PEP.SCGN/ADRA2C_<20_vs_20-29
NA	0.267811546	0.25	0.091	NA	PRKCDBP	A-PEP.SCGN/ADRA2C_<20_vs_20-29
NA	0.385431037	0.25	0.091	NA	TIMM10B.1	A-PEP.SCGN/ADRA2C_<20_vs_20-29
NA	1.025028794	0.25	0.091	NA	CTD-2516F10.2	A-PEP.SCGN/ADRA2C_<20_vs_20-29
NA	1.006919414	0.25	0.091	NA	RP11-1H15.2	A-PEP.SCGN/ADRA2C_<20_vs_20-29
NA	0.937894498	0.25	0.091	NA	CTD-2140G10.2	A-PEP.SCGN/ADRA2C_<20_vs_20-29
NA	-0.615856509	0.25	0.091	NA	RP11-115J23.1	A-PEP.SCGN/ADRA2C_<20_vs_20-29
NA	-0.347923303	0.25	0.091	NA	RP11-466I1.1	A-PEP.SCGN/ADRA2C_<20_vs_20-29
NA	0.037198618	0.25	0.091	NA	RP11-460B17.3	A-PEP.SCGN/ADRA2C_<20_vs_20-29
NA	0.423807709	0.25	0.091	NA	RP5-1027O15.1	A-PEP.SCGN/ADRA2C_<20_vs_20-29
NA	1.677966564	0.25	0.091	NA	CTD-3138F19.1	A-PEP.SCGN/ADRA2C_<20_vs_20-29
NA	0.293845553	0.25	0.091	NA	Z83001.1	A-PEP.SCGN/ADRA2C_<20_vs_20-29
NA	1.521359368	0.25	0.091	NA	RP11-613D13.5	A-PEP.SCGN/ADRA2C_<20_vs_20-29
NA	0.504285854	0.25	0.091	NA	C11orf31	A-PEP.SCGN/ADRA2C_<20_vs_20-29
NA	1.062541466	0.25	0.091	NA	RP11-286N22.8	A-PEP.SCGN/ADRA2C_<20_vs_20-29
NA	0.202043776	0.25	0.091	NA	PLA2G16	A-PEP.SCGN/ADRA2C_<20_vs_20-29
NA	1.404226117	0.25	0.091	NA	AP000769.1	A-PEP.SCGN/ADRA2C_<20_vs_20-29
NA	0.365104236	0.25	0.091	NA	SSSCA1	A-PEP.SCGN/ADRA2C_<20_vs_20-29
NA	1.805206455	0.25	0.091	NA	RP11-770G2.2	A-PEP.SCGN/ADRA2C_<20_vs_20-29
NA	0.14822993	0.25	0.091	NA	ADRBK1	A-PEP.SCGN/ADRA2C_<20_vs_20-29
NA	1.147487612	0.25	0.091	NA	ORAOV1	A-PEP.SCGN/ADRA2C_<20_vs_20-29
NA	1.790637527	0.25	0.091	NA	AP000487.6	A-PEP.SCGN/ADRA2C_<20_vs_20-29
NA	0.247927513	0.25	0.091	NA	RP11-849H4.2	A-PEP.SCGN/ADRA2C_<20_vs_20-29
NA	0.732450113	0.25	0.091	NA	CTD-2562J17.4	A-PEP.SCGN/ADRA2C_<20_vs_20-29
NA	1.810903989	0.25	0.091	NA	CTD-2530H12.4	A-PEP.SCGN/ADRA2C_<20_vs_20-29
NA	1.037198618	0.25	0.091	NA	PRKRIR	A-PEP.SCGN/ADRA2C_<20_vs_20-29
NA	1.276567561	0.25	0.091	NA	RP11-111M22.2	A-PEP.SCGN/ADRA2C_<20_vs_20-29
NA	1.80166381	0.25	0.091	NA	RP11-452H21.1	A-PEP.SCGN/ADRA2C_<20_vs_20-29
NA	0.728618251	0.25	0.091	NA	RAB30-AS1	A-PEP.SCGN/ADRA2C_<20_vs_20-29
NA	1.40599236	0.25	0.091	NA	RP11-160H12.2	A-PEP.SCGN/ADRA2C_<20_vs_20-29
NA	2.292080561	0.25	0.091	NA	CTD-2537O9.1	A-PEP.SCGN/ADRA2C_<20_vs_20-29
NA	1.652076697	0.25	0.091	NA	AP000857.3	A-PEP.SCGN/ADRA2C_<20_vs_20-29
NA	0.34013269	0.25	0.091	NA	C11orf73	A-PEP.SCGN/ADRA2C_<20_vs_20-29
NA	0.120629705	0.25	0.091	NA	RP11-317J19.1	A-PEP.SCGN/ADRA2C_<20_vs_20-29
NA	-0.09999579	0.25	0.091	NA	RP11-736K20.5	A-PEP.SCGN/ADRA2C_<20_vs_20-29
NA	0.607530258	0.25	0.091	NA	MRE11A	A-PEP.SCGN/ADRA2C_<20_vs_20-29
NA	1.666873699	0.25	0.091	NA	RP11-712B9.2	A-PEP.SCGN/ADRA2C_<20_vs_20-29
NA	0.896495424	0.25	0.091	NA	RP11-708B6.2	A-PEP.SCGN/ADRA2C_<20_vs_20-29
NA	0.781359714	0.25	0.091	NA	RP11-356J5.12	A-PEP.SCGN/ADRA2C_<20_vs_20-29
NA	2.459431619	0.25	0.091	NA	AP000797.3	A-PEP.SCGN/ADRA2C_<20_vs_20-29
NA	-0.051225323	0.25	0.091	NA	ATP5L	A-PEP.SCGN/ADRA2C_<20_vs_20-29
NA	0.726218159	0.25	0.091	NA	PVRL1	A-PEP.SCGN/ADRA2C_<20_vs_20-29
NA	0.40053793	0.25	0.091	NA	TMEM136	A-PEP.SCGN/ADRA2C_<20_vs_20-29
NA	0.55672882	0.25	0.091	NA	C11orf63	A-PEP.SCGN/ADRA2C_<20_vs_20-29
NA	0.678071905	0.25	0.091	NA	RP11-115C10.1	A-PEP.SCGN/ADRA2C_<20_vs_20-29
NA	1.379704426	0.25	0.091	NA	FAM208B	A-PEP.SCGN/ADRA2C_<20_vs_20-29
NA	1.693896872	0.25	0.091	NA	RP11-336A10.2	A-PEP.SCGN/ADRA2C_<20_vs_20-29
NA	1.044394119	0.25	0.091	NA	FBXO18	A-PEP.SCGN/ADRA2C_<20_vs_20-29
NA	1.276567561	0.25	0.091	NA	RP11-414H17.5	A-PEP.SCGN/ADRA2C_<20_vs_20-29
NA	0.779863918	0.25	0.091	NA	ATP5C1	A-PEP.SCGN/ADRA2C_<20_vs_20-29
NA	1.167250867	0.25	0.091	NA	RP11-295P9.13	A-PEP.SCGN/ADRA2C_<20_vs_20-29
NA	1.489178962	0.25	0.091	NA	RP11-142M10.2	A-PEP.SCGN/ADRA2C_<20_vs_20-29
NA	1.224966365	0.25	0.091	NA	RP11-397C18.2	A-PEP.SCGN/ADRA2C_<20_vs_20-29
NA	1.175288186	0.25	0.091	NA	FAM188A	A-PEP.SCGN/ADRA2C_<20_vs_20-29
NA	0.244042585	0.25	0.091	NA	KIAA1462	A-PEP.SCGN/ADRA2C_<20_vs_20-29
NA	0.890065973	0.25	0.091	NA	RP11-192P3.4	A-PEP.SCGN/ADRA2C_<20_vs_20-29
NA	1.414343729	0.25	0.091	NA	RP11-135A24.2	A-PEP.SCGN/ADRA2C_<20_vs_20-29
NA	1.325848464	0.25	0.091	NA	CCDC7.1	A-PEP.SCGN/ADRA2C_<20_vs_20-29
NA	0.530690302	0.25	0.091	NA	FAM21C	A-PEP.SCGN/ADRA2C_<20_vs_20-29
NA	0.730079209	0.25	0.091	NA	RP11-123B3.2	A-PEP.SCGN/ADRA2C_<20_vs_20-29
NA	0.528378972	0.25	0.091	NA	FAM21A	A-PEP.SCGN/ADRA2C_<20_vs_20-29
NA	2.761994389	0.25	0.091	NA	RP11-556E13.1	A-PEP.SCGN/ADRA2C_<20_vs_20-29
NA	1.141070139	0.25	0.091	NA	RP11-388P9.2	A-PEP.SCGN/ADRA2C_<20_vs_20-29
NA	0.549228289	0.25	0.091	NA	C10orf35	A-PEP.SCGN/ADRA2C_<20_vs_20-29
NA	1.070866331	0.25	0.091	NA	RP11-46O21.2	A-PEP.SCGN/ADRA2C_<20_vs_20-29
NA	1.731511164	0.25	0.091	NA	C10orf11	A-PEP.SCGN/ADRA2C_<20_vs_20-29
NA	0.506799466	0.25	0.091	NA	FAM213A	A-PEP.SCGN/ADRA2C_<20_vs_20-29
NA	-0.184424571	0.25	0.091	NA	RP11-202D18.2	A-PEP.SCGN/ADRA2C_<20_vs_20-29
NA	1.052007303	0.25	0.091	NA	FAM35A	A-PEP.SCGN/ADRA2C_<20_vs_20-29
NA	0.925999419	0.25	0.091	NA	RP11-248J23.7	A-PEP.SCGN/ADRA2C_<20_vs_20-29
NA	0.901436166	0.25	0.091	NA	MGEA5	A-PEP.SCGN/ADRA2C_<20_vs_20-29
NA	1.232660757	0.25	0.091	NA	C10orf76	A-PEP.SCGN/ADRA2C_<20_vs_20-29
NA	-0.295912505	0.25	0.091	NA	USMG5	A-PEP.SCGN/ADRA2C_<20_vs_20-29
NA	1.190942783	0.25	0.091	NA	OBFC1	A-PEP.SCGN/ADRA2C_<20_vs_20-29
NA	2.026472211	0.25	0.091	NA	RP11-106M7.1	A-PEP.SCGN/ADRA2C_<20_vs_20-29
NA	0.815575429	0.25	0.091	NA	RP11-539I5.1	A-PEP.SCGN/ADRA2C_<20_vs_20-29
NA	0.404983835	0.25	0.091	NA	FAM45A	A-PEP.SCGN/ADRA2C_<20_vs_20-29
NA	0.062914207	0.25	0.091	NA	FAM175B	A-PEP.SCGN/ADRA2C_<20_vs_20-29
NA	1.63776886	0.25	0.091	NA	RP11-711K1.8	A-PEP.SCGN/ADRA2C_<20_vs_20-29
NA	1	0.25	0.091	NA	RP11-434C1.2	A-PEP.SCGN/ADRA2C_<20_vs_20-29
NA	1.705592206	0.25	0.091	NA	RP11-174G6.1	A-PEP.SCGN/ADRA2C_<20_vs_20-29
NA	2.344135451	0.25	0.091	NA	RP11-405A12.2	A-PEP.SCGN/ADRA2C_<20_vs_20-29
NA	2.307428525	0.25	0.091	NA	RP11-664H17.1	A-PEP.SCGN/ADRA2C_<20_vs_20-29
NA	0.840521786	0.25	0.091	NA	RP11-444D3.1	A-PEP.SCGN/ADRA2C_<20_vs_20-29
NA	1.130808871	0.25	0.091	NA	LYRM5	A-PEP.SCGN/ADRA2C_<20_vs_20-29
NA	2.137503524	0.25	0.091	NA	RP11-283G6.4	A-PEP.SCGN/ADRA2C_<20_vs_20-29
NA	1.93057422	0.25	0.091	NA	RP11-513G19.1	A-PEP.SCGN/ADRA2C_<20_vs_20-29
NA	1.989946335	0.25	0.091	NA	RP11-666F17.1	A-PEP.SCGN/ADRA2C_<20_vs_20-29
NA	0.862190788	0.25	0.091	NA	ASUN	A-PEP.SCGN/ADRA2C_<20_vs_20-29
NA	0.518325308	0.25	0.091	NA	RP11-582E3.6	A-PEP.SCGN/ADRA2C_<20_vs_20-29
NA	1.596935142	0.25	0.091	NA	RP11-582E3.2	A-PEP.SCGN/ADRA2C_<20_vs_20-29
NA	1.540050079	0.25	0.091	NA	RP11-996F15.2	A-PEP.SCGN/ADRA2C_<20_vs_20-29
NA	0.398890077	0.25	0.091	NA	KIAA1551	A-PEP.SCGN/ADRA2C_<20_vs_20-29
NA	0.807354922	0.25	0.091	NA	RP11-352M15.1	A-PEP.SCGN/ADRA2C_<20_vs_20-29
NA	0.81788559	0.25	0.091	NA	RP11-352M15.2	A-PEP.SCGN/ADRA2C_<20_vs_20-29
NA	1.802033282	0.25	0.091	NA	RP11-96H19.1	A-PEP.SCGN/ADRA2C_<20_vs_20-29
NA	1.718165887	0.25	0.091	NA	RP11-370I10.6	A-PEP.SCGN/ADRA2C_<20_vs_20-29
NA	1.056075924	0.25	0.091	NA	RP11-302B13.5	A-PEP.SCGN/ADRA2C_<20_vs_20-29
NA	1.142241443	0.25	0.091	NA	RP11-386G11.10	A-PEP.SCGN/ADRA2C_<20_vs_20-29
NA	2.252106645	0.25	0.091	NA	RP4-605O3.4	A-PEP.SCGN/ADRA2C_<20_vs_20-29
NA	1.606988807	0.25	0.091	NA	RP11-983P16.4	A-PEP.SCGN/ADRA2C_<20_vs_20-29
NA	-0.084888898	0.25	0.091	NA	RP11-680A11.5	A-PEP.SCGN/ADRA2C_<20_vs_20-29
NA	0.575945627	0.25	0.091	NA	ATP5G2	A-PEP.SCGN/ADRA2C_<20_vs_20-29
NA	0.446475964	0.25	0.091	NA	ATP5B	A-PEP.SCGN/ADRA2C_<20_vs_20-29
NA	-0.425091164	0.25	0.091	NA	RP11-620J15.3	A-PEP.SCGN/ADRA2C_<20_vs_20-29
NA	1.641269942	0.25	0.091	NA	FAM19A2	A-PEP.SCGN/ADRA2C_<20_vs_20-29
NA	0.20069735	0.25	0.091	NA	TMEM5	A-PEP.SCGN/ADRA2C_<20_vs_20-29
NA	1.598982971	0.25	0.091	NA	RP11-196H14.2	A-PEP.SCGN/ADRA2C_<20_vs_20-29
NA	1.576076537	0.25	0.091	NA	RP11-766N7.3	A-PEP.SCGN/ADRA2C_<20_vs_20-29
NA	1.413187434	0.25	0.091	NA	RP11-766N7.4	A-PEP.SCGN/ADRA2C_<20_vs_20-29
NA	1.763135955	0.25	0.091	NA	RP11-123O10.4	A-PEP.SCGN/ADRA2C_<20_vs_20-29
NA	2.308423831	0.25	0.091	NA	RP1-34H18.1	A-PEP.SCGN/ADRA2C_<20_vs_20-29
NA	1.768759677	0.25	0.091	NA	RP11-136F16.1	A-PEP.SCGN/ADRA2C_<20_vs_20-29
NA	1.831400396	0.25	0.091	NA	RP11-390N6.1	A-PEP.SCGN/ADRA2C_<20_vs_20-29
NA	1.056203422	0.25	0.091	NA	RP1-78O14.1	A-PEP.SCGN/ADRA2C_<20_vs_20-29
NA	1.185508897	0.25	0.091	NA	RP11-121G22.3	A-PEP.SCGN/ADRA2C_<20_vs_20-29
NA	1.494197037	0.25	0.091	NA	RP11-315E17.1	A-PEP.SCGN/ADRA2C_<20_vs_20-29
NA	0.362134417	0.25	0.091	NA	RP11-511B23.2	A-PEP.SCGN/ADRA2C_<20_vs_20-29
NA	1.174702142	0.25	0.091	NA	RP11-486A14.2	A-PEP.SCGN/ADRA2C_<20_vs_20-29
NA	1.087462841	0.25	0.091	NA	RP11-887P2.5	A-PEP.SCGN/ADRA2C_<20_vs_20-29
NA	1.222392421	0.25	0.091	NA	RP11-473C19.1	A-PEP.SCGN/ADRA2C_<20_vs_20-29
NA	0.453005349	0.25	0.091	NA	CCDC53	A-PEP.SCGN/ADRA2C_<20_vs_20-29
NA	0.529820947	0.25	0.091	NA	KIAA1033	A-PEP.SCGN/ADRA2C_<20_vs_20-29
NA	1.293421667	0.25	0.091	NA	RP11-144F15.1	A-PEP.SCGN/ADRA2C_<20_vs_20-29
NA	1.496906324	0.25	0.091	NA	RP11-768F21.1	A-PEP.SCGN/ADRA2C_<20_vs_20-29
NA	1.494764692	0.25	0.091	NA	CCDC64	A-PEP.SCGN/ADRA2C_<20_vs_20-29
NA	-1.032421478	0.25	0.091	NA	RP11-380L11.4	A-PEP.SCGN/ADRA2C_<20_vs_20-29
NA	0.77221906	0.25	0.091	NA	FAM101A	A-PEP.SCGN/ADRA2C_<20_vs_20-29
NA	-0.339655687	0.25	0.091	NA	RP11-172H24.4	A-PEP.SCGN/ADRA2C_<20_vs_20-29
NA	0.690757165	0.25	0.091	NA	N6AMT2	A-PEP.SCGN/ADRA2C_<20_vs_20-29
NA	0.787006277	0.25	0.091	NA	RP11-428O18.6	A-PEP.SCGN/ADRA2C_<20_vs_20-29
NA	0.844254505	0.25	0.091	NA	SPG20	A-PEP.SCGN/ADRA2C_<20_vs_20-29
NA	0.149576356	0.25	0.091	NA	LHFP	A-PEP.SCGN/ADRA2C_<20_vs_20-29
NA	1.090787025	0.25	0.091	NA	RP11-321C24.1	A-PEP.SCGN/ADRA2C_<20_vs_20-29
NA	0.748938236	0.25	0.091	NA	KIAA0226L	A-PEP.SCGN/ADRA2C_<20_vs_20-29
NA	-0.083095616	0.25	0.091	NA	UTP14C	A-PEP.SCGN/ADRA2C_<20_vs_20-29
NA	1.842218953	0.25	0.091	NA	RNF219-AS1	A-PEP.SCGN/ADRA2C_<20_vs_20-29
NA	0.886852842	0.25	0.091	NA	RNF219	A-PEP.SCGN/ADRA2C_<20_vs_20-29
NA	1.826213949	0.25	0.091	NA	RP11-12G12.7	A-PEP.SCGN/ADRA2C_<20_vs_20-29
NA	1.126007885	0.25	0.091	NA	CARKD	A-PEP.SCGN/ADRA2C_<20_vs_20-29
NA	0.143172274	0.25	0.091	NA	TMEM55B	A-PEP.SCGN/ADRA2C_<20_vs_20-29
NA	1.760298098	0.25	0.091	NA	RP11-320M16.2	A-PEP.SCGN/ADRA2C_<20_vs_20-29
NA	0.237039197	0.25	0.091	NA	CTAGE5	A-PEP.SCGN/ADRA2C_<20_vs_20-29
NA	1.276567561	0.25	0.091	NA	RP11-111A21.1	A-PEP.SCGN/ADRA2C_<20_vs_20-29
NA	0.700439718	0.25	0.091	NA	FAM179B	A-PEP.SCGN/ADRA2C_<20_vs_20-29
NA	0.856767116	0.25	0.091	NA	ATP5S	A-PEP.SCGN/ADRA2C_<20_vs_20-29
NA	0.522625445	0.25	0.091	NA	C14orf166	A-PEP.SCGN/ADRA2C_<20_vs_20-29
NA	-0.09999579	0.25	0.091	NA	RP11-841O20.2	A-PEP.SCGN/ADRA2C_<20_vs_20-29
NA	1.24262023	0.25	0.091	NA	C14orf37	A-PEP.SCGN/ADRA2C_<20_vs_20-29
NA	0.892391026	0.25	0.091	NA	RP11-517O13.1	A-PEP.SCGN/ADRA2C_<20_vs_20-29
NA	1.12822571	0.25	0.091	NA	RP11-16B13.1	A-PEP.SCGN/ADRA2C_<20_vs_20-29
NA	0.897552731	0.25	0.091	NA	PCNXL4	A-PEP.SCGN/ADRA2C_<20_vs_20-29
NA	1.565041807	0.25	0.091	NA	HIF1A-AS2	A-PEP.SCGN/ADRA2C_<20_vs_20-29
NA	0.257797757	0.25	0.091	NA	CTD-2555O16.2	A-PEP.SCGN/ADRA2C_<20_vs_20-29
NA	1.544320516	0.25	0.091	NA	RP11-973N13.4	A-PEP.SCGN/ADRA2C_<20_vs_20-29
NA	0.831400396	0.25	0.091	NA	CHURC1-FNTB	A-PEP.SCGN/ADRA2C_<20_vs_20-29
NA	0.55672882	0.25	0.091	NA	RP11-840I19.3	A-PEP.SCGN/ADRA2C_<20_vs_20-29
NA	1.297680549	0.25	0.091	NA	RP11-72M17.1	A-PEP.SCGN/ADRA2C_<20_vs_20-29
NA	1.813068573	0.25	0.091	NA	RP11-486O13.4	A-PEP.SCGN/ADRA2C_<20_vs_20-29
NA	1.041838414	0.25	0.091	NA	PCNX	A-PEP.SCGN/ADRA2C_<20_vs_20-29
NA	1.250844997	0.25	0.091	NA	RP5-1021I20.5	A-PEP.SCGN/ADRA2C_<20_vs_20-29
NA	1.186413124	0.25	0.091	NA	C14orf1	A-PEP.SCGN/ADRA2C_<20_vs_20-29
NA	0.317412614	0.25	0.091	NA	RP11-270M14.4	A-PEP.SCGN/ADRA2C_<20_vs_20-29
NA	2.459431619	0.25	0.091	NA	RP11-187O7.3	A-PEP.SCGN/ADRA2C_<20_vs_20-29
NA	2.752213368	0.25	0.091	NA	RP11-99E15.2	A-PEP.SCGN/ADRA2C_<20_vs_20-29
NA	1.618129365	0.25	0.091	NA	RP11-588P7.2	A-PEP.SCGN/ADRA2C_<20_vs_20-29
NA	1.73858569	0.25	0.091	NA	RP11-242P2.2	A-PEP.SCGN/ADRA2C_<20_vs_20-29
NA	2.119091487	0.25	0.091	NA	RP11-242P2.1	A-PEP.SCGN/ADRA2C_<20_vs_20-29
NA	0.754887502	0.25	0.091	NA	RP11-526N18.1	A-PEP.SCGN/ADRA2C_<20_vs_20-29
NA	1.707359132	0.25	0.091	NA	RP11-114N19.3	A-PEP.SCGN/ADRA2C_<20_vs_20-29
NA	1.208623515	0.25	0.091	NA	C14orf159	A-PEP.SCGN/ADRA2C_<20_vs_20-29
NA	1.592259633	0.25	0.091	NA	RP11-123M6.2	A-PEP.SCGN/ADRA2C_<20_vs_20-29
NA	0.828076212	0.25	0.091	NA	SNHG23	A-PEP.SCGN/ADRA2C_<20_vs_20-29
NA	1.291753456	0.25	0.091	NA	SNHG24	A-PEP.SCGN/ADRA2C_<20_vs_20-29
NA	1.922058576	0.25	0.091	NA	RP11-1017G21.4	A-PEP.SCGN/ADRA2C_<20_vs_20-29
NA	0.958533383	0.25	0.091	NA	APOPT1	A-PEP.SCGN/ADRA2C_<20_vs_20-29
NA	1.850221572	0.25	0.091	NA	RP11-894P9.1	A-PEP.SCGN/ADRA2C_<20_vs_20-29
NA	0.017427072	0.25	0.091	NA	C14orf2	A-PEP.SCGN/ADRA2C_<20_vs_20-29
NA	1.122396631	0.25	0.091	NA	RP11-484P15.1	A-PEP.SCGN/ADRA2C_<20_vs_20-29
NA	1.011326418	0.25	0.091	NA	RP11-701H24.9	A-PEP.SCGN/ADRA2C_<20_vs_20-29
NA	1.7642862	0.25	0.091	NA	RP11-701H24.3	A-PEP.SCGN/ADRA2C_<20_vs_20-29
NA	0.856767116	0.25	0.091	NA	PWAR6	A-PEP.SCGN/ADRA2C_<20_vs_20-29
NA	1.762823762	0.25	0.091	NA	AC124997.1	A-PEP.SCGN/ADRA2C_<20_vs_20-29
NA	3.392317423	0.25	0	NA	RP11-1084I9.1	A-PEP.SCGN/ADRA2C_<20_vs_20-29
NA	1.233871918	0.25	0.091	NA	RP11-1000B6.3	A-PEP.SCGN/ADRA2C_<20_vs_20-29
NA	1.527818594	0.25	0.091	NA	DPH6-AS1	A-PEP.SCGN/ADRA2C_<20_vs_20-29
NA	1.221271881	0.25	0.091	NA	RP11-184D12.1	A-PEP.SCGN/ADRA2C_<20_vs_20-29
NA	2.083922484	0.25	0.091	NA	RP11-16L14.2	A-PEP.SCGN/ADRA2C_<20_vs_20-29
NA	1.336574871	0.25	0.091	NA	RP11-111A22.1	A-PEP.SCGN/ADRA2C_<20_vs_20-29
NA	1.292970472	0.25	0.091	NA	C15orf57	A-PEP.SCGN/ADRA2C_<20_vs_20-29
NA	1.529820947	0.25	0.091	NA	RP11-540O11.6	A-PEP.SCGN/ADRA2C_<20_vs_20-29
NA	1.278859373	0.25	0.091	NA	RP11-540O11.4	A-PEP.SCGN/ADRA2C_<20_vs_20-29
NA	-1.31817596	0.25	0.091	NA	RP11-296A16.1	A-PEP.SCGN/ADRA2C_<20_vs_20-29
NA	1.71851884	0.25	0.091	NA	RP11-516C1.1	A-PEP.SCGN/ADRA2C_<20_vs_20-29
NA	0	0.25	0.091	NA	EIF3J-AS1	A-PEP.SCGN/ADRA2C_<20_vs_20-29
NA	2.743224585	0.25	0.091	NA	RP11-519G16.2	A-PEP.SCGN/ADRA2C_<20_vs_20-29
NA	0.05134688	0.25	0.091	NA	RP11-627D16.1	A-PEP.SCGN/ADRA2C_<20_vs_20-29
NA	1.965071667	0.25	0.091	NA	CTD-2050N2.1	A-PEP.SCGN/ADRA2C_<20_vs_20-29
NA	1.332319701	0.25	0.091	NA	RP11-707P17.1	A-PEP.SCGN/ADRA2C_<20_vs_20-29
NA	1.741831349	0.25	0.091	NA	RP11-56B16.5	A-PEP.SCGN/ADRA2C_<20_vs_20-29
NA	0.826213949	0.25	0.091	NA	DYX1C1	A-PEP.SCGN/ADRA2C_<20_vs_20-29
NA	0.727127402	0.25	0.091	NA	FAM63B	A-PEP.SCGN/ADRA2C_<20_vs_20-29
NA	2.652076697	0.25	0.091	NA	RP11-39M21.1	A-PEP.SCGN/ADRA2C_<20_vs_20-29
NA	0.990983127	0.25	0.091	NA	RP11-317G6.1	A-PEP.SCGN/ADRA2C_<20_vs_20-29
NA	1.315041709	0.25	0.091	NA	VWA9	A-PEP.SCGN/ADRA2C_<20_vs_20-29
NA	2.321440616	0.25	0.091	NA	RP11-390D11.1	A-PEP.SCGN/ADRA2C_<20_vs_20-29
NA	1.548240886	0.25	0.091	NA	RP11-106M3.3	A-PEP.SCGN/ADRA2C_<20_vs_20-29
NA	1.196397213	0.25	0.091	NA	RP11-106M3.2	A-PEP.SCGN/ADRA2C_<20_vs_20-29
NA	-0.21041978	0.25	0.091	NA	C15orf59	A-PEP.SCGN/ADRA2C_<20_vs_20-29
NA	1.892391026	0.25	0.091	NA	KIAA1024	A-PEP.SCGN/ADRA2C_<20_vs_20-29
NA	0.237039197	0.25	0.091	NA	MESDC2	A-PEP.SCGN/ADRA2C_<20_vs_20-29
NA	-0.491658781	0.25	0.091	NA	MESDC1	A-PEP.SCGN/ADRA2C_<20_vs_20-29
NA	1.423807709	0.25	0.091	NA	CTD-2034I4.1	A-PEP.SCGN/ADRA2C_<20_vs_20-29
NA	0.511899039	0.25	0.091	NA	EFTUD1	A-PEP.SCGN/ADRA2C_<20_vs_20-29
NA	1.044394119	0.25	0.091	NA	RP11-379H8.1	A-PEP.SCGN/ADRA2C_<20_vs_20-29
NA	2.185256655	0.25	0.091	NA	RP11-752G15.8	A-PEP.SCGN/ADRA2C_<20_vs_20-29
NA	1.915809913	0.25	0.091	NA	RP11-382A20.5	A-PEP.SCGN/ADRA2C_<20_vs_20-29
NA	0.766092957	0.25	0.091	NA	FAM103A1	A-PEP.SCGN/ADRA2C_<20_vs_20-29
NA	0.800468536	0.25	0.091	NA	RP11-382A20.3	A-PEP.SCGN/ADRA2C_<20_vs_20-29
NA	1.512870878	0.25	0.091	NA	RP11-382A20.4	A-PEP.SCGN/ADRA2C_<20_vs_20-29
NA	1.13470489	0.25	0.091	NA	RP11-815J21.4	A-PEP.SCGN/ADRA2C_<20_vs_20-29
NA	0.980597469	0.25	0.091	NA	RP11-437B10.1	A-PEP.SCGN/ADRA2C_<20_vs_20-29
NA	2.207892852	0.25	0.091	NA	RP11-759A24.3	A-PEP.SCGN/ADRA2C_<20_vs_20-29
NA	1.499509058	0.25	0.091	NA	CTD-2544M6.1	A-PEP.SCGN/ADRA2C_<20_vs_20-29
NA	-0.21041978	0.25	0.091	NA	RP11-6O2.3	A-PEP.SCGN/ADRA2C_<20_vs_20-29
NA	2.40053793	0.25	0.091	NA	CTD-2054N24.2	A-PEP.SCGN/ADRA2C_<20_vs_20-29
NA	0.219761206	0.25	0.091	NA	VIMP	A-PEP.SCGN/ADRA2C_<20_vs_20-29
NA	0.318569083	0.25	0.091	NA	C16orf13	A-PEP.SCGN/ADRA2C_<20_vs_20-29
NA	0.494197037	0.25	0.091	NA	FAM195A	A-PEP.SCGN/ADRA2C_<20_vs_20-29
NA	0.8140965	0.25	0.091	NA	FAM173A	A-PEP.SCGN/ADRA2C_<20_vs_20-29
NA	-0.037608394	0.25	0.091	NA	TCEB2	A-PEP.SCGN/ADRA2C_<20_vs_20-29
NA	1.883929447	0.25	0.091	NA	RP11-473M20.16	A-PEP.SCGN/ADRA2C_<20_vs_20-29
NA	1.748938236	0.25	0.091	NA	LA16c-306E5.2	A-PEP.SCGN/ADRA2C_<20_vs_20-29
NA	1.498959983	0.25	0.091	NA	RP11-473I1.5	A-PEP.SCGN/ADRA2C_<20_vs_20-29
NA	1.541893779	0.25	0.091	NA	RP11-243A14.1	A-PEP.SCGN/ADRA2C_<20_vs_20-29
NA	1.162449881	0.25	0.091	NA	RP11-66H6.3	A-PEP.SCGN/ADRA2C_<20_vs_20-29
NA	1.237039197	0.25	0.091	NA	RP11-166B2.8	A-PEP.SCGN/ADRA2C_<20_vs_20-29
NA	1.959002628	0.25	0.091	NA	RP11-166B2.1	A-PEP.SCGN/ADRA2C_<20_vs_20-29
NA	0.491140478	0.25	0.091	NA	CTD-3037G24.3	A-PEP.SCGN/ADRA2C_<20_vs_20-29
NA	1.262394772	0.25	0.091	NA	MKL2	A-PEP.SCGN/ADRA2C_<20_vs_20-29
NA	0.619795982	0.25	0.091	NA	C16orf45	A-PEP.SCGN/ADRA2C_<20_vs_20-29
NA	0.801823816	0.25	0.091	NA	KIAA0430	A-PEP.SCGN/ADRA2C_<20_vs_20-29
NA	0.552541023	0.25	0.091	NA	C16orf62	A-PEP.SCGN/ADRA2C_<20_vs_20-29
NA	0.692630795	0.25	0.091	NA	C16orf52	A-PEP.SCGN/ADRA2C_<20_vs_20-29
NA	0.459431619	0.25	0.091	NA	CTD-2515A14.1	A-PEP.SCGN/ADRA2C_<20_vs_20-29
NA	0.993768046	0.25	0.091	NA	RP11-426C22.5	A-PEP.SCGN/ADRA2C_<20_vs_20-29
NA	-0.158697746	0.25	0.091	NA	FAM57B	A-PEP.SCGN/ADRA2C_<20_vs_20-29
NA	2.430285273	0.25	0.091	NA	1-Sep	A-PEP.SCGN/ADRA2C_<20_vs_20-29
NA	1.492598483	0.25	0.091	NA	RP11-474B12.1	A-PEP.SCGN/ADRA2C_<20_vs_20-29
NA	2.237039197	0.25	0.091	NA	AC140542.2	A-PEP.SCGN/ADRA2C_<20_vs_20-29
NA	0.447654451	0.25	0.091	NA	PAPD5	A-PEP.SCGN/ADRA2C_<20_vs_20-29
NA	0.886246286	0.25	0.091	NA	RP11-461O7.1	A-PEP.SCGN/ADRA2C_<20_vs_20-29
NA	2.486912355	0.25	0.091	NA	RP11-410D17.2	A-PEP.SCGN/ADRA2C_<20_vs_20-29
NA	-0.511024106	0.25	0.091	NA	RP11-368L12.1	A-PEP.SCGN/ADRA2C_<20_vs_20-29
NA	0.431086993	0.25	0.091	NA	FAM96B	A-PEP.SCGN/ADRA2C_<20_vs_20-29
NA	0.76585862	0.25	0.091	NA	FAM65A	A-PEP.SCGN/ADRA2C_<20_vs_20-29
NA	0.176497655	0.25	0.091	NA	RLTPR	A-PEP.SCGN/ADRA2C_<20_vs_20-29
NA	2.135159583	0.25	0.091	NA	RP11-296I10.3	A-PEP.SCGN/ADRA2C_<20_vs_20-29
NA	0.904842767	0.25	0.091	NA	MTSS1L	A-PEP.SCGN/ADRA2C_<20_vs_20-29
NA	-0.277533976	0.25	0.091	NA	RP11-679B19.1	A-PEP.SCGN/ADRA2C_<20_vs_20-29
NA	0.74260367	0.25	0.091	NA	TLDC1	A-PEP.SCGN/ADRA2C_<20_vs_20-29
NA	1.459431619	0.25	0.091	NA	CTD-2555A7.2	A-PEP.SCGN/ADRA2C_<20_vs_20-29
NA	0.070389328	0.25	0.091	NA	FAM101B	A-PEP.SCGN/ADRA2C_<20_vs_20-29
NA	1.120629705	0.25	0.091	NA	RP5-1029F21.3	A-PEP.SCGN/ADRA2C_<20_vs_20-29
NA	1.512870878	0.25	0.091	NA	RP5-1029F21.4	A-PEP.SCGN/ADRA2C_<20_vs_20-29
NA	0.584962501	0.25	0.091	NA	TUSC5	A-PEP.SCGN/ADRA2C_<20_vs_20-29
NA	-1.510194732	0.25	0.091	NA	CTC-524C5.2	A-PEP.SCGN/ADRA2C_<20_vs_20-29
NA	1.390718869	0.25	0.091	NA	RP11-85B7.4	A-PEP.SCGN/ADRA2C_<20_vs_20-29
NA	-0.366538982	0.25	0.091	NA	CTD-3157E16.2	A-PEP.SCGN/ADRA2C_<20_vs_20-29
NA	2.181897643	0.25	0.091	NA	RP11-219A15.1	A-PEP.SCGN/ADRA2C_<20_vs_20-29
NA	1.949482472	0.25	0.091	NA	FLJ35934	A-PEP.SCGN/ADRA2C_<20_vs_20-29
NA	1.228651412	0.25	0.091	NA	C17orf51	A-PEP.SCGN/ADRA2C_<20_vs_20-29
NA	0.574908836	0.25	0.091	NA	RP11-192H23.4	A-PEP.SCGN/ADRA2C_<20_vs_20-29
NA	1.930737338	0.25	0.091	NA	RP11-321A17.4	A-PEP.SCGN/ADRA2C_<20_vs_20-29
NA	1.986361998	0.25	0.091	NA	RP11-82O19.1	A-PEP.SCGN/ADRA2C_<20_vs_20-29
NA	2.196397213	0.25	0.091	NA	AC015849.19	A-PEP.SCGN/ADRA2C_<20_vs_20-29
NA	-0.398549376	0.25	0.091	NA	PTRF	A-PEP.SCGN/ADRA2C_<20_vs_20-29
NA	0.993113614	0.25	0.091	NA	FAM134C	A-PEP.SCGN/ADRA2C_<20_vs_20-29
NA	1	0.25	0.091	NA	CTD-2020K17.1	A-PEP.SCGN/ADRA2C_<20_vs_20-29
NA	0.113656782	0.25	0.091	NA	RP11-156P1.2	A-PEP.SCGN/ADRA2C_<20_vs_20-29
NA	0.622930351	0.25	0.091	NA	RP11-290H9.2	A-PEP.SCGN/ADRA2C_<20_vs_20-29
NA	0.243113712	0.25	0.091	NA	THCAT158	A-PEP.SCGN/ADRA2C_<20_vs_20-29
NA	1.103287808	0.25	0.091	NA	RP11-580I16.2	A-PEP.SCGN/ADRA2C_<20_vs_20-29
NA	-0.090374437	0.25	0.091	NA	ATP5G1	A-PEP.SCGN/ADRA2C_<20_vs_20-29
NA	-0.388565288	0.25	0.091	NA	RP11-294J22.6	A-PEP.SCGN/ADRA2C_<20_vs_20-29
NA	1.309014776	0.25	0.091	NA	RP11-481C4.1	A-PEP.SCGN/ADRA2C_<20_vs_20-29
NA	1.537434131	0.25	0.091	NA	RP11-159D12.5	A-PEP.SCGN/ADRA2C_<20_vs_20-29
NA	0.937478915	0.25	0.091	NA	4-Sep	A-PEP.SCGN/ADRA2C_<20_vs_20-29
NA	1.672425342	0.25	0.091	NA	RP11-332H18.5	A-PEP.SCGN/ADRA2C_<20_vs_20-29
NA	1.861200517	0.25	0.091	NA	AC037445.1	A-PEP.SCGN/ADRA2C_<20_vs_20-29
NA	0.731511164	0.25	0.091	NA	ICT1	A-PEP.SCGN/ADRA2C_<20_vs_20-29
NA	0.233636613	0.25	0.091	NA	ATP5H	A-PEP.SCGN/ADRA2C_<20_vs_20-29
NA	0.281827119	0.25	0.091	NA	HN1	A-PEP.SCGN/ADRA2C_<20_vs_20-29
NA	1.378511623	0.25	0.091	NA	RP11-16C1.3	A-PEP.SCGN/ADRA2C_<20_vs_20-29
NA	0.689629442	0.25	0.091	NA	9-Sep	A-PEP.SCGN/ADRA2C_<20_vs_20-29
NA	1.772021849	0.25	0.091	NA	CTD-2047H16.4	A-PEP.SCGN/ADRA2C_<20_vs_20-29
NA	-0.569137534	0.25	0.091	NA	C17orf89	A-PEP.SCGN/ADRA2C_<20_vs_20-29
NA	0.205675026	0.25	0.091	NA	FAM195B	A-PEP.SCGN/ADRA2C_<20_vs_20-29
NA	0.683646776	0.25	0.091	NA	STRA13	A-PEP.SCGN/ADRA2C_<20_vs_20-29
NA	1.459431619	0.25	0.091	NA	HEXDC	A-PEP.SCGN/ADRA2C_<20_vs_20-29
NA	1.909597341	0.25	0.091	NA	RP11-703M24.5	A-PEP.SCGN/ADRA2C_<20_vs_20-29
NA	0.690044547	0.25	0.091	NA	C18orf42	A-PEP.SCGN/ADRA2C_<20_vs_20-29
NA	1.146273733	0.25	0.091	NA	CTD-3096M3.1	A-PEP.SCGN/ADRA2C_<20_vs_20-29
NA	0.775905283	0.25	0.091	NA	CTD-3096M3.2	A-PEP.SCGN/ADRA2C_<20_vs_20-29
NA	1.474228621	0.25	0.091	NA	RP11-286N3.1	A-PEP.SCGN/ADRA2C_<20_vs_20-29
NA	1.409099943	0.25	0.091	NA	RP11-286N3.2	A-PEP.SCGN/ADRA2C_<20_vs_20-29
NA	2.766092957	0.25	0.091	NA	RP11-856M7.2	A-PEP.SCGN/ADRA2C_<20_vs_20-29
NA	1.183797176	0.25	0.091	NA	RP11-53B2.3	A-PEP.SCGN/ADRA2C_<20_vs_20-29
NA	2.570792728	0.25	0.091	NA	RP11-296E23.1	A-PEP.SCGN/ADRA2C_<20_vs_20-29
NA	1	0.25	0.091	NA	C18orf8	A-PEP.SCGN/ADRA2C_<20_vs_20-29
NA	0.479609501	0.25	0.091	NA	RP11-403A21.3	A-PEP.SCGN/ADRA2C_<20_vs_20-29
NA	1.116543905	0.25	0.091	NA	RP11-138H11.1	A-PEP.SCGN/ADRA2C_<20_vs_20-29
NA	2.090787025	0.25	0.091	NA	RP11-58G13.1	A-PEP.SCGN/ADRA2C_<20_vs_20-29
NA	0.426607772	0.25	0.091	NA	ATP5A1	A-PEP.SCGN/ADRA2C_<20_vs_20-29
NA	0.874469118	0.25	0.091	NA	RP11-426J5.2	A-PEP.SCGN/ADRA2C_<20_vs_20-29
NA	2.151578709	0.25	0.091	NA	RP11-267C16.1	A-PEP.SCGN/ADRA2C_<20_vs_20-29
NA	1.885696373	0.25	0.091	NA	RP11-35G9.5	A-PEP.SCGN/ADRA2C_<20_vs_20-29
NA	2.383018503	0.25	0.091	NA	RP11-126O1.4	A-PEP.SCGN/ADRA2C_<20_vs_20-29
NA	1.058720901	0.25	0.091	NA	KIAA1468	A-PEP.SCGN/ADRA2C_<20_vs_20-29
NA	1.617383978	0.25	0.091	NA	RP11-465I4.2	A-PEP.SCGN/ADRA2C_<20_vs_20-29
NA	0.417611443	0.25	0.091	NA	RP11-154H12.3	A-PEP.SCGN/ADRA2C_<20_vs_20-29
NA	0.649709682	0.25	0.091	NA	PQLC1	A-PEP.SCGN/ADRA2C_<20_vs_20-29
NA	1.201119623	0.25	0.091	NA	RP11-314N13.10	A-PEP.SCGN/ADRA2C_<20_vs_20-29
NA	-0.005236648	0.25	0.091	NA	RP5-1187M17.10	A-PEP.SCGN/ADRA2C_<20_vs_20-29
NA	0.244418728	0.25	0.091	NA	C20orf196	A-PEP.SCGN/ADRA2C_<20_vs_20-29
NA	1.053439259	0.25	0.091	NA	PAK7	A-PEP.SCGN/ADRA2C_<20_vs_20-29
NA	-0.163498732	0.25	0.091	NA	LINC00493	A-PEP.SCGN/ADRA2C_<20_vs_20-29
NA	0.676243008	0.25	0.091	NA	RP5-1085F17.4	A-PEP.SCGN/ADRA2C_<20_vs_20-29
NA	0.179323699	0.25	0.091	NA	RP5-1085F17.3	A-PEP.SCGN/ADRA2C_<20_vs_20-29
NA	1.26960706	0.25	0.091	NA	MMP24-AS1	A-PEP.SCGN/ADRA2C_<20_vs_20-29
NA	-0.24208514	0.25	0.091	NA	LINC00657	A-PEP.SCGN/ADRA2C_<20_vs_20-29
NA	0.520832163	0.25	0.091	NA	C20orf24	A-PEP.SCGN/ADRA2C_<20_vs_20-29
NA	0.137503524	0.25	0.091	NA	FAM65C	A-PEP.SCGN/ADRA2C_<20_vs_20-29
NA	1.87036472	0.25	0.091	NA	RP11-15M15.1	A-PEP.SCGN/ADRA2C_<20_vs_20-29
NA	1.837943242	0.25	0.091	NA	RP11-15M15.2	A-PEP.SCGN/ADRA2C_<20_vs_20-29
NA	1.941355598	0.25	0.091	NA	RP4-678D15.1	A-PEP.SCGN/ADRA2C_<20_vs_20-29
NA	0.225309905	0.25	0.091	NA	RTFDC1	A-PEP.SCGN/ADRA2C_<20_vs_20-29
NA	-0.0541921	0.25	0.091	NA	ATP5E	A-PEP.SCGN/ADRA2C_<20_vs_20-29
NA	-1.125530882	0.25	0.091	NA	RP4-591C20.9	A-PEP.SCGN/ADRA2C_<20_vs_20-29
NA	0.11084105	0.25	0.091	NA	ATP5D	A-PEP.SCGN/ADRA2C_<20_vs_20-29
NA	0.123828587	0.25	0.091	NA	C19orf24	A-PEP.SCGN/ADRA2C_<20_vs_20-29
NA	0.791628049	0.25	0.091	NA	MUM1	A-PEP.SCGN/ADRA2C_<20_vs_20-29
NA	-0.023416664	0.25	0.091	NA	AES	A-PEP.SCGN/ADRA2C_<20_vs_20-29
NA	2.944858446	0.25	0.091	NA	CCDC94	A-PEP.SCGN/ADRA2C_<20_vs_20-29
NA	0.531581404	0.25	0.091	NA	CTB-50L17.10	A-PEP.SCGN/ADRA2C_<20_vs_20-29
NA	0.342748638	0.25	0.091	NA	C19orf70	A-PEP.SCGN/ADRA2C_<20_vs_20-29
NA	-0.393011193	0.25	0.091	NA	CTD-2396E7.10	A-PEP.SCGN/ADRA2C_<20_vs_20-29
NA	0.523561956	0.25	0.091	NA	C19orf66	A-PEP.SCGN/ADRA2C_<20_vs_20-29
NA	1.266786541	0.25	0.091	NA	C19orf52	A-PEP.SCGN/ADRA2C_<20_vs_20-29
NA	0.364274386	0.25	0.091	NA	CTC-499B15.5	A-PEP.SCGN/ADRA2C_<20_vs_20-29
NA	0.373855887	0.25	0.091	NA	C19orf43	A-PEP.SCGN/ADRA2C_<20_vs_20-29
NA	0.50622583	0.25	0.091	NA	ASNA1	A-PEP.SCGN/ADRA2C_<20_vs_20-29
NA	0.304153393	0.25	0.091	NA	CTB-55O6.8	A-PEP.SCGN/ADRA2C_<20_vs_20-29
NA	2.937478915	0.25	0.091	NA	CTB-55O6.12	A-PEP.SCGN/ADRA2C_<20_vs_20-29
NA	0.693022247	0.25	0.091	NA	C19orf60	A-PEP.SCGN/ADRA2C_<20_vs_20-29
NA	1.527963	0.25	0.091	NA	CTD-2561J22.3	A-PEP.SCGN/ADRA2C_<20_vs_20-29
NA	0.55672882	0.25	0.091	NA	RP11-15H20.7	A-PEP.SCGN/ADRA2C_<20_vs_20-29
NA	1.98550043	0.25	0.091	NA	CTC-459F4.3	A-PEP.SCGN/ADRA2C_<20_vs_20-29
NA	1.809928866	0.25	0.091	NA	CTC-459F4.5	A-PEP.SCGN/ADRA2C_<20_vs_20-29
NA	3.011972642	0.25	0.091	NA	CTD-2043I16.1	A-PEP.SCGN/ADRA2C_<20_vs_20-29
NA	1.898716664	0.25	0.091	NA	AC007796.1	A-PEP.SCGN/ADRA2C_<20_vs_20-29
NA	0.275634443	0.25	0.091	NA	RP11-618P17.4	A-PEP.SCGN/ADRA2C_<20_vs_20-29
NA	0.890065973	0.25	0.091	NA	AC002116.7	A-PEP.SCGN/ADRA2C_<20_vs_20-29
NA	1.633461018	0.25	0.091	NA	CTC-454I21.3	A-PEP.SCGN/ADRA2C_<20_vs_20-29
NA	1.478290646	0.25	0.091	NA	HKR1	A-PEP.SCGN/ADRA2C_<20_vs_20-29
NA	0.925999419	0.25	0.091	NA	ADCK4	A-PEP.SCGN/ADRA2C_<20_vs_20-29
NA	1.746425923	0.25	0.091	NA	CTC-490E21.12	A-PEP.SCGN/ADRA2C_<20_vs_20-29
NA	0.237039197	0.25	0.091	NA	ATP5SL	A-PEP.SCGN/ADRA2C_<20_vs_20-29
NA	1.611434712	0.25	0.091	NA	CTB-171A8.1	A-PEP.SCGN/ADRA2C_<20_vs_20-29
NA	1.283274663	0.25	0.091	NA	PVRL2	A-PEP.SCGN/ADRA2C_<20_vs_20-29
NA	-0.166172867	0.25	0.091	NA	PNMAL1	A-PEP.SCGN/ADRA2C_<20_vs_20-29
NA	-0.020561322	0.25	0.091	NA	GLTSCR2	A-PEP.SCGN/ADRA2C_<20_vs_20-29
NA	-0.134527673	0.25	0.091	NA	SEPW1	A-PEP.SCGN/ADRA2C_<20_vs_20-29
NA	1.934769628	0.25	0.091	NA	CTC-453G23.5	A-PEP.SCGN/ADRA2C_<20_vs_20-29
NA	1.310053995	0.25	0.091	NA	CTC-444N24.11	A-PEP.SCGN/ADRA2C_<20_vs_20-29
NA	0.137503524	0.25	0.091	NA	TRAPPC2P1	A-PEP.SCGN/ADRA2C_<20_vs_20-29
NA	1.252980741	0.25	0.091	NA	AC004076.9	A-PEP.SCGN/ADRA2C_<20_vs_20-29
NA	0.444481277	0.25	0.091	NA	LLNLR-245B6.1	A-PEP.SCGN/ADRA2C_<20_vs_20-29
NA	1.072408496	0.25	0.091	NA	UFD1L	A-PEP.SCGN/ADRA2C_<20_vs_20-29
NA	0.56905611	0.25	0.091	NA	5-Sep	A-PEP.SCGN/ADRA2C_<20_vs_20-29
NA	2.031337967	0.25	0.091	NA	AC006547.13	A-PEP.SCGN/ADRA2C_<20_vs_20-29
NA	1.885696373	0.25	0.091	NA	CH17-264L24.1	A-PEP.SCGN/ADRA2C_<20_vs_20-29
NA	1.118394701	0.25	0.091	NA	ADRBK2	A-PEP.SCGN/ADRA2C_<20_vs_20-29
NA	1.293845553	0.25	0.091	NA	CTA-373H7.7	A-PEP.SCGN/ADRA2C_<20_vs_20-29
NA	1.90303827	0.25	0.091	NA	RP3-394A18.1	A-PEP.SCGN/ADRA2C_<20_vs_20-29
NA	0.785007491	0.25	0.091	NA	SELM	A-PEP.SCGN/ADRA2C_<20_vs_20-29
NA	1.597803451	0.25	0.091	NA	LARGE	A-PEP.SCGN/ADRA2C_<20_vs_20-29
NA	-0.488100961	0.25	0.091	NA	RP3-323A16.1	A-PEP.SCGN/ADRA2C_<20_vs_20-29
NA	0.59269815	0.25	0.091	NA	RP5-1042K10.10	A-PEP.SCGN/ADRA2C_<20_vs_20-29
NA	1.47438196	0.25	0.091	NA	MKL1	A-PEP.SCGN/ADRA2C_<20_vs_20-29
NA	0.814526577	0.25	0.091	NA	3-Sep	A-PEP.SCGN/ADRA2C_<20_vs_20-29
NA	0.928916902	0.25	0.091	NA	LDOC1L	A-PEP.SCGN/ADRA2C_<20_vs_20-29
NA	1.123148231	0.25	0.091	NA	NUP50-AS1	A-PEP.SCGN/ADRA2C_<20_vs_20-29
NA	1.538866086	0.25	0.091	NA	CTA-29F11.1	A-PEP.SCGN/ADRA2C_<20_vs_20-29
NA	1.005399988	0.25	0.091	NA	FAM19A5	A-PEP.SCGN/ADRA2C_<20_vs_20-29
NA	0.611434712	0.25	0.091	NA	SELO	A-PEP.SCGN/ADRA2C_<20_vs_20-29
NA	1.756413356	0.25	0.091	NA	AP001347.6	A-PEP.SCGN/ADRA2C_<20_vs_20-29
NA	0.802319332	0.25	0.091	NA	AF127577.11	A-PEP.SCGN/ADRA2C_<20_vs_20-29
NA	-0.19133294	0.25	0.091	NA	ATP5J	A-PEP.SCGN/ADRA2C_<20_vs_20-29
NA	1.541893779	0.25	0.091	NA	AP001439.2	A-PEP.SCGN/ADRA2C_<20_vs_20-29
NA	0.122396631	0.25	0.091	NA	C21orf59	A-PEP.SCGN/ADRA2C_<20_vs_20-29
NA	1.271804615	0.25	0.091	NA	AP000304.12	A-PEP.SCGN/ADRA2C_<20_vs_20-29
NA	-0.029454911	0.25	0.091	NA	ATP5O	A-PEP.SCGN/ADRA2C_<20_vs_20-29
NA	0.987882098	0.25	0.091	NA	DOPEY2	A-PEP.SCGN/ADRA2C_<20_vs_20-29
NA	0.859518776	0.25	0.091	NA	DSCR3	A-PEP.SCGN/ADRA2C_<20_vs_20-29
NA	0.586436895	0.25	0.091	NA	WRB	A-PEP.SCGN/ADRA2C_<20_vs_20-29
NA	1.067114196	0.25	0.091	NA	AP001610.5	A-PEP.SCGN/ADRA2C_<20_vs_20-29
NA	-1.2410081	0.25	0.091	NA	RP11-795H16.3	A-PEP.SCGN/ADRA2C_<20_vs_20-29
NA	1.069116549	0.25	0.091	NA	TTTY15	A-PEP.SCGN/ADRA2C_<20_vs_20-29
0.000924382	-0.697665028	1	1	1	TAGLN2	A-PEP.SCGN/ADRA2C_<20_vs_30-39
0.000946198	-0.693601603	1	1	1	ZFAND5	A-PEP.SCGN/ADRA2C_<20_vs_30-39
0.001596883	-0.122516329	1	1	1	AGAP3	A-PEP.SCGN/ADRA2C_<20_vs_30-39
0.001724858	-1.80476991	0.5	1	1	GBA	A-PEP.SCGN/ADRA2C_<20_vs_30-39
0.002396199	-1.228069751	0.75	1	1	PPP2R1A	A-PEP.SCGN/ADRA2C_<20_vs_30-39
0.002546336	-0.107113744	0.75	1	1	TLE1	A-PEP.SCGN/ADRA2C_<20_vs_30-39
0.002804408	1.951228501	1	1	1	NPTX2	A-PEP.SCGN/ADRA2C_<20_vs_30-39
0.003080616	-3.36923381	0	0.667	1	HMHA1	A-PEP.SCGN/ADRA2C_<20_vs_30-39
0.003169045	1.477464115	1	0.833	1	PCSK6	A-PEP.SCGN/ADRA2C_<20_vs_30-39
0.003681804	-0.685566442	0.5	1	1	SLC17A7	A-PEP.SCGN/ADRA2C_<20_vs_30-39
0.003973963	-0.256339753	0.75	1	1	ZMAT3	A-PEP.SCGN/ADRA2C_<20_vs_30-39
0.004103213	-2.263034406	0.25	1	1	MATN1	A-PEP.SCGN/ADRA2C_<20_vs_30-39
0.004438701	-0.668969698	1	1	1	ARPP19	A-PEP.SCGN/ADRA2C_<20_vs_30-39
0.004516747	-0.952005718	0.75	1	1	MAZ	A-PEP.SCGN/ADRA2C_<20_vs_30-39
0.00484535	-0.132103536	1	1	1	FKBP1A	A-PEP.SCGN/ADRA2C_<20_vs_30-39
0.005130762	-1.415037499	0.5	1	1	SKIV2L	A-PEP.SCGN/ADRA2C_<20_vs_30-39
0.005155412	-0.014213859	0.75	0.833	1	PCDH7	A-PEP.SCGN/ADRA2C_<20_vs_30-39
0.006616033	1.444383523	1	0.833	1	PAPPA	A-PEP.SCGN/ADRA2C_<20_vs_30-39
0.007250362	-0.071846934	0.75	1	1	NUCKS1	A-PEP.SCGN/ADRA2C_<20_vs_30-39
0.007570283	2.891513893	0.75	0.833	1	IFI6	A-PEP.SCGN/ADRA2C_<20_vs_30-39
0.007709113	-0.16163839	1	1	1	C4orf48	A-PEP.SCGN/ADRA2C_<20_vs_30-39
0.00791157	-0.445835987	0.75	1	1	SCOC	A-PEP.SCGN/ADRA2C_<20_vs_30-39
0.007961614	0.207224599	1	1	1	IDS	A-PEP.SCGN/ADRA2C_<20_vs_30-39
0.008094019	2.328765525	1	1	1	ITM2C	A-PEP.SCGN/ADRA2C_<20_vs_30-39
0.00814422	-1.384061849	0.5	1	1	C16orf72	A-PEP.SCGN/ADRA2C_<20_vs_30-39
0.008271074	2.157541277	1	0.833	1	RSAD2	A-PEP.SCGN/ADRA2C_<20_vs_30-39
0.008400426	0.268506075	1	1	1	TMEM255A	A-PEP.SCGN/ADRA2C_<20_vs_30-39
0.009108566	-0.184607759	0.75	1	1	MSL1	A-PEP.SCGN/ADRA2C_<20_vs_30-39
0.009353253	1.388302126	1	0.833	1	TSPAN18	A-PEP.SCGN/ADRA2C_<20_vs_30-39
0.00946897	0.265044197	1	1	1	PDPK1	A-PEP.SCGN/ADRA2C_<20_vs_30-39
0.009624166	-0.617666666	0.75	1	1	KAT2A	A-PEP.SCGN/ADRA2C_<20_vs_30-39
0.009846415	-0.833350131	0.75	1	1	FLNA	A-PEP.SCGN/ADRA2C_<20_vs_30-39
0.009954182	-1.830074999	0.5	1	1	VARS	A-PEP.SCGN/ADRA2C_<20_vs_30-39
0.010017525	1.969924336	1	0.667	1	OAS1	A-PEP.SCGN/ADRA2C_<20_vs_30-39
0.010782026	2.001453597	0.75	1	1	IFIT3	A-PEP.SCGN/ADRA2C_<20_vs_30-39
0.010813628	0.223997252	1	1	1	ARL6IP1	A-PEP.SCGN/ADRA2C_<20_vs_30-39
0.010986113	-1.688055994	0.5	0.833	1	P3H2	A-PEP.SCGN/ADRA2C_<20_vs_30-39
0.011770899	0.524119766	1	1	1	TMSB10	A-PEP.SCGN/ADRA2C_<20_vs_30-39
0.01182096	1.876711243	1	1	1	SCG3	A-PEP.SCGN/ADRA2C_<20_vs_30-39
0.012044111	-0.215036834	0.75	1	1	SSH1	A-PEP.SCGN/ADRA2C_<20_vs_30-39
0.012089629	-0.03129613	0.75	1	1	UBE2W	A-PEP.SCGN/ADRA2C_<20_vs_30-39
0.01240949	-0.088398278	1	1	1	UHMK1	A-PEP.SCGN/ADRA2C_<20_vs_30-39
0.012451396	-0.012209058	1	1	1	MT2A	A-PEP.SCGN/ADRA2C_<20_vs_30-39
0.012507902	2.683452364	1	1	1	ADCYAP1	A-PEP.SCGN/ADRA2C_<20_vs_30-39
0.012577938	-0.093704453	0.75	1	1	AREL1	A-PEP.SCGN/ADRA2C_<20_vs_30-39
0.012706289	3.389603038	0.75	1	1	TRPA1	A-PEP.SCGN/ADRA2C_<20_vs_30-39
0.012872779	-0.233334172	0.75	1	1	EIF4G2	A-PEP.SCGN/ADRA2C_<20_vs_30-39
0.013100168	-3.95419631	0	0.5	1	MTRNR2L1	A-PEP.SCGN/ADRA2C_<20_vs_30-39
0.01316101	-0.43937595	1	1	1	FTH1	A-PEP.SCGN/ADRA2C_<20_vs_30-39
0.013457654	-0.286982216	1	1	1	AZIN1	A-PEP.SCGN/ADRA2C_<20_vs_30-39
0.013797257	1.876067672	1	1	1	LMO2	A-PEP.SCGN/ADRA2C_<20_vs_30-39
0.013878141	-0.004325925	0.75	1	1	ULK3	A-PEP.SCGN/ADRA2C_<20_vs_30-39
0.01397504	-1.273018494	0.5	1	1	TMEM8A	A-PEP.SCGN/ADRA2C_<20_vs_30-39
0.01413042	1.682756315	1	1	1	LAPTM4B	A-PEP.SCGN/ADRA2C_<20_vs_30-39
0.014199543	-1.906890596	0.25	0.833	1	C10orf128	A-PEP.SCGN/ADRA2C_<20_vs_30-39
0.014458074	1.636998269	1	0.833	1	SCGN	A-PEP.SCGN/ADRA2C_<20_vs_30-39
0.014608508	2.685313026	1	0.833	1	METTL13	A-PEP.SCGN/ADRA2C_<20_vs_30-39
0.014647314	0.051006942	1	1	1	MT1X	A-PEP.SCGN/ADRA2C_<20_vs_30-39
0.014889586	3.960001932	0.75	0.167	1	FHIP2A	A-PEP.SCGN/ADRA2C_<20_vs_30-39
0.015508658	-2.450661409	0.25	0.833	1	RP11-553L6.5	A-PEP.SCGN/ADRA2C_<20_vs_30-39
0.015548275	-1.100928909	0.5	1	1	HMGA1	A-PEP.SCGN/ADRA2C_<20_vs_30-39
0.015949793	1.575522805	1	0.833	1	MINK1	A-PEP.SCGN/ADRA2C_<20_vs_30-39
0.016190777	-1.669851398	0.5	0.833	1	H1FX	A-PEP.SCGN/ADRA2C_<20_vs_30-39
0.01661893	3.370837695	0.75	0.667	1	ZBTB16	A-PEP.SCGN/ADRA2C_<20_vs_30-39
0.016727994	1.554434594	1	0.833	1	SLITRK3	A-PEP.SCGN/ADRA2C_<20_vs_30-39
0.016840612	0.132772003	0.75	1	1	OPA3	A-PEP.SCGN/ADRA2C_<20_vs_30-39
0.016952743	0.179706022	0.75	1	1	SMIM10L2A	A-PEP.SCGN/ADRA2C_<20_vs_30-39
0.016976493	0.385180336	1	1	1	YPEL3	A-PEP.SCGN/ADRA2C_<20_vs_30-39
0.017199683	-1.703162886	0.5	1	1	KIAA0100	A-PEP.SCGN/ADRA2C_<20_vs_30-39
0.017582113	-1.666955873	0.75	0.833	1	IFITM3	A-PEP.SCGN/ADRA2C_<20_vs_30-39
0.018069462	-1.485426827	0.5	1	1	CNBD1	A-PEP.SCGN/ADRA2C_<20_vs_30-39
0.018070169	1.550016622	1	1	1	NFASC	A-PEP.SCGN/ADRA2C_<20_vs_30-39
0.018408228	-1.186413124	0.75	1	1	SYPL1	A-PEP.SCGN/ADRA2C_<20_vs_30-39
0.019147207	1.686245837	1	0.667	1	ABCG1	A-PEP.SCGN/ADRA2C_<20_vs_30-39
0.019442486	-2.095758983	0.25	0.833	1	RP1-167F1.2	A-PEP.SCGN/ADRA2C_<20_vs_30-39
0.019556779	-0.19419553	0.75	1	1	BORCS8	A-PEP.SCGN/ADRA2C_<20_vs_30-39
0.019597641	-0.759204108	1	1	1	C6orf62	A-PEP.SCGN/ADRA2C_<20_vs_30-39
0.019943759	1.339060473	1	1	1	RAB15	A-PEP.SCGN/ADRA2C_<20_vs_30-39
0.020453402	-0.589066899	0.75	1	1	MZF1	A-PEP.SCGN/ADRA2C_<20_vs_30-39
0.021112816	2.220999186	1	0.833	1	PML	A-PEP.SCGN/ADRA2C_<20_vs_30-39
0.021395823	-1.245683071	0.5	1	1	TMEM189	A-PEP.SCGN/ADRA2C_<20_vs_30-39
0.02151073	-1.160464672	0.75	1	1	RARRES2	A-PEP.SCGN/ADRA2C_<20_vs_30-39
0.021567001	-0.171994569	1	1	1	UBE2M	A-PEP.SCGN/ADRA2C_<20_vs_30-39
0.022008544	0.216719213	0.75	1	1	VWA5B2	A-PEP.SCGN/ADRA2C_<20_vs_30-39
0.022586641	-0.111515063	1	1	1	JUND	A-PEP.SCGN/ADRA2C_<20_vs_30-39
0.023260613	0.163730509	0.75	1	1	STMN1	A-PEP.SCGN/ADRA2C_<20_vs_30-39
0.023366263	1.670571216	1	0.833	1	CYB5D2	A-PEP.SCGN/ADRA2C_<20_vs_30-39
0.023670446	0.202492864	1	1	1	NDUFB1	A-PEP.SCGN/ADRA2C_<20_vs_30-39
0.02389243	-1.186096292	0.5	1	1	SLC9A3R1	A-PEP.SCGN/ADRA2C_<20_vs_30-39
0.023938666	-0.230612928	0.75	1	1	TLE3	A-PEP.SCGN/ADRA2C_<20_vs_30-39
0.024182346	2.133199872	1	1	1	DDRGK1	A-PEP.SCGN/ADRA2C_<20_vs_30-39
0.024195312	2.090490534	1	0.667	1	SDSL	A-PEP.SCGN/ADRA2C_<20_vs_30-39
0.024463815	0.26481504	1	1	1	ARHGDIA	A-PEP.SCGN/ADRA2C_<20_vs_30-39
0.024551073	0.441615733	1	1	1	AP2M1	A-PEP.SCGN/ADRA2C_<20_vs_30-39
0.024969063	0.061894534	0.75	1	1	EIF4B	A-PEP.SCGN/ADRA2C_<20_vs_30-39
0.025913415	1.594506273	1	1	1	HCN2	A-PEP.SCGN/ADRA2C_<20_vs_30-39
0.026021359	1.85014644	1	1	1	TXNDC15	A-PEP.SCGN/ADRA2C_<20_vs_30-39
0.026291442	-1.241412329	0.5	1	1	FAM102B	A-PEP.SCGN/ADRA2C_<20_vs_30-39
0.026465833	0.015505421	1	1	1	RUNX1	A-PEP.SCGN/ADRA2C_<20_vs_30-39
0.026634621	-0.457904149	1	1	1	ATXN7L3	A-PEP.SCGN/ADRA2C_<20_vs_30-39
0.026699465	3.845490051	0.75	0.167	1	DNAAF10	A-PEP.SCGN/ADRA2C_<20_vs_30-39
0.026817713	-0.63294253	0.75	0.833	1	NEDD4	A-PEP.SCGN/ADRA2C_<20_vs_30-39
0.02690602	1.247424569	1	0.833	1	BAG6	A-PEP.SCGN/ADRA2C_<20_vs_30-39
0.027050861	1.888338429	1	0.833	1	LRPAP1	A-PEP.SCGN/ADRA2C_<20_vs_30-39
0.027471937	3.070389328	0.75	0.167	1	MARCHF7	A-PEP.SCGN/ADRA2C_<20_vs_30-39
0.027506567	0.057631137	1	1	1	FAM199X	A-PEP.SCGN/ADRA2C_<20_vs_30-39
0.028050317	-0.033378558	0.75	1	1	AFF3	A-PEP.SCGN/ADRA2C_<20_vs_30-39
0.028477922	-0.386923863	0.75	1	1	MBD3	A-PEP.SCGN/ADRA2C_<20_vs_30-39
0.029013093	1.891761071	1	1	1	RNH1	A-PEP.SCGN/ADRA2C_<20_vs_30-39
0.029374525	-0.022720077	0.75	0.833	1	RHBDL1	A-PEP.SCGN/ADRA2C_<20_vs_30-39
0.030673786	-0.17156536	1	1	1	ARHGAP5	A-PEP.SCGN/ADRA2C_<20_vs_30-39
0.030720818	2.02050288	1	1	1	SERPINE2	A-PEP.SCGN/ADRA2C_<20_vs_30-39
0.03079245	-1.962525295	0.25	0.833	1	FO538757.2	A-PEP.SCGN/ADRA2C_<20_vs_30-39
0.030814032	-0.05246742	0.75	1	1	ATF4	A-PEP.SCGN/ADRA2C_<20_vs_30-39
0.030917637	3.934673752	0.75	0.167	1	AARS1	A-PEP.SCGN/ADRA2C_<20_vs_30-39
0.030954557	1.584962501	1	0.833	1	INTS4	A-PEP.SCGN/ADRA2C_<20_vs_30-39
0.031049576	-0.659486841	0.75	1	1	CNST	A-PEP.SCGN/ADRA2C_<20_vs_30-39
0.031526506	-0.012510638	0.75	1	1	DCTN5	A-PEP.SCGN/ADRA2C_<20_vs_30-39
0.031795706	-1.338801913	0.5	1	1	C16orf70	A-PEP.SCGN/ADRA2C_<20_vs_30-39
0.032290431	-1.736965594	0.25	0.833	1	PREX2	A-PEP.SCGN/ADRA2C_<20_vs_30-39
0.03238916	-0.315827895	1	1	1	DGKZ	A-PEP.SCGN/ADRA2C_<20_vs_30-39
0.032559484	-1.817135943	0.5	0.833	1	ZBED8	A-PEP.SCGN/ADRA2C_<20_vs_30-39
0.032609518	1.885262487	1	1	1	ESYT1	A-PEP.SCGN/ADRA2C_<20_vs_30-39
0.03302726	-0.092420931	0.75	1	1	CORO6	A-PEP.SCGN/ADRA2C_<20_vs_30-39
0.033359372	-2.047305715	0.25	0.667	1	CCL4	A-PEP.SCGN/ADRA2C_<20_vs_30-39
0.033363971	1.751740947	1	0.833	1	SIX1	A-PEP.SCGN/ADRA2C_<20_vs_30-39
0.033454389	-0.741352911	0.5	0.833	1	ZNF385D	A-PEP.SCGN/ADRA2C_<20_vs_30-39
0.033463143	-1.308122295	0.5	0.833	1	SLC9A3R2	A-PEP.SCGN/ADRA2C_<20_vs_30-39
0.033598931	1.938895302	1	1	1	ITGA7	A-PEP.SCGN/ADRA2C_<20_vs_30-39
0.033636646	-0.142957954	0.75	0.833	1	SLIT2	A-PEP.SCGN/ADRA2C_<20_vs_30-39
0.033672012	1.798238607	1	1	1	TMEM130	A-PEP.SCGN/ADRA2C_<20_vs_30-39
0.033756025	-0.454808028	1	1	1	FASTK	A-PEP.SCGN/ADRA2C_<20_vs_30-39
0.033855235	1.800940082	1	0.833	1	TBL2	A-PEP.SCGN/ADRA2C_<20_vs_30-39
0.034291779	0.122836773	1	1	1	PSMD11	A-PEP.SCGN/ADRA2C_<20_vs_30-39
0.034525917	-0.450084446	0.75	0.833	1	KCNH8	A-PEP.SCGN/ADRA2C_<20_vs_30-39
0.034546136	-0.088536675	0.75	0.833	1	SYNPR	A-PEP.SCGN/ADRA2C_<20_vs_30-39
0.03457706	-0.631848888	0.75	1	1	PDIA2	A-PEP.SCGN/ADRA2C_<20_vs_30-39
0.034794116	-0.153761406	1	1	1	ARPC4	A-PEP.SCGN/ADRA2C_<20_vs_30-39
0.034858035	0.416591291	1	1	1	SDCBP	A-PEP.SCGN/ADRA2C_<20_vs_30-39
0.035094607	-0.316857105	0.75	0.833	1	MYL5	A-PEP.SCGN/ADRA2C_<20_vs_30-39
0.03512868	0.590839067	0.75	1	1	GIPC1	A-PEP.SCGN/ADRA2C_<20_vs_30-39
0.035151574	0.254929356	1	1	1	CAMSAP2	A-PEP.SCGN/ADRA2C_<20_vs_30-39
0.035209108	1.922832139	1	0.833	1	SCAF1	A-PEP.SCGN/ADRA2C_<20_vs_30-39
0.035465351	0.168978662	1	1	1	TTBK2	A-PEP.SCGN/ADRA2C_<20_vs_30-39
0.035547067	3.427082841	0.75	0.167	1	SKIC8	A-PEP.SCGN/ADRA2C_<20_vs_30-39
0.035859328	-1.552541023	0.25	0.667	1	EFHB	A-PEP.SCGN/ADRA2C_<20_vs_30-39
0.036056559	-0.535331733	0.5	0.833	1	DENND2A	A-PEP.SCGN/ADRA2C_<20_vs_30-39
0.036249317	0.237510897	0.75	1	1	RBX1	A-PEP.SCGN/ADRA2C_<20_vs_30-39
0.036300022	1.703143927	1	1	1	GNL2	A-PEP.SCGN/ADRA2C_<20_vs_30-39
0.036358337	1.754417339	1	1	1	TIMP3	A-PEP.SCGN/ADRA2C_<20_vs_30-39
0.036364678	1.873606004	1	1	1	RTN4RL2	A-PEP.SCGN/ADRA2C_<20_vs_30-39
0.036402071	0.596902114	1	1	1	SMIM13	A-PEP.SCGN/ADRA2C_<20_vs_30-39
0.036646494	-1.010416616	0.5	1	1	CYHR1	A-PEP.SCGN/ADRA2C_<20_vs_30-39
0.036652371	-0.916968168	0.5	1	1	CCDC189	A-PEP.SCGN/ADRA2C_<20_vs_30-39
0.036680305	0.03355256	0.75	1	1	WDR18	A-PEP.SCGN/ADRA2C_<20_vs_30-39
0.036766661	-0.144213745	0.75	1	1	RLIM	A-PEP.SCGN/ADRA2C_<20_vs_30-39
0.036855622	1.739290647	0.75	0.667	1	TRIM22	A-PEP.SCGN/ADRA2C_<20_vs_30-39
0.037185809	-1.932095935	0.25	0.833	1	KIAA1683	A-PEP.SCGN/ADRA2C_<20_vs_30-39
0.037236912	-0.143590854	0.75	0.833	1	THSD7B	A-PEP.SCGN/ADRA2C_<20_vs_30-39
0.03728437	0.112781094	0.75	1	1	DNAJB6	A-PEP.SCGN/ADRA2C_<20_vs_30-39
0.037288878	1.377464295	1	0.833	1	COL4A2	A-PEP.SCGN/ADRA2C_<20_vs_30-39
0.0374248	-2.736965594	0.25	0.833	1	MESDC1	A-PEP.SCGN/ADRA2C_<20_vs_30-39
0.037651981	0.435215381	0.75	1	1	UBL4A	A-PEP.SCGN/ADRA2C_<20_vs_30-39
0.037685409	0.964551164	1	0.667	1	ELFN1	A-PEP.SCGN/ADRA2C_<20_vs_30-39
0.037710496	0.131789873	0.75	1	1	CCP110	A-PEP.SCGN/ADRA2C_<20_vs_30-39
0.037869043	3.072228328	0.5	0.667	1	PCDHB11	A-PEP.SCGN/ADRA2C_<20_vs_30-39
0.037957705	-0.231483157	0.75	1	1	PRKX	A-PEP.SCGN/ADRA2C_<20_vs_30-39
0.03802101	1.860596943	1	0.667	1	PCOLCE2	A-PEP.SCGN/ADRA2C_<20_vs_30-39
0.038170948	0.06342538	0.75	1	1	SSR1	A-PEP.SCGN/ADRA2C_<20_vs_30-39
0.03846396	-0.612074346	0.75	0.833	1	LAT	A-PEP.SCGN/ADRA2C_<20_vs_30-39
0.038870994	0.201714483	1	1	1	CCDC85B	A-PEP.SCGN/ADRA2C_<20_vs_30-39
0.038899524	0.640145416	0.75	1	1	SUB1	A-PEP.SCGN/ADRA2C_<20_vs_30-39
0.039322345	0.210074224	1	1	1	MYL6	A-PEP.SCGN/ADRA2C_<20_vs_30-39
0.039325332	2.41813902	1	1	1	LDLR	A-PEP.SCGN/ADRA2C_<20_vs_30-39
0.039358208	-1.168505724	0.5	1	1	2-Mar	A-PEP.SCGN/ADRA2C_<20_vs_30-39
0.039400177	0.3424315	0.75	1	1	BRSK2	A-PEP.SCGN/ADRA2C_<20_vs_30-39
0.039427712	0.032514762	1	1	1	MAP1LC3B	A-PEP.SCGN/ADRA2C_<20_vs_30-39
0.039544326	1.08453351	1	0.667	1	POLD4	A-PEP.SCGN/ADRA2C_<20_vs_30-39
0.039561678	2.03129613	1	0.833	1	IRF9	A-PEP.SCGN/ADRA2C_<20_vs_30-39
0.039572953	0.380909123	1	1	1	SUMO3	A-PEP.SCGN/ADRA2C_<20_vs_30-39
0.039760812	0.028819714	1	1	1	DYNC1H1	A-PEP.SCGN/ADRA2C_<20_vs_30-39
0.039816101	-1.105353	0.5	1	1	TAZ	A-PEP.SCGN/ADRA2C_<20_vs_30-39
0.039887305	-0.738900799	0.75	1	1	XIAP	A-PEP.SCGN/ADRA2C_<20_vs_30-39
0.040146506	-0.080170349	0.75	0.833	1	NIM1K	A-PEP.SCGN/ADRA2C_<20_vs_30-39
0.040409457	-1.176426567	0.5	1	1	C12orf49	A-PEP.SCGN/ADRA2C_<20_vs_30-39
0.04090743	-1.222392421	0.75	0.833	1	CHADL	A-PEP.SCGN/ADRA2C_<20_vs_30-39
0.04093061	2.974733241	0.75	0.167	1	IARS1	A-PEP.SCGN/ADRA2C_<20_vs_30-39
0.041095314	0.234630691	1	1	1	EFR3A	A-PEP.SCGN/ADRA2C_<20_vs_30-39
0.041306177	2.17941645	1	0.833	1	PLA2G3	A-PEP.SCGN/ADRA2C_<20_vs_30-39
0.041561898	3.148551351	0.75	0.167	1	MATCAP1	A-PEP.SCGN/ADRA2C_<20_vs_30-39
0.04170471	1.550363839	1	1	1	ABAT	A-PEP.SCGN/ADRA2C_<20_vs_30-39
0.04174191	-0.056806356	0.75	1	1	APPBP2	A-PEP.SCGN/ADRA2C_<20_vs_30-39
0.042166077	-0.637429921	0.5	0.667	1	AEBP1	A-PEP.SCGN/ADRA2C_<20_vs_30-39
0.042172094	2.148863386	0.75	0.167	1	KARS1	A-PEP.SCGN/ADRA2C_<20_vs_30-39
0.042237419	-1.353636955	0.25	0.833	1	MRPS2	A-PEP.SCGN/ADRA2C_<20_vs_30-39
0.042314003	3.298966946	0.75	0.167	1	CSTPP1	A-PEP.SCGN/ADRA2C_<20_vs_30-39
0.0423741	-0.016488123	0.75	1	1	CTDNEP1	A-PEP.SCGN/ADRA2C_<20_vs_30-39
0.042398604	-0.607682577	0.75	0.833	1	B4GALNT3	A-PEP.SCGN/ADRA2C_<20_vs_30-39
0.042420835	2.658424663	0.75	0.167	1	FHIP2B	A-PEP.SCGN/ADRA2C_<20_vs_30-39
0.042527627	0.216317907	0.75	1	1	AP3S1	A-PEP.SCGN/ADRA2C_<20_vs_30-39
0.042577182	-0.139216938	0.75	1	1	SRSF3	A-PEP.SCGN/ADRA2C_<20_vs_30-39
0.042632875	-0.1734164	1	1	1	ADH5	A-PEP.SCGN/ADRA2C_<20_vs_30-39
0.042820352	1.333199207	1	0.833	1	PCDH18	A-PEP.SCGN/ADRA2C_<20_vs_30-39
0.043032313	1.762202886	0.75	0.833	1	ABCB8	A-PEP.SCGN/ADRA2C_<20_vs_30-39
0.043195997	1.919642503	1	1	1	APLP1	A-PEP.SCGN/ADRA2C_<20_vs_30-39
0.04323512	0.204983126	1	1	1	CEND1	A-PEP.SCGN/ADRA2C_<20_vs_30-39
0.043311693	1.283734941	1	0.833	1	DNAJA4	A-PEP.SCGN/ADRA2C_<20_vs_30-39
0.043328813	1.94065389	1	1	1	TMEM176A	A-PEP.SCGN/ADRA2C_<20_vs_30-39
0.043357562	2.922832139	1	0.667	1	SLC10A6	A-PEP.SCGN/ADRA2C_<20_vs_30-39
0.043669263	1.763449516	1	1	1	TTC9	A-PEP.SCGN/ADRA2C_<20_vs_30-39
0.043689442	-0.868088324	0.75	1	1	WDR5	A-PEP.SCGN/ADRA2C_<20_vs_30-39
0.043691043	1.628995269	1	0.833	1	ACSL1	A-PEP.SCGN/ADRA2C_<20_vs_30-39
0.043710853	2.072746673	1	1	1	RAB3A	A-PEP.SCGN/ADRA2C_<20_vs_30-39
0.043789265	-0.502500341	0.75	1	1	HMGB3	A-PEP.SCGN/ADRA2C_<20_vs_30-39
0.04408435	2.916806064	0.75	0.167	1	INTS15	A-PEP.SCGN/ADRA2C_<20_vs_30-39
0.044212313	-0.220074838	1	1	1	UQCRH	A-PEP.SCGN/ADRA2C_<20_vs_30-39
0.044267569	1.532495081	1	0.833	1	ELMO2	A-PEP.SCGN/ADRA2C_<20_vs_30-39
0.044301752	-0.254971821	1	1	1	SNRNP70	A-PEP.SCGN/ADRA2C_<20_vs_30-39
0.044592645	-0.071083098	0.75	1	1	LIMS2	A-PEP.SCGN/ADRA2C_<20_vs_30-39
0.044693874	1.788313856	1	1	1	SLC25A25	A-PEP.SCGN/ADRA2C_<20_vs_30-39
0.044896346	-0.458405009	0.75	1	1	KCNJ12	A-PEP.SCGN/ADRA2C_<20_vs_30-39
0.044936027	2.077635361	1	1	1	SLC22A17	A-PEP.SCGN/ADRA2C_<20_vs_30-39
0.044997456	-5.64385619	0	0.333	1	XIST	A-PEP.SCGN/ADRA2C_<20_vs_30-39
0.045127945	-3.017702002	0.25	0.833	1	ADRBK1	A-PEP.SCGN/ADRA2C_<20_vs_30-39
0.045168182	0.274908506	0.75	1	1	SERF2	A-PEP.SCGN/ADRA2C_<20_vs_30-39
0.045282087	0.293809159	0.75	1	1	CSTB	A-PEP.SCGN/ADRA2C_<20_vs_30-39
0.045715437	-2.321928095	0.25	0.833	1	RP13-512J5.1	A-PEP.SCGN/ADRA2C_<20_vs_30-39
0.045893541	0.154246788	1	1	1	ARFGEF2	A-PEP.SCGN/ADRA2C_<20_vs_30-39
0.045905211	-1.584962501	0.75	0.833	1	CHTF8	A-PEP.SCGN/ADRA2C_<20_vs_30-39
0.046764123	-1.965234582	0.25	0.833	1	PKI55	A-PEP.SCGN/ADRA2C_<20_vs_30-39
0.046839482	-0.415037499	0.75	1	1	DDX3X	A-PEP.SCGN/ADRA2C_<20_vs_30-39
0.046900791	0.310523332	0.75	1	1	UBFD1	A-PEP.SCGN/ADRA2C_<20_vs_30-39
0.047306303	-0.303010882	0.75	1	1	ZNF770	A-PEP.SCGN/ADRA2C_<20_vs_30-39
0.04734504	0.574019123	0.75	1	1	TMEM160	A-PEP.SCGN/ADRA2C_<20_vs_30-39
0.047497865	-0.390789953	0.75	0.833	1	CMTM6	A-PEP.SCGN/ADRA2C_<20_vs_30-39
0.047542889	-0.150327003	1	1	1	GTF2I	A-PEP.SCGN/ADRA2C_<20_vs_30-39
0.04791858	-1.162520965	0.5	1	1	PRRC2B	A-PEP.SCGN/ADRA2C_<20_vs_30-39
0.048295598	-0.404545125	0.75	1	1	LSM12	A-PEP.SCGN/ADRA2C_<20_vs_30-39
0.048427206	0.147487612	1	1	1	UBE2G1	A-PEP.SCGN/ADRA2C_<20_vs_30-39
0.048706862	0.073289218	0.75	1	1	PRKCI	A-PEP.SCGN/ADRA2C_<20_vs_30-39
0.048798544	1.340212462	1	1	1	BCAM	A-PEP.SCGN/ADRA2C_<20_vs_30-39
0.049119527	1.711675788	1	1	1	CTSB	A-PEP.SCGN/ADRA2C_<20_vs_30-39
0.049265992	0.316560634	0.75	1	1	HNRNPM	A-PEP.SCGN/ADRA2C_<20_vs_30-39
0.049388153	0.086156644	0.75	1	1	THOC2	A-PEP.SCGN/ADRA2C_<20_vs_30-39
0.049447855	0.252387162	0.75	1	1	ACKR1	A-PEP.SCGN/ADRA2C_<20_vs_30-39
0.049486128	-0.167378319	0.75	1	1	CCNI	A-PEP.SCGN/ADRA2C_<20_vs_30-39
0.050043617	1.941106311	1	0.5	1	GMNN	A-PEP.SCGN/ADRA2C_<20_vs_30-39
0.050091229	3	0.75	0.167	1	KIFBP	A-PEP.SCGN/ADRA2C_<20_vs_30-39
0.05029464	1.736965594	1	1	1	SC5D	A-PEP.SCGN/ADRA2C_<20_vs_30-39
0.050303743	2.14100727	1	1	1	PTGIR	A-PEP.SCGN/ADRA2C_<20_vs_30-39
0.050341944	-1.372809264	0.5	0.833	1	FAM122B	A-PEP.SCGN/ADRA2C_<20_vs_30-39
0.05041547	2.456628454	1	0.833	1	P2RX3	A-PEP.SCGN/ADRA2C_<20_vs_30-39
0.050624126	1.597673552	1	0.667	1	CADM4	A-PEP.SCGN/ADRA2C_<20_vs_30-39
0.050730123	0.285402219	0.75	1	1	HSBP1	A-PEP.SCGN/ADRA2C_<20_vs_30-39
0.051233347	0.443066935	1	1	1	MTMR6	A-PEP.SCGN/ADRA2C_<20_vs_30-39
0.051403689	-2.115477217	0.25	0.667	1	LINC00094	A-PEP.SCGN/ADRA2C_<20_vs_30-39
0.051476146	0.105219312	0.75	0.833	1	CDKL5	A-PEP.SCGN/ADRA2C_<20_vs_30-39
0.051862243	0.147104294	0.75	1	1	R3HDM2	A-PEP.SCGN/ADRA2C_<20_vs_30-39
0.0519409	-0.854737053	0.5	1	1	PCBP2	A-PEP.SCGN/ADRA2C_<20_vs_30-39
0.052093438	-0.068587085	0.75	1	1	PFDN4	A-PEP.SCGN/ADRA2C_<20_vs_30-39
0.052100558	2.106013238	1	0.667	1	CTXN1	A-PEP.SCGN/ADRA2C_<20_vs_30-39
0.052290352	1.427010141	1	0.833	1	GPS2	A-PEP.SCGN/ADRA2C_<20_vs_30-39
0.05241619	-2.137503524	0.25	0.667	1	TEX40	A-PEP.SCGN/ADRA2C_<20_vs_30-39
0.052637064	1.417981776	1	1	1	STAT3	A-PEP.SCGN/ADRA2C_<20_vs_30-39
0.052737811	0.728157137	0.75	1	1	TRMT112	A-PEP.SCGN/ADRA2C_<20_vs_30-39
0.052741658	1.674943868	1	0.833	1	DDOST	A-PEP.SCGN/ADRA2C_<20_vs_30-39
0.053108918	-0.681177816	0.75	1	1	NFKBIZ	A-PEP.SCGN/ADRA2C_<20_vs_30-39
0.053305176	-0.133491917	1	1	1	CNKSR2	A-PEP.SCGN/ADRA2C_<20_vs_30-39
0.053394242	-0.497499659	0.75	1	1	OTUD1	A-PEP.SCGN/ADRA2C_<20_vs_30-39
0.053646992	-0.016873819	1	1	1	FEM1B	A-PEP.SCGN/ADRA2C_<20_vs_30-39
0.053796308	1.164152176	1	1	1	LRRC8A	A-PEP.SCGN/ADRA2C_<20_vs_30-39
0.053876626	-0.258552085	0.75	1	1	CELF1	A-PEP.SCGN/ADRA2C_<20_vs_30-39
0.05420519	0.298341275	0.75	1	1	PIM3	A-PEP.SCGN/ADRA2C_<20_vs_30-39
0.054374286	1.753278249	1	1	1	SCN3B	A-PEP.SCGN/ADRA2C_<20_vs_30-39
0.054432253	1.795494287	1	0.833	1	MBOAT7	A-PEP.SCGN/ADRA2C_<20_vs_30-39
0.054460337	1.722466024	1	0.833	1	PVR	A-PEP.SCGN/ADRA2C_<20_vs_30-39
0.054624306	1.556673456	1	0.5	1	BAMBI	A-PEP.SCGN/ADRA2C_<20_vs_30-39
0.054886771	1.322611014	1	1	1	NGFR	A-PEP.SCGN/ADRA2C_<20_vs_30-39
0.055186419	1.553160441	1	1	1	TNKS1BP1	A-PEP.SCGN/ADRA2C_<20_vs_30-39
0.055210711	0.993540615	1	1	1	CLIP3	A-PEP.SCGN/ADRA2C_<20_vs_30-39
0.055233056	2.357552005	0.75	0.667	1	BMP8A	A-PEP.SCGN/ADRA2C_<20_vs_30-39
0.05544873	-1.067114196	0.5	0.833	1	PRDM16	A-PEP.SCGN/ADRA2C_<20_vs_30-39
0.055688005	0.756573879	0.75	1	1	TLX2	A-PEP.SCGN/ADRA2C_<20_vs_30-39
0.055711425	0.122856748	0.75	1	1	BCL7C	A-PEP.SCGN/ADRA2C_<20_vs_30-39
0.055912808	0.466999163	0.75	1	1	COPRS	A-PEP.SCGN/ADRA2C_<20_vs_30-39
0.056229973	1.017277991	1	0.833	1	SURF1	A-PEP.SCGN/ADRA2C_<20_vs_30-39
0.056324799	1.87363879	1	0.833	1	RRP12	A-PEP.SCGN/ADRA2C_<20_vs_30-39
0.056340663	-0.138197294	0.75	1	1	FMR1	A-PEP.SCGN/ADRA2C_<20_vs_30-39
0.056411455	0.535901682	0.75	1	1	ANAPC13	A-PEP.SCGN/ADRA2C_<20_vs_30-39
0.056740393	1.248672308	1	1	1	PRKACA	A-PEP.SCGN/ADRA2C_<20_vs_30-39
0.056782982	3.122228259	0.75	0.167	1	ZFTRAF1	A-PEP.SCGN/ADRA2C_<20_vs_30-39
0.056929359	-0.046886388	1	1	1	RCHY1	A-PEP.SCGN/ADRA2C_<20_vs_30-39
0.056965769	-2.695145418	0.25	0.667	1	CH507-528H12.1	A-PEP.SCGN/ADRA2C_<20_vs_30-39
0.057182934	3.148863386	0.75	0.167	1	IFTAP	A-PEP.SCGN/ADRA2C_<20_vs_30-39
0.057272047	2.15287058	1	1	1	EPHX1	A-PEP.SCGN/ADRA2C_<20_vs_30-39
0.057403756	-1.297680549	0.5	0.833	1	H1F0	A-PEP.SCGN/ADRA2C_<20_vs_30-39
0.057486324	0.398084366	0.75	0.833	1	CTXN2	A-PEP.SCGN/ADRA2C_<20_vs_30-39
0.057783379	0.1379421	0.75	1	1	RAC1	A-PEP.SCGN/ADRA2C_<20_vs_30-39
0.057792808	-0.359460151	1	1	1	CSNK1E	A-PEP.SCGN/ADRA2C_<20_vs_30-39
0.058232823	2.032193004	1	1	1	SCAMP3	A-PEP.SCGN/ADRA2C_<20_vs_30-39
0.058263685	1.362688057	1	1	1	FAM20C	A-PEP.SCGN/ADRA2C_<20_vs_30-39
0.05834962	0.417120814	0.75	0.833	1	EME2	A-PEP.SCGN/ADRA2C_<20_vs_30-39
0.058486422	1.689680372	1	1	1	AACS	A-PEP.SCGN/ADRA2C_<20_vs_30-39
0.058709329	1.942514505	1	0.833	1	TMEM185B	A-PEP.SCGN/ADRA2C_<20_vs_30-39
0.058994267	1.2315128	1	0.833	1	ENTPD3	A-PEP.SCGN/ADRA2C_<20_vs_30-39
0.059037355	1.867877767	1	1	1	PLD3	A-PEP.SCGN/ADRA2C_<20_vs_30-39
0.059237532	2.092956642	1	1	1	EMC10	A-PEP.SCGN/ADRA2C_<20_vs_30-39
0.05930043	-0.20988401	1	1	1	MORF4L1	A-PEP.SCGN/ADRA2C_<20_vs_30-39
0.059443831	0.485277255	0.75	1	1	PPP1CB	A-PEP.SCGN/ADRA2C_<20_vs_30-39
0.059757859	1.620290685	1	0.833	1	RGS4	A-PEP.SCGN/ADRA2C_<20_vs_30-39
0.059938429	1.471494009	1	0.833	1	CNTFR	A-PEP.SCGN/ADRA2C_<20_vs_30-39
0.059939162	1.359505553	1	0.833	1	TAP1	A-PEP.SCGN/ADRA2C_<20_vs_30-39
0.059946301	-0.555518723	0.75	0.833	1	PELI1	A-PEP.SCGN/ADRA2C_<20_vs_30-39
0.060084933	-2.078002512	0.25	0.833	1	LINC00675	A-PEP.SCGN/ADRA2C_<20_vs_30-39
0.06027299	0.419376435	1	1	1	CPEB2	A-PEP.SCGN/ADRA2C_<20_vs_30-39
0.060290677	0.106583176	1	1	1	TRIM37	A-PEP.SCGN/ADRA2C_<20_vs_30-39
0.0603346	1.345232046	1	1	1	DKK3	A-PEP.SCGN/ADRA2C_<20_vs_30-39
0.06058922	1.871663955	1	1	1	TMEM59L	A-PEP.SCGN/ADRA2C_<20_vs_30-39
0.060598894	-0.21964181	0.75	0.833	1	NWD2	A-PEP.SCGN/ADRA2C_<20_vs_30-39
0.060882039	-1.678071905	0.25	0.833	1	PFKL	A-PEP.SCGN/ADRA2C_<20_vs_30-39
0.061044402	1.305269626	1	1	1	NPTX1	A-PEP.SCGN/ADRA2C_<20_vs_30-39
0.06122425	0.525197356	0.75	1	1	LNPEP	A-PEP.SCGN/ADRA2C_<20_vs_30-39
0.06130579	-1.135776779	1	1	1	EIF1AX	A-PEP.SCGN/ADRA2C_<20_vs_30-39
0.061368307	-1.525461489	0.5	0.833	1	ELFN2	A-PEP.SCGN/ADRA2C_<20_vs_30-39
0.06144516	-0.02090899	0.75	1	1	UBE2N	A-PEP.SCGN/ADRA2C_<20_vs_30-39
0.061579856	-1.308122295	0.25	0.667	1	STON2	A-PEP.SCGN/ADRA2C_<20_vs_30-39
0.061818199	1.352789059	1	0.833	1	ADI1	A-PEP.SCGN/ADRA2C_<20_vs_30-39
0.061858861	-0.961005868	0.5	0.667	1	TLE2	A-PEP.SCGN/ADRA2C_<20_vs_30-39
0.062099939	0.363672636	0.75	1	1	MAP3K3	A-PEP.SCGN/ADRA2C_<20_vs_30-39
0.062318246	-1.736965594	0.25	0.667	1	BTNL9	A-PEP.SCGN/ADRA2C_<20_vs_30-39
0.062553963	-1.242458044	0.5	0.833	1	C12orf10	A-PEP.SCGN/ADRA2C_<20_vs_30-39
0.062682874	0.5760661	0.75	1	1	MORF4L2	A-PEP.SCGN/ADRA2C_<20_vs_30-39
0.062945415	2.887525271	0.75	0.167	1	DYNC2I1	A-PEP.SCGN/ADRA2C_<20_vs_30-39
0.063051208	-0.103835811	0.75	0.833	1	DR1	A-PEP.SCGN/ADRA2C_<20_vs_30-39
0.063190965	0.519048384	0.75	1	1	EXOC5	A-PEP.SCGN/ADRA2C_<20_vs_30-39
0.063323406	-0.063565129	0.75	0.833	1	TMEM191C	A-PEP.SCGN/ADRA2C_<20_vs_30-39
0.063452393	3.584962501	0.75	0.167	1	SANBR	A-PEP.SCGN/ADRA2C_<20_vs_30-39
0.063486988	2.373458396	1	0.667	1	FAM162B	A-PEP.SCGN/ADRA2C_<20_vs_30-39
0.063567157	1.608941364	0.75	1	1	RBM23	A-PEP.SCGN/ADRA2C_<20_vs_30-39
0.063668248	0.121463512	0.75	0.833	1	SLC10A7	A-PEP.SCGN/ADRA2C_<20_vs_30-39
0.063735623	4.14974712	0.5	0.167	1	MACROH2A1	A-PEP.SCGN/ADRA2C_<20_vs_30-39
0.063809407	1.476867781	1	1	1	ATP1A3	A-PEP.SCGN/ADRA2C_<20_vs_30-39
0.063891004	-2.600904045	0.25	0.667	1	FAM109A	A-PEP.SCGN/ADRA2C_<20_vs_30-39
0.063906755	-0.125530882	0.75	0.833	1	LRRC45	A-PEP.SCGN/ADRA2C_<20_vs_30-39
0.064078218	-1.534336428	0.25	0.833	1	RPL27A	A-PEP.SCGN/ADRA2C_<20_vs_30-39
0.064322086	2.261613731	1	0.833	1	QPCT	A-PEP.SCGN/ADRA2C_<20_vs_30-39
0.064342129	0.03058832	0.75	1	1	PRICKLE1	A-PEP.SCGN/ADRA2C_<20_vs_30-39
0.064373333	-0.140030452	0.75	1	1	DEF8	A-PEP.SCGN/ADRA2C_<20_vs_30-39
0.064544951	1.508054515	1	0.833	1	MOB3A	A-PEP.SCGN/ADRA2C_<20_vs_30-39
0.064548909	3.266786541	1	0.333	1	MME	A-PEP.SCGN/ADRA2C_<20_vs_30-39
0.064554745	-0.04385429	1	1	1	PHF10	A-PEP.SCGN/ADRA2C_<20_vs_30-39
0.064623767	-1.378511623	0.25	0.667	1	GUCY2D	A-PEP.SCGN/ADRA2C_<20_vs_30-39
0.06466225	1.964183821	1	1	1	ACP2	A-PEP.SCGN/ADRA2C_<20_vs_30-39
0.064695049	-2.222392421	0.25	0.833	1	C19orf68	A-PEP.SCGN/ADRA2C_<20_vs_30-39
0.064704572	0.281715827	1	1	1	ARRDC1	A-PEP.SCGN/ADRA2C_<20_vs_30-39
0.064856251	-2.058893689	0.25	0.667	1	AC004448.2	A-PEP.SCGN/ADRA2C_<20_vs_30-39
0.065026974	-0.298223834	0.75	0.833	1	MID1	A-PEP.SCGN/ADRA2C_<20_vs_30-39
0.065157224	3.0726278	1	0.833	1	FZD8	A-PEP.SCGN/ADRA2C_<20_vs_30-39
0.065282032	1.289563889	1	1	1	GOLM1	A-PEP.SCGN/ADRA2C_<20_vs_30-39
0.065349279	-0.020505655	0.75	1	1	TRIP11	A-PEP.SCGN/ADRA2C_<20_vs_30-39
0.065378158	-0.13082907	1	1	1	WDR6	A-PEP.SCGN/ADRA2C_<20_vs_30-39
0.065569622	-1.688055994	0.5	0.667	1	ADSSL1	A-PEP.SCGN/ADRA2C_<20_vs_30-39
0.066156681	2.104182038	1	0.833	1	MPZ	A-PEP.SCGN/ADRA2C_<20_vs_30-39
0.066158702	1.507702318	1	1	1	NCOR2	A-PEP.SCGN/ADRA2C_<20_vs_30-39
0.066159771	-0.069393335	0.75	1	1	UBE2J2	A-PEP.SCGN/ADRA2C_<20_vs_30-39
0.066418093	1.863964271	1	1	1	HYOU1	A-PEP.SCGN/ADRA2C_<20_vs_30-39
0.066537797	1.711654506	1	0.833	1	TPBGL	A-PEP.SCGN/ADRA2C_<20_vs_30-39
0.066591149	-0.110499541	0.75	1	1	SSBP4	A-PEP.SCGN/ADRA2C_<20_vs_30-39
0.066662332	-1.189477799	0.75	0.833	1	PALMD	A-PEP.SCGN/ADRA2C_<20_vs_30-39
0.066718146	0.469333477	1	1	1	GOLGA3	A-PEP.SCGN/ADRA2C_<20_vs_30-39
0.066893375	0.607301451	1	1	1	VAPA	A-PEP.SCGN/ADRA2C_<20_vs_30-39
0.067012281	1.656614496	1	0.833	1	DRGX	A-PEP.SCGN/ADRA2C_<20_vs_30-39
0.067146374	2.604862058	0.75	0.167	1	H1-0	A-PEP.SCGN/ADRA2C_<20_vs_30-39
0.067558302	2.055898538	1	1	1	VGF	A-PEP.SCGN/ADRA2C_<20_vs_30-39
0.067930497	-0.238159737	0.75	1	1	PTPN18	A-PEP.SCGN/ADRA2C_<20_vs_30-39
0.068083299	1.453378949	1	0.833	1	BDNF	A-PEP.SCGN/ADRA2C_<20_vs_30-39
0.068321924	1.009847786	0.75	1	1	IZUMO4	A-PEP.SCGN/ADRA2C_<20_vs_30-39
0.06868403	1.849235803	1	0.833	1	TP53INP2	A-PEP.SCGN/ADRA2C_<20_vs_30-39
0.068782626	1.704773068	1	1	1	ZNF436	A-PEP.SCGN/ADRA2C_<20_vs_30-39
0.06882715	0.255545427	1	1	1	CELF4	A-PEP.SCGN/ADRA2C_<20_vs_30-39
0.068873381	1.779852021	1	1	1	STEAP3	A-PEP.SCGN/ADRA2C_<20_vs_30-39
0.068919059	0.158903595	1	1	1	INPP5F	A-PEP.SCGN/ADRA2C_<20_vs_30-39
0.068964449	1.323102928	1	1	1	PLXNA2	A-PEP.SCGN/ADRA2C_<20_vs_30-39
0.069298507	0.562936194	0.75	1	1	ATP6V1G1	A-PEP.SCGN/ADRA2C_<20_vs_30-39
0.069372571	0.132232711	0.75	1	1	SFPQ	A-PEP.SCGN/ADRA2C_<20_vs_30-39
0.069521575	1.942880453	0.75	0.833	1	P4HA2	A-PEP.SCGN/ADRA2C_<20_vs_30-39
0.06960092	1.531887067	1	0.833	1	CAPN2	A-PEP.SCGN/ADRA2C_<20_vs_30-39
0.069781141	0.275708236	0.75	1	1	FBXO30	A-PEP.SCGN/ADRA2C_<20_vs_30-39
0.069982002	-0.864344901	0.75	0.833	1	POLR2M	A-PEP.SCGN/ADRA2C_<20_vs_30-39
0.070001457	0.064572001	0.75	1	1	WDR45B	A-PEP.SCGN/ADRA2C_<20_vs_30-39
0.070036667	1.974909019	0.75	0.833	1	NSG1	A-PEP.SCGN/ADRA2C_<20_vs_30-39
0.070613962	-1.973032952	0.25	0.833	1	FAM213B	A-PEP.SCGN/ADRA2C_<20_vs_30-39
0.070747128	1.177702352	1	0.833	1	ADORA1	A-PEP.SCGN/ADRA2C_<20_vs_30-39
0.070791615	1.190773558	1	0.833	1	MAN2A2	A-PEP.SCGN/ADRA2C_<20_vs_30-39
0.071000981	0.530285408	0.75	1	1	PNMA3	A-PEP.SCGN/ADRA2C_<20_vs_30-39
0.071045854	0.728901849	0.75	1	1	ENSA	A-PEP.SCGN/ADRA2C_<20_vs_30-39
0.071112702	1.763765654	1	0.333	1	COL1A1	A-PEP.SCGN/ADRA2C_<20_vs_30-39
0.071906995	1.489561285	1	0.833	1	NUB1	A-PEP.SCGN/ADRA2C_<20_vs_30-39
0.072045151	-0.333900737	0.75	1	1	PPP1R14B	A-PEP.SCGN/ADRA2C_<20_vs_30-39
0.072161555	1.661029159	1	1	1	POR	A-PEP.SCGN/ADRA2C_<20_vs_30-39
0.072226756	-0.069348047	1	1	1	RFK	A-PEP.SCGN/ADRA2C_<20_vs_30-39
0.072554466	1.93044241	1	1	1	EVI5L	A-PEP.SCGN/ADRA2C_<20_vs_30-39
0.072654312	1.231346588	1	1	1	OLFM1	A-PEP.SCGN/ADRA2C_<20_vs_30-39
0.072779342	0.309328058	0.75	1	1	CPT1C	A-PEP.SCGN/ADRA2C_<20_vs_30-39
0.072850384	2.189033824	0.75	0.667	1	ALOX15B	A-PEP.SCGN/ADRA2C_<20_vs_30-39
0.072949035	0.038756043	1	1	1	TUBB	A-PEP.SCGN/ADRA2C_<20_vs_30-39
0.073451451	0.008315268	0.75	1	1	BLOC1S6	A-PEP.SCGN/ADRA2C_<20_vs_30-39
0.073477631	-0.468148836	0.75	1	1	AXIN1	A-PEP.SCGN/ADRA2C_<20_vs_30-39
0.073543211	-0.374395515	0.75	1	1	AIM2	A-PEP.SCGN/ADRA2C_<20_vs_30-39
0.073692765	1.56520513	1	1	1	SQSTM1	A-PEP.SCGN/ADRA2C_<20_vs_30-39
0.073717299	-0.197939378	0.75	0.833	1	USP36	A-PEP.SCGN/ADRA2C_<20_vs_30-39
0.073907231	0.506160933	0.75	1	1	BCLAF1	A-PEP.SCGN/ADRA2C_<20_vs_30-39
0.074086684	0.723265523	1	1	1	HIGD1A	A-PEP.SCGN/ADRA2C_<20_vs_30-39
0.074225405	0.574236094	1	1	1	LRRC8C	A-PEP.SCGN/ADRA2C_<20_vs_30-39
0.074241281	1.795436232	1	1	1	EPHB6	A-PEP.SCGN/ADRA2C_<20_vs_30-39
0.074318931	0.165737204	0.75	0.833	1	XRCC4	A-PEP.SCGN/ADRA2C_<20_vs_30-39
0.07435667	0.75308526	1	0.667	1	NCMAP	A-PEP.SCGN/ADRA2C_<20_vs_30-39
0.074521897	0.304226093	0.75	1	1	MLXIP	A-PEP.SCGN/ADRA2C_<20_vs_30-39
0.074657141	-1.425711001	0.5	0.833	1	IMPAD1	A-PEP.SCGN/ADRA2C_<20_vs_30-39
0.074781503	-0.048634775	1	1	1	PPP2CB	A-PEP.SCGN/ADRA2C_<20_vs_30-39
0.074891219	1.378714121	1	0.833	1	EIF2B3	A-PEP.SCGN/ADRA2C_<20_vs_30-39
0.074911138	0.486418711	0.75	1	1	CAPZA2	A-PEP.SCGN/ADRA2C_<20_vs_30-39
0.074978192	-1.552541023	0.25	0.667	1	ADH4	A-PEP.SCGN/ADRA2C_<20_vs_30-39
0.074991403	0.146243082	1	1	1	CSDE1	A-PEP.SCGN/ADRA2C_<20_vs_30-39
0.074993998	-1.857980995	0.25	0.833	1	HIST1H2BE	A-PEP.SCGN/ADRA2C_<20_vs_30-39
0.075218363	0.094455756	0.75	1	1	POGZ	A-PEP.SCGN/ADRA2C_<20_vs_30-39
0.075318891	3.588237633	0.75	0.167	1	GARS1	A-PEP.SCGN/ADRA2C_<20_vs_30-39
0.075319954	-2.127755547	0.25	0.833	1	PYCRL	A-PEP.SCGN/ADRA2C_<20_vs_30-39
0.075336508	2.889024175	0.75	0.167	1	H1-10	A-PEP.SCGN/ADRA2C_<20_vs_30-39
0.075456974	-1.190331212	0.5	1	1	MARS	A-PEP.SCGN/ADRA2C_<20_vs_30-39
0.075490591	1.69538649	1	0.833	1	MRS2	A-PEP.SCGN/ADRA2C_<20_vs_30-39
0.075623938	-0.283792966	0.5	1	1	ZNF468	A-PEP.SCGN/ADRA2C_<20_vs_30-39
0.075641034	1.509811457	1	1	1	PLBD2	A-PEP.SCGN/ADRA2C_<20_vs_30-39
0.075674824	1.961303569	1	1	1	SCAMP4	A-PEP.SCGN/ADRA2C_<20_vs_30-39
0.075728359	1.381831982	1	1	1	DBT	A-PEP.SCGN/ADRA2C_<20_vs_30-39
0.076066652	1.933318721	1	0.5	1	C17orf49	A-PEP.SCGN/ADRA2C_<20_vs_30-39
0.076356269	-1.387867298	0.5	0.833	1	QARS	A-PEP.SCGN/ADRA2C_<20_vs_30-39
0.076393755	1.614108846	1	0.833	1	COQ7	A-PEP.SCGN/ADRA2C_<20_vs_30-39
0.076466623	1.433644123	1	1	1	PFKP	A-PEP.SCGN/ADRA2C_<20_vs_30-39
0.076517465	0.500898236	1	1	1	MZT2A	A-PEP.SCGN/ADRA2C_<20_vs_30-39
0.07661496	0.365649472	0.75	0.833	1	NUP205	A-PEP.SCGN/ADRA2C_<20_vs_30-39
0.076629933	-1.091498354	0.5	0.833	1	FAM160B2	A-PEP.SCGN/ADRA2C_<20_vs_30-39
0.076683403	-1.938599455	0	0.667	1	CCDC79	A-PEP.SCGN/ADRA2C_<20_vs_30-39
0.076740282	2.070474773	1	1	1	FADS2	A-PEP.SCGN/ADRA2C_<20_vs_30-39
0.076928345	3.669593751	0.75	1	1	EPPK1	A-PEP.SCGN/ADRA2C_<20_vs_30-39
0.07703832	1.917158931	0.75	0.667	1	XKR8	A-PEP.SCGN/ADRA2C_<20_vs_30-39
0.077331987	1.268354738	1	0.833	1	NLGN2	A-PEP.SCGN/ADRA2C_<20_vs_30-39
0.077465049	1.827489256	1	1	1	SLC27A4	A-PEP.SCGN/ADRA2C_<20_vs_30-39
0.077721101	1.437405312	1	0.333	1	MAPK4	A-PEP.SCGN/ADRA2C_<20_vs_30-39
0.07776524	1.893412067	1	1	1	PCDH1	A-PEP.SCGN/ADRA2C_<20_vs_30-39
0.07782795	-0.001545469	1	1	1	MRFAP1	A-PEP.SCGN/ADRA2C_<20_vs_30-39
0.077884389	-1.169925001	0.5	0.833	1	SYCE1L	A-PEP.SCGN/ADRA2C_<20_vs_30-39
0.078002333	-1.656045599	0.25	0.833	1	C14orf80	A-PEP.SCGN/ADRA2C_<20_vs_30-39
0.078090122	1.493927425	1	1	1	CEP250	A-PEP.SCGN/ADRA2C_<20_vs_30-39
0.07826466	1.468787486	1	1	1	LAMP2	A-PEP.SCGN/ADRA2C_<20_vs_30-39
0.078616626	2.107026245	1	1	1	LGALS3BP	A-PEP.SCGN/ADRA2C_<20_vs_30-39
0.078641715	1.214212136	1	1	1	SUSD2	A-PEP.SCGN/ADRA2C_<20_vs_30-39
0.078690116	1.392317423	0.75	0.333	1	SERPINA3	A-PEP.SCGN/ADRA2C_<20_vs_30-39
0.078753056	0.619161318	0.75	1	1	CMPK1	A-PEP.SCGN/ADRA2C_<20_vs_30-39
0.078996243	-0.453172628	0.75	0.833	1	DCAF17	A-PEP.SCGN/ADRA2C_<20_vs_30-39
0.079433998	1.479992941	1	0.833	1	INPP5J	A-PEP.SCGN/ADRA2C_<20_vs_30-39
0.079801929	0.093109404	0.5	0.833	1	NDST4	A-PEP.SCGN/ADRA2C_<20_vs_30-39
0.079897332	0.096215315	0.75	1	1	C8orf82	A-PEP.SCGN/ADRA2C_<20_vs_30-39
0.08006371	0.435114292	1	1	1	ZNF593	A-PEP.SCGN/ADRA2C_<20_vs_30-39
0.080227459	1.601545385	1	1	1	RNF214	A-PEP.SCGN/ADRA2C_<20_vs_30-39
0.080236276	1.701327257	0.75	0.667	1	COL4A1	A-PEP.SCGN/ADRA2C_<20_vs_30-39
0.080531369	2.959358016	0.75	0.167	1	NTAQ1	A-PEP.SCGN/ADRA2C_<20_vs_30-39
0.080543798	-1.415037499	0	0.833	1	SLC5A2	A-PEP.SCGN/ADRA2C_<20_vs_30-39
0.080559801	0.140421007	1	1	1	CSNK1A1	A-PEP.SCGN/ADRA2C_<20_vs_30-39
0.080592328	1.927194692	1	0.5	1	IRF2BP1	A-PEP.SCGN/ADRA2C_<20_vs_30-39
0.080620407	0.111031312	1	1	1	DENND5B	A-PEP.SCGN/ADRA2C_<20_vs_30-39
0.080685908	0.374146431	0.75	1	1	RHOT2	A-PEP.SCGN/ADRA2C_<20_vs_30-39
0.080768592	3.26052755	0.75	0.167	1	SLX9	A-PEP.SCGN/ADRA2C_<20_vs_30-39
0.080834326	1.989352756	1	0.5	1	SLC37A4	A-PEP.SCGN/ADRA2C_<20_vs_30-39
0.081039485	1.698042551	1	1	1	LINGO1	A-PEP.SCGN/ADRA2C_<20_vs_30-39
0.08129108	0.347098671	0.75	1	1	LSM7	A-PEP.SCGN/ADRA2C_<20_vs_30-39
0.08136265	1.312700255	1	1	1	ZBTB4	A-PEP.SCGN/ADRA2C_<20_vs_30-39
0.08138739	0.20619161	0.75	1	1	ARMCX3	A-PEP.SCGN/ADRA2C_<20_vs_30-39
0.081798925	0.541267609	0.75	1	1	PAM	A-PEP.SCGN/ADRA2C_<20_vs_30-39
0.082001018	2.209453366	0.75	0.333	1	CYP4B1	A-PEP.SCGN/ADRA2C_<20_vs_30-39
0.082442369	1.447047894	1	0.833	1	BRF2	A-PEP.SCGN/ADRA2C_<20_vs_30-39
0.082536616	1.339052273	0.75	0.833	1	HERC6	A-PEP.SCGN/ADRA2C_<20_vs_30-39
0.082660595	0.185265548	1	1	1	RAB22A	A-PEP.SCGN/ADRA2C_<20_vs_30-39
0.083040849	0.534921818	1	1	1	PRPS1	A-PEP.SCGN/ADRA2C_<20_vs_30-39
0.083100033	0.328622747	0.75	0.833	1	ANKRD33B	A-PEP.SCGN/ADRA2C_<20_vs_30-39
0.083189135	-0.078544777	0.75	1	1	CLTC	A-PEP.SCGN/ADRA2C_<20_vs_30-39
0.083220048	-2.203533394	0.25	0.667	1	AC005786.7	A-PEP.SCGN/ADRA2C_<20_vs_30-39
0.083296974	1.700565679	1	0.833	1	SYN1	A-PEP.SCGN/ADRA2C_<20_vs_30-39
0.083324656	1.425313602	1	1	1	PSMC3	A-PEP.SCGN/ADRA2C_<20_vs_30-39
0.08339626	-0.89503044	0.75	0.833	1	C1orf56	A-PEP.SCGN/ADRA2C_<20_vs_30-39
0.083613883	1.548114918	1	0.833	1	TTBK1	A-PEP.SCGN/ADRA2C_<20_vs_30-39
0.084201811	1.728997634	1	1	1	PCBD1	A-PEP.SCGN/ADRA2C_<20_vs_30-39
0.084384781	1.683815888	1	1	1	STIM1	A-PEP.SCGN/ADRA2C_<20_vs_30-39
0.08442321	1.582481511	1	0.833	1	NGRN	A-PEP.SCGN/ADRA2C_<20_vs_30-39
0.084603815	0.345481344	1	1	1	ATP6V0A1	A-PEP.SCGN/ADRA2C_<20_vs_30-39
0.08464655	-0.519626401	1	1	1	HOXB5	A-PEP.SCGN/ADRA2C_<20_vs_30-39
0.084785141	1.595590137	1	1	1	SMPD1	A-PEP.SCGN/ADRA2C_<20_vs_30-39
0.084915643	1.900880749	1	0.833	1	PCSK1	A-PEP.SCGN/ADRA2C_<20_vs_30-39
0.084981756	-1.870716983	0.25	0.833	1	RP5-1085F17.3	A-PEP.SCGN/ADRA2C_<20_vs_30-39
0.085054722	1.429665582	1	0.833	1	PFN2	A-PEP.SCGN/ADRA2C_<20_vs_30-39
0.085130887	0.263034406	0.75	1	1	FZD3	A-PEP.SCGN/ADRA2C_<20_vs_30-39
0.085236267	0.368521434	1	1	1	MAPK1	A-PEP.SCGN/ADRA2C_<20_vs_30-39
0.085279787	-1.332575339	0.75	0.833	1	FOXO1	A-PEP.SCGN/ADRA2C_<20_vs_30-39
0.085328494	1.43148802	1	1	1	PIGT	A-PEP.SCGN/ADRA2C_<20_vs_30-39
0.085722142	1.886772237	1	1	1	JUP	A-PEP.SCGN/ADRA2C_<20_vs_30-39
0.085747038	1.841558346	1	0.667	1	CRTAC1	A-PEP.SCGN/ADRA2C_<20_vs_30-39
0.085781689	0.393381226	1	1	1	ABLIM1	A-PEP.SCGN/ADRA2C_<20_vs_30-39
0.085886123	-0.736965594	0.5	0.667	1	THEGL	A-PEP.SCGN/ADRA2C_<20_vs_30-39
0.085962019	-0.668794092	0.5	0.833	1	SOX6	A-PEP.SCGN/ADRA2C_<20_vs_30-39
0.08623556	1.977726371	1	1	1	FAM234B	A-PEP.SCGN/ADRA2C_<20_vs_30-39
0.086399332	0.026231542	1	0.833	1	IGIP	A-PEP.SCGN/ADRA2C_<20_vs_30-39
0.086574165	0.626917817	0.75	1	1	VPS51	A-PEP.SCGN/ADRA2C_<20_vs_30-39
0.086697384	1.768979185	0.75	1	1	CLGN	A-PEP.SCGN/ADRA2C_<20_vs_30-39
0.086786203	-0.487549999	0.75	1	1	MAP2K3	A-PEP.SCGN/ADRA2C_<20_vs_30-39
0.086995198	-1.514573173	0.5	0.667	1	PLLP	A-PEP.SCGN/ADRA2C_<20_vs_30-39
0.087347768	1.64385619	1	0.667	1	FGF18	A-PEP.SCGN/ADRA2C_<20_vs_30-39
0.087426539	0.277129236	1	1	1	MAP7D2	A-PEP.SCGN/ADRA2C_<20_vs_30-39
0.087463086	1.784158347	1	0.833	1	A4GALT	A-PEP.SCGN/ADRA2C_<20_vs_30-39
0.087464182	0.39267457	1	1	1	PCBP1	A-PEP.SCGN/ADRA2C_<20_vs_30-39
0.087469446	0.034410031	0.75	1	1	UPP1	A-PEP.SCGN/ADRA2C_<20_vs_30-39
0.087470474	0.372417865	0.75	1	1	CHIC1	A-PEP.SCGN/ADRA2C_<20_vs_30-39
0.087744576	0.298780067	0.75	0.833	1	ZNF706	A-PEP.SCGN/ADRA2C_<20_vs_30-39
0.087767542	1.351472371	1	0.833	1	HS3ST1	A-PEP.SCGN/ADRA2C_<20_vs_30-39
0.087906395	0.255141004	1	1	1	PANK3	A-PEP.SCGN/ADRA2C_<20_vs_30-39
0.087993788	1.44824142	1	1	1	LAMB1	A-PEP.SCGN/ADRA2C_<20_vs_30-39
0.08800503	0.052294507	1	1	1	HNRNPDL	A-PEP.SCGN/ADRA2C_<20_vs_30-39
0.088027287	-0.819427754	0.5	0.833	1	ZNF320	A-PEP.SCGN/ADRA2C_<20_vs_30-39
0.088149009	2.073898114	1	0.833	1	IFITM10	A-PEP.SCGN/ADRA2C_<20_vs_30-39
0.08832618	0.403836597	1	1	1	NLGN4X	A-PEP.SCGN/ADRA2C_<20_vs_30-39
0.088394584	1.45169597	1	1	1	LRP11	A-PEP.SCGN/ADRA2C_<20_vs_30-39
0.088425518	1.751740947	1	1	1	LGI3	A-PEP.SCGN/ADRA2C_<20_vs_30-39
0.088660017	2.710493383	0.75	0.167	1	ENSG00000239521	A-PEP.SCGN/ADRA2C_<20_vs_30-39
0.088678975	1.825426495	1	0.833	1	BSPRY	A-PEP.SCGN/ADRA2C_<20_vs_30-39
0.088941868	-0.111645356	1	1	1	TRIM69	A-PEP.SCGN/ADRA2C_<20_vs_30-39
0.089106757	0.188303531	0.75	1	1	GMPPA	A-PEP.SCGN/ADRA2C_<20_vs_30-39
0.089417863	3.212993723	0.75	0.5	1	CD163	A-PEP.SCGN/ADRA2C_<20_vs_30-39
0.089459327	0.555215157	1	1	1	CHD6	A-PEP.SCGN/ADRA2C_<20_vs_30-39
0.089529837	0.900716428	1	1	1	AP3D1	A-PEP.SCGN/ADRA2C_<20_vs_30-39
0.08954253	-0.427637536	0.5	0.833	1	NR4A1	A-PEP.SCGN/ADRA2C_<20_vs_30-39
0.089598619	1.161770523	1	1	1	TMOD1	A-PEP.SCGN/ADRA2C_<20_vs_30-39
0.08963337	0.548436625	0.75	1	1	RNPS1	A-PEP.SCGN/ADRA2C_<20_vs_30-39
0.09006157	0.419137411	0.75	1	1	CPEB4	A-PEP.SCGN/ADRA2C_<20_vs_30-39
0.090858601	0.320621897	0.75	1	1	CAPZA1	A-PEP.SCGN/ADRA2C_<20_vs_30-39
0.090952056	1.736703262	1	0.833	1	NFS1	A-PEP.SCGN/ADRA2C_<20_vs_30-39
0.091077141	1.49470197	1	1	1	NDUFB9	A-PEP.SCGN/ADRA2C_<20_vs_30-39
0.091404766	0.227114832	0.75	1	1	STARD7	A-PEP.SCGN/ADRA2C_<20_vs_30-39
0.091460592	-0.290492401	0.75	0.833	1	RFX3	A-PEP.SCGN/ADRA2C_<20_vs_30-39
0.091491418	1.48393258	1	0.833	1	DDX27	A-PEP.SCGN/ADRA2C_<20_vs_30-39
0.091548732	2.86917093	0.75	0.167	1	ENSG00000285053	A-PEP.SCGN/ADRA2C_<20_vs_30-39
0.091646314	1.821568781	0.75	0.833	1	EIF2B2	A-PEP.SCGN/ADRA2C_<20_vs_30-39
0.091656192	1.772293779	1	0.833	1	SEMA4F	A-PEP.SCGN/ADRA2C_<20_vs_30-39
0.091671606	0.540974488	0.75	1	1	ADPGK	A-PEP.SCGN/ADRA2C_<20_vs_30-39
0.091675588	1.466943089	1	0.833	1	NACC1	A-PEP.SCGN/ADRA2C_<20_vs_30-39
0.091686045	2.019968416	1	1	1	NCDN	A-PEP.SCGN/ADRA2C_<20_vs_30-39
0.091705471	0.615586894	0.75	1	1	SLC25A29	A-PEP.SCGN/ADRA2C_<20_vs_30-39
0.091738565	1.788376124	1	0.833	1	ADRA2C	A-PEP.SCGN/ADRA2C_<20_vs_30-39
0.091746847	0.705691965	1	0.833	1	DYNLRB1	A-PEP.SCGN/ADRA2C_<20_vs_30-39
0.092537126	0.492168405	1	1	1	MTMR9	A-PEP.SCGN/ADRA2C_<20_vs_30-39
0.092581825	-1.349942471	0.25	0.833	1	MRPL28	A-PEP.SCGN/ADRA2C_<20_vs_30-39
0.092651796	0.22691498	0.75	1	1	VPS18	A-PEP.SCGN/ADRA2C_<20_vs_30-39
0.092730619	1.054761755	1	0.833	1	SCN1B	A-PEP.SCGN/ADRA2C_<20_vs_30-39
0.092815001	1.441655199	1	1	1	ABCA3	A-PEP.SCGN/ADRA2C_<20_vs_30-39
0.093412232	0.704037681	1	1	1	CALM2	A-PEP.SCGN/ADRA2C_<20_vs_30-39
0.093637638	-1.252980741	0.5	0.833	1	C16orf58	A-PEP.SCGN/ADRA2C_<20_vs_30-39
0.093893968	1.501052033	1	0.833	1	DEGS1	A-PEP.SCGN/ADRA2C_<20_vs_30-39
0.093931795	0.34624282	0.75	1	1	ANKRD46	A-PEP.SCGN/ADRA2C_<20_vs_30-39
0.09409634	-1.995918823	0.25	0.833	1	C1orf233	A-PEP.SCGN/ADRA2C_<20_vs_30-39
0.094286292	0.740326563	1	1	1	AURKAIP1	A-PEP.SCGN/ADRA2C_<20_vs_30-39
0.094371995	1.601673895	1	1	1	NPDC1	A-PEP.SCGN/ADRA2C_<20_vs_30-39
0.094375955	-0.847996907	0.25	0.833	1	SNHG9	A-PEP.SCGN/ADRA2C_<20_vs_30-39
0.094557169	1.267706566	1	0.833	1	SCRN1	A-PEP.SCGN/ADRA2C_<20_vs_30-39
0.094818975	1.368024509	1	1	1	MMP24	A-PEP.SCGN/ADRA2C_<20_vs_30-39
0.095370091	1.231573574	1	1	1	THY1	A-PEP.SCGN/ADRA2C_<20_vs_30-39
0.095372141	0.768630404	0.75	1	1	NUAK1	A-PEP.SCGN/ADRA2C_<20_vs_30-39
0.095382314	-0.040603208	1	1	1	ARIH1	A-PEP.SCGN/ADRA2C_<20_vs_30-39
0.095523084	3.54003663	0.5	0.167	1	RARS1	A-PEP.SCGN/ADRA2C_<20_vs_30-39
0.095533505	-0.251538767	0.5	0.833	1	C12orf75	A-PEP.SCGN/ADRA2C_<20_vs_30-39
0.095541918	1.567607426	1	1	1	VAT1	A-PEP.SCGN/ADRA2C_<20_vs_30-39
0.095832143	0.361899775	1	1	1	ARHGAP35	A-PEP.SCGN/ADRA2C_<20_vs_30-39
0.09587806	1.450213089	1	1	1	HID1	A-PEP.SCGN/ADRA2C_<20_vs_30-39
0.095885431	-0.009781021	0.75	1	1	TUBA1C	A-PEP.SCGN/ADRA2C_<20_vs_30-39
0.095901966	1.397517829	1	1	1	STS	A-PEP.SCGN/ADRA2C_<20_vs_30-39
0.096070948	1.44617791	1	0.833	1	POGK	A-PEP.SCGN/ADRA2C_<20_vs_30-39
0.096083508	-0.443606651	0.5	0.833	1	FAM81A	A-PEP.SCGN/ADRA2C_<20_vs_30-39
0.096157991	-0.245112498	0.75	1	1	OSGIN2	A-PEP.SCGN/ADRA2C_<20_vs_30-39
0.096249211	0.48454201	1	1	1	GABARAPL1	A-PEP.SCGN/ADRA2C_<20_vs_30-39
0.096502752	-0.141276687	0.75	1	1	UBE2K	A-PEP.SCGN/ADRA2C_<20_vs_30-39
0.096670885	0.136010244	1	1	1	SYT6	A-PEP.SCGN/ADRA2C_<20_vs_30-39
0.096723217	0.295455884	0.75	1	1	SRSF5	A-PEP.SCGN/ADRA2C_<20_vs_30-39
0.096979014	0.278301162	0.75	1	1	BANF1	A-PEP.SCGN/ADRA2C_<20_vs_30-39
0.097043075	0.502172641	1	1	1	TMTC1	A-PEP.SCGN/ADRA2C_<20_vs_30-39
0.097087217	0.233797185	0.75	0.667	1	UBQLN4	A-PEP.SCGN/ADRA2C_<20_vs_30-39
0.097509836	0.235378063	1	1	1	PTBP3	A-PEP.SCGN/ADRA2C_<20_vs_30-39
0.097510812	0.930097987	0.75	1	1	SIGIRR	A-PEP.SCGN/ADRA2C_<20_vs_30-39
0.097543939	1.703969681	1	1	1	PODXL	A-PEP.SCGN/ADRA2C_<20_vs_30-39
0.097562099	1.330243363	1	0.5	1	LRRC4B	A-PEP.SCGN/ADRA2C_<20_vs_30-39
0.097824328	2.613159393	0.75	0.167	1	LASP1NB	A-PEP.SCGN/ADRA2C_<20_vs_30-39
0.097969616	0.137637485	1	1	1	CPEB3	A-PEP.SCGN/ADRA2C_<20_vs_30-39
0.097978645	-0.415037499	0.25	0.833	1	ABCA13	A-PEP.SCGN/ADRA2C_<20_vs_30-39
0.098220958	-1.736965594	0.25	0.667	1	RP4-591C20.9	A-PEP.SCGN/ADRA2C_<20_vs_30-39
0.09826034	1.421418293	1	1	1	NBL1	A-PEP.SCGN/ADRA2C_<20_vs_30-39
0.098406369	1.903451512	1	1	1	SUMF2	A-PEP.SCGN/ADRA2C_<20_vs_30-39
0.098482638	1.313276643	1	1	1	ADAM19	A-PEP.SCGN/ADRA2C_<20_vs_30-39
0.098701281	2.014950341	1	1	1	TPGS1	A-PEP.SCGN/ADRA2C_<20_vs_30-39
0.09893833	1.708064001	1	1	1	LMAN2	A-PEP.SCGN/ADRA2C_<20_vs_30-39
0.099079441	1.923764414	0.75	0.833	1	MFAP1	A-PEP.SCGN/ADRA2C_<20_vs_30-39
0.099138774	0.347814826	0.75	1	1	CUL4A	A-PEP.SCGN/ADRA2C_<20_vs_30-39
0.099214767	1.581915625	1	0.833	1	PCED1A	A-PEP.SCGN/ADRA2C_<20_vs_30-39
0.099242662	-1.965234582	0.25	0.667	1	RP11-774O3.3	A-PEP.SCGN/ADRA2C_<20_vs_30-39
0.099325223	0.415037499	0.75	1	1	FAM169A	A-PEP.SCGN/ADRA2C_<20_vs_30-39
0.099351564	1.405445794	1	1	1	LIMK1	A-PEP.SCGN/ADRA2C_<20_vs_30-39
0.099402364	-0.002299116	1	1	1	SLC25A28	A-PEP.SCGN/ADRA2C_<20_vs_30-39
0.099510363	-1.321928095	0.25	0.833	1	RQCD1	A-PEP.SCGN/ADRA2C_<20_vs_30-39
0.099702361	0.933448807	1	0.5	1	POLR2J2	A-PEP.SCGN/ADRA2C_<20_vs_30-39
0.099727073	2.523561956	0.75	0.167	1	RIGI	A-PEP.SCGN/ADRA2C_<20_vs_30-39
0.09982684	1.452858965	1	0.667	1	LTBR	A-PEP.SCGN/ADRA2C_<20_vs_30-39
0.10007556	0.421580345	0.75	1	1	CHCHD10	A-PEP.SCGN/ADRA2C_<20_vs_30-39
0.100168744	2.328187085	1	0.833	1	BDKRB2	A-PEP.SCGN/ADRA2C_<20_vs_30-39
0.100250909	1.563132253	1	0.833	1	LGALS8	A-PEP.SCGN/ADRA2C_<20_vs_30-39
0.100463318	1.865771608	1	0.833	1	MPC1	A-PEP.SCGN/ADRA2C_<20_vs_30-39
0.100699774	0.655715274	0.75	1	1	GMFB	A-PEP.SCGN/ADRA2C_<20_vs_30-39
0.100742776	2.134092896	0.75	0.833	1	TSR2	A-PEP.SCGN/ADRA2C_<20_vs_30-39
0.100800975	1.706707773	1	1	1	NAAA	A-PEP.SCGN/ADRA2C_<20_vs_30-39
0.100977216	0.81567019	1	0.667	1	C1QTNF1	A-PEP.SCGN/ADRA2C_<20_vs_30-39
0.101064226	0.169925001	0.75	0.833	1	TMEM168	A-PEP.SCGN/ADRA2C_<20_vs_30-39
0.101064568	1.389274403	1	0.833	1	GNPTG	A-PEP.SCGN/ADRA2C_<20_vs_30-39
0.101121748	1.542591702	1	1	1	SLC25A11	A-PEP.SCGN/ADRA2C_<20_vs_30-39
0.101233079	-0.069041644	0.75	0.833	1	LYRM7	A-PEP.SCGN/ADRA2C_<20_vs_30-39
0.101367156	0.188303531	0.75	0.833	1	DPM3	A-PEP.SCGN/ADRA2C_<20_vs_30-39
0.101690009	-2.849665727	0.25	0.667	1	NPIPA5	A-PEP.SCGN/ADRA2C_<20_vs_30-39
0.101845457	1.810186513	1	0.833	1	GTF2F1	A-PEP.SCGN/ADRA2C_<20_vs_30-39
0.101969396	1.12716443	1	0.833	1	CLPB	A-PEP.SCGN/ADRA2C_<20_vs_30-39
0.102271803	0.64301374	1	1	1	S100A6	A-PEP.SCGN/ADRA2C_<20_vs_30-39
0.102299759	0.424885285	0.75	1	1	PANK2	A-PEP.SCGN/ADRA2C_<20_vs_30-39
0.102437613	1.333423734	0.75	0.167	1	DEPRECATED-ENSG00000153443	A-PEP.SCGN/ADRA2C_<20_vs_30-39
0.102612296	1.524744978	1	0.833	1	FBXL18	A-PEP.SCGN/ADRA2C_<20_vs_30-39
0.102634116	1.10433666	1	1	1	DBNL	A-PEP.SCGN/ADRA2C_<20_vs_30-39
0.102669844	1.562392089	1	1	1	MROH1	A-PEP.SCGN/ADRA2C_<20_vs_30-39
0.102932513	-2.544320516	0	0.333	1	CTC-552D5.1	A-PEP.SCGN/ADRA2C_<20_vs_30-39
0.102986726	-0.61172941	0.5	0.833	1	ARNTL2	A-PEP.SCGN/ADRA2C_<20_vs_30-39
0.103061272	1.546488353	1	0.667	1	CHST2	A-PEP.SCGN/ADRA2C_<20_vs_30-39
0.103336976	0.455558609	1	1	1	DYNLT3	A-PEP.SCGN/ADRA2C_<20_vs_30-39
0.103403866	-1.552541023	0.25	0.667	1	DAPL1	A-PEP.SCGN/ADRA2C_<20_vs_30-39
0.103439065	0.450830465	1	1	1	TUBA1A	A-PEP.SCGN/ADRA2C_<20_vs_30-39
0.103474013	0.64689025	1	1	1	RFNG	A-PEP.SCGN/ADRA2C_<20_vs_30-39
0.103494602	0.380223586	0.75	1	1	PGAM1	A-PEP.SCGN/ADRA2C_<20_vs_30-39
0.103615166	1.471733318	1	1	1	PFKM	A-PEP.SCGN/ADRA2C_<20_vs_30-39
0.103641857	1.663454809	1	1	1	LRRC47	A-PEP.SCGN/ADRA2C_<20_vs_30-39
0.103700914	1.858247003	1	0.833	1	ALG1	A-PEP.SCGN/ADRA2C_<20_vs_30-39
0.103743613	-0.552541023	0.75	0.833	1	TMEM86B	A-PEP.SCGN/ADRA2C_<20_vs_30-39
0.103872942	0.735022196	1	1	1	NDUFA11	A-PEP.SCGN/ADRA2C_<20_vs_30-39
0.104018198	-0.507747873	1	0.833	1	KLHL9	A-PEP.SCGN/ADRA2C_<20_vs_30-39
0.104252179	-0.753839413	0.75	1	1	MSL3	A-PEP.SCGN/ADRA2C_<20_vs_30-39
0.104270536	1.311924035	1	1	1	TMEM184B	A-PEP.SCGN/ADRA2C_<20_vs_30-39
0.104271413	1.243735291	1	1	1	GDI1	A-PEP.SCGN/ADRA2C_<20_vs_30-39
0.104372835	1.106052818	1	1	1	PI4KA	A-PEP.SCGN/ADRA2C_<20_vs_30-39
0.104452801	1.409656944	1	1	1	ZMIZ1	A-PEP.SCGN/ADRA2C_<20_vs_30-39
0.104606835	-1.156504486	0.5	0.667	1	HIST2H2BE	A-PEP.SCGN/ADRA2C_<20_vs_30-39
0.104681689	1.7684921	1	0.833	1	TRAPPC4	A-PEP.SCGN/ADRA2C_<20_vs_30-39
0.104735808	1.903644936	0.75	0.833	1	COMMD2	A-PEP.SCGN/ADRA2C_<20_vs_30-39
0.104859935	-0.981562752	0.5	1	1	SOD2	A-PEP.SCGN/ADRA2C_<20_vs_30-39
0.105157608	-0.162271429	0.75	0.833	1	RCC2	A-PEP.SCGN/ADRA2C_<20_vs_30-39
0.105181934	1.735279218	1	0.833	1	SLC39A3	A-PEP.SCGN/ADRA2C_<20_vs_30-39
0.105201641	0.656698254	1	1	1	COX6B1	A-PEP.SCGN/ADRA2C_<20_vs_30-39
0.105303025	-0.058516465	0.75	1	1	PUM3	A-PEP.SCGN/ADRA2C_<20_vs_30-39
0.105338894	1.853451337	1	0.833	1	SPTB	A-PEP.SCGN/ADRA2C_<20_vs_30-39
0.105650516	1.703702226	1	0.833	1	L1CAM	A-PEP.SCGN/ADRA2C_<20_vs_30-39
0.105908922	1.169925001	1	0.333	1	SLC6A6	A-PEP.SCGN/ADRA2C_<20_vs_30-39
0.105979459	-0.457681837	0.75	1	1	PDE9A	A-PEP.SCGN/ADRA2C_<20_vs_30-39
0.106051076	0.841110521	1	1	1	MVD	A-PEP.SCGN/ADRA2C_<20_vs_30-39
0.106087135	2.22881869	0.75	0.167	1	MTRFR	A-PEP.SCGN/ADRA2C_<20_vs_30-39
0.106236083	3.727920455	0.5	0.167	1	ELAPOR1	A-PEP.SCGN/ADRA2C_<20_vs_30-39
0.106251593	1.965259804	1	1	1	SYP	A-PEP.SCGN/ADRA2C_<20_vs_30-39
0.106381095	0.102946302	0.75	1	1	NAV3	A-PEP.SCGN/ADRA2C_<20_vs_30-39
0.106514729	1.077717563	1	1	1	DNAJB4	A-PEP.SCGN/ADRA2C_<20_vs_30-39
0.106534035	-0.892084661	0.75	1	1	RBSN	A-PEP.SCGN/ADRA2C_<20_vs_30-39
0.106698708	-0.653824359	0.5	0.667	1	RHOBTB1	A-PEP.SCGN/ADRA2C_<20_vs_30-39
0.106711775	0.298341275	1	1	1	CEP120	A-PEP.SCGN/ADRA2C_<20_vs_30-39
0.106874364	-1.519374159	0.75	0.833	1	PTPRB	A-PEP.SCGN/ADRA2C_<20_vs_30-39
0.106988873	-1.047305715	0.75	0.667	1	CYP2D6	A-PEP.SCGN/ADRA2C_<20_vs_30-39
0.107229118	-0.753162822	0.5	1	1	FAM160B1	A-PEP.SCGN/ADRA2C_<20_vs_30-39
0.107342581	0.884901592	1	0.833	1	SRP68	A-PEP.SCGN/ADRA2C_<20_vs_30-39
0.1074799	1.750021747	0.75	0.5	1	EXOSC9	A-PEP.SCGN/ADRA2C_<20_vs_30-39
0.107608592	0.340538571	1	1	1	TMSB4X	A-PEP.SCGN/ADRA2C_<20_vs_30-39
0.108097597	-0.118055762	0.75	0.833	1	PAXIP1	A-PEP.SCGN/ADRA2C_<20_vs_30-39
0.108108876	0.356609535	1	1	1	VAMP2	A-PEP.SCGN/ADRA2C_<20_vs_30-39
0.108229686	0.578314125	1	1	1	EIF5A2	A-PEP.SCGN/ADRA2C_<20_vs_30-39
0.10830161	1.374124306	1	1	1	DNAJC12	A-PEP.SCGN/ADRA2C_<20_vs_30-39
0.108303619	0.164386818	0.75	1	1	CCS	A-PEP.SCGN/ADRA2C_<20_vs_30-39
0.108311266	1.337219747	1	0.833	1	OXA1L	A-PEP.SCGN/ADRA2C_<20_vs_30-39
0.108390156	0.158484061	1	1	1	BTAF1	A-PEP.SCGN/ADRA2C_<20_vs_30-39
0.108475389	1.38394373	1	1	1	MAP1S	A-PEP.SCGN/ADRA2C_<20_vs_30-39
0.108506791	1.771152557	0.75	0.833	1	FAM43B	A-PEP.SCGN/ADRA2C_<20_vs_30-39
0.108632123	-1.021695071	0.5	1	1	TMEM159	A-PEP.SCGN/ADRA2C_<20_vs_30-39
0.108646625	1.696829469	1	1	1	NRN1	A-PEP.SCGN/ADRA2C_<20_vs_30-39
0.108996286	1.124197728	1	0.833	1	CDKL1	A-PEP.SCGN/ADRA2C_<20_vs_30-39
0.109050008	-0.929610672	0.5	1	1	C11orf95	A-PEP.SCGN/ADRA2C_<20_vs_30-39
0.109214009	1.200802816	1	1	1	SARM1	A-PEP.SCGN/ADRA2C_<20_vs_30-39
0.109246579	0.655639247	1	0.833	1	RAP2A	A-PEP.SCGN/ADRA2C_<20_vs_30-39
0.109368873	1.450797262	1	1	1	NRXN2	A-PEP.SCGN/ADRA2C_<20_vs_30-39
0.109439671	1.746748157	1	0.833	1	PEMT	A-PEP.SCGN/ADRA2C_<20_vs_30-39
0.109717654	1.560063982	1	0.833	1	BTN3A2	A-PEP.SCGN/ADRA2C_<20_vs_30-39
0.109864957	1.60002012	1	1	1	RET	A-PEP.SCGN/ADRA2C_<20_vs_30-39
0.109927631	-0.802060622	0.5	1	1	SKA2	A-PEP.SCGN/ADRA2C_<20_vs_30-39
0.110163254	0.946012353	0.75	0.833	1	COL6A6	A-PEP.SCGN/ADRA2C_<20_vs_30-39
0.110232971	1.405514725	1	0.833	1	LRSAM1	A-PEP.SCGN/ADRA2C_<20_vs_30-39
0.110301642	0.135470945	0.75	1	1	YY1	A-PEP.SCGN/ADRA2C_<20_vs_30-39
0.110391934	0.451284065	0.75	1	1	BEX2	A-PEP.SCGN/ADRA2C_<20_vs_30-39
0.110514088	0.06978833	1	1	1	FAAP20	A-PEP.SCGN/ADRA2C_<20_vs_30-39
0.11072465	1.364823171	1	1	1	MMP15	A-PEP.SCGN/ADRA2C_<20_vs_30-39
0.110940955	3.615989396	0.5	0.167	1	STEEP1	A-PEP.SCGN/ADRA2C_<20_vs_30-39
0.110964392	-1.746243408	0.25	0.833	1	RP11-384O8.1	A-PEP.SCGN/ADRA2C_<20_vs_30-39
0.111037698	1.550679025	1	0.833	1	GNS	A-PEP.SCGN/ADRA2C_<20_vs_30-39
0.111041834	-0.575860294	0.75	0.833	1	BAG4	A-PEP.SCGN/ADRA2C_<20_vs_30-39
0.111103959	3.561655127	0.5	0.167	1	GOLM2	A-PEP.SCGN/ADRA2C_<20_vs_30-39
0.111511589	0.396517411	0.75	1	1	RICTOR	A-PEP.SCGN/ADRA2C_<20_vs_30-39
0.111615085	2.033904207	0.75	1	1	ZFYVE27	A-PEP.SCGN/ADRA2C_<20_vs_30-39
0.111905257	-1.264306063	0.5	0.833	1	C20orf27	A-PEP.SCGN/ADRA2C_<20_vs_30-39
0.1120078	1.584092096	1	0.833	1	MID1IP1	A-PEP.SCGN/ADRA2C_<20_vs_30-39
0.11214341	1.796271423	0.75	0.667	1	BTN2A2	A-PEP.SCGN/ADRA2C_<20_vs_30-39
0.112179759	-0.310880268	1	0.833	1	BNC2	A-PEP.SCGN/ADRA2C_<20_vs_30-39
0.112351538	0.348895142	0.75	0.833	1	SCAMP1	A-PEP.SCGN/ADRA2C_<20_vs_30-39
0.112444262	-0.874469118	0.5	0.833	1	ZNF28	A-PEP.SCGN/ADRA2C_<20_vs_30-39
0.112552363	-0.776981273	0.5	1	1	UHRF1BP1L	A-PEP.SCGN/ADRA2C_<20_vs_30-39
0.112553668	0.329123596	0.75	1	1	MRGBP	A-PEP.SCGN/ADRA2C_<20_vs_30-39
0.112642872	1.516870375	1	1	1	APLP2	A-PEP.SCGN/ADRA2C_<20_vs_30-39
0.112652066	1.476256241	0.75	0.667	1	GAS7	A-PEP.SCGN/ADRA2C_<20_vs_30-39
0.112678041	0.533823652	0.75	1	1	BCAT2	A-PEP.SCGN/ADRA2C_<20_vs_30-39
0.11269696	-1.091147888	0.25	0.833	1	CPSF3L	A-PEP.SCGN/ADRA2C_<20_vs_30-39
0.112731718	-0.055495113	0.5	0.833	1	TTC38	A-PEP.SCGN/ADRA2C_<20_vs_30-39
0.112869952	1.544150176	1	1	1	FAM234A	A-PEP.SCGN/ADRA2C_<20_vs_30-39
0.112935718	2.658211483	0.75	0.167	1	YJU2B	A-PEP.SCGN/ADRA2C_<20_vs_30-39
0.113007553	-0.238159737	0.5	0.833	1	CLDN9	A-PEP.SCGN/ADRA2C_<20_vs_30-39
0.113054913	1.68216466	0.75	0.833	1	SLC3A2	A-PEP.SCGN/ADRA2C_<20_vs_30-39
0.113161855	-0.276061086	0.75	0.833	1	CPSF1	A-PEP.SCGN/ADRA2C_<20_vs_30-39
0.113246461	1.394207004	1	1	1	PCSK2	A-PEP.SCGN/ADRA2C_<20_vs_30-39
0.113364856	1.544656966	1	1	1	SAMD14	A-PEP.SCGN/ADRA2C_<20_vs_30-39
0.113469055	-0.185031894	0.75	1	1	ARHGAP39	A-PEP.SCGN/ADRA2C_<20_vs_30-39
0.113612571	-1.637429921	0.25	0.667	1	PRKAG2-AS1	A-PEP.SCGN/ADRA2C_<20_vs_30-39
0.113650136	0.096826386	1	1	1	SSBP3	A-PEP.SCGN/ADRA2C_<20_vs_30-39
0.113754496	2.035069667	1	0.667	1	GHDC	A-PEP.SCGN/ADRA2C_<20_vs_30-39
0.113789889	1.478971805	1	1	1	FAM98A	A-PEP.SCGN/ADRA2C_<20_vs_30-39
0.113872628	1.514884065	1	0.667	1	MTG1	A-PEP.SCGN/ADRA2C_<20_vs_30-39
0.11387773	3.759888183	0.5	0.167	1	SARS1	A-PEP.SCGN/ADRA2C_<20_vs_30-39
0.113954835	1.316549915	1	0.833	1	SLC38A10	A-PEP.SCGN/ADRA2C_<20_vs_30-39
0.114363719	4.05765334	0.75	0.167	1	HARS1	A-PEP.SCGN/ADRA2C_<20_vs_30-39
0.114524999	0.056933315	0.75	1	1	BCAT1	A-PEP.SCGN/ADRA2C_<20_vs_30-39
0.114542743	1.927996229	0.75	0.833	1	CORO1B	A-PEP.SCGN/ADRA2C_<20_vs_30-39
0.114604299	1.906890596	1	0.667	1	ISOC2	A-PEP.SCGN/ADRA2C_<20_vs_30-39
0.11460807	0.478920863	0.75	1	1	LAMTOR5	A-PEP.SCGN/ADRA2C_<20_vs_30-39
0.114778922	0.411008134	1	1	1	DMXL2	A-PEP.SCGN/ADRA2C_<20_vs_30-39
0.114864717	0.229409434	1	1	1	VAV2	A-PEP.SCGN/ADRA2C_<20_vs_30-39
0.115099999	0.658963082	1	0.667	1	OAF	A-PEP.SCGN/ADRA2C_<20_vs_30-39
0.1151569	1.750452531	1	1	1	LANCL2	A-PEP.SCGN/ADRA2C_<20_vs_30-39
0.115232877	2.285402219	0.75	0.167	1	BLTP3B	A-PEP.SCGN/ADRA2C_<20_vs_30-39
0.115667859	1.49808505	1	1	1	LONP1	A-PEP.SCGN/ADRA2C_<20_vs_30-39
0.115788222	-0.128156351	0.75	1	1	USP6NL	A-PEP.SCGN/ADRA2C_<20_vs_30-39
0.11593225	2.366322214	0.75	1	1	TMEM161A	A-PEP.SCGN/ADRA2C_<20_vs_30-39
0.115943918	1.392317423	0.75	0.833	1	PFAS	A-PEP.SCGN/ADRA2C_<20_vs_30-39
0.116076732	1.395484702	1	0.833	1	CPT2	A-PEP.SCGN/ADRA2C_<20_vs_30-39
0.116136676	2.914883386	0.75	0.833	1	S100A16	A-PEP.SCGN/ADRA2C_<20_vs_30-39
0.116261163	1.897476565	0.75	0.833	1	SERINC2	A-PEP.SCGN/ADRA2C_<20_vs_30-39
0.116269084	1.453717967	0.75	0.167	1	ITPRID2	A-PEP.SCGN/ADRA2C_<20_vs_30-39
0.116407009	1.528867939	1	0.833	1	PMPCB	A-PEP.SCGN/ADRA2C_<20_vs_30-39
0.116441771	0.239187664	0.75	1	1	ZNF263	A-PEP.SCGN/ADRA2C_<20_vs_30-39
0.116529398	0.986724769	1	1	1	RGMB	A-PEP.SCGN/ADRA2C_<20_vs_30-39
0.116569301	-1.263034406	0.25	0.833	1	ITM2A	A-PEP.SCGN/ADRA2C_<20_vs_30-39
0.116830572	0.22714987	1	1	1	SPAST	A-PEP.SCGN/ADRA2C_<20_vs_30-39
0.116912608	0.068876805	0.75	0.833	1	SCN1A	A-PEP.SCGN/ADRA2C_<20_vs_30-39
0.116966403	1.822001698	0.75	0.5	1	SUV39H2	A-PEP.SCGN/ADRA2C_<20_vs_30-39
0.117053849	1.790579209	0.75	0.667	1	CACNG5	A-PEP.SCGN/ADRA2C_<20_vs_30-39
0.117115743	1.13685561	1	1	1	NAPA	A-PEP.SCGN/ADRA2C_<20_vs_30-39
0.11714653	-1.103093493	0.5	0.833	1	YY2	A-PEP.SCGN/ADRA2C_<20_vs_30-39
0.1172298	-0.08246216	0.75	0.833	1	PAQR5	A-PEP.SCGN/ADRA2C_<20_vs_30-39
0.117263155	1.140660407	1	0.667	1	ERO1B	A-PEP.SCGN/ADRA2C_<20_vs_30-39
0.117465681	0.921166265	1	1	1	TIMP2	A-PEP.SCGN/ADRA2C_<20_vs_30-39
0.11785494	1.188303531	1	1	1	POLDIP3	A-PEP.SCGN/ADRA2C_<20_vs_30-39
0.117890761	0.515950886	0.75	1	1	TMTC2	A-PEP.SCGN/ADRA2C_<20_vs_30-39
0.118179315	-1.321928095	0	0.667	1	MAMDC4	A-PEP.SCGN/ADRA2C_<20_vs_30-39
0.118240947	-0.244463658	0.75	1	1	CNOT7	A-PEP.SCGN/ADRA2C_<20_vs_30-39
0.118273949	1.766366511	1	1	1	RNFT2	A-PEP.SCGN/ADRA2C_<20_vs_30-39
0.118357265	0.424497829	0.75	1	1	COA6	A-PEP.SCGN/ADRA2C_<20_vs_30-39
0.118375118	0.411488946	1	1	1	GUK1	A-PEP.SCGN/ADRA2C_<20_vs_30-39
0.118443331	1.220629813	1	1	1	LXN	A-PEP.SCGN/ADRA2C_<20_vs_30-39
0.118642397	-0.415037499	0.5	1	1	VWCE	A-PEP.SCGN/ADRA2C_<20_vs_30-39
0.118717132	0.240698076	0.75	1	1	SPAG16	A-PEP.SCGN/ADRA2C_<20_vs_30-39
0.118744573	1.566815154	1	1	1	CNPY3	A-PEP.SCGN/ADRA2C_<20_vs_30-39
0.118874063	0.509764607	1	1	1	JAKMIP1	A-PEP.SCGN/ADRA2C_<20_vs_30-39
0.118948944	3.201757332	0.75	0.167	1	CYRIA	A-PEP.SCGN/ADRA2C_<20_vs_30-39
0.118982295	1.135159583	1	0.667	1	SCNM1	A-PEP.SCGN/ADRA2C_<20_vs_30-39
0.118986005	1.314527918	1	0.833	1	TRIM8	A-PEP.SCGN/ADRA2C_<20_vs_30-39
0.11918266	-0.389042291	0.5	0.667	1	TECTA	A-PEP.SCGN/ADRA2C_<20_vs_30-39
0.11920699	0.269186633	0.75	1	1	PPP2R5E	A-PEP.SCGN/ADRA2C_<20_vs_30-39
0.119742331	-1.305413008	0.5	1	1	ELMSAN1	A-PEP.SCGN/ADRA2C_<20_vs_30-39
0.119848327	1.442358105	0.75	0.167	1	EEIG1	A-PEP.SCGN/ADRA2C_<20_vs_30-39
0.119870418	1.244702583	1	1	1	SAT1	A-PEP.SCGN/ADRA2C_<20_vs_30-39
0.120303624	1.565997222	1	0.667	1	IKBKG	A-PEP.SCGN/ADRA2C_<20_vs_30-39
0.120471379	0.381429107	0.75	1	1	RINL	A-PEP.SCGN/ADRA2C_<20_vs_30-39
0.120525569	1.95611811	0.75	0.833	1	RNF5	A-PEP.SCGN/ADRA2C_<20_vs_30-39
0.120560554	1.478722452	1	0.833	1	MAGED2	A-PEP.SCGN/ADRA2C_<20_vs_30-39
0.120607073	0.480166311	1	1	1	GLI4	A-PEP.SCGN/ADRA2C_<20_vs_30-39
0.120727007	3.437405312	0.5	0.167	1	DARS1	A-PEP.SCGN/ADRA2C_<20_vs_30-39
0.120783938	-0.140862536	0.5	0.833	1	SERHL2	A-PEP.SCGN/ADRA2C_<20_vs_30-39
0.120938387	-0.30580843	1	1	1	D2HGDH	A-PEP.SCGN/ADRA2C_<20_vs_30-39
0.121000606	0.065060808	0.75	1	1	PLEKHA5	A-PEP.SCGN/ADRA2C_<20_vs_30-39
0.121033746	1.994782291	1	0.667	1	PLOD3	A-PEP.SCGN/ADRA2C_<20_vs_30-39
0.121354046	0.378511623	0.75	1	1	FBXO34	A-PEP.SCGN/ADRA2C_<20_vs_30-39
0.121472339	-0.723586564	0.5	1	1	C5orf30	A-PEP.SCGN/ADRA2C_<20_vs_30-39
0.121656685	1.381429107	0.75	0.167	1	DEPRECATED-ENSG00000146416	A-PEP.SCGN/ADRA2C_<20_vs_30-39
0.121803228	0.612443237	1	1	1	IQSEC3	A-PEP.SCGN/ADRA2C_<20_vs_30-39
0.121807092	1.303050085	1	0.833	1	HNRNPUL1	A-PEP.SCGN/ADRA2C_<20_vs_30-39
0.121842065	0.28496351	1	1	1	NRIP1	A-PEP.SCGN/ADRA2C_<20_vs_30-39
0.121849335	1.435704784	1	1	1	TPGS2	A-PEP.SCGN/ADRA2C_<20_vs_30-39
0.121868791	0.42602336	0.75	1	1	PLEKHA3	A-PEP.SCGN/ADRA2C_<20_vs_30-39
0.12187841	2.853451337	0.75	0.167	1	DEPRECATED-ENSG00000053254	A-PEP.SCGN/ADRA2C_<20_vs_30-39
0.121953748	-0.905363126	0.5	1	1	FOPNL	A-PEP.SCGN/ADRA2C_<20_vs_30-39
0.122018848	-1.180572246	0.5	0.833	1	WDYHV1	A-PEP.SCGN/ADRA2C_<20_vs_30-39
0.122026664	-0.100164162	1	1	1	SLC44A1	A-PEP.SCGN/ADRA2C_<20_vs_30-39
0.122090848	-0.46036149	0.75	0.833	1	SRSF6	A-PEP.SCGN/ADRA2C_<20_vs_30-39
0.122240631	1.484242119	1	1	1	TM9SF2	A-PEP.SCGN/ADRA2C_<20_vs_30-39
0.122246938	2.193383974	0.75	0.167	1	DEPRECATED-ENSG00000176101	A-PEP.SCGN/ADRA2C_<20_vs_30-39
0.122599245	1.546488353	0.75	0.333	1	LRP4	A-PEP.SCGN/ADRA2C_<20_vs_30-39
0.122648021	1.063710264	1	1	1	AGT	A-PEP.SCGN/ADRA2C_<20_vs_30-39
0.122666725	-0.362570079	1	0.667	1	AP1G2	A-PEP.SCGN/ADRA2C_<20_vs_30-39
0.122806537	0.364303047	0.75	1	1	SCAND1	A-PEP.SCGN/ADRA2C_<20_vs_30-39
0.123150123	-0.056989979	1	1	1	ST6GALNAC6	A-PEP.SCGN/ADRA2C_<20_vs_30-39
0.123436501	0.373814837	0.75	1	1	KSR2	A-PEP.SCGN/ADRA2C_<20_vs_30-39
0.12346091	1.797216475	1	0.833	1	JUNB	A-PEP.SCGN/ADRA2C_<20_vs_30-39
0.123465681	1.426931178	1	1	1	STAT6	A-PEP.SCGN/ADRA2C_<20_vs_30-39
0.12352072	1.800691192	1	0.667	1	C8orf58	A-PEP.SCGN/ADRA2C_<20_vs_30-39
0.123530028	-1.162271429	0.25	0.833	1	C19orf24	A-PEP.SCGN/ADRA2C_<20_vs_30-39
0.123565847	3.24163851	0.75	0.167	1	BBLN	A-PEP.SCGN/ADRA2C_<20_vs_30-39
0.123665448	1.103786538	1	0.833	1	NHP2	A-PEP.SCGN/ADRA2C_<20_vs_30-39
0.123684625	-0.415037499	0.75	1	1	ARL5A	A-PEP.SCGN/ADRA2C_<20_vs_30-39
0.123732366	2.212674649	1	1	1	DHCR7	A-PEP.SCGN/ADRA2C_<20_vs_30-39
0.123870957	0.267390811	0.75	1	1	SDHC	A-PEP.SCGN/ADRA2C_<20_vs_30-39
0.123937973	-1.222392421	0.25	0.833	1	TUSC5	A-PEP.SCGN/ADRA2C_<20_vs_30-39
0.123994267	-0.033474705	0.75	0.833	1	F12	A-PEP.SCGN/ADRA2C_<20_vs_30-39
0.124114392	-1.233199176	0.25	0.667	1	WASH1	A-PEP.SCGN/ADRA2C_<20_vs_30-39
0.124114667	-0.850423644	0.5	1	1	CXorf56	A-PEP.SCGN/ADRA2C_<20_vs_30-39
0.124271759	1.376375879	1	1	1	FXYD5	A-PEP.SCGN/ADRA2C_<20_vs_30-39
0.124343566	2.497851837	0.75	0.167	1	MARCHF5	A-PEP.SCGN/ADRA2C_<20_vs_30-39
0.124354189	-0.099535674	0.75	1	1	FOXK2	A-PEP.SCGN/ADRA2C_<20_vs_30-39
0.124407197	1.516140468	0.75	0.833	1	EIF2S1	A-PEP.SCGN/ADRA2C_<20_vs_30-39
0.124464902	1.760812336	1	0.667	1	TRAPPC5	A-PEP.SCGN/ADRA2C_<20_vs_30-39
0.124496275	1.715449661	1	1	1	QSOX1	A-PEP.SCGN/ADRA2C_<20_vs_30-39
0.12452591	1.796466606	0.75	0.333	1	HAUS4	A-PEP.SCGN/ADRA2C_<20_vs_30-39
0.124608425	-0.862496476	0.5	0.833	1	CMYA5	A-PEP.SCGN/ADRA2C_<20_vs_30-39
0.124740195	-0.400390723	0.75	1	1	MYO9B	A-PEP.SCGN/ADRA2C_<20_vs_30-39
0.12477531	1.520681749	1	1	1	TYRO3	A-PEP.SCGN/ADRA2C_<20_vs_30-39
0.124853786	3.154328146	0.5	0.167	1	HYCC2	A-PEP.SCGN/ADRA2C_<20_vs_30-39
0.12489851	1.891324338	1	1	1	NYAP1	A-PEP.SCGN/ADRA2C_<20_vs_30-39
0.125026934	1.26497221	1	0.833	1	IGF2R	A-PEP.SCGN/ADRA2C_<20_vs_30-39
0.125142346	1.632268215	0.75	0.833	1	PLPP7	A-PEP.SCGN/ADRA2C_<20_vs_30-39
0.125228148	0.18679882	0.75	1	1	UBE2F	A-PEP.SCGN/ADRA2C_<20_vs_30-39
0.125333756	1.480041898	1	1	1	GDF11	A-PEP.SCGN/ADRA2C_<20_vs_30-39
0.125370241	-0.129510733	1	1	1	ADNP	A-PEP.SCGN/ADRA2C_<20_vs_30-39
0.125404649	0.398689505	1	1	1	STK11	A-PEP.SCGN/ADRA2C_<20_vs_30-39
0.125409903	0.076390337	1	1	1	TRUB1	A-PEP.SCGN/ADRA2C_<20_vs_30-39
0.125461022	0.11783649	0.75	1	1	TMEM117	A-PEP.SCGN/ADRA2C_<20_vs_30-39
0.125518232	0.570462931	0.75	1	1	AP1AR	A-PEP.SCGN/ADRA2C_<20_vs_30-39
0.125551894	1.436177914	1	1	1	PNPLA2	A-PEP.SCGN/ADRA2C_<20_vs_30-39
0.125761418	1.43626077	1	0.833	1	MLYCD	A-PEP.SCGN/ADRA2C_<20_vs_30-39
0.125847219	1.969227651	0.75	0.667	1	DPH2	A-PEP.SCGN/ADRA2C_<20_vs_30-39
0.126111075	0.560509457	0.75	1	1	ZFYVE19	A-PEP.SCGN/ADRA2C_<20_vs_30-39
0.126216856	0.776460914	0.75	1	1	NAA38	A-PEP.SCGN/ADRA2C_<20_vs_30-39
0.1262616	-0.19426882	0.75	1	1	LRRC23	A-PEP.SCGN/ADRA2C_<20_vs_30-39
0.126262646	0.718603385	1	1	1	NXPE3	A-PEP.SCGN/ADRA2C_<20_vs_30-39
0.126387365	0.190430657	0.75	1	1	TATDN1	A-PEP.SCGN/ADRA2C_<20_vs_30-39
0.126442088	0.120854395	0.75	1	1	PAPOLA	A-PEP.SCGN/ADRA2C_<20_vs_30-39
0.126479177	-1.251538767	0.25	0.5	1	WDR97	A-PEP.SCGN/ADRA2C_<20_vs_30-39
0.126487731	-1.137503524	0.25	0.833	1	RPS6KB2	A-PEP.SCGN/ADRA2C_<20_vs_30-39
0.126555152	1.640207178	1	1	1	CYB5R3	A-PEP.SCGN/ADRA2C_<20_vs_30-39
0.126655615	1.515699838	1	0.667	1	ZBTB3	A-PEP.SCGN/ADRA2C_<20_vs_30-39
0.126917483	-1.227177484	0.25	0.833	1	MRPL55	A-PEP.SCGN/ADRA2C_<20_vs_30-39
0.127499348	1.351617135	1	1	1	KLHL21	A-PEP.SCGN/ADRA2C_<20_vs_30-39
0.127500967	1.710493383	1	0.833	1	SCAMP2	A-PEP.SCGN/ADRA2C_<20_vs_30-39
0.127505389	0.901436166	1	0.667	1	WNT11	A-PEP.SCGN/ADRA2C_<20_vs_30-39
0.127507176	0.029653274	0.75	1	1	RBM5	A-PEP.SCGN/ADRA2C_<20_vs_30-39
0.127520235	1.27462238	1	0.833	1	DNMBP	A-PEP.SCGN/ADRA2C_<20_vs_30-39
0.127668726	-1.056583528	0.25	0.833	1	C17orf89	A-PEP.SCGN/ADRA2C_<20_vs_30-39
0.127842111	-0.787006277	0.75	0.833	1	GSDMB	A-PEP.SCGN/ADRA2C_<20_vs_30-39
0.128123885	0.366396859	1	1	1	LARP1	A-PEP.SCGN/ADRA2C_<20_vs_30-39
0.128251974	1.206058787	1	0.833	1	MORC2	A-PEP.SCGN/ADRA2C_<20_vs_30-39
0.128378583	-0.691161905	0.5	1	1	FAM214B	A-PEP.SCGN/ADRA2C_<20_vs_30-39
0.128393721	-2	0.25	0.667	1	CTD-3157E16.2	A-PEP.SCGN/ADRA2C_<20_vs_30-39
0.128468837	0.896565684	1	1	1	CTSD	A-PEP.SCGN/ADRA2C_<20_vs_30-39
0.128477895	-1.502500341	0	0.333	1	ATHL1	A-PEP.SCGN/ADRA2C_<20_vs_30-39
0.128481682	0.275278002	0.75	1	1	YTHDF3	A-PEP.SCGN/ADRA2C_<20_vs_30-39
0.128580386	-0.584962501	0.5	0.667	1	PCSK4	A-PEP.SCGN/ADRA2C_<20_vs_30-39
0.128644217	0.237408598	1	1	1	GPBP1	A-PEP.SCGN/ADRA2C_<20_vs_30-39
0.12874324	-0.31006794	0.75	1	1	METTL24	A-PEP.SCGN/ADRA2C_<20_vs_30-39
0.12903034	1.081616583	1	1	1	BCL2L13	A-PEP.SCGN/ADRA2C_<20_vs_30-39
0.129049675	1.252765271	1	1	1	SYT11	A-PEP.SCGN/ADRA2C_<20_vs_30-39
0.129192913	0.247927513	0.75	0.833	1	RAB11FIP2	A-PEP.SCGN/ADRA2C_<20_vs_30-39
0.129285601	1.105794664	1	0.5	1	BBS1	A-PEP.SCGN/ADRA2C_<20_vs_30-39
0.129374636	1.35210262	1	1	1	MRAP2	A-PEP.SCGN/ADRA2C_<20_vs_30-39
0.129401645	1.286522759	1	0.833	1	HMGN4	A-PEP.SCGN/ADRA2C_<20_vs_30-39
0.129476485	1.778643625	1	0.833	1	AARSD1	A-PEP.SCGN/ADRA2C_<20_vs_30-39
0.129563335	0.496631002	0.75	1	1	KATNAL1	A-PEP.SCGN/ADRA2C_<20_vs_30-39
0.129660619	-0.449802917	0.75	1	1	FOXJ2	A-PEP.SCGN/ADRA2C_<20_vs_30-39
0.129721717	0.674138757	0.75	1	1	RAB3C	A-PEP.SCGN/ADRA2C_<20_vs_30-39
0.129766288	-0.80407979	0.75	0.833	1	HOXC4	A-PEP.SCGN/ADRA2C_<20_vs_30-39
0.129911133	0.640684976	1	1	1	PSMB2	A-PEP.SCGN/ADRA2C_<20_vs_30-39
0.129972966	0.90619849	1	1	1	TRAPPC10	A-PEP.SCGN/ADRA2C_<20_vs_30-39
0.130001985	3.812150106	0.75	0.167	1	MARCHF6	A-PEP.SCGN/ADRA2C_<20_vs_30-39
0.130014808	-1.038474148	0.75	0.833	1	SH3BP2	A-PEP.SCGN/ADRA2C_<20_vs_30-39
0.130116182	-0.88216351	0.75	0.667	1	PIDD1	A-PEP.SCGN/ADRA2C_<20_vs_30-39
0.130211316	1.611887606	1	1	1	SLC39A7	A-PEP.SCGN/ADRA2C_<20_vs_30-39
0.130259777	0.086156644	1	1	1	ZNF76	A-PEP.SCGN/ADRA2C_<20_vs_30-39
0.130707192	0.574766734	1	1	1	SNX16	A-PEP.SCGN/ADRA2C_<20_vs_30-39
0.130741988	0.113656782	0.75	0.833	1	GDPD3	A-PEP.SCGN/ADRA2C_<20_vs_30-39
0.130851759	-0.594206345	0.5	1	1	C9orf16	A-PEP.SCGN/ADRA2C_<20_vs_30-39
0.130923561	0.565853678	0.75	1	1	OCRL	A-PEP.SCGN/ADRA2C_<20_vs_30-39
0.130937181	-1.628031223	0.25	0.5	1	RP3-325F22.5	A-PEP.SCGN/ADRA2C_<20_vs_30-39
0.13096048	1.419538892	1	0.833	1	LLGL1	A-PEP.SCGN/ADRA2C_<20_vs_30-39
0.131157261	-0.643306487	0.25	0.833	1	C9orf172	A-PEP.SCGN/ADRA2C_<20_vs_30-39
0.131191677	-2.277533976	0.75	0.833	1	RNASE1	A-PEP.SCGN/ADRA2C_<20_vs_30-39
0.131279331	-0.443051875	0.5	0.833	1	NAA16	A-PEP.SCGN/ADRA2C_<20_vs_30-39
0.131337896	0.206194603	0.75	1	1	DPP8	A-PEP.SCGN/ADRA2C_<20_vs_30-39
0.131974589	2.546488353	0.75	0.167	1	LDAF1	A-PEP.SCGN/ADRA2C_<20_vs_30-39
0.131983047	1.83432197	0.75	1	1	PLEKHG5	A-PEP.SCGN/ADRA2C_<20_vs_30-39
0.132028335	0.858380202	1	1	1	APBA1	A-PEP.SCGN/ADRA2C_<20_vs_30-39
0.132167156	2.83474081	0.75	0.167	1	CYRIB	A-PEP.SCGN/ADRA2C_<20_vs_30-39
0.132215453	1.408084739	1	0.833	1	RELN	A-PEP.SCGN/ADRA2C_<20_vs_30-39
0.132261411	1.557481764	1	1	1	EMC7	A-PEP.SCGN/ADRA2C_<20_vs_30-39
0.132326255	1.386297226	1	1	1	DCTN2	A-PEP.SCGN/ADRA2C_<20_vs_30-39
0.132359997	1.484138131	1	0.667	1	PCDH10	A-PEP.SCGN/ADRA2C_<20_vs_30-39
0.132364526	0.327311292	1	0.833	1	HSPB6	A-PEP.SCGN/ADRA2C_<20_vs_30-39
0.132641863	2.029747343	0.75	0.667	1	PLEKHG4	A-PEP.SCGN/ADRA2C_<20_vs_30-39
0.132791825	1.394089993	1	1	1	GALNT9	A-PEP.SCGN/ADRA2C_<20_vs_30-39
0.132797254	1.536418649	1	0.833	1	GORASP1	A-PEP.SCGN/ADRA2C_<20_vs_30-39
0.132833941	1.237767647	1	0.833	1	SBNO2	A-PEP.SCGN/ADRA2C_<20_vs_30-39
0.132967322	2.108524457	0.75	0.167	1	H1-2	A-PEP.SCGN/ADRA2C_<20_vs_30-39
0.133014595	1.442752877	1	1	1	LRP3	A-PEP.SCGN/ADRA2C_<20_vs_30-39
0.133181145	1.245186405	1	0.833	1	KAT7	A-PEP.SCGN/ADRA2C_<20_vs_30-39
0.133314269	-0.090602549	0.75	0.833	1	CLASRP	A-PEP.SCGN/ADRA2C_<20_vs_30-39
0.133445616	0.612443237	0.5	1	1	TMEM182	A-PEP.SCGN/ADRA2C_<20_vs_30-39
0.133538425	2.292781749	0.75	0.333	1	TRPM8	A-PEP.SCGN/ADRA2C_<20_vs_30-39
0.133552199	1.090946211	1	0.833	1	HNRNPH3	A-PEP.SCGN/ADRA2C_<20_vs_30-39
0.133554394	-0.708768702	0.75	0.667	1	TNFRSF25	A-PEP.SCGN/ADRA2C_<20_vs_30-39
0.133661929	0.006725863	0.75	1	1	XPO7	A-PEP.SCGN/ADRA2C_<20_vs_30-39
0.133719059	0.220457735	1	1	1	GNAI2	A-PEP.SCGN/ADRA2C_<20_vs_30-39
0.133724028	0.752274397	1	1	1	AP2B1	A-PEP.SCGN/ADRA2C_<20_vs_30-39
0.133994712	2.611434712	0.75	0.167	1	MACIR	A-PEP.SCGN/ADRA2C_<20_vs_30-39
0.134128169	4.310158318	0.75	0.667	1	SST	A-PEP.SCGN/ADRA2C_<20_vs_30-39
0.134230117	1.676110389	0.75	0.833	1	RMDN3	A-PEP.SCGN/ADRA2C_<20_vs_30-39
0.13423863	1.144253594	1	1	1	DMWD	A-PEP.SCGN/ADRA2C_<20_vs_30-39
0.134457491	2.343954401	0.75	0.167	1	DEPRECATED-ENSG00000146006	A-PEP.SCGN/ADRA2C_<20_vs_30-39
0.13446834	2.031525115	1	1	1	PMP22	A-PEP.SCGN/ADRA2C_<20_vs_30-39
0.134473062	0.649571582	0.75	1	1	ZNHIT1	A-PEP.SCGN/ADRA2C_<20_vs_30-39
0.134493293	-1.067114196	0.5	0.833	1	AARS	A-PEP.SCGN/ADRA2C_<20_vs_30-39
0.134493973	-1.289506617	0.25	0.667	1	TRHDE	A-PEP.SCGN/ADRA2C_<20_vs_30-39
0.134699376	1.780337371	1	1	1	HRH1	A-PEP.SCGN/ADRA2C_<20_vs_30-39
0.134814356	0.359996136	0.5	0.833	1	RAB27B	A-PEP.SCGN/ADRA2C_<20_vs_30-39
0.134934185	0.433597909	0.75	1	1	DUSP22	A-PEP.SCGN/ADRA2C_<20_vs_30-39
0.134943983	2.062284278	0.75	0.833	1	MYO1E	A-PEP.SCGN/ADRA2C_<20_vs_30-39
0.13499928	2.103050158	0.75	1	1	SV2A	A-PEP.SCGN/ADRA2C_<20_vs_30-39
0.13503675	0.975914381	1	1	1	HABP4	A-PEP.SCGN/ADRA2C_<20_vs_30-39
0.135396016	1.753562105	1	1	1	PRKCD	A-PEP.SCGN/ADRA2C_<20_vs_30-39
0.135453799	1.686364533	0.75	0.667	1	GMPPB	A-PEP.SCGN/ADRA2C_<20_vs_30-39
0.135542895	1.809603863	1	1	1	SHF	A-PEP.SCGN/ADRA2C_<20_vs_30-39
0.135598893	1.037169793	1	1	1	PIP5K1C	A-PEP.SCGN/ADRA2C_<20_vs_30-39
0.135613191	0.240813117	1	1	1	SKP1	A-PEP.SCGN/ADRA2C_<20_vs_30-39
0.135700633	0.799087306	0.75	1	1	UGP2	A-PEP.SCGN/ADRA2C_<20_vs_30-39
0.135749681	-0.040507724	0.75	1	1	HP1BP3	A-PEP.SCGN/ADRA2C_<20_vs_30-39
0.135971418	0.69419157	0.75	1	1	ABCC4	A-PEP.SCGN/ADRA2C_<20_vs_30-39
0.136001871	-0.495957495	0.75	0.833	1	FRMD8	A-PEP.SCGN/ADRA2C_<20_vs_30-39
0.13604533	-0.346324749	0.75	1	1	ATAD3B	A-PEP.SCGN/ADRA2C_<20_vs_30-39
0.136370358	1.5546639	1	0.833	1	SWAP70	A-PEP.SCGN/ADRA2C_<20_vs_30-39
0.136548382	1.631999957	1	0.833	1	HMCES	A-PEP.SCGN/ADRA2C_<20_vs_30-39
0.136968339	1.529109266	0.75	0.167	1	RNF31	A-PEP.SCGN/ADRA2C_<20_vs_30-39
0.13698254	1.766782213	1	1	1	MCOLN1	A-PEP.SCGN/ADRA2C_<20_vs_30-39
0.136993852	2.551015169	0.75	0.167	1	DNAAF9	A-PEP.SCGN/ADRA2C_<20_vs_30-39
0.137046781	3.48169323	0.5	0.167	1	CRACD	A-PEP.SCGN/ADRA2C_<20_vs_30-39
0.137046812	2.028263852	0.75	0.667	1	SYT5	A-PEP.SCGN/ADRA2C_<20_vs_30-39
0.13705755	1.545278799	0.75	0.833	1	KIAA1671	A-PEP.SCGN/ADRA2C_<20_vs_30-39
0.137098357	-1	0.75	0.667	1	ELF1	A-PEP.SCGN/ADRA2C_<20_vs_30-39
0.137606257	1.637429921	0.75	0.667	1	GPD1	A-PEP.SCGN/ADRA2C_<20_vs_30-39
0.137772577	-1.415037499	0	0.667	1	SLC26A3	A-PEP.SCGN/ADRA2C_<20_vs_30-39
0.137888657	-1.706803624	0.25	0.833	1	C6orf1	A-PEP.SCGN/ADRA2C_<20_vs_30-39
0.138008233	1.689299161	0.75	0.5	1	SLC15A1	A-PEP.SCGN/ADRA2C_<20_vs_30-39
0.138012287	0.449015003	0.75	0.833	1	CACNB4	A-PEP.SCGN/ADRA2C_<20_vs_30-39
0.138043037	1.278859373	1	0.833	1	IGLON5	A-PEP.SCGN/ADRA2C_<20_vs_30-39
0.138239906	-0.850423644	0.5	0.833	1	ADPRHL2	A-PEP.SCGN/ADRA2C_<20_vs_30-39
0.138562034	-1.530514717	0.5	0.667	1	MMD2	A-PEP.SCGN/ADRA2C_<20_vs_30-39
0.138669308	0.682259702	0.75	1	1	CEP78	A-PEP.SCGN/ADRA2C_<20_vs_30-39
0.138817878	-1.093109404	0.25	0.667	1	RP11-429E11.3	A-PEP.SCGN/ADRA2C_<20_vs_30-39
0.138828404	0.934608014	0.75	1	1	ABHD17A	A-PEP.SCGN/ADRA2C_<20_vs_30-39
0.138927711	1.803617368	1	1	1	PNMA1	A-PEP.SCGN/ADRA2C_<20_vs_30-39
0.138951626	1.167272425	1	1	1	EHD3	A-PEP.SCGN/ADRA2C_<20_vs_30-39
0.139202978	0.336831432	0.75	1	1	DICER1	A-PEP.SCGN/ADRA2C_<20_vs_30-39
0.139203794	-0.877664457	0.25	0.833	1	CTB-50L17.10	A-PEP.SCGN/ADRA2C_<20_vs_30-39
0.139203927	1.739202723	1	1	1	TPPP3	A-PEP.SCGN/ADRA2C_<20_vs_30-39
0.139280043	1.850016074	1	0.833	1	DNAJB11	A-PEP.SCGN/ADRA2C_<20_vs_30-39
0.139293848	1.183544611	1	1	1	CAPN5	A-PEP.SCGN/ADRA2C_<20_vs_30-39
0.139358492	0.304517857	0.75	1	1	CALM1	A-PEP.SCGN/ADRA2C_<20_vs_30-39
0.139369117	2.988442969	0.75	0.167	1	WARS1	A-PEP.SCGN/ADRA2C_<20_vs_30-39
0.139444587	-0.111645356	0.75	1	1	L3MBTL3	A-PEP.SCGN/ADRA2C_<20_vs_30-39
0.139601877	1.559908869	1	1	1	LAMP1	A-PEP.SCGN/ADRA2C_<20_vs_30-39
0.139624878	-0.913843356	0.25	0.833	1	C19orf66	A-PEP.SCGN/ADRA2C_<20_vs_30-39
0.139932987	0.495390783	1	1	1	TECR	A-PEP.SCGN/ADRA2C_<20_vs_30-39
0.140113889	0.086156644	0.75	1	1	PTCD3	A-PEP.SCGN/ADRA2C_<20_vs_30-39
0.140210791	0.620098363	1	1	1	WDFY3	A-PEP.SCGN/ADRA2C_<20_vs_30-39
0.140216709	0.583262212	1	1	1	KIAA0930	A-PEP.SCGN/ADRA2C_<20_vs_30-39
0.140291687	-0.462343214	0.5	1	1	H2AFJ	A-PEP.SCGN/ADRA2C_<20_vs_30-39
0.140293129	3.417852515	0.75	0.167	1	NHERF2	A-PEP.SCGN/ADRA2C_<20_vs_30-39
0.140303764	-1.321928095	0.25	0.833	1	ATP5I	A-PEP.SCGN/ADRA2C_<20_vs_30-39
0.140374064	0.435326422	1	1	1	NDUFS8	A-PEP.SCGN/ADRA2C_<20_vs_30-39
0.140504833	-2.086587685	0.25	0.833	1	PABPN1	A-PEP.SCGN/ADRA2C_<20_vs_30-39
0.141095706	0.27462238	0.75	1	1	MAPK6	A-PEP.SCGN/ADRA2C_<20_vs_30-39
0.141278668	-0.003359012	0.75	0.833	1	ZC3H13	A-PEP.SCGN/ADRA2C_<20_vs_30-39
0.14128605	-1.906890596	0.25	0.833	1	PTRF	A-PEP.SCGN/ADRA2C_<20_vs_30-39
0.141315712	1.544788586	1	1	1	KIF5A	A-PEP.SCGN/ADRA2C_<20_vs_30-39
0.141348412	0.550144641	0.75	1	1	PKIA	A-PEP.SCGN/ADRA2C_<20_vs_30-39
0.141359586	0.301169535	0.75	1	1	AMMECR1L	A-PEP.SCGN/ADRA2C_<20_vs_30-39
0.141472626	1.641105579	1	0.833	1	NIT1	A-PEP.SCGN/ADRA2C_<20_vs_30-39
0.141606402	0.886618201	1	0.5	1	FOXP4	A-PEP.SCGN/ADRA2C_<20_vs_30-39
0.141780817	1.857470514	1	1	1	TSPAN7	A-PEP.SCGN/ADRA2C_<20_vs_30-39
0.141898499	3.078002512	0.75	0.167	1	ELAPOR2	A-PEP.SCGN/ADRA2C_<20_vs_30-39
0.141970205	1.428706803	1	0.833	1	BRD1	A-PEP.SCGN/ADRA2C_<20_vs_30-39
0.142063608	1.62058641	1	0.5	1	ZNF22	A-PEP.SCGN/ADRA2C_<20_vs_30-39
0.142107486	1.553253641	1	0.667	1	NDC80	A-PEP.SCGN/ADRA2C_<20_vs_30-39
0.142237438	0.386384467	1	1	1	FAM13B	A-PEP.SCGN/ADRA2C_<20_vs_30-39
0.142408747	0.819675194	0.75	1	1	MAFG	A-PEP.SCGN/ADRA2C_<20_vs_30-39
0.142442105	1.477780181	1	1	1	PSMF1	A-PEP.SCGN/ADRA2C_<20_vs_30-39
0.142635164	1.663913842	1	0.833	1	FAIM	A-PEP.SCGN/ADRA2C_<20_vs_30-39
0.142639685	0.361847105	0.75	1	1	TSC22D1	A-PEP.SCGN/ADRA2C_<20_vs_30-39
0.142646786	0.331915821	0.75	1	1	SON	A-PEP.SCGN/ADRA2C_<20_vs_30-39
0.14266164	1.293149737	1	1	1	TSPAN2	A-PEP.SCGN/ADRA2C_<20_vs_30-39
0.142711039	0.469485283	1	1	1	DGUOK	A-PEP.SCGN/ADRA2C_<20_vs_30-39
0.143444696	1.583722539	1	1	1	CRELD1	A-PEP.SCGN/ADRA2C_<20_vs_30-39
0.143517956	2.198214046	0.75	1	1	TMED5	A-PEP.SCGN/ADRA2C_<20_vs_30-39
0.143596858	3.593136432	0.5	0.167	1	H2AJ	A-PEP.SCGN/ADRA2C_<20_vs_30-39
0.143676494	-1.251538767	0.25	0.667	1	RP11-156K13.1	A-PEP.SCGN/ADRA2C_<20_vs_30-39
0.143717456	0.030373649	0.75	1	1	EGF	A-PEP.SCGN/ADRA2C_<20_vs_30-39
0.143718869	0.335967236	1	1	1	KLF7	A-PEP.SCGN/ADRA2C_<20_vs_30-39
0.143731394	0.046542586	0.75	1	1	FNIP1	A-PEP.SCGN/ADRA2C_<20_vs_30-39
0.143812581	-0.540568381	0.25	0.833	1	CNR1	A-PEP.SCGN/ADRA2C_<20_vs_30-39
0.143869568	-0.663781248	0.5	1	1	KIAA0895L	A-PEP.SCGN/ADRA2C_<20_vs_30-39
0.144005173	-1.115477217	0	0.833	1	FAM198B	A-PEP.SCGN/ADRA2C_<20_vs_30-39
0.144029498	1.219186221	1	1	1	SERINC3	A-PEP.SCGN/ADRA2C_<20_vs_30-39
0.144188104	0.189453273	0.75	1	1	ANKS1B	A-PEP.SCGN/ADRA2C_<20_vs_30-39
0.144443275	2.030948588	0.75	0.667	1	SERPINB8	A-PEP.SCGN/ADRA2C_<20_vs_30-39
0.144623708	2.118752349	0.75	0.833	1	ILVBL	A-PEP.SCGN/ADRA2C_<20_vs_30-39
0.144712325	0.4635427	0.75	1	1	RIC8B	A-PEP.SCGN/ADRA2C_<20_vs_30-39
0.144832381	2.478047297	0.75	0.167	1	KATNIP	A-PEP.SCGN/ADRA2C_<20_vs_30-39
0.14497751	-0.900464326	0.25	0.833	1	RP11-167B3.2	A-PEP.SCGN/ADRA2C_<20_vs_30-39
0.144986233	1.294512637	1	0.833	1	RRP36	A-PEP.SCGN/ADRA2C_<20_vs_30-39
0.145008586	1.526068812	0.75	0.333	1	PLIN4	A-PEP.SCGN/ADRA2C_<20_vs_30-39
0.145201777	0.489482192	0.75	0.833	1	IPO5	A-PEP.SCGN/ADRA2C_<20_vs_30-39
0.14528049	0.469524291	1	1	1	ATP1A1	A-PEP.SCGN/ADRA2C_<20_vs_30-39
0.145293069	0.236399279	0.75	0.833	1	SEC61G	A-PEP.SCGN/ADRA2C_<20_vs_30-39
0.1453944	-1.058893689	0.5	0.833	1	PPP1R32	A-PEP.SCGN/ADRA2C_<20_vs_30-39
0.145635537	1.263651262	1	1	1	LPAR3	A-PEP.SCGN/ADRA2C_<20_vs_30-39
0.145937401	1.413821779	0.75	1	1	RIC3	A-PEP.SCGN/ADRA2C_<20_vs_30-39
0.146250941	0.560983638	1	1	1	PEAK1	A-PEP.SCGN/ADRA2C_<20_vs_30-39
0.146289959	1.268488836	1	0.5	1	TRMO	A-PEP.SCGN/ADRA2C_<20_vs_30-39
0.146592356	-0.510615159	0.75	1	1	ANKRD36	A-PEP.SCGN/ADRA2C_<20_vs_30-39
0.146734715	0.228506723	0.75	1	1	CLIP4	A-PEP.SCGN/ADRA2C_<20_vs_30-39
0.146780376	1.457412451	0.75	0.833	1	PPFIBP2	A-PEP.SCGN/ADRA2C_<20_vs_30-39
0.146821673	0.24726709	0.75	1	1	CNOT4	A-PEP.SCGN/ADRA2C_<20_vs_30-39
0.146892241	0.178970141	0.5	0.833	1	PKP2	A-PEP.SCGN/ADRA2C_<20_vs_30-39
0.147207367	2.895750038	0.5	0.167	1	PHAF1	A-PEP.SCGN/ADRA2C_<20_vs_30-39
0.147210212	0.00877021	0.75	0.833	1	MCF2	A-PEP.SCGN/ADRA2C_<20_vs_30-39
0.147264872	-1.081300102	0.25	0.667	1	FAM19A3	A-PEP.SCGN/ADRA2C_<20_vs_30-39
0.147332412	0.370204101	0.75	1	1	FTL	A-PEP.SCGN/ADRA2C_<20_vs_30-39
0.147470076	-0.601450624	0.5	1	1	FAM192A	A-PEP.SCGN/ADRA2C_<20_vs_30-39
0.147470155	-1.067114196	0.25	0.833	1	USP6	A-PEP.SCGN/ADRA2C_<20_vs_30-39
0.147515296	2.087462841	0.75	0.833	1	SLC16A2	A-PEP.SCGN/ADRA2C_<20_vs_30-39
0.14760466	1.426114294	1	1	1	RIOK3	A-PEP.SCGN/ADRA2C_<20_vs_30-39
0.147796857	1.422409488	0.75	0.667	1	NCAPD3	A-PEP.SCGN/ADRA2C_<20_vs_30-39
0.147858967	1.531851164	1	0.833	1	EMC4	A-PEP.SCGN/ADRA2C_<20_vs_30-39
0.147929842	1.660438231	1	1	1	HSD17B10	A-PEP.SCGN/ADRA2C_<20_vs_30-39
0.147946478	2.886132035	0.75	0.333	1	EMILIN2	A-PEP.SCGN/ADRA2C_<20_vs_30-39
0.148134975	1.922357397	1	1	1	RABEP2	A-PEP.SCGN/ADRA2C_<20_vs_30-39
0.148142793	-1.353274332	0.5	1	1	WARS	A-PEP.SCGN/ADRA2C_<20_vs_30-39
0.14817574	0.309426614	1	1	1	DGKH	A-PEP.SCGN/ADRA2C_<20_vs_30-39
0.148283039	1.450032921	1	0.833	1	PXK	A-PEP.SCGN/ADRA2C_<20_vs_30-39
0.148335346	0.444099965	0.75	0.833	1	SNX30	A-PEP.SCGN/ADRA2C_<20_vs_30-39
0.14845673	1.544964433	0.75	0.833	1	ERLIN2	A-PEP.SCGN/ADRA2C_<20_vs_30-39
0.148684639	0.8623522	1	1	1	SECISBP2L	A-PEP.SCGN/ADRA2C_<20_vs_30-39
0.148767174	1.715986151	0.75	0.833	1	SMC1A	A-PEP.SCGN/ADRA2C_<20_vs_30-39
0.148821891	-2.488066709	0.25	0.833	1	FAM195B	A-PEP.SCGN/ADRA2C_<20_vs_30-39
0.148855616	0.317391004	1	1	1	USP22	A-PEP.SCGN/ADRA2C_<20_vs_30-39
0.148948621	2.214319121	0.75	0.833	1	KCNV1	A-PEP.SCGN/ADRA2C_<20_vs_30-39
0.148957992	0.140481224	0.75	0.833	1	ARMC5	A-PEP.SCGN/ADRA2C_<20_vs_30-39
0.148968068	-0.662965013	0.5	0.833	1	HGFAC	A-PEP.SCGN/ADRA2C_<20_vs_30-39
0.149007716	3.522639222	0.5	0.167	1	NHERF1	A-PEP.SCGN/ADRA2C_<20_vs_30-39
0.149027935	-0.952303258	0.25	0.833	1	PRR13	A-PEP.SCGN/ADRA2C_<20_vs_30-39
0.149058268	1.899725189	1	1	1	IRGQ	A-PEP.SCGN/ADRA2C_<20_vs_30-39
0.149138458	1.917799495	0.75	1	1	OS9	A-PEP.SCGN/ADRA2C_<20_vs_30-39
0.149972533	-0.316857105	0.5	0.833	1	ASXL3	A-PEP.SCGN/ADRA2C_<20_vs_30-39
0.150162419	1.885195525	0.75	0.833	1	INA	A-PEP.SCGN/ADRA2C_<20_vs_30-39
0.150529375	1.523835842	1	0.833	1	SCCPDH	A-PEP.SCGN/ADRA2C_<20_vs_30-39
0.150681381	1.5459204	1	0.833	1	SDR16C5	A-PEP.SCGN/ADRA2C_<20_vs_30-39
0.150836972	1.118126101	1	1	1	NAV1	A-PEP.SCGN/ADRA2C_<20_vs_30-39
0.150909312	1.247443793	1	1	1	SALL2	A-PEP.SCGN/ADRA2C_<20_vs_30-39
0.150981142	0.246966037	0.75	1	1	DUSP15	A-PEP.SCGN/ADRA2C_<20_vs_30-39
0.151077539	1.440190977	0.75	0.833	1	SPARCL1	A-PEP.SCGN/ADRA2C_<20_vs_30-39
0.151080673	-0.678071905	0.25	0.833	1	NPIPA1	A-PEP.SCGN/ADRA2C_<20_vs_30-39
0.151125437	1.686093635	1	0.833	1	XPNPEP1	A-PEP.SCGN/ADRA2C_<20_vs_30-39
0.151179344	-0.375866902	0.75	1	1	GPX3	A-PEP.SCGN/ADRA2C_<20_vs_30-39
0.151401509	2.307428525	0.75	0.667	1	MCM6	A-PEP.SCGN/ADRA2C_<20_vs_30-39
0.151530921	0.871266686	0.75	1	1	GTF2H2	A-PEP.SCGN/ADRA2C_<20_vs_30-39
0.151600364	0.134301092	0.75	0.833	1	CROT	A-PEP.SCGN/ADRA2C_<20_vs_30-39
0.151715862	1.522176177	1	1	1	SIAE	A-PEP.SCGN/ADRA2C_<20_vs_30-39
0.151961265	-0.817135943	0.25	0.833	1	RP13-616I3.1	A-PEP.SCGN/ADRA2C_<20_vs_30-39
0.152101361	-0.360697665	0.5	1	1	KIAA1109	A-PEP.SCGN/ADRA2C_<20_vs_30-39
0.152146254	-0.18167396	0.5	0.833	1	PLCZ1	A-PEP.SCGN/ADRA2C_<20_vs_30-39
0.152155339	-1.039938745	0.75	1	1	GIPC2	A-PEP.SCGN/ADRA2C_<20_vs_30-39
0.152359747	-0.572578776	0.5	0.667	1	BMX	A-PEP.SCGN/ADRA2C_<20_vs_30-39
0.152360005	-0.190331212	0.75	0.833	1	ZNF280C	A-PEP.SCGN/ADRA2C_<20_vs_30-39
0.152422361	1.452388342	1	1	1	HSPB8	A-PEP.SCGN/ADRA2C_<20_vs_30-39
0.152427103	1.100913387	1	1	1	MPV17	A-PEP.SCGN/ADRA2C_<20_vs_30-39
0.152781312	-0.032421478	0.75	1	1	SKAP1	A-PEP.SCGN/ADRA2C_<20_vs_30-39
0.152916387	1.138809721	1	1	1	MAP6	A-PEP.SCGN/ADRA2C_<20_vs_30-39
0.153064786	-0.817135943	0.25	0.833	1	FAM95C	A-PEP.SCGN/ADRA2C_<20_vs_30-39
0.153095919	-1.415037499	0	0.667	1	AC004069.2	A-PEP.SCGN/ADRA2C_<20_vs_30-39
0.153230196	1.300145455	1	1	1	AP3B2	A-PEP.SCGN/ADRA2C_<20_vs_30-39
0.153248216	2.220551075	0.75	0.5	1	CCDC134	A-PEP.SCGN/ADRA2C_<20_vs_30-39
0.153276536	0.584962501	1	0.333	1	CYBA	A-PEP.SCGN/ADRA2C_<20_vs_30-39
0.153382827	0.918775176	1	1	1	PIRT	A-PEP.SCGN/ADRA2C_<20_vs_30-39
0.153557303	1.544320516	0.75	0.833	1	TAS2R14	A-PEP.SCGN/ADRA2C_<20_vs_30-39
0.153598095	0.495856942	1	1	1	BMPR2	A-PEP.SCGN/ADRA2C_<20_vs_30-39
0.153875227	0.287281952	0.75	0.833	1	ZBED5	A-PEP.SCGN/ADRA2C_<20_vs_30-39
0.153956373	1.028434011	1	0.833	1	UBE2I	A-PEP.SCGN/ADRA2C_<20_vs_30-39
0.15403315	0.937040206	0.75	1	1	CCDC107	A-PEP.SCGN/ADRA2C_<20_vs_30-39
0.15403323	0.69743723	0.75	1	1	AGL	A-PEP.SCGN/ADRA2C_<20_vs_30-39
0.154044457	1.951204496	0.75	0.167	1	UPK3BL1	A-PEP.SCGN/ADRA2C_<20_vs_30-39
0.154138419	1.358764863	1	0.833	1	SEC13	A-PEP.SCGN/ADRA2C_<20_vs_30-39
0.154168202	1.031253168	1	1	1	VSTM2A	A-PEP.SCGN/ADRA2C_<20_vs_30-39
0.154486837	1.843424177	1	0.667	1	ETHE1	A-PEP.SCGN/ADRA2C_<20_vs_30-39
0.154556836	1.335934953	1	1	1	TMEM185A	A-PEP.SCGN/ADRA2C_<20_vs_30-39
0.154653763	0.159198595	0.75	1	1	PNMA6A	A-PEP.SCGN/ADRA2C_<20_vs_30-39
0.154736129	1.299692876	1	0.833	1	ZC3H7B	A-PEP.SCGN/ADRA2C_<20_vs_30-39
0.154745138	0.26195414	0.75	1	1	UBE2H	A-PEP.SCGN/ADRA2C_<20_vs_30-39
0.154773389	1.815494267	1	0.833	1	BCL10	A-PEP.SCGN/ADRA2C_<20_vs_30-39
0.154879229	0.102138642	1	0.833	1	FAM217B	A-PEP.SCGN/ADRA2C_<20_vs_30-39
0.154889047	-0.174903496	0.75	0.833	1	BOLA3	A-PEP.SCGN/ADRA2C_<20_vs_30-39
0.154956357	1.368596154	1	0.833	1	UBE2L6	A-PEP.SCGN/ADRA2C_<20_vs_30-39
0.155113751	2.053731984	1	0.333	1	PCDHGA5	A-PEP.SCGN/ADRA2C_<20_vs_30-39
0.155197221	1.312926369	1	1	1	CLPTM1	A-PEP.SCGN/ADRA2C_<20_vs_30-39
0.155205476	1.598259323	1	0.833	1	BET1L	A-PEP.SCGN/ADRA2C_<20_vs_30-39
0.1553644	0.319541502	0.75	1	1	WDR33	A-PEP.SCGN/ADRA2C_<20_vs_30-39
0.155507046	1.249132269	1	1	1	SGCB	A-PEP.SCGN/ADRA2C_<20_vs_30-39
0.155781514	0.516975663	1	1	1	LCP1	A-PEP.SCGN/ADRA2C_<20_vs_30-39
0.155870358	0.825399265	1	1	1	ACTG1	A-PEP.SCGN/ADRA2C_<20_vs_30-39
0.156067297	1.873004601	1	0.833	1	SERPINB1	A-PEP.SCGN/ADRA2C_<20_vs_30-39
0.156160536	-0.659659868	0.25	0.833	1	MRPL4	A-PEP.SCGN/ADRA2C_<20_vs_30-39
0.156204263	1.55600093	1	1	1	NRP2	A-PEP.SCGN/ADRA2C_<20_vs_30-39
0.156214748	1.419444601	1	0.333	1	PDXP	A-PEP.SCGN/ADRA2C_<20_vs_30-39
0.156279527	1.693215391	1	0.833	1	ARSA	A-PEP.SCGN/ADRA2C_<20_vs_30-39
0.156291298	-1.928209317	0.25	0.833	1	LINC00657	A-PEP.SCGN/ADRA2C_<20_vs_30-39
0.15632399	0.529564262	0.75	0.833	1	DNAJC16	A-PEP.SCGN/ADRA2C_<20_vs_30-39
0.156335113	1.031867021	1	1	1	STARD3NL	A-PEP.SCGN/ADRA2C_<20_vs_30-39
0.156413102	0.412260415	1	1	1	ZDHHC21	A-PEP.SCGN/ADRA2C_<20_vs_30-39
0.15643514	2.154625865	0.75	0.667	1	MFSD3	A-PEP.SCGN/ADRA2C_<20_vs_30-39
0.156485002	0.859893116	1	1	1	GPX4	A-PEP.SCGN/ADRA2C_<20_vs_30-39
0.156538658	0.28922393	0.75	1	1	WWP1	A-PEP.SCGN/ADRA2C_<20_vs_30-39
0.156541965	0.321928095	0.75	0.833	1	SKP2	A-PEP.SCGN/ADRA2C_<20_vs_30-39
0.156688242	0.835770604	0.75	0.833	1	TPH2	A-PEP.SCGN/ADRA2C_<20_vs_30-39
0.15669679	1.040845052	1	0.833	1	ARCN1	A-PEP.SCGN/ADRA2C_<20_vs_30-39
0.156697134	0.27085391	0.75	0.833	1	WDR25	A-PEP.SCGN/ADRA2C_<20_vs_30-39
0.15670788	0.552583827	0.75	1	1	PRKAA1	A-PEP.SCGN/ADRA2C_<20_vs_30-39
0.156808392	0.611313828	1	1	1	UQCR11	A-PEP.SCGN/ADRA2C_<20_vs_30-39
0.156872771	2.821160722	0.75	0.167	1	TMEM238L	A-PEP.SCGN/ADRA2C_<20_vs_30-39
0.157061627	1.449040013	1	0.833	1	YIF1A	A-PEP.SCGN/ADRA2C_<20_vs_30-39
0.157063218	1.497499659	0.75	0.667	1	KCNIP2	A-PEP.SCGN/ADRA2C_<20_vs_30-39
0.157202442	1.47925306	1	1	1	STT3A	A-PEP.SCGN/ADRA2C_<20_vs_30-39
0.157291152	0.529467388	0.75	0.833	1	KLKB1	A-PEP.SCGN/ADRA2C_<20_vs_30-39
0.157384766	0.566032772	0.75	1	1	AP1G1	A-PEP.SCGN/ADRA2C_<20_vs_30-39
0.157426892	1.651363726	1	0.667	1	SCNN1G	A-PEP.SCGN/ADRA2C_<20_vs_30-39
0.157440515	1.408084739	1	1	1	AGPAT1	A-PEP.SCGN/ADRA2C_<20_vs_30-39
0.157563644	1.300605396	1	1	1	CPE	A-PEP.SCGN/ADRA2C_<20_vs_30-39
0.157621904	-1.074962058	0.25	0.833	1	RP11-195F19.5	A-PEP.SCGN/ADRA2C_<20_vs_30-39
0.157688602	1.444784843	0.75	0.833	1	HPS5	A-PEP.SCGN/ADRA2C_<20_vs_30-39
0.15776597	-0.1740294	0.5	1	1	ZBTB34	A-PEP.SCGN/ADRA2C_<20_vs_30-39
0.157797601	1.480625841	0.75	0.167	1	DEPRECATED-ENSG00000068305	A-PEP.SCGN/ADRA2C_<20_vs_30-39
0.158007923	1.743466323	0.75	0.833	1	M6PR	A-PEP.SCGN/ADRA2C_<20_vs_30-39
0.158040818	-0.401362562	0.25	0.833	1	AC096772.6	A-PEP.SCGN/ADRA2C_<20_vs_30-39
0.158175056	1.216095183	1	1	1	GNG4	A-PEP.SCGN/ADRA2C_<20_vs_30-39
0.158191156	0.699805427	0.75	1	1	SLC8A1	A-PEP.SCGN/ADRA2C_<20_vs_30-39
0.15832928	-0.736965594	0.5	0.667	1	ADGRL4	A-PEP.SCGN/ADRA2C_<20_vs_30-39
0.158385072	0.070958551	0.75	1	1	RBM25	A-PEP.SCGN/ADRA2C_<20_vs_30-39
0.158649157	1.365975849	1	1	1	PINK1	A-PEP.SCGN/ADRA2C_<20_vs_30-39
0.158691379	0.134301092	0.75	1	1	FANCA	A-PEP.SCGN/ADRA2C_<20_vs_30-39
0.15875542	0.397139806	1	1	1	AKAP11	A-PEP.SCGN/ADRA2C_<20_vs_30-39
0.159001141	0.841737916	0.75	0.833	1	EDNRA	A-PEP.SCGN/ADRA2C_<20_vs_30-39
0.15905445	0.197480724	0.75	1	1	RUNX1T1	A-PEP.SCGN/ADRA2C_<20_vs_30-39
0.159083697	1.564784619	1	0.833	1	PHF23	A-PEP.SCGN/ADRA2C_<20_vs_30-39
0.159345177	-0.684224132	0.25	0.833	1	4-Sep	A-PEP.SCGN/ADRA2C_<20_vs_30-39
0.159349826	1.491180354	1	0.833	1	CDKN3	A-PEP.SCGN/ADRA2C_<20_vs_30-39
0.159377495	0.123058396	0.75	0.833	1	TULP3	A-PEP.SCGN/ADRA2C_<20_vs_30-39
0.159530645	0.115477217	1	1	1	STEAP2	A-PEP.SCGN/ADRA2C_<20_vs_30-39
0.159598416	-0.777607579	0.5	0.833	1	TNFSF13B	A-PEP.SCGN/ADRA2C_<20_vs_30-39
0.159813901	0.287980763	0.5	1	1	PSMD5	A-PEP.SCGN/ADRA2C_<20_vs_30-39
0.159966098	0.511532719	1	1	1	UBE2D3	A-PEP.SCGN/ADRA2C_<20_vs_30-39
0.160220895	1.321928095	1	0.667	1	TRIM14	A-PEP.SCGN/ADRA2C_<20_vs_30-39
0.160290817	0.415270173	1	1	1	PRKAR2A	A-PEP.SCGN/ADRA2C_<20_vs_30-39
0.160369661	1.547621283	1	1	1	DCTN1	A-PEP.SCGN/ADRA2C_<20_vs_30-39
0.160511087	-1.041222663	0.25	0.667	1	SNHG25	A-PEP.SCGN/ADRA2C_<20_vs_30-39
0.160539723	-1.393011193	0.25	0.667	1	LINC01616	A-PEP.SCGN/ADRA2C_<20_vs_30-39
0.160605785	0.031478231	0.5	1	1	TBL1X	A-PEP.SCGN/ADRA2C_<20_vs_30-39
0.160675674	0.612707491	0.75	1	1	GTF3C4	A-PEP.SCGN/ADRA2C_<20_vs_30-39
0.161013481	1.680232997	1	0.833	1	CBR1	A-PEP.SCGN/ADRA2C_<20_vs_30-39
0.161308798	0.701701107	1	1	1	GLG1	A-PEP.SCGN/ADRA2C_<20_vs_30-39
0.161336353	0.275107238	0.75	1	1	CCDC88A	A-PEP.SCGN/ADRA2C_<20_vs_30-39
0.161367984	0.302481195	0.75	0.833	1	RUNDC3B	A-PEP.SCGN/ADRA2C_<20_vs_30-39
0.161523478	0.212993723	1	1	1	ANO6	A-PEP.SCGN/ADRA2C_<20_vs_30-39
0.161660332	0.030650213	0.75	1	1	HELZ	A-PEP.SCGN/ADRA2C_<20_vs_30-39
0.16168853	1.194321656	1	1	1	ACOX1	A-PEP.SCGN/ADRA2C_<20_vs_30-39
0.161776665	1.800999427	1	1	1	TRPM4	A-PEP.SCGN/ADRA2C_<20_vs_30-39
0.162059977	-0.808951707	0.25	0.833	1	FAM57B	A-PEP.SCGN/ADRA2C_<20_vs_30-39
0.162151153	1.950011864	0.75	1	1	ZSCAN18	A-PEP.SCGN/ADRA2C_<20_vs_30-39
0.1621991	1.881273061	1	0.833	1	CYB561A3	A-PEP.SCGN/ADRA2C_<20_vs_30-39
0.162229871	0.613307126	0.75	1	1	RHEB	A-PEP.SCGN/ADRA2C_<20_vs_30-39
0.162413826	-0.38332864	0.25	0.833	1	MRPS26	A-PEP.SCGN/ADRA2C_<20_vs_30-39
0.162498953	0.334984248	0.75	0.833	1	CYCS	A-PEP.SCGN/ADRA2C_<20_vs_30-39
0.162619339	1.408908038	1	1	1	AGPAT3	A-PEP.SCGN/ADRA2C_<20_vs_30-39
0.162724286	2.112474729	0.75	0.167	1	RTL6	A-PEP.SCGN/ADRA2C_<20_vs_30-39
0.162874569	-2.046650093	0.25	0.833	1	TMEM35	A-PEP.SCGN/ADRA2C_<20_vs_30-39
0.162913325	-1.205809537	0.5	0.833	1	NARS	A-PEP.SCGN/ADRA2C_<20_vs_30-39
0.162956953	0.921011704	1	0.833	1	GLUL	A-PEP.SCGN/ADRA2C_<20_vs_30-39
0.162982944	0.203253178	0.5	1	1	LARP6	A-PEP.SCGN/ADRA2C_<20_vs_30-39
0.163035275	0.368283731	0.75	1	1	CHRNB2	A-PEP.SCGN/ADRA2C_<20_vs_30-39
0.163070238	2.120815596	1	0.833	1	PWWP2B	A-PEP.SCGN/ADRA2C_<20_vs_30-39
0.163247928	3.089306541	0.5	0.167	1	ENSG00000188828	A-PEP.SCGN/ADRA2C_<20_vs_30-39
0.163269963	0.264629425	1	1	1	ATP1B3	A-PEP.SCGN/ADRA2C_<20_vs_30-39
0.163306683	0.528896438	1	1	1	THRAP3	A-PEP.SCGN/ADRA2C_<20_vs_30-39
0.163394184	2.008292628	1	0.833	1	MYDGF	A-PEP.SCGN/ADRA2C_<20_vs_30-39
0.163395364	1.292999367	1	1	1	POLR2A	A-PEP.SCGN/ADRA2C_<20_vs_30-39
0.163423058	0.675259967	1	1	1	TANC2	A-PEP.SCGN/ADRA2C_<20_vs_30-39
0.163611088	1.717245168	0.75	1	1	AIMP2	A-PEP.SCGN/ADRA2C_<20_vs_30-39
0.163675868	1.527375009	1	0.833	1	INO80E	A-PEP.SCGN/ADRA2C_<20_vs_30-39
0.16397589	1.109804009	1	1	1	NF2	A-PEP.SCGN/ADRA2C_<20_vs_30-39
0.164187849	0.481600849	1	1	1	CACNA2D1	A-PEP.SCGN/ADRA2C_<20_vs_30-39
0.16424224	1.626917817	0.75	0.833	1	IK	A-PEP.SCGN/ADRA2C_<20_vs_30-39
0.164395707	0.433369322	0.75	0.833	1	RAI14	A-PEP.SCGN/ADRA2C_<20_vs_30-39
0.164396624	1.531523242	1	0.833	1	NSMCE3	A-PEP.SCGN/ADRA2C_<20_vs_30-39
0.164411003	1.784493964	1	1	1	SLC2A1	A-PEP.SCGN/ADRA2C_<20_vs_30-39
0.164419349	1.520649655	1	1	1	RER1	A-PEP.SCGN/ADRA2C_<20_vs_30-39
0.164423673	1.688203607	1	0.833	1	PLOD1	A-PEP.SCGN/ADRA2C_<20_vs_30-39
0.16460161	0.00625899	1	0.833	1	SETDB2	A-PEP.SCGN/ADRA2C_<20_vs_30-39
0.164693316	0.530514717	0.25	0.833	1	TRPC3	A-PEP.SCGN/ADRA2C_<20_vs_30-39
0.164698126	0.415037499	0.75	1	1	PRDX1	A-PEP.SCGN/ADRA2C_<20_vs_30-39
0.164710387	0.354562501	1	0.833	1	CASZ1	A-PEP.SCGN/ADRA2C_<20_vs_30-39
0.164762338	0.727875461	1	1	1	TMED8	A-PEP.SCGN/ADRA2C_<20_vs_30-39
0.164843856	0.258647089	1	1	1	TBL1XR1	A-PEP.SCGN/ADRA2C_<20_vs_30-39
0.164996224	0.340561154	1	1	1	PRKCZ	A-PEP.SCGN/ADRA2C_<20_vs_30-39
0.165025483	1.711874613	1	0.833	1	TMEM115	A-PEP.SCGN/ADRA2C_<20_vs_30-39
0.165037699	-0.106915204	0.5	0.833	1	MISP	A-PEP.SCGN/ADRA2C_<20_vs_30-39
0.165045803	1.508748631	1	1	1	GPAA1	A-PEP.SCGN/ADRA2C_<20_vs_30-39
0.165242173	1.317678622	1	0.667	1	RNF169	A-PEP.SCGN/ADRA2C_<20_vs_30-39
0.165331744	-0.624490865	0.5	0.833	1	LRRC66	A-PEP.SCGN/ADRA2C_<20_vs_30-39
0.165487326	-0.978938384	0.25	0.833	1	UTP14C	A-PEP.SCGN/ADRA2C_<20_vs_30-39
0.165669007	0.122856748	0.75	1	1	SOCS5	A-PEP.SCGN/ADRA2C_<20_vs_30-39
0.16580579	1.368283731	1	0.833	1	DLGAP3	A-PEP.SCGN/ADRA2C_<20_vs_30-39
0.165844448	1.260623312	1	0.667	1	SAMHD1	A-PEP.SCGN/ADRA2C_<20_vs_30-39
0.165900866	0.263933561	0.75	1	1	FAM120A	A-PEP.SCGN/ADRA2C_<20_vs_30-39
0.165924047	1.275007047	0.75	0.667	1	FBXO10	A-PEP.SCGN/ADRA2C_<20_vs_30-39
0.16593657	0.206450877	1	1	1	KLHL28	A-PEP.SCGN/ADRA2C_<20_vs_30-39
0.16596343	0.632967874	0.75	1	1	ARF4	A-PEP.SCGN/ADRA2C_<20_vs_30-39
0.16606832	1.182203331	0.75	0.5	1	F13A1	A-PEP.SCGN/ADRA2C_<20_vs_30-39
0.166181817	2.358033947	0.75	1	1	RETSAT	A-PEP.SCGN/ADRA2C_<20_vs_30-39
0.166195186	0.791111843	1	1	1	RHOB	A-PEP.SCGN/ADRA2C_<20_vs_30-39
0.166219744	0.863994273	1	0.833	1	PITRM1	A-PEP.SCGN/ADRA2C_<20_vs_30-39
0.166252402	1.796466606	0.75	0.667	1	MRFAP1L1	A-PEP.SCGN/ADRA2C_<20_vs_30-39
0.166276862	0.283498508	1	1	1	PRR14L	A-PEP.SCGN/ADRA2C_<20_vs_30-39
0.166426852	0.382333334	0.75	1	1	CUL9	A-PEP.SCGN/ADRA2C_<20_vs_30-39
0.166448817	0.942218448	1	0.833	1	TBC1D9B	A-PEP.SCGN/ADRA2C_<20_vs_30-39
0.16655397	1.513703818	0.75	0.833	1	ZNF71	A-PEP.SCGN/ADRA2C_<20_vs_30-39
0.166569127	-0.217591435	0.5	0.833	1	SFT2D1	A-PEP.SCGN/ADRA2C_<20_vs_30-39
0.166572264	1.781472288	1	1	1	RNF19B	A-PEP.SCGN/ADRA2C_<20_vs_30-39
0.166668312	1.364794744	1	0.833	1	GPR137	A-PEP.SCGN/ADRA2C_<20_vs_30-39
0.166707755	1.584962501	0.75	0.667	1	IGSF21	A-PEP.SCGN/ADRA2C_<20_vs_30-39
0.166818413	1.438121112	1	0.833	1	TINF2	A-PEP.SCGN/ADRA2C_<20_vs_30-39
0.166865673	-0.96428325	1	1	1	MT3	A-PEP.SCGN/ADRA2C_<20_vs_30-39
0.16720104	0.688500105	0.75	1	1	UQCR10	A-PEP.SCGN/ADRA2C_<20_vs_30-39
0.167240943	1.684498174	0.75	0.167	1	GARRE1	A-PEP.SCGN/ADRA2C_<20_vs_30-39
0.167331757	0.509674373	0.75	0.833	1	VAMP4	A-PEP.SCGN/ADRA2C_<20_vs_30-39
0.167461323	2.012133756	0.75	0.167	1	SMIM26	A-PEP.SCGN/ADRA2C_<20_vs_30-39
0.167559702	-0.071083098	0.75	0.833	1	XPNPEP3	A-PEP.SCGN/ADRA2C_<20_vs_30-39
0.167629295	0.592354635	1	1	1	NUDT3	A-PEP.SCGN/ADRA2C_<20_vs_30-39
0.167758733	0.519911951	0.75	1	1	CHCHD3	A-PEP.SCGN/ADRA2C_<20_vs_30-39
0.167866466	1.87310634	0.75	1	1	PGD	A-PEP.SCGN/ADRA2C_<20_vs_30-39
0.167937273	1.410902299	1	1	1	FGFR1	A-PEP.SCGN/ADRA2C_<20_vs_30-39
0.168259021	0.90048546	1	1	1	ABCA7	A-PEP.SCGN/ADRA2C_<20_vs_30-39
0.168357806	1.906890596	0.75	0.333	1	ELN	A-PEP.SCGN/ADRA2C_<20_vs_30-39
0.168417341	1.472794761	1	1	1	CDK5	A-PEP.SCGN/ADRA2C_<20_vs_30-39
0.168418444	1.813613913	0.75	0.833	1	VPS11	A-PEP.SCGN/ADRA2C_<20_vs_30-39
0.168442411	-1.584962501	0	0.5	1	LINC01106	A-PEP.SCGN/ADRA2C_<20_vs_30-39
0.168582041	2.09955657	1	1	1	CYB5R1	A-PEP.SCGN/ADRA2C_<20_vs_30-39
0.168595508	0.431086993	1	1	1	SRCIN1	A-PEP.SCGN/ADRA2C_<20_vs_30-39
0.168689047	0.373458396	0.5	0.833	1	CES5A	A-PEP.SCGN/ADRA2C_<20_vs_30-39
0.16871233	-1.711086962	0.25	0.833	1	C6orf106	A-PEP.SCGN/ADRA2C_<20_vs_30-39
0.168714244	1.670600656	1	1	1	MAP7D1	A-PEP.SCGN/ADRA2C_<20_vs_30-39
0.16886475	0.506959989	0.75	0.833	1	CDH8	A-PEP.SCGN/ADRA2C_<20_vs_30-39
0.168948238	-0.006231954	0.5	0.833	1	ATG10	A-PEP.SCGN/ADRA2C_<20_vs_30-39
0.169022844	0.019931902	1	1	1	RALGDS	A-PEP.SCGN/ADRA2C_<20_vs_30-39
0.169047955	1.06552875	1	1	1	NDFIP2	A-PEP.SCGN/ADRA2C_<20_vs_30-39
0.169245337	0.593499183	0.75	0.833	1	APOOL	A-PEP.SCGN/ADRA2C_<20_vs_30-39
0.169482805	-0.056143078	1	1	1	ARFRP1	A-PEP.SCGN/ADRA2C_<20_vs_30-39
0.169572531	0.36923381	1	1	1	CIPC	A-PEP.SCGN/ADRA2C_<20_vs_30-39
0.169590314	0.328754326	1	1	1	CD24	A-PEP.SCGN/ADRA2C_<20_vs_30-39
0.169664862	0.613531653	0.75	0.833	1	HSBP1L1	A-PEP.SCGN/ADRA2C_<20_vs_30-39
0.169694242	-0.370914946	0.75	1	1	SRGAP2C	A-PEP.SCGN/ADRA2C_<20_vs_30-39
0.169730954	1.647157262	0.75	0.833	1	LMAN2L	A-PEP.SCGN/ADRA2C_<20_vs_30-39
0.169803767	-0.323008361	0.75	1	1	RBM8A	A-PEP.SCGN/ADRA2C_<20_vs_30-39
0.169833157	0.379330406	1	1	1	MPPED2	A-PEP.SCGN/ADRA2C_<20_vs_30-39
0.169865193	1.674967537	1	1	1	FARSA	A-PEP.SCGN/ADRA2C_<20_vs_30-39
0.169980216	1.883754097	0.75	0.833	1	FADS6	A-PEP.SCGN/ADRA2C_<20_vs_30-39
0.169985983	1.447458977	0.75	0.833	1	TRIM25	A-PEP.SCGN/ADRA2C_<20_vs_30-39
0.170041169	1.118243652	1	1	1	BACE1	A-PEP.SCGN/ADRA2C_<20_vs_30-39
0.170044596	0.842667745	1	1	1	SCN7A	A-PEP.SCGN/ADRA2C_<20_vs_30-39
0.170074928	2.159871337	0.75	0.833	1	NCR3LG1	A-PEP.SCGN/ADRA2C_<20_vs_30-39
0.170192764	2.201633861	0.75	0.833	1	FST	A-PEP.SCGN/ADRA2C_<20_vs_30-39
0.170234831	0.60099855	1	1	1	FEZ1	A-PEP.SCGN/ADRA2C_<20_vs_30-39
0.170283881	2.181570538	1	1	1	SLC16A3	A-PEP.SCGN/ADRA2C_<20_vs_30-39
0.170306245	1.650992371	1	0.833	1	PPP1R7	A-PEP.SCGN/ADRA2C_<20_vs_30-39
0.170314935	0.913016698	1	0.667	1	TUB	A-PEP.SCGN/ADRA2C_<20_vs_30-39
0.170343342	0.420575683	0.75	1	1	DALRD3	A-PEP.SCGN/ADRA2C_<20_vs_30-39
0.17049605	1.495115883	1	1	1	GPS1	A-PEP.SCGN/ADRA2C_<20_vs_30-39
0.17061985	2.160647188	0.75	0.167	1	ATOSB	A-PEP.SCGN/ADRA2C_<20_vs_30-39
0.170652517	2.169925001	0.75	0.167	1	MSANTD7	A-PEP.SCGN/ADRA2C_<20_vs_30-39
0.170790955	3.869789597	0.75	0.167	1	NARS1	A-PEP.SCGN/ADRA2C_<20_vs_30-39
0.170871761	1.460071253	1	0.833	1	XAB2	A-PEP.SCGN/ADRA2C_<20_vs_30-39
0.170909059	1.819792025	1	1	1	ISG15	A-PEP.SCGN/ADRA2C_<20_vs_30-39
0.170981454	-0.277533976	0.75	0.833	1	ZNF780A	A-PEP.SCGN/ADRA2C_<20_vs_30-39
0.171149496	0.674397584	1	1	1	COX17	A-PEP.SCGN/ADRA2C_<20_vs_30-39
0.171168982	0.906890596	1	0.5	1	PAPLN	A-PEP.SCGN/ADRA2C_<20_vs_30-39
0.171194263	0.1740294	0.75	1	1	FTCDNL1	A-PEP.SCGN/ADRA2C_<20_vs_30-39
0.171273346	1.276840205	1	0.667	1	TTI1	A-PEP.SCGN/ADRA2C_<20_vs_30-39
0.171458524	0.967594018	1	1	1	SYBU	A-PEP.SCGN/ADRA2C_<20_vs_30-39
0.171485597	-0.72914609	0.5	0.833	1	CBWD1	A-PEP.SCGN/ADRA2C_<20_vs_30-39
0.171667329	0.712879976	0.75	1	1	ARFGAP1	A-PEP.SCGN/ADRA2C_<20_vs_30-39
0.171833457	1.588511568	0.75	0.333	1	EDC4	A-PEP.SCGN/ADRA2C_<20_vs_30-39
0.171883673	0.734877541	0.75	1	1	CAMKK1	A-PEP.SCGN/ADRA2C_<20_vs_30-39
0.171966729	3.576095263	0.75	0.167	1	PGAP4	A-PEP.SCGN/ADRA2C_<20_vs_30-39
0.171994471	0.146078259	0.75	1	1	SPOPL	A-PEP.SCGN/ADRA2C_<20_vs_30-39
0.17206777	1.646841948	0.75	0.833	1	DGKQ	A-PEP.SCGN/ADRA2C_<20_vs_30-39
0.17214299	1.628270662	0.75	0.833	1	SUSD1	A-PEP.SCGN/ADRA2C_<20_vs_30-39
0.172156958	-0.745108767	0.5	1	1	6-Mar	A-PEP.SCGN/ADRA2C_<20_vs_30-39
0.172208336	0.220622243	1	1	1	DAZAP1	A-PEP.SCGN/ADRA2C_<20_vs_30-39
0.172343895	1.927354698	1	0.833	1	MORN2	A-PEP.SCGN/ADRA2C_<20_vs_30-39
0.172437967	-1.152003093	0.5	0.833	1	RRNAD1	A-PEP.SCGN/ADRA2C_<20_vs_30-39
0.172446076	0.292180751	0.5	0.833	1	ANLN	A-PEP.SCGN/ADRA2C_<20_vs_30-39
0.172721509	1.528697513	1	1	1	ACOT7	A-PEP.SCGN/ADRA2C_<20_vs_30-39
0.172722019	1.366322214	1	0.833	1	MEA1	A-PEP.SCGN/ADRA2C_<20_vs_30-39
0.172768426	0.506160933	0.75	1	1	ZMYND11	A-PEP.SCGN/ADRA2C_<20_vs_30-39
0.172782715	-1.830074999	0.25	0.5	1	ASMTL-AS1	A-PEP.SCGN/ADRA2C_<20_vs_30-39
0.17278473	-0.160342394	1	0.833	1	MGAT4C	A-PEP.SCGN/ADRA2C_<20_vs_30-39
0.172924101	-0.894205336	0.5	1	1	CBWD2	A-PEP.SCGN/ADRA2C_<20_vs_30-39
0.172935158	0.772048053	1	1	1	HCFC1R1	A-PEP.SCGN/ADRA2C_<20_vs_30-39
0.17301706	0.154328146	0.75	1	1	TCEANC2	A-PEP.SCGN/ADRA2C_<20_vs_30-39
0.173075063	1.794997716	0.75	0.833	1	EARS2	A-PEP.SCGN/ADRA2C_<20_vs_30-39
0.173166377	1.165977817	1	1	1	DBNDD1	A-PEP.SCGN/ADRA2C_<20_vs_30-39
0.173259376	1.030980943	1	1	1	TUBG1	A-PEP.SCGN/ADRA2C_<20_vs_30-39
0.173336719	0.256531351	1	1	1	PEBP1	A-PEP.SCGN/ADRA2C_<20_vs_30-39
0.173401435	0.983952059	1	1	1	NME3	A-PEP.SCGN/ADRA2C_<20_vs_30-39
0.173417266	0.2410081	0.75	0.833	1	TSGA10	A-PEP.SCGN/ADRA2C_<20_vs_30-39
0.173496942	1.376375879	1	0.833	1	GPKOW	A-PEP.SCGN/ADRA2C_<20_vs_30-39
0.173527422	0.716207034	1	0.667	1	APOL1	A-PEP.SCGN/ADRA2C_<20_vs_30-39
0.173583989	1.025535092	0.75	1	1	HIP1R	A-PEP.SCGN/ADRA2C_<20_vs_30-39
0.173864439	1.26012281	1	0.667	1	IFT46	A-PEP.SCGN/ADRA2C_<20_vs_30-39
0.173923924	1.332327044	1	0.833	1	AP1M1	A-PEP.SCGN/ADRA2C_<20_vs_30-39
0.174040426	0.487351704	0.75	1	1	SMAD2	A-PEP.SCGN/ADRA2C_<20_vs_30-39
0.174152573	1.647023469	0.75	0.167	1	DEPRECATED-ENSG00000033050	A-PEP.SCGN/ADRA2C_<20_vs_30-39
0.174432992	1.588734255	0.75	0.833	1	TIMM44	A-PEP.SCGN/ADRA2C_<20_vs_30-39
0.174482395	0.454816959	0.75	1	1	KCTD16	A-PEP.SCGN/ADRA2C_<20_vs_30-39
0.174502525	0.640815735	1	1	1	SSU72	A-PEP.SCGN/ADRA2C_<20_vs_30-39
0.174517159	0.666426601	0.75	1	1	HDLBP	A-PEP.SCGN/ADRA2C_<20_vs_30-39
0.174719346	1.285785034	1	0.833	1	ENDOD1	A-PEP.SCGN/ADRA2C_<20_vs_30-39
0.174736298	-1.289506617	0.25	0.667	1	AC016907.3	A-PEP.SCGN/ADRA2C_<20_vs_30-39
0.174788968	1.389103316	1	1	1	DPYSL3	A-PEP.SCGN/ADRA2C_<20_vs_30-39
0.174876017	0.318447526	1	1	1	CRTC1	A-PEP.SCGN/ADRA2C_<20_vs_30-39
0.17495664	0.331205908	0.75	1	1	PCNA	A-PEP.SCGN/ADRA2C_<20_vs_30-39
0.175008187	1.819633252	1	1	1	FAM174A	A-PEP.SCGN/ADRA2C_<20_vs_30-39
0.175049668	1.878158877	1	0.833	1	RAB4B	A-PEP.SCGN/ADRA2C_<20_vs_30-39
0.175061404	1.564203941	1	0.833	1	SNED1	A-PEP.SCGN/ADRA2C_<20_vs_30-39
0.175063121	1.847996907	0.75	1	1	SDF4	A-PEP.SCGN/ADRA2C_<20_vs_30-39
0.175189984	2.958937343	0.75	0.167	1	ENSG00000130723	A-PEP.SCGN/ADRA2C_<20_vs_30-39
0.175221275	0.347765485	0.75	1	1	TNPO1	A-PEP.SCGN/ADRA2C_<20_vs_30-39
0.175421756	-0.415037499	0.75	0.833	1	FLNB	A-PEP.SCGN/ADRA2C_<20_vs_30-39
0.175538141	-1.502500341	0	0.5	1	SEPP1	A-PEP.SCGN/ADRA2C_<20_vs_30-39
0.175589648	0.669636055	1	1	1	RGS7BP	A-PEP.SCGN/ADRA2C_<20_vs_30-39
0.175599213	2.03562391	0.75	0.167	1	DISP3	A-PEP.SCGN/ADRA2C_<20_vs_30-39
0.175702567	0.40541308	1	1	1	VCPIP1	A-PEP.SCGN/ADRA2C_<20_vs_30-39
0.175704107	0.329889381	1	1	1	QTRT1	A-PEP.SCGN/ADRA2C_<20_vs_30-39
0.17575579	-1.362570079	0.25	0.667	1	XXbac-BPG299F13.17	A-PEP.SCGN/ADRA2C_<20_vs_30-39
0.175773715	1.085167383	1	0.833	1	HMBS	A-PEP.SCGN/ADRA2C_<20_vs_30-39
0.175876964	1.58058406	0.75	0.667	1	VWA7	A-PEP.SCGN/ADRA2C_<20_vs_30-39
0.175957284	-0.9510904	0.25	0.667	1	LINC00294	A-PEP.SCGN/ADRA2C_<20_vs_30-39
0.176049686	0.21739174	1	1	1	USP31	A-PEP.SCGN/ADRA2C_<20_vs_30-39
0.176115107	-2.058893689	0	0.5	1	KC6	A-PEP.SCGN/ADRA2C_<20_vs_30-39
0.176151693	3.392317423	0.5	0.167	1	ADPRS	A-PEP.SCGN/ADRA2C_<20_vs_30-39
0.176266045	0.098462639	0.75	0.833	1	PRKAA2	A-PEP.SCGN/ADRA2C_<20_vs_30-39
0.176297859	1.401191373	1	1	1	PELP1	A-PEP.SCGN/ADRA2C_<20_vs_30-39
0.176351882	1.449761763	1	0.667	1	PJA1	A-PEP.SCGN/ADRA2C_<20_vs_30-39
0.176461857	1.192645078	0.75	0.667	1	IL21R	A-PEP.SCGN/ADRA2C_<20_vs_30-39
0.176557315	2.345774837	0.75	0.333	1	ITGA6	A-PEP.SCGN/ADRA2C_<20_vs_30-39
0.176560774	0.98550043	1	1	1	MCAM	A-PEP.SCGN/ADRA2C_<20_vs_30-39
0.176766232	0.310258615	1	1	1	STRN3	A-PEP.SCGN/ADRA2C_<20_vs_30-39
0.176888249	1.592259912	1	1	1	LMNA	A-PEP.SCGN/ADRA2C_<20_vs_30-39
0.176943796	0.212153237	0.5	1	1	RSL24D1	A-PEP.SCGN/ADRA2C_<20_vs_30-39
0.176994304	2.938599455	0.75	0.167	1	PALM2AKAP2	A-PEP.SCGN/ADRA2C_<20_vs_30-39
0.17702854	-1.695145418	0.5	0.667	1	WDR34	A-PEP.SCGN/ADRA2C_<20_vs_30-39
0.177044887	0.677156199	1	1	1	ANKH	A-PEP.SCGN/ADRA2C_<20_vs_30-39
0.177614804	0.902444691	1	1	1	RCAN2	A-PEP.SCGN/ADRA2C_<20_vs_30-39
0.177666807	-0.991066875	0.25	0.833	1	SNAI3-AS1	A-PEP.SCGN/ADRA2C_<20_vs_30-39
0.177685613	1.186044667	1	0.833	1	CHERP	A-PEP.SCGN/ADRA2C_<20_vs_30-39
0.177722592	1.684765687	1	1	1	LY6E	A-PEP.SCGN/ADRA2C_<20_vs_30-39
0.177729379	0.645774743	0.75	1	1	ROCK2	A-PEP.SCGN/ADRA2C_<20_vs_30-39
0.177831123	1.67837344	1	1	1	IDH3B	A-PEP.SCGN/ADRA2C_<20_vs_30-39
0.178240026	0.197426693	1	1	1	MPPED1	A-PEP.SCGN/ADRA2C_<20_vs_30-39
0.178613726	2.139551352	0.75	0.167	1	ADISSP	A-PEP.SCGN/ADRA2C_<20_vs_30-39
0.178634466	0.22059914	0.75	0.833	1	TMEM230	A-PEP.SCGN/ADRA2C_<20_vs_30-39
0.17867293	1.520832163	1	0.833	1	GGCX	A-PEP.SCGN/ADRA2C_<20_vs_30-39
0.178687277	0.556203508	0.75	1	1	PAK2	A-PEP.SCGN/ADRA2C_<20_vs_30-39
0.178722951	1.289955705	1	1	1	DISP2	A-PEP.SCGN/ADRA2C_<20_vs_30-39
0.178753673	0.406407882	0.75	1	1	KLHL24	A-PEP.SCGN/ADRA2C_<20_vs_30-39
0.178758541	0.687648165	0.75	0.833	1	PIR	A-PEP.SCGN/ADRA2C_<20_vs_30-39
0.178842969	1.485791344	1	1	1	ACTR1B	A-PEP.SCGN/ADRA2C_<20_vs_30-39
0.178882161	-0.036525876	0.75	0.833	1	TCTN2	A-PEP.SCGN/ADRA2C_<20_vs_30-39
0.179014458	1.100384068	0.75	0.833	1	PTPRR	A-PEP.SCGN/ADRA2C_<20_vs_30-39
0.179022652	-0.332575339	0.5	0.833	1	NPY1R	A-PEP.SCGN/ADRA2C_<20_vs_30-39
0.179029878	4.425182057	0.5	0.167	1	TMEM273	A-PEP.SCGN/ADRA2C_<20_vs_30-39
0.179164184	0.957195677	0.75	1	1	AFF2	A-PEP.SCGN/ADRA2C_<20_vs_30-39
0.179219368	-1.458940321	0.25	0.833	1	UNKL	A-PEP.SCGN/ADRA2C_<20_vs_30-39
0.179439854	0.414106319	1	1	1	TBC1D9	A-PEP.SCGN/ADRA2C_<20_vs_30-39
0.179467239	-1.251538767	0.25	0.667	1	HLA-DMA	A-PEP.SCGN/ADRA2C_<20_vs_30-39
0.179475584	1.016538835	1	1	1	VWA5A	A-PEP.SCGN/ADRA2C_<20_vs_30-39
0.179682831	0.002917483	0.75	1	1	INO80D	A-PEP.SCGN/ADRA2C_<20_vs_30-39
0.179726975	0.176497655	1	1	1	CREBRF	A-PEP.SCGN/ADRA2C_<20_vs_30-39
0.179849435	1.662965013	1	0.5	1	EXOSC8	A-PEP.SCGN/ADRA2C_<20_vs_30-39
0.179935363	0	0.75	0.833	1	SUFU	A-PEP.SCGN/ADRA2C_<20_vs_30-39
0.179946061	1.732275805	1	1	1	SPINT2	A-PEP.SCGN/ADRA2C_<20_vs_30-39
0.180110664	-0.043068722	0.75	0.833	1	CDK12	A-PEP.SCGN/ADRA2C_<20_vs_30-39
0.180608554	1.665452419	0.75	0.833	1	HM13	A-PEP.SCGN/ADRA2C_<20_vs_30-39
0.180615933	0.843999241	0.75	1	1	FKBP1B	A-PEP.SCGN/ADRA2C_<20_vs_30-39
0.180622395	3.013367224	0.75	0.167	1	ENSG00000112096	A-PEP.SCGN/ADRA2C_<20_vs_30-39
0.180738072	1.471433555	1	0.833	1	SRRT	A-PEP.SCGN/ADRA2C_<20_vs_30-39
0.180819608	0.454630632	1	1	1	UBE3C	A-PEP.SCGN/ADRA2C_<20_vs_30-39
0.180891452	0.663436559	1	1	1	FABP5	A-PEP.SCGN/ADRA2C_<20_vs_30-39
0.181035806	0.628031223	0.75	1	1	WDR44	A-PEP.SCGN/ADRA2C_<20_vs_30-39
0.181085657	1.361187525	1	0.833	1	DNAJC2	A-PEP.SCGN/ADRA2C_<20_vs_30-39
0.181237929	-0.874469118	0.25	0.833	1	RP11-380L11.4	A-PEP.SCGN/ADRA2C_<20_vs_30-39
0.181625372	1.773266031	0.75	0.833	1	CSTF2T	A-PEP.SCGN/ADRA2C_<20_vs_30-39
0.181842484	0.246546283	1	1	1	GLOD4	A-PEP.SCGN/ADRA2C_<20_vs_30-39
0.181981657	0.305276854	1	1	1	CLVS2	A-PEP.SCGN/ADRA2C_<20_vs_30-39
0.182047412	0.292899046	1	1	1	TMA7	A-PEP.SCGN/ADRA2C_<20_vs_30-39
0.182057578	1.366782331	0.75	0.833	1	TMEM43	A-PEP.SCGN/ADRA2C_<20_vs_30-39
0.182111213	1.333900737	1	0.667	1	SH3D21	A-PEP.SCGN/ADRA2C_<20_vs_30-39
0.182246042	0.141355849	0.75	0.167	1	NOTCH2NLC	A-PEP.SCGN/ADRA2C_<20_vs_30-39
0.182324437	0.330891493	1	1	1	MVB12B	A-PEP.SCGN/ADRA2C_<20_vs_30-39
0.182354565	-1.20511443	0.25	0.667	1	MAN2C1	A-PEP.SCGN/ADRA2C_<20_vs_30-39
0.182467869	1.975656181	1	1	1	HAX1	A-PEP.SCGN/ADRA2C_<20_vs_30-39
0.182470472	-1.321928095	0	0.667	1	RP4-758J18.13	A-PEP.SCGN/ADRA2C_<20_vs_30-39
0.182626881	0.584962501	0.75	0.167	1	KHDC4	A-PEP.SCGN/ADRA2C_<20_vs_30-39
0.182632793	0.650057529	0.75	1	1	LONRF2	A-PEP.SCGN/ADRA2C_<20_vs_30-39
0.182657703	0.691314482	1	0.5	1	UBE2V1	A-PEP.SCGN/ADRA2C_<20_vs_30-39
0.183117784	0.949726794	1	1	1	GABRA2	A-PEP.SCGN/ADRA2C_<20_vs_30-39
0.183164251	-0.97225501	0.25	0.833	1	CDK10	A-PEP.SCGN/ADRA2C_<20_vs_30-39
0.18362948	1.457206954	0.75	0.833	1	KIAA1586	A-PEP.SCGN/ADRA2C_<20_vs_30-39
0.183643716	1.936434871	0.75	0.5	1	SLC2A5	A-PEP.SCGN/ADRA2C_<20_vs_30-39
0.183712062	-0.514573173	0.5	1	1	ENKUR	A-PEP.SCGN/ADRA2C_<20_vs_30-39
0.183854612	0.639410285	0.75	1	1	SLC9A2	A-PEP.SCGN/ADRA2C_<20_vs_30-39
0.183924507	2.307428525	0.75	0.167	1	CD79B	A-PEP.SCGN/ADRA2C_<20_vs_30-39
0.183931829	2.306246473	1	0.833	1	CDKN1A	A-PEP.SCGN/ADRA2C_<20_vs_30-39
0.184018338	-0.584962501	0.25	0.833	1	HAGLR	A-PEP.SCGN/ADRA2C_<20_vs_30-39
0.18419228	1.809668788	1	1	1	SLC35C1	A-PEP.SCGN/ADRA2C_<20_vs_30-39
0.18426693	-1.584962501	0.25	0.5	1	LOR	A-PEP.SCGN/ADRA2C_<20_vs_30-39
0.184443611	0.21818017	0.75	1	1	PHACTR4	A-PEP.SCGN/ADRA2C_<20_vs_30-39
0.184485947	2.517275693	0.75	0.167	1	EEIG2	A-PEP.SCGN/ADRA2C_<20_vs_30-39
0.184503395	-0.584962501	0.75	0.833	1	ZNF891	A-PEP.SCGN/ADRA2C_<20_vs_30-39
0.184739604	0.556011127	0.75	1	1	GPD2	A-PEP.SCGN/ADRA2C_<20_vs_30-39
0.184747433	1.680822516	0.75	0.833	1	BLMH	A-PEP.SCGN/ADRA2C_<20_vs_30-39
0.184769302	0.176619654	0.75	0.833	1	OSBPL1A	A-PEP.SCGN/ADRA2C_<20_vs_30-39
0.184783193	0.703980076	1	1	1	TAOK3	A-PEP.SCGN/ADRA2C_<20_vs_30-39
0.184926964	1.141182194	1	1	1	LANCL1	A-PEP.SCGN/ADRA2C_<20_vs_30-39
0.185049611	0.273760812	0.75	0.833	1	FGF5	A-PEP.SCGN/ADRA2C_<20_vs_30-39
0.185150739	1.455228571	1	1	1	ACSS2	A-PEP.SCGN/ADRA2C_<20_vs_30-39
0.185233719	-3.31421313	0.25	0.667	1	MTRNR2L8	A-PEP.SCGN/ADRA2C_<20_vs_30-39
0.185239187	0.408609546	1	1	1	DYNLL1	A-PEP.SCGN/ADRA2C_<20_vs_30-39
0.185306734	1.584962501	0.75	0.5	1	SIRT4	A-PEP.SCGN/ADRA2C_<20_vs_30-39
0.185589285	-0.900464326	0.25	0.667	1	LINC01031	A-PEP.SCGN/ADRA2C_<20_vs_30-39
0.185619426	0.448758117	0.75	1	1	ARL2BP	A-PEP.SCGN/ADRA2C_<20_vs_30-39
0.185650994	1.661436591	1	1	1	LPCAT1	A-PEP.SCGN/ADRA2C_<20_vs_30-39
0.185709075	1.549338591	1	0.833	1	SNUPN	A-PEP.SCGN/ADRA2C_<20_vs_30-39
0.185796703	1.469410047	1	1	1	HGS	A-PEP.SCGN/ADRA2C_<20_vs_30-39
0.185816645	1.832890014	0.75	0.5	1	CBLN2	A-PEP.SCGN/ADRA2C_<20_vs_30-39
0.185941735	1.386318682	1	0.833	1	VAC14	A-PEP.SCGN/ADRA2C_<20_vs_30-39
0.185973405	1.835505962	0.75	0.167	1	SPINDOC	A-PEP.SCGN/ADRA2C_<20_vs_30-39
0.186003509	-0.874469118	0.5	0.833	1	CD96	A-PEP.SCGN/ADRA2C_<20_vs_30-39
0.186109106	1.674800149	1	0.833	1	YIF1B	A-PEP.SCGN/ADRA2C_<20_vs_30-39
0.18615577	0.892629902	1	1	1	ABR	A-PEP.SCGN/ADRA2C_<20_vs_30-39
0.186233268	-1.238159737	0.25	0.667	1	NLRP7	A-PEP.SCGN/ADRA2C_<20_vs_30-39
0.186422617	0.777918471	1	1	1	LMBR1	A-PEP.SCGN/ADRA2C_<20_vs_30-39
0.186422723	2.560714954	0.75	0.167	1	GARIN5A	A-PEP.SCGN/ADRA2C_<20_vs_30-39
0.186440475	-0.046170181	0.75	0.833	1	POLN	A-PEP.SCGN/ADRA2C_<20_vs_30-39
0.186534251	1.209704903	1	1	1	TRPC4AP	A-PEP.SCGN/ADRA2C_<20_vs_30-39
0.186555795	-0.158181668	0.75	1	1	PNISR	A-PEP.SCGN/ADRA2C_<20_vs_30-39
0.186634809	1.646654823	1	0.833	1	GATB	A-PEP.SCGN/ADRA2C_<20_vs_30-39
0.18664698	0.545191972	1	1	1	PPP3CB	A-PEP.SCGN/ADRA2C_<20_vs_30-39
0.186765369	1.773166236	0.75	0.667	1	HADH	A-PEP.SCGN/ADRA2C_<20_vs_30-39
0.186890204	0.502500341	0.5	0.833	1	GCNT4	A-PEP.SCGN/ADRA2C_<20_vs_30-39
0.18694352	0.976283931	1	0.833	1	TAF10	A-PEP.SCGN/ADRA2C_<20_vs_30-39
0.187027626	0.754887502	1	1	1	TRAPPC2L	A-PEP.SCGN/ADRA2C_<20_vs_30-39
0.187227576	-0.844902416	0.5	1	1	KIF1BP	A-PEP.SCGN/ADRA2C_<20_vs_30-39
0.187240009	0.512270486	0.75	1	1	CSGALNACT1	A-PEP.SCGN/ADRA2C_<20_vs_30-39
0.187290063	-0.532607096	0.25	0.833	1	ZFPM1	A-PEP.SCGN/ADRA2C_<20_vs_30-39
0.18733377	-0.717600269	0.25	0.833	1	RLTPR	A-PEP.SCGN/ADRA2C_<20_vs_30-39
0.187364458	-0.852442812	0.75	0.833	1	PSME2	A-PEP.SCGN/ADRA2C_<20_vs_30-39
0.187412283	1.278631261	1	0.667	1	SPARC	A-PEP.SCGN/ADRA2C_<20_vs_30-39
0.187417006	2.020101206	1	0.667	1	THBD	A-PEP.SCGN/ADRA2C_<20_vs_30-39
0.187434645	-0.189970944	0.75	0.833	1	TYMP	A-PEP.SCGN/ADRA2C_<20_vs_30-39
0.187485429	1.898294572	1	0.833	1	CYB561D2	A-PEP.SCGN/ADRA2C_<20_vs_30-39
0.187607058	0.759460232	1	0.5	1	IFT57	A-PEP.SCGN/ADRA2C_<20_vs_30-39
0.187632546	1.336947612	1	0.833	1	TMUB2	A-PEP.SCGN/ADRA2C_<20_vs_30-39
0.187637523	1.706953025	0.75	0.5	1	LRIG1	A-PEP.SCGN/ADRA2C_<20_vs_30-39
0.18771573	1.848600924	0.75	0.833	1	CKMT1A	A-PEP.SCGN/ADRA2C_<20_vs_30-39
0.187801724	0.516575526	0.75	1	1	SMARCAD1	A-PEP.SCGN/ADRA2C_<20_vs_30-39
0.187971883	0.694660145	0.75	1	1	LASP1	A-PEP.SCGN/ADRA2C_<20_vs_30-39
0.187982568	0.393596975	0.75	1	1	RIMKLB	A-PEP.SCGN/ADRA2C_<20_vs_30-39
0.188000854	-0.637429921	0.5	0.833	1	ZNF883	A-PEP.SCGN/ADRA2C_<20_vs_30-39
0.18816839	3.135159583	0.5	0.167	1	ZNG1A	A-PEP.SCGN/ADRA2C_<20_vs_30-39
0.188402504	1.564103896	1	0.833	1	SLC2A11	A-PEP.SCGN/ADRA2C_<20_vs_30-39
0.188630959	1.71405015	0.75	0.667	1	TPP1	A-PEP.SCGN/ADRA2C_<20_vs_30-39
0.18867408	1.758844529	1	0.833	1	NDUFA8	A-PEP.SCGN/ADRA2C_<20_vs_30-39
0.188764339	0.424497829	0.75	1	1	GAN	A-PEP.SCGN/ADRA2C_<20_vs_30-39
0.189002678	0.27200287	0.75	1	1	FBXO11	A-PEP.SCGN/ADRA2C_<20_vs_30-39
0.189070755	-0.736965594	0.5	0.667	1	DHDH	A-PEP.SCGN/ADRA2C_<20_vs_30-39
0.189095624	1.86507042	1	0.833	1	NECAB3	A-PEP.SCGN/ADRA2C_<20_vs_30-39
0.189127441	1.23349013	1	0.833	1	MGRN1	A-PEP.SCGN/ADRA2C_<20_vs_30-39
0.189128469	1.261174064	1	1	1	KCTD13	A-PEP.SCGN/ADRA2C_<20_vs_30-39
0.189387851	0.343954401	0.75	1	1	CHD5	A-PEP.SCGN/ADRA2C_<20_vs_30-39
0.189425263	2.295455884	0.75	0.167	1	ENSG00000285447	A-PEP.SCGN/ADRA2C_<20_vs_30-39
0.189460465	1.272513861	1	1	1	RAB11FIP5	A-PEP.SCGN/ADRA2C_<20_vs_30-39
0.189472455	1.256081645	1	0.833	1	NABP1	A-PEP.SCGN/ADRA2C_<20_vs_30-39
0.189686459	0.705977902	0.75	1	1	MXD1	A-PEP.SCGN/ADRA2C_<20_vs_30-39
0.189697285	0.032421478	0.5	0.833	1	LIN28B	A-PEP.SCGN/ADRA2C_<20_vs_30-39
0.189730782	1.232483314	1	0.833	1	ZC3H18	A-PEP.SCGN/ADRA2C_<20_vs_30-39
0.189863698	1.925191412	0.75	0.333	1	PCDHGA12	A-PEP.SCGN/ADRA2C_<20_vs_30-39
0.190007726	1.5360529	0.75	0.167	1	DENND2B	A-PEP.SCGN/ADRA2C_<20_vs_30-39
0.190076926	0.434922808	0.75	1	1	PRKCA	A-PEP.SCGN/ADRA2C_<20_vs_30-39
0.190115189	-0.710493383	0.25	0.833	1	FDX1L	A-PEP.SCGN/ADRA2C_<20_vs_30-39
0.19020453	0.310787537	0.75	0.833	1	OSBPL7	A-PEP.SCGN/ADRA2C_<20_vs_30-39
0.190260862	-0.874469118	0	0.667	1	FAM212B-AS1	A-PEP.SCGN/ADRA2C_<20_vs_30-39
0.19030762	1.189440242	1	1	1	APP	A-PEP.SCGN/ADRA2C_<20_vs_30-39
0.190701643	0.573778762	1	1	1	CBX5	A-PEP.SCGN/ADRA2C_<20_vs_30-39
0.190769646	1.773266031	1	0.833	1	EIF4A3	A-PEP.SCGN/ADRA2C_<20_vs_30-39
0.190879246	1.158869813	1	0.667	1	KLHDC8A	A-PEP.SCGN/ADRA2C_<20_vs_30-39
0.190935682	1.602425385	1	1	1	CD151	A-PEP.SCGN/ADRA2C_<20_vs_30-39
0.190975362	1.14970246	1	0.833	1	DNAJB1	A-PEP.SCGN/ADRA2C_<20_vs_30-39
0.19114275	1.489446599	1	0.667	1	RNASEK	A-PEP.SCGN/ADRA2C_<20_vs_30-39
0.191175389	1.221015935	1	1	1	FZR1	A-PEP.SCGN/ADRA2C_<20_vs_30-39
0.191271578	-0.36923381	0.75	0.833	1	NEXN	A-PEP.SCGN/ADRA2C_<20_vs_30-39
0.191377947	-0.745682811	0.75	1	1	QRICH2	A-PEP.SCGN/ADRA2C_<20_vs_30-39
0.191400921	1.238966646	1	1	1	CACNB1	A-PEP.SCGN/ADRA2C_<20_vs_30-39
0.191452459	0.762500686	1	0.833	1	PCDH17	A-PEP.SCGN/ADRA2C_<20_vs_30-39
0.191496413	0.180572246	1	1	1	ULK2	A-PEP.SCGN/ADRA2C_<20_vs_30-39
0.191523423	0.298844482	0.75	0.833	1	UTP20	A-PEP.SCGN/ADRA2C_<20_vs_30-39
0.191589394	1.12685628	1	0.833	1	RUFY1	A-PEP.SCGN/ADRA2C_<20_vs_30-39
0.191604745	1.412410571	1	1	1	KIFAP3	A-PEP.SCGN/ADRA2C_<20_vs_30-39
0.191686634	1.154658245	1	0.833	1	ZDHHC5	A-PEP.SCGN/ADRA2C_<20_vs_30-39
0.191792558	1.263034406	0.75	0.833	1	IGSF9B	A-PEP.SCGN/ADRA2C_<20_vs_30-39
0.191798725	-1	0.5	0.667	1	CCDC151	A-PEP.SCGN/ADRA2C_<20_vs_30-39
0.191968686	0.550013992	1	1	1	GALNT8	A-PEP.SCGN/ADRA2C_<20_vs_30-39
0.191993215	1.607330314	1	0.5	1	PIGW	A-PEP.SCGN/ADRA2C_<20_vs_30-39
0.192021069	0.222392421	0.75	1	1	BRAF	A-PEP.SCGN/ADRA2C_<20_vs_30-39
0.192110083	1.360680498	1	1	1	TERF2	A-PEP.SCGN/ADRA2C_<20_vs_30-39
0.192131048	-0.101879614	0.75	0.833	1	ZRSR2	A-PEP.SCGN/ADRA2C_<20_vs_30-39
0.192196547	1.414263314	0.75	0.833	1	ABHD10	A-PEP.SCGN/ADRA2C_<20_vs_30-39
0.192273631	-0.9510904	0.5	0.833	1	PDZRN4	A-PEP.SCGN/ADRA2C_<20_vs_30-39
0.192289157	1.863263663	1	0.833	1	EXOSC4	A-PEP.SCGN/ADRA2C_<20_vs_30-39
0.192402745	0.303191532	1	0.5	1	SPRY2	A-PEP.SCGN/ADRA2C_<20_vs_30-39
0.192417852	-0.637429921	0.75	0.667	1	TMEM91	A-PEP.SCGN/ADRA2C_<20_vs_30-39
0.192427484	1.627888826	1	0.833	1	EMC1	A-PEP.SCGN/ADRA2C_<20_vs_30-39
0.192496021	-1.115477217	0	0.833	1	FAM86C1	A-PEP.SCGN/ADRA2C_<20_vs_30-39
0.192667337	-1.687117045	0.25	0.833	1	C9orf69	A-PEP.SCGN/ADRA2C_<20_vs_30-39
0.192694942	1.520111356	0.75	0.667	1	TAB1	A-PEP.SCGN/ADRA2C_<20_vs_30-39
0.192825501	1.436597984	1	1	1	TSPAN3	A-PEP.SCGN/ADRA2C_<20_vs_30-39
0.192898877	0.425118654	1	0.833	1	SFXN5	A-PEP.SCGN/ADRA2C_<20_vs_30-39
0.192905921	0.346450414	0.75	0.833	1	DACH1	A-PEP.SCGN/ADRA2C_<20_vs_30-39
0.19319102	0.495207848	0.75	1	1	SUN1	A-PEP.SCGN/ADRA2C_<20_vs_30-39
0.193325161	0.044394119	0.75	0.833	1	PURG	A-PEP.SCGN/ADRA2C_<20_vs_30-39
0.193505595	-1.238159737	0.25	0.833	1	C10orf10	A-PEP.SCGN/ADRA2C_<20_vs_30-39
0.193605803	0.621144837	0.75	0.833	1	GALNT13	A-PEP.SCGN/ADRA2C_<20_vs_30-39
0.193822956	0.631364733	1	1	1	ATL3	A-PEP.SCGN/ADRA2C_<20_vs_30-39
0.193861995	1.122871209	1	0.833	1	FARSB	A-PEP.SCGN/ADRA2C_<20_vs_30-39
0.193887803	-1.093109404	0.25	0.667	1	AC073283.4	A-PEP.SCGN/ADRA2C_<20_vs_30-39
0.193903813	0.836501268	1	1	1	INSC	A-PEP.SCGN/ADRA2C_<20_vs_30-39
0.193934824	0.461227132	0.75	0.833	1	MAP4K2	A-PEP.SCGN/ADRA2C_<20_vs_30-39
0.194038899	0.767553914	0.75	1	1	ARL6	A-PEP.SCGN/ADRA2C_<20_vs_30-39
0.194110465	-0.36923381	0.75	0.833	1	ZSCAN1	A-PEP.SCGN/ADRA2C_<20_vs_30-39
0.194188718	1.830482943	0.75	0.833	1	TMEM109	A-PEP.SCGN/ADRA2C_<20_vs_30-39
0.194194559	3.268686074	0.75	0.167	1	EPRS1	A-PEP.SCGN/ADRA2C_<20_vs_30-39
0.194221316	1.407194033	1	1	1	COMT	A-PEP.SCGN/ADRA2C_<20_vs_30-39
0.194310943	3.515060487	0.5	0.167	1	GATD3	A-PEP.SCGN/ADRA2C_<20_vs_30-39
0.194483681	1.859256024	1	0.833	1	MT-ND6	A-PEP.SCGN/ADRA2C_<20_vs_30-39
0.194485588	1.569046082	1	1	1	TMEM127	A-PEP.SCGN/ADRA2C_<20_vs_30-39
0.194797223	1.653231777	1	0.833	1	ECSIT	A-PEP.SCGN/ADRA2C_<20_vs_30-39
0.194805605	0.479712454	1	1	1	CNTN1	A-PEP.SCGN/ADRA2C_<20_vs_30-39
0.195028359	0.935148856	0.75	1	1	WIPF3	A-PEP.SCGN/ADRA2C_<20_vs_30-39
0.195065583	0.221187665	1	1	1	DMD	A-PEP.SCGN/ADRA2C_<20_vs_30-39
0.195097772	0.491517937	1	1	1	ATRX	A-PEP.SCGN/ADRA2C_<20_vs_30-39
0.1951275	1.584962501	0.75	0.333	1	F11R	A-PEP.SCGN/ADRA2C_<20_vs_30-39
0.195144205	1.184232838	1	1	1	INTS3	A-PEP.SCGN/ADRA2C_<20_vs_30-39
0.195153904	0.610588308	0.75	0.833	1	RAB3IP	A-PEP.SCGN/ADRA2C_<20_vs_30-39
0.195213625	-1.527512229	0.5	0.667	1	GLRA4	A-PEP.SCGN/ADRA2C_<20_vs_30-39
0.195218573	1.584962501	0.75	0.667	1	MAD2L1BP	A-PEP.SCGN/ADRA2C_<20_vs_30-39
0.195285405	1.595892061	0.75	0.833	1	NPC1	A-PEP.SCGN/ADRA2C_<20_vs_30-39
0.195444312	0.696207958	0.75	1	1	ATG4B	A-PEP.SCGN/ADRA2C_<20_vs_30-39
0.195482811	0.106660108	0.75	0.833	1	PPARGC1A	A-PEP.SCGN/ADRA2C_<20_vs_30-39
0.195583413	0.705256734	1	1	1	SURF2	A-PEP.SCGN/ADRA2C_<20_vs_30-39
0.195763922	1.966052668	0.75	0.5	1	MDP1	A-PEP.SCGN/ADRA2C_<20_vs_30-39
0.196020522	-0.661198087	0.5	1	1	H2AFY	A-PEP.SCGN/ADRA2C_<20_vs_30-39
0.196135178	1.239572948	1	1	1	SYT4	A-PEP.SCGN/ADRA2C_<20_vs_30-39
0.196155051	3.482309324	0.75	0.167	1	ENTREP1	A-PEP.SCGN/ADRA2C_<20_vs_30-39
0.196211997	0.320885482	0.75	1	1	EBF1	A-PEP.SCGN/ADRA2C_<20_vs_30-39
0.196215132	-1.27064759	0.5	0.833	1	H2AFX	A-PEP.SCGN/ADRA2C_<20_vs_30-39
0.196267183	0.971220877	0.75	1	1	COX4I1	A-PEP.SCGN/ADRA2C_<20_vs_30-39
0.19634428	1.906890596	0.75	0.167	1	DEPRECATED-ENSG00000055070	A-PEP.SCGN/ADRA2C_<20_vs_30-39
0.196405203	1.541709303	1	0.667	1	TRIM3	A-PEP.SCGN/ADRA2C_<20_vs_30-39
0.196419543	-1.019300556	0.25	0.833	1	PPP2R4	A-PEP.SCGN/ADRA2C_<20_vs_30-39
0.196463146	1.572634798	1	1	1	KIAA1522	A-PEP.SCGN/ADRA2C_<20_vs_30-39
0.19660248	-0.705552642	0.75	0.833	1	SLC12A3	A-PEP.SCGN/ADRA2C_<20_vs_30-39
0.196657287	-0.710493383	0.5	0.833	1	VAMP8	A-PEP.SCGN/ADRA2C_<20_vs_30-39
0.19671404	3.744833837	0.5	0.167	1	ADSS2	A-PEP.SCGN/ADRA2C_<20_vs_30-39
0.197017707	-0.846376811	0.25	0.833	1	C15orf59	A-PEP.SCGN/ADRA2C_<20_vs_30-39
0.197017863	0.107142168	1	1	1	AGO3	A-PEP.SCGN/ADRA2C_<20_vs_30-39
0.197057182	1.765534746	1	1	1	TRAPPC3	A-PEP.SCGN/ADRA2C_<20_vs_30-39
0.197136155	1.704555827	0.75	1	1	CTSL	A-PEP.SCGN/ADRA2C_<20_vs_30-39
0.197136892	0.506269869	1	1	1	MLLT3	A-PEP.SCGN/ADRA2C_<20_vs_30-39
0.197288154	1.732148578	0.75	0.833	1	INO80B	A-PEP.SCGN/ADRA2C_<20_vs_30-39
0.197347659	0.607330314	0.75	1	1	NUBP2	A-PEP.SCGN/ADRA2C_<20_vs_30-39
0.197348596	1.394650337	1	1	1	ITPK1	A-PEP.SCGN/ADRA2C_<20_vs_30-39
0.197398086	-1.200532987	0.25	0.833	1	FAM134C	A-PEP.SCGN/ADRA2C_<20_vs_30-39
0.197437132	0.375734539	0.75	1	1	NAA25	A-PEP.SCGN/ADRA2C_<20_vs_30-39
0.19754624	2.049630768	0.75	0.167	1	DEPRECATED-ENSG00000124383	A-PEP.SCGN/ADRA2C_<20_vs_30-39
0.19758883	-1.027480736	0.25	0.833	1	8-Sep	A-PEP.SCGN/ADRA2C_<20_vs_30-39
0.197837465	1.475438326	1	1	1	KLC2	A-PEP.SCGN/ADRA2C_<20_vs_30-39
0.197859841	1.552474648	1	0.833	1	DNAJC18	A-PEP.SCGN/ADRA2C_<20_vs_30-39
0.197904858	-0.442518236	0.5	0.833	1	C1orf226	A-PEP.SCGN/ADRA2C_<20_vs_30-39
0.197925428	-0.736965594	0.25	0.667	1	TCIRG1	A-PEP.SCGN/ADRA2C_<20_vs_30-39
0.198047004	1.975221577	1	1	1	CHGA	A-PEP.SCGN/ADRA2C_<20_vs_30-39
0.198194727	3.351084425	0.75	0.167	1	ENTREP3	A-PEP.SCGN/ADRA2C_<20_vs_30-39
0.198255227	0.118277768	0.75	1	1	SYT14	A-PEP.SCGN/ADRA2C_<20_vs_30-39
0.198278939	0.67700533	1	1	1	STK38L	A-PEP.SCGN/ADRA2C_<20_vs_30-39
0.198296455	-0.053771256	0.75	0.833	1	SMARCD2	A-PEP.SCGN/ADRA2C_<20_vs_30-39
0.19839	0.549117302	0.75	0.833	1	COL18A1	A-PEP.SCGN/ADRA2C_<20_vs_30-39
0.198416698	1.633056789	1	0.5	1	JMJD8	A-PEP.SCGN/ADRA2C_<20_vs_30-39
0.198433596	0.348664477	0.75	1	1	EPB41	A-PEP.SCGN/ADRA2C_<20_vs_30-39
0.198501633	1.438632616	1	1	1	DNER	A-PEP.SCGN/ADRA2C_<20_vs_30-39
0.198502858	0.545434137	1	1	1	TRIM62	A-PEP.SCGN/ADRA2C_<20_vs_30-39
0.19857615	2.169925001	0.75	0.167	1	PIERCE1	A-PEP.SCGN/ADRA2C_<20_vs_30-39
0.198621417	-0.366127899	0.75	0.833	1	ZNF280B	A-PEP.SCGN/ADRA2C_<20_vs_30-39
0.19865428	1.456882687	0.75	1	1	BMS1	A-PEP.SCGN/ADRA2C_<20_vs_30-39
0.198749035	2.349422614	1	0.833	1	EBP	A-PEP.SCGN/ADRA2C_<20_vs_30-39
0.198861917	-0.814968106	0.25	0.833	1	EEF1A1	A-PEP.SCGN/ADRA2C_<20_vs_30-39
0.198912432	1.1854547	1	0.833	1	STAT1	A-PEP.SCGN/ADRA2C_<20_vs_30-39
0.198931536	0.98917297	1	1	1	TMEM164	A-PEP.SCGN/ADRA2C_<20_vs_30-39
0.198969079	0.520832163	0.75	1	1	ZFAND1	A-PEP.SCGN/ADRA2C_<20_vs_30-39
0.199048631	2.638829373	0.5	0.167	1	MIDEAS	A-PEP.SCGN/ADRA2C_<20_vs_30-39
0.199114823	0.408209437	1	1	1	BTBD10	A-PEP.SCGN/ADRA2C_<20_vs_30-39
0.199223513	1.648498158	1	0.833	1	PRDM8	A-PEP.SCGN/ADRA2C_<20_vs_30-39
0.199316245	0.012711052	0.75	0.833	1	EIF3E	A-PEP.SCGN/ADRA2C_<20_vs_30-39
0.199330197	1.383683067	0.75	0.667	1	SRXN1	A-PEP.SCGN/ADRA2C_<20_vs_30-39
0.199449823	1.548510459	1	1	1	ROGDI	A-PEP.SCGN/ADRA2C_<20_vs_30-39
0.199698848	0.35614381	0.75	1	1	AMN1	A-PEP.SCGN/ADRA2C_<20_vs_30-39
0.199754711	0.556312296	0.75	1	1	TRA2A	A-PEP.SCGN/ADRA2C_<20_vs_30-39
0.199758431	0.518964942	0.75	1	1	NUDT21	A-PEP.SCGN/ADRA2C_<20_vs_30-39
0.199764457	3.081977302	0.5	0.167	1	ENSG00000280433	A-PEP.SCGN/ADRA2C_<20_vs_30-39
0.200199105	0.984828263	1	1	1	COPA	A-PEP.SCGN/ADRA2C_<20_vs_30-39
0.20042439	1.15578712	1	1	1	TCP11L1	A-PEP.SCGN/ADRA2C_<20_vs_30-39
0.200443768	0.427421224	0.75	1	1	MON2	A-PEP.SCGN/ADRA2C_<20_vs_30-39
0.200679884	1.538768897	1	1	1	RTN1	A-PEP.SCGN/ADRA2C_<20_vs_30-39
0.20068426	1.210214481	1	1	1	ARRB1	A-PEP.SCGN/ADRA2C_<20_vs_30-39
0.200718936	0.48182234	1	1	1	SYNJ1	A-PEP.SCGN/ADRA2C_<20_vs_30-39
0.200756219	-0.36159824	0.25	0.833	1	3-Sep	A-PEP.SCGN/ADRA2C_<20_vs_30-39
0.200779971	1.786596362	1	0.833	1	NUDT9	A-PEP.SCGN/ADRA2C_<20_vs_30-39
0.200833332	-0.327574658	0.5	0.833	1	SHBG	A-PEP.SCGN/ADRA2C_<20_vs_30-39
0.20085472	1.452406307	0.75	1	1	PTPN23	A-PEP.SCGN/ADRA2C_<20_vs_30-39
0.201026346	0.469485283	1	1	1	MTA3	A-PEP.SCGN/ADRA2C_<20_vs_30-39
0.201036638	0.321928095	0.75	1	1	FNBP1L	A-PEP.SCGN/ADRA2C_<20_vs_30-39
0.201101259	-1.019899557	0.25	0.833	1	KIAA1161	A-PEP.SCGN/ADRA2C_<20_vs_30-39
0.201197255	0.491180354	0.75	1	1	WDR45	A-PEP.SCGN/ADRA2C_<20_vs_30-39
0.20135329	0.172594188	0.75	1	1	PIAS1	A-PEP.SCGN/ADRA2C_<20_vs_30-39
0.201394616	-0.874469118	0.5	0.667	1	C9orf116	A-PEP.SCGN/ADRA2C_<20_vs_30-39
0.201466318	-0.036525876	0.75	1	1	WDR4	A-PEP.SCGN/ADRA2C_<20_vs_30-39
0.201559803	1.934296753	0.75	0.667	1	HDHD3	A-PEP.SCGN/ADRA2C_<20_vs_30-39
0.201585391	1.512450001	1	0.667	1	COA7	A-PEP.SCGN/ADRA2C_<20_vs_30-39
0.201686269	0.33804776	0.75	0.833	1	PTP4A3	A-PEP.SCGN/ADRA2C_<20_vs_30-39
0.201779564	0.329047507	0.75	0.833	1	PDE10A	A-PEP.SCGN/ADRA2C_<20_vs_30-39
0.201799043	-0.135753742	0.75	1	1	SMG7	A-PEP.SCGN/ADRA2C_<20_vs_30-39
0.20205908	-1.156969346	0.25	0.833	1	C21orf2	A-PEP.SCGN/ADRA2C_<20_vs_30-39
0.202087739	-0.239950793	0.5	0.667	1	MSI1	A-PEP.SCGN/ADRA2C_<20_vs_30-39
0.202182667	1.591332026	1	0.833	1	SLC1A5	A-PEP.SCGN/ADRA2C_<20_vs_30-39
0.202417751	1.419472471	1	0.667	1	COLGALT1	A-PEP.SCGN/ADRA2C_<20_vs_30-39
0.20253821	0.958314097	1	0.833	1	GORASP2	A-PEP.SCGN/ADRA2C_<20_vs_30-39
0.202608663	-0.777607579	0.25	0.667	1	OTOA	A-PEP.SCGN/ADRA2C_<20_vs_30-39
0.202627341	1.248271053	1	0.833	1	IGBP1	A-PEP.SCGN/ADRA2C_<20_vs_30-39
0.202664277	-0.020177882	0.75	0.833	1	CA5B	A-PEP.SCGN/ADRA2C_<20_vs_30-39
0.202860719	0.847138415	1	1	1	ATP8A1	A-PEP.SCGN/ADRA2C_<20_vs_30-39
0.203020278	1.207261153	0.75	1	1	IKBKB	A-PEP.SCGN/ADRA2C_<20_vs_30-39
0.203089377	1.7642862	0.75	0.5	1	MATN3	A-PEP.SCGN/ADRA2C_<20_vs_30-39
0.203126884	1.402228194	0.75	1	1	ATCAY	A-PEP.SCGN/ADRA2C_<20_vs_30-39
0.203213083	0.009888284	1	1	1	NFIA	A-PEP.SCGN/ADRA2C_<20_vs_30-39
0.203388681	1.407424315	1	0.833	1	SHPK	A-PEP.SCGN/ADRA2C_<20_vs_30-39
0.20339709	1.584962501	1	0.833	1	FN3K	A-PEP.SCGN/ADRA2C_<20_vs_30-39
0.203597541	1.456036307	1	1	1	SYNGR1	A-PEP.SCGN/ADRA2C_<20_vs_30-39
0.203630943	-0.831245542	0.25	0.833	1	MRPL41	A-PEP.SCGN/ADRA2C_<20_vs_30-39
0.203745422	1.456806149	0.75	0.667	1	PNPO	A-PEP.SCGN/ADRA2C_<20_vs_30-39
0.203753947	-0.366127899	0.5	0.833	1	TDRD6	A-PEP.SCGN/ADRA2C_<20_vs_30-39
0.203890826	0.527931556	0.75	1	1	TAMM41	A-PEP.SCGN/ADRA2C_<20_vs_30-39
0.203972212	0.5360529	0.75	1	1	PPP2R3B	A-PEP.SCGN/ADRA2C_<20_vs_30-39
0.203976639	-1.399270183	0.25	0.833	1	EEF1D	A-PEP.SCGN/ADRA2C_<20_vs_30-39
0.204017919	1.343341401	1	0.833	1	MAP3K6	A-PEP.SCGN/ADRA2C_<20_vs_30-39
0.204063958	-0.665264129	0.25	0.833	1	MRPS34	A-PEP.SCGN/ADRA2C_<20_vs_30-39
0.204073438	2.810903989	0.75	0.167	1	PEDS1	A-PEP.SCGN/ADRA2C_<20_vs_30-39
0.204212775	0.915402095	0.75	1	1	MGAT4A	A-PEP.SCGN/ADRA2C_<20_vs_30-39
0.204313067	0.502717369	1	1	1	CTNND2	A-PEP.SCGN/ADRA2C_<20_vs_30-39
0.204336885	0.399059001	0.75	1	1	RSF1	A-PEP.SCGN/ADRA2C_<20_vs_30-39
0.204346254	1.137503524	1	0.667	1	ZNF606	A-PEP.SCGN/ADRA2C_<20_vs_30-39
0.204379525	-1.321928095	0	0.667	1	BACE1-AS	A-PEP.SCGN/ADRA2C_<20_vs_30-39
0.204494435	3.364572432	0.5	0.167	1	H2BC21	A-PEP.SCGN/ADRA2C_<20_vs_30-39
0.204588313	0.125530882	0.75	1	1	COQ2	A-PEP.SCGN/ADRA2C_<20_vs_30-39
0.204613048	0.624490865	0.75	1	1	OST4	A-PEP.SCGN/ADRA2C_<20_vs_30-39
0.204709941	-1.641717279	0.25	0.833	1	CTBP1	A-PEP.SCGN/ADRA2C_<20_vs_30-39
0.204887149	0.440973229	1	1	1	SH3KBP1	A-PEP.SCGN/ADRA2C_<20_vs_30-39
0.20499294	2.231325546	0.75	0.667	1	FAM89A	A-PEP.SCGN/ADRA2C_<20_vs_30-39
0.205130965	0.017277991	0.75	0.833	1	KIAA1958	A-PEP.SCGN/ADRA2C_<20_vs_30-39
0.205156822	1.68182404	1	1	1	MGAT2	A-PEP.SCGN/ADRA2C_<20_vs_30-39
0.205212027	1.289345683	1	1	1	AMPH	A-PEP.SCGN/ADRA2C_<20_vs_30-39
0.205282748	-0.736965594	0.25	0.833	1	RP4-553F17.1	A-PEP.SCGN/ADRA2C_<20_vs_30-39
0.205317402	0.167554097	1	1	1	LIFR	A-PEP.SCGN/ADRA2C_<20_vs_30-39
0.205391804	1.857349906	0.75	1	1	TMEM14A	A-PEP.SCGN/ADRA2C_<20_vs_30-39
0.205581312	0.119298928	0.75	1	1	CROCC	A-PEP.SCGN/ADRA2C_<20_vs_30-39
0.205669693	0.331205908	0.75	1	1	MTERF1	A-PEP.SCGN/ADRA2C_<20_vs_30-39
0.205676763	0.531997943	0.75	1	1	OAT	A-PEP.SCGN/ADRA2C_<20_vs_30-39
0.205792931	1.467240542	1	0.5	1	P2RY2	A-PEP.SCGN/ADRA2C_<20_vs_30-39
0.20581329	-0.695145418	0.5	0.667	1	CCDC36	A-PEP.SCGN/ADRA2C_<20_vs_30-39
0.206186846	1.083854051	1	0.833	1	SDC3	A-PEP.SCGN/ADRA2C_<20_vs_30-39
0.206220681	1.218423519	1	0.667	1	TMEM263	A-PEP.SCGN/ADRA2C_<20_vs_30-39
0.206251098	3.62058641	0.75	0.167	1	GBA1	A-PEP.SCGN/ADRA2C_<20_vs_30-39
0.2063291	0.167042493	0.75	1	1	CEP112	A-PEP.SCGN/ADRA2C_<20_vs_30-39
0.206570525	2.169925001	0.75	0.667	1	PLD6	A-PEP.SCGN/ADRA2C_<20_vs_30-39
0.20666102	1.440952198	0.75	0.833	1	CHST12	A-PEP.SCGN/ADRA2C_<20_vs_30-39
0.206733357	1.065963262	0.75	1	1	NDUFA13	A-PEP.SCGN/ADRA2C_<20_vs_30-39
0.2067921	1.154033629	1	1	1	RRAGA	A-PEP.SCGN/ADRA2C_<20_vs_30-39
0.206839971	-0.299560282	0.25	0.833	1	GJA1	A-PEP.SCGN/ADRA2C_<20_vs_30-39
0.206849222	1.386416821	1	0.5	1	OLFML2A	A-PEP.SCGN/ADRA2C_<20_vs_30-39
0.206894874	2.592616073	0.5	0.167	1	PGAP6	A-PEP.SCGN/ADRA2C_<20_vs_30-39
0.206995503	0.402309194	1	0.833	1	SCAPER	A-PEP.SCGN/ADRA2C_<20_vs_30-39
0.207183732	1.672425342	0.75	0.167	1	PCDHA1	A-PEP.SCGN/ADRA2C_<20_vs_30-39
0.207328607	1.454870803	1	1	1	EEF1A2	A-PEP.SCGN/ADRA2C_<20_vs_30-39
0.207424932	0.996732286	0.75	1	1	CFDP1	A-PEP.SCGN/ADRA2C_<20_vs_30-39
0.207444906	0.457850583	0.75	1	1	RRAGC	A-PEP.SCGN/ADRA2C_<20_vs_30-39
0.207495377	0.323594987	1	1	1	GNB1	A-PEP.SCGN/ADRA2C_<20_vs_30-39
0.207502295	1.209176802	1	1	1	CTNND1	A-PEP.SCGN/ADRA2C_<20_vs_30-39
0.207657696	0.256540644	0.75	1	1	C3orf38	A-PEP.SCGN/ADRA2C_<20_vs_30-39
0.207677668	1.538892852	0.75	0.833	1	PAF1	A-PEP.SCGN/ADRA2C_<20_vs_30-39
0.207730385	1.316672369	1	1	1	TMEM132E	A-PEP.SCGN/ADRA2C_<20_vs_30-39
0.207767994	1.653857582	1	1	1	PISD	A-PEP.SCGN/ADRA2C_<20_vs_30-39
0.207955536	1.608409175	0.75	1	1	AP2A1	A-PEP.SCGN/ADRA2C_<20_vs_30-39
0.208066357	0.469485283	1	0.833	1	HMG20A	A-PEP.SCGN/ADRA2C_<20_vs_30-39
0.208078576	1.380377809	1	0.833	1	TRIM27	A-PEP.SCGN/ADRA2C_<20_vs_30-39
0.208142434	-0.555215157	0.5	1	1	LARS	A-PEP.SCGN/ADRA2C_<20_vs_30-39
0.208228227	1.794935663	1	0.833	1	MYC	A-PEP.SCGN/ADRA2C_<20_vs_30-39
0.208252984	-0.662965013	0.5	0.667	1	ADAM21	A-PEP.SCGN/ADRA2C_<20_vs_30-39
0.208273148	0.255587154	1	1	1	CLASP1	A-PEP.SCGN/ADRA2C_<20_vs_30-39
0.208346629	1.297963497	1	1	1	MTCH1	A-PEP.SCGN/ADRA2C_<20_vs_30-39
0.208506502	1.033496912	1	1	1	KCNQ3	A-PEP.SCGN/ADRA2C_<20_vs_30-39
0.208532884	1.362570079	0.5	0.5	1	COL1A2	A-PEP.SCGN/ADRA2C_<20_vs_30-39
0.208748388	-1.152003093	0.25	0.667	1	EXOC3-AS1	A-PEP.SCGN/ADRA2C_<20_vs_30-39
0.208793584	-0.176952795	0.75	1	1	LUC7L3	A-PEP.SCGN/ADRA2C_<20_vs_30-39
0.208958324	1.338546166	1	0.833	1	SHISA4	A-PEP.SCGN/ADRA2C_<20_vs_30-39
0.209034052	0.855414378	0.75	1	1	DDA1	A-PEP.SCGN/ADRA2C_<20_vs_30-39
0.209040987	2.26998188	0.75	1	1	FADS1	A-PEP.SCGN/ADRA2C_<20_vs_30-39
0.20925129	1.829465624	0.75	0.833	1	TARS2	A-PEP.SCGN/ADRA2C_<20_vs_30-39
0.209280022	1.345353944	1	1	1	TRPV2	A-PEP.SCGN/ADRA2C_<20_vs_30-39
0.209415581	0.097168659	0.5	0.833	1	FAT3	A-PEP.SCGN/ADRA2C_<20_vs_30-39
0.209597773	0.538249756	1	1	1	NAP1L3	A-PEP.SCGN/ADRA2C_<20_vs_30-39
0.209624622	0.404779594	0.75	1	1	ARNT2	A-PEP.SCGN/ADRA2C_<20_vs_30-39
0.209866024	1.843114685	0.75	0.167	1	DEPRECATED-ENSG00000022267	A-PEP.SCGN/ADRA2C_<20_vs_30-39
0.209949053	0.396580595	1	1	1	ZFHX3	A-PEP.SCGN/ADRA2C_<20_vs_30-39
0.209960531	1.267772325	0.75	0.5	1	COL5A1	A-PEP.SCGN/ADRA2C_<20_vs_30-39
0.210147405	-0.14543044	0.5	0.833	1	CNIH3	A-PEP.SCGN/ADRA2C_<20_vs_30-39
0.210150431	1.304745645	1	0.833	1	HNRNPA0	A-PEP.SCGN/ADRA2C_<20_vs_30-39
0.21048654	0.187202993	0.75	0.833	1	OSBPL11	A-PEP.SCGN/ADRA2C_<20_vs_30-39
0.210489414	-0.656045599	0.75	0.667	1	ERAP2	A-PEP.SCGN/ADRA2C_<20_vs_30-39
0.210502115	1.342153123	1	1	1	PODXL2	A-PEP.SCGN/ADRA2C_<20_vs_30-39
0.210502472	0.47026373	0.75	1	1	TTC39B	A-PEP.SCGN/ADRA2C_<20_vs_30-39
0.210556936	1.52118659	0.75	0.833	1	NKIRAS1	A-PEP.SCGN/ADRA2C_<20_vs_30-39
0.210842893	-0.289506617	0.25	0.833	1	6-Sep	A-PEP.SCGN/ADRA2C_<20_vs_30-39
0.210864762	0.389287418	0.75	1	1	EIF1	A-PEP.SCGN/ADRA2C_<20_vs_30-39
0.210881774	0.824428435	0.75	1	1	TMBIM6	A-PEP.SCGN/ADRA2C_<20_vs_30-39
0.210896001	1.987060944	0.75	0.833	1	SUSD5	A-PEP.SCGN/ADRA2C_<20_vs_30-39
0.210903656	0.393303207	0.75	1	1	ZBTB41	A-PEP.SCGN/ADRA2C_<20_vs_30-39
0.210941954	1.215154255	1	1	1	PPP2R5D	A-PEP.SCGN/ADRA2C_<20_vs_30-39
0.210975749	0.800691192	1	0.667	1	ZNF790	A-PEP.SCGN/ADRA2C_<20_vs_30-39
0.211191014	1.764410276	0.75	0.833	1	TCTA	A-PEP.SCGN/ADRA2C_<20_vs_30-39
0.211243095	1.584962501	0.75	0.333	1	EXO5	A-PEP.SCGN/ADRA2C_<20_vs_30-39
0.211296975	1.53951953	0.75	0.167	1	TUT7	A-PEP.SCGN/ADRA2C_<20_vs_30-39
0.211382692	-0.887105944	0.5	0.833	1	RGS6	A-PEP.SCGN/ADRA2C_<20_vs_30-39
0.211567049	1.652707107	1	1	1	SYVN1	A-PEP.SCGN/ADRA2C_<20_vs_30-39
0.211610296	-1.076235586	0.25	0.833	1	H2AFV	A-PEP.SCGN/ADRA2C_<20_vs_30-39
0.211615003	0.230750194	0.75	1	1	PLD1	A-PEP.SCGN/ADRA2C_<20_vs_30-39
0.211776509	2.099535674	0.75	0.5	1	PAGR1	A-PEP.SCGN/ADRA2C_<20_vs_30-39
0.211783963	0.460266753	1	1	1	EI24	A-PEP.SCGN/ADRA2C_<20_vs_30-39
0.211924603	0.211504105	0.75	1	1	PRELID2	A-PEP.SCGN/ADRA2C_<20_vs_30-39
0.211969782	1.383520475	1	0.833	1	NCKAP5L	A-PEP.SCGN/ADRA2C_<20_vs_30-39
0.2120127	-0.502500341	0.25	0.833	1	RP11-458D21.1	A-PEP.SCGN/ADRA2C_<20_vs_30-39
0.212017082	1.345774837	0.75	0.667	1	CDK4	A-PEP.SCGN/ADRA2C_<20_vs_30-39
0.212028795	1.204846992	1	1	1	NRSN2	A-PEP.SCGN/ADRA2C_<20_vs_30-39
0.212082186	0.125530882	0.5	1	1	DDX11	A-PEP.SCGN/ADRA2C_<20_vs_30-39
0.212095401	1.198904068	1	0.833	1	ZNF697	A-PEP.SCGN/ADRA2C_<20_vs_30-39
0.212235854	2.019365325	0.75	0.5	1	ITGA9	A-PEP.SCGN/ADRA2C_<20_vs_30-39
0.212474835	1.060832144	1	1	1	CACNB3	A-PEP.SCGN/ADRA2C_<20_vs_30-39
0.212519064	1.514482662	1	1	1	REXO2	A-PEP.SCGN/ADRA2C_<20_vs_30-39
0.212531778	0.149867349	1	1	1	VRK1	A-PEP.SCGN/ADRA2C_<20_vs_30-39
0.212569743	-0.185555653	0.5	0.833	1	CHTF18	A-PEP.SCGN/ADRA2C_<20_vs_30-39
0.212760404	0.345696261	1	1	1	DOCK9	A-PEP.SCGN/ADRA2C_<20_vs_30-39
0.21284	1.533978572	1	0.833	1	RPAP1	A-PEP.SCGN/ADRA2C_<20_vs_30-39
0.212882581	-0.332575339	0.25	0.833	1	RPS25	A-PEP.SCGN/ADRA2C_<20_vs_30-39
0.212893496	-1.025901863	0.25	0.833	1	RP11-618P17.4	A-PEP.SCGN/ADRA2C_<20_vs_30-39
0.213048785	1.061088509	1	0.833	1	DFFA	A-PEP.SCGN/ADRA2C_<20_vs_30-39
0.213067532	-0.611434712	0.75	0.833	1	ZNF117	A-PEP.SCGN/ADRA2C_<20_vs_30-39
0.213171286	-1.717600269	0.25	0.833	1	PTP4A1	A-PEP.SCGN/ADRA2C_<20_vs_30-39
0.213252377	-0.493040011	0.5	0.667	1	COL13A1	A-PEP.SCGN/ADRA2C_<20_vs_30-39
0.213298354	1.574766734	1	0.833	1	TIMM22	A-PEP.SCGN/ADRA2C_<20_vs_30-39
0.213311121	0.135159583	0.75	1	1	VMA21	A-PEP.SCGN/ADRA2C_<20_vs_30-39
0.213508156	0.320962759	1	1	1	ACIN1	A-PEP.SCGN/ADRA2C_<20_vs_30-39
0.213524892	1.838719093	0.75	0.5	1	IGFBP2	A-PEP.SCGN/ADRA2C_<20_vs_30-39
0.213570711	0.521261269	1	1	1	PDE4D	A-PEP.SCGN/ADRA2C_<20_vs_30-39
0.213586451	1.608046114	0.75	0.167	1	PYCR3	A-PEP.SCGN/ADRA2C_<20_vs_30-39
0.213660097	1.217753527	1	0.667	1	METTL23	A-PEP.SCGN/ADRA2C_<20_vs_30-39
0.213682014	0.065588342	0.75	0.833	1	MIER2	A-PEP.SCGN/ADRA2C_<20_vs_30-39
0.213830161	1.791178775	0.75	1	1	ASMTL	A-PEP.SCGN/ADRA2C_<20_vs_30-39
0.213871147	-0.487187285	0.75	0.833	1	ZNF487	A-PEP.SCGN/ADRA2C_<20_vs_30-39
0.213990801	1.044073414	1	1	1	PITHD1	A-PEP.SCGN/ADRA2C_<20_vs_30-39
0.214039716	1.280660077	1	1	1	MAGED1	A-PEP.SCGN/ADRA2C_<20_vs_30-39
0.214148886	3.060695932	0.5	0.167	1	ENSG00000284691	A-PEP.SCGN/ADRA2C_<20_vs_30-39
0.214232109	-0.813586876	0.25	0.667	1	C9orf114	A-PEP.SCGN/ADRA2C_<20_vs_30-39
0.214324052	-0.308122295	0.5	1	1	LINC00672	A-PEP.SCGN/ADRA2C_<20_vs_30-39
0.214404378	1.934821528	0.75	0.5	1	EIF3CL	A-PEP.SCGN/ADRA2C_<20_vs_30-39
0.214426239	-0.062735755	0.75	0.833	1	PROSER1	A-PEP.SCGN/ADRA2C_<20_vs_30-39
0.214439439	1.390234108	0.75	0.833	1	TATDN3	A-PEP.SCGN/ADRA2C_<20_vs_30-39
0.214489123	1.305276854	0.75	0.833	1	CMPK2	A-PEP.SCGN/ADRA2C_<20_vs_30-39
0.214681608	1.644504446	0.75	0.667	1	NOP16	A-PEP.SCGN/ADRA2C_<20_vs_30-39
0.214736365	-0.263034406	0.25	0.833	1	PNMAL1	A-PEP.SCGN/ADRA2C_<20_vs_30-39
0.21477789	1.180356681	1	1	1	MGLL	A-PEP.SCGN/ADRA2C_<20_vs_30-39
0.214789747	0.636532849	1	1	1	COX7C	A-PEP.SCGN/ADRA2C_<20_vs_30-39
0.214846352	0.31799168	0.75	0.833	1	ADGRV1	A-PEP.SCGN/ADRA2C_<20_vs_30-39
0.214852126	0.867148007	1	1	1	DIRAS2	A-PEP.SCGN/ADRA2C_<20_vs_30-39
0.214888732	0.074478216	1	0.833	1	ZBTB10	A-PEP.SCGN/ADRA2C_<20_vs_30-39
0.214990554	1.454968028	1	0.833	1	ADGRL1	A-PEP.SCGN/ADRA2C_<20_vs_30-39
0.215019175	1.642106408	1	0.833	1	LYPD6B	A-PEP.SCGN/ADRA2C_<20_vs_30-39
0.215185092	1.453782171	0.75	1	1	USP35	A-PEP.SCGN/ADRA2C_<20_vs_30-39
0.215299397	-2.925999419	0.25	0.333	1	ANKRD30BL	A-PEP.SCGN/ADRA2C_<20_vs_30-39
0.215348524	0.329260741	0.75	1	1	SLC25A36	A-PEP.SCGN/ADRA2C_<20_vs_30-39
0.215376946	2.104829973	0.75	0.833	1	GPR68	A-PEP.SCGN/ADRA2C_<20_vs_30-39
0.21552103	1.609624555	1	0.833	1	ZNF354C	A-PEP.SCGN/ADRA2C_<20_vs_30-39
0.215522479	0.742250197	1	1	1	PRKCB	A-PEP.SCGN/ADRA2C_<20_vs_30-39
0.215571913	1.648240333	1	0.833	1	MAGEH1	A-PEP.SCGN/ADRA2C_<20_vs_30-39
0.215605966	0.287325385	1	1	1	DIP2B	A-PEP.SCGN/ADRA2C_<20_vs_30-39
0.215749218	0.694880193	0.75	1	1	CAMK2D	A-PEP.SCGN/ADRA2C_<20_vs_30-39
0.215794836	1.319010612	1	1	1	DDX56	A-PEP.SCGN/ADRA2C_<20_vs_30-39
0.215842426	1.662965013	0.75	0.5	1	PCDHB12	A-PEP.SCGN/ADRA2C_<20_vs_30-39
0.215934879	-1.415037499	0	0.333	1	RP11-696N14.1	A-PEP.SCGN/ADRA2C_<20_vs_30-39
0.216224985	-1	0.25	0.667	1	RP11-356C4.3	A-PEP.SCGN/ADRA2C_<20_vs_30-39
0.216302953	2.496425826	0.5	0.167	1	MARCHF9	A-PEP.SCGN/ADRA2C_<20_vs_30-39
0.216331	0.479271684	1	1	1	TOMM7	A-PEP.SCGN/ADRA2C_<20_vs_30-39
0.216354581	0.276331228	0.75	0.833	1	NAA50	A-PEP.SCGN/ADRA2C_<20_vs_30-39
0.216472331	0.133855747	0.75	0.833	1	CAPN15	A-PEP.SCGN/ADRA2C_<20_vs_30-39
0.216647617	0.93677874	1	1	1	MT-ND3	A-PEP.SCGN/ADRA2C_<20_vs_30-39
0.216655406	0.584962501	0.75	1	1	ZFP64	A-PEP.SCGN/ADRA2C_<20_vs_30-39
0.2167256	-1	0.25	0.5	1	CCDC74B	A-PEP.SCGN/ADRA2C_<20_vs_30-39
0.21674779	1.45206823	1	0.833	1	DRAP1	A-PEP.SCGN/ADRA2C_<20_vs_30-39
0.216880497	1.09592442	1	0.667	1	MMP2	A-PEP.SCGN/ADRA2C_<20_vs_30-39
0.216929986	-0.002027681	1	1	1	WDR82	A-PEP.SCGN/ADRA2C_<20_vs_30-39
0.21696191	0.549042926	0.75	0.833	1	ZC3HC1	A-PEP.SCGN/ADRA2C_<20_vs_30-39
0.216986791	1.659387342	0.75	0.833	1	NOCT	A-PEP.SCGN/ADRA2C_<20_vs_30-39
0.217218271	-0.028854863	1	1	1	DCAF12	A-PEP.SCGN/ADRA2C_<20_vs_30-39
0.217281884	0.788495895	0.75	0.167	1	DEPRECATED-ENSG00000133134	A-PEP.SCGN/ADRA2C_<20_vs_30-39
0.217318623	0.869843609	1	1	1	ZNF579	A-PEP.SCGN/ADRA2C_<20_vs_30-39
0.217322132	1.6604527	0.75	0.667	1	LPCAT3	A-PEP.SCGN/ADRA2C_<20_vs_30-39
0.217469302	0.570748642	0.75	1	1	ITSN2	A-PEP.SCGN/ADRA2C_<20_vs_30-39
0.217492909	0.831313045	1	1	1	TNFRSF21	A-PEP.SCGN/ADRA2C_<20_vs_30-39
0.217589742	0.648110219	1	1	1	EPS15	A-PEP.SCGN/ADRA2C_<20_vs_30-39
0.217636932	1.63037296	1	1	1	YIPF5	A-PEP.SCGN/ADRA2C_<20_vs_30-39
0.217676107	1.093069078	1	0.833	1	VPS39	A-PEP.SCGN/ADRA2C_<20_vs_30-39
0.217680979	0.484138131	1	0.833	1	CNNM2	A-PEP.SCGN/ADRA2C_<20_vs_30-39
0.217716108	-1.142957954	0.25	0.833	1	RP11-680C21.1	A-PEP.SCGN/ADRA2C_<20_vs_30-39
0.217780186	2.373458396	0.75	0.333	1	RHCG	A-PEP.SCGN/ADRA2C_<20_vs_30-39
0.217832585	1.643086547	1	1	1	BCL2L2	A-PEP.SCGN/ADRA2C_<20_vs_30-39
0.217833272	0.387604269	0.75	1	1	CTNNBL1	A-PEP.SCGN/ADRA2C_<20_vs_30-39
0.217845324	0.883600834	1	0.833	1	VASH1	A-PEP.SCGN/ADRA2C_<20_vs_30-39
0.217862829	0.392588224	0.75	1	1	ARID1B	A-PEP.SCGN/ADRA2C_<20_vs_30-39
0.217889012	0.386182637	0.75	1	1	TRA2B	A-PEP.SCGN/ADRA2C_<20_vs_30-39
0.218046305	1.86507042	0.75	0.667	1	MERTK	A-PEP.SCGN/ADRA2C_<20_vs_30-39
0.218088713	0.653493882	0.75	1	1	RHBDD3	A-PEP.SCGN/ADRA2C_<20_vs_30-39
0.218114676	-0.080883102	0.75	0.833	1	EWSR1	A-PEP.SCGN/ADRA2C_<20_vs_30-39
0.218503382	1.530514717	0.75	0.5	1	ZNF669	A-PEP.SCGN/ADRA2C_<20_vs_30-39
0.218514932	0.472752997	0.75	0.833	1	IER3	A-PEP.SCGN/ADRA2C_<20_vs_30-39
0.218538811	1.966269143	0.75	0.833	1	SYT3	A-PEP.SCGN/ADRA2C_<20_vs_30-39
0.218647344	1.22691498	1	1	1	EXOC3	A-PEP.SCGN/ADRA2C_<20_vs_30-39
0.218738315	1.548367992	1	1	1	PMM1	A-PEP.SCGN/ADRA2C_<20_vs_30-39
0.218750092	0.23724127	0.75	1	1	VKORC1L1	A-PEP.SCGN/ADRA2C_<20_vs_30-39
0.218752834	0.470503776	1	1	1	UBE2B	A-PEP.SCGN/ADRA2C_<20_vs_30-39
0.218795389	0.096993479	1	0.833	1	FOXN3	A-PEP.SCGN/ADRA2C_<20_vs_30-39
0.218816285	1.477958156	1	1	1	HBS1L	A-PEP.SCGN/ADRA2C_<20_vs_30-39
0.218884095	1.28198935	1	1	1	FBXO41	A-PEP.SCGN/ADRA2C_<20_vs_30-39
0.218993467	1.339052273	0.75	0.667	1	CPM	A-PEP.SCGN/ADRA2C_<20_vs_30-39
0.218996485	1.237691558	0.75	0.833	1	PPID	A-PEP.SCGN/ADRA2C_<20_vs_30-39
0.219008734	3.302045328	0.75	0.167	1	RUSF1	A-PEP.SCGN/ADRA2C_<20_vs_30-39
0.219022712	0.462105753	1	0.833	1	LZIC	A-PEP.SCGN/ADRA2C_<20_vs_30-39
0.219070239	1.351055458	1	0.833	1	MYO18A	A-PEP.SCGN/ADRA2C_<20_vs_30-39
0.219092617	1.320673032	1	1	1	POLR2J3	A-PEP.SCGN/ADRA2C_<20_vs_30-39
0.219156439	0.635003183	0.75	1	1	CSNK2B	A-PEP.SCGN/ADRA2C_<20_vs_30-39
0.219406387	2.578205135	0.75	0.167	1	CFAP119	A-PEP.SCGN/ADRA2C_<20_vs_30-39
0.219684684	1.704858389	1	1	1	NDUFS7	A-PEP.SCGN/ADRA2C_<20_vs_30-39
0.219738616	1.061200156	1	0.833	1	PSMD6	A-PEP.SCGN/ADRA2C_<20_vs_30-39
0.219929018	1.231564067	1	0.833	1	MMADHC	A-PEP.SCGN/ADRA2C_<20_vs_30-39
0.220115094	1.150731436	0.75	0.833	1	LPGAT1	A-PEP.SCGN/ADRA2C_<20_vs_30-39
0.220148141	0.299732349	0.75	1	1	SF3B1	A-PEP.SCGN/ADRA2C_<20_vs_30-39
0.22025515	-0.449802917	0.75	0.833	1	DUSP18	A-PEP.SCGN/ADRA2C_<20_vs_30-39
0.220465735	0.948002131	0.75	1	1	NAP1L4	A-PEP.SCGN/ADRA2C_<20_vs_30-39
0.220543247	0.782194848	0.75	1	1	GLRX5	A-PEP.SCGN/ADRA2C_<20_vs_30-39
0.220872972	0.52865506	0.75	1	1	NMT2	A-PEP.SCGN/ADRA2C_<20_vs_30-39
0.220938194	-0.226965151	0.75	0.833	1	TMEM178A	A-PEP.SCGN/ADRA2C_<20_vs_30-39
0.220985256	-0.050040682	0.75	0.833	1	ZFX	A-PEP.SCGN/ADRA2C_<20_vs_30-39
0.221110323	1.475084883	1	0.5	1	PPAN	A-PEP.SCGN/ADRA2C_<20_vs_30-39
0.221151746	-0.029747343	0.75	1	1	ZC3H11A	A-PEP.SCGN/ADRA2C_<20_vs_30-39
0.22121698	-0.608809243	0.25	0.833	1	RPS11	A-PEP.SCGN/ADRA2C_<20_vs_30-39
0.221331262	2.533179959	0.5	0.167	1	MARCHF2	A-PEP.SCGN/ADRA2C_<20_vs_30-39
0.221387166	0.857334771	0.75	1	1	STARD4	A-PEP.SCGN/ADRA2C_<20_vs_30-39
0.221451647	1.692092375	0.75	1	1	CERS2	A-PEP.SCGN/ADRA2C_<20_vs_30-39
0.221519874	-0.874469118	0.25	1	1	PPP5D1	A-PEP.SCGN/ADRA2C_<20_vs_30-39
0.221611237	1.043871498	1	0.833	1	POLR2I	A-PEP.SCGN/ADRA2C_<20_vs_30-39
0.221619928	1.485266803	1	0.833	1	DLST	A-PEP.SCGN/ADRA2C_<20_vs_30-39
0.221730767	1.754887502	0.75	1	1	ABHD11	A-PEP.SCGN/ADRA2C_<20_vs_30-39
0.221780594	1.606024116	0.75	0.833	1	RUVBL1	A-PEP.SCGN/ADRA2C_<20_vs_30-39
0.221878863	1.441227023	1	0.833	1	ARMC6	A-PEP.SCGN/ADRA2C_<20_vs_30-39
0.221909569	1.063193826	0.75	0.667	1	TNR	A-PEP.SCGN/ADRA2C_<20_vs_30-39
0.221928665	2.196993245	0.75	0.833	1	CHRNB3	A-PEP.SCGN/ADRA2C_<20_vs_30-39
0.221972014	1.260083102	1	0.667	1	LRRC55	A-PEP.SCGN/ADRA2C_<20_vs_30-39
0.222066496	2.382624027	0.75	0.167	1	BLTP2	A-PEP.SCGN/ADRA2C_<20_vs_30-39
0.222196143	0.584962501	1	1	1	UBASH3B	A-PEP.SCGN/ADRA2C_<20_vs_30-39
0.222318242	3.241309635	0.5	0.167	1	MARS1	A-PEP.SCGN/ADRA2C_<20_vs_30-39
0.222362866	-1.026472211	0.25	0.667	1	PDDC1	A-PEP.SCGN/ADRA2C_<20_vs_30-39
0.222397812	0.339850003	0.5	0.667	1	KITLG	A-PEP.SCGN/ADRA2C_<20_vs_30-39
0.222478374	1.476256241	0.75	0.667	1	ESYT3	A-PEP.SCGN/ADRA2C_<20_vs_30-39
0.222608373	1.368753951	1	0.833	1	SLC16A1	A-PEP.SCGN/ADRA2C_<20_vs_30-39
0.222678102	1.288569498	1	0.833	1	MAPK7	A-PEP.SCGN/ADRA2C_<20_vs_30-39
0.222788466	0.596504123	0.75	1	1	ZHX1	A-PEP.SCGN/ADRA2C_<20_vs_30-39
0.222875705	1.28128611	1	0.667	1	CRYAB	A-PEP.SCGN/ADRA2C_<20_vs_30-39
0.22289664	-0.138030151	0.75	0.833	1	ABCD4	A-PEP.SCGN/ADRA2C_<20_vs_30-39
0.222909489	-0.793549123	0.25	0.5	1	RP11-327P2.5	A-PEP.SCGN/ADRA2C_<20_vs_30-39
0.222954142	0.118394701	0.75	1	1	ANAPC10	A-PEP.SCGN/ADRA2C_<20_vs_30-39
0.223020308	0.598137889	0.75	0.167	1	DEPRECATED-ENSG00000123091	A-PEP.SCGN/ADRA2C_<20_vs_30-39
0.223058849	1.445986088	1	0.833	1	TTC4	A-PEP.SCGN/ADRA2C_<20_vs_30-39
0.223185907	1.310340121	1	0.5	1	ZFP41	A-PEP.SCGN/ADRA2C_<20_vs_30-39
0.223252188	0.437285333	0.75	1	1	ADAM17	A-PEP.SCGN/ADRA2C_<20_vs_30-39
0.223529487	1.343558111	1	0.833	1	C6orf120	A-PEP.SCGN/ADRA2C_<20_vs_30-39
0.22357775	0.346802764	0.75	0.833	1	WAPL	A-PEP.SCGN/ADRA2C_<20_vs_30-39
0.223614135	1	1	1	1	OTOF	A-PEP.SCGN/ADRA2C_<20_vs_30-39
0.223690409	0.276840205	0.75	1	1	MESP1	A-PEP.SCGN/ADRA2C_<20_vs_30-39
0.223882162	1.002789891	1	1	1	CAMK2A	A-PEP.SCGN/ADRA2C_<20_vs_30-39
0.224212943	0.050565917	0.75	1	1	BACH2	A-PEP.SCGN/ADRA2C_<20_vs_30-39
0.224276232	-0.717600269	0.25	0.833	1	SELO	A-PEP.SCGN/ADRA2C_<20_vs_30-39
0.224496061	0.380604002	1	1	1	ATP2B1	A-PEP.SCGN/ADRA2C_<20_vs_30-39
0.224527908	0.442651403	1	1	1	FMNL2	A-PEP.SCGN/ADRA2C_<20_vs_30-39
0.224547206	-0.132103536	0.75	0.833	1	ZNF736	A-PEP.SCGN/ADRA2C_<20_vs_30-39
0.224548465	1.270451877	1	0.833	1	IDH2	A-PEP.SCGN/ADRA2C_<20_vs_30-39
0.224598578	-1.108934372	0.25	0.667	1	MRPS18A	A-PEP.SCGN/ADRA2C_<20_vs_30-39
0.224929975	1.121015401	1	0.5	1	FANCE	A-PEP.SCGN/ADRA2C_<20_vs_30-39
0.224940738	1.514700165	1	0.833	1	SPR	A-PEP.SCGN/ADRA2C_<20_vs_30-39
0.225068404	0.474817838	1	1	1	PCBP3	A-PEP.SCGN/ADRA2C_<20_vs_30-39
0.225215991	0.893328145	1	1	1	VPS28	A-PEP.SCGN/ADRA2C_<20_vs_30-39
0.225452749	0.257981178	0.75	1	1	TRAPPC2	A-PEP.SCGN/ADRA2C_<20_vs_30-39
0.225667637	1.515569165	1	1	1	LMTK3	A-PEP.SCGN/ADRA2C_<20_vs_30-39
0.225711359	1.598202377	1	1	1	RGS3	A-PEP.SCGN/ADRA2C_<20_vs_30-39
0.225752822	1.6729102	0.75	0.833	1	SPIRE2	A-PEP.SCGN/ADRA2C_<20_vs_30-39
0.225784756	0.54376543	1	1	1	EXOC4	A-PEP.SCGN/ADRA2C_<20_vs_30-39
0.225895634	0.880418384	0.75	1	1	COX7B	A-PEP.SCGN/ADRA2C_<20_vs_30-39
0.22589952	1.163778017	1	1	1	CMAS	A-PEP.SCGN/ADRA2C_<20_vs_30-39
0.22590651	2.133661457	0.75	0.833	1	SETD7	A-PEP.SCGN/ADRA2C_<20_vs_30-39
0.22601989	1.46456577	0.75	1	1	TAP2	A-PEP.SCGN/ADRA2C_<20_vs_30-39
0.226096639	0.716606507	0.75	1	1	LYSMD2	A-PEP.SCGN/ADRA2C_<20_vs_30-39
0.226210713	0.198381447	0.75	0.833	1	ELF2	A-PEP.SCGN/ADRA2C_<20_vs_30-39
0.226247815	0.197095203	0.75	1	1	SPPL3	A-PEP.SCGN/ADRA2C_<20_vs_30-39
0.226419642	1.259050892	0.75	0.833	1	PHRF1	A-PEP.SCGN/ADRA2C_<20_vs_30-39
0.226427387	2.567684509	0.5	0.167	1	CEP43	A-PEP.SCGN/ADRA2C_<20_vs_30-39
0.226518322	1.3742835	0.75	0.167	1	SHFL	A-PEP.SCGN/ADRA2C_<20_vs_30-39
0.226523208	0.189033824	1	0.667	1	BST2	A-PEP.SCGN/ADRA2C_<20_vs_30-39
0.22658239	0.160908128	1	1	1	MTPN	A-PEP.SCGN/ADRA2C_<20_vs_30-39
0.226602139	0.481869008	0.75	1	1	HSF4	A-PEP.SCGN/ADRA2C_<20_vs_30-39
0.226611267	1.328067232	1	0.833	1	OSBP	A-PEP.SCGN/ADRA2C_<20_vs_30-39
0.226735646	1.116485742	1	0.667	1	SESN2	A-PEP.SCGN/ADRA2C_<20_vs_30-39
0.226768782	0.384429513	0.75	1	1	AMZ2	A-PEP.SCGN/ADRA2C_<20_vs_30-39
0.226829999	0.763981513	0.75	1	1	SH3GLB1	A-PEP.SCGN/ADRA2C_<20_vs_30-39
0.226899719	0.945364743	0.75	0.167	1	DEPRECATED-ENSG00000249915	A-PEP.SCGN/ADRA2C_<20_vs_30-39
0.226911536	0.286398399	0.75	1	1	TNRC6B	A-PEP.SCGN/ADRA2C_<20_vs_30-39
0.226918659	-0.348948309	0.75	0.833	1	MOB3B	A-PEP.SCGN/ADRA2C_<20_vs_30-39
0.227051084	-0.593374741	0.75	0.833	1	PTBP1	A-PEP.SCGN/ADRA2C_<20_vs_30-39
0.227056185	0.436128674	1	1	1	MAP9	A-PEP.SCGN/ADRA2C_<20_vs_30-39
0.227057826	0.327466278	0.75	0.833	1	ZNF654	A-PEP.SCGN/ADRA2C_<20_vs_30-39
0.227180282	1.431521027	0.75	1	1	CCAR2	A-PEP.SCGN/ADRA2C_<20_vs_30-39
0.22720319	2.364572432	0.5	0.167	1	MTARC1	A-PEP.SCGN/ADRA2C_<20_vs_30-39
0.227285183	3.420957471	0.5	0.667	1	FXYD6	A-PEP.SCGN/ADRA2C_<20_vs_30-39
0.227373972	1.169925001	0.75	1	1	TRIM5	A-PEP.SCGN/ADRA2C_<20_vs_30-39
0.227426755	1.44725048	1	1	1	CALU	A-PEP.SCGN/ADRA2C_<20_vs_30-39
0.227491764	0.567888987	0.75	1	1	NEU3	A-PEP.SCGN/ADRA2C_<20_vs_30-39
0.227559234	0.165843825	0.75	1	1	PIK3CA	A-PEP.SCGN/ADRA2C_<20_vs_30-39
0.227592444	0.198166306	1	1	1	HNRNPC	A-PEP.SCGN/ADRA2C_<20_vs_30-39
0.227639919	-0.693753527	0.25	0.833	1	PAPD5	A-PEP.SCGN/ADRA2C_<20_vs_30-39
0.227736366	0.770442316	0.75	1	1	PSMD4	A-PEP.SCGN/ADRA2C_<20_vs_30-39
0.227824112	1.348507367	1	1	1	HEBP2	A-PEP.SCGN/ADRA2C_<20_vs_30-39
0.227899865	1.724034001	1	1	1	SCG2	A-PEP.SCGN/ADRA2C_<20_vs_30-39
0.227929357	1.674345756	1	0.833	1	EMC3	A-PEP.SCGN/ADRA2C_<20_vs_30-39
0.227940841	0.498453507	1	1	1	DCP2	A-PEP.SCGN/ADRA2C_<20_vs_30-39
0.227944675	0.247927513	0.75	0.833	1	AIDA	A-PEP.SCGN/ADRA2C_<20_vs_30-39
0.228107133	0.675474794	0.75	0.833	1	UBE2Q2	A-PEP.SCGN/ADRA2C_<20_vs_30-39
0.22821501	1.419903254	1	0.833	1	DPM1	A-PEP.SCGN/ADRA2C_<20_vs_30-39
0.228340219	0.469316892	0.75	0.833	1	DNAJB14	A-PEP.SCGN/ADRA2C_<20_vs_30-39
0.22838073	1.727406766	1	0.667	1	SLC35B1	A-PEP.SCGN/ADRA2C_<20_vs_30-39
0.228661172	0.594946589	1	1	1	SBNO1	A-PEP.SCGN/ADRA2C_<20_vs_30-39
0.228701195	1.10681182	1	1	1	COPG1	A-PEP.SCGN/ADRA2C_<20_vs_30-39
0.228724624	1.082285001	1	1	1	TRIP12	A-PEP.SCGN/ADRA2C_<20_vs_30-39
0.228818796	2.729734025	0.75	0.5	1	SPINT1	A-PEP.SCGN/ADRA2C_<20_vs_30-39
0.228822198	0.645305406	0.75	1	1	LIMS1	A-PEP.SCGN/ADRA2C_<20_vs_30-39
0.228880775	-0.444784843	0.5	0.833	1	CEACAM19	A-PEP.SCGN/ADRA2C_<20_vs_30-39
0.228974013	0.980412195	1	1	1	DRG1	A-PEP.SCGN/ADRA2C_<20_vs_30-39
0.229013096	1.281181753	0.75	1	1	DVL3	A-PEP.SCGN/ADRA2C_<20_vs_30-39
0.229182387	1.584962501	0.75	0.667	1	ZSCAN2	A-PEP.SCGN/ADRA2C_<20_vs_30-39
0.229185859	-0.241585987	0.75	0.833	1	LATS1	A-PEP.SCGN/ADRA2C_<20_vs_30-39
0.229191064	0.348824988	1	1	1	AK4	A-PEP.SCGN/ADRA2C_<20_vs_30-39
0.229241655	1.395137942	0.75	0.667	1	NEK6	A-PEP.SCGN/ADRA2C_<20_vs_30-39
0.229348291	-1.010416616	0.25	0.833	1	PTMA	A-PEP.SCGN/ADRA2C_<20_vs_30-39
0.229539304	0.711278951	1	1	1	NDUFB2	A-PEP.SCGN/ADRA2C_<20_vs_30-39
0.229543492	-0.77118131	0.5	0.833	1	KIAA1324	A-PEP.SCGN/ADRA2C_<20_vs_30-39
0.229656099	-0.599204423	0.5	0.833	1	FAM49A	A-PEP.SCGN/ADRA2C_<20_vs_30-39
0.229692598	-1.115477217	0	0.667	1	RP11-890B15.2	A-PEP.SCGN/ADRA2C_<20_vs_30-39
0.22979695	1.291231298	1	0.833	1	FAM124A	A-PEP.SCGN/ADRA2C_<20_vs_30-39
0.229856361	1.788387417	1	1	1	TMEM201	A-PEP.SCGN/ADRA2C_<20_vs_30-39
0.229941285	1.294155091	1	1	1	TUBB3	A-PEP.SCGN/ADRA2C_<20_vs_30-39
0.229947437	-0.650850436	0.5	1	1	SARS	A-PEP.SCGN/ADRA2C_<20_vs_30-39
0.22995907	1.239108567	0.75	0.833	1	TRAPPC11	A-PEP.SCGN/ADRA2C_<20_vs_30-39
0.229959855	0.218794676	1	1	1	RNF11	A-PEP.SCGN/ADRA2C_<20_vs_30-39
0.230137873	0.330541225	0.75	0.833	1	ARHGAP6	A-PEP.SCGN/ADRA2C_<20_vs_30-39
0.230353452	1.707681659	1	0.833	1	TEX261	A-PEP.SCGN/ADRA2C_<20_vs_30-39
0.230445106	1.748057738	1	1	1	CKMT1B	A-PEP.SCGN/ADRA2C_<20_vs_30-39
0.230505291	1.695016046	0.75	0.833	1	ALG12	A-PEP.SCGN/ADRA2C_<20_vs_30-39
0.230510856	1.460071253	1	1	1	POLR2C	A-PEP.SCGN/ADRA2C_<20_vs_30-39
0.23051994	1.378511623	1	0.833	1	TSEN34	A-PEP.SCGN/ADRA2C_<20_vs_30-39
0.230535926	1.609624555	1	0.833	1	SCPEP1	A-PEP.SCGN/ADRA2C_<20_vs_30-39
0.230600298	1.805292456	0.75	0.833	1	PANK4	A-PEP.SCGN/ADRA2C_<20_vs_30-39
0.230603305	-0.001152773	0.75	1	1	MLLT10	A-PEP.SCGN/ADRA2C_<20_vs_30-39
0.230604776	0.791235257	0.75	1	1	SLC9A7	A-PEP.SCGN/ADRA2C_<20_vs_30-39
0.230632364	1.350840787	1	1	1	SLC35C2	A-PEP.SCGN/ADRA2C_<20_vs_30-39
0.230727861	-0.211504105	0.25	0.833	1	RP11-108M9.4	A-PEP.SCGN/ADRA2C_<20_vs_30-39
0.230793149	0.570607208	0.75	1	1	TANK	A-PEP.SCGN/ADRA2C_<20_vs_30-39
0.230872192	0.689098242	0.75	1	1	CERS5	A-PEP.SCGN/ADRA2C_<20_vs_30-39
0.231016675	1.008685728	1	1	1	CCDC6	A-PEP.SCGN/ADRA2C_<20_vs_30-39
0.231067023	1.621488377	0.75	0.833	1	EXOC8	A-PEP.SCGN/ADRA2C_<20_vs_30-39
0.231126404	1.485426827	0.75	0.333	1	TMSB15B	A-PEP.SCGN/ADRA2C_<20_vs_30-39
0.231235761	0.230772337	1	1	1	MBNL1	A-PEP.SCGN/ADRA2C_<20_vs_30-39
0.231266494	-0.874469118	0	0.5	1	RP11-33O4.1	A-PEP.SCGN/ADRA2C_<20_vs_30-39
0.23159027	0.635477772	1	0.833	1	EML1	A-PEP.SCGN/ADRA2C_<20_vs_30-39
0.231590581	1.225523611	1	1	1	ILK	A-PEP.SCGN/ADRA2C_<20_vs_30-39
0.231658569	1.633325522	0.75	0.833	1	MCM4	A-PEP.SCGN/ADRA2C_<20_vs_30-39
0.231704304	1.709507599	1	0.833	1	ADAMTS13	A-PEP.SCGN/ADRA2C_<20_vs_30-39
0.231726186	0.321928095	0.75	1	1	ZDBF2	A-PEP.SCGN/ADRA2C_<20_vs_30-39
0.231752779	-1	0.25	0.667	1	FAM66A	A-PEP.SCGN/ADRA2C_<20_vs_30-39
0.231858417	2.151065974	0.75	0.833	1	CPVL	A-PEP.SCGN/ADRA2C_<20_vs_30-39
0.231870925	1.826891274	0.75	0.833	1	TBL3	A-PEP.SCGN/ADRA2C_<20_vs_30-39
0.231953053	-0.189970944	0.75	0.833	1	GABPB2	A-PEP.SCGN/ADRA2C_<20_vs_30-39
0.232013566	1.832890014	0.75	0.333	1	PCDHGB7	A-PEP.SCGN/ADRA2C_<20_vs_30-39
0.232347304	1.408084739	0.75	0.333	1	VPREB3	A-PEP.SCGN/ADRA2C_<20_vs_30-39
0.232502281	0.666124606	1	1	1	ANXA2	A-PEP.SCGN/ADRA2C_<20_vs_30-39
0.232582703	2.044394119	0.5	0.167	1	PLIN1	A-PEP.SCGN/ADRA2C_<20_vs_30-39
0.232611864	0.435114292	0.75	1	1	PLCXD3	A-PEP.SCGN/ADRA2C_<20_vs_30-39
0.232686635	0.362085221	1	1	1	KCNB2	A-PEP.SCGN/ADRA2C_<20_vs_30-39
0.232711632	-0.110182918	0.25	0.833	1	RNASEH1-AS1	A-PEP.SCGN/ADRA2C_<20_vs_30-39
0.232983332	0.44278249	1	0.833	1	RBM17	A-PEP.SCGN/ADRA2C_<20_vs_30-39
0.233152989	0.245112498	0.75	0.833	1	CACFD1	A-PEP.SCGN/ADRA2C_<20_vs_30-39
0.233260278	1.184722003	0.75	0.667	1	RAB3B	A-PEP.SCGN/ADRA2C_<20_vs_30-39
0.233390925	3.169925001	0.5	0.167	1	ENSG00000284934	A-PEP.SCGN/ADRA2C_<20_vs_30-39
0.233426989	0.201881768	1	1	1	RAD54L2	A-PEP.SCGN/ADRA2C_<20_vs_30-39
0.233537424	-0.028014376	0.5	1	1	ZNF674	A-PEP.SCGN/ADRA2C_<20_vs_30-39
0.233680207	0.557942287	0.75	1	1	RAPH1	A-PEP.SCGN/ADRA2C_<20_vs_30-39
0.233723237	-0.540568381	0.25	0.833	1	CTC-444N24.11	A-PEP.SCGN/ADRA2C_<20_vs_30-39
0.233849215	1.604680735	0.75	0.167	1	PLPBP	A-PEP.SCGN/ADRA2C_<20_vs_30-39
0.233918075	0.803972283	0.75	1	1	PPM1B	A-PEP.SCGN/ADRA2C_<20_vs_30-39
0.233926095	0.31748219	0.75	1	1	ZNF329	A-PEP.SCGN/ADRA2C_<20_vs_30-39
0.233950189	1.695145418	1	0.833	1	B3GNT8	A-PEP.SCGN/ADRA2C_<20_vs_30-39
0.234036003	-1.04405518	0.25	0.833	1	RP11-531A24.3	A-PEP.SCGN/ADRA2C_<20_vs_30-39
0.234078023	-0.245112498	0.5	0.833	1	RBM38	A-PEP.SCGN/ADRA2C_<20_vs_30-39
0.234165688	0.905630049	0.75	1	1	PIANP	A-PEP.SCGN/ADRA2C_<20_vs_30-39
0.234400988	1.154551061	1	1	1	ACTR1A	A-PEP.SCGN/ADRA2C_<20_vs_30-39
0.234466712	1.623661014	1	1	1	MEGF8	A-PEP.SCGN/ADRA2C_<20_vs_30-39
0.234574579	1.508656495	1	1	1	CNTNAP1	A-PEP.SCGN/ADRA2C_<20_vs_30-39
0.23461605	0.468044749	0.75	0.833	1	R3HDM1	A-PEP.SCGN/ADRA2C_<20_vs_30-39
0.23474962	1.268572589	1	1	1	BTN3A3	A-PEP.SCGN/ADRA2C_<20_vs_30-39
0.234775899	0.761994389	1	1	1	HSDL1	A-PEP.SCGN/ADRA2C_<20_vs_30-39
0.234794476	3.080373416	0.75	0.167	1	DEPRECATED-ENSG00000067715	A-PEP.SCGN/ADRA2C_<20_vs_30-39
0.234795984	1.351865379	0.75	1	1	DDX21	A-PEP.SCGN/ADRA2C_<20_vs_30-39
0.235065638	1.205994256	1	1	1	IQSEC2	A-PEP.SCGN/ADRA2C_<20_vs_30-39
0.235190866	1.592824618	0.75	0.167	1	TMEM131L	A-PEP.SCGN/ADRA2C_<20_vs_30-39
0.235397211	1.353015773	0.75	0.167	1	PCNX3	A-PEP.SCGN/ADRA2C_<20_vs_30-39
0.235569358	1.883043854	0.75	0.833	1	SLC10A3	A-PEP.SCGN/ADRA2C_<20_vs_30-39
0.235581819	0.87491364	0.75	1	1	CYSTM1	A-PEP.SCGN/ADRA2C_<20_vs_30-39
0.235611532	-0.631848888	0.75	0.833	1	STARD9	A-PEP.SCGN/ADRA2C_<20_vs_30-39
0.235618401	0.699034267	0.75	1	1	INPP5E	A-PEP.SCGN/ADRA2C_<20_vs_30-39
0.235646498	1.855276488	1	0.833	1	ECH1	A-PEP.SCGN/ADRA2C_<20_vs_30-39
0.235659059	-1.204710144	0.25	0.833	1	GATS	A-PEP.SCGN/ADRA2C_<20_vs_30-39
0.235760632	-0.110703464	0.75	0.833	1	MDM4	A-PEP.SCGN/ADRA2C_<20_vs_30-39
0.235898093	0.278631261	0.75	0.833	1	FAHD2A	A-PEP.SCGN/ADRA2C_<20_vs_30-39
0.235932337	0.320167637	0.75	1	1	PTPN11	A-PEP.SCGN/ADRA2C_<20_vs_30-39
0.235966297	0.903233572	1	1	1	REPIN1	A-PEP.SCGN/ADRA2C_<20_vs_30-39
0.236020064	1.529404524	1	0.833	1	LRRC41	A-PEP.SCGN/ADRA2C_<20_vs_30-39
0.236035141	2.423681594	0.5	0.167	1	ATOSA	A-PEP.SCGN/ADRA2C_<20_vs_30-39
0.236136568	1.210002441	1	1	1	PFDN2	A-PEP.SCGN/ADRA2C_<20_vs_30-39
0.236157018	0.363384931	0.75	1	1	TSC1	A-PEP.SCGN/ADRA2C_<20_vs_30-39
0.236211645	1.523561956	0.75	0.5	1	CCNJ	A-PEP.SCGN/ADRA2C_<20_vs_30-39
0.236282277	0.034765418	0.75	1	1	UBAP1L	A-PEP.SCGN/ADRA2C_<20_vs_30-39
0.236379089	-0.452512205	0.25	0.833	1	MRPL10	A-PEP.SCGN/ADRA2C_<20_vs_30-39
0.236445005	0.776894609	0.75	1	1	TBC1D4	A-PEP.SCGN/ADRA2C_<20_vs_30-39
0.236513497	0.0738013	0.75	1	1	RAD18	A-PEP.SCGN/ADRA2C_<20_vs_30-39
0.236556047	0.214124805	0.75	1	1	PPIH	A-PEP.SCGN/ADRA2C_<20_vs_30-39
0.236654658	0.48644676	0.75	1	1	TLK2	A-PEP.SCGN/ADRA2C_<20_vs_30-39
0.236802809	0.070389328	0.75	0.833	1	SRRM4	A-PEP.SCGN/ADRA2C_<20_vs_30-39
0.236929555	1.31584454	1	0.833	1	TMEM63C	A-PEP.SCGN/ADRA2C_<20_vs_30-39
0.236987998	1.799877439	1	0.833	1	SEC11C	A-PEP.SCGN/ADRA2C_<20_vs_30-39
0.237042703	0.481651783	0.75	1	1	ZNF827	A-PEP.SCGN/ADRA2C_<20_vs_30-39
0.237074385	1.462971976	0.75	0.667	1	NEK3	A-PEP.SCGN/ADRA2C_<20_vs_30-39
0.23713029	1.786596362	0.75	0.833	1	LDHD	A-PEP.SCGN/ADRA2C_<20_vs_30-39
0.23715883	1.374170076	1	1	1	PIGS	A-PEP.SCGN/ADRA2C_<20_vs_30-39
0.237205525	1.138414029	1	0.833	1	SNX2	A-PEP.SCGN/ADRA2C_<20_vs_30-39
0.237216456	0.357295137	0.75	0.833	1	PTPN20	A-PEP.SCGN/ADRA2C_<20_vs_30-39
0.237299455	0.953301061	1	1	1	CANX	A-PEP.SCGN/ADRA2C_<20_vs_30-39
0.237374693	0.421463768	0.75	1	1	MTMR1	A-PEP.SCGN/ADRA2C_<20_vs_30-39
0.237569685	0.465255743	0.75	1	1	CPNE8	A-PEP.SCGN/ADRA2C_<20_vs_30-39
0.237645556	1.795687698	1	1	1	ACHE	A-PEP.SCGN/ADRA2C_<20_vs_30-39
0.237648154	0.18394158	0.75	0.833	1	MOB1B	A-PEP.SCGN/ADRA2C_<20_vs_30-39
0.23799703	1.145204659	1	1	1	LMBRD1	A-PEP.SCGN/ADRA2C_<20_vs_30-39
0.238003709	1.289664246	1	0.833	1	ZFP91	A-PEP.SCGN/ADRA2C_<20_vs_30-39
0.238029944	1.215316904	1	1	1	OPTN	A-PEP.SCGN/ADRA2C_<20_vs_30-39
0.238038152	-0.256339753	0.75	1	1	ZBTB8OS	A-PEP.SCGN/ADRA2C_<20_vs_30-39
0.238085367	1.915018476	0.75	1	1	CORO1A	A-PEP.SCGN/ADRA2C_<20_vs_30-39
0.238179431	0.553146968	0.75	1	1	PPP2R2B	A-PEP.SCGN/ADRA2C_<20_vs_30-39
0.238261364	1.788618359	0.75	0.667	1	PNP	A-PEP.SCGN/ADRA2C_<20_vs_30-39
0.238267661	0.559577182	1	1	1	UBA52	A-PEP.SCGN/ADRA2C_<20_vs_30-39
0.238335953	0.453717967	0.75	1	1	UNG	A-PEP.SCGN/ADRA2C_<20_vs_30-39
0.238361857	1.159508385	1	0.833	1	NRP1	A-PEP.SCGN/ADRA2C_<20_vs_30-39
0.238543675	0.835892086	1	1	1	ADAR	A-PEP.SCGN/ADRA2C_<20_vs_30-39
0.23857069	0.372942641	1	1	1	CPT1A	A-PEP.SCGN/ADRA2C_<20_vs_30-39
0.238646465	0.499386769	0.75	0.833	1	GRIA3	A-PEP.SCGN/ADRA2C_<20_vs_30-39
0.238720317	1.411813598	1	0.5	1	TM9SF1	A-PEP.SCGN/ADRA2C_<20_vs_30-39
0.239134122	-0.05246742	0.5	0.833	1	HCN4	A-PEP.SCGN/ADRA2C_<20_vs_30-39
0.239208719	0.526068812	1	1	1	TSHZ3	A-PEP.SCGN/ADRA2C_<20_vs_30-39
0.239339868	-0.519374159	0.75	0.667	1	RYR1	A-PEP.SCGN/ADRA2C_<20_vs_30-39
0.23934924	-0.855610091	0.25	0.667	1	TSPAN16	A-PEP.SCGN/ADRA2C_<20_vs_30-39
0.239385736	0.096215315	0.75	1	1	LEPROT	A-PEP.SCGN/ADRA2C_<20_vs_30-39
0.239430242	1.658963082	0.75	0.5	1	IFI35	A-PEP.SCGN/ADRA2C_<20_vs_30-39
0.23947229	0.463944432	1	1	1	DST	A-PEP.SCGN/ADRA2C_<20_vs_30-39
0.239486124	-0.358453971	0.25	0.833	1	LINC00950	A-PEP.SCGN/ADRA2C_<20_vs_30-39
0.239559236	-0.037754922	0.75	0.833	1	SVIP	A-PEP.SCGN/ADRA2C_<20_vs_30-39
0.239569239	1.479300724	1	1	1	CHPF2	A-PEP.SCGN/ADRA2C_<20_vs_30-39
0.239662274	0.588298213	1	1	1	APC	A-PEP.SCGN/ADRA2C_<20_vs_30-39
0.239809281	1.150816178	1	0.833	1	SF3A3	A-PEP.SCGN/ADRA2C_<20_vs_30-39
0.239947125	1.147382433	1	0.833	1	CEBPG	A-PEP.SCGN/ADRA2C_<20_vs_30-39
0.240120405	3.209453366	0.25	0	1	DLGAP1-AS4	A-PEP.SCGN/ADRA2C_<20_vs_30-39
0.240165227	0.68993206	0.75	1	1	SLC18B1	A-PEP.SCGN/ADRA2C_<20_vs_30-39
0.240187412	0.525441689	1	1	1	FXR1	A-PEP.SCGN/ADRA2C_<20_vs_30-39
0.240236452	0.710493383	0.75	1	1	GSTCD	A-PEP.SCGN/ADRA2C_<20_vs_30-39
0.240278539	0.611929548	1	1	1	TNFAIP2	A-PEP.SCGN/ADRA2C_<20_vs_30-39
0.240328287	-0.900464326	0.5	0.667	1	ALOX5	A-PEP.SCGN/ADRA2C_<20_vs_30-39
0.240383812	0.25002354	0.75	1	1	TRIO	A-PEP.SCGN/ADRA2C_<20_vs_30-39
0.240385827	1.371083588	1	0.833	1	PTTG1IP	A-PEP.SCGN/ADRA2C_<20_vs_30-39
0.240390468	0.584962501	0.75	0.167	1	C2orf92	A-PEP.SCGN/ADRA2C_<20_vs_30-39
0.2404103	0.462478494	0.75	1	1	MBD5	A-PEP.SCGN/ADRA2C_<20_vs_30-39
0.240578674	0.598702557	1	1	1	TMEM245	A-PEP.SCGN/ADRA2C_<20_vs_30-39
0.240608906	0.598572932	0.75	1	1	SDAD1	A-PEP.SCGN/ADRA2C_<20_vs_30-39
0.240616213	1.023357074	1	1	1	AMIGO1	A-PEP.SCGN/ADRA2C_<20_vs_30-39
0.240660659	0.611782098	1	1	1	RTN2	A-PEP.SCGN/ADRA2C_<20_vs_30-39
0.240665391	1.148863386	1	0.333	1	ALPL	A-PEP.SCGN/ADRA2C_<20_vs_30-39
0.240714073	1.127543165	1	1	1	MAP3K9	A-PEP.SCGN/ADRA2C_<20_vs_30-39
0.240733147	-0.60968493	0.25	0.833	1	EIF5A	A-PEP.SCGN/ADRA2C_<20_vs_30-39
0.240768963	1.467724825	0.75	0.833	1	GTF2B	A-PEP.SCGN/ADRA2C_<20_vs_30-39
0.240933669	1.86507042	1	1	1	ADGRG1	A-PEP.SCGN/ADRA2C_<20_vs_30-39
0.240975806	1.283012698	1	1	1	TLN1	A-PEP.SCGN/ADRA2C_<20_vs_30-39
0.241085715	0.869691978	1	1	1	NDUFA1	A-PEP.SCGN/ADRA2C_<20_vs_30-39
0.241274917	1.584962501	0.75	0.167	1	ABRAXAS2	A-PEP.SCGN/ADRA2C_<20_vs_30-39
0.241295769	0.303448674	0.75	1	1	ZNF131	A-PEP.SCGN/ADRA2C_<20_vs_30-39
0.241433146	-1.344648171	0.5	0.833	1	ZADH2	A-PEP.SCGN/ADRA2C_<20_vs_30-39
0.241498183	1.369794406	1	0.833	1	SMG8	A-PEP.SCGN/ADRA2C_<20_vs_30-39
0.241565896	1.395830195	1	0.833	1	PREB	A-PEP.SCGN/ADRA2C_<20_vs_30-39
0.241567419	0.701510818	1	1	1	PRKCE	A-PEP.SCGN/ADRA2C_<20_vs_30-39
0.241624692	0.690970825	1	0.833	1	KMT2D	A-PEP.SCGN/ADRA2C_<20_vs_30-39
0.241848285	0.615019735	0.75	0.833	1	DCX	A-PEP.SCGN/ADRA2C_<20_vs_30-39
0.241963978	1.057898384	0.75	1	1	HYAL3	A-PEP.SCGN/ADRA2C_<20_vs_30-39
0.242008477	0.311201688	0.75	1	1	NUP160	A-PEP.SCGN/ADRA2C_<20_vs_30-39
0.242043322	0.938599455	0.75	0.167	1	LY6G5B	A-PEP.SCGN/ADRA2C_<20_vs_30-39
0.242180746	1.953501538	0.5	0.167	1	LHFPL6	A-PEP.SCGN/ADRA2C_<20_vs_30-39
0.242270551	0.484199524	1	1	1	TMF1	A-PEP.SCGN/ADRA2C_<20_vs_30-39
0.242413484	0.169925001	0.75	0.833	1	CDC7	A-PEP.SCGN/ADRA2C_<20_vs_30-39
0.242708536	1.589919004	1	1	1	MANEAL	A-PEP.SCGN/ADRA2C_<20_vs_30-39
0.243131534	-1.115477217	0	0.167	1	AC002539.1	A-PEP.SCGN/ADRA2C_<20_vs_30-39
0.24341035	0.352516415	0.75	1	1	EFCAB2	A-PEP.SCGN/ADRA2C_<20_vs_30-39
0.243427859	0.422995021	0.75	0.833	1	LRRK2	A-PEP.SCGN/ADRA2C_<20_vs_30-39
0.243431437	0.561311233	0.75	0.833	1	LSM10	A-PEP.SCGN/ADRA2C_<20_vs_30-39
0.243437331	-0.855610091	0.25	0.667	1	RP11-284N8.3	A-PEP.SCGN/ADRA2C_<20_vs_30-39
0.243516966	1.649092838	0.75	0.667	1	ACP6	A-PEP.SCGN/ADRA2C_<20_vs_30-39
0.243706373	1.295455884	1	0.833	1	RFFL	A-PEP.SCGN/ADRA2C_<20_vs_30-39
0.244081786	1.090197809	0.75	0.167	1	MINDY1	A-PEP.SCGN/ADRA2C_<20_vs_30-39
0.244090216	1.121015401	0.75	0.167	1	TOGARAM1	A-PEP.SCGN/ADRA2C_<20_vs_30-39
0.244146297	1.921011704	0.75	0.333	1	TRIM21	A-PEP.SCGN/ADRA2C_<20_vs_30-39
0.244259957	1.473394272	1	1	1	EIF4E2	A-PEP.SCGN/ADRA2C_<20_vs_30-39
0.244337206	0.480805269	1	0.833	1	SYNGR2	A-PEP.SCGN/ADRA2C_<20_vs_30-39
0.244366894	1.031364171	0.75	0.833	1	LINS1	A-PEP.SCGN/ADRA2C_<20_vs_30-39
0.244568885	-1.131244533	0.25	0.667	1	BIRC3	A-PEP.SCGN/ADRA2C_<20_vs_30-39
0.244594662	0.674201071	1	1	1	VCP	A-PEP.SCGN/ADRA2C_<20_vs_30-39
0.244771778	0.296617006	0.75	0.833	1	ANKRD42	A-PEP.SCGN/ADRA2C_<20_vs_30-39
0.244809251	1.153100379	0.75	0.833	1	UEVLD	A-PEP.SCGN/ADRA2C_<20_vs_30-39
0.24486936	1.901049717	0.75	0.833	1	GRN	A-PEP.SCGN/ADRA2C_<20_vs_30-39
0.244931954	0.840278993	0.75	1	1	NDST3	A-PEP.SCGN/ADRA2C_<20_vs_30-39
0.244991118	-0.415037499	0.5	0.833	1	GMFG	A-PEP.SCGN/ADRA2C_<20_vs_30-39
0.245003878	1.603224707	1	0.833	1	HOXB6	A-PEP.SCGN/ADRA2C_<20_vs_30-39
0.24508994	1.385192988	0.75	0.167	1	COQ8B	A-PEP.SCGN/ADRA2C_<20_vs_30-39
0.245170802	0.852502315	0.75	1	1	UFM1	A-PEP.SCGN/ADRA2C_<20_vs_30-39
0.245212551	1.425714633	1	0.333	1	ABCB6	A-PEP.SCGN/ADRA2C_<20_vs_30-39
0.24524919	0.249171752	1	0.833	1	FOXO3	A-PEP.SCGN/ADRA2C_<20_vs_30-39
0.245337189	1.749349319	0.75	0.667	1	ZNF624	A-PEP.SCGN/ADRA2C_<20_vs_30-39
0.245433669	1.163666011	1	1	1	MGAT4B	A-PEP.SCGN/ADRA2C_<20_vs_30-39
0.24544554	1.915879379	0.75	0.833	1	MYBBP1A	A-PEP.SCGN/ADRA2C_<20_vs_30-39
0.245556163	-0.415037499	0.25	0.667	1	ARRDC1-AS1	A-PEP.SCGN/ADRA2C_<20_vs_30-39
0.245626551	1.052088511	1	0.833	1	ITGB5	A-PEP.SCGN/ADRA2C_<20_vs_30-39
0.245648566	0.767284528	1	1	1	SPG7	A-PEP.SCGN/ADRA2C_<20_vs_30-39
0.245695139	0.75410022	0.75	1	1	PGK1	A-PEP.SCGN/ADRA2C_<20_vs_30-39
0.245697336	1.307511062	1	1	1	CD99	A-PEP.SCGN/ADRA2C_<20_vs_30-39
0.24577176	0.551174187	1	1	1	PPFIBP1	A-PEP.SCGN/ADRA2C_<20_vs_30-39
0.245866716	-0.59724083	0.25	0.667	1	MEG9	A-PEP.SCGN/ADRA2C_<20_vs_30-39
0.245889958	1.030906042	0.75	0.167	1	BCLAF3	A-PEP.SCGN/ADRA2C_<20_vs_30-39
0.245954098	-0.793549123	0.25	0.667	1	C6	A-PEP.SCGN/ADRA2C_<20_vs_30-39
0.245979328	1.046412722	1	1	1	ANXA6	A-PEP.SCGN/ADRA2C_<20_vs_30-39
0.246123893	0.08246216	0.5	0.5	1	CCDC141	A-PEP.SCGN/ADRA2C_<20_vs_30-39
0.246243575	0.440572591	0.75	1	1	ARHGAP24	A-PEP.SCGN/ADRA2C_<20_vs_30-39
0.246250587	1.362085221	1	0.833	1	GSTM3	A-PEP.SCGN/ADRA2C_<20_vs_30-39
0.246308607	1.987399963	1	1	1	SLC6A17	A-PEP.SCGN/ADRA2C_<20_vs_30-39
0.246312821	0.348853774	0.75	1	1	TENM2	A-PEP.SCGN/ADRA2C_<20_vs_30-39
0.24631972	0.27897595	0.75	0.833	1	ATF7IP	A-PEP.SCGN/ADRA2C_<20_vs_30-39
0.246349812	1.438920966	0.75	1	1	ALAD	A-PEP.SCGN/ADRA2C_<20_vs_30-39
0.246529775	0.041340795	1	0.833	1	FRS2	A-PEP.SCGN/ADRA2C_<20_vs_30-39
0.246715743	1.296774618	1	0.833	1	DGKA	A-PEP.SCGN/ADRA2C_<20_vs_30-39
0.246767552	0.0489096	0.75	0.667	1	SLC25A34	A-PEP.SCGN/ADRA2C_<20_vs_30-39
0.24685635	1.468820906	1	0.833	1	YARS2	A-PEP.SCGN/ADRA2C_<20_vs_30-39
0.246912728	-0.238159737	0.75	0.833	1	LSMEM1	A-PEP.SCGN/ADRA2C_<20_vs_30-39
0.24700128	1.928167255	0.75	0.833	1	PRDX4	A-PEP.SCGN/ADRA2C_<20_vs_30-39
0.24704087	1.435255779	0.75	1	1	CREG1	A-PEP.SCGN/ADRA2C_<20_vs_30-39
0.247061925	2.30580843	0.5	0.167	1	BMAL2	A-PEP.SCGN/ADRA2C_<20_vs_30-39
0.247247374	-0.853407502	0.25	0.833	1	G3BP1	A-PEP.SCGN/ADRA2C_<20_vs_30-39
0.247671822	0.546230106	0.75	0.833	1	KIF22	A-PEP.SCGN/ADRA2C_<20_vs_30-39
0.247703712	0.561235126	1	1	1	CDK14	A-PEP.SCGN/ADRA2C_<20_vs_30-39
0.247742199	1.38277365	1	0.667	1	FAM216A	A-PEP.SCGN/ADRA2C_<20_vs_30-39
0.247884565	0.139551352	1	0.833	1	YJEFN3	A-PEP.SCGN/ADRA2C_<20_vs_30-39
0.247964244	0.070389328	0.75	1	1	TTC30A	A-PEP.SCGN/ADRA2C_<20_vs_30-39
0.248040061	1.550197083	1	1	1	IER5L	A-PEP.SCGN/ADRA2C_<20_vs_30-39
0.248053043	2.20029865	0.75	0.167	1	JCAD	A-PEP.SCGN/ADRA2C_<20_vs_30-39
0.248194679	2.841302254	0.5	0.167	1	PHB1	A-PEP.SCGN/ADRA2C_<20_vs_30-39
0.248232832	2.269169192	1	1	1	SNCA	A-PEP.SCGN/ADRA2C_<20_vs_30-39
0.248358483	-1.341036918	0.25	0.667	1	CCDC114	A-PEP.SCGN/ADRA2C_<20_vs_30-39
0.248434182	1.143988212	1	1	1	MAGEE1	A-PEP.SCGN/ADRA2C_<20_vs_30-39
0.248437288	1.425404215	1	0.833	1	PDE6D	A-PEP.SCGN/ADRA2C_<20_vs_30-39
0.248492945	0.527629326	0.75	0.833	1	EIF4E	A-PEP.SCGN/ADRA2C_<20_vs_30-39
0.24880599	-0.257496222	0.75	1	1	DNAAF1	A-PEP.SCGN/ADRA2C_<20_vs_30-39
0.2489503	0	0.75	0.833	1	GRM8	A-PEP.SCGN/ADRA2C_<20_vs_30-39
0.24901039	-1	0.5	0.667	1	DGCR6	A-PEP.SCGN/ADRA2C_<20_vs_30-39
0.249025952	0.857980995	0.75	0.167	1	DEPRECATED-ENSG00000258366	A-PEP.SCGN/ADRA2C_<20_vs_30-39
0.249148319	-0.958659205	0.25	0.667	1	TEX41	A-PEP.SCGN/ADRA2C_<20_vs_30-39
0.249262222	0.954846639	0.75	0.833	1	IMPDH1	A-PEP.SCGN/ADRA2C_<20_vs_30-39
0.249338468	0.016678741	0.75	0.833	1	FBXL8	A-PEP.SCGN/ADRA2C_<20_vs_30-39
0.249577282	-1.415037499	0	0.5	1	RP11-371E8.4	A-PEP.SCGN/ADRA2C_<20_vs_30-39
0.249600635	1.492470821	1	0.833	1	TMEM72	A-PEP.SCGN/ADRA2C_<20_vs_30-39
0.249670112	1.478047297	0.75	0.5	1	AURKA	A-PEP.SCGN/ADRA2C_<20_vs_30-39
0.249733578	1.491853096	0.75	0.833	1	PSME1	A-PEP.SCGN/ADRA2C_<20_vs_30-39
0.249818201	1.453256822	1	0.833	1	RNF20	A-PEP.SCGN/ADRA2C_<20_vs_30-39
0.249876131	1.57718515	0.75	0.833	1	CDH13	A-PEP.SCGN/ADRA2C_<20_vs_30-39
0.24997639	1.673771768	1	0.833	1	GPR35	A-PEP.SCGN/ADRA2C_<20_vs_30-39
0.249994973	0.278301162	0.75	0.833	1	MXD3	A-PEP.SCGN/ADRA2C_<20_vs_30-39
0.250007426	0.673093411	0.75	1	1	NDUFS6	A-PEP.SCGN/ADRA2C_<20_vs_30-39
0.250106767	1.628940198	0.75	0.5	1	DBNDD2	A-PEP.SCGN/ADRA2C_<20_vs_30-39
0.250131648	1.539443133	1	1	1	STMN3	A-PEP.SCGN/ADRA2C_<20_vs_30-39
0.250171299	1.394580474	0.75	0.667	1	PIGO	A-PEP.SCGN/ADRA2C_<20_vs_30-39
0.250173687	3.375039431	0.5	0.167	1	LARS1	A-PEP.SCGN/ADRA2C_<20_vs_30-39
0.25025641	0.599106683	0.75	1	1	FLRT2	A-PEP.SCGN/ADRA2C_<20_vs_30-39
0.250289809	1.48244759	1	1	1	ABHD12	A-PEP.SCGN/ADRA2C_<20_vs_30-39
0.250305892	1.226979691	0.75	0.833	1	MCL1	A-PEP.SCGN/ADRA2C_<20_vs_30-39
0.250335251	-1.199814573	0.5	0.833	1	WDR60	A-PEP.SCGN/ADRA2C_<20_vs_30-39
0.25054135	0.705907733	1	1	1	EIF4A2	A-PEP.SCGN/ADRA2C_<20_vs_30-39
0.250549632	0.712970113	1	1	1	RBFOX2	A-PEP.SCGN/ADRA2C_<20_vs_30-39
0.250575364	0.328991487	1	1	1	UBL5	A-PEP.SCGN/ADRA2C_<20_vs_30-39
0.250592506	0.273760812	0.75	0.833	1	RRN3	A-PEP.SCGN/ADRA2C_<20_vs_30-39
0.250600891	0.739343714	0.75	1	1	TMEM30A	A-PEP.SCGN/ADRA2C_<20_vs_30-39
0.250751436	0.611618133	1	1	1	SRSF2	A-PEP.SCGN/ADRA2C_<20_vs_30-39
0.250770991	1.851188711	0.75	0.833	1	SRPX	A-PEP.SCGN/ADRA2C_<20_vs_30-39
0.250804196	-0.035072767	1	0.833	1	ZNF518A	A-PEP.SCGN/ADRA2C_<20_vs_30-39
0.250929549	-0.487187285	0.25	0.833	1	C16orf13	A-PEP.SCGN/ADRA2C_<20_vs_30-39
0.250947774	0.250543462	1	1	1	WDR19	A-PEP.SCGN/ADRA2C_<20_vs_30-39
0.250990749	0.427779168	1	1	1	STIP1	A-PEP.SCGN/ADRA2C_<20_vs_30-39
0.251077529	1.223863809	1	0.833	1	SNAPC2	A-PEP.SCGN/ADRA2C_<20_vs_30-39
0.251110652	0.461580085	0.75	0.833	1	ZNF322	A-PEP.SCGN/ADRA2C_<20_vs_30-39
0.251179683	1.373458396	1	0.667	1	AKIP1	A-PEP.SCGN/ADRA2C_<20_vs_30-39
0.251394098	0.671236275	0.75	1	1	PRDX6	A-PEP.SCGN/ADRA2C_<20_vs_30-39
0.251419897	0.850856561	1	0.667	1	SERPINF1	A-PEP.SCGN/ADRA2C_<20_vs_30-39
0.251538993	0.765387915	0.75	1	1	HNRNPK	A-PEP.SCGN/ADRA2C_<20_vs_30-39
0.251707851	1.333900737	0.75	0.833	1	CRNKL1	A-PEP.SCGN/ADRA2C_<20_vs_30-39
0.251723496	0.137982109	1	0.833	1	PPIL2	A-PEP.SCGN/ADRA2C_<20_vs_30-39
0.251806209	0.622859108	1	1	1	SUCLA2	A-PEP.SCGN/ADRA2C_<20_vs_30-39
0.251845023	1.601135315	1	1	1	PDHA1	A-PEP.SCGN/ADRA2C_<20_vs_30-39
0.251918046	0.161154792	0.5	0.833	1	MUC12	A-PEP.SCGN/ADRA2C_<20_vs_30-39
0.251998788	1.339850003	1	0.5	1	ARSB	A-PEP.SCGN/ADRA2C_<20_vs_30-39
0.25205748	0.911505114	0.75	1	1	TMEM167A	A-PEP.SCGN/ADRA2C_<20_vs_30-39
0.252096975	1.788387417	1	0.667	1	PCDHAC1	A-PEP.SCGN/ADRA2C_<20_vs_30-39
0.25212495	0.7030982	1	1	1	TRIM36	A-PEP.SCGN/ADRA2C_<20_vs_30-39
0.252145041	-0.695145418	0.25	0.667	1	SFN	A-PEP.SCGN/ADRA2C_<20_vs_30-39
0.252230531	0.549117302	0.75	1	1	TOMM40	A-PEP.SCGN/ADRA2C_<20_vs_30-39
0.252261282	-0.553816898	0.5	1	1	BTBD11	A-PEP.SCGN/ADRA2C_<20_vs_30-39
0.252276341	-0.602123052	0.25	0.833	1	RPL13A	A-PEP.SCGN/ADRA2C_<20_vs_30-39
0.252282674	0.881493819	1	0.833	1	FSTL3	A-PEP.SCGN/ADRA2C_<20_vs_30-39
0.252317655	1.524401255	1	0.833	1	CIAO1	A-PEP.SCGN/ADRA2C_<20_vs_30-39
0.252326824	1.239827015	0.75	0.833	1	TRAF3IP2	A-PEP.SCGN/ADRA2C_<20_vs_30-39
0.252344156	0.251406404	1	0.833	1	GALNT7	A-PEP.SCGN/ADRA2C_<20_vs_30-39
0.252461424	-0.900464326	0.25	0.333	1	TRAC	A-PEP.SCGN/ADRA2C_<20_vs_30-39
0.25250233	0.542837025	1	1	1	CYLD	A-PEP.SCGN/ADRA2C_<20_vs_30-39
0.252577312	-0.667644534	0.25	0.833	1	FAM65A	A-PEP.SCGN/ADRA2C_<20_vs_30-39
0.25263533	1.704134202	0.75	1	1	PDIA6	A-PEP.SCGN/ADRA2C_<20_vs_30-39
0.252832235	1.362570079	1	0.5	1	MYD88	A-PEP.SCGN/ADRA2C_<20_vs_30-39
0.252847887	1.682259702	0.75	0.833	1	SPRTN	A-PEP.SCGN/ADRA2C_<20_vs_30-39
0.252859037	1.232672223	1	0.833	1	BSCL2	A-PEP.SCGN/ADRA2C_<20_vs_30-39
0.252934892	1.31275978	0.75	0.833	1	GRAMD1A	A-PEP.SCGN/ADRA2C_<20_vs_30-39
0.253017177	0.504792152	1	1	1	PDZD4	A-PEP.SCGN/ADRA2C_<20_vs_30-39
0.253043845	1.409678583	1	0.833	1	GTPBP2	A-PEP.SCGN/ADRA2C_<20_vs_30-39
0.253074928	0.526859546	0.75	0.833	1	STX10	A-PEP.SCGN/ADRA2C_<20_vs_30-39
0.253154064	1.380431437	1	1	1	TUBB2B	A-PEP.SCGN/ADRA2C_<20_vs_30-39
0.253178526	1.246793765	0.75	0.833	1	MCMBP	A-PEP.SCGN/ADRA2C_<20_vs_30-39
0.253191081	0.331721187	0.75	0.833	1	SCYL2	A-PEP.SCGN/ADRA2C_<20_vs_30-39
0.253247144	-1.222392421	0.25	0.667	1	RP11-492E3.51	A-PEP.SCGN/ADRA2C_<20_vs_30-39
0.253319607	0.508986977	1	1	1	TTC3	A-PEP.SCGN/ADRA2C_<20_vs_30-39
0.253616778	-0.540568381	0.25	0.833	1	CECR5	A-PEP.SCGN/ADRA2C_<20_vs_30-39
0.253650187	0.604071324	0.75	1	1	CLPX	A-PEP.SCGN/ADRA2C_<20_vs_30-39
0.25386241	-0.591915261	0.25	0.667	1	RPL34-AS1	A-PEP.SCGN/ADRA2C_<20_vs_30-39
0.25418835	0.234205753	1	1	1	EP300	A-PEP.SCGN/ADRA2C_<20_vs_30-39
0.254314727	2.291883251	1	0.5	1	MRGPRE	A-PEP.SCGN/ADRA2C_<20_vs_30-39
0.254380902	1.169925001	0.75	0.833	1	TVP23A	A-PEP.SCGN/ADRA2C_<20_vs_30-39
0.254438832	1.391388749	1	1	1	CDIPT	A-PEP.SCGN/ADRA2C_<20_vs_30-39
0.254441526	1.350950996	1	1	1	PTRHD1	A-PEP.SCGN/ADRA2C_<20_vs_30-39
0.254470143	0.471006311	1	1	1	LRRC49	A-PEP.SCGN/ADRA2C_<20_vs_30-39
0.25447443	0.150961597	0.75	1	1	ENTPD4	A-PEP.SCGN/ADRA2C_<20_vs_30-39
0.254485994	-0.035544117	0.75	1	1	LHFPL4	A-PEP.SCGN/ADRA2C_<20_vs_30-39
0.254488505	-0.180572246	0.75	0.833	1	TRIM72	A-PEP.SCGN/ADRA2C_<20_vs_30-39
0.254517556	1.512317199	0.75	0.5	1	GNL3L	A-PEP.SCGN/ADRA2C_<20_vs_30-39
0.254522194	0.028569152	0.75	0.833	1	CFAP43	A-PEP.SCGN/ADRA2C_<20_vs_30-39
0.254533169	-0.175367087	0.25	0.833	1	FAM175B	A-PEP.SCGN/ADRA2C_<20_vs_30-39
0.25457148	-1.222392421	0	0.667	1	LINC01085	A-PEP.SCGN/ADRA2C_<20_vs_30-39
0.254582863	0.572838942	1	0.833	1	MKX	A-PEP.SCGN/ADRA2C_<20_vs_30-39
0.25459315	1.526963376	1	1	1	CDK5R2	A-PEP.SCGN/ADRA2C_<20_vs_30-39
0.254729096	1.208399149	0.75	1	1	CCDC47	A-PEP.SCGN/ADRA2C_<20_vs_30-39
0.254756559	-1.122856748	0.5	0.833	1	LRRC29	A-PEP.SCGN/ADRA2C_<20_vs_30-39
0.254980585	0.6729102	0.75	1	1	CRADD	A-PEP.SCGN/ADRA2C_<20_vs_30-39
0.254983241	0.737421062	1	1	1	OAZ1	A-PEP.SCGN/ADRA2C_<20_vs_30-39
0.255027916	1.351472371	0.75	1	1	NARF	A-PEP.SCGN/ADRA2C_<20_vs_30-39
0.255131911	1.533123569	1	0.833	1	TBKBP1	A-PEP.SCGN/ADRA2C_<20_vs_30-39
0.255144069	0.544678905	1	1	1	GSK3B	A-PEP.SCGN/ADRA2C_<20_vs_30-39
0.255229707	0.498181854	1	1	1	OAZ2	A-PEP.SCGN/ADRA2C_<20_vs_30-39
0.25564295	-0.121306296	0.25	0.833	1	ADCK4	A-PEP.SCGN/ADRA2C_<20_vs_30-39
0.255692145	1.633325522	1	0.833	1	PPP1R11	A-PEP.SCGN/ADRA2C_<20_vs_30-39
0.255746489	1.182214151	1	1	1	STXBP1	A-PEP.SCGN/ADRA2C_<20_vs_30-39
0.255750675	0.743688899	0.75	1	1	LMBRD2	A-PEP.SCGN/ADRA2C_<20_vs_30-39
0.255750923	1.981621471	0.75	0.667	1	KRI1	A-PEP.SCGN/ADRA2C_<20_vs_30-39
0.255878929	-0.415037499	0.25	0.833	1	C21orf59	A-PEP.SCGN/ADRA2C_<20_vs_30-39
0.255925278	-0.793549123	0.25	0.667	1	RP11-433J8.2	A-PEP.SCGN/ADRA2C_<20_vs_30-39
0.255937098	0.343524324	0.75	1	1	HNRNPA3	A-PEP.SCGN/ADRA2C_<20_vs_30-39
0.255988361	1.597562538	0.75	1	1	DDX49	A-PEP.SCGN/ADRA2C_<20_vs_30-39
0.256040426	0.334984248	1	1	1	MAPK11	A-PEP.SCGN/ADRA2C_<20_vs_30-39
0.256242854	-0.088227183	0.5	0.667	1	KLHL34	A-PEP.SCGN/ADRA2C_<20_vs_30-39
0.256328217	0.38785267	1	1	1	OSBPL3	A-PEP.SCGN/ADRA2C_<20_vs_30-39
0.256388642	1.232902434	0.75	0.833	1	SLC25A32	A-PEP.SCGN/ADRA2C_<20_vs_30-39
0.256419438	-0.584962501	0.5	0.667	1	SIPA1	A-PEP.SCGN/ADRA2C_<20_vs_30-39
0.256507313	1.048136521	1	1	1	ZDHHC1	A-PEP.SCGN/ADRA2C_<20_vs_30-39
0.256548752	0.137503524	0.5	1	1	PHB	A-PEP.SCGN/ADRA2C_<20_vs_30-39
0.256632144	0.410933101	0.75	1	1	TARDBP	A-PEP.SCGN/ADRA2C_<20_vs_30-39
0.25664116	0.192645078	0.75	0.833	1	ARMC1	A-PEP.SCGN/ADRA2C_<20_vs_30-39
0.256669797	0.448802477	0.75	0.833	1	CASD1	A-PEP.SCGN/ADRA2C_<20_vs_30-39
0.256681966	-0.91753784	0.25	0.333	1	SPANXA2-OT1	A-PEP.SCGN/ADRA2C_<20_vs_30-39
0.256721313	2.36923381	0.5	0.167	1	GARIN1A	A-PEP.SCGN/ADRA2C_<20_vs_30-39
0.256727116	1.507557997	1	1	1	VSTM4	A-PEP.SCGN/ADRA2C_<20_vs_30-39
0.256738491	0.313660479	0.75	1	1	PRMT3	A-PEP.SCGN/ADRA2C_<20_vs_30-39
0.256813267	1.963474124	0.75	0.333	1	MCM5	A-PEP.SCGN/ADRA2C_<20_vs_30-39
0.256970452	0.696544565	1	1	1	IFI27L2	A-PEP.SCGN/ADRA2C_<20_vs_30-39
0.256982948	0.573420879	1	1	1	C12orf76	A-PEP.SCGN/ADRA2C_<20_vs_30-39
0.257080381	1.373139321	1	0.833	1	RAI1	A-PEP.SCGN/ADRA2C_<20_vs_30-39
0.257159099	0.317260254	1	1	1	KLC1	A-PEP.SCGN/ADRA2C_<20_vs_30-39
0.257171742	3.025535092	0.5	0.167	1	PALS1	A-PEP.SCGN/ADRA2C_<20_vs_30-39
0.257203533	1.924812504	1	0.667	1	SCRT2	A-PEP.SCGN/ADRA2C_<20_vs_30-39
0.257276154	1.077786782	0.75	1	1	CALCOCO2	A-PEP.SCGN/ADRA2C_<20_vs_30-39
0.257355177	0.294883272	0.75	0.833	1	GNA12	A-PEP.SCGN/ADRA2C_<20_vs_30-39
0.257387553	0.324264444	1	1	1	CBL	A-PEP.SCGN/ADRA2C_<20_vs_30-39
0.257388972	0.530318285	1	1	1	USP7	A-PEP.SCGN/ADRA2C_<20_vs_30-39
0.257555309	1.781591826	0.75	1	1	FAM50B	A-PEP.SCGN/ADRA2C_<20_vs_30-39
0.257713816	0.777371516	0.75	1	1	AP2S1	A-PEP.SCGN/ADRA2C_<20_vs_30-39
0.257722777	0.723790205	1	1	1	GNAI3	A-PEP.SCGN/ADRA2C_<20_vs_30-39
0.2579177	0.408711861	0.75	1	1	EXOSC6	A-PEP.SCGN/ADRA2C_<20_vs_30-39
0.25803714	1.495553265	1	1	1	PSMD1	A-PEP.SCGN/ADRA2C_<20_vs_30-39
0.258210729	0.028569152	0.25	0.833	1	TMEM55B	A-PEP.SCGN/ADRA2C_<20_vs_30-39
0.258350147	1.041600904	0.75	1	1	CCDC28A	A-PEP.SCGN/ADRA2C_<20_vs_30-39
0.258461646	1.433242594	0.75	0.833	1	TM2D2	A-PEP.SCGN/ADRA2C_<20_vs_30-39
0.258600609	-0.040641984	0.5	0.833	1	CFAP221	A-PEP.SCGN/ADRA2C_<20_vs_30-39
0.258648448	0.431845787	1	1	1	ACTR2	A-PEP.SCGN/ADRA2C_<20_vs_30-39
0.258712265	1.8259706	0.75	0.333	1	MFAP5	A-PEP.SCGN/ADRA2C_<20_vs_30-39
0.258784531	1.171117804	1	1	1	ADCY5	A-PEP.SCGN/ADRA2C_<20_vs_30-39
0.258811504	1.754887502	0.5	0.167	1	SCART1	A-PEP.SCGN/ADRA2C_<20_vs_30-39
0.258814501	0.732716121	0.75	1	1	PSME3	A-PEP.SCGN/ADRA2C_<20_vs_30-39
0.258844524	-0.756074417	0.25	0.667	1	C2orf27B	A-PEP.SCGN/ADRA2C_<20_vs_30-39
0.258928046	0.547292083	1	1	1	PPP5C	A-PEP.SCGN/ADRA2C_<20_vs_30-39
0.258937276	-0.213403638	0.75	0.833	1	NBPF20	A-PEP.SCGN/ADRA2C_<20_vs_30-39
0.258974196	1.820302911	1	1	1	TRPM2	A-PEP.SCGN/ADRA2C_<20_vs_30-39
0.258993093	0.292180751	0.75	0.833	1	PRPF40B	A-PEP.SCGN/ADRA2C_<20_vs_30-39
0.25899479	0.722864614	0.75	1	1	FBXO3	A-PEP.SCGN/ADRA2C_<20_vs_30-39
0.259078646	1.406694617	1	1	1	TMEM176B	A-PEP.SCGN/ADRA2C_<20_vs_30-39
0.259108315	-0.308122295	0.5	0.833	1	RGCC	A-PEP.SCGN/ADRA2C_<20_vs_30-39
0.259178797	1.178858126	1	0.833	1	PA2G4	A-PEP.SCGN/ADRA2C_<20_vs_30-39
0.259305509	1.378933526	1	1	1	RPH3A	A-PEP.SCGN/ADRA2C_<20_vs_30-39
0.259515341	0.926882071	0.75	0.667	1	COL6A2	A-PEP.SCGN/ADRA2C_<20_vs_30-39
0.25958397	0.514801429	0.75	1	1	FPGS	A-PEP.SCGN/ADRA2C_<20_vs_30-39
0.259819607	1.781804235	1	1	1	FASN	A-PEP.SCGN/ADRA2C_<20_vs_30-39
0.260027302	0.962799337	1	1	1	CUL3	A-PEP.SCGN/ADRA2C_<20_vs_30-39
0.260135137	1.80937692	0.75	1	1	RDH11	A-PEP.SCGN/ADRA2C_<20_vs_30-39
0.2601582	0.570887316	0.5	1	1	ITGB6	A-PEP.SCGN/ADRA2C_<20_vs_30-39
0.260256417	-0.584962501	0.5	0.833	1	PRODH	A-PEP.SCGN/ADRA2C_<20_vs_30-39
0.260423946	0.037474705	0.75	0.833	1	PLEKHF2	A-PEP.SCGN/ADRA2C_<20_vs_30-39
0.260473545	-0.626541604	0.25	0.667	1	SNHG12	A-PEP.SCGN/ADRA2C_<20_vs_30-39
0.260490224	0.424922088	1	1	1	RRM2B	A-PEP.SCGN/ADRA2C_<20_vs_30-39
0.260671923	0.777607579	1	0.5	1	SP2	A-PEP.SCGN/ADRA2C_<20_vs_30-39
0.260841538	0.415661367	0.75	1	1	DAAM1	A-PEP.SCGN/ADRA2C_<20_vs_30-39
0.260846819	1.514079015	1	0.833	1	MUS81	A-PEP.SCGN/ADRA2C_<20_vs_30-39
0.260910334	-1.115477217	0.25	0.667	1	RP11-452L6.1	A-PEP.SCGN/ADRA2C_<20_vs_30-39
0.260945932	1.294620749	0.75	0.833	1	NSUN5	A-PEP.SCGN/ADRA2C_<20_vs_30-39
0.261034112	1.041552489	1	0.833	1	PLPPR2	A-PEP.SCGN/ADRA2C_<20_vs_30-39
0.26104974	0.343954401	0.75	0.833	1	PPP1CC	A-PEP.SCGN/ADRA2C_<20_vs_30-39
0.261244471	0.442274084	0.75	1	1	BRK1	A-PEP.SCGN/ADRA2C_<20_vs_30-39
0.261267808	0.632034334	1	1	1	PDP1	A-PEP.SCGN/ADRA2C_<20_vs_30-39
0.261327737	1.304715694	1	0.833	1	RBM42	A-PEP.SCGN/ADRA2C_<20_vs_30-39
0.261399757	1.45490196	1	1	1	PDHB	A-PEP.SCGN/ADRA2C_<20_vs_30-39
0.261601865	0.584962501	1	1	1	B4GALNT4	A-PEP.SCGN/ADRA2C_<20_vs_30-39
0.261672094	-0.349449158	0.5	1	1	H3F3A	A-PEP.SCGN/ADRA2C_<20_vs_30-39
0.261679408	0.528071165	1	1	1	PPFIA2	A-PEP.SCGN/ADRA2C_<20_vs_30-39
0.261768022	1.036701681	1	0.833	1	DPF2	A-PEP.SCGN/ADRA2C_<20_vs_30-39
0.261799128	0.256729829	0.75	0.833	1	UMAD1	A-PEP.SCGN/ADRA2C_<20_vs_30-39
0.26190263	-0.91753784	0.25	0.667	1	PRR22	A-PEP.SCGN/ADRA2C_<20_vs_30-39
0.262083632	1.596367264	1	0.833	1	MALSU1	A-PEP.SCGN/ADRA2C_<20_vs_30-39
0.262248906	0.63005039	0.75	1	1	SENP5	A-PEP.SCGN/ADRA2C_<20_vs_30-39
0.262404194	0.458157716	0.75	1	1	PPP1R2	A-PEP.SCGN/ADRA2C_<20_vs_30-39
0.262463797	0.061400545	0.75	0.833	1	DESI2	A-PEP.SCGN/ADRA2C_<20_vs_30-39
0.262643232	1.121463512	1	0.833	1	MAN1C1	A-PEP.SCGN/ADRA2C_<20_vs_30-39
0.262706849	1.235123267	1	1	1	C1orf216	A-PEP.SCGN/ADRA2C_<20_vs_30-39
0.262713416	-0.525220417	0.5	0.833	1	HSPB11	A-PEP.SCGN/ADRA2C_<20_vs_30-39
0.262814432	-0.155069396	0.75	0.833	1	SLC7A8	A-PEP.SCGN/ADRA2C_<20_vs_30-39
0.262949782	1.062572471	1	1	1	PEA15	A-PEP.SCGN/ADRA2C_<20_vs_30-39
0.263005333	0.285076738	0.75	0.833	1	WDR70	A-PEP.SCGN/ADRA2C_<20_vs_30-39
0.263018742	1.102810806	1	0.833	1	ADAM33	A-PEP.SCGN/ADRA2C_<20_vs_30-39
0.263200621	0.386310998	1	1	1	PPP3CA	A-PEP.SCGN/ADRA2C_<20_vs_30-39
0.263201444	0.225881407	0.75	0.833	1	SLC12A1	A-PEP.SCGN/ADRA2C_<20_vs_30-39
0.263327445	0.320621897	0.75	1	1	PHIP	A-PEP.SCGN/ADRA2C_<20_vs_30-39
0.263368362	1.218517399	1	1	1	NFE2L1	A-PEP.SCGN/ADRA2C_<20_vs_30-39
0.263482222	0.605854669	1	1	1	SPATS2	A-PEP.SCGN/ADRA2C_<20_vs_30-39
0.263483148	1.301307186	1	1	1	PYGB	A-PEP.SCGN/ADRA2C_<20_vs_30-39
0.263518707	0.187202993	0.5	0.833	1	GK	A-PEP.SCGN/ADRA2C_<20_vs_30-39
0.263591807	0.131596883	0.75	0.833	1	SEC61B	A-PEP.SCGN/ADRA2C_<20_vs_30-39
0.263744589	0.22650853	0.5	1	1	ZCCHC10	A-PEP.SCGN/ADRA2C_<20_vs_30-39
0.263895518	1.401798476	1	1	1	TGOLN2	A-PEP.SCGN/ADRA2C_<20_vs_30-39
0.264093405	0.318980811	0.75	1	1	WTAP	A-PEP.SCGN/ADRA2C_<20_vs_30-39
0.264115429	0.644668747	0.75	0.833	1	POU6F1	A-PEP.SCGN/ADRA2C_<20_vs_30-39
0.264239846	2.044394119	0.75	0.5	1	ANGPTL4	A-PEP.SCGN/ADRA2C_<20_vs_30-39
0.264299141	0.691663893	0.75	1	1	ARF3	A-PEP.SCGN/ADRA2C_<20_vs_30-39
0.264304942	0.198158682	0.75	1	1	ZNF609	A-PEP.SCGN/ADRA2C_<20_vs_30-39
0.264366256	1.271596419	1	1	1	RAB35	A-PEP.SCGN/ADRA2C_<20_vs_30-39
0.264743948	-1.058893689	0.5	0.667	1	SEC14L5	A-PEP.SCGN/ADRA2C_<20_vs_30-39
0.264779797	1.819219257	0.75	0.833	1	MIA3	A-PEP.SCGN/ADRA2C_<20_vs_30-39
0.264936498	0.381957553	0.75	1	1	MED13L	A-PEP.SCGN/ADRA2C_<20_vs_30-39
0.265271107	1.302986531	1	0.667	1	FBXL19	A-PEP.SCGN/ADRA2C_<20_vs_30-39
0.265465723	0.612443237	1	0.833	1	ABCB1	A-PEP.SCGN/ADRA2C_<20_vs_30-39
0.265737712	2.840463234	0.75	0.5	1	RND1	A-PEP.SCGN/ADRA2C_<20_vs_30-39
0.265763406	0.368151112	0.75	0.833	1	YOD1	A-PEP.SCGN/ADRA2C_<20_vs_30-39
0.266018863	0.750771394	1	0.833	1	CTTNBP2NL	A-PEP.SCGN/ADRA2C_<20_vs_30-39
0.266022813	0.629017681	0.75	1	1	PDLIM7	A-PEP.SCGN/ADRA2C_<20_vs_30-39
0.266153939	-0.245112498	0.75	0.833	1	ABI3BP	A-PEP.SCGN/ADRA2C_<20_vs_30-39
0.266249433	0.589937316	1	1	1	PURA	A-PEP.SCGN/ADRA2C_<20_vs_30-39
0.266333869	0.521842415	1	1	1	SLC25A46	A-PEP.SCGN/ADRA2C_<20_vs_30-39
0.26634076	0.621572644	1	1	1	ATOX1	A-PEP.SCGN/ADRA2C_<20_vs_30-39
0.266359048	1.949959318	0.75	0.5	1	DPH1	A-PEP.SCGN/ADRA2C_<20_vs_30-39
0.266536726	2.864186145	0.5	0.167	1	DEPRECATED-ENSG00000165948	A-PEP.SCGN/ADRA2C_<20_vs_30-39
0.266558973	0.358191639	1	1	1	MNAT1	A-PEP.SCGN/ADRA2C_<20_vs_30-39
0.266586554	0.623732071	0.75	0.833	1	TAF9	A-PEP.SCGN/ADRA2C_<20_vs_30-39
0.266710257	1.437029072	1	1	1	SRP54	A-PEP.SCGN/ADRA2C_<20_vs_30-39
0.266723368	0.666262603	0.75	1	1	TSEN15	A-PEP.SCGN/ADRA2C_<20_vs_30-39
0.266870417	0.412462637	1	1	1	ANKS1A	A-PEP.SCGN/ADRA2C_<20_vs_30-39
0.266893087	0.758889433	0.75	1	1	CUEDC1	A-PEP.SCGN/ADRA2C_<20_vs_30-39
0.266912761	-0.084888898	0.75	0.833	1	MTBP	A-PEP.SCGN/ADRA2C_<20_vs_30-39
0.266953042	0.495695163	0.75	0.833	1	NOM1	A-PEP.SCGN/ADRA2C_<20_vs_30-39
0.267057035	0.459431619	0.75	0.833	1	SGMS2	A-PEP.SCGN/ADRA2C_<20_vs_30-39
0.267071842	1.488993442	1	1	1	MIEN1	A-PEP.SCGN/ADRA2C_<20_vs_30-39
0.267322736	1.237039197	0.75	0.667	1	AQP3	A-PEP.SCGN/ADRA2C_<20_vs_30-39
0.267460579	1.942633781	1	1	1	CYB561	A-PEP.SCGN/ADRA2C_<20_vs_30-39
0.267500517	0.836501268	1	1	1	RAB40C	A-PEP.SCGN/ADRA2C_<20_vs_30-39
0.267552571	-0.798118232	0.25	0.833	1	C19orf60	A-PEP.SCGN/ADRA2C_<20_vs_30-39
0.267565889	0.584962501	0.75	1	1	TMEM161B	A-PEP.SCGN/ADRA2C_<20_vs_30-39
0.267632082	-0.097440896	0.5	1	1	C11orf49	A-PEP.SCGN/ADRA2C_<20_vs_30-39
0.267635682	0.397335498	0.75	0.833	1	PRDM10	A-PEP.SCGN/ADRA2C_<20_vs_30-39
0.267648834	1.634593268	0.75	0.667	1	B3GALT4	A-PEP.SCGN/ADRA2C_<20_vs_30-39
0.26800896	0.480625841	0.75	0.833	1	BAZ2A	A-PEP.SCGN/ADRA2C_<20_vs_30-39
0.268080331	0.345860837	0.75	0.833	1	SLCO5A1	A-PEP.SCGN/ADRA2C_<20_vs_30-39
0.268122976	1.994229542	1	0.833	1	TRPV1	A-PEP.SCGN/ADRA2C_<20_vs_30-39
0.26812503	0.850352328	1	1	1	JOSD2	A-PEP.SCGN/ADRA2C_<20_vs_30-39
0.268160679	1.678071905	0.75	0.5	1	NMNAT3	A-PEP.SCGN/ADRA2C_<20_vs_30-39
0.268178464	-1.564784619	0.75	0.833	1	PHLDB2	A-PEP.SCGN/ADRA2C_<20_vs_30-39
0.268236707	0.90000421	0.75	1	1	NTHL1	A-PEP.SCGN/ADRA2C_<20_vs_30-39
0.268338377	0.664169769	0.75	1	1	SLC25A3	A-PEP.SCGN/ADRA2C_<20_vs_30-39
0.268495342	1.824509643	1	0.833	1	HS6ST1	A-PEP.SCGN/ADRA2C_<20_vs_30-39
0.268652393	-1.251538767	0.25	0.667	1	SYNJ2BP-COX16	A-PEP.SCGN/ADRA2C_<20_vs_30-39
0.268686226	-0.521952703	0.5	0.833	1	HPX	A-PEP.SCGN/ADRA2C_<20_vs_30-39
0.268686804	0.051138849	0.25	0.833	1	HNRNPA1	A-PEP.SCGN/ADRA2C_<20_vs_30-39
0.268799803	0.08246216	0.75	0.833	1	B3GAT2	A-PEP.SCGN/ADRA2C_<20_vs_30-39
0.268859742	0.611929548	0.75	1	1	CTU1	A-PEP.SCGN/ADRA2C_<20_vs_30-39
0.268910676	1.216875416	1	0.833	1	ZNF197	A-PEP.SCGN/ADRA2C_<20_vs_30-39
0.268982443	2.584962501	0.5	0.167	1	ENSG00000170846	A-PEP.SCGN/ADRA2C_<20_vs_30-39
0.269116226	0.203655859	0.5	1	1	FAM126A	A-PEP.SCGN/ADRA2C_<20_vs_30-39
0.269208348	-0.222392421	0.25	0.833	1	RP11-519G16.3	A-PEP.SCGN/ADRA2C_<20_vs_30-39
0.269209463	0.881309063	1	1	1	JAK1	A-PEP.SCGN/ADRA2C_<20_vs_30-39
0.269217096	-1.122856748	0.25	0.667	1	CRIPAK	A-PEP.SCGN/ADRA2C_<20_vs_30-39
0.269296543	2.681177816	0.5	0.167	1	NOPCHAP1	A-PEP.SCGN/ADRA2C_<20_vs_30-39
0.269322346	-1.115477217	0.25	0.667	1	AC093673.5	A-PEP.SCGN/ADRA2C_<20_vs_30-39
0.269466205	0.950279525	0.75	1	1	VPS36	A-PEP.SCGN/ADRA2C_<20_vs_30-39
0.269498063	-1.180572246	0.25	0.667	1	DGCR14	A-PEP.SCGN/ADRA2C_<20_vs_30-39
0.26954764	0.454258809	0.75	0.833	1	STAM2	A-PEP.SCGN/ADRA2C_<20_vs_30-39
0.269650568	1.169925001	0.75	0.667	1	EID3	A-PEP.SCGN/ADRA2C_<20_vs_30-39
0.269663373	0.708426188	0.75	1	1	CHM	A-PEP.SCGN/ADRA2C_<20_vs_30-39
0.269663697	0.259867127	1	1	1	STYXL1	A-PEP.SCGN/ADRA2C_<20_vs_30-39
0.269989416	2.917408468	0.5	0.167	1	GFUS	A-PEP.SCGN/ADRA2C_<20_vs_30-39
0.270059302	1.596367264	0.75	0.833	1	GABARAP	A-PEP.SCGN/ADRA2C_<20_vs_30-39
0.270104721	1.61533615	0.75	0.167	1	CBS	A-PEP.SCGN/ADRA2C_<20_vs_30-39
0.270188576	1.08292096	1	1	1	POLDIP2	A-PEP.SCGN/ADRA2C_<20_vs_30-39
0.270213291	0.348262243	0.75	0.833	1	SLC25A33	A-PEP.SCGN/ADRA2C_<20_vs_30-39
0.270239569	0.570635719	0.75	1	1	DCLK2	A-PEP.SCGN/ADRA2C_<20_vs_30-39
0.270394429	0.704796716	1	1	1	TMEM63B	A-PEP.SCGN/ADRA2C_<20_vs_30-39
0.270599065	0.40789407	0.75	0.833	1	OPHN1	A-PEP.SCGN/ADRA2C_<20_vs_30-39
0.270660557	0.242655325	1	0.833	1	RAD21	A-PEP.SCGN/ADRA2C_<20_vs_30-39
0.270675739	0.426897654	0.75	1	1	CHD8	A-PEP.SCGN/ADRA2C_<20_vs_30-39
0.270714924	-0.214738849	0.25	0.833	1	MRPL24	A-PEP.SCGN/ADRA2C_<20_vs_30-39
0.270752044	2.95419631	0.25	0	1	RP11-498M5.2	A-PEP.SCGN/ADRA2C_<20_vs_30-39
0.270827741	-1.678071905	0.25	0.5	1	FAM73B	A-PEP.SCGN/ADRA2C_<20_vs_30-39
0.27083207	0.681903767	0.75	1	1	DMXL1	A-PEP.SCGN/ADRA2C_<20_vs_30-39
0.27084021	1.225778236	1	0.833	1	MLX	A-PEP.SCGN/ADRA2C_<20_vs_30-39
0.270870891	1.310340121	1	0.667	1	EDEM2	A-PEP.SCGN/ADRA2C_<20_vs_30-39
0.270907238	0.504512668	0.75	1	1	ST13	A-PEP.SCGN/ADRA2C_<20_vs_30-39
0.271194113	1.347165386	1	0.833	1	UBAP2L	A-PEP.SCGN/ADRA2C_<20_vs_30-39
0.271273405	1.484657595	0.75	0.833	1	UTP3	A-PEP.SCGN/ADRA2C_<20_vs_30-39
0.271392659	1.545968369	1	0.833	1	PIM1	A-PEP.SCGN/ADRA2C_<20_vs_30-39
0.271498976	0.632268215	0.5	1	1	MT1F	A-PEP.SCGN/ADRA2C_<20_vs_30-39
0.271499793	0.242074787	0.5	0.833	1	ZNF737	A-PEP.SCGN/ADRA2C_<20_vs_30-39
0.271579476	2.064171388	1	0.667	1	SOGA3	A-PEP.SCGN/ADRA2C_<20_vs_30-39
0.271696558	1.345070175	1	1	1	LRRC20	A-PEP.SCGN/ADRA2C_<20_vs_30-39
0.27177968	0.05294888	0.75	1	1	ZNF141	A-PEP.SCGN/ADRA2C_<20_vs_30-39
0.271844904	-1.199308808	0.25	0.5	1	LINC01089	A-PEP.SCGN/ADRA2C_<20_vs_30-39
0.272048138	0.663350399	1	1	1	DNAJC4	A-PEP.SCGN/ADRA2C_<20_vs_30-39
0.272258013	1.464467209	1	0.833	1	RSAD1	A-PEP.SCGN/ADRA2C_<20_vs_30-39
0.272385634	1.565439942	0.75	1	1	TMEM242	A-PEP.SCGN/ADRA2C_<20_vs_30-39
0.272442141	1.376550107	1	1	1	KIAA2013	A-PEP.SCGN/ADRA2C_<20_vs_30-39
0.272458594	0.305986551	1	0.833	1	ZNF362	A-PEP.SCGN/ADRA2C_<20_vs_30-39
0.272656784	1.991225687	1	1	1	YIPF3	A-PEP.SCGN/ADRA2C_<20_vs_30-39
0.272754803	0.44129214	1	1	1	BMP2K	A-PEP.SCGN/ADRA2C_<20_vs_30-39
0.272774759	1.618909833	0.75	0.667	1	ARIH2OS	A-PEP.SCGN/ADRA2C_<20_vs_30-39
0.272819486	-0.479167837	0.25	0.5	1	RP11-16D22.2	A-PEP.SCGN/ADRA2C_<20_vs_30-39
0.272842147	1.329307625	0.75	0.833	1	PRR12	A-PEP.SCGN/ADRA2C_<20_vs_30-39
0.272937111	2.440014165	0.5	0.167	1	PSME3IP1	A-PEP.SCGN/ADRA2C_<20_vs_30-39
0.272949355	-0.934966115	0.5	1	1	WDR61	A-PEP.SCGN/ADRA2C_<20_vs_30-39
0.273119805	0.208306093	1	1	1	ARPP21	A-PEP.SCGN/ADRA2C_<20_vs_30-39
0.273135489	1.050626073	1	0.667	1	KCNK1	A-PEP.SCGN/ADRA2C_<20_vs_30-39
0.273163923	1.623290619	1	0.833	1	HHATL	A-PEP.SCGN/ADRA2C_<20_vs_30-39
0.273174844	-0.120976198	0.5	0.833	1	SNRPD3	A-PEP.SCGN/ADRA2C_<20_vs_30-39
0.2731927	0.259721672	0.75	0.833	1	RRAS2	A-PEP.SCGN/ADRA2C_<20_vs_30-39
0.273208672	1.496354489	1	0.833	1	RTCB	A-PEP.SCGN/ADRA2C_<20_vs_30-39
0.273246375	-0.989731665	0.25	0.833	1	RP11-437B10.1	A-PEP.SCGN/ADRA2C_<20_vs_30-39
0.273269097	0.447715661	1	1	1	API5	A-PEP.SCGN/ADRA2C_<20_vs_30-39
0.27327029	0.476438044	0.75	1	1	ZNF205	A-PEP.SCGN/ADRA2C_<20_vs_30-39
0.273293348	-0.97641318	0.25	0.833	1	RPS28	A-PEP.SCGN/ADRA2C_<20_vs_30-39
0.273347676	1.362570079	1	0.833	1	DAGLA	A-PEP.SCGN/ADRA2C_<20_vs_30-39
0.273366442	1.536522146	1	0.833	1	IGFBP6	A-PEP.SCGN/ADRA2C_<20_vs_30-39
0.273366619	0.212010403	0.75	1	1	UBE2V2	A-PEP.SCGN/ADRA2C_<20_vs_30-39
0.273377394	0.594612671	1	1	1	PHLDB1	A-PEP.SCGN/ADRA2C_<20_vs_30-39
0.273477002	0.765534746	0.75	0.667	1	GLYCTK	A-PEP.SCGN/ADRA2C_<20_vs_30-39
0.273623226	0.273760812	0.75	0.833	1	MTM1	A-PEP.SCGN/ADRA2C_<20_vs_30-39
0.27377822	-0.736965594	0.25	0.667	1	HLA-DPB1	A-PEP.SCGN/ADRA2C_<20_vs_30-39
0.273862811	1.505528033	1	1	1	LRRC40	A-PEP.SCGN/ADRA2C_<20_vs_30-39
0.273882828	-1	0.5	0.667	1	RBMS2	A-PEP.SCGN/ADRA2C_<20_vs_30-39
0.273948793	1.349504339	1	0.833	1	EML4	A-PEP.SCGN/ADRA2C_<20_vs_30-39
0.273985738	0.479780264	0.75	1	1	EHMT2	A-PEP.SCGN/ADRA2C_<20_vs_30-39
0.274020921	2.108524457	0.75	0.167	1	GPR34	A-PEP.SCGN/ADRA2C_<20_vs_30-39
0.274039602	3.412781525	0.5	0.167	1	CFAP68	A-PEP.SCGN/ADRA2C_<20_vs_30-39
0.27412653	-0.180572246	0.5	0.667	1	COBL	A-PEP.SCGN/ADRA2C_<20_vs_30-39
0.274135032	-0.389042291	0.25	0.833	1	C7orf55	A-PEP.SCGN/ADRA2C_<20_vs_30-39
0.274186371	1.274285406	1	1	1	SLC1A4	A-PEP.SCGN/ADRA2C_<20_vs_30-39
0.274223077	0.481869008	0.75	1	1	CBX1	A-PEP.SCGN/ADRA2C_<20_vs_30-39
0.274339987	1.186678236	1	0.833	1	APEX1	A-PEP.SCGN/ADRA2C_<20_vs_30-39
0.274346375	1.478047297	1	1	1	PGRMC2	A-PEP.SCGN/ADRA2C_<20_vs_30-39
0.274536259	-0.633461018	0.5	0.833	1	CCDC130	A-PEP.SCGN/ADRA2C_<20_vs_30-39
0.274565272	1.110755225	1	1	1	KIAA0319L	A-PEP.SCGN/ADRA2C_<20_vs_30-39
0.274637037	0.002280941	1	1	1	AMD1	A-PEP.SCGN/ADRA2C_<20_vs_30-39
0.274676043	0.973464142	1	1	1	YWHAG	A-PEP.SCGN/ADRA2C_<20_vs_30-39
0.274733181	0.946362036	1	0.833	1	NTRK3	A-PEP.SCGN/ADRA2C_<20_vs_30-39
0.274753623	2.793070696	0.5	0.167	1	PTGR3	A-PEP.SCGN/ADRA2C_<20_vs_30-39
0.274787892	-0.008127881	0.25	0.833	1	MRPS35	A-PEP.SCGN/ADRA2C_<20_vs_30-39
0.27480432	1.579445496	0.75	0.833	1	GSPT2	A-PEP.SCGN/ADRA2C_<20_vs_30-39
0.274954097	0.190102883	1	1	1	ARHGEF12	A-PEP.SCGN/ADRA2C_<20_vs_30-39
0.275033601	0.136041456	0.75	0.833	1	AKAP8L	A-PEP.SCGN/ADRA2C_<20_vs_30-39
0.275054959	0.219555769	1	1	1	RBMS3	A-PEP.SCGN/ADRA2C_<20_vs_30-39
0.275086955	0.387516437	0.75	0.833	1	SCYL3	A-PEP.SCGN/ADRA2C_<20_vs_30-39
0.275105988	0.732392864	0.75	0.833	1	ATL2	A-PEP.SCGN/ADRA2C_<20_vs_30-39
0.275109245	1.311280851	1	1	1	GOT2	A-PEP.SCGN/ADRA2C_<20_vs_30-39
0.275250704	0.248534836	1	1	1	ARPC1A	A-PEP.SCGN/ADRA2C_<20_vs_30-39
0.275281994	1.337034987	0.75	0.833	1	SLC29A4	A-PEP.SCGN/ADRA2C_<20_vs_30-39
0.275359043	0.678071905	0.75	0.167	1	DEPRECATED-ENSG00000145241	A-PEP.SCGN/ADRA2C_<20_vs_30-39
0.275456953	-1	0	0.5	1	LINC00519	A-PEP.SCGN/ADRA2C_<20_vs_30-39
0.275527749	1.561503528	0.75	0.667	1	TXNDC12	A-PEP.SCGN/ADRA2C_<20_vs_30-39
0.27554092	0.804528878	0.75	1	1	DDX41	A-PEP.SCGN/ADRA2C_<20_vs_30-39
0.275583909	-1.584962501	0	0.333	1	RP11-429A20.4	A-PEP.SCGN/ADRA2C_<20_vs_30-39
0.275662661	1.571090326	0.75	0.833	1	MED25	A-PEP.SCGN/ADRA2C_<20_vs_30-39
0.275689491	1.657338556	1	0.667	1	ABHD16A	A-PEP.SCGN/ADRA2C_<20_vs_30-39
0.275980985	1.359895945	1	1	1	PDGFA	A-PEP.SCGN/ADRA2C_<20_vs_30-39
0.276349658	1.428383525	1	1	1	SEC61A1	A-PEP.SCGN/ADRA2C_<20_vs_30-39
0.27670057	0.646363045	0.75	0.833	1	PATL1	A-PEP.SCGN/ADRA2C_<20_vs_30-39
0.276704995	0.520111356	0.75	0.833	1	BRWD3	A-PEP.SCGN/ADRA2C_<20_vs_30-39
0.276764943	1.495695163	0.75	0.833	1	SUPT4H1	A-PEP.SCGN/ADRA2C_<20_vs_30-39
0.276777728	0.442004547	0.75	1	1	CRYZL1	A-PEP.SCGN/ADRA2C_<20_vs_30-39
0.276800037	0.959181095	1	1	1	POLR2B	A-PEP.SCGN/ADRA2C_<20_vs_30-39
0.276808538	0.448696811	0.75	0.833	1	RNF125	A-PEP.SCGN/ADRA2C_<20_vs_30-39
0.276846019	0.789054105	0.75	0.833	1	KCNK10	A-PEP.SCGN/ADRA2C_<20_vs_30-39
0.27694049	0.500570313	0.75	1	1	ZBTB18	A-PEP.SCGN/ADRA2C_<20_vs_30-39
0.277096396	1.197939378	1	0.667	1	PLAGL1	A-PEP.SCGN/ADRA2C_<20_vs_30-39
0.277142946	-0.277533976	0.75	0.833	1	WDR90	A-PEP.SCGN/ADRA2C_<20_vs_30-39
0.277261955	0.51412226	1	1	1	PPP4R4	A-PEP.SCGN/ADRA2C_<20_vs_30-39
0.277265659	0.627087976	1	1	1	TRAF3	A-PEP.SCGN/ADRA2C_<20_vs_30-39
0.277458597	2.786596362	0.5	0.167	1	DYNLT2B	A-PEP.SCGN/ADRA2C_<20_vs_30-39
0.277591383	0.343954401	0.75	0.833	1	USP46	A-PEP.SCGN/ADRA2C_<20_vs_30-39
0.277683102	0.348454389	0.75	0.833	1	PDE2A	A-PEP.SCGN/ADRA2C_<20_vs_30-39
0.277797676	-0.727421821	0.25	0.833	1	RPSA	A-PEP.SCGN/ADRA2C_<20_vs_30-39
0.277810995	-0.36923381	0.25	0.667	1	CCDC13-AS1	A-PEP.SCGN/ADRA2C_<20_vs_30-39
0.27781816	1.227940941	1	1	1	ALDOC	A-PEP.SCGN/ADRA2C_<20_vs_30-39
0.277839275	0.641717279	1	1	1	PPM1A	A-PEP.SCGN/ADRA2C_<20_vs_30-39
0.277893354	1.177419538	1	0.667	1	COMMD9	A-PEP.SCGN/ADRA2C_<20_vs_30-39
0.277922492	0.415037499	0.75	1	1	LRBA	A-PEP.SCGN/ADRA2C_<20_vs_30-39
0.277965592	1.594181031	1	0.833	1	DNAJC21	A-PEP.SCGN/ADRA2C_<20_vs_30-39
0.27800786	-0.570504448	0.25	0.833	1	TPI1	A-PEP.SCGN/ADRA2C_<20_vs_30-39
0.278014901	1.154494961	0.75	1	1	NCBP2	A-PEP.SCGN/ADRA2C_<20_vs_30-39
0.278034124	0.650912763	1	1	1	PAFAH1B2	A-PEP.SCGN/ADRA2C_<20_vs_30-39
0.278285892	1.541893779	0.75	0.5	1	QPCTL	A-PEP.SCGN/ADRA2C_<20_vs_30-39
0.278558069	1.528144369	1	0.833	1	FUCA1	A-PEP.SCGN/ADRA2C_<20_vs_30-39
0.278612788	2.749151133	0.75	0.167	1	MYG1	A-PEP.SCGN/ADRA2C_<20_vs_30-39
0.278653691	1.596869267	0.75	0.167	1	SEPTIN6	A-PEP.SCGN/ADRA2C_<20_vs_30-39
0.278727965	1.171721633	1	0.833	1	PGF	A-PEP.SCGN/ADRA2C_<20_vs_30-39
0.278734108	1.258421803	1	1	1	NACAD	A-PEP.SCGN/ADRA2C_<20_vs_30-39
0.2787606	1.452858965	1	0.833	1	TMED3	A-PEP.SCGN/ADRA2C_<20_vs_30-39
0.278782818	1.558534375	1	0.833	1	PEG10	A-PEP.SCGN/ADRA2C_<20_vs_30-39
0.27891509	-1.030085726	0.25	0.833	1	PQLC1	A-PEP.SCGN/ADRA2C_<20_vs_30-39
0.279040323	2.169925001	0.75	0.167	1	RFLNA	A-PEP.SCGN/ADRA2C_<20_vs_30-39
0.279223385	0.972888154	0.75	0.667	1	FZD4	A-PEP.SCGN/ADRA2C_<20_vs_30-39
0.279300785	0.481869008	0.75	0.5	1	CDH23	A-PEP.SCGN/ADRA2C_<20_vs_30-39
0.279350819	0.678651029	1	1	1	ATP6V0E2	A-PEP.SCGN/ADRA2C_<20_vs_30-39
0.279460503	1.064731693	1	0.833	1	AKTIP	A-PEP.SCGN/ADRA2C_<20_vs_30-39
0.279487641	0.482412063	0.75	1	1	PDZD2	A-PEP.SCGN/ADRA2C_<20_vs_30-39
0.279608703	-1	0.25	0.667	1	FAM195A	A-PEP.SCGN/ADRA2C_<20_vs_30-39
0.279624585	1.057450272	0.75	0.667	1	TRO	A-PEP.SCGN/ADRA2C_<20_vs_30-39
0.279663276	1.541893779	0.75	1	1	GZF1	A-PEP.SCGN/ADRA2C_<20_vs_30-39
0.27968546	1.541019153	0.75	0.833	1	DYNC2LI1	A-PEP.SCGN/ADRA2C_<20_vs_30-39
0.279703229	0.950246965	1	0.833	1	CAT	A-PEP.SCGN/ADRA2C_<20_vs_30-39
0.279716677	1.428458015	1	0.833	1	C14orf119	A-PEP.SCGN/ADRA2C_<20_vs_30-39
0.279753142	-1.584962501	0	0.5	1	MTRNR2L3	A-PEP.SCGN/ADRA2C_<20_vs_30-39
0.279898092	-2.341036918	0.25	0.5	1	TLR4	A-PEP.SCGN/ADRA2C_<20_vs_30-39
0.280023647	0.528580031	0.75	1	1	XPO1	A-PEP.SCGN/ADRA2C_<20_vs_30-39
0.280036365	-0.229481846	0.25	0.833	1	AC009948.5	A-PEP.SCGN/ADRA2C_<20_vs_30-39
0.280131345	1.306711658	1	0.833	1	HMGXB3	A-PEP.SCGN/ADRA2C_<20_vs_30-39
0.280296496	0.047147142	1	1	1	PPIA	A-PEP.SCGN/ADRA2C_<20_vs_30-39
0.280430335	1.684881309	0.75	1	1	CNP	A-PEP.SCGN/ADRA2C_<20_vs_30-39
0.280551314	2.027786692	1	1	1	HSD17B12	A-PEP.SCGN/ADRA2C_<20_vs_30-39
0.280698258	0.913744267	1	0.833	1	ALAS1	A-PEP.SCGN/ADRA2C_<20_vs_30-39
0.280771611	-0.176877762	0.25	0.833	1	RPL38	A-PEP.SCGN/ADRA2C_<20_vs_30-39
0.280788905	1.566661684	1	0.833	1	G6PD	A-PEP.SCGN/ADRA2C_<20_vs_30-39
0.280854815	-0.319306034	0.5	1	1	KIAA1324L	A-PEP.SCGN/ADRA2C_<20_vs_30-39
0.280866727	-1	0.25	0.833	1	RP11-884K10.7	A-PEP.SCGN/ADRA2C_<20_vs_30-39
0.280958936	-0.226275856	0.25	0.833	1	RPL23A	A-PEP.SCGN/ADRA2C_<20_vs_30-39
0.281018133	0.148322747	0.75	0.833	1	ZBTB44	A-PEP.SCGN/ADRA2C_<20_vs_30-39
0.281076823	2.997744026	0.5	0.167	1	ZFTA	A-PEP.SCGN/ADRA2C_<20_vs_30-39
0.281097889	0.538526928	0.75	0.833	1	SRGAP2	A-PEP.SCGN/ADRA2C_<20_vs_30-39
0.281172572	1.392317423	0.75	0.167	1	DEPDC1	A-PEP.SCGN/ADRA2C_<20_vs_30-39
0.281176502	1.445717117	1	1	1	ABCF3	A-PEP.SCGN/ADRA2C_<20_vs_30-39
0.281178576	1.469485283	1	0.833	1	ERMAP	A-PEP.SCGN/ADRA2C_<20_vs_30-39
0.281445585	0.908706934	1	1	1	EPDR1	A-PEP.SCGN/ADRA2C_<20_vs_30-39
0.281454539	1.128800268	1	1	1	CD55	A-PEP.SCGN/ADRA2C_<20_vs_30-39
0.281567475	2.951744831	0.5	0.167	1	ENSG00000215271	A-PEP.SCGN/ADRA2C_<20_vs_30-39
0.281638598	0.706953025	0.75	0.833	1	UBXN7	A-PEP.SCGN/ADRA2C_<20_vs_30-39
0.281681215	0.506191799	1	1	1	MYO5A	A-PEP.SCGN/ADRA2C_<20_vs_30-39
0.281713256	1.358077098	1	0.833	1	CNDP2	A-PEP.SCGN/ADRA2C_<20_vs_30-39
0.281810531	0.074347341	0.25	0.833	1	RPL7	A-PEP.SCGN/ADRA2C_<20_vs_30-39
0.281843206	0.122619287	0.25	0.833	1	CTD-2555A7.2	A-PEP.SCGN/ADRA2C_<20_vs_30-39
0.282067657	-0.186596033	0.5	1	1	PCDH15	A-PEP.SCGN/ADRA2C_<20_vs_30-39
0.282218948	0.803972283	1	0.833	1	GOSR2	A-PEP.SCGN/ADRA2C_<20_vs_30-39
0.282259278	0.403896942	1	1	1	RALY	A-PEP.SCGN/ADRA2C_<20_vs_30-39
0.282267254	-0.830074999	0.25	0.667	1	RP11-1246C19.1	A-PEP.SCGN/ADRA2C_<20_vs_30-39
0.282331491	1.661429037	0.75	1	1	NDEL1	A-PEP.SCGN/ADRA2C_<20_vs_30-39
0.282375236	0.078002512	0.75	0.833	1	CUX2	A-PEP.SCGN/ADRA2C_<20_vs_30-39
0.282539583	0.976944764	0.75	1	1	HINT1	A-PEP.SCGN/ADRA2C_<20_vs_30-39
0.282696308	0.7979319	1	1	1	GDAP1	A-PEP.SCGN/ADRA2C_<20_vs_30-39
0.282706641	-0.375995399	0.5	0.833	1	FAM126B	A-PEP.SCGN/ADRA2C_<20_vs_30-39
0.282716759	0.887525271	0.75	1	1	MTX2	A-PEP.SCGN/ADRA2C_<20_vs_30-39
0.282936296	0.206987096	1	1	1	WDR3	A-PEP.SCGN/ADRA2C_<20_vs_30-39
0.282961638	-1.807354922	0	0.5	1	IGSF9	A-PEP.SCGN/ADRA2C_<20_vs_30-39
0.282988245	0.547242835	0.75	1	1	SNX7	A-PEP.SCGN/ADRA2C_<20_vs_30-39
0.283041614	0.242360838	0.75	1	1	WWC3	A-PEP.SCGN/ADRA2C_<20_vs_30-39
0.283138809	0.99095486	0.75	0.667	1	EXOSC3	A-PEP.SCGN/ADRA2C_<20_vs_30-39
0.283170467	0.50222207	1	0.833	1	CSNK1G3	A-PEP.SCGN/ADRA2C_<20_vs_30-39
0.283200645	0.346175641	1	1	1	CDK11B	A-PEP.SCGN/ADRA2C_<20_vs_30-39
0.283259796	0.115477217	0.75	0.833	1	HMGN3	A-PEP.SCGN/ADRA2C_<20_vs_30-39
0.283335336	0.504913501	1	1	1	ARL8B	A-PEP.SCGN/ADRA2C_<20_vs_30-39
0.283405683	-0.180572246	0.5	1	1	ZNF852	A-PEP.SCGN/ADRA2C_<20_vs_30-39
0.283472254	-0.04580369	0.25	0.833	1	MRPS7	A-PEP.SCGN/ADRA2C_<20_vs_30-39
0.283483476	1.298978653	1	1	1	SRPRA	A-PEP.SCGN/ADRA2C_<20_vs_30-39
0.283502966	-1.175849835	0.25	0.667	1	RPS20	A-PEP.SCGN/ADRA2C_<20_vs_30-39
0.283565647	-1.086737322	0.5	0.833	1	PALM2-AKAP2	A-PEP.SCGN/ADRA2C_<20_vs_30-39
0.283696689	2.832890014	0.75	0.667	1	HTR3A	A-PEP.SCGN/ADRA2C_<20_vs_30-39
0.283715667	1.355914439	1	1	1	ANXA5	A-PEP.SCGN/ADRA2C_<20_vs_30-39
0.283794607	1.403251585	1	1	1	G6PC3	A-PEP.SCGN/ADRA2C_<20_vs_30-39
0.283864231	0.169925001	0.5	0.833	1	CCDC183	A-PEP.SCGN/ADRA2C_<20_vs_30-39
0.283882435	-0.514573173	0.5	0.5	1	C7orf57	A-PEP.SCGN/ADRA2C_<20_vs_30-39
0.284002108	1.36220011	1	0.833	1	NPC2	A-PEP.SCGN/ADRA2C_<20_vs_30-39
0.284055108	0.626258917	0.75	0.833	1	XPOT	A-PEP.SCGN/ADRA2C_<20_vs_30-39
0.284112352	-0.752072487	0.25	0.667	1	RP11-736K20.5	A-PEP.SCGN/ADRA2C_<20_vs_30-39
0.284237808	0.494580369	1	1	1	AGAP1	A-PEP.SCGN/ADRA2C_<20_vs_30-39
0.284294687	1.317858431	1	1	1	ARMCX1	A-PEP.SCGN/ADRA2C_<20_vs_30-39
0.284308767	1.491625703	0.75	0.833	1	TMEM9B	A-PEP.SCGN/ADRA2C_<20_vs_30-39
0.284352096	1.57102331	1	0.833	1	HMOX2	A-PEP.SCGN/ADRA2C_<20_vs_30-39
0.284363031	1.915352174	0.75	0.667	1	HTR5A	A-PEP.SCGN/ADRA2C_<20_vs_30-39
0.284443508	0.247759141	1	1	1	MTHFD2	A-PEP.SCGN/ADRA2C_<20_vs_30-39
0.284448639	0.343841625	0.75	1	1	MKLN1	A-PEP.SCGN/ADRA2C_<20_vs_30-39
0.284531906	1.529206511	1	1	1	FITM2	A-PEP.SCGN/ADRA2C_<20_vs_30-39
0.284632858	1.223312214	1	0.833	1	RANBP3	A-PEP.SCGN/ADRA2C_<20_vs_30-39
0.284829652	1.216932361	1	1	1	IRS2	A-PEP.SCGN/ADRA2C_<20_vs_30-39
0.28483862	-0.034107854	1	1	1	KDM5A	A-PEP.SCGN/ADRA2C_<20_vs_30-39
0.284941971	-0.233646858	0.5	1	1	TTC37	A-PEP.SCGN/ADRA2C_<20_vs_30-39
0.284981742	0.717913907	1	1	1	RHOT1	A-PEP.SCGN/ADRA2C_<20_vs_30-39
0.285006666	0.335603032	1	0.833	1	ATF5	A-PEP.SCGN/ADRA2C_<20_vs_30-39
0.285014632	0.381429107	0.75	0.833	1	SF3B6	A-PEP.SCGN/ADRA2C_<20_vs_30-39
0.285092856	1.650436338	0.75	0.667	1	DDR1	A-PEP.SCGN/ADRA2C_<20_vs_30-39
0.285205855	0.672738461	0.75	1	1	BZW1	A-PEP.SCGN/ADRA2C_<20_vs_30-39
0.285273402	0.468675463	0.75	1	1	NIN	A-PEP.SCGN/ADRA2C_<20_vs_30-39
0.285289806	1.331205908	0.75	0.167	1	TEN1	A-PEP.SCGN/ADRA2C_<20_vs_30-39
0.285355767	1.126298069	1	1	1	SOGA1	A-PEP.SCGN/ADRA2C_<20_vs_30-39
0.285462635	1.489231035	0.75	1	1	CTSZ	A-PEP.SCGN/ADRA2C_<20_vs_30-39
0.285485901	0.193586478	0.75	1	1	ARHGAP26	A-PEP.SCGN/ADRA2C_<20_vs_30-39
0.285498028	-0.714597781	0.75	0.833	1	CCDC88B	A-PEP.SCGN/ADRA2C_<20_vs_30-39
0.285588461	1.519116051	1	1	1	FAM3A	A-PEP.SCGN/ADRA2C_<20_vs_30-39
0.285597564	0.662268227	1	0.833	1	SNX24	A-PEP.SCGN/ADRA2C_<20_vs_30-39
0.285604192	0.237039197	0.75	0.667	1	ZFPL1	A-PEP.SCGN/ADRA2C_<20_vs_30-39
0.285634177	1.752907138	1	0.833	1	GOLT1B	A-PEP.SCGN/ADRA2C_<20_vs_30-39
0.285636038	1.759460232	1	0.833	1	SGPP2	A-PEP.SCGN/ADRA2C_<20_vs_30-39
0.285694111	0.37036845	0.75	1	1	LIN52	A-PEP.SCGN/ADRA2C_<20_vs_30-39
0.285886241	0.686245837	1	0.833	1	SRRD	A-PEP.SCGN/ADRA2C_<20_vs_30-39
0.285945844	1.573280696	0.75	0.5	1	FAM83H	A-PEP.SCGN/ADRA2C_<20_vs_30-39
0.285979761	-0.561878888	0.25	0.833	1	GPX1	A-PEP.SCGN/ADRA2C_<20_vs_30-39
0.285982115	0.334419039	0.75	1	1	SFMBT1	A-PEP.SCGN/ADRA2C_<20_vs_30-39
0.286007945	1.282399731	1	0.667	1	PTGFRN	A-PEP.SCGN/ADRA2C_<20_vs_30-39
0.286018406	2.36923381	0.5	0.5	1	CRIP1	A-PEP.SCGN/ADRA2C_<20_vs_30-39
0.286043597	-0.668794092	0.5	0.833	1	NCKAP5	A-PEP.SCGN/ADRA2C_<20_vs_30-39
0.286061831	1.638356114	1	0.833	1	PSMC4	A-PEP.SCGN/ADRA2C_<20_vs_30-39
0.286077045	-0.704544116	0.25	0.667	1	TP53TG1	A-PEP.SCGN/ADRA2C_<20_vs_30-39
0.286105663	-0.660149997	0.5	0.833	1	KARS	A-PEP.SCGN/ADRA2C_<20_vs_30-39
0.286127834	2.313660479	0.5	0.167	1	BLTP3A	A-PEP.SCGN/ADRA2C_<20_vs_30-39
0.286161225	1.630286491	0.75	0.667	1	RITA1	A-PEP.SCGN/ADRA2C_<20_vs_30-39
0.286163586	1.133311671	1	0.833	1	SMARCA4	A-PEP.SCGN/ADRA2C_<20_vs_30-39
0.286360104	0.616278041	1	1	1	BCL6	A-PEP.SCGN/ADRA2C_<20_vs_30-39
0.286372135	-0.637429921	0.25	0.667	1	CTD-2366F13.1	A-PEP.SCGN/ADRA2C_<20_vs_30-39
0.28637765	0.362570079	0.75	0.833	1	CDK6	A-PEP.SCGN/ADRA2C_<20_vs_30-39
0.286431052	1.321928095	0.75	0.5	1	DNAJB5	A-PEP.SCGN/ADRA2C_<20_vs_30-39
0.286562751	-1	0.25	0.5	1	ETNK2	A-PEP.SCGN/ADRA2C_<20_vs_30-39
0.286723919	-1	0	0.667	1	RP11-181G12.4	A-PEP.SCGN/ADRA2C_<20_vs_30-39
0.286723919	-1	0	0.667	1	RP11-474P2.6	A-PEP.SCGN/ADRA2C_<20_vs_30-39
0.286840399	-1	0.25	0.667	1	RP4-773N10.4	A-PEP.SCGN/ADRA2C_<20_vs_30-39
0.28684596	0.125530882	0.75	0.833	1	CASP6	A-PEP.SCGN/ADRA2C_<20_vs_30-39
0.286859033	0.40599236	1	1	1	KIAA1549	A-PEP.SCGN/ADRA2C_<20_vs_30-39
0.286903603	1.932885804	0.75	0.5	1	ADGRG2	A-PEP.SCGN/ADRA2C_<20_vs_30-39
0.286944552	1.101836012	1	0.833	1	CCDC149	A-PEP.SCGN/ADRA2C_<20_vs_30-39
0.286981779	1.246160587	1	0.833	1	PTPN5	A-PEP.SCGN/ADRA2C_<20_vs_30-39
0.287027009	0.520832163	0.75	1	1	BECN1	A-PEP.SCGN/ADRA2C_<20_vs_30-39
0.287072941	0.5360529	0.75	0.5	1	ERBB2	A-PEP.SCGN/ADRA2C_<20_vs_30-39
0.287189759	0.545434137	0.75	0.833	1	ST8SIA5	A-PEP.SCGN/ADRA2C_<20_vs_30-39
0.287238563	0.225420114	0.75	1	1	ZNF260	A-PEP.SCGN/ADRA2C_<20_vs_30-39
0.287314532	1.15407105	1	0.833	1	SUGP1	A-PEP.SCGN/ADRA2C_<20_vs_30-39
0.287321895	0.859541562	1	1	1	NEFH	A-PEP.SCGN/ADRA2C_<20_vs_30-39
0.287355547	0.755082264	1	0.833	1	SH3BP4	A-PEP.SCGN/ADRA2C_<20_vs_30-39
0.287355911	0.334639147	0.5	1	1	ANAPC1	A-PEP.SCGN/ADRA2C_<20_vs_30-39
0.287430444	1.234245982	1	1	1	PMVK	A-PEP.SCGN/ADRA2C_<20_vs_30-39
0.287445352	2.570462931	0.5	0.167	1	IFT25	A-PEP.SCGN/ADRA2C_<20_vs_30-39
0.287461093	0.959685863	1	1	1	CDK16	A-PEP.SCGN/ADRA2C_<20_vs_30-39
0.287530535	0.510108506	0.75	0.833	1	PGAP1	A-PEP.SCGN/ADRA2C_<20_vs_30-39
0.287723896	1.432959407	1	0.667	1	STBD1	A-PEP.SCGN/ADRA2C_<20_vs_30-39
0.287857846	0.465749342	1	1	1	PFDN5	A-PEP.SCGN/ADRA2C_<20_vs_30-39
0.287868827	0.572362464	1	1	1	ATP8A2	A-PEP.SCGN/ADRA2C_<20_vs_30-39
0.287967411	0.442752877	0.75	1	1	CAMK2B	A-PEP.SCGN/ADRA2C_<20_vs_30-39
0.288136966	2.741466986	0.75	0.167	1	BICDL1	A-PEP.SCGN/ADRA2C_<20_vs_30-39
0.288152226	1.459431619	1	0.833	1	SRD5A3	A-PEP.SCGN/ADRA2C_<20_vs_30-39
0.288156717	-0.399930607	0.5	1	1	FAM207A	A-PEP.SCGN/ADRA2C_<20_vs_30-39
0.288162626	0.557306158	0.75	1	1	BRWD1	A-PEP.SCGN/ADRA2C_<20_vs_30-39
0.288205314	1.900545084	0.75	1	1	PSENEN	A-PEP.SCGN/ADRA2C_<20_vs_30-39
0.288236875	0.859584881	1	1	1	RELL2	A-PEP.SCGN/ADRA2C_<20_vs_30-39
0.288270276	1.219678037	0.75	0.833	1	CPNE7	A-PEP.SCGN/ADRA2C_<20_vs_30-39
0.288315643	-0.282933963	0.5	0.833	1	SNRPF	A-PEP.SCGN/ADRA2C_<20_vs_30-39
0.288340078	1.147323573	1	0.833	1	DIS3	A-PEP.SCGN/ADRA2C_<20_vs_30-39
0.288373849	1.504179846	1	1	1	NKIRAS2	A-PEP.SCGN/ADRA2C_<20_vs_30-39
0.288406207	0.46456577	1	1	1	GSE1	A-PEP.SCGN/ADRA2C_<20_vs_30-39
0.288437967	1.135306805	1	0.833	1	GPRIN1	A-PEP.SCGN/ADRA2C_<20_vs_30-39
0.288501803	0.331676071	0.75	1	1	PDLIM5	A-PEP.SCGN/ADRA2C_<20_vs_30-39
0.288668889	0.056583528	0.75	0.833	1	CCNF	A-PEP.SCGN/ADRA2C_<20_vs_30-39
0.288879705	-0.142019005	1	0.833	1	THSD4	A-PEP.SCGN/ADRA2C_<20_vs_30-39
0.289030906	1.439111634	0.75	0.833	1	MED10	A-PEP.SCGN/ADRA2C_<20_vs_30-39
0.289169746	2.063502942	0.5	0.667	1	VWA1	A-PEP.SCGN/ADRA2C_<20_vs_30-39
0.289306224	0.970853654	1	0.667	1	ADSL	A-PEP.SCGN/ADRA2C_<20_vs_30-39
0.289363099	0.98752256	1	1	1	LAMTOR1	A-PEP.SCGN/ADRA2C_<20_vs_30-39
0.289372089	1.472295681	1	1	1	LY6H	A-PEP.SCGN/ADRA2C_<20_vs_30-39
0.289536899	0.645985985	1	1	1	SNX10	A-PEP.SCGN/ADRA2C_<20_vs_30-39
0.289538709	1.293223008	1	0.833	1	COPS3	A-PEP.SCGN/ADRA2C_<20_vs_30-39
0.289601435	0.475615105	0.75	0.833	1	IL1RAPL1	A-PEP.SCGN/ADRA2C_<20_vs_30-39
0.289715284	1.761119456	1	1	1	PAFAH1B3	A-PEP.SCGN/ADRA2C_<20_vs_30-39
0.289780919	-1.168681835	0.25	0.667	1	CH17-437K3.1	A-PEP.SCGN/ADRA2C_<20_vs_30-39
0.289925147	0.415184706	1	1	1	ARHGEF11	A-PEP.SCGN/ADRA2C_<20_vs_30-39
0.289962806	-1.736965594	0.25	0.5	1	CTGF	A-PEP.SCGN/ADRA2C_<20_vs_30-39
0.289969346	1.181688451	0.75	1	1	SPEG	A-PEP.SCGN/ADRA2C_<20_vs_30-39
0.290071781	1.091069581	1	0.833	1	VPS52	A-PEP.SCGN/ADRA2C_<20_vs_30-39
0.290095691	-0.784271309	0.75	0.833	1	LPAR2	A-PEP.SCGN/ADRA2C_<20_vs_30-39
0.290129765	0.402098444	1	1	1	MXD4	A-PEP.SCGN/ADRA2C_<20_vs_30-39
0.290189852	1.562936194	0.75	0.667	1	ENOSF1	A-PEP.SCGN/ADRA2C_<20_vs_30-39
0.290330171	1.450945153	0.5	0.5	1	ATP1A2	A-PEP.SCGN/ADRA2C_<20_vs_30-39
0.29041661	2.128296814	1	1	1	HMGCR	A-PEP.SCGN/ADRA2C_<20_vs_30-39
0.290489222	0.390070584	1	1	1	ZMYM4	A-PEP.SCGN/ADRA2C_<20_vs_30-39
0.290526631	0.74443713	1	1	1	SPTBN1	A-PEP.SCGN/ADRA2C_<20_vs_30-39
0.290631038	0.498514332	1	1	1	ATG2B	A-PEP.SCGN/ADRA2C_<20_vs_30-39
0.290818846	0.888968688	1	0.667	1	MRAS	A-PEP.SCGN/ADRA2C_<20_vs_30-39
0.290863694	0.898762715	0.75	1	1	YWHAQ	A-PEP.SCGN/ADRA2C_<20_vs_30-39
0.290955842	0.378933526	0.75	0.833	1	BEND6	A-PEP.SCGN/ADRA2C_<20_vs_30-39
0.290984644	1.038328119	0.75	1	1	PANX2	A-PEP.SCGN/ADRA2C_<20_vs_30-39
0.291052029	-1	0.25	0.667	1	RP11-434B12.1	A-PEP.SCGN/ADRA2C_<20_vs_30-39
0.291187604	0.425182057	0.75	1	1	SNRPD1	A-PEP.SCGN/ADRA2C_<20_vs_30-39
0.291254893	0.237039197	0.75	0.833	1	IFRD1	A-PEP.SCGN/ADRA2C_<20_vs_30-39
0.291293495	1.286545854	0.75	0.833	1	EFTUD2	A-PEP.SCGN/ADRA2C_<20_vs_30-39
0.291307826	-0.121306296	0.25	0.833	1	ZBED3-AS1	A-PEP.SCGN/ADRA2C_<20_vs_30-39
0.291339007	1.374559076	1	1	1	GNG3	A-PEP.SCGN/ADRA2C_<20_vs_30-39
0.291457165	0.741475969	1	1	1	STUB1	A-PEP.SCGN/ADRA2C_<20_vs_30-39
0.291465789	0.599870708	1	1	1	ERC1	A-PEP.SCGN/ADRA2C_<20_vs_30-39
0.291516379	0.999024877	1	0.833	1	ACBD3	A-PEP.SCGN/ADRA2C_<20_vs_30-39
0.291549843	0.520967647	0.75	0.833	1	PAK3	A-PEP.SCGN/ADRA2C_<20_vs_30-39
0.291570258	0.688510539	1	1	1	RASA1	A-PEP.SCGN/ADRA2C_<20_vs_30-39
0.291612668	1.735904399	0.75	0.833	1	PET117	A-PEP.SCGN/ADRA2C_<20_vs_30-39
0.291645535	-2.505528033	0.25	0.667	1	MTRNR2L12	A-PEP.SCGN/ADRA2C_<20_vs_30-39
0.291648541	-1	0	0.333	1	SCHLAP1	A-PEP.SCGN/ADRA2C_<20_vs_30-39
0.291733772	-0.415037499	0.25	0.833	1	NAT6	A-PEP.SCGN/ADRA2C_<20_vs_30-39
0.291770083	1.146841388	1	0.667	1	TRAF7	A-PEP.SCGN/ADRA2C_<20_vs_30-39
0.291834044	-0.678071905	0.25	0.667	1	RP11-395N3.2	A-PEP.SCGN/ADRA2C_<20_vs_30-39
0.29184257	0.856922136	0.75	1	1	SERP2	A-PEP.SCGN/ADRA2C_<20_vs_30-39
0.291851096	1.380604002	0.75	0.5	1	SLC47A1	A-PEP.SCGN/ADRA2C_<20_vs_30-39
0.29190358	-0.041579104	1	1	1	MAPKBP1	A-PEP.SCGN/ADRA2C_<20_vs_30-39
0.291992999	1.129283017	0.75	0.833	1	AFAP1L2	A-PEP.SCGN/ADRA2C_<20_vs_30-39
0.292006472	0.840801405	0.75	0.167	1	ELP1	A-PEP.SCGN/ADRA2C_<20_vs_30-39
0.292256518	0.40053793	0.25	0.667	1	ENO3	A-PEP.SCGN/ADRA2C_<20_vs_30-39
0.292307636	0.46078309	1	0.667	1	MAP3K11	A-PEP.SCGN/ADRA2C_<20_vs_30-39
0.292341915	0.584962501	0.75	0.833	1	HMGB2	A-PEP.SCGN/ADRA2C_<20_vs_30-39
0.29234668	1.109624491	0.75	0.167	1	ACAD11	A-PEP.SCGN/ADRA2C_<20_vs_30-39
0.292363543	0.222392421	0.75	1	1	MFHAS1	A-PEP.SCGN/ADRA2C_<20_vs_30-39
0.29237201	-0.711278951	0.5	0.833	1	TSTA3	A-PEP.SCGN/ADRA2C_<20_vs_30-39
0.292408841	1.331606009	0.75	0.833	1	HEBP1	A-PEP.SCGN/ADRA2C_<20_vs_30-39
0.292511157	-0.874469118	0.25	0.667	1	EBLN2	A-PEP.SCGN/ADRA2C_<20_vs_30-39
0.292674781	0.579873624	0.75	1	1	LRFN2	A-PEP.SCGN/ADRA2C_<20_vs_30-39
0.292779364	1.713286598	1	0.667	1	ZNF646	A-PEP.SCGN/ADRA2C_<20_vs_30-39
0.292783277	0.176682368	0.5	0.833	1	HEATR5A	A-PEP.SCGN/ADRA2C_<20_vs_30-39
0.292850431	2.437405312	0.5	0.167	1	TAFAZZIN	A-PEP.SCGN/ADRA2C_<20_vs_30-39
0.292857924	0.652076697	0.75	1	1	U2AF2	A-PEP.SCGN/ADRA2C_<20_vs_30-39
0.293066814	1.229481846	0.75	0.833	1	ZSWIM8	A-PEP.SCGN/ADRA2C_<20_vs_30-39
0.293209252	0.06342538	1	1	1	FXYD1	A-PEP.SCGN/ADRA2C_<20_vs_30-39
0.293377356	0.461940486	1	1	1	TAOK1	A-PEP.SCGN/ADRA2C_<20_vs_30-39
0.293438963	0.69743723	0.75	0.833	1	CHSY3	A-PEP.SCGN/ADRA2C_<20_vs_30-39
0.293490247	-0.358453971	0.5	1	1	UHRF1BP1	A-PEP.SCGN/ADRA2C_<20_vs_30-39
0.293653182	1.528378972	0.75	0.667	1	SENP8	A-PEP.SCGN/ADRA2C_<20_vs_30-39
0.293893352	-0.708537186	0.25	0.833	1	RPL36	A-PEP.SCGN/ADRA2C_<20_vs_30-39
0.294020539	2.495695163	0.5	0.167	1	RIMOC1	A-PEP.SCGN/ADRA2C_<20_vs_30-39
0.294082011	0.10496956	0.75	1	1	CREB5	A-PEP.SCGN/ADRA2C_<20_vs_30-39
0.294084084	0.421463768	0.75	0.833	1	MAU2	A-PEP.SCGN/ADRA2C_<20_vs_30-39
0.294147614	1.065146117	0.75	1	1	FKBP2	A-PEP.SCGN/ADRA2C_<20_vs_30-39
0.294387106	0.25839634	0.75	1	1	ANKRD36C	A-PEP.SCGN/ADRA2C_<20_vs_30-39
0.294438262	1.14940675	1	1	1	MT-CO3	A-PEP.SCGN/ADRA2C_<20_vs_30-39
0.294443572	-0.128733314	0.25	0.833	1	PRKRIR	A-PEP.SCGN/ADRA2C_<20_vs_30-39
0.294488316	1.23349013	1	0.833	1	NRDC	A-PEP.SCGN/ADRA2C_<20_vs_30-39
0.294492019	0.442518236	0.75	0.833	1	SLC25A40	A-PEP.SCGN/ADRA2C_<20_vs_30-39
0.294492628	-1.678071905	0.25	0.5	1	UBE2F-SCLY	A-PEP.SCGN/ADRA2C_<20_vs_30-39
0.29467511	0.398950515	0.75	0.833	1	GNAL	A-PEP.SCGN/ADRA2C_<20_vs_30-39
0.294711005	0.763853283	1	0.833	1	FNTA	A-PEP.SCGN/ADRA2C_<20_vs_30-39
0.294722087	2.800691192	0.5	0.167	1	CEP20	A-PEP.SCGN/ADRA2C_<20_vs_30-39
0.2947406	1.930322353	1	0.833	1	RND2	A-PEP.SCGN/ADRA2C_<20_vs_30-39
0.29478878	0.741141998	1	1	1	RTN4	A-PEP.SCGN/ADRA2C_<20_vs_30-39
0.294877445	0.563667722	0.75	0.833	1	CEP290	A-PEP.SCGN/ADRA2C_<20_vs_30-39
0.295147506	-0.68182404	0.25	0.833	1	C7orf73	A-PEP.SCGN/ADRA2C_<20_vs_30-39
0.29525865	0.81103058	0.75	1	1	CREG2	A-PEP.SCGN/ADRA2C_<20_vs_30-39
0.295289655	0.162271429	0.75	1	1	KATNBL1	A-PEP.SCGN/ADRA2C_<20_vs_30-39
0.295308866	1.619033177	0.75	0.833	1	HECTD3	A-PEP.SCGN/ADRA2C_<20_vs_30-39
0.295311071	1.68993206	0.75	0.667	1	AGA	A-PEP.SCGN/ADRA2C_<20_vs_30-39
0.2953438	0.666317196	0.75	1	1	DCUN1D4	A-PEP.SCGN/ADRA2C_<20_vs_30-39
0.29534541	0.338396406	1	1	1	ATP11C	A-PEP.SCGN/ADRA2C_<20_vs_30-39
0.295392388	-1.300587828	0.25	0.833	1	BCYRN1	A-PEP.SCGN/ADRA2C_<20_vs_30-39
0.295511741	0.77340759	1	1	1	SMIM10L2B	A-PEP.SCGN/ADRA2C_<20_vs_30-39
0.295847117	0.309855263	0.75	1	1	TIA1	A-PEP.SCGN/ADRA2C_<20_vs_30-39
0.29599114	0.229867542	0.75	1	1	MMS22L	A-PEP.SCGN/ADRA2C_<20_vs_30-39
0.296003293	0.364462139	0.75	0.833	1	ZNF438	A-PEP.SCGN/ADRA2C_<20_vs_30-39
0.296006058	0.770351763	0.75	1	1	RGS11	A-PEP.SCGN/ADRA2C_<20_vs_30-39
0.296044176	1.050626073	0.75	0.833	1	SH2D3C	A-PEP.SCGN/ADRA2C_<20_vs_30-39
0.296207342	1.750972452	0.75	0.667	1	TUNAR	A-PEP.SCGN/ADRA2C_<20_vs_30-39
0.296214623	1.478047297	1	1	1	UBL7	A-PEP.SCGN/ADRA2C_<20_vs_30-39
0.296258625	1.177751134	1	1	1	MAPRE3	A-PEP.SCGN/ADRA2C_<20_vs_30-39
0.29630049	1.156119202	0.75	0.333	1	BRPF1	A-PEP.SCGN/ADRA2C_<20_vs_30-39
0.296314738	0.974733241	1	1	1	ZNF512B	A-PEP.SCGN/ADRA2C_<20_vs_30-39
0.296432649	1.638335852	0.75	0.833	1	PLA2G6	A-PEP.SCGN/ADRA2C_<20_vs_30-39
0.29644606	0.457412451	0.75	1	1	XK	A-PEP.SCGN/ADRA2C_<20_vs_30-39
0.296458774	0.60823228	0.75	1	1	FAHD2B	A-PEP.SCGN/ADRA2C_<20_vs_30-39
0.296572781	1.224948002	1	1	1	SYNGR3	A-PEP.SCGN/ADRA2C_<20_vs_30-39
0.296585514	0.143549586	0.75	1	1	WAC	A-PEP.SCGN/ADRA2C_<20_vs_30-39
0.296652973	-0.119581616	0.25	0.833	1	RPS29	A-PEP.SCGN/ADRA2C_<20_vs_30-39
0.296735164	1.635588574	0.75	0.833	1	MOGS	A-PEP.SCGN/ADRA2C_<20_vs_30-39
0.296740668	-1.321928095	0	0.5	1	RP11-321A17.6	A-PEP.SCGN/ADRA2C_<20_vs_30-39
0.296790796	2.754887502	0.25	0	1	RP11-822E23.2	A-PEP.SCGN/ADRA2C_<20_vs_30-39
0.29695167	0.331747156	0.75	0.833	1	SOCS7	A-PEP.SCGN/ADRA2C_<20_vs_30-39
0.296963064	0.606399671	0.75	0.833	1	AP5M1	A-PEP.SCGN/ADRA2C_<20_vs_30-39
0.296992455	-0.093109404	0.5	0.833	1	SUCLG2	A-PEP.SCGN/ADRA2C_<20_vs_30-39
0.297034305	-0.006231954	0.75	1	1	PPP1R8	A-PEP.SCGN/ADRA2C_<20_vs_30-39
0.297038684	1.507486721	1	1	1	PTPRN	A-PEP.SCGN/ADRA2C_<20_vs_30-39
0.297060073	0.116813665	0.75	0.833	1	SMIM10	A-PEP.SCGN/ADRA2C_<20_vs_30-39
0.297262306	-0.916342071	0.25	0.833	1	KIAA0430	A-PEP.SCGN/ADRA2C_<20_vs_30-39
0.297306997	0.632375443	1	1	1	STRAP	A-PEP.SCGN/ADRA2C_<20_vs_30-39
0.297456289	0.506959989	1	0.833	1	SNX27	A-PEP.SCGN/ADRA2C_<20_vs_30-39
0.297502137	0.693896872	1	0.5	1	KLF5	A-PEP.SCGN/ADRA2C_<20_vs_30-39
0.297531362	0.557704294	1	1	1	PSMB3	A-PEP.SCGN/ADRA2C_<20_vs_30-39
0.297544515	0.575228618	0.75	1	1	USP34	A-PEP.SCGN/ADRA2C_<20_vs_30-39
0.297583422	1.672792674	0.75	0.833	1	C18orf32	A-PEP.SCGN/ADRA2C_<20_vs_30-39
0.297655936	1.039528364	1	1	1	RASSF1	A-PEP.SCGN/ADRA2C_<20_vs_30-39
0.29769526	1.559275857	0.75	0.167	1	SLC66A1	A-PEP.SCGN/ADRA2C_<20_vs_30-39
0.297710024	0.521952703	0.75	1	1	GEMIN5	A-PEP.SCGN/ADRA2C_<20_vs_30-39
0.297735387	1.526545814	1	1	1	DNAJA2	A-PEP.SCGN/ADRA2C_<20_vs_30-39
0.29788083	1.660414729	1	0.833	1	LRFN3	A-PEP.SCGN/ADRA2C_<20_vs_30-39
0.297900207	-0.637429921	0.25	0.667	1	SPTY2D1-AS1	A-PEP.SCGN/ADRA2C_<20_vs_30-39
0.297932769	-0.525461489	0.25	0.833	1	FLYWCH1	A-PEP.SCGN/ADRA2C_<20_vs_30-39
0.298012587	1.295782988	0.75	0.833	1	NPR2	A-PEP.SCGN/ADRA2C_<20_vs_30-39
0.298077878	0.975628795	1	1	1	PFKFB3	A-PEP.SCGN/ADRA2C_<20_vs_30-39
0.298149436	0.809999643	0.75	1	1	HIP1	A-PEP.SCGN/ADRA2C_<20_vs_30-39
0.298178226	-0.135514971	0.25	0.833	1	MRPS5	A-PEP.SCGN/ADRA2C_<20_vs_30-39
0.298181839	1.180764234	0.75	1	1	PET100	A-PEP.SCGN/ADRA2C_<20_vs_30-39
0.298197177	-0.695145418	0.5	0.667	1	DNASE1L2	A-PEP.SCGN/ADRA2C_<20_vs_30-39
0.298243828	-1	0	0.667	1	RP11-1212A22.4	A-PEP.SCGN/ADRA2C_<20_vs_30-39
0.298396246	-0.074962058	0.5	0.833	1	FRZB	A-PEP.SCGN/ADRA2C_<20_vs_30-39
0.298429988	1.08453351	1	0.667	1	DNAL4	A-PEP.SCGN/ADRA2C_<20_vs_30-39
0.298455125	0.378511623	0.75	0.833	1	ASAH2B	A-PEP.SCGN/ADRA2C_<20_vs_30-39
0.298526274	-0.802060622	0.75	0.667	1	RCN3	A-PEP.SCGN/ADRA2C_<20_vs_30-39
0.298568073	0.552246926	0.75	0.833	1	PDE3B	A-PEP.SCGN/ADRA2C_<20_vs_30-39
0.298598004	0.563077946	1	1	1	FRY	A-PEP.SCGN/ADRA2C_<20_vs_30-39
0.298620108	-0.415037499	0.25	0.667	1	FAM27C	A-PEP.SCGN/ADRA2C_<20_vs_30-39
0.298624687	1.406256614	0.75	0.167	1	DEPRECATED-ENSG00000126458	A-PEP.SCGN/ADRA2C_<20_vs_30-39
0.298641994	0.434937057	1	1	1	DVL1	A-PEP.SCGN/ADRA2C_<20_vs_30-39
0.298677397	1.440805491	1	1	1	MYT1	A-PEP.SCGN/ADRA2C_<20_vs_30-39
0.298781654	0.632695112	1	1	1	ACTR3B	A-PEP.SCGN/ADRA2C_<20_vs_30-39
0.298807108	-0.80407979	0.25	0.833	1	ZNRD1-AS1	A-PEP.SCGN/ADRA2C_<20_vs_30-39
0.298830828	1.263034406	1	0.833	1	ZNHIT2	A-PEP.SCGN/ADRA2C_<20_vs_30-39
0.298839692	0.584962501	1	1	1	YY1AP1	A-PEP.SCGN/ADRA2C_<20_vs_30-39
0.298861183	1.394991557	0.75	0.833	1	SUOX	A-PEP.SCGN/ADRA2C_<20_vs_30-39
0.298865096	-0.736965594	0.25	0.667	1	RP11-598F7.6	A-PEP.SCGN/ADRA2C_<20_vs_30-39
0.298972523	-0.830074999	0.25	0.833	1	CTD-2235C13.3	A-PEP.SCGN/ADRA2C_<20_vs_30-39
0.29904078	-0.022720077	0.75	0.833	1	MOB1A	A-PEP.SCGN/ADRA2C_<20_vs_30-39
0.299050021	1.484228078	0.75	0.833	1	FASTKD2	A-PEP.SCGN/ADRA2C_<20_vs_30-39
0.29930327	0.064130337	0.25	0.833	1	ENTHD2	A-PEP.SCGN/ADRA2C_<20_vs_30-39
0.299428239	-0.678071905	0.25	0.5	1	RP11-713P17.3	A-PEP.SCGN/ADRA2C_<20_vs_30-39
0.299465082	-1	0	0.333	1	CTB-51A17.1	A-PEP.SCGN/ADRA2C_<20_vs_30-39
0.299558833	0.696165063	0.75	1	1	GALNT11	A-PEP.SCGN/ADRA2C_<20_vs_30-39
0.299622214	1.307428525	1	0.667	1	ORAI1	A-PEP.SCGN/ADRA2C_<20_vs_30-39
0.299650954	1.987060944	0.75	0.667	1	SYDE2	A-PEP.SCGN/ADRA2C_<20_vs_30-39
0.299703668	-0.970252657	0.25	0.667	1	RP11-352M15.1	A-PEP.SCGN/ADRA2C_<20_vs_30-39
0.299869711	0.313466516	0.75	0.833	1	BDP1	A-PEP.SCGN/ADRA2C_<20_vs_30-39
0.2998715	0.130396637	1	1	1	VPS29	A-PEP.SCGN/ADRA2C_<20_vs_30-39
0.29994972	1.934546939	0.75	0.667	1	TCEAL1	A-PEP.SCGN/ADRA2C_<20_vs_30-39
0.300011768	0.511589314	0.75	1	1	INSR	A-PEP.SCGN/ADRA2C_<20_vs_30-39
0.300143861	0.898586373	1	0.833	1	ATP2B4	A-PEP.SCGN/ADRA2C_<20_vs_30-39
0.300151627	-0.689992931	0.25	0.833	1	NGFRAP1	A-PEP.SCGN/ADRA2C_<20_vs_30-39
0.300188598	0.640318726	0.75	1	1	BTRC	A-PEP.SCGN/ADRA2C_<20_vs_30-39
0.300195087	0.834750031	1	1	1	HCN1	A-PEP.SCGN/ADRA2C_<20_vs_30-39
0.300357627	2.8259706	0.75	0.5	1	LRRC10B	A-PEP.SCGN/ADRA2C_<20_vs_30-39
0.300376706	1.510961919	0.75	0.5	1	HELZ2	A-PEP.SCGN/ADRA2C_<20_vs_30-39
0.30046495	-0.238159737	0.75	0.833	1	FAM133B	A-PEP.SCGN/ADRA2C_<20_vs_30-39
0.300534747	1.464829923	1	1	1	GAS2L1	A-PEP.SCGN/ADRA2C_<20_vs_30-39
0.300590829	0	1	1	1	ZNF524	A-PEP.SCGN/ADRA2C_<20_vs_30-39
0.300597138	0.665132849	0.75	1	1	ATAD3A	A-PEP.SCGN/ADRA2C_<20_vs_30-39
0.300597844	0.733442528	1	1	1	CTTN	A-PEP.SCGN/ADRA2C_<20_vs_30-39
0.300821537	-1.357552005	0.25	0.667	1	MRPL12	A-PEP.SCGN/ADRA2C_<20_vs_30-39
0.300857397	2.99524647	0.75	0.5	1	KCNS1	A-PEP.SCGN/ADRA2C_<20_vs_30-39
0.300871396	2.769387072	0.5	0.167	1	DNAI3	A-PEP.SCGN/ADRA2C_<20_vs_30-39
0.300890436	0.346943411	1	1	1	BUB3	A-PEP.SCGN/ADRA2C_<20_vs_30-39
0.30101065	-0.415037499	0.25	0.833	1	RP11-506F3.1	A-PEP.SCGN/ADRA2C_<20_vs_30-39
0.301183762	1.944504887	0.5	0.333	1	ITGB3	A-PEP.SCGN/ADRA2C_<20_vs_30-39
0.301241046	1.701371993	0.75	0.167	1	RO60	A-PEP.SCGN/ADRA2C_<20_vs_30-39
0.301279447	-0.084888898	0.75	0.833	1	SEC16B	A-PEP.SCGN/ADRA2C_<20_vs_30-39
0.301326352	0.516249751	0.75	0.833	1	PPP4R2	A-PEP.SCGN/ADRA2C_<20_vs_30-39
0.301335872	1.294183104	0.75	0.5	1	SRCAP	A-PEP.SCGN/ADRA2C_<20_vs_30-39
0.301374019	-1	0	0.5	1	RP11-981P6.1	A-PEP.SCGN/ADRA2C_<20_vs_30-39
0.301380997	1.022367813	1	0.667	1	PNRC2	A-PEP.SCGN/ADRA2C_<20_vs_30-39
0.30186961	0.838719093	1	0.5	1	ZNF410	A-PEP.SCGN/ADRA2C_<20_vs_30-39
0.301944599	1.311987004	1	0.833	1	UQCC1	A-PEP.SCGN/ADRA2C_<20_vs_30-39
0.301973633	0.40730185	1	1	1	PUM1	A-PEP.SCGN/ADRA2C_<20_vs_30-39
0.302086318	0.231764255	0.75	1	1	DDX17	A-PEP.SCGN/ADRA2C_<20_vs_30-39
0.302131514	0.32443495	0.75	0.833	1	PHYHIPL	A-PEP.SCGN/ADRA2C_<20_vs_30-39
0.302246824	-0.678071905	0.25	0.667	1	LINC00640	A-PEP.SCGN/ADRA2C_<20_vs_30-39
0.302249421	1.210107273	1	1	1	FXYD7	A-PEP.SCGN/ADRA2C_<20_vs_30-39
0.302268057	0.386446056	0.75	1	1	UBQLN1	A-PEP.SCGN/ADRA2C_<20_vs_30-39
0.302269255	0.366190395	1	1	1	REEP3	A-PEP.SCGN/ADRA2C_<20_vs_30-39
0.302382016	0.257891103	0.75	1	1	CREM	A-PEP.SCGN/ADRA2C_<20_vs_30-39
0.302420497	0.402270203	1	0.833	1	CDS1	A-PEP.SCGN/ADRA2C_<20_vs_30-39
0.302514639	-0.428669365	0.25	0.833	1	RPL37A	A-PEP.SCGN/ADRA2C_<20_vs_30-39
0.302726298	-0.809897117	0.25	0.833	1	SREK1	A-PEP.SCGN/ADRA2C_<20_vs_30-39
0.302784131	1.054116549	1	0.833	1	URB1	A-PEP.SCGN/ADRA2C_<20_vs_30-39
0.302880023	0.613817363	0.75	0.833	1	PPA2	A-PEP.SCGN/ADRA2C_<20_vs_30-39
0.302981694	1.940237853	1	1	1	CKB	A-PEP.SCGN/ADRA2C_<20_vs_30-39
0.303125096	0.258311996	0.75	1	1	ZCCHC2	A-PEP.SCGN/ADRA2C_<20_vs_30-39
0.303252282	-0.489038081	0.25	0.833	1	ANKRD23	A-PEP.SCGN/ADRA2C_<20_vs_30-39
0.303415772	-0.861923865	0.25	0.833	1	RPL8	A-PEP.SCGN/ADRA2C_<20_vs_30-39
0.30349431	-0.263034406	0.75	0.833	1	NHS	A-PEP.SCGN/ADRA2C_<20_vs_30-39
0.303500404	2.7642862	0.5	0.167	1	ENSG00000215790	A-PEP.SCGN/ADRA2C_<20_vs_30-39
0.303559112	-1.131244533	0.25	0.5	1	RP5-882C2.2	A-PEP.SCGN/ADRA2C_<20_vs_30-39
0.303560617	0.584962501	1	1	1	GIGYF2	A-PEP.SCGN/ADRA2C_<20_vs_30-39
0.303589543	-0.039528364	0.75	0.833	1	RBM20	A-PEP.SCGN/ADRA2C_<20_vs_30-39
0.303595156	0.258556301	1	0.833	1	SAMD12	A-PEP.SCGN/ADRA2C_<20_vs_30-39
0.303694316	0.664529758	1	1	1	PIGP	A-PEP.SCGN/ADRA2C_<20_vs_30-39
0.303730524	2.077509367	1	1	1	FOS	A-PEP.SCGN/ADRA2C_<20_vs_30-39
0.303753081	1.624221931	1	0.833	1	HADHA	A-PEP.SCGN/ADRA2C_<20_vs_30-39
0.303884372	0.374655554	0.75	1	1	PRR5	A-PEP.SCGN/ADRA2C_<20_vs_30-39
0.303915749	1.197939378	0.75	0.333	1	NCF2	A-PEP.SCGN/ADRA2C_<20_vs_30-39
0.304093057	1.38827059	1	0.833	1	MSRA	A-PEP.SCGN/ADRA2C_<20_vs_30-39
0.304153187	0.032421478	0.5	0.833	1	DYRK3	A-PEP.SCGN/ADRA2C_<20_vs_30-39
0.304169528	0.903323981	1	0.833	1	SIRPA	A-PEP.SCGN/ADRA2C_<20_vs_30-39
0.304254414	0.901295133	1	0.833	1	WIPI1	A-PEP.SCGN/ADRA2C_<20_vs_30-39
0.304258357	0.870615209	1	0.833	1	SOCS4	A-PEP.SCGN/ADRA2C_<20_vs_30-39
0.304376144	1.818452631	0.75	0.333	1	SCLY	A-PEP.SCGN/ADRA2C_<20_vs_30-39
0.304398186	3.319068441	0.5	0.167	1	QARS1	A-PEP.SCGN/ADRA2C_<20_vs_30-39
0.304488536	2.86507042	0.25	0.167	1	CTB-147C13.1	A-PEP.SCGN/ADRA2C_<20_vs_30-39
0.304508475	0.045442971	0.5	1	1	H2AFZ	A-PEP.SCGN/ADRA2C_<20_vs_30-39
0.304543446	0.362570079	0.75	1	1	CXXC4	A-PEP.SCGN/ADRA2C_<20_vs_30-39
0.304549295	0.966269143	1	0.833	1	SRC	A-PEP.SCGN/ADRA2C_<20_vs_30-39
0.30471345	-0.623308812	0.25	0.833	1	RPL35	A-PEP.SCGN/ADRA2C_<20_vs_30-39
0.304853999	0.504042505	0.75	0.833	1	USP28	A-PEP.SCGN/ADRA2C_<20_vs_30-39
0.304925225	-0.862496476	0.25	0.667	1	CTD-3113P16.11	A-PEP.SCGN/ADRA2C_<20_vs_30-39
0.304944588	-0.874469118	0	0.167	1	C12orf56	A-PEP.SCGN/ADRA2C_<20_vs_30-39
0.304944588	-0.874469118	0	0.167	1	RP11-136I14.5	A-PEP.SCGN/ADRA2C_<20_vs_30-39
0.304963442	2.042545695	0.75	0.667	1	SYT12	A-PEP.SCGN/ADRA2C_<20_vs_30-39
0.305005311	-0.103093493	0.75	0.667	1	UCN	A-PEP.SCGN/ADRA2C_<20_vs_30-39
0.305055844	-0.038889013	0.5	0.833	1	CDKL3	A-PEP.SCGN/ADRA2C_<20_vs_30-39
0.305283865	0.672425342	0.75	0.833	1	SLC25A5	A-PEP.SCGN/ADRA2C_<20_vs_30-39
0.305542738	-0.666576266	0.5	0.833	1	PRKCH	A-PEP.SCGN/ADRA2C_<20_vs_30-39
0.305610382	0.352789059	1	1	1	SUZ12	A-PEP.SCGN/ADRA2C_<20_vs_30-39
0.3056678	0.029146346	0.75	0.833	1	DPH6	A-PEP.SCGN/ADRA2C_<20_vs_30-39
0.305734924	-0.415037499	0.25	1	1	GGT1	A-PEP.SCGN/ADRA2C_<20_vs_30-39
0.305762556	1.276305478	1	0.833	1	CBX4	A-PEP.SCGN/ADRA2C_<20_vs_30-39
0.305885553	0.040641984	0.5	0.833	1	MPP4	A-PEP.SCGN/ADRA2C_<20_vs_30-39
0.305983178	1.094780915	1	1	1	DOK4	A-PEP.SCGN/ADRA2C_<20_vs_30-39
0.306002591	1.539874611	0.75	0.5	1	RELT	A-PEP.SCGN/ADRA2C_<20_vs_30-39
0.306067565	0.721698838	1	1	1	VAPB	A-PEP.SCGN/ADRA2C_<20_vs_30-39
0.306188904	0.961718486	0.75	1	1	NUTF2	A-PEP.SCGN/ADRA2C_<20_vs_30-39
0.306263151	0.654503434	0.75	0.167	1	RESF1	A-PEP.SCGN/ADRA2C_<20_vs_30-39
0.306290081	1.75548775	0.75	1	1	SERPINB6	A-PEP.SCGN/ADRA2C_<20_vs_30-39
0.306386525	2.169925001	0.75	0.5	1	GJC2	A-PEP.SCGN/ADRA2C_<20_vs_30-39
0.306409632	1.641993446	0.75	0.833	1	SLC25A45	A-PEP.SCGN/ADRA2C_<20_vs_30-39
0.306468776	1.985802597	0.75	0.167	1	MMP24OS	A-PEP.SCGN/ADRA2C_<20_vs_30-39
0.306737095	1.855051664	0.75	0.167	1	PNMA8C	A-PEP.SCGN/ADRA2C_<20_vs_30-39
0.30683811	-1.08809133	0.25	0.833	1	C19orf43	A-PEP.SCGN/ADRA2C_<20_vs_30-39
0.30694996	0.139551352	0.25	0.833	1	RAB30-AS1	A-PEP.SCGN/ADRA2C_<20_vs_30-39
0.307110843	1.255991129	1	0.833	1	RSRC2	A-PEP.SCGN/ADRA2C_<20_vs_30-39
0.307446662	0.847335272	1	1	1	YWHAB	A-PEP.SCGN/ADRA2C_<20_vs_30-39
0.307494183	0.765988495	1	1	1	EEA1	A-PEP.SCGN/ADRA2C_<20_vs_30-39
0.307499983	-0.011681805	0.75	0.833	1	ERMARD	A-PEP.SCGN/ADRA2C_<20_vs_30-39
0.307561262	-0.222392421	0.5	0.833	1	KLRD1	A-PEP.SCGN/ADRA2C_<20_vs_30-39
0.307575801	1.712243165	0.75	0.667	1	BTD	A-PEP.SCGN/ADRA2C_<20_vs_30-39
0.307581049	0.309328058	0.75	0.833	1	PAK4	A-PEP.SCGN/ADRA2C_<20_vs_30-39
0.307664491	1.01353548	1	1	1	APEH	A-PEP.SCGN/ADRA2C_<20_vs_30-39
0.307777303	0.202629167	1	0.833	1	ARAP1	A-PEP.SCGN/ADRA2C_<20_vs_30-39
0.307843316	0.30031263	0.75	1	1	CAMTA1	A-PEP.SCGN/ADRA2C_<20_vs_30-39
0.307849602	-2.502500341	0	0.333	1	C17orf96	A-PEP.SCGN/ADRA2C_<20_vs_30-39
0.307888294	1.216317907	1	0.5	1	DUSP7	A-PEP.SCGN/ADRA2C_<20_vs_30-39
0.307888447	0.272684576	0.75	0.833	1	SLC39A8	A-PEP.SCGN/ADRA2C_<20_vs_30-39
0.307951871	1.233608292	1	1	1	SNX19	A-PEP.SCGN/ADRA2C_<20_vs_30-39
0.308242838	1.331205908	0.75	0.667	1	ZNF490	A-PEP.SCGN/ADRA2C_<20_vs_30-39
0.308312687	0.412781525	0.75	1	1	ERICH3	A-PEP.SCGN/ADRA2C_<20_vs_30-39
0.308315617	2.144389909	0.75	0.833	1	AKAP8	A-PEP.SCGN/ADRA2C_<20_vs_30-39
0.308342313	0.679552352	0.75	0.833	1	TMEM165	A-PEP.SCGN/ADRA2C_<20_vs_30-39
0.308350029	1.359935019	1	1	1	CCNDBP1	A-PEP.SCGN/ADRA2C_<20_vs_30-39
0.308398563	0.259721672	0.75	0.833	1	DRP2	A-PEP.SCGN/ADRA2C_<20_vs_30-39
0.308447983	1.347288622	1	0.833	1	PSMD12	A-PEP.SCGN/ADRA2C_<20_vs_30-39
0.308520784	1.321928095	1	1	1	SCYL1	A-PEP.SCGN/ADRA2C_<20_vs_30-39
0.30853109	1.136947679	1	0.667	1	ZBTB47	A-PEP.SCGN/ADRA2C_<20_vs_30-39
0.308720848	-1.103093493	0.75	0.667	1	LRRC53	A-PEP.SCGN/ADRA2C_<20_vs_30-39
0.308737739	1.414395991	1	1	1	KCNAB2	A-PEP.SCGN/ADRA2C_<20_vs_30-39
0.308745961	0.55721751	0.75	0.833	1	C5orf22	A-PEP.SCGN/ADRA2C_<20_vs_30-39
0.308785669	1.107568924	1	0.833	1	ARHGEF37	A-PEP.SCGN/ADRA2C_<20_vs_30-39
0.308989547	2.180341617	0.5	0.167	1	ZNG1B	A-PEP.SCGN/ADRA2C_<20_vs_30-39
0.309027568	1.180572246	1	0.667	1	EEFSEC	A-PEP.SCGN/ADRA2C_<20_vs_30-39
0.309031359	0.728752287	0.75	1	1	FBXO28	A-PEP.SCGN/ADRA2C_<20_vs_30-39
0.30904701	0.869743614	1	1	1	DENND6B	A-PEP.SCGN/ADRA2C_<20_vs_30-39
0.30904868	0.98550043	1	0.167	1	PCDHGA3	A-PEP.SCGN/ADRA2C_<20_vs_30-39
0.309064514	1.633418887	0.75	0.833	1	DHRS7	A-PEP.SCGN/ADRA2C_<20_vs_30-39
0.309205508	1.199672345	0.75	0.667	1	ZBED3	A-PEP.SCGN/ADRA2C_<20_vs_30-39
0.309354846	1.971985624	0.5	0.167	1	TSPOAP1	A-PEP.SCGN/ADRA2C_<20_vs_30-39
0.309356834	-0.398549376	0.25	0.667	1	SNHG7	A-PEP.SCGN/ADRA2C_<20_vs_30-39
0.30937912	0.551985178	0.75	0.833	1	NREP	A-PEP.SCGN/ADRA2C_<20_vs_30-39
0.309556865	1.354620722	1	1	1	BASP1	A-PEP.SCGN/ADRA2C_<20_vs_30-39
0.309758178	0.395019606	0.75	1	1	ITSN1	A-PEP.SCGN/ADRA2C_<20_vs_30-39
0.309776252	1.709744125	0.75	0.833	1	TIMM50	A-PEP.SCGN/ADRA2C_<20_vs_30-39
0.309796543	1.329796338	0.75	1	1	HAGHL	A-PEP.SCGN/ADRA2C_<20_vs_30-39
0.309851793	0.677611789	0.75	1	1	ZNF25	A-PEP.SCGN/ADRA2C_<20_vs_30-39
0.30996325	1.693896872	0.75	0.833	1	DNAJB12	A-PEP.SCGN/ADRA2C_<20_vs_30-39
0.309974716	1.207157908	1	0.833	1	PMM2	A-PEP.SCGN/ADRA2C_<20_vs_30-39
0.310034862	-1.263034406	0.25	0.5	1	CARD9	A-PEP.SCGN/ADRA2C_<20_vs_30-39
0.310076775	1.44625623	0.75	0.167	1	TASOR	A-PEP.SCGN/ADRA2C_<20_vs_30-39
0.310095287	0.928798291	1	1	1	ADAM22	A-PEP.SCGN/ADRA2C_<20_vs_30-39
0.310126715	1.172079886	1	0.833	1	TDRKH	A-PEP.SCGN/ADRA2C_<20_vs_30-39
0.310153085	0.544885061	0.75	0.833	1	SMIM18	A-PEP.SCGN/ADRA2C_<20_vs_30-39
0.310305049	1.660250628	1	1	1	CIC	A-PEP.SCGN/ADRA2C_<20_vs_30-39
0.310329848	1.712074419	0.75	0.5	1	STC2	A-PEP.SCGN/ADRA2C_<20_vs_30-39
0.310379659	1.140177658	1	0.833	1	SGK1	A-PEP.SCGN/ADRA2C_<20_vs_30-39
0.310414061	-0.275634443	0.75	0.833	1	ARHGAP27	A-PEP.SCGN/ADRA2C_<20_vs_30-39
0.310491958	-0.830074999	0.25	0.667	1	RP11-861E21.1	A-PEP.SCGN/ADRA2C_<20_vs_30-39
0.310515602	0.812877206	1	1	1	MLST8	A-PEP.SCGN/ADRA2C_<20_vs_30-39
0.310586827	-1	0.25	0.5	1	CTD-2184D3.6	A-PEP.SCGN/ADRA2C_<20_vs_30-39
0.310603125	-0.555900035	0.5	0.667	1	C7orf26	A-PEP.SCGN/ADRA2C_<20_vs_30-39
0.310604045	0.229481846	0.75	0.833	1	RAB31	A-PEP.SCGN/ADRA2C_<20_vs_30-39
0.310624595	0.372106105	0.75	1	1	WWOX	A-PEP.SCGN/ADRA2C_<20_vs_30-39
0.310750596	-0.765534746	0.25	0.667	1	LINC00205	A-PEP.SCGN/ADRA2C_<20_vs_30-39
0.310763359	1.215181283	1	0.833	1	KPNA6	A-PEP.SCGN/ADRA2C_<20_vs_30-39
0.310880388	1.299077156	1	0.833	1	SUSD4	A-PEP.SCGN/ADRA2C_<20_vs_30-39
0.310890158	0.381698392	0.75	0.833	1	BPTF	A-PEP.SCGN/ADRA2C_<20_vs_30-39
0.310893247	2.016078208	0.75	0.167	1	TRARG1	A-PEP.SCGN/ADRA2C_<20_vs_30-39
0.310947323	1.620009448	0.75	0.167	1	ZGPAT	A-PEP.SCGN/ADRA2C_<20_vs_30-39
0.311161884	-0.879201856	0.25	0.833	1	HEXDC	A-PEP.SCGN/ADRA2C_<20_vs_30-39
0.311191995	1.394531844	0.75	0.167	1	DEPRECATED-ENSG00000205937	A-PEP.SCGN/ADRA2C_<20_vs_30-39
0.311222319	1.216467587	1	0.833	1	TMEM192	A-PEP.SCGN/ADRA2C_<20_vs_30-39
0.311312881	-1.544320516	0.25	0.5	1	RP11-1096G20.5	A-PEP.SCGN/ADRA2C_<20_vs_30-39
0.311348071	1.389706209	1	0.833	1	CAV2	A-PEP.SCGN/ADRA2C_<20_vs_30-39
0.311354318	1.031148699	1	0.667	1	PNRC1	A-PEP.SCGN/ADRA2C_<20_vs_30-39
0.311532488	0.907812993	1	1	1	ITFG1	A-PEP.SCGN/ADRA2C_<20_vs_30-39
0.311620207	0.815132273	1	0.833	1	TM2D1	A-PEP.SCGN/ADRA2C_<20_vs_30-39
0.311699348	0.626354132	1	1	1	BLCAP	A-PEP.SCGN/ADRA2C_<20_vs_30-39
0.311780821	1.702282006	0.75	1	1	TSPAN13	A-PEP.SCGN/ADRA2C_<20_vs_30-39
0.31185185	0.818195113	0.75	1	1	OTUD7A	A-PEP.SCGN/ADRA2C_<20_vs_30-39
0.311950982	-0.484300162	1	1	1	ANP32B	A-PEP.SCGN/ADRA2C_<20_vs_30-39
0.312271614	1.584962501	1	0.833	1	HSD17B4	A-PEP.SCGN/ADRA2C_<20_vs_30-39
0.312272719	0.453717967	0.75	0.667	1	TNS3	A-PEP.SCGN/ADRA2C_<20_vs_30-39
0.312306808	1.161154792	1	0.5	1	PCDHGA6	A-PEP.SCGN/ADRA2C_<20_vs_30-39
0.312484452	0	0.25	0.833	1	AP006222.2	A-PEP.SCGN/ADRA2C_<20_vs_30-39
0.312571871	0.15324626	0.75	0.833	1	PRRG1	A-PEP.SCGN/ADRA2C_<20_vs_30-39
0.312653697	1.785315674	0.75	0.167	1	MTSS2	A-PEP.SCGN/ADRA2C_<20_vs_30-39
0.312712635	1.345496566	0.75	0.833	1	SETDB1	A-PEP.SCGN/ADRA2C_<20_vs_30-39
0.312726577	-1.078002512	0.25	0.5	1	RP6-201G10.2	A-PEP.SCGN/ADRA2C_<20_vs_30-39
0.312743277	0.554413437	0.75	1	1	CHID1	A-PEP.SCGN/ADRA2C_<20_vs_30-39
0.312763772	0.424322478	1	0.833	1	GTDC1	A-PEP.SCGN/ADRA2C_<20_vs_30-39
0.312795596	-1.321928095	0	0.333	1	LECT1	A-PEP.SCGN/ADRA2C_<20_vs_30-39
0.312841283	0.433896527	0.75	1	1	PCMTD1	A-PEP.SCGN/ADRA2C_<20_vs_30-39
0.312897075	1.378511623	0.75	0.167	1	NIPSNAP2	A-PEP.SCGN/ADRA2C_<20_vs_30-39
0.312955535	0.467778961	1	1	1	SERTAD2	A-PEP.SCGN/ADRA2C_<20_vs_30-39
0.313231206	-0.61667136	0.25	0.667	1	CH507-9B2.9	A-PEP.SCGN/ADRA2C_<20_vs_30-39
0.313253827	-0.938599455	0.5	0.667	1	RARB	A-PEP.SCGN/ADRA2C_<20_vs_30-39
0.313284676	-0.289506617	0.25	0.5	1	RP11-526F3.1	A-PEP.SCGN/ADRA2C_<20_vs_30-39
0.313398349	0.754332726	0.75	1	1	MCC	A-PEP.SCGN/ADRA2C_<20_vs_30-39
0.313426532	3.392317423	0.5	0.5	1	ANGPTL1	A-PEP.SCGN/ADRA2C_<20_vs_30-39
0.313444291	1.761073647	1	1	1	C3orf80	A-PEP.SCGN/ADRA2C_<20_vs_30-39
0.313472183	1.591446534	1	0.833	1	CORO7	A-PEP.SCGN/ADRA2C_<20_vs_30-39
0.313513173	0.898328582	0.75	1	1	GTF2H3	A-PEP.SCGN/ADRA2C_<20_vs_30-39
0.313523993	0.619212063	0.75	1	1	SMCHD1	A-PEP.SCGN/ADRA2C_<20_vs_30-39
0.313535126	1.292781749	1	0.833	1	ACTR8	A-PEP.SCGN/ADRA2C_<20_vs_30-39
0.313561325	2.790637527	0.5	0.5	1	P2RX5	A-PEP.SCGN/ADRA2C_<20_vs_30-39
0.313567294	0.355828502	0.75	0.833	1	FBXL4	A-PEP.SCGN/ADRA2C_<20_vs_30-39
0.313634407	1.426264755	1	0.833	1	SNTA1	A-PEP.SCGN/ADRA2C_<20_vs_30-39
0.313636455	2.419324858	0.75	0.167	1	HDGFL2	A-PEP.SCGN/ADRA2C_<20_vs_30-39
0.313761736	0.343407822	1	1	1	PPP2R5C	A-PEP.SCGN/ADRA2C_<20_vs_30-39
0.313761938	0.800387771	1	1	1	SLC9A6	A-PEP.SCGN/ADRA2C_<20_vs_30-39
0.313856613	0.491853096	1	0.833	1	MPG	A-PEP.SCGN/ADRA2C_<20_vs_30-39
0.313860955	1.540568381	0.75	0.667	1	GTF3C6	A-PEP.SCGN/ADRA2C_<20_vs_30-39
0.313900543	-0.159478214	0.75	0.833	1	POM121C	A-PEP.SCGN/ADRA2C_<20_vs_30-39
0.31393273	-0.678071905	0.25	0.833	1	RP11-175O19.4	A-PEP.SCGN/ADRA2C_<20_vs_30-39
0.313976404	0.367371066	0.75	1	1	GEMIN2	A-PEP.SCGN/ADRA2C_<20_vs_30-39
0.314006935	1.649092838	0.75	1	1	TTI2	A-PEP.SCGN/ADRA2C_<20_vs_30-39
0.314009132	1.232824895	0.75	0.833	1	ZFP28	A-PEP.SCGN/ADRA2C_<20_vs_30-39
0.314096397	0.466781074	0.75	0.833	1	IMMP1L	A-PEP.SCGN/ADRA2C_<20_vs_30-39
0.314196661	0.553330892	1	1	1	AVL9	A-PEP.SCGN/ADRA2C_<20_vs_30-39
0.314229653	2.46760555	0.5	0.167	1	TARS3	A-PEP.SCGN/ADRA2C_<20_vs_30-39
0.314232733	0.666481628	1	1	1	MAPK8IP1	A-PEP.SCGN/ADRA2C_<20_vs_30-39
0.31434049	1.750021747	0.75	0.667	1	TIGD5	A-PEP.SCGN/ADRA2C_<20_vs_30-39
0.314355431	0.368470681	0.75	1	1	RPRD1B	A-PEP.SCGN/ADRA2C_<20_vs_30-39
0.314383698	1.466318004	0.75	0.833	1	DEPTOR	A-PEP.SCGN/ADRA2C_<20_vs_30-39
0.314420409	0	0.25	0.833	1	MRPS10	A-PEP.SCGN/ADRA2C_<20_vs_30-39
0.3144422	1.398677588	0.75	1	1	NUCB2	A-PEP.SCGN/ADRA2C_<20_vs_30-39
0.31453875	0.501986398	1	1	1	RBMS1	A-PEP.SCGN/ADRA2C_<20_vs_30-39
0.314642961	0.629186501	0.75	1	1	SRP9	A-PEP.SCGN/ADRA2C_<20_vs_30-39
0.314700401	1.819219257	0.75	0.167	1	ALKAL2	A-PEP.SCGN/ADRA2C_<20_vs_30-39
0.314792617	0.338738489	1	1	1	NFIB	A-PEP.SCGN/ADRA2C_<20_vs_30-39
0.314832619	1.111710387	1	0.667	1	ZSCAN29	A-PEP.SCGN/ADRA2C_<20_vs_30-39
0.314949612	2.983511877	0.5	0.167	1	CRACDL	A-PEP.SCGN/ADRA2C_<20_vs_30-39
0.315120318	2.942514505	0.5	0.167	1	H2AX	A-PEP.SCGN/ADRA2C_<20_vs_30-39
0.315168297	1.414310151	1	0.833	1	DDX1	A-PEP.SCGN/ADRA2C_<20_vs_30-39
0.315171808	1.976283931	0.75	0.5	1	FUT1	A-PEP.SCGN/ADRA2C_<20_vs_30-39
0.315198436	-0.115477217	0.5	0.833	1	CRB1	A-PEP.SCGN/ADRA2C_<20_vs_30-39
0.315284103	-0.245112498	0.75	0.667	1	POLE	A-PEP.SCGN/ADRA2C_<20_vs_30-39
0.315471895	0.690044547	0.75	0.833	1	GRIA2	A-PEP.SCGN/ADRA2C_<20_vs_30-39
0.315639741	-0.855610091	0.25	0.667	1	RP11-127B20.2	A-PEP.SCGN/ADRA2C_<20_vs_30-39
0.315654356	-0.246283042	0.25	0.833	1	HKR1	A-PEP.SCGN/ADRA2C_<20_vs_30-39
0.315674421	1.640244936	0.75	0.833	1	EFNB2	A-PEP.SCGN/ADRA2C_<20_vs_30-39
0.315705939	1.562118188	1	1	1	REEP5	A-PEP.SCGN/ADRA2C_<20_vs_30-39
0.315707846	1.609128812	1	0.833	1	LGI1	A-PEP.SCGN/ADRA2C_<20_vs_30-39
0.315722263	0.587030881	1	1	1	CHCHD2	A-PEP.SCGN/ADRA2C_<20_vs_30-39
0.315802966	1.530514717	0.75	0.833	1	FBXO32	A-PEP.SCGN/ADRA2C_<20_vs_30-39
0.315818437	0.787967449	0.75	1	1	SRGAP1	A-PEP.SCGN/ADRA2C_<20_vs_30-39
0.315828461	1.575439727	0.75	0.667	1	RRBP1	A-PEP.SCGN/ADRA2C_<20_vs_30-39
0.315912858	0.035275475	0.25	0.833	1	SSFA2	A-PEP.SCGN/ADRA2C_<20_vs_30-39
0.315930111	1.339422148	1	1	1	VAMP1	A-PEP.SCGN/ADRA2C_<20_vs_30-39
0.316160159	0.713513619	1	1	1	GLS	A-PEP.SCGN/ADRA2C_<20_vs_30-39
0.316169656	0.475084883	0.75	0.833	1	NOL10	A-PEP.SCGN/ADRA2C_<20_vs_30-39
0.316203544	1.634564587	0.75	1	1	NCSTN	A-PEP.SCGN/ADRA2C_<20_vs_30-39
0.316263183	-0.192645078	0.25	0.5	1	MT1G	A-PEP.SCGN/ADRA2C_<20_vs_30-39
0.316302008	1.573280696	1	1	1	TXLNA	A-PEP.SCGN/ADRA2C_<20_vs_30-39
0.316356684	1.995594821	0.75	0.667	1	GAL3ST1	A-PEP.SCGN/ADRA2C_<20_vs_30-39
0.316398047	1.052306969	1	1	1	CDK9	A-PEP.SCGN/ADRA2C_<20_vs_30-39
0.31641751	0.638608776	1	1	1	EXOC6B	A-PEP.SCGN/ADRA2C_<20_vs_30-39
0.316426368	1.63840176	0.75	0.667	1	PLEKHO2	A-PEP.SCGN/ADRA2C_<20_vs_30-39
0.316481848	0.550405279	1	0.833	1	GFPT1	A-PEP.SCGN/ADRA2C_<20_vs_30-39
0.31660105	1.476594373	1	1	1	VAT1L	A-PEP.SCGN/ADRA2C_<20_vs_30-39
0.316620673	0.286249119	0.75	0.833	1	GCAT	A-PEP.SCGN/ADRA2C_<20_vs_30-39
0.316697772	0.532495081	0.75	0.5	1	HCLS1	A-PEP.SCGN/ADRA2C_<20_vs_30-39
0.316872839	0.915435705	0.75	1	1	SERAC1	A-PEP.SCGN/ADRA2C_<20_vs_30-39
0.317027485	0.485807034	0.75	0.833	1	SLC38A6	A-PEP.SCGN/ADRA2C_<20_vs_30-39
0.317177995	1.772332637	0.75	0.167	1	ATP5ME	A-PEP.SCGN/ADRA2C_<20_vs_30-39
0.317194461	1.465001877	0.75	0.833	1	ETFDH	A-PEP.SCGN/ADRA2C_<20_vs_30-39
0.317237549	0.740660078	0.75	1	1	HERPUD1	A-PEP.SCGN/ADRA2C_<20_vs_30-39
0.317336922	-0.065348711	1	0.833	1	ARHGAP12	A-PEP.SCGN/ADRA2C_<20_vs_30-39
0.317415122	1.496277347	1	0.833	1	VEGFA	A-PEP.SCGN/ADRA2C_<20_vs_30-39
0.317419867	1.69743723	0.75	0.5	1	SPATA5L1	A-PEP.SCGN/ADRA2C_<20_vs_30-39
0.31752017	0.803695044	0.75	1	1	PPP2CA	A-PEP.SCGN/ADRA2C_<20_vs_30-39
0.317560453	1.026967048	0.75	0.333	1	SNX15	A-PEP.SCGN/ADRA2C_<20_vs_30-39
0.317672028	-0.415037499	0.5	0.5	1	ADAM8	A-PEP.SCGN/ADRA2C_<20_vs_30-39
0.317700283	1.321928095	0.75	0.333	1	ZFP3	A-PEP.SCGN/ADRA2C_<20_vs_30-39
0.317862398	0.1740294	0.75	0.667	1	ANKZF1	A-PEP.SCGN/ADRA2C_<20_vs_30-39
0.317883773	-0.730813367	0.25	0.833	1	OTUD6B-AS1	A-PEP.SCGN/ADRA2C_<20_vs_30-39
0.317918955	0.65756625	1	1	1	PRPF3	A-PEP.SCGN/ADRA2C_<20_vs_30-39
0.317957318	-0.59946207	0.75	0.833	1	CREB3L2	A-PEP.SCGN/ADRA2C_<20_vs_30-39
0.318043958	0.860596943	0.75	1	1	NELFE	A-PEP.SCGN/ADRA2C_<20_vs_30-39
0.318194565	0.724125248	0.75	0.833	1	PPHLN1	A-PEP.SCGN/ADRA2C_<20_vs_30-39
0.318231066	-1	0	0.667	1	SEPSECS-AS1	A-PEP.SCGN/ADRA2C_<20_vs_30-39
0.318255497	1.635267583	0.75	0.833	1	IL33	A-PEP.SCGN/ADRA2C_<20_vs_30-39
0.318416245	1.207261153	1	0.833	1	MFSD9	A-PEP.SCGN/ADRA2C_<20_vs_30-39
0.318579383	0.353636955	0.75	1	1	RAPGEF5	A-PEP.SCGN/ADRA2C_<20_vs_30-39
0.318681974	1.508587112	1	1	1	ACBD5	A-PEP.SCGN/ADRA2C_<20_vs_30-39
0.318695441	1.617906599	1	1	1	DNAJC11	A-PEP.SCGN/ADRA2C_<20_vs_30-39
0.318758486	-0.736965594	0.25	0.667	1	RP11-798M19.6	A-PEP.SCGN/ADRA2C_<20_vs_30-39
0.318761715	1.371968777	1	1	1	TBC1D17	A-PEP.SCGN/ADRA2C_<20_vs_30-39
0.318798806	0.956373068	1	1	1	ADIPOR1	A-PEP.SCGN/ADRA2C_<20_vs_30-39
0.318889888	2.722466024	0.5	0.167	1	POLR1F	A-PEP.SCGN/ADRA2C_<20_vs_30-39
0.318917194	0.744833837	0.75	0.833	1	AMDHD2	A-PEP.SCGN/ADRA2C_<20_vs_30-39
0.31900136	0.589694204	1	1	1	ASAP1	A-PEP.SCGN/ADRA2C_<20_vs_30-39
0.319002316	-0.695145418	0.25	0.667	1	ASGR1	A-PEP.SCGN/ADRA2C_<20_vs_30-39
0.319071471	0.042435266	0.75	0.833	1	BANP	A-PEP.SCGN/ADRA2C_<20_vs_30-39
0.319078377	-0.768674454	0.25	0.667	1	RP11-209K10.2	A-PEP.SCGN/ADRA2C_<20_vs_30-39
0.319184852	0.732986588	0.75	1	1	PSPC1	A-PEP.SCGN/ADRA2C_<20_vs_30-39
0.319192884	-1.2410081	0.5	0.5	1	FAM71E1	A-PEP.SCGN/ADRA2C_<20_vs_30-39
0.319244876	0.994690112	1	1	1	SLC7A14	A-PEP.SCGN/ADRA2C_<20_vs_30-39
0.319307041	0.392317423	0.25	0.833	1	MRPS36	A-PEP.SCGN/ADRA2C_<20_vs_30-39
0.319459594	1.214515152	1	1	1	PSMB8	A-PEP.SCGN/ADRA2C_<20_vs_30-39
0.319496005	-1.122856748	0.25	0.667	1	AC007325.4	A-PEP.SCGN/ADRA2C_<20_vs_30-39
0.319680898	0.348442613	1	0.833	1	RALA	A-PEP.SCGN/ADRA2C_<20_vs_30-39
0.319710762	0.377729887	0.75	1	1	PDIA4	A-PEP.SCGN/ADRA2C_<20_vs_30-39
0.31976076	0.210282739	1	1	1	TNRC6A	A-PEP.SCGN/ADRA2C_<20_vs_30-39
0.319761807	0.62935662	0.75	0.833	1	GTF2H5	A-PEP.SCGN/ADRA2C_<20_vs_30-39
0.319826786	1.84165538	0.75	0.833	1	TRMT61B	A-PEP.SCGN/ADRA2C_<20_vs_30-39
0.319876455	1.731351988	0.75	0.833	1	MSH6	A-PEP.SCGN/ADRA2C_<20_vs_30-39
0.319905587	0.919243536	0.75	1	1	PSMB4	A-PEP.SCGN/ADRA2C_<20_vs_30-39
0.319918926	0.723599476	0.75	0.833	1	NRG2	A-PEP.SCGN/ADRA2C_<20_vs_30-39
0.319961721	2.123382416	0.5	0.167	1	PHETA1	A-PEP.SCGN/ADRA2C_<20_vs_30-39
0.320029666	-0.777607579	0.25	0.667	1	RP11-3D4.3	A-PEP.SCGN/ADRA2C_<20_vs_30-39
0.320086142	-1	0.25	0.667	1	ASB16-AS1	A-PEP.SCGN/ADRA2C_<20_vs_30-39
0.320268604	-0.637429921	0.25	0.667	1	MAP1LC3B2	A-PEP.SCGN/ADRA2C_<20_vs_30-39
0.320272339	1.396890153	0.5	0.167	1	WASHC1	A-PEP.SCGN/ADRA2C_<20_vs_30-39
0.320383472	0.979397466	1	1	1	NPLOC4	A-PEP.SCGN/ADRA2C_<20_vs_30-39
0.320526257	1.713621889	0.75	1	1	NUDC	A-PEP.SCGN/ADRA2C_<20_vs_30-39
0.320533614	1.637742429	1	1	1	FAIM2	A-PEP.SCGN/ADRA2C_<20_vs_30-39
0.320575511	2.584962501	0.25	0	1	LHX4	A-PEP.SCGN/ADRA2C_<20_vs_30-39
0.320575511	2.584962501	0.25	0	1	AC010731.2	A-PEP.SCGN/ADRA2C_<20_vs_30-39
0.320615246	1.365411043	1	0.833	1	DYNC1LI2	A-PEP.SCGN/ADRA2C_<20_vs_30-39
0.320624767	0.084064265	0.75	0.667	1	PPOX	A-PEP.SCGN/ADRA2C_<20_vs_30-39
0.320641515	-0.637429921	0.25	0.667	1	RP11-547D23.1	A-PEP.SCGN/ADRA2C_<20_vs_30-39
0.320883643	0.209095599	0.75	0.833	1	CCDC7	A-PEP.SCGN/ADRA2C_<20_vs_30-39
0.321003193	0.583151207	1	1	1	POLR2E	A-PEP.SCGN/ADRA2C_<20_vs_30-39
0.321071069	1.828888084	0.75	0.5	1	RGS9BP	A-PEP.SCGN/ADRA2C_<20_vs_30-39
0.321200908	0.543542573	0.75	1	1	TBC1D25	A-PEP.SCGN/ADRA2C_<20_vs_30-39
0.32125311	-0.530514717	0.25	0.833	1	HIST1H3E	A-PEP.SCGN/ADRA2C_<20_vs_30-39
0.321412754	1.098032083	0.75	0.833	1	SLC19A1	A-PEP.SCGN/ADRA2C_<20_vs_30-39
0.321450093	1.163498732	0.75	0.833	1	DUSP11	A-PEP.SCGN/ADRA2C_<20_vs_30-39
0.321542935	1.161609733	1	1	1	EXOC7	A-PEP.SCGN/ADRA2C_<20_vs_30-39
0.321645768	1.386058432	0.75	0.667	1	TMEM17	A-PEP.SCGN/ADRA2C_<20_vs_30-39
0.321809213	2.36923381	0.75	0.5	1	BOK	A-PEP.SCGN/ADRA2C_<20_vs_30-39
0.322018381	0.688055994	0.75	1	1	MECP2	A-PEP.SCGN/ADRA2C_<20_vs_30-39
0.322054375	1.095793272	0.75	1	1	RAB1A	A-PEP.SCGN/ADRA2C_<20_vs_30-39
0.322123716	0.13982297	0.75	1	1	INTS6	A-PEP.SCGN/ADRA2C_<20_vs_30-39
0.322185078	0.906496901	1	0.833	1	ZER1	A-PEP.SCGN/ADRA2C_<20_vs_30-39
0.322444755	0.731964913	1	0.833	1	SLC16A7	A-PEP.SCGN/ADRA2C_<20_vs_30-39
0.322447177	0.599098021	0.75	1	1	ARFGEF3	A-PEP.SCGN/ADRA2C_<20_vs_30-39
0.322503478	1.302809532	1	1	1	COPS7A	A-PEP.SCGN/ADRA2C_<20_vs_30-39
0.32250718	0.499032322	0.75	0.833	1	EPB41L5	A-PEP.SCGN/ADRA2C_<20_vs_30-39
0.322515872	1.713437059	0.75	0.167	1	DEPRECATED-ENSG00000183943	A-PEP.SCGN/ADRA2C_<20_vs_30-39
0.322525589	0.806189035	1	1	1	CPNE6	A-PEP.SCGN/ADRA2C_<20_vs_30-39
0.322743031	0.584962501	1	0.5	1	SGK3	A-PEP.SCGN/ADRA2C_<20_vs_30-39
0.322777683	-0.552541023	0.25	0.833	1	SPTBN5	A-PEP.SCGN/ADRA2C_<20_vs_30-39
0.322829533	1.283097962	1	1	1	EHD1	A-PEP.SCGN/ADRA2C_<20_vs_30-39
0.32285449	0.714245518	1	1	1	COX7A2	A-PEP.SCGN/ADRA2C_<20_vs_30-39
0.323076828	1.395301281	0.75	0.167	1	ATP5MG	A-PEP.SCGN/ADRA2C_<20_vs_30-39
0.323124304	0.595781724	1	1	1	ADGRL3	A-PEP.SCGN/ADRA2C_<20_vs_30-39
0.32324475	0.631883548	0.75	1	1	PPP1R13B	A-PEP.SCGN/ADRA2C_<20_vs_30-39
0.323255391	0.659326436	1	1	1	TIAL1	A-PEP.SCGN/ADRA2C_<20_vs_30-39
0.323365461	0.157541277	0.5	0.833	1	LEKR1	A-PEP.SCGN/ADRA2C_<20_vs_30-39
0.323451138	0.607669805	1	1	1	BICD1	A-PEP.SCGN/ADRA2C_<20_vs_30-39
0.323461403	1.058893689	0.75	0.667	1	MYLK4	A-PEP.SCGN/ADRA2C_<20_vs_30-39
0.323530835	1.777607579	0.75	0.333	1	ZNF433	A-PEP.SCGN/ADRA2C_<20_vs_30-39
0.323643739	2.123382416	0.5	0.333	1	KCNJ18	A-PEP.SCGN/ADRA2C_<20_vs_30-39
0.323680573	0.498016588	0.75	1	1	TAX1BP1	A-PEP.SCGN/ADRA2C_<20_vs_30-39
0.32383246	1.281570357	1	0.667	1	POC1B	A-PEP.SCGN/ADRA2C_<20_vs_30-39
0.323833877	0.584962501	0.75	1	1	JAK2	A-PEP.SCGN/ADRA2C_<20_vs_30-39
0.324068826	0.674925878	0.75	1	1	PPIP5K2	A-PEP.SCGN/ADRA2C_<20_vs_30-39
0.324076942	0.613451058	1	1	1	LONRF1	A-PEP.SCGN/ADRA2C_<20_vs_30-39
0.324132119	1.238828587	1	1	1	CANT1	A-PEP.SCGN/ADRA2C_<20_vs_30-39
0.3241428	1.526610262	0.75	1	1	CDKN1B	A-PEP.SCGN/ADRA2C_<20_vs_30-39
0.324186388	1.62058641	0.75	0.333	1	SLC46A1	A-PEP.SCGN/ADRA2C_<20_vs_30-39
0.324188518	0.284657218	1	1	1	UBE2D2	A-PEP.SCGN/ADRA2C_<20_vs_30-39
0.324263504	-0.91753784	0.25	0.5	1	RP11-548H3.1	A-PEP.SCGN/ADRA2C_<20_vs_30-39
0.324298418	0.433986602	0.75	1	1	MYL12B	A-PEP.SCGN/ADRA2C_<20_vs_30-39
0.324335033	3.541373232	0.25	0.5	1	DPYD-AS1	A-PEP.SCGN/ADRA2C_<20_vs_30-39
0.32436975	1.034148222	0.75	0.167	1	FAM174C	A-PEP.SCGN/ADRA2C_<20_vs_30-39
0.324428166	0.540108265	0.75	0.833	1	FRG1	A-PEP.SCGN/ADRA2C_<20_vs_30-39
0.324461633	0.737872664	1	1	1	VEZT	A-PEP.SCGN/ADRA2C_<20_vs_30-39
0.324490162	0.549915554	0.75	0.833	1	CCDC93	A-PEP.SCGN/ADRA2C_<20_vs_30-39
0.324501605	-0.761487913	0.25	0.667	1	WBSCR22	A-PEP.SCGN/ADRA2C_<20_vs_30-39
0.324501852	1.109737995	1	1	1	ILF3	A-PEP.SCGN/ADRA2C_<20_vs_30-39
0.324512317	1.861293729	0.75	0.5	1	MED26	A-PEP.SCGN/ADRA2C_<20_vs_30-39
0.324538693	0.099535674	1	1	1	KLHL36	A-PEP.SCGN/ADRA2C_<20_vs_30-39
0.324595025	0.479828952	1	1	1	RALYL	A-PEP.SCGN/ADRA2C_<20_vs_30-39
0.324726703	-0.259386629	0.25	0.833	1	LINC00839	A-PEP.SCGN/ADRA2C_<20_vs_30-39
0.324748781	1.288545964	1	1	1	FABP3	A-PEP.SCGN/ADRA2C_<20_vs_30-39
0.324837372	0.321928095	1	1	1	NOVA2	A-PEP.SCGN/ADRA2C_<20_vs_30-39
0.325385721	0.195015982	0.25	0.833	1	CARNS1	A-PEP.SCGN/ADRA2C_<20_vs_30-39
0.325535613	0.665650346	0.75	1	1	HDAC8	A-PEP.SCGN/ADRA2C_<20_vs_30-39
0.325567939	3.135159583	0.25	0.167	1	RP11-508N12.2	A-PEP.SCGN/ADRA2C_<20_vs_30-39
0.325651046	-0.415037499	0.25	0.667	1	MIR22HG	A-PEP.SCGN/ADRA2C_<20_vs_30-39
0.325702775	1.05626822	1	0.667	1	PSMB10	A-PEP.SCGN/ADRA2C_<20_vs_30-39
0.325801667	1.661973402	0.75	0.833	1	MAST3	A-PEP.SCGN/ADRA2C_<20_vs_30-39
0.325928934	1.043247498	0.75	1	1	CPLX2	A-PEP.SCGN/ADRA2C_<20_vs_30-39
0.326051643	-0.152003093	0.25	0.833	1	FBXO18	A-PEP.SCGN/ADRA2C_<20_vs_30-39
0.326069402	-0.637429921	0.25	0.667	1	CTD-2012K14.8	A-PEP.SCGN/ADRA2C_<20_vs_30-39
0.32610917	0.728921964	1	1	1	PREPL	A-PEP.SCGN/ADRA2C_<20_vs_30-39
0.326114425	0.885449563	1	1	1	AVIL	A-PEP.SCGN/ADRA2C_<20_vs_30-39
0.326120925	0.517848305	0.75	1	1	COMMD6	A-PEP.SCGN/ADRA2C_<20_vs_30-39
0.326255439	0.740480078	0.75	0.833	1	INSRR	A-PEP.SCGN/ADRA2C_<20_vs_30-39
0.326374813	0.929241906	0.75	1	1	ARL4C	A-PEP.SCGN/ADRA2C_<20_vs_30-39
0.326417677	1.431805713	0.75	0.667	1	FKRP	A-PEP.SCGN/ADRA2C_<20_vs_30-39
0.326418181	1.338125322	1	0.833	1	NOP14	A-PEP.SCGN/ADRA2C_<20_vs_30-39
0.326443875	1.573907312	0.75	0.833	1	TACO1	A-PEP.SCGN/ADRA2C_<20_vs_30-39
0.326507749	1.314510623	1	0.667	1	PLCG1	A-PEP.SCGN/ADRA2C_<20_vs_30-39
0.326638631	0.479428087	0.75	0.833	1	LARP1B	A-PEP.SCGN/ADRA2C_<20_vs_30-39
0.326655403	-0.520603255	0.25	0.833	1	RPL3	A-PEP.SCGN/ADRA2C_<20_vs_30-39
0.326727624	0.406540323	0.75	0.833	1	MAPK8	A-PEP.SCGN/ADRA2C_<20_vs_30-39
0.326739991	0.80177389	1	0.833	1	EIF2D	A-PEP.SCGN/ADRA2C_<20_vs_30-39
0.326790463	-1.777607579	0.25	0.5	1	CTA-14H9.5	A-PEP.SCGN/ADRA2C_<20_vs_30-39
0.326799454	0.343954401	0.75	0.167	1	DEPRECATED-ENSG00000102349	A-PEP.SCGN/ADRA2C_<20_vs_30-39
0.32687946	2.794415866	0.5	0.167	1	ATP5MK	A-PEP.SCGN/ADRA2C_<20_vs_30-39
0.326934425	-0.381090167	0.5	0.833	1	FAM214A	A-PEP.SCGN/ADRA2C_<20_vs_30-39
0.327098676	1.758498756	0.75	1	1	SLC25A22	A-PEP.SCGN/ADRA2C_<20_vs_30-39
0.327101897	0.474989659	0.75	1	1	ARMC8	A-PEP.SCGN/ADRA2C_<20_vs_30-39
0.327137881	0.503348735	0.75	1	1	PSME4	A-PEP.SCGN/ADRA2C_<20_vs_30-39
0.327283764	-0.521952703	0.25	0.833	1	RP11-620J15.3	A-PEP.SCGN/ADRA2C_<20_vs_30-39
0.327319212	0.204422246	1	1	1	KMT2E	A-PEP.SCGN/ADRA2C_<20_vs_30-39
0.327462149	1.225688273	0.75	1	1	GALNT2	A-PEP.SCGN/ADRA2C_<20_vs_30-39
0.327572642	1.525307696	0.75	1	1	RARRES1	A-PEP.SCGN/ADRA2C_<20_vs_30-39
0.327702008	1.540762697	0.75	1	1	FKBP11	A-PEP.SCGN/ADRA2C_<20_vs_30-39
0.327717696	0.459431619	0.75	1	1	CSPP1	A-PEP.SCGN/ADRA2C_<20_vs_30-39
0.32775862	2.026967048	0.75	0.833	1	CA11	A-PEP.SCGN/ADRA2C_<20_vs_30-39
0.327867702	0.633872101	0.75	0.167	1	DEPRECATED-ENSG00000182141	A-PEP.SCGN/ADRA2C_<20_vs_30-39
0.327868253	0.331205908	0.5	0.833	1	KRT10	A-PEP.SCGN/ADRA2C_<20_vs_30-39
0.327902733	0.452037288	1	1	1	RNMT	A-PEP.SCGN/ADRA2C_<20_vs_30-39
0.328035708	1.469485283	0.75	0.667	1	RPUSD3	A-PEP.SCGN/ADRA2C_<20_vs_30-39
0.328192252	1.034488376	1	0.833	1	SDHB	A-PEP.SCGN/ADRA2C_<20_vs_30-39
0.328249044	0.468317582	1	1	1	TRIM2	A-PEP.SCGN/ADRA2C_<20_vs_30-39
0.328280631	-1.485426827	0.25	0.5	1	SEPT7-AS1	A-PEP.SCGN/ADRA2C_<20_vs_30-39
0.328284745	0.185355042	0.75	0.833	1	ING2	A-PEP.SCGN/ADRA2C_<20_vs_30-39
0.328467127	1.145516927	1	0.833	1	TMEM14C	A-PEP.SCGN/ADRA2C_<20_vs_30-39
0.328523261	0.62309763	1	1	1	CLIC1	A-PEP.SCGN/ADRA2C_<20_vs_30-39
0.328526284	0.632800467	1	1	1	ADAM23	A-PEP.SCGN/ADRA2C_<20_vs_30-39
0.328560111	-0.575502171	0.25	0.667	1	C9orf9	A-PEP.SCGN/ADRA2C_<20_vs_30-39
0.328568488	0.385653692	0.75	0.833	1	UGT8	A-PEP.SCGN/ADRA2C_<20_vs_30-39
0.328682893	-0.091249062	0.75	0.833	1	NAB1	A-PEP.SCGN/ADRA2C_<20_vs_30-39
0.328707461	1.067402381	1	1	1	DBN1	A-PEP.SCGN/ADRA2C_<20_vs_30-39
0.32885161	-1.736965594	0	0.667	1	C19orf71	A-PEP.SCGN/ADRA2C_<20_vs_30-39
0.328949604	1.62497818	1	0.833	1	SLC50A1	A-PEP.SCGN/ADRA2C_<20_vs_30-39
0.329172351	0.916254435	1	0.833	1	TMBIM1	A-PEP.SCGN/ADRA2C_<20_vs_30-39
0.329413574	-0.509364882	0.75	0.5	1	NEU4	A-PEP.SCGN/ADRA2C_<20_vs_30-39
0.329471498	1.334473348	1	1	1	GRAMD4	A-PEP.SCGN/ADRA2C_<20_vs_30-39
0.329553707	1.229409434	1	0.833	1	KCNA4	A-PEP.SCGN/ADRA2C_<20_vs_30-39
0.329558097	1.267535798	1	0.833	1	RSPO4	A-PEP.SCGN/ADRA2C_<20_vs_30-39
0.329695298	2.684498174	0.25	0.167	1	RP11-434D11.4	A-PEP.SCGN/ADRA2C_<20_vs_30-39
0.32971963	1.558327374	1	1	1	IDH1	A-PEP.SCGN/ADRA2C_<20_vs_30-39
0.329768676	0.432959407	0.75	1	1	MAGI1	A-PEP.SCGN/ADRA2C_<20_vs_30-39
0.329769851	-0.026967048	0.75	0.833	1	HMX1	A-PEP.SCGN/ADRA2C_<20_vs_30-39
0.329802705	0.902375114	0.75	0.833	1	BCAS4	A-PEP.SCGN/ADRA2C_<20_vs_30-39
0.32981706	0.042435266	0.25	0.833	1	RPL26L1	A-PEP.SCGN/ADRA2C_<20_vs_30-39
0.329867037	1.128656983	1	0.833	1	PSMD7	A-PEP.SCGN/ADRA2C_<20_vs_30-39
0.329954921	1.787171714	0.75	0.667	1	CYP51A1	A-PEP.SCGN/ADRA2C_<20_vs_30-39
0.330015864	0.591088604	0.75	1	1	RALGAPB	A-PEP.SCGN/ADRA2C_<20_vs_30-39
0.330041702	1.072228328	1	1	1	VPS4A	A-PEP.SCGN/ADRA2C_<20_vs_30-39
0.330262919	-0.736965594	0.25	0.167	1	CTB-174D11.1	A-PEP.SCGN/ADRA2C_<20_vs_30-39
0.33027478	1.355567372	1	1	1	CLIP2	A-PEP.SCGN/ADRA2C_<20_vs_30-39
0.330357098	0.219313028	0.75	0.833	1	PHF2	A-PEP.SCGN/ADRA2C_<20_vs_30-39
0.330418362	-0.269186633	0.25	0.667	1	IKBKAP	A-PEP.SCGN/ADRA2C_<20_vs_30-39
0.330556785	0.596836601	0.75	1	1	PWWP2A	A-PEP.SCGN/ADRA2C_<20_vs_30-39
0.330581119	2.506677744	0.5	0.167	1	YARS1	A-PEP.SCGN/ADRA2C_<20_vs_30-39
0.330609364	2.129283017	0.75	0.667	1	SLC29A3	A-PEP.SCGN/ADRA2C_<20_vs_30-39
0.330625205	0.997457805	0.75	1	1	MPC2	A-PEP.SCGN/ADRA2C_<20_vs_30-39
0.330629894	1.339486466	0.75	1	1	SLC2A12	A-PEP.SCGN/ADRA2C_<20_vs_30-39
0.330665832	-0.083831591	0.75	0.833	1	TRMT13	A-PEP.SCGN/ADRA2C_<20_vs_30-39
0.330792526	0.376375879	0.75	0.833	1	RBM12B	A-PEP.SCGN/ADRA2C_<20_vs_30-39
0.330822533	1.537244999	0.75	1	1	AP5Z1	A-PEP.SCGN/ADRA2C_<20_vs_30-39
0.330972822	0.691534165	0.75	0.833	1	PPP1R21	A-PEP.SCGN/ADRA2C_<20_vs_30-39
0.331020569	1.586799159	0.75	0.833	1	EIF3A	A-PEP.SCGN/ADRA2C_<20_vs_30-39
0.331203519	0.256998759	1	1	1	RBFOX1	A-PEP.SCGN/ADRA2C_<20_vs_30-39
0.331314801	1.51762451	0.75	0.833	1	NOMO1	A-PEP.SCGN/ADRA2C_<20_vs_30-39
0.331357244	0.437620785	0.75	0.833	1	IVNS1ABP	A-PEP.SCGN/ADRA2C_<20_vs_30-39
0.331402094	1.753725444	0.75	0.833	1	NDUFB5	A-PEP.SCGN/ADRA2C_<20_vs_30-39
0.331520215	1.376720568	0.75	0.167	1	PATJ	A-PEP.SCGN/ADRA2C_<20_vs_30-39
0.33163993	1.413947439	0.75	0.833	1	NTMT1	A-PEP.SCGN/ADRA2C_<20_vs_30-39
0.331661331	1.396517411	0.75	0.833	1	LRRC2	A-PEP.SCGN/ADRA2C_<20_vs_30-39
0.331689462	0.38332864	1	0.333	1	F3	A-PEP.SCGN/ADRA2C_<20_vs_30-39
0.331861695	0.716207034	0.75	0.833	1	NOP10	A-PEP.SCGN/ADRA2C_<20_vs_30-39
0.3318683	-1.115477217	0	0.167	1	RP11-94H18.1	A-PEP.SCGN/ADRA2C_<20_vs_30-39
0.331938612	1.107064978	0.75	0.667	1	CERCAM	A-PEP.SCGN/ADRA2C_<20_vs_30-39
0.331960286	1.127755547	1	1	1	SUPT6H	A-PEP.SCGN/ADRA2C_<20_vs_30-39
0.332019756	0.60669843	0.75	1	1	HERC1	A-PEP.SCGN/ADRA2C_<20_vs_30-39
0.332153537	1.641546029	0.75	0.5	1	ZNF16	A-PEP.SCGN/ADRA2C_<20_vs_30-39
0.332334561	1.298658316	0.75	0.833	1	TUBD1	A-PEP.SCGN/ADRA2C_<20_vs_30-39
0.332448597	0.428843299	0.75	1	1	LRIF1	A-PEP.SCGN/ADRA2C_<20_vs_30-39
0.33245945	0.850288718	0.75	1	1	GBF1	A-PEP.SCGN/ADRA2C_<20_vs_30-39
0.332630809	0.752597414	1	1	1	ANKRD17	A-PEP.SCGN/ADRA2C_<20_vs_30-39
0.332657323	0.648362069	0.75	1	1	CDH4	A-PEP.SCGN/ADRA2C_<20_vs_30-39
0.332735165	0.215389034	0.75	1	1	PABPC4	A-PEP.SCGN/ADRA2C_<20_vs_30-39
0.332757444	1.666492386	0.5	0.5	1	THBS1	A-PEP.SCGN/ADRA2C_<20_vs_30-39
0.33277997	-0.736965594	0.25	0.833	1	C3orf20	A-PEP.SCGN/ADRA2C_<20_vs_30-39
0.332877549	0.366961849	1	1	1	CCM2	A-PEP.SCGN/ADRA2C_<20_vs_30-39
0.333035762	-0.874469118	0	0.333	1	AC100821.2	A-PEP.SCGN/ADRA2C_<20_vs_30-39
0.333057135	-0.415037499	0.25	0.667	1	MRPS18B	A-PEP.SCGN/ADRA2C_<20_vs_30-39
0.333156925	0.321928095	0.75	0.833	1	ZNF521	A-PEP.SCGN/ADRA2C_<20_vs_30-39
0.333208215	0.963058422	1	0.833	1	DIDO1	A-PEP.SCGN/ADRA2C_<20_vs_30-39
0.333433089	1.239290946	1	0.833	1	DOC2A	A-PEP.SCGN/ADRA2C_<20_vs_30-39
0.333469563	-0.678071905	0.25	0.667	1	TAF1A-AS1	A-PEP.SCGN/ADRA2C_<20_vs_30-39
0.333583133	-0.493040011	0.25	0.667	1	ATP5SL	A-PEP.SCGN/ADRA2C_<20_vs_30-39
0.333605425	0.890588783	0.75	1	1	LIPE	A-PEP.SCGN/ADRA2C_<20_vs_30-39
0.333647995	1.124545098	0.75	1	1	EFNA5	A-PEP.SCGN/ADRA2C_<20_vs_30-39
0.33371966	0.75038611	1	1	1	GLCE	A-PEP.SCGN/ADRA2C_<20_vs_30-39
0.333719791	1.441172714	0.75	1	1	NSMCE1	A-PEP.SCGN/ADRA2C_<20_vs_30-39
0.333728423	1.604241563	0.75	1	1	AAMP	A-PEP.SCGN/ADRA2C_<20_vs_30-39
0.333744556	-0.374395515	0.5	0.667	1	DTX2	A-PEP.SCGN/ADRA2C_<20_vs_30-39
0.333762238	1.693111305	0.75	1	1	TIMM17A	A-PEP.SCGN/ADRA2C_<20_vs_30-39
0.333833181	0.698410921	1	1	1	SRPK2	A-PEP.SCGN/ADRA2C_<20_vs_30-39
0.333920005	1.2880632	0.75	0.833	1	CTR9	A-PEP.SCGN/ADRA2C_<20_vs_30-39
0.333927484	0.479609501	0.75	1	1	DDX19B	A-PEP.SCGN/ADRA2C_<20_vs_30-39
0.333935198	0.478047297	0.5	0.667	1	TMEM191B	A-PEP.SCGN/ADRA2C_<20_vs_30-39
0.334054883	1.703606997	0.75	0.667	1	CDK20	A-PEP.SCGN/ADRA2C_<20_vs_30-39
0.334179029	1.375693592	1	1	1	TSPYL4	A-PEP.SCGN/ADRA2C_<20_vs_30-39
0.334232787	-0.397759508	0.25	0.833	1	RPL28	A-PEP.SCGN/ADRA2C_<20_vs_30-39
0.334243831	0.849146923	1	1	1	SPCS2	A-PEP.SCGN/ADRA2C_<20_vs_30-39
0.334348744	0.176380024	1	0.833	1	NR3C2	A-PEP.SCGN/ADRA2C_<20_vs_30-39
0.33450765	2.017921908	0.75	0.5	1	METTL7B	A-PEP.SCGN/ADRA2C_<20_vs_30-39
0.334536634	0.338801913	0.75	1	1	GSTO2	A-PEP.SCGN/ADRA2C_<20_vs_30-39
0.334548087	1.370925129	0.75	1	1	UNC45A	A-PEP.SCGN/ADRA2C_<20_vs_30-39
0.334576688	-0.236536604	1	1	1	CLK1	A-PEP.SCGN/ADRA2C_<20_vs_30-39
0.334698805	1.573280696	0.75	0.667	1	ZDHHC16	A-PEP.SCGN/ADRA2C_<20_vs_30-39
0.334714875	1.966833136	0.75	0.333	1	NXPH4	A-PEP.SCGN/ADRA2C_<20_vs_30-39
0.334716163	0.285616581	0.75	1	1	CACNA1C	A-PEP.SCGN/ADRA2C_<20_vs_30-39
0.334758863	1.234846762	1	1	1	B3GAT3	A-PEP.SCGN/ADRA2C_<20_vs_30-39
0.334807563	0.5498587	1	1	1	GMCL1	A-PEP.SCGN/ADRA2C_<20_vs_30-39
0.334905845	-0.263034406	0.5	0.833	1	TTC6	A-PEP.SCGN/ADRA2C_<20_vs_30-39
0.334931883	-0.334867151	0.25	0.833	1	EBLN3	A-PEP.SCGN/ADRA2C_<20_vs_30-39
0.335083273	2.474259036	0.5	0.167	1	SLC66A3	A-PEP.SCGN/ADRA2C_<20_vs_30-39
0.335117318	1.580737915	1	1	1	OLFM3	A-PEP.SCGN/ADRA2C_<20_vs_30-39
0.335183437	-0.161280907	0.25	1	1	GOLGA8N	A-PEP.SCGN/ADRA2C_<20_vs_30-39
0.335241221	1.199801285	1	0.833	1	PLK2	A-PEP.SCGN/ADRA2C_<20_vs_30-39
0.335400771	0.243925583	1	1	1	KIF13B	A-PEP.SCGN/ADRA2C_<20_vs_30-39
0.335408124	0.214594051	0.75	1	1	SMAD5	A-PEP.SCGN/ADRA2C_<20_vs_30-39
0.335432616	0.872539091	1	0.667	1	GPT2	A-PEP.SCGN/ADRA2C_<20_vs_30-39
0.335439796	0.523561956	0.75	1	1	AGFG2	A-PEP.SCGN/ADRA2C_<20_vs_30-39
0.335450581	0.494898802	1	1	1	SGPL1	A-PEP.SCGN/ADRA2C_<20_vs_30-39
0.335487893	0.430928872	0.75	1	1	WDR20	A-PEP.SCGN/ADRA2C_<20_vs_30-39
0.335559162	-1.162650338	0.25	0.833	1	SOX11	A-PEP.SCGN/ADRA2C_<20_vs_30-39
0.3355904	2.950611973	0.75	0.667	1	PDE4C	A-PEP.SCGN/ADRA2C_<20_vs_30-39
0.335768161	0.517848305	1	0.833	1	KMT5B	A-PEP.SCGN/ADRA2C_<20_vs_30-39
0.335770812	0.11783649	0.75	0.833	1	DTYMK	A-PEP.SCGN/ADRA2C_<20_vs_30-39
0.335841002	1.639410285	0.75	0.5	1	ACSBG1	A-PEP.SCGN/ADRA2C_<20_vs_30-39
0.335846688	2.715666192	0.5	0.167	1	MARCHF11	A-PEP.SCGN/ADRA2C_<20_vs_30-39
0.335898544	0.557741032	0.75	1	1	DPH7	A-PEP.SCGN/ADRA2C_<20_vs_30-39
0.336009365	0.533348393	1	0.833	1	DCAF5	A-PEP.SCGN/ADRA2C_<20_vs_30-39
0.336017539	0.486768869	1	1	1	PTGDS	A-PEP.SCGN/ADRA2C_<20_vs_30-39
0.336022529	0.451554221	1	1	1	CLTA	A-PEP.SCGN/ADRA2C_<20_vs_30-39
0.336032846	0.932690744	1	1	1	YWHAH	A-PEP.SCGN/ADRA2C_<20_vs_30-39
0.336124232	0.843001997	1	1	1	ARL6IP4	A-PEP.SCGN/ADRA2C_<20_vs_30-39
0.336136115	-0.238159737	0.25	0.667	1	RP11-402J6.1	A-PEP.SCGN/ADRA2C_<20_vs_30-39
0.336157576	0.653282459	0.75	1	1	HIVEP2	A-PEP.SCGN/ADRA2C_<20_vs_30-39
0.336162147	1.640131488	1	1	1	SERINC1	A-PEP.SCGN/ADRA2C_<20_vs_30-39
0.336216588	-0.21649182	0.75	0.833	1	PDE3A	A-PEP.SCGN/ADRA2C_<20_vs_30-39
0.336282568	-1.321928095	0	0.333	1	RP11-347C12.1	A-PEP.SCGN/ADRA2C_<20_vs_30-39
0.336468535	-1	0	0.333	1	LINC01068	A-PEP.SCGN/ADRA2C_<20_vs_30-39
0.336546754	-0.448984831	0.25	0.833	1	SDCCAG3	A-PEP.SCGN/ADRA2C_<20_vs_30-39
0.336572197	1.194619529	0.75	0.833	1	IQSEC1	A-PEP.SCGN/ADRA2C_<20_vs_30-39
0.336619746	-1.341036918	0.25	0.5	1	LINC00639	A-PEP.SCGN/ADRA2C_<20_vs_30-39
0.336679498	0.807698953	0.75	0.833	1	PPP1R12A	A-PEP.SCGN/ADRA2C_<20_vs_30-39
0.33668829	1.415037499	0.75	1	1	ACADS	A-PEP.SCGN/ADRA2C_<20_vs_30-39
0.336693336	1.15324626	0.75	0.667	1	DUS3L	A-PEP.SCGN/ADRA2C_<20_vs_30-39
0.336795082	1.276988577	1	0.833	1	GLRB	A-PEP.SCGN/ADRA2C_<20_vs_30-39
0.336870518	1.387198452	1	0.833	1	ACD	A-PEP.SCGN/ADRA2C_<20_vs_30-39
0.337150305	1.584962501	0.5	0.167	1	XNDC1N	A-PEP.SCGN/ADRA2C_<20_vs_30-39
0.337326397	0.72631835	0.75	0.167	1	DEPRECATED-ENSG00000196313	A-PEP.SCGN/ADRA2C_<20_vs_30-39
0.337367543	0.818732312	0.75	0.833	1	COX5B	A-PEP.SCGN/ADRA2C_<20_vs_30-39
0.33738006	0.718229032	0.75	0.833	1	NOXA1	A-PEP.SCGN/ADRA2C_<20_vs_30-39
0.337477009	0.050626073	0.75	0.833	1	MAP3K14	A-PEP.SCGN/ADRA2C_<20_vs_30-39
0.33750142	0.843339828	0.75	1	1	GSPT1	A-PEP.SCGN/ADRA2C_<20_vs_30-39
0.337516371	0.656271035	1	1	1	ANK2	A-PEP.SCGN/ADRA2C_<20_vs_30-39
0.337544029	0.342017247	1	1	1	PTAR1	A-PEP.SCGN/ADRA2C_<20_vs_30-39
0.337584495	1.483424474	0.75	0.167	1	NAA80	A-PEP.SCGN/ADRA2C_<20_vs_30-39
0.337587844	1.394001175	1	0.833	1	PPM1J	A-PEP.SCGN/ADRA2C_<20_vs_30-39
0.33766189	0.835770604	1	0.833	1	MVP	A-PEP.SCGN/ADRA2C_<20_vs_30-39
0.337697164	1.184424571	0.5	0.167	1	CCN2	A-PEP.SCGN/ADRA2C_<20_vs_30-39
0.337791856	-0.833750657	0.25	0.667	1	FAM69B	A-PEP.SCGN/ADRA2C_<20_vs_30-39
0.337850747	0.69921968	0.75	1	1	LMLN	A-PEP.SCGN/ADRA2C_<20_vs_30-39
0.337863742	0.298560839	0.75	1	1	TMED2	A-PEP.SCGN/ADRA2C_<20_vs_30-39
0.337994775	0.932885804	0.75	0.5	1	ADHFE1	A-PEP.SCGN/ADRA2C_<20_vs_30-39
0.338133624	1.214247332	0.75	0.833	1	SLC25A44	A-PEP.SCGN/ADRA2C_<20_vs_30-39
0.338190121	1.224032407	1	1	1	AP3M2	A-PEP.SCGN/ADRA2C_<20_vs_30-39
0.338332419	-0.238159737	0.25	0.833	1	CIT	A-PEP.SCGN/ADRA2C_<20_vs_30-39
0.338403354	1.206450877	0.75	0.5	1	TNFRSF10B	A-PEP.SCGN/ADRA2C_<20_vs_30-39
0.338582067	0.432306752	1	1	1	RHOA	A-PEP.SCGN/ADRA2C_<20_vs_30-39
0.338583902	0.655123572	1	1	1	INTS10	A-PEP.SCGN/ADRA2C_<20_vs_30-39
0.338681164	4.076815597	0.5	0.167	1	ENSG00000187186	A-PEP.SCGN/ADRA2C_<20_vs_30-39
0.338681361	-0.415037499	0.25	0.833	1	PVRL1	A-PEP.SCGN/ADRA2C_<20_vs_30-39
0.33870172	-0.415037499	0.25	0.667	1	TM4SF19-AS1	A-PEP.SCGN/ADRA2C_<20_vs_30-39
0.338719003	1.438121112	1	0.833	1	ZKSCAN4	A-PEP.SCGN/ADRA2C_<20_vs_30-39
0.338821763	1.36923381	0.75	0.167	1	DIPK2A	A-PEP.SCGN/ADRA2C_<20_vs_30-39
0.33900071	0.937634119	1	0.833	1	LGR4	A-PEP.SCGN/ADRA2C_<20_vs_30-39
0.33901909	0.5360529	0.75	0.833	1	RAB30	A-PEP.SCGN/ADRA2C_<20_vs_30-39
0.339119971	-0.026967048	0.75	0.833	1	FGD6	A-PEP.SCGN/ADRA2C_<20_vs_30-39
0.339181383	0.102180395	0.75	0.833	1	TOP2B	A-PEP.SCGN/ADRA2C_<20_vs_30-39
0.339189036	0.577349317	0.75	0.833	1	GHR	A-PEP.SCGN/ADRA2C_<20_vs_30-39
0.339307452	1.635766871	0.75	0.833	1	TSPAN31	A-PEP.SCGN/ADRA2C_<20_vs_30-39
0.339329227	-0.415037499	0.75	0.667	1	IRS1	A-PEP.SCGN/ADRA2C_<20_vs_30-39
0.339351947	0.530514717	1	1	1	CCNT2	A-PEP.SCGN/ADRA2C_<20_vs_30-39
0.339373409	0.741407588	1	1	1	TANC1	A-PEP.SCGN/ADRA2C_<20_vs_30-39
0.339516486	1.459431619	0.5	0	1	ADIPOQ	A-PEP.SCGN/ADRA2C_<20_vs_30-39
0.339519249	-0.91753784	0.25	0.5	1	MRPS17	A-PEP.SCGN/ADRA2C_<20_vs_30-39
0.339645533	1.543508074	0.75	1	1	NAP1L2	A-PEP.SCGN/ADRA2C_<20_vs_30-39
0.339671331	1.562242424	1	0.833	1	DACT3	A-PEP.SCGN/ADRA2C_<20_vs_30-39
0.339672464	0.493170025	0.75	0.833	1	NUP155	A-PEP.SCGN/ADRA2C_<20_vs_30-39
0.339723534	-0.05246742	0.75	0.833	1	SLC25A53	A-PEP.SCGN/ADRA2C_<20_vs_30-39
0.339800494	0.286522759	1	1	1	KAT8	A-PEP.SCGN/ADRA2C_<20_vs_30-39
0.33980633	1.262233872	1	0.833	1	UXS1	A-PEP.SCGN/ADRA2C_<20_vs_30-39
0.340037242	1.777817257	0.75	0.167	1	DEPRECATED-ENSG00000118263	A-PEP.SCGN/ADRA2C_<20_vs_30-39
0.340040218	0.920976352	1	1	1	GABBR1	A-PEP.SCGN/ADRA2C_<20_vs_30-39
0.340134966	0.83599497	1	1	1	PPDPF	A-PEP.SCGN/ADRA2C_<20_vs_30-39
0.340210788	0.523157216	0.75	1	1	GCC2	A-PEP.SCGN/ADRA2C_<20_vs_30-39
0.34021354	2.672425342	0.75	1	1	CCER2	A-PEP.SCGN/ADRA2C_<20_vs_30-39
0.340389139	0.15620672	1	1	1	ATG13	A-PEP.SCGN/ADRA2C_<20_vs_30-39
0.340582325	1.05358104	1	0.833	1	SCAF4	A-PEP.SCGN/ADRA2C_<20_vs_30-39
0.340718243	-0.695145418	0.25	0.667	1	HMGN2	A-PEP.SCGN/ADRA2C_<20_vs_30-39
0.340737728	0.377918044	1	1	1	GNAZ	A-PEP.SCGN/ADRA2C_<20_vs_30-39
0.340861503	1.095029595	1	0.833	1	LDOC1	A-PEP.SCGN/ADRA2C_<20_vs_30-39
0.340921639	1.422691072	0.75	1	1	IFIT5	A-PEP.SCGN/ADRA2C_<20_vs_30-39
0.340941755	1.224537693	1	1	1	HSF1	A-PEP.SCGN/ADRA2C_<20_vs_30-39
0.340954732	0.356856428	0.75	1	1	BCL11A	A-PEP.SCGN/ADRA2C_<20_vs_30-39
0.340970021	-0.929610672	0.25	0.5	1	C20orf203	A-PEP.SCGN/ADRA2C_<20_vs_30-39
0.341005758	0.03922131	0.25	0.833	1	RPS6KA6	A-PEP.SCGN/ADRA2C_<20_vs_30-39
0.341009702	1.337034987	1	0.667	1	DNASE1L1	A-PEP.SCGN/ADRA2C_<20_vs_30-39
0.341108884	1.055525629	1	1	1	RTN4RL1	A-PEP.SCGN/ADRA2C_<20_vs_30-39
0.341145616	-0.466176348	0.25	0.833	1	MRPL19	A-PEP.SCGN/ADRA2C_<20_vs_30-39
0.341176824	3.025535092	0.25	0.167	1	KIAA0196-AS1	A-PEP.SCGN/ADRA2C_<20_vs_30-39
0.341231987	-1.938599455	0	0.5	1	PIK3R3.1	A-PEP.SCGN/ADRA2C_<20_vs_30-39
0.341291917	-0.672835257	0.25	0.667	1	NNT-AS1	A-PEP.SCGN/ADRA2C_<20_vs_30-39
0.341416027	1.641776571	0.75	0.167	1	FNDC10	A-PEP.SCGN/ADRA2C_<20_vs_30-39
0.341470526	0.584962501	0.75	0.833	1	PLCXD2	A-PEP.SCGN/ADRA2C_<20_vs_30-39
0.341560323	0.072756342	0.75	0.833	1	PTPN21	A-PEP.SCGN/ADRA2C_<20_vs_30-39
0.341579479	0.636251729	1	1	1	BABAM1	A-PEP.SCGN/ADRA2C_<20_vs_30-39
0.341745025	1.502597436	1	1	1	PGRMC1	A-PEP.SCGN/ADRA2C_<20_vs_30-39
0.341785448	-0.344648171	0.25	0.667	1	RP4-663N10.1	A-PEP.SCGN/ADRA2C_<20_vs_30-39
0.341792686	2.343954401	0.5	0.167	1	DYNC2I2	A-PEP.SCGN/ADRA2C_<20_vs_30-39
0.341852888	1.044886479	1	1	1	PTPDC1	A-PEP.SCGN/ADRA2C_<20_vs_30-39
0.341963493	0.504792152	0.75	1	1	ZNF618	A-PEP.SCGN/ADRA2C_<20_vs_30-39
0.342145215	0.491853096	0.75	1	1	LSM5	A-PEP.SCGN/ADRA2C_<20_vs_30-39
0.34218683	2.118394701	1	0.833	1	TNFRSF8	A-PEP.SCGN/ADRA2C_<20_vs_30-39
0.342321272	0.970573886	1	1	1	DCXR	A-PEP.SCGN/ADRA2C_<20_vs_30-39
0.342423267	1.511610759	0.75	1	1	ERGIC3	A-PEP.SCGN/ADRA2C_<20_vs_30-39
0.342508116	0.55082236	0.75	1	1	NF1	A-PEP.SCGN/ADRA2C_<20_vs_30-39
0.342526636	0.695730572	1	1	1	CDIP1	A-PEP.SCGN/ADRA2C_<20_vs_30-39
0.342535295	0.53405433	1	1	1	USP11	A-PEP.SCGN/ADRA2C_<20_vs_30-39
0.342621327	-0.033166864	0.75	0.833	1	ERVK3-1	A-PEP.SCGN/ADRA2C_<20_vs_30-39
0.342656469	-0.306784609	0.5	0.833	1	WDR63	A-PEP.SCGN/ADRA2C_<20_vs_30-39
0.342773451	1.613344302	1	0.833	1	TEX264	A-PEP.SCGN/ADRA2C_<20_vs_30-39
0.342797621	0.902046623	0.75	1	1	CSE1L	A-PEP.SCGN/ADRA2C_<20_vs_30-39
0.342806261	0.784732013	0.75	0.833	1	PDE11A	A-PEP.SCGN/ADRA2C_<20_vs_30-39
0.34285251	-2.544320516	0	0.167	1	RP11-309M23.1	A-PEP.SCGN/ADRA2C_<20_vs_30-39
0.342910354	0.817325211	0.75	0.833	1	TMEM256	A-PEP.SCGN/ADRA2C_<20_vs_30-39
0.342926695	0.121990524	0.75	0.833	1	CHD2	A-PEP.SCGN/ADRA2C_<20_vs_30-39
0.342954279	-0.190164088	0.25	0.833	1	MRPL20	A-PEP.SCGN/ADRA2C_<20_vs_30-39
0.342971711	1.179857537	1	0.833	1	CPNE9	A-PEP.SCGN/ADRA2C_<20_vs_30-39
0.343068595	1.198779864	1	0.833	1	TAF6	A-PEP.SCGN/ADRA2C_<20_vs_30-39
0.343255427	1.251427786	1	1	1	HNRNPUL2	A-PEP.SCGN/ADRA2C_<20_vs_30-39
0.343344446	1.049468676	1	0.833	1	ENTPD5	A-PEP.SCGN/ADRA2C_<20_vs_30-39
0.343500299	1.070389328	0.75	0.167	1	DENND10	A-PEP.SCGN/ADRA2C_<20_vs_30-39
0.343685388	0.514259509	1	1	1	PPP6R2	A-PEP.SCGN/ADRA2C_<20_vs_30-39
0.343685419	1.932577239	0.75	0.167	1	FAM241B	A-PEP.SCGN/ADRA2C_<20_vs_30-39
0.343703745	1.818452631	0.75	1	1	RRS1	A-PEP.SCGN/ADRA2C_<20_vs_30-39
0.343705277	-0.678071905	0.25	0.5	1	RP11-34P13.7	A-PEP.SCGN/ADRA2C_<20_vs_30-39
0.343705277	-0.678071905	0.25	0.5	1	RP11-110I1.13	A-PEP.SCGN/ADRA2C_<20_vs_30-39
0.343738607	0.757512972	0.75	0.833	1	MBP	A-PEP.SCGN/ADRA2C_<20_vs_30-39
0.343886093	0.884522783	0.75	0.167	1	DGLUCY	A-PEP.SCGN/ADRA2C_<20_vs_30-39
0.343886778	1.335242448	1	1	1	HEXA	A-PEP.SCGN/ADRA2C_<20_vs_30-39
0.343892293	0.828888084	0.75	0.833	1	ADAMTS3	A-PEP.SCGN/ADRA2C_<20_vs_30-39
0.343903686	1.166485917	0.75	0.833	1	ELP3	A-PEP.SCGN/ADRA2C_<20_vs_30-39
0.343922945	1.208919133	0.75	1	1	BTBD8	A-PEP.SCGN/ADRA2C_<20_vs_30-39
0.34398502	0.400783516	1	1	1	PIAS2	A-PEP.SCGN/ADRA2C_<20_vs_30-39
0.344002771	1.63047716	0.75	0.167	1	NDUFAF8	A-PEP.SCGN/ADRA2C_<20_vs_30-39
0.344007162	-1.332575339	0.25	0.667	1	MORN1	A-PEP.SCGN/ADRA2C_<20_vs_30-39
0.344039572	0.70273153	1	0.833	1	COX6A1	A-PEP.SCGN/ADRA2C_<20_vs_30-39
0.344128651	1.283921772	1	0.833	1	RRM1	A-PEP.SCGN/ADRA2C_<20_vs_30-39
0.344182388	-1	0	0.667	1	GS1-259H13.13	A-PEP.SCGN/ADRA2C_<20_vs_30-39
0.34420373	0.584962501	0.75	1	1	NCOA5	A-PEP.SCGN/ADRA2C_<20_vs_30-39
0.344258337	0.056143078	0.75	1	1	RAD9A	A-PEP.SCGN/ADRA2C_<20_vs_30-39
0.34462939	1.097094015	1	1	1	SNCG	A-PEP.SCGN/ADRA2C_<20_vs_30-39
0.344642919	-0.832543254	0.25	0.833	1	BNIP3	A-PEP.SCGN/ADRA2C_<20_vs_30-39
0.34466746	0.203872333	0.75	0.667	1	PRDM11	A-PEP.SCGN/ADRA2C_<20_vs_30-39
0.344684603	0.072228328	0.5	0.833	1	GOLGA8B	A-PEP.SCGN/ADRA2C_<20_vs_30-39
0.344703494	2.631256153	0.5	0.167	1	ELFN2.1	A-PEP.SCGN/ADRA2C_<20_vs_30-39
0.344739706	-0.334924241	0.5	1	1	EPRS	A-PEP.SCGN/ADRA2C_<20_vs_30-39
0.344804608	0.321928095	0.75	0.833	1	CBARP	A-PEP.SCGN/ADRA2C_<20_vs_30-39
0.344848848	0.977279923	0.75	0.5	1	ANGPTL2	A-PEP.SCGN/ADRA2C_<20_vs_30-39
0.344854999	-0.637429921	0.25	0.667	1	RP11-499F3.2	A-PEP.SCGN/ADRA2C_<20_vs_30-39
0.34495693	0.663674477	0.75	0.833	1	RAD51C	A-PEP.SCGN/ADRA2C_<20_vs_30-39
0.345010413	1.720573138	1	1	1	INAFM1	A-PEP.SCGN/ADRA2C_<20_vs_30-39
0.345037087	0.62793254	0.75	1	1	FAM171A1	A-PEP.SCGN/ADRA2C_<20_vs_30-39
0.345097932	0.59442283	1	1	1	ZFP90	A-PEP.SCGN/ADRA2C_<20_vs_30-39
0.345100108	0.662268227	1	0.833	1	PDCD5	A-PEP.SCGN/ADRA2C_<20_vs_30-39
0.345151715	0.162105497	0.75	0.833	1	ZFR2	A-PEP.SCGN/ADRA2C_<20_vs_30-39
0.345180526	0.2410081	1	0.833	1	PMEPA1	A-PEP.SCGN/ADRA2C_<20_vs_30-39
0.345257023	0.24726709	0.75	0.833	1	LYPLA2	A-PEP.SCGN/ADRA2C_<20_vs_30-39
0.345265828	1.50663414	0.75	0.667	1	NSUN2	A-PEP.SCGN/ADRA2C_<20_vs_30-39
0.345281475	1.009460329	0.75	0.833	1	GPAT3	A-PEP.SCGN/ADRA2C_<20_vs_30-39
0.345340636	1.435532203	1	1	1	ILF2	A-PEP.SCGN/ADRA2C_<20_vs_30-39
0.345370436	1.368414236	1	1	1	NDUFV1	A-PEP.SCGN/ADRA2C_<20_vs_30-39
0.345422331	1.786596362	0.75	0.833	1	ARMT1	A-PEP.SCGN/ADRA2C_<20_vs_30-39
0.345440216	1.278073805	1	1	1	SNX17	A-PEP.SCGN/ADRA2C_<20_vs_30-39
0.345537336	-1.192645078	0.25	0.667	1	AC004951.6	A-PEP.SCGN/ADRA2C_<20_vs_30-39
0.345598003	-1.115477217	0	0.667	1	KLHL14	A-PEP.SCGN/ADRA2C_<20_vs_30-39
0.345622979	1.492113722	0.75	0.667	1	CNPPD1	A-PEP.SCGN/ADRA2C_<20_vs_30-39
0.345771462	0.769387072	0.75	0.333	1	FBLN2	A-PEP.SCGN/ADRA2C_<20_vs_30-39
0.34588184	1.267772325	1	1	1	SESTD1	A-PEP.SCGN/ADRA2C_<20_vs_30-39
0.345927788	0.013056153	0.25	0.833	1	RPL4	A-PEP.SCGN/ADRA2C_<20_vs_30-39
0.345950957	0.212993723	0.75	0.833	1	CYYR1	A-PEP.SCGN/ADRA2C_<20_vs_30-39
0.346072588	1.009755582	0.75	1	1	PSMB7	A-PEP.SCGN/ADRA2C_<20_vs_30-39
0.346084843	1.613612705	0.75	0.833	1	SLC38A7	A-PEP.SCGN/ADRA2C_<20_vs_30-39
0.346119596	1.417852515	1	0.667	1	UCK1	A-PEP.SCGN/ADRA2C_<20_vs_30-39
0.34613405	0.142957954	0.75	0.833	1	SIRT1	A-PEP.SCGN/ADRA2C_<20_vs_30-39
0.346204786	0.89657041	0.75	1	1	BMP3	A-PEP.SCGN/ADRA2C_<20_vs_30-39
0.346303383	0.138354922	0.75	0.833	1	PLEKHM1	A-PEP.SCGN/ADRA2C_<20_vs_30-39
0.346356586	1.76653742	1	1	1	ITGA3	A-PEP.SCGN/ADRA2C_<20_vs_30-39
0.346479679	0.321928095	0.5	0.833	1	IL15RA	A-PEP.SCGN/ADRA2C_<20_vs_30-39
0.346620782	-0.485426827	0.5	0.833	1	C17orf100	A-PEP.SCGN/ADRA2C_<20_vs_30-39
0.346727812	-0.268648012	0.25	0.833	1	RPLP2	A-PEP.SCGN/ADRA2C_<20_vs_30-39
0.346781142	1.285783531	0.75	0.833	1	MTHFD1	A-PEP.SCGN/ADRA2C_<20_vs_30-39
0.346852281	1.447909749	0.75	0.833	1	TAX1BP3	A-PEP.SCGN/ADRA2C_<20_vs_30-39
0.346884338	1.091423028	1	0.833	1	TIMP1	A-PEP.SCGN/ADRA2C_<20_vs_30-39
0.346912618	1.7642862	1	1	1	SEMA7A	A-PEP.SCGN/ADRA2C_<20_vs_30-39
0.34692582	0.791593254	1	1	1	HTT	A-PEP.SCGN/ADRA2C_<20_vs_30-39
0.347039345	0.909313258	0.75	1	1	RPRM	A-PEP.SCGN/ADRA2C_<20_vs_30-39
0.347051225	1.707298044	0.75	0.833	1	ISY1	A-PEP.SCGN/ADRA2C_<20_vs_30-39
0.34708593	1.097775216	0.75	0.833	1	PSTK	A-PEP.SCGN/ADRA2C_<20_vs_30-39
0.347146103	2.430791571	0.5	0.167	1	TIMM29	A-PEP.SCGN/ADRA2C_<20_vs_30-39
0.34717792	0.53225545	0.75	1	1	ACAP2	A-PEP.SCGN/ADRA2C_<20_vs_30-39
0.347207954	0.561717174	1	1	1	SACS	A-PEP.SCGN/ADRA2C_<20_vs_30-39
0.347249768	0.64385619	1	0.833	1	THUMPD3	A-PEP.SCGN/ADRA2C_<20_vs_30-39
0.34726071	1.111031312	1	1	1	CALCOCO1	A-PEP.SCGN/ADRA2C_<20_vs_30-39
0.347292145	-0.135514971	0.25	0.833	1	TSSC1	A-PEP.SCGN/ADRA2C_<20_vs_30-39
0.347301089	0.582433674	1	1	1	MYO6	A-PEP.SCGN/ADRA2C_<20_vs_30-39
0.34731378	0.73543974	1	1	1	BIRC6	A-PEP.SCGN/ADRA2C_<20_vs_30-39
0.347396927	0.676754977	0.75	1	1	POMT2	A-PEP.SCGN/ADRA2C_<20_vs_30-39
0.347467967	0.669354688	0.75	1	1	NETO2	A-PEP.SCGN/ADRA2C_<20_vs_30-39
0.347531405	1.039528364	0.75	1	1	PPARGC1B	A-PEP.SCGN/ADRA2C_<20_vs_30-39
0.34756494	0.86902241	1	1	1	LMO4	A-PEP.SCGN/ADRA2C_<20_vs_30-39
0.347595744	-0.514573173	0.25	0.667	1	RP11-594C13.1	A-PEP.SCGN/ADRA2C_<20_vs_30-39
0.347596441	2.070389328	0.5	0.833	1	HMMR	A-PEP.SCGN/ADRA2C_<20_vs_30-39
0.347712967	0.549773072	1	0.667	1	TIMM21	A-PEP.SCGN/ADRA2C_<20_vs_30-39
0.347742905	0.363672636	1	1	1	HACE1	A-PEP.SCGN/ADRA2C_<20_vs_30-39
0.347758142	1.588998014	0.75	0.167	1	INTS11	A-PEP.SCGN/ADRA2C_<20_vs_30-39
0.347797698	1.345774837	0.75	0.167	1	ANTKMT	A-PEP.SCGN/ADRA2C_<20_vs_30-39
0.347908289	1.924812504	0.75	0.667	1	FLRT1	A-PEP.SCGN/ADRA2C_<20_vs_30-39
0.348063338	1.444099965	0.75	1	1	ORMDL3	A-PEP.SCGN/ADRA2C_<20_vs_30-39
0.348213687	-0.131244533	0.25	0.5	1	RP11-370I10.2	A-PEP.SCGN/ADRA2C_<20_vs_30-39
0.348218018	1.172688408	1	1	1	PSMD3	A-PEP.SCGN/ADRA2C_<20_vs_30-39
0.348279727	-0.415037499	0.25	0.833	1	MRPS6	A-PEP.SCGN/ADRA2C_<20_vs_30-39
0.348316828	1.221700647	1	0.833	1	ELMOD1	A-PEP.SCGN/ADRA2C_<20_vs_30-39
0.348446379	2.121830713	0.75	0.667	1	B3GNT4	A-PEP.SCGN/ADRA2C_<20_vs_30-39
0.348486314	0.086156644	0.75	1	1	LCP2	A-PEP.SCGN/ADRA2C_<20_vs_30-39
0.348521307	0.462105753	0.75	0.833	1	NR4A2	A-PEP.SCGN/ADRA2C_<20_vs_30-39
0.348528217	1.256013978	1	0.833	1	RHOG	A-PEP.SCGN/ADRA2C_<20_vs_30-39
0.348561772	-0.182376742	0.75	0.833	1	ARL17A	A-PEP.SCGN/ADRA2C_<20_vs_30-39
0.348662145	0.693825976	0.75	0.833	1	EXTL2	A-PEP.SCGN/ADRA2C_<20_vs_30-39
0.34901163	0.534689294	0.75	1	1	GRK5	A-PEP.SCGN/ADRA2C_<20_vs_30-39
0.349054596	1.321928095	1	1	1	UROD	A-PEP.SCGN/ADRA2C_<20_vs_30-39
0.34911384	1.05300725	1	0.667	1	NME2	A-PEP.SCGN/ADRA2C_<20_vs_30-39
0.349119771	0.206450877	0.75	0.833	1	USP40	A-PEP.SCGN/ADRA2C_<20_vs_30-39
0.349138969	0.004966253	0.25	0.833	1	RPS2	A-PEP.SCGN/ADRA2C_<20_vs_30-39
0.349163914	0.887525271	0.75	0.5	1	COL9A3	A-PEP.SCGN/ADRA2C_<20_vs_30-39
0.349242408	1.625226371	0.75	0.5	1	WLS	A-PEP.SCGN/ADRA2C_<20_vs_30-39
0.34926601	2.24954217	0.5	0.167	1	JPT2	A-PEP.SCGN/ADRA2C_<20_vs_30-39
0.34926767	1.324262553	1	1	1	AHSA1	A-PEP.SCGN/ADRA2C_<20_vs_30-39
0.349284635	0.042169454	0.75	1	1	SLC13A3	A-PEP.SCGN/ADRA2C_<20_vs_30-39
0.349371444	1.297524909	1	1	1	SYT1	A-PEP.SCGN/ADRA2C_<20_vs_30-39
0.349443255	2.392317423	0.25	0	1	RP11-18D7.3	A-PEP.SCGN/ADRA2C_<20_vs_30-39
0.349499181	0.333830184	0.75	0.833	1	NR2C1	A-PEP.SCGN/ADRA2C_<20_vs_30-39
0.349533974	0.427421224	0.75	1	1	RYK	A-PEP.SCGN/ADRA2C_<20_vs_30-39
0.349554355	0.95085572	1	1	1	FAXC	A-PEP.SCGN/ADRA2C_<20_vs_30-39
0.349557189	0.591127874	0.75	0.833	1	CDC16	A-PEP.SCGN/ADRA2C_<20_vs_30-39
0.349669524	1.24770218	1	0.833	1	TMEM50A	A-PEP.SCGN/ADRA2C_<20_vs_30-39
0.34969655	1.69276579	0.75	0.5	1	RGS2	A-PEP.SCGN/ADRA2C_<20_vs_30-39
0.34981565	1.667424661	0.75	1	1	HEXIM1	A-PEP.SCGN/ADRA2C_<20_vs_30-39
0.349857278	1.233118828	0.75	0.167	1	STMP1	A-PEP.SCGN/ADRA2C_<20_vs_30-39
0.349932128	1.452005163	0.75	1	1	UBLCP1	A-PEP.SCGN/ADRA2C_<20_vs_30-39
0.349945379	1.210566986	1	1	1	OGFOD1	A-PEP.SCGN/ADRA2C_<20_vs_30-39
0.349983835	-1.090197809	0.75	0.833	1	NFIX	A-PEP.SCGN/ADRA2C_<20_vs_30-39
0.350183012	1.243173983	0.75	0.833	1	CDC5L	A-PEP.SCGN/ADRA2C_<20_vs_30-39
0.35025817	1.401381505	0.75	0.5	1	PAM16	A-PEP.SCGN/ADRA2C_<20_vs_30-39
0.350360507	1.120558924	1	0.833	1	MTMR3	A-PEP.SCGN/ADRA2C_<20_vs_30-39
0.350361289	0.440572591	1	1	1	NCOA2	A-PEP.SCGN/ADRA2C_<20_vs_30-39
0.350386683	1.215012891	1	0.833	1	ARHGEF40	A-PEP.SCGN/ADRA2C_<20_vs_30-39
0.350507188	0.969416707	1	1	1	TSPO	A-PEP.SCGN/ADRA2C_<20_vs_30-39
0.350649623	0.89877795	1	0.5	1	NEO1	A-PEP.SCGN/ADRA2C_<20_vs_30-39
0.35068377	1.26228902	1	1	1	CNTN2	A-PEP.SCGN/ADRA2C_<20_vs_30-39
0.350719406	0.257387843	1	0.833	1	TTLL3	A-PEP.SCGN/ADRA2C_<20_vs_30-39
0.350734795	1.459637497	1	1	1	ASB6	A-PEP.SCGN/ADRA2C_<20_vs_30-39
0.350764139	-0.971430848	0.25	0.667	1	FAM220A	A-PEP.SCGN/ADRA2C_<20_vs_30-39
0.350791274	1.312196557	1	1	1	SHARPIN	A-PEP.SCGN/ADRA2C_<20_vs_30-39
0.350871388	-0.534336428	0.25	0.833	1	MRPL23	A-PEP.SCGN/ADRA2C_<20_vs_30-39
0.350888464	-0.514573173	0.25	0.667	1	RP3-422G23.4	A-PEP.SCGN/ADRA2C_<20_vs_30-39
0.350889076	1.634887726	0.75	0.833	1	KLHL26	A-PEP.SCGN/ADRA2C_<20_vs_30-39
0.351074797	1.25919234	1	0.5	1	HBA2	A-PEP.SCGN/ADRA2C_<20_vs_30-39
0.351105064	0.502500341	1	1	1	FRS3	A-PEP.SCGN/ADRA2C_<20_vs_30-39
0.351253456	0.46712601	0.75	1	1	ZNF844	A-PEP.SCGN/ADRA2C_<20_vs_30-39
0.351265907	-0.736965594	0	0.167	1	RP11-101O21.1	A-PEP.SCGN/ADRA2C_<20_vs_30-39
0.351267803	2.247927513	0.5	0.167	1	DEPRECATED-ENSG00000087087	A-PEP.SCGN/ADRA2C_<20_vs_30-39
0.351312809	-0.427212213	0.75	0.833	1	ZNF586	A-PEP.SCGN/ADRA2C_<20_vs_30-39
0.351323626	0.719612027	0.75	0.833	1	ABCB7	A-PEP.SCGN/ADRA2C_<20_vs_30-39
0.351335816	2.14387111	0.75	0.833	1	PPP2R3A	A-PEP.SCGN/ADRA2C_<20_vs_30-39
0.351345693	1.476121179	1	1	1	CAPN1	A-PEP.SCGN/ADRA2C_<20_vs_30-39
0.351468735	0.782213488	1	1	1	CBFB	A-PEP.SCGN/ADRA2C_<20_vs_30-39
0.351505629	0.109720367	1	0.833	1	WDR26	A-PEP.SCGN/ADRA2C_<20_vs_30-39
0.351523839	-0.552541023	0.25	0.667	1	RARRES3	A-PEP.SCGN/ADRA2C_<20_vs_30-39
0.351669791	0.500972409	1	1	1	UBE2L3	A-PEP.SCGN/ADRA2C_<20_vs_30-39
0.351671281	-0.062735755	0.5	0.833	1	SYNCRIP	A-PEP.SCGN/ADRA2C_<20_vs_30-39
0.35181964	-0.467504919	0.25	0.667	1	MRPL48	A-PEP.SCGN/ADRA2C_<20_vs_30-39
0.35184887	0.623608429	1	0.833	1	FAM110B	A-PEP.SCGN/ADRA2C_<20_vs_30-39
0.351854184	0.180572246	0.75	0.833	1	MC1R	A-PEP.SCGN/ADRA2C_<20_vs_30-39
0.351920495	-1.067114196	0.25	0.5	1	RP11-35J1.1	A-PEP.SCGN/ADRA2C_<20_vs_30-39
0.35195191	1.064639622	1	1	1	FRMPD3	A-PEP.SCGN/ADRA2C_<20_vs_30-39
0.352047774	2.295455884	0.25	0.5	1	HVCN1	A-PEP.SCGN/ADRA2C_<20_vs_30-39
0.352053605	1.301169535	1	0.667	1	ZMAT5	A-PEP.SCGN/ADRA2C_<20_vs_30-39
0.352063827	1.285402219	1	0.833	1	TMEM220	A-PEP.SCGN/ADRA2C_<20_vs_30-39
0.352092215	0.78817682	0.75	1	1	AGRN	A-PEP.SCGN/ADRA2C_<20_vs_30-39
0.352113353	0.651560249	1	1	1	BORCS7	A-PEP.SCGN/ADRA2C_<20_vs_30-39
0.352281451	1.370837695	0.75	0.667	1	FBF1	A-PEP.SCGN/ADRA2C_<20_vs_30-39
0.352303522	-0.330148602	1	1	1	ZSWIM4	A-PEP.SCGN/ADRA2C_<20_vs_30-39
0.35236452	0.584962501	0.75	0.333	1	SMAD6	A-PEP.SCGN/ADRA2C_<20_vs_30-39
0.352612621	2.94753258	0.25	0.167	1	GPC6-AS2	A-PEP.SCGN/ADRA2C_<20_vs_30-39
0.352795512	1.295975399	1	1	1	ZYX	A-PEP.SCGN/ADRA2C_<20_vs_30-39
0.352817542	1.343954401	0.5	0.167	1	RTEL1	A-PEP.SCGN/ADRA2C_<20_vs_30-39
0.352894887	-0.874469118	0	0.5	1	AC114765.1	A-PEP.SCGN/ADRA2C_<20_vs_30-39
0.353141616	1.185355042	1	0.833	1	NIF3L1	A-PEP.SCGN/ADRA2C_<20_vs_30-39
0.353146728	1.43166609	1	0.833	1	GTPBP4	A-PEP.SCGN/ADRA2C_<20_vs_30-39
0.353149165	1.385067684	1	0.833	1	DEXI	A-PEP.SCGN/ADRA2C_<20_vs_30-39
0.353181295	-0.48032896	0.25	0.667	1	RPS27L	A-PEP.SCGN/ADRA2C_<20_vs_30-39
0.353201934	-0.678071905	0.25	0.667	1	MIR210HG	A-PEP.SCGN/ADRA2C_<20_vs_30-39
0.353340428	-0.607682577	0.5	0.667	1	FAM209B	A-PEP.SCGN/ADRA2C_<20_vs_30-39
0.353394138	1.251225104	0.75	0.667	1	ZNF184	A-PEP.SCGN/ADRA2C_<20_vs_30-39
0.353401775	1.019899557	1	1	1	SPSB4	A-PEP.SCGN/ADRA2C_<20_vs_30-39
0.353655336	-0.318822184	0.75	0.667	1	TCEA3	A-PEP.SCGN/ADRA2C_<20_vs_30-39
0.353762649	0.502761438	0.75	0.833	1	ARPC5	A-PEP.SCGN/ADRA2C_<20_vs_30-39
0.353944784	0.506959989	0.5	0.833	1	WDR62	A-PEP.SCGN/ADRA2C_<20_vs_30-39
0.354014562	1.237039197	1	0.833	1	NIP7	A-PEP.SCGN/ADRA2C_<20_vs_30-39
0.3540305	1.242074787	1	1	1	CREB3	A-PEP.SCGN/ADRA2C_<20_vs_30-39
0.354040939	0.584962501	0.75	0.833	1	ABCB10	A-PEP.SCGN/ADRA2C_<20_vs_30-39
0.354050096	-0.294743266	0.25	0.667	1	CTD-2292P10.4	A-PEP.SCGN/ADRA2C_<20_vs_30-39
0.354114585	1.58004701	1	1	1	FNTB	A-PEP.SCGN/ADRA2C_<20_vs_30-39
0.354166374	0.429032368	0.75	1	1	MGAT5	A-PEP.SCGN/ADRA2C_<20_vs_30-39
0.354227608	0.125530882	0.75	0.833	1	ENKD1	A-PEP.SCGN/ADRA2C_<20_vs_30-39
0.354484111	1.623001862	0.75	0.667	1	INCENP	A-PEP.SCGN/ADRA2C_<20_vs_30-39
0.354525478	2.115477217	0.5	0.167	1	ZNG1C	A-PEP.SCGN/ADRA2C_<20_vs_30-39
0.354529902	1.991361082	0.75	0.167	1	DEPRECATED-ENSG00000204389	A-PEP.SCGN/ADRA2C_<20_vs_30-39
0.354533487	0.787647251	0.75	0.833	1	PHB2	A-PEP.SCGN/ADRA2C_<20_vs_30-39
0.354562166	-0.435501602	0.25	0.667	1	RP11-287D1.3	A-PEP.SCGN/ADRA2C_<20_vs_30-39
0.354612805	3.295455884	0.5	0.167	1	H2AC25	A-PEP.SCGN/ADRA2C_<20_vs_30-39
0.35466216	1.674599713	1	1	1	PIK3IP1	A-PEP.SCGN/ADRA2C_<20_vs_30-39
0.354762393	0.459066241	0.75	1	1	DENND1A	A-PEP.SCGN/ADRA2C_<20_vs_30-39
0.354814685	0.348522305	0.75	1	1	CNTRL	A-PEP.SCGN/ADRA2C_<20_vs_30-39
0.354956229	0.55886653	1	1	1	ARFGEF1	A-PEP.SCGN/ADRA2C_<20_vs_30-39
0.354996493	-0.16567803	1	1	1	SMARCC2	A-PEP.SCGN/ADRA2C_<20_vs_30-39
0.355035214	1.516477768	1	1	1	SYT7	A-PEP.SCGN/ADRA2C_<20_vs_30-39
0.355268003	1.890307711	0.75	0.833	1	AGAP2	A-PEP.SCGN/ADRA2C_<20_vs_30-39
0.355329074	0.243925583	0.75	0.833	1	RASSF6	A-PEP.SCGN/ADRA2C_<20_vs_30-39
0.355378395	0.144389909	0.75	1	1	TIAM2	A-PEP.SCGN/ADRA2C_<20_vs_30-39
0.355493271	1.456290544	1	1	1	TMX2	A-PEP.SCGN/ADRA2C_<20_vs_30-39
0.355554145	1.278785063	1	0.833	1	CRK	A-PEP.SCGN/ADRA2C_<20_vs_30-39
0.355607717	0.849911234	1	1	1	MCTP1	A-PEP.SCGN/ADRA2C_<20_vs_30-39
0.355655889	-0.222392421	0.5	0.667	1	ABCC11	A-PEP.SCGN/ADRA2C_<20_vs_30-39
0.355693751	0.95091522	1	1	1	CAMLG	A-PEP.SCGN/ADRA2C_<20_vs_30-39
0.355705388	0.169925001	0.75	1	1	FRMD4B	A-PEP.SCGN/ADRA2C_<20_vs_30-39
0.355718817	1.314873337	0.75	0.5	1	UNC5B	A-PEP.SCGN/ADRA2C_<20_vs_30-39
0.355751477	0.374395515	0.75	1	1	COTL1	A-PEP.SCGN/ADRA2C_<20_vs_30-39
0.355758388	1.778660564	1	0.667	1	ANO8	A-PEP.SCGN/ADRA2C_<20_vs_30-39
0.355771357	-0.128733314	0.25	0.667	1	TMEM261	A-PEP.SCGN/ADRA2C_<20_vs_30-39
0.355843033	0.94753258	0.75	0.5	1	SMAD7	A-PEP.SCGN/ADRA2C_<20_vs_30-39
0.355904367	0.3594028	0.75	0.833	1	HOXA5	A-PEP.SCGN/ADRA2C_<20_vs_30-39
0.356147028	0.235628248	0.5	0.833	1	ATPAF2	A-PEP.SCGN/ADRA2C_<20_vs_30-39
0.356321363	1.041495061	0.75	1	1	MEAF6	A-PEP.SCGN/ADRA2C_<20_vs_30-39
0.356383503	-0.023846742	0.75	0.833	1	CRYBG3	A-PEP.SCGN/ADRA2C_<20_vs_30-39
0.356391847	0.428780174	1	1	1	DIRAS1	A-PEP.SCGN/ADRA2C_<20_vs_30-39
0.356431598	1.894290559	0.75	0.5	1	SLC14A1	A-PEP.SCGN/ADRA2C_<20_vs_30-39
0.356567087	1.45490196	0.5	0.5	1	HOXD4	A-PEP.SCGN/ADRA2C_<20_vs_30-39
0.356654848	1.510961919	0.75	0.667	1	ZNF684	A-PEP.SCGN/ADRA2C_<20_vs_30-39
0.356677	0.289506617	0.5	0.833	1	SPIN2B	A-PEP.SCGN/ADRA2C_<20_vs_30-39
0.356679564	0.185555653	0.75	1	1	CUX1	A-PEP.SCGN/ADRA2C_<20_vs_30-39
0.356681301	0.94753258	1	1	1	ZDHHC6	A-PEP.SCGN/ADRA2C_<20_vs_30-39
0.356685516	0.594810287	0.75	1	1	IER3IP1	A-PEP.SCGN/ADRA2C_<20_vs_30-39
0.356725401	1.453977189	1	1	1	CPTP	A-PEP.SCGN/ADRA2C_<20_vs_30-39
0.356742286	-1	0	0.5	1	PRR34	A-PEP.SCGN/ADRA2C_<20_vs_30-39
0.356785224	1.496656718	1	1	1	TLN2	A-PEP.SCGN/ADRA2C_<20_vs_30-39
0.35682206	2.86507042	0.25	0.167	1	RP11-358H12.1	A-PEP.SCGN/ADRA2C_<20_vs_30-39
0.356953048	1.22881869	0.5	0.167	1	DEPRECATED-ENSG00000135976	A-PEP.SCGN/ADRA2C_<20_vs_30-39
0.357256679	1.160009533	1	0.667	1	NEU1	A-PEP.SCGN/ADRA2C_<20_vs_30-39
0.357321783	-0.530514717	0.25	0.667	1	RP5-832C2.5	A-PEP.SCGN/ADRA2C_<20_vs_30-39
0.357365037	0.841599135	0.75	0.833	1	PRKG2	A-PEP.SCGN/ADRA2C_<20_vs_30-39
0.357430867	1.372301617	0.75	0.667	1	XBP1	A-PEP.SCGN/ADRA2C_<20_vs_30-39
0.357551104	0.352599791	1	0.833	1	WBP1L	A-PEP.SCGN/ADRA2C_<20_vs_30-39
0.357649013	-0.321928095	0.25	0.667	1	NCBP2-AS2	A-PEP.SCGN/ADRA2C_<20_vs_30-39
0.357704065	0.009847786	0.25	0.833	1	ITGAE	A-PEP.SCGN/ADRA2C_<20_vs_30-39
0.357775204	1.123631349	0.75	1	1	VPS50	A-PEP.SCGN/ADRA2C_<20_vs_30-39
0.35783432	0.081300102	0.75	0.5	1	ITGA2	A-PEP.SCGN/ADRA2C_<20_vs_30-39
0.357853095	1.272210294	0.75	0.833	1	SAMM50	A-PEP.SCGN/ADRA2C_<20_vs_30-39
0.35793107	1.589669503	0.75	0.833	1	NAA30	A-PEP.SCGN/ADRA2C_<20_vs_30-39
0.358063529	-1	0.25	0.5	1	AP000233.4	A-PEP.SCGN/ADRA2C_<20_vs_30-39
0.358072238	1.491853096	0.75	0.5	1	CCDC9	A-PEP.SCGN/ADRA2C_<20_vs_30-39
0.358075769	0.820251916	0.75	1	1	C19orf25	A-PEP.SCGN/ADRA2C_<20_vs_30-39
0.358136279	0.054447784	0.25	0.667	1	JSRP1	A-PEP.SCGN/ADRA2C_<20_vs_30-39
0.358307949	1.694586992	0.75	0.167	1	GTF2H4	A-PEP.SCGN/ADRA2C_<20_vs_30-39
0.358322508	1.169925001	0.75	0.167	1	PRORP	A-PEP.SCGN/ADRA2C_<20_vs_30-39
0.358330517	1.009171646	0.75	0.833	1	USP10	A-PEP.SCGN/ADRA2C_<20_vs_30-39
0.358355568	1.042374952	1	1	1	LTBP4	A-PEP.SCGN/ADRA2C_<20_vs_30-39
0.358369084	0.265656467	1	1	1	PRRC2C	A-PEP.SCGN/ADRA2C_<20_vs_30-39
0.358393026	0.398146502	1	1	1	PCGF3	A-PEP.SCGN/ADRA2C_<20_vs_30-39
0.358446668	1.353146825	0.75	0.667	1	RPGR	A-PEP.SCGN/ADRA2C_<20_vs_30-39
0.358464205	-0.112474729	0.5	0.833	1	SYCP2	A-PEP.SCGN/ADRA2C_<20_vs_30-39
0.358479869	-0.039732495	1	1	1	RNF213	A-PEP.SCGN/ADRA2C_<20_vs_30-39
0.358616578	-0.704544116	0.25	0.667	1	RNMTL1	A-PEP.SCGN/ADRA2C_<20_vs_30-39
0.358624415	0.921011704	1	0.833	1	UGDH	A-PEP.SCGN/ADRA2C_<20_vs_30-39
0.358681494	2.906890596	0.25	0.167	1	RP3-508I15.14	A-PEP.SCGN/ADRA2C_<20_vs_30-39
0.358685138	0.906336672	1	1	1	PKD1	A-PEP.SCGN/ADRA2C_<20_vs_30-39
0.358697248	0.759176873	1	1	1	NDUFS5	A-PEP.SCGN/ADRA2C_<20_vs_30-39
0.358829947	-0.647698256	0.25	0.667	1	LINC00467	A-PEP.SCGN/ADRA2C_<20_vs_30-39
0.358835581	0.576741994	0.75	0.833	1	ZBTB25	A-PEP.SCGN/ADRA2C_<20_vs_30-39
0.358905027	1.396200857	1	1	1	TMEM147	A-PEP.SCGN/ADRA2C_<20_vs_30-39
0.35893141	-1.115477217	0	0.333	1	RP11-179B2.2	A-PEP.SCGN/ADRA2C_<20_vs_30-39
0.359059118	0.644755586	0.75	1	1	RDX	A-PEP.SCGN/ADRA2C_<20_vs_30-39
0.35917101	1.211147664	0.75	0.833	1	ACAA2	A-PEP.SCGN/ADRA2C_<20_vs_30-39
0.359283921	-0.653824359	0.25	0.667	1	RP5-1187M17.10	A-PEP.SCGN/ADRA2C_<20_vs_30-39
0.359472588	0.840454144	1	1	1	INPP4A	A-PEP.SCGN/ADRA2C_<20_vs_30-39
0.359513855	1.939245969	0.75	0.667	1	COL14A1	A-PEP.SCGN/ADRA2C_<20_vs_30-39
0.359620259	-0.163498732	0.25	0.667	1	APTR	A-PEP.SCGN/ADRA2C_<20_vs_30-39
0.359681935	0.515421567	1	0.667	1	SPATC1L	A-PEP.SCGN/ADRA2C_<20_vs_30-39
0.359763022	0.656653025	1	1	1	KCTD8	A-PEP.SCGN/ADRA2C_<20_vs_30-39
0.359782694	1.348895142	0.5	0.333	1	COL3A1	A-PEP.SCGN/ADRA2C_<20_vs_30-39
0.359838665	0.144389909	0.75	0.833	1	SEL1L2	A-PEP.SCGN/ADRA2C_<20_vs_30-39
0.35986081	-0.115477217	0.5	0.667	1	ELK1	A-PEP.SCGN/ADRA2C_<20_vs_30-39
0.36012907	1.706021887	1	1	1	SLC16A6	A-PEP.SCGN/ADRA2C_<20_vs_30-39
0.36015494	2.716207034	0.5	0.167	1	UQCC4	A-PEP.SCGN/ADRA2C_<20_vs_30-39
0.360200103	1.339850003	0.75	0.667	1	TTC31	A-PEP.SCGN/ADRA2C_<20_vs_30-39
0.360221418	0.483267104	0.75	0.833	1	TARBP1	A-PEP.SCGN/ADRA2C_<20_vs_30-39
0.360247763	1.071892918	1	1	1	SCAMP5	A-PEP.SCGN/ADRA2C_<20_vs_30-39
0.360315151	1.535493824	1	0.833	1	POLR3F	A-PEP.SCGN/ADRA2C_<20_vs_30-39
0.360387126	-0.327574658	0.75	0.667	1	NEDD1	A-PEP.SCGN/ADRA2C_<20_vs_30-39
0.360389181	0.971985624	0.75	0.333	1	CYB5R2	A-PEP.SCGN/ADRA2C_<20_vs_30-39
0.360445393	1	0.75	0.5	1	TRIM45	A-PEP.SCGN/ADRA2C_<20_vs_30-39
0.360466552	-0.299560282	0.5	0.833	1	EPS8	A-PEP.SCGN/ADRA2C_<20_vs_30-39
0.360528402	2.321928095	0.25	0	1	RP11-775D22.3	A-PEP.SCGN/ADRA2C_<20_vs_30-39
0.360528402	2.321928095	0.25	0	1	RP11-464F9.20	A-PEP.SCGN/ADRA2C_<20_vs_30-39
0.360528402	2.321928095	0.25	0	1	RP11-831F12.2	A-PEP.SCGN/ADRA2C_<20_vs_30-39
0.360528402	2.321928095	0.25	0	1	CTD-3110H11.1	A-PEP.SCGN/ADRA2C_<20_vs_30-39
0.360528402	2.321928095	0.25	0	1	CTB-91J4.1	A-PEP.SCGN/ADRA2C_<20_vs_30-39
0.360657104	0.463891267	0.75	0.833	1	LRRFIP1	A-PEP.SCGN/ADRA2C_<20_vs_30-39
0.360768497	-0.043068722	0.75	0.833	1	OXTR	A-PEP.SCGN/ADRA2C_<20_vs_30-39
0.360818659	0.484435625	1	0.833	1	CFAP97	A-PEP.SCGN/ADRA2C_<20_vs_30-39
0.360819173	1.799467013	0.75	1	1	DGAT1	A-PEP.SCGN/ADRA2C_<20_vs_30-39
0.360846356	1.056466952	1	0.833	1	UBA5	A-PEP.SCGN/ADRA2C_<20_vs_30-39
0.360902514	1.125117206	1	0.833	1	GNL3	A-PEP.SCGN/ADRA2C_<20_vs_30-39
0.360906074	1.117457582	0.75	0.333	1	UBIAD1	A-PEP.SCGN/ADRA2C_<20_vs_30-39
0.360923756	2.20685157	0.5	0.167	1	ESS2	A-PEP.SCGN/ADRA2C_<20_vs_30-39
0.360970061	1.551795637	0.75	0.5	1	CCDC28B	A-PEP.SCGN/ADRA2C_<20_vs_30-39
0.36106858	0.289506617	0.5	0.833	1	GALNT3	A-PEP.SCGN/ADRA2C_<20_vs_30-39
0.361079216	0.59373271	0.75	1	1	WDR46	A-PEP.SCGN/ADRA2C_<20_vs_30-39
0.361186506	1.102656688	1	1	1	CLU	A-PEP.SCGN/ADRA2C_<20_vs_30-39
0.361340009	1.135159583	0.75	0.167	1	DENND11	A-PEP.SCGN/ADRA2C_<20_vs_30-39
0.361405234	0.671377253	1	0.833	1	HDDC2	A-PEP.SCGN/ADRA2C_<20_vs_30-39
0.361447248	0.796466606	0.75	1	1	TAF12	A-PEP.SCGN/ADRA2C_<20_vs_30-39
0.361452136	-0.900464326	0.25	0.5	1	CTC-251D13.1	A-PEP.SCGN/ADRA2C_<20_vs_30-39
0.361697752	0.513171818	0.75	0.833	1	PRELID3A	A-PEP.SCGN/ADRA2C_<20_vs_30-39
0.361746514	0.081587534	1	1	1	TNKS2	A-PEP.SCGN/ADRA2C_<20_vs_30-39
0.361747532	-0.704544116	0.25	0.667	1	RP11-285G1.9	A-PEP.SCGN/ADRA2C_<20_vs_30-39
0.36178093	-0.167944637	0.75	0.833	1	SLC27A1	A-PEP.SCGN/ADRA2C_<20_vs_30-39
0.361787552	1.581050346	1	1	1	SV2C	A-PEP.SCGN/ADRA2C_<20_vs_30-39
0.361820325	1.705256734	0.75	0.667	1	SLC7A7	A-PEP.SCGN/ADRA2C_<20_vs_30-39
0.361834251	1.222392421	1	0.833	1	RFX5	A-PEP.SCGN/ADRA2C_<20_vs_30-39
0.361890012	0.680540161	0.75	0.833	1	TAF1D	A-PEP.SCGN/ADRA2C_<20_vs_30-39
0.362054792	0.320134813	1	0.833	1	ZEB1	A-PEP.SCGN/ADRA2C_<20_vs_30-39
0.362296803	0.584962501	0.75	0.833	1	PARP11	A-PEP.SCGN/ADRA2C_<20_vs_30-39
0.362385863	0.912767162	1	1	1	BRD3	A-PEP.SCGN/ADRA2C_<20_vs_30-39
0.362405436	1.315629357	1	1	1	SBF1	A-PEP.SCGN/ADRA2C_<20_vs_30-39
0.36241287	1.415037499	0.75	0.833	1	NECAP2	A-PEP.SCGN/ADRA2C_<20_vs_30-39
0.362436388	0.64115704	1	0.833	1	SLITRK5	A-PEP.SCGN/ADRA2C_<20_vs_30-39
0.362474078	0.706054318	0.75	1	1	NDUFB4	A-PEP.SCGN/ADRA2C_<20_vs_30-39
0.362665998	1.053111336	0.75	0.667	1	SEMA4C	A-PEP.SCGN/ADRA2C_<20_vs_30-39
0.36269465	0.709290636	1	0.667	1	DCN	A-PEP.SCGN/ADRA2C_<20_vs_30-39
0.362731751	1.40599236	1	1	1	ORMDL2	A-PEP.SCGN/ADRA2C_<20_vs_30-39
0.362760237	0.247927513	0.5	0.833	1	STXBP6	A-PEP.SCGN/ADRA2C_<20_vs_30-39
0.362804934	0.599037686	0.75	0.833	1	MAP3K7	A-PEP.SCGN/ADRA2C_<20_vs_30-39
0.363019271	0.756330919	0.75	0.833	1	RABIF	A-PEP.SCGN/ADRA2C_<20_vs_30-39
0.36314696	1.174412392	0.75	0.833	1	CITED2	A-PEP.SCGN/ADRA2C_<20_vs_30-39
0.363248929	0.910297197	1	0.833	1	ASIC3	A-PEP.SCGN/ADRA2C_<20_vs_30-39
0.363327571	2.822001698	0.25	0.167	1	ZNF503-AS1	A-PEP.SCGN/ADRA2C_<20_vs_30-39
0.36335106	0.415776396	0.75	1	1	SMARCC1	A-PEP.SCGN/ADRA2C_<20_vs_30-39
0.363364199	-0.88216351	0.25	0.667	1	CH17-340M24.3	A-PEP.SCGN/ADRA2C_<20_vs_30-39
0.36342106	0.73039294	0.75	0.833	1	APLF	A-PEP.SCGN/ADRA2C_<20_vs_30-39
0.363479926	1.411080473	1	1	1	PITPNA	A-PEP.SCGN/ADRA2C_<20_vs_30-39
0.36352147	0.405514725	1	1	1	FAM193A	A-PEP.SCGN/ADRA2C_<20_vs_30-39
0.36357164	1.036419792	0.75	1	1	FSD1L	A-PEP.SCGN/ADRA2C_<20_vs_30-39
0.363595825	0.038680468	0.25	0.833	1	RPS6KL1	A-PEP.SCGN/ADRA2C_<20_vs_30-39
0.363654884	1.522678222	0.75	0.833	1	POFUT2	A-PEP.SCGN/ADRA2C_<20_vs_30-39
0.36366429	1.278221601	1	1	1	TUSC3	A-PEP.SCGN/ADRA2C_<20_vs_30-39
0.36369903	1.491853096	0.75	0.667	1	ACSL5	A-PEP.SCGN/ADRA2C_<20_vs_30-39
0.363733825	0.736544922	0.75	0.833	1	RSRC1	A-PEP.SCGN/ADRA2C_<20_vs_30-39
0.363733879	-0.678071905	0.25	0.667	1	HRAT92	A-PEP.SCGN/ADRA2C_<20_vs_30-39
0.363761019	0.469186186	1	1	1	CHD4	A-PEP.SCGN/ADRA2C_<20_vs_30-39
0.363804143	1.237039197	0.5	0.167	1	CXCL10	A-PEP.SCGN/ADRA2C_<20_vs_30-39
0.363877497	1.678071905	0.75	0.833	1	AGTRAP	A-PEP.SCGN/ADRA2C_<20_vs_30-39
0.363898134	1.285402219	0.75	0.833	1	NUBP1	A-PEP.SCGN/ADRA2C_<20_vs_30-39
0.363936532	0.245938412	0.75	1	1	ZNF207	A-PEP.SCGN/ADRA2C_<20_vs_30-39
0.364080466	0.962751753	1	1	1	SPRY4	A-PEP.SCGN/ADRA2C_<20_vs_30-39
0.364103524	1.12954554	1	0.833	1	DDX50	A-PEP.SCGN/ADRA2C_<20_vs_30-39
0.36410433	1.494547205	0.75	1	1	MACROD1	A-PEP.SCGN/ADRA2C_<20_vs_30-39
0.364147491	0.667238362	1	1	1	YWHAE	A-PEP.SCGN/ADRA2C_<20_vs_30-39
0.364184802	1.212993723	1	0.833	1	RABGGTB	A-PEP.SCGN/ADRA2C_<20_vs_30-39
0.364207533	1.60929183	0.75	1	1	SLC6A15	A-PEP.SCGN/ADRA2C_<20_vs_30-39
0.3642559	0.812684426	0.75	0.833	1	C12orf4	A-PEP.SCGN/ADRA2C_<20_vs_30-39
0.364463948	0.909802191	1	0.833	1	THOC5	A-PEP.SCGN/ADRA2C_<20_vs_30-39
0.364495392	3.247927513	0.5	0.167	1	METTL25B	A-PEP.SCGN/ADRA2C_<20_vs_30-39
0.364501457	1	1	0.833	1	UBR7	A-PEP.SCGN/ADRA2C_<20_vs_30-39
0.364619406	-0.530514717	0.25	0.5	1	CTD-2349P21.9	A-PEP.SCGN/ADRA2C_<20_vs_30-39
0.364628499	0.428458015	0.75	0.833	1	COG6	A-PEP.SCGN/ADRA2C_<20_vs_30-39
0.364679788	1.078348399	1	0.833	1	CYTH1	A-PEP.SCGN/ADRA2C_<20_vs_30-39
0.364699086	2.163666011	0.75	0.833	1	PCYOX1	A-PEP.SCGN/ADRA2C_<20_vs_30-39
0.364741439	0.577545029	0.75	1	1	ZNF248	A-PEP.SCGN/ADRA2C_<20_vs_30-39
0.364805398	1.406159348	0.75	0.833	1	COG1	A-PEP.SCGN/ADRA2C_<20_vs_30-39
0.36481854	1.132450296	0.75	0.5	1	STOX1	A-PEP.SCGN/ADRA2C_<20_vs_30-39
0.364837468	0.545069774	0.75	1	1	RBM10	A-PEP.SCGN/ADRA2C_<20_vs_30-39
0.364840916	0.319723824	0.75	1	1	NR3C1	A-PEP.SCGN/ADRA2C_<20_vs_30-39
0.364934976	-0.678071905	0.25	0.5	1	ANKRD20A4	A-PEP.SCGN/ADRA2C_<20_vs_30-39
0.365024582	-0.415037499	0.25	0.5	1	RP11-423H2.3	A-PEP.SCGN/ADRA2C_<20_vs_30-39
0.365102213	0.75038611	0.75	0.833	1	SORBS2	A-PEP.SCGN/ADRA2C_<20_vs_30-39
0.365115819	0.501304572	0.75	1	1	ODF2L	A-PEP.SCGN/ADRA2C_<20_vs_30-39
0.36512748	0.576730267	0.75	1	1	RALGAPA1	A-PEP.SCGN/ADRA2C_<20_vs_30-39
0.365178668	0.443134382	0.75	1	1	SMYD3	A-PEP.SCGN/ADRA2C_<20_vs_30-39
0.365273124	1.637874032	0.75	0.167	1	NSG2	A-PEP.SCGN/ADRA2C_<20_vs_30-39
0.365368623	1.790431619	0.75	0.833	1	TMEM60	A-PEP.SCGN/ADRA2C_<20_vs_30-39
0.365548249	-0.093109404	0.5	0.667	1	SPAG17	A-PEP.SCGN/ADRA2C_<20_vs_30-39
0.365551092	1.406547776	0.75	0.833	1	MOCS2	A-PEP.SCGN/ADRA2C_<20_vs_30-39
0.365551559	1.166358386	1	1	1	PPP1R18	A-PEP.SCGN/ADRA2C_<20_vs_30-39
0.365591842	1.365475811	0.75	0.833	1	TMEM169	A-PEP.SCGN/ADRA2C_<20_vs_30-39
0.365594122	0.964950981	1	1	1	RHBDD2	A-PEP.SCGN/ADRA2C_<20_vs_30-39
0.36563952	0.633872101	0.75	0.833	1	PXDN	A-PEP.SCGN/ADRA2C_<20_vs_30-39
0.365649484	0.121757719	0.75	1	1	FAM222B	A-PEP.SCGN/ADRA2C_<20_vs_30-39
0.365686703	2.686500527	0.5	0.167	1	H2AZ1	A-PEP.SCGN/ADRA2C_<20_vs_30-39
0.365702993	0.232030503	0.75	1	1	FAM91A1	A-PEP.SCGN/ADRA2C_<20_vs_30-39
0.365704149	0.584962501	0.5	0.833	1	PRR29	A-PEP.SCGN/ADRA2C_<20_vs_30-39
0.365760346	0.530942245	1	1	1	ZBTB20	A-PEP.SCGN/ADRA2C_<20_vs_30-39
0.365802519	1.557995453	0.75	0.667	1	CYP26B1	A-PEP.SCGN/ADRA2C_<20_vs_30-39
0.365834206	0.686245837	0.5	1	1	CCDC167	A-PEP.SCGN/ADRA2C_<20_vs_30-39
0.365854432	1.307655026	1	1	1	NECAP1	A-PEP.SCGN/ADRA2C_<20_vs_30-39
0.36587771	0.169925001	0.75	0.667	1	ADAMTSL2	A-PEP.SCGN/ADRA2C_<20_vs_30-39
0.365921257	1.349064225	1	1	1	SPTBN2	A-PEP.SCGN/ADRA2C_<20_vs_30-39
0.365984655	0.633872101	0.75	0.833	1	ZNF511	A-PEP.SCGN/ADRA2C_<20_vs_30-39
0.366015429	1.041340795	0.75	0.833	1	SETD6	A-PEP.SCGN/ADRA2C_<20_vs_30-39
0.366061583	-1.807354922	0	0.5	1	RP11-140I16.3	A-PEP.SCGN/ADRA2C_<20_vs_30-39
0.366170007	1.099535674	0.5	0.167	1	MUC19	A-PEP.SCGN/ADRA2C_<20_vs_30-39
0.366235256	-0.167109986	0.25	0.833	1	RP11-382A20.3	A-PEP.SCGN/ADRA2C_<20_vs_30-39
0.366290092	1.553935605	0.75	0.833	1	ALDH1B1	A-PEP.SCGN/ADRA2C_<20_vs_30-39
0.366378869	0.473394272	0.75	1	1	PEX5L	A-PEP.SCGN/ADRA2C_<20_vs_30-39
0.366393598	0.803755681	1	1	1	PRMT2	A-PEP.SCGN/ADRA2C_<20_vs_30-39
0.366451874	-0.924051147	0.25	0.667	1	KB-1460A1.5	A-PEP.SCGN/ADRA2C_<20_vs_30-39
0.366521035	1.674424128	1	0.833	1	AKR1A1	A-PEP.SCGN/ADRA2C_<20_vs_30-39
0.366597952	0.476438044	0.75	1	1	MOSPD3	A-PEP.SCGN/ADRA2C_<20_vs_30-39
0.366649399	1.053439259	0.75	0.167	1	DEPRECATED-ENSG00000265241	A-PEP.SCGN/ADRA2C_<20_vs_30-39
0.366649435	1.495662262	1	1	1	NAP1L5	A-PEP.SCGN/ADRA2C_<20_vs_30-39
0.366760943	-0.26589406	0.25	0.833	1	MRPL42	A-PEP.SCGN/ADRA2C_<20_vs_30-39
0.366913565	0.878794006	1	1	1	STK24	A-PEP.SCGN/ADRA2C_<20_vs_30-39
0.366938842	0.1835689	1	1	1	CPEB1	A-PEP.SCGN/ADRA2C_<20_vs_30-39
0.366967643	0.843030654	0.75	1	1	EML5	A-PEP.SCGN/ADRA2C_<20_vs_30-39
0.366970857	0.847996907	0.5	0.5	1	ZNF469	A-PEP.SCGN/ADRA2C_<20_vs_30-39
0.366975638	1.239381658	1	1	1	ST6GAL1	A-PEP.SCGN/ADRA2C_<20_vs_30-39
0.367135637	1.563685841	0.75	0.833	1	ASTN1	A-PEP.SCGN/ADRA2C_<20_vs_30-39
0.367196802	-1.062735755	0.25	0.667	1	RP11-74E22.8	A-PEP.SCGN/ADRA2C_<20_vs_30-39
0.367225264	0.27217506	0.75	0.833	1	ZC3H6	A-PEP.SCGN/ADRA2C_<20_vs_30-39
0.367305003	0.762880293	0.75	0.833	1	COMMD4	A-PEP.SCGN/ADRA2C_<20_vs_30-39
0.367403567	1.018101806	0.75	1	1	SPPL2B	A-PEP.SCGN/ADRA2C_<20_vs_30-39
0.367406948	0.413916959	0.75	1	1	TET2	A-PEP.SCGN/ADRA2C_<20_vs_30-39
0.367466089	-0.736965594	0.25	0.667	1	AC138969.4	A-PEP.SCGN/ADRA2C_<20_vs_30-39
0.367474223	1.108148804	1	1	1	CLSTN3	A-PEP.SCGN/ADRA2C_<20_vs_30-39
0.36750838	1.00188711	0.75	1	1	SSR4	A-PEP.SCGN/ADRA2C_<20_vs_30-39
0.36758436	1.564352221	0.75	0.167	1	METTL26	A-PEP.SCGN/ADRA2C_<20_vs_30-39
0.367651455	0.472487771	0.75	0.167	1	ERBIN	A-PEP.SCGN/ADRA2C_<20_vs_30-39
0.367692476	0.337034987	0.75	0.833	1	PI15	A-PEP.SCGN/ADRA2C_<20_vs_30-39
0.367736914	1.174330181	1	0.833	1	SMNDC1	A-PEP.SCGN/ADRA2C_<20_vs_30-39
0.367753971	1.287761492	1	1	1	TRNP1	A-PEP.SCGN/ADRA2C_<20_vs_30-39
0.36776639	1.207192259	1	1	1	JUN	A-PEP.SCGN/ADRA2C_<20_vs_30-39
0.367769116	-0.105709441	0.25	0.667	1	RANBP1	A-PEP.SCGN/ADRA2C_<20_vs_30-39
0.367889749	2.115477217	0.5	0.167	1	MYORG	A-PEP.SCGN/ADRA2C_<20_vs_30-39
0.367910352	1.667649783	1	1	1	CCT2	A-PEP.SCGN/ADRA2C_<20_vs_30-39
0.367971895	1.620882075	1	1	1	ZNF219	A-PEP.SCGN/ADRA2C_<20_vs_30-39
0.368303292	1.136227754	1	1	1	NCAM1	A-PEP.SCGN/ADRA2C_<20_vs_30-39
0.368306122	0.452324732	0.75	1	1	IST1	A-PEP.SCGN/ADRA2C_<20_vs_30-39
0.368367514	0.703459263	1	1	1	JKAMP	A-PEP.SCGN/ADRA2C_<20_vs_30-39
0.368424257	1.306246473	0.75	0.5	1	AIFM2	A-PEP.SCGN/ADRA2C_<20_vs_30-39
0.368443442	0.339850003	0.75	0.833	1	SMUG1	A-PEP.SCGN/ADRA2C_<20_vs_30-39
0.368601479	0.881094595	1	1	1	UBA6	A-PEP.SCGN/ADRA2C_<20_vs_30-39
0.368609022	0.628355096	0.75	0.167	1	MARF1	A-PEP.SCGN/ADRA2C_<20_vs_30-39
0.368675386	-1.415037499	0.25	0.5	1	RP11-77P16.4	A-PEP.SCGN/ADRA2C_<20_vs_30-39
0.36873466	1.649917943	1	0.833	1	KCNH6	A-PEP.SCGN/ADRA2C_<20_vs_30-39
0.368762181	-0.502500341	0.25	0.667	1	RP11-736K20.6	A-PEP.SCGN/ADRA2C_<20_vs_30-39
0.368815819	0.971985624	0.75	0.833	1	COX6C	A-PEP.SCGN/ADRA2C_<20_vs_30-39
0.368915874	1.321928095	0.75	0.833	1	CXorf38	A-PEP.SCGN/ADRA2C_<20_vs_30-39
0.369041746	0.996095546	1	0.833	1	EIF2B4	A-PEP.SCGN/ADRA2C_<20_vs_30-39
0.369090658	0.075948853	0.75	0.833	1	ZNF227	A-PEP.SCGN/ADRA2C_<20_vs_30-39
0.369131687	3.169925001	0.5	0.167	1	ATP5MJ	A-PEP.SCGN/ADRA2C_<20_vs_30-39
0.369142577	-0.777607579	0.25	0.667	1	NARFL	A-PEP.SCGN/ADRA2C_<20_vs_30-39
0.369188583	-1.514573173	0.25	0.667	1	TMC6	A-PEP.SCGN/ADRA2C_<20_vs_30-39
0.369381526	1.745139526	1	0.833	1	AARS2	A-PEP.SCGN/ADRA2C_<20_vs_30-39
0.369398935	1.237039197	0.75	0.667	1	ZNF614	A-PEP.SCGN/ADRA2C_<20_vs_30-39
0.369415441	1.227127513	1	0.833	1	MPPE1	A-PEP.SCGN/ADRA2C_<20_vs_30-39
0.369670762	-0.308122295	0.75	0.833	1	ZNF808	A-PEP.SCGN/ADRA2C_<20_vs_30-39
0.369697092	0.493271342	1	1	1	TSHZ2	A-PEP.SCGN/ADRA2C_<20_vs_30-39
0.369723026	1.442943496	0.75	0.333	1	RASIP1	A-PEP.SCGN/ADRA2C_<20_vs_30-39
0.36972977	0.868755467	0.75	0.833	1	C1orf198	A-PEP.SCGN/ADRA2C_<20_vs_30-39
0.369830197	-1.321928095	0.25	0.5	1	PPP1R14A	A-PEP.SCGN/ADRA2C_<20_vs_30-39
0.369835133	1.350087957	1	1	1	RAB6B	A-PEP.SCGN/ADRA2C_<20_vs_30-39
0.369873347	1.442609577	0.75	1	1	PSEN2	A-PEP.SCGN/ADRA2C_<20_vs_30-39
0.369989936	0.474538511	0.75	0.167	1	TENT4A	A-PEP.SCGN/ADRA2C_<20_vs_30-39
0.36999306	1.715359138	0.75	0.667	1	HOPX	A-PEP.SCGN/ADRA2C_<20_vs_30-39
0.369995348	0.406625259	0.5	0.833	1	CS	A-PEP.SCGN/ADRA2C_<20_vs_30-39
0.370000427	0.304854582	0.25	0.833	1	RP11-175K6.1	A-PEP.SCGN/ADRA2C_<20_vs_30-39
0.370029783	0.527818594	0.75	0.833	1	NOVA1	A-PEP.SCGN/ADRA2C_<20_vs_30-39
0.370083901	1.664396968	1	0.833	1	PINX1	A-PEP.SCGN/ADRA2C_<20_vs_30-39
0.370114881	0.169925001	1	0.333	1	USP27X	A-PEP.SCGN/ADRA2C_<20_vs_30-39
0.370125249	2.777607579	0.25	0.167	1	CTC-542B22.2	A-PEP.SCGN/ADRA2C_<20_vs_30-39
0.370158117	1.622115499	0.75	0.833	1	PDGFRB	A-PEP.SCGN/ADRA2C_<20_vs_30-39
0.370246751	1.285402219	0.75	0.667	1	SLC35B2	A-PEP.SCGN/ADRA2C_<20_vs_30-39
0.370256249	-0.362570079	0.25	0.833	1	HLA-E	A-PEP.SCGN/ADRA2C_<20_vs_30-39
0.370423282	0.469114172	0.75	1	1	SF1	A-PEP.SCGN/ADRA2C_<20_vs_30-39
0.370496902	0.610658115	0.75	1	1	GRIP1	A-PEP.SCGN/ADRA2C_<20_vs_30-39
0.370787283	1.119298928	1	1	1	UBXN6	A-PEP.SCGN/ADRA2C_<20_vs_30-39
0.370864991	-0.514573173	0.25	0.667	1	RP11-783K16.5	A-PEP.SCGN/ADRA2C_<20_vs_30-39
0.370884286	1.754887502	0.75	0.333	1	MALL	A-PEP.SCGN/ADRA2C_<20_vs_30-39
0.370890663	1.160822794	0.75	0.667	1	PROS1	A-PEP.SCGN/ADRA2C_<20_vs_30-39
0.370901838	1.170566912	1	1	1	ECHS1	A-PEP.SCGN/ADRA2C_<20_vs_30-39
0.370995256	-0.347923303	0.25	0.667	1	RPL12	A-PEP.SCGN/ADRA2C_<20_vs_30-39
0.371074556	-0.785044168	0.25	0.833	1	HMGB1	A-PEP.SCGN/ADRA2C_<20_vs_30-39
0.3710997	1.426264755	0.75	0.5	1	KANK2	A-PEP.SCGN/ADRA2C_<20_vs_30-39
0.3711123	1.838719093	0.5	0.167	1	DEPRECATED-ENSG00000161547	A-PEP.SCGN/ADRA2C_<20_vs_30-39
0.371125307	1.252387162	0.75	0.5	1	ZSCAN22	A-PEP.SCGN/ADRA2C_<20_vs_30-39
0.371280269	0.478047297	0.75	0.833	1	CMC1	A-PEP.SCGN/ADRA2C_<20_vs_30-39
0.371309947	0.080170349	0.25	0.833	1	LINC00116	A-PEP.SCGN/ADRA2C_<20_vs_30-39
0.371431732	0.688282104	0.75	1	1	PLA2R1	A-PEP.SCGN/ADRA2C_<20_vs_30-39
0.371540121	3.135159583	0.5	0.167	1	ENSG00000221995	A-PEP.SCGN/ADRA2C_<20_vs_30-39
0.371605523	2.822001698	0.25	0.167	1	CTD-3096M3.1	A-PEP.SCGN/ADRA2C_<20_vs_30-39
0.371697914	0.217753527	0.5	0.833	1	C9orf24	A-PEP.SCGN/ADRA2C_<20_vs_30-39
0.371707986	-0.530514717	0.25	0.667	1	LINC01090	A-PEP.SCGN/ADRA2C_<20_vs_30-39
0.371707986	-0.530514717	0.25	0.667	1	TRIM16L	A-PEP.SCGN/ADRA2C_<20_vs_30-39
0.371732111	1.59917636	0.75	0.833	1	INO80C	A-PEP.SCGN/ADRA2C_<20_vs_30-39
0.371891374	1.317631159	1	1	1	ARMCX2	A-PEP.SCGN/ADRA2C_<20_vs_30-39
0.371956916	1.573821943	0.75	0.833	1	ZNF441	A-PEP.SCGN/ADRA2C_<20_vs_30-39
0.372024815	-0.867549704	0.25	0.667	1	GLTSCR2	A-PEP.SCGN/ADRA2C_<20_vs_30-39
0.372149819	0.398689505	1	0.833	1	LRP12	A-PEP.SCGN/ADRA2C_<20_vs_30-39
0.372157495	1.524080259	0.75	0.167	1	CZIB	A-PEP.SCGN/ADRA2C_<20_vs_30-39
0.372269327	0.740888013	0.75	1	1	HERC2	A-PEP.SCGN/ADRA2C_<20_vs_30-39
0.37234433	-1.450661409	0.5	0.5	1	TBX2	A-PEP.SCGN/ADRA2C_<20_vs_30-39
0.372360452	0.269186633	0.75	0.833	1	ZNF251	A-PEP.SCGN/ADRA2C_<20_vs_30-39
0.372385111	0.391082767	0.75	0.833	1	MIER1	A-PEP.SCGN/ADRA2C_<20_vs_30-39
0.372401163	1.067563284	1	0.667	1	FAM222A	A-PEP.SCGN/ADRA2C_<20_vs_30-39
0.372457775	0.444481277	1	1	1	TAF15	A-PEP.SCGN/ADRA2C_<20_vs_30-39
0.372509257	2.247927513	0.25	0	1	CADM2-AS1	A-PEP.SCGN/ADRA2C_<20_vs_30-39
0.372509257	2.247927513	0.25	0	1	GPR87	A-PEP.SCGN/ADRA2C_<20_vs_30-39
0.372509257	2.247927513	0.25	0	1	AC007193.9	A-PEP.SCGN/ADRA2C_<20_vs_30-39
0.372519735	1.855051664	0.75	0.5	1	F2R	A-PEP.SCGN/ADRA2C_<20_vs_30-39
0.372532675	1.277140173	1	1	1	ERAL1	A-PEP.SCGN/ADRA2C_<20_vs_30-39
0.372664613	-0.098563834	0.5	0.833	1	TIGD2	A-PEP.SCGN/ADRA2C_<20_vs_30-39
0.372667775	1.177084793	0.75	0.833	1	RBM12	A-PEP.SCGN/ADRA2C_<20_vs_30-39
0.372678448	1.295455884	0.75	0.333	1	KCNE4	A-PEP.SCGN/ADRA2C_<20_vs_30-39
0.372695948	1.237039197	1	0.333	1	PROCR	A-PEP.SCGN/ADRA2C_<20_vs_30-39
0.372725672	1.235216462	1	0.667	1	KCNC1	A-PEP.SCGN/ADRA2C_<20_vs_30-39
0.372783066	0.641407648	1	1	1	WBP2	A-PEP.SCGN/ADRA2C_<20_vs_30-39
0.372786888	0.743224585	1	1	1	COQ4	A-PEP.SCGN/ADRA2C_<20_vs_30-39
0.372815051	1.34169135	0.75	0.5	1	RHPN2	A-PEP.SCGN/ADRA2C_<20_vs_30-39
0.372976244	1.146273733	1	0.833	1	KHK	A-PEP.SCGN/ADRA2C_<20_vs_30-39
0.373065383	1.02420546	1	1	1	RANGAP1	A-PEP.SCGN/ADRA2C_<20_vs_30-39
0.373081351	-0.929610672	0.25	0.5	1	TPTE2	A-PEP.SCGN/ADRA2C_<20_vs_30-39
0.373104961	1.257720606	0.75	0.833	1	GALNS	A-PEP.SCGN/ADRA2C_<20_vs_30-39
0.373126928	0.257387843	0.75	1	1	MPLKIP	A-PEP.SCGN/ADRA2C_<20_vs_30-39
0.373198762	0.176877762	0.5	0.833	1	CARS	A-PEP.SCGN/ADRA2C_<20_vs_30-39
0.373200832	1.44467116	0.75	0.833	1	PEX11B	A-PEP.SCGN/ADRA2C_<20_vs_30-39
0.373283823	0.395620045	1	0.833	1	EPB41L4A	A-PEP.SCGN/ADRA2C_<20_vs_30-39
0.373374602	0.563797891	1	1	1	MKKS	A-PEP.SCGN/ADRA2C_<20_vs_30-39
0.373537237	2.321928095	0.5	0.167	1	CIBAR1	A-PEP.SCGN/ADRA2C_<20_vs_30-39
0.373554266	-0.637429921	0.25	0.833	1	MUM1	A-PEP.SCGN/ADRA2C_<20_vs_30-39
0.373572667	1.056466952	0.75	0.833	1	NT5C	A-PEP.SCGN/ADRA2C_<20_vs_30-39
0.373606972	1.078540169	1	0.833	1	RNF149	A-PEP.SCGN/ADRA2C_<20_vs_30-39
0.37366224	0.523994483	0.75	0.833	1	DNAJC27	A-PEP.SCGN/ADRA2C_<20_vs_30-39
0.373666768	1.507283137	0.75	0.833	1	REEP6	A-PEP.SCGN/ADRA2C_<20_vs_30-39
0.37370408	0.850423644	0.75	0.833	1	MSH2	A-PEP.SCGN/ADRA2C_<20_vs_30-39
0.373788965	1.408711861	0.75	0.833	1	HSDL2	A-PEP.SCGN/ADRA2C_<20_vs_30-39
0.373807263	1.74723393	0.75	0.5	1	NKD1	A-PEP.SCGN/ADRA2C_<20_vs_30-39
0.373810002	2.029747343	1	1	1	TP53I11	A-PEP.SCGN/ADRA2C_<20_vs_30-39
0.373868598	1.238040026	1	1	1	FAM32A	A-PEP.SCGN/ADRA2C_<20_vs_30-39
0.373984815	0.425484287	0.5	0.833	1	C9orf85	A-PEP.SCGN/ADRA2C_<20_vs_30-39
0.374085723	2.169925001	0.5	0.167	1	ENSG00000196312	A-PEP.SCGN/ADRA2C_<20_vs_30-39
0.37418384	0.950611973	1	0.833	1	ZFAND2A	A-PEP.SCGN/ADRA2C_<20_vs_30-39
0.374211886	1.497979199	0.75	0.667	1	FAM98C	A-PEP.SCGN/ADRA2C_<20_vs_30-39
0.374220356	0.475449016	1	1	1	ARID1A	A-PEP.SCGN/ADRA2C_<20_vs_30-39
0.374247672	0.186413124	0.5	0.667	1	DSE	A-PEP.SCGN/ADRA2C_<20_vs_30-39
0.374325528	0.045033754	1	1	1	UBN2	A-PEP.SCGN/ADRA2C_<20_vs_30-39
0.374339487	0.69138456	1	1	1	ABI2	A-PEP.SCGN/ADRA2C_<20_vs_30-39
0.374370369	1.399930607	0.75	0.667	1	GPATCH11	A-PEP.SCGN/ADRA2C_<20_vs_30-39
0.374449394	1.447458977	1	0.833	1	PLK3	A-PEP.SCGN/ADRA2C_<20_vs_30-39
0.374468863	0.2410081	0.75	1	1	FAAP100	A-PEP.SCGN/ADRA2C_<20_vs_30-39
0.374543482	1.442943496	0.75	0.667	1	MTMR11	A-PEP.SCGN/ADRA2C_<20_vs_30-39
0.374587437	1.324899661	0.75	0.667	1	DNASE2	A-PEP.SCGN/ADRA2C_<20_vs_30-39
0.374816127	1.638673087	1	1	1	TMEM141	A-PEP.SCGN/ADRA2C_<20_vs_30-39
0.374955461	1.321928095	1	0.833	1	RXRB	A-PEP.SCGN/ADRA2C_<20_vs_30-39
0.374971692	1.200951897	1	0.833	1	TADA3	A-PEP.SCGN/ADRA2C_<20_vs_30-39
0.375133572	1.056512021	1	0.833	1	PLAA	A-PEP.SCGN/ADRA2C_<20_vs_30-39
0.375163917	1.231755239	0.75	1	1	CD276	A-PEP.SCGN/ADRA2C_<20_vs_30-39
0.375303377	2.714245518	0.25	0.333	1	CTD-3179P9.1	A-PEP.SCGN/ADRA2C_<20_vs_30-39
0.375314574	0.722466024	0.75	0.833	1	SAMD10	A-PEP.SCGN/ADRA2C_<20_vs_30-39
0.375420353	1.675144009	0.75	1	1	CHGB	A-PEP.SCGN/ADRA2C_<20_vs_30-39
0.375427745	-0.609415544	1	0.667	1	ADIRF	A-PEP.SCGN/ADRA2C_<20_vs_30-39
0.375513988	-0.378511623	1	0.833	1	PRR14	A-PEP.SCGN/ADRA2C_<20_vs_30-39
0.375643054	0.944858446	0.75	0.833	1	MKRN2	A-PEP.SCGN/ADRA2C_<20_vs_30-39
0.375726964	-1.929610672	0.5	0.5	1	SELE	A-PEP.SCGN/ADRA2C_<20_vs_30-39
0.375728458	0.457206954	0.75	0.833	1	PRDM15	A-PEP.SCGN/ADRA2C_<20_vs_30-39
0.375739737	-1	0.25	0.833	1	TMEM99	A-PEP.SCGN/ADRA2C_<20_vs_30-39
0.375767704	0.80908581	0.75	0.833	1	SWI5	A-PEP.SCGN/ADRA2C_<20_vs_30-39
0.375798435	-0.685126663	0.25	0.667	1	C11orf84	A-PEP.SCGN/ADRA2C_<20_vs_30-39
0.375875171	0.891623839	0.75	0.833	1	MANSC1	A-PEP.SCGN/ADRA2C_<20_vs_30-39
0.376126209	0.900334535	1	0.833	1	ATN1	A-PEP.SCGN/ADRA2C_<20_vs_30-39
0.376166389	0.923015981	1	1	1	CCDC92	A-PEP.SCGN/ADRA2C_<20_vs_30-39
0.376176493	1.482782106	0.75	1	1	TMEM19	A-PEP.SCGN/ADRA2C_<20_vs_30-39
0.376243721	2.093976148	0.75	0.833	1	TCHP	A-PEP.SCGN/ADRA2C_<20_vs_30-39
0.376246182	2.320842954	0.5	0.167	1	ABTB3	A-PEP.SCGN/ADRA2C_<20_vs_30-39
0.37624946	1.093976148	1	0.833	1	WBP4	A-PEP.SCGN/ADRA2C_<20_vs_30-39
0.376277759	-0.415037499	0.25	0.667	1	RP11-525K10.3	A-PEP.SCGN/ADRA2C_<20_vs_30-39
0.376326716	1.242570303	0.75	0.667	1	FTSJ1	A-PEP.SCGN/ADRA2C_<20_vs_30-39
0.376339041	0.847996907	0.5	0.667	1	DRAXIN	A-PEP.SCGN/ADRA2C_<20_vs_30-39
0.376375287	-1.115477217	0	0.5	1	LINC01483	A-PEP.SCGN/ADRA2C_<20_vs_30-39
0.376409045	1.700439718	0.5	0.167	1	MRNIP	A-PEP.SCGN/ADRA2C_<20_vs_30-39
0.376434676	0.422805187	1	1	1	HIF1A	A-PEP.SCGN/ADRA2C_<20_vs_30-39
0.376632112	1.096215315	0.75	0.667	1	CDO1	A-PEP.SCGN/ADRA2C_<20_vs_30-39
0.376686427	0.078002512	0.25	0.833	1	C3orf17	A-PEP.SCGN/ADRA2C_<20_vs_30-39
0.37669996	1.757023247	0.75	0.833	1	TELO2	A-PEP.SCGN/ADRA2C_<20_vs_30-39
0.37699137	1.462279981	1	0.833	1	MCM3	A-PEP.SCGN/ADRA2C_<20_vs_30-39
0.377018117	1.29716019	0.75	0.833	1	ZBTB8A	A-PEP.SCGN/ADRA2C_<20_vs_30-39
0.377018268	0.941106311	0.75	0.833	1	TERF1	A-PEP.SCGN/ADRA2C_<20_vs_30-39
0.377112484	2.232660757	0.75	0.833	1	ATP13A4	A-PEP.SCGN/ADRA2C_<20_vs_30-39
0.377369692	-0.607682577	0.25	0.667	1	XXbac-BPGBPG55C20.2	A-PEP.SCGN/ADRA2C_<20_vs_30-39
0.377443029	1.584962501	0.75	0.333	1	RNF17	A-PEP.SCGN/ADRA2C_<20_vs_30-39
0.377614774	0.455011864	1	0.833	1	LRRC8B	A-PEP.SCGN/ADRA2C_<20_vs_30-39
0.377642593	0.556107638	0.75	0.167	1	BICRAL	A-PEP.SCGN/ADRA2C_<20_vs_30-39
0.377666315	0.474404126	0.75	0.833	1	C3orf70	A-PEP.SCGN/ADRA2C_<20_vs_30-39
0.377754256	1.445559444	1	1	1	EMC2	A-PEP.SCGN/ADRA2C_<20_vs_30-39
0.377777367	0.520473774	0.75	1	1	FGGY	A-PEP.SCGN/ADRA2C_<20_vs_30-39
0.377829262	-0.273018494	0.25	0.667	1	CTD-2260A17.2	A-PEP.SCGN/ADRA2C_<20_vs_30-39
0.377854596	-0.415037499	0.25	0.667	1	CTB-55O6.8	A-PEP.SCGN/ADRA2C_<20_vs_30-39
0.377859207	0.729642253	0.75	0.833	1	TSPYL2	A-PEP.SCGN/ADRA2C_<20_vs_30-39
0.377893207	0.209453366	0.25	0.833	1	SSSCA1	A-PEP.SCGN/ADRA2C_<20_vs_30-39
0.37800404	0.685126663	1	1	1	SPRED2	A-PEP.SCGN/ADRA2C_<20_vs_30-39
0.378029423	0.378819431	0.75	0.833	1	RERGL	A-PEP.SCGN/ADRA2C_<20_vs_30-39
0.37820712	1.106915204	0.75	0.5	1	INAFM2	A-PEP.SCGN/ADRA2C_<20_vs_30-39
0.378275207	-1.152003093	0.25	0.5	1	LINC00159	A-PEP.SCGN/ADRA2C_<20_vs_30-39
0.378323839	1.312217027	1	1	1	UBE2O	A-PEP.SCGN/ADRA2C_<20_vs_30-39
0.378325619	0.542527234	0.75	0.833	1	TEC	A-PEP.SCGN/ADRA2C_<20_vs_30-39
0.378343424	0.230780207	0.75	0.833	1	KDM7A	A-PEP.SCGN/ADRA2C_<20_vs_30-39
0.378442931	-0.874469118	0	0.5	1	NCF1	A-PEP.SCGN/ADRA2C_<20_vs_30-39
0.378653641	0.070389328	0.75	0.667	1	HAUS8	A-PEP.SCGN/ADRA2C_<20_vs_30-39
0.37866201	0.683264574	0.75	0.833	1	PRELID1	A-PEP.SCGN/ADRA2C_<20_vs_30-39
0.378718542	-0.323614472	0.25	0.667	1	RP11-345F18.1	A-PEP.SCGN/ADRA2C_<20_vs_30-39
0.37876417	-0.061400545	0.75	0.833	1	CLCN2	A-PEP.SCGN/ADRA2C_<20_vs_30-39
0.378954416	0.631883548	0.75	1	1	CCDC159	A-PEP.SCGN/ADRA2C_<20_vs_30-39
0.378961912	1.308500231	1	1	1	IMP4	A-PEP.SCGN/ADRA2C_<20_vs_30-39
0.378973225	1.624490865	0.75	1	1	KBTBD11	A-PEP.SCGN/ADRA2C_<20_vs_30-39
0.379168541	1.09177154	1	0.833	1	ERLEC1	A-PEP.SCGN/ADRA2C_<20_vs_30-39
0.379174762	0.329331293	0.75	0.833	1	C11orf80	A-PEP.SCGN/ADRA2C_<20_vs_30-39
0.379201507	0.909397451	0.75	0.833	1	RNASEH1	A-PEP.SCGN/ADRA2C_<20_vs_30-39
0.379324611	0.281412935	0.75	0.833	1	LRCH1	A-PEP.SCGN/ADRA2C_<20_vs_30-39
0.379422076	1.452406307	1	0.833	1	COMMD5	A-PEP.SCGN/ADRA2C_<20_vs_30-39
0.379424985	-0.366943211	0.25	0.833	1	RPL13	A-PEP.SCGN/ADRA2C_<20_vs_30-39
0.379457538	-0.874469118	0	0.333	1	CTD-2649C14.3	A-PEP.SCGN/ADRA2C_<20_vs_30-39
0.37948463	1.368470681	0.75	0.833	1	GPM6B	A-PEP.SCGN/ADRA2C_<20_vs_30-39
0.379512079	-0.332575339	0.25	0.667	1	RP11-218M22.1	A-PEP.SCGN/ADRA2C_<20_vs_30-39
0.379561844	0.720189881	0.75	1	1	GAK	A-PEP.SCGN/ADRA2C_<20_vs_30-39
0.379758457	-1.245112498	0.25	0.5	1	LAMA5-AS1	A-PEP.SCGN/ADRA2C_<20_vs_30-39
0.379783034	0.922657911	1	0.833	1	SIRT5	A-PEP.SCGN/ADRA2C_<20_vs_30-39
0.379830314	1.855894237	0.75	0.167	1	TLNRD1	A-PEP.SCGN/ADRA2C_<20_vs_30-39
0.379835097	0.949876521	0.75	0.833	1	ASH2L	A-PEP.SCGN/ADRA2C_<20_vs_30-39
0.379852036	0.191298652	0.75	0.833	1	ZNF304	A-PEP.SCGN/ADRA2C_<20_vs_30-39
0.379929228	1.063682226	0.75	1	1	HSPA9	A-PEP.SCGN/ADRA2C_<20_vs_30-39
0.379929366	-0.368908329	0.5	0.833	1	GARS	A-PEP.SCGN/ADRA2C_<20_vs_30-39
0.379940313	1.483082887	0.75	0.333	1	FRAT2	A-PEP.SCGN/ADRA2C_<20_vs_30-39
0.380066826	0.732769096	0.75	1	1	PDE1C	A-PEP.SCGN/ADRA2C_<20_vs_30-39
0.380529289	1.444969425	0.75	1	1	NAT14	A-PEP.SCGN/ADRA2C_<20_vs_30-39
0.380577129	0.448543302	1	1	1	MAT2B	A-PEP.SCGN/ADRA2C_<20_vs_30-39
0.380589985	1.321928095	0.5	0	1	PCK1	A-PEP.SCGN/ADRA2C_<20_vs_30-39
0.38060207	0.295455884	0.75	0.833	1	ZNF765	A-PEP.SCGN/ADRA2C_<20_vs_30-39
0.380698269	2.044394119	0.5	0.333	1	ZFP69	A-PEP.SCGN/ADRA2C_<20_vs_30-39
0.380731107	2.169925001	0.75	0.333	1	PITPNM1	A-PEP.SCGN/ADRA2C_<20_vs_30-39
0.380735573	0.090197809	0.75	0.833	1	SMCR8	A-PEP.SCGN/ADRA2C_<20_vs_30-39
0.380744892	0.234776146	0.5	1	1	CCDC84	A-PEP.SCGN/ADRA2C_<20_vs_30-39
0.380771643	2.208081144	0.75	1	1	NSDHL	A-PEP.SCGN/ADRA2C_<20_vs_30-39
0.380884875	1.321928095	0.75	0.667	1	KCNC3	A-PEP.SCGN/ADRA2C_<20_vs_30-39
0.380924726	0.927564164	0.75	0.833	1	TFB1M	A-PEP.SCGN/ADRA2C_<20_vs_30-39
0.38095367	0.814593748	1	1	1	BAP1	A-PEP.SCGN/ADRA2C_<20_vs_30-39
0.380990129	2.025535092	0.5	0.167	1	KLF15	A-PEP.SCGN/ADRA2C_<20_vs_30-39
0.381003217	0.137879275	0.5	1	1	FAM49B	A-PEP.SCGN/ADRA2C_<20_vs_30-39
0.38105588	-0.530514717	0.25	0.5	1	RP11-210L7.3	A-PEP.SCGN/ADRA2C_<20_vs_30-39
0.381090625	0.429608198	1	1	1	PPM1K	A-PEP.SCGN/ADRA2C_<20_vs_30-39
0.381129065	0.786885877	1	1	1	NEDD4L	A-PEP.SCGN/ADRA2C_<20_vs_30-39
0.381192244	0.973565102	1	1	1	CHMP5	A-PEP.SCGN/ADRA2C_<20_vs_30-39
0.381279175	-0.517607233	0.25	0.833	1	FAM35A	A-PEP.SCGN/ADRA2C_<20_vs_30-39
0.381322065	0.556049809	0.75	1	1	ZC3H7A	A-PEP.SCGN/ADRA2C_<20_vs_30-39
0.381347784	0.492703993	0.75	1	1	HCFC2	A-PEP.SCGN/ADRA2C_<20_vs_30-39
0.381431263	4.108524457	0.25	0	1	MRGPRX1	A-PEP.SCGN/ADRA2C_<20_vs_30-39
0.381503231	0.530256609	0.75	0.833	1	ARPC3	A-PEP.SCGN/ADRA2C_<20_vs_30-39
0.381578448	1.492703993	0.75	0.5	1	LMNB2	A-PEP.SCGN/ADRA2C_<20_vs_30-39
0.38169287	1.109566039	1	1	1	SLC25A23	A-PEP.SCGN/ADRA2C_<20_vs_30-39
0.381806024	0.325904954	1	1	1	NUFIP2	A-PEP.SCGN/ADRA2C_<20_vs_30-39
0.381861728	0.295455884	0.5	0.833	1	KLHL1	A-PEP.SCGN/ADRA2C_<20_vs_30-39
0.381965059	0.629517932	0.75	1	1	USP15	A-PEP.SCGN/ADRA2C_<20_vs_30-39
0.382055763	1.655351829	0.75	0.5	1	SYNE4	A-PEP.SCGN/ADRA2C_<20_vs_30-39
0.382079795	0.55219739	1	1	1	EML6	A-PEP.SCGN/ADRA2C_<20_vs_30-39
0.382088464	0.647426588	0.75	0.833	1	ACVR2B	A-PEP.SCGN/ADRA2C_<20_vs_30-39
0.382103615	1.272079545	1	1	1	GOT1	A-PEP.SCGN/ADRA2C_<20_vs_30-39
0.382206148	1.093426864	0.75	0.833	1	ECT2	A-PEP.SCGN/ADRA2C_<20_vs_30-39
0.382352282	0.491248066	1	1	1	NUMB	A-PEP.SCGN/ADRA2C_<20_vs_30-39
0.382384437	0.467778961	1	1	1	USP38	A-PEP.SCGN/ADRA2C_<20_vs_30-39
0.382424129	-0.186413124	0.25	0.667	1	RP11-490G2.2	A-PEP.SCGN/ADRA2C_<20_vs_30-39
0.382456356	0.657475001	1	0.833	1	THAP7	A-PEP.SCGN/ADRA2C_<20_vs_30-39
0.382531148	0.252387162	0.5	0.833	1	PIPOX	A-PEP.SCGN/ADRA2C_<20_vs_30-39
0.382550285	1.117283522	1	0.833	1	METAP2	A-PEP.SCGN/ADRA2C_<20_vs_30-39
0.38267136	1.696583648	0.75	0.833	1	VKORC1	A-PEP.SCGN/ADRA2C_<20_vs_30-39
0.382737112	2.033582601	0.75	0.167	1	RIPOR1	A-PEP.SCGN/ADRA2C_<20_vs_30-39
0.38276276	1.037474705	0.75	0.5	1	ARID5A	A-PEP.SCGN/ADRA2C_<20_vs_30-39
0.382821025	0.828631582	0.75	0.833	1	NUDCD1	A-PEP.SCGN/ADRA2C_<20_vs_30-39
0.383158938	1.750021747	0.5	0.167	1	DEPRECATED-ENSG00000178105	A-PEP.SCGN/ADRA2C_<20_vs_30-39
0.383208781	-1.263034406	0.25	0.5	1	ZBED6CL	A-PEP.SCGN/ADRA2C_<20_vs_30-39
0.383232933	1.503766418	1	1	1	PEG3	A-PEP.SCGN/ADRA2C_<20_vs_30-39
0.383247126	0.533563348	0.75	1	1	MAN2A1	A-PEP.SCGN/ADRA2C_<20_vs_30-39
0.383354984	1.109513485	1	0.833	1	PI4KB	A-PEP.SCGN/ADRA2C_<20_vs_30-39
0.383364905	0.765110362	1	1	1	PTPRS	A-PEP.SCGN/ADRA2C_<20_vs_30-39
0.38338555	0.115477217	1	0.333	1	SCUBE1	A-PEP.SCGN/ADRA2C_<20_vs_30-39
0.383458795	-0.577308928	0.25	0.667	1	PQLC2	A-PEP.SCGN/ADRA2C_<20_vs_30-39
0.383511513	1.375914512	1	1	1	TTLL12	A-PEP.SCGN/ADRA2C_<20_vs_30-39
0.383514281	1.263034406	0.75	0.333	1	GAB3	A-PEP.SCGN/ADRA2C_<20_vs_30-39
0.383546213	1.870716983	0.75	0.667	1	TRIM11	A-PEP.SCGN/ADRA2C_<20_vs_30-39
0.38360571	0.677140433	1	1	1	MAP2K2	A-PEP.SCGN/ADRA2C_<20_vs_30-39
0.383692515	0.569365646	0.75	1	1	ABCA10	A-PEP.SCGN/ADRA2C_<20_vs_30-39
0.383740055	1.565400234	0.75	1	1	PRAF2	A-PEP.SCGN/ADRA2C_<20_vs_30-39
0.383821438	-0.152003093	0.25	1	1	FAM122A	A-PEP.SCGN/ADRA2C_<20_vs_30-39
0.38383812	2.887525271	0.75	0.667	1	PCSK9	A-PEP.SCGN/ADRA2C_<20_vs_30-39
0.383850503	-0.27064759	0.25	0.667	1	RP11-410L14.2	A-PEP.SCGN/ADRA2C_<20_vs_30-39
0.384015514	0.243173983	0.25	0.833	1	RPS19BP1	A-PEP.SCGN/ADRA2C_<20_vs_30-39
0.384050101	0.932885804	0.5	0.5	1	PLIN5	A-PEP.SCGN/ADRA2C_<20_vs_30-39
0.384074548	-0.061400545	0.25	0.833	1	RPL29	A-PEP.SCGN/ADRA2C_<20_vs_30-39
0.38409019	0.420843121	1	0.833	1	ZNF384	A-PEP.SCGN/ADRA2C_<20_vs_30-39
0.384226296	0.524550984	0.75	1	1	CDK13	A-PEP.SCGN/ADRA2C_<20_vs_30-39
0.384280614	-1.938599455	0	0.333	1	LINC00997	A-PEP.SCGN/ADRA2C_<20_vs_30-39
0.384357385	-1.023846742	0.5	0.667	1	F8A1	A-PEP.SCGN/ADRA2C_<20_vs_30-39
0.384456437	0.942179346	1	0.833	1	RNPEP	A-PEP.SCGN/ADRA2C_<20_vs_30-39
0.38460415	0.528767961	1	1	1	NUP58	A-PEP.SCGN/ADRA2C_<20_vs_30-39
0.384668664	1.227677769	1	0.833	1	DNTTIP2	A-PEP.SCGN/ADRA2C_<20_vs_30-39
0.384797612	1.508956474	1	0.833	1	UBE2A	A-PEP.SCGN/ADRA2C_<20_vs_30-39
0.384889998	0.218834602	0.25	0.833	1	POLR2J	A-PEP.SCGN/ADRA2C_<20_vs_30-39
0.385022111	0.604327826	0.75	1	1	RPUSD2	A-PEP.SCGN/ADRA2C_<20_vs_30-39
0.385128637	-1	0	0.333	1	RP11-624M8.1	A-PEP.SCGN/ADRA2C_<20_vs_30-39
0.385229685	1.605821106	0.5	0.167	1	CFAP298	A-PEP.SCGN/ADRA2C_<20_vs_30-39
0.385281452	1.987927168	0.75	0.167	1	MINDY2	A-PEP.SCGN/ADRA2C_<20_vs_30-39
0.385303559	1.339618672	1	1	1	SEZ6L2	A-PEP.SCGN/ADRA2C_<20_vs_30-39
0.385344595	1.160032197	1	1	1	CHMP4B	A-PEP.SCGN/ADRA2C_<20_vs_30-39
0.385468644	-0.530514717	0.25	0.167	1	RP1-167G20.2	A-PEP.SCGN/ADRA2C_<20_vs_30-39
0.385500643	0.641546029	0.75	0.833	1	KLHL2	A-PEP.SCGN/ADRA2C_<20_vs_30-39
0.385503467	-0.321928095	0.25	0.833	1	MYO5C	A-PEP.SCGN/ADRA2C_<20_vs_30-39
0.38551476	2.169925001	0.25	0	1	AC100830.5	A-PEP.SCGN/ADRA2C_<20_vs_30-39
0.385554726	1.453259536	1	1	1	STMN2	A-PEP.SCGN/ADRA2C_<20_vs_30-39
0.385565491	0.913744267	0.75	0.833	1	MED21	A-PEP.SCGN/ADRA2C_<20_vs_30-39
0.385572201	0.985239922	0.75	1	1	PRDX5	A-PEP.SCGN/ADRA2C_<20_vs_30-39
0.385591067	1.440653799	0.75	1	1	ABCA2	A-PEP.SCGN/ADRA2C_<20_vs_30-39
0.38561183	1.761285273	0.5	0.167	1	ZSWIM9	A-PEP.SCGN/ADRA2C_<20_vs_30-39
0.385616537	-1	0.25	0.5	1	LYPLAL1-AS1	A-PEP.SCGN/ADRA2C_<20_vs_30-39
0.385778458	0.497499659	1	0.833	1	GSKIP	A-PEP.SCGN/ADRA2C_<20_vs_30-39
0.385938754	-0.830074999	0.25	0.5	1	RP11-190A12.8	A-PEP.SCGN/ADRA2C_<20_vs_30-39
0.386010834	2.004788239	0.75	1	1	PES1	A-PEP.SCGN/ADRA2C_<20_vs_30-39
0.386067962	1.382350578	0.75	1	1	BRF1	A-PEP.SCGN/ADRA2C_<20_vs_30-39
0.386247681	0.669496011	0.75	1	1	COX7A1	A-PEP.SCGN/ADRA2C_<20_vs_30-39
0.386325935	0.711026195	1	1	1	PTPRT	A-PEP.SCGN/ADRA2C_<20_vs_30-39
0.386367305	0.254885335	1	1	1	ULK1	A-PEP.SCGN/ADRA2C_<20_vs_30-39
0.386411174	1.371968777	0.75	0.833	1	SYS1	A-PEP.SCGN/ADRA2C_<20_vs_30-39
0.386448944	-0.313951374	0.25	0.833	1	FAM134A	A-PEP.SCGN/ADRA2C_<20_vs_30-39
0.386490609	0.730977524	1	0.833	1	ITPKC	A-PEP.SCGN/ADRA2C_<20_vs_30-39
0.386544586	1.373458396	0.75	0.333	1	GPR146	A-PEP.SCGN/ADRA2C_<20_vs_30-39
0.386592305	1.097234724	0.75	1	1	HPRT1	A-PEP.SCGN/ADRA2C_<20_vs_30-39
0.386693759	1.602036014	0.75	0.833	1	CENPO	A-PEP.SCGN/ADRA2C_<20_vs_30-39
0.38677701	0.05626822	0.5	0.833	1	FAM149B1	A-PEP.SCGN/ADRA2C_<20_vs_30-39
0.386787619	-0.607682577	0.25	0.667	1	RP11-358N2.2	A-PEP.SCGN/ADRA2C_<20_vs_30-39
0.386947864	1.204947287	0.75	0.167	1	OGA	A-PEP.SCGN/ADRA2C_<20_vs_30-39
0.387019717	0.789054105	0.75	0.833	1	CCDC82	A-PEP.SCGN/ADRA2C_<20_vs_30-39
0.387029462	0.545968369	0.75	0.833	1	STAG2	A-PEP.SCGN/ADRA2C_<20_vs_30-39
0.387040942	2.860947978	0.5	0.167	1	DEPRECATED-ENSG00000001630	A-PEP.SCGN/ADRA2C_<20_vs_30-39
0.387243042	0.692921749	0.75	0.833	1	SCFD2	A-PEP.SCGN/ADRA2C_<20_vs_30-39
0.387349104	2.365181293	0.75	0.667	1	GSG1	A-PEP.SCGN/ADRA2C_<20_vs_30-39
0.387540475	0.470250842	0.75	0.833	1	C1D	A-PEP.SCGN/ADRA2C_<20_vs_30-39
0.387664638	0.720314354	0.75	1	1	C12orf60	A-PEP.SCGN/ADRA2C_<20_vs_30-39
0.387680783	-0.695145418	0.25	0.667	1	RP5-1136G13.2	A-PEP.SCGN/ADRA2C_<20_vs_30-39
0.387824884	1.371401646	1	1	1	FIS1	A-PEP.SCGN/ADRA2C_<20_vs_30-39
0.38788989	2.564642516	0.5	0.167	1	HAPSTR1	A-PEP.SCGN/ADRA2C_<20_vs_30-39
0.387948115	2.403124178	0.75	0.833	1	TMED1	A-PEP.SCGN/ADRA2C_<20_vs_30-39
0.387961478	-0.704544116	0.25	0.667	1	RP11-445N20.3	A-PEP.SCGN/ADRA2C_<20_vs_30-39
0.388026814	-0.256339753	0.25	0.833	1	WBP5	A-PEP.SCGN/ADRA2C_<20_vs_30-39
0.388067478	1.110476536	0.75	0.833	1	HMGCLL1	A-PEP.SCGN/ADRA2C_<20_vs_30-39
0.388310007	1.097412502	0.75	1	1	SQLE	A-PEP.SCGN/ADRA2C_<20_vs_30-39
0.388332499	1.270528942	0.75	0.833	1	ZW10	A-PEP.SCGN/ADRA2C_<20_vs_30-39
0.388388822	0.741218199	0.75	1	1	STX18	A-PEP.SCGN/ADRA2C_<20_vs_30-39
0.38839956	0.704119667	1	1	1	ATRNL1	A-PEP.SCGN/ADRA2C_<20_vs_30-39
0.388426681	-0.855610091	0.5	0.833	1	AURKC	A-PEP.SCGN/ADRA2C_<20_vs_30-39
0.388459116	-0.945552216	0.25	0.5	1	RP11-613M10.8	A-PEP.SCGN/ADRA2C_<20_vs_30-39
0.388487433	1.444636322	0.75	0.833	1	OGDH	A-PEP.SCGN/ADRA2C_<20_vs_30-39
0.38854852	-0.637429921	0.25	0.5	1	MFI2-AS1	A-PEP.SCGN/ADRA2C_<20_vs_30-39
0.388583226	-0.111645356	0.5	0.833	1	PARP16	A-PEP.SCGN/ADRA2C_<20_vs_30-39
0.38867389	0.392317423	0.75	0.833	1	IRAK2	A-PEP.SCGN/ADRA2C_<20_vs_30-39
0.388731056	1.336606805	1	1	1	SLC44A2	A-PEP.SCGN/ADRA2C_<20_vs_30-39
0.388782507	-0.285402219	0.25	0.833	1	TMEM56	A-PEP.SCGN/ADRA2C_<20_vs_30-39
0.388843834	1.321928095	0.75	0.333	1	OTOS	A-PEP.SCGN/ADRA2C_<20_vs_30-39
0.388860831	2.053515509	0.75	0.833	1	SESN3	A-PEP.SCGN/ADRA2C_<20_vs_30-39
0.388915939	2.718818247	0.5	0.167	1	REX1BD	A-PEP.SCGN/ADRA2C_<20_vs_30-39
0.388939555	2.076815597	0.5	0.5	1	CHDH	A-PEP.SCGN/ADRA2C_<20_vs_30-39
0.389005588	-1	0.25	0.5	1	RP11-121C2.2	A-PEP.SCGN/ADRA2C_<20_vs_30-39
0.389020319	0.372809264	0.75	1	1	EVI5	A-PEP.SCGN/ADRA2C_<20_vs_30-39
0.389055331	1.491789442	1	0.833	1	GSTK1	A-PEP.SCGN/ADRA2C_<20_vs_30-39
0.389089113	1.20511443	1	0.833	1	DDX23	A-PEP.SCGN/ADRA2C_<20_vs_30-39
0.389122314	1.429012223	0.75	0.833	1	GAREM2	A-PEP.SCGN/ADRA2C_<20_vs_30-39
0.389141118	1.352077706	1	0.833	1	EPHX4	A-PEP.SCGN/ADRA2C_<20_vs_30-39
0.38935465	-0.03170886	0.25	0.833	1	ADRBK2	A-PEP.SCGN/ADRA2C_<20_vs_30-39
0.389372429	0.84201593	1	1	1	CMTM4	A-PEP.SCGN/ADRA2C_<20_vs_30-39
0.389503642	0.343954401	0.5	0.833	1	MCHR1	A-PEP.SCGN/ADRA2C_<20_vs_30-39
0.389552203	0.644124573	0.75	1	1	KRIT1	A-PEP.SCGN/ADRA2C_<20_vs_30-39
0.389632796	0.298341275	0.75	0.833	1	ANKRD28	A-PEP.SCGN/ADRA2C_<20_vs_30-39
0.389771782	1.256339753	0.75	0.5	1	STRIP2	A-PEP.SCGN/ADRA2C_<20_vs_30-39
0.389783379	0.520832163	0.75	1	1	RNF38	A-PEP.SCGN/ADRA2C_<20_vs_30-39
0.389783751	-0.415037499	0.5	0.667	1	STK31	A-PEP.SCGN/ADRA2C_<20_vs_30-39
0.389821254	-0.164075926	0.25	0.833	1	MRPS21	A-PEP.SCGN/ADRA2C_<20_vs_30-39
0.389905833	2.906890596	0.75	0.167	1	PCDHA3	A-PEP.SCGN/ADRA2C_<20_vs_30-39
0.389944486	0.551539499	0.75	0.833	1	GLYATL2	A-PEP.SCGN/ADRA2C_<20_vs_30-39
0.389956881	-0.321928095	0.75	0.833	1	KCTD19	A-PEP.SCGN/ADRA2C_<20_vs_30-39
0.389971529	0.465999669	1	0.833	1	ITPR2	A-PEP.SCGN/ADRA2C_<20_vs_30-39
0.389991393	0.180572246	0.25	0.833	1	AC074391.1	A-PEP.SCGN/ADRA2C_<20_vs_30-39
0.390019374	-0.106915204	0.75	0.667	1	PRKCG	A-PEP.SCGN/ADRA2C_<20_vs_30-39
0.3900829	1.309855263	1	1	1	DYM	A-PEP.SCGN/ADRA2C_<20_vs_30-39
0.390121165	0.144389909	0.75	0.833	1	ZNF14	A-PEP.SCGN/ADRA2C_<20_vs_30-39
0.390124361	0.385653692	0.75	1	1	ZNF26	A-PEP.SCGN/ADRA2C_<20_vs_30-39
0.390191419	1.612471951	0.75	0.167	1	DEPRECATED-ENSG00000177098	A-PEP.SCGN/ADRA2C_<20_vs_30-39
0.390246649	0.742063462	0.75	1	1	GPR135	A-PEP.SCGN/ADRA2C_<20_vs_30-39
0.390252089	0.758511563	1	1	1	CISD1	A-PEP.SCGN/ADRA2C_<20_vs_30-39
0.390291226	0.839959587	1	1	1	SMARCD3	A-PEP.SCGN/ADRA2C_<20_vs_30-39
0.390294123	0.906890596	0.75	0.333	1	NID1	A-PEP.SCGN/ADRA2C_<20_vs_30-39
0.390364293	-0.445652867	0.25	0.833	1	SEPW1	A-PEP.SCGN/ADRA2C_<20_vs_30-39
0.390548834	0.553935605	1	1	1	TSSC4	A-PEP.SCGN/ADRA2C_<20_vs_30-39
0.390581742	2.923764414	0.75	0.167	1	KCNK18	A-PEP.SCGN/ADRA2C_<20_vs_30-39
0.390619571	0.777190434	1	1	1	HSP90AB1	A-PEP.SCGN/ADRA2C_<20_vs_30-39
0.390704311	0.231325546	1	0.5	1	AUNIP	A-PEP.SCGN/ADRA2C_<20_vs_30-39
0.390716883	1.782118981	1	1	1	JAG2	A-PEP.SCGN/ADRA2C_<20_vs_30-39
0.39074363	1.014827418	0.75	0.167	1	DEPRECATED-ENSG00000185658	A-PEP.SCGN/ADRA2C_<20_vs_30-39
0.390786304	0.46792308	0.75	1	1	FAM117B	A-PEP.SCGN/ADRA2C_<20_vs_30-39
0.390980655	0.432063602	1	1	1	PAG1	A-PEP.SCGN/ADRA2C_<20_vs_30-39
0.390980765	1.773166236	0.75	0.833	1	SLC22A4	A-PEP.SCGN/ADRA2C_<20_vs_30-39
0.391006343	0.816858395	0.75	1	1	CD58	A-PEP.SCGN/ADRA2C_<20_vs_30-39
0.391017915	0.768516843	0.75	0.833	1	LUZP1	A-PEP.SCGN/ADRA2C_<20_vs_30-39
0.391072236	0.584962501	0.75	0.5	1	PABPC1L	A-PEP.SCGN/ADRA2C_<20_vs_30-39
0.391204046	0.27085391	0.25	0.667	1	DNAJC17	A-PEP.SCGN/ADRA2C_<20_vs_30-39
0.391209331	-0.05246742	0.75	0.833	1	SPEF1	A-PEP.SCGN/ADRA2C_<20_vs_30-39
0.39122084	-0.228624375	0.25	0.667	1	C1orf123	A-PEP.SCGN/ADRA2C_<20_vs_30-39
0.39134257	-1.321928095	0	0.667	1	UHRF1	A-PEP.SCGN/ADRA2C_<20_vs_30-39
0.391410226	0.228027956	0.75	0.833	1	DMPK	A-PEP.SCGN/ADRA2C_<20_vs_30-39
0.391436449	0.039528364	0.25	0.833	1	MRPS12	A-PEP.SCGN/ADRA2C_<20_vs_30-39
0.391457774	2.190683562	0.75	0.833	1	DDX20	A-PEP.SCGN/ADRA2C_<20_vs_30-39
0.391464975	1.13093087	0.75	0.833	1	LYSMD4	A-PEP.SCGN/ADRA2C_<20_vs_30-39
0.391649875	1.484435625	0.75	1	1	KBTBD4	A-PEP.SCGN/ADRA2C_<20_vs_30-39
0.391661988	0.680119734	1	1	1	CDKN2AIPNL	A-PEP.SCGN/ADRA2C_<20_vs_30-39
0.391665464	0.386112273	1	1	1	LPP	A-PEP.SCGN/ADRA2C_<20_vs_30-39
0.391941272	1.194587056	0.75	0.833	1	TTC8	A-PEP.SCGN/ADRA2C_<20_vs_30-39
0.391970403	0.432518957	1	1	1	MICAL3	A-PEP.SCGN/ADRA2C_<20_vs_30-39
0.391982177	-0.736965594	0.5	0.667	1	ST6GAL2	A-PEP.SCGN/ADRA2C_<20_vs_30-39
0.392032301	0.387023123	0.75	0.833	1	EIF3G	A-PEP.SCGN/ADRA2C_<20_vs_30-39
0.392255277	0.250936263	1	0.833	1	LCOR	A-PEP.SCGN/ADRA2C_<20_vs_30-39
0.392259344	2.36923381	0.5	0.167	1	STING1	A-PEP.SCGN/ADRA2C_<20_vs_30-39
0.392262956	0.499306416	1	1	1	ZMYM2	A-PEP.SCGN/ADRA2C_<20_vs_30-39
0.392312405	1.291231298	0.75	0.833	1	NOX5	A-PEP.SCGN/ADRA2C_<20_vs_30-39
0.392322897	1.012383724	0.75	0.333	1	SFT2D3	A-PEP.SCGN/ADRA2C_<20_vs_30-39
0.392333425	0.584962501	1	1	1	MAP2K7	A-PEP.SCGN/ADRA2C_<20_vs_30-39
0.392347729	1.798646014	1	1	1	SCN2B	A-PEP.SCGN/ADRA2C_<20_vs_30-39
0.392410058	1.176156955	0.75	0.833	1	KCND1	A-PEP.SCGN/ADRA2C_<20_vs_30-39
0.392428908	0.718116624	1	1	1	CASKIN1	A-PEP.SCGN/ADRA2C_<20_vs_30-39
0.392429355	1.500898236	0.75	0.667	1	FLT3	A-PEP.SCGN/ADRA2C_<20_vs_30-39
0.392433257	0.703606997	0.75	1	1	RALGPS1	A-PEP.SCGN/ADRA2C_<20_vs_30-39
0.392443246	0.767826558	0.75	0.833	1	TMEM170A	A-PEP.SCGN/ADRA2C_<20_vs_30-39
0.39244886	0.570462931	0.75	1	1	CLPTM1L	A-PEP.SCGN/ADRA2C_<20_vs_30-39
0.392535949	1.57758297	0.75	0.167	1	POU4F3	A-PEP.SCGN/ADRA2C_<20_vs_30-39
0.392631056	0.710493383	1	1	1	C2CD5	A-PEP.SCGN/ADRA2C_<20_vs_30-39
0.392919405	0.689299161	1	1	1	NUBPL	A-PEP.SCGN/ADRA2C_<20_vs_30-39
0.392988195	-0.24691474	0.25	0.667	1	LINC00493	A-PEP.SCGN/ADRA2C_<20_vs_30-39
0.39301795	1.027480736	1	0.667	1	GTPBP1	A-PEP.SCGN/ADRA2C_<20_vs_30-39
0.393042225	1.278859373	0.75	1	1	AKAP1	A-PEP.SCGN/ADRA2C_<20_vs_30-39
0.393137363	1.617168382	1	1	1	CD63	A-PEP.SCGN/ADRA2C_<20_vs_30-39
0.39316063	0.9510904	1	1	1	RBFOX3	A-PEP.SCGN/ADRA2C_<20_vs_30-39
0.39317456	0.399012075	0.75	1	1	DPY19L4	A-PEP.SCGN/ADRA2C_<20_vs_30-39
0.393181371	-0.415037499	0.25	0.667	1	PSMA6	A-PEP.SCGN/ADRA2C_<20_vs_30-39
0.393187178	1.362570079	0.75	0.667	1	SLCO3A1	A-PEP.SCGN/ADRA2C_<20_vs_30-39
0.393245864	0.727566896	0.75	0.833	1	EIF3M	A-PEP.SCGN/ADRA2C_<20_vs_30-39
0.393247833	0.675626847	0.75	1	1	PSD3	A-PEP.SCGN/ADRA2C_<20_vs_30-39
0.393285932	1.573587711	0.75	1	1	ARPIN	A-PEP.SCGN/ADRA2C_<20_vs_30-39
0.393347367	0.874469118	0.5	0.167	1	DEPRECATED-ENSG00000185946	A-PEP.SCGN/ADRA2C_<20_vs_30-39
0.393354953	-0.479167837	0.5	0.667	1	CENPK	A-PEP.SCGN/ADRA2C_<20_vs_30-39
0.393364568	1.280107919	0.75	0.833	1	NKAIN4	A-PEP.SCGN/ADRA2C_<20_vs_30-39
0.393378355	0.924960971	1	1	1	SOD1	A-PEP.SCGN/ADRA2C_<20_vs_30-39
0.393380065	0.760711045	1	1	1	CORO2B	A-PEP.SCGN/ADRA2C_<20_vs_30-39
0.393425328	1.33804776	0.75	0.833	1	SLC41A1	A-PEP.SCGN/ADRA2C_<20_vs_30-39
0.393436248	-0.473931188	0.25	0.833	1	HLA-DRA	A-PEP.SCGN/ADRA2C_<20_vs_30-39
0.393460459	1.584962501	0.75	0.833	1	MEX3D	A-PEP.SCGN/ADRA2C_<20_vs_30-39
0.393461749	1.31937239	0.75	0.833	1	NDUFAF7	A-PEP.SCGN/ADRA2C_<20_vs_30-39
0.393504897	3.199672345	0.25	0.5	1	RP11-142M10.2	A-PEP.SCGN/ADRA2C_<20_vs_30-39
0.393571232	0.563185558	0.75	1	1	ZRANB1	A-PEP.SCGN/ADRA2C_<20_vs_30-39
0.39363277	1.167577247	1	0.833	1	ZDHHC4	A-PEP.SCGN/ADRA2C_<20_vs_30-39
0.39363499	0.439163397	0.75	0.833	1	ANKRD12	A-PEP.SCGN/ADRA2C_<20_vs_30-39
0.393669086	0.70997508	0.75	1	1	IFT172	A-PEP.SCGN/ADRA2C_<20_vs_30-39
0.393756407	0.890444914	1	1	1	AP3S2	A-PEP.SCGN/ADRA2C_<20_vs_30-39
0.393834744	1.23274111	1	1	1	MAEA	A-PEP.SCGN/ADRA2C_<20_vs_30-39
0.393971381	0.454565863	0.75	0.833	1	DGKK	A-PEP.SCGN/ADRA2C_<20_vs_30-39
0.394038402	0.968666793	0.75	0.167	1	EFL1	A-PEP.SCGN/ADRA2C_<20_vs_30-39
0.394083962	1.058893689	0.75	0.5	1	MAL2	A-PEP.SCGN/ADRA2C_<20_vs_30-39
0.394182468	0.991219114	1	0.833	1	EEF1B2	A-PEP.SCGN/ADRA2C_<20_vs_30-39
0.394207602	-0.241705896	0.25	0.667	1	RP11-272L13.3	A-PEP.SCGN/ADRA2C_<20_vs_30-39
0.394251696	0.720314354	0.75	1	1	RIPPLY2	A-PEP.SCGN/ADRA2C_<20_vs_30-39
0.394253995	1	0.75	0.5	1	PLCD1	A-PEP.SCGN/ADRA2C_<20_vs_30-39
0.394385442	1.536778967	0.75	1	1	ARVCF	A-PEP.SCGN/ADRA2C_<20_vs_30-39
0.394473861	1.394140158	0.75	0.833	1	SLC31A1	A-PEP.SCGN/ADRA2C_<20_vs_30-39
0.394477832	0.697703713	1	0.833	1	LRFN5	A-PEP.SCGN/ADRA2C_<20_vs_30-39
0.394542774	1.894620299	0.75	1	1	SIGMAR1	A-PEP.SCGN/ADRA2C_<20_vs_30-39
0.394557457	1.318447526	0.75	0.833	1	FN1	A-PEP.SCGN/ADRA2C_<20_vs_30-39
0.394557557	0.735284271	1	1	1	RNF150	A-PEP.SCGN/ADRA2C_<20_vs_30-39
0.394595299	1.373458396	0.75	0.5	1	ADORA2B	A-PEP.SCGN/ADRA2C_<20_vs_30-39
0.394622907	1.57613865	0.75	0.167	1	HDGFL3	A-PEP.SCGN/ADRA2C_<20_vs_30-39
0.394673089	1.349759107	1	1	1	EPN1	A-PEP.SCGN/ADRA2C_<20_vs_30-39
0.39467618	0.273018494	0.75	0.833	1	DENND2C	A-PEP.SCGN/ADRA2C_<20_vs_30-39
0.394701879	0.905767439	1	1	1	RPN1	A-PEP.SCGN/ADRA2C_<20_vs_30-39
0.394746456	1.584962501	0.5	0.5	1	VAV3	A-PEP.SCGN/ADRA2C_<20_vs_30-39
0.394757228	1.439028446	0.75	1	1	PCCB	A-PEP.SCGN/ADRA2C_<20_vs_30-39
0.394824797	-1.11276793	0.25	0.667	1	CDR1-AS	A-PEP.SCGN/ADRA2C_<20_vs_30-39
0.394899043	-0.332575339	0.25	0.333	1	RP11-320P7.2	A-PEP.SCGN/ADRA2C_<20_vs_30-39
0.394967911	1.356693513	0.75	0.667	1	POLR1C	A-PEP.SCGN/ADRA2C_<20_vs_30-39
0.395114452	0.330645312	1	1	1	ZNF358	A-PEP.SCGN/ADRA2C_<20_vs_30-39
0.395200422	1.533130726	1	1	1	LGALS1	A-PEP.SCGN/ADRA2C_<20_vs_30-39
0.395307593	1.497499659	0.75	0.667	1	MED9	A-PEP.SCGN/ADRA2C_<20_vs_30-39
0.395349457	1.906890596	0.5	0.5	1	GPRIN2	A-PEP.SCGN/ADRA2C_<20_vs_30-39
0.395388627	-0.637429921	0.25	0.667	1	RP11-511P7.5	A-PEP.SCGN/ADRA2C_<20_vs_30-39
0.395391874	-1.688055994	0.25	0.5	1	NEURL1B	A-PEP.SCGN/ADRA2C_<20_vs_30-39
0.395438973	0.857395605	0.75	0.833	1	GPR149	A-PEP.SCGN/ADRA2C_<20_vs_30-39
0.395569638	-0.607682577	0.25	0.667	1	PSMG3-AS1	A-PEP.SCGN/ADRA2C_<20_vs_30-39
0.395671402	1.387925654	0.75	0.833	1	ZNF622	A-PEP.SCGN/ADRA2C_<20_vs_30-39
0.395711151	1.428686561	0.75	0.167	1	ELOB	A-PEP.SCGN/ADRA2C_<20_vs_30-39
0.395756029	2.011662918	1	0.833	1	ERAP1	A-PEP.SCGN/ADRA2C_<20_vs_30-39
0.395756389	1.483485963	1	1	1	KCNK3	A-PEP.SCGN/ADRA2C_<20_vs_30-39
0.395759812	0.539158811	0.75	1	1	LETM1	A-PEP.SCGN/ADRA2C_<20_vs_30-39
0.39593086	2.539158811	0.5	0.333	1	NUF2	A-PEP.SCGN/ADRA2C_<20_vs_30-39
0.39605606	1.906890596	0.75	0.333	1	MYO1A	A-PEP.SCGN/ADRA2C_<20_vs_30-39
0.396063881	0.468709432	0.75	0.833	1	KIAA2026	A-PEP.SCGN/ADRA2C_<20_vs_30-39
0.396077279	1.485535755	1	1	1	PNPLA6	A-PEP.SCGN/ADRA2C_<20_vs_30-39
0.396106248	1.233852328	1	1	1	TADA2B	A-PEP.SCGN/ADRA2C_<20_vs_30-39
0.396136079	1.08246216	1	1	1	PTPRF	A-PEP.SCGN/ADRA2C_<20_vs_30-39
0.396161838	1.744161096	0.5	0.333	1	PODN	A-PEP.SCGN/ADRA2C_<20_vs_30-39
0.396227977	0.405368851	1	0.833	1	ACO2	A-PEP.SCGN/ADRA2C_<20_vs_30-39
0.396228037	0.338322533	0.5	0.833	1	HSD17B7	A-PEP.SCGN/ADRA2C_<20_vs_30-39
0.396248177	0.807938655	0.75	1	1	FBXL17	A-PEP.SCGN/ADRA2C_<20_vs_30-39
0.39628583	1.309118288	1	1	1	PFN1	A-PEP.SCGN/ADRA2C_<20_vs_30-39
0.396309817	2.415037499	0.25	0.167	1	RP11-115C10.1	A-PEP.SCGN/ADRA2C_<20_vs_30-39
0.396392653	1.29253431	1	1	1	PLA2G15	A-PEP.SCGN/ADRA2C_<20_vs_30-39
0.396405242	0.610053482	0.5	1	1	MTHFD2L	A-PEP.SCGN/ADRA2C_<20_vs_30-39
0.396422157	-0.35614381	0.5	0.833	1	CBWD3	A-PEP.SCGN/ADRA2C_<20_vs_30-39
0.396434433	0.853116343	1	1	1	EPHA5	A-PEP.SCGN/ADRA2C_<20_vs_30-39
0.396466651	2.169925001	0.5	0	1	SLFNL1	A-PEP.SCGN/ADRA2C_<20_vs_30-39
0.396479701	1.21534046	1	1	1	NEDD8	A-PEP.SCGN/ADRA2C_<20_vs_30-39
0.396508384	1.299103661	1	1	1	ETFB	A-PEP.SCGN/ADRA2C_<20_vs_30-39
0.396527844	1.358686645	0.75	0.833	1	TOR1B	A-PEP.SCGN/ADRA2C_<20_vs_30-39
0.396547635	-0.1740294	0.5	0.667	1	SOX30	A-PEP.SCGN/ADRA2C_<20_vs_30-39
0.396576022	0.417852515	0.75	1	1	TNRC6C	A-PEP.SCGN/ADRA2C_<20_vs_30-39
0.396762189	1.533615621	0.75	0.833	1	POLR3D	A-PEP.SCGN/ADRA2C_<20_vs_30-39
0.396773858	0.034995421	0.25	0.833	1	ATP5J2	A-PEP.SCGN/ADRA2C_<20_vs_30-39
0.396838899	0.517399217	0.75	1	1	PARP6	A-PEP.SCGN/ADRA2C_<20_vs_30-39
0.396855688	-0.91753784	0.25	0.333	1	RP11-631N16.4	A-PEP.SCGN/ADRA2C_<20_vs_30-39
0.396867728	1.23898668	0.75	1	1	SCP2	A-PEP.SCGN/ADRA2C_<20_vs_30-39
0.397017985	1.445986088	1	1	1	PPP1R3F	A-PEP.SCGN/ADRA2C_<20_vs_30-39
0.397052153	0.901782967	1	1	1	STAC	A-PEP.SCGN/ADRA2C_<20_vs_30-39
0.397139895	1.15324626	1	0.667	1	PUSL1	A-PEP.SCGN/ADRA2C_<20_vs_30-39
0.397162724	0.920497649	1	1	1	EIF3K	A-PEP.SCGN/ADRA2C_<20_vs_30-39
0.397178235	0.824632913	1	1	1	SHC2	A-PEP.SCGN/ADRA2C_<20_vs_30-39
0.397198027	1.584962501	0.75	0.833	1	NRL	A-PEP.SCGN/ADRA2C_<20_vs_30-39
0.397212998	0.981721266	0.75	0.833	1	NDUFC1	A-PEP.SCGN/ADRA2C_<20_vs_30-39
0.397246611	1.125530882	0.75	0.5	1	ILDR2	A-PEP.SCGN/ADRA2C_<20_vs_30-39
0.397255636	1.435943266	1	1	1	MYH14	A-PEP.SCGN/ADRA2C_<20_vs_30-39
0.397367557	0.952694285	0.75	1	1	RAB3GAP1	A-PEP.SCGN/ADRA2C_<20_vs_30-39
0.397483762	1.846349054	0.75	1	1	ALDH16A1	A-PEP.SCGN/ADRA2C_<20_vs_30-39
0.397502867	0.731306951	0.75	0.833	1	TLK1	A-PEP.SCGN/ADRA2C_<20_vs_30-39
0.397642404	-1.115477217	0	0.5	1	CYP4F22	A-PEP.SCGN/ADRA2C_<20_vs_30-39
0.397707034	1.802257054	0.75	1	1	AHNAK	A-PEP.SCGN/ADRA2C_<20_vs_30-39
0.397720344	1.470319935	0.75	0.667	1	TTYH1	A-PEP.SCGN/ADRA2C_<20_vs_30-39
0.397772776	0.536821006	0.75	1	1	NOC2L	A-PEP.SCGN/ADRA2C_<20_vs_30-39
0.397809904	1.237039197	1	0.833	1	OSMR	A-PEP.SCGN/ADRA2C_<20_vs_30-39
0.397837628	0.496304881	0.5	1	1	NKAIN3	A-PEP.SCGN/ADRA2C_<20_vs_30-39
0.397884091	1.044394119	0.75	0.5	1	TDRD1	A-PEP.SCGN/ADRA2C_<20_vs_30-39
0.397919699	0.118644496	0.25	0.833	1	MRPL51	A-PEP.SCGN/ADRA2C_<20_vs_30-39
0.397943909	-1	0.25	0.5	1	PCNXL3	A-PEP.SCGN/ADRA2C_<20_vs_30-39
0.398086972	1.483082887	0.75	0.333	1	KCNG1	A-PEP.SCGN/ADRA2C_<20_vs_30-39
0.398134253	-0.415037499	0.75	0.833	1	ZNF692	A-PEP.SCGN/ADRA2C_<20_vs_30-39
0.398142322	0.311944006	0.75	1	1	SULT1A1	A-PEP.SCGN/ADRA2C_<20_vs_30-39
0.398172952	1.584962501	0.75	0.833	1	KIF7	A-PEP.SCGN/ADRA2C_<20_vs_30-39
0.398314003	0.661313387	0.75	0.5	1	ANKHD1	A-PEP.SCGN/ADRA2C_<20_vs_30-39
0.398411128	0.844244258	1	1	1	ATP2A2	A-PEP.SCGN/ADRA2C_<20_vs_30-39
0.398498183	-0.061676897	0.25	0.833	1	ATP5G3	A-PEP.SCGN/ADRA2C_<20_vs_30-39
0.398567789	-0.591915261	0.25	0.667	1	SAPCD1-AS1	A-PEP.SCGN/ADRA2C_<20_vs_30-39
0.398659556	0.847846241	1	1	1	MT-ND1	A-PEP.SCGN/ADRA2C_<20_vs_30-39
0.398711522	2.337034987	0.5	0.167	1	MACROH2A2	A-PEP.SCGN/ADRA2C_<20_vs_30-39
0.398789919	-1.036525876	0.25	0.667	1	C6orf48	A-PEP.SCGN/ADRA2C_<20_vs_30-39
0.398834151	-0.332575339	0.5	0.667	1	PTPN22	A-PEP.SCGN/ADRA2C_<20_vs_30-39
0.398861637	1.266012106	1	0.667	1	CYP7B1	A-PEP.SCGN/ADRA2C_<20_vs_30-39
0.39890433	-0.323539145	0.25	0.833	1	FAM127A	A-PEP.SCGN/ADRA2C_<20_vs_30-39
0.398928191	0.025406607	0.75	1	1	FOXP1	A-PEP.SCGN/ADRA2C_<20_vs_30-39
0.398936777	1.298249098	0.75	0.667	1	FTSJ3	A-PEP.SCGN/ADRA2C_<20_vs_30-39
0.398967657	-0.325770161	1	0.833	1	FGF7	A-PEP.SCGN/ADRA2C_<20_vs_30-39
0.39899961	2.004865755	0.5	0.167	1	PACC1	A-PEP.SCGN/ADRA2C_<20_vs_30-39
0.399137182	-0.473931188	0.25	0.667	1	LINC00871	A-PEP.SCGN/ADRA2C_<20_vs_30-39
0.39918285	1.880418384	0.75	0.667	1	PLEK2	A-PEP.SCGN/ADRA2C_<20_vs_30-39
0.399224482	0.037474705	0.25	0.833	1	KIAA1147	A-PEP.SCGN/ADRA2C_<20_vs_30-39
0.399238321	1.492647751	0.75	1	1	ZNF423	A-PEP.SCGN/ADRA2C_<20_vs_30-39
0.399252879	0.524336142	1	1	1	LARP4B	A-PEP.SCGN/ADRA2C_<20_vs_30-39
0.399369771	1.186190056	0.75	0.833	1	NOL3	A-PEP.SCGN/ADRA2C_<20_vs_30-39
0.399503146	-0.257496222	0.25	0.5	1	ZNF385D-AS2	A-PEP.SCGN/ADRA2C_<20_vs_30-39
0.399608218	0.50744905	1	1	1	ZBTB7A	A-PEP.SCGN/ADRA2C_<20_vs_30-39
0.399676897	0.820733952	0.75	0.833	1	UQCRQ	A-PEP.SCGN/ADRA2C_<20_vs_30-39
0.399702128	2.087462841	0.25	0	1	SPINK13	A-PEP.SCGN/ADRA2C_<20_vs_30-39
0.399702128	2.087462841	0.25	0	1	TRAPPC12-AS1	A-PEP.SCGN/ADRA2C_<20_vs_30-39
0.399702128	2.087462841	0.25	0	1	HTR3E	A-PEP.SCGN/ADRA2C_<20_vs_30-39
0.399702128	2.087462841	0.25	0	1	RP3-453P22.2	A-PEP.SCGN/ADRA2C_<20_vs_30-39
0.399702128	2.087462841	0.25	0	1	RP11-497K21.1	A-PEP.SCGN/ADRA2C_<20_vs_30-39
0.399702128	2.087462841	0.25	0	1	AC005481.5	A-PEP.SCGN/ADRA2C_<20_vs_30-39
0.399702128	2.087462841	0.25	0	1	RP11-798K3.2	A-PEP.SCGN/ADRA2C_<20_vs_30-39
0.399702128	2.087462841	0.25	0	1	CTD-2049O4.1	A-PEP.SCGN/ADRA2C_<20_vs_30-39
0.399702128	2.087462841	0.25	0	1	RP11-252A24.5	A-PEP.SCGN/ADRA2C_<20_vs_30-39
0.399702128	2.087462841	0.25	0	1	RP11-706F1.1	A-PEP.SCGN/ADRA2C_<20_vs_30-39
0.399789483	1.688055994	0.75	0.833	1	CCDC102A	A-PEP.SCGN/ADRA2C_<20_vs_30-39
0.39993304	1.502500341	0.75	0.167	1	ACADL	A-PEP.SCGN/ADRA2C_<20_vs_30-39
0.399979087	-0.540568381	0.25	0.667	1	MURC	A-PEP.SCGN/ADRA2C_<20_vs_30-39
0.400170477	1.07356746	1	1	1	NCS1	A-PEP.SCGN/ADRA2C_<20_vs_30-39
0.400186987	0.037474705	0.25	0.667	1	LINC00342	A-PEP.SCGN/ADRA2C_<20_vs_30-39
0.400260947	0.68993206	0.75	0.833	1	IDE	A-PEP.SCGN/ADRA2C_<20_vs_30-39
0.400373488	1.275513345	1	1	1	MCRS1	A-PEP.SCGN/ADRA2C_<20_vs_30-39
0.400412871	0.519374159	1	1	1	NUDT18	A-PEP.SCGN/ADRA2C_<20_vs_30-39
0.400437597	0.415037499	0.25	0.833	1	CTA-29F11.1	A-PEP.SCGN/ADRA2C_<20_vs_30-39
0.400505509	1.143257051	1	1	1	C19orf12	A-PEP.SCGN/ADRA2C_<20_vs_30-39
0.400523493	0.351763324	0.5	0.833	1	AMY2B	A-PEP.SCGN/ADRA2C_<20_vs_30-39
0.400532556	0.78545544	1	1	1	TCEA2	A-PEP.SCGN/ADRA2C_<20_vs_30-39
0.400539167	1.124937547	0.75	0.833	1	RECQL5	A-PEP.SCGN/ADRA2C_<20_vs_30-39
0.400731681	2.584962501	0.25	0.167	1	GPR82	A-PEP.SCGN/ADRA2C_<20_vs_30-39
0.400765076	0.237039197	0.25	0.833	1	FER1L6-AS1	A-PEP.SCGN/ADRA2C_<20_vs_30-39
0.400773214	0.855183447	1	0.833	1	FBXL5	A-PEP.SCGN/ADRA2C_<20_vs_30-39
0.400800391	0.343954401	0.75	0.333	1	CD37	A-PEP.SCGN/ADRA2C_<20_vs_30-39
0.400838597	1.855051664	0.5	0.167	1	MARCHF8	A-PEP.SCGN/ADRA2C_<20_vs_30-39
0.400871661	0.865863327	0.75	1	1	PKIB	A-PEP.SCGN/ADRA2C_<20_vs_30-39
0.400916437	0.952275917	0.75	1	1	VDAC1	A-PEP.SCGN/ADRA2C_<20_vs_30-39
0.400929555	1.79488557	0.75	0.667	1	PORCN	A-PEP.SCGN/ADRA2C_<20_vs_30-39
0.400949645	0.308308486	0.75	0.833	1	ZNF638	A-PEP.SCGN/ADRA2C_<20_vs_30-39
0.400973498	1.030906042	0.75	0.667	1	ZC4H2	A-PEP.SCGN/ADRA2C_<20_vs_30-39
0.401055232	0.479609501	1	0.833	1	DCUN1D2	A-PEP.SCGN/ADRA2C_<20_vs_30-39
0.401087234	0.34500523	1	1	1	ENOX1	A-PEP.SCGN/ADRA2C_<20_vs_30-39
0.401120451	1.669354688	0.5	0.167	1	DEPRECATED-ENSG00000178950	A-PEP.SCGN/ADRA2C_<20_vs_30-39
0.401164448	-0.332575339	0.25	0.667	1	MLLT4-AS1	A-PEP.SCGN/ADRA2C_<20_vs_30-39
0.401262095	-0.900464326	0.25	0.5	1	RP11-474P2.4	A-PEP.SCGN/ADRA2C_<20_vs_30-39
0.401269349	0.157541277	0.75	0.833	1	MEX3C	A-PEP.SCGN/ADRA2C_<20_vs_30-39
0.401282952	-0.552541023	0.25	0.167	1	RP11-619J20.1	A-PEP.SCGN/ADRA2C_<20_vs_30-39
0.401363576	0.676385528	0.75	1	1	HDAC6	A-PEP.SCGN/ADRA2C_<20_vs_30-39
0.401407552	1.308752706	0.75	0.833	1	DPYSL4	A-PEP.SCGN/ADRA2C_<20_vs_30-39
0.401512925	-0.652076697	0.25	0.667	1	RPL7L1	A-PEP.SCGN/ADRA2C_<20_vs_30-39
0.40158633	0.560550835	0.75	0.833	1	RIF1	A-PEP.SCGN/ADRA2C_<20_vs_30-39
0.401594308	-0.256339753	0.25	0.667	1	PQLC3	A-PEP.SCGN/ADRA2C_<20_vs_30-39
0.401627108	0.831318165	1	0.667	1	IER2	A-PEP.SCGN/ADRA2C_<20_vs_30-39
0.401777347	1.280483377	0.75	1	1	MAX	A-PEP.SCGN/ADRA2C_<20_vs_30-39
0.401778231	0.899071091	0.75	1	1	NOSIP	A-PEP.SCGN/ADRA2C_<20_vs_30-39
0.401809632	-0.563900885	0.5	0.833	1	PLAC9	A-PEP.SCGN/ADRA2C_<20_vs_30-39
0.401856306	-0.552541023	0.25	0.667	1	ICAM1	A-PEP.SCGN/ADRA2C_<20_vs_30-39
0.40189891	0.351165316	0.75	0.833	1	NFYB	A-PEP.SCGN/ADRA2C_<20_vs_30-39
0.401925054	1.867362231	0.75	0.833	1	FANCF	A-PEP.SCGN/ADRA2C_<20_vs_30-39
0.401975512	0.301169535	0.5	0.667	1	CCDC78	A-PEP.SCGN/ADRA2C_<20_vs_30-39
0.402104144	1.301169535	0.75	0.833	1	PRLR	A-PEP.SCGN/ADRA2C_<20_vs_30-39
0.402150279	0.63411015	0.75	1	1	ABCA6	A-PEP.SCGN/ADRA2C_<20_vs_30-39
0.402274412	1.236489411	1	1	1	CYTH3	A-PEP.SCGN/ADRA2C_<20_vs_30-39
0.402353862	1.201633861	0.75	0.5	1	BEGAIN	A-PEP.SCGN/ADRA2C_<20_vs_30-39
0.402468637	0.975295714	1	1	1	ERP29	A-PEP.SCGN/ADRA2C_<20_vs_30-39
0.402479658	1.039170597	1	1	1	PIKFYVE	A-PEP.SCGN/ADRA2C_<20_vs_30-39
0.402564445	0.911406077	0.75	1	1	SMG6	A-PEP.SCGN/ADRA2C_<20_vs_30-39
0.402906542	1.601264313	0.75	0.667	1	KCNMB2	A-PEP.SCGN/ADRA2C_<20_vs_30-39
0.40298882	-1.321928095	0	0.5	1	AL133245.2	A-PEP.SCGN/ADRA2C_<20_vs_30-39
0.403036238	1.157461036	0.75	1	1	GSN	A-PEP.SCGN/ADRA2C_<20_vs_30-39
0.403049269	0.0138058	0.75	0.833	1	ZNF775	A-PEP.SCGN/ADRA2C_<20_vs_30-39
0.403060018	2.362570079	0.5	0.167	1	KCND2	A-PEP.SCGN/ADRA2C_<20_vs_30-39
0.40308131	0.969063733	1	1	1	PJA2	A-PEP.SCGN/ADRA2C_<20_vs_30-39
0.403226463	2.548436625	0.25	0.333	1	AGBL3	A-PEP.SCGN/ADRA2C_<20_vs_30-39
0.403281412	0.786596362	0.75	1	1	SNRNP27	A-PEP.SCGN/ADRA2C_<20_vs_30-39
0.403282551	1.33219643	1	1	1	OCIAD2	A-PEP.SCGN/ADRA2C_<20_vs_30-39
0.403416478	0.895942185	0.75	1	1	AHCYL2	A-PEP.SCGN/ADRA2C_<20_vs_30-39
0.403417976	-0.415037499	0.5	0.833	1	PILRA	A-PEP.SCGN/ADRA2C_<20_vs_30-39
0.403554885	1.743970528	1	1	1	NTRK1	A-PEP.SCGN/ADRA2C_<20_vs_30-39
0.403596761	1.351371873	1	0.833	1	FXN	A-PEP.SCGN/ADRA2C_<20_vs_30-39
0.403610397	0.615989396	1	0.833	1	AKAP9	A-PEP.SCGN/ADRA2C_<20_vs_30-39
0.403617022	0.811520952	1	0.833	1	GADD45G	A-PEP.SCGN/ADRA2C_<20_vs_30-39
0.403664201	0.997088405	0.75	0.667	1	PARM1	A-PEP.SCGN/ADRA2C_<20_vs_30-39
0.403680623	-1	0	0.5	1	RP11-165J3.6	A-PEP.SCGN/ADRA2C_<20_vs_30-39
0.403734237	1.485787096	0.75	0.167	1	DEPRECATED-ENSG00000050130	A-PEP.SCGN/ADRA2C_<20_vs_30-39
0.403742746	1.615989396	1	1	1	ITPA	A-PEP.SCGN/ADRA2C_<20_vs_30-39
0.403769724	0.691877705	0.75	1	1	CDC42SE2	A-PEP.SCGN/ADRA2C_<20_vs_30-39
0.403785217	-0.167109986	0.5	0.833	1	C16orf91	A-PEP.SCGN/ADRA2C_<20_vs_30-39
0.403861667	0.785337701	0.75	1	1	DGKD	A-PEP.SCGN/ADRA2C_<20_vs_30-39
0.403875819	0.375039431	0.75	0.833	1	DHX34	A-PEP.SCGN/ADRA2C_<20_vs_30-39
0.403929466	0.349859028	0.75	1	1	EPHA3	A-PEP.SCGN/ADRA2C_<20_vs_30-39
0.403953287	1.295455884	0.75	0.833	1	PIGG	A-PEP.SCGN/ADRA2C_<20_vs_30-39
0.404044102	1.692346036	0.75	0.167	1	NECTIN2	A-PEP.SCGN/ADRA2C_<20_vs_30-39
0.404095364	1.435980759	1	1	1	SLC43A2	A-PEP.SCGN/ADRA2C_<20_vs_30-39
0.404152497	2.584962501	0.25	0.333	1	RP11-417B4.2	A-PEP.SCGN/ADRA2C_<20_vs_30-39
0.404169411	0.506352666	1	1	1	DGKI	A-PEP.SCGN/ADRA2C_<20_vs_30-39
0.404212689	1.186190056	1	1	1	ERCC2	A-PEP.SCGN/ADRA2C_<20_vs_30-39
0.404290545	0.178726576	1	1	1	CAMK1D	A-PEP.SCGN/ADRA2C_<20_vs_30-39
0.404306367	-0.802060622	0.25	0.667	1	RP11-1263C18.1	A-PEP.SCGN/ADRA2C_<20_vs_30-39
0.404422693	-0.807354922	0.25	0.667	1	RP11-1379J22.2	A-PEP.SCGN/ADRA2C_<20_vs_30-39
0.404548217	1.297266041	0.75	0.833	1	TRUB2	A-PEP.SCGN/ADRA2C_<20_vs_30-39
0.404647905	0.149460899	0.25	0.833	1	SUMO1	A-PEP.SCGN/ADRA2C_<20_vs_30-39
0.404654464	1.731803889	0.5	0.333	1	MYLK	A-PEP.SCGN/ADRA2C_<20_vs_30-39
0.404869482	1.247927513	0.5	0.333	1	RANBP3L	A-PEP.SCGN/ADRA2C_<20_vs_30-39
0.404883121	-0.096507981	0.25	0.833	1	C14orf2	A-PEP.SCGN/ADRA2C_<20_vs_30-39
0.40493749	-0.637429921	0.25	0.667	1	AC141928.1	A-PEP.SCGN/ADRA2C_<20_vs_30-39
0.404969183	1.730225448	1	0.667	1	LRWD1	A-PEP.SCGN/ADRA2C_<20_vs_30-39
0.405012569	1.655351829	0.5	0.167	1	GPER1	A-PEP.SCGN/ADRA2C_<20_vs_30-39
0.4050247	1.654221529	1	1	1	TUBA1B	A-PEP.SCGN/ADRA2C_<20_vs_30-39
0.405093764	-0.338416218	0.25	0.667	1	LRRC16B	A-PEP.SCGN/ADRA2C_<20_vs_30-39
0.405186443	1.866955064	1	0.833	1	VSNL1	A-PEP.SCGN/ADRA2C_<20_vs_30-39
0.405266633	1.193537559	1	0.833	1	NOA1	A-PEP.SCGN/ADRA2C_<20_vs_30-39
0.405480184	0.291231298	0.75	0.833	1	PLCXD1	A-PEP.SCGN/ADRA2C_<20_vs_30-39
0.405482478	-0.704544116	0.25	0.667	1	CTD-3105H18.16	A-PEP.SCGN/ADRA2C_<20_vs_30-39
0.405507469	0.515118512	1	1	1	KPNB1	A-PEP.SCGN/ADRA2C_<20_vs_30-39
0.405711168	0.298081353	1	0.667	1	METTL17	A-PEP.SCGN/ADRA2C_<20_vs_30-39
0.405755829	1.36057534	1	1	1	GRB2	A-PEP.SCGN/ADRA2C_<20_vs_30-39
0.40589152	0.816288047	0.75	0.833	1	NOP58	A-PEP.SCGN/ADRA2C_<20_vs_30-39
0.405900717	0	0.75	0.833	1	ZNF682	A-PEP.SCGN/ADRA2C_<20_vs_30-39
0.405907273	1.275278002	1	0.833	1	FAM120AOS	A-PEP.SCGN/ADRA2C_<20_vs_30-39
0.406082238	-0.538419915	0.75	0.667	1	PRRG3	A-PEP.SCGN/ADRA2C_<20_vs_30-39
0.406129289	-0.263034406	0.25	0.833	1	C7orf43	A-PEP.SCGN/ADRA2C_<20_vs_30-39
0.406206235	1.211147664	0.75	0.833	1	MREG	A-PEP.SCGN/ADRA2C_<20_vs_30-39
0.406253539	1.751740947	0.75	0.833	1	PCK2	A-PEP.SCGN/ADRA2C_<20_vs_30-39
0.406295274	0.41109463	1	1	1	DENND1B	A-PEP.SCGN/ADRA2C_<20_vs_30-39
0.406325654	0.350497247	0.75	0.167	1	TNFSF13	A-PEP.SCGN/ADRA2C_<20_vs_30-39
0.406394544	-1	0	0.5	1	RP11-307B6.3	A-PEP.SCGN/ADRA2C_<20_vs_30-39
0.406447633	-0.024247546	1	1	1	FHDC1	A-PEP.SCGN/ADRA2C_<20_vs_30-39
0.406524242	0.333587686	1	1	1	ACACA	A-PEP.SCGN/ADRA2C_<20_vs_30-39
0.406534789	1.019234045	1	1	1	CPLX1	A-PEP.SCGN/ADRA2C_<20_vs_30-39
0.406558655	2.210002441	0.5	0.167	1	EXOC1L	A-PEP.SCGN/ADRA2C_<20_vs_30-39
0.406631179	1.264703226	1	1	1	SLC9A1	A-PEP.SCGN/ADRA2C_<20_vs_30-39
0.406634711	1.099535674	0.5	0.167	1	MUSTN1	A-PEP.SCGN/ADRA2C_<20_vs_30-39
0.406659644	1.129283017	0.75	0.667	1	FAS	A-PEP.SCGN/ADRA2C_<20_vs_30-39
0.406671436	0.786248487	1	1	1	CYP2U1	A-PEP.SCGN/ADRA2C_<20_vs_30-39
0.406709813	0.222392421	0.75	0.167	1	VENTX	A-PEP.SCGN/ADRA2C_<20_vs_30-39
0.406840202	0.876193798	0.75	0.167	1	PCNX1	A-PEP.SCGN/ADRA2C_<20_vs_30-39
0.406891714	1.085460488	1	1	1	ADCY3	A-PEP.SCGN/ADRA2C_<20_vs_30-39
0.406977247	1.541893779	1	0.833	1	NDUFAF1	A-PEP.SCGN/ADRA2C_<20_vs_30-39
0.406997719	1.745427173	0.5	0.5	1	ADAMTS17	A-PEP.SCGN/ADRA2C_<20_vs_30-39
0.407103138	0.906890596	0.75	0.167	1	DEPRECATED-ENSG00000186591	A-PEP.SCGN/ADRA2C_<20_vs_30-39
0.407309835	3.45532722	0.25	0.667	1	RP11-184D12.1	A-PEP.SCGN/ADRA2C_<20_vs_30-39
0.407310315	0.366538982	0.75	0.833	1	SEMA4B	A-PEP.SCGN/ADRA2C_<20_vs_30-39
0.407341489	1.512812715	1	0.833	1	TAF11	A-PEP.SCGN/ADRA2C_<20_vs_30-39
0.407381385	0.491227062	0.75	1	1	SRSF11	A-PEP.SCGN/ADRA2C_<20_vs_30-39
0.407472675	0.061400545	0.75	0.833	1	LSM14A	A-PEP.SCGN/ADRA2C_<20_vs_30-39
0.407507652	0.387925654	0.25	0.667	1	STARD4-AS1	A-PEP.SCGN/ADRA2C_<20_vs_30-39
0.407540276	-1.255257055	0.25	0.5	1	LINC01060	A-PEP.SCGN/ADRA2C_<20_vs_30-39
0.40756467	0.663739614	0.75	0.833	1	PPM1E	A-PEP.SCGN/ADRA2C_<20_vs_30-39
0.407724296	1.468865436	0.75	1	1	TMBIM4	A-PEP.SCGN/ADRA2C_<20_vs_30-39
0.407841874	0.015397105	0.5	0.833	1	PTGES3	A-PEP.SCGN/ADRA2C_<20_vs_30-39
0.407877556	1.605403407	1	1	1	TWF2	A-PEP.SCGN/ADRA2C_<20_vs_30-39
0.407912426	-1	0.25	0.667	1	LINC01234	A-PEP.SCGN/ADRA2C_<20_vs_30-39
0.407946573	0.654371343	1	1	1	TPD52	A-PEP.SCGN/ADRA2C_<20_vs_30-39
0.408068137	2.544320516	0.25	0.5	1	RP11-640N11.2	A-PEP.SCGN/ADRA2C_<20_vs_30-39
0.408068137	2.544320516	0.25	0.5	1	RP11-638I2.8	A-PEP.SCGN/ADRA2C_<20_vs_30-39
0.408108097	-0.530514717	0.25	0.5	1	FER1L5	A-PEP.SCGN/ADRA2C_<20_vs_30-39
0.408117463	0.498633069	1	1	1	CLASP2	A-PEP.SCGN/ADRA2C_<20_vs_30-39
0.408271377	-0.093109404	0.25	0.833	1	NUP50-AS1	A-PEP.SCGN/ADRA2C_<20_vs_30-39
0.408654949	0.619727919	0.75	0.5	1	PSMB9	A-PEP.SCGN/ADRA2C_<20_vs_30-39
0.408884983	0.547160468	1	0.833	1	NUP85	A-PEP.SCGN/ADRA2C_<20_vs_30-39
0.408958383	-0.612976877	0.25	0.667	1	RP13-516M14.1	A-PEP.SCGN/ADRA2C_<20_vs_30-39
0.408973495	1.312277925	1	0.667	1	RPP21	A-PEP.SCGN/ADRA2C_<20_vs_30-39
0.409050811	0.23786383	1	1	1	ADARB1	A-PEP.SCGN/ADRA2C_<20_vs_30-39
0.40923423	1.686500527	0.75	0.833	1	STXBP4	A-PEP.SCGN/ADRA2C_<20_vs_30-39
0.409281595	1.598063821	1	1	1	CTSA	A-PEP.SCGN/ADRA2C_<20_vs_30-39
0.409292389	0.797434208	1	0.833	1	SAT2	A-PEP.SCGN/ADRA2C_<20_vs_30-39
0.409398451	-0.19822611	0.25	0.833	1	PPFIA1	A-PEP.SCGN/ADRA2C_<20_vs_30-39
0.409430212	-0.204358499	0.25	0.833	1	C19orf70	A-PEP.SCGN/ADRA2C_<20_vs_30-39
0.409583892	-0.00904514	0.75	0.833	1	SORCS1	A-PEP.SCGN/ADRA2C_<20_vs_30-39
0.409604579	0.632409663	1	1	1	GTF2A1	A-PEP.SCGN/ADRA2C_<20_vs_30-39
0.409704001	-0.38466385	0.25	0.667	1	RP13-514E23.2	A-PEP.SCGN/ADRA2C_<20_vs_30-39
0.409720236	0.899071091	1	0.667	1	DOC2B	A-PEP.SCGN/ADRA2C_<20_vs_30-39
0.409736486	-0.678071905	0.25	0.667	1	TEAD3	A-PEP.SCGN/ADRA2C_<20_vs_30-39
0.409794328	-1.115477217	0	0.333	1	AC010145.4	A-PEP.SCGN/ADRA2C_<20_vs_30-39
0.409794328	-1.115477217	0	0.333	1	CTC-246B18.10	A-PEP.SCGN/ADRA2C_<20_vs_30-39
0.409796151	0.752419247	0.75	0.667	1	ZHX2	A-PEP.SCGN/ADRA2C_<20_vs_30-39
0.409867414	0.67535752	1	1	1	CDC27	A-PEP.SCGN/ADRA2C_<20_vs_30-39
0.409912759	1.161720079	1	0.833	1	FIBP	A-PEP.SCGN/ADRA2C_<20_vs_30-39
0.410011086	1.617697727	1	1	1	SCD	A-PEP.SCGN/ADRA2C_<20_vs_30-39
0.4100254	1.32508239	0.75	1	1	ATP6V1H	A-PEP.SCGN/ADRA2C_<20_vs_30-39
0.410077081	-0.263034406	0.25	0.667	1	RP11-434H6.7	A-PEP.SCGN/ADRA2C_<20_vs_30-39
0.410091199	2.373458396	0.5	0.5	1	OR51E2	A-PEP.SCGN/ADRA2C_<20_vs_30-39
0.410141262	1.071172019	1	1	1	IFNAR1	A-PEP.SCGN/ADRA2C_<20_vs_30-39
0.410165282	0.070389328	1	0.833	1	CHKB	A-PEP.SCGN/ADRA2C_<20_vs_30-39
0.41021203	-0.855610091	0.5	0.667	1	CXorf40A	A-PEP.SCGN/ADRA2C_<20_vs_30-39
0.410236614	0.77376039	1	1	1	KCTD7	A-PEP.SCGN/ADRA2C_<20_vs_30-39
0.410347232	0.935320391	1	1	1	EXOC1	A-PEP.SCGN/ADRA2C_<20_vs_30-39
0.410443587	1.039354439	1	1	1	UNC13A	A-PEP.SCGN/ADRA2C_<20_vs_30-39
0.410466337	0.98246637	0.75	1	1	TIMM23	A-PEP.SCGN/ADRA2C_<20_vs_30-39
0.410497267	0.397177714	0.75	1	1	KDM6A	A-PEP.SCGN/ADRA2C_<20_vs_30-39
0.410528428	0.231946728	0.75	1	1	NEK9	A-PEP.SCGN/ADRA2C_<20_vs_30-39
0.410530226	1.332775477	0.75	0.667	1	DOK3	A-PEP.SCGN/ADRA2C_<20_vs_30-39
0.410615429	-1.502500341	0	0.333	1	RP5-896L10.1	A-PEP.SCGN/ADRA2C_<20_vs_30-39
0.41072327	1.731803889	0.75	1	1	TSC2	A-PEP.SCGN/ADRA2C_<20_vs_30-39
0.410777034	0.891940254	0.75	0.167	1	TASOR2	A-PEP.SCGN/ADRA2C_<20_vs_30-39
0.410850341	1.252387162	0.75	0.333	1	B3GALT2	A-PEP.SCGN/ADRA2C_<20_vs_30-39
0.410879515	2.057898384	0.5	0.167	1	DEPRECATED-ENSG00000112763	A-PEP.SCGN/ADRA2C_<20_vs_30-39
0.410985989	0.332420469	0.75	0.833	1	ZNF562	A-PEP.SCGN/ADRA2C_<20_vs_30-39
0.411143836	-0.502500341	0.25	0.667	1	AC007966.1	A-PEP.SCGN/ADRA2C_<20_vs_30-39
0.411185341	0.625768717	0.75	0.833	1	NOS1AP	A-PEP.SCGN/ADRA2C_<20_vs_30-39
0.411226419	0.054447784	0.5	0.333	1	AKAP14	A-PEP.SCGN/ADRA2C_<20_vs_30-39
0.411318532	0.291603558	0.5	0.833	1	AHCTF1	A-PEP.SCGN/ADRA2C_<20_vs_30-39
0.411357656	0.76788806	1	1	1	FBXW7	A-PEP.SCGN/ADRA2C_<20_vs_30-39
0.411425234	1.360645202	0.75	0.167	1	SELENOM	A-PEP.SCGN/ADRA2C_<20_vs_30-39
0.411444603	-1.115477217	0	0.5	1	BOLA2B	A-PEP.SCGN/ADRA2C_<20_vs_30-39
0.411444603	-1.115477217	0	0.5	1	BSN-AS2	A-PEP.SCGN/ADRA2C_<20_vs_30-39
0.411509773	0.842350343	0.75	0.833	1	MED31	A-PEP.SCGN/ADRA2C_<20_vs_30-39
0.411578321	0.373458396	0.5	1	1	PPL	A-PEP.SCGN/ADRA2C_<20_vs_30-39
0.411586832	-0.474908955	0.25	0.667	1	GS1-114I9.3	A-PEP.SCGN/ADRA2C_<20_vs_30-39
0.411609327	1.004146529	1	1	1	KDM2A	A-PEP.SCGN/ADRA2C_<20_vs_30-39
0.411645233	0.894179544	0.75	1	1	KLHL29	A-PEP.SCGN/ADRA2C_<20_vs_30-39
0.411673118	0.431157165	0.75	1	1	TAF5L	A-PEP.SCGN/ADRA2C_<20_vs_30-39
0.411717433	0.500570313	0.25	0.833	1	RPS3A	A-PEP.SCGN/ADRA2C_<20_vs_30-39
0.411888792	2.544320516	0.25	0.5	1	RP4-665J23.2	A-PEP.SCGN/ADRA2C_<20_vs_30-39
0.411939241	1.440652015	1	1	1	SLC35F6	A-PEP.SCGN/ADRA2C_<20_vs_30-39
0.411946804	-0.724365557	0.25	0.667	1	HMP19	A-PEP.SCGN/ADRA2C_<20_vs_30-39
0.412016516	1.028951374	1	0.833	1	ZNF444	A-PEP.SCGN/ADRA2C_<20_vs_30-39
0.412062173	0.458974563	0.75	0.833	1	NUP153	A-PEP.SCGN/ADRA2C_<20_vs_30-39
0.412101891	-0.096215315	1	0.833	1	C15orf39	A-PEP.SCGN/ADRA2C_<20_vs_30-39
0.412355116	1.845198273	0.5	0.167	1	RCC1L	A-PEP.SCGN/ADRA2C_<20_vs_30-39
0.412514684	1.693486957	0.75	0.667	1	CDH11	A-PEP.SCGN/ADRA2C_<20_vs_30-39
0.412515189	2.303191532	0.75	0.667	1	ATP8B1	A-PEP.SCGN/ADRA2C_<20_vs_30-39
0.412562905	0.387925654	0.75	0.833	1	PHF6	A-PEP.SCGN/ADRA2C_<20_vs_30-39
0.412622769	0.813439685	0.75	1	1	P2RX6	A-PEP.SCGN/ADRA2C_<20_vs_30-39
0.41264289	0.061400545	0.5	0.667	1	COL17A1	A-PEP.SCGN/ADRA2C_<20_vs_30-39
0.412714897	0.274033405	0.25	0.833	1	MRPL27	A-PEP.SCGN/ADRA2C_<20_vs_30-39
0.412745434	0.688120684	1	1	1	TRAPPC1	A-PEP.SCGN/ADRA2C_<20_vs_30-39
0.412765782	-0.415037499	0.5	0.5	1	AXDND1	A-PEP.SCGN/ADRA2C_<20_vs_30-39
0.412912415	1.415037499	0.5	0.5	1	RBP5	A-PEP.SCGN/ADRA2C_<20_vs_30-39
0.412913999	0.832890014	0.75	0.5	1	ALOX5AP	A-PEP.SCGN/ADRA2C_<20_vs_30-39
0.412953438	-0.180572246	0.25	0.667	1	RP1-45N11.1	A-PEP.SCGN/ADRA2C_<20_vs_30-39
0.413031451	0.664579669	0.75	1	1	FANCL	A-PEP.SCGN/ADRA2C_<20_vs_30-39
0.413076006	1.378007096	0.75	0.833	1	GLRX3	A-PEP.SCGN/ADRA2C_<20_vs_30-39
0.413149182	-0.128733314	0.25	0.667	1	RP11-582E3.6	A-PEP.SCGN/ADRA2C_<20_vs_30-39
0.413187861	0	0.25	0.667	1	PRH1	A-PEP.SCGN/ADRA2C_<20_vs_30-39
0.413440008	1.573821943	1	0.667	1	ZBTB7B	A-PEP.SCGN/ADRA2C_<20_vs_30-39
0.413572757	0.52118659	1	1	1	CACUL1	A-PEP.SCGN/ADRA2C_<20_vs_30-39
0.413588964	0.289506617	0.25	0.833	1	MYEOV2	A-PEP.SCGN/ADRA2C_<20_vs_30-39
0.413694125	-0.502500341	0.25	0.667	1	PROSC	A-PEP.SCGN/ADRA2C_<20_vs_30-39
0.413744722	0.795546148	1	1	1	PAPSS1	A-PEP.SCGN/ADRA2C_<20_vs_30-39
0.413824297	0.987060944	0.75	0.5	1	HEG1	A-PEP.SCGN/ADRA2C_<20_vs_30-39
0.41383621	0.3379805	0.75	1	1	DPYD	A-PEP.SCGN/ADRA2C_<20_vs_30-39
0.413855181	-0.900464326	0.25	0.667	1	SPATA21	A-PEP.SCGN/ADRA2C_<20_vs_30-39
0.413857547	1.898853277	1	1	1	PPP1R9B	A-PEP.SCGN/ADRA2C_<20_vs_30-39
0.414025349	1.195347598	1	0.833	1	KCTD5	A-PEP.SCGN/ADRA2C_<20_vs_30-39
0.414125904	0.805010982	1	0.833	1	PRPF4	A-PEP.SCGN/ADRA2C_<20_vs_30-39
0.414153529	2.722466024	0.5	0.167	1	POLR1G	A-PEP.SCGN/ADRA2C_<20_vs_30-39
0.414221531	0.239187664	0.75	0.833	1	MPP7	A-PEP.SCGN/ADRA2C_<20_vs_30-39
0.414252772	2.254687063	0.75	0.167	1	DEPRECATED-ENSG00000089248	A-PEP.SCGN/ADRA2C_<20_vs_30-39
0.414399379	-0.340269731	0.25	0.667	1	RPL41	A-PEP.SCGN/ADRA2C_<20_vs_30-39
0.414404301	1.439002909	1	1	1	BSG	A-PEP.SCGN/ADRA2C_<20_vs_30-39
0.414405984	1.442004547	1	0.667	1	PTPN2	A-PEP.SCGN/ADRA2C_<20_vs_30-39
0.414452874	1.584962501	0.5	0.333	1	ARHGAP8	A-PEP.SCGN/ADRA2C_<20_vs_30-39
0.414507145	-0.230612928	0.25	0.667	1	LINC01003	A-PEP.SCGN/ADRA2C_<20_vs_30-39
0.414563829	0.407319586	1	0.833	1	KLF13	A-PEP.SCGN/ADRA2C_<20_vs_30-39
0.414596674	0.47670961	0.75	1	1	GSAP	A-PEP.SCGN/ADRA2C_<20_vs_30-39
0.414615078	1.874469118	0.75	0.5	1	IQCC	A-PEP.SCGN/ADRA2C_<20_vs_30-39
0.414615902	0.410059005	0.75	1	1	DAZAP2	A-PEP.SCGN/ADRA2C_<20_vs_30-39
0.414628845	-1.584962501	0.25	0.5	1	RP11-15K19.2	A-PEP.SCGN/ADRA2C_<20_vs_30-39
0.414678856	0.46792308	0.75	1	1	PPP3CC	A-PEP.SCGN/ADRA2C_<20_vs_30-39
0.414702481	1.198957819	1	1	1	CALY	A-PEP.SCGN/ADRA2C_<20_vs_30-39
0.414718271	0.894917954	0.75	1	1	HAUS2	A-PEP.SCGN/ADRA2C_<20_vs_30-39
0.414783882	1.598312054	0.75	1	1	SRPRB	A-PEP.SCGN/ADRA2C_<20_vs_30-39
0.414875903	0.64689025	0.75	0.833	1	RAD17	A-PEP.SCGN/ADRA2C_<20_vs_30-39
0.414976293	0.044394119	0.5	0.667	1	DCDC2	A-PEP.SCGN/ADRA2C_<20_vs_30-39
0.414999599	0.279154071	0.75	0.833	1	NHLRC2	A-PEP.SCGN/ADRA2C_<20_vs_30-39
0.41500722	0.748223772	1	1	1	KCNQ2	A-PEP.SCGN/ADRA2C_<20_vs_30-39
0.415058608	0.96829114	0.75	0.833	1	MICAL2	A-PEP.SCGN/ADRA2C_<20_vs_30-39
0.415086935	0.057333175	0.75	0.833	1	TSHZ1	A-PEP.SCGN/ADRA2C_<20_vs_30-39
0.415101253	1.201633861	1	0.833	1	AVEN	A-PEP.SCGN/ADRA2C_<20_vs_30-39
0.415131675	0.125530882	0.25	0.833	1	RPS16	A-PEP.SCGN/ADRA2C_<20_vs_30-39
0.415167339	1.312665174	0.75	1	1	PTGER4	A-PEP.SCGN/ADRA2C_<20_vs_30-39
0.415173867	2.350497247	0.25	0.167	1	RP11-154H12.3	A-PEP.SCGN/ADRA2C_<20_vs_30-39
0.415187725	1.301871519	1	1	1	TMEM151A	A-PEP.SCGN/ADRA2C_<20_vs_30-39
0.415251484	0.406964199	0.75	0.833	1	ZNF335	A-PEP.SCGN/ADRA2C_<20_vs_30-39
0.415261461	-0.929610672	0.25	0.5	1	LINC01036	A-PEP.SCGN/ADRA2C_<20_vs_30-39
0.415265551	2	0.25	0	1	SYCE2	A-PEP.SCGN/ADRA2C_<20_vs_30-39
0.415265551	2	0.25	0	1	AF230666.2	A-PEP.SCGN/ADRA2C_<20_vs_30-39
0.415265551	2	0.25	0	1	C1orf147	A-PEP.SCGN/ADRA2C_<20_vs_30-39
0.415265551	2	0.25	0	1	GATA1	A-PEP.SCGN/ADRA2C_<20_vs_30-39
0.415265551	2	0.25	0	1	AC005253.2	A-PEP.SCGN/ADRA2C_<20_vs_30-39
0.415265551	2	0.25	0	1	CYR61	A-PEP.SCGN/ADRA2C_<20_vs_30-39
0.415265551	2	0.25	0	1	RP11-728K20.2	A-PEP.SCGN/ADRA2C_<20_vs_30-39
0.415265551	2	0.25	0	1	RP11-128P10.1	A-PEP.SCGN/ADRA2C_<20_vs_30-39
0.415350395	0.521459558	0.75	1	1	SCAF11	A-PEP.SCGN/ADRA2C_<20_vs_30-39
0.415450783	0.691877705	0.75	0.167	1	DEPRECATED-ENSG00000141542	A-PEP.SCGN/ADRA2C_<20_vs_30-39
0.415480375	0.819835814	0.75	1	1	POLR3G	A-PEP.SCGN/ADRA2C_<20_vs_30-39
0.415534506	-0.793549123	0.25	0.5	1	C22orf31	A-PEP.SCGN/ADRA2C_<20_vs_30-39
0.415560113	1.328622747	0.75	0.5	1	ZNF574	A-PEP.SCGN/ADRA2C_<20_vs_30-39
0.415624842	1.237039197	0.75	0.667	1	ZNF100	A-PEP.SCGN/ADRA2C_<20_vs_30-39
0.415708944	1.763480113	0.75	0.167	1	NAXD	A-PEP.SCGN/ADRA2C_<20_vs_30-39
0.415709025	2.061159002	0.75	0.167	1	CARMIL2	A-PEP.SCGN/ADRA2C_<20_vs_30-39
0.415804967	0.549956051	0.75	1	1	PCNT	A-PEP.SCGN/ADRA2C_<20_vs_30-39
0.416021048	-0.736965594	0.25	0.5	1	PVRL3-AS1	A-PEP.SCGN/ADRA2C_<20_vs_30-39
0.41602385	1.416945341	1	0.833	1	MAP3K10	A-PEP.SCGN/ADRA2C_<20_vs_30-39
0.416063893	1.911233886	0.75	0.167	1	MCRIP1	A-PEP.SCGN/ADRA2C_<20_vs_30-39
0.416084133	1.217230716	1	1	1	BCL2L1	A-PEP.SCGN/ADRA2C_<20_vs_30-39
0.416100919	0.854850578	1	1	1	AK9	A-PEP.SCGN/ADRA2C_<20_vs_30-39
0.416116873	0.626782676	0.75	0.833	1	HDAC2	A-PEP.SCGN/ADRA2C_<20_vs_30-39
0.416202089	-0.415037499	0.25	0.667	1	RP11-631N16.2	A-PEP.SCGN/ADRA2C_<20_vs_30-39
0.416263537	2.087462841	0.75	0.333	1	TNF	A-PEP.SCGN/ADRA2C_<20_vs_30-39
0.416306138	1.278754864	1	1	1	TMEM129	A-PEP.SCGN/ADRA2C_<20_vs_30-39
0.416337364	1.420986766	1	0.833	1	RPP25	A-PEP.SCGN/ADRA2C_<20_vs_30-39
0.416368949	0.24181792	0.75	0.833	1	LEPR	A-PEP.SCGN/ADRA2C_<20_vs_30-39
0.416369116	0.261885306	1	1	1	FUT11	A-PEP.SCGN/ADRA2C_<20_vs_30-39
0.416454953	0.764617452	1	1	1	ITGB1	A-PEP.SCGN/ADRA2C_<20_vs_30-39
0.416472403	0.783161267	1	1	1	CFL2	A-PEP.SCGN/ADRA2C_<20_vs_30-39
0.416502367	-0.415037499	0.25	0.667	1	RP11-1391J7.1	A-PEP.SCGN/ADRA2C_<20_vs_30-39
0.416542721	2.056057037	0.5	0.167	1	LZTS3	A-PEP.SCGN/ADRA2C_<20_vs_30-39
0.416569628	-1.415037499	0.25	0.5	1	FAM127C	A-PEP.SCGN/ADRA2C_<20_vs_30-39
0.416650126	-0.197446064	0.25	0.667	1	MIR3681HG	A-PEP.SCGN/ADRA2C_<20_vs_30-39
0.416655217	2.070389328	0.5	0.167	1	H2BC26	A-PEP.SCGN/ADRA2C_<20_vs_30-39
0.416714892	-0.148250959	1	0.833	1	SUPT20H	A-PEP.SCGN/ADRA2C_<20_vs_30-39
0.41673469	-0.086414752	0.25	0.667	1	N6AMT2	A-PEP.SCGN/ADRA2C_<20_vs_30-39
0.416768567	1.076142855	1	1	1	GLB1L3	A-PEP.SCGN/ADRA2C_<20_vs_30-39
0.416831625	0.827323338	0.5	0.167	1	CPLANE1	A-PEP.SCGN/ADRA2C_<20_vs_30-39
0.416909899	-1	0	0.333	1	RP11-148I19.1	A-PEP.SCGN/ADRA2C_<20_vs_30-39
0.416986094	0.472852134	1	1	1	MFSD14B	A-PEP.SCGN/ADRA2C_<20_vs_30-39
0.416995187	1.431026795	1	0.667	1	GAA	A-PEP.SCGN/ADRA2C_<20_vs_30-39
0.416998917	-0.874469118	0	0.5	1	PTH2R	A-PEP.SCGN/ADRA2C_<20_vs_30-39
0.417010933	-0.321928095	0.25	0.667	1	AC022182.3	A-PEP.SCGN/ADRA2C_<20_vs_30-39
0.417010933	-0.321928095	0.25	0.667	1	RP11-111M22.3	A-PEP.SCGN/ADRA2C_<20_vs_30-39
0.417041519	0.608345428	0.75	1	1	FRA10AC1	A-PEP.SCGN/ADRA2C_<20_vs_30-39
0.417115268	1.392317423	0.5	0.167	1	DCAF12L1	A-PEP.SCGN/ADRA2C_<20_vs_30-39
0.41718756	-0.584962501	0	0.167	1	HNF4G	A-PEP.SCGN/ADRA2C_<20_vs_30-39
0.417227169	1.287980763	0.75	0.833	1	RECQL	A-PEP.SCGN/ADRA2C_<20_vs_30-39
0.417248279	0.209453366	0.75	0.833	1	EFHC1	A-PEP.SCGN/ADRA2C_<20_vs_30-39
0.417269852	0.306246473	0.75	0.833	1	TNRC18	A-PEP.SCGN/ADRA2C_<20_vs_30-39
0.417288353	-0.152003093	0.25	0.667	1	LINC00461	A-PEP.SCGN/ADRA2C_<20_vs_30-39
0.417312772	-0.02075856	0.25	0.667	1	CTC-359M8.1	A-PEP.SCGN/ADRA2C_<20_vs_30-39
0.417398367	-0.938599455	0.5	0.5	1	NFATC4	A-PEP.SCGN/ADRA2C_<20_vs_30-39
0.417464186	0.831400396	1	1	1	ELL2	A-PEP.SCGN/ADRA2C_<20_vs_30-39
0.417468561	-0.678071905	0.25	0.667	1	ASPG	A-PEP.SCGN/ADRA2C_<20_vs_30-39
0.41760417	0.575047032	0.75	1	1	LAPTM4A	A-PEP.SCGN/ADRA2C_<20_vs_30-39
0.417649953	1.584962501	0.5	0.667	1	WRAP53	A-PEP.SCGN/ADRA2C_<20_vs_30-39
0.417701256	1.122927522	0.75	0.833	1	COPB2	A-PEP.SCGN/ADRA2C_<20_vs_30-39
0.417743587	1.169925001	0.75	0.833	1	ZNF557	A-PEP.SCGN/ADRA2C_<20_vs_30-39
0.417807705	-1.321928095	0	0.5	1	LINC00908	A-PEP.SCGN/ADRA2C_<20_vs_30-39
0.417818485	2.101212251	0.5	0.167	1	YJU2	A-PEP.SCGN/ADRA2C_<20_vs_30-39
0.41784598	0.584962501	0.75	0.833	1	PTEN	A-PEP.SCGN/ADRA2C_<20_vs_30-39
0.417956728	1.715947813	0.5	0.167	1	ODR4	A-PEP.SCGN/ADRA2C_<20_vs_30-39
0.417962214	-0.232834168	0.5	0.833	1	ATP6AP1L	A-PEP.SCGN/ADRA2C_<20_vs_30-39
0.417993327	0.721760723	0.75	0.833	1	BCL11B	A-PEP.SCGN/ADRA2C_<20_vs_30-39
0.418003748	0.874469118	1	0.833	1	NOD1	A-PEP.SCGN/ADRA2C_<20_vs_30-39
0.418018896	0.134796778	0.75	1	1	MIER3	A-PEP.SCGN/ADRA2C_<20_vs_30-39
0.418037049	0.453050825	1	0.833	1	ZC3H8	A-PEP.SCGN/ADRA2C_<20_vs_30-39
0.418062788	-0.784271309	0.25	0.667	1	C22orf29	A-PEP.SCGN/ADRA2C_<20_vs_30-39
0.418064281	1.604327826	0.75	0.667	1	ZDHHC12	A-PEP.SCGN/ADRA2C_<20_vs_30-39
0.418201507	1.45644776	0.75	0.667	1	ZNF830	A-PEP.SCGN/ADRA2C_<20_vs_30-39
0.418241043	0.157100961	0.75	0.833	1	SKIL	A-PEP.SCGN/ADRA2C_<20_vs_30-39
0.418264978	0.872567081	1	1	1	SPECC1L	A-PEP.SCGN/ADRA2C_<20_vs_30-39
0.418294572	2.532495081	0.25	0.167	1	RP11-526N18.1	A-PEP.SCGN/ADRA2C_<20_vs_30-39
0.418368697	0.780034316	0.75	1	1	DDHD1	A-PEP.SCGN/ADRA2C_<20_vs_30-39
0.418478194	0.366322214	0.75	0.833	1	ANAPC16	A-PEP.SCGN/ADRA2C_<20_vs_30-39
0.418521067	2.478047297	0.25	0.167	1	LINC00901	A-PEP.SCGN/ADRA2C_<20_vs_30-39
0.418521067	2.478047297	0.25	0.167	1	SHANK2-AS1	A-PEP.SCGN/ADRA2C_<20_vs_30-39
0.418521067	2.478047297	0.25	0.167	1	RP11-338L22.2	A-PEP.SCGN/ADRA2C_<20_vs_30-39
0.418521067	2.478047297	0.25	0.167	1	RP1-78B3.1	A-PEP.SCGN/ADRA2C_<20_vs_30-39
0.418580455	0.615989396	0.75	0.833	1	VAX2	A-PEP.SCGN/ADRA2C_<20_vs_30-39
0.41861473	-0.388070452	0.75	0.833	1	TEP1	A-PEP.SCGN/ADRA2C_<20_vs_30-39
0.418645606	0.723938914	1	0.667	1	TRMT2B	A-PEP.SCGN/ADRA2C_<20_vs_30-39
0.418718902	1.464312404	1	1	1	NUMBL	A-PEP.SCGN/ADRA2C_<20_vs_30-39
0.418724656	1.33804776	0.75	1	1	NAGA	A-PEP.SCGN/ADRA2C_<20_vs_30-39
0.418739025	-0.296393003	0.75	0.667	1	REST	A-PEP.SCGN/ADRA2C_<20_vs_30-39
0.41873924	0.399747628	0.75	0.833	1	ARL5B	A-PEP.SCGN/ADRA2C_<20_vs_30-39
0.418767887	2.491853096	0.5	0.167	1	DEPRECATED-ENSG00000059804	A-PEP.SCGN/ADRA2C_<20_vs_30-39
0.418787617	1.497499659	0.75	0.833	1	CPNE5	A-PEP.SCGN/ADRA2C_<20_vs_30-39
0.418898464	0.493814613	1	1	1	LYST	A-PEP.SCGN/ADRA2C_<20_vs_30-39
0.418921829	1.483257073	1	1	1	SNX12	A-PEP.SCGN/ADRA2C_<20_vs_30-39
0.419117523	-0.653824359	0.5	0.833	1	KIAA0895	A-PEP.SCGN/ADRA2C_<20_vs_30-39
0.419131691	0.375905716	0.75	0.833	1	PBX1	A-PEP.SCGN/ADRA2C_<20_vs_30-39
0.419274005	-0.678071905	0.25	0.667	1	ZNF865	A-PEP.SCGN/ADRA2C_<20_vs_30-39
0.419282062	0.654169776	1	1	1	ARHGEF28	A-PEP.SCGN/ADRA2C_<20_vs_30-39
0.419328672	-0.056583528	0.25	0.667	1	RP11-352M15.2	A-PEP.SCGN/ADRA2C_<20_vs_30-39
0.419394828	-0.502500341	0.5	0.833	1	CENPBD1	A-PEP.SCGN/ADRA2C_<20_vs_30-39
0.419433498	1.280753132	1	0.833	1	RMND5B	A-PEP.SCGN/ADRA2C_<20_vs_30-39
0.419584116	1.557423477	0.75	0.833	1	SLC16A14	A-PEP.SCGN/ADRA2C_<20_vs_30-39
0.419593617	-0.793549123	0.75	0.833	1	NOTCH2	A-PEP.SCGN/ADRA2C_<20_vs_30-39
0.419658799	-1.688055994	0.25	0.5	1	C19orf54	A-PEP.SCGN/ADRA2C_<20_vs_30-39
0.419758405	-0.048609944	0.25	0.833	1	RPL23	A-PEP.SCGN/ADRA2C_<20_vs_30-39
0.419870852	1.427171255	0.75	0.833	1	TMEM214	A-PEP.SCGN/ADRA2C_<20_vs_30-39
0.419890257	1.364560221	1	1	1	FAM131B	A-PEP.SCGN/ADRA2C_<20_vs_30-39
0.419901738	0.539158811	0.5	0.833	1	ZNF212	A-PEP.SCGN/ADRA2C_<20_vs_30-39
0.419915893	1.584962501	0.75	0.833	1	ZCCHC3	A-PEP.SCGN/ADRA2C_<20_vs_30-39
0.420023692	0.972778531	1	1	1	MAPKAPK5	A-PEP.SCGN/ADRA2C_<20_vs_30-39
0.420169027	0.564352221	0.75	1	1	S100A4	A-PEP.SCGN/ADRA2C_<20_vs_30-39
0.42017297	2.169925001	0.5	0.333	1	ZBTB32	A-PEP.SCGN/ADRA2C_<20_vs_30-39
0.420210196	-0.415037499	0.25	0.667	1	CTC-436P18.1	A-PEP.SCGN/ADRA2C_<20_vs_30-39
0.420221604	0.816723105	0.75	1	1	UBR2	A-PEP.SCGN/ADRA2C_<20_vs_30-39
0.420446569	0.726981506	1	0.667	1	EXTL1	A-PEP.SCGN/ADRA2C_<20_vs_30-39
0.42046497	0.53823145	0.75	0.833	1	ESRRG	A-PEP.SCGN/ADRA2C_<20_vs_30-39
0.420501789	1.822905926	1	0.833	1	SLC22A18	A-PEP.SCGN/ADRA2C_<20_vs_30-39
0.420825901	0.688055994	0.75	0.5	1	MTA2	A-PEP.SCGN/ADRA2C_<20_vs_30-39
0.420830875	1.080222198	0.75	0.167	1	SELENOH	A-PEP.SCGN/ADRA2C_<20_vs_30-39
0.420843676	1.018378529	1	0.833	1	PLP1	A-PEP.SCGN/ADRA2C_<20_vs_30-39
0.420876718	1.425550726	0.75	1	1	PACSIN1	A-PEP.SCGN/ADRA2C_<20_vs_30-39
0.420894835	0.743660247	1	1	1	ESRRA	A-PEP.SCGN/ADRA2C_<20_vs_30-39
0.420930167	0.718229032	0.75	0.833	1	RFX1	A-PEP.SCGN/ADRA2C_<20_vs_30-39
0.420961682	-0.736965594	0.25	0.5	1	LINC00158	A-PEP.SCGN/ADRA2C_<20_vs_30-39
0.420983701	0.700439718	0.5	0.833	1	CCDC181	A-PEP.SCGN/ADRA2C_<20_vs_30-39
0.421054432	1.012383724	0.75	0.833	1	MSH3	A-PEP.SCGN/ADRA2C_<20_vs_30-39
0.421101886	1.392317423	1	1	1	SERPINB9	A-PEP.SCGN/ADRA2C_<20_vs_30-39
0.421144832	0.742202243	0.75	1	1	SERBP1	A-PEP.SCGN/ADRA2C_<20_vs_30-39
0.421239999	1.09592442	1	0.667	1	JADE3	A-PEP.SCGN/ADRA2C_<20_vs_30-39
0.421247177	-0.225066556	0.25	0.833	1	PVRL2	A-PEP.SCGN/ADRA2C_<20_vs_30-39
0.421361183	1.343954401	0.75	0.833	1	MYNN	A-PEP.SCGN/ADRA2C_<20_vs_30-39
0.421362631	1.244715575	1	1	1	SND1	A-PEP.SCGN/ADRA2C_<20_vs_30-39
0.421392805	0.787779384	0.5	0.5	1	PLPP3	A-PEP.SCGN/ADRA2C_<20_vs_30-39
0.421437091	-0.22659241	0.5	0.833	1	ICK	A-PEP.SCGN/ADRA2C_<20_vs_30-39
0.421463487	1.732716121	0.75	0.667	1	GLB1L2	A-PEP.SCGN/ADRA2C_<20_vs_30-39
0.42158777	0.734538857	0.75	1	1	B4GALT6	A-PEP.SCGN/ADRA2C_<20_vs_30-39
0.42160978	1.239575433	0.75	1	1	ISL1	A-PEP.SCGN/ADRA2C_<20_vs_30-39
0.422090321	0.849276081	1	1	1	ELOVL7	A-PEP.SCGN/ADRA2C_<20_vs_30-39
0.422194156	0.95864097	1	0.833	1	LRRC42	A-PEP.SCGN/ADRA2C_<20_vs_30-39
0.422213936	2.218690828	0.75	0.167	1	MIGA2	A-PEP.SCGN/ADRA2C_<20_vs_30-39
0.422260809	1.575047032	0.75	0.5	1	SARNP	A-PEP.SCGN/ADRA2C_<20_vs_30-39
0.422278955	1.301169535	0.5	0.167	1	TENT2	A-PEP.SCGN/ADRA2C_<20_vs_30-39
0.422402223	1.22881869	0.75	0.667	1	BYSL	A-PEP.SCGN/ADRA2C_<20_vs_30-39
0.422516653	-0.415037499	0.25	0.667	1	C20orf196	A-PEP.SCGN/ADRA2C_<20_vs_30-39
0.422518774	1.304854582	0.75	0.667	1	C2orf72	A-PEP.SCGN/ADRA2C_<20_vs_30-39
0.422537247	-0.143735477	1	0.833	1	PPARA	A-PEP.SCGN/ADRA2C_<20_vs_30-39
0.422589894	2.354349573	0.75	0.5	1	PLAUR	A-PEP.SCGN/ADRA2C_<20_vs_30-39
0.422616007	1.394946081	0.75	0.833	1	HSD17B11	A-PEP.SCGN/ADRA2C_<20_vs_30-39
0.422672321	0.786027737	1	1	1	SLC7A5	A-PEP.SCGN/ADRA2C_<20_vs_30-39
0.422693048	1.091315167	1	0.833	1	JMJD6	A-PEP.SCGN/ADRA2C_<20_vs_30-39
0.422715448	0.971985624	0.5	0.5	1	GNA15	A-PEP.SCGN/ADRA2C_<20_vs_30-39
0.422774039	0.481043549	1	1	1	EGLN2	A-PEP.SCGN/ADRA2C_<20_vs_30-39
0.422876067	2.099535674	0.25	0.167	1	RP11-473O4.4	A-PEP.SCGN/ADRA2C_<20_vs_30-39
0.422897463	0.178052882	0.75	1	1	RSPRY1	A-PEP.SCGN/ADRA2C_<20_vs_30-39
0.422937504	1.199268963	0.75	0.833	1	EIF2B1	A-PEP.SCGN/ADRA2C_<20_vs_30-39
0.423026614	1.225420114	1	0.667	1	ZNF180	A-PEP.SCGN/ADRA2C_<20_vs_30-39
0.423034456	2.404754526	0.5	0.167	1	DEPRECATED-ENSG00000176014	A-PEP.SCGN/ADRA2C_<20_vs_30-39
0.423073707	-0.245112498	0.25	0.667	1	RP1-8B1.4	A-PEP.SCGN/ADRA2C_<20_vs_30-39
0.423130897	1.345604678	0.75	0.167	1	GRK2	A-PEP.SCGN/ADRA2C_<20_vs_30-39
0.423239421	0.462478494	1	1	1	TANGO6	A-PEP.SCGN/ADRA2C_<20_vs_30-39
0.423289848	0.579133422	0.75	1	1	ZBTB1	A-PEP.SCGN/ADRA2C_<20_vs_30-39
0.423441569	0.813359905	0.75	1	1	COQ10B	A-PEP.SCGN/ADRA2C_<20_vs_30-39
0.423581644	-0.552541023	0.25	0.5	1	RP11-588G21.2	A-PEP.SCGN/ADRA2C_<20_vs_30-39
0.423586252	1.128168536	1	1	1	CUEDC2	A-PEP.SCGN/ADRA2C_<20_vs_30-39
0.423594553	2.491853096	0.25	0.333	1	RP11-93G5.1	A-PEP.SCGN/ADRA2C_<20_vs_30-39
0.423608818	1.285402219	0.75	0.5	1	FAM117A	A-PEP.SCGN/ADRA2C_<20_vs_30-39
0.423772506	1.497499659	0.75	0.167	1	EMP3	A-PEP.SCGN/ADRA2C_<20_vs_30-39
0.423862036	2.321928095	0.75	0.5	1	PENK	A-PEP.SCGN/ADRA2C_<20_vs_30-39
0.423905419	1.930187216	0.75	0.167	1	DEPRECATED-ENSG00000213246	A-PEP.SCGN/ADRA2C_<20_vs_30-39
0.423955294	-1	0.25	0.5	1	RP11-114G11.5	A-PEP.SCGN/ADRA2C_<20_vs_30-39
0.423979804	-0.367886406	0.5	0.833	1	CASC4	A-PEP.SCGN/ADRA2C_<20_vs_30-39
0.424068385	0.870119717	0.75	0.667	1	DDR2	A-PEP.SCGN/ADRA2C_<20_vs_30-39
0.424069742	0.136204384	0.75	0.833	1	KLHDC1	A-PEP.SCGN/ADRA2C_<20_vs_30-39
0.424116483	0.831928538	1	0.833	1	MBTPS1	A-PEP.SCGN/ADRA2C_<20_vs_30-39
0.424152387	-0.299560282	0.5	0.833	1	NANOS3	A-PEP.SCGN/ADRA2C_<20_vs_30-39
0.424246517	1.169925001	0.75	0.667	1	NPHP1	A-PEP.SCGN/ADRA2C_<20_vs_30-39
0.424292833	1.392317423	0.75	0.667	1	ETAA1	A-PEP.SCGN/ADRA2C_<20_vs_30-39
0.424341054	1.469485283	0.75	0.667	1	ADGRG5	A-PEP.SCGN/ADRA2C_<20_vs_30-39
0.424438669	1.844829627	0.75	0.833	1	IFIT2	A-PEP.SCGN/ADRA2C_<20_vs_30-39
0.424499581	1.272858524	1	1	1	VASP	A-PEP.SCGN/ADRA2C_<20_vs_30-39
0.424517157	-0.371968777	0.25	0.667	1	MRPL11	A-PEP.SCGN/ADRA2C_<20_vs_30-39
0.424555203	0.971985624	0.5	0.5	1	CLMP	A-PEP.SCGN/ADRA2C_<20_vs_30-39
0.424624103	0.533665743	1	1	1	NACC2	A-PEP.SCGN/ADRA2C_<20_vs_30-39
0.424635495	-0.152003093	0.25	0.667	1	AC011043.1	A-PEP.SCGN/ADRA2C_<20_vs_30-39
0.424806681	1.132450296	1	1	1	PRR3	A-PEP.SCGN/ADRA2C_<20_vs_30-39
0.42484172	0.938599455	0.5	0.833	1	TDP1	A-PEP.SCGN/ADRA2C_<20_vs_30-39
0.42488097	1.789161805	0.75	1	1	KCNAB1	A-PEP.SCGN/ADRA2C_<20_vs_30-39
0.424954994	2.169925001	0.5	0.167	1	ISM1	A-PEP.SCGN/ADRA2C_<20_vs_30-39
0.425069137	1.465663572	0.75	1	1	GRIPAP1	A-PEP.SCGN/ADRA2C_<20_vs_30-39
0.425142571	0.281570357	0.75	0.833	1	CNTLN	A-PEP.SCGN/ADRA2C_<20_vs_30-39
0.425158254	0.65647353	1	1	1	LRRFIP2	A-PEP.SCGN/ADRA2C_<20_vs_30-39
0.425181194	0.931121687	1	1	1	ABCC5	A-PEP.SCGN/ADRA2C_<20_vs_30-39
0.42527158	0.597052195	1	1	1	ARHGAP44	A-PEP.SCGN/ADRA2C_<20_vs_30-39
0.425272154	0.734942566	1	1	1	PRSS12	A-PEP.SCGN/ADRA2C_<20_vs_30-39
0.425371017	0.85659293	0.75	1	1	TMEM258	A-PEP.SCGN/ADRA2C_<20_vs_30-39
0.425441544	0.189033824	0.75	1	1	ZNF408	A-PEP.SCGN/ADRA2C_<20_vs_30-39
0.425442448	0.242570303	0.75	0.833	1	CEP162	A-PEP.SCGN/ADRA2C_<20_vs_30-39
0.425450047	-0.695145418	0.25	0.667	1	RP11-488L18.10	A-PEP.SCGN/ADRA2C_<20_vs_30-39
0.425521949	-0.347923303	0.25	0.667	1	LIPE-AS1	A-PEP.SCGN/ADRA2C_<20_vs_30-39
0.42562672	-0.819427754	0.5	0.667	1	C11orf1	A-PEP.SCGN/ADRA2C_<20_vs_30-39
0.425642871	1.203231088	1	0.667	1	CXXC1	A-PEP.SCGN/ADRA2C_<20_vs_30-39
0.425735808	0.551015169	1	1	1	OXR1	A-PEP.SCGN/ADRA2C_<20_vs_30-39
0.425758964	0.231783472	1	0.833	1	NUP98	A-PEP.SCGN/ADRA2C_<20_vs_30-39
0.42582285	0.584962501	0.75	1	1	PRKRA	A-PEP.SCGN/ADRA2C_<20_vs_30-39
0.425844584	-0.315501826	0.25	0.667	1	SGOL2	A-PEP.SCGN/ADRA2C_<20_vs_30-39
0.426082255	0.436863862	0.5	0.833	1	CCDC138	A-PEP.SCGN/ADRA2C_<20_vs_30-39
0.426095511	0.272494735	1	0.833	1	ASXL2	A-PEP.SCGN/ADRA2C_<20_vs_30-39
0.426222305	0.780560896	1	1	1	URI1	A-PEP.SCGN/ADRA2C_<20_vs_30-39
0.42628856	0.165586066	0.25	0.833	1	10-Sep	A-PEP.SCGN/ADRA2C_<20_vs_30-39
0.426394265	-0.360726379	0.25	0.833	1	RPS6KA3	A-PEP.SCGN/ADRA2C_<20_vs_30-39
0.426419326	0.584962501	0.75	1	1	NFYC	A-PEP.SCGN/ADRA2C_<20_vs_30-39
0.426541087	1.278301162	0.75	0.667	1	SMPD3	A-PEP.SCGN/ADRA2C_<20_vs_30-39
0.426578275	0.569449501	0.75	1	1	CCDC186	A-PEP.SCGN/ADRA2C_<20_vs_30-39
0.42661457	1.404390255	0.75	0.833	1	ETV3	A-PEP.SCGN/ADRA2C_<20_vs_30-39
0.426725108	2.700439718	0.5	0	1	ENSG00000284976	A-PEP.SCGN/ADRA2C_<20_vs_30-39
0.426741829	0.315775868	0.75	0.833	1	PPP6R3	A-PEP.SCGN/ADRA2C_<20_vs_30-39
0.426779088	0.417505755	0.75	0.833	1	RBAK	A-PEP.SCGN/ADRA2C_<20_vs_30-39
0.426815447	1.466021428	0.75	1	1	LRRC59	A-PEP.SCGN/ADRA2C_<20_vs_30-39
0.426840033	0.430452552	0.75	0.833	1	ARHGAP29	A-PEP.SCGN/ADRA2C_<20_vs_30-39
0.426869477	-0.874469118	0	0.5	1	RP1-142L7.8	A-PEP.SCGN/ADRA2C_<20_vs_30-39
0.426878347	-1.245112498	0.25	0.667	1	LINC01290	A-PEP.SCGN/ADRA2C_<20_vs_30-39
0.42689043	0.039430145	1	1	1	MIB1	A-PEP.SCGN/ADRA2C_<20_vs_30-39
0.426946227	1.801280408	0.75	0.5	1	TRIM68	A-PEP.SCGN/ADRA2C_<20_vs_30-39
0.426961279	1.398544421	1	1	1	KIF3C	A-PEP.SCGN/ADRA2C_<20_vs_30-39
0.426967098	1.023232306	1	1	1	TMEM11	A-PEP.SCGN/ADRA2C_<20_vs_30-39
0.427002091	0.786220709	0.75	1	1	ATG4D	A-PEP.SCGN/ADRA2C_<20_vs_30-39
0.427046202	-0.143735477	1	0.833	1	BCL3	A-PEP.SCGN/ADRA2C_<20_vs_30-39
0.427080571	1.423900068	0.75	0.667	1	CCKAR	A-PEP.SCGN/ADRA2C_<20_vs_30-39
0.427172998	-1	0.25	0.5	1	RP11-679B19.1	A-PEP.SCGN/ADRA2C_<20_vs_30-39
0.427183155	-0.415037499	0.25	0.5	1	TMEM196	A-PEP.SCGN/ADRA2C_<20_vs_30-39
0.427336995	0.367933264	1	0.833	1	TRIM13	A-PEP.SCGN/ADRA2C_<20_vs_30-39
0.427348088	1.557995453	0.75	0.667	1	CCDC86	A-PEP.SCGN/ADRA2C_<20_vs_30-39
0.427361771	-0.198127143	0.25	0.833	1	LINC01481	A-PEP.SCGN/ADRA2C_<20_vs_30-39
0.427423378	0.531230517	1	0.833	1	ACTR3	A-PEP.SCGN/ADRA2C_<20_vs_30-39
0.427441709	-0.91753784	0.25	0.667	1	AC068533.7	A-PEP.SCGN/ADRA2C_<20_vs_30-39
0.427450769	1.364764293	0.75	0.833	1	ACOT9	A-PEP.SCGN/ADRA2C_<20_vs_30-39
0.427452408	0.229303549	0.75	0.833	1	MTFMT	A-PEP.SCGN/ADRA2C_<20_vs_30-39
0.427476876	1.508181266	0.75	0.833	1	GAL	A-PEP.SCGN/ADRA2C_<20_vs_30-39
0.427563053	0.436863862	0.5	0.833	1	UCHL3	A-PEP.SCGN/ADRA2C_<20_vs_30-39
0.427675462	0	1	0.333	1	FGR	A-PEP.SCGN/ADRA2C_<20_vs_30-39
0.42775034	1.532495081	0.75	0.167	1	ZSCAN16	A-PEP.SCGN/ADRA2C_<20_vs_30-39
0.42775624	1.062735755	1	0.833	1	PDLIM2	A-PEP.SCGN/ADRA2C_<20_vs_30-39
0.427832237	0.980891177	0.75	0.833	1	NME7	A-PEP.SCGN/ADRA2C_<20_vs_30-39
0.428010774	1.072314205	1	0.833	1	HPS1	A-PEP.SCGN/ADRA2C_<20_vs_30-39
0.428026165	1.857980995	0.5	0.5	1	GINS2	A-PEP.SCGN/ADRA2C_<20_vs_30-39
0.428028164	1.09560997	1	1	1	CPNE3	A-PEP.SCGN/ADRA2C_<20_vs_30-39
0.428079663	0.029443778	0.25	0.667	1	STRA13	A-PEP.SCGN/ADRA2C_<20_vs_30-39
0.428149164	0.360747344	1	1	1	TTC14	A-PEP.SCGN/ADRA2C_<20_vs_30-39
0.428176211	2.421463768	0.25	0.167	1	SLC22A2	A-PEP.SCGN/ADRA2C_<20_vs_30-39
0.428238626	1.007195501	1	0.833	1	CAPRIN2	A-PEP.SCGN/ADRA2C_<20_vs_30-39
0.428285974	0.590479506	1	1	1	NEBL	A-PEP.SCGN/ADRA2C_<20_vs_30-39
0.428297439	1.502500341	0.5	0.167	1	CRYBG1	A-PEP.SCGN/ADRA2C_<20_vs_30-39
0.428339714	0.528006616	0.75	1	1	GCLM	A-PEP.SCGN/ADRA2C_<20_vs_30-39
0.42834027	-0.607682577	0.25	0.667	1	BOLA3-AS1	A-PEP.SCGN/ADRA2C_<20_vs_30-39
0.428344887	-1.093109404	0.25	0.5	1	RP11-134G8.7	A-PEP.SCGN/ADRA2C_<20_vs_30-39
0.428366086	0.078002512	0.5	0.833	1	FAAH2	A-PEP.SCGN/ADRA2C_<20_vs_30-39
0.428383219	-0.008901628	0.5	1	1	KIAA1841	A-PEP.SCGN/ADRA2C_<20_vs_30-39
0.42845805	0.398549376	0.25	0.667	1	AF121898.3	A-PEP.SCGN/ADRA2C_<20_vs_30-39
0.428470977	0.281570357	0.75	1	1	CCDC117	A-PEP.SCGN/ADRA2C_<20_vs_30-39
0.428473777	0.545791903	0.75	0.833	1	GTF3A	A-PEP.SCGN/ADRA2C_<20_vs_30-39
0.428612691	1.032356839	1	1	1	OCIAD1	A-PEP.SCGN/ADRA2C_<20_vs_30-39
0.428673741	0.584962501	0.75	0.333	1	RCSD1	A-PEP.SCGN/ADRA2C_<20_vs_30-39
0.428676573	0.525849407	0.75	1	1	RAB39B	A-PEP.SCGN/ADRA2C_<20_vs_30-39
0.428679702	1.184534696	1	1	1	RNF44	A-PEP.SCGN/ADRA2C_<20_vs_30-39
0.428786522	0.759641032	0.75	1	1	LMO7	A-PEP.SCGN/ADRA2C_<20_vs_30-39
0.428808575	0.491853096	0.5	0.667	1	MEI4	A-PEP.SCGN/ADRA2C_<20_vs_30-39
0.428827538	0.62378175	1	0.833	1	PPP4R1	A-PEP.SCGN/ADRA2C_<20_vs_30-39
0.429043747	1.099535674	1	0.833	1	GEMIN8	A-PEP.SCGN/ADRA2C_<20_vs_30-39
0.429050846	0.918699898	0.75	0.833	1	RELA	A-PEP.SCGN/ADRA2C_<20_vs_30-39
0.429234336	1.612443237	0.75	0.833	1	TTC33	A-PEP.SCGN/ADRA2C_<20_vs_30-39
0.42926336	0.00965017	0.75	0.833	1	CNOT6L	A-PEP.SCGN/ADRA2C_<20_vs_30-39
0.429373488	0.840482324	0.75	1	1	ADD3	A-PEP.SCGN/ADRA2C_<20_vs_30-39
0.429403105	1.169925001	0.75	0.167	1	DCLK3	A-PEP.SCGN/ADRA2C_<20_vs_30-39
0.429540464	0.432959407	0.75	1	1	OTUD7B	A-PEP.SCGN/ADRA2C_<20_vs_30-39
0.42954425	-0.793549123	0.5	0.667	1	ALG1L	A-PEP.SCGN/ADRA2C_<20_vs_30-39
0.429547188	-0.888968688	0.75	0.667	1	TP53I13	A-PEP.SCGN/ADRA2C_<20_vs_30-39
0.429556071	0.562467863	1	0.833	1	ZFR	A-PEP.SCGN/ADRA2C_<20_vs_30-39
0.429615799	1.510961919	0.75	0.5	1	MAFB	A-PEP.SCGN/ADRA2C_<20_vs_30-39
0.429629783	0.66862043	0.5	0.833	1	C6orf226	A-PEP.SCGN/ADRA2C_<20_vs_30-39
0.429720443	1.261964818	1	1	1	TOM1	A-PEP.SCGN/ADRA2C_<20_vs_30-39
0.429762596	1.311397427	0.75	0.833	1	COQ3	A-PEP.SCGN/ADRA2C_<20_vs_30-39
0.429811492	-0.502500341	0.5	0.667	1	ARAP3	A-PEP.SCGN/ADRA2C_<20_vs_30-39
0.429892999	0.036069255	0.25	0.667	1	FAM127B	A-PEP.SCGN/ADRA2C_<20_vs_30-39
0.429932589	-1.115477217	0.25	0.5	1	BZRAP1	A-PEP.SCGN/ADRA2C_<20_vs_30-39
0.429941429	-0.793549123	0.25	0.333	1	SLFN12	A-PEP.SCGN/ADRA2C_<20_vs_30-39
0.429977967	1.194447321	1	1	1	RNF141	A-PEP.SCGN/ADRA2C_<20_vs_30-39
0.430023513	-0.813586876	0.25	0.667	1	PQLC2L	A-PEP.SCGN/ADRA2C_<20_vs_30-39
0.43011415	1.180731756	1	1	1	PIK3R3	A-PEP.SCGN/ADRA2C_<20_vs_30-39
0.43012832	-0.222392421	0.25	0.667	1	GOLGA6L9	A-PEP.SCGN/ADRA2C_<20_vs_30-39
0.430139137	-1.093109404	0.25	0.5	1	CYP4F35P	A-PEP.SCGN/ADRA2C_<20_vs_30-39
0.430139137	-1.093109404	0.25	0.5	1	RP11-359E10.1	A-PEP.SCGN/ADRA2C_<20_vs_30-39
0.430143124	1.813231488	0.75	0.833	1	RASD2	A-PEP.SCGN/ADRA2C_<20_vs_30-39
0.430158361	1.674229839	0.75	0.667	1	GGCT	A-PEP.SCGN/ADRA2C_<20_vs_30-39
0.430158707	1.483082887	0.75	0.667	1	ST14	A-PEP.SCGN/ADRA2C_<20_vs_30-39
0.430178208	1.193925262	1	1	1	SPTAN1	A-PEP.SCGN/ADRA2C_<20_vs_30-39
0.430181793	0.493123634	0.75	0.833	1	NSD1	A-PEP.SCGN/ADRA2C_<20_vs_30-39
0.430447962	1.722466024	0.5	0.167	1	PABIR2	A-PEP.SCGN/ADRA2C_<20_vs_30-39
0.430465856	0.036341847	0.25	0.833	1	RPS17	A-PEP.SCGN/ADRA2C_<20_vs_30-39
0.430481119	1.215728691	1	0.833	1	SLC15A2	A-PEP.SCGN/ADRA2C_<20_vs_30-39
0.430637241	0.355480655	0.75	1	1	LRRC36	A-PEP.SCGN/ADRA2C_<20_vs_30-39
0.4307135	0.46051513	0.75	0.833	1	C16orf87	A-PEP.SCGN/ADRA2C_<20_vs_30-39
0.430794145	0.718640936	0.75	0.833	1	RAP2C	A-PEP.SCGN/ADRA2C_<20_vs_30-39
0.430794429	-0.085427619	0.25	0.833	1	SNHG23	A-PEP.SCGN/ADRA2C_<20_vs_30-39
0.430812429	1.691877705	0.5	0.167	1	YAE1	A-PEP.SCGN/ADRA2C_<20_vs_30-39
0.430819083	0.565333694	0.75	0.833	1	B3GALT1	A-PEP.SCGN/ADRA2C_<20_vs_30-39
0.430888138	1.41063232	0.75	1	1	PPT1	A-PEP.SCGN/ADRA2C_<20_vs_30-39
0.430936173	-2.011404763	0.75	0.333	1	CEBPD	A-PEP.SCGN/ADRA2C_<20_vs_30-39
0.430947162	1.060467173	1	0.833	1	RAB10	A-PEP.SCGN/ADRA2C_<20_vs_30-39
0.430965868	1.324994398	1	0.667	1	YBX1	A-PEP.SCGN/ADRA2C_<20_vs_30-39
0.431080278	1.71286273	0.75	0.833	1	CD320	A-PEP.SCGN/ADRA2C_<20_vs_30-39
0.431129834	1.413976304	1	0.833	1	HHAT	A-PEP.SCGN/ADRA2C_<20_vs_30-39
0.431136422	1.471305719	0.5	0.167	1	RAMAC	A-PEP.SCGN/ADRA2C_<20_vs_30-39
0.431342064	1.275278002	0.75	1	1	URM1	A-PEP.SCGN/ADRA2C_<20_vs_30-39
0.431408139	1.222392421	1	1	1	LRRC14	A-PEP.SCGN/ADRA2C_<20_vs_30-39
0.431510579	-0.334419039	0.25	0.833	1	VPRBP	A-PEP.SCGN/ADRA2C_<20_vs_30-39
0.431581218	-0.251538767	0.5	0.833	1	TPM2	A-PEP.SCGN/ADRA2C_<20_vs_30-39
0.431609412	0.916168409	0.75	0.833	1	ZNF415	A-PEP.SCGN/ADRA2C_<20_vs_30-39
0.431646315	1.298658316	0.75	1	1	HES6	A-PEP.SCGN/ADRA2C_<20_vs_30-39
0.431673408	0.328622747	0.75	1	1	ZNF83	A-PEP.SCGN/ADRA2C_<20_vs_30-39
0.431680065	1.204931451	0.75	0.167	1	DEPRECATED-ENSG00000109536	A-PEP.SCGN/ADRA2C_<20_vs_30-39
0.431686249	1.408084739	0.5	0.167	1	OBI1	A-PEP.SCGN/ADRA2C_<20_vs_30-39
0.431696673	0.334639147	1	0.833	1	FUCA2	A-PEP.SCGN/ADRA2C_<20_vs_30-39
0.431813368	0.353015773	0.75	0.833	1	DEK	A-PEP.SCGN/ADRA2C_<20_vs_30-39
0.431855349	1.016119665	1	0.833	1	TKFC	A-PEP.SCGN/ADRA2C_<20_vs_30-39
0.431876466	-0.109298642	0.25	0.833	1	MGEA5	A-PEP.SCGN/ADRA2C_<20_vs_30-39
0.431884118	-0.341036918	0.25	0.5	1	LINC00202-1	A-PEP.SCGN/ADRA2C_<20_vs_30-39
0.431906518	-0.311944006	0.5	0.833	1	TARSL2	A-PEP.SCGN/ADRA2C_<20_vs_30-39
0.432158043	1.321928095	0.5	0	1	POU2AF3	A-PEP.SCGN/ADRA2C_<20_vs_30-39
0.432185096	0	0.5	0.833	1	TRDN	A-PEP.SCGN/ADRA2C_<20_vs_30-39
0.432190507	0.584962501	0.75	0.5	1	SNTB1	A-PEP.SCGN/ADRA2C_<20_vs_30-39
0.432332864	0.560237045	1	1	1	MDGA2	A-PEP.SCGN/ADRA2C_<20_vs_30-39
0.432448491	1.906890596	0.25	0	1	PLEKHG4B	A-PEP.SCGN/ADRA2C_<20_vs_30-39
0.432448491	1.906890596	0.25	0	1	UST-AS1	A-PEP.SCGN/ADRA2C_<20_vs_30-39
0.432448491	1.906890596	0.25	0	1	RP11-33A14.1	A-PEP.SCGN/ADRA2C_<20_vs_30-39
0.432448491	1.906890596	0.25	0	1	CTC-366B18.2	A-PEP.SCGN/ADRA2C_<20_vs_30-39
0.432448491	1.906890596	0.25	0	1	RP11-3G21.1	A-PEP.SCGN/ADRA2C_<20_vs_30-39
0.432448491	1.906890596	0.25	0	1	RP11-235C23.5	A-PEP.SCGN/ADRA2C_<20_vs_30-39
0.432448491	1.906890596	0.25	0	1	RP13-225O21.2	A-PEP.SCGN/ADRA2C_<20_vs_30-39
0.432448491	1.906890596	0.25	0	1	RP11-574K11.8	A-PEP.SCGN/ADRA2C_<20_vs_30-39
0.432448491	1.906890596	0.25	0	1	RPPH1	A-PEP.SCGN/ADRA2C_<20_vs_30-39
0.432448491	1.906890596	0.25	0	1	RP11-354P11.3	A-PEP.SCGN/ADRA2C_<20_vs_30-39
0.432448491	1.906890596	0.25	0	1	RP11-848P1.3	A-PEP.SCGN/ADRA2C_<20_vs_30-39
0.432448491	1.906890596	0.25	0	1	RP11-820I16.4	A-PEP.SCGN/ADRA2C_<20_vs_30-39
0.432450646	0.545434137	0.75	0.5	1	MUC20	A-PEP.SCGN/ADRA2C_<20_vs_30-39
0.43246252	0.465663572	0.75	0.833	1	RRAGD	A-PEP.SCGN/ADRA2C_<20_vs_30-39
0.432465105	2.219155593	0.5	0.167	1	DEPRECATED-ENSG00000122642	A-PEP.SCGN/ADRA2C_<20_vs_30-39
0.432481222	1.13492958	1	0.833	1	LSG1	A-PEP.SCGN/ADRA2C_<20_vs_30-39
0.432535206	0.772695807	1	1	1	FRMPD4	A-PEP.SCGN/ADRA2C_<20_vs_30-39
0.432545242	1.321928095	0.75	0.667	1	KLLN	A-PEP.SCGN/ADRA2C_<20_vs_30-39
0.432843068	-1.180572246	0.25	0.5	1	AC005944.2	A-PEP.SCGN/ADRA2C_<20_vs_30-39
0.433010367	0.74668764	1	1	1	CLCN3	A-PEP.SCGN/ADRA2C_<20_vs_30-39
0.433129698	1.021061616	1	0.667	1	TMPRSS5	A-PEP.SCGN/ADRA2C_<20_vs_30-39
0.433132541	-0.514573173	0.25	0.667	1	RP11-48B3.4	A-PEP.SCGN/ADRA2C_<20_vs_30-39
0.433143984	0.637218738	0.75	1	1	SH3GL3	A-PEP.SCGN/ADRA2C_<20_vs_30-39
0.433193868	0	0.5	0.667	1	PIGA	A-PEP.SCGN/ADRA2C_<20_vs_30-39
0.433334298	0.532641466	0.75	1	1	TBC1D13	A-PEP.SCGN/ADRA2C_<20_vs_30-39
0.433337889	0.936921317	1	0.833	1	FAM3C	A-PEP.SCGN/ADRA2C_<20_vs_30-39
0.43346426	-0.067114196	0.5	0.833	1	TMEM123	A-PEP.SCGN/ADRA2C_<20_vs_30-39
0.433472028	0.770265603	0.75	1	1	ADAM9	A-PEP.SCGN/ADRA2C_<20_vs_30-39
0.433491258	0.790281409	0.75	0.833	1	CCNL1	A-PEP.SCGN/ADRA2C_<20_vs_30-39
0.433498272	0.786596362	0.75	0.667	1	ASF1A	A-PEP.SCGN/ADRA2C_<20_vs_30-39
0.433503951	-0.164229396	0.25	0.667	1	FAM103A1	A-PEP.SCGN/ADRA2C_<20_vs_30-39
0.433534246	0.607718415	0.75	1	1	ANKIB1	A-PEP.SCGN/ADRA2C_<20_vs_30-39
0.433561288	0.177619393	0.25	0.833	1	RPL32	A-PEP.SCGN/ADRA2C_<20_vs_30-39
0.433654379	-0.21492375	0.25	0.833	1	ATP5L	A-PEP.SCGN/ADRA2C_<20_vs_30-39
0.433708032	0.023083613	0.75	0.833	1	CHAF1B	A-PEP.SCGN/ADRA2C_<20_vs_30-39
0.433738903	1.369624837	0.75	0.5	1	SEPHS2	A-PEP.SCGN/ADRA2C_<20_vs_30-39
0.433847994	0.691314482	1	1	1	SLC36A4	A-PEP.SCGN/ADRA2C_<20_vs_30-39
0.433913345	0.579837469	1	0.667	1	ZNF142	A-PEP.SCGN/ADRA2C_<20_vs_30-39
0.433974922	0.609363844	1	0.833	1	VPS26A	A-PEP.SCGN/ADRA2C_<20_vs_30-39
0.43402659	0.539158811	0.75	0.833	1	THBS3	A-PEP.SCGN/ADRA2C_<20_vs_30-39
0.434066068	0.626782676	0.75	0.5	1	PLXNB1	A-PEP.SCGN/ADRA2C_<20_vs_30-39
0.43411099	0.282399731	0.75	0.833	1	VRK2	A-PEP.SCGN/ADRA2C_<20_vs_30-39
0.434112958	0.526930379	1	1	1	SRRM1	A-PEP.SCGN/ADRA2C_<20_vs_30-39
0.434113708	1.169925001	0.75	0.5	1	C6orf163	A-PEP.SCGN/ADRA2C_<20_vs_30-39
0.434115745	-1.115477217	0.25	0.5	1	RP11-510J16.5	A-PEP.SCGN/ADRA2C_<20_vs_30-39
0.434124727	-0.552541023	0.25	0.667	1	SPATA22	A-PEP.SCGN/ADRA2C_<20_vs_30-39
0.434149988	-0.263034406	0.25	0.667	1	AC004053.1	A-PEP.SCGN/ADRA2C_<20_vs_30-39
0.434257347	-1	0	0.5	1	RP11-455F5.5	A-PEP.SCGN/ADRA2C_<20_vs_30-39
0.434316478	0	0.25	0.667	1	A1BG	A-PEP.SCGN/ADRA2C_<20_vs_30-39
0.43434335	-0.527512229	0.5	0.833	1	C11orf74	A-PEP.SCGN/ADRA2C_<20_vs_30-39
0.434443837	0.292180751	0.25	0.667	1	TRAPPC2P1	A-PEP.SCGN/ADRA2C_<20_vs_30-39
0.434459522	1.285737456	0.75	1	1	RUVBL2	A-PEP.SCGN/ADRA2C_<20_vs_30-39
0.434562806	0.354562501	1	1	1	IRF2BP2	A-PEP.SCGN/ADRA2C_<20_vs_30-39
0.434652534	1.521397372	0.5	0.167	1	EEF1AKMT2	A-PEP.SCGN/ADRA2C_<20_vs_30-39
0.434666527	0.75727805	0.75	0.833	1	HOXA9	A-PEP.SCGN/ADRA2C_<20_vs_30-39
0.43476	0.481451718	0.75	1	1	NRG3	A-PEP.SCGN/ADRA2C_<20_vs_30-39
0.434768709	-1.08246216	0.25	0.833	1	ZBED9	A-PEP.SCGN/ADRA2C_<20_vs_30-39
0.434811713	1.026752728	0.75	1	1	CNTN4	A-PEP.SCGN/ADRA2C_<20_vs_30-39
0.434853326	0.708344916	1	0.667	1	SAV1	A-PEP.SCGN/ADRA2C_<20_vs_30-39
0.434868248	0.431253085	0.75	0.833	1	CLOCK	A-PEP.SCGN/ADRA2C_<20_vs_30-39
0.434903068	1.272494735	1	0.833	1	SETBP1	A-PEP.SCGN/ADRA2C_<20_vs_30-39
0.435010912	-0.18749008	0.25	0.833	1	TBCA	A-PEP.SCGN/ADRA2C_<20_vs_30-39
0.43511703	-0.465663572	0.25	0.667	1	AC091729.9	A-PEP.SCGN/ADRA2C_<20_vs_30-39
0.435177481	1.517661355	0.75	1	1	EIF6	A-PEP.SCGN/ADRA2C_<20_vs_30-39
0.435182031	1.198269627	0.75	1	1	COG4	A-PEP.SCGN/ADRA2C_<20_vs_30-39
0.435188528	-0.736965594	0	0.5	1	RP11-366L5.1	A-PEP.SCGN/ADRA2C_<20_vs_30-39
0.435188528	-0.736965594	0	0.5	1	AC011513.4	A-PEP.SCGN/ADRA2C_<20_vs_30-39
0.435282699	0.119298928	0.5	0.667	1	ATP2A1	A-PEP.SCGN/ADRA2C_<20_vs_30-39
0.435389398	0.514573173	0.5	1	1	EPS8L1	A-PEP.SCGN/ADRA2C_<20_vs_30-39
0.435403432	1.628464139	1	0.833	1	TMEM132A	A-PEP.SCGN/ADRA2C_<20_vs_30-39
0.435474491	-0.214738849	0.5	0.833	1	FAM189A2	A-PEP.SCGN/ADRA2C_<20_vs_30-39
0.43556754	1.649092838	0.5	0.167	1	DEPRECATED-ENSG00000173153	A-PEP.SCGN/ADRA2C_<20_vs_30-39
0.435580763	0.842760258	0.75	1	1	RAB9B	A-PEP.SCGN/ADRA2C_<20_vs_30-39
0.435596775	1.237039197	0.75	0.5	1	RILPL2	A-PEP.SCGN/ADRA2C_<20_vs_30-39
0.435643222	-0.415037499	0.5	0.5	1	KCNN4	A-PEP.SCGN/ADRA2C_<20_vs_30-39
0.435690689	0.417318441	0.75	0.833	1	THADA	A-PEP.SCGN/ADRA2C_<20_vs_30-39
0.43571663	-0.485426827	0.25	0.667	1	PCNP	A-PEP.SCGN/ADRA2C_<20_vs_30-39
0.43573813	-0.777607579	0.25	0.5	1	AP000473.5	A-PEP.SCGN/ADRA2C_<20_vs_30-39
0.435753927	0.387023123	0.75	0.833	1	ZNF543	A-PEP.SCGN/ADRA2C_<20_vs_30-39
0.435760964	1.063009798	0.75	0.5	1	RIPK2	A-PEP.SCGN/ADRA2C_<20_vs_30-39
0.435800789	-0.311854049	0.25	0.833	1	PWAR6	A-PEP.SCGN/ADRA2C_<20_vs_30-39
0.435863819	0.140177658	0.5	0.667	1	MET	A-PEP.SCGN/ADRA2C_<20_vs_30-39
0.435901409	0.627712148	0.75	1	1	CCNB1	A-PEP.SCGN/ADRA2C_<20_vs_30-39
0.435961664	-0.900464326	0.25	0.667	1	C8orf37	A-PEP.SCGN/ADRA2C_<20_vs_30-39
0.436065346	2.430452552	0.5	0.167	1	MARCHF4	A-PEP.SCGN/ADRA2C_<20_vs_30-39
0.436094385	0.779978483	0.75	0.833	1	ETNK1	A-PEP.SCGN/ADRA2C_<20_vs_30-39
0.436117249	0.906890596	0.75	0.333	1	SLC6A20	A-PEP.SCGN/ADRA2C_<20_vs_30-39
0.43612253	0.321928095	1	1	1	SLC35D2	A-PEP.SCGN/ADRA2C_<20_vs_30-39
0.436141954	0.832890014	0.75	0.333	1	WAS	A-PEP.SCGN/ADRA2C_<20_vs_30-39
0.436212728	0.576694885	0.75	1	1	AP4E1	A-PEP.SCGN/ADRA2C_<20_vs_30-39
0.436334257	1.169925001	0.5	0	1	H1-3	A-PEP.SCGN/ADRA2C_<20_vs_30-39
0.436364573	1.275699509	1	1	1	MUL1	A-PEP.SCGN/ADRA2C_<20_vs_30-39
0.43641048	2.227068909	0.5	0.167	1	DEPRECATED-ENSG00000188486	A-PEP.SCGN/ADRA2C_<20_vs_30-39
0.436499504	-0.777607579	0.25	0.667	1	RP11-728G15.1	A-PEP.SCGN/ADRA2C_<20_vs_30-39
0.436520645	1.235425745	1	0.833	1	MSANTD3	A-PEP.SCGN/ADRA2C_<20_vs_30-39
0.43663194	0.584962501	0.75	0.333	1	TLR3	A-PEP.SCGN/ADRA2C_<20_vs_30-39
0.436641372	-0.308122295	0.25	0.333	1	CR1L	A-PEP.SCGN/ADRA2C_<20_vs_30-39
0.43664643	1.448802477	1	0.833	1	ARPC1B	A-PEP.SCGN/ADRA2C_<20_vs_30-39
0.436674596	0.575439727	0.75	1	1	CHML	A-PEP.SCGN/ADRA2C_<20_vs_30-39
0.436749927	0.421463768	0.75	0.5	1	SEMA3C	A-PEP.SCGN/ADRA2C_<20_vs_30-39
0.436787635	0.070389328	0.5	0.667	1	RECQL4	A-PEP.SCGN/ADRA2C_<20_vs_30-39
0.436805185	0.419270667	1	1	1	TUSC2	A-PEP.SCGN/ADRA2C_<20_vs_30-39
0.436824539	2.346802764	0.75	0.667	1	HYPK	A-PEP.SCGN/ADRA2C_<20_vs_30-39
0.436826187	1.578783926	0.75	0.833	1	RNASEL	A-PEP.SCGN/ADRA2C_<20_vs_30-39
0.436908104	-0.043068722	0.75	0.833	1	TCP11L2	A-PEP.SCGN/ADRA2C_<20_vs_30-39
0.436944253	0.6729102	0.75	0.167	1	ATP5F1E	A-PEP.SCGN/ADRA2C_<20_vs_30-39
0.436981487	0.483895575	0.75	1	1	HMOX1	A-PEP.SCGN/ADRA2C_<20_vs_30-39
0.436994841	1.742503778	0.75	0.167	1	PTPA	A-PEP.SCGN/ADRA2C_<20_vs_30-39
0.437008186	-0.874469118	0	0.5	1	RP11-234B24.6	A-PEP.SCGN/ADRA2C_<20_vs_30-39
0.437054645	0.370111628	0.75	0.833	1	ILKAP	A-PEP.SCGN/ADRA2C_<20_vs_30-39
0.437079949	2.0138058	0.5	0.333	1	RTP5	A-PEP.SCGN/ADRA2C_<20_vs_30-39
0.437116432	-0.346324749	0.25	0.667	1	WBSCR16	A-PEP.SCGN/ADRA2C_<20_vs_30-39
0.437124035	1.108524457	0.75	0.5	1	TCN2	A-PEP.SCGN/ADRA2C_<20_vs_30-39
0.437141481	0.680119734	0.75	0.833	1	IQCA1	A-PEP.SCGN/ADRA2C_<20_vs_30-39
0.437249902	-0.415037499	0.5	0.833	1	C4orf46	A-PEP.SCGN/ADRA2C_<20_vs_30-39
0.437269539	1.156250065	1	0.833	1	POMGNT2	A-PEP.SCGN/ADRA2C_<20_vs_30-39
0.437321369	2.421463768	0.25	0.167	1	RP11-116O11.1	A-PEP.SCGN/ADRA2C_<20_vs_30-39
0.437321372	2.421463768	0.25	0.167	1	RP11-763F8.1	A-PEP.SCGN/ADRA2C_<20_vs_30-39
0.43733032	1.737452909	0.75	1	1	NUDT19	A-PEP.SCGN/ADRA2C_<20_vs_30-39
0.4373996	1.095446785	1	1	1	LAP3	A-PEP.SCGN/ADRA2C_<20_vs_30-39
0.43741487	0.636863603	0.75	1	1	RCAN3	A-PEP.SCGN/ADRA2C_<20_vs_30-39
0.437507373	-0.236067358	0.25	0.667	1	FIGF	A-PEP.SCGN/ADRA2C_<20_vs_30-39
0.437644152	0.421904219	1	1	1	TRIM33	A-PEP.SCGN/ADRA2C_<20_vs_30-39
0.43770973	1.584962501	0.5	0.167	1	DEPRECATED-ENSG00000205413	A-PEP.SCGN/ADRA2C_<20_vs_30-39
0.437780373	-0.768674454	0.25	0.667	1	LHFPL5	A-PEP.SCGN/ADRA2C_<20_vs_30-39
0.437794292	1.488747185	0.75	1	1	PPP1R15A	A-PEP.SCGN/ADRA2C_<20_vs_30-39
0.43796875	0.067114196	0.75	0.833	1	BAIAP2L1	A-PEP.SCGN/ADRA2C_<20_vs_30-39
0.438043051	-0.762960803	0.25	0.5	1	AGAP9	A-PEP.SCGN/ADRA2C_<20_vs_30-39
0.438106017	1.670044002	0.75	0.833	1	ZDHHC22	A-PEP.SCGN/ADRA2C_<20_vs_30-39
0.438115421	1.406461605	0.5	0.167	1	DEPRECATED-ENSG00000124831	A-PEP.SCGN/ADRA2C_<20_vs_30-39
0.438147399	0.908369525	1	0.833	1	GRK6	A-PEP.SCGN/ADRA2C_<20_vs_30-39
0.43826403	0.674599713	1	0.833	1	C17orf80	A-PEP.SCGN/ADRA2C_<20_vs_30-39
0.438433728	0.362570079	0.5	0.5	1	ABCG8	A-PEP.SCGN/ADRA2C_<20_vs_30-39
0.438557415	1.560071325	1	1	1	CCDC124	A-PEP.SCGN/ADRA2C_<20_vs_30-39
0.438613514	1.5498587	0.75	0.833	1	SEC23B	A-PEP.SCGN/ADRA2C_<20_vs_30-39
0.438628144	0.309328058	0.75	0.833	1	AGO2	A-PEP.SCGN/ADRA2C_<20_vs_30-39
0.438640945	1.867896464	0.5	0.167	1	BICRA	A-PEP.SCGN/ADRA2C_<20_vs_30-39
0.43864644	1.505528033	0.75	0.333	1	DCHS1	A-PEP.SCGN/ADRA2C_<20_vs_30-39
0.438652876	2.044394119	0.5	0.167	1	STUM	A-PEP.SCGN/ADRA2C_<20_vs_30-39
0.438767	-1.115477217	0	0.333	1	RP11-923I11.8	A-PEP.SCGN/ADRA2C_<20_vs_30-39
0.438811438	2	0.75	0.667	1	B3GNT5	A-PEP.SCGN/ADRA2C_<20_vs_30-39
0.438865066	1.291452366	0.75	0.167	1	RELCH	A-PEP.SCGN/ADRA2C_<20_vs_30-39
0.438917145	1.708043985	0.75	0.167	1	BEX3	A-PEP.SCGN/ADRA2C_<20_vs_30-39
0.438968448	2.415037499	0.25	0.5	1	LIPI	A-PEP.SCGN/ADRA2C_<20_vs_30-39
0.439070032	-0.415037499	0.25	0.667	1	AP000476.1	A-PEP.SCGN/ADRA2C_<20_vs_30-39
0.439077691	1.087462841	0.5	0.167	1	EEF1AKMT3	A-PEP.SCGN/ADRA2C_<20_vs_30-39
0.439166562	2.175199943	0.5	0.167	1	SELENOK	A-PEP.SCGN/ADRA2C_<20_vs_30-39
0.439168596	1.112209504	0.75	1	1	KDSR	A-PEP.SCGN/ADRA2C_<20_vs_30-39
0.439202333	1.123507216	1	1	1	BIN1	A-PEP.SCGN/ADRA2C_<20_vs_30-39
0.439262821	0.384497918	1	1	1	ARHGEF4	A-PEP.SCGN/ADRA2C_<20_vs_30-39
0.439272559	0.217753527	0.5	1	1	FAM153B	A-PEP.SCGN/ADRA2C_<20_vs_30-39
0.439320269	-1.152003093	0.25	0.667	1	NDUFA4L2	A-PEP.SCGN/ADRA2C_<20_vs_30-39
0.439333621	0.770000854	1	1	1	CAPNS1	A-PEP.SCGN/ADRA2C_<20_vs_30-39
0.439344191	0.952694285	0.75	0.5	1	RFWD3	A-PEP.SCGN/ADRA2C_<20_vs_30-39
0.439395207	-0.736965594	0.25	0.167	1	FAM92B	A-PEP.SCGN/ADRA2C_<20_vs_30-39
0.439501784	0.688340241	0.75	1	1	UBTD2	A-PEP.SCGN/ADRA2C_<20_vs_30-39
0.439526137	0.426458678	0.5	0.833	1	STPG2	A-PEP.SCGN/ADRA2C_<20_vs_30-39
0.439551366	-0.238159737	0.75	0.833	1	NLRP1	A-PEP.SCGN/ADRA2C_<20_vs_30-39
0.439557776	0.773996325	0.75	0.833	1	GPR85	A-PEP.SCGN/ADRA2C_<20_vs_30-39
0.439565386	1.49253506	0.75	1	1	MARCKS	A-PEP.SCGN/ADRA2C_<20_vs_30-39
0.439572741	-0.530514717	0.25	0.667	1	TMPRSS4-AS1	A-PEP.SCGN/ADRA2C_<20_vs_30-39
0.43958929	0.129431817	0.25	0.833	1	RPL18	A-PEP.SCGN/ADRA2C_<20_vs_30-39
0.439640615	1.16421135	0.75	0.833	1	POLR1A	A-PEP.SCGN/ADRA2C_<20_vs_30-39
0.43981288	-0.695145418	0.5	0.667	1	ASIC4	A-PEP.SCGN/ADRA2C_<20_vs_30-39
0.439868072	0.705256734	0.75	0.5	1	MAP10	A-PEP.SCGN/ADRA2C_<20_vs_30-39
0.439883974	0.688202143	1	1	1	ANK3	A-PEP.SCGN/ADRA2C_<20_vs_30-39
0.439943727	1.121015401	0.75	0.333	1	STK26	A-PEP.SCGN/ADRA2C_<20_vs_30-39
0.440023309	1.606231117	0.5	0.167	1	DEPRECATED-ENSG00000079332	A-PEP.SCGN/ADRA2C_<20_vs_30-39
0.440056856	-0.40730185	0.25	0.667	1	TTN-AS1	A-PEP.SCGN/ADRA2C_<20_vs_30-39
0.440085699	1.301169535	0.75	0.167	1	RTRAF	A-PEP.SCGN/ADRA2C_<20_vs_30-39
0.440140713	0.176682368	1	0.833	1	UBE2E3	A-PEP.SCGN/ADRA2C_<20_vs_30-39
0.440240645	0.628778733	0.75	1	1	GLT1D1	A-PEP.SCGN/ADRA2C_<20_vs_30-39
0.440246437	0.744870792	0.75	0.833	1	KCNH7	A-PEP.SCGN/ADRA2C_<20_vs_30-39
0.440277722	1.071814916	0.75	0.667	1	CHMP7	A-PEP.SCGN/ADRA2C_<20_vs_30-39
0.440299627	1.056182835	0.75	1	1	SLC2A13	A-PEP.SCGN/ADRA2C_<20_vs_30-39
0.440314016	0.47819952	1	1	1	ARHGEF7	A-PEP.SCGN/ADRA2C_<20_vs_30-39
0.4403648	1.334132234	0.75	0.833	1	SPTBN4	A-PEP.SCGN/ADRA2C_<20_vs_30-39
0.440552473	1.305580101	1	0.833	1	LDB3	A-PEP.SCGN/ADRA2C_<20_vs_30-39
0.440621935	1	0.5	0	1	NLRP2B	A-PEP.SCGN/ADRA2C_<20_vs_30-39
0.440670211	1.163828485	1	1	1	DNM1	A-PEP.SCGN/ADRA2C_<20_vs_30-39
0.44078142	0.432959407	0.75	1	1	VGLL4	A-PEP.SCGN/ADRA2C_<20_vs_30-39
0.440804752	1.449015003	0.75	1	1	ARL1	A-PEP.SCGN/ADRA2C_<20_vs_30-39
0.440838206	0.980891177	0.75	0.333	1	ZNF764	A-PEP.SCGN/ADRA2C_<20_vs_30-39
0.440847141	0.321928095	0.5	0.833	1	CYP2C8	A-PEP.SCGN/ADRA2C_<20_vs_30-39
0.441131609	-0.900464326	0.25	0.5	1	C10orf12	A-PEP.SCGN/ADRA2C_<20_vs_30-39
0.441136383	-0.192645078	0.25	0.667	1	FAM206A	A-PEP.SCGN/ADRA2C_<20_vs_30-39
0.441139242	1.055182915	0.75	1	1	LRCH4	A-PEP.SCGN/ADRA2C_<20_vs_30-39
0.441167705	1.260437294	0.5	0.167	1	TAFA5	A-PEP.SCGN/ADRA2C_<20_vs_30-39
0.441256378	1.394495835	1	1	1	JPH4	A-PEP.SCGN/ADRA2C_<20_vs_30-39
0.441290549	0.09646284	0.75	1	1	LIMA1	A-PEP.SCGN/ADRA2C_<20_vs_30-39
0.441310711	-1.093109404	0.25	0.333	1	C10orf126	A-PEP.SCGN/ADRA2C_<20_vs_30-39
0.441341182	0.275634443	0.75	0.833	1	CELF2	A-PEP.SCGN/ADRA2C_<20_vs_30-39
0.441366494	1.313210878	0.75	0.833	1	TMEM150C	A-PEP.SCGN/ADRA2C_<20_vs_30-39
0.44140313	0.88582898	0.75	0.833	1	FAM200A	A-PEP.SCGN/ADRA2C_<20_vs_30-39
0.441414159	-1.039528364	1	0.833	1	NR2F1	A-PEP.SCGN/ADRA2C_<20_vs_30-39
0.441427953	1.546994651	0.75	0.833	1	REXO4	A-PEP.SCGN/ADRA2C_<20_vs_30-39
0.441473974	1.713286598	0.5	0.167	1	SEM1	A-PEP.SCGN/ADRA2C_<20_vs_30-39
0.441484625	0.31143123	0.75	1	1	TJP1	A-PEP.SCGN/ADRA2C_<20_vs_30-39
0.441485302	0.826565526	1	1	1	IL13RA1	A-PEP.SCGN/ADRA2C_<20_vs_30-39
0.441507005	0.690079207	0.75	1	1	EIF3H	A-PEP.SCGN/ADRA2C_<20_vs_30-39
0.441524641	0.906890596	1	0.667	1	NUDT7	A-PEP.SCGN/ADRA2C_<20_vs_30-39
0.441547709	0.796869481	1	0.833	1	PARVA	A-PEP.SCGN/ADRA2C_<20_vs_30-39
0.441580927	0.941826838	1	0.833	1	PDCD6IP	A-PEP.SCGN/ADRA2C_<20_vs_30-39
0.441606454	1.34169135	0.5	0.167	1	RTL10	A-PEP.SCGN/ADRA2C_<20_vs_30-39
0.441646354	-0.485426827	0.25	0.5	1	CTD-2287O16.5	A-PEP.SCGN/ADRA2C_<20_vs_30-39
0.44171665	0.620313612	1	1	1	MAP1LC3A	A-PEP.SCGN/ADRA2C_<20_vs_30-39
0.441839137	1	0.75	0.833	1	ECI1	A-PEP.SCGN/ADRA2C_<20_vs_30-39
0.441930022	1.567260499	0.75	0.5	1	SERPINA5	A-PEP.SCGN/ADRA2C_<20_vs_30-39
0.442028585	0.638073837	0.75	1	1	SNX11	A-PEP.SCGN/ADRA2C_<20_vs_30-39
0.442076289	-0.704544116	0.25	0.667	1	KIAA0391	A-PEP.SCGN/ADRA2C_<20_vs_30-39
0.442120742	1.656515762	0.5	0.167	1	CYREN	A-PEP.SCGN/ADRA2C_<20_vs_30-39
0.442196865	-0.415037499	0.25	0.5	1	RP13-653N12.1	A-PEP.SCGN/ADRA2C_<20_vs_30-39
0.442262607	0.210896782	0.75	0.833	1	RAB28	A-PEP.SCGN/ADRA2C_<20_vs_30-39
0.442277743	0.993242634	1	0.833	1	DYRK2	A-PEP.SCGN/ADRA2C_<20_vs_30-39
0.442286903	1.416839742	0.75	0.667	1	DERL2	A-PEP.SCGN/ADRA2C_<20_vs_30-39
0.442291199	1.055495113	0.75	0.833	1	BCCIP	A-PEP.SCGN/ADRA2C_<20_vs_30-39
0.442316114	-0.900464326	0.25	0.5	1	RP11-439E19.10	A-PEP.SCGN/ADRA2C_<20_vs_30-39
0.442355386	-0.245112498	0.25	0.667	1	PRCAT47	A-PEP.SCGN/ADRA2C_<20_vs_30-39
0.442374564	0.447458977	0.5	0.667	1	TTC30B	A-PEP.SCGN/ADRA2C_<20_vs_30-39
0.442380285	0.530256609	1	0.833	1	COA3	A-PEP.SCGN/ADRA2C_<20_vs_30-39
0.442446684	0.89077093	0.75	0.833	1	LCLAT1	A-PEP.SCGN/ADRA2C_<20_vs_30-39
0.442465277	0.940443155	0.75	0.833	1	RNPEPL1	A-PEP.SCGN/ADRA2C_<20_vs_30-39
0.442512614	0.335733894	0.75	1	1	SP3	A-PEP.SCGN/ADRA2C_<20_vs_30-39
0.442525616	1.457157355	1	1	1	P4HTM	A-PEP.SCGN/ADRA2C_<20_vs_30-39
0.442528588	1.203091865	0.75	0.167	1	WASHC4	A-PEP.SCGN/ADRA2C_<20_vs_30-39
0.442587957	0.464248635	1	1	1	KHDRBS3	A-PEP.SCGN/ADRA2C_<20_vs_30-39
0.442606731	-0.305214221	0.25	0.833	1	WHSC1L1	A-PEP.SCGN/ADRA2C_<20_vs_30-39
0.442618456	1.462706751	1	1	1	ELP5	A-PEP.SCGN/ADRA2C_<20_vs_30-39
0.442687255	0.231325546	1	0.833	1	RNF2	A-PEP.SCGN/ADRA2C_<20_vs_30-39
0.442691589	-0.508146904	0.25	0.667	1	SPTSSB	A-PEP.SCGN/ADRA2C_<20_vs_30-39
0.44282294	1.871438553	1	1	1	MYADM	A-PEP.SCGN/ADRA2C_<20_vs_30-39
0.442874435	0.838719093	0.75	0.833	1	SLC35A3	A-PEP.SCGN/ADRA2C_<20_vs_30-39
0.442877296	1.120434567	1	1	1	NCOA4	A-PEP.SCGN/ADRA2C_<20_vs_30-39
0.442993552	3.238966646	0.25	0.667	1	AC023590.1	A-PEP.SCGN/ADRA2C_<20_vs_30-39
0.443068454	0.476028129	0.5	0.833	1	NUDT10	A-PEP.SCGN/ADRA2C_<20_vs_30-39
0.443147501	-0.514573173	0.25	0.5	1	KCNK7	A-PEP.SCGN/ADRA2C_<20_vs_30-39
0.443220786	-0.30256277	0.75	0.833	1	ATXN7L2	A-PEP.SCGN/ADRA2C_<20_vs_30-39
0.443283213	1.618231347	1	1	1	GFOD2	A-PEP.SCGN/ADRA2C_<20_vs_30-39
0.443337146	0.906890596	0.5	0.167	1	RDH5	A-PEP.SCGN/ADRA2C_<20_vs_30-39
0.443337834	1.081794091	0.75	0.667	1	MTO1	A-PEP.SCGN/ADRA2C_<20_vs_30-39
0.443347902	1.124799996	1	1	1	PI4K2A	A-PEP.SCGN/ADRA2C_<20_vs_30-39
0.443386533	0.623406493	1	1	1	CEP170B	A-PEP.SCGN/ADRA2C_<20_vs_30-39
0.443552099	-0.465663572	0.25	0.667	1	ZNF667-AS1	A-PEP.SCGN/ADRA2C_<20_vs_30-39
0.443579811	-0.52466199	0.25	0.667	1	ADCK1	A-PEP.SCGN/ADRA2C_<20_vs_30-39
0.443591547	0.497499659	0.75	0.833	1	ACCS	A-PEP.SCGN/ADRA2C_<20_vs_30-39
0.443621275	-0.465663572	0.5	0.5	1	ARHGAP19	A-PEP.SCGN/ADRA2C_<20_vs_30-39
0.443693747	1.118394701	1	0.667	1	RHEBL1	A-PEP.SCGN/ADRA2C_<20_vs_30-39
0.443739628	2.097412502	0.75	0.667	1	RGS16	A-PEP.SCGN/ADRA2C_<20_vs_30-39
0.443749184	0.08246216	0.5	0.667	1	VSIG1	A-PEP.SCGN/ADRA2C_<20_vs_30-39
0.443781018	0.608525972	0.75	1	1	MAGI2	A-PEP.SCGN/ADRA2C_<20_vs_30-39
0.443798067	1.409875794	0.75	0.167	1	JPT1	A-PEP.SCGN/ADRA2C_<20_vs_30-39
0.443904366	0.202492864	0.75	0.833	1	ZBTB37	A-PEP.SCGN/ADRA2C_<20_vs_30-39
0.443949347	0.786865547	0.75	0.833	1	TBCK	A-PEP.SCGN/ADRA2C_<20_vs_30-39
0.443975886	1.112894056	0.75	0.833	1	COMMD8	A-PEP.SCGN/ADRA2C_<20_vs_30-39
0.444023789	-0.495801151	0.25	0.833	1	MEG3	A-PEP.SCGN/ADRA2C_<20_vs_30-39
0.444055457	0.866508083	1	0.833	1	RNF103	A-PEP.SCGN/ADRA2C_<20_vs_30-39
0.444201831	0.8178973	0.75	1	1	MAP4K4	A-PEP.SCGN/ADRA2C_<20_vs_30-39
0.444205422	0.606657572	0.5	0.833	1	ADCY2	A-PEP.SCGN/ADRA2C_<20_vs_30-39
0.444233145	0.667921924	1	1	1	RIMS2	A-PEP.SCGN/ADRA2C_<20_vs_30-39
0.444256524	-1.067114196	0.25	0.5	1	RIN1	A-PEP.SCGN/ADRA2C_<20_vs_30-39
0.44428057	1.308444866	0.75	0.833	1	DIAPH1	A-PEP.SCGN/ADRA2C_<20_vs_30-39
0.444295654	0.86393845	1	1	1	C1orf43	A-PEP.SCGN/ADRA2C_<20_vs_30-39
0.444354097	1.319929902	0.75	0.167	1	TLCD3B	A-PEP.SCGN/ADRA2C_<20_vs_30-39
0.444419762	1.015782997	0.75	0.833	1	NDUFB3	A-PEP.SCGN/ADRA2C_<20_vs_30-39
0.444441216	0.451284065	1	0.833	1	HSD11B1L	A-PEP.SCGN/ADRA2C_<20_vs_30-39
0.444462308	0.636863603	0.75	1	1	MKRN1	A-PEP.SCGN/ADRA2C_<20_vs_30-39
0.444467241	0.201633861	0.75	0.833	1	TRIP4	A-PEP.SCGN/ADRA2C_<20_vs_30-39
0.444483386	1.0514571	0.75	1	1	SV2B	A-PEP.SCGN/ADRA2C_<20_vs_30-39
0.444519586	1.809611778	0.75	1	1	HSP90B1	A-PEP.SCGN/ADRA2C_<20_vs_30-39
0.444535113	-0.736965594	0.25	0.5	1	GLTSCR1	A-PEP.SCGN/ADRA2C_<20_vs_30-39
0.444598757	0.347923303	0.5	0.833	1	KLF8	A-PEP.SCGN/ADRA2C_<20_vs_30-39
0.444604929	-0.263034406	0.75	0.667	1	SULT2B1	A-PEP.SCGN/ADRA2C_<20_vs_30-39
0.44462743	0.467352696	1	1	1	KIAA0232	A-PEP.SCGN/ADRA2C_<20_vs_30-39
0.444900724	0.631368974	0.75	0.833	1	ADGRB3	A-PEP.SCGN/ADRA2C_<20_vs_30-39
0.444991914	1.02216165	0.75	1	1	DDB1	A-PEP.SCGN/ADRA2C_<20_vs_30-39
0.445014249	1.450032921	0.75	0.667	1	FAM227A	A-PEP.SCGN/ADRA2C_<20_vs_30-39
0.445195892	-2.938599455	0	0.333	1	PHOX2B	A-PEP.SCGN/ADRA2C_<20_vs_30-39
0.445242442	0.510961919	0.75	0.833	1	PDK1	A-PEP.SCGN/ADRA2C_<20_vs_30-39
0.445248016	0.3852473	0.75	0.833	1	ARHGAP18	A-PEP.SCGN/ADRA2C_<20_vs_30-39
0.445277585	0.755372242	1	1	1	KIF3A	A-PEP.SCGN/ADRA2C_<20_vs_30-39
0.445527343	0.032421478	0.25	0.833	1	FTSJ2	A-PEP.SCGN/ADRA2C_<20_vs_30-39
0.445636939	0.596367264	1	1	1	ATF2	A-PEP.SCGN/ADRA2C_<20_vs_30-39
0.445879051	0.555518723	0.75	0.833	1	FAM200B	A-PEP.SCGN/ADRA2C_<20_vs_30-39
0.445902186	-0.874469118	0	0.5	1	XX-C2158C12.2	A-PEP.SCGN/ADRA2C_<20_vs_30-39
0.445963392	0.710493383	0.75	0.833	1	DNAJC24	A-PEP.SCGN/ADRA2C_<20_vs_30-39
0.44612546	0.388819979	1	1	1	RBM26	A-PEP.SCGN/ADRA2C_<20_vs_30-39
0.446187485	1.445986088	0.75	0.833	1	LIAS	A-PEP.SCGN/ADRA2C_<20_vs_30-39
0.446215943	0.406870178	0.75	1	1	SEC24A	A-PEP.SCGN/ADRA2C_<20_vs_30-39
0.44623645	-0.041579104	0.75	0.667	1	MBD6	A-PEP.SCGN/ADRA2C_<20_vs_30-39
0.446277732	2.0138058	0.5	0.167	1	SPRING1	A-PEP.SCGN/ADRA2C_<20_vs_30-39
0.446315693	1.517880988	1	1	1	CD99L2	A-PEP.SCGN/ADRA2C_<20_vs_30-39
0.446528547	1.502500341	0.75	0.667	1	PCYOX1L	A-PEP.SCGN/ADRA2C_<20_vs_30-39
0.446572935	0.784271309	0.75	0.5	1	GPC2	A-PEP.SCGN/ADRA2C_<20_vs_30-39
0.446589769	1.343256604	0.75	0.667	1	CREB3L1	A-PEP.SCGN/ADRA2C_<20_vs_30-39
0.44659309	0.434937057	0.75	0.833	1	NFKB1	A-PEP.SCGN/ADRA2C_<20_vs_30-39
0.44659342	0.613531653	1	0.667	1	ADPRM	A-PEP.SCGN/ADRA2C_<20_vs_30-39
0.4466054	0.874469118	0.5	0.167	1	GCNA	A-PEP.SCGN/ADRA2C_<20_vs_30-39
0.446645049	1.031200062	1	0.833	1	COPS4	A-PEP.SCGN/ADRA2C_<20_vs_30-39
0.446693458	2.115477217	0.25	0.167	1	RP11-973N13.3	A-PEP.SCGN/ADRA2C_<20_vs_30-39
0.446808039	0.603458844	0.75	1	1	GCSH	A-PEP.SCGN/ADRA2C_<20_vs_30-39
0.446821375	1.306723223	1	0.667	1	NCAPH2	A-PEP.SCGN/ADRA2C_<20_vs_30-39
0.446840973	1.117239826	0.75	0.167	1	NECTIN1	A-PEP.SCGN/ADRA2C_<20_vs_30-39
0.446890916	0.763299742	0.75	0.833	1	SGCD	A-PEP.SCGN/ADRA2C_<20_vs_30-39
0.447041625	1.146841388	0.5	0.333	1	PLA2G4B	A-PEP.SCGN/ADRA2C_<20_vs_30-39
0.447058538	-0.552541023	0.25	0.333	1	RP11-310N16.1	A-PEP.SCGN/ADRA2C_<20_vs_30-39
0.447058538	-0.552541023	0.25	0.333	1	CYP17A1-AS1	A-PEP.SCGN/ADRA2C_<20_vs_30-39
0.447150694	1.351937961	1	1	1	ADRM1	A-PEP.SCGN/ADRA2C_<20_vs_30-39
0.447154856	1.906890596	0.5	0	1	SLC4A9	A-PEP.SCGN/ADRA2C_<20_vs_30-39
0.447169699	-0.027044823	0.25	0.833	1	HN1	A-PEP.SCGN/ADRA2C_<20_vs_30-39
0.44727967	0.220622243	0.75	1	1	SATB1	A-PEP.SCGN/ADRA2C_<20_vs_30-39
0.447380742	1.51340924	0.75	0.667	1	CCDC120	A-PEP.SCGN/ADRA2C_<20_vs_30-39
0.447383085	1.597275762	0.75	0.167	1	DEPRECATED-ENSG00000101220	A-PEP.SCGN/ADRA2C_<20_vs_30-39
0.447395354	0.125530882	0.5	0.833	1	PIGBOS1	A-PEP.SCGN/ADRA2C_<20_vs_30-39
0.447400596	-0.607682577	0.25	0.667	1	IGHMBP2	A-PEP.SCGN/ADRA2C_<20_vs_30-39
0.447444562	0.548802837	1	1	1	PHC2	A-PEP.SCGN/ADRA2C_<20_vs_30-39
0.447470022	0.327804661	0.75	0.833	1	RAB32	A-PEP.SCGN/ADRA2C_<20_vs_30-39
0.447473624	1.777607579	0.75	0.167	1	MESD	A-PEP.SCGN/ADRA2C_<20_vs_30-39
0.447547009	0.438337587	0.75	0.833	1	SMIM20	A-PEP.SCGN/ADRA2C_<20_vs_30-39
0.447553979	0.791413378	0.75	0.5	1	RREB1	A-PEP.SCGN/ADRA2C_<20_vs_30-39
0.447612236	1.061567823	1	1	1	PRPF6	A-PEP.SCGN/ADRA2C_<20_vs_30-39
0.447633197	0.247927513	0.75	0.833	1	PTPMT1	A-PEP.SCGN/ADRA2C_<20_vs_30-39
0.447677605	2.362570079	0.25	0.167	1	FGF14-AS1	A-PEP.SCGN/ADRA2C_<20_vs_30-39
0.447677605	2.362570079	0.25	0.167	1	CTD-2525I3.3	A-PEP.SCGN/ADRA2C_<20_vs_30-39
0.447677608	2.362570079	0.25	0.167	1	RP11-259P1.1	A-PEP.SCGN/ADRA2C_<20_vs_30-39
0.447731395	1.268935007	0.5	0.167	1	PLAAT4	A-PEP.SCGN/ADRA2C_<20_vs_30-39
0.447737264	0.549629428	1	0.833	1	ZNF626	A-PEP.SCGN/ADRA2C_<20_vs_30-39
0.447990074	1.392317423	0.75	0.5	1	C17orf107	A-PEP.SCGN/ADRA2C_<20_vs_30-39
0.448049628	1.439722363	0.75	1	1	SLC48A1	A-PEP.SCGN/ADRA2C_<20_vs_30-39
0.448083314	0.539195141	1	1	1	SOS1	A-PEP.SCGN/ADRA2C_<20_vs_30-39
0.448124015	1.343954401	0.75	0.833	1	SLC1A1	A-PEP.SCGN/ADRA2C_<20_vs_30-39
0.448201131	1.36713886	1	0.667	1	DERL1	A-PEP.SCGN/ADRA2C_<20_vs_30-39
0.448227611	0.197939378	0.25	0.833	1	FAM179B	A-PEP.SCGN/ADRA2C_<20_vs_30-39
0.448243107	-0.026472211	0.75	0.833	1	CMTR2	A-PEP.SCGN/ADRA2C_<20_vs_30-39
0.448255352	-0.415037499	0.75	0.833	1	TRIM59	A-PEP.SCGN/ADRA2C_<20_vs_30-39
0.448258812	1.807354922	0.5	0.5	1	CACNA1H	A-PEP.SCGN/ADRA2C_<20_vs_30-39
0.448292264	-0.185555653	0.75	0.833	1	TTC23	A-PEP.SCGN/ADRA2C_<20_vs_30-39
0.448435745	0.379848071	1	0.833	1	GLIS2	A-PEP.SCGN/ADRA2C_<20_vs_30-39
0.448464329	1.017921908	1	0.833	1	BTBD1	A-PEP.SCGN/ADRA2C_<20_vs_30-39
0.448540904	-0.152003093	0.5	0.667	1	BRICD5	A-PEP.SCGN/ADRA2C_<20_vs_30-39
0.448579353	0.979077227	1	1	1	ORAI2	A-PEP.SCGN/ADRA2C_<20_vs_30-39
0.448720413	-0.093109404	0.25	0.667	1	RP3-406A7.7	A-PEP.SCGN/ADRA2C_<20_vs_30-39
0.448728223	0.532495081	0.75	1	1	NAT10	A-PEP.SCGN/ADRA2C_<20_vs_30-39
0.448757535	-0.053340458	1	1	1	FOXJ3	A-PEP.SCGN/ADRA2C_<20_vs_30-39
0.448763209	0.683877527	0.75	1	1	NELFB	A-PEP.SCGN/ADRA2C_<20_vs_30-39
0.448828272	-0.015430041	0.5	0.833	1	CTDSPL2	A-PEP.SCGN/ADRA2C_<20_vs_30-39
0.449038425	1.459431619	0.5	0.167	1	DEPRECATED-ENSG00000115738	A-PEP.SCGN/ADRA2C_<20_vs_30-39
0.449059498	1.01172496	1	0.833	1	KIF16B	A-PEP.SCGN/ADRA2C_<20_vs_30-39
0.449071781	1.088710308	0.75	1	1	CTSF	A-PEP.SCGN/ADRA2C_<20_vs_30-39
0.449106804	-0.115477217	0.5	0.667	1	MFSD2B	A-PEP.SCGN/ADRA2C_<20_vs_30-39
0.449389831	0.190102883	0.25	0.667	1	MRPS33	A-PEP.SCGN/ADRA2C_<20_vs_30-39
0.449399302	0.767265634	1	1	1	ARPC2	A-PEP.SCGN/ADRA2C_<20_vs_30-39
0.449495148	1.277984747	0.75	0.833	1	RFC2	A-PEP.SCGN/ADRA2C_<20_vs_30-39
0.449516878	1.156985946	1	0.833	1	DCTD	A-PEP.SCGN/ADRA2C_<20_vs_30-39
0.449645974	2.361456459	0.25	0.667	1	RP4-533D7.5	A-PEP.SCGN/ADRA2C_<20_vs_30-39
0.449804055	-0.469485283	0.25	0.667	1	TCEB3	A-PEP.SCGN/ADRA2C_<20_vs_30-39
0.449807523	-0.015681622	1	1	1	CCAR1	A-PEP.SCGN/ADRA2C_<20_vs_30-39
0.44983524	0.458646051	1	1	1	GDPD5	A-PEP.SCGN/ADRA2C_<20_vs_30-39
0.449966129	0.615194702	1	0.833	1	NNT	A-PEP.SCGN/ADRA2C_<20_vs_30-39
0.44998961	1.795729597	0.75	0.833	1	P2RY6	A-PEP.SCGN/ADRA2C_<20_vs_30-39
0.450141303	1.158953884	0.75	0.833	1	ZNF175	A-PEP.SCGN/ADRA2C_<20_vs_30-39
0.450152729	1.244360898	1	1	1	JPH3	A-PEP.SCGN/ADRA2C_<20_vs_30-39
0.4501657	-0.415037499	0.25	0.5	1	RP4-548D19.3	A-PEP.SCGN/ADRA2C_<20_vs_30-39
0.450171972	2.274082233	0.5	0.167	1	SELENOS	A-PEP.SCGN/ADRA2C_<20_vs_30-39
0.450194885	2.148863386	0.75	0.833	1	HACD4	A-PEP.SCGN/ADRA2C_<20_vs_30-39
0.450218065	0.930413318	0.75	0.833	1	MICU2	A-PEP.SCGN/ADRA2C_<20_vs_30-39
0.450235018	-0.106915204	0.5	0.667	1	ZNF239	A-PEP.SCGN/ADRA2C_<20_vs_30-39
0.450274171	1.495695163	0.75	0.667	1	JAK3	A-PEP.SCGN/ADRA2C_<20_vs_30-39
0.450280691	1.234938531	1	0.333	1	ATP6V0C	A-PEP.SCGN/ADRA2C_<20_vs_30-39
0.450326017	1.94753258	0.25	0.167	1	LINC00954	A-PEP.SCGN/ADRA2C_<20_vs_30-39
0.450326017	1.94753258	0.25	0.167	1	RP5-965F6.2	A-PEP.SCGN/ADRA2C_<20_vs_30-39
0.450360117	1.949726794	0.5	0.167	1	DEPRECATED-ENSG00000254986	A-PEP.SCGN/ADRA2C_<20_vs_30-39
0.4503745	0.245851394	1	1	1	ADRA2A	A-PEP.SCGN/ADRA2C_<20_vs_30-39
0.450489736	1.335934953	0.75	0.833	1	SH2B3	A-PEP.SCGN/ADRA2C_<20_vs_30-39
0.450547224	1.193771743	0.75	1	1	SSNA1	A-PEP.SCGN/ADRA2C_<20_vs_30-39
0.450607782	-0.203533394	0.75	0.833	1	MROH7	A-PEP.SCGN/ADRA2C_<20_vs_30-39
0.450668375	0.567063595	0.75	1	1	NEGR1	A-PEP.SCGN/ADRA2C_<20_vs_30-39
0.450807031	0.91938154	0.75	0.333	1	TCP10L	A-PEP.SCGN/ADRA2C_<20_vs_30-39
0.450924921	1.321928095	0.75	0.333	1	OXCT2	A-PEP.SCGN/ADRA2C_<20_vs_30-39
0.450996163	1.432959407	0.75	0.5	1	RBM24	A-PEP.SCGN/ADRA2C_<20_vs_30-39
0.451110198	-0.678071905	0.25	0.5	1	ZNF114	A-PEP.SCGN/ADRA2C_<20_vs_30-39
0.451180262	1.096861539	0.75	0.833	1	ZNF786	A-PEP.SCGN/ADRA2C_<20_vs_30-39
0.451200027	0.788495895	0.75	0.667	1	ZSCAN30	A-PEP.SCGN/ADRA2C_<20_vs_30-39
0.451221769	0.694139449	1	1	1	TLX3	A-PEP.SCGN/ADRA2C_<20_vs_30-39
0.451322136	0.263034406	0.5	0.667	1	TDRD12	A-PEP.SCGN/ADRA2C_<20_vs_30-39
0.451330405	2.442943496	0.25	0.333	1	CTD-2243E23.1	A-PEP.SCGN/ADRA2C_<20_vs_30-39
0.451343144	-0.519374159	0.25	0.667	1	CTC-329D1.2	A-PEP.SCGN/ADRA2C_<20_vs_30-39
0.451378295	0.500073603	1	0.833	1	RIN2	A-PEP.SCGN/ADRA2C_<20_vs_30-39
0.451405773	0.196190656	0.75	0.833	1	ETF1	A-PEP.SCGN/ADRA2C_<20_vs_30-39
0.451465159	1.504179846	0.5	0.167	1	SLURP2	A-PEP.SCGN/ADRA2C_<20_vs_30-39
0.451469266	0.19592021	0.75	0.833	1	CDON	A-PEP.SCGN/ADRA2C_<20_vs_30-39
0.451555694	-0.765534746	0.5	0.667	1	ZNF211	A-PEP.SCGN/ADRA2C_<20_vs_30-39
0.451561479	1.807354922	0.25	0	1	CD160	A-PEP.SCGN/ADRA2C_<20_vs_30-39
0.451561479	1.807354922	0.25	0	1	AC011239.1	A-PEP.SCGN/ADRA2C_<20_vs_30-39
0.451561479	1.807354922	0.25	0	1	LINC01504	A-PEP.SCGN/ADRA2C_<20_vs_30-39
0.451561479	1.807354922	0.25	0	1	NAV2-AS4	A-PEP.SCGN/ADRA2C_<20_vs_30-39
0.451561479	1.807354922	0.25	0	1	C21orf91-OT1	A-PEP.SCGN/ADRA2C_<20_vs_30-39
0.451561479	1.807354922	0.25	0	1	LINC00613	A-PEP.SCGN/ADRA2C_<20_vs_30-39
0.451561479	1.807354922	0.25	0	1	RP11-345P4.7	A-PEP.SCGN/ADRA2C_<20_vs_30-39
0.451561479	1.807354922	0.25	0	1	RP11-768G7.3	A-PEP.SCGN/ADRA2C_<20_vs_30-39
0.451561479	1.807354922	0.25	0	1	RP11-406O23.2	A-PEP.SCGN/ADRA2C_<20_vs_30-39
0.451561479	1.807354922	0.25	0	1	AC109309.4	A-PEP.SCGN/ADRA2C_<20_vs_30-39
0.451561479	1.807354922	0.25	0	1	RP11-352D13.6	A-PEP.SCGN/ADRA2C_<20_vs_30-39
0.451561479	1.807354922	0.25	0	1	RP11-762H8.1	A-PEP.SCGN/ADRA2C_<20_vs_30-39
0.451561479	1.807354922	0.25	0	1	RP11-136H19.1	A-PEP.SCGN/ADRA2C_<20_vs_30-39
0.451561479	1.807354922	0.25	0	1	RP11-678G15.2	A-PEP.SCGN/ADRA2C_<20_vs_30-39
0.451561479	1.807354922	0.25	0	1	RP11-718I15.1	A-PEP.SCGN/ADRA2C_<20_vs_30-39
0.451598948	0.486837776	1	0.833	1	MAP3K2	A-PEP.SCGN/ADRA2C_<20_vs_30-39
0.451615849	-0.274859841	0.5	0.667	1	PDGFRA	A-PEP.SCGN/ADRA2C_<20_vs_30-39
0.451640112	0.287980763	0.25	0.667	1	EFTUD1	A-PEP.SCGN/ADRA2C_<20_vs_30-39
0.451647592	-0.121306296	0.5	0.5	1	COL7A1	A-PEP.SCGN/ADRA2C_<20_vs_30-39
0.451655639	1.613531653	0.75	0.667	1	KCNK4	A-PEP.SCGN/ADRA2C_<20_vs_30-39
0.451697136	0.642677999	0.75	0.5	1	ERBB3	A-PEP.SCGN/ADRA2C_<20_vs_30-39
0.451840398	1.393965276	0.5	0.167	1	SELENON	A-PEP.SCGN/ADRA2C_<20_vs_30-39
0.451870797	0.350756748	1	1	1	SBK1	A-PEP.SCGN/ADRA2C_<20_vs_30-39
0.451899926	1.745427173	0.75	1	1	SCD5	A-PEP.SCGN/ADRA2C_<20_vs_30-39
0.451970685	0.649451227	0.75	0.833	1	BCAS2	A-PEP.SCGN/ADRA2C_<20_vs_30-39
0.452126398	-0.355331253	0.25	0.667	1	BHLHB9	A-PEP.SCGN/ADRA2C_<20_vs_30-39
0.452159755	2.321928095	0.5	0	1	ENSG00000275464	A-PEP.SCGN/ADRA2C_<20_vs_30-39
0.45223156	0.371907944	0.75	1	1	RBM6	A-PEP.SCGN/ADRA2C_<20_vs_30-39
0.452231767	1.522856999	0.75	0.833	1	TAGLN	A-PEP.SCGN/ADRA2C_<20_vs_30-39
0.452252954	0.747901072	0.5	0.833	1	PRMT9	A-PEP.SCGN/ADRA2C_<20_vs_30-39
0.452259786	-0.222392421	0.25	0.667	1	MIR4458HG	A-PEP.SCGN/ADRA2C_<20_vs_30-39
0.452259926	2.906890596	0.25	0.5	1	AC108142.1	A-PEP.SCGN/ADRA2C_<20_vs_30-39
0.45227665	0.620066302	0.75	1	1	LRRC28	A-PEP.SCGN/ADRA2C_<20_vs_30-39
0.452385815	-1	0	0.333	1	RP11-443B20.1	A-PEP.SCGN/ADRA2C_<20_vs_30-39
0.45240585	1.769387072	0.75	0.667	1	KLHL17	A-PEP.SCGN/ADRA2C_<20_vs_30-39
0.452432083	0.420575683	0.75	0.667	1	HHLA3	A-PEP.SCGN/ADRA2C_<20_vs_30-39
0.452496619	1.538739484	0.75	0.833	1	TMEM104	A-PEP.SCGN/ADRA2C_<20_vs_30-39
0.452578036	-0.332575339	0.25	0.5	1	RP1-267D11.6	A-PEP.SCGN/ADRA2C_<20_vs_30-39
0.452718427	1.576576931	0.75	1	1	PLPP1	A-PEP.SCGN/ADRA2C_<20_vs_30-39
0.452727073	0.411897792	1	1	1	CLNS1A	A-PEP.SCGN/ADRA2C_<20_vs_30-39
0.452748127	0.548250722	0.75	0.833	1	GPSM1	A-PEP.SCGN/ADRA2C_<20_vs_30-39
0.452788861	1.350497247	0.75	0.833	1	POLR3C	A-PEP.SCGN/ADRA2C_<20_vs_30-39
0.452810505	0.662130361	1	0.667	1	FOSL2	A-PEP.SCGN/ADRA2C_<20_vs_30-39
0.452926491	1.261763869	0.75	0.833	1	POLR3B	A-PEP.SCGN/ADRA2C_<20_vs_30-39
0.452976781	1.121990524	0.75	0.833	1	MAGEF1	A-PEP.SCGN/ADRA2C_<20_vs_30-39
0.453010473	-0.211504105	0.25	0.833	1	ATP5E	A-PEP.SCGN/ADRA2C_<20_vs_30-39
0.453096375	0.702168828	1	1	1	FOXK1	A-PEP.SCGN/ADRA2C_<20_vs_30-39
0.453210578	0.534776744	0.75	0.833	1	SEC24B	A-PEP.SCGN/ADRA2C_<20_vs_30-39
0.453221957	-0.508146904	0.75	0.667	1	PSTPIP1	A-PEP.SCGN/ADRA2C_<20_vs_30-39
0.453250633	0.023535514	0.25	0.667	1	RPL6	A-PEP.SCGN/ADRA2C_<20_vs_30-39
0.453256716	-0.415037499	0.25	0.5	1	CCL27	A-PEP.SCGN/ADRA2C_<20_vs_30-39
0.453267737	0.862496476	1	0.833	1	CELF5	A-PEP.SCGN/ADRA2C_<20_vs_30-39
0.453304867	1.172695686	1	1	1	C11orf96	A-PEP.SCGN/ADRA2C_<20_vs_30-39
0.453360247	1.451900971	0.75	0.833	1	SSR3	A-PEP.SCGN/ADRA2C_<20_vs_30-39
0.453362396	0.078002512	0.25	0.833	1	RPS21	A-PEP.SCGN/ADRA2C_<20_vs_30-39
0.453395031	1.314001179	1	0.833	1	STK3	A-PEP.SCGN/ADRA2C_<20_vs_30-39
0.453417079	-1.900464326	0.25	0.333	1	CECR6	A-PEP.SCGN/ADRA2C_<20_vs_30-39
0.453420068	-1	0	0.5	1	SYNPO2L	A-PEP.SCGN/ADRA2C_<20_vs_30-39
0.453430366	1.275793637	0.75	0.833	1	DLAT	A-PEP.SCGN/ADRA2C_<20_vs_30-39
0.453437447	0.70866788	1	1	1	CXXC5	A-PEP.SCGN/ADRA2C_<20_vs_30-39
0.453495069	0.326429487	0.75	0.833	1	TRPM7	A-PEP.SCGN/ADRA2C_<20_vs_30-39
0.453562895	0.247927513	1	0.833	1	FGD4	A-PEP.SCGN/ADRA2C_<20_vs_30-39
0.453564542	0.396352936	1	1	1	MGA	A-PEP.SCGN/ADRA2C_<20_vs_30-39
0.453614031	0.682259702	0.75	1	1	MAD1L1	A-PEP.SCGN/ADRA2C_<20_vs_30-39
0.453712286	0.902594726	1	1	1	DNAJC6	A-PEP.SCGN/ADRA2C_<20_vs_30-39
0.453728172	0.417954983	1	1	1	SS18	A-PEP.SCGN/ADRA2C_<20_vs_30-39
0.453815636	1.407080775	0.75	0.5	1	MMP28	A-PEP.SCGN/ADRA2C_<20_vs_30-39
0.453827885	1.147382433	0.75	0.833	1	TMEM231	A-PEP.SCGN/ADRA2C_<20_vs_30-39
0.453838715	1.400999666	0.75	0.667	1	HGH1	A-PEP.SCGN/ADRA2C_<20_vs_30-39
0.453847506	-0.299560282	0.25	0.667	1	RP11-82L7.4	A-PEP.SCGN/ADRA2C_<20_vs_30-39
0.453951106	0.819427754	0.75	0.333	1	E2F5	A-PEP.SCGN/ADRA2C_<20_vs_30-39
0.454003474	0.666099263	0.75	0.833	1	TOP1	A-PEP.SCGN/ADRA2C_<20_vs_30-39
0.454020636	1.123058396	1	0.833	1	AGBL5	A-PEP.SCGN/ADRA2C_<20_vs_30-39
0.454072008	1.413691074	0.75	0.667	1	MFAP3L	A-PEP.SCGN/ADRA2C_<20_vs_30-39
0.45410468	2.807354922	0.5	0.167	1	ENSG00000177946	A-PEP.SCGN/ADRA2C_<20_vs_30-39
0.454238378	0.722466024	0.5	1	1	ZNF718	A-PEP.SCGN/ADRA2C_<20_vs_30-39
0.454256022	1.242570303	0.75	0.5	1	RGN	A-PEP.SCGN/ADRA2C_<20_vs_30-39
0.454281238	0.078609835	0.75	0.833	1	UACA	A-PEP.SCGN/ADRA2C_<20_vs_30-39
0.454426088	0.691877705	0.75	0.333	1	CFAP52	A-PEP.SCGN/ADRA2C_<20_vs_30-39
0.454558761	0.719482166	1	0.833	1	RAB7A	A-PEP.SCGN/ADRA2C_<20_vs_30-39
0.454574009	0.115477217	0.25	0.667	1	RP5-991G20.1	A-PEP.SCGN/ADRA2C_<20_vs_30-39
0.45460679	-0.067114196	0.25	0.667	1	AC079922.3	A-PEP.SCGN/ADRA2C_<20_vs_30-39
0.454614491	1.34683667	1	1	1	CHPF	A-PEP.SCGN/ADRA2C_<20_vs_30-39
0.454623211	0.309328058	0.75	0.833	1	MYO19	A-PEP.SCGN/ADRA2C_<20_vs_30-39
0.454744069	-0.222392421	0.25	0.333	1	RP11-255H23.4	A-PEP.SCGN/ADRA2C_<20_vs_30-39
0.454767628	1.416334304	1	0.833	1	KCNT1	A-PEP.SCGN/ADRA2C_<20_vs_30-39
0.454868964	2.439111634	0.5	0.167	1	CARS1	A-PEP.SCGN/ADRA2C_<20_vs_30-39
0.454875207	0.640457613	0.75	0.833	1	KIAA1614	A-PEP.SCGN/ADRA2C_<20_vs_30-39
0.454948182	2.099535674	0.75	0.167	1	QRFPR	A-PEP.SCGN/ADRA2C_<20_vs_30-39
0.454994951	1.265344567	1	0.667	1	CRELD2	A-PEP.SCGN/ADRA2C_<20_vs_30-39
0.455017464	0.906890596	0.75	0.667	1	FASTKD3	A-PEP.SCGN/ADRA2C_<20_vs_30-39
0.455030755	-1.289506617	0.5	0.5	1	SOX13	A-PEP.SCGN/ADRA2C_<20_vs_30-39
0.455038673	0.862666595	0.75	0.833	1	TXNIP	A-PEP.SCGN/ADRA2C_<20_vs_30-39
0.455110492	2.027184829	0.5	0.167	1	NALF1	A-PEP.SCGN/ADRA2C_<20_vs_30-39
0.455118973	1.231139428	1	1	1	SEL1L3	A-PEP.SCGN/ADRA2C_<20_vs_30-39
0.455154231	0.616440732	0.75	1	1	WSB1	A-PEP.SCGN/ADRA2C_<20_vs_30-39
0.455156143	1.343954401	0.5	0.5	1	MYH11	A-PEP.SCGN/ADRA2C_<20_vs_30-39
0.455317067	1.494197037	0.5	0.167	1	DEPRECATED-ENSG00000225830	A-PEP.SCGN/ADRA2C_<20_vs_30-39
0.455323736	0.639705465	1	1	1	IGF1R	A-PEP.SCGN/ADRA2C_<20_vs_30-39
0.455373792	0.562936194	0.5	1	1	SNRPG	A-PEP.SCGN/ADRA2C_<20_vs_30-39
0.455463239	1.070389328	0.5	0.167	1	OR2M4	A-PEP.SCGN/ADRA2C_<20_vs_30-39
0.455533243	1.144389909	0.75	0.5	1	THUMPD2	A-PEP.SCGN/ADRA2C_<20_vs_30-39
0.455602381	0.731133149	1	0.833	1	PHF14	A-PEP.SCGN/ADRA2C_<20_vs_30-39
0.455626471	0.444019893	0.75	0.833	1	SEC23A	A-PEP.SCGN/ADRA2C_<20_vs_30-39
0.455635586	0.625934282	0.75	0.833	1	LYRM4	A-PEP.SCGN/ADRA2C_<20_vs_30-39
0.455706596	-0.263034406	0.25	0.667	1	RP11-803B1.8	A-PEP.SCGN/ADRA2C_<20_vs_30-39
0.455760535	0.863514661	1	1	1	LSAMP	A-PEP.SCGN/ADRA2C_<20_vs_30-39
0.455855167	0.237039197	0.75	0.5	1	ABCA1	A-PEP.SCGN/ADRA2C_<20_vs_30-39
0.455886741	1.413916959	0.75	0.833	1	TIMM10B	A-PEP.SCGN/ADRA2C_<20_vs_30-39
0.45593679	-0.362570079	0.25	0.5	1	CTD-2587M2.1	A-PEP.SCGN/ADRA2C_<20_vs_30-39
0.455983879	0.636187824	0.75	0.167	1	LINC02693	A-PEP.SCGN/ADRA2C_<20_vs_30-39
0.456015017	-0.047305715	0.25	0.667	1	PRR4	A-PEP.SCGN/ADRA2C_<20_vs_30-39
0.45609716	1.173430945	1	0.833	1	AAGAB	A-PEP.SCGN/ADRA2C_<20_vs_30-39
0.456107381	2.048618705	0.5	0.167	1	TMEM121B	A-PEP.SCGN/ADRA2C_<20_vs_30-39
0.456131075	1.300394933	0.75	0.667	1	DPH5	A-PEP.SCGN/ADRA2C_<20_vs_30-39
0.456225916	0.212993723	0.5	0.833	1	MYBL1	A-PEP.SCGN/ADRA2C_<20_vs_30-39
0.456274054	-0.044854236	0.25	0.833	1	H3F3B	A-PEP.SCGN/ADRA2C_<20_vs_30-39
0.456311797	2.321928095	0.5	0	1	BIK	A-PEP.SCGN/ADRA2C_<20_vs_30-39
0.456311797	2.321928095	0.5	0	1	CAPN12	A-PEP.SCGN/ADRA2C_<20_vs_30-39
0.456342232	-0.736965594	0	0.167	1	RP11-268G12.1	A-PEP.SCGN/ADRA2C_<20_vs_30-39
0.456342232	-0.736965594	0	0.167	1	RP4-669P10.16	A-PEP.SCGN/ADRA2C_<20_vs_30-39
0.456342232	-0.736965594	0	0.167	1	RP11-267A15.3	A-PEP.SCGN/ADRA2C_<20_vs_30-39
0.456424795	-1.103093493	0.25	0.5	1	RP11-396B14.2	A-PEP.SCGN/ADRA2C_<20_vs_30-39
0.456427549	0.892696714	1	0.833	1	ATG3	A-PEP.SCGN/ADRA2C_<20_vs_30-39
0.45642803	-0.415037499	0.25	0.667	1	RP4-676J13.2	A-PEP.SCGN/ADRA2C_<20_vs_30-39
0.456434254	0.703502116	1	1	1	FRYL	A-PEP.SCGN/ADRA2C_<20_vs_30-39
0.456452977	0.515141051	0.75	1	1	DNAL1	A-PEP.SCGN/ADRA2C_<20_vs_30-39
0.456516353	0.540568381	0.75	0.833	1	TACR1	A-PEP.SCGN/ADRA2C_<20_vs_30-39
0.456634189	0.735379343	0.75	0.667	1	NLGN3	A-PEP.SCGN/ADRA2C_<20_vs_30-39
0.45672828	1.313660479	0.75	0.833	1	PRMT8	A-PEP.SCGN/ADRA2C_<20_vs_30-39
0.456848657	2.03562391	0.75	0.667	1	WNT10B	A-PEP.SCGN/ADRA2C_<20_vs_30-39
0.456923917	0.997960855	0.75	1	1	PHF20	A-PEP.SCGN/ADRA2C_<20_vs_30-39
0.456945548	-0.036525876	0.5	0.667	1	POU4F2	A-PEP.SCGN/ADRA2C_<20_vs_30-39
0.456969509	-0.514573173	0.25	0.667	1	LINC00407	A-PEP.SCGN/ADRA2C_<20_vs_30-39
0.456991483	0.481869008	0.75	0.833	1	ZNF140	A-PEP.SCGN/ADRA2C_<20_vs_30-39
0.457024556	0.857042046	0.75	0.833	1	RPA2	A-PEP.SCGN/ADRA2C_<20_vs_30-39
0.457080191	1.261265313	0.75	0.833	1	SPTLC1	A-PEP.SCGN/ADRA2C_<20_vs_30-39
0.457111902	-0.245112498	0.25	0.667	1	DLGAP1-AS1	A-PEP.SCGN/ADRA2C_<20_vs_30-39
0.457162409	0.932885804	0.75	0.833	1	LDB2	A-PEP.SCGN/ADRA2C_<20_vs_30-39
0.457191781	1.8259706	0.5	0.167	1	DEPRECATED-ENSG00000130305	A-PEP.SCGN/ADRA2C_<20_vs_30-39
0.457348374	0.626232335	1	0.833	1	MYCBP2	A-PEP.SCGN/ADRA2C_<20_vs_30-39
0.457385449	2.525583954	0.75	0.667	1	ANKRD65	A-PEP.SCGN/ADRA2C_<20_vs_30-39
0.457467214	0.380142709	0.75	0.667	1	ZNF629	A-PEP.SCGN/ADRA2C_<20_vs_30-39
0.457495875	0.965373657	1	1	1	TBC1D19	A-PEP.SCGN/ADRA2C_<20_vs_30-39
0.457588698	1.209453366	1	0.667	1	TPRA1	A-PEP.SCGN/ADRA2C_<20_vs_30-39
0.457616262	1.421463768	0.75	0.833	1	PSMD9	A-PEP.SCGN/ADRA2C_<20_vs_30-39
0.457674672	0.803886903	0.75	0.833	1	CHORDC1	A-PEP.SCGN/ADRA2C_<20_vs_30-39
0.457691932	1.245756414	1	1	1	RSPH3	A-PEP.SCGN/ADRA2C_<20_vs_30-39
0.457793817	0.560087832	1	1	1	MTCH2	A-PEP.SCGN/ADRA2C_<20_vs_30-39
0.457875153	0.125530882	0.5	0.833	1	ZNF257	A-PEP.SCGN/ADRA2C_<20_vs_30-39
0.45799022	0.455099458	1	1	1	CMIP	A-PEP.SCGN/ADRA2C_<20_vs_30-39
0.458074136	0.403124178	0.75	0.833	1	LZTFL1	A-PEP.SCGN/ADRA2C_<20_vs_30-39
0.458166043	1.054447784	0.5	0.167	1	TMSB4Y	A-PEP.SCGN/ADRA2C_<20_vs_30-39
0.458176319	1.032421478	0.5	0.667	1	FOXP2	A-PEP.SCGN/ADRA2C_<20_vs_30-39
0.458202588	1.203872333	0.75	0.667	1	CFI	A-PEP.SCGN/ADRA2C_<20_vs_30-39
0.458272438	0.471580701	0.75	0.833	1	AMOTL1	A-PEP.SCGN/ADRA2C_<20_vs_30-39
0.458313542	1.52215486	0.75	1	1	SLC12A9	A-PEP.SCGN/ADRA2C_<20_vs_30-39
0.458412044	1.210743906	0.75	0.833	1	PAAF1	A-PEP.SCGN/ADRA2C_<20_vs_30-39
0.458631107	1.273950441	1	1	1	SREBF2	A-PEP.SCGN/ADRA2C_<20_vs_30-39
0.458674476	2.301169535	0.25	0.167	1	HEXA-AS1	A-PEP.SCGN/ADRA2C_<20_vs_30-39
0.458716336	1.281570357	0.5	0.167	1	H3-3A	A-PEP.SCGN/ADRA2C_<20_vs_30-39
0.458759668	1.130396637	0.75	0.5	1	GUCA1B	A-PEP.SCGN/ADRA2C_<20_vs_30-39
0.458919626	-0.189477799	0.25	0.833	1	PNKP	A-PEP.SCGN/ADRA2C_<20_vs_30-39
0.45894913	0.998100467	1	1	1	CPSF7	A-PEP.SCGN/ADRA2C_<20_vs_30-39
0.459110462	0.739869863	1	1	1	KDM5C	A-PEP.SCGN/ADRA2C_<20_vs_30-39
0.459165983	1.383742416	1	0.833	1	DDX24	A-PEP.SCGN/ADRA2C_<20_vs_30-39
0.459319891	1.285402219	0.75	0.333	1	EGFL8	A-PEP.SCGN/ADRA2C_<20_vs_30-39
0.459343422	1.20004499	0.75	0.667	1	SCHIP1	A-PEP.SCGN/ADRA2C_<20_vs_30-39
0.459381584	0.648562663	0.75	1	1	MAP3K13	A-PEP.SCGN/ADRA2C_<20_vs_30-39
0.459397311	-0.695145418	0.25	0.667	1	RP11-212P7.2	A-PEP.SCGN/ADRA2C_<20_vs_30-39
0.459404393	1.291231298	0.75	0.667	1	SMIM15	A-PEP.SCGN/ADRA2C_<20_vs_30-39
0.459436759	0.643557155	1	1	1	ZNF655	A-PEP.SCGN/ADRA2C_<20_vs_30-39
0.459501604	1.289697236	1	1	1	DAPK3	A-PEP.SCGN/ADRA2C_<20_vs_30-39
0.459502372	-0.268796381	0.25	0.833	1	NAP1L1	A-PEP.SCGN/ADRA2C_<20_vs_30-39
0.459592151	0.228027956	0.25	0.667	1	MRPS23	A-PEP.SCGN/ADRA2C_<20_vs_30-39
0.459649657	2.169925001	0.75	0.667	1	DNAJC22	A-PEP.SCGN/ADRA2C_<20_vs_30-39
0.459710754	-0.59269815	0.25	0.833	1	RP11-701H24.9	A-PEP.SCGN/ADRA2C_<20_vs_30-39
0.459735566	0.879371503	1	1	1	NUP93	A-PEP.SCGN/ADRA2C_<20_vs_30-39
0.459804359	-0.017702002	0.75	1	1	ZNF519	A-PEP.SCGN/ADRA2C_<20_vs_30-39
0.459911395	0.910419407	1	0.833	1	SHANK2	A-PEP.SCGN/ADRA2C_<20_vs_30-39
0.459942423	1.711166125	0.75	0.167	1	MRTFA	A-PEP.SCGN/ADRA2C_<20_vs_30-39
0.460174999	2.146841388	0.5	0.167	1	HYCC1	A-PEP.SCGN/ADRA2C_<20_vs_30-39
0.460184517	1.134301092	0.75	0.667	1	ZNF282	A-PEP.SCGN/ADRA2C_<20_vs_30-39
0.460197443	1.673138312	0.75	0.667	1	TMEM179B	A-PEP.SCGN/ADRA2C_<20_vs_30-39
0.460197889	-0.736965594	0	0.5	1	A2M-AS1	A-PEP.SCGN/ADRA2C_<20_vs_30-39
0.460197889	-0.736965594	0	0.5	1	LINC01285	A-PEP.SCGN/ADRA2C_<20_vs_30-39
0.460197889	-0.736965594	0	0.5	1	RP11-360I2.1	A-PEP.SCGN/ADRA2C_<20_vs_30-39
0.460197889	-0.736965594	0	0.5	1	METTL12	A-PEP.SCGN/ADRA2C_<20_vs_30-39
0.460197889	-0.736965594	0	0.5	1	RP4-669P10.20	A-PEP.SCGN/ADRA2C_<20_vs_30-39
0.460286601	-0.415037499	0.25	0.667	1	LINC00282	A-PEP.SCGN/ADRA2C_<20_vs_30-39
0.460389734	1.515470836	1	1	1	NRBP2	A-PEP.SCGN/ADRA2C_<20_vs_30-39
0.460450516	0.825013589	0.75	0.833	1	CCDC136	A-PEP.SCGN/ADRA2C_<20_vs_30-39
0.460531066	0.804640537	0.75	1	1	TSPAN14	A-PEP.SCGN/ADRA2C_<20_vs_30-39
0.460542929	-0.065754445	0.25	0.833	1	ATP5D	A-PEP.SCGN/ADRA2C_<20_vs_30-39
0.460567555	0.455485976	0.75	0.833	1	STX8	A-PEP.SCGN/ADRA2C_<20_vs_30-39
0.460631639	1.155192758	0.75	1	1	SCN8A	A-PEP.SCGN/ADRA2C_<20_vs_30-39
0.460735934	1.655351829	0.5	0.5	1	IL15	A-PEP.SCGN/ADRA2C_<20_vs_30-39
0.460753005	0.361611796	1	0.833	1	USP47	A-PEP.SCGN/ADRA2C_<20_vs_30-39
0.460807735	1.221026879	0.75	0.833	1	ITGAV	A-PEP.SCGN/ADRA2C_<20_vs_30-39
0.460831434	1.506160933	0.75	0.833	1	POU4F1	A-PEP.SCGN/ADRA2C_<20_vs_30-39
0.460869429	-0.469485283	0.25	0.667	1	SEC24B-AS1	A-PEP.SCGN/ADRA2C_<20_vs_30-39
0.460906798	1.447458977	0.75	0.667	1	ANKRD34A	A-PEP.SCGN/ADRA2C_<20_vs_30-39
0.460908737	1.350497247	0.75	0.5	1	CHRNA3	A-PEP.SCGN/ADRA2C_<20_vs_30-39
0.460922158	0.107484427	1	0.833	1	WASF2	A-PEP.SCGN/ADRA2C_<20_vs_30-39
0.460929333	3.243173983	0.25	0.333	1	RP11-75C9.2	A-PEP.SCGN/ADRA2C_<20_vs_30-39
0.461051547	-0.308122295	0.25	0.5	1	RP11-427J23.1	A-PEP.SCGN/ADRA2C_<20_vs_30-39
0.461055559	2.071480438	0.75	0.167	1	SEPTIN5	A-PEP.SCGN/ADRA2C_<20_vs_30-39
0.461060459	0.164386818	0.75	1	1	CECR2	A-PEP.SCGN/ADRA2C_<20_vs_30-39
0.461104546	0.78051331	0.75	0.833	1	GPRASP1	A-PEP.SCGN/ADRA2C_<20_vs_30-39
0.461184999	0.765154138	1	1	1	MTURN	A-PEP.SCGN/ADRA2C_<20_vs_30-39
0.461377909	0.469485283	0.25	0.833	1	CCDC153	A-PEP.SCGN/ADRA2C_<20_vs_30-39
0.461488563	-0.152003093	0.25	0.667	1	KIAA2022	A-PEP.SCGN/ADRA2C_<20_vs_30-39
0.461505225	0.953791571	0.75	0.167	1	NAXE	A-PEP.SCGN/ADRA2C_<20_vs_30-39
0.46153812	1.415835229	0.75	0.667	1	DNPEP	A-PEP.SCGN/ADRA2C_<20_vs_30-39
0.461561341	1.694586992	0.5	0.5	1	LRRTM1	A-PEP.SCGN/ADRA2C_<20_vs_30-39
0.461611398	1.3152412	0.75	0.833	1	PIGH	A-PEP.SCGN/ADRA2C_<20_vs_30-39
0.461628069	0.965784285	1	1	1	TFE3	A-PEP.SCGN/ADRA2C_<20_vs_30-39
0.461635082	-0.294743266	0.25	0.667	1	C7orf49	A-PEP.SCGN/ADRA2C_<20_vs_30-39
0.461637306	1.212993723	0.75	0.833	1	ZNF133	A-PEP.SCGN/ADRA2C_<20_vs_30-39
0.461778843	-0.678071905	0.25	0.5	1	AC016549.1	A-PEP.SCGN/ADRA2C_<20_vs_30-39
0.461831177	0.727920455	0.75	0.833	1	EVC	A-PEP.SCGN/ADRA2C_<20_vs_30-39
0.46187431	1.382115101	0.75	1	1	FN3KRP	A-PEP.SCGN/ADRA2C_<20_vs_30-39
0.461908706	0.576947508	1	1	1	CFLAR	A-PEP.SCGN/ADRA2C_<20_vs_30-39
0.461969239	0.257387843	1	0.833	1	ZNF678	A-PEP.SCGN/ADRA2C_<20_vs_30-39
0.461973256	0.599389571	1	0.833	1	SPATA5	A-PEP.SCGN/ADRA2C_<20_vs_30-39
0.461985946	1.019365325	0.75	1	1	WIZ	A-PEP.SCGN/ADRA2C_<20_vs_30-39
0.461987871	-1.502500341	0	0.667	1	GIMAP4	A-PEP.SCGN/ADRA2C_<20_vs_30-39
0.461995836	0.867601464	1	1	1	CSRNP3	A-PEP.SCGN/ADRA2C_<20_vs_30-39
0.462016475	0.56326743	1	0.667	1	TNFAIP1	A-PEP.SCGN/ADRA2C_<20_vs_30-39
0.462052287	0.723885767	0.75	1	1	XRCC5	A-PEP.SCGN/ADRA2C_<20_vs_30-39
0.462059359	0.665650346	0.75	1	1	TTC21B	A-PEP.SCGN/ADRA2C_<20_vs_30-39
0.462170426	1.515253529	0.75	1	1	NLRX1	A-PEP.SCGN/ADRA2C_<20_vs_30-39
0.462334194	0.94753258	1	0.667	1	ZNF34	A-PEP.SCGN/ADRA2C_<20_vs_30-39
0.462349515	1.362570079	0.75	0.167	1	NPR3	A-PEP.SCGN/ADRA2C_<20_vs_30-39
0.462397818	-0.152003093	1	0.833	1	NAMPT	A-PEP.SCGN/ADRA2C_<20_vs_30-39
0.462399931	-0.678071905	0.25	0.5	1	GALNT6	A-PEP.SCGN/ADRA2C_<20_vs_30-39
0.462449564	1.459431619	0.75	0.333	1	ZNF454	A-PEP.SCGN/ADRA2C_<20_vs_30-39
0.46256123	-0.196397213	0.25	0.833	1	WHSC1	A-PEP.SCGN/ADRA2C_<20_vs_30-39
0.462606343	0.902254185	1	0.833	1	JAGN1	A-PEP.SCGN/ADRA2C_<20_vs_30-39
0.462617056	-0.840343334	0.5	0.667	1	XG	A-PEP.SCGN/ADRA2C_<20_vs_30-39
0.462660119	0.376375879	1	0.833	1	LIN54	A-PEP.SCGN/ADRA2C_<20_vs_30-39
0.462680135	-0.544320516	0.75	0.833	1	HES4	A-PEP.SCGN/ADRA2C_<20_vs_30-39
0.462729497	0.779465525	0.75	0.833	1	RAB9A	A-PEP.SCGN/ADRA2C_<20_vs_30-39
0.462753184	0.961816806	0.75	0.833	1	DPM2	A-PEP.SCGN/ADRA2C_<20_vs_30-39
0.462765134	0.639705465	0.75	0.833	1	MED24	A-PEP.SCGN/ADRA2C_<20_vs_30-39
0.462769963	0.529820947	0.75	0.833	1	ANO4	A-PEP.SCGN/ADRA2C_<20_vs_30-39
0.462813595	0.52466199	0.75	1	1	TRANK1	A-PEP.SCGN/ADRA2C_<20_vs_30-39
0.462852883	0.218834602	0.75	0.833	1	ARL6IP6	A-PEP.SCGN/ADRA2C_<20_vs_30-39
0.462893373	-0.874469118	0	0.667	1	CLEC2B	A-PEP.SCGN/ADRA2C_<20_vs_30-39
0.462979393	-0.493040011	0.25	0.833	1	MRPL44	A-PEP.SCGN/ADRA2C_<20_vs_30-39
0.462983495	1.841302254	0.5	0.667	1	GRIN2A	A-PEP.SCGN/ADRA2C_<20_vs_30-39
0.463028388	1.125530882	0.75	0.5	1	DYNLRB2	A-PEP.SCGN/ADRA2C_<20_vs_30-39
0.463037482	0.336218752	1	1	1	CPSF2	A-PEP.SCGN/ADRA2C_<20_vs_30-39
0.463041951	1.405690992	1	1	1	DCTN3	A-PEP.SCGN/ADRA2C_<20_vs_30-39
0.463066214	0.360645202	0.75	0.833	1	GAS2	A-PEP.SCGN/ADRA2C_<20_vs_30-39
0.463098507	0.42931163	1	1	1	KIAA1191	A-PEP.SCGN/ADRA2C_<20_vs_30-39
0.463124299	1.0489096	0.75	0.167	1	MCRIP2	A-PEP.SCGN/ADRA2C_<20_vs_30-39
0.463129964	0.178526049	1	1	1	PTGER3	A-PEP.SCGN/ADRA2C_<20_vs_30-39
0.463160991	1.702420082	0.75	0.667	1	HSPA2	A-PEP.SCGN/ADRA2C_<20_vs_30-39
0.46318129	2.070389328	0.25	0.167	1	RP11-742B18.1	A-PEP.SCGN/ADRA2C_<20_vs_30-39
0.463193623	1.73470962	0.5	0.167	1	DEPRECATED-ENSG00000054118	A-PEP.SCGN/ADRA2C_<20_vs_30-39
0.463210263	0.878693704	0.75	0.5	1	NNMT	A-PEP.SCGN/ADRA2C_<20_vs_30-39
0.463212222	1.339682191	1	1	1	GAP43	A-PEP.SCGN/ADRA2C_<20_vs_30-39
0.463292469	0.584962501	0.75	1	1	ZNF528	A-PEP.SCGN/ADRA2C_<20_vs_30-39
0.463394769	-1.115477217	0.25	0.5	1	RP11-228B15.4	A-PEP.SCGN/ADRA2C_<20_vs_30-39
0.463458298	2.415037499	0.25	0.333	1	AP001469.5	A-PEP.SCGN/ADRA2C_<20_vs_30-39
0.463474886	0.702737293	0.75	1	1	SHTN1	A-PEP.SCGN/ADRA2C_<20_vs_30-39
0.463523366	-0.203533394	0.25	0.833	1	RPL39	A-PEP.SCGN/ADRA2C_<20_vs_30-39
0.463555007	1.176409035	1	1	1	SLC41A3	A-PEP.SCGN/ADRA2C_<20_vs_30-39
0.463652259	1.437235873	0.75	1	1	PIGQ	A-PEP.SCGN/ADRA2C_<20_vs_30-39
0.46376514	0.369573467	0.75	0.833	1	MAML3	A-PEP.SCGN/ADRA2C_<20_vs_30-39
0.463842022	0.69743723	1	0.833	1	KCNS3	A-PEP.SCGN/ADRA2C_<20_vs_30-39
0.463851247	0.724765141	0.75	0.833	1	ANKRD36B	A-PEP.SCGN/ADRA2C_<20_vs_30-39
0.463898931	0.719711913	0.75	0.833	1	FCHO2	A-PEP.SCGN/ADRA2C_<20_vs_30-39
0.464013262	0.679084678	0.75	1	1	SPIDR	A-PEP.SCGN/ADRA2C_<20_vs_30-39
0.464066745	1.327164743	0.75	0.833	1	JAKMIP3	A-PEP.SCGN/ADRA2C_<20_vs_30-39
0.464156456	1.525708505	1	1	1	ECE2	A-PEP.SCGN/ADRA2C_<20_vs_30-39
0.464211622	0.472539053	1	1	1	WNK1	A-PEP.SCGN/ADRA2C_<20_vs_30-39
0.464217983	1.469485283	0.75	0.833	1	MMRN2	A-PEP.SCGN/ADRA2C_<20_vs_30-39
0.464295866	-0.552541023	0.25	0.5	1	RP11-720L8.1	A-PEP.SCGN/ADRA2C_<20_vs_30-39
0.464418501	-0.900464326	0.25	0.5	1	RP11-351M16.3	A-PEP.SCGN/ADRA2C_<20_vs_30-39
0.464418501	-0.900464326	0.25	0.5	1	RP11-795F19.1	A-PEP.SCGN/ADRA2C_<20_vs_30-39
0.464428145	1.750021747	0.75	0.5	1	EGR1	A-PEP.SCGN/ADRA2C_<20_vs_30-39
0.464440667	1.681177816	0.5	0.167	1	DEPRECATED-ENSG00000133142	A-PEP.SCGN/ADRA2C_<20_vs_30-39
0.46444571	0.971985624	0.75	0.667	1	GPAM	A-PEP.SCGN/ADRA2C_<20_vs_30-39
0.464534507	1.483082887	0.5	0.167	1	DEPRECATED-ENSG00000164434	A-PEP.SCGN/ADRA2C_<20_vs_30-39
0.464552533	-1.115477217	0	0.5	1	RP11-395G23.3	A-PEP.SCGN/ADRA2C_<20_vs_30-39
0.464555375	1.107334044	1	1	1	LCMT1	A-PEP.SCGN/ADRA2C_<20_vs_30-39
0.464589154	-0.289506617	0.25	0.833	1	RFPL1S	A-PEP.SCGN/ADRA2C_<20_vs_30-39
0.464769331	-0.7589919	0.25	0.667	1	HIST1H4H	A-PEP.SCGN/ADRA2C_<20_vs_30-39
0.464788146	0.796466606	0.75	0.167	1	DEPRECATED-ENSG00000103512	A-PEP.SCGN/ADRA2C_<20_vs_30-39
0.464790912	0.894066555	0.75	0.833	1	ANKDD1A	A-PEP.SCGN/ADRA2C_<20_vs_30-39
0.464873102	1.730225448	1	1	1	PEX6	A-PEP.SCGN/ADRA2C_<20_vs_30-39
0.464902602	1.307390739	1	1	1	MVK	A-PEP.SCGN/ADRA2C_<20_vs_30-39
0.465003546	1.103835811	0.75	0.5	1	UNC5A	A-PEP.SCGN/ADRA2C_<20_vs_30-39
0.465020882	0.653675251	0.75	0.833	1	BRPF3	A-PEP.SCGN/ADRA2C_<20_vs_30-39
0.465231359	0.63415005	1	1	1	RNF24	A-PEP.SCGN/ADRA2C_<20_vs_30-39
0.465460764	0.671488344	0.75	1	1	STXBP5	A-PEP.SCGN/ADRA2C_<20_vs_30-39
0.465466436	0.011777168	0.25	0.667	1	RP11-13N12.1	A-PEP.SCGN/ADRA2C_<20_vs_30-39
0.465485667	1.037062094	1	0.833	1	PGS1	A-PEP.SCGN/ADRA2C_<20_vs_30-39
0.46554934	2.672425342	0.25	0.333	1	THCAT158	A-PEP.SCGN/ADRA2C_<20_vs_30-39
0.465550083	1.275107238	0.75	1	1	GTPBP6	A-PEP.SCGN/ADRA2C_<20_vs_30-39
0.465550979	1.517848305	0.75	0.5	1	FOXM1	A-PEP.SCGN/ADRA2C_<20_vs_30-39
0.465618088	0.584962501	0.75	0.833	1	THAP2	A-PEP.SCGN/ADRA2C_<20_vs_30-39
0.465681479	0.771375625	1	0.833	1	ZCRB1	A-PEP.SCGN/ADRA2C_<20_vs_30-39
0.46571199	1.275827077	1	0.833	1	PHF1	A-PEP.SCGN/ADRA2C_<20_vs_30-39
0.465833782	0.766569307	1	1	1	PCSK7	A-PEP.SCGN/ADRA2C_<20_vs_30-39
0.465847328	1.86507042	0.25	0.167	1	LINC01446	A-PEP.SCGN/ADRA2C_<20_vs_30-39
0.465847328	1.86507042	0.25	0.167	1	RP11-1B20.1	A-PEP.SCGN/ADRA2C_<20_vs_30-39
0.46594796	1.370796158	1	1	1	APMAP	A-PEP.SCGN/ADRA2C_<20_vs_30-39
0.466192617	0.571665678	0.75	0.833	1	SRSF10	A-PEP.SCGN/ADRA2C_<20_vs_30-39
0.466200167	-0.444784843	0.75	0.667	1	HOXB9	A-PEP.SCGN/ADRA2C_<20_vs_30-39
0.466272714	1.370837695	0.5	0.167	1	DEPRECATED-ENSG00000150867	A-PEP.SCGN/ADRA2C_<20_vs_30-39
0.466319267	1.208994566	0.75	0.667	1	RBM15	A-PEP.SCGN/ADRA2C_<20_vs_30-39
0.466330579	-0.716207034	0.5	0.833	1	FAM160A2	A-PEP.SCGN/ADRA2C_<20_vs_30-39
0.466341356	0.537656786	0.75	0.833	1	ZNF280D	A-PEP.SCGN/ADRA2C_<20_vs_30-39
0.466501331	1.303191532	0.5	0.167	1	SHLD2	A-PEP.SCGN/ADRA2C_<20_vs_30-39
0.466600462	0.915111102	0.75	0.5	1	CNNM3	A-PEP.SCGN/ADRA2C_<20_vs_30-39
0.466608087	0.887244727	1	1	1	FAM177A1	A-PEP.SCGN/ADRA2C_<20_vs_30-39
0.466769394	-0.245112498	0.25	0.5	1	AC005224.2	A-PEP.SCGN/ADRA2C_<20_vs_30-39
0.466812196	0.707819249	0.75	0.833	1	E2F6	A-PEP.SCGN/ADRA2C_<20_vs_30-39
0.46682583	0.786596362	0.75	0.333	1	LMOD1	A-PEP.SCGN/ADRA2C_<20_vs_30-39
0.46691878	-0.450661409	0.75	0.167	1	TUT4	A-PEP.SCGN/ADRA2C_<20_vs_30-39
0.467039865	0.342105977	0.75	0.833	1	PIGL	A-PEP.SCGN/ADRA2C_<20_vs_30-39
0.467052368	1.088826576	0.75	0.833	1	SCAP	A-PEP.SCGN/ADRA2C_<20_vs_30-39
0.467125799	-0.736965594	0.25	0.833	1	RGAG4	A-PEP.SCGN/ADRA2C_<20_vs_30-39
0.467160228	1.06871275	1	0.833	1	DEDD	A-PEP.SCGN/ADRA2C_<20_vs_30-39
0.467182924	0.978271126	1	1	1	GSK3A	A-PEP.SCGN/ADRA2C_<20_vs_30-39
0.467196607	-0.874469118	0	0.333	1	RP11-293M10.6	A-PEP.SCGN/ADRA2C_<20_vs_30-39
0.46720362	0.125530882	0.75	0.667	1	GOLGA8K	A-PEP.SCGN/ADRA2C_<20_vs_30-39
0.467286691	-0.008127881	1	0.833	1	SAR1A	A-PEP.SCGN/ADRA2C_<20_vs_30-39
0.46736359	1.469485283	0.75	0.833	1	DCAF4	A-PEP.SCGN/ADRA2C_<20_vs_30-39
0.467386739	0.440572591	0.75	0.833	1	BANK1	A-PEP.SCGN/ADRA2C_<20_vs_30-39
0.467392324	0.656887428	1	1	1	ADAP1	A-PEP.SCGN/ADRA2C_<20_vs_30-39
0.467570046	-0.166753545	0.25	0.833	1	HLA-A	A-PEP.SCGN/ADRA2C_<20_vs_30-39
0.46757358	0.535209466	0.75	0.833	1	ERCC4	A-PEP.SCGN/ADRA2C_<20_vs_30-39
0.467597555	1.050185757	0.75	0.833	1	PHF11	A-PEP.SCGN/ADRA2C_<20_vs_30-39
0.467626806	-0.289506617	0.25	0.167	1	CTD-2017C7.2	A-PEP.SCGN/ADRA2C_<20_vs_30-39
0.46767748	1.070389328	0.75	0.333	1	FAM107A	A-PEP.SCGN/ADRA2C_<20_vs_30-39
0.467690373	-0.204677633	0.25	0.833	1	CDC42	A-PEP.SCGN/ADRA2C_<20_vs_30-39
0.467701256	0.479845795	0.75	1	1	ANAPC4	A-PEP.SCGN/ADRA2C_<20_vs_30-39
0.467724208	1.552246926	1	1	1	SEC16A	A-PEP.SCGN/ADRA2C_<20_vs_30-39
0.467763799	0.549338591	0.75	1	1	HDAC7	A-PEP.SCGN/ADRA2C_<20_vs_30-39
0.467785664	0.115477217	0.75	0.5	1	SLC19A3	A-PEP.SCGN/ADRA2C_<20_vs_30-39
0.467920932	1.458323676	1	1	1	SPOCK2	A-PEP.SCGN/ADRA2C_<20_vs_30-39
0.467969617	0.996167355	1	1	1	PCP4	A-PEP.SCGN/ADRA2C_<20_vs_30-39
0.467970114	0.195015982	0.75	1	1	CSNK2A1	A-PEP.SCGN/ADRA2C_<20_vs_30-39
0.468146618	-0.162271429	0.25	0.833	1	RP11-514O12.4	A-PEP.SCGN/ADRA2C_<20_vs_30-39
0.468202808	0.634887726	0.75	0.833	1	GCA	A-PEP.SCGN/ADRA2C_<20_vs_30-39
0.468275655	0.738119289	0.75	0.833	1	CDC40	A-PEP.SCGN/ADRA2C_<20_vs_30-39
0.468327363	0	0.25	0.833	1	MAN1B1-AS1	A-PEP.SCGN/ADRA2C_<20_vs_30-39
0.468345901	0.766800824	0.5	0.833	1	CCDC175	A-PEP.SCGN/ADRA2C_<20_vs_30-39
0.468358379	-0.502500341	0.25	0.833	1	CA3	A-PEP.SCGN/ADRA2C_<20_vs_30-39
0.468491605	1.321928095	0.5	0.167	1	DEPRECATED-ENSG00000212719	A-PEP.SCGN/ADRA2C_<20_vs_30-39
0.468551938	0.524841508	0.75	0.667	1	PHOSPHO2	A-PEP.SCGN/ADRA2C_<20_vs_30-39
0.468662584	0.626185163	0.75	1	1	UBALD1	A-PEP.SCGN/ADRA2C_<20_vs_30-39
0.4686889	-0.017481372	1	1	1	TUBB4A	A-PEP.SCGN/ADRA2C_<20_vs_30-39
0.468768625	-1	0.25	0.5	1	RP11-146I2.1	A-PEP.SCGN/ADRA2C_<20_vs_30-39
0.468912549	0.73955937	0.75	1	1	VPS8	A-PEP.SCGN/ADRA2C_<20_vs_30-39
0.469134488	1.206450877	1	0.833	1	RPTOR	A-PEP.SCGN/ADRA2C_<20_vs_30-39
0.469154402	2.108524457	0.5	0.167	1	GON7	A-PEP.SCGN/ADRA2C_<20_vs_30-39
0.469233531	0.495695163	0.75	0.833	1	ABCC8	A-PEP.SCGN/ADRA2C_<20_vs_30-39
0.469364688	0.765044117	0.75	0.833	1	NDUFA6	A-PEP.SCGN/ADRA2C_<20_vs_30-39
0.46941271	1.112785621	1	1	1	PRKAR1B	A-PEP.SCGN/ADRA2C_<20_vs_30-39
0.469598406	0.315775868	0.25	0.833	1	RNF219	A-PEP.SCGN/ADRA2C_<20_vs_30-39
0.46961896	1.754887502	0.25	0.333	1	NLRC3	A-PEP.SCGN/ADRA2C_<20_vs_30-39
0.469642971	0.7732024	1	1	1	RNF130	A-PEP.SCGN/ADRA2C_<20_vs_30-39
0.469660618	0.903323981	0.75	1	1	HNRNPLL	A-PEP.SCGN/ADRA2C_<20_vs_30-39
0.469668335	1.640936139	0.75	0.167	1	PWWP3A	A-PEP.SCGN/ADRA2C_<20_vs_30-39
0.469828887	1.245186405	1	1	1	GPR83	A-PEP.SCGN/ADRA2C_<20_vs_30-39
0.469847409	0.054447784	0.75	0.167	1	TREM2	A-PEP.SCGN/ADRA2C_<20_vs_30-39
0.469907498	1.383482765	0.75	1	1	CMTR1	A-PEP.SCGN/ADRA2C_<20_vs_30-39
0.469915952	0.911295775	1	0.833	1	PARP4	A-PEP.SCGN/ADRA2C_<20_vs_30-39
0.469927574	1.404390255	0.75	0.5	1	STAC2	A-PEP.SCGN/ADRA2C_<20_vs_30-39
0.470012882	-0.624490865	0.25	0.5	1	FAM95B1	A-PEP.SCGN/ADRA2C_<20_vs_30-39
0.470153185	0.937264245	0.5	0.167	1	DEPRECATED-ENSG00000172977	A-PEP.SCGN/ADRA2C_<20_vs_30-39
0.470319465	1.817135943	0.75	0.833	1	TSTD1	A-PEP.SCGN/ADRA2C_<20_vs_30-39
0.4703621	1.606456942	1	1	1	MT-ND4L	A-PEP.SCGN/ADRA2C_<20_vs_30-39
0.470382738	2.237039197	0.25	0.167	1	KCNU1	A-PEP.SCGN/ADRA2C_<20_vs_30-39
0.470394113	1.714854225	0.75	1	1	SCN4B	A-PEP.SCGN/ADRA2C_<20_vs_30-39
0.470409917	1.16101552	1	1	1	FLII	A-PEP.SCGN/ADRA2C_<20_vs_30-39
0.470460989	0.678071905	0.75	1	1	KRAS	A-PEP.SCGN/ADRA2C_<20_vs_30-39
0.470468778	0.899447612	0.75	1	1	SSBP2	A-PEP.SCGN/ADRA2C_<20_vs_30-39
0.470510504	0.532495081	0.75	0.833	1	LGALS9	A-PEP.SCGN/ADRA2C_<20_vs_30-39
0.470578192	-0.028979067	1	0.833	1	MAP3K1	A-PEP.SCGN/ADRA2C_<20_vs_30-39
0.470662131	0.654310547	1	1	1	MAP2K4	A-PEP.SCGN/ADRA2C_<20_vs_30-39
0.470697716	0.980891177	0.75	0.833	1	MCCC2	A-PEP.SCGN/ADRA2C_<20_vs_30-39
0.470732766	0.89493685	1	0.833	1	CEP126	A-PEP.SCGN/ADRA2C_<20_vs_30-39
0.470883652	1.182525038	0.75	0.167	1	EIPR1	A-PEP.SCGN/ADRA2C_<20_vs_30-39
0.470947032	0.735379343	0.75	0.833	1	PGGT1B	A-PEP.SCGN/ADRA2C_<20_vs_30-39
0.471146061	-0.341036918	0.75	0.833	1	ATG16L2	A-PEP.SCGN/ADRA2C_<20_vs_30-39
0.471206721	0.38332864	0.5	0.833	1	TEAD4	A-PEP.SCGN/ADRA2C_<20_vs_30-39
0.471265272	0.362570079	0.75	1	1	SCML2	A-PEP.SCGN/ADRA2C_<20_vs_30-39
0.471348985	1.18679882	0.75	0.167	1	SPEGNB	A-PEP.SCGN/ADRA2C_<20_vs_30-39
0.471433576	-0.736965594	0.25	0.333	1	RP11-80H5.9	A-PEP.SCGN/ADRA2C_<20_vs_30-39
0.471466832	0.958545573	1	1	1	CCDC126	A-PEP.SCGN/ADRA2C_<20_vs_30-39
0.471494792	1.598198328	0.75	1	1	KNDC1	A-PEP.SCGN/ADRA2C_<20_vs_30-39
0.471512497	0	0.25	0.667	1	RP3-323A16.1	A-PEP.SCGN/ADRA2C_<20_vs_30-39
0.471616625	1.017221741	1	0.833	1	GALNT14	A-PEP.SCGN/ADRA2C_<20_vs_30-39
0.471646413	0.447458977	0.75	0.833	1	MPZL3	A-PEP.SCGN/ADRA2C_<20_vs_30-39
0.471665859	2.237039197	0.5	0.167	1	ENSG00000182230	A-PEP.SCGN/ADRA2C_<20_vs_30-39
0.471746687	0.869866087	1	1	1	AMPD2	A-PEP.SCGN/ADRA2C_<20_vs_30-39
0.471753833	0.800766377	1	1	1	PTDSS1	A-PEP.SCGN/ADRA2C_<20_vs_30-39
0.471772877	0.228027956	1	0.833	1	BNIP2	A-PEP.SCGN/ADRA2C_<20_vs_30-39
0.471774262	-0.552541023	0.25	0.5	1	RP11-77K12.1	A-PEP.SCGN/ADRA2C_<20_vs_30-39
0.471774685	0.461270283	0.75	0.833	1	GPATCH8	A-PEP.SCGN/ADRA2C_<20_vs_30-39
0.471782096	0.968609581	0.75	0.833	1	TMEM94	A-PEP.SCGN/ADRA2C_<20_vs_30-39
0.471800807	0.85160816	0.75	1	1	CIB1	A-PEP.SCGN/ADRA2C_<20_vs_30-39
0.471813087	1.195605549	1	1	1	PGP	A-PEP.SCGN/ADRA2C_<20_vs_30-39
0.471877112	1.283960245	0.75	1	1	ODC1	A-PEP.SCGN/ADRA2C_<20_vs_30-39
0.471896067	1.352789059	0.75	0.667	1	UTP14A	A-PEP.SCGN/ADRA2C_<20_vs_30-39
0.471934405	0.697856557	0.5	1	1	EIF2S2	A-PEP.SCGN/ADRA2C_<20_vs_30-39
0.472052281	0.690757165	0.75	0.833	1	ARHGAP4	A-PEP.SCGN/ADRA2C_<20_vs_30-39
0.472118967	0.612707491	0.25	0.833	1	PCNXL4	A-PEP.SCGN/ADRA2C_<20_vs_30-39
0.472149501	1.458494499	0.75	1	1	ABCG4	A-PEP.SCGN/ADRA2C_<20_vs_30-39
0.472261175	1.362800376	1	0.833	1	GPR161	A-PEP.SCGN/ADRA2C_<20_vs_30-39
0.472302075	1.541019153	0.75	0.667	1	CHAF1A	A-PEP.SCGN/ADRA2C_<20_vs_30-39
0.472360918	-0.530514717	0.25	0.5	1	AC133528.2	A-PEP.SCGN/ADRA2C_<20_vs_30-39
0.472493496	-0.325770161	0.25	0.667	1	RP11-172H24.4	A-PEP.SCGN/ADRA2C_<20_vs_30-39
0.472537182	0.459431619	0.75	0.333	1	PTGR2	A-PEP.SCGN/ADRA2C_<20_vs_30-39
0.472544346	-0.662965013	0.25	0.667	1	RP11-4L24.3	A-PEP.SCGN/ADRA2C_<20_vs_30-39
0.47258425	-0.874469118	0	0.333	1	IGLL1	A-PEP.SCGN/ADRA2C_<20_vs_30-39
0.47258425	-0.874469118	0	0.333	1	CTD-2089N3.3	A-PEP.SCGN/ADRA2C_<20_vs_30-39
0.472600642	0.725825037	0.75	0.167	1	BMT2	A-PEP.SCGN/ADRA2C_<20_vs_30-39
0.472622432	0.60823228	0.75	1	1	ZNF529	A-PEP.SCGN/ADRA2C_<20_vs_30-39
0.472695673	0.460501867	1	1	1	ZSWIM6	A-PEP.SCGN/ADRA2C_<20_vs_30-39
0.4727472	0.991282783	0.75	0.833	1	PDZRN3	A-PEP.SCGN/ADRA2C_<20_vs_30-39
0.472767202	1.856264523	0.5	0.167	1	NKAPD1	A-PEP.SCGN/ADRA2C_<20_vs_30-39
0.472827244	1.309328058	0.75	0.667	1	NEURL1	A-PEP.SCGN/ADRA2C_<20_vs_30-39
0.472914155	-0.257496222	0.75	0.833	1	ZCWPW1	A-PEP.SCGN/ADRA2C_<20_vs_30-39
0.472927559	1.357069901	1	0.833	1	NMRAL1	A-PEP.SCGN/ADRA2C_<20_vs_30-39
0.472982606	0.562864825	1	1	1	KIF1B	A-PEP.SCGN/ADRA2C_<20_vs_30-39
0.472984984	0.527247003	0.75	0.833	1	SLC40A1	A-PEP.SCGN/ADRA2C_<20_vs_30-39
0.473008674	1.700439718	0.25	0	1	LINC01115	A-PEP.SCGN/ADRA2C_<20_vs_30-39
0.473008674	1.700439718	0.25	0	1	DOCK4-AS1	A-PEP.SCGN/ADRA2C_<20_vs_30-39
0.473008674	1.700439718	0.25	0	1	GSN-AS1	A-PEP.SCGN/ADRA2C_<20_vs_30-39
0.473008674	1.700439718	0.25	0	1	KLRB1	A-PEP.SCGN/ADRA2C_<20_vs_30-39
0.473008674	1.700439718	0.25	0	1	ACPP	A-PEP.SCGN/ADRA2C_<20_vs_30-39
0.473008674	1.700439718	0.25	0	1	AC016735.1	A-PEP.SCGN/ADRA2C_<20_vs_30-39
0.473008674	1.700439718	0.25	0	1	LINC00167	A-PEP.SCGN/ADRA2C_<20_vs_30-39
0.473008674	1.700439718	0.25	0	1	AC104134.2	A-PEP.SCGN/ADRA2C_<20_vs_30-39
0.473008674	1.700439718	0.25	0	1	RP11-376O6.2	A-PEP.SCGN/ADRA2C_<20_vs_30-39
0.473008674	1.700439718	0.25	0	1	RP1-234P15.4	A-PEP.SCGN/ADRA2C_<20_vs_30-39
0.473008674	1.700439718	0.25	0	1	RP11-631F7.1	A-PEP.SCGN/ADRA2C_<20_vs_30-39
0.473008674	1.700439718	0.25	0	1	AC006000.5	A-PEP.SCGN/ADRA2C_<20_vs_30-39
0.473008674	1.700439718	0.25	0	1	RP11-157L3.12	A-PEP.SCGN/ADRA2C_<20_vs_30-39
0.473008674	1.700439718	0.25	0	1	RP11-114F10.3	A-PEP.SCGN/ADRA2C_<20_vs_30-39
0.473008674	1.700439718	0.25	0	1	RP11-231I16.1	A-PEP.SCGN/ADRA2C_<20_vs_30-39
0.473008674	1.700439718	0.25	0	1	RP11-96D1.5	A-PEP.SCGN/ADRA2C_<20_vs_30-39
0.473008674	1.700439718	0.25	0	1	RP11-15F12.3	A-PEP.SCGN/ADRA2C_<20_vs_30-39
0.473008674	1.700439718	0.25	0	1	RP3-453C12.15	A-PEP.SCGN/ADRA2C_<20_vs_30-39
0.473008674	1.700439718	0.25	0	1	LL22NC01-116C6.1	A-PEP.SCGN/ADRA2C_<20_vs_30-39
0.473008674	1.700439718	0.25	0	1	RP11-103J17.1	A-PEP.SCGN/ADRA2C_<20_vs_30-39
0.473008674	1.700439718	0.25	0	1	RP11-171L9.1	A-PEP.SCGN/ADRA2C_<20_vs_30-39
0.473009721	0.716207034	0.75	0.833	1	FAM118B	A-PEP.SCGN/ADRA2C_<20_vs_30-39
0.473014471	1.667424661	0.75	0.667	1	SLC45A3	A-PEP.SCGN/ADRA2C_<20_vs_30-39
0.473082621	0.596017689	1	1	1	NENF	A-PEP.SCGN/ADRA2C_<20_vs_30-39
0.473097143	1.038068041	0.75	1	1	JMY	A-PEP.SCGN/ADRA2C_<20_vs_30-39
0.473120198	0.837756604	1	1	1	BTBD2	A-PEP.SCGN/ADRA2C_<20_vs_30-39
0.473127102	1.190683562	0.5	0.167	1	SHLD1	A-PEP.SCGN/ADRA2C_<20_vs_30-39
0.4731705	0.688326338	0.75	0.833	1	USO1	A-PEP.SCGN/ADRA2C_<20_vs_30-39
0.473206336	2.169925001	0.25	0.167	1	AC009264.1	A-PEP.SCGN/ADRA2C_<20_vs_30-39
0.473206336	2.169925001	0.25	0.167	1	RP13-494C23.1	A-PEP.SCGN/ADRA2C_<20_vs_30-39
0.473236362	1.098134318	0.75	0.667	1	AIFM3	A-PEP.SCGN/ADRA2C_<20_vs_30-39
0.473358434	0.707711789	1	1	1	PPFIA3	A-PEP.SCGN/ADRA2C_<20_vs_30-39
0.473550658	1.132450296	0.5	0.5	1	COL5A3	A-PEP.SCGN/ADRA2C_<20_vs_30-39
0.473569197	1.992809622	0.75	1	1	GADD45A	A-PEP.SCGN/ADRA2C_<20_vs_30-39
0.47363069	0.043068722	1	0.833	1	PSPH	A-PEP.SCGN/ADRA2C_<20_vs_30-39
0.473672693	0.309328058	0.75	0.833	1	MKRN3	A-PEP.SCGN/ADRA2C_<20_vs_30-39
0.473795402	-0.222392421	0.25	0.5	1	RP11-167N5.5	A-PEP.SCGN/ADRA2C_<20_vs_30-39
0.473846844	0.850663979	1	1	1	VPS35	A-PEP.SCGN/ADRA2C_<20_vs_30-39
0.473854004	0.650650404	1	1	1	ABI1	A-PEP.SCGN/ADRA2C_<20_vs_30-39
0.473888842	-0.807354922	0.25	0.667	1	PCAT1	A-PEP.SCGN/ADRA2C_<20_vs_30-39
0.473905	0.989404885	0.75	1	1	ATAD1	A-PEP.SCGN/ADRA2C_<20_vs_30-39
0.473932151	1.083768358	0.75	0.833	1	MLF1	A-PEP.SCGN/ADRA2C_<20_vs_30-39
0.473938129	2.895750038	0.25	0.667	1	CPEB1-AS1	A-PEP.SCGN/ADRA2C_<20_vs_30-39
0.474019988	1.059254769	1	1	1	AMFR	A-PEP.SCGN/ADRA2C_<20_vs_30-39
0.474095119	1.638673087	0.75	1	1	SLC45A1	A-PEP.SCGN/ADRA2C_<20_vs_30-39
0.474140278	1.342392197	0.75	0.667	1	GALE	A-PEP.SCGN/ADRA2C_<20_vs_30-39
0.474223825	2.60547136	0.5	0.167	1	ERG28	A-PEP.SCGN/ADRA2C_<20_vs_30-39
0.474247542	2.339850003	0.25	0.333	1	RP11-62I21.1	A-PEP.SCGN/ADRA2C_<20_vs_30-39
0.474273622	-0.830074999	0.25	0.5	1	NTN5	A-PEP.SCGN/ADRA2C_<20_vs_30-39
0.474301615	0.795804453	1	1	1	CSRP1	A-PEP.SCGN/ADRA2C_<20_vs_30-39
0.474325856	-0.415037499	0.25	0.5	1	RP11-861E21.2	A-PEP.SCGN/ADRA2C_<20_vs_30-39
0.474330979	1.135655099	0.75	0.833	1	SCX	A-PEP.SCGN/ADRA2C_<20_vs_30-39
0.474370167	0.755661688	0.75	0.833	1	USP45	A-PEP.SCGN/ADRA2C_<20_vs_30-39
0.474388002	1.724656351	1	0.833	1	HTATIP2	A-PEP.SCGN/ADRA2C_<20_vs_30-39
0.474407124	0.868284445	1	1	1	CNTNAP2	A-PEP.SCGN/ADRA2C_<20_vs_30-39
0.47441476	-0.124258103	1	1	1	MLXIPL	A-PEP.SCGN/ADRA2C_<20_vs_30-39
0.474427053	1.555215157	0.75	0.667	1	LENG1	A-PEP.SCGN/ADRA2C_<20_vs_30-39
0.474433198	0.754887502	0.75	0.833	1	TRAPPC8	A-PEP.SCGN/ADRA2C_<20_vs_30-39
0.474523355	1.050626073	1	1	1	MSN	A-PEP.SCGN/ADRA2C_<20_vs_30-39
0.474586144	0.734188509	1	0.833	1	FASTKD5	A-PEP.SCGN/ADRA2C_<20_vs_30-39
0.474748152	1.169925001	1	0.833	1	ITPR1	A-PEP.SCGN/ADRA2C_<20_vs_30-39
0.474763338	-0.1631652	0.25	0.833	1	IPO7	A-PEP.SCGN/ADRA2C_<20_vs_30-39
0.474808135	0.200621799	0.75	1	1	TBC1D2B	A-PEP.SCGN/ADRA2C_<20_vs_30-39
0.47485961	1.098433959	1	0.667	1	GRWD1	A-PEP.SCGN/ADRA2C_<20_vs_30-39
0.4749294	-0.249027548	0.25	0.667	1	MSANTD3-TMEFF1	A-PEP.SCGN/ADRA2C_<20_vs_30-39
0.474946611	0.378511623	0.5	0.667	1	RAD51AP1	A-PEP.SCGN/ADRA2C_<20_vs_30-39
0.474957733	0.711739618	1	1	1	AKAP6	A-PEP.SCGN/ADRA2C_<20_vs_30-39
0.474998834	1.311280851	0.75	0.833	1	SLC30A1	A-PEP.SCGN/ADRA2C_<20_vs_30-39
0.475073895	0.75302235	0.75	1	1	MYO9A	A-PEP.SCGN/ADRA2C_<20_vs_30-39
0.475155165	0.879867422	1	0.833	1	KIAA1549L	A-PEP.SCGN/ADRA2C_<20_vs_30-39
0.475206654	-0.929610672	0.25	0.5	1	OOEP	A-PEP.SCGN/ADRA2C_<20_vs_30-39
0.475258437	1.878561873	0.75	0.667	1	ATP13A1	A-PEP.SCGN/ADRA2C_<20_vs_30-39
0.475440125	1.219678037	0.75	0.5	1	BOC	A-PEP.SCGN/ADRA2C_<20_vs_30-39
0.475462541	1.384937892	0.75	1	1	SSR2	A-PEP.SCGN/ADRA2C_<20_vs_30-39
0.475462805	0.984795128	1	0.833	1	CC2D1A	A-PEP.SCGN/ADRA2C_<20_vs_30-39
0.475512699	0.952694285	0.75	0.833	1	ISCA2	A-PEP.SCGN/ADRA2C_<20_vs_30-39
0.475557175	-0.376563351	0.5	0.833	1	1-Mar	A-PEP.SCGN/ADRA2C_<20_vs_30-39
0.475570492	0.949534933	1	0.833	1	RASGEF1A	A-PEP.SCGN/ADRA2C_<20_vs_30-39
0.475576569	1.403936506	0.75	1	1	BRAT1	A-PEP.SCGN/ADRA2C_<20_vs_30-39
0.475604003	1.75161237	0.75	0.333	1	FGL2	A-PEP.SCGN/ADRA2C_<20_vs_30-39
0.47565541	1.598259323	0.75	0.833	1	OSGEP	A-PEP.SCGN/ADRA2C_<20_vs_30-39
0.475788524	-0.16175107	0.25	0.833	1	FAM189A1	A-PEP.SCGN/ADRA2C_<20_vs_30-39
0.475810419	-0.584962501	0	0.333	1	PCGEM1	A-PEP.SCGN/ADRA2C_<20_vs_30-39
0.475810419	-0.584962501	0	0.333	1	RP11-536C5.2	A-PEP.SCGN/ADRA2C_<20_vs_30-39
0.475810419	-0.584962501	0	0.333	1	RP11-5C23.1	A-PEP.SCGN/ADRA2C_<20_vs_30-39
0.475810419	-0.584962501	0	0.333	1	RP11-628E19.2	A-PEP.SCGN/ADRA2C_<20_vs_30-39
0.475814782	0.08246216	0.25	0.5	1	AC113189.5	A-PEP.SCGN/ADRA2C_<20_vs_30-39
0.47588602	-0.222392421	0.75	0.667	1	STOM	A-PEP.SCGN/ADRA2C_<20_vs_30-39
0.475894189	0.043501639	0.5	0.833	1	8-Mar	A-PEP.SCGN/ADRA2C_<20_vs_30-39
0.475926169	0.408084739	0.75	1	1	GATAD2B	A-PEP.SCGN/ADRA2C_<20_vs_30-39
0.475947889	-0.567040593	0.25	0.5	1	RP11-66N11.8	A-PEP.SCGN/ADRA2C_<20_vs_30-39
0.476069901	0.597394245	1	1	1	RAP1GDS1	A-PEP.SCGN/ADRA2C_<20_vs_30-39
0.476101234	0.998606765	1	1	1	EIF2AK2	A-PEP.SCGN/ADRA2C_<20_vs_30-39
0.476102192	-1.222392421	0	0.5	1	ST20-AS1	A-PEP.SCGN/ADRA2C_<20_vs_30-39
0.476102241	0.887525271	1	0.833	1	PAQR7	A-PEP.SCGN/ADRA2C_<20_vs_30-39
0.476104029	0.948845912	0.75	1	1	CNIH1	A-PEP.SCGN/ADRA2C_<20_vs_30-39
0.476122217	0.603699063	0.75	0.833	1	ATP7A	A-PEP.SCGN/ADRA2C_<20_vs_30-39
0.476180358	0.238311976	0.25	0.833	1	RPS19	A-PEP.SCGN/ADRA2C_<20_vs_30-39
0.476235568	0.662801005	1	1	1	AKT3	A-PEP.SCGN/ADRA2C_<20_vs_30-39
0.476288856	1.1547286	1	1	1	PGM2L1	A-PEP.SCGN/ADRA2C_<20_vs_30-39
0.476323266	1.944601761	0.75	0.167	1	PRXL2A	A-PEP.SCGN/ADRA2C_<20_vs_30-39
0.476363732	1.466318004	0.5	0.167	1	DEPRECATED-ENSG00000196972	A-PEP.SCGN/ADRA2C_<20_vs_30-39
0.476385215	-0.137129817	1	1	1	POLD2	A-PEP.SCGN/ADRA2C_<20_vs_30-39
0.476426809	1.033082355	1	0.833	1	BORCS5	A-PEP.SCGN/ADRA2C_<20_vs_30-39
0.476455653	1.181606806	0.75	0.667	1	ALKBH1	A-PEP.SCGN/ADRA2C_<20_vs_30-39
0.476464991	0.584962501	0.25	0.833	1	MRPL15	A-PEP.SCGN/ADRA2C_<20_vs_30-39
0.476518555	-0.736965594	0	0.5	1	CTB-66B24.1	A-PEP.SCGN/ADRA2C_<20_vs_30-39
0.47653238	0.409390936	0.75	0.833	1	WWC2	A-PEP.SCGN/ADRA2C_<20_vs_30-39
0.476550642	0.480751506	1	1	1	ZNF451	A-PEP.SCGN/ADRA2C_<20_vs_30-39
0.476594473	1.18816412	0.75	0.833	1	SMYD5	A-PEP.SCGN/ADRA2C_<20_vs_30-39
0.476614899	-0.530514717	0.25	0.667	1	RP11-363N22.2	A-PEP.SCGN/ADRA2C_<20_vs_30-39
0.476693493	1.313289177	0.75	1	1	ADCK2	A-PEP.SCGN/ADRA2C_<20_vs_30-39
0.476768832	1.517848305	0.75	0.667	1	MCM8	A-PEP.SCGN/ADRA2C_<20_vs_30-39
0.476780886	1.906890596	0.5	0	1	ENSG00000189366	A-PEP.SCGN/ADRA2C_<20_vs_30-39
0.477015035	0.072669068	0.25	0.833	1	ATPIF1	A-PEP.SCGN/ADRA2C_<20_vs_30-39
0.477015865	1.450032921	0.5	0.167	1	CEMIP2	A-PEP.SCGN/ADRA2C_<20_vs_30-39
0.477067502	-0.415037499	0.5	0.667	1	ST8SIA4	A-PEP.SCGN/ADRA2C_<20_vs_30-39
0.477152368	0.026089229	0.25	0.833	1	RPS24	A-PEP.SCGN/ADRA2C_<20_vs_30-39
0.477253815	-0.115477217	0.25	0.5	1	TMEM246-AS1	A-PEP.SCGN/ADRA2C_<20_vs_30-39
0.477299199	1.029747343	0.75	0.833	1	FCHSD1	A-PEP.SCGN/ADRA2C_<20_vs_30-39
0.477379052	0.412125904	0.5	0.833	1	PDCD2	A-PEP.SCGN/ADRA2C_<20_vs_30-39
0.477416368	-0.192645078	0.25	0.167	1	RP11-530C5.1	A-PEP.SCGN/ADRA2C_<20_vs_30-39
0.4774197	1.993190442	0.5	0.167	1	DEPRECATED-ENSG00000100412	A-PEP.SCGN/ADRA2C_<20_vs_30-39
0.477512683	1.356693513	0.75	0.833	1	PRMT6	A-PEP.SCGN/ADRA2C_<20_vs_30-39
0.477513301	1.768994448	0.5	0.167	1	RIOX2	A-PEP.SCGN/ADRA2C_<20_vs_30-39
0.477828691	1.173648087	1	1	1	ING4	A-PEP.SCGN/ADRA2C_<20_vs_30-39
0.477893738	1.202165338	0.75	0.833	1	NDRG2	A-PEP.SCGN/ADRA2C_<20_vs_30-39
0.47791567	1.285402219	0.75	0.667	1	RSPH1	A-PEP.SCGN/ADRA2C_<20_vs_30-39
0.477926591	2.097857145	0.5	0.167	1	CAVIN1	A-PEP.SCGN/ADRA2C_<20_vs_30-39
0.477956285	0.091922489	0.25	0.833	1	LINC00662	A-PEP.SCGN/ADRA2C_<20_vs_30-39
0.477979312	0.011495639	0.75	0.833	1	CHRNA9	A-PEP.SCGN/ADRA2C_<20_vs_30-39
0.47798249	1.169925001	0.75	0.833	1	RBMX2	A-PEP.SCGN/ADRA2C_<20_vs_30-39
0.478015383	0.15497466	0.75	0.833	1	ICE2	A-PEP.SCGN/ADRA2C_<20_vs_30-39
0.47802016	-0.38466385	0.75	0.667	1	SCNN1D	A-PEP.SCGN/ADRA2C_<20_vs_30-39
0.478033305	0.602036014	0.75	0.833	1	TTF2	A-PEP.SCGN/ADRA2C_<20_vs_30-39
0.478069514	1.244307198	0.75	0.667	1	C2CD4A	A-PEP.SCGN/ADRA2C_<20_vs_30-39
0.478078484	1.310628895	1	0.833	1	GNB5	A-PEP.SCGN/ADRA2C_<20_vs_30-39
0.478080093	1.503662399	0.75	0.833	1	TOR1A	A-PEP.SCGN/ADRA2C_<20_vs_30-39
0.478088948	1.722466024	0.5	0.167	1	HTR6	A-PEP.SCGN/ADRA2C_<20_vs_30-39
0.478088948	1.722466024	0.5	0.167	1	H3-3B	A-PEP.SCGN/ADRA2C_<20_vs_30-39
0.47811157	0.603821528	0.25	0.833	1	RPS15A	A-PEP.SCGN/ADRA2C_<20_vs_30-39
0.478130571	-0.299560282	0.25	0.5	1	AC093388.3	A-PEP.SCGN/ADRA2C_<20_vs_30-39
0.478203115	0.837728571	0.5	1	1	CCL2	A-PEP.SCGN/ADRA2C_<20_vs_30-39
0.478250581	0.952694285	0.75	0.833	1	RRP1B	A-PEP.SCGN/ADRA2C_<20_vs_30-39
0.478298553	0.483082887	0.75	0.667	1	ELP4	A-PEP.SCGN/ADRA2C_<20_vs_30-39
0.47830562	0.125530882	0.5	0.667	1	TIRAP	A-PEP.SCGN/ADRA2C_<20_vs_30-39
0.478381588	1.321928095	0.75	0.667	1	PLCL2	A-PEP.SCGN/ADRA2C_<20_vs_30-39
0.478436502	1.855051664	0.5	0.167	1	SCAND3	A-PEP.SCGN/ADRA2C_<20_vs_30-39
0.478581263	1	0.75	0.667	1	TFB2M	A-PEP.SCGN/ADRA2C_<20_vs_30-39
0.478706038	-0.123988717	0.5	1	1	C5orf51	A-PEP.SCGN/ADRA2C_<20_vs_30-39
0.478800109	0.531191244	0.75	0.667	1	MIPEP	A-PEP.SCGN/ADRA2C_<20_vs_30-39
0.478820275	1.526558774	1	1	1	WFS1	A-PEP.SCGN/ADRA2C_<20_vs_30-39
0.478836249	0.899237023	0.75	0.667	1	JMJD4	A-PEP.SCGN/ADRA2C_<20_vs_30-39
0.478950128	0.169925001	0.25	0.667	1	IGSF10	A-PEP.SCGN/ADRA2C_<20_vs_30-39
0.478980299	0.550241907	1	1	1	GPC6	A-PEP.SCGN/ADRA2C_<20_vs_30-39
0.479043436	1.59637729	1	1	1	ARHGDIG	A-PEP.SCGN/ADRA2C_<20_vs_30-39
0.479058944	-0.289506617	0.25	0.667	1	NOP14-AS1	A-PEP.SCGN/ADRA2C_<20_vs_30-39
0.479068111	0.934060797	1	0.833	1	CRYL1	A-PEP.SCGN/ADRA2C_<20_vs_30-39
0.479096443	-0.321928095	0.25	0.667	1	RP11-20E24.1	A-PEP.SCGN/ADRA2C_<20_vs_30-39
0.47915537	1.217977131	1	0.833	1	COX15	A-PEP.SCGN/ADRA2C_<20_vs_30-39
0.479168733	0.918863237	0.75	0.667	1	CLCC1	A-PEP.SCGN/ADRA2C_<20_vs_30-39
0.479171642	-1	0	0.5	1	HNRNPA1L2	A-PEP.SCGN/ADRA2C_<20_vs_30-39
0.479171642	-1	0	0.5	1	LINC01500	A-PEP.SCGN/ADRA2C_<20_vs_30-39
0.479180953	-0.830074999	0.25	0.5	1	RP11-158I9.8	A-PEP.SCGN/ADRA2C_<20_vs_30-39
0.479295913	0.659298074	1	1	1	UBC	A-PEP.SCGN/ADRA2C_<20_vs_30-39
0.479445657	-0.621488377	0.5	0.667	1	PRDM6	A-PEP.SCGN/ADRA2C_<20_vs_30-39
0.47949013	0.989456506	1	1	1	BAG1	A-PEP.SCGN/ADRA2C_<20_vs_30-39
0.479622452	0.768311831	1	1	1	IL6ST	A-PEP.SCGN/ADRA2C_<20_vs_30-39
0.479641951	1.31802364	0.75	0.667	1	HHIPL1	A-PEP.SCGN/ADRA2C_<20_vs_30-39
0.479676255	0.903252019	1	0.833	1	PRPF8	A-PEP.SCGN/ADRA2C_<20_vs_30-39
0.47969914	1.30643909	1	1	1	MLF2	A-PEP.SCGN/ADRA2C_<20_vs_30-39
0.479767415	0.673400465	0.75	1	1	MIPOL1	A-PEP.SCGN/ADRA2C_<20_vs_30-39
0.47982193	1.230954435	0.5	0.167	1	SELENOO	A-PEP.SCGN/ADRA2C_<20_vs_30-39
0.47982523	0.671966542	1	1	1	PAIP2	A-PEP.SCGN/ADRA2C_<20_vs_30-39
0.479827959	1.820590749	0.75	0.667	1	TMIE	A-PEP.SCGN/ADRA2C_<20_vs_30-39
0.479848073	0.67280585	1	0.833	1	ATG12	A-PEP.SCGN/ADRA2C_<20_vs_30-39
0.480023133	-1.078002512	0.25	0.5	1	RP11-20I23.13	A-PEP.SCGN/ADRA2C_<20_vs_30-39
0.480025666	1.840219556	0.5	0.167	1	EOLA1	A-PEP.SCGN/ADRA2C_<20_vs_30-39
0.480037795	0.568088682	0.75	0.667	1	LTBP2	A-PEP.SCGN/ADRA2C_<20_vs_30-39
0.480042496	0.653428167	0.75	1	1	PTPRM	A-PEP.SCGN/ADRA2C_<20_vs_30-39
0.480177218	-0.335470242	0.5	0.833	1	IARS	A-PEP.SCGN/ADRA2C_<20_vs_30-39
0.480299478	-1.222392421	0	0.333	1	AC004231.2	A-PEP.SCGN/ADRA2C_<20_vs_30-39
0.48037096	1.106422059	1	1	1	TANGO2	A-PEP.SCGN/ADRA2C_<20_vs_30-39
0.480382247	0.093714435	1	0.833	1	EXD3	A-PEP.SCGN/ADRA2C_<20_vs_30-39
0.480457496	2.932885804	0.5	0.167	1	TARS1	A-PEP.SCGN/ADRA2C_<20_vs_30-39
0.480469375	0.999852357	1	1	1	SARAF	A-PEP.SCGN/ADRA2C_<20_vs_30-39
0.480536452	1.256339753	0.75	0.667	1	PGAP3	A-PEP.SCGN/ADRA2C_<20_vs_30-39
0.480564253	1.404390255	0.25	0.5	1	TBXAS1	A-PEP.SCGN/ADRA2C_<20_vs_30-39
0.480580094	1.070389328	0.75	0.5	1	PLK1	A-PEP.SCGN/ADRA2C_<20_vs_30-39
0.480683	1.836501268	0.5	0.333	1	EVPL	A-PEP.SCGN/ADRA2C_<20_vs_30-39
0.480782043	0.784418111	0.75	1	1	RFX7	A-PEP.SCGN/ADRA2C_<20_vs_30-39
0.480820426	0.583233687	1	1	1	KCNMA1	A-PEP.SCGN/ADRA2C_<20_vs_30-39
0.480827493	1.906890596	0.5	0	1	NKPD1	A-PEP.SCGN/ADRA2C_<20_vs_30-39
0.480865148	-0.637429921	0.25	0.667	1	LL22NC03-2H8.5	A-PEP.SCGN/ADRA2C_<20_vs_30-39
0.48092747	1.265502661	1	1	1	THYN1	A-PEP.SCGN/ADRA2C_<20_vs_30-39
0.480958322	1.340774156	1	0.833	1	TEX2	A-PEP.SCGN/ADRA2C_<20_vs_30-39
0.480995302	0.484724957	1	1	1	SNX29	A-PEP.SCGN/ADRA2C_<20_vs_30-39
0.481041564	0	0.25	0.833	1	C1orf228	A-PEP.SCGN/ADRA2C_<20_vs_30-39
0.481053215	-0.360589715	0.25	0.667	1	C1orf50	A-PEP.SCGN/ADRA2C_<20_vs_30-39
0.481069186	-0.52466199	0.25	0.667	1	RP6-65G23.3	A-PEP.SCGN/ADRA2C_<20_vs_30-39
0.481113474	1.305894559	1	1	1	CD44	A-PEP.SCGN/ADRA2C_<20_vs_30-39
0.481239548	-0.03170886	0.25	0.5	1	RP11-573D15.8	A-PEP.SCGN/ADRA2C_<20_vs_30-39
0.48125733	1.350497247	0.75	0.833	1	PLEKHH3	A-PEP.SCGN/ADRA2C_<20_vs_30-39
0.481320323	0.955985145	0.75	1	1	PLXNC1	A-PEP.SCGN/ADRA2C_<20_vs_30-39
0.481387647	1.459431619	0.75	0	1	RAD21L1	A-PEP.SCGN/ADRA2C_<20_vs_30-39
0.481402715	1.980891177	0.75	0.5	1	KCNG2	A-PEP.SCGN/ADRA2C_<20_vs_30-39
0.481418764	-0.830074999	0.25	0.5	1	FAM46A	A-PEP.SCGN/ADRA2C_<20_vs_30-39
0.481605169	1.496028772	0.75	0.5	1	HCCS	A-PEP.SCGN/ADRA2C_<20_vs_30-39
0.481616459	1.351985329	1	1	1	ELAC2	A-PEP.SCGN/ADRA2C_<20_vs_30-39
0.481630453	0.195015982	0.75	0.167	1	TCIM	A-PEP.SCGN/ADRA2C_<20_vs_30-39
0.48163209	0.940621453	0.5	1	1	BTF3	A-PEP.SCGN/ADRA2C_<20_vs_30-39
0.481633483	0.926578931	1	0.833	1	TMEM134	A-PEP.SCGN/ADRA2C_<20_vs_30-39
0.48172179	-1	0.25	0.5	1	NFAM1	A-PEP.SCGN/ADRA2C_<20_vs_30-39
0.481739323	0.971317245	0.75	1	1	AKR1C1	A-PEP.SCGN/ADRA2C_<20_vs_30-39
0.481767132	0.920084522	1	1	1	BICD2	A-PEP.SCGN/ADRA2C_<20_vs_30-39
0.481868481	0.39176772	1	0.833	1	ATMIN	A-PEP.SCGN/ADRA2C_<20_vs_30-39
0.481929098	1.561878888	0.5	0.167	1	KAT14	A-PEP.SCGN/ADRA2C_<20_vs_30-39
0.48195364	1.090197809	0.5	0.167	1	DEPRECATED-ENSG00000099954	A-PEP.SCGN/ADRA2C_<20_vs_30-39
0.481962513	0.72935241	1	1	1	VPS13A	A-PEP.SCGN/ADRA2C_<20_vs_30-39
0.481990199	1.125530882	1	0.833	1	LARS2	A-PEP.SCGN/ADRA2C_<20_vs_30-39
0.482087142	0.760404507	1	1	1	TMCO3	A-PEP.SCGN/ADRA2C_<20_vs_30-39
0.482106287	0.584962501	0.75	0.833	1	PAPOLG	A-PEP.SCGN/ADRA2C_<20_vs_30-39
0.482117804	0.72935241	0.75	0.5	1	ZNF79	A-PEP.SCGN/ADRA2C_<20_vs_30-39
0.482220689	-0.444784843	0.25	0.833	1	SRRM3	A-PEP.SCGN/ADRA2C_<20_vs_30-39
0.48227732	0.392317423	0.75	0.667	1	NADK2	A-PEP.SCGN/ADRA2C_<20_vs_30-39
0.482305084	1.152577758	0.75	0.833	1	INPP1	A-PEP.SCGN/ADRA2C_<20_vs_30-39
0.48237413	-0.736965594	0	0.333	1	RP11-84A19.2	A-PEP.SCGN/ADRA2C_<20_vs_30-39
0.482383322	1.148863386	0.75	0.833	1	POLR2G	A-PEP.SCGN/ADRA2C_<20_vs_30-39
0.482471807	0.633597276	0.75	1	1	PTPN9	A-PEP.SCGN/ADRA2C_<20_vs_30-39
0.482541691	0.673730358	1	1	1	DPY19L1	A-PEP.SCGN/ADRA2C_<20_vs_30-39
0.482593137	1.185355042	0.75	0.667	1	MED20	A-PEP.SCGN/ADRA2C_<20_vs_30-39
0.482655445	-0.855610091	0.25	0.5	1	RP11-314B1.2	A-PEP.SCGN/ADRA2C_<20_vs_30-39
0.482658467	0.315355441	0.75	0.833	1	RAB40B	A-PEP.SCGN/ADRA2C_<20_vs_30-39
0.482665123	1.139657562	1	1	1	TSPAN9	A-PEP.SCGN/ADRA2C_<20_vs_30-39
0.48276838	0.676662335	0.75	1	1	PHF20L1	A-PEP.SCGN/ADRA2C_<20_vs_30-39
0.482821629	1.777607579	0.25	0.167	1	GCNT7	A-PEP.SCGN/ADRA2C_<20_vs_30-39
0.482821629	1.777607579	0.25	0.167	1	RP11-16P20.3	A-PEP.SCGN/ADRA2C_<20_vs_30-39
0.482862801	1.861480136	0.75	1	1	SLC5A6	A-PEP.SCGN/ADRA2C_<20_vs_30-39
0.482877271	1.104869118	0.75	0.833	1	GOLGA5	A-PEP.SCGN/ADRA2C_<20_vs_30-39
0.482884961	2.169925001	0.25	0.167	1	CTC-340I23.2	A-PEP.SCGN/ADRA2C_<20_vs_30-39
0.482956827	1.184424571	0.75	0.5	1	ZNF500	A-PEP.SCGN/ADRA2C_<20_vs_30-39
0.482978172	-0.093109404	0.5	0.833	1	SPATA17	A-PEP.SCGN/ADRA2C_<20_vs_30-39
0.4830164	-0.263034406	0.25	0.333	1	CLEC18C	A-PEP.SCGN/ADRA2C_<20_vs_30-39
0.483035261	-0.865698908	0.5	0.667	1	RHBDF1	A-PEP.SCGN/ADRA2C_<20_vs_30-39
0.48303618	-0.736965594	0	0.667	1	RAB38	A-PEP.SCGN/ADRA2C_<20_vs_30-39
0.483126767	-0.281020151	0.25	0.667	1	MIRLET7BHG	A-PEP.SCGN/ADRA2C_<20_vs_30-39
0.483132216	-0.341036918	0.25	0.5	1	TMEM56-RWDD3	A-PEP.SCGN/ADRA2C_<20_vs_30-39
0.483172431	-0.91753784	0.25	0.5	1	IL17RE	A-PEP.SCGN/ADRA2C_<20_vs_30-39
0.48323757	0.699928215	0.75	1	1	PCMTD2	A-PEP.SCGN/ADRA2C_<20_vs_30-39
0.483261193	0.775527268	1	0.833	1	CDK8	A-PEP.SCGN/ADRA2C_<20_vs_30-39
0.483386335	1.021061616	0.75	0.667	1	GORAB	A-PEP.SCGN/ADRA2C_<20_vs_30-39
0.483442392	0.378511623	0.75	0.833	1	ANKRD39	A-PEP.SCGN/ADRA2C_<20_vs_30-39
0.483460964	0.104697379	0.25	0.833	1	INADL	A-PEP.SCGN/ADRA2C_<20_vs_30-39
0.483470232	0.018129804	0.5	1	1	C20orf194	A-PEP.SCGN/ADRA2C_<20_vs_30-39
0.483476632	0.706176088	0.75	0.833	1	GPR180	A-PEP.SCGN/ADRA2C_<20_vs_30-39
0.483493158	0.217506066	0.75	1	1	CAP1	A-PEP.SCGN/ADRA2C_<20_vs_30-39
0.483494103	0.924937051	0.75	1	1	FBXO21	A-PEP.SCGN/ADRA2C_<20_vs_30-39
0.483521024	1.64061053	0.75	0.833	1	AATF	A-PEP.SCGN/ADRA2C_<20_vs_30-39
0.48353294	1.407175382	0.75	0.667	1	POLR1E	A-PEP.SCGN/ADRA2C_<20_vs_30-39
0.483591087	-0.067114196	0.25	0.667	1	SGK494	A-PEP.SCGN/ADRA2C_<20_vs_30-39
0.483613865	1.099535674	0.75	0.5	1	FBXW9	A-PEP.SCGN/ADRA2C_<20_vs_30-39
0.483644423	0.992239384	0.75	1	1	EXOC6	A-PEP.SCGN/ADRA2C_<20_vs_30-39
0.483737807	0.864944801	1	1	1	KIF21A	A-PEP.SCGN/ADRA2C_<20_vs_30-39
0.483869373	1.504285854	1	1	1	NDUFS2	A-PEP.SCGN/ADRA2C_<20_vs_30-39
0.483920065	0.812768418	0.75	0.833	1	ALG14	A-PEP.SCGN/ADRA2C_<20_vs_30-39
0.483928676	1.874469118	0.5	0.333	1	NXPH3	A-PEP.SCGN/ADRA2C_<20_vs_30-39
0.48403142	1.070389328	0.75	0.833	1	STX17	A-PEP.SCGN/ADRA2C_<20_vs_30-39
0.484106212	0.808278086	1	1	1	SLC38A2	A-PEP.SCGN/ADRA2C_<20_vs_30-39
0.484111109	0.883223161	1	1	1	CIRBP	A-PEP.SCGN/ADRA2C_<20_vs_30-39
0.484135471	0.584962501	0.75	0.5	1	FOXO6	A-PEP.SCGN/ADRA2C_<20_vs_30-39
0.484163728	-0.08061846	0.25	0.667	1	RP11-498P14.5	A-PEP.SCGN/ADRA2C_<20_vs_30-39
0.484196623	0.373974843	0.75	0.833	1	AGO4	A-PEP.SCGN/ADRA2C_<20_vs_30-39
0.484273339	0.550900665	0.75	1	1	CTNNB1	A-PEP.SCGN/ADRA2C_<20_vs_30-39
0.484326659	1.882724284	0.75	0.167	1	MFSD4A	A-PEP.SCGN/ADRA2C_<20_vs_30-39
0.48433013	-0.415037499	0.25	0.667	1	RP11-488C13.5	A-PEP.SCGN/ADRA2C_<20_vs_30-39
0.484536504	1.505607857	0.75	0.167	1	ATP5F1D	A-PEP.SCGN/ADRA2C_<20_vs_30-39
0.484715148	0.273922722	0.25	0.833	1	RPL21	A-PEP.SCGN/ADRA2C_<20_vs_30-39
0.484883295	1.288569498	0.75	0.667	1	C3orf33	A-PEP.SCGN/ADRA2C_<20_vs_30-39
0.48494961	1.491853096	0.25	0.167	1	PRRX2	A-PEP.SCGN/ADRA2C_<20_vs_30-39
0.484996109	0.524841508	0.25	0.833	1	CBWD5	A-PEP.SCGN/ADRA2C_<20_vs_30-39
0.485006101	1.180956039	0.75	1	1	SLK	A-PEP.SCGN/ADRA2C_<20_vs_30-39
0.485250536	-0.344648171	0.5	0.667	1	KCNK17	A-PEP.SCGN/ADRA2C_<20_vs_30-39
0.485357984	1.151503805	0.75	0.667	1	PEPD	A-PEP.SCGN/ADRA2C_<20_vs_30-39
0.485362259	0.655040936	1	1	1	NUDT4	A-PEP.SCGN/ADRA2C_<20_vs_30-39
0.48539388	1.169925001	0.75	0.833	1	TRIM4	A-PEP.SCGN/ADRA2C_<20_vs_30-39
0.485408989	1.283792966	1	0.833	1	GPD1L	A-PEP.SCGN/ADRA2C_<20_vs_30-39
0.485427239	0.11501666	1	0.833	1	E2F1	A-PEP.SCGN/ADRA2C_<20_vs_30-39
0.485455864	1.122619287	0.75	0.667	1	ZNF829	A-PEP.SCGN/ADRA2C_<20_vs_30-39
0.485471022	-1.115477217	0	0.5	1	LRRC31	A-PEP.SCGN/ADRA2C_<20_vs_30-39
0.485487963	1.700439718	0.75	0.833	1	PROC	A-PEP.SCGN/ADRA2C_<20_vs_30-39
0.48556902	-0.180572246	0.75	0.833	1	SLC43A1	A-PEP.SCGN/ADRA2C_<20_vs_30-39
0.485592117	1.734340125	0.5	0.167	1	PLSCR3	A-PEP.SCGN/ADRA2C_<20_vs_30-39
0.485643994	2.108842827	0.5	0.167	1	DEPRECATED-ENSG00000176788	A-PEP.SCGN/ADRA2C_<20_vs_30-39
0.485648328	-0.415037499	0.25	0.667	1	AC090616.2	A-PEP.SCGN/ADRA2C_<20_vs_30-39
0.485650687	0.897701424	1	0.833	1	SLC26A2	A-PEP.SCGN/ADRA2C_<20_vs_30-39
0.485656828	-0.152003093	0.25	0.667	1	CTAGE5	A-PEP.SCGN/ADRA2C_<20_vs_30-39
0.485821851	-0.108376161	0.25	0.667	1	TCEA1	A-PEP.SCGN/ADRA2C_<20_vs_30-39
0.485844746	-0.16610329	0.25	0.833	1	SELT	A-PEP.SCGN/ADRA2C_<20_vs_30-39
0.48585095	1.145141901	1	0.833	1	TSR1	A-PEP.SCGN/ADRA2C_<20_vs_30-39
0.48604858	1.217367992	0.75	1	1	FBXL16	A-PEP.SCGN/ADRA2C_<20_vs_30-39
0.486052867	2.350497247	0.25	0.5	1	AC097467.2	A-PEP.SCGN/ADRA2C_<20_vs_30-39
0.486065834	2.392317423	0.25	0.167	1	AC069155.1	A-PEP.SCGN/ADRA2C_<20_vs_30-39
0.48621687	1.632268215	0.5	0.167	1	MATCAP2	A-PEP.SCGN/ADRA2C_<20_vs_30-39
0.486224852	0.421463768	1	0.833	1	PAIP1	A-PEP.SCGN/ADRA2C_<20_vs_30-39
0.486227525	1.064130337	1	0.5	1	SRF	A-PEP.SCGN/ADRA2C_<20_vs_30-39
0.486347432	0.270581215	0.75	0.833	1	ZNF793	A-PEP.SCGN/ADRA2C_<20_vs_30-39
0.486356795	1.672425342	0.5	0.333	1	OIP5	A-PEP.SCGN/ADRA2C_<20_vs_30-39
0.486404299	-0.219930904	0.25	0.833	1	PVRL3	A-PEP.SCGN/ADRA2C_<20_vs_30-39
0.486427308	0.86507042	0.75	0.167	1	VIT	A-PEP.SCGN/ADRA2C_<20_vs_30-39
0.486452877	2.099535674	0.25	0.167	1	UPK1B	A-PEP.SCGN/ADRA2C_<20_vs_30-39
0.486452877	2.099535674	0.25	0.167	1	RP11-318A15.2	A-PEP.SCGN/ADRA2C_<20_vs_30-39
0.486520707	1.861086906	0.5	0.167	1	DEPRECATED-ENSG00000142546	A-PEP.SCGN/ADRA2C_<20_vs_30-39
0.48655208	0.794774862	0.75	1	1	GRID1	A-PEP.SCGN/ADRA2C_<20_vs_30-39
0.486791179	1.573022887	0.75	0.833	1	POLG	A-PEP.SCGN/ADRA2C_<20_vs_30-39
0.48682266	1.126050741	1	1	1	TBCB	A-PEP.SCGN/ADRA2C_<20_vs_30-39
0.486840987	0.783376059	0.75	0.833	1	GTF2F2	A-PEP.SCGN/ADRA2C_<20_vs_30-39
0.486899728	0.273018494	0.5	0.833	1	ZNF639	A-PEP.SCGN/ADRA2C_<20_vs_30-39
0.486900912	0.169925001	0.25	0.667	1	LINC00623	A-PEP.SCGN/ADRA2C_<20_vs_30-39
0.486908102	2.874469118	0.5	0.167	1	PALS2	A-PEP.SCGN/ADRA2C_<20_vs_30-39
0.486940291	1.743299528	0.75	1	1	TMEM101	A-PEP.SCGN/ADRA2C_<20_vs_30-39
0.486953265	0.747019259	1	0.833	1	C1orf35	A-PEP.SCGN/ADRA2C_<20_vs_30-39
0.486962243	0.675417452	1	0.833	1	FAM172A	A-PEP.SCGN/ADRA2C_<20_vs_30-39
0.486992927	1.195015982	0.75	0.833	1	DNAJC19	A-PEP.SCGN/ADRA2C_<20_vs_30-39
0.487011122	-0.169925001	0.25	0.667	1	LINC00174	A-PEP.SCGN/ADRA2C_<20_vs_30-39
0.487016858	-0.584962501	0	0.333	1	LINC01455	A-PEP.SCGN/ADRA2C_<20_vs_30-39
0.487016858	-0.584962501	0	0.333	1	RP11-452J21.2	A-PEP.SCGN/ADRA2C_<20_vs_30-39
0.487016858	-0.584962501	0	0.333	1	CTD-2154I11.2	A-PEP.SCGN/ADRA2C_<20_vs_30-39
0.487016858	-0.584962501	0	0.333	1	RP11-64B16.5	A-PEP.SCGN/ADRA2C_<20_vs_30-39
0.487046315	1.014274131	1	0.833	1	MFF	A-PEP.SCGN/ADRA2C_<20_vs_30-39
0.487095216	1.121990524	0.75	0.833	1	ZNF449	A-PEP.SCGN/ADRA2C_<20_vs_30-39
0.487126647	1.6240077	0.75	0.167	1	LNPK	A-PEP.SCGN/ADRA2C_<20_vs_30-39
0.487140137	-1.321928095	0	0.667	1	S1PR1	A-PEP.SCGN/ADRA2C_<20_vs_30-39
0.487186838	0.990572957	0.75	0.167	1	CERT1	A-PEP.SCGN/ADRA2C_<20_vs_30-39
0.48726131	-0.804984018	0.25	0.667	1	RPS6KA1	A-PEP.SCGN/ADRA2C_<20_vs_30-39
0.487361814	1.34169135	0.5	0.167	1	LTO1	A-PEP.SCGN/ADRA2C_<20_vs_30-39
0.487365861	0.495878957	0.75	0.833	1	KIAA0586	A-PEP.SCGN/ADRA2C_<20_vs_30-39
0.487376022	1.204091605	0.75	1	1	ZNF445	A-PEP.SCGN/ADRA2C_<20_vs_30-39
0.487426531	2.169925001	0.5	0.167	1	ENSG00000188707	A-PEP.SCGN/ADRA2C_<20_vs_30-39
0.487442559	0.618177091	1	1	1	HRAS	A-PEP.SCGN/ADRA2C_<20_vs_30-39
0.487465527	0.819867533	1	1	1	ANXA11	A-PEP.SCGN/ADRA2C_<20_vs_30-39
0.487503933	0.518620006	0.75	1	1	CYFIP1	A-PEP.SCGN/ADRA2C_<20_vs_30-39
0.487507699	0.80280726	1	1	1	KIF5C	A-PEP.SCGN/ADRA2C_<20_vs_30-39
0.48756387	-0.152003093	0.25	0.667	1	CTD-2020K17.1	A-PEP.SCGN/ADRA2C_<20_vs_30-39
0.487571073	0.286287735	1	1	1	DLG4	A-PEP.SCGN/ADRA2C_<20_vs_30-39
0.487606505	0.562182632	0.75	1	1	CCDC127	A-PEP.SCGN/ADRA2C_<20_vs_30-39
0.487776918	-0.103093493	0.25	0.667	1	C17orf62	A-PEP.SCGN/ADRA2C_<20_vs_30-39
0.487818065	0.994382751	0.75	1	1	ARHGAP22	A-PEP.SCGN/ADRA2C_<20_vs_30-39
0.487843427	1.068838876	0.5	0.167	1	FBH1	A-PEP.SCGN/ADRA2C_<20_vs_30-39
0.487943711	-0.38332864	0.25	0.5	1	RP11-268J15.5	A-PEP.SCGN/ADRA2C_<20_vs_30-39
0.487981921	0.797266104	1	0.833	1	AK5	A-PEP.SCGN/ADRA2C_<20_vs_30-39
0.488035192	1.308752706	0.75	0.833	1	RPP38	A-PEP.SCGN/ADRA2C_<20_vs_30-39
0.488045851	1.438121112	0.75	0.5	1	ZNF689	A-PEP.SCGN/ADRA2C_<20_vs_30-39
0.488085018	0.105794664	0.25	0.667	1	RPS27	A-PEP.SCGN/ADRA2C_<20_vs_30-39
0.488110406	1.548590111	1	1	1	SPAG7	A-PEP.SCGN/ADRA2C_<20_vs_30-39
0.488118489	-0.332575339	0.25	0.667	1	AC005009.2	A-PEP.SCGN/ADRA2C_<20_vs_30-39
0.488143511	0.807354922	1	1	1	UGGT1	A-PEP.SCGN/ADRA2C_<20_vs_30-39
0.48815207	0.236733444	1	1	1	TMEM65	A-PEP.SCGN/ADRA2C_<20_vs_30-39
0.488163496	2.099535674	0.5	0.167	1	PIERCE2	A-PEP.SCGN/ADRA2C_<20_vs_30-39
0.488180228	0.876011283	0.75	0.833	1	HTR7	A-PEP.SCGN/ADRA2C_<20_vs_30-39
0.488307241	0.859844413	1	1	1	LPIN1	A-PEP.SCGN/ADRA2C_<20_vs_30-39
0.488365748	1.217230716	0.75	0.5	1	ERICH5	A-PEP.SCGN/ADRA2C_<20_vs_30-39
0.488367282	1.064284826	0.75	0.833	1	PACSIN2	A-PEP.SCGN/ADRA2C_<20_vs_30-39
0.488404021	-2	0	0.5	1	ADGRD1	A-PEP.SCGN/ADRA2C_<20_vs_30-39
0.488471732	0.948025725	0.75	1	1	UNC119	A-PEP.SCGN/ADRA2C_<20_vs_30-39
0.48849341	1.430094074	1	1	1	CYTH2	A-PEP.SCGN/ADRA2C_<20_vs_30-39
0.488540785	1.141102166	0.75	0.833	1	PSMC2	A-PEP.SCGN/ADRA2C_<20_vs_30-39
0.488583114	0.438688767	1	0.833	1	CA10	A-PEP.SCGN/ADRA2C_<20_vs_30-39
0.488670612	0.169925001	0.75	0.833	1	POLD3	A-PEP.SCGN/ADRA2C_<20_vs_30-39
0.488692702	0.565597176	1	0.833	1	MMD	A-PEP.SCGN/ADRA2C_<20_vs_30-39
0.488706427	-0.793549123	0.25	0.5	1	SCGB1B2P	A-PEP.SCGN/ADRA2C_<20_vs_30-39
0.488706427	-0.793549123	0.25	0.5	1	RP11-513H8.1	A-PEP.SCGN/ADRA2C_<20_vs_30-39
0.488771849	-0.552541023	0.25	0.5	1	RP11-798M19.3	A-PEP.SCGN/ADRA2C_<20_vs_30-39
0.48881342	0.584962501	0.75	0.333	1	BMP7	A-PEP.SCGN/ADRA2C_<20_vs_30-39
0.488861712	-0.874469118	0	0.333	1	RP11-589B3.6	A-PEP.SCGN/ADRA2C_<20_vs_30-39
0.488862473	1.205929955	1	0.833	1	XYLT2	A-PEP.SCGN/ADRA2C_<20_vs_30-39
0.488886138	-0.203533394	0.25	0.667	1	LINC01135	A-PEP.SCGN/ADRA2C_<20_vs_30-39
0.488942247	0.552172566	1	0.667	1	SH3BP5	A-PEP.SCGN/ADRA2C_<20_vs_30-39
0.488951111	0.390640845	1	1	1	UBP1	A-PEP.SCGN/ADRA2C_<20_vs_30-39
0.488966151	0.138354922	0.75	1	1	TRIOBP	A-PEP.SCGN/ADRA2C_<20_vs_30-39
0.488983847	1.551795637	1	0.833	1	PNO1	A-PEP.SCGN/ADRA2C_<20_vs_30-39
0.489036207	0.08246216	0.25	0.667	1	CTD-2001C12.1	A-PEP.SCGN/ADRA2C_<20_vs_30-39
0.489097478	0.565726282	0.75	0.833	1	TTC17	A-PEP.SCGN/ADRA2C_<20_vs_30-39
0.489195395	0.991198815	1	1	1	STAU1	A-PEP.SCGN/ADRA2C_<20_vs_30-39
0.489248704	0.857980995	0.75	0.333	1	HOXA6	A-PEP.SCGN/ADRA2C_<20_vs_30-39
0.489297935	0.707199268	0.75	1	1	CHMP1A	A-PEP.SCGN/ADRA2C_<20_vs_30-39
0.489315701	-0.521952703	0.75	0.833	1	ERV3-1	A-PEP.SCGN/ADRA2C_<20_vs_30-39
0.489318051	0.494764692	0.75	0.833	1	NAA40	A-PEP.SCGN/ADRA2C_<20_vs_30-39
0.489345484	2.295455884	0.5	0.833	1	TMEM217	A-PEP.SCGN/ADRA2C_<20_vs_30-39
0.489354583	-0.545741191	0.25	0.667	1	C10orf35	A-PEP.SCGN/ADRA2C_<20_vs_30-39
0.489412823	1.764410276	0.75	1	1	MMP17	A-PEP.SCGN/ADRA2C_<20_vs_30-39
0.489444199	0.624855228	1	1	1	FTO	A-PEP.SCGN/ADRA2C_<20_vs_30-39
0.489496269	1.906890596	0.5	0.167	1	PNMA8B	A-PEP.SCGN/ADRA2C_<20_vs_30-39
0.489513894	1.15324626	0.75	0.833	1	PRPF38A	A-PEP.SCGN/ADRA2C_<20_vs_30-39
0.489700919	0.656221184	0.75	0.833	1	MSRB3	A-PEP.SCGN/ADRA2C_<20_vs_30-39
0.489782235	0.086877451	0.25	0.833	1	TKT	A-PEP.SCGN/ADRA2C_<20_vs_30-39
0.489808697	0.671377253	0.75	0.833	1	HACD1	A-PEP.SCGN/ADRA2C_<20_vs_30-39
0.489858481	-0.375866902	0.25	0.667	1	FGD5-AS1	A-PEP.SCGN/ADRA2C_<20_vs_30-39
0.489859093	1.358508915	1	1	1	ANKRD11	A-PEP.SCGN/ADRA2C_<20_vs_30-39
0.489867046	1.747777113	0.75	0.833	1	EBNA1BP2	A-PEP.SCGN/ADRA2C_<20_vs_30-39
0.489888341	1.139459721	1	0.833	1	SLC11A2	A-PEP.SCGN/ADRA2C_<20_vs_30-39
0.489904383	-0.736965594	0	0.333	1	CIDEC	A-PEP.SCGN/ADRA2C_<20_vs_30-39
0.489904383	-0.736965594	0	0.333	1	FAM198A	A-PEP.SCGN/ADRA2C_<20_vs_30-39
0.49006029	1.361524269	0.5	0.167	1	DEPRECATED-ENSG00000196821	A-PEP.SCGN/ADRA2C_<20_vs_30-39
0.490177568	1.660250628	0.5	0.167	1	DEPRECATED-ENSG00000184500	A-PEP.SCGN/ADRA2C_<20_vs_30-39
0.490192304	0.22080617	0.75	0.833	1	ATAT1	A-PEP.SCGN/ADRA2C_<20_vs_30-39
0.490370261	1.29755252	0.75	0.167	1	SELENOT	A-PEP.SCGN/ADRA2C_<20_vs_30-39
0.490402211	1.77478706	0.75	0.667	1	NUDT1	A-PEP.SCGN/ADRA2C_<20_vs_30-39
0.490492212	1.164630702	0.75	1	1	SEC63	A-PEP.SCGN/ADRA2C_<20_vs_30-39
0.490501923	-0.131244533	0.25	0.667	1	ZNF763	A-PEP.SCGN/ADRA2C_<20_vs_30-39
0.490543819	1.13982297	0.75	0.167	1	AKAIN1	A-PEP.SCGN/ADRA2C_<20_vs_30-39
0.490564604	0.534336428	0.25	0.833	1	RP11-1094M14.11	A-PEP.SCGN/ADRA2C_<20_vs_30-39
0.490591286	0.368151112	0.75	0.833	1	NFRKB	A-PEP.SCGN/ADRA2C_<20_vs_30-39
0.490600086	0.234465254	0.75	0.833	1	CLDND2	A-PEP.SCGN/ADRA2C_<20_vs_30-39
0.490647814	0.263034406	0.25	0.667	1	ARHGAP26-AS1	A-PEP.SCGN/ADRA2C_<20_vs_30-39
0.490659012	0.636354125	1	1	1	KCNQ5	A-PEP.SCGN/ADRA2C_<20_vs_30-39
0.490741283	1.42786154	0.75	0.667	1	DZANK1	A-PEP.SCGN/ADRA2C_<20_vs_30-39
0.490760989	0.77909107	0.75	0.833	1	GLO1	A-PEP.SCGN/ADRA2C_<20_vs_30-39
0.490828534	0.190102883	0.75	0.833	1	RABL2B	A-PEP.SCGN/ADRA2C_<20_vs_30-39
0.490838212	0.477605091	0.75	1	1	REPS2	A-PEP.SCGN/ADRA2C_<20_vs_30-39
0.490873884	0.134301092	0.75	0.333	1	ZBTB5	A-PEP.SCGN/ADRA2C_<20_vs_30-39
0.490895932	0.054447784	0.25	0.833	1	SELM	A-PEP.SCGN/ADRA2C_<20_vs_30-39
0.490900187	1.101463122	1	1	1	HGSNAT	A-PEP.SCGN/ADRA2C_<20_vs_30-39
0.490900922	-0.637429921	0.25	0.5	1	RP11-635N19.1	A-PEP.SCGN/ADRA2C_<20_vs_30-39
0.490916645	1.416456776	0.75	0.833	1	ZBTB45	A-PEP.SCGN/ADRA2C_<20_vs_30-39
0.490944743	2.044394119	0.5	0.167	1	TEDC1	A-PEP.SCGN/ADRA2C_<20_vs_30-39
0.490992137	0.873307995	0.75	0.833	1	COG7	A-PEP.SCGN/ADRA2C_<20_vs_30-39
0.491054662	1.632062278	1	1	1	TMEM205	A-PEP.SCGN/ADRA2C_<20_vs_30-39
0.491066244	0.77340759	0.75	0.833	1	TMEM222	A-PEP.SCGN/ADRA2C_<20_vs_30-39
0.491120821	0.898414814	0.75	1	1	DOLPP1	A-PEP.SCGN/ADRA2C_<20_vs_30-39
0.491149388	0.244216676	1	1	1	RAB3D	A-PEP.SCGN/ADRA2C_<20_vs_30-39
0.49124209	1.502835734	0.75	1	1	ZBED1	A-PEP.SCGN/ADRA2C_<20_vs_30-39
0.491323469	-1	0	0.5	1	MYO18B	A-PEP.SCGN/ADRA2C_<20_vs_30-39
0.491399337	0.597562538	1	1	1	NUP54	A-PEP.SCGN/ADRA2C_<20_vs_30-39
0.491486675	1.077731303	0.75	0.833	1	NKRF	A-PEP.SCGN/ADRA2C_<20_vs_30-39
0.491531128	-0.36415633	0.25	0.667	1	RPL22	A-PEP.SCGN/ADRA2C_<20_vs_30-39
0.491570562	1.457850583	1	0.833	1	IFI27	A-PEP.SCGN/ADRA2C_<20_vs_30-39
0.491578628	1.124042564	0.75	1	1	PNMA2	A-PEP.SCGN/ADRA2C_<20_vs_30-39
0.49158461	1.592867699	0.75	0.667	1	AP4M1	A-PEP.SCGN/ADRA2C_<20_vs_30-39
0.491667284	1.886132035	0.75	0.667	1	FKBPL	A-PEP.SCGN/ADRA2C_<20_vs_30-39
0.491827387	2.782901878	0.5	0.333	1	RGS1	A-PEP.SCGN/ADRA2C_<20_vs_30-39
0.491880208	1.389344632	1	1	1	MANBAL	A-PEP.SCGN/ADRA2C_<20_vs_30-39
0.491886465	0.440243134	1	1	1	DYRK1A	A-PEP.SCGN/ADRA2C_<20_vs_30-39
0.491889605	-0.232734366	0.25	0.833	1	9-Sep	A-PEP.SCGN/ADRA2C_<20_vs_30-39
0.491890478	0.91630292	0.75	0.833	1	LDB1	A-PEP.SCGN/ADRA2C_<20_vs_30-39
0.491910991	1.584962501	0.75	0.5	1	PGBD4	A-PEP.SCGN/ADRA2C_<20_vs_30-39
0.49191264	2.0489096	0.5	0.667	1	MATK	A-PEP.SCGN/ADRA2C_<20_vs_30-39
0.491957573	-0.415037499	0.25	0.667	1	ABCC10	A-PEP.SCGN/ADRA2C_<20_vs_30-39
0.491978166	0.581456557	0.75	0.833	1	ST6GALNAC5	A-PEP.SCGN/ADRA2C_<20_vs_30-39
0.492073159	1.564331168	0.75	0.167	1	RTF2	A-PEP.SCGN/ADRA2C_<20_vs_30-39
0.492079925	1.96829114	0.75	1	1	TGFB3	A-PEP.SCGN/ADRA2C_<20_vs_30-39
0.492093821	-0.213403638	0.25	0.5	1	RP11-51J9.5	A-PEP.SCGN/ADRA2C_<20_vs_30-39
0.492113516	0.387925654	0.25	0.833	1	RP11-144F15.1	A-PEP.SCGN/ADRA2C_<20_vs_30-39
0.492132945	0.741688004	0.75	1	1	C8orf34	A-PEP.SCGN/ADRA2C_<20_vs_30-39
0.492134363	0.710493383	0.5	0.5	1	C1R	A-PEP.SCGN/ADRA2C_<20_vs_30-39
0.492154711	0.361707997	0.75	0.833	1	SMURF1	A-PEP.SCGN/ADRA2C_<20_vs_30-39
0.492194862	-0.299560282	0.75	0.333	1	PEAR1	A-PEP.SCGN/ADRA2C_<20_vs_30-39
0.492214662	1.904086523	0.75	0.833	1	PGM1	A-PEP.SCGN/ADRA2C_<20_vs_30-39
0.492285369	1.038534601	0.75	0.833	1	STAMBPL1	A-PEP.SCGN/ADRA2C_<20_vs_30-39
0.492326805	-0.567040593	0.25	0.667	1	RP11-321N4.5	A-PEP.SCGN/ADRA2C_<20_vs_30-39
0.492335346	1.727702673	0.5	0.167	1	RTL5	A-PEP.SCGN/ADRA2C_<20_vs_30-39
0.492349936	1.219042768	0.75	0.667	1	DAGLB	A-PEP.SCGN/ADRA2C_<20_vs_30-39
0.492393406	1.111031312	1	0.833	1	SAMD5	A-PEP.SCGN/ADRA2C_<20_vs_30-39
0.492567288	1.237039197	0.5	0.167	1	ASB18	A-PEP.SCGN/ADRA2C_<20_vs_30-39
0.492634721	0.560983638	0.75	0.833	1	TOPBP1	A-PEP.SCGN/ADRA2C_<20_vs_30-39
0.492641477	-0.768674454	0.25	0.5	1	RP11-669M16.1	A-PEP.SCGN/ADRA2C_<20_vs_30-39
0.492764457	0.11783649	0.75	0.833	1	AP4S1	A-PEP.SCGN/ADRA2C_<20_vs_30-39
0.493001443	-0.454565863	0.25	0.5	1	HIST1H2BD	A-PEP.SCGN/ADRA2C_<20_vs_30-39
0.49304175	0.017921908	0.5	0.833	1	DET1	A-PEP.SCGN/ADRA2C_<20_vs_30-39
0.493062133	0.147557188	0.25	0.833	1	TMEM55A	A-PEP.SCGN/ADRA2C_<20_vs_30-39
0.493095654	0.567989422	0.75	0.833	1	ECHDC2	A-PEP.SCGN/ADRA2C_<20_vs_30-39
0.493098407	-0.192645078	0.25	0.667	1	VIM-AS1	A-PEP.SCGN/ADRA2C_<20_vs_30-39
0.49310752	1.295455884	0.75	0.333	1	HYKK	A-PEP.SCGN/ADRA2C_<20_vs_30-39
0.493175652	0.769387072	0.75	0.5	1	BCL2L11	A-PEP.SCGN/ADRA2C_<20_vs_30-39
0.493179453	1.068508778	0.75	0.833	1	AHCY	A-PEP.SCGN/ADRA2C_<20_vs_30-39
0.493292392	-0.316857105	0.25	0.667	1	CTD-2007H13.3	A-PEP.SCGN/ADRA2C_<20_vs_30-39
0.493367285	-0.874469118	0	0.5	1	LINC01456	A-PEP.SCGN/ADRA2C_<20_vs_30-39
0.493367285	-0.874469118	0	0.5	1	CSTF3-AS1	A-PEP.SCGN/ADRA2C_<20_vs_30-39
0.493400566	-0.058893689	0.25	0.667	1	RP11-295K2.3	A-PEP.SCGN/ADRA2C_<20_vs_30-39
0.493419036	0.747582702	1	1	1	CAP2	A-PEP.SCGN/ADRA2C_<20_vs_30-39
0.493575327	1.070389328	0.75	0.667	1	MKNK2	A-PEP.SCGN/ADRA2C_<20_vs_30-39
0.493591335	1.21950703	0.75	0.833	1	PRPF18	A-PEP.SCGN/ADRA2C_<20_vs_30-39
0.493592493	0.709461043	1	1	1	HSPE1	A-PEP.SCGN/ADRA2C_<20_vs_30-39
0.493657035	0.584962501	0.5	0.167	1	ACVRL1	A-PEP.SCGN/ADRA2C_<20_vs_30-39
0.493672647	0.727474145	1	1	1	SLC39A10	A-PEP.SCGN/ADRA2C_<20_vs_30-39
0.493896285	-0.2410081	0.25	0.667	1	ALS2CR12	A-PEP.SCGN/ADRA2C_<20_vs_30-39
0.494006911	1.847996907	0.25	0.667	1	RERG	A-PEP.SCGN/ADRA2C_<20_vs_30-39
0.494028676	1.238966646	0.75	0.167	1	DEPRECATED-ENSG00000072803	A-PEP.SCGN/ADRA2C_<20_vs_30-39
0.494127352	2.019590728	0.75	0.833	1	NOS1	A-PEP.SCGN/ADRA2C_<20_vs_30-39
0.494134821	1.054989235	0.75	1	1	YME1L1	A-PEP.SCGN/ADRA2C_<20_vs_30-39
0.494378675	0.327164743	1	1	1	KIAA1328	A-PEP.SCGN/ADRA2C_<20_vs_30-39
0.494416905	-0.91753784	0.5	0.333	1	SLC6A1	A-PEP.SCGN/ADRA2C_<20_vs_30-39
0.494425908	-0.415037499	0.25	0.5	1	RP11-428C19.4	A-PEP.SCGN/ADRA2C_<20_vs_30-39
0.49445546	0.777607579	0.5	0.167	1	TGM1	A-PEP.SCGN/ADRA2C_<20_vs_30-39
0.494478539	1.365350375	1	1	1	PIN1	A-PEP.SCGN/ADRA2C_<20_vs_30-39
0.494526204	0.044394119	0.5	0.833	1	LRRIQ1	A-PEP.SCGN/ADRA2C_<20_vs_30-39
0.49456073	1.056075924	0.75	0.833	1	ACTL6B	A-PEP.SCGN/ADRA2C_<20_vs_30-39
0.494612868	1.37097252	1	0.833	1	DUS1L	A-PEP.SCGN/ADRA2C_<20_vs_30-39
0.494668672	2.22881869	0.25	0.333	1	LINC01410	A-PEP.SCGN/ADRA2C_<20_vs_30-39
0.494670068	1.417852515	0.75	0.333	1	PCDHGC3	A-PEP.SCGN/ADRA2C_<20_vs_30-39
0.494724454	0.051530301	0.5	0.833	1	PELI2	A-PEP.SCGN/ADRA2C_<20_vs_30-39
0.494877765	0.350006618	0.75	0.833	1	USF3	A-PEP.SCGN/ADRA2C_<20_vs_30-39
0.494905046	1.795529487	0.5	0.167	1	DEPRECATED-ENSG00000164164	A-PEP.SCGN/ADRA2C_<20_vs_30-39
0.494938496	0.567684509	0.5	0.833	1	NTAN1	A-PEP.SCGN/ADRA2C_<20_vs_30-39
0.494956553	2.212993723	0.5	0.167	1	CILK1	A-PEP.SCGN/ADRA2C_<20_vs_30-39
0.495130562	-0.415037499	0.25	0.5	1	AC144836.1	A-PEP.SCGN/ADRA2C_<20_vs_30-39
0.495168743	-0.695145418	0.25	0.5	1	TOLLIP-AS1	A-PEP.SCGN/ADRA2C_<20_vs_30-39
0.49518031	0.321928095	0.25	0.667	1	MRPL17	A-PEP.SCGN/ADRA2C_<20_vs_30-39
0.495350118	0.051530301	0.25	0.667	1	FAM58A	A-PEP.SCGN/ADRA2C_<20_vs_30-39
0.49545069	0.602103634	0.75	0.833	1	SCN2A	A-PEP.SCGN/ADRA2C_<20_vs_30-39
0.49546368	1.274135996	0.75	0.833	1	CFAP36	A-PEP.SCGN/ADRA2C_<20_vs_30-39
0.495546948	-0.113656782	0.25	0.667	1	RP11-386G11.10	A-PEP.SCGN/ADRA2C_<20_vs_30-39
0.495607699	0.963474124	0.75	0.667	1	RNF165	A-PEP.SCGN/ADRA2C_<20_vs_30-39
0.495662427	1.360184802	1	1	1	RAC3	A-PEP.SCGN/ADRA2C_<20_vs_30-39
0.495704349	0.918088802	0.75	1	1	BTN3A1	A-PEP.SCGN/ADRA2C_<20_vs_30-39
0.495727084	2.700439718	0.5	0	1	MIX23	A-PEP.SCGN/ADRA2C_<20_vs_30-39
0.495750965	-0.037651077	0.25	0.833	1	MEG8	A-PEP.SCGN/ADRA2C_<20_vs_30-39
0.495774631	1.591595593	0.75	0.167	1	DEPRECATED-ENSG00000073578	A-PEP.SCGN/ADRA2C_<20_vs_30-39
0.495874568	1.379083554	1	1	1	PLEKHA6	A-PEP.SCGN/ADRA2C_<20_vs_30-39
0.495884717	0.653030645	1	1	1	ERC2	A-PEP.SCGN/ADRA2C_<20_vs_30-39
0.495894714	1.088267782	1	0.833	1	CENPT	A-PEP.SCGN/ADRA2C_<20_vs_30-39
0.495928565	1.320252004	1	1	1	PPP2R5B	A-PEP.SCGN/ADRA2C_<20_vs_30-39
0.49597579	0.321928095	0.25	0.667	1	RP11-523L20.2	A-PEP.SCGN/ADRA2C_<20_vs_30-39
0.495977894	-0.245112498	0.25	0.5	1	RP11-1277A3.3	A-PEP.SCGN/ADRA2C_<20_vs_30-39
0.495999782	0.964866463	1	1	1	CACNA2D2	A-PEP.SCGN/ADRA2C_<20_vs_30-39
0.496043611	0.673908694	1	0.833	1	DGKB	A-PEP.SCGN/ADRA2C_<20_vs_30-39
0.496058315	0.432959407	0.75	0.167	1	TAS2R4	A-PEP.SCGN/ADRA2C_<20_vs_30-39
0.496065303	1.157100961	0.5	0.167	1	DEPRECATED-ENSG00000197714	A-PEP.SCGN/ADRA2C_<20_vs_30-39
0.496167957	-0.222392421	0.5	0.5	1	FSIP1	A-PEP.SCGN/ADRA2C_<20_vs_30-39
0.496224094	1.125530882	0.5	0.333	1	FOSL1	A-PEP.SCGN/ADRA2C_<20_vs_30-39
0.496264143	0.984232684	0.75	0.667	1	TTF1	A-PEP.SCGN/ADRA2C_<20_vs_30-39
0.496268628	2.047068254	0.5	0.167	1	TMEM271	A-PEP.SCGN/ADRA2C_<20_vs_30-39
0.496278274	2.099535674	0.25	0.167	1	AC009229.6	A-PEP.SCGN/ADRA2C_<20_vs_30-39
0.49637353	1.092193698	0.75	1	1	SLC35A5	A-PEP.SCGN/ADRA2C_<20_vs_30-39
0.496433057	0.406661143	1	0.833	1	OPRM1	A-PEP.SCGN/ADRA2C_<20_vs_30-39
0.496501692	0.791891805	1	0.833	1	TBC1D16	A-PEP.SCGN/ADRA2C_<20_vs_30-39
0.496533862	0.85482894	0.75	0.833	1	RAB8B	A-PEP.SCGN/ADRA2C_<20_vs_30-39
0.497054877	1.615076041	1	1	1	SLC25A4	A-PEP.SCGN/ADRA2C_<20_vs_30-39
0.49720514	-0.736965594	0.25	0.5	1	RP11-371F15.3	A-PEP.SCGN/ADRA2C_<20_vs_30-39
0.497217195	0.938599455	0.75	0.5	1	MAMSTR	A-PEP.SCGN/ADRA2C_<20_vs_30-39
0.497238158	1.017921908	0.75	0.5	1	ZNF699	A-PEP.SCGN/ADRA2C_<20_vs_30-39
0.497246699	0.909160769	1	0.833	1	PPP1R35	A-PEP.SCGN/ADRA2C_<20_vs_30-39
0.497328884	1.584962501	0.25	0	1	ATP1B3-AS1	A-PEP.SCGN/ADRA2C_<20_vs_30-39
0.497328884	1.584962501	0.25	0	1	KCNMA1-AS3	A-PEP.SCGN/ADRA2C_<20_vs_30-39
0.497328884	1.584962501	0.25	0	1	ACOT6	A-PEP.SCGN/ADRA2C_<20_vs_30-39
0.497328884	1.584962501	0.25	0	1	DLGAP1-AS3	A-PEP.SCGN/ADRA2C_<20_vs_30-39
0.497328884	1.584962501	0.25	0	1	HMSD	A-PEP.SCGN/ADRA2C_<20_vs_30-39
0.497328884	1.584962501	0.25	0	1	CT62	A-PEP.SCGN/ADRA2C_<20_vs_30-39
0.497328884	1.584962501	0.25	0	1	RORC	A-PEP.SCGN/ADRA2C_<20_vs_30-39
0.497328884	1.584962501	0.25	0	1	AC068491.2	A-PEP.SCGN/ADRA2C_<20_vs_30-39
0.497328884	1.584962501	0.25	0	1	RP11-397C12.1	A-PEP.SCGN/ADRA2C_<20_vs_30-39
0.497328884	1.584962501	0.25	0	1	RP4-791M13.4	A-PEP.SCGN/ADRA2C_<20_vs_30-39
0.497328884	1.584962501	0.25	0	1	RP11-68L1.2	A-PEP.SCGN/ADRA2C_<20_vs_30-39
0.497328884	1.584962501	0.25	0	1	RP11-360F5.1	A-PEP.SCGN/ADRA2C_<20_vs_30-39
0.497328884	1.584962501	0.25	0	1	RP4-777O23.2	A-PEP.SCGN/ADRA2C_<20_vs_30-39
0.497328884	1.584962501	0.25	0	1	RP4-669B10.3	A-PEP.SCGN/ADRA2C_<20_vs_30-39
0.497328884	1.584962501	0.25	0	1	RP11-582J16.4	A-PEP.SCGN/ADRA2C_<20_vs_30-39
0.497328884	1.584962501	0.25	0	1	RP11-317C20.9	A-PEP.SCGN/ADRA2C_<20_vs_30-39
0.497328884	1.584962501	0.25	0	1	CCDC67	A-PEP.SCGN/ADRA2C_<20_vs_30-39
0.497328884	1.584962501	0.25	0	1	RP11-677I18.3	A-PEP.SCGN/ADRA2C_<20_vs_30-39
0.497328884	1.584962501	0.25	0	1	RP11-871F6.3	A-PEP.SCGN/ADRA2C_<20_vs_30-39
0.497328884	1.584962501	0.25	0	1	CTD-2013N17.4	A-PEP.SCGN/ADRA2C_<20_vs_30-39
0.497328884	1.584962501	0.25	0	1	RP11-662M24.1	A-PEP.SCGN/ADRA2C_<20_vs_30-39
0.497328884	1.584962501	0.25	0	1	RP11-606D9.1	A-PEP.SCGN/ADRA2C_<20_vs_30-39
0.497352571	1.718545655	0.75	0.833	1	SH3BGR	A-PEP.SCGN/ADRA2C_<20_vs_30-39
0.497400246	0.042435266	0.75	0.833	1	AK3	A-PEP.SCGN/ADRA2C_<20_vs_30-39
0.497406724	0.8414836	0.75	0.833	1	CCDC25	A-PEP.SCGN/ADRA2C_<20_vs_30-39
0.497473693	-0.289506617	0.25	0.5	1	RP11-439M11.1	A-PEP.SCGN/ADRA2C_<20_vs_30-39
0.497479706	0.332575339	0.25	0.833	1	RP11-111H13.1	A-PEP.SCGN/ADRA2C_<20_vs_30-39
0.497484665	0.429444923	1	0.833	1	KLHL42	A-PEP.SCGN/ADRA2C_<20_vs_30-39
0.497494895	0.30256277	0.75	0.833	1	IL1RL2	A-PEP.SCGN/ADRA2C_<20_vs_30-39
0.497495569	0.843598443	1	0.833	1	KCNJ3	A-PEP.SCGN/ADRA2C_<20_vs_30-39
0.497521948	0.169925001	0.5	0.5	1	FOXD2	A-PEP.SCGN/ADRA2C_<20_vs_30-39
0.497540275	0.813586876	1	0.833	1	TRAF6	A-PEP.SCGN/ADRA2C_<20_vs_30-39
0.497617076	1.415037499	1	0.667	1	S100A1	A-PEP.SCGN/ADRA2C_<20_vs_30-39
0.497622977	-0.830074999	0.25	0.5	1	RP11-666E17.1	A-PEP.SCGN/ADRA2C_<20_vs_30-39
0.497816353	0.093109404	0.75	0.667	1	CFAP70	A-PEP.SCGN/ADRA2C_<20_vs_30-39
0.497820977	0.932885804	0.75	1	1	P2RX4	A-PEP.SCGN/ADRA2C_<20_vs_30-39
0.497839168	0.391237965	0.5	1	1	ZNF804B	A-PEP.SCGN/ADRA2C_<20_vs_30-39
0.497853088	0.20029865	0.25	0.833	1	ATP5G1	A-PEP.SCGN/ADRA2C_<20_vs_30-39
0.497873794	1.689299161	0.5	0.167	1	PNMA8A	A-PEP.SCGN/ADRA2C_<20_vs_30-39
0.497908939	0.885667325	1	1	1	NAA10	A-PEP.SCGN/ADRA2C_<20_vs_30-39
0.497951941	-1.736965594	0	0.167	1	DBET	A-PEP.SCGN/ADRA2C_<20_vs_30-39
0.497966773	1.100928909	0.75	0.833	1	MTA1	A-PEP.SCGN/ADRA2C_<20_vs_30-39
0.498019629	-0.05246742	0.25	0.333	1	RP11-53O19.2	A-PEP.SCGN/ADRA2C_<20_vs_30-39
0.498076254	1.334984248	0.75	0.5	1	FZD5	A-PEP.SCGN/ADRA2C_<20_vs_30-39
0.498080412	0.415037499	0.75	0.833	1	C19orf81	A-PEP.SCGN/ADRA2C_<20_vs_30-39
0.498322956	0.514079015	0.75	1	1	RSL1D1	A-PEP.SCGN/ADRA2C_<20_vs_30-39
0.498366624	1.300233024	0.75	0.833	1	NTRK2	A-PEP.SCGN/ADRA2C_<20_vs_30-39
0.498378837	0.710493383	0.5	0.333	1	TMEM140	A-PEP.SCGN/ADRA2C_<20_vs_30-39
0.498433243	0.063009798	1	1	1	COG3	A-PEP.SCGN/ADRA2C_<20_vs_30-39
0.498445847	0.305920219	0.25	0.833	1	RPS15	A-PEP.SCGN/ADRA2C_<20_vs_30-39
0.49850211	0.832680822	0.75	1	1	SPRYD7	A-PEP.SCGN/ADRA2C_<20_vs_30-39
0.498509248	0.398772445	0.25	0.833	1	RPL11	A-PEP.SCGN/ADRA2C_<20_vs_30-39
0.498510725	0.038918989	1	1	1	SOBP	A-PEP.SCGN/ADRA2C_<20_vs_30-39
0.498578718	-0.05246742	0.25	0.833	1	CTC-554D6.1	A-PEP.SCGN/ADRA2C_<20_vs_30-39
0.498602999	0.354664881	0.75	1	1	FIGN	A-PEP.SCGN/ADRA2C_<20_vs_30-39
0.49860734	1.111031312	1	1	1	TBC1D10B	A-PEP.SCGN/ADRA2C_<20_vs_30-39
0.498608505	1.185355042	0.75	0.833	1	KDM1B	A-PEP.SCGN/ADRA2C_<20_vs_30-39
0.498621291	1.154226315	0.75	0.833	1	STAT2	A-PEP.SCGN/ADRA2C_<20_vs_30-39
0.498693143	0.898237284	0.75	1	1	DCAF7	A-PEP.SCGN/ADRA2C_<20_vs_30-39
0.498706374	0.105794664	0.25	0.667	1	RPL35A	A-PEP.SCGN/ADRA2C_<20_vs_30-39
0.498739527	1.280521833	0.75	1	1	NUDT14	A-PEP.SCGN/ADRA2C_<20_vs_30-39
0.498876642	1.055636459	0.75	0.833	1	VPS26B	A-PEP.SCGN/ADRA2C_<20_vs_30-39
0.498877532	1.370837695	1	0.833	1	TFPT	A-PEP.SCGN/ADRA2C_<20_vs_30-39
0.498978495	0	0.25	0.667	1	KIAA1429	A-PEP.SCGN/ADRA2C_<20_vs_30-39
0.499104799	1.326650505	0.75	0.833	1	RPUSD4	A-PEP.SCGN/ADRA2C_<20_vs_30-39
0.499166849	1.432959407	0.5	0.167	1	DEPRECATED-ENSG00000272391	A-PEP.SCGN/ADRA2C_<20_vs_30-39
0.499263732	1.218834602	0.75	1	1	RNF217	A-PEP.SCGN/ADRA2C_<20_vs_30-39
0.499327797	0.410867394	1	1	1	MPHOSPH8	A-PEP.SCGN/ADRA2C_<20_vs_30-39
0.499348861	-0.607682577	0.25	0.5	1	RP11-88I18.2	A-PEP.SCGN/ADRA2C_<20_vs_30-39
0.499374163	0.457850583	0.75	0.833	1	ELK4	A-PEP.SCGN/ADRA2C_<20_vs_30-39
0.499381309	0.624490865	0.75	0.833	1	EPC2	A-PEP.SCGN/ADRA2C_<20_vs_30-39
0.499416738	0.955912246	0.75	1	1	OLA1	A-PEP.SCGN/ADRA2C_<20_vs_30-39
0.499423406	1.369477446	0.75	0.833	1	LRFN1	A-PEP.SCGN/ADRA2C_<20_vs_30-39
0.499428023	1.135159583	0.75	0.667	1	MDM1	A-PEP.SCGN/ADRA2C_<20_vs_30-39
0.499493221	0.783542507	1	1	1	ATL1	A-PEP.SCGN/ADRA2C_<20_vs_30-39
0.499546522	0.782263941	0.75	1	1	PBX3	A-PEP.SCGN/ADRA2C_<20_vs_30-39
0.499577723	0.643236944	1	1	1	PTPRG	A-PEP.SCGN/ADRA2C_<20_vs_30-39
0.499599467	1.519429341	0.75	1	1	ABCB9	A-PEP.SCGN/ADRA2C_<20_vs_30-39
0.499621285	0.514573173	0.75	0.667	1	ZNF805	A-PEP.SCGN/ADRA2C_<20_vs_30-39
0.499686802	-0.028014376	0.75	0.833	1	KIN	A-PEP.SCGN/ADRA2C_<20_vs_30-39
0.499764216	0.806004862	1	1	1	PCDH9	A-PEP.SCGN/ADRA2C_<20_vs_30-39
0.499776255	0.253448357	1	0.833	1	ZNF518B	A-PEP.SCGN/ADRA2C_<20_vs_30-39
0.499828138	-0.299560282	0.5	0.833	1	C12orf65	A-PEP.SCGN/ADRA2C_<20_vs_30-39
0.499849868	0.067114196	0.25	0.667	1	C1orf101	A-PEP.SCGN/ADRA2C_<20_vs_30-39
0.49987431	1.819867533	0.5	0.167	1	CYBC1	A-PEP.SCGN/ADRA2C_<20_vs_30-39
0.499954524	0.079727192	1	0.833	1	DAB1	A-PEP.SCGN/ADRA2C_<20_vs_30-39
0.499978127	0.847233374	1	0.833	1	ALDH2	A-PEP.SCGN/ADRA2C_<20_vs_30-39
0.499994663	0.054447784	0.5	0.833	1	RFX2	A-PEP.SCGN/ADRA2C_<20_vs_30-39
0.500029764	-0.087462841	0.25	0.833	1	WDR66	A-PEP.SCGN/ADRA2C_<20_vs_30-39
0.500088584	1.741081703	0.75	0.833	1	HBEGF	A-PEP.SCGN/ADRA2C_<20_vs_30-39
0.500141817	-1	0	0.5	1	CTD-2384A14.1	A-PEP.SCGN/ADRA2C_<20_vs_30-39
0.500510057	0.176877762	0.25	0.667	1	FAM45A	A-PEP.SCGN/ADRA2C_<20_vs_30-39
0.500522617	1.902303326	0.5	0.167	1	NCBP2AS2	A-PEP.SCGN/ADRA2C_<20_vs_30-39
0.500541854	-0.249978253	0.25	0.667	1	LINC00886	A-PEP.SCGN/ADRA2C_<20_vs_30-39
0.500588728	1.754887502	0.25	0.167	1	LUCAT1	A-PEP.SCGN/ADRA2C_<20_vs_30-39
0.500608133	0.231852751	0.25	0.833	1	RPS26	A-PEP.SCGN/ADRA2C_<20_vs_30-39
0.500646817	1.103835811	0.75	0.5	1	DISP1	A-PEP.SCGN/ADRA2C_<20_vs_30-39
0.500674104	2.373458396	0.25	0.5	1	RP11-307P5.1	A-PEP.SCGN/ADRA2C_<20_vs_30-39
0.500724287	0.711226273	1	1	1	PNPLA8	A-PEP.SCGN/ADRA2C_<20_vs_30-39
0.500760942	-0.229682457	0.25	0.667	1	C10orf76	A-PEP.SCGN/ADRA2C_<20_vs_30-39
0.500861826	1.388290358	1	1	1	ATP6AP1	A-PEP.SCGN/ADRA2C_<20_vs_30-39
0.500875235	-0.140862536	0.25	0.667	1	RP11-153F1.1	A-PEP.SCGN/ADRA2C_<20_vs_30-39
0.500921544	0.321928095	1	0.833	1	NCOA3	A-PEP.SCGN/ADRA2C_<20_vs_30-39
0.501201459	-0.415037499	0.25	0.333	1	CTD-2288F12.1	A-PEP.SCGN/ADRA2C_<20_vs_30-39
0.501270595	0.816288047	0.5	0.667	1	DHRS3	A-PEP.SCGN/ADRA2C_<20_vs_30-39
0.501286707	1.085656085	0.75	1	1	HMGXB4	A-PEP.SCGN/ADRA2C_<20_vs_30-39
0.501294746	0.284567567	0.75	0.667	1	RIT2	A-PEP.SCGN/ADRA2C_<20_vs_30-39
0.501369807	0.788495895	0.75	0.667	1	ABHD4	A-PEP.SCGN/ADRA2C_<20_vs_30-39
0.501443051	0.525405656	0.75	0.833	1	ABCA9	A-PEP.SCGN/ADRA2C_<20_vs_30-39
0.501478937	1.722466024	0.5	0.167	1	MTARC2	A-PEP.SCGN/ADRA2C_<20_vs_30-39
0.501500139	1.684498174	0.25	0.167	1	DGUOK-AS1	A-PEP.SCGN/ADRA2C_<20_vs_30-39
0.501540442	0.847996907	0.75	0.167	1	ZNF630	A-PEP.SCGN/ADRA2C_<20_vs_30-39
0.50156726	0.819427754	0.5	0.167	1	EMILIN3	A-PEP.SCGN/ADRA2C_<20_vs_30-39
0.501609664	2.04234338	0.5	0.167	1	TRIR	A-PEP.SCGN/ADRA2C_<20_vs_30-39
0.501660411	1.39933785	1	1	1	RAB5C	A-PEP.SCGN/ADRA2C_<20_vs_30-39
0.501716298	0.604327826	0.75	0.167	1	UTP11	A-PEP.SCGN/ADRA2C_<20_vs_30-39
0.501740581	2.817623258	0.25	0.333	1	CTD-2013N24.2	A-PEP.SCGN/ADRA2C_<20_vs_30-39
0.501753546	0.809721937	0.75	0.833	1	EHMT1	A-PEP.SCGN/ADRA2C_<20_vs_30-39
0.501785156	2.145677455	0.5	0.167	1	AFG1L	A-PEP.SCGN/ADRA2C_<20_vs_30-39
0.501864079	1.034410031	1	1	1	DCAF11	A-PEP.SCGN/ADRA2C_<20_vs_30-39
0.501864483	-0.084888898	0.25	0.667	1	KIAA1524	A-PEP.SCGN/ADRA2C_<20_vs_30-39
0.501873089	0.489203518	0.75	0.167	1	RACK1	A-PEP.SCGN/ADRA2C_<20_vs_30-39
0.50189259	-0.013674937	0.25	0.667	1	RP11-305F18.1	A-PEP.SCGN/ADRA2C_<20_vs_30-39
0.501895265	0.43626077	0.75	0.833	1	RECK	A-PEP.SCGN/ADRA2C_<20_vs_30-39
0.501910254	1.286783009	0.75	0.167	1	ILRUN	A-PEP.SCGN/ADRA2C_<20_vs_30-39
0.501928587	1.424497829	0.75	0.5	1	IRF7	A-PEP.SCGN/ADRA2C_<20_vs_30-39
0.501931605	0.862601319	1	1	1	SEC22C	A-PEP.SCGN/ADRA2C_<20_vs_30-39
0.502042011	1.346802764	0.75	0.333	1	CYGB	A-PEP.SCGN/ADRA2C_<20_vs_30-39
0.502070583	-0.938599455	0.25	0.5	1	RP11-10K16.1	A-PEP.SCGN/ADRA2C_<20_vs_30-39
0.502089362	0.491853096	0.5	0.833	1	NRG4	A-PEP.SCGN/ADRA2C_<20_vs_30-39
0.502115584	0.337034987	0.25	0.667	1	RP11-404I7.2	A-PEP.SCGN/ADRA2C_<20_vs_30-39
0.502173535	1.153314039	0.75	0.833	1	COPS5	A-PEP.SCGN/ADRA2C_<20_vs_30-39
0.502236969	-0.08061846	0.5	0.667	1	HIST3H2A	A-PEP.SCGN/ADRA2C_<20_vs_30-39
0.502277766	0.874469118	0.75	0.5	1	ACOT12	A-PEP.SCGN/ADRA2C_<20_vs_30-39
0.502408338	2	0.5	0.167	1	H1-4	A-PEP.SCGN/ADRA2C_<20_vs_30-39
0.502456904	0.635047732	0.75	1	1	UBXN2A	A-PEP.SCGN/ADRA2C_<20_vs_30-39
0.502489313	1.079727192	0.75	0.833	1	PUS1	A-PEP.SCGN/ADRA2C_<20_vs_30-39
0.502489879	0.814102747	1	1	1	PPP2R2C	A-PEP.SCGN/ADRA2C_<20_vs_30-39
0.502495344	1.520832163	0.75	0.667	1	STARD5	A-PEP.SCGN/ADRA2C_<20_vs_30-39
0.502503167	1.808525466	0.5	0.167	1	MACO1	A-PEP.SCGN/ADRA2C_<20_vs_30-39
0.502643558	1.259349359	0.75	1	1	LEPROTL1	A-PEP.SCGN/ADRA2C_<20_vs_30-39
0.502689683	1.009460329	0.75	0.667	1	MDK	A-PEP.SCGN/ADRA2C_<20_vs_30-39
0.502714137	1.506959989	0.5	0.167	1	DEPRECATED-ENSG00000140365	A-PEP.SCGN/ADRA2C_<20_vs_30-39
0.502789592	1.180887782	1	1	1	APOE	A-PEP.SCGN/ADRA2C_<20_vs_30-39
0.50287	0.402371087	1	1	1	CWF19L1	A-PEP.SCGN/ADRA2C_<20_vs_30-39
0.503034042	0.562122524	0.75	0.833	1	CCNJL	A-PEP.SCGN/ADRA2C_<20_vs_30-39
0.503037868	1.475484024	0.5	0.667	1	WBP1	A-PEP.SCGN/ADRA2C_<20_vs_30-39
0.503039613	1.208108195	0.75	0.667	1	LRRC61	A-PEP.SCGN/ADRA2C_<20_vs_30-39
0.503162276	1.017629894	0.75	0.833	1	SYNJ2BP	A-PEP.SCGN/ADRA2C_<20_vs_30-39
0.503198824	0.756330919	1	1	1	TRMU	A-PEP.SCGN/ADRA2C_<20_vs_30-39
0.503230673	1.653753274	1	1	1	INSM2	A-PEP.SCGN/ADRA2C_<20_vs_30-39
0.503256815	-0.874469118	0	0.5	1	DRD4	A-PEP.SCGN/ADRA2C_<20_vs_30-39
0.503262263	0.758923943	1	1	1	UBB	A-PEP.SCGN/ADRA2C_<20_vs_30-39
0.503262957	0.213595473	0.75	0.833	1	GABPB1	A-PEP.SCGN/ADRA2C_<20_vs_30-39
0.503390635	1.128786307	0.75	1	1	PSMA5	A-PEP.SCGN/ADRA2C_<20_vs_30-39
0.503423247	1.311944006	0.75	0.667	1	DARS2	A-PEP.SCGN/ADRA2C_<20_vs_30-39
0.503430023	0.432959407	1	0.5	1	NPAP1	A-PEP.SCGN/ADRA2C_<20_vs_30-39
0.503471721	1.118394701	0.75	0.667	1	MIS18BP1	A-PEP.SCGN/ADRA2C_<20_vs_30-39
0.503626966	1.624490865	1	0.833	1	ELP6	A-PEP.SCGN/ADRA2C_<20_vs_30-39
0.503724251	1.909924656	0.75	0.833	1	VEGFB	A-PEP.SCGN/ADRA2C_<20_vs_30-39
0.503848759	-0.115477217	0.25	0.667	1	MORN5	A-PEP.SCGN/ADRA2C_<20_vs_30-39
0.503850841	2.714245518	0.5	0.167	1	CELF6	A-PEP.SCGN/ADRA2C_<20_vs_30-39
0.503856541	-0.289506617	0.25	0.333	1	LINC00698	A-PEP.SCGN/ADRA2C_<20_vs_30-39
0.503858346	1.32422538	0.75	0.833	1	EID2	A-PEP.SCGN/ADRA2C_<20_vs_30-39
0.503906567	1.451180691	0.75	0.167	1	DEPRECATED-ENSG00000116005	A-PEP.SCGN/ADRA2C_<20_vs_30-39
0.503914361	0.378511623	0.25	0.833	1	LRRC16A	A-PEP.SCGN/ADRA2C_<20_vs_30-39
0.503948012	2.044394119	0.25	0.333	1	XXbac-BPG294E21.9	A-PEP.SCGN/ADRA2C_<20_vs_30-39
0.503956731	1.175707354	0.75	0.667	1	SLC35E4	A-PEP.SCGN/ADRA2C_<20_vs_30-39
0.503981583	2.169925001	0.25	0.5	1	RP11-286O1.1	A-PEP.SCGN/ADRA2C_<20_vs_30-39
0.504004606	1.273018494	0.75	0.667	1	POLE2	A-PEP.SCGN/ADRA2C_<20_vs_30-39
0.504013431	1.098223536	0.75	0.833	1	RBL2	A-PEP.SCGN/ADRA2C_<20_vs_30-39
0.50401705	1.325822011	0.75	0.833	1	FHL2	A-PEP.SCGN/ADRA2C_<20_vs_30-39
0.504041006	0.36705747	0.75	0.833	1	TAF4	A-PEP.SCGN/ADRA2C_<20_vs_30-39
0.504046832	-0.736965594	0	0.333	1	SQRDL	A-PEP.SCGN/ADRA2C_<20_vs_30-39
0.504179123	1.785261151	0.75	0.167	1	RETREG1	A-PEP.SCGN/ADRA2C_<20_vs_30-39
0.504361503	0.466318004	0.5	0.833	1	RBBP4	A-PEP.SCGN/ADRA2C_<20_vs_30-39
0.504374191	1.06828474	1	0.667	1	R3HDM4	A-PEP.SCGN/ADRA2C_<20_vs_30-39
0.504389357	1.750735859	0.75	0.833	1	LGMN	A-PEP.SCGN/ADRA2C_<20_vs_30-39
0.504424047	1.197939378	0.75	0.667	1	SETD9	A-PEP.SCGN/ADRA2C_<20_vs_30-39
0.504439958	0	0.25	0.667	1	C1orf204	A-PEP.SCGN/ADRA2C_<20_vs_30-39
0.504626262	0.606678417	1	1	1	HTRA1	A-PEP.SCGN/ADRA2C_<20_vs_30-39
0.504684017	2.491853096	0.25	0.333	1	RP11-426J5.2	A-PEP.SCGN/ADRA2C_<20_vs_30-39
0.504799508	3.081388327	0.25	0.167	1	H2BC8	A-PEP.SCGN/ADRA2C_<20_vs_30-39
0.504826726	-0.007862118	0.25	0.833	1	RPS14	A-PEP.SCGN/ADRA2C_<20_vs_30-39
0.504859718	2.058893689	0.5	0.167	1	ZNF892	A-PEP.SCGN/ADRA2C_<20_vs_30-39
0.504881575	-0.139403057	0.75	0.667	1	RAPGEFL1	A-PEP.SCGN/ADRA2C_<20_vs_30-39
0.504893903	1.304854582	0.75	0.5	1	UFSP1	A-PEP.SCGN/ADRA2C_<20_vs_30-39
0.50490151	1.17445466	0.75	0.167	1	SEPTIN9	A-PEP.SCGN/ADRA2C_<20_vs_30-39
0.504964169	-0.736965594	0.25	0.333	1	RP4-622L5.7	A-PEP.SCGN/ADRA2C_<20_vs_30-39
0.504964219	-0.337034987	0.5	0.667	1	GLIS3	A-PEP.SCGN/ADRA2C_<20_vs_30-39
0.505016443	0.20469042	0.75	0.833	1	ZNF44	A-PEP.SCGN/ADRA2C_<20_vs_30-39
0.505034224	0.032421478	0.25	0.667	1	ANGPTL5	A-PEP.SCGN/ADRA2C_<20_vs_30-39
0.505037773	0.177084793	0.5	0.833	1	7-Mar	A-PEP.SCGN/ADRA2C_<20_vs_30-39
0.50507389	0.595016165	0.75	0.167	1	VPS26C	A-PEP.SCGN/ADRA2C_<20_vs_30-39
0.505086997	1.584962501	0.5	0.5	1	MRAP	A-PEP.SCGN/ADRA2C_<20_vs_30-39
0.505150176	1.377157616	1	0.667	1	ANXA1	A-PEP.SCGN/ADRA2C_<20_vs_30-39
0.505160089	1.357333431	1	1	1	SHISA5	A-PEP.SCGN/ADRA2C_<20_vs_30-39
0.505161292	0.600229257	0.25	0.833	1	GPR75-ASB3	A-PEP.SCGN/ADRA2C_<20_vs_30-39
0.505247041	1.058893689	0.75	0.5	1	CTSO	A-PEP.SCGN/ADRA2C_<20_vs_30-39
0.505250405	0.148863386	0.25	0.667	1	LL22NC03-86G7.1	A-PEP.SCGN/ADRA2C_<20_vs_30-39
0.505250446	0.95419631	0.75	0.333	1	NPY5R	A-PEP.SCGN/ADRA2C_<20_vs_30-39
0.505263971	0.888452809	1	1	1	DPP6	A-PEP.SCGN/ADRA2C_<20_vs_30-39
0.505274514	1.222392421	0.75	0.333	1	KLB	A-PEP.SCGN/ADRA2C_<20_vs_30-39
0.505297734	1.296542776	1	1	1	LRP8	A-PEP.SCGN/ADRA2C_<20_vs_30-39
0.505307686	2.882643049	0.25	0.333	1	RP11-313E19.2	A-PEP.SCGN/ADRA2C_<20_vs_30-39
0.505441623	-0.589535231	0.25	0.667	1	RBAK-RBAKDN	A-PEP.SCGN/ADRA2C_<20_vs_30-39
0.505462202	0.694586992	0.5	0.833	1	RHCE	A-PEP.SCGN/ADRA2C_<20_vs_30-39
0.505488941	0.788976393	1	1	1	SGSM2	A-PEP.SCGN/ADRA2C_<20_vs_30-39
0.505519983	1.321928095	0.5	0	1	DEPRECATED-ENSG00000079215	A-PEP.SCGN/ADRA2C_<20_vs_30-39
0.505545199	0.617338503	1	1	1	GGNBP2	A-PEP.SCGN/ADRA2C_<20_vs_30-39
0.505601074	0.405256478	1	1	1	PHF21A	A-PEP.SCGN/ADRA2C_<20_vs_30-39
0.50574676	2.273018494	0.25	0.333	1	NPHP3-ACAD11	A-PEP.SCGN/ADRA2C_<20_vs_30-39
0.505929178	1.906890596	0.5	0.167	1	ARSL	A-PEP.SCGN/ADRA2C_<20_vs_30-39
0.505943158	0.503825738	0.75	1	1	GAMT	A-PEP.SCGN/ADRA2C_<20_vs_30-39
0.505953139	1.457957224	0.75	1	1	CAMSAP3	A-PEP.SCGN/ADRA2C_<20_vs_30-39
0.505994439	1.120294234	0.75	0.833	1	DDX19A	A-PEP.SCGN/ADRA2C_<20_vs_30-39
0.506118375	0.989028882	0.75	0.833	1	PIN4	A-PEP.SCGN/ADRA2C_<20_vs_30-39
0.506202682	1.201221132	0.75	0.833	1	RILPL1	A-PEP.SCGN/ADRA2C_<20_vs_30-39
0.506257797	0.051138849	0.25	0.667	1	CXorf23	A-PEP.SCGN/ADRA2C_<20_vs_30-39
0.50626864	0.437087293	0.25	0.833	1	RPL15	A-PEP.SCGN/ADRA2C_<20_vs_30-39
0.506275499	2.722466024	0.5	0.167	1	EGR3	A-PEP.SCGN/ADRA2C_<20_vs_30-39
0.506278107	0.964896199	0.75	0.833	1	RINT1	A-PEP.SCGN/ADRA2C_<20_vs_30-39
0.506316026	0.134301092	0.25	0.667	1	MRPL57	A-PEP.SCGN/ADRA2C_<20_vs_30-39
0.50634296	-0.348892186	0.25	0.833	1	MIAT	A-PEP.SCGN/ADRA2C_<20_vs_30-39
0.506352357	1.079611132	0.75	0.167	1	DEPRECATED-ENSG00000132463	A-PEP.SCGN/ADRA2C_<20_vs_30-39
0.506361109	0.341405469	0.75	0.833	1	CARF	A-PEP.SCGN/ADRA2C_<20_vs_30-39
0.506429641	1.373458396	0.5	0.167	1	ENSG00000267127	A-PEP.SCGN/ADRA2C_<20_vs_30-39
0.506433546	1.777607579	0.75	0.5	1	RBP4	A-PEP.SCGN/ADRA2C_<20_vs_30-39
0.506496354	1.601513677	0.75	0.833	1	FABP7	A-PEP.SCGN/ADRA2C_<20_vs_30-39
0.506571612	0.645754185	0.75	1	1	COG5	A-PEP.SCGN/ADRA2C_<20_vs_30-39
0.506620207	0.952185757	1	1	1	KCNA2	A-PEP.SCGN/ADRA2C_<20_vs_30-39
0.506782708	0.509674373	0.75	0.833	1	METTL25	A-PEP.SCGN/ADRA2C_<20_vs_30-39
0.50686037	0.580331052	0.75	1	1	SLC12A6	A-PEP.SCGN/ADRA2C_<20_vs_30-39
0.506996514	0.951228199	1	1	1	GDE1	A-PEP.SCGN/ADRA2C_<20_vs_30-39
0.506996844	-0.108461667	0.25	0.667	1	CTD-2269F5.1	A-PEP.SCGN/ADRA2C_<20_vs_30-39
0.507035615	-0.199308808	0.5	0.833	1	2-Mar	A-PEP.SCGN/ADRA2C_<20_vs_30-39
0.507110965	1.516015147	0.75	0.833	1	RAD51D	A-PEP.SCGN/ADRA2C_<20_vs_30-39
0.50711538	-1.115477217	0	0.333	1	SLC7A9	A-PEP.SCGN/ADRA2C_<20_vs_30-39
0.50711538	-1.115477217	0	0.333	1	CTD-2528L19.4	A-PEP.SCGN/ADRA2C_<20_vs_30-39
0.507203985	-0.321928095	0.25	0.667	1	RP11-227G15.9	A-PEP.SCGN/ADRA2C_<20_vs_30-39
0.507207274	1.662965013	0.5	0.333	1	TSACC	A-PEP.SCGN/ADRA2C_<20_vs_30-39
0.507340756	0.965421838	1	1	1	SYN2	A-PEP.SCGN/ADRA2C_<20_vs_30-39
0.507369321	1.332257698	1	1	1	GRAMD1B	A-PEP.SCGN/ADRA2C_<20_vs_30-39
0.507423276	0.074644498	0.25	0.833	1	NECAB1	A-PEP.SCGN/ADRA2C_<20_vs_30-39
0.507425038	0.918699898	1	0.833	1	GPR158	A-PEP.SCGN/ADRA2C_<20_vs_30-39
0.507439881	-0.308122295	0.25	0.667	1	RP11-350N15.5	A-PEP.SCGN/ADRA2C_<20_vs_30-39
0.50750049	1.251583184	1	1	1	ENO2	A-PEP.SCGN/ADRA2C_<20_vs_30-39
0.507509359	0.473454186	0.25	0.833	1	RPS6	A-PEP.SCGN/ADRA2C_<20_vs_30-39
0.507550756	-0.91753784	0.25	0.5	1	AC093627.12	A-PEP.SCGN/ADRA2C_<20_vs_30-39
0.507580886	-0.05246742	0.25	0.5	1	DNAH11	A-PEP.SCGN/ADRA2C_<20_vs_30-39
0.50764293	-0.326228232	0.25	0.833	1	C16orf52	A-PEP.SCGN/ADRA2C_<20_vs_30-39
0.507652138	0.84582907	0.75	1	1	CCHCR1	A-PEP.SCGN/ADRA2C_<20_vs_30-39
0.507698487	1.237039197	1	0.833	1	PEX1	A-PEP.SCGN/ADRA2C_<20_vs_30-39
0.507723375	0.50573581	0.75	1	1	CDK17	A-PEP.SCGN/ADRA2C_<20_vs_30-39
0.507819172	1.518620006	0.75	0.833	1	TMCO1	A-PEP.SCGN/ADRA2C_<20_vs_30-39
0.50799686	-0.047980029	0.25	0.667	1	RPS12	A-PEP.SCGN/ADRA2C_<20_vs_30-39
0.508043612	-0.514573173	0.25	0.667	1	ZNF761	A-PEP.SCGN/ADRA2C_<20_vs_30-39
0.508118637	-0.152003093	0.25	0.5	1	DPYS	A-PEP.SCGN/ADRA2C_<20_vs_30-39
0.508150899	2.772589504	0.25	0.333	1	RP11-138H11.1	A-PEP.SCGN/ADRA2C_<20_vs_30-39
0.508220854	0.660911354	1	0.833	1	TTYH3	A-PEP.SCGN/ADRA2C_<20_vs_30-39
0.508274701	0.444784843	0.75	0.667	1	EPHB3	A-PEP.SCGN/ADRA2C_<20_vs_30-39
0.508291295	1.666375714	0.75	1	1	ELOVL5	A-PEP.SCGN/ADRA2C_<20_vs_30-39
0.508439185	1.627606838	0.75	1	1	N4BP3	A-PEP.SCGN/ADRA2C_<20_vs_30-39
0.508473983	-2.459431619	0	0.333	1	ABCC9	A-PEP.SCGN/ADRA2C_<20_vs_30-39
0.50851599	-0.514573173	0.25	0.5	1	MGC15885	A-PEP.SCGN/ADRA2C_<20_vs_30-39
0.50852453	0.700439718	1	1	1	CYB5A	A-PEP.SCGN/ADRA2C_<20_vs_30-39
0.508577913	1.054681438	0.75	1	1	KSR1	A-PEP.SCGN/ADRA2C_<20_vs_30-39
0.508581448	0.633506353	1	0.833	1	USP25	A-PEP.SCGN/ADRA2C_<20_vs_30-39
0.508593156	1.832890014	0.5	0.333	1	FNDC9	A-PEP.SCGN/ADRA2C_<20_vs_30-39
0.508599425	1.552097867	0.75	1	1	TNFSF9	A-PEP.SCGN/ADRA2C_<20_vs_30-39
0.508600521	1.255761171	0.75	0.833	1	EFCAB7	A-PEP.SCGN/ADRA2C_<20_vs_30-39
0.508623447	-0.273018494	0.25	0.667	1	LINC01572	A-PEP.SCGN/ADRA2C_<20_vs_30-39
0.508716133	0.981140973	0.75	0.833	1	CDC73	A-PEP.SCGN/ADRA2C_<20_vs_30-39
0.508808262	0.054447784	0.25	0.667	1	AP000442.4	A-PEP.SCGN/ADRA2C_<20_vs_30-39
0.508823773	-0.736965594	0	0.333	1	CASC17	A-PEP.SCGN/ADRA2C_<20_vs_30-39
0.508823773	-0.736965594	0	0.333	1	AC108463.1	A-PEP.SCGN/ADRA2C_<20_vs_30-39
0.508823773	-0.736965594	0	0.333	1	CTB-113D17.1	A-PEP.SCGN/ADRA2C_<20_vs_30-39
0.508823773	-0.736965594	0	0.333	1	AC009005.2	A-PEP.SCGN/ADRA2C_<20_vs_30-39
0.508837958	0.570365125	0.75	1	1	C1QBP	A-PEP.SCGN/ADRA2C_<20_vs_30-39
0.508962903	1.0136459	1	1	1	AP1B1	A-PEP.SCGN/ADRA2C_<20_vs_30-39
0.508968116	1.10780329	0.75	0.667	1	LIMD1	A-PEP.SCGN/ADRA2C_<20_vs_30-39
0.508983207	1.122619287	1	0.833	1	VSTM2B	A-PEP.SCGN/ADRA2C_<20_vs_30-39
0.509071382	1.032421478	0.75	0.5	1	NEDD9	A-PEP.SCGN/ADRA2C_<20_vs_30-39
0.509155959	1.928916902	0.5	0.5	1	S100A3	A-PEP.SCGN/ADRA2C_<20_vs_30-39
0.509193772	0.093976148	0.75	0.667	1	DNAH1	A-PEP.SCGN/ADRA2C_<20_vs_30-39
0.509319081	0.906890596	0.5	0.667	1	CDNF	A-PEP.SCGN/ADRA2C_<20_vs_30-39
0.509409552	-0.736965594	0	0.333	1	CTD-2588E21.1	A-PEP.SCGN/ADRA2C_<20_vs_30-39
0.509460451	0.495957495	0.75	0.833	1	PLEKHA8	A-PEP.SCGN/ADRA2C_<20_vs_30-39
0.509484938	0.814133455	1	0.833	1	PLA2G12A	A-PEP.SCGN/ADRA2C_<20_vs_30-39
0.50957201	0.938599455	0.75	0.667	1	DECR1	A-PEP.SCGN/ADRA2C_<20_vs_30-39
0.509592468	-0.678071905	0.25	0.333	1	RP11-79P5.9	A-PEP.SCGN/ADRA2C_<20_vs_30-39
0.509757376	0.696875695	1	1	1	NFIC	A-PEP.SCGN/ADRA2C_<20_vs_30-39
0.50980898	0.5730884	0.75	0.833	1	TCERG1L	A-PEP.SCGN/ADRA2C_<20_vs_30-39
0.509836063	1.025535092	0.75	0.333	1	CDC6	A-PEP.SCGN/ADRA2C_<20_vs_30-39
0.509900399	0.963474124	1	0.833	1	SMYD4	A-PEP.SCGN/ADRA2C_<20_vs_30-39
0.509902779	0.684498174	1	1	1	LRRC3	A-PEP.SCGN/ADRA2C_<20_vs_30-39
0.509934364	-0.353636955	0.25	0.5	1	RP11-323I15.5	A-PEP.SCGN/ADRA2C_<20_vs_30-39
0.509988334	1.928916902	0.5	0.5	1	BRINP3	A-PEP.SCGN/ADRA2C_<20_vs_30-39
0.509988336	-0.093109404	0.25	0.667	1	PAQR9-AS1	A-PEP.SCGN/ADRA2C_<20_vs_30-39
0.510278161	1.212993723	0.75	0.667	1	NAF1	A-PEP.SCGN/ADRA2C_<20_vs_30-39
0.510283055	-1.584962501	0	0.5	1	OLFM4	A-PEP.SCGN/ADRA2C_<20_vs_30-39
0.510293625	-0.277533976	0.25	0.833	1	HAAO	A-PEP.SCGN/ADRA2C_<20_vs_30-39
0.51033786	0.847140962	1	1	1	GOLGB1	A-PEP.SCGN/ADRA2C_<20_vs_30-39
0.510370922	-0.032950422	1	0.833	1	NSUN6	A-PEP.SCGN/ADRA2C_<20_vs_30-39
0.510371708	0.473394272	1	0.833	1	TAF2	A-PEP.SCGN/ADRA2C_<20_vs_30-39
0.510472752	0.813231488	1	1	1	BCR	A-PEP.SCGN/ADRA2C_<20_vs_30-39
0.510545607	1.473269629	0.75	1	1	MPP1	A-PEP.SCGN/ADRA2C_<20_vs_30-39
0.510677942	2.025535092	0.25	0.167	1	RP11-130C19.3	A-PEP.SCGN/ADRA2C_<20_vs_30-39
0.510722221	1.354664881	1	0.833	1	LMF1	A-PEP.SCGN/ADRA2C_<20_vs_30-39
0.510814261	0.254813899	0.25	0.667	1	A2ML1-AS1	A-PEP.SCGN/ADRA2C_<20_vs_30-39
0.510866198	1.832890014	0.5	0.167	1	ENSG00000167747	A-PEP.SCGN/ADRA2C_<20_vs_30-39
0.510909413	1.172579455	1	1	1	SF3B3	A-PEP.SCGN/ADRA2C_<20_vs_30-39
0.510931481	0.468266276	1	1	1	SNX25	A-PEP.SCGN/ADRA2C_<20_vs_30-39
0.51102496	1.181612784	1	1	1	CLSTN1	A-PEP.SCGN/ADRA2C_<20_vs_30-39
0.511061937	1.237669608	1	0.833	1	FAM114A1	A-PEP.SCGN/ADRA2C_<20_vs_30-39
0.511144355	0.544320516	0.75	0.667	1	ZFP36L2	A-PEP.SCGN/ADRA2C_<20_vs_30-39
0.511168553	0.351005328	0.75	0.833	1	ADIPOR2	A-PEP.SCGN/ADRA2C_<20_vs_30-39
0.511181408	0.78102764	0.75	0.833	1	IPP	A-PEP.SCGN/ADRA2C_<20_vs_30-39
0.511309543	0.836501268	0.75	0.833	1	SPAG4	A-PEP.SCGN/ADRA2C_<20_vs_30-39
0.511337662	0.418952549	0.75	0.833	1	DEPDC1B	A-PEP.SCGN/ADRA2C_<20_vs_30-39
0.511368872	-0.097297201	0.25	0.667	1	RP11-511B23.2	A-PEP.SCGN/ADRA2C_<20_vs_30-39
0.511465887	1.263034406	0.75	0.667	1	EFNA1	A-PEP.SCGN/ADRA2C_<20_vs_30-39
0.511582058	-0.053439259	0.25	0.667	1	RPL34	A-PEP.SCGN/ADRA2C_<20_vs_30-39
0.511641139	-1	0.25	0.5	1	RP11-996F15.6	A-PEP.SCGN/ADRA2C_<20_vs_30-39
0.511679051	1.769387072	0.75	0.333	1	ENC1	A-PEP.SCGN/ADRA2C_<20_vs_30-39
0.51182315	-0.180572246	0.25	0.5	1	AQP4-AS1	A-PEP.SCGN/ADRA2C_<20_vs_30-39
0.511867025	1.187218194	1	1	1	HSPA8	A-PEP.SCGN/ADRA2C_<20_vs_30-39
0.511907119	1.041820176	0.75	1	1	GOLGA2	A-PEP.SCGN/ADRA2C_<20_vs_30-39
0.511915704	1.097913757	0.75	0.167	1	SEPTIN4	A-PEP.SCGN/ADRA2C_<20_vs_30-39
0.511950224	0.763299742	0.75	0.667	1	ZNF30	A-PEP.SCGN/ADRA2C_<20_vs_30-39
0.511976348	-0.637429921	0.25	0.5	1	RP11-567M16.6	A-PEP.SCGN/ADRA2C_<20_vs_30-39
0.511996415	0.765534746	0.75	0.5	1	TOE1	A-PEP.SCGN/ADRA2C_<20_vs_30-39
0.5120001	-0.607682577	0.25	0.667	1	CCNA2	A-PEP.SCGN/ADRA2C_<20_vs_30-39
0.512004703	1.377157616	0.75	1	1	LYRM1	A-PEP.SCGN/ADRA2C_<20_vs_30-39
0.512079186	0.769387072	1	0.833	1	BCL2	A-PEP.SCGN/ADRA2C_<20_vs_30-39
0.512113535	2.662965013	0.5	0.167	1	DEPRECATED-ENSG00000107438	A-PEP.SCGN/ADRA2C_<20_vs_30-39
0.512307054	1.317111079	1	1	1	PDRG1	A-PEP.SCGN/ADRA2C_<20_vs_30-39
0.512374053	1.453717967	0.75	0.667	1	PTCD1	A-PEP.SCGN/ADRA2C_<20_vs_30-39
0.512388777	0.664689693	0.75	0.833	1	FAM133A	A-PEP.SCGN/ADRA2C_<20_vs_30-39
0.512391275	0.373458396	0.5	0.667	1	RAD51	A-PEP.SCGN/ADRA2C_<20_vs_30-39
0.512399413	0.941106311	0.75	0.833	1	ZNF727	A-PEP.SCGN/ADRA2C_<20_vs_30-39
0.512404108	0.913585248	0.75	0.833	1	DRG2	A-PEP.SCGN/ADRA2C_<20_vs_30-39
0.512421689	0.675417452	0.75	0.833	1	KIF21B	A-PEP.SCGN/ADRA2C_<20_vs_30-39
0.512463505	-0.900464326	0.25	0.667	1	FLT1	A-PEP.SCGN/ADRA2C_<20_vs_30-39
0.512544754	-0.678071905	0.25	0.667	1	NSUN7	A-PEP.SCGN/ADRA2C_<20_vs_30-39
0.512589618	1.264140343	1	1	1	ALG3	A-PEP.SCGN/ADRA2C_<20_vs_30-39
0.512600124	1.003814133	0.75	1	1	PPP1R1C	A-PEP.SCGN/ADRA2C_<20_vs_30-39
0.512604408	0.971985624	0.75	0.5	1	NCAPH	A-PEP.SCGN/ADRA2C_<20_vs_30-39
0.512656694	1.044394119	0.5	0.833	1	KIF20B	A-PEP.SCGN/ADRA2C_<20_vs_30-39
0.512674044	1.431105043	0.75	0.833	1	SLC29A1	A-PEP.SCGN/ADRA2C_<20_vs_30-39
0.512678205	0.878720399	1	1	1	HSP90AA1	A-PEP.SCGN/ADRA2C_<20_vs_30-39
0.512748761	0.906890596	0.75	0.833	1	PRPF39	A-PEP.SCGN/ADRA2C_<20_vs_30-39
0.512767575	-0.607682577	0.25	0.5	1	GPR158-AS1	A-PEP.SCGN/ADRA2C_<20_vs_30-39
0.512799291	1.382794649	1	1	1	EIF4H	A-PEP.SCGN/ADRA2C_<20_vs_30-39
0.513015322	0.529467388	0.25	0.667	1	RP11-53O19.1	A-PEP.SCGN/ADRA2C_<20_vs_30-39
0.513024035	1.150559677	1	1	1	SPATA33	A-PEP.SCGN/ADRA2C_<20_vs_30-39
0.513033477	0.257387843	0.75	0.167	1	MAP3K20	A-PEP.SCGN/ADRA2C_<20_vs_30-39
0.51305306	1.187984973	1	1	1	KCNH2	A-PEP.SCGN/ADRA2C_<20_vs_30-39
0.513085188	1.592656893	0.5	0.167	1	DOP1B	A-PEP.SCGN/ADRA2C_<20_vs_30-39
0.513089005	1.677544508	0.75	0.167	1	DIPK1B	A-PEP.SCGN/ADRA2C_<20_vs_30-39
0.513111611	1.23388806	0.75	0.833	1	CNOT8	A-PEP.SCGN/ADRA2C_<20_vs_30-39
0.513179608	2.125530882	0.5	0.167	1	RNF227	A-PEP.SCGN/ADRA2C_<20_vs_30-39
0.513204603	-0.254572827	0.25	0.333	1	KMT2E-AS1	A-PEP.SCGN/ADRA2C_<20_vs_30-39
0.513245136	-0.0489096	0.25	0.667	1	RP3-522D1.1	A-PEP.SCGN/ADRA2C_<20_vs_30-39
0.513246243	-0.192645078	0.25	0.5	1	RP11-549B18.1	A-PEP.SCGN/ADRA2C_<20_vs_30-39
0.513291662	0.989076351	1	0.833	1	BCL7B	A-PEP.SCGN/ADRA2C_<20_vs_30-39
0.513300675	0.115477217	0.25	0.667	1	DHFRL1	A-PEP.SCGN/ADRA2C_<20_vs_30-39
0.513327123	0.061400545	0.75	0.667	1	CPSF4	A-PEP.SCGN/ADRA2C_<20_vs_30-39
0.513441262	-0.190521906	0.25	0.833	1	TPM3	A-PEP.SCGN/ADRA2C_<20_vs_30-39
0.5135301	0.989524556	1	1	1	NBAS	A-PEP.SCGN/ADRA2C_<20_vs_30-39
0.513584727	0.619438932	1	1	1	ATP11A	A-PEP.SCGN/ADRA2C_<20_vs_30-39
0.513632066	0.114332675	0.25	0.833	1	ZNF429	A-PEP.SCGN/ADRA2C_<20_vs_30-39
0.51367576	0.132989991	0.25	0.833	1	MIR99AHG	A-PEP.SCGN/ADRA2C_<20_vs_30-39
0.513682884	0.106499621	0.25	0.833	1	DGCR5	A-PEP.SCGN/ADRA2C_<20_vs_30-39
0.513696108	1.169925001	0.5	0	1	LVRN	A-PEP.SCGN/ADRA2C_<20_vs_30-39
0.513737527	-0.075551033	0.25	0.667	1	LINC01550	A-PEP.SCGN/ADRA2C_<20_vs_30-39
0.513742265	0.546143252	0.75	0.833	1	SREK1IP1	A-PEP.SCGN/ADRA2C_<20_vs_30-39
0.513796091	0.88002399	1	1	1	FAM168B	A-PEP.SCGN/ADRA2C_<20_vs_30-39
0.513819746	2.442943496	0.25	0.333	1	RP4-800F24.1	A-PEP.SCGN/ADRA2C_<20_vs_30-39
0.513874243	1.584962501	0.75	0.5	1	RDH10	A-PEP.SCGN/ADRA2C_<20_vs_30-39
0.513874885	0.499232627	0.75	1	1	HELB	A-PEP.SCGN/ADRA2C_<20_vs_30-39
0.513890993	2.088853391	0.5	0.167	1	DEPRECATED-ENSG00000134049	A-PEP.SCGN/ADRA2C_<20_vs_30-39
0.513898598	0.263034406	0.25	0.667	1	HOXD-AS2	A-PEP.SCGN/ADRA2C_<20_vs_30-39
0.513981679	-0.070389328	0.25	0.667	1	C16orf62	A-PEP.SCGN/ADRA2C_<20_vs_30-39
0.513985788	1.590661106	1	1	1	GCHFR	A-PEP.SCGN/ADRA2C_<20_vs_30-39
0.513994416	1.708344916	0.75	0.833	1	NFKBIL1	A-PEP.SCGN/ADRA2C_<20_vs_30-39
0.514132036	0.321928095	0.25	0.833	1	RP1-239B22.5	A-PEP.SCGN/ADRA2C_<20_vs_30-39
0.514373777	-0.22090893	0.25	0.667	1	MIR4500HG	A-PEP.SCGN/ADRA2C_<20_vs_30-39
0.514378454	-0.353636955	0.25	0.5	1	LINC00526	A-PEP.SCGN/ADRA2C_<20_vs_30-39
0.514452087	0.934296753	0.75	1	1	NOL7	A-PEP.SCGN/ADRA2C_<20_vs_30-39
0.51447301	0.956931278	0.75	0.833	1	ZNF224	A-PEP.SCGN/ADRA2C_<20_vs_30-39
0.51451671	2.017921908	0.25	0.333	1	SP2-AS1	A-PEP.SCGN/ADRA2C_<20_vs_30-39
0.514523036	0.487665299	0.75	1	1	ZBTB43	A-PEP.SCGN/ADRA2C_<20_vs_30-39
0.514570694	1.330424172	1	1	1	MOAP1	A-PEP.SCGN/ADRA2C_<20_vs_30-39
0.514580468	0.777148633	0.75	1	1	AZI2	A-PEP.SCGN/ADRA2C_<20_vs_30-39
0.514687284	0.044394119	0.5	0.667	1	OVGP1	A-PEP.SCGN/ADRA2C_<20_vs_30-39
0.514696986	0.614578981	1	1	1	ATP6V1C1	A-PEP.SCGN/ADRA2C_<20_vs_30-39
0.514732839	0.74723393	0.75	1	1	ALS2	A-PEP.SCGN/ADRA2C_<20_vs_30-39
0.514756068	-0.552541023	0.25	0.5	1	AC016682.1	A-PEP.SCGN/ADRA2C_<20_vs_30-39
0.514832022	0.372417865	0.75	0.833	1	KBTBD7	A-PEP.SCGN/ADRA2C_<20_vs_30-39
0.514836066	1.016612515	1	1	1	NSF	A-PEP.SCGN/ADRA2C_<20_vs_30-39
0.515047105	1.457727312	0.75	0.833	1	PAK1IP1	A-PEP.SCGN/ADRA2C_<20_vs_30-39
0.515060278	1.214319121	0.75	0.667	1	FRMD6	A-PEP.SCGN/ADRA2C_<20_vs_30-39
0.515132515	0.584962501	0.25	0.167	1	LRRC38	A-PEP.SCGN/ADRA2C_<20_vs_30-39
0.515162252	1.530622666	0.75	0.167	1	ZNRD2	A-PEP.SCGN/ADRA2C_<20_vs_30-39
0.515242614	2.222392421	0.25	0.333	1	C3orf67-AS1	A-PEP.SCGN/ADRA2C_<20_vs_30-39
0.515392659	0.255172288	1	0.833	1	ARHGEF6	A-PEP.SCGN/ADRA2C_<20_vs_30-39
0.515427888	1.228170142	1	1	1	AKIRIN2	A-PEP.SCGN/ADRA2C_<20_vs_30-39
0.515450918	0.26124335	1	1	1	ZNF148	A-PEP.SCGN/ADRA2C_<20_vs_30-39
0.515592581	1.070389328	0.75	0.833	1	ZNF35	A-PEP.SCGN/ADRA2C_<20_vs_30-39
0.51572762	1.777607579	0.5	0.167	1	DEPRECATED-ENSG00000156697	A-PEP.SCGN/ADRA2C_<20_vs_30-39
0.515741994	1.083768358	1	1	1	NUMA1	A-PEP.SCGN/ADRA2C_<20_vs_30-39
0.515978633	1.953899856	0.5	0.167	1	VPS35L	A-PEP.SCGN/ADRA2C_<20_vs_30-39
0.515992617	0.839535328	0.75	0.167	1	DEPRECATED-ENSG00000148925	A-PEP.SCGN/ADRA2C_<20_vs_30-39
0.5160185	1.22881869	0.5	0.167	1	ZNF875	A-PEP.SCGN/ADRA2C_<20_vs_30-39
0.516021249	-0.502500341	0.25	0.667	1	FGFRL1	A-PEP.SCGN/ADRA2C_<20_vs_30-39
0.516081808	0.963474124	1	1	1	SRD5A1	A-PEP.SCGN/ADRA2C_<20_vs_30-39
0.516084547	1.94753258	0.25	0.167	1	RP11-445P17.3	A-PEP.SCGN/ADRA2C_<20_vs_30-39
0.516144081	-0.874469118	0	0.5	1	AC104653.1	A-PEP.SCGN/ADRA2C_<20_vs_30-39
0.516144081	-0.874469118	0	0.5	1	RP11-173M1.4	A-PEP.SCGN/ADRA2C_<20_vs_30-39
0.516157426	1.732716121	0.75	0.667	1	PVALB	A-PEP.SCGN/ADRA2C_<20_vs_30-39
0.516204361	1.285402219	0.75	0.833	1	POFUT1	A-PEP.SCGN/ADRA2C_<20_vs_30-39
0.516358676	0.684042274	1	1	1	NFAT5	A-PEP.SCGN/ADRA2C_<20_vs_30-39
0.516362999	1.553253641	0.5	0.167	1	DEPP1	A-PEP.SCGN/ADRA2C_<20_vs_30-39
0.516387286	1.494197037	0.75	1	1	DEDD2	A-PEP.SCGN/ADRA2C_<20_vs_30-39
0.516428488	-0.192645078	0.25	0.5	1	LINC01192	A-PEP.SCGN/ADRA2C_<20_vs_30-39
0.516588351	0.795950159	1	0.833	1	ZNF664	A-PEP.SCGN/ADRA2C_<20_vs_30-39
0.516617495	-1.115477217	0	0.333	1	TMEM257	A-PEP.SCGN/ADRA2C_<20_vs_30-39
0.516719738	0.844482422	0.75	0.833	1	NBPF15	A-PEP.SCGN/ADRA2C_<20_vs_30-39
0.516853395	0.948871508	0.75	0.833	1	PELO	A-PEP.SCGN/ADRA2C_<20_vs_30-39
0.51688764	1.454052723	1	0.833	1	PYCR2	A-PEP.SCGN/ADRA2C_<20_vs_30-39
0.516956843	-1.222392421	0	0.333	1	RP11-401P9.4	A-PEP.SCGN/ADRA2C_<20_vs_30-39
0.517016361	1.672425342	0.25	0.167	1	CTD-2523D13.1	A-PEP.SCGN/ADRA2C_<20_vs_30-39
0.517023341	0.169925001	0.5	0.5	1	RFESD	A-PEP.SCGN/ADRA2C_<20_vs_30-39
0.517063426	0.935459748	1	0.833	1	KCNK12	A-PEP.SCGN/ADRA2C_<20_vs_30-39
0.517077089	1.807354922	0.5	0.167	1	ATP6V1FNB	A-PEP.SCGN/ADRA2C_<20_vs_30-39
0.517186911	1.508341219	0.75	0.833	1	PRSS36	A-PEP.SCGN/ADRA2C_<20_vs_30-39
0.51721332	2.032421478	0.25	0.5	1	LINC00520	A-PEP.SCGN/ADRA2C_<20_vs_30-39
0.517243853	1.434436066	0.75	0.833	1	SLC4A8	A-PEP.SCGN/ADRA2C_<20_vs_30-39
0.517279099	1.102497074	0.75	0.833	1	TRIM35	A-PEP.SCGN/ADRA2C_<20_vs_30-39
0.517299151	0.210566986	0.5	0.833	1	NPIPB15	A-PEP.SCGN/ADRA2C_<20_vs_30-39
0.517341251	0.878362283	1	1	1	HSPA12A	A-PEP.SCGN/ADRA2C_<20_vs_30-39
0.517435764	1.684498174	0.5	0.167	1	NPPA	A-PEP.SCGN/ADRA2C_<20_vs_30-39
0.517468984	1.901410266	0.75	0.167	1	DEPRECATED-ENSG00000166136	A-PEP.SCGN/ADRA2C_<20_vs_30-39
0.517512139	2.108524457	0.25	0.333	1	RP1-187B23.1	A-PEP.SCGN/ADRA2C_<20_vs_30-39
0.517600469	1.327804661	0.75	0.5	1	IRF1	A-PEP.SCGN/ADRA2C_<20_vs_30-39
0.517628509	1.215728691	0.5	0.167	1	ARHGEF18	A-PEP.SCGN/ADRA2C_<20_vs_30-39
0.517630745	1.478047297	0.5	0.167	1	ULBP3	A-PEP.SCGN/ADRA2C_<20_vs_30-39
0.517630745	1.478047297	0.5	0.167	1	BRME1	A-PEP.SCGN/ADRA2C_<20_vs_30-39
0.517630745	1.478047297	0.5	0.167	1	DEPRECATED-ENSG00000186496	A-PEP.SCGN/ADRA2C_<20_vs_30-39
0.517680981	0	0.5	0.667	1	RGS5	A-PEP.SCGN/ADRA2C_<20_vs_30-39
0.517839179	1.832890014	0.25	0.333	1	FBXO43	A-PEP.SCGN/ADRA2C_<20_vs_30-39
0.517865729	0.544885061	0.75	1	1	TPMT	A-PEP.SCGN/ADRA2C_<20_vs_30-39
0.51794442	0.878693704	0.75	0.333	1	ZNF132	A-PEP.SCGN/ADRA2C_<20_vs_30-39
0.517948019	1.411426246	1	0.833	1	DHRS13	A-PEP.SCGN/ADRA2C_<20_vs_30-39
0.518011198	1.295196196	1	0.833	1	MTDH	A-PEP.SCGN/ADRA2C_<20_vs_30-39
0.518067244	2.395928676	0.5	0.833	1	CNTNAP3B	A-PEP.SCGN/ADRA2C_<20_vs_30-39
0.518252071	1.325875279	0.75	0.833	1	EBAG9	A-PEP.SCGN/ADRA2C_<20_vs_30-39
0.518270145	1.150025444	1	0.833	1	SLC26A11	A-PEP.SCGN/ADRA2C_<20_vs_30-39
0.518333636	1.251352601	0.75	0.833	1	AGK	A-PEP.SCGN/ADRA2C_<20_vs_30-39
0.518416546	-1.378511623	0.5	0.333	1	HIST1H1E	A-PEP.SCGN/ADRA2C_<20_vs_30-39
0.518473324	1	0.5	0	1	CFAP418	A-PEP.SCGN/ADRA2C_<20_vs_30-39
0.518480668	0.943358763	1	1	1	SLC12A2	A-PEP.SCGN/ADRA2C_<20_vs_30-39
0.518488891	1.370722275	0.75	0.833	1	IGSF3	A-PEP.SCGN/ADRA2C_<20_vs_30-39
0.518506788	0.678071905	0.75	0.333	1	C2orf68	A-PEP.SCGN/ADRA2C_<20_vs_30-39
0.518567373	0.672425342	0.75	0.5	1	PLTP	A-PEP.SCGN/ADRA2C_<20_vs_30-39
0.518578512	1.466699619	0.75	1	1	RMND1	A-PEP.SCGN/ADRA2C_<20_vs_30-39
0.518583255	0.836094817	0.75	0.833	1	TDRD7	A-PEP.SCGN/ADRA2C_<20_vs_30-39
0.518727109	0.847996907	0.75	0.5	1	POU5F2	A-PEP.SCGN/ADRA2C_<20_vs_30-39
0.518761529	-0.678071905	0.25	0.5	1	RP11-390K5.3	A-PEP.SCGN/ADRA2C_<20_vs_30-39
0.518761529	-0.678071905	0.25	0.5	1	LLNLR-246C6.1	A-PEP.SCGN/ADRA2C_<20_vs_30-39
0.518776642	0.921885334	1	1	1	SPOCK3	A-PEP.SCGN/ADRA2C_<20_vs_30-39
0.518788141	0.493967969	1	1	1	DDX42	A-PEP.SCGN/ADRA2C_<20_vs_30-39
0.518863548	0.94005746	0.75	0.5	1	PPP1R26	A-PEP.SCGN/ADRA2C_<20_vs_30-39
0.518955175	0.589174752	1	1	1	PBRM1	A-PEP.SCGN/ADRA2C_<20_vs_30-39
0.518971178	0.171855029	0.25	0.833	1	HNRNPH1	A-PEP.SCGN/ADRA2C_<20_vs_30-39
0.518980526	1.080018029	0.75	1	1	FAF2	A-PEP.SCGN/ADRA2C_<20_vs_30-39
0.518984708	1.47658634	0.5	0.167	1	MRM2	A-PEP.SCGN/ADRA2C_<20_vs_30-39
0.519059851	0.847057346	1	1	1	IPO8	A-PEP.SCGN/ADRA2C_<20_vs_30-39
0.51912169	0.500073603	0.25	0.833	1	ATP6V0E2-AS1	A-PEP.SCGN/ADRA2C_<20_vs_30-39
0.519244814	1.011587974	1	0.833	1	ADCY1	A-PEP.SCGN/ADRA2C_<20_vs_30-39
0.519385496	0.125530882	0.75	0.833	1	ZNF730	A-PEP.SCGN/ADRA2C_<20_vs_30-39
0.519408821	0.451900971	1	0.833	1	LEMD3	A-PEP.SCGN/ADRA2C_<20_vs_30-39
0.51941056	-0.180572246	0.25	0.5	1	RP11-689K5.3	A-PEP.SCGN/ADRA2C_<20_vs_30-39
0.519537844	1.123571609	1	1	1	C2CD2	A-PEP.SCGN/ADRA2C_<20_vs_30-39
0.519688092	1.217230716	0.75	0.833	1	RBFA	A-PEP.SCGN/ADRA2C_<20_vs_30-39
0.519849409	-0.362570079	0.25	0.667	1	C14orf142	A-PEP.SCGN/ADRA2C_<20_vs_30-39
0.519855971	-0.450661409	0.75	0.667	1	SEC31B	A-PEP.SCGN/ADRA2C_<20_vs_30-39
0.519891789	0.410088283	1	0.833	1	POLR1D	A-PEP.SCGN/ADRA2C_<20_vs_30-39
0.519976961	0.484611975	0.25	0.833	1	RPL7A	A-PEP.SCGN/ADRA2C_<20_vs_30-39
0.519995842	-1.678071905	0.25	0.333	1	TRIM31	A-PEP.SCGN/ADRA2C_<20_vs_30-39
0.520034556	0.51967104	0.75	1	1	TAF1	A-PEP.SCGN/ADRA2C_<20_vs_30-39
0.520094444	0.847996907	0.75	0.5	1	TGFB2	A-PEP.SCGN/ADRA2C_<20_vs_30-39
0.520118393	1.119999776	0.75	0.833	1	TRIM32	A-PEP.SCGN/ADRA2C_<20_vs_30-39
0.520165437	0.792202059	1	1	1	OSBPL8	A-PEP.SCGN/ADRA2C_<20_vs_30-39
0.520241704	0.025535092	0.5	0.667	1	SIGLEC15	A-PEP.SCGN/ADRA2C_<20_vs_30-39
0.520266041	0.8455223	0.75	1	1	PPP2R2A	A-PEP.SCGN/ADRA2C_<20_vs_30-39
0.520346836	0.912493302	1	1	1	HLCS	A-PEP.SCGN/ADRA2C_<20_vs_30-39
0.520382332	0.484268501	0.75	1	1	BMPER	A-PEP.SCGN/ADRA2C_<20_vs_30-39
0.520401234	0.891065628	0.75	1	1	ZNF316	A-PEP.SCGN/ADRA2C_<20_vs_30-39
0.520424818	0.867264633	0.75	1	1	HNRNPA2B1	A-PEP.SCGN/ADRA2C_<20_vs_30-39
0.520429424	0.64669149	1	1	1	UBE3A	A-PEP.SCGN/ADRA2C_<20_vs_30-39
0.52042955	0.799087306	0.75	0.5	1	LRRCC1	A-PEP.SCGN/ADRA2C_<20_vs_30-39
0.520441282	0.9510904	1	0.833	1	HIGD2A	A-PEP.SCGN/ADRA2C_<20_vs_30-39
0.520445136	-0.767022828	0.5	0.667	1	ID3	A-PEP.SCGN/ADRA2C_<20_vs_30-39
0.520461466	1.596935142	0.75	0.667	1	BLOC1S3	A-PEP.SCGN/ADRA2C_<20_vs_30-39
0.520475426	1.251080136	1	1	1	CUTA	A-PEP.SCGN/ADRA2C_<20_vs_30-39
0.520549404	0.496606626	0.75	0.833	1	VSIG10	A-PEP.SCGN/ADRA2C_<20_vs_30-39
0.520661342	0.309855263	0.75	1	1	ZNF236	A-PEP.SCGN/ADRA2C_<20_vs_30-39
0.520685745	-0.584962501	0	0.167	1	ZAN	A-PEP.SCGN/ADRA2C_<20_vs_30-39
0.520685745	-0.584962501	0	0.167	1	HTR2C	A-PEP.SCGN/ADRA2C_<20_vs_30-39
0.520685745	-0.584962501	0	0.167	1	LINC01205	A-PEP.SCGN/ADRA2C_<20_vs_30-39
0.520685745	-0.584962501	0	0.167	1	NPIPA3	A-PEP.SCGN/ADRA2C_<20_vs_30-39
0.520685745	-0.584962501	0	0.167	1	RP11-472N13.3	A-PEP.SCGN/ADRA2C_<20_vs_30-39
0.520685745	-0.584962501	0	0.167	1	RP11-525K10.1	A-PEP.SCGN/ADRA2C_<20_vs_30-39
0.520740929	-0.321928095	0.25	0.667	1	DIEXF	A-PEP.SCGN/ADRA2C_<20_vs_30-39
0.520830172	2	0.75	0.833	1	CARTPT	A-PEP.SCGN/ADRA2C_<20_vs_30-39
0.520838911	1.073248982	1	1	1	CARD19	A-PEP.SCGN/ADRA2C_<20_vs_30-39
0.520874572	0.578115335	1	1	1	JMJD1C	A-PEP.SCGN/ADRA2C_<20_vs_30-39
0.52093137	1.355784376	1	1	1	APOL2	A-PEP.SCGN/ADRA2C_<20_vs_30-39
0.521013269	-0.530514717	0.25	0.667	1	CDC42EP1	A-PEP.SCGN/ADRA2C_<20_vs_30-39
0.52104981	1.283792966	1	0.667	1	DDAH2	A-PEP.SCGN/ADRA2C_<20_vs_30-39
0.521109982	0.362570079	0.75	0.167	1	CSNK2A3	A-PEP.SCGN/ADRA2C_<20_vs_30-39
0.521117286	0.584962501	1	1	1	STRN	A-PEP.SCGN/ADRA2C_<20_vs_30-39
0.521132716	1.655884287	0.75	1	1	SLC29A2	A-PEP.SCGN/ADRA2C_<20_vs_30-39
0.521305686	0.735325236	0.75	0.833	1	KHDRBS1	A-PEP.SCGN/ADRA2C_<20_vs_30-39
0.521376674	0.960625762	1	0.833	1	PEX5	A-PEP.SCGN/ADRA2C_<20_vs_30-39
0.521467425	1.027184829	0.75	0.833	1	HBP1	A-PEP.SCGN/ADRA2C_<20_vs_30-39
0.521508615	0.664815808	0.75	0.833	1	CBR3	A-PEP.SCGN/ADRA2C_<20_vs_30-39
0.521551053	0.87075681	0.75	1	1	UROS	A-PEP.SCGN/ADRA2C_<20_vs_30-39
0.52160233	0.436318419	0.75	0.833	1	GIT2	A-PEP.SCGN/ADRA2C_<20_vs_30-39
0.521638127	0.768269714	0.75	1	1	FBXO38	A-PEP.SCGN/ADRA2C_<20_vs_30-39
0.521676853	0.476028129	0.75	0.833	1	TP53INP1	A-PEP.SCGN/ADRA2C_<20_vs_30-39
0.521739649	0.222392421	0.75	0.833	1	ZNF776	A-PEP.SCGN/ADRA2C_<20_vs_30-39
0.521748934	1.023083613	0.75	0.667	1	PLEKHA4	A-PEP.SCGN/ADRA2C_<20_vs_30-39
0.521834526	-0.115477217	0.25	0.667	1	RP11-439A17.10	A-PEP.SCGN/ADRA2C_<20_vs_30-39
0.521910782	1.358453971	0.75	0.833	1	HEXB	A-PEP.SCGN/ADRA2C_<20_vs_30-39
0.521993452	1.022601429	1	1	1	ABCA5	A-PEP.SCGN/ADRA2C_<20_vs_30-39
0.522102953	1.497499659	0.75	0.333	1	KLF10	A-PEP.SCGN/ADRA2C_<20_vs_30-39
0.522103389	1.028644787	1	1	1	CADM1	A-PEP.SCGN/ADRA2C_<20_vs_30-39
0.522103714	0.447458977	0.75	0.833	1	VASH2	A-PEP.SCGN/ADRA2C_<20_vs_30-39
0.522160493	0.726981506	0.75	0.667	1	PHF12	A-PEP.SCGN/ADRA2C_<20_vs_30-39
0.52220185	1.584962501	0.25	0.167	1	HAO2	A-PEP.SCGN/ADRA2C_<20_vs_30-39
0.52220185	1.584962501	0.25	0.167	1	HHLA2	A-PEP.SCGN/ADRA2C_<20_vs_30-39
0.522261848	1.365649472	0.75	0.667	1	HIRIP3	A-PEP.SCGN/ADRA2C_<20_vs_30-39
0.52226345	0.742393467	1	1	1	UBR3	A-PEP.SCGN/ADRA2C_<20_vs_30-39
0.522302149	-0.119581616	0.25	0.667	1	NPIPB5	A-PEP.SCGN/ADRA2C_<20_vs_30-39
0.52230284	1.290779396	0.75	0.5	1	S1PR3	A-PEP.SCGN/ADRA2C_<20_vs_30-39
0.522327168	0.027783157	0.25	0.833	1	FAM73A	A-PEP.SCGN/ADRA2C_<20_vs_30-39
0.522378195	-0.222392421	0.25	0.5	1	RP11-146F11.1	A-PEP.SCGN/ADRA2C_<20_vs_30-39
0.522399906	1.315122917	0.75	0.833	1	ASB8	A-PEP.SCGN/ADRA2C_<20_vs_30-39
0.522433494	-0.736965594	0.25	0.5	1	RP11-84G21.1	A-PEP.SCGN/ADRA2C_<20_vs_30-39
0.52247084	1.847996907	0.5	0.167	1	ZBTB9	A-PEP.SCGN/ADRA2C_<20_vs_30-39
0.522544331	1.388819979	0.75	0.833	1	ALK	A-PEP.SCGN/ADRA2C_<20_vs_30-39
0.522555898	1.540907321	0.75	0.167	1	SELENOF	A-PEP.SCGN/ADRA2C_<20_vs_30-39
0.522626768	-0.067114196	0.75	0.833	1	ST7L	A-PEP.SCGN/ADRA2C_<20_vs_30-39
0.522732546	0.543739838	1	1	1	MZT2B	A-PEP.SCGN/ADRA2C_<20_vs_30-39
0.522762137	1.534081332	0.75	0.167	1	RETREG2	A-PEP.SCGN/ADRA2C_<20_vs_30-39
0.522787534	1.392317423	0.5	0.167	1	TNFSF15	A-PEP.SCGN/ADRA2C_<20_vs_30-39
0.522791788	-0.047305715	0.25	0.667	1	MINA	A-PEP.SCGN/ADRA2C_<20_vs_30-39
0.522836453	1.459431619	0.75	0.5	1	PCDHB15	A-PEP.SCGN/ADRA2C_<20_vs_30-39
0.522839052	1.396634718	0.75	0.833	1	CERS4	A-PEP.SCGN/ADRA2C_<20_vs_30-39
0.522870527	0.506959989	0.75	0.667	1	CDH9	A-PEP.SCGN/ADRA2C_<20_vs_30-39
0.522940808	0.472487771	0.5	0.833	1	MADCAM1	A-PEP.SCGN/ADRA2C_<20_vs_30-39
0.522957494	1.123735368	1	1	1	PELI3	A-PEP.SCGN/ADRA2C_<20_vs_30-39
0.523032186	-0.289506617	0.25	0.5	1	CARS-AS1	A-PEP.SCGN/ADRA2C_<20_vs_30-39
0.523176416	0.339850003	0.75	0.667	1	BBC3	A-PEP.SCGN/ADRA2C_<20_vs_30-39
0.523265188	1.769387072	0.75	0.5	1	CEACAM20	A-PEP.SCGN/ADRA2C_<20_vs_30-39
0.523271206	1.247927513	0.5	0.5	1	MXRA8	A-PEP.SCGN/ADRA2C_<20_vs_30-39
0.523297387	1.370660667	1	0.833	1	CTPS1	A-PEP.SCGN/ADRA2C_<20_vs_30-39
0.52333155	0.812372997	1	1	1	VIM	A-PEP.SCGN/ADRA2C_<20_vs_30-39
0.523360408	0.722883652	0.75	0.833	1	CACHD1	A-PEP.SCGN/ADRA2C_<20_vs_30-39
0.523394289	2.392317423	0.25	0.333	1	SLC24A5	A-PEP.SCGN/ADRA2C_<20_vs_30-39
0.52341409	1.005217709	1	1	1	AKR1B1	A-PEP.SCGN/ADRA2C_<20_vs_30-39
0.523421866	1.412125904	0.75	0.833	1	PPCS	A-PEP.SCGN/ADRA2C_<20_vs_30-39
0.523467371	0.661198087	0.75	0.167	1	DEPRECATED-ENSG00000182768	A-PEP.SCGN/ADRA2C_<20_vs_30-39
0.523552741	0.568812761	1	1	1	SPAG9	A-PEP.SCGN/ADRA2C_<20_vs_30-39
0.523639323	0.915839552	1	1	1	SLC25A6	A-PEP.SCGN/ADRA2C_<20_vs_30-39
0.523652898	0.531523242	0.75	0.667	1	SGF29	A-PEP.SCGN/ADRA2C_<20_vs_30-39
0.523670077	-0.115477217	0.25	0.5	1	CTB-179K24.3	A-PEP.SCGN/ADRA2C_<20_vs_30-39
0.523792046	0.748461233	0.75	0.833	1	CES2	A-PEP.SCGN/ADRA2C_<20_vs_30-39
0.523800732	-0.05415577	0.25	0.833	1	MRPL37	A-PEP.SCGN/ADRA2C_<20_vs_30-39
0.52391553	1.294372372	0.75	0.833	1	ZNF253	A-PEP.SCGN/ADRA2C_<20_vs_30-39
0.523982888	-1.222392421	0	0.333	1	MTRNR2L6	A-PEP.SCGN/ADRA2C_<20_vs_30-39
0.524000207	0.572471557	0.25	0.833	1	RPS5	A-PEP.SCGN/ADRA2C_<20_vs_30-39
0.524182141	2.209453366	0.25	0.5	1	RP11-414H17.5	A-PEP.SCGN/ADRA2C_<20_vs_30-39
0.52419916	1.262798498	1	1	1	PDE4DIP	A-PEP.SCGN/ADRA2C_<20_vs_30-39
0.524386576	-0.415037499	0.25	0.5	1	RP11-13K12.2	A-PEP.SCGN/ADRA2C_<20_vs_30-39
0.524444293	1.254813899	0.75	0.667	1	LKAAEAR1	A-PEP.SCGN/ADRA2C_<20_vs_30-39
0.524445335	1.145523658	1	1	1	ASL	A-PEP.SCGN/ADRA2C_<20_vs_30-39
0.524571909	0.694707907	1	1	1	ZDHHC17	A-PEP.SCGN/ADRA2C_<20_vs_30-39
0.524578979	0.557481764	0.75	0.833	1	FAM204A	A-PEP.SCGN/ADRA2C_<20_vs_30-39
0.524610308	-0.485426827	0.5	0.667	1	ARHGAP42	A-PEP.SCGN/ADRA2C_<20_vs_30-39
0.52463684	1.316473665	1	0.833	1	ST8SIA6	A-PEP.SCGN/ADRA2C_<20_vs_30-39
0.524663688	1.382145618	0.75	0.333	1	PCDHA4	A-PEP.SCGN/ADRA2C_<20_vs_30-39
0.524670568	1.684498174	0.5	0.167	1	DDX43	A-PEP.SCGN/ADRA2C_<20_vs_30-39
0.524720374	0.731133149	1	1	1	PPP1CA	A-PEP.SCGN/ADRA2C_<20_vs_30-39
0.52472943	0.746774551	0.75	1	1	CDH18	A-PEP.SCGN/ADRA2C_<20_vs_30-39
0.524850857	0.86507042	0.75	0.833	1	PBLD	A-PEP.SCGN/ADRA2C_<20_vs_30-39
0.524854838	1.097861042	1	1	1	TMEM8B	A-PEP.SCGN/ADRA2C_<20_vs_30-39
0.524858361	1.409962942	0.75	0.833	1	FNDC5	A-PEP.SCGN/ADRA2C_<20_vs_30-39
0.524888492	1.185983842	1	1	1	EEF2	A-PEP.SCGN/ADRA2C_<20_vs_30-39
0.524906149	1.073462162	0.75	0.833	1	STRADA	A-PEP.SCGN/ADRA2C_<20_vs_30-39
0.524938936	0.440572591	0.75	0.833	1	CNOT2	A-PEP.SCGN/ADRA2C_<20_vs_30-39
0.525117549	0.469923992	0.25	0.833	1	BIRC6-AS2	A-PEP.SCGN/ADRA2C_<20_vs_30-39
0.525144684	1.260062839	1	0.833	1	AKR7A2	A-PEP.SCGN/ADRA2C_<20_vs_30-39
0.525222165	1.057333175	1	0.833	1	ZMYND19	A-PEP.SCGN/ADRA2C_<20_vs_30-39
0.52523577	0.716515691	1	1	1	CACNA1B	A-PEP.SCGN/ADRA2C_<20_vs_30-39
0.525243361	1.146078259	0.75	0.333	1	MIA	A-PEP.SCGN/ADRA2C_<20_vs_30-39
0.525261635	1.459431619	0.25	0	1	APOBEC4	A-PEP.SCGN/ADRA2C_<20_vs_30-39
0.525261635	1.459431619	0.25	0	1	LINC00499	A-PEP.SCGN/ADRA2C_<20_vs_30-39
0.525261635	1.459431619	0.25	0	1	PACRG-AS3	A-PEP.SCGN/ADRA2C_<20_vs_30-39
0.525261635	1.459431619	0.25	0	1	ZFX-AS1	A-PEP.SCGN/ADRA2C_<20_vs_30-39
0.525261635	1.459431619	0.25	0	1	FAM72B	A-PEP.SCGN/ADRA2C_<20_vs_30-39
0.525261635	1.459431619	0.25	0	1	AC007317.1	A-PEP.SCGN/ADRA2C_<20_vs_30-39
0.525261635	1.459431619	0.25	0	1	RAG2	A-PEP.SCGN/ADRA2C_<20_vs_30-39
0.525261635	1.459431619	0.25	0	1	AC116609.1	A-PEP.SCGN/ADRA2C_<20_vs_30-39
0.525261635	1.459431619	0.25	0	1	SPATA3-AS1	A-PEP.SCGN/ADRA2C_<20_vs_30-39
0.525261635	1.459431619	0.25	0	1	PSG4	A-PEP.SCGN/ADRA2C_<20_vs_30-39
0.525261635	1.459431619	0.25	0	1	AC093381.2	A-PEP.SCGN/ADRA2C_<20_vs_30-39
0.525261635	1.459431619	0.25	0	1	RP11-305O4.3	A-PEP.SCGN/ADRA2C_<20_vs_30-39
0.525261635	1.459431619	0.25	0	1	RP11-211G3.2	A-PEP.SCGN/ADRA2C_<20_vs_30-39
0.525261635	1.459431619	0.25	0	1	RP11-532N4.2	A-PEP.SCGN/ADRA2C_<20_vs_30-39
0.525261635	1.459431619	0.25	0	1	AC002064.5	A-PEP.SCGN/ADRA2C_<20_vs_30-39
0.525261635	1.459431619	0.25	0	1	RP11-264K23.1	A-PEP.SCGN/ADRA2C_<20_vs_30-39
0.525261635	1.459431619	0.25	0	1	RP11-513D5.2	A-PEP.SCGN/ADRA2C_<20_vs_30-39
0.525261635	1.459431619	0.25	0	1	RP11-7F18.2	A-PEP.SCGN/ADRA2C_<20_vs_30-39
0.525261635	1.459431619	0.25	0	1	RP11-67K19.3	A-PEP.SCGN/ADRA2C_<20_vs_30-39
0.525261635	1.459431619	0.25	0	1	CTD-2140G10.4	A-PEP.SCGN/ADRA2C_<20_vs_30-39
0.525261635	1.459431619	0.25	0	1	RP11-135D11.2	A-PEP.SCGN/ADRA2C_<20_vs_30-39
0.525261635	1.459431619	0.25	0	1	RP11-232C2.1	A-PEP.SCGN/ADRA2C_<20_vs_30-39
0.525261635	1.459431619	0.25	0	1	RP11-509A17.3	A-PEP.SCGN/ADRA2C_<20_vs_30-39
0.525261635	1.459431619	0.25	0	1	CTD-3253I12.1	A-PEP.SCGN/ADRA2C_<20_vs_30-39
0.525261635	1.459431619	0.25	0	1	RP11-92G19.2	A-PEP.SCGN/ADRA2C_<20_vs_30-39
0.525261635	1.459431619	0.25	0	1	RP11-268I9.3	A-PEP.SCGN/ADRA2C_<20_vs_30-39
0.525261635	1.459431619	0.25	0	1	RP11-526K17.2	A-PEP.SCGN/ADRA2C_<20_vs_30-39
0.525261635	1.459431619	0.25	0	1	SC22CB-1D7.1	A-PEP.SCGN/ADRA2C_<20_vs_30-39
0.525261635	1.459431619	0.25	0	1	RP11-295D22.1	A-PEP.SCGN/ADRA2C_<20_vs_30-39
0.525261635	1.459431619	0.25	0	1	RP11-568J23.4	A-PEP.SCGN/ADRA2C_<20_vs_30-39
0.525263817	1.119463667	1	1	1	SPATS2L	A-PEP.SCGN/ADRA2C_<20_vs_30-39
0.525285017	0.125530882	0.25	0.667	1	CTD-2135J3.4	A-PEP.SCGN/ADRA2C_<20_vs_30-39
0.525301226	1.659730269	0.75	0.833	1	COL16A1	A-PEP.SCGN/ADRA2C_<20_vs_30-39
0.525320808	0.807354922	0.5	0	1	NKX6-1	A-PEP.SCGN/ADRA2C_<20_vs_30-39
0.525331167	1.162938571	1	1	1	ZNF711	A-PEP.SCGN/ADRA2C_<20_vs_30-39
0.525394388	0.555215157	0.75	0.833	1	PXYLP1	A-PEP.SCGN/ADRA2C_<20_vs_30-39
0.525398397	0.389706209	0.75	0.833	1	CREB1	A-PEP.SCGN/ADRA2C_<20_vs_30-39
0.525460805	-0.830074999	0.25	0.5	1	RP11-1C8.4	A-PEP.SCGN/ADRA2C_<20_vs_30-39
0.525465503	1.649092838	0.75	0.667	1	LIMD2	A-PEP.SCGN/ADRA2C_<20_vs_30-39
0.525488687	0.896091195	1	1	1	GOLGA7	A-PEP.SCGN/ADRA2C_<20_vs_30-39
0.525542227	2.350497247	0.25	0.5	1	RP11-748C4.1	A-PEP.SCGN/ADRA2C_<20_vs_30-39
0.525593788	-0.078002512	0.25	0.667	1	DIABLO	A-PEP.SCGN/ADRA2C_<20_vs_30-39
0.525737474	1.665132849	1	1	1	MPHOSPH10	A-PEP.SCGN/ADRA2C_<20_vs_30-39
0.525844313	1.252387162	0.75	1	1	SLC25A39	A-PEP.SCGN/ADRA2C_<20_vs_30-39
0.525921906	1.731803889	0.75	0.833	1	WNT5B	A-PEP.SCGN/ADRA2C_<20_vs_30-39
0.525973966	1.10433666	0.25	0.833	1	MRPS11	A-PEP.SCGN/ADRA2C_<20_vs_30-39
0.526125626	-0.584962501	0	0.5	1	GABRR1	A-PEP.SCGN/ADRA2C_<20_vs_30-39
0.526125626	-0.584962501	0	0.5	1	AC079630.4	A-PEP.SCGN/ADRA2C_<20_vs_30-39
0.526143106	0.750247115	1	0.833	1	ALMS1	A-PEP.SCGN/ADRA2C_<20_vs_30-39
0.526173039	0.714597781	0.75	0.833	1	CAPS2	A-PEP.SCGN/ADRA2C_<20_vs_30-39
0.526222076	1.94753258	0.25	0.167	1	FLG	A-PEP.SCGN/ADRA2C_<20_vs_30-39
0.526222076	1.94753258	0.25	0.167	1	MYT1L-AS1	A-PEP.SCGN/ADRA2C_<20_vs_30-39
0.52622209	1.94753258	0.25	0.167	1	LINC01362	A-PEP.SCGN/ADRA2C_<20_vs_30-39
0.526261652	0.115477217	0.75	0.5	1	CSF3R	A-PEP.SCGN/ADRA2C_<20_vs_30-39
0.526272149	-0.067114196	0.25	0.167	1	CTD-2024I7.13	A-PEP.SCGN/ADRA2C_<20_vs_30-39
0.526434097	-0.415037499	0.25	0.667	1	NOMO3	A-PEP.SCGN/ADRA2C_<20_vs_30-39
0.526434097	-0.415037499	0.25	0.667	1	RP11-574F21.3	A-PEP.SCGN/ADRA2C_<20_vs_30-39
0.526434097	-0.415037499	0.25	0.667	1	RP11-686G23.2	A-PEP.SCGN/ADRA2C_<20_vs_30-39
0.526442165	2.584962501	0.5	0.5	1	KCNMB1	A-PEP.SCGN/ADRA2C_<20_vs_30-39
0.526534837	0.750894433	1	1	1	NRIP3	A-PEP.SCGN/ADRA2C_<20_vs_30-39
0.526536707	1.484268501	0.75	0.167	1	NHEJ1	A-PEP.SCGN/ADRA2C_<20_vs_30-39
0.526572175	1.706803624	0.75	0.167	1	PRXL2B	A-PEP.SCGN/ADRA2C_<20_vs_30-39
0.526577798	1.121463512	0.75	1	1	TALDO1	A-PEP.SCGN/ADRA2C_<20_vs_30-39
0.526624607	0.516249751	0.25	0.833	1	BRE	A-PEP.SCGN/ADRA2C_<20_vs_30-39
0.526630897	-0.135883428	0.25	0.667	1	LINC01004	A-PEP.SCGN/ADRA2C_<20_vs_30-39
0.526657263	1.464668267	0.75	0.833	1	PXMP4	A-PEP.SCGN/ADRA2C_<20_vs_30-39
0.526666455	1.407175382	0.75	0.833	1	TRIM47	A-PEP.SCGN/ADRA2C_<20_vs_30-39
0.526734646	1.570462931	0.5	0.167	1	DEPRECATED-ENSG00000132002	A-PEP.SCGN/ADRA2C_<20_vs_30-39
0.526756928	0.334000927	0.75	0.833	1	USP37	A-PEP.SCGN/ADRA2C_<20_vs_30-39
0.526765402	0.679030825	0.75	1	1	OTUD5	A-PEP.SCGN/ADRA2C_<20_vs_30-39
0.526909135	-0.967578522	0.25	0.5	1	RPS6KA4	A-PEP.SCGN/ADRA2C_<20_vs_30-39
0.526979091	-0.584962501	0	0.333	1	AP000253.1	A-PEP.SCGN/ADRA2C_<20_vs_30-39
0.526979091	-0.584962501	0	0.333	1	RP11-188P17.2	A-PEP.SCGN/ADRA2C_<20_vs_30-39
0.526979091	-0.584962501	0	0.333	1	CTD-2636A23.2	A-PEP.SCGN/ADRA2C_<20_vs_30-39
0.526979091	-0.584962501	0	0.333	1	RP11-809N8.4	A-PEP.SCGN/ADRA2C_<20_vs_30-39
0.526979091	-0.584962501	0	0.333	1	RP11-680F8.1	A-PEP.SCGN/ADRA2C_<20_vs_30-39
0.526979091	-0.584962501	0	0.333	1	LA16c-312E8.2	A-PEP.SCGN/ADRA2C_<20_vs_30-39
0.526979091	-0.584962501	0	0.333	1	AC010524.2	A-PEP.SCGN/ADRA2C_<20_vs_30-39
0.526991678	0.705256734	0.75	0.833	1	NAB2	A-PEP.SCGN/ADRA2C_<20_vs_30-39
0.527106374	1.236352363	1	1	1	SACM1L	A-PEP.SCGN/ADRA2C_<20_vs_30-39
0.527140095	-0.415037499	0.5	0.667	1	SH2D4B	A-PEP.SCGN/ADRA2C_<20_vs_30-39
0.527195367	-0.222392421	0.5	0.667	1	GRIN2B	A-PEP.SCGN/ADRA2C_<20_vs_30-39
0.52730718	0.931138142	0.5	0.167	1	VIRMA	A-PEP.SCGN/ADRA2C_<20_vs_30-39
0.527459401	0.218640286	0.25	0.833	1	MMP24-AS1	A-PEP.SCGN/ADRA2C_<20_vs_30-39
0.52757112	0.748895192	1	1	1	CALM3	A-PEP.SCGN/ADRA2C_<20_vs_30-39
0.527667223	0.447458977	0.5	0.833	1	RNFT1	A-PEP.SCGN/ADRA2C_<20_vs_30-39
0.527922373	0.169925001	0.75	0.667	1	SMOX	A-PEP.SCGN/ADRA2C_<20_vs_30-39
0.527962587	-0.855610091	0.25	0.5	1	RP11-480A16.1	A-PEP.SCGN/ADRA2C_<20_vs_30-39
0.527964354	0.523886924	0.75	0.833	1	TBCEL	A-PEP.SCGN/ADRA2C_<20_vs_30-39
0.527987622	2.169925001	0.25	0.167	1	CTBP1-AS	A-PEP.SCGN/ADRA2C_<20_vs_30-39
0.527987622	2.169925001	0.25	0.167	1	LINC01207	A-PEP.SCGN/ADRA2C_<20_vs_30-39
0.52799622	1.235530891	1	1	1	VSTM2L	A-PEP.SCGN/ADRA2C_<20_vs_30-39
0.528029193	-0.830074999	0.25	0.5	1	CTD-2528L19.6	A-PEP.SCGN/ADRA2C_<20_vs_30-39
0.528029964	-0.271912557	0.25	0.667	1	RPL37	A-PEP.SCGN/ADRA2C_<20_vs_30-39
0.528131425	0.794415866	0.75	0.667	1	ZNF48	A-PEP.SCGN/ADRA2C_<20_vs_30-39
0.528374606	-1.115477217	0.25	0.5	1	AP001505.10	A-PEP.SCGN/ADRA2C_<20_vs_30-39
0.528428654	1.524420959	0.75	0.667	1	LITAF	A-PEP.SCGN/ADRA2C_<20_vs_30-39
0.52845211	1.736965594	0.5	0.167	1	ZNF99	A-PEP.SCGN/ADRA2C_<20_vs_30-39
0.528469862	0.722466024	1	1	1	SPATA20	A-PEP.SCGN/ADRA2C_<20_vs_30-39
0.528487325	0.658963082	0.75	0.833	1	RASGRF2	A-PEP.SCGN/ADRA2C_<20_vs_30-39
0.528546821	1.505448735	1	1	1	NEFL	A-PEP.SCGN/ADRA2C_<20_vs_30-39
0.528629106	0.263034406	0.5	0.667	1	LHFPL2	A-PEP.SCGN/ADRA2C_<20_vs_30-39
0.528650625	0.775717997	1	1	1	SPSB1	A-PEP.SCGN/ADRA2C_<20_vs_30-39
0.528715078	0.832890014	1	1	1	CAMTA2	A-PEP.SCGN/ADRA2C_<20_vs_30-39
0.528945388	0.940929845	1	1	1	PCLO	A-PEP.SCGN/ADRA2C_<20_vs_30-39
0.52896592	0.87036472	1	0.833	1	TMEM170B	A-PEP.SCGN/ADRA2C_<20_vs_30-39
0.528997201	1.303894172	1	0.833	1	NDUFS4	A-PEP.SCGN/ADRA2C_<20_vs_30-39
0.529043803	0.840219556	0.75	0.5	1	ZNF548	A-PEP.SCGN/ADRA2C_<20_vs_30-39
0.529108692	0.443606651	0.75	1	1	METTL22	A-PEP.SCGN/ADRA2C_<20_vs_30-39
0.529112873	0.816288047	0.75	0.833	1	SPX	A-PEP.SCGN/ADRA2C_<20_vs_30-39
0.529206819	0.937395992	1	1	1	ABLIM2	A-PEP.SCGN/ADRA2C_<20_vs_30-39
0.529217739	-0.415037499	0.25	0.5	1	UBE2R2-AS1	A-PEP.SCGN/ADRA2C_<20_vs_30-39
0.529217739	-0.415037499	0.25	0.5	1	RP11-61K9.2	A-PEP.SCGN/ADRA2C_<20_vs_30-39
0.529267646	1.627249681	0.75	1	1	SAFB	A-PEP.SCGN/ADRA2C_<20_vs_30-39
0.52926995	0.584962501	0.75	1	1	BTF3L4	A-PEP.SCGN/ADRA2C_<20_vs_30-39
0.529291284	1.324899661	0.75	0.833	1	COQ9	A-PEP.SCGN/ADRA2C_<20_vs_30-39
0.529291628	-0.362570079	0.75	0.5	1	MOV10	A-PEP.SCGN/ADRA2C_<20_vs_30-39
0.529330921	0.370580622	1	1	1	C4orf3	A-PEP.SCGN/ADRA2C_<20_vs_30-39
0.5294417	1.02666795	0.75	0.667	1	TRAM1L1	A-PEP.SCGN/ADRA2C_<20_vs_30-39
0.529451863	1.130808871	0.75	1	1	POLR3A	A-PEP.SCGN/ADRA2C_<20_vs_30-39
0.529480528	1.932885804	0.5	0.167	1	MARCHF1	A-PEP.SCGN/ADRA2C_<20_vs_30-39
0.529512693	0.757697036	0.75	1	1	RNF170	A-PEP.SCGN/ADRA2C_<20_vs_30-39
0.529600062	1.08246216	0.5	0.167	1	OTULINL	A-PEP.SCGN/ADRA2C_<20_vs_30-39
0.52968207	0.580208971	0.75	0.833	1	CBR4	A-PEP.SCGN/ADRA2C_<20_vs_30-39
0.529687061	0.166897309	0.75	0.833	1	MSR1	A-PEP.SCGN/ADRA2C_<20_vs_30-39
0.529713455	1.626555176	0.75	1	1	SEC62	A-PEP.SCGN/ADRA2C_<20_vs_30-39
0.529734805	0.833373572	1	1	1	PRPF40A	A-PEP.SCGN/ADRA2C_<20_vs_30-39
0.529742539	0.492824281	1	1	1	SORBS1	A-PEP.SCGN/ADRA2C_<20_vs_30-39
0.529765265	1.08453351	0.75	0.833	1	MTOR	A-PEP.SCGN/ADRA2C_<20_vs_30-39
0.530008013	2.969626351	0.25	0.333	1	RP11-856M7.2	A-PEP.SCGN/ADRA2C_<20_vs_30-39
0.530140203	1.453365618	1	1	1	PIGZ	A-PEP.SCGN/ADRA2C_<20_vs_30-39
0.530207764	1.251538767	0.75	0.833	1	KNSTRN	A-PEP.SCGN/ADRA2C_<20_vs_30-39
0.530363137	1.06943632	1	1	1	TMEM120A	A-PEP.SCGN/ADRA2C_<20_vs_30-39
0.530448642	0.289506617	0.75	0.5	1	BTC	A-PEP.SCGN/ADRA2C_<20_vs_30-39
0.530451143	1.321928095	0.5	0.167	1	QTRT2	A-PEP.SCGN/ADRA2C_<20_vs_30-39
0.530466119	0.747156217	1	1	1	CCND3	A-PEP.SCGN/ADRA2C_<20_vs_30-39
0.530488195	1.085860737	1	0.667	1	ZSCAN20	A-PEP.SCGN/ADRA2C_<20_vs_30-39
0.53048932	1.321928095	0.75	0	1	FBLN7	A-PEP.SCGN/ADRA2C_<20_vs_30-39
0.530567529	1.079727192	0.5	0.167	1	ZUP1	A-PEP.SCGN/ADRA2C_<20_vs_30-39
0.530634385	1.324171789	1	0.833	1	PHYH	A-PEP.SCGN/ADRA2C_<20_vs_30-39
0.530634575	-0.637429921	0.25	0.333	1	RP11-380N8.7	A-PEP.SCGN/ADRA2C_<20_vs_30-39
0.530644648	1.225881407	0.75	0.5	1	ZNF653	A-PEP.SCGN/ADRA2C_<20_vs_30-39
0.530726311	-0.584962501	0.25	0.5	1	EPHA1-AS1	A-PEP.SCGN/ADRA2C_<20_vs_30-39
0.53077495	0.021061616	0.25	0.667	1	RP11-88H9.2	A-PEP.SCGN/ADRA2C_<20_vs_30-39
0.530805455	1.906890596	0.25	0.333	1	RP11-798K3.3	A-PEP.SCGN/ADRA2C_<20_vs_30-39
0.530824572	0.649879977	1	0.833	1	MAPKAPK2	A-PEP.SCGN/ADRA2C_<20_vs_30-39
0.530836172	0.729500144	1	1	1	FAM168A	A-PEP.SCGN/ADRA2C_<20_vs_30-39
0.530871003	0.584962501	0.75	0.667	1	F10	A-PEP.SCGN/ADRA2C_<20_vs_30-39
0.530878686	1.178642219	1	0.833	1	SORBS3	A-PEP.SCGN/ADRA2C_<20_vs_30-39
0.530985374	0.655351829	0.75	0.833	1	SLC25A51	A-PEP.SCGN/ADRA2C_<20_vs_30-39
0.531047698	0.584962501	0.25	0.667	1	MRPL40	A-PEP.SCGN/ADRA2C_<20_vs_30-39
0.531144086	1.088175811	0.75	0.833	1	HERC3	A-PEP.SCGN/ADRA2C_<20_vs_30-39
0.531161225	0.591248764	0.75	0.833	1	PLA2G4C	A-PEP.SCGN/ADRA2C_<20_vs_30-39
0.531203285	1.208546295	1	1	1	ZMYM3	A-PEP.SCGN/ADRA2C_<20_vs_30-39
0.531276452	0.792006958	0.75	1	1	TCAIM	A-PEP.SCGN/ADRA2C_<20_vs_30-39
0.531321675	1.32395863	0.5	0.167	1	ATP5F1C	A-PEP.SCGN/ADRA2C_<20_vs_30-39
0.53139352	1.140725025	1	0.833	1	CEPT1	A-PEP.SCGN/ADRA2C_<20_vs_30-39
0.531538879	0.647246779	1	0.833	1	SMURF2	A-PEP.SCGN/ADRA2C_<20_vs_30-39
0.531558983	-1.321928095	0	0.333	1	AC073842.19	A-PEP.SCGN/ADRA2C_<20_vs_30-39
0.531627989	0.668863758	0.75	1	1	CEP97	A-PEP.SCGN/ADRA2C_<20_vs_30-39
0.531631845	-0.479167837	0.25	0.667	1	RP4-784A16.5	A-PEP.SCGN/ADRA2C_<20_vs_30-39
0.531694181	1.548802837	0.5	0.167	1	DEPRECATED-ENSG00000120805	A-PEP.SCGN/ADRA2C_<20_vs_30-39
0.531746207	1.452512205	0.5	0.167	1	BABAM2	A-PEP.SCGN/ADRA2C_<20_vs_30-39
0.531758375	1.233797185	0.75	1	1	KXD1	A-PEP.SCGN/ADRA2C_<20_vs_30-39
0.531763072	1.428789766	1	0.833	1	APBB3	A-PEP.SCGN/ADRA2C_<20_vs_30-39
0.531872354	0.822627895	0.75	1	1	SH3D19	A-PEP.SCGN/ADRA2C_<20_vs_30-39
0.531891736	1.700439718	0.75	0.833	1	FANCI	A-PEP.SCGN/ADRA2C_<20_vs_30-39
0.531975947	1	0.75	0.333	1	PROSER2	A-PEP.SCGN/ADRA2C_<20_vs_30-39
0.532050571	1.491853096	0.5	0.167	1	H1-5	A-PEP.SCGN/ADRA2C_<20_vs_30-39
0.53209849	-0.371968777	0.25	0.667	1	HRSP12	A-PEP.SCGN/ADRA2C_<20_vs_30-39
0.53213789	0.161154792	0.75	0.833	1	RNASEH2C	A-PEP.SCGN/ADRA2C_<20_vs_30-39
0.532178763	-0.263034406	0.25	0.167	1	AC104781.1	A-PEP.SCGN/ADRA2C_<20_vs_30-39
0.532178763	-0.263034406	0.25	0.167	1	AC011995.1	A-PEP.SCGN/ADRA2C_<20_vs_30-39
0.532251377	0.014646776	0.25	0.833	1	LINC00894	A-PEP.SCGN/ADRA2C_<20_vs_30-39
0.532284907	2.058893689	0.25	0.5	1	PRR26	A-PEP.SCGN/ADRA2C_<20_vs_30-39
0.532306384	0.152003093	0.5	1	1	TFAP4	A-PEP.SCGN/ADRA2C_<20_vs_30-39
0.532312275	0.362570079	0.75	0.667	1	ZXDB	A-PEP.SCGN/ADRA2C_<20_vs_30-39
0.532409647	1.19714647	0.5	0.167	1	CARMIL3	A-PEP.SCGN/ADRA2C_<20_vs_30-39
0.532413345	0.932061171	0.75	1	1	CLEC2L	A-PEP.SCGN/ADRA2C_<20_vs_30-39
0.532439888	0.584962501	0.25	0	1	RGS18	A-PEP.SCGN/ADRA2C_<20_vs_30-39
0.532439888	0.584962501	0.25	0	1	RAMACL	A-PEP.SCGN/ADRA2C_<20_vs_30-39
0.532439888	0.584962501	0.25	0	1	AOC3	A-PEP.SCGN/ADRA2C_<20_vs_30-39
0.532539854	0.227410496	0.5	0.833	1	DBF4	A-PEP.SCGN/ADRA2C_<20_vs_30-39
0.532541484	0.779049553	1	1	1	LRIG2	A-PEP.SCGN/ADRA2C_<20_vs_30-39
0.532565831	1.601931239	1	1	1	SYT2	A-PEP.SCGN/ADRA2C_<20_vs_30-39
0.532593456	1.234736411	1	1	1	AIG1	A-PEP.SCGN/ADRA2C_<20_vs_30-39
0.532613227	-0.497499659	0.5	0.667	1	WWTR1	A-PEP.SCGN/ADRA2C_<20_vs_30-39
0.532659675	0.664689693	1	1	1	NUDT22	A-PEP.SCGN/ADRA2C_<20_vs_30-39
0.53266417	0.019365325	0.25	0.667	1	LINC00271	A-PEP.SCGN/ADRA2C_<20_vs_30-39
0.532711784	2.094290564	0.5	0.167	1	DEPRECATED-ENSG00000109084	A-PEP.SCGN/ADRA2C_<20_vs_30-39
0.532731487	1.766132259	0.5	0.167	1	PAXX	A-PEP.SCGN/ADRA2C_<20_vs_30-39
0.532742927	0.512206158	0.75	0.833	1	CATSPER2	A-PEP.SCGN/ADRA2C_<20_vs_30-39
0.532770997	1.36994961	1	1	1	CDR2L	A-PEP.SCGN/ADRA2C_<20_vs_30-39
0.532774922	1.86507042	0.25	0.167	1	RP11-141A19.2	A-PEP.SCGN/ADRA2C_<20_vs_30-39
0.532774922	1.86507042	0.25	0.167	1	RP11-158H5.8	A-PEP.SCGN/ADRA2C_<20_vs_30-39
0.532774922	1.86507042	0.25	0.167	1	CTD-2130O13.1	A-PEP.SCGN/ADRA2C_<20_vs_30-39
0.532809962	1.479167837	0.75	0.833	1	GPANK1	A-PEP.SCGN/ADRA2C_<20_vs_30-39
0.532857403	1.183864192	1	0.833	1	CRTC2	A-PEP.SCGN/ADRA2C_<20_vs_30-39
0.532888943	0.626782676	0.75	0.333	1	CTBS	A-PEP.SCGN/ADRA2C_<20_vs_30-39
0.532920473	0.692921749	1	1	1	FURIN	A-PEP.SCGN/ADRA2C_<20_vs_30-39
0.53307644	0.169925001	0.25	0.667	1	C7orf60	A-PEP.SCGN/ADRA2C_<20_vs_30-39
0.533167892	-0.152003093	0.75	0.667	1	CCDC71	A-PEP.SCGN/ADRA2C_<20_vs_30-39
0.533185142	1.113244807	0.5	0.167	1	STIMATE	A-PEP.SCGN/ADRA2C_<20_vs_30-39
0.533280899	0.710493383	0.75	0.667	1	ZNF785	A-PEP.SCGN/ADRA2C_<20_vs_30-39
0.533333195	1.001462438	1	0.833	1	PCYT1A	A-PEP.SCGN/ADRA2C_<20_vs_30-39
0.533340948	0.195015982	1	0.833	1	BMP1	A-PEP.SCGN/ADRA2C_<20_vs_30-39
0.533427563	1.459431619	0.5	0.167	1	FNDC1	A-PEP.SCGN/ADRA2C_<20_vs_30-39
0.533445265	2.339850003	0.25	0.333	1	RP11-867G2.8	A-PEP.SCGN/ADRA2C_<20_vs_30-39
0.533480195	-0.106915204	0.25	0.667	1	MBLAC1	A-PEP.SCGN/ADRA2C_<20_vs_30-39
0.533490998	0.751754613	0.75	0.167	1	ECPAS	A-PEP.SCGN/ADRA2C_<20_vs_30-39
0.533525634	1.042545695	1	0.833	1	ANKRD13B	A-PEP.SCGN/ADRA2C_<20_vs_30-39
0.533620297	0.295455884	0.25	0.667	1	RP11-120D5.1	A-PEP.SCGN/ADRA2C_<20_vs_30-39
0.53362135	1.532495081	0.75	0.333	1	BDKRB1	A-PEP.SCGN/ADRA2C_<20_vs_30-39
0.533673933	0.275634443	0.75	0.833	1	ALPK1	A-PEP.SCGN/ADRA2C_<20_vs_30-39
0.533718213	-0.736965594	0	0.5	1	KMO	A-PEP.SCGN/ADRA2C_<20_vs_30-39
0.533718213	-0.736965594	0	0.5	1	LINC01023	A-PEP.SCGN/ADRA2C_<20_vs_30-39
0.533718213	-0.736965594	0	0.5	1	RP11-559M23.1	A-PEP.SCGN/ADRA2C_<20_vs_30-39
0.533718213	-0.736965594	0	0.5	1	RP11-407N17.5	A-PEP.SCGN/ADRA2C_<20_vs_30-39
0.533718213	-0.736965594	0	0.5	1	CTA-481E9.4	A-PEP.SCGN/ADRA2C_<20_vs_30-39
0.533738011	0.431611724	0.75	0.833	1	ZSCAN5A	A-PEP.SCGN/ADRA2C_<20_vs_30-39
0.533750088	-1	0	0.333	1	MR1	A-PEP.SCGN/ADRA2C_<20_vs_30-39
0.533773425	0.695993813	0.75	0.833	1	ZNF470	A-PEP.SCGN/ADRA2C_<20_vs_30-39
0.533815401	0.786596362	0.75	0.667	1	KIF14	A-PEP.SCGN/ADRA2C_<20_vs_30-39
0.53381891	0.068838876	0.25	0.667	1	MRPL52	A-PEP.SCGN/ADRA2C_<20_vs_30-39
0.53386625	-0.415037499	0.25	0.667	1	RP11-171I2.2	A-PEP.SCGN/ADRA2C_<20_vs_30-39
0.533875171	-0.019108823	0.25	0.667	1	LINC00680	A-PEP.SCGN/ADRA2C_<20_vs_30-39
0.533968322	1.390234108	0.5	0.167	1	DEPRECATED-ENSG00000221926	A-PEP.SCGN/ADRA2C_<20_vs_30-39
0.534019582	0.328622747	0.25	0.667	1	AC002127.4	A-PEP.SCGN/ADRA2C_<20_vs_30-39
0.534031566	1.067497189	0.75	1	1	ZKSCAN1	A-PEP.SCGN/ADRA2C_<20_vs_30-39
0.534125988	0.964666927	0.75	0.833	1	POLB	A-PEP.SCGN/ADRA2C_<20_vs_30-39
0.534199658	1.080919995	0.5	0.333	1	ADORA2A	A-PEP.SCGN/ADRA2C_<20_vs_30-39
0.534204911	1.021061616	0.75	0.667	1	PPT2	A-PEP.SCGN/ADRA2C_<20_vs_30-39
0.534390811	-0.281770968	0.75	0.667	1	TBC1D2	A-PEP.SCGN/ADRA2C_<20_vs_30-39
0.53444239	0.707298044	0.75	0.833	1	MRTO4	A-PEP.SCGN/ADRA2C_<20_vs_30-39
0.534448597	-0.536343796	0.25	0.667	1	CASC8	A-PEP.SCGN/ADRA2C_<20_vs_30-39
0.534503495	1.132450296	0.75	0.5	1	PPIL6	A-PEP.SCGN/ADRA2C_<20_vs_30-39
0.534566885	0.597399604	0.75	0.833	1	IKZF2	A-PEP.SCGN/ADRA2C_<20_vs_30-39
0.534622928	0.453365618	0.75	0.833	1	KDM3A	A-PEP.SCGN/ADRA2C_<20_vs_30-39
0.534646493	1.080373416	1	1	1	BACH1	A-PEP.SCGN/ADRA2C_<20_vs_30-39
0.534689364	0.484435625	1	0.833	1	MTF1	A-PEP.SCGN/ADRA2C_<20_vs_30-39
0.534719942	0.038680468	0.75	0.667	1	LGR5	A-PEP.SCGN/ADRA2C_<20_vs_30-39
0.53473454	0.617383978	0.75	0.833	1	DONSON	A-PEP.SCGN/ADRA2C_<20_vs_30-39
0.534899981	0.263034406	0.75	0.667	1	RRH	A-PEP.SCGN/ADRA2C_<20_vs_30-39
0.534912189	0.691877705	0.75	0.833	1	SPRY3	A-PEP.SCGN/ADRA2C_<20_vs_30-39
0.534913632	0.2361587	0.25	0.667	1	USMG5	A-PEP.SCGN/ADRA2C_<20_vs_30-39
0.53494196	1.584962501	0.25	0.167	1	FAM19A4	A-PEP.SCGN/ADRA2C_<20_vs_30-39
0.53494196	1.584962501	0.25	0.167	1	RP11-326E22.1	A-PEP.SCGN/ADRA2C_<20_vs_30-39
0.53494196	1.584962501	0.25	0.167	1	AC131263.1	A-PEP.SCGN/ADRA2C_<20_vs_30-39
0.534943827	-0.514573173	0.25	0.5	1	RP11-62F24.2	A-PEP.SCGN/ADRA2C_<20_vs_30-39
0.534963166	0.054447784	0.5	0.833	1	ZNF773	A-PEP.SCGN/ADRA2C_<20_vs_30-39
0.534963239	0.888968688	0.75	0.833	1	SARS2	A-PEP.SCGN/ADRA2C_<20_vs_30-39
0.534973816	1.385290156	0.75	1	1	ELMOD2	A-PEP.SCGN/ADRA2C_<20_vs_30-39
0.535032814	0.841302254	0.75	0.5	1	UMPS	A-PEP.SCGN/ADRA2C_<20_vs_30-39
0.535049144	0.829381228	0.75	1	1	PRR7	A-PEP.SCGN/ADRA2C_<20_vs_30-39
0.535059966	0.8259706	0.75	0.167	1	PCDHGC5	A-PEP.SCGN/ADRA2C_<20_vs_30-39
0.535120506	1.697639274	1	1	1	FAM171A2	A-PEP.SCGN/ADRA2C_<20_vs_30-39
0.535209638	1.485426827	0.75	0.5	1	GPX8	A-PEP.SCGN/ADRA2C_<20_vs_30-39
0.535318851	1.181065559	0.75	1	1	SLC2A8	A-PEP.SCGN/ADRA2C_<20_vs_30-39
0.535346993	0.415037499	0.5	0.333	1	IGKC	A-PEP.SCGN/ADRA2C_<20_vs_30-39
0.535376671	1.459431619	0.25	0.5	1	HESX1	A-PEP.SCGN/ADRA2C_<20_vs_30-39
0.535456783	0.857980995	1	0.833	1	THAP4	A-PEP.SCGN/ADRA2C_<20_vs_30-39
0.53546733	0.569195185	1	1	1	LARP4	A-PEP.SCGN/ADRA2C_<20_vs_30-39
0.535515647	1.918386234	0.5	0.167	1	DEPRECATED-ENSG00000132646	A-PEP.SCGN/ADRA2C_<20_vs_30-39
0.535523493	0.137503524	0.5	0.5	1	CDK18	A-PEP.SCGN/ADRA2C_<20_vs_30-39
0.535530281	-0.072149786	0.25	0.667	1	RP11-844P9.2	A-PEP.SCGN/ADRA2C_<20_vs_30-39
0.535542643	0.502500341	0.25	0.5	1	AC009227.2	A-PEP.SCGN/ADRA2C_<20_vs_30-39
0.535554108	0.767967329	1	1	1	NUDCD2	A-PEP.SCGN/ADRA2C_<20_vs_30-39
0.535641557	1.338801913	1	1	1	CSPG5	A-PEP.SCGN/ADRA2C_<20_vs_30-39
0.535771149	1.451531513	0.75	0.167	1	ARMH4	A-PEP.SCGN/ADRA2C_<20_vs_30-39
0.535808161	0.832890014	0.5	0.167	1	SEPTIN7	A-PEP.SCGN/ADRA2C_<20_vs_30-39
0.535816025	0.610763994	1	0.833	1	SERGEF	A-PEP.SCGN/ADRA2C_<20_vs_30-39
0.535821946	0.906890596	0.75	0.667	1	FBP1	A-PEP.SCGN/ADRA2C_<20_vs_30-39
0.535986905	1.099535674	0.5	0.167	1	ODAD4	A-PEP.SCGN/ADRA2C_<20_vs_30-39
0.535986905	1.099535674	0.5	0.167	1	DEPRECATED-ENSG00000196466	A-PEP.SCGN/ADRA2C_<20_vs_30-39
0.536089874	-0.637429921	0.25	0.5	1	RP11-408E5.5	A-PEP.SCGN/ADRA2C_<20_vs_30-39
0.536130603	-1.652076697	0.5	0.5	1	CD3EAP	A-PEP.SCGN/ADRA2C_<20_vs_30-39
0.536167893	1.212282394	0.75	0.833	1	CLCN5	A-PEP.SCGN/ADRA2C_<20_vs_30-39
0.536179641	0.340543773	0.75	0.667	1	CTC1	A-PEP.SCGN/ADRA2C_<20_vs_30-39
0.536191787	0.263034406	0.5	0.167	1	SPACA6	A-PEP.SCGN/ADRA2C_<20_vs_30-39
0.536247019	0.448900951	0.75	1	1	N6AMT1	A-PEP.SCGN/ADRA2C_<20_vs_30-39
0.536346737	0.430885079	0.25	0.833	1	RPLP1	A-PEP.SCGN/ADRA2C_<20_vs_30-39
0.536358865	0.632268215	0.5	0.333	1	COL27A1	A-PEP.SCGN/ADRA2C_<20_vs_30-39
0.53636133	0	0.25	0.5	1	RP11-553A21.3	A-PEP.SCGN/ADRA2C_<20_vs_30-39
0.53642035	1.710493383	0.5	0.167	1	SMIM30	A-PEP.SCGN/ADRA2C_<20_vs_30-39
0.536532772	0.263034406	0.5	0.5	1	CLSPN	A-PEP.SCGN/ADRA2C_<20_vs_30-39
0.536563426	-0.192645078	0.25	0.667	1	RP11-171I2.1	A-PEP.SCGN/ADRA2C_<20_vs_30-39
0.53658091	-1.115477217	0	0.5	1	RP11-333I13.1	A-PEP.SCGN/ADRA2C_<20_vs_30-39
0.536658879	-0.874469118	0	0.667	1	ADAMTS12	A-PEP.SCGN/ADRA2C_<20_vs_30-39
0.536658879	-0.874469118	0	0.667	1	MEOX1	A-PEP.SCGN/ADRA2C_<20_vs_30-39
0.536699473	0.843696769	0.75	0.833	1	PLCD4	A-PEP.SCGN/ADRA2C_<20_vs_30-39
0.53670149	-0.530514717	0.25	0.333	1	DIRC3-AS1	A-PEP.SCGN/ADRA2C_<20_vs_30-39
0.536744055	-0.793549123	0.25	0.5	1	CTD-2410N18.5	A-PEP.SCGN/ADRA2C_<20_vs_30-39
0.536781727	1.195256291	1	0.667	1	METTL3	A-PEP.SCGN/ADRA2C_<20_vs_30-39
0.53680702	0.67938676	1	1	1	ACTR10	A-PEP.SCGN/ADRA2C_<20_vs_30-39
0.536859266	1.544248828	1	0.833	1	RSPO2	A-PEP.SCGN/ADRA2C_<20_vs_30-39
0.536878486	0.617383978	0.25	0.833	1	ZFAS1	A-PEP.SCGN/ADRA2C_<20_vs_30-39
0.536939418	-1.152003093	0.25	0.5	1	SLCO1C1	A-PEP.SCGN/ADRA2C_<20_vs_30-39
0.536952168	0.329123596	0.75	0.667	1	ARHGAP33	A-PEP.SCGN/ADRA2C_<20_vs_30-39
0.536964349	1.265683984	0.75	0.833	1	EXD2	A-PEP.SCGN/ADRA2C_<20_vs_30-39
0.53701137	-0.139403057	0.75	0.833	1	PHLDA1	A-PEP.SCGN/ADRA2C_<20_vs_30-39
0.537115812	1.187244478	1	0.833	1	HSPA4L	A-PEP.SCGN/ADRA2C_<20_vs_30-39
0.537128877	2.777607579	0.5	0.667	1	ARSF	A-PEP.SCGN/ADRA2C_<20_vs_30-39
0.537133857	0.834766952	1	1	1	CDC42BPA	A-PEP.SCGN/ADRA2C_<20_vs_30-39
0.537173512	-0.736965594	0.25	0.5	1	RP5-894A10.2	A-PEP.SCGN/ADRA2C_<20_vs_30-39
0.537210251	-0.206450877	0.25	0.667	1	LRRC37A2	A-PEP.SCGN/ADRA2C_<20_vs_30-39
0.537237543	0.423749931	0.25	0.833	1	RGS9	A-PEP.SCGN/ADRA2C_<20_vs_30-39
0.53729127	1.557995453	0.5	0.167	1	DEPRECATED-ENSG00000188342	A-PEP.SCGN/ADRA2C_<20_vs_30-39
0.537355618	0.439699554	0.75	1	1	ZSWIM5	A-PEP.SCGN/ADRA2C_<20_vs_30-39
0.537370946	1.821781993	0.5	0.167	1	MEAK7	A-PEP.SCGN/ADRA2C_<20_vs_30-39
0.537374796	1.957439538	0.75	1	1	LPL	A-PEP.SCGN/ADRA2C_<20_vs_30-39
0.537391124	1.217230716	0.75	0.167	1	CCDC89	A-PEP.SCGN/ADRA2C_<20_vs_30-39
0.53739503	-0.736965594	0	0.5	1	RP11-447L10.1	A-PEP.SCGN/ADRA2C_<20_vs_30-39
0.53739503	-0.736965594	0	0.5	1	RP11-309L24.2	A-PEP.SCGN/ADRA2C_<20_vs_30-39
0.53739503	-0.736965594	0	0.5	1	RP5-901A4.1	A-PEP.SCGN/ADRA2C_<20_vs_30-39
0.53742912	-0.222392421	0.25	0.667	1	CTC-260E6.6	A-PEP.SCGN/ADRA2C_<20_vs_30-39
0.537432884	-0.118644496	0.75	0.667	1	ZNF836	A-PEP.SCGN/ADRA2C_<20_vs_30-39
0.537489157	1.120294234	0.75	0.667	1	POLA2	A-PEP.SCGN/ADRA2C_<20_vs_30-39
0.537533504	0.914584987	1	0.833	1	ANKLE2	A-PEP.SCGN/ADRA2C_<20_vs_30-39
0.537545578	1.069929211	1	1	1	COL6A1	A-PEP.SCGN/ADRA2C_<20_vs_30-39
0.53757523	0.718486174	0.75	0.833	1	USB1	A-PEP.SCGN/ADRA2C_<20_vs_30-39
0.537633628	1.169925001	0.75	0	1	TK1	A-PEP.SCGN/ADRA2C_<20_vs_30-39
0.537633628	1.169925001	0.75	0	1	CRYBA4	A-PEP.SCGN/ADRA2C_<20_vs_30-39
0.537639744	-0.106915204	0.75	0.833	1	RAD54B	A-PEP.SCGN/ADRA2C_<20_vs_30-39
0.537737446	0.268105395	1	1	1	GIGYF1	A-PEP.SCGN/ADRA2C_<20_vs_30-39
0.537829259	0.615249798	0.75	1	1	RYR2	A-PEP.SCGN/ADRA2C_<20_vs_30-39
0.537850291	1.30256277	0.5	0.167	1	NEPRO	A-PEP.SCGN/ADRA2C_<20_vs_30-39
0.537883211	-0.415037499	0.25	0.667	1	HYI-AS1	A-PEP.SCGN/ADRA2C_<20_vs_30-39
0.537914904	-0.067114196	0.25	0.5	1	AC005363.11	A-PEP.SCGN/ADRA2C_<20_vs_30-39
0.538101279	1.178671044	1	0.833	1	CALR	A-PEP.SCGN/ADRA2C_<20_vs_30-39
0.53810593	0.544780407	1	1	1	MAP2K1	A-PEP.SCGN/ADRA2C_<20_vs_30-39
0.538106633	1.079727192	0.75	0.333	1	PRSS27	A-PEP.SCGN/ADRA2C_<20_vs_30-39
0.538333819	0.822357085	0.75	0.833	1	BBIP1	A-PEP.SCGN/ADRA2C_<20_vs_30-39
0.538339206	-0.055495113	1	0.5	1	SP1	A-PEP.SCGN/ADRA2C_<20_vs_30-39
0.538373055	1.761840263	0.75	0.5	1	ACE	A-PEP.SCGN/ADRA2C_<20_vs_30-39
0.538408528	1.108524457	0.75	0.5	1	MOGAT1	A-PEP.SCGN/ADRA2C_<20_vs_30-39
0.538415862	0.584962501	0.75	0.167	1	MYOCD	A-PEP.SCGN/ADRA2C_<20_vs_30-39
0.538460742	1.584962501	0.5	0.167	1	KRT10-AS1	A-PEP.SCGN/ADRA2C_<20_vs_30-39
0.538460742	1.584962501	0.5	0.167	1	PABIR1	A-PEP.SCGN/ADRA2C_<20_vs_30-39
0.538536927	1.193537559	1	0.833	1	ME3	A-PEP.SCGN/ADRA2C_<20_vs_30-39
0.538574273	0.923708214	1	1	1	DNAJC5	A-PEP.SCGN/ADRA2C_<20_vs_30-39
0.538608615	1.453898745	0.5	0.167	1	WASHC2A	A-PEP.SCGN/ADRA2C_<20_vs_30-39
0.538617497	1.106389345	1	0.833	1	ABHD17C	A-PEP.SCGN/ADRA2C_<20_vs_30-39
0.538623553	-0.122856748	0.25	0.667	1	RP11-286N22.8	A-PEP.SCGN/ADRA2C_<20_vs_30-39
0.538693118	0.641105579	0.75	0.833	1	CTTNBP2	A-PEP.SCGN/ADRA2C_<20_vs_30-39
0.538708374	1.420997556	0.75	0.833	1	SPCS1	A-PEP.SCGN/ADRA2C_<20_vs_30-39
0.538726436	2.231325546	0.5	0.167	1	FHIP1B	A-PEP.SCGN/ADRA2C_<20_vs_30-39
0.538785876	1.845045603	0.75	1	1	CHP2	A-PEP.SCGN/ADRA2C_<20_vs_30-39
0.538853168	-0.415037499	0.75	0.167	1	FIGNL2	A-PEP.SCGN/ADRA2C_<20_vs_30-39
0.538856169	0.304854582	0.25	0.333	1	WDFY3-AS1	A-PEP.SCGN/ADRA2C_<20_vs_30-39
0.538919371	0.865434599	0.75	1	1	TMEM260	A-PEP.SCGN/ADRA2C_<20_vs_30-39
0.538937986	-0.736965594	0	0.333	1	RP3-437I16.1	A-PEP.SCGN/ADRA2C_<20_vs_30-39
0.538949129	1.664689693	0.75	0.667	1	PSMC3IP	A-PEP.SCGN/ADRA2C_<20_vs_30-39
0.538966402	1.696855381	0.75	0.167	1	DEPRECATED-ENSG00000149541	A-PEP.SCGN/ADRA2C_<20_vs_30-39
0.538978556	1.314446514	1	0.833	1	FH	A-PEP.SCGN/ADRA2C_<20_vs_30-39
0.539040034	0.768674454	0.75	0.833	1	EPN3	A-PEP.SCGN/ADRA2C_<20_vs_30-39
0.539043486	-0.058893689	0.25	0.667	1	FAM175A	A-PEP.SCGN/ADRA2C_<20_vs_30-39
0.539079964	1.807354922	0.5	0.5	1	WDR64	A-PEP.SCGN/ADRA2C_<20_vs_30-39
0.539177319	0.72631835	0.75	0.833	1	OSBPL6	A-PEP.SCGN/ADRA2C_<20_vs_30-39
0.53920408	1.399496648	1	0.833	1	TSFM	A-PEP.SCGN/ADRA2C_<20_vs_30-39
0.539215031	0.312644854	0.25	0.833	1	GNAS	A-PEP.SCGN/ADRA2C_<20_vs_30-39
0.539247126	1.087462841	0.75	0.833	1	RBM4	A-PEP.SCGN/ADRA2C_<20_vs_30-39
0.539361045	0.710493383	0.75	0.333	1	LOXL3	A-PEP.SCGN/ADRA2C_<20_vs_30-39
0.539378973	1.287057635	0.75	0.333	1	EXOSC2	A-PEP.SCGN/ADRA2C_<20_vs_30-39
0.539396746	0.69281849	1	0.833	1	NUP50	A-PEP.SCGN/ADRA2C_<20_vs_30-39
0.539414031	0.770829046	0.75	0.833	1	TRMT6	A-PEP.SCGN/ADRA2C_<20_vs_30-39
0.539419599	1.415037499	0.5	0.333	1	STAP2	A-PEP.SCGN/ADRA2C_<20_vs_30-39
0.539436362	0.266786541	0.75	0.833	1	EMSY	A-PEP.SCGN/ADRA2C_<20_vs_30-39
0.539508653	0.137503524	0.75	1	1	NFATC3	A-PEP.SCGN/ADRA2C_<20_vs_30-39
0.539552581	0.75161237	0.25	0.833	1	RPS10	A-PEP.SCGN/ADRA2C_<20_vs_30-39
0.539598941	1.494359952	0.75	0.833	1	SMAD1	A-PEP.SCGN/ADRA2C_<20_vs_30-39
0.539658204	1.090197809	1	1	1	RNF4	A-PEP.SCGN/ADRA2C_<20_vs_30-39
0.539721007	0.942179346	0.75	1	1	PARG	A-PEP.SCGN/ADRA2C_<20_vs_30-39
0.539728793	0.584962501	0.5	0.167	1	PLGLB2	A-PEP.SCGN/ADRA2C_<20_vs_30-39
0.539878803	0.745427173	0.75	0.833	1	FBXO46	A-PEP.SCGN/ADRA2C_<20_vs_30-39
0.539889669	0.124282336	0.25	0.667	1	C14orf166	A-PEP.SCGN/ADRA2C_<20_vs_30-39
0.53989163	1.049513955	1	1	1	MFSD1	A-PEP.SCGN/ADRA2C_<20_vs_30-39
0.539945772	-1.485426827	0.25	0.333	1	SFRP2	A-PEP.SCGN/ADRA2C_<20_vs_30-39
0.539962102	0.457583194	0.25	0.667	1	RAP2C-AS1	A-PEP.SCGN/ADRA2C_<20_vs_30-39
0.539986337	1.120681482	0.75	0.833	1	LUC7L2	A-PEP.SCGN/ADRA2C_<20_vs_30-39
0.540073233	-0.736965594	0	0.333	1	PDE6G	A-PEP.SCGN/ADRA2C_<20_vs_30-39
0.540083117	0.989513493	1	1	1	RNF157	A-PEP.SCGN/ADRA2C_<20_vs_30-39
0.540123402	1.107383535	0.75	0.667	1	GAR1	A-PEP.SCGN/ADRA2C_<20_vs_30-39
0.540272893	2.392317423	0.5	0.167	1	EOLA2	A-PEP.SCGN/ADRA2C_<20_vs_30-39
0.540311571	0.530514717	0.25	0.833	1	TMEM72-AS1	A-PEP.SCGN/ADRA2C_<20_vs_30-39
0.540361093	1.529619467	0.5	0.167	1	HDHD5	A-PEP.SCGN/ADRA2C_<20_vs_30-39
0.540373153	0.368151112	0.25	0.833	1	SHFM1	A-PEP.SCGN/ADRA2C_<20_vs_30-39
0.5403764	0.840801405	0.75	0.833	1	DIAPH2	A-PEP.SCGN/ADRA2C_<20_vs_30-39
0.540467852	1.251406404	0.75	0.833	1	ACYP1	A-PEP.SCGN/ADRA2C_<20_vs_30-39
0.540573409	1.874469118	0.25	0.333	1	RP11-95O2.5	A-PEP.SCGN/ADRA2C_<20_vs_30-39
0.540584866	1.495911313	0.75	0.167	1	ATP5PB	A-PEP.SCGN/ADRA2C_<20_vs_30-39
0.540614361	-0.152003093	0.25	0.667	1	CTD-2325A15.5	A-PEP.SCGN/ADRA2C_<20_vs_30-39
0.540677432	0.792195115	0.75	0.833	1	FIP1L1	A-PEP.SCGN/ADRA2C_<20_vs_30-39
0.540688751	1.454492569	0.75	0.833	1	EAPP	A-PEP.SCGN/ADRA2C_<20_vs_30-39
0.540690632	1.742287465	1	1	1	SART1	A-PEP.SCGN/ADRA2C_<20_vs_30-39
0.540699792	1.285627306	1	1	1	INF2	A-PEP.SCGN/ADRA2C_<20_vs_30-39
0.540808601	0.750501074	1	1	1	DLGAP4	A-PEP.SCGN/ADRA2C_<20_vs_30-39
0.540832945	1.215728691	0.75	0.833	1	GLIPR1	A-PEP.SCGN/ADRA2C_<20_vs_30-39
0.540840381	-0.689659879	0.25	0.667	1	RP11-302B13.5	A-PEP.SCGN/ADRA2C_<20_vs_30-39
0.540933437	0.257076951	0.25	0.833	1	RPL5	A-PEP.SCGN/ADRA2C_<20_vs_30-39
0.541101585	1.314564706	0.5	0.167	1	MINDY3	A-PEP.SCGN/ADRA2C_<20_vs_30-39
0.541123372	1.502500341	0.75	0.333	1	CENPF	A-PEP.SCGN/ADRA2C_<20_vs_30-39
0.541222671	-0.637429921	0.5	0.667	1	CERKL	A-PEP.SCGN/ADRA2C_<20_vs_30-39
0.541229883	0.959127719	1	0.833	1	MEF2D	A-PEP.SCGN/ADRA2C_<20_vs_30-39
0.54124655	0.373458396	0.75	0.5	1	KCNJ2	A-PEP.SCGN/ADRA2C_<20_vs_30-39
0.54128748	0.811733363	0.75	1	1	THAP5	A-PEP.SCGN/ADRA2C_<20_vs_30-39
0.541341588	1.473645478	1	1	1	BLVRA	A-PEP.SCGN/ADRA2C_<20_vs_30-39
0.541343044	-1.115477217	0	0.333	1	RP11-196G11.6	A-PEP.SCGN/ADRA2C_<20_vs_30-39
0.54134554	2.606877277	0.25	0.667	1	RP11-472M19.2	A-PEP.SCGN/ADRA2C_<20_vs_30-39
0.541383816	0.141355849	1	0.833	1	ZNF432	A-PEP.SCGN/ADRA2C_<20_vs_30-39
0.541478363	0.381090167	0.75	0.833	1	SNRPD2	A-PEP.SCGN/ADRA2C_<20_vs_30-39
0.541497541	-0.938599455	1	0.833	1	PARP14	A-PEP.SCGN/ADRA2C_<20_vs_30-39
0.541507066	0.575439727	0.25	0.833	1	RPS8	A-PEP.SCGN/ADRA2C_<20_vs_30-39
0.541509641	0.951744831	0.75	0.5	1	ZNF221	A-PEP.SCGN/ADRA2C_<20_vs_30-39
0.541546109	1.655351829	0.25	0.167	1	RP3-414A15.10	A-PEP.SCGN/ADRA2C_<20_vs_30-39
0.541603723	0.847996907	0.75	0.333	1	CREB3L4	A-PEP.SCGN/ADRA2C_<20_vs_30-39
0.541604792	0.23349013	0.75	0.833	1	CA13	A-PEP.SCGN/ADRA2C_<20_vs_30-39
0.541606224	0.811238357	0.5	0.833	1	MITD1	A-PEP.SCGN/ADRA2C_<20_vs_30-39
0.54166808	-0.552541023	0.25	0.5	1	RP11-295H24.4	A-PEP.SCGN/ADRA2C_<20_vs_30-39
0.541682569	1.438121112	0.5	0.5	1	PLEKHG3	A-PEP.SCGN/ADRA2C_<20_vs_30-39
0.541688236	0.781999348	0.75	1	1	P4HB	A-PEP.SCGN/ADRA2C_<20_vs_30-39
0.541739652	0.763932642	0.75	0.833	1	ZNF136	A-PEP.SCGN/ADRA2C_<20_vs_30-39
0.541809989	0.711929043	1	1	1	DOCK5	A-PEP.SCGN/ADRA2C_<20_vs_30-39
0.541831859	1.131855173	1	1	1	NEFM	A-PEP.SCGN/ADRA2C_<20_vs_30-39
0.54185172	1.479992941	0.75	0.167	1	DEPRECATED-ENSG00000065154	A-PEP.SCGN/ADRA2C_<20_vs_30-39
0.541928438	-0.874469118	0	0.333	1	RP11-110A12.2	A-PEP.SCGN/ADRA2C_<20_vs_30-39
0.541946661	0.777607579	0.75	1	1	MARK4	A-PEP.SCGN/ADRA2C_<20_vs_30-39
0.541966675	1.925999419	0.5	0.167	1	FAM241A	A-PEP.SCGN/ADRA2C_<20_vs_30-39
0.541982654	0.770351763	0.75	0.833	1	KANK1	A-PEP.SCGN/ADRA2C_<20_vs_30-39
0.541989677	0.311251302	0.25	0.833	1	RP4-555D20.2	A-PEP.SCGN/ADRA2C_<20_vs_30-39
0.542074965	1.032421478	0.75	0.5	1	NME6	A-PEP.SCGN/ADRA2C_<20_vs_30-39
0.542264375	1.099535674	0.75	0.5	1	ECHDC3	A-PEP.SCGN/ADRA2C_<20_vs_30-39
0.542292015	-0.242200902	0.25	0.667	1	LINC01088	A-PEP.SCGN/ADRA2C_<20_vs_30-39
0.542310678	1.30256277	0.5	0.167	1	DEPRECATED-ENSG00000093000	A-PEP.SCGN/ADRA2C_<20_vs_30-39
0.542445486	0.556796193	1	1	1	KMT2C	A-PEP.SCGN/ADRA2C_<20_vs_30-39
0.542532644	1.286051059	0.75	0.833	1	TNFRSF12A	A-PEP.SCGN/ADRA2C_<20_vs_30-39
0.542540091	1.216575095	0.75	0.833	1	CENPN	A-PEP.SCGN/ADRA2C_<20_vs_30-39
0.542575426	0.493040011	0.75	0.833	1	KLF16	A-PEP.SCGN/ADRA2C_<20_vs_30-39
0.542603466	0.627487117	0.25	0.833	1	ATP5C1	A-PEP.SCGN/ADRA2C_<20_vs_30-39
0.542749824	-0.415037499	0.25	0.5	1	MRVI1-AS1	A-PEP.SCGN/ADRA2C_<20_vs_30-39
0.542814158	0.387179547	0.25	0.833	1	TXN	A-PEP.SCGN/ADRA2C_<20_vs_30-39
0.542815517	0.654225163	0.25	0.833	1	AL132709.8	A-PEP.SCGN/ADRA2C_<20_vs_30-39
0.542858948	1.500867409	1	1	1	SLC39A6	A-PEP.SCGN/ADRA2C_<20_vs_30-39
0.542882773	1.316473665	0.75	0.667	1	TYSND1	A-PEP.SCGN/ADRA2C_<20_vs_30-39
0.543007977	0.365649472	0.75	0.833	1	PAN2	A-PEP.SCGN/ADRA2C_<20_vs_30-39
0.543037427	0.395585137	1	0.833	1	RBPJ	A-PEP.SCGN/ADRA2C_<20_vs_30-39
0.543078027	1.86507042	0.25	0.167	1	FREM3	A-PEP.SCGN/ADRA2C_<20_vs_30-39
0.543078027	1.86507042	0.25	0.167	1	RP11-45M22.3	A-PEP.SCGN/ADRA2C_<20_vs_30-39
0.543101919	1.684936284	0.5	0.167	1	DEPRECATED-ENSG00000179010	A-PEP.SCGN/ADRA2C_<20_vs_30-39
0.543142238	0.782408565	0.75	1	1	LYSMD3	A-PEP.SCGN/ADRA2C_<20_vs_30-39
0.543319813	1.977279923	0.25	0.333	1	RP11-484M3.5	A-PEP.SCGN/ADRA2C_<20_vs_30-39
0.543404675	-0.186096292	0.25	0.667	1	RP11-486O13.4	A-PEP.SCGN/ADRA2C_<20_vs_30-39
0.543408064	0.46712601	0.5	0.833	1	TYW5	A-PEP.SCGN/ADRA2C_<20_vs_30-39
0.543445519	0.805228621	1	0.833	1	COG2	A-PEP.SCGN/ADRA2C_<20_vs_30-39
0.543471063	1.14822993	0.75	1	1	DCTN6	A-PEP.SCGN/ADRA2C_<20_vs_30-39
0.543488238	1.249437111	1	1	1	EZR	A-PEP.SCGN/ADRA2C_<20_vs_30-39
0.543511615	0.62058641	0.75	0.833	1	NSMCE4A	A-PEP.SCGN/ADRA2C_<20_vs_30-39
0.54354248	1.392317423	0.75	0.167	1	BCL2L10	A-PEP.SCGN/ADRA2C_<20_vs_30-39
0.543580332	-1.131244533	0.5	0.5	1	PROCA1	A-PEP.SCGN/ADRA2C_<20_vs_30-39
0.543586401	1.246546283	0.75	0.667	1	HEATR6	A-PEP.SCGN/ADRA2C_<20_vs_30-39
0.543695949	1.125530882	0.75	0.5	1	KCNQ4	A-PEP.SCGN/ADRA2C_<20_vs_30-39
0.543696208	-0.793549123	0.25	0.333	1	SLC9C2	A-PEP.SCGN/ADRA2C_<20_vs_30-39
0.543697341	-0.415037499	0.25	0.5	1	SSX5	A-PEP.SCGN/ADRA2C_<20_vs_30-39
0.543697341	-0.415037499	0.25	0.5	1	CTB-92J24.3	A-PEP.SCGN/ADRA2C_<20_vs_30-39
0.543782522	-0.101538026	0.75	0.833	1	ZNF346	A-PEP.SCGN/ADRA2C_<20_vs_30-39
0.543803798	0.584962501	0.75	0.833	1	DUSP28	A-PEP.SCGN/ADRA2C_<20_vs_30-39
0.543844697	-0.91753784	0.25	0.5	1	RP11-182J23.1	A-PEP.SCGN/ADRA2C_<20_vs_30-39
0.543849062	-0.043068722	0.5	0.667	1	STYX	A-PEP.SCGN/ADRA2C_<20_vs_30-39
0.543976024	0.841538843	1	1	1	NSMF	A-PEP.SCGN/ADRA2C_<20_vs_30-39
0.54401334	0.633872101	0.75	0.667	1	THAP3	A-PEP.SCGN/ADRA2C_<20_vs_30-39
0.544015186	2.285402219	0.25	0.333	1	DIO1	A-PEP.SCGN/ADRA2C_<20_vs_30-39
0.544038693	1.263034406	1	0.5	1	PCSK5	A-PEP.SCGN/ADRA2C_<20_vs_30-39
0.544136639	-0.152003093	0.75	0.833	1	HAVCR2	A-PEP.SCGN/ADRA2C_<20_vs_30-39
0.54414367	-0.152003093	0.25	0.667	1	AC004076.7	A-PEP.SCGN/ADRA2C_<20_vs_30-39
0.544197046	0.778882983	1	1	1	TM6SF1	A-PEP.SCGN/ADRA2C_<20_vs_30-39
0.544231179	0.839121968	1	0.833	1	GARNL3	A-PEP.SCGN/ADRA2C_<20_vs_30-39
0.544264324	0.441470907	1	1	1	TCF12	A-PEP.SCGN/ADRA2C_<20_vs_30-39
0.544303989	1.558614611	1	1	1	HACD3	A-PEP.SCGN/ADRA2C_<20_vs_30-39
0.544386474	0.704426167	1	0.667	1	NAT9	A-PEP.SCGN/ADRA2C_<20_vs_30-39
0.544460684	-0.736965594	0.5	0.5	1	TNFAIP8	A-PEP.SCGN/ADRA2C_<20_vs_30-39
0.544462308	1.11557608	0.75	1	1	LDHB	A-PEP.SCGN/ADRA2C_<20_vs_30-39
0.544479189	-1.140862536	0.75	0.667	1	ZBED6	A-PEP.SCGN/ADRA2C_<20_vs_30-39
0.544490715	0.584962501	1	0.833	1	ANKMY2	A-PEP.SCGN/ADRA2C_<20_vs_30-39
0.544525167	-0.514573173	0.25	0.667	1	RBP7	A-PEP.SCGN/ADRA2C_<20_vs_30-39
0.544555686	-0.308122295	0.25	0.5	1	ST3GAL6-AS1	A-PEP.SCGN/ADRA2C_<20_vs_30-39
0.544566561	1.187059348	1	1	1	TAF7	A-PEP.SCGN/ADRA2C_<20_vs_30-39
0.544627354	0.263034406	0.75	0.667	1	UBA7	A-PEP.SCGN/ADRA2C_<20_vs_30-39
0.544630007	1.435952552	0.75	0.833	1	MED18	A-PEP.SCGN/ADRA2C_<20_vs_30-39
0.544636868	1.272773409	0.5	0.167	1	ATP5MF	A-PEP.SCGN/ADRA2C_<20_vs_30-39
0.544695147	-1.222392421	0	0.333	1	RP11-444E17.6	A-PEP.SCGN/ADRA2C_<20_vs_30-39
0.544743045	0.862496476	0.75	0.667	1	WTIP	A-PEP.SCGN/ADRA2C_<20_vs_30-39
0.544773332	0.67516031	0.25	0.667	1	MAB21L1	A-PEP.SCGN/ADRA2C_<20_vs_30-39
0.544779566	0.529467388	0.25	0.667	1	CTC-459F4.5	A-PEP.SCGN/ADRA2C_<20_vs_30-39
0.544827817	-0.736965594	0	0.5	1	SMIM11B	A-PEP.SCGN/ADRA2C_<20_vs_30-39
0.544919099	0.528378972	0.75	0.667	1	CELF3	A-PEP.SCGN/ADRA2C_<20_vs_30-39
0.544968971	-0.362570079	0.75	0.667	1	COL11A1	A-PEP.SCGN/ADRA2C_<20_vs_30-39
0.545070551	0.658335687	0.75	0.833	1	CDC23	A-PEP.SCGN/ADRA2C_<20_vs_30-39
0.54508516	1.204757573	1	0.833	1	THOC7	A-PEP.SCGN/ADRA2C_<20_vs_30-39
0.545102679	-0.736965594	0.25	0.5	1	CTD-2012K14.6	A-PEP.SCGN/ADRA2C_<20_vs_30-39
0.5451361	0.819427754	0.75	0.667	1	NPL	A-PEP.SCGN/ADRA2C_<20_vs_30-39
0.545297802	0.528378972	0.75	0.667	1	RWDD3	A-PEP.SCGN/ADRA2C_<20_vs_30-39
0.545324089	1.388934783	0.75	0.833	1	ERF	A-PEP.SCGN/ADRA2C_<20_vs_30-39
0.5453405	1.478047297	0.25	0.167	1	AC092687.5	A-PEP.SCGN/ADRA2C_<20_vs_30-39
0.5453405	1.478047297	0.25	0.167	1	CTD-2012J19.3	A-PEP.SCGN/ADRA2C_<20_vs_30-39
0.5453405	1.478047297	0.25	0.167	1	RP11-629G13.1	A-PEP.SCGN/ADRA2C_<20_vs_30-39
0.5453405	1.478047297	0.25	0.167	1	CTD-3220F14.1	A-PEP.SCGN/ADRA2C_<20_vs_30-39
0.545366698	0.064130337	0.5	0.833	1	PYGO1	A-PEP.SCGN/ADRA2C_<20_vs_30-39
0.545419357	0.196509787	0.25	0.833	1	WRB	A-PEP.SCGN/ADRA2C_<20_vs_30-39
0.545553779	0.425669051	1	1	1	CHN2	A-PEP.SCGN/ADRA2C_<20_vs_30-39
0.545624799	1.725140159	0.75	1	1	RNF40	A-PEP.SCGN/ADRA2C_<20_vs_30-39
0.545649287	1.088809267	0.75	0.833	1	C1orf52	A-PEP.SCGN/ADRA2C_<20_vs_30-39
0.545713953	1.832890014	0.25	0.333	1	AC006547.15	A-PEP.SCGN/ADRA2C_<20_vs_30-39
0.545722832	0.666932573	0.75	1	1	OPCML	A-PEP.SCGN/ADRA2C_<20_vs_30-39
0.545731328	0.576400487	1	1	1	ZNF414	A-PEP.SCGN/ADRA2C_<20_vs_30-39
0.545737159	1.887525271	0.75	0.667	1	RBM34	A-PEP.SCGN/ADRA2C_<20_vs_30-39
0.545754996	0.572578776	0.25	0.833	1	RPL36AL	A-PEP.SCGN/ADRA2C_<20_vs_30-39
0.545802859	-0.234465254	0.25	0.667	1	MSLN	A-PEP.SCGN/ADRA2C_<20_vs_30-39
0.545846617	0.338322533	0.75	0.833	1	NAT16	A-PEP.SCGN/ADRA2C_<20_vs_30-39
0.545848177	0.874469118	0.75	0.167	1	AOX1	A-PEP.SCGN/ADRA2C_<20_vs_30-39
0.545880612	0.989628316	1	1	1	KBTBD2	A-PEP.SCGN/ADRA2C_<20_vs_30-39
0.545883793	1.321928095	0.75	0.5	1	CALB2	A-PEP.SCGN/ADRA2C_<20_vs_30-39
0.546001642	0.514573173	0.25	0.333	1	GLRA2	A-PEP.SCGN/ADRA2C_<20_vs_30-39
0.546037309	0.584962501	0.75	0.833	1	SLC35D1	A-PEP.SCGN/ADRA2C_<20_vs_30-39
0.546108455	-0.736965594	0	0.5	1	TCAP	A-PEP.SCGN/ADRA2C_<20_vs_30-39
0.546138237	1.108524457	0.75	0.833	1	SF3A2	A-PEP.SCGN/ADRA2C_<20_vs_30-39
0.546228207	0.917469947	1	1	1	WDR83OS	A-PEP.SCGN/ADRA2C_<20_vs_30-39
0.546240291	0.228477184	0.25	0.833	1	RPL9	A-PEP.SCGN/ADRA2C_<20_vs_30-39
0.546339082	1.626782676	0.75	0.833	1	MTERF3	A-PEP.SCGN/ADRA2C_<20_vs_30-39
0.54635744	1.340190301	1	0.833	1	C1GALT1C1	A-PEP.SCGN/ADRA2C_<20_vs_30-39
0.546373365	1.154328146	0.75	0.667	1	AADAT	A-PEP.SCGN/ADRA2C_<20_vs_30-39
0.546381898	0.67516031	0.5	0.167	1	BGLAP	A-PEP.SCGN/ADRA2C_<20_vs_30-39
0.54640069	0.956931278	0.75	1	1	ACOT8	A-PEP.SCGN/ADRA2C_<20_vs_30-39
0.546489279	1.069574476	1	0.833	1	SRP72	A-PEP.SCGN/ADRA2C_<20_vs_30-39
0.54651572	1.179706022	1	0.833	1	CACTIN	A-PEP.SCGN/ADRA2C_<20_vs_30-39
0.546594318	0.539874611	0.75	1	1	RC3H1	A-PEP.SCGN/ADRA2C_<20_vs_30-39
0.546667868	0.094636874	0.5	0.833	1	FAM104A	A-PEP.SCGN/ADRA2C_<20_vs_30-39
0.546685734	-0.05994254	0.25	0.667	1	RGAG1	A-PEP.SCGN/ADRA2C_<20_vs_30-39
0.546689568	0.295242987	1	0.833	1	ZYG11B	A-PEP.SCGN/ADRA2C_<20_vs_30-39
0.54672278	1.333423734	0.75	0.333	1	HSD17B8	A-PEP.SCGN/ADRA2C_<20_vs_30-39
0.546734938	2.465590412	1	1	1	IL31RA	A-PEP.SCGN/ADRA2C_<20_vs_30-39
0.546748672	1.700439718	0.75	0.5	1	CENPW	A-PEP.SCGN/ADRA2C_<20_vs_30-39
0.546754211	0.628031223	0.75	0.667	1	SPAG1	A-PEP.SCGN/ADRA2C_<20_vs_30-39
0.546767235	0.883141993	0.75	0.833	1	MANBA	A-PEP.SCGN/ADRA2C_<20_vs_30-39
0.546805764	1.392317423	0.75	0.333	1	RESP18	A-PEP.SCGN/ADRA2C_<20_vs_30-39
0.546837825	0.197939378	0.75	0.833	1	PARD3B	A-PEP.SCGN/ADRA2C_<20_vs_30-39
0.546880117	0.234055339	0.25	0.667	1	MRPL1	A-PEP.SCGN/ADRA2C_<20_vs_30-39
0.546897182	0.190102883	0.75	0.667	1	HEMK1	A-PEP.SCGN/ADRA2C_<20_vs_30-39
0.547017222	0.951744831	0.75	1	1	SLC9A5	A-PEP.SCGN/ADRA2C_<20_vs_30-39
0.547080218	0.704962277	0.75	1	1	HEATR1	A-PEP.SCGN/ADRA2C_<20_vs_30-39
0.547081954	0.86507042	1	1	1	COLGALT2	A-PEP.SCGN/ADRA2C_<20_vs_30-39
0.547159095	1.185224138	1	1	1	TUBG2	A-PEP.SCGN/ADRA2C_<20_vs_30-39
0.547173284	1.189553808	0.5	0.167	1	DEPRECATED-ENSG00000196693	A-PEP.SCGN/ADRA2C_<20_vs_30-39
0.547252772	-0.874469118	0	0.5	1	FSCN3	A-PEP.SCGN/ADRA2C_<20_vs_30-39
0.547252772	-0.874469118	0	0.5	1	LA16c-380H5.5	A-PEP.SCGN/ADRA2C_<20_vs_30-39
0.547269508	-1.180572246	0.25	0.5	1	MAS1	A-PEP.SCGN/ADRA2C_<20_vs_30-39
0.547297911	0.354956895	0.75	0.833	1	KAT6B	A-PEP.SCGN/ADRA2C_<20_vs_30-39
0.547363812	-1.502500341	0	0.167	1	GPX5	A-PEP.SCGN/ADRA2C_<20_vs_30-39
0.547383132	0.94753258	0.75	0.667	1	ZNF559	A-PEP.SCGN/ADRA2C_<20_vs_30-39
0.547449339	1.058893689	0.75	0.833	1	SDHAF4	A-PEP.SCGN/ADRA2C_<20_vs_30-39
0.547454088	0.336252402	0.25	0.833	1	ATP5B	A-PEP.SCGN/ADRA2C_<20_vs_30-39
0.547487046	-1.263034406	0.25	0.5	1	FREM2	A-PEP.SCGN/ADRA2C_<20_vs_30-39
0.547513301	1.332822736	0.75	0.833	1	TENM1	A-PEP.SCGN/ADRA2C_<20_vs_30-39
0.547527017	1.386736391	0.5	0.167	1	NOP53	A-PEP.SCGN/ADRA2C_<20_vs_30-39
0.547548771	0.935459748	0.75	1	1	MYO1C	A-PEP.SCGN/ADRA2C_<20_vs_30-39
0.547650602	0.479029056	1	0.833	1	APH1A	A-PEP.SCGN/ADRA2C_<20_vs_30-39
0.547708718	0.375509135	1	1	1	SPRED1	A-PEP.SCGN/ADRA2C_<20_vs_30-39
0.54776339	1.383631695	0.5	0.167	1	SLC49A4	A-PEP.SCGN/ADRA2C_<20_vs_30-39
0.547816951	1.614957241	0.75	0.167	1	MIGA1	A-PEP.SCGN/ADRA2C_<20_vs_30-39
0.547841176	-0.514573173	0.25	0.333	1	RP11-666O2.2	A-PEP.SCGN/ADRA2C_<20_vs_30-39
0.547968584	1.207892852	0.75	0.833	1	MMEL1	A-PEP.SCGN/ADRA2C_<20_vs_30-39
0.548019766	-0.695145418	0.75	0.667	1	SEC14L6	A-PEP.SCGN/ADRA2C_<20_vs_30-39
0.548052141	1.222392421	0.5	0.167	1	PIP4P2	A-PEP.SCGN/ADRA2C_<20_vs_30-39
0.54819055	-0.535331733	0.75	0.833	1	GOLGA6L4	A-PEP.SCGN/ADRA2C_<20_vs_30-39
0.548234592	0.054447784	0.5	0.667	1	PIK3R5	A-PEP.SCGN/ADRA2C_<20_vs_30-39
0.548250256	0.436863862	1	0.667	1	USP42	A-PEP.SCGN/ADRA2C_<20_vs_30-39
0.548306796	0.714245518	1	0.833	1	ACAD10	A-PEP.SCGN/ADRA2C_<20_vs_30-39
0.548335362	1.584962501	0.75	0.667	1	CDCA8	A-PEP.SCGN/ADRA2C_<20_vs_30-39
0.548413261	0.596519532	0.75	0.833	1	INPP4B	A-PEP.SCGN/ADRA2C_<20_vs_30-39
0.548416699	1.584962501	0.5	0.167	1	FAM200C	A-PEP.SCGN/ADRA2C_<20_vs_30-39
0.5484216	0.526068812	0.75	0.833	1	LSM3	A-PEP.SCGN/ADRA2C_<20_vs_30-39
0.54854776	0.591505347	1	1	1	EAF1	A-PEP.SCGN/ADRA2C_<20_vs_30-39
0.54862621	0.520832163	0.25	0.5	1	AC008522.1	A-PEP.SCGN/ADRA2C_<20_vs_30-39
0.548774764	0.512951256	1	0.833	1	SEC14L1	A-PEP.SCGN/ADRA2C_<20_vs_30-39
0.548818335	1.132450296	0.5	0.167	1	DELE1	A-PEP.SCGN/ADRA2C_<20_vs_30-39
0.549053669	0.857120044	1	0.833	1	PRKACB	A-PEP.SCGN/ADRA2C_<20_vs_30-39
0.549100114	-0.607682577	0.25	0.5	1	RP11-172F10.1	A-PEP.SCGN/ADRA2C_<20_vs_30-39
0.549127814	0.584962501	0.75	0.667	1	SERPING1	A-PEP.SCGN/ADRA2C_<20_vs_30-39
0.549146821	0.234465254	0.25	0.667	1	CCNT2-AS1	A-PEP.SCGN/ADRA2C_<20_vs_30-39
0.549159677	0.099535674	0.75	0.667	1	BARD1	A-PEP.SCGN/ADRA2C_<20_vs_30-39
0.54925947	1.061400545	0.75	0.5	1	TMC7	A-PEP.SCGN/ADRA2C_<20_vs_30-39
0.549272508	1.415037499	0.5	0.167	1	DNAAF11	A-PEP.SCGN/ADRA2C_<20_vs_30-39
0.549311325	1.150242636	0.75	0.5	1	PIK3R2	A-PEP.SCGN/ADRA2C_<20_vs_30-39
0.549325341	0.777607579	0.5	0.167	1	CFAP251	A-PEP.SCGN/ADRA2C_<20_vs_30-39
0.549325341	0.777607579	0.5	0.167	1	ENSG00000259511	A-PEP.SCGN/ADRA2C_<20_vs_30-39
0.549422264	1.138560831	1	1	1	PSMA7	A-PEP.SCGN/ADRA2C_<20_vs_30-39
0.549467731	0.610957709	0.75	0.833	1	IQCK	A-PEP.SCGN/ADRA2C_<20_vs_30-39
0.54954037	0.683962255	1	0.833	1	NCOA1	A-PEP.SCGN/ADRA2C_<20_vs_30-39
0.549586053	0.957704385	0.75	1	1	SUPT16H	A-PEP.SCGN/ADRA2C_<20_vs_30-39
0.54969372	1.382247564	1	0.833	1	HGF	A-PEP.SCGN/ADRA2C_<20_vs_30-39
0.54973077	0.197939378	0.25	0.5	1	RP11-486G15.2	A-PEP.SCGN/ADRA2C_<20_vs_30-39
0.549734516	0.551795637	0.25	0.833	1	RPS3	A-PEP.SCGN/ADRA2C_<20_vs_30-39
0.549743756	0.874922867	1	1	1	BCAP31	A-PEP.SCGN/ADRA2C_<20_vs_30-39
0.549767566	0.74692998	0.75	0.833	1	CHCHD1	A-PEP.SCGN/ADRA2C_<20_vs_30-39
0.549792601	0.276840205	0.5	0.833	1	NASP	A-PEP.SCGN/ADRA2C_<20_vs_30-39
0.549798525	1.392317423	0.75	0.833	1	DNTTIP1	A-PEP.SCGN/ADRA2C_<20_vs_30-39
0.549861002	0.800966594	1	0.833	1	FUBP1	A-PEP.SCGN/ADRA2C_<20_vs_30-39
0.549863175	1.885683283	0.5	0.167	1	DMAC2	A-PEP.SCGN/ADRA2C_<20_vs_30-39
0.549943989	0.788976393	0.75	0.833	1	UPRT	A-PEP.SCGN/ADRA2C_<20_vs_30-39
0.549949406	0.954676009	1	1	1	FBXO31	A-PEP.SCGN/ADRA2C_<20_vs_30-39
0.549976277	1.342392197	0.75	0.667	1	RILP	A-PEP.SCGN/ADRA2C_<20_vs_30-39
0.549978731	0.659509454	0.5	0.167	1	IQCN	A-PEP.SCGN/ADRA2C_<20_vs_30-39
0.550003929	1.303468162	0.75	0.167	1	RETREG3	A-PEP.SCGN/ADRA2C_<20_vs_30-39
0.550019311	1.485882727	0.75	1	1	GRPEL1	A-PEP.SCGN/ADRA2C_<20_vs_30-39
0.550142775	1.142957954	0.5	0.167	1	DEPRECATED-ENSG00000175826	A-PEP.SCGN/ADRA2C_<20_vs_30-39
0.550200025	1.142957954	1	0.833	1	NABP2	A-PEP.SCGN/ADRA2C_<20_vs_30-39
0.550206894	1.74723393	0.5	0.167	1	DEPRECATED-ENSG00000071894	A-PEP.SCGN/ADRA2C_<20_vs_30-39
0.55030274	0.391937816	1	0.833	1	KANSL1	A-PEP.SCGN/ADRA2C_<20_vs_30-39
0.550332098	0.642549992	0.75	0.833	1	SUPV3L1	A-PEP.SCGN/ADRA2C_<20_vs_30-39
0.550346527	2.639410285	0.25	0.667	1	GJB7	A-PEP.SCGN/ADRA2C_<20_vs_30-39
0.550410638	0.359895945	0.25	0.833	1	RP11-692D12.1	A-PEP.SCGN/ADRA2C_<20_vs_30-39
0.550436449	1.484435625	0.75	1	1	CTNNBIP1	A-PEP.SCGN/ADRA2C_<20_vs_30-39
0.550517436	-0.817135943	0.5	0.667	1	C12orf66	A-PEP.SCGN/ADRA2C_<20_vs_30-39
0.550520076	0.99524647	0.75	0.833	1	LIG1	A-PEP.SCGN/ADRA2C_<20_vs_30-39
0.550553186	1.370457989	0.75	0.833	1	WDR81	A-PEP.SCGN/ADRA2C_<20_vs_30-39
0.550646444	0.342392197	0.75	0.833	1	YBEY	A-PEP.SCGN/ADRA2C_<20_vs_30-39
0.550647267	1.632268215	0.75	0.5	1	ZNF446	A-PEP.SCGN/ADRA2C_<20_vs_30-39
0.550707413	1.119556981	0.75	0.833	1	TUFM	A-PEP.SCGN/ADRA2C_<20_vs_30-39
0.550719583	1.074767768	1	1	1	FAM219B	A-PEP.SCGN/ADRA2C_<20_vs_30-39
0.550719624	0.229867542	0.75	0.833	1	DLG3	A-PEP.SCGN/ADRA2C_<20_vs_30-39
0.550786347	0.223863809	0.25	0.833	1	TCEB2	A-PEP.SCGN/ADRA2C_<20_vs_30-39
0.550792487	-0.067114196	0.25	0.667	1	SNHG15	A-PEP.SCGN/ADRA2C_<20_vs_30-39
0.550816884	2.295455884	0.25	0.5	1	NLGN4Y-AS1	A-PEP.SCGN/ADRA2C_<20_vs_30-39
0.550846941	-1.736965594	0.25	0.333	1	HAMP	A-PEP.SCGN/ADRA2C_<20_vs_30-39
0.550928222	1.570462931	0.5	0.167	1	DEPRECATED-ENSG00000121350	A-PEP.SCGN/ADRA2C_<20_vs_30-39
0.550968932	0.594485275	0.75	1	1	CD2BP2	A-PEP.SCGN/ADRA2C_<20_vs_30-39
0.550974704	1.777607579	0.25	0.167	1	C2orf48	A-PEP.SCGN/ADRA2C_<20_vs_30-39
0.550974704	1.777607579	0.25	0.167	1	RP11-25C19.3	A-PEP.SCGN/ADRA2C_<20_vs_30-39
0.550974704	1.777607579	0.25	0.167	1	CTD-2524L6.3	A-PEP.SCGN/ADRA2C_<20_vs_30-39
0.551122027	0.772183122	1	0.833	1	SNX13	A-PEP.SCGN/ADRA2C_<20_vs_30-39
0.551153895	1.565537002	0.75	0.833	1	OBSL1	A-PEP.SCGN/ADRA2C_<20_vs_30-39
0.551225174	0.847996907	0.75	1	1	TRMT10A	A-PEP.SCGN/ADRA2C_<20_vs_30-39
0.551317899	1.266140317	0.5	0.167	1	MTRES1	A-PEP.SCGN/ADRA2C_<20_vs_30-39
0.551479409	0.419903254	0.75	0.167	1	PCDHGB6	A-PEP.SCGN/ADRA2C_<20_vs_30-39
0.551557551	0.05246742	0.75	0.833	1	MAMLD1	A-PEP.SCGN/ADRA2C_<20_vs_30-39
0.551599573	0.962525295	0.75	1	1	ALG8	A-PEP.SCGN/ADRA2C_<20_vs_30-39
0.551632621	-0.222392421	0.5	0.667	1	CDC25C	A-PEP.SCGN/ADRA2C_<20_vs_30-39
0.551680411	0.707168433	1	1	1	RBCK1	A-PEP.SCGN/ADRA2C_<20_vs_30-39
0.551692002	0.526575999	1	1	1	WDR47	A-PEP.SCGN/ADRA2C_<20_vs_30-39
0.551705093	1.464281018	0.75	0.833	1	VPS25	A-PEP.SCGN/ADRA2C_<20_vs_30-39
0.551705154	1.606273007	0.75	1	1	GPR108	A-PEP.SCGN/ADRA2C_<20_vs_30-39
0.551723993	0.695244556	0.75	1	1	LRP1	A-PEP.SCGN/ADRA2C_<20_vs_30-39
0.551849073	2.717412797	0.25	0.333	1	PCCA-AS1	A-PEP.SCGN/ADRA2C_<20_vs_30-39
0.55187595	1.437736548	0.75	0.833	1	INTS8	A-PEP.SCGN/ADRA2C_<20_vs_30-39
0.551885978	1.343489311	1	1	1	MT-CO2	A-PEP.SCGN/ADRA2C_<20_vs_30-39
0.551934748	1.337652447	0.75	0.833	1	NSA2	A-PEP.SCGN/ADRA2C_<20_vs_30-39
0.552018527	1.415037499	0.5	0.167	1	MRE11	A-PEP.SCGN/ADRA2C_<20_vs_30-39
0.552038556	0.33198176	1	0.833	1	NQO2	A-PEP.SCGN/ADRA2C_<20_vs_30-39
0.552142099	-0.637429921	0.25	0.5	1	THEG	A-PEP.SCGN/ADRA2C_<20_vs_30-39
0.55214999	0.59069887	1	1	1	HNRNPU	A-PEP.SCGN/ADRA2C_<20_vs_30-39
0.552198485	1.754887502	0.5	0.167	1	DNAAF8	A-PEP.SCGN/ADRA2C_<20_vs_30-39
0.552208148	0.734857931	1	1	1	PARL	A-PEP.SCGN/ADRA2C_<20_vs_30-39
0.552236124	0.141661149	0.25	0.833	1	RP1-111C20.4	A-PEP.SCGN/ADRA2C_<20_vs_30-39
0.552302082	0.489805268	0.75	0.5	1	ZBTB14	A-PEP.SCGN/ADRA2C_<20_vs_30-39
0.552322407	1	0.5	0.167	1	TMEM200A	A-PEP.SCGN/ADRA2C_<20_vs_30-39
0.552376531	0.738119289	1	0.833	1	RNF126	A-PEP.SCGN/ADRA2C_<20_vs_30-39
0.552379257	0.653493882	1	0.833	1	WDR12	A-PEP.SCGN/ADRA2C_<20_vs_30-39
0.552383992	0.906890596	1	1	1	ZC2HC1A	A-PEP.SCGN/ADRA2C_<20_vs_30-39
0.552427001	0.805849763	0.75	0.833	1	SH3BP5L	A-PEP.SCGN/ADRA2C_<20_vs_30-39
0.552548357	0.959358016	0.75	0.833	1	PRELID3B	A-PEP.SCGN/ADRA2C_<20_vs_30-39
0.552550225	0.680886921	0.75	0.833	1	YTHDC2	A-PEP.SCGN/ADRA2C_<20_vs_30-39
0.55257173	0.906890596	0.75	0.667	1	ZNF317	A-PEP.SCGN/ADRA2C_<20_vs_30-39
0.552599369	0.542898441	0.75	1	1	NCOA6	A-PEP.SCGN/ADRA2C_<20_vs_30-39
0.552600502	-0.874469118	0	0.333	1	RP11-467C18.1	A-PEP.SCGN/ADRA2C_<20_vs_30-39
0.552861973	0.148863386	0.75	0.833	1	YIPF7	A-PEP.SCGN/ADRA2C_<20_vs_30-39
0.552899253	0.392984257	1	1	1	NISCH	A-PEP.SCGN/ADRA2C_<20_vs_30-39
0.552963228	0.808588522	0.75	0.833	1	TMEM14B	A-PEP.SCGN/ADRA2C_<20_vs_30-39
0.55302149	0.923131237	1	0.667	1	POLR1B	A-PEP.SCGN/ADRA2C_<20_vs_30-39
0.553033087	1.584962501	0.5	0.167	1	MTREX	A-PEP.SCGN/ADRA2C_<20_vs_30-39
0.553050023	-0.2410081	0.25	0.5	1	MMP25-AS1	A-PEP.SCGN/ADRA2C_<20_vs_30-39
0.553124962	1.171030092	1	0.833	1	PIP4K2B	A-PEP.SCGN/ADRA2C_<20_vs_30-39
0.553138852	2.672425342	0.25	0.167	1	RP11-357N13.1	A-PEP.SCGN/ADRA2C_<20_vs_30-39
0.553176707	-0.584962501	0	0.333	1	TNKS2-AS1	A-PEP.SCGN/ADRA2C_<20_vs_30-39
0.553176707	-0.584962501	0	0.333	1	LINC01480	A-PEP.SCGN/ADRA2C_<20_vs_30-39
0.553176707	-0.584962501	0	0.333	1	LGALS8-AS1	A-PEP.SCGN/ADRA2C_<20_vs_30-39
0.553176707	-0.584962501	0	0.333	1	TFAP2D	A-PEP.SCGN/ADRA2C_<20_vs_30-39
0.553176707	-0.584962501	0	0.333	1	HCG15	A-PEP.SCGN/ADRA2C_<20_vs_30-39
0.553176707	-0.584962501	0	0.333	1	RP11-608O21.1	A-PEP.SCGN/ADRA2C_<20_vs_30-39
0.553176707	-0.584962501	0	0.333	1	RP11-553P9.2	A-PEP.SCGN/ADRA2C_<20_vs_30-39
0.553176707	-0.584962501	0	0.333	1	RP11-85A1.3	A-PEP.SCGN/ADRA2C_<20_vs_30-39
0.553176707	-0.584962501	0	0.333	1	RP11-439H13.2	A-PEP.SCGN/ADRA2C_<20_vs_30-39
0.553176707	-0.584962501	0	0.333	1	RP1-138B7.7	A-PEP.SCGN/ADRA2C_<20_vs_30-39
0.553176707	-0.584962501	0	0.333	1	RP11-255P5.3	A-PEP.SCGN/ADRA2C_<20_vs_30-39
0.553239313	1.143257051	1	1	1	ST3GAL2	A-PEP.SCGN/ADRA2C_<20_vs_30-39
0.553257238	-0.415037499	0.75	0.667	1	FGF2	A-PEP.SCGN/ADRA2C_<20_vs_30-39
0.553289269	0.099535674	0.25	0.833	1	CCDC58	A-PEP.SCGN/ADRA2C_<20_vs_30-39
0.5533056	0.094911647	1	0.833	1	UBE2D4	A-PEP.SCGN/ADRA2C_<20_vs_30-39
0.553523308	2.722466024	0.25	0.667	1	AC013472.4	A-PEP.SCGN/ADRA2C_<20_vs_30-39
0.55354821	-0.214738849	0.25	0.833	1	LDOC1L	A-PEP.SCGN/ADRA2C_<20_vs_30-39
0.553633242	1.236335157	0.75	0.167	1	PCNX2	A-PEP.SCGN/ADRA2C_<20_vs_30-39
0.553698288	-0.830074999	0.25	0.5	1	RP11-345P4.9	A-PEP.SCGN/ADRA2C_<20_vs_30-39
0.553765262	1	0.75	0.333	1	CYP27C1	A-PEP.SCGN/ADRA2C_<20_vs_30-39
0.55380917	1.140804236	0.75	1	1	ACTN4	A-PEP.SCGN/ADRA2C_<20_vs_30-39
0.553863832	1.223562965	0.75	0.833	1	OARD1	A-PEP.SCGN/ADRA2C_<20_vs_30-39
0.553872188	0.577718828	1	1	1	N4BP2L2	A-PEP.SCGN/ADRA2C_<20_vs_30-39
0.553955589	0.125530882	0.5	0.5	1	RFPL2	A-PEP.SCGN/ADRA2C_<20_vs_30-39
0.553971896	-0.067114196	0.75	0.833	1	COL15A1	A-PEP.SCGN/ADRA2C_<20_vs_30-39
0.553997375	1.314604754	0.75	0.667	1	NCAPG	A-PEP.SCGN/ADRA2C_<20_vs_30-39
0.554023837	0.016678741	0.75	0.667	1	TRIM29	A-PEP.SCGN/ADRA2C_<20_vs_30-39
0.554028624	-0.27064759	0.25	0.667	1	PRRT3	A-PEP.SCGN/ADRA2C_<20_vs_30-39
0.554079439	1.392317423	0.5	0.333	1	IGFLR1	A-PEP.SCGN/ADRA2C_<20_vs_30-39
0.554115157	0.669175505	0.75	1	1	SLC44A5	A-PEP.SCGN/ADRA2C_<20_vs_30-39
0.554168352	0.936990202	1	0.833	1	SLC35B4	A-PEP.SCGN/ADRA2C_<20_vs_30-39
0.554178853	0.372658897	0.25	0.833	1	LACE1	A-PEP.SCGN/ADRA2C_<20_vs_30-39
0.554179617	-1.115477217	0	0.5	1	MYO3A	A-PEP.SCGN/ADRA2C_<20_vs_30-39
0.554190547	1.184424571	0.75	0.833	1	ZNF747	A-PEP.SCGN/ADRA2C_<20_vs_30-39
0.554329928	0.284096021	1	0.833	1	MSL2	A-PEP.SCGN/ADRA2C_<20_vs_30-39
0.554421057	0.850860108	1	1	1	PIEZO2	A-PEP.SCGN/ADRA2C_<20_vs_30-39
0.554473117	-0.131911676	0.25	0.833	1	TPT1-AS1	A-PEP.SCGN/ADRA2C_<20_vs_30-39
0.55455229	1.10780329	1	1	1	DENND3	A-PEP.SCGN/ADRA2C_<20_vs_30-39
0.55460346	0.300233024	0.25	0.833	1	2-Sep	A-PEP.SCGN/ADRA2C_<20_vs_30-39
0.554620115	1.491853096	0.25	0.167	1	AC073218.1	A-PEP.SCGN/ADRA2C_<20_vs_30-39
0.554620115	1.491853096	0.25	0.167	1	RP5-892K4.1	A-PEP.SCGN/ADRA2C_<20_vs_30-39
0.5546681	0.266012106	0.25	0.833	1	DOPEY2	A-PEP.SCGN/ADRA2C_<20_vs_30-39
0.554816092	0.772589504	0.75	0.833	1	CDK5RAP1	A-PEP.SCGN/ADRA2C_<20_vs_30-39
0.554827885	1.421463768	0.5	0.167	1	DEPRECATED-ENSG00000204179	A-PEP.SCGN/ADRA2C_<20_vs_30-39
0.5548851	1.189313987	1	1	1	DAB2IP	A-PEP.SCGN/ADRA2C_<20_vs_30-39
0.554963398	0.90442234	1	1	1	GOSR1	A-PEP.SCGN/ADRA2C_<20_vs_30-39
0.554969368	1.415037499	0.5	0.333	1	PCDHGB2	A-PEP.SCGN/ADRA2C_<20_vs_30-39
0.554986875	0.496153234	0.75	0.833	1	ZNF512	A-PEP.SCGN/ADRA2C_<20_vs_30-39
0.55500922	0.911066272	0.75	1	1	PTPRU	A-PEP.SCGN/ADRA2C_<20_vs_30-39
0.55504002	0.549338591	0.25	0.833	1	APOA1BP	A-PEP.SCGN/ADRA2C_<20_vs_30-39
0.555179109	1.508165751	1	0.833	1	NDUFB6	A-PEP.SCGN/ADRA2C_<20_vs_30-39
0.555233411	-0.13492958	0.25	0.667	1	MRPS14	A-PEP.SCGN/ADRA2C_<20_vs_30-39
0.555351978	1.46760555	0.75	0.667	1	XKR9	A-PEP.SCGN/ADRA2C_<20_vs_30-39
0.55548349	0.494764692	0.75	0.833	1	UBXN11	A-PEP.SCGN/ADRA2C_<20_vs_30-39
0.555494276	0.020751277	0.25	0.833	1	TMEM233	A-PEP.SCGN/ADRA2C_<20_vs_30-39
0.555518039	-0.450661409	0.25	0.667	1	LINC00957	A-PEP.SCGN/ADRA2C_<20_vs_30-39
0.555655692	-0.932885804	0.25	0.667	1	RP11-6O2.3	A-PEP.SCGN/ADRA2C_<20_vs_30-39
0.555656636	0.163824802	0.25	0.667	1	RFX3-AS1	A-PEP.SCGN/ADRA2C_<20_vs_30-39
0.555704154	1.325670497	0.75	1	1	PQBP1	A-PEP.SCGN/ADRA2C_<20_vs_30-39
0.555724523	1.963474124	0.25	0.5	1	CCDC109B	A-PEP.SCGN/ADRA2C_<20_vs_30-39
0.555724523	1.963474124	0.25	0.5	1	CTB-55O6.12	A-PEP.SCGN/ADRA2C_<20_vs_30-39
0.555784407	0.466126271	0.25	0.833	1	HLA-C	A-PEP.SCGN/ADRA2C_<20_vs_30-39
0.555945912	1.044394119	0.5	0.167	1	SMIM38	A-PEP.SCGN/ADRA2C_<20_vs_30-39
0.555989507	-0.530514717	0.25	0.333	1	RP11-286B14.1	A-PEP.SCGN/ADRA2C_<20_vs_30-39
0.555989507	-0.530514717	0.25	0.333	1	CTB-113I20.2	A-PEP.SCGN/ADRA2C_<20_vs_30-39
0.556070808	0.95814068	0.75	0.167	1	ARMH3	A-PEP.SCGN/ADRA2C_<20_vs_30-39
0.556076746	1.352697639	0.75	0.167	1	DEPRECATED-ENSG00000062485	A-PEP.SCGN/ADRA2C_<20_vs_30-39
0.556173256	1.266645659	0.75	0.167	1	SLC66A2	A-PEP.SCGN/ADRA2C_<20_vs_30-39
0.556225346	2.548436625	0.25	0.5	1	ALG13-AS1	A-PEP.SCGN/ADRA2C_<20_vs_30-39
0.556237374	-2.584962501	0	0.167	1	IL6	A-PEP.SCGN/ADRA2C_<20_vs_30-39
0.556371118	0.584962501	0.5	0.167	1	JAML	A-PEP.SCGN/ADRA2C_<20_vs_30-39
0.556371118	0.584962501	0.5	0.167	1	ITGB1BP2	A-PEP.SCGN/ADRA2C_<20_vs_30-39
0.55642886	1.327989848	0.75	1	1	SFXN4	A-PEP.SCGN/ADRA2C_<20_vs_30-39
0.556467243	0.070389328	0.75	0.833	1	NEIL1	A-PEP.SCGN/ADRA2C_<20_vs_30-39
0.556482646	0.520832163	0.5	0.167	1	DEPRECATED-ENSG00000147121	A-PEP.SCGN/ADRA2C_<20_vs_30-39
0.556516793	0.968912322	0.75	1	1	CRY2	A-PEP.SCGN/ADRA2C_<20_vs_30-39
0.556522743	0.855051664	0.5	1	1	CCDC110	A-PEP.SCGN/ADRA2C_<20_vs_30-39
0.556562099	0.948310523	1	1	1	MIB2	A-PEP.SCGN/ADRA2C_<20_vs_30-39
0.556640402	2.087462841	0.5	0	1	MRGPRD	A-PEP.SCGN/ADRA2C_<20_vs_30-39
0.556725921	1.297438425	0.75	0.833	1	PIM2	A-PEP.SCGN/ADRA2C_<20_vs_30-39
0.556759944	1.321928095	0.5	0.167	1	DEPRECATED-ENSG00000177971	A-PEP.SCGN/ADRA2C_<20_vs_30-39
0.556761229	0.930606665	1	1	1	TOX4	A-PEP.SCGN/ADRA2C_<20_vs_30-39
0.556813179	1.276296305	0.75	0.167	1	GALNT17	A-PEP.SCGN/ADRA2C_<20_vs_30-39
0.556818488	0.581515199	1	0.833	1	APBB2	A-PEP.SCGN/ADRA2C_<20_vs_30-39
0.556868112	1.672425342	0.75	0.5	1	WIF1	A-PEP.SCGN/ADRA2C_<20_vs_30-39
0.556884754	-0.874469118	0	0.5	1	LINC00581	A-PEP.SCGN/ADRA2C_<20_vs_30-39
0.556884754	-0.874469118	0	0.5	1	KB-1458E12.1	A-PEP.SCGN/ADRA2C_<20_vs_30-39
0.556884754	-0.874469118	0	0.5	1	RP11-111M22.4	A-PEP.SCGN/ADRA2C_<20_vs_30-39
0.55701946	1.241478262	0.75	0.833	1	FAM20A	A-PEP.SCGN/ADRA2C_<20_vs_30-39
0.55705664	1.354664881	1	0.667	1	TMEM116	A-PEP.SCGN/ADRA2C_<20_vs_30-39
0.557118882	1.169925001	0.5	0.167	1	SNORC	A-PEP.SCGN/ADRA2C_<20_vs_30-39
0.557221583	2.472487771	0.25	0.333	1	TRPC5OS	A-PEP.SCGN/ADRA2C_<20_vs_30-39
0.557338995	0.612030744	0.75	0.833	1	ACBD6	A-PEP.SCGN/ADRA2C_<20_vs_30-39
0.557340077	1.663913842	0.75	0.833	1	TMX1	A-PEP.SCGN/ADRA2C_<20_vs_30-39
0.5574457	0.542734265	0.75	1	1	ETS1	A-PEP.SCGN/ADRA2C_<20_vs_30-39
0.55746316	0.792633416	1	1	1	AP1S1	A-PEP.SCGN/ADRA2C_<20_vs_30-39
0.55753151	0.584962501	0.5	0.333	1	ALDH1L1	A-PEP.SCGN/ADRA2C_<20_vs_30-39
0.557535249	0.986912679	1	0.833	1	STAM	A-PEP.SCGN/ADRA2C_<20_vs_30-39
0.557574871	0.212993723	0.5	0.833	1	TTC29	A-PEP.SCGN/ADRA2C_<20_vs_30-39
0.557599098	-0.415037499	0.25	0.333	1	RP11-91G21.1	A-PEP.SCGN/ADRA2C_<20_vs_30-39
0.557639447	0.830438535	0.75	0.833	1	GPRC5B	A-PEP.SCGN/ADRA2C_<20_vs_30-39
0.557683616	0.194172548	0.75	0.833	1	SYNDIG1	A-PEP.SCGN/ADRA2C_<20_vs_30-39
0.55769997	1.022026306	0.75	0.5	1	GEMIN4	A-PEP.SCGN/ADRA2C_<20_vs_30-39
0.557730668	0.742503778	0.5	0.167	1	DNAAF4	A-PEP.SCGN/ADRA2C_<20_vs_30-39
0.557850511	1.321928095	0.5	0.167	1	FMC1	A-PEP.SCGN/ADRA2C_<20_vs_30-39
0.557859173	1.321928095	0.25	0	1	ROPN1B	A-PEP.SCGN/ADRA2C_<20_vs_30-39
0.557859173	1.321928095	0.25	0	1	GPR171	A-PEP.SCGN/ADRA2C_<20_vs_30-39
0.557859173	1.321928095	0.25	0	1	YEATS2-AS1	A-PEP.SCGN/ADRA2C_<20_vs_30-39
0.557859173	1.321928095	0.25	0	1	TCN1	A-PEP.SCGN/ADRA2C_<20_vs_30-39
0.557859173	1.321928095	0.25	0	1	DCUN1D2-AS	A-PEP.SCGN/ADRA2C_<20_vs_30-39
0.557859173	1.321928095	0.25	0	1	LCMT1-AS2	A-PEP.SCGN/ADRA2C_<20_vs_30-39
0.557859173	1.321928095	0.25	0	1	LPP-AS1	A-PEP.SCGN/ADRA2C_<20_vs_30-39
0.557859173	1.321928095	0.25	0	1	THRA1/BTR	A-PEP.SCGN/ADRA2C_<20_vs_30-39
0.557859173	1.321928095	0.25	0	1	AC106874.1	A-PEP.SCGN/ADRA2C_<20_vs_30-39
0.557859173	1.321928095	0.25	0	1	GYPB	A-PEP.SCGN/ADRA2C_<20_vs_30-39
0.557859173	1.321928095	0.25	0	1	AC100830.3	A-PEP.SCGN/ADRA2C_<20_vs_30-39
0.557859173	1.321928095	0.25	0	1	DSCAM-AS1	A-PEP.SCGN/ADRA2C_<20_vs_30-39
0.557859173	1.321928095	0.25	0	1	GPRC6A	A-PEP.SCGN/ADRA2C_<20_vs_30-39
0.557859173	1.321928095	0.25	0	1	LINC00934	A-PEP.SCGN/ADRA2C_<20_vs_30-39
0.557859173	1.321928095	0.25	0	1	RP11-261C10.5	A-PEP.SCGN/ADRA2C_<20_vs_30-39
0.557859173	1.321928095	0.25	0	1	AC092597.3	A-PEP.SCGN/ADRA2C_<20_vs_30-39
0.557859173	1.321928095	0.25	0	1	CTC-575I10.1	A-PEP.SCGN/ADRA2C_<20_vs_30-39
0.557859173	1.321928095	0.25	0	1	CTC-295J13.3	A-PEP.SCGN/ADRA2C_<20_vs_30-39
0.557859173	1.321928095	0.25	0	1	RP3-523C21.2	A-PEP.SCGN/ADRA2C_<20_vs_30-39
0.557859173	1.321928095	0.25	0	1	RP11-52J3.3	A-PEP.SCGN/ADRA2C_<20_vs_30-39
0.557859173	1.321928095	0.25	0	1	RP11-181B11.2	A-PEP.SCGN/ADRA2C_<20_vs_30-39
0.557859173	1.321928095	0.25	0	1	RP11-723D22.3	A-PEP.SCGN/ADRA2C_<20_vs_30-39
0.557859173	1.321928095	0.25	0	1	RP11-527D15.1	A-PEP.SCGN/ADRA2C_<20_vs_30-39
0.557859173	1.321928095	0.25	0	1	RP11-50B3.2	A-PEP.SCGN/ADRA2C_<20_vs_30-39
0.557859173	1.321928095	0.25	0	1	RP11-365P13.5	A-PEP.SCGN/ADRA2C_<20_vs_30-39
0.557859173	1.321928095	0.25	0	1	RP11-894P9.2	A-PEP.SCGN/ADRA2C_<20_vs_30-39
0.557859173	1.321928095	0.25	0	1	RP11-100M12.3	A-PEP.SCGN/ADRA2C_<20_vs_30-39
0.557859173	1.321928095	0.25	0	1	RP11-546B15.1	A-PEP.SCGN/ADRA2C_<20_vs_30-39
0.557859173	1.321928095	0.25	0	1	RP11-109D20.1	A-PEP.SCGN/ADRA2C_<20_vs_30-39
0.557859173	1.321928095	0.25	0	1	CTD-2380F24.1	A-PEP.SCGN/ADRA2C_<20_vs_30-39
0.557859173	1.321928095	0.25	0	1	RP11-134D3.2	A-PEP.SCGN/ADRA2C_<20_vs_30-39
0.557859173	1.321928095	0.25	0	1	RP4-569M23.5	A-PEP.SCGN/ADRA2C_<20_vs_30-39
0.557859173	1.321928095	0.25	0	1	RP11-112L6.3	A-PEP.SCGN/ADRA2C_<20_vs_30-39
0.557859173	1.321928095	0.25	0	1	CTC-215O4.4	A-PEP.SCGN/ADRA2C_<20_vs_30-39
0.557859173	1.321928095	0.25	0	1	KB-1125A3.11	A-PEP.SCGN/ADRA2C_<20_vs_30-39
0.557859173	1.321928095	0.25	0	1	RP6-109B7.4	A-PEP.SCGN/ADRA2C_<20_vs_30-39
0.557859173	1.321928095	0.25	0	1	AJ006995.3	A-PEP.SCGN/ADRA2C_<20_vs_30-39
0.557933792	0.825837926	1	0.833	1	ELAVL3	A-PEP.SCGN/ADRA2C_<20_vs_30-39
0.558014464	2.169925001	0.25	0.333	1	C6orf10	A-PEP.SCGN/ADRA2C_<20_vs_30-39
0.55805081	0.321928095	0.5	0.333	1	TAF7L	A-PEP.SCGN/ADRA2C_<20_vs_30-39
0.558094358	1.349474422	0.75	0.833	1	PHYKPL	A-PEP.SCGN/ADRA2C_<20_vs_30-39
0.558116566	0.993960695	1	1	1	SNX3	A-PEP.SCGN/ADRA2C_<20_vs_30-39
0.558187543	0.59946207	0.75	0.833	1	EHD2	A-PEP.SCGN/ADRA2C_<20_vs_30-39
0.558232763	-0.02075856	0.25	0.667	1	CTB-161M19.4	A-PEP.SCGN/ADRA2C_<20_vs_30-39
0.558253528	0.478047297	0.75	0.833	1	ERLIN1	A-PEP.SCGN/ADRA2C_<20_vs_30-39
0.558272651	2.252387162	0.5	0.5	1	KCNS2	A-PEP.SCGN/ADRA2C_<20_vs_30-39
0.558369134	0.816870307	0.75	0.833	1	PDHX	A-PEP.SCGN/ADRA2C_<20_vs_30-39
0.558559941	0.299560282	0.5	0.833	1	PRIMPOL	A-PEP.SCGN/ADRA2C_<20_vs_30-39
0.55863114	-0.793549123	0.25	0.5	1	SERPINI2	A-PEP.SCGN/ADRA2C_<20_vs_30-39
0.558640404	1.332775477	0.5	0.167	1	DEPRECATED-ENSG00000056050	A-PEP.SCGN/ADRA2C_<20_vs_30-39
0.558658111	0.444099965	0.75	0.833	1	INO80	A-PEP.SCGN/ADRA2C_<20_vs_30-39
0.558692025	0.796110165	0.75	1	1	NUP214	A-PEP.SCGN/ADRA2C_<20_vs_30-39
0.558717159	0.584962501	0.5	0.333	1	L1TD1	A-PEP.SCGN/ADRA2C_<20_vs_30-39
0.558724229	0.211379429	0.25	0.833	1	SVIL-AS1	A-PEP.SCGN/ADRA2C_<20_vs_30-39
0.558732957	0.624490865	0.25	0.833	1	MRPL14	A-PEP.SCGN/ADRA2C_<20_vs_30-39
0.558746554	1.152437575	0.75	0.667	1	DNAJC25	A-PEP.SCGN/ADRA2C_<20_vs_30-39
0.558841839	0.547094315	0.75	1	1	ANKRD26	A-PEP.SCGN/ADRA2C_<20_vs_30-39
0.55884286	-0.185555653	0.25	0.667	1	RP11-242D8.1	A-PEP.SCGN/ADRA2C_<20_vs_30-39
0.558944558	0.975421977	0.75	0.833	1	ZNF226	A-PEP.SCGN/ADRA2C_<20_vs_30-39
0.55896119	2.029747343	0.5	0.167	1	DEPRECATED-ENSG00000155115	A-PEP.SCGN/ADRA2C_<20_vs_30-39
0.559073214	0.821029859	0.75	0.667	1	FAT4	A-PEP.SCGN/ADRA2C_<20_vs_30-39
0.559108606	0.022104187	0.25	0.833	1	7-Sep	A-PEP.SCGN/ADRA2C_<20_vs_30-39
0.559198299	0.169925001	0.25	0.667	1	ZNF213-AS1	A-PEP.SCGN/ADRA2C_<20_vs_30-39
0.559202721	0.94753258	0.75	1	1	NUDT8	A-PEP.SCGN/ADRA2C_<20_vs_30-39
0.559231279	0.667424661	0.75	0.333	1	ZNF214	A-PEP.SCGN/ADRA2C_<20_vs_30-39
0.55930637	-0.245112498	0.25	0.5	1	AC008992.1	A-PEP.SCGN/ADRA2C_<20_vs_30-39
0.559375417	1.247927513	0.75	0.667	1	EDC3	A-PEP.SCGN/ADRA2C_<20_vs_30-39
0.559462648	0.807354922	0.75	0.833	1	JPH1	A-PEP.SCGN/ADRA2C_<20_vs_30-39
0.559585036	0.736965594	1	0.833	1	OSTM1	A-PEP.SCGN/ADRA2C_<20_vs_30-39
0.559622973	0.584962501	0.75	0.5	1	ZNF256	A-PEP.SCGN/ADRA2C_<20_vs_30-39
0.559669708	2.209453366	0.25	0.5	1	RP11-556E13.1	A-PEP.SCGN/ADRA2C_<20_vs_30-39
0.559876477	0.584962501	0.75	0.5	1	ZNF564	A-PEP.SCGN/ADRA2C_<20_vs_30-39
0.560048761	0.444218525	1	1	1	MED13	A-PEP.SCGN/ADRA2C_<20_vs_30-39
0.560089264	1.764871591	1	0.833	1	DNPH1	A-PEP.SCGN/ADRA2C_<20_vs_30-39
0.560234721	1.052801888	1	1	1	NDRG4	A-PEP.SCGN/ADRA2C_<20_vs_30-39
0.560255951	-0.211504105	0.25	0.667	1	CTD-2349P21.11	A-PEP.SCGN/ADRA2C_<20_vs_30-39
0.56034327	1.428917433	0.75	1	1	SYNM	A-PEP.SCGN/ADRA2C_<20_vs_30-39
0.56041969	0.851242566	1	0.833	1	SLC30A4	A-PEP.SCGN/ADRA2C_<20_vs_30-39
0.560465084	2.841302254	0.25	0.333	1	RP13-539F13.3	A-PEP.SCGN/ADRA2C_<20_vs_30-39
0.560467893	0.913315942	1	1	1	SLC36A1	A-PEP.SCGN/ADRA2C_<20_vs_30-39
0.560487659	1.410933101	0.5	0.167	1	WHRN	A-PEP.SCGN/ADRA2C_<20_vs_30-39
0.560526473	1.104689786	1	0.833	1	KLHDC2	A-PEP.SCGN/ADRA2C_<20_vs_30-39
0.560554936	0.722466024	1	1	1	WASF1	A-PEP.SCGN/ADRA2C_<20_vs_30-39
0.560652153	0.872764812	0.75	1	1	DHRS1	A-PEP.SCGN/ADRA2C_<20_vs_30-39
0.560675093	0.87502008	1	0.833	1	FAM78B	A-PEP.SCGN/ADRA2C_<20_vs_30-39
0.560682559	1.194378045	1	1	1	BEX1	A-PEP.SCGN/ADRA2C_<20_vs_30-39
0.560698947	0.896906507	1	0.833	1	SSC4D	A-PEP.SCGN/ADRA2C_<20_vs_30-39
0.560709153	1.763054823	0.75	0.833	1	ACAT2	A-PEP.SCGN/ADRA2C_<20_vs_30-39
0.560772009	0.373199221	0.75	0.833	1	ANGEL1	A-PEP.SCGN/ADRA2C_<20_vs_30-39
0.560786079	1.066726114	1	1	1	ABCC1	A-PEP.SCGN/ADRA2C_<20_vs_30-39
0.560794572	-0.296393003	0.25	0.833	1	PRUNE	A-PEP.SCGN/ADRA2C_<20_vs_30-39
0.560823115	0.443347895	0.75	0.833	1	ATF7IP2	A-PEP.SCGN/ADRA2C_<20_vs_30-39
0.560840265	2.584962501	0.25	0.333	1	AP000857.3	A-PEP.SCGN/ADRA2C_<20_vs_30-39
0.560870767	-0.029747343	0.25	0.667	1	ZNF846	A-PEP.SCGN/ADRA2C_<20_vs_30-39
0.560918894	0.69045563	1	1	1	DPP3	A-PEP.SCGN/ADRA2C_<20_vs_30-39
0.560989415	0.777607579	0.75	0.5	1	TMEM106A	A-PEP.SCGN/ADRA2C_<20_vs_30-39
0.561003488	0.502500341	0.5	0.833	1	CD8A	A-PEP.SCGN/ADRA2C_<20_vs_30-39
0.561009819	0.892391026	0.75	0.167	1	DEPRECATED-ENSG00000147123	A-PEP.SCGN/ADRA2C_<20_vs_30-39
0.561104183	0.711302204	0.75	0.833	1	SH3PXD2A	A-PEP.SCGN/ADRA2C_<20_vs_30-39
0.561110565	0.791413378	0.25	0.833	1	C20orf24	A-PEP.SCGN/ADRA2C_<20_vs_30-39
0.561127308	1.78520178	0.75	1	1	PHYHIP	A-PEP.SCGN/ADRA2C_<20_vs_30-39
0.561178689	-0.678071905	0.25	0.5	1	RP11-727F15.9	A-PEP.SCGN/ADRA2C_<20_vs_30-39
0.561197247	-0.106915204	0.25	0.833	1	GS1-124K5.11	A-PEP.SCGN/ADRA2C_<20_vs_30-39
0.561274302	-1	0	0.333	1	ZNF497	A-PEP.SCGN/ADRA2C_<20_vs_30-39
0.561319235	1.350497247	0.75	0.667	1	TMEM86A	A-PEP.SCGN/ADRA2C_<20_vs_30-39
0.561322802	-0.180572246	0.25	0.5	1	EIF3J-AS1	A-PEP.SCGN/ADRA2C_<20_vs_30-39
0.56133487	0.169925001	0.25	0.833	1	C5orf28	A-PEP.SCGN/ADRA2C_<20_vs_30-39
0.561451137	1.777607579	0.25	0.167	1	RP11-448G4.4	A-PEP.SCGN/ADRA2C_<20_vs_30-39
0.561451137	1.777607579	0.25	0.167	1	RP11-202D18.2	A-PEP.SCGN/ADRA2C_<20_vs_30-39
0.561505645	0.847489005	1	1	1	SYNE1	A-PEP.SCGN/ADRA2C_<20_vs_30-39
0.561552427	0.273018494	0.25	0.833	1	ORAOV1	A-PEP.SCGN/ADRA2C_<20_vs_30-39
0.561562136	0.757101923	1	0.833	1	DPP10	A-PEP.SCGN/ADRA2C_<20_vs_30-39
0.561563117	1.049697996	1	1	1	CDC37	A-PEP.SCGN/ADRA2C_<20_vs_30-39
0.561641903	2.196397213	0.5	0.333	1	ANGPTL7	A-PEP.SCGN/ADRA2C_<20_vs_30-39
0.561741374	0.70160742	1	0.833	1	RNF6	A-PEP.SCGN/ADRA2C_<20_vs_30-39
0.562011237	1.967634474	0.75	1	1	PPIB	A-PEP.SCGN/ADRA2C_<20_vs_30-39
0.562118475	0.765534746	1	0.833	1	DDX39B	A-PEP.SCGN/ADRA2C_<20_vs_30-39
0.562130862	1.676110389	0.5	0.167	1	SHISAL1	A-PEP.SCGN/ADRA2C_<20_vs_30-39
0.562172006	-0.736965594	0	0.333	1	RP3-329A5.8	A-PEP.SCGN/ADRA2C_<20_vs_30-39
0.562172006	-0.736965594	0	0.333	1	C10orf111	A-PEP.SCGN/ADRA2C_<20_vs_30-39
0.562198053	3.71630504	0.25	0.667	1	KCNMB2-AS1	A-PEP.SCGN/ADRA2C_<20_vs_30-39
0.562229377	0.292781749	0.25	0.667	1	C11orf31	A-PEP.SCGN/ADRA2C_<20_vs_30-39
0.562259394	1.050626073	0.75	0.667	1	CEP85	A-PEP.SCGN/ADRA2C_<20_vs_30-39
0.562259423	0.572787787	0.75	1	1	PHF8	A-PEP.SCGN/ADRA2C_<20_vs_30-39
0.562260537	0.455271424	0.75	0.833	1	SAMD4A	A-PEP.SCGN/ADRA2C_<20_vs_30-39
0.562286566	1.613991549	0.5	0.167	1	MTLN	A-PEP.SCGN/ADRA2C_<20_vs_30-39
0.562393776	-0.0489096	0.25	0.667	1	LINC00869	A-PEP.SCGN/ADRA2C_<20_vs_30-39
0.562422003	0.906890596	0.5	0.167	1	C1QL2	A-PEP.SCGN/ADRA2C_<20_vs_30-39
0.562447789	-0.415037499	0.25	0.5	1	RP11-65M17.3	A-PEP.SCGN/ADRA2C_<20_vs_30-39
0.562540875	1.42422107	0.75	1	1	CPPED1	A-PEP.SCGN/ADRA2C_<20_vs_30-39
0.562608691	1.427421224	0.75	0.333	1	TPX2	A-PEP.SCGN/ADRA2C_<20_vs_30-39
0.56264669	0.418111643	0.75	0.833	1	NKTR	A-PEP.SCGN/ADRA2C_<20_vs_30-39
0.562660242	0.995750527	1	0.667	1	ATP1B2	A-PEP.SCGN/ADRA2C_<20_vs_30-39
0.562676989	0.395137942	0.25	0.667	1	CCBL2	A-PEP.SCGN/ADRA2C_<20_vs_30-39
0.562688866	-0.093109404	0.25	0.5	1	AC009228.1	A-PEP.SCGN/ADRA2C_<20_vs_30-39
0.562751489	0.372417865	0.25	0.833	1	KIAA1033	A-PEP.SCGN/ADRA2C_<20_vs_30-39
0.562842657	0.483424474	0.25	0.833	1	GNB2L1	A-PEP.SCGN/ADRA2C_<20_vs_30-39
0.56284905	0.629552652	1	1	1	SRSF8	A-PEP.SCGN/ADRA2C_<20_vs_30-39
0.562868867	0.971985624	0.75	0.833	1	ACSF3	A-PEP.SCGN/ADRA2C_<20_vs_30-39
0.562898322	0.254138005	0.75	0.833	1	PPP4R3A	A-PEP.SCGN/ADRA2C_<20_vs_30-39
0.562968438	0.123199065	1	1	1	ZNF462	A-PEP.SCGN/ADRA2C_<20_vs_30-39
0.563009794	0.576234736	1	1	1	SUGP2	A-PEP.SCGN/ADRA2C_<20_vs_30-39
0.563076191	-0.165059246	0.25	0.667	1	ZNF559-ZNF177	A-PEP.SCGN/ADRA2C_<20_vs_30-39
0.563147517	1.381133684	0.75	0.833	1	TRMT10C	A-PEP.SCGN/ADRA2C_<20_vs_30-39
0.563239365	0.224252164	0.25	0.833	1	MIR2052HG	A-PEP.SCGN/ADRA2C_<20_vs_30-39
0.563252296	0.8400538	1	1	1	SH3BGRL2	A-PEP.SCGN/ADRA2C_<20_vs_30-39
0.56329451	-0.093109404	0.5	0.833	1	CASC1	A-PEP.SCGN/ADRA2C_<20_vs_30-39
0.563444926	1.45169597	0.25	0.5	1	HEATR4	A-PEP.SCGN/ADRA2C_<20_vs_30-39
0.563468459	0.415037499	1	0.667	1	TRIM66	A-PEP.SCGN/ADRA2C_<20_vs_30-39
0.563532986	0.629700815	0.75	0.833	1	LRRC37B	A-PEP.SCGN/ADRA2C_<20_vs_30-39
0.563596775	1.169925001	1	0.833	1	EXOC2	A-PEP.SCGN/ADRA2C_<20_vs_30-39
0.563652868	1.178337241	0.75	0.667	1	APEX2	A-PEP.SCGN/ADRA2C_<20_vs_30-39
0.563684152	-0.115477217	0.5	0.5	1	TOX	A-PEP.SCGN/ADRA2C_<20_vs_30-39
0.563772974	0.054447784	0.25	0.667	1	RP11-1042B17.3	A-PEP.SCGN/ADRA2C_<20_vs_30-39
0.563786231	0.542318163	0.75	0.833	1	CLK4	A-PEP.SCGN/ADRA2C_<20_vs_30-39
0.563813102	2.024074135	0.25	0.5	1	RP11-202G18.1	A-PEP.SCGN/ADRA2C_<20_vs_30-39
0.56392656	1.055677965	1	1	1	MMS19	A-PEP.SCGN/ADRA2C_<20_vs_30-39
0.564091007	0.847996907	0.5	0.833	1	ZNF671	A-PEP.SCGN/ADRA2C_<20_vs_30-39
0.564107244	0.128584206	0.25	0.667	1	MRPS9	A-PEP.SCGN/ADRA2C_<20_vs_30-39
0.564130343	0.299401526	1	0.833	1	SLTM	A-PEP.SCGN/ADRA2C_<20_vs_30-39
0.564268273	-0.263034406	0.25	0.333	1	C11orf53	A-PEP.SCGN/ADRA2C_<20_vs_30-39
0.564314371	0.529253068	0.75	0.833	1	PPP4R3B	A-PEP.SCGN/ADRA2C_<20_vs_30-39
0.564359131	0.469485283	0.75	1	1	IMPACT	A-PEP.SCGN/ADRA2C_<20_vs_30-39
0.564391318	1.021061616	0.75	1	1	ZDHHC24	A-PEP.SCGN/ADRA2C_<20_vs_30-39
0.564458715	0.832890014	0.75	0.667	1	FBLN5	A-PEP.SCGN/ADRA2C_<20_vs_30-39
0.564510211	-0.152003093	0.25	0.5	1	CTD-3065B20.3	A-PEP.SCGN/ADRA2C_<20_vs_30-39
0.564537822	0.67563286	0.75	1	1	MAP4K5	A-PEP.SCGN/ADRA2C_<20_vs_30-39
0.564553817	0.989804233	0.75	0.833	1	LAMTOR3	A-PEP.SCGN/ADRA2C_<20_vs_30-39
0.564675933	-1.115477217	0	0.333	1	SPATA41	A-PEP.SCGN/ADRA2C_<20_vs_30-39
0.56469719	1.443069435	1	0.833	1	DNAJA3	A-PEP.SCGN/ADRA2C_<20_vs_30-39
0.564719985	0.805352569	1	1	1	CACNG4	A-PEP.SCGN/ADRA2C_<20_vs_30-39
0.564725317	0.488061517	1	1	1	HOOK3	A-PEP.SCGN/ADRA2C_<20_vs_30-39
0.564787516	-0.067114196	0.25	0.333	1	RP11-1134I14.8	A-PEP.SCGN/ADRA2C_<20_vs_30-39
0.564825634	-0.152003093	0.25	0.333	1	U2AF1L5	A-PEP.SCGN/ADRA2C_<20_vs_30-39
0.56482933	2.491853096	0.25	0.333	1	RP1-101D8.1	A-PEP.SCGN/ADRA2C_<20_vs_30-39
0.564833222	1.258152184	0.75	0.833	1	DBP	A-PEP.SCGN/ADRA2C_<20_vs_30-39
0.564843358	1.502500341	0.25	0.167	1	SLC14A2-AS1	A-PEP.SCGN/ADRA2C_<20_vs_30-39
0.564911407	0.730012834	1	1	1	FBXW11	A-PEP.SCGN/ADRA2C_<20_vs_30-39
0.564947055	1.169925001	0.75	0	1	LPAR4	A-PEP.SCGN/ADRA2C_<20_vs_30-39
0.564987972	1.23349013	0.75	0.667	1	N4BP2L1	A-PEP.SCGN/ADRA2C_<20_vs_30-39
0.565022562	0.537501147	1	0.833	1	COX7A2L	A-PEP.SCGN/ADRA2C_<20_vs_30-39
0.565225315	0.983817192	1	1	1	YWHAZ	A-PEP.SCGN/ADRA2C_<20_vs_30-39
0.565237747	0.465053037	1	1	1	GDAP1L1	A-PEP.SCGN/ADRA2C_<20_vs_30-39
0.565272594	0.099535674	0.25	0.667	1	RP11-367N14.2	A-PEP.SCGN/ADRA2C_<20_vs_30-39
0.565326582	0.767022828	1	0.833	1	TRIM16	A-PEP.SCGN/ADRA2C_<20_vs_30-39
0.565349648	0.59400764	0.75	1	1	DOK5	A-PEP.SCGN/ADRA2C_<20_vs_30-39
0.565393338	0.979141395	1	1	1	ARPC5L	A-PEP.SCGN/ADRA2C_<20_vs_30-39
0.565422471	-0.125530882	0.25	0.5	1	PAXBP1-AS1	A-PEP.SCGN/ADRA2C_<20_vs_30-39
0.565505865	1.646363045	0.5	0.167	1	GSDME	A-PEP.SCGN/ADRA2C_<20_vs_30-39
0.56561286	0.769387072	0.75	1	1	RNF121	A-PEP.SCGN/ADRA2C_<20_vs_30-39
0.565654735	1.054966459	1	1	1	SCARB2	A-PEP.SCGN/ADRA2C_<20_vs_30-39
0.565775279	0.105794664	0.25	0.667	1	RP11-219A15.1	A-PEP.SCGN/ADRA2C_<20_vs_30-39
0.565805481	2.95419631	0.25	0.5	1	RP1-256G22.2	A-PEP.SCGN/ADRA2C_<20_vs_30-39
0.565847535	0.490840323	0.25	0.833	1	RPL18A	A-PEP.SCGN/ADRA2C_<20_vs_30-39
0.565865935	0.237039197	0.25	0.667	1	C2orf82	A-PEP.SCGN/ADRA2C_<20_vs_30-39
0.565898243	0.169925001	0.25	0.667	1	SH3BP5-AS1	A-PEP.SCGN/ADRA2C_<20_vs_30-39
0.56593334	0.263034406	1	0.833	1	NR2F2	A-PEP.SCGN/ADRA2C_<20_vs_30-39
0.566030966	0.478047297	0.5	0.833	1	ATP8B3	A-PEP.SCGN/ADRA2C_<20_vs_30-39
0.566072299	-0.584962501	0	0.5	1	FAM46D	A-PEP.SCGN/ADRA2C_<20_vs_30-39
0.566072299	-0.584962501	0	0.5	1	Z83844.1	A-PEP.SCGN/ADRA2C_<20_vs_30-39
0.566085752	1.236752179	1	1	1	KCNN2	A-PEP.SCGN/ADRA2C_<20_vs_30-39
0.566098172	1.299985542	0.75	0.833	1	SLC44A3	A-PEP.SCGN/ADRA2C_<20_vs_30-39
0.566150878	0.876425315	0.75	0.667	1	ADAM10	A-PEP.SCGN/ADRA2C_<20_vs_30-39
0.566157573	1.025535092	1	0.833	1	ATG14	A-PEP.SCGN/ADRA2C_<20_vs_30-39
0.5661648	0.502500341	0.5	0.167	1	FABP4	A-PEP.SCGN/ADRA2C_<20_vs_30-39
0.566176678	0.797716474	0.75	0.833	1	CAMKMT	A-PEP.SCGN/ADRA2C_<20_vs_30-39
0.566188784	0	0.25	0.5	1	AP001062.7	A-PEP.SCGN/ADRA2C_<20_vs_30-39
0.56621585	-0.552541023	0.25	0.333	1	RP13-554M15.8	A-PEP.SCGN/ADRA2C_<20_vs_30-39
0.566228611	0.226169112	0.75	0.833	1	LACTB	A-PEP.SCGN/ADRA2C_<20_vs_30-39
0.566296124	1.014950341	0.75	0.5	1	C1orf174	A-PEP.SCGN/ADRA2C_<20_vs_30-39
0.566398289	0.641546029	0.5	0.833	1	TDRD9	A-PEP.SCGN/ADRA2C_<20_vs_30-39
0.566505664	1.716958047	0.75	0.833	1	MGST2	A-PEP.SCGN/ADRA2C_<20_vs_30-39
0.566523563	0.054447784	0.25	0.5	1	AC084219.4	A-PEP.SCGN/ADRA2C_<20_vs_30-39
0.56654504	1.100977648	0.75	0.833	1	FBXL12	A-PEP.SCGN/ADRA2C_<20_vs_30-39
0.56658676	1.507309945	0.5	0.167	1	DEPRECATED-ENSG00000105701	A-PEP.SCGN/ADRA2C_<20_vs_30-39
0.566608351	0.639639593	0.75	0.833	1	MKNK1	A-PEP.SCGN/ADRA2C_<20_vs_30-39
0.566708263	0.639568831	0.75	1	1	PRKD1	A-PEP.SCGN/ADRA2C_<20_vs_30-39
0.566710955	1.036069255	0.75	0.833	1	MFSD5	A-PEP.SCGN/ADRA2C_<20_vs_30-39
0.566732696	0.619314006	0.75	0.833	1	CCDC66	A-PEP.SCGN/ADRA2C_<20_vs_30-39
0.566759624	0.857796046	1	0.833	1	ALKBH5	A-PEP.SCGN/ADRA2C_<20_vs_30-39
0.566903566	0.8259706	0.5	0.333	1	ATP10A	A-PEP.SCGN/ADRA2C_<20_vs_30-39
0.566928118	0.40151636	0.25	0.833	1	KIAA1462	A-PEP.SCGN/ADRA2C_<20_vs_30-39
0.566981293	0.381249186	0.75	1	1	RPRD2	A-PEP.SCGN/ADRA2C_<20_vs_30-39
0.567015041	2.217230716	0.5	0.167	1	ACTMAP	A-PEP.SCGN/ADRA2C_<20_vs_30-39
0.567068589	0.915515275	1	1	1	DNM3	A-PEP.SCGN/ADRA2C_<20_vs_30-39
0.567092557	-0.1740294	0.25	0.5	1	RNF139-AS1	A-PEP.SCGN/ADRA2C_<20_vs_30-39
0.567096309	1.40541308	0.5	0.167	1	DEPRECATED-ENSG00000049860	A-PEP.SCGN/ADRA2C_<20_vs_30-39
0.567130087	1.211147664	1	0.833	1	CCDC43	A-PEP.SCGN/ADRA2C_<20_vs_30-39
0.567137701	1.13804094	1	0.833	1	EMG1	A-PEP.SCGN/ADRA2C_<20_vs_30-39
0.567150807	0.824913293	1	0.833	1	POP1	A-PEP.SCGN/ADRA2C_<20_vs_30-39
0.567182284	0.906890596	0.75	0.833	1	RAB26	A-PEP.SCGN/ADRA2C_<20_vs_30-39
0.567245926	1.932885804	0.25	0.333	1	RP11-729L2.2	A-PEP.SCGN/ADRA2C_<20_vs_30-39
0.567348135	0.303191532	0.75	0.667	1	ANKEF1	A-PEP.SCGN/ADRA2C_<20_vs_30-39
0.567356714	-0.900464326	0.25	0.5	1	AC005355.1	A-PEP.SCGN/ADRA2C_<20_vs_30-39
0.567359485	0.856264523	0.75	0.833	1	ZNF598	A-PEP.SCGN/ADRA2C_<20_vs_30-39
0.567448685	0.112894056	0.75	0.667	1	TNS2	A-PEP.SCGN/ADRA2C_<20_vs_30-39
0.567450674	0.669851398	0.5	0.833	1	IGFBP5	A-PEP.SCGN/ADRA2C_<20_vs_30-39
0.567469563	1.010268335	1	0.833	1	LRP1B	A-PEP.SCGN/ADRA2C_<20_vs_30-39
0.567475655	0.31259023	0.75	0.833	1	LRRC1	A-PEP.SCGN/ADRA2C_<20_vs_30-39
0.567479436	0.537186776	1	1	1	ARHGEF9	A-PEP.SCGN/ADRA2C_<20_vs_30-39
0.567629514	2.121015401	0.25	0.333	1	FSD2	A-PEP.SCGN/ADRA2C_<20_vs_30-39
0.567655951	-0.13492958	0.25	0.667	1	HCG27	A-PEP.SCGN/ADRA2C_<20_vs_30-39
0.56770046	0.350006618	0.25	0.833	1	FAM188A	A-PEP.SCGN/ADRA2C_<20_vs_30-39
0.567746741	0.572684171	0.25	0.833	1	FAM173A	A-PEP.SCGN/ADRA2C_<20_vs_30-39
0.567835033	-0.736965594	0	0.5	1	TEX11	A-PEP.SCGN/ADRA2C_<20_vs_30-39
0.567835033	-0.736965594	0	0.5	1	RP11-171I2.4	A-PEP.SCGN/ADRA2C_<20_vs_30-39
0.567835033	-0.736965594	0	0.5	1	CTD-3025N20.3	A-PEP.SCGN/ADRA2C_<20_vs_30-39
0.567835033	-0.736965594	0	0.5	1	CTD-2184C24.2	A-PEP.SCGN/ADRA2C_<20_vs_30-39
0.567835033	-0.736965594	0	0.5	1	RP3-402G11.28	A-PEP.SCGN/ADRA2C_<20_vs_30-39
0.567872287	1.114622312	1	1	1	HK1	A-PEP.SCGN/ADRA2C_<20_vs_30-39
0.567901349	0.635432289	1	0.833	1	TMEM59	A-PEP.SCGN/ADRA2C_<20_vs_30-39
0.567963986	0.478047297	0.5	0.667	1	PRRT4	A-PEP.SCGN/ADRA2C_<20_vs_30-39
0.567964315	0.770177373	0.75	0.833	1	TMEM38B	A-PEP.SCGN/ADRA2C_<20_vs_30-39
0.56801445	1.522135663	0.75	0.833	1	SLC39A14	A-PEP.SCGN/ADRA2C_<20_vs_30-39
0.56802864	-0.263034406	0.25	0.333	1	LINC00457	A-PEP.SCGN/ADRA2C_<20_vs_30-39
0.56802864	-0.263034406	0.25	0.333	1	CTB-120L21.1	A-PEP.SCGN/ADRA2C_<20_vs_30-39
0.56802864	-0.263034406	0.25	0.333	1	RP11-728E14.3	A-PEP.SCGN/ADRA2C_<20_vs_30-39
0.568045151	1.195261935	1	1	1	B2M	A-PEP.SCGN/ADRA2C_<20_vs_30-39
0.56809714	0.621122164	1	0.833	1	DDX10	A-PEP.SCGN/ADRA2C_<20_vs_30-39
0.568127661	-0.793549123	0.25	0.5	1	CYBB	A-PEP.SCGN/ADRA2C_<20_vs_30-39
0.568191514	1.129283017	0.5	0.167	1	DEPRECATED-ENSG00000234444	A-PEP.SCGN/ADRA2C_<20_vs_30-39
0.568198658	1.103835811	1	1	1	TM2D3	A-PEP.SCGN/ADRA2C_<20_vs_30-39
0.568277722	0.707981013	0.75	1	1	DIP2C	A-PEP.SCGN/ADRA2C_<20_vs_30-39
0.568284597	0.593325974	1	1	1	SIPA1L3	A-PEP.SCGN/ADRA2C_<20_vs_30-39
0.568404091	0.326228232	0.75	0.833	1	GAB1	A-PEP.SCGN/ADRA2C_<20_vs_30-39
0.56844656	-0.656045599	0.25	0.667	1	CTD-2555O16.1	A-PEP.SCGN/ADRA2C_<20_vs_30-39
0.568514725	0.213998536	0.25	0.833	1	MLLT4	A-PEP.SCGN/ADRA2C_<20_vs_30-39
0.568615289	0.280107919	0.5	0.667	1	MTTP	A-PEP.SCGN/ADRA2C_<20_vs_30-39
0.568651872	2.392317423	0.25	0.5	1	RP11-135A24.2	A-PEP.SCGN/ADRA2C_<20_vs_30-39
0.568676319	-0.530514717	0.25	0.5	1	RP11-171I2.5	A-PEP.SCGN/ADRA2C_<20_vs_30-39
0.568685108	1.333423734	0.75	0.333	1	DLL3	A-PEP.SCGN/ADRA2C_<20_vs_30-39
0.568686469	0.678071905	0.75	0.667	1	NPAS1	A-PEP.SCGN/ADRA2C_<20_vs_30-39
0.568772968	0.884522783	1	0.833	1	PDCD7	A-PEP.SCGN/ADRA2C_<20_vs_30-39
0.568773098	0.039528364	0.25	0.5	1	MIATNB	A-PEP.SCGN/ADRA2C_<20_vs_30-39
0.568822438	1.251979217	0.75	0.833	1	ACAD9	A-PEP.SCGN/ADRA2C_<20_vs_30-39
0.568907183	-0.152003093	0.25	0.5	1	RP11-379F4.7	A-PEP.SCGN/ADRA2C_<20_vs_30-39
0.568924184	1.193673604	0.75	0.167	1	TOMM70	A-PEP.SCGN/ADRA2C_<20_vs_30-39
0.56897078	-0.1740294	0.25	0.667	1	LINC01315	A-PEP.SCGN/ADRA2C_<20_vs_30-39
0.568989045	0.697072867	0.25	0.833	1	RPL26	A-PEP.SCGN/ADRA2C_<20_vs_30-39
0.568993688	1.611574231	1	0.833	1	TMEM25	A-PEP.SCGN/ADRA2C_<20_vs_30-39
0.569070025	0.606336152	1	1	1	LIMK2	A-PEP.SCGN/ADRA2C_<20_vs_30-39
0.569082531	0.153623189	0.25	0.667	1	AC011288.2	A-PEP.SCGN/ADRA2C_<20_vs_30-39
0.569094162	0.977804254	1	0.833	1	SRP19	A-PEP.SCGN/ADRA2C_<20_vs_30-39
0.569134286	1.138019786	1	1	1	KIFC2	A-PEP.SCGN/ADRA2C_<20_vs_30-39
0.569231596	1.071039337	1	0.833	1	RAB39A	A-PEP.SCGN/ADRA2C_<20_vs_30-39
0.569247953	0.070389328	0.25	0.667	1	RP11-7O11.3	A-PEP.SCGN/ADRA2C_<20_vs_30-39
0.569261527	1.678071905	0.75	0.667	1	GPR153	A-PEP.SCGN/ADRA2C_<20_vs_30-39
0.569263817	0.426700417	0.75	0.833	1	ZNF771	A-PEP.SCGN/ADRA2C_<20_vs_30-39
0.569380631	-0.308122295	0.5	0.5	1	ZPLD1	A-PEP.SCGN/ADRA2C_<20_vs_30-39
0.56943993	1.836630652	0.5	0.167	1	RAB5IF	A-PEP.SCGN/ADRA2C_<20_vs_30-39
0.569444097	0.575579085	1	1	1	GNA13	A-PEP.SCGN/ADRA2C_<20_vs_30-39
0.569444264	1.635588574	0.5	0.5	1	KCNC2	A-PEP.SCGN/ADRA2C_<20_vs_30-39
0.569543184	-0.514573173	0.25	0.5	1	RP11-343H19.1	A-PEP.SCGN/ADRA2C_<20_vs_30-39
0.569544541	1.804839324	1	0.833	1	U2AF1L4	A-PEP.SCGN/ADRA2C_<20_vs_30-39
0.569594452	0.676258335	1	0.833	1	ZNF800	A-PEP.SCGN/ADRA2C_<20_vs_30-39
0.56961873	0.870716983	0.75	1	1	SLC30A7	A-PEP.SCGN/ADRA2C_<20_vs_30-39
0.569653266	0.337034987	0.5	0.5	1	IL34	A-PEP.SCGN/ADRA2C_<20_vs_30-39
0.569748095	0.610053482	1	1	1	SIN3A	A-PEP.SCGN/ADRA2C_<20_vs_30-39
0.569787812	0.386729009	0.25	0.833	1	GAPDH	A-PEP.SCGN/ADRA2C_<20_vs_30-39
0.569791538	0.846769603	1	1	1	RAPGEF4	A-PEP.SCGN/ADRA2C_<20_vs_30-39
0.569931676	0.79255792	0.75	0.833	1	OVCH1	A-PEP.SCGN/ADRA2C_<20_vs_30-39
0.569979292	0.408084739	0.5	0.833	1	LRRC39	A-PEP.SCGN/ADRA2C_<20_vs_30-39
0.570002392	0.529109266	0.75	0.833	1	RRP15	A-PEP.SCGN/ADRA2C_<20_vs_30-39
0.570059557	-0.415037499	0.25	0.667	1	SPAG6	A-PEP.SCGN/ADRA2C_<20_vs_30-39
0.570059557	-0.415037499	0.25	0.667	1	RP3-428L16.2	A-PEP.SCGN/ADRA2C_<20_vs_30-39
0.570178834	0.763299742	0.75	0.833	1	LRRC9	A-PEP.SCGN/ADRA2C_<20_vs_30-39
0.570213158	-1.115477217	0	0.333	1	C17orf102	A-PEP.SCGN/ADRA2C_<20_vs_30-39
0.570246766	0.934904972	0.75	0.667	1	BZW2	A-PEP.SCGN/ADRA2C_<20_vs_30-39
0.570304311	1.095157233	0.75	0.5	1	ZNF473	A-PEP.SCGN/ADRA2C_<20_vs_30-39
0.570321954	0.675474794	0.75	0.833	1	SLC25A13	A-PEP.SCGN/ADRA2C_<20_vs_30-39
0.570476255	0.326650505	0.75	1	1	BEND7	A-PEP.SCGN/ADRA2C_<20_vs_30-39
0.570699318	0.994782291	1	1	1	INPP5K	A-PEP.SCGN/ADRA2C_<20_vs_30-39
0.570779458	1.938599455	0.25	0.333	1	RP11-710C12.1	A-PEP.SCGN/ADRA2C_<20_vs_30-39
0.57078173	0.346802764	0.75	0.667	1	RFXAP	A-PEP.SCGN/ADRA2C_<20_vs_30-39
0.570816571	1.260960078	0.75	1	1	SYF2	A-PEP.SCGN/ADRA2C_<20_vs_30-39
0.570908413	0.55163143	1	0.833	1	LPIN2	A-PEP.SCGN/ADRA2C_<20_vs_30-39
0.570939631	1.684498174	0.25	0.167	1	MAGI1-AS1	A-PEP.SCGN/ADRA2C_<20_vs_30-39
0.570939631	1.684498174	0.25	0.167	1	RP5-1024N4.2	A-PEP.SCGN/ADRA2C_<20_vs_30-39
0.570939631	1.684498174	0.25	0.167	1	RP11-525G13.2	A-PEP.SCGN/ADRA2C_<20_vs_30-39
0.570939631	1.684498174	0.25	0.167	1	RP11-168E17.1	A-PEP.SCGN/ADRA2C_<20_vs_30-39
0.571006996	0.260611744	0.75	1	1	NXF1	A-PEP.SCGN/ADRA2C_<20_vs_30-39
0.571021367	0.423681594	0.75	0.833	1	FAM228B	A-PEP.SCGN/ADRA2C_<20_vs_30-39
0.571039474	0.754887502	0.5	0.167	1	BTNL2	A-PEP.SCGN/ADRA2C_<20_vs_30-39
0.571059623	0.450661409	0.75	0.833	1	YTHDF1	A-PEP.SCGN/ADRA2C_<20_vs_30-39
0.57107423	0.129767875	0.25	0.833	1	CCDC64	A-PEP.SCGN/ADRA2C_<20_vs_30-39
0.571174123	1.169925001	0.5	0.333	1	CCL1	A-PEP.SCGN/ADRA2C_<20_vs_30-39
0.571176597	1.245979242	0.75	0.833	1	SLC37A1	A-PEP.SCGN/ADRA2C_<20_vs_30-39
0.571196987	-0.131244533	0.25	0.667	1	RP11-377D9.3	A-PEP.SCGN/ADRA2C_<20_vs_30-39
0.571255828	2.108524457	0.5	0.167	1	POLR1H	A-PEP.SCGN/ADRA2C_<20_vs_30-39
0.571376803	1.132450296	0.75	0.667	1	SASS6	A-PEP.SCGN/ADRA2C_<20_vs_30-39
0.571412971	1.254687063	0.5	0.167	1	GATD1	A-PEP.SCGN/ADRA2C_<20_vs_30-39
0.571465147	1.362570079	0.25	0.167	1	HAND2-AS1	A-PEP.SCGN/ADRA2C_<20_vs_30-39
0.571465147	1.362570079	0.25	0.167	1	AC016644.1	A-PEP.SCGN/ADRA2C_<20_vs_30-39
0.571465147	1.362570079	0.25	0.167	1	AP001043.1	A-PEP.SCGN/ADRA2C_<20_vs_30-39
0.571465147	1.362570079	0.25	0.167	1	AC073657.1	A-PEP.SCGN/ADRA2C_<20_vs_30-39
0.571465147	1.362570079	0.25	0.167	1	RP11-27K13.3	A-PEP.SCGN/ADRA2C_<20_vs_30-39
0.571465147	1.362570079	0.25	0.167	1	RP11-635L1.3	A-PEP.SCGN/ADRA2C_<20_vs_30-39
0.571465147	1.362570079	0.25	0.167	1	RP11-175P13.2	A-PEP.SCGN/ADRA2C_<20_vs_30-39
0.571465147	1.362570079	0.25	0.167	1	RP11-452L6.7	A-PEP.SCGN/ADRA2C_<20_vs_30-39
0.571465147	1.362570079	0.25	0.167	1	RP11-583F2.2	A-PEP.SCGN/ADRA2C_<20_vs_30-39
0.571565785	0.115477217	0.75	0.667	1	HSPA12B	A-PEP.SCGN/ADRA2C_<20_vs_30-39
0.571621605	0	0.25	0.667	1	RP11-152N13.5	A-PEP.SCGN/ADRA2C_<20_vs_30-39
0.571631174	-0.067114196	0.25	0.667	1	RP11-458F8.4	A-PEP.SCGN/ADRA2C_<20_vs_30-39
0.571663952	0.447458977	0.75	0.333	1	NID2	A-PEP.SCGN/ADRA2C_<20_vs_30-39
0.57169625	-0.152003093	0.25	0.667	1	LRRC37A	A-PEP.SCGN/ADRA2C_<20_vs_30-39
0.571803938	0.199672345	1	0.833	1	FBRSL1	A-PEP.SCGN/ADRA2C_<20_vs_30-39
0.57185458	0.942514505	0.5	0.167	1	FCSK	A-PEP.SCGN/ADRA2C_<20_vs_30-39
0.571888804	0.169925001	0.75	0.333	1	GLB1L	A-PEP.SCGN/ADRA2C_<20_vs_30-39
0.57203133	-1.093109404	0.25	0.333	1	PSMD6-AS2	A-PEP.SCGN/ADRA2C_<20_vs_30-39
0.57204242	0.412675136	1	0.833	1	SMIM7	A-PEP.SCGN/ADRA2C_<20_vs_30-39
0.572059997	0.621956708	0.75	0.833	1	IL1R1	A-PEP.SCGN/ADRA2C_<20_vs_30-39
0.572102964	0.026967048	0.75	0.667	1	MCM7	A-PEP.SCGN/ADRA2C_<20_vs_30-39
0.57215479	0.819427754	0.5	0.333	1	SOX2	A-PEP.SCGN/ADRA2C_<20_vs_30-39
0.572173702	-0.678071905	0.25	0.333	1	LINC01562	A-PEP.SCGN/ADRA2C_<20_vs_30-39
0.572199373	0.038994132	0.25	0.667	1	NUPL2	A-PEP.SCGN/ADRA2C_<20_vs_30-39
0.57222898	-0.187627003	0.75	1	1	ZNF154	A-PEP.SCGN/ADRA2C_<20_vs_30-39
0.572237244	1.51340924	1	1	1	R3HCC1	A-PEP.SCGN/ADRA2C_<20_vs_30-39
0.57225741	-0.263034406	0.75	0.333	1	ADH1B	A-PEP.SCGN/ADRA2C_<20_vs_30-39
0.572316962	0.948710771	0.75	0.833	1	DBI	A-PEP.SCGN/ADRA2C_<20_vs_30-39
0.572394254	2.115477217	0.25	0.167	1	RP11-627D16.1	A-PEP.SCGN/ADRA2C_<20_vs_30-39
0.572396836	0.408373769	1	0.833	1	RC3H2	A-PEP.SCGN/ADRA2C_<20_vs_30-39
0.572407995	-0.530514717	0.25	0.667	1	RPL36A	A-PEP.SCGN/ADRA2C_<20_vs_30-39
0.572451373	0.685489377	0.75	1	1	TXNL4A	A-PEP.SCGN/ADRA2C_<20_vs_30-39
0.572497387	0.7696	0.75	1	1	RCN2	A-PEP.SCGN/ADRA2C_<20_vs_30-39
0.572570334	-0.332575339	0.25	0.667	1	NOX4	A-PEP.SCGN/ADRA2C_<20_vs_30-39
0.572576362	1.602449927	0.75	0.667	1	KIRREL3	A-PEP.SCGN/ADRA2C_<20_vs_30-39
0.572595544	-0.064467534	0.25	0.667	1	FAM63B	A-PEP.SCGN/ADRA2C_<20_vs_30-39
0.57264234	0.137503524	0.25	0.667	1	CTA-204B4.2	A-PEP.SCGN/ADRA2C_<20_vs_30-39
0.572665721	0.114511881	0.25	0.667	1	FAM21C	A-PEP.SCGN/ADRA2C_<20_vs_30-39
0.572728776	0.696084838	1	1	1	PSMC6	A-PEP.SCGN/ADRA2C_<20_vs_30-39
0.572819515	0.641145336	1	0.833	1	RNF41	A-PEP.SCGN/ADRA2C_<20_vs_30-39
0.572828541	1.832890014	0.25	0.333	1	LARS2-AS1	A-PEP.SCGN/ADRA2C_<20_vs_30-39
0.572828541	1.832890014	0.25	0.333	1	OGFRP1	A-PEP.SCGN/ADRA2C_<20_vs_30-39
0.57296925	0.383704292	0.25	0.833	1	RPS18	A-PEP.SCGN/ADRA2C_<20_vs_30-39
0.572977658	-1.415037499	0.25	0.333	1	C6orf132	A-PEP.SCGN/ADRA2C_<20_vs_30-39
0.572987234	0.876728625	0.75	0.5	1	MASTL	A-PEP.SCGN/ADRA2C_<20_vs_30-39
0.573000067	1.115477217	0.75	0.833	1	ATG101	A-PEP.SCGN/ADRA2C_<20_vs_30-39
0.573018177	-0.552541023	0.25	0.5	1	GALR3	A-PEP.SCGN/ADRA2C_<20_vs_30-39
0.573018177	-0.552541023	0.25	0.5	1	CTB-113P19.5	A-PEP.SCGN/ADRA2C_<20_vs_30-39
0.573018177	-0.552541023	0.25	0.5	1	RP11-81H3.2	A-PEP.SCGN/ADRA2C_<20_vs_30-39
0.573063082	0	0.25	0.667	1	NUTM2B-AS1	A-PEP.SCGN/ADRA2C_<20_vs_30-39
0.573069639	0.30256277	0.75	0.667	1	CCNB1IP1	A-PEP.SCGN/ADRA2C_<20_vs_30-39
0.573133075	0.775784843	0.75	0.833	1	POC5	A-PEP.SCGN/ADRA2C_<20_vs_30-39
0.573221002	0.958937343	1	0.833	1	ENTPD7	A-PEP.SCGN/ADRA2C_<20_vs_30-39
0.573483294	0.96203215	1	0.667	1	CCDC106	A-PEP.SCGN/ADRA2C_<20_vs_30-39
0.573511114	-0.736965594	0	0.167	1	LINC01431	A-PEP.SCGN/ADRA2C_<20_vs_30-39
0.573516663	0.617567166	1	1	1	ZNF318	A-PEP.SCGN/ADRA2C_<20_vs_30-39
0.573526077	1	0.75	0	1	FAM166B	A-PEP.SCGN/ADRA2C_<20_vs_30-39
0.573543829	0.197939378	0.5	0.833	1	PHKG1	A-PEP.SCGN/ADRA2C_<20_vs_30-39
0.573591241	1.25334101	0.75	0.833	1	ARV1	A-PEP.SCGN/ADRA2C_<20_vs_30-39
0.573707352	0.728087443	0.75	0.833	1	NFE2L2	A-PEP.SCGN/ADRA2C_<20_vs_30-39
0.57380094	0.488747185	0.75	0.833	1	COL12A1	A-PEP.SCGN/ADRA2C_<20_vs_30-39
0.573849824	1.08246216	0.75	0.667	1	POU6F2	A-PEP.SCGN/ADRA2C_<20_vs_30-39
0.573889475	0.75729193	1	1	1	LINGO2	A-PEP.SCGN/ADRA2C_<20_vs_30-39
0.573977869	0.918518598	0.75	0.833	1	CAND2	A-PEP.SCGN/ADRA2C_<20_vs_30-39
0.574002596	-0.121306296	0.75	0.833	1	ZNF573	A-PEP.SCGN/ADRA2C_<20_vs_30-39
0.574176587	2.070389328	0.25	0.667	1	CCDC94	A-PEP.SCGN/ADRA2C_<20_vs_30-39
0.574212783	0.319908927	1	0.667	1	SNRNP48	A-PEP.SCGN/ADRA2C_<20_vs_30-39
0.574237987	0.531523242	1	0.667	1	ITPR3	A-PEP.SCGN/ADRA2C_<20_vs_30-39
0.574243826	1.362570079	0.5	0.167	1	FDXACB1	A-PEP.SCGN/ADRA2C_<20_vs_30-39
0.574260454	-0.584962501	0	0.333	1	TIPARP-AS1	A-PEP.SCGN/ADRA2C_<20_vs_30-39
0.574260454	-0.584962501	0	0.333	1	EIF2S3L	A-PEP.SCGN/ADRA2C_<20_vs_30-39
0.574261395	0.853158612	0.75	0.833	1	SLC35A1	A-PEP.SCGN/ADRA2C_<20_vs_30-39
0.574341392	0.206450877	0.75	0.5	1	IFIH1	A-PEP.SCGN/ADRA2C_<20_vs_30-39
0.57443653	0.808634474	0.75	0.333	1	GNG10	A-PEP.SCGN/ADRA2C_<20_vs_30-39
0.574540508	1.486184346	1	0.833	1	BRIX1	A-PEP.SCGN/ADRA2C_<20_vs_30-39
0.574630707	0.179706022	0.25	0.667	1	KIAA1107	A-PEP.SCGN/ADRA2C_<20_vs_30-39
0.574636621	0.640671933	0.75	0.667	1	SYNGAP1	A-PEP.SCGN/ADRA2C_<20_vs_30-39
0.574646797	1.06575695	1	1	1	OTUB1	A-PEP.SCGN/ADRA2C_<20_vs_30-39
0.574649398	1.032173571	1	1	1	GNB2	A-PEP.SCGN/ADRA2C_<20_vs_30-39
0.574659251	0.971908612	1	1	1	EIF3B	A-PEP.SCGN/ADRA2C_<20_vs_30-39
0.574710661	0.575852082	1	1	1	CCSER2	A-PEP.SCGN/ADRA2C_<20_vs_30-39
0.574720226	1.196190656	1	0.833	1	CEBPZ	A-PEP.SCGN/ADRA2C_<20_vs_30-39
0.574758444	1.296779752	1	1	1	TMEM179	A-PEP.SCGN/ADRA2C_<20_vs_30-39
0.574769081	0.655351829	1	0.833	1	BTBD6	A-PEP.SCGN/ADRA2C_<20_vs_30-39
0.574822211	-0.561878888	0.25	0.667	1	ALG10B	A-PEP.SCGN/ADRA2C_<20_vs_30-39
0.574868402	1.676110389	0.5	0.333	1	SYNGR4	A-PEP.SCGN/ADRA2C_<20_vs_30-39
0.574884093	1.517848305	0.25	0.167	1	CD163L1	A-PEP.SCGN/ADRA2C_<20_vs_30-39
0.574908709	0.263034406	0.25	0.667	1	FLJ20021	A-PEP.SCGN/ADRA2C_<20_vs_30-39
0.574922221	0.728553354	0.75	1	1	DHRS4L2	A-PEP.SCGN/ADRA2C_<20_vs_30-39
0.574934028	0.927850214	1	0.5	1	TSPAN15	A-PEP.SCGN/ADRA2C_<20_vs_30-39
0.57502238	0.911985001	0.75	1	1	SREBF1	A-PEP.SCGN/ADRA2C_<20_vs_30-39
0.575058164	1.001148186	1	1	1	SKI	A-PEP.SCGN/ADRA2C_<20_vs_30-39
0.575084042	1.696855381	0.5	0.167	1	RIDA	A-PEP.SCGN/ADRA2C_<20_vs_30-39
0.575165511	0.945257035	0.75	0.167	1	ATP5MC2	A-PEP.SCGN/ADRA2C_<20_vs_30-39
0.575170403	0.841737916	1	1	1	NBEAL1	A-PEP.SCGN/ADRA2C_<20_vs_30-39
0.575185519	0.169925001	0.25	0.667	1	YAE1D1	A-PEP.SCGN/ADRA2C_<20_vs_30-39
0.575188145	1.144389909	0.75	0.667	1	VSIG8	A-PEP.SCGN/ADRA2C_<20_vs_30-39
0.575229229	0.807354922	0.75	0.167	1	TNFAIP3	A-PEP.SCGN/ADRA2C_<20_vs_30-39
0.57530602	-1	0	0.333	1	HLX	A-PEP.SCGN/ADRA2C_<20_vs_30-39
0.575504715	1.075288127	0.75	0.5	1	DNAJC28	A-PEP.SCGN/ADRA2C_<20_vs_30-39
0.575578922	0.246793765	1	1	1	ABL1	A-PEP.SCGN/ADRA2C_<20_vs_30-39
0.575591264	0.559427409	0.75	0.833	1	PLAG1	A-PEP.SCGN/ADRA2C_<20_vs_30-39
0.575598426	3.125530882	0.25	0.667	1	RP11-122M14.3	A-PEP.SCGN/ADRA2C_<20_vs_30-39
0.575611359	0.635361165	1	1	1	PTPRA	A-PEP.SCGN/ADRA2C_<20_vs_30-39
0.575638148	1.60133833	1	1	1	SLC52A2	A-PEP.SCGN/ADRA2C_<20_vs_30-39
0.575675051	1.250543462	0.5	0.167	1	ZNF177	A-PEP.SCGN/ADRA2C_<20_vs_30-39
0.575748443	1.942514505	0.75	0.833	1	LAMA2	A-PEP.SCGN/ADRA2C_<20_vs_30-39
0.575766436	0.678938649	0.75	1	1	ARID2	A-PEP.SCGN/ADRA2C_<20_vs_30-39
0.575767678	1.436439976	0.75	0.667	1	SDHAF1	A-PEP.SCGN/ADRA2C_<20_vs_30-39
0.575790744	0.956732546	1	1	1	MAPK12	A-PEP.SCGN/ADRA2C_<20_vs_30-39
0.575818947	-0.607682577	0.25	0.667	1	RPS6KB1	A-PEP.SCGN/ADRA2C_<20_vs_30-39
0.57598078	0.305580101	0.25	0.667	1	MINOS1	A-PEP.SCGN/ADRA2C_<20_vs_30-39
0.575989622	0.37529132	0.75	1	1	BRD8	A-PEP.SCGN/ADRA2C_<20_vs_30-39
0.576066868	1.350497247	0.75	0.833	1	IL20RA	A-PEP.SCGN/ADRA2C_<20_vs_30-39
0.576069403	0.678744647	0.75	0.833	1	COX19	A-PEP.SCGN/ADRA2C_<20_vs_30-39
0.576216027	-0.415037499	0	0.167	1	CARMN	A-PEP.SCGN/ADRA2C_<20_vs_30-39
0.576216027	-0.415037499	0	0.167	1	CHMP4C	A-PEP.SCGN/ADRA2C_<20_vs_30-39
0.576216027	-0.415037499	0	0.167	1	VIPR1	A-PEP.SCGN/ADRA2C_<20_vs_30-39
0.576216027	-0.415037499	0	0.167	1	TUBB1	A-PEP.SCGN/ADRA2C_<20_vs_30-39
0.576216027	-0.415037499	0	0.167	1	ZNF648	A-PEP.SCGN/ADRA2C_<20_vs_30-39
0.576216027	-0.415037499	0	0.167	1	ACSM2A	A-PEP.SCGN/ADRA2C_<20_vs_30-39
0.576216027	-0.415037499	0	0.167	1	MIMT1	A-PEP.SCGN/ADRA2C_<20_vs_30-39
0.576216027	-0.415037499	0	0.167	1	OTOG	A-PEP.SCGN/ADRA2C_<20_vs_30-39
0.576216027	-0.415037499	0	0.167	1	AC093390.1	A-PEP.SCGN/ADRA2C_<20_vs_30-39
0.576216027	-0.415037499	0	0.167	1	NMRK2	A-PEP.SCGN/ADRA2C_<20_vs_30-39
0.576216027	-0.415037499	0	0.167	1	RP5-837M10.4	A-PEP.SCGN/ADRA2C_<20_vs_30-39
0.576216027	-0.415037499	0	0.167	1	RP11-761B3.1	A-PEP.SCGN/ADRA2C_<20_vs_30-39
0.576216027	-0.415037499	0	0.167	1	RP11-766F14.1	A-PEP.SCGN/ADRA2C_<20_vs_30-39
0.576216027	-0.415037499	0	0.167	1	GS1-251I9.3	A-PEP.SCGN/ADRA2C_<20_vs_30-39
0.576216027	-0.415037499	0	0.167	1	RP11-500G22.5	A-PEP.SCGN/ADRA2C_<20_vs_30-39
0.576216027	-0.415037499	0	0.167	1	CTD-2021H9.2	A-PEP.SCGN/ADRA2C_<20_vs_30-39
0.576216027	-0.415037499	0	0.167	1	RP11-554D14.7	A-PEP.SCGN/ADRA2C_<20_vs_30-39
0.576216027	-0.415037499	0	0.167	1	CTD-2140B24.6	A-PEP.SCGN/ADRA2C_<20_vs_30-39
0.576216027	-0.415037499	0	0.167	1	RP11-77H9.5	A-PEP.SCGN/ADRA2C_<20_vs_30-39
0.576216027	-0.415037499	0	0.167	1	RP11-346C20.3	A-PEP.SCGN/ADRA2C_<20_vs_30-39
0.576216027	-0.415037499	0	0.167	1	RP11-490B18.6	A-PEP.SCGN/ADRA2C_<20_vs_30-39
0.576216027	-0.415037499	0	0.167	1	RP11-849N15.1	A-PEP.SCGN/ADRA2C_<20_vs_30-39
0.576216027	-0.415037499	0	0.167	1	CTB-96E2.2	A-PEP.SCGN/ADRA2C_<20_vs_30-39
0.576216027	-0.415037499	0	0.167	1	RP11-6N17.2	A-PEP.SCGN/ADRA2C_<20_vs_30-39
0.576216027	-0.415037499	0	0.167	1	RP11-353N14.2	A-PEP.SCGN/ADRA2C_<20_vs_30-39
0.576216027	-0.415037499	0	0.167	1	RP11-386P4.1	A-PEP.SCGN/ADRA2C_<20_vs_30-39
0.576216027	-0.415037499	0	0.167	1	RP5-850E9.3	A-PEP.SCGN/ADRA2C_<20_vs_30-39
0.576216027	-0.415037499	0	0.167	1	CTD-2342J14.6	A-PEP.SCGN/ADRA2C_<20_vs_30-39
0.576216027	-0.415037499	0	0.167	1	CTD-2139B15.5	A-PEP.SCGN/ADRA2C_<20_vs_30-39
0.576216038	-0.415037499	0	0.333	1	TMEM110-MUSTN1	A-PEP.SCGN/ADRA2C_<20_vs_30-39
0.576216038	-0.415037499	0	0.333	1	RP11-238K6.1	A-PEP.SCGN/ADRA2C_<20_vs_30-39
0.576224243	0.84502534	1	1	1	LRRC75B	A-PEP.SCGN/ADRA2C_<20_vs_30-39
0.576319801	-0.514573173	0.25	0.5	1	RP11-409K20.6	A-PEP.SCGN/ADRA2C_<20_vs_30-39
0.576337138	1.286249119	0.5	0.167	1	MMUT	A-PEP.SCGN/ADRA2C_<20_vs_30-39
0.57635492	1.742503778	0.5	0.167	1	TAFA3	A-PEP.SCGN/ADRA2C_<20_vs_30-39
0.576375283	1.338322533	0.75	0.5	1	MAOA	A-PEP.SCGN/ADRA2C_<20_vs_30-39
0.576415034	0.565108586	1	1	1	PRDM2	A-PEP.SCGN/ADRA2C_<20_vs_30-39
0.57641637	1.188875295	1	1	1	WIPF1	A-PEP.SCGN/ADRA2C_<20_vs_30-39
0.576423309	0.562255669	1	1	1	ATP6V1E1	A-PEP.SCGN/ADRA2C_<20_vs_30-39
0.57647905	0.469485283	0.75	0.833	1	ZNF768	A-PEP.SCGN/ADRA2C_<20_vs_30-39
0.576525038	0.700439718	0.75	0.833	1	METTL2B	A-PEP.SCGN/ADRA2C_<20_vs_30-39
0.576530557	1.731803889	0.5	0.5	1	LHFPL1	A-PEP.SCGN/ADRA2C_<20_vs_30-39
0.576556849	1.478047297	0.5	0.167	1	DEPRECATED-ENSG00000179051	A-PEP.SCGN/ADRA2C_<20_vs_30-39
0.576603456	0.044394119	0.25	0.667	1	DICER1-AS1	A-PEP.SCGN/ADRA2C_<20_vs_30-39
0.576632285	0.547242835	0.75	1	1	ACER3	A-PEP.SCGN/ADRA2C_<20_vs_30-39
0.576640449	-0.415037499	0.25	0.167	1	AC079305.10	A-PEP.SCGN/ADRA2C_<20_vs_30-39
0.576663396	0.777607579	0.5	0.167	1	CDCA7L	A-PEP.SCGN/ADRA2C_<20_vs_30-39
0.576700795	1.475427548	1	0.833	1	PLXND1	A-PEP.SCGN/ADRA2C_<20_vs_30-39
0.576837818	0.197939378	0.75	0.833	1	SLX4	A-PEP.SCGN/ADRA2C_<20_vs_30-39
0.576855745	1.216784591	1	0.833	1	SULF2	A-PEP.SCGN/ADRA2C_<20_vs_30-39
0.576903736	2.772589504	0.25	0.333	1	AC016910.1	A-PEP.SCGN/ADRA2C_<20_vs_30-39
0.576926356	1.106128351	0.75	0.667	1	CRAMP1	A-PEP.SCGN/ADRA2C_<20_vs_30-39
0.576960077	-0.321928095	0.25	0.5	1	LINC01470	A-PEP.SCGN/ADRA2C_<20_vs_30-39
0.577084717	1	0.25	0.167	1	LEMD1	A-PEP.SCGN/ADRA2C_<20_vs_30-39
0.577199839	0.346175641	0.75	0.667	1	ZNF746	A-PEP.SCGN/ADRA2C_<20_vs_30-39
0.577237669	-0.874469118	0	0.5	1	ID2-AS1	A-PEP.SCGN/ADRA2C_<20_vs_30-39
0.577237669	-0.874469118	0	0.5	1	UNC5D	A-PEP.SCGN/ADRA2C_<20_vs_30-39
0.577237669	-0.874469118	0	0.5	1	RP13-1032I1.10	A-PEP.SCGN/ADRA2C_<20_vs_30-39
0.577237669	-0.874469118	0	0.5	1	CTB-147N14.6	A-PEP.SCGN/ADRA2C_<20_vs_30-39
0.577272605	0.996544441	1	1	1	CHP1	A-PEP.SCGN/ADRA2C_<20_vs_30-39
0.577297624	0.415037499	1	1	1	SFSWAP	A-PEP.SCGN/ADRA2C_<20_vs_30-39
0.577330592	1.188303531	1	1	1	MOSPD2	A-PEP.SCGN/ADRA2C_<20_vs_30-39
0.577448638	0.378511623	0.75	0.667	1	AMT	A-PEP.SCGN/ADRA2C_<20_vs_30-39
0.577452056	0.824789515	0.75	0.833	1	TXK	A-PEP.SCGN/ADRA2C_<20_vs_30-39
0.577511767	1.113062664	0.75	0.833	1	SLC38A9	A-PEP.SCGN/ADRA2C_<20_vs_30-39
0.577587988	0.599389571	0.75	0.833	1	PAQR3	A-PEP.SCGN/ADRA2C_<20_vs_30-39
0.577657076	1.197939378	0.75	0.5	1	GPR63	A-PEP.SCGN/ADRA2C_<20_vs_30-39
0.577695195	0.414052205	0.25	0.833	1	ALDOA	A-PEP.SCGN/ADRA2C_<20_vs_30-39
0.577898617	0.081196083	0.75	0.833	1	VCPKMT	A-PEP.SCGN/ADRA2C_<20_vs_30-39
0.578034573	-0.502500341	0.25	0.5	1	LRP4-AS1	A-PEP.SCGN/ADRA2C_<20_vs_30-39
0.578055961	0.447458977	0.25	0.667	1	C4orf27	A-PEP.SCGN/ADRA2C_<20_vs_30-39
0.578059058	1.363606126	0.5	0.167	1	COQ8A	A-PEP.SCGN/ADRA2C_<20_vs_30-39
0.578065886	0.534689294	0.75	1	1	DGCR6L	A-PEP.SCGN/ADRA2C_<20_vs_30-39
0.578068936	0	0.25	0.667	1	CTD-2021H9.3	A-PEP.SCGN/ADRA2C_<20_vs_30-39
0.578163403	1.447458977	0.75	0.833	1	OMG	A-PEP.SCGN/ADRA2C_<20_vs_30-39
0.578193021	0.295455884	0.75	0.167	1	MS4A4A	A-PEP.SCGN/ADRA2C_<20_vs_30-39
0.578241177	0.859584881	0.5	0.167	1	DEPRECATED-ENSG00000122912	A-PEP.SCGN/ADRA2C_<20_vs_30-39
0.57836971	0.944504887	0.75	0.333	1	STAB1	A-PEP.SCGN/ADRA2C_<20_vs_30-39
0.578391699	0.017921908	0.75	0.833	1	EZH2	A-PEP.SCGN/ADRA2C_<20_vs_30-39
0.578402187	0.618750814	0.75	1	1	SPATA6	A-PEP.SCGN/ADRA2C_<20_vs_30-39
0.578468446	1.187627003	0.5	0.167	1	INTS14	A-PEP.SCGN/ADRA2C_<20_vs_30-39
0.578509053	0.655617054	0.75	1	1	POM121	A-PEP.SCGN/ADRA2C_<20_vs_30-39
0.578572806	0.788651483	0.75	0.833	1	PRMT1	A-PEP.SCGN/ADRA2C_<20_vs_30-39
0.578605424	0.777607579	0.75	1	1	SETD1A	A-PEP.SCGN/ADRA2C_<20_vs_30-39
0.578777396	-0.874469118	0	0.667	1	SCGB1A1	A-PEP.SCGN/ADRA2C_<20_vs_30-39
0.578832414	1.285402219	0.5	0.333	1	GOLGA8Q	A-PEP.SCGN/ADRA2C_<20_vs_30-39
0.578860854	1.537828525	1	1	1	SH3GLB2	A-PEP.SCGN/ADRA2C_<20_vs_30-39
0.578876141	0.62935662	0.75	0.833	1	ADAM32	A-PEP.SCGN/ADRA2C_<20_vs_30-39
0.578900552	1.022104187	1	1	1	PHF24	A-PEP.SCGN/ADRA2C_<20_vs_30-39
0.578922539	0.521346401	0.25	0.833	1	LINC00599	A-PEP.SCGN/ADRA2C_<20_vs_30-39
0.579051541	-0.793549123	0.25	0.667	1	PABPC1L2A	A-PEP.SCGN/ADRA2C_<20_vs_30-39
0.579091416	1.073063462	0.75	0.833	1	NOL11	A-PEP.SCGN/ADRA2C_<20_vs_30-39
0.579163616	0.652076697	0.75	0.667	1	AOAH	A-PEP.SCGN/ADRA2C_<20_vs_30-39
0.579181043	1.156868849	0.75	0.667	1	METAP1D	A-PEP.SCGN/ADRA2C_<20_vs_30-39
0.579186883	0.353956949	0.75	0.833	1	ATXN7L1	A-PEP.SCGN/ADRA2C_<20_vs_30-39
0.57919251	1.672425342	0.25	0.333	1	RP11-573D15.3	A-PEP.SCGN/ADRA2C_<20_vs_30-39
0.57919251	1.672425342	0.25	0.333	1	CTB-47B11.3	A-PEP.SCGN/ADRA2C_<20_vs_30-39
0.57919251	1.672425342	0.25	0.333	1	CTD-2184D3.7	A-PEP.SCGN/ADRA2C_<20_vs_30-39
0.57919251	1.672425342	0.25	0.333	1	RP5-1039K5.13	A-PEP.SCGN/ADRA2C_<20_vs_30-39
0.579313982	1.959358016	0.75	0.667	1	IL12A	A-PEP.SCGN/ADRA2C_<20_vs_30-39
0.579355803	2.108524457	0.25	0.333	1	ALKBH3-AS1	A-PEP.SCGN/ADRA2C_<20_vs_30-39
0.579384687	1.099535674	0.5	0.667	1	KIAA1257	A-PEP.SCGN/ADRA2C_<20_vs_30-39
0.579399157	1.584962501	0.5	0.167	1	TTC22	A-PEP.SCGN/ADRA2C_<20_vs_30-39
0.579545445	1.053560245	0.75	1	1	FIG4	A-PEP.SCGN/ADRA2C_<20_vs_30-39
0.579573935	1.108524457	0.75	0.5	1	KCNK2	A-PEP.SCGN/ADRA2C_<20_vs_30-39
0.579606065	1.227129368	1	1	1	SCN10A	A-PEP.SCGN/ADRA2C_<20_vs_30-39
0.579644627	1.304854582	0.75	0.667	1	CDCA7	A-PEP.SCGN/ADRA2C_<20_vs_30-39
0.57964525	1.662965013	0.25	0.333	1	RP11-114N19.3	A-PEP.SCGN/ADRA2C_<20_vs_30-39
0.579689613	1.315792222	1	1	1	PSMB1	A-PEP.SCGN/ADRA2C_<20_vs_30-39
0.579714184	1.64385619	0.5	0.5	1	ANKRD2	A-PEP.SCGN/ADRA2C_<20_vs_30-39
0.579759528	0.683526335	0.75	0.833	1	SPTSSA	A-PEP.SCGN/ADRA2C_<20_vs_30-39
0.579794498	0.939518896	0.75	0.833	1	NIPBL	A-PEP.SCGN/ADRA2C_<20_vs_30-39
0.579801882	1.110112537	0.75	1	1	ZDHHC18	A-PEP.SCGN/ADRA2C_<20_vs_30-39
0.579816028	0.684498174	0.5	0.333	1	APOBR	A-PEP.SCGN/ADRA2C_<20_vs_30-39
0.579865285	1.125530882	0.75	1	1	TDG	A-PEP.SCGN/ADRA2C_<20_vs_30-39
0.579919135	0.144389909	0.25	0.667	1	MRPL54	A-PEP.SCGN/ADRA2C_<20_vs_30-39
0.579938842	0.807354922	0.5	0.333	1	TRIM7	A-PEP.SCGN/ADRA2C_<20_vs_30-39
0.579958685	0.809335286	0.75	0.833	1	UFL1	A-PEP.SCGN/ADRA2C_<20_vs_30-39
0.579969067	-0.208586622	0.5	0.667	1	KCNJ14	A-PEP.SCGN/ADRA2C_<20_vs_30-39
0.579982612	0.7589919	1	1	1	FBXW4	A-PEP.SCGN/ADRA2C_<20_vs_30-39
0.580011358	0.485426827	0.75	0.833	1	RCC1	A-PEP.SCGN/ADRA2C_<20_vs_30-39
0.580024483	0.736965594	1	1	1	WDR36	A-PEP.SCGN/ADRA2C_<20_vs_30-39
0.580024565	1.185355042	0.75	0.833	1	VSIG10L	A-PEP.SCGN/ADRA2C_<20_vs_30-39
0.580041158	0.821765365	0.75	0.833	1	MTX3	A-PEP.SCGN/ADRA2C_<20_vs_30-39
0.580101472	0.373458396	1	1	1	ZNF558	A-PEP.SCGN/ADRA2C_<20_vs_30-39
0.580245826	1.270229907	0.75	0.833	1	KANK4	A-PEP.SCGN/ADRA2C_<20_vs_30-39
0.580307639	2.961252884	0.75	0.833	1	ENO4	A-PEP.SCGN/ADRA2C_<20_vs_30-39
0.580352	1.584962501	0.75	0.333	1	TMEM171	A-PEP.SCGN/ADRA2C_<20_vs_30-39
0.580394305	0.92414276	1	0.833	1	NOP56	A-PEP.SCGN/ADRA2C_<20_vs_30-39
0.580413127	1.516575526	0.75	0.833	1	ECHDC1	A-PEP.SCGN/ADRA2C_<20_vs_30-39
0.580421573	0.730262054	1	0.833	1	TMEM131	A-PEP.SCGN/ADRA2C_<20_vs_30-39
0.580462719	1.196530358	0.75	1	1	PMS2	A-PEP.SCGN/ADRA2C_<20_vs_30-39
0.580483106	0.459431619	0.75	0.5	1	ORAI3	A-PEP.SCGN/ADRA2C_<20_vs_30-39
0.580545431	0.669659665	1	1	1	ASB3	A-PEP.SCGN/ADRA2C_<20_vs_30-39
0.580569276	1.066614284	0.75	0.833	1	RNF144A	A-PEP.SCGN/ADRA2C_<20_vs_30-39
0.580581038	1.31817596	1	1	1	CDYL2	A-PEP.SCGN/ADRA2C_<20_vs_30-39
0.580630421	0.385493224	0.25	0.667	1	RP1-34H18.1	A-PEP.SCGN/ADRA2C_<20_vs_30-39
0.580633773	-0.093109404	0.25	0.667	1	AC004076.5	A-PEP.SCGN/ADRA2C_<20_vs_30-39
0.580670189	0.093976148	0.25	0.667	1	RPL27	A-PEP.SCGN/ADRA2C_<20_vs_30-39
0.580694818	1.392317423	0.5	0.167	1	DEPRECATED-ENSG00000164162	A-PEP.SCGN/ADRA2C_<20_vs_30-39
0.580733537	0.662594568	1	1	1	USP8	A-PEP.SCGN/ADRA2C_<20_vs_30-39
0.580749592	1.408084739	0.75	0.5	1	ZNF837	A-PEP.SCGN/ADRA2C_<20_vs_30-39
0.580770213	0.459431619	0.5	0.5	1	TRIP13	A-PEP.SCGN/ADRA2C_<20_vs_30-39
0.580876273	2.100264123	0.75	1	1	FANCC	A-PEP.SCGN/ADRA2C_<20_vs_30-39
0.580898741	0.584962501	0.25	0.833	1	ATP5A1	A-PEP.SCGN/ADRA2C_<20_vs_30-39
0.580923985	0.562242424	0.75	0.5	1	NCK2	A-PEP.SCGN/ADRA2C_<20_vs_30-39
0.580939837	0.206450877	0.5	0.167	1	INTS6L	A-PEP.SCGN/ADRA2C_<20_vs_30-39
0.581084983	-0.59946207	0.25	0.667	1	CTD-2540M10.1	A-PEP.SCGN/ADRA2C_<20_vs_30-39
0.581152294	0.802963153	0.75	1	1	PKD2	A-PEP.SCGN/ADRA2C_<20_vs_30-39
0.581321256	1.804419299	1	1	1	FBXO2	A-PEP.SCGN/ADRA2C_<20_vs_30-39
0.581422149	0.980191519	1	1	1	BAZ1B	A-PEP.SCGN/ADRA2C_<20_vs_30-39
0.581432302	-0.965234582	0.75	0.667	1	SOX10	A-PEP.SCGN/ADRA2C_<20_vs_30-39
0.58159698	1.684498174	0.25	0.167	1	RP11-134G8.5	A-PEP.SCGN/ADRA2C_<20_vs_30-39
0.58159698	1.684498174	0.25	0.167	1	RP11-281P23.1	A-PEP.SCGN/ADRA2C_<20_vs_30-39
0.58159698	1.684498174	0.25	0.167	1	CTB-167B5.1	A-PEP.SCGN/ADRA2C_<20_vs_30-39
0.58159698	1.684498174	0.25	0.167	1	RP11-363L24.3	A-PEP.SCGN/ADRA2C_<20_vs_30-39
0.58159698	1.684498174	0.25	0.167	1	RP11-575A19.2	A-PEP.SCGN/ADRA2C_<20_vs_30-39
0.581679177	3.409390936	0.25	0.667	1	RP11-320M16.2	A-PEP.SCGN/ADRA2C_<20_vs_30-39
0.581696693	0.792767386	0.75	0.833	1	MTMR7	A-PEP.SCGN/ADRA2C_<20_vs_30-39
0.581867219	0.060626359	0.75	0.833	1	CLIC4	A-PEP.SCGN/ADRA2C_<20_vs_30-39
0.581868139	0.527301932	1	1	1	ADCY7	A-PEP.SCGN/ADRA2C_<20_vs_30-39
0.581896467	0.537265759	0.25	0.667	1	CACYBP	A-PEP.SCGN/ADRA2C_<20_vs_30-39
0.581929031	1.062495926	1	1	1	PPP2R2D	A-PEP.SCGN/ADRA2C_<20_vs_30-39
0.581947917	0.938599455	0.75	0.333	1	RXRG	A-PEP.SCGN/ADRA2C_<20_vs_30-39
0.581981097	0.295455884	0.5	0.5	1	RSPO3	A-PEP.SCGN/ADRA2C_<20_vs_30-39
0.582059934	1.148420162	1	1	1	STRIP1	A-PEP.SCGN/ADRA2C_<20_vs_30-39
0.582096001	1.201258208	0.75	0.333	1	TXNDC5	A-PEP.SCGN/ADRA2C_<20_vs_30-39
0.582177966	-1	0.25	0.5	1	CH507-513H4.1	A-PEP.SCGN/ADRA2C_<20_vs_30-39
0.582194906	0.818161677	0.75	1	1	TADA1	A-PEP.SCGN/ADRA2C_<20_vs_30-39
0.582216767	0.819427754	0.75	0.333	1	ZNF879	A-PEP.SCGN/ADRA2C_<20_vs_30-39
0.58225335	0.975804926	0.75	1	1	CCDC91	A-PEP.SCGN/ADRA2C_<20_vs_30-39
0.582315349	1.289506617	0.5	0.167	1	TMEM268	A-PEP.SCGN/ADRA2C_<20_vs_30-39
0.582417767	0.784271309	0.75	0.833	1	ZNF41	A-PEP.SCGN/ADRA2C_<20_vs_30-39
0.58246995	-0.736965594	0	0.5	1	GPR78	A-PEP.SCGN/ADRA2C_<20_vs_30-39
0.58250644	0.923764414	1	0.833	1	RYBP	A-PEP.SCGN/ADRA2C_<20_vs_30-39
0.582560242	1.285402219	0.5	0.167	1	HPF1	A-PEP.SCGN/ADRA2C_<20_vs_30-39
0.582848387	-0.530514717	0.25	0.5	1	RP4-646N3.1	A-PEP.SCGN/ADRA2C_<20_vs_30-39
0.582913668	0.584962501	0.75	0.167	1	ZNF845	A-PEP.SCGN/ADRA2C_<20_vs_30-39
0.582915168	0.034765418	0.75	0.667	1	MOB3C	A-PEP.SCGN/ADRA2C_<20_vs_30-39
0.582965371	0.527247003	0.75	0.833	1	CCDC102B	A-PEP.SCGN/ADRA2C_<20_vs_30-39
0.582967141	1.462706751	0.5	0.167	1	ATP5IF1	A-PEP.SCGN/ADRA2C_<20_vs_30-39
0.583009426	-0.874469118	0	0.333	1	RP11-649A16.1	A-PEP.SCGN/ADRA2C_<20_vs_30-39
0.583009426	-0.874469118	0	0.333	1	RP11-739G5.1	A-PEP.SCGN/ADRA2C_<20_vs_30-39
0.583009426	-0.874469118	0	0.333	1	RP11-575H3.1	A-PEP.SCGN/ADRA2C_<20_vs_30-39
0.583026324	0.521952703	0.75	0.833	1	MTAP	A-PEP.SCGN/ADRA2C_<20_vs_30-39
0.5831569	0.257797757	0.75	0.667	1	EED	A-PEP.SCGN/ADRA2C_<20_vs_30-39
0.583167729	1.159198595	1	1	1	NSFL1C	A-PEP.SCGN/ADRA2C_<20_vs_30-39
0.583222464	1.672425342	0.25	0.333	1	LINC01588	A-PEP.SCGN/ADRA2C_<20_vs_30-39
0.583237887	0.263034406	0.5	0.833	1	WNT2B	A-PEP.SCGN/ADRA2C_<20_vs_30-39
0.583272289	1.041917389	1	0.833	1	NUP133	A-PEP.SCGN/ADRA2C_<20_vs_30-39
0.583308147	1.942514505	0.25	0.333	1	SLC14A2	A-PEP.SCGN/ADRA2C_<20_vs_30-39
0.583357765	1.196108933	0.75	1	1	TMCC2	A-PEP.SCGN/ADRA2C_<20_vs_30-39
0.583494416	0.548687114	1	1	1	RNF115	A-PEP.SCGN/ADRA2C_<20_vs_30-39
0.583499818	0.636624621	0.75	0.833	1	CD2AP	A-PEP.SCGN/ADRA2C_<20_vs_30-39
0.583555269	0.723610466	0.75	0.167	1	DEPRECATED-ENSG00000100285	A-PEP.SCGN/ADRA2C_<20_vs_30-39
0.583574897	1.285402219	1	0.833	1	SYT16	A-PEP.SCGN/ADRA2C_<20_vs_30-39
0.583632492	-1	0.25	0.5	1	AC004156.3	A-PEP.SCGN/ADRA2C_<20_vs_30-39
0.583772158	0.758906733	1	1	1	RNF19A	A-PEP.SCGN/ADRA2C_<20_vs_30-39
0.583802415	0.997864256	0.75	1	1	TMEM203	A-PEP.SCGN/ADRA2C_<20_vs_30-39
0.583860666	0.791413378	0.75	0.5	1	SLC22A3	A-PEP.SCGN/ADRA2C_<20_vs_30-39
0.583925988	0.987060944	0.75	0.5	1	ZNF200	A-PEP.SCGN/ADRA2C_<20_vs_30-39
0.58392928	0.201047519	0.25	0.667	1	RP11-138A9.1	A-PEP.SCGN/ADRA2C_<20_vs_30-39
0.583956652	0.946845173	1	1	1	CHST11	A-PEP.SCGN/ADRA2C_<20_vs_30-39
0.583962485	0.584962501	0.75	1	1	TMEM51	A-PEP.SCGN/ADRA2C_<20_vs_30-39
0.584003846	0.432959407	1	1	1	YPEL2	A-PEP.SCGN/ADRA2C_<20_vs_30-39
0.584051777	-0.067114196	0.25	0.5	1	TMPRSS12	A-PEP.SCGN/ADRA2C_<20_vs_30-39
0.584066958	0.735710531	0.75	1	1	GOLPH3	A-PEP.SCGN/ADRA2C_<20_vs_30-39
0.584103822	0.469485283	0.75	0.5	1	CFD	A-PEP.SCGN/ADRA2C_<20_vs_30-39
0.58412847	0.749000659	1	1	1	MSTO1	A-PEP.SCGN/ADRA2C_<20_vs_30-39
0.584169998	-0.177538186	0.25	0.667	1	RPS6KA5	A-PEP.SCGN/ADRA2C_<20_vs_30-39
0.584183638	-0.514573173	0.25	0.667	1	CTC-336P14.1	A-PEP.SCGN/ADRA2C_<20_vs_30-39
0.584216372	1.442943496	0.75	0.333	1	RASL11A	A-PEP.SCGN/ADRA2C_<20_vs_30-39
0.58424706	0.589989318	0.75	0.833	1	AHI1	A-PEP.SCGN/ADRA2C_<20_vs_30-39
0.584306023	1.072408496	0.75	0.833	1	KLHL22	A-PEP.SCGN/ADRA2C_<20_vs_30-39
0.584314492	0.874469118	0.75	0.833	1	ZNF222	A-PEP.SCGN/ADRA2C_<20_vs_30-39
0.584316879	-0.334189502	0.25	0.667	1	CACNA1A	A-PEP.SCGN/ADRA2C_<20_vs_30-39
0.584368519	0.121438127	0.75	0.833	1	GRIK4	A-PEP.SCGN/ADRA2C_<20_vs_30-39
0.584391096	-0.308122295	0.25	0.5	1	RP11-950C14.7	A-PEP.SCGN/ADRA2C_<20_vs_30-39
0.584391096	-0.308122295	0.25	0.5	1	RP11-395B7.2	A-PEP.SCGN/ADRA2C_<20_vs_30-39
0.584469708	0.430239906	0.75	0.833	1	MYRFL	A-PEP.SCGN/ADRA2C_<20_vs_30-39
0.584511907	0.444481277	0.75	1	1	C1orf159	A-PEP.SCGN/ADRA2C_<20_vs_30-39
0.58457992	0.770912926	0.75	0.833	1	IQCE	A-PEP.SCGN/ADRA2C_<20_vs_30-39
0.584875532	-0.584962501	0	0.333	1	LINC00867	A-PEP.SCGN/ADRA2C_<20_vs_30-39
0.584875532	-0.584962501	0	0.333	1	CD22	A-PEP.SCGN/ADRA2C_<20_vs_30-39
0.584875532	-0.584962501	0	0.333	1	CTD-2023N9.1	A-PEP.SCGN/ADRA2C_<20_vs_30-39
0.584875532	-0.584962501	0	0.333	1	RP11-166B2.5	A-PEP.SCGN/ADRA2C_<20_vs_30-39
0.584875532	-0.584962501	0	0.333	1	CTC-548K16.2	A-PEP.SCGN/ADRA2C_<20_vs_30-39
0.584875532	-0.584962501	0	0.333	1	RP11-197K6.1	A-PEP.SCGN/ADRA2C_<20_vs_30-39
0.584875532	-0.584962501	0	0.333	1	RP1-60O19.2	A-PEP.SCGN/ADRA2C_<20_vs_30-39
0.584960377	0.906890596	0.75	0.5	1	ABO	A-PEP.SCGN/ADRA2C_<20_vs_30-39
0.584990161	-0.353636955	0.25	0.5	1	ANKRD20A3	A-PEP.SCGN/ADRA2C_<20_vs_30-39
0.584999044	-0.678071905	0.25	0.5	1	AC002456.2	A-PEP.SCGN/ADRA2C_<20_vs_30-39
0.585031262	1.8259706	0.25	0.5	1	HLA-DRB1	A-PEP.SCGN/ADRA2C_<20_vs_30-39
0.58503975	0.35799735	1	0.833	1	RNF34	A-PEP.SCGN/ADRA2C_<20_vs_30-39
0.585231993	1.490635118	0.5	0.167	1	DEPRECATED-ENSG00000164885	A-PEP.SCGN/ADRA2C_<20_vs_30-39
0.585280236	-0.813586876	0.25	0.5	1	CTD-2192J16.20	A-PEP.SCGN/ADRA2C_<20_vs_30-39
0.585285453	0.795180208	0.75	1	1	DHX33	A-PEP.SCGN/ADRA2C_<20_vs_30-39
0.585301303	0.268935007	0.75	0.667	1	DUSP19	A-PEP.SCGN/ADRA2C_<20_vs_30-39
0.585317542	-0.471621028	0.25	0.667	1	TUG1	A-PEP.SCGN/ADRA2C_<20_vs_30-39
0.58532202	0.887709182	1	1	1	TBC1D24	A-PEP.SCGN/ADRA2C_<20_vs_30-39
0.585323915	1.452858965	0.75	0.833	1	LENG9	A-PEP.SCGN/ADRA2C_<20_vs_30-39
0.585426419	0.129283017	0.75	0.667	1	SDC2	A-PEP.SCGN/ADRA2C_<20_vs_30-39
0.585444705	1.151717383	1	1	1	DNM2	A-PEP.SCGN/ADRA2C_<20_vs_30-39
0.585473904	-0.054861935	0.25	0.667	1	RP11-711K1.8	A-PEP.SCGN/ADRA2C_<20_vs_30-39
0.585491467	1.523561956	0.25	0.667	1	COLCA2	A-PEP.SCGN/ADRA2C_<20_vs_30-39
0.585491554	-0.584962501	0.25	0.5	1	LINC01125	A-PEP.SCGN/ADRA2C_<20_vs_30-39
0.585620052	1.469485283	0.75	0.333	1	CMC4	A-PEP.SCGN/ADRA2C_<20_vs_30-39
0.585663394	1.11872392	0.75	1	1	STX6	A-PEP.SCGN/ADRA2C_<20_vs_30-39
0.585669894	0.304854582	0.25	0.667	1	RP11-10L7.1	A-PEP.SCGN/ADRA2C_<20_vs_30-39
0.585680763	0.530514717	0.75	0.833	1	TC2N	A-PEP.SCGN/ADRA2C_<20_vs_30-39
0.585777344	0.743952024	0.25	0.833	1	RPLP0	A-PEP.SCGN/ADRA2C_<20_vs_30-39
0.585790645	0.545968369	0.75	0.833	1	P3H4	A-PEP.SCGN/ADRA2C_<20_vs_30-39
0.585801115	1.68182404	0.5	0.167	1	DEPRECATED-ENSG00000128228	A-PEP.SCGN/ADRA2C_<20_vs_30-39
0.585863024	1.321928095	0.5	0.167	1	C11orf52	A-PEP.SCGN/ADRA2C_<20_vs_30-39
0.585973392	0.765534746	0.75	0.833	1	CCDC158	A-PEP.SCGN/ADRA2C_<20_vs_30-39
0.58602616	0.169925001	0.5	0.833	1	SLC16A9	A-PEP.SCGN/ADRA2C_<20_vs_30-39
0.586151991	0.329403215	1	1	1	ITCH	A-PEP.SCGN/ADRA2C_<20_vs_30-39
0.586215679	0.648387881	1	0.833	1	RAB5A	A-PEP.SCGN/ADRA2C_<20_vs_30-39
0.586229265	0.329461768	1	0.833	1	ATXN7	A-PEP.SCGN/ADRA2C_<20_vs_30-39
0.586295602	1.280107919	0.75	0.833	1	ITGA11	A-PEP.SCGN/ADRA2C_<20_vs_30-39
0.586327417	1.81913209	1	0.833	1	SLIT1	A-PEP.SCGN/ADRA2C_<20_vs_30-39
0.586332403	0.050626073	0.25	0.667	1	RP11-727A23.10	A-PEP.SCGN/ADRA2C_<20_vs_30-39
0.586349418	0.389175436	0.75	0.833	1	HEY1	A-PEP.SCGN/ADRA2C_<20_vs_30-39
0.586352751	0.366782331	0.75	0.833	1	FAM221A	A-PEP.SCGN/ADRA2C_<20_vs_30-39
0.586419237	0.484217527	0.75	1	1	WWP2	A-PEP.SCGN/ADRA2C_<20_vs_30-39
0.586449888	1.392317423	0.75	0.167	1	C1orf74	A-PEP.SCGN/ADRA2C_<20_vs_30-39
0.586497959	0.878158877	1	1	1	PPM1H	A-PEP.SCGN/ADRA2C_<20_vs_30-39
0.586501515	0.915435705	1	1	1	ANKRD9	A-PEP.SCGN/ADRA2C_<20_vs_30-39
0.586614828	0.923402307	1	1	1	ABTB1	A-PEP.SCGN/ADRA2C_<20_vs_30-39
0.586624821	1.032421478	1	0.833	1	GALNT10	A-PEP.SCGN/ADRA2C_<20_vs_30-39
0.586676927	0.374744793	1	1	1	CRTC3	A-PEP.SCGN/ADRA2C_<20_vs_30-39
0.586714062	1.211147664	1	0.833	1	DNMT1	A-PEP.SCGN/ADRA2C_<20_vs_30-39
0.586787852	0.321928095	0.25	0.333	1	CNGB3	A-PEP.SCGN/ADRA2C_<20_vs_30-39
0.58683364	1.107325375	0.75	1	1	UBA3	A-PEP.SCGN/ADRA2C_<20_vs_30-39
0.58693198	0.892587058	0.75	0.833	1	CPQ	A-PEP.SCGN/ADRA2C_<20_vs_30-39
0.586947	-1	0	0.333	1	TSPEAR-AS1	A-PEP.SCGN/ADRA2C_<20_vs_30-39
0.586947	-1	0	0.333	1	RP11-252E2.2	A-PEP.SCGN/ADRA2C_<20_vs_30-39
0.586947	-1	0	0.333	1	CTD-2325M2.1	A-PEP.SCGN/ADRA2C_<20_vs_30-39
0.586948569	1.248271053	1	0.833	1	CWC15	A-PEP.SCGN/ADRA2C_<20_vs_30-39
0.586953716	0.879145605	0.75	0.667	1	DNAAF5	A-PEP.SCGN/ADRA2C_<20_vs_30-39
0.587052072	-0.415037499	0.25	0.5	1	TNNC2	A-PEP.SCGN/ADRA2C_<20_vs_30-39
0.587094294	0.23349013	0.75	0.833	1	ARHGEF3	A-PEP.SCGN/ADRA2C_<20_vs_30-39
0.587097839	0.2410081	0.75	0.667	1	LATS2	A-PEP.SCGN/ADRA2C_<20_vs_30-39
0.587138375	2.212993723	0.5	0.333	1	PDK4	A-PEP.SCGN/ADRA2C_<20_vs_30-39
0.587142647	0.661414561	1	0.833	1	MARVELD1	A-PEP.SCGN/ADRA2C_<20_vs_30-39
0.587195798	0.80260921	0.75	1	1	BBS7	A-PEP.SCGN/ADRA2C_<20_vs_30-39
0.587229878	0.069406007	0.25	0.667	1	AC003991.3	A-PEP.SCGN/ADRA2C_<20_vs_30-39
0.587248148	0.792195115	0.75	0.833	1	LYPLAL1	A-PEP.SCGN/ADRA2C_<20_vs_30-39
0.587273509	0.006426269	0.25	0.667	1	FAM21A	A-PEP.SCGN/ADRA2C_<20_vs_30-39
0.587380161	1.321928095	0.5	0	1	AQP9	A-PEP.SCGN/ADRA2C_<20_vs_30-39
0.587433999	1.432959407	0.25	0.167	1	RP11-293M10.1	A-PEP.SCGN/ADRA2C_<20_vs_30-39
0.587447117	0.696470816	0.25	0.833	1	ATP5H	A-PEP.SCGN/ADRA2C_<20_vs_30-39
0.587512066	-0.584962501	0	0.5	1	ABCG5	A-PEP.SCGN/ADRA2C_<20_vs_30-39
0.587612726	0.832520086	1	1	1	TPRG1L	A-PEP.SCGN/ADRA2C_<20_vs_30-39
0.587648962	0.59299982	1	1	1	LRP6	A-PEP.SCGN/ADRA2C_<20_vs_30-39
0.587655842	0.680119734	0.75	1	1	FCHSD2	A-PEP.SCGN/ADRA2C_<20_vs_30-39
0.587692836	1.983511877	0.25	0.5	1	RP11-270M14.4	A-PEP.SCGN/ADRA2C_<20_vs_30-39
0.587749808	1.226169112	1	0.833	1	PGBD1	A-PEP.SCGN/ADRA2C_<20_vs_30-39
0.587782229	1.742503778	0.5	0.333	1	TMEM229A	A-PEP.SCGN/ADRA2C_<20_vs_30-39
0.587824201	0.896423597	0.75	0.833	1	FGF9	A-PEP.SCGN/ADRA2C_<20_vs_30-39
0.587872132	1.714245518	0.75	0.667	1	MEX3B	A-PEP.SCGN/ADRA2C_<20_vs_30-39
0.587943783	0.243454037	1	1	1	VOPP1	A-PEP.SCGN/ADRA2C_<20_vs_30-39
0.587978524	0.133583154	0.75	1	1	RP9	A-PEP.SCGN/ADRA2C_<20_vs_30-39
0.588083202	0.464668267	0.75	0.833	1	ZNF324	A-PEP.SCGN/ADRA2C_<20_vs_30-39
0.588110539	0.392317423	0.5	0.667	1	PAPPA2	A-PEP.SCGN/ADRA2C_<20_vs_30-39
0.588119382	0.894290559	1	0.5	1	HOXA4	A-PEP.SCGN/ADRA2C_<20_vs_30-39
0.588167477	0.746425923	0.75	0.833	1	SLC25A43	A-PEP.SCGN/ADRA2C_<20_vs_30-39
0.588168806	1.263034406	0.75	0.833	1	RNF123	A-PEP.SCGN/ADRA2C_<20_vs_30-39
0.588198949	0.944858446	0.75	0.833	1	EMC6	A-PEP.SCGN/ADRA2C_<20_vs_30-39
0.588204054	-0.830074999	0.25	0.5	1	ZDHHC19	A-PEP.SCGN/ADRA2C_<20_vs_30-39
0.588259823	1.144389909	0.5	0.833	1	ZNF728	A-PEP.SCGN/ADRA2C_<20_vs_30-39
0.588278203	0.362570079	0.75	0.667	1	SLC2A4RG	A-PEP.SCGN/ADRA2C_<20_vs_30-39
0.588284648	0.877515993	0.75	0.833	1	XPO5	A-PEP.SCGN/ADRA2C_<20_vs_30-39
0.588324922	0.683142895	0.75	1	1	KDELR2	A-PEP.SCGN/ADRA2C_<20_vs_30-39
0.588363096	1.706953025	0.5	0.167	1	DEPRECATED-ENSG00000143575	A-PEP.SCGN/ADRA2C_<20_vs_30-39
0.588396847	-0.067114196	1	0.5	1	SMAD3	A-PEP.SCGN/ADRA2C_<20_vs_30-39
0.588397996	-0.415037499	0.5	0.667	1	DRC1	A-PEP.SCGN/ADRA2C_<20_vs_30-39
0.588408783	0.225420114	0.75	0.833	1	TBC1D1	A-PEP.SCGN/ADRA2C_<20_vs_30-39
0.588410224	0.978948299	0.75	0.833	1	SNX9	A-PEP.SCGN/ADRA2C_<20_vs_30-39
0.588438908	0.023083613	0.25	0.5	1	CTD-3184A7.4	A-PEP.SCGN/ADRA2C_<20_vs_30-39
0.588480867	0.973734345	1	0.833	1	EXT1	A-PEP.SCGN/ADRA2C_<20_vs_30-39
0.588490716	1.300922237	0.75	1	1	HSPA13	A-PEP.SCGN/ADRA2C_<20_vs_30-39
0.588596081	-1.222392421	0	0.333	1	GPNMB	A-PEP.SCGN/ADRA2C_<20_vs_30-39
0.588625021	0.409875794	0.75	0.667	1	SPOCD1	A-PEP.SCGN/ADRA2C_<20_vs_30-39
0.588662981	0.842548362	0.75	1	1	DENND4A	A-PEP.SCGN/ADRA2C_<20_vs_30-39
0.588670183	1.435819061	0.5	0.167	1	UFD1	A-PEP.SCGN/ADRA2C_<20_vs_30-39
0.58871656	0.556011127	0.5	0.833	1	LRRTM3	A-PEP.SCGN/ADRA2C_<20_vs_30-39
0.588760513	0.523299481	0.75	0.833	1	ZNF536	A-PEP.SCGN/ADRA2C_<20_vs_30-39
0.588763859	-0.105143504	0.25	0.833	1	MKL1	A-PEP.SCGN/ADRA2C_<20_vs_30-39
0.58878759	0	0.75	0.833	1	SLC12A7	A-PEP.SCGN/ADRA2C_<20_vs_30-39
0.58886564	-0.552541023	0.25	0.333	1	RP11-731C17.2	A-PEP.SCGN/ADRA2C_<20_vs_30-39
0.58886564	-0.552541023	0.25	0.333	1	RP11-35G9.3	A-PEP.SCGN/ADRA2C_<20_vs_30-39
0.58886564	-0.552541023	0.25	0.333	1	CH507-254M2.3	A-PEP.SCGN/ADRA2C_<20_vs_30-39
0.588904984	-1.321928095	0	0.167	1	EML3	A-PEP.SCGN/ADRA2C_<20_vs_30-39
0.588904984	-1.321928095	0	0.167	1	RP11-214O1.3	A-PEP.SCGN/ADRA2C_<20_vs_30-39
0.589096867	-0.807354922	0.25	0.5	1	RP11-503P10.1	A-PEP.SCGN/ADRA2C_<20_vs_30-39
0.589100212	0.534615416	0.75	1	1	GSR	A-PEP.SCGN/ADRA2C_<20_vs_30-39
0.58913275	1.087462841	0.75	0.833	1	CYP2E1	A-PEP.SCGN/ADRA2C_<20_vs_30-39
0.589181126	0.578634881	1	1	1	SETD5	A-PEP.SCGN/ADRA2C_<20_vs_30-39
0.589221127	0.263034406	0.75	0.167	1	B3GNT9	A-PEP.SCGN/ADRA2C_<20_vs_30-39
0.589244004	1.317631159	1	1	1	IDH3G	A-PEP.SCGN/ADRA2C_<20_vs_30-39
0.589268031	1.127111918	0.75	0.833	1	ZNF839	A-PEP.SCGN/ADRA2C_<20_vs_30-39
0.589292218	1.470192313	0.75	0.667	1	TMEM198	A-PEP.SCGN/ADRA2C_<20_vs_30-39
0.589315898	0.070389328	0.25	0.167	1	CCDC148-AS1	A-PEP.SCGN/ADRA2C_<20_vs_30-39
0.589315898	0.070389328	0.25	0.167	1	RP11-700H6.1	A-PEP.SCGN/ADRA2C_<20_vs_30-39
0.589340972	0.342017247	0.5	0.833	1	KIAA1211	A-PEP.SCGN/ADRA2C_<20_vs_30-39
0.589359746	0.661313387	0.75	1	1	SSH2	A-PEP.SCGN/ADRA2C_<20_vs_30-39
0.589378707	0.864198859	1	1	1	PPP1R12B	A-PEP.SCGN/ADRA2C_<20_vs_30-39
0.589548362	0.426416561	1	1	1	TBC1D30	A-PEP.SCGN/ADRA2C_<20_vs_30-39
0.589632842	0.977279923	0.25	0.333	1	ARMC4	A-PEP.SCGN/ADRA2C_<20_vs_30-39
0.589670209	-0.043068722	0.25	0.5	1	AC009410.1	A-PEP.SCGN/ADRA2C_<20_vs_30-39
0.589802559	1.099535674	0.25	0.167	1	EFCAB12	A-PEP.SCGN/ADRA2C_<20_vs_30-39
0.589826405	1.044394119	0.5	0.167	1	PHF21B	A-PEP.SCGN/ADRA2C_<20_vs_30-39
0.589856722	0.08246216	0.75	0.833	1	RASGRF1	A-PEP.SCGN/ADRA2C_<20_vs_30-39
0.589937833	0.860596943	0.75	0.5	1	ZNF343	A-PEP.SCGN/ADRA2C_<20_vs_30-39
0.589990668	-0.186218809	0.75	0.167	1	NSD3	A-PEP.SCGN/ADRA2C_<20_vs_30-39
0.590003458	0.421463768	0.25	0.667	1	CARKD	A-PEP.SCGN/ADRA2C_<20_vs_30-39
0.590039692	0.533661272	1	0.833	1	SAC3D1	A-PEP.SCGN/ADRA2C_<20_vs_30-39
0.590050397	0.942363477	1	1	1	C14orf132	A-PEP.SCGN/ADRA2C_<20_vs_30-39
0.590298338	0.222392421	0.5	0.833	1	PTPRZ1	A-PEP.SCGN/ADRA2C_<20_vs_30-39
0.590326689	1.010044535	1	1	1	UQCRC1	A-PEP.SCGN/ADRA2C_<20_vs_30-39
0.590353801	0.800185427	1	1	1	EMD	A-PEP.SCGN/ADRA2C_<20_vs_30-39
0.590358495	1.199123618	0.75	1	1	CHL1	A-PEP.SCGN/ADRA2C_<20_vs_30-39
0.59037863	0.192645078	0.25	0.5	1	PLA2G16	A-PEP.SCGN/ADRA2C_<20_vs_30-39
0.590435724	0.968749066	1	1	1	PPA1	A-PEP.SCGN/ADRA2C_<20_vs_30-39
0.590453007	1.058893689	0.5	0.167	1	NDST2	A-PEP.SCGN/ADRA2C_<20_vs_30-39
0.590462442	-0.021695071	0.75	0.667	1	TP53	A-PEP.SCGN/ADRA2C_<20_vs_30-39
0.590467082	0.609300951	1	1	1	SORT1	A-PEP.SCGN/ADRA2C_<20_vs_30-39
0.590517152	1.173767068	1	1	1	DNAJC10	A-PEP.SCGN/ADRA2C_<20_vs_30-39
0.590641164	1.807354922	0.25	0.333	1	RP4-686C3.7	A-PEP.SCGN/ADRA2C_<20_vs_30-39
0.590657824	0.661608459	1	1	1	CHD9	A-PEP.SCGN/ADRA2C_<20_vs_30-39
0.590736249	0.95419631	1	0.833	1	ZNF32	A-PEP.SCGN/ADRA2C_<20_vs_30-39
0.590759349	0.169925001	0.25	0.167	1	UBQLNL	A-PEP.SCGN/ADRA2C_<20_vs_30-39
0.590785762	0.497499659	0.5	0.667	1	BCHE	A-PEP.SCGN/ADRA2C_<20_vs_30-39
0.590823615	0.611721136	0.75	0.833	1	AUTS2	A-PEP.SCGN/ADRA2C_<20_vs_30-39
0.590876627	0.835770604	1	1	1	SNRPN	A-PEP.SCGN/ADRA2C_<20_vs_30-39
0.590908455	-0.584962501	0	0.333	1	PDCL2	A-PEP.SCGN/ADRA2C_<20_vs_30-39
0.590908455	-0.584962501	0	0.333	1	LINC00885	A-PEP.SCGN/ADRA2C_<20_vs_30-39
0.590908455	-0.584962501	0	0.333	1	ERVH-1	A-PEP.SCGN/ADRA2C_<20_vs_30-39
0.590908455	-0.584962501	0	0.333	1	LINC01448	A-PEP.SCGN/ADRA2C_<20_vs_30-39
0.590908455	-0.584962501	0	0.333	1	RP5-1052I5.2	A-PEP.SCGN/ADRA2C_<20_vs_30-39
0.590908455	-0.584962501	0	0.333	1	RP11-644K8.1	A-PEP.SCGN/ADRA2C_<20_vs_30-39
0.590908455	-0.584962501	0	0.333	1	RP11-702F3.3	A-PEP.SCGN/ADRA2C_<20_vs_30-39
0.590908455	-0.584962501	0	0.333	1	CTD-2562J17.2	A-PEP.SCGN/ADRA2C_<20_vs_30-39
0.590908455	-0.584962501	0	0.333	1	CTD-2302E22.6	A-PEP.SCGN/ADRA2C_<20_vs_30-39
0.590908455	-0.584962501	0	0.333	1	RP11-268P4.5	A-PEP.SCGN/ADRA2C_<20_vs_30-39
0.590908455	-0.584962501	0	0.333	1	RP6-65G23.5	A-PEP.SCGN/ADRA2C_<20_vs_30-39
0.591086018	1.229867542	0.75	0.833	1	ALG6	A-PEP.SCGN/ADRA2C_<20_vs_30-39
0.591128303	1.071537057	1	0.833	1	CDC34	A-PEP.SCGN/ADRA2C_<20_vs_30-39
0.591153373	0.572964968	1	1	1	TMEM248	A-PEP.SCGN/ADRA2C_<20_vs_30-39
0.591172976	0.793420374	0.75	1	1	MACROD2	A-PEP.SCGN/ADRA2C_<20_vs_30-39
0.591175045	1.227258177	1	0.833	1	RBBP5	A-PEP.SCGN/ADRA2C_<20_vs_30-39
0.591203969	1.05626822	0.75	0.5	1	RASGEF1C	A-PEP.SCGN/ADRA2C_<20_vs_30-39
0.591223556	0.555816155	0.75	0.667	1	HOXC6	A-PEP.SCGN/ADRA2C_<20_vs_30-39
0.591255104	0.263034406	0.75	0.833	1	B3GALT5	A-PEP.SCGN/ADRA2C_<20_vs_30-39
0.591262324	0.67516031	0.75	0.833	1	VPS33B	A-PEP.SCGN/ADRA2C_<20_vs_30-39
0.591403311	0.562242424	0.25	0.833	1	FAM96B	A-PEP.SCGN/ADRA2C_<20_vs_30-39
0.59150117	0.988086678	0.75	0.833	1	IWS1	A-PEP.SCGN/ADRA2C_<20_vs_30-39
0.59158334	0.53287399	0.75	1	1	SPIN3	A-PEP.SCGN/ADRA2C_<20_vs_30-39
0.591606599	1.584962501	0.75	0.5	1	HSD17B13	A-PEP.SCGN/ADRA2C_<20_vs_30-39
0.591632538	2.584962501	0.25	0.167	1	LINC03040	A-PEP.SCGN/ADRA2C_<20_vs_30-39
0.591672856	1.983511877	0.25	0.333	1	RP11-264B14.1	A-PEP.SCGN/ADRA2C_<20_vs_30-39
0.591738258	0.105794664	0.25	0.667	1	DHRS4-AS1	A-PEP.SCGN/ADRA2C_<20_vs_30-39
0.591764241	0.306246473	0.25	0.833	1	PRDM12	A-PEP.SCGN/ADRA2C_<20_vs_30-39
0.591876198	1.722466024	0.5	0.5	1	NGEF	A-PEP.SCGN/ADRA2C_<20_vs_30-39
0.59198538	-0.540568381	0.25	0.5	1	OLMALINC	A-PEP.SCGN/ADRA2C_<20_vs_30-39
0.591999605	0.483082887	1	0.833	1	KIF13A	A-PEP.SCGN/ADRA2C_<20_vs_30-39
0.592028873	0.937122797	0.75	1	1	ACADM	A-PEP.SCGN/ADRA2C_<20_vs_30-39
0.592045208	1.807354922	0.75	0.5	1	KLK10	A-PEP.SCGN/ADRA2C_<20_vs_30-39
0.592147381	0.837149524	0.75	0.833	1	ZNF778	A-PEP.SCGN/ADRA2C_<20_vs_30-39
0.592155633	-0.192645078	0.25	0.5	1	RP11-455F5.3	A-PEP.SCGN/ADRA2C_<20_vs_30-39
0.592190442	1.085391491	0.75	0.5	1	FOXN2	A-PEP.SCGN/ADRA2C_<20_vs_30-39
0.592205663	0.639410285	0.75	0.667	1	IDUA	A-PEP.SCGN/ADRA2C_<20_vs_30-39
0.592229051	1.091644888	1	0.833	1	TCEAL2	A-PEP.SCGN/ADRA2C_<20_vs_30-39
0.592241488	1.112209504	1	0.833	1	ZNF668	A-PEP.SCGN/ADRA2C_<20_vs_30-39
0.592311107	0.5334322	0.75	1	1	SIDT2	A-PEP.SCGN/ADRA2C_<20_vs_30-39
0.592325681	0	0.75	0.833	1	PLAC8L1	A-PEP.SCGN/ADRA2C_<20_vs_30-39
0.592352851	0.510000443	0.25	0.667	1	C5orf45	A-PEP.SCGN/ADRA2C_<20_vs_30-39
0.592367666	1.180120769	0.75	0.5	1	FZD7	A-PEP.SCGN/ADRA2C_<20_vs_30-39
0.592378738	1.257287881	0.75	0.167	1	ATP5MC3	A-PEP.SCGN/ADRA2C_<20_vs_30-39
0.592394943	0.132450296	0.25	0.667	1	MRPL49	A-PEP.SCGN/ADRA2C_<20_vs_30-39
0.592411305	-1.192645078	0.25	0.333	1	RP11-16E18.3	A-PEP.SCGN/ADRA2C_<20_vs_30-39
0.592430384	0.514573173	0.25	0.667	1	MRPS28	A-PEP.SCGN/ADRA2C_<20_vs_30-39
0.592461428	1.906890596	0.5	0.167	1	ADSS1	A-PEP.SCGN/ADRA2C_<20_vs_30-39
0.592520214	1.121715908	1	1	1	AIP	A-PEP.SCGN/ADRA2C_<20_vs_30-39
0.592558138	2.044394119	0.25	0.333	1	AC007389.3	A-PEP.SCGN/ADRA2C_<20_vs_30-39
0.59256205	0.226662016	1	1	1	MEST	A-PEP.SCGN/ADRA2C_<20_vs_30-39
0.592589583	0.922211395	0.75	1	1	MAOB	A-PEP.SCGN/ADRA2C_<20_vs_30-39
0.592597392	1.155824804	1	1	1	IRF2BPL	A-PEP.SCGN/ADRA2C_<20_vs_30-39
0.592641712	0.534950733	1	0.833	1	JAZF1	A-PEP.SCGN/ADRA2C_<20_vs_30-39
0.592699872	1.342777065	1	0.833	1	FDFT1	A-PEP.SCGN/ADRA2C_<20_vs_30-39
0.592727405	0.584962501	0.5	0.167	1	FLACC1	A-PEP.SCGN/ADRA2C_<20_vs_30-39
0.592727405	0.584962501	0.5	0.167	1	IRF8	A-PEP.SCGN/ADRA2C_<20_vs_30-39
0.592749933	0.304854582	0.75	0.833	1	MDN1	A-PEP.SCGN/ADRA2C_<20_vs_30-39
0.592807373	-1	0	0.333	1	RP11-234G16.5	A-PEP.SCGN/ADRA2C_<20_vs_30-39
0.592807373	-1	0	0.333	1	C15orf52	A-PEP.SCGN/ADRA2C_<20_vs_30-39
0.592807373	-1	0	0.333	1	RP11-615I2.6	A-PEP.SCGN/ADRA2C_<20_vs_30-39
0.592821496	0.295455884	0.25	0.667	1	RP11-296O14.3	A-PEP.SCGN/ADRA2C_<20_vs_30-39
0.592865809	0.644546049	1	1	1	KIAA1217	A-PEP.SCGN/ADRA2C_<20_vs_30-39
0.592877821	-0.332575339	0.25	0.5	1	CTD-2538C1.2	A-PEP.SCGN/ADRA2C_<20_vs_30-39
0.592909505	1.328187085	0.75	0.833	1	TSTD2	A-PEP.SCGN/ADRA2C_<20_vs_30-39
0.59299287	1.584962501	0.25	0.167	1	ABCB4	A-PEP.SCGN/ADRA2C_<20_vs_30-39
0.59299287	1.584962501	0.25	0.167	1	ROR2	A-PEP.SCGN/ADRA2C_<20_vs_30-39
0.59299287	1.584962501	0.25	0.167	1	TYR	A-PEP.SCGN/ADRA2C_<20_vs_30-39
0.59299287	1.584962501	0.25	0.167	1	RP11-54O15.3	A-PEP.SCGN/ADRA2C_<20_vs_30-39
0.59299287	1.584962501	0.25	0.167	1	RP11-665C16.5	A-PEP.SCGN/ADRA2C_<20_vs_30-39
0.59299287	1.584962501	0.25	0.167	1	DKFZP434H168	A-PEP.SCGN/ADRA2C_<20_vs_30-39
0.593006555	1.791413378	0.25	0.5	1	RP5-1065J22.8	A-PEP.SCGN/ADRA2C_<20_vs_30-39
0.593089868	0.640764292	1	1	1	NTNG2	A-PEP.SCGN/ADRA2C_<20_vs_30-39
0.593111562	0.889817082	0.5	0.167	1	DEPRECATED-ENSG00000147905	A-PEP.SCGN/ADRA2C_<20_vs_30-39
0.593132902	1.86507042	0.25	0.333	1	NR2F1-AS1	A-PEP.SCGN/ADRA2C_<20_vs_30-39
0.593143049	0.759460232	0.75	0.833	1	ZNF195	A-PEP.SCGN/ADRA2C_<20_vs_30-39
0.593163521	1.096687642	1	1	1	MX1	A-PEP.SCGN/ADRA2C_<20_vs_30-39
0.593185772	1.150374431	0.75	1	1	PSMD14	A-PEP.SCGN/ADRA2C_<20_vs_30-39
0.593268107	1.5360529	0.5	0.167	1	SEPTIN1	A-PEP.SCGN/ADRA2C_<20_vs_30-39
0.593280389	0.664651389	0.75	0.833	1	CEP350	A-PEP.SCGN/ADRA2C_<20_vs_30-39
0.593284121	0.636646656	0.75	0.833	1	PSMA1	A-PEP.SCGN/ADRA2C_<20_vs_30-39
0.593335087	0.921706593	1	0.833	1	CAPRIN1	A-PEP.SCGN/ADRA2C_<20_vs_30-39
0.593369996	0.901819606	0.75	0.667	1	ZNF549	A-PEP.SCGN/ADRA2C_<20_vs_30-39
0.593518498	0.736965594	0.75	0.667	1	ZNF615	A-PEP.SCGN/ADRA2C_<20_vs_30-39
0.593778227	0.343954401	0.75	0.333	1	IL32	A-PEP.SCGN/ADRA2C_<20_vs_30-39
0.593809542	-0.415037499	0.25	0.5	1	NPIPB3	A-PEP.SCGN/ADRA2C_<20_vs_30-39
0.593884355	0.847996907	0.5	0.167	1	CFAP92	A-PEP.SCGN/ADRA2C_<20_vs_30-39
0.593934193	0.504792152	0.75	0.833	1	FAM76B	A-PEP.SCGN/ADRA2C_<20_vs_30-39
0.593945968	0.724179439	0.75	0.833	1	TRAPPC6B	A-PEP.SCGN/ADRA2C_<20_vs_30-39
0.593977098	1.220688115	0.75	0.833	1	RPAP3	A-PEP.SCGN/ADRA2C_<20_vs_30-39
0.593987942	2.222392421	0.25	0.333	1	DLGAP2-AS1	A-PEP.SCGN/ADRA2C_<20_vs_30-39
0.594157518	0	0.25	0.667	1	RP11-350N15.6	A-PEP.SCGN/ADRA2C_<20_vs_30-39
0.594188405	1.015596855	0.5	0.833	1	GALNTL6	A-PEP.SCGN/ADRA2C_<20_vs_30-39
0.594243757	1.23198597	0.75	0.833	1	LRRC57	A-PEP.SCGN/ADRA2C_<20_vs_30-39
0.594315695	1.381429107	0.5	0.5	1	ZNF850	A-PEP.SCGN/ADRA2C_<20_vs_30-39
0.594372659	1.048471451	1	1	1	CADM3	A-PEP.SCGN/ADRA2C_<20_vs_30-39
0.594395413	0.791413378	0.75	0.5	1	APOBEC3G	A-PEP.SCGN/ADRA2C_<20_vs_30-39
0.594421052	0.849907926	1	1	1	EHBP1	A-PEP.SCGN/ADRA2C_<20_vs_30-39
0.594434656	0.292511607	0.75	1	1	HLF	A-PEP.SCGN/ADRA2C_<20_vs_30-39
0.594551714	0.724125248	0.75	0.833	1	KLHL23	A-PEP.SCGN/ADRA2C_<20_vs_30-39
0.594554745	1.561837775	1	1	1	CCNA1	A-PEP.SCGN/ADRA2C_<20_vs_30-39
0.594611065	0.485426827	0.5	0.167	1	DEPRECATED-ENSG00000275464	A-PEP.SCGN/ADRA2C_<20_vs_30-39
0.59466736	1.722466024	0.25	0.5	1	RAPGEF4-AS1	A-PEP.SCGN/ADRA2C_<20_vs_30-39
0.59477787	0.420886575	0.25	0.667	1	SNHG24	A-PEP.SCGN/ADRA2C_<20_vs_30-39
0.594824752	-0.152003093	0.25	0.333	1	CTC-524C5.2	A-PEP.SCGN/ADRA2C_<20_vs_30-39
0.594842612	-0.308122295	0.25	0.667	1	RP11-162A12.2	A-PEP.SCGN/ADRA2C_<20_vs_30-39
0.594891515	0.841737916	0.75	0.667	1	LIN7A	A-PEP.SCGN/ADRA2C_<20_vs_30-39
0.594911956	0.986006728	1	1	1	UBE2S	A-PEP.SCGN/ADRA2C_<20_vs_30-39
0.594917975	-0.552541023	0.25	0.333	1	FAM41C	A-PEP.SCGN/ADRA2C_<20_vs_30-39
0.594917975	-0.552541023	0.25	0.333	1	RP11-473O4.3	A-PEP.SCGN/ADRA2C_<20_vs_30-39
0.595017155	-0.036525876	0.25	0.5	1	RP11-161I6.2	A-PEP.SCGN/ADRA2C_<20_vs_30-39
0.595052488	0.119298928	0.75	0.833	1	ZNF135	A-PEP.SCGN/ADRA2C_<20_vs_30-39
0.595054	0.512450001	0.75	0.833	1	PARN	A-PEP.SCGN/ADRA2C_<20_vs_30-39
0.595054367	0.527247003	0.25	0.667	1	FAM92A1	A-PEP.SCGN/ADRA2C_<20_vs_30-39
0.595204391	0.099535674	0.25	0.333	1	AC007395.3	A-PEP.SCGN/ADRA2C_<20_vs_30-39
0.595233488	1.169925001	1	0.833	1	TUBGCP4	A-PEP.SCGN/ADRA2C_<20_vs_30-39
0.595249077	0.791579769	1	1	1	GLUD1	A-PEP.SCGN/ADRA2C_<20_vs_30-39
0.595292676	0.720776356	0.75	1	1	FHIT	A-PEP.SCGN/ADRA2C_<20_vs_30-39
0.595298228	1.075452228	0.75	0.833	1	AGPAT2	A-PEP.SCGN/ADRA2C_<20_vs_30-39
0.595324247	1.315992815	1	0.833	1	BNIP3L	A-PEP.SCGN/ADRA2C_<20_vs_30-39
0.595350577	-0.263034406	0.25	0.333	1	TAC3	A-PEP.SCGN/ADRA2C_<20_vs_30-39
0.595403629	0.474989659	0.75	0.833	1	ZNF12	A-PEP.SCGN/ADRA2C_<20_vs_30-39
0.595431414	0.655554469	0.75	1	1	DMTF1	A-PEP.SCGN/ADRA2C_<20_vs_30-39
0.595479446	2.017921908	0.25	0.5	1	RP1-313I6.12	A-PEP.SCGN/ADRA2C_<20_vs_30-39
0.595583277	0.683248547	0.75	1	1	MARK2	A-PEP.SCGN/ADRA2C_<20_vs_30-39
0.59559325	-1.152003093	0.25	0.5	1	SPRY1	A-PEP.SCGN/ADRA2C_<20_vs_30-39
0.595639127	0.803972283	0.75	0.667	1	ALKBH3	A-PEP.SCGN/ADRA2C_<20_vs_30-39
0.595656332	0.657590301	0.75	1	1	NCOR1	A-PEP.SCGN/ADRA2C_<20_vs_30-39
0.595664048	1.175616114	0.75	1	1	KPNA2	A-PEP.SCGN/ADRA2C_<20_vs_30-39
0.595771688	1.197939378	0.75	0.667	1	TNFSF10	A-PEP.SCGN/ADRA2C_<20_vs_30-39
0.595801968	0.054447784	0.75	0.833	1	USP21	A-PEP.SCGN/ADRA2C_<20_vs_30-39
0.595855088	0.510961919	0.25	0.667	1	RP5-857K21.4	A-PEP.SCGN/ADRA2C_<20_vs_30-39
0.595873092	0	0.25	0.667	1	LINC01569	A-PEP.SCGN/ADRA2C_<20_vs_30-39
0.595907663	1.197939378	0.5	0.5	1	COL23A1	A-PEP.SCGN/ADRA2C_<20_vs_30-39
0.595928893	0.675727965	0.25	0.667	1	MRPS22	A-PEP.SCGN/ADRA2C_<20_vs_30-39
0.595930626	1.271804615	0.75	0.667	1	TAF1A	A-PEP.SCGN/ADRA2C_<20_vs_30-39
0.596001606	2.502500341	0.25	0.667	1	RP3-394A18.1	A-PEP.SCGN/ADRA2C_<20_vs_30-39
0.596002129	2.169925001	0.25	0.5	1	RP11-307L3.4	A-PEP.SCGN/ADRA2C_<20_vs_30-39
0.596004514	0.652076697	0.75	1	1	OXSR1	A-PEP.SCGN/ADRA2C_<20_vs_30-39
0.596043161	0.789320999	0.5	0.167	1	SNHG32	A-PEP.SCGN/ADRA2C_<20_vs_30-39
0.596173656	0.593679718	0.75	0.833	1	MED23	A-PEP.SCGN/ADRA2C_<20_vs_30-39
0.596181509	0.346802764	0.75	0.667	1	PARP2	A-PEP.SCGN/ADRA2C_<20_vs_30-39
0.596188403	0.794754885	0.75	0.833	1	IQCB1	A-PEP.SCGN/ADRA2C_<20_vs_30-39
0.596194165	0.684684196	1	1	1	NCAM2	A-PEP.SCGN/ADRA2C_<20_vs_30-39
0.596206631	1.05626822	0.75	1	1	SKAP2	A-PEP.SCGN/ADRA2C_<20_vs_30-39
0.596235904	0.458514165	0.75	1	1	NINL	A-PEP.SCGN/ADRA2C_<20_vs_30-39
0.596265707	0.723668772	0.75	0.833	1	CHCHD5	A-PEP.SCGN/ADRA2C_<20_vs_30-39
0.596271515	0.896321354	0.75	0.833	1	CCDC152	A-PEP.SCGN/ADRA2C_<20_vs_30-39
0.596274514	0.285402219	0.5	0.667	1	TMEM251	A-PEP.SCGN/ADRA2C_<20_vs_30-39
0.59628661	0.906890596	0.5	0.333	1	GABRE	A-PEP.SCGN/ADRA2C_<20_vs_30-39
0.596354468	0.684498174	0.75	0.333	1	LRRN2	A-PEP.SCGN/ADRA2C_<20_vs_30-39
0.596407117	-0.621488377	0.25	0.5	1	TMED7-TICAM2	A-PEP.SCGN/ADRA2C_<20_vs_30-39
0.596436329	0.684498174	0.75	0.5	1	ZC3HAV1L	A-PEP.SCGN/ADRA2C_<20_vs_30-39
0.596459294	1.832890014	0.25	0.167	1	RP11-102N12.2	A-PEP.SCGN/ADRA2C_<20_vs_30-39
0.596459294	1.832890014	0.25	0.167	1	WISP2	A-PEP.SCGN/ADRA2C_<20_vs_30-39
0.596558587	0.86316014	1	1	1	KLF6	A-PEP.SCGN/ADRA2C_<20_vs_30-39
0.596571981	1.364043253	1	1	1	TMEFF2	A-PEP.SCGN/ADRA2C_<20_vs_30-39
0.596591504	2.142957954	0.5	0.167	1	H2AC6	A-PEP.SCGN/ADRA2C_<20_vs_30-39
0.596643203	0.976289402	1	1	1	STK39	A-PEP.SCGN/ADRA2C_<20_vs_30-39
0.596658173	0.495609418	1	1	1	ONECUT2	A-PEP.SCGN/ADRA2C_<20_vs_30-39
0.596674215	1.700439718	0.25	0.5	1	KIRREL3-AS1	A-PEP.SCGN/ADRA2C_<20_vs_30-39
0.596688963	1.169925001	0.25	0	1	TBL1XR1-AS1	A-PEP.SCGN/ADRA2C_<20_vs_30-39
0.596688963	1.169925001	0.25	0	1	MDC1-AS1	A-PEP.SCGN/ADRA2C_<20_vs_30-39
0.596688963	1.169925001	0.25	0	1	CLIP1-AS1	A-PEP.SCGN/ADRA2C_<20_vs_30-39
0.596688963	1.169925001	0.25	0	1	AC087501.1	A-PEP.SCGN/ADRA2C_<20_vs_30-39
0.596688963	1.169925001	0.25	0	1	ADGRE3	A-PEP.SCGN/ADRA2C_<20_vs_30-39
0.596688963	1.169925001	0.25	0	1	AP001627.1	A-PEP.SCGN/ADRA2C_<20_vs_30-39
0.596688963	1.169925001	0.25	0	1	CSMD2-AS1	A-PEP.SCGN/ADRA2C_<20_vs_30-39
0.596688963	1.169925001	0.25	0	1	WDR87	A-PEP.SCGN/ADRA2C_<20_vs_30-39
0.596688963	1.169925001	0.25	0	1	AC034228.3	A-PEP.SCGN/ADRA2C_<20_vs_30-39
0.596688963	1.169925001	0.25	0	1	AC068831.6	A-PEP.SCGN/ADRA2C_<20_vs_30-39
0.596688963	1.169925001	0.25	0	1	UCP1	A-PEP.SCGN/ADRA2C_<20_vs_30-39
0.596688963	1.169925001	0.25	0	1	KLHDC7A	A-PEP.SCGN/ADRA2C_<20_vs_30-39
0.596688963	1.169925001	0.25	0	1	PSG5	A-PEP.SCGN/ADRA2C_<20_vs_30-39
0.596688963	1.169925001	0.25	0	1	HSD3B1	A-PEP.SCGN/ADRA2C_<20_vs_30-39
0.596688963	1.169925001	0.25	0	1	RP11-422P24.11	A-PEP.SCGN/ADRA2C_<20_vs_30-39
0.596688963	1.169925001	0.25	0	1	RP11-533E19.7	A-PEP.SCGN/ADRA2C_<20_vs_30-39
0.596688963	1.169925001	0.25	0	1	RP11-90L20.2	A-PEP.SCGN/ADRA2C_<20_vs_30-39
0.596688963	1.169925001	0.25	0	1	RP11-36N20.1	A-PEP.SCGN/ADRA2C_<20_vs_30-39
0.596688963	1.169925001	0.25	0	1	AC007383.4	A-PEP.SCGN/ADRA2C_<20_vs_30-39
0.596688963	1.169925001	0.25	0	1	AC104667.3	A-PEP.SCGN/ADRA2C_<20_vs_30-39
0.596688963	1.169925001	0.25	0	1	RP11-10C24.2	A-PEP.SCGN/ADRA2C_<20_vs_30-39
0.596688963	1.169925001	0.25	0	1	RP11-531F16.4	A-PEP.SCGN/ADRA2C_<20_vs_30-39
0.596688963	1.169925001	0.25	0	1	RP11-778D9.12	A-PEP.SCGN/ADRA2C_<20_vs_30-39
0.596688963	1.169925001	0.25	0	1	RP11-563M4.1	A-PEP.SCGN/ADRA2C_<20_vs_30-39
0.596688963	1.169925001	0.25	0	1	RP11-325L7.1	A-PEP.SCGN/ADRA2C_<20_vs_30-39
0.596688963	1.169925001	0.25	0	1	AC011380.1	A-PEP.SCGN/ADRA2C_<20_vs_30-39
0.596688963	1.169925001	0.25	0	1	CTC-308K20.1	A-PEP.SCGN/ADRA2C_<20_vs_30-39
0.596688963	1.169925001	0.25	0	1	RP5-874C20.8	A-PEP.SCGN/ADRA2C_<20_vs_30-39
0.596688963	1.169925001	0.25	0	1	RP1-104O17.3	A-PEP.SCGN/ADRA2C_<20_vs_30-39
0.596688963	1.169925001	0.25	0	1	AC004837.5	A-PEP.SCGN/ADRA2C_<20_vs_30-39
0.596688963	1.169925001	0.25	0	1	RP5-1121E10.2	A-PEP.SCGN/ADRA2C_<20_vs_30-39
0.596688963	1.169925001	0.25	0	1	RP11-348F1.3	A-PEP.SCGN/ADRA2C_<20_vs_30-39
0.596688963	1.169925001	0.25	0	1	RP11-326L2.1	A-PEP.SCGN/ADRA2C_<20_vs_30-39
0.596688963	1.169925001	0.25	0	1	RP11-6I2.3	A-PEP.SCGN/ADRA2C_<20_vs_30-39
0.596688963	1.169925001	0.25	0	1	RP3-388N13.3	A-PEP.SCGN/ADRA2C_<20_vs_30-39
0.596688963	1.169925001	0.25	0	1	RP11-122A21.2	A-PEP.SCGN/ADRA2C_<20_vs_30-39
0.596688963	1.169925001	0.25	0	1	CTD-2003C8.2	A-PEP.SCGN/ADRA2C_<20_vs_30-39
0.596688963	1.169925001	0.25	0	1	RP11-89C3.4	A-PEP.SCGN/ADRA2C_<20_vs_30-39
0.596688963	1.169925001	0.25	0	1	RP11-688I9.2	A-PEP.SCGN/ADRA2C_<20_vs_30-39
0.596688963	1.169925001	0.25	0	1	RP11-625L16.3	A-PEP.SCGN/ADRA2C_<20_vs_30-39
0.596688963	1.169925001	0.25	0	1	CTD-2128A3.2	A-PEP.SCGN/ADRA2C_<20_vs_30-39
0.596688963	1.169925001	0.25	0	1	RP11-1079H9.1	A-PEP.SCGN/ADRA2C_<20_vs_30-39
0.596688963	1.169925001	0.25	0	1	RP11-1017G21.6	A-PEP.SCGN/ADRA2C_<20_vs_30-39
0.596688963	1.169925001	0.25	0	1	RP11-165M1.3	A-PEP.SCGN/ADRA2C_<20_vs_30-39
0.596688963	1.169925001	0.25	0	1	RP11-252A24.3	A-PEP.SCGN/ADRA2C_<20_vs_30-39
0.596688963	1.169925001	0.25	0	1	RP11-77K12.4	A-PEP.SCGN/ADRA2C_<20_vs_30-39
0.596688963	1.169925001	0.25	0	1	AC010761.13	A-PEP.SCGN/ADRA2C_<20_vs_30-39
0.596688963	1.169925001	0.25	0	1	RP5-867C24.5	A-PEP.SCGN/ADRA2C_<20_vs_30-39
0.596688963	1.169925001	0.25	0	1	CTD-2396E7.9	A-PEP.SCGN/ADRA2C_<20_vs_30-39
0.596688963	1.169925001	0.25	0	1	AC092301.3	A-PEP.SCGN/ADRA2C_<20_vs_30-39
0.596688963	1.169925001	0.25	0	1	AC000068.5	A-PEP.SCGN/ADRA2C_<20_vs_30-39
0.596688963	1.169925001	0.25	0	1	LINC00614	A-PEP.SCGN/ADRA2C_<20_vs_30-39
0.596688963	1.169925001	0.25	0	1	CTB-181F24.1	A-PEP.SCGN/ADRA2C_<20_vs_30-39
0.596688963	1.169925001	0.25	0	1	CTC-391G2.1	A-PEP.SCGN/ADRA2C_<20_vs_30-39
0.596688963	1.169925001	0.25	0	1	RP11-232L2.2	A-PEP.SCGN/ADRA2C_<20_vs_30-39
0.596688963	1.169925001	0.25	0	1	AC005614.3	A-PEP.SCGN/ADRA2C_<20_vs_30-39
0.596688963	1.169925001	0.25	0	1	RP3-399L15.1	A-PEP.SCGN/ADRA2C_<20_vs_30-39
0.596688963	1.169925001	0.25	0	1	RP11-699A5.2	A-PEP.SCGN/ADRA2C_<20_vs_30-39
0.596770326	0.34298971	1	0.833	1	TRIQK	A-PEP.SCGN/ADRA2C_<20_vs_30-39
0.596818357	-0.508146904	0.25	0.667	1	AC002117.1	A-PEP.SCGN/ADRA2C_<20_vs_30-39
0.596924318	1.777607579	0.5	0.167	1	HROB	A-PEP.SCGN/ADRA2C_<20_vs_30-39
0.596995301	1.45253729	0.75	1	1	TCAF1	A-PEP.SCGN/ADRA2C_<20_vs_30-39
0.597024935	-0.607682577	0.25	0.5	1	DYDC1	A-PEP.SCGN/ADRA2C_<20_vs_30-39
0.597044785	1.15324626	0.75	0.833	1	SCO1	A-PEP.SCGN/ADRA2C_<20_vs_30-39
0.59707003	0.169925001	0.25	0.667	1	MRPL35	A-PEP.SCGN/ADRA2C_<20_vs_30-39
0.597071552	0.294447358	0.25	0.833	1	TROVE2	A-PEP.SCGN/ADRA2C_<20_vs_30-39
0.597185962	0.584962501	0.75	0.833	1	CCDC137	A-PEP.SCGN/ADRA2C_<20_vs_30-39
0.597202486	1.219996733	1	1	1	ABHD2	A-PEP.SCGN/ADRA2C_<20_vs_30-39
0.597303551	-0.777607579	0.5	0.5	1	VGLL3	A-PEP.SCGN/ADRA2C_<20_vs_30-39
0.59732688	0.543383397	1	1	1	USP24	A-PEP.SCGN/ADRA2C_<20_vs_30-39
0.597356498	1.023651268	1	0.833	1	GEMIN7	A-PEP.SCGN/ADRA2C_<20_vs_30-39
0.59748496	0.694985288	0.75	0.667	1	RFTN1	A-PEP.SCGN/ADRA2C_<20_vs_30-39
0.597492062	0.795729597	1	1	1	OGFOD2	A-PEP.SCGN/ADRA2C_<20_vs_30-39
0.597502678	0.427171255	1	1	1	ARHGAP32	A-PEP.SCGN/ADRA2C_<20_vs_30-39
0.597583979	0.756967813	0.75	0.833	1	PTPN4	A-PEP.SCGN/ADRA2C_<20_vs_30-39
0.597615726	1.788917674	1	1	1	RAB33A	A-PEP.SCGN/ADRA2C_<20_vs_30-39
0.597658141	1.191620073	0.75	0.667	1	TCF3	A-PEP.SCGN/ADRA2C_<20_vs_30-39
0.59768023	0.569875356	1	1	1	XKR6	A-PEP.SCGN/ADRA2C_<20_vs_30-39
0.597746354	0.819427754	1	0.667	1	RAB36	A-PEP.SCGN/ADRA2C_<20_vs_30-39
0.597765288	1.45597606	0.75	0.833	1	RNF114	A-PEP.SCGN/ADRA2C_<20_vs_30-39
0.597772294	0.956680962	1	1	1	HNRNPD	A-PEP.SCGN/ADRA2C_<20_vs_30-39
0.597981491	1.042552583	1	1	1	UCHL1	A-PEP.SCGN/ADRA2C_<20_vs_30-39
0.597987505	0.169925001	0.25	0.667	1	RP11-393I2.4	A-PEP.SCGN/ADRA2C_<20_vs_30-39
0.597996968	0.934296753	0.5	0.167	1	DEPRECATED-ENSG00000126524	A-PEP.SCGN/ADRA2C_<20_vs_30-39
0.598137143	1.584962501	0.25	0.333	1	RP11-396C23.2	A-PEP.SCGN/ADRA2C_<20_vs_30-39
0.598294315	1.786596362	0.25	0.333	1	SYCP3	A-PEP.SCGN/ADRA2C_<20_vs_30-39
0.59834657	0.485426827	0.75	0.833	1	C3orf62	A-PEP.SCGN/ADRA2C_<20_vs_30-39
0.598407259	-1.222392421	0	0.5	1	SIGLEC1	A-PEP.SCGN/ADRA2C_<20_vs_30-39
0.598470767	1.3155726	0.75	0.833	1	FRRS1L	A-PEP.SCGN/ADRA2C_<20_vs_30-39
0.598474661	0.409875794	0.75	0.667	1	TGFBR3L	A-PEP.SCGN/ADRA2C_<20_vs_30-39
0.598537268	-0.263034406	0.25	0.333	1	RP11-350G8.5	A-PEP.SCGN/ADRA2C_<20_vs_30-39
0.598537268	-0.263034406	0.25	0.333	1	RP11-517P14.2	A-PEP.SCGN/ADRA2C_<20_vs_30-39
0.598537268	-0.263034406	0.25	0.333	1	RP11-180M15.3	A-PEP.SCGN/ADRA2C_<20_vs_30-39
0.598537268	-0.263034406	0.25	0.333	1	RP11-923I11.6	A-PEP.SCGN/ADRA2C_<20_vs_30-39
0.598646111	-0.043068722	0.5	0.667	1	SYK	A-PEP.SCGN/ADRA2C_<20_vs_30-39
0.598695704	0.797507136	0.75	0.833	1	SLC6A13	A-PEP.SCGN/ADRA2C_<20_vs_30-39
0.598708792	-0.793549123	0.25	0.5	1	ZNF556	A-PEP.SCGN/ADRA2C_<20_vs_30-39
0.598717958	-0.637429921	0.25	0.667	1	CLDN10	A-PEP.SCGN/ADRA2C_<20_vs_30-39
0.598742385	0.301169535	0.75	0.833	1	CCT6B	A-PEP.SCGN/ADRA2C_<20_vs_30-39
0.598798797	0	0.25	0.5	1	RP11-65I12.1	A-PEP.SCGN/ADRA2C_<20_vs_30-39
0.598802339	2.330389674	0.25	0.5	1	RP11-131L23.1	A-PEP.SCGN/ADRA2C_<20_vs_30-39
0.598919037	0.564784619	1	0.833	1	AEBP2	A-PEP.SCGN/ADRA2C_<20_vs_30-39
0.59894163	0.969303203	1	0.833	1	NBR1	A-PEP.SCGN/ADRA2C_<20_vs_30-39
0.599000345	0.881156222	1	1	1	MAP7	A-PEP.SCGN/ADRA2C_<20_vs_30-39
0.599052083	-0.115477217	0.5	0.5	1	RHOXF1	A-PEP.SCGN/ADRA2C_<20_vs_30-39
0.599160332	1.537606691	0.5	0.167	1	SELENOI	A-PEP.SCGN/ADRA2C_<20_vs_30-39
0.599199206	0.263034406	0.25	0.667	1	AGAP6	A-PEP.SCGN/ADRA2C_<20_vs_30-39
0.599211558	0.410283969	1	1	1	TMCC1	A-PEP.SCGN/ADRA2C_<20_vs_30-39
0.599269736	1.238708983	1	0.833	1	VPS72	A-PEP.SCGN/ADRA2C_<20_vs_30-39
0.599294211	0.83098093	0.75	0.833	1	TMEM232	A-PEP.SCGN/ADRA2C_<20_vs_30-39
0.599296867	-1.125530882	0.5	0.5	1	SRPX2	A-PEP.SCGN/ADRA2C_<20_vs_30-39
0.599350623	1.040157126	0.75	0.833	1	FUZ	A-PEP.SCGN/ADRA2C_<20_vs_30-39
0.599374704	-0.818615883	0.25	0.667	1	MRPS16	A-PEP.SCGN/ADRA2C_<20_vs_30-39
0.599513964	-0.028014376	0.75	0.667	1	PTPRE	A-PEP.SCGN/ADRA2C_<20_vs_30-39
0.599537436	0.983511877	0.5	0.167	1	DEPRECATED-ENSG00000085733	A-PEP.SCGN/ADRA2C_<20_vs_30-39
0.599559145	1.035439669	0.75	0.833	1	APOL6	A-PEP.SCGN/ADRA2C_<20_vs_30-39
0.599581241	0.874469118	0.5	0.333	1	ALS2CL	A-PEP.SCGN/ADRA2C_<20_vs_30-39
0.599596867	-0.263034406	0.25	0.5	1	NPPA-AS1	A-PEP.SCGN/ADRA2C_<20_vs_30-39
0.599629482	-0.166403163	0.25	0.833	1	PVT1	A-PEP.SCGN/ADRA2C_<20_vs_30-39
0.599653674	0.712550556	0.75	0.167	1	GET3	A-PEP.SCGN/ADRA2C_<20_vs_30-39
0.599679745	0.711874613	0.75	0.833	1	HDAC9	A-PEP.SCGN/ADRA2C_<20_vs_30-39
0.599690912	2.982554866	0.25	0.333	1	RP5-1044H5.1	A-PEP.SCGN/ADRA2C_<20_vs_30-39
0.599696623	0.449079073	0.25	0.667	1	AC009120.4	A-PEP.SCGN/ADRA2C_<20_vs_30-39
0.599701199	0.321928095	0.5	0.833	1	GRAMD1C	A-PEP.SCGN/ADRA2C_<20_vs_30-39
0.599706106	1.738767837	0.75	0.833	1	GPR27	A-PEP.SCGN/ADRA2C_<20_vs_30-39
0.599718333	0.078002512	0.75	0.5	1	ZNF597	A-PEP.SCGN/ADRA2C_<20_vs_30-39
0.599720704	1.099193357	1	0.833	1	LRRN1	A-PEP.SCGN/ADRA2C_<20_vs_30-39
0.599720853	0.741081703	0.5	0.833	1	TCEANC	A-PEP.SCGN/ADRA2C_<20_vs_30-39
0.599723264	0.557586062	1	1	1	TEF	A-PEP.SCGN/ADRA2C_<20_vs_30-39
0.599782055	1.447458977	0.25	0.5	1	A2ML1	A-PEP.SCGN/ADRA2C_<20_vs_30-39
0.599785864	-0.530514717	0.25	0.333	1	RP11-136C24.3	A-PEP.SCGN/ADRA2C_<20_vs_30-39
0.599832702	0.936865655	1	1	1	STARD3	A-PEP.SCGN/ADRA2C_<20_vs_30-39
0.599994667	0.973415214	1	0.833	1	TRAPPC6A	A-PEP.SCGN/ADRA2C_<20_vs_30-39
0.600016403	1.855677644	0.75	1	1	NCALD	A-PEP.SCGN/ADRA2C_<20_vs_30-39
0.60003192	1.275278002	0.75	0.833	1	HEXIM2	A-PEP.SCGN/ADRA2C_<20_vs_30-39
0.600055938	1.832890014	0.5	0.167	1	ENSG00000204352	A-PEP.SCGN/ADRA2C_<20_vs_30-39
0.600111036	0.626782676	0.75	0.667	1	PARP10	A-PEP.SCGN/ADRA2C_<20_vs_30-39
0.600119215	1.412125904	0.5	0.667	1	IGSF11	A-PEP.SCGN/ADRA2C_<20_vs_30-39
0.60016411	0.906890596	0.5	0.167	1	TENT4B	A-PEP.SCGN/ADRA2C_<20_vs_30-39
0.600175943	-0.298223834	0.25	0.5	1	C9orf142	A-PEP.SCGN/ADRA2C_<20_vs_30-39
0.600186388	0.288830407	0.25	0.667	1	IL12A-AS1	A-PEP.SCGN/ADRA2C_<20_vs_30-39
0.600188104	0.857042046	0.75	0.833	1	PGM2	A-PEP.SCGN/ADRA2C_<20_vs_30-39
0.600237846	0.706953025	1	0.833	1	MED28	A-PEP.SCGN/ADRA2C_<20_vs_30-39
0.600344137	-0.415037499	0	0.333	1	RP11-297P16.3	A-PEP.SCGN/ADRA2C_<20_vs_30-39
0.600344137	-0.415037499	0	0.333	1	RP11-58C22.1	A-PEP.SCGN/ADRA2C_<20_vs_30-39
0.600344138	-0.415037499	0	0.333	1	SPACA6P-AS	A-PEP.SCGN/ADRA2C_<20_vs_30-39
0.600344138	-0.415037499	0	0.333	1	LINC01141	A-PEP.SCGN/ADRA2C_<20_vs_30-39
0.600344138	-0.415037499	0	0.333	1	FBXO47	A-PEP.SCGN/ADRA2C_<20_vs_30-39
0.600344138	-0.415037499	0	0.333	1	CTC-461F20.1	A-PEP.SCGN/ADRA2C_<20_vs_30-39
0.600344138	-0.415037499	0	0.333	1	RP11-111K18.1	A-PEP.SCGN/ADRA2C_<20_vs_30-39
0.600344138	-0.415037499	0	0.333	1	RP11-229P13.15	A-PEP.SCGN/ADRA2C_<20_vs_30-39
0.600344138	-0.415037499	0	0.333	1	RP11-138E16.1	A-PEP.SCGN/ADRA2C_<20_vs_30-39
0.600344138	-0.415037499	0	0.333	1	RP11-762H8.3	A-PEP.SCGN/ADRA2C_<20_vs_30-39
0.600344138	-0.415037499	0	0.333	1	RP11-25L3.3	A-PEP.SCGN/ADRA2C_<20_vs_30-39
0.600355774	0.144389909	0.25	0.667	1	RP11-477D19.2	A-PEP.SCGN/ADRA2C_<20_vs_30-39
0.600379859	0.677156199	0.75	0.833	1	GSTA4	A-PEP.SCGN/ADRA2C_<20_vs_30-39
0.600390341	0.025535092	0.25	0.667	1	KRTAP5-AS1	A-PEP.SCGN/ADRA2C_<20_vs_30-39
0.600401024	1.584962501	0.25	0.333	1	LINC01012	A-PEP.SCGN/ADRA2C_<20_vs_30-39
0.600406667	1.275385509	0.75	1	1	CNRIP1	A-PEP.SCGN/ADRA2C_<20_vs_30-39
0.600470625	-0.05246742	0.25	0.667	1	LINC01252	A-PEP.SCGN/ADRA2C_<20_vs_30-39
0.600496421	0.932885804	0.5	0.167	1	OR2C1	A-PEP.SCGN/ADRA2C_<20_vs_30-39
0.600605247	-0.289506617	0.25	0.5	1	RP3-414A15.2	A-PEP.SCGN/ADRA2C_<20_vs_30-39
0.600618258	1.285402219	0.25	0.167	1	RP11-576N17.5	A-PEP.SCGN/ADRA2C_<20_vs_30-39
0.600618258	1.285402219	0.25	0.167	1	RP11-680H20.2	A-PEP.SCGN/ADRA2C_<20_vs_30-39
0.600618258	1.285402219	0.25	0.167	1	AP001604.3	A-PEP.SCGN/ADRA2C_<20_vs_30-39
0.600618258	1.285402219	0.25	0.167	1	RP11-1070N10.5	A-PEP.SCGN/ADRA2C_<20_vs_30-39
0.600646744	1.19120856	1	0.833	1	TUBGCP3	A-PEP.SCGN/ADRA2C_<20_vs_30-39
0.600815191	2.070389328	0.5	0.167	1	ENTREP2	A-PEP.SCGN/ADRA2C_<20_vs_30-39
0.600844431	1.481757219	1	1	1	KDELR1	A-PEP.SCGN/ADRA2C_<20_vs_30-39
0.600858947	0.742503778	0.75	1	1	ASCC1	A-PEP.SCGN/ADRA2C_<20_vs_30-39
0.600963542	1.038365297	1	0.833	1	COPB1	A-PEP.SCGN/ADRA2C_<20_vs_30-39
0.600968655	0.761427652	0.75	1	1	ERICH1	A-PEP.SCGN/ADRA2C_<20_vs_30-39
0.601046747	0.463656204	1	1	1	CHST8	A-PEP.SCGN/ADRA2C_<20_vs_30-39
0.601092351	1.02096368	1	1	1	TMX4	A-PEP.SCGN/ADRA2C_<20_vs_30-39
0.601099515	0.990601302	1	1	1	IFT27	A-PEP.SCGN/ADRA2C_<20_vs_30-39
0.60113051	1.110685798	0.75	0.833	1	PHAX	A-PEP.SCGN/ADRA2C_<20_vs_30-39
0.601163617	1.215154255	0.5	0.167	1	DMAC1	A-PEP.SCGN/ADRA2C_<20_vs_30-39
0.601180225	-0.584962501	0	0.333	1	APOA1	A-PEP.SCGN/ADRA2C_<20_vs_30-39
0.601194735	2.278859373	0.25	0.667	1	AC105461.1	A-PEP.SCGN/ADRA2C_<20_vs_30-39
0.601244633	0.268488836	0.5	0.667	1	PCDHB4	A-PEP.SCGN/ADRA2C_<20_vs_30-39
0.601270625	0.963073431	1	1	1	KLHL3	A-PEP.SCGN/ADRA2C_<20_vs_30-39
0.601283531	-0.514573173	0.25	0.5	1	HAS3	A-PEP.SCGN/ADRA2C_<20_vs_30-39
0.601299553	-0.736965594	0	0.5	1	ZNF831	A-PEP.SCGN/ADRA2C_<20_vs_30-39
0.601299553	-0.736965594	0	0.5	1	RP3-466P17.1	A-PEP.SCGN/ADRA2C_<20_vs_30-39
0.601299553	-0.736965594	0	0.5	1	RP11-554D14.6	A-PEP.SCGN/ADRA2C_<20_vs_30-39
0.601299553	-0.736965594	0	0.5	1	RP11-182J1.3	A-PEP.SCGN/ADRA2C_<20_vs_30-39
0.601299553	-0.736965594	0	0.5	1	RP11-146N18.1	A-PEP.SCGN/ADRA2C_<20_vs_30-39
0.601325794	1.237039197	0.25	0.167	1	ARHGAP31-AS1	A-PEP.SCGN/ADRA2C_<20_vs_30-39
0.601325794	1.237039197	0.25	0.167	1	LINC01242	A-PEP.SCGN/ADRA2C_<20_vs_30-39
0.601325794	1.237039197	0.25	0.167	1	PRR29-AS1	A-PEP.SCGN/ADRA2C_<20_vs_30-39
0.601325794	1.237039197	0.25	0.167	1	CFAP100	A-PEP.SCGN/ADRA2C_<20_vs_30-39
0.601325794	1.237039197	0.25	0.167	1	RP11-54O7.16	A-PEP.SCGN/ADRA2C_<20_vs_30-39
0.601325794	1.237039197	0.25	0.167	1	RNU11	A-PEP.SCGN/ADRA2C_<20_vs_30-39
0.601325794	1.237039197	0.25	0.167	1	AC003090.1	A-PEP.SCGN/ADRA2C_<20_vs_30-39
0.601325794	1.237039197	0.25	0.167	1	RP11-849H4.4	A-PEP.SCGN/ADRA2C_<20_vs_30-39
0.601379338	1.932885804	0.25	0.5	1	RP11-353M9.1	A-PEP.SCGN/ADRA2C_<20_vs_30-39
0.601427754	0.458050388	1	0.833	1	MPST	A-PEP.SCGN/ADRA2C_<20_vs_30-39
0.601651051	1.691877705	0.25	0.5	1	IL18	A-PEP.SCGN/ADRA2C_<20_vs_30-39
0.601684427	1.285402219	0.75	0.833	1	TUBE1	A-PEP.SCGN/ADRA2C_<20_vs_30-39
0.601696986	0.813284883	1	1	1	ARL2	A-PEP.SCGN/ADRA2C_<20_vs_30-39
0.601719007	1.261492241	1	1	1	PAQR8	A-PEP.SCGN/ADRA2C_<20_vs_30-39
0.601763306	0.91938154	0.25	1	1	WBP2NL	A-PEP.SCGN/ADRA2C_<20_vs_30-39
0.60182449	0.352301744	0.75	1	1	MOK	A-PEP.SCGN/ADRA2C_<20_vs_30-39
0.601848566	1.193246076	0.75	1	1	DGKE	A-PEP.SCGN/ADRA2C_<20_vs_30-39
0.601865488	0.961525852	1	0.667	1	PPFIA4	A-PEP.SCGN/ADRA2C_<20_vs_30-39
0.601916243	1.736965594	0.5	0.333	1	ZIM2	A-PEP.SCGN/ADRA2C_<20_vs_30-39
0.601937439	1.932885804	0.25	0.333	1	AC004448.5	A-PEP.SCGN/ADRA2C_<20_vs_30-39
0.601985745	1.067563284	0.75	0.833	1	CEP135	A-PEP.SCGN/ADRA2C_<20_vs_30-39
0.601988671	0.874469118	0.5	0.167	1	CYB5RL	A-PEP.SCGN/ADRA2C_<20_vs_30-39
0.602021435	-0.689212463	0.5	0.833	1	FAM102A	A-PEP.SCGN/ADRA2C_<20_vs_30-39
0.602050063	0.464108106	1	0.833	1	ZNF717	A-PEP.SCGN/ADRA2C_<20_vs_30-39
0.602098903	0.803972283	1	1	1	PNPLA7	A-PEP.SCGN/ADRA2C_<20_vs_30-39
0.602112227	1.003275132	0.75	0.833	1	NT5C3A	A-PEP.SCGN/ADRA2C_<20_vs_30-39
0.602168473	1.023623605	1	1	1	COX11	A-PEP.SCGN/ADRA2C_<20_vs_30-39
0.602181147	0.8623522	0.75	0.833	1	KPNA4	A-PEP.SCGN/ADRA2C_<20_vs_30-39
0.602194443	-0.415037499	0.25	0.5	1	LINC01435	A-PEP.SCGN/ADRA2C_<20_vs_30-39
0.602196493	0.754887502	0.5	0.667	1	NANP	A-PEP.SCGN/ADRA2C_<20_vs_30-39
0.602241483	-0.607682577	0.25	0.5	1	RP11-44N21.1	A-PEP.SCGN/ADRA2C_<20_vs_30-39
0.602290574	1.44973512	1	1	1	RNF208	A-PEP.SCGN/ADRA2C_<20_vs_30-39
0.602420813	0.768408642	0.75	0.833	1	MTERF2	A-PEP.SCGN/ADRA2C_<20_vs_30-39
0.602489009	0.656462021	1	1	1	SLC9B2	A-PEP.SCGN/ADRA2C_<20_vs_30-39
0.602521098	1.689299161	0.5	0.167	1	POGLUT3	A-PEP.SCGN/ADRA2C_<20_vs_30-39
0.602575872	1.971985624	0.25	0.5	1	THSD4-AS1	A-PEP.SCGN/ADRA2C_<20_vs_30-39
0.602588543	-0.189477799	0.25	0.667	1	RP11-37N22.1	A-PEP.SCGN/ADRA2C_<20_vs_30-39
0.602596565	-0.263034406	0.25	0.5	1	THTPA	A-PEP.SCGN/ADRA2C_<20_vs_30-39
0.602598839	1.832890014	0.75	0.833	1	TRIM58	A-PEP.SCGN/ADRA2C_<20_vs_30-39
0.602647631	1.220198208	0.75	0.667	1	CLDN15	A-PEP.SCGN/ADRA2C_<20_vs_30-39
0.602676704	0.946445395	0.75	1	1	SRSF4	A-PEP.SCGN/ADRA2C_<20_vs_30-39
0.602720336	0.516482763	0.75	0.833	1	FGFR1OP2	A-PEP.SCGN/ADRA2C_<20_vs_30-39
0.602721825	0.791413378	0.5	0.167	1	DEPRECATED-ENSG00000144228	A-PEP.SCGN/ADRA2C_<20_vs_30-39
0.602736264	-0.874469118	0	0.333	1	FKBP1C	A-PEP.SCGN/ADRA2C_<20_vs_30-39
0.60284513	0.917697351	1	1	1	TTC5	A-PEP.SCGN/ADRA2C_<20_vs_30-39
0.602862736	0.485426827	0.75	0.5	1	ZNF662	A-PEP.SCGN/ADRA2C_<20_vs_30-39
0.602909041	-1.115477217	0	0.333	1	RP11-196D18.1	A-PEP.SCGN/ADRA2C_<20_vs_30-39
0.602909041	-1.115477217	0	0.333	1	RP11-266K4.14	A-PEP.SCGN/ADRA2C_<20_vs_30-39
0.602914115	0.974004791	0.75	0.667	1	ZNF394	A-PEP.SCGN/ADRA2C_<20_vs_30-39
0.602941063	0.711278951	0.75	0.833	1	CDV3	A-PEP.SCGN/ADRA2C_<20_vs_30-39
0.602990874	0.243925583	0.25	0.667	1	DNAJC3-AS1	A-PEP.SCGN/ADRA2C_<20_vs_30-39
0.602990874	0.243925583	0.25	0.667	1	CTC-550B14.7	A-PEP.SCGN/ADRA2C_<20_vs_30-39
0.60303599	0.581966248	1	0.833	1	CHKA	A-PEP.SCGN/ADRA2C_<20_vs_30-39
0.603037707	0.73142133	0.75	0.167	1	DEPRECATED-ENSG00000137575	A-PEP.SCGN/ADRA2C_<20_vs_30-39
0.603079818	1.019763255	1	0.833	1	CACNG7	A-PEP.SCGN/ADRA2C_<20_vs_30-39
0.603108175	1.342455497	0.75	0.167	1	ATP5F1A	A-PEP.SCGN/ADRA2C_<20_vs_30-39
0.603148934	-0.005517005	0.25	0.833	1	SLC16A1-AS1	A-PEP.SCGN/ADRA2C_<20_vs_30-39
0.603149054	1.204057686	0.75	1	1	SH3BGRL	A-PEP.SCGN/ADRA2C_<20_vs_30-39
0.603212434	0.343954401	0.5	0.833	1	AGAP4	A-PEP.SCGN/ADRA2C_<20_vs_30-39
0.603222007	2.158520238	0.75	1	1	SPHKAP	A-PEP.SCGN/ADRA2C_<20_vs_30-39
0.603430856	-0.442518236	0.5	0.667	1	IFI44L	A-PEP.SCGN/ADRA2C_<20_vs_30-39
0.603558554	1.26960706	0.75	0.167	1	LARGE1	A-PEP.SCGN/ADRA2C_<20_vs_30-39
0.60362504	0.070389328	0.5	0.167	1	RPA4	A-PEP.SCGN/ADRA2C_<20_vs_30-39
0.603667363	1.173591319	0.75	0.833	1	RNF139	A-PEP.SCGN/ADRA2C_<20_vs_30-39
0.60368458	0.675936161	1	1	1	CASK	A-PEP.SCGN/ADRA2C_<20_vs_30-39
0.603736312	0.588451487	1	0.833	1	BAZ2B	A-PEP.SCGN/ADRA2C_<20_vs_30-39
0.60374447	2.222392421	0.25	0.5	1	RP11-379J5.5	A-PEP.SCGN/ADRA2C_<20_vs_30-39
0.603751965	0.288977673	0.5	0.833	1	TRPS1	A-PEP.SCGN/ADRA2C_<20_vs_30-39
0.603839049	1.584962501	0.25	0.167	1	AC007040.11	A-PEP.SCGN/ADRA2C_<20_vs_30-39
0.603839049	1.584962501	0.25	0.167	1	AC007285.7	A-PEP.SCGN/ADRA2C_<20_vs_30-39
0.603839049	1.584962501	0.25	0.167	1	RP11-605F22.1	A-PEP.SCGN/ADRA2C_<20_vs_30-39
0.603839049	1.584962501	0.25	0.167	1	CTC-439O9.3	A-PEP.SCGN/ADRA2C_<20_vs_30-39
0.603839052	1.584962501	0.25	0.167	1	AC018832.1	A-PEP.SCGN/ADRA2C_<20_vs_30-39
0.603839052	1.584962501	0.25	0.167	1	PGLYRP1	A-PEP.SCGN/ADRA2C_<20_vs_30-39
0.603839052	1.584962501	0.25	0.167	1	RP11-232C2.2	A-PEP.SCGN/ADRA2C_<20_vs_30-39
0.603883113	1.058893689	0.75	0.667	1	TMEM138	A-PEP.SCGN/ADRA2C_<20_vs_30-39
0.603901438	0.710493383	1	1	1	TBC1D22B	A-PEP.SCGN/ADRA2C_<20_vs_30-39
0.603949111	1.099535674	0.75	0.167	1	SLC7A10	A-PEP.SCGN/ADRA2C_<20_vs_30-39
0.603954702	0.599912842	1	0.833	1	GRM7	A-PEP.SCGN/ADRA2C_<20_vs_30-39
0.603999156	0.490325627	0.75	0.833	1	EFNB1	A-PEP.SCGN/ADRA2C_<20_vs_30-39
0.604076734	-0.072149786	0.5	0.833	1	9-Mar	A-PEP.SCGN/ADRA2C_<20_vs_30-39
0.604078883	1.321928095	0.25	0.167	1	RP11-116O18.3	A-PEP.SCGN/ADRA2C_<20_vs_30-39
0.604109086	1.072454478	0.75	1	1	ADAM11	A-PEP.SCGN/ADRA2C_<20_vs_30-39
0.604157441	-0.093109404	0.75	0.667	1	PRTFDC1	A-PEP.SCGN/ADRA2C_<20_vs_30-39
0.604268834	-1.162271429	0.5	0.667	1	GRIK3	A-PEP.SCGN/ADRA2C_<20_vs_30-39
0.604307684	0.896906507	1	0.833	1	PRPSAP1	A-PEP.SCGN/ADRA2C_<20_vs_30-39
0.604348554	1.05048977	0.75	1	1	IFNGR2	A-PEP.SCGN/ADRA2C_<20_vs_30-39
0.604389258	1.562242424	0.75	0.5	1	ACOT2	A-PEP.SCGN/ADRA2C_<20_vs_30-39
0.604408012	0.327804661	0.75	0.667	1	NUDT11	A-PEP.SCGN/ADRA2C_<20_vs_30-39
0.604420754	1.500073603	0.75	0.833	1	POGLUT1	A-PEP.SCGN/ADRA2C_<20_vs_30-39
0.604442084	0.442943496	0.5	0.833	1	DHRS4	A-PEP.SCGN/ADRA2C_<20_vs_30-39
0.604460352	0.750972452	1	1	1	CACNA2D3	A-PEP.SCGN/ADRA2C_<20_vs_30-39
0.604537458	-0.552541023	0.25	0.5	1	CTD-2058B24.2	A-PEP.SCGN/ADRA2C_<20_vs_30-39
0.604537458	-0.552541023	0.25	0.5	1	RP11-599B13.7	A-PEP.SCGN/ADRA2C_<20_vs_30-39
0.604581795	0.465663572	0.75	0.833	1	CNPY4	A-PEP.SCGN/ADRA2C_<20_vs_30-39
0.604603762	0.988684687	0.75	0.5	1	ZNF703	A-PEP.SCGN/ADRA2C_<20_vs_30-39
0.604621012	0.977279923	0.75	0.5	1	ZC3H10	A-PEP.SCGN/ADRA2C_<20_vs_30-39
0.604635979	0.965234582	0.75	1	1	FBXO33	A-PEP.SCGN/ADRA2C_<20_vs_30-39
0.604671888	0.943755889	1	0.833	1	VSTM5	A-PEP.SCGN/ADRA2C_<20_vs_30-39
0.604699243	0.966052668	0.25	0.833	1	CCDC53	A-PEP.SCGN/ADRA2C_<20_vs_30-39
0.60471189	1.456064768	0.75	1	1	ZNF821	A-PEP.SCGN/ADRA2C_<20_vs_30-39
0.604811752	1.99095486	0.25	0.667	1	RMDN2-AS1	A-PEP.SCGN/ADRA2C_<20_vs_30-39
0.605051407	-0.170800689	0.75	1	1	SCARA3	A-PEP.SCGN/ADRA2C_<20_vs_30-39
0.605095439	1.085180381	1	1	1	CBX6	A-PEP.SCGN/ADRA2C_<20_vs_30-39
0.60518552	1.722466024	0.25	0.333	1	RP11-259O2.1	A-PEP.SCGN/ADRA2C_<20_vs_30-39
0.605201224	0.619727919	0.75	0.833	1	TBC1D8B	A-PEP.SCGN/ADRA2C_<20_vs_30-39
0.605261583	1.584962501	0.5	0.167	1	DEPRECATED-ENSG00000135002	A-PEP.SCGN/ADRA2C_<20_vs_30-39
0.605299288	0.847996907	0.75	0.667	1	CLEC2D	A-PEP.SCGN/ADRA2C_<20_vs_30-39
0.605571599	-0.028014376	0.25	0.667	1	A1BG-AS1	A-PEP.SCGN/ADRA2C_<20_vs_30-39
0.605614549	0.747483466	0.75	0.833	1	PHTF2	A-PEP.SCGN/ADRA2C_<20_vs_30-39
0.6057158	0.633286948	0.75	0.833	1	VPS13B	A-PEP.SCGN/ADRA2C_<20_vs_30-39
0.605796057	0.571287564	1	1	1	ZCCHC17	A-PEP.SCGN/ADRA2C_<20_vs_30-39
0.605803427	1.99095486	0.5	0.833	1	PRAP1	A-PEP.SCGN/ADRA2C_<20_vs_30-39
0.605821739	0.052741462	0.75	0.833	1	SNX5	A-PEP.SCGN/ADRA2C_<20_vs_30-39
0.605854076	-1.519374159	0.5	0.667	1	TIAF1	A-PEP.SCGN/ADRA2C_<20_vs_30-39
0.605871047	0.777607579	0.75	0.167	1	EPHA4	A-PEP.SCGN/ADRA2C_<20_vs_30-39
0.606013678	1.055915989	1	1	1	UCK2	A-PEP.SCGN/ADRA2C_<20_vs_30-39
0.606077553	2.392317423	0.25	0.333	1	SPINK8	A-PEP.SCGN/ADRA2C_<20_vs_30-39
0.606147267	-0.125530882	0.75	0.833	1	GLE1	A-PEP.SCGN/ADRA2C_<20_vs_30-39
0.60616253	1.584962501	0.25	0.333	1	MUSK	A-PEP.SCGN/ADRA2C_<20_vs_30-39
0.606214832	0.893715207	0.75	0.667	1	ETS2	A-PEP.SCGN/ADRA2C_<20_vs_30-39
0.606290463	0.646972163	0.75	1	1	POU2F1	A-PEP.SCGN/ADRA2C_<20_vs_30-39
0.606325487	0.8259706	0.75	0.5	1	ADAMTS8	A-PEP.SCGN/ADRA2C_<20_vs_30-39
0.606329829	-0.736965594	0.5	0.5	1	GOLGA8M	A-PEP.SCGN/ADRA2C_<20_vs_30-39
0.606411167	0.584962501	0.75	0.333	1	CHST14	A-PEP.SCGN/ADRA2C_<20_vs_30-39
0.606415685	1.054690642	1	1	1	MAN2B2	A-PEP.SCGN/ADRA2C_<20_vs_30-39
0.606424158	1.584962501	0.75	0.833	1	PYM1	A-PEP.SCGN/ADRA2C_<20_vs_30-39
0.606448966	0.600729817	0.5	0.167	1	SEPTIN2	A-PEP.SCGN/ADRA2C_<20_vs_30-39
0.606468418	0.957380366	1	1	1	MIEF1	A-PEP.SCGN/ADRA2C_<20_vs_30-39
0.606530099	1.22881869	1	1	1	HDHD2	A-PEP.SCGN/ADRA2C_<20_vs_30-39
0.606541387	1.652076697	0.75	0.667	1	IMPG2	A-PEP.SCGN/ADRA2C_<20_vs_30-39
0.606546094	1.588366423	0.5	0.167	1	DEPRECATED-ENSG00000034713	A-PEP.SCGN/ADRA2C_<20_vs_30-39
0.606570157	1.415714027	0.75	0.833	1	TRAP1	A-PEP.SCGN/ADRA2C_<20_vs_30-39
0.60665661	0.212485464	0.75	1	1	NET1	A-PEP.SCGN/ADRA2C_<20_vs_30-39
0.606689145	0.481251151	0.75	0.833	1	PXN	A-PEP.SCGN/ADRA2C_<20_vs_30-39
0.60669849	1.506959989	0.75	1	1	SLC25A19	A-PEP.SCGN/ADRA2C_<20_vs_30-39
0.606765894	-1.263034406	0.25	0.5	1	ARHGEF15	A-PEP.SCGN/ADRA2C_<20_vs_30-39
0.606834307	0.722466024	0.5	1	1	CRACR2B	A-PEP.SCGN/ADRA2C_<20_vs_30-39
0.606906883	0.156119202	0.25	0.667	1	MNT	A-PEP.SCGN/ADRA2C_<20_vs_30-39
0.606925172	0.991872119	1	1	1	MAPRE1	A-PEP.SCGN/ADRA2C_<20_vs_30-39
0.606945376	0.796466606	1	0.667	1	KATNA1	A-PEP.SCGN/ADRA2C_<20_vs_30-39
0.607002048	0.725560831	0.75	0.833	1	TUBGCP6	A-PEP.SCGN/ADRA2C_<20_vs_30-39
0.607024179	-1.485426827	0.25	0.5	1	PIK3C2B	A-PEP.SCGN/ADRA2C_<20_vs_30-39
0.607072749	0.980891177	0.75	0.667	1	HSF2BP	A-PEP.SCGN/ADRA2C_<20_vs_30-39
0.607074741	1.672425342	0.25	0.333	1	SPINK5	A-PEP.SCGN/ADRA2C_<20_vs_30-39
0.607120782	1.190486324	0.75	0.833	1	CYP4V2	A-PEP.SCGN/ADRA2C_<20_vs_30-39
0.607139621	0.222392421	0.5	0.167	1	NPR1	A-PEP.SCGN/ADRA2C_<20_vs_30-39
0.607253836	0.632695112	1	1	1	CABIN1	A-PEP.SCGN/ADRA2C_<20_vs_30-39
0.607289615	1.097168659	0.5	0.167	1	DEPRECATED-ENSG00000099810	A-PEP.SCGN/ADRA2C_<20_vs_30-39
0.607402448	-0.663858046	0.25	0.667	1	TIMM23B	A-PEP.SCGN/ADRA2C_<20_vs_30-39
0.607418612	-0.736965594	0	0.333	1	TNFRSF10D	A-PEP.SCGN/ADRA2C_<20_vs_30-39
0.607418612	-0.736965594	0	0.333	1	AC093159.1	A-PEP.SCGN/ADRA2C_<20_vs_30-39
0.607418612	-0.736965594	0	0.333	1	AC116614.1	A-PEP.SCGN/ADRA2C_<20_vs_30-39
0.607467475	0.726981506	1	0.667	1	PFKFB2	A-PEP.SCGN/ADRA2C_<20_vs_30-39
0.607553466	1.722466024	0.25	0.5	1	CTC-235G5.3	A-PEP.SCGN/ADRA2C_<20_vs_30-39
0.607600496	0.392317423	0.75	0.833	1	TTC32	A-PEP.SCGN/ADRA2C_<20_vs_30-39
0.607661085	0.189421177	0.75	1	1	TEAD1	A-PEP.SCGN/ADRA2C_<20_vs_30-39
0.607681338	0.280107919	0.5	0.833	1	FBXO8	A-PEP.SCGN/ADRA2C_<20_vs_30-39
0.6077222	1.175898902	1	1	1	DGKG	A-PEP.SCGN/ADRA2C_<20_vs_30-39
0.607735369	0.439532061	0.75	0.833	1	MTRF1	A-PEP.SCGN/ADRA2C_<20_vs_30-39
0.607811846	0.482911229	0.75	1	1	WDFY1	A-PEP.SCGN/ADRA2C_<20_vs_30-39
0.607818084	0.404390255	0.5	0.5	1	LIX1	A-PEP.SCGN/ADRA2C_<20_vs_30-39
0.607912606	0.159656666	0.25	0.667	1	NADSYN1	A-PEP.SCGN/ADRA2C_<20_vs_30-39
0.60793148	0.955774096	1	0.833	1	TOMM5	A-PEP.SCGN/ADRA2C_<20_vs_30-39
0.607987592	0.941718184	0.75	0.833	1	SUPT3H	A-PEP.SCGN/ADRA2C_<20_vs_30-39
0.608043095	0.327804661	0.5	0.667	1	CHRFAM7A	A-PEP.SCGN/ADRA2C_<20_vs_30-39
0.608129387	1	0.5	0.167	1	DEPRECATED-ENSG00000163374	A-PEP.SCGN/ADRA2C_<20_vs_30-39
0.608230237	0.86507042	0.75	0.333	1	MEGF6	A-PEP.SCGN/ADRA2C_<20_vs_30-39
0.608246907	0.505109193	0.25	0.833	1	RPL10	A-PEP.SCGN/ADRA2C_<20_vs_30-39
0.608289591	1.142957954	0.75	0.667	1	LPAR6	A-PEP.SCGN/ADRA2C_<20_vs_30-39
0.608296613	1.161463423	0.75	0.833	1	ATP7B	A-PEP.SCGN/ADRA2C_<20_vs_30-39
0.608382861	1.169925001	0.75	0.833	1	ODF2	A-PEP.SCGN/ADRA2C_<20_vs_30-39
0.608420583	1.652076697	0.5	0.667	1	IGFL4	A-PEP.SCGN/ADRA2C_<20_vs_30-39
0.608561914	-0.542793046	0.25	0.5	1	RP11-138I17.1	A-PEP.SCGN/ADRA2C_<20_vs_30-39
0.608565922	0.706953025	0.75	0.667	1	COL8A1	A-PEP.SCGN/ADRA2C_<20_vs_30-39
0.608590393	0.373458396	0.25	0.667	1	PSMD5-AS1	A-PEP.SCGN/ADRA2C_<20_vs_30-39
0.608604409	0.625604485	0.75	0.833	1	RANBP17	A-PEP.SCGN/ADRA2C_<20_vs_30-39
0.608694954	0.584962501	0.5	0.167	1	GPT	A-PEP.SCGN/ADRA2C_<20_vs_30-39
0.608700435	0.991407389	1	1	1	KCTD17	A-PEP.SCGN/ADRA2C_<20_vs_30-39
0.608764432	0	0.25	0.667	1	CYP2C9	A-PEP.SCGN/ADRA2C_<20_vs_30-39
0.608805815	0.782127776	1	1	1	MTUS2	A-PEP.SCGN/ADRA2C_<20_vs_30-39
0.608806822	0	0.25	0.167	1	XXbac-BPG252P9.9	A-PEP.SCGN/ADRA2C_<20_vs_30-39
0.608827029	1.570969229	0.75	0.833	1	PPIF	A-PEP.SCGN/ADRA2C_<20_vs_30-39
0.608829751	0.700439718	0.75	0.667	1	RNF144B	A-PEP.SCGN/ADRA2C_<20_vs_30-39
0.608893747	0.696279524	0.75	0.833	1	ISCA1	A-PEP.SCGN/ADRA2C_<20_vs_30-39
0.609155691	2.584962501	0.25	0.167	1	NALF2	A-PEP.SCGN/ADRA2C_<20_vs_30-39
0.609189683	1.054447784	0.5	0.5	1	VMAC	A-PEP.SCGN/ADRA2C_<20_vs_30-39
0.609224539	0.409875794	0.25	0.833	1	RAN	A-PEP.SCGN/ADRA2C_<20_vs_30-39
0.609356355	0.768826693	0.75	1	1	COX10	A-PEP.SCGN/ADRA2C_<20_vs_30-39
0.609359326	1.374195405	0.75	1	1	MYO1B	A-PEP.SCGN/ADRA2C_<20_vs_30-39
0.609364747	1.297680549	0.75	0.167	1	INSYN1	A-PEP.SCGN/ADRA2C_<20_vs_30-39
0.609368803	0.044394119	0.75	0.5	1	C1QTNF3	A-PEP.SCGN/ADRA2C_<20_vs_30-39
0.609458547	0.893084796	0.5	0.5	1	ZNF681	A-PEP.SCGN/ADRA2C_<20_vs_30-39
0.609488011	1.11783649	1	0.833	1	PRSS3	A-PEP.SCGN/ADRA2C_<20_vs_30-39
0.609514272	1.559153314	1	0.833	1	DDIT4	A-PEP.SCGN/ADRA2C_<20_vs_30-39
0.609548944	0.365952719	0.75	0.833	1	XXYLT1	A-PEP.SCGN/ADRA2C_<20_vs_30-39
0.609596731	2.401250548	0.25	0.667	1	RP5-972B16.2	A-PEP.SCGN/ADRA2C_<20_vs_30-39
0.609615481	2.79255792	0.5	0.833	1	NME9	A-PEP.SCGN/ADRA2C_<20_vs_30-39
0.609616245	0.737540259	1	1	1	FSTL4	A-PEP.SCGN/ADRA2C_<20_vs_30-39
0.60962461	0.811447799	1	1	1	PAFAH1B1	A-PEP.SCGN/ADRA2C_<20_vs_30-39
0.609670137	-0.415037499	0.25	0.5	1	RP11-507B12.1	A-PEP.SCGN/ADRA2C_<20_vs_30-39
0.609702823	0.148863386	0.75	0.833	1	ZNF587	A-PEP.SCGN/ADRA2C_<20_vs_30-39
0.609711099	1.459431619	0.75	0.667	1	SLC7A4	A-PEP.SCGN/ADRA2C_<20_vs_30-39
0.60971616	1.254813899	0.75	0.5	1	NUP37	A-PEP.SCGN/ADRA2C_<20_vs_30-39
0.609864899	0.222392421	0.75	0.667	1	CCDC30	A-PEP.SCGN/ADRA2C_<20_vs_30-39
0.60986515	0.888968688	0.75	1	1	PLS3	A-PEP.SCGN/ADRA2C_<20_vs_30-39
0.609909513	0.343954401	1	0.5	1	DTX4	A-PEP.SCGN/ADRA2C_<20_vs_30-39
0.609916859	0.683452364	0.75	0.833	1	ANKRD44	A-PEP.SCGN/ADRA2C_<20_vs_30-39
0.609921766	-0.263034406	0.25	0.5	1	RAET1E-AS1	A-PEP.SCGN/ADRA2C_<20_vs_30-39
0.609990024	1.50316841	0.75	0.833	1	GFRA3	A-PEP.SCGN/ADRA2C_<20_vs_30-39
0.610049203	0.885880102	1	1	1	MOB4	A-PEP.SCGN/ADRA2C_<20_vs_30-39
0.610086551	1.004378441	1	1	1	SETD3	A-PEP.SCGN/ADRA2C_<20_vs_30-39
0.610087679	0.551279374	0.75	0.833	1	SPATA2	A-PEP.SCGN/ADRA2C_<20_vs_30-39
0.610087695	1.963474124	0.25	0.5	1	RP11-1148L6.9	A-PEP.SCGN/ADRA2C_<20_vs_30-39
0.610106695	0.717412797	0.75	0.667	1	ADAMTS2	A-PEP.SCGN/ADRA2C_<20_vs_30-39
0.610149017	-0.106915204	0.25	0.667	1	RP3-428L16.1	A-PEP.SCGN/ADRA2C_<20_vs_30-39
0.610168654	1.615659298	1	1	1	CRIP2	A-PEP.SCGN/ADRA2C_<20_vs_30-39
0.610217838	2.502500341	0.25	0.167	1	RP11-442J21.2	A-PEP.SCGN/ADRA2C_<20_vs_30-39
0.610243649	1.055251354	1	1	1	TFRC	A-PEP.SCGN/ADRA2C_<20_vs_30-39
0.610323481	0.808810719	1	1	1	ACSL3	A-PEP.SCGN/ADRA2C_<20_vs_30-39
0.61034466	0.469485283	0.5	0.667	1	TIGD6	A-PEP.SCGN/ADRA2C_<20_vs_30-39
0.61039477	1.169925001	0.5	0.5	1	PDZK1	A-PEP.SCGN/ADRA2C_<20_vs_30-39
0.610424067	1.321928095	0.5	0.167	1	ATRIP	A-PEP.SCGN/ADRA2C_<20_vs_30-39
0.610509799	0.553935605	0.25	0.667	1	MRPL43	A-PEP.SCGN/ADRA2C_<20_vs_30-39
0.610533977	-1	0.25	0.333	1	RP11-617F23.1	A-PEP.SCGN/ADRA2C_<20_vs_30-39
0.610557104	1.256219278	1	1	1	NAPG	A-PEP.SCGN/ADRA2C_<20_vs_30-39
0.610579847	1.277984747	0.75	0.833	1	CHAC2	A-PEP.SCGN/ADRA2C_<20_vs_30-39
0.610606189	1.043120216	1	1	1	SURF6	A-PEP.SCGN/ADRA2C_<20_vs_30-39
0.610628367	1.248913298	0.75	0.833	1	SYNE3	A-PEP.SCGN/ADRA2C_<20_vs_30-39
0.610674604	-0.415037499	0	0.167	1	IDH1-AS1	A-PEP.SCGN/ADRA2C_<20_vs_30-39
0.610674604	-0.415037499	0	0.167	1	CETP	A-PEP.SCGN/ADRA2C_<20_vs_30-39
0.610674604	-0.415037499	0	0.167	1	SMC2-AS1	A-PEP.SCGN/ADRA2C_<20_vs_30-39
0.610674604	-0.415037499	0	0.167	1	MATN4	A-PEP.SCGN/ADRA2C_<20_vs_30-39
0.610674604	-0.415037499	0	0.167	1	AC053503.4	A-PEP.SCGN/ADRA2C_<20_vs_30-39
0.610674604	-0.415037499	0	0.167	1	RP11-169K16.4	A-PEP.SCGN/ADRA2C_<20_vs_30-39
0.610674604	-0.415037499	0	0.167	1	RP5-884G6.2	A-PEP.SCGN/ADRA2C_<20_vs_30-39
0.610674604	-0.415037499	0	0.167	1	RP11-346J10.1	A-PEP.SCGN/ADRA2C_<20_vs_30-39
0.610674604	-0.415037499	0	0.167	1	RP11-114J13.1	A-PEP.SCGN/ADRA2C_<20_vs_30-39
0.610674604	-0.415037499	0	0.167	1	RP11-544L8--B.4	A-PEP.SCGN/ADRA2C_<20_vs_30-39
0.610674604	-0.415037499	0	0.167	1	AC093627.9	A-PEP.SCGN/ADRA2C_<20_vs_30-39
0.610674604	-0.415037499	0	0.167	1	AC003075.4	A-PEP.SCGN/ADRA2C_<20_vs_30-39
0.610674604	-0.415037499	0	0.167	1	RP11-962G15.1	A-PEP.SCGN/ADRA2C_<20_vs_30-39
0.610674604	-0.415037499	0	0.167	1	AC090154.1	A-PEP.SCGN/ADRA2C_<20_vs_30-39
0.610674604	-0.415037499	0	0.167	1	RP11-326C3.11	A-PEP.SCGN/ADRA2C_<20_vs_30-39
0.610674604	-0.415037499	0	0.167	1	CTD-3074O7.11	A-PEP.SCGN/ADRA2C_<20_vs_30-39
0.610674604	-0.415037499	0	0.167	1	RP11-713N11.6	A-PEP.SCGN/ADRA2C_<20_vs_30-39
0.610674604	-0.415037499	0	0.167	1	AC026150.8	A-PEP.SCGN/ADRA2C_<20_vs_30-39
0.610674604	-0.415037499	0	0.167	1	RP11-70D24.2	A-PEP.SCGN/ADRA2C_<20_vs_30-39
0.610674604	-0.415037499	0	0.167	1	RP3-508I15.21	A-PEP.SCGN/ADRA2C_<20_vs_30-39
0.610674604	-0.415037499	0	0.167	1	AJ006998.2	A-PEP.SCGN/ADRA2C_<20_vs_30-39
0.610674604	-0.415037499	0	0.167	1	RP5-1066H13.4	A-PEP.SCGN/ADRA2C_<20_vs_30-39
0.610674604	-0.415037499	0	0.167	1	RP11-89F3.2	A-PEP.SCGN/ADRA2C_<20_vs_30-39
0.610674604	-0.415037499	0	0.167	1	RP11-45F15.1	A-PEP.SCGN/ADRA2C_<20_vs_30-39
0.610674604	-0.415037499	0	0.167	1	RP11-383C6.2	A-PEP.SCGN/ADRA2C_<20_vs_30-39
0.610674604	-0.415037499	0	0.167	1	RP5-1120P11.3	A-PEP.SCGN/ADRA2C_<20_vs_30-39
0.610718833	2.142957954	0.75	0.833	1	SEZ6	A-PEP.SCGN/ADRA2C_<20_vs_30-39
0.610728731	0.351763324	0.25	1	1	SNAI3	A-PEP.SCGN/ADRA2C_<20_vs_30-39
0.610731124	1.075948853	0.5	0.833	1	HMGN5	A-PEP.SCGN/ADRA2C_<20_vs_30-39
0.610811786	1.237039197	0.5	0.167	1	DEPRECATED-ENSG00000100522	A-PEP.SCGN/ADRA2C_<20_vs_30-39
0.610847426	1.403936506	0.75	0.833	1	NCAN	A-PEP.SCGN/ADRA2C_<20_vs_30-39
0.610912304	0.118394701	1	0.833	1	CASP8AP2	A-PEP.SCGN/ADRA2C_<20_vs_30-39
0.610959623	1.303780748	0.75	0.833	1	WDR91	A-PEP.SCGN/ADRA2C_<20_vs_30-39
0.610961418	3.150344632	0.25	0.667	1	RP11-452H21.1	A-PEP.SCGN/ADRA2C_<20_vs_30-39
0.610981342	0.708654718	1	1	1	YAF2	A-PEP.SCGN/ADRA2C_<20_vs_30-39
0.610985837	0.930737338	0.75	0.667	1	IL18BP	A-PEP.SCGN/ADRA2C_<20_vs_30-39
0.61102248	0.184251783	0.25	0.667	1	KIAA1468	A-PEP.SCGN/ADRA2C_<20_vs_30-39
0.611076668	0.931613025	0.75	0.833	1	VPS16	A-PEP.SCGN/ADRA2C_<20_vs_30-39
0.611095815	1.07570966	0.75	1	1	PRPF4B	A-PEP.SCGN/ADRA2C_<20_vs_30-39
0.611132999	1.140862536	0.5	0.167	1	DEPRECATED-ENSG00000114021	A-PEP.SCGN/ADRA2C_<20_vs_30-39
0.611222249	0.321928095	1	0.667	1	SLC27A3	A-PEP.SCGN/ADRA2C_<20_vs_30-39
0.611226868	1.206450877	0.5	0.167	1	INKA1	A-PEP.SCGN/ADRA2C_<20_vs_30-39
0.611258346	-0.308122295	0.25	0.5	1	RP11-344P13.6	A-PEP.SCGN/ADRA2C_<20_vs_30-39
0.611323835	0.913911023	1	0.833	1	ERMP1	A-PEP.SCGN/ADRA2C_<20_vs_30-39
0.611397574	-0.695145418	0.25	0.5	1	RPL39L	A-PEP.SCGN/ADRA2C_<20_vs_30-39
0.611411388	0.945095595	0.75	0.833	1	CDC123	A-PEP.SCGN/ADRA2C_<20_vs_30-39
0.611422867	0.78350818	0.5	0.167	1	DEPRECATED-ENSG00000157764	A-PEP.SCGN/ADRA2C_<20_vs_30-39
0.611440256	0.95594482	0.75	1	1	UBAC2	A-PEP.SCGN/ADRA2C_<20_vs_30-39
0.611506417	0.454593478	1	1	1	BRD4	A-PEP.SCGN/ADRA2C_<20_vs_30-39
0.611538555	1.321928095	0.5	0.5	1	MELK	A-PEP.SCGN/ADRA2C_<20_vs_30-39
0.611584334	0.352301744	0.75	1	1	AASS	A-PEP.SCGN/ADRA2C_<20_vs_30-39
0.611607049	1	0.75	0.5	1	TMEM218	A-PEP.SCGN/ADRA2C_<20_vs_30-39
0.611658365	0.169925001	0.25	0.5	1	RP11-150C16.1	A-PEP.SCGN/ADRA2C_<20_vs_30-39
0.611676488	-0.125530882	0.5	0.667	1	GDA	A-PEP.SCGN/ADRA2C_<20_vs_30-39
0.611679141	1.459431619	0.5	0	1	FHIP1A	A-PEP.SCGN/ADRA2C_<20_vs_30-39
0.61172611	1.524033502	0.75	0.833	1	PLEKHD1	A-PEP.SCGN/ADRA2C_<20_vs_30-39
0.611727597	-0.063565129	0.25	0.667	1	RP11-111A21.1	A-PEP.SCGN/ADRA2C_<20_vs_30-39
0.611761772	0.357552005	0.25	0.667	1	RP11-15B17.1	A-PEP.SCGN/ADRA2C_<20_vs_30-39
0.611846766	-0.152003093	0.25	0.5	1	XXbac-B135H6.18	A-PEP.SCGN/ADRA2C_<20_vs_30-39
0.61197898	0.662664858	1	0.833	1	HUS1	A-PEP.SCGN/ADRA2C_<20_vs_30-39
0.611982841	1.147898695	0.75	0.667	1	PPP1R3C	A-PEP.SCGN/ADRA2C_<20_vs_30-39
0.612042862	-0.874469118	0	0.333	1	LINC00637	A-PEP.SCGN/ADRA2C_<20_vs_30-39
0.612042862	-0.874469118	0	0.333	1	RP11-1102P16.1	A-PEP.SCGN/ADRA2C_<20_vs_30-39
0.612058084	0.546994651	0.75	0.833	1	PDE6B	A-PEP.SCGN/ADRA2C_<20_vs_30-39
0.612062308	1.042644337	0.75	1	1	TMEM42	A-PEP.SCGN/ADRA2C_<20_vs_30-39
0.612124797	-0.222392421	0.25	0.5	1	AJ011932.1	A-PEP.SCGN/ADRA2C_<20_vs_30-39
0.61212675	0.750021747	0.75	0.833	1	PCGF2	A-PEP.SCGN/ADRA2C_<20_vs_30-39
0.612127845	0.222392421	0.25	0.667	1	EPB41L4A-AS1	A-PEP.SCGN/ADRA2C_<20_vs_30-39
0.61213358	1.787351897	0.5	0.167	1	DEPRECATED-ENSG00000163191	A-PEP.SCGN/ADRA2C_<20_vs_30-39
0.612165837	0.916168409	0.75	0.833	1	ZFP62	A-PEP.SCGN/ADRA2C_<20_vs_30-39
0.612195838	1.057030945	0.75	0.333	1	METTL18	A-PEP.SCGN/ADRA2C_<20_vs_30-39
0.612212598	-0.08246216	0.5	0.667	1	SSUH2	A-PEP.SCGN/ADRA2C_<20_vs_30-39
0.612319738	0.594300365	0.75	0.833	1	ZZZ3	A-PEP.SCGN/ADRA2C_<20_vs_30-39
0.612333123	1.082759961	1	1	1	HMBOX1	A-PEP.SCGN/ADRA2C_<20_vs_30-39
0.612434505	0.447458977	0.25	0.833	1	AC013461.1	A-PEP.SCGN/ADRA2C_<20_vs_30-39
0.612515849	0.890845218	0.75	1	1	GPC5	A-PEP.SCGN/ADRA2C_<20_vs_30-39
0.612582244	1.56828376	0.75	0.833	1	COQ6	A-PEP.SCGN/ADRA2C_<20_vs_30-39
0.61269348	0.686407764	0.75	0.667	1	ZNF426	A-PEP.SCGN/ADRA2C_<20_vs_30-39
0.612712031	1.502500341	0.75	0.167	1	KIF19	A-PEP.SCGN/ADRA2C_<20_vs_30-39
0.612731513	1.736965594	0.25	0.333	1	RP11-244N9.6	A-PEP.SCGN/ADRA2C_<20_vs_30-39
0.612774835	1.025068034	0.75	1	1	PPP3R1	A-PEP.SCGN/ADRA2C_<20_vs_30-39
0.612819593	0.444641212	0.75	0.833	1	FBXL20	A-PEP.SCGN/ADRA2C_<20_vs_30-39
0.612901869	0.504058432	1	1	1	CYFIP2	A-PEP.SCGN/ADRA2C_<20_vs_30-39
0.612943574	0.238264416	0.25	0.833	1	AC058791.1	A-PEP.SCGN/ADRA2C_<20_vs_30-39
0.612954726	0.552541023	0.5	0.167	1	INTS13	A-PEP.SCGN/ADRA2C_<20_vs_30-39
0.612960353	2.032421478	0.25	0.333	1	KCNIP4-IT1	A-PEP.SCGN/ADRA2C_<20_vs_30-39
0.613043225	0.767914182	0.75	1	1	SGIP1	A-PEP.SCGN/ADRA2C_<20_vs_30-39
0.61307684	1.201633861	0.75	0.667	1	CDH10	A-PEP.SCGN/ADRA2C_<20_vs_30-39
0.613110527	0.694586992	0.75	0.833	1	MED14	A-PEP.SCGN/ADRA2C_<20_vs_30-39
0.613124455	0.584962501	0.5	0.667	1	PLPPR5	A-PEP.SCGN/ADRA2C_<20_vs_30-39
0.613169646	-0.552541023	0.25	0.333	1	RP11-527F13.1	A-PEP.SCGN/ADRA2C_<20_vs_30-39
0.613192935	1.137503524	0.5	0.167	1	CFAP410	A-PEP.SCGN/ADRA2C_<20_vs_30-39
0.613200214	0.84066426	0.75	1	1	TBPL1	A-PEP.SCGN/ADRA2C_<20_vs_30-39
0.613215173	0.807354922	0.75	0.5	1	KDELR3	A-PEP.SCGN/ADRA2C_<20_vs_30-39
0.613216286	1.754887502	0.25	0.167	1	RP11-902B17.1	A-PEP.SCGN/ADRA2C_<20_vs_30-39
0.613260082	0.08246216	0.5	0.667	1	ZBTB8B	A-PEP.SCGN/ADRA2C_<20_vs_30-39
0.613316559	-1.222392421	0	0.167	1	RP3-508I15.18	A-PEP.SCGN/ADRA2C_<20_vs_30-39
0.613316698	0.13093087	0.25	0.667	1	GBAS	A-PEP.SCGN/ADRA2C_<20_vs_30-39
0.61338291	1.750548566	0.5	0.667	1	CCDC18	A-PEP.SCGN/ADRA2C_<20_vs_30-39
0.61340463	0.952079369	0.75	0.833	1	RNF146	A-PEP.SCGN/ADRA2C_<20_vs_30-39
0.61341903	0.438476412	1	0.833	1	MEMO1	A-PEP.SCGN/ADRA2C_<20_vs_30-39
0.613515148	1.357846432	1	1	1	KIAA0513	A-PEP.SCGN/ADRA2C_<20_vs_30-39
0.613521473	0.849107099	0.75	0.833	1	UFC1	A-PEP.SCGN/ADRA2C_<20_vs_30-39
0.613522712	1.035520716	1	1	1	CRMP1	A-PEP.SCGN/ADRA2C_<20_vs_30-39
0.61354955	1.722466024	0.25	0.5	1	LMNTD1	A-PEP.SCGN/ADRA2C_<20_vs_30-39
0.613573797	1.838719093	0.25	0.5	1	RP11-363J20.1	A-PEP.SCGN/ADRA2C_<20_vs_30-39
0.613638	1.037222464	0.75	1	1	AGPAT5	A-PEP.SCGN/ADRA2C_<20_vs_30-39
0.613657759	0.054447784	0.5	0.333	1	HCK	A-PEP.SCGN/ADRA2C_<20_vs_30-39
0.613700578	0.856264523	0.75	0.333	1	KCTD14	A-PEP.SCGN/ADRA2C_<20_vs_30-39
0.61371953	0.493332025	0.75	0.833	1	DTD2	A-PEP.SCGN/ADRA2C_<20_vs_30-39
0.613748561	1.197405738	0.75	0.833	1	SRSF1	A-PEP.SCGN/ADRA2C_<20_vs_30-39
0.61380136	0.871266686	0.25	0.833	1	ATP5J	A-PEP.SCGN/ADRA2C_<20_vs_30-39
0.613855721	1.114071767	1	0.833	1	DNAJC14	A-PEP.SCGN/ADRA2C_<20_vs_30-39
0.613867735	0.906890596	0.5	0.167	1	LRMDA	A-PEP.SCGN/ADRA2C_<20_vs_30-39
0.613888712	0.956329528	0.75	0.833	1	UBE2QL1	A-PEP.SCGN/ADRA2C_<20_vs_30-39
0.613972285	0.691877705	0.75	0.333	1	ZNF587B	A-PEP.SCGN/ADRA2C_<20_vs_30-39
0.613986876	1.112997933	0.75	1	1	HNRNPH2	A-PEP.SCGN/ADRA2C_<20_vs_30-39
0.613997209	0.584962501	0.75	0.667	1	BID	A-PEP.SCGN/ADRA2C_<20_vs_30-39
0.614045038	0.066726114	0.25	0.667	1	DIRC3	A-PEP.SCGN/ADRA2C_<20_vs_30-39
0.614095961	1.210114092	0.75	0.167	1	DEPRECATED-ENSG00000180817	A-PEP.SCGN/ADRA2C_<20_vs_30-39
0.614163998	1.260000346	0.75	0.833	1	CTNNA3	A-PEP.SCGN/ADRA2C_<20_vs_30-39
0.61425861	1.523561956	0.25	0.333	1	FALEC	A-PEP.SCGN/ADRA2C_<20_vs_30-39
0.614414979	1.037474705	0.75	0.5	1	PIWIL2	A-PEP.SCGN/ADRA2C_<20_vs_30-39
0.614420599	1.051280505	0.75	0.833	1	DENND4B	A-PEP.SCGN/ADRA2C_<20_vs_30-39
0.614490664	0.559427409	0.75	0.833	1	ARL4D	A-PEP.SCGN/ADRA2C_<20_vs_30-39
0.614499617	-0.05246742	0.25	0.667	1	ZCCHC18	A-PEP.SCGN/ADRA2C_<20_vs_30-39
0.614588271	0.206450877	0.75	0.833	1	MTRR	A-PEP.SCGN/ADRA2C_<20_vs_30-39
0.614684588	0.796251112	1	1	1	MICU3	A-PEP.SCGN/ADRA2C_<20_vs_30-39
0.61471077	0.755726522	0.75	0.833	1	BMPR1A	A-PEP.SCGN/ADRA2C_<20_vs_30-39
0.614729782	-0.719892081	0.75	0.667	1	RARG	A-PEP.SCGN/ADRA2C_<20_vs_30-39
0.614757143	0	0.25	0.167	1	DEFB124	A-PEP.SCGN/ADRA2C_<20_vs_30-39
0.614822164	0.584962501	0.5	0.833	1	VEPH1	A-PEP.SCGN/ADRA2C_<20_vs_30-39
0.614957031	1.142652071	1	0.667	1	GLA	A-PEP.SCGN/ADRA2C_<20_vs_30-39
0.615063398	1.22650853	0.5	0.167	1	GASK1A	A-PEP.SCGN/ADRA2C_<20_vs_30-39
0.615077287	-0.192645078	0.5	0.5	1	ZNF90	A-PEP.SCGN/ADRA2C_<20_vs_30-39
0.615122442	1.019071201	0.75	1	1	CNTNAP5	A-PEP.SCGN/ADRA2C_<20_vs_30-39
0.615168571	1.339850003	0.75	0.667	1	FJX1	A-PEP.SCGN/ADRA2C_<20_vs_30-39
0.615239883	1.355480655	0.75	0.667	1	RGS19	A-PEP.SCGN/ADRA2C_<20_vs_30-39
0.615268989	-1.584962501	0	0.333	1	HIST1H1D	A-PEP.SCGN/ADRA2C_<20_vs_30-39
0.615364571	0.66111184	1	1	1	SNPH	A-PEP.SCGN/ADRA2C_<20_vs_30-39
0.615381273	0.144389909	0.75	0.5	1	FGD3	A-PEP.SCGN/ADRA2C_<20_vs_30-39
0.615423035	1.295455884	0.5	0.333	1	ITGBL1	A-PEP.SCGN/ADRA2C_<20_vs_30-39
0.615445809	-0.508146904	0.75	0.667	1	TPM4	A-PEP.SCGN/ADRA2C_<20_vs_30-39
0.615523593	1.189553808	0.75	0.833	1	GTF2H2C	A-PEP.SCGN/ADRA2C_<20_vs_30-39
0.615556154	0.506429098	1	0.667	1	HIPK2	A-PEP.SCGN/ADRA2C_<20_vs_30-39
0.615568466	0.354349573	0.25	0.667	1	RP11-460B17.3	A-PEP.SCGN/ADRA2C_<20_vs_30-39
0.615578482	1.237039197	0.75	0.833	1	DHRS2	A-PEP.SCGN/ADRA2C_<20_vs_30-39
0.61558576	1.8259706	0.5	0.167	1	LRRC51	A-PEP.SCGN/ADRA2C_<20_vs_30-39
0.615599312	0.918641601	1	1	1	GNAI1	A-PEP.SCGN/ADRA2C_<20_vs_30-39
0.615618583	0.739290647	1	0.833	1	MAF1	A-PEP.SCGN/ADRA2C_<20_vs_30-39
0.615621751	0.975144811	0.75	0.833	1	WDPCP	A-PEP.SCGN/ADRA2C_<20_vs_30-39
0.61563013	1.593951284	0.75	0.833	1	PIGV	A-PEP.SCGN/ADRA2C_<20_vs_30-39
0.61566952	0.058893689	0.75	0.667	1	ASAP2	A-PEP.SCGN/ADRA2C_<20_vs_30-39
0.615695724	-0.152003093	0.5	0.667	1	FAM83F	A-PEP.SCGN/ADRA2C_<20_vs_30-39
0.615730478	1.280107919	0.5	0.667	1	SNTG2	A-PEP.SCGN/ADRA2C_<20_vs_30-39
0.615746958	0.330779012	0.25	0.667	1	RPS4X	A-PEP.SCGN/ADRA2C_<20_vs_30-39
0.61604474	1.344699403	0.75	0.833	1	PLPP6	A-PEP.SCGN/ADRA2C_<20_vs_30-39
0.616089718	1.208399149	0.75	0.833	1	FIZ1	A-PEP.SCGN/ADRA2C_<20_vs_30-39
0.616091804	0.80573118	0.75	0.833	1	IFT43	A-PEP.SCGN/ADRA2C_<20_vs_30-39
0.616098473	1.64290985	0.75	1	1	MCAT	A-PEP.SCGN/ADRA2C_<20_vs_30-39
0.61611573	1.401408159	1	1	1	TECPR1	A-PEP.SCGN/ADRA2C_<20_vs_30-39
0.616153452	0.584962501	0.75	0.667	1	RAI2	A-PEP.SCGN/ADRA2C_<20_vs_30-39
0.616178893	0.91938154	1	0.667	1	ZNF385A	A-PEP.SCGN/ADRA2C_<20_vs_30-39
0.616274271	0.983511877	0.75	0.333	1	C11orf98	A-PEP.SCGN/ADRA2C_<20_vs_30-39
0.616326347	0.415037499	0.25	0.667	1	ASAH2	A-PEP.SCGN/ADRA2C_<20_vs_30-39
0.616328629	1.058893689	0.5	0.667	1	OSCAR	A-PEP.SCGN/ADRA2C_<20_vs_30-39
0.616353287	-0.552541023	0.25	0.5	1	RASSF1-AS1	A-PEP.SCGN/ADRA2C_<20_vs_30-39
0.616353287	-0.552541023	0.25	0.5	1	RP11-19N8.4	A-PEP.SCGN/ADRA2C_<20_vs_30-39
0.616354018	1.485426827	0.75	0.667	1	ASPRV1	A-PEP.SCGN/ADRA2C_<20_vs_30-39
0.616477101	1.169925001	0.5	0.333	1	MUC4	A-PEP.SCGN/ADRA2C_<20_vs_30-39
0.616488229	0.27085391	0.75	0.667	1	PDPR	A-PEP.SCGN/ADRA2C_<20_vs_30-39
0.616532777	-0.888968688	0.5	0.667	1	PATL2	A-PEP.SCGN/ADRA2C_<20_vs_30-39
0.616620875	1.247927513	0.5	0.167	1	DEPRECATED-ENSG00000026297	A-PEP.SCGN/ADRA2C_<20_vs_30-39
0.616731055	0.921997488	0.5	0.167	1	MRTFB	A-PEP.SCGN/ADRA2C_<20_vs_30-39
0.616731463	0.257205327	1	0.833	1	PDS5B	A-PEP.SCGN/ADRA2C_<20_vs_30-39
0.616794037	0.830843399	1	1	1	PRUNE2	A-PEP.SCGN/ADRA2C_<20_vs_30-39
0.616797501	0.231325546	0.75	0.667	1	PLAGL2	A-PEP.SCGN/ADRA2C_<20_vs_30-39
0.616817012	1.736965594	0.25	0.5	1	RP11-556I14.2	A-PEP.SCGN/ADRA2C_<20_vs_30-39
0.616824323	0.78051331	0.75	0.5	1	AIF1L	A-PEP.SCGN/ADRA2C_<20_vs_30-39
0.616834509	1.13330641	0.75	0.833	1	PWP1	A-PEP.SCGN/ADRA2C_<20_vs_30-39
0.616837329	1.426700417	0.75	0.833	1	PEX19	A-PEP.SCGN/ADRA2C_<20_vs_30-39
0.616850378	2.437405312	0.25	0.667	1	TMPRSS11D	A-PEP.SCGN/ADRA2C_<20_vs_30-39
0.616906993	0.812139985	1	0.667	1	MAF	A-PEP.SCGN/ADRA2C_<20_vs_30-39
0.616919181	1.182864057	0.75	0.667	1	ZNF3	A-PEP.SCGN/ADRA2C_<20_vs_30-39
0.616939322	1.553253641	0.5	0.167	1	MRM3	A-PEP.SCGN/ADRA2C_<20_vs_30-39
0.616975963	-1	0	0.5	1	ITGB7	A-PEP.SCGN/ADRA2C_<20_vs_30-39
0.617040369	0.713546707	1	0.833	1	WDR48	A-PEP.SCGN/ADRA2C_<20_vs_30-39
0.617063798	0.752665578	0.75	1	1	MAN1B1	A-PEP.SCGN/ADRA2C_<20_vs_30-39
0.617198898	1.10342959	0.5	0.167	1	DEPRECATED-ENSG00000143756	A-PEP.SCGN/ADRA2C_<20_vs_30-39
0.617241651	1.205373837	0.75	0.833	1	HS1BP3	A-PEP.SCGN/ADRA2C_<20_vs_30-39
0.617295659	0.523468472	1	1	1	ATP6V1G2	A-PEP.SCGN/ADRA2C_<20_vs_30-39
0.617305683	1.65226089	0.75	1	1	ISL2	A-PEP.SCGN/ADRA2C_<20_vs_30-39
0.617405158	-0.115477217	0.25	0.5	1	AATK-AS1	A-PEP.SCGN/ADRA2C_<20_vs_30-39
0.617406065	-0.874469118	0.25	0.5	1	FKBP10	A-PEP.SCGN/ADRA2C_<20_vs_30-39
0.617412631	0.332478014	0.25	0.833	1	COL21A1	A-PEP.SCGN/ADRA2C_<20_vs_30-39
0.617429045	0.764783538	1	0.833	1	ZNF510	A-PEP.SCGN/ADRA2C_<20_vs_30-39
0.617540128	-0.415037499	0.25	0.5	1	SLC26A10	A-PEP.SCGN/ADRA2C_<20_vs_30-39
0.617544355	1.116458977	1	1	1	RAB4A	A-PEP.SCGN/ADRA2C_<20_vs_30-39
0.617551996	1.478047297	0.25	0.167	1	IL5	A-PEP.SCGN/ADRA2C_<20_vs_30-39
0.617551996	1.478047297	0.25	0.167	1	SLC22A10	A-PEP.SCGN/ADRA2C_<20_vs_30-39
0.617551996	1.478047297	0.25	0.167	1	MPRIP-AS1	A-PEP.SCGN/ADRA2C_<20_vs_30-39
0.617551996	1.478047297	0.25	0.167	1	AC092431.3	A-PEP.SCGN/ADRA2C_<20_vs_30-39
0.617551996	1.478047297	0.25	0.167	1	RP11-52J3.2	A-PEP.SCGN/ADRA2C_<20_vs_30-39
0.617613183	-0.289506617	0.25	0.333	1	RP11-763B22.4	A-PEP.SCGN/ADRA2C_<20_vs_30-39
0.617635372	2.169925001	0.25	0.5	1	PDC	A-PEP.SCGN/ADRA2C_<20_vs_30-39
0.617636005	-0.341036918	0.25	0.667	1	RP11-432J22.2	A-PEP.SCGN/ADRA2C_<20_vs_30-39
0.61764607	0.627871092	0.75	0.833	1	CDKAL1	A-PEP.SCGN/ADRA2C_<20_vs_30-39
0.617702702	1.761460156	0.75	0.667	1	NGB	A-PEP.SCGN/ADRA2C_<20_vs_30-39
0.617712826	1.36491402	0.75	0.833	1	SLC35A4	A-PEP.SCGN/ADRA2C_<20_vs_30-39
0.61774137	0.070389328	0.25	0.333	1	CTD-3046C4.1	A-PEP.SCGN/ADRA2C_<20_vs_30-39
0.617808871	0.845114398	0.75	1	1	PPM1F	A-PEP.SCGN/ADRA2C_<20_vs_30-39
0.61785496	0.650253961	0.75	0.833	1	BIVM	A-PEP.SCGN/ADRA2C_<20_vs_30-39
0.61788918	0.764245557	0.75	1	1	IREB2	A-PEP.SCGN/ADRA2C_<20_vs_30-39
0.61797249	-0.358453971	0.25	0.667	1	ZHX1-C8orf76	A-PEP.SCGN/ADRA2C_<20_vs_30-39
0.617989552	2.209453366	0.25	0.5	1	RP13-60M5.2	A-PEP.SCGN/ADRA2C_<20_vs_30-39
0.618017655	1.213868349	1	0.833	1	CCNYL1	A-PEP.SCGN/ADRA2C_<20_vs_30-39
0.618065783	1.002815016	1	0.833	1	ZNF738	A-PEP.SCGN/ADRA2C_<20_vs_30-39
0.618067175	0.478047297	0.75	0.167	1	APOC2	A-PEP.SCGN/ADRA2C_<20_vs_30-39
0.61807291	0.109624491	0.25	0.667	1	MRE11A	A-PEP.SCGN/ADRA2C_<20_vs_30-39
0.618074504	1.078371064	0.5	0.167	1	CASTOR2	A-PEP.SCGN/ADRA2C_<20_vs_30-39
0.618105764	0.747067998	1	1	1	REXO1	A-PEP.SCGN/ADRA2C_<20_vs_30-39
0.618188185	0.574858542	1	1	1	MARK1	A-PEP.SCGN/ADRA2C_<20_vs_30-39
0.618234291	-1	0.25	0.5	1	AC005943.2	A-PEP.SCGN/ADRA2C_<20_vs_30-39
0.618239234	-0.874469118	0	0.333	1	RP11-498C9.15	A-PEP.SCGN/ADRA2C_<20_vs_30-39
0.618361566	-0.415037499	0.5	0.5	1	APCDD1	A-PEP.SCGN/ADRA2C_<20_vs_30-39
0.618384168	1.098032083	0.5	0.333	1	CDRT4	A-PEP.SCGN/ADRA2C_<20_vs_30-39
0.618463253	1.377866266	0.75	0.833	1	RCCD1	A-PEP.SCGN/ADRA2C_<20_vs_30-39
0.618513507	1.374040127	0.75	1	1	HCFC1	A-PEP.SCGN/ADRA2C_<20_vs_30-39
0.618517483	1.356693513	1	0.833	1	XRCC1	A-PEP.SCGN/ADRA2C_<20_vs_30-39
0.618582085	0.906890596	0.75	0.667	1	LNX2	A-PEP.SCGN/ADRA2C_<20_vs_30-39
0.618602173	1.560714954	0.75	0.833	1	DNAH9	A-PEP.SCGN/ADRA2C_<20_vs_30-39
0.618750512	1.112894056	0.75	1	1	CRIPT	A-PEP.SCGN/ADRA2C_<20_vs_30-39
0.618858441	0.672425342	0.75	0.5	1	MAPK13	A-PEP.SCGN/ADRA2C_<20_vs_30-39
0.618877032	1.491853096	0.25	0.333	1	RP11-285F7.2	A-PEP.SCGN/ADRA2C_<20_vs_30-39
0.618877032	1.491853096	0.25	0.333	1	CTD-2231H16.1	A-PEP.SCGN/ADRA2C_<20_vs_30-39
0.618877032	1.491853096	0.25	0.333	1	RP11-356O9.1	A-PEP.SCGN/ADRA2C_<20_vs_30-39
0.618877512	0.840219556	0.75	0.833	1	CENPC	A-PEP.SCGN/ADRA2C_<20_vs_30-39
0.618983034	0.906890596	0.75	0.833	1	SH3RF1	A-PEP.SCGN/ADRA2C_<20_vs_30-39
0.619039757	1.181606806	0.75	0.833	1	RPA3	A-PEP.SCGN/ADRA2C_<20_vs_30-39
0.619052406	-0.263034406	0.25	0.5	1	PAXIP1-AS2	A-PEP.SCGN/ADRA2C_<20_vs_30-39
0.619053191	1.303734978	0.75	0.167	1	DEPRECATED-ENSG00000068615	A-PEP.SCGN/ADRA2C_<20_vs_30-39
0.619067809	0.344488898	1	1	1	NEK7	A-PEP.SCGN/ADRA2C_<20_vs_30-39
0.619118907	0.432959407	0.25	0.667	1	TMEM2	A-PEP.SCGN/ADRA2C_<20_vs_30-39
0.619207676	1.010005394	1	1	1	ATP2B2	A-PEP.SCGN/ADRA2C_<20_vs_30-39
0.619240919	0.714653577	0.75	0.833	1	MSC	A-PEP.SCGN/ADRA2C_<20_vs_30-39
0.619287841	0.881944238	0.25	0.667	1	CTD-3239E11.2	A-PEP.SCGN/ADRA2C_<20_vs_30-39
0.619316106	0.227410496	0.25	0.667	1	RP11-428O18.6	A-PEP.SCGN/ADRA2C_<20_vs_30-39
0.619321591	0.647231327	0.75	0.833	1	CSMD1	A-PEP.SCGN/ADRA2C_<20_vs_30-39
0.619333507	0.722466024	0.5	0.333	1	ELMO3	A-PEP.SCGN/ADRA2C_<20_vs_30-39
0.619335521	1.523870483	1	1	1	DMTN	A-PEP.SCGN/ADRA2C_<20_vs_30-39
0.619349508	1.269460675	0.5	0.167	1	DEPRECATED-ENSG00000137133	A-PEP.SCGN/ADRA2C_<20_vs_30-39
0.619493834	1.14263331	1	1	1	NDN	A-PEP.SCGN/ADRA2C_<20_vs_30-39
0.619557083	0.280107919	0.25	0.667	1	RP11-11N7.5	A-PEP.SCGN/ADRA2C_<20_vs_30-39
0.61959481	0.358686645	0.75	0.667	1	BBS10	A-PEP.SCGN/ADRA2C_<20_vs_30-39
0.619617726	-0.192645078	0.25	0.667	1	CYP39A1	A-PEP.SCGN/ADRA2C_<20_vs_30-39
0.619641182	0.584962501	0.5	0.167	1	KRTAP5-6	A-PEP.SCGN/ADRA2C_<20_vs_30-39
0.619644618	0.273018494	0.25	0.833	1	KIF9-AS1	A-PEP.SCGN/ADRA2C_<20_vs_30-39
0.619655169	0.818112627	1	1	1	AHCYL1	A-PEP.SCGN/ADRA2C_<20_vs_30-39
0.6197162	0.698619283	0.5	0.167	1	DEPRECATED-ENSG00000003393	A-PEP.SCGN/ADRA2C_<20_vs_30-39
0.619737086	1.337823417	0.5	0.167	1	SEPTIN3	A-PEP.SCGN/ADRA2C_<20_vs_30-39
0.619821956	1.043626932	0.75	0.167	1	DEPRECATED-ENSG00000099797	A-PEP.SCGN/ADRA2C_<20_vs_30-39
0.619847414	-0.7589919	0.25	0.5	1	FAM129B	A-PEP.SCGN/ADRA2C_<20_vs_30-39
0.619871577	0.906890596	0.5	0.167	1	MINDY4	A-PEP.SCGN/ADRA2C_<20_vs_30-39
0.61992887	0.584962501	0.25	0.667	1	GLIPR1L2	A-PEP.SCGN/ADRA2C_<20_vs_30-39
0.620038842	0.584962501	0.75	0.5	1	AXL	A-PEP.SCGN/ADRA2C_<20_vs_30-39
0.62005435	0.321928095	0.25	0	1	IL4I1	A-PEP.SCGN/ADRA2C_<20_vs_30-39
0.62005435	0.321928095	0.25	0	1	IL2RG	A-PEP.SCGN/ADRA2C_<20_vs_30-39
0.620073732	0.711719643	0.75	1	1	USPL1	A-PEP.SCGN/ADRA2C_<20_vs_30-39
0.620130634	0.169925001	0.25	0.667	1	TLL2	A-PEP.SCGN/ADRA2C_<20_vs_30-39
0.620315278	0.246160587	0.25	0.667	1	MRPS30	A-PEP.SCGN/ADRA2C_<20_vs_30-39
0.620441523	0.605426603	1	1	1	AZIN2	A-PEP.SCGN/ADRA2C_<20_vs_30-39
0.620458868	1.10021603	1	0.833	1	SLC4A2	A-PEP.SCGN/ADRA2C_<20_vs_30-39
0.62046965	1.301169535	0.75	0.5	1	ZNF584	A-PEP.SCGN/ADRA2C_<20_vs_30-39
0.620545642	0.469485283	0.5	0.667	1	CDCA5	A-PEP.SCGN/ADRA2C_<20_vs_30-39
0.620662169	0.754887502	0.5	0.667	1	DCLRE1B	A-PEP.SCGN/ADRA2C_<20_vs_30-39
0.620701403	0.688055994	0.75	0.333	1	PCDHA12	A-PEP.SCGN/ADRA2C_<20_vs_30-39
0.620829951	1.626782676	0.5	0.333	1	HSD3B7	A-PEP.SCGN/ADRA2C_<20_vs_30-39
0.620830372	1.496425826	0.5	0.167	1	TEPSIN	A-PEP.SCGN/ADRA2C_<20_vs_30-39
0.620837579	1.121015401	0.75	0.667	1	ARHGEF33	A-PEP.SCGN/ADRA2C_<20_vs_30-39
0.620855172	1.021061616	0.5	0.667	1	PTCHD1	A-PEP.SCGN/ADRA2C_<20_vs_30-39
0.620923435	1.341196429	1	1	1	TBRG4	A-PEP.SCGN/ADRA2C_<20_vs_30-39
0.620967096	1.292180751	1	1	1	FAM89B	A-PEP.SCGN/ADRA2C_<20_vs_30-39
0.621014771	-0.263034406	0.25	0.5	1	CTD-3105H18.18	A-PEP.SCGN/ADRA2C_<20_vs_30-39
0.621067575	1.076350886	0.75	1	1	HELQ	A-PEP.SCGN/ADRA2C_<20_vs_30-39
0.621099408	1.428843299	0.75	0.667	1	ZNF707	A-PEP.SCGN/ADRA2C_<20_vs_30-39
0.621101191	0.343954401	0.25	0.333	1	RP11-46I1.1	A-PEP.SCGN/ADRA2C_<20_vs_30-39
0.621108443	1.264578221	1	0.833	1	FSD1	A-PEP.SCGN/ADRA2C_<20_vs_30-39
0.621150288	0.625604485	0.5	0.667	1	ZNF367	A-PEP.SCGN/ADRA2C_<20_vs_30-39
0.621314335	1.662965013	0.25	0.333	1	RP11-44I10.3	A-PEP.SCGN/ADRA2C_<20_vs_30-39
0.621317244	-0.415037499	0.5	0.5	1	BPIFC	A-PEP.SCGN/ADRA2C_<20_vs_30-39
0.621343829	0.73306114	0.5	0.667	1	SIX2	A-PEP.SCGN/ADRA2C_<20_vs_30-39
0.621371946	0.925999419	0.75	0.667	1	CAPN9	A-PEP.SCGN/ADRA2C_<20_vs_30-39
0.621436163	-0.152003093	0.5	0.333	1	HAPLN2	A-PEP.SCGN/ADRA2C_<20_vs_30-39
0.621472985	1.277349947	1	1	1	MIDN	A-PEP.SCGN/ADRA2C_<20_vs_30-39
0.621541085	0.421463768	0.5	0.667	1	CDPF1	A-PEP.SCGN/ADRA2C_<20_vs_30-39
0.621553228	0.509235175	0.75	1	1	GNG7	A-PEP.SCGN/ADRA2C_<20_vs_30-39
0.62160453	0.500781414	0.25	0.667	1	FAU	A-PEP.SCGN/ADRA2C_<20_vs_30-39
0.621618658	-0.332575339	0.25	0.5	1	FBXL14	A-PEP.SCGN/ADRA2C_<20_vs_30-39
0.621661687	0.791413378	0.75	0.833	1	FAM185A	A-PEP.SCGN/ADRA2C_<20_vs_30-39
0.621710533	0.771113817	1	0.833	1	CINP	A-PEP.SCGN/ADRA2C_<20_vs_30-39
0.621818279	0.221877081	1	1	1	SPATA13	A-PEP.SCGN/ADRA2C_<20_vs_30-39
0.62184078	-0.289506617	0.25	0.5	1	PMFBP1	A-PEP.SCGN/ADRA2C_<20_vs_30-39
0.621890793	0	0.25	0.667	1	RP11-476K15.1	A-PEP.SCGN/ADRA2C_<20_vs_30-39
0.621981384	0.799087306	0.75	1	1	RBM22	A-PEP.SCGN/ADRA2C_<20_vs_30-39
0.621991242	0.815872703	0.75	1	1	SGTB	A-PEP.SCGN/ADRA2C_<20_vs_30-39
0.622001077	1.053838152	0.75	1	1	ZNF428	A-PEP.SCGN/ADRA2C_<20_vs_30-39
0.622016519	1.25325955	1	1	1	PUF60	A-PEP.SCGN/ADRA2C_<20_vs_30-39
0.622072826	1.054447784	0.25	0.5	1	FCRLB	A-PEP.SCGN/ADRA2C_<20_vs_30-39
0.622075045	0.842978832	0.75	0.833	1	DCUN1D5	A-PEP.SCGN/ADRA2C_<20_vs_30-39
0.622168872	0.584962501	0.75	0.833	1	CUBN	A-PEP.SCGN/ADRA2C_<20_vs_30-39
0.622239952	-0.777607579	0.25	0.5	1	AFMID	A-PEP.SCGN/ADRA2C_<20_vs_30-39
0.622362188	0.584962501	0.75	1	1	NPAS3	A-PEP.SCGN/ADRA2C_<20_vs_30-39
0.622401228	0.777607579	0.5	0.167	1	CD101	A-PEP.SCGN/ADRA2C_<20_vs_30-39
0.62245585	1.199672345	0.75	0.667	1	NIPSNAP3B	A-PEP.SCGN/ADRA2C_<20_vs_30-39
0.62245781	1.291915526	0.75	0.833	1	MX2	A-PEP.SCGN/ADRA2C_<20_vs_30-39
0.622554016	1.321928095	0.5	0	1	ARMH1	A-PEP.SCGN/ADRA2C_<20_vs_30-39
0.622554016	1.321928095	0.5	0	1	ENSG00000197558	A-PEP.SCGN/ADRA2C_<20_vs_30-39
0.622554016	1.321928095	0.5	0	1	ENSG00000205464	A-PEP.SCGN/ADRA2C_<20_vs_30-39
0.622554016	1.321928095	0.5	0	1	ENSG00000283597	A-PEP.SCGN/ADRA2C_<20_vs_30-39
0.622599481	0	0.25	0.5	1	RP4-657D16.3	A-PEP.SCGN/ADRA2C_<20_vs_30-39
0.622610214	0.735296774	0.75	0.833	1	L3MBTL1	A-PEP.SCGN/ADRA2C_<20_vs_30-39
0.62268894	0.347383676	0.5	0.833	1	PCDH11X	A-PEP.SCGN/ADRA2C_<20_vs_30-39
0.622693011	0.025535092	0.25	0.5	1	RP11-159D12.2	A-PEP.SCGN/ADRA2C_<20_vs_30-39
0.622721542	0.763932642	0.75	0.667	1	RAB24	A-PEP.SCGN/ADRA2C_<20_vs_30-39
0.622743074	0.612508828	1	1	1	WDR37	A-PEP.SCGN/ADRA2C_<20_vs_30-39
0.622763068	-0.043068722	0.25	0.5	1	OSMR-AS1	A-PEP.SCGN/ADRA2C_<20_vs_30-39
0.622867411	0.409875794	0.75	0.833	1	MYO10	A-PEP.SCGN/ADRA2C_<20_vs_30-39
0.622915045	1.247927513	0.75	0.5	1	ZNF696	A-PEP.SCGN/ADRA2C_<20_vs_30-39
0.622977636	2.297117018	1	1	1	FSTL1	A-PEP.SCGN/ADRA2C_<20_vs_30-39
0.623047498	-0.362570079	0.25	0.667	1	RP1-90G24.10	A-PEP.SCGN/ADRA2C_<20_vs_30-39
0.623131895	2.606024116	0.5	0.333	1	SLC18A3	A-PEP.SCGN/ADRA2C_<20_vs_30-39
0.62319648	0.619178216	0.75	0.833	1	ZNF273	A-PEP.SCGN/ADRA2C_<20_vs_30-39
0.623239749	0.711226273	1	1	1	GID8	A-PEP.SCGN/ADRA2C_<20_vs_30-39
0.623259584	1.091922489	0.75	0.667	1	CCDC144A	A-PEP.SCGN/ADRA2C_<20_vs_30-39
0.623304031	0.132450296	0.75	0.667	1	ALG10	A-PEP.SCGN/ADRA2C_<20_vs_30-39
0.623358092	1.239465935	0.75	0.667	1	BAX	A-PEP.SCGN/ADRA2C_<20_vs_30-39
0.623421166	-0.047305715	0.25	0.667	1	CTD-2555O16.2	A-PEP.SCGN/ADRA2C_<20_vs_30-39
0.623464133	0.62058641	0.75	0.833	1	ADAMTS10	A-PEP.SCGN/ADRA2C_<20_vs_30-39
0.623519771	0.589116535	1	1	1	DNAJA1	A-PEP.SCGN/ADRA2C_<20_vs_30-39
0.623600426	0.568088682	1	0.833	1	RAPGEF6	A-PEP.SCGN/ADRA2C_<20_vs_30-39
0.623652429	1.838719093	0.5	0.167	1	KICS2	A-PEP.SCGN/ADRA2C_<20_vs_30-39
0.623769854	0.343954401	0.75	0.667	1	PTPN14	A-PEP.SCGN/ADRA2C_<20_vs_30-39
0.623790383	0.838865895	1	0.833	1	MYO1D	A-PEP.SCGN/ADRA2C_<20_vs_30-39
0.623819056	0.659387342	1	1	1	GRB10	A-PEP.SCGN/ADRA2C_<20_vs_30-39
0.624042605	1.412781525	0.75	0.833	1	ITFG2	A-PEP.SCGN/ADRA2C_<20_vs_30-39
0.624095838	0.870119717	0.75	0.667	1	TFIP11	A-PEP.SCGN/ADRA2C_<20_vs_30-39
0.624147395	0.555816155	0.75	0.667	1	PTH1R	A-PEP.SCGN/ADRA2C_<20_vs_30-39
0.624163813	-0.115477217	0.5	0.667	1	SHCBP1	A-PEP.SCGN/ADRA2C_<20_vs_30-39
0.624263492	1.235628248	0.5	0.167	1	ELOC	A-PEP.SCGN/ADRA2C_<20_vs_30-39
0.624337876	0.584962501	0.75	0.5	1	ARRDC2	A-PEP.SCGN/ADRA2C_<20_vs_30-39
0.624476003	0.674759171	0.75	0.667	1	NDST1	A-PEP.SCGN/ADRA2C_<20_vs_30-39
0.624476628	1.057679712	1	1	1	PRKG1	A-PEP.SCGN/ADRA2C_<20_vs_30-39
0.624526071	-0.473931188	0.5	0.667	1	LRTOMT	A-PEP.SCGN/ADRA2C_<20_vs_30-39
0.624551618	1.070389328	0.75	0.333	1	ANGPTL6	A-PEP.SCGN/ADRA2C_<20_vs_30-39
0.624558698	-0.415037499	0.25	0.833	1	C22orf23	A-PEP.SCGN/ADRA2C_<20_vs_30-39
0.624629606	-0.289506617	0.5	0.667	1	FAM111A	A-PEP.SCGN/ADRA2C_<20_vs_30-39
0.6246346	2.541893779	0.25	0.667	1	RP11-118M9.3	A-PEP.SCGN/ADRA2C_<20_vs_30-39
0.624693638	1.421463768	0.5	0.5	1	KIF11	A-PEP.SCGN/ADRA2C_<20_vs_30-39
0.624705488	0.399548992	0.25	0.833	1	RPS6KC1	A-PEP.SCGN/ADRA2C_<20_vs_30-39
0.624782223	0.490325627	0.75	1	1	TMPO	A-PEP.SCGN/ADRA2C_<20_vs_30-39
0.624796559	1.070389328	0.5	0.333	1	FCRL6	A-PEP.SCGN/ADRA2C_<20_vs_30-39
0.624802705	2.141355849	0.25	0.667	1	RP11-754B17.1	A-PEP.SCGN/ADRA2C_<20_vs_30-39
0.62494473	-0.736965594	0	0.333	1	TOPAZ1	A-PEP.SCGN/ADRA2C_<20_vs_30-39
0.624979702	0.484639974	1	0.833	1	ARF5	A-PEP.SCGN/ADRA2C_<20_vs_30-39
0.625040732	-0.353636955	0.25	0.667	1	RP11-95D17.1	A-PEP.SCGN/ADRA2C_<20_vs_30-39
0.625055845	0.920846131	1	0.833	1	STX7	A-PEP.SCGN/ADRA2C_<20_vs_30-39
0.625108272	0.937049836	1	1	1	NIPAL3	A-PEP.SCGN/ADRA2C_<20_vs_30-39
0.625123648	1.449079073	1	1	1	MPND	A-PEP.SCGN/ADRA2C_<20_vs_30-39
0.625220806	0.058893689	0.25	0.667	1	LINC00609	A-PEP.SCGN/ADRA2C_<20_vs_30-39
0.625240511	0.392317423	0.25	0.667	1	ENTPD3-AS1	A-PEP.SCGN/ADRA2C_<20_vs_30-39
0.625296327	0.936682889	1	1	1	FAF1	A-PEP.SCGN/ADRA2C_<20_vs_30-39
0.625390555	-0.514573173	0.5	0.5	1	HIST1H4C	A-PEP.SCGN/ADRA2C_<20_vs_30-39
0.62564762	-0.777607579	0.25	0.5	1	TPRXL	A-PEP.SCGN/ADRA2C_<20_vs_30-39
0.625684111	0.592824618	1	0.833	1	SPATA7	A-PEP.SCGN/ADRA2C_<20_vs_30-39
0.625722021	1.037056181	0.75	0.833	1	UBE4A	A-PEP.SCGN/ADRA2C_<20_vs_30-39
0.625724757	0.564203941	0.25	0.667	1	MRPL47	A-PEP.SCGN/ADRA2C_<20_vs_30-39
0.625726056	0.7110038	1	0.833	1	ALDH3A2	A-PEP.SCGN/ADRA2C_<20_vs_30-39
0.625750747	1.180455669	1	1	1	SRA1	A-PEP.SCGN/ADRA2C_<20_vs_30-39
0.625757615	0.408984829	1	1	1	MON1A	A-PEP.SCGN/ADRA2C_<20_vs_30-39
0.625824364	0.818634847	0.75	0.833	1	FLAD1	A-PEP.SCGN/ADRA2C_<20_vs_30-39
0.62583427	1.11501666	1	1	1	COASY	A-PEP.SCGN/ADRA2C_<20_vs_30-39
0.625844787	1.248293605	1	1	1	PSAP	A-PEP.SCGN/ADRA2C_<20_vs_30-39
0.625884352	0.718229032	0.5	0.833	1	ADGRA3	A-PEP.SCGN/ADRA2C_<20_vs_30-39
0.625943512	1.459431619	0.75	0.667	1	TVP23C	A-PEP.SCGN/ADRA2C_<20_vs_30-39
0.625950062	0.771522816	0.75	0.833	1	C5orf24	A-PEP.SCGN/ADRA2C_<20_vs_30-39
0.626190132	0.869530068	0.75	0.833	1	NLRC5	A-PEP.SCGN/ADRA2C_<20_vs_30-39
0.626328485	1.121715908	0.5	0.167	1	KYAT1	A-PEP.SCGN/ADRA2C_<20_vs_30-39
0.626373481	0.868755467	0.25	0.667	1	RPL31	A-PEP.SCGN/ADRA2C_<20_vs_30-39
0.626382075	0.263034406	0.25	0.667	1	MRPL45	A-PEP.SCGN/ADRA2C_<20_vs_30-39
0.626390878	0.703606997	0.25	0.667	1	MRPL39	A-PEP.SCGN/ADRA2C_<20_vs_30-39
0.626422979	1.584962501	0.25	0.333	1	CYP4Z1	A-PEP.SCGN/ADRA2C_<20_vs_30-39
0.62642298	1.584962501	0.25	0.333	1	CH17-373J23.1	A-PEP.SCGN/ADRA2C_<20_vs_30-39
0.626441416	0.447458977	0.5	0.167	1	PCDH20	A-PEP.SCGN/ADRA2C_<20_vs_30-39
0.626486605	0.858338851	0.25	0.833	1	RPS13	A-PEP.SCGN/ADRA2C_<20_vs_30-39
0.626511207	0.711278951	1	1	1	SUMO2	A-PEP.SCGN/ADRA2C_<20_vs_30-39
0.626597698	1.110590862	0.75	0.833	1	INTS12	A-PEP.SCGN/ADRA2C_<20_vs_30-39
0.626714663	1.431131475	0.75	1	1	OXCT1	A-PEP.SCGN/ADRA2C_<20_vs_30-39
0.626898454	-0.152003093	0.25	0.5	1	EPOR	A-PEP.SCGN/ADRA2C_<20_vs_30-39
0.626898454	-0.152003093	0.25	0.5	1	RP11-214K3.24	A-PEP.SCGN/ADRA2C_<20_vs_30-39
0.626898454	-0.152003093	0.25	0.5	1	RP11-167B3.3	A-PEP.SCGN/ADRA2C_<20_vs_30-39
0.626939916	-0.05246742	0.25	0.667	1	XXbac-B444P24.8	A-PEP.SCGN/ADRA2C_<20_vs_30-39
0.626994481	0.192645078	0.25	0.5	1	LINC01001	A-PEP.SCGN/ADRA2C_<20_vs_30-39
0.627022927	1.509411468	0.5	0.167	1	DEPRECATED-ENSG00000053372	A-PEP.SCGN/ADRA2C_<20_vs_30-39
0.627076768	0.785306898	0.75	1	1	FAM107B	A-PEP.SCGN/ADRA2C_<20_vs_30-39
0.627191056	0.137503524	0.25	0.667	1	RP11-505K9.4	A-PEP.SCGN/ADRA2C_<20_vs_30-39
0.627302442	-0.115477217	0.5	0.833	1	TESK2	A-PEP.SCGN/ADRA2C_<20_vs_30-39
0.62731555	0.654925059	0.25	0.667	1	RP11-286N3.2	A-PEP.SCGN/ADRA2C_<20_vs_30-39
0.627408674	-1.251538767	0.25	0.5	1	DND1	A-PEP.SCGN/ADRA2C_<20_vs_30-39
0.627416281	1.387023123	0.75	0.667	1	DGAT2	A-PEP.SCGN/ADRA2C_<20_vs_30-39
0.62743477	0.295455884	0.25	0.167	1	CASC16	A-PEP.SCGN/ADRA2C_<20_vs_30-39
0.627436781	0.711339786	0.75	0.833	1	DGCR8	A-PEP.SCGN/ADRA2C_<20_vs_30-39
0.62748216	1.032421478	0.75	1	1	ZNF286A	A-PEP.SCGN/ADRA2C_<20_vs_30-39
0.627678834	-0.115477217	0.25	0.5	1	AURKB	A-PEP.SCGN/ADRA2C_<20_vs_30-39
0.627709187	1.258647089	1	1	1	RASD1	A-PEP.SCGN/ADRA2C_<20_vs_30-39
0.627721607	0.478047297	0.75	0.5	1	ZNF620	A-PEP.SCGN/ADRA2C_<20_vs_30-39
0.627731013	1.94753258	0.5	0.167	1	CHAT	A-PEP.SCGN/ADRA2C_<20_vs_30-39
0.627740112	1.509252841	0.75	1	1	SUSD6	A-PEP.SCGN/ADRA2C_<20_vs_30-39
0.62778752	1.325875279	0.75	0.667	1	C16orf95	A-PEP.SCGN/ADRA2C_<20_vs_30-39
0.627906738	1.169925001	0.25	0.167	1	RAI1-AS1	A-PEP.SCGN/ADRA2C_<20_vs_30-39
0.627906738	1.169925001	0.25	0.167	1	FSCN2	A-PEP.SCGN/ADRA2C_<20_vs_30-39
0.627906738	1.169925001	0.25	0.167	1	RP11-455B3.1	A-PEP.SCGN/ADRA2C_<20_vs_30-39
0.627906738	1.169925001	0.25	0.167	1	RP11-747D18.1	A-PEP.SCGN/ADRA2C_<20_vs_30-39
0.627930906	0.779340546	0.75	0.833	1	WDSUB1	A-PEP.SCGN/ADRA2C_<20_vs_30-39
0.627997089	1.135444002	0.75	1	1	CLTB	A-PEP.SCGN/ADRA2C_<20_vs_30-39
0.628099683	0.747515514	1	0.833	1	PIK3R4	A-PEP.SCGN/ADRA2C_<20_vs_30-39
0.628258463	0.520832163	0.75	0.5	1	CDAN1	A-PEP.SCGN/ADRA2C_<20_vs_30-39
0.628295396	0.712341807	0.25	0.833	1	MRPL3	A-PEP.SCGN/ADRA2C_<20_vs_30-39
0.628344583	1.258734268	0.5	0.333	1	HSPB2	A-PEP.SCGN/ADRA2C_<20_vs_30-39
0.628346743	1.491853096	0.25	0.333	1	CTB-107G13.1	A-PEP.SCGN/ADRA2C_<20_vs_30-39
0.628393904	1.097696674	1	1	1	C1orf122	A-PEP.SCGN/ADRA2C_<20_vs_30-39
0.628410655	0.736300605	1	0.833	1	ZBTB11	A-PEP.SCGN/ADRA2C_<20_vs_30-39
0.628536279	0.194503024	0.25	0.833	1	GLTSCR1L	A-PEP.SCGN/ADRA2C_<20_vs_30-39
0.628594542	0.584962501	0.5	0	1	IL1B	A-PEP.SCGN/ADRA2C_<20_vs_30-39
0.628594542	0.584962501	0.5	0	1	ADTRP	A-PEP.SCGN/ADRA2C_<20_vs_30-39
0.628594542	0.584962501	0.5	0	1	ZBP1	A-PEP.SCGN/ADRA2C_<20_vs_30-39
0.628594831	1.478047297	0.25	0.167	1	AC009542.2	A-PEP.SCGN/ADRA2C_<20_vs_30-39
0.628594831	1.478047297	0.25	0.167	1	GS1-433O24.1	A-PEP.SCGN/ADRA2C_<20_vs_30-39
0.628594831	1.478047297	0.25	0.167	1	AP000962.2	A-PEP.SCGN/ADRA2C_<20_vs_30-39
0.628595	1.07402714	1	0.833	1	IARS2	A-PEP.SCGN/ADRA2C_<20_vs_30-39
0.628663087	-0.263034406	0.25	0.5	1	RP11-809H16.5	A-PEP.SCGN/ADRA2C_<20_vs_30-39
0.628688937	1.127111918	0.5	0.5	1	ENTPD2	A-PEP.SCGN/ADRA2C_<20_vs_30-39
0.628705471	-0.584962501	0	0.5	1	HLA-DQA1	A-PEP.SCGN/ADRA2C_<20_vs_30-39
0.628705471	-0.584962501	0	0.5	1	SMIM2-AS1	A-PEP.SCGN/ADRA2C_<20_vs_30-39
0.628705471	-0.584962501	0	0.5	1	TEPP	A-PEP.SCGN/ADRA2C_<20_vs_30-39
0.628705471	-0.584962501	0	0.5	1	FARP1-AS1	A-PEP.SCGN/ADRA2C_<20_vs_30-39
0.628705471	-0.584962501	0	0.5	1	LINC00304	A-PEP.SCGN/ADRA2C_<20_vs_30-39
0.628705471	-0.584962501	0	0.5	1	LINC01444	A-PEP.SCGN/ADRA2C_<20_vs_30-39
0.628705471	-0.584962501	0	0.5	1	ABHD14A-ACY1	A-PEP.SCGN/ADRA2C_<20_vs_30-39
0.628705471	-0.584962501	0	0.5	1	NHEG1	A-PEP.SCGN/ADRA2C_<20_vs_30-39
0.628705471	-0.584962501	0	0.5	1	RP11-541F9.2	A-PEP.SCGN/ADRA2C_<20_vs_30-39
0.628705471	-0.584962501	0	0.5	1	RP11-130L8.2	A-PEP.SCGN/ADRA2C_<20_vs_30-39
0.628705471	-0.584962501	0	0.5	1	HSPE1-MOB4	A-PEP.SCGN/ADRA2C_<20_vs_30-39
0.628705471	-0.584962501	0	0.5	1	RP11-83M16.6	A-PEP.SCGN/ADRA2C_<20_vs_30-39
0.628705471	-0.584962501	0	0.5	1	RP11-340F14.6	A-PEP.SCGN/ADRA2C_<20_vs_30-39
0.628705471	-0.584962501	0	0.5	1	CTD-2140B24.4	A-PEP.SCGN/ADRA2C_<20_vs_30-39
0.628705471	-0.584962501	0	0.5	1	CTD-3075F15.1	A-PEP.SCGN/ADRA2C_<20_vs_30-39
0.628705471	-0.584962501	0	0.5	1	RP11-467L24.1	A-PEP.SCGN/ADRA2C_<20_vs_30-39
0.628705471	-0.584962501	0	0.5	1	RP11-268G13.1	A-PEP.SCGN/ADRA2C_<20_vs_30-39
0.628705471	-0.584962501	0	0.5	1	RP1-63M2.7	A-PEP.SCGN/ADRA2C_<20_vs_30-39
0.628705471	-0.584962501	0	0.5	1	RP5-1021I20.2	A-PEP.SCGN/ADRA2C_<20_vs_30-39
0.628705471	-0.584962501	0	0.5	1	RP11-91I8.3	A-PEP.SCGN/ADRA2C_<20_vs_30-39
0.628720291	1.38466385	0.75	0.667	1	AEN	A-PEP.SCGN/ADRA2C_<20_vs_30-39
0.628840486	0.638525777	1	1	1	C9orf72	A-PEP.SCGN/ADRA2C_<20_vs_30-39
0.629015371	0.565333694	1	0.833	1	KAT2B	A-PEP.SCGN/ADRA2C_<20_vs_30-39
0.629034437	0.41063232	0.75	1	1	CBX3	A-PEP.SCGN/ADRA2C_<20_vs_30-39
0.629198833	1.047004388	1	1	1	HECTD4	A-PEP.SCGN/ADRA2C_<20_vs_30-39
0.629234988	-0.415037499	0.25	0.333	1	ADAM29	A-PEP.SCGN/ADRA2C_<20_vs_30-39
0.629245296	0.55721751	1	1	1	CUL1	A-PEP.SCGN/ADRA2C_<20_vs_30-39
0.629275859	1.95419631	0.25	0.5	1	RP11-1006G14.2	A-PEP.SCGN/ADRA2C_<20_vs_30-39
0.629280421	0.886132035	0.75	0.667	1	COPZ2	A-PEP.SCGN/ADRA2C_<20_vs_30-39
0.629336061	0.99262047	0.75	0.833	1	GRK4	A-PEP.SCGN/ADRA2C_<20_vs_30-39
0.629394128	0.963896026	0.75	0.833	1	PTPRO	A-PEP.SCGN/ADRA2C_<20_vs_30-39
0.629398276	1.669851398	0.5	0.167	1	DEPRECATED-ENSG00000115042	A-PEP.SCGN/ADRA2C_<20_vs_30-39
0.629402135	-1	0	0.333	1	AL023806.1	A-PEP.SCGN/ADRA2C_<20_vs_30-39
0.629441935	0.907090539	1	1	1	PRKAR2B	A-PEP.SCGN/ADRA2C_<20_vs_30-39
0.629534332	0.90063578	0.75	1	1	BOD1L1	A-PEP.SCGN/ADRA2C_<20_vs_30-39
0.629581283	0.663941291	1	0.833	1	AKIRIN1	A-PEP.SCGN/ADRA2C_<20_vs_30-39
0.629592304	0.982297998	0.75	0.833	1	VIPAS39	A-PEP.SCGN/ADRA2C_<20_vs_30-39
0.629594281	0.94753258	0.25	0.167	1	GPR18	A-PEP.SCGN/ADRA2C_<20_vs_30-39
0.629602234	0.684498174	0.75	0.833	1	NR2C2	A-PEP.SCGN/ADRA2C_<20_vs_30-39
0.629608382	0.827907754	1	1	1	PSMC1	A-PEP.SCGN/ADRA2C_<20_vs_30-39
0.629653494	1.87036472	0.5	0.167	1	LRATD1	A-PEP.SCGN/ADRA2C_<20_vs_30-39
0.629659177	1.273018494	0.5	0.333	1	PRR19	A-PEP.SCGN/ADRA2C_<20_vs_30-39
0.629661201	0.995338623	1	0.833	1	ERCC5	A-PEP.SCGN/ADRA2C_<20_vs_30-39
0.629689433	0.392317423	0.25	0.667	1	LINC01006	A-PEP.SCGN/ADRA2C_<20_vs_30-39
0.629721404	0.805592313	0.75	1	1	DTNB	A-PEP.SCGN/ADRA2C_<20_vs_30-39
0.629787441	1.119298928	0.75	1	1	COPG2	A-PEP.SCGN/ADRA2C_<20_vs_30-39
0.629871898	2.447458977	0.25	0.333	1	AC008937.2	A-PEP.SCGN/ADRA2C_<20_vs_30-39
0.62988943	1.014646776	0.75	0.833	1	AMPD3	A-PEP.SCGN/ADRA2C_<20_vs_30-39
0.629915539	0.625540974	0.25	0.833	1	SRP14	A-PEP.SCGN/ADRA2C_<20_vs_30-39
0.629995607	0.343954401	0.25	0.5	1	RP11-16E12.1	A-PEP.SCGN/ADRA2C_<20_vs_30-39
0.630050101	0.584962501	0.75	1	1	GABRA3	A-PEP.SCGN/ADRA2C_<20_vs_30-39
0.630079092	0.932885804	0.25	0.333	1	ACOX2	A-PEP.SCGN/ADRA2C_<20_vs_30-39
0.630100834	0.169925001	0.5	0.833	1	MYO1G	A-PEP.SCGN/ADRA2C_<20_vs_30-39
0.63012174	-0.415037499	0.25	0.333	1	RP11-640L9.1	A-PEP.SCGN/ADRA2C_<20_vs_30-39
0.630192393	0.68262576	0.75	0.833	1	APTX	A-PEP.SCGN/ADRA2C_<20_vs_30-39
0.630235638	-0.263034406	0.25	0.333	1	POPDC2	A-PEP.SCGN/ADRA2C_<20_vs_30-39
0.630235638	-0.263034406	0.25	0.333	1	FGF8	A-PEP.SCGN/ADRA2C_<20_vs_30-39
0.63026229	1.392317423	0.25	0.333	1	GPR183	A-PEP.SCGN/ADRA2C_<20_vs_30-39
0.630287664	0.333423734	0.75	0.5	1	PHGDH	A-PEP.SCGN/ADRA2C_<20_vs_30-39
0.630317276	1.398950515	0.5	0.167	1	TLCD5	A-PEP.SCGN/ADRA2C_<20_vs_30-39
0.630345773	0.024896873	0.25	0.833	1	LINC00486	A-PEP.SCGN/ADRA2C_<20_vs_30-39
0.63036278	1.078112235	1	0.833	1	TOMM40L	A-PEP.SCGN/ADRA2C_<20_vs_30-39
0.630411406	1.447458977	0.25	0.333	1	SLC25A30-AS1	A-PEP.SCGN/ADRA2C_<20_vs_30-39
0.630411675	0.242074787	0.25	0.833	1	COL4A3BP	A-PEP.SCGN/ADRA2C_<20_vs_30-39
0.630415436	0.750972452	0.75	0.833	1	STK17B	A-PEP.SCGN/ADRA2C_<20_vs_30-39
0.630466764	1.652076697	0.75	0.833	1	THBS4	A-PEP.SCGN/ADRA2C_<20_vs_30-39
0.630488931	0.456857675	0.75	0.833	1	NR1D2	A-PEP.SCGN/ADRA2C_<20_vs_30-39
0.630493907	0.913016698	0.75	0.833	1	FAM104B	A-PEP.SCGN/ADRA2C_<20_vs_30-39
0.630525295	1.335934953	0.75	0.833	1	LMCD1	A-PEP.SCGN/ADRA2C_<20_vs_30-39
0.630535663	0.118181426	0.5	0.833	1	FGFR1OP	A-PEP.SCGN/ADRA2C_<20_vs_30-39
0.630586191	1.655351829	0.5	0.167	1	CHRM1	A-PEP.SCGN/ADRA2C_<20_vs_30-39
0.630586191	1.655351829	0.5	0.167	1	CCDC87	A-PEP.SCGN/ADRA2C_<20_vs_30-39
0.630651746	0.169925001	0.75	0.5	1	IGF1	A-PEP.SCGN/ADRA2C_<20_vs_30-39
0.630729905	0.685489377	0.75	1	1	GCDH	A-PEP.SCGN/ADRA2C_<20_vs_30-39
0.630739932	0.677221009	1	1	1	MFSD14A	A-PEP.SCGN/ADRA2C_<20_vs_30-39
0.630756122	1.115477217	0.5	0.5	1	GMNC	A-PEP.SCGN/ADRA2C_<20_vs_30-39
0.630991026	0.901069357	1	0.833	1	ERGIC2	A-PEP.SCGN/ADRA2C_<20_vs_30-39
0.631043827	0.514189426	0.25	0.667	1	PAPD4	A-PEP.SCGN/ADRA2C_<20_vs_30-39
0.631100606	-0.530514717	0.25	0.5	1	CFHR1	A-PEP.SCGN/ADRA2C_<20_vs_30-39
0.631170174	0.995308305	0.75	0.833	1	ZDHHC3	A-PEP.SCGN/ADRA2C_<20_vs_30-39
0.63118452	0.906890596	0.25	0.667	1	MRPL21	A-PEP.SCGN/ADRA2C_<20_vs_30-39
0.63123801	-0.067114196	0.5	0.5	1	MRLN	A-PEP.SCGN/ADRA2C_<20_vs_30-39
0.631308551	1.227902403	1	1	1	USP20	A-PEP.SCGN/ADRA2C_<20_vs_30-39
0.631328322	1.672425342	0.25	0.167	1	HCG9	A-PEP.SCGN/ADRA2C_<20_vs_30-39
0.631380672	0.96682515	1	1	1	MT-ND2	A-PEP.SCGN/ADRA2C_<20_vs_30-39
0.631427989	-0.415037499	0.25	0.5	1	DACT3-AS1	A-PEP.SCGN/ADRA2C_<20_vs_30-39
0.631427989	-0.415037499	0.25	0.5	1	DNAJB5-AS1	A-PEP.SCGN/ADRA2C_<20_vs_30-39
0.631427989	-0.415037499	0.25	0.5	1	CTD-2509G16.5	A-PEP.SCGN/ADRA2C_<20_vs_30-39
0.631526767	0.893084796	0.75	0.833	1	ANKRA2	A-PEP.SCGN/ADRA2C_<20_vs_30-39
0.631533603	0.337034987	0.25	0.667	1	RP1-167G20.1	A-PEP.SCGN/ADRA2C_<20_vs_30-39
0.631557773	0.815311947	1	1	1	CEP170	A-PEP.SCGN/ADRA2C_<20_vs_30-39
0.631562669	0.176497655	0.25	0.667	1	RP11-106M3.2	A-PEP.SCGN/ADRA2C_<20_vs_30-39
0.631672928	0.791413378	0.75	0.5	1	POLR3GL	A-PEP.SCGN/ADRA2C_<20_vs_30-39
0.631714389	1.97924144	0.25	0.5	1	LINC00276	A-PEP.SCGN/ADRA2C_<20_vs_30-39
0.631742693	0.728697978	1	0.667	1	SOCS3	A-PEP.SCGN/ADRA2C_<20_vs_30-39
0.631776931	1.798366139	0.75	0.833	1	C2CD4C	A-PEP.SCGN/ADRA2C_<20_vs_30-39
0.631807298	1.584962501	0.5	0.167	1	RSPH9	A-PEP.SCGN/ADRA2C_<20_vs_30-39
0.631862031	0.465663572	0.75	0.833	1	ZNF783	A-PEP.SCGN/ADRA2C_<20_vs_30-39
0.631879955	1.169925001	0.5	0.333	1	CORT	A-PEP.SCGN/ADRA2C_<20_vs_30-39
0.631911502	1.614108846	0.75	0.833	1	ZSCAN31	A-PEP.SCGN/ADRA2C_<20_vs_30-39
0.631939833	1.011495639	0.75	0.667	1	PGM3	A-PEP.SCGN/ADRA2C_<20_vs_30-39
0.631941457	1.070389328	0.5	0.167	1	DEPRECATED-ENSG00000139372	A-PEP.SCGN/ADRA2C_<20_vs_30-39
0.631980347	-0.093109404	0.25	0.5	1	RP11-367J11.3	A-PEP.SCGN/ADRA2C_<20_vs_30-39
0.632010662	0.690742577	0.25	0.833	1	AC016831.7	A-PEP.SCGN/ADRA2C_<20_vs_30-39
0.632013984	0.402098444	1	0.667	1	SFMBT2	A-PEP.SCGN/ADRA2C_<20_vs_30-39
0.632061456	1.169925001	0.75	0.833	1	NCBP1	A-PEP.SCGN/ADRA2C_<20_vs_30-39
0.632069662	0.357552005	0.75	0.833	1	ZNF585B	A-PEP.SCGN/ADRA2C_<20_vs_30-39
0.632172706	1.044394119	0.75	0.833	1	PCTP	A-PEP.SCGN/ADRA2C_<20_vs_30-39
0.632177105	0.7470987	1	1	1	ATAD2B	A-PEP.SCGN/ADRA2C_<20_vs_30-39
0.63223715	1.584962501	0.5	0.167	1	PHETA2	A-PEP.SCGN/ADRA2C_<20_vs_30-39
0.632266438	0.963474124	0.75	0.5	1	PLA2G7	A-PEP.SCGN/ADRA2C_<20_vs_30-39
0.632287687	0.887597029	1	1	1	NRXN3	A-PEP.SCGN/ADRA2C_<20_vs_30-39
0.632379938	0.62503994	0.75	1	1	ARFIP1	A-PEP.SCGN/ADRA2C_<20_vs_30-39
0.632544687	1.247249396	0.75	0.833	1	ELOVL6	A-PEP.SCGN/ADRA2C_<20_vs_30-39
0.632659595	0.958420896	1	0.833	1	SLC30A10	A-PEP.SCGN/ADRA2C_<20_vs_30-39
0.632693867	0.584962501	0.5	0.167	1	PATE2	A-PEP.SCGN/ADRA2C_<20_vs_30-39
0.632694392	1.37601561	0.75	1	1	NIPSNAP3A	A-PEP.SCGN/ADRA2C_<20_vs_30-39
0.632709979	-0.152003093	0.25	0.5	1	LINC01208	A-PEP.SCGN/ADRA2C_<20_vs_30-39
0.632724075	-0.238159737	0.25	0.5	1	AC090498.1	A-PEP.SCGN/ADRA2C_<20_vs_30-39
0.632734366	0.456229187	0.75	0.833	1	ZNF583	A-PEP.SCGN/ADRA2C_<20_vs_30-39
0.632738183	0.584962501	0.25	0.5	1	HOOK1	A-PEP.SCGN/ADRA2C_<20_vs_30-39
0.632787655	0.343954401	0.75	0.5	1	CABLES2	A-PEP.SCGN/ADRA2C_<20_vs_30-39
0.63284373	1.350497247	0.5	0.333	1	GPR37L1	A-PEP.SCGN/ADRA2C_<20_vs_30-39
0.632954869	-0.308122295	0.25	0.333	1	LINC01476	A-PEP.SCGN/ADRA2C_<20_vs_30-39
0.632974897	2.108524457	0.25	0.167	1	RP11-711G10.1	A-PEP.SCGN/ADRA2C_<20_vs_30-39
0.6330777	-0.540568381	0.25	0.5	1	RP11-403P17.5	A-PEP.SCGN/ADRA2C_<20_vs_30-39
0.633182059	1.101538026	0.5	0.167	1	TLCD4	A-PEP.SCGN/ADRA2C_<20_vs_30-39
0.633256981	0.932295141	1	1	1	DOHH	A-PEP.SCGN/ADRA2C_<20_vs_30-39
0.633260968	1.045957769	1	1	1	KIF1A	A-PEP.SCGN/ADRA2C_<20_vs_30-39
0.633293364	1.095518823	1	1	1	CTNNA2	A-PEP.SCGN/ADRA2C_<20_vs_30-39
0.633317879	0.748461233	0.5	0.5	1	GPR157	A-PEP.SCGN/ADRA2C_<20_vs_30-39
0.633342606	0.512611656	1	0.833	1	ARHGEF25	A-PEP.SCGN/ADRA2C_<20_vs_30-39
0.633367703	-0.332575339	0.5	0.667	1	PLB1	A-PEP.SCGN/ADRA2C_<20_vs_30-39
0.633433141	0.950611973	0.5	0.167	1	MFSD4B	A-PEP.SCGN/ADRA2C_<20_vs_30-39
0.633493423	0.430239906	0.75	0.833	1	NRDE2	A-PEP.SCGN/ADRA2C_<20_vs_30-39
0.63350693	0.044394119	0.75	0.833	1	USP39	A-PEP.SCGN/ADRA2C_<20_vs_30-39
0.633523751	-1	0.5	0.5	1	SNX33	A-PEP.SCGN/ADRA2C_<20_vs_30-39
0.633608712	-0.152003093	0.25	0.333	1	CTC-273B12.10	A-PEP.SCGN/ADRA2C_<20_vs_30-39
0.633654166	0.847996907	0.75	0.5	1	FBLIM1	A-PEP.SCGN/ADRA2C_<20_vs_30-39
0.633685469	1.254343889	1	1	1	NUDCD3	A-PEP.SCGN/ADRA2C_<20_vs_30-39
0.633729091	1.541893779	0.75	0.667	1	C1orf131	A-PEP.SCGN/ADRA2C_<20_vs_30-39
0.633779278	1.245112498	0.75	1	1	HPS6	A-PEP.SCGN/ADRA2C_<20_vs_30-39
0.633780092	0.96318358	1	0.833	1	SLC25A12	A-PEP.SCGN/ADRA2C_<20_vs_30-39
0.633796459	0.373458396	0.5	0.167	1	DEPRECATED-ENSG00000176485	A-PEP.SCGN/ADRA2C_<20_vs_30-39
0.633855845	0.790152832	1	1	1	PSMB6	A-PEP.SCGN/ADRA2C_<20_vs_30-39
0.633875257	2.025535092	0.5	0.167	1	HRCT1	A-PEP.SCGN/ADRA2C_<20_vs_30-39
0.633931863	0.672425342	0.25	0.5	1	PRKX-AS1	A-PEP.SCGN/ADRA2C_<20_vs_30-39
0.634054364	1.169925001	0.5	0	1	LORICRIN	A-PEP.SCGN/ADRA2C_<20_vs_30-39
0.634056089	2.617383978	0.25	0.5	1	LINC01586	A-PEP.SCGN/ADRA2C_<20_vs_30-39
0.634111072	1.023734649	1	1	1	GPAT4	A-PEP.SCGN/ADRA2C_<20_vs_30-39
0.634146636	1.279549493	1	1	1	TMEM33	A-PEP.SCGN/ADRA2C_<20_vs_30-39
0.634305891	1.362570079	0.5	0.167	1	DLX3	A-PEP.SCGN/ADRA2C_<20_vs_30-39
0.634329346	-0.552541023	0.25	0.5	1	SCNN1A	A-PEP.SCGN/ADRA2C_<20_vs_30-39
0.634333552	0.730913487	1	1	1	ARL8A	A-PEP.SCGN/ADRA2C_<20_vs_30-39
0.634354297	1.602884409	0.75	0.667	1	PYCR1	A-PEP.SCGN/ADRA2C_<20_vs_30-39
0.634428765	1.855051664	0.5	0.667	1	CAMK4	A-PEP.SCGN/ADRA2C_<20_vs_30-39
0.634451337	0.869843609	0.75	0.833	1	IFFO2	A-PEP.SCGN/ADRA2C_<20_vs_30-39
0.634516382	0.808611078	0.75	1	1	FARS2	A-PEP.SCGN/ADRA2C_<20_vs_30-39
0.634674024	-0.61667136	0.75	0.667	1	HOXB4	A-PEP.SCGN/ADRA2C_<20_vs_30-39
0.634710749	0.932885804	0.5	0.667	1	EVC2	A-PEP.SCGN/ADRA2C_<20_vs_30-39
0.634765662	0.688611731	0.75	0.833	1	FMN2	A-PEP.SCGN/ADRA2C_<20_vs_30-39
0.634847049	0.911322842	0.75	0.833	1	FKTN	A-PEP.SCGN/ADRA2C_<20_vs_30-39
0.634871067	-0.289506617	0.25	0.667	1	RP11-154D17.1	A-PEP.SCGN/ADRA2C_<20_vs_30-39
0.634909416	0.442943496	1	0.833	1	BACE2	A-PEP.SCGN/ADRA2C_<20_vs_30-39
0.634919558	0.912856695	1	1	1	PSMD2	A-PEP.SCGN/ADRA2C_<20_vs_30-39
0.63493229	-0.530514717	0.25	0.333	1	CTC-347C20.1	A-PEP.SCGN/ADRA2C_<20_vs_30-39
0.63493229	-0.530514717	0.25	0.333	1	RP11-203E8.1	A-PEP.SCGN/ADRA2C_<20_vs_30-39
0.634996169	-1.341036918	0.25	0.5	1	PBXIP1	A-PEP.SCGN/ADRA2C_<20_vs_30-39
0.634996169	-1.341036918	0.25	0.5	1	UNC93B1	A-PEP.SCGN/ADRA2C_<20_vs_30-39
0.635001811	0.584962501	0.5	0.667	1	RASL10A	A-PEP.SCGN/ADRA2C_<20_vs_30-39
0.635015091	0.915786996	1	0.833	1	OPA1	A-PEP.SCGN/ADRA2C_<20_vs_30-39
0.635077219	-1.415037499	0	0.333	1	GIMAP6	A-PEP.SCGN/ADRA2C_<20_vs_30-39
0.635179336	1.281570357	0.75	0.667	1	ACTL6A	A-PEP.SCGN/ADRA2C_<20_vs_30-39
0.635182416	-0.584962501	0	0.167	1	C1orf194	A-PEP.SCGN/ADRA2C_<20_vs_30-39
0.635182416	-0.584962501	0	0.167	1	VIPR1-AS1	A-PEP.SCGN/ADRA2C_<20_vs_30-39
0.635182416	-0.584962501	0	0.167	1	CLCN1	A-PEP.SCGN/ADRA2C_<20_vs_30-39
0.635182416	-0.584962501	0	0.167	1	LINC00348	A-PEP.SCGN/ADRA2C_<20_vs_30-39
0.635182416	-0.584962501	0	0.167	1	RP11-334G22.1	A-PEP.SCGN/ADRA2C_<20_vs_30-39
0.635182416	-0.584962501	0	0.167	1	RP3-466P17.2	A-PEP.SCGN/ADRA2C_<20_vs_30-39
0.63518519	1.03172309	0.75	1	1	PRPF19	A-PEP.SCGN/ADRA2C_<20_vs_30-39
0.635252414	0.125530882	0.25	0.5	1	WASIR2	A-PEP.SCGN/ADRA2C_<20_vs_30-39
0.635286042	1.222392421	0.25	0.5	1	ACSM3	A-PEP.SCGN/ADRA2C_<20_vs_30-39
0.635306109	-0.415037499	0.25	0.5	1	PTOV1-AS1	A-PEP.SCGN/ADRA2C_<20_vs_30-39
0.635306109	-0.415037499	0.25	0.5	1	AC069513.4	A-PEP.SCGN/ADRA2C_<20_vs_30-39
0.635318664	0.438121112	0.25	0.667	1	EPHA5-AS1	A-PEP.SCGN/ADRA2C_<20_vs_30-39
0.635345099	0.394440595	0.75	0.833	1	IRF3	A-PEP.SCGN/ADRA2C_<20_vs_30-39
0.635361341	0.617383978	0.75	0.833	1	SAMD9	A-PEP.SCGN/ADRA2C_<20_vs_30-39
0.635383059	0.197939378	0.25	0.667	1	LINC01011	A-PEP.SCGN/ADRA2C_<20_vs_30-39
0.6353867	0.682809824	0.75	1	1	RCBTB1	A-PEP.SCGN/ADRA2C_<20_vs_30-39
0.63543849	-0.415037499	0.25	0.333	1	RP11-843B15.2	A-PEP.SCGN/ADRA2C_<20_vs_30-39
0.63543849	-0.415037499	0.25	0.333	1	RP11-424G14.1	A-PEP.SCGN/ADRA2C_<20_vs_30-39
0.635783933	1.245979242	0.75	1	1	FUNDC2	A-PEP.SCGN/ADRA2C_<20_vs_30-39
0.63583863	2.778973121	0.25	0.667	1	ST7-AS2	A-PEP.SCGN/ADRA2C_<20_vs_30-39
0.635925723	1.237039197	1	0.833	1	SLFN11	A-PEP.SCGN/ADRA2C_<20_vs_30-39
0.635926533	0.645504043	0.75	0.833	1	RBM48	A-PEP.SCGN/ADRA2C_<20_vs_30-39
0.635948637	-0.152003093	0.25	0.333	1	HIST1H2BJ	A-PEP.SCGN/ADRA2C_<20_vs_30-39
0.635948637	-0.152003093	0.25	0.333	1	CCL3	A-PEP.SCGN/ADRA2C_<20_vs_30-39
0.635948637	-0.152003093	0.25	0.333	1	RP4-739H11.3	A-PEP.SCGN/ADRA2C_<20_vs_30-39
0.635948637	-0.152003093	0.25	0.333	1	AC068831.16	A-PEP.SCGN/ADRA2C_<20_vs_30-39
0.635954932	-0.315501826	0.25	0.5	1	RP11-282I1.1	A-PEP.SCGN/ADRA2C_<20_vs_30-39
0.635983555	1.099535674	0.25	0.167	1	LINC01591	A-PEP.SCGN/ADRA2C_<20_vs_30-39
0.635983555	1.099535674	0.25	0.167	1	PGA3	A-PEP.SCGN/ADRA2C_<20_vs_30-39
0.635983555	1.099535674	0.25	0.167	1	TSPEAR-AS2	A-PEP.SCGN/ADRA2C_<20_vs_30-39
0.635983555	1.099535674	0.25	0.167	1	XXyac-YX155B6.5	A-PEP.SCGN/ADRA2C_<20_vs_30-39
0.635983555	1.099535674	0.25	0.167	1	CTB-43P18.1	A-PEP.SCGN/ADRA2C_<20_vs_30-39
0.635983555	1.099535674	0.25	0.167	1	RP5-1101C3.1	A-PEP.SCGN/ADRA2C_<20_vs_30-39
0.635983555	1.099535674	0.25	0.167	1	RP11-20I23.6	A-PEP.SCGN/ADRA2C_<20_vs_30-39
0.635983555	1.099535674	0.25	0.167	1	RP11-160O5.1	A-PEP.SCGN/ADRA2C_<20_vs_30-39
0.636009124	1.228027956	0.75	0.833	1	GCFC2	A-PEP.SCGN/ADRA2C_<20_vs_30-39
0.636036435	0.889411478	1	1	1	CLSTN2	A-PEP.SCGN/ADRA2C_<20_vs_30-39
0.636171882	-0.855610091	0.25	0.333	1	PRR34-AS1	A-PEP.SCGN/ADRA2C_<20_vs_30-39
0.636275763	0.704962277	0.75	1	1	LIN7C	A-PEP.SCGN/ADRA2C_<20_vs_30-39
0.636322662	0.769148918	1	1	1	EIF4G1	A-PEP.SCGN/ADRA2C_<20_vs_30-39
0.636386992	-0.584962501	0.25	0.5	1	RP11-396O20.1	A-PEP.SCGN/ADRA2C_<20_vs_30-39
0.636430697	1.807354922	0.25	0.167	1	CTD-2371O3.2	A-PEP.SCGN/ADRA2C_<20_vs_30-39
0.636484357	1.216211264	1	1	1	FKBP9	A-PEP.SCGN/ADRA2C_<20_vs_30-39
0.636536737	-0.637429921	0.25	0.5	1	AP000350.10	A-PEP.SCGN/ADRA2C_<20_vs_30-39
0.63656785	0.69538649	0.75	0.833	1	TTC27	A-PEP.SCGN/ADRA2C_<20_vs_30-39
0.636576449	-0.793549123	0.25	0.333	1	POU3F2	A-PEP.SCGN/ADRA2C_<20_vs_30-39
0.636615941	1.012383724	0.75	0.833	1	ANKRD6	A-PEP.SCGN/ADRA2C_<20_vs_30-39
0.63664737	-0.289506617	0.5	0.5	1	WDR72	A-PEP.SCGN/ADRA2C_<20_vs_30-39
0.636654252	0.137503524	0.25	0.5	1	CTD-2095E4.5	A-PEP.SCGN/ADRA2C_<20_vs_30-39
0.636657509	0.387925654	0.25	0.667	1	RP11-461O7.1	A-PEP.SCGN/ADRA2C_<20_vs_30-39
0.636666645	1.742503778	0.75	0.5	1	INHBB	A-PEP.SCGN/ADRA2C_<20_vs_30-39
0.636695316	1.06511892	1	1	1	MAST1	A-PEP.SCGN/ADRA2C_<20_vs_30-39
0.63683007	1.833043609	1	1	1	MT-CYB	A-PEP.SCGN/ADRA2C_<20_vs_30-39
0.636849477	1.201633861	0.75	0.333	1	COL6A3	A-PEP.SCGN/ADRA2C_<20_vs_30-39
0.637040409	2.10342959	0.5	0.833	1	TCF19	A-PEP.SCGN/ADRA2C_<20_vs_30-39
0.637082606	0.732188454	1	0.833	1	OTULIN	A-PEP.SCGN/ADRA2C_<20_vs_30-39
0.637118522	-0.847996907	0.25	0.667	1	C9orf129	A-PEP.SCGN/ADRA2C_<20_vs_30-39
0.637127096	1.172023467	0.75	0.833	1	ANAPC7	A-PEP.SCGN/ADRA2C_<20_vs_30-39
0.63716728	1.099535674	0.75	0.667	1	SAXO2	A-PEP.SCGN/ADRA2C_<20_vs_30-39
0.637187963	0.762119071	0.75	1	1	SNN	A-PEP.SCGN/ADRA2C_<20_vs_30-39
0.637231474	1.223863809	1	1	1	UBAP1	A-PEP.SCGN/ADRA2C_<20_vs_30-39
0.637248772	0.534336428	0.5	0.667	1	PDGFRL	A-PEP.SCGN/ADRA2C_<20_vs_30-39
0.637284151	-1.222392421	0	0.5	1	AKR1C3	A-PEP.SCGN/ADRA2C_<20_vs_30-39
0.637362342	0.706953025	0.25	0.667	1	PKD2L2	A-PEP.SCGN/ADRA2C_<20_vs_30-39
0.637436619	0.318569083	0.75	1	1	TRERF1	A-PEP.SCGN/ADRA2C_<20_vs_30-39
0.637550556	-0.530514717	0.25	0.5	1	RP11-53O19.3	A-PEP.SCGN/ADRA2C_<20_vs_30-39
0.637557159	-1.115477217	0	0.5	1	HOXD9	A-PEP.SCGN/ADRA2C_<20_vs_30-39
0.637557159	-1.115477217	0	0.5	1	GPIHBP1	A-PEP.SCGN/ADRA2C_<20_vs_30-39
0.637605782	1.283792966	0.75	0.833	1	JAG1	A-PEP.SCGN/ADRA2C_<20_vs_30-39
0.63763495	1.832890014	0.25	0.333	1	C3orf49	A-PEP.SCGN/ADRA2C_<20_vs_30-39
0.63763495	1.832890014	0.25	0.333	1	BNC1	A-PEP.SCGN/ADRA2C_<20_vs_30-39
0.63763495	1.832890014	0.25	0.333	1	RP11-96B5.3	A-PEP.SCGN/ADRA2C_<20_vs_30-39
0.637634957	1.832890014	0.25	0.333	1	AC018878.3	A-PEP.SCGN/ADRA2C_<20_vs_30-39
0.63765855	0.337034987	0.5	0.667	1	TIGD1	A-PEP.SCGN/ADRA2C_<20_vs_30-39
0.637672681	-0.192645078	0.25	0.833	1	SUN3	A-PEP.SCGN/ADRA2C_<20_vs_30-39
0.637698681	1.237039197	0.75	0.833	1	TIMP4	A-PEP.SCGN/ADRA2C_<20_vs_30-39
0.637707408	0.969105992	1	0.833	1	TBC1D31	A-PEP.SCGN/ADRA2C_<20_vs_30-39
0.637814538	0.350497247	0.25	0.667	1	RP11-634B7.4	A-PEP.SCGN/ADRA2C_<20_vs_30-39
0.6378368	-0.736965594	0	0.5	1	CNTD2	A-PEP.SCGN/ADRA2C_<20_vs_30-39
0.6378368	-0.736965594	0	0.5	1	FGFR3	A-PEP.SCGN/ADRA2C_<20_vs_30-39
0.6378368	-0.736965594	0	0.5	1	CPA4	A-PEP.SCGN/ADRA2C_<20_vs_30-39
0.637848948	1.415037499	0.25	0.333	1	FAM65C	A-PEP.SCGN/ADRA2C_<20_vs_30-39
0.63789893	0.566020937	0.75	1	1	C18orf25	A-PEP.SCGN/ADRA2C_<20_vs_30-39
0.637947617	0.447458977	0.25	0.667	1	MRPL13	A-PEP.SCGN/ADRA2C_<20_vs_30-39
0.637976053	1.672425342	0.5	0.833	1	DNHD1	A-PEP.SCGN/ADRA2C_<20_vs_30-39
0.637976881	1.459801019	1	1	1	SGSM3	A-PEP.SCGN/ADRA2C_<20_vs_30-39
0.637997169	1.197405738	0.75	0.833	1	OTUD3	A-PEP.SCGN/ADRA2C_<20_vs_30-39
0.638102849	0.609624555	0.25	0.667	1	HLA-F	A-PEP.SCGN/ADRA2C_<20_vs_30-39
0.638228077	-0.793549123	0.5	0.5	1	CRABP2	A-PEP.SCGN/ADRA2C_<20_vs_30-39
0.638233441	1.295455884	0.5	0.5	1	ACRV1	A-PEP.SCGN/ADRA2C_<20_vs_30-39
0.638244293	0.976649513	1	1	1	DUSP3	A-PEP.SCGN/ADRA2C_<20_vs_30-39
0.638349716	1.432959407	0.25	0.333	1	METTL20	A-PEP.SCGN/ADRA2C_<20_vs_30-39
0.638372272	1.584962501	0.25	0.333	1	DCDC2B	A-PEP.SCGN/ADRA2C_<20_vs_30-39
0.638372277	1.584962501	0.25	0.333	1	RGL4	A-PEP.SCGN/ADRA2C_<20_vs_30-39
0.638436887	0.669851398	0.75	0.833	1	YPEL1	A-PEP.SCGN/ADRA2C_<20_vs_30-39
0.638449989	0.064006612	0.25	0.833	1	WBSCR17	A-PEP.SCGN/ADRA2C_<20_vs_30-39
0.63850886	0.859969548	0.75	1	1	NPM2	A-PEP.SCGN/ADRA2C_<20_vs_30-39
0.638539872	1.036341847	0.75	0.833	1	POMP	A-PEP.SCGN/ADRA2C_<20_vs_30-39
0.638576572	0.684818738	1	0.833	1	KLHDC10	A-PEP.SCGN/ADRA2C_<20_vs_30-39
0.638688322	1.127994321	1	1	1	CPD	A-PEP.SCGN/ADRA2C_<20_vs_30-39
0.638695908	0.064955442	0.75	0.833	1	COL28A1	A-PEP.SCGN/ADRA2C_<20_vs_30-39
0.638784313	1.034995421	0.75	0.833	1	ZNF484	A-PEP.SCGN/ADRA2C_<20_vs_30-39
0.638791567	0.72935241	0.75	0.833	1	UTP4	A-PEP.SCGN/ADRA2C_<20_vs_30-39
0.638813893	0.667819433	1	0.833	1	USP48	A-PEP.SCGN/ADRA2C_<20_vs_30-39
0.638832442	0.93337878	1	1	1	RASGEF1B	A-PEP.SCGN/ADRA2C_<20_vs_30-39
0.638865159	0.928916902	0.75	0.667	1	ZNF45	A-PEP.SCGN/ADRA2C_<20_vs_30-39
0.638922517	1.047181937	0.75	0.833	1	CYP4X1	A-PEP.SCGN/ADRA2C_<20_vs_30-39
0.638964744	0.633542681	0.75	0.833	1	GATAD1	A-PEP.SCGN/ADRA2C_<20_vs_30-39
0.639017675	0.122619287	0.25	0.667	1	RP4-665J23.1	A-PEP.SCGN/ADRA2C_<20_vs_30-39
0.63907383	-0.381870635	0.5	0.833	1	WDR92	A-PEP.SCGN/ADRA2C_<20_vs_30-39
0.63916508	0.70160742	0.75	0.833	1	UCKL1	A-PEP.SCGN/ADRA2C_<20_vs_30-39
0.639192445	0.731183242	0.25	0.833	1	MAPKAPK5-AS1	A-PEP.SCGN/ADRA2C_<20_vs_30-39
0.63925181	0.71666818	1	1	1	CHTOP	A-PEP.SCGN/ADRA2C_<20_vs_30-39
0.639261438	1.131155431	0.75	1	1	ROMO1	A-PEP.SCGN/ADRA2C_<20_vs_30-39
0.639291612	0.976090856	1	1	1	ZDHHC20	A-PEP.SCGN/ADRA2C_<20_vs_30-39
0.639292875	-0.093109404	0.75	0.167	1	PCDHA11	A-PEP.SCGN/ADRA2C_<20_vs_30-39
0.639551137	-0.167109986	0.25	0.5	1	RP11-795F19.5	A-PEP.SCGN/ADRA2C_<20_vs_30-39
0.639583008	1.472487771	0.75	0.667	1	TAF9B	A-PEP.SCGN/ADRA2C_<20_vs_30-39
0.639589469	1.321928095	0.75	0.333	1	NHLRC4	A-PEP.SCGN/ADRA2C_<20_vs_30-39
0.639599493	1.047305715	1	1	1	FECH	A-PEP.SCGN/ADRA2C_<20_vs_30-39
0.639610008	0.80177389	0.75	1	1	MRI1	A-PEP.SCGN/ADRA2C_<20_vs_30-39
0.639641437	1.45490196	0.75	0.667	1	SYCE1	A-PEP.SCGN/ADRA2C_<20_vs_30-39
0.639644289	0.707359132	0.75	0.5	1	PLAT	A-PEP.SCGN/ADRA2C_<20_vs_30-39
0.639713707	2.430791571	0.25	0.667	1	DENND6A-AS1	A-PEP.SCGN/ADRA2C_<20_vs_30-39
0.639729598	1.987060944	0.25	0.333	1	CTB-178M22.1	A-PEP.SCGN/ADRA2C_<20_vs_30-39
0.639776885	1.238932279	1	1	1	GAS6	A-PEP.SCGN/ADRA2C_<20_vs_30-39
0.639792464	0.851242566	0.75	1	1	NIT2	A-PEP.SCGN/ADRA2C_<20_vs_30-39
0.639797599	1.164386818	1	1	1	RUSC2	A-PEP.SCGN/ADRA2C_<20_vs_30-39
0.639811995	0.94463269	0.75	0.833	1	CCDC24	A-PEP.SCGN/ADRA2C_<20_vs_30-39
0.639859637	1.124915267	1	0.833	1	RING1	A-PEP.SCGN/ADRA2C_<20_vs_30-39
0.639861201	0.424497829	0.75	0.833	1	ACTR3C	A-PEP.SCGN/ADRA2C_<20_vs_30-39
0.639868705	1.39459411	1	0.833	1	HECW1	A-PEP.SCGN/ADRA2C_<20_vs_30-39
0.639876032	-0.099535674	0.25	0.667	1	PPP1R26-AS1	A-PEP.SCGN/ADRA2C_<20_vs_30-39
0.639926985	0.778643625	0.75	0.833	1	EIF3F	A-PEP.SCGN/ADRA2C_<20_vs_30-39
0.63997834	0.566583971	0.75	0.833	1	IQCG	A-PEP.SCGN/ADRA2C_<20_vs_30-39
0.640160927	1.169925001	0.75	0.833	1	CFAP69	A-PEP.SCGN/ADRA2C_<20_vs_30-39
0.640193904	-0.699766976	1	1	1	ZFP36L1	A-PEP.SCGN/ADRA2C_<20_vs_30-39
0.640200982	2.123382416	0.5	0.833	1	USP3	A-PEP.SCGN/ADRA2C_<20_vs_30-39
0.640215278	-1.115477217	0	0.167	1	AC124944.5	A-PEP.SCGN/ADRA2C_<20_vs_30-39
0.640215278	-1.115477217	0	0.167	1	RP11-277K23.1	A-PEP.SCGN/ADRA2C_<20_vs_30-39
0.64021811	1.314696526	0.75	0.833	1	CLYBL	A-PEP.SCGN/ADRA2C_<20_vs_30-39
0.640218322	0.254785839	0.25	0.833	1	LINC-PINT	A-PEP.SCGN/ADRA2C_<20_vs_30-39
0.640220539	0.59058705	0.75	1	1	ATXN2	A-PEP.SCGN/ADRA2C_<20_vs_30-39
0.640274839	1.212993723	0.25	0.167	1	ALG1L2	A-PEP.SCGN/ADRA2C_<20_vs_30-39
0.640274839	1.212993723	0.25	0.167	1	UGT2B15	A-PEP.SCGN/ADRA2C_<20_vs_30-39
0.640287816	-0.514573173	0.25	0.667	1	SLA2	A-PEP.SCGN/ADRA2C_<20_vs_30-39
0.640289604	1.055930266	1	1	1	AHNAK2	A-PEP.SCGN/ADRA2C_<20_vs_30-39
0.640319696	0.535037275	1	1	1	MTMR12	A-PEP.SCGN/ADRA2C_<20_vs_30-39
0.6403232	1.362570079	0.5	0.167	1	CIAO2A	A-PEP.SCGN/ADRA2C_<20_vs_30-39
0.640338628	0.980891177	0.75	0.833	1	DTWD1	A-PEP.SCGN/ADRA2C_<20_vs_30-39
0.640492413	0.435215381	0.75	0.833	1	FBXW8	A-PEP.SCGN/ADRA2C_<20_vs_30-39
0.64049346	0.597346225	0.75	0.833	1	RIC1	A-PEP.SCGN/ADRA2C_<20_vs_30-39
0.640561372	1.044394119	0.5	0.5	1	ABCA4	A-PEP.SCGN/ADRA2C_<20_vs_30-39
0.640568032	0.070389328	0.25	0.333	1	RP11-298E9.7	A-PEP.SCGN/ADRA2C_<20_vs_30-39
0.640627603	1.402371087	0.5	0.167	1	DEPRECATED-ENSG00000198612	A-PEP.SCGN/ADRA2C_<20_vs_30-39
0.640645313	0.540224186	1	1	1	CUTC	A-PEP.SCGN/ADRA2C_<20_vs_30-39
0.640789402	-0.618570893	0.25	0.667	1	SLC35E2	A-PEP.SCGN/ADRA2C_<20_vs_30-39
0.640797834	0.958005911	0.5	0.833	1	TOX3	A-PEP.SCGN/ADRA2C_<20_vs_30-39
0.640810025	1.263034406	0.75	0.5	1	ZNF599	A-PEP.SCGN/ADRA2C_<20_vs_30-39
0.640821517	1.689299161	0.75	0.5	1	PLP2	A-PEP.SCGN/ADRA2C_<20_vs_30-39
0.640858721	0.701776166	0.75	0.833	1	ZNF431	A-PEP.SCGN/ADRA2C_<20_vs_30-39
0.640885728	0.400648697	0.75	0.833	1	ASH1L	A-PEP.SCGN/ADRA2C_<20_vs_30-39
0.640920814	-0.106915204	0.25	0.5	1	AL591893.1	A-PEP.SCGN/ADRA2C_<20_vs_30-39
0.6409862	1	0.5	0.167	1	TCEAL9	A-PEP.SCGN/ADRA2C_<20_vs_30-39
0.641020602	1.419703311	1	1	1	RNF175	A-PEP.SCGN/ADRA2C_<20_vs_30-39
0.641022944	0.222392421	1	0.5	1	PAMR1	A-PEP.SCGN/ADRA2C_<20_vs_30-39
0.641064604	0.189033824	0.25	0.333	1	RP3-388E23.2	A-PEP.SCGN/ADRA2C_<20_vs_30-39
0.641219224	1.3354862	1	1	1	SMS	A-PEP.SCGN/ADRA2C_<20_vs_30-39
0.641223254	0.321928095	0.75	0.833	1	H6PD	A-PEP.SCGN/ADRA2C_<20_vs_30-39
0.641435029	-2	0.25	0.167	1	AC092835.1	A-PEP.SCGN/ADRA2C_<20_vs_30-39
0.641436857	0.830842186	1	1	1	ACAP3	A-PEP.SCGN/ADRA2C_<20_vs_30-39
0.641497828	1.691877705	0.5	0.167	1	BMAL1	A-PEP.SCGN/ADRA2C_<20_vs_30-39
0.641578051	0.896423597	0.75	0.833	1	SS18L2	A-PEP.SCGN/ADRA2C_<20_vs_30-39
0.641602097	-0.736965594	0	0.333	1	DNAH8	A-PEP.SCGN/ADRA2C_<20_vs_30-39
0.641602097	-0.736965594	0	0.333	1	RP11-685G9.4	A-PEP.SCGN/ADRA2C_<20_vs_30-39
0.641602097	-0.736965594	0	0.333	1	CSE1L-AS1	A-PEP.SCGN/ADRA2C_<20_vs_30-39
0.641602097	-0.736965594	0	0.333	1	FAM231D	A-PEP.SCGN/ADRA2C_<20_vs_30-39
0.641602097	-0.736965594	0	0.333	1	RP11-63A11.1	A-PEP.SCGN/ADRA2C_<20_vs_30-39
0.641602097	-0.736965594	0	0.333	1	RP13-192B19.2	A-PEP.SCGN/ADRA2C_<20_vs_30-39
0.641602097	-0.736965594	0	0.333	1	C10orf131	A-PEP.SCGN/ADRA2C_<20_vs_30-39
0.641602097	-0.736965594	0	0.333	1	RP11-872J21.3	A-PEP.SCGN/ADRA2C_<20_vs_30-39
0.641602097	-0.736965594	0	0.333	1	RP11-248M19.1	A-PEP.SCGN/ADRA2C_<20_vs_30-39
0.641602097	-0.736965594	0	0.333	1	CITF22-92A6.1	A-PEP.SCGN/ADRA2C_<20_vs_30-39
0.64161925	1.320065351	0.75	0.833	1	SHH	A-PEP.SCGN/ADRA2C_<20_vs_30-39
0.641645117	-0.05246742	0.5	0.667	1	SLC25A21	A-PEP.SCGN/ADRA2C_<20_vs_30-39
0.641692991	0.883929447	0.75	0.833	1	DTX3L	A-PEP.SCGN/ADRA2C_<20_vs_30-39
0.64173606	1.392317423	0.25	0.333	1	RP11-753C18.12	A-PEP.SCGN/ADRA2C_<20_vs_30-39
0.64173606	1.392317423	0.25	0.333	1	RP5-1029K10.2	A-PEP.SCGN/ADRA2C_<20_vs_30-39
0.64173606	1.392317423	0.25	0.333	1	CTB-133G6.1	A-PEP.SCGN/ADRA2C_<20_vs_30-39
0.641791346	1.263034406	0.5	0.5	1	TBXA2R	A-PEP.SCGN/ADRA2C_<20_vs_30-39
0.641808433	1.132450296	0.75	0.833	1	ZBTB40	A-PEP.SCGN/ADRA2C_<20_vs_30-39
0.642030652	1.099535674	0.75	0.167	1	NOG	A-PEP.SCGN/ADRA2C_<20_vs_30-39
0.642052163	0.83251592	0.75	1	1	RPRD1A	A-PEP.SCGN/ADRA2C_<20_vs_30-39
0.642083073	-1.093109404	0.25	0.333	1	AC006538.4	A-PEP.SCGN/ADRA2C_<20_vs_30-39
0.642083073	-1.093109404	0.25	0.333	1	RP11-722G7.1	A-PEP.SCGN/ADRA2C_<20_vs_30-39
0.64208597	1.544320516	0.75	0.833	1	RFC5	A-PEP.SCGN/ADRA2C_<20_vs_30-39
0.642111853	1.310340121	1	0.833	1	SNRNP25	A-PEP.SCGN/ADRA2C_<20_vs_30-39
0.642180325	0.429893104	1	1	1	BTBD3	A-PEP.SCGN/ADRA2C_<20_vs_30-39
0.642187754	1.032421478	0.75	0.833	1	PACRGL	A-PEP.SCGN/ADRA2C_<20_vs_30-39
0.642206192	-0.02075856	0.25	0.5	1	FAM13A-AS1	A-PEP.SCGN/ADRA2C_<20_vs_30-39
0.642218566	1.392317423	0.25	0.333	1	NUP210L	A-PEP.SCGN/ADRA2C_<20_vs_30-39
0.642239985	0.070389328	0.25	0.5	1	AC110615.1	A-PEP.SCGN/ADRA2C_<20_vs_30-39
0.642239985	0.070389328	0.25	0.5	1	RP11-734K23.9	A-PEP.SCGN/ADRA2C_<20_vs_30-39
0.642239985	0.070389328	0.25	0.5	1	RP11-686D16.1	A-PEP.SCGN/ADRA2C_<20_vs_30-39
0.642239985	0.070389328	0.25	0.5	1	RP11-432I5.6	A-PEP.SCGN/ADRA2C_<20_vs_30-39
0.642264681	-0.093109404	0.75	0.5	1	TYROBP	A-PEP.SCGN/ADRA2C_<20_vs_30-39
0.642265974	1	0.5	0.167	1	DEPRECATED-ENSG00000128487	A-PEP.SCGN/ADRA2C_<20_vs_30-39
0.642310025	1.038328119	0.75	0.833	1	CCZ1B	A-PEP.SCGN/ADRA2C_<20_vs_30-39
0.642372559	0.761840263	0.5	0.167	1	DEPRECATED-ENSG00000147854	A-PEP.SCGN/ADRA2C_<20_vs_30-39
0.642428414	1.447458977	0.75	0.5	1	ZNF23	A-PEP.SCGN/ADRA2C_<20_vs_30-39
0.642439337	0.636361653	0.75	1	1	TMEM62	A-PEP.SCGN/ADRA2C_<20_vs_30-39
0.642557163	0.886132035	0.75	1	1	EIF2AK4	A-PEP.SCGN/ADRA2C_<20_vs_30-39
0.642608167	0.919946748	0.75	0.667	1	ELOVL1	A-PEP.SCGN/ADRA2C_<20_vs_30-39
0.642635021	-0.125530882	0.25	0.5	1	CBWD7	A-PEP.SCGN/ADRA2C_<20_vs_30-39
0.642728448	0.981699183	1	0.833	1	ARHGAP1	A-PEP.SCGN/ADRA2C_<20_vs_30-39
0.642736381	1.192120748	0.75	0.833	1	DHX16	A-PEP.SCGN/ADRA2C_<20_vs_30-39
0.642750804	-0.152003093	0.25	0.667	1	RP11-563K23.1	A-PEP.SCGN/ADRA2C_<20_vs_30-39
0.642821096	0.465738492	1	1	1	SHOC2	A-PEP.SCGN/ADRA2C_<20_vs_30-39
0.642898269	1.392317423	0.5	0.167	1	KRT34	A-PEP.SCGN/ADRA2C_<20_vs_30-39
0.642898269	1.392317423	0.5	0.167	1	TAMALIN	A-PEP.SCGN/ADRA2C_<20_vs_30-39
0.642898269	1.392317423	0.5	0.167	1	ODAD3	A-PEP.SCGN/ADRA2C_<20_vs_30-39
0.642923361	0.504940417	1	1	1	DDHD2	A-PEP.SCGN/ADRA2C_<20_vs_30-39
0.642951191	2.22881869	0.25	0.167	1	RP11-402G3.5	A-PEP.SCGN/ADRA2C_<20_vs_30-39
0.642999816	-1.736965594	0.25	0.167	1	ATP5MPL	A-PEP.SCGN/ADRA2C_<20_vs_30-39
0.643001616	-0.065453061	0.25	0.5	1	CTC-535M15.2	A-PEP.SCGN/ADRA2C_<20_vs_30-39
0.643104877	-0.493040011	0.5	0.5	1	GRHL1	A-PEP.SCGN/ADRA2C_<20_vs_30-39
0.643202896	0.222392421	0.25	0.667	1	CTD-2336O2.1	A-PEP.SCGN/ADRA2C_<20_vs_30-39
0.643304078	0.672425342	0.25	0.667	1	OSBPL10-AS1	A-PEP.SCGN/ADRA2C_<20_vs_30-39
0.64350732	1.928916902	0.25	0.667	1	AC092684.1	A-PEP.SCGN/ADRA2C_<20_vs_30-39
0.643521789	2.108524457	0.25	0.333	1	AC006994.2	A-PEP.SCGN/ADRA2C_<20_vs_30-39
0.643554281	0.285402219	0.25	0.667	1	AC009495.2	A-PEP.SCGN/ADRA2C_<20_vs_30-39
0.643565548	2.645844743	0.25	0.667	1	RP11-544A12.4	A-PEP.SCGN/ADRA2C_<20_vs_30-39
0.643573592	1.534336428	0.5	0.167	1	TRAPPC2B	A-PEP.SCGN/ADRA2C_<20_vs_30-39
0.643589924	1.044394119	0.75	0.667	1	MED30	A-PEP.SCGN/ADRA2C_<20_vs_30-39
0.64359517	0.206450877	0.25	0.5	1	RP5-952N6.1	A-PEP.SCGN/ADRA2C_<20_vs_30-39
0.643620359	0.984893108	0.75	1	1	SNRPB2	A-PEP.SCGN/ADRA2C_<20_vs_30-39
0.643643549	1.169925001	0.75	0.833	1	COG8	A-PEP.SCGN/ADRA2C_<20_vs_30-39
0.64370082	0.263034406	0.25	0.667	1	PDAP1	A-PEP.SCGN/ADRA2C_<20_vs_30-39
0.643709284	0.267900161	0.25	0.667	1	LINC01122	A-PEP.SCGN/ADRA2C_<20_vs_30-39
0.643778292	-0.415037499	0.25	0.5	1	CTD-3088G3.8	A-PEP.SCGN/ADRA2C_<20_vs_30-39
0.643840913	1.073098615	1	0.833	1	DIS3L	A-PEP.SCGN/ADRA2C_<20_vs_30-39
0.643892101	0.819427754	0.75	0.667	1	GNRH1	A-PEP.SCGN/ADRA2C_<20_vs_30-39
0.643940616	0.683928952	0.75	0.833	1	SLC8B1	A-PEP.SCGN/ADRA2C_<20_vs_30-39
0.643941573	0.761551232	0.75	0.833	1	MDGA1	A-PEP.SCGN/ADRA2C_<20_vs_30-39
0.644030461	1.269100407	0.75	0.833	1	TUSC1	A-PEP.SCGN/ADRA2C_<20_vs_30-39
0.644050205	1.05202456	1	0.833	1	ISCU	A-PEP.SCGN/ADRA2C_<20_vs_30-39
0.644053511	1.080287789	0.5	0.167	1	DEPRECATED-ENSG00000159228	A-PEP.SCGN/ADRA2C_<20_vs_30-39
0.644096633	-0.793549123	0.25	0.333	1	NRIR	A-PEP.SCGN/ADRA2C_<20_vs_30-39
0.644118387	0.562936194	0.75	0.833	1	CCDC59	A-PEP.SCGN/ADRA2C_<20_vs_30-39
0.64423089	1	0.25	0	1	AC009506.1	A-PEP.SCGN/ADRA2C_<20_vs_30-39
0.64423089	1	0.25	0	1	SMAD1-AS1	A-PEP.SCGN/ADRA2C_<20_vs_30-39
0.64423089	1	0.25	0	1	GDF9	A-PEP.SCGN/ADRA2C_<20_vs_30-39
0.64423089	1	0.25	0	1	ERVW-1	A-PEP.SCGN/ADRA2C_<20_vs_30-39
0.64423089	1	0.25	0	1	MESTIT1	A-PEP.SCGN/ADRA2C_<20_vs_30-39
0.64423089	1	0.25	0	1	CELF2-AS2	A-PEP.SCGN/ADRA2C_<20_vs_30-39
0.64423089	1	0.25	0	1	CELF2-AS1	A-PEP.SCGN/ADRA2C_<20_vs_30-39
0.64423089	1	0.25	0	1	C11orf42	A-PEP.SCGN/ADRA2C_<20_vs_30-39
0.64423089	1	0.25	0	1	MIR381HG	A-PEP.SCGN/ADRA2C_<20_vs_30-39
0.64423089	1	0.25	0	1	LIPC	A-PEP.SCGN/ADRA2C_<20_vs_30-39
0.64423089	1	0.25	0	1	LCTL	A-PEP.SCGN/ADRA2C_<20_vs_30-39
0.64423089	1	0.25	0	1	LINC01291	A-PEP.SCGN/ADRA2C_<20_vs_30-39
0.64423089	1	0.25	0	1	PHACTR2-AS1	A-PEP.SCGN/ADRA2C_<20_vs_30-39
0.64423089	1	0.25	0	1	CD27	A-PEP.SCGN/ADRA2C_<20_vs_30-39
0.64423089	1	0.25	0	1	SDR42E2	A-PEP.SCGN/ADRA2C_<20_vs_30-39
0.64423089	1	0.25	0	1	MIR1-1HG	A-PEP.SCGN/ADRA2C_<20_vs_30-39
0.64423089	1	0.25	0	1	AC083949.1	A-PEP.SCGN/ADRA2C_<20_vs_30-39
0.64423089	1	0.25	0	1	SLC6A1-AS1	A-PEP.SCGN/ADRA2C_<20_vs_30-39
0.64423089	1	0.25	0	1	LINC01558	A-PEP.SCGN/ADRA2C_<20_vs_30-39
0.64423089	1	0.25	0	1	SPDYE2B	A-PEP.SCGN/ADRA2C_<20_vs_30-39
0.64423089	1	0.25	0	1	ENDOU	A-PEP.SCGN/ADRA2C_<20_vs_30-39
0.64423089	1	0.25	0	1	SALRNA1	A-PEP.SCGN/ADRA2C_<20_vs_30-39
0.64423089	1	0.25	0	1	AC002401.1	A-PEP.SCGN/ADRA2C_<20_vs_30-39
0.64423089	1	0.25	0	1	APOBEC3H	A-PEP.SCGN/ADRA2C_<20_vs_30-39
0.64423089	1	0.25	0	1	PHEX-AS1	A-PEP.SCGN/ADRA2C_<20_vs_30-39
0.64423089	1	0.25	0	1	DIAPH3-AS2	A-PEP.SCGN/ADRA2C_<20_vs_30-39
0.64423089	1	0.25	0	1	PATE1	A-PEP.SCGN/ADRA2C_<20_vs_30-39
0.64423089	1	0.25	0	1	AC006369.2	A-PEP.SCGN/ADRA2C_<20_vs_30-39
0.64423089	1	0.25	0	1	AC006150.1	A-PEP.SCGN/ADRA2C_<20_vs_30-39
0.64423089	1	0.25	0	1	TMEM247	A-PEP.SCGN/ADRA2C_<20_vs_30-39
0.64423089	1	0.25	0	1	RP5-994D16.3	A-PEP.SCGN/ADRA2C_<20_vs_30-39
0.64423089	1	0.25	0	1	RP5-1024G6.7	A-PEP.SCGN/ADRA2C_<20_vs_30-39
0.64423089	1	0.25	0	1	RP11-393I23.4	A-PEP.SCGN/ADRA2C_<20_vs_30-39
0.64423089	1	0.25	0	1	RP11-96K19.2	A-PEP.SCGN/ADRA2C_<20_vs_30-39
0.64423089	1	0.25	0	1	RP5-1180E21.4	A-PEP.SCGN/ADRA2C_<20_vs_30-39
0.64423089	1	0.25	0	1	RP11-135J2.3	A-PEP.SCGN/ADRA2C_<20_vs_30-39
0.64423089	1	0.25	0	1	RP11-452F19.3	A-PEP.SCGN/ADRA2C_<20_vs_30-39
0.64423089	1	0.25	0	1	RP4-799P18.3	A-PEP.SCGN/ADRA2C_<20_vs_30-39
0.64423089	1	0.25	0	1	RP11-400L8.2	A-PEP.SCGN/ADRA2C_<20_vs_30-39
0.64423089	1	0.25	0	1	AC093818.1	A-PEP.SCGN/ADRA2C_<20_vs_30-39
0.64423089	1	0.25	0	1	RP11-347P5.1	A-PEP.SCGN/ADRA2C_<20_vs_30-39
0.64423089	1	0.25	0	1	AC114730.7	A-PEP.SCGN/ADRA2C_<20_vs_30-39
0.64423089	1	0.25	0	1	RP11-572M11.1	A-PEP.SCGN/ADRA2C_<20_vs_30-39
0.64423089	1	0.25	0	1	RP11-379F4.9	A-PEP.SCGN/ADRA2C_<20_vs_30-39
0.64423089	1	0.25	0	1	RP11-528I4.2	A-PEP.SCGN/ADRA2C_<20_vs_30-39
0.64423089	1	0.25	0	1	RP11-703G6.1	A-PEP.SCGN/ADRA2C_<20_vs_30-39
0.64423089	1	0.25	0	1	CTD-2193G5.1	A-PEP.SCGN/ADRA2C_<20_vs_30-39
0.64423089	1	0.25	0	1	RP11-2N5.1	A-PEP.SCGN/ADRA2C_<20_vs_30-39
0.64423089	1	0.25	0	1	AC034228.4	A-PEP.SCGN/ADRA2C_<20_vs_30-39
0.64423089	1	0.25	0	1	AC005609.17	A-PEP.SCGN/ADRA2C_<20_vs_30-39
0.64423089	1	0.25	0	1	CTB-33O18.3	A-PEP.SCGN/ADRA2C_<20_vs_30-39
0.64423089	1	0.25	0	1	RP11-844P9.1	A-PEP.SCGN/ADRA2C_<20_vs_30-39
0.64423089	1	0.25	0	1	RP1-40E16.12	A-PEP.SCGN/ADRA2C_<20_vs_30-39
0.64423089	1	0.25	0	1	RP11-560J1.2	A-PEP.SCGN/ADRA2C_<20_vs_30-39
0.64423089	1	0.25	0	1	RP3-337H4.8	A-PEP.SCGN/ADRA2C_<20_vs_30-39
0.64423089	1	0.25	0	1	RP11-445L13--B.3	A-PEP.SCGN/ADRA2C_<20_vs_30-39
0.64423089	1	0.25	0	1	AC007327.5	A-PEP.SCGN/ADRA2C_<20_vs_30-39
0.64423089	1	0.25	0	1	AC004692.4	A-PEP.SCGN/ADRA2C_<20_vs_30-39
0.64423089	1	0.25	0	1	RP11-360L9.8	A-PEP.SCGN/ADRA2C_<20_vs_30-39
0.64423089	1	0.25	0	1	RP11-17A4.2	A-PEP.SCGN/ADRA2C_<20_vs_30-39
0.64423089	1	0.25	0	1	RP11-579E24.2	A-PEP.SCGN/ADRA2C_<20_vs_30-39
0.64423089	1	0.25	0	1	KB-1184D12.1	A-PEP.SCGN/ADRA2C_<20_vs_30-39
0.64423089	1	0.25	0	1	KB-431C1.5	A-PEP.SCGN/ADRA2C_<20_vs_30-39
0.64423089	1	0.25	0	1	RP11-3G20.1	A-PEP.SCGN/ADRA2C_<20_vs_30-39
0.64423089	1	0.25	0	1	RP11-70L8.4	A-PEP.SCGN/ADRA2C_<20_vs_30-39
0.64423089	1	0.25	0	1	RP11-298E2.2	A-PEP.SCGN/ADRA2C_<20_vs_30-39
0.64423089	1	0.25	0	1	RP11-180I4.2	A-PEP.SCGN/ADRA2C_<20_vs_30-39
0.64423089	1	0.25	0	1	RP11-856F16.2	A-PEP.SCGN/ADRA2C_<20_vs_30-39
0.64423089	1	0.25	0	1	RP11-770J1.4	A-PEP.SCGN/ADRA2C_<20_vs_30-39
0.64423089	1	0.25	0	1	RP11-491H19.1	A-PEP.SCGN/ADRA2C_<20_vs_30-39
0.64423089	1	0.25	0	1	RP11-94M14.2	A-PEP.SCGN/ADRA2C_<20_vs_30-39
0.64423089	1	0.25	0	1	RP11-1038A11.3	A-PEP.SCGN/ADRA2C_<20_vs_30-39
0.64423089	1	0.25	0	1	RP4-761J14.8	A-PEP.SCGN/ADRA2C_<20_vs_30-39
0.64423089	1	0.25	0	1	RP11-554E23.2	A-PEP.SCGN/ADRA2C_<20_vs_30-39
0.64423089	1	0.25	0	1	RP11-554E23.4	A-PEP.SCGN/ADRA2C_<20_vs_30-39
0.64423089	1	0.25	0	1	AL163953.2	A-PEP.SCGN/ADRA2C_<20_vs_30-39
0.64423089	1	0.25	0	1	C14orf105	A-PEP.SCGN/ADRA2C_<20_vs_30-39
0.64423089	1	0.25	0	1	RP11-736N17.10	A-PEP.SCGN/ADRA2C_<20_vs_30-39
0.64423089	1	0.25	0	1	RP11-73M18.10	A-PEP.SCGN/ADRA2C_<20_vs_30-39
0.64423089	1	0.25	0	1	RP11-321G12.1	A-PEP.SCGN/ADRA2C_<20_vs_30-39
0.64423089	1	0.25	0	1	RP11-152L20.3	A-PEP.SCGN/ADRA2C_<20_vs_30-39
0.64423089	1	0.25	0	1	LA16c-352F7.1	A-PEP.SCGN/ADRA2C_<20_vs_30-39
0.64423089	1	0.25	0	1	RP13-20L14.1	A-PEP.SCGN/ADRA2C_<20_vs_30-39
0.64423089	1	0.25	0	1	RP11-705O1.8	A-PEP.SCGN/ADRA2C_<20_vs_30-39
0.64423089	1	0.25	0	1	RP11-258B16.1	A-PEP.SCGN/ADRA2C_<20_vs_30-39
0.64423089	1	0.25	0	1	RP11-846C15.2	A-PEP.SCGN/ADRA2C_<20_vs_30-39
0.64423089	1	0.25	0	1	RP11-15F12.1	A-PEP.SCGN/ADRA2C_<20_vs_30-39
0.64423089	1	0.25	0	1	RP11-383D22.1	A-PEP.SCGN/ADRA2C_<20_vs_30-39
0.64423089	1	0.25	0	1	RP11-128M1.1	A-PEP.SCGN/ADRA2C_<20_vs_30-39
0.64423089	1	0.25	0	1	TGIF2-C20orf24	A-PEP.SCGN/ADRA2C_<20_vs_30-39
0.64423089	1	0.25	0	1	RP5-1017F8.2	A-PEP.SCGN/ADRA2C_<20_vs_30-39
0.64423089	1	0.25	0	1	CTC-232P5.3	A-PEP.SCGN/ADRA2C_<20_vs_30-39
0.64423089	1	0.25	0	1	AC016582.2	A-PEP.SCGN/ADRA2C_<20_vs_30-39
0.64423089	1	0.25	0	1	KB-68A7.1	A-PEP.SCGN/ADRA2C_<20_vs_30-39
0.64423089	1	0.25	0	1	RP11-316M1.3	A-PEP.SCGN/ADRA2C_<20_vs_30-39
0.64423089	1	0.25	0	1	RP11-415D17.4	A-PEP.SCGN/ADRA2C_<20_vs_30-39
0.64423089	1	0.25	0	1	RP11-462G12.4	A-PEP.SCGN/ADRA2C_<20_vs_30-39
0.64423089	1	0.25	0	1	DDR1-AS1	A-PEP.SCGN/ADRA2C_<20_vs_30-39
0.64423089	1	0.25	0	1	RP11-26L16.1	A-PEP.SCGN/ADRA2C_<20_vs_30-39
0.64423089	1	0.25	0	1	RP3-322G13.7	A-PEP.SCGN/ADRA2C_<20_vs_30-39
0.64423089	1	0.25	0	1	AC005538.5	A-PEP.SCGN/ADRA2C_<20_vs_30-39
0.64423089	1	0.25	0	1	RP11-780O17.1	A-PEP.SCGN/ADRA2C_<20_vs_30-39
0.644383554	2.472487771	0.25	0.5	1	GNRHR	A-PEP.SCGN/ADRA2C_<20_vs_30-39
0.644470436	1.193879734	1	1	1	PSMC5	A-PEP.SCGN/ADRA2C_<20_vs_30-39
0.644471678	-0.900464326	0.25	0.333	1	LINC01140	A-PEP.SCGN/ADRA2C_<20_vs_30-39
0.644478809	0.874469118	0.75	0.833	1	NPHP3	A-PEP.SCGN/ADRA2C_<20_vs_30-39
0.644515013	1.880418384	0.25	0.333	1	MECOM	A-PEP.SCGN/ADRA2C_<20_vs_30-39
0.644562925	1.152437575	1	0.833	1	RAD51B	A-PEP.SCGN/ADRA2C_<20_vs_30-39
0.644615604	0.087462841	0.25	0.667	1	ALOX12-AS1	A-PEP.SCGN/ADRA2C_<20_vs_30-39
0.64463833	1.00877021	0.25	0.833	1	ECT2L	A-PEP.SCGN/ADRA2C_<20_vs_30-39
0.644645682	0.551668061	1	0.833	1	VAMP7	A-PEP.SCGN/ADRA2C_<20_vs_30-39
0.644665009	0.909273247	0.75	1	1	SIKE1	A-PEP.SCGN/ADRA2C_<20_vs_30-39
0.644717025	1.31748219	0.75	0.833	1	ZNF229	A-PEP.SCGN/ADRA2C_<20_vs_30-39
0.644733452	1.288203958	0.75	0.833	1	UNC50	A-PEP.SCGN/ADRA2C_<20_vs_30-39
0.64474123	0.321928095	0.25	0.333	1	WWC3-AS1	A-PEP.SCGN/ADRA2C_<20_vs_30-39
0.644751102	1.16250753	1	0.833	1	TM9SF4	A-PEP.SCGN/ADRA2C_<20_vs_30-39
0.644847391	1.415037499	0.5	0.5	1	XRCC3	A-PEP.SCGN/ADRA2C_<20_vs_30-39
0.644860764	0.396634718	0.75	0.833	1	SMG1	A-PEP.SCGN/ADRA2C_<20_vs_30-39
0.644873085	0.874469118	1	1	1	SMG5	A-PEP.SCGN/ADRA2C_<20_vs_30-39
0.644906772	1.543383397	0.75	0.833	1	FHL1	A-PEP.SCGN/ADRA2C_<20_vs_30-39
0.644963225	-0.321928095	0.25	0.5	1	ZNF670-ZNF695	A-PEP.SCGN/ADRA2C_<20_vs_30-39
0.644965936	0.86507042	0.75	0.333	1	KCNG4	A-PEP.SCGN/ADRA2C_<20_vs_30-39
0.64516826	1.362570079	0.25	0.167	1	EFCAB14-AS1	A-PEP.SCGN/ADRA2C_<20_vs_30-39
0.64516826	1.362570079	0.25	0.167	1	SLC2A2	A-PEP.SCGN/ADRA2C_<20_vs_30-39
0.64516826	1.362570079	0.25	0.167	1	CTC-254B4.1	A-PEP.SCGN/ADRA2C_<20_vs_30-39
0.64516826	1.362570079	0.25	0.167	1	RP11-552E10.1	A-PEP.SCGN/ADRA2C_<20_vs_30-39
0.645204643	1.00994966	1	0.833	1	PLEKHM3	A-PEP.SCGN/ADRA2C_<20_vs_30-39
0.645211919	1.931138142	0.75	0.833	1	SAP30	A-PEP.SCGN/ADRA2C_<20_vs_30-39
0.645229336	0.822654058	1	0.833	1	ARFIP2	A-PEP.SCGN/ADRA2C_<20_vs_30-39
0.645265897	1.066831508	1	1	1	LZTR1	A-PEP.SCGN/ADRA2C_<20_vs_30-39
0.645339272	0.497499659	0.75	0.333	1	ZNF792	A-PEP.SCGN/ADRA2C_<20_vs_30-39
0.645366038	-0.093109404	0.5	0.5	1	WDR5B	A-PEP.SCGN/ADRA2C_<20_vs_30-39
0.645397484	1.463498988	0.75	0.833	1	DPAGT1	A-PEP.SCGN/ADRA2C_<20_vs_30-39
0.645401031	0.540339509	1	1	1	ZNF189	A-PEP.SCGN/ADRA2C_<20_vs_30-39
0.645453073	0.830074999	0.25	0.667	1	EFCAB5	A-PEP.SCGN/ADRA2C_<20_vs_30-39
0.645503766	0.263034406	0.25	0.667	1	HSF5	A-PEP.SCGN/ADRA2C_<20_vs_30-39
0.645509739	2.273018494	0.25	0.333	1	RP4-778K6.3	A-PEP.SCGN/ADRA2C_<20_vs_30-39
0.64561227	1.7589919	0.75	0.833	1	HS3ST3B1	A-PEP.SCGN/ADRA2C_<20_vs_30-39
0.645672683	-0.736965594	0	0.333	1	AC002454.1	A-PEP.SCGN/ADRA2C_<20_vs_30-39
0.645672683	-0.736965594	0	0.333	1	TAS2R13	A-PEP.SCGN/ADRA2C_<20_vs_30-39
0.645672683	-0.736965594	0	0.333	1	LINC01169	A-PEP.SCGN/ADRA2C_<20_vs_30-39
0.645672683	-0.736965594	0	0.333	1	CES1	A-PEP.SCGN/ADRA2C_<20_vs_30-39
0.645672683	-0.736965594	0	0.333	1	BATF	A-PEP.SCGN/ADRA2C_<20_vs_30-39
0.645672683	-0.736965594	0	0.333	1	LINC01037	A-PEP.SCGN/ADRA2C_<20_vs_30-39
0.645672683	-0.736965594	0	0.333	1	RP11-258F22.1	A-PEP.SCGN/ADRA2C_<20_vs_30-39
0.645672683	-0.736965594	0	0.333	1	RP11-806H10.4	A-PEP.SCGN/ADRA2C_<20_vs_30-39
0.645677145	0.807354922	0.75	0.667	1	PUS3	A-PEP.SCGN/ADRA2C_<20_vs_30-39
0.645680565	1.267772325	0.5	0.167	1	DEPRECATED-ENSG00000134597	A-PEP.SCGN/ADRA2C_<20_vs_30-39
0.645736892	-1	0.25	0.333	1	AF038458.3	A-PEP.SCGN/ADRA2C_<20_vs_30-39
0.6457873	-0.03170886	0.25	0.5	1	RP4-555D20.4	A-PEP.SCGN/ADRA2C_<20_vs_30-39
0.645821218	1.584962501	0.25	0.333	1	RP11-445N18.5	A-PEP.SCGN/ADRA2C_<20_vs_30-39
0.645839153	0.427421224	0.25	0.5	1	RP11-430G17.3	A-PEP.SCGN/ADRA2C_<20_vs_30-39
0.645839459	0.845114398	0.75	1	1	CRLF3	A-PEP.SCGN/ADRA2C_<20_vs_30-39
0.645867913	1.043212067	0.75	0.833	1	ANP32E	A-PEP.SCGN/ADRA2C_<20_vs_30-39
0.64590978	0.684826395	1	0.833	1	ARIH2	A-PEP.SCGN/ADRA2C_<20_vs_30-39
0.64598512	0.744383066	0.75	1	1	DDX46	A-PEP.SCGN/ADRA2C_<20_vs_30-39
0.646005743	0.739685096	0.25	0.667	1	MRPL36	A-PEP.SCGN/ADRA2C_<20_vs_30-39
0.64601493	0.624490865	0.75	1	1	ABHD18	A-PEP.SCGN/ADRA2C_<20_vs_30-39
0.646101529	1.069622956	1	1	1	TOMM20	A-PEP.SCGN/ADRA2C_<20_vs_30-39
0.646165883	1.186413124	0.75	0.833	1	WRAP73	A-PEP.SCGN/ADRA2C_<20_vs_30-39
0.646187678	1.359578346	1	1	1	RIMS3	A-PEP.SCGN/ADRA2C_<20_vs_30-39
0.646217205	0.796466606	0.75	0.167	1	ACOT4	A-PEP.SCGN/ADRA2C_<20_vs_30-39
0.646420411	0.93975523	0.75	0.833	1	UNC5C	A-PEP.SCGN/ADRA2C_<20_vs_30-39
0.646442952	0.928486824	1	1	1	HSPH1	A-PEP.SCGN/ADRA2C_<20_vs_30-39
0.646510572	0.791413378	1	0.833	1	PARD6A	A-PEP.SCGN/ADRA2C_<20_vs_30-39
0.646547089	1.016255891	1	1	1	RNF7	A-PEP.SCGN/ADRA2C_<20_vs_30-39
0.646568808	0.738483422	0.25	0.833	1	GABARAPL2	A-PEP.SCGN/ADRA2C_<20_vs_30-39
0.646587098	0.78480308	0.75	1	1	CDC42BPB	A-PEP.SCGN/ADRA2C_<20_vs_30-39
0.646694702	0.725443724	1	1	1	PSMG3	A-PEP.SCGN/ADRA2C_<20_vs_30-39
0.646704583	1.084496274	1	1	1	RIMKLA	A-PEP.SCGN/ADRA2C_<20_vs_30-39
0.646724721	0.989352756	0.25	0.833	1	MRPL34	A-PEP.SCGN/ADRA2C_<20_vs_30-39
0.646782657	0.827323338	0.75	0.833	1	UTP15	A-PEP.SCGN/ADRA2C_<20_vs_30-39
0.646880419	-0.067114196	0.25	0.333	1	LINC00926	A-PEP.SCGN/ADRA2C_<20_vs_30-39
0.646893805	-1.115477217	0.75	0.5	1	ZNF726	A-PEP.SCGN/ADRA2C_<20_vs_30-39
0.646929193	1.690757165	0.75	0.833	1	TRIB3	A-PEP.SCGN/ADRA2C_<20_vs_30-39
0.646951782	0.373458396	0.25	0.667	1	LINC00923	A-PEP.SCGN/ADRA2C_<20_vs_30-39
0.64698678	0.250543462	0.75	0.667	1	ZNF691	A-PEP.SCGN/ADRA2C_<20_vs_30-39
0.647067615	1.340259918	0.75	1	1	COX8A	A-PEP.SCGN/ADRA2C_<20_vs_30-39
0.647104079	0.280107919	0.75	0.833	1	INPP5B	A-PEP.SCGN/ADRA2C_<20_vs_30-39
0.647163865	1.205373837	0.75	0.833	1	CEBPZOS	A-PEP.SCGN/ADRA2C_<20_vs_30-39
0.647165725	1.73306114	0.25	0.833	1	NLRP12	A-PEP.SCGN/ADRA2C_<20_vs_30-39
0.647192197	0.896423597	0.25	0.667	1	RPL10A	A-PEP.SCGN/ADRA2C_<20_vs_30-39
0.64728826	1.584962501	0.75	0.833	1	CCDC113	A-PEP.SCGN/ADRA2C_<20_vs_30-39
0.647294801	0.649571582	0.75	0.833	1	RRP7A	A-PEP.SCGN/ADRA2C_<20_vs_30-39
0.647301184	0.906332385	1	1	1	IDH3A	A-PEP.SCGN/ADRA2C_<20_vs_30-39
0.647337392	0.710493383	0.5	0.833	1	APOB	A-PEP.SCGN/ADRA2C_<20_vs_30-39
0.647363179	0.888004879	0.75	1	1	MAN1A2	A-PEP.SCGN/ADRA2C_<20_vs_30-39
0.647364479	1.195015982	0.5	0.167	1	DUSP4	A-PEP.SCGN/ADRA2C_<20_vs_30-39
0.647394676	1.40151636	0.75	0.667	1	SLCO4A1	A-PEP.SCGN/ADRA2C_<20_vs_30-39
0.647449603	-0.245112498	0.25	0.667	1	SLC2A1-AS1	A-PEP.SCGN/ADRA2C_<20_vs_30-39
0.647454439	0.915435705	1	0.833	1	RNF180	A-PEP.SCGN/ADRA2C_<20_vs_30-39
0.647501821	1.155278225	0.5	0.167	1	DEPRECATED-ENSG00000245848	A-PEP.SCGN/ADRA2C_<20_vs_30-39
0.647534802	1.352403053	0.75	1	1	ASIC1	A-PEP.SCGN/ADRA2C_<20_vs_30-39
0.647579674	1.491853096	0.25	0.333	1	RP11-968A15.2	A-PEP.SCGN/ADRA2C_<20_vs_30-39
0.647585335	0.350497247	0.25	0.667	1	RP11-883A18.3	A-PEP.SCGN/ADRA2C_<20_vs_30-39
0.647590735	0.399406848	0.75	1	1	ARMC10	A-PEP.SCGN/ADRA2C_<20_vs_30-39
0.647601155	1.132450296	0.25	0.5	1	GYPE	A-PEP.SCGN/ADRA2C_<20_vs_30-39
0.647647062	1.769387072	0.25	0.667	1	RP11-571M6.7	A-PEP.SCGN/ADRA2C_<20_vs_30-39
0.647648817	0.787006277	0.75	0.833	1	ARMCX6	A-PEP.SCGN/ADRA2C_<20_vs_30-39
0.647735542	1.070389328	0.25	0.667	1	ABCC6	A-PEP.SCGN/ADRA2C_<20_vs_30-39
0.647840689	0.206450877	0.5	0.667	1	DCT	A-PEP.SCGN/ADRA2C_<20_vs_30-39
0.647843643	0.162271429	0.75	0.667	1	RAP2B	A-PEP.SCGN/ADRA2C_<20_vs_30-39
0.647930484	1.063009798	0.75	0.5	1	ZDHHC23	A-PEP.SCGN/ADRA2C_<20_vs_30-39
0.647989734	1.195015982	0.75	1	1	SRSF7	A-PEP.SCGN/ADRA2C_<20_vs_30-39
0.648014798	1.319698272	0.75	1	1	HSPA1A	A-PEP.SCGN/ADRA2C_<20_vs_30-39
0.648058898	0.584962501	0.5	0.167	1	DOP1A	A-PEP.SCGN/ADRA2C_<20_vs_30-39
0.648086771	0.510961919	0.25	0.667	1	FAM208A	A-PEP.SCGN/ADRA2C_<20_vs_30-39
0.64809878	1.059871456	0.75	0.833	1	CKS1B	A-PEP.SCGN/ADRA2C_<20_vs_30-39
0.648191679	1.819427754	0.25	0.667	1	CRTC3-AS1	A-PEP.SCGN/ADRA2C_<20_vs_30-39
0.648229512	1.006178575	0.75	1	1	MAGT1	A-PEP.SCGN/ADRA2C_<20_vs_30-39
0.648240035	0.523561956	0.75	0.833	1	CLEC11A	A-PEP.SCGN/ADRA2C_<20_vs_30-39
0.648285199	0.968075233	1	1	1	RAB14	A-PEP.SCGN/ADRA2C_<20_vs_30-39
0.648289298	0.584962501	0.25	0.667	1	RP11-470P21.2	A-PEP.SCGN/ADRA2C_<20_vs_30-39
0.648319415	0.918901575	1	0.833	1	SLC35F1	A-PEP.SCGN/ADRA2C_<20_vs_30-39
0.648384994	0.125530882	0.25	0.667	1	LINC01600	A-PEP.SCGN/ADRA2C_<20_vs_30-39
0.64839216	0.713286598	0.75	0.833	1	ATAD2	A-PEP.SCGN/ADRA2C_<20_vs_30-39
0.648398301	0.702485804	0.75	1	1	RASA2	A-PEP.SCGN/ADRA2C_<20_vs_30-39
0.648488334	-0.180572246	0.25	0.667	1	AP002884.2	A-PEP.SCGN/ADRA2C_<20_vs_30-39
0.648539516	1.754887502	0.5	0.333	1	C1orf115	A-PEP.SCGN/ADRA2C_<20_vs_30-39
0.648554798	0.971985624	1	1	1	TF	A-PEP.SCGN/ADRA2C_<20_vs_30-39
0.648608095	-0.263034406	0.25	0.167	1	RP11-936I5.1	A-PEP.SCGN/ADRA2C_<20_vs_30-39
0.648638086	0.795800695	0.75	0.833	1	ATXN2L	A-PEP.SCGN/ADRA2C_<20_vs_30-39
0.648649127	0.879969296	0.75	1	1	KIFC3	A-PEP.SCGN/ADRA2C_<20_vs_30-39
0.648709131	0.509861045	1	1	1	ZNF91	A-PEP.SCGN/ADRA2C_<20_vs_30-39
0.648730023	0.655351829	0.25	0.833	1	MESDC2	A-PEP.SCGN/ADRA2C_<20_vs_30-39
0.648757315	0.52906683	1	1	1	CAMK2G	A-PEP.SCGN/ADRA2C_<20_vs_30-39
0.648767756	1.429568818	0.75	0.833	1	GNPDA2	A-PEP.SCGN/ADRA2C_<20_vs_30-39
0.648784412	0.930097987	0.75	0.833	1	HMGN1	A-PEP.SCGN/ADRA2C_<20_vs_30-39
0.64880045	0.689866232	1	1	1	RABL6	A-PEP.SCGN/ADRA2C_<20_vs_30-39
0.64881205	0.325095374	1	0.833	1	G2E3	A-PEP.SCGN/ADRA2C_<20_vs_30-39
0.648833032	0.288830407	0.75	0.667	1	CRHR1	A-PEP.SCGN/ADRA2C_<20_vs_30-39
0.649055846	-0.152003093	0.25	0.5	1	CTD-2126E3.4	A-PEP.SCGN/ADRA2C_<20_vs_30-39
0.649158528	0.722466024	0.25	0.667	1	CTD-2197I11.1	A-PEP.SCGN/ADRA2C_<20_vs_30-39
0.649242928	0.432959407	0.75	0.833	1	OCEL1	A-PEP.SCGN/ADRA2C_<20_vs_30-39
0.649253807	1.415037499	0.5	0.167	1	ENSG00000174899	A-PEP.SCGN/ADRA2C_<20_vs_30-39
0.64928094	0.922487451	0.75	1	1	VPS9D1	A-PEP.SCGN/ADRA2C_<20_vs_30-39
0.649292657	0.448389448	0.25	0.667	1	MRPS27	A-PEP.SCGN/ADRA2C_<20_vs_30-39
0.649317202	0.478047297	0.75	0.667	1	SH2B2	A-PEP.SCGN/ADRA2C_<20_vs_30-39
0.649323184	0.99262047	0.25	0.833	1	UFD1L	A-PEP.SCGN/ADRA2C_<20_vs_30-39
0.649329567	0.846630071	1	0.833	1	TSPAN5	A-PEP.SCGN/ADRA2C_<20_vs_30-39
0.649368049	0.070389328	0.25	0.333	1	AC009518.4	A-PEP.SCGN/ADRA2C_<20_vs_30-39
0.649438039	-1.874469118	0.25	0.167	1	FAM92A	A-PEP.SCGN/ADRA2C_<20_vs_30-39
0.649532932	0.598901692	0.75	0.667	1	TRAM2	A-PEP.SCGN/ADRA2C_<20_vs_30-39
0.649533925	-0.192645078	0.75	0.167	1	TFPI	A-PEP.SCGN/ADRA2C_<20_vs_30-39
0.649623218	0.125530882	0.75	0.667	1	RIT1	A-PEP.SCGN/ADRA2C_<20_vs_30-39
0.649639996	0.409359563	1	1	1	SMIM14	A-PEP.SCGN/ADRA2C_<20_vs_30-39
0.649658093	0.978304929	0.75	0.833	1	FAM47E	A-PEP.SCGN/ADRA2C_<20_vs_30-39
0.649671452	0.8140965	1	0.833	1	GTF2IRD1	A-PEP.SCGN/ADRA2C_<20_vs_30-39
0.649693012	-0.152003093	0.25	0.5	1	LRRC69	A-PEP.SCGN/ADRA2C_<20_vs_30-39
0.649695739	1.03562391	0.75	0.5	1	NKAPL	A-PEP.SCGN/ADRA2C_<20_vs_30-39
0.649738737	0.061400545	0.5	0.667	1	PLEKHA7	A-PEP.SCGN/ADRA2C_<20_vs_30-39
0.649870628	0.960866686	1	1	1	KIDINS220	A-PEP.SCGN/ADRA2C_<20_vs_30-39
0.64990977	0.268935007	0.25	0.667	1	KIAA0907	A-PEP.SCGN/ADRA2C_<20_vs_30-39
0.649954815	1.478047297	0.5	0.167	1	ZBBX	A-PEP.SCGN/ADRA2C_<20_vs_30-39
0.649954815	1.478047297	0.5	0.167	1	CCNB2	A-PEP.SCGN/ADRA2C_<20_vs_30-39
0.650063561	0.944043594	0.75	1	1	HOXC8	A-PEP.SCGN/ADRA2C_<20_vs_30-39
0.65008953	0.86507042	0.75	0.667	1	MUTYH	A-PEP.SCGN/ADRA2C_<20_vs_30-39
0.650091457	-1.180572246	0.25	0.333	1	AC023469.1	A-PEP.SCGN/ADRA2C_<20_vs_30-39
0.650091457	-1.180572246	0.25	0.333	1	RP11-429J17.2	A-PEP.SCGN/ADRA2C_<20_vs_30-39
0.650102757	1.143124942	0.75	0.833	1	ST6GALNAC3	A-PEP.SCGN/ADRA2C_<20_vs_30-39
0.650112397	0.064130337	0.25	0.667	1	C11orf63	A-PEP.SCGN/ADRA2C_<20_vs_30-39
0.650187769	1.367157349	0.75	0.833	1	GTF3C3	A-PEP.SCGN/ADRA2C_<20_vs_30-39
0.650209104	1.510373184	1	0.833	1	ERO1A	A-PEP.SCGN/ADRA2C_<20_vs_30-39
0.650221445	1.22336426	0.75	1	1	SLC25A17	A-PEP.SCGN/ADRA2C_<20_vs_30-39
0.650235024	1.797956224	0.5	0.167	1	DEPRECATED-ENSG00000162373	A-PEP.SCGN/ADRA2C_<20_vs_30-39
0.650319734	0.673771768	0.75	0.833	1	CTPS2	A-PEP.SCGN/ADRA2C_<20_vs_30-39
0.650331078	1.789919518	1	1	1	S100A13	A-PEP.SCGN/ADRA2C_<20_vs_30-39
0.650381804	1.843696769	0.5	0.167	1	DEPRECATED-ENSG00000198736	A-PEP.SCGN/ADRA2C_<20_vs_30-39
0.650427733	0.906034143	0.75	0.833	1	GGH	A-PEP.SCGN/ADRA2C_<20_vs_30-39
0.650465587	1.219313028	0.75	0.833	1	PLD5	A-PEP.SCGN/ADRA2C_<20_vs_30-39
0.650490105	1.428946345	1	0.833	1	BLOC1S1	A-PEP.SCGN/ADRA2C_<20_vs_30-39
0.650502467	1.27085391	0.75	0.667	1	ALG11	A-PEP.SCGN/ADRA2C_<20_vs_30-39
0.650520271	0.359249721	0.5	0.833	1	KIAA0355	A-PEP.SCGN/ADRA2C_<20_vs_30-39
0.650553815	1.448231815	1	1	1	SULT4A1	A-PEP.SCGN/ADRA2C_<20_vs_30-39
0.650559191	-0.093109404	0.25	0.167	1	COLEC10	A-PEP.SCGN/ADRA2C_<20_vs_30-39
0.650649458	1.491853096	0.5	0.167	1	DMAC2L	A-PEP.SCGN/ADRA2C_<20_vs_30-39
0.650756714	-0.338416218	0.25	0.5	1	LINC01420	A-PEP.SCGN/ADRA2C_<20_vs_30-39
0.650914735	1.722466024	0.25	0.667	1	PFN4	A-PEP.SCGN/ADRA2C_<20_vs_30-39
0.650927515	0.62503994	1	1	1	SAYSD1	A-PEP.SCGN/ADRA2C_<20_vs_30-39
0.650980119	1.154328146	0.75	1	1	UBE2G2	A-PEP.SCGN/ADRA2C_<20_vs_30-39
0.650991673	0.192645078	0.25	0.667	1	AC109826.1	A-PEP.SCGN/ADRA2C_<20_vs_30-39
0.651001707	1.584962501	0.25	0.167	1	RP11-305L7.6	A-PEP.SCGN/ADRA2C_<20_vs_30-39
0.651010332	1.584962501	0.25	0.5	1	RP11-566H8.3	A-PEP.SCGN/ADRA2C_<20_vs_30-39
0.651015262	0.539158811	1	0.667	1	ZNF223	A-PEP.SCGN/ADRA2C_<20_vs_30-39
0.651097944	-0.552541023	0.25	0.5	1	CNGB1	A-PEP.SCGN/ADRA2C_<20_vs_30-39
0.651097944	-0.552541023	0.25	0.5	1	RP11-435O5.2	A-PEP.SCGN/ADRA2C_<20_vs_30-39
0.651102742	0.281570357	0.25	0.667	1	FAM184B	A-PEP.SCGN/ADRA2C_<20_vs_30-39
0.651150601	0.111031312	0.25	0.667	1	MRPL9	A-PEP.SCGN/ADRA2C_<20_vs_30-39
0.651157602	1.263034406	0.5	0.5	1	TRIM61	A-PEP.SCGN/ADRA2C_<20_vs_30-39
0.651268999	-0.415037499	0.25	0.333	1	ZNF385C	A-PEP.SCGN/ADRA2C_<20_vs_30-39
0.651300125	0.720477471	1	0.833	1	PLCB4	A-PEP.SCGN/ADRA2C_<20_vs_30-39
0.651325059	-0.043068722	0.25	0.5	1	CTD-2553L13.10	A-PEP.SCGN/ADRA2C_<20_vs_30-39
0.651390914	-0.347923303	0.5	0.5	1	NLRP3	A-PEP.SCGN/ADRA2C_<20_vs_30-39
0.651404186	0.873531999	0.75	1	1	TMEM87B	A-PEP.SCGN/ADRA2C_<20_vs_30-39
0.65142791	0.121990524	1	0.667	1	IL17RC	A-PEP.SCGN/ADRA2C_<20_vs_30-39
0.651463687	0.843524659	1	1	1	EPB41L1	A-PEP.SCGN/ADRA2C_<20_vs_30-39
0.651494006	1.270326898	0.75	0.833	1	SECISBP2	A-PEP.SCGN/ADRA2C_<20_vs_30-39
0.651572676	1.613282397	0.5	0.167	1	DEPRECATED-ENSG00000181061	A-PEP.SCGN/ADRA2C_<20_vs_30-39
0.651587079	0.645083493	0.75	1	1	ARMC7	A-PEP.SCGN/ADRA2C_<20_vs_30-39
0.651662795	-0.115477217	0.25	0.5	1	FGF14-AS2	A-PEP.SCGN/ADRA2C_<20_vs_30-39
0.651665358	0.469485283	0.5	0.167	1	C11orf91	A-PEP.SCGN/ADRA2C_<20_vs_30-39
0.651716499	1.169925001	0.5	0.167	1	PDCD1LG2	A-PEP.SCGN/ADRA2C_<20_vs_30-39
0.651747426	1.192723415	1	1	1	PCMT1	A-PEP.SCGN/ADRA2C_<20_vs_30-39
0.651764371	0.608421474	0.25	0.667	1	MRPL22	A-PEP.SCGN/ADRA2C_<20_vs_30-39
0.651849077	0.317907043	1	0.833	1	MARK3	A-PEP.SCGN/ADRA2C_<20_vs_30-39
0.651851556	1.115477217	0.25	0.167	1	RP13-270P17.2	A-PEP.SCGN/ADRA2C_<20_vs_30-39
0.651891509	1.408084739	0.5	0.167	1	DEPRECATED-ENSG00000132603	A-PEP.SCGN/ADRA2C_<20_vs_30-39
0.651898329	1.220125814	0.75	0.833	1	RDH14	A-PEP.SCGN/ADRA2C_<20_vs_30-39
0.651935233	-0.678071905	0.25	0.333	1	RP11-21B21.4	A-PEP.SCGN/ADRA2C_<20_vs_30-39
0.651976752	0.628031223	0.75	0.667	1	IKZF4	A-PEP.SCGN/ADRA2C_<20_vs_30-39
0.65208205	0.807354922	1	0.833	1	PCDHB14	A-PEP.SCGN/ADRA2C_<20_vs_30-39
0.652147105	0.491853096	0.75	0.5	1	TNFSF18	A-PEP.SCGN/ADRA2C_<20_vs_30-39
0.652166992	0.950787026	1	0.833	1	AGGF1	A-PEP.SCGN/ADRA2C_<20_vs_30-39
0.652167179	0.445237737	0.75	0.833	1	UBE2E1	A-PEP.SCGN/ADRA2C_<20_vs_30-39
0.652194972	0.571604118	1	0.833	1	VPS54	A-PEP.SCGN/ADRA2C_<20_vs_30-39
0.652197918	0.95419631	0.75	0.833	1	C21orf58	A-PEP.SCGN/ADRA2C_<20_vs_30-39
0.652247074	0.428843299	0.75	0.667	1	NATD1	A-PEP.SCGN/ADRA2C_<20_vs_30-39
0.652249402	1.448758117	0.5	0.167	1	CCNQ	A-PEP.SCGN/ADRA2C_<20_vs_30-39
0.652291241	0.791413378	0.75	0.333	1	TNIP3	A-PEP.SCGN/ADRA2C_<20_vs_30-39
0.65231418	-0.736965594	0.25	0.333	1	RAMP2	A-PEP.SCGN/ADRA2C_<20_vs_30-39
0.652316527	0.81178037	0.75	0.833	1	CNBP	A-PEP.SCGN/ADRA2C_<20_vs_30-39
0.652335872	0.699506841	0.75	1	1	ZMYND8	A-PEP.SCGN/ADRA2C_<20_vs_30-39
0.652390115	1.150559677	0.75	0.833	1	DHRS12	A-PEP.SCGN/ADRA2C_<20_vs_30-39
0.652510909	1.791413378	0.25	0.5	1	SERPIND1	A-PEP.SCGN/ADRA2C_<20_vs_30-39
0.652531299	3.070389328	0.75	0.833	1	KIT	A-PEP.SCGN/ADRA2C_<20_vs_30-39
0.652533875	0.780272821	0.75	0.167	1	DEPRECATED-ENSG00000163931	A-PEP.SCGN/ADRA2C_<20_vs_30-39
0.652535237	1.165869637	1	1	1	DYNC1LI1	A-PEP.SCGN/ADRA2C_<20_vs_30-39
0.652546867	-0.874469118	0	0.5	1	SPNS3	A-PEP.SCGN/ADRA2C_<20_vs_30-39
0.652634525	-0.067114196	0.25	0.667	1	FBXL22	A-PEP.SCGN/ADRA2C_<20_vs_30-39
0.652635559	1.285402219	0.5	0.167	1	ENSG00000125122	A-PEP.SCGN/ADRA2C_<20_vs_30-39
0.652704879	0.863365308	1	1	1	MON1B	A-PEP.SCGN/ADRA2C_<20_vs_30-39
0.652777465	1.169925001	0.25	0.167	1	AC087294.2	A-PEP.SCGN/ADRA2C_<20_vs_30-39
0.652791195	0.461090843	0.75	0.833	1	ZNF160	A-PEP.SCGN/ADRA2C_<20_vs_30-39
0.65286142	0.484778571	1	1	1	PTPN3	A-PEP.SCGN/ADRA2C_<20_vs_30-39
0.652894043	0.667424661	0.5	0.5	1	DCBLD1	A-PEP.SCGN/ADRA2C_<20_vs_30-39
0.652991917	1.584962501	0.75	1	1	DDX39A	A-PEP.SCGN/ADRA2C_<20_vs_30-39
0.653049696	0.506959989	0.75	0.833	1	CTSK	A-PEP.SCGN/ADRA2C_<20_vs_30-39
0.653171011	-0.289506617	0.25	0.5	1	TMEM156	A-PEP.SCGN/ADRA2C_<20_vs_30-39
0.65320107	0.901991796	1	0.833	1	SPNS2	A-PEP.SCGN/ADRA2C_<20_vs_30-39
0.653342354	0.103232025	1	1	1	DYNLL2	A-PEP.SCGN/ADRA2C_<20_vs_30-39
0.653379707	0.169925001	0.5	0.167	1	DEPRECATED-ENSG00000108448	A-PEP.SCGN/ADRA2C_<20_vs_30-39
0.653449863	0.607954143	1	0.833	1	RNF216	A-PEP.SCGN/ADRA2C_<20_vs_30-39
0.653485043	0.099535674	0.25	0.167	1	OR52N4	A-PEP.SCGN/ADRA2C_<20_vs_30-39
0.653485043	0.099535674	0.25	0.167	1	CTSW	A-PEP.SCGN/ADRA2C_<20_vs_30-39
0.653573024	0.321928095	0.75	0.833	1	CRLS1	A-PEP.SCGN/ADRA2C_<20_vs_30-39
0.653665626	0.799087306	0.25	0.833	1	ATP5G2	A-PEP.SCGN/ADRA2C_<20_vs_30-39
0.653679846	1.541893779	0.75	0.833	1	PCP4L1	A-PEP.SCGN/ADRA2C_<20_vs_30-39
0.653696196	0.86507042	0.75	0.667	1	SP110	A-PEP.SCGN/ADRA2C_<20_vs_30-39
0.65369901	0.254813899	0.25	0.667	1	AL592183.1	A-PEP.SCGN/ADRA2C_<20_vs_30-39
0.653699907	0.701381487	1	1	1	FOCAD	A-PEP.SCGN/ADRA2C_<20_vs_30-39
0.653703074	0.669354688	0.25	0.833	1	FAM208B	A-PEP.SCGN/ADRA2C_<20_vs_30-39
0.653792612	0.254813899	0.75	0.833	1	KANTR	A-PEP.SCGN/ADRA2C_<20_vs_30-39
0.653808395	0.985673219	1	1	1	MLLT1	A-PEP.SCGN/ADRA2C_<20_vs_30-39
0.653829909	1.46498503	1	1	1	ARF1	A-PEP.SCGN/ADRA2C_<20_vs_30-39
0.653843984	1.746518076	1	1	1	SPOCK1	A-PEP.SCGN/ADRA2C_<20_vs_30-39
0.653845379	0.936434871	0.75	0.167	1	ZNF709	A-PEP.SCGN/ADRA2C_<20_vs_30-39
0.653854664	-0.502500341	0.25	0.5	1	RP11-229P13.27	A-PEP.SCGN/ADRA2C_<20_vs_30-39
0.653863579	0.550028711	1	1	1	ANKRD10	A-PEP.SCGN/ADRA2C_<20_vs_30-39
0.653921815	0.963267449	1	1	1	CAMK2N2	A-PEP.SCGN/ADRA2C_<20_vs_30-39
0.653935788	0.98550043	0.75	0.833	1	PPP1R3E	A-PEP.SCGN/ADRA2C_<20_vs_30-39
0.654002103	1.271804615	0.75	0.833	1	SLC15A3	A-PEP.SCGN/ADRA2C_<20_vs_30-39
0.65405088	1.313289177	1	0.833	1	ID4	A-PEP.SCGN/ADRA2C_<20_vs_30-39
0.654087363	1.245778756	0.75	1	1	NCEH1	A-PEP.SCGN/ADRA2C_<20_vs_30-39
0.654116582	1.432959407	0.5	0.167	1	DEPRECATED-ENSG00000143319	A-PEP.SCGN/ADRA2C_<20_vs_30-39
0.654196523	0.652076697	0.25	0.667	1	TMEM44-AS1	A-PEP.SCGN/ADRA2C_<20_vs_30-39
0.654272802	1.000948829	0.75	1	1	USP19	A-PEP.SCGN/ADRA2C_<20_vs_30-39
0.654282821	0.658963082	0.5	0.5	1	TGIF1	A-PEP.SCGN/ADRA2C_<20_vs_30-39
0.654452895	-0.424885285	0.5	0.833	1	DDX3Y	A-PEP.SCGN/ADRA2C_<20_vs_30-39
0.654589827	1.329123596	1	0.833	1	POPDC3	A-PEP.SCGN/ADRA2C_<20_vs_30-39
0.654657815	1.754887502	0.5	0.667	1	CKMT2	A-PEP.SCGN/ADRA2C_<20_vs_30-39
0.654720372	1.091374353	1	0.833	1	SFXN1	A-PEP.SCGN/ADRA2C_<20_vs_30-39
0.654752714	1.115477217	0.5	0.5	1	SVOPL	A-PEP.SCGN/ADRA2C_<20_vs_30-39
0.654752916	-0.502500341	0.25	0.5	1	LINC01494	A-PEP.SCGN/ADRA2C_<20_vs_30-39
0.654756529	0.746425923	0.5	0.167	1	NUP42	A-PEP.SCGN/ADRA2C_<20_vs_30-39
0.654797151	1.325442579	0.75	0.833	1	MBOAT2	A-PEP.SCGN/ADRA2C_<20_vs_30-39
0.65484534	0.773290284	1	1	1	RCOR3	A-PEP.SCGN/ADRA2C_<20_vs_30-39
0.654952572	0	0.25	0.5	1	C8G	A-PEP.SCGN/ADRA2C_<20_vs_30-39
0.655059803	0.871843649	0.75	0.667	1	PPP1R36	A-PEP.SCGN/ADRA2C_<20_vs_30-39
0.655073261	0.913288367	0.25	0.833	1	SKIV2L2	A-PEP.SCGN/ADRA2C_<20_vs_30-39
0.655166734	-1	0.25	0.333	1	CYP4F26P	A-PEP.SCGN/ADRA2C_<20_vs_30-39
0.655294235	1.537775815	0.75	1	1	SDF2	A-PEP.SCGN/ADRA2C_<20_vs_30-39
0.655308167	1.273385863	0.75	1	1	OGDHL	A-PEP.SCGN/ADRA2C_<20_vs_30-39
0.655361966	0.222392421	0.5	0.833	1	CDADC1	A-PEP.SCGN/ADRA2C_<20_vs_30-39
0.655427782	0.142252583	1	0.833	1	DNMT3A	A-PEP.SCGN/ADRA2C_<20_vs_30-39
0.655434197	0.37502123	0.25	0.833	1	FTX	A-PEP.SCGN/ADRA2C_<20_vs_30-39
0.655526874	-0.209923069	0.75	0.833	1	AMOTL2	A-PEP.SCGN/ADRA2C_<20_vs_30-39
0.655535874	0.790603558	1	1	1	TMOD2	A-PEP.SCGN/ADRA2C_<20_vs_30-39
0.655575695	-0.263034406	0.25	0.333	1	AC079807.2	A-PEP.SCGN/ADRA2C_<20_vs_30-39
0.655575695	-0.263034406	0.25	0.333	1	RP11-789C2.1	A-PEP.SCGN/ADRA2C_<20_vs_30-39
0.655575695	-0.263034406	0.25	0.333	1	RP11-257K9.8	A-PEP.SCGN/ADRA2C_<20_vs_30-39
0.655575695	-0.263034406	0.25	0.333	1	RP11-585P4.5	A-PEP.SCGN/ADRA2C_<20_vs_30-39
0.655575695	-0.263034406	0.25	0.333	1	RP11-61A14.1	A-PEP.SCGN/ADRA2C_<20_vs_30-39
0.655578557	0.665132849	0.75	0.667	1	CLIC2	A-PEP.SCGN/ADRA2C_<20_vs_30-39
0.655644357	1.312134625	1	1	1	FKBP4	A-PEP.SCGN/ADRA2C_<20_vs_30-39
0.655646331	1.562936194	0.75	0.667	1	ABT1	A-PEP.SCGN/ADRA2C_<20_vs_30-39
0.655650014	0.929200757	0.75	0.833	1	ZFYVE1	A-PEP.SCGN/ADRA2C_<20_vs_30-39
0.655735962	0.595230836	0.75	0.833	1	SMC5	A-PEP.SCGN/ADRA2C_<20_vs_30-39
0.655768539	0.544885061	1	1	1	CEP85L	A-PEP.SCGN/ADRA2C_<20_vs_30-39
0.655824497	0.956931278	0.5	0.167	1	DEPRECATED-ENSG00000071564	A-PEP.SCGN/ADRA2C_<20_vs_30-39
0.655903396	1.118394701	0.75	0.5	1	RAVER1	A-PEP.SCGN/ADRA2C_<20_vs_30-39
0.655929393	0.791413378	0.5	0.167	1	DEPRECATED-ENSG00000152942	A-PEP.SCGN/ADRA2C_<20_vs_30-39
0.655971188	1.368470681	1	0.667	1	METTL1	A-PEP.SCGN/ADRA2C_<20_vs_30-39
0.655976669	1	0.5	0.5	1	C15orf62	A-PEP.SCGN/ADRA2C_<20_vs_30-39
0.656103021	-0.521952703	0.25	0.5	1	LINC00998	A-PEP.SCGN/ADRA2C_<20_vs_30-39
0.656149282	1.350497247	0.75	0.5	1	FUOM	A-PEP.SCGN/ADRA2C_<20_vs_30-39
0.656161565	1.487351704	0.75	0.833	1	PBDC1	A-PEP.SCGN/ADRA2C_<20_vs_30-39
0.656186639	1.538419915	0.75	0.833	1	RBM4B	A-PEP.SCGN/ADRA2C_<20_vs_30-39
0.656194871	1.5334322	0.75	0.833	1	CCDC22	A-PEP.SCGN/ADRA2C_<20_vs_30-39
0.656196958	0.099535674	0.5	0.667	1	CDKN1C	A-PEP.SCGN/ADRA2C_<20_vs_30-39
0.656287973	0.365952719	0.75	0.833	1	ISOC1	A-PEP.SCGN/ADRA2C_<20_vs_30-39
0.656308121	0.061400545	0.25	0.5	1	CAPN10	A-PEP.SCGN/ADRA2C_<20_vs_30-39
0.656340196	-0.415037499	0.25	0.5	1	LINC01574	A-PEP.SCGN/ADRA2C_<20_vs_30-39
0.656340196	-0.415037499	0.25	0.5	1	CTC-425F1.4	A-PEP.SCGN/ADRA2C_<20_vs_30-39
0.65639925	1.035128223	0.75	0.667	1	OGG1	A-PEP.SCGN/ADRA2C_<20_vs_30-39
0.656408947	0.801537595	0.75	0.833	1	HIBCH	A-PEP.SCGN/ADRA2C_<20_vs_30-39
0.656415802	1.362570079	0.25	0.167	1	IDI2-AS1	A-PEP.SCGN/ADRA2C_<20_vs_30-39
0.656415802	1.362570079	0.25	0.167	1	NUCB1-AS1	A-PEP.SCGN/ADRA2C_<20_vs_30-39
0.656415802	1.362570079	0.25	0.167	1	TPO	A-PEP.SCGN/ADRA2C_<20_vs_30-39
0.656415802	1.362570079	0.25	0.167	1	AC012593.1	A-PEP.SCGN/ADRA2C_<20_vs_30-39
0.656415802	1.362570079	0.25	0.167	1	ZNF750	A-PEP.SCGN/ADRA2C_<20_vs_30-39
0.656415802	1.362570079	0.25	0.167	1	RP11-484K9.4	A-PEP.SCGN/ADRA2C_<20_vs_30-39
0.656415802	1.362570079	0.25	0.167	1	RP11-642D21.2	A-PEP.SCGN/ADRA2C_<20_vs_30-39
0.656415805	1.362570079	0.25	0.167	1	AC064874.1	A-PEP.SCGN/ADRA2C_<20_vs_30-39
0.656415805	1.362570079	0.25	0.167	1	RP11-383J24.1	A-PEP.SCGN/ADRA2C_<20_vs_30-39
0.656415805	1.362570079	0.25	0.167	1	RP11-159D23.2	A-PEP.SCGN/ADRA2C_<20_vs_30-39
0.656421227	-0.874469118	0	0.333	1	RP11-431K24.1	A-PEP.SCGN/ADRA2C_<20_vs_30-39
0.656421227	-0.874469118	0	0.333	1	RP11-96L14.8	A-PEP.SCGN/ADRA2C_<20_vs_30-39
0.656434153	0.290515142	1	0.667	1	DPF3	A-PEP.SCGN/ADRA2C_<20_vs_30-39
0.656508637	1.112070616	0.75	1	1	RBM39	A-PEP.SCGN/ADRA2C_<20_vs_30-39
0.656512659	0.626782676	0.5	0.833	1	KLHL32	A-PEP.SCGN/ADRA2C_<20_vs_30-39
0.656538333	0.491853096	0.75	0.5	1	LYZ	A-PEP.SCGN/ADRA2C_<20_vs_30-39
0.656656739	0.849665727	1	0.833	1	TIMM8B	A-PEP.SCGN/ADRA2C_<20_vs_30-39
0.656660418	0.713286598	1	0.833	1	NINJ2	A-PEP.SCGN/ADRA2C_<20_vs_30-39
0.656668328	0.343954401	0.75	0.833	1	CDH7	A-PEP.SCGN/ADRA2C_<20_vs_30-39
0.656699046	1.240463994	0.75	1	1	DAD1	A-PEP.SCGN/ADRA2C_<20_vs_30-39
0.656722461	0.421463768	0.75	0.333	1	TRAF1	A-PEP.SCGN/ADRA2C_<20_vs_30-39
0.656736409	1.159986764	1	1	1	WNK2	A-PEP.SCGN/ADRA2C_<20_vs_30-39
0.656758421	0.263034406	0.5	0.5	1	FAM186B	A-PEP.SCGN/ADRA2C_<20_vs_30-39
0.656875805	1.681177816	0.75	0.667	1	IBA57	A-PEP.SCGN/ADRA2C_<20_vs_30-39
0.656894233	1.14467221	1	1	1	TPCN1	A-PEP.SCGN/ADRA2C_<20_vs_30-39
0.656902645	0.430239906	0.75	0.667	1	LPAR1	A-PEP.SCGN/ADRA2C_<20_vs_30-39
0.657016636	1.093109404	1	1	1	JADE1	A-PEP.SCGN/ADRA2C_<20_vs_30-39
0.657025318	0.837882829	0.75	0.833	1	WIPF2	A-PEP.SCGN/ADRA2C_<20_vs_30-39
0.65714734	0.794415866	0.25	0.833	1	MFSD4	A-PEP.SCGN/ADRA2C_<20_vs_30-39
0.657166081	0.525256255	0.25	0.667	1	ADCK3	A-PEP.SCGN/ADRA2C_<20_vs_30-39
0.657203229	1.101827485	0.5	0.167	1	DEPRECATED-ENSG00000111912	A-PEP.SCGN/ADRA2C_<20_vs_30-39
0.657213629	1.037474705	0.75	0.5	1	DRAM1	A-PEP.SCGN/ADRA2C_<20_vs_30-39
0.657221445	0.115477217	0.25	0.667	1	RP11-573D15.2	A-PEP.SCGN/ADRA2C_<20_vs_30-39
0.657274143	0.877143252	0.75	0.833	1	HAUS3	A-PEP.SCGN/ADRA2C_<20_vs_30-39
0.657439212	1.819427754	0.25	0.5	1	RP11-124B13.1	A-PEP.SCGN/ADRA2C_<20_vs_30-39
0.657442329	1.011587974	0.75	0.667	1	KATNB1	A-PEP.SCGN/ADRA2C_<20_vs_30-39
0.657448881	1.172284274	1	0.833	1	CLDND1	A-PEP.SCGN/ADRA2C_<20_vs_30-39
0.657480816	0.847996907	0.75	0.667	1	BTG3	A-PEP.SCGN/ADRA2C_<20_vs_30-39
0.657560137	0.75161237	0.25	0.667	1	RP11-584P21.2	A-PEP.SCGN/ADRA2C_<20_vs_30-39
0.657580745	-0.115477217	0.25	0.333	1	CPO	A-PEP.SCGN/ADRA2C_<20_vs_30-39
0.657804201	0.657718843	0.75	0.833	1	TIMM9	A-PEP.SCGN/ADRA2C_<20_vs_30-39
0.657852433	0.949065731	0.75	0.833	1	RGP1	A-PEP.SCGN/ADRA2C_<20_vs_30-39
0.657878837	0.743057659	1	1	1	PRRT2	A-PEP.SCGN/ADRA2C_<20_vs_30-39
0.657897983	1.584962501	0.25	0.5	1	AC008781.7	A-PEP.SCGN/ADRA2C_<20_vs_30-39
0.65800483	0.838719093	0.75	0.833	1	TSEN54	A-PEP.SCGN/ADRA2C_<20_vs_30-39
0.658023163	0.576776975	1	1	1	BTBD9	A-PEP.SCGN/ADRA2C_<20_vs_30-39
0.658025143	0.595480373	0.75	1	1	CRTAP	A-PEP.SCGN/ADRA2C_<20_vs_30-39
0.658029935	0.402098444	0.25	0.667	1	LINC01184	A-PEP.SCGN/ADRA2C_<20_vs_30-39
0.658106805	0.81850561	0.75	0.833	1	DSTYK	A-PEP.SCGN/ADRA2C_<20_vs_30-39
0.658131743	0.833641614	0.75	1	1	SPG11	A-PEP.SCGN/ADRA2C_<20_vs_30-39
0.6581551	0.434937057	0.25	0.667	1	CTD-2544M6.1	A-PEP.SCGN/ADRA2C_<20_vs_30-39
0.658168447	0.513171818	0.25	0.833	1	C17orf51	A-PEP.SCGN/ADRA2C_<20_vs_30-39
0.658221899	0.087078788	1	1	1	SRRM2	A-PEP.SCGN/ADRA2C_<20_vs_30-39
0.658279038	1.195621484	1	1	1	SNAP91	A-PEP.SCGN/ADRA2C_<20_vs_30-39
0.658289929	1.226827393	1	0.833	1	EIF3L	A-PEP.SCGN/ADRA2C_<20_vs_30-39
0.658301323	1.321928095	0.5	0.167	1	PWWP3B	A-PEP.SCGN/ADRA2C_<20_vs_30-39
0.658301323	1.321928095	0.5	0.167	1	DEPRECATED-ENSG00000163002	A-PEP.SCGN/ADRA2C_<20_vs_30-39
0.658302735	-1.263034406	0.25	0.167	1	RP4-597N16.4	A-PEP.SCGN/ADRA2C_<20_vs_30-39
0.65830287	-0.245112498	0.25	0.667	1	CSRP2BP	A-PEP.SCGN/ADRA2C_<20_vs_30-39
0.658326355	-0.078002512	0.5	0.167	1	DEPRECATED-ENSG00000177839	A-PEP.SCGN/ADRA2C_<20_vs_30-39
0.658358525	0.485426827	0.75	0.667	1	KCNK6	A-PEP.SCGN/ADRA2C_<20_vs_30-39
0.658382019	1.390914705	1	0.833	1	SUMF1	A-PEP.SCGN/ADRA2C_<20_vs_30-39
0.658382495	1.847996907	0.25	0.167	1	CTD-2547H18.1	A-PEP.SCGN/ADRA2C_<20_vs_30-39
0.658398741	1.031631609	1	1	1	BSDC1	A-PEP.SCGN/ADRA2C_<20_vs_30-39
0.658497923	-0.067114196	0.25	0.167	1	XXbac-BPGBPG55C20.1	A-PEP.SCGN/ADRA2C_<20_vs_30-39
0.658537188	0.45414329	0.25	0.833	1	RP11-123O10.4	A-PEP.SCGN/ADRA2C_<20_vs_30-39
0.658537451	-0.358453971	0.25	0.5	1	CTC-228N24.2	A-PEP.SCGN/ADRA2C_<20_vs_30-39
0.658615729	0.571156701	0.75	0.833	1	EEPD1	A-PEP.SCGN/ADRA2C_<20_vs_30-39
0.658694354	0.7589919	0.5	0.167	1	GRK3	A-PEP.SCGN/ADRA2C_<20_vs_30-39
0.658706878	1.051530301	0.75	0.833	1	PTPN13	A-PEP.SCGN/ADRA2C_<20_vs_30-39
0.65871325	0.992137882	0.75	0.833	1	SEC24C	A-PEP.SCGN/ADRA2C_<20_vs_30-39
0.65871982	-0.415037499	0.75	0.667	1	SOX5	A-PEP.SCGN/ADRA2C_<20_vs_30-39
0.658723548	0.686842115	0.75	0.833	1	ENPP2	A-PEP.SCGN/ADRA2C_<20_vs_30-39
0.658750072	1.182203331	0.5	0.167	1	DEPRECATED-ENSG00000235961	A-PEP.SCGN/ADRA2C_<20_vs_30-39
0.658757297	0.754887502	0.75	0.333	1	KCNH4	A-PEP.SCGN/ADRA2C_<20_vs_30-39
0.658764134	0.906890596	0.25	0.333	1	CMTM2	A-PEP.SCGN/ADRA2C_<20_vs_30-39
0.658943439	-0.269186633	0.75	0.333	1	LGALS3	A-PEP.SCGN/ADRA2C_<20_vs_30-39
0.65898943	1.044394119	0.25	0.167	1	LINC00222	A-PEP.SCGN/ADRA2C_<20_vs_30-39
0.65898943	1.044394119	0.25	0.167	1	TSC22D1-AS1	A-PEP.SCGN/ADRA2C_<20_vs_30-39
0.65898943	1.044394119	0.25	0.167	1	UCHL1-AS1	A-PEP.SCGN/ADRA2C_<20_vs_30-39
0.65898943	1.044394119	0.25	0.167	1	RP11-289H16.1	A-PEP.SCGN/ADRA2C_<20_vs_30-39
0.65898943	1.044394119	0.25	0.167	1	CTD-2562J15.6	A-PEP.SCGN/ADRA2C_<20_vs_30-39
0.65898943	1.044394119	0.25	0.167	1	AC007193.6	A-PEP.SCGN/ADRA2C_<20_vs_30-39
0.65898943	1.044394119	0.25	0.167	1	CTA-243E7.1	A-PEP.SCGN/ADRA2C_<20_vs_30-39
0.65898943	1.044394119	0.25	0.167	1	AP000695.6	A-PEP.SCGN/ADRA2C_<20_vs_30-39
0.658997371	1.282692932	0.75	0.667	1	PEX7	A-PEP.SCGN/ADRA2C_<20_vs_30-39
0.659047036	0.820676301	1	0.833	1	RASA3	A-PEP.SCGN/ADRA2C_<20_vs_30-39
0.659070669	0.758111403	1	0.833	1	STRBP	A-PEP.SCGN/ADRA2C_<20_vs_30-39
0.659081811	-0.058893689	0.25	0.667	1	LINC01301	A-PEP.SCGN/ADRA2C_<20_vs_30-39
0.659144294	0.798227678	1	0.833	1	PHACTR2	A-PEP.SCGN/ADRA2C_<20_vs_30-39
0.659183983	0.945364743	1	0.833	1	NXN	A-PEP.SCGN/ADRA2C_<20_vs_30-39
0.659186018	-0.817135943	1	0.667	1	YAP1	A-PEP.SCGN/ADRA2C_<20_vs_30-39
0.65918836	0.956560739	1	0.833	1	GTF2H1	A-PEP.SCGN/ADRA2C_<20_vs_30-39
0.659223328	-0.530514717	0.25	0.5	1	RP11-326K13.4	A-PEP.SCGN/ADRA2C_<20_vs_30-39
0.659231802	0.478047297	0.25	0.333	1	AKR1D1	A-PEP.SCGN/ADRA2C_<20_vs_30-39
0.659237692	0.807354922	0.5	0	1	PCARE	A-PEP.SCGN/ADRA2C_<20_vs_30-39
0.659237692	0.807354922	0.5	0	1	VEGFD	A-PEP.SCGN/ADRA2C_<20_vs_30-39
0.659237692	0.807354922	0.5	0	1	CYP4A11	A-PEP.SCGN/ADRA2C_<20_vs_30-39
0.659237692	0.807354922	0.5	0	1	TMSB15C	A-PEP.SCGN/ADRA2C_<20_vs_30-39
0.659237692	0.807354922	0.5	0	1	DEPRECATED-ENSG00000242866	A-PEP.SCGN/ADRA2C_<20_vs_30-39
0.659431611	0.835369298	0.75	0.833	1	TMEM54	A-PEP.SCGN/ADRA2C_<20_vs_30-39
0.659433047	0	0.25	0.5	1	RP11-467I17.1	A-PEP.SCGN/ADRA2C_<20_vs_30-39
0.659515251	1.37658748	0.75	0.833	1	CPNE4	A-PEP.SCGN/ADRA2C_<20_vs_30-39
0.659582282	0.962477979	0.75	0.833	1	CCSER1	A-PEP.SCGN/ADRA2C_<20_vs_30-39
0.65959612	0.075288127	0.75	0.833	1	PTCH1	A-PEP.SCGN/ADRA2C_<20_vs_30-39
0.659688786	0.999851261	1	1	1	GHITM	A-PEP.SCGN/ADRA2C_<20_vs_30-39
0.659868913	0.27237227	0.25	0.667	1	STX18-AS1	A-PEP.SCGN/ADRA2C_<20_vs_30-39
0.659869967	1.099535674	0.5	0.667	1	TIGD7	A-PEP.SCGN/ADRA2C_<20_vs_30-39
0.659907173	0.944043594	0.75	0.667	1	UNC119B	A-PEP.SCGN/ADRA2C_<20_vs_30-39
0.659914241	1.318887641	0.5	0.167	1	CIAO2B	A-PEP.SCGN/ADRA2C_<20_vs_30-39
0.659928801	1.464668267	0.75	0.833	1	SEC11A	A-PEP.SCGN/ADRA2C_<20_vs_30-39
0.660076211	0.714245518	0.75	0.833	1	CENPQ	A-PEP.SCGN/ADRA2C_<20_vs_30-39
0.660179794	1.003058502	1	1	1	DSCAM	A-PEP.SCGN/ADRA2C_<20_vs_30-39
0.660185192	1.277984747	0.75	0.833	1	SPA17	A-PEP.SCGN/ADRA2C_<20_vs_30-39
0.660233687	-0.192645078	0.25	0.333	1	BRCA2	A-PEP.SCGN/ADRA2C_<20_vs_30-39
0.660237749	1.769387072	0.25	0.5	1	RP11-678G14.2	A-PEP.SCGN/ADRA2C_<20_vs_30-39
0.660260806	1.242074787	0.75	0.5	1	B9D2	A-PEP.SCGN/ADRA2C_<20_vs_30-39
0.660430602	1.150559677	1	1	1	KRTCAP2	A-PEP.SCGN/ADRA2C_<20_vs_30-39
0.660521168	0.51412226	1	0.833	1	EPN2	A-PEP.SCGN/ADRA2C_<20_vs_30-39
0.660574357	0.469485283	0.75	0.5	1	PCDHB9	A-PEP.SCGN/ADRA2C_<20_vs_30-39
0.660598554	0.447458977	1	1	1	GLCCI1	A-PEP.SCGN/ADRA2C_<20_vs_30-39
0.660603894	-0.678071905	0.25	0.5	1	AC109829.1	A-PEP.SCGN/ADRA2C_<20_vs_30-39
0.660603894	-0.678071905	0.25	0.5	1	RP11-346L1.2	A-PEP.SCGN/ADRA2C_<20_vs_30-39
0.660604098	0.279336218	0.25	0.833	1	TMEM57	A-PEP.SCGN/ADRA2C_<20_vs_30-39
0.660635617	0.423697837	0.25	0.667	1	C4orf22	A-PEP.SCGN/ADRA2C_<20_vs_30-39
0.660688293	0	0.75	0.833	1	ADGRG6	A-PEP.SCGN/ADRA2C_<20_vs_30-39
0.660738652	0.789244319	0.75	0.833	1	TMEM132D	A-PEP.SCGN/ADRA2C_<20_vs_30-39
0.660759714	0	0.5	0.667	1	FGF17	A-PEP.SCGN/ADRA2C_<20_vs_30-39
0.660789642	3.144389909	0.25	0.833	1	RBMS3-AS2	A-PEP.SCGN/ADRA2C_<20_vs_30-39
0.66081226	1.087251194	0.75	0.833	1	TMED7	A-PEP.SCGN/ADRA2C_<20_vs_30-39
0.66082933	-0.208586622	0.25	0.667	1	RP11-294J22.6	A-PEP.SCGN/ADRA2C_<20_vs_30-39
0.660873549	0.612443237	0.75	1	1	C10orf88	A-PEP.SCGN/ADRA2C_<20_vs_30-39
0.660887402	1.00877021	0.75	1	1	DPY19L2	A-PEP.SCGN/ADRA2C_<20_vs_30-39
0.660943871	0.044394119	0.75	0.667	1	EXD1	A-PEP.SCGN/ADRA2C_<20_vs_30-39
0.661021714	1.977279923	0.5	0.167	1	MXRA5	A-PEP.SCGN/ADRA2C_<20_vs_30-39
0.661050245	1.254404789	1	1	1	PRKAR1A	A-PEP.SCGN/ADRA2C_<20_vs_30-39
0.661055252	0.309328058	0.25	0.667	1	RP11-517C16.2	A-PEP.SCGN/ADRA2C_<20_vs_30-39
0.661164412	1.21818017	1	0.833	1	MAK16	A-PEP.SCGN/ADRA2C_<20_vs_30-39
0.661185561	1.963474124	0.75	0.667	1	KCNJ6	A-PEP.SCGN/ADRA2C_<20_vs_30-39
0.661194661	-0.115477217	0.25	0.5	1	RP11-457K10.1	A-PEP.SCGN/ADRA2C_<20_vs_30-39
0.661220883	1.392317423	0.25	0.5	1	CASP8	A-PEP.SCGN/ADRA2C_<20_vs_30-39
0.66123931	0.474779583	1	0.833	1	DCBLD2	A-PEP.SCGN/ADRA2C_<20_vs_30-39
0.661280117	0.899071091	0.5	0.167	1	THAP12	A-PEP.SCGN/ADRA2C_<20_vs_30-39
0.661327833	-0.043068722	0.75	0.833	1	RHBDF2	A-PEP.SCGN/ADRA2C_<20_vs_30-39
0.661339871	1.125530882	0.75	0.667	1	PURB	A-PEP.SCGN/ADRA2C_<20_vs_30-39
0.6613652	0.57718515	0.75	0.833	1	KBTBD6	A-PEP.SCGN/ADRA2C_<20_vs_30-39
0.661391793	0.917317967	0.75	1	1	RBM11	A-PEP.SCGN/ADRA2C_<20_vs_30-39
0.66143343	1.254357518	0.5	0.167	1	WASHC3	A-PEP.SCGN/ADRA2C_<20_vs_30-39
0.6614876	-0.317740298	0.5	0.167	1	GASK1B	A-PEP.SCGN/ADRA2C_<20_vs_30-39
0.661547764	0.719612027	0.75	0.667	1	AKAP17A	A-PEP.SCGN/ADRA2C_<20_vs_30-39
0.661581544	0.98550043	0.75	0.667	1	C8orf76	A-PEP.SCGN/ADRA2C_<20_vs_30-39
0.661598365	1.443606651	0.75	0.833	1	TRIP10	A-PEP.SCGN/ADRA2C_<20_vs_30-39
0.66162317	1.807354922	0.25	0.5	1	RP11-277A4.4	A-PEP.SCGN/ADRA2C_<20_vs_30-39
0.661634622	0.827819025	0.75	0.667	1	RAB23	A-PEP.SCGN/ADRA2C_<20_vs_30-39
0.661760805	1.196892049	1	1	1	TSN	A-PEP.SCGN/ADRA2C_<20_vs_30-39
0.661841873	1.986060809	0.75	1	1	ARHGAP11B	A-PEP.SCGN/ADRA2C_<20_vs_30-39
0.661974689	0.115477217	0.25	0.667	1	STXBP5-AS1	A-PEP.SCGN/ADRA2C_<20_vs_30-39
0.662104444	1.210188872	1	1	1	DDT	A-PEP.SCGN/ADRA2C_<20_vs_30-39
0.662122619	1.660250628	0.75	0.833	1	TMEM223	A-PEP.SCGN/ADRA2C_<20_vs_30-39
0.662125212	0.324002423	0.25	0.667	1	LINC01250	A-PEP.SCGN/ADRA2C_<20_vs_30-39
0.662201789	1.710493383	0.25	0.5	1	GIF	A-PEP.SCGN/ADRA2C_<20_vs_30-39
0.662208037	0.362570079	0.5	0.167	1	P2RY8	A-PEP.SCGN/ADRA2C_<20_vs_30-39
0.662229735	-0.415037499	0.25	0.5	1	AC093323.3	A-PEP.SCGN/ADRA2C_<20_vs_30-39
0.662236275	1.141355849	0.5	0.5	1	GNA14	A-PEP.SCGN/ADRA2C_<20_vs_30-39
0.662273325	1.321928095	0.5	0	1	PMEL	A-PEP.SCGN/ADRA2C_<20_vs_30-39
0.662312427	0.410933101	0.25	0.667	1	MRPL2	A-PEP.SCGN/ADRA2C_<20_vs_30-39
0.662372351	0.925999419	0.25	0.667	1	MRPS18C	A-PEP.SCGN/ADRA2C_<20_vs_30-39
0.662388703	1.191760803	0.75	0.833	1	DDX52	A-PEP.SCGN/ADRA2C_<20_vs_30-39
0.662398375	0.700439718	0.75	0.833	1	ZNF155	A-PEP.SCGN/ADRA2C_<20_vs_30-39
0.662448305	0.71982735	0.75	1	1	PRICKLE2	A-PEP.SCGN/ADRA2C_<20_vs_30-39
0.662511516	1.568260589	0.75	0.833	1	NDUFC2	A-PEP.SCGN/ADRA2C_<20_vs_30-39
0.662533648	0.978393544	0.75	1	1	PIBF1	A-PEP.SCGN/ADRA2C_<20_vs_30-39
0.66261676	0.754887502	0.25	0.667	1	RP11-259P20.1	A-PEP.SCGN/ADRA2C_<20_vs_30-39
0.662648943	-0.152003093	0.25	0.667	1	AC026188.1	A-PEP.SCGN/ADRA2C_<20_vs_30-39
0.66265071	-0.607682577	0.5	0.5	1	TRPV3	A-PEP.SCGN/ADRA2C_<20_vs_30-39
0.662668305	0.362570079	0.25	0.667	1	DDX26B	A-PEP.SCGN/ADRA2C_<20_vs_30-39
0.662676831	-0.415037499	0.25	0.333	1	RP11-718O11.1	A-PEP.SCGN/ADRA2C_<20_vs_30-39
0.662768622	0.662965013	0.75	1	1	RB1	A-PEP.SCGN/ADRA2C_<20_vs_30-39
0.662814831	1.681503477	0.75	1	1	SLC2A6	A-PEP.SCGN/ADRA2C_<20_vs_30-39
0.662835549	0.925999419	0.75	0.5	1	HSD17B6	A-PEP.SCGN/ADRA2C_<20_vs_30-39
0.662836339	0.906890596	0.75	0.333	1	HPGD	A-PEP.SCGN/ADRA2C_<20_vs_30-39
0.662844923	1.169925001	0.5	0.167	1	DEPRECATED-ENSG00000156384	A-PEP.SCGN/ADRA2C_<20_vs_30-39
0.662910311	0.502500341	0.25	0.667	1	NCK1-AS1	A-PEP.SCGN/ADRA2C_<20_vs_30-39
0.662941966	1.201633861	0.75	1	1	DLK2	A-PEP.SCGN/ADRA2C_<20_vs_30-39
0.662962007	0.929501107	0.75	1	1	DNAJC7	A-PEP.SCGN/ADRA2C_<20_vs_30-39
0.663021188	1.063009798	0.75	0.5	1	MGME1	A-PEP.SCGN/ADRA2C_<20_vs_30-39
0.663058466	0.289506617	1	0.833	1	ERGIC1	A-PEP.SCGN/ADRA2C_<20_vs_30-39
0.663069502	1.272494735	0.75	0.833	1	SLC35F3	A-PEP.SCGN/ADRA2C_<20_vs_30-39
0.663129104	1.228861917	1	1	1	RAB11A	A-PEP.SCGN/ADRA2C_<20_vs_30-39
0.663154845	1.131750298	0.75	0.833	1	OFD1	A-PEP.SCGN/ADRA2C_<20_vs_30-39
0.66315501	1.37805297	1	0.833	1	GLB1	A-PEP.SCGN/ADRA2C_<20_vs_30-39
0.663258502	-0.308122295	0.25	0.5	1	SUCLA2-AS1	A-PEP.SCGN/ADRA2C_<20_vs_30-39
0.663258502	-0.308122295	0.25	0.5	1	SRRM2-AS1	A-PEP.SCGN/ADRA2C_<20_vs_30-39
0.663281387	0.206450877	0.25	0.667	1	CTD-2165H16.4	A-PEP.SCGN/ADRA2C_<20_vs_30-39
0.66328718	0.906890596	0.75	0.833	1	RAB27A	A-PEP.SCGN/ADRA2C_<20_vs_30-39
0.663336348	1.478047297	0.75	0.167	1	SPDEF	A-PEP.SCGN/ADRA2C_<20_vs_30-39
0.663347393	1.20336645	0.5	0.167	1	GET1	A-PEP.SCGN/ADRA2C_<20_vs_30-39
0.663405086	-0.415037499	0.25	0.333	1	RP11-131L12.4	A-PEP.SCGN/ADRA2C_<20_vs_30-39
0.663477223	0.623956632	1	1	1	STK4	A-PEP.SCGN/ADRA2C_<20_vs_30-39
0.663523989	0.998132576	1	1	1	PRNP	A-PEP.SCGN/ADRA2C_<20_vs_30-39
0.663559206	1.447458977	0.25	0.5	1	CPB2-AS1	A-PEP.SCGN/ADRA2C_<20_vs_30-39
0.663690547	0.112894056	0.75	0.667	1	ZNF274	A-PEP.SCGN/ADRA2C_<20_vs_30-39
0.663715191	-0.847996907	0.25	0.5	1	CD81-AS1	A-PEP.SCGN/ADRA2C_<20_vs_30-39
0.663805705	-0.736965594	0	0.5	1	C-Thermo.RXFP1	A-PEP.SCGN/ADRA2C_<20_vs_30-39
0.663882668	0.584962501	0.25	0.167	1	TCTEX1D1	A-PEP.SCGN/ADRA2C_<20_vs_30-39
0.663906766	0.906890596	1	0.667	1	TOP1MT	A-PEP.SCGN/ADRA2C_<20_vs_30-39
0.663929555	0.213706693	0.75	0.833	1	TXNRD3	A-PEP.SCGN/ADRA2C_<20_vs_30-39
0.663931294	1.056143078	0.75	0.833	1	TBC1D32	A-PEP.SCGN/ADRA2C_<20_vs_30-39
0.663959068	1.765534746	0.25	0.5	1	RP11-770J1.3	A-PEP.SCGN/ADRA2C_<20_vs_30-39
0.664062291	1.498805857	1	1	1	PALM3	A-PEP.SCGN/ADRA2C_<20_vs_30-39
0.664102403	0.724513853	1	1	1	RB1CC1	A-PEP.SCGN/ADRA2C_<20_vs_30-39
0.664123312	-1	0	0.5	1	CMTM5	A-PEP.SCGN/ADRA2C_<20_vs_30-39
0.664156763	1.206450877	0.75	0.833	1	FCF1	A-PEP.SCGN/ADRA2C_<20_vs_30-39
0.664290109	1.548436625	0.75	0.833	1	POMZP3	A-PEP.SCGN/ADRA2C_<20_vs_30-39
0.664328755	1.502500341	0.25	0.333	1	CTA-747E2.10	A-PEP.SCGN/ADRA2C_<20_vs_30-39
0.664375881	1.294183104	0.25	0.833	1	HIPK4	A-PEP.SCGN/ADRA2C_<20_vs_30-39
0.664470427	0.469485283	0.25	0.333	1	RP11-847H18.2	A-PEP.SCGN/ADRA2C_<20_vs_30-39
0.664497654	1.216811389	0.75	0.667	1	VAMP3	A-PEP.SCGN/ADRA2C_<20_vs_30-39
0.664497955	0.69891869	1	0.833	1	ENPP5	A-PEP.SCGN/ADRA2C_<20_vs_30-39
0.664608019	0.584962501	0.5	0.167	1	DEPRECATED-ENSG00000156735	A-PEP.SCGN/ADRA2C_<20_vs_30-39
0.66469643	1.705256734	0.5	0.167	1	DEPRECATED-ENSG00000130021	A-PEP.SCGN/ADRA2C_<20_vs_30-39
0.664759309	0.912931198	0.75	0.833	1	RAD23A	A-PEP.SCGN/ADRA2C_<20_vs_30-39
0.664816042	2.301169535	0.25	0.167	1	PKP1	A-PEP.SCGN/ADRA2C_<20_vs_30-39
0.664823414	0.565984826	1	0.833	1	KCND3	A-PEP.SCGN/ADRA2C_<20_vs_30-39
0.664849963	-0.289506617	0.25	0.333	1	C2orf40	A-PEP.SCGN/ADRA2C_<20_vs_30-39
0.664909588	0.054447784	0.25	0.667	1	FAM47E-STBD1	A-PEP.SCGN/ADRA2C_<20_vs_30-39
0.664944903	0.237039197	0.25	0.5	1	RP11-849N15.4	A-PEP.SCGN/ADRA2C_<20_vs_30-39
0.664978133	1.099535674	0.75	0.167	1	AGTR1	A-PEP.SCGN/ADRA2C_<20_vs_30-39
0.665021003	0.812735802	1	1	1	ADCY9	A-PEP.SCGN/ADRA2C_<20_vs_30-39
0.665058346	1.061400545	0.75	0.5	1	SIAH3	A-PEP.SCGN/ADRA2C_<20_vs_30-39
0.665120936	-0.415037499	0.25	0.5	1	TUBA8	A-PEP.SCGN/ADRA2C_<20_vs_30-39
0.665152622	0.299560282	0.25	0.667	1	LINC01473	A-PEP.SCGN/ADRA2C_<20_vs_30-39
0.665194308	0.700439718	0.5	0.333	1	FAM167A	A-PEP.SCGN/ADRA2C_<20_vs_30-39
0.665208002	1.775293713	0.5	0.167	1	RXYLT1	A-PEP.SCGN/ADRA2C_<20_vs_30-39
0.665212772	1.169925001	0.75	0.833	1	RBM28	A-PEP.SCGN/ADRA2C_<20_vs_30-39
0.665228124	0.616826999	1	1	1	MAPK1IP1L	A-PEP.SCGN/ADRA2C_<20_vs_30-39
0.66527731	-1.180572246	0.25	0.333	1	BMP5	A-PEP.SCGN/ADRA2C_<20_vs_30-39
0.665279696	0.847996907	0.25	0.833	1	LLNLR-245B6.1	A-PEP.SCGN/ADRA2C_<20_vs_30-39
0.665333503	0.800390974	1	0.833	1	ZNF106	A-PEP.SCGN/ADRA2C_<20_vs_30-39
0.665353824	0	0.25	0.667	1	RP11-392O17.2	A-PEP.SCGN/ADRA2C_<20_vs_30-39
0.665378349	-0.203533394	0.25	0.5	1	LINC01436	A-PEP.SCGN/ADRA2C_<20_vs_30-39
0.665387691	-0.415037499	0	0.333	1	GUCY2F	A-PEP.SCGN/ADRA2C_<20_vs_30-39
0.665387691	-0.415037499	0	0.333	1	PSMB8-AS1	A-PEP.SCGN/ADRA2C_<20_vs_30-39
0.665387691	-0.415037499	0	0.333	1	FABP1	A-PEP.SCGN/ADRA2C_<20_vs_30-39
0.665387691	-0.415037499	0	0.333	1	POM121L2	A-PEP.SCGN/ADRA2C_<20_vs_30-39
0.665387691	-0.415037499	0	0.333	1	GS1-590J6.3	A-PEP.SCGN/ADRA2C_<20_vs_30-39
0.665387691	-0.415037499	0	0.333	1	LINC00976	A-PEP.SCGN/ADRA2C_<20_vs_30-39
0.665387691	-0.415037499	0	0.333	1	AP000593.7	A-PEP.SCGN/ADRA2C_<20_vs_30-39
0.665387691	-0.415037499	0	0.333	1	RP11-474P2.2	A-PEP.SCGN/ADRA2C_<20_vs_30-39
0.665387691	-0.415037499	0	0.333	1	CTD-2561B21.11	A-PEP.SCGN/ADRA2C_<20_vs_30-39
0.665387691	-0.415037499	0	0.333	1	AC130469.2	A-PEP.SCGN/ADRA2C_<20_vs_30-39
0.665387691	-0.415037499	0	0.333	1	AC023481.1	A-PEP.SCGN/ADRA2C_<20_vs_30-39
0.665387691	-0.415037499	0	0.333	1	SLC9A3	A-PEP.SCGN/ADRA2C_<20_vs_30-39
0.665387691	-0.415037499	0	0.333	1	LINC01608	A-PEP.SCGN/ADRA2C_<20_vs_30-39
0.665387691	-0.415037499	0	0.333	1	NPIPB8	A-PEP.SCGN/ADRA2C_<20_vs_30-39
0.665387691	-0.415037499	0	0.333	1	VPS9D1-AS1	A-PEP.SCGN/ADRA2C_<20_vs_30-39
0.665387691	-0.415037499	0	0.333	1	RFPL3S	A-PEP.SCGN/ADRA2C_<20_vs_30-39
0.665387691	-0.415037499	0	0.333	1	LINC00891	A-PEP.SCGN/ADRA2C_<20_vs_30-39
0.665387691	-0.415037499	0	0.333	1	ALLC	A-PEP.SCGN/ADRA2C_<20_vs_30-39
0.665387691	-0.415037499	0	0.333	1	GPR1	A-PEP.SCGN/ADRA2C_<20_vs_30-39
0.665387691	-0.415037499	0	0.333	1	RBM46	A-PEP.SCGN/ADRA2C_<20_vs_30-39
0.665387691	-0.415037499	0	0.333	1	AF131216.1	A-PEP.SCGN/ADRA2C_<20_vs_30-39
0.665387691	-0.415037499	0	0.333	1	LINC01501	A-PEP.SCGN/ADRA2C_<20_vs_30-39
0.665387691	-0.415037499	0	0.333	1	LINC01193	A-PEP.SCGN/ADRA2C_<20_vs_30-39
0.665387691	-0.415037499	0	0.333	1	ZNF324B	A-PEP.SCGN/ADRA2C_<20_vs_30-39
0.665387691	-0.415037499	0	0.333	1	AC093702.1	A-PEP.SCGN/ADRA2C_<20_vs_30-39
0.665387691	-0.415037499	0	0.333	1	TMEM155	A-PEP.SCGN/ADRA2C_<20_vs_30-39
0.665387691	-0.415037499	0	0.333	1	ANKRD61	A-PEP.SCGN/ADRA2C_<20_vs_30-39
0.665387691	-0.415037499	0	0.333	1	LINC00051	A-PEP.SCGN/ADRA2C_<20_vs_30-39
0.665387691	-0.415037499	0	0.333	1	FAM180B	A-PEP.SCGN/ADRA2C_<20_vs_30-39
0.665387691	-0.415037499	0	0.333	1	HEATR9	A-PEP.SCGN/ADRA2C_<20_vs_30-39
0.665387691	-0.415037499	0	0.333	1	IL21R-AS1	A-PEP.SCGN/ADRA2C_<20_vs_30-39
0.665387691	-0.415037499	0	0.333	1	SLX1B	A-PEP.SCGN/ADRA2C_<20_vs_30-39
0.665387691	-0.415037499	0	0.333	1	IRX5	A-PEP.SCGN/ADRA2C_<20_vs_30-39
0.665387691	-0.415037499	0	0.333	1	TBC1D3C	A-PEP.SCGN/ADRA2C_<20_vs_30-39
0.665387691	-0.415037499	0	0.333	1	RP11-424D14.1	A-PEP.SCGN/ADRA2C_<20_vs_30-39
0.665387691	-0.415037499	0	0.333	1	RP11-533E19.5	A-PEP.SCGN/ADRA2C_<20_vs_30-39
0.665387691	-0.415037499	0	0.333	1	AC108488.4	A-PEP.SCGN/ADRA2C_<20_vs_30-39
0.665387691	-0.415037499	0	0.333	1	RP11-791G15.2	A-PEP.SCGN/ADRA2C_<20_vs_30-39
0.665387691	-0.415037499	0	0.333	1	AC022007.5	A-PEP.SCGN/ADRA2C_<20_vs_30-39
0.665387691	-0.415037499	0	0.333	1	XXcos-LUCA11.5	A-PEP.SCGN/ADRA2C_<20_vs_30-39
0.665387691	-0.415037499	0	0.333	1	CTB-7E3.1	A-PEP.SCGN/ADRA2C_<20_vs_30-39
0.665387691	-0.415037499	0	0.333	1	RP11-722E23.2	A-PEP.SCGN/ADRA2C_<20_vs_30-39
0.665387691	-0.415037499	0	0.333	1	CTD-2024D23.1	A-PEP.SCGN/ADRA2C_<20_vs_30-39
0.665387691	-0.415037499	0	0.333	1	RP11-38H17.1	A-PEP.SCGN/ADRA2C_<20_vs_30-39
0.665387691	-0.415037499	0	0.333	1	RP11-775B15.2	A-PEP.SCGN/ADRA2C_<20_vs_30-39
0.665387691	-0.415037499	0	0.333	1	RP11-165F24.3	A-PEP.SCGN/ADRA2C_<20_vs_30-39
0.665387691	-0.415037499	0	0.333	1	LINC01552	A-PEP.SCGN/ADRA2C_<20_vs_30-39
0.665387691	-0.415037499	0	0.333	1	RP11-508N22.12	A-PEP.SCGN/ADRA2C_<20_vs_30-39
0.665387691	-0.415037499	0	0.333	1	RP11-295I5.3	A-PEP.SCGN/ADRA2C_<20_vs_30-39
0.665387691	-0.415037499	0	0.333	1	RP11-930O11.3	A-PEP.SCGN/ADRA2C_<20_vs_30-39
0.665387691	-0.415037499	0	0.333	1	RP11-715J22.3	A-PEP.SCGN/ADRA2C_<20_vs_30-39
0.665387691	-0.415037499	0	0.333	1	RP11-477N12.6	A-PEP.SCGN/ADRA2C_<20_vs_30-39
0.665387691	-0.415037499	0	0.333	1	RP11-669E14.4	A-PEP.SCGN/ADRA2C_<20_vs_30-39
0.665387691	-0.415037499	0	0.333	1	RP4-760C5.3	A-PEP.SCGN/ADRA2C_<20_vs_30-39
0.665387691	-0.415037499	0	0.333	1	XXbac-BPG32J3.20	A-PEP.SCGN/ADRA2C_<20_vs_30-39
0.665387691	-0.415037499	0	0.333	1	RP1-207H1.3	A-PEP.SCGN/ADRA2C_<20_vs_30-39
0.665387691	-0.415037499	0	0.333	1	RP11-67L3.5	A-PEP.SCGN/ADRA2C_<20_vs_30-39
0.665387691	-0.415037499	0	0.333	1	RP11-474D1.2	A-PEP.SCGN/ADRA2C_<20_vs_30-39
0.665387691	-0.415037499	0	0.333	1	RP11-109N23.4	A-PEP.SCGN/ADRA2C_<20_vs_30-39
0.665387691	-0.415037499	0	0.333	1	RP1-28H20.3	A-PEP.SCGN/ADRA2C_<20_vs_30-39
0.665387691	-0.415037499	0	0.333	1	CTD-2013M15.1	A-PEP.SCGN/ADRA2C_<20_vs_30-39
0.665387691	-0.415037499	0	0.333	1	RP11-157F20.3	A-PEP.SCGN/ADRA2C_<20_vs_30-39
0.665387691	-0.415037499	0	0.333	1	RP13-895J2.7	A-PEP.SCGN/ADRA2C_<20_vs_30-39
0.665387691	-0.415037499	0	0.333	1	RP11-338N10.2	A-PEP.SCGN/ADRA2C_<20_vs_30-39
0.66544871	-0.415037499	0.5	0.333	1	NFATC1	A-PEP.SCGN/ADRA2C_<20_vs_30-39
0.665519904	1.568039198	0.5	0.167	1	TMEM35A	A-PEP.SCGN/ADRA2C_<20_vs_30-39
0.665548095	1.180266946	0.25	0.667	1	RP11-315E17.1	A-PEP.SCGN/ADRA2C_<20_vs_30-39
0.665574089	0.987945509	1	1	1	MTMR4	A-PEP.SCGN/ADRA2C_<20_vs_30-39
0.665578257	1.508726915	0.75	1	1	NAGK	A-PEP.SCGN/ADRA2C_<20_vs_30-39
0.665583072	0.510961919	0.75	0.667	1	HMCN2	A-PEP.SCGN/ADRA2C_<20_vs_30-39
0.665665258	1.045692091	0.75	0.833	1	GYS1	A-PEP.SCGN/ADRA2C_<20_vs_30-39
0.665683143	-0.067114196	0.25	0.333	1	C19orf35	A-PEP.SCGN/ADRA2C_<20_vs_30-39
0.665762528	0.776469358	0.75	1	1	EIF4G3	A-PEP.SCGN/ADRA2C_<20_vs_30-39
0.665785423	0.032421478	0.5	0.667	1	ANGPT1	A-PEP.SCGN/ADRA2C_<20_vs_30-39
0.66578896	1.079727192	0.5	0.5	1	KLF11	A-PEP.SCGN/ADRA2C_<20_vs_30-39
0.665831732	0.575684687	0.75	0.833	1	ACADSB	A-PEP.SCGN/ADRA2C_<20_vs_30-39
0.665852534	0.878693704	0.75	0.5	1	BFSP1	A-PEP.SCGN/ADRA2C_<20_vs_30-39
0.665853525	0.230612928	1	1	1	CIZ1	A-PEP.SCGN/ADRA2C_<20_vs_30-39
0.665857231	-0.662965013	0.25	0.5	1	FAM129A	A-PEP.SCGN/ADRA2C_<20_vs_30-39
0.665858011	0.483959182	1	1	1	CREBL2	A-PEP.SCGN/ADRA2C_<20_vs_30-39
0.665918142	1.034973644	0.75	1	1	UBA1	A-PEP.SCGN/ADRA2C_<20_vs_30-39
0.665939142	0.169925001	0.25	0.5	1	RP5-1186N24.3	A-PEP.SCGN/ADRA2C_<20_vs_30-39
0.66601148	0.918699898	0.75	0.667	1	SCRIB	A-PEP.SCGN/ADRA2C_<20_vs_30-39
0.666049892	1.402098444	0.75	1	1	PRSS23	A-PEP.SCGN/ADRA2C_<20_vs_30-39
0.666061343	1.466318004	0.5	0.167	1	DEPRECATED-ENSG00000197785	A-PEP.SCGN/ADRA2C_<20_vs_30-39
0.666063728	1.240463994	0.75	0.667	1	ABHD6	A-PEP.SCGN/ADRA2C_<20_vs_30-39
0.666179317	0.392317423	0.5	0.833	1	ZNF37A	A-PEP.SCGN/ADRA2C_<20_vs_30-39
0.666186875	1.426700417	0.75	0.833	1	SLC7A6OS	A-PEP.SCGN/ADRA2C_<20_vs_30-39
0.666194152	1.023846742	0.75	0.833	1	RTN4IP1	A-PEP.SCGN/ADRA2C_<20_vs_30-39
0.666210162	1	0.25	0.5	1	AC010976.2	A-PEP.SCGN/ADRA2C_<20_vs_30-39
0.666343399	1.066585252	0.75	1	1	SLC39A9	A-PEP.SCGN/ADRA2C_<20_vs_30-39
0.666355625	0.964308293	0.75	1	1	NDUFAF6	A-PEP.SCGN/ADRA2C_<20_vs_30-39
0.666371793	0.996031098	0.75	0.833	1	EIF2S3	A-PEP.SCGN/ADRA2C_<20_vs_30-39
0.666394086	0.868134552	0.75	0.833	1	DDX59	A-PEP.SCGN/ADRA2C_<20_vs_30-39
0.666463853	0.505792287	0.75	1	1	ZNF264	A-PEP.SCGN/ADRA2C_<20_vs_30-39
0.666481292	1.085775807	1	0.833	1	VCL	A-PEP.SCGN/ADRA2C_<20_vs_30-39
0.666585692	0.690757165	0.25	0.667	1	ASNS	A-PEP.SCGN/ADRA2C_<20_vs_30-39
0.666594596	-0.656045599	0.25	0.5	1	HCG11	A-PEP.SCGN/ADRA2C_<20_vs_30-39
0.666611257	1.242856524	0.5	0.167	1	DEPRECATED-ENSG00000172301	A-PEP.SCGN/ADRA2C_<20_vs_30-39
0.666770178	0.904191446	1	1	1	CERS6	A-PEP.SCGN/ADRA2C_<20_vs_30-39
0.666896113	2.321928095	0.25	0	1	DEPRECATED-ENSG00000138166	A-PEP.SCGN/ADRA2C_<20_vs_30-39
0.666902809	1.154818109	0.75	0.833	1	ZNF880	A-PEP.SCGN/ADRA2C_<20_vs_30-39
0.666913997	0.295455884	0.5	0.333	1	PLK5	A-PEP.SCGN/ADRA2C_<20_vs_30-39
0.666938068	1.843805407	1	1	1	CALCA	A-PEP.SCGN/ADRA2C_<20_vs_30-39
0.666957858	1.373643131	0.75	0.167	1	DEPRECATED-ENSG00000067064	A-PEP.SCGN/ADRA2C_<20_vs_30-39
0.666985281	0.963474124	0.75	0.167	1	SH3TC1	A-PEP.SCGN/ADRA2C_<20_vs_30-39
0.666986008	0.753453717	1	1	1	FBXW5	A-PEP.SCGN/ADRA2C_<20_vs_30-39
0.667122705	0.408084739	0.75	0.5	1	PCDHGA1	A-PEP.SCGN/ADRA2C_<20_vs_30-39
0.667129416	1.114559764	1	1	1	NDRG3	A-PEP.SCGN/ADRA2C_<20_vs_30-39
0.667131091	1.285402219	0.25	0.333	1	AC092155.4	A-PEP.SCGN/ADRA2C_<20_vs_30-39
0.667131091	1.285402219	0.25	0.333	1	RP11-166A12.1	A-PEP.SCGN/ADRA2C_<20_vs_30-39
0.667139212	0.83251592	0.5	0.333	1	BCKDHA	A-PEP.SCGN/ADRA2C_<20_vs_30-39
0.667152525	0.754887502	0.5	0.667	1	IQUB	A-PEP.SCGN/ADRA2C_<20_vs_30-39
0.667156935	0.141355849	0.75	0.667	1	TMEM81	A-PEP.SCGN/ADRA2C_<20_vs_30-39
0.667171388	-0.263034406	0.25	0.5	1	CR2	A-PEP.SCGN/ADRA2C_<20_vs_30-39
0.667171388	-0.263034406	0.25	0.5	1	HAVCR1	A-PEP.SCGN/ADRA2C_<20_vs_30-39
0.667199371	1.099535674	0.5	0.167	1	USP26	A-PEP.SCGN/ADRA2C_<20_vs_30-39
0.667240121	1.291670274	0.75	0.833	1	FAM229B	A-PEP.SCGN/ADRA2C_<20_vs_30-39
0.667287715	0.664396968	1	0.833	1	FNDC3B	A-PEP.SCGN/ADRA2C_<20_vs_30-39
0.667348067	0.447458977	0.75	0.333	1	TP53AIP1	A-PEP.SCGN/ADRA2C_<20_vs_30-39
0.66738888	1.085973223	1	1	1	SEC14L2	A-PEP.SCGN/ADRA2C_<20_vs_30-39
0.667490697	-1	0	0.167	1	TSIX	A-PEP.SCGN/ADRA2C_<20_vs_30-39
0.667524233	-1.093109404	0.25	0.667	1	COL4A5	A-PEP.SCGN/ADRA2C_<20_vs_30-39
0.667530738	0.658963082	0.25	0.667	1	RP11-68E19.2	A-PEP.SCGN/ADRA2C_<20_vs_30-39
0.667536538	0.625226371	0.75	1	1	STX3	A-PEP.SCGN/ADRA2C_<20_vs_30-39
0.667548932	0.395928676	1	0.833	1	ZNF676	A-PEP.SCGN/ADRA2C_<20_vs_30-39
0.667552979	0.954719121	0.75	0.667	1	IL1RAP	A-PEP.SCGN/ADRA2C_<20_vs_30-39
0.667572468	0.703606997	0.75	0.5	1	LPXN	A-PEP.SCGN/ADRA2C_<20_vs_30-39
0.667628426	0.702001922	0.75	0.833	1	MTRF1L	A-PEP.SCGN/ADRA2C_<20_vs_30-39
0.667646812	1.119999776	0.5	0.5	1	GTF2IRD2B	A-PEP.SCGN/ADRA2C_<20_vs_30-39
0.667758067	1.091922489	0.5	1	1	TRIAP1	A-PEP.SCGN/ADRA2C_<20_vs_30-39
0.667766565	1.296774618	1	0.833	1	LTN1	A-PEP.SCGN/ADRA2C_<20_vs_30-39
0.667779855	0.044394119	0.25	0.667	1	RP11-65B7.2	A-PEP.SCGN/ADRA2C_<20_vs_30-39
0.667781819	0.94753258	0.5	0.167	1	SHLD3	A-PEP.SCGN/ADRA2C_<20_vs_30-39
0.667795817	1.469485283	0.5	0.167	1	DEPRECATED-ENSG00000147804	A-PEP.SCGN/ADRA2C_<20_vs_30-39
0.667806043	0.710493383	0.5	1	1	MFAP3	A-PEP.SCGN/ADRA2C_<20_vs_30-39
0.667845456	0.681317565	1	1	1	SDCCAG8	A-PEP.SCGN/ADRA2C_<20_vs_30-39
0.667886475	0.562936194	1	0.833	1	MFN1	A-PEP.SCGN/ADRA2C_<20_vs_30-39
0.667939395	0.603109847	0.75	0.833	1	EOGT	A-PEP.SCGN/ADRA2C_<20_vs_30-39
0.667992803	0.070389328	0.25	0.5	1	AC140481.8	A-PEP.SCGN/ADRA2C_<20_vs_30-39
0.66802413	1.66862043	0.75	0.833	1	TRIM52	A-PEP.SCGN/ADRA2C_<20_vs_30-39
0.668091663	0.791413378	0.75	0.833	1	MEIS1	A-PEP.SCGN/ADRA2C_<20_vs_30-39
0.668104144	0.963474124	0.5	0.167	1	PROX2	A-PEP.SCGN/ADRA2C_<20_vs_30-39
0.668146224	0.497499659	0.5	0.833	1	C1QTNF6	A-PEP.SCGN/ADRA2C_<20_vs_30-39
0.668168684	0.430928872	0.75	0.667	1	ZNF687	A-PEP.SCGN/ADRA2C_<20_vs_30-39
0.668179497	0.747515514	0.75	0.833	1	ZNF302	A-PEP.SCGN/ADRA2C_<20_vs_30-39
0.66822759	0.710825457	1	0.833	1	USP32	A-PEP.SCGN/ADRA2C_<20_vs_30-39
0.668295469	-0.028014376	0.25	0.667	1	RP11-399E6.1	A-PEP.SCGN/ADRA2C_<20_vs_30-39
0.668323874	-0.238159737	0.75	0.667	1	MT1E	A-PEP.SCGN/ADRA2C_<20_vs_30-39
0.668388848	-0.192645078	0.5	0.167	1	PGGHG	A-PEP.SCGN/ADRA2C_<20_vs_30-39
0.668436979	1.05532188	1	0.833	1	GLYR1	A-PEP.SCGN/ADRA2C_<20_vs_30-39
0.668442264	-0.341036918	0.5	0.667	1	FANCD2	A-PEP.SCGN/ADRA2C_<20_vs_30-39
0.668448762	0.847996907	0.5	0.5	1	RGPD2	A-PEP.SCGN/ADRA2C_<20_vs_30-39
0.668451597	0.952694285	0.75	0.833	1	ZNF92	A-PEP.SCGN/ADRA2C_<20_vs_30-39
0.668462671	0.447458977	0.75	0.833	1	ELMOD3	A-PEP.SCGN/ADRA2C_<20_vs_30-39
0.668497578	0.758294104	0.75	0.5	1	SEC24D	A-PEP.SCGN/ADRA2C_<20_vs_30-39
0.66851156	1.722466024	0.25	0.5	1	GLTSCR1-AS1	A-PEP.SCGN/ADRA2C_<20_vs_30-39
0.668552875	1.169925001	0.5	0.167	1	ATPSCKMT	A-PEP.SCGN/ADRA2C_<20_vs_30-39
0.668610626	0.595379117	1	0.833	1	SSBP1	A-PEP.SCGN/ADRA2C_<20_vs_30-39
0.668613304	0.521768674	0.75	0.833	1	STK33	A-PEP.SCGN/ADRA2C_<20_vs_30-39
0.668624375	-0.415037499	0.25	0.667	1	ADAM20P1	A-PEP.SCGN/ADRA2C_<20_vs_30-39
0.668652899	-1.807354922	0	0.333	1	KLF4	A-PEP.SCGN/ADRA2C_<20_vs_30-39
0.668667168	0.625796218	1	1	1	RAD23B	A-PEP.SCGN/ADRA2C_<20_vs_30-39
0.6686943	-0.415037499	0.25	0.5	1	RP11-227G15.10	A-PEP.SCGN/ADRA2C_<20_vs_30-39
0.668735595	-0.203533394	0.25	0.667	1	TRPC7-AS1	A-PEP.SCGN/ADRA2C_<20_vs_30-39
0.668782371	-0.415037499	0.25	0.333	1	RP1-257A7.5	A-PEP.SCGN/ADRA2C_<20_vs_30-39
0.668782371	-0.415037499	0.25	0.333	1	RP4-791M13.3	A-PEP.SCGN/ADRA2C_<20_vs_30-39
0.668785474	0.058893689	0.25	0.667	1	PHF7	A-PEP.SCGN/ADRA2C_<20_vs_30-39
0.668792799	2.108524457	0.25	0.167	1	CNTN4-AS2	A-PEP.SCGN/ADRA2C_<20_vs_30-39
0.668793482	0.916476644	1	0.667	1	NDRG1	A-PEP.SCGN/ADRA2C_<20_vs_30-39
0.668808009	1.234776146	0.75	0.833	1	RNPC3	A-PEP.SCGN/ADRA2C_<20_vs_30-39
0.668811489	2.063009798	0.25	0.667	1	ERICH3-AS1	A-PEP.SCGN/ADRA2C_<20_vs_30-39
0.668814763	0.044394119	0.75	0.833	1	RNF138	A-PEP.SCGN/ADRA2C_<20_vs_30-39
0.668826784	0.398549376	0.25	0.5	1	RP11-544A12.8	A-PEP.SCGN/ADRA2C_<20_vs_30-39
0.668831711	1.514573173	0.75	0.667	1	LAYN	A-PEP.SCGN/ADRA2C_<20_vs_30-39
0.668917812	1.070389328	0.25	0.167	1	NPIPA8	A-PEP.SCGN/ADRA2C_<20_vs_30-39
0.668930062	1.183864192	1	0.833	1	CLN3	A-PEP.SCGN/ADRA2C_<20_vs_30-39
0.668953009	0.296837114	0.75	0.833	1	PAXBP1	A-PEP.SCGN/ADRA2C_<20_vs_30-39
0.66895394	0.786596362	0.75	0.667	1	PLXNB2	A-PEP.SCGN/ADRA2C_<20_vs_30-39
0.6690249	0.838719093	0.75	0.833	1	IGDCC3	A-PEP.SCGN/ADRA2C_<20_vs_30-39
0.669044475	0.745427173	0.75	0.833	1	NINJ1	A-PEP.SCGN/ADRA2C_<20_vs_30-39
0.669176588	1.807354922	0.75	0.667	1	EFHD1	A-PEP.SCGN/ADRA2C_<20_vs_30-39
0.669249771	1.183599938	0.75	0.667	1	CBX8	A-PEP.SCGN/ADRA2C_<20_vs_30-39
0.669250918	0.678071905	0.25	0.5	1	CCDC160	A-PEP.SCGN/ADRA2C_<20_vs_30-39
0.669388673	-0.040641984	0.75	0.667	1	BMI1	A-PEP.SCGN/ADRA2C_<20_vs_30-39
0.66939477	1.220729372	0.75	1	1	ZDHHC9	A-PEP.SCGN/ADRA2C_<20_vs_30-39
0.669407285	1.196800707	1	1	1	YTHDC1	A-PEP.SCGN/ADRA2C_<20_vs_30-39
0.66948105	0.811877481	1	0.833	1	DDI2	A-PEP.SCGN/ADRA2C_<20_vs_30-39
0.669551744	-0.43673257	0.25	0.5	1	C9orf91	A-PEP.SCGN/ADRA2C_<20_vs_30-39
0.669559322	0.296837114	0.5	0.833	1	ARHGAP31	A-PEP.SCGN/ADRA2C_<20_vs_30-39
0.669559931	0.868664431	0.75	0.833	1	ANO3	A-PEP.SCGN/ADRA2C_<20_vs_30-39
0.669568375	2.417852515	0.25	0.5	1	CTC-453G23.5	A-PEP.SCGN/ADRA2C_<20_vs_30-39
0.66959342	0.470192313	0.25	0.667	1	15-Sep	A-PEP.SCGN/ADRA2C_<20_vs_30-39
0.669615297	1.186018978	1	0.833	1	NAE1	A-PEP.SCGN/ADRA2C_<20_vs_30-39
0.669623811	1.392317423	0.5	0.333	1	RAET1E	A-PEP.SCGN/ADRA2C_<20_vs_30-39
0.669710385	1.584962501	0.5	0.167	1	RFLNB	A-PEP.SCGN/ADRA2C_<20_vs_30-39
0.669744282	0.732519689	0.25	0.667	1	ATP5F1	A-PEP.SCGN/ADRA2C_<20_vs_30-39
0.669788412	0.584962501	0.75	0.833	1	CRACR2A	A-PEP.SCGN/ADRA2C_<20_vs_30-39
0.669793082	0.415037499	0.75	0.833	1	MBTD1	A-PEP.SCGN/ADRA2C_<20_vs_30-39
0.669945684	1.070389328	0.75	0.667	1	ARHGAP11A	A-PEP.SCGN/ADRA2C_<20_vs_30-39
0.670045699	1.326326559	0.75	0.833	1	CSAD	A-PEP.SCGN/ADRA2C_<20_vs_30-39
0.670142273	0.523561956	0.75	0.667	1	PEX11A	A-PEP.SCGN/ADRA2C_<20_vs_30-39
0.670212926	0.907947128	0.75	0.833	1	PPM1L	A-PEP.SCGN/ADRA2C_<20_vs_30-39
0.670282602	0.956832141	1	1	1	SH3BGRL3	A-PEP.SCGN/ADRA2C_<20_vs_30-39
0.670282768	1.075767508	0.75	0.833	1	GPR173	A-PEP.SCGN/ADRA2C_<20_vs_30-39
0.670318606	1.857980995	0.25	0.333	1	MBNL3	A-PEP.SCGN/ADRA2C_<20_vs_30-39
0.670339693	0.472068444	0.75	0.833	1	XRN1	A-PEP.SCGN/ADRA2C_<20_vs_30-39
0.670463412	0.728837713	0.75	1	1	ZNF721	A-PEP.SCGN/ADRA2C_<20_vs_30-39
0.670593364	1.235812937	0.75	0.833	1	TMEM240	A-PEP.SCGN/ADRA2C_<20_vs_30-39
0.670594532	1.103093493	0.75	0.833	1	SNIP1	A-PEP.SCGN/ADRA2C_<20_vs_30-39
0.670641395	0.273760812	0.25	0.667	1	KIAA1024	A-PEP.SCGN/ADRA2C_<20_vs_30-39
0.670758168	1.977279923	0.25	0.667	1	RP11-540O11.6	A-PEP.SCGN/ADRA2C_<20_vs_30-39
0.670805023	0.099535674	0.25	0.667	1	RP11-10L12.4	A-PEP.SCGN/ADRA2C_<20_vs_30-39
0.670849012	0.637429921	1	0.833	1	BTBD7	A-PEP.SCGN/ADRA2C_<20_vs_30-39
0.67086322	0.289506617	0.75	1	1	THNSL2	A-PEP.SCGN/ADRA2C_<20_vs_30-39
0.67086809	1.392317423	0.25	0.333	1	RP13-270P17.3	A-PEP.SCGN/ADRA2C_<20_vs_30-39
0.670868092	1.392317423	0.25	0.333	1	CTD-2544N14.3	A-PEP.SCGN/ADRA2C_<20_vs_30-39
0.670870009	0.993242634	0.75	0.833	1	MED19	A-PEP.SCGN/ADRA2C_<20_vs_30-39
0.670907689	1.012383724	0.5	0.167	1	MAIP1	A-PEP.SCGN/ADRA2C_<20_vs_30-39
0.670911703	1.043327432	0.5	0.167	1	COA8	A-PEP.SCGN/ADRA2C_<20_vs_30-39
0.670917297	-0.125530882	0.75	0.333	1	GNG12	A-PEP.SCGN/ADRA2C_<20_vs_30-39
0.670924589	1.004338936	0.75	0.833	1	LTA4H	A-PEP.SCGN/ADRA2C_<20_vs_30-39
0.670970676	0.669851398	0.75	0.833	1	SMCO4	A-PEP.SCGN/ADRA2C_<20_vs_30-39
0.6709871	1.292781749	0.75	0.667	1	DDX28	A-PEP.SCGN/ADRA2C_<20_vs_30-39
0.670993272	0.311944006	0.25	0.667	1	TMEM136	A-PEP.SCGN/ADRA2C_<20_vs_30-39
0.671034094	1.114511881	0.5	0.167	1	DEPRECATED-ENSG00000111328	A-PEP.SCGN/ADRA2C_<20_vs_30-39
0.671088755	-0.289506617	0.25	0.5	1	AC131097.4	A-PEP.SCGN/ADRA2C_<20_vs_30-39
0.671088755	-0.289506617	0.25	0.5	1	AC005786.5	A-PEP.SCGN/ADRA2C_<20_vs_30-39
0.671203046	0.552172566	0.75	0.833	1	FBXO36	A-PEP.SCGN/ADRA2C_<20_vs_30-39
0.671260422	0.044394119	0.5	0.5	1	SOX7	A-PEP.SCGN/ADRA2C_<20_vs_30-39
0.671298409	0.368151112	0.75	0.667	1	FRK	A-PEP.SCGN/ADRA2C_<20_vs_30-39
0.671325303	0.832890014	0.5	0.333	1	NKX2-8	A-PEP.SCGN/ADRA2C_<20_vs_30-39
0.671385052	0.818161677	0.75	0.833	1	TCEAL5	A-PEP.SCGN/ADRA2C_<20_vs_30-39
0.671438305	-1.736965594	0.25	0.5	1	TMEM173	A-PEP.SCGN/ADRA2C_<20_vs_30-39
0.67162136	1.127789603	1	1	1	STX2	A-PEP.SCGN/ADRA2C_<20_vs_30-39
0.671621598	0.979535897	0.75	1	1	SESN1	A-PEP.SCGN/ADRA2C_<20_vs_30-39
0.671711618	0.424497829	0.75	0.667	1	ATG9B	A-PEP.SCGN/ADRA2C_<20_vs_30-39
0.671767686	-0.514573173	0.25	0.333	1	FBXL19-AS1	A-PEP.SCGN/ADRA2C_<20_vs_30-39
0.671796874	1.584962501	0.75	0.333	1	IGFBP3	A-PEP.SCGN/ADRA2C_<20_vs_30-39
0.671802785	1.722466024	0.75	0.333	1	PRRG2	A-PEP.SCGN/ADRA2C_<20_vs_30-39
0.671868518	0.464668267	0.75	0.667	1	ZNF7	A-PEP.SCGN/ADRA2C_<20_vs_30-39
0.671870578	1.478047297	0.5	0.167	1	WNT4	A-PEP.SCGN/ADRA2C_<20_vs_30-39
0.671895589	0.891031519	0.75	1	1	KMT2A	A-PEP.SCGN/ADRA2C_<20_vs_30-39
0.671956093	-0.497499659	0.5	0.5	1	SOX18	A-PEP.SCGN/ADRA2C_<20_vs_30-39
0.671968991	0.971474302	0.75	0.667	1	C7orf25	A-PEP.SCGN/ADRA2C_<20_vs_30-39
0.671993319	1.119298928	0.75	0.5	1	MAGIX	A-PEP.SCGN/ADRA2C_<20_vs_30-39
0.672070529	1.485989391	1	1	1	NCLN	A-PEP.SCGN/ADRA2C_<20_vs_30-39
0.672077446	-0.552541023	0.25	0.333	1	AC124944.3	A-PEP.SCGN/ADRA2C_<20_vs_30-39
0.672140146	-0.530514717	0.5	0.667	1	TMEM88	A-PEP.SCGN/ADRA2C_<20_vs_30-39
0.672226204	0.61533615	0.75	0.833	1	PRKD3	A-PEP.SCGN/ADRA2C_<20_vs_30-39
0.672327479	1.263034406	0.25	0.333	1	LINC00243	A-PEP.SCGN/ADRA2C_<20_vs_30-39
0.672356298	-0.502500341	0.5	0.5	1	GPSM3	A-PEP.SCGN/ADRA2C_<20_vs_30-39
[truncated: 73,406,723 more chars]
