## Supplementary material for "A Reference Atlas of the Human Dorsal Root Ganglion": Table S3

source	target	ligand.complex	receptor.complex	aggregate_rank	cellphonedb.pvalue	group
Ab-LTMR.ETV1	Schwann_N	NLGN4X	NRXN1	4.86E-05	0	neuron-non-neuronal
A-PEP.NTRK3/S100A16	Schwann_N	NLGN4X	NRXN1	5.27E-05	0	neuron-non-neuronal
Ab-LTMR.CCKAR	Schwann_N	NLGN4X	NRXN1	6.13E-05	0	neuron-non-neuronal
Ab-LTMR.NSG2	Schwann_N	NLGN4X	NRXN1	6.79E-05	0	neuron-non-neuronal
C-PEP.TAC1/CHRNA3	Fibroblast-Epi	PSAP	LRP1	0.000146034	0	neuron-non-neuronal
C-PEP.TAC1/CACNG5	Fibroblast-Epi	PSAP	LRP1	0.000150437	0	neuron-non-neuronal
C-NP.MRGPRX1/MRGPRX4	Fibroblast-Epi	APP	LRP1	0.000151073	0	neuron-non-neuronal
A-PEP.SCGN/ADRA2C	Fibroblast-Epi	PSAP	LRP1	0.000151445	0	neuron-non-neuronal
A-Propr.PCDH8	Schwann_N	NLGN4X	NRXN1	0.000172152	0	neuron-non-neuronal
A-PEP.CHRNA7/SLC18A3	Fibroblast-Epi	APP	LRP1	0.000176941	0	neuron-non-neuronal
ATF3	Fibroblast-Epi	PSAP	LRP1	0.000196665	0	neuron-non-neuronal
A-PEP.NTRK3/S100A16	Fibroblast-Epi	PSAP	LRP1	0.000202795	0	neuron-non-neuronal
C-Thermo.TRPM8	Schwann_N	ALCAM	CHL1	0.000228229	0	neuron-non-neuronal
A-LTMR.TAC3	Schwann_N	NLGN4X	NRXN1	0.000275968	0	neuron-non-neuronal
C-Thermo.RXFP1	Schwann_N	ALCAM	CHL1	0.000278745	0	neuron-non-neuronal
ATF3	Schwann_N	NLGN4X	NRXN1	0.0002801	0	neuron-non-neuronal
A-PEP.NTRK3/S100A16	Schwann_M	PSAP	GPR37L1	0.000288927	0	neuron-non-neuronal
C-NP.SST	Schwann_M	L1CAM	ERBB3	0.000290693	0	neuron-non-neuronal
A-PEP.KIT	Schwann_N	L1CAM	ERBB3	0.000303312	0	neuron-non-neuronal
C-Thermo.TRPM8	Schwann_M	L1CAM	ERBB3	0.00030719	0	neuron-non-neuronal
A-Propr.PCDH8	Adipocyte	NTRK3	PTPRF	0.000307702	0	neuron-non-neuronal
C-NP.SST	Fibroblast-Peri	NRXN1	NLGN1	0.000307904	0	neuron-non-neuronal
A-PEP.CHRNA7/SLC18A3	Schwann_M	L1CAM	ERBB3	0.000309318	0	neuron-non-neuronal
C-NP.MRGPRX1/GFRA2	Schwann_M	CDH1	IGF1R	0.000309948	0	neuron-non-neuronal
Ab-LTMR.CCKAR	Fibroblast-Endo	NRXN1	NLGN1	0.000310631	0	neuron-non-neuronal
A-PEP.NTRK3/S100A16	Adipocyte	NTRK3	PTPRF	0.00031197	0	neuron-non-neuronal
A-PEP.CHRNA7/SLC18A3	Pericyte	CALM2	CACNA1C	0.000312547	0	neuron-non-neuronal
A-PEP.NTRK3/S100A16	Schwann_M	L1CAM	ERBB3	0.000313288	0	neuron-non-neuronal
A-PEP.SCGN/ADRA2C	Schwann_M	L1CAM	ERBB3	0.000314242	0	neuron-non-neuronal
C-PEP.ADORA2B	Pericyte	CALM3	CACNA1C	0.000315198	0	neuron-non-neuronal
A-PEP.NTRK3/S100A16	Fibroblast-Epi	APP	LRP1	0.000317576	0	neuron-non-neuronal
A-LTMR.TAC3	Satglia	L1CAM	ERBB3	0.000318187	0	neuron-non-neuronal
C-LTMR.CDH9	Satglia	SLIT1	GPC1	0.000320264	0	neuron-non-neuronal
C-LTMR.CDH9	Fibroblast-Epi	AGRN	LRP1	0.000320622	0	neuron-non-neuronal
C-NP.MRGPRX1/GFRA2	Schwann_N	NLGN4X	NRXN1	0.000321758	0	neuron-non-neuronal
C-NP.MRGPRX1/MRGPRX4	Schwann_N	NLGN4X	NRXN1	0.000324038	0	neuron-non-neuronal
Ab-LTMR.NSG2	Adipocyte	NTRK3	PTPRF	0.000325976	0	neuron-non-neuronal
C-LTMR.CDH9	Schwann_N	SLIT1	GPC1	0.000333228	0	neuron-non-neuronal
ATF3	Schwann_N	NCAM1	NCAM2	0.000333894	0	neuron-non-neuronal
C-PEP.TAC1/CACNG5	Pericyte	EDIL3	ITGB3	0.000336678	0	neuron-non-neuronal
C-NP.MRGPRX1/MRGPRX4	Satglia	APP	LRP6	0.000347226	0	neuron-non-neuronal
A-LTMR.TAC3	Schwann_N	L1CAM	ERBB3	0.000349097	0	neuron-non-neuronal
C-NP.MRGPRX1/MRGPRX4	Fibroblast-Epi	FGF1	NRP1	0.00034925	0	neuron-non-neuronal
C-NP.MRGPRX1/GFRA2	Fibroblast-Epi	APP	LRP1	0.000354755	0	neuron-non-neuronal
A-PEP.CHRNA7/SLC18A3	Fibroblast-Endo	NRXN1	NLGN1	0.000355433	0	neuron-non-neuronal
A-Propr.PCDH8	Satglia	NLGN1	NRXN3	0.000357064	0	neuron-non-neuronal
C-PEP.TAC1/CHRNA3	Satglia	NECTIN3	CADM1	0.000359189	0	neuron-non-neuronal
C-NP.MRGPRX1/MRGPRX4	Adipocyte	FSTL1	DIP2A	0.000359254	0	neuron-non-neuronal
A-PEP.KIT	Schwann_N	NLGN4X	NRXN1	0.000359818	0	neuron-non-neuronal
C-LTMR.CDH9	Endothelial	CNTN2	NRP1	0.000361814	0	neuron-non-neuronal
A-Propr.HAPLN4	Pericyte	CALM1	CACNA1C	0.000362443	0	neuron-non-neuronal
C-NP.MRGPRX1/GFRA2	Fibroblast-Peri	NRXN1	NLGN1	0.00036558	0	neuron-non-neuronal
Ab-LTMR.ETV1	Pericyte	CALM2	CACNA1C	0.000365679	0	neuron-non-neuronal
C-NP.MRGPRX1/MRGPRX4	Pericyte	CALM1	CACNA1C	0.000366908	0	neuron-non-neuronal
C-Thermo.RXFP1	Schwann_N	NCAM1	PTPRZ1	0.000367306	0	neuron-non-neuronal
C-LTMR.CDH9	Adipocyte	PSAP	AR	0.000369855	0	neuron-non-neuronal
A-Propr.EPHA3	Fibroblast-Epi	LRPAP1	LRP1	0.000373264	0	neuron-non-neuronal
C-NP.MRGPRX1/MRGPRX4	Fibroblast-Epi	PSAP	LRP1	0.000374907	0	neuron-non-neuronal
A-PEP.CHRNA7/SLC18A3	Satglia	APP	LRP6	0.000377041	0	neuron-non-neuronal
Ab-LTMR.LGI2	Fibroblast-Epi	PSAP	LRP1	0.000382312	0	neuron-non-neuronal
A-PEP.CHRNA7/SLC18A3	Schwann_N	NLGN4X	NRXN1	0.000383686	0	neuron-non-neuronal
C-NP.MRGPRX1/GFRA2	Fibroblast-Epi	CNTN2	NRP1	0.000387573	0	neuron-non-neuronal
C-Thermo.RXFP1	Satglia	NLGN2	NRXN3	0.000389665	0	neuron-non-neuronal
Ab-LTMR.NSG2	Fibroblast-Epi	PSAP	LRP1	0.000395099	0	neuron-non-neuronal
C-NP.MRGPRX1/GFRA2	Pericyte	EDIL3	ITGB3	0.000395489	0	neuron-non-neuronal
C-PEP.TAC1/CHRNA3	Adipocyte	PSAP	LRP1	0.000397911	0	neuron-non-neuronal
C-PEP.TAC1/CHRNA3	Pericyte	EDIL3	ITGB3	0.000399153	0	neuron-non-neuronal
C-NP.SST	Pericyte	CALM3	CACNA1C	0.000399237	0	neuron-non-neuronal
Ab-LTMR.CCKAR	Fibroblast-Epi	APP	LRP1	0.000399423	0	neuron-non-neuronal
C-NP.SST	Schwann_N	L1CAM	PTPRZ1	0.000404504	0	neuron-non-neuronal
C-LTMR.CDH9	Endothelial	SPARC	ENG	0.000410599	0	neuron-non-neuronal
C-PEP.TAC1/CACNG5	Adipocyte	PSAP	LRP1	0.00041145	0	neuron-non-neuronal
A-PEP.SCGN/ADRA2C	Schwann_N	NCAM1	NCAM2	0.000411679	0	neuron-non-neuronal
C-NP.MRGPRX1/MRGPRX4	Adipocyte	APP	LRP1	0.000414442	0	neuron-non-neuronal
A-Propr.PCDH8	Fibroblast-Endo	NRXN1	NLGN1	0.000414562	0	neuron-non-neuronal
A-PEP.SCGN/ADRA2C	Adipocyte	PSAP	LRP1	0.00041527	0	neuron-non-neuronal
C-Thermo.TRPM8	Adipocyte	PSAP	AR	0.000415846	0	neuron-non-neuronal
C-NP.MRGPRX1/GFRA2	Fibroblast-Epi	PSAP	LRP1	0.000418801	0	neuron-non-neuronal
C-NP.MRGPRX1/GFRA2	Fibroblast-Peri	CDH1	IGF1R	0.000422023	0	neuron-non-neuronal
C-NP.MRGPRX1/GFRA2	Satglia	CDH1	CDH2	0.000425026	0	neuron-non-neuronal
A-PEP.SCGN/ADRA2C	Schwann_N	CNTN1	PTPRZ1	0.000425646	0	neuron-non-neuronal
C-Thermo.TRPM8	Schwann_N	L1CAM	PTPRZ1	0.000425823	0	neuron-non-neuronal
C-NP.MRGPRX1/MRGPRX4	Schwann_M	PSAP	GPR37L1	0.000427778	0	neuron-non-neuronal
C-PEP.TAC1/CACNG5	Satglia	NCAM1	NCAM2	0.000427911	0	neuron-non-neuronal
A-PEP.CHRNA7/SLC18A3	Schwann_N	L1CAM	PTPRZ1	0.00042907	0	neuron-non-neuronal
C-PEP.TAC1/CHRNA3	Schwann_N	NCAM1	PTPRZ1	0.000431483	0	neuron-non-neuronal
C-LTMR.CDH9	Fibroblast-Peri	NRXN1	NLGN1	0.000432132	0	neuron-non-neuronal
Ab-LTMR.CCKAR	Endothelial	FGF1	NRP1	0.000433052	0	neuron-non-neuronal
Ab-LTMR.LGI2	Schwann_M	PSAP	GPR37L1	0.000434041	0	neuron-non-neuronal
A-PEP.NTRK3/S100A16	Schwann_N	L1CAM	PTPRZ1	0.000435031	0	neuron-non-neuronal
C-NP.SST	Endothelial	CNTN2	NRP1	0.000435436	0	neuron-non-neuronal
A-PEP.SCGN/ADRA2C	Schwann_N	L1CAM	PTPRZ1	0.000436519	0	neuron-non-neuronal
Ab-LTMR.ETV1	Fibroblast-Epi	PSAP	LRP1	0.000437393	0	neuron-non-neuronal
A-Propr.EPHA3	Adipocyte	PSAP	AR	0.000441145	0	neuron-non-neuronal
Ab-LTMR.NSG2	Schwann_M	PSAP	GPR37L1	0.000442375	0	neuron-non-neuronal
C-PEP.ADORA2B	Schwann_M	L1CAM	ERBB3	0.000444797	0	neuron-non-neuronal
A-Propr.EPHA3	Fibroblast-Endo	NRXN1	NLGN1	0.000446517	0	neuron-non-neuronal
C-NP.MRGPRX1/MRGPRX4	Adipocyte	FGF1	NRP1	0.000453703	0	neuron-non-neuronal
C-Thermo.TRPM8	Pericyte	EDIL3	ITGB3	0.00045454	0	neuron-non-neuronal
A-PEP.NTRK3/S100A16	Fibroblast-Epi	SERPINE2	LRP1	0.000456124	0	neuron-non-neuronal
Ab-LTMR.CCKAR	Pericyte	CALM1	CACNA1C	0.000457339	0	neuron-non-neuronal
C-NP.MRGPRX1/GFRA2	Schwann_M	PSAP	GPR37L1	0.000458087	0	neuron-non-neuronal
A-PEP.CHRNA7/SLC18A3	Fibroblast-Epi	PSAP	LRP1	0.000461278	0	neuron-non-neuronal
C-NP.MRGPRX1/MRGPRX4	Adipocyte	CDH1	PTPRM	0.000464865	0	neuron-non-neuronal
C-NP.MRGPRX1/MRGPRX4	Pericyte	EDIL3	ITGB3	0.000465955	0	neuron-non-neuronal
A-Propr.EPHA3	Satglia	L1CAM	ERBB3	0.00046814	0	neuron-non-neuronal
C-NP.MRGPRX1/MRGPRX4	Fibroblast-Epi	AGRN	LRP1	0.00046852	0	neuron-non-neuronal
C-PEP.TAC1/CHRNA3	Endothelial	CNTN2	NRP1	0.000470141	0	neuron-non-neuronal
C-PEP.TAC1/CHRNA3	Pericyte	CALM1	CACNA1C	0.000470189	0	neuron-non-neuronal
C-LTMR.CDH9	Endothelial	FGF1	NRP1	0.000470857	0	neuron-non-neuronal
Ab-LTMR.ETV1	Schwann_M	PSAP	GPR37L1	0.000471239	0	neuron-non-neuronal
A-Propr.HAPLN4	Satglia	L1CAM	ERBB3	0.000471335	0	neuron-non-neuronal
A-Propr.EPHA3	Pericyte	CALM3	CACNA1C	0.000475172	0	neuron-non-neuronal
Ab-LTMR.LGI2	Satglia	NCAM1	PTPRZ1	0.000476906	0	neuron-non-neuronal
C-NP.MRGPRX1/GFRA2	Fibroblast-Epi	CDH1	PTPRM	0.00048097	0	neuron-non-neuronal
C-PEP.TAC1/CHRNA3	Satglia	CADM3	CADM1	0.000486697	0	neuron-non-neuronal
A-PEP.CHRNA7/SLC18A3	Adipocyte	APP	LRP1	0.000487042	0	neuron-non-neuronal
A-PEP.CHRNA7/SLC18A3	Schwann_M	PSAP	GPR37L1	0.000489914	0	neuron-non-neuronal
Ab-LTMR.CCKAR	Fibroblast-Peri	NRXN1	NLGN1	0.000490776	0	neuron-non-neuronal
C-Thermo.RXFP1	Pericyte	EDIL3	ITGB3	0.000493269	0	neuron-non-neuronal
ATF3	Pericyte	NCAM1	CACNA1C	0.000496591	0	neuron-non-neuronal
A-PEP.SCGN/ADRA2C	Schwann_N	NLGN4X	NRXN1	0.000500389	0	neuron-non-neuronal
C-NP.MRGPRX1/GFRA2	Adipocyte	CNTN2	NRP1	0.000500429	0	neuron-non-neuronal
A-PEP.NTRK3/S100A16	Pericyte	CALM2	CACNA1C	0.000502632	0	neuron-non-neuronal
Ab-LTMR.CCKAR	Pericyte	CALM2	CACNA1C	0.000503034	0	neuron-non-neuronal
C-PEP.TAC1/CACNG5	Satglia	NECTIN3	CADM1	0.000505396	0	neuron-non-neuronal
A-Propr.EPHA3	Schwann_N	L1CAM	ERBB3	0.000511771	0	neuron-non-neuronal
C-PEP.TAC1/CHRNA3	Satglia	PSAP	GPR37L1	0.000514981	0	neuron-non-neuronal
A-Propr.HAPLN4	Schwann_N	L1CAM	ERBB3	0.000515287	0	neuron-non-neuronal
C-Thermo.TRPM8	Satglia	NRXN1	NLGN1	0.000518334	0	neuron-non-neuronal
A-Propr.EPHA3	Fibroblast-Endo	NRXN3	NLGN1	0.000521213	0	neuron-non-neuronal
C-PEP.TAC1/CACNG5	Satglia	PSAP	GPR37L1	0.000526047	0	neuron-non-neuronal
A-PEP.SCGN/ADRA2C	Satglia	PSAP	GPR37L1	0.000528854	0	neuron-non-neuronal
Ab-LTMR.LGI2	Schwann_M	L1CAM	ERBB3	0.000528906	0	neuron-non-neuronal
A-LTMR.TAC3	Endothelial	AGRN	ITGB1	0.000530731	0	neuron-non-neuronal
Ab-LTMR.CCKAR	Fibroblast-Epi	PSAP	LRP1	0.000531084	0	neuron-non-neuronal
ATF3	Adipocyte	PSAP	LRP1	0.000534256	0	neuron-non-neuronal
A-Propr.HAPLN4	Endothelial	SPARC	ENG	0.000539188	0	neuron-non-neuronal
C-LTMR.CDH9	Pericyte	CALM3	CACNA1C	0.000539294	0	neuron-non-neuronal
A-PEP.KIT	Satglia	NRXN1	NLGN1	0.000539796	0	neuron-non-neuronal
Ab-LTMR.CCKAR	Schwann_M	PSAP	GPR37L1	0.000540405	0	neuron-non-neuronal
C-NP.MRGPRX1/GFRA2	Pericyte	CDH1	IGF1R	0.000541252	0	neuron-non-neuronal
C-Thermo.TRPM8	Schwann_N	NLGN4X	NRXN1	0.000542242	0	neuron-non-neuronal
A-PEP.NTRK3/S100A16	Satglia	APP	LRP6	0.000547798	0	neuron-non-neuronal
A-PEP.KIT	Fibroblast-Peri	COL6A1	ITGA6	0.000549565	0	neuron-non-neuronal
C-PEP.TAC1/CHRNA3	Schwann_N	NECTIN3	CADM1	0.000550906	0	neuron-non-neuronal
A-PEP.NTRK3/S100A16	Adipocyte	PSAP	LRP1	0.000551055	0	neuron-non-neuronal
Ab-LTMR.CCKAR	Schwann_M	L1CAM	ERBB3	0.000554511	0	neuron-non-neuronal
C-PEP.TAC1/CHRNA3	Fibroblast-Epi	APP	LRP1	0.000556061	0	neuron-non-neuronal
C-PEP.ADORA2B	Fibroblast-Endo	NCAM1	NCAM2	0.00055884	0	neuron-non-neuronal
A-PEP.CHRNA7/SLC18A3	Fibroblast-Peri	NRXN1	NLGN1	0.000562729	0	neuron-non-neuronal
C-Thermo.TRPM8	Fibroblast-Epi	CNTN2	NRP1	0.000564887	0	neuron-non-neuronal
C-LTMR.CDH9	Satglia	NRXN3	NLGN1	0.00056557	0	neuron-non-neuronal
C-LTMR.CDH9	Adipocyte	AGRN	LRP1	0.000567077	0	neuron-non-neuronal
C-PEP.TAC1/CHRNA3	Satglia	NRXN1	NLGN1	0.000571175	0	neuron-non-neuronal
C-NP.MRGPRX1/MRGPRX4	Adipocyte	CDH1	PTPRF	0.000571533	0	neuron-non-neuronal
A-Propr.HAPLN4	Schwann_M	PSAP	GPR37L1	0.000572251	0	neuron-non-neuronal
A-Propr.HAPLN4	Fibroblast-Epi	PSAP	LRP1	0.000578573	0	neuron-non-neuronal
A-Propr.EPHA3	Adipocyte	BSG	SLC16A7	0.000579631	0	neuron-non-neuronal
C-NP.MRGPRX1/GFRA2	Satglia	APP	LRP6	0.000581417	0	neuron-non-neuronal
A-Propr.EPHA3	Schwann_N	NCAM1	NCAM2	0.000594318	0	neuron-non-neuronal
A-PEP.KIT	Pericyte	CALM1	CACNA1C	0.000596194	0	neuron-non-neuronal
C-NP.MRGPRX1/MRGPRX4	Pericyte	CALM2	CACNA1C	0.000596934	0	neuron-non-neuronal
A-PEP.NTRK3/S100A16	Fibroblast-Endo	NRXN1	NLGN1	0.000601534	0	neuron-non-neuronal
C-Thermo.TRPM8	Schwann_N	NCAM1	PTPRZ1	0.000607603	0	neuron-non-neuronal
Ab-LTMR.LGI2	Pericyte	CALM2	CACNA1C	0.000609858	0	neuron-non-neuronal
A-PEP.SCGN/ADRA2C	Pericyte	NCAM1	CACNA1C	0.000610205	0	neuron-non-neuronal
A-LTMR.TAC3	Schwann_N	COL6A1	ITGA6	0.000610379	0	neuron-non-neuronal
C-NP.SST	Pericyte	CALM2	CACNA1C	0.000611016	0	neuron-non-neuronal
C-NP.MRGPRX1/MRGPRX4	Pericyte	CNTN2	NRP1	0.000611654	0	neuron-non-neuronal
ATF3	Satglia	PSAP	GPR37L1	0.000614677	0	neuron-non-neuronal
C-PEP.ADORA2B	Schwann_N	L1CAM	PTPRZ1	0.00061491	0	neuron-non-neuronal
A-Propr.PCDH8	Schwann_N	NLGN1	NRXN3	0.000615755	0	neuron-non-neuronal
Ab-LTMR.CCKAR	Schwann_N	CNTN1	PTPRZ1	0.000620462	0	neuron-non-neuronal
C-Thermo.RXFP1	Fibroblast-Epi	AGRN	LRP1	0.000623988	0	neuron-non-neuronal
Ab-LTMR.CCKAR	Satglia	APP	LRP6	0.000626583	0	neuron-non-neuronal
A-PEP.NTRK3/S100A16	Satglia	PSAP	GPR37L1	0.00062676	0	neuron-non-neuronal
ATF3	Schwann_N	CALM1	PDE1C	0.000628357	0	neuron-non-neuronal
C-NP.MRGPRX1/GFRA2	Pericyte	CALM2	CACNA1C	0.000636087	0	neuron-non-neuronal
C-LTMR.CDH9	Schwann_N	CNTN1	PTPRZ1	0.000636863	0	neuron-non-neuronal
C-PEP.TAC1/CACNG5	Fibroblast-Epi	APP	LRP1	0.000639866	0	neuron-non-neuronal
C-Thermo.RXFP1	Satglia	NCAM1	NCAM2	0.000640038	0	neuron-non-neuronal
C-LTMR.CDH9	Schwann_N	NLGN4X	NRXN1	0.00064733	0	neuron-non-neuronal
A-Propr.PCDH8	Fibroblast-Peri	NRXN1	NLGN1	0.000649844	0	neuron-non-neuronal
C-Thermo.RXFP1	Schwann_N	NLGN2	NRXN3	0.000668426	0	neuron-non-neuronal
C-LTMR.CDH9	Pericyte	CALM1	CACNA1C	0.000671126	0	neuron-non-neuronal
C-Thermo.RXFP1	Pericyte	CALM3	CACNA1C	0.00067849	0	neuron-non-neuronal
C-NP.SST	Schwann_N	NLGN4X	NRXN1	0.000681051	0	neuron-non-neuronal
Ab-LTMR.LGI2	Fibroblast-Epi	APP	LRP1	0.000683349	0	neuron-non-neuronal
A-Propr.EPHA3	Schwann_N	CNTN1	PTPRZ1	0.000686925	0	neuron-non-neuronal
A-Propr.EPHA3	Fibroblast-Peri	NRXN1	NLGN1	0.000699435	0	neuron-non-neuronal
Ab-LTMR.NSG2	Schwann_N	CNTN1	PTPRZ1	0.000704672	0	neuron-non-neuronal
C-NP.MRGPRX1/MRGPRX4	Pericyte	CALM3	CACNA1C	0.000705898	0	neuron-non-neuronal
C-LTMR.CDH9	Fibroblast-Epi	CNTN2	NRP1	0.000710296	0	neuron-non-neuronal
A-PEP.KIT	Schwann_N	NCAM1	NCAM2	0.000716996	0	neuron-non-neuronal
C-NP.MRGPRX1/GFRA2	Adipocyte	FSTL1	DIP2A	0.000718878	0	neuron-non-neuronal
C-Thermo.TRPM8	Adipocyte	CNTN2	NRP1	0.0007202	0	neuron-non-neuronal
Ab-LTMR.LGI2	Schwann_N	L1CAM	PTPRZ1	0.000724861	0	neuron-non-neuronal
C-NP.MRGPRX1/GFRA2	Schwann_N	ALCAM	CHL1	0.000726935	0	neuron-non-neuronal
Ab-LTMR.ETV1	Pericyte	HSP90AA1	ITGB3	0.000738713	0	neuron-non-neuronal
C-LTMR.CDH9	Schwann_M	PSAP	GPR37L1	0.000743261	0	neuron-non-neuronal
C-Thermo.TRPM8	Adipocyte	CNTN4	PTPRG	0.0007442	0	neuron-non-neuronal
C-PEP.ADORA2B	Schwann_N	CNTN1	PTPRZ1	0.000744335	0	neuron-non-neuronal
ATF3	Pericyte	CALM2	CACNA1C	0.000744872	0	neuron-non-neuronal
C-PEP.TAC1/CHRNA3	Satglia	NCAM1	NCAM2	0.000746888	0	neuron-non-neuronal
C-LTMR.CDH9	Pericyte	EDIL3	ITGB3	0.000748639	0	neuron-non-neuronal
Ab-LTMR.CCKAR	Schwann_N	L1CAM	PTPRZ1	0.000757712	0	neuron-non-neuronal
C-NP.MRGPRX1/MRGPRX4	Endothelial	FSTL1	DIP2A	0.000763153	0	neuron-non-neuronal
C-PEP.TAC1/CACNG5	Schwann_N	NECTIN3	CADM1	0.000763167	0	neuron-non-neuronal
C-PEP.TAC1/CHRNA3	Satglia	APP	LRP6	0.000771198	0	neuron-non-neuronal
A-Propr.EPHA3	Pericyte	CALM1	CACNA1C	0.000777348	0	neuron-non-neuronal
C-PEP.ADORA2B	Satglia	NRXN3	NLGN1	0.000788672	0	neuron-non-neuronal
C-NP.SST	Fibroblast-Endo	NRXN3	NLGN1	0.000789513	0	neuron-non-neuronal
A-PEP.NTRK3/S100A16	Adipocyte	SERPINE2	LRP1	0.000791794	0	neuron-non-neuronal
A-PEP.NTRK3/S100A16	Schwann_N	NCAM1	NCAM2	0.000794186	0	neuron-non-neuronal
C-NP.MRGPRX1/GFRA2	Pericyte	CALM3	CACNA1C	0.000794397	0	neuron-non-neuronal
A-PEP.CHRNA7/SLC18A3	Schwann_N	ALCAM	CHL1	0.000796079	0	neuron-non-neuronal
Ab-LTMR.LGI2	Pericyte	HSP90AA1	ITGB3	0.00080658	0	neuron-non-neuronal
C-PEP.ADORA2B	Fibroblast-Epi	APP	LRP1	0.000809828	0	neuron-non-neuronal
A-Propr.EPHA3	Fibroblast-Peri	NRXN3	NLGN1	0.000812473	0	neuron-non-neuronal
C-NP.MRGPRX1/MRGPRX4	Adipocyte	AGRN	LRP1	0.000815952	0	neuron-non-neuronal
C-PEP.ADORA2B	Schwann_N	ALCAM	CHL1	0.000827803	0	neuron-non-neuronal
C-Thermo.RXFP1	Endothelial	CALCB	RAMP3	0.000829542	0	neuron-non-neuronal
Ab-LTMR.CCKAR	Satglia	CADM3	CADM1	0.000829599	0	neuron-non-neuronal
C-Thermo.TRPM8	Schwann_M	PSAP	GPR37L1	0.000832237	0	neuron-non-neuronal
Ab-LTMR.CCKAR	Pericyte	HSP90AA1	ITGB3	0.00083428	0	neuron-non-neuronal
C-Thermo.TRPM8	Satglia	SPON1	APP	0.000837718	0	neuron-non-neuronal
C-PEP.TAC1/CACNG5	Satglia	APP	LRP6	0.000844405	0	neuron-non-neuronal
C-NP.SST	Fibroblast-Epi	CNTN2	NRP1	0.000847652	0	neuron-non-neuronal
A-PEP.NTRK3/S100A16	Schwann_N	ALCAM	CHL1	0.000849851	0	neuron-non-neuronal
Ab-LTMR.CCKAR	Fibroblast-Epi	FGF1	NRP1	0.000854546	0	neuron-non-neuronal
A-PEP.SCGN/ADRA2C	Fibroblast-Endo	NRXN1	NLGN1	0.000858232	0	neuron-non-neuronal
A-PEP.CHRNA7/SLC18A3	Schwann_N	NCAM1	NCAM2	0.000863577	0	neuron-non-neuronal
C-NP.MRGPRX1/MRGPRX4	Satglia	NRXN1	NLGN1	0.00086384	0	neuron-non-neuronal
C-LTMR.CDH9	Fibroblast-Epi	PSAP	LRP1	0.000864705	0	neuron-non-neuronal
Ab-LTMR.ETV1	Adipocyte	BSG	SLC16A7	0.000868834	0	neuron-non-neuronal
C-LTMR.CDH9	Fibroblast-Epi	LRPAP1	LRP1	0.000869582	0	neuron-non-neuronal
A-Propr.EPHA3	Pericyte	NCAM1	CACNA1C	0.000871849	0	neuron-non-neuronal
Ab-LTMR.NSG2	Pericyte	HSP90AA1	ITGB3	0.000876992	0	neuron-non-neuronal
C-Thermo.RXFP1	Schwann_N	NLGN2	NRXN1	0.000877101	0	neuron-non-neuronal
C-NP.MRGPRX1/GFRA2	Pericyte	CALM1	CACNA1C	0.000879648	0	neuron-non-neuronal
A-PEP.NTRK3/S100A16	Adipocyte	APP	LRP1	0.000879899	0	neuron-non-neuronal
C-NP.MRGPRX1/MRGPRX4	Satglia	CADM3	CADM1	0.00088347	0	neuron-non-neuronal
A-Propr.EPHA3	Schwann_M	PSAP	GPR37L1	0.000884977	0	neuron-non-neuronal
Ab-LTMR.LGI2	Satglia	APP	LRP6	0.000885129	0	neuron-non-neuronal
C-Thermo.TRPM8	Schwann_N	CNTN1	PTPRZ1	0.000888722	0	neuron-non-neuronal
A-PEP.KIT	Schwann_N	CNTN1	PTPRZ1	0.000892862	0	neuron-non-neuronal
C-PEP.ADORA2B	Fibroblast-Epi	SERPING1	LRP1	0.000897017	0	neuron-non-neuronal
A-PEP.CHRNA7/SLC18A3	Pericyte	EDIL3	ITGB3	0.000903586	0	neuron-non-neuronal
C-PEP.TAC1/CACNG5	Pericyte	HSP90AA1	ITGB3	0.000904904	0	neuron-non-neuronal
Ab-LTMR.NSG2	Schwann_M	L1CAM	ERBB3	0.000909334	0	neuron-non-neuronal
ATF3	Pericyte	HSP90AA1	ITGB3	0.000914639	0	neuron-non-neuronal
A-PEP.SCGN/ADRA2C	Pericyte	CALM2	CACNA1C	0.000915187	0	neuron-non-neuronal
C-LTMR.CDH9	Adipocyte	CNTN2	NRP1	0.000915656	0	neuron-non-neuronal
C-NP.MRGPRX1/MRGPRX4	Satglia	PSAP	GPR37L1	0.000917692	0	neuron-non-neuronal
C-PEP.TAC1/CHRNA3	Fibroblast-Epi	CNTN2	NRP1	0.000920439	0	neuron-non-neuronal
C-LTMR.CDH9	Fibroblast-Epi	FGF1	NRP1	0.00092209	0	neuron-non-neuronal
C-NP.SST	Adipocyte	PSAP	AR	0.000926739	0	neuron-non-neuronal
A-Propr.PCDH8	Schwann_N	NLGN1	NRXN1	0.000928554	0	neuron-non-neuronal
Ab-LTMR.LGI2	Satglia	PSAP	GPR37L1	0.000929189	0	neuron-non-neuronal
Ab-LTMR.LGI2	Fibroblast-Endo	NRXN1	NLGN1	0.000933826	0	neuron-non-neuronal
C-NP.SST	Schwann_N	NCAM1	NCAM2	0.000937444	0	neuron-non-neuronal
A-PEP.SCGN/ADRA2C	Fibroblast-Epi	APP	LRP1	0.000939236	0	neuron-non-neuronal
C-NP.MRGPRX1/MRGPRX4	Schwann_N	CDH1	IGF1R	0.000941352	0	neuron-non-neuronal
Ab-LTMR.NSG2	Fibroblast-Epi	APP	LRP1	0.00094403	0	neuron-non-neuronal
C-PEP.TAC1/CHRNA3	Pericyte	CALM2	CACNA1C	0.000945112	0	neuron-non-neuronal
A-LTMR.TAC3	Schwann_M	LAMA4	DAG1	0.000947919	0	neuron-non-neuronal
Ab-LTMR.NSG2	Satglia	PSAP	GPR37L1	0.000951457	0	neuron-non-neuronal
C-PEP.TAC1/CHRNA3	Schwann_N	CADM3	CADM1	0.000953485	0	neuron-non-neuronal
C-PEP.TAC1/CACNG5	Schwann_M	SERPINF1	PLXDC2	0.000958642	0	neuron-non-neuronal
ATF3	Schwann_N	CNTN1	PTPRZ1	0.000961479	0	neuron-non-neuronal
C-NP.MRGPRX1/GFRA2	Adipocyte	APP	LRP1	0.000967153	0	neuron-non-neuronal
C-Thermo.RXFP1	Endothelial	SPARC	ENG	0.000970027	0	neuron-non-neuronal
C-NP.MRGPRX1/GFRA2	Satglia	PSAP	GPR37L1	0.00098481	0	neuron-non-neuronal
C-NP.MRGPRX1/MRGPRX4	Fibroblast-Endo	CDH1	IGF1R	0.000985885	0	neuron-non-neuronal
C-PEP.ADORA2B	Satglia	APP	LRP6	0.000988946	0	neuron-non-neuronal
A-Propr.HAPLN4	Satglia	APOE	LRP6	0.001003859	0	neuron-non-neuronal
Ab-LTMR.ETV1	Satglia	PSAP	GPR37L1	0.001010073	0	neuron-non-neuronal
C-PEP.ADORA2B	Adipocyte	PSAP	AR	0.001011841	0	neuron-non-neuronal
C-NP.SST	Schwann_M	PSAP	GPR37L1	0.001012684	0	neuron-non-neuronal
C-Thermo.TRPM8	Fibroblast-Epi	PSAP	LRP1	0.001016002	0	neuron-non-neuronal
C-NP.MRGPRX1/MRGPRX4	Schwann_N	ALCAM	CHL1	0.001017496	0	neuron-non-neuronal
A-Propr.EPHA3	Adipocyte	LRPAP1	LRP1	0.00102311	0	neuron-non-neuronal
C-NP.MRGPRX1/MRGPRX4	Adipocyte	PSAP	LRP1	0.001028556	0	neuron-non-neuronal
A-LTMR.TAC3	Schwann_N	NRXN1	NLGN1	0.001034227	0	neuron-non-neuronal
C-NP.MRGPRX1/MRGPRX4	Pericyte	FGF1	NRP1	0.001040622	0	neuron-non-neuronal
A-PEP.CHRNA7/SLC18A3	Satglia	PSAP	GPR37L1	0.001046657	0	neuron-non-neuronal
Ab-LTMR.LGI2	Adipocyte	PSAP	LRP1	0.001047102	0	neuron-non-neuronal
C-Thermo.TRPM8	Satglia	NCAM1	NCAM2	0.001048732	0	neuron-non-neuronal
A-PEP.KIT	Pericyte	NCAM1	CACNA1C	0.001058022	0	neuron-non-neuronal
Ab-LTMR.CCKAR	Schwann_N	NCAM1	NCAM2	0.00106597	0	neuron-non-neuronal
A-Propr.HAPLN4	Fibroblast-Epi	LRPAP1	LRP1	0.001072041	0	neuron-non-neuronal
ATF3	Fibroblast-Peri	CALM1	INSR	0.001073434	0	neuron-non-neuronal
Ab-LTMR.LGI2	Adipocyte	SLITRK3	PTPRS	0.001074138	0	neuron-non-neuronal
ATF3	Schwann_N	NCAM1	PTPRZ1	0.001075019	0	neuron-non-neuronal
C-PEP.ADORA2B	Schwann_N	NRXN1	NLGN1	0.00107771	0	neuron-non-neuronal
C-NP.MRGPRX1/MRGPRX4	Fibroblast-Epi	FSTL1	DIP2A	0.001079015	0	neuron-non-neuronal
Ab-LTMR.NSG2	Adipocyte	PSAP	LRP1	0.00108193	0	neuron-non-neuronal
C-Thermo.RXFP1	Adipocyte	AGRN	LRP1	0.001082087	0	neuron-non-neuronal
A-PEP.SCGN/ADRA2C	Satglia	APP	LRP6	0.001085013	0	neuron-non-neuronal
A-PEP.CHRNA7/SLC18A3	Fibroblast-Peri	SERPINE2	LRP1	0.00108519	0	neuron-non-neuronal
Ab-LTMR.NSG2	Satglia	APP	LRP6	0.001088388	0	neuron-non-neuronal
C-NP.SST	Adipocyte	CNTN2	NRP1	0.00108999	0	neuron-non-neuronal
Ab-LTMR.CCKAR	Adipocyte	APP	LRP1	0.001090901	0	neuron-non-neuronal
Ab-LTMR.CCKAR	Adipocyte	FGF1	NRP1	0.001091594	0	neuron-non-neuronal
A-Propr.EPHA3	Fibroblast-Epi	PSAP	LRP1	0.001094817	0	neuron-non-neuronal
C-NP.SST	Satglia	NRXN1	NLGN1	0.001100221	0	neuron-non-neuronal
Ab-LTMR.NSG2	Satglia	NRXN2	NLGN1	0.001100849	0	neuron-non-neuronal
C-NP.MRGPRX1/MRGPRX4	Satglia	CNTN2	CNTN1	0.001108396	0	neuron-non-neuronal
C-NP.MRGPRX1/GFRA2	Satglia	CADM3	CADM1	0.001115723	0	neuron-non-neuronal
Ab-LTMR.NSG2	Endothelial	SPARC	ENG	0.001125402	0	neuron-non-neuronal
A-PEP.KIT	Schwann_M	COL6A1	ITGA6	0.001131156	0	neuron-non-neuronal
C-NP.MRGPRX1/GFRA2	Adipocyte	PSAP	LRP1	0.00113408	0	neuron-non-neuronal
A-Propr.PCDH8	Schwann_N	CNTN1	PTPRZ1	0.001135739	0	neuron-non-neuronal
A-PEP.KIT	Adipocyte	PSAP	AR	0.001139507	0	neuron-non-neuronal
C-NP.MRGPRX1/GFRA2	Pericyte	CNTN2	NRP1	0.001143469	0	neuron-non-neuronal
Ab-LTMR.CCKAR	Satglia	PSAP	GPR37L1	0.001146702	0	neuron-non-neuronal
C-PEP.TAC1/CACNG5	Fibroblast-Endo	NCAM1	NCAM2	0.001151424	0	neuron-non-neuronal
A-PEP.NTRK3/S100A16	Pericyte	HSP90AA1	ITGB3	0.001156346	0	neuron-non-neuronal
C-LTMR.CDH9	Schwann_N	LGI1	ADAM23	0.001156693	0	neuron-non-neuronal
C-Thermo.RXFP1	Schwann_N	CNTN1	PTPRZ1	0.00115858	0	neuron-non-neuronal
C-NP.SST	Satglia	NRXN2	NLGN1	0.001166753	0	neuron-non-neuronal
A-PEP.NTRK3/S100A16	Satglia	CADM3	CADM1	0.001169133	0	neuron-non-neuronal
A-PEP.NTRK3/S100A16	Pericyte	NCAM1	CACNA1C	0.001172992	0	neuron-non-neuronal
C-LTMR.CDH9	Adipocyte	FGF1	NRP1	0.001178549	0	neuron-non-neuronal
C-PEP.TAC1/CHRNA3	Adipocyte	CNTN2	NRP1	0.001179304	0	neuron-non-neuronal
Ab-LTMR.ETV1	Adipocyte	PSAP	LRP1	0.001188888	0	neuron-non-neuronal
C-PEP.TAC1/CACNG5	Fibroblast-Epi	SERPINE2	LRP1	0.001207393	0	neuron-non-neuronal
C-PEP.TAC1/CHRNA3	Fibroblast-Epi	LRPAP1	LRP1	0.001210744	0	neuron-non-neuronal
A-Propr.HAPLN4	Satglia	PSAP	GPR37L1	0.00121278	0	neuron-non-neuronal
C-NP.MRGPRX1/MRGPRX4	Endothelial	SPARC	ENG	0.001223511	0	neuron-non-neuronal
A-PEP.KIT	Endothelial	COL6A1	ITGA6	0.001233727	0	neuron-non-neuronal
C-NP.SST	Fibroblast-Peri	NRXN3	NLGN1	0.001236218	0	neuron-non-neuronal
A-PEP.SCGN/ADRA2C	Pericyte	EDIL3	ITGB3	0.001237244	0	neuron-non-neuronal
Ab-LTMR.NSG2	Schwann_N	L1CAM	PTPRZ1	0.001245971	0	neuron-non-neuronal
C-Thermo.TRPM8	Fibroblast-Endo	NRXN3	NLGN1	0.001253706	0	neuron-non-neuronal
A-PEP.CHRNA7/SLC18A3	Adipocyte	PSAP	LRP1	0.001254386	0	neuron-non-neuronal
Ab-LTMR.CCKAR	Endothelial	SPARC	ENG	0.001259593	0	neuron-non-neuronal
C-PEP.ADORA2B	Pericyte	EDIL3	ITGB3	0.001271427	0	neuron-non-neuronal
A-PEP.CHRNA7/SLC18A3	Pericyte	NCAM1	CACNA1C	0.001271726	0	neuron-non-neuronal
ATF3	Schwann_M	L1CAM	ERBB3	0.001284751	0	neuron-non-neuronal
C-NP.MRGPRX1/MRGPRX4	Fibroblast-Epi	LRPAP1	LRP1	0.00129248	0	neuron-non-neuronal
C-NP.MRGPRX1/GFRA2	Satglia	NRXN1	NLGN1	0.001301474	0	neuron-non-neuronal
C-LTMR.CDH9	Endothelial	CDH1	PTPRM	0.001310891	0	neuron-non-neuronal
A-PEP.SCGN/ADRA2C	Schwann_N	NCAM1	PTPRZ1	0.001315798	0	neuron-non-neuronal
C-NP.SST	Fibroblast-Epi	PSAP	LRP1	0.001317998	0	neuron-non-neuronal
A-PEP.NTRK3/S100A16	Satglia	NLGN2	NRXN3	0.001327762	0	neuron-non-neuronal
C-PEP.ADORA2B	Schwann_M	PSAP	GPR37L1	0.001336387	0	neuron-non-neuronal
Ab-LTMR.ETV1	Schwann_N	CNTN1	PTPRZ1	0.00133763	0	neuron-non-neuronal
A-PEP.SCGN/ADRA2C	Fibroblast-Peri	NRXN1	NLGN1	0.00134152	0	neuron-non-neuronal
C-NP.SST	Endothelial	SPARC	ENG	0.001349794	0	neuron-non-neuronal
A-PEP.SCGN/ADRA2C	Schwann_N	ALCAM	CHL1	0.001368885	0	neuron-non-neuronal
C-NP.SST	Pericyte	NCAM1	CACNA1C	0.00137088	0	neuron-non-neuronal
Ab-LTMR.LGI2	Satglia	CADM3	CADM1	0.001376388	0	neuron-non-neuronal
A-Propr.PCDH8	Adipocyte	PSAP	AR	0.001391677	0	neuron-non-neuronal
A-PEP.SCGN/ADRA2C	Satglia	NLGN2	NRXN3	0.001394399	0	neuron-non-neuronal
C-PEP.TAC1/CACNG5	Schwann_N	NRXN1	NLGN1	0.00139611	0	neuron-non-neuronal
C-Thermo.RXFP1	Satglia	NECTIN3	CADM1	0.001409687	0	neuron-non-neuronal
A-Propr.HAPLN4	Adipocyte	BSG	SLC16A7	0.001424067	0	neuron-non-neuronal
C-PEP.ADORA2B	Endothelial	CALCB	RAMP3	0.001424935	0	neuron-non-neuronal
Ab-LTMR.CCKAR	Adipocyte	BSG	SLC16A7	0.001437025	0	neuron-non-neuronal
A-PEP.CHRNA7/SLC18A3	Schwann_N	CNTN1	PTPRZ1	0.001438117	0	neuron-non-neuronal
Ab-LTMR.CCKAR	Adipocyte	PSAP	LRP1	0.001439497	0	neuron-non-neuronal
C-NP.MRGPRX1/GFRA2	Endothelial	FSTL1	DIP2A	0.00146949	0	neuron-non-neuronal
C-Thermo.TRPM8	Endothelial	CNTN4	PTPRG	0.001471413	0	neuron-non-neuronal
A-PEP.CHRNA7/SLC18A3	Schwann_N	NRXN2	NLGN1	0.001476255	0	neuron-non-neuronal
A-PEP.SCGN/ADRA2C	Pericyte	HSP90AA1	ITGB3	0.001496699	0	neuron-non-neuronal
ATF3	Satglia	NRXN2	NLGN1	0.001510086	0	neuron-non-neuronal
C-PEP.TAC1/CHRNA3	Adipocyte	APP	LRP1	0.001511487	0	neuron-non-neuronal
A-PEP.CHRNA7/SLC18A3	Fibroblast-Endo	SERPINE2	LRP1	0.001518092	0	neuron-non-neuronal
A-PEP.NTRK3/S100A16	Fibroblast-Peri	NRXN1	NLGN1	0.001521907	0	neuron-non-neuronal
C-Thermo.RXFP1	Schwann_N	NRXN1	NLGN1	0.001522021	0	neuron-non-neuronal
C-LTMR.CDH9	Satglia	NRXN1	NLGN1	0.001525786	0	neuron-non-neuronal
Ab-LTMR.CCKAR	Schwann_N	ALCAM	CHL1	0.001534366	0	neuron-non-neuronal
A-PEP.NTRK3/S100A16	Endothelial	SPARC	ENG	0.001537871	0	neuron-non-neuronal
A-PEP.CHRNA7/SLC18A3	Satglia	CADM3	CADM1	0.001545399	0	neuron-non-neuronal
C-PEP.ADORA2B	Adipocyte	SERPING1	LRP1	0.001550892	0	neuron-non-neuronal
A-Propr.PCDH8	Schwann_N	NRXN3	NLGN1	0.001557086	0	neuron-non-neuronal
ATF3	Satglia	APP	LRP6	0.001557376	0	neuron-non-neuronal
ATF3	Fibroblast-Epi	APP	LRP1	0.001559695	0	neuron-non-neuronal
Ab-LTMR.CCKAR	Pericyte	NCAM1	CACNA1C	0.001564926	0	neuron-non-neuronal
A-Propr.HAPLN4	Adipocyte	PSAP	LRP1	0.001570598	0	neuron-non-neuronal
C-LTMR.CDH9	Satglia	PSAP	GPR37L1	0.00158128	0	neuron-non-neuronal
A-LTMR.TAC3	Satglia	AGRN	LRP1	0.001609372	0	neuron-non-neuronal
Ab-LTMR.CCKAR	Schwann_N	CADM3	CADM1	0.001613446	0	neuron-non-neuronal
C-Thermo.TRPM8	Pericyte	CNTN2	NRP1	0.001642168	0	neuron-non-neuronal
C-PEP.ADORA2B	Satglia	NLGN2	NRXN3	0.001662459	0	neuron-non-neuronal
A-Propr.HAPLN4	Fibroblast-Endo	NRXN1	NLGN1	0.001664529	0	neuron-non-neuronal
C-PEP.TAC1/CACNG5	Satglia	EDIL3	ITGAV	0.001680051	0	neuron-non-neuronal
A-LTMR.TAC3	Schwann_N	NCAM1	NCAM2	0.001682566	0	neuron-non-neuronal
C-Thermo.RXFP1	Adipocyte	CALM3	AR	0.001704153	0	neuron-non-neuronal
C-Thermo.RXFP1	Fibroblast-Endo	NCAM1	NCAM2	0.001706385	0	neuron-non-neuronal
Ab-LTMR.NSG2	Schwann_N	NCAM1	NCAM2	0.001707254	0	neuron-non-neuronal
A-PEP.SCGN/ADRA2C	Fibroblast-Epi	LRPAP1	LRP1	0.00171139	0	neuron-non-neuronal
C-NP.MRGPRX1/MRGPRX4	Schwann_N	CADM3	CADM1	0.001712178	0	neuron-non-neuronal
C-Thermo.RXFP1	Endothelial	CNTN2	NRP1	0.001714836	0	neuron-non-neuronal
Ab-LTMR.CCKAR	Satglia	NRXN1	NLGN1	0.001725757	0	neuron-non-neuronal
C-PEP.TAC1/CHRNA3	Fibroblast-Peri	SERPINE2	LRP1	0.001728072	0	neuron-non-neuronal
C-LTMR.CDH9	Satglia	APOE	LRP6	0.001746552	0	neuron-non-neuronal
C-PEP.TAC1/CACNG5	Adipocyte	APP	LRP1	0.001748166	0	neuron-non-neuronal
C-PEP.TAC1/CACNG5	Pericyte	CALM2	CACNA1C	0.00175401	0	neuron-non-neuronal
A-PEP.KIT	Schwann_M	L1CAM	ERBB3	0.00175629	0	neuron-non-neuronal
ATF3	Schwann_N	L1CAM	PTPRZ1	0.001757178	0	neuron-non-neuronal
A-PEP.NTRK3/S100A16	Fibroblast-Epi	LRPAP1	LRP1	0.001757507	0	neuron-non-neuronal
C-Thermo.TRPM8	Satglia	PSAP	GPR37L1	0.001765432	0	neuron-non-neuronal
A-PEP.SCGN/ADRA2C	Fibroblast-Epi	CALR	LRP1	0.001770527	0	neuron-non-neuronal
A-Propr.HAPLN4	Adipocyte	NTRK3	PTPRF	0.001787077	0	neuron-non-neuronal
Ab-LTMR.NSG2	Adipocyte	BSG	SLC16A7	0.001795387	0	neuron-non-neuronal
Ab-LTMR.NSG2	Satglia	APOE	LRP6	0.001796289	0	neuron-non-neuronal
ATF3	Satglia	NCAM1	NCAM2	0.001840628	0	neuron-non-neuronal
C-LTMR.CDH9	Satglia	NRXN2	NLGN1	0.0018424	0	neuron-non-neuronal
Ab-LTMR.LGI2	Adipocyte	APP	LRP1	0.001866591	0	neuron-non-neuronal
A-PEP.KIT	Pericyte	CALM3	CACNA1C	0.001867139	0	neuron-non-neuronal
A-Propr.EPHA3	Schwann_N	NCAM1	PTPRZ1	0.001868067	0	neuron-non-neuronal
A-Propr.EPHA3	Satglia	PSAP	GPR37L1	0.001868465	0	neuron-non-neuronal
C-NP.SST	Schwann_N	ALCAM	CHL1	0.001878295	0	neuron-non-neuronal
C-PEP.TAC1/CACNG5	Adipocyte	CNTN3	PTPRG	0.0018799	0	neuron-non-neuronal
A-PEP.SCGN/ADRA2C	Fibroblast-Peri	SERPINE2	LRP1	0.001888175	0	neuron-non-neuronal
Ab-LTMR.LGI2	Schwann_N	NRXN2	NLGN1	0.001898558	0	neuron-non-neuronal
C-PEP.TAC1/CHRNA3	Pericyte	HSP90AA1	ITGB3	0.001911949	0	neuron-non-neuronal
C-NP.SST	Satglia	CADM3	CADM1	0.001914827	0	neuron-non-neuronal
C-NP.MRGPRX1/MRGPRX4	Fibroblast-Peri	L1CAM	PTPRZ1	0.0019286	0	neuron-non-neuronal
C-PEP.ADORA2B	Fibroblast-Epi	PSAP	LRP1	0.001929853	0	neuron-non-neuronal
ATF3	Satglia	CALM1	PDE1C	0.00193023	0	neuron-non-neuronal
C-PEP.ADORA2B	Schwann_N	NLGN4X	NRXN1	0.00193099	0	neuron-non-neuronal
C-PEP.TAC1/CHRNA3	Schwann_M	PSAP	SORT1	0.001936967	0	neuron-non-neuronal
C-Thermo.TRPM8	Fibroblast-Peri	NRXN3	NLGN1	0.001938737	0	neuron-non-neuronal
ATF3	Pericyte	CALM1	PDE1C	0.001951515	0	neuron-non-neuronal
A-PEP.NTRK3/S100A16	Fibroblast-Epi	CALR	LRP1	0.001953571	0	neuron-non-neuronal
A-PEP.CHRNA7/SLC18A3	Satglia	NRXN1	NLGN1	0.001954462	0	neuron-non-neuronal
Ab-LTMR.ETV1	Adipocyte	NTRK3	PTPRF	0.001955545	0	neuron-non-neuronal
A-Propr.EPHA3	Satglia	SHH	GPC1	0.00196126	0	neuron-non-neuronal
C-NP.MRGPRX1/MRGPRX4	Adipocyte	CALM3	AR	0.001963185	0	neuron-non-neuronal
C-NP.MRGPRX1/GFRA2	Adipocyte	CALM3	AR	0.001971454	0	neuron-non-neuronal
C-PEP.TAC1/CHRNA3	Fibroblast-Endo	NCAM1	NCAM2	0.001977258	0	neuron-non-neuronal
C-PEP.TAC1/CACNG5	Schwann_M	PSAP	SORT1	0.00199305	0	neuron-non-neuronal
A-LTMR.TAC3	Schwann_M	L1CAM	ERBB3	0.001997112	0	neuron-non-neuronal
A-Propr.PCDH8	Schwann_N	NCAM1	NCAM2	0.001998645	0	neuron-non-neuronal
A-Propr.PCDH8	Satglia	NRXN2	NLGN1	0.001999412	0	neuron-non-neuronal
C-LTMR.CDH9	Satglia	APP	LRP6	0.002000458	0	neuron-non-neuronal
A-PEP.SCGN/ADRA2C	Satglia	CADM3	CADM1	0.002000898	0	neuron-non-neuronal
C-NP.MRGPRX1/GFRA2	Schwann_N	CNTN1	PTPRZ1	0.002001575	0	neuron-non-neuronal
A-PEP.SCGN/ADRA2C	Schwann_M	PSAP	SORT1	0.002008766	0	neuron-non-neuronal
C-NP.MRGPRX1/GFRA2	Fibroblast-Epi	FSTL1	DIP2A	0.002024563	0	neuron-non-neuronal
A-LTMR.TAC3	Fibroblast-Peri	AGRN	ITGB1	0.002027803	0	neuron-non-neuronal
Ab-LTMR.ETV1	Schwann_N	L1CAM	PTPRZ1	0.002031611	0	neuron-non-neuronal
A-Propr.EPHA3	Schwann_N	SHH	GPC1	0.002035282	0	neuron-non-neuronal
C-PEP.TAC1/CACNG5	Satglia	CADM3	CADM1	0.002038378	0	neuron-non-neuronal
C-LTMR.CDH9	Pericyte	CNTN2	NRP1	0.002050445	0	neuron-non-neuronal
C-Thermo.RXFP1	Schwann_M	PSAP	GPR37L1	0.002062691	0	neuron-non-neuronal
A-PEP.NTRK3/S100A16	Fibroblast-Epi	NRXN2	NLGN1	0.002066619	0	neuron-non-neuronal
C-PEP.TAC1/CACNG5	Adipocyte	SERPINE2	LRP1	0.002068692	0	neuron-non-neuronal
A-Propr.PCDH8	Pericyte	CALM3	CACNA1C	0.002076856	0	neuron-non-neuronal
Ab-LTMR.LGI2	Adipocyte	NTRK3	PTPRF	0.002079298	0	neuron-non-neuronal
C-Thermo.TRPM8	Pericyte	CALM1	CACNA1C	0.00207987	0	neuron-non-neuronal
C-PEP.TAC1/CHRNA3	Schwann_N	NRXN2	NLGN1	0.002093328	0	neuron-non-neuronal
C-Thermo.RXFP1	Schwann_N	NECTIN3	CADM1	0.002105981	0	neuron-non-neuronal
C-PEP.TAC1/CACNG5	Endothelial	CNTN2	NRP1	0.002113527	0	neuron-non-neuronal
A-Propr.PCDH8	Adipocyte	BSG	SLC16A7	0.002116871	0	neuron-non-neuronal
C-NP.SST	Satglia	PSAP	GPR37L1	0.002120219	0	neuron-non-neuronal
Ab-LTMR.LGI2	Satglia	SPP1	CD44	0.002147466	0	neuron-non-neuronal
A-PEP.KIT	Schwann_M	PSAP	GPR37L1	0.002151705	0	neuron-non-neuronal
C-LTMR.CDH9	Fibroblast-Peri	COL6A1	ITGA6	0.002153472	0	neuron-non-neuronal
C-Thermo.RXFP1	Fibroblast-Epi	LRPAP1	LRP1	0.002163968	0	neuron-non-neuronal
C-NP.MRGPRX1/MRGPRX4	Satglia	NLGN2	NRXN3	0.0021848	0	neuron-non-neuronal
C-NP.MRGPRX1/GFRA2	Schwann_N	CADM3	CADM1	0.002195672	0	neuron-non-neuronal
C-PEP.ADORA2B	Adipocyte	APP	LRP1	0.002204963	0	neuron-non-neuronal
C-Thermo.RXFP1	Satglia	APP	LRP6	0.002214507	0	neuron-non-neuronal
C-NP.MRGPRX1/GFRA2	Satglia	EDIL3	ITGAV	0.002219259	0	neuron-non-neuronal
A-PEP.NTRK3/S100A16	Schwann_N	NLGN2	NRXN3	0.002228754	0	neuron-non-neuronal
A-PEP.SCGN/ADRA2C	Satglia	NCAM1	NCAM2	0.00223261	0	neuron-non-neuronal
C-LTMR.CDH9	Fibroblast-Epi	APP	LRP1	0.00223737	0	neuron-non-neuronal
A-PEP.KIT	Schwann_N	NCAM1	PTPRZ1	0.002239275	0	neuron-non-neuronal
Ab-LTMR.ETV1	Satglia	APP	LRP6	0.002246714	0	neuron-non-neuronal
A-Propr.PCDH8	Satglia	NRXN1	NLGN1	0.002251506	0	neuron-non-neuronal
C-Thermo.TRPM8	Satglia	APP	LRP6	0.002253106	0	neuron-non-neuronal
C-PEP.TAC1/CHRNA3	Satglia	EDIL3	ITGAV	0.002255578	0	neuron-non-neuronal
C-PEP.TAC1/CACNG5	Schwann_N	EDIL3	ITGAV	0.002277365	0	neuron-non-neuronal
C-Thermo.TRPM8	Pericyte	CALM2	CACNA1C	0.002299923	0	neuron-non-neuronal
A-PEP.NTRK3/S100A16	Schwann_N	CADM3	CADM1	0.002299927	0	neuron-non-neuronal
C-NP.SST	Pericyte	CALM1	CACNA1C	0.002300232	0	neuron-non-neuronal
Ab-LTMR.LGI2	Fibroblast-Peri	NRXN1	NLGN1	0.002313796	0	neuron-non-neuronal
Ab-LTMR.NSG2	Fibroblast-Endo	NRXN1	NLGN1	0.002313796	0	neuron-non-neuronal
A-Propr.PCDH8	Adipocyte	NTRK3	PTPRS	0.002314622	0	neuron-non-neuronal
A-PEP.CHRNA7/SLC18A3	Pericyte	HSP90AA1	ITGB3	0.002325547	0	neuron-non-neuronal
A-PEP.SCGN/ADRA2C	Schwann_N	NLGN2	NRXN3	0.002332025	0	neuron-non-neuronal
A-PEP.KIT	Fibroblast-Peri	SERPINE2	LRP1	0.002340239	0	neuron-non-neuronal
A-PEP.NTRK3/S100A16	Schwann_N	CALM1	PDE1C	0.00234557	0	neuron-non-neuronal
C-LTMR.CDH9	Adipocyte	PSAP	LRP1	0.002346134	0	neuron-non-neuronal
Ab-LTMR.CCKAR	Satglia	NRXN2	NLGN1	0.002347219	0	neuron-non-neuronal
A-PEP.NTRK3/S100A16	Adipocyte	NTRK3	PTPRS	0.002347749	0	neuron-non-neuronal
A-LTMR.TAC3	Schwann_M	ADAM9	ITGA6	0.002347768	0	neuron-non-neuronal
C-LTMR.CDH9	Pericyte	CALM2	CACNA1C	0.002349182	0	neuron-non-neuronal
C-LTMR.CDH9	Adipocyte	LRPAP1	LRP1	0.002357455	0	neuron-non-neuronal
A-PEP.KIT	Schwann_N	L1CAM	PTPRZ1	0.002375051	0	neuron-non-neuronal
C-PEP.TAC1/CHRNA3	Fibroblast-Endo	SERPINE2	LRP1	0.002379806	0	neuron-non-neuronal
C-Thermo.TRPM8	Pericyte	CNTN4	PTPRG	0.002380282	0	neuron-non-neuronal
A-Propr.HAPLN4	Schwann_N	CALM2	PDE1C	0.00238886	0	neuron-non-neuronal
A-Propr.EPHA3	Pericyte	EDIL3	ITGB3	0.002394751	0	neuron-non-neuronal
Ab-LTMR.CCKAR	Pericyte	FGF1	NRP1	0.002398258	0	neuron-non-neuronal
A-PEP.CHRNA7/SLC18A3	Schwann_N	CALM3	PDE1C	0.002409604	0	neuron-non-neuronal
C-PEP.ADORA2B	Fibroblast-Peri	NCAM1	PTPRZ1	0.00241441	0	neuron-non-neuronal
A-Propr.EPHA3	Satglia	NRXN1	NLGN1	0.002417537	0	neuron-non-neuronal
A-LTMR.TAC3	Pericyte	NCAM1	CACNA1C	0.002426133	0	neuron-non-neuronal
C-NP.SST	Pericyte	CNTN2	NRP1	0.002432092	0	neuron-non-neuronal
C-PEP.ADORA2B	Satglia	NRXN2	NLGN1	0.002432978	0	neuron-non-neuronal
A-PEP.NTRK3/S100A16	Adipocyte	BSG	SLC16A7	0.00244404	0	neuron-non-neuronal
Ab-LTMR.NSG2	Adipocyte	NTRK3	PTPRS	0.00244666	0	neuron-non-neuronal
A-Propr.EPHA3	Schwann_N	NRXN2	NLGN1	0.002466032	0	neuron-non-neuronal
C-Thermo.TRPM8	Endothelial	SPON1	APP	0.002466113	0	neuron-non-neuronal
Ab-LTMR.NSG2	Pericyte	NCAM1	CACNA1C	0.002467091	0	neuron-non-neuronal
A-PEP.NTRK3/S100A16	Schwann_N	NCAM1	PTPRZ1	0.002475735	0	neuron-non-neuronal
Ab-LTMR.ETV1	Schwann_M	L1CAM	ERBB3	0.002480801	0	neuron-non-neuronal
A-PEP.CHRNA7/SLC18A3	Schwann_M	SERPINF1	PLXDC2	0.002499992	0	neuron-non-neuronal
A-PEP.SCGN/ADRA2C	Schwann_N	CALM3	PDE1C	0.002509051	0	neuron-non-neuronal
C-NP.SST	Fibroblast-Epi	LRPAP1	LRP1	0.002510937	0	neuron-non-neuronal
A-LTMR.TAC3	Endothelial	ADAM9	ITGA6	0.002532219	0	neuron-non-neuronal
A-Propr.HAPLN4	Fibroblast-Peri	NRXN1	NLGN1	0.002532966	0	neuron-non-neuronal
A-Propr.PCDH8	Pericyte	CALM1	CACNA1C	0.00253471	0	neuron-non-neuronal
A-PEP.SCGN/ADRA2C	Adipocyte	APP	LRP1	0.002564651	0	neuron-non-neuronal
ATF3	Schwann_N	CALM3	PDE1C	0.002566261	0	neuron-non-neuronal
A-PEP.KIT	Satglia	NRXN2	NLGN1	0.002573059	0	neuron-non-neuronal
Ab-LTMR.NSG2	Adipocyte	APP	LRP1	0.002577337	0	neuron-non-neuronal
C-Thermo.RXFP1	Schwann_N	NLGN4X	NRXN1	0.002577337	0	neuron-non-neuronal
A-Propr.HAPLN4	Fibroblast-Epi	C1QB	LRP1	0.002578692	0	neuron-non-neuronal
C-Thermo.TRPM8	Fibroblast-Peri	CNTN4	PTPRG	0.002581891	0	neuron-non-neuronal
C-LTMR.CDH9	Pericyte	FGF1	NRP1	0.002584924	0	neuron-non-neuronal
C-Thermo.RXFP1	Fibroblast-Epi	APP	LRP1	0.002592821	0	neuron-non-neuronal
C-PEP.TAC1/CACNG5	Schwann_N	CALM3	PDE1C	0.002596577	0	neuron-non-neuronal
A-Propr.HAPLN4	Fibroblast-Epi	APOE	LRP1	0.002602141	0	neuron-non-neuronal
A-PEP.SCGN/ADRA2C	Fibroblast-Endo	SERPINE2	LRP1	0.00260301	0	neuron-non-neuronal
C-Thermo.RXFP1	Fibroblast-Epi	VEGFB	NRP1	0.002609519	0	neuron-non-neuronal
A-Propr.PCDH8	Pericyte	ADAM23	ITGB3	0.002609519	0	neuron-non-neuronal
C-PEP.TAC1/CACNG5	Fibroblast-Peri	RARRES1	NRP2	0.002609519	0	neuron-non-neuronal
A-Propr.PCDH8	Fibroblast-Peri	CNTN6	PTPRG	0.002609519	0	neuron-non-neuronal
C-NP.SST	Satglia	GNAI2	EDNRB	0.002609519	0	neuron-non-neuronal
C-PEP.TAC1/CACNG5	Schwann_M	CDH1	ERBB3	0.002609519	0	neuron-non-neuronal
C-PEP.TAC1/CHRNA3	Fibroblast-Epi	RARRES1	NRP2	0.002609519	0	neuron-non-neuronal
Ab-LTMR.CCKAR	Fibroblast-Endo	SLIT1	ROBO1	0.002609519	0	neuron-non-neuronal
C-PEP.TAC1/CHRNA3	Schwann_N	PGF	NRP2	0.002609519	0	neuron-non-neuronal
C-PEP.ADORA2B	Pericyte	RIMS1	CACNA1C	0.002609519	0	neuron-non-neuronal
A-LTMR.TAC3	Fibroblast-Epi	SLIT1	ROBO1	0.002609519	0	neuron-non-neuronal
Ab-LTMR.CCKAR	Satglia	EFNA5	EPHA6	0.002609519	0	neuron-non-neuronal
A-PEP.NTRK3/S100A16	Pericyte	ADAM23	ITGB3	0.002609519	0	neuron-non-neuronal
C-Thermo.TRPM8	Adipocyte	CNTN6	PTPRG	0.002609519	0	neuron-non-neuronal
A-Propr.PCDH8	Fibroblast-Endo	RIMS2	ABCA1	0.002609519	0	neuron-non-neuronal
C-NP.MRGPRX1/MRGPRX4	Fibroblast-Peri	FNDC5	ITGAV	0.002609519	0	neuron-non-neuronal
A-Propr.PCDH8	Schwann_N	FSTL5	CHL1	0.002609519	0	neuron-non-neuronal
A-PEP.CHRNA7/SLC18A3	Pericyte	PGF	NRP1	0.002609519	0	neuron-non-neuronal
A-PEP.KIT	Adipocyte	CNTN6	PTPRG	0.002609519	0	neuron-non-neuronal
C-NP.MRGPRX1/GFRA2	Schwann_M	RIMS2	ABCA1	0.002609519	0	neuron-non-neuronal
C-PEP.TAC1/CACNG5	Satglia	GNAI2	EDNRB	0.002609519	0	neuron-non-neuronal
A-LTMR.TAC3	Endothelial	AGRN	DAG1	0.002609519	0	neuron-non-neuronal
C-PEP.ADORA2B	Fibroblast-Endo	PGF	NRP2	0.002609519	0	neuron-non-neuronal
C-NP.MRGPRX1/GFRA2	Endothelial	CDH1	ERBB3	0.002609519	0	neuron-non-neuronal
A-Propr.EPHA3	Pericyte	ADAM23	ITGB3	0.002609519	0	neuron-non-neuronal
A-PEP.NTRK3/S100A16	Pericyte	MFGE8	PDGFRB	0.002609519	0	neuron-non-neuronal
C-PEP.ADORA2B	Fibroblast-Peri	PGF	NRP2	0.002609519	0	neuron-non-neuronal
A-PEP.NTRK3/S100A16	Schwann_N	RSPO2	LGR5	0.002609519	0	neuron-non-neuronal
C-PEP.TAC1/CHRNA3	Fibroblast-Endo	PGF	NRP1	0.002609519	0	neuron-non-neuronal
C-PEP.ADORA2B	Schwann_M	CDH1	ERBB3	0.002609519	0	neuron-non-neuronal
C-Thermo.RXFP1	Adipocyte	VEGFB	NRP1	0.002609519	0	neuron-non-neuronal
A-Propr.PCDH8	Fibroblast-Endo	CNTN6	PTPRG	0.002609519	0	neuron-non-neuronal
C-PEP.TAC1/CHRNA3	Adipocyte	PGF	NRP2	0.002609519	0	neuron-non-neuronal
A-LTMR.TAC3	Pericyte	SLIT1	ROBO1	0.002609519	0	neuron-non-neuronal
A-PEP.SCGN/ADRA2C	Fibroblast-Endo	SEMA4F	NRP2	0.002609519	0	neuron-non-neuronal
C-NP.MRGPRX1/GFRA2	Fibroblast-Endo	SEMA4F	NRP2	0.002609519	0	neuron-non-neuronal
C-NP.SST	Satglia	S100A1	TRPM3	0.002609519	0	neuron-non-neuronal
C-LTMR.CDH9	Pericyte	FGF10	FGFR1	0.002609519	0	neuron-non-neuronal
A-PEP.SCGN/ADRA2C	Fibroblast-Peri	SEMA4F	NRP2	0.002609519	0	neuron-non-neuronal
C-NP.MRGPRX1/GFRA2	Fibroblast-Peri	SEMA4F	NRP2	0.002609519	0	neuron-non-neuronal
C-PEP.TAC1/CACNG5	Fibroblast-Endo	PGF	NRP2	0.002609519	0	neuron-non-neuronal
C-NP.SST	Satglia	COL4A4	CD47	0.002609519	0	neuron-non-neuronal
A-LTMR.TAC3	Adipocyte	SLIT1	ROBO1	0.002609519	0	neuron-non-neuronal
Ab-LTMR.LGI2	Pericyte	RIMS1	CACNA1C	0.002609519	0	neuron-non-neuronal
C-PEP.TAC1/CACNG5	Fibroblast-Peri	PGF	NRP2	0.002609519	0	neuron-non-neuronal
C-NP.MRGPRX1/MRGPRX4	Pericyte	HRAS	CAV1	0.002609519	0	neuron-non-neuronal
C-Thermo.TRPM8	Fibroblast-Epi	PDGFB	LRP1	0.002609519	0	neuron-non-neuronal
Ab-LTMR.CCKAR	Adipocyte	LRRC4B	PTPRF	0.002609519	0	neuron-non-neuronal
C-PEP.TAC1/CHRNA3	Satglia	RSPO2	LGR5	0.002609519	0	neuron-non-neuronal
ATF3	Pericyte	RSPO2	LGR5	0.002609519	0	neuron-non-neuronal
C-NP.MRGPRX1/GFRA2	Pericyte	ADAM23	ITGB3	0.002609519	0	neuron-non-neuronal
C-LTMR.CDH9	Satglia	S100A1	TRPM3	0.002609519	0	neuron-non-neuronal
Ab-LTMR.NSG2	Pericyte	ADAM23	ITGB3	0.002609519	0	neuron-non-neuronal
C-PEP.TAC1/CACNG5	Pericyte	TLN1	ITGB3	0.002609519	0	neuron-non-neuronal
A-PEP.CHRNA7/SLC18A3	Satglia	GNAI2	EDNRB	0.002609519	0	neuron-non-neuronal
C-NP.MRGPRX1/GFRA2	Satglia	COL6A6	CD44	0.002609519	0	neuron-non-neuronal
C-PEP.TAC1/CACNG5	Satglia	FNDC5	ITGAV	0.002609519	0	neuron-non-neuronal
C-Thermo.RXFP1	Fibroblast-Endo	SLIT1	ROBO1	0.002609519	0	neuron-non-neuronal
A-PEP.SCGN/ADRA2C	Schwann_N	RSPO2	LGR5	0.002609519	0	neuron-non-neuronal
ATF3	Satglia	GNAI2	EDNRB	0.002609519	0	neuron-non-neuronal
A-Propr.PCDH8	Schwann_M	RIMS2	ABCA1	0.002609519	0	neuron-non-neuronal
C-LTMR.CDH9	Pericyte	RIMS1	CACNA1C	0.002609519	0	neuron-non-neuronal
A-PEP.KIT	Endothelial	CNTN3	PTPRG	0.002609519	0	neuron-non-neuronal
C-NP.MRGPRX1/GFRA2	Pericyte	CDH1	ERBB3	0.002609519	0	neuron-non-neuronal
A-Propr.EPHA3	Satglia	SHH	GPC5	0.002609519	0	neuron-non-neuronal
A-Propr.EPHA3	Fibroblast-Peri	RSPO2	LGR5	0.002609519	0	neuron-non-neuronal
A-PEP.KIT	Endothelial	ADCYAP1	RAMP3	0.002609519	0	neuron-non-neuronal
C-NP.SST	Satglia	NRG3	ERBB3	0.002609519	0	neuron-non-neuronal
A-Propr.EPHA3	Adipocyte	RIMS2	ABCA1	0.002609519	0	neuron-non-neuronal
C-PEP.TAC1/CHRNA3	Pericyte	HRAS	CAV1	0.002609519	0	neuron-non-neuronal
A-Propr.PCDH8	Fibroblast-Endo	SLIT2	ROBO1	0.002609519	0	neuron-non-neuronal
C-Thermo.RXFP1	Fibroblast-Epi	CNTN3	PTPRG	0.002609519	0	neuron-non-neuronal
Ab-LTMR.LGI2	Schwann_N	RSPO2	LGR5	0.002609519	0	neuron-non-neuronal
C-PEP.TAC1/CHRNA3	Fibroblast-Endo	SEMA4F	NRP2	0.002609519	0	neuron-non-neuronal
A-Propr.PCDH8	Fibroblast-Peri	NRG3	ERBB3	0.002609519	0	neuron-non-neuronal
A-LTMR.TAC3	Pericyte	ADAM23	ITGB3	0.002609519	0	neuron-non-neuronal
C-NP.SST	Schwann_N	NRG3	ERBB3	0.002609519	0	neuron-non-neuronal
C-PEP.TAC1/CHRNA3	Fibroblast-Peri	SEMA4F	NRP2	0.002609519	0	neuron-non-neuronal
A-Propr.EPHA3	Adipocyte	CNTN6	PTPRG	0.002609519	0	neuron-non-neuronal
A-PEP.NTRK3/S100A16	Fibroblast-Endo	PGF	NRP2	0.002609519	0	neuron-non-neuronal
C-PEP.TAC1/CACNG5	Schwann_N	FNDC5	ITGAV	0.002609519	0	neuron-non-neuronal
A-LTMR.TAC3	Endothelial	RIMS1	CACNA1C	0.002609519	0	neuron-non-neuronal
A-PEP.NTRK3/S100A16	Fibroblast-Peri	PGF	NRP2	0.002609519	0	neuron-non-neuronal
Ab-LTMR.CCKAR	Schwann_N	RSPO2	LGR5	0.002609519	0	neuron-non-neuronal
A-Propr.EPHA3	Fibroblast-Epi	SLIT2	ROBO1	0.002609519	0	neuron-non-neuronal
C-NP.MRGPRX1/MRGPRX4	Pericyte	ADAM23	ITGB3	0.002609519	0	neuron-non-neuronal
A-PEP.NTRK3/S100A16	Fibroblast-Endo	SEMA4F	NRP2	0.002609519	0	neuron-non-neuronal
C-Thermo.TRPM8	Fibroblast-Endo	RIMS2	ABCA1	0.002609519	0	neuron-non-neuronal
A-PEP.NTRK3/S100A16	Fibroblast-Peri	SEMA4F	NRP2	0.002609519	0	neuron-non-neuronal
C-NP.MRGPRX1/MRGPRX4	Endothelial	HRAS	CAV1	0.002609519	0	neuron-non-neuronal
C-Thermo.TRPM8	Endothelial	CNTN6	PTPRG	0.002609519	0	neuron-non-neuronal
C-NP.MRGPRX1/GFRA2	Endothelial	PGF	NRP1	0.002609519	0	neuron-non-neuronal
C-PEP.TAC1/CACNG5	Pericyte	RIMS1	CACNA1C	0.002609519	0	neuron-non-neuronal
C-PEP.TAC1/CHRNA3	Pericyte	TLN1	ITGB3	0.002609519	0	neuron-non-neuronal
A-PEP.SCGN/ADRA2C	Endothelial	PGF	NRP1	0.002609519	0	neuron-non-neuronal
A-PEP.KIT	Endothelial	CNTN6	PTPRG	0.002609519	0	neuron-non-neuronal
C-PEP.TAC1/CACNG5	Endothelial	CNTN3	PTPRG	0.002609519	0	neuron-non-neuronal
C-NP.SST	Schwann_N	RIMS2	ABCA1	0.002609519	0	neuron-non-neuronal
A-Propr.EPHA3	Pericyte	SLIT2	ROBO1	0.002609519	0	neuron-non-neuronal
A-PEP.CHRNA7/SLC18A3	Fibroblast-Endo	SEMA4F	NRP2	0.002609519	0	neuron-non-neuronal
C-NP.MRGPRX1/GFRA2	Fibroblast-Epi	FNDC5	ITGAV	0.002609519	0	neuron-non-neuronal
C-Thermo.TRPM8	Adipocyte	PDGFB	LRP1	0.002609519	0	neuron-non-neuronal
A-LTMR.TAC3	Satglia	LAMA3	CD44	0.002609519	0	neuron-non-neuronal
A-LTMR.TAC3	Adipocyte	SEMA6A	PLXNA4	0.002609519	0	neuron-non-neuronal
C-PEP.TAC1/CACNG5	Fibroblast-Endo	RIMS2	ABCA1	0.002609519	0	neuron-non-neuronal
A-PEP.CHRNA7/SLC18A3	Fibroblast-Peri	SEMA4F	NRP2	0.002609519	0	neuron-non-neuronal
A-Propr.EPHA3	Adipocyte	SLIT2	ROBO1	0.002609519	0	neuron-non-neuronal
C-NP.SST	Schwann_M	CDH1	ERBB3	0.002609519	0	neuron-non-neuronal
C-NP.MRGPRX1/MRGPRX4	Fibroblast-Peri	RIMS2	ABCA1	0.002609519	0	neuron-non-neuronal
A-PEP.KIT	Pericyte	CNTN3	PTPRG	0.002609519	0	neuron-non-neuronal
C-NP.SST	Adipocyte	CNTN3	PTPRG	0.002609519	0	neuron-non-neuronal
A-PEP.SCGN/ADRA2C	Schwann_N	NRXN2	NLGN1	0.002609519	0	neuron-non-neuronal
A-PEP.KIT	Adipocyte	CALM3	AR	0.002609519	0	neuron-non-neuronal
ATF3	Pericyte	CALCB	PTH1R	0.002609519	0	neuron-non-neuronal
ATF3	Adipocyte	RSPO2	LGR5	0.002609519	0	neuron-non-neuronal
A-LTMR.TAC3	Fibroblast-Epi	CNTN6	PTPRG	0.002609519	0	neuron-non-neuronal
A-PEP.KIT	Schwann_N	NRXN3	NLGN1	0.002609519	0	neuron-non-neuronal
C-NP.SST	Adipocyte	LIN7C	ABCA1	0.002609519	0	neuron-non-neuronal
A-PEP.KIT	Fibroblast-Peri	RIMS2	ABCA1	0.002609519	0	neuron-non-neuronal
C-Thermo.TRPM8	Schwann_M	CDH1	ERBB3	0.002609519	0	neuron-non-neuronal
C-Thermo.RXFP1	Pericyte	VEGFB	NRP1	0.002609519	0	neuron-non-neuronal
C-PEP.TAC1/CHRNA3	Fibroblast-Peri	PGF	NRP1	0.002609519	0	neuron-non-neuronal
A-PEP.KIT	Fibroblast-Peri	CNTN3	PTPRG	0.002609519	0	neuron-non-neuronal
ATF3	Endothelial	RSPO2	LGR5	0.002609519	0	neuron-non-neuronal
ATF3	Schwann_M	NRG3	ERBB3	0.002609519	0	neuron-non-neuronal
C-PEP.ADORA2B	Endothelial	VEGFB	NRP1	0.002609519	0	neuron-non-neuronal
A-PEP.KIT	Pericyte	MFGE8	PDGFRB	0.002609519	0	neuron-non-neuronal
C-Thermo.RXFP1	Adipocyte	RIMS2	ABCA1	0.002609519	0	neuron-non-neuronal
C-NP.MRGPRX1/MRGPRX4	Satglia	COL4A4	CD47	0.002609519	0	neuron-non-neuronal
A-PEP.NTRK3/S100A16	Satglia	GNAI2	EDNRB	0.002609519	0	neuron-non-neuronal
C-Thermo.TRPM8	Schwann_M	RIMS2	ABCA1	0.002609519	0	neuron-non-neuronal
A-Propr.PCDH8	Adipocyte	CALM3	AR	0.002609519	0	neuron-non-neuronal
C-PEP.ADORA2B	Schwann_M	NRG3	ERBB3	0.002609519	0	neuron-non-neuronal
C-NP.MRGPRX1/MRGPRX4	Fibroblast-Epi	FNDC5	ITGAV	0.002609519	0	neuron-non-neuronal
C-PEP.TAC1/CHRNA3	Adipocyte	RIMS2	ABCA1	0.002609519	0	neuron-non-neuronal
A-PEP.KIT	Satglia	AGRN	DAG1	0.002609519	0	neuron-non-neuronal
C-PEP.ADORA2B	Adipocyte	LIN7C	ABCA1	0.002609519	0	neuron-non-neuronal
C-Thermo.RXFP1	Adipocyte	PSAP	AR	0.002609519	0	neuron-non-neuronal
A-LTMR.TAC3	Satglia	SHH	GPC5	0.002609519	0	neuron-non-neuronal
C-Thermo.TRPM8	Pericyte	CNTN6	PTPRG	0.002609519	0	neuron-non-neuronal
C-PEP.TAC1/CACNG5	Schwann_M	RIMS2	ABCA1	0.002609519	0	neuron-non-neuronal
A-LTMR.TAC3	Fibroblast-Peri	RIMS2	ABCA1	0.002609519	0	neuron-non-neuronal
ATF3	Schwann_N	FSTL5	CHL1	0.002609519	0	neuron-non-neuronal
C-LTMR.CDH9	Schwann_M	SLITRK1	PTPRS	0.002609519	0	neuron-non-neuronal
A-PEP.KIT	Fibroblast-Endo	CNTN3	PTPRG	0.002609519	0	neuron-non-neuronal
C-PEP.ADORA2B	Satglia	FSTL5	CHL1	0.002609519	0	neuron-non-neuronal
C-PEP.TAC1/CACNG5	Pericyte	CNTN3	PTPRG	0.002609519	0	neuron-non-neuronal
A-Propr.HAPLN4	Pericyte	ADAM23	ITGB3	0.002609519	0	neuron-non-neuronal
A-LTMR.TAC3	Schwann_N	NRXN3	NLGN1	0.002609519	0	neuron-non-neuronal
C-NP.SST	Fibroblast-Epi	PDGFB	LRP1	0.002609519	0	neuron-non-neuronal
C-PEP.ADORA2B	Endothelial	PGF	NRP1	0.002609519	0	neuron-non-neuronal
C-PEP.ADORA2B	Fibroblast-Epi	CNTN3	PTPRG	0.002609519	0	neuron-non-neuronal
A-LTMR.TAC3	Fibroblast-Endo	FGF9	FGFR1	0.002609519	0	neuron-non-neuronal
C-Thermo.RXFP1	Fibroblast-Peri	PDGFB	LRP1	0.002609519	0	neuron-non-neuronal
C-NP.SST	Fibroblast-Endo	SEMA4F	NRP2	0.002609519	0	neuron-non-neuronal
C-PEP.TAC1/CACNG5	Schwann_N	RSPO2	LGR5	0.002609519	0	neuron-non-neuronal
C-NP.MRGPRX1/MRGPRX4	Adipocyte	LIN7C	ABCA1	0.002609519	0	neuron-non-neuronal
C-NP.SST	Fibroblast-Peri	SEMA4F	NRP2	0.002609519	0	neuron-non-neuronal
C-Thermo.RXFP1	Fibroblast-Endo	SLIT2	ROBO1	0.002609519	0	neuron-non-neuronal
C-PEP.TAC1/CACNG5	Fibroblast-Peri	CNTN3	PTPRG	0.002609519	0	neuron-non-neuronal
C-NP.MRGPRX1/MRGPRX4	Fibroblast-Epi	SEMA4F	NRP2	0.002609519	0	neuron-non-neuronal
A-PEP.SCGN/ADRA2C	Satglia	GNAI2	EDNRB	0.002609519	0	neuron-non-neuronal
C-NP.MRGPRX1/GFRA2	Fibroblast-Epi	PGF	NRP1	0.002609519	0	neuron-non-neuronal
Ab-LTMR.CCKAR	Pericyte	ADAM23	ITGB3	0.002609519	0	neuron-non-neuronal
C-PEP.TAC1/CACNG5	Endothelial	PGF	NRP1	0.002609519	0	neuron-non-neuronal
A-PEP.SCGN/ADRA2C	Fibroblast-Epi	PGF	NRP1	0.002609519	0	neuron-non-neuronal
A-Propr.EPHA3	Fibroblast-Peri	SLIT2	ROBO1	0.002609519	0	neuron-non-neuronal
A-PEP.NTRK3/S100A16	Pericyte	EDIL3	ITGB3	0.002609519	0	neuron-non-neuronal
A-Propr.EPHA3	Pericyte	RSPO2	LGR5	0.002609519	0	neuron-non-neuronal
A-PEP.SCGN/ADRA2C	Pericyte	ADAM23	ITGB3	0.002609519	0	neuron-non-neuronal
A-Propr.PCDH8	Fibroblast-Epi	SLIT2	ROBO1	0.002609519	0	neuron-non-neuronal
A-Propr.EPHA3	Fibroblast-Endo	RIMS2	ABCA1	0.002609519	0	neuron-non-neuronal
C-Thermo.TRPM8	Schwann_N	NRXN2	NLGN1	0.002609519	0	neuron-non-neuronal
C-Thermo.RXFP1	Schwann_M	NRG3	ERBB3	0.002609519	0	neuron-non-neuronal
C-Thermo.TRPM8	Fibroblast-Endo	SEMA4F	NRP2	0.002609519	0	neuron-non-neuronal
A-Propr.PCDH8	Satglia	FSTL5	CHL1	0.002609519	0	neuron-non-neuronal
Ab-LTMR.ETV1	Schwann_N	NRXN2	NLGN1	0.002609519	0	neuron-non-neuronal
C-Thermo.TRPM8	Fibroblast-Peri	FSTL5	CHL1	0.002609519	0	neuron-non-neuronal
C-NP.MRGPRX1/MRGPRX4	Fibroblast-Peri	HRAS	INSR	0.002609519	0	neuron-non-neuronal
C-Thermo.TRPM8	Fibroblast-Peri	SEMA4F	NRP2	0.002609519	0	neuron-non-neuronal
Ab-LTMR.LGI2	Fibroblast-Endo	FGF9	FGFR1	0.002609519	0	neuron-non-neuronal
C-NP.SST	Pericyte	EDIL3	ITGB3	0.002609519	0	neuron-non-neuronal
C-NP.MRGPRX1/MRGPRX4	Fibroblast-Epi	PDGFB	LRP1	0.002609519	0	neuron-non-neuronal
C-PEP.TAC1/CACNG5	Fibroblast-Endo	CNTN3	PTPRG	0.002609519	0	neuron-non-neuronal
Ab-LTMR.LGI2	Fibroblast-Peri	ADAM23	ITGB3	0.002609519	0	neuron-non-neuronal
A-Propr.HAPLN4	Schwann_N	NRXN2	NLGN1	0.002609519	0	neuron-non-neuronal
C-PEP.TAC1/CHRNA3	Fibroblast-Endo	VEGFA	NRP2	0.002609519	0	neuron-non-neuronal
A-PEP.KIT	Schwann_N	RSPO2	LGR5	0.002609519	0	neuron-non-neuronal
A-Propr.PCDH8	Adipocyte	NRG3	ERBB3	0.002609519	0	neuron-non-neuronal
C-PEP.TAC1/CHRNA3	Fibroblast-Peri	VEGFA	NRP2	0.002609519	0	neuron-non-neuronal
C-NP.SST	Fibroblast-Endo	PGF	NRP2	0.002609519	0	neuron-non-neuronal
A-Propr.PCDH8	Adipocyte	LRRC4B	PTPRS	0.002609519	0	neuron-non-neuronal
C-Thermo.TRPM8	Satglia	SERPINF1	PLXDC2	0.002609519	0	neuron-non-neuronal
ATF3	Pericyte	ADAM23	ITGB3	0.002609519	0	neuron-non-neuronal
C-NP.MRGPRX1/GFRA2	Fibroblast-Endo	NRXN2	NLGN1	0.002609519	0	neuron-non-neuronal
C-Thermo.RXFP1	Fibroblast-Endo	PDGFB	LRP1	0.002609519	0	neuron-non-neuronal
A-Propr.PCDH8	Pericyte	SLIT2	ROBO1	0.002609519	0	neuron-non-neuronal
C-PEP.ADORA2B	Fibroblast-Peri	RIMS2	ABCA1	0.002609519	0	neuron-non-neuronal
C-NP.MRGPRX1/GFRA2	Adipocyte	PGF	NRP1	0.002609519	0	neuron-non-neuronal
C-NP.SST	Endothelial	CNTN3	PTPRG	0.002609519	0	neuron-non-neuronal
A-Propr.HAPLN4	Endothelial	ADCYAP1	RAMP3	0.002609519	0	neuron-non-neuronal
C-NP.SST	Fibroblast-Peri	PGF	NRP2	0.002609519	0	neuron-non-neuronal
A-Propr.EPHA3	Adipocyte	CNTN3	PTPRG	0.002609519	0	neuron-non-neuronal
A-Propr.HAPLN4	Pericyte	HSP90AA1	ITGB3	0.002609519	0	neuron-non-neuronal
C-PEP.ADORA2B	Fibroblast-Endo	SEMA4F	NRP2	0.002609519	0	neuron-non-neuronal
C-PEP.TAC1/CACNG5	Schwann_N	NRXN2	NLGN1	0.002609519	0	neuron-non-neuronal
A-PEP.SCGN/ADRA2C	Adipocyte	PGF	NRP1	0.002609519	0	neuron-non-neuronal
C-PEP.ADORA2B	Fibroblast-Peri	SEMA4F	NRP2	0.002609519	0	neuron-non-neuronal
A-Propr.PCDH8	Adipocyte	SLIT2	ROBO1	0.002609519	0	neuron-non-neuronal
A-PEP.KIT	Schwann_N	AGRN	DAG1	0.002609519	0	neuron-non-neuronal
C-PEP.ADORA2B	Fibroblast-Epi	VEGFB	NRP1	0.002609519	0	neuron-non-neuronal
C-PEP.TAC1/CHRNA3	Schwann_N	FSTL5	CHL1	0.002609519	0	neuron-non-neuronal
A-PEP.NTRK3/S100A16	Endothelial	PGF	NRP1	0.002609519	0	neuron-non-neuronal
C-PEP.TAC1/CHRNA3	Fibroblast-Peri	HRAS	INSR	0.002609519	0	neuron-non-neuronal
C-PEP.TAC1/CACNG5	Satglia	NRG3	ERBB3	0.002609519	0	neuron-non-neuronal
A-PEP.CHRNA7/SLC18A3	Adipocyte	CNTN3	PTPRG	0.002609519	0	neuron-non-neuronal
C-NP.MRGPRX1/GFRA2	Fibroblast-Peri	RIMS2	ABCA1	0.002609519	0	neuron-non-neuronal
A-Propr.HAPLN4	Adipocyte	C1QB	LRP1	0.002609519	0	neuron-non-neuronal
A-PEP.NTRK3/S100A16	Satglia	S100A1	TRPM3	0.002609519	0	neuron-non-neuronal
C-Thermo.RXFP1	Schwann_N	NRXN2	NLGN1	0.002609519	0	neuron-non-neuronal
A-Propr.PCDH8	Endothelial	NRG3	ERBB3	0.002609519	0	neuron-non-neuronal
C-PEP.TAC1/CACNG5	Schwann_N	NRG3	ERBB3	0.002609519	0	neuron-non-neuronal
A-Propr.EPHA3	Schwann_M	RIMS2	ABCA1	0.002609519	0	neuron-non-neuronal
A-PEP.CHRNA7/SLC18A3	Satglia	RSPO2	LGR5	0.002609519	0	neuron-non-neuronal
Ab-LTMR.CCKAR	Satglia	S100A1	TRPM3	0.002609519	0	neuron-non-neuronal
C-Thermo.TRPM8	Schwann_N	RSPO2	LGR5	0.002609519	0	neuron-non-neuronal
A-Propr.HAPLN4	Satglia	S100A1	TRPM3	0.002609519	0	neuron-non-neuronal
C-NP.MRGPRX1/MRGPRX4	Schwann_N	RIMS2	ABCA1	0.002609519	0	neuron-non-neuronal
A-Propr.PCDH8	Pericyte	EDIL3	ITGB3	0.002609519	0	neuron-non-neuronal
A-PEP.KIT	Fibroblast-Endo	VEGFA	NRP2	0.002609519	0	neuron-non-neuronal
C-PEP.ADORA2B	Fibroblast-Epi	PGF	NRP1	0.002609519	0	neuron-non-neuronal
A-PEP.KIT	Fibroblast-Peri	VEGFA	NRP2	0.002609519	0	neuron-non-neuronal
C-PEP.ADORA2B	Adipocyte	VEGFB	NRP1	0.002609519	0	neuron-non-neuronal
C-LTMR.CDH9	Pericyte	ADAM23	ITGB3	0.002609519	0	neuron-non-neuronal
Ab-LTMR.NSG2	Fibroblast-Peri	RSPO2	LGR5	0.002609519	0	neuron-non-neuronal
A-LTMR.TAC3	Fibroblast-Endo	NRXN2	NLGN1	0.002609519	0	neuron-non-neuronal
Ab-LTMR.NSG2	Schwann_N	NRXN2	NLGN1	0.002609519	0	neuron-non-neuronal
C-NP.MRGPRX1/GFRA2	Satglia	NRG3	ERBB3	0.002609519	0	neuron-non-neuronal
A-Propr.PCDH8	Adipocyte	SEMA6A	PLXNA4	0.002609519	0	neuron-non-neuronal
A-PEP.KIT	Schwann_N	RIMS2	ABCA1	0.002609519	0	neuron-non-neuronal
A-Propr.PCDH8	Fibroblast-Peri	RSPO2	LGR5	0.002609519	0	neuron-non-neuronal
C-LTMR.CDH9	Satglia	AGRN	DAG1	0.002609519	0	neuron-non-neuronal
C-Thermo.RXFP1	Fibroblast-Endo	RIMS2	ABCA1	0.002609519	0	neuron-non-neuronal
A-LTMR.TAC3	Schwann_M	LAMB1	DAG1	0.002609519	0	neuron-non-neuronal
C-NP.SST	Schwann_N	NRXN2	NLGN1	0.002609519	0	neuron-non-neuronal
A-PEP.NTRK3/S100A16	Adipocyte	LRRC4B	PTPRS	0.002609519	0	neuron-non-neuronal
C-NP.MRGPRX1/GFRA2	Fibroblast-Peri	NRXN2	NLGN1	0.002609519	0	neuron-non-neuronal
Ab-LTMR.NSG2	Adipocyte	LRRC4B	PTPRS	0.002609519	0	neuron-non-neuronal
A-PEP.CHRNA7/SLC18A3	Pericyte	ADAM23	ITGB3	0.002609519	0	neuron-non-neuronal
C-PEP.TAC1/CACNG5	Fibroblast-Epi	PGF	NRP1	0.002609519	0	neuron-non-neuronal
A-Propr.EPHA3	Pericyte	HSP90AA1	ITGB3	0.002609519	0	neuron-non-neuronal
C-PEP.ADORA2B	Satglia	SIRPA	CD47	0.002609519	0	neuron-non-neuronal
A-PEP.NTRK3/S100A16	Pericyte	NRXN2	NLGN1	0.002609519	0	neuron-non-neuronal
C-NP.SST	Schwann_N	FSTL5	CHL1	0.002609519	0	neuron-non-neuronal
A-Propr.EPHA3	Adipocyte	RSPO2	LGR5	0.002609519	0	neuron-non-neuronal
C-NP.MRGPRX1/GFRA2	Pericyte	HSP90AA1	ITGB3	0.002609519	0	neuron-non-neuronal
C-NP.MRGPRX1/GFRA2	Fibroblast-Epi	PGF	NRP2	0.002609519	0	neuron-non-neuronal
C-LTMR.CDH9	Schwann_N	NRXN3	NLGN1	0.002609519	0	neuron-non-neuronal
C-PEP.TAC1/CHRNA3	Fibroblast-Endo	RIMS2	ABCA1	0.002609519	0	neuron-non-neuronal
A-PEP.SCGN/ADRA2C	Fibroblast-Epi	PGF	NRP2	0.002609519	0	neuron-non-neuronal
C-NP.SST	Pericyte	CNTN3	PTPRG	0.002609519	0	neuron-non-neuronal
A-LTMR.TAC3	Schwann_N	AGRN	ITGB1	0.002609519	0	neuron-non-neuronal
C-PEP.TAC1/CHRNA3	Pericyte	CNTN2	NRP1	0.002609519	0	neuron-non-neuronal
A-Propr.PCDH8	Fibroblast-Peri	RIMS2	ABCA1	0.002609519	0	neuron-non-neuronal
Ab-LTMR.ETV1	Fibroblast-Peri	ADAM23	ITGB3	0.002609519	0	neuron-non-neuronal
C-PEP.TAC1/CACNG5	Fibroblast-Endo	VEGFA	NRP2	0.002609519	0	neuron-non-neuronal
Ab-LTMR.LGI2	Fibroblast-Endo	ADAM23	ITGB3	0.002609519	0	neuron-non-neuronal
A-Propr.EPHA3	Endothelial	RSPO2	LGR5	0.002609519	0	neuron-non-neuronal
A-PEP.KIT	Fibroblast-Endo	SEMA4F	NRP2	0.002609519	0	neuron-non-neuronal
A-PEP.CHRNA7/SLC18A3	Schwann_N	NCAM1	PTPRZ1	0.002609519	0	neuron-non-neuronal
C-NP.MRGPRX1/GFRA2	Schwann_N	CDH1	CDH2	0.002609519	0	neuron-non-neuronal
A-Propr.EPHA3	Satglia	NLGN1	NRXN3	0.002609519	0	neuron-non-neuronal
C-PEP.TAC1/CACNG5	Fibroblast-Peri	VEGFA	NRP2	0.002609519	0	neuron-non-neuronal
A-Propr.PCDH8	Schwann_M	PSAP	GPR37L1	0.002609519	0	neuron-non-neuronal
A-LTMR.TAC3	Schwann_N	L1CAM	PTPRZ1	0.002609519	0	neuron-non-neuronal
Ab-LTMR.NSG2	Schwann_N	CALM1	PDE1C	0.002609519	0	neuron-non-neuronal
C-PEP.ADORA2B	Adipocyte	PGF	NRP1	0.002609519	0	neuron-non-neuronal
Ab-LTMR.CCKAR	Endothelial	ADCYAP1	RAMP3	0.002609519	0	neuron-non-neuronal
Ab-LTMR.ETV1	Schwann_N	CALM1	PDE1C	0.002609519	0	neuron-non-neuronal
A-PEP.CHRNA7/SLC18A3	Fibroblast-Epi	NRXN2	NLGN1	0.002609519	0	neuron-non-neuronal
C-Thermo.TRPM8	Fibroblast-Endo	NCAM1	NCAM2	0.002609519	0	neuron-non-neuronal
A-PEP.KIT	Fibroblast-Peri	SEMA4F	NRP2	0.002609519	0	neuron-non-neuronal
C-NP.MRGPRX1/MRGPRX4	Fibroblast-Peri	ADAM9	ITGA6	0.002609519	0	neuron-non-neuronal
C-PEP.ADORA2B	Schwann_N	NLGN2	NRXN3	0.002609519	0	neuron-non-neuronal
C-PEP.ADORA2B	Satglia	PSAP	GPR37L1	0.002609519	0	neuron-non-neuronal
A-Propr.EPHA3	Satglia	NRXN3	NLGN1	0.002609519	0	neuron-non-neuronal
ATF3	Pericyte	EDIL3	ITGB3	0.002609519	0	neuron-non-neuronal
A-LTMR.TAC3	Adipocyte	AGRN	ITGB1	0.002609519	0	neuron-non-neuronal
C-PEP.ADORA2B	Pericyte	CALM1	CACNA1C	0.002609519	0	neuron-non-neuronal
C-PEP.TAC1/CACNG5	Schwann_N	CALM1	PDE1C	0.002609519	0	neuron-non-neuronal
C-Thermo.RXFP1	Fibroblast-Epi	SEMA4F	NRP2	0.002609519	0	neuron-non-neuronal
C-PEP.TAC1/CACNG5	Endothelial	CDH1	PTPRM	0.002609519	0	neuron-non-neuronal
C-PEP.TAC1/CHRNA3	Fibroblast-Peri	L1CAM	PTPRZ1	0.002609519	0	neuron-non-neuronal
C-NP.SST	Fibroblast-Peri	CNTN3	PTPRG	0.002609519	0	neuron-non-neuronal
C-NP.MRGPRX1/GFRA2	Fibroblast-Peri	RSPO2	LGR5	0.002609519	0	neuron-non-neuronal
A-PEP.KIT	Satglia	APP	LRP6	0.002609519	0	neuron-non-neuronal
C-NP.SST	Schwann_M	S100A1	TRPM3	0.002609519	0	neuron-non-neuronal
C-NP.SST	Schwann_M	COL4A4	CD47	0.002609519	0	neuron-non-neuronal
A-Propr.PCDH8	Fibroblast-Peri	ADAM23	ITGB3	0.002609519	0	neuron-non-neuronal
A-PEP.SCGN/ADRA2C	Schwann_N	CALM1	PDE1C	0.002609519	0	neuron-non-neuronal
C-Thermo.RXFP1	Satglia	APOE	LRP6	0.002609519	0	neuron-non-neuronal
A-Propr.EPHA3	Schwann_M	L1CAM	ERBB3	0.002609519	0	neuron-non-neuronal
C-PEP.TAC1/CHRNA3	Schwann_N	CALM3	PDE1C	0.002609519	0	neuron-non-neuronal
C-NP.MRGPRX1/MRGPRX4	Satglia	CNTN1	PTPRZ1	0.002609519	0	neuron-non-neuronal
A-Propr.HAPLN4	Schwann_M	L1CAM	ERBB3	0.002609519	0	neuron-non-neuronal
A-PEP.CHRNA7/SLC18A3	Endothelial	PGF	NRP2	0.002609519	0	neuron-non-neuronal
C-NP.SST	Schwann_N	NCAM1	PTPRZ1	0.002609519	0	neuron-non-neuronal
C-PEP.ADORA2B	Satglia	NECTIN3	CADM1	0.002609519	0	neuron-non-neuronal
A-Propr.PCDH8	Pericyte	NCAM1	CACNA1C	0.002609519	0	neuron-non-neuronal
C-NP.MRGPRX1/MRGPRX4	Satglia	APOE	LRP6	0.002609519	0	neuron-non-neuronal
C-NP.MRGPRX1/MRGPRX4	Fibroblast-Endo	NRXN2	NLGN1	0.002609519	0	neuron-non-neuronal
A-LTMR.TAC3	Schwann_N	RIMS2	ABCA1	0.002609519	0	neuron-non-neuronal
A-PEP.CHRNA7/SLC18A3	Endothelial	CNTN2	NRP1	0.002609519	0	neuron-non-neuronal
Ab-LTMR.ETV1	Fibroblast-Endo	NRXN1	NLGN1	0.002609519	0	neuron-non-neuronal
C-Thermo.RXFP1	Fibroblast-Peri	COL6A1	ITGA6	0.002609519	0	neuron-non-neuronal
Ab-LTMR.LGI2	Satglia	NLGN2	NRXN3	0.002609519	0	neuron-non-neuronal
A-PEP.SCGN/ADRA2C	Adipocyte	CALR	LRP1	0.002609519	0	neuron-non-neuronal
A-Propr.HAPLN4	Satglia	APP	LRP6	0.002609519	0	neuron-non-neuronal
C-NP.SST	Pericyte	HSP90AA1	ITGB3	0.002609519	0	neuron-non-neuronal
C-NP.MRGPRX1/GFRA2	Fibroblast-Peri	L1CAM	PTPRZ1	0.002609519	0	neuron-non-neuronal
C-LTMR.CDH9	Fibroblast-Peri	SLIT1	GPC1	0.002609519	0	neuron-non-neuronal
A-Propr.PCDH8	Satglia	L1CAM	ERBB3	0.002609519	0	neuron-non-neuronal
Ab-LTMR.NSG2	Schwann_N	CALM3	PDE1C	0.002609519	0	neuron-non-neuronal
C-NP.SST	Endothelial	FGF1	NRP1	0.002609519	0	neuron-non-neuronal
ATF3	Schwann_N	NRXN2	NLGN1	0.002609519	0	neuron-non-neuronal
C-Thermo.TRPM8	Fibroblast-Epi	SPON1	APP	0.002609519	0	neuron-non-neuronal
Ab-LTMR.LGI2	Endothelial	FAM3C	LIFR	0.002609519	0	neuron-non-neuronal
C-PEP.TAC1/CACNG5	Adipocyte	PGF	NRP1	0.002609519	0	neuron-non-neuronal
A-LTMR.TAC3	Endothelial	AGRN	LRP1	0.002609519	0	neuron-non-neuronal
A-Propr.EPHA3	Endothelial	CNTN3	PTPRG	0.002609519	0	neuron-non-neuronal
A-PEP.NTRK3/S100A16	Fibroblast-Peri	ADAM23	ITGB3	0.002609519	0	neuron-non-neuronal
A-Propr.EPHA3	Satglia	NCAM1	NCAM2	0.002609519	0	neuron-non-neuronal
C-LTMR.CDH9	Adipocyte	CDH1	PTPRM	0.002609519	0	neuron-non-neuronal
C-Thermo.TRPM8	Endothelial	ALCAM	NRP1	0.002609519	0	neuron-non-neuronal
C-PEP.TAC1/CACNG5	Fibroblast-Endo	NRXN3	NLGN1	0.002609519	0	neuron-non-neuronal
A-PEP.NTRK3/S100A16	Satglia	NRXN1	NLGN1	0.002609519	0	neuron-non-neuronal
C-Thermo.TRPM8	Fibroblast-Endo	CNTN4	PTPRG	0.002609519	0	neuron-non-neuronal
C-Thermo.RXFP1	Fibroblast-Epi	CNTN2	NRP1	0.002609519	0	neuron-non-neuronal
A-PEP.KIT	Fibroblast-Endo	SERPINE2	LRP1	0.002609519	0	neuron-non-neuronal
C-LTMR.CDH9	Schwann_M	S100A1	TRPM3	0.002609519	0	neuron-non-neuronal
C-PEP.TAC1/CHRNA3	Satglia	NLGN2	NRXN3	0.002609519	0	neuron-non-neuronal
Ab-LTMR.CCKAR	Schwann_N	NCAM1	PTPRZ1	0.002609519	0	neuron-non-neuronal
C-PEP.TAC1/CACNG5	Fibroblast-Peri	EDIL3	ITGB3	0.002609519	0	neuron-non-neuronal
A-PEP.NTRK3/S100A16	Adipocyte	CALR	LRP1	0.002609519	0	neuron-non-neuronal
A-Propr.PCDH8	Schwann_N	L1CAM	ERBB3	0.002609519	0	neuron-non-neuronal
ATF3	Fibroblast-Epi	HSP90B1	LRP1	0.002609519	0	neuron-non-neuronal
A-PEP.NTRK3/S100A16	Fibroblast-Epi	PGF	NRP1	0.002609519	0	neuron-non-neuronal
C-Thermo.RXFP1	Schwann_M	RIMS2	ABCA1	0.002609519	0	neuron-non-neuronal
A-Propr.EPHA3	Fibroblast-Peri	ADAM23	ITGB3	0.002609519	0	neuron-non-neuronal
C-PEP.ADORA2B	Endothelial	CDH1	PTPRM	0.002609519	0	neuron-non-neuronal
C-NP.MRGPRX1/MRGPRX4	Schwann_M	LAMB1	DAG1	0.002609519	0	neuron-non-neuronal
A-Propr.HAPLN4	Adipocyte	LRPAP1	LRP1	0.002609519	0	neuron-non-neuronal
ATF3	Fibroblast-Epi	SEMA4F	NRP2	0.002609519	0	neuron-non-neuronal
C-PEP.TAC1/CACNG5	Fibroblast-Epi	CALR	LRP1	0.002609519	0	neuron-non-neuronal
C-NP.SST	Satglia	APP	LRP6	0.002609519	0	neuron-non-neuronal
C-NP.SST	Satglia	NLGN2	NRXN3	0.002609519	0	neuron-non-neuronal
A-Propr.PCDH8	Fibroblast-Epi	NRXN3	NLGN1	0.002609519	0	neuron-non-neuronal
A-PEP.SCGN/ADRA2C	Adipocyte	BSG	SLC16A7	0.002609519	0	neuron-non-neuronal
Ab-LTMR.ETV1	Schwann_N	CALM3	PDE1C	0.002609519	0	neuron-non-neuronal
A-PEP.CHRNA7/SLC18A3	Fibroblast-Peri	HRAS	INSR	0.002609519	0	neuron-non-neuronal
A-LTMR.TAC3	Fibroblast-Peri	NRXN2	NLGN1	0.002609519	0	neuron-non-neuronal
Ab-LTMR.CCKAR	Endothelial	CNTN2	NRP1	0.002609519	0	neuron-non-neuronal
C-PEP.ADORA2B	Schwann_N	NRXN3	NLGN1	0.002609519	0	neuron-non-neuronal
C-PEP.TAC1/CACNG5	Fibroblast-Peri	L1CAM	PTPRZ1	0.002609519	0	neuron-non-neuronal
A-PEP.CHRNA7/SLC18A3	Endothelial	CNTN3	PTPRG	0.002609519	0	neuron-non-neuronal
Ab-LTMR.LGI2	Fibroblast-Endo	NRXN3	NLGN1	0.002609519	0	neuron-non-neuronal
C-NP.SST	Fibroblast-Endo	CNTN3	PTPRG	0.002609519	0	neuron-non-neuronal
Ab-LTMR.LGI2	Fibroblast-Epi	NRXN2	NLGN1	0.002609519	0	neuron-non-neuronal
C-NP.MRGPRX1/GFRA2	Fibroblast-Peri	HRAS	INSR	0.002609519	0	neuron-non-neuronal
A-PEP.KIT	Fibroblast-Peri	AGRN	LRP1	0.002609519	0	neuron-non-neuronal
Ab-LTMR.CCKAR	Fibroblast-Endo	SEMA4F	NRP2	0.002609519	0	neuron-non-neuronal
A-Propr.HAPLN4	Schwann_N	CALM3	PDE1C	0.002609519	0	neuron-non-neuronal
C-NP.MRGPRX1/GFRA2	Pericyte	PGF	NRP1	0.002609519	0	neuron-non-neuronal
Ab-LTMR.NSG2	Fibroblast-Peri	NRXN1	NLGN1	0.002609519	0	neuron-non-neuronal
A-PEP.NTRK3/S100A16	Schwann_N	CALM3	PDE1C	0.002609519	0	neuron-non-neuronal
C-Thermo.RXFP1	Endothelial	ALCAM	NRP1	0.002609519	0	neuron-non-neuronal
A-PEP.SCGN/ADRA2C	Pericyte	PGF	NRP1	0.002609519	0	neuron-non-neuronal
C-LTMR.CDH9	Pericyte	SLIT1	GPC1	0.002609519	0	neuron-non-neuronal
C-Thermo.TRPM8	Schwann_N	NRXN1	NLGN1	0.002609519	0	neuron-non-neuronal
A-LTMR.TAC3	Schwann_M	AGRN	ITGB1	0.002609519	0	neuron-non-neuronal
C-NP.MRGPRX1/GFRA2	Endothelial	CDH1	CDH2	0.002609519	0	neuron-non-neuronal
C-Thermo.TRPM8	Endothelial	SPARC	ENG	0.002609519	0	neuron-non-neuronal
Ab-LTMR.CCKAR	Fibroblast-Peri	SEMA4F	NRP2	0.002609519	0	neuron-non-neuronal
C-NP.MRGPRX1/MRGPRX4	Schwann_N	NLGN2	NRXN3	0.002609519	0	neuron-non-neuronal
C-NP.MRGPRX1/MRGPRX4	Satglia	S100A1	TRPM3	0.002609519	0	neuron-non-neuronal
A-PEP.KIT	Pericyte	ADAM23	ITGB3	0.002609519	0	neuron-non-neuronal
A-Propr.HAPLN4	Schwann_N	CNTN1	PTPRZ1	0.002609519	0	neuron-non-neuronal
C-PEP.TAC1/CHRNA3	Schwann_M	RIMS2	ABCA1	0.002609519	0	neuron-non-neuronal
Ab-LTMR.CCKAR	Pericyte	EDIL3	ITGB3	0.002609519	0	neuron-non-neuronal
ATF3	Fibroblast-Endo	NRXN1	NLGN1	0.002609519	0	neuron-non-neuronal
A-PEP.KIT	Schwann_N	NRXN1	NLGN1	0.002609519	0	neuron-non-neuronal
Ab-LTMR.LGI2	Fibroblast-Endo	SEMA4F	NRP2	0.002609519	0	neuron-non-neuronal
Ab-LTMR.CCKAR	Schwann_N	CALM3	PDE1C	0.002609519	0	neuron-non-neuronal
C-LTMR.CDH9	Schwann_N	NRXN2	NLGN1	0.002609519	0	neuron-non-neuronal
Ab-LTMR.LGI2	Schwann_N	CALM3	PDE1C	0.002609519	0	neuron-non-neuronal
C-PEP.ADORA2B	Fibroblast-Peri	NCAM1	NCAM2	0.002609519	0	neuron-non-neuronal
A-PEP.KIT	Satglia	NCAM1	NCAM2	0.002609519	0	neuron-non-neuronal
C-NP.SST	Satglia	COL4A4	CD44	0.002609519	0	neuron-non-neuronal
C-NP.MRGPRX1/GFRA2	Fibroblast-Peri	EDIL3	ITGB3	0.002609519	0	neuron-non-neuronal
C-LTMR.CDH9	Adipocyte	CDH1	PTPRF	0.002609519	0	neuron-non-neuronal
C-PEP.TAC1/CHRNA3	Adipocyte	LRPAP1	LRP1	0.002609519	0	neuron-non-neuronal
C-PEP.TAC1/CHRNA3	Fibroblast-Peri	EDIL3	ITGB3	0.002609519	0	neuron-non-neuronal
Ab-LTMR.LGI2	Fibroblast-Peri	SEMA4F	NRP2	0.002609519	0	neuron-non-neuronal
A-Propr.EPHA3	Satglia	APP	LRP6	0.002609519	0	neuron-non-neuronal
C-PEP.TAC1/CHRNA3	Fibroblast-Epi	NRXN2	NLGN1	0.002609519	0	neuron-non-neuronal
A-Propr.EPHA3	Schwann_N	L1CAM	PTPRZ1	0.002609519	0	neuron-non-neuronal
C-NP.SST	Pericyte	RIMS2	ABCA1	0.002609519	0	neuron-non-neuronal
Ab-LTMR.CCKAR	Adipocyte	SLITRK3	PTPRS	0.002609519	0	neuron-non-neuronal
A-Propr.HAPLN4	Schwann_N	L1CAM	PTPRZ1	0.002609519	0	neuron-non-neuronal
C-PEP.TAC1/CACNG5	Schwann_M	EDIL3	ITGB5	0.002609519	0	neuron-non-neuronal
A-PEP.NTRK3/S100A16	Fibroblast-Peri	CALM1	INSR	0.002609519	0	neuron-non-neuronal
C-PEP.TAC1/CACNG5	Fibroblast-Peri	HRAS	INSR	0.002609519	0	neuron-non-neuronal
C-PEP.TAC1/CHRNA3	Schwann_N	NRXN1	NLGN1	0.002609519	0	neuron-non-neuronal
C-NP.SST	Satglia	APOE	LRP6	0.002609519	0	neuron-non-neuronal
C-NP.MRGPRX1/GFRA2	Schwann_M	GRN	SORT1	0.002609519	0	neuron-non-neuronal
A-PEP.NTRK3/S100A16	Satglia	APOE	LRP6	0.002609519	0	neuron-non-neuronal
ATF3	Adipocyte	CALM1	INSR	0.002609519	0	neuron-non-neuronal
Ab-LTMR.ETV1	Fibroblast-Endo	SEMA4F	NRP2	0.002609519	0	neuron-non-neuronal
C-PEP.TAC1/CACNG5	Fibroblast-Epi	CNTN2	NRP1	0.002609519	0	neuron-non-neuronal
A-Propr.HAPLN4	Fibroblast-Peri	CALM2	INSR	0.002609519	0	neuron-non-neuronal
A-LTMR.TAC3	Satglia	SHH	GPC1	0.002609519	0	neuron-non-neuronal
A-PEP.CHRNA7/SLC18A3	Fibroblast-Peri	CALM3	INSR	0.002609519	0	neuron-non-neuronal
Ab-LTMR.NSG2	Schwann_N	CALM2	PDE1C	0.002609519	0	neuron-non-neuronal
A-Propr.HAPLN4	Schwann_M	SERPINF1	PLXDC2	0.002609519	0	neuron-non-neuronal
C-NP.MRGPRX1/MRGPRX4	Adipocyte	LRPAP1	LRP1	0.002609519	0	neuron-non-neuronal
A-PEP.CHRNA7/SLC18A3	Fibroblast-Epi	CALR	LRP1	0.002609519	0	neuron-non-neuronal
ATF3	Fibroblast-Epi	CALR	LRP1	0.002609519	0	neuron-non-neuronal
A-Propr.PCDH8	Schwann_N	NRXN2	NLGN1	0.002609519	0	neuron-non-neuronal
Ab-LTMR.ETV1	Fibroblast-Peri	SEMA4F	NRP2	0.002609519	0	neuron-non-neuronal
Ab-LTMR.CCKAR	Adipocyte	LRRC4B	PTPRS	0.002609519	0	neuron-non-neuronal
A-LTMR.TAC3	Satglia	COL6A1	ITGA6	0.002609519	0	neuron-non-neuronal
C-Thermo.RXFP1	Adipocyte	CNTN2	NRP1	0.002609519	0	neuron-non-neuronal
C-NP.MRGPRX1/MRGPRX4	Endothelial	CDH1	IGF1R	0.002609519	0	neuron-non-neuronal
ATF3	Adipocyte	BSG	SLC16A7	0.002609519	0	neuron-non-neuronal
Ab-LTMR.NSG2	Fibroblast-Epi	LPL	LRP1	0.002609519	0	neuron-non-neuronal
C-NP.SST	Satglia	NRXN3	NLGN1	0.002609519	0	neuron-non-neuronal
C-Thermo.TRPM8	Pericyte	ADAM23	ITGB3	0.002609519	0	neuron-non-neuronal
A-LTMR.TAC3	Schwann_N	SHH	GPC1	0.002609519	0	neuron-non-neuronal
A-PEP.NTRK3/S100A16	Satglia	NCAM1	NCAM2	0.002609519	0	neuron-non-neuronal
C-LTMR.CDH9	Fibroblast-Peri	L1CAM	PTPRZ1	0.002609519	0	neuron-non-neuronal
C-NP.MRGPRX1/GFRA2	Fibroblast-Peri	ADAM23	ITGB3	0.002609519	0	neuron-non-neuronal
A-PEP.SCGN/ADRA2C	Fibroblast-Peri	CALM3	INSR	0.002609519	0	neuron-non-neuronal
Ab-LTMR.ETV1	Schwann_N	NCAM1	NCAM2	0.002609519	0	neuron-non-neuronal
C-PEP.ADORA2B	Fibroblast-Peri	HRAS	INSR	0.002609519	0	neuron-non-neuronal
Ab-LTMR.NSG2	Fibroblast-Peri	ADAM23	ITGB3	0.002609519	0	neuron-non-neuronal
C-NP.MRGPRX1/MRGPRX4	Fibroblast-Epi	CALR	LRP1	0.002609519	0	neuron-non-neuronal
C-Thermo.RXFP1	Satglia	PSAP	GPR37L1	0.002609519	0	neuron-non-neuronal
C-NP.MRGPRX1/GFRA2	Satglia	CDH1	IGF1R	0.002609519	0	neuron-non-neuronal
A-PEP.KIT	Pericyte	EDIL3	ITGB3	0.002609519	0	neuron-non-neuronal
C-PEP.ADORA2B	Schwann_N	RIMS2	ABCA1	0.002609519	0	neuron-non-neuronal
C-PEP.ADORA2B	Schwann_N	NECTIN3	CADM1	0.002609519	0	neuron-non-neuronal
ATF3	Fibroblast-Peri	CALM3	INSR	0.002609519	0	neuron-non-neuronal
C-NP.MRGPRX1/MRGPRX4	Schwann_M	GRN	SORT1	0.002609519	0	neuron-non-neuronal
C-LTMR.CDH9	Schwann_M	COL6A1	ITGA6	0.002609519	0	neuron-non-neuronal
C-Thermo.TRPM8	Fibroblast-Peri	EDIL3	ITGB3	0.002609519	0	neuron-non-neuronal
C-PEP.TAC1/CACNG5	Fibroblast-Peri	CALM3	INSR	0.002609519	0	neuron-non-neuronal
A-PEP.KIT	Endothelial	CNTN2	NRP1	0.002609519	0	neuron-non-neuronal
Ab-LTMR.NSG2	Fibroblast-Endo	NRXN3	NLGN1	0.002609519	0	neuron-non-neuronal
A-PEP.KIT	Schwann_M	LAMC1	DAG1	0.002609519	0	neuron-non-neuronal
Ab-LTMR.LGI2	Schwann_N	CALM1	PDE1C	0.002609519	0	neuron-non-neuronal
A-Propr.EPHA3	Satglia	NLGN2	NRXN3	0.002609519	0	neuron-non-neuronal
A-PEP.KIT	Satglia	PSAP	GPR37L1	0.002609519	0	neuron-non-neuronal
C-NP.MRGPRX1/MRGPRX4	Fibroblast-Peri	EDIL3	ITGB3	0.002609519	0	neuron-non-neuronal
C-NP.MRGPRX1/MRGPRX4	Fibroblast-Peri	NRXN2	NLGN1	0.002609519	0	neuron-non-neuronal
A-Propr.EPHA3	Schwann_N	NLGN1	NRXN3	0.002609519	0	neuron-non-neuronal
ATF3	Satglia	FSTL5	CHL1	0.002609519	0	neuron-non-neuronal
Ab-LTMR.NSG2	Endothelial	ADCYAP1	RAMP3	0.002609519	0	neuron-non-neuronal
A-PEP.SCGN/ADRA2C	Satglia	NRXN1	NLGN1	0.002609519	0	neuron-non-neuronal
A-PEP.CHRNA7/SLC18A3	Satglia	NCAM1	NCAM2	0.002609519	0	neuron-non-neuronal
C-NP.MRGPRX1/GFRA2	Adipocyte	SLITRK1	PTPRS	0.002609519	0	neuron-non-neuronal
Ab-LTMR.ETV1	Fibroblast-Peri	NRXN1	NLGN1	0.002609519	0	neuron-non-neuronal
C-PEP.TAC1/CACNG5	Fibroblast-Endo	SEMA4F	NRP2	0.002609519	0	neuron-non-neuronal
C-NP.MRGPRX1/GFRA2	Schwann_M	EDIL3	ITGB5	0.002609519	0	neuron-non-neuronal
Ab-LTMR.NSG2	Fibroblast-Peri	CALM1	INSR	0.002609519	0	neuron-non-neuronal
Ab-LTMR.ETV1	Fibroblast-Peri	CALM1	INSR	0.002609519	0	neuron-non-neuronal
C-NP.MRGPRX1/GFRA2	Satglia	NCAM1	PTPRZ1	0.002609519	0	neuron-non-neuronal
C-PEP.TAC1/CHRNA3	Schwann_M	EDIL3	ITGB5	0.002609519	0	neuron-non-neuronal
ATF3	Endothelial	CALM1	INSR	0.002609519	0	neuron-non-neuronal
Ab-LTMR.ETV1	Fibroblast-Endo	ADAM23	ITGB3	0.002609519	0	neuron-non-neuronal
A-Propr.EPHA3	Fibroblast-Epi	NRXN2	NLGN1	0.002609519	0	neuron-non-neuronal
A-Propr.HAPLN4	Pericyte	EDIL3	ITGB3	0.002609519	0	neuron-non-neuronal
C-Thermo.TRPM8	Schwann_N	CALM3	PDE1C	0.002609519	0	neuron-non-neuronal
Ab-LTMR.LGI2	Fibroblast-Peri	CNTN1	PTPRZ1	0.002609519	0	neuron-non-neuronal
A-LTMR.TAC3	Schwann_N	CNTN1	PTPRZ1	0.002609519	0	neuron-non-neuronal
C-PEP.TAC1/CACNG5	Fibroblast-Peri	SEMA4F	NRP2	0.002609519	0	neuron-non-neuronal
A-PEP.SCGN/ADRA2C	Fibroblast-Epi	SEMA4F	NRP2	0.002609519	0	neuron-non-neuronal
C-NP.MRGPRX1/MRGPRX4	Endothelial	L1CAM	PTPRZ1	0.002609519	0	neuron-non-neuronal
C-Thermo.RXFP1	Fibroblast-Peri	EDIL3	ITGB3	0.002609519	0	neuron-non-neuronal
C-Thermo.TRPM8	Schwann_N	SPON1	APP	0.002609519	0	neuron-non-neuronal
C-NP.MRGPRX1/GFRA2	Fibroblast-Epi	SEMA4F	NRP2	0.002609519	0	neuron-non-neuronal
C-PEP.TAC1/CACNG5	Fibroblast-Peri	CALM1	INSR	0.002609519	0	neuron-non-neuronal
C-LTMR.CDH9	Endothelial	COL6A1	ITGA6	0.002609519	0	neuron-non-neuronal
A-Propr.EPHA3	Schwann_M	SERPINF1	PLXDC2	0.002609519	0	neuron-non-neuronal
C-NP.MRGPRX1/GFRA2	Fibroblast-Endo	NRXN3	NLGN1	0.002609519	0	neuron-non-neuronal
ATF3	Endothelial	SPARC	ENG	0.002609519	0	neuron-non-neuronal
ATF3	Fibroblast-Endo	NCAM1	NCAM2	0.002609519	0	neuron-non-neuronal
ATF3	Fibroblast-Endo	NRXN3	NLGN1	0.002609519	0	neuron-non-neuronal
C-Thermo.RXFP1	Fibroblast-Peri	L1CAM	PTPRZ1	0.002609519	0	neuron-non-neuronal
C-NP.MRGPRX1/MRGPRX4	Fibroblast-Epi	CDH1	IGF1R	0.002609519	0	neuron-non-neuronal
Ab-LTMR.CCKAR	Satglia	NLGN2	NRXN3	0.002609519	0	neuron-non-neuronal
A-PEP.SCGN/ADRA2C	Fibroblast-Peri	CALM1	INSR	0.002609519	0	neuron-non-neuronal
C-PEP.TAC1/CHRNA3	Fibroblast-Peri	CALM3	INSR	0.002609519	0	neuron-non-neuronal
C-PEP.TAC1/CHRNA3	Fibroblast-Peri	ARF1	INSR	0.002609519	0	neuron-non-neuronal
C-PEP.ADORA2B	Pericyte	VEGFB	NRP1	0.002609519	0	neuron-non-neuronal
A-PEP.CHRNA7/SLC18A3	Schwann_N	CALM1	PDE1C	0.002609519	0	neuron-non-neuronal
Ab-LTMR.CCKAR	Schwann_N	NRXN2	NLGN1	0.002609519	0	neuron-non-neuronal
C-PEP.TAC1/CACNG5	Fibroblast-Peri	NCAM1	PTPRZ1	0.002609519	0	neuron-non-neuronal
A-Propr.PCDH8	Adipocyte	IL1RAPL1	PTPRF	0.002609519	0	neuron-non-neuronal
A-PEP.KIT	Fibroblast-Endo	AGRN	LRP1	0.002609519	0	neuron-non-neuronal
A-Propr.PCDH8	Pericyte	CALM2	CACNA1C	0.002609519	0	neuron-non-neuronal
C-PEP.TAC1/CACNG5	Fibroblast-Peri	NRXN3	NLGN1	0.002609519	0	neuron-non-neuronal
Ab-LTMR.LGI2	Satglia	NRXN1	NLGN1	0.002609519	0	neuron-non-neuronal
C-NP.SST	Satglia	NCAM1	NCAM2	0.002609519	0	neuron-non-neuronal
C-Thermo.TRPM8	Fibroblast-Peri	RIMS2	ABCA1	0.002609519	0	neuron-non-neuronal
C-PEP.TAC1/CHRNA3	Adipocyte	CNTN3	PTPRG	0.002609519	0	neuron-non-neuronal
C-NP.MRGPRX1/MRGPRX4	Fibroblast-Peri	COL6A1	ITGA6	0.002609519	0	neuron-non-neuronal
C-NP.MRGPRX1/MRGPRX4	Fibroblast-Endo	FSTL1	DIP2A	0.002609519	0	neuron-non-neuronal
A-PEP.SCGN/ADRA2C	Endothelial	CNTN2	NRP1	0.002609519	0	neuron-non-neuronal
Ab-LTMR.LGI2	Endothelial	FGF1	NRP1	0.002609519	0	neuron-non-neuronal
Ab-LTMR.LGI2	Schwann_N	NLGN2	NRXN3	0.002609519	0	neuron-non-neuronal
C-Thermo.TRPM8	Satglia	NLGN2	NRXN3	0.002609519	0	neuron-non-neuronal
A-Propr.PCDH8	Fibroblast-Endo	ADAM23	ITGB3	0.002609519	0	neuron-non-neuronal
C-PEP.ADORA2B	Schwann_N	NRXN2	NLGN1	0.002609519	0	neuron-non-neuronal
C-NP.MRGPRX1/MRGPRX4	Adipocyte	BSG	SLC16A7	0.002609519	0	neuron-non-neuronal
A-PEP.SCGN/ADRA2C	Fibroblast-Epi	NRXN2	NLGN1	0.002609519	0	neuron-non-neuronal
A-PEP.CHRNA7/SLC18A3	Schwann_M	SERPINE2	LRP1	0.002609519	0	neuron-non-neuronal
A-Propr.EPHA3	Pericyte	CNTN3	PTPRG	0.002609519	0	neuron-non-neuronal
C-NP.MRGPRX1/GFRA2	Schwann_N	RIMS2	ABCA1	0.002609519	0	neuron-non-neuronal
C-PEP.TAC1/CACNG5	Adipocyte	CNTN2	NRP1	0.002609519	0	neuron-non-neuronal
A-PEP.NTRK3/S100A16	Fibroblast-Endo	NRXN3	NLGN1	0.002609519	0	neuron-non-neuronal
A-LTMR.TAC3	Schwann_N	NCAM1	PTPRZ1	0.002609519	0	neuron-non-neuronal
C-PEP.TAC1/CACNG5	Schwann_M	TLN1	ITGB5	0.002609519	0	neuron-non-neuronal
A-Propr.EPHA3	Adipocyte	NTRK3	PTPRF	0.002609519	0	neuron-non-neuronal
Ab-LTMR.NSG2	Fibroblast-Peri	CALM3	INSR	0.002609519	0	neuron-non-neuronal
A-PEP.KIT	Fibroblast-Epi	NRXN3	NLGN1	0.002609519	0	neuron-non-neuronal
C-Thermo.TRPM8	Fibroblast-Epi	LRPAP1	LRP1	0.002609519	0	neuron-non-neuronal
A-PEP.NTRK3/S100A16	Schwann_N	NLGN2	NRXN1	0.002609519	0	neuron-non-neuronal
A-LTMR.TAC3	Adipocyte	FARP2	PLXNA4	0.002609519	0	neuron-non-neuronal
Ab-LTMR.NSG2	Schwann_N	NCAM1	PTPRZ1	0.002609519	0	neuron-non-neuronal
A-LTMR.TAC3	Fibroblast-Peri	ADAM23	ITGB3	0.002609519	0	neuron-non-neuronal
Ab-LTMR.LGI2	Schwann_M	SLITRK3	PTPRS	0.002609519	0	neuron-non-neuronal
C-Thermo.TRPM8	Schwann_M	EDIL3	ITGB5	0.002609519	0	neuron-non-neuronal
Ab-LTMR.CCKAR	Fibroblast-Peri	ADAM9	ITGA6	0.002609519	0	neuron-non-neuronal
C-LTMR.CDH9	Fibroblast-Endo	SEMA4F	NRP2	0.002609519	0	neuron-non-neuronal
A-PEP.NTRK3/S100A16	Fibroblast-Peri	CNTN1	PTPRZ1	0.002609519	0	neuron-non-neuronal
A-PEP.NTRK3/S100A16	Fibroblast-Peri	COL6A1	ITGA6	0.002609519	0	neuron-non-neuronal
C-LTMR.CDH9	Adipocyte	RIMS2	ABCA1	0.002609519	0	neuron-non-neuronal
A-PEP.CHRNA7/SLC18A3	Endothelial	ADCYAP1	RAMP3	0.002609519	0	neuron-non-neuronal
ATF3	Fibroblast-Epi	LRPAP1	LRP1	0.002609519	0	neuron-non-neuronal
C-NP.MRGPRX1/MRGPRX4	Adipocyte	HRAS	INSR	0.002609519	0	neuron-non-neuronal
C-NP.MRGPRX1/MRGPRX4	Schwann_M	EDIL3	ITGB5	0.002609519	0	neuron-non-neuronal
A-PEP.KIT	Schwann_N	NRXN2	NLGN1	0.002609519	0	neuron-non-neuronal
C-LTMR.CDH9	Fibroblast-Peri	SEMA4F	NRP2	0.002609519	0	neuron-non-neuronal
Ab-LTMR.LGI2	Fibroblast-Peri	NRXN3	NLGN1	0.002609519	0	neuron-non-neuronal
ATF3	Fibroblast-Epi	CALM1	INSR	0.002609519	0	neuron-non-neuronal
A-PEP.SCGN/ADRA2C	Schwann_N	NLGN2	NRXN1	0.002609519	0	neuron-non-neuronal
A-LTMR.TAC3	Satglia	LAMA4	DAG1	0.002609519	0	neuron-non-neuronal
A-Propr.HAPLN4	Adipocyte	APOE	ABCA1	0.002609519	0	neuron-non-neuronal
A-PEP.SCGN/ADRA2C	Adipocyte	LRPAP1	LRP1	0.002609519	0	neuron-non-neuronal
A-PEP.NTRK3/S100A16	Endothelial	NRXN2	NLGN1	0.002609519	0	neuron-non-neuronal
C-PEP.TAC1/CHRNA3	Schwann_N	NLGN2	NRXN3	0.002609519	0	neuron-non-neuronal
C-NP.MRGPRX1/MRGPRX4	Schwann_M	FSTL1	DIP2A	0.002609519	0	neuron-non-neuronal
A-Propr.EPHA3	Schwann_M	LRPAP1	SORT1	0.002609519	0	neuron-non-neuronal
C-NP.MRGPRX1/GFRA2	Fibroblast-Peri	ADAM9	ITGA6	0.002609519	0	neuron-non-neuronal
A-Propr.EPHA3	Fibroblast-Peri	CNTN3	PTPRG	0.002609519	0	neuron-non-neuronal
C-Thermo.TRPM8	Fibroblast-Epi	AGRN	LRP1	0.002609519	0	neuron-non-neuronal
C-LTMR.CDH9	Fibroblast-Peri	ADAM9	ITGA6	0.002609519	0	neuron-non-neuronal
A-Propr.EPHA3	Schwann_N	CALM2	PDE1C	0.002609519	0	neuron-non-neuronal
A-PEP.NTRK3/S100A16	Fibroblast-Endo	ADAM23	ITGB3	0.002609519	0	neuron-non-neuronal
Ab-LTMR.LGI2	Satglia	GAS6	TYRO3	0.002609519	0	neuron-non-neuronal
ATF3	Fibroblast-Endo	CALM1	INSR	0.002609519	0	neuron-non-neuronal
ATF3	Fibroblast-Peri	ARF1	INSR	0.002609519	0	neuron-non-neuronal
Ab-LTMR.CCKAR	Satglia	NCAM1	NCAM2	0.002609519	0	neuron-non-neuronal
C-NP.MRGPRX1/MRGPRX4	Schwann_M	ADAM9	ITGA6	0.002609519	0	neuron-non-neuronal
C-PEP.ADORA2B	Fibroblast-Endo	NCAM1	ROBO1	0.002609519	0	neuron-non-neuronal
A-PEP.KIT	Fibroblast-Epi	CNTN3	PTPRG	0.002609519	0	neuron-non-neuronal
C-PEP.TAC1/CACNG5	Fibroblast-Peri	ARF1	INSR	0.002609519	0	neuron-non-neuronal
C-NP.MRGPRX1/GFRA2	Satglia	CNTN2	CNTN1	0.002609519	0	neuron-non-neuronal
Ab-LTMR.NSG2	Fibroblast-Epi	APOE	LRP1	0.002609519	0	neuron-non-neuronal
A-PEP.CHRNA7/SLC18A3	Fibroblast-Epi	CNTN2	NRP1	0.002609519	0	neuron-non-neuronal
A-PEP.NTRK3/S100A16	Adipocyte	LRPAP1	LRP1	0.002609519	0	neuron-non-neuronal
C-Thermo.RXFP1	Schwann_M	EDIL3	ITGB5	0.002609519	0	neuron-non-neuronal
A-Propr.PCDH8	Satglia	PSAP	GPR37L1	0.002609519	0	neuron-non-neuronal
A-PEP.NTRK3/S100A16	Fibroblast-Epi	NRXN2	NLGN2	0.002609519	0	neuron-non-neuronal
C-NP.MRGPRX1/GFRA2	Pericyte	CDH1	PTPRM	0.002609519	0	neuron-non-neuronal
A-PEP.NTRK3/S100A16	Endothelial	FGF1	NRP1	0.002609519	0	neuron-non-neuronal
C-NP.MRGPRX1/MRGPRX4	Fibroblast-Peri	ADAM23	ITGB3	0.002609519	0	neuron-non-neuronal
A-PEP.SCGN/ADRA2C	Satglia	APOE	LRP6	0.002609519	0	neuron-non-neuronal
A-PEP.CHRNA7/SLC18A3	Pericyte	CNTN3	PTPRG	0.002609519	0	neuron-non-neuronal
ATF3	Fibroblast-Peri	ADAM9	ITGA6	0.002609519	0	neuron-non-neuronal
ATF3	Satglia	NLGN2	NRXN3	0.002609519	0	neuron-non-neuronal
C-PEP.TAC1/CACNG5	Fibroblast-Peri	RIMS2	ABCA1	0.002609519	0	neuron-non-neuronal
C-NP.SST	Schwann_N	NLGN2	NRXN3	0.002609519	0	neuron-non-neuronal
A-PEP.SCGN/ADRA2C	Endothelial	FGF1	NRP1	0.002609519	0	neuron-non-neuronal
ATF3	Adipocyte	HSP90B1	LRP1	0.002609519	0	neuron-non-neuronal
ATF3	Fibroblast-Peri	NRXN1	NLGN1	0.002609519	0	neuron-non-neuronal
Ab-LTMR.ETV1	Fibroblast-Peri	CALM3	INSR	0.002609519	0	neuron-non-neuronal
C-PEP.TAC1/CACNG5	Fibroblast-Endo	EDIL3	ITGB3	0.002609519	0	neuron-non-neuronal
A-PEP.SCGN/ADRA2C	Fibroblast-Endo	NCAM1	NCAM2	0.002609519	0	neuron-non-neuronal
C-Thermo.RXFP1	Fibroblast-Epi	DKK3	KREMEN1	0.002609519	0	neuron-non-neuronal
C-PEP.TAC1/CACNG5	Adipocyte	CALR	LRP1	0.002609519	0	neuron-non-neuronal
C-PEP.TAC1/CHRNA3	Schwann_M	GRN	SORT1	0.002609519	0	neuron-non-neuronal
A-LTMR.TAC3	Satglia	GAS6	TYRO3	0.002609519	0	neuron-non-neuronal
C-NP.SST	Fibroblast-Epi	FGF1	NRP1	0.002609519	0	neuron-non-neuronal
C-PEP.TAC1/CACNG5	Satglia	SERPINF1	PLXDC2	0.002609519	0	neuron-non-neuronal
C-LTMR.CDH9	Endothelial	CALCB	RAMP3	0.002609519	0	neuron-non-neuronal
C-PEP.ADORA2B	Endothelial	NCAM1	PTPRZ1	0.002609519	0	neuron-non-neuronal
C-LTMR.CDH9	Fibroblast-Epi	CALR	LRP1	0.002609519	0	neuron-non-neuronal
C-NP.MRGPRX1/MRGPRX4	Schwann_N	NRXN1	NLGN1	0.002609519	0	neuron-non-neuronal
A-Propr.EPHA3	Fibroblast-Endo	ADAM23	ITGB3	0.002609519	0	neuron-non-neuronal
A-Propr.HAPLN4	Fibroblast-Peri	CALM3	INSR	0.002609519	0	neuron-non-neuronal
C-Thermo.RXFP1	Schwann_M	COL6A1	ITGA6	0.002609519	0	neuron-non-neuronal
A-LTMR.TAC3	Schwann_M	LAMC1	DAG1	0.002609519	0	neuron-non-neuronal
C-Thermo.TRPM8	Fibroblast-Epi	ALCAM	NRP1	0.002609519	0	neuron-non-neuronal
A-PEP.NTRK3/S100A16	Fibroblast-Peri	CALM3	INSR	0.002609519	0	neuron-non-neuronal
A-PEP.CHRNA7/SLC18A3	Schwann_N	CALM2	PDE1C	0.002609519	0	neuron-non-neuronal
C-NP.SST	Satglia	CNTN1	PTPRZ1	0.002609519	0	neuron-non-neuronal
C-NP.MRGPRX1/MRGPRX4	Endothelial	ADAM9	ITGA6	0.002609519	0	neuron-non-neuronal
Ab-LTMR.NSG2	Adipocyte	APOE	ABCA1	0.002609519	0	neuron-non-neuronal
C-PEP.ADORA2B	Schwann_N	CALM3	PDE1C	0.002609519	0	neuron-non-neuronal
A-PEP.KIT	Pericyte	CALM2	CACNA1C	0.002609519	0	neuron-non-neuronal
A-Propr.PCDH8	Schwann_N	NCAM1	PTPRZ1	0.002609519	0	neuron-non-neuronal
A-Propr.EPHA3	Satglia	SLIT2	APP	0.002609519	0	neuron-non-neuronal
A-PEP.CHRNA7/SLC18A3	Fibroblast-Peri	CNTN3	PTPRG	0.002609519	0	neuron-non-neuronal
C-NP.MRGPRX1/MRGPRX4	Endothelial	HRAS	INSR	0.002609519	0	neuron-non-neuronal
Ab-LTMR.ETV1	Pericyte	NCAM1	CACNA1C	0.002609519	0	neuron-non-neuronal
A-LTMR.TAC3	Satglia	SLIT1	GPC1	0.002609519	0	neuron-non-neuronal
C-Thermo.TRPM8	Pericyte	SPON1	APP	0.002609519	0	neuron-non-neuronal
C-LTMR.CDH9	Schwann_N	CDH1	IGF1R	0.002609519	0	neuron-non-neuronal
A-Propr.HAPLN4	Schwann_N	NCAM1	NCAM2	0.002609519	0	neuron-non-neuronal
Ab-LTMR.CCKAR	Fibroblast-Peri	CALM3	INSR	0.002609519	0	neuron-non-neuronal
C-NP.MRGPRX1/GFRA2	Fibroblast-Epi	SERPINE2	LRP1	0.002609519	0	neuron-non-neuronal
Ab-LTMR.LGI2	Fibroblast-Peri	CALM3	INSR	0.002609519	0	neuron-non-neuronal
A-LTMR.TAC3	Fibroblast-Epi	NRXN1	NLGN1	0.002609519	0	neuron-non-neuronal
C-NP.MRGPRX1/GFRA2	Schwann_N	LGI1	ADAM23	0.002609519	0	neuron-non-neuronal
A-LTMR.TAC3	Schwann_N	SLIT1	GPC1	0.002609519	0	neuron-non-neuronal
C-PEP.ADORA2B	Schwann_N	NLGN2	NRXN1	0.002609519	0	neuron-non-neuronal
A-Propr.PCDH8	Endothelial	ADCYAP1	RAMP3	0.002609519	0	neuron-non-neuronal
C-LTMR.CDH9	Fibroblast-Endo	CDH1	IGF1R	0.002609519	0	neuron-non-neuronal
C-Thermo.RXFP1	Endothelial	COL6A1	ITGA6	0.002609519	0	neuron-non-neuronal
C-Thermo.TRPM8	Satglia	NRXN3	NLGN1	0.002609519	0	neuron-non-neuronal
C-PEP.ADORA2B	Fibroblast-Epi	CALR	LRP1	0.002609519	0	neuron-non-neuronal
A-Propr.EPHA3	Fibroblast-Peri	ADAM9	ITGA6	0.002609519	0	neuron-non-neuronal
Ab-LTMR.CCKAR	Fibroblast-Epi	CNTN2	NRP1	0.002609519	0	neuron-non-neuronal
A-PEP.KIT	Adipocyte	FARP2	PLXNA4	0.002609519	0	neuron-non-neuronal
C-PEP.TAC1/CHRNA3	Adipocyte	HRAS	INSR	0.002609519	0	neuron-non-neuronal
Ab-LTMR.LGI2	Fibroblast-Peri	ADAM9	ITGA6	0.002609519	0	neuron-non-neuronal
C-NP.MRGPRX1/MRGPRX4	Fibroblast-Peri	FSTL1	DIP2A	0.002609519	0	neuron-non-neuronal
C-PEP.ADORA2B	Fibroblast-Epi	NRXN1	NLGN1	0.002609519	0	neuron-non-neuronal
C-LTMR.CDH9	Schwann_N	NCAM1	NCAM2	0.002609519	0	neuron-non-neuronal
A-LTMR.TAC3	Satglia	NLGN2	NRXN3	0.002609519	0	neuron-non-neuronal
C-NP.MRGPRX1/GFRA2	Fibroblast-Endo	EDIL3	ITGB3	0.002609519	0	neuron-non-neuronal
Ab-LTMR.LGI2	Fibroblast-Epi	LRPAP1	LRP1	0.002609519	0	neuron-non-neuronal
A-PEP.CHRNA7/SLC18A3	Adipocyte	RIMS2	ABCA1	0.002609519	0	neuron-non-neuronal
A-LTMR.TAC3	Fibroblast-Epi	AGRN	ITGB1	0.002609519	0	neuron-non-neuronal
C-NP.SST	Endothelial	CDH1	PTPRM	0.002609519	0	neuron-non-neuronal
Ab-LTMR.NSG2	Fibroblast-Peri	NRXN3	NLGN1	0.002609519	0	neuron-non-neuronal
C-PEP.TAC1/CHRNA3	Fibroblast-Endo	EDIL3	ITGB3	0.002609519	0	neuron-non-neuronal
C-LTMR.CDH9	Fibroblast-Epi	LPL	LRP1	0.002609519	0	neuron-non-neuronal
C-PEP.TAC1/CACNG5	Adipocyte	CDH1	PTPRM	0.002609519	0	neuron-non-neuronal
C-Thermo.TRPM8	Fibroblast-Epi	DKK3	KREMEN1	0.002609519	0	neuron-non-neuronal
C-NP.MRGPRX1/GFRA2	Fibroblast-Peri	CDH1	PTPRM	0.002609519	0	neuron-non-neuronal
Ab-LTMR.NSG2	Fibroblast-Peri	CALM2	INSR	0.002609519	0	neuron-non-neuronal
A-LTMR.TAC3	Satglia	ADAM9	ITGAV	0.002609519	0	neuron-non-neuronal
C-NP.MRGPRX1/MRGPRX4	Schwann_M	CDH1	IGF1R	0.002609519	0	neuron-non-neuronal
A-Propr.EPHA3	Fibroblast-Endo	CNTN3	PTPRG	0.002609519	0	neuron-non-neuronal
A-LTMR.TAC3	Fibroblast-Epi	NRXN3	NLGN1	0.002609519	0	neuron-non-neuronal
C-Thermo.RXFP1	Fibroblast-Epi	ALCAM	NRP1	0.002609519	0	neuron-non-neuronal
C-PEP.TAC1/CHRNA3	Endothelial	L1CAM	PTPRZ1	0.002609519	0	neuron-non-neuronal
C-LTMR.CDH9	Adipocyte	BSG	SLC16A7	0.002609519	0	neuron-non-neuronal
A-PEP.KIT	Fibroblast-Peri	ADAM9	ITGA6	0.002609519	0	neuron-non-neuronal
A-Propr.HAPLN4	Schwann_N	CALM1	PDE1C	0.002609519	0	neuron-non-neuronal
Ab-LTMR.ETV1	Fibroblast-Peri	HSP90AA1	ITGB3	0.002609519	0	neuron-non-neuronal
C-Thermo.RXFP1	Adipocyte	LRPAP1	LRP1	0.002609519	0	neuron-non-neuronal
C-NP.MRGPRX1/GFRA2	Endothelial	ALCAM	NRP1	0.002609519	0	neuron-non-neuronal
Ab-LTMR.ETV1	Schwann_N	CALM2	PDE1C	0.002609519	0	neuron-non-neuronal
A-PEP.CHRNA7/SLC18A3	Adipocyte	CALR	LRP1	0.002609519	0	neuron-non-neuronal
ATF3	Adipocyte	CALR	LRP1	0.002609519	0	neuron-non-neuronal
C-NP.MRGPRX1/MRGPRX4	Schwann_N	CALM1	PDE1C	0.002609519	0	neuron-non-neuronal
A-PEP.KIT	Adipocyte	LRRC4B	PTPRS	0.002609519	0	neuron-non-neuronal
A-PEP.NTRK3/S100A16	Satglia	CALM1	PDE1C	0.002609519	0	neuron-non-neuronal
C-LTMR.CDH9	Fibroblast-Peri	EDIL3	ITGB3	0.002609519	0	neuron-non-neuronal
C-NP.MRGPRX1/GFRA2	Fibroblast-Epi	LRPAP1	LRP1	0.002609519	0	neuron-non-neuronal
Ab-LTMR.NSG2	Endothelial	FGF1	NRP1	0.002609519	0	neuron-non-neuronal
A-Propr.PCDH8	Schwann_N	RIMS2	ABCA1	0.002609519	0	neuron-non-neuronal
A-PEP.NTRK3/S100A16	Pericyte	CALM1	PDE1C	0.002609519	0	neuron-non-neuronal
C-PEP.TAC1/CHRNA3	Schwann_N	PSAP	GPR37L1	0.002609519	0	neuron-non-neuronal
A-PEP.CHRNA7/SLC18A3	Adipocyte	CNTN2	NRP1	0.002609519	0	neuron-non-neuronal
Ab-LTMR.NSG2	Adipocyte	LPL	LRP1	0.002609519	0	neuron-non-neuronal
C-Thermo.RXFP1	Fibroblast-Peri	NCAM1	PTPRZ1	0.002609519	0	neuron-non-neuronal
A-Propr.HAPLN4	Satglia	CALM2	PDE1C	0.002609519	0	neuron-non-neuronal
C-NP.SST	Fibroblast-Epi	LPL	LRP1	0.002609519	0	neuron-non-neuronal
A-PEP.CHRNA7/SLC18A3	Satglia	CALM3	PDE1C	0.002609519	0	neuron-non-neuronal
C-NP.MRGPRX1/MRGPRX4	Fibroblast-Epi	HRAS	INSR	0.002609519	0	neuron-non-neuronal
C-NP.MRGPRX1/MRGPRX4	Fibroblast-Endo	FGF1	FGFR1	0.002609519	0	neuron-non-neuronal
C-PEP.TAC1/CACNG5	Schwann_N	PSAP	GPR37L1	0.002609519	0	neuron-non-neuronal
A-Propr.HAPLN4	Pericyte	CALM2	PDE1C	0.002609519	0	neuron-non-neuronal
A-PEP.SCGN/ADRA2C	Schwann_N	PSAP	GPR37L1	0.002609519	0	neuron-non-neuronal
C-NP.MRGPRX1/MRGPRX4	Adipocyte	CALR	LRP1	0.002609519	0	neuron-non-neuronal
C-NP.MRGPRX1/GFRA2	Fibroblast-Peri	NRXN3	NLGN1	0.002609519	0	neuron-non-neuronal
A-PEP.NTRK3/S100A16	Endothelial	CNTN2	NRP1	0.002609519	0	neuron-non-neuronal
C-PEP.TAC1/CHRNA3	Satglia	FSTL5	CHL1	0.002609519	0	neuron-non-neuronal
A-PEP.CHRNA7/SLC18A3	Pericyte	CALM3	PDE1C	0.002609519	0	neuron-non-neuronal
A-Propr.PCDH8	Fibroblast-Epi	NTRK3	PTPRD	0.002609519	0	neuron-non-neuronal
ATF3	Fibroblast-Peri	NRXN3	NLGN1	0.002609519	0	neuron-non-neuronal
C-NP.SST	Schwann_M	GRN	SORT1	0.002609519	0	neuron-non-neuronal
C-PEP.TAC1/CHRNA3	Schwann_M	TLN1	ITGB5	0.002609519	0	neuron-non-neuronal
A-PEP.KIT	Fibroblast-Endo	FGF12	FGFR1	0.002609519	0	neuron-non-neuronal
A-PEP.NTRK3/S100A16	Fibroblast-Epi	NTRK3	PTPRD	0.002609519	0	neuron-non-neuronal
C-NP.MRGPRX1/GFRA2	Endothelial	L1CAM	PTPRZ1	0.002609519	0	neuron-non-neuronal
A-Propr.EPHA3	Schwann_M	TIMP3	DDR1	0.002609519	0	neuron-non-neuronal
C-NP.MRGPRX1/MRGPRX4	Fibroblast-Endo	HRAS	INSR	0.002609519	0	neuron-non-neuronal
Ab-LTMR.LGI2	Fibroblast-Peri	CALM1	INSR	0.002609519	0	neuron-non-neuronal
A-Propr.EPHA3	Schwann_N	NLGN2	NRXN3	0.002609519	0	neuron-non-neuronal
A-PEP.CHRNA7/SLC18A3	Endothelial	ALCAM	NRP1	0.002609519	0	neuron-non-neuronal
C-NP.MRGPRX1/MRGPRX4	Fibroblast-Peri	L1CAM	ERBB3	0.002609519	0	neuron-non-neuronal
C-NP.SST	Adipocyte	FGF1	NRP1	0.002609519	0	neuron-non-neuronal
C-NP.SST	Schwann_N	NRXN1	NLGN1	0.002609519	0	neuron-non-neuronal
A-PEP.SCGN/ADRA2C	Satglia	CALM3	PDE1C	0.002609519	0	neuron-non-neuronal
A-Propr.PCDH8	Schwann_M	LRRC4B	PTPRS	0.002609519	0	neuron-non-neuronal
Ab-LTMR.ETV1	Adipocyte	LRRC4B	PTPRS	0.002609519	0	neuron-non-neuronal
Ab-LTMR.NSG2	Fibroblast-Epi	NTRK3	PTPRD	0.002609519	0	neuron-non-neuronal
Ab-LTMR.LGI2	Fibroblast-Peri	HSP90AA1	ITGB3	0.002609519	0	neuron-non-neuronal
A-PEP.SCGN/ADRA2C	Fibroblast-Endo	NRXN3	NLGN1	0.002609519	0	neuron-non-neuronal
Ab-LTMR.ETV1	Fibroblast-Epi	LRPAP1	LRP1	0.002609519	0	neuron-non-neuronal
C-NP.SST	Schwann_N	CALM3	PDE1C	0.002609519	0	neuron-non-neuronal
C-PEP.TAC1/CACNG5	Fibroblast-Epi	CNTN3	PTPRG	0.002609519	0	neuron-non-neuronal
C-Thermo.TRPM8	Schwann_M	FSTL5	CHL1	0.002609519	0	neuron-non-neuronal
ATF3	Endothelial	CALM1	CACNA1C	0.002609519	0	neuron-non-neuronal
C-PEP.TAC1/CHRNA3	Endothelial	HRAS	INSR	0.002609519	0	neuron-non-neuronal
A-PEP.SCGN/ADRA2C	Pericyte	CALM3	PDE1C	0.002609519	0	neuron-non-neuronal
C-Thermo.TRPM8	Endothelial	CDH1	PTPRM	0.002609519	0	neuron-non-neuronal
C-PEP.TAC1/CACNG5	Fibroblast-Peri	NCAM1	NCAM2	0.002609519	0	neuron-non-neuronal
C-Thermo.TRPM8	Fibroblast-Endo	EDIL3	ITGB3	0.002609519	0	neuron-non-neuronal
C-Thermo.TRPM8	Adipocyte	ALCAM	NRP1	0.002609519	0	neuron-non-neuronal
A-LTMR.TAC3	Schwann_N	ADAM9	ITGA6	0.002609519	0	neuron-non-neuronal
A-PEP.CHRNA7/SLC18A3	Fibroblast-Endo	CNTN3	PTPRG	0.002609519	0	neuron-non-neuronal
C-NP.SST	Fibroblast-Epi	RIMS2	ABCA1	0.002609519	0	neuron-non-neuronal
C-NP.MRGPRX1/GFRA2	Schwann_N	CDH1	PTPRM	0.002609519	0	neuron-non-neuronal
C-PEP.ADORA2B	Endothelial	ALCAM	NRP1	0.002609519	0	neuron-non-neuronal
ATF3	Satglia	CALM3	PDE1C	0.002609519	0	neuron-non-neuronal
A-PEP.NTRK3/S100A16	Fibroblast-Peri	HRAS	INSR	0.002609519	0	neuron-non-neuronal
Ab-LTMR.NSG2	Satglia	NLGN2	NRXN3	0.002609519	0	neuron-non-neuronal
C-PEP.ADORA2B	Adipocyte	CNTN4	PTPRG	0.002609519	0	neuron-non-neuronal
Ab-LTMR.ETV1	Endothelial	FAM3C	LIFR	0.002609519	0	neuron-non-neuronal
C-PEP.TAC1/CHRNA3	Fibroblast-Epi	CALR	LRP1	0.002609519	0	neuron-non-neuronal
A-Propr.HAPLN4	Fibroblast-Epi	LPL	LRP1	0.002609519	0	neuron-non-neuronal
C-Thermo.TRPM8	Satglia	ALCAM	CHL1	0.002609519	0	neuron-non-neuronal
ATF3	Pericyte	CALM3	PDE1C	0.002609519	0	neuron-non-neuronal
C-PEP.TAC1/CACNG5	Satglia	CALM3	PDE1C	0.002609519	0	neuron-non-neuronal
C-Thermo.TRPM8	Fibroblast-Peri	CALM3	INSR	0.002609519	0	neuron-non-neuronal
C-LTMR.CDH9	Schwann_M	SLIT1	GPC1	0.002609519	0	neuron-non-neuronal
A-PEP.NTRK3/S100A16	Endothelial	ALCAM	NRP1	0.002609519	0	neuron-non-neuronal
C-NP.SST	Fibroblast-Peri	L1CAM	PTPRZ1	0.002609519	0	neuron-non-neuronal
Ab-LTMR.CCKAR	Fibroblast-Peri	HSP90AA1	ITGB3	0.002609519	0	neuron-non-neuronal
Ab-LTMR.NSG2	Endothelial	FAM3C	LIFR	0.002609519	0	neuron-non-neuronal
C-NP.MRGPRX1/MRGPRX4	Fibroblast-Endo	EDIL3	ITGB3	0.002609519	0	neuron-non-neuronal
A-PEP.NTRK3/S100A16	Fibroblast-Peri	NRXN3	NLGN1	0.002609519	0	neuron-non-neuronal
C-NP.MRGPRX1/MRGPRX4	Satglia	CDH1	CDH2	0.002609519	0	neuron-non-neuronal
C-PEP.TAC1/CACNG5	Pericyte	CALM3	PDE1C	0.002609519	0	neuron-non-neuronal
A-Propr.PCDH8	Pericyte	HSP90AA1	ITGB3	0.002609519	0	neuron-non-neuronal
C-Thermo.TRPM8	Satglia	CNTN2	CNTN1	0.002609519	0	neuron-non-neuronal
C-PEP.TAC1/CHRNA3	Schwann_M	SERPINE2	LRP1	0.002609519	0	neuron-non-neuronal
Ab-LTMR.ETV1	Endothelial	FGF1	NRP1	0.002609519	0	neuron-non-neuronal
C-LTMR.CDH9	Fibroblast-Peri	HRAS	INSR	0.002609519	0	neuron-non-neuronal
Ab-LTMR.CCKAR	Schwann_N	NLGN2	NRXN3	0.002609519	0	neuron-non-neuronal
C-LTMR.CDH9	Satglia	NLGN2	NRXN3	0.002609519	0	neuron-non-neuronal
Ab-LTMR.NSG2	Fibroblast-Peri	ADAM9	ITGA6	0.002609519	0	neuron-non-neuronal
A-PEP.NTRK3/S100A16	Fibroblast-Peri	ADAM9	ITGA6	0.002609519	0	neuron-non-neuronal
A-PEP.CHRNA7/SLC18A3	Fibroblast-Peri	CALM1	INSR	0.002609519	0	neuron-non-neuronal
Ab-LTMR.CCKAR	Satglia	APOE	LRP6	0.002609519	0	neuron-non-neuronal
A-PEP.KIT	Schwann_M	LAMB1	DAG1	0.002609519	0	neuron-non-neuronal
Ab-LTMR.NSG2	Satglia	CALM1	PDE1C	0.002609519	0	neuron-non-neuronal
C-LTMR.CDH9	Fibroblast-Peri	AGRN	LRP1	0.002609519	0	neuron-non-neuronal
Ab-LTMR.ETV1	Satglia	CALM1	PDE1C	0.002609519	0	neuron-non-neuronal
A-Propr.EPHA3	Fibroblast-Endo	NCAM1	NCAM2	0.002609519	0	neuron-non-neuronal
C-PEP.ADORA2B	Adipocyte	CDH1	PTPRM	0.002609519	0	neuron-non-neuronal
A-Propr.EPHA3	Endothelial	FAM3C	LIFR	0.002609519	0	neuron-non-neuronal
C-NP.SST	Adipocyte	LRPAP1	LRP1	0.002609519	0	neuron-non-neuronal
Ab-LTMR.NSG2	Fibroblast-Peri	HSP90AA1	ITGB3	0.002609519	0	neuron-non-neuronal
C-NP.MRGPRX1/GFRA2	Satglia	NRXN2	NLGN1	0.002609519	0	neuron-non-neuronal
C-Thermo.RXFP1	Pericyte	CALM2	CACNA1C	0.002609519	0	neuron-non-neuronal
C-PEP.TAC1/CACNG5	Adipocyte	CDH1	PTPRF	0.002609519	0	neuron-non-neuronal
C-NP.MRGPRX1/MRGPRX4	Satglia	NCAM1	PTPRZ1	0.002609519	0	neuron-non-neuronal
C-Thermo.TRPM8	Adipocyte	BSG	SLC16A7	0.002609519	0	neuron-non-neuronal
A-PEP.SCGN/ADRA2C	Fibroblast-Peri	CNTN1	PTPRZ1	0.002609519	0	neuron-non-neuronal
C-Thermo.TRPM8	Fibroblast-Peri	L1CAM	PTPRZ1	0.002609519	0	neuron-non-neuronal
Ab-LTMR.NSG2	Pericyte	CALM1	PDE1C	0.002609519	0	neuron-non-neuronal
Ab-LTMR.ETV1	Pericyte	CALM1	PDE1C	0.002609519	0	neuron-non-neuronal
C-Thermo.RXFP1	Fibroblast-Endo	EDIL3	ITGB3	0.002609519	0	neuron-non-neuronal
A-PEP.CHRNA7/SLC18A3	Fibroblast-Peri	L1CAM	PTPRZ1	0.002609519	0	neuron-non-neuronal
C-PEP.TAC1/CHRNA3	Fibroblast-Peri	NCAM1	PTPRZ1	0.002609519	0	neuron-non-neuronal
A-PEP.KIT	Fibroblast-Epi	CNTN2	NRP1	0.002609519	0	neuron-non-neuronal
Ab-LTMR.CCKAR	Adipocyte	CNTN2	NRP1	0.002609519	0	neuron-non-neuronal
C-PEP.TAC1/CHRNA3	Adipocyte	BSG	SLC16A7	0.002609519	0	neuron-non-neuronal
A-PEP.NTRK3/S100A16	Fibroblast-Peri	HSP90AA1	ITGB3	0.002609519	0	neuron-non-neuronal
C-Thermo.TRPM8	Schwann_N	NLGN2	NRXN3	0.002609519	0	neuron-non-neuronal
A-PEP.NTRK3/S100A16	Fibroblast-Peri	L1CAM	PTPRZ1	0.002609519	0	neuron-non-neuronal
C-PEP.TAC1/CACNG5	Satglia	CALM1	PDE1C	0.002609519	0	neuron-non-neuronal
A-PEP.SCGN/ADRA2C	Fibroblast-Peri	L1CAM	PTPRZ1	0.002609519	0	neuron-non-neuronal
C-LTMR.CDH9	Schwann_M	EDIL3	ITGB5	0.002609519	0	neuron-non-neuronal
ATF3	Schwann_N	PSAP	GPR37L1	0.002609519	0	neuron-non-neuronal
C-Thermo.TRPM8	Fibroblast-Epi	NRXN2	NLGN1	0.002609519	0	neuron-non-neuronal
A-PEP.CHRNA7/SLC18A3	Fibroblast-Peri	EDIL3	ITGB3	0.002609519	0	neuron-non-neuronal
C-PEP.TAC1/CACNG5	Fibroblast-Peri	HSP90AA1	ITGB3	0.002609519	0	neuron-non-neuronal
A-LTMR.TAC3	Schwann_N	ADAM9	ITGAV	0.002609519	0	neuron-non-neuronal
C-PEP.TAC1/CACNG5	Endothelial	L1CAM	PTPRZ1	0.002609519	0	neuron-non-neuronal
C-PEP.TAC1/CACNG5	Pericyte	CALM1	PDE1C	0.002609519	0	neuron-non-neuronal
ATF3	Fibroblast-Peri	HSP90AA1	ITGB3	0.002609519	0	neuron-non-neuronal
C-NP.MRGPRX1/MRGPRX4	Schwann_N	NLGN2	NRXN1	0.002609519	0	neuron-non-neuronal
C-PEP.TAC1/CACNG5	Fibroblast-Epi	NRXN1	NLGN1	0.002609519	0	neuron-non-neuronal
C-Thermo.RXFP1	Satglia	SIRPA	CD47	0.002609519	0	neuron-non-neuronal
A-PEP.SCGN/ADRA2C	Satglia	CALM1	PDE1C	0.002609519	0	neuron-non-neuronal
A-PEP.CHRNA7/SLC18A3	Pericyte	SERPINE2	LRP1	0.002609519	0	neuron-non-neuronal
A-Propr.HAPLN4	Adipocyte	APOE	LRP1	0.002609519	0	neuron-non-neuronal
A-PEP.NTRK3/S100A16	Schwann_N	PSAP	GPR37L1	0.002609519	0	neuron-non-neuronal
A-Propr.HAPLN4	Satglia	NRXN1	NLGN1	0.002609519	0	neuron-non-neuronal
C-PEP.TAC1/CHRNA3	Satglia	CALM3	PDE1C	0.002609519	0	neuron-non-neuronal
Ab-LTMR.CCKAR	Schwann_N	CALM1	PDE1C	0.002609519	0	neuron-non-neuronal
A-LTMR.TAC3	Satglia	NCAM1	NCAM2	0.002609519	0	neuron-non-neuronal
A-PEP.SCGN/ADRA2C	Pericyte	CALM1	PDE1C	0.002609519	0	neuron-non-neuronal
C-LTMR.CDH9	Fibroblast-Epi	APOE	LRP1	0.002609519	0	neuron-non-neuronal
C-PEP.TAC1/CHRNA3	Pericyte	CALM3	PDE1C	0.002609519	0	neuron-non-neuronal
Ab-LTMR.ETV1	Fibroblast-Epi	NRXN2	NLGN1	0.002609519	0	neuron-non-neuronal
A-PEP.SCGN/ADRA2C	Schwann_M	SERPINE2	LRP1	0.002609519	0	neuron-non-neuronal
C-Thermo.RXFP1	Adipocyte	ALCAM	NRP1	0.002609519	0	neuron-non-neuronal
A-LTMR.TAC3	Adipocyte	CNTN4	PTPRG	0.002609519	0	neuron-non-neuronal
Ab-LTMR.NSG2	Satglia	NCAM1	NCAM2	0.002609519	0	neuron-non-neuronal
C-NP.MRGPRX1/GFRA2	Schwann_N	NRXN1	NLGN1	0.002609519	0	neuron-non-neuronal
C-Thermo.TRPM8	Adipocyte	SLITRK3	PTPRS	0.002609519	0	neuron-non-neuronal
C-Thermo.TRPM8	Adipocyte	LRPAP1	LRP1	0.002609519	0	neuron-non-neuronal
C-PEP.TAC1/CHRNA3	Schwann_N	CALM1	PDE1C	0.002609519	0	neuron-non-neuronal
C-Thermo.RXFP1	Satglia	ALCAM	CHL1	0.002609519	0	neuron-non-neuronal
C-PEP.TAC1/CHRNA3	Fibroblast-Epi	HRAS	INSR	0.002609519	0	neuron-non-neuronal
ATF3	Endothelial	CALM1	AQP1	0.002609519	0	neuron-non-neuronal
C-NP.MRGPRX1/MRGPRX4	Endothelial	ALCAM	NRP1	0.002609519	0	neuron-non-neuronal
A-Propr.EPHA3	Schwann_N	CALM3	PDE1C	0.002609519	0	neuron-non-neuronal
A-PEP.CHRNA7/SLC18A3	Fibroblast-Epi	DKK3	KREMEN1	0.002609519	0	neuron-non-neuronal
A-LTMR.TAC3	Schwann_N	LAMA4	DAG1	0.002609519	0	neuron-non-neuronal
A-PEP.CHRNA7/SLC18A3	Satglia	NLGN2	NRXN3	0.002609519	0	neuron-non-neuronal
C-NP.MRGPRX1/GFRA2	Fibroblast-Endo	FSTL1	DIP2A	0.002609519	0	neuron-non-neuronal
ATF3	Adipocyte	LRPAP1	LRP1	0.002609519	0	neuron-non-neuronal
A-Propr.HAPLN4	Pericyte	NCAM1	CACNA1C	0.002609519	0	neuron-non-neuronal
C-Thermo.TRPM8	Fibroblast-Epi	CALR	LRP1	0.002609519	0	neuron-non-neuronal
C-Thermo.RXFP1	Pericyte	CNTN2	NRP1	0.002609519	0	neuron-non-neuronal
C-NP.MRGPRX1/MRGPRX4	Fibroblast-Peri	CDH1	IGF1R	0.002609519	0	neuron-non-neuronal
C-PEP.TAC1/CHRNA3	Fibroblast-Endo	HRAS	INSR	0.002609519	0	neuron-non-neuronal
C-Thermo.TRPM8	Adipocyte	PSAP	LRP1	0.002609519	0	neuron-non-neuronal
Ab-LTMR.NSG2	Satglia	CALM3	PDE1C	0.002609519	0	neuron-non-neuronal
A-PEP.KIT	Endothelial	SPARC	ENG	0.002609519	0	neuron-non-neuronal
A-Propr.EPHA3	Fibroblast-Peri	CALM2	INSR	0.002609519	0	neuron-non-neuronal
A-Propr.HAPLN4	Fibroblast-Epi	NRXN2	NLGN1	0.002609519	0	neuron-non-neuronal
C-PEP.ADORA2B	Satglia	APOE	LRP6	0.002609519	0	neuron-non-neuronal
C-Thermo.RXFP1	Fibroblast-Epi	NRXN1	NLGN1	0.002609519	0	neuron-non-neuronal
Ab-LTMR.NSG2	Pericyte	CALM3	PDE1C	0.002609519	0	neuron-non-neuronal
A-Propr.PCDH8	Satglia	APP	LRP6	0.002609519	0	neuron-non-neuronal
C-Thermo.TRPM8	Adipocyte	AGRN	LRP1	0.002609519	0	neuron-non-neuronal
C-LTMR.CDH9	Adipocyte	APOE	ABCA1	0.002609519	0	neuron-non-neuronal
C-NP.MRGPRX1/GFRA2	Endothelial	FGF1	NRP1	0.002609519	0	neuron-non-neuronal
C-NP.SST	Schwann_M	LAMB1	DAG1	0.002609519	0	neuron-non-neuronal
A-PEP.NTRK3/S100A16	Schwann_N	CALM2	PDE1C	0.002609519	0	neuron-non-neuronal
Ab-LTMR.CCKAR	Schwann_N	CALM2	PDE1C	0.002609519	0	neuron-non-neuronal
A-PEP.SCGN/ADRA2C	Fibroblast-Epi	CNTN2	NRP1	0.002609519	0	neuron-non-neuronal
Ab-LTMR.LGI2	Fibroblast-Epi	FGF1	NRP1	0.002609519	0	neuron-non-neuronal
C-PEP.TAC1/CACNG5	Schwann_M	GRN	SORT1	0.002609519	0	neuron-non-neuronal
C-PEP.TAC1/CHRNA3	Endothelial	CNTN3	PTPRG	0.002609519	0	neuron-non-neuronal
Ab-LTMR.NSG2	Adipocyte	APOE	LRP1	0.002609519	0	neuron-non-neuronal
C-LTMR.CDH9	Adipocyte	CNTN4	PTPRG	0.002609519	0	neuron-non-neuronal
A-Propr.EPHA3	Fibroblast-Epi	CALR	LRP1	0.002609519	0	neuron-non-neuronal
ATF3	Schwann_N	NLGN2	NRXN3	0.002609519	0	neuron-non-neuronal
A-PEP.CHRNA7/SLC18A3	Satglia	NECTIN3	CADM1	0.002609519	0	neuron-non-neuronal
C-PEP.TAC1/CHRNA3	Fibroblast-Peri	HSP90AA1	ITGB3	0.002609519	0	neuron-non-neuronal
C-LTMR.CDH9	Pericyte	NCAM1	CACNA1C	0.002609519	0	neuron-non-neuronal
A-Propr.EPHA3	Adipocyte	PSAP	LRP1	0.002609519	0	neuron-non-neuronal
C-NP.MRGPRX1/MRGPRX4	Fibroblast-Endo	CNTN2	NRP1	0.002609519	0	neuron-non-neuronal
A-PEP.KIT	Satglia	NLGN2	NRXN3	0.002609519	0	neuron-non-neuronal
C-PEP.TAC1/CHRNA3	Endothelial	GDF11	BMPR2	0.002609519	0	neuron-non-neuronal
A-PEP.CHRNA7/SLC18A3	Adipocyte	BSG	SLC16A7	0.002609519	0	neuron-non-neuronal
A-PEP.KIT	Fibroblast-Endo	NCAM1	NCAM2	0.002609519	0	neuron-non-neuronal
C-NP.MRGPRX1/GFRA2	Fibroblast-Epi	GRN	TNFRSF1A	0.002609519	0	neuron-non-neuronal
C-PEP.ADORA2B	Adipocyte	CDH1	PTPRF	0.002609519	0	neuron-non-neuronal
A-PEP.SCGN/ADRA2C	Endothelial	SPARC	ENG	0.002609519	0	neuron-non-neuronal
C-NP.MRGPRX1/GFRA2	Fibroblast-Epi	AGRN	LRP1	0.002609519	0	neuron-non-neuronal
C-NP.MRGPRX1/MRGPRX4	Schwann_M	COL6A1	ITGA6	0.002609519	0	neuron-non-neuronal
C-LTMR.CDH9	Satglia	CNTN2	CNTN1	0.002609519	0	neuron-non-neuronal
C-PEP.TAC1/CACNG5	Fibroblast-Epi	NRXN2	NLGN1	0.002609519	0	neuron-non-neuronal
C-NP.MRGPRX1/GFRA2	Schwann_M	FSTL1	DIP2A	0.002609519	0	neuron-non-neuronal
A-Propr.HAPLN4	Endothelial	FAM3C	LIFR	0.002609519	0	neuron-non-neuronal
C-LTMR.CDH9	Schwann_N	CALM3	PDE1C	0.002609519	0	neuron-non-neuronal
A-PEP.CHRNA7/SLC18A3	Schwann_M	EDIL3	ITGB5	0.002609519	0	neuron-non-neuronal
C-Thermo.TRPM8	Satglia	EDIL3	ITGAV	0.002609519	0	neuron-non-neuronal
C-Thermo.RXFP1	Pericyte	CALM1	CACNA1C	0.002609519	0	neuron-non-neuronal
C-LTMR.CDH9	Adipocyte	CALR	LRP1	0.002609519	0	neuron-non-neuronal
A-PEP.CHRNA7/SLC18A3	Fibroblast-Peri	CALM2	INSR	0.002609519	0	neuron-non-neuronal
A-PEP.KIT	Schwann_M	LAMA4	DAG1	0.002609519	0	neuron-non-neuronal
C-PEP.ADORA2B	Fibroblast-Peri	CALM3	INSR	0.002609519	0	neuron-non-neuronal
Ab-LTMR.ETV1	Satglia	CALM3	PDE1C	0.002609519	0	neuron-non-neuronal
C-LTMR.CDH9	Endothelial	L1CAM	PTPRZ1	0.002609519	0	neuron-non-neuronal
A-Propr.EPHA3	Endothelial	SLIT2	APP	0.002609519	0	neuron-non-neuronal
C-LTMR.CDH9	Schwann_N	NRXN1	NLGN1	0.002609519	0	neuron-non-neuronal
C-NP.MRGPRX1/MRGPRX4	Satglia	EDIL3	ITGAV	0.002609519	0	neuron-non-neuronal
A-Propr.PCDH8	Satglia	NCAM1	NCAM2	0.002609519	0	neuron-non-neuronal
C-NP.MRGPRX1/MRGPRX4	Fibroblast-Epi	CDH1	PTPRM	0.002609519	0	neuron-non-neuronal
A-LTMR.TAC3	Satglia	AGRN	ITGB1	0.002609519	0	neuron-non-neuronal
C-PEP.TAC1/CHRNA3	Fibroblast-Epi	DKK3	KREMEN1	0.002609519	0	neuron-non-neuronal
Ab-LTMR.ETV1	Pericyte	CALM3	PDE1C	0.002609519	0	neuron-non-neuronal
Ab-LTMR.LGI2	Schwann_N	CADM3	CADM1	0.002609519	0	neuron-non-neuronal
A-Propr.EPHA3	Schwann_N	NLGN1	NRXN1	0.002609519	0	neuron-non-neuronal
Ab-LTMR.CCKAR	Schwann_M	ADAM9	ITGA6	0.002609519	0	neuron-non-neuronal
A-PEP.NTRK3/S100A16	Pericyte	NRXN2	NLGN2	0.002609519	0	neuron-non-neuronal
A-PEP.KIT	Adipocyte	CNTN2	NRP1	0.002609519	0	neuron-non-neuronal
A-Propr.HAPLN4	Satglia	CALM3	PDE1C	0.002609519	0	neuron-non-neuronal
A-PEP.SCGN/ADRA2C	Fibroblast-Peri	COL6A1	ITGA6	0.002609519	0	neuron-non-neuronal
A-PEP.NTRK3/S100A16	Adipocyte	SLITRK3	PTPRS	0.002609519	0	neuron-non-neuronal
Ab-LTMR.CCKAR	Fibroblast-Epi	LPL	LRP1	0.002609519	0	neuron-non-neuronal
C-NP.MRGPRX1/GFRA2	Endothelial	SPARC	ENG	0.002609519	0	neuron-non-neuronal
C-NP.MRGPRX1/MRGPRX4	Fibroblast-Epi	GRN	TNFRSF1A	0.002609519	0	neuron-non-neuronal
A-PEP.NTRK3/S100A16	Satglia	CALM3	PDE1C	0.002609519	0	neuron-non-neuronal
A-PEP.NTRK3/S100A16	Fibroblast-Epi	FGF1	NRP1	0.002609519	0	neuron-non-neuronal
C-PEP.ADORA2B	Fibroblast-Epi	HSP90B1	LRP1	0.002609519	0	neuron-non-neuronal
A-Propr.HAPLN4	Pericyte	CALM3	PDE1C	0.002609519	0	neuron-non-neuronal
Ab-LTMR.ETV1	Satglia	GAS6	TYRO3	0.002609519	0	neuron-non-neuronal
C-NP.MRGPRX1/GFRA2	Adipocyte	SERPINE2	LRP1	0.002609519	0	neuron-non-neuronal
A-PEP.CHRNA7/SLC18A3	Pericyte	NRXN2	NLGN1	0.002609519	0	neuron-non-neuronal
C-NP.MRGPRX1/MRGPRX4	Endothelial	COL6A1	ITGA6	0.002609519	0	neuron-non-neuronal
A-PEP.NTRK3/S100A16	Pericyte	CALM3	PDE1C	0.002609519	0	neuron-non-neuronal
A-PEP.NTRK3/S100A16	Fibroblast-Endo	NCAM1	NCAM2	0.002609519	0	neuron-non-neuronal
C-Thermo.RXFP1	Satglia	EDIL3	ITGAV	0.002609519	0	neuron-non-neuronal
A-PEP.KIT	Schwann_M	SERPINE2	LRP1	0.002609519	0	neuron-non-neuronal
A-PEP.SCGN/ADRA2C	Fibroblast-Epi	FGF1	NRP1	0.002609519	0	neuron-non-neuronal
C-PEP.TAC1/CHRNA3	Fibroblast-Peri	L1CAM	ERBB3	0.002609519	0	neuron-non-neuronal
Ab-LTMR.ETV1	Satglia	APOE	LRP6	0.002609519	0	neuron-non-neuronal
C-NP.MRGPRX1/GFRA2	Schwann_N	EDIL3	ITGAV	0.002609519	0	neuron-non-neuronal
C-NP.MRGPRX1/GFRA2	Fibroblast-Peri	ARF1	INSR	0.002609519	0	neuron-non-neuronal
C-PEP.TAC1/CACNG5	Pericyte	EDIL3	ITGB5	0.002609519	0	neuron-non-neuronal
A-Propr.EPHA3	Adipocyte	LRRC4B	PTPRS	0.002609519	0	neuron-non-neuronal
C-PEP.TAC1/CHRNA3	Schwann_N	EDIL3	ITGAV	0.002609519	0	neuron-non-neuronal
C-NP.SST	Adipocyte	PSAP	LRP1	0.002609519	0	neuron-non-neuronal
A-PEP.KIT	Schwann_N	CALM1	PDE1C	0.002609519	0	neuron-non-neuronal
A-Propr.EPHA3	Satglia	SLIT2	GPC1	0.002609519	0	neuron-non-neuronal
C-NP.MRGPRX1/GFRA2	Schwann_M	ADAM9	ITGA6	0.002609519	0	neuron-non-neuronal
C-NP.MRGPRX1/MRGPRX4	Schwann_N	CALM2	PDE1C	0.002609519	0	neuron-non-neuronal
A-PEP.NTRK3/S100A16	Fibroblast-Peri	ARF1	INSR	0.002609519	0	neuron-non-neuronal
C-LTMR.CDH9	Schwann_M	ADAM9	ITGA6	0.002609519	0	neuron-non-neuronal
C-NP.MRGPRX1/GFRA2	Fibroblast-Endo	CDH1	PTPRM	0.002609519	0	neuron-non-neuronal
C-NP.MRGPRX1/MRGPRX4	Satglia	FSTL1	DIP2A	0.002609519	0	neuron-non-neuronal
C-PEP.ADORA2B	Adipocyte	CALR	LRP1	0.002609519	0	neuron-non-neuronal
Ab-LTMR.ETV1	Fibroblast-Epi	APP	LRP1	0.002609519	0	neuron-non-neuronal
A-LTMR.TAC3	Schwann_N	NLGN2	NRXN3	0.002609519	0	neuron-non-neuronal
C-Thermo.TRPM8	Fibroblast-Epi	APP	LRP1	0.002609519	0	neuron-non-neuronal
A-LTMR.TAC3	Endothelial	SPARC	ENG	0.002609519	0	neuron-non-neuronal
C-Thermo.RXFP1	Fibroblast-Peri	NCAM1	NCAM2	0.002609519	0	neuron-non-neuronal
A-PEP.CHRNA7/SLC18A3	Schwann_N	CADM3	CADM1	0.002609519	0	neuron-non-neuronal
C-PEP.TAC1/CACNG5	Fibroblast-Endo	NCAM1	ROBO1	0.002609519	0	neuron-non-neuronal
Ab-LTMR.CCKAR	Satglia	CALM3	PDE1C	0.002609519	0	neuron-non-neuronal
C-LTMR.CDH9	Fibroblast-Endo	AGRN	LRP1	0.002609519	0	neuron-non-neuronal
C-PEP.TAC1/CACNG5	Schwann_N	CNTN1	PTPRZ1	0.002609519	0	neuron-non-neuronal
C-PEP.TAC1/CACNG5	Pericyte	CNTN2	NRP1	0.002609519	0	neuron-non-neuronal
Ab-LTMR.LGI2	Satglia	CALM3	PDE1C	0.002609519	0	neuron-non-neuronal
A-PEP.NTRK3/S100A16	Fibroblast-Peri	SERPINE2	LRP1	0.002609519	0	neuron-non-neuronal
Ab-LTMR.LGI2	Endothelial	CNTN1	PTPRZ1	0.002609519	0	neuron-non-neuronal
Ab-LTMR.LGI2	Schwann_N	CALM2	PDE1C	0.002609519	0	neuron-non-neuronal
C-NP.SST	Schwann_N	CALM2	PDE1C	0.002609519	0	neuron-non-neuronal
A-PEP.SCGN/ADRA2C	Endothelial	ALCAM	NRP1	0.002609519	0	neuron-non-neuronal
Ab-LTMR.CCKAR	Pericyte	CALM3	PDE1C	0.002609519	0	neuron-non-neuronal
A-PEP.NTRK3/S100A16	Endothelial	FAM3C	LIFR	0.002609519	0	neuron-non-neuronal
A-PEP.SCGN/ADRA2C	Fibroblast-Peri	EDIL3	ITGB3	0.002609519	0	neuron-non-neuronal
Ab-LTMR.LGI2	Adipocyte	LRPAP1	LRP1	0.002609519	0	neuron-non-neuronal
Ab-LTMR.LGI2	Pericyte	CALM3	PDE1C	0.002609519	0	neuron-non-neuronal
C-LTMR.CDH9	Schwann_M	LRPAP1	SORT1	0.002609519	0	neuron-non-neuronal
Ab-LTMR.CCKAR	Endothelial	ADAM9	ITGA6	0.002609519	0	neuron-non-neuronal
Ab-LTMR.ETV1	Adipocyte	SLITRK3	PTPRS	0.002609519	0	neuron-non-neuronal
ATF3	Schwann_M	ADAM9	ITGA6	0.002609519	0	neuron-non-neuronal
C-NP.MRGPRX1/MRGPRX4	Pericyte	CDH1	IGF1R	0.002609519	0	neuron-non-neuronal
C-Thermo.TRPM8	Fibroblast-Peri	NCAM1	PTPRZ1	0.002609519	0	neuron-non-neuronal
A-Propr.EPHA3	Schwann_N	SLIT2	GPC1	0.002609519	0	neuron-non-neuronal
C-LTMR.CDH9	Adipocyte	LPL	LRP1	0.002609519	0	neuron-non-neuronal
C-PEP.TAC1/CACNG5	Adipocyte	CD99	PILRB	0.002609519	0	neuron-non-neuronal
A-PEP.NTRK3/S100A16	Schwann_M	LRRC4B	PTPRS	0.002609519	0	neuron-non-neuronal
Ab-LTMR.CCKAR	Schwann_N	NRXN1	NLGN1	0.002609519	0	neuron-non-neuronal
C-PEP.ADORA2B	Endothelial	SPARC	ENG	0.002609519	0	neuron-non-neuronal
C-Thermo.RXFP1	Endothelial	L1CAM	PTPRZ1	0.002609519	0	neuron-non-neuronal
A-PEP.SCGN/ADRA2C	Fibroblast-Peri	NRXN3	NLGN1	0.002609519	0	neuron-non-neuronal
C-Thermo.RXFP1	Fibroblast-Epi	NRXN2	NLGN1	0.002609519	0	neuron-non-neuronal
Ab-LTMR.LGI2	Schwann_N	NLGN2	NRXN1	0.002609519	0	neuron-non-neuronal
C-NP.MRGPRX1/MRGPRX4	Fibroblast-Peri	AGRN	LRP1	0.002609519	0	neuron-non-neuronal
A-LTMR.TAC3	Satglia	NRXN2	NLGN1	0.002609519	0	neuron-non-neuronal
A-Propr.HAPLN4	Fibroblast-Peri	CALM1	INSR	0.002609519	0	neuron-non-neuronal
C-PEP.ADORA2B	Fibroblast-Peri	L1CAM	PTPRZ1	0.002609519	0	neuron-non-neuronal
Ab-LTMR.NSG2	Satglia	CADM3	CADM1	0.002609519	0	neuron-non-neuronal
Ab-LTMR.NSG2	Schwann_M	LRRC4B	PTPRS	0.002609519	0	neuron-non-neuronal
Ab-LTMR.ETV1	Satglia	CADM3	CADM1	0.002609519	0	neuron-non-neuronal
C-NP.MRGPRX1/GFRA2	Fibroblast-Peri	L1CAM	ERBB3	0.002609519	0	neuron-non-neuronal
Ab-LTMR.ETV1	Fibroblast-Peri	CALM2	INSR	0.002609519	0	neuron-non-neuronal
C-NP.MRGPRX1/GFRA2	Endothelial	GRN	TNFRSF1A	0.002609519	0	neuron-non-neuronal
C-PEP.ADORA2B	Fibroblast-Peri	EDIL3	ITGB3	0.002609519	0	neuron-non-neuronal
Ab-LTMR.CCKAR	Fibroblast-Peri	CNTN1	PTPRZ1	0.002609519	0	neuron-non-neuronal
A-PEP.CHRNA7/SLC18A3	Fibroblast-Endo	NCAM1	NCAM2	0.002609519	0	neuron-non-neuronal
C-NP.MRGPRX1/MRGPRX4	Fibroblast-Peri	CALM1	INSR	0.002609519	0	neuron-non-neuronal
Ab-LTMR.LGI2	Fibroblast-Epi	CALR	LRP1	0.002609519	0	neuron-non-neuronal
C-NP.MRGPRX1/GFRA2	Schwann_N	CALM2	PDE1C	0.002609519	0	neuron-non-neuronal
C-Thermo.RXFP1	Schwann_M	LTBP3	ITGB5	0.002609519	0	neuron-non-neuronal
Ab-LTMR.NSG2	Endothelial	CALCB	RAMP3	0.002609519	0	neuron-non-neuronal
C-NP.SST	Satglia	CNTN2	CNTN1	0.002609519	0	neuron-non-neuronal
C-NP.MRGPRX1/MRGPRX4	Satglia	GAS6	TYRO3	0.002609519	0	neuron-non-neuronal
A-PEP.NTRK3/S100A16	Fibroblast-Epi	HSP90B1	LRP1	0.002609519	0	neuron-non-neuronal
Ab-LTMR.NSG2	Satglia	GAS6	TYRO3	0.002609519	0	neuron-non-neuronal
C-PEP.TAC1/CACNG5	Endothelial	NCAM1	PTPRZ1	0.002609519	0	neuron-non-neuronal
A-PEP.NTRK3/S100A16	Adipocyte	NRXN2	NLGN1	0.002609519	0	neuron-non-neuronal
A-PEP.CHRNA7/SLC18A3	Satglia	APOE	LRP6	0.002609519	0	neuron-non-neuronal
A-PEP.SCGN/ADRA2C	Fibroblast-Peri	HSP90AA1	ITGB3	0.002609519	0	neuron-non-neuronal
A-PEP.SCGN/ADRA2C	Adipocyte	CNTN2	NRP1	0.002609519	0	neuron-non-neuronal
Ab-LTMR.NSG2	Satglia	NRXN1	NLGN1	0.002609519	0	neuron-non-neuronal
Ab-LTMR.LGI2	Adipocyte	FGF1	NRP1	0.002609519	0	neuron-non-neuronal
C-LTMR.CDH9	Fibroblast-Peri	CNTN1	PTPRZ1	0.002609519	0	neuron-non-neuronal
C-NP.MRGPRX1/GFRA2	Adipocyte	LRPAP1	LRP1	0.002609519	0	neuron-non-neuronal
C-NP.MRGPRX1/GFRA2	Fibroblast-Peri	FSTL1	DIP2A	0.002609519	0	neuron-non-neuronal
C-NP.MRGPRX1/GFRA2	Endothelial	ADAM9	ITGA6	0.002609519	0	neuron-non-neuronal
C-LTMR.CDH9	Endothelial	ADAM9	ITGA6	0.002609519	0	neuron-non-neuronal
Ab-LTMR.NSG2	Satglia	CALM2	PDE1C	0.002609519	0	neuron-non-neuronal
A-PEP.SCGN/ADRA2C	Fibroblast-Peri	ARF1	INSR	0.002609519	0	neuron-non-neuronal
A-PEP.NTRK3/S100A16	Fibroblast-Endo	NRXN2	NLGN2	0.002609519	0	neuron-non-neuronal
Ab-LTMR.ETV1	Fibroblast-Endo	HSP90AA1	ITGB3	0.002609519	0	neuron-non-neuronal
Ab-LTMR.NSG2	Pericyte	CALM2	PDE1C	0.002609519	0	neuron-non-neuronal
C-NP.SST	Adipocyte	LPL	LRP1	0.002609519	0	neuron-non-neuronal
A-PEP.NTRK3/S100A16	Fibroblast-Peri	EDIL3	ITGB3	0.002609519	0	neuron-non-neuronal
C-LTMR.CDH9	Fibroblast-Endo	EDIL3	ITGB3	0.002609519	0	neuron-non-neuronal
C-NP.MRGPRX1/MRGPRX4	Schwann_N	PSAP	GPR37L1	0.002609519	0	neuron-non-neuronal
A-Propr.HAPLN4	Fibroblast-Epi	CALR	LRP1	0.002609519	0	neuron-non-neuronal
Ab-LTMR.CCKAR	Endothelial	ALCAM	NRP1	0.002609519	0	neuron-non-neuronal
C-LTMR.CDH9	Schwann_N	CALM1	PDE1C	0.002609519	0	neuron-non-neuronal
C-Thermo.TRPM8	Fibroblast-Peri	HRAS	INSR	0.002609519	0	neuron-non-neuronal
ATF3	Endothelial	ADAM9	ITGA6	0.002609519	0	neuron-non-neuronal
C-Thermo.TRPM8	Schwann_N	EDIL3	ITGAV	0.002609519	0	neuron-non-neuronal
Ab-LTMR.NSG2	Fibroblast-Epi	CALR	LRP1	0.002609519	0	neuron-non-neuronal
Ab-LTMR.LGI2	Schwann_N	PSAP	GPR37L1	0.002609519	0	neuron-non-neuronal
C-Thermo.RXFP1	Schwann_N	CALM3	PDE1C	0.002609519	0	neuron-non-neuronal
A-PEP.KIT	Satglia	NECTIN3	CADM1	0.002609519	0	neuron-non-neuronal
C-NP.SST	Fibroblast-Endo	NCAM1	NCAM2	0.002609519	0	neuron-non-neuronal
C-LTMR.CDH9	Schwann_N	ALCAM	CHL1	0.002609519	0	neuron-non-neuronal
A-PEP.CHRNA7/SLC18A3	Adipocyte	HRAS	INSR	0.002609519	0	neuron-non-neuronal
A-Propr.EPHA3	Fibroblast-Peri	EDIL3	ITGB3	0.002609519	0	neuron-non-neuronal
A-Propr.PCDH8	Satglia	SHH	GPC1	0.002609519	0	neuron-non-neuronal
C-PEP.ADORA2B	Schwann_N	GNAI2	IGF1R	0.002609519	0	neuron-non-neuronal
C-NP.SST	Fibroblast-Peri	CALM3	INSR	0.002609519	0	neuron-non-neuronal
C-PEP.TAC1/CHRNA3	Satglia	CNTN2	CNTN1	0.002609519	0	neuron-non-neuronal
C-PEP.TAC1/CHRNA3	Schwann_N	NLGN2	NRXN1	0.002609519	0	neuron-non-neuronal
C-NP.MRGPRX1/MRGPRX4	Endothelial	GRN	TNFRSF1A	0.002609519	0	neuron-non-neuronal
Ab-LTMR.NSG2	Schwann_N	PSAP	GPR37L1	0.002609519	0	neuron-non-neuronal
C-NP.MRGPRX1/GFRA2	Pericyte	EDIL3	ITGB5	0.002609519	0	neuron-non-neuronal
C-NP.MRGPRX1/MRGPRX4	Schwann_N	CNTN2	CNTN1	0.002609519	0	neuron-non-neuronal
C-NP.MRGPRX1/MRGPRX4	Schwann_N	EDIL3	ITGAV	0.002609519	0	neuron-non-neuronal
C-NP.SST	Fibroblast-Peri	COL6A1	ITGA6	0.002609519	0	neuron-non-neuronal
A-PEP.NTRK3/S100A16	Endothelial	CNTN1	PTPRZ1	0.002609519	0	neuron-non-neuronal
A-PEP.KIT	Satglia	NLGN1	NRXN3	0.002609519	0	neuron-non-neuronal
C-PEP.TAC1/CHRNA3	Pericyte	EDIL3	ITGB5	0.002609519	0	neuron-non-neuronal
Ab-LTMR.NSG2	Schwann_N	NLGN2	NRXN3	0.002609519	0	neuron-non-neuronal
C-NP.SST	Schwann_N	CADM3	CADM1	0.002609519	0	neuron-non-neuronal
Ab-LTMR.ETV1	Adipocyte	LRPAP1	LRP1	0.002609519	0	neuron-non-neuronal
Ab-LTMR.CCKAR	Fibroblast-Endo	NRXN3	NLGN1	0.002609519	0	neuron-non-neuronal
Ab-LTMR.ETV1	Schwann_N	NCAM1	PTPRZ1	0.002609519	0	neuron-non-neuronal
A-Propr.EPHA3	Fibroblast-Peri	CNTN1	PTPRZ1	0.002609519	0	neuron-non-neuronal
C-NP.MRGPRX1/MRGPRX4	Endothelial	APP	LRP6	0.002609519	0	neuron-non-neuronal
C-NP.MRGPRX1/GFRA2	Adipocyte	HRAS	INSR	0.002609519	0	neuron-non-neuronal
C-NP.MRGPRX1/MRGPRX4	Adipocyte	L1CAM	PTPRZ1	0.002609519	0	neuron-non-neuronal
C-PEP.TAC1/CHRNA3	Fibroblast-Peri	NCAM1	NCAM2	0.002609519	0	neuron-non-neuronal
C-Thermo.RXFP1	Fibroblast-Endo	NRXN3	NLGN1	0.002609519	0	neuron-non-neuronal
C-NP.MRGPRX1/MRGPRX4	Fibroblast-Epi	DKK3	KREMEN1	0.002609519	0	neuron-non-neuronal
C-Thermo.RXFP1	Fibroblast-Epi	PSAP	LRP1	0.002609519	0	neuron-non-neuronal
C-NP.MRGPRX1/MRGPRX4	Schwann_N	CALM3	PDE1C	0.002609519	0	neuron-non-neuronal
ATF3	Adipocyte	APP	LRP1	0.002609519	0	neuron-non-neuronal
A-PEP.CHRNA7/SLC18A3	Schwann_N	NRXN1	NLGN1	0.002609519	0	neuron-non-neuronal
C-PEP.TAC1/CHRNA3	Adipocyte	CALR	LRP1	0.002609519	0	neuron-non-neuronal
A-Propr.PCDH8	Schwann_N	SHH	GPC1	0.002609519	0	neuron-non-neuronal
C-NP.MRGPRX1/GFRA2	Schwann_N	PSAP	GPR37L1	0.002609519	0	neuron-non-neuronal
Ab-LTMR.LGI2	Satglia	CALM1	PDE1C	0.002609519	0	neuron-non-neuronal
A-Propr.EPHA3	Schwann_M	ADAM9	ITGA6	0.002609519	0	neuron-non-neuronal
A-Propr.HAPLN4	Adipocyte	LPL	LRP1	0.002609519	0	neuron-non-neuronal
A-PEP.CHRNA7/SLC18A3	Fibroblast-Peri	HSP90AA1	ITGB3	0.002609519	0	neuron-non-neuronal
C-NP.MRGPRX1/GFRA2	Fibroblast-Epi	ALCAM	NRP1	0.002609519	0	neuron-non-neuronal
Ab-LTMR.LGI2	Fibroblast-Endo	HSP90AA1	ITGB3	0.002609519	0	neuron-non-neuronal
C-PEP.ADORA2B	Fibroblast-Endo	GNAI2	IGF1R	0.002609519	0	neuron-non-neuronal
A-Propr.EPHA3	Fibroblast-Epi	AGRN	LRP1	0.002609519	0	neuron-non-neuronal
Ab-LTMR.LGI2	Schwann_M	ADAM9	ITGA6	0.002609519	0	neuron-non-neuronal
C-PEP.TAC1/CACNG5	Schwann_N	CDH1	IGF1R	0.002609519	0	neuron-non-neuronal
Ab-LTMR.NSG2	Fibroblast-Peri	CNTN1	PTPRZ1	0.002609519	0	neuron-non-neuronal
C-PEP.ADORA2B	Endothelial	NCAM1	CACNA1C	0.002609519	0	neuron-non-neuronal
A-PEP.SCGN/ADRA2C	Schwann_N	CADM3	CADM1	0.002609519	0	neuron-non-neuronal
A-Propr.EPHA3	Schwann_N	ALCAM	CHL1	0.002609519	0	neuron-non-neuronal
C-NP.SST	Schwann_N	NLGN2	NRXN1	0.002609519	0	neuron-non-neuronal
Ab-LTMR.LGI2	Pericyte	CALM1	PDE1C	0.002609519	0	neuron-non-neuronal
A-PEP.CHRNA7/SLC18A3	Fibroblast-Peri	COL6A1	ITGA6	0.002609519	0	neuron-non-neuronal
C-LTMR.CDH9	Schwann_N	NLGN2	NRXN3	0.002609519	0	neuron-non-neuronal
ATF3	Fibroblast-Peri	HRAS	INSR	0.002609519	0	neuron-non-neuronal
C-PEP.TAC1/CHRNA3	Pericyte	SERPINE2	LRP1	0.002609519	0	neuron-non-neuronal
Ab-LTMR.NSG2	Fibroblast-Epi	FGF1	NRP1	0.002609519	0	neuron-non-neuronal
C-PEP.TAC1/CACNG5	Fibroblast-Peri	L1CAM	ERBB3	0.002609519	0	neuron-non-neuronal
C-PEP.TAC1/CACNG5	Schwann_N	CADM3	CADM1	0.002609519	0	neuron-non-neuronal
C-Thermo.RXFP1	Schwann_N	EDIL3	ITGAV	0.002609519	0	neuron-non-neuronal
C-NP.MRGPRX1/MRGPRX4	Schwann_N	L1CAM	CD9	0.002609519	0	neuron-non-neuronal
Ab-LTMR.ETV1	Schwann_N	PSAP	GPR37L1	0.002609519	0	neuron-non-neuronal
C-PEP.TAC1/CACNG5	Adipocyte	BSG	SLC16A7	0.002609519	0	neuron-non-neuronal
A-Propr.PCDH8	Pericyte	NRXN3	NLGN1	0.002609519	0	neuron-non-neuronal
C-NP.SST	Fibroblast-Peri	EDIL3	ITGB3	0.002609519	0	neuron-non-neuronal
A-PEP.SCGN/ADRA2C	Schwann_M	EDIL3	ITGB5	0.002609519	0	neuron-non-neuronal
ATF3	Schwann_M	PSAP	SORT1	0.002609519	0	neuron-non-neuronal
A-PEP.KIT	Fibroblast-Epi	PSAP	LRP1	0.002609519	0	neuron-non-neuronal
Ab-LTMR.LGI2	Schwann_N	NCAM1	NCAM2	0.002609519	0	neuron-non-neuronal
A-PEP.NTRK3/S100A16	Adipocyte	FGF1	NRP1	0.002609519	0	neuron-non-neuronal
A-Propr.PCDH8	Satglia	SLIT2	APP	0.002609519	0	neuron-non-neuronal
Ab-LTMR.LGI2	Fibroblast-Peri	L1CAM	PTPRZ1	0.002609519	0	neuron-non-neuronal
Ab-LTMR.CCKAR	Fibroblast-Endo	HSP90AA1	ITGB3	0.002609519	0	neuron-non-neuronal
Ab-LTMR.NSG2	Fibroblast-Epi	NRXN2	NLGN1	0.002609519	0	neuron-non-neuronal
ATF3	Schwann_N	CALM2	PDE1C	0.002609519	0	neuron-non-neuronal
A-PEP.NTRK3/S100A16	Fibroblast-Epi	CNTN2	NRP1	0.002609519	0	neuron-non-neuronal
A-PEP.SCGN/ADRA2C	Adipocyte	FGF1	NRP1	0.002609519	0	neuron-non-neuronal
C-Thermo.TRPM8	Satglia	CALM3	PDE1C	0.002609519	0	neuron-non-neuronal
Ab-LTMR.LGI2	Fibroblast-Peri	ARF1	INSR	0.002609519	0	neuron-non-neuronal
A-PEP.NTRK3/S100A16	Schwann_M	PSAP	SORT1	0.002609519	0	neuron-non-neuronal
C-PEP.TAC1/CACNG5	Fibroblast-Endo	CDH1	IGF1R	0.002609519	0	neuron-non-neuronal
A-PEP.KIT	Schwann_M	ADAM9	ITGA6	0.002609519	0	neuron-non-neuronal
Ab-LTMR.LGI2	Pericyte	NRXN2	NLGN1	0.002609519	0	neuron-non-neuronal
ATF3	Adipocyte	CD99	PILRB	0.002609519	0	neuron-non-neuronal
A-PEP.NTRK3/S100A16	Fibroblast-Epi	DKK3	KREMEN1	0.002609519	0	neuron-non-neuronal
C-Thermo.TRPM8	Pericyte	CALM3	PDE1C	0.002609519	0	neuron-non-neuronal
C-PEP.ADORA2B	Schwann_M	EDIL3	ITGB5	0.002609519	0	neuron-non-neuronal
C-PEP.ADORA2B	Fibroblast-Peri	CNTN1	PTPRZ1	0.002609519	0	neuron-non-neuronal
A-PEP.CHRNA7/SLC18A3	Schwann_N	PSAP	GPR37L1	0.002609519	0	neuron-non-neuronal
A-PEP.KIT	Fibroblast-Epi	APP	LRP1	0.002609519	0	neuron-non-neuronal
A-Propr.HAPLN4	Schwann_M	LRPAP1	SORT1	0.002609519	0	neuron-non-neuronal
A-Propr.HAPLN4	Fibroblast-Endo	APOE	ABCA1	0.002609519	0	neuron-non-neuronal
A-PEP.CHRNA7/SLC18A3	Fibroblast-Epi	ALCAM	NRP1	0.002609519	0	neuron-non-neuronal
C-PEP.TAC1/CACNG5	Fibroblast-Epi	HSP90B1	LRP1	0.002609519	0	neuron-non-neuronal
A-PEP.CHRNA7/SLC18A3	Endothelial	APP	LRP6	0.002609519	0	neuron-non-neuronal
A-Propr.PCDH8	Satglia	APOE	LRP6	0.002609519	0	neuron-non-neuronal
C-Thermo.RXFP1	Fibroblast-Epi	APOE	LRP1	0.002609519	0	neuron-non-neuronal
C-PEP.ADORA2B	Fibroblast-Epi	NCAM1	ROBO1	0.002609519	0	neuron-non-neuronal
C-PEP.TAC1/CACNG5	Fibroblast-Epi	DKK3	KREMEN1	0.002609519	0	neuron-non-neuronal
Ab-LTMR.CCKAR	Fibroblast-Peri	L1CAM	PTPRZ1	0.002609519	0	neuron-non-neuronal
A-PEP.CHRNA7/SLC18A3	Schwann_N	NECTIN3	CADM1	0.002609519	0	neuron-non-neuronal
C-PEP.TAC1/CACNG5	Pericyte	TLN1	ITGB5	0.002609519	0	neuron-non-neuronal
A-PEP.SCGN/ADRA2C	Fibroblast-Peri	HRAS	INSR	0.002609519	0	neuron-non-neuronal
Ab-LTMR.NSG2	Fibroblast-Epi	LRPAP1	LRP1	0.002609519	0	neuron-non-neuronal
A-Propr.EPHA3	Schwann_N	CALM1	PDE1C	0.002609519	0	neuron-non-neuronal
Ab-LTMR.NSG2	Fibroblast-Endo	HSP90AA1	ITGB3	0.002609519	0	neuron-non-neuronal
Ab-LTMR.CCKAR	Fibroblast-Endo	NCAM1	NCAM2	0.002609519	0	neuron-non-neuronal
A-Propr.EPHA3	Endothelial	ADAM9	ITGA6	0.002609519	0	neuron-non-neuronal
Ab-LTMR.CCKAR	Fibroblast-Epi	C1QB	LRP1	0.002609519	0	neuron-non-neuronal
A-PEP.CHRNA7/SLC18A3	Satglia	CALM1	PDE1C	0.002609519	0	neuron-non-neuronal
Ab-LTMR.LGI2	Endothelial	ADAM9	ITGA6	0.002609519	0	neuron-non-neuronal
C-PEP.ADORA2B	Adipocyte	PSAP	LRP1	0.002609519	0	neuron-non-neuronal
Ab-LTMR.CCKAR	Fibroblast-Peri	CALM1	INSR	0.002609519	0	neuron-non-neuronal
C-NP.MRGPRX1/MRGPRX4	Fibroblast-Epi	APOE	LRP1	0.002609519	0	neuron-non-neuronal
C-PEP.TAC1/CHRNA3	Fibroblast-Epi	GRN	TNFRSF1A	0.002609519	0	neuron-non-neuronal
C-LTMR.CDH9	Adipocyte	SLIT1	GPC1	0.002609519	0	neuron-non-neuronal
A-PEP.NTRK3/S100A16	Adipocyte	CALM1	INSR	0.002609519	0	neuron-non-neuronal
C-NP.SST	Fibroblast-Epi	NRXN2	NLGN1	0.002609519	0	neuron-non-neuronal
C-PEP.ADORA2B	Fibroblast-Epi	ALCAM	NRP1	0.002609519	0	neuron-non-neuronal
C-Thermo.TRPM8	Pericyte	EDIL3	ITGB5	0.002609519	0	neuron-non-neuronal
C-PEP.TAC1/CACNG5	Adipocyte	HRAS	INSR	0.002609519	0	neuron-non-neuronal
A-PEP.CHRNA7/SLC18A3	Pericyte	CALM1	PDE1C	0.002609519	0	neuron-non-neuronal
A-PEP.CHRNA7/SLC18A3	Fibroblast-Epi	LRPAP1	LRP1	0.002609519	0	neuron-non-neuronal
C-NP.SST	Endothelial	ALCAM	NRP1	0.002609519	0	neuron-non-neuronal
A-PEP.CHRNA7/SLC18A3	Endothelial	HRAS	INSR	0.002609519	0	neuron-non-neuronal
A-PEP.NTRK3/S100A16	Schwann_M	EDIL3	ITGB5	0.002609519	0	neuron-non-neuronal
A-PEP.NTRK3/S100A16	Fibroblast-Endo	HSP90AA1	ITGB3	0.002609519	0	neuron-non-neuronal
C-NP.MRGPRX1/GFRA2	Schwann_N	CALM3	PDE1C	0.002609519	0	neuron-non-neuronal
A-PEP.SCGN/ADRA2C	Pericyte	SERPINE2	LRP1	0.002609519	0	neuron-non-neuronal
C-LTMR.CDH9	Adipocyte	APOE	LRP1	0.002609519	0	neuron-non-neuronal
A-PEP.CHRNA7/SLC18A3	Fibroblast-Endo	EDIL3	ITGB3	0.002609519	0	neuron-non-neuronal
C-PEP.TAC1/CACNG5	Fibroblast-Endo	HSP90AA1	ITGB3	0.002609519	0	neuron-non-neuronal
A-PEP.NTRK3/S100A16	Fibroblast-Epi	ALCAM	NRP1	0.002609519	0	neuron-non-neuronal
A-Propr.HAPLN4	Adipocyte	CALM2	INSR	0.002609519	0	neuron-non-neuronal
C-PEP.TAC1/CHRNA3	Fibroblast-Peri	CALM1	INSR	0.002609519	0	neuron-non-neuronal
C-LTMR.CDH9	Fibroblast-Epi	DKK3	KREMEN1	0.002609519	0	neuron-non-neuronal
ATF3	Fibroblast-Endo	HSP90AA1	ITGB3	0.002609519	0	neuron-non-neuronal
C-PEP.ADORA2B	Endothelial	CNTN4	PTPRG	0.002609519	0	neuron-non-neuronal
A-PEP.CHRNA7/SLC18A3	Adipocyte	CALM3	INSR	0.002609519	0	neuron-non-neuronal
C-NP.MRGPRX1/MRGPRX4	Pericyte	EDIL3	ITGB5	0.002609519	0	neuron-non-neuronal
A-Propr.HAPLN4	Fibroblast-Peri	HSP90AA1	ITGB3	0.002609519	0	neuron-non-neuronal
A-Propr.HAPLN4	Fibroblast-Epi	APP	LRP1	0.002609519	0	neuron-non-neuronal
A-Propr.EPHA3	Fibroblast-Peri	CALM3	INSR	0.002609519	0	neuron-non-neuronal
C-NP.MRGPRX1/GFRA2	Endothelial	HRAS	INSR	0.002609519	0	neuron-non-neuronal
Ab-LTMR.CCKAR	Satglia	SLIT1	GPC1	0.002609519	0	neuron-non-neuronal
Ab-LTMR.CCKAR	Fibroblast-Peri	HRAS	INSR	0.002609519	0	neuron-non-neuronal
A-PEP.CHRNA7/SLC18A3	Schwann_N	NLGN2	NRXN3	0.002609519	0	neuron-non-neuronal
C-NP.MRGPRX1/MRGPRX4	Satglia	NRXN2	NLGN1	0.002609519	0	neuron-non-neuronal
C-PEP.TAC1/CACNG5	Fibroblast-Epi	LRPAP1	LRP1	0.002609519	0	neuron-non-neuronal
Ab-LTMR.ETV1	Fibroblast-Epi	FGF1	NRP1	0.002609519	0	neuron-non-neuronal
A-PEP.KIT	Endothelial	ADAM9	ITGA6	0.002609519	0	neuron-non-neuronal
C-PEP.ADORA2B	Fibroblast-Epi	LRPAP1	LRP1	0.002609519	0	neuron-non-neuronal
A-Propr.EPHA3	Schwann_M	EDIL3	ITGB5	0.002609519	0	neuron-non-neuronal
A-Propr.PCDH8	Schwann_N	NRXN1	NLGN1	0.002609519	0	neuron-non-neuronal
C-Thermo.RXFP1	Fibroblast-Peri	AGRN	LRP1	0.002609519	0	neuron-non-neuronal
C-Thermo.RXFP1	Fibroblast-Epi	CALR	LRP1	0.002609519	0	neuron-non-neuronal
Ab-LTMR.CCKAR	Schwann_N	PSAP	GPR37L1	0.002609519	0	neuron-non-neuronal
Ab-LTMR.ETV1	Satglia	NRXN1	NLGN1	0.002609519	0	neuron-non-neuronal
C-PEP.TAC1/CHRNA3	Pericyte	NRXN2	NLGN1	0.002609519	0	neuron-non-neuronal
C-Thermo.RXFP1	Adipocyte	APOE	ABCA1	0.002609519	0	neuron-non-neuronal
C-PEP.TAC1/CHRNA3	Pericyte	CNTN3	PTPRG	0.002609519	0	neuron-non-neuronal
C-PEP.TAC1/CHRNA3	Endothelial	FGF1	NRP1	0.002609519	0	neuron-non-neuronal
C-Thermo.TRPM8	Adipocyte	CALR	LRP1	0.002609519	0	neuron-non-neuronal
A-PEP.SCGN/ADRA2C	Adipocyte	CALM3	INSR	0.002609519	0	neuron-non-neuronal
Ab-LTMR.CCKAR	Schwann_N	SLIT1	GPC1	0.002609519	0	neuron-non-neuronal
A-PEP.NTRK3/S100A16	Fibroblast-Endo	SERPINE2	LRP1	0.002609519	0	neuron-non-neuronal
C-NP.MRGPRX1/MRGPRX4	Adipocyte	APOE	ABCA1	0.002609519	0	neuron-non-neuronal
C-PEP.ADORA2B	Adipocyte	HRAS	INSR	0.002609519	0	neuron-non-neuronal
Ab-LTMR.NSG2	Fibroblast-Endo	APOE	ABCA1	0.002609519	0	neuron-non-neuronal
C-Thermo.RXFP1	Pericyte	EDIL3	ITGB5	0.002609519	0	neuron-non-neuronal
C-NP.MRGPRX1/MRGPRX4	Pericyte	L1CAM	PTPRZ1	0.002609519	0	neuron-non-neuronal
A-PEP.CHRNA7/SLC18A3	Pericyte	CNTN2	NRP1	0.002609519	0	neuron-non-neuronal
C-Thermo.TRPM8	Endothelial	GDF11	BMPR2	0.002609519	0	neuron-non-neuronal
A-PEP.NTRK3/S100A16	Fibroblast-Peri	CALM2	INSR	0.002609519	0	neuron-non-neuronal
Ab-LTMR.CCKAR	Fibroblast-Peri	CALM2	INSR	0.002609519	0	neuron-non-neuronal
Ab-LTMR.LGI2	Satglia	SHH	GPC1	0.002609519	0	neuron-non-neuronal
C-PEP.TAC1/CHRNA3	Schwann_M	LRPAP1	SORT1	0.002609519	0	neuron-non-neuronal
ATF3	Adipocyte	CALM3	INSR	0.002609519	0	neuron-non-neuronal
C-NP.MRGPRX1/MRGPRX4	Fibroblast-Endo	FGF1	NRP1	0.002609519	0	neuron-non-neuronal
C-PEP.ADORA2B	Schwann_N	CDH1	IGF1R	0.002609519	0	neuron-non-neuronal
A-Propr.PCDH8	Endothelial	FAM3C	LIFR	0.002609519	0	neuron-non-neuronal
C-PEP.TAC1/CACNG5	Adipocyte	CALM3	INSR	0.002609519	0	neuron-non-neuronal
C-NP.MRGPRX1/MRGPRX4	Fibroblast-Endo	AGRN	LRP1	0.002609519	0	neuron-non-neuronal
C-PEP.ADORA2B	Fibroblast-Epi	DKK3	KREMEN1	0.002609519	0	neuron-non-neuronal
C-NP.MRGPRX1/GFRA2	Schwann_N	CALM1	PDE1C	0.002609519	0	neuron-non-neuronal
Ab-LTMR.NSG2	Schwann_M	ADAM9	ITGA6	0.002609519	0	neuron-non-neuronal
A-PEP.SCGN/ADRA2C	Endothelial	GDF11	BMPR2	0.002609519	0	neuron-non-neuronal
C-NP.SST	Adipocyte	CDH1	PTPRM	0.002609519	0	neuron-non-neuronal
A-PEP.NTRK3/S100A16	Schwann_M	TLN1	ITGB5	0.002609519	0	neuron-non-neuronal
A-Propr.HAPLN4	Schwann_N	PSAP	GPR37L1	0.002609519	0	neuron-non-neuronal
C-Thermo.TRPM8	Fibroblast-Epi	CNTN4	PTPRG	0.002609519	0	neuron-non-neuronal
C-NP.SST	Schwann_M	EDIL3	ITGB5	0.002609519	0	neuron-non-neuronal
C-NP.MRGPRX1/MRGPRX4	Schwann_N	LGI1	ADAM23	0.002609519	0	neuron-non-neuronal
C-LTMR.CDH9	Satglia	EDIL3	ITGAV	0.002609519	0	neuron-non-neuronal
A-PEP.KIT	Schwann_N	NLGN2	NRXN3	0.002609519	0	neuron-non-neuronal
A-Propr.EPHA3	Adipocyte	CALR	LRP1	0.002609519	0	neuron-non-neuronal
C-LTMR.CDH9	Fibroblast-Peri	L1CAM	ERBB3	0.002609519	0	neuron-non-neuronal
C-NP.MRGPRX1/MRGPRX4	Fibroblast-Epi	LPL	LRP1	0.002609519	0	neuron-non-neuronal
A-PEP.NTRK3/S100A16	Schwann_M	ADAM9	ITGA6	0.002609519	0	neuron-non-neuronal
A-PEP.KIT	Schwann_M	AGRN	LRP1	0.002609519	0	neuron-non-neuronal
A-Propr.EPHA3	Schwann_N	NRXN1	NLGN1	0.002609519	0	neuron-non-neuronal
C-PEP.ADORA2B	Adipocyte	NCAM1	PTPRZ1	0.002609519	0	neuron-non-neuronal
Ab-LTMR.LGI2	Schwann_N	SHH	GPC1	0.002609519	0	neuron-non-neuronal
A-Propr.EPHA3	Satglia	CALM2	PDE1C	0.002609519	0	neuron-non-neuronal
C-Thermo.RXFP1	Fibroblast-Endo	NCAM1	ROBO1	0.002609519	0	neuron-non-neuronal
C-NP.SST	Pericyte	FGF1	NRP1	0.002609519	0	neuron-non-neuronal
C-Thermo.TRPM8	Fibroblast-Peri	ARF1	INSR	0.002609519	0	neuron-non-neuronal
C-PEP.TAC1/CACNG5	Satglia	NRXN3	NLGN1	0.002609519	0	neuron-non-neuronal
A-PEP.KIT	Fibroblast-Epi	SERPING1	LRP1	0.002609519	0	neuron-non-neuronal
Ab-LTMR.CCKAR	Fibroblast-Peri	ARF1	INSR	0.002609519	0	neuron-non-neuronal
C-Thermo.TRPM8	Fibroblast-Peri	CNTN1	PTPRZ1	0.002609519	0	neuron-non-neuronal
C-PEP.ADORA2B	Pericyte	NCAM1	ROBO1	0.002609519	0	neuron-non-neuronal
A-Propr.EPHA3	Pericyte	CALM2	PDE1C	0.002609519	0	neuron-non-neuronal
A-PEP.KIT	Fibroblast-Peri	CNTN1	PTPRZ1	0.002609519	0	neuron-non-neuronal
C-PEP.ADORA2B	Fibroblast-Endo	CDH1	IGF1R	0.002609519	0	neuron-non-neuronal
Ab-LTMR.CCKAR	Fibroblast-Endo	FGF1	FGFR1	0.002609519	0	neuron-non-neuronal
A-PEP.SCGN/ADRA2C	Schwann_N	CALM2	PDE1C	0.002609519	0	neuron-non-neuronal
C-PEP.TAC1/CHRNA3	Fibroblast-Peri	CNTN3	PTPRG	0.002609519	0	neuron-non-neuronal
A-PEP.NTRK3/S100A16	Endothelial	CALM1	INSR	0.002609519	0	neuron-non-neuronal
Ab-LTMR.NSG2	Adipocyte	CALM1	INSR	0.002609519	0	neuron-non-neuronal
C-PEP.TAC1/CACNG5	Endothelial	HRAS	INSR	0.002609519	0	neuron-non-neuronal
C-LTMR.CDH9	Fibroblast-Peri	CALM3	INSR	0.002609519	0	neuron-non-neuronal
C-NP.MRGPRX1/GFRA2	Adipocyte	ALCAM	NRP1	0.002609519	0	neuron-non-neuronal
Ab-LTMR.ETV1	Adipocyte	CALM1	INSR	0.002609519	0	neuron-non-neuronal
C-NP.MRGPRX1/GFRA2	Adipocyte	AGRN	LRP1	0.002609519	0	neuron-non-neuronal
C-LTMR.CDH9	Adipocyte	APP	LRP1	0.002609519	0	neuron-non-neuronal
C-PEP.TAC1/CHRNA3	Fibroblast-Endo	HSP90AA1	ITGB3	0.002609519	0	neuron-non-neuronal
C-Thermo.TRPM8	Pericyte	ALCAM	NRP1	0.002609519	0	neuron-non-neuronal
A-LTMR.TAC3	Endothelial	CNTN4	PTPRG	0.002609519	0	neuron-non-neuronal
C-NP.SST	Fibroblast-Epi	APP	LRP1	0.002609519	0	neuron-non-neuronal
C-NP.MRGPRX1/MRGPRX4	Schwann_M	LRPAP1	SORT1	0.002609519	0	neuron-non-neuronal
C-NP.MRGPRX1/MRGPRX4	Fibroblast-Epi	ALCAM	NRP1	0.002609519	0	neuron-non-neuronal
A-Propr.PCDH8	Fibroblast-Epi	C1QB	LRP1	0.002609519	0	neuron-non-neuronal
ATF3	Endothelial	FGF1	NRP1	0.002609519	0	neuron-non-neuronal
Ab-LTMR.NSG2	Adipocyte	FGF1	NRP1	0.002609519	0	neuron-non-neuronal
A-Propr.HAPLN4	Endothelial	CALM2	INSR	0.002609519	0	neuron-non-neuronal
A-Propr.HAPLN4	Fibroblast-Peri	ADAM9	ITGA6	0.002609519	0	neuron-non-neuronal
C-NP.MRGPRX1/GFRA2	Satglia	ALCAM	CHL1	0.002609519	0	neuron-non-neuronal
A-PEP.CHRNA7/SLC18A3	Fibroblast-Epi	HRAS	INSR	0.002609519	0	neuron-non-neuronal
A-Propr.PCDH8	Fibroblast-Epi	PSAP	LRP1	0.002609519	0	neuron-non-neuronal
C-NP.MRGPRX1/MRGPRX4	Pericyte	FSTL1	DIP2A	0.002609519	0	neuron-non-neuronal
A-PEP.CHRNA7/SLC18A3	Endothelial	CALM3	INSR	0.002609519	0	neuron-non-neuronal
C-PEP.TAC1/CHRNA3	Schwann_N	CALM2	PDE1C	0.002609519	0	neuron-non-neuronal
C-PEP.TAC1/CHRNA3	Endothelial	GRN	TNFRSF1A	0.002609519	0	neuron-non-neuronal
A-Propr.EPHA3	Schwann_N	NLGN2	NRXN1	0.002609519	0	neuron-non-neuronal
C-PEP.TAC1/CACNG5	Adipocyte	CALM1	INSR	0.002609519	0	neuron-non-neuronal
Ab-LTMR.NSG2	Schwann_N	CADM3	CADM1	0.002609519	0	neuron-non-neuronal
Ab-LTMR.ETV1	Schwann_N	CADM3	CADM1	0.002609519	0	neuron-non-neuronal
C-Thermo.RXFP1	Endothelial	NCAM1	PTPRZ1	0.002609519	0	neuron-non-neuronal
A-Propr.EPHA3	Fibroblast-Peri	SHH	GPC1	0.002609519	0	neuron-non-neuronal
Ab-LTMR.NSG2	Endothelial	ADAM9	ITGA6	0.002609519	0	neuron-non-neuronal
A-PEP.NTRK3/S100A16	Adipocyte	CNTN2	NRP1	0.002609519	0	neuron-non-neuronal
A-PEP.KIT	Schwann_N	COL6A1	ITGA6	0.002609519	0	neuron-non-neuronal
C-PEP.ADORA2B	Adipocyte	NCAM1	ROBO1	0.002609519	0	neuron-non-neuronal
C-NP.MRGPRX1/GFRA2	Fibroblast-Epi	HRAS	INSR	0.002609519	0	neuron-non-neuronal
A-PEP.CHRNA7/SLC18A3	Fibroblast-Endo	HRAS	INSR	0.002609519	0	neuron-non-neuronal
A-PEP.SCGN/ADRA2C	Adipocyte	CALM1	INSR	0.002609519	0	neuron-non-neuronal
C-NP.SST	Fibroblast-Epi	CNTN3	PTPRG	0.002609519	0	neuron-non-neuronal
C-Thermo.RXFP1	Endothelial	GDF11	BMPR2	0.002609519	0	neuron-non-neuronal
A-PEP.NTRK3/S100A16	Endothelial	ADAM9	ITGA6	0.002609519	0	neuron-non-neuronal
C-NP.MRGPRX1/GFRA2	Fibroblast-Endo	CNTN2	NRP1	0.002609519	0	neuron-non-neuronal
C-PEP.TAC1/CHRNA3	Adipocyte	CALM3	INSR	0.002609519	0	neuron-non-neuronal
C-PEP.TAC1/CHRNA3	Adipocyte	ARF1	INSR	0.002609519	0	neuron-non-neuronal
C-NP.MRGPRX1/MRGPRX4	Fibroblast-Peri	FGF1	FGFR1	0.002609519	0	neuron-non-neuronal
ATF3	Fibroblast-Peri	CNTN1	PTPRZ1	0.002609519	0	neuron-non-neuronal
Ab-LTMR.LGI2	Adipocyte	CD99	PILRB	0.002609519	0	neuron-non-neuronal
C-NP.MRGPRX1/GFRA2	Fibroblast-Epi	FGF1	NRP1	0.002609519	0	neuron-non-neuronal
A-PEP.CHRNA7/SLC18A3	Fibroblast-Peri	ARF1	INSR	0.002609519	0	neuron-non-neuronal
A-PEP.SCGN/ADRA2C	Endothelial	CALM3	INSR	0.002609519	0	neuron-non-neuronal
A-PEP.CHRNA7/SLC18A3	Adipocyte	ALCAM	NRP1	0.002609519	0	neuron-non-neuronal
A-PEP.CHRNA7/SLC18A3	Satglia	CALM2	PDE1C	0.002609519	0	neuron-non-neuronal
C-Thermo.TRPM8	Fibroblast-Peri	NCAM1	NCAM2	0.002609519	0	neuron-non-neuronal
C-LTMR.CDH9	Fibroblast-Endo	FGF1	FGFR1	0.002609519	0	neuron-non-neuronal
C-NP.MRGPRX1/GFRA2	Fibroblast-Endo	HRAS	INSR	0.002609519	0	neuron-non-neuronal
Ab-LTMR.LGI2	Adipocyte	RTN4	RTN4RL1	0.002609519	0	neuron-non-neuronal
C-PEP.ADORA2B	Satglia	CALM3	PDE1C	0.002609519	0	neuron-non-neuronal
Ab-LTMR.CCKAR	Adipocyte	LPL	LRP1	0.002609519	0	neuron-non-neuronal
C-PEP.ADORA2B	Endothelial	HRAS	INSR	0.002609519	0	neuron-non-neuronal
C-NP.MRGPRX1/MRGPRX4	Fibroblast-Epi	FGF1	FGFR1	0.002609519	0	neuron-non-neuronal
A-PEP.KIT	Fibroblast-Peri	FGF12	FGFR1	0.002609519	0	neuron-non-neuronal
A-Propr.PCDH8	Endothelial	SPARC	ENG	0.002609519	0	neuron-non-neuronal
A-PEP.CHRNA7/SLC18A3	Pericyte	CALM2	PDE1C	0.002609519	0	neuron-non-neuronal
C-NP.SST	Fibroblast-Epi	GRN	TNFRSF1A	0.002609519	0	neuron-non-neuronal
A-Propr.EPHA3	Pericyte	NRXN2	NLGN1	0.002609519	0	neuron-non-neuronal
A-PEP.CHRNA7/SLC18A3	Satglia	ALCAM	CHL1	0.002609519	0	neuron-non-neuronal
ATF3	Adipocyte	RTN4	RTN4RL1	0.002609519	0	neuron-non-neuronal
C-PEP.ADORA2B	Adipocyte	HSP90B1	LRP1	0.002609519	0	neuron-non-neuronal
A-PEP.KIT	Pericyte	SERPINE2	LRP1	0.002609519	0	neuron-non-neuronal
C-Thermo.TRPM8	Adipocyte	CDH1	PTPRM	0.002609519	0	neuron-non-neuronal
ATF3	Endothelial	CALM3	INSR	0.002609519	0	neuron-non-neuronal
C-PEP.ADORA2B	Pericyte	CALM3	PDE1C	0.002609519	0	neuron-non-neuronal
C-Thermo.RXFP1	Fibroblast-Peri	L1CAM	ERBB3	0.002609519	0	neuron-non-neuronal
C-LTMR.CDH9	Endothelial	CNTN4	PTPRG	0.002609519	0	neuron-non-neuronal
Ab-LTMR.CCKAR	Pericyte	CNTN2	NRP1	0.002609519	0	neuron-non-neuronal
A-Propr.EPHA3	Fibroblast-Peri	LRPAP1	LRP1	0.002609519	0	neuron-non-neuronal
C-PEP.ADORA2B	Adipocyte	ALCAM	NRP1	0.002609519	0	neuron-non-neuronal
A-PEP.KIT	Fibroblast-Peri	CALM1	INSR	0.002609519	0	neuron-non-neuronal
A-PEP.KIT	Fibroblast-Epi	FGF12	FGFR1	0.002609519	0	neuron-non-neuronal
C-PEP.TAC1/CACNG5	Endothelial	CALM3	INSR	0.002609519	0	neuron-non-neuronal
C-NP.MRGPRX1/MRGPRX4	Fibroblast-Peri	CALM2	INSR	0.002609519	0	neuron-non-neuronal
ATF3	Schwann_M	SERPINF1	PLXDC2	0.002609519	0	neuron-non-neuronal
Ab-LTMR.CCKAR	Schwann_N	NLGN2	NRXN1	0.002609519	0	neuron-non-neuronal
A-PEP.KIT	Schwann_N	ALCAM	CHL1	0.002609519	0	neuron-non-neuronal
C-Thermo.RXFP1	Adipocyte	APP	LRP1	0.002609519	0	neuron-non-neuronal
C-PEP.ADORA2B	Fibroblast-Peri	ARF1	INSR	0.002609519	0	neuron-non-neuronal
A-PEP.KIT	Schwann_N	NECTIN3	CADM1	0.002609519	0	neuron-non-neuronal
A-PEP.NTRK3/S100A16	Adipocyte	ALCAM	NRP1	0.002609519	0	neuron-non-neuronal
C-PEP.ADORA2B	Satglia	ALCAM	CHL1	0.002609519	0	neuron-non-neuronal
Ab-LTMR.CCKAR	Schwann_M	SLITRK3	PTPRS	0.002609519	0	neuron-non-neuronal
Ab-LTMR.NSG2	Adipocyte	CALM3	INSR	0.002609519	0	neuron-non-neuronal
C-NP.MRGPRX1/MRGPRX4	Schwann_M	L1CAM	CD9	0.002609519	0	neuron-non-neuronal
Ab-LTMR.LGI2	Fibroblast-Peri	CALM2	INSR	0.002609519	0	neuron-non-neuronal
Ab-LTMR.ETV1	Adipocyte	APP	LRP1	0.002609519	0	neuron-non-neuronal
C-NP.SST	Fibroblast-Peri	CALM2	INSR	0.002609519	0	neuron-non-neuronal
C-NP.SST	Endothelial	L1CAM	PTPRZ1	0.002609519	0	neuron-non-neuronal
C-Thermo.TRPM8	Adipocyte	APP	LRP1	0.002609519	0	neuron-non-neuronal
C-PEP.TAC1/CHRNA3	Adipocyte	L1CAM	PTPRZ1	0.002609519	0	neuron-non-neuronal
Ab-LTMR.ETV1	Adipocyte	RTN4	RTN4RL1	0.002609519	0	neuron-non-neuronal
C-PEP.TAC1/CHRNA3	Fibroblast-Endo	NCAM1	ROBO1	0.002609519	0	neuron-non-neuronal
A-PEP.NTRK3/S100A16	Satglia	ALCAM	CHL1	0.002609519	0	neuron-non-neuronal
A-Propr.HAPLN4	Schwann_N	NCAM1	PTPRZ1	0.002609519	0	neuron-non-neuronal
A-PEP.NTRK3/S100A16	Fibroblast-Endo	FGF12	FGFR1	0.002609519	0	neuron-non-neuronal
Ab-LTMR.LGI2	Adipocyte	CNTN4	PTPRG	0.002609519	0	neuron-non-neuronal
A-Propr.EPHA3	Fibroblast-Epi	APP	LRP1	0.002609519	0	neuron-non-neuronal
Ab-LTMR.ETV1	Adipocyte	FGF1	NRP1	0.002609519	0	neuron-non-neuronal
A-Propr.PCDH8	Fibroblast-Peri	EDIL3	ITGB3	0.002609519	0	neuron-non-neuronal
C-Thermo.RXFP1	Pericyte	ALCAM	NRP1	0.002609519	0	neuron-non-neuronal
ATF3	Satglia	NRXN1	NLGN1	0.002609519	0	neuron-non-neuronal
C-NP.MRGPRX1/MRGPRX4	Fibroblast-Endo	FGF13	FGFR1	0.002609519	0	neuron-non-neuronal
A-PEP.CHRNA7/SLC18A3	Satglia	EDIL3	ITGAV	0.002609519	0	neuron-non-neuronal
A-Propr.EPHA3	Endothelial	FGF1	NRP1	0.002609519	0	neuron-non-neuronal
Ab-LTMR.NSG2	Endothelial	CALM1	INSR	0.002609519	0	neuron-non-neuronal
Ab-LTMR.ETV1	Endothelial	CALM1	INSR	0.002609519	0	neuron-non-neuronal
C-Thermo.TRPM8	Schwann_N	NLGN2	NRXN1	0.002609519	0	neuron-non-neuronal
C-NP.SST	Adipocyte	CDH1	PTPRF	0.002609519	0	neuron-non-neuronal
A-LTMR.TAC3	Fibroblast-Endo	COL6A1	ITGA6	0.002609519	0	neuron-non-neuronal
C-NP.SST	Fibroblast-Epi	APOE	LRP1	0.002609519	0	neuron-non-neuronal
C-PEP.ADORA2B	Endothelial	CNTN2	NRP1	0.002609519	0	neuron-non-neuronal
A-PEP.NTRK3/S100A16	Fibroblast-Epi	CALM1	INSR	0.002609519	0	neuron-non-neuronal
A-PEP.NTRK3/S100A16	Fibroblast-Epi	APOE	LRP1	0.002609519	0	neuron-non-neuronal
C-PEP.TAC1/CACNG5	Fibroblast-Epi	HRAS	INSR	0.002609519	0	neuron-non-neuronal
A-PEP.NTRK3/S100A16	Schwann_M	LAMB1	DAG1	0.002609519	0	neuron-non-neuronal
C-NP.MRGPRX1/GFRA2	Fibroblast-Peri	CALM2	INSR	0.002609519	0	neuron-non-neuronal
C-PEP.ADORA2B	Pericyte	NCAM1	PTPRZ1	0.002609519	0	neuron-non-neuronal
Ab-LTMR.CCKAR	Schwann_M	LRRC4B	PTPRS	0.002609519	0	neuron-non-neuronal
Ab-LTMR.LGI2	Pericyte	NCAM1	CACNA1C	0.002609519	0	neuron-non-neuronal
Ab-LTMR.CCKAR	Fibroblast-Peri	NRXN3	NLGN1	0.002609519	0	neuron-non-neuronal
C-PEP.TAC1/CHRNA3	Schwann_N	L1CAM	CD9	0.002609519	0	neuron-non-neuronal
A-PEP.NTRK3/S100A16	Endothelial	APP	LRP6	0.002609519	0	neuron-non-neuronal
A-PEP.CHRNA7/SLC18A3	Adipocyte	FSTL1	DIP2A	0.002609519	0	neuron-non-neuronal
A-Propr.HAPLN4	Adipocyte	NTRK3	PTPRS	0.002609519	0	neuron-non-neuronal
A-PEP.NTRK3/S100A16	Schwann_M	NRXN2	NLGN2	0.002609519	0	neuron-non-neuronal
ATF3	Fibroblast-Peri	NCAM1	PTPRZ1	0.002609519	0	neuron-non-neuronal
A-PEP.SCGN/ADRA2C	Fibroblast-Endo	EDIL3	ITGB3	0.002609519	0	neuron-non-neuronal
C-LTMR.CDH9	Schwann_M	GRN	SORT1	0.002609519	0	neuron-non-neuronal
C-Thermo.RXFP1	Fibroblast-Peri	NRXN3	NLGN1	0.002609519	0	neuron-non-neuronal
C-NP.MRGPRX1/MRGPRX4	Schwann_M	PSAP	SORT1	0.002609519	0	neuron-non-neuronal
A-PEP.SCGN/ADRA2C	Endothelial	CNTN1	PTPRZ1	0.002609519	0	neuron-non-neuronal
C-Thermo.TRPM8	Endothelial	L1CAM	PTPRZ1	0.002609519	0	neuron-non-neuronal
A-PEP.SCGN/ADRA2C	Pericyte	NRXN2	NLGN1	0.002609519	0	neuron-non-neuronal
A-Propr.HAPLN4	Fibroblast-Epi	CALM2	INSR	0.002609519	0	neuron-non-neuronal
C-PEP.TAC1/CACNG5	Endothelial	CALM1	INSR	0.002609519	0	neuron-non-neuronal
Ab-LTMR.LGI2	Adipocyte	CALR	LRP1	0.002609519	0	neuron-non-neuronal
C-LTMR.CDH9	Schwann_N	EDIL3	ITGAV	0.002609519	0	neuron-non-neuronal
A-PEP.CHRNA7/SLC18A3	Endothelial	L1CAM	PTPRZ1	0.002609519	0	neuron-non-neuronal
A-PEP.NTRK3/S100A16	Adipocyte	HSP90B1	LRP1	0.002609519	0	neuron-non-neuronal
A-PEP.CHRNA7/SLC18A3	Fibroblast-Epi	CALM3	INSR	0.002609519	0	neuron-non-neuronal
A-PEP.NTRK3/S100A16	Fibroblast-Endo	CALM1	INSR	0.002609519	0	neuron-non-neuronal
C-NP.MRGPRX1/GFRA2	Endothelial	ANXA1	DYSF	0.002609519	0	neuron-non-neuronal
C-PEP.ADORA2B	Pericyte	CALM2	CACNA1C	0.002609519	0	neuron-non-neuronal
C-NP.MRGPRX1/MRGPRX4	Adipocyte	L1CAM	ERBB3	0.002609519	0	neuron-non-neuronal
C-NP.MRGPRX1/GFRA2	Satglia	FSTL1	DIP2A	0.002609519	0	neuron-non-neuronal
C-PEP.TAC1/CACNG5	Fibroblast-Endo	HRAS	INSR	0.002609519	0	neuron-non-neuronal
Ab-LTMR.LGI2	Schwann_M	PSAP	SORT1	0.002609519	0	neuron-non-neuronal
C-PEP.TAC1/CHRNA3	Endothelial	NCAM1	PTPRZ1	0.002609519	0	neuron-non-neuronal
Ab-LTMR.CCKAR	Endothelial	FAM3C	LIFR	0.002609519	0	neuron-non-neuronal
A-LTMR.TAC3	Satglia	LAMA5	CD44	0.002609519	0	neuron-non-neuronal
C-LTMR.CDH9	Schwann_N	NCAM1	PTPRZ1	0.002609519	0	neuron-non-neuronal
A-Propr.HAPLN4	Schwann_M	APOE	ABCA1	0.002609519	0	neuron-non-neuronal
C-NP.MRGPRX1/MRGPRX4	Fibroblast-Endo	NRXN3	NLGN1	0.002609519	0	neuron-non-neuronal
A-PEP.SCGN/ADRA2C	Endothelial	CALM1	INSR	0.002609519	0	neuron-non-neuronal
C-NP.MRGPRX1/GFRA2	Adipocyte	L1CAM	PTPRZ1	0.002609519	0	neuron-non-neuronal
A-PEP.NTRK3/S100A16	Endothelial	L1CAM	PTPRZ1	0.002609519	0	neuron-non-neuronal
ATF3	Adipocyte	ARF1	INSR	0.002609519	0	neuron-non-neuronal
A-PEP.SCGN/ADRA2C	Endothelial	L1CAM	PTPRZ1	0.002609519	0	neuron-non-neuronal
C-PEP.TAC1/CHRNA3	Endothelial	CALM3	INSR	0.002609519	0	neuron-non-neuronal
C-NP.MRGPRX1/GFRA2	Satglia	CDH1	PTPRM	0.002609519	0	neuron-non-neuronal
C-PEP.TAC1/CHRNA3	Endothelial	ARF1	INSR	0.002609519	0	neuron-non-neuronal
C-PEP.TAC1/CACNG5	Adipocyte	ARF1	INSR	0.002609519	0	neuron-non-neuronal
C-PEP.TAC1/CACNG5	Adipocyte	EDIL3	ITGB5	0.002609519	0	neuron-non-neuronal
C-PEP.ADORA2B	Fibroblast-Endo	EDIL3	ITGB3	0.002609519	0	neuron-non-neuronal
A-Propr.HAPLN4	Fibroblast-Endo	CALM2	INSR	0.002609519	0	neuron-non-neuronal
C-PEP.TAC1/CHRNA3	Pericyte	TLN1	ITGB5	0.002609519	0	neuron-non-neuronal
C-NP.MRGPRX1/MRGPRX4	Adipocyte	FGF1	FGFR1	0.002609519	0	neuron-non-neuronal
C-PEP.TAC1/CHRNA3	Schwann_N	CNTN1	PTPRZ1	0.002609519	0	neuron-non-neuronal
Ab-LTMR.NSG2	Schwann_M	PSAP	SORT1	0.002609519	0	neuron-non-neuronal
A-Propr.HAPLN4	Satglia	CALM1	PDE1C	0.002609519	0	neuron-non-neuronal
A-PEP.CHRNA7/SLC18A3	Fibroblast-Endo	CALM3	INSR	0.002609519	0	neuron-non-neuronal
A-PEP.KIT	Pericyte	AGRN	ITGB1	0.002609519	0	neuron-non-neuronal
A-Propr.EPHA3	Pericyte	SHH	GPC1	0.002609519	0	neuron-non-neuronal
C-NP.MRGPRX1/GFRA2	Adipocyte	GRN	TNFRSF1A	0.002609519	0	neuron-non-neuronal
C-LTMR.CDH9	Satglia	CADM3	CADM1	0.002609519	0	neuron-non-neuronal
Ab-LTMR.ETV1	Satglia	CALM2	PDE1C	0.002609519	0	neuron-non-neuronal
C-LTMR.CDH9	Fibroblast-Peri	CALM1	INSR	0.002609519	0	neuron-non-neuronal
C-NP.MRGPRX1/MRGPRX4	Satglia	CALM1	PDE1C	0.002609519	0	neuron-non-neuronal
C-LTMR.CDH9	Schwann_N	PSAP	GPR37L1	0.002609519	0	neuron-non-neuronal
A-Propr.HAPLN4	Pericyte	CALM1	PDE1C	0.002609519	0	neuron-non-neuronal
A-PEP.SCGN/ADRA2C	Fibroblast-Endo	HSP90AA1	ITGB3	0.002609519	0	neuron-non-neuronal
Ab-LTMR.CCKAR	Adipocyte	CNTN4	PTPRG	0.002609519	0	neuron-non-neuronal
A-Propr.PCDH8	Fibroblast-Peri	CNTN1	PTPRZ1	0.002609519	0	neuron-non-neuronal
C-NP.MRGPRX1/GFRA2	Endothelial	APP	LRP6	0.002609519	0	neuron-non-neuronal
A-PEP.SCGN/ADRA2C	Fibroblast-Epi	CALM3	INSR	0.002609519	0	neuron-non-neuronal
C-NP.MRGPRX1/MRGPRX4	Fibroblast-Peri	ARF1	INSR	0.002609519	0	neuron-non-neuronal
A-Propr.HAPLN4	Adipocyte	CALR	LRP1	0.002609519	0	neuron-non-neuronal
A-PEP.KIT	Adipocyte	FGF12	FGFR1	0.002609519	0	neuron-non-neuronal
C-LTMR.CDH9	Endothelial	ALCAM	NRP1	0.002609519	0	neuron-non-neuronal
Ab-LTMR.ETV1	Pericyte	CALM2	PDE1C	0.002609519	0	neuron-non-neuronal
C-Thermo.RXFP1	Fibroblast-Peri	CALM3	INSR	0.002609519	0	neuron-non-neuronal
C-Thermo.RXFP1	Fibroblast-Endo	AGRN	LRP1	0.002609519	0	neuron-non-neuronal
C-NP.MRGPRX1/MRGPRX4	Pericyte	CALM1	PDE1C	0.002609519	0	neuron-non-neuronal
Ab-LTMR.ETV1	Satglia	SHH	GPC1	0.002609519	0	neuron-non-neuronal
Ab-LTMR.ETV1	Adipocyte	CALM3	INSR	0.002609519	0	neuron-non-neuronal
Ab-LTMR.NSG2	Adipocyte	CALR	LRP1	0.002609519	0	neuron-non-neuronal
A-PEP.SCGN/ADRA2C	Fibroblast-Epi	DKK3	KREMEN1	0.002609519	0	neuron-non-neuronal
C-NP.MRGPRX1/GFRA2	Schwann_N	L1CAM	CD9	0.002609519	0	neuron-non-neuronal
C-PEP.ADORA2B	Fibroblast-Epi	HRAS	INSR	0.002609519	0	neuron-non-neuronal
A-PEP.KIT	Fibroblast-Epi	CALR	LRP1	0.002609519	0	neuron-non-neuronal
C-NP.SST	Adipocyte	APOE	ABCA1	0.002609519	0	neuron-non-neuronal
Ab-LTMR.CCKAR	Fibroblast-Epi	LRPAP1	LRP1	0.002609519	0	neuron-non-neuronal
Ab-LTMR.ETV1	Adipocyte	NTRK3	PTPRS	0.002609519	0	neuron-non-neuronal
C-NP.MRGPRX1/GFRA2	Schwann_M	PSAP	SORT1	0.002609519	0	neuron-non-neuronal
ATF3	Endothelial	FAM3C	LIFR	0.002609519	0	neuron-non-neuronal
A-PEP.NTRK3/S100A16	Adipocyte	APOE	ABCA1	0.002609519	0	neuron-non-neuronal
C-Thermo.RXFP1	Fibroblast-Peri	CNTN1	PTPRZ1	0.002609519	0	neuron-non-neuronal
A-PEP.NTRK3/S100A16	Fibroblast-Endo	EDIL3	ITGB3	0.002609519	0	neuron-non-neuronal
ATF3	Fibroblast-Epi	CALM3	INSR	0.002609519	0	neuron-non-neuronal
A-PEP.KIT	Schwann_N	NLGN1	NRXN3	0.002609519	0	neuron-non-neuronal
C-Thermo.RXFP1	Schwann_M	GRN	SORT1	0.002609519	0	neuron-non-neuronal
A-PEP.SCGN/ADRA2C	Fibroblast-Epi	ALCAM	NRP1	0.002609519	0	neuron-non-neuronal
C-NP.MRGPRX1/MRGPRX4	Adipocyte	ALCAM	NRP1	0.002609519	0	neuron-non-neuronal
A-PEP.SCGN/ADRA2C	Satglia	NECTIN3	CADM1	0.002609519	0	neuron-non-neuronal
A-PEP.SCGN/ADRA2C	Fibroblast-Endo	CALM3	INSR	0.002609519	0	neuron-non-neuronal
C-PEP.ADORA2B	Fibroblast-Peri	SERPING1	LRP1	0.002609519	0	neuron-non-neuronal
C-NP.MRGPRX1/GFRA2	Fibroblast-Epi	DKK3	KREMEN1	0.002609519	0	neuron-non-neuronal
C-NP.MRGPRX1/MRGPRX4	Satglia	L1CAM	CNTN1	0.002609519	0	neuron-non-neuronal
C-NP.SST	Endothelial	GRN	TNFRSF1A	0.002609519	0	neuron-non-neuronal
C-PEP.TAC1/CACNG5	Fibroblast-Epi	CALM3	INSR	0.002609519	0	neuron-non-neuronal
C-PEP.ADORA2B	Fibroblast-Endo	HRAS	INSR	0.002609519	0	neuron-non-neuronal
C-Thermo.RXFP1	Satglia	SLIT1	GPC1	0.002609519	0	neuron-non-neuronal
Ab-LTMR.ETV1	Satglia	NCAM1	NCAM2	0.002609519	0	neuron-non-neuronal
C-NP.MRGPRX1/MRGPRX4	Fibroblast-Peri	CALM3	INSR	0.002609519	0	neuron-non-neuronal
Ab-LTMR.NSG2	Endothelial	CALM3	INSR	0.002609519	0	neuron-non-neuronal
C-NP.MRGPRX1/MRGPRX4	Satglia	ALCAM	CHL1	0.002609519	0	neuron-non-neuronal
Ab-LTMR.ETV1	Schwann_M	PSAP	SORT1	0.002609519	0	neuron-non-neuronal
A-Propr.HAPLN4	Adipocyte	CALM3	INSR	0.002609519	0	neuron-non-neuronal
Ab-LTMR.ETV1	Schwann_N	SHH	GPC1	0.002609519	0	neuron-non-neuronal
C-Thermo.TRPM8	Fibroblast-Epi	NRXN1	NLGN1	0.002609519	0	neuron-non-neuronal
ATF3	Fibroblast-Endo	CALM3	INSR	0.002609519	0	neuron-non-neuronal
C-Thermo.TRPM8	Satglia	CADM3	CADM1	0.002609519	0	neuron-non-neuronal
A-Propr.EPHA3	Endothelial	ALCAM	NRP1	0.002609519	0	neuron-non-neuronal
A-PEP.NTRK3/S100A16	Adipocyte	CALM3	INSR	0.002609519	0	neuron-non-neuronal
C-Thermo.TRPM8	Adipocyte	CDH1	PTPRF	0.002609519	0	neuron-non-neuronal
ATF3	Endothelial	RGMB	BMPR2	0.002609519	0	neuron-non-neuronal
Ab-LTMR.NSG2	Fibroblast-Peri	ARF1	INSR	0.002609519	0	neuron-non-neuronal
A-Propr.EPHA3	Fibroblast-Endo	EDIL3	ITGB3	0.002609519	0	neuron-non-neuronal
C-Thermo.RXFP1	Adipocyte	PSAP	LRP1	0.002609519	0	neuron-non-neuronal
ATF3	Schwann_N	NLGN2	NRXN1	0.002609519	0	neuron-non-neuronal
C-NP.MRGPRX1/MRGPRX4	Fibroblast-Peri	CNTN2	NRP1	0.002609519	0	neuron-non-neuronal
C-NP.MRGPRX1/GFRA2	Adipocyte	CD99	PILRB	0.002609519	0	neuron-non-neuronal
A-LTMR.TAC3	Fibroblast-Endo	NCAM1	NCAM2	0.002609519	0	neuron-non-neuronal
C-PEP.TAC1/CACNG5	Fibroblast-Endo	CALM3	INSR	0.002609519	0	neuron-non-neuronal
Ab-LTMR.LGI2	Adipocyte	NTRK3	PTPRS	0.002609519	0	neuron-non-neuronal
ATF3	Fibroblast-Epi	SERPINE2	LRP1	0.002609519	0	neuron-non-neuronal
A-Propr.EPHA3	Fibroblast-Peri	HSP90AA1	ITGB3	0.002609519	0	neuron-non-neuronal
A-PEP.SCGN/ADRA2C	Satglia	CALR	ITGAV	0.002609519	0	neuron-non-neuronal
A-PEP.SCGN/ADRA2C	Schwann_M	LRPAP1	SORT1	0.002609519	0	neuron-non-neuronal
A-Propr.EPHA3	Adipocyte	AGRN	LRP1	0.002609519	0	neuron-non-neuronal
C-NP.SST	Satglia	CALM3	PDE1C	0.002609519	0	neuron-non-neuronal
A-Propr.EPHA3	Fibroblast-Epi	HSP90B1	LRP1	0.002609519	0	neuron-non-neuronal
C-NP.MRGPRX1/MRGPRX4	Adipocyte	GRN	TNFRSF1A	0.002609519	0	neuron-non-neuronal
Ab-LTMR.CCKAR	Endothelial	APP	LRP6	0.002609519	0	neuron-non-neuronal
Ab-LTMR.NSG2	Schwann_M	APOE	ABCA1	0.002609519	0	neuron-non-neuronal
Ab-LTMR.NSG2	Fibroblast-Endo	NCAM1	NCAM2	0.002609519	0	neuron-non-neuronal
A-PEP.CHRNA7/SLC18A3	Schwann_M	PSAP	SORT1	0.002609519	0	neuron-non-neuronal
C-NP.MRGPRX1/GFRA2	Fibroblast-Epi	CDH1	PTPRF	0.002609519	0	neuron-non-neuronal
C-NP.MRGPRX1/GFRA2	Adipocyte	FGF1	NRP1	0.002609519	0	neuron-non-neuronal
C-Thermo.RXFP1	Schwann_N	SLIT1	GPC1	0.002609519	0	neuron-non-neuronal
Ab-LTMR.NSG2	Fibroblast-Epi	CALM1	INSR	0.002609519	0	neuron-non-neuronal
Ab-LTMR.ETV1	Fibroblast-Peri	HRAS	INSR	0.002609519	0	neuron-non-neuronal
Ab-LTMR.ETV1	Fibroblast-Epi	CALM1	INSR	0.002609519	0	neuron-non-neuronal
A-PEP.KIT	Fibroblast-Epi	NRXN1	NLGN1	0.002609519	0	neuron-non-neuronal
C-NP.SST	Pericyte	CALM3	PDE1C	0.002609519	0	neuron-non-neuronal
A-Propr.PCDH8	Endothelial	SLIT2	APP	0.002609519	0	neuron-non-neuronal
Ab-LTMR.NSG2	Fibroblast-Peri	L1CAM	PTPRZ1	0.002609519	0	neuron-non-neuronal
A-Propr.PCDH8	Schwann_M	EDIL3	ITGB5	0.002609519	0	neuron-non-neuronal
ATF3	Fibroblast-Peri	CALM2	INSR	0.002609519	0	neuron-non-neuronal
C-PEP.TAC1/CHRNA3	Pericyte	L1CAM	PTPRZ1	0.002609519	0	neuron-non-neuronal
A-PEP.CHRNA7/SLC18A3	Fibroblast-Endo	HSP90AA1	ITGB3	0.002609519	0	neuron-non-neuronal
A-PEP.KIT	Adipocyte	PSAP	LRP1	0.002609519	0	neuron-non-neuronal
A-PEP.NTRK3/S100A16	Schwann_M	LRPAP1	SORT1	0.002609519	0	neuron-non-neuronal
Ab-LTMR.CCKAR	Adipocyte	CALM3	INSR	0.002609519	0	neuron-non-neuronal
C-Thermo.TRPM8	Adipocyte	CD99	PILRB	0.002609519	0	neuron-non-neuronal
C-NP.MRGPRX1/GFRA2	Schwann_N	CNTN2	CNTN1	0.002609519	0	neuron-non-neuronal
Ab-LTMR.NSG2	Fibroblast-Endo	CALM1	INSR	0.002609519	0	neuron-non-neuronal
A-PEP.KIT	Pericyte	CNTN2	NRP1	0.002609519	0	neuron-non-neuronal
Ab-LTMR.LGI2	Adipocyte	CALM3	INSR	0.002609519	0	neuron-non-neuronal
C-Thermo.TRPM8	Schwann_N	PSAP	GPR37L1	0.002609519	0	neuron-non-neuronal
Ab-LTMR.ETV1	Fibroblast-Endo	CALM1	INSR	0.002609519	0	neuron-non-neuronal
C-PEP.TAC1/CACNG5	Fibroblast-Epi	GRN	TNFRSF1A	0.002609519	0	neuron-non-neuronal
C-PEP.TAC1/CACNG5	Adipocyte	L1CAM	PTPRZ1	0.002609519	0	neuron-non-neuronal
C-PEP.TAC1/CACNG5	Fibroblast-Epi	CALM1	INSR	0.002609519	0	neuron-non-neuronal
C-LTMR.CDH9	Pericyte	EDIL3	ITGB5	0.002609519	0	neuron-non-neuronal
ATF3	Endothelial	ARF1	INSR	0.002609519	0	neuron-non-neuronal
Ab-LTMR.CCKAR	Fibroblast-Epi	ALCAM	NRP1	0.002609519	0	neuron-non-neuronal
Ab-LTMR.NSG2	Fibroblast-Epi	HSP90B1	LRP1	0.002609519	0	neuron-non-neuronal
A-PEP.CHRNA7/SLC18A3	Endothelial	NRXN2	NLGN1	0.002609519	0	neuron-non-neuronal
C-PEP.TAC1/CACNG5	Endothelial	ARF1	INSR	0.002609519	0	neuron-non-neuronal
C-NP.SST	Fibroblast-Endo	EDIL3	ITGB3	0.002609519	0	neuron-non-neuronal
C-NP.SST	Fibroblast-Peri	HRAS	INSR	0.002609519	0	neuron-non-neuronal
C-NP.MRGPRX1/GFRA2	Adipocyte	EDIL3	ITGB5	0.002609519	0	neuron-non-neuronal
A-PEP.SCGN/ADRA2C	Fibroblast-Epi	CALM1	INSR	0.002609519	0	neuron-non-neuronal
A-PEP.KIT	Adipocyte	APP	LRP1	0.002609519	0	neuron-non-neuronal
C-PEP.TAC1/CHRNA3	Fibroblast-Epi	CALM3	INSR	0.002609519	0	neuron-non-neuronal
A-LTMR.TAC3	Adipocyte	IL1RAPL1	PTPRF	0.002609519	0	neuron-non-neuronal
C-PEP.TAC1/CHRNA3	Fibroblast-Epi	ARF1	INSR	0.002609519	0	neuron-non-neuronal
A-Propr.EPHA3	Fibroblast-Peri	CALM1	INSR	0.002609519	0	neuron-non-neuronal
C-PEP.TAC1/CHRNA3	Adipocyte	EDIL3	ITGB5	0.002609519	0	neuron-non-neuronal
A-PEP.CHRNA7/SLC18A3	Schwann_N	EDIL3	ITGAV	0.002609519	0	neuron-non-neuronal
C-PEP.TAC1/CHRNA3	Fibroblast-Epi	NRXN1	NLGN1	0.002609519	0	neuron-non-neuronal
C-PEP.TAC1/CACNG5	Fibroblast-Endo	CALM1	INSR	0.002609519	0	neuron-non-neuronal
C-PEP.TAC1/CACNG5	Adipocyte	HSP90B1	LRP1	0.002609519	0	neuron-non-neuronal
C-PEP.ADORA2B	Pericyte	CNTN4	PTPRG	0.002609519	0	neuron-non-neuronal
Ab-LTMR.CCKAR	Fibroblast-Epi	CALR	LRP1	0.002609519	0	neuron-non-neuronal
C-Thermo.RXFP1	Adipocyte	APOE	LRP1	0.002609519	0	neuron-non-neuronal
A-LTMR.TAC3	Pericyte	LAMA5	BCAM	0.002609519	0	neuron-non-neuronal
A-PEP.SCGN/ADRA2C	Fibroblast-Peri	NCAM1	PTPRZ1	0.002609519	0	neuron-non-neuronal
C-LTMR.CDH9	Fibroblast-Endo	APOE	ABCA1	0.002609519	0	neuron-non-neuronal
A-PEP.CHRNA7/SLC18A3	Fibroblast-Epi	NRXN2	NLGN2	0.002609519	0	neuron-non-neuronal
Ab-LTMR.NSG2	Adipocyte	LRPAP1	LRP1	0.002609519	0	neuron-non-neuronal
C-PEP.TAC1/CACNG5	Schwann_N	L1CAM	CD9	0.002609519	0	neuron-non-neuronal
A-Propr.PCDH8	Schwann_N	L1CAM	PTPRZ1	0.002609519	0	neuron-non-neuronal
Ab-LTMR.CCKAR	Adipocyte	C1QB	LRP1	0.002609519	0	neuron-non-neuronal
Ab-LTMR.ETV1	Endothelial	CALM3	INSR	0.002609519	0	neuron-non-neuronal
C-NP.MRGPRX1/GFRA2	Satglia	NRXN3	NLGN1	0.002609519	0	neuron-non-neuronal
A-Propr.EPHA3	Adipocyte	SLITRK3	PTPRS	0.002609519	0	neuron-non-neuronal
A-PEP.SCGN/ADRA2C	Fibroblast-Endo	CALM1	INSR	0.002609519	0	neuron-non-neuronal
C-NP.MRGPRX1/GFRA2	Fibroblast-Peri	CALM3	INSR	0.002609519	0	neuron-non-neuronal
A-Propr.PCDH8	Fibroblast-Epi	LRPAP1	LRP1	0.002609519	0	neuron-non-neuronal
ATF3	Satglia	NRXN3	NLGN1	0.002609519	0	neuron-non-neuronal
C-NP.MRGPRX1/MRGPRX4	Adipocyte	APOE	LRP1	0.002609519	0	neuron-non-neuronal
Ab-LTMR.ETV1	Fibroblast-Peri	CNTN1	PTPRZ1	0.002609519	0	neuron-non-neuronal
C-PEP.TAC1/CHRNA3	Fibroblast-Endo	CALM3	INSR	0.002609519	0	neuron-non-neuronal
C-PEP.TAC1/CHRNA3	Fibroblast-Endo	ARF1	INSR	0.002609519	0	neuron-non-neuronal
A-Propr.PCDH8	Satglia	SLIT2	GPC1	0.002609519	0	neuron-non-neuronal
C-NP.MRGPRX1/GFRA2	Pericyte	L1CAM	PTPRZ1	0.002609519	0	neuron-non-neuronal
A-Propr.EPHA3	Schwann_N	PSAP	GPR37L1	0.002609519	0	neuron-non-neuronal
A-PEP.CHRNA7/SLC18A3	Adipocyte	LRPAP1	LRP1	0.002609519	0	neuron-non-neuronal
Ab-LTMR.CCKAR	Schwann_M	PSAP	SORT1	0.002609519	0	neuron-non-neuronal
A-PEP.NTRK3/S100A16	Satglia	CALR	ITGAV	0.002609519	0	neuron-non-neuronal
A-PEP.CHRNA7/SLC18A3	Endothelial	SPARC	ENG	0.002609519	0	neuron-non-neuronal
Ab-LTMR.NSG2	Fibroblast-Peri	HRAS	INSR	0.002609519	0	neuron-non-neuronal
Ab-LTMR.LGI2	Fibroblast-Peri	HRAS	INSR	0.002609519	0	neuron-non-neuronal
Ab-LTMR.NSG2	Adipocyte	CALM2	INSR	0.002609519	0	neuron-non-neuronal
A-Propr.HAPLN4	Fibroblast-Epi	NTRK3	PTPRD	0.002609519	0	neuron-non-neuronal
A-PEP.CHRNA7/SLC18A3	Adipocyte	CD99	PILRB	0.002609519	0	neuron-non-neuronal
A-LTMR.TAC3	Pericyte	NRXN1	NLGN1	0.002609519	0	neuron-non-neuronal
C-Thermo.TRPM8	Fibroblast-Endo	CNTN2	NRP1	0.002609519	0	neuron-non-neuronal
C-PEP.ADORA2B	Schwann_M	GRN	SORT1	0.002609519	0	neuron-non-neuronal
C-NP.MRGPRX1/MRGPRX4	Fibroblast-Peri	APP	LRP6	0.002609519	0	neuron-non-neuronal
A-Propr.HAPLN4	Endothelial	CALM3	INSR	0.002609519	0	neuron-non-neuronal
C-NP.MRGPRX1/MRGPRX4	Endothelial	L1CAM	ERBB3	0.002609519	0	neuron-non-neuronal
A-LTMR.TAC3	Pericyte	FBN1	ITGB1	0.002609519	0	neuron-non-neuronal
A-Propr.HAPLN4	Adipocyte	APP	LRP1	0.002609519	0	neuron-non-neuronal
A-PEP.NTRK3/S100A16	Endothelial	CALM3	INSR	0.002609519	0	neuron-non-neuronal
A-Propr.EPHA3	Fibroblast-Endo	LRPAP1	LRP1	0.002609519	0	neuron-non-neuronal
A-Propr.PCDH8	Schwann_N	SLIT2	GPC1	0.002609519	0	neuron-non-neuronal
C-NP.MRGPRX1/GFRA2	Fibroblast-Endo	FGF13	FGFR1	0.002609519	0	neuron-non-neuronal
Ab-LTMR.NSG2	Fibroblast-Epi	CALM3	INSR	0.002609519	0	neuron-non-neuronal
Ab-LTMR.CCKAR	Satglia	CALM1	PDE1C	0.002609519	0	neuron-non-neuronal
C-PEP.TAC1/CACNG5	Adipocyte	LRPAP1	LRP1	0.002609519	0	neuron-non-neuronal
C-PEP.ADORA2B	Adipocyte	LRPAP1	LRP1	0.002609519	0	neuron-non-neuronal
A-Propr.EPHA3	Fibroblast-Peri	ARF1	INSR	0.002609519	0	neuron-non-neuronal
A-PEP.NTRK3/S100A16	Fibroblast-Peri	NRXN2	NLGN2	0.002609519	0	neuron-non-neuronal
C-NP.SST	Schwann_M	COL6A1	ITGA6	0.002609519	0	neuron-non-neuronal
C-NP.MRGPRX1/GFRA2	Schwann_M	LAMB1	DAG1	0.002609519	0	neuron-non-neuronal
A-LTMR.TAC3	Schwann_N	NLGN2	NRXN1	0.002609519	0	neuron-non-neuronal
Ab-LTMR.CCKAR	Pericyte	CALM1	PDE1C	0.002609519	0	neuron-non-neuronal
C-Thermo.RXFP1	Adipocyte	CALR	LRP1	0.002609519	0	neuron-non-neuronal
C-Thermo.TRPM8	Satglia	NECTIN3	CADM1	0.002609519	0	neuron-non-neuronal
C-PEP.ADORA2B	Fibroblast-Peri	CNTN4	PTPRG	0.002609519	0	neuron-non-neuronal
C-PEP.ADORA2B	Pericyte	NRXN1	NLGN1	0.002609519	0	neuron-non-neuronal
A-Propr.HAPLN4	Fibroblast-Endo	HSP90AA1	ITGB3	0.002609519	0	neuron-non-neuronal
A-Propr.HAPLN4	Satglia	SPP1	CD44	0.002609519	0	neuron-non-neuronal
A-Propr.HAPLN4	Schwann_M	PSAP	SORT1	0.002609519	0	neuron-non-neuronal
A-PEP.SCGN/ADRA2C	Satglia	EDIL3	ITGAV	0.002609519	0	neuron-non-neuronal
A-Propr.HAPLN4	Fibroblast-Peri	C1QB	LRP1	0.002609519	0	neuron-non-neuronal
Ab-LTMR.NSG2	Fibroblast-Endo	CALM3	INSR	0.002609519	0	neuron-non-neuronal
A-PEP.NTRK3/S100A16	Satglia	NRXN3	NLGN1	0.002609519	0	neuron-non-neuronal
C-PEP.TAC1/CHRNA3	Satglia	CALM1	PDE1C	0.002609519	0	neuron-non-neuronal
C-Thermo.TRPM8	Fibroblast-Endo	NCAM1	ROBO1	0.002609519	0	neuron-non-neuronal
A-PEP.CHRNA7/SLC18A3	Fibroblast-Peri	CNTN1	PTPRZ1	0.002609519	0	neuron-non-neuronal
C-PEP.TAC1/CHRNA3	Fibroblast-Endo	FGF13	FGFR1	0.002609519	0	neuron-non-neuronal
A-PEP.SCGN/ADRA2C	Pericyte	CNTN2	NRP1	0.002609519	0	neuron-non-neuronal
Ab-LTMR.LGI2	Pericyte	FGF1	NRP1	0.002609519	0	neuron-non-neuronal
A-Propr.EPHA3	Satglia	CALM3	PDE1C	0.002609519	0	neuron-non-neuronal
A-Propr.PCDH8	Fibroblast-Endo	NCAM1	NCAM2	0.002609519	0	neuron-non-neuronal
Ab-LTMR.ETV1	Satglia	SPP1	CD44	0.002609519	0	neuron-non-neuronal
Ab-LTMR.CCKAR	Schwann_M	LAMB1	DAG1	0.002609519	0	neuron-non-neuronal
C-PEP.TAC1/CHRNA3	Pericyte	CALM1	PDE1C	0.002609519	0	neuron-non-neuronal
C-NP.SST	Schwann_N	LGI1	ADAM23	0.002609519	0	neuron-non-neuronal
C-LTMR.CDH9	Schwann_M	LAMB1	DAG1	0.002609519	0	neuron-non-neuronal
C-PEP.TAC1/CACNG5	Endothelial	NCAM1	CACNA1C	0.002609519	0	neuron-non-neuronal
Ab-LTMR.CCKAR	Endothelial	CALM3	INSR	0.002609519	0	neuron-non-neuronal
Ab-LTMR.ETV1	Fibroblast-Epi	NTRK3	PTPRD	0.002609519	0	neuron-non-neuronal
A-Propr.HAPLN4	Endothelial	FGF1	NRP1	0.002609519	0	neuron-non-neuronal
A-Propr.EPHA3	Pericyte	CALM3	PDE1C	0.002609519	0	neuron-non-neuronal
A-PEP.CHRNA7/SLC18A3	Schwann_M	COL6A1	ITGA6	0.002609519	0	neuron-non-neuronal
Ab-LTMR.LGI2	Endothelial	CALM3	INSR	0.002609519	0	neuron-non-neuronal
C-Thermo.RXFP1	Adipocyte	SLITRK3	PTPRS	0.002609519	0	neuron-non-neuronal
C-PEP.ADORA2B	Satglia	EDIL3	ITGAV	0.002609519	0	neuron-non-neuronal
C-LTMR.CDH9	Endothelial	CDH1	IGF1R	0.002609519	0	neuron-non-neuronal
C-NP.MRGPRX1/GFRA2	Fibroblast-Peri	CALM1	INSR	0.002609519	0	neuron-non-neuronal
C-NP.SST	Fibroblast-Epi	DKK3	KREMEN1	0.002609519	0	neuron-non-neuronal
C-Thermo.TRPM8	Adipocyte	EDIL3	ITGB5	0.002609519	0	neuron-non-neuronal
A-Propr.EPHA3	Fibroblast-Epi	SLIT2	APP	0.002609519	0	neuron-non-neuronal
Ab-LTMR.LGI2	Adipocyte	CALM1	INSR	0.002609519	0	neuron-non-neuronal
A-LTMR.TAC3	Pericyte	CNTN4	PTPRG	0.002609519	0	neuron-non-neuronal
A-PEP.SCGN/ADRA2C	Adipocyte	ALCAM	NRP1	0.002609519	0	neuron-non-neuronal
A-PEP.KIT	Pericyte	AGRN	LRP1	0.002609519	0	neuron-non-neuronal
ATF3	Fibroblast-Epi	ARF1	INSR	0.002609519	0	neuron-non-neuronal
A-PEP.CHRNA7/SLC18A3	Fibroblast-Peri	APP	LRP6	0.002609519	0	neuron-non-neuronal
A-PEP.NTRK3/S100A16	Endothelial	CALM1	CACNA1C	0.002609519	0	neuron-non-neuronal
C-NP.SST	Fibroblast-Peri	HSP90AA1	ITGB3	0.002609519	0	neuron-non-neuronal
C-NP.SST	Fibroblast-Epi	ALCAM	NRP1	0.002609519	0	neuron-non-neuronal
C-PEP.TAC1/CHRNA3	Endothelial	APP	LRP6	0.002609519	0	neuron-non-neuronal
C-NP.MRGPRX1/MRGPRX4	Adipocyte	LPL	LRP1	0.002609519	0	neuron-non-neuronal
C-PEP.TAC1/CACNG5	Fibroblast-Epi	ARF1	INSR	0.002609519	0	neuron-non-neuronal
A-Propr.PCDH8	Schwann_M	NTRK3	PTPRS	0.002609519	0	neuron-non-neuronal
C-PEP.TAC1/CHRNA3	Schwann_M	L1CAM	CD9	0.002609519	0	neuron-non-neuronal
C-NP.MRGPRX1/MRGPRX4	Adipocyte	EDIL3	ITGB5	0.002609519	0	neuron-non-neuronal
A-PEP.SCGN/ADRA2C	Satglia	ALCAM	CHL1	0.002609519	0	neuron-non-neuronal
A-PEP.SCGN/ADRA2C	Schwann_N	CALR	ITGAV	0.002609519	0	neuron-non-neuronal
A-PEP.SCGN/ADRA2C	Fibroblast-Epi	APOE	LRP1	0.002609519	0	neuron-non-neuronal
C-Thermo.TRPM8	Endothelial	NCAM1	PTPRZ1	0.002609519	0	neuron-non-neuronal
A-PEP.SCGN/ADRA2C	Fibroblast-Peri	CALM2	INSR	0.002609519	0	neuron-non-neuronal
A-PEP.NTRK3/S100A16	Schwann_M	NTRK3	PTPRS	0.002609519	0	neuron-non-neuronal
A-PEP.CHRNA7/SLC18A3	Pericyte	EDIL3	ITGB5	0.002609519	0	neuron-non-neuronal
A-Propr.HAPLN4	Fibroblast-Peri	HRAS	INSR	0.002609519	0	neuron-non-neuronal
C-NP.SST	Endothelial	COL6A1	ITGA6	0.002609519	0	neuron-non-neuronal
A-PEP.NTRK3/S100A16	Satglia	CALM2	PDE1C	0.002609519	0	neuron-non-neuronal
Ab-LTMR.LGI2	Fibroblast-Epi	NTRK3	PTPRD	0.002609519	0	neuron-non-neuronal
Ab-LTMR.CCKAR	Satglia	CALM2	PDE1C	0.002609519	0	neuron-non-neuronal
C-NP.SST	Schwann_N	PSAP	GPR37L1	0.002609519	0	neuron-non-neuronal
A-Propr.HAPLN4	Endothelial	CALM2	CACNA1C	0.002609519	0	neuron-non-neuronal
A-PEP.KIT	Adipocyte	SERPING1	LRP1	0.002609519	0	neuron-non-neuronal
A-PEP.NTRK3/S100A16	Satglia	EDIL3	ITGAV	0.002609519	0	neuron-non-neuronal
A-PEP.NTRK3/S100A16	Adipocyte	HRAS	INSR	0.002609519	0	neuron-non-neuronal
A-PEP.NTRK3/S100A16	Satglia	NECTIN3	CADM1	0.002609519	0	neuron-non-neuronal
C-PEP.ADORA2B	Endothelial	L1CAM	PTPRZ1	0.002609519	0	neuron-non-neuronal
ATF3	Fibroblast-Endo	ARF1	INSR	0.002609519	0	neuron-non-neuronal
C-PEP.TAC1/CACNG5	Pericyte	L1CAM	PTPRZ1	0.002609519	0	neuron-non-neuronal
A-PEP.CHRNA7/SLC18A3	Endothelial	CALM3	CACNA1C	0.002609519	0	neuron-non-neuronal
A-LTMR.TAC3	Fibroblast-Endo	AGRN	ITGB1	0.002609519	0	neuron-non-neuronal
A-LTMR.TAC3	Fibroblast-Peri	SORBS1	INSR	0.002609519	0	neuron-non-neuronal
C-LTMR.CDH9	Adipocyte	L1CAM	PTPRZ1	0.002609519	0	neuron-non-neuronal
A-PEP.NTRK3/S100A16	Pericyte	CALM2	PDE1C	0.002609519	0	neuron-non-neuronal
Ab-LTMR.CCKAR	Pericyte	CALM2	PDE1C	0.002609519	0	neuron-non-neuronal
C-PEP.TAC1/CACNG5	Fibroblast-Endo	ARF1	INSR	0.002609519	0	neuron-non-neuronal
Ab-LTMR.CCKAR	Endothelial	CNTN1	PTPRZ1	0.002609519	0	neuron-non-neuronal
C-Thermo.TRPM8	Adipocyte	CALM3	INSR	0.002609519	0	neuron-non-neuronal
C-PEP.TAC1/CACNG5	Fibroblast-Epi	NCAM1	ROBO1	0.002609519	0	neuron-non-neuronal
Ab-LTMR.ETV1	Fibroblast-Epi	CALM3	INSR	0.002609519	0	neuron-non-neuronal
Ab-LTMR.NSG2	Schwann_M	NTRK3	PTPRS	0.002609519	0	neuron-non-neuronal
Ab-LTMR.NSG2	Fibroblast-Epi	C1QB	LRP1	0.002609519	0	neuron-non-neuronal
C-PEP.TAC1/CACNG5	Fibroblast-Peri	SERPINE2	LRP1	0.002609519	0	neuron-non-neuronal
C-Thermo.RXFP1	Schwann_M	LRPAP1	SORT1	0.002609519	0	neuron-non-neuronal
C-NP.SST	Adipocyte	APP	LRP1	0.002609519	0	neuron-non-neuronal
C-PEP.TAC1/CHRNA3	Fibroblast-Peri	CALM2	INSR	0.002609519	0	neuron-non-neuronal
A-Propr.PCDH8	Adipocyte	C1QB	LRP1	0.002609519	0	neuron-non-neuronal
Ab-LTMR.NSG2	Endothelial	CALM2	INSR	0.002609519	0	neuron-non-neuronal
Ab-LTMR.LGI2	Schwann_N	LGI3	ADAM23	0.002609519	0	neuron-non-neuronal
Ab-LTMR.NSG2	Adipocyte	RTN4	RTN4RL1	0.002609519	0	neuron-non-neuronal
A-Propr.PCDH8	Adipocyte	PSAP	LRP1	0.002609519	0	neuron-non-neuronal
A-Propr.EPHA3	Satglia	EDIL3	ITGAV	0.002609519	0	neuron-non-neuronal
A-PEP.CHRNA7/SLC18A3	Endothelial	COL6A1	ITGA6	0.002609519	0	neuron-non-neuronal
C-LTMR.CDH9	Endothelial	CNTN1	PTPRZ1	0.002609519	0	neuron-non-neuronal
C-LTMR.CDH9	Adipocyte	HRAS	INSR	0.002609519	0	neuron-non-neuronal
C-PEP.TAC1/CHRNA3	Fibroblast-Epi	FGF1	NRP1	0.002609519	0	neuron-non-neuronal
C-Thermo.RXFP1	Adipocyte	EDIL3	ITGB5	0.002609519	0	neuron-non-neuronal
C-Thermo.RXFP1	Fibroblast-Peri	ARF1	INSR	0.002609519	0	neuron-non-neuronal
Ab-LTMR.ETV1	Fibroblast-Endo	CALM3	INSR	0.002609519	0	neuron-non-neuronal
A-PEP.SCGN/ADRA2C	Endothelial	CALM3	CACNA1C	0.002609519	0	neuron-non-neuronal
C-LTMR.CDH9	Schwann_N	L1CAM	CD9	0.002609519	0	neuron-non-neuronal
C-PEP.TAC1/CHRNA3	Adipocyte	L1CAM	ERBB3	0.002609519	0	neuron-non-neuronal
A-PEP.NTRK3/S100A16	Adipocyte	CD99	PILRB	0.002609519	0	neuron-non-neuronal
A-Propr.HAPLN4	Fibroblast-Epi	CALM3	INSR	0.002609519	0	neuron-non-neuronal
A-LTMR.TAC3	Fibroblast-Peri	CNTN4	PTPRG	0.002609519	0	neuron-non-neuronal
C-NP.MRGPRX1/GFRA2	Schwann_M	L1CAM	CD9	0.002609519	0	neuron-non-neuronal
A-PEP.CHRNA7/SLC18A3	Adipocyte	CALM1	INSR	0.002609519	0	neuron-non-neuronal
A-Propr.HAPLN4	Adipocyte	RTN4	RTN4RL1	0.002609519	0	neuron-non-neuronal
C-LTMR.CDH9	Pericyte	CNTN4	PTPRG	0.002609519	0	neuron-non-neuronal
C-LTMR.CDH9	Satglia	CALM3	PDE1C	0.002609519	0	neuron-non-neuronal
Ab-LTMR.NSG2	Schwann_N	NLGN2	NRXN1	0.002609519	0	neuron-non-neuronal
C-PEP.ADORA2B	Fibroblast-Endo	SERPING1	LRP1	0.002609519	0	neuron-non-neuronal
A-PEP.NTRK3/S100A16	Fibroblast-Epi	CALM3	INSR	0.002609519	0	neuron-non-neuronal
Ab-LTMR.CCKAR	Adipocyte	ALCAM	NRP1	0.002609519	0	neuron-non-neuronal
A-PEP.NTRK3/S100A16	Pericyte	FGF1	NRP1	0.002609519	0	neuron-non-neuronal
C-NP.SST	Fibroblast-Peri	L1CAM	ERBB3	0.002609519	0	neuron-non-neuronal
ATF3	Endothelial	CALM3	CACNA1C	0.002609519	0	neuron-non-neuronal
C-LTMR.CDH9	Pericyte	CALM3	PDE1C	0.002609519	0	neuron-non-neuronal
C-PEP.TAC1/CHRNA3	Fibroblast-Epi	HSP90B1	LRP1	0.002609519	0	neuron-non-neuronal
C-PEP.TAC1/CACNG5	Endothelial	APP	LRP6	0.002609519	0	neuron-non-neuronal
A-PEP.SCGN/ADRA2C	Adipocyte	APOE	ABCA1	0.002609519	0	neuron-non-neuronal
A-PEP.CHRNA7/SLC18A3	Schwann_N	SERPINE2	LRP1	0.002609519	0	neuron-non-neuronal
C-NP.SST	Fibroblast-Epi	SERPINE2	LRP1	0.002609519	0	neuron-non-neuronal
Ab-LTMR.CCKAR	Satglia	ALCAM	CHL1	0.002609519	0	neuron-non-neuronal
Ab-LTMR.LGI2	Endothelial	NRXN2	NLGN1	0.002609519	0	neuron-non-neuronal
A-Propr.HAPLN4	Fibroblast-Endo	CALM3	INSR	0.002609519	0	neuron-non-neuronal
A-Propr.PCDH8	Fibroblast-Epi	NRXN3	NLGN2	0.002609519	0	neuron-non-neuronal
A-PEP.KIT	Fibroblast-Peri	SORBS1	INSR	0.002609519	0	neuron-non-neuronal
A-PEP.SCGN/ADRA2C	Pericyte	FGF1	NRP1	0.002609519	0	neuron-non-neuronal
C-PEP.TAC1/CACNG5	Endothelial	CALM3	CACNA1C	0.002609519	0	neuron-non-neuronal
ATF3	Schwann_M	EDIL3	ITGB5	0.002609519	0	neuron-non-neuronal
C-Thermo.RXFP1	Satglia	SLIT2	APP	0.002609519	0	neuron-non-neuronal
C-PEP.ADORA2B	Schwann_M	SERPINF1	PLXDC2	0.002609519	0	neuron-non-neuronal
A-PEP.NTRK3/S100A16	Fibroblast-Endo	CALM3	INSR	0.002609519	0	neuron-non-neuronal
C-NP.SST	Fibroblast-Epi	CALR	LRP1	0.002609519	0	neuron-non-neuronal
C-PEP.ADORA2B	Fibroblast-Peri	NCAM1	ROBO1	0.002609519	0	neuron-non-neuronal
A-PEP.NTRK3/S100A16	Schwann_N	CALR	ITGAV	0.002609519	0	neuron-non-neuronal
A-PEP.NTRK3/S100A16	Endothelial	RGMB	BMPR2	0.002609519	0	neuron-non-neuronal
Ab-LTMR.NSG2	Adipocyte	SLITRK3	PTPRS	0.002609519	0	neuron-non-neuronal
C-LTMR.CDH9	Schwann_N	CADM3	CADM1	0.002609519	0	neuron-non-neuronal
C-LTMR.CDH9	Fibroblast-Epi	CDH1	IGF1R	0.002609519	0	neuron-non-neuronal
A-PEP.KIT	Endothelial	ALCAM	NRP1	0.002609519	0	neuron-non-neuronal
C-LTMR.CDH9	Schwann_N	NLGN2	NRXN1	0.002609519	0	neuron-non-neuronal
A-PEP.CHRNA7/SLC18A3	Endothelial	FGF1	NRP1	0.002609519	0	neuron-non-neuronal
A-LTMR.TAC3	Adipocyte	NTRK3	PTPRF	0.002609519	0	neuron-non-neuronal
ATF3	Fibroblast-Peri	NCAM1	NCAM2	0.002609519	0	neuron-non-neuronal
C-NP.MRGPRX1/GFRA2	Pericyte	FSTL1	DIP2A	0.002609519	0	neuron-non-neuronal
C-NP.SST	Satglia	EDIL3	ITGAV	0.002609519	0	neuron-non-neuronal
C-NP.MRGPRX1/GFRA2	Adipocyte	CDH1	IGF1R	0.002609519	0	neuron-non-neuronal
Ab-LTMR.LGI2	Adipocyte	CNTN1	PTPRZ1	0.002609519	0	neuron-non-neuronal
Ab-LTMR.LGI2	Fibroblast-Epi	NRXN2	NLGN2	0.002609519	0	neuron-non-neuronal
Ab-LTMR.CCKAR	Fibroblast-Epi	CALM3	INSR	0.002609519	0	neuron-non-neuronal
Ab-LTMR.LGI2	Endothelial	CALM1	INSR	0.002609519	0	neuron-non-neuronal
C-PEP.TAC1/CACNG5	Schwann_N	CALM2	PDE1C	0.002609519	0	neuron-non-neuronal
C-LTMR.CDH9	Fibroblast-Endo	CNTN2	NRP1	0.002609519	0	neuron-non-neuronal
C-PEP.ADORA2B	Adipocyte	BSG	SLC16A7	0.002609519	0	neuron-non-neuronal
Ab-LTMR.LGI2	Endothelial	APP	LRP6	0.002609519	0	neuron-non-neuronal
Ab-LTMR.LGI2	Fibroblast-Epi	CALM3	INSR	0.002609519	0	neuron-non-neuronal
A-Propr.EPHA3	Endothelial	CNTN1	PTPRZ1	0.002609519	0	neuron-non-neuronal
C-Thermo.TRPM8	Fibroblast-Peri	L1CAM	ERBB3	0.002609519	0	neuron-non-neuronal
C-NP.SST	Schwann_N	CDH1	IGF1R	0.002609519	0	neuron-non-neuronal
C-NP.MRGPRX1/GFRA2	Adipocyte	L1CAM	ERBB3	0.002609519	0	neuron-non-neuronal
C-PEP.TAC1/CHRNA3	Satglia	L1CAM	CNTN1	0.002609519	0	neuron-non-neuronal
C-NP.MRGPRX1/GFRA2	Pericyte	GRN	SORT1	0.002609519	0	neuron-non-neuronal
A-PEP.CHRNA7/SLC18A3	Fibroblast-Peri	L1CAM	ERBB3	0.002609519	0	neuron-non-neuronal
Ab-LTMR.NSG2	Endothelial	CALM1	CACNA1C	0.002609519	0	neuron-non-neuronal
A-PEP.SCGN/ADRA2C	Schwann_N	NECTIN3	CADM1	0.002609519	0	neuron-non-neuronal
Ab-LTMR.ETV1	Endothelial	CALM1	CACNA1C	0.002609519	0	neuron-non-neuronal
C-Thermo.RXFP1	Adipocyte	L1CAM	PTPRZ1	0.002609519	0	neuron-non-neuronal
C-Thermo.RXFP1	Fibroblast-Epi	LPL	LRP1	0.002609519	0	neuron-non-neuronal
ATF3	Fibroblast-Peri	L1CAM	PTPRZ1	0.002609519	0	neuron-non-neuronal
A-LTMR.TAC3	Satglia	APOE	LRP6	0.002609519	0	neuron-non-neuronal
C-NP.MRGPRX1/MRGPRX4	Schwann_N	GNAI2	IGF1R	0.002609519	0	neuron-non-neuronal
Ab-LTMR.CCKAR	Fibroblast-Endo	CALM3	INSR	0.002609519	0	neuron-non-neuronal
A-PEP.NTRK3/S100A16	Fibroblast-Peri	L1CAM	ERBB3	0.002609519	0	neuron-non-neuronal
A-Propr.HAPLN4	Satglia	NCAM1	NCAM2	0.002609519	0	neuron-non-neuronal
C-LTMR.CDH9	Fibroblast-Peri	CNTN4	PTPRG	0.002609519	0	neuron-non-neuronal
ATF3	Fibroblast-Epi	FGF1	NRP1	0.002609519	0	neuron-non-neuronal
Ab-LTMR.NSG2	Endothelial	CNTN1	PTPRZ1	0.002609519	0	neuron-non-neuronal
ATF3	Schwann_M	GRN	SORT1	0.002609519	0	neuron-non-neuronal
A-PEP.SCGN/ADRA2C	Fibroblast-Peri	L1CAM	ERBB3	0.002609519	0	neuron-non-neuronal
Ab-LTMR.LGI2	Fibroblast-Endo	CALM3	INSR	0.002609519	0	neuron-non-neuronal
A-PEP.NTRK3/S100A16	Endothelial	CALM1	AQP1	0.002609519	0	neuron-non-neuronal
C-PEP.ADORA2B	Fibroblast-Endo	CNTN4	PTPRG	0.002609519	0	neuron-non-neuronal
C-Thermo.RXFP1	Fibroblast-Peri	HRAS	INSR	0.002609519	0	neuron-non-neuronal
A-PEP.SCGN/ADRA2C	Schwann_N	EDIL3	ITGAV	0.002609519	0	neuron-non-neuronal
A-Propr.EPHA3	Adipocyte	APP	LRP1	0.002609519	0	neuron-non-neuronal
A-PEP.NTRK3/S100A16	Endothelial	HRAS	INSR	0.002609519	0	neuron-non-neuronal
C-PEP.TAC1/CACNG5	Schwann_N	ALCAM	CHL1	0.002609519	0	neuron-non-neuronal
C-Thermo.TRPM8	Schwann_N	CADM3	CADM1	0.002609519	0	neuron-non-neuronal
C-PEP.TAC1/CACNG5	Adipocyte	NCAM1	PTPRZ1	0.002609519	0	neuron-non-neuronal
A-PEP.KIT	Satglia	CALM1	PDE1C	0.002609519	0	neuron-non-neuronal
C-NP.MRGPRX1/GFRA2	Satglia	SLIT1	GPC1	0.002609519	0	neuron-non-neuronal
C-NP.MRGPRX1/MRGPRX4	Satglia	CALM2	PDE1C	0.002609519	0	neuron-non-neuronal
C-PEP.TAC1/CACNG5	Endothelial	CALM1	CACNA1C	0.002609519	0	neuron-non-neuronal
C-Thermo.TRPM8	Endothelial	CALM3	INSR	0.002609519	0	neuron-non-neuronal
C-NP.SST	Fibroblast-Endo	CDH1	IGF1R	0.002609519	0	neuron-non-neuronal
C-Thermo.TRPM8	Schwann_N	CNTN2	CNTN1	0.002609519	0	neuron-non-neuronal
A-Propr.HAPLN4	Endothelial	CALM2	AQP1	0.002609519	0	neuron-non-neuronal
Ab-LTMR.LGI2	Endothelial	L1CAM	PTPRZ1	0.002609519	0	neuron-non-neuronal
C-Thermo.RXFP1	Adipocyte	NTRK3	PTPRF	0.002609519	0	neuron-non-neuronal
A-PEP.KIT	Pericyte	CALM1	PDE1C	0.002609519	0	neuron-non-neuronal
A-PEP.CHRNA7/SLC18A3	Endothelial	CALM3	AQP1	0.002609519	0	neuron-non-neuronal
C-NP.MRGPRX1/MRGPRX4	Pericyte	CALM2	PDE1C	0.002609519	0	neuron-non-neuronal
C-NP.SST	Adipocyte	APOE	LRP1	0.002609519	0	neuron-non-neuronal
C-Thermo.RXFP1	Schwann_N	L1CAM	CD9	0.002609519	0	neuron-non-neuronal
C-PEP.TAC1/CACNG5	Pericyte	NCAM1	ROBO1	0.002609519	0	neuron-non-neuronal
C-PEP.ADORA2B	Schwann_N	EDIL3	ITGAV	0.002609519	0	neuron-non-neuronal
A-PEP.NTRK3/S100A16	Adipocyte	APOE	LRP1	0.002609519	0	neuron-non-neuronal
A-PEP.KIT	Schwann_N	CALM3	PDE1C	0.002609519	0	neuron-non-neuronal
A-PEP.SCGN/ADRA2C	Endothelial	CALM1	CACNA1C	0.002609519	0	neuron-non-neuronal
A-PEP.KIT	Adipocyte	BSG	SLC16A7	0.002609519	0	neuron-non-neuronal
C-PEP.TAC1/CACNG5	Pericyte	NRXN1	NLGN1	0.002609519	0	neuron-non-neuronal
C-NP.MRGPRX1/MRGPRX4	Fibroblast-Endo	GNAI2	IGF1R	0.002609519	0	neuron-non-neuronal
C-PEP.TAC1/CHRNA3	Endothelial	CALM3	CACNA1C	0.002609519	0	neuron-non-neuronal
Ab-LTMR.LGI2	Satglia	CALM2	PDE1C	0.002609519	0	neuron-non-neuronal
A-Propr.PCDH8	Fibroblast-Endo	EDIL3	ITGB3	0.002609519	0	neuron-non-neuronal
C-NP.SST	Schwann_M	LRPAP1	SORT1	0.002609519	0	neuron-non-neuronal
C-NP.SST	Satglia	CALM2	PDE1C	0.002609519	0	neuron-non-neuronal
C-LTMR.CDH9	Endothelial	HRAS	INSR	0.002609519	0	neuron-non-neuronal
C-LTMR.CDH9	Schwann_M	PSAP	SORT1	0.002609519	0	neuron-non-neuronal
Ab-LTMR.NSG2	Fibroblast-Epi	CALM2	INSR	0.002609519	0	neuron-non-neuronal
A-Propr.EPHA3	Adipocyte	CALM2	INSR	0.002609519	0	neuron-non-neuronal
ATF3	Endothelial	CNTN2	NRP1	0.002609519	0	neuron-non-neuronal
C-NP.MRGPRX1/GFRA2	Satglia	L1CAM	CNTN1	0.002609519	0	neuron-non-neuronal
A-Propr.HAPLN4	Satglia	CADM3	CADM1	0.002609519	0	neuron-non-neuronal
C-PEP.ADORA2B	Endothelial	CNTN1	PTPRZ1	0.002609519	0	neuron-non-neuronal
Ab-LTMR.LGI2	Pericyte	CALM2	PDE1C	0.002609519	0	neuron-non-neuronal
A-Propr.EPHA3	Fibroblast-Peri	NCAM1	PTPRZ1	0.002609519	0	neuron-non-neuronal
A-PEP.SCGN/ADRA2C	Schwann_M	SERPINF1	PLXDC2	0.002609519	0	neuron-non-neuronal
C-NP.SST	Pericyte	CALM2	PDE1C	0.002609519	0	neuron-non-neuronal
C-PEP.TAC1/CACNG5	Schwann_M	L1CAM	CD9	0.002609519	0	neuron-non-neuronal
C-NP.MRGPRX1/GFRA2	Schwann_N	SLIT1	GPC1	0.002609519	0	neuron-non-neuronal
C-LTMR.CDH9	Satglia	NCAM1	NCAM2	0.002609519	0	neuron-non-neuronal
A-LTMR.TAC3	Satglia	LAMB1	DAG1	0.002609519	0	neuron-non-neuronal
C-LTMR.CDH9	Pericyte	L1CAM	PTPRZ1	0.002609519	0	neuron-non-neuronal
A-PEP.CHRNA7/SLC18A3	Endothelial	CALM1	INSR	0.002609519	0	neuron-non-neuronal
A-PEP.CHRNA7/SLC18A3	Fibroblast-Endo	NRXN3	NLGN1	0.002609519	0	neuron-non-neuronal
C-PEP.TAC1/CHRNA3	Fibroblast-Epi	NRXN2	NLGN2	0.002609519	0	neuron-non-neuronal
C-NP.MRGPRX1/MRGPRX4	Pericyte	GRN	SORT1	0.002609519	0	neuron-non-neuronal
Ab-LTMR.CCKAR	Endothelial	L1CAM	PTPRZ1	0.002609519	0	neuron-non-neuronal
A-PEP.SCGN/ADRA2C	Endothelial	CALM3	AQP1	0.002609519	0	neuron-non-neuronal
Ab-LTMR.NSG2	Fibroblast-Endo	CALM2	INSR	0.002609519	0	neuron-non-neuronal
C-LTMR.CDH9	Schwann_M	APOE	ABCA1	0.002609519	0	neuron-non-neuronal
C-PEP.ADORA2B	Endothelial	APP	LRP6	0.002609519	0	neuron-non-neuronal
A-PEP.CHRNA7/SLC18A3	Schwann_N	NLGN2	NRXN1	0.002609519	0	neuron-non-neuronal
C-NP.SST	Fibroblast-Epi	THBS1	LRP1	0.002609519	0	neuron-non-neuronal
A-PEP.NTRK3/S100A16	Schwann_N	EDIL3	ITGAV	0.002609519	0	neuron-non-neuronal
C-NP.MRGPRX1/GFRA2	Satglia	CALM2	PDE1C	0.002609519	0	neuron-non-neuronal
C-NP.SST	Adipocyte	ALCAM	NRP1	0.002609519	0	neuron-non-neuronal
C-PEP.TAC1/CHRNA3	Adipocyte	FSTL1	DIP2A	0.002609519	0	neuron-non-neuronal
C-PEP.TAC1/CACNG5	Adipocyte	NCAM1	ROBO1	0.002609519	0	neuron-non-neuronal
A-PEP.NTRK3/S100A16	Adipocyte	CNTN1	PTPRZ1	0.002609519	0	neuron-non-neuronal
ATF3	Endothelial	CALM3	AQP1	0.002609519	0	neuron-non-neuronal
C-NP.MRGPRX1/GFRA2	Pericyte	CALM2	PDE1C	0.002609519	0	neuron-non-neuronal
C-NP.MRGPRX1/GFRA2	Schwann_N	CDH1	PTPRF	0.002609519	0	neuron-non-neuronal
C-NP.MRGPRX1/GFRA2	Satglia	CDH1	PTPRF	0.002609519	0	neuron-non-neuronal
A-Propr.HAPLN4	Endothelial	APOE	LRP6	0.002609519	0	neuron-non-neuronal
A-PEP.NTRK3/S100A16	Fibroblast-Epi	LPL	LRP1	0.002609519	0	neuron-non-neuronal
C-Thermo.RXFP1	Adipocyte	CNTN4	PTPRG	0.002609519	0	neuron-non-neuronal
C-NP.MRGPRX1/MRGPRX4	Pericyte	L1CAM	ERBB3	0.002609519	0	neuron-non-neuronal
C-NP.SST	Satglia	ALCAM	CHL1	0.002609519	0	neuron-non-neuronal
C-Thermo.TRPM8	Schwann_N	CDH1	IGF1R	0.002609519	0	neuron-non-neuronal
C-PEP.TAC1/CACNG5	Endothelial	CALM3	AQP1	0.002609519	0	neuron-non-neuronal
A-LTMR.TAC3	Fibroblast-Peri	SHH	GPC1	0.002609519	0	neuron-non-neuronal
Ab-LTMR.NSG2	Endothelial	CALM3	CACNA1C	0.002609519	0	neuron-non-neuronal
C-NP.MRGPRX1/MRGPRX4	Fibroblast-Endo	CNTN2	CNTN1	0.002609519	0	neuron-non-neuronal
A-Propr.EPHA3	Schwann_N	EDIL3	ITGAV	0.002609519	0	neuron-non-neuronal
A-PEP.KIT	Adipocyte	CALR	LRP1	0.002609519	0	neuron-non-neuronal
Ab-LTMR.CCKAR	Adipocyte	LRPAP1	LRP1	0.002609519	0	neuron-non-neuronal
C-Thermo.TRPM8	Schwann_M	LRPAP1	SORT1	0.002609519	0	neuron-non-neuronal
C-PEP.TAC1/CACNG5	Adipocyte	L1CAM	ERBB3	0.002609519	0	neuron-non-neuronal
C-NP.MRGPRX1/MRGPRX4	Schwann_N	FSTL1	DIP2A	0.002609519	0	neuron-non-neuronal
A-Propr.HAPLN4	Fibroblast-Endo	C1QB	LRP1	0.002609519	0	neuron-non-neuronal
C-Thermo.RXFP1	Pericyte	NRXN1	NLGN1	0.002609519	0	neuron-non-neuronal
C-NP.MRGPRX1/MRGPRX4	Fibroblast-Peri	FGF1	NRP1	0.002609519	0	neuron-non-neuronal
A-Propr.HAPLN4	Fibroblast-Epi	HSP90B1	LRP1	0.002609519	0	neuron-non-neuronal
C-NP.SST	Schwann_N	GNAI2	IGF1R	0.002609519	0	neuron-non-neuronal
A-Propr.EPHA3	Fibroblast-Epi	FGF1	NRP1	0.002609519	0	neuron-non-neuronal
C-PEP.ADORA2B	Schwann_N	PSAP	GPR37L1	0.002609519	0	neuron-non-neuronal
Ab-LTMR.CCKAR	Fibroblast-Endo	FGF1	NRP1	0.002609519	0	neuron-non-neuronal
Ab-LTMR.LGI2	Fibroblast-Epi	CALM1	INSR	0.002609519	0	neuron-non-neuronal
Ab-LTMR.LGI2	Endothelial	CNTN4	PTPRG	0.002609519	0	neuron-non-neuronal
A-LTMR.TAC3	Fibroblast-Endo	CNTN4	PTPRG	0.002609519	0	neuron-non-neuronal
C-LTMR.CDH9	Satglia	CALM1	PDE1C	0.002609519	0	neuron-non-neuronal
C-PEP.TAC1/CHRNA3	Endothelial	L1CAM	ERBB3	0.002609519	0	neuron-non-neuronal
C-NP.MRGPRX1/GFRA2	Pericyte	ALCAM	NRP1	0.002609519	0	neuron-non-neuronal
A-PEP.CHRNA7/SLC18A3	Adipocyte	CALM2	INSR	0.002609519	0	neuron-non-neuronal
C-PEP.ADORA2B	Fibroblast-Epi	CNTN2	NRP1	0.002609519	0	neuron-non-neuronal
C-PEP.TAC1/CHRNA3	Adipocyte	FGF1	NRP1	0.002609519	0	neuron-non-neuronal
A-Propr.PCDH8	Schwann_N	CALM3	PDE1C	0.002609519	0	neuron-non-neuronal
C-Thermo.TRPM8	Fibroblast-Endo	CDH1	IGF1R	0.002609519	0	neuron-non-neuronal
ATF3	Schwann_M	LRPAP1	SORT1	0.002609519	0	neuron-non-neuronal
C-NP.SST	Fibroblast-Endo	CNTN2	NRP1	0.002609519	0	neuron-non-neuronal
C-Thermo.TRPM8	Schwann_N	CALM1	PDE1C	0.002609519	0	neuron-non-neuronal
C-PEP.ADORA2B	Adipocyte	CALM3	INSR	0.002609519	0	neuron-non-neuronal
C-LTMR.CDH9	Pericyte	CALM1	PDE1C	0.002609519	0	neuron-non-neuronal
C-Thermo.RXFP1	Satglia	CALM3	PDE1C	0.002609519	0	neuron-non-neuronal
C-LTMR.CDH9	Schwann_M	AGRN	LRP1	0.002609519	0	neuron-non-neuronal
Ab-LTMR.NSG2	Endothelial	CALM1	AQP1	0.002609519	0	neuron-non-neuronal
Ab-LTMR.ETV1	Endothelial	CALM1	AQP1	0.002609519	0	neuron-non-neuronal
A-PEP.KIT	Schwann_N	NLGN2	NRXN1	0.002609519	0	neuron-non-neuronal
Ab-LTMR.NSG2	Pericyte	FGF1	NRP1	0.002609519	0	neuron-non-neuronal
C-Thermo.TRPM8	Schwann_M	PSAP	SORT1	0.002609519	0	neuron-non-neuronal
C-NP.MRGPRX1/MRGPRX4	Pericyte	APP	LRP6	0.002609519	0	neuron-non-neuronal
A-Propr.PCDH8	Endothelial	FGF1	NRP1	0.002609519	0	neuron-non-neuronal
A-LTMR.TAC3	Schwann_N	ALCAM	CHL1	0.002609519	0	neuron-non-neuronal
C-Thermo.RXFP1	Adipocyte	BSG	SLC16A7	0.002609519	0	neuron-non-neuronal
Ab-LTMR.LGI2	Pericyte	CNTN1	PTPRZ1	0.002609519	0	neuron-non-neuronal
Ab-LTMR.LGI2	Fibroblast-Endo	CALM1	INSR	0.002609519	0	neuron-non-neuronal
A-PEP.SCGN/ADRA2C	Fibroblast-Peri	NCAM1	NCAM2	0.002609519	0	neuron-non-neuronal
C-Thermo.RXFP1	Pericyte	CALM3	PDE1C	0.002609519	0	neuron-non-neuronal
A-PEP.SCGN/ADRA2C	Pericyte	EDIL3	ITGB5	0.002609519	0	neuron-non-neuronal
ATF3	Adipocyte	SERPINE2	LRP1	0.002609519	0	neuron-non-neuronal
A-PEP.CHRNA7/SLC18A3	Endothelial	FSTL1	DIP2A	0.002609519	0	neuron-non-neuronal
C-NP.SST	Fibroblast-Endo	GNAI2	IGF1R	0.002609519	0	neuron-non-neuronal
A-PEP.NTRK3/S100A16	Fibroblast-Epi	HRAS	INSR	0.002609519	0	neuron-non-neuronal
C-PEP.ADORA2B	Schwann_M	NCAM1	NCAM2	0.002609519	0	neuron-non-neuronal
A-Propr.EPHA3	Adipocyte	RTN4	RTN4RL1	0.002609519	0	neuron-non-neuronal
A-Propr.EPHA3	Adipocyte	HSP90B1	LRP1	0.002609519	0	neuron-non-neuronal
C-LTMR.CDH9	Fibroblast-Peri	LRPAP1	LRP1	0.002609519	0	neuron-non-neuronal
A-PEP.SCGN/ADRA2C	Endothelial	APP	LRP6	0.002609519	0	neuron-non-neuronal
A-PEP.NTRK3/S100A16	Fibroblast-Peri	APP	LRP6	0.002609519	0	neuron-non-neuronal
Ab-LTMR.NSG2	Endothelial	APP	LRP6	0.002609519	0	neuron-non-neuronal
C-Thermo.TRPM8	Fibroblast-Epi	CALM3	INSR	0.002609519	0	neuron-non-neuronal
C-PEP.TAC1/CHRNA3	Fibroblast-Peri	PSAP	LRP1	0.002609519	0	neuron-non-neuronal
C-NP.SST	Schwann_N	EDIL3	ITGAV	0.002609519	0	neuron-non-neuronal
C-Thermo.TRPM8	Schwann_N	NECTIN3	CADM1	0.002609519	0	neuron-non-neuronal
C-PEP.TAC1/CACNG5	Endothelial	CALM1	AQP1	0.002609519	0	neuron-non-neuronal
A-PEP.NTRK3/S100A16	Pericyte	CNTN2	NRP1	0.002609519	0	neuron-non-neuronal
C-Thermo.RXFP1	Pericyte	L1CAM	PTPRZ1	0.002609519	0	neuron-non-neuronal
C-NP.SST	Adipocyte	BSG	SLC16A7	0.002609519	0	neuron-non-neuronal
C-NP.MRGPRX1/MRGPRX4	Satglia	CALM3	PDE1C	0.002609519	0	neuron-non-neuronal
C-PEP.ADORA2B	Fibroblast-Endo	NCAM1	FGFR1	0.002609519	0	neuron-non-neuronal
A-PEP.SCGN/ADRA2C	Satglia	NRXN3	NLGN1	0.002609519	0	neuron-non-neuronal
C-PEP.ADORA2B	Pericyte	EDIL3	ITGB5	0.002609519	0	neuron-non-neuronal
C-PEP.TAC1/CACNG5	Satglia	L1CAM	CNTN1	0.002609519	0	neuron-non-neuronal
C-Thermo.TRPM8	Schwann_M	GRN	SORT1	0.002609519	0	neuron-non-neuronal
C-Thermo.RXFP1	Endothelial	NCAM1	CACNA1C	0.002609519	0	neuron-non-neuronal
A-Propr.EPHA3	Endothelial	CALM2	INSR	0.002609519	0	neuron-non-neuronal
A-Propr.EPHA3	Fibroblast-Endo	HSP90AA1	ITGB3	0.002609519	0	neuron-non-neuronal
A-PEP.NTRK3/S100A16	Fibroblast-Endo	HRAS	INSR	0.002609519	0	neuron-non-neuronal
C-NP.MRGPRX1/MRGPRX4	Pericyte	CALM3	PDE1C	0.002609519	0	neuron-non-neuronal
C-PEP.TAC1/CACNG5	Fibroblast-Peri	PSAP	LRP1	0.002609519	0	neuron-non-neuronal
A-PEP.SCGN/ADRA2C	Endothelial	CALM1	AQP1	0.002609519	0	neuron-non-neuronal
C-Thermo.RXFP1	Satglia	CADM3	CADM1	0.002609519	0	neuron-non-neuronal
A-PEP.SCGN/ADRA2C	Fibroblast-Peri	PSAP	LRP1	0.002609519	0	neuron-non-neuronal
A-Propr.EPHA3	Schwann_N	TIMP3	DDR1	0.002609519	0	neuron-non-neuronal
ATF3	Satglia	CADM3	CADM1	0.002609519	0	neuron-non-neuronal
A-PEP.CHRNA7/SLC18A3	Pericyte	ALCAM	NRP1	0.002609519	0	neuron-non-neuronal
C-PEP.TAC1/CHRNA3	Endothelial	CALM3	AQP1	0.002609519	0	neuron-non-neuronal
C-LTMR.CDH9	Fibroblast-Epi	HRAS	INSR	0.002609519	0	neuron-non-neuronal
C-Thermo.TRPM8	Fibroblast-Endo	CALM3	INSR	0.002609519	0	neuron-non-neuronal
A-Propr.PCDH8	Adipocyte	RTN4	RTN4RL1	0.002609519	0	neuron-non-neuronal
C-PEP.TAC1/CACNG5	Pericyte	NCAM1	PTPRZ1	0.002609519	0	neuron-non-neuronal
C-NP.MRGPRX1/GFRA2	Endothelial	L1CAM	ERBB3	0.002609519	0	neuron-non-neuronal
C-LTMR.CDH9	Fibroblast-Endo	FGF1	NRP1	0.002609519	0	neuron-non-neuronal
C-Thermo.RXFP1	Fibroblast-Endo	APOE	ABCA1	0.002609519	0	neuron-non-neuronal
C-PEP.TAC1/CACNG5	Fibroblast-Endo	SERPINE2	LRP1	0.002609519	0	neuron-non-neuronal
C-LTMR.CDH9	Fibroblast-Epi	ALCAM	NRP1	0.002609519	0	neuron-non-neuronal
A-Propr.EPHA3	Schwann_M	PSAP	SORT1	0.002609519	0	neuron-non-neuronal
Ab-LTMR.ETV1	Fibroblast-Peri	ARF1	INSR	0.002609519	0	neuron-non-neuronal
Ab-LTMR.CCKAR	Fibroblast-Epi	APOE	LRP1	0.002609519	0	neuron-non-neuronal
Ab-LTMR.NSG2	Adipocyte	HSP90B1	LRP1	0.002609519	0	neuron-non-neuronal
C-LTMR.CDH9	Fibroblast-Endo	CNTN4	PTPRG	0.002609519	0	neuron-non-neuronal
A-PEP.CHRNA7/SLC18A3	Fibroblast-Epi	CALM1	INSR	0.002609519	0	neuron-non-neuronal
C-PEP.TAC1/CHRNA3	Fibroblast-Endo	CNTN2	NRP1	0.002609519	0	neuron-non-neuronal
Ab-LTMR.ETV1	Endothelial	CALM3	CACNA1C	0.002609519	0	neuron-non-neuronal
C-Thermo.TRPM8	Endothelial	CNTN1	PTPRZ1	0.002609519	0	neuron-non-neuronal
C-NP.MRGPRX1/GFRA2	Adipocyte	ARF1	INSR	0.002609519	0	neuron-non-neuronal
C-NP.MRGPRX1/MRGPRX4	Fibroblast-Endo	APOE	ABCA1	0.002609519	0	neuron-non-neuronal
A-PEP.KIT	Endothelial	CNTN1	PTPRZ1	0.002609519	0	neuron-non-neuronal
Ab-LTMR.CCKAR	Endothelial	CNTN4	PTPRG	0.002609519	0	neuron-non-neuronal
C-NP.MRGPRX1/GFRA2	Fibroblast-Peri	CNTN2	NRP1	0.002609519	0	neuron-non-neuronal
C-Thermo.TRPM8	Schwann_M	LAMB1	DAG1	0.002609519	0	neuron-non-neuronal
C-LTMR.CDH9	Fibroblast-Endo	HRAS	INSR	0.002609519	0	neuron-non-neuronal
A-PEP.NTRK3/S100A16	Adipocyte	ARF1	INSR	0.002609519	0	neuron-non-neuronal
C-PEP.ADORA2B	Pericyte	ALCAM	NRP1	0.002609519	0	neuron-non-neuronal
A-Propr.PCDH8	Fibroblast-Epi	CALR	LRP1	0.002609519	0	neuron-non-neuronal
A-PEP.NTRK3/S100A16	Pericyte	EDIL3	ITGB5	0.002609519	0	neuron-non-neuronal
C-NP.MRGPRX1/GFRA2	Fibroblast-Peri	APP	LRP6	0.002609519	0	neuron-non-neuronal
ATF3	Satglia	CALM2	PDE1C	0.002609519	0	neuron-non-neuronal
C-PEP.TAC1/CACNG5	Schwann_N	GNAI2	IGF1R	0.002609519	0	neuron-non-neuronal
A-Propr.HAPLN4	Fibroblast-Peri	ARF1	INSR	0.002609519	0	neuron-non-neuronal
Ab-LTMR.CCKAR	Adipocyte	CALR	LRP1	0.002609519	0	neuron-non-neuronal
Ab-LTMR.CCKAR	Fibroblast-Peri	FGF1	FGFR1	0.002609519	0	neuron-non-neuronal
ATF3	Adipocyte	FGF1	NRP1	0.002609519	0	neuron-non-neuronal
A-Propr.EPHA3	Schwann_N	SLIT2	APP	0.002609519	0	neuron-non-neuronal
Ab-LTMR.CCKAR	Satglia	SHH	GPC1	0.002609519	0	neuron-non-neuronal
A-PEP.CHRNA7/SLC18A3	Pericyte	APP	LRP6	0.002609519	0	neuron-non-neuronal
A-PEP.CHRNA7/SLC18A3	Fibroblast-Endo	CALM1	INSR	0.002609519	0	neuron-non-neuronal
ATF3	Pericyte	CALM2	PDE1C	0.002609519	0	neuron-non-neuronal
A-PEP.KIT	Fibroblast-Epi	LRPAP1	LRP1	0.002609519	0	neuron-non-neuronal
C-LTMR.CDH9	Schwann_M	L1CAM	CD9	0.002609519	0	neuron-non-neuronal
C-Thermo.TRPM8	Schwann_N	CALM2	PDE1C	0.002609519	0	neuron-non-neuronal
C-NP.SST	Schwann_N	CALM1	PDE1C	0.002609519	0	neuron-non-neuronal
Ab-LTMR.LGI2	Schwann_N	NCAM1	PTPRZ1	0.002609519	0	neuron-non-neuronal
C-LTMR.CDH9	Schwann_N	CNTN2	CNTN1	0.002609519	0	neuron-non-neuronal
A-PEP.NTRK3/S100A16	Pericyte	ALCAM	NRP1	0.002609519	0	neuron-non-neuronal
A-PEP.SCGN/ADRA2C	Fibroblast-Epi	HSP90B1	LRP1	0.002609519	0	neuron-non-neuronal
A-Propr.HAPLN4	Endothelial	CALM3	CACNA1C	0.002609519	0	neuron-non-neuronal
A-Propr.PCDH8	Adipocyte	LRPAP1	LRP1	0.002609519	0	neuron-non-neuronal
C-PEP.TAC1/CHRNA3	Adipocyte	CD99	PILRB	0.002609519	0	neuron-non-neuronal
A-PEP.SCGN/ADRA2C	Fibroblast-Peri	CALR	LRP1	0.002609519	0	neuron-non-neuronal
A-Propr.EPHA3	Fibroblast-Epi	ALCAM	NRP1	0.002609519	0	neuron-non-neuronal
Ab-LTMR.CCKAR	Fibroblast-Epi	FGF1	FGFR1	0.002609519	0	neuron-non-neuronal
A-Propr.EPHA3	Fibroblast-Peri	HRAS	INSR	0.002609519	0	neuron-non-neuronal
C-NP.MRGPRX1/MRGPRX4	Pericyte	LGALS3BP	ITGB1	0.002609519	0	neuron-non-neuronal
A-PEP.NTRK3/S100A16	Schwann_N	NECTIN3	CADM1	0.002609519	0	neuron-non-neuronal
C-Thermo.RXFP1	Fibroblast-Epi	NCAM1	ROBO1	0.002609519	0	neuron-non-neuronal
A-PEP.NTRK3/S100A16	Endothelial	CALM3	CACNA1C	0.002609519	0	neuron-non-neuronal
C-Thermo.TRPM8	Schwann_M	SLITRK3	PTPRS	0.002609519	0	neuron-non-neuronal
A-Propr.EPHA3	Pericyte	EDIL3	ITGB5	0.002609519	0	neuron-non-neuronal
Ab-LTMR.NSG2	Endothelial	CALM3	AQP1	0.002609519	0	neuron-non-neuronal
C-LTMR.CDH9	Schwann_N	CALM2	PDE1C	0.002609519	0	neuron-non-neuronal
C-NP.MRGPRX1/MRGPRX4	Satglia	APP	VLDLR	0.002609519	0	neuron-non-neuronal
Ab-LTMR.ETV1	Pericyte	FGF1	NRP1	0.002609519	0	neuron-non-neuronal
A-Propr.EPHA3	Satglia	CALM1	PDE1C	0.002609519	0	neuron-non-neuronal
A-LTMR.TAC3	Pericyte	SHH	GPC1	0.002609519	0	neuron-non-neuronal
A-Propr.HAPLN4	Adipocyte	CALM1	INSR	0.002609519	0	neuron-non-neuronal
C-PEP.TAC1/CACNG5	Fibroblast-Endo	GNAI2	IGF1R	0.002609519	0	neuron-non-neuronal
A-Propr.PCDH8	Fibroblast-Endo	FGF12	FGFR1	0.002609519	0	neuron-non-neuronal
Ab-LTMR.CCKAR	Schwann_N	SHH	GPC1	0.002609519	0	neuron-non-neuronal
A-PEP.CHRNA7/SLC18A3	Endothelial	CALM2	INSR	0.002609519	0	neuron-non-neuronal
A-PEP.NTRK3/S100A16	Pericyte	CNTN1	PTPRZ1	0.002609519	0	neuron-non-neuronal
C-NP.SST	Fibroblast-Endo	FGF13	FGFR1	0.002609519	0	neuron-non-neuronal
A-LTMR.TAC3	Adipocyte	COL6A1	ITGA6	0.002609519	0	neuron-non-neuronal
Ab-LTMR.ETV1	Adipocyte	CALM2	INSR	0.002609519	0	neuron-non-neuronal
C-NP.MRGPRX1/MRGPRX4	Adipocyte	CALM1	INSR	0.002609519	0	neuron-non-neuronal
A-Propr.EPHA3	Pericyte	CALM1	PDE1C	0.002609519	0	neuron-non-neuronal
C-PEP.ADORA2B	Endothelial	CALM3	INSR	0.002609519	0	neuron-non-neuronal
C-NP.MRGPRX1/MRGPRX4	Fibroblast-Peri	APP	LRP1	0.002609519	0	neuron-non-neuronal
A-PEP.SCGN/ADRA2C	Adipocyte	RTN4	RTN4RL1	0.002609519	0	neuron-non-neuronal
C-PEP.TAC1/CACNG5	Satglia	CALR	ITGAV	0.002609519	0	neuron-non-neuronal
ATF3	Endothelial	CNTN1	PTPRZ1	0.002609519	0	neuron-non-neuronal
Ab-LTMR.CCKAR	Adipocyte	APOE	ABCA1	0.002609519	0	neuron-non-neuronal
C-NP.SST	Endothelial	GDF11	BMPR2	0.002609519	0	neuron-non-neuronal
C-NP.MRGPRX1/GFRA2	Satglia	CALM3	PDE1C	0.002609519	0	neuron-non-neuronal
C-LTMR.CDH9	Adipocyte	EDIL3	ITGB5	0.002609519	0	neuron-non-neuronal
Ab-LTMR.CCKAR	Fibroblast-Peri	COL6A1	ITGA6	0.002609519	0	neuron-non-neuronal
Ab-LTMR.NSG2	Endothelial	RGMB	BMPR2	0.002609519	0	neuron-non-neuronal
A-Propr.EPHA3	Pericyte	LRPAP1	SORT1	0.002609519	0	neuron-non-neuronal
Ab-LTMR.CCKAR	Fibroblast-Peri	APP	LRP6	0.002609519	0	neuron-non-neuronal
C-LTMR.CDH9	Adipocyte	L1CAM	ERBB3	0.002609519	0	neuron-non-neuronal
Ab-LTMR.CCKAR	Endothelial	CALM3	CACNA1C	0.002609519	0	neuron-non-neuronal
C-NP.MRGPRX1/GFRA2	Pericyte	CALM3	PDE1C	0.002609519	0	neuron-non-neuronal
A-LTMR.TAC3	Satglia	COL6A1	CD44	0.002609519	0	neuron-non-neuronal
ATF3	Fibroblast-Peri	COL6A1	ITGA6	0.002609519	0	neuron-non-neuronal
C-Thermo.RXFP1	Satglia	CNTN2	CNTN1	0.002609519	0	neuron-non-neuronal
C-LTMR.CDH9	Schwann_M	CDH1	IGF1R	0.002609519	0	neuron-non-neuronal
C-PEP.TAC1/CHRNA3	Fibroblast-Endo	NRXN3	NLGN1	0.002609519	0	neuron-non-neuronal
C-LTMR.CDH9	Fibroblast-Peri	FGF1	FGFR1	0.002609519	0	neuron-non-neuronal
A-Propr.PCDH8	Satglia	EDIL3	ITGAV	0.002609519	0	neuron-non-neuronal
Ab-LTMR.LGI2	Endothelial	CALM3	CACNA1C	0.002609519	0	neuron-non-neuronal
A-PEP.SCGN/ADRA2C	Adipocyte	ARF1	INSR	0.002609519	0	neuron-non-neuronal
A-Propr.EPHA3	Schwann_M	SHH	GPC1	0.002609519	0	neuron-non-neuronal
A-PEP.KIT	Endothelial	FGF1	NRP1	0.002609519	0	neuron-non-neuronal
A-PEP.SCGN/ADRA2C	Fibroblast-Endo	FGF12	FGFR1	0.002609519	0	neuron-non-neuronal
C-PEP.ADORA2B	Fibroblast-Peri	L1CAM	ERBB3	0.002609519	0	neuron-non-neuronal
A-Propr.PCDH8	Satglia	NLGN2	NRXN3	0.002609519	0	neuron-non-neuronal
C-LTMR.CDH9	Adipocyte	NTRK3	PTPRF	0.002609519	0	neuron-non-neuronal
C-NP.MRGPRX1/MRGPRX4	Endothelial	FAM3C	LIFR	0.002609519	0	neuron-non-neuronal
C-NP.SST	Pericyte	EDIL3	ITGB5	0.002609519	0	neuron-non-neuronal
C-LTMR.CDH9	Fibroblast-Epi	FGF1	FGFR1	0.002609519	0	neuron-non-neuronal
ATF3	Satglia	ARPC5	LDLR	0.002609519	0	neuron-non-neuronal
C-NP.MRGPRX1/GFRA2	Endothelial	FAM3C	LIFR	0.002609519	0	neuron-non-neuronal
C-NP.SST	Schwann_M	PSAP	SORT1	0.002609519	0	neuron-non-neuronal
C-PEP.TAC1/CHRNA3	Endothelial	NCAM1	CACNA1C	0.002609519	0	neuron-non-neuronal
Ab-LTMR.NSG2	Satglia	SPP1	CD44	0.002609519	0	neuron-non-neuronal
A-Propr.PCDH8	Adipocyte	IL1RAPL1	PTPRS	0.002609519	0	neuron-non-neuronal
C-PEP.TAC1/CACNG5	Endothelial	L1CAM	ERBB3	0.002609519	0	neuron-non-neuronal
C-PEP.ADORA2B	Fibroblast-Epi	APOE	LRP1	0.002609519	0	neuron-non-neuronal
A-Propr.PCDH8	Schwann_N	CALM1	PDE1C	0.002609519	0	neuron-non-neuronal
C-Thermo.TRPM8	Adipocyte	HRAS	INSR	0.002609519	0	neuron-non-neuronal
ATF3	Fibroblast-Endo	NCAM1	ROBO1	0.002609519	0	neuron-non-neuronal
ATF3	Fibroblast-Peri	PSAP	LRP1	0.002609519	0	neuron-non-neuronal
Ab-LTMR.LGI2	Schwann_N	ALCAM	CHL1	0.002609519	0	neuron-non-neuronal
C-LTMR.CDH9	Fibroblast-Peri	ARF1	INSR	0.002609519	0	neuron-non-neuronal
A-PEP.NTRK3/S100A16	Schwann_N	LGI3	ADAM23	0.002609519	0	neuron-non-neuronal
A-PEP.KIT	Fibroblast-Epi	NRXN3	NLGN2	0.002609519	0	neuron-non-neuronal
A-Propr.PCDH8	Fibroblast-Epi	APP	LRP1	0.002609519	0	neuron-non-neuronal
A-Propr.EPHA3	Fibroblast-Epi	CALM2	INSR	0.002609519	0	neuron-non-neuronal
A-PEP.NTRK3/S100A16	Fibroblast-Peri	CALR	LRP1	0.002609519	0	neuron-non-neuronal
A-PEP.CHRNA7/SLC18A3	Satglia	APP	VLDLR	0.002609519	0	neuron-non-neuronal
C-NP.MRGPRX1/MRGPRX4	Schwann_N	APP	LRP6	0.002609519	0	neuron-non-neuronal
A-PEP.NTRK3/S100A16	Fibroblast-Peri	PSAP	LRP1	0.002609519	0	neuron-non-neuronal
C-NP.MRGPRX1/GFRA2	Endothelial	ARF1	INSR	0.002609519	0	neuron-non-neuronal
C-NP.SST	Adipocyte	CALM3	INSR	0.002609519	0	neuron-non-neuronal
A-Propr.EPHA3	Adipocyte	FGF1	NRP1	0.002609519	0	neuron-non-neuronal
C-Thermo.RXFP1	Schwann_M	L1CAM	CD9	0.002609519	0	neuron-non-neuronal
C-PEP.TAC1/CHRNA3	Pericyte	GRN	SORT1	0.002609519	0	neuron-non-neuronal
A-PEP.KIT	Schwann_M	EDIL3	ITGB5	0.002609519	0	neuron-non-neuronal
C-PEP.TAC1/CACNG5	Endothelial	GDF11	BMPR2	0.002609519	0	neuron-non-neuronal
A-PEP.NTRK3/S100A16	Endothelial	ARF1	INSR	0.002609519	0	neuron-non-neuronal
Ab-LTMR.LGI2	Schwann_M	LRPAP1	SORT1	0.002609519	0	neuron-non-neuronal
A-PEP.NTRK3/S100A16	Fibroblast-Peri	FGF12	FGFR1	0.002609519	0	neuron-non-neuronal
A-PEP.SCGN/ADRA2C	Endothelial	FAM3C	LIFR	0.002609519	0	neuron-non-neuronal
A-Propr.EPHA3	Fibroblast-Endo	CALM2	INSR	0.002609519	0	neuron-non-neuronal
A-Propr.HAPLN4	Fibroblast-Peri	LRPAP1	LRP1	0.002609519	0	neuron-non-neuronal
C-PEP.ADORA2B	Adipocyte	CNTN2	NRP1	0.002609519	0	neuron-non-neuronal
A-PEP.CHRNA7/SLC18A3	Fibroblast-Peri	APP	LRP1	0.002609519	0	neuron-non-neuronal
Ab-LTMR.ETV1	Endothelial	CALM3	AQP1	0.002609519	0	neuron-non-neuronal
C-LTMR.CDH9	Satglia	L1CAM	CNTN1	0.002609519	0	neuron-non-neuronal
C-NP.MRGPRX1/MRGPRX4	Pericyte	ALCAM	NRP1	0.002609519	0	neuron-non-neuronal
A-PEP.SCGN/ADRA2C	Adipocyte	APOE	LRP1	0.002609519	0	neuron-non-neuronal
Ab-LTMR.NSG2	Endothelial	CALM2	CACNA1C	0.002609519	0	neuron-non-neuronal
Ab-LTMR.CCKAR	Adipocyte	FGF1	FGFR1	0.002609519	0	neuron-non-neuronal
C-LTMR.CDH9	Pericyte	AGRN	ITGB1	0.002609519	0	neuron-non-neuronal
C-NP.MRGPRX1/MRGPRX4	Fibroblast-Peri	FGF13	FGFR1	0.002609519	0	neuron-non-neuronal
C-PEP.TAC1/CHRNA3	Schwann_N	SERPINE2	LRP1	0.002609519	0	neuron-non-neuronal
C-NP.MRGPRX1/GFRA2	Satglia	CALM1	PDE1C	0.002609519	0	neuron-non-neuronal
A-Propr.EPHA3	Adipocyte	NTRK3	PTPRS	0.002609519	0	neuron-non-neuronal
A-PEP.NTRK3/S100A16	Fibroblast-Epi	FGF12	FGFR1	0.002609519	0	neuron-non-neuronal
C-Thermo.RXFP1	Adipocyte	NCAM1	PTPRZ1	0.002609519	0	neuron-non-neuronal
C-PEP.TAC1/CACNG5	Adipocyte	RTN4	RTN4RL1	0.002609519	0	neuron-non-neuronal
ATF3	Endothelial	NCAM1	PTPRZ1	0.002609519	0	neuron-non-neuronal
C-NP.MRGPRX1/GFRA2	Pericyte	CALM1	PDE1C	0.002609519	0	neuron-non-neuronal
C-NP.MRGPRX1/MRGPRX4	Fibroblast-Epi	FGF13	FGFR1	0.002609519	0	neuron-non-neuronal
C-PEP.TAC1/CHRNA3	Fibroblast-Epi	NCAM1	ROBO1	0.002609519	0	neuron-non-neuronal
C-PEP.TAC1/CHRNA3	Schwann_N	ALCAM	CHL1	0.002609519	0	neuron-non-neuronal
C-Thermo.RXFP1	Pericyte	NCAM1	ROBO1	0.002609519	0	neuron-non-neuronal
A-Propr.HAPLN4	Endothelial	CALM3	AQP1	0.002609519	0	neuron-non-neuronal
C-NP.MRGPRX1/GFRA2	Adipocyte	GRN	SORT1	0.002609519	0	neuron-non-neuronal
C-NP.SST	Schwann_N	CNTN2	CNTN1	0.002609519	0	neuron-non-neuronal
ATF3	Adipocyte	HRAS	INSR	0.002609519	0	neuron-non-neuronal
A-Propr.HAPLN4	Endothelial	CALM1	INSR	0.002609519	0	neuron-non-neuronal
C-PEP.TAC1/CACNG5	Fibroblast-Epi	CD99	PILRB	0.002609519	0	neuron-non-neuronal
A-PEP.NTRK3/S100A16	Endothelial	CALM3	AQP1	0.002609519	0	neuron-non-neuronal
A-PEP.SCGN/ADRA2C	Schwann_N	LGI3	ADAM23	0.002609519	0	neuron-non-neuronal
C-PEP.ADORA2B	Adipocyte	APOE	ABCA1	0.002609519	0	neuron-non-neuronal
C-NP.MRGPRX1/GFRA2	Schwann_M	LRPAP1	SORT1	0.002609519	0	neuron-non-neuronal
Ab-LTMR.ETV1	Endothelial	CALM2	INSR	0.002609519	0	neuron-non-neuronal
A-PEP.SCGN/ADRA2C	Satglia	CALM2	PDE1C	0.002609519	0	neuron-non-neuronal
C-NP.MRGPRX1/MRGPRX4	Endothelial	CALM1	INSR	0.002609519	0	neuron-non-neuronal
C-Thermo.RXFP1	Adipocyte	L1CAM	ERBB3	0.002609519	0	neuron-non-neuronal
A-PEP.KIT	Schwann_N	NLGN1	NRXN1	0.002609519	0	neuron-non-neuronal
C-PEP.ADORA2B	Satglia	CADM3	CADM1	0.002609519	0	neuron-non-neuronal
C-NP.MRGPRX1/GFRA2	Pericyte	FGF1	NRP1	0.002609519	0	neuron-non-neuronal
A-PEP.NTRK3/S100A16	Adipocyte	RTN4	RTN4RL1	0.002609519	0	neuron-non-neuronal
Ab-LTMR.NSG2	Schwann_N	LGI3	ADAM23	0.002609519	0	neuron-non-neuronal
C-NP.MRGPRX1/GFRA2	Fibroblast-Epi	CALR	LRP1	0.002609519	0	neuron-non-neuronal
A-PEP.NTRK3/S100A16	Schwann_M	GRN	SORT1	0.002609519	0	neuron-non-neuronal
A-PEP.CHRNA7/SLC18A3	Fibroblast-Epi	CALM2	INSR	0.002609519	0	neuron-non-neuronal
A-PEP.SCGN/ADRA2C	Pericyte	CALM2	PDE1C	0.002609519	0	neuron-non-neuronal
C-PEP.ADORA2B	Schwann_N	CALM1	PDE1C	0.002609519	0	neuron-non-neuronal
A-Propr.HAPLN4	Schwann_N	CADM3	CADM1	0.002609519	0	neuron-non-neuronal
A-PEP.CHRNA7/SLC18A3	Schwann_N	APP	LRP6	0.002609519	0	neuron-non-neuronal
C-PEP.ADORA2B	Fibroblast-Epi	CALM3	INSR	0.002609519	0	neuron-non-neuronal
C-LTMR.CDH9	Adipocyte	ALCAM	NRP1	0.002609519	0	neuron-non-neuronal
Ab-LTMR.LGI2	Adipocyte	ARF1	INSR	0.002609519	0	neuron-non-neuronal
C-LTMR.CDH9	Satglia	CDH1	CDH2	0.002609519	0	neuron-non-neuronal
A-PEP.NTRK3/S100A16	Schwann_M	SLITRK3	PTPRS	0.002609519	0	neuron-non-neuronal
A-Propr.HAPLN4	Fibroblast-Epi	FGF1	NRP1	0.002609519	0	neuron-non-neuronal
C-NP.MRGPRX1/GFRA2	Fibroblast-Peri	COL6A1	ITGA6	0.002609519	0	neuron-non-neuronal
C-PEP.TAC1/CHRNA3	Schwann_M	NECTIN3	CADM1	0.002609519	0	neuron-non-neuronal
C-PEP.TAC1/CHRNA3	Satglia	CALM2	PDE1C	0.002609519	0	neuron-non-neuronal
C-LTMR.CDH9	Adipocyte	FGF1	FGFR1	0.002609519	0	neuron-non-neuronal
A-PEP.SCGN/ADRA2C	Endothelial	ARF1	INSR	0.002609519	0	neuron-non-neuronal
C-Thermo.RXFP1	Endothelial	SLIT2	APP	0.002609519	0	neuron-non-neuronal
C-PEP.TAC1/CHRNA3	Adipocyte	HSP90B1	LRP1	0.002609519	0	neuron-non-neuronal
C-LTMR.CDH9	Satglia	ALCAM	CHL1	0.002609519	0	neuron-non-neuronal
A-PEP.CHRNA7/SLC18A3	Fibroblast-Epi	FSTL1	DIP2A	0.002609519	0	neuron-non-neuronal
A-PEP.CHRNA7/SLC18A3	Fibroblast-Endo	CALM2	INSR	0.002609519	0	neuron-non-neuronal
C-NP.SST	Fibroblast-Epi	AGRN	LRP1	0.002609519	0	neuron-non-neuronal
C-NP.SST	Adipocyte	SERPINE2	LRP1	0.002609519	0	neuron-non-neuronal
C-Thermo.RXFP1	Adipocyte	NCAM1	ROBO1	0.002609519	0	neuron-non-neuronal
Ab-LTMR.LGI2	Endothelial	CALM1	CACNA1C	0.002609519	0	neuron-non-neuronal
C-PEP.TAC1/CHRNA3	Pericyte	CALM2	PDE1C	0.002609519	0	neuron-non-neuronal
Ab-LTMR.CCKAR	Endothelial	CALM3	AQP1	0.002609519	0	neuron-non-neuronal
A-LTMR.TAC3	Fibroblast-Epi	COL6A1	ITGA6	0.002609519	0	neuron-non-neuronal
C-PEP.ADORA2B	Fibroblast-Endo	CALM3	INSR	0.002609519	0	neuron-non-neuronal
A-PEP.SCGN/ADRA2C	Schwann_N	SERPINE2	LRP1	0.002609519	0	neuron-non-neuronal
Ab-LTMR.LGI2	Endothelial	CALM3	AQP1	0.002609519	0	neuron-non-neuronal
A-PEP.CHRNA7/SLC18A3	Satglia	CALR	ITGAV	0.002609519	0	neuron-non-neuronal
ATF3	Satglia	CALR	ITGAV	0.002609519	0	neuron-non-neuronal
A-PEP.CHRNA7/SLC18A3	Endothelial	GDF11	BMPR2	0.002609519	0	neuron-non-neuronal
C-NP.SST	Fibroblast-Peri	ARF1	INSR	0.002609519	0	neuron-non-neuronal
A-PEP.CHRNA7/SLC18A3	Adipocyte	EDIL3	ITGB5	0.002609519	0	neuron-non-neuronal
C-NP.SST	Adipocyte	CALR	LRP1	0.002609519	0	neuron-non-neuronal
C-PEP.TAC1/CHRNA3	Pericyte	L1CAM	ERBB3	0.002609519	0	neuron-non-neuronal
C-NP.SST	Adipocyte	L1CAM	PTPRZ1	0.002609519	0	neuron-non-neuronal
A-PEP.SCGN/ADRA2C	Adipocyte	HRAS	INSR	0.002609519	0	neuron-non-neuronal
Ab-LTMR.LGI2	Fibroblast-Peri	L1CAM	ERBB3	0.002609519	0	neuron-non-neuronal
ATF3	Pericyte	CALM1	INSR	0.002609519	0	neuron-non-neuronal
C-PEP.TAC1/CACNG5	Fibroblast-Peri	CALM2	INSR	0.002609519	0	neuron-non-neuronal
A-PEP.CHRNA7/SLC18A3	Fibroblast-Peri	NRXN3	NLGN1	0.002609519	0	neuron-non-neuronal
C-Thermo.TRPM8	Endothelial	HRAS	INSR	0.002609519	0	neuron-non-neuronal
C-PEP.TAC1/CHRNA3	Schwann_N	CNTN2	CNTN1	0.002609519	0	neuron-non-neuronal
Ab-LTMR.CCKAR	Adipocyte	CALM1	INSR	0.002609519	0	neuron-non-neuronal
C-NP.SST	Fibroblast-Epi	SERPING1	LRP1	0.002609519	0	neuron-non-neuronal
Ab-LTMR.ETV1	Schwann_M	LRPAP1	SORT1	0.002609519	0	neuron-non-neuronal
A-Propr.EPHA3	Adipocyte	ALCAM	NRP1	0.002609519	0	neuron-non-neuronal
C-LTMR.CDH9	Fibroblast-Endo	LRPAP1	LRP1	0.002609519	0	neuron-non-neuronal
C-PEP.TAC1/CHRNA3	Fibroblast-Peri	LRPAP1	LRP1	0.002609519	0	neuron-non-neuronal
A-Propr.EPHA3	Fibroblast-Peri	NCAM1	NCAM2	0.002609519	0	neuron-non-neuronal
C-NP.MRGPRX1/MRGPRX4	Adipocyte	GRN	SORT1	0.002609519	0	neuron-non-neuronal
C-Thermo.RXFP1	Satglia	L1CAM	CNTN1	0.002609519	0	neuron-non-neuronal
C-PEP.TAC1/CHRNA3	Fibroblast-Endo	PSAP	LRP1	0.002609519	0	neuron-non-neuronal
A-PEP.CHRNA7/SLC18A3	Schwann_N	GNAI2	IGF1R	0.002609519	0	neuron-non-neuronal
C-PEP.TAC1/CACNG5	Schwann_N	CALR	ITGAV	0.002609519	0	neuron-non-neuronal
C-NP.MRGPRX1/GFRA2	Schwann_M	SERPINF1	PLXDC2	0.002609519	0	neuron-non-neuronal
C-NP.SST	Endothelial	CALM3	INSR	0.002609519	0	neuron-non-neuronal
A-PEP.SCGN/ADRA2C	Adipocyte	CD99	PILRB	0.002609519	0	neuron-non-neuronal
Ab-LTMR.ETV1	Fibroblast-Epi	APOE	LRP1	0.002609519	0	neuron-non-neuronal
C-PEP.TAC1/CHRNA3	Fibroblast-Peri	APP	LRP6	0.002609519	0	neuron-non-neuronal
Ab-LTMR.LGI2	Endothelial	SPARC	ENG	0.002609519	0	neuron-non-neuronal
A-PEP.SCGN/ADRA2C	Fibroblast-Epi	AGRN	LRP1	0.002609519	0	neuron-non-neuronal
A-Propr.EPHA3	Satglia	ALCAM	CHL1	0.002609519	0	neuron-non-neuronal
C-NP.MRGPRX1/MRGPRX4	Satglia	CALR	ITGAV	0.002609519	0	neuron-non-neuronal
A-Propr.EPHA3	Pericyte	SLIT2	APP	0.002609519	0	neuron-non-neuronal
C-Thermo.TRPM8	Endothelial	CALM3	CACNA1C	0.002609519	0	neuron-non-neuronal
ATF3	Schwann_N	GNAI2	IGF1R	0.002609519	0	neuron-non-neuronal
C-PEP.TAC1/CACNG5	Fibroblast-Endo	PSAP	LRP1	0.002609519	0	neuron-non-neuronal
C-PEP.TAC1/CACNG5	Endothelial	ALCAM	NRP1	0.002609519	0	neuron-non-neuronal
C-PEP.TAC1/CHRNA3	Adipocyte	CALM1	INSR	0.002609519	0	neuron-non-neuronal
A-PEP.NTRK3/S100A16	Adipocyte	FGF12	FGFR1	0.002609519	0	neuron-non-neuronal
C-Thermo.RXFP1	Adipocyte	LPL	LRP1	0.002609519	0	neuron-non-neuronal
C-PEP.TAC1/CACNG5	Satglia	CNTN2	CNTN1	0.002609519	0	neuron-non-neuronal
ATF3	Endothelial	APP	LRP6	0.002609519	0	neuron-non-neuronal
C-NP.MRGPRX1/GFRA2	Fibroblast-Epi	ARF1	INSR	0.002609519	0	neuron-non-neuronal
C-NP.SST	Schwann_N	L1CAM	CD9	0.002609519	0	neuron-non-neuronal
A-PEP.SCGN/ADRA2C	Fibroblast-Endo	PSAP	LRP1	0.002609519	0	neuron-non-neuronal
Ab-LTMR.ETV1	Schwann_M	SLITRK3	PTPRS	0.002609519	0	neuron-non-neuronal
A-LTMR.TAC3	Endothelial	NRXN1	NLGN1	0.002609519	0	neuron-non-neuronal
A-Propr.EPHA3	Adipocyte	CALM3	INSR	0.002609519	0	neuron-non-neuronal
C-NP.SST	Fibroblast-Endo	APOE	ABCA1	0.002609519	0	neuron-non-neuronal
Ab-LTMR.CCKAR	Fibroblast-Peri	L1CAM	ERBB3	0.002609519	0	neuron-non-neuronal
A-Propr.PCDH8	Schwann_N	EDIL3	ITGAV	0.002609519	0	neuron-non-neuronal
A-LTMR.TAC3	Fibroblast-Peri	SLIT1	GPC1	0.002609519	0	neuron-non-neuronal
A-PEP.NTRK3/S100A16	Fibroblast-Epi	ARF1	INSR	0.002609519	0	neuron-non-neuronal
A-PEP.NTRK3/S100A16	Fibroblast-Endo	APOE	ABCA1	0.002609519	0	neuron-non-neuronal
C-PEP.ADORA2B	Endothelial	GNAI2	IGF1R	0.002609519	0	neuron-non-neuronal
A-PEP.SCGN/ADRA2C	Adipocyte	CNTN1	PTPRZ1	0.002609519	0	neuron-non-neuronal
C-NP.MRGPRX1/MRGPRX4	Adipocyte	FGF13	FGFR1	0.002609519	0	neuron-non-neuronal
C-Thermo.TRPM8	Adipocyte	L1CAM	PTPRZ1	0.002609519	0	neuron-non-neuronal
C-NP.MRGPRX1/MRGPRX4	Schwann_N	CDH1	CDH2	0.002609519	0	neuron-non-neuronal
Ab-LTMR.CCKAR	Adipocyte	HRAS	INSR	0.002609519	0	neuron-non-neuronal
C-LTMR.CDH9	Endothelial	L1CAM	ERBB3	0.002609519	0	neuron-non-neuronal
C-Thermo.RXFP1	Satglia	SLIT2	GPC1	0.002609519	0	neuron-non-neuronal
A-PEP.CHRNA7/SLC18A3	Adipocyte	L1CAM	PTPRZ1	0.002609519	0	neuron-non-neuronal
A-PEP.SCGN/ADRA2C	Fibroblast-Endo	NCAM1	ROBO1	0.002609519	0	neuron-non-neuronal
C-PEP.TAC1/CHRNA3	Adipocyte	NCAM1	PTPRZ1	0.002609519	0	neuron-non-neuronal
Ab-LTMR.NSG2	Endothelial	CALM2	AQP1	0.002609519	0	neuron-non-neuronal
A-PEP.CHRNA7/SLC18A3	Fibroblast-Endo	GNAI2	IGF1R	0.002609519	0	neuron-non-neuronal
C-NP.MRGPRX1/MRGPRX4	Schwann_M	APP	LRP6	0.002609519	0	neuron-non-neuronal
C-NP.MRGPRX1/GFRA2	Fibroblast-Endo	ARF1	INSR	0.002609519	0	neuron-non-neuronal
C-NP.MRGPRX1/GFRA2	Pericyte	L1CAM	ERBB3	0.002609519	0	neuron-non-neuronal
A-PEP.KIT	Fibroblast-Peri	CALM3	INSR	0.002609519	0	neuron-non-neuronal
A-PEP.NTRK3/S100A16	Adipocyte	L1CAM	PTPRZ1	0.002609519	0	neuron-non-neuronal
Ab-LTMR.ETV1	Fibroblast-Endo	NCAM1	NCAM2	0.002609519	0	neuron-non-neuronal
A-LTMR.TAC3	Fibroblast-Epi	NRXN1	NLGN2	0.002609519	0	neuron-non-neuronal
A-PEP.SCGN/ADRA2C	Adipocyte	L1CAM	PTPRZ1	0.002609519	0	neuron-non-neuronal
A-PEP.CHRNA7/SLC18A3	Endothelial	CALM1	CACNA1C	0.002609519	0	neuron-non-neuronal
A-PEP.NTRK3/S100A16	Fibroblast-Endo	ARF1	INSR	0.002609519	0	neuron-non-neuronal
C-NP.MRGPRX1/MRGPRX4	Pericyte	APP	LRP10	0.002609519	0	neuron-non-neuronal
ATF3	Fibroblast-Endo	GNAI2	IGF1R	0.002609519	0	neuron-non-neuronal
C-PEP.TAC1/CHRNA3	Pericyte	NCAM1	ROBO1	0.002609519	0	neuron-non-neuronal
C-NP.MRGPRX1/MRGPRX4	Fibroblast-Peri	LRPAP1	LRP1	0.002609519	0	neuron-non-neuronal
C-PEP.ADORA2B	Endothelial	NRXN1	NLGN1	0.002609519	0	neuron-non-neuronal
A-PEP.SCGN/ADRA2C	Schwann_M	GRN	SORT1	0.002609519	0	neuron-non-neuronal
A-Propr.PCDH8	Pericyte	NRXN3	NLGN2	0.002609519	0	neuron-non-neuronal
C-Thermo.RXFP1	Schwann_M	APOE	ABCA1	0.002609519	0	neuron-non-neuronal
C-PEP.ADORA2B	Endothelial	FGF1	NRP1	0.002609519	0	neuron-non-neuronal
C-Thermo.TRPM8	Schwann_N	L1CAM	CD9	0.002609519	0	neuron-non-neuronal
C-NP.SST	Adipocyte	JAG1	CD46	0.002609519	0	neuron-non-neuronal
C-Thermo.TRPM8	Fibroblast-Peri	CNTN2	NRP1	0.002609519	0	neuron-non-neuronal
C-NP.SST	Fibroblast-Epi	HSP90B1	LRP1	0.002609519	0	neuron-non-neuronal
Ab-LTMR.CCKAR	Adipocyte	RTN4	RTN4RL1	0.002609519	0	neuron-non-neuronal
A-PEP.NTRK3/S100A16	Pericyte	APP	LRP6	0.002609519	0	neuron-non-neuronal
C-PEP.TAC1/CACNG5	Endothelial	CDH1	IGF1R	0.002609519	0	neuron-non-neuronal
A-Propr.HAPLN4	Fibroblast-Epi	CALM1	INSR	0.002609519	0	neuron-non-neuronal
A-PEP.CHRNA7/SLC18A3	Schwann_N	L1CAM	CD9	0.002609519	0	neuron-non-neuronal
A-PEP.SCGN/ADRA2C	Fibroblast-Endo	CALR	LRP1	0.002609519	0	neuron-non-neuronal
A-PEP.NTRK3/S100A16	Adipocyte	CALM2	INSR	0.002609519	0	neuron-non-neuronal
Ab-LTMR.CCKAR	Adipocyte	CALM2	INSR	0.002609519	0	neuron-non-neuronal
Ab-LTMR.ETV1	Fibroblast-Epi	HSP90B1	LRP1	0.002609519	0	neuron-non-neuronal
Ab-LTMR.ETV1	Fibroblast-Epi	CALM2	INSR	0.002609519	0	neuron-non-neuronal
C-Thermo.RXFP1	Pericyte	NCAM1	PTPRZ1	0.002609519	0	neuron-non-neuronal
C-NP.MRGPRX1/MRGPRX4	Schwann_M	APOE	ABCA1	0.002609519	0	neuron-non-neuronal
C-NP.MRGPRX1/MRGPRX4	Fibroblast-Epi	CALM1	INSR	0.002609519	0	neuron-non-neuronal
Ab-LTMR.ETV1	Adipocyte	APOE	ABCA1	0.002609519	0	neuron-non-neuronal
C-LTMR.CDH9	Endothelial	FAM3C	LIFR	0.002609519	0	neuron-non-neuronal
C-NP.MRGPRX1/MRGPRX4	Satglia	L1CAM	CD9	0.002609519	0	neuron-non-neuronal
A-PEP.NTRK3/S100A16	Schwann_N	L1CAM	CD9	0.002609519	0	neuron-non-neuronal
Ab-LTMR.LGI2	Endothelial	ARF1	INSR	0.002609519	0	neuron-non-neuronal
C-Thermo.RXFP1	Schwann_N	CADM3	CADM1	0.002609519	0	neuron-non-neuronal
C-PEP.ADORA2B	Endothelial	GDF11	BMPR2	0.002609519	0	neuron-non-neuronal
ATF3	Schwann_N	CADM3	CADM1	0.002609519	0	neuron-non-neuronal
A-PEP.SCGN/ADRA2C	Schwann_N	L1CAM	CD9	0.002609519	0	neuron-non-neuronal
C-PEP.ADORA2B	Fibroblast-Epi	NRXN1	NLGN2	0.002609519	0	neuron-non-neuronal
A-PEP.KIT	Fibroblast-Epi	ALCAM	NRP1	0.002609519	0	neuron-non-neuronal
A-PEP.CHRNA7/SLC18A3	Fibroblast-Epi	APOE	LRP1	0.002609519	0	neuron-non-neuronal
A-PEP.CHRNA7/SLC18A3	Fibroblast-Epi	FGF1	NRP1	0.002609519	0	neuron-non-neuronal
C-NP.SST	Pericyte	GRN	SORT1	0.002609519	0	neuron-non-neuronal
C-PEP.TAC1/CACNG5	Fibroblast-Peri	APP	LRP6	0.002609519	0	neuron-non-neuronal
C-PEP.TAC1/CHRNA3	Pericyte	PSAP	GPR37L1	0.002609519	0	neuron-non-neuronal
C-PEP.ADORA2B	Fibroblast-Peri	COL6A1	ITGA6	0.002609519	0	neuron-non-neuronal
ATF3	Satglia	EDIL3	ITGAV	0.002609519	0	neuron-non-neuronal
A-Propr.HAPLN4	Fibroblast-Endo	CALM1	INSR	0.002609519	0	neuron-non-neuronal
C-PEP.ADORA2B	Schwann_M	PSAP	SORT1	0.002609519	0	neuron-non-neuronal
ATF3	Fibroblast-Epi	CD99	PILRB	0.002609519	0	neuron-non-neuronal
Ab-LTMR.LGI2	Pericyte	CNTN4	PTPRG	0.002609519	0	neuron-non-neuronal
Ab-LTMR.ETV1	Fibroblast-Endo	CALM2	INSR	0.002609519	0	neuron-non-neuronal
C-NP.MRGPRX1/MRGPRX4	Fibroblast-Endo	CALM1	INSR	0.002609519	0	neuron-non-neuronal
C-NP.MRGPRX1/MRGPRX4	Fibroblast-Endo	APP	LRP1	0.002609519	0	neuron-non-neuronal
C-PEP.TAC1/CACNG5	Pericyte	PSAP	GPR37L1	0.002609519	0	neuron-non-neuronal
C-PEP.TAC1/CHRNA3	Adipocyte	NCAM1	ROBO1	0.002609519	0	neuron-non-neuronal
Ab-LTMR.ETV1	Satglia	NLGN2	NRXN3	0.002609519	0	neuron-non-neuronal
A-PEP.SCGN/ADRA2C	Fibroblast-Epi	ARF1	INSR	0.002609519	0	neuron-non-neuronal
A-PEP.SCGN/ADRA2C	Pericyte	PSAP	GPR37L1	0.002609519	0	neuron-non-neuronal
A-Propr.PCDH8	Fibroblast-Epi	SLIT2	APP	0.002609519	0	neuron-non-neuronal
A-PEP.SCGN/ADRA2C	Pericyte	ALCAM	NRP1	0.002609519	0	neuron-non-neuronal
C-Thermo.TRPM8	Adipocyte	ARF1	INSR	0.002609519	0	neuron-non-neuronal
A-PEP.NTRK3/S100A16	Adipocyte	LPL	LRP1	0.002609519	0	neuron-non-neuronal
Ab-LTMR.CCKAR	Adipocyte	ARF1	INSR	0.002609519	0	neuron-non-neuronal
Ab-LTMR.LGI2	Endothelial	CALM1	AQP1	0.002609519	0	neuron-non-neuronal
C-NP.MRGPRX1/GFRA2	Pericyte	APP	LRP6	0.002609519	0	neuron-non-neuronal
A-Propr.EPHA3	Satglia	SPP1	CD44	0.002609519	0	neuron-non-neuronal
A-PEP.CHRNA7/SLC18A3	Schwann_M	APP	LRP6	0.002609519	0	neuron-non-neuronal
Ab-LTMR.CCKAR	Endothelial	CALM1	INSR	0.002609519	0	neuron-non-neuronal
Ab-LTMR.LGI2	Fibroblast-Peri	APP	LRP6	0.002609519	0	neuron-non-neuronal
C-LTMR.CDH9	Adipocyte	CALM3	INSR	0.002609519	0	neuron-non-neuronal
A-PEP.SCGN/ADRA2C	Fibroblast-Endo	ARF1	INSR	0.002609519	0	neuron-non-neuronal
C-PEP.TAC1/CACNG5	Fibroblast-Peri	NCAM1	ROBO1	0.002609519	0	neuron-non-neuronal
A-PEP.CHRNA7/SLC18A3	Pericyte	APP	LRP10	0.002609519	0	neuron-non-neuronal
A-PEP.CHRNA7/SLC18A3	Schwann_M	GRN	SORT1	0.002609519	0	neuron-non-neuronal
A-Propr.HAPLN4	Adipocyte	HSP90B1	LRP1	0.002609519	0	neuron-non-neuronal
A-Propr.PCDH8	Fibroblast-Peri	CALM3	INSR	0.002609519	0	neuron-non-neuronal
C-Thermo.RXFP1	Endothelial	L1CAM	ERBB3	0.002609519	0	neuron-non-neuronal
C-Thermo.TRPM8	Fibroblast-Peri	CALM1	INSR	0.002609519	0	neuron-non-neuronal
A-LTMR.TAC3	Endothelial	ALCAM	NRP1	0.002609519	0	neuron-non-neuronal
C-LTMR.CDH9	Endothelial	CD59	STAB1	0.002609519	0	neuron-non-neuronal
C-Thermo.TRPM8	Endothelial	NCAM1	CACNA1C	0.002609519	0	neuron-non-neuronal
C-PEP.TAC1/CHRNA3	Endothelial	CALM1	INSR	0.002609519	0	neuron-non-neuronal
C-NP.MRGPRX1/GFRA2	Fibroblast-Peri	FGF13	FGFR1	0.002609519	0	neuron-non-neuronal
C-NP.SST	Fibroblast-Epi	CALM3	INSR	0.002609519	0	neuron-non-neuronal
C-PEP.ADORA2B	Fibroblast-Epi	GNAI2	IGF1R	0.002609519	0	neuron-non-neuronal
ATF3	Fibroblast-Endo	PSAP	LRP1	0.002609519	0	neuron-non-neuronal
A-Propr.EPHA3	Endothelial	CALM3	INSR	0.002609519	0	neuron-non-neuronal
C-NP.SST	Pericyte	L1CAM	PTPRZ1	0.002609519	0	neuron-non-neuronal
C-Thermo.TRPM8	Fibroblast-Epi	LPL	LRP1	0.002609519	0	neuron-non-neuronal
A-Propr.PCDH8	Adipocyte	SLITRK3	PTPRS	0.002609519	0	neuron-non-neuronal
C-NP.MRGPRX1/MRGPRX4	Satglia	FGF1	CD44	0.002609519	0	neuron-non-neuronal
C-Thermo.TRPM8	Endothelial	CALM3	AQP1	0.002609519	0	neuron-non-neuronal
A-PEP.CHRNA7/SLC18A3	Adipocyte	APOE	ABCA1	0.002609519	0	neuron-non-neuronal
A-PEP.NTRK3/S100A16	Fibroblast-Endo	CALR	LRP1	0.002609519	0	neuron-non-neuronal
A-Propr.PCDH8	Pericyte	EDIL3	ITGB5	0.002609519	0	neuron-non-neuronal
A-PEP.KIT	Fibroblast-Peri	NCAM1	NCAM2	0.002609519	0	neuron-non-neuronal
C-NP.MRGPRX1/GFRA2	Fibroblast-Epi	FGF13	FGFR1	0.002609519	0	neuron-non-neuronal
ATF3	Fibroblast-Epi	CNTN2	NRP1	0.002609519	0	neuron-non-neuronal
A-PEP.NTRK3/S100A16	Fibroblast-Endo	PSAP	LRP1	0.002609519	0	neuron-non-neuronal
C-PEP.TAC1/CACNG5	Pericyte	L1CAM	ERBB3	0.002609519	0	neuron-non-neuronal
A-Propr.EPHA3	Endothelial	CALM2	CACNA1C	0.002609519	0	neuron-non-neuronal
A-PEP.CHRNA7/SLC18A3	Schwann_N	CALR	ITGAV	0.002609519	0	neuron-non-neuronal
ATF3	Schwann_N	CALR	ITGAV	0.002609519	0	neuron-non-neuronal
A-PEP.NTRK3/S100A16	Satglia	APP	VLDLR	0.002609519	0	neuron-non-neuronal
A-Propr.HAPLN4	Adipocyte	FGF1	NRP1	0.002609519	0	neuron-non-neuronal
C-NP.SST	Fibroblast-Endo	CALM3	INSR	0.002609519	0	neuron-non-neuronal
Ab-LTMR.LGI2	Fibroblast-Peri	CNTN4	PTPRG	0.002609519	0	neuron-non-neuronal
ATF3	Fibroblast-Epi	SERPING1	LRP1	0.002609519	0	neuron-non-neuronal
A-PEP.KIT	Schwann_N	SERPINE2	LRP1	0.002609519	0	neuron-non-neuronal
C-NP.MRGPRX1/MRGPRX4	Fibroblast-Epi	SERPINE2	LRP1	0.002609519	0	neuron-non-neuronal
C-PEP.TAC1/CHRNA3	Fibroblast-Peri	FGF13	FGFR1	0.002609519	0	neuron-non-neuronal
A-LTMR.TAC3	Pericyte	SLIT1	GPC1	0.002609519	0	neuron-non-neuronal
C-LTMR.CDH9	Schwann_M	SERPINF1	PLXDC2	0.002609519	0	neuron-non-neuronal
A-Propr.EPHA3	Fibroblast-Peri	COL6A1	ITGA6	0.002609519	0	neuron-non-neuronal
A-Propr.HAPLN4	Fibroblast-Endo	LRPAP1	LRP1	0.002609519	0	neuron-non-neuronal
A-PEP.CHRNA7/SLC18A3	Fibroblast-Endo	APP	LRP1	0.002609519	0	neuron-non-neuronal
A-PEP.CHRNA7/SLC18A3	Adipocyte	ARF1	INSR	0.002609519	0	neuron-non-neuronal
C-PEP.TAC1/CHRNA3	Adipocyte	PSAP	GPR37L1	0.002609519	0	neuron-non-neuronal
Ab-LTMR.CCKAR	Pericyte	CNTN4	PTPRG	0.002609519	0	neuron-non-neuronal
C-PEP.TAC1/CACNG5	Fibroblast-Epi	EDIL3	ITGB5	0.002609519	0	neuron-non-neuronal
A-Propr.PCDH8	Fibroblast-Endo	NRXN3	NLGN2	0.002609519	0	neuron-non-neuronal
Ab-LTMR.CCKAR	Pericyte	APP	LRP6	0.002609519	0	neuron-non-neuronal
C-NP.MRGPRX1/GFRA2	Fibroblast-Endo	CNTN2	CNTN1	0.002609519	0	neuron-non-neuronal
Ab-LTMR.CCKAR	Pericyte	ALCAM	NRP1	0.002609519	0	neuron-non-neuronal
A-PEP.NTRK3/S100A16	Fibroblast-Peri	APP	LRP1	0.002609519	0	neuron-non-neuronal
Ab-LTMR.ETV1	Schwann_N	LGI3	ADAM23	0.002609519	0	neuron-non-neuronal
C-NP.MRGPRX1/GFRA2	Schwann_N	FSTL1	DIP2A	0.002609519	0	neuron-non-neuronal
C-PEP.TAC1/CACNG5	Fibroblast-Epi	CDH1	IGF1R	0.002609519	0	neuron-non-neuronal
A-PEP.CHRNA7/SLC18A3	Endothelial	CALM1	AQP1	0.002609519	0	neuron-non-neuronal
C-PEP.TAC1/CHRNA3	Fibroblast-Epi	FGF13	FGFR1	0.002609519	0	neuron-non-neuronal
C-PEP.TAC1/CACNG5	Adipocyte	PSAP	GPR37L1	0.002609519	0	neuron-non-neuronal
A-PEP.SCGN/ADRA2C	Pericyte	CNTN1	PTPRZ1	0.002609519	0	neuron-non-neuronal
C-Thermo.TRPM8	Pericyte	L1CAM	PTPRZ1	0.002609519	0	neuron-non-neuronal
ATF3	Fibroblast-Epi	APOE	LRP1	0.002609519	0	neuron-non-neuronal
A-PEP.SCGN/ADRA2C	Adipocyte	PSAP	GPR37L1	0.002609519	0	neuron-non-neuronal
A-PEP.NTRK3/S100A16	Endothelial	CALM2	INSR	0.002609519	0	neuron-non-neuronal
Ab-LTMR.CCKAR	Endothelial	CALM2	INSR	0.002609519	0	neuron-non-neuronal
C-PEP.TAC1/CHRNA3	Pericyte	LGALS3BP	ITGB1	0.002609519	0	neuron-non-neuronal
C-NP.MRGPRX1/MRGPRX4	Fibroblast-Peri	PSAP	LRP1	0.002609519	0	neuron-non-neuronal
C-NP.MRGPRX1/MRGPRX4	Schwann_N	CALR	ITGAV	0.002609519	0	neuron-non-neuronal
A-PEP.CHRNA7/SLC18A3	Pericyte	L1CAM	PTPRZ1	0.002609519	0	neuron-non-neuronal
C-Thermo.TRPM8	Fibroblast-Epi	NCAM1	ROBO1	0.002609519	0	neuron-non-neuronal
A-Propr.PCDH8	Satglia	NRG1	GPC1	0.002609519	0	neuron-non-neuronal
C-PEP.TAC1/CHRNA3	Pericyte	NCAM1	PTPRZ1	0.002609519	0	neuron-non-neuronal
C-LTMR.CDH9	Fibroblast-Peri	CDH1	IGF1R	0.002611045	0	neuron-non-neuronal
Ab-LTMR.NSG2	Schwann_N	ALCAM	CHL1	0.002612774	0	neuron-non-neuronal
C-Thermo.RXFP1	Fibroblast-Peri	ADAM9	ITGA6	0.002613385	0	neuron-non-neuronal
C-PEP.TAC1/CHRNA3	Endothelial	FSTL1	DIP2A	0.002617561	0	neuron-non-neuronal
A-Propr.EPHA3	Adipocyte	LRPAP1	SORT1	0.002621334	0	neuron-non-neuronal
A-Propr.HAPLN4	Adipocyte	SLITRK3	PTPRS	0.002622865	0	neuron-non-neuronal
A-Propr.EPHA3	Fibroblast-Epi	GNAS	PTGDR	0.002623273	0	neuron-non-neuronal
A-PEP.NTRK3/S100A16	Fibroblast-Epi	AGRN	LRP1	0.002623477	0	neuron-non-neuronal
Ab-LTMR.LGI2	Fibroblast-Peri	PSAP	LRP1	0.002626133	0	neuron-non-neuronal
A-PEP.KIT	Adipocyte	CALM1	INSR	0.002626848	0	neuron-non-neuronal
C-PEP.TAC1/CHRNA3	Fibroblast-Peri	NRXN3	NLGN1	0.002627308	0	neuron-non-neuronal
C-NP.MRGPRX1/MRGPRX4	Pericyte	AGRN	ITGB1	0.002630325	0	neuron-non-neuronal
C-NP.MRGPRX1/MRGPRX4	Adipocyte	CALM2	INSR	0.002631246	0	neuron-non-neuronal
A-PEP.NTRK3/S100A16	Pericyte	L1CAM	PTPRZ1	0.002631451	0	neuron-non-neuronal
C-PEP.ADORA2B	Fibroblast-Peri	APP	LRP6	0.00263186	0	neuron-non-neuronal
Ab-LTMR.CCKAR	Adipocyte	APOE	LRP1	0.002633601	0	neuron-non-neuronal
A-Propr.PCDH8	Fibroblast-Peri	SLIT2	ROBO1	0.002636777	0	neuron-non-neuronal
C-Thermo.TRPM8	Pericyte	HSP90AA1	ITGB3	0.002640573	0	neuron-non-neuronal
A-PEP.SCGN/ADRA2C	Pericyte	L1CAM	PTPRZ1	0.002640675	0	neuron-non-neuronal
A-PEP.KIT	Pericyte	CNTN6	PTPRG	0.002641496	0	neuron-non-neuronal
C-PEP.ADORA2B	Adipocyte	ARF1	INSR	0.002651367	0	neuron-non-neuronal
C-NP.MRGPRX1/GFRA2	Satglia	APP	VLDLR	0.002651779	0	neuron-non-neuronal
Ab-LTMR.LGI2	Fibroblast-Epi	ARF1	INSR	0.002656725	0	neuron-non-neuronal
A-Propr.EPHA3	Endothelial	CNTN6	PTPRG	0.002660234	0	neuron-non-neuronal
C-Thermo.RXFP1	Endothelial	CNTN4	PTPRG	0.002661679	0	neuron-non-neuronal
C-Thermo.RXFP1	Schwann_N	SLIT2	GPC1	0.00266478	0	neuron-non-neuronal
C-NP.MRGPRX1/GFRA2	Adipocyte	BSG	SLC16A7	0.002666434	0	neuron-non-neuronal
ATF3	Endothelial	HRAS	INSR	0.002674097	0	neuron-non-neuronal
C-PEP.TAC1/CHRNA3	Adipocyte	GDF11	BMPR1A	0.002674823	0	neuron-non-neuronal
C-Thermo.RXFP1	Satglia	PDGFB	ITGAV	0.002677105	0	neuron-non-neuronal
C-Thermo.TRPM8	Fibroblast-Peri	CALM2	INSR	0.002678558	0	neuron-non-neuronal
C-NP.SST	Fibroblast-Peri	CALM1	INSR	0.002678662	0	neuron-non-neuronal
Ab-LTMR.NSG2	Fibroblast-Peri	PSAP	LRP1	0.00268022	0	neuron-non-neuronal
C-PEP.ADORA2B	Endothelial	CDH1	IGF1R	0.002680427	0	neuron-non-neuronal
C-NP.SST	Endothelial	FAM3C	LIFR	0.002681362	0	neuron-non-neuronal
A-LTMR.TAC3	Schwann_N	LAMA3	CD44	0.002684377	0	neuron-non-neuronal
A-Propr.PCDH8	Adipocyte	CALR	LRP1	0.002684689	0	neuron-non-neuronal
Ab-LTMR.LGI2	Adipocyte	CALM2	INSR	0.002691247	0	neuron-non-neuronal
ATF3	Pericyte	PSAP	GPR37L1	0.002694062	0	neuron-non-neuronal
C-NP.SST	Adipocyte	CALM2	INSR	0.00269594	0	neuron-non-neuronal
Ab-LTMR.CCKAR	Endothelial	CALCB	RAMP3	0.002698654	0	neuron-non-neuronal
C-Thermo.TRPM8	Endothelial	ARF1	INSR	0.002698654	0	neuron-non-neuronal
Ab-LTMR.LGI2	Satglia	NCAM1	NCAM2	0.002703461	0	neuron-non-neuronal
A-PEP.NTRK3/S100A16	Schwann_M	SERPINE2	LRP1	0.00270388	0	neuron-non-neuronal
A-Propr.PCDH8	Fibroblast-Epi	APOE	LRP1	0.002706391	0	neuron-non-neuronal
C-LTMR.CDH9	Endothelial	APP	LRP6	0.002708171	0	neuron-non-neuronal
C-NP.MRGPRX1/GFRA2	Fibroblast-Peri	APP	LRP1	0.002708276	0	neuron-non-neuronal
A-Propr.PCDH8	Schwann_N	NRG1	GPC1	0.002709218	0	neuron-non-neuronal
Ab-LTMR.CCKAR	Endothelial	ARF1	INSR	0.002709637	0	neuron-non-neuronal
C-PEP.TAC1/CACNG5	Schwann_M	NECTIN3	CADM1	0.002716245	0	neuron-non-neuronal
A-PEP.KIT	Adipocyte	LRPAP1	LRP1	0.00271929	0	neuron-non-neuronal
A-PEP.SCGN/ADRA2C	Endothelial	COL6A1	ITGA6	0.002722865	0	neuron-non-neuronal
A-PEP.CHRNA7/SLC18A3	Fibroblast-Epi	HSP90B1	LRP1	0.002724653	0	neuron-non-neuronal
Ab-LTMR.LGI2	Fibroblast-Endo	ARF1	INSR	0.002727707	0	neuron-non-neuronal
A-PEP.CHRNA7/SLC18A3	Endothelial	CALM2	CACNA1C	0.002728233	0	neuron-non-neuronal
C-NP.MRGPRX1/GFRA2	Fibroblast-Epi	LPL	LRP1	0.002731712	0	neuron-non-neuronal
C-Thermo.RXFP1	Fibroblast-Epi	SLIT2	ROBO1	0.002731922	0	neuron-non-neuronal
A-PEP.SCGN/ADRA2C	Adipocyte	HSP90B1	LRP1	0.002732133	0	neuron-non-neuronal
A-PEP.NTRK3/S100A16	Schwann_N	APP	LRP6	0.002732344	0	neuron-non-neuronal
A-PEP.SCGN/ADRA2C	Adipocyte	EDIL3	ITGB5	0.002735299	0	neuron-non-neuronal
A-LTMR.TAC3	Pericyte	CALM3	CACNA1C	0.002737834	0	neuron-non-neuronal
A-PEP.NTRK3/S100A16	Pericyte	PSAP	GPR37L1	0.002741322	0	neuron-non-neuronal
A-Propr.HAPLN4	Schwann_N	LGI3	ADAM23	0.00274312	0	neuron-non-neuronal
C-LTMR.CDH9	Fibroblast-Peri	CALM2	INSR	0.002743649	0	neuron-non-neuronal
C-LTMR.CDH9	Pericyte	HSP90AA1	ITGB3	0.002743966	0	neuron-non-neuronal
A-PEP.NTRK3/S100A16	Fibroblast-Peri	NCAM1	NCAM2	0.002748097	0	neuron-non-neuronal
Ab-LTMR.CCKAR	Fibroblast-Peri	CNTN4	PTPRG	0.002748203	0	neuron-non-neuronal
C-NP.MRGPRX1/GFRA2	Schwann_N	NRG3	ERBB3	0.002750216	0	neuron-non-neuronal
C-Thermo.RXFP1	Schwann_M	LAMC1	DAG1	0.002750429	0	neuron-non-neuronal
Ab-LTMR.LGI2	Schwann_N	SPP1	CD44	0.002751489	0	neuron-non-neuronal
C-PEP.ADORA2B	Endothelial	CALM3	CACNA1C	0.002751913	0	neuron-non-neuronal
A-Propr.EPHA3	Satglia	TIMP3	DDR1	0.002753399	0	neuron-non-neuronal
C-LTMR.CDH9	Endothelial	CALM3	INSR	0.002753823	0	neuron-non-neuronal
A-Propr.HAPLN4	Satglia	SHH	GPC1	0.002756265	0	neuron-non-neuronal
C-Thermo.TRPM8	Fibroblast-Peri	CNTN6	PTPRG	0.00275956	0	neuron-non-neuronal
A-Propr.PCDH8	Schwann_M	L1CAM	ERBB3	0.002760836	0	neuron-non-neuronal
C-NP.MRGPRX1/GFRA2	Endothelial	CD59	STAB1	0.002763496	0	neuron-non-neuronal
A-PEP.NTRK3/S100A16	Adipocyte	NRXN2	NLGN2	0.002767489	0	neuron-non-neuronal
C-NP.MRGPRX1/GFRA2	Fibroblast-Peri	PSAP	LRP1	0.002768395	0	neuron-non-neuronal
A-Propr.PCDH8	Fibroblast-Epi	FGF1	NRP1	0.002768608	0	neuron-non-neuronal
Ab-LTMR.CCKAR	Fibroblast-Epi	CALM1	INSR	0.002770954	0	neuron-non-neuronal
Ab-LTMR.LGI2	Fibroblast-Peri	COL6A1	ITGA6	0.002771488	0	neuron-non-neuronal
C-Thermo.RXFP1	Fibroblast-Endo	NRG2	NRP2	0.002779605	0	neuron-non-neuronal
C-PEP.TAC1/CHRNA3	Fibroblast-Endo	CNTN3	PTPRG	0.002786348	0	neuron-non-neuronal
C-LTMR.CDH9	Fibroblast-Peri	CNTN2	NRP1	0.002787741	0	neuron-non-neuronal
C-Thermo.TRPM8	Schwann_M	AGRN	DAG1	0.002792783	0	neuron-non-neuronal
C-PEP.TAC1/CHRNA3	Adipocyte	GRN	SORT1	0.002794393	0	neuron-non-neuronal
C-NP.MRGPRX1/GFRA2	Adipocyte	CALM2	INSR	0.002796649	0	neuron-non-neuronal
Ab-LTMR.ETV1	Fibroblast-Peri	L1CAM	PTPRZ1	0.002797294	0	neuron-non-neuronal
A-PEP.NTRK3/S100A16	Schwann_M	SERPINF1	PLXDC2	0.002799121	0	neuron-non-neuronal
C-PEP.TAC1/CHRNA3	Endothelial	NRXN2	NLGN1	0.002799283	0	neuron-non-neuronal
C-PEP.TAC1/CACNG5	Fibroblast-Peri	FSTL5	CHL1	0.002800197	0	neuron-non-neuronal
ATF3	Adipocyte	APOE	ABCA1	0.002801058	0	neuron-non-neuronal
A-PEP.NTRK3/S100A16	Endothelial	COL6A1	ITGA6	0.002802995	0	neuron-non-neuronal
A-Propr.EPHA3	Fibroblast-Peri	RIMS2	ABCA1	0.002807304	0	neuron-non-neuronal
Ab-LTMR.LGI2	Endothelial	CNTN2	NRP1	0.002811726	0	neuron-non-neuronal
C-PEP.ADORA2B	Adipocyte	EDIL3	ITGB5	0.002814209	0	neuron-non-neuronal
C-PEP.TAC1/CHRNA3	Satglia	GNAI2	EDNRB	0.002815937	0	neuron-non-neuronal
C-NP.MRGPRX1/GFRA2	Adipocyte	FGF13	FGFR1	0.002821344	0	neuron-non-neuronal
ATF3	Schwann_N	EDIL3	ITGAV	0.002832399	0	neuron-non-neuronal
A-PEP.SCGN/ADRA2C	Endothelial	HRAS	INSR	0.002833593	0	neuron-non-neuronal
A-PEP.KIT	Fibroblast-Peri	CNTN6	PTPRG	0.002835766	0	neuron-non-neuronal
C-PEP.TAC1/CACNG5	Fibroblast-Endo	FGF13	FGFR1	0.00283707	0	neuron-non-neuronal
C-PEP.TAC1/CACNG5	Endothelial	NRXN1	NLGN1	0.00283745	0	neuron-non-neuronal
Ab-LTMR.ETV1	Fibroblast-Peri	PSAP	LRP1	0.002840768	0	neuron-non-neuronal
C-PEP.TAC1/CHRNA3	Endothelial	HRAS	CAV1	0.002842182	0	neuron-non-neuronal
Ab-LTMR.CCKAR	Fibroblast-Endo	CALM1	INSR	0.002842944	0	neuron-non-neuronal
A-PEP.KIT	Pericyte	NRXN3	NLGN1	0.002844306	0	neuron-non-neuronal
C-NP.MRGPRX1/MRGPRX4	Fibroblast-Epi	HSP90B1	LRP1	0.002846975	0	neuron-non-neuronal
C-PEP.TAC1/CHRNA3	Fibroblast-Epi	CALM1	INSR	0.002847084	0	neuron-non-neuronal
C-Thermo.RXFP1	Fibroblast-Peri	NRG2	NRP2	0.002848065	0	neuron-non-neuronal
C-PEP.TAC1/CHRNA3	Fibroblast-Endo	LRPAP1	LRP1	0.002849592	0	neuron-non-neuronal
A-Propr.PCDH8	Endothelial	NRXN3	NLGN1	0.002850956	0	neuron-non-neuronal
Ab-LTMR.CCKAR	Satglia	APP	VLDLR	0.002854286	0	neuron-non-neuronal
A-LTMR.TAC3	Schwann_N	LAMB1	DAG1	0.002860517	0	neuron-non-neuronal
A-Propr.HAPLN4	Adipocyte	LRRC4B	PTPRS	0.002861064	0	neuron-non-neuronal
C-LTMR.CDH9	Fibroblast-Epi	CDH1	PTPRM	0.002862378	0	neuron-non-neuronal
A-PEP.NTRK3/S100A16	Pericyte	TLN1	ITGB3	0.002862597	0	neuron-non-neuronal
C-PEP.ADORA2B	Schwann_N	CADM3	CADM1	0.002864787	0	neuron-non-neuronal
A-Propr.EPHA3	Fibroblast-Epi	CALM3	INSR	0.002870927	0	neuron-non-neuronal
Ab-LTMR.CCKAR	Fibroblast-Epi	DKK3	KREMEN1	0.002871805	0	neuron-non-neuronal
A-Propr.EPHA3	Schwann_N	NRXN3	NLGN1	0.002873177	0	neuron-non-neuronal
C-Thermo.TRPM8	Satglia	SIRPA	CD47	0.002873836	0	neuron-non-neuronal
C-PEP.TAC1/CACNG5	Adipocyte	LIN7C	ABCA1	0.00287422	0	neuron-non-neuronal
A-LTMR.TAC3	Pericyte	ADAM9	ITGB1	0.002880486	0	neuron-non-neuronal
C-Thermo.TRPM8	Fibroblast-Epi	HRAS	INSR	0.002882137	0	neuron-non-neuronal
C-NP.MRGPRX1/MRGPRX4	Fibroblast-Epi	NRXN1	NLGN1	0.002885166	0	neuron-non-neuronal
C-NP.MRGPRX1/GFRA2	Pericyte	GRN	TNFRSF1A	0.002886763	0	neuron-non-neuronal
C-NP.MRGPRX1/MRGPRX4	Endothelial	CDH1	CDH2	0.002888748	0	neuron-non-neuronal
A-PEP.KIT	Adipocyte	ALCAM	NRP1	0.002892831	0	neuron-non-neuronal
A-PEP.NTRK3/S100A16	Adipocyte	PGF	NRP1	0.002893493	0	neuron-non-neuronal
C-PEP.TAC1/CACNG5	Endothelial	GRN	TNFRSF1A	0.00289526	0	neuron-non-neuronal
A-PEP.SCGN/ADRA2C	Fibroblast-Peri	APP	LRP6	0.002895481	0	neuron-non-neuronal
A-PEP.CHRNA7/SLC18A3	Adipocyte	FGF1	NRP1	0.002896365	0	neuron-non-neuronal
A-Propr.PCDH8	Schwann_N	NLGN2	NRXN3	0.002896973	0	neuron-non-neuronal
C-PEP.ADORA2B	Pericyte	CALCA	PTH1R	0.002900125	0	neuron-non-neuronal
A-Propr.HAPLN4	Schwann_N	SHH	GPC1	0.002900346	0	neuron-non-neuronal
C-NP.MRGPRX1/GFRA2	Schwann_N	APP	LRP6	0.00290112	0	neuron-non-neuronal
Ab-LTMR.NSG2	Fibroblast-Peri	APP	LRP6	0.002903113	0	neuron-non-neuronal
A-Propr.HAPLN4	Satglia	NLGN2	NRXN3	0.002904054	0	neuron-non-neuronal
C-Thermo.TRPM8	Fibroblast-Endo	SLIT2	ROBO1	0.002904885	0	neuron-non-neuronal
C-LTMR.CDH9	Satglia	CALR	ITGAV	0.002908764	0	neuron-non-neuronal
A-PEP.SCGN/ADRA2C	Adipocyte	LRRC4B	PTPRS	0.002910206	0	neuron-non-neuronal
A-Propr.HAPLN4	Endothelial	RGMA	BMPR2	0.002911315	0	neuron-non-neuronal
Ab-LTMR.NSG2	Adipocyte	C1QB	LRP1	0.00291709	0	neuron-non-neuronal
A-PEP.KIT	Fibroblast-Peri	NCAM1	PTPRZ1	0.002919981	0	neuron-non-neuronal
C-PEP.ADORA2B	Fibroblast-Epi	PGF	NRP2	0.002920426	0	neuron-non-neuronal
Ab-LTMR.CCKAR	Fibroblast-Peri	APP	LRP1	0.002921539	0	neuron-non-neuronal
C-PEP.TAC1/CHRNA3	Adipocyte	FGF13	FGFR1	0.002924322	0	neuron-non-neuronal
C-PEP.TAC1/CACNG5	Fibroblast-Epi	NRXN1	NLGN2	0.002928723	0	neuron-non-neuronal
A-PEP.CHRNA7/SLC18A3	Endothelial	ARF1	INSR	0.002929002	0	neuron-non-neuronal
C-PEP.TAC1/CHRNA3	Fibroblast-Endo	CALM1	INSR	0.00293034	0	neuron-non-neuronal
A-PEP.SCGN/ADRA2C	Fibroblast-Peri	LRPAP1	LRP1	0.002932014	0	neuron-non-neuronal
C-PEP.TAC1/CACNG5	Pericyte	GRN	SORT1	0.002932349	0	neuron-non-neuronal
Ab-LTMR.ETV1	Endothelial	CNTN2	NRP1	0.002933465	0	neuron-non-neuronal
C-Thermo.RXFP1	Schwann_M	LAMB1	DAG1	0.002934246	0	neuron-non-neuronal
A-Propr.EPHA3	Endothelial	CALM2	AQP1	0.002936816	0	neuron-non-neuronal
A-Propr.PCDH8	Adipocyte	APOE	ABCA1	0.002943415	0	neuron-non-neuronal
C-PEP.TAC1/CHRNA3	Adipocyte	RTN4	RTN4RL1	0.002944758	0	neuron-non-neuronal
A-PEP.KIT	Satglia	ALCAM	CHL1	0.002946438	0	neuron-non-neuronal
Ab-LTMR.LGI2	Endothelial	ALCAM	NRP1	0.00294655	0	neuron-non-neuronal
A-PEP.CHRNA7/SLC18A3	Satglia	CNTN2	CNTN1	0.002948904	0	neuron-non-neuronal
C-Thermo.TRPM8	Fibroblast-Endo	HRAS	INSR	0.00294924	0	neuron-non-neuronal
C-NP.MRGPRX1/MRGPRX4	Satglia	ADAM9	ITGAV	0.002949913	0	neuron-non-neuronal
A-PEP.CHRNA7/SLC18A3	Fibroblast-Peri	PSAP	LRP1	0.002951484	0	neuron-non-neuronal
A-PEP.NTRK3/S100A16	Adipocyte	EDIL3	ITGB5	0.002952942	0	neuron-non-neuronal
A-Propr.PCDH8	Pericyte	NRG3	ERBB3	0.002953279	0	neuron-non-neuronal
C-NP.MRGPRX1/GFRA2	Fibroblast-Epi	EDIL3	ITGB5	0.002954626	0	neuron-non-neuronal
Ab-LTMR.LGI2	Fibroblast-Epi	CD99	PILRB	0.002954963	0	neuron-non-neuronal
A-Propr.EPHA3	Fibroblast-Endo	CALM3	INSR	0.002956199	0	neuron-non-neuronal
C-NP.MRGPRX1/GFRA2	Schwann_M	FNDC5	ITGAV	0.002960245	0	neuron-non-neuronal
Ab-LTMR.CCKAR	Endothelial	HRAS	INSR	0.002962945	0	neuron-non-neuronal
C-LTMR.CDH9	Adipocyte	CALM1	INSR	0.00296317	0	neuron-non-neuronal
A-Propr.PCDH8	Fibroblast-Peri	CALM1	INSR	0.002964183	0	neuron-non-neuronal
A-Propr.EPHA3	Fibroblast-Epi	NRXN2	NLGN2	0.002966266	0	neuron-non-neuronal
C-NP.SST	Schwann_M	L1CAM	CD9	0.002967562	0	neuron-non-neuronal
C-PEP.TAC1/CHRNA3	Fibroblast-Epi	EDIL3	ITGB5	0.002976813	0	neuron-non-neuronal
A-Propr.EPHA3	Fibroblast-Epi	NTRK3	PTPRD	0.002983936	0	neuron-non-neuronal
A-PEP.KIT	Adipocyte	LRRC4B	PTPRF	0.002984955	0	neuron-non-neuronal
C-Thermo.RXFP1	Pericyte	CALCB	PTH1R	0.002988353	0	neuron-non-neuronal
C-NP.MRGPRX1/MRGPRX4	Adipocyte	ARF1	INSR	0.002991527	0	neuron-non-neuronal
C-PEP.TAC1/CACNG5	Schwann_M	NCAM1	NCAM2	0.002993342	0	neuron-non-neuronal
C-Thermo.RXFP1	Adipocyte	CALM3	INSR	0.003000156	0	neuron-non-neuronal
ATF3	Adipocyte	PSAP	GPR37L1	0.003001179	0	neuron-non-neuronal
A-LTMR.TAC3	Endothelial	ADAM9	ITGAV	0.003006641	0	neuron-non-neuronal
C-Thermo.RXFP1	Endothelial	APP	LRP6	0.003009602	0	neuron-non-neuronal
C-PEP.ADORA2B	Adipocyte	APOE	LRP1	0.003011654	0	neuron-non-neuronal
C-NP.SST	Pericyte	ALCAM	NRP1	0.003011882	0	neuron-non-neuronal
C-NP.MRGPRX1/MRGPRX4	Endothelial	ANXA1	DYSF	0.003014277	0	neuron-non-neuronal
Ab-LTMR.CCKAR	Pericyte	MFGE8	PDGFRB	0.003017473	0	neuron-non-neuronal
C-NP.SST	Adipocyte	PDGFB	LRP1	0.003018387	0	neuron-non-neuronal
A-PEP.NTRK3/S100A16	Fibroblast-Peri	LRPAP1	LRP1	0.003019529	0	neuron-non-neuronal
C-NP.MRGPRX1/GFRA2	Fibroblast-Endo	SLIT1	ROBO1	0.003023416	0	neuron-non-neuronal
C-NP.SST	Satglia	FSTL5	CHL1	0.003024331	0	neuron-non-neuronal
C-LTMR.CDH9	Pericyte	L1CAM	ERBB3	0.003029483	0	neuron-non-neuronal
A-Propr.PCDH8	Adipocyte	APP	LRP1	0.003029597	0	neuron-non-neuronal
C-PEP.ADORA2B	Adipocyte	L1CAM	PTPRZ1	0.00303338	0	neuron-non-neuronal
A-PEP.SCGN/ADRA2C	Fibroblast-Endo	APOE	ABCA1	0.003036592	0	neuron-non-neuronal
A-Propr.EPHA3	Fibroblast-Endo	NCAM1	ROBO1	0.003039233	0	neuron-non-neuronal
C-PEP.TAC1/CACNG5	Fibroblast-Endo	NCAM1	FGFR1	0.00304176	0	neuron-non-neuronal
A-PEP.NTRK3/S100A16	Fibroblast-Epi	CALM2	INSR	0.00304199	0	neuron-non-neuronal
A-PEP.KIT	Endothelial	CALM1	INSR	0.00304406	0	neuron-non-neuronal
Ab-LTMR.CCKAR	Fibroblast-Epi	CALM2	INSR	0.00304429	0	neuron-non-neuronal
C-Thermo.TRPM8	Pericyte	NCAM1	ROBO1	0.003047051	0	neuron-non-neuronal
A-Propr.PCDH8	Fibroblast-Epi	LPL	LRP1	0.003047741	0	neuron-non-neuronal
C-NP.MRGPRX1/MRGPRX4	Endothelial	CALM2	INSR	0.003048432	0	neuron-non-neuronal
Ab-LTMR.CCKAR	Satglia	EDIL3	ITGAV	0.003053155	0	neuron-non-neuronal
A-Propr.EPHA3	Adipocyte	EDIL3	ITGB5	0.003054423	0	neuron-non-neuronal
C-NP.MRGPRX1/MRGPRX4	Fibroblast-Endo	LRPAP1	LRP1	0.003054885	0	neuron-non-neuronal
A-PEP.NTRK3/S100A16	Adipocyte	PSAP	GPR37L1	0.003055577	0	neuron-non-neuronal
C-LTMR.CDH9	Satglia	LGI1	ADAM23	0.003056384	0	neuron-non-neuronal
Ab-LTMR.ETV1	Endothelial	APP	LRP6	0.003056615	0	neuron-non-neuronal
A-Propr.PCDH8	Satglia	SHH	GPC5	0.003058461	0	neuron-non-neuronal
C-NP.MRGPRX1/GFRA2	Fibroblast-Peri	CNTN1	PTPRZ1	0.0030595	0	neuron-non-neuronal
A-LTMR.TAC3	Adipocyte	SLITRK3	PTPRS	0.00306181	0	neuron-non-neuronal
C-NP.SST	Endothelial	FNDC5	ITGAV	0.003062273	0	neuron-non-neuronal
A-Propr.PCDH8	Fibroblast-Peri	ADAM9	ITGA6	0.003063313	0	neuron-non-neuronal
C-NP.SST	Schwann_M	APOE	ABCA1	0.003067707	0	neuron-non-neuronal
C-PEP.ADORA2B	Endothelial	ARF1	INSR	0.003071064	0	neuron-non-neuronal
C-PEP.TAC1/CHRNA3	Fibroblast-Epi	SEMA4F	NRP2	0.003071412	0	neuron-non-neuronal
ATF3	Fibroblast-Epi	HRAS	INSR	0.003072223	0	neuron-non-neuronal
A-PEP.NTRK3/S100A16	Schwann_M	APOE	ABCA1	0.003077671	0	neuron-non-neuronal
ATF3	Fibroblast-Epi	SEMA6A	PLXNA4	0.003081153	0	neuron-non-neuronal
A-Propr.PCDH8	Fibroblast-Peri	COL6A1	ITGA6	0.003081734	0	neuron-non-neuronal
C-NP.MRGPRX1/MRGPRX4	Pericyte	HSP90AA1	ITGB3	0.003082895	0	neuron-non-neuronal
C-Thermo.RXFP1	Satglia	S100A1	TRPM3	0.003084871	0	neuron-non-neuronal
ATF3	Fibroblast-Peri	HSP90B1	LRP1	0.003084987	0	neuron-non-neuronal
C-NP.MRGPRX1/MRGPRX4	Pericyte	RIMS2	ABCA1	0.003091851	0	neuron-non-neuronal
C-NP.SST	Pericyte	MFGE8	PDGFRB	0.003093481	0	neuron-non-neuronal
Ab-LTMR.ETV1	Fibroblast-Peri	ADAM9	ITGA6	0.003095579	0	neuron-non-neuronal
C-Thermo.RXFP1	Endothelial	NRXN1	NLGN1	0.00309622	0	neuron-non-neuronal
A-LTMR.TAC3	Pericyte	COL5A2	DDR1	0.003096278	0	neuron-non-neuronal
C-NP.MRGPRX1/GFRA2	Fibroblast-Endo	ADAM23	ITGB3	0.00310036	0	neuron-non-neuronal
C-NP.MRGPRX1/MRGPRX4	Pericyte	GRN	TNFRSF1A	0.003103279	0	neuron-non-neuronal
A-Propr.HAPLN4	Fibroblast-Peri	COL6A1	ITGA6	0.003103512	0	neuron-non-neuronal
Ab-LTMR.ETV1	Fibroblast-Epi	CALR	LRP1	0.003105031	0	neuron-non-neuronal
A-PEP.CHRNA7/SLC18A3	Fibroblast-Peri	NCAM1	NCAM2	0.003111111	0	neuron-non-neuronal
A-LTMR.TAC3	Fibroblast-Peri	SLIT1	ROBO1	0.003113452	0	neuron-non-neuronal
C-NP.MRGPRX1/MRGPRX4	Schwann_M	TLN1	ITGB5	0.003113804	0	neuron-non-neuronal
C-NP.MRGPRX1/MRGPRX4	Adipocyte	CALM3	INSR	0.003115561	0	neuron-non-neuronal
Ab-LTMR.LGI2	Endothelial	CALM2	INSR	0.003120015	0	neuron-non-neuronal
ATF3	Fibroblast-Epi	DKK3	KREMEN1	0.003122596	0	neuron-non-neuronal
C-Thermo.RXFP1	Pericyte	SLIT2	ROBO1	0.003122714	0	neuron-non-neuronal
C-Thermo.TRPM8	Schwann_M	L1CAM	CD9	0.003123183	0	neuron-non-neuronal
A-PEP.NTRK3/S100A16	Fibroblast-Endo	CALM2	INSR	0.003124357	0	neuron-non-neuronal
C-NP.SST	Endothelial	CALM2	INSR	0.003124944	0	neuron-non-neuronal
C-PEP.ADORA2B	Fibroblast-Epi	CDH1	IGF1R	0.003126706	0	neuron-non-neuronal
Ab-LTMR.CCKAR	Fibroblast-Endo	CALM2	INSR	0.003127176	0	neuron-non-neuronal
C-PEP.TAC1/CHRNA3	Pericyte	APP	LRP6	0.003127646	0	neuron-non-neuronal
C-PEP.TAC1/CHRNA3	Adipocyte	GRN	TNFRSF1A	0.003129057	0	neuron-non-neuronal
Ab-LTMR.LGI2	Fibroblast-Endo	FGF12	FGFR1	0.003129409	0	neuron-non-neuronal
C-PEP.TAC1/CACNG5	Fibroblast-Peri	CALR	LRP1	0.00313282	0	neuron-non-neuronal
Ab-LTMR.NSG2	Fibroblast-Endo	ADAM23	ITGB3	0.00313388	0	neuron-non-neuronal
Ab-LTMR.CCKAR	Schwann_N	APP	LRP6	0.003134115	0	neuron-non-neuronal
A-PEP.CHRNA7/SLC18A3	Schwann_N	PGF	NRP2	0.003135292	0	neuron-non-neuronal
C-PEP.ADORA2B	Fibroblast-Endo	NRG2	NRP2	0.003136705	0	neuron-non-neuronal
A-PEP.CHRNA7/SLC18A3	Schwann_M	L1CAM	CD9	0.003142717	0	neuron-non-neuronal
ATF3	Fibroblast-Endo	HRAS	INSR	0.003143661	0	neuron-non-neuronal
C-PEP.TAC1/CHRNA3	Endothelial	ALCAM	NRP1	0.003146022	0	neuron-non-neuronal
C-PEP.ADORA2B	Schwann_N	L1CAM	CD9	0.003157373	0	neuron-non-neuronal
Ab-LTMR.LGI2	Endothelial	RGMB	BMPR2	0.003158676	0	neuron-non-neuronal
Ab-LTMR.NSG2	Adipocyte	ARF1	INSR	0.003159505	0	neuron-non-neuronal
C-NP.SST	Adipocyte	L1CAM	ERBB3	0.003169825	0	neuron-non-neuronal
Ab-LTMR.ETV1	Endothelial	CALM2	CACNA1C	0.003174461	0	neuron-non-neuronal
ATF3	Adipocyte	CNTN2	NRP1	0.003174699	0	neuron-non-neuronal
A-PEP.SCGN/ADRA2C	Schwann_N	NRXN1	NLGN1	0.003175472	0	neuron-non-neuronal
A-PEP.CHRNA7/SLC18A3	Fibroblast-Peri	ADAM9	ITGA6	0.003176721	0	neuron-non-neuronal
C-Thermo.TRPM8	Fibroblast-Epi	ARF1	INSR	0.003176721	0	neuron-non-neuronal
Ab-LTMR.ETV1	Adipocyte	LRRC4B	PTPRF	0.003178268	0	neuron-non-neuronal
A-PEP.SCGN/ADRA2C	Schwann_M	COL6A1	ITGA6	0.00318053	0	neuron-non-neuronal
C-NP.SST	Endothelial	PGF	NRP1	0.003181364	0	neuron-non-neuronal
A-PEP.NTRK3/S100A16	Schwann_M	L1CAM	CD9	0.003188518	0	neuron-non-neuronal
Ab-LTMR.CCKAR	Fibroblast-Epi	ARF1	INSR	0.003190787	0	neuron-non-neuronal
C-Thermo.RXFP1	Fibroblast-Epi	NRXN1	NLGN2	0.003192996	0	neuron-non-neuronal
C-PEP.TAC1/CHRNA3	Pericyte	FGF1	NRP1	0.003193295	0	neuron-non-neuronal
A-PEP.SCGN/ADRA2C	Schwann_M	L1CAM	CD9	0.003200231	0	neuron-non-neuronal
A-Propr.EPHA3	Satglia	CADM3	CADM1	0.003205381	0	neuron-non-neuronal
C-LTMR.CDH9	Endothelial	SLIT1	GPC1	0.00320706	0	neuron-non-neuronal
C-PEP.ADORA2B	Fibroblast-Peri	NRG2	NRP2	0.003209938	0	neuron-non-neuronal
ATF3	Adipocyte	CNTN3	PTPRG	0.003210778	0	neuron-non-neuronal
A-PEP.SCGN/ADRA2C	Fibroblast-Epi	NRXN2	NLGN2	0.003211078	0	neuron-non-neuronal
Ab-LTMR.LGI2	Fibroblast-Epi	HSP90B1	LRP1	0.0032145	0	neuron-non-neuronal
A-Propr.EPHA3	Adipocyte	SHH	GPC1	0.003217023	0	neuron-non-neuronal
C-NP.SST	Satglia	RSPO2	LGR5	0.003217624	0	neuron-non-neuronal
Ab-LTMR.NSG2	Fibroblast-Endo	FGF12	FGFR1	0.003220029	0	neuron-non-neuronal
C-PEP.ADORA2B	Satglia	CALR	ITGAV	0.003221594	0	neuron-non-neuronal
C-NP.MRGPRX1/MRGPRX4	Pericyte	HRAS	INSR	0.003221714	0	neuron-non-neuronal
A-PEP.CHRNA7/SLC18A3	Endothelial	CALM2	AQP1	0.003225326	0	neuron-non-neuronal
C-Thermo.RXFP1	Schwann_N	PDGFB	ITGAV	0.003228338	0	neuron-non-neuronal
C-LTMR.CDH9	Endothelial	RGMB	BMPR2	0.003228338	0	neuron-non-neuronal
C-PEP.TAC1/CACNG5	Adipocyte	TLN1	ITGB5	0.003229784	0	neuron-non-neuronal
C-Thermo.TRPM8	Adipocyte	NCAM1	ROBO1	0.003231111	0	neuron-non-neuronal
A-Propr.HAPLN4	Fibroblast-Endo	NCAM1	NCAM2	0.003235697	0	neuron-non-neuronal
Ab-LTMR.CCKAR	Fibroblast-Peri	PSAP	LRP1	0.003236301	0	neuron-non-neuronal
C-PEP.TAC1/CHRNA3	Fibroblast-Endo	PDGFA	PDGFRB	0.00323775	0	neuron-non-neuronal
C-Thermo.RXFP1	Satglia	RSPO2	LGR5	0.00324428	0	neuron-non-neuronal
C-LTMR.CDH9	Fibroblast-Epi	CALM3	INSR	0.003244522	0	neuron-non-neuronal
A-Propr.EPHA3	Endothelial	NRXN2	NLGN1	0.003244824	0	neuron-non-neuronal
A-PEP.SCGN/ADRA2C	Endothelial	NCAM1	PTPRZ1	0.003245369	0	neuron-non-neuronal
A-PEP.CHRNA7/SLC18A3	Fibroblast-Endo	FGF12	FGFR1	0.003248396	0	neuron-non-neuronal
C-NP.MRGPRX1/GFRA2	Endothelial	CALM2	INSR	0.003248638	0	neuron-non-neuronal
Ab-LTMR.LGI2	Satglia	SLIT1	GPC1	0.003249002	0	neuron-non-neuronal
A-PEP.CHRNA7/SLC18A3	Pericyte	NRXN2	NLGN2	0.003249911	0	neuron-non-neuronal
C-PEP.ADORA2B	Endothelial	CALM3	AQP1	0.003250092	0	neuron-non-neuronal
A-PEP.SCGN/ADRA2C	Fibroblast-Epi	HRAS	INSR	0.003250941	0	neuron-non-neuronal
ATF3	Fibroblast-Epi	NRXN2	NLGN1	0.003253305	0	neuron-non-neuronal
C-Thermo.TRPM8	Endothelial	APP	LRP6	0.003255792	0	neuron-non-neuronal
C-Thermo.TRPM8	Satglia	SLIT2	APP	0.003257613	0	neuron-non-neuronal
C-Thermo.TRPM8	Fibroblast-Endo	ARF1	INSR	0.003266242	0	neuron-non-neuronal
A-PEP.NTRK3/S100A16	Schwann_M	COL6A1	ITGA6	0.003266485	0	neuron-non-neuronal
C-PEP.TAC1/CACNG5	Fibroblast-Epi	PGF	NRP2	0.003271233	0	neuron-non-neuronal
C-NP.SST	Adipocyte	EDIL3	ITGB5	0.003276596	0	neuron-non-neuronal
A-LTMR.TAC3	Endothelial	FGF1	NRP1	0.003277816	0	neuron-non-neuronal
C-Thermo.RXFP1	Adipocyte	SLIT2	ROBO1	0.003280013	0	neuron-non-neuronal
Ab-LTMR.CCKAR	Fibroblast-Endo	ARF1	INSR	0.003280746	0	neuron-non-neuronal
Ab-LTMR.NSG2	Pericyte	PDGFA	PDGFRB	0.003282333	0	neuron-non-neuronal
Ab-LTMR.CCKAR	Fibroblast-Peri	FGF1	NRP1	0.003283677	0	neuron-non-neuronal
C-PEP.TAC1/CACNG5	Pericyte	LGALS3BP	ITGB1	0.00328441	0	neuron-non-neuronal
ATF3	Fibroblast-Epi	LPL	LRP1	0.003285266	0	neuron-non-neuronal
ATF3	Adipocyte	CALM2	INSR	0.003286977	0	neuron-non-neuronal
A-PEP.KIT	Fibroblast-Epi	FGF1	NRP1	0.003288078	0	neuron-non-neuronal
C-PEP.ADORA2B	Fibroblast-Peri	CALM1	INSR	0.003288323	0	neuron-non-neuronal
C-NP.SST	Schwann_M	NRG3	ERBB3	0.003300573	0	neuron-non-neuronal
C-PEP.ADORA2B	Adipocyte	SLITRK1	PTPRS	0.0033018	0	neuron-non-neuronal
C-NP.MRGPRX1/MRGPRX4	Schwann_M	COL4A4	CD47	0.00330401	0	neuron-non-neuronal
C-NP.MRGPRX1/MRGPRX4	Fibroblast-Peri	CDH1	ERBB3	0.003305115	0	neuron-non-neuronal
Ab-LTMR.LGI2	Pericyte	SPP1	CD44	0.003307081	0	neuron-non-neuronal
A-Propr.EPHA3	Schwann_M	LRPAP1	LRP1	0.003311507	0	neuron-non-neuronal
A-LTMR.TAC3	Pericyte	LAMA4	DAG1	0.003313721	0	neuron-non-neuronal
C-NP.MRGPRX1/GFRA2	Adipocyte	CALR	LRP1	0.00332506	0	neuron-non-neuronal
A-PEP.SCGN/ADRA2C	Fibroblast-Endo	HRAS	INSR	0.00332543	0	neuron-non-neuronal
A-Propr.PCDH8	Fibroblast-Endo	FGF9	FGFR1	0.003325677	0	neuron-non-neuronal
A-PEP.NTRK3/S100A16	Schwann_M	APP	LRP6	0.003328023	0	neuron-non-neuronal
C-Thermo.TRPM8	Adipocyte	NCAM1	PTPRZ1	0.003334079	0	neuron-non-neuronal
C-NP.SST	Fibroblast-Peri	CNTN2	NRP1	0.003336306	0	neuron-non-neuronal
Ab-LTMR.ETV1	Adipocyte	SEMA6A	PLXNA4	0.003339029	0	neuron-non-neuronal
C-LTMR.CDH9	Fibroblast-Endo	CALM3	INSR	0.003339401	0	neuron-non-neuronal
C-Thermo.TRPM8	Fibroblast-Endo	CNTN6	PTPRG	0.003339649	0	neuron-non-neuronal
C-PEP.TAC1/CHRNA3	Satglia	L1CAM	CD9	0.003339649	0	neuron-non-neuronal
C-Thermo.TRPM8	Adipocyte	L1CAM	ERBB3	0.003340392	0	neuron-non-neuronal
A-Propr.HAPLN4	Fibroblast-Endo	NRXN3	NLGN1	0.003343552	0	neuron-non-neuronal
C-PEP.TAC1/CACNG5	Endothelial	EDIL3	ITGAV	0.003356899	0	neuron-non-neuronal
C-PEP.ADORA2B	Schwann_M	TLN1	ITGB5	0.003358516	0	neuron-non-neuronal
A-PEP.CHRNA7/SLC18A3	Adipocyte	L1CAM	ERBB3	0.003360756	0	neuron-non-neuronal
ATF3	Fibroblast-Peri	EDIL3	ITGB3	0.003361005	0	neuron-non-neuronal
A-PEP.NTRK3/S100A16	Pericyte	APP	LRP10	0.003366361	0	neuron-non-neuronal
A-PEP.KIT	Satglia	CADM3	CADM1	0.003384848	0	neuron-non-neuronal
C-LTMR.CDH9	Satglia	SLIT1	ROBO1	0.003385474	0	neuron-non-neuronal
C-Thermo.TRPM8	Fibroblast-Epi	EDIL3	ITGB5	0.003387853	0	neuron-non-neuronal
C-NP.SST	Fibroblast-Endo	LIN7C	ABCA1	0.003392617	0	neuron-non-neuronal
C-LTMR.CDH9	Fibroblast-Epi	NRXN3	NLGN1	0.003401342	0	neuron-non-neuronal
Ab-LTMR.CCKAR	Fibroblast-Epi	HRAS	INSR	0.003401531	0	neuron-non-neuronal
Ab-LTMR.LGI2	Schwann_N	SLIT1	GPC1	0.003405177	0	neuron-non-neuronal
A-Propr.PCDH8	Endothelial	CNTN1	PTPRZ1	0.003408449	0	neuron-non-neuronal
A-PEP.NTRK3/S100A16	Adipocyte	L1CAM	ERBB3	0.003408952	0	neuron-non-neuronal
C-NP.SST	Satglia	L1CAM	CNTN1	0.003415126	0	neuron-non-neuronal
C-NP.MRGPRX1/MRGPRX4	Satglia	CDH1	IGF1R	0.003420803	0	neuron-non-neuronal
A-PEP.SCGN/ADRA2C	Adipocyte	L1CAM	ERBB3	0.00342194	0	neuron-non-neuronal
C-NP.SST	Adipocyte	AGRN	LRP1	0.00342295	0	neuron-non-neuronal
A-PEP.KIT	Pericyte	RIMS2	ABCA1	0.003423834	0	neuron-non-neuronal
A-Propr.PCDH8	Schwann_N	CALM2	PDE1C	0.003424719	0	neuron-non-neuronal
A-Propr.HAPLN4	Fibroblast-Peri	PSAP	LRP1	0.003430156	0	neuron-non-neuronal
A-PEP.KIT	Fibroblast-Endo	CNTN6	PTPRG	0.003430409	0	neuron-non-neuronal
A-PEP.NTRK3/S100A16	Fibroblast-Peri	NCAM1	PTPRZ1	0.003434586	0	neuron-non-neuronal
Ab-LTMR.NSG2	Endothelial	L1CAM	PTPRZ1	0.003434966	0	neuron-non-neuronal
A-Propr.EPHA3	Adipocyte	CALM1	INSR	0.003434966	0	neuron-non-neuronal
C-PEP.TAC1/CACNG5	Pericyte	APP	LRP6	0.003436233	0	neuron-non-neuronal
A-PEP.NTRK3/S100A16	Fibroblast-Epi	SEMA4F	NRP2	0.00343674	0	neuron-non-neuronal
C-NP.MRGPRX1/MRGPRX4	Adipocyte	CD99	PILRB	0.003438134	0	neuron-non-neuronal
C-Thermo.RXFP1	Pericyte	L1CAM	ERBB3	0.003438515	0	neuron-non-neuronal
Ab-LTMR.CCKAR	Adipocyte	NTRK3	PTPRF	0.003439148	0	neuron-non-neuronal
C-LTMR.CDH9	Endothelial	CALM1	INSR	0.003444477	0	neuron-non-neuronal
C-LTMR.CDH9	Fibroblast-Endo	NCAM1	NCAM2	0.003444858	0	neuron-non-neuronal
C-NP.SST	Schwann_M	LAMA4	DAG1	0.003447017	0	neuron-non-neuronal
Ab-LTMR.CCKAR	Fibroblast-Epi	SLIT1	ROBO1	0.003453245	0	neuron-non-neuronal
C-NP.MRGPRX1/MRGPRX4	Satglia	COL4A4	CD44	0.003454645	0	neuron-non-neuronal
C-NP.SST	Endothelial	CALM3	CACNA1C	0.003458719	0	neuron-non-neuronal
A-PEP.CHRNA7/SLC18A3	Fibroblast-Epi	ARF1	INSR	0.003461394	0	neuron-non-neuronal
C-Thermo.TRPM8	Schwann_N	RIMS2	ABCA1	0.003462669	0	neuron-non-neuronal
C-NP.MRGPRX1/MRGPRX4	Satglia	AGRN	DAG1	0.003472624	0	neuron-non-neuronal
Ab-LTMR.CCKAR	Fibroblast-Endo	HRAS	INSR	0.003477099	0	neuron-non-neuronal
C-NP.MRGPRX1/MRGPRX4	Fibroblast-Epi	EDIL3	ITGB5	0.003478378	0	neuron-non-neuronal
C-NP.MRGPRX1/MRGPRX4	Endothelial	ARF1	INSR	0.003479018	0	neuron-non-neuronal
Ab-LTMR.CCKAR	Satglia	CNTN2	CNTN1	0.003480297	0	neuron-non-neuronal
C-Thermo.RXFP1	Pericyte	AGRN	ITGB1	0.003483114	0	neuron-non-neuronal
C-PEP.TAC1/CACNG5	Satglia	NLGN2	NRXN3	0.003485485	0	neuron-non-neuronal
A-PEP.CHRNA7/SLC18A3	Pericyte	HRAS	CAV1	0.003490806	0	neuron-non-neuronal
C-Thermo.RXFP1	Endothelial	CALM3	INSR	0.00349286	0	neuron-non-neuronal
Ab-LTMR.LGI2	Satglia	HSPA8	LDLR	0.003497869	0	neuron-non-neuronal
C-NP.SST	Fibroblast-Peri	NCAM1	NCAM2	0.003499155	0	neuron-non-neuronal
Ab-LTMR.NSG2	Satglia	S100A1	TRPM3	0.003500055	0	neuron-non-neuronal
ATF3	Satglia	PDGFB	ADGRV1	0.003504612	0	neuron-non-neuronal
C-Thermo.RXFP1	Endothelial	CNTN1	PTPRZ1	0.003517448	0	neuron-non-neuronal
A-PEP.SCGN/ADRA2C	Endothelial	NRXN2	NLGN1	0.003520999	0	neuron-non-neuronal
C-NP.MRGPRX1/GFRA2	Adipocyte	CALM3	INSR	0.003525718	0	neuron-non-neuronal
A-PEP.NTRK3/S100A16	Satglia	MFGE8	ITGAV	0.003526494	0	neuron-non-neuronal
C-NP.SST	Adipocyte	SERPING1	LRP1	0.003529082	0	neuron-non-neuronal
C-NP.MRGPRX1/MRGPRX4	Schwann_N	L1CAM	CNTN1	0.00353206	0	neuron-non-neuronal
A-PEP.KIT	Satglia	EDIL3	ITGAV	0.003533874	0	neuron-non-neuronal
A-LTMR.TAC3	Schwann_N	LAMA5	CD44	0.003535688	0	neuron-non-neuronal
Ab-LTMR.NSG2	Endothelial	APOE	LRP6	0.003536596	0	neuron-non-neuronal
A-Propr.HAPLN4	Fibroblast-Peri	RSPO2	LGR5	0.003537763	0	neuron-non-neuronal
C-PEP.ADORA2B	Schwann_M	GNAI2	IGF1R	0.003541006	0	neuron-non-neuronal
C-PEP.TAC1/CHRNA3	Satglia	APP	VLDLR	0.003542694	0	neuron-non-neuronal
A-PEP.CHRNA7/SLC18A3	Fibroblast-Endo	PGF	NRP1	0.003544901	0	neuron-non-neuronal
C-NP.MRGPRX1/GFRA2	Schwann_M	APP	LRP6	0.003545941	0	neuron-non-neuronal
C-Thermo.RXFP1	Fibroblast-Peri	NCAM1	ROBO1	0.00354776	0	neuron-non-neuronal
ATF3	Pericyte	FGF1	NRP1	0.003551271	0	neuron-non-neuronal
C-LTMR.CDH9	Fibroblast-Endo	RIMS2	ABCA1	0.003552182	0	neuron-non-neuronal
C-NP.SST	Fibroblast-Endo	HSP90AA1	ITGB3	0.003554264	0	neuron-non-neuronal
C-NP.SST	Adipocyte	GRN	SORT1	0.003561299	0	neuron-non-neuronal
A-PEP.CHRNA7/SLC18A3	Fibroblast-Endo	ARF1	INSR	0.003564038	0	neuron-non-neuronal
A-Propr.PCDH8	Adipocyte	FGF1	NRP1	0.003566126	0	neuron-non-neuronal
C-LTMR.CDH9	Fibroblast-Peri	FGF1	NRP1	0.003567431	0	neuron-non-neuronal
C-NP.MRGPRX1/GFRA2	Pericyte	HRAS	CAV1	0.003571088	0	neuron-non-neuronal
A-PEP.KIT	Pericyte	NRXN3	NLGN2	0.003571807	0	neuron-non-neuronal
C-LTMR.CDH9	Pericyte	CDH1	IGF1R	0.003576056	0	neuron-non-neuronal
C-Thermo.RXFP1	Schwann_M	PSAP	SORT1	0.00358234	0	neuron-non-neuronal
A-LTMR.TAC3	Satglia	CDH1	ERBB3	0.00358365	0	neuron-non-neuronal
A-PEP.NTRK3/S100A16	Fibroblast-Endo	APP	LRP1	0.003583781	0	neuron-non-neuronal
A-LTMR.TAC3	Schwann_M	SHH	GPC1	0.003584698	0	neuron-non-neuronal
C-LTMR.CDH9	Pericyte	LRPAP1	SORT1	0.003584961	0	neuron-non-neuronal
A-Propr.PCDH8	Schwann_N	SLIT2	APP	0.003588763	0	neuron-non-neuronal
C-NP.MRGPRX1/GFRA2	Pericyte	APP	LRP10	0.003589551	0	neuron-non-neuronal
C-PEP.TAC1/CHRNA3	Fibroblast-Epi	FSTL1	DIP2A	0.003590469	0	neuron-non-neuronal
A-PEP.NTRK3/S100A16	Satglia	PDGFB	ADGRV1	0.003591423	0	neuron-non-neuronal
Ab-LTMR.ETV1	Adipocyte	APOE	LRP1	0.003593488	0	neuron-non-neuronal
Ab-LTMR.LGI2	Pericyte	APP	LRP6	0.003596116	0	neuron-non-neuronal
C-NP.MRGPRX1/MRGPRX4	Endothelial	APP	CD74	0.003596641	0	neuron-non-neuronal
C-NP.MRGPRX1/GFRA2	Satglia	L1CAM	CD9	0.003596773	0	neuron-non-neuronal
A-Propr.HAPLN4	Endothelial	CNTN2	NRP1	0.003600059	0	neuron-non-neuronal
C-NP.MRGPRX1/MRGPRX4	Endothelial	CD59	STAB1	0.003600322	0	neuron-non-neuronal
ATF3	Schwann_M	GNAS	ADCY9	0.003601375	0	neuron-non-neuronal
A-PEP.SCGN/ADRA2C	Adipocyte	AGRN	LRP1	0.003602033	0	neuron-non-neuronal
A-PEP.KIT	Fibroblast-Epi	CALM1	INSR	0.003602954	0	neuron-non-neuronal
C-Thermo.RXFP1	Schwann_M	TLN1	ITGB5	0.003604401	0	neuron-non-neuronal
C-Thermo.TRPM8	Satglia	L1CAM	CNTN1	0.003609011	0	neuron-non-neuronal
A-PEP.KIT	Fibroblast-Peri	L1CAM	PTPRZ1	0.003609275	0	neuron-non-neuronal
C-NP.MRGPRX1/MRGPRX4	Fibroblast-Epi	CALM2	INSR	0.003610461	0	neuron-non-neuronal
C-PEP.TAC1/CHRNA3	Pericyte	PSAP	SORT1	0.003610725	0	neuron-non-neuronal
C-LTMR.CDH9	Fibroblast-Endo	FGF13	FGFR1	0.003612307	0	neuron-non-neuronal
C-PEP.TAC1/CHRNA3	Fibroblast-Peri	CNTN2	NRP1	0.003615077	0	neuron-non-neuronal
C-NP.SST	Adipocyte	THBS1	LRP1	0.003619566	0	neuron-non-neuronal
C-PEP.TAC1/CHRNA3	Fibroblast-Peri	APP	LRP1	0.003623662	0	neuron-non-neuronal
A-PEP.CHRNA7/SLC18A3	Satglia	L1CAM	CNTN1	0.003634251	0	neuron-non-neuronal
C-NP.MRGPRX1/MRGPRX4	Endothelial	CALM3	INSR	0.003634913	0	neuron-non-neuronal
C-PEP.ADORA2B	Fibroblast-Epi	ARF1	INSR	0.003639157	0	neuron-non-neuronal
C-NP.MRGPRX1/MRGPRX4	Fibroblast-Endo	PSAP	LRP1	0.003643138	0	neuron-non-neuronal
C-LTMR.CDH9	Schwann_N	CALR	ITGAV	0.003655369	0	neuron-non-neuronal
C-NP.MRGPRX1/GFRA2	Fibroblast-Peri	HSP90AA1	ITGB3	0.003655902	0	neuron-non-neuronal
C-NP.MRGPRX1/MRGPRX4	Fibroblast-Peri	NRXN3	NLGN1	0.003656102	0	neuron-non-neuronal
C-Thermo.TRPM8	Pericyte	NCAM1	PTPRZ1	0.003662697	0	neuron-non-neuronal
Ab-LTMR.CCKAR	Fibroblast-Epi	C3	LRP1	0.003666032	0	neuron-non-neuronal
C-Thermo.TRPM8	Fibroblast-Endo	CNTN2	CNTN1	0.003668034	0	neuron-non-neuronal
A-PEP.SCGN/ADRA2C	Schwann_M	TLN1	ITGB5	0.003672308	0	neuron-non-neuronal
C-PEP.TAC1/CACNG5	Pericyte	PSAP	SORT1	0.003672308	0	neuron-non-neuronal
C-PEP.TAC1/CACNG5	Satglia	CALM2	PDE1C	0.003673377	0	neuron-non-neuronal
A-PEP.CHRNA7/SLC18A3	Fibroblast-Endo	NRXN2	NLGN2	0.003674647	0	neuron-non-neuronal
C-Thermo.RXFP1	Fibroblast-Epi	EDIL3	ITGB5	0.0036806	0	neuron-non-neuronal
A-PEP.NTRK3/S100A16	Satglia	L1CAM	CNTN1	0.003682742	0	neuron-non-neuronal
A-PEP.NTRK3/S100A16	Pericyte	LGALS3BP	ITGB1	0.00368435	0	neuron-non-neuronal
Ab-LTMR.NSG2	Endothelial	ARF1	INSR	0.003685154	0	neuron-non-neuronal
A-PEP.SCGN/ADRA2C	Pericyte	PSAP	SORT1	0.003686762	0	neuron-non-neuronal
Ab-LTMR.LGI2	Fibroblast-Endo	PSAP	LRP1	0.0036877	0	neuron-non-neuronal
Ab-LTMR.LGI2	Fibroblast-Epi	CALM2	INSR	0.003692127	0	neuron-non-neuronal
A-PEP.SCGN/ADRA2C	Satglia	L1CAM	CNTN1	0.0036932	0	neuron-non-neuronal
A-PEP.KIT	Fibroblast-Endo	NCAM1	ROBO1	0.003695886	0	neuron-non-neuronal
C-NP.SST	Fibroblast-Epi	CALM2	INSR	0.003698707	0	neuron-non-neuronal
A-PEP.KIT	Fibroblast-Endo	CALM1	INSR	0.003699917	0	neuron-non-neuronal
C-NP.MRGPRX1/MRGPRX4	Schwann_N	ADAM9	ITGAV	0.00370032	0	neuron-non-neuronal
A-Propr.EPHA3	Adipocyte	ARF1	INSR	0.003704355	0	neuron-non-neuronal
C-PEP.ADORA2B	Pericyte	L1CAM	PTPRZ1	0.003705566	0	neuron-non-neuronal
C-NP.MRGPRX1/MRGPRX4	Fibroblast-Endo	CALM2	INSR	0.003706508	0	neuron-non-neuronal
Ab-LTMR.LGI2	Satglia	SHH	GPC5	0.003707047	0	neuron-non-neuronal
C-PEP.TAC1/CACNG5	Pericyte	CALM2	PDE1C	0.003713514	0	neuron-non-neuronal
A-PEP.CHRNA7/SLC18A3	Adipocyte	PGF	NRP2	0.003715402	0	neuron-non-neuronal
A-LTMR.TAC3	Fibroblast-Endo	ADAM23	ITGB3	0.00371837	0	neuron-non-neuronal
A-Propr.HAPLN4	Schwann_M	NTRK3	PTPRS	0.003723366	0	neuron-non-neuronal
C-NP.MRGPRX1/GFRA2	Fibroblast-Epi	CD99	PILRB	0.003727556	0	neuron-non-neuronal
ATF3	Schwann_M	TLN1	ITGB5	0.003733916	0	neuron-non-neuronal
C-PEP.ADORA2B	Fibroblast-Endo	ARF1	INSR	0.00373649	0	neuron-non-neuronal
Ab-LTMR.ETV1	Adipocyte	HRAS	INSR	0.003736625	0	neuron-non-neuronal
A-Propr.HAPLN4	Endothelial	CALM1	AQP1	0.003740421	0	neuron-non-neuronal
Ab-LTMR.LGI2	Schwann_N	L1CAM	CD9	0.003742184	0	neuron-non-neuronal
A-PEP.KIT	Schwann_M	PSAP	SORT1	0.003744083	0	neuron-non-neuronal
C-LTMR.CDH9	Fibroblast-Endo	FGF12	FGFR1	0.003746662	0	neuron-non-neuronal
C-NP.MRGPRX1/MRGPRX4	Schwann_M	FNDC5	ITGAV	0.003761077	0	neuron-non-neuronal
Ab-LTMR.CCKAR	Pericyte	PDGFA	PDGFRB	0.003763393	0	neuron-non-neuronal
Ab-LTMR.NSG2	Fibroblast-Endo	PSAP	LRP1	0.00376571	0	neuron-non-neuronal
C-PEP.ADORA2B	Fibroblast-Peri	NCAM1	FGFR1	0.003766256	0	neuron-non-neuronal
Ab-LTMR.ETV1	Endothelial	CALM2	AQP1	0.003768847	0	neuron-non-neuronal
A-Propr.EPHA3	Endothelial	SLIT2	ROBO1	0.003771031	0	neuron-non-neuronal
ATF3	Pericyte	EDIL3	ITGB5	0.00377144	0	neuron-non-neuronal
Ab-LTMR.CCKAR	Pericyte	RIMS1	CACNA1C	0.003775537	0	neuron-non-neuronal
C-NP.MRGPRX1/MRGPRX4	Endothelial	CALM1	AQP1	0.00377663	0	neuron-non-neuronal
C-Thermo.RXFP1	Fibroblast-Peri	LRPAP1	LRP1	0.003790863	0	neuron-non-neuronal
Ab-LTMR.LGI2	Fibroblast-Endo	CALM2	INSR	0.003792508	0	neuron-non-neuronal
C-NP.SST	Fibroblast-Endo	CALM2	INSR	0.003799368	0	neuron-non-neuronal
C-NP.MRGPRX1/GFRA2	Fibroblast-Endo	APP	LRP1	0.003803489	0	neuron-non-neuronal
A-PEP.CHRNA7/SLC18A3	Fibroblast-Peri	CALR	LRP1	0.003806789	0	neuron-non-neuronal
ATF3	Fibroblast-Peri	CALR	LRP1	0.003807476	0	neuron-non-neuronal
C-NP.SST	Endothelial	RIMS2	ABCA1	0.003816839	0	neuron-non-neuronal
A-Propr.HAPLN4	Satglia	EDIL3	ITGAV	0.00381739	0	neuron-non-neuronal
C-NP.SST	Adipocyte	GRN	TNFRSF1A	0.003818355	0	neuron-non-neuronal
C-NP.MRGPRX1/MRGPRX4	Adipocyte	PDGFB	LRP1	0.003822492	0	neuron-non-neuronal
ATF3	Endothelial	CALM2	INSR	0.003823044	0	neuron-non-neuronal
Ab-LTMR.CCKAR	Schwann_M	APP	LRP6	0.00382401	0	neuron-non-neuronal
Ab-LTMR.CCKAR	Schwann_N	EDIL3	ITGAV	0.003827462	0	neuron-non-neuronal
C-Thermo.RXFP1	Fibroblast-Epi	HSP90B1	LRP1	0.003837417	0	neuron-non-neuronal
Ab-LTMR.CCKAR	Pericyte	CNTN1	PTPRZ1	0.003837694	0	neuron-non-neuronal
C-NP.MRGPRX1/GFRA2	Fibroblast-Epi	CALM2	INSR	0.003839217	0	neuron-non-neuronal
C-PEP.ADORA2B	Fibroblast-Epi	NCAM1	FGFR1	0.003839355	0	neuron-non-neuronal
C-PEP.TAC1/CHRNA3	Satglia	CALR	ITGAV	0.003839493	0	neuron-non-neuronal
C-NP.SST	Adipocyte	HSP90B1	LRP1	0.00384074	0	neuron-non-neuronal
C-Thermo.TRPM8	Adipocyte	RTN4	RTN4RL1	0.003841017	0	neuron-non-neuronal
ATF3	Satglia	APOE	LRP6	0.003845313	0	neuron-non-neuronal
C-NP.MRGPRX1/GFRA2	Satglia	GNAI2	EDNRB	0.003853777	0	neuron-non-neuronal
C-PEP.TAC1/CHRNA3	Endothelial	VEGFA	NRP1	0.003855027	0	neuron-non-neuronal
A-LTMR.TAC3	Schwann_N	CDH1	ERBB3	0.003855444	0	neuron-non-neuronal
C-Thermo.RXFP1	Satglia	COL4A4	CD47	0.003856555	0	neuron-non-neuronal
C-PEP.ADORA2B	Pericyte	PGF	NRP1	0.003857806	0	neuron-non-neuronal
A-Propr.EPHA3	Fibroblast-Peri	SLIT2	GPC1	0.00386003	0	neuron-non-neuronal
Ab-LTMR.LGI2	Schwann_M	TLN1	ITGB5	0.003860308	0	neuron-non-neuronal
C-PEP.ADORA2B	Fibroblast-Endo	FGF13	FGFR1	0.003860865	0	neuron-non-neuronal
C-PEP.TAC1/CHRNA3	Satglia	VEGFA	ITGAV	0.003862812	0	neuron-non-neuronal
C-PEP.TAC1/CHRNA3	Pericyte	HRAS	INSR	0.003865735	0	neuron-non-neuronal
Ab-LTMR.CCKAR	Pericyte	APP	LRP10	0.003867824	0	neuron-non-neuronal
A-PEP.CHRNA7/SLC18A3	Fibroblast-Epi	SEMA4F	NRP2	0.003874096	0	neuron-non-neuronal
Ab-LTMR.NSG2	Fibroblast-Peri	LPL	LRP1	0.003875351	0	neuron-non-neuronal
C-PEP.TAC1/CHRNA3	Schwann_N	APP	LRP6	0.00387577	0	neuron-non-neuronal
Ab-LTMR.ETV1	Adipocyte	HSP90B1	LRP1	0.003876049	0	neuron-non-neuronal
C-NP.MRGPRX1/GFRA2	Satglia	GRN	SORT1	0.003876467	0	neuron-non-neuronal
C-NP.MRGPRX1/MRGPRX4	Schwann_M	AGRN	LRP1	0.003877584	0	neuron-non-neuronal
C-NP.MRGPRX1/GFRA2	Adipocyte	CALM1	INSR	0.003880096	0	neuron-non-neuronal
A-Propr.PCDH8	Schwann_N	ALCAM	CHL1	0.003882471	0	neuron-non-neuronal
C-NP.SST	Adipocyte	HRAS	INSR	0.00388275	0	neuron-non-neuronal
C-PEP.TAC1/CACNG5	Fibroblast-Peri	COL6A1	ITGA6	0.003884707	0	neuron-non-neuronal
C-NP.MRGPRX1/GFRA2	Fibroblast-Endo	PSAP	LRP1	0.003886524	0	neuron-non-neuronal
A-PEP.KIT	Endothelial	APP	LRP6	0.003888342	0	neuron-non-neuronal
A-LTMR.TAC3	Fibroblast-Peri	FGF9	FGFR1	0.00389366	0	neuron-non-neuronal
A-PEP.CHRNA7/SLC18A3	Fibroblast-Peri	NCAM1	PTPRZ1	0.003898564	0	neuron-non-neuronal
A-PEP.KIT	Satglia	CALM3	PDE1C	0.003905717	0	neuron-non-neuronal
C-Thermo.TRPM8	Fibroblast-Epi	CD99	PILRB	0.003906139	0	neuron-non-neuronal
Ab-LTMR.CCKAR	Schwann_N	L1CAM	CD9	0.003907402	0	neuron-non-neuronal
C-NP.MRGPRX1/GFRA2	Endothelial	EDIL3	ITGAV	0.003922873	0	neuron-non-neuronal
A-PEP.CHRNA7/SLC18A3	Adipocyte	APOE	LRP1	0.003923718	0	neuron-non-neuronal
C-LTMR.CDH9	Schwann_N	COL6A1	ITGA6	0.00392696	0	neuron-non-neuronal
A-PEP.CHRNA7/SLC18A3	Endothelial	APP	CD74	0.003932038	0	neuron-non-neuronal
A-Propr.HAPLN4	Fibroblast-Epi	C3	LRP1	0.003932462	0	neuron-non-neuronal
C-LTMR.CDH9	Endothelial	APOE	LRP6	0.003935991	0	neuron-non-neuronal
C-PEP.TAC1/CACNG5	Pericyte	HRAS	CAV1	0.003936556	0	neuron-non-neuronal
Ab-LTMR.ETV1	Schwann_N	NLGN2	NRXN3	0.003937333	0	neuron-non-neuronal
C-LTMR.CDH9	Schwann_N	AGRN	DAG1	0.00393811	0	neuron-non-neuronal
Ab-LTMR.NSG2	Schwann_M	LRPAP1	SORT1	0.003939382	0	neuron-non-neuronal
A-Propr.HAPLN4	Schwann_M	ADAM9	ITGA6	0.003941503	0	neuron-non-neuronal
Ab-LTMR.CCKAR	Pericyte	SLIT1	ROBO1	0.003943059	0	neuron-non-neuronal
C-NP.MRGPRX1/GFRA2	Fibroblast-Endo	CALM2	INSR	0.003943907	0	neuron-non-neuronal
C-PEP.TAC1/CACNG5	Schwann_N	RIMS2	ABCA1	0.003944049	0	neuron-non-neuronal
A-PEP.KIT	Pericyte	CALM3	PDE1C	0.003953395	0	neuron-non-neuronal
C-NP.MRGPRX1/MRGPRX4	Fibroblast-Peri	CALR	LRP1	0.003955663	0	neuron-non-neuronal
C-PEP.TAC1/CHRNA3	Endothelial	EDIL3	ITGAV	0.003956231	0	neuron-non-neuronal
A-LTMR.TAC3	Fibroblast-Epi	FGF9	FGFR1	0.003960771	0	neuron-non-neuronal
C-PEP.TAC1/CACNG5	Fibroblast-Peri	APP	LRP1	0.003960913	0	neuron-non-neuronal
C-NP.MRGPRX1/MRGPRX4	Satglia	LAMB1	DAG1	0.003963185	0	neuron-non-neuronal
Ab-LTMR.CCKAR	Schwann_M	LAMA4	DAG1	0.003963611	0	neuron-non-neuronal
C-Thermo.TRPM8	Pericyte	NRXN2	NLGN1	0.003970647	0	neuron-non-neuronal
C-PEP.ADORA2B	Fibroblast-Endo	LIN7C	ABCA1	0.003974133	0	neuron-non-neuronal
C-NP.MRGPRX1/GFRA2	Fibroblast-Epi	APOE	LRP1	0.003980542	0	neuron-non-neuronal
A-Propr.EPHA3	Endothelial	CALM1	INSR	0.003986532	0	neuron-non-neuronal
C-PEP.ADORA2B	Pericyte	APP	LRP6	0.003990814	0	neuron-non-neuronal
C-NP.MRGPRX1/MRGPRX4	Fibroblast-Endo	ADAM23	ITGB3	0.003992243	0	neuron-non-neuronal
Ab-LTMR.ETV1	Fibroblast-Endo	PSAP	LRP1	0.003992957	0	neuron-non-neuronal
Ab-LTMR.ETV1	Schwann_M	NTRK3	PTPRS	0.003993814	0	neuron-non-neuronal
A-PEP.CHRNA7/SLC18A3	Schwann_M	LRPAP1	SORT1	0.004005833	0	neuron-non-neuronal
C-NP.MRGPRX1/MRGPRX4	Pericyte	PSAP	GPR37L1	0.004010562	0	neuron-non-neuronal
C-LTMR.CDH9	Pericyte	CNTN1	PTPRZ1	0.004012139	0	neuron-non-neuronal
Ab-LTMR.LGI2	Adipocyte	LRRC4B	PTPRS	0.004015583	0	neuron-non-neuronal
C-NP.SST	Endothelial	L1CAM	ERBB3	0.004018023	0	neuron-non-neuronal
A-PEP.SCGN/ADRA2C	Adipocyte	CALM2	INSR	0.004026934	0	neuron-non-neuronal
C-PEP.ADORA2B	Schwann_N	CALR	ITGAV	0.004031251	0	neuron-non-neuronal
C-PEP.TAC1/CHRNA3	Pericyte	GRN	TNFRSF1A	0.004034276	0	neuron-non-neuronal
A-Propr.EPHA3	Pericyte	FGF1	NRP1	0.004042349	0	neuron-non-neuronal
A-Propr.EPHA3	Pericyte	CNTN6	PTPRG	0.004042782	0	neuron-non-neuronal
C-PEP.ADORA2B	Endothelial	NCAM1	ROBO1	0.004045236	0	neuron-non-neuronal
Ab-LTMR.NSG2	Adipocyte	HRAS	INSR	0.004045958	0	neuron-non-neuronal
C-PEP.TAC1/CACNG5	Fibroblast-Epi	ALCAM	NRP1	0.004049714	0	neuron-non-neuronal
A-PEP.CHRNA7/SLC18A3	Adipocyte	NRXN2	NLGN1	0.00404993	0	neuron-non-neuronal
Ab-LTMR.LGI2	Pericyte	NRXN2	NLGN2	0.004051665	0	neuron-non-neuronal
Ab-LTMR.LGI2	Adipocyte	HRAS	INSR	0.004053472	0	neuron-non-neuronal
C-Thermo.TRPM8	Adipocyte	GDF11	BMPR1A	0.004055063	0	neuron-non-neuronal
C-LTMR.CDH9	Fibroblast-Epi	CALM1	INSR	0.004059983	0	neuron-non-neuronal
Ab-LTMR.LGI2	Pericyte	PSAP	GPR37L1	0.00406346	0	neuron-non-neuronal
A-PEP.KIT	Schwann_M	LRRC4B	PTPRS	0.004065633	0	neuron-non-neuronal
C-PEP.TAC1/CACNG5	Satglia	APP	VLDLR	0.004066068	0	neuron-non-neuronal
C-PEP.ADORA2B	Fibroblast-Endo	VEGFA	NRP2	0.004072741	0	neuron-non-neuronal
C-LTMR.CDH9	Adipocyte	PTN	PTPRS	0.004077243	0	neuron-non-neuronal
A-PEP.KIT	Pericyte	HSP90AA1	ITGB3	0.004081603	0	neuron-non-neuronal
C-NP.MRGPRX1/GFRA2	Endothelial	CALM3	INSR	0.004083349	0	neuron-non-neuronal
C-NP.SST	Schwann_N	NRXN3	NLGN1	0.004085749	0	neuron-non-neuronal
C-NP.SST	Endothelial	CALM3	AQP1	0.004086113	0	neuron-non-neuronal
C-PEP.ADORA2B	Fibroblast-Epi	PDGFB	LRP1	0.004087423	0	neuron-non-neuronal
A-LTMR.TAC3	Adipocyte	SORBS1	INSR	0.004088297	0	neuron-non-neuronal
A-PEP.NTRK3/S100A16	Fibroblast-Endo	NCAM1	ROBO1	0.004093541	0	neuron-non-neuronal
C-Thermo.RXFP1	Satglia	NRXN3	NLGN1	0.004094343	0	neuron-non-neuronal
C-PEP.ADORA2B	Pericyte	CNTN2	NRP1	0.004096165	0	neuron-non-neuronal
C-NP.MRGPRX1/MRGPRX4	Fibroblast-Epi	ARF1	INSR	0.004098061	0	neuron-non-neuronal
A-Propr.EPHA3	Endothelial	CALM3	CACNA1C	0.004099958	0	neuron-non-neuronal
C-NP.SST	Satglia	RIMS2	ABCA1	0.004100834	0	neuron-non-neuronal
Ab-LTMR.LGI2	Satglia	NRXN3	NLGN1	0.004100907	0	neuron-non-neuronal
Ab-LTMR.CCKAR	Fibroblast-Endo	APP	LRP1	0.004103315	0	neuron-non-neuronal
A-PEP.CHRNA7/SLC18A3	Adipocyte	RTN4	RTN4RL1	0.004110622	0	neuron-non-neuronal
C-Thermo.RXFP1	Fibroblast-Epi	CALM3	INSR	0.004111353	0	neuron-non-neuronal
Ab-LTMR.NSG2	Adipocyte	FABP5	RXRA	0.004114865	0	neuron-non-neuronal
A-PEP.SCGN/ADRA2C	Fibroblast-Endo	LRPAP1	LRP1	0.004116328	0	neuron-non-neuronal
C-PEP.TAC1/CHRNA3	Fibroblast-Peri	NCAM1	ROBO1	0.004133339	0	neuron-non-neuronal
A-PEP.SCGN/ADRA2C	Adipocyte	GDF11	BMPR1A	0.004133779	0	neuron-non-neuronal
Ab-LTMR.LGI2	Fibroblast-Peri	APP	LRP1	0.00413422	0	neuron-non-neuronal
A-Propr.HAPLN4	Fibroblast-Peri	ADAM23	ITGB3	0.004135395	0	neuron-non-neuronal
Ab-LTMR.CCKAR	Adipocyte	SLIT1	ROBO1	0.004138041	0	neuron-non-neuronal
A-Propr.PCDH8	Fibroblast-Peri	FGF12	FGFR1	0.004139952	0	neuron-non-neuronal
A-LTMR.TAC3	Endothelial	ADCYAP1	RAMP3	0.004142895	0	neuron-non-neuronal
A-PEP.CHRNA7/SLC18A3	Fibroblast-Endo	PSAP	LRP1	0.004143042	0	neuron-non-neuronal
C-PEP.TAC1/CACNG5	Satglia	L1CAM	CD9	0.004145397	0	neuron-non-neuronal
A-LTMR.TAC3	Satglia	ADAM15	ITGAV	0.004149374	0	neuron-non-neuronal
A-PEP.KIT	Fibroblast-Endo	NRXN3	NLGN2	0.004149742	0	neuron-non-neuronal
A-Propr.HAPLN4	Endothelial	APP	LRP6	0.004151731	0	neuron-non-neuronal
A-PEP.NTRK3/S100A16	Schwann_N	GNAI2	IGF1R	0.004151879	0	neuron-non-neuronal
C-NP.MRGPRX1/MRGPRX4	Pericyte	TIMP2	ITGB1	0.004152321	0	neuron-non-neuronal
C-NP.SST	Fibroblast-Peri	FGF13	FGFR1	0.004153058	0	neuron-non-neuronal
Ab-LTMR.NSG2	Pericyte	PSAP	GPR37L1	0.00415409	0	neuron-non-neuronal
Ab-LTMR.NSG2	Fibroblast-Peri	COL6A1	ITGA6	0.004156155	0	neuron-non-neuronal
A-LTMR.TAC3	Pericyte	NRXN1	NLGN2	0.004156524	0	neuron-non-neuronal
C-NP.SST	Schwann_M	TLN1	ITGB5	0.004158516	0	neuron-non-neuronal
C-PEP.TAC1/CHRNA3	Adipocyte	CALM2	INSR	0.004159993	0	neuron-non-neuronal
C-PEP.TAC1/CACNG5	Schwann_M	LRPAP1	SORT1	0.004162799	0	neuron-non-neuronal
Ab-LTMR.CCKAR	Fibroblast-Epi	HSP90B1	LRP1	0.004163685	0	neuron-non-neuronal
C-PEP.ADORA2B	Fibroblast-Peri	VEGFA	NRP2	0.004166197	0	neuron-non-neuronal
Ab-LTMR.ETV1	Pericyte	NRXN2	NLGN1	0.004167306	0	neuron-non-neuronal
C-PEP.ADORA2B	Schwann_M	LRPAP1	SORT1	0.004167971	0	neuron-non-neuronal
ATF3	Fibroblast-Peri	APP	LRP6	0.004170781	0	neuron-non-neuronal
A-LTMR.TAC3	Pericyte	RIMS2	ABCA1	0.004173593	0	neuron-non-neuronal
C-LTMR.CDH9	Fibroblast-Endo	CALM1	INSR	0.004174481	0	neuron-non-neuronal
C-PEP.TAC1/CHRNA3	Satglia	EFNA5	EPHA6	0.004175962	0	neuron-non-neuronal
Ab-LTMR.LGI2	Schwann_M	NTRK3	PTPRS	0.004187971	0	neuron-non-neuronal
C-Thermo.RXFP1	Schwann_N	PSAP	GPR37L1	0.004190347	0	neuron-non-neuronal
A-PEP.KIT	Endothelial	RIMS1	CACNA1C	0.004193615	0	neuron-non-neuronal
C-Thermo.RXFP1	Satglia	CDH1	ERBB3	0.004195844	0	neuron-non-neuronal
A-Propr.HAPLN4	Fibroblast-Peri	APOE	ABCA1	0.004197628	0	neuron-non-neuronal
C-PEP.ADORA2B	Pericyte	HRAS	CAV1	0.004199711	0	neuron-non-neuronal
C-NP.MRGPRX1/MRGPRX4	Fibroblast-Epi	SERPING1	LRP1	0.004207005	0	neuron-non-neuronal
C-NP.MRGPRX1/MRGPRX4	Fibroblast-Endo	ARF1	INSR	0.004209687	0	neuron-non-neuronal
A-PEP.CHRNA7/SLC18A3	Fibroblast-Epi	CD99	PILRB	0.004210433	0	neuron-non-neuronal
A-Propr.EPHA3	Adipocyte	IL1RAPL1	PTPRF	0.00421625	0	neuron-non-neuronal
A-PEP.KIT	Fibroblast-Peri	HRAS	INSR	0.004216548	0	neuron-non-neuronal
A-PEP.KIT	Adipocyte	FGF1	NRP1	0.004216996	0	neuron-non-neuronal
A-Propr.PCDH8	Fibroblast-Epi	FGF12	FGFR1	0.004217891	0	neuron-non-neuronal
C-NP.SST	Fibroblast-Epi	NRXN1	NLGN1	0.00421931	0	neuron-non-neuronal
C-Thermo.RXFP1	Fibroblast-Endo	CALM3	INSR	0.004220131	0	neuron-non-neuronal
C-Thermo.RXFP1	Adipocyte	ARF1	INSR	0.004223268	0	neuron-non-neuronal
C-Thermo.TRPM8	Endothelial	L1CAM	ERBB3	0.004224016	0	neuron-non-neuronal
A-Propr.PCDH8	Schwann_M	NRXN3	NLGN2	0.004225585	0	neuron-non-neuronal
ATF3	Pericyte	MFGE8	PDGFRB	0.004226557	0	neuron-non-neuronal
Ab-LTMR.ETV1	Endothelial	HRAS	INSR	0.004227903	0	neuron-non-neuronal
C-NP.MRGPRX1/MRGPRX4	Satglia	GRN	SORT1	0.004228052	0	neuron-non-neuronal
A-PEP.NTRK3/S100A16	Fibroblast-Endo	LRPAP1	LRP1	0.004230296	0	neuron-non-neuronal
A-Propr.HAPLN4	Endothelial	ADAM9	ITGA6	0.004231045	0	neuron-non-neuronal
C-NP.SST	Fibroblast-Epi	FGF13	FGFR1	0.004231344	0	neuron-non-neuronal
A-LTMR.TAC3	Pericyte	LAMA5	CD44	0.004231943	0	neuron-non-neuronal
A-PEP.CHRNA7/SLC18A3	Pericyte	LGALS3BP	ITGB1	0.004236135	0	neuron-non-neuronal
C-LTMR.CDH9	Fibroblast-Epi	NRXN2	NLGN1	0.00423666	0	neuron-non-neuronal
C-PEP.TAC1/CACNG5	Schwann_N	APP	LRP6	0.004246481	0	neuron-non-neuronal
A-PEP.KIT	Fibroblast-Epi	HSP90B1	LRP1	0.004250385	0	neuron-non-neuronal
A-PEP.SCGN/ADRA2C	Adipocyte	SLITRK3	PTPRS	0.004251587	0	neuron-non-neuronal
Ab-LTMR.CCKAR	Fibroblast-Peri	NCAM1	NCAM2	0.004252037	0	neuron-non-neuronal
C-Thermo.TRPM8	Adipocyte	LPL	LRP1	0.004252188	0	neuron-non-neuronal
C-NP.MRGPRX1/MRGPRX4	Pericyte	TLN1	ITGB3	0.004252789	0	neuron-non-neuronal
A-PEP.CHRNA7/SLC18A3	Endothelial	L1CAM	ERBB3	0.004254292	0	neuron-non-neuronal
A-Propr.EPHA3	Schwann_N	CX3CL1	ITGAV	0.004263017	0	neuron-non-neuronal
C-LTMR.CDH9	Schwann_M	SLIT1	ROBO1	0.004266631	0	neuron-non-neuronal
C-NP.MRGPRX1/MRGPRX4	Fibroblast-Epi	CALM3	INSR	0.004267837	0	neuron-non-neuronal
C-PEP.ADORA2B	Fibroblast-Epi	FGF1	NRP1	0.00427055	0	neuron-non-neuronal
ATF3	Pericyte	PSAP	SORT1	0.004276433	0	neuron-non-neuronal
ATF3	Fibroblast-Epi	CALM1	CACNA1C	0.004276584	0	neuron-non-neuronal
ATF3	Endothelial	NCAM1	CACNA1C	0.004280359	0	neuron-non-neuronal
C-Thermo.TRPM8	Fibroblast-Epi	APOE	LRP1	0.004283683	0	neuron-non-neuronal
C-NP.MRGPRX1/GFRA2	Pericyte	PSAP	GPR37L1	0.004288976	0	neuron-non-neuronal
A-Propr.EPHA3	Endothelial	ARF1	INSR	0.004289278	0	neuron-non-neuronal
A-PEP.KIT	Schwann_N	CALM2	PDE1C	0.004292608	0	neuron-non-neuronal
A-Propr.EPHA3	Fibroblast-Epi	CNTN3	PTPRG	0.004297455	0	neuron-non-neuronal
A-PEP.SCGN/ADRA2C	Satglia	FNDC5	ITGAV	0.004305643	0	neuron-non-neuronal
A-PEP.KIT	Schwann_M	GRN	SORT1	0.004309135	0	neuron-non-neuronal
A-PEP.NTRK3/S100A16	Endothelial	L1CAM	ERBB3	0.004311413	0	neuron-non-neuronal
ATF3	Satglia	CALM1	INSR	0.004312629	0	neuron-non-neuronal
A-PEP.SCGN/ADRA2C	Fibroblast-Peri	FGF12	FGFR1	0.004312781	0	neuron-non-neuronal
C-LTMR.CDH9	Adipocyte	FARP2	PLXNA4	0.004313693	0	neuron-non-neuronal
C-LTMR.CDH9	Schwann_N	SLIT1	ROBO1	0.004315517	0	neuron-non-neuronal
C-PEP.TAC1/CACNG5	Pericyte	PGF	NRP1	0.004315973	0	neuron-non-neuronal
Ab-LTMR.ETV1	Schwann_M	LRRC4B	PTPRS	0.004317342	0	neuron-non-neuronal
Ab-LTMR.LGI2	Schwann_N	SLITRK3	PTPRS	0.004322058	0	neuron-non-neuronal
A-PEP.SCGN/ADRA2C	Endothelial	L1CAM	ERBB3	0.004323429	0	neuron-non-neuronal
Ab-LTMR.NSG2	Fibroblast-Epi	ARF1	INSR	0.004324038	0	neuron-non-neuronal
A-Propr.EPHA3	Fibroblast-Peri	CNTN6	PTPRG	0.004324647	0	neuron-non-neuronal
ATF3	Fibroblast-Endo	HSP90B1	LRP1	0.004324647	0	neuron-non-neuronal
C-PEP.ADORA2B	Pericyte	NRXN1	NLGN2	0.004325637	0	neuron-non-neuronal
C-NP.MRGPRX1/GFRA2	Adipocyte	APOE	ABCA1	0.004326018	0	neuron-non-neuronal
A-PEP.NTRK3/S100A16	Fibroblast-Endo	GNAI2	IGF1R	0.004327694	0	neuron-non-neuronal
A-PEP.NTRK3/S100A16	Endothelial	CALM2	CACNA1C	0.004328913	0	neuron-non-neuronal
A-LTMR.TAC3	Satglia	NRG1	GPC1	0.004332572	0	neuron-non-neuronal
A-PEP.NTRK3/S100A16	Fibroblast-Epi	PGF	NRP2	0.004332877	0	neuron-non-neuronal
Ab-LTMR.CCKAR	Endothelial	CALM2	CACNA1C	0.00433303	0	neuron-non-neuronal
A-Propr.PCDH8	Fibroblast-Peri	ARF1	INSR	0.004333792	0	neuron-non-neuronal
ATF3	Adipocyte	SERPING1	LRP1	0.004334555	0	neuron-non-neuronal
C-NP.SST	Satglia	COL4A3	CD47	0.004336081	0	neuron-non-neuronal
A-LTMR.TAC3	Pericyte	NRXN3	NLGN1	0.004336463	0	neuron-non-neuronal
C-Thermo.RXFP1	Endothelial	FAM3C	LIFR	0.004339134	0	neuron-non-neuronal
C-NP.MRGPRX1/MRGPRX4	Adipocyte	SERPINE2	LRP1	0.004349222	0	neuron-non-neuronal
A-PEP.NTRK3/S100A16	Pericyte	PSAP	SORT1	0.004353814	0	neuron-non-neuronal
C-PEP.TAC1/CACNG5	Schwann_M	CDH1	IGF1R	0.004358256	0	neuron-non-neuronal
Ab-LTMR.LGI2	Pericyte	L1CAM	PTPRZ1	0.004358256	0	neuron-non-neuronal
A-Propr.PCDH8	Satglia	CALM3	PDE1C	0.004361935	0	neuron-non-neuronal
A-PEP.CHRNA7/SLC18A3	Fibroblast-Endo	RIMS2	ABCA1	0.004364696	0	neuron-non-neuronal
ATF3	Pericyte	PDGFA	PDGFRB	0.004365923	0	neuron-non-neuronal
C-PEP.ADORA2B	Schwann_M	SIRPA	CD47	0.004366153	0	neuron-non-neuronal
A-LTMR.TAC3	Fibroblast-Endo	SEMA4F	NRP2	0.004369608	0	neuron-non-neuronal
C-Thermo.TRPM8	Satglia	CALM1	PDE1C	0.004369761	0	neuron-non-neuronal
C-PEP.ADORA2B	Adipocyte	NCAM1	FGFR1	0.004370222	0	neuron-non-neuronal
C-Thermo.RXFP1	Satglia	AGRN	DAG1	0.004372219	0	neuron-non-neuronal
C-NP.MRGPRX1/GFRA2	Endothelial	COL6A1	ITGA6	0.004372833	0	neuron-non-neuronal
C-Thermo.RXFP1	Pericyte	CNTN4	PTPRG	0.004380829	0	neuron-non-neuronal
C-NP.MRGPRX1/MRGPRX4	Fibroblast-Endo	CALM3	INSR	0.004381137	0	neuron-non-neuronal
A-Propr.PCDH8	Fibroblast-Epi	CNTN6	PTPRG	0.004382368	0	neuron-non-neuronal
C-NP.SST	Endothelial	HRAS	INSR	0.004384061	0	neuron-non-neuronal
A-LTMR.TAC3	Endothelial	NRG2	NRP2	0.004389299	0	neuron-non-neuronal
A-Propr.PCDH8	Schwann_M	GNAS	ADCY9	0.004389453	0	neuron-non-neuronal
C-PEP.TAC1/CACNG5	Fibroblast-Endo	CALR	LRP1	0.004391148	0	neuron-non-neuronal
C-PEP.TAC1/CHRNA3	Pericyte	NRXN2	NLGN2	0.004391534	0	neuron-non-neuronal
A-PEP.NTRK3/S100A16	Schwann_N	MFGE8	ITGAV	0.004391765	0	neuron-non-neuronal
A-Propr.EPHA3	Adipocyte	LRRC4B	PTPRF	0.00439485	0	neuron-non-neuronal
A-PEP.SCGN/ADRA2C	Pericyte	APP	LRP6	0.004395467	0	neuron-non-neuronal
C-LTMR.CDH9	Pericyte	ALCAM	NRP1	0.004396393	0	neuron-non-neuronal
C-NP.SST	Fibroblast-Peri	NCAM1	PTPRZ1	0.004396701	0	neuron-non-neuronal
A-PEP.KIT	Adipocyte	SORBS1	INSR	0.00439809	0	neuron-non-neuronal
A-Propr.PCDH8	Satglia	PRSS3	PARD3	0.004399325	0	neuron-non-neuronal
A-PEP.SCGN/ADRA2C	Fibroblast-Epi	FGF12	FGFR1	0.004400252	0	neuron-non-neuronal
A-PEP.KIT	Schwann_N	EDIL3	ITGAV	0.004401333	0	neuron-non-neuronal
Ab-LTMR.ETV1	Pericyte	PSAP	GPR37L1	0.004405659	0	neuron-non-neuronal
Ab-LTMR.NSG2	Pericyte	APP	LRP6	0.004408597	0	neuron-non-neuronal
A-LTMR.TAC3	Adipocyte	FGF9	FGFR1	0.004409215	0	neuron-non-neuronal
Ab-LTMR.CCKAR	Fibroblast-Endo	APOE	ABCA1	0.004410608	0	neuron-non-neuronal
A-Propr.PCDH8	Pericyte	CALM3	PDE1C	0.004414167	0	neuron-non-neuronal
A-LTMR.TAC3	Fibroblast-Peri	L1CAM	PTPRZ1	0.00441618	0	neuron-non-neuronal
Ab-LTMR.NSG2	Endothelial	ALCAM	NRP1	0.004418194	0	neuron-non-neuronal
A-Propr.HAPLN4	Pericyte	LRPAP1	SORT1	0.004419123	0	neuron-non-neuronal
C-PEP.TAC1/CHRNA3	Adipocyte	TLN1	ITGB5	0.004419278	0	neuron-non-neuronal
C-Thermo.TRPM8	Pericyte	CALM1	PDE1C	0.004420983	0	neuron-non-neuronal
A-Propr.HAPLN4	Fibroblast-Epi	GNAS	PTGDR	0.004422378	0	neuron-non-neuronal
Ab-LTMR.LGI2	Schwann_N	APP	LRP6	0.00442517	0	neuron-non-neuronal
A-PEP.KIT	Satglia	CNTN2	CNTN1	0.004430447	0	neuron-non-neuronal
A-Propr.PCDH8	Fibroblast-Peri	SHH	GPC1	0.004430912	0	neuron-non-neuronal
A-PEP.SCGN/ADRA2C	Schwann_M	APOE	ABCA1	0.004431534	0	neuron-non-neuronal
A-PEP.CHRNA7/SLC18A3	Fibroblast-Endo	NCAM1	ROBO1	0.004435573	0	neuron-non-neuronal
C-LTMR.CDH9	Fibroblast-Endo	NRG2	NRP2	0.004442415	0	neuron-non-neuronal
Ab-LTMR.NSG2	Fibroblast-Endo	ARF1	INSR	0.004444905	0	neuron-non-neuronal
C-Thermo.RXFP1	Schwann_M	NCAM1	NCAM2	0.004447241	0	neuron-non-neuronal
Ab-LTMR.ETV1	Endothelial	CNTN1	PTPRZ1	0.004447552	0	neuron-non-neuronal
C-NP.MRGPRX1/MRGPRX4	Pericyte	FABP5	RXRA	0.00445363	0	neuron-non-neuronal
A-Propr.EPHA3	Endothelial	SPARC	ENG	0.004457529	0	neuron-non-neuronal
ATF3	Fibroblast-Endo	EDIL3	ITGB3	0.004457685	0	neuron-non-neuronal
C-Thermo.TRPM8	Endothelial	VEGFB	NRP1	0.004459402	0	neuron-non-neuronal
A-PEP.KIT	Schwann_N	FSTL5	CHL1	0.004460026	0	neuron-non-neuronal
C-NP.SST	Fibroblast-Peri	LRPAP1	LRP1	0.004460182	0	neuron-non-neuronal
A-PEP.SCGN/ADRA2C	Satglia	SPTBN2	PTPRA	0.004465649	0	neuron-non-neuronal
C-NP.MRGPRX1/MRGPRX4	Adipocyte	PSAP	GPR37L1	0.004466274	0	neuron-non-neuronal
C-Thermo.RXFP1	Adipocyte	GDF11	BMPR1A	0.004467837	0	neuron-non-neuronal
C-LTMR.CDH9	Fibroblast-Peri	PSAP	LRP1	0.004467993	0	neuron-non-neuronal
A-Propr.HAPLN4	Adipocyte	HRAS	INSR	0.004468462	0	neuron-non-neuronal
ATF3	Adipocyte	APOE	LRP1	0.004468462	0	neuron-non-neuronal
C-NP.MRGPRX1/GFRA2	Satglia	APOE	LRP6	0.004474719	0	neuron-non-neuronal
C-Thermo.RXFP1	Fibroblast-Peri	RIMS2	ABCA1	0.00447879	0	neuron-non-neuronal
A-LTMR.TAC3	Fibroblast-Peri	SEMA4F	NRP2	0.004480199	0	neuron-non-neuronal
C-NP.SST	Fibroblast-Endo	FGF1	FGFR1	0.004481139	0	neuron-non-neuronal
C-PEP.ADORA2B	Schwann_M	L1CAM	CD9	0.004485058	0	neuron-non-neuronal
C-NP.MRGPRX1/GFRA2	Pericyte	LGALS3BP	ITGB1	0.004488038	0	neuron-non-neuronal
C-Thermo.TRPM8	Endothelial	EDIL3	ITGAV	0.004488822	0	neuron-non-neuronal
A-Propr.EPHA3	Fibroblast-Endo	SEMA4F	NRP2	0.004492589	0	neuron-non-neuronal
C-NP.MRGPRX1/MRGPRX4	Fibroblast-Endo	LIN7C	ABCA1	0.004493846	0	neuron-non-neuronal
C-LTMR.CDH9	Adipocyte	CNTN1	PTPRZ1	0.004494003	0	neuron-non-neuronal
C-PEP.ADORA2B	Satglia	APP	VLDLR	0.004495888	0	neuron-non-neuronal
ATF3	Fibroblast-Epi	CALM2	INSR	0.004496045	0	neuron-non-neuronal
ATF3	Satglia	PRSS3	PARD3	0.004497616	0	neuron-non-neuronal
C-NP.MRGPRX1/GFRA2	Endothelial	CALM1	INSR	0.004498873	0	neuron-non-neuronal
C-NP.MRGPRX1/GFRA2	Schwann_M	COL6A1	ITGA6	0.004501703	0	neuron-non-neuronal
A-LTMR.TAC3	Schwann_N	NRG1	GPC1	0.00450784	0	neuron-non-neuronal
C-Thermo.RXFP1	Schwann_N	CDH1	ERBB3	0.004515559	0	neuron-non-neuronal
C-NP.MRGPRX1/MRGPRX4	Schwann_N	LAMB1	DAG1	0.004516821	0	neuron-non-neuronal
A-Propr.HAPLN4	Endothelial	CALM1	CACNA1C	0.004519029	0	neuron-non-neuronal
C-Thermo.RXFP1	Fibroblast-Endo	NCAM1	FGFR1	0.004522027	0	neuron-non-neuronal
Ab-LTMR.LGI2	Adipocyte	PSAP	GPR37L1	0.004527238	0	neuron-non-neuronal
C-NP.MRGPRX1/MRGPRX4	Pericyte	CDH1	PTPRM	0.004534351	0	neuron-non-neuronal
Ab-LTMR.CCKAR	Fibroblast-Endo	PSAP	LRP1	0.004536091	0	neuron-non-neuronal
C-PEP.ADORA2B	Fibroblast-Epi	AGRN	LRP1	0.004538623	0	neuron-non-neuronal
C-Thermo.TRPM8	Satglia	CALR	ITGAV	0.004539415	0	neuron-non-neuronal
A-Propr.HAPLN4	Fibroblast-Endo	FGF9	FGFR1	0.004540998	0	neuron-non-neuronal
A-PEP.NTRK3/S100A16	Schwann_N	PRSS3	PARD3	0.00454179	0	neuron-non-neuronal
A-PEP.NTRK3/S100A16	Adipocyte	AGRN	LRP1	0.004542107	0	neuron-non-neuronal
A-PEP.KIT	Fibroblast-Epi	THBS1	LRP1	0.004547653	0	neuron-non-neuronal
A-Propr.EPHA3	Satglia	NRG1	GPC1	0.004547653	0	neuron-non-neuronal
C-LTMR.CDH9	Fibroblast-Peri	NRG2	NRP2	0.004552571	0	neuron-non-neuronal
A-PEP.KIT	Schwann_N	PSAP	GPR37L1	0.004554634	0	neuron-non-neuronal
Ab-LTMR.LGI2	Fibroblast-Endo	NRXN2	NLGN2	0.004562179	0	neuron-non-neuronal
A-PEP.CHRNA7/SLC18A3	Pericyte	PSAP	GPR37L1	0.004566552	0	neuron-non-neuronal
Ab-LTMR.NSG2	Endothelial	HRAS	INSR	0.004569257	0	neuron-non-neuronal
C-PEP.ADORA2B	Pericyte	TLN1	ITGB3	0.004571804	0	neuron-non-neuronal
A-PEP.NTRK3/S100A16	Schwann_N	NRXN1	NLGN1	0.004572679	0	neuron-non-neuronal
C-NP.MRGPRX1/MRGPRX4	Adipocyte	SLITRK1	PTPRS	0.004575467	0	neuron-non-neuronal
Ab-LTMR.LGI2	Endothelial	HRAS	INSR	0.004578017	0	neuron-non-neuronal
Ab-LTMR.CCKAR	Fibroblast-Peri	ADAM23	ITGB3	0.004578814	0	neuron-non-neuronal
A-Propr.HAPLN4	Schwann_N	SPP1	CD44	0.004581843	0	neuron-non-neuronal
ATF3	Endothelial	CD59	STAB1	0.004586311	0	neuron-non-neuronal
A-LTMR.TAC3	Endothelial	CNTN2	NRP1	0.004587109	0	neuron-non-neuronal
C-NP.MRGPRX1/MRGPRX4	Endothelial	CALM1	CACNA1C	0.004589824	0	neuron-non-neuronal
A-Propr.EPHA3	Pericyte	SLIT2	GPC1	0.004590463	0	neuron-non-neuronal
ATF3	Fibroblast-Epi	NCAM1	ROBO1	0.004590942	0	neuron-non-neuronal
C-PEP.ADORA2B	Fibroblast-Peri	APP	LRP1	0.004591581	0	neuron-non-neuronal
A-Propr.HAPLN4	Pericyte	NRXN2	NLGN1	0.004593579	0	neuron-non-neuronal
C-NP.MRGPRX1/MRGPRX4	Endothelial	EDIL3	ITGAV	0.004596536	0	neuron-non-neuronal
C-PEP.TAC1/CACNG5	Adipocyte	GRN	SORT1	0.004600215	0	neuron-non-neuronal
Ab-LTMR.CCKAR	Pericyte	L1CAM	PTPRZ1	0.004600855	0	neuron-non-neuronal
A-Propr.EPHA3	Fibroblast-Peri	SEMA4F	NRP2	0.004601976	0	neuron-non-neuronal
C-PEP.TAC1/CACNG5	Satglia	CDH1	CDH2	0.004603576	0	neuron-non-neuronal
A-Propr.EPHA3	Schwann_M	SLITRK3	PTPRS	0.004603576	0	neuron-non-neuronal
Ab-LTMR.ETV1	Fibroblast-Endo	FGF12	FGFR1	0.004603897	0	neuron-non-neuronal
C-LTMR.CDH9	Endothelial	CALM3	CACNA1C	0.00461303	0	neuron-non-neuronal
ATF3	Fibroblast-Endo	CALM2	INSR	0.004614634	0	neuron-non-neuronal
C-LTMR.CDH9	Fibroblast-Endo	CNTN2	CNTN1	0.004615436	0	neuron-non-neuronal
Ab-LTMR.NSG2	Adipocyte	PSAP	GPR37L1	0.004617843	0	neuron-non-neuronal
A-Propr.EPHA3	Pericyte	ALCAM	NRP1	0.004618164	0	neuron-non-neuronal
C-PEP.ADORA2B	Satglia	FNDC5	ITGAV	0.004625552	0	neuron-non-neuronal
A-Propr.EPHA3	Pericyte	CNTN1	PTPRZ1	0.004626517	0	neuron-non-neuronal
A-PEP.NTRK3/S100A16	Fibroblast-Epi	THBS1	LRP1	0.004634077	0	neuron-non-neuronal
C-NP.MRGPRX1/GFRA2	Schwann_M	AGRN	DAG1	0.004639874	0	neuron-non-neuronal
A-LTMR.TAC3	Fibroblast-Epi	LRPAP1	LRP1	0.00464213	0	neuron-non-neuronal
A-PEP.KIT	Fibroblast-Peri	NRG3	ERBB3	0.004645193	0	neuron-non-neuronal
C-NP.SST	Schwann_M	LIN7C	ABCA1	0.004645677	0	neuron-non-neuronal
C-PEP.TAC1/CHRNA3	Schwann_N	VEGFA	ITGAV	0.004648903	0	neuron-non-neuronal
C-Thermo.TRPM8	Adipocyte	APOE	ABCA1	0.004652293	0	neuron-non-neuronal
C-NP.MRGPRX1/MRGPRX4	Schwann_M	FABP5	RXRA	0.004653746	0	neuron-non-neuronal
Ab-LTMR.CCKAR	Endothelial	CALM1	AQP1	0.004654231	0	neuron-non-neuronal
A-PEP.SCGN/ADRA2C	Endothelial	CALM2	INSR	0.004660048	0	neuron-non-neuronal
A-Propr.HAPLN4	Fibroblast-Peri	APOE	LRP1	0.004661342	0	neuron-non-neuronal
Ab-LTMR.ETV1	Schwann_N	SPP1	CD44	0.004668947	0	neuron-non-neuronal
A-Propr.PCDH8	Satglia	EFNA5	EPHA5	0.004669595	0	neuron-non-neuronal
A-LTMR.TAC3	Fibroblast-Epi	ALCAM	NRP1	0.004677373	0	neuron-non-neuronal
A-LTMR.TAC3	Adipocyte	NRXN1	NLGN1	0.00467794	0	neuron-non-neuronal
Ab-LTMR.NSG2	Fibroblast-Endo	SEMA4F	NRP2	0.004678021	0	neuron-non-neuronal
A-Propr.PCDH8	Adipocyte	APOE	LRP1	0.004678508	0	neuron-non-neuronal
Ab-LTMR.LGI2	Satglia	APP	VLDLR	0.004679806	0	neuron-non-neuronal
A-Propr.EPHA3	Fibroblast-Epi	CALM1	INSR	0.004682239	0	neuron-non-neuronal
C-PEP.TAC1/CHRNA3	Schwann_M	APP	LRP6	0.0046954	0	neuron-non-neuronal
A-Propr.PCDH8	Adipocyte	EDIL3	ITGB5	0.004706634	0	neuron-non-neuronal
C-Thermo.TRPM8	Pericyte	NRXN1	NLGN1	0.004708997	0	neuron-non-neuronal
A-PEP.CHRNA7/SLC18A3	Adipocyte	HSP90B1	LRP1	0.004713972	0	neuron-non-neuronal
A-LTMR.TAC3	Pericyte	LAMA3	CD44	0.004718379	0	neuron-non-neuronal
A-PEP.CHRNA7/SLC18A3	Fibroblast-Epi	CNTN3	PTPRG	0.004719359	0	neuron-non-neuronal
C-LTMR.CDH9	Fibroblast-Epi	GRN	TNFRSF1A	0.004721645	0	neuron-non-neuronal
A-Propr.EPHA3	Schwann_N	NRG1	GPC1	0.004723443	0	neuron-non-neuronal
C-LTMR.CDH9	Schwann_M	FGF10	FGFR1	0.004725731	0	neuron-non-neuronal
A-Propr.PCDH8	Schwann_M	PSAP	SORT1	0.004726549	0	neuron-non-neuronal
A-Propr.PCDH8	Fibroblast-Epi	NRXN2	NLGN1	0.004726794	0	neuron-non-neuronal
Ab-LTMR.NSG2	Fibroblast-Peri	L1CAM	ERBB3	0.00472704	0	neuron-non-neuronal
C-NP.MRGPRX1/GFRA2	Adipocyte	LPL	LRP1	0.004728839	0	neuron-non-neuronal
A-LTMR.TAC3	Endothelial	SORBS1	INSR	0.004729002	0	neuron-non-neuronal
C-PEP.TAC1/CACNG5	Adipocyte	GRN	TNFRSF1A	0.004732275	0	neuron-non-neuronal
A-Propr.PCDH8	Pericyte	SLIT2	APP	0.004735222	0	neuron-non-neuronal
Ab-LTMR.ETV1	Satglia	SHH	GPC5	0.004745219	0	neuron-non-neuronal
A-Propr.HAPLN4	Schwann_N	EDIL3	ITGAV	0.004747024	0	neuron-non-neuronal
A-Propr.EPHA3	Satglia	CALR	ITGAV	0.00474768	0	neuron-non-neuronal
C-PEP.TAC1/CHRNA3	Pericyte	APP	LRP10	0.004749486	0	neuron-non-neuronal
C-Thermo.RXFP1	Fibroblast-Peri	CNTN4	PTPRG	0.00474965	0	neuron-non-neuronal
C-PEP.ADORA2B	Pericyte	CALCB	PTH1R	0.00475277	0	neuron-non-neuronal
C-Thermo.RXFP1	Fibroblast-Epi	SLIT1	ROBO1	0.004754577	0	neuron-non-neuronal
C-PEP.ADORA2B	Fibroblast-Peri	GNAI2	IGF1R	0.004757206	0	neuron-non-neuronal
A-LTMR.TAC3	Pericyte	COL6A1	ITGA6	0.004762797	0	neuron-non-neuronal
C-NP.MRGPRX1/GFRA2	Adipocyte	PSAP	GPR37L1	0.004763126	0	neuron-non-neuronal
A-Propr.HAPLN4	Fibroblast-Peri	APOE	LRP6	0.004767405	0	neuron-non-neuronal
C-PEP.ADORA2B	Adipocyte	L1CAM	ERBB3	0.004771193	0	neuron-non-neuronal
C-PEP.TAC1/CHRNA3	Schwann_N	CALR	ITGAV	0.004771358	0	neuron-non-neuronal
C-NP.SST	Fibroblast-Endo	NCAM1	ROBO1	0.004778777	0	neuron-non-neuronal
C-PEP.TAC1/CHRNA3	Schwann_M	PGF	NRP2	0.004781252	0	neuron-non-neuronal
A-LTMR.TAC3	Fibroblast-Endo	NRXN1	NLGN2	0.004781334	0	neuron-non-neuronal
C-PEP.TAC1/CHRNA3	Endothelial	CALM1	AQP1	0.004781747	0	neuron-non-neuronal
A-Propr.HAPLN4	Fibroblast-Endo	PSAP	LRP1	0.004783893	0	neuron-non-neuronal
A-PEP.KIT	Endothelial	VEGFB	NRP1	0.004784223	0	neuron-non-neuronal
Ab-LTMR.NSG2	Fibroblast-Peri	SEMA4F	NRP2	0.004789013	0	neuron-non-neuronal
C-NP.MRGPRX1/GFRA2	Fibroblast-Epi	CALM3	INSR	0.00479017	0	neuron-non-neuronal
C-Thermo.RXFP1	Schwann_M	ADAM9	ITGA6	0.004791327	0	neuron-non-neuronal
A-Propr.PCDH8	Adipocyte	FGF12	FGFR1	0.004797115	0	neuron-non-neuronal
C-NP.MRGPRX1/GFRA2	Schwann_M	CDH1	PTPRM	0.004798936	0	neuron-non-neuronal
C-PEP.TAC1/CHRNA3	Endothelial	CALM2	INSR	0.004804235	0	neuron-non-neuronal
C-NP.MRGPRX1/GFRA2	Schwann_M	SLITRK1	PTPRS	0.004807383	0	neuron-non-neuronal
C-Thermo.TRPM8	Fibroblast-Peri	LRPAP1	LRP1	0.004808543	0	neuron-non-neuronal
A-Propr.EPHA3	Fibroblast-Endo	CALM1	INSR	0.004808709	0	neuron-non-neuronal
Ab-LTMR.NSG2	Pericyte	RSPO2	LGR5	0.004810699	0	neuron-non-neuronal
C-NP.SST	Adipocyte	FGF13	FGFR1	0.004811031	0	neuron-non-neuronal
Ab-LTMR.LGI2	Fibroblast-Peri	FGF9	FGFR1	0.004814349	0	neuron-non-neuronal
A-Propr.EPHA3	Schwann_N	CADM3	CADM1	0.004815676	0	neuron-non-neuronal
A-LTMR.TAC3	Fibroblast-Epi	AGRN	DAG1	0.004819661	0	neuron-non-neuronal
Ab-LTMR.NSG2	Pericyte	CNTN1	PTPRZ1	0.004822485	0	neuron-non-neuronal
A-Propr.EPHA3	Endothelial	CALM3	AQP1	0.004826142	0	neuron-non-neuronal
C-NP.MRGPRX1/GFRA2	Fibroblast-Endo	HSP90AA1	ITGB3	0.004830633	0	neuron-non-neuronal
C-PEP.TAC1/CHRNA3	Fibroblast-Peri	RIMS2	ABCA1	0.004834628	0	neuron-non-neuronal
Ab-LTMR.ETV1	Fibroblast-Epi	HRAS	INSR	0.004839125	0	neuron-non-neuronal
C-PEP.ADORA2B	Fibroblast-Endo	FGF12	FGFR1	0.004840125	0	neuron-non-neuronal
C-LTMR.CDH9	Endothelial	FGF10	FGFR1	0.004840625	0	neuron-non-neuronal
C-Thermo.TRPM8	Satglia	CALM2	PDE1C	0.004847462	0	neuron-non-neuronal
C-NP.SST	Satglia	CALM1	PDE1C	0.004847629	0	neuron-non-neuronal
C-Thermo.RXFP1	Endothelial	EDIL3	ITGAV	0.004847962	0	neuron-non-neuronal
C-LTMR.CDH9	Schwann_M	RIMS2	ABCA1	0.004850633	0	neuron-non-neuronal
A-Propr.EPHA3	Endothelial	RGMA	BMPR2	0.004853472	0	neuron-non-neuronal
A-PEP.SCGN/ADRA2C	Fibroblast-Peri	ADAM23	ITGB3	0.004856813	0	neuron-non-neuronal
A-PEP.KIT	Adipocyte	RTN4	RTN4RL1	0.004860992	0	neuron-non-neuronal
Ab-LTMR.LGI2	Fibroblast-Epi	SLITRK3	PTPRD	0.00486802	0	neuron-non-neuronal
A-Propr.EPHA3	Fibroblast-Endo	SLIT2	APP	0.004869694	0	neuron-non-neuronal
A-PEP.KIT	Fibroblast-Peri	EDIL3	ITGB3	0.004872709	0	neuron-non-neuronal
Ab-LTMR.ETV1	Satglia	HSPA8	LDLR	0.004873044	0	neuron-non-neuronal
A-PEP.SCGN/ADRA2C	Schwann_M	LAMB1	DAG1	0.004874888	0	neuron-non-neuronal
C-PEP.ADORA2B	Adipocyte	NRXN1	NLGN1	0.00487866	0	neuron-non-neuronal
C-Thermo.RXFP1	Endothelial	ARF1	INSR	0.004886296	0	neuron-non-neuronal
Ab-LTMR.LGI2	Fibroblast-Epi	FGF9	FGFR1	0.004889823	0	neuron-non-neuronal
C-LTMR.CDH9	Adipocyte	LIN7C	ABCA1	0.004891672	0	neuron-non-neuronal
A-PEP.CHRNA7/SLC18A3	Fibroblast-Endo	FGF13	FGFR1	0.004895202	0	neuron-non-neuronal
C-Thermo.RXFP1	Pericyte	TLN1	ITGB3	0.004897894	0	neuron-non-neuronal
C-NP.SST	Pericyte	GRN	TNFRSF1A	0.004898567	0	neuron-non-neuronal
Ab-LTMR.ETV1	Adipocyte	PSAP	GPR37L1	0.004900754	0	neuron-non-neuronal
C-Thermo.TRPM8	Pericyte	CALM2	PDE1C	0.004902269	0	neuron-non-neuronal
C-NP.SST	Pericyte	CALM1	PDE1C	0.004902775	0	neuron-non-neuronal
A-LTMR.TAC3	Endothelial	CDH1	PTPRM	0.004912885	0	neuron-non-neuronal
C-PEP.ADORA2B	Schwann_N	APP	LRP6	0.004915078	0	neuron-non-neuronal
C-NP.MRGPRX1/GFRA2	Schwann_N	NCAM1	NCAM2	0.004919466	0	neuron-non-neuronal
C-NP.MRGPRX1/GFRA2	Fibroblast-Endo	CALM3	INSR	0.004925886	0	neuron-non-neuronal
C-PEP.ADORA2B	Fibroblast-Epi	NRXN3	NLGN1	0.004932396	0	neuron-non-neuronal
C-NP.MRGPRX1/MRGPRX4	Adipocyte	HSP90B1	LRP1	0.004933157	0	neuron-non-neuronal
C-NP.MRGPRX1/MRGPRX4	Adipocyte	CNTN3	PTPRG	0.00493485	0	neuron-non-neuronal
A-Propr.HAPLN4	Schwann_N	NLGN2	NRXN3	0.004935104	0	neuron-non-neuronal
ATF3	Fibroblast-Peri	LRPAP1	LRP1	0.004941793	0	neuron-non-neuronal
Ab-LTMR.LGI2	Fibroblast-Epi	BSG	SLC16A7	0.00494264	0	neuron-non-neuronal
Ab-LTMR.ETV1	Fibroblast-Endo	HRAS	INSR	0.00495112	0	neuron-non-neuronal
C-PEP.ADORA2B	Satglia	GDF11	ANTXR1	0.004956043	0	neuron-non-neuronal
C-PEP.TAC1/CHRNA3	Fibroblast-Endo	NRXN2	NLGN2	0.004957147	0	neuron-non-neuronal
C-LTMR.CDH9	Satglia	CALM2	PDE1C	0.00496216	0	neuron-non-neuronal
C-NP.MRGPRX1/GFRA2	Satglia	S100A1	TRPM3	0.00496301	0	neuron-non-neuronal
C-Thermo.TRPM8	Fibroblast-Epi	NRXN2	NLGN2	0.004964116	0	neuron-non-neuronal
A-PEP.NTRK3/S100A16	Satglia	CDH1	ERBB3	0.004968283	0	neuron-non-neuronal
A-Propr.EPHA3	Satglia	GAS6	TYRO3	0.004976968	0	neuron-non-neuronal
A-LTMR.TAC3	Schwann_N	ADAM15	ITGAV	0.004983447	0	neuron-non-neuronal
A-PEP.NTRK3/S100A16	Fibroblast-Epi	CD99	PILRB	0.004985665	0	neuron-non-neuronal
C-PEP.ADORA2B	Fibroblast-Endo	NRXN1	NLGN2	0.004986263	0	neuron-non-neuronal
A-Propr.PCDH8	Adipocyte	NRXN3	NLGN1	0.004988653	0	neuron-non-neuronal
C-PEP.TAC1/CHRNA3	Pericyte	LRPAP1	SORT1	0.004989079	0	neuron-non-neuronal
C-Thermo.TRPM8	Fibroblast-Peri	PSAP	LRP1	0.00498925	0	neuron-non-neuronal
A-PEP.SCGN/ADRA2C	Pericyte	TLN1	ITGB3	0.004990958	0	neuron-non-neuronal
Ab-LTMR.CCKAR	Pericyte	PSAP	GPR37L1	0.004992666	0	neuron-non-neuronal
A-PEP.CHRNA7/SLC18A3	Endothelial	HRAS	CAV1	0.004994716	0	neuron-non-neuronal
Fibroblast-Endo	A-PEP.KIT	LAMA2	CD44	2.73E-05	0	non-neuronal-neuron
Satglia	C-NP.MRGPRX1/MRGPRX4	NCAM1	FGFR1	3.59E-05	0	non-neuronal-neuron
Satglia	C-NP.MRGPRX1/GFRA2	NCAM1	GFRA1	5.37E-05	0	non-neuronal-neuron
Fibroblast-Endo	C-Thermo.RXFP1	LAMA2	CD44	6.20E-05	0	non-neuronal-neuron
Satglia	C-NP.SST	LAMA4	CD44	6.24E-05	0	non-neuronal-neuron
Pericyte	C-NP.MRGPRX1/MRGPRX4	COL4A2	CD44	6.52E-05	0	non-neuronal-neuron
Adipocyte	C-PEP.TAC1/CACNG5	COL4A2	CD44	6.87E-05	0	non-neuronal-neuron
Adipocyte	C-NP.MRGPRX1/MRGPRX4	LAMA4	CD44	6.95E-05	0	non-neuronal-neuron
Satglia	C-PEP.TAC1/CHRNA3	LAMA4	CD44	7.22E-05	0	non-neuronal-neuron
Fibroblast-Endo	C-Thermo.TRPM8	LAMA2	CD44	7.60E-05	0	non-neuronal-neuron
Schwann_M	C-NP.MRGPRX1/MRGPRX4	ADAM10	NRCAM	8.26E-05	0	non-neuronal-neuron
Satglia	Ab-LTMR.LGI2	NCAM1	GFRA1	8.36E-05	0	non-neuronal-neuron
Pericyte	C-NP.MRGPRX1/GFRA2	COL4A2	CD44	8.66E-05	0	non-neuronal-neuron
Satglia	C-NP.MRGPRX1/MRGPRX4	LAMA4	CD44	8.90E-05	0	non-neuronal-neuron
Satglia	A-PEP.NTRK3/S100A16	NCAM1	FGFR1	8.98E-05	0	non-neuronal-neuron
Fibroblast-Peri	C-NP.SST	LAMA4	CD44	9.14E-05	0	non-neuronal-neuron
Satglia	ATF3	NCAM1	GFRA1	9.17E-05	0	non-neuronal-neuron
Adipocyte	C-NP.MRGPRX1/GFRA2	LAMA4	CD44	9.23E-05	0	non-neuronal-neuron
Adipocyte	C-LTMR.CDH9	COL4A1	CD47	9.40E-05	0	non-neuronal-neuron
Schwann_M	C-NP.MRGPRX1/GFRA2	ADAM10	NRCAM	9.64E-05	0	non-neuronal-neuron
Adipocyte	ATF3	COL4A1	CD44	9.66E-05	0	non-neuronal-neuron
Adipocyte	A-PEP.CHRNA7/SLC18A3	COL4A1	CD44	9.69E-05	0	non-neuronal-neuron
Satglia	C-PEP.TAC1/CACNG5	LPL	CD44	9.93E-05	0	non-neuronal-neuron
Adipocyte	ATF3	COL4A2	CD44	0.000100602	0	non-neuronal-neuron
Adipocyte	A-PEP.CHRNA7/SLC18A3	COL4A2	CD44	0.000101212	0	non-neuronal-neuron
Fibroblast-Peri	C-PEP.TAC1/CHRNA3	LAMA4	CD44	0.000105297	0	non-neuronal-neuron
Adipocyte	C-Thermo.RXFP1	COL4A1	CD47	0.000109404	0	non-neuronal-neuron
Adipocyte	C-NP.MRGPRX1/GFRA2	COL4A1	CD47	0.000111605	0	non-neuronal-neuron
Fibroblast-Epi	C-PEP.TAC1/CHRNA3	COL1A2	CD44	0.000114144	0	non-neuronal-neuron
Satglia	C-NP.MRGPRX1/GFRA2	LAMA4	CD44	0.000117663	0	non-neuronal-neuron
Adipocyte	A-PEP.NTRK3/S100A16	COL4A1	CD44	0.000127413	0	non-neuronal-neuron
Fibroblast-Endo	Ab-LTMR.NSG2	LAMA2	CD44	0.00012746	0	non-neuronal-neuron
Satglia	Ab-LTMR.NSG2	NCAM1	GFRA1	0.000128937	0	non-neuronal-neuron
Pericyte	C-NP.SST	TIMP3	CD44	0.000129128	0	non-neuronal-neuron
Fibroblast-Peri	C-NP.MRGPRX1/MRGPRX4	LAMA4	CD44	0.000129943	0	non-neuronal-neuron
Fibroblast-Endo	A-LTMR.TAC3	LAMA2	CD44	0.000130232	0	non-neuronal-neuron
Adipocyte	A-PEP.NTRK3/S100A16	COL4A2	CD44	0.000134218	0	non-neuronal-neuron
Fibroblast-Epi	C-NP.MRGPRX1/MRGPRX4	COL1A2	CD44	0.000140195	0	non-neuronal-neuron
Fibroblast-Endo	C-NP.MRGPRX1/GFRA2	COL4A1	CD44	0.000146189	0	non-neuronal-neuron
Satglia	ATF3	LPL	CD44	0.000146397	0	non-neuronal-neuron
Satglia	A-PEP.CHRNA7/SLC18A3	LPL	CD44	0.000147544	0	non-neuronal-neuron
Pericyte	C-PEP.TAC1/CHRNA3	TIMP3	CD44	0.00015102	0	non-neuronal-neuron
Schwann_M	C-NP.SST	ADAM10	CD44	0.000153421	0	non-neuronal-neuron
Adipocyte	C-NP.SST	LAMB1	CD44	0.000159122	0	non-neuronal-neuron
Adipocyte	C-NP.MRGPRX1/MRGPRX4	COL4A1	CD47	0.000172441	0	non-neuronal-neuron
Fibroblast-Peri	C-NP.MRGPRX1/GFRA2	LAMA4	CD44	0.000174244	0	non-neuronal-neuron
Adipocyte	ATF3	COL4A1	CD47	0.000178656	0	non-neuronal-neuron
Schwann_M	C-PEP.TAC1/CHRNA3	ADAM10	CD44	0.000180382	0	non-neuronal-neuron
Pericyte	C-NP.MRGPRX1/MRGPRX4	TIMP3	CD44	0.000188745	0	non-neuronal-neuron
Adipocyte	C-PEP.TAC1/CHRNA3	LAMB1	CD44	0.000189115	0	non-neuronal-neuron
Fibroblast-Epi	C-NP.MRGPRX1/GFRA2	COL1A2	CD44	0.000190287	0	non-neuronal-neuron
Adipocyte	C-LTMR.CDH9	COL4A1	CD44	0.000193146	0	non-neuronal-neuron
Adipocyte	C-Thermo.TRPM8	COL4A1	CD47	0.000195278	0	non-neuronal-neuron
Satglia	A-PEP.NTRK3/S100A16	LPL	CD44	0.000200226	0	non-neuronal-neuron
Pericyte	C-NP.SST	COL18A1	PTPRS	0.000201058	0	non-neuronal-neuron
Adipocyte	C-LTMR.CDH9	COL4A2	CD44	0.000203376	0	non-neuronal-neuron
Fibroblast-Endo	C-NP.SST	COL1A2	CD44	0.000219757	0	non-neuronal-neuron
Schwann_M	C-NP.MRGPRX1/MRGPRX4	ADAM10	CD44	0.000225866	0	non-neuronal-neuron
Schwann_M	A-PEP.NTRK3/S100A16	COL18A1	PTPRS	0.000226698	0	non-neuronal-neuron
Schwann_M	A-PEP.KIT	COL18A1	PTPRS	0.000228508	0	non-neuronal-neuron
Adipocyte	C-NP.MRGPRX1/MRGPRX4	LAMB1	CD44	0.000234492	0	non-neuronal-neuron
Pericyte	C-NP.MRGPRX1/GFRA2	TIMP3	CD44	0.00025456	0	non-neuronal-neuron
Fibroblast-Endo	C-PEP.TAC1/CHRNA3	COL1A2	CD44	0.000257646	0	non-neuronal-neuron
Schwann_N	C-NP.MRGPRX1/MRGPRX4	ADAM10	NRCAM	0.000260299	0	non-neuronal-neuron
Adipocyte	A-PEP.SCGN/ADRA2C	COL4A1	CD44	0.000267593	0	non-neuronal-neuron
Fibroblast-Peri	A-PEP.SCGN/ADRA2C	LAMA2	CD44	0.000280979	0	non-neuronal-neuron
Adipocyte	A-PEP.SCGN/ADRA2C	COL4A2	CD44	0.000281139	0	non-neuronal-neuron
Schwann_M	C-NP.MRGPRX1/MRGPRX4	SLIT2	APP	0.000282181	0	non-neuronal-neuron
Schwann_M	A-PEP.KIT	COL18A1	GPC1	0.000287673	0	non-neuronal-neuron
Schwann_M	C-NP.SST	LAMB1	CD44	0.000289219	0	non-neuronal-neuron
Fibroblast-Peri	C-Thermo.TRPM8	NID1	PTPRF	0.000289493	0	non-neuronal-neuron
Adipocyte	A-PEP.NTRK3/S100A16	VEGFA	CD44	0.000290259	0	non-neuronal-neuron
Schwann_N	C-Thermo.RXFP1	LGALS3	MCAM	0.000297734	0	non-neuronal-neuron
Endothelial	C-NP.SST	TIMP3	CD44	0.000298783	0	non-neuronal-neuron
Satglia	C-LTMR.CDH9	LPL	CD44	0.000300369	0	non-neuronal-neuron
Endothelial	A-LTMR.TAC3	LAMA5	BCAM	0.000302486	0	non-neuronal-neuron
Schwann_M	C-NP.MRGPRX1/GFRA2	ADAM10	CD44	0.000303894	0	non-neuronal-neuron
Satglia	A-Propr.EPHA3	IL1RAPL1	PTPRS	0.000304209	0	non-neuronal-neuron
Schwann_N	C-Thermo.RXFP1	SLIT2	GPC1	0.000304278	0	non-neuronal-neuron
Satglia	A-Propr.PCDH8	IL1RAPL1	PTPRS	0.000304797	0	non-neuronal-neuron
Fibroblast-Endo	ATF3	FN1	CD44	0.000307155	0	non-neuronal-neuron
Fibroblast-Peri	C-NP.SST	NLGN1	NRXN1	0.000307904	0	non-neuronal-neuron
Fibroblast-Endo	A-PEP.CHRNA7/SLC18A3	FN1	CD44	0.000308305	0	non-neuronal-neuron
Schwann_N	C-NP.MRGPRX1/GFRA2	ADAM10	NRCAM	0.000308808	0	non-neuronal-neuron
Schwann_M	C-PEP.TAC1/CHRNA3	COL18A1	PTPRS	0.000309063	0	non-neuronal-neuron
Fibroblast-Endo	Ab-LTMR.CCKAR	NLGN1	NRXN1	0.000310631	0	non-neuronal-neuron
Schwann_N	C-PEP.ADORA2B	NCAM1	CACNA1C	0.000310684	0	non-neuronal-neuron
Schwann_M	C-PEP.TAC1/CHRNA3	FN1	CD44	0.000310719	0	non-neuronal-neuron
Satglia	A-PEP.NTRK3/S100A16	LGI4	ADAM22	0.00031121	0	non-neuronal-neuron
Adipocyte	C-NP.SST	COL4A1	CD47	0.000311627	0	non-neuronal-neuron
Satglia	C-Thermo.TRPM8	BCAN	NRCAM	0.000315766	0	non-neuronal-neuron
Schwann_N	Ab-LTMR.LGI2	LGALS3	MCAM	0.000315837	0	non-neuronal-neuron
Fibroblast-Peri	C-PEP.TAC1/CHRNA3	NID1	PTPRF	0.000316263	0	non-neuronal-neuron
Adipocyte	C-NP.MRGPRX1/GFRA2	LAMB1	CD44	0.000316882	0	non-neuronal-neuron
Fibroblast-Endo	C-NP.SST	COL6A2	CD44	0.000319797	0	non-neuronal-neuron
Fibroblast-Endo	C-NP.MRGPRX1/MRGPRX4	COL1A2	CD44	0.000321408	0	non-neuronal-neuron
Satglia	A-LTMR.TAC3	LGI4	ADAM23	0.000323433	0	non-neuronal-neuron
Satglia	C-NP.SST	LGI4	ADAM22	0.000323758	0	non-neuronal-neuron
Schwann_N	C-NP.SST	HSPG2	PTPRS	0.000324808	0	non-neuronal-neuron
Endothelial	C-NP.SST	HSPG2	PTPRS	0.000326043	0	non-neuronal-neuron
Fibroblast-Epi	C-NP.MRGPRX1/GFRA2	NID1	ITGA3	0.000326334	0	non-neuronal-neuron
Schwann_N	ATF3	LGI4	ADAM22	0.000326807	0	non-neuronal-neuron
Pericyte	A-PEP.CHRNA7/SLC18A3	COL18A1	ITGA3	0.000329255	0	non-neuronal-neuron
Endothelial	A-PEP.SCGN/ADRA2C	LAMA5	BCAM	0.000329841	0	non-neuronal-neuron
Schwann_M	A-PEP.CHRNA7/SLC18A3	SLIT2	APP	0.000333177	0	non-neuronal-neuron
Satglia	A-PEP.CHRNA7/SLC18A3	BCAN	NRCAM	0.000334005	0	non-neuronal-neuron
Satglia	A-PEP.CHRNA7/SLC18A3	LGI4	ADAM22	0.000335006	0	non-neuronal-neuron
Schwann_N	C-NP.SST	HSPG2	FGFR1	0.000337088	0	non-neuronal-neuron
Endothelial	C-NP.SST	HSPG2	FGFR1	0.000338283	0	non-neuronal-neuron
Pericyte	A-PEP.SCGN/ADRA2C	COL6A2	CD44	0.000340268	0	non-neuronal-neuron
Fibroblast-Peri	ATF3	NID1	ITGB1	0.000341696	0	non-neuronal-neuron
Schwann_N	C-NP.SST	LAMA4	CD44	0.00034212	0	non-neuronal-neuron
Schwann_M	C-NP.SST	HSPG2	PTPRS	0.000342148	0	non-neuronal-neuron
Adipocyte	C-PEP.ADORA2B	COL4A1	CD44	0.000344037	0	non-neuronal-neuron
Schwann_M	C-PEP.TAC1/CHRNA3	LAMB1	CD44	0.000345411	0	non-neuronal-neuron
Fibroblast-Endo	C-NP.SST	LAMB1	CD44	0.000345778	0	non-neuronal-neuron
Satglia	Ab-LTMR.LGI2	IL1RAPL1	PTPRS	0.000346655	0	non-neuronal-neuron
Fibroblast-Endo	C-PEP.TAC1/CACNG5	NID1	PTPRF	0.000350055	0	non-neuronal-neuron
Schwann_M	C-PEP.TAC1/CHRNA3	MPZ	MPZL1	0.000352283	0	non-neuronal-neuron
Fibroblast-Endo	C-PEP.TAC1/CHRNA3	COL6A2	CD44	0.000352669	0	non-neuronal-neuron
Fibroblast-Endo	A-PEP.KIT	NID1	ITGA3	0.000352707	0	non-neuronal-neuron
Satglia	C-NP.MRGPRX1/MRGPRX4	LGI4	ADAM23	0.00035402	0	non-neuronal-neuron
Schwann_M	C-NP.MRGPRX1/MRGPRX4	FN1	CD44	0.000354329	0	non-neuronal-neuron
Fibroblast-Endo	A-PEP.CHRNA7/SLC18A3	NLGN1	NRXN1	0.000355433	0	non-neuronal-neuron
Schwann_M	C-NP.SST	HSPG2	FGFR1	0.000355646	0	non-neuronal-neuron
Endothelial	C-PEP.TAC1/CHRNA3	TIMP3	CD44	0.000356344	0	non-neuronal-neuron
Schwann_N	A-Propr.HAPLN4	LGI4	ADAM23	0.000356384	0	non-neuronal-neuron
Satglia	A-Propr.PCDH8	NRXN3	NLGN1	0.000357064	0	non-neuronal-neuron
Satglia	C-PEP.TAC1/CACNG5	IL1RAPL1	PTPRS	0.00036001	0	non-neuronal-neuron
Fibroblast-Peri	C-PEP.ADORA2B	LAMA2	CD44	0.000361328	0	non-neuronal-neuron
Adipocyte	C-PEP.ADORA2B	COL4A2	CD44	0.0003618	0	non-neuronal-neuron
Fibroblast-Epi	ATF3	COL1A1	CD44	0.000363664	0	non-neuronal-neuron
Schwann_N	Ab-LTMR.NSG2	LGALS3	MCAM	0.000364177	0	non-neuronal-neuron
Fibroblast-Peri	Ab-LTMR.CCKAR	CNTN4	APLP1	0.000365086	0	non-neuronal-neuron
Fibroblast-Epi	A-PEP.CHRNA7/SLC18A3	COL1A1	CD44	0.000365165	0	non-neuronal-neuron
Fibroblast-Peri	C-NP.MRGPRX1/GFRA2	NLGN1	NRXN1	0.00036558	0	non-neuronal-neuron
Fibroblast-Epi	C-NP.MRGPRX1/MRGPRX4	VEGFA	RET	0.000366274	0	non-neuronal-neuron
Pericyte	C-PEP.TAC1/CACNG5	COL4A1	CD44	0.000366358	0	non-neuronal-neuron
Schwann_M	C-PEP.ADORA2B	COL18A1	PTPRS	0.000366548	0	non-neuronal-neuron
Schwann_M	Ab-LTMR.CCKAR	IL1RAPL1	PTPRS	0.000369017	0	non-neuronal-neuron
Fibroblast-Peri	A-PEP.CHRNA7/SLC18A3	NID1	PTPRF	0.000370055	0	non-neuronal-neuron
Schwann_M	A-PEP.SCGN/ADRA2C	COL18A1	PTPRS	0.00037394	0	non-neuronal-neuron
Schwann_M	C-Thermo.TRPM8	COL18A1	ITGA3	0.00037471	0	non-neuronal-neuron
Pericyte	C-LTMR.CDH9	COL18A1	GPC1	0.000375235	0	non-neuronal-neuron
Satglia	C-Thermo.RXFP1	IL1RAPL1	PTPRS	0.000382594	0	non-neuronal-neuron
Adipocyte	C-PEP.ADORA2B	VEGFA	GPC1	0.000384605	0	non-neuronal-neuron
Adipocyte	C-NP.MRGPRX1/MRGPRX4	NID1	PTPRF	0.000387904	0	non-neuronal-neuron
Schwann_M	C-Thermo.TRPM8	COL18A1	PTPRS	0.000388027	0	non-neuronal-neuron
Pericyte	C-NP.SST	LAMC1	CD44	0.000388225	0	non-neuronal-neuron
Fibroblast-Endo	C-NP.SST	COL4A2	CD44	0.000388621	0	non-neuronal-neuron
Satglia	A-Propr.HAPLN4	IL1RAPL1	PTPRS	0.000389479	0	non-neuronal-neuron
Satglia	C-Thermo.RXFP1	NRXN3	NLGN2	0.000389665	0	non-neuronal-neuron
Schwann_N	C-NP.MRGPRX1/MRGPRX4	LGI4	ADAM22	0.000390933	0	non-neuronal-neuron
Fibroblast-Epi	C-Thermo.RXFP1	C3	NRP1	0.000392392	0	non-neuronal-neuron
Fibroblast-Endo	A-PEP.NTRK3/S100A16	FN1	CD44	0.000395866	0	non-neuronal-neuron
Fibroblast-Endo	C-PEP.TAC1/CACNG5	COL1A1	CD44	0.000396918	0	non-neuronal-neuron
Fibroblast-Epi	ATF3	COL6A2	CD44	0.000400507	0	non-neuronal-neuron
Satglia	A-LTMR.TAC3	JAG1	CD46	0.000400719	0	non-neuronal-neuron
Fibroblast-Epi	A-PEP.CHRNA7/SLC18A3	COL6A2	CD44	0.000402247	0	non-neuronal-neuron
Fibroblast-Endo	C-NP.MRGPRX1/MRGPRX4	COL6A2	CD44	0.000402332	0	non-neuronal-neuron
Schwann_N	C-PEP.TAC1/CHRNA3	LAMA4	CD44	0.00040256	0	non-neuronal-neuron
Schwann_N	A-Propr.EPHA3	LGI4	ADAM22	0.000405401	0	non-neuronal-neuron
Schwann_N	Ab-LTMR.CCKAR	LGI4	ADAM23	0.000405658	0	non-neuronal-neuron
Fibroblast-Endo	C-PEP.TAC1/CHRNA3	LAMB1	CD44	0.000407552	0	non-neuronal-neuron
Satglia	A-PEP.NTRK3/S100A16	SPON1	APP	0.000407801	0	non-neuronal-neuron
Schwann_M	Ab-LTMR.CCKAR	COL18A1	ITGA3	0.000408832	0	non-neuronal-neuron
Schwann_M	A-PEP.NTRK3/S100A16	SLIT2	GPC1	0.000409004	0	non-neuronal-neuron
Satglia	C-LTMR.CDH9	IL1RAPL1	PTPRS	0.000411809	0	non-neuronal-neuron
Fibroblast-Endo	A-Propr.PCDH8	NLGN1	NRXN1	0.000414562	0	non-neuronal-neuron
Schwann_N	C-NP.MRGPRX1/GFRA2	LGI4	ADAM22	0.000414627	0	non-neuronal-neuron
Adipocyte	C-LTMR.CDH9	VEGFA	CD44	0.000417329	0	non-neuronal-neuron
Schwann_M	C-PEP.ADORA2B	COL18A1	ITGA3	0.00042145	0	non-neuronal-neuron
Schwann_M	A-Propr.EPHA3	COL18A1	PTPRS	0.000421723	0	non-neuronal-neuron
Schwann_M	A-Propr.PCDH8	COL18A1	PTPRS	0.000423294	0	non-neuronal-neuron
Satglia	A-PEP.SCGN/ADRA2C	LPL	CD44	0.000423504	0	non-neuronal-neuron
Satglia	C-Thermo.TRPM8	CDH1	PTPRF	0.00042476	0	non-neuronal-neuron
Schwann_M	C-NP.MRGPRX1/GFRA2	FN1	CD44	0.000426489	0	non-neuronal-neuron
Schwann_M	A-PEP.NTRK3/S100A16	SPARC	FGFR1	0.000428665	0	non-neuronal-neuron
Schwann_M	C-NP.MRGPRX1/MRGPRX4	LAMB1	CD44	0.000428982	0	non-neuronal-neuron
Pericyte	C-PEP.ADORA2B	COL6A2	CD44	0.000429159	0	non-neuronal-neuron
Fibroblast-Peri	C-LTMR.CDH9	NLGN1	NRXN1	0.000432132	0	non-neuronal-neuron
Satglia	A-LTMR.TAC3	COL18A1	GPC1	0.00043422	0	non-neuronal-neuron
Satglia	C-NP.MRGPRX1/GFRA2	SPON1	APP	0.000434581	0	non-neuronal-neuron
Schwann_N	A-PEP.SCGN/ADRA2C	LGI4	ADAM23	0.000436655	0	non-neuronal-neuron
Schwann_M	C-NP.MRGPRX1/MRGPRX4	IL1RAPL1	PTPRS	0.000436881	0	non-neuronal-neuron
Schwann_M	A-PEP.CHRNA7/SLC18A3	IL1RAPL1	PTPRS	0.000437107	0	non-neuronal-neuron
Adipocyte	C-NP.MRGPRX1/MRGPRX4	HSPG2	FGFR1	0.000437288	0	non-neuronal-neuron
Satglia	C-PEP.TAC1/CHRNA3	LGI4	ADAM22	0.000437876	0	non-neuronal-neuron
Fibroblast-Endo	C-NP.MRGPRX1/GFRA2	COL1A2	CD44	0.000438895	0	non-neuronal-neuron
Schwann_M	A-PEP.KIT	SLIT2	GPC1	0.000441236	0	non-neuronal-neuron
Endothelial	C-NP.MRGPRX1/MRGPRX4	TIMP3	CD44	0.000443854	0	non-neuronal-neuron
Fibroblast-Endo	A-Propr.EPHA3	NLGN1	NRXN1	0.000446517	0	non-neuronal-neuron
Schwann_N	C-LTMR.CDH9	SLIT2	GPC1	0.000447322	0	non-neuronal-neuron
Schwann_M	A-PEP.SCGN/ADRA2C	COL18A1	ITGA3	0.000449534	0	non-neuronal-neuron
Satglia	C-PEP.TAC1/CACNG5	LGI4	ADAM22	0.00044958	0	non-neuronal-neuron
Pericyte	C-PEP.TAC1/CHRNA3	LAMC1	CD44	0.00046028	0	non-neuronal-neuron
Fibroblast-Endo	C-PEP.TAC1/CHRNA3	COL4A2	CD44	0.000460613	0	non-neuronal-neuron
Satglia	C-NP.MRGPRX1/MRGPRX4	CDH1	PTPRM	0.000462456	0	non-neuronal-neuron
Satglia	C-PEP.TAC1/CHRNA3	CDH1	PTPRF	0.0004634	0	non-neuronal-neuron
Satglia	C-PEP.TAC1/CHRNA3	BCAN	NRCAM	0.000466287	0	non-neuronal-neuron
Satglia	Ab-LTMR.LGI2	BCAN	NRCAM	0.000467379	0	non-neuronal-neuron
Pericyte	A-PEP.CHRNA7/SLC18A3	LAMA5	BCAM	0.000468758	0	non-neuronal-neuron
Fibroblast-Epi	A-PEP.NTRK3/S100A16	COL1A1	CD44	0.000468806	0	non-neuronal-neuron
Satglia	Ab-LTMR.CCKAR	SPON1	APP	0.000469473	0	non-neuronal-neuron
Satglia	C-Thermo.RXFP1	LGI4	ADAM22	0.000469855	0	non-neuronal-neuron
Satglia	A-PEP.KIT	CDH1	CDH2	0.000471526	0	non-neuronal-neuron
Schwann_N	Ab-LTMR.CCKAR	LGI4	ADAM22	0.000472723	0	non-neuronal-neuron
Schwann_M	C-PEP.ADORA2B	COL18A1	GPC1	0.00047461	0	non-neuronal-neuron
Satglia	A-Propr.EPHA3	CDH1	CDH2	0.000479807	0	non-neuronal-neuron
Fibroblast-Endo	C-NP.MRGPRX1/GFRA2	COL6A2	CD44	0.000483207	0	non-neuronal-neuron
Schwann_M	Ab-LTMR.LGI2	COL18A1	PTPRS	0.000489693	0	non-neuronal-neuron
Fibroblast-Peri	Ab-LTMR.CCKAR	NLGN1	NRXN1	0.000490776	0	non-neuronal-neuron
Pericyte	C-NP.MRGPRX1/MRGPRX4	NID1	PTPRF	0.000494308	0	non-neuronal-neuron
Schwann_M	ATF3	MPZ	MPZL1	0.000495201	0	non-neuronal-neuron
Satglia	C-NP.SST	LAMB1	CD44	0.000495603	0	non-neuronal-neuron
Satglia	Ab-LTMR.LGI2	LGI4	ADAM22	0.000496293	0	non-neuronal-neuron
Schwann_N	C-NP.MRGPRX1/MRGPRX4	LAMA4	CD44	0.000501561	0	non-neuronal-neuron
Schwann_M	C-NP.SST	COL4A2	CD44	0.000503675	0	non-neuronal-neuron
Adipocyte	C-PEP.ADORA2B	COL4A1	CD47	0.000505677	0	non-neuronal-neuron
Fibroblast-Endo	C-NP.MRGPRX1/MRGPRX4	LAMB1	CD44	0.000506149	0	non-neuronal-neuron
Fibroblast-Epi	C-NP.MRGPRX1/GFRA2	VEGFA	RET	0.000506909	0	non-neuronal-neuron
Schwann_M	C-PEP.TAC1/CACNG5	COL18A1	PTPRS	0.000508867	0	non-neuronal-neuron
Adipocyte	C-NP.SST	LPL	CD44	0.000509578	0	non-neuronal-neuron
Schwann_N	C-NP.SST	ADAM10	CD44	0.000510527	0	non-neuronal-neuron
Schwann_N	ATF3	LGI4	ADAM23	0.000510806	0	non-neuronal-neuron
Fibroblast-Endo	A-Propr.HAPLN4	CNTN4	APLP1	0.000512381	0	non-neuronal-neuron
Fibroblast-Epi	A-PEP.NTRK3/S100A16	COL6A2	CD44	0.000513196	0	non-neuronal-neuron
Schwann_M	Ab-LTMR.ETV1	IL1RAPL1	PTPRS	0.000515952	0	non-neuronal-neuron
Satglia	C-Thermo.TRPM8	NLGN1	NRXN1	0.000518334	0	non-neuronal-neuron
Schwann_M	C-NP.SST	ADAM10	NRCAM	0.000519957	0	non-neuronal-neuron
Schwann_M	C-NP.MRGPRX1/MRGPRX4	NID1	ITGA3	0.000520106	0	non-neuronal-neuron
Fibroblast-Endo	A-Propr.EPHA3	NLGN1	NRXN3	0.000521213	0	non-neuronal-neuron
Pericyte	C-NP.SST	COL1A2	CD44	0.000522122	0	non-neuronal-neuron
Adipocyte	C-NP.MRGPRX1/MRGPRX4	VEGFA	GPC1	0.000526566	0	non-neuronal-neuron
Fibroblast-Endo	C-NP.SST	CNTN4	PTPRG	0.00052875	0	non-neuronal-neuron
Fibroblast-Peri	C-NP.SST	NID1	PTPRF	0.000531724	0	non-neuronal-neuron
Pericyte	C-PEP.TAC1/CACNG5	COL18A1	ITGA3	0.000534344	0	non-neuronal-neuron
Satglia	Ab-LTMR.CCKAR	CDH1	CDH2	0.000534921	0	non-neuronal-neuron
Adipocyte	C-Thermo.TRPM8	VEGFA	GPC1	0.000534974	0	non-neuronal-neuron
Schwann_N	C-NP.MRGPRX1/MRGPRX4	NCAM1	FGFR1	0.000537073	0	non-neuronal-neuron
Satglia	C-PEP.ADORA2B	LPL	CD44	0.000539284	0	non-neuronal-neuron
Satglia	A-PEP.KIT	NLGN1	NRXN1	0.000539796	0	non-neuronal-neuron
Pericyte	C-LTMR.CDH9	COL4A1	CD47	0.000540392	0	non-neuronal-neuron
Schwann_M	C-Thermo.RXFP1	COL18A1	PTPRS	0.000544591	0	non-neuronal-neuron
Satglia	A-PEP.CHRNA7/SLC18A3	CDH1	PTPRF	0.000544757	0	non-neuronal-neuron
Fibroblast-Endo	ATF3	COL1A1	CD44	0.00055311	0	non-neuronal-neuron
Schwann_M	A-Propr.HAPLN4	COL18A1	PTPRS	0.000554556	0	non-neuronal-neuron
Fibroblast-Endo	A-PEP.CHRNA7/SLC18A3	COL1A1	CD44	0.000554565	0	non-neuronal-neuron
Schwann_M	A-PEP.KIT	COL18A1	ITGA3	0.000554619	0	non-neuronal-neuron
Pericyte	ATF3	COL4A1	CD44	0.000555183	0	non-neuronal-neuron
Pericyte	A-PEP.CHRNA7/SLC18A3	COL4A1	CD44	0.000557443	0	non-neuronal-neuron
Fibroblast-Peri	A-PEP.CHRNA7/SLC18A3	NLGN1	NRXN1	0.000562729	0	non-neuronal-neuron
Satglia	C-LTMR.CDH9	NLGN1	NRXN3	0.00056557	0	non-neuronal-neuron
Adipocyte	A-PEP.SCGN/ADRA2C	VEGFA	CD44	0.000567297	0	non-neuronal-neuron
Fibroblast-Endo	C-LTMR.CDH9	FN1	CD44	0.000568835	0	non-neuronal-neuron
Pericyte	C-PEP.TAC1/CACNG5	LAMB2	CD44	0.00056911	0	non-neuronal-neuron
Satglia	C-PEP.TAC1/CHRNA3	NLGN1	NRXN1	0.000571175	0	non-neuronal-neuron
Fibroblast-Peri	A-PEP.SCGN/ADRA2C	NID1	PTPRF	0.000571478	0	non-neuronal-neuron
Pericyte	C-NP.MRGPRX1/MRGPRX4	LAMC1	CD44	0.000572154	0	non-neuronal-neuron
Fibroblast-Endo	C-NP.MRGPRX1/MRGPRX4	COL4A2	CD44	0.000573434	0	non-neuronal-neuron
Schwann_M	C-NP.SST	VIM	CD44	0.000576128	0	non-neuronal-neuron
Fibroblast-Peri	C-Thermo.TRPM8	NID1	ITGA3	0.000576904	0	non-neuronal-neuron
Satglia	C-NP.SST	PTN	PTPRS	0.00057885	0	non-neuronal-neuron
Schwann_M	C-NP.MRGPRX1/GFRA2	LAMB1	CD44	0.000581412	0	non-neuronal-neuron
Satglia	C-PEP.TAC1/CHRNA3	LAMB1	CD44	0.000583094	0	non-neuronal-neuron
Pericyte	C-LTMR.CDH9	LAMA5	BCAM	0.000583151	0	non-neuronal-neuron
Satglia	C-PEP.TAC1/CHRNA3	SPON1	APP	0.000583431	0	non-neuronal-neuron
Schwann_M	C-LTMR.CDH9	COL18A1	PTPRS	0.000588942	0	non-neuronal-neuron
Adipocyte	C-NP.SST	VEGFA	GPC1	0.000589843	0	non-neuronal-neuron
Fibroblast-Peri	C-PEP.ADORA2B	NID1	PTPRF	0.000593012	0	non-neuronal-neuron
Schwann_M	C-PEP.TAC1/CHRNA3	COL4A2	CD44	0.000594041	0	non-neuronal-neuron
Schwann_N	Ab-LTMR.ETV1	LGI4	ADAM22	0.000595852	0	non-neuronal-neuron
Adipocyte	Ab-LTMR.LGI2	VEGFA	GPC1	0.000597904	0	non-neuronal-neuron
Schwann_M	A-PEP.NTRK3/S100A16	SLIT2	APP	0.000598641	0	non-neuronal-neuron
Endothelial	C-NP.MRGPRX1/GFRA2	TIMP3	CD44	0.000599168	0	non-neuronal-neuron
Fibroblast-Endo	A-PEP.NTRK3/S100A16	NLGN1	NRXN1	0.000601534	0	non-neuronal-neuron
Endothelial	A-PEP.CHRNA7/SLC18A3	LAMA5	BCAM	0.00060162	0	non-neuronal-neuron
Adipocyte	C-PEP.TAC1/CHRNA3	LPL	CD44	0.000602338	0	non-neuronal-neuron
Pericyte	C-PEP.TAC1/CHRNA3	CNTN4	APLP1	0.000602653	0	non-neuronal-neuron
Endothelial	C-NP.MRGPRX1/MRGPRX4	NID1	ITGA3	0.000607661	0	non-neuronal-neuron
Schwann_N	C-NP.SST	LAMB1	CD44	0.000612985	0	non-neuronal-neuron
Satglia	ATF3	LGI4	ADAM22	0.000613571	0	non-neuronal-neuron
Fibroblast-Epi	C-PEP.TAC1/CACNG5	VCAN	CD44	0.000614677	0	non-neuronal-neuron
Schwann_N	A-Propr.PCDH8	NRXN3	NLGN1	0.000615755	0	non-neuronal-neuron
Pericyte	C-PEP.TAC1/CHRNA3	COL1A2	CD44	0.000616069	0	non-neuronal-neuron
Schwann_N	A-LTMR.TAC3	NCAM1	ROBO1	0.000617652	0	non-neuronal-neuron
Adipocyte	A-LTMR.TAC3	ANXA1	DYSF	0.000620052	0	non-neuronal-neuron
Schwann_N	C-PEP.TAC1/CHRNA3	ADAM10	CD44	0.000621051	0	non-neuronal-neuron
Fibroblast-Peri	C-NP.SST	COL4A2	CD44	0.000625516	0	non-neuronal-neuron
Fibroblast-Peri	Ab-LTMR.CCKAR	NID1	ITGA3	0.000625756	0	non-neuronal-neuron
Schwann_N	C-PEP.TAC1/CHRNA3	HSPG2	FGFR1	0.000626524	0	non-neuronal-neuron
Fibroblast-Epi	C-NP.MRGPRX1/MRGPRX4	NID1	PTPRF	0.000628061	0	non-neuronal-neuron
Endothelial	C-PEP.TAC1/CHRNA3	HSPG2	FGFR1	0.000628889	0	non-neuronal-neuron
Schwann_M	C-NP.MRGPRX1/MRGPRX4	COL18A1	GPC1	0.000630276	0	non-neuronal-neuron
Pericyte	C-PEP.TAC1/CACNG5	COL4A2	CD44	0.000631504	0	non-neuronal-neuron
Schwann_M	C-Thermo.TRPM8	LAMA3	CD44	0.000631678	0	non-neuronal-neuron
Adipocyte	A-PEP.SCGN/ADRA2C	VEGFA	RET	0.00063382	0	non-neuronal-neuron
Satglia	C-Thermo.TRPM8	NCAM1	CACNA1C	0.000636567	0	non-neuronal-neuron
Schwann_M	C-Thermo.TRPM8	COL18A1	GPC1	0.000638215	0	non-neuronal-neuron
Pericyte	C-Thermo.RXFP1	COL4A1	CD47	0.000640004	0	non-neuronal-neuron
Fibroblast-Peri	C-PEP.ADORA2B	NID1	ITGA3	0.000644369	0	non-neuronal-neuron
Adipocyte	A-Propr.PCDH8	SPON1	APP	0.000646603	0	non-neuronal-neuron
Pericyte	C-NP.MRGPRX1/MRGPRX4	HSPG2	FGFR1	0.000647874	0	non-neuronal-neuron
Fibroblast-Peri	A-Propr.PCDH8	NLGN1	NRXN1	0.000649844	0	non-neuronal-neuron
Pericyte	A-LTMR.TAC3	COL18A1	PTPRS	0.000651083	0	non-neuronal-neuron
Adipocyte	ATF3	VEGFA	GPC1	0.000652305	0	non-neuronal-neuron
Pericyte	C-NP.MRGPRX1/GFRA2	COL4A1	CD47	0.000653035	0	non-neuronal-neuron
Fibroblast-Epi	C-PEP.ADORA2B	NTRK3	PTPRD	0.000654377	0	non-neuronal-neuron
Schwann_M	C-PEP.TAC1/CHRNA3	HSPG2	FGFR1	0.000657004	0	non-neuronal-neuron
Schwann_M	C-NP.MRGPRX1/GFRA2	SLIT2	APP	0.000657791	0	non-neuronal-neuron
Fibroblast-Endo	C-NP.MRGPRX1/GFRA2	CNTN4	PTPRG	0.000658045	0	non-neuronal-neuron
Fibroblast-Epi	ATF3	FBN1	ITGB1	0.000662035	0	non-neuronal-neuron
Satglia	A-Propr.HAPLN4	LGI4	ADAM23	0.000666167	0	non-neuronal-neuron
Fibroblast-Epi	C-LTMR.CDH9	COL1A1	CD44	0.000667714	0	non-neuronal-neuron
Schwann_N	C-Thermo.RXFP1	NRXN3	NLGN2	0.000668426	0	non-neuronal-neuron
Adipocyte	C-PEP.TAC1/CACNG5	LAMA4	CD44	0.0006712	0	non-neuronal-neuron
Fibroblast-Peri	C-NP.SST	COL4A1	CD44	0.000674473	0	non-neuronal-neuron
Schwann_N	C-NP.MRGPRX1/GFRA2	LAMA4	CD44	0.000676614	0	non-neuronal-neuron
Schwann_M	C-PEP.TAC1/CHRNA3	VIM	CD44	0.000676899	0	non-neuronal-neuron
Adipocyte	Ab-LTMR.CCKAR	COL4A1	CD44	0.000679045	0	non-neuronal-neuron
Schwann_N	Ab-LTMR.NSG2	IL1RAPL1	PTPRF	0.000681	0	non-neuronal-neuron
Satglia	Ab-LTMR.CCKAR	IL1RAPL1	PTPRS	0.000681063	0	non-neuronal-neuron
Satglia	C-NP.MRGPRX1/GFRA2	CDH1	PTPRM	0.000682006	0	non-neuronal-neuron
Fibroblast-Endo	C-NP.MRGPRX1/GFRA2	LAMB1	CD44	0.000683493	0	non-neuronal-neuron
Fibroblast-Endo	A-LTMR.TAC3	NID1	ITGA3	0.00068421	0	non-neuronal-neuron
Fibroblast-Peri	A-PEP.SCGN/ADRA2C	NID1	ITGA3	0.000685093	0	non-neuronal-neuron
Pericyte	C-PEP.TAC1/CACNG5	LAMA5	CD44	0.000687304	0	non-neuronal-neuron
Fibroblast-Endo	ATF3	FBN1	ITGB1	0.000690346	0	non-neuronal-neuron
Fibroblast-Peri	A-Propr.HAPLN4	CNTN4	APLP1	0.000692888	0	non-neuronal-neuron
Schwann_N	ATF3	HSPG2	ITGB1	0.000694162	0	non-neuronal-neuron
Satglia	A-LTMR.TAC3	APOE	LRP8	0.000694863	0	non-neuronal-neuron
Endothelial	ATF3	HSPG2	ITGB1	0.000696204	0	non-neuronal-neuron
Schwann_M	C-NP.SST	COL18A1	GPC1	0.000698993	0	non-neuronal-neuron
Fibroblast-Peri	A-Propr.EPHA3	NLGN1	NRXN1	0.000699435	0	non-neuronal-neuron
Fibroblast-Endo	A-PEP.NTRK3/S100A16	COL1A1	CD44	0.000703578	0	non-neuronal-neuron
Satglia	A-PEP.KIT	BCAN	NRCAM	0.000704995	0	non-neuronal-neuron
Adipocyte	C-PEP.ADORA2B	VEGFA	CD44	0.000705317	0	non-neuronal-neuron
Satglia	C-PEP.TAC1/CACNG5	SPON1	APP	0.000705382	0	non-neuronal-neuron
Schwann_M	Ab-LTMR.LGI2	COL18A1	GPC1	0.00070808	0	non-neuronal-neuron
Fibroblast-Peri	C-NP.SST	CNTN4	PTPRG	0.000709907	0	non-neuronal-neuron
Schwann_M	C-PEP.ADORA2B	SLIT2	GPC1	0.000716866	0	non-neuronal-neuron
Satglia	Ab-LTMR.LGI2	CDH1	CDH2	0.000717976	0	non-neuronal-neuron
Fibroblast-Peri	Ab-LTMR.CCKAR	LAMA2	CD44	0.000718581	0	non-neuronal-neuron
Adipocyte	Ab-LTMR.CCKAR	COL4A2	CD44	0.000719175	0	non-neuronal-neuron
Satglia	C-NP.MRGPRX1/MRGPRX4	HSPG2	FGFR1	0.000721118	0	non-neuronal-neuron
Schwann_M	Ab-LTMR.CCKAR	SLIT2	APP	0.000722889	0	non-neuronal-neuron
Schwann_N	C-PEP.TAC1/CHRNA3	LAMB1	CD44	0.000724093	0	non-neuronal-neuron
Schwann_N	C-LTMR.CDH9	LGI4	ADAM23	0.000724204	0	non-neuronal-neuron
Schwann_N	A-LTMR.TAC3	HSPG2	PTPRS	0.000727629	0	non-neuronal-neuron
Satglia	C-NP.MRGPRX1/MRGPRX4	LAMB1	CD44	0.000729333	0	non-neuronal-neuron
Satglia	C-NP.MRGPRX1/MRGPRX4	LGI4	ADAM22	0.000730339	0	non-neuronal-neuron
Endothelial	A-LTMR.TAC3	HSPG2	PTPRS	0.000730405	0	non-neuronal-neuron
Schwann_M	ATF3	HSPG2	ITGB1	0.000732592	0	non-neuronal-neuron
Fibroblast-Epi	C-LTMR.CDH9	COL6A2	CD44	0.000733056	0	non-neuronal-neuron
Fibroblast-Endo	ATF3	NID1	PTPRF	0.000733853	0	non-neuronal-neuron
Fibroblast-Epi	C-NP.MRGPRX1/MRGPRX4	TIMP1	CD63	0.000738846	0	non-neuronal-neuron
Endothelial	C-LTMR.CDH9	LAMA5	BCAM	0.000740918	0	non-neuronal-neuron
Fibroblast-Peri	C-PEP.TAC1/CHRNA3	COL4A2	CD44	0.000740949	0	non-neuronal-neuron
Satglia	C-PEP.ADORA2B	SPON1	APP	0.000741453	0	non-neuronal-neuron
Schwann_M	C-NP.MRGPRX1/MRGPRX4	COL4A2	CD44	0.000743682	0	non-neuronal-neuron
Satglia	C-NP.SST	CDH1	CDH2	0.000748235	0	non-neuronal-neuron
Fibroblast-Endo	A-Propr.EPHA3	NID1	ITGB1	0.000748976	0	non-neuronal-neuron
Pericyte	C-Thermo.RXFP1	TIMP3	DDR1	0.000749179	0	non-neuronal-neuron
Adipocyte	C-NP.MRGPRX1/MRGPRX4	LPL	CD44	0.000751614	0	non-neuronal-neuron
Pericyte	C-NP.SST	COL1A1	CD44	0.000752083	0	non-neuronal-neuron
Satglia	A-Propr.EPHA3	LGI4	ADAM22	0.000754046	0	non-neuronal-neuron
Satglia	Ab-LTMR.CCKAR	LGI4	ADAM23	0.000754724	0	non-neuronal-neuron
Pericyte	A-PEP.NTRK3/S100A16	COL4A1	CD44	0.000759448	0	non-neuronal-neuron
Fibroblast-Endo	A-PEP.SCGN/ADRA2C	FN1	CD44	0.000759482	0	non-neuronal-neuron
Adipocyte	A-PEP.CHRNA7/SLC18A3	COL4A1	CD47	0.000761762	0	non-neuronal-neuron
Satglia	C-NP.MRGPRX1/GFRA2	NID1	ITGA3	0.000765289	0	non-neuronal-neuron
Schwann_M	A-LTMR.TAC3	HSPG2	PTPRS	0.000766523	0	non-neuronal-neuron
Schwann_N	A-Propr.PCDH8	LGI4	ADAM22	0.000767895	0	non-neuronal-neuron
Satglia	C-NP.SST	NCAM1	FGFR1	0.000769199	0	non-neuronal-neuron
Satglia	C-NP.SST	CDH1	PTPRF	0.00076927	0	non-neuronal-neuron
Satglia	C-Thermo.RXFP1	BCAN	NRCAM	0.000770646	0	non-neuronal-neuron
Pericyte	C-NP.MRGPRX1/MRGPRX4	COL1A2	CD44	0.000771688	0	non-neuronal-neuron
Satglia	C-NP.MRGPRX1/GFRA2	LGI4	ADAM22	0.000772094	0	non-neuronal-neuron
Schwann_M	ATF3	COL18A1	GPC1	0.000774651	0	non-neuronal-neuron
Satglia	C-PEP.TAC1/CACNG5	CDH1	CDH2	0.000778041	0	non-neuronal-neuron
Pericyte	ATF3	LAMB2	CD44	0.000780124	0	non-neuronal-neuron
Fibroblast-Peri	C-NP.MRGPRX1/MRGPRX4	IL1RAPL1	PTPRF	0.000781515	0	non-neuronal-neuron
Pericyte	C-NP.MRGPRX1/GFRA2	LAMC1	CD44	0.000781699	0	non-neuronal-neuron
Adipocyte	C-LTMR.CDH9	NID1	ITGA3	0.000782072	0	non-neuronal-neuron
Pericyte	A-PEP.CHRNA7/SLC18A3	LAMB2	CD44	0.000782211	0	non-neuronal-neuron
Fibroblast-Endo	C-NP.MRGPRX1/GFRA2	COL4A2	CD44	0.000782799	0	non-neuronal-neuron
Satglia	C-PEP.ADORA2B	NLGN1	NRXN3	0.000788672	0	non-neuronal-neuron
Fibroblast-Endo	C-NP.SST	NLGN1	NRXN3	0.000789513	0	non-neuronal-neuron
Adipocyte	A-PEP.SCGN/ADRA2C	VEGFA	GPC1	0.000795031	0	non-neuronal-neuron
Adipocyte	A-PEP.NTRK3/S100A16	HSPG2	FGFR1	0.000796441	0	non-neuronal-neuron
Schwann_N	C-NP.MRGPRX1/GFRA2	NCAM1	GFRA1	0.000798944	0	non-neuronal-neuron
Fibroblast-Peri	C-NP.SST	COL1A2	CD44	0.00080006	0	non-neuronal-neuron
Fibroblast-Endo	A-Propr.PCDH8	CNTN4	APLP1	0.000801889	0	non-neuronal-neuron
Satglia	C-NP.MRGPRX1/MRGPRX4	IL1RAPL1	PTPRS	0.000803593	0	non-neuronal-neuron
Satglia	A-PEP.CHRNA7/SLC18A3	IL1RAPL1	PTPRS	0.000804303	0	non-neuronal-neuron
Fibroblast-Peri	C-PEP.TAC1/CHRNA3	COL4A1	CD44	0.000804534	0	non-neuronal-neuron
Pericyte	A-PEP.NTRK3/S100A16	COL18A1	GPC1	0.000804588	0	non-neuronal-neuron
Schwann_N	A-PEP.CHRNA7/SLC18A3	LGI4	ADAM23	0.000805655	0	non-neuronal-neuron
Satglia	A-PEP.SCGN/ADRA2C	LGI4	ADAM23	0.00081122	0	non-neuronal-neuron
Fibroblast-Peri	A-Propr.EPHA3	NLGN1	NRXN3	0.000812473	0	non-neuronal-neuron
Satglia	Ab-LTMR.LGI2	SPON1	APP	0.000813082	0	non-neuronal-neuron
Adipocyte	Ab-LTMR.CCKAR	VEGFA	GPC1	0.000813225	0	non-neuronal-neuron
Adipocyte	A-PEP.NTRK3/S100A16	COL4A1	CD47	0.000817246	0	non-neuronal-neuron
Endothelial	C-NP.SST	LAMB2	CD44	0.00082056	0	non-neuronal-neuron
Satglia	A-PEP.SCGN/ADRA2C	CDH1	PTPRF	0.00082439	0	non-neuronal-neuron
Pericyte	C-PEP.TAC1/CHRNA3	COL1A1	CD44	0.000826637	0	non-neuronal-neuron
Satglia	ATF3	IL1RAPL1	PTPRF	0.000826709	0	non-neuronal-neuron
Fibroblast-Endo	A-Propr.HAPLN4	LAMA2	CD44	0.000830416	0	non-neuronal-neuron
Fibroblast-Peri	C-PEP.TAC1/CACNG5	NID1	PTPRF	0.000832164	0	non-neuronal-neuron
Adipocyte	C-NP.SST	NID1	ITGA3	0.000836327	0	non-neuronal-neuron
Fibroblast-Peri	A-PEP.KIT	NID1	ITGA3	0.000838158	0	non-neuronal-neuron
Fibroblast-Endo	Ab-LTMR.NSG2	CNTN4	APLP1	0.000838744	0	non-neuronal-neuron
Schwann_M	C-NP.MRGPRX1/GFRA2	IL1RAPL1	PTPRS	0.000845584	0	non-neuronal-neuron
Fibroblast-Epi	ATF3	VCAN	CD44	0.000851798	0	non-neuronal-neuron
Pericyte	Ab-LTMR.CCKAR	COL6A2	CD44	0.00085254	0	non-neuronal-neuron
Schwann_M	C-NP.MRGPRX1/MRGPRX4	VIM	CD44	0.000853507	0	non-neuronal-neuron
Satglia	A-PEP.CHRNA7/SLC18A3	CDH1	CDH2	0.000853654	0	non-neuronal-neuron
Fibroblast-Epi	A-PEP.CHRNA7/SLC18A3	VCAN	CD44	0.000854843	0	non-neuronal-neuron
Satglia	C-PEP.ADORA2B	CDH1	PTPRF	0.000855661	0	non-neuronal-neuron
Fibroblast-Endo	A-PEP.SCGN/ADRA2C	NLGN1	NRXN1	0.000858232	0	non-neuronal-neuron
Satglia	C-NP.MRGPRX1/MRGPRX4	NLGN1	NRXN1	0.00086384	0	non-neuronal-neuron
Fibroblast-Epi	C-PEP.TAC1/CACNG5	FN1	CD44	0.000864852	0	non-neuronal-neuron
Satglia	C-NP.MRGPRX1/MRGPRX4	CDH1	CDH2	0.00086733	0	non-neuronal-neuron
Pericyte	A-PEP.KIT	COL18A1	GPC1	0.000867405	0	non-neuronal-neuron
Adipocyte	C-PEP.TAC1/CACNG5	COL4A1	CD47	0.000871943	0	non-neuronal-neuron
Satglia	A-PEP.NTRK3/S100A16	CDH1	CDH2	0.000876916	0	non-neuronal-neuron
Schwann_N	C-Thermo.RXFP1	NRXN1	NLGN2	0.000877101	0	non-neuronal-neuron
Endothelial	C-PEP.TAC1/CACNG5	LAMA5	CD44	0.00087904	0	non-neuronal-neuron
Satglia	Ab-LTMR.CCKAR	LGI4	ADAM22	0.000879951	0	non-neuronal-neuron
Schwann_M	ATF3	IL1RAPL1	PTPRS	0.000884214	0	non-neuronal-neuron
Schwann_M	Ab-LTMR.NSG2	IL1RAPL1	PTPRS	0.000887115	0	non-neuronal-neuron
Schwann_N	A-PEP.CHRNA7/SLC18A3	HSPG2	FGFR1	0.000888416	0	non-neuronal-neuron
Satglia	C-PEP.TAC1/CACNG5	LAMA4	CD44	0.000889271	0	non-neuronal-neuron
Fibroblast-Epi	C-NP.SST	LAMB2	CD44	0.000889794	0	non-neuronal-neuron
Fibroblast-Peri	C-NP.MRGPRX1/GFRA2	CNTN4	PTPRG	0.000890867	0	non-neuronal-neuron
Endothelial	A-PEP.CHRNA7/SLC18A3	HSPG2	FGFR1	0.000891557	0	non-neuronal-neuron
Fibroblast-Endo	A-Propr.PCDH8	NID1	ITGB1	0.000894015	0	non-neuronal-neuron
Schwann_M	C-PEP.TAC1/CHRNA3	SLIT2	APP	0.000894707	0	non-neuronal-neuron
Adipocyte	C-NP.MRGPRX1/GFRA2	VEGFA	GPC1	0.0008964	0	non-neuronal-neuron
Fibroblast-Epi	A-PEP.SCGN/ADRA2C	COL1A1	CD44	0.000901186	0	non-neuronal-neuron
Schwann_M	A-LTMR.TAC3	IL1RAPL1	PTPRF	0.000903121	0	non-neuronal-neuron
Endothelial	C-PEP.TAC1/CHRNA3	LAMB2	CD44	0.000904283	0	non-neuronal-neuron
Schwann_N	C-NP.MRGPRX1/MRGPRX4	LAMB1	CD44	0.000906303	0	non-neuronal-neuron
Schwann_N	C-NP.MRGPRX1/MRGPRX4	ADAM10	CD44	0.00091865	0	non-neuronal-neuron
Schwann_M	A-PEP.SCGN/ADRA2C	COL18A1	GPC1	0.000926181	0	non-neuronal-neuron
Fibroblast-Peri	C-NP.MRGPRX1/MRGPRX4	COL4A2	CD44	0.000927587	0	non-neuronal-neuron
Schwann_M	A-Propr.EPHA3	SORBS1	ITGB5	0.000928161	0	non-neuronal-neuron
Schwann_N	A-Propr.PCDH8	NRXN1	NLGN1	0.000928554	0	non-neuronal-neuron
Satglia	C-NP.MRGPRX1/MRGPRX4	ADAM10	NRCAM	0.00092917	0	non-neuronal-neuron
Fibroblast-Endo	Ab-LTMR.LGI2	NLGN1	NRXN1	0.000933826	0	non-neuronal-neuron
Adipocyte	C-PEP.TAC1/CHRNA3	NID1	ITGA3	0.000934581	0	non-neuronal-neuron
Schwann_M	A-PEP.CHRNA7/SLC18A3	HSPG2	FGFR1	0.000937126	0	non-neuronal-neuron
Adipocyte	C-NP.SST	LAMC1	CD44	0.000938528	0	non-neuronal-neuron
Schwann_M	Ab-LTMR.CCKAR	COL18A1	GPC1	0.00094243	0	non-neuronal-neuron
Adipocyte	A-PEP.CHRNA7/SLC18A3	VEGFA	GPC1	0.000942711	0	non-neuronal-neuron
Pericyte	C-NP.MRGPRX1/MRGPRX4	COL1A1	CD44	0.000942871	0	non-neuronal-neuron
Fibroblast-Peri	C-PEP.TAC1/CHRNA3	COL1A2	CD44	0.000945809	0	non-neuronal-neuron
Schwann_N	C-NP.MRGPRX1/MRGPRX4	SLIT2	APP	0.000947437	0	non-neuronal-neuron
Satglia	Ab-LTMR.ETV1	IL1RAPL1	PTPRS	0.000952584	0	non-neuronal-neuron
Pericyte	ATF3	LAMA5	CD44	0.000953794	0	non-neuronal-neuron
Satglia	ATF3	LGI4	ADAM23	0.000954036	0	non-neuronal-neuron
Fibroblast-Endo	C-PEP.ADORA2B	FN1	CD44	0.000955731	0	non-neuronal-neuron
Pericyte	A-PEP.CHRNA7/SLC18A3	LAMA5	CD44	0.000957024	0	non-neuronal-neuron
Schwann_N	A-PEP.NTRK3/S100A16	SLIT2	GPC1	0.000961073	0	non-neuronal-neuron
Schwann_M	Ab-LTMR.LGI2	IL1RAPL1	PTPRF	0.000961398	0	non-neuronal-neuron
Schwann_M	Ab-LTMR.NSG2	MPZ	MPZL1	0.000962453	0	non-neuronal-neuron
Pericyte	ATF3	COL4A2	CD44	0.000966792	0	non-neuronal-neuron
Pericyte	A-PEP.CHRNA7/SLC18A3	COL4A2	CD44	0.000971314	0	non-neuronal-neuron
Schwann_M	C-NP.MRGPRX1/MRGPRX4	SLIT2	GPC1	0.000974444	0	non-neuronal-neuron
Satglia	C-LTMR.CDH9	COL18A1	ITGA3	0.00097748	0	non-neuronal-neuron
Satglia	A-PEP.SCGN/ADRA2C	SPON1	APP	0.000978548	0	non-neuronal-neuron
Schwann_N	C-NP.SST	PTN	PTPRS	0.000980276	0	non-neuronal-neuron
Fibroblast-Epi	C-PEP.TAC1/CHRNA3	LAMB2	CD44	0.000980934	0	non-neuronal-neuron
Fibroblast-Endo	ATF3	NID1	ITGA3	0.000981346	0	non-neuronal-neuron
Schwann_M	C-PEP.TAC1/CACNG5	SLIT2	APP	0.000984728	0	non-neuronal-neuron
Satglia	C-NP.MRGPRX1/GFRA2	LAMB1	CD44	0.000988994	0	non-neuronal-neuron
Fibroblast-Epi	A-PEP.SCGN/ADRA2C	COL6A2	CD44	0.000989278	0	non-neuronal-neuron
Schwann_M	C-Thermo.TRPM8	SLIT2	GPC1	0.000990024	0	non-neuronal-neuron
Pericyte	C-LTMR.CDH9	NID1	ITGA3	0.000995758	0	non-neuronal-neuron
Schwann_M	ATF3	FBN1	ITGB1	0.000996424	0	non-neuronal-neuron
Satglia	A-PEP.NTRK3/S100A16	APP	NGFR	0.000998374	0	non-neuronal-neuron
Fibroblast-Peri	C-NP.SST	LAMB1	CD44	0.001000405	0	non-neuronal-neuron
Fibroblast-Peri	C-NP.MRGPRX1/MRGPRX4	COL4A1	CD44	0.001000774	0	non-neuronal-neuron
Fibroblast-Endo	C-LTMR.CDH9	COL1A1	CD44	0.00100453	0	non-neuronal-neuron
Schwann_M	C-NP.SST	LAMA4	CD44	0.00100707	0	non-neuronal-neuron
Schwann_M	C-NP.MRGPRX1/GFRA2	COL4A2	CD44	0.001008369	0	non-neuronal-neuron
Schwann_M	A-PEP.NTRK3/S100A16	ADAM10	NRCAM	0.001009484	0	non-neuronal-neuron
Schwann_M	Ab-LTMR.CCKAR	COL18A1	PTPRS	0.00101395	0	non-neuronal-neuron
Schwann_M	Ab-LTMR.CCKAR	IL1RAPL1	PTPRF	0.001015639	0	non-neuronal-neuron
Schwann_M	C-NP.MRGPRX1/GFRA2	COL18A1	GPC1	0.001021236	0	non-neuronal-neuron
Schwann_M	Ab-LTMR.LGI2	SLIT2	APP	0.00102284	0	non-neuronal-neuron
Adipocyte	C-NP.MRGPRX1/GFRA2	LPL	CD44	0.001023297	0	non-neuronal-neuron
Schwann_N	C-NP.MRGPRX1/GFRA2	ADAM10	CD44	0.00102386	0	non-neuronal-neuron
Endothelial	C-NP.MRGPRX1/MRGPRX4	LAMB2	CD44	0.001025986	0	non-neuronal-neuron
Adipocyte	ATF3	LAMA4	CD44	0.00103025	0	non-neuronal-neuron
Schwann_N	A-PEP.KIT	SLIT2	GPC1	0.001033585	0	non-neuronal-neuron
Schwann_N	A-LTMR.TAC3	NLGN1	NRXN1	0.001034227	0	non-neuronal-neuron
Adipocyte	A-PEP.CHRNA7/SLC18A3	LAMA4	CD44	0.001034966	0	non-neuronal-neuron
Pericyte	C-NP.MRGPRX1/MRGPRX4	COL4A1	CD47	0.001035722	0	non-neuronal-neuron
Schwann_N	A-PEP.CHRNA7/SLC18A3	SLIT2	APP	0.001037356	0	non-neuronal-neuron
Satglia	C-PEP.ADORA2B	CDH1	IGF1R	0.001037957	0	non-neuronal-neuron
Schwann_M	C-LTMR.CDH9	ADAM10	NRCAM	0.001038181	0	non-neuronal-neuron
Schwann_N	C-NP.SST	COL4A2	CD44	0.001039506	0	non-neuronal-neuron
Adipocyte	ATF3	LGALS3	MCAM	0.001040278	0	non-neuronal-neuron
Satglia	C-NP.SST	COL18A1	ITGA3	0.001042688	0	non-neuronal-neuron
Pericyte	C-NP.MRGPRX1/GFRA2	COL1A2	CD44	0.00104273	0	non-neuronal-neuron
Fibroblast-Endo	ATF3	LAMA2	DAG1	0.001051851	0	non-neuronal-neuron
Schwann_M	C-NP.SST	LPL	CD44	0.0010555	0	non-neuronal-neuron
Pericyte	C-Thermo.TRPM8	COL18A1	ITGA3	0.001056977	0	non-neuronal-neuron
Schwann_M	A-PEP.CHRNA7/SLC18A3	COL18A1	GPC1	0.001059332	0	non-neuronal-neuron
Adipocyte	C-NP.MRGPRX1/GFRA2	NID1	PTPRF	0.00106055	0	non-neuronal-neuron
Pericyte	C-NP.SST	NID1	ITGA3	0.001060812	0	non-neuronal-neuron
Pericyte	C-NP.MRGPRX1/MRGPRX4	CNTN4	APLP1	0.001061423	0	non-neuronal-neuron
Schwann_M	A-LTMR.TAC3	COL18A1	ITGA3	0.001065182	0	non-neuronal-neuron
Satglia	C-NP.SST	LAMA2	CD44	0.001072202	0	non-neuronal-neuron
Satglia	C-PEP.TAC1/CACNG5	BCAN	NRCAM	0.001072466	0	non-neuronal-neuron
Adipocyte	A-Propr.EPHA3	LGALS3	MCAM	0.001072642	0	non-neuronal-neuron
Pericyte	ATF3	COL4A1	CD47	0.001073008	0	non-neuronal-neuron
Satglia	Ab-LTMR.CCKAR	LPL	CD44	0.001076493	0	non-neuronal-neuron
Schwann_N	C-PEP.ADORA2B	NLGN1	NRXN1	0.00107771	0	non-neuronal-neuron
Schwann_N	Ab-LTMR.NSG2	LGI4	ADAM22	0.001078902	0	non-neuronal-neuron
Fibroblast-Peri	A-Propr.PCDH8	CNTN4	APLP1	0.001082441	0	non-neuronal-neuron
Schwann_M	C-NP.SST	SLIT2	GPC1	0.001084835	0	non-neuronal-neuron
Fibroblast-Endo	C-NP.SST	LAMC1	CD44	0.001089728	0	non-neuronal-neuron
Pericyte	A-PEP.KIT	JAG1	CD46	0.00109097	0	non-neuronal-neuron
Schwann_M	A-Propr.PCDH8	SORBS1	ITGB5	0.001092753	0	non-neuronal-neuron
Satglia	C-NP.MRGPRX1/GFRA2	ADAM10	NRCAM	0.001093054	0	non-neuronal-neuron
Fibroblast-Endo	A-PEP.KIT	LAMA2	DAG1	0.001094628	0	non-neuronal-neuron
Schwann_M	C-Thermo.RXFP1	FGF1	NRP1	0.001098115	0	non-neuronal-neuron
Adipocyte	C-PEP.TAC1/CHRNA3	LAMC1	CD44	0.001098742	0	non-neuronal-neuron
Satglia	A-PEP.NTRK3/S100A16	NCAM1	GFRA1	0.001099528	0	non-neuronal-neuron
Satglia	C-NP.SST	NLGN1	NRXN1	0.001100221	0	non-neuronal-neuron
Satglia	A-Propr.EPHA3	BCAN	NRCAM	0.001100624	0	non-neuronal-neuron
Satglia	Ab-LTMR.NSG2	NLGN1	NRXN2	0.001100849	0	non-neuronal-neuron
Satglia	Ab-LTMR.ETV1	LGI4	ADAM22	0.001100983	0	non-neuronal-neuron
Schwann_M	Ab-LTMR.LGI2	SLIT2	GPC1	0.00110224	0	non-neuronal-neuron
Fibroblast-Epi	C-NP.MRGPRX1/MRGPRX4	LAMB2	CD44	0.00110962	0	non-neuronal-neuron
Fibroblast-Endo	A-PEP.SCGN/ADRA2C	NID1	ITGB1	0.001111154	0	non-neuronal-neuron
Fibroblast-Endo	C-PEP.TAC1/CACNG5	COL4A1	CD44	0.001112947	0	non-neuronal-neuron
Fibroblast-Endo	A-Propr.HAPLN4	NID1	ITGB1	0.001113776	0	non-neuronal-neuron
Satglia	Ab-LTMR.NSG2	SPON1	APP	0.001117944	0	non-neuronal-neuron
Pericyte	C-NP.MRGPRX1/MRGPRX4	SPARC	FGFR1	0.001122285	0	non-neuronal-neuron
Fibroblast-Epi	C-PEP.ADORA2B	COL1A1	CD44	0.001125675	0	non-neuronal-neuron
Pericyte	C-NP.MRGPRX1/GFRA2	COL1A1	CD44	0.001125857	0	non-neuronal-neuron
Fibroblast-Epi	A-LTMR.TAC3	VEGFA	GPC1	0.001127591	0	non-neuronal-neuron
Fibroblast-Peri	Ab-LTMR.NSG2	CNTN4	APLP1	0.001131889	0	non-neuronal-neuron
Adipocyte	C-LTMR.CDH9	LGALS3	MCAM	0.001133904	0	non-neuronal-neuron
Schwann_M	C-PEP.ADORA2B	SLIT2	APP	0.001139047	0	non-neuronal-neuron
Pericyte	C-LTMR.CDH9	COL4A1	CD44	0.00114535	0	non-neuronal-neuron
Schwann_M	C-NP.MRGPRX1/GFRA2	VIM	CD44	0.001145754	0	non-neuronal-neuron
Endothelial	C-NP.MRGPRX1/MRGPRX4	COL18A1	ITGA3	0.00114957	0	non-neuronal-neuron
Pericyte	Ab-LTMR.CCKAR	COL18A1	ITGA3	0.001149755	0	non-neuronal-neuron
Schwann_N	A-PEP.KIT	CALM2	KCNQ5	0.001155881	0	non-neuronal-neuron
Fibroblast-Epi	C-PEP.TAC1/CHRNA3	TIMP1	CD63	0.001156439	0	non-neuronal-neuron
Satglia	C-PEP.TAC1/CHRNA3	COL18A1	ITGA3	0.001159046	0	non-neuronal-neuron
Pericyte	C-Thermo.TRPM8	COL4A1	CD47	0.001159541	0	non-neuronal-neuron
Satglia	A-PEP.KIT	NCAM1	CACNA1C	0.001159744	0	non-neuronal-neuron
Satglia	C-NP.SST	NLGN1	NRXN2	0.001166753	0	non-neuronal-neuron
Fibroblast-Peri	C-NP.MRGPRX1/MRGPRX4	COL1A2	CD44	0.001169338	0	non-neuronal-neuron
Adipocyte	C-NP.MRGPRX1/MRGPRX4	COL18A1	ITGA3	0.001169705	0	non-neuronal-neuron
Fibroblast-Peri	C-PEP.TAC1/CHRNA3	LAMB1	CD44	0.001175488	0	non-neuronal-neuron
Fibroblast-Endo	Ab-LTMR.ETV1	CNTN4	APLP1	0.001175721	0	non-neuronal-neuron
Satglia	C-PEP.TAC1/CHRNA3	LAMA2	CD44	0.001177134	0	non-neuronal-neuron
Pericyte	A-PEP.NTRK3/S100A16	HSPG2	FGFR1	0.001179398	0	non-neuronal-neuron
Adipocyte	C-PEP.TAC1/CHRNA3	COL4A1	CD47	0.001179601	0	non-neuronal-neuron
Pericyte	C-PEP.TAC1/CHRNA3	NID1	ITGA3	0.001181382	0	non-neuronal-neuron
Schwann_M	C-PEP.TAC1/CHRNA3	LAMA4	CD44	0.00118558	0	non-neuronal-neuron
Pericyte	C-PEP.ADORA2B	COL18A1	ITGA3	0.001186304	0	non-neuronal-neuron
Schwann_M	C-NP.MRGPRX1/MRGPRX4	COL18A1	PTPRS	0.001189715	0	non-neuronal-neuron
Schwann_M	A-PEP.CHRNA7/SLC18A3	COL18A1	PTPRS	0.001190751	0	non-neuronal-neuron
Fibroblast-Epi	ATF3	FN1	CD44	0.001195145	0	non-neuronal-neuron
Adipocyte	A-Propr.EPHA3	COL4A1	CD47	0.001195521	0	non-neuronal-neuron
Satglia	ATF3	BCAN	NRCAM	0.001198007	0	non-neuronal-neuron
Fibroblast-Epi	A-PEP.CHRNA7/SLC18A3	FN1	CD44	0.001199345	0	non-neuronal-neuron
Fibroblast-Epi	A-PEP.CHRNA7/SLC18A3	TIMP1	CD63	0.001201831	0	non-neuronal-neuron
Schwann_M	ATF3	SLIT2	GPC1	0.001205857	0	non-neuronal-neuron
Satglia	Ab-LTMR.NSG2	BCAN	NRCAM	0.001206912	0	non-neuronal-neuron
Satglia	C-PEP.TAC1/CACNG5	CDH1	PTPRF	0.001209411	0	non-neuronal-neuron
Endothelial	ATF3	LAMA5	CD44	0.001212395	0	non-neuronal-neuron
Pericyte	A-PEP.NTRK3/S100A16	LAMA5	CD44	0.001215867	0	non-neuronal-neuron
Endothelial	A-PEP.CHRNA7/SLC18A3	LAMA5	CD44	0.00121606	0	non-neuronal-neuron
Pericyte	A-PEP.NTRK3/S100A16	COL18A1	PTPRS	0.001218669	0	non-neuronal-neuron
Schwann_N	C-NP.MRGPRX1/GFRA2	LAMB1	CD44	0.001220401	0	non-neuronal-neuron
Schwann_N	C-PEP.TAC1/CHRNA3	COL4A2	CD44	0.001222086	0	non-neuronal-neuron
Pericyte	A-PEP.KIT	COL18A1	PTPRS	0.001227396	0	non-neuronal-neuron
Endothelial	C-NP.MRGPRX1/GFRA2	LAMB2	CD44	0.001228271	0	non-neuronal-neuron
Satglia	C-NP.SST	TIMP3	CD44	0.001228417	0	non-neuronal-neuron
Fibroblast-Epi	C-PEP.ADORA2B	COL6A2	CD44	0.001232557	0	non-neuronal-neuron
Pericyte	C-NP.SST	COL6A1	CD44	0.001233074	0	non-neuronal-neuron
Schwann_N	C-NP.SST	COL1A2	CD44	0.001235619	0	non-neuronal-neuron
Fibroblast-Peri	C-NP.SST	NLGN1	NRXN3	0.001236218	0	non-neuronal-neuron
Schwann_N	A-PEP.KIT	LGI4	ADAM23	0.001236658	0	non-neuronal-neuron
Schwann_M	C-PEP.TAC1/CHRNA3	LPL	CD44	0.001240506	0	non-neuronal-neuron
Fibroblast-Endo	C-Thermo.RXFP1	LAMA2	DAG1	0.001241357	0	non-neuronal-neuron
Satglia	Ab-LTMR.ETV1	BCAN	NRCAM	0.001242043	0	non-neuronal-neuron
Fibroblast-Peri	C-NP.MRGPRX1/GFRA2	COL4A2	CD44	0.001244979	0	non-neuronal-neuron
Fibroblast-Endo	C-Thermo.TRPM8	NLGN1	NRXN3	0.001253706	0	non-neuronal-neuron
Schwann_M	A-PEP.SCGN/ADRA2C	SLIT2	APP	0.00125504	0	non-neuronal-neuron
Fibroblast-Epi	C-LTMR.CDH9	NID1	ITGA3	0.001255337	0	non-neuronal-neuron
Endothelial	C-Thermo.RXFP1	TIMP3	DDR1	0.001257711	0	non-neuronal-neuron
Schwann_M	Ab-LTMR.NSG2	SLIT2	APP	0.001258404	0	non-neuronal-neuron
Pericyte	A-PEP.SCGN/ADRA2C	COL18A1	ITGA3	0.001260882	0	non-neuronal-neuron
Fibroblast-Epi	ATF3	LGALS3	MCAM	0.001266544	0	non-neuronal-neuron
Fibroblast-Epi	A-PEP.NTRK3/S100A16	VCAN	CD44	0.001268237	0	non-neuronal-neuron
Satglia	A-LTMR.TAC3	PTN	PTPRS	0.001273524	0	non-neuronal-neuron
Fibroblast-Epi	ATF3	TIMP1	CD63	0.001280733	0	non-neuronal-neuron
Schwann_N	Ab-LTMR.LGI2	NCAM1	GFRA1	0.001283321	0	non-neuronal-neuron
Fibroblast-Endo	C-PEP.TAC1/CHRNA3	LAMC1	CD44	0.001283539	0	non-neuronal-neuron
Schwann_N	C-NP.SST	LAMA2	CD44	0.00128465	0	non-neuronal-neuron
Satglia	C-NP.MRGPRX1/GFRA2	NLGN1	NRXN1	0.001301474	0	non-neuronal-neuron
Pericyte	A-PEP.NTRK3/S100A16	COL4A2	CD44	0.001304098	0	non-neuronal-neuron
Fibroblast-Epi	A-Propr.EPHA3	LGALS3	MCAM	0.001304472	0	non-neuronal-neuron
Satglia	A-PEP.NTRK3/S100A16	HSPG2	FGFR1	0.001309565	0	non-neuronal-neuron
Satglia	C-Thermo.RXFP1	NCAM1	CACNA1C	0.00131977	0	non-neuronal-neuron
Fibroblast-Endo	C-PEP.TAC1/CACNG5	VCAN	CD44	0.001323902	0	non-neuronal-neuron
Fibroblast-Epi	C-NP.MRGPRX1/GFRA2	LAMB2	CD44	0.001327093	0	non-neuronal-neuron
Satglia	A-PEP.NTRK3/S100A16	NRXN3	NLGN2	0.001327762	0	non-neuronal-neuron
Fibroblast-Peri	C-PEP.TAC1/CACNG5	LAMA4	CD44	0.001327763	0	non-neuronal-neuron
Fibroblast-Endo	Ab-LTMR.LGI2	NID1	ITGB1	0.001328742	0	non-neuronal-neuron
Schwann_N	A-PEP.NTRK3/S100A16	HSPG2	PTPRS	0.001328948	0	non-neuronal-neuron
Endothelial	A-PEP.NTRK3/S100A16	HSPG2	PTPRS	0.001333801	0	non-neuronal-neuron
Satglia	ATF3	LAMA4	CD44	0.001334671	0	non-neuronal-neuron
Satglia	C-NP.MRGPRX1/MRGPRX4	LAMA2	CD44	0.001335352	0	non-neuronal-neuron
Schwann_N	A-PEP.KIT	HSPG2	PTPRS	0.001337319	0	non-neuronal-neuron
Satglia	A-PEP.CHRNA7/SLC18A3	LAMA4	CD44	0.001339364	0	non-neuronal-neuron
Pericyte	C-NP.MRGPRX1/GFRA2	NID1	PTPRF	0.00134043	0	non-neuronal-neuron
Fibroblast-Epi	C-NP.SST	NID1	ITGA3	0.001341156	0	non-neuronal-neuron
Fibroblast-Peri	A-PEP.SCGN/ADRA2C	NLGN1	NRXN1	0.00134152	0	non-neuronal-neuron
Satglia	C-LTMR.CDH9	LGI4	ADAM23	0.001342091	0	non-neuronal-neuron
Endothelial	A-PEP.KIT	HSPG2	PTPRS	0.001342299	0	non-neuronal-neuron
Schwann_N	A-PEP.SCGN/ADRA2C	HSPG2	FGFR1	0.00134313	0	non-neuronal-neuron
Fibroblast-Endo	A-PEP.SCGN/ADRA2C	COL1A1	CD44	0.001345314	0	non-neuronal-neuron
Fibroblast-Peri	C-NP.MRGPRX1/GFRA2	COL4A1	CD44	0.001345414	0	non-neuronal-neuron
Endothelial	A-PEP.SCGN/ADRA2C	HSPG2	FGFR1	0.00134823	0	non-neuronal-neuron
Schwann_M	C-NP.SST	MPZ	MPZL1	0.001348855	0	non-neuronal-neuron
Fibroblast-Endo	C-NP.MRGPRX1/MRGPRX4	CNTN4	PTPRG	0.001349168	0	non-neuronal-neuron
Fibroblast-Epi	C-NP.SST	VEGFA	RET	0.001351568	0	non-neuronal-neuron
Adipocyte	C-NP.MRGPRX1/MRGPRX4	LAMC1	CD44	0.001363445	0	non-neuronal-neuron
Schwann_M	C-NP.MRGPRX1/GFRA2	NID1	ITGA3	0.001370564	0	non-neuronal-neuron
Fibroblast-Epi	C-LTMR.CDH9	LGALS3	MCAM	0.001373626	0	non-neuronal-neuron
Schwann_N	A-PEP.NTRK3/S100A16	NCAM1	FGFR1	0.001379351	0	non-neuronal-neuron
Schwann_M	Ab-LTMR.ETV1	COL18A1	PTPRS	0.001394	0	non-neuronal-neuron
Satglia	A-PEP.SCGN/ADRA2C	NRXN3	NLGN2	0.001394399	0	non-neuronal-neuron
Adipocyte	A-Propr.EPHA3	VEGFA	GPC1	0.001394987	0	non-neuronal-neuron
Adipocyte	Ab-LTMR.CCKAR	VEGFA	CD44	0.001395949	0	non-neuronal-neuron
Schwann_N	C-PEP.TAC1/CACNG5	NLGN1	NRXN1	0.00139611	0	non-neuronal-neuron
Schwann_M	A-PEP.NTRK3/S100A16	HSPG2	PTPRS	0.001397019	0	non-neuronal-neuron
Pericyte	C-PEP.ADORA2B	COL18A1	GPC1	0.001398517	0	non-neuronal-neuron
Schwann_N	ATF3	NCAM1	GFRA1	0.001405747	0	non-neuronal-neuron
Schwann_M	A-PEP.KIT	HSPG2	PTPRS	0.00140592	0	non-neuronal-neuron
Schwann_N	C-Thermo.TRPM8	LGI4	ADAM23	0.001407103	0	non-neuronal-neuron
Schwann_N	C-PEP.TAC1/CHRNA3	LAMA2	CD44	0.001407211	0	non-neuronal-neuron
Satglia	A-Propr.EPHA3	SORBS1	ITGB5	0.001408502	0	non-neuronal-neuron
Schwann_M	A-PEP.SCGN/ADRA2C	HSPG2	FGFR1	0.001410872	0	non-neuronal-neuron
Pericyte	C-LTMR.CDH9	LAMB2	CD44	0.001416052	0	non-neuronal-neuron
Satglia	A-Propr.PCDH8	LGI4	ADAM22	0.001418973	0	non-neuronal-neuron
Satglia	C-NP.SST	LAMB2	CD44	0.001419622	0	non-neuronal-neuron
Adipocyte	A-Propr.EPHA3	VEGFA	RET	0.00143375	0	non-neuronal-neuron
Fibroblast-Epi	C-PEP.TAC1/CACNG5	COL1A2	CD44	0.001438793	0	non-neuronal-neuron
Fibroblast-Epi	C-NP.SST	LAMA4	CD44	0.001439731	0	non-neuronal-neuron
Satglia	C-PEP.TAC1/CHRNA3	TIMP3	CD44	0.001441374	0	non-neuronal-neuron
Fibroblast-Endo	Ab-LTMR.CCKAR	LAMA2	DAG1	0.001444688	0	non-neuronal-neuron
Satglia	C-NP.MRGPRX1/MRGPRX4	NID1	PTPRF	0.001446553	0	non-neuronal-neuron
Pericyte	C-PEP.TAC1/CHRNA3	COL6A1	CD44	0.001447487	0	non-neuronal-neuron
Schwann_N	C-PEP.TAC1/CHRNA3	COL1A2	CD44	0.001450314	0	non-neuronal-neuron
Endothelial	C-NP.SST	LAMA3	CD44	0.00145095	0	non-neuronal-neuron
Fibroblast-Peri	C-NP.MRGPRX1/MRGPRX4	LAMB1	CD44	0.001456688	0	non-neuronal-neuron
Schwann_N	A-PEP.NTRK3/S100A16	SLIT2	APP	0.001460215	0	non-neuronal-neuron
Schwann_M	A-Propr.EPHA3	COL18A1	GPC1	0.001460236	0	non-neuronal-neuron
Schwann_M	C-NP.MRGPRX1/MRGPRX4	LAMA4	CD44	0.001468302	0	non-neuronal-neuron
Fibroblast-Endo	A-LTMR.TAC3	NID1	PTPRF	0.001468413	0	non-neuronal-neuron
Schwann_M	A-PEP.SCGN/ADRA2C	SLIT2	GPC1	0.001468635	0	non-neuronal-neuron
Schwann_N	A-PEP.CHRNA7/SLC18A3	NLGN1	NRXN2	0.001476255	0	non-neuronal-neuron
Adipocyte	A-PEP.KIT	COL4A1	CD44	0.001481171	0	non-neuronal-neuron
Satglia	A-PEP.CHRNA7/SLC18A3	LGI4	ADAM23	0.001489618	0	non-neuronal-neuron
Fibroblast-Epi	C-PEP.TAC1/CHRNA3	NID1	ITGA3	0.001490628	0	non-neuronal-neuron
Satglia	C-PEP.TAC1/CHRNA3	NCAM1	FGFR1	0.001492913	0	non-neuronal-neuron
Schwann_N	C-NP.MRGPRX1/MRGPRX4	NID1	ITGA3	0.001494449	0	non-neuronal-neuron
Schwann_N	C-NP.MRGPRX1/GFRA2	HSPG2	FGFR1	0.001498614	0	non-neuronal-neuron
Schwann_M	Ab-LTMR.CCKAR	SLIT2	GPC1	0.001500757	0	non-neuronal-neuron
Fibroblast-Endo	C-LTMR.CDH9	CNTN4	PTPRG	0.001500982	0	non-neuronal-neuron
Satglia	Ab-LTMR.ETV1	NCAM1	GFRA1	0.001501819	0	non-neuronal-neuron
Endothelial	C-NP.MRGPRX1/GFRA2	HSPG2	FGFR1	0.001503692	0	non-neuronal-neuron
Pericyte	C-NP.SST	FN1	CD44	0.001509009	0	non-neuronal-neuron
Satglia	ATF3	NLGN1	NRXN2	0.001510086	0	non-neuronal-neuron
Schwann_M	ATF3	COL18A1	ITGA3	0.00151207	0	non-neuronal-neuron
Satglia	A-PEP.SCGN/ADRA2C	BCAN	NRCAM	0.001514908	0	non-neuronal-neuron
Schwann_N	C-NP.MRGPRX1/MRGPRX4	COL4A2	CD44	0.001515608	0	non-neuronal-neuron
Satglia	A-PEP.SCGN/ADRA2C	CDH1	CDH2	0.001516045	0	non-neuronal-neuron
Fibroblast-Peri	A-PEP.NTRK3/S100A16	NLGN1	NRXN1	0.001521907	0	non-neuronal-neuron
Schwann_N	C-Thermo.RXFP1	NLGN1	NRXN1	0.001522021	0	non-neuronal-neuron
Fibroblast-Epi	A-PEP.NTRK3/S100A16	FN1	CD44	0.001524359	0	non-neuronal-neuron
Fibroblast-Endo	C-NP.MRGPRX1/MRGPRX4	LAMA2	DAG1	0.001525158	0	non-neuronal-neuron
Satglia	C-LTMR.CDH9	NLGN1	NRXN1	0.001525786	0	non-neuronal-neuron
Fibroblast-Epi	ATF3	JAM3	ITGB1	0.001529501	0	non-neuronal-neuron
Pericyte	C-PEP.TAC1/CACNG5	CNTN4	APLP1	0.001534656	0	non-neuronal-neuron
Schwann_N	A-PEP.KIT	IL1RAPL1	PTPRF	0.00153523	0	non-neuronal-neuron
Schwann_M	C-NP.MRGPRX1/MRGPRX4	LPL	CD44	0.001538528	0	non-neuronal-neuron
Pericyte	A-PEP.KIT	COL18A1	ITGA3	0.00153879	0	non-neuronal-neuron
Fibroblast-Peri	A-Propr.EPHA3	SORBS1	ITGB5	0.001543738	0	non-neuronal-neuron
Fibroblast-Epi	A-PEP.NTRK3/S100A16	TIMP1	CD63	0.001545582	0	non-neuronal-neuron
Endothelial	A-PEP.NTRK3/S100A16	LAMA5	CD44	0.001546273	0	non-neuronal-neuron
Satglia	C-NP.MRGPRX1/GFRA2	IL1RAPL1	PTPRS	0.001549274	0	non-neuronal-neuron
Schwann_N	C-NP.MRGPRX1/GFRA2	SLIT2	APP	0.001552627	0	non-neuronal-neuron
Schwann_N	A-Propr.PCDH8	NLGN1	NRXN3	0.001557086	0	non-neuronal-neuron
Fibroblast-Peri	A-PEP.KIT	LAMA2	CD44	0.001561179	0	non-neuronal-neuron
Satglia	C-PEP.TAC1/CHRNA3	LAMB2	CD44	0.001562019	0	non-neuronal-neuron
Adipocyte	A-PEP.KIT	COL4A2	CD44	0.001562911	0	non-neuronal-neuron
Fibroblast-Endo	Ab-LTMR.LGI2	NID1	PTPRF	0.00156353	0	non-neuronal-neuron
Pericyte	C-PEP.TAC1/CHRNA3	COL18A1	PTPRS	0.001568303	0	non-neuronal-neuron
Schwann_M	Ab-LTMR.NSG2	LAMA3	CD44	0.001569586	0	non-neuronal-neuron
Adipocyte	C-Thermo.RXFP1	NID1	PTPRF	0.001571569	0	non-neuronal-neuron
Schwann_M	C-NP.MRGPRX1/MRGPRX4	FGF1	FGFR1	0.001576478	0	non-neuronal-neuron
Fibroblast-Peri	C-NP.MRGPRX1/GFRA2	COL1A2	CD44	0.001577065	0	non-neuronal-neuron
Schwann_M	C-NP.MRGPRX1/GFRA2	HSPG2	FGFR1	0.001580928	0	non-neuronal-neuron
Fibroblast-Peri	Ab-LTMR.ETV1	CNTN4	APLP1	0.001582805	0	non-neuronal-neuron
Adipocyte	C-LTMR.CDH9	NID1	PTPRF	0.001586916	0	non-neuronal-neuron
Fibroblast-Epi	Ab-LTMR.LGI2	VEGFA	RET	0.001591625	0	non-neuronal-neuron
Pericyte	C-LTMR.CDH9	THBS1	CD47	0.001593393	0	non-neuronal-neuron
Endothelial	C-PEP.TAC1/CHRNA3	LAMA3	CD44	0.001594808	0	non-neuronal-neuron
Fibroblast-Endo	C-NP.MRGPRX1/MRGPRX4	LAMC1	CD44	0.001597572	0	non-neuronal-neuron
Pericyte	A-PEP.SCGN/ADRA2C	COL4A1	CD44	0.001598577	0	non-neuronal-neuron
Satglia	C-NP.MRGPRX1/GFRA2	LAMA2	CD44	0.001599652	0	non-neuronal-neuron
Pericyte	A-Propr.PCDH8	NTRK3	PTPRD	0.001602611	0	non-neuronal-neuron
Pericyte	C-NP.MRGPRX1/MRGPRX4	NTRK3	PTPRF	0.001603104	0	non-neuronal-neuron
Schwann_N	C-NP.MRGPRX1/MRGPRX4	LAMA2	CD44	0.00160344	0	non-neuronal-neuron
Endothelial	C-NP.MRGPRX1/GFRA2	NID1	ITGA3	0.001603677	0	non-neuronal-neuron
Fibroblast-Peri	A-LTMR.TAC3	NID1	ITGA3	0.001617466	0	non-neuronal-neuron
Satglia	ATF3	IL1RAPL1	PTPRS	0.001618181	0	non-neuronal-neuron
Fibroblast-Peri	C-NP.SST	COL1A1	CD44	0.001619017	0	non-neuronal-neuron
Schwann_M	A-LTMR.TAC3	LAMA3	CD44	0.001621046	0	non-neuronal-neuron
Satglia	Ab-LTMR.NSG2	IL1RAPL1	PTPRS	0.001623914	0	non-neuronal-neuron
Schwann_M	C-NP.SST	LAMC1	CD44	0.001628915	0	non-neuronal-neuron
Satglia	A-LTMR.TAC3	IL1RAPL1	PTPRF	0.001632782	0	non-neuronal-neuron
Fibroblast-Peri	C-NP.MRGPRX1/MRGPRX4	HSPG2	FGFR1	0.001635065	0	non-neuronal-neuron
Fibroblast-Epi	C-NP.SST	PTN	PTPRS	0.001641807	0	non-neuronal-neuron
Fibroblast-Endo	C-LTMR.CDH9	COL4A1	CD47	0.001642944	0	non-neuronal-neuron
Satglia	Ab-LTMR.CCKAR	BCAN	NRCAM	0.001643978	0	non-neuronal-neuron
Schwann_M	C-NP.MRGPRX1/GFRA2	SLIT2	GPC1	0.001653533	0	non-neuronal-neuron
Fibroblast-Peri	C-NP.SST	COL6A2	CD44	0.001654866	0	non-neuronal-neuron
Schwann_M	C-Thermo.TRPM8	ADAM10	NRCAM	0.001659627	0	non-neuronal-neuron
Fibroblast-Endo	Ab-LTMR.CCKAR	NID1	PTPRF	0.001659723	0	non-neuronal-neuron
Satglia	A-Propr.PCDH8	SORBS1	ITGB5	0.001661182	0	non-neuronal-neuron
Satglia	C-PEP.ADORA2B	NRXN3	NLGN2	0.001662459	0	non-neuronal-neuron
Pericyte	C-PEP.TAC1/CHRNA3	FN1	CD44	0.001663007	0	non-neuronal-neuron
Fibroblast-Endo	A-Propr.HAPLN4	NLGN1	NRXN1	0.001664529	0	non-neuronal-neuron
Schwann_M	C-PEP.TAC1/CACNG5	FN1	CD44	0.001666539	0	non-neuronal-neuron
Schwann_N	C-PEP.ADORA2B	SLIT2	GPC1	0.001667881	0	non-neuronal-neuron
Fibroblast-Endo	A-PEP.KIT	NID1	ITGB1	0.001679131	0	non-neuronal-neuron
Schwann_N	Ab-LTMR.CCKAR	SLIT2	APP	0.001681216	0	non-neuronal-neuron
Fibroblast-Endo	C-PEP.ADORA2B	COL1A1	CD44	0.001682443	0	non-neuronal-neuron
Fibroblast-Endo	ATF3	COL4A1	CD44	0.001692802	0	non-neuronal-neuron
Fibroblast-Epi	C-NP.MRGPRX1/GFRA2	NID1	PTPRF	0.001694136	0	non-neuronal-neuron
Fibroblast-Endo	A-PEP.CHRNA7/SLC18A3	COL4A1	CD44	0.001700378	0	non-neuronal-neuron
Fibroblast-Endo	C-PEP.TAC1/CHRNA3	NID1	ITGB1	0.001707874	0	non-neuronal-neuron
Schwann_N	C-PEP.TAC1/CHRNA3	HSPG2	PTPRS	0.001708371	0	non-neuronal-neuron
Fibroblast-Epi	C-PEP.TAC1/CHRNA3	LAMA4	CD44	0.001710602	0	non-neuronal-neuron
Adipocyte	C-Thermo.RXFP1	NID1	ITGA3	0.001711104	0	non-neuronal-neuron
Pericyte	ATF3	TIMP3	DDR1	0.001712099	0	non-neuronal-neuron
Endothelial	C-PEP.TAC1/CHRNA3	HSPG2	PTPRS	0.001712596	0	non-neuronal-neuron
Adipocyte	C-LTMR.CDH9	ANXA1	DYSF	0.001713094	0	non-neuronal-neuron
Pericyte	C-LTMR.CDH9	LAMA5	CD44	0.001720197	0	non-neuronal-neuron
Satglia	C-LTMR.CDH9	THBS2	CD47	0.001720946	0	non-neuronal-neuron
Fibroblast-Peri	ATF3	NID1	PTPRF	0.00172107	0	non-neuronal-neuron
Fibroblast-Peri	C-LTMR.CDH9	LAMA2	DAG1	0.001722194	0	non-neuronal-neuron
Satglia	Ab-LTMR.CCKAR	NLGN1	NRXN1	0.001725757	0	non-neuronal-neuron
Schwann_M	A-PEP.CHRNA7/SLC18A3	SLIT2	GPC1	0.001728323	0	non-neuronal-neuron
Satglia	A-PEP.KIT	NCAM1	PTPRA	0.001728523	0	non-neuronal-neuron
Schwann_N	C-NP.SST	ADAM10	NRCAM	0.001729052	0	non-neuronal-neuron
Satglia	Ab-LTMR.LGI2	IL1RAPL1	PTPRF	0.001730578	0	non-neuronal-neuron
Satglia	C-NP.SST	COL1A2	CD44	0.00173064	0	non-neuronal-neuron
Pericyte	A-PEP.NTRK3/S100A16	LAMB2	CD44	0.001740754	0	non-neuronal-neuron
Endothelial	C-NP.SST	COL4A1	CD44	0.001744172	0	non-neuronal-neuron
Fibroblast-Peri	A-Propr.EPHA3	NID1	ITGB1	0.001758192	0	non-neuronal-neuron
Satglia	C-NP.MRGPRX1/MRGPRX4	LAMB2	CD44	0.001768106	0	non-neuronal-neuron
Fibroblast-Peri	C-PEP.TAC1/CHRNA3	COL1A1	CD44	0.001770017	0	non-neuronal-neuron
Adipocyte	A-Propr.HAPLN4	VEGFA	RET	0.001778316	0	non-neuronal-neuron
Pericyte	C-PEP.ADORA2B	COL18A1	PTPRS	0.001791397	0	non-neuronal-neuron
Schwann_M	A-PEP.CHRNA7/SLC18A3	ADAM10	NRCAM	0.001791405	0	non-neuronal-neuron
Schwann_M	ATF3	SLIT2	APP	0.00179732	0	non-neuronal-neuron
Satglia	C-NP.SST	ADAM10	CD44	0.001797367	0	non-neuronal-neuron
Schwann_M	C-PEP.TAC1/CHRNA3	HSPG2	PTPRS	0.001797965	0	non-neuronal-neuron
Pericyte	C-LTMR.CDH9	JAG1	CD46	0.00179861	0	non-neuronal-neuron
Endothelial	C-NP.MRGPRX1/MRGPRX4	LAMA3	CD44	0.00180119	0	non-neuronal-neuron
Satglia	C-NP.MRGPRX1/MRGPRX4	TIMP3	CD44	0.001804158	0	non-neuronal-neuron
Fibroblast-Peri	C-PEP.TAC1/CHRNA3	COL6A2	CD44	0.001807914	0	non-neuronal-neuron
Fibroblast-Peri	A-Propr.PCDH8	SORBS1	ITGB5	0.001808561	0	non-neuronal-neuron
Schwann_N	C-NP.SST	VIM	CD44	0.00180971	0	non-neuronal-neuron
Fibroblast-Peri	C-NP.MRGPRX1/MRGPRX4	CNTN4	PTPRG	0.001809727	0	non-neuronal-neuron
Pericyte	C-NP.MRGPRX1/MRGPRX4	COL6A1	CD44	0.001811511	0	non-neuronal-neuron
Schwann_N	C-NP.MRGPRX1/MRGPRX4	COL1A2	CD44	0.001813694	0	non-neuronal-neuron
Pericyte	C-Thermo.RXFP1	THBS1	CD47	0.001817903	0	non-neuronal-neuron
Pericyte	A-PEP.SCGN/ADRA2C	COL18A1	PTPRS	0.001824673	0	non-neuronal-neuron
Satglia	Ab-LTMR.CCKAR	IL1RAPL1	PTPRF	0.001829501	0	non-neuronal-neuron
Schwann_M	ATF3	LGALS3	MCAM	0.001837481	0	non-neuronal-neuron
Adipocyte	A-Propr.EPHA3	SORBS1	ITGB5	0.001837874	0	non-neuronal-neuron
Satglia	C-LTMR.CDH9	NLGN1	NRXN2	0.0018424	0	non-neuronal-neuron
Pericyte	C-NP.MRGPRX1/GFRA2	THBS1	CD47	0.001845487	0	non-neuronal-neuron
Adipocyte	C-NP.MRGPRX1/GFRA2	LAMC1	CD44	0.001855212	0	non-neuronal-neuron
Fibroblast-Epi	C-PEP.TAC1/CHRNA3	CNTN4	APLP1	0.001855365	0	non-neuronal-neuron
Fibroblast-Endo	C-PEP.ADORA2B	NTRK3	PTPRD	0.001856421	0	non-neuronal-neuron
Pericyte	C-NP.SST	COL4A1	CD47	0.001863811	0	non-neuronal-neuron
Adipocyte	C-NP.MRGPRX1/MRGPRX4	VEGFB	RET	0.001869261	0	non-neuronal-neuron
Fibroblast-Endo	C-PEP.TAC1/CACNG5	COL6A2	CD44	0.001869925	0	non-neuronal-neuron
Pericyte	C-NP.MRGPRX1/MRGPRX4	FN1	CD44	0.001873112	0	non-neuronal-neuron
Fibroblast-Endo	Ab-LTMR.CCKAR	FN1	CD44	0.001873245	0	non-neuronal-neuron
Schwann_M	C-NP.MRGPRX1/GFRA2	MPZ	MPZL1	0.001876437	0	non-neuronal-neuron
Satglia	C-PEP.TAC1/CHRNA3	APOE	LDLR	0.001878785	0	non-neuronal-neuron
Pericyte	C-Thermo.TRPM8	COL18A1	PTPRS	0.001881499	0	non-neuronal-neuron
Fibroblast-Epi	C-NP.SST	LAMA2	CD44	0.001881766	0	non-neuronal-neuron
Pericyte	C-NP.MRGPRX1/MRGPRX4	COL18A1	GPC1	0.001884568	0	non-neuronal-neuron
Fibroblast-Epi	A-PEP.SCGN/ADRA2C	TIMP1	CD63	0.001888844	0	non-neuronal-neuron
Schwann_M	A-Propr.EPHA3	LGALS3	MCAM	0.001891386	0	non-neuronal-neuron
Schwann_N	A-Propr.HAPLN4	LGI4	ADAM22	0.001893663	0	non-neuronal-neuron
Schwann_N	Ab-LTMR.LGI2	NLGN1	NRXN2	0.001898558	0	non-neuronal-neuron
Satglia	A-Propr.EPHA3	APP	GRM7	0.001899162	0	non-neuronal-neuron
Schwann_N	C-NP.MRGPRX1/GFRA2	LAMA2	CD44	0.001904404	0	non-neuronal-neuron
Pericyte	C-Thermo.TRPM8	COL18A1	GPC1	0.0019106	0	non-neuronal-neuron
Schwann_M	C-PEP.TAC1/CHRNA3	LAMC1	CD44	0.001931843	0	non-neuronal-neuron
Satglia	C-NP.SST	COL4A2	CD44	0.001938677	0	non-neuronal-neuron
Fibroblast-Peri	C-Thermo.TRPM8	NLGN1	NRXN3	0.001938737	0	non-neuronal-neuron
Fibroblast-Epi	C-PEP.TAC1/CACNG5	TIMP1	CD63	0.001944264	0	non-neuronal-neuron
Schwann_N	C-PEP.ADORA2B	HSPG2	PTPRS	0.001944538	0	non-neuronal-neuron
Pericyte	C-PEP.TAC1/CACNG5	TIMP3	CD44	0.001946099	0	non-neuronal-neuron
Endothelial	C-PEP.ADORA2B	HSPG2	PTPRS	0.00195083	0	non-neuronal-neuron
Satglia	C-Thermo.RXFP1	THBS2	CD47	0.001953297	0	non-neuronal-neuron
Satglia	A-PEP.CHRNA7/SLC18A3	NLGN1	NRXN1	0.001954462	0	non-neuronal-neuron
Endothelial	A-PEP.CHRNA7/SLC18A3	GRN	NTRK1	0.001959473	0	non-neuronal-neuron
Fibroblast-Endo	C-Thermo.RXFP1	COL4A1	CD47	0.001961859	0	non-neuronal-neuron
Pericyte	C-Thermo.RXFP1	NID1	PTPRF	0.001968419	0	non-neuronal-neuron
Fibroblast-Endo	C-NP.SST	NID1	ITGB1	0.001972559	0	non-neuronal-neuron
Satglia	Ab-LTMR.NSG2	LGI4	ADAM22	0.001975045	0	non-neuronal-neuron
Schwann_N	A-PEP.SCGN/ADRA2C	HSPG2	PTPRS	0.001979749	0	non-neuronal-neuron
Satglia	C-NP.MRGPRX1/GFRA2	THBS2	CD47	0.001984599	0	non-neuronal-neuron
Pericyte	C-LTMR.CDH9	NID1	PTPRF	0.001985015	0	non-neuronal-neuron
Schwann_M	A-Propr.PCDH8	MPZ	MPZL1	0.001985293	0	non-neuronal-neuron
Endothelial	A-PEP.SCGN/ADRA2C	HSPG2	PTPRS	0.001985709	0	non-neuronal-neuron
Fibroblast-Endo	ATF3	VCAN	CD44	0.001985848	0	non-neuronal-neuron
Pericyte	C-LTMR.CDH9	COL4A2	CD44	0.001986381	0	non-neuronal-neuron
Fibroblast-Peri	C-NP.MRGPRX1/GFRA2	LAMB1	CD44	0.00198725	0	non-neuronal-neuron
Fibroblast-Peri	A-PEP.NTRK3/S100A16	LAMA2	DAG1	0.001988486	0	non-neuronal-neuron
Schwann_M	C-LTMR.CDH9	LGALS3	MCAM	0.001992934	0	non-neuronal-neuron
Adipocyte	A-PEP.NTRK3/S100A16	NID1	PTPRF	0.001994187	0	non-neuronal-neuron
Fibroblast-Peri	C-NP.MRGPRX1/MRGPRX4	COL1A1	CD44	0.001994883	0	non-neuronal-neuron
Satglia	A-Propr.PCDH8	NLGN1	NRXN2	0.001999412	0	non-neuronal-neuron
Fibroblast-Endo	C-NP.MRGPRX1/GFRA2	COL4A1	CD47	0.002000025	0	non-neuronal-neuron
Schwann_M	C-NP.MRGPRX1/GFRA2	LAMA4	CD44	0.002000607	0	non-neuronal-neuron
Fibroblast-Peri	C-LTMR.CDH9	CNTN4	PTPRG	0.002002273	0	non-neuronal-neuron
Endothelial	ATF3	LGALS3	MCAM	0.00200353	0	non-neuronal-neuron
Pericyte	A-Propr.EPHA3	COL18A1	PTPRS	0.002004228	0	non-neuronal-neuron
Pericyte	A-Propr.PCDH8	COL18A1	PTPRS	0.002008563	0	non-neuronal-neuron
Satglia	C-NP.MRGPRX1/MRGPRX4	CNTN1	NRCAM	0.00201227	0	non-neuronal-neuron
Schwann_M	Ab-LTMR.LGI2	LGI4	ADAM23	0.002028507	0	non-neuronal-neuron
Fibroblast-Peri	ATF3	LAMA4	CD44	0.002029847	0	non-neuronal-neuron
Pericyte	A-PEP.KIT	COL6A2	CD44	0.002032881	0	non-neuronal-neuron
Fibroblast-Peri	C-NP.MRGPRX1/MRGPRX4	COL6A2	CD44	0.002036696	0	non-neuronal-neuron
Fibroblast-Peri	A-PEP.CHRNA7/SLC18A3	LAMA4	CD44	0.002039557	0	non-neuronal-neuron
Schwann_M	C-PEP.ADORA2B	HSPG2	PTPRS	0.002040516	0	non-neuronal-neuron
Schwann_N	C-Thermo.TRPM8	HSPG2	PTPRS	0.002041507	0	non-neuronal-neuron
Adipocyte	A-Propr.HAPLN4	LGALS3	MCAM	0.0020442	0	non-neuronal-neuron
Fibroblast-Peri	C-NP.SST	FN1	CD44	0.002046469	0	non-neuronal-neuron
Schwann_N	C-PEP.TAC1/CHRNA3	SLIT2	APP	0.002046895	0	non-neuronal-neuron
Pericyte	C-PEP.ADORA2B	COL4A1	CD44	0.00204782	0	non-neuronal-neuron
Endothelial	C-Thermo.TRPM8	HSPG2	PTPRS	0.00204803	0	non-neuronal-neuron
Satglia	C-PEP.TAC1/CHRNA3	COL1A2	CD44	0.002048411	0	non-neuronal-neuron
Fibroblast-Peri	C-NP.MRGPRX1/GFRA2	IL1RAPL1	PTPRF	0.002050587	0	non-neuronal-neuron
Adipocyte	A-PEP.NTRK3/S100A16	LAMA4	CD44	0.002054031	0	non-neuronal-neuron
Fibroblast-Epi	C-PEP.TAC1/CHRNA3	LAMA2	CD44	0.002055422	0	non-neuronal-neuron
Adipocyte	Ab-LTMR.CCKAR	LGALS3	MCAM	0.002059126	0	non-neuronal-neuron
Endothelial	A-Propr.EPHA3	LGALS3	MCAM	0.002064833	0	non-neuronal-neuron
Fibroblast-Epi	A-PEP.NTRK3/S100A16	NLGN1	NRXN2	0.002066619	0	non-neuronal-neuron
Schwann_N	Ab-LTMR.NSG2	NCAM1	GFRA1	0.002067085	0	non-neuronal-neuron
Endothelial	C-PEP.TAC1/CHRNA3	COL4A1	CD44	0.002071846	0	non-neuronal-neuron
Schwann_N	C-NP.MRGPRX1/GFRA2	COL4A2	CD44	0.002072144	0	non-neuronal-neuron
Fibroblast-Peri	A-Propr.PCDH8	NID1	ITGB1	0.002077	0	non-neuronal-neuron
Schwann_M	A-PEP.SCGN/ADRA2C	HSPG2	PTPRS	0.002081738	0	non-neuronal-neuron
Satglia	C-LTMR.CDH9	APOE	LDLR	0.00208599	0	non-neuronal-neuron
Pericyte	C-NP.SST	COL18A1	GPC1	0.002092535	0	non-neuronal-neuron
Schwann_N	C-PEP.TAC1/CHRNA3	NLGN1	NRXN2	0.002093328	0	non-neuronal-neuron
Endothelial	A-PEP.NTRK3/S100A16	APP	NGFR	0.002093357	0	non-neuronal-neuron
Satglia	C-NP.MRGPRX1/GFRA2	LAMB2	CD44	0.002098166	0	non-neuronal-neuron
Adipocyte	Ab-LTMR.ETV1	LGALS3	MCAM	0.002102939	0	non-neuronal-neuron
Satglia	C-Thermo.RXFP1	COL18A1	ITGA3	0.002104532	0	non-neuronal-neuron
Schwann_M	C-NP.MRGPRX1/GFRA2	LPL	CD44	0.00210537	0	non-neuronal-neuron
Satglia	A-Propr.PCDH8	CDH1	CDH2	0.002106851	0	non-neuronal-neuron
Pericyte	A-PEP.NTRK3/S100A16	SPARC	FGFR1	0.002118618	0	non-neuronal-neuron
Pericyte	Ab-LTMR.LGI2	COL18A1	GPC1	0.002121822	0	non-neuronal-neuron
Adipocyte	C-LTMR.CDH9	LAMA4	CD44	0.002122566	0	non-neuronal-neuron
Schwann_N	A-LTMR.TAC3	PTN	PTPRS	0.002126489	0	non-neuronal-neuron
Satglia	C-PEP.TAC1/CHRNA3	ADAM10	CD44	0.002128319	0	non-neuronal-neuron
Endothelial	C-NP.MRGPRX1/GFRA2	LAMA3	CD44	0.002129702	0	non-neuronal-neuron
Fibroblast-Epi	C-LTMR.CDH9	FN1	CD44	0.002137018	0	non-neuronal-neuron
Fibroblast-Epi	C-NP.MRGPRX1/MRGPRX4	LAMA4	CD44	0.002138639	0	non-neuronal-neuron
Pericyte	C-Thermo.RXFP1	NID1	ITGA3	0.002140096	0	non-neuronal-neuron
Adipocyte	A-Propr.PCDH8	SORBS1	ITGB5	0.00214259	0	non-neuronal-neuron
Schwann_M	C-Thermo.TRPM8	HSPG2	PTPRS	0.002146556	0	non-neuronal-neuron
Satglia	A-PEP.CHRNA7/SLC18A3	NCAM1	FGFR1	0.002158152	0	non-neuronal-neuron
Satglia	A-PEP.CHRNA7/SLC18A3	ITGAV	THY1	0.002159376	0	non-neuronal-neuron
Satglia	A-PEP.NTRK3/S100A16	ITGAV	THY1	0.002163049	0	non-neuronal-neuron
Satglia	A-Propr.PCDH8	NCAM1	ROBO1	0.00216458	0	non-neuronal-neuron
Endothelial	C-LTMR.CDH9	LAMA5	CD44	0.002169724	0	non-neuronal-neuron
Schwann_M	C-NP.SST	FGF1	CD44	0.002175014	0	non-neuronal-neuron
Satglia	ATF3	SPON1	APP	0.002175507	0	non-neuronal-neuron
Endothelial	C-LTMR.CDH9	LGALS3	MCAM	0.002179667	0	non-neuronal-neuron
Schwann_N	C-NP.MRGPRX1/MRGPRX4	SPARC	FGFR1	0.002180113	0	non-neuronal-neuron
Fibroblast-Endo	C-NP.MRGPRX1/GFRA2	LAMC1	CD44	0.002180244	0	non-neuronal-neuron
Schwann_N	A-Propr.EPHA3	HSPG2	PTPRS	0.00218041	0	non-neuronal-neuron
Fibroblast-Epi	C-LTMR.CDH9	VCAN	CD44	0.002181451	0	non-neuronal-neuron
Satglia	C-NP.MRGPRX1/MRGPRX4	NRXN3	NLGN2	0.0021848	0	non-neuronal-neuron
Schwann_N	A-Propr.PCDH8	HSPG2	PTPRS	0.002186066	0	non-neuronal-neuron
Endothelial	A-Propr.EPHA3	HSPG2	PTPRS	0.002188003	0	non-neuronal-neuron
Satglia	C-LTMR.CDH9	NCAM1	CACNA1C	0.002190418	0	non-neuronal-neuron
Endothelial	A-Propr.PCDH8	HSPG2	PTPRS	0.002193375	0	non-neuronal-neuron
Fibroblast-Epi	Ab-LTMR.CCKAR	COL1A1	CD44	0.002195915	0	non-neuronal-neuron
Fibroblast-Epi	ATF3	COL1A2	CD44	0.002208065	0	non-neuronal-neuron
Adipocyte	A-PEP.NTRK3/S100A16	NID1	ITGA3	0.002212402	0	non-neuronal-neuron
Fibroblast-Epi	A-PEP.CHRNA7/SLC18A3	COL1A2	CD44	0.002215523	0	non-neuronal-neuron
Schwann_M	Ab-LTMR.NSG2	COL18A1	GPC1	0.002216768	0	non-neuronal-neuron
Schwann_N	C-NP.MRGPRX1/MRGPRX4	SLIT2	GPC1	0.002219775	0	non-neuronal-neuron
Fibroblast-Endo	C-PEP.ADORA2B	LAMA2	DAG1	0.00222083	0	non-neuronal-neuron
Pericyte	C-NP.MRGPRX1/GFRA2	FN1	CD44	0.002222941	0	non-neuronal-neuron
Satglia	A-LTMR.TAC3	BCAN	NRCAM	0.002224601	0	non-neuronal-neuron
Satglia	C-LTMR.CDH9	CDH1	PTPRM	0.002227167	0	non-neuronal-neuron
Schwann_N	A-PEP.NTRK3/S100A16	NRXN3	NLGN2	0.002228754	0	non-neuronal-neuron
Schwann_M	C-NP.MRGPRX1/GFRA2	COL18A1	PTPRS	0.002232364	0	non-neuronal-neuron
Fibroblast-Endo	A-PEP.CHRNA7/SLC18A3	NID1	ITGB1	0.002235486	0	non-neuronal-neuron
Schwann_N	C-PEP.TAC1/CACNG5	SLIT2	APP	0.002237455	0	non-neuronal-neuron
Satglia	Ab-LTMR.CCKAR	NCAM1	GFRA1	0.002239249	0	non-neuronal-neuron
Fibroblast-Peri	C-PEP.TAC1/CHRNA3	FN1	CD44	0.002239881	0	non-neuronal-neuron
Fibroblast-Endo	A-PEP.NTRK3/S100A16	COL4A1	CD44	0.002240033	0	non-neuronal-neuron
Satglia	C-NP.MRGPRX1/GFRA2	CDH1	CDH2	0.002241854	0	non-neuronal-neuron
Pericyte	C-NP.MRGPRX1/MRGPRX4	JAG1	CD46	0.002247474	0	non-neuronal-neuron
Satglia	A-PEP.KIT	LGI4	ADAM23	0.002248539	0	non-neuronal-neuron
Schwann_N	C-Thermo.TRPM8	SLIT2	GPC1	0.002248843	0	non-neuronal-neuron
Satglia	A-Propr.PCDH8	NLGN1	NRXN1	0.002251506	0	non-neuronal-neuron
Schwann_M	ATF3	FN1	CD44	0.002258137	0	non-neuronal-neuron
Pericyte	Ab-LTMR.LGI2	COL18A1	PTPRS	0.002259816	0	non-neuronal-neuron
Fibroblast-Peri	ATF3	NID1	ITGA3	0.002260426	0	non-neuronal-neuron
Schwann_M	A-PEP.CHRNA7/SLC18A3	FN1	CD44	0.002263941	0	non-neuronal-neuron
Schwann_N	A-Propr.EPHA3	SORBS1	ITGB5	0.0022742	0	non-neuronal-neuron
Pericyte	A-PEP.SCGN/ADRA2C	LAMA5	CD44	0.002276195	0	non-neuronal-neuron
Satglia	A-PEP.NTRK3/S100A16	PTN	PTPRS	0.002280803	0	non-neuronal-neuron
Schwann_M	A-Propr.EPHA3	HSPG2	PTPRS	0.002286188	0	non-neuronal-neuron
Schwann_M	A-Propr.PCDH8	HSPG2	PTPRS	0.002292662	0	non-neuronal-neuron
Adipocyte	A-PEP.SCGN/ADRA2C	COL4A1	CD47	0.002296422	0	non-neuronal-neuron
Schwann_M	C-LTMR.CDH9	SLIT2	APP	0.00229714	0	non-neuronal-neuron
Satglia	C-PEP.TAC1/CHRNA3	COL4A2	CD44	0.002297378	0	non-neuronal-neuron
Satglia	A-PEP.KIT	PTN	PTPRS	0.002297604	0	non-neuronal-neuron
Pericyte	ATF3	COL18A1	GPC1	0.002311389	0	non-neuronal-neuron
Fibroblast-Peri	Ab-LTMR.LGI2	NLGN1	NRXN1	0.002313796	0	non-neuronal-neuron
Fibroblast-Endo	Ab-LTMR.NSG2	NLGN1	NRXN1	0.002313796	0	non-neuronal-neuron
Schwann_M	A-LTMR.TAC3	LGI4	ADAM22	0.002316827	0	non-neuronal-neuron
Fibroblast-Epi	C-NP.MRGPRX1/MRGPRX4	LAMA2	CD44	0.002318538	0	non-neuronal-neuron
Schwann_M	ATF3	COL18A1	PTPRS	0.002318786	0	non-neuronal-neuron
Schwann_M	Ab-LTMR.NSG2	COL18A1	PTPRS	0.002324881	0	non-neuronal-neuron
Schwann_N	Ab-LTMR.LGI2	SLIT2	APP	0.002324924	0	non-neuronal-neuron
Schwann_N	A-LTMR.TAC3	NLGN4X	NRXN1	0.0023297	0	non-neuronal-neuron
Schwann_N	A-PEP.SCGN/ADRA2C	NRXN3	NLGN2	0.002332025	0	non-neuronal-neuron
Schwann_M	C-PEP.TAC1/CACNG5	ADAM10	CD44	0.002332595	0	non-neuronal-neuron
Satglia	C-Thermo.RXFP1	CDH1	CDH2	0.002337421	0	non-neuronal-neuron
Pericyte	C-PEP.TAC1/CACNG5	COL18A1	PTPRS	0.00234118	0	non-neuronal-neuron
Adipocyte	Ab-LTMR.NSG2	VEGFA	GPC1	0.002344002	0	non-neuronal-neuron
Satglia	Ab-LTMR.CCKAR	NLGN1	NRXN2	0.002347219	0	non-neuronal-neuron
Satglia	A-PEP.KIT	LPL	CD44	0.002351305	0	non-neuronal-neuron
Fibroblast-Endo	Ab-LTMR.NSG2	NID1	ITGB1	0.002360986	0	non-neuronal-neuron
Satglia	C-NP.SST	NCAM1	CACNA1C	0.00236459	0	non-neuronal-neuron
Fibroblast-Peri	C-NP.MRGPRX1/GFRA2	COL1A1	CD44	0.002367142	0	non-neuronal-neuron
Pericyte	C-NP.MRGPRX1/GFRA2	CNTN4	APLP1	0.002380917	0	non-neuronal-neuron
Fibroblast-Epi	Ab-LTMR.CCKAR	COL6A2	CD44	0.002388542	0	non-neuronal-neuron
Satglia	A-LTMR.TAC3	LPL	LRP1	0.00239	0	non-neuronal-neuron
Satglia	C-NP.MRGPRX1/GFRA2	CNTN1	NRCAM	0.002394252	0	non-neuronal-neuron
Schwann_N	C-PEP.TAC1/CHRNA3	VIM	CD44	0.002395234	0	non-neuronal-neuron
Pericyte	A-PEP.KIT	NTRK3	PTPRD	0.002398099	0	non-neuronal-neuron
Schwann_N	C-PEP.TAC1/CACNG5	HSPG2	FGFR1	0.002398737	0	non-neuronal-neuron
Endothelial	C-PEP.TAC1/CACNG5	HSPG2	FGFR1	0.002405924	0	non-neuronal-neuron
Pericyte	C-NP.SST	LAMA2	CD44	0.002406084	0	non-neuronal-neuron
Schwann_M	C-NP.MRGPRX1/MRGPRX4	LAMC1	CD44	0.002411639	0	non-neuronal-neuron
Satglia	A-Propr.EPHA3	NLGN1	NRXN1	0.002417537	0	non-neuronal-neuron
Fibroblast-Peri	C-NP.MRGPRX1/GFRA2	COL6A2	CD44	0.002418901	0	non-neuronal-neuron
Satglia	A-PEP.KIT	CDH1	IGF1R	0.002425651	0	non-neuronal-neuron
Satglia	A-PEP.CHRNA7/SLC18A3	APP	NGFR	0.002425806	0	non-neuronal-neuron
Satglia	C-PEP.ADORA2B	NLGN1	NRXN2	0.002432978	0	non-neuronal-neuron
Pericyte	C-Thermo.TRPM8	TIMP3	DDR1	0.002436769	0	non-neuronal-neuron
Adipocyte	C-PEP.TAC1/CACNG5	LAMB1	CD44	0.002445	0	non-neuronal-neuron
Fibroblast-Epi	A-LTMR.TAC3	SLIT2	GPC1	0.002447763	0	non-neuronal-neuron
Fibroblast-Endo	C-PEP.TAC1/CHRNA3	CNTN4	PTPRG	0.002448897	0	non-neuronal-neuron
Satglia	ATF3	CDH1	PTPRF	0.002453112	0	non-neuronal-neuron
Schwann_N	Ab-LTMR.LGI2	HSPG2	PTPRS	0.002457981	0	non-neuronal-neuron
Fibroblast-Epi	C-Thermo.RXFP1	NID1	PTPRF	0.002465788	0	non-neuronal-neuron
Schwann_N	A-Propr.EPHA3	NLGN1	NRXN2	0.002466032	0	non-neuronal-neuron
Endothelial	Ab-LTMR.LGI2	HSPG2	PTPRS	0.002466602	0	non-neuronal-neuron
Schwann_N	C-NP.SST	SLIT2	GPC1	0.002467905	0	non-neuronal-neuron
Satglia	C-NP.MRGPRX1/GFRA2	TIMP3	CD44	0.002470302	0	non-neuronal-neuron
Fibroblast-Epi	A-Propr.HAPLN4	LGALS3	MCAM	0.002478676	0	non-neuronal-neuron
Pericyte	C-Thermo.RXFP1	COL18A1	PTPRS	0.002480311	0	non-neuronal-neuron
Pericyte	C-NP.MRGPRX1/GFRA2	COL6A1	CD44	0.002484693	0	non-neuronal-neuron
Adipocyte	C-NP.MRGPRX1/MRGPRX4	ANXA1	DYSF	0.002485875	0	non-neuronal-neuron
Fibroblast-Epi	C-LTMR.CDH9	NID1	PTPRF	0.002486203	0	non-neuronal-neuron
Schwann_N	C-NP.MRGPRX1/GFRA2	COL1A2	CD44	0.002487712	0	non-neuronal-neuron
Schwann_N	C-PEP.ADORA2B	NLGN4X	NRXN1	0.002489726	0	non-neuronal-neuron
Fibroblast-Epi	C-LTMR.CDH9	THBS2	CD47	0.002491777	0	non-neuronal-neuron
Fibroblast-Epi	Ab-LTMR.CCKAR	LGALS3	MCAM	0.002494239	0	non-neuronal-neuron
Pericyte	A-PEP.NTRK3/S100A16	NID1	PTPRF	0.00249769	0	non-neuronal-neuron
Schwann_N	Ab-LTMR.LGI2	SLIT2	GPC1	0.002500156	0	non-neuronal-neuron
Adipocyte	C-NP.MRGPRX1/GFRA2	ANXA1	DYSF	0.00251037	0	non-neuronal-neuron
Fibroblast-Endo	C-NP.MRGPRX1/MRGPRX4	COL18A1	ITGA3	0.002512516	0	non-neuronal-neuron
Pericyte	A-Propr.HAPLN4	COL18A1	PTPRS	0.002518134	0	non-neuronal-neuron
Schwann_M	C-PEP.TAC1/CACNG5	HSPG2	FGFR1	0.002519788	0	non-neuronal-neuron
Schwann_M	A-Propr.EPHA3	SLIT2	GPC1	0.002519953	0	non-neuronal-neuron
Satglia	Ab-LTMR.LGI2	NCAM1	ROBO1	0.002520401	0	non-neuronal-neuron
Satglia	C-NP.MRGPRX1/MRGPRX4	VEGFA	RET	0.002524092	0	non-neuronal-neuron
Fibroblast-Peri	C-NP.MRGPRX1/MRGPRX4	FN1	CD44	0.002526744	0	non-neuronal-neuron
Adipocyte	C-NP.MRGPRX1/GFRA2	VEGFB	RET	0.002528236	0	non-neuronal-neuron
Fibroblast-Peri	A-Propr.HAPLN4	NLGN1	NRXN1	0.002532966	0	non-neuronal-neuron
Fibroblast-Endo	ATF3	COL6A2	CD44	0.002535708	0	non-neuronal-neuron
Schwann_M	C-Thermo.RXFP1	SLIT2	APP	0.002542862	0	non-neuronal-neuron
Fibroblast-Epi	Ab-LTMR.ETV1	LGALS3	MCAM	0.002543529	0	non-neuronal-neuron
Fibroblast-Endo	A-PEP.CHRNA7/SLC18A3	COL6A2	CD44	0.002543862	0	non-neuronal-neuron
Schwann_M	C-NP.MRGPRX1/MRGPRX4	NID1	PTPRF	0.002546029	0	non-neuronal-neuron
Schwann_N	C-PEP.TAC1/CACNG5	HSPG2	PTPRS	0.002549532	0	non-neuronal-neuron
Satglia	C-Thermo.TRPM8	LGI4	ADAM23	0.002552704	0	non-neuronal-neuron
Fibroblast-Peri	A-PEP.SCGN/ADRA2C	NID1	ITGB1	0.002556381	0	non-neuronal-neuron
Endothelial	C-PEP.TAC1/CACNG5	HSPG2	PTPRS	0.002558221	0	non-neuronal-neuron
Fibroblast-Peri	A-Propr.HAPLN4	NID1	ITGB1	0.002562573	0	non-neuronal-neuron
Satglia	C-NP.MRGPRX1/MRGPRX4	COL1A2	CD44	0.002566363	0	non-neuronal-neuron
Satglia	A-PEP.KIT	NLGN1	NRXN2	0.002573059	0	non-neuronal-neuron
Fibroblast-Peri	A-Propr.HAPLN4	LAMA2	DAG1	0.002574655	0	non-neuronal-neuron
Schwann_M	C-PEP.TAC1/CHRNA3	FGF1	CD44	0.002579741	0	non-neuronal-neuron
Schwann_N	C-PEP.ADORA2B	SLIT2	APP	0.002582565	0	non-neuronal-neuron
Schwann_M	Ab-LTMR.LGI2	HSPG2	PTPRS	0.002583239	0	non-neuronal-neuron
Schwann_M	Ab-LTMR.ETV1	SLIT2	APP	0.002583407	0	non-neuronal-neuron
Satglia	C-NP.SST	LAMC1	CD44	0.00258662	0	non-neuronal-neuron
Schwann_M	Ab-LTMR.NSG2	IL1RAPL1	PTPRF	0.002589479	0	non-neuronal-neuron
Schwann_M	C-Thermo.TRPM8	SLIT2	APP	0.00259083	0	non-neuronal-neuron
Endothelial	C-NP.MRGPRX1/MRGPRX4	COL4A1	CD44	0.002597305	0	non-neuronal-neuron
Fibroblast-Peri	A-PEP.NTRK3/S100A16	COL5A1	SDC3	0.002609519	0	non-neuronal-neuron
Satglia	C-NP.MRGPRX1/MRGPRX4	NECTIN3	NECTIN1	0.002609519	0	non-neuronal-neuron
Fibroblast-Epi	A-LTMR.TAC3	FARP2	PLXNA2	0.002609519	0	non-neuronal-neuron
Fibroblast-Peri	Ab-LTMR.NSG2	LAMA2	RPSA	0.002609519	0	non-neuronal-neuron
Schwann_N	C-NP.MRGPRX1/MRGPRX4	IL1RAPL1	PTPRD	0.002609519	0	non-neuronal-neuron
Schwann_N	A-Propr.EPHA3	SLIT2	ROBO1	0.002609519	0	non-neuronal-neuron
Schwann_N	C-PEP.TAC1/CHRNA3	IL1RAPL1	PTPRD	0.002609519	0	non-neuronal-neuron
Schwann_N	Ab-LTMR.CCKAR	SLIT2	ROBO2	0.002609519	0	non-neuronal-neuron
Schwann_M	A-PEP.SCGN/ADRA2C	RELN	LRP8	0.002609519	0	non-neuronal-neuron
Schwann_M	A-PEP.NTRK3/S100A16	COL5A1	SDC3	0.002609519	0	non-neuronal-neuron
Schwann_M	C-PEP.TAC1/CACNG5	COL4A2	ITGB3	0.002609519	0	non-neuronal-neuron
Fibroblast-Peri	C-PEP.TAC1/CACNG5	COL1A2	ITGB3	0.002609519	0	non-neuronal-neuron
Endothelial	A-PEP.NTRK3/S100A16	SEMA6A	PLXNA2	0.002609519	0	non-neuronal-neuron
Fibroblast-Peri	A-Propr.EPHA3	EFNA5	EPHA6	0.002609519	0	non-neuronal-neuron
Satglia	A-Propr.PCDH8	SLITRK5	PTPRD	0.002609519	0	non-neuronal-neuron
Schwann_M	C-NP.SST	RELN	LRP8	0.002609519	0	non-neuronal-neuron
Fibroblast-Peri	A-Propr.PCDH8	EFNA5	EPHA6	0.002609519	0	non-neuronal-neuron
Fibroblast-Peri	A-Propr.PCDH8	IL1RAPL1	PTPRD	0.002609519	0	non-neuronal-neuron
Satglia	C-NP.SST	S100A1	TRPM3	0.002609519	0	non-neuronal-neuron
Pericyte	A-PEP.NTRK3/S100A16	COL5A1	SDC3	0.002609519	0	non-neuronal-neuron
Fibroblast-Peri	C-PEP.TAC1/CACNG5	COL4A2	ITGB3	0.002609519	0	non-neuronal-neuron
Fibroblast-Epi	A-PEP.KIT	C3	GRM7	0.002609519	0	non-neuronal-neuron
Fibroblast-Peri	C-PEP.TAC1/CACNG5	LAMA2	RPSA	0.002609519	0	non-neuronal-neuron
Schwann_N	Ab-LTMR.NSG2	IL1RAPL1	PTPRD	0.002609519	0	non-neuronal-neuron
Schwann_M	A-LTMR.TAC3	SEMA6A	PLXNA2	0.002609519	0	non-neuronal-neuron
Satglia	A-LTMR.TAC3	LPL	VLDLR	0.002609519	0	non-neuronal-neuron
Schwann_N	C-PEP.TAC1/CACNG5	RELN	LRP8	0.002609519	0	non-neuronal-neuron
Endothelial	A-LTMR.TAC3	IGFBP4	LRP6	0.002609519	0	non-neuronal-neuron
Schwann_M	C-NP.SST	IL1RAPL1	PTPRD	0.002609519	0	non-neuronal-neuron
Schwann_M	Ab-LTMR.ETV1	RELN	LRP8	0.002609519	0	non-neuronal-neuron
Fibroblast-Epi	A-LTMR.TAC3	SLIT2	ROBO1	0.002609519	0	non-neuronal-neuron
Fibroblast-Epi	ATF3	VCAN	ITGB1	0.002609519	0	non-neuronal-neuron
Satglia	A-PEP.KIT	S100A1	TRPM3	0.002609519	0	non-neuronal-neuron
Satglia	Ab-LTMR.LGI2	LPL	VLDLR	0.002609519	0	non-neuronal-neuron
Fibroblast-Epi	C-NP.MRGPRX1/MRGPRX4	C3	GRM7	0.002609519	0	non-neuronal-neuron
Endothelial	C-NP.SST	APP	PTGER2	0.002609519	0	non-neuronal-neuron
Fibroblast-Epi	A-Propr.PCDH8	SLIT2	ROBO2	0.002609519	0	non-neuronal-neuron
Satglia	C-Thermo.RXFP1	IL1RAPL1	PTPRD	0.002609519	0	non-neuronal-neuron
Adipocyte	A-PEP.KIT	VEGFA	NRP2	0.002609519	0	non-neuronal-neuron
Adipocyte	Ab-LTMR.NSG2	COL5A3	SDC3	0.002609519	0	non-neuronal-neuron
Adipocyte	A-LTMR.TAC3	EFNA5	EPHA6	0.002609519	0	non-neuronal-neuron
Fibroblast-Peri	Ab-LTMR.LGI2	LAMA2	RPSA	0.002609519	0	non-neuronal-neuron
Satglia	A-LTMR.TAC3	SEMA6A	PLXNA2	0.002609519	0	non-neuronal-neuron
Endothelial	A-LTMR.TAC3	SEMA6A	PLXNA4	0.002609519	0	non-neuronal-neuron
Adipocyte	A-PEP.NTRK3/S100A16	COL5A1	SDC3	0.002609519	0	non-neuronal-neuron
Schwann_M	A-PEP.SCGN/ADRA2C	COL5A3	SDC3	0.002609519	0	non-neuronal-neuron
Endothelial	A-LTMR.TAC3	GNAS	PTGDR	0.002609519	0	non-neuronal-neuron
Schwann_M	C-PEP.ADORA2B	FSTL5	CHL1	0.002609519	0	non-neuronal-neuron
Fibroblast-Endo	Ab-LTMR.NSG2	COL5A1	SDC3	0.002609519	0	non-neuronal-neuron
Satglia	Ab-LTMR.LGI2	S100A1	RYR2	0.002609519	0	non-neuronal-neuron
Pericyte	A-PEP.KIT	S100A1	RYR2	0.002609519	0	non-neuronal-neuron
Schwann_N	C-PEP.TAC1/CACNG5	COL4A2	ITGB3	0.002609519	0	non-neuronal-neuron
Satglia	A-LTMR.TAC3	SLIT2	ROBO1	0.002609519	0	non-neuronal-neuron
Schwann_M	C-LTMR.CDH9	RELN	LRP8	0.002609519	0	non-neuronal-neuron
Schwann_N	A-Propr.EPHA3	RELN	LRP8	0.002609519	0	non-neuronal-neuron
Satglia	Ab-LTMR.ETV1	LPL	VLDLR	0.002609519	0	non-neuronal-neuron
Schwann_N	A-PEP.KIT	S100A1	RYR2	0.002609519	0	non-neuronal-neuron
Schwann_M	A-PEP.KIT	S100A1	RYR2	0.002609519	0	non-neuronal-neuron
Satglia	A-Propr.PCDH8	SLIT2	ROBO2	0.002609519	0	non-neuronal-neuron
Satglia	C-NP.MRGPRX1/GFRA2	NECTIN3	NECTIN1	0.002609519	0	non-neuronal-neuron
Satglia	C-PEP.TAC1/CACNG5	S100A1	RYR2	0.002609519	0	non-neuronal-neuron
Fibroblast-Epi	C-PEP.ADORA2B	SLIT2	ROBO2	0.002609519	0	non-neuronal-neuron
Schwann_N	Ab-LTMR.NSG2	COL5A1	SDC3	0.002609519	0	non-neuronal-neuron
Fibroblast-Epi	Ab-LTMR.CCKAR	FARP2	PLXNA2	0.002609519	0	non-neuronal-neuron
Satglia	C-NP.SST	SLITRK1	PTPRS	0.002609519	0	non-neuronal-neuron
Schwann_M	C-Thermo.RXFP1	SLIT2	ROBO1	0.002609519	0	non-neuronal-neuron
Fibroblast-Epi	C-Thermo.RXFP1	VEGFA	NRP1	0.002609519	0	non-neuronal-neuron
Fibroblast-Peri	A-Propr.HAPLN4	LAMA2	RPSA	0.002609519	0	non-neuronal-neuron
Adipocyte	A-Propr.HAPLN4	COL4A2	ITGB5	0.002609519	0	non-neuronal-neuron
Schwann_M	C-NP.MRGPRX1/MRGPRX4	ADAM10	TSPAN17	0.002609519	0	non-neuronal-neuron
Pericyte	C-Thermo.RXFP1	MFGE8	PDGFRB	0.002609519	0	non-neuronal-neuron
Satglia	A-Propr.EPHA3	S100A1	TRPM3	0.002609519	0	non-neuronal-neuron
Pericyte	C-NP.SST	HGF	CD44	0.002609519	0	non-neuronal-neuron
Adipocyte	A-PEP.KIT	S100A1	RYR2	0.002609519	0	non-neuronal-neuron
Pericyte	A-Propr.PCDH8	S100A1	RYR2	0.002609519	0	non-neuronal-neuron
Endothelial	C-NP.MRGPRX1/MRGPRX4	HMGB1	THBD	0.002609519	0	non-neuronal-neuron
Schwann_M	ATF3	COL5A3	SDC3	0.002609519	0	non-neuronal-neuron
Satglia	Ab-LTMR.NSG2	PTN	NCL	0.002609519	0	non-neuronal-neuron
Schwann_N	A-Propr.PCDH8	S100A1	RYR2	0.002609519	0	non-neuronal-neuron
Schwann_M	C-NP.MRGPRX1/GFRA2	FSTL5	CHL1	0.002609519	0	non-neuronal-neuron
Endothelial	C-NP.MRGPRX1/MRGPRX4	SEMA6A	PLXNA4	0.002609519	0	non-neuronal-neuron
Pericyte	C-PEP.TAC1/CHRNA3	HGF	CD44	0.002609519	0	non-neuronal-neuron
Schwann_M	C-PEP.TAC1/CACNG5	SLIT2	ROBO2	0.002609519	0	non-neuronal-neuron
Schwann_M	A-Propr.PCDH8	S100A1	RYR2	0.002609519	0	non-neuronal-neuron
Schwann_N	A-LTMR.TAC3	SEMA6A	PLXNA2	0.002609519	0	non-neuronal-neuron
Satglia	A-Propr.EPHA3	LPL	VLDLR	0.002609519	0	non-neuronal-neuron
Satglia	C-PEP.ADORA2B	SLIT2	ROBO2	0.002609519	0	non-neuronal-neuron
Fibroblast-Endo	A-Propr.EPHA3	COL4A2	ITGB5	0.002609519	0	non-neuronal-neuron
Pericyte	A-Propr.HAPLN4	COL18A1	ITGB5	0.002609519	0	non-neuronal-neuron
Schwann_N	A-Propr.PCDH8	RELN	LRP8	0.002609519	0	non-neuronal-neuron
Satglia	A-Propr.EPHA3	COL18A1	ITGB5	0.002609519	0	non-neuronal-neuron
Fibroblast-Peri	C-NP.SST	LAMA2	DAG1	0.002609519	0	non-neuronal-neuron
Schwann_N	A-PEP.SCGN/ADRA2C	NLGN1	NRXN2	0.002609519	0	non-neuronal-neuron
Satglia	ATF3	MIA	ITGB1	0.002609519	0	non-neuronal-neuron
Endothelial	C-NP.MRGPRX1/GFRA2	HMGB1	THBD	0.002609519	0	non-neuronal-neuron
Schwann_N	A-PEP.KIT	NLGN1	NRXN3	0.002609519	0	non-neuronal-neuron
Adipocyte	A-PEP.SCGN/ADRA2C	COL5A3	SDC3	0.002609519	0	non-neuronal-neuron
Pericyte	C-NP.MRGPRX1/MRGPRX4	HGF	CD44	0.002609519	0	non-neuronal-neuron
Fibroblast-Endo	ATF3	VCAN	ITGB1	0.002609519	0	non-neuronal-neuron
Pericyte	A-LTMR.TAC3	S100A1	RYR2	0.002609519	0	non-neuronal-neuron
Schwann_M	Ab-LTMR.LGI2	ADAM10	TSPAN17	0.002609519	0	non-neuronal-neuron
Satglia	Ab-LTMR.NSG2	COL5A3	SDC3	0.002609519	0	non-neuronal-neuron
Adipocyte	A-Propr.PCDH8	S100A1	RYR2	0.002609519	0	non-neuronal-neuron
Schwann_M	Ab-LTMR.CCKAR	SLIT2	ROBO1	0.002609519	0	non-neuronal-neuron
Schwann_M	Ab-LTMR.LGI2	COL5A3	SDC3	0.002609519	0	non-neuronal-neuron
Adipocyte	A-Propr.EPHA3	VEGFA	ITGB1	0.002609519	0	non-neuronal-neuron
Schwann_N	A-LTMR.TAC3	S100A1	RYR2	0.002609519	0	non-neuronal-neuron
Schwann_M	A-LTMR.TAC3	S100A1	RYR2	0.002609519	0	non-neuronal-neuron
Schwann_N	A-Propr.HAPLN4	RELN	LRP8	0.002609519	0	non-neuronal-neuron
Fibroblast-Endo	A-Propr.PCDH8	COL4A2	ITGB5	0.002609519	0	non-neuronal-neuron
Satglia	A-Propr.PCDH8	COL18A1	ITGB5	0.002609519	0	non-neuronal-neuron
Satglia	A-PEP.NTRK3/S100A16	LPL	VLDLR	0.002609519	0	non-neuronal-neuron
Satglia	Ab-LTMR.NSG2	PTN	SDC3	0.002609519	0	non-neuronal-neuron
Endothelial	A-PEP.SCGN/ADRA2C	GNAI2	LPAR3	0.002609519	0	non-neuronal-neuron
Schwann_M	A-Propr.EPHA3	COL4A2	ITGB5	0.002609519	0	non-neuronal-neuron
Fibroblast-Epi	A-PEP.NTRK3/S100A16	FARP2	PLXNA2	0.002609519	0	non-neuronal-neuron
Fibroblast-Peri	A-PEP.NTRK3/S100A16	COL5A3	SDC3	0.002609519	0	non-neuronal-neuron
Fibroblast-Endo	A-PEP.SCGN/ADRA2C	COL5A1	SDC3	0.002609519	0	non-neuronal-neuron
Schwann_M	A-LTMR.TAC3	FARP2	PLXNA2	0.002609519	0	non-neuronal-neuron
Fibroblast-Epi	C-Thermo.RXFP1	C3	GRM7	0.002609519	0	non-neuronal-neuron
Pericyte	C-NP.MRGPRX1/GFRA2	HGF	CD44	0.002609519	0	non-neuronal-neuron
Adipocyte	A-LTMR.TAC3	S100A1	RYR2	0.002609519	0	non-neuronal-neuron
Adipocyte	A-Propr.PCDH8	VEGFA	ITGB1	0.002609519	0	non-neuronal-neuron
Adipocyte	A-Propr.EPHA3	C3	GRM7	0.002609519	0	non-neuronal-neuron
Schwann_N	A-PEP.SCGN/ADRA2C	COL5A1	SDC3	0.002609519	0	non-neuronal-neuron
Pericyte	Ab-LTMR.NSG2	COL5A3	SDC3	0.002609519	0	non-neuronal-neuron
Fibroblast-Endo	C-Thermo.TRPM8	LAMA2	DAG1	0.002609519	0	non-neuronal-neuron
Schwann_N	A-LTMR.TAC3	NLGN1	NRXN3	0.002609519	0	non-neuronal-neuron
Fibroblast-Peri	A-Propr.EPHA3	COL4A2	ITGB5	0.002609519	0	non-neuronal-neuron
Schwann_M	A-Propr.PCDH8	COL4A2	ITGB5	0.002609519	0	non-neuronal-neuron
Fibroblast-Endo	A-PEP.CHRNA7/SLC18A3	VCAN	CD44	0.002609519	0	non-neuronal-neuron
Schwann_M	C-LTMR.CDH9	ADAM10	TSPAN17	0.002609519	0	non-neuronal-neuron
Schwann_M	Ab-LTMR.LGI2	SLIT2	ROBO2	0.002609519	0	non-neuronal-neuron
Adipocyte	ATF3	COL5A3	SDC3	0.002609519	0	non-neuronal-neuron
Fibroblast-Epi	C-NP.SST	APP	PTGER2	0.002609519	0	non-neuronal-neuron
Satglia	A-PEP.NTRK3/S100A16	COL5A1	SDC3	0.002609519	0	non-neuronal-neuron
Schwann_M	ATF3	MIA	ITGB1	0.002609519	0	non-neuronal-neuron
Fibroblast-Peri	A-Propr.PCDH8	COL4A2	ITGB5	0.002609519	0	non-neuronal-neuron
Satglia	C-LTMR.CDH9	NECTIN3	NECTIN1	0.002609519	0	non-neuronal-neuron
Adipocyte	A-PEP.SCGN/ADRA2C	VEGFA	ITGB1	0.002609519	0	non-neuronal-neuron
Adipocyte	A-Propr.HAPLN4	VEGFA	ITGB1	0.002609519	0	non-neuronal-neuron
Satglia	A-LTMR.TAC3	SLITRK1	PTPRS	0.002609519	0	non-neuronal-neuron
Fibroblast-Epi	A-PEP.KIT	SLIT2	ROBO2	0.002609519	0	non-neuronal-neuron
Schwann_N	C-Thermo.TRPM8	NLGN1	NRXN2	0.002609519	0	non-neuronal-neuron
Satglia	C-Thermo.TRPM8	S100A1	TRPM3	0.002609519	0	non-neuronal-neuron
Fibroblast-Endo	ATF3	COL5A1	SDC3	0.002609519	0	non-neuronal-neuron
Fibroblast-Epi	A-PEP.SCGN/ADRA2C	VCAN	CD44	0.002609519	0	non-neuronal-neuron
Fibroblast-Epi	A-LTMR.TAC3	FARP2	PLXNA4	0.002609519	0	non-neuronal-neuron
Schwann_N	C-PEP.ADORA2B	ADAM23	ITGB3	0.002609519	0	non-neuronal-neuron
Schwann_N	Ab-LTMR.ETV1	NLGN1	NRXN2	0.002609519	0	non-neuronal-neuron
Schwann_N	C-Thermo.RXFP1	SLIT2	ROBO1	0.002609519	0	non-neuronal-neuron
Fibroblast-Endo	A-PEP.NTRK3/S100A16	VCAN	CD44	0.002609519	0	non-neuronal-neuron
Schwann_M	Ab-LTMR.LGI2	ADAM10	TSPAN5	0.002609519	0	non-neuronal-neuron
Schwann_N	C-NP.MRGPRX1/MRGPRX4	ADAM10	TSPAN17	0.002609519	0	non-neuronal-neuron
Schwann_N	A-Propr.HAPLN4	NLGN1	NRXN2	0.002609519	0	non-neuronal-neuron
Satglia	C-LTMR.CDH9	SPON1	APP	0.002609519	0	non-neuronal-neuron
Fibroblast-Peri	A-Propr.PCDH8	LAMA2	DAG1	0.002609519	0	non-neuronal-neuron
Schwann_N	ATF3	LAMA2	RPSA	0.002609519	0	non-neuronal-neuron
Satglia	C-NP.MRGPRX1/MRGPRX4	THBS2	CD47	0.002609519	0	non-neuronal-neuron
Fibroblast-Endo	C-NP.MRGPRX1/GFRA2	NLGN1	NRXN2	0.002609519	0	non-neuronal-neuron
Schwann_N	ATF3	COL5A1	SDC3	0.002609519	0	non-neuronal-neuron
Fibroblast-Epi	C-Thermo.RXFP1	THBS2	CD47	0.002609519	0	non-neuronal-neuron
Adipocyte	Ab-LTMR.LGI2	VEGFA	ITGB1	0.002609519	0	non-neuronal-neuron
Adipocyte	Ab-LTMR.CCKAR	VEGFA	NRP2	0.002609519	0	non-neuronal-neuron
Adipocyte	A-PEP.SCGN/ADRA2C	VEGFA	NRP2	0.002609519	0	non-neuronal-neuron
Fibroblast-Epi	C-NP.MRGPRX1/GFRA2	THBS2	CD47	0.002609519	0	non-neuronal-neuron
Satglia	ATF3	THBS2	CD47	0.002609519	0	non-neuronal-neuron
Schwann_N	C-NP.SST	SLITRK1	PTPRS	0.002609519	0	non-neuronal-neuron
Schwann_N	C-PEP.TAC1/CACNG5	NLGN1	NRXN2	0.002609519	0	non-neuronal-neuron
Schwann_N	A-Propr.EPHA3	COL4A2	ITGB5	0.002609519	0	non-neuronal-neuron
Schwann_M	A-PEP.NTRK3/S100A16	ADAM10	TSPAN17	0.002609519	0	non-neuronal-neuron
Schwann_N	A-Propr.PCDH8	SORBS1	ITGB5	0.002609519	0	non-neuronal-neuron
Endothelial	C-NP.SST	SEMA6A	PLXNA4	0.002609519	0	non-neuronal-neuron
Satglia	C-Thermo.RXFP1	SPON1	APP	0.002609519	0	non-neuronal-neuron
Satglia	Ab-LTMR.ETV1	SPON1	APP	0.002609519	0	non-neuronal-neuron
Satglia	C-Thermo.TRPM8	SPON1	APP	0.002609519	0	non-neuronal-neuron
Pericyte	A-LTMR.TAC3	MFGE8	PDGFRB	0.002609519	0	non-neuronal-neuron
Satglia	C-Thermo.TRPM8	THBS2	CD47	0.002609519	0	non-neuronal-neuron
Fibroblast-Endo	Ab-LTMR.LGI2	COL5A1	SDC3	0.002609519	0	non-neuronal-neuron
Schwann_N	C-PEP.TAC1/CACNG5	SLIT2	ROBO2	0.002609519	0	non-neuronal-neuron
Fibroblast-Epi	C-PEP.ADORA2B	VCAN	CD44	0.002609519	0	non-neuronal-neuron
Satglia	A-PEP.KIT	SLIT2	ROBO2	0.002609519	0	non-neuronal-neuron
Fibroblast-Peri	A-LTMR.TAC3	SLIT2	ROBO2	0.002609519	0	non-neuronal-neuron
Fibroblast-Peri	C-Thermo.RXFP1	IL1RAPL1	PTPRF	0.002609519	0	non-neuronal-neuron
Fibroblast-Epi	Ab-LTMR.NSG2	COL5A1	SDC3	0.002609519	0	non-neuronal-neuron
Fibroblast-Peri	C-LTMR.CDH9	IL1RAPL1	PTPRF	0.002609519	0	non-neuronal-neuron
Fibroblast-Peri	ATF3	LAMA2	DAG1	0.002609519	0	non-neuronal-neuron
Schwann_M	A-LTMR.TAC3	SEMA6A	PLXNA4	0.002609519	0	non-neuronal-neuron
Pericyte	C-LTMR.CDH9	MFGE8	PDGFRB	0.002609519	0	non-neuronal-neuron
Schwann_M	C-NP.SST	SLIT2	ROBO2	0.002609519	0	non-neuronal-neuron
Fibroblast-Epi	C-LTMR.CDH9	NAMPT	INSR	0.002609519	0	non-neuronal-neuron
Pericyte	A-PEP.SCGN/ADRA2C	LAMB2	CD44	0.002609519	0	non-neuronal-neuron
Schwann_N	C-Thermo.RXFP1	NLGN1	NRXN2	0.002609519	0	non-neuronal-neuron
Fibroblast-Peri	A-PEP.KIT	LAMA2	DAG1	0.002609519	0	non-neuronal-neuron
Fibroblast-Epi	C-LTMR.CDH9	SLIT2	ROBO2	0.002609519	0	non-neuronal-neuron
Schwann_M	A-PEP.SCGN/ADRA2C	ADAM10	TSPAN17	0.002609519	0	non-neuronal-neuron
Schwann_N	Ab-LTMR.LGI2	ADAM10	TSPAN17	0.002609519	0	non-neuronal-neuron
Schwann_N	A-Propr.PCDH8	COL4A2	ITGB5	0.002609519	0	non-neuronal-neuron
Fibroblast-Endo	A-PEP.NTRK3/S100A16	RGMA	BMPR2	0.002609519	0	non-neuronal-neuron
Schwann_N	Ab-LTMR.LGI2	COL5A1	SDC3	0.002609519	0	non-neuronal-neuron
Schwann_M	Ab-LTMR.CCKAR	FARP2	PLXNA2	0.002609519	0	non-neuronal-neuron
Fibroblast-Peri	C-Thermo.TRPM8	SLIT2	ROBO2	0.002609519	0	non-neuronal-neuron
Adipocyte	A-PEP.KIT	VEGFA	ITGB1	0.002609519	0	non-neuronal-neuron
Pericyte	A-Propr.HAPLN4	COL4A2	ITGB5	0.002609519	0	non-neuronal-neuron
Fibroblast-Endo	C-LTMR.CDH9	VCAN	CD44	0.002609519	0	non-neuronal-neuron
Adipocyte	C-PEP.TAC1/CHRNA3	VEGFA	ITGB1	0.002609519	0	non-neuronal-neuron
Schwann_N	Ab-LTMR.CCKAR	SLIT2	ROBO1	0.002609519	0	non-neuronal-neuron
Fibroblast-Endo	A-PEP.SCGN/ADRA2C	LAMA2	DAG1	0.002609519	0	non-neuronal-neuron
Fibroblast-Epi	A-Propr.EPHA3	JAM3	ITGB1	0.002609519	0	non-neuronal-neuron
Fibroblast-Epi	C-NP.MRGPRX1/MRGPRX4	FARP2	PLXNA4	0.002609519	0	non-neuronal-neuron
Satglia	A-PEP.KIT	SPON1	APP	0.002609519	0	non-neuronal-neuron
Fibroblast-Peri	C-Thermo.RXFP1	LAMA2	DAG1	0.002609519	0	non-neuronal-neuron
Fibroblast-Endo	Ab-LTMR.CCKAR	RGMA	BMPR2	0.002609519	0	non-neuronal-neuron
Endothelial	C-NP.MRGPRX1/GFRA2	GNAI2	LPAR3	0.002609519	0	non-neuronal-neuron
Satglia	A-LTMR.TAC3	SEMA6A	PLXNA4	0.002609519	0	non-neuronal-neuron
Fibroblast-Epi	C-LTMR.CDH9	VEGFA	NRP2	0.002609519	0	non-neuronal-neuron
Fibroblast-Endo	A-LTMR.TAC3	NLGN1	NRXN2	0.002609519	0	non-neuronal-neuron
Schwann_N	Ab-LTMR.NSG2	NLGN1	NRXN2	0.002609519	0	non-neuronal-neuron
Fibroblast-Epi	ATF3	LAMA2	RPSA	0.002609519	0	non-neuronal-neuron
Fibroblast-Epi	C-NP.MRGPRX1/MRGPRX4	THBS2	CD47	0.002609519	0	non-neuronal-neuron
Satglia	A-Propr.HAPLN4	SPON1	APP	0.002609519	0	non-neuronal-neuron
Fibroblast-Peri	A-PEP.NTRK3/S100A16	IL1RAPL1	PTPRF	0.002609519	0	non-neuronal-neuron
Schwann_N	Ab-LTMR.ETV1	IL1RAPL1	PTPRF	0.002609519	0	non-neuronal-neuron
Pericyte	C-PEP.ADORA2B	LAMB2	CD44	0.002609519	0	non-neuronal-neuron
Adipocyte	C-NP.SST	VEGFA	ITGB1	0.002609519	0	non-neuronal-neuron
Fibroblast-Epi	ATF3	THBS2	CD47	0.002609519	0	non-neuronal-neuron
Satglia	C-Thermo.RXFP1	S100A1	TRPM3	0.002609519	0	non-neuronal-neuron
Schwann_N	C-NP.SST	NLGN1	NRXN2	0.002609519	0	non-neuronal-neuron
Fibroblast-Endo	Ab-LTMR.ETV1	LAMA2	DAG1	0.002609519	0	non-neuronal-neuron
Fibroblast-Peri	C-NP.MRGPRX1/GFRA2	NLGN1	NRXN2	0.002609519	0	non-neuronal-neuron
Satglia	A-PEP.NTRK3/S100A16	SLITRK1	PTPRS	0.002609519	0	non-neuronal-neuron
Satglia	A-PEP.KIT	SLITRK1	PTPRS	0.002609519	0	non-neuronal-neuron
Satglia	C-PEP.ADORA2B	CD47	SIRPA	0.002609519	0	non-neuronal-neuron
Fibroblast-Peri	A-LTMR.TAC3	FARP2	PLXNA2	0.002609519	0	non-neuronal-neuron
Fibroblast-Epi	A-Propr.PCDH8	JAM3	ITGB1	0.002609519	0	non-neuronal-neuron
Pericyte	A-PEP.NTRK3/S100A16	NLGN1	NRXN2	0.002609519	0	non-neuronal-neuron
Satglia	C-LTMR.CDH9	SLIT2	ROBO2	0.002609519	0	non-neuronal-neuron
Endothelial	ATF3	TIMP3	DDR1	0.002609519	0	non-neuronal-neuron
Fibroblast-Peri	Ab-LTMR.CCKAR	LAMA2	DAG1	0.002609519	0	non-neuronal-neuron
Fibroblast-Epi	C-Thermo.TRPM8	THBS2	CD47	0.002609519	0	non-neuronal-neuron
Schwann_N	C-LTMR.CDH9	ADAM10	TSPAN17	0.002609519	0	non-neuronal-neuron
Schwann_N	C-LTMR.CDH9	NLGN1	NRXN3	0.002609519	0	non-neuronal-neuron
Schwann_N	C-Thermo.TRPM8	LGALS3	MCAM	0.002609519	0	non-neuronal-neuron
Fibroblast-Endo	C-PEP.ADORA2B	RGMA	BMPR2	0.002609519	0	non-neuronal-neuron
Satglia	C-Thermo.TRPM8	CDH1	CDH2	0.002609519	0	non-neuronal-neuron
Pericyte	A-PEP.NTRK3/S100A16	CNTN4	APLP1	0.002609519	0	non-neuronal-neuron
Satglia	C-NP.SST	THBS2	CD47	0.002609519	0	non-neuronal-neuron
Satglia	C-NP.SST	SPON1	APP	0.002609519	0	non-neuronal-neuron
Pericyte	C-NP.MRGPRX1/MRGPRX4	THBS1	CD47	0.002609519	0	non-neuronal-neuron
Schwann_M	C-NP.SST	SPARC	FGFR1	0.002609519	0	non-neuronal-neuron
Fibroblast-Endo	Ab-LTMR.LGI2	RGMA	BMPR2	0.002609519	0	non-neuronal-neuron
Pericyte	C-PEP.TAC1/CHRNA3	LAMA2	CD44	0.002609519	0	non-neuronal-neuron
Satglia	C-Thermo.RXFP1	COL18A1	GPC1	0.002609519	0	non-neuronal-neuron
Pericyte	C-LTMR.CDH9	COL18A1	PTPRS	0.002609519	0	non-neuronal-neuron
Fibroblast-Peri	C-NP.MRGPRX1/MRGPRX4	LAMA2	DAG1	0.002609519	0	non-neuronal-neuron
Schwann_M	C-NP.MRGPRX1/MRGPRX4	ADAM10	TSPAN14	0.002609519	0	non-neuronal-neuron
Adipocyte	A-PEP.CHRNA7/SLC18A3	VEGFA	ITGB1	0.002609519	0	non-neuronal-neuron
Satglia	A-Propr.HAPLN4	CDH1	CDH2	0.002609519	0	non-neuronal-neuron
Schwann_M	C-PEP.TAC1/CACNG5	HSPG2	PTPRS	0.002609519	0	non-neuronal-neuron
Fibroblast-Epi	C-Thermo.RXFP1	NID1	ITGA3	0.002609519	0	non-neuronal-neuron
Schwann_N	Ab-LTMR.LGI2	SLIT2	ROBO2	0.002609519	0	non-neuronal-neuron
Satglia	A-Propr.EPHA3	NRXN3	NLGN1	0.002609519	0	non-neuronal-neuron
Fibroblast-Endo	A-PEP.SCGN/ADRA2C	VCAN	CD44	0.002609519	0	non-neuronal-neuron
Fibroblast-Peri	C-LTMR.CDH9	THBS1	CD47	0.002609519	0	non-neuronal-neuron
Schwann_N	C-Thermo.RXFP1	HSPG2	PTPRS	0.002609519	0	non-neuronal-neuron
Pericyte	ATF3	THBS1	CD47	0.002609519	0	non-neuronal-neuron
Adipocyte	C-Thermo.RXFP1	LGALS3	MCAM	0.002609519	0	non-neuronal-neuron
Endothelial	C-Thermo.RXFP1	HSPG2	PTPRS	0.002609519	0	non-neuronal-neuron
Satglia	A-Propr.EPHA3	COL4A2	ITGB5	0.002609519	0	non-neuronal-neuron
Satglia	A-PEP.NTRK3/S100A16	COL18A1	ITGA3	0.002609519	0	non-neuronal-neuron
Fibroblast-Epi	A-PEP.CHRNA7/SLC18A3	NLGN1	NRXN2	0.002609519	0	non-neuronal-neuron
Schwann_N	A-Propr.PCDH8	LGALS3	MCAM	0.002609519	0	non-neuronal-neuron
Schwann_N	ATF3	SLIT2	GPC1	0.002609519	0	non-neuronal-neuron
Adipocyte	A-PEP.CHRNA7/SLC18A3	NID1	ITGA3	0.002609519	0	non-neuronal-neuron
Schwann_N	A-Propr.HAPLN4	HSPG2	PTPRS	0.002609519	0	non-neuronal-neuron
Fibroblast-Epi	C-NP.SST	VEGFA	CD44	0.002609519	0	non-neuronal-neuron
Endothelial	A-Propr.HAPLN4	HSPG2	PTPRS	0.002609519	0	non-neuronal-neuron
Endothelial	A-PEP.SCGN/ADRA2C	GRN	NTRK1	0.002609519	0	non-neuronal-neuron
Schwann_N	C-PEP.ADORA2B	NRXN3	NLGN2	0.002609519	0	non-neuronal-neuron
Fibroblast-Epi	C-NP.MRGPRX1/GFRA2	LAMA2	CD44	0.002609519	0	non-neuronal-neuron
Fibroblast-Endo	C-NP.MRGPRX1/MRGPRX4	NID1	ITGB1	0.002609519	0	non-neuronal-neuron
Pericyte	A-PEP.NTRK3/S100A16	NID1	ITGA3	0.002609519	0	non-neuronal-neuron
Schwann_M	A-PEP.NTRK3/S100A16	FGF1	FGFR1	0.002609519	0	non-neuronal-neuron
Satglia	A-Propr.EPHA3	NLGN1	NRXN3	0.002609519	0	non-neuronal-neuron
Endothelial	C-PEP.TAC1/CACNG5	GRN	NTRK1	0.002609519	0	non-neuronal-neuron
Schwann_N	C-LTMR.CDH9	LGI4	ADAM22	0.002609519	0	non-neuronal-neuron
Pericyte	A-PEP.SCGN/ADRA2C	COL18A1	GPC1	0.002609519	0	non-neuronal-neuron
Pericyte	C-PEP.ADORA2B	TIMP3	DDR1	0.002609519	0	non-neuronal-neuron
Adipocyte	Ab-LTMR.NSG2	VEGFA	ITGB1	0.002609519	0	non-neuronal-neuron
Pericyte	C-PEP.ADORA2B	LAMA5	CD44	0.002609519	0	non-neuronal-neuron
Satglia	C-LTMR.CDH9	NID1	ITGA3	0.002609519	0	non-neuronal-neuron
Schwann_M	C-Thermo.RXFP1	HSPG2	PTPRS	0.002609519	0	non-neuronal-neuron
Fibroblast-Epi	A-PEP.SCGN/ADRA2C	FN1	CD44	0.002609519	0	non-neuronal-neuron
Schwann_N	A-PEP.SCGN/ADRA2C	SLIT2	APP	0.002609519	0	non-neuronal-neuron
Satglia	Ab-LTMR.NSG2	IL1RAPL1	PTPRF	0.002609519	0	non-neuronal-neuron
Schwann_M	C-Thermo.TRPM8	LGI4	ADAM22	0.002609519	0	non-neuronal-neuron
Schwann_N	Ab-LTMR.NSG2	SLIT2	APP	0.002609519	0	non-neuronal-neuron
Adipocyte	Ab-LTMR.LGI2	LGALS3	MCAM	0.002609519	0	non-neuronal-neuron
Fibroblast-Endo	C-PEP.TAC1/CACNG5	COL1A2	CD44	0.002609519	0	non-neuronal-neuron
Satglia	A-LTMR.TAC3	FARP2	PLXNA2	0.002609519	0	non-neuronal-neuron
Pericyte	Ab-LTMR.CCKAR	COL18A1	GPC1	0.002609519	0	non-neuronal-neuron
Schwann_M	A-PEP.NTRK3/S100A16	FN1	CD44	0.002609519	0	non-neuronal-neuron
Satglia	C-Thermo.RXFP1	TIMP3	DDR1	0.002609519	0	non-neuronal-neuron
Endothelial	A-PEP.SCGN/ADRA2C	LAMA5	CD44	0.002609519	0	non-neuronal-neuron
Fibroblast-Peri	C-NP.SST	IL1RAPL1	PTPRS	0.002609519	0	non-neuronal-neuron
Schwann_M	A-Propr.HAPLN4	HSPG2	PTPRS	0.002609519	0	non-neuronal-neuron
Pericyte	C-Thermo.TRPM8	THBS1	CD47	0.002609519	0	non-neuronal-neuron
Fibroblast-Peri	A-PEP.NTRK3/S100A16	HSPG2	FGFR1	0.002609519	0	non-neuronal-neuron
Pericyte	A-LTMR.TAC3	COL18A1	ITGA3	0.002609519	0	non-neuronal-neuron
Schwann_N	C-LTMR.CDH9	HSPG2	PTPRS	0.002609519	0	non-neuronal-neuron
Endothelial	C-LTMR.CDH9	HSPG2	PTPRS	0.002609519	0	non-neuronal-neuron
Pericyte	ATF3	LAMA2	RPSA	0.002609519	0	non-neuronal-neuron
Schwann_M	Ab-LTMR.CCKAR	MPZ	MPZL1	0.002609519	0	non-neuronal-neuron
Satglia	C-PEP.ADORA2B	BCAN	NRCAM	0.002609519	0	non-neuronal-neuron
Fibroblast-Endo	C-NP.MRGPRX1/MRGPRX4	NLGN1	NRXN2	0.002609519	0	non-neuronal-neuron
Fibroblast-Epi	A-PEP.NTRK3/S100A16	COL1A2	CD44	0.002609519	0	non-neuronal-neuron
Satglia	C-PEP.TAC1/CHRNA3	PTN	PTPRS	0.002609519	0	non-neuronal-neuron
Schwann_N	C-Thermo.TRPM8	NCAM1	CACNA1C	0.002609519	0	non-neuronal-neuron
Schwann_N	C-NP.SST	LAMB2	CD44	0.002609519	0	non-neuronal-neuron
Endothelial	ATF3	ADAM15	ITGB1	0.002609519	0	non-neuronal-neuron
Satglia	A-Propr.EPHA3	SPON1	APP	0.002609519	0	non-neuronal-neuron
Fibroblast-Endo	Ab-LTMR.LGI2	NID1	ITGA3	0.002609519	0	non-neuronal-neuron
Endothelial	C-NP.MRGPRX1/GFRA2	COL18A1	ITGA3	0.002609519	0	non-neuronal-neuron
Endothelial	C-NP.MRGPRX1/MRGPRX4	NID1	PTPRF	0.002609519	0	non-neuronal-neuron
Fibroblast-Endo	A-PEP.KIT	CNTN4	PTPRG	0.002609519	0	non-neuronal-neuron
Fibroblast-Endo	Ab-LTMR.ETV1	NLGN1	NRXN1	0.002609519	0	non-neuronal-neuron
Satglia	A-PEP.KIT	JAG1	CD46	0.002609519	0	non-neuronal-neuron
Satglia	Ab-LTMR.LGI2	NRXN3	NLGN2	0.002609519	0	non-neuronal-neuron
Pericyte	C-NP.MRGPRX1/MRGPRX4	LAMA2	CD44	0.002609519	0	non-neuronal-neuron
Pericyte	C-Thermo.RXFP1	JAG1	CD46	0.002609519	0	non-neuronal-neuron
Adipocyte	C-PEP.TAC1/CHRNA3	ANXA1	DYSF	0.002609519	0	non-neuronal-neuron
Fibroblast-Endo	A-PEP.SCGN/ADRA2C	RGMA	BMPR2	0.002609519	0	non-neuronal-neuron
Adipocyte	C-NP.MRGPRX1/GFRA2	COL18A1	ITGA3	0.002609519	0	non-neuronal-neuron
Fibroblast-Epi	C-PEP.TAC1/CHRNA3	VEGFA	CD44	0.002609519	0	non-neuronal-neuron
Fibroblast-Peri	C-NP.MRGPRX1/GFRA2	FN1	CD44	0.002609519	0	non-neuronal-neuron
Pericyte	A-PEP.CHRNA7/SLC18A3	CNTN4	APLP1	0.002609519	0	non-neuronal-neuron
Satglia	C-NP.SST	NID1	ITGA3	0.002609519	0	non-neuronal-neuron
Satglia	A-PEP.NTRK3/S100A16	LAMA4	CD44	0.002609519	0	non-neuronal-neuron
Fibroblast-Endo	C-NP.MRGPRX1/MRGPRX4	COL4A1	CD47	0.002609519	0	non-neuronal-neuron
Fibroblast-Endo	C-Thermo.TRPM8	RGMA	BMPR2	0.002609519	0	non-neuronal-neuron
Fibroblast-Epi	C-LTMR.CDH9	VEGFA	RET	0.002609519	0	non-neuronal-neuron
Schwann_M	C-LTMR.CDH9	HSPG2	PTPRS	0.002609519	0	non-neuronal-neuron
Adipocyte	Ab-LTMR.CCKAR	COL4A2	ITGB5	0.002609519	0	non-neuronal-neuron
Fibroblast-Peri	Ab-LTMR.LGI2	NID1	ITGB1	0.002609519	0	non-neuronal-neuron
Fibroblast-Epi	A-PEP.SCGN/ADRA2C	JAM3	ITGB1	0.002609519	0	non-neuronal-neuron
Fibroblast-Epi	A-Propr.HAPLN4	JAM3	ITGB1	0.002609519	0	non-neuronal-neuron
Satglia	C-NP.SST	COL18A1	PTPRS	0.002609519	0	non-neuronal-neuron
Adipocyte	C-Thermo.RXFP1	VEGFB	NRP1	0.002609519	0	non-neuronal-neuron
Adipocyte	C-NP.MRGPRX1/MRGPRX4	SPARC	FGFR1	0.002609519	0	non-neuronal-neuron
Fibroblast-Peri	C-Thermo.RXFP1	THBS1	CD47	0.002609519	0	non-neuronal-neuron
Schwann_N	ATF3	NLGN1	NRXN2	0.002609519	0	non-neuronal-neuron
Satglia	Ab-LTMR.NSG2	CDH1	CDH2	0.002609519	0	non-neuronal-neuron
Satglia	C-PEP.TAC1/CHRNA3	SLITRK1	PTPRS	0.002609519	0	non-neuronal-neuron
Fibroblast-Endo	ATF3	COL4A1	CD47	0.002609519	0	non-neuronal-neuron
Satglia	ATF3	CDH1	CDH2	0.002609519	0	non-neuronal-neuron
Fibroblast-Peri	C-NP.MRGPRX1/GFRA2	THBS1	CD47	0.002609519	0	non-neuronal-neuron
Fibroblast-Endo	A-Propr.EPHA3	LAMA2	DAG1	0.002609519	0	non-neuronal-neuron
Pericyte	C-NP.MRGPRX1/GFRA2	COL18A1	GPC1	0.002609519	0	non-neuronal-neuron
Fibroblast-Epi	A-PEP.NTRK3/S100A16	NID1	PTPRF	0.002609519	0	non-neuronal-neuron
Fibroblast-Epi	C-PEP.TAC1/CACNG5	C3	CD81	0.002609519	0	non-neuronal-neuron
Satglia	C-PEP.ADORA2B	CDH1	CDH2	0.002609519	0	non-neuronal-neuron
Fibroblast-Endo	C-LTMR.CDH9	COL4A1	CD44	0.002609519	0	non-neuronal-neuron
Fibroblast-Epi	C-PEP.TAC1/CHRNA3	C3	CD81	0.002609519	0	non-neuronal-neuron
Pericyte	C-Thermo.RXFP1	CNTN4	APLP1	0.002609519	0	non-neuronal-neuron
Schwann_N	A-PEP.KIT	HSPG2	FGFR1	0.002609519	0	non-neuronal-neuron
Endothelial	A-PEP.KIT	HSPG2	FGFR1	0.002609519	0	non-neuronal-neuron
Endothelial	C-PEP.TAC1/CHRNA3	GRN	NTRK1	0.002609519	0	non-neuronal-neuron
Schwann_N	Ab-LTMR.LGI2	ADAM10	TSPAN5	0.002609519	0	non-neuronal-neuron
Endothelial	A-Propr.EPHA3	APP	GRM7	0.002609519	0	non-neuronal-neuron
Satglia	A-LTMR.TAC3	SLIT2	GPC1	0.002609519	0	non-neuronal-neuron
Fibroblast-Endo	C-PEP.TAC1/CACNG5	NLGN1	NRXN3	0.002609519	0	non-neuronal-neuron
Satglia	A-Propr.PCDH8	COL4A2	ITGB5	0.002609519	0	non-neuronal-neuron
Fibroblast-Epi	C-NP.MRGPRX1/MRGPRX4	CNTN4	APLP1	0.002609519	0	non-neuronal-neuron
Adipocyte	C-Thermo.RXFP1	ANXA1	DYSF	0.002609519	0	non-neuronal-neuron
Satglia	A-PEP.NTRK3/S100A16	NLGN1	NRXN1	0.002609519	0	non-neuronal-neuron
Schwann_M	C-Thermo.RXFP1	MPZ	MPZL1	0.002609519	0	non-neuronal-neuron
Schwann_N	C-PEP.TAC1/CHRNA3	LAMB2	CD44	0.002609519	0	non-neuronal-neuron
Fibroblast-Endo	A-PEP.NTRK3/S100A16	COL6A2	CD44	0.002609519	0	non-neuronal-neuron
Fibroblast-Endo	Ab-LTMR.CCKAR	COL1A1	CD44	0.002609519	0	non-neuronal-neuron
Pericyte	A-PEP.CHRNA7/SLC18A3	AIMP1	NTRK1	0.002609519	0	non-neuronal-neuron
Schwann_M	A-PEP.KIT	ADAM10	CADM1	0.002609519	0	non-neuronal-neuron
Schwann_M	A-PEP.KIT	SLIT2	APP	0.002609519	0	non-neuronal-neuron
Adipocyte	A-PEP.CHRNA7/SLC18A3	AIMP1	NTRK1	0.002609519	0	non-neuronal-neuron
Adipocyte	A-PEP.KIT	VEGFA	CD44	0.002609519	0	non-neuronal-neuron
Fibroblast-Peri	C-NP.MRGPRX1/MRGPRX4	VEGFA	RET	0.002609519	0	non-neuronal-neuron
Fibroblast-Peri	C-PEP.TAC1/CHRNA3	CNTN4	PTPRG	0.002609519	0	non-neuronal-neuron
Satglia	C-PEP.TAC1/CHRNA3	NRXN3	NLGN2	0.002609519	0	non-neuronal-neuron
Adipocyte	Ab-LTMR.NSG2	LGALS3	MCAM	0.002609519	0	non-neuronal-neuron
Schwann_M	C-NP.MRGPRX1/GFRA2	ADAM10	TSPAN17	0.002609519	0	non-neuronal-neuron
Fibroblast-Epi	A-Propr.EPHA3	FBN1	ITGB1	0.002609519	0	non-neuronal-neuron
Fibroblast-Epi	C-Thermo.RXFP1	LGALS3	MCAM	0.002609519	0	non-neuronal-neuron
Pericyte	A-PEP.CHRNA7/SLC18A3	COL18A1	GPC1	0.002609519	0	non-neuronal-neuron
Adipocyte	C-NP.MRGPRX1/MRGPRX4	VEGFA	ITGB1	0.002609519	0	non-neuronal-neuron
Schwann_N	A-PEP.SCGN/ADRA2C	SLIT2	GPC1	0.002609519	0	non-neuronal-neuron
Endothelial	C-NP.MRGPRX1/GFRA2	COL4A1	CD44	0.002609519	0	non-neuronal-neuron
Schwann_M	A-PEP.KIT	HSPG2	FGFR1	0.002609519	0	non-neuronal-neuron
Satglia	C-PEP.ADORA2B	PTN	PTPRS	0.002609519	0	non-neuronal-neuron
Fibroblast-Epi	C-NP.MRGPRX1/MRGPRX4	COL18A1	ITGA3	0.002609519	0	non-neuronal-neuron
Fibroblast-Endo	A-PEP.NTRK3/S100A16	NID1	ITGB1	0.002609519	0	non-neuronal-neuron
Fibroblast-Endo	C-Thermo.TRPM8	COL4A1	CD47	0.002609519	0	non-neuronal-neuron
Schwann_M	C-NP.MRGPRX1/GFRA2	SLIT2	ROBO2	0.002609519	0	non-neuronal-neuron
Fibroblast-Endo	C-PEP.ADORA2B	VCAN	CD44	0.002609519	0	non-neuronal-neuron
Satglia	C-PEP.TAC1/CHRNA3	NID1	ITGA3	0.002609519	0	non-neuronal-neuron
Endothelial	A-PEP.CHRNA7/SLC18A3	AIMP1	NTRK1	0.002609519	0	non-neuronal-neuron
Fibroblast-Peri	A-LTMR.TAC3	NID1	PTPRF	0.002609519	0	non-neuronal-neuron
Schwann_N	Ab-LTMR.CCKAR	SLIT2	GPC1	0.002609519	0	non-neuronal-neuron
Satglia	A-PEP.CHRNA7/SLC18A3	COL18A1	ITGA3	0.002609519	0	non-neuronal-neuron
Fibroblast-Epi	Ab-LTMR.CCKAR	VCAN	CD44	0.002609519	0	non-neuronal-neuron
Pericyte	C-LTMR.CDH9	NTRK3	PTPRD	0.002609519	0	non-neuronal-neuron
Satglia	A-PEP.SCGN/ADRA2C	PTN	PTPRS	0.002609519	0	non-neuronal-neuron
Fibroblast-Epi	C-NP.MRGPRX1/MRGPRX4	VEGFA	CD44	0.002609519	0	non-neuronal-neuron
Fibroblast-Endo	A-Propr.EPHA3	FBN1	ITGB1	0.002609519	0	non-neuronal-neuron
Adipocyte	A-PEP.KIT	ANXA1	DYSF	0.002609519	0	non-neuronal-neuron
Satglia	C-NP.SST	NRXN3	NLGN2	0.002609519	0	non-neuronal-neuron
Fibroblast-Epi	A-Propr.PCDH8	NLGN1	NRXN3	0.002609519	0	non-neuronal-neuron
Satglia	A-Propr.HAPLN4	LGI4	ADAM22	0.002609519	0	non-neuronal-neuron
Schwann_N	A-Propr.EPHA3	HSPG2	ITGB1	0.002609519	0	non-neuronal-neuron
Endothelial	A-Propr.EPHA3	HSPG2	ITGB1	0.002609519	0	non-neuronal-neuron
Fibroblast-Peri	A-LTMR.TAC3	NLGN1	NRXN2	0.002609519	0	non-neuronal-neuron
Satglia	C-NP.MRGPRX1/GFRA2	VEGFA	RET	0.002609519	0	non-neuronal-neuron
Pericyte	A-PEP.CHRNA7/SLC18A3	NID1	ITGA3	0.002609519	0	non-neuronal-neuron
Fibroblast-Epi	Ab-LTMR.LGI2	LGALS3	MCAM	0.002609519	0	non-neuronal-neuron
Schwann_N	C-PEP.ADORA2B	NLGN1	NRXN3	0.002609519	0	non-neuronal-neuron
Schwann_M	A-Propr.HAPLN4	SLIT2	APP	0.002609519	0	non-neuronal-neuron
Fibroblast-Endo	C-PEP.TAC1/CACNG5	NID1	ITGB1	0.002609519	0	non-neuronal-neuron
Schwann_N	C-PEP.TAC1/CACNG5	NLGN4X	NRXN1	0.002609519	0	non-neuronal-neuron
Schwann_N	ATF3	MIA	ITGB1	0.002609519	0	non-neuronal-neuron
Fibroblast-Epi	A-PEP.NTRK3/S100A16	NID1	ITGA3	0.002609519	0	non-neuronal-neuron
Satglia	C-Thermo.TRPM8	PTN	PTPRS	0.002609519	0	non-neuronal-neuron
Fibroblast-Epi	A-LTMR.TAC3	PTN	PTPRS	0.002609519	0	non-neuronal-neuron
Schwann_M	Ab-LTMR.ETV1	LGI4	ADAM23	0.002609519	0	non-neuronal-neuron
Fibroblast-Endo	Ab-LTMR.LGI2	NLGN1	NRXN3	0.002609519	0	non-neuronal-neuron
Schwann_N	A-LTMR.TAC3	SLITRK1	PTPRS	0.002609519	0	non-neuronal-neuron
Fibroblast-Epi	Ab-LTMR.LGI2	NLGN1	NRXN2	0.002609519	0	non-neuronal-neuron
Schwann_M	A-PEP.KIT	IL1RAPL1	PTPRF	0.002609519	0	non-neuronal-neuron
Schwann_M	ATF3	ADAM10	TSPAN17	0.002609519	0	non-neuronal-neuron
Fibroblast-Epi	C-PEP.ADORA2B	FN1	CD44	0.002609519	0	non-neuronal-neuron
Satglia	C-PEP.ADORA2B	SLITRK1	PTPRS	0.002609519	0	non-neuronal-neuron
Pericyte	C-NP.MRGPRX1/GFRA2	LAMA2	CD44	0.002609519	0	non-neuronal-neuron
Pericyte	C-Thermo.TRPM8	CNTN4	APLP1	0.002609519	0	non-neuronal-neuron
Fibroblast-Peri	Ab-LTMR.NSG2	NLGN1	NRXN1	0.002609519	0	non-neuronal-neuron
Fibroblast-Peri	Ab-LTMR.LGI2	NID1	PTPRF	0.002609519	0	non-neuronal-neuron
Fibroblast-Epi	A-LTMR.TAC3	C3	CD46	0.002609519	0	non-neuronal-neuron
Schwann_N	C-Thermo.RXFP1	LGI4	ADAM23	0.002609519	0	non-neuronal-neuron
Endothelial	C-PEP.ADORA2B	LAMA5	CD44	0.002609519	0	non-neuronal-neuron
Fibroblast-Endo	A-LTMR.TAC3	CNTN4	PTPRG	0.002609519	0	non-neuronal-neuron
Schwann_M	A-Propr.HAPLN4	LGALS3	MCAM	0.002609519	0	non-neuronal-neuron
Fibroblast-Peri	ATF3	LGALS3	MCAM	0.002609519	0	non-neuronal-neuron
Schwann_M	A-Propr.EPHA3	HSPG2	ITGB1	0.002609519	0	non-neuronal-neuron
Satglia	A-PEP.SCGN/ADRA2C	SLITRK1	PTPRS	0.002609519	0	non-neuronal-neuron
Satglia	C-NP.MRGPRX1/GFRA2	COL1A2	CD44	0.002609519	0	non-neuronal-neuron
Schwann_N	A-PEP.NTRK3/S100A16	ADAM10	TSPAN17	0.002609519	0	non-neuronal-neuron
Fibroblast-Endo	C-PEP.TAC1/CACNG5	RGMA	BMPR2	0.002609519	0	non-neuronal-neuron
Schwann_N	C-NP.SST	LGI4	ADAM23	0.002609519	0	non-neuronal-neuron
Schwann_M	Ab-LTMR.CCKAR	LGALS3	MCAM	0.002609519	0	non-neuronal-neuron
Schwann_N	C-Thermo.TRPM8	NLGN1	NRXN1	0.002609519	0	non-neuronal-neuron
Endothelial	C-Thermo.TRPM8	TIMP3	DDR1	0.002609519	0	non-neuronal-neuron
Schwann_N	C-NP.MRGPRX1/MRGPRX4	LAMB2	CD44	0.002609519	0	non-neuronal-neuron
Fibroblast-Epi	Ab-LTMR.LGI2	JAM3	ITGB1	0.002609519	0	non-neuronal-neuron
Fibroblast-Epi	A-PEP.NTRK3/S100A16	VEGFA	RET	0.002609519	0	non-neuronal-neuron
Schwann_N	C-NP.MRGPRX1/MRGPRX4	NRXN3	NLGN2	0.002609519	0	non-neuronal-neuron
Pericyte	C-PEP.ADORA2B	CNTN4	APLP1	0.002609519	0	non-neuronal-neuron
Satglia	C-PEP.ADORA2B	S100A1	TRPM3	0.002609519	0	non-neuronal-neuron
Fibroblast-Peri	C-NP.SST	LAMB2	CD44	0.002609519	0	non-neuronal-neuron
Schwann_M	Ab-LTMR.ETV1	LGALS3	MCAM	0.002609519	0	non-neuronal-neuron
Pericyte	A-LTMR.TAC3	NTRK3	PTPRD	0.002609519	0	non-neuronal-neuron
Schwann_N	C-NP.MRGPRX1/GFRA2	SLIT2	GPC1	0.002609519	0	non-neuronal-neuron
Fibroblast-Endo	C-PEP.TAC1/CACNG5	CNTN4	PTPRG	0.002609519	0	non-neuronal-neuron
Fibroblast-Peri	A-Propr.EPHA3	LGALS3	MCAM	0.002609519	0	non-neuronal-neuron
Satglia	C-Thermo.TRPM8	SLITRK1	PTPRS	0.002609519	0	non-neuronal-neuron
Adipocyte	C-PEP.TAC1/CHRNA3	VEGFA	GPC1	0.002609519	0	non-neuronal-neuron
Fibroblast-Endo	ATF3	NLGN1	NRXN1	0.002609519	0	non-neuronal-neuron
Satglia	A-Propr.EPHA3	PTN	PTPRS	0.002609519	0	non-neuronal-neuron
Satglia	A-Propr.PCDH8	PTN	PTPRS	0.002609519	0	non-neuronal-neuron
Schwann_N	A-PEP.KIT	NLGN1	NRXN1	0.002609519	0	non-neuronal-neuron
Schwann_N	C-Thermo.RXFP1	NLGN4X	NRXN1	0.002609519	0	non-neuronal-neuron
Fibroblast-Peri	Ab-LTMR.CCKAR	NID1	PTPRF	0.002609519	0	non-neuronal-neuron
Schwann_N	C-LTMR.CDH9	NLGN1	NRXN2	0.002609519	0	non-neuronal-neuron
Fibroblast-Epi	C-NP.SST	THBS2	CD47	0.002609519	0	non-neuronal-neuron
Satglia	C-NP.MRGPRX1/MRGPRX4	ADAM10	TSPAN17	0.002609519	0	non-neuronal-neuron
Satglia	C-NP.MRGPRX1/GFRA2	NID1	PTPRF	0.002609519	0	non-neuronal-neuron
Schwann_N	A-PEP.NTRK3/S100A16	PTN	PTPRS	0.002609519	0	non-neuronal-neuron
Schwann_N	C-NP.MRGPRX1/GFRA2	NID1	ITGA3	0.002609519	0	non-neuronal-neuron
Adipocyte	C-NP.SST	HSPG2	PTPRS	0.002609519	0	non-neuronal-neuron
Fibroblast-Peri	A-PEP.KIT	NID1	ITGB1	0.002609519	0	non-neuronal-neuron
Schwann_M	A-Propr.PCDH8	LGI4	ADAM23	0.002609519	0	non-neuronal-neuron
Satglia	C-LTMR.CDH9	COL18A1	GPC1	0.002609519	0	non-neuronal-neuron
Schwann_N	A-PEP.KIT	PTN	PTPRS	0.002609519	0	non-neuronal-neuron
Fibroblast-Peri	A-PEP.NTRK3/S100A16	LAMA4	CD44	0.002609519	0	non-neuronal-neuron
Pericyte	ATF3	LGALS3	MCAM	0.002609519	0	non-neuronal-neuron
Schwann_N	A-PEP.NTRK3/S100A16	SPARC	FGFR1	0.002609519	0	non-neuronal-neuron
Fibroblast-Epi	C-PEP.TAC1/CHRNA3	NLGN1	NRXN2	0.002609519	0	non-neuronal-neuron
Fibroblast-Epi	A-Propr.PCDH8	FBN1	ITGB1	0.002609519	0	non-neuronal-neuron
Schwann_N	A-PEP.CHRNA7/SLC18A3	SLIT2	GPC1	0.002609519	0	non-neuronal-neuron
Pericyte	Ab-LTMR.LGI2	LGI4	ADAM23	0.002609519	0	non-neuronal-neuron
Fibroblast-Peri	C-PEP.TAC1/CHRNA3	NID1	ITGB1	0.002609519	0	non-neuronal-neuron
Fibroblast-Endo	ATF3	COL1A2	CD44	0.002609519	0	non-neuronal-neuron
Fibroblast-Endo	A-PEP.CHRNA7/SLC18A3	COL1A2	CD44	0.002609519	0	non-neuronal-neuron
Fibroblast-Peri	C-PEP.ADORA2B	LAMA2	DAG1	0.002609519	0	non-neuronal-neuron
Fibroblast-Peri	C-LTMR.CDH9	LGALS3	MCAM	0.002609519	0	non-neuronal-neuron
Schwann_M	C-NP.SST	SLIT2	APP	0.002609519	0	non-neuronal-neuron
Endothelial	A-Propr.HAPLN4	LGALS3	MCAM	0.002609519	0	non-neuronal-neuron
Fibroblast-Peri	A-PEP.KIT	CNTN4	PTPRG	0.002609519	0	non-neuronal-neuron
Adipocyte	C-NP.SST	HSPG2	FGFR1	0.002609519	0	non-neuronal-neuron
Schwann_N	C-PEP.TAC1/CHRNA3	NLGN1	NRXN1	0.002609519	0	non-neuronal-neuron
Endothelial	Ab-LTMR.CCKAR	LGALS3	MCAM	0.002609519	0	non-neuronal-neuron
Pericyte	A-Propr.EPHA3	LGALS3	MCAM	0.002609519	0	non-neuronal-neuron
Adipocyte	A-PEP.NTRK3/S100A16	VEGFA	ITGB1	0.002609519	0	non-neuronal-neuron
Fibroblast-Epi	Ab-LTMR.NSG2	LGALS3	MCAM	0.002609519	0	non-neuronal-neuron
Satglia	A-Propr.EPHA3	SLITRK1	PTPRS	0.002609519	0	non-neuronal-neuron
Endothelial	C-PEP.TAC1/CACNG5	LAMA3	CD44	0.002609519	0	non-neuronal-neuron
Fibroblast-Peri	A-Propr.PCDH8	SLIT2	ROBO2	0.002609519	0	non-neuronal-neuron
Schwann_N	A-Propr.EPHA3	IL1RAPL1	PTPRF	0.002609519	0	non-neuronal-neuron
Satglia	A-Propr.PCDH8	SLITRK1	PTPRS	0.002609519	0	non-neuronal-neuron
Satglia	C-PEP.ADORA2B	THBS2	CD47	0.002609519	0	non-neuronal-neuron
Pericyte	A-Propr.EPHA3	NTRK3	PTPRD	0.002609519	0	non-neuronal-neuron
Satglia	A-Propr.EPHA3	MIA	ITGB1	0.002609519	0	non-neuronal-neuron
Fibroblast-Peri	C-PEP.TAC1/CHRNA3	LAMB2	CD44	0.002609519	0	non-neuronal-neuron
Schwann_M	C-LTMR.CDH9	FN1	CD44	0.002609519	0	non-neuronal-neuron
Schwann_N	ATF3	SLIT2	APP	0.002609519	0	non-neuronal-neuron
Fibroblast-Endo	A-Propr.PCDH8	FBN1	ITGB1	0.002609519	0	non-neuronal-neuron
Endothelial	Ab-LTMR.ETV1	LGALS3	MCAM	0.002609519	0	non-neuronal-neuron
Fibroblast-Epi	C-NP.MRGPRX1/GFRA2	VEGFA	CD44	0.002609519	0	non-neuronal-neuron
Schwann_N	A-Propr.PCDH8	HSPG2	ITGB1	0.002609519	0	non-neuronal-neuron
Pericyte	ATF3	COL18A1	ITGA3	0.002609519	0	non-neuronal-neuron
Endothelial	A-Propr.PCDH8	HSPG2	ITGB1	0.002609519	0	non-neuronal-neuron
Fibroblast-Epi	C-NP.MRGPRX1/GFRA2	LAMA4	CD44	0.002609519	0	non-neuronal-neuron
Fibroblast-Epi	C-LTMR.CDH9	COL1A2	CD44	0.002609519	0	non-neuronal-neuron
Schwann_N	A-Propr.PCDH8	NLGN1	NRXN2	0.002609519	0	non-neuronal-neuron
Satglia	A-LTMR.TAC3	CDH1	CDH2	0.002609519	0	non-neuronal-neuron
Pericyte	C-PEP.ADORA2B	COL4A1	CD47	0.002609519	0	non-neuronal-neuron
Fibroblast-Endo	C-NP.MRGPRX1/GFRA2	NID1	ITGB1	0.002609519	0	non-neuronal-neuron
Adipocyte	C-PEP.TAC1/CACNG5	VEGFA	ITGB1	0.002609519	0	non-neuronal-neuron
Endothelial	C-NP.MRGPRX1/MRGPRX4	SPARC	FGFR1	0.002609519	0	non-neuronal-neuron
Satglia	A-Propr.PCDH8	BCAN	NRCAM	0.002609519	0	non-neuronal-neuron
Schwann_N	A-PEP.SCGN/ADRA2C	LGALS3	MCAM	0.002609519	0	non-neuronal-neuron
Satglia	C-NP.SST	NLGN1	NRXN3	0.002609519	0	non-neuronal-neuron
Fibroblast-Endo	A-PEP.SCGN/ADRA2C	COL4A1	CD44	0.002609519	0	non-neuronal-neuron
Pericyte	C-LTMR.CDH9	LGALS3	MCAM	0.002609519	0	non-neuronal-neuron
Pericyte	C-PEP.TAC1/CACNG5	COL1A1	CD44	0.002609519	0	non-neuronal-neuron
Schwann_M	A-PEP.NTRK3/S100A16	LGI4	ADAM23	0.002609519	0	non-neuronal-neuron
Schwann_N	A-PEP.SCGN/ADRA2C	ADAM10	TSPAN17	0.002609519	0	non-neuronal-neuron
Satglia	Ab-LTMR.LGI2	PTN	PTPRS	0.002609519	0	non-neuronal-neuron
Fibroblast-Epi	C-NP.MRGPRX1/GFRA2	TIMP1	CD63	0.002609519	0	non-neuronal-neuron
Schwann_N	C-NP.SST	SLIT2	ROBO2	0.002609519	0	non-neuronal-neuron
Schwann_M	Ab-LTMR.NSG2	SLIT2	GPC1	0.002609519	0	non-neuronal-neuron
Satglia	C-LTMR.CDH9	LAMA4	CD44	0.002609519	0	non-neuronal-neuron
Fibroblast-Endo	Ab-LTMR.NSG2	NID1	PTPRF	0.002609519	0	non-neuronal-neuron
Fibroblast-Endo	Ab-LTMR.NSG2	LAMA2	DAG1	0.002609519	0	non-neuronal-neuron
Schwann_M	A-Propr.PCDH8	HSPG2	ITGB1	0.002609519	0	non-neuronal-neuron
Pericyte	Ab-LTMR.CCKAR	COL18A1	PTPRS	0.002609519	0	non-neuronal-neuron
Adipocyte	C-PEP.TAC1/CACNG5	NID1	ITGA3	0.002609519	0	non-neuronal-neuron
Schwann_M	C-NP.SST	LAMB2	CD44	0.002609519	0	non-neuronal-neuron
Pericyte	C-NP.SST	THBS1	CD47	0.002609519	0	non-neuronal-neuron
Fibroblast-Epi	A-PEP.CHRNA7/SLC18A3	NID1	ITGA3	0.002609519	0	non-neuronal-neuron
Schwann_N	C-NP.MRGPRX1/GFRA2	LAMB2	CD44	0.002609519	0	non-neuronal-neuron
Schwann_M	C-NP.MRGPRX1/MRGPRX4	CDH1	PTPRF	0.002609519	0	non-neuronal-neuron
Fibroblast-Endo	A-PEP.KIT	FN1	CD44	0.002609519	0	non-neuronal-neuron
Adipocyte	C-Thermo.TRPM8	NID1	PTPRF	0.002609519	0	non-neuronal-neuron
Satglia	C-PEP.TAC1/CACNG5	PTN	PTPRS	0.002609519	0	non-neuronal-neuron
Fibroblast-Endo	Ab-LTMR.NSG2	NLGN1	NRXN3	0.002609519	0	non-neuronal-neuron
Schwann_M	A-LTMR.TAC3	FARP2	PLXNA4	0.002609519	0	non-neuronal-neuron
Fibroblast-Epi	A-PEP.CHRNA7/SLC18A3	COPA	NTRK1	0.002609519	0	non-neuronal-neuron
Schwann_M	C-PEP.ADORA2B	LGI4	ADAM22	0.002609519	0	non-neuronal-neuron
Satglia	A-Propr.HAPLN4	BCAN	NRCAM	0.002609519	0	non-neuronal-neuron
Fibroblast-Epi	C-PEP.TAC1/CHRNA3	VEGFA	RET	0.002609519	0	non-neuronal-neuron
Satglia	C-NP.MRGPRX1/GFRA2	NCAM1	CACNA1C	0.002609519	0	non-neuronal-neuron
Satglia	A-Propr.EPHA3	NRXN3	NLGN2	0.002609519	0	non-neuronal-neuron
Adipocyte	Ab-LTMR.ETV1	VEGFA	GPC1	0.002609519	0	non-neuronal-neuron
Fibroblast-Peri	C-NP.MRGPRX1/GFRA2	VEGFA	RET	0.002609519	0	non-neuronal-neuron
Fibroblast-Epi	Ab-LTMR.NSG2	VEGFA	RET	0.002609519	0	non-neuronal-neuron
Fibroblast-Peri	C-NP.MRGPRX1/MRGPRX4	THBS1	CD47	0.002609519	0	non-neuronal-neuron
Schwann_M	A-Propr.EPHA3	SLIT2	APP	0.002609519	0	non-neuronal-neuron
Satglia	A-Propr.EPHA3	NCAM1	ROBO1	0.002609519	0	non-neuronal-neuron
Pericyte	A-LTMR.TAC3	LGI4	ADAM22	0.002609519	0	non-neuronal-neuron
Fibroblast-Peri	C-NP.MRGPRX1/MRGPRX4	NLGN1	NRXN2	0.002609519	0	non-neuronal-neuron
Satglia	Ab-LTMR.LGI2	SLITRK1	PTPRS	0.002609519	0	non-neuronal-neuron
Adipocyte	C-NP.SST	COL6A2	CD44	0.002609519	0	non-neuronal-neuron
Satglia	C-PEP.TAC1/CACNG5	S100A1	TRPM3	0.002609519	0	non-neuronal-neuron
Schwann_N	A-Propr.EPHA3	NRXN3	NLGN1	0.002609519	0	non-neuronal-neuron
Schwann_M	Ab-LTMR.LGI2	COL18A1	ITGA3	0.002609519	0	non-neuronal-neuron
Fibroblast-Peri	C-NP.SST	NID1	ITGB1	0.002609519	0	non-neuronal-neuron
Schwann_M	A-Propr.EPHA3	MPZ	MPZL1	0.002609519	0	non-neuronal-neuron
Satglia	C-NP.MRGPRX1/MRGPRX4	COL4A2	CD44	0.002609519	0	non-neuronal-neuron
Schwann_M	C-NP.MRGPRX1/GFRA2	LAMC1	CD44	0.002609519	0	non-neuronal-neuron
Fibroblast-Endo	C-LTMR.CDH9	COL6A2	CD44	0.002609519	0	non-neuronal-neuron
Schwann_M	A-Propr.EPHA3	LGI4	ADAM23	0.002609519	0	non-neuronal-neuron
Satglia	A-PEP.SCGN/ADRA2C	NLGN1	NRXN1	0.002609519	0	non-neuronal-neuron
Pericyte	Ab-LTMR.CCKAR	LAMB2	CD44	0.002609519	0	non-neuronal-neuron
Satglia	A-LTMR.TAC3	APOE	LRP6	0.002609519	0	non-neuronal-neuron
Fibroblast-Peri	C-NP.MRGPRX1/MRGPRX4	LAMB2	CD44	0.002609519	0	non-neuronal-neuron
Fibroblast-Peri	Ab-LTMR.ETV1	NLGN1	NRXN1	0.002609519	0	non-neuronal-neuron
Fibroblast-Epi	A-PEP.KIT	JAM3	ITGB1	0.002609519	0	non-neuronal-neuron
Pericyte	A-PEP.SCGN/ADRA2C	AIMP1	NTRK1	0.002609519	0	non-neuronal-neuron
Schwann_M	C-PEP.TAC1/CACNG5	ADAM10	CADM1	0.002609519	0	non-neuronal-neuron
Endothelial	C-PEP.TAC1/CACNG5	LAMB2	CD44	0.002609519	0	non-neuronal-neuron
Fibroblast-Epi	C-PEP.TAC1/CACNG5	CNTN4	APLP1	0.002609519	0	non-neuronal-neuron
Fibroblast-Peri	ATF3	THBS1	CD47	0.002609519	0	non-neuronal-neuron
Adipocyte	Ab-LTMR.CCKAR	VEGFA	RET	0.002609519	0	non-neuronal-neuron
Adipocyte	A-PEP.SCGN/ADRA2C	AIMP1	NTRK1	0.002609519	0	non-neuronal-neuron
Fibroblast-Epi	A-Propr.EPHA3	NLGN1	NRXN2	0.002609519	0	non-neuronal-neuron
Satglia	C-Thermo.RXFP1	PTN	PTPRS	0.002609519	0	non-neuronal-neuron
Fibroblast-Epi	C-LTMR.CDH9	TIMP1	CD63	0.002609519	0	non-neuronal-neuron
Pericyte	C-PEP.TAC1/CACNG5	AIMP1	NTRK1	0.002609519	0	non-neuronal-neuron
Adipocyte	A-PEP.NTRK3/S100A16	ANXA1	DYSF	0.002609519	0	non-neuronal-neuron
Fibroblast-Epi	C-PEP.TAC1/CHRNA3	JAM3	ITGB1	0.002609519	0	non-neuronal-neuron
Satglia	C-PEP.TAC1/CACNG5	SLITRK1	PTPRS	0.002609519	0	non-neuronal-neuron
Fibroblast-Epi	C-NP.SST	FARP2	PLXNA4	0.002609519	0	non-neuronal-neuron
Adipocyte	C-PEP.TAC1/CACNG5	AIMP1	NTRK1	0.002609519	0	non-neuronal-neuron
Endothelial	C-PEP.ADORA2B	TIMP3	DDR1	0.002609519	0	non-neuronal-neuron
Schwann_N	Ab-LTMR.CCKAR	HSPG2	PTPRS	0.002609519	0	non-neuronal-neuron
Fibroblast-Endo	C-NP.SST	LAMA4	CD44	0.002609519	0	non-neuronal-neuron
Adipocyte	C-PEP.TAC1/CACNG5	VEGFA	GPC1	0.002609519	0	non-neuronal-neuron
Endothelial	Ab-LTMR.CCKAR	HSPG2	PTPRS	0.002609519	0	non-neuronal-neuron
Adipocyte	C-PEP.TAC1/CACNG5	ANXA1	DYSF	0.002609519	0	non-neuronal-neuron
Satglia	A-Propr.HAPLN4	PTN	PTPRS	0.002609519	0	non-neuronal-neuron
Fibroblast-Epi	A-PEP.NTRK3/S100A16	C3	CD81	0.002609519	0	non-neuronal-neuron
Schwann_M	C-PEP.TAC1/CHRNA3	SPARC	FGFR1	0.002609519	0	non-neuronal-neuron
Endothelial	A-PEP.SCGN/ADRA2C	AIMP1	NTRK1	0.002609519	0	non-neuronal-neuron
Schwann_M	C-PEP.TAC1/CHRNA3	LAMB2	CD44	0.002609519	0	non-neuronal-neuron
Fibroblast-Endo	C-NP.MRGPRX1/GFRA2	NLGN1	NRXN3	0.002609519	0	non-neuronal-neuron
Schwann_N	C-NP.SST	SLITRK2	PTPRS	0.002609519	0	non-neuronal-neuron
Fibroblast-Endo	ATF3	NLGN1	NRXN3	0.002609519	0	non-neuronal-neuron
Satglia	A-Propr.PCDH8	MIA	ITGB1	0.002609519	0	non-neuronal-neuron
Adipocyte	C-PEP.TAC1/CHRNA3	NID1	PTPRF	0.002609519	0	non-neuronal-neuron
Schwann_M	C-Thermo.RXFP1	LGALS3	MCAM	0.002609519	0	non-neuronal-neuron
Fibroblast-Epi	A-Propr.PCDH8	NTRK3	PTPRD	0.002609519	0	non-neuronal-neuron
Schwann_M	C-PEP.TAC1/CHRNA3	ADAM10	NRCAM	0.002609519	0	non-neuronal-neuron
Satglia	Ab-LTMR.CCKAR	NRXN3	NLGN2	0.002609519	0	non-neuronal-neuron
Schwann_M	C-PEP.TAC1/CHRNA3	COL18A1	GPC1	0.002609519	0	non-neuronal-neuron
Schwann_M	Ab-LTMR.LGI2	ADAM10	NRCAM	0.002609519	0	non-neuronal-neuron
Fibroblast-Epi	A-PEP.SCGN/ADRA2C	FBN1	ITGB1	0.002609519	0	non-neuronal-neuron
Fibroblast-Peri	A-LTMR.TAC3	CNTN4	PTPRG	0.002609519	0	non-neuronal-neuron
Endothelial	C-PEP.TAC1/CACNG5	AIMP1	NTRK1	0.002609519	0	non-neuronal-neuron
Fibroblast-Epi	A-Propr.HAPLN4	FBN1	ITGB1	0.002609519	0	non-neuronal-neuron
Satglia	A-LTMR.TAC3	CDH1	PTPRF	0.002609519	0	non-neuronal-neuron
Pericyte	A-Propr.EPHA3	COL18A1	GPC1	0.002609519	0	non-neuronal-neuron
Satglia	C-LTMR.CDH9	JAG1	CD46	0.002609519	0	non-neuronal-neuron
Schwann_M	A-Propr.EPHA3	FBN1	ITGB1	0.002609519	0	non-neuronal-neuron
Schwann_N	Ab-LTMR.CCKAR	NLGN1	NRXN2	0.002609519	0	non-neuronal-neuron
Schwann_N	C-PEP.TAC1/CHRNA3	PTN	PTPRS	0.002609519	0	non-neuronal-neuron
Adipocyte	A-PEP.SCGN/ADRA2C	LAMA4	CD44	0.002609519	0	non-neuronal-neuron
Adipocyte	C-Thermo.RXFP1	COL4A2	ITGB5	0.002609519	0	non-neuronal-neuron
Fibroblast-Peri	C-PEP.TAC1/CACNG5	NLGN1	NRXN3	0.002609519	0	non-neuronal-neuron
Satglia	Ab-LTMR.LGI2	NLGN1	NRXN1	0.002609519	0	non-neuronal-neuron
Schwann_M	A-PEP.KIT	LGI4	ADAM22	0.002609519	0	non-neuronal-neuron
Schwann_M	C-Thermo.TRPM8	ADAM10	TSPAN17	0.002609519	0	non-neuronal-neuron
Fibroblast-Peri	C-Thermo.TRPM8	THBS1	CD47	0.002609519	0	non-neuronal-neuron
Satglia	C-PEP.TAC1/CHRNA3	LAMC1	CD44	0.002609519	0	non-neuronal-neuron
Adipocyte	C-PEP.TAC1/CHRNA3	COL6A2	CD44	0.002609519	0	non-neuronal-neuron
Adipocyte	C-NP.MRGPRX1/GFRA2	VEGFA	ITGB1	0.002609519	0	non-neuronal-neuron
Pericyte	A-PEP.SCGN/ADRA2C	COL4A2	CD44	0.002609519	0	non-neuronal-neuron
Schwann_M	Ab-LTMR.CCKAR	HSPG2	PTPRS	0.002609519	0	non-neuronal-neuron
Endothelial	A-LTMR.TAC3	COL18A1	GPC1	0.002609519	0	non-neuronal-neuron
Satglia	C-Thermo.RXFP1	SLITRK1	PTPRS	0.002609519	0	non-neuronal-neuron
Fibroblast-Epi	C-PEP.TAC1/CACNG5	LAMB2	CD44	0.002609519	0	non-neuronal-neuron
Fibroblast-Endo	A-PEP.NTRK3/S100A16	COL1A2	CD44	0.002609519	0	non-neuronal-neuron
Schwann_M	A-Propr.EPHA3	ADAM10	TSPAN17	0.002609519	0	non-neuronal-neuron
Fibroblast-Peri	C-PEP.TAC1/CACNG5	CNTN4	PTPRG	0.002609519	0	non-neuronal-neuron
Endothelial	A-Propr.EPHA3	COL4A2	ITGB5	0.002609519	0	non-neuronal-neuron
Satglia	Ab-LTMR.LGI2	ADAM10	TSPAN17	0.002609519	0	non-neuronal-neuron
Pericyte	C-NP.MRGPRX1/GFRA2	NTRK3	PTPRF	0.002609519	0	non-neuronal-neuron
Satglia	C-LTMR.CDH9	PTN	PTPRS	0.002609519	0	non-neuronal-neuron
Schwann_N	Ab-LTMR.LGI2	NRXN3	NLGN2	0.002609519	0	non-neuronal-neuron
Fibroblast-Endo	A-PEP.SCGN/ADRA2C	FBN1	ITGB1	0.002609519	0	non-neuronal-neuron
Endothelial	A-LTMR.TAC3	JAG1	CD46	0.002609519	0	non-neuronal-neuron
Schwann_M	C-LTMR.CDH9	NID1	ITGA3	0.002609519	0	non-neuronal-neuron
Fibroblast-Endo	ATF3	NID1	ITGAV	0.002609519	0	non-neuronal-neuron
Fibroblast-Endo	A-Propr.HAPLN4	FBN1	ITGB1	0.002609519	0	non-neuronal-neuron
Satglia	C-Thermo.TRPM8	NRXN3	NLGN2	0.002609519	0	non-neuronal-neuron
Fibroblast-Endo	C-NP.SST	COL4A1	CD47	0.002609519	0	non-neuronal-neuron
Schwann_N	A-PEP.SCGN/ADRA2C	HSPG2	ITGB1	0.002609519	0	non-neuronal-neuron
Satglia	A-Propr.HAPLN4	SLITRK1	PTPRS	0.002609519	0	non-neuronal-neuron
Satglia	C-NP.MRGPRX1/MRGPRX4	SPARC	FGFR1	0.002609519	0	non-neuronal-neuron
Adipocyte	A-LTMR.TAC3	COL18A1	GPC1	0.002609519	0	non-neuronal-neuron
Schwann_M	Ab-LTMR.LGI2	LGALS3	MCAM	0.002609519	0	non-neuronal-neuron
Schwann_N	A-Propr.HAPLN4	HSPG2	ITGB1	0.002609519	0	non-neuronal-neuron
Schwann_N	C-PEP.ADORA2B	NLGN1	NRXN2	0.002609519	0	non-neuronal-neuron
Endothelial	A-PEP.SCGN/ADRA2C	HSPG2	ITGB1	0.002609519	0	non-neuronal-neuron
Endothelial	A-Propr.HAPLN4	HSPG2	ITGB1	0.002609519	0	non-neuronal-neuron
Pericyte	C-NP.MRGPRX1/MRGPRX4	COL18A1	PTPRS	0.002609519	0	non-neuronal-neuron
Pericyte	A-PEP.CHRNA7/SLC18A3	COL18A1	PTPRS	0.002609519	0	non-neuronal-neuron
Satglia	A-PEP.KIT	FSTL5	CHL1	0.002609519	0	non-neuronal-neuron
Fibroblast-Epi	A-PEP.SCGN/ADRA2C	NLGN1	NRXN2	0.002609519	0	non-neuronal-neuron
Satglia	C-PEP.TAC1/CACNG5	CDH1	IGF1R	0.002609519	0	non-neuronal-neuron
Fibroblast-Peri	C-Thermo.TRPM8	IL1RAPL1	PTPRF	0.002609519	0	non-neuronal-neuron
Satglia	C-LTMR.CDH9	LGI4	ADAM22	0.002609519	0	non-neuronal-neuron
Fibroblast-Endo	A-PEP.NTRK3/S100A16	NLGN1	NRXN3	0.002609519	0	non-neuronal-neuron
Satglia	Ab-LTMR.LGI2	CDH1	PTPRF	0.002609519	0	non-neuronal-neuron
Fibroblast-Peri	A-PEP.CHRNA7/SLC18A3	NID1	ITGB1	0.002609519	0	non-neuronal-neuron
Adipocyte	ATF3	NID1	ITGB1	0.002609519	0	non-neuronal-neuron
Fibroblast-Epi	A-PEP.KIT	COL1A1	CD44	0.002609519	0	non-neuronal-neuron
Fibroblast-Endo	C-PEP.TAC1/CHRNA3	LAMA4	CD44	0.002609519	0	non-neuronal-neuron
Fibroblast-Endo	C-NP.SST	LAMB2	CD44	0.002609519	0	non-neuronal-neuron
Fibroblast-Epi	A-PEP.KIT	NLGN1	NRXN3	0.002609519	0	non-neuronal-neuron
Schwann_N	A-PEP.NTRK3/S100A16	NRXN1	NLGN2	0.002609519	0	non-neuronal-neuron
Schwann_M	A-PEP.KIT	CALM2	KCNQ5	0.002609519	0	non-neuronal-neuron
Schwann_N	C-LTMR.CDH9	SLIT2	APP	0.002609519	0	non-neuronal-neuron
Fibroblast-Endo	C-PEP.ADORA2B	COL4A1	CD44	0.002609519	0	non-neuronal-neuron
Schwann_N	A-PEP.NTRK3/S100A16	ADAM10	NRCAM	0.002609519	0	non-neuronal-neuron
Pericyte	C-PEP.TAC1/CACNG5	COL1A2	CD44	0.002609519	0	non-neuronal-neuron
Endothelial	C-Thermo.RXFP1	LGALS3	MCAM	0.002609519	0	non-neuronal-neuron
Schwann_N	C-PEP.TAC1/CACNG5	LAMA4	CD44	0.002609519	0	non-neuronal-neuron
Fibroblast-Peri	C-PEP.ADORA2B	SLIT2	ROBO2	0.002609519	0	non-neuronal-neuron
Schwann_M	C-Thermo.TRPM8	MPZ	MPZL1	0.002609519	0	non-neuronal-neuron
Pericyte	C-PEP.TAC1/CHRNA3	AIMP1	NTRK1	0.002609519	0	non-neuronal-neuron
Schwann_M	A-PEP.SCGN/ADRA2C	HSPG2	ITGB1	0.002609519	0	non-neuronal-neuron
Satglia	C-LTMR.CDH9	SLITRK1	PTPRS	0.002609519	0	non-neuronal-neuron
Fibroblast-Peri	C-Thermo.RXFP1	LAMA2	CD44	0.002609519	0	non-neuronal-neuron
Schwann_M	A-Propr.HAPLN4	HSPG2	ITGB1	0.002609519	0	non-neuronal-neuron
Schwann_N	C-LTMR.CDH9	ADAM10	NRCAM	0.002609519	0	non-neuronal-neuron
Adipocyte	C-PEP.TAC1/CHRNA3	AIMP1	NTRK1	0.002609519	0	non-neuronal-neuron
Satglia	C-PEP.TAC1/CACNG5	FSTL5	CHL1	0.002609519	0	non-neuronal-neuron
Schwann_M	C-NP.SST	NID1	ITGA3	0.002609519	0	non-neuronal-neuron
Satglia	C-PEP.TAC1/CACNG5	COL18A1	ITGA3	0.002609519	0	non-neuronal-neuron
Satglia	C-NP.MRGPRX1/MRGPRX4	ADAM10	CD44	0.002609519	0	non-neuronal-neuron
Schwann_N	A-PEP.NTRK3/S100A16	LGALS3	MCAM	0.002609519	0	non-neuronal-neuron
Schwann_M	C-NP.MRGPRX1/MRGPRX4	LAMB2	CD44	0.002609519	0	non-neuronal-neuron
Schwann_M	A-PEP.SCGN/ADRA2C	FN1	CD44	0.002609519	0	non-neuronal-neuron
Schwann_N	A-PEP.KIT	NLGN1	NRXN2	0.002609519	0	non-neuronal-neuron
Pericyte	Ab-LTMR.CCKAR	COL4A1	CD44	0.002609519	0	non-neuronal-neuron
Fibroblast-Epi	C-NP.SST	JAM3	ITGB1	0.002609519	0	non-neuronal-neuron
Satglia	C-NP.MRGPRX1/GFRA2	COL4A2	CD44	0.002609519	0	non-neuronal-neuron
Adipocyte	A-PEP.CHRNA7/SLC18A3	ANXA1	DYSF	0.002609519	0	non-neuronal-neuron
Fibroblast-Peri	C-LTMR.CDH9	LAMA4	CD44	0.002609519	0	non-neuronal-neuron
Fibroblast-Peri	Ab-LTMR.LGI2	NLGN1	NRXN3	0.002609519	0	non-neuronal-neuron
Satglia	Ab-LTMR.CCKAR	CDH1	PTPRF	0.002609519	0	non-neuronal-neuron
Fibroblast-Peri	C-NP.MRGPRX1/GFRA2	LAMB2	CD44	0.002609519	0	non-neuronal-neuron
Fibroblast-Peri	Ab-LTMR.NSG2	NID1	ITGB1	0.002609519	0	non-neuronal-neuron
Pericyte	C-PEP.TAC1/CACNG5	NID1	ITGA3	0.002609519	0	non-neuronal-neuron
Endothelial	ATF3	LAMA3	CD44	0.002609519	0	non-neuronal-neuron
Schwann_N	A-PEP.SCGN/ADRA2C	NRXN1	NLGN2	0.002609519	0	non-neuronal-neuron
Endothelial	C-PEP.TAC1/CHRNA3	AIMP1	NTRK1	0.002609519	0	non-neuronal-neuron
Endothelial	A-PEP.CHRNA7/SLC18A3	LAMA3	CD44	0.002609519	0	non-neuronal-neuron
Fibroblast-Epi	A-PEP.SCGN/ADRA2C	COL1A2	CD44	0.002609519	0	non-neuronal-neuron
Endothelial	A-PEP.NTRK3/S100A16	NLGN1	NRXN2	0.002609519	0	non-neuronal-neuron
Adipocyte	A-PEP.NTRK3/S100A16	SPARC	FGFR1	0.002609519	0	non-neuronal-neuron
Schwann_N	C-NP.SST	LAMC1	CD44	0.002609519	0	non-neuronal-neuron
Schwann_N	C-PEP.TAC1/CHRNA3	NRXN3	NLGN2	0.002609519	0	non-neuronal-neuron
Pericyte	C-NP.SST	CNTN4	APLP1	0.002609519	0	non-neuronal-neuron
Pericyte	C-Thermo.TRPM8	LGI4	ADAM22	0.002609519	0	non-neuronal-neuron
Pericyte	Ab-LTMR.CCKAR	LAMA5	CD44	0.002609519	0	non-neuronal-neuron
Schwann_N	C-NP.MRGPRX1/MRGPRX4	HSPG2	PTPRS	0.002609519	0	non-neuronal-neuron
Schwann_N	A-PEP.CHRNA7/SLC18A3	HSPG2	PTPRS	0.002609519	0	non-neuronal-neuron
Endothelial	Ab-LTMR.LGI2	LGALS3	MCAM	0.002609519	0	non-neuronal-neuron
Pericyte	C-Thermo.TRPM8	NID1	PTPRF	0.002609519	0	non-neuronal-neuron
Pericyte	C-PEP.TAC1/CACNG5	NTRK3	PTPRD	0.002609519	0	non-neuronal-neuron
Endothelial	C-NP.MRGPRX1/MRGPRX4	HSPG2	PTPRS	0.002609519	0	non-neuronal-neuron
Endothelial	A-PEP.CHRNA7/SLC18A3	HSPG2	PTPRS	0.002609519	0	non-neuronal-neuron
Adipocyte	A-PEP.CHRNA7/SLC18A3	NID1	PTPRF	0.002609519	0	non-neuronal-neuron
Fibroblast-Peri	C-PEP.TAC1/CHRNA3	IL1RAPL1	PTPRF	0.002609519	0	non-neuronal-neuron
Schwann_N	C-PEP.ADORA2B	PTN	PTPRS	0.002609519	0	non-neuronal-neuron
Schwann_M	A-Propr.HAPLN4	SORBS1	ITGB5	0.002609519	0	non-neuronal-neuron
Satglia	C-Thermo.RXFP1	NID1	PTPRF	0.002609519	0	non-neuronal-neuron
Adipocyte	C-NP.SST	LAMB2	CD44	0.002609519	0	non-neuronal-neuron
Pericyte	C-NP.SST	HSPG2	PTPRS	0.002609519	0	non-neuronal-neuron
Satglia	C-NP.MRGPRX1/MRGPRX4	LAMC1	CD44	0.002609519	0	non-neuronal-neuron
Adipocyte	C-NP.MRGPRX1/MRGPRX4	COL6A2	CD44	0.002609519	0	non-neuronal-neuron
Fibroblast-Endo	C-NP.MRGPRX1/GFRA2	LAMA2	DAG1	0.002609519	0	non-neuronal-neuron
Fibroblast-Epi	A-PEP.KIT	COL6A2	CD44	0.002609519	0	non-neuronal-neuron
Satglia	C-LTMR.CDH9	NID1	PTPRF	0.002609519	0	non-neuronal-neuron
Satglia	Ab-LTMR.ETV1	CDH1	CDH2	0.002609519	0	non-neuronal-neuron
Fibroblast-Epi	A-PEP.NTRK3/S100A16	NLGN2	NRXN2	0.002609519	0	non-neuronal-neuron
Schwann_M	C-NP.MRGPRX1/GFRA2	LGI4	ADAM23	0.002609519	0	non-neuronal-neuron
Schwann_N	A-PEP.KIT	NCAM1	CACNA1C	0.002609519	0	non-neuronal-neuron
Fibroblast-Endo	C-PEP.TAC1/CHRNA3	LAMB2	CD44	0.002609519	0	non-neuronal-neuron
Schwann_N	A-PEP.SCGN/ADRA2C	PTN	PTPRS	0.002609519	0	non-neuronal-neuron
Satglia	A-PEP.SCGN/ADRA2C	LAMA4	CD44	0.002609519	0	non-neuronal-neuron
Schwann_M	Ab-LTMR.ETV1	COL18A1	GPC1	0.002609519	0	non-neuronal-neuron
Schwann_M	ATF3	ADAM10	CD44	0.002609519	0	non-neuronal-neuron
Schwann_M	Ab-LTMR.NSG2	LGI4	ADAM23	0.002609519	0	non-neuronal-neuron
Schwann_N	A-Propr.EPHA3	SLIT2	GPC1	0.002609519	0	non-neuronal-neuron
Fibroblast-Epi	Ab-LTMR.LGI2	FBN1	ITGB1	0.002609519	0	non-neuronal-neuron
Satglia	ATF3	NRXN3	NLGN2	0.002609519	0	non-neuronal-neuron
Schwann_M	A-PEP.CHRNA7/SLC18A3	ADAM10	CD44	0.002609519	0	non-neuronal-neuron
Schwann_N	C-NP.SST	NRXN3	NLGN2	0.002609519	0	non-neuronal-neuron
Fibroblast-Peri	C-PEP.TAC1/CACNG5	COL4A1	CD44	0.002609519	0	non-neuronal-neuron
Schwann_M	A-Propr.PCDH8	FBN1	ITGB1	0.002609519	0	non-neuronal-neuron
Adipocyte	C-NP.MRGPRX1/MRGPRX4	BCAN	NRCAM	0.002609519	0	non-neuronal-neuron
Pericyte	ATF3	COL1A1	CD44	0.002609519	0	non-neuronal-neuron
Pericyte	C-PEP.TAC1/CACNG5	LAMC1	CD44	0.002609519	0	non-neuronal-neuron
Fibroblast-Peri	ATF3	NLGN1	NRXN1	0.002609519	0	non-neuronal-neuron
Schwann_N	C-Thermo.RXFP1	SLIT2	APP	0.002609519	0	non-neuronal-neuron
Pericyte	A-PEP.CHRNA7/SLC18A3	COL1A1	CD44	0.002609519	0	non-neuronal-neuron
Pericyte	C-NP.SST	HSPG2	FGFR1	0.002609519	0	non-neuronal-neuron
Schwann_M	Ab-LTMR.NSG2	LGALS3	MCAM	0.002609519	0	non-neuronal-neuron
Schwann_M	C-NP.MRGPRX1/MRGPRX4	HSPG2	PTPRS	0.002609519	0	non-neuronal-neuron
Schwann_M	A-PEP.CHRNA7/SLC18A3	HSPG2	PTPRS	0.002609519	0	non-neuronal-neuron
Endothelial	C-LTMR.CDH9	NID1	ITGA3	0.002609519	0	non-neuronal-neuron
Schwann_M	C-NP.MRGPRX1/MRGPRX4	FGF1	CD44	0.002609519	0	non-neuronal-neuron
Endothelial	A-Propr.PCDH8	COL4A2	ITGB5	0.002609519	0	non-neuronal-neuron
Fibroblast-Endo	C-NP.MRGPRX1/MRGPRX4	LAMA4	CD44	0.002609519	0	non-neuronal-neuron
Schwann_N	C-Thermo.TRPM8	PTN	PTPRS	0.002609519	0	non-neuronal-neuron
Schwann_M	C-PEP.TAC1/CACNG5	MPZ	MPZL1	0.002609519	0	non-neuronal-neuron
Schwann_N	C-NP.MRGPRX1/MRGPRX4	ADAM10	TSPAN14	0.002609519	0	non-neuronal-neuron
Schwann_N	Ab-LTMR.ETV1	SLIT2	APP	0.002609519	0	non-neuronal-neuron
Schwann_M	C-NP.MRGPRX1/MRGPRX4	SLIT2	ROBO2	0.002609519	0	non-neuronal-neuron
Fibroblast-Epi	C-PEP.ADORA2B	THBS2	CD47	0.002609519	0	non-neuronal-neuron
Schwann_N	C-Thermo.TRPM8	SLIT2	APP	0.002609519	0	non-neuronal-neuron
Satglia	A-PEP.SCGN/ADRA2C	MIA	ITGB1	0.002609519	0	non-neuronal-neuron
Schwann_M	C-LTMR.CDH9	ADAM10	TSPAN14	0.002609519	0	non-neuronal-neuron
Satglia	A-Propr.HAPLN4	MIA	ITGB1	0.002609519	0	non-neuronal-neuron
Schwann_M	Ab-LTMR.LGI2	MPZ	MPZL1	0.002609519	0	non-neuronal-neuron
Schwann_M	C-PEP.TAC1/CHRNA3	NID1	ITGA3	0.002609519	0	non-neuronal-neuron
Satglia	C-PEP.TAC1/CACNG5	LAMA2	CD44	0.002609519	0	non-neuronal-neuron
Pericyte	Ab-LTMR.ETV1	COL18A1	PTPRS	0.002609519	0	non-neuronal-neuron
Satglia	A-PEP.CHRNA7/SLC18A3	THBS2	CD47	0.002609519	0	non-neuronal-neuron
Schwann_N	C-NP.MRGPRX1/MRGPRX4	NLGN1	NRXN1	0.002609519	0	non-neuronal-neuron
Fibroblast-Endo	Ab-LTMR.LGI2	FBN1	ITGB1	0.002609519	0	non-neuronal-neuron
Pericyte	C-NP.SST	JAG1	CD46	0.002609519	0	non-neuronal-neuron
Adipocyte	ATF3	VEGFA	ITGAV	0.002609519	0	non-neuronal-neuron
Fibroblast-Endo	C-PEP.TAC1/CACNG5	COL4A2	CD44	0.002609519	0	non-neuronal-neuron
Schwann_M	A-PEP.SCGN/ADRA2C	LGI4	ADAM22	0.002609519	0	non-neuronal-neuron
Schwann_N	Ab-LTMR.LGI2	HSPG2	ITGB1	0.002609519	0	non-neuronal-neuron
Pericyte	C-PEP.TAC1/CHRNA3	NID1	PTPRF	0.002609519	0	non-neuronal-neuron
Endothelial	Ab-LTMR.LGI2	HSPG2	ITGB1	0.002609519	0	non-neuronal-neuron
Schwann_N	C-PEP.TAC1/CHRNA3	LAMC1	CD44	0.002609519	0	non-neuronal-neuron
Fibroblast-Epi	C-NP.MRGPRX1/MRGPRX4	NTRK3	PTPRF	0.002609519	0	non-neuronal-neuron
Schwann_M	C-PEP.TAC1/CACNG5	COL18A1	GPC1	0.002609519	0	non-neuronal-neuron
Fibroblast-Endo	A-PEP.SCGN/ADRA2C	COL6A2	CD44	0.002609519	0	non-neuronal-neuron
Schwann_N	A-Propr.EPHA3	CALM2	GRM7	0.002609519	0	non-neuronal-neuron
Adipocyte	C-PEP.ADORA2B	LAMA4	CD44	0.002609519	0	non-neuronal-neuron
Pericyte	C-Thermo.RXFP1	COL6A2	CD44	0.002609519	0	non-neuronal-neuron
Satglia	C-Thermo.RXFP1	NID1	ITGA3	0.002609519	0	non-neuronal-neuron
Fibroblast-Epi	Ab-LTMR.ETV1	TIMP1	CD63	0.002609519	0	non-neuronal-neuron
Fibroblast-Endo	Ab-LTMR.ETV1	NID1	ITGB1	0.002609519	0	non-neuronal-neuron
Satglia	C-NP.MRGPRX1/MRGPRX4	JAG1	CD46	0.002609519	0	non-neuronal-neuron
Adipocyte	C-PEP.TAC1/CHRNA3	LAMB2	CD44	0.002609519	0	non-neuronal-neuron
Fibroblast-Epi	A-PEP.CHRNA7/SLC18A3	JAM3	ITGB1	0.002609519	0	non-neuronal-neuron
Pericyte	C-PEP.ADORA2B	COL4A2	CD44	0.002609519	0	non-neuronal-neuron
Pericyte	A-PEP.CHRNA7/SLC18A3	COL4A1	CD47	0.002609519	0	non-neuronal-neuron
Satglia	C-NP.SST	HSPG2	PTPRS	0.002609519	0	non-neuronal-neuron
Endothelial	C-NP.SST	NID1	ITGA3	0.002609519	0	non-neuronal-neuron
Pericyte	ATF3	CNTN4	APLP1	0.002609519	0	non-neuronal-neuron
Pericyte	C-NP.MRGPRX1/MRGPRX4	TIMP3	DDR1	0.002609519	0	non-neuronal-neuron
Fibroblast-Peri	A-LTMR.TAC3	IL1RAPL1	PTPRS	0.002609519	0	non-neuronal-neuron
Schwann_N	A-Propr.EPHA3	PTN	PTPRS	0.002609519	0	non-neuronal-neuron
Pericyte	A-PEP.SCGN/ADRA2C	CNTN4	APLP1	0.002609519	0	non-neuronal-neuron
Fibroblast-Epi	A-PEP.SCGN/ADRA2C	COPA	NTRK1	0.002609519	0	non-neuronal-neuron
Fibroblast-Epi	A-LTMR.TAC3	FARP2	PLXNA3	0.002609519	0	non-neuronal-neuron
Schwann_N	A-Propr.PCDH8	PTN	PTPRS	0.002609519	0	non-neuronal-neuron
Endothelial	ATF3	LAMB2	CD44	0.002609519	0	non-neuronal-neuron
Adipocyte	C-NP.MRGPRX1/GFRA2	BCAN	NRCAM	0.002609519	0	non-neuronal-neuron
Endothelial	A-PEP.CHRNA7/SLC18A3	LAMB2	CD44	0.002609519	0	non-neuronal-neuron
Schwann_M	Ab-LTMR.LGI2	HSPG2	ITGB1	0.002609519	0	non-neuronal-neuron
Fibroblast-Epi	A-PEP.NTRK3/S100A16	PTN	PTPRS	0.002609519	0	non-neuronal-neuron
Fibroblast-Endo	A-PEP.KIT	NID1	ITGAV	0.002609519	0	non-neuronal-neuron
Adipocyte	ATF3	FBN1	ITGB1	0.002609519	0	non-neuronal-neuron
Schwann_N	A-PEP.NTRK3/S100A16	SLITRK1	PTPRS	0.002609519	0	non-neuronal-neuron
Fibroblast-Endo	ATF3	LGALS3	MCAM	0.002609519	0	non-neuronal-neuron
Endothelial	Ab-LTMR.NSG2	LGALS3	MCAM	0.002609519	0	non-neuronal-neuron
Fibroblast-Epi	A-PEP.KIT	PTN	PTPRS	0.002609519	0	non-neuronal-neuron
Fibroblast-Epi	C-PEP.TAC1/CACNG5	COPA	NTRK1	0.002609519	0	non-neuronal-neuron
Fibroblast-Peri	C-NP.MRGPRX1/MRGPRX4	NID1	ITGB1	0.002609519	0	non-neuronal-neuron
Satglia	A-PEP.KIT	IL1RAPL1	PTPRF	0.002609519	0	non-neuronal-neuron
Schwann_N	A-PEP.KIT	SLITRK1	PTPRS	0.002609519	0	non-neuronal-neuron
Fibroblast-Epi	A-LTMR.TAC3	NLGN1	NRXN1	0.002609519	0	non-neuronal-neuron
Satglia	C-NP.MRGPRX1/GFRA2	ADAM10	CD44	0.002609519	0	non-neuronal-neuron
Schwann_M	C-NP.MRGPRX1/GFRA2	LAMB2	CD44	0.002609519	0	non-neuronal-neuron
Satglia	A-PEP.NTRK3/S100A16	THBS2	CD47	0.002609519	0	non-neuronal-neuron
Fibroblast-Endo	C-NP.MRGPRX1/MRGPRX4	LAMB2	CD44	0.002609519	0	non-neuronal-neuron
Fibroblast-Peri	C-Thermo.TRPM8	LAMA2	DAG1	0.002609519	0	non-neuronal-neuron
Schwann_M	A-Propr.EPHA3	MIA	ITGB1	0.002609519	0	non-neuronal-neuron
Satglia	C-NP.SST	HSPG2	FGFR1	0.002609519	0	non-neuronal-neuron
Fibroblast-Peri	A-PEP.CHRNA7/SLC18A3	IL1RAPL1	PTPRF	0.002609519	0	non-neuronal-neuron
Satglia	C-PEP.TAC1/CHRNA3	ITGAV	THY1	0.002609519	0	non-neuronal-neuron
Schwann_N	C-PEP.ADORA2B	NRXN1	NLGN2	0.002609519	0	non-neuronal-neuron
Pericyte	ATF3	NID1	ITGB1	0.002609519	0	non-neuronal-neuron
Satglia	C-PEP.ADORA2B	CDH1	PTPRM	0.002609519	0	non-neuronal-neuron
Fibroblast-Endo	C-NP.MRGPRX1/GFRA2	COL18A1	ITGA3	0.002609519	0	non-neuronal-neuron
Schwann_N	Ab-LTMR.ETV1	HSPG2	PTPRS	0.002609519	0	non-neuronal-neuron
Adipocyte	A-Propr.EPHA3	ANXA1	DYSF	0.002609519	0	non-neuronal-neuron
Endothelial	Ab-LTMR.ETV1	HSPG2	PTPRS	0.002609519	0	non-neuronal-neuron
Fibroblast-Epi	Ab-LTMR.NSG2	JAM3	ITGB1	0.002609519	0	non-neuronal-neuron
Satglia	C-Thermo.RXFP1	LGI4	ADAM23	0.002609519	0	non-neuronal-neuron
Fibroblast-Endo	A-Propr.EPHA3	LGALS3	MCAM	0.002609519	0	non-neuronal-neuron
Adipocyte	C-NP.SST	VEGFB	RET	0.002609519	0	non-neuronal-neuron
Satglia	ATF3	TIMP3	DDR1	0.002609519	0	non-neuronal-neuron
Satglia	C-Thermo.TRPM8	NLGN1	NRXN3	0.002609519	0	non-neuronal-neuron
Adipocyte	C-Thermo.TRPM8	ANXA1	DYSF	0.002609519	0	non-neuronal-neuron
Schwann_N	C-Thermo.RXFP1	NCAM1	CACNA1C	0.002609519	0	non-neuronal-neuron
Fibroblast-Epi	C-NP.MRGPRX1/MRGPRX4	CALR	ITGA3	0.002609519	0	non-neuronal-neuron
Satglia	C-NP.SST	LGI4	ADAM23	0.002609519	0	non-neuronal-neuron
Satglia	C-NP.SST	FSTL5	CHL1	0.002609519	0	non-neuronal-neuron
Satglia	C-NP.MRGPRX1/GFRA2	CDH1	IGF1R	0.002609519	0	non-neuronal-neuron
Pericyte	A-PEP.NTRK3/S100A16	COL4A1	CD47	0.002609519	0	non-neuronal-neuron
Schwann_N	C-NP.SST	COL4A1	CD44	0.002609519	0	non-neuronal-neuron
Satglia	A-LTMR.TAC3	COL18A1	PTPRS	0.002609519	0	non-neuronal-neuron
Fibroblast-Epi	C-PEP.ADORA2B	NLGN1	NRXN1	0.002609519	0	non-neuronal-neuron
Satglia	C-NP.MRGPRX1/GFRA2	LAMC1	CD44	0.002609519	0	non-neuronal-neuron
Fibroblast-Endo	C-Thermo.TRPM8	NID1	ITGB1	0.002609519	0	non-neuronal-neuron
Schwann_M	A-PEP.CHRNA7/SLC18A3	SPARC	FGFR1	0.002609519	0	non-neuronal-neuron
Adipocyte	C-NP.MRGPRX1/GFRA2	COL6A2	CD44	0.002609519	0	non-neuronal-neuron
Schwann_M	C-PEP.ADORA2B	FN1	CD44	0.002609519	0	non-neuronal-neuron
Satglia	A-LTMR.TAC3	CDH1	IGF1R	0.002609519	0	non-neuronal-neuron
Fibroblast-Epi	C-Thermo.RXFP1	VEGFA	GPC1	0.002609519	0	non-neuronal-neuron
Endothelial	C-NP.SST	COL4A2	CD44	0.002609519	0	non-neuronal-neuron
Fibroblast-Epi	A-PEP.CHRNA7/SLC18A3	C3	CD81	0.002609519	0	non-neuronal-neuron
Satglia	A-LTMR.TAC3	NRXN3	NLGN2	0.002609519	0	non-neuronal-neuron
Schwann_M	C-NP.MRGPRX1/GFRA2	NID1	PTPRF	0.002609519	0	non-neuronal-neuron
Schwann_M	A-PEP.NTRK3/S100A16	LGI4	ADAM22	0.002609519	0	non-neuronal-neuron
Pericyte	C-PEP.ADORA2B	THBS1	CD47	0.002609519	0	non-neuronal-neuron
Schwann_M	C-NP.MRGPRX1/MRGPRX4	FARP2	PLXNA4	0.002609519	0	non-neuronal-neuron
Fibroblast-Epi	ATF3	LAMB2	CD44	0.002609519	0	non-neuronal-neuron
Fibroblast-Peri	Ab-LTMR.NSG2	NLGN1	NRXN3	0.002609519	0	non-neuronal-neuron
Schwann_M	C-PEP.TAC1/CHRNA3	SLIT2	GPC1	0.002609519	0	non-neuronal-neuron
Fibroblast-Peri	Ab-LTMR.LGI2	NID1	ITGA3	0.002609519	0	non-neuronal-neuron
Fibroblast-Epi	A-PEP.CHRNA7/SLC18A3	LAMB2	CD44	0.002609519	0	non-neuronal-neuron
Pericyte	Ab-LTMR.ETV1	LGI4	ADAM23	0.002609519	0	non-neuronal-neuron
Satglia	C-PEP.TAC1/CACNG5	THBS2	CD47	0.002609519	0	non-neuronal-neuron
Fibroblast-Epi	C-PEP.ADORA2B	COL1A2	CD44	0.002609519	0	non-neuronal-neuron
Schwann_M	Ab-LTMR.ETV1	HSPG2	PTPRS	0.002609519	0	non-neuronal-neuron
Schwann_N	C-NP.MRGPRX1/MRGPRX4	LAMC1	CD44	0.002609519	0	non-neuronal-neuron
Satglia	ATF3	ITGAV	THY1	0.002609519	0	non-neuronal-neuron
Fibroblast-Peri	ATF3	FBN1	ITGB1	0.002609519	0	non-neuronal-neuron
Fibroblast-Epi	C-PEP.TAC1/CACNG5	NID1	ITGA3	0.002609519	0	non-neuronal-neuron
Fibroblast-Epi	A-LTMR.TAC3	ANXA1	DYSF	0.002609519	0	non-neuronal-neuron
Fibroblast-Epi	Ab-LTMR.CCKAR	FN1	CD44	0.002609519	0	non-neuronal-neuron
Endothelial	C-PEP.TAC1/CHRNA3	NID1	ITGA3	0.002609519	0	non-neuronal-neuron
Fibroblast-Epi	A-LTMR.TAC3	NLGN1	NRXN3	0.002609519	0	non-neuronal-neuron
Fibroblast-Endo	C-LTMR.CDH9	LGALS3	MCAM	0.002609519	0	non-neuronal-neuron
Adipocyte	A-Propr.PCDH8	VEGFA	RET	0.002609519	0	non-neuronal-neuron
Fibroblast-Endo	Ab-LTMR.CCKAR	NID1	ITGB1	0.002609519	0	non-neuronal-neuron
Adipocyte	C-NP.MRGPRX1/MRGPRX4	LAMB2	CD44	0.002609519	0	non-neuronal-neuron
Endothelial	A-PEP.NTRK3/S100A16	LAMA3	CD44	0.002609519	0	non-neuronal-neuron
Fibroblast-Epi	C-Thermo.TRPM8	NID1	PTPRF	0.002609519	0	non-neuronal-neuron
Schwann_M	C-NP.MRGPRX1/GFRA2	FGF1	CD44	0.002609519	0	non-neuronal-neuron
Fibroblast-Epi	A-Propr.EPHA3	LTBP3	ITGB5	0.002609519	0	non-neuronal-neuron
Pericyte	A-PEP.CHRNA7/SLC18A3	NID1	PTPRF	0.002609519	0	non-neuronal-neuron
Fibroblast-Endo	C-NP.MRGPRX1/GFRA2	LAMA4	CD44	0.002609519	0	non-neuronal-neuron
Endothelial	Ab-LTMR.CCKAR	LAMA5	CD44	0.002609519	0	non-neuronal-neuron
Fibroblast-Endo	C-LTMR.CDH9	COL1A2	CD44	0.002609519	0	non-neuronal-neuron
Schwann_M	A-LTMR.TAC3	LGI4	ADAM23	0.002609519	0	non-neuronal-neuron
Schwann_M	C-NP.SST	LGI4	ADAM22	0.002609519	0	non-neuronal-neuron
Fibroblast-Epi	C-NP.MRGPRX1/GFRA2	CNTN4	APLP1	0.002609519	0	non-neuronal-neuron
Schwann_N	A-PEP.CHRNA7/SLC18A3	ITGAV	THY1	0.002609519	0	non-neuronal-neuron
Schwann_N	A-PEP.NTRK3/S100A16	ITGAV	THY1	0.002609519	0	non-neuronal-neuron
Pericyte	C-PEP.TAC1/CACNG5	COL4A1	CD47	0.002609519	0	non-neuronal-neuron
Satglia	C-PEP.ADORA2B	LAMA4	CD44	0.002609519	0	non-neuronal-neuron
Schwann_N	Ab-LTMR.LGI2	PTN	PTPRS	0.002609519	0	non-neuronal-neuron
Schwann_N	C-PEP.TAC1/CACNG5	LAMA2	CD44	0.002609519	0	non-neuronal-neuron
Satglia	A-PEP.NTRK3/S100A16	NID1	PTPRF	0.002609519	0	non-neuronal-neuron
Satglia	A-Propr.PCDH8	SPON1	APP	0.002609519	0	non-neuronal-neuron
Schwann_M	A-PEP.SCGN/ADRA2C	FBN1	ITGB1	0.002609519	0	non-neuronal-neuron
Schwann_N	C-NP.MRGPRX1/MRGPRX4	NID1	PTPRF	0.002609519	0	non-neuronal-neuron
Schwann_M	A-Propr.HAPLN4	FBN1	ITGB1	0.002609519	0	non-neuronal-neuron
Fibroblast-Peri	A-Propr.HAPLN4	LGALS3	MCAM	0.002609519	0	non-neuronal-neuron
Schwann_N	A-PEP.KIT	ADAM10	CADM1	0.002609519	0	non-neuronal-neuron
Adipocyte	C-PEP.TAC1/CHRNA3	HSPG2	FGFR1	0.002609519	0	non-neuronal-neuron
Pericyte	ATF3	COL1A2	CD44	0.002609519	0	non-neuronal-neuron
Schwann_M	A-PEP.KIT	ADAM10	NRCAM	0.002609519	0	non-neuronal-neuron
Adipocyte	A-Propr.HAPLN4	VEGFA	GPC1	0.002609519	0	non-neuronal-neuron
Satglia	A-PEP.CHRNA7/SLC18A3	AIMP1	NTRK1	0.002609519	0	non-neuronal-neuron
Schwann_N	ATF3	LAMA4	CD44	0.002609519	0	non-neuronal-neuron
Pericyte	A-PEP.CHRNA7/SLC18A3	COL1A2	CD44	0.002609519	0	non-neuronal-neuron
Schwann_M	C-PEP.TAC1/CACNG5	COL4A2	CD44	0.002609519	0	non-neuronal-neuron
Satglia	C-NP.SST	CDH1	PTPRM	0.002609519	0	non-neuronal-neuron
Fibroblast-Peri	C-PEP.TAC1/CACNG5	COL1A2	CD44	0.002609519	0	non-neuronal-neuron
Schwann_N	A-PEP.CHRNA7/SLC18A3	LAMA4	CD44	0.002609519	0	non-neuronal-neuron
Fibroblast-Peri	Ab-LTMR.CCKAR	LGALS3	MCAM	0.002609519	0	non-neuronal-neuron
Fibroblast-Epi	A-PEP.KIT	FBN1	ITGB1	0.002609519	0	non-neuronal-neuron
Fibroblast-Epi	C-PEP.TAC1/CHRNA3	COPA	NTRK1	0.002609519	0	non-neuronal-neuron
Adipocyte	ATF3	LAMB1	CD44	0.002609519	0	non-neuronal-neuron
Schwann_M	A-PEP.CHRNA7/SLC18A3	LGI4	ADAM22	0.002609519	0	non-neuronal-neuron
Fibroblast-Peri	A-PEP.SCGN/ADRA2C	LAMA4	CD44	0.002609519	0	non-neuronal-neuron
Adipocyte	A-PEP.CHRNA7/SLC18A3	LAMB1	CD44	0.002609519	0	non-neuronal-neuron
Fibroblast-Epi	A-PEP.KIT	NTRK3	PTPRD	0.002609519	0	non-neuronal-neuron
Schwann_M	A-PEP.NTRK3/S100A16	ADAM10	CD44	0.002609519	0	non-neuronal-neuron
Schwann_N	C-PEP.TAC1/CHRNA3	COL4A1	CD44	0.002609519	0	non-neuronal-neuron
Satglia	C-NP.MRGPRX1/MRGPRX4	NCAM1	CACNA1C	0.002609519	0	non-neuronal-neuron
Adipocyte	Ab-LTMR.ETV1	VEGFA	ITGB1	0.002609519	0	non-neuronal-neuron
Schwann_N	C-Thermo.TRPM8	ADAM10	NRCAM	0.002609519	0	non-neuronal-neuron
Pericyte	C-Thermo.RXFP1	NTRK3	PTPRF	0.002609519	0	non-neuronal-neuron
Fibroblast-Peri	C-NP.MRGPRX1/GFRA2	NLGN1	NRXN3	0.002609519	0	non-neuronal-neuron
Fibroblast-Endo	Ab-LTMR.LGI2	LAMA2	DAG1	0.002609519	0	non-neuronal-neuron
Adipocyte	A-LTMR.TAC3	COL4A2	ITGB5	0.002609519	0	non-neuronal-neuron
Pericyte	A-PEP.NTRK3/S100A16	COL1A1	CD44	0.002609519	0	non-neuronal-neuron
Fibroblast-Peri	Ab-LTMR.ETV1	LGALS3	MCAM	0.002609519	0	non-neuronal-neuron
Schwann_N	C-PEP.TAC1/CACNG5	PTN	PTPRS	0.002609519	0	non-neuronal-neuron
Schwann_N	C-NP.SST	LAMA3	CD44	0.002609519	0	non-neuronal-neuron
Fibroblast-Epi	C-PEP.TAC1/CHRNA3	FBN1	ITGB1	0.002609519	0	non-neuronal-neuron
Endothelial	C-PEP.TAC1/CHRNA3	COL4A2	CD44	0.002609519	0	non-neuronal-neuron
Fibroblast-Peri	ATF3	NLGN1	NRXN3	0.002609519	0	non-neuronal-neuron
Fibroblast-Peri	C-Thermo.TRPM8	LAMA2	CD44	0.002609519	0	non-neuronal-neuron
Pericyte	C-LTMR.CDH9	NTRK3	PTPRF	0.002609519	0	non-neuronal-neuron
Fibroblast-Endo	C-Thermo.TRPM8	NID1	ITGAV	0.002609519	0	non-neuronal-neuron
Pericyte	A-Propr.PCDH8	LGI4	ADAM23	0.002609519	0	non-neuronal-neuron
Schwann_N	A-PEP.KIT	SLIT2	APP	0.002609519	0	non-neuronal-neuron
Fibroblast-Peri	C-NP.SST	THBS1	CD47	0.002609519	0	non-neuronal-neuron
Endothelial	A-PEP.NTRK3/S100A16	SPARC	FGFR1	0.002609519	0	non-neuronal-neuron
Fibroblast-Peri	C-LTMR.CDH9	THBS2	CD47	0.002609519	0	non-neuronal-neuron
Satglia	A-LTMR.TAC3	VEGFA	GPC1	0.002609519	0	non-neuronal-neuron
Schwann_N	A-Propr.EPHA3	NRXN3	NLGN2	0.002609519	0	non-neuronal-neuron
Fibroblast-Epi	A-PEP.KIT	FARP2	PLXNA4	0.002609519	0	non-neuronal-neuron
Fibroblast-Endo	A-PEP.KIT	FBN1	ITGB1	0.002609519	0	non-neuronal-neuron
Fibroblast-Endo	C-PEP.ADORA2B	COL6A2	CD44	0.002609519	0	non-neuronal-neuron
Schwann_N	C-NP.SST	NLGN1	NRXN1	0.002609519	0	non-neuronal-neuron
Pericyte	C-LTMR.CDH9	CNTN4	APLP1	0.002609519	0	non-neuronal-neuron
Schwann_N	A-PEP.KIT	HSPG2	ITGB1	0.002609519	0	non-neuronal-neuron
Satglia	A-PEP.KIT	CDH1	PTPRM	0.002609519	0	non-neuronal-neuron
Satglia	C-LTMR.CDH9	CDH1	CDH2	0.002609519	0	non-neuronal-neuron
Pericyte	C-NP.SST	LAMA3	CD44	0.002609519	0	non-neuronal-neuron
Fibroblast-Epi	C-PEP.TAC1/CHRNA3	NID1	PTPRF	0.002609519	0	non-neuronal-neuron
Adipocyte	A-PEP.KIT	VEGFA	ITGAV	0.002609519	0	non-neuronal-neuron
Endothelial	A-PEP.KIT	HSPG2	ITGB1	0.002609519	0	non-neuronal-neuron
Fibroblast-Endo	C-PEP.ADORA2B	NID1	ITGAV	0.002609519	0	non-neuronal-neuron
Satglia	A-LTMR.TAC3	CDH1	PTPRM	0.002609519	0	non-neuronal-neuron
Schwann_M	C-NP.MRGPRX1/MRGPRX4	LGI4	ADAM23	0.002609519	0	non-neuronal-neuron
Fibroblast-Peri	C-NP.SST	LAMC1	CD44	0.002609519	0	non-neuronal-neuron
Schwann_N	A-LTMR.TAC3	ANXA1	DYSF	0.002609519	0	non-neuronal-neuron
Fibroblast-Endo	A-PEP.KIT	COL1A1	CD44	0.002609519	0	non-neuronal-neuron
Fibroblast-Epi	C-NP.MRGPRX1/MRGPRX4	JAM3	ITGB1	0.002609519	0	non-neuronal-neuron
Fibroblast-Endo	A-PEP.SCGN/ADRA2C	NLGN1	NRXN3	0.002609519	0	non-neuronal-neuron
Schwann_N	Ab-LTMR.NSG2	HSPG2	FGFR1	0.002609519	0	non-neuronal-neuron
Fibroblast-Endo	C-PEP.TAC1/CHRNA3	FBN1	ITGB1	0.002609519	0	non-neuronal-neuron
Fibroblast-Endo	C-NP.MRGPRX1/GFRA2	LAMB2	CD44	0.002609519	0	non-neuronal-neuron
Pericyte	A-Propr.HAPLN4	LGALS3	MCAM	0.002609519	0	non-neuronal-neuron
Fibroblast-Endo	Ab-LTMR.NSG2	NID1	ITGA3	0.002609519	0	non-neuronal-neuron
Endothelial	Ab-LTMR.NSG2	HSPG2	FGFR1	0.002609519	0	non-neuronal-neuron
Schwann_M	C-PEP.TAC1/CACNG5	LAMB1	CD44	0.002609519	0	non-neuronal-neuron
Adipocyte	Ab-LTMR.LGI2	VEGFB	RET	0.002609519	0	non-neuronal-neuron
Schwann_N	C-PEP.TAC1/CHRNA3	HSPG2	ITGB1	0.002609519	0	non-neuronal-neuron
Fibroblast-Peri	A-PEP.NTRK3/S100A16	NID1	ITGB1	0.002609519	0	non-neuronal-neuron
Fibroblast-Epi	C-Thermo.RXFP1	FARP2	PLXNA3	0.002609519	0	non-neuronal-neuron
Pericyte	Ab-LTMR.CCKAR	LGALS3	MCAM	0.002609519	0	non-neuronal-neuron
Endothelial	C-PEP.TAC1/CHRNA3	HSPG2	ITGB1	0.002609519	0	non-neuronal-neuron
Schwann_N	A-PEP.CHRNA7/SLC18A3	ADAM10	NRCAM	0.002609519	0	non-neuronal-neuron
Pericyte	A-Propr.EPHA3	CNTN4	PTPRG	0.002609519	0	non-neuronal-neuron
Fibroblast-Epi	A-PEP.NTRK3/S100A16	CNTN4	APLP1	0.002609519	0	non-neuronal-neuron
Satglia	Ab-LTMR.NSG2	NRXN3	NLGN2	0.002609519	0	non-neuronal-neuron
Fibroblast-Epi	Ab-LTMR.LGI2	TIMP1	CD63	0.002609519	0	non-neuronal-neuron
Schwann_N	C-Thermo.RXFP1	PTN	PTPRS	0.002609519	0	non-neuronal-neuron
Satglia	C-NP.MRGPRX1/GFRA2	ITGAV	THY1	0.002609519	0	non-neuronal-neuron
Fibroblast-Epi	C-NP.SST	COL6A1	CD44	0.002609519	0	non-neuronal-neuron
Adipocyte	C-NP.SST	NID1	PTPRF	0.002609519	0	non-neuronal-neuron
Fibroblast-Endo	C-PEP.ADORA2B	COL4A1	CD47	0.002609519	0	non-neuronal-neuron
Schwann_M	C-Thermo.RXFP1	ADAM10	NRCAM	0.002609519	0	non-neuronal-neuron
Endothelial	C-NP.MRGPRX1/GFRA2	NID1	PTPRF	0.002609519	0	non-neuronal-neuron
Satglia	C-PEP.TAC1/CACNG5	LAMB2	CD44	0.002609519	0	non-neuronal-neuron
Pericyte	Ab-LTMR.ETV1	LGALS3	MCAM	0.002609519	0	non-neuronal-neuron
Fibroblast-Endo	A-Propr.HAPLN4	COL4A2	ITGB5	0.002609519	0	non-neuronal-neuron
Endothelial	A-LTMR.TAC3	A2M	LRP1	0.002609519	0	non-neuronal-neuron
Fibroblast-Peri	ATF3	COL4A1	CD44	0.002609519	0	non-neuronal-neuron
Schwann_N	A-Propr.HAPLN4	SLIT2	APP	0.002609519	0	non-neuronal-neuron
Pericyte	ATF3	LAMC1	CD44	0.002609519	0	non-neuronal-neuron
Fibroblast-Peri	A-PEP.NTRK3/S100A16	NLGN1	NRXN3	0.002609519	0	non-neuronal-neuron
Fibroblast-Peri	A-PEP.CHRNA7/SLC18A3	COL4A1	CD44	0.002609519	0	non-neuronal-neuron
Schwann_N	A-Propr.HAPLN4	PTN	PTPRS	0.002609519	0	non-neuronal-neuron
Satglia	A-PEP.NTRK3/S100A16	NID1	ITGA3	0.002609519	0	non-neuronal-neuron
Adipocyte	ATF3	HSPG2	ITGB1	0.002609519	0	non-neuronal-neuron
Pericyte	A-PEP.CHRNA7/SLC18A3	LAMC1	CD44	0.002609519	0	non-neuronal-neuron
Schwann_M	A-PEP.KIT	HSPG2	ITGB1	0.002609519	0	non-neuronal-neuron
Schwann_M	C-NP.MRGPRX1/MRGPRX4	LAMA5	BCAM	0.002609519	0	non-neuronal-neuron
Satglia	A-PEP.SCGN/ADRA2C	ITGAV	THY1	0.002609519	0	non-neuronal-neuron
Adipocyte	C-Thermo.TRPM8	VEGFA	ITGB1	0.002609519	0	non-neuronal-neuron
Fibroblast-Epi	A-PEP.KIT	VCAN	CD44	0.002609519	0	non-neuronal-neuron
Endothelial	A-PEP.NTRK3/S100A16	LAMB2	CD44	0.002609519	0	non-neuronal-neuron
Satglia	A-PEP.NTRK3/S100A16	COL18A1	GPC1	0.002609519	0	non-neuronal-neuron
Fibroblast-Peri	C-PEP.TAC1/CACNG5	NID1	ITGB1	0.002609519	0	non-neuronal-neuron
Schwann_N	C-PEP.TAC1/CHRNA3	ITGAV	THY1	0.002609519	0	non-neuronal-neuron
Adipocyte	C-NP.SST	ANXA1	DYSF	0.002609519	0	non-neuronal-neuron
Schwann_M	Ab-LTMR.NSG2	HSPG2	FGFR1	0.002609519	0	non-neuronal-neuron
Schwann_N	C-PEP.TAC1/CHRNA3	LAMA3	CD44	0.002609519	0	non-neuronal-neuron
Fibroblast-Endo	C-PEP.TAC1/CACNG5	LAMA2	DAG1	0.002609519	0	non-neuronal-neuron
Schwann_N	Ab-LTMR.CCKAR	NRXN3	NLGN2	0.002609519	0	non-neuronal-neuron
Satglia	C-LTMR.CDH9	NRXN3	NLGN2	0.002609519	0	non-neuronal-neuron
Schwann_M	C-PEP.TAC1/CHRNA3	HSPG2	ITGB1	0.002609519	0	non-neuronal-neuron
Fibroblast-Epi	C-PEP.TAC1/CHRNA3	PTN	PTPRS	0.002609519	0	non-neuronal-neuron
Schwann_M	Ab-LTMR.ETV1	SLIT2	GPC1	0.002609519	0	non-neuronal-neuron
Schwann_N	C-PEP.TAC1/CHRNA3	SLITRK1	PTPRS	0.002609519	0	non-neuronal-neuron
Satglia	Ab-LTMR.CCKAR	PTN	PTPRS	0.002609519	0	non-neuronal-neuron
Satglia	ATF3	LAMA2	CD44	0.002609519	0	non-neuronal-neuron
Schwann_N	C-NP.MRGPRX1/GFRA2	LAMC1	CD44	0.002609519	0	non-neuronal-neuron
Fibroblast-Epi	ATF3	NID1	ITGB1	0.002609519	0	non-neuronal-neuron
Satglia	A-PEP.CHRNA7/SLC18A3	LAMA2	CD44	0.002609519	0	non-neuronal-neuron
Satglia	C-Thermo.RXFP1	JAG1	CD46	0.002609519	0	non-neuronal-neuron
Pericyte	A-PEP.NTRK3/S100A16	LGI4	ADAM23	0.002609519	0	non-neuronal-neuron
Fibroblast-Epi	A-Propr.PCDH8	LTBP3	ITGB5	0.002609519	0	non-neuronal-neuron
Fibroblast-Peri	C-LTMR.CDH9	COL4A1	CD47	0.002609519	0	non-neuronal-neuron
Pericyte	Ab-LTMR.NSG2	COL18A1	GPC1	0.002609519	0	non-neuronal-neuron
Fibroblast-Endo	ATF3	COL4A2	CD44	0.002609519	0	non-neuronal-neuron
Pericyte	ATF3	TIMP3	CD44	0.002609519	0	non-neuronal-neuron
Fibroblast-Endo	A-PEP.CHRNA7/SLC18A3	COL4A2	CD44	0.002609519	0	non-neuronal-neuron
Adipocyte	C-LTMR.CDH9	LAMA4	DAG1	0.002609519	0	non-neuronal-neuron
Schwann_N	C-NP.MRGPRX1/MRGPRX4	COL4A1	CD44	0.002609519	0	non-neuronal-neuron
Pericyte	A-PEP.CHRNA7/SLC18A3	TIMP3	CD44	0.002609519	0	non-neuronal-neuron
Satglia	C-NP.MRGPRX1/GFRA2	NLGN1	NRXN2	0.002609519	0	non-neuronal-neuron
Adipocyte	C-NP.MRGPRX1/GFRA2	LAMB2	CD44	0.002609519	0	non-neuronal-neuron
Adipocyte	Ab-LTMR.CCKAR	VEGFA	ITGB1	0.002609519	0	non-neuronal-neuron
Pericyte	C-PEP.TAC1/CHRNA3	LAMA3	CD44	0.002609519	0	non-neuronal-neuron
Adipocyte	A-LTMR.TAC3	HSPG2	PTPRS	0.002609519	0	non-neuronal-neuron
Pericyte	C-PEP.TAC1/CACNG5	FN1	CD44	0.002609519	0	non-neuronal-neuron
Endothelial	C-NP.MRGPRX1/MRGPRX4	COL4A2	CD44	0.002609519	0	non-neuronal-neuron
Schwann_N	C-LTMR.CDH9	PTN	PTPRS	0.002609519	0	non-neuronal-neuron
Fibroblast-Peri	C-PEP.TAC1/CHRNA3	LAMC1	CD44	0.002609519	0	non-neuronal-neuron
Adipocyte	A-PEP.SCGN/ADRA2C	NID1	PTPRF	0.002609519	0	non-neuronal-neuron
Fibroblast-Peri	C-PEP.TAC1/CACNG5	COL4A2	CD44	0.002609519	0	non-neuronal-neuron
Satglia	Ab-LTMR.LGI2	ITGAV	THY1	0.002609519	0	non-neuronal-neuron
Adipocyte	C-Thermo.TRPM8	NID1	ITGA3	0.002609519	0	non-neuronal-neuron
Schwann_N	C-Thermo.TRPM8	NRXN3	NLGN2	0.002609519	0	non-neuronal-neuron
Fibroblast-Endo	C-PEP.TAC1/CHRNA3	NID1	ITGAV	0.002609519	0	non-neuronal-neuron
Pericyte	C-Thermo.TRPM8	COL6A2	CD44	0.002609519	0	non-neuronal-neuron
Fibroblast-Epi	Ab-LTMR.NSG2	TIMP1	CD63	0.002609519	0	non-neuronal-neuron
Fibroblast-Peri	ATF3	JAM3	ITGB1	0.002609519	0	non-neuronal-neuron
Satglia	A-Propr.HAPLN4	SORBS1	ITGB5	0.002609519	0	non-neuronal-neuron
Fibroblast-Epi	C-Thermo.TRPM8	NLGN1	NRXN2	0.002609519	0	non-neuronal-neuron
Fibroblast-Peri	C-Thermo.RXFP1	THBS2	CD47	0.002609519	0	non-neuronal-neuron
Schwann_M	Ab-LTMR.LGI2	FBN1	ITGB1	0.002609519	0	non-neuronal-neuron
Fibroblast-Epi	A-Propr.EPHA3	APP	GRM7	0.002609519	0	non-neuronal-neuron
Schwann_N	ATF3	ITGAV	THY1	0.002609519	0	non-neuronal-neuron
Fibroblast-Epi	C-NP.SST	FBN1	ITGB1	0.002609519	0	non-neuronal-neuron
Schwann_M	C-PEP.TAC1/CHRNA3	CDH1	CDH2	0.002609519	0	non-neuronal-neuron
Fibroblast-Endo	C-PEP.TAC1/CACNG5	LAMB1	CD44	0.002609519	0	non-neuronal-neuron
Fibroblast-Epi	C-PEP.TAC1/CHRNA3	COL6A1	CD44	0.002609519	0	non-neuronal-neuron
Satglia	Ab-LTMR.CCKAR	ITGAV	THY1	0.002609519	0	non-neuronal-neuron
Schwann_M	C-PEP.TAC1/CACNG5	SLIT2	GPC1	0.002609519	0	non-neuronal-neuron
Schwann_N	C-NP.MRGPRX1/MRGPRX4	NRXN1	NLGN2	0.002609519	0	non-neuronal-neuron
Pericyte	A-Propr.EPHA3	CNTN4	APLP1	0.002609519	0	non-neuronal-neuron
Pericyte	C-PEP.ADORA2B	LGI4	ADAM22	0.002609519	0	non-neuronal-neuron
Fibroblast-Epi	C-NP.MRGPRX1/GFRA2	COL18A1	ITGA3	0.002609519	0	non-neuronal-neuron
Satglia	A-PEP.KIT	COL18A1	GPC1	0.002609519	0	non-neuronal-neuron
Fibroblast-Epi	C-PEP.TAC1/CACNG5	NLGN1	NRXN1	0.002609519	0	non-neuronal-neuron
Satglia	C-Thermo.RXFP1	CD47	SIRPA	0.002609519	0	non-neuronal-neuron
Fibroblast-Epi	A-PEP.NTRK3/S100A16	LAMB2	CD44	0.002609519	0	non-neuronal-neuron
Fibroblast-Peri	C-NP.MRGPRX1/GFRA2	THBS2	CD47	0.002609519	0	non-neuronal-neuron
Adipocyte	A-LTMR.TAC3	JAG1	CD46	0.002609519	0	non-neuronal-neuron
Satglia	A-Propr.HAPLN4	NLGN1	NRXN1	0.002609519	0	non-neuronal-neuron
Adipocyte	C-PEP.ADORA2B	NID1	PTPRF	0.002609519	0	non-neuronal-neuron
Fibroblast-Peri	C-NP.MRGPRX1/MRGPRX4	COL18A1	ITGA3	0.002609519	0	non-neuronal-neuron
Fibroblast-Epi	Ab-LTMR.ETV1	NLGN1	NRXN2	0.002609519	0	non-neuronal-neuron
Satglia	C-Thermo.RXFP1	ALCAM	NRP1	0.002609519	0	non-neuronal-neuron
Fibroblast-Epi	A-PEP.CHRNA7/SLC18A3	NID1	PTPRF	0.002609519	0	non-neuronal-neuron
Fibroblast-Epi	A-PEP.CHRNA7/SLC18A3	THBS2	CD47	0.002609519	0	non-neuronal-neuron
Pericyte	A-Propr.EPHA3	LGI4	ADAM23	0.002609519	0	non-neuronal-neuron
Fibroblast-Epi	Ab-LTMR.ETV1	VEGFA	RET	0.002609519	0	non-neuronal-neuron
Adipocyte	C-Thermo.TRPM8	VEGFA	ITGAV	0.002609519	0	non-neuronal-neuron
Fibroblast-Endo	C-NP.SST	FBN1	ITGB1	0.002609519	0	non-neuronal-neuron
Fibroblast-Peri	C-PEP.TAC1/CACNG5	COL1A1	CD44	0.002609519	0	non-neuronal-neuron
Schwann_N	C-NP.MRGPRX1/GFRA2	NLGN1	NRXN1	0.002609519	0	non-neuronal-neuron
Fibroblast-Epi	A-Propr.EPHA3	SORBS1	ITGB5	0.002609519	0	non-neuronal-neuron
Schwann_N	C-NP.SST	HSPG2	ITGB1	0.002609519	0	non-neuronal-neuron
Pericyte	C-PEP.ADORA2B	JAG1	CD46	0.002609519	0	non-neuronal-neuron
Schwann_M	Ab-LTMR.ETV1	IL1RAPL1	PTPRF	0.002609519	0	non-neuronal-neuron
Satglia	C-NP.SST	VEGFA	RET	0.002609519	0	non-neuronal-neuron
Endothelial	C-NP.SST	HSPG2	ITGB1	0.002609519	0	non-neuronal-neuron
Schwann_N	C-NP.SST	SLIT2	APP	0.002609519	0	non-neuronal-neuron
Satglia	C-NP.SST	ADAM10	NRCAM	0.002609519	0	non-neuronal-neuron
Pericyte	A-PEP.CHRNA7/SLC18A3	COPA	NTRK1	0.002609519	0	non-neuronal-neuron
Fibroblast-Peri	C-PEP.ADORA2B	LAMA4	CD44	0.002609519	0	non-neuronal-neuron
Adipocyte	C-NP.SST	VCAN	CD44	0.002609519	0	non-neuronal-neuron
Satglia	A-PEP.NTRK3/S100A16	SPARC	FGFR1	0.002609519	0	non-neuronal-neuron
Schwann_M	Ab-LTMR.ETV1	ADAM10	TSPAN5	0.002609519	0	non-neuronal-neuron
Endothelial	A-PEP.KIT	GRN	NTRK1	0.002609519	0	non-neuronal-neuron
Adipocyte	C-PEP.ADORA2B	VEGFA	ITGAV	0.002609519	0	non-neuronal-neuron
Fibroblast-Peri	C-NP.SST	IL1RAPL1	PTPRF	0.002609519	0	non-neuronal-neuron
Fibroblast-Peri	C-PEP.TAC1/CACNG5	COL6A2	CD44	0.002609519	0	non-neuronal-neuron
Schwann_N	C-Thermo.TRPM8	NLGN4X	NRXN1	0.002609519	0	non-neuronal-neuron
Fibroblast-Epi	C-Thermo.TRPM8	TIMP1	CD63	0.002609519	0	non-neuronal-neuron
Pericyte	A-PEP.NTRK3/S100A16	COL1A2	CD44	0.002609519	0	non-neuronal-neuron
Fibroblast-Epi	A-PEP.SCGN/ADRA2C	C3	CD81	0.002609519	0	non-neuronal-neuron
Fibroblast-Epi	A-PEP.CHRNA7/SLC18A3	CNTN4	APLP1	0.002609519	0	non-neuronal-neuron
Fibroblast-Endo	C-PEP.TAC1/CACNG5	NID1	ITGAV	0.002609519	0	non-neuronal-neuron
Satglia	A-PEP.CHRNA7/SLC18A3	NRXN3	NLGN2	0.002609519	0	non-neuronal-neuron
Adipocyte	Ab-LTMR.LGI2	ANXA1	DYSF	0.002609519	0	non-neuronal-neuron
Schwann_N	A-PEP.NTRK3/S100A16	LAMA4	CD44	0.002609519	0	non-neuronal-neuron
Schwann_N	C-NP.MRGPRX1/MRGPRX4	LAMA3	CD44	0.002609519	0	non-neuronal-neuron
Pericyte	A-Propr.EPHA3	LTBP3	ITGB5	0.002609519	0	non-neuronal-neuron
Schwann_M	C-NP.SST	COL4A1	CD44	0.002609519	0	non-neuronal-neuron
Adipocyte	Ab-LTMR.CCKAR	NID1	ITGA3	0.002609519	0	non-neuronal-neuron
Adipocyte	A-PEP.NTRK3/S100A16	LAMB1	CD44	0.002609519	0	non-neuronal-neuron
Pericyte	ATF3	MFGE8	ITGAV	0.002609519	0	non-neuronal-neuron
Schwann_M	A-Propr.HAPLN4	COL18A1	GPC1	0.002609519	0	non-neuronal-neuron
Fibroblast-Epi	A-PEP.NTRK3/S100A16	JAM3	ITGB1	0.002609519	0	non-neuronal-neuron
Schwann_M	A-PEP.SCGN/ADRA2C	ADAM10	CADM1	0.002609519	0	non-neuronal-neuron
Schwann_N	C-PEP.TAC1/CACNG5	ADAM10	CD44	0.002609519	0	non-neuronal-neuron
Fibroblast-Epi	C-PEP.ADORA2B	PTN	PTPRS	0.002609519	0	non-neuronal-neuron
Fibroblast-Peri	A-Propr.HAPLN4	SORBS1	ITGB5	0.002609519	0	non-neuronal-neuron
Schwann_N	C-PEP.ADORA2B	SLITRK1	PTPRS	0.002609519	0	non-neuronal-neuron
Adipocyte	A-PEP.SCGN/ADRA2C	COL4A2	ITGB5	0.002609519	0	non-neuronal-neuron
Adipocyte	A-PEP.SCGN/ADRA2C	ANXA1	DYSF	0.002609519	0	non-neuronal-neuron
Schwann_M	C-PEP.TAC1/CHRNA3	LGI4	ADAM22	0.002609519	0	non-neuronal-neuron
Fibroblast-Endo	A-PEP.SCGN/ADRA2C	COL1A2	CD44	0.002609519	0	non-neuronal-neuron
Fibroblast-Peri	C-Thermo.RXFP1	COL4A1	CD47	0.002609519	0	non-neuronal-neuron
Fibroblast-Epi	A-Propr.HAPLN4	NLGN1	NRXN2	0.002609519	0	non-neuronal-neuron
Pericyte	A-PEP.NTRK3/S100A16	NTRK3	PTPRF	0.002609519	0	non-neuronal-neuron
Fibroblast-Epi	C-Thermo.RXFP1	NLGN1	NRXN1	0.002609519	0	non-neuronal-neuron
Schwann_N	A-PEP.CHRNA7/SLC18A3	AIMP1	NTRK1	0.002609519	0	non-neuronal-neuron
Pericyte	C-NP.MRGPRX1/MRGPRX4	LAMA3	CD44	0.002609519	0	non-neuronal-neuron
Schwann_M	C-NP.SST	HSPG2	ITGB1	0.002609519	0	non-neuronal-neuron
Schwann_N	A-PEP.KIT	NLGN4X	NRXN1	0.002609519	0	non-neuronal-neuron
Schwann_N	A-LTMR.TAC3	HSPG2	LRP1	0.002609519	0	non-neuronal-neuron
Schwann_M	A-Propr.HAPLN4	COL4A2	ITGB5	0.002609519	0	non-neuronal-neuron
Fibroblast-Epi	A-PEP.SCGN/ADRA2C	PTN	PTPRS	0.002609519	0	non-neuronal-neuron
Adipocyte	C-PEP.ADORA2B	NID1	ITGA3	0.002609519	0	non-neuronal-neuron
Pericyte	C-Thermo.TRPM8	NTRK3	PTPRD	0.002609519	0	non-neuronal-neuron
Fibroblast-Peri	C-NP.MRGPRX1/MRGPRX4	LAMC1	CD44	0.002609519	0	non-neuronal-neuron
Fibroblast-Epi	A-PEP.NTRK3/S100A16	THBS2	CD47	0.002609519	0	non-neuronal-neuron
Schwann_N	A-PEP.SCGN/ADRA2C	SLITRK1	PTPRS	0.002609519	0	non-neuronal-neuron
Endothelial	A-LTMR.TAC3	HSPG2	LRP1	0.002609519	0	non-neuronal-neuron
Fibroblast-Peri	C-Thermo.RXFP1	LGALS3	MCAM	0.002609519	0	non-neuronal-neuron
Fibroblast-Peri	C-NP.MRGPRX1/GFRA2	COL4A1	CD47	0.002609519	0	non-neuronal-neuron
Satglia	C-Thermo.TRPM8	TIMP3	DDR1	0.002609519	0	non-neuronal-neuron
Schwann_M	C-LTMR.CDH9	ADAM10	CADM1	0.002609519	0	non-neuronal-neuron
Satglia	C-PEP.TAC1/CHRNA3	THBS2	CD47	0.002609519	0	non-neuronal-neuron
Satglia	C-NP.MRGPRX1/MRGPRX4	PTN	PTPRS	0.002609519	0	non-neuronal-neuron
Fibroblast-Epi	C-Thermo.RXFP1	CNTN4	APLP1	0.002609519	0	non-neuronal-neuron
Satglia	A-PEP.CHRNA7/SLC18A3	PTN	PTPRS	0.002609519	0	non-neuronal-neuron
Pericyte	A-PEP.KIT	LGI4	ADAM22	0.002609519	0	non-neuronal-neuron
Pericyte	Ab-LTMR.CCKAR	COL4A2	ITGB5	0.002609519	0	non-neuronal-neuron
Pericyte	C-NP.MRGPRX1/MRGPRX4	VEGFB	RET	0.002609519	0	non-neuronal-neuron
Schwann_M	C-PEP.TAC1/CACNG5	LGI4	ADAM22	0.002609519	0	non-neuronal-neuron
Fibroblast-Peri	C-NP.MRGPRX1/GFRA2	NID1	ITGB1	0.002609519	0	non-neuronal-neuron
Fibroblast-Endo	A-PEP.KIT	NID1	PTPRF	0.002609519	0	non-neuronal-neuron
Adipocyte	A-PEP.NTRK3/S100A16	LAMA4	DAG1	0.002609519	0	non-neuronal-neuron
Satglia	C-LTMR.CDH9	LAMA4	DAG1	0.002609519	0	non-neuronal-neuron
Fibroblast-Epi	C-PEP.TAC1/CACNG5	JAM3	ITGB1	0.002609519	0	non-neuronal-neuron
Pericyte	C-NP.MRGPRX1/GFRA2	COL18A1	PTPRS	0.002609519	0	non-neuronal-neuron
Satglia	A-Propr.EPHA3	THBS2	CD47	0.002609519	0	non-neuronal-neuron
Schwann_N	ATF3	NRXN3	NLGN2	0.002609519	0	non-neuronal-neuron
Fibroblast-Epi	C-LTMR.CDH9	VEGFA	GPC1	0.002609519	0	non-neuronal-neuron
Fibroblast-Epi	C-NP.MRGPRX1/MRGPRX4	COL6A1	CD44	0.002609519	0	non-neuronal-neuron
Fibroblast-Epi	A-PEP.CHRNA7/SLC18A3	FBN1	ITGB1	0.002609519	0	non-neuronal-neuron
Fibroblast-Peri	A-LTMR.TAC3	VEGFA	GPC1	0.002609519	0	non-neuronal-neuron
Schwann_N	C-NP.MRGPRX1/GFRA2	ITGAV	THY1	0.002609519	0	non-neuronal-neuron
Fibroblast-Peri	A-PEP.SCGN/ADRA2C	IL1RAPL1	PTPRF	0.002609519	0	non-neuronal-neuron
Schwann_N	Ab-LTMR.NSG2	SLIT2	GPC1	0.002609519	0	non-neuronal-neuron
Schwann_N	ATF3	LAMA2	CD44	0.002609519	0	non-neuronal-neuron
Fibroblast-Epi	C-Thermo.TRPM8	PTN	PTPRS	0.002609519	0	non-neuronal-neuron
Schwann_N	A-PEP.CHRNA7/SLC18A3	LAMA2	CD44	0.002609519	0	non-neuronal-neuron
Schwann_N	C-Thermo.TRPM8	SLITRK1	PTPRS	0.002609519	0	non-neuronal-neuron
Endothelial	C-LTMR.CDH9	LAMA3	CD44	0.002609519	0	non-neuronal-neuron
Pericyte	C-NP.SST	NID1	PTPRF	0.002609519	0	non-neuronal-neuron
Satglia	A-PEP.KIT	NRXN3	NLGN2	0.002609519	0	non-neuronal-neuron
Schwann_M	ATF3	COL4A2	CD44	0.002609519	0	non-neuronal-neuron
Schwann_N	C-NP.MRGPRX1/GFRA2	COL4A1	CD44	0.002609519	0	non-neuronal-neuron
Fibroblast-Peri	Ab-LTMR.NSG2	NID1	PTPRF	0.002609519	0	non-neuronal-neuron
Fibroblast-Peri	ATF3	COL1A2	CD44	0.002609519	0	non-neuronal-neuron
Adipocyte	C-Thermo.RXFP1	VEGFA	CD44	0.002609519	0	non-neuronal-neuron
Satglia	A-PEP.CHRNA7/SLC18A3	NID1	ITGA3	0.002609519	0	non-neuronal-neuron
Schwann_M	A-PEP.CHRNA7/SLC18A3	COL4A2	CD44	0.002609519	0	non-neuronal-neuron
Pericyte	C-PEP.TAC1/CHRNA3	COL4A1	CD47	0.002609519	0	non-neuronal-neuron
Adipocyte	C-PEP.TAC1/CHRNA3	VCAN	CD44	0.002609519	0	non-neuronal-neuron
Fibroblast-Peri	A-PEP.CHRNA7/SLC18A3	COL1A2	CD44	0.002609519	0	non-neuronal-neuron
Schwann_M	C-Thermo.RXFP1	NID1	PTPRF	0.002609519	0	non-neuronal-neuron
Schwann_M	A-LTMR.TAC3	HSPG2	LRP1	0.002609519	0	non-neuronal-neuron
Schwann_N	A-PEP.SCGN/ADRA2C	ITGAV	THY1	0.002609519	0	non-neuronal-neuron
Schwann_N	C-PEP.TAC1/CHRNA3	NLGN4X	NRXN1	0.002609519	0	non-neuronal-neuron
Endothelial	C-NP.MRGPRX1/GFRA2	COL4A2	CD44	0.002609519	0	non-neuronal-neuron
Satglia	C-NP.MRGPRX1/MRGPRX4	CDH1	IGF1R	0.002609519	0	non-neuronal-neuron
Schwann_M	C-Thermo.RXFP1	LGI4	ADAM22	0.002609519	0	non-neuronal-neuron
Schwann_M	C-LTMR.CDH9	NID1	PTPRF	0.002609519	0	non-neuronal-neuron
Satglia	A-Propr.EPHA3	NCAM1	GFRA1	0.002609519	0	non-neuronal-neuron
Pericyte	A-Propr.EPHA3	COL4A1	CD47	0.002609519	0	non-neuronal-neuron
Schwann_M	A-PEP.SCGN/ADRA2C	SPARC	FGFR1	0.002609519	0	non-neuronal-neuron
Fibroblast-Peri	Ab-LTMR.LGI2	LGALS3	MCAM	0.002609519	0	non-neuronal-neuron
Pericyte	ATF3	COL18A1	PTPRS	0.002609519	0	non-neuronal-neuron
Fibroblast-Peri	A-PEP.NTRK3/S100A16	COL4A1	CD44	0.002609519	0	non-neuronal-neuron
Schwann_M	C-PEP.TAC1/CHRNA3	COL4A1	CD44	0.002609519	0	non-neuronal-neuron
Adipocyte	A-PEP.SCGN/ADRA2C	NID1	ITGA3	0.002609519	0	non-neuronal-neuron
Adipocyte	A-Propr.PCDH8	VEGFA	GPC1	0.002609519	0	non-neuronal-neuron
Fibroblast-Epi	C-PEP.TAC1/CACNG5	THBS2	CD47	0.002609519	0	non-neuronal-neuron
Schwann_N	A-LTMR.TAC3	CALM2	PDE1C	0.002609519	0	non-neuronal-neuron
Schwann_N	A-Propr.PCDH8	IL1RAPL1	PTPRF	0.002609519	0	non-neuronal-neuron
Pericyte	A-PEP.CHRNA7/SLC18A3	THBS1	CD47	0.002609519	0	non-neuronal-neuron
Pericyte	Ab-LTMR.NSG2	COL18A1	PTPRS	0.002609519	0	non-neuronal-neuron
Pericyte	A-PEP.NTRK3/S100A16	LAMC1	CD44	0.002609519	0	non-neuronal-neuron
Adipocyte	A-PEP.CHRNA7/SLC18A3	HSPG2	FGFR1	0.002609519	0	non-neuronal-neuron
Fibroblast-Peri	C-PEP.ADORA2B	IL1RAPL1	PTPRF	0.002609519	0	non-neuronal-neuron
Satglia	C-Thermo.RXFP1	APOE	LRP8	0.002609519	0	non-neuronal-neuron
Fibroblast-Epi	C-PEP.TAC1/CACNG5	NLGN1	NRXN2	0.002609519	0	non-neuronal-neuron
Fibroblast-Endo	A-PEP.CHRNA7/SLC18A3	FBN1	ITGB1	0.002609519	0	non-neuronal-neuron
Endothelial	C-PEP.TAC1/CACNG5	TIMP3	CD44	0.002609519	0	non-neuronal-neuron
Adipocyte	C-PEP.TAC1/CHRNA3	VEGFA	ITGAV	0.002609519	0	non-neuronal-neuron
Schwann_N	C-PEP.TAC1/CACNG5	ADAM10	CADM1	0.002609519	0	non-neuronal-neuron
Schwann_N	A-PEP.CHRNA7/SLC18A3	HSPG2	ITGB1	0.002609519	0	non-neuronal-neuron
Fibroblast-Peri	C-NP.MRGPRX1/MRGPRX4	LAMA5	BCAM	0.002609519	0	non-neuronal-neuron
Schwann_M	A-PEP.NTRK3/S100A16	ADAM10	CADM1	0.002609519	0	non-neuronal-neuron
Pericyte	C-Thermo.RXFP1	LGALS3	MCAM	0.002609519	0	non-neuronal-neuron
Endothelial	A-PEP.CHRNA7/SLC18A3	HSPG2	ITGB1	0.002609519	0	non-neuronal-neuron
Schwann_N	A-Propr.EPHA3	SLIT2	APP	0.002609519	0	non-neuronal-neuron
Fibroblast-Endo	Ab-LTMR.CCKAR	COL4A1	CD44	0.002609519	0	non-neuronal-neuron
Schwann_N	C-PEP.TAC1/CACNG5	COL1A2	CD44	0.002609519	0	non-neuronal-neuron
Fibroblast-Epi	Ab-LTMR.NSG2	FBN1	ITGB1	0.002609519	0	non-neuronal-neuron
Schwann_M	C-LTMR.CDH9	ADAM10	CD44	0.002609519	0	non-neuronal-neuron
Fibroblast-Endo	C-Thermo.RXFP1	NID1	ITGAV	0.002609519	0	non-neuronal-neuron
Schwann_N	A-LTMR.TAC3	SLITRK2	PTPRS	0.002609519	0	non-neuronal-neuron
Fibroblast-Epi	C-NP.MRGPRX1/MRGPRX4	ADAM9	ITGA3	0.002609519	0	non-neuronal-neuron
Pericyte	C-LTMR.CDH9	COL1A1	CD44	0.002609519	0	non-neuronal-neuron
Adipocyte	Ab-LTMR.CCKAR	COL4A1	CD47	0.002609519	0	non-neuronal-neuron
Satglia	C-NP.MRGPRX1/MRGPRX4	ITGAV	THY1	0.002609519	0	non-neuronal-neuron
Fibroblast-Epi	C-PEP.TAC1/CACNG5	LAMA2	CD44	0.002609519	0	non-neuronal-neuron
Fibroblast-Epi	A-Propr.EPHA3	PTN	PTPRS	0.002609519	0	non-neuronal-neuron
Fibroblast-Epi	A-Propr.EPHA3	TIMP1	CD63	0.002609519	0	non-neuronal-neuron
Schwann_N	C-LTMR.CDH9	NLGN1	NRXN1	0.002609519	0	non-neuronal-neuron
Satglia	C-Thermo.TRPM8	COL18A1	ITGA3	0.002609519	0	non-neuronal-neuron
Pericyte	C-NP.SST	SPARC	FGFR1	0.002609519	0	non-neuronal-neuron
Schwann_N	A-Propr.EPHA3	SLITRK1	PTPRS	0.002609519	0	non-neuronal-neuron
Fibroblast-Epi	A-Propr.PCDH8	PTN	PTPRS	0.002609519	0	non-neuronal-neuron
Fibroblast-Endo	A-PEP.NTRK3/S100A16	COL4A2	CD44	0.002609519	0	non-neuronal-neuron
Schwann_N	A-Propr.PCDH8	SLITRK1	PTPRS	0.002609519	0	non-neuronal-neuron
Endothelial	C-NP.MRGPRX1/MRGPRX4	TIMP3	DDR1	0.002609519	0	non-neuronal-neuron
Fibroblast-Endo	Ab-LTMR.ETV1	NID1	ITGA3	0.002609519	0	non-neuronal-neuron
Pericyte	C-PEP.TAC1/CHRNA3	HSPG2	FGFR1	0.002609519	0	non-neuronal-neuron
Fibroblast-Epi	A-Propr.PCDH8	SORBS1	ITGB5	0.002609519	0	non-neuronal-neuron
Pericyte	A-PEP.NTRK3/S100A16	TIMP3	CD44	0.002609519	0	non-neuronal-neuron
Schwann_N	Ab-LTMR.LGI2	ITGAV	THY1	0.002609519	0	non-neuronal-neuron
Satglia	Ab-LTMR.LGI2	VEGFA	RET	0.002609519	0	non-neuronal-neuron
Schwann_N	C-NP.MRGPRX1/GFRA2	HSPG2	PTPRS	0.002609519	0	non-neuronal-neuron
Schwann_M	Ab-LTMR.LGI2	LGI4	ADAM22	0.002609519	0	non-neuronal-neuron
Schwann_M	ATF3	LAMB1	CD44	0.002609519	0	non-neuronal-neuron
Pericyte	A-PEP.SCGN/ADRA2C	NID1	PTPRF	0.002609519	0	non-neuronal-neuron
Endothelial	C-NP.MRGPRX1/GFRA2	HSPG2	PTPRS	0.002609519	0	non-neuronal-neuron
Schwann_M	A-PEP.CHRNA7/SLC18A3	LAMB1	CD44	0.002609519	0	non-neuronal-neuron
Endothelial	C-NP.MRGPRX1/MRGPRX4	BCAN	NRCAM	0.002609519	0	non-neuronal-neuron
Schwann_N	C-PEP.TAC1/CHRNA3	ADAM10	NRCAM	0.002609519	0	non-neuronal-neuron
Pericyte	C-Thermo.TRPM8	NID1	ITGA3	0.002609519	0	non-neuronal-neuron
Schwann_N	Ab-LTMR.LGI2	ADAM10	NRCAM	0.002609519	0	non-neuronal-neuron
Schwann_N	A-Propr.EPHA3	NRXN1	NLGN1	0.002609519	0	non-neuronal-neuron
Fibroblast-Epi	C-PEP.ADORA2B	NAMPT	INSR	0.002609519	0	non-neuronal-neuron
Endothelial	A-PEP.NTRK3/S100A16	GRN	NTRK1	0.002609519	0	non-neuronal-neuron
Schwann_N	Ab-LTMR.CCKAR	ITGAV	THY1	0.002609519	0	non-neuronal-neuron
Schwann_M	C-LTMR.CDH9	SORBS1	INSR	0.002609519	0	non-neuronal-neuron
Schwann_M	A-PEP.CHRNA7/SLC18A3	HSPG2	ITGB1	0.002609519	0	non-neuronal-neuron
Fibroblast-Endo	Ab-LTMR.NSG2	FBN1	ITGB1	0.002609519	0	non-neuronal-neuron
Schwann_M	A-PEP.KIT	FBN1	ITGB1	0.002609519	0	non-neuronal-neuron
Pericyte	A-PEP.NTRK3/S100A16	NLGN2	NRXN2	0.002609519	0	non-neuronal-neuron
Pericyte	Ab-LTMR.LGI2	LGALS3	MCAM	0.002609519	0	non-neuronal-neuron
Pericyte	A-Propr.PCDH8	LTBP3	ITGB5	0.002609519	0	non-neuronal-neuron
Pericyte	A-PEP.KIT	LAMB2	CD44	0.002609519	0	non-neuronal-neuron
Schwann_N	Ab-LTMR.NSG2	HSPG2	ITGB1	0.002609519	0	non-neuronal-neuron
Satglia	ATF3	LAMB2	CD44	0.002609519	0	non-neuronal-neuron
Fibroblast-Epi	C-Thermo.TRPM8	CNTN4	APLP1	0.002609519	0	non-neuronal-neuron
Schwann_M	C-PEP.TAC1/CACNG5	ADAM10	NRCAM	0.002609519	0	non-neuronal-neuron
Endothelial	Ab-LTMR.NSG2	HSPG2	ITGB1	0.002609519	0	non-neuronal-neuron
Satglia	A-PEP.CHRNA7/SLC18A3	LAMB2	CD44	0.002609519	0	non-neuronal-neuron
Schwann_M	C-Thermo.RXFP1	NID1	ITGA3	0.002609519	0	non-neuronal-neuron
Satglia	ATF3	LGALS3	MCAM	0.002609519	0	non-neuronal-neuron
Pericyte	A-PEP.NTRK3/S100A16	THBS1	CD47	0.002609519	0	non-neuronal-neuron
Schwann_M	A-Propr.PCDH8	SLIT2	APP	0.002609519	0	non-neuronal-neuron
Schwann_M	A-LTMR.TAC3	ADAM10	CADM1	0.002609519	0	non-neuronal-neuron
Endothelial	C-LTMR.CDH9	COL18A1	ITGA3	0.002609519	0	non-neuronal-neuron
Satglia	Ab-LTMR.NSG2	ITGAV	THY1	0.002609519	0	non-neuronal-neuron
Fibroblast-Epi	C-LTMR.CDH9	NTRK3	PTPRD	0.002609519	0	non-neuronal-neuron
Schwann_N	C-NP.MRGPRX1/GFRA2	LAMA3	CD44	0.002609519	0	non-neuronal-neuron
Fibroblast-Endo	A-LTMR.TAC3	COL18A1	GPC1	0.002609519	0	non-neuronal-neuron
Satglia	C-PEP.TAC1/CACNG5	LAMB1	CD44	0.002609519	0	non-neuronal-neuron
Adipocyte	C-PEP.TAC1/CACNG5	VEGFA	ITGAV	0.002609519	0	non-neuronal-neuron
Schwann_M	C-PEP.TAC1/CHRNA3	FBN1	ITGB1	0.002609519	0	non-neuronal-neuron
Pericyte	C-PEP.ADORA2B	NID1	PTPRF	0.002609519	0	non-neuronal-neuron
Schwann_N	ATF3	HSPG2	PTPRS	0.002609519	0	non-neuronal-neuron
Fibroblast-Epi	C-Thermo.TRPM8	VEGFA	RET	0.002609519	0	non-neuronal-neuron
Adipocyte	C-PEP.TAC1/CACNG5	LAMC1	CD44	0.002609519	0	non-neuronal-neuron
Fibroblast-Endo	C-LTMR.CDH9	NID1	ITGB1	0.002609519	0	non-neuronal-neuron
Endothelial	ATF3	HSPG2	PTPRS	0.002609519	0	non-neuronal-neuron
Fibroblast-Epi	C-NP.SST	TIMP1	CD63	0.002609519	0	non-neuronal-neuron
Pericyte	A-PEP.CHRNA7/SLC18A3	NLGN1	NRXN2	0.002609519	0	non-neuronal-neuron
Schwann_N	Ab-LTMR.NSG2	HSPG2	PTPRS	0.002609519	0	non-neuronal-neuron
Schwann_M	C-Thermo.RXFP1	TIMP3	DDR1	0.002609519	0	non-neuronal-neuron
Pericyte	C-NP.MRGPRX1/GFRA2	LGI4	ADAM23	0.002609519	0	non-neuronal-neuron
Endothelial	Ab-LTMR.NSG2	HSPG2	PTPRS	0.002609519	0	non-neuronal-neuron
Schwann_M	C-NP.MRGPRX1/GFRA2	HSPG2	PTPRS	0.002609519	0	non-neuronal-neuron
Adipocyte	C-LTMR.CDH9	COL18A1	ITGA3	0.002609519	0	non-neuronal-neuron
Schwann_M	A-Propr.EPHA3	ADAM10	NRCAM	0.002609519	0	non-neuronal-neuron
Satglia	C-NP.SST	LAMA3	CD44	0.002609519	0	non-neuronal-neuron
Fibroblast-Epi	C-PEP.ADORA2B	CNTN4	APLP1	0.002609519	0	non-neuronal-neuron
Adipocyte	A-Propr.HAPLN4	SORBS1	ITGB5	0.002609519	0	non-neuronal-neuron
Adipocyte	Ab-LTMR.CCKAR	ANXA1	DYSF	0.002609519	0	non-neuronal-neuron
Pericyte	Ab-LTMR.NSG2	LGI4	ADAM23	0.002609519	0	non-neuronal-neuron
Satglia	A-Propr.EPHA3	LGALS3	MCAM	0.002609519	0	non-neuronal-neuron
Satglia	A-PEP.NTRK3/S100A16	LAMA4	DAG1	0.002609519	0	non-neuronal-neuron
Schwann_M	C-NP.MRGPRX1/GFRA2	SPARC	FGFR1	0.002609519	0	non-neuronal-neuron
Adipocyte	C-NP.MRGPRX1/MRGPRX4	VCAN	CD44	0.002609519	0	non-neuronal-neuron
Pericyte	C-NP.MRGPRX1/GFRA2	LAMA3	CD44	0.002609519	0	non-neuronal-neuron
Satglia	Ab-LTMR.ETV1	PTN	PTPRS	0.002609519	0	non-neuronal-neuron
Schwann_N	A-Propr.PCDH8	NCAM1	ROBO1	0.002609519	0	non-neuronal-neuron
Endothelial	C-LTMR.CDH9	LAMB2	CD44	0.002609519	0	non-neuronal-neuron
Fibroblast-Peri	C-NP.MRGPRX1/GFRA2	LAMC1	CD44	0.002609519	0	non-neuronal-neuron
Fibroblast-Peri	A-PEP.NTRK3/S100A16	IL1RAPL1	PTPRS	0.002609519	0	non-neuronal-neuron
Schwann_M	Ab-LTMR.NSG2	HSPG2	ITGB1	0.002609519	0	non-neuronal-neuron
Fibroblast-Endo	A-Propr.EPHA3	NID1	ITGAV	0.002609519	0	non-neuronal-neuron
Satglia	Ab-LTMR.CCKAR	COL18A1	ITGA3	0.002609519	0	non-neuronal-neuron
Schwann_N	A-LTMR.TAC3	NRXN3	NLGN2	0.002609519	0	non-neuronal-neuron
Fibroblast-Peri	A-PEP.KIT	IL1RAPL1	PTPRS	0.002609519	0	non-neuronal-neuron
Fibroblast-Peri	C-PEP.TAC1/CACNG5	FN1	CD44	0.002609519	0	non-neuronal-neuron
Schwann_M	C-NP.MRGPRX1/MRGPRX4	COL4A1	CD44	0.002609519	0	non-neuronal-neuron
Pericyte	ATF3	FN1	CD44	0.002609519	0	non-neuronal-neuron
Pericyte	A-Propr.PCDH8	CNTN4	PTPRG	0.002609519	0	non-neuronal-neuron
Pericyte	A-PEP.CHRNA7/SLC18A3	FN1	CD44	0.002609519	0	non-neuronal-neuron
Pericyte	A-LTMR.TAC3	A2M	LRP1	0.002609519	0	non-neuronal-neuron
Fibroblast-Epi	C-NP.MRGPRX1/GFRA2	JAM3	ITGB1	0.002609519	0	non-neuronal-neuron
Schwann_M	ATF3	HSPG2	PTPRS	0.002609519	0	non-neuronal-neuron
Endothelial	C-Thermo.RXFP1	NID1	PTPRF	0.002609519	0	non-neuronal-neuron
Fibroblast-Peri	ATF3	COL4A2	CD44	0.002609519	0	non-neuronal-neuron
Pericyte	C-PEP.TAC1/CACNG5	THBS1	CD47	0.002609519	0	non-neuronal-neuron
Schwann_M	A-Propr.HAPLN4	LAMA3	CD44	0.002609519	0	non-neuronal-neuron
Endothelial	C-NP.MRGPRX1/GFRA2	BCAN	NRCAM	0.002609519	0	non-neuronal-neuron
Schwann_M	C-NP.MRGPRX1/GFRA2	CDH1	PTPRF	0.002609519	0	non-neuronal-neuron
Schwann_M	C-PEP.TAC1/CACNG5	LAMA4	CD44	0.002609519	0	non-neuronal-neuron
Fibroblast-Peri	Ab-LTMR.NSG2	LGALS3	MCAM	0.002609519	0	non-neuronal-neuron
Pericyte	Ab-LTMR.CCKAR	NID1	ITGA3	0.002609519	0	non-neuronal-neuron
Schwann_M	Ab-LTMR.NSG2	HSPG2	PTPRS	0.002609519	0	non-neuronal-neuron
Fibroblast-Peri	A-PEP.CHRNA7/SLC18A3	COL4A2	CD44	0.002609519	0	non-neuronal-neuron
Fibroblast-Peri	C-PEP.ADORA2B	THBS1	CD47	0.002609519	0	non-neuronal-neuron
Fibroblast-Epi	C-NP.MRGPRX1/GFRA2	COL6A1	CD44	0.002609519	0	non-neuronal-neuron
Endothelial	C-NP.SST	COL18A1	ITGA3	0.002609519	0	non-neuronal-neuron
Fibroblast-Peri	C-NP.SST	VEGFA	RET	0.002609519	0	non-neuronal-neuron
Endothelial	C-LTMR.CDH9	NID1	PTPRF	0.002609519	0	non-neuronal-neuron
Pericyte	A-Propr.EPHA3	JAG1	CD46	0.002609519	0	non-neuronal-neuron
Fibroblast-Epi	C-NP.MRGPRX1/MRGPRX4	FARP2	PLXNA3	0.002609519	0	non-neuronal-neuron
Fibroblast-Peri	ATF3	NID1	ITGAV	0.002609519	0	non-neuronal-neuron
Pericyte	ATF3	HSPG2	ITGB1	0.002609519	0	non-neuronal-neuron
Satglia	C-PEP.TAC1/CHRNA3	HSPG2	FGFR1	0.002609519	0	non-neuronal-neuron
Fibroblast-Endo	C-PEP.ADORA2B	COL1A2	CD44	0.002609519	0	non-neuronal-neuron
Pericyte	A-PEP.KIT	MFGE8	ITGAV	0.002609519	0	non-neuronal-neuron
Pericyte	A-PEP.SCGN/ADRA2C	LGI4	ADAM22	0.002609519	0	non-neuronal-neuron
Fibroblast-Endo	A-PEP.CHRNA7/SLC18A3	COL4A1	CD47	0.002609519	0	non-neuronal-neuron
Fibroblast-Peri	C-NP.SST	VCAN	CD44	0.002609519	0	non-neuronal-neuron
Satglia	C-PEP.ADORA2B	COL18A1	ITGA3	0.002609519	0	non-neuronal-neuron
Fibroblast-Endo	ATF3	LAMB1	CD44	0.002609519	0	non-neuronal-neuron
Pericyte	C-NP.SST	NTRK3	PTPRS	0.002609519	0	non-neuronal-neuron
Fibroblast-Endo	A-PEP.CHRNA7/SLC18A3	LAMB1	CD44	0.002609519	0	non-neuronal-neuron
Satglia	C-LTMR.CDH9	LGALS3	MCAM	0.002609519	0	non-neuronal-neuron
Schwann_N	Ab-LTMR.CCKAR	NLGN1	NRXN1	0.002609519	0	non-neuronal-neuron
Schwann_M	Ab-LTMR.NSG2	COL18A1	ITGA3	0.002609519	0	non-neuronal-neuron
Fibroblast-Epi	Ab-LTMR.LGI2	PTN	PTPRS	0.002609519	0	non-neuronal-neuron
Fibroblast-Peri	A-PEP.SCGN/ADRA2C	NLGN1	NRXN3	0.002609519	0	non-neuronal-neuron
Fibroblast-Epi	C-Thermo.RXFP1	NLGN1	NRXN2	0.002609519	0	non-neuronal-neuron
Schwann_N	Ab-LTMR.LGI2	NRXN1	NLGN2	0.002609519	0	non-neuronal-neuron
Adipocyte	C-NP.SST	COL18A1	ITGA3	0.002609519	0	non-neuronal-neuron
Satglia	A-LTMR.TAC3	NLGN1	NRXN2	0.002609519	0	non-neuronal-neuron
Fibroblast-Peri	A-PEP.SCGN/ADRA2C	LAMA2	DAG1	0.002609519	0	non-neuronal-neuron
Adipocyte	Ab-LTMR.CCKAR	LAMA4	CD44	0.002609519	0	non-neuronal-neuron
Fibroblast-Epi	A-LTMR.TAC3	NTRK3	PTPRD	0.002609519	0	non-neuronal-neuron
Pericyte	C-PEP.ADORA2B	NID1	ITGA3	0.002609519	0	non-neuronal-neuron
Satglia	A-PEP.NTRK3/S100A16	COL18A1	PTPRS	0.002609519	0	non-neuronal-neuron
Schwann_M	ATF3	ADAM10	NRCAM	0.002609519	0	non-neuronal-neuron
Pericyte	Ab-LTMR.CCKAR	COL4A2	CD44	0.002609519	0	non-neuronal-neuron
Fibroblast-Epi	C-NP.MRGPRX1/MRGPRX4	FBN1	ITGB1	0.002609519	0	non-neuronal-neuron
Satglia	A-PEP.KIT	COL18A1	PTPRS	0.002609519	0	non-neuronal-neuron
Adipocyte	A-PEP.NTRK3/S100A16	NLGN1	NRXN2	0.002609519	0	non-neuronal-neuron
Schwann_M	Ab-LTMR.NSG2	ADAM10	NRCAM	0.002609519	0	non-neuronal-neuron
Adipocyte	C-PEP.TAC1/CACNG5	LPL	CD44	0.002609519	0	non-neuronal-neuron
Satglia	C-PEP.TAC1/CHRNA3	LAMA3	CD44	0.002609519	0	non-neuronal-neuron
Adipocyte	C-NP.SST	COL1A1	CD44	0.002609519	0	non-neuronal-neuron
Adipocyte	C-PEP.TAC1/CACNG5	NID1	PTPRF	0.002609519	0	non-neuronal-neuron
Pericyte	A-LTMR.TAC3	HSPG2	PTPRS	0.002609519	0	non-neuronal-neuron
Schwann_N	C-NP.MRGPRX1/MRGPRX4	CALM2	SCN10A	0.002609519	0	non-neuronal-neuron
Fibroblast-Epi	C-LTMR.CDH9	LAMB2	CD44	0.002609519	0	non-neuronal-neuron
Fibroblast-Peri	ATF3	COL1A1	CD44	0.002609519	0	non-neuronal-neuron
Satglia	Ab-LTMR.NSG2	NLGN1	NRXN1	0.002609519	0	non-neuronal-neuron
Satglia	C-NP.SST	COL4A1	CD44	0.002609519	0	non-neuronal-neuron
Fibroblast-Peri	C-LTMR.CDH9	LAMA4	DAG1	0.002609519	0	non-neuronal-neuron
Adipocyte	A-PEP.KIT	NID1	ITGA3	0.002609519	0	non-neuronal-neuron
Fibroblast-Peri	A-PEP.CHRNA7/SLC18A3	COL1A1	CD44	0.002609519	0	non-neuronal-neuron
Fibroblast-Epi	C-PEP.TAC1/CACNG5	PTN	PTPRS	0.002609519	0	non-neuronal-neuron
Fibroblast-Epi	C-NP.SST	LAMC1	CD44	0.002609519	0	non-neuronal-neuron
Schwann_N	C-PEP.TAC1/CACNG5	COL4A2	CD44	0.002609519	0	non-neuronal-neuron
Adipocyte	C-Thermo.RXFP1	VEGFA	ITGAV	0.002609519	0	non-neuronal-neuron
Satglia	C-PEP.ADORA2B	TIMP3	DDR1	0.002609519	0	non-neuronal-neuron
Pericyte	Ab-LTMR.LGI2	COL18A1	ITGA3	0.002609519	0	non-neuronal-neuron
Pericyte	Ab-LTMR.NSG2	LGALS3	MCAM	0.002609519	0	non-neuronal-neuron
Fibroblast-Endo	A-PEP.NTRK3/S100A16	NLGN2	NRXN2	0.002609519	0	non-neuronal-neuron
Fibroblast-Endo	C-PEP.TAC1/CACNG5	LAMC1	CD44	0.002609519	0	non-neuronal-neuron
Fibroblast-Epi	C-NP.SST	NID1	PTPRF	0.002609519	0	non-neuronal-neuron
Schwann_N	A-PEP.NTRK3/S100A16	LAMA2	CD44	0.002609519	0	non-neuronal-neuron
Fibroblast-Peri	C-NP.MRGPRX1/MRGPRX4	THBS2	CD47	0.002609519	0	non-neuronal-neuron
Schwann_N	C-LTMR.CDH9	NCAM1	CACNA1C	0.002609519	0	non-neuronal-neuron
Satglia	A-PEP.SCGN/ADRA2C	COL18A1	ITGA3	0.002609519	0	non-neuronal-neuron
Schwann_M	Ab-LTMR.ETV1	ADAM10	NRCAM	0.002609519	0	non-neuronal-neuron
Fibroblast-Peri	ATF3	COL6A2	CD44	0.002609519	0	non-neuronal-neuron
Fibroblast-Peri	A-PEP.CHRNA7/SLC18A3	COL6A2	CD44	0.002609519	0	non-neuronal-neuron
Endothelial	C-PEP.TAC1/CACNG5	COL4A1	CD44	0.002609519	0	non-neuronal-neuron
Satglia	A-LTMR.TAC3	NLGN4X	NRXN1	0.002609519	0	non-neuronal-neuron
Fibroblast-Endo	C-NP.MRGPRX1/MRGPRX4	FBN1	ITGB1	0.002609519	0	non-neuronal-neuron
Schwann_M	A-PEP.NTRK3/S100A16	COL4A2	CD44	0.002609519	0	non-neuronal-neuron
Endothelial	C-Thermo.RXFP1	NID1	ITGA3	0.002609519	0	non-neuronal-neuron
Fibroblast-Endo	A-PEP.CHRNA7/SLC18A3	LAMA2	DAG1	0.002609519	0	non-neuronal-neuron
Fibroblast-Endo	A-PEP.NTRK3/S100A16	COL4A1	CD47	0.002609519	0	non-neuronal-neuron
Fibroblast-Peri	A-PEP.NTRK3/S100A16	COL1A2	CD44	0.002609519	0	non-neuronal-neuron
Schwann_N	C-PEP.ADORA2B	HSPG2	FGFR1	0.002609519	0	non-neuronal-neuron
Satglia	C-NP.SST	CDH1	IGF1R	0.002609519	0	non-neuronal-neuron
Fibroblast-Endo	A-Propr.HAPLN4	LGALS3	MCAM	0.002609519	0	non-neuronal-neuron
Schwann_N	C-NP.MRGPRX1/MRGPRX4	HSPG2	ITGB1	0.002609519	0	non-neuronal-neuron
Endothelial	C-PEP.ADORA2B	HSPG2	FGFR1	0.002609519	0	non-neuronal-neuron
Satglia	C-NP.MRGPRX1/MRGPRX4	NCAM1	NCAM2	0.002609519	0	non-neuronal-neuron
Adipocyte	A-Propr.HAPLN4	LAMA4	DAG1	0.002609519	0	non-neuronal-neuron
Endothelial	C-NP.MRGPRX1/MRGPRX4	HSPG2	ITGB1	0.002609519	0	non-neuronal-neuron
Schwann_N	C-PEP.TAC1/CACNG5	LAMB1	CD44	0.002609519	0	non-neuronal-neuron
Schwann_M	A-PEP.NTRK3/S100A16	NID1	PTPRF	0.002609519	0	non-neuronal-neuron
Pericyte	A-PEP.SCGN/ADRA2C	NID1	ITGA3	0.002609519	0	non-neuronal-neuron
Schwann_M	C-NP.SST	FBN1	ITGB1	0.002609519	0	non-neuronal-neuron
Fibroblast-Endo	Ab-LTMR.CCKAR	LGALS3	MCAM	0.002609519	0	non-neuronal-neuron
Schwann_N	ATF3	ADAM10	CD44	0.002609519	0	non-neuronal-neuron
Adipocyte	C-Thermo.RXFP1	TIMP3	DDR1	0.002609519	0	non-neuronal-neuron
Schwann_N	A-PEP.CHRNA7/SLC18A3	ADAM10	CD44	0.002609519	0	non-neuronal-neuron
Pericyte	A-PEP.SCGN/ADRA2C	COPA	NTRK1	0.002609519	0	non-neuronal-neuron
Pericyte	A-PEP.KIT	COL4A1	CD44	0.002609519	0	non-neuronal-neuron
Fibroblast-Peri	ATF3	THBS2	CD47	0.002609519	0	non-neuronal-neuron
Fibroblast-Peri	C-PEP.TAC1/CHRNA3	VCAN	CD44	0.002609519	0	non-neuronal-neuron
Satglia	C-PEP.TAC1/CACNG5	NCAM1	NCAM2	0.002609519	0	non-neuronal-neuron
Fibroblast-Endo	C-PEP.ADORA2B	NID1	ITGB1	0.002609519	0	non-neuronal-neuron
Fibroblast-Epi	A-Propr.EPHA3	NTRK3	PTPRD	0.002609519	0	non-neuronal-neuron
Pericyte	C-LTMR.CDH9	COL1A2	CD44	0.002609519	0	non-neuronal-neuron
Adipocyte	C-NP.SST	LAMA4	DAG1	0.002609519	0	non-neuronal-neuron
Endothelial	C-PEP.TAC1/CHRNA3	COL18A1	ITGA3	0.002609519	0	non-neuronal-neuron
Satglia	Ab-LTMR.ETV1	ITGAV	THY1	0.002609519	0	non-neuronal-neuron
Schwann_N	C-LTMR.CDH9	LAMA4	CD44	0.002609519	0	non-neuronal-neuron
Satglia	ATF3	HSPG2	ITGB1	0.002609519	0	non-neuronal-neuron
Schwann_M	ATF3	LGI4	ADAM22	0.002609519	0	non-neuronal-neuron
Schwann_N	C-NP.MRGPRX1/MRGPRX4	ITGAV	THY1	0.002609519	0	non-neuronal-neuron
Schwann_M	A-Propr.PCDH8	COL18A1	GPC1	0.002609519	0	non-neuronal-neuron
Fibroblast-Endo	Ab-LTMR.ETV1	LGALS3	MCAM	0.002609519	0	non-neuronal-neuron
Pericyte	C-PEP.TAC1/CACNG5	COPA	NTRK1	0.002609519	0	non-neuronal-neuron
Fibroblast-Epi	C-Thermo.RXFP1	PTN	PTPRS	0.002609519	0	non-neuronal-neuron
Adipocyte	C-LTMR.CDH9	LAMB1	CD44	0.002609519	0	non-neuronal-neuron
Schwann_N	C-PEP.TAC1/CHRNA3	NRXN1	NLGN2	0.002609519	0	non-neuronal-neuron
Schwann_N	A-Propr.EPHA3	APP	GRM7	0.002609519	0	non-neuronal-neuron
Pericyte	A-PEP.KIT	LAMA5	CD44	0.002609519	0	non-neuronal-neuron
Satglia	C-PEP.ADORA2B	NLGN4X	NRXN1	0.002609519	0	non-neuronal-neuron
Schwann_M	A-Propr.HAPLN4	SLIT2	GPC1	0.002609519	0	non-neuronal-neuron
Pericyte	C-NP.MRGPRX1/GFRA2	VEGFB	RET	0.002609519	0	non-neuronal-neuron
Pericyte	A-PEP.NTRK3/S100A16	LGI4	ADAM22	0.002609519	0	non-neuronal-neuron
Schwann_N	Ab-LTMR.LGI2	NCAM1	ROBO1	0.002609519	0	non-neuronal-neuron
Schwann_N	C-LTMR.CDH9	ADAM10	TSPAN14	0.002609519	0	non-neuronal-neuron
Satglia	A-PEP.KIT	NRXN3	NLGN1	0.002609519	0	non-neuronal-neuron
Schwann_M	Ab-LTMR.CCKAR	FN1	CD44	0.002609519	0	non-neuronal-neuron
Schwann_N	Ab-LTMR.NSG2	NRXN3	NLGN2	0.002609519	0	non-neuronal-neuron
Adipocyte	C-LTMR.CDH9	VEGFA	ITGB1	0.002609519	0	non-neuronal-neuron
Pericyte	C-PEP.TAC1/CHRNA3	COL18A1	GPC1	0.002609519	0	non-neuronal-neuron
Adipocyte	C-PEP.TAC1/CHRNA3	COL18A1	ITGA3	0.002609519	0	non-neuronal-neuron
Fibroblast-Endo	Ab-LTMR.CCKAR	NLGN1	NRXN3	0.002609519	0	non-neuronal-neuron
Fibroblast-Epi	A-Propr.HAPLN4	PTN	PTPRS	0.002609519	0	non-neuronal-neuron
Fibroblast-Peri	C-Thermo.RXFP1	TIMP3	DDR1	0.002609519	0	non-neuronal-neuron
Schwann_M	C-PEP.ADORA2B	HSPG2	FGFR1	0.002609519	0	non-neuronal-neuron
Fibroblast-Endo	C-Thermo.RXFP1	FN1	CD44	0.002609519	0	non-neuronal-neuron
Fibroblast-Endo	C-Thermo.RXFP1	NLGN1	NRXN3	0.002609519	0	non-neuronal-neuron
Endothelial	C-NP.SST	VCAN	CD44	0.002609519	0	non-neuronal-neuron
Schwann_M	C-NP.MRGPRX1/MRGPRX4	HSPG2	ITGB1	0.002609519	0	non-neuronal-neuron
Fibroblast-Epi	A-PEP.SCGN/ADRA2C	NID1	PTPRF	0.002609519	0	non-neuronal-neuron
Pericyte	C-PEP.TAC1/CHRNA3	LAMA5	BCAM	0.002609519	0	non-neuronal-neuron
Adipocyte	C-PEP.TAC1/CHRNA3	COL1A1	CD44	0.002609519	0	non-neuronal-neuron
Fibroblast-Epi	Ab-LTMR.CCKAR	COL1A2	CD44	0.002609519	0	non-neuronal-neuron
Fibroblast-Endo	C-PEP.TAC1/CACNG5	COL4A1	CD47	0.002609519	0	non-neuronal-neuron
Adipocyte	C-NP.MRGPRX1/GFRA2	VCAN	CD44	0.002609519	0	non-neuronal-neuron
Fibroblast-Epi	C-Thermo.TRPM8	NID1	ITGA3	0.002609519	0	non-neuronal-neuron
Schwann_N	A-PEP.CHRNA7/SLC18A3	NLGN1	NRXN1	0.002609519	0	non-neuronal-neuron
Schwann_M	A-PEP.NTRK3/S100A16	LAMB1	CD44	0.002609519	0	non-neuronal-neuron
Satglia	C-PEP.TAC1/CHRNA3	COL4A1	CD44	0.002609519	0	non-neuronal-neuron
Fibroblast-Peri	C-PEP.ADORA2B	NTRK3	PTPRD	0.002609519	0	non-neuronal-neuron
Pericyte	C-PEP.TAC1/CACNG5	LAMA2	CD44	0.002609519	0	non-neuronal-neuron
Schwann_M	ATF3	JAM3	ITGB1	0.002609519	0	non-neuronal-neuron
Pericyte	C-NP.MRGPRX1/MRGPRX4	BCAN	NRCAM	0.002609519	0	non-neuronal-neuron
Fibroblast-Epi	A-PEP.KIT	TIMP1	CD63	0.002609519	0	non-neuronal-neuron
Fibroblast-Epi	C-PEP.TAC1/CHRNA3	LAMC1	CD44	0.002609519	0	non-neuronal-neuron
Satglia	A-LTMR.TAC3	HSPG2	PTPRS	0.002609519	0	non-neuronal-neuron
Adipocyte	A-PEP.KIT	COL4A1	CD47	0.002609519	0	non-neuronal-neuron
Fibroblast-Endo	A-PEP.NTRK3/S100A16	NID1	ITGAV	0.002609519	0	non-neuronal-neuron
Schwann_N	Ab-LTMR.NSG2	ITGAV	THY1	0.002609519	0	non-neuronal-neuron
Schwann_N	C-NP.SST	NRXN1	NLGN2	0.002609519	0	non-neuronal-neuron
Schwann_M	C-NP.MRGPRX1/GFRA2	COL4A1	CD44	0.002609519	0	non-neuronal-neuron
Satglia	C-Thermo.TRPM8	APOE	LRP8	0.002609519	0	non-neuronal-neuron
Fibroblast-Endo	A-Propr.PCDH8	NTRK3	PTPRD	0.002609519	0	non-neuronal-neuron
Pericyte	A-LTMR.TAC3	LGI4	ADAM23	0.002609519	0	non-neuronal-neuron
Pericyte	C-NP.SST	LGI4	ADAM22	0.002609519	0	non-neuronal-neuron
Pericyte	C-Thermo.TRPM8	MFGE8	ITGAV	0.002609519	0	non-neuronal-neuron
Fibroblast-Peri	Ab-LTMR.LGI2	VEGFA	RET	0.002609519	0	non-neuronal-neuron
Schwann_N	Ab-LTMR.CCKAR	PTN	PTPRS	0.002609519	0	non-neuronal-neuron
Schwann_N	C-LTMR.CDH9	NRXN3	NLGN2	0.002609519	0	non-neuronal-neuron
Fibroblast-Peri	C-NP.MRGPRX1/MRGPRX4	COL4A1	CD47	0.002609519	0	non-neuronal-neuron
Endothelial	C-NP.SST	LAMC1	CD44	0.002609519	0	non-neuronal-neuron
Satglia	A-PEP.NTRK3/S100A16	ADAM10	NRCAM	0.002609519	0	non-neuronal-neuron
Satglia	C-PEP.TAC1/CACNG5	COL1A2	CD44	0.002609519	0	non-neuronal-neuron
Fibroblast-Peri	C-Thermo.TRPM8	THBS2	CD47	0.002609519	0	non-neuronal-neuron
Satglia	A-PEP.NTRK3/S100A16	LAMB2	CD44	0.002609519	0	non-neuronal-neuron
Adipocyte	C-Thermo.TRPM8	VEGFA	CD44	0.002609519	0	non-neuronal-neuron
Schwann_M	A-PEP.SCGN/ADRA2C	ADAM10	CD44	0.002609519	0	non-neuronal-neuron
Satglia	C-NP.MRGPRX1/MRGPRX4	LAMA3	CD44	0.002609519	0	non-neuronal-neuron
Schwann_N	C-NP.SST	NCAM1	CACNA1C	0.002609519	0	non-neuronal-neuron
Fibroblast-Epi	C-PEP.ADORA2B	NID1	PTPRF	0.002609519	0	non-neuronal-neuron
Satglia	C-PEP.ADORA2B	COL18A1	GPC1	0.002609519	0	non-neuronal-neuron
Pericyte	A-Propr.PCDH8	NLGN1	NRXN3	0.002609519	0	non-neuronal-neuron
Schwann_N	C-PEP.ADORA2B	CALM2	CACNA1C	0.002609519	0	non-neuronal-neuron
Schwann_M	C-NP.SST	FGF1	FGFR1	0.002609519	0	non-neuronal-neuron
Fibroblast-Peri	C-NP.SST	HSPG2	PTPRS	0.002609519	0	non-neuronal-neuron
Satglia	Ab-LTMR.CCKAR	LAMA4	CD44	0.002609519	0	non-neuronal-neuron
Pericyte	A-PEP.SCGN/ADRA2C	COL1A1	CD44	0.002609519	0	non-neuronal-neuron
Endothelial	ATF3	TIMP3	CD44	0.002609519	0	non-neuronal-neuron
Schwann_N	A-Propr.HAPLN4	SORBS1	ITGB5	0.002609519	0	non-neuronal-neuron
Fibroblast-Epi	A-PEP.CHRNA7/SLC18A3	GRN	NTRK1	0.002609519	0	non-neuronal-neuron
Endothelial	A-PEP.CHRNA7/SLC18A3	TIMP3	CD44	0.002609519	0	non-neuronal-neuron
Satglia	C-LTMR.CDH9	ADAM10	NRCAM	0.002609519	0	non-neuronal-neuron
Fibroblast-Peri	Ab-LTMR.ETV1	LAMA2	DAG1	0.002609519	0	non-neuronal-neuron
Fibroblast-Epi	C-LTMR.CDH9	PTN	PTPRS	0.002609519	0	non-neuronal-neuron
Pericyte	C-PEP.ADORA2B	MFGE8	ITGAV	0.002609519	0	non-neuronal-neuron
Fibroblast-Epi	Ab-LTMR.NSG2	NLGN1	NRXN2	0.002609519	0	non-neuronal-neuron
Pericyte	C-NP.SST	LAMA4	CD44	0.002609519	0	non-neuronal-neuron
Pericyte	C-NP.MRGPRX1/GFRA2	JAG1	CD46	0.002609519	0	non-neuronal-neuron
Pericyte	A-PEP.CHRNA7/SLC18A3	LGI4	ADAM22	0.002609519	0	non-neuronal-neuron
Schwann_M	A-Propr.HAPLN4	LGI4	ADAM23	0.002609519	0	non-neuronal-neuron
Schwann_N	Ab-LTMR.LGI2	HSPG2	FGFR1	0.002609519	0	non-neuronal-neuron
Fibroblast-Peri	Ab-LTMR.LGI2	LGI4	ADAM23	0.002609519	0	non-neuronal-neuron
Fibroblast-Peri	ATF3	COL4A1	CD47	0.002609519	0	non-neuronal-neuron
Schwann_M	A-PEP.NTRK3/S100A16	NID1	ITGA3	0.002609519	0	non-neuronal-neuron
Schwann_N	ATF3	COL1A2	CD44	0.002609519	0	non-neuronal-neuron
Fibroblast-Epi	C-PEP.TAC1/CHRNA3	THBS2	CD47	0.002609519	0	non-neuronal-neuron
Endothelial	Ab-LTMR.LGI2	HSPG2	FGFR1	0.002609519	0	non-neuronal-neuron
Schwann_N	C-LTMR.CDH9	NID1	ITGA3	0.002609519	0	non-neuronal-neuron
Schwann_N	A-PEP.CHRNA7/SLC18A3	COL1A2	CD44	0.002609519	0	non-neuronal-neuron
Fibroblast-Peri	Ab-LTMR.ETV1	NID1	ITGB1	0.002609519	0	non-neuronal-neuron
Fibroblast-Peri	C-LTMR.CDH9	COL4A1	CD44	0.002609519	0	non-neuronal-neuron
Satglia	A-Propr.EPHA3	CDH1	PTPRM	0.002609519	0	non-neuronal-neuron
Pericyte	Ab-LTMR.LGI2	NLGN1	NRXN2	0.002609519	0	non-neuronal-neuron
Satglia	Ab-LTMR.NSG2	CDH1	PTPRF	0.002609519	0	non-neuronal-neuron
Pericyte	C-LTMR.CDH9	LAMC1	CD44	0.002609519	0	non-neuronal-neuron
Fibroblast-Peri	A-PEP.NTRK3/S100A16	LAMA4	DAG1	0.002609519	0	non-neuronal-neuron
Fibroblast-Epi	ATF3	LAMA2	CD44	0.002609519	0	non-neuronal-neuron
Fibroblast-Epi	A-Propr.EPHA3	THBS2	CD47	0.002609519	0	non-neuronal-neuron
Fibroblast-Epi	A-PEP.CHRNA7/SLC18A3	LAMA2	CD44	0.002609519	0	non-neuronal-neuron
Fibroblast-Peri	C-NP.SST	HSPG2	FGFR1	0.002609519	0	non-neuronal-neuron
Schwann_M	A-PEP.CHRNA7/SLC18A3	FBN1	ITGB1	0.002609519	0	non-neuronal-neuron
Endothelial	A-Propr.EPHA3	ADAM15	ITGB1	0.002609519	0	non-neuronal-neuron
Fibroblast-Peri	C-PEP.TAC1/CHRNA3	IL1RAPL1	PTPRS	0.002609519	0	non-neuronal-neuron
Fibroblast-Epi	A-LTMR.TAC3	COL18A1	GPC1	0.002609519	0	non-neuronal-neuron
Fibroblast-Peri	C-NP.MRGPRX1/MRGPRX4	VCAN	CD44	0.002609519	0	non-neuronal-neuron
Pericyte	A-PEP.NTRK3/S100A16	FN1	CD44	0.002609519	0	non-neuronal-neuron
Endothelial	C-PEP.TAC1/CHRNA3	VCAN	CD44	0.002609519	0	non-neuronal-neuron
Fibroblast-Epi	Ab-LTMR.CCKAR	NID1	ITGA3	0.002609519	0	non-neuronal-neuron
Fibroblast-Epi	A-PEP.NTRK3/S100A16	FBN1	ITGB1	0.002609519	0	non-neuronal-neuron
Schwann_M	C-PEP.TAC1/CHRNA3	ADAM10	CADM1	0.002609519	0	non-neuronal-neuron
Satglia	C-LTMR.CDH9	LAMA2	CD44	0.002609519	0	non-neuronal-neuron
Fibroblast-Epi	C-Thermo.RXFP1	SLIT2	GPC1	0.002609519	0	non-neuronal-neuron
Fibroblast-Peri	A-PEP.NTRK3/S100A16	COL4A2	CD44	0.002609519	0	non-neuronal-neuron
Fibroblast-Peri	A-PEP.KIT	NID1	ITGAV	0.002609519	0	non-neuronal-neuron
Adipocyte	C-PEP.ADORA2B	ANXA1	DYSF	0.002609519	0	non-neuronal-neuron
Satglia	A-Propr.HAPLN4	LAMA4	DAG1	0.002609519	0	non-neuronal-neuron
Pericyte	C-PEP.TAC1/CHRNA3	COPA	NTRK1	0.002609519	0	non-neuronal-neuron
Endothelial	A-PEP.NTRK3/S100A16	NID1	PTPRF	0.002609519	0	non-neuronal-neuron
Fibroblast-Epi	C-Thermo.RXFP1	TIMP1	CD63	0.002609519	0	non-neuronal-neuron
Pericyte	C-NP.MRGPRX1/GFRA2	BCAN	NRCAM	0.002609519	0	non-neuronal-neuron
Fibroblast-Endo	Ab-LTMR.CCKAR	COL6A2	CD44	0.002609519	0	non-neuronal-neuron
Fibroblast-Endo	C-LTMR.CDH9	COL4A2	CD44	0.002609519	0	non-neuronal-neuron
Pericyte	A-PEP.CHRNA7/SLC18A3	HSPG2	FGFR1	0.002609519	0	non-neuronal-neuron
Schwann_M	Ab-LTMR.LGI2	HSPG2	FGFR1	0.002609519	0	non-neuronal-neuron
Pericyte	C-NP.MRGPRX1/MRGPRX4	LGI4	ADAM23	0.002609519	0	non-neuronal-neuron
Pericyte	C-LTMR.CDH9	TIMP3	CD44	0.002609519	0	non-neuronal-neuron
Fibroblast-Epi	C-NP.SST	NLGN1	NRXN2	0.002609519	0	non-neuronal-neuron
Satglia	A-PEP.KIT	CALM2	KCNQ5	0.002609519	0	non-neuronal-neuron
Fibroblast-Endo	A-PEP.NTRK3/S100A16	LAMB1	CD44	0.002609519	0	non-neuronal-neuron
Adipocyte	C-LTMR.CDH9	VEGFB	RET	0.002609519	0	non-neuronal-neuron
Satglia	ATF3	LAMB1	CD44	0.002609519	0	non-neuronal-neuron
Schwann_M	A-PEP.CHRNA7/SLC18A3	ADAM10	CADM1	0.002609519	0	non-neuronal-neuron
Endothelial	C-PEP.TAC1/CHRNA3	LAMC1	CD44	0.002609519	0	non-neuronal-neuron
Satglia	C-NP.SST	LAMA4	DAG1	0.002609519	0	non-neuronal-neuron
Adipocyte	A-PEP.NTRK3/S100A16	HSPG2	PTPRS	0.002609519	0	non-neuronal-neuron
Satglia	A-PEP.CHRNA7/SLC18A3	LAMB1	CD44	0.002609519	0	non-neuronal-neuron
Fibroblast-Epi	C-PEP.ADORA2B	NID1	ITGA3	0.002609519	0	non-neuronal-neuron
Schwann_N	C-NP.MRGPRX1/MRGPRX4	NLGN4X	NRXN1	0.002609519	0	non-neuronal-neuron
Adipocyte	ATF3	LAMC1	CD44	0.002609519	0	non-neuronal-neuron
Fibroblast-Epi	C-PEP.TAC1/CACNG5	VEGFA	RET	0.002609519	0	non-neuronal-neuron
Schwann_N	C-NP.SST	NID1	ITGA3	0.002609519	0	non-neuronal-neuron
Adipocyte	A-PEP.CHRNA7/SLC18A3	LAMC1	CD44	0.002609519	0	non-neuronal-neuron
Satglia	C-NP.SST	VCAN	CD44	0.002609519	0	non-neuronal-neuron
Fibroblast-Peri	C-Thermo.TRPM8	COL4A1	CD47	0.002609519	0	non-neuronal-neuron
Endothelial	A-PEP.SCGN/ADRA2C	LAMB2	CD44	0.002609519	0	non-neuronal-neuron
Adipocyte	A-PEP.KIT	HSPG2	PTPRS	0.002609519	0	non-neuronal-neuron
Adipocyte	C-NP.MRGPRX1/MRGPRX4	COL1A1	CD44	0.002609519	0	non-neuronal-neuron
Satglia	A-PEP.KIT	COL18A1	ITGA3	0.002609519	0	non-neuronal-neuron
Adipocyte	A-PEP.SCGN/ADRA2C	HSPG2	FGFR1	0.002609519	0	non-neuronal-neuron
Fibroblast-Endo	A-PEP.NTRK3/S100A16	FBN1	ITGB1	0.002609519	0	non-neuronal-neuron
Fibroblast-Epi	C-PEP.TAC1/CACNG5	FBN1	ITGB1	0.002609519	0	non-neuronal-neuron
Schwann_N	C-NP.MRGPRX1/GFRA2	CALM2	SCN10A	0.002609519	0	non-neuronal-neuron
Schwann_M	A-PEP.SCGN/ADRA2C	ADAM10	NRCAM	0.002609519	0	non-neuronal-neuron
Satglia	C-NP.MRGPRX1/MRGPRX4	COL4A1	CD44	0.002609519	0	non-neuronal-neuron
Pericyte	Ab-LTMR.LGI2	CNTN4	APLP1	0.002609519	0	non-neuronal-neuron
Schwann_N	A-PEP.NTRK3/S100A16	HSPG2	ITGB1	0.002609519	0	non-neuronal-neuron
Schwann_M	Ab-LTMR.NSG2	FBN1	ITGB1	0.002609519	0	non-neuronal-neuron
Fibroblast-Epi	C-NP.MRGPRX1/MRGPRX4	LAMC1	CD44	0.002609519	0	non-neuronal-neuron
Fibroblast-Epi	ATF3	C3	CD81	0.002609519	0	non-neuronal-neuron
Endothelial	A-PEP.NTRK3/S100A16	HSPG2	ITGB1	0.002609519	0	non-neuronal-neuron
Satglia	C-PEP.TAC1/CACNG5	APOE	LDLR	0.002609519	0	non-neuronal-neuron
Pericyte	C-PEP.TAC1/CACNG5	NID1	PTPRF	0.002609519	0	non-neuronal-neuron
Pericyte	A-PEP.KIT	CALM2	KCNQ5	0.002609519	0	non-neuronal-neuron
Adipocyte	C-PEP.ADORA2B	VEGFA	ITGB1	0.002609519	0	non-neuronal-neuron
Fibroblast-Epi	C-PEP.TAC1/CACNG5	VEGFA	CD44	0.002609519	0	non-neuronal-neuron
Schwann_M	C-NP.MRGPRX1/MRGPRX4	LGI4	ADAM22	0.002609519	0	non-neuronal-neuron
Satglia	C-NP.MRGPRX1/MRGPRX4	ADAM10	TSPAN14	0.002609519	0	non-neuronal-neuron
Schwann_N	A-LTMR.TAC3	LGALS3	MCAM	0.002609519	0	non-neuronal-neuron
Pericyte	C-PEP.TAC1/CHRNA3	LAMA4	CD44	0.002609519	0	non-neuronal-neuron
Schwann_N	A-PEP.CHRNA7/SLC18A3	NRXN3	NLGN2	0.002609519	0	non-neuronal-neuron
Satglia	C-PEP.TAC1/CHRNA3	COL18A1	PTPRS	0.002609519	0	non-neuronal-neuron
Fibroblast-Epi	Ab-LTMR.CCKAR	TIMP1	CD63	0.002609519	0	non-neuronal-neuron
Pericyte	A-PEP.KIT	NID1	ITGA3	0.002609519	0	non-neuronal-neuron
Satglia	C-NP.MRGPRX1/MRGPRX4	NLGN1	NRXN2	0.002609519	0	non-neuronal-neuron
Schwann_N	C-LTMR.CDH9	THBS2	CD47	0.002609519	0	non-neuronal-neuron
Fibroblast-Peri	C-Thermo.TRPM8	NID1	ITGB1	0.002609519	0	non-neuronal-neuron
Schwann_N	C-PEP.TAC1/CHRNA3	LGI4	ADAM23	0.002609519	0	non-neuronal-neuron
Schwann_M	A-Propr.EPHA3	IL1RAPL1	PTPRF	0.002609519	0	non-neuronal-neuron
Fibroblast-Epi	C-PEP.TAC1/CACNG5	LAMA4	CD44	0.002609519	0	non-neuronal-neuron
Schwann_N	A-Propr.PCDH8	NLGN1	NRXN1	0.002609519	0	non-neuronal-neuron
Schwann_N	C-PEP.TAC1/CHRNA3	SLIT2	GPC1	0.002609519	0	non-neuronal-neuron
Fibroblast-Peri	A-PEP.NTRK3/S100A16	COL1A1	CD44	0.002609519	0	non-neuronal-neuron
Pericyte	C-PEP.TAC1/CHRNA3	MFGE8	ITGAV	0.002609519	0	non-neuronal-neuron
Fibroblast-Peri	ATF3	FN1	CD44	0.002609519	0	non-neuronal-neuron
Fibroblast-Epi	C-Thermo.RXFP1	COL1A1	CD44	0.002609519	0	non-neuronal-neuron
Satglia	C-PEP.TAC1/CACNG5	NID1	ITGA3	0.002609519	0	non-neuronal-neuron
Fibroblast-Peri	A-PEP.CHRNA7/SLC18A3	FN1	CD44	0.002609519	0	non-neuronal-neuron
Pericyte	Ab-LTMR.ETV1	COL18A1	GPC1	0.002609519	0	non-neuronal-neuron
Satglia	Ab-LTMR.ETV1	NLGN1	NRXN1	0.002609519	0	non-neuronal-neuron
Pericyte	C-PEP.TAC1/CHRNA3	NLGN1	NRXN2	0.002609519	0	non-neuronal-neuron
Endothelial	C-NP.SST	COL6A2	CD44	0.002609519	0	non-neuronal-neuron
Adipocyte	C-Thermo.RXFP1	COL4A1	CD44	0.002609519	0	non-neuronal-neuron
Pericyte	A-LTMR.TAC3	THBS1	LRP1	0.002609519	0	non-neuronal-neuron
Fibroblast-Endo	C-PEP.TAC1/CACNG5	FBN1	ITGB1	0.002609519	0	non-neuronal-neuron
Endothelial	C-NP.SST	FN1	CD44	0.002609519	0	non-neuronal-neuron
Schwann_M	ATF3	LAMA4	CD44	0.002609519	0	non-neuronal-neuron
Schwann_M	A-Propr.EPHA3	LGI4	ADAM22	0.002609519	0	non-neuronal-neuron
Satglia	C-Thermo.TRPM8	NID1	PTPRF	0.002609519	0	non-neuronal-neuron
Schwann_M	Ab-LTMR.CCKAR	LGI4	ADAM23	0.002609519	0	non-neuronal-neuron
Schwann_N	C-PEP.TAC1/CACNG5	HSPG2	ITGB1	0.002609519	0	non-neuronal-neuron
Schwann_M	A-PEP.CHRNA7/SLC18A3	LAMA4	CD44	0.002609519	0	non-neuronal-neuron
Fibroblast-Peri	A-PEP.NTRK3/S100A16	COL6A2	CD44	0.002609519	0	non-neuronal-neuron
Schwann_N	A-PEP.KIT	ADAM10	NRCAM	0.002609519	0	non-neuronal-neuron
Endothelial	C-PEP.TAC1/CACNG5	HSPG2	ITGB1	0.002609519	0	non-neuronal-neuron
Pericyte	C-NP.SST	SLITRK2	PTPRS	0.002609519	0	non-neuronal-neuron
Fibroblast-Epi	A-PEP.SCGN/ADRA2C	NID1	ITGA3	0.002609519	0	non-neuronal-neuron
Schwann_N	C-NP.MRGPRX1/MRGPRX4	PTN	PTPRS	0.002609519	0	non-neuronal-neuron
Satglia	C-LTMR.CDH9	CDH1	IGF1R	0.002609519	0	non-neuronal-neuron
Schwann_N	A-PEP.CHRNA7/SLC18A3	PTN	PTPRS	0.002609519	0	non-neuronal-neuron
Adipocyte	A-LTMR.TAC3	APOE	LRP8	0.002609519	0	non-neuronal-neuron
Schwann_M	A-PEP.NTRK3/S100A16	HSPG2	ITGB1	0.002609519	0	non-neuronal-neuron
Fibroblast-Epi	C-NP.MRGPRX1/GFRA2	NTRK3	PTPRF	0.002609519	0	non-neuronal-neuron
Schwann_N	Ab-LTMR.ETV1	ITGAV	THY1	0.002609519	0	non-neuronal-neuron
Fibroblast-Epi	C-Thermo.RXFP1	VEGFA	RET	0.002609519	0	non-neuronal-neuron
Fibroblast-Peri	Ab-LTMR.CCKAR	NID1	ITGB1	0.002609519	0	non-neuronal-neuron
Schwann_M	Ab-LTMR.ETV1	COL18A1	ITGA3	0.002609519	0	non-neuronal-neuron
Pericyte	C-PEP.TAC1/CHRNA3	THBS1	CD47	0.002609519	0	non-neuronal-neuron
Fibroblast-Peri	A-LTMR.TAC3	LGI4	ADAM22	0.002609519	0	non-neuronal-neuron
Schwann_N	A-PEP.NTRK3/S100A16	ADAM10	CD44	0.002609519	0	non-neuronal-neuron
Satglia	C-PEP.TAC1/CACNG5	ITGAV	THY1	0.002609519	0	non-neuronal-neuron
Schwann_M	C-NP.MRGPRX1/GFRA2	LGI4	ADAM22	0.002609519	0	non-neuronal-neuron
Satglia	Ab-LTMR.ETV1	IL1RAPL1	PTPRF	0.002609519	0	non-neuronal-neuron
Fibroblast-Endo	A-LTMR.TAC3	NID1	ITGAV	0.002609519	0	non-neuronal-neuron
Fibroblast-Epi	A-PEP.SCGN/ADRA2C	LAMB2	CD44	0.002609519	0	non-neuronal-neuron
Satglia	C-LTMR.CDH9	SORBS1	INSR	0.002609519	0	non-neuronal-neuron
Fibroblast-Epi	A-PEP.KIT	FN1	CD44	0.002609519	0	non-neuronal-neuron
Endothelial	A-PEP.NTRK3/S100A16	NID1	ITGA3	0.002609519	0	non-neuronal-neuron
Pericyte	A-Propr.EPHA3	THBS1	CD47	0.002609519	0	non-neuronal-neuron
Satglia	C-NP.SST	JAG1	CD46	0.002609519	0	non-neuronal-neuron
Satglia	A-PEP.CHRNA7/SLC18A3	HSPG2	FGFR1	0.002609519	0	non-neuronal-neuron
Schwann_M	Ab-LTMR.CCKAR	ADAM10	NRCAM	0.002609519	0	non-neuronal-neuron
Satglia	C-NP.MRGPRX1/GFRA2	LAMA3	CD44	0.002609519	0	non-neuronal-neuron
Schwann_N	C-PEP.TAC1/CACNG5	LAMB2	CD44	0.002609519	0	non-neuronal-neuron
Pericyte	C-PEP.TAC1/CACNG5	JAG1	CD46	0.002609519	0	non-neuronal-neuron
Endothelial	C-NP.MRGPRX1/MRGPRX4	VCAN	CD44	0.002609519	0	non-neuronal-neuron
Schwann_N	A-Propr.HAPLN4	HSPG2	FGFR1	0.002609519	0	non-neuronal-neuron
Satglia	C-PEP.TAC1/CHRNA3	VCAN	CD44	0.002609519	0	non-neuronal-neuron
Endothelial	A-PEP.KIT	LAMA5	CD44	0.002609519	0	non-neuronal-neuron
Fibroblast-Peri	C-PEP.ADORA2B	IL1RAPL1	PTPRS	0.002609519	0	non-neuronal-neuron
Satglia	C-PEP.TAC1/CACNG5	NCAM1	CACNA1C	0.002609519	0	non-neuronal-neuron
Endothelial	A-Propr.HAPLN4	HSPG2	FGFR1	0.002609519	0	non-neuronal-neuron
Pericyte	C-PEP.TAC1/CACNG5	COL18A1	GPC1	0.002609519	0	non-neuronal-neuron
Schwann_N	A-PEP.KIT	NRXN3	NLGN2	0.002609519	0	non-neuronal-neuron
Adipocyte	ATF3	LPL	CD44	0.002609519	0	non-neuronal-neuron
Adipocyte	C-NP.SST	BCAN	NRCAM	0.002609519	0	non-neuronal-neuron
Adipocyte	A-PEP.CHRNA7/SLC18A3	LPL	CD44	0.002609519	0	non-neuronal-neuron
Schwann_N	A-Propr.EPHA3	NLGN1	NRXN1	0.002609519	0	non-neuronal-neuron
Fibroblast-Epi	C-NP.SST	CNTN4	APLP1	0.002609519	0	non-neuronal-neuron
Schwann_M	C-PEP.TAC1/CACNG5	HSPG2	ITGB1	0.002609519	0	non-neuronal-neuron
Schwann_N	C-PEP.TAC1/CHRNA3	NID1	ITGA3	0.002609519	0	non-neuronal-neuron
Fibroblast-Endo	C-Thermo.RXFP1	LGALS3	MCAM	0.002609519	0	non-neuronal-neuron
Pericyte	C-PEP.TAC1/CACNG5	MFGE8	ITGAV	0.002609519	0	non-neuronal-neuron
Schwann_N	A-PEP.CHRNA7/SLC18A3	CALM2	SCN10A	0.002609519	0	non-neuronal-neuron
Schwann_N	ATF3	COL4A2	CD44	0.002609519	0	non-neuronal-neuron
Fibroblast-Peri	A-PEP.SCGN/ADRA2C	IL1RAPL1	PTPRS	0.002609519	0	non-neuronal-neuron
Satglia	C-PEP.TAC1/CACNG5	NLGN1	NRXN3	0.002609519	0	non-neuronal-neuron
Adipocyte	C-NP.MRGPRX1/GFRA2	HSPG2	FGFR1	0.002609519	0	non-neuronal-neuron
Satglia	C-PEP.TAC1/CACNG5	NLGN4X	NRXN1	0.002609519	0	non-neuronal-neuron
Endothelial	C-PEP.TAC1/CHRNA3	LAMA5	BCAM	0.002609519	0	non-neuronal-neuron
Schwann_N	A-PEP.CHRNA7/SLC18A3	COL4A2	CD44	0.002609519	0	non-neuronal-neuron
Endothelial	C-NP.MRGPRX1/MRGPRX4	LAMC1	CD44	0.002609519	0	non-neuronal-neuron
Fibroblast-Endo	ATF3	LAMC1	CD44	0.002609519	0	non-neuronal-neuron
Fibroblast-Epi	Ab-LTMR.ETV1	JAM3	ITGB1	0.002609519	0	non-neuronal-neuron
Pericyte	A-PEP.NTRK3/S100A16	JAG1	CD46	0.002609519	0	non-neuronal-neuron
Schwann_M	C-Thermo.RXFP1	CDH1	PTPRF	0.002609519	0	non-neuronal-neuron
Satglia	A-Propr.PCDH8	CDH1	IGF1R	0.002609519	0	non-neuronal-neuron
Fibroblast-Endo	A-PEP.CHRNA7/SLC18A3	LAMC1	CD44	0.002609519	0	non-neuronal-neuron
Schwann_M	A-PEP.SCGN/ADRA2C	LGI4	ADAM23	0.002609519	0	non-neuronal-neuron
Fibroblast-Epi	C-Thermo.RXFP1	COL6A2	CD44	0.002609519	0	non-neuronal-neuron
Fibroblast-Epi	C-NP.MRGPRX1/GFRA2	CALR	ITGA3	0.002609519	0	non-neuronal-neuron
Schwann_M	C-PEP.ADORA2B	ADAM10	CD44	0.002609519	0	non-neuronal-neuron
Schwann_M	C-LTMR.CDH9	CDH1	PTPRF	0.002609519	0	non-neuronal-neuron
Fibroblast-Endo	C-NP.MRGPRX1/MRGPRX4	NTRK3	PTPRF	0.002609519	0	non-neuronal-neuron
Schwann_M	C-PEP.TAC1/CACNG5	LAMC1	CD44	0.002609519	0	non-neuronal-neuron
Fibroblast-Peri	C-Thermo.TRPM8	NID1	ITGAV	0.002609519	0	non-neuronal-neuron
Endothelial	ATF3	COL4A1	CD44	0.002609519	0	non-neuronal-neuron
Endothelial	A-Propr.PCDH8	ADAM15	ITGB1	0.002609519	0	non-neuronal-neuron
Pericyte	A-PEP.SCGN/ADRA2C	COL1A2	CD44	0.002609519	0	non-neuronal-neuron
Pericyte	A-Propr.EPHA3	APP	GRM7	0.002609519	0	non-neuronal-neuron
Endothelial	A-PEP.CHRNA7/SLC18A3	COL4A1	CD44	0.002609519	0	non-neuronal-neuron
Schwann_M	A-LTMR.TAC3	SLIT1	GPC1	0.002609519	0	non-neuronal-neuron
Endothelial	C-PEP.TAC1/CHRNA3	COL6A2	CD44	0.002609519	0	non-neuronal-neuron
Schwann_N	A-PEP.SCGN/ADRA2C	LAMA4	CD44	0.002609519	0	non-neuronal-neuron
Satglia	C-PEP.TAC1/CHRNA3	NID1	PTPRF	0.002609519	0	non-neuronal-neuron
Pericyte	C-PEP.ADORA2B	COL1A1	CD44	0.002609519	0	non-neuronal-neuron
Fibroblast-Peri	A-PEP.CHRNA7/SLC18A3	THBS1	CD47	0.002609519	0	non-neuronal-neuron
Fibroblast-Peri	C-NP.MRGPRX1/GFRA2	VCAN	CD44	0.002609519	0	non-neuronal-neuron
Schwann_N	C-Thermo.RXFP1	ADAM10	NRCAM	0.002609519	0	non-neuronal-neuron
Endothelial	C-PEP.TAC1/CHRNA3	FN1	CD44	0.002609519	0	non-neuronal-neuron
Adipocyte	A-PEP.SCGN/ADRA2C	LAMB1	CD44	0.002609519	0	non-neuronal-neuron
Schwann_N	ATF3	LAMB1	CD44	0.002609519	0	non-neuronal-neuron
Schwann_M	A-Propr.HAPLN4	HSPG2	FGFR1	0.002609519	0	non-neuronal-neuron
Schwann_N	A-PEP.CHRNA7/SLC18A3	LAMB1	CD44	0.002609519	0	non-neuronal-neuron
Fibroblast-Peri	C-Thermo.TRPM8	IL1RAPL1	PTPRS	0.002609519	0	non-neuronal-neuron
Pericyte	C-NP.MRGPRX1/MRGPRX4	LAMA4	CD44	0.002609519	0	non-neuronal-neuron
Satglia	A-PEP.NTRK3/S100A16	APOE	LRP8	0.002609519	0	non-neuronal-neuron
Schwann_N	C-LTMR.CDH9	LAMA2	CD44	0.002609519	0	non-neuronal-neuron
Schwann_M	A-PEP.CHRNA7/SLC18A3	NID1	ITGA3	0.002609519	0	non-neuronal-neuron
Fibroblast-Peri	C-PEP.ADORA2B	NID1	ITGAV	0.002609519	0	non-neuronal-neuron
Satglia	C-PEP.ADORA2B	COL18A1	PTPRS	0.002609519	0	non-neuronal-neuron
Fibroblast-Peri	Ab-LTMR.CCKAR	LAMA4	CD44	0.002609519	0	non-neuronal-neuron
Endothelial	A-PEP.NTRK3/S100A16	TIMP3	CD44	0.002609519	0	non-neuronal-neuron
Schwann_N	C-Thermo.RXFP1	THBS2	CD47	0.002609519	0	non-neuronal-neuron
Fibroblast-Endo	Ab-LTMR.LGI2	LGALS3	MCAM	0.002609519	0	non-neuronal-neuron
Schwann_N	A-Propr.EPHA3	NRXN1	NLGN2	0.002609519	0	non-neuronal-neuron
Schwann_M	C-LTMR.CDH9	COL4A2	CD44	0.002609519	0	non-neuronal-neuron
Fibroblast-Peri	C-LTMR.CDH9	COL1A2	CD44	0.002609519	0	non-neuronal-neuron
Fibroblast-Peri	A-PEP.CHRNA7/SLC18A3	COPA	NTRK1	0.002609519	0	non-neuronal-neuron
Fibroblast-Peri	Ab-LTMR.NSG2	NID1	ITGA3	0.002609519	0	non-neuronal-neuron
Fibroblast-Peri	C-LTMR.CDH9	SORBS1	INSR	0.002609519	0	non-neuronal-neuron
Fibroblast-Epi	C-PEP.TAC1/CACNG5	NTRK3	PTPRD	0.002609519	0	non-neuronal-neuron
Endothelial	C-LTMR.CDH9	COL4A1	CD47	0.002609519	0	non-neuronal-neuron
Adipocyte	C-NP.SST	COL1A2	CD44	0.002609519	0	non-neuronal-neuron
Schwann_M	C-NP.MRGPRX1/MRGPRX4	FBN1	ITGB1	0.002609519	0	non-neuronal-neuron
Schwann_N	C-NP.SST	LPL	CD44	0.002609519	0	non-neuronal-neuron
Schwann_N	A-PEP.NTRK3/S100A16	COL1A2	CD44	0.002609519	0	non-neuronal-neuron
Adipocyte	A-PEP.NTRK3/S100A16	VEGFB	RET	0.002609519	0	non-neuronal-neuron
Schwann_N	C-NP.MRGPRX1/GFRA2	THBS2	CD47	0.002609519	0	non-neuronal-neuron
Satglia	A-PEP.SCGN/ADRA2C	COL18A1	PTPRS	0.002609519	0	non-neuronal-neuron
Fibroblast-Peri	C-PEP.TAC1/CACNG5	LAMB1	CD44	0.002609519	0	non-neuronal-neuron
Adipocyte	C-NP.MRGPRX1/GFRA2	COL1A1	CD44	0.002609519	0	non-neuronal-neuron
Pericyte	C-Thermo.TRPM8	JAG1	CD46	0.002609519	0	non-neuronal-neuron
Schwann_M	C-PEP.TAC1/CACNG5	SPARC	FGFR1	0.002609519	0	non-neuronal-neuron
Fibroblast-Epi	C-NP.MRGPRX1/GFRA2	FBN1	ITGB1	0.002609519	0	non-neuronal-neuron
Pericyte	C-PEP.TAC1/CHRNA3	LGI4	ADAM22	0.002609519	0	non-neuronal-neuron
Schwann_M	C-NP.SST	TIMP3	CD44	0.002609519	0	non-neuronal-neuron
Satglia	C-NP.MRGPRX1/GFRA2	COL4A1	CD44	0.002609519	0	non-neuronal-neuron
Fibroblast-Epi	A-PEP.NTRK3/S100A16	LAMA2	CD44	0.002609519	0	non-neuronal-neuron
Fibroblast-Peri	A-Propr.EPHA3	LAMA2	DAG1	0.002609519	0	non-neuronal-neuron
Satglia	C-NP.MRGPRX1/GFRA2	PTN	PTPRS	0.002609519	0	non-neuronal-neuron
Fibroblast-Peri	Ab-LTMR.NSG2	LAMA2	CD44	0.002609519	0	non-neuronal-neuron
Fibroblast-Epi	C-NP.MRGPRX1/GFRA2	LAMC1	CD44	0.002609519	0	non-neuronal-neuron
Satglia	C-Thermo.RXFP1	APOE	LDLR	0.002609519	0	non-neuronal-neuron
Schwann_N	A-PEP.NTRK3/S100A16	NCAM1	GFRA1	0.002609519	0	non-neuronal-neuron
Schwann_M	A-Propr.PCDH8	SLIT2	GPC1	0.002609519	0	non-neuronal-neuron
Fibroblast-Epi	A-LTMR.TAC3	SERPING1	LRP1	0.002609519	0	non-neuronal-neuron
Satglia	C-Thermo.RXFP1	NLGN4X	NRXN1	0.002609519	0	non-neuronal-neuron
Schwann_M	Ab-LTMR.CCKAR	LGI4	ADAM22	0.002609519	0	non-neuronal-neuron
Satglia	C-NP.SST	VEGFA	CD44	0.002609519	0	non-neuronal-neuron
Pericyte	ATF3	LAMA2	CD44	0.002609519	0	non-neuronal-neuron
Fibroblast-Endo	C-Thermo.TRPM8	FN1	CD44	0.002609519	0	non-neuronal-neuron
Pericyte	A-PEP.CHRNA7/SLC18A3	LAMA2	CD44	0.002609519	0	non-neuronal-neuron
Satglia	C-Thermo.TRPM8	COL18A1	PTPRS	0.002609519	0	non-neuronal-neuron
Fibroblast-Epi	C-Thermo.TRPM8	JAM3	ITGB1	0.002609519	0	non-neuronal-neuron
Schwann_N	Ab-LTMR.ETV1	SLIT2	GPC1	0.002609519	0	non-neuronal-neuron
Satglia	C-NP.MRGPRX1/MRGPRX4	COL18A1	GPC1	0.002609519	0	non-neuronal-neuron
Satglia	C-NP.MRGPRX1/MRGPRX4	VEGFB	RET	0.002609519	0	non-neuronal-neuron
Fibroblast-Peri	A-PEP.NTRK3/S100A16	THBS1	CD47	0.002609519	0	non-neuronal-neuron
Adipocyte	C-LTMR.CDH9	THBS2	CD47	0.002609519	0	non-neuronal-neuron
Satglia	ATF3	NID1	ITGB1	0.002609519	0	non-neuronal-neuron
Pericyte	C-PEP.TAC1/CACNG5	LGI4	ADAM22	0.002609519	0	non-neuronal-neuron
Fibroblast-Peri	A-Propr.EPHA3	IL1RAPL1	PTPRS	0.002609519	0	non-neuronal-neuron
Schwann_M	C-NP.SST	ADAM10	CADM1	0.002609519	0	non-neuronal-neuron
Schwann_N	C-Thermo.RXFP1	TIMP3	DDR1	0.002609519	0	non-neuronal-neuron
Schwann_N	A-PEP.NTRK3/S100A16	SLITRK2	PTPRS	0.002609519	0	non-neuronal-neuron
Fibroblast-Peri	A-Propr.PCDH8	IL1RAPL1	PTPRS	0.002609519	0	non-neuronal-neuron
Fibroblast-Epi	A-LTMR.TAC3	FSTL1	DIP2A	0.002609519	0	non-neuronal-neuron
Pericyte	A-Propr.EPHA3	NLGN1	NRXN2	0.002609519	0	non-neuronal-neuron
Fibroblast-Endo	C-PEP.TAC1/CHRNA3	COL4A1	CD47	0.002609519	0	non-neuronal-neuron
Fibroblast-Peri	A-Propr.HAPLN4	LAMA4	DAG1	0.002609519	0	non-neuronal-neuron
Satglia	ATF3	COL1A2	CD44	0.002609519	0	non-neuronal-neuron
Satglia	C-NP.MRGPRX1/MRGPRX4	VCAN	CD44	0.002609519	0	non-neuronal-neuron
Satglia	A-PEP.KIT	ADAM10	CADM1	0.002609519	0	non-neuronal-neuron
Fibroblast-Epi	C-LTMR.CDH9	ANXA1	DYSF	0.002609519	0	non-neuronal-neuron
Schwann_N	A-PEP.KIT	SLITRK2	PTPRS	0.002609519	0	non-neuronal-neuron
Satglia	A-PEP.CHRNA7/SLC18A3	COL1A2	CD44	0.002609519	0	non-neuronal-neuron
Endothelial	C-PEP.ADORA2B	LAMB2	CD44	0.002609519	0	non-neuronal-neuron
Schwann_N	Ab-LTMR.ETV1	PTN	PTPRS	0.002609519	0	non-neuronal-neuron
Satglia	C-Thermo.TRPM8	COL18A1	GPC1	0.002609519	0	non-neuronal-neuron
Fibroblast-Endo	C-NP.MRGPRX1/GFRA2	FBN1	ITGB1	0.002609519	0	non-neuronal-neuron
Fibroblast-Peri	A-LTMR.TAC3	LAMA2	CD44	0.002609519	0	non-neuronal-neuron
Pericyte	C-PEP.TAC1/CHRNA3	SPARC	FGFR1	0.002609519	0	non-neuronal-neuron
Fibroblast-Epi	ATF3	CNTN4	APLP1	0.002609519	0	non-neuronal-neuron
Schwann_M	C-LTMR.CDH9	LAMB1	CD44	0.002609519	0	non-neuronal-neuron
Pericyte	C-Thermo.RXFP1	MFGE8	ITGAV	0.002609519	0	non-neuronal-neuron
Satglia	ATF3	PTN	PTPRS	0.002609519	0	non-neuronal-neuron
Fibroblast-Peri	A-PEP.SCGN/ADRA2C	COL4A1	CD44	0.002609519	0	non-neuronal-neuron
Fibroblast-Endo	A-Propr.EPHA3	COL4A1	CD47	0.002609519	0	non-neuronal-neuron
Schwann_N	C-NP.MRGPRX1/GFRA2	NID1	PTPRF	0.002609519	0	non-neuronal-neuron
Schwann_N	C-NP.MRGPRX1/GFRA2	HSPG2	ITGB1	0.002609519	0	non-neuronal-neuron
Schwann_N	C-NP.SST	NLGN4X	NRXN1	0.002609519	0	non-neuronal-neuron
Satglia	Ab-LTMR.NSG2	PTN	PTPRS	0.002609519	0	non-neuronal-neuron
Pericyte	A-PEP.SCGN/ADRA2C	LAMC1	CD44	0.002609519	0	non-neuronal-neuron
Fibroblast-Epi	A-PEP.SCGN/ADRA2C	CNTN4	APLP1	0.002609519	0	non-neuronal-neuron
Endothelial	C-NP.MRGPRX1/GFRA2	HSPG2	ITGB1	0.002609519	0	non-neuronal-neuron
Satglia	A-PEP.NTRK3/S100A16	LAMB1	CD44	0.002609519	0	non-neuronal-neuron
Pericyte	C-NP.MRGPRX1/MRGPRX4	VEGFA	RET	0.002609519	0	non-neuronal-neuron
Schwann_N	Ab-LTMR.CCKAR	NRXN1	NLGN2	0.002609519	0	non-neuronal-neuron
Pericyte	ATF3	JAG1	CD46	0.002609519	0	non-neuronal-neuron
Fibroblast-Peri	C-NP.SST	LAMA4	DAG1	0.002609519	0	non-neuronal-neuron
Adipocyte	A-PEP.NTRK3/S100A16	LAMC1	CD44	0.002609519	0	non-neuronal-neuron
Satglia	C-Thermo.RXFP1	SLIT2	GPC1	0.002609519	0	non-neuronal-neuron
Schwann_N	C-NP.MRGPRX1/MRGPRX4	COL18A1	ITGA3	0.002609519	0	non-neuronal-neuron
Satglia	C-Thermo.TRPM8	ADAM10	NRCAM	0.002609519	0	non-neuronal-neuron
Schwann_M	C-LTMR.CDH9	MPZ	MPZL1	0.002609519	0	non-neuronal-neuron
Adipocyte	C-PEP.TAC1/CHRNA3	HSPG2	PTPRS	0.002609519	0	non-neuronal-neuron
Adipocyte	A-PEP.CHRNA7/SLC18A3	COPA	NTRK1	0.002609519	0	non-neuronal-neuron
Fibroblast-Epi	Ab-LTMR.CCKAR	JAM3	ITGB1	0.002609519	0	non-neuronal-neuron
Schwann_N	C-NP.SST	SPARC	FGFR1	0.002609519	0	non-neuronal-neuron
Fibroblast-Epi	C-PEP.TAC1/CACNG5	NID1	PTPRF	0.002609519	0	non-neuronal-neuron
Satglia	C-LTMR.CDH9	LAMB2	CD44	0.002609519	0	non-neuronal-neuron
Adipocyte	C-NP.MRGPRX1/MRGPRX4	ADAM9	ITGA3	0.002609519	0	non-neuronal-neuron
Adipocyte	Ab-LTMR.LGI2	LGI4	ADAM23	0.002609519	0	non-neuronal-neuron
Pericyte	C-Thermo.RXFP1	LGI4	ADAM22	0.002609519	0	non-neuronal-neuron
Fibroblast-Epi	A-PEP.KIT	NID1	ITGA3	0.002609519	0	non-neuronal-neuron
Adipocyte	Ab-LTMR.ETV1	ANXA1	DYSF	0.002609519	0	non-neuronal-neuron
Pericyte	C-PEP.ADORA2B	CNTN4	PTPRG	0.002609519	0	non-neuronal-neuron
Fibroblast-Endo	A-Propr.HAPLN4	NID1	ITGAV	0.002609519	0	non-neuronal-neuron
Endothelial	C-NP.MRGPRX1/MRGPRX4	COL6A2	CD44	0.002609519	0	non-neuronal-neuron
Adipocyte	C-PEP.TAC1/CHRNA3	COL1A2	CD44	0.002609519	0	non-neuronal-neuron
Fibroblast-Peri	C-PEP.TAC1/CHRNA3	NID1	ITGAV	0.002609519	0	non-neuronal-neuron
Schwann_N	C-PEP.TAC1/CACNG5	SLIT2	GPC1	0.002609519	0	non-neuronal-neuron
Schwann_N	C-PEP.TAC1/CHRNA3	LPL	CD44	0.002609519	0	non-neuronal-neuron
Endothelial	C-NP.MRGPRX1/MRGPRX4	FN1	CD44	0.002609519	0	non-neuronal-neuron
Endothelial	C-NP.MRGPRX1/GFRA2	VCAN	CD44	0.002609519	0	non-neuronal-neuron
Fibroblast-Epi	A-PEP.SCGN/ADRA2C	GRN	NTRK1	0.002609519	0	non-neuronal-neuron
Fibroblast-Endo	A-PEP.SCGN/ADRA2C	COL4A2	CD44	0.002609519	0	non-neuronal-neuron
Fibroblast-Peri	C-PEP.TAC1/CACNG5	THBS1	CD47	0.002609519	0	non-neuronal-neuron
Pericyte	A-PEP.SCGN/ADRA2C	TIMP3	CD44	0.002609519	0	non-neuronal-neuron
Satglia	A-Propr.EPHA3	COL18A1	PTPRS	0.002609519	0	non-neuronal-neuron
Fibroblast-Peri	A-PEP.NTRK3/S100A16	FN1	CD44	0.002609519	0	non-neuronal-neuron
Satglia	A-Propr.PCDH8	COL18A1	PTPRS	0.002609519	0	non-neuronal-neuron
Satglia	ATF3	NLGN1	NRXN1	0.002609519	0	non-neuronal-neuron
Schwann_M	A-LTMR.TAC3	FARP2	PLXNA3	0.002609519	0	non-neuronal-neuron
Schwann_M	ATF3	LGI4	ADAM23	0.002609519	0	non-neuronal-neuron
Schwann_M	C-PEP.TAC1/CHRNA3	TIMP3	CD44	0.002609519	0	non-neuronal-neuron
Fibroblast-Peri	C-Thermo.TRPM8	LGI4	ADAM22	0.002609519	0	non-neuronal-neuron
Fibroblast-Peri	A-PEP.KIT	CALM2	KCNQ5	0.002609519	0	non-neuronal-neuron
Schwann_M	C-NP.MRGPRX1/GFRA2	HSPG2	ITGB1	0.002609519	0	non-neuronal-neuron
Schwann_N	C-Thermo.TRPM8	NRXN1	NLGN2	0.002609519	0	non-neuronal-neuron
Fibroblast-Epi	C-PEP.TAC1/CACNG5	GRN	NTRK1	0.002609519	0	non-neuronal-neuron
Satglia	A-PEP.CHRNA7/SLC18A3	NID1	PTPRF	0.002609519	0	non-neuronal-neuron
Schwann_M	A-PEP.NTRK3/S100A16	LAMA4	CD44	0.002609519	0	non-neuronal-neuron
Schwann_N	C-PEP.TAC1/CACNG5	ITGAV	THY1	0.002609519	0	non-neuronal-neuron
Satglia	C-PEP.TAC1/CHRNA3	VEGFA	CD44	0.002609519	0	non-neuronal-neuron
Satglia	A-PEP.CHRNA7/SLC18A3	ADAM10	NRCAM	0.002609519	0	non-neuronal-neuron
Endothelial	C-NP.MRGPRX1/GFRA2	LAMC1	CD44	0.002609519	0	non-neuronal-neuron
Fibroblast-Endo	A-PEP.SCGN/ADRA2C	CNTN4	PTPRG	0.002609519	0	non-neuronal-neuron
Schwann_N	C-NP.MRGPRX1/GFRA2	NCAM1	CACNA1C	0.002609519	0	non-neuronal-neuron
Fibroblast-Epi	C-PEP.ADORA2B	LAMB2	CD44	0.002609519	0	non-neuronal-neuron
Schwann_M	C-PEP.TAC1/CACNG5	LPL	CD44	0.002609519	0	non-neuronal-neuron
Satglia	C-Thermo.RXFP1	NCAM1	ROBO1	0.002609519	0	non-neuronal-neuron
Fibroblast-Peri	Ab-LTMR.CCKAR	NLGN1	NRXN3	0.002609519	0	non-neuronal-neuron
Fibroblast-Endo	A-Propr.HAPLN4	CNTN4	PTPRG	0.002609519	0	non-neuronal-neuron
Fibroblast-Epi	A-PEP.NTRK3/S100A16	VEGFA	GPC1	0.002609519	0	non-neuronal-neuron
Fibroblast-Endo	Ab-LTMR.NSG2	LGALS3	MCAM	0.002609519	0	non-neuronal-neuron
Endothelial	A-PEP.CHRNA7/SLC18A3	NID1	ITGA3	0.002609519	0	non-neuronal-neuron
Endothelial	C-Thermo.RXFP1	COL4A1	CD47	0.002609519	0	non-neuronal-neuron
Schwann_N	A-Propr.EPHA3	NCAM1	ROBO1	0.002609519	0	non-neuronal-neuron
Satglia	C-LTMR.CDH9	VEGFA	RET	0.002609519	0	non-neuronal-neuron
Schwann_M	A-PEP.NTRK3/S100A16	NLGN2	NRXN2	0.002609519	0	non-neuronal-neuron
Pericyte	Ab-LTMR.LGI2	LGI4	ADAM22	0.002609519	0	non-neuronal-neuron
Schwann_N	A-PEP.SCGN/ADRA2C	ADAM10	CADM1	0.002609519	0	non-neuronal-neuron
Satglia	C-PEP.TAC1/CACNG5	COL4A2	CD44	0.002609519	0	non-neuronal-neuron
Fibroblast-Peri	C-Thermo.RXFP1	NLGN1	NRXN3	0.002609519	0	non-neuronal-neuron
Pericyte	C-LTMR.CDH9	FN1	CD44	0.002609519	0	non-neuronal-neuron
Pericyte	A-PEP.SCGN/ADRA2C	NLGN1	NRXN2	0.002609519	0	non-neuronal-neuron
Fibroblast-Peri	C-PEP.TAC1/CACNG5	LAMB2	CD44	0.002609519	0	non-neuronal-neuron
Fibroblast-Peri	C-NP.SST	THBS2	CD47	0.002609519	0	non-neuronal-neuron
Fibroblast-Endo	A-PEP.KIT	NTRK3	PTPRD	0.002609519	0	non-neuronal-neuron
Satglia	A-PEP.SCGN/ADRA2C	NCAM1	FGFR1	0.002609519	0	non-neuronal-neuron
Fibroblast-Epi	A-PEP.KIT	COPA	NTRK1	0.002609519	0	non-neuronal-neuron
Satglia	C-NP.SST	COL18A1	GPC1	0.002609519	0	non-neuronal-neuron
Fibroblast-Peri	C-LTMR.CDH9	COL4A2	CD44	0.002609519	0	non-neuronal-neuron
Endothelial	C-NP.MRGPRX1/GFRA2	COL4A1	CD47	0.002609519	0	non-neuronal-neuron
Satglia	A-PEP.SCGN/ADRA2C	THBS2	CD47	0.002609519	0	non-neuronal-neuron
Pericyte	C-NP.MRGPRX1/GFRA2	LAMA4	CD44	0.002609519	0	non-neuronal-neuron
Pericyte	A-Propr.EPHA3	MFGE8	ITGAV	0.002609519	0	non-neuronal-neuron
Pericyte	C-Thermo.TRPM8	NTRK3	PTPRF	0.002609519	0	non-neuronal-neuron
Schwann_N	C-LTMR.CDH9	ANXA1	DYSF	0.002609519	0	non-neuronal-neuron
Fibroblast-Endo	C-NP.MRGPRX1/MRGPRX4	NLGN1	NRXN3	0.002609519	0	non-neuronal-neuron
Pericyte	Ab-LTMR.NSG2	COL6A2	CD44	0.002609519	0	non-neuronal-neuron
Fibroblast-Endo	C-Thermo.RXFP1	C3	NRP1	0.002609519	0	non-neuronal-neuron
Pericyte	C-PEP.TAC1/CACNG5	COL6A1	CD44	0.002609519	0	non-neuronal-neuron
Adipocyte	C-NP.SST	TIMP3	CD44	0.002609519	0	non-neuronal-neuron
Satglia	Ab-LTMR.LGI2	COL18A1	GPC1	0.002609519	0	non-neuronal-neuron
Fibroblast-Epi	ATF3	VEGFA	CD44	0.002609519	0	non-neuronal-neuron
Schwann_M	C-NP.MRGPRX1/GFRA2	LAMA5	BCAM	0.002609519	0	non-neuronal-neuron
Fibroblast-Peri	Ab-LTMR.LGI2	IL1RAPL1	PTPRS	0.002609519	0	non-neuronal-neuron
Fibroblast-Endo	C-LTMR.CDH9	LAMB1	CD44	0.002609519	0	non-neuronal-neuron
Fibroblast-Peri	A-LTMR.TAC3	SLIT2	GPC1	0.002609519	0	non-neuronal-neuron
Fibroblast-Epi	A-PEP.CHRNA7/SLC18A3	VEGFA	CD44	0.002609519	0	non-neuronal-neuron
Schwann_N	C-LTMR.CDH9	ADAM10	CADM1	0.002609519	0	non-neuronal-neuron
Fibroblast-Peri	C-PEP.TAC1/CACNG5	NID1	ITGAV	0.002609519	0	non-neuronal-neuron
Fibroblast-Epi	C-LTMR.CDH9	SLIT2	GPC1	0.002609519	0	non-neuronal-neuron
Adipocyte	A-PEP.NTRK3/S100A16	LPL	CD44	0.002609519	0	non-neuronal-neuron
Fibroblast-Epi	ATF3	LAMA4	CD44	0.002609519	0	non-neuronal-neuron
Adipocyte	C-Thermo.RXFP1	THBS2	CD47	0.002609519	0	non-neuronal-neuron
Schwann_N	C-NP.MRGPRX1/MRGPRX4	VIM	CD44	0.002609519	0	non-neuronal-neuron
Adipocyte	C-LTMR.CDH9	SORBS1	INSR	0.002609519	0	non-neuronal-neuron
Fibroblast-Epi	A-PEP.CHRNA7/SLC18A3	LAMA4	CD44	0.002609519	0	non-neuronal-neuron
Adipocyte	ATF3	ANXA1	DYSF	0.002609519	0	non-neuronal-neuron
Pericyte	A-LTMR.TAC3	APOE	LRP8	0.002609519	0	non-neuronal-neuron
Fibroblast-Endo	Ab-LTMR.LGI2	CNTN4	PTPRG	0.002609519	0	non-neuronal-neuron
Pericyte	C-PEP.ADORA2B	COL1A2	CD44	0.002609519	0	non-neuronal-neuron
Schwann_N	C-PEP.ADORA2B	LAMA4	CD44	0.002609519	0	non-neuronal-neuron
Schwann_N	A-PEP.NTRK3/S100A16	COL4A2	CD44	0.002609519	0	non-neuronal-neuron
Satglia	A-Propr.HAPLN4	LGALS3	MCAM	0.002609519	0	non-neuronal-neuron
Pericyte	A-PEP.SCGN/ADRA2C	COL4A1	CD47	0.002609519	0	non-neuronal-neuron
Adipocyte	C-NP.SST	COL6A1	CD44	0.002609519	0	non-neuronal-neuron
Satglia	C-PEP.ADORA2B	APOE	LDLR	0.002609519	0	non-neuronal-neuron
Fibroblast-Endo	A-PEP.NTRK3/S100A16	LAMC1	CD44	0.002609519	0	non-neuronal-neuron
Adipocyte	C-PEP.ADORA2B	LAMB1	CD44	0.002609519	0	non-neuronal-neuron
Adipocyte	C-NP.MRGPRX1/GFRA2	THBS2	CD47	0.002609519	0	non-neuronal-neuron
Fibroblast-Endo	Ab-LTMR.NSG2	NID1	ITGAV	0.002609519	0	non-neuronal-neuron
Schwann_M	A-PEP.NTRK3/S100A16	FBN1	ITGB1	0.002609519	0	non-neuronal-neuron
Pericyte	A-LTMR.TAC3	COL6A2	CD44	0.002609519	0	non-neuronal-neuron
Satglia	Ab-LTMR.CCKAR	LGALS3	MCAM	0.002609519	0	non-neuronal-neuron
Schwann_N	C-PEP.TAC1/CACNG5	LGI4	ADAM23	0.002609519	0	non-neuronal-neuron
Satglia	C-Thermo.TRPM8	ITGAV	THY1	0.002609519	0	non-neuronal-neuron
Fibroblast-Epi	C-Thermo.TRPM8	COL1A1	CD44	0.002609519	0	non-neuronal-neuron
Schwann_M	A-PEP.NTRK3/S100A16	CDH1	PTPRF	0.002609519	0	non-neuronal-neuron
Fibroblast-Peri	C-NP.SST	TIMP3	CD44	0.002609519	0	non-neuronal-neuron
Adipocyte	C-PEP.TAC1/CHRNA3	VEGFB	RET	0.002609519	0	non-neuronal-neuron
Endothelial	A-PEP.NTRK3/S100A16	COL4A1	CD44	0.002609519	0	non-neuronal-neuron
Fibroblast-Epi	A-PEP.KIT	VEGFA	GPC1	0.002609519	0	non-neuronal-neuron
Fibroblast-Peri	C-PEP.TAC1/CACNG5	IL1RAPL1	PTPRS	0.002609519	0	non-neuronal-neuron
Satglia	A-Propr.EPHA3	CDH1	IGF1R	0.002609519	0	non-neuronal-neuron
Adipocyte	C-Thermo.TRPM8	COL4A1	CD44	0.002609519	0	non-neuronal-neuron
Fibroblast-Peri	C-LTMR.CDH9	COL1A1	CD44	0.002609519	0	non-neuronal-neuron
Satglia	A-Propr.HAPLN4	ITGAV	THY1	0.002609519	0	non-neuronal-neuron
Pericyte	A-PEP.NTRK3/S100A16	HSPG2	PTPRS	0.002609519	0	non-neuronal-neuron
Adipocyte	Ab-LTMR.NSG2	VEGFB	RET	0.002609519	0	non-neuronal-neuron
Adipocyte	C-PEP.ADORA2B	HSPG2	PTPRS	0.002609519	0	non-neuronal-neuron
Schwann_N	A-PEP.KIT	NRXN3	NLGN1	0.002609519	0	non-neuronal-neuron
Satglia	Ab-LTMR.ETV1	LGALS3	MCAM	0.002609519	0	non-neuronal-neuron
Schwann_N	A-PEP.NTRK3/S100A16	LAMB1	CD44	0.002609519	0	non-neuronal-neuron
Pericyte	A-PEP.KIT	HSPG2	PTPRS	0.002609519	0	non-neuronal-neuron
Fibroblast-Endo	A-Propr.PCDH8	NID1	ITGAV	0.002609519	0	non-neuronal-neuron
Pericyte	A-PEP.SCGN/ADRA2C	HSPG2	FGFR1	0.002609519	0	non-neuronal-neuron
Adipocyte	C-NP.MRGPRX1/MRGPRX4	COL1A2	CD44	0.002609519	0	non-neuronal-neuron
Schwann_N	ATF3	HSPG2	FGFR1	0.002609519	0	non-neuronal-neuron
Fibroblast-Peri	A-PEP.KIT	NID1	PTPRF	0.002609519	0	non-neuronal-neuron
Schwann_N	C-NP.MRGPRX1/MRGPRX4	LPL	CD44	0.002609519	0	non-neuronal-neuron
Endothelial	ATF3	HSPG2	FGFR1	0.002609519	0	non-neuronal-neuron
Adipocyte	A-LTMR.TAC3	LGI4	ADAM22	0.002609519	0	non-neuronal-neuron
Pericyte	C-NP.MRGPRX1/GFRA2	TIMP3	DDR1	0.002609519	0	non-neuronal-neuron
Satglia	C-NP.MRGPRX1/GFRA2	VCAN	CD44	0.002609519	0	non-neuronal-neuron
Adipocyte	C-Thermo.TRPM8	LGALS3	MCAM	0.002609519	0	non-neuronal-neuron
Adipocyte	A-PEP.SCGN/ADRA2C	HSPG2	PTPRS	0.002609519	0	non-neuronal-neuron
Satglia	Ab-LTMR.LGI2	COL18A1	PTPRS	0.002609519	0	non-neuronal-neuron
Schwann_N	C-NP.MRGPRX1/GFRA2	NLGN4X	NRXN1	0.002609519	0	non-neuronal-neuron
Fibroblast-Peri	C-LTMR.CDH9	COL6A2	CD44	0.002609519	0	non-neuronal-neuron
Schwann_M	A-LTMR.TAC3	ADAM10	NRCAM	0.002609519	0	non-neuronal-neuron
Schwann_N	ATF3	LAMB2	CD44	0.002609519	0	non-neuronal-neuron
Fibroblast-Epi	A-PEP.CHRNA7/SLC18A3	VEGFA	RET	0.002609519	0	non-neuronal-neuron
Schwann_M	C-PEP.TAC1/CACNG5	FBN1	ITGB1	0.002609519	0	non-neuronal-neuron
Schwann_M	C-NP.MRGPRX1/MRGPRX4	TIMP3	CD44	0.002609519	0	non-neuronal-neuron
Schwann_N	A-PEP.NTRK3/S100A16	ADAM10	CADM1	0.002609519	0	non-neuronal-neuron
Fibroblast-Epi	ATF3	VEGFA	RET	0.002609519	0	non-neuronal-neuron
Schwann_N	A-PEP.CHRNA7/SLC18A3	LAMB2	CD44	0.002609519	0	non-neuronal-neuron
Pericyte	A-PEP.CHRNA7/SLC18A3	GRN	NTRK1	0.002609519	0	non-neuronal-neuron
Fibroblast-Epi	C-Thermo.TRPM8	NLGN1	NRXN1	0.002609519	0	non-neuronal-neuron
Pericyte	C-PEP.TAC1/CHRNA3	NTRK3	PTPRF	0.002609519	0	non-neuronal-neuron
Fibroblast-Peri	C-NP.MRGPRX1/GFRA2	COL18A1	ITGA3	0.002609519	0	non-neuronal-neuron
Fibroblast-Epi	Ab-LTMR.CCKAR	PTN	PTPRS	0.002609519	0	non-neuronal-neuron
Fibroblast-Peri	C-NP.SST	COL4A1	CD47	0.002609519	0	non-neuronal-neuron
Fibroblast-Epi	C-PEP.TAC1/CHRNA3	GRN	NTRK1	0.002609519	0	non-neuronal-neuron
Adipocyte	A-PEP.KIT	VEGFA	RET	0.002609519	0	non-neuronal-neuron
Fibroblast-Endo	Ab-LTMR.CCKAR	COL1A2	CD44	0.002609519	0	non-neuronal-neuron
Fibroblast-Endo	C-NP.MRGPRX1/MRGPRX4	HSPG2	FGFR1	0.002609519	0	non-neuronal-neuron
Schwann_N	C-LTMR.CDH9	ADAM10	CD44	0.002609519	0	non-neuronal-neuron
Schwann_N	ATF3	NRXN1	NLGN2	0.002609519	0	non-neuronal-neuron
Satglia	C-NP.MRGPRX1/MRGPRX4	VEGFA	CD44	0.002609519	0	non-neuronal-neuron
Schwann_M	Ab-LTMR.ETV1	LGI4	ADAM22	0.002609519	0	non-neuronal-neuron
Fibroblast-Epi	C-LTMR.CDH9	CNTN4	APLP1	0.002609519	0	non-neuronal-neuron
Satglia	ATF3	COL18A1	GPC1	0.002609519	0	non-neuronal-neuron
Pericyte	A-PEP.KIT	CNTN4	APLP1	0.002609519	0	non-neuronal-neuron
Adipocyte	C-PEP.TAC1/CHRNA3	TIMP3	CD44	0.002609519	0	non-neuronal-neuron
Satglia	C-NP.MRGPRX1/GFRA2	NCAM1	FGFR1	0.002609519	0	non-neuronal-neuron
Fibroblast-Epi	A-Propr.HAPLN4	TIMP1	CD63	0.002609519	0	non-neuronal-neuron
Adipocyte	C-Thermo.TRPM8	HSPG2	PTPRS	0.002609519	0	non-neuronal-neuron
Fibroblast-Endo	C-Thermo.RXFP1	COL1A1	CD44	0.002609519	0	non-neuronal-neuron
Fibroblast-Peri	C-Thermo.RXFP1	IL1RAPL1	PTPRS	0.002609519	0	non-neuronal-neuron
Adipocyte	A-LTMR.TAC3	NID1	ITGA3	0.002609519	0	non-neuronal-neuron
Satglia	C-PEP.TAC1/CACNG5	COL18A1	PTPRS	0.002609519	0	non-neuronal-neuron
Pericyte	A-Propr.EPHA3	SORBS1	ITGB5	0.002609519	0	non-neuronal-neuron
Endothelial	C-NP.MRGPRX1/GFRA2	COL6A2	CD44	0.002609519	0	non-neuronal-neuron
Fibroblast-Epi	C-PEP.ADORA2B	VEGFA	RET	0.002609519	0	non-neuronal-neuron
Schwann_M	ATF3	HSPG2	FGFR1	0.002609519	0	non-neuronal-neuron
Schwann_N	A-PEP.SCGN/ADRA2C	LAMA2	CD44	0.002609519	0	non-neuronal-neuron
Pericyte	A-PEP.NTRK3/S100A16	LAMA2	CD44	0.002609519	0	non-neuronal-neuron
Endothelial	C-NP.MRGPRX1/GFRA2	FN1	CD44	0.002609519	0	non-neuronal-neuron
Fibroblast-Epi	A-Propr.EPHA3	CNTN4	PTPRG	0.002609519	0	non-neuronal-neuron
Fibroblast-Epi	A-PEP.KIT	NLGN1	NRXN1	0.002609519	0	non-neuronal-neuron
Endothelial	C-Thermo.RXFP1	COL18A1	ITGA3	0.002609519	0	non-neuronal-neuron
Schwann_M	ATF3	LAMC1	CD44	0.002609519	0	non-neuronal-neuron
Schwann_M	C-PEP.ADORA2B	MPZ	MPZL1	0.002609519	0	non-neuronal-neuron
Pericyte	ATF3	NTRK3	PTPRD	0.002609519	0	non-neuronal-neuron
Fibroblast-Peri	A-Propr.HAPLN4	IL1RAPL1	PTPRS	0.002609519	0	non-neuronal-neuron
Schwann_M	A-PEP.CHRNA7/SLC18A3	LAMC1	CD44	0.002609519	0	non-neuronal-neuron
Fibroblast-Peri	C-PEP.ADORA2B	COL4A1	CD44	0.002609519	0	non-neuronal-neuron
Schwann_M	C-NP.MRGPRX1/GFRA2	ADAM10	TSPAN14	0.002609519	0	non-neuronal-neuron
Fibroblast-Epi	C-Thermo.RXFP1	NTRK3	PTPRF	0.002609519	0	non-neuronal-neuron
Adipocyte	C-PEP.TAC1/CHRNA3	COL6A1	CD44	0.002609519	0	non-neuronal-neuron
Schwann_M	A-PEP.SCGN/ADRA2C	COL4A2	CD44	0.002609519	0	non-neuronal-neuron
Pericyte	C-PEP.ADORA2B	LAMC1	CD44	0.002609519	0	non-neuronal-neuron
Fibroblast-Peri	A-PEP.SCGN/ADRA2C	COL1A2	CD44	0.002609519	0	non-neuronal-neuron
Fibroblast-Epi	C-Thermo.TRPM8	COL6A2	CD44	0.002609519	0	non-neuronal-neuron
Satglia	C-NP.MRGPRX1/GFRA2	APOE	LDLR	0.002609519	0	non-neuronal-neuron
Satglia	A-PEP.NTRK3/S100A16	COL1A2	CD44	0.002609519	0	non-neuronal-neuron
Fibroblast-Epi	C-LTMR.CDH9	NTRK3	PTPRF	0.002609519	0	non-neuronal-neuron
Fibroblast-Peri	C-NP.SST	VEGFA	CD44	0.002609519	0	non-neuronal-neuron
Schwann_M	A-PEP.KIT	SPARC	FGFR1	0.002609519	0	non-neuronal-neuron
Fibroblast-Peri	C-Thermo.RXFP1	NID1	ITGAV	0.002609519	0	non-neuronal-neuron
Adipocyte	C-Thermo.RXFP1	COL18A1	ITGA3	0.002609519	0	non-neuronal-neuron
Adipocyte	A-Propr.PCDH8	LGALS3	MCAM	0.002609519	0	non-neuronal-neuron
Schwann_N	C-PEP.TAC1/CACNG5	ADAM10	NRCAM	0.002609519	0	non-neuronal-neuron
Schwann_N	C-PEP.TAC1/CHRNA3	SLITRK2	PTPRS	0.002609519	0	non-neuronal-neuron
Fibroblast-Peri	C-PEP.TAC1/CHRNA3	TIMP3	CD44	0.002609519	0	non-neuronal-neuron
Fibroblast-Endo	C-LTMR.CDH9	COL18A1	ITGA3	0.002609519	0	non-neuronal-neuron
Schwann_N	A-LTMR.TAC3	ADAM10	CADM1	0.002609519	0	non-neuronal-neuron
Schwann_M	A-PEP.NTRK3/S100A16	LAMA5	BCAM	0.002609519	0	non-neuronal-neuron
Fibroblast-Endo	A-PEP.KIT	COL4A1	CD44	0.002609519	0	non-neuronal-neuron
Satglia	C-PEP.TAC1/CACNG5	ADAM10	CD44	0.002609519	0	non-neuronal-neuron
Schwann_M	C-PEP.TAC1/CACNG5	LAMB2	CD44	0.002609519	0	non-neuronal-neuron
Fibroblast-Peri	Ab-LTMR.ETV1	NID1	ITGA3	0.002609519	0	non-neuronal-neuron
Endothelial	A-PEP.CHRNA7/SLC18A3	NLGN1	NRXN2	0.002609519	0	non-neuronal-neuron
Schwann_M	A-Propr.EPHA3	ADAM10	CADM1	0.002609519	0	non-neuronal-neuron
Satglia	A-PEP.NTRK3/S100A16	HSPG2	PTPRS	0.002609519	0	non-neuronal-neuron
Fibroblast-Endo	Ab-LTMR.ETV1	NID1	PTPRF	0.002609519	0	non-neuronal-neuron
Fibroblast-Epi	A-PEP.NTRK3/S100A16	COPA	NTRK1	0.002609519	0	non-neuronal-neuron
Adipocyte	A-Propr.PCDH8	LAMA4	DAG1	0.002609519	0	non-neuronal-neuron
Schwann_M	C-Thermo.RXFP1	ADAM10	CADM1	0.002609519	0	non-neuronal-neuron
Satglia	A-PEP.NTRK3/S100A16	VEGFA	RET	0.002609519	0	non-neuronal-neuron
Satglia	C-PEP.ADORA2B	JAG1	CD46	0.002609519	0	non-neuronal-neuron
Satglia	A-PEP.KIT	HSPG2	PTPRS	0.002609519	0	non-neuronal-neuron
Satglia	C-NP.SST	ITGAV	THY1	0.002609519	0	non-neuronal-neuron
Schwann_N	A-Propr.EPHA3	ADAM10	NRCAM	0.002609519	0	non-neuronal-neuron
Fibroblast-Endo	C-PEP.ADORA2B	COL4A2	CD44	0.002609519	0	non-neuronal-neuron
Fibroblast-Peri	Ab-LTMR.ETV1	LGI4	ADAM23	0.002609519	0	non-neuronal-neuron
Schwann_N	C-NP.SST	NCAM1	FGFR1	0.002609519	0	non-neuronal-neuron
Satglia	Ab-LTMR.CCKAR	THBS2	CD47	0.002609519	0	non-neuronal-neuron
Satglia	A-PEP.SCGN/ADRA2C	HSPG2	FGFR1	0.002609519	0	non-neuronal-neuron
Satglia	C-Thermo.RXFP1	COL18A1	PTPRS	0.002609519	0	non-neuronal-neuron
Pericyte	C-PEP.ADORA2B	TIMP3	CD44	0.002609519	0	non-neuronal-neuron
Fibroblast-Peri	ATF3	LAMB1	CD44	0.002609519	0	non-neuronal-neuron
Pericyte	Ab-LTMR.LGI2	NTRK3	PTPRD	0.002609519	0	non-neuronal-neuron
Adipocyte	A-Propr.EPHA3	HSPG2	PTPRS	0.002609519	0	non-neuronal-neuron
Pericyte	C-NP.MRGPRX1/GFRA2	HSPG2	FGFR1	0.002609519	0	non-neuronal-neuron
Endothelial	C-NP.MRGPRX1/MRGPRX4	ADAM10	NRCAM	0.002609519	0	non-neuronal-neuron
Fibroblast-Peri	A-PEP.CHRNA7/SLC18A3	LAMB1	CD44	0.002609519	0	non-neuronal-neuron
Fibroblast-Epi	C-PEP.TAC1/CHRNA3	NLGN1	NRXN1	0.002609519	0	non-neuronal-neuron
Adipocyte	A-Propr.PCDH8	HSPG2	PTPRS	0.002609519	0	non-neuronal-neuron
Schwann_N	A-Propr.PCDH8	SLIT2	APP	0.002609519	0	non-neuronal-neuron
Fibroblast-Peri	Ab-LTMR.NSG2	LAMA2	DAG1	0.002609519	0	non-neuronal-neuron
Adipocyte	ATF3	NID1	PTPRF	0.002609519	0	non-neuronal-neuron
Pericyte	A-PEP.NTRK3/S100A16	MFGE8	ITGAV	0.002609519	0	non-neuronal-neuron
Endothelial	C-LTMR.CDH9	TIMP3	CD44	0.002609519	0	non-neuronal-neuron
Schwann_M	C-PEP.TAC1/CHRNA3	FGF1	FGFR1	0.002609519	0	non-neuronal-neuron
Satglia	A-Propr.HAPLN4	COL18A1	PTPRS	0.002609519	0	non-neuronal-neuron
Fibroblast-Epi	A-PEP.CHRNA7/SLC18A3	NLGN2	NRXN2	0.002609519	0	non-neuronal-neuron
Schwann_N	A-PEP.SCGN/ADRA2C	MPZ	MPZL1	0.002609519	0	non-neuronal-neuron
Pericyte	ATF3	LGI4	ADAM22	0.002609519	0	non-neuronal-neuron
Satglia	A-PEP.CHRNA7/SLC18A3	CDH1	IGF1R	0.002609519	0	non-neuronal-neuron
Schwann_N	Ab-LTMR.ETV1	NCAM1	GFRA1	0.002609519	0	non-neuronal-neuron
Fibroblast-Peri	A-PEP.SCGN/ADRA2C	COPA	NTRK1	0.002609519	0	non-neuronal-neuron
Schwann_M	ATF3	TIMP3	DDR1	0.002609519	0	non-neuronal-neuron
Satglia	A-PEP.KIT	APP	GRM7	0.002609519	0	non-neuronal-neuron
Satglia	C-NP.MRGPRX1/GFRA2	NLGN1	NRXN3	0.002609519	0	non-neuronal-neuron
Pericyte	A-Propr.HAPLN4	COL18A1	GPC1	0.002609519	0	non-neuronal-neuron
Adipocyte	A-PEP.NTRK3/S100A16	BCAN	NRCAM	0.002609519	0	non-neuronal-neuron
Satglia	C-PEP.TAC1/CACNG5	LAMC1	CD44	0.002609519	0	non-neuronal-neuron
Schwann_M	A-PEP.SCGN/ADRA2C	LAMB1	CD44	0.002609519	0	non-neuronal-neuron
Schwann_N	C-LTMR.CDH9	COL1A2	CD44	0.002609519	0	non-neuronal-neuron
Adipocyte	C-PEP.TAC1/CACNG5	COL6A2	CD44	0.002609519	0	non-neuronal-neuron
Fibroblast-Endo	A-PEP.CHRNA7/SLC18A3	COPA	NTRK1	0.002609519	0	non-neuronal-neuron
Satglia	ATF3	NLGN1	NRXN3	0.002609519	0	non-neuronal-neuron
Schwann_N	C-NP.MRGPRX1/GFRA2	VIM	CD44	0.002609519	0	non-neuronal-neuron
Adipocyte	A-Propr.EPHA3	NID1	ITGB1	0.002609519	0	non-neuronal-neuron
Fibroblast-Peri	C-LTMR.CDH9	NID1	ITGB1	0.002609519	0	non-neuronal-neuron
Satglia	C-NP.MRGPRX1/GFRA2	VEGFB	RET	0.002609519	0	non-neuronal-neuron
Satglia	A-Propr.HAPLN4	AGRN	ATP1A3	0.002609519	0	non-neuronal-neuron
Pericyte	Ab-LTMR.CCKAR	COL4A1	CD47	0.002609519	0	non-neuronal-neuron
Fibroblast-Peri	C-PEP.TAC1/CACNG5	COPA	NTRK1	0.002609519	0	non-neuronal-neuron
Pericyte	A-LTMR.TAC3	NTRK3	PTPRS	0.002609519	0	non-neuronal-neuron
Fibroblast-Endo	C-NP.SST	COL18A1	ITGA3	0.002609519	0	non-neuronal-neuron
Fibroblast-Epi	C-LTMR.CDH9	LAMA2	CD44	0.002609519	0	non-neuronal-neuron
Schwann_N	C-NP.MRGPRX1/MRGPRX4	THBS2	CD47	0.002609519	0	non-neuronal-neuron
Adipocyte	C-LTMR.CDH9	BCAN	NRCAM	0.002609519	0	non-neuronal-neuron
Satglia	A-PEP.SCGN/ADRA2C	LAMB2	CD44	0.002609519	0	non-neuronal-neuron
Pericyte	A-LTMR.TAC3	NLGN1	NRXN1	0.002609519	0	non-neuronal-neuron
Fibroblast-Peri	C-PEP.TAC1/CHRNA3	HSPG2	FGFR1	0.002609519	0	non-neuronal-neuron
Fibroblast-Epi	A-PEP.KIT	C3	CD46	0.002609519	0	non-neuronal-neuron
Pericyte	C-NP.MRGPRX1/GFRA2	VEGFA	RET	0.002609519	0	non-neuronal-neuron
Adipocyte	C-NP.MRGPRX1/MRGPRX4	TIMP3	CD44	0.002609519	0	non-neuronal-neuron
Fibroblast-Epi	A-Propr.EPHA3	CNTN4	APLP1	0.002609519	0	non-neuronal-neuron
Fibroblast-Peri	C-PEP.TAC1/CHRNA3	VEGFA	CD44	0.002609519	0	non-neuronal-neuron
Schwann_N	C-LTMR.CDH9	NLGN4X	NRXN1	0.002609519	0	non-neuronal-neuron
Fibroblast-Peri	A-Propr.EPHA3	NID1	ITGAV	0.002609519	0	non-neuronal-neuron
Fibroblast-Peri	A-LTMR.TAC3	APOE	LRP8	0.002609519	0	non-neuronal-neuron
Pericyte	A-PEP.CHRNA7/SLC18A3	NTRK3	PTPRF	0.002609519	0	non-neuronal-neuron
Schwann_M	C-PEP.TAC1/CACNG5	FGF1	CD44	0.002609519	0	non-neuronal-neuron
Fibroblast-Endo	C-PEP.TAC1/CACNG5	LAMA4	CD44	0.002609519	0	non-neuronal-neuron
Satglia	C-LTMR.CDH9	COL18A1	PTPRS	0.002609519	0	non-neuronal-neuron
Fibroblast-Peri	C-LTMR.CDH9	VEGFA	RET	0.002609519	0	non-neuronal-neuron
Adipocyte	C-NP.MRGPRX1/GFRA2	COL1A2	CD44	0.002609519	0	non-neuronal-neuron
Schwann_N	ATF3	THBS2	CD47	0.002609519	0	non-neuronal-neuron
Satglia	C-PEP.TAC1/CACNG5	TIMP3	CD44	0.002609519	0	non-neuronal-neuron
Satglia	C-PEP.TAC1/CACNG5	ADAM10	CADM1	0.002609519	0	non-neuronal-neuron
Schwann_N	C-NP.MRGPRX1/GFRA2	LPL	CD44	0.002609519	0	non-neuronal-neuron
Fibroblast-Peri	A-PEP.NTRK3/S100A16	NLGN2	NRXN2	0.002609519	0	non-neuronal-neuron
Schwann_N	C-LTMR.CDH9	SORBS1	INSR	0.002609519	0	non-neuronal-neuron
Pericyte	A-PEP.CHRNA7/SLC18A3	SPARC	FGFR1	0.002609519	0	non-neuronal-neuron
Fibroblast-Epi	C-NP.MRGPRX1/MRGPRX4	PTN	PTPRS	0.002609519	0	non-neuronal-neuron
Schwann_N	ATF3	ADAM10	NRCAM	0.002609519	0	non-neuronal-neuron
Fibroblast-Epi	A-PEP.CHRNA7/SLC18A3	PTN	PTPRS	0.002609519	0	non-neuronal-neuron
Fibroblast-Epi	A-PEP.NTRK3/S100A16	VEGFA	CD44	0.002609519	0	non-neuronal-neuron
Schwann_N	A-LTMR.TAC3	NRXN1	NLGN2	0.002609519	0	non-neuronal-neuron
Fibroblast-Epi	Ab-LTMR.ETV1	FBN1	ITGB1	0.002609519	0	non-neuronal-neuron
Adipocyte	C-NP.MRGPRX1/MRGPRX4	COL6A1	CD44	0.002609519	0	non-neuronal-neuron
Fibroblast-Peri	A-Propr.PCDH8	LGI4	ADAM23	0.002609519	0	non-neuronal-neuron
Fibroblast-Epi	C-NP.MRGPRX1/GFRA2	ADAM9	ITGA3	0.002609519	0	non-neuronal-neuron
Schwann_N	Ab-LTMR.NSG2	ADAM10	NRCAM	0.002609519	0	non-neuronal-neuron
Satglia	C-LTMR.CDH9	LAMB1	CD44	0.002609519	0	non-neuronal-neuron
Schwann_M	C-NP.MRGPRX1/GFRA2	FBN1	ITGB1	0.002609519	0	non-neuronal-neuron
Schwann_M	C-NP.MRGPRX1/GFRA2	TIMP3	CD44	0.002609519	0	non-neuronal-neuron
Fibroblast-Peri	C-NP.MRGPRX1/GFRA2	LAMA5	BCAM	0.002609519	0	non-neuronal-neuron
Pericyte	C-PEP.ADORA2B	NLGN1	NRXN1	0.002609519	0	non-neuronal-neuron
Adipocyte	C-LTMR.CDH9	LAMC1	CD44	0.002609519	0	non-neuronal-neuron
Schwann_N	C-Thermo.TRPM8	ITGAV	THY1	0.002609519	0	non-neuronal-neuron
Schwann_M	Ab-LTMR.CCKAR	SORBS1	ITGB5	0.002609519	0	non-neuronal-neuron
Fibroblast-Peri	A-LTMR.TAC3	THBS1	LRP1	0.002609519	0	non-neuronal-neuron
Endothelial	C-NP.MRGPRX1/GFRA2	ADAM10	NRCAM	0.002609519	0	non-neuronal-neuron
Fibroblast-Epi	A-PEP.NTRK3/S100A16	LAMA4	CD44	0.002609519	0	non-neuronal-neuron
Fibroblast-Peri	A-PEP.SCGN/ADRA2C	CNTN4	PTPRG	0.002609519	0	non-neuronal-neuron
Fibroblast-Peri	C-NP.MRGPRX1/MRGPRX4	TIMP3	CD44	0.002609519	0	non-neuronal-neuron
Fibroblast-Peri	A-Propr.HAPLN4	CNTN4	PTPRG	0.002609519	0	non-neuronal-neuron
Satglia	A-PEP.NTRK3/S100A16	NLGN1	NRXN3	0.002609519	0	non-neuronal-neuron
Satglia	C-NP.MRGPRX1/GFRA2	VEGFA	CD44	0.002609519	0	non-neuronal-neuron
Pericyte	A-Propr.HAPLN4	LGI4	ADAM23	0.002609519	0	non-neuronal-neuron
Adipocyte	C-PEP.TAC1/CACNG5	HSPG2	FGFR1	0.002609519	0	non-neuronal-neuron
Adipocyte	A-PEP.SCGN/ADRA2C	COPA	NTRK1	0.002609519	0	non-neuronal-neuron
Schwann_N	A-Propr.HAPLN4	ITGAV	THY1	0.002609519	0	non-neuronal-neuron
Schwann_N	C-PEP.ADORA2B	SLITRK2	PTPRS	0.002609519	0	non-neuronal-neuron
Pericyte	A-Propr.PCDH8	SORBS1	ITGB5	0.002609519	0	non-neuronal-neuron
Adipocyte	C-NP.SST	SPARC	FGFR1	0.002609519	0	non-neuronal-neuron
Adipocyte	C-Thermo.RXFP1	COL4A2	CD44	0.002609519	0	non-neuronal-neuron
Pericyte	A-PEP.SCGN/ADRA2C	FN1	CD44	0.002609519	0	non-neuronal-neuron
Satglia	C-NP.MRGPRX1/GFRA2	HSPG2	FGFR1	0.002609519	0	non-neuronal-neuron
Adipocyte	C-Thermo.TRPM8	LGI4	ADAM22	0.002609519	0	non-neuronal-neuron
Satglia	C-NP.MRGPRX1/MRGPRX4	TIMP3	DDR1	0.002609519	0	non-neuronal-neuron
Fibroblast-Epi	C-NP.MRGPRX1/MRGPRX4	ANXA1	DYSF	0.002609519	0	non-neuronal-neuron
Schwann_N	Ab-LTMR.ETV1	ADAM10	NRCAM	0.002609519	0	non-neuronal-neuron
Satglia	C-LTMR.CDH9	SLIT2	GPC1	0.002609519	0	non-neuronal-neuron
Fibroblast-Peri	C-PEP.TAC1/CHRNA3	THBS1	CD47	0.002609519	0	non-neuronal-neuron
Fibroblast-Peri	A-PEP.SCGN/ADRA2C	COL4A2	CD44	0.002609519	0	non-neuronal-neuron
Schwann_M	A-Propr.EPHA3	CALM2	GRM7	0.002609519	0	non-neuronal-neuron
Schwann_M	C-PEP.TAC1/CACNG5	NID1	ITGA3	0.002609519	0	non-neuronal-neuron
Adipocyte	C-PEP.TAC1/CACNG5	COPA	NTRK1	0.002609519	0	non-neuronal-neuron
Endothelial	A-PEP.NTRK3/S100A16	HLA-A	APLP2	0.002609519	0	non-neuronal-neuron
Satglia	C-PEP.TAC1/CHRNA3	ADAM10	NRCAM	0.002609519	0	non-neuronal-neuron
Schwann_M	ATF3	LPL	CD44	0.002609519	0	non-neuronal-neuron
Fibroblast-Epi	C-NP.MRGPRX1/GFRA2	ANXA1	DYSF	0.002609519	0	non-neuronal-neuron
Satglia	Ab-LTMR.LGI2	ADAM10	NRCAM	0.002609519	0	non-neuronal-neuron
Fibroblast-Endo	Ab-LTMR.ETV1	FBN1	ITGB1	0.002609519	0	non-neuronal-neuron
Schwann_M	C-LTMR.CDH9	LGI4	ADAM23	0.002609519	0	non-neuronal-neuron
Schwann_N	A-PEP.SCGN/ADRA2C	SLITRK2	PTPRS	0.002609519	0	non-neuronal-neuron
Adipocyte	C-NP.SST	LAMA2	CD44	0.002609519	0	non-neuronal-neuron
Satglia	A-PEP.SCGN/ADRA2C	COL18A1	GPC1	0.002609519	0	non-neuronal-neuron
Schwann_M	A-PEP.CHRNA7/SLC18A3	LPL	CD44	0.002609519	0	non-neuronal-neuron
Schwann_N	C-Thermo.RXFP1	NID1	PTPRF	0.002609519	0	non-neuronal-neuron
Adipocyte	Ab-LTMR.LGI2	HSPG2	PTPRS	0.002609519	0	non-neuronal-neuron
Satglia	C-NP.MRGPRX1/MRGPRX4	APOE	LDLR	0.002609519	0	non-neuronal-neuron
Pericyte	ATF3	LAMA5	BCAM	0.002609519	0	non-neuronal-neuron
Fibroblast-Peri	C-LTMR.CDH9	FN1	CD44	0.002609519	0	non-neuronal-neuron
Schwann_N	Ab-LTMR.ETV1	HSPG2	ITGB1	0.002609519	0	non-neuronal-neuron
Satglia	A-Propr.EPHA3	IL1RAPL1	PTPRF	0.002609519	0	non-neuronal-neuron
Satglia	Ab-LTMR.LGI2	LGI1	ADAM23	0.002609519	0	non-neuronal-neuron
Fibroblast-Peri	A-Propr.EPHA3	THBS1	CD47	0.002609519	0	non-neuronal-neuron
Satglia	ATF3	COL4A2	CD44	0.002609519	0	non-neuronal-neuron
Endothelial	Ab-LTMR.ETV1	HSPG2	ITGB1	0.002609519	0	non-neuronal-neuron
Schwann_N	C-PEP.TAC1/CHRNA3	CALM2	AQP1	0.002609519	0	non-neuronal-neuron
Adipocyte	A-PEP.KIT	LAMA4	CD44	0.002609519	0	non-neuronal-neuron
Schwann_N	C-LTMR.CDH9	NID1	PTPRF	0.002609519	0	non-neuronal-neuron
Satglia	A-PEP.CHRNA7/SLC18A3	COL4A2	CD44	0.002609519	0	non-neuronal-neuron
Pericyte	C-PEP.TAC1/CHRNA3	HSPG2	PTPRS	0.002609519	0	non-neuronal-neuron
Schwann_M	C-Thermo.TRPM8	NID1	PTPRF	0.002609519	0	non-neuronal-neuron
Fibroblast-Endo	A-PEP.SCGN/ADRA2C	LAMB1	CD44	0.002609519	0	non-neuronal-neuron
Fibroblast-Peri	ATF3	LAMB2	CD44	0.002609519	0	non-neuronal-neuron
Schwann_M	A-LTMR.TAC3	MPZ	MPZL1	0.002609519	0	non-neuronal-neuron
Satglia	C-NP.SST	NID1	PTPRF	0.002609519	0	non-neuronal-neuron
Adipocyte	Ab-LTMR.NSG2	ANXA1	DYSF	0.002609519	0	non-neuronal-neuron
Fibroblast-Peri	A-PEP.CHRNA7/SLC18A3	LAMB2	CD44	0.002609519	0	non-neuronal-neuron
Satglia	C-PEP.TAC1/CHRNA3	LGI4	ADAM23	0.002609519	0	non-neuronal-neuron
Schwann_N	C-Thermo.TRPM8	THBS2	CD47	0.002609519	0	non-neuronal-neuron
Satglia	A-Propr.PCDH8	LAMA4	DAG1	0.002609519	0	non-neuronal-neuron
Fibroblast-Endo	C-PEP.TAC1/CHRNA3	COL18A1	ITGA3	0.002609519	0	non-neuronal-neuron
Schwann_M	C-LTMR.CDH9	LAMA4	CD44	0.002609519	0	non-neuronal-neuron
Pericyte	A-PEP.KIT	COL4A2	CD44	0.002609519	0	non-neuronal-neuron
Satglia	Ab-LTMR.CCKAR	COL18A1	GPC1	0.002609519	0	non-neuronal-neuron
Satglia	C-Thermo.RXFP1	LGALS3	MCAM	0.002609519	0	non-neuronal-neuron
Schwann_N	A-PEP.NTRK3/S100A16	LAMB2	CD44	0.002609519	0	non-neuronal-neuron
Fibroblast-Peri	Ab-LTMR.LGI2	CNTN4	PTPRG	0.002609519	0	non-neuronal-neuron
Pericyte	ATF3	COL6A1	CD44	0.002609519	0	non-neuronal-neuron
Fibroblast-Peri	ATF3	HSPG2	ITGB1	0.002609519	0	non-neuronal-neuron
Satglia	A-LTMR.TAC3	COL18A1	ITGA3	0.002609519	0	non-neuronal-neuron
Schwann_N	C-Thermo.TRPM8	SLITRK2	PTPRS	0.002609519	0	non-neuronal-neuron
Pericyte	A-PEP.CHRNA7/SLC18A3	COL6A1	CD44	0.002609519	0	non-neuronal-neuron
Satglia	C-NP.MRGPRX1/MRGPRX4	APP	GRM7	0.002609519	0	non-neuronal-neuron
Satglia	C-LTMR.CDH9	THBS1	CD47	0.002609519	0	non-neuronal-neuron
Schwann_N	A-Propr.HAPLN4	IL1RAPL1	PTPRF	0.002609519	0	non-neuronal-neuron
Fibroblast-Endo	C-PEP.TAC1/CACNG5	LAMB2	CD44	0.002609519	0	non-neuronal-neuron
Fibroblast-Peri	C-PEP.TAC1/CHRNA3	COPA	NTRK1	0.002609519	0	non-neuronal-neuron
Satglia	C-PEP.ADORA2B	NCAM1	PTPRA	0.002609519	0	non-neuronal-neuron
Adipocyte	C-PEP.TAC1/CACNG5	HSPG2	PTPRS	0.002609519	0	non-neuronal-neuron
Fibroblast-Epi	A-Propr.PCDH8	LGALS3	MCAM	0.002609519	0	non-neuronal-neuron
Schwann_N	C-PEP.ADORA2B	LAMA2	CD44	0.002609519	0	non-neuronal-neuron
Satglia	Ab-LTMR.CCKAR	NCAM1	ROBO1	0.002609519	0	non-neuronal-neuron
Schwann_N	C-LTMR.CDH9	LAMA4	DAG1	0.002609519	0	non-neuronal-neuron
Adipocyte	C-NP.SST	FN1	CD44	0.002609519	0	non-neuronal-neuron
Adipocyte	ATF3	TIMP3	DDR1	0.002609519	0	non-neuronal-neuron
Pericyte	C-LTMR.CDH9	THBS2	CD47	0.002609519	0	non-neuronal-neuron
Adipocyte	ATF3	LAMA4	DAG1	0.002609519	0	non-neuronal-neuron
Fibroblast-Epi	C-Thermo.TRPM8	FBN1	ITGB1	0.002609519	0	non-neuronal-neuron
Pericyte	A-LTMR.TAC3	NID1	ITGA3	0.002609519	0	non-neuronal-neuron
Adipocyte	C-LTMR.CDH9	LAMB1	DAG1	0.002609519	0	non-neuronal-neuron
Fibroblast-Peri	A-PEP.SCGN/ADRA2C	COL1A1	CD44	0.002609519	0	non-neuronal-neuron
Endothelial	A-PEP.CHRNA7/SLC18A3	COPA	NTRK1	0.002609519	0	non-neuronal-neuron
Schwann_M	C-PEP.ADORA2B	COL4A2	CD44	0.002609519	0	non-neuronal-neuron
Schwann_M	Ab-LTMR.ETV1	HSPG2	ITGB1	0.002609519	0	non-neuronal-neuron
Schwann_M	A-Propr.PCDH8	LGI4	ADAM22	0.002609519	0	non-neuronal-neuron
Schwann_M	C-PEP.ADORA2B	ADAM10	NRCAM	0.002609519	0	non-neuronal-neuron
Fibroblast-Peri	C-PEP.ADORA2B	COL1A2	CD44	0.002609519	0	non-neuronal-neuron
Fibroblast-Peri	A-PEP.NTRK3/S100A16	LGI4	ADAM23	0.002609519	0	non-neuronal-neuron
Fibroblast-Endo	C-NP.SST	NID1	ITGAV	0.002609519	0	non-neuronal-neuron
Fibroblast-Peri	C-NP.MRGPRX1/MRGPRX4	VEGFA	CD44	0.002609519	0	non-neuronal-neuron
Schwann_N	Ab-LTMR.CCKAR	NLGN4X	NRXN1	0.002609519	0	non-neuronal-neuron
Endothelial	C-NP.SST	LAMA2	CD44	0.002609519	0	non-neuronal-neuron
Endothelial	C-NP.MRGPRX1/MRGPRX4	COL4A1	CD47	0.002609519	0	non-neuronal-neuron
Fibroblast-Peri	C-PEP.ADORA2B	NID1	ITGB1	0.002609519	0	non-neuronal-neuron
Endothelial	C-Thermo.RXFP1	COL18A1	GPC1	0.002609519	0	non-neuronal-neuron
Pericyte	C-NP.MRGPRX1/MRGPRX4	LGI4	ADAM22	0.002609519	0	non-neuronal-neuron
Satglia	C-PEP.TAC1/CHRNA3	VEGFA	RET	0.002609519	0	non-neuronal-neuron
Adipocyte	C-LTMR.CDH9	LPL	CD44	0.002609519	0	non-neuronal-neuron
Pericyte	A-LTMR.TAC3	MFGE8	ITGAV	0.002609519	0	non-neuronal-neuron
Schwann_N	A-Propr.HAPLN4	SLIT2	GPC1	0.002609519	0	non-neuronal-neuron
Schwann_M	A-PEP.NTRK3/S100A16	LAMC1	CD44	0.002609519	0	non-neuronal-neuron
Fibroblast-Peri	A-PEP.SCGN/ADRA2C	COL6A2	CD44	0.002609519	0	non-neuronal-neuron
Satglia	Ab-LTMR.NSG2	VEGFA	RET	0.002609519	0	non-neuronal-neuron
Fibroblast-Peri	A-LTMR.TAC3	HSPG2	PTPRS	0.002609519	0	non-neuronal-neuron
Adipocyte	A-Propr.PCDH8	NID1	ITGB1	0.002609519	0	non-neuronal-neuron
Satglia	Ab-LTMR.LGI2	LGALS3	MCAM	0.002609519	0	non-neuronal-neuron
Pericyte	C-NP.MRGPRX1/MRGPRX4	TIMP1	CD63	0.002609519	0	non-neuronal-neuron
Adipocyte	A-Propr.PCDH8	ANXA1	DYSF	0.002609519	0	non-neuronal-neuron
Fibroblast-Epi	A-PEP.NTRK3/S100A16	NTRK3	PTPRF	0.002609519	0	non-neuronal-neuron
Satglia	A-PEP.SCGN/ADRA2C	NID1	PTPRF	0.002609519	0	non-neuronal-neuron
Schwann_N	C-LTMR.CDH9	COL4A2	CD44	0.002609519	0	non-neuronal-neuron
Adipocyte	C-Thermo.RXFP1	COL18A1	GPC1	0.002609519	0	non-neuronal-neuron
Fibroblast-Endo	C-Thermo.RXFP1	CNTN4	PTPRG	0.002609519	0	non-neuronal-neuron
Fibroblast-Peri	ATF3	TIMP3	DDR1	0.002609519	0	non-neuronal-neuron
Schwann_N	A-Propr.EPHA3	HSPG2	FGFR1	0.002609519	0	non-neuronal-neuron
Adipocyte	A-PEP.KIT	LAMA4	DAG1	0.002609519	0	non-neuronal-neuron
Schwann_M	C-NP.SST	ADAM10	TSPAN14	0.002609519	0	non-neuronal-neuron
Fibroblast-Epi	Ab-LTMR.CCKAR	FBN1	ITGB1	0.002609519	0	non-neuronal-neuron
Schwann_N	C-Thermo.RXFP1	NID1	ITGA3	0.002609519	0	non-neuronal-neuron
Fibroblast-Endo	C-Thermo.TRPM8	FBN1	ITGB1	0.002609519	0	non-neuronal-neuron
Endothelial	A-Propr.EPHA3	HSPG2	FGFR1	0.002609519	0	non-neuronal-neuron
Fibroblast-Epi	C-Thermo.TRPM8	NTRK3	PTPRD	0.002609519	0	non-neuronal-neuron
Fibroblast-Endo	C-LTMR.CDH9	LAMC1	CD44	0.002609519	0	non-neuronal-neuron
Endothelial	C-NP.SST	BCAN	NRCAM	0.002609519	0	non-neuronal-neuron
Schwann_N	A-PEP.SCGN/ADRA2C	ADAM10	CD44	0.002609519	0	non-neuronal-neuron
Schwann_M	A-Propr.HAPLN4	MPZ	MPZL1	0.002609519	0	non-neuronal-neuron
Schwann_N	C-NP.MRGPRX1/GFRA2	PTN	PTPRS	0.002609519	0	non-neuronal-neuron
Satglia	A-Propr.PCDH8	NCAM1	GFRA1	0.002609519	0	non-neuronal-neuron
Satglia	C-Thermo.TRPM8	NID1	ITGA3	0.002609519	0	non-neuronal-neuron
Schwann_N	C-NP.SST	ITGAV	THY1	0.002609519	0	non-neuronal-neuron
Endothelial	A-PEP.NTRK3/S100A16	COL18A1	ITGA3	0.002609519	0	non-neuronal-neuron
Adipocyte	C-PEP.TAC1/CHRNA3	LAMA2	CD44	0.002609519	0	non-neuronal-neuron
Schwann_N	C-NP.MRGPRX1/MRGPRX4	ANXA1	DYSF	0.002609519	0	non-neuronal-neuron
Schwann_N	C-Thermo.TRPM8	HSPG2	ITGB1	0.002609519	0	non-neuronal-neuron
Schwann_M	C-PEP.TAC1/CHRNA3	NID1	PTPRF	0.002609519	0	non-neuronal-neuron
Endothelial	ATF3	COL4A1	CD47	0.002609519	0	non-neuronal-neuron
Fibroblast-Epi	A-PEP.SCGN/ADRA2C	THBS2	CD47	0.002609519	0	non-neuronal-neuron
Endothelial	C-Thermo.TRPM8	HSPG2	ITGB1	0.002609519	0	non-neuronal-neuron
Adipocyte	C-Thermo.RXFP1	HSPG2	PTPRS	0.002609519	0	non-neuronal-neuron
Schwann_N	A-Propr.EPHA3	SLITRK2	PTPRS	0.002609519	0	non-neuronal-neuron
Fibroblast-Epi	C-PEP.ADORA2B	TIMP1	CD63	0.002609519	0	non-neuronal-neuron
Schwann_N	C-NP.SST	TIMP3	CD44	0.002609519	0	non-neuronal-neuron
Fibroblast-Peri	A-PEP.NTRK3/S100A16	LAMA5	BCAM	0.002609519	0	non-neuronal-neuron
Pericyte	A-Propr.EPHA3	LGI4	ADAM22	0.002609519	0	non-neuronal-neuron
Satglia	C-PEP.TAC1/CHRNA3	CDH1	IGF1R	0.002609519	0	non-neuronal-neuron
Schwann_N	A-Propr.PCDH8	SLITRK2	PTPRS	0.002609519	0	non-neuronal-neuron
Pericyte	Ab-LTMR.CCKAR	LGI4	ADAM23	0.002609519	0	non-neuronal-neuron
Endothelial	C-LTMR.CDH9	COL4A1	CD44	0.002609519	0	non-neuronal-neuron
Schwann_N	C-PEP.TAC1/CACNG5	LAMC1	CD44	0.002609519	0	non-neuronal-neuron
Schwann_M	A-PEP.CHRNA7/SLC18A3	LGI4	ADAM23	0.002609519	0	non-neuronal-neuron
Fibroblast-Endo	C-LTMR.CDH9	NTRK3	PTPRD	0.002609519	0	non-neuronal-neuron
Schwann_N	Ab-LTMR.NSG2	NRXN1	NLGN2	0.002609519	0	non-neuronal-neuron
Schwann_N	C-NP.MRGPRX1/GFRA2	ANXA1	DYSF	0.002609519	0	non-neuronal-neuron
Schwann_M	A-PEP.KIT	FN1	CD44	0.002609519	0	non-neuronal-neuron
Pericyte	C-PEP.TAC1/CACNG5	LAMA5	BCAM	0.002609519	0	non-neuronal-neuron
Fibroblast-Peri	C-PEP.ADORA2B	LGI4	ADAM22	0.002609519	0	non-neuronal-neuron
Adipocyte	A-PEP.NTRK3/S100A16	COL18A1	ITGA3	0.002609519	0	non-neuronal-neuron
Adipocyte	C-NP.MRGPRX1/GFRA2	TIMP3	CD44	0.002609519	0	non-neuronal-neuron
Schwann_N	C-LTMR.CDH9	LAMB1	CD44	0.002609519	0	non-neuronal-neuron
Satglia	C-NP.MRGPRX1/GFRA2	COL18A1	GPC1	0.002609519	0	non-neuronal-neuron
Satglia	C-PEP.TAC1/CHRNA3	HSPG2	PTPRS	0.002609519	0	non-neuronal-neuron
Adipocyte	A-Propr.HAPLN4	HSPG2	PTPRS	0.002609519	0	non-neuronal-neuron
Pericyte	ATF3	NID1	PTPRF	0.002609519	0	non-neuronal-neuron
Adipocyte	A-Propr.EPHA3	FBN1	ITGB1	0.002609519	0	non-neuronal-neuron
Fibroblast-Epi	Ab-LTMR.ETV1	PTN	PTPRS	0.002609519	0	non-neuronal-neuron
Endothelial	C-NP.MRGPRX1/MRGPRX4	HLA-A	APLP2	0.002609519	0	non-neuronal-neuron
Adipocyte	C-PEP.TAC1/CACNG5	LAMB2	CD44	0.002609519	0	non-neuronal-neuron
Fibroblast-Peri	A-PEP.NTRK3/S100A16	NID1	ITGAV	0.002609519	0	non-neuronal-neuron
Satglia	C-PEP.ADORA2B	NID1	PTPRF	0.002609519	0	non-neuronal-neuron
Fibroblast-Peri	A-PEP.NTRK3/S100A16	LAMB1	CD44	0.002609519	0	non-neuronal-neuron
Schwann_M	C-PEP.ADORA2B	LAMB1	CD44	0.002609519	0	non-neuronal-neuron
Adipocyte	C-PEP.TAC1/CHRNA3	COPA	NTRK1	0.002609519	0	non-neuronal-neuron
Endothelial	Ab-LTMR.LGI2	NLGN1	NRXN2	0.002609519	0	non-neuronal-neuron
Pericyte	C-NP.MRGPRX1/GFRA2	LGI4	ADAM22	0.002609519	0	non-neuronal-neuron
Fibroblast-Epi	A-Propr.PCDH8	NLGN2	NRXN3	0.002609519	0	non-neuronal-neuron
Fibroblast-Epi	A-PEP.KIT	COL1A2	CD44	0.002609519	0	non-neuronal-neuron
Fibroblast-Endo	Ab-LTMR.CCKAR	FBN1	ITGB1	0.002609519	0	non-neuronal-neuron
Fibroblast-Peri	A-PEP.NTRK3/S100A16	VEGFA	RET	0.002609519	0	non-neuronal-neuron
Schwann_N	ATF3	PTN	PTPRS	0.002609519	0	non-neuronal-neuron
Satglia	A-PEP.CHRNA7/SLC18A3	GRN	NTRK1	0.002609519	0	non-neuronal-neuron
Schwann_M	C-NP.MRGPRX1/MRGPRX4	TIMP2	ITGA3	0.002609519	0	non-neuronal-neuron
Schwann_N	Ab-LTMR.CCKAR	HSPG2	ITGB1	0.002609519	0	non-neuronal-neuron
Fibroblast-Epi	C-LTMR.CDH9	COL18A1	ITGA3	0.002609519	0	non-neuronal-neuron
Schwann_N	Ab-LTMR.NSG2	PTN	PTPRS	0.002609519	0	non-neuronal-neuron
Pericyte	A-PEP.CHRNA7/SLC18A3	JAG1	CD46	0.002609519	0	non-neuronal-neuron
Fibroblast-Peri	A-Propr.EPHA3	LGI4	ADAM23	0.002609519	0	non-neuronal-neuron
Satglia	A-Propr.EPHA3	JAG1	CD46	0.002609519	0	non-neuronal-neuron
Endothelial	Ab-LTMR.CCKAR	HSPG2	ITGB1	0.002609519	0	non-neuronal-neuron
Satglia	C-Thermo.RXFP1	CDH1	IGF1R	0.002609519	0	non-neuronal-neuron
Satglia	C-Thermo.TRPM8	APOE	LDLR	0.002609519	0	non-neuronal-neuron
Schwann_M	A-Propr.EPHA3	HSPG2	FGFR1	0.002609519	0	non-neuronal-neuron
Adipocyte	ATF3	THBS2	CD47	0.002609519	0	non-neuronal-neuron
Adipocyte	C-NP.MRGPRX1/GFRA2	COL6A1	CD44	0.002609519	0	non-neuronal-neuron
Adipocyte	C-PEP.TAC1/CHRNA3	FN1	CD44	0.002609519	0	non-neuronal-neuron
Fibroblast-Endo	A-PEP.SCGN/ADRA2C	NID1	ITGAV	0.002609519	0	non-neuronal-neuron
Pericyte	A-Propr.EPHA3	NID1	ITGB1	0.002609519	0	non-neuronal-neuron
Satglia	A-PEP.KIT	CDH1	PTPRF	0.002609519	0	non-neuronal-neuron
Pericyte	A-PEP.SCGN/ADRA2C	GRN	NTRK1	0.002609519	0	non-neuronal-neuron
Fibroblast-Peri	C-PEP.ADORA2B	THBS2	CD47	0.002609519	0	non-neuronal-neuron
Pericyte	C-PEP.TAC1/CACNG5	TIMP3	DDR1	0.002609519	0	non-neuronal-neuron
Schwann_N	C-LTMR.CDH9	NRXN1	NLGN2	0.002609519	0	non-neuronal-neuron
Pericyte	C-PEP.ADORA2B	HSPG2	PTPRS	0.002609519	0	non-neuronal-neuron
Fibroblast-Endo	C-Thermo.TRPM8	COL1A1	CD44	0.002609519	0	non-neuronal-neuron
Satglia	C-PEP.ADORA2B	LAMB2	CD44	0.002609519	0	non-neuronal-neuron
Schwann_M	C-Thermo.TRPM8	HSPG2	ITGB1	0.002609519	0	non-neuronal-neuron
Satglia	A-LTMR.TAC3	LGI1	ADAM22	0.002609519	0	non-neuronal-neuron
Endothelial	C-PEP.TAC1/CACNG5	NID1	ITGA3	0.002609519	0	non-neuronal-neuron
Pericyte	Ab-LTMR.NSG2	COL18A1	ITGA3	0.002609519	0	non-neuronal-neuron
Schwann_N	C-PEP.TAC1/CHRNA3	ADAM10	CADM1	0.002609519	0	non-neuronal-neuron
Fibroblast-Peri	C-NP.MRGPRX1/GFRA2	TIMP3	CD44	0.002609519	0	non-neuronal-neuron
Fibroblast-Epi	Ab-LTMR.LGI2	NLGN2	NRXN2	0.002609519	0	non-neuronal-neuron
Pericyte	C-PEP.TAC1/CHRNA3	JAG1	CD46	0.002609519	0	non-neuronal-neuron
Endothelial	C-PEP.TAC1/CHRNA3	LAMA2	CD44	0.002609519	0	non-neuronal-neuron
Pericyte	C-PEP.TAC1/CACNG5	GRN	NTRK1	0.002609519	0	non-neuronal-neuron
Endothelial	C-Thermo.TRPM8	NID1	PTPRF	0.002609519	0	non-neuronal-neuron
Satglia	A-PEP.KIT	LAMA4	CD44	0.002609519	0	non-neuronal-neuron
Satglia	A-PEP.CHRNA7/SLC18A3	COL18A1	GPC1	0.002609519	0	non-neuronal-neuron
Endothelial	C-Thermo.TRPM8	COL4A1	CD47	0.002609519	0	non-neuronal-neuron
Pericyte	A-PEP.SCGN/ADRA2C	HSPG2	PTPRS	0.002609519	0	non-neuronal-neuron
Adipocyte	ATF3	NID1	ITGA3	0.002609519	0	non-neuronal-neuron
Adipocyte	C-LTMR.CDH9	HSPG2	PTPRS	0.002609519	0	non-neuronal-neuron
Schwann_M	ATF3	NID1	ITGB1	0.002609519	0	non-neuronal-neuron
Satglia	A-PEP.CHRNA7/SLC18A3	NCAM1	PTPRA	0.002609519	0	non-neuronal-neuron
Pericyte	C-LTMR.CDH9	LAMA2	CD44	0.002609519	0	non-neuronal-neuron
Pericyte	A-PEP.SCGN/ADRA2C	LGI4	ADAM23	0.002609519	0	non-neuronal-neuron
Schwann_N	A-PEP.CHRNA7/SLC18A3	ADAM10	CADM1	0.002609519	0	non-neuronal-neuron
Satglia	Ab-LTMR.CCKAR	NID1	ITGA3	0.002609519	0	non-neuronal-neuron
Fibroblast-Epi	C-PEP.TAC1/CHRNA3	ANXA1	DYSF	0.002609519	0	non-neuronal-neuron
Pericyte	A-PEP.KIT	COL4A1	CD47	0.002609519	0	non-neuronal-neuron
Satglia	ATF3	ADAM10	CD44	0.002609519	0	non-neuronal-neuron
Endothelial	A-PEP.SCGN/ADRA2C	TIMP3	CD44	0.002609519	0	non-neuronal-neuron
Schwann_M	ATF3	LAMB2	CD44	0.002609519	0	non-neuronal-neuron
Schwann_N	C-NP.MRGPRX1/MRGPRX4	NCAM1	CACNA1C	0.002609519	0	non-neuronal-neuron
Satglia	A-PEP.CHRNA7/SLC18A3	ADAM10	CD44	0.002609519	0	non-neuronal-neuron
Schwann_M	A-PEP.CHRNA7/SLC18A3	LAMB2	CD44	0.002609519	0	non-neuronal-neuron
Pericyte	C-Thermo.RXFP1	THBS2	CD47	0.002609519	0	non-neuronal-neuron
Schwann_M	Ab-LTMR.CCKAR	HSPG2	ITGB1	0.002609519	0	non-neuronal-neuron
Schwann_M	Ab-LTMR.CCKAR	ADAM10	CD44	0.002609519	0	non-neuronal-neuron
Satglia	C-NP.MRGPRX1/GFRA2	THBS1	CD47	0.002609519	0	non-neuronal-neuron
Satglia	C-LTMR.CDH9	COL1A2	CD44	0.002609519	0	non-neuronal-neuron
Fibroblast-Epi	C-PEP.ADORA2B	C3	CD81	0.002609519	0	non-neuronal-neuron
Schwann_N	A-PEP.SCGN/ADRA2C	ADAM10	NRCAM	0.002609519	0	non-neuronal-neuron
Schwann_N	A-PEP.CHRNA7/SLC18A3	NLGN4X	NRXN1	0.002609519	0	non-neuronal-neuron
Pericyte	Ab-LTMR.CCKAR	COL1A1	CD44	0.002609519	0	non-neuronal-neuron
Pericyte	C-NP.MRGPRX1/MRGPRX4	CALR	ITGA3	0.002609519	0	non-neuronal-neuron
Schwann_N	C-PEP.TAC1/CHRNA3	TIMP3	CD44	0.002609519	0	non-neuronal-neuron
Schwann_N	A-PEP.SCGN/ADRA2C	COL1A2	CD44	0.002609519	0	non-neuronal-neuron
Fibroblast-Peri	A-Propr.EPHA3	FBN1	ITGB1	0.002609519	0	non-neuronal-neuron
Schwann_N	A-PEP.NTRK3/S100A16	LAMA4	DAG1	0.002609519	0	non-neuronal-neuron
Pericyte	C-Thermo.TRPM8	HSPG2	PTPRS	0.002609519	0	non-neuronal-neuron
Adipocyte	Ab-LTMR.NSG2	VEGFA	CD44	0.002609519	0	non-neuronal-neuron
Pericyte	C-NP.MRGPRX1/GFRA2	THBS2	CD47	0.002609519	0	non-neuronal-neuron
Fibroblast-Endo	C-Thermo.RXFP1	NID1	ITGB1	0.002609519	0	non-neuronal-neuron
Adipocyte	Ab-LTMR.ETV1	LGI4	ADAM23	0.002609519	0	non-neuronal-neuron
Fibroblast-Epi	C-NP.SST	COL18A1	ITGA3	0.002609519	0	non-neuronal-neuron
Satglia	ATF3	LAMA4	DAG1	0.002609519	0	non-neuronal-neuron
Adipocyte	A-PEP.NTRK3/S100A16	LAMB1	DAG1	0.002609519	0	non-neuronal-neuron
Pericyte	C-NP.SST	VEGFB	RET	0.002609519	0	non-neuronal-neuron
Pericyte	C-PEP.ADORA2B	FN1	CD44	0.002609519	0	non-neuronal-neuron
Satglia	A-PEP.SCGN/ADRA2C	CDH1	IGF1R	0.002609519	0	non-neuronal-neuron
Fibroblast-Epi	A-PEP.SCGN/ADRA2C	LAMA2	CD44	0.002609519	0	non-neuronal-neuron
Satglia	C-LTMR.CDH9	ADAM10	TSPAN14	0.002609519	0	non-neuronal-neuron
Endothelial	C-NP.SST	ADAM10	CD44	0.002609519	0	non-neuronal-neuron
Fibroblast-Peri	C-PEP.ADORA2B	COL4A2	CD44	0.002609519	0	non-neuronal-neuron
Endothelial	C-NP.SST	COL18A1	PTPRS	0.002609519	0	non-neuronal-neuron
Fibroblast-Peri	A-PEP.KIT	LGI4	ADAM22	0.002609519	0	non-neuronal-neuron
Adipocyte	C-Thermo.RXFP1	LAMA4	DAG1	0.002609519	0	non-neuronal-neuron
Satglia	ATF3	LAMC1	CD44	0.002609519	0	non-neuronal-neuron
Adipocyte	C-NP.MRGPRX1/MRGPRX4	LAMA2	CD44	0.002609519	0	non-neuronal-neuron
Adipocyte	ATF3	COL6A2	CD44	0.002609519	0	non-neuronal-neuron
Satglia	Ab-LTMR.NSG2	LGALS3	MCAM	0.002609519	0	non-neuronal-neuron
Fibroblast-Epi	A-Propr.PCDH8	CNTN4	PTPRG	0.002609519	0	non-neuronal-neuron
Pericyte	A-LTMR.TAC3	SLITRK2	PTPRS	0.002609519	0	non-neuronal-neuron
Satglia	A-PEP.CHRNA7/SLC18A3	LAMC1	CD44	0.002609519	0	non-neuronal-neuron
Adipocyte	A-PEP.CHRNA7/SLC18A3	COL6A2	CD44	0.002609519	0	non-neuronal-neuron
Pericyte	C-PEP.TAC1/CACNG5	NLGN1	NRXN1	0.002609519	0	non-neuronal-neuron
Fibroblast-Endo	C-NP.SST	COL6A1	CD44	0.002609519	0	non-neuronal-neuron
Satglia	C-LTMR.CDH9	ITGAV	THY1	0.002609519	0	non-neuronal-neuron
Fibroblast-Endo	A-PEP.KIT	COL6A2	CD44	0.002609519	0	non-neuronal-neuron
Schwann_N	C-PEP.TAC1/CHRNA3	SPARC	FGFR1	0.002609519	0	non-neuronal-neuron
Fibroblast-Epi	C-PEP.ADORA2B	VEGFA	GPC1	0.002609519	0	non-neuronal-neuron
Adipocyte	A-LTMR.TAC3	VEGFA	CD44	0.002609519	0	non-neuronal-neuron
Fibroblast-Endo	C-PEP.ADORA2B	LAMB1	CD44	0.002609519	0	non-neuronal-neuron
Adipocyte	C-NP.SST	COL18A1	PTPRS	0.002609519	0	non-neuronal-neuron
Satglia	Ab-LTMR.LGI2	APOE	LRP8	0.002609519	0	non-neuronal-neuron
Pericyte	A-PEP.SCGN/ADRA2C	THBS1	CD47	0.002609519	0	non-neuronal-neuron
Fibroblast-Endo	ATF3	CNTN4	PTPRG	0.002609519	0	non-neuronal-neuron
Schwann_M	A-PEP.CHRNA7/SLC18A3	FGF1	FGFR1	0.002609519	0	non-neuronal-neuron
Satglia	A-PEP.KIT	LAMA4	DAG1	0.002609519	0	non-neuronal-neuron
Fibroblast-Peri	C-PEP.ADORA2B	COL4A1	CD47	0.002609519	0	non-neuronal-neuron
Fibroblast-Peri	C-NP.MRGPRX1/GFRA2	VEGFA	CD44	0.002609519	0	non-neuronal-neuron
Satglia	ATF3	APOE	LDLR	0.002609519	0	non-neuronal-neuron
Pericyte	A-Propr.PCDH8	COL18A1	GPC1	0.002609519	0	non-neuronal-neuron
Adipocyte	C-Thermo.TRPM8	BCAN	NRCAM	0.002609519	0	non-neuronal-neuron
Satglia	C-Thermo.TRPM8	CDH1	IGF1R	0.002609519	0	non-neuronal-neuron
Schwann_M	A-PEP.NTRK3/S100A16	LPL	CD44	0.002609519	0	non-neuronal-neuron
Endothelial	ATF3	LAMA5	BCAM	0.002609519	0	non-neuronal-neuron
Fibroblast-Epi	C-Thermo.RXFP1	ANXA1	DYSF	0.002609519	0	non-neuronal-neuron
Schwann_M	A-PEP.CHRNA7/SLC18A3	NID1	PTPRF	0.002609519	0	non-neuronal-neuron
Endothelial	C-PEP.TAC1/CHRNA3	NID1	PTPRF	0.002609519	0	non-neuronal-neuron
Schwann_N	A-PEP.NTRK3/S100A16	NID1	PTPRF	0.002609519	0	non-neuronal-neuron
Fibroblast-Endo	A-PEP.CHRNA7/SLC18A3	NLGN1	NRXN3	0.002609519	0	non-neuronal-neuron
Satglia	C-PEP.ADORA2B	HSPG2	PTPRS	0.002609519	0	non-neuronal-neuron
Satglia	A-PEP.NTRK3/S100A16	COL4A2	CD44	0.002609519	0	non-neuronal-neuron
Pericyte	Ab-LTMR.CCKAR	LGI4	ADAM22	0.002609519	0	non-neuronal-neuron
Pericyte	A-Propr.HAPLN4	MFGE8	ITGAV	0.002609519	0	non-neuronal-neuron
Fibroblast-Epi	C-PEP.TAC1/CHRNA3	NLGN2	NRXN2	0.002609519	0	non-neuronal-neuron
Schwann_N	A-PEP.CHRNA7/SLC18A3	MPZ	MPZL1	0.002609519	0	non-neuronal-neuron
Fibroblast-Endo	A-PEP.SCGN/ADRA2C	COPA	NTRK1	0.002609519	0	non-neuronal-neuron
Fibroblast-Peri	A-PEP.NTRK3/S100A16	LAMB2	CD44	0.002609519	0	non-neuronal-neuron
Schwann_N	A-PEP.KIT	CALM2	SCN10A	0.002609519	0	non-neuronal-neuron
Satglia	A-PEP.SCGN/ADRA2C	LAMB1	CD44	0.002609519	0	non-neuronal-neuron
Adipocyte	A-PEP.KIT	HSPG2	FGFR1	0.002609519	0	non-neuronal-neuron
Adipocyte	A-PEP.SCGN/ADRA2C	LAMC1	CD44	0.002609519	0	non-neuronal-neuron
Schwann_M	ATF3	FGF1	CD44	0.002609519	0	non-neuronal-neuron
Pericyte	A-Propr.EPHA3	HSPG2	PTPRS	0.002609519	0	non-neuronal-neuron
Fibroblast-Peri	A-Propr.PCDH8	LAMA4	DAG1	0.002609519	0	non-neuronal-neuron
Fibroblast-Endo	ATF3	LAMA4	CD44	0.002609519	0	non-neuronal-neuron
Adipocyte	C-NP.MRGPRX1/MRGPRX4	FN1	CD44	0.002609519	0	non-neuronal-neuron
Schwann_M	A-PEP.CHRNA7/SLC18A3	FGF1	CD44	0.002609519	0	non-neuronal-neuron
Pericyte	A-Propr.PCDH8	HSPG2	PTPRS	0.002609519	0	non-neuronal-neuron
Schwann_N	A-PEP.CHRNA7/SLC18A3	NRXN1	NLGN2	0.002609519	0	non-neuronal-neuron
Fibroblast-Endo	A-PEP.CHRNA7/SLC18A3	LAMA4	CD44	0.002609519	0	non-neuronal-neuron
Satglia	ATF3	TIMP3	CD44	0.002609519	0	non-neuronal-neuron
Satglia	A-PEP.SCGN/ADRA2C	NID1	ITGA3	0.002609519	0	non-neuronal-neuron
Schwann_N	Ab-LTMR.CCKAR	ADAM10	NRCAM	0.002609519	0	non-neuronal-neuron
Satglia	A-PEP.SCGN/ADRA2C	HSPG2	PTPRS	0.002609519	0	non-neuronal-neuron
Satglia	A-PEP.CHRNA7/SLC18A3	TIMP3	CD44	0.002609519	0	non-neuronal-neuron
Fibroblast-Endo	C-PEP.TAC1/CACNG5	COPA	NTRK1	0.002609519	0	non-neuronal-neuron
Endothelial	A-PEP.KIT	JAG1	CD46	0.002609519	0	non-neuronal-neuron
Schwann_M	C-Thermo.TRPM8	TIMP3	DDR1	0.002609519	0	non-neuronal-neuron
Fibroblast-Peri	C-PEP.ADORA2B	COL1A1	CD44	0.002609519	0	non-neuronal-neuron
Fibroblast-Peri	A-PEP.CHRNA7/SLC18A3	HSPG2	FGFR1	0.002609519	0	non-neuronal-neuron
Pericyte	A-PEP.NTRK3/S100A16	COL6A1	CD44	0.002609519	0	non-neuronal-neuron
Schwann_N	C-NP.SST	COL6A2	CD44	0.002609519	0	non-neuronal-neuron
Endothelial	C-NP.MRGPRX1/MRGPRX4	LAMA2	CD44	0.002609519	0	non-neuronal-neuron
Schwann_N	C-PEP.TAC1/CHRNA3	ANXA1	DYSF	0.002609519	0	non-neuronal-neuron
Fibroblast-Epi	A-LTMR.TAC3	NID1	ITGA3	0.002609519	0	non-neuronal-neuron
Fibroblast-Epi	C-NP.SST	VIM	CD44	0.002609519	0	non-neuronal-neuron
Adipocyte	A-Propr.PCDH8	LGI4	ADAM23	0.002609519	0	non-neuronal-neuron
Pericyte	C-PEP.TAC1/CHRNA3	GRN	NTRK1	0.002609519	0	non-neuronal-neuron
Satglia	A-Propr.EPHA3	AGRN	ATP1A3	0.002609519	0	non-neuronal-neuron
Endothelial	C-NP.SST	SPARC	FGFR1	0.002609519	0	non-neuronal-neuron
Pericyte	C-NP.SST	NTRK3	PTPRF	0.002609519	0	non-neuronal-neuron
Adipocyte	A-Propr.PCDH8	FBN1	ITGB1	0.002609519	0	non-neuronal-neuron
Endothelial	A-LTMR.TAC3	APOE	LRP8	0.002609519	0	non-neuronal-neuron
Satglia	C-PEP.TAC1/CACNG5	NCAM1	FGFR1	0.002609519	0	non-neuronal-neuron
Fibroblast-Peri	C-PEP.ADORA2B	COL6A2	CD44	0.002609519	0	non-neuronal-neuron
Schwann_N	C-PEP.TAC1/CACNG5	COL4A1	CD44	0.002609519	0	non-neuronal-neuron
Adipocyte	A-PEP.SCGN/ADRA2C	NID1	ITGB1	0.002609519	0	non-neuronal-neuron
Pericyte	A-Propr.PCDH8	JAG1	CD46	0.002609519	0	non-neuronal-neuron
Adipocyte	A-PEP.CHRNA7/SLC18A3	BCAN	NRCAM	0.002609519	0	non-neuronal-neuron
Fibroblast-Peri	A-PEP.SCGN/ADRA2C	FN1	CD44	0.002609519	0	non-neuronal-neuron
Adipocyte	A-Propr.HAPLN4	NID1	ITGB1	0.002609519	0	non-neuronal-neuron
Endothelial	C-NP.MRGPRX1/GFRA2	TIMP3	DDR1	0.002609519	0	non-neuronal-neuron
Endothelial	C-PEP.TAC1/CHRNA3	ADAM10	CD44	0.002609519	0	non-neuronal-neuron
Satglia	C-Thermo.TRPM8	HSPG2	PTPRS	0.002609519	0	non-neuronal-neuron
Schwann_M	C-NP.SST	COL1A1	CD44	0.002609519	0	non-neuronal-neuron
Fibroblast-Peri	A-LTMR.TAC3	NID1	ITGAV	0.002609519	0	non-neuronal-neuron
Satglia	C-PEP.TAC1/CHRNA3	NCAM1	PTPRA	0.002609519	0	non-neuronal-neuron
Endothelial	C-PEP.TAC1/CACNG5	COL4A2	CD44	0.002609519	0	non-neuronal-neuron
Adipocyte	A-Propr.HAPLN4	ANXA1	DYSF	0.002609519	0	non-neuronal-neuron
Satglia	C-PEP.ADORA2B	NTRK3	PTPRD	0.002609519	0	non-neuronal-neuron
Fibroblast-Epi	C-PEP.TAC1/CHRNA3	COL18A1	ITGA3	0.002609519	0	non-neuronal-neuron
Satglia	Ab-LTMR.LGI2	AGRN	ATP1A3	0.002609519	0	non-neuronal-neuron
Fibroblast-Epi	C-LTMR.CDH9	VEGFA	CD44	0.002609519	0	non-neuronal-neuron
Fibroblast-Epi	C-NP.SST	NTRK3	PTPRS	0.002609519	0	non-neuronal-neuron
Pericyte	C-Thermo.RXFP1	NLGN1	NRXN1	0.002609519	0	non-neuronal-neuron
Pericyte	A-Propr.PCDH8	NID1	ITGB1	0.002609519	0	non-neuronal-neuron
Fibroblast-Epi	A-PEP.KIT	ANXA1	DYSF	0.002609519	0	non-neuronal-neuron
Schwann_N	C-PEP.ADORA2B	ADAM10	CD44	0.002609519	0	non-neuronal-neuron
Schwann_M	A-PEP.SCGN/ADRA2C	LAMA4	CD44	0.002609519	0	non-neuronal-neuron
Endothelial	A-PEP.CHRNA7/SLC18A3	COL18A1	ITGA3	0.002609519	0	non-neuronal-neuron
Endothelial	Ab-LTMR.LGI2	HLA-A	APLP2	0.002609519	0	non-neuronal-neuron
Adipocyte	C-Thermo.TRPM8	COL4A2	CD44	0.002609519	0	non-neuronal-neuron
Fibroblast-Epi	C-LTMR.CDH9	LAMA4	CD44	0.002609519	0	non-neuronal-neuron
Schwann_N	A-PEP.CHRNA7/SLC18A3	CALM2	AQP1	0.002609519	0	non-neuronal-neuron
Fibroblast-Peri	A-LTMR.TAC3	COL18A1	GPC1	0.002609519	0	non-neuronal-neuron
Schwann_N	C-NP.MRGPRX1/MRGPRX4	TIMP3	CD44	0.002609519	0	non-neuronal-neuron
Fibroblast-Endo	C-PEP.TAC1/CHRNA3	COL6A1	CD44	0.002609519	0	non-neuronal-neuron
Schwann_N	Ab-LTMR.CCKAR	NCAM1	GFRA1	0.002609519	0	non-neuronal-neuron
Schwann_M	Ab-LTMR.NSG2	LAMA5	BCAM	0.002609519	0	non-neuronal-neuron
Satglia	C-NP.MRGPRX1/GFRA2	AGRN	ATP1A3	0.002609519	0	non-neuronal-neuron
Endothelial	ATF3	NID1	ITGB1	0.002609519	0	non-neuronal-neuron
Satglia	C-PEP.TAC1/CACNG5	CDH1	PTPRM	0.002609519	0	non-neuronal-neuron
Satglia	C-NP.MRGPRX1/GFRA2	JAG1	CD46	0.002609519	0	non-neuronal-neuron
Pericyte	ATF3	LGI4	ADAM23	0.002609519	0	non-neuronal-neuron
Fibroblast-Peri	C-PEP.TAC1/CHRNA3	VEGFA	RET	0.002609519	0	non-neuronal-neuron
Schwann_M	Ab-LTMR.ETV1	MPZ	MPZL1	0.002609519	0	non-neuronal-neuron
Pericyte	C-Thermo.RXFP1	COL4A1	CD44	0.002609519	0	non-neuronal-neuron
Adipocyte	A-PEP.CHRNA7/SLC18A3	COL18A1	ITGA3	0.002609519	0	non-neuronal-neuron
Satglia	C-PEP.TAC1/CHRNA3	APP	APLP1	0.002609519	0	non-neuronal-neuron
Fibroblast-Peri	Ab-LTMR.NSG2	VEGFA	RET	0.002609519	0	non-neuronal-neuron
Pericyte	C-NP.SST	BCAN	NRCAM	0.002609519	0	non-neuronal-neuron
Endothelial	A-PEP.SCGN/ADRA2C	HLA-A	APLP2	0.002609519	0	non-neuronal-neuron
Schwann_N	A-Propr.PCDH8	NLGN4X	NRXN1	0.002609519	0	non-neuronal-neuron
Schwann_N	A-PEP.KIT	NRXN1	NLGN2	0.002609519	0	non-neuronal-neuron
Schwann_M	A-Propr.PCDH8	IL1RAPL1	PTPRF	0.002609519	0	non-neuronal-neuron
Adipocyte	A-Propr.EPHA3	HSPG2	ITGB1	0.002609519	0	non-neuronal-neuron
Endothelial	C-PEP.TAC1/CACNG5	LAMA5	BCAM	0.002609519	0	non-neuronal-neuron
Schwann_N	Ab-LTMR.CCKAR	HSPG2	FGFR1	0.002609519	0	non-neuronal-neuron
Fibroblast-Epi	ATF3	NID1	PTPRF	0.002609519	0	non-neuronal-neuron
Satglia	A-PEP.KIT	APOE	LRP8	0.002609519	0	non-neuronal-neuron
Pericyte	C-Thermo.RXFP1	LAMA5	CD44	0.002609519	0	non-neuronal-neuron
Schwann_M	A-PEP.KIT	LAMA5	BCAM	0.002609519	0	non-neuronal-neuron
Endothelial	Ab-LTMR.CCKAR	HSPG2	FGFR1	0.002609519	0	non-neuronal-neuron
Schwann_N	C-Thermo.RXFP1	ANXA1	DYSF	0.002609519	0	non-neuronal-neuron
Satglia	C-PEP.TAC1/CACNG5	LGI4	ADAM23	0.002609519	0	non-neuronal-neuron
Schwann_N	A-PEP.NTRK3/S100A16	NID1	ITGA3	0.002609519	0	non-neuronal-neuron
Pericyte	Ab-LTMR.NSG2	MFGE8	ITGAV	0.002609519	0	non-neuronal-neuron
Fibroblast-Peri	C-NP.MRGPRX1/GFRA2	LGI4	ADAM23	0.002609519	0	non-neuronal-neuron
Satglia	C-Thermo.TRPM8	LGI1	ADAM22	0.002609519	0	non-neuronal-neuron
Schwann_M	Ab-LTMR.ETV1	FBN1	ITGB1	0.002609519	0	non-neuronal-neuron
Pericyte	A-PEP.SCGN/ADRA2C	NTRK3	PTPRF	0.002609519	0	non-neuronal-neuron
Fibroblast-Endo	ATF3	LAMB2	CD44	0.002609519	0	non-neuronal-neuron
Fibroblast-Endo	A-PEP.CHRNA7/SLC18A3	LAMB2	CD44	0.002609519	0	non-neuronal-neuron
Adipocyte	A-PEP.SCGN/ADRA2C	LPL	CD44	0.002609519	0	non-neuronal-neuron
Pericyte	A-PEP.SCGN/ADRA2C	SPARC	FGFR1	0.002609519	0	non-neuronal-neuron
Pericyte	C-PEP.TAC1/CACNG5	HSPG2	FGFR1	0.002609519	0	non-neuronal-neuron
Pericyte	Ab-LTMR.LGI2	VEGFB	RET	0.002609519	0	non-neuronal-neuron
Fibroblast-Peri	A-Propr.PCDH8	FBN1	ITGB1	0.002609519	0	non-neuronal-neuron
Satglia	C-Thermo.RXFP1	LAMA4	DAG1	0.002609519	0	non-neuronal-neuron
Satglia	A-Propr.EPHA3	HSPG2	PTPRS	0.002609519	0	non-neuronal-neuron
Satglia	A-PEP.CHRNA7/SLC18A3	COPA	NTRK1	0.002609519	0	non-neuronal-neuron
Fibroblast-Peri	Ab-LTMR.NSG2	LGI4	ADAM23	0.002609519	0	non-neuronal-neuron
Fibroblast-Endo	A-PEP.CHRNA7/SLC18A3	NID1	ITGAV	0.002609519	0	non-neuronal-neuron
Satglia	A-Propr.PCDH8	HSPG2	PTPRS	0.002609519	0	non-neuronal-neuron
Schwann_N	C-PEP.TAC1/CHRNA3	COL6A2	CD44	0.002609519	0	non-neuronal-neuron
Fibroblast-Epi	A-Propr.EPHA3	NID1	ITGB1	0.002609519	0	non-neuronal-neuron
Adipocyte	Ab-LTMR.CCKAR	LAMA4	DAG1	0.002609519	0	non-neuronal-neuron
Schwann_N	C-LTMR.CDH9	LAMB2	CD44	0.002609519	0	non-neuronal-neuron
Schwann_N	A-PEP.SCGN/ADRA2C	COL4A2	CD44	0.002609519	0	non-neuronal-neuron
Fibroblast-Epi	C-PEP.TAC1/CHRNA3	VIM	CD44	0.002609519	0	non-neuronal-neuron
Satglia	A-PEP.SCGN/ADRA2C	NLGN1	NRXN3	0.002609519	0	non-neuronal-neuron
Fibroblast-Peri	C-Thermo.RXFP1	CNTN4	PTPRG	0.002609519	0	non-neuronal-neuron
Pericyte	A-Propr.PCDH8	MFGE8	ITGAV	0.002609519	0	non-neuronal-neuron
Satglia	A-PEP.SCGN/ADRA2C	APP	NGFR	0.002609519	0	non-neuronal-neuron
Fibroblast-Endo	A-PEP.SCGN/ADRA2C	COL4A1	CD47	0.002609519	0	non-neuronal-neuron
Fibroblast-Endo	A-PEP.SCGN/ADRA2C	LAMC1	CD44	0.002609519	0	non-neuronal-neuron
Satglia	ATF3	COL18A1	ITGA3	0.002609519	0	non-neuronal-neuron
Adipocyte	A-PEP.NTRK3/S100A16	LGI4	ADAM23	0.002609519	0	non-neuronal-neuron
Fibroblast-Endo	A-PEP.NTRK3/S100A16	HSPG2	FGFR1	0.002609519	0	non-neuronal-neuron
Pericyte	Ab-LTMR.LGI2	HSPG2	PTPRS	0.002609519	0	non-neuronal-neuron
Satglia	C-PEP.TAC1/CHRNA3	AGRN	ATP1A3	0.002609519	0	non-neuronal-neuron
Schwann_M	Ab-LTMR.NSG2	LGI4	ADAM22	0.002609519	0	non-neuronal-neuron
Schwann_M	C-LTMR.CDH9	THBS1	CD47	0.002609519	0	non-neuronal-neuron
Satglia	Ab-LTMR.CCKAR	SORBS1	ITGB5	0.002609519	0	non-neuronal-neuron
Endothelial	A-PEP.SCGN/ADRA2C	COL4A1	CD44	0.002609519	0	non-neuronal-neuron
Pericyte	C-PEP.ADORA2B	NTRK3	PTPRF	0.002609519	0	non-neuronal-neuron
Schwann_N	C-NP.SST	ADAM10	CADM1	0.002609519	0	non-neuronal-neuron
Schwann_N	C-PEP.TAC1/CACNG5	LAMA3	CD44	0.002609519	0	non-neuronal-neuron
Schwann_M	C-PEP.TAC1/CHRNA3	COL1A1	CD44	0.002609519	0	non-neuronal-neuron
Endothelial	A-PEP.CHRNA7/SLC18A3	NID1	PTPRF	0.002609519	0	non-neuronal-neuron
Adipocyte	C-NP.MRGPRX1/GFRA2	LAMA2	CD44	0.002609519	0	non-neuronal-neuron
Fibroblast-Endo	C-PEP.TAC1/CHRNA3	COPA	NTRK1	0.002609519	0	non-neuronal-neuron
Endothelial	C-PEP.ADORA2B	TIMP3	CD44	0.002609519	0	non-neuronal-neuron
Schwann_M	Ab-LTMR.CCKAR	HSPG2	FGFR1	0.002609519	0	non-neuronal-neuron
Pericyte	ATF3	NID1	ITGA3	0.002609519	0	non-neuronal-neuron
Satglia	A-PEP.KIT	ADAM10	NRCAM	0.002609519	0	non-neuronal-neuron
Pericyte	Ab-LTMR.CCKAR	THBS1	CD47	0.002609519	0	non-neuronal-neuron
Endothelial	A-PEP.SCGN/ADRA2C	COPA	NTRK1	0.002609519	0	non-neuronal-neuron
Schwann_N	A-PEP.SCGN/ADRA2C	LAMB1	CD44	0.002609519	0	non-neuronal-neuron
Fibroblast-Peri	A-PEP.KIT	LAMA4	CD44	0.002609519	0	non-neuronal-neuron
Satglia	C-Thermo.RXFP1	CDH1	PTPRM	0.002609519	0	non-neuronal-neuron
Pericyte	Ab-LTMR.CCKAR	COL1A2	CD44	0.002609519	0	non-neuronal-neuron
Schwann_N	A-Propr.PCDH8	SLIT2	GPC1	0.002609519	0	non-neuronal-neuron
Schwann_N	A-Propr.EPHA3	NLGN4X	NRXN1	0.002609519	0	non-neuronal-neuron
Schwann_N	Ab-LTMR.CCKAR	LAMA4	CD44	0.002609519	0	non-neuronal-neuron
Schwann_N	C-PEP.TAC1/CHRNA3	CALM2	SCN10A	0.002609519	0	non-neuronal-neuron
Fibroblast-Epi	C-NP.MRGPRX1/MRGPRX4	HSPG2	FGFR1	0.002609519	0	non-neuronal-neuron
Pericyte	A-PEP.KIT	COPA	NTRK1	0.002609519	0	non-neuronal-neuron
Schwann_N	C-PEP.ADORA2B	COL1A2	CD44	0.002609519	0	non-neuronal-neuron
Fibroblast-Peri	A-PEP.SCGN/ADRA2C	LGI4	ADAM22	0.002609519	0	non-neuronal-neuron
Fibroblast-Endo	A-Propr.EPHA3	NID1	PTPRF	0.002609519	0	non-neuronal-neuron
Schwann_N	A-PEP.KIT	ANXA1	DYSF	0.002609519	0	non-neuronal-neuron
Adipocyte	C-Thermo.TRPM8	TIMP3	DDR1	0.002609519	0	non-neuronal-neuron
Adipocyte	Ab-LTMR.CCKAR	LAMB1	CD44	0.002609519	0	non-neuronal-neuron
Schwann_M	C-LTMR.CDH9	LAMC1	CD44	0.002609519	0	non-neuronal-neuron
Satglia	A-PEP.NTRK3/S100A16	ADAM10	CD44	0.002609519	0	non-neuronal-neuron
Schwann_N	ATF3	LAMC1	CD44	0.002609519	0	non-neuronal-neuron
Endothelial	C-PEP.TAC1/CACNG5	COPA	NTRK1	0.002609519	0	non-neuronal-neuron
Schwann_N	A-PEP.CHRNA7/SLC18A3	LAMC1	CD44	0.002609519	0	non-neuronal-neuron
Pericyte	C-PEP.TAC1/CACNG5	LAMA3	CD44	0.002609519	0	non-neuronal-neuron
Pericyte	C-PEP.TAC1/CACNG5	HSPG2	PTPRS	0.002609519	0	non-neuronal-neuron
Schwann_M	A-Propr.PCDH8	ADAM10	NRCAM	0.002609519	0	non-neuronal-neuron
Fibroblast-Epi	C-LTMR.CDH9	C3	CD46	0.002609519	0	non-neuronal-neuron
Endothelial	C-NP.MRGPRX1/MRGPRX4	ADAM10	CD44	0.002609519	0	non-neuronal-neuron
Fibroblast-Epi	C-PEP.ADORA2B	LAMA2	CD44	0.002609519	0	non-neuronal-neuron
Endothelial	A-PEP.KIT	APP	GRM7	0.002609519	0	non-neuronal-neuron
Schwann_M	C-LTMR.CDH9	LAMB1	DAG1	0.002609519	0	non-neuronal-neuron
Fibroblast-Peri	C-PEP.TAC1/CACNG5	LAMC1	CD44	0.002609519	0	non-neuronal-neuron
Schwann_N	ATF3	TIMP3	DDR1	0.002609519	0	non-neuronal-neuron
Adipocyte	C-PEP.ADORA2B	LGI4	ADAM22	0.002609519	0	non-neuronal-neuron
Schwann_M	C-PEP.TAC1/CACNG5	VIM	CD44	0.002609519	0	non-neuronal-neuron
Adipocyte	ATF3	LAMB2	CD44	0.002609519	0	non-neuronal-neuron
Endothelial	C-LTMR.CDH9	COL18A1	GPC1	0.002609519	0	non-neuronal-neuron
Pericyte	Ab-LTMR.CCKAR	JAG1	CD46	0.002609519	0	non-neuronal-neuron
Satglia	Ab-LTMR.CCKAR	COL18A1	PTPRS	0.002609519	0	non-neuronal-neuron
Adipocyte	A-PEP.CHRNA7/SLC18A3	LAMB2	CD44	0.002609519	0	non-neuronal-neuron
Adipocyte	C-NP.MRGPRX1/GFRA2	FN1	CD44	0.002609519	0	non-neuronal-neuron
Fibroblast-Endo	C-NP.MRGPRX1/MRGPRX4	COL6A1	CD44	0.002609519	0	non-neuronal-neuron
Schwann_M	C-Thermo.TRPM8	FBN1	ITGB1	0.002609519	0	non-neuronal-neuron
Satglia	C-NP.SST	CNTN1	NRCAM	0.002609519	0	non-neuronal-neuron
Schwann_N	C-LTMR.CDH9	ITGAV	THY1	0.002609519	0	non-neuronal-neuron
Schwann_M	C-Thermo.RXFP1	SORBS1	ITGB5	0.002609519	0	non-neuronal-neuron
Schwann_M	A-Propr.PCDH8	ADAM10	CADM1	0.002609519	0	non-neuronal-neuron
Schwann_M	Ab-LTMR.LGI2	LGI1	ADAM23	0.002609519	0	non-neuronal-neuron
Adipocyte	Ab-LTMR.ETV1	VEGFB	RET	0.002609519	0	non-neuronal-neuron
Fibroblast-Epi	C-NP.MRGPRX1/MRGPRX4	SLIT2	APP	0.002609519	0	non-neuronal-neuron
Fibroblast-Epi	C-PEP.TAC1/CACNG5	COL6A1	CD44	0.002609519	0	non-neuronal-neuron
Adipocyte	C-LTMR.CDH9	COL18A1	GPC1	0.002609519	0	non-neuronal-neuron
Fibroblast-Peri	C-Thermo.TRPM8	TIMP3	DDR1	0.002609519	0	non-neuronal-neuron
Endothelial	C-NP.MRGPRX1/GFRA2	LAMA2	CD44	0.002609519	0	non-neuronal-neuron
Satglia	C-PEP.TAC1/CACNG5	NID1	PTPRF	0.002609519	0	non-neuronal-neuron
Adipocyte	A-Propr.EPHA3	LGI4	ADAM23	0.002609519	0	non-neuronal-neuron
Satglia	A-PEP.NTRK3/S100A16	LAMC1	CD44	0.002609519	0	non-neuronal-neuron
Pericyte	Ab-LTMR.ETV1	COL18A1	ITGA3	0.002609519	0	non-neuronal-neuron
Satglia	C-PEP.ADORA2B	APOE	LRP8	0.002609519	0	non-neuronal-neuron
Adipocyte	A-PEP.NTRK3/S100A16	COL6A2	CD44	0.002609519	0	non-neuronal-neuron
Pericyte	A-PEP.SCGN/ADRA2C	LAMA2	CD44	0.002609519	0	non-neuronal-neuron
Fibroblast-Peri	C-LTMR.CDH9	LAMB1	CD44	0.002609519	0	non-neuronal-neuron
Fibroblast-Epi	A-PEP.NTRK3/S100A16	SLIT2	GPC1	0.002609519	0	non-neuronal-neuron
Satglia	C-Thermo.TRPM8	NLGN4X	NRXN1	0.002609519	0	non-neuronal-neuron
Satglia	C-PEP.TAC1/CACNG5	HSPG2	FGFR1	0.002609519	0	non-neuronal-neuron
Pericyte	Ab-LTMR.ETV1	LGI4	ADAM22	0.002609519	0	non-neuronal-neuron
Adipocyte	Ab-LTMR.LGI2	NID1	ITGB1	0.002609519	0	non-neuronal-neuron
Schwann_N	C-PEP.TAC1/CHRNA3	NCAM1	FGFR1	0.002609519	0	non-neuronal-neuron
Pericyte	C-NP.MRGPRX1/GFRA2	SPARC	FGFR1	0.002609519	0	non-neuronal-neuron
Schwann_M	Ab-LTMR.ETV1	LAMA3	CD44	0.002609519	0	non-neuronal-neuron
Satglia	C-PEP.ADORA2B	LAMB1	CD44	0.002609519	0	non-neuronal-neuron
Adipocyte	A-Propr.HAPLN4	LAMB1	DAG1	0.002609519	0	non-neuronal-neuron
Adipocyte	C-PEP.ADORA2B	LAMC1	CD44	0.002609519	0	non-neuronal-neuron
Satglia	A-PEP.SCGN/ADRA2C	COL1A2	CD44	0.002609519	0	non-neuronal-neuron
Satglia	C-NP.SST	SPARC	FGFR1	0.002609519	0	non-neuronal-neuron
Fibroblast-Peri	Ab-LTMR.CCKAR	SORBS1	ITGB5	0.002609519	0	non-neuronal-neuron
Satglia	A-PEP.SCGN/ADRA2C	GRN	NTRK1	0.002609519	0	non-neuronal-neuron
Pericyte	C-Thermo.RXFP1	HSPG2	PTPRS	0.002609519	0	non-neuronal-neuron
Schwann_M	A-Propr.HAPLN4	ADAM10	NRCAM	0.002609519	0	non-neuronal-neuron
Schwann_M	Ab-LTMR.CCKAR	FBN1	ITGB1	0.002609519	0	non-neuronal-neuron
Satglia	Ab-LTMR.ETV1	AGRN	ATP1A3	0.002609519	0	non-neuronal-neuron
Satglia	C-PEP.TAC1/CACNG5	JAG1	CD46	0.002609519	0	non-neuronal-neuron
Fibroblast-Peri	A-Propr.HAPLN4	NID1	ITGAV	0.002609519	0	non-neuronal-neuron
Satglia	C-Thermo.RXFP1	VEGFA	GPC1	0.002609519	0	non-neuronal-neuron
Schwann_M	A-PEP.KIT	CDH1	CDH2	0.002609519	0	non-neuronal-neuron
Satglia	C-Thermo.RXFP1	ADAM10	NRCAM	0.002609519	0	non-neuronal-neuron
Fibroblast-Endo	Ab-LTMR.NSG2	FN1	CD44	0.002609519	0	non-neuronal-neuron
Satglia	Ab-LTMR.LGI2	HSPG2	PTPRS	0.002609519	0	non-neuronal-neuron
Satglia	A-LTMR.TAC3	APP	GPC1	0.002609519	0	non-neuronal-neuron
Fibroblast-Endo	C-NP.MRGPRX1/GFRA2	NTRK3	PTPRF	0.002609519	0	non-neuronal-neuron
Schwann_N	C-NP.MRGPRX1/GFRA2	TIMP3	CD44	0.002609519	0	non-neuronal-neuron
Schwann_N	A-Propr.EPHA3	NCAM1	GFRA1	0.002609519	0	non-neuronal-neuron
Schwann_N	C-NP.MRGPRX1/MRGPRX4	COL6A2	CD44	0.002609519	0	non-neuronal-neuron
Pericyte	A-PEP.SCGN/ADRA2C	JAG1	CD46	0.002609519	0	non-neuronal-neuron
Adipocyte	C-NP.SST	LAMB1	DAG1	0.002609519	0	non-neuronal-neuron
Satglia	C-PEP.TAC1/CACNG5	GRN	NTRK1	0.002609519	0	non-neuronal-neuron
Pericyte	A-Propr.HAPLN4	HSPG2	PTPRS	0.002609519	0	non-neuronal-neuron
Schwann_M	C-PEP.ADORA2B	NTRK3	PTPRD	0.002609519	0	non-neuronal-neuron
Fibroblast-Epi	C-NP.MRGPRX1/MRGPRX4	VIM	CD44	0.002609519	0	non-neuronal-neuron
Satglia	A-PEP.KIT	NLGN4X	NRXN1	0.002609519	0	non-neuronal-neuron
Schwann_M	A-LTMR.TAC3	CALM2	PDE1C	0.002609519	0	non-neuronal-neuron
Schwann_M	A-PEP.NTRK3/S100A16	FGF1	CD44	0.002609519	0	non-neuronal-neuron
Adipocyte	A-PEP.SCGN/ADRA2C	FBN1	ITGB1	0.002609519	0	non-neuronal-neuron
Schwann_M	A-Propr.EPHA3	CDH1	CDH2	0.002609519	0	non-neuronal-neuron
Fibroblast-Endo	A-PEP.NTRK3/S100A16	LAMA4	CD44	0.002609519	0	non-neuronal-neuron
Adipocyte	A-Propr.HAPLN4	FBN1	ITGB1	0.002609519	0	non-neuronal-neuron
Satglia	A-PEP.NTRK3/S100A16	CDH1	IGF1R	0.002609519	0	non-neuronal-neuron
Fibroblast-Peri	Ab-LTMR.CCKAR	COL4A1	CD44	0.002609519	0	non-neuronal-neuron
Pericyte	A-PEP.NTRK3/S100A16	NTRK3	PTPRS	0.002609519	0	non-neuronal-neuron
Fibroblast-Endo	C-PEP.TAC1/CHRNA3	NLGN1	NRXN3	0.002609519	0	non-neuronal-neuron
Endothelial	A-PEP.NTRK3/S100A16	BCAN	NRCAM	0.002609519	0	non-neuronal-neuron
Satglia	A-PEP.NTRK3/S100A16	TIMP3	CD44	0.002609519	0	non-neuronal-neuron
Pericyte	Ab-LTMR.CCKAR	LAMC1	CD44	0.002609519	0	non-neuronal-neuron
Pericyte	A-PEP.KIT	NTRK3	PTPRS	0.002609519	0	non-neuronal-neuron
Adipocyte	A-Propr.PCDH8	HSPG2	ITGB1	0.002609519	0	non-neuronal-neuron
Fibroblast-Endo	Ab-LTMR.LGI2	FGF13	SCN8A	0.002609519	0	non-neuronal-neuron
Satglia	A-PEP.NTRK3/S100A16	JAG1	CD46	0.002609519	0	non-neuronal-neuron
Fibroblast-Peri	C-PEP.ADORA2B	FN1	CD44	0.002609519	0	non-neuronal-neuron
Pericyte	C-PEP.TAC1/CHRNA3	TIMP1	CD63	0.002609519	0	non-neuronal-neuron
Satglia	A-Propr.PCDH8	NRXN3	NLGN2	0.002609519	0	non-neuronal-neuron
Schwann_M	C-NP.MRGPRX1/MRGPRX4	COL1A1	CD44	0.002609519	0	non-neuronal-neuron
Endothelial	C-NP.SST	VIM	CD44	0.002609519	0	non-neuronal-neuron
Fibroblast-Endo	A-LTMR.TAC3	FN1	CD44	0.002609519	0	non-neuronal-neuron
Schwann_M	A-PEP.KIT	LGI4	ADAM23	0.002609519	0	non-neuronal-neuron
Schwann_N	C-NP.SST	COL1A1	CD44	0.002609519	0	non-neuronal-neuron
Pericyte	A-PEP.SCGN/ADRA2C	NID1	ITGB1	0.002609519	0	non-neuronal-neuron
Schwann_M	C-Thermo.RXFP1	THBS1	CD47	0.002609519	0	non-neuronal-neuron
Fibroblast-Peri	ATF3	CNTN4	PTPRG	0.002609519	0	non-neuronal-neuron
Fibroblast-Epi	C-NP.MRGPRX1/MRGPRX4	VEGFA	GPC1	0.002609519	0	non-neuronal-neuron
Endothelial	C-LTMR.CDH9	BCAN	NRCAM	0.002609519	0	non-neuronal-neuron
Pericyte	A-Propr.HAPLN4	NID1	ITGB1	0.002609519	0	non-neuronal-neuron
Satglia	C-PEP.TAC1/CACNG5	HSPG2	PTPRS	0.002609519	0	non-neuronal-neuron
Fibroblast-Peri	A-PEP.NTRK3/S100A16	LGI4	ADAM22	0.002609519	0	non-neuronal-neuron
Schwann_M	C-PEP.ADORA2B	TIMP3	DDR1	0.002609519	0	non-neuronal-neuron
Schwann_M	C-PEP.ADORA2B	LAMA4	CD44	0.002609519	0	non-neuronal-neuron
Fibroblast-Endo	C-LTMR.CDH9	LAMB1	DAG1	0.002609519	0	non-neuronal-neuron
Adipocyte	A-PEP.KIT	LGI4	ADAM22	0.002609519	0	non-neuronal-neuron
Endothelial	C-NP.SST	COL1A1	CD44	0.002609519	0	non-neuronal-neuron
Fibroblast-Epi	A-PEP.KIT	SLIT2	GPC1	0.002609519	0	non-neuronal-neuron
Schwann_M	C-NP.MRGPRX1/GFRA2	ADAM10	CADM1	0.002609519	0	non-neuronal-neuron
Fibroblast-Epi	C-Thermo.TRPM8	VEGFA	GPC1	0.002609519	0	non-neuronal-neuron
Fibroblast-Epi	A-PEP.KIT	NLGN2	NRXN3	0.002609519	0	non-neuronal-neuron
Schwann_M	C-NP.MRGPRX1/GFRA2	THBS1	CD47	0.002609519	0	non-neuronal-neuron
Fibroblast-Epi	A-Propr.PCDH8	NID1	ITGB1	0.002609519	0	non-neuronal-neuron
Fibroblast-Epi	A-PEP.CHRNA7/SLC18A3	SLIT2	APP	0.002609519	0	non-neuronal-neuron
Endothelial	C-Thermo.RXFP1	A2M	LRP1	0.002609519	0	non-neuronal-neuron
Endothelial	C-PEP.TAC1/CHRNA3	COPA	NTRK1	0.002609519	0	non-neuronal-neuron
Fibroblast-Epi	C-LTMR.CDH9	FBN1	ITGB1	0.002609519	0	non-neuronal-neuron
Fibroblast-Endo	Ab-LTMR.CCKAR	COL4A2	CD44	0.002609519	0	non-neuronal-neuron
Fibroblast-Endo	Ab-LTMR.CCKAR	COL4A1	CD47	0.002609519	0	non-neuronal-neuron
Pericyte	Ab-LTMR.CCKAR	TIMP3	CD44	0.002609519	0	non-neuronal-neuron
Schwann_M	Ab-LTMR.LGI2	LAMA3	CD44	0.002609519	0	non-neuronal-neuron
Schwann_M	C-Thermo.TRPM8	CDH1	PTPRF	0.002609519	0	non-neuronal-neuron
Pericyte	C-LTMR.CDH9	HSPG2	PTPRS	0.002609519	0	non-neuronal-neuron
Satglia	A-Propr.EPHA3	COL18A1	GPC1	0.002609519	0	non-neuronal-neuron
Satglia	C-PEP.TAC1/CHRNA3	NLGN4X	NRXN1	0.002609519	0	non-neuronal-neuron
Pericyte	A-PEP.CHRNA7/SLC18A3	TIMP1	CD63	0.002609519	0	non-neuronal-neuron
Fibroblast-Peri	C-NP.SST	SLITRK2	PTPRS	0.002609519	0	non-neuronal-neuron
Satglia	C-Thermo.TRPM8	AGRN	ATP1A3	0.002609519	0	non-neuronal-neuron
Fibroblast-Peri	Ab-LTMR.NSG2	LAMA5	BCAM	0.002609519	0	non-neuronal-neuron
Satglia	Ab-LTMR.ETV1	LGI1	ADAM23	0.002609519	0	non-neuronal-neuron
Fibroblast-Peri	A-LTMR.TAC3	LGI4	ADAM23	0.002609519	0	non-neuronal-neuron
Fibroblast-Peri	C-NP.SST	LGI4	ADAM22	0.002609519	0	non-neuronal-neuron
Satglia	A-PEP.KIT	NCAM1	FGFR1	0.002609519	0	non-neuronal-neuron
Adipocyte	A-LTMR.TAC3	NID1	PTPRF	0.002609519	0	non-neuronal-neuron
Schwann_N	A-PEP.CHRNA7/SLC18A3	SPARC	FGFR1	0.002609519	0	non-neuronal-neuron
Adipocyte	A-LTMR.TAC3	VEGFA	RET	0.002609519	0	non-neuronal-neuron
Schwann_N	A-PEP.CHRNA7/SLC18A3	NID1	ITGA3	0.002609519	0	non-neuronal-neuron
Endothelial	C-NP.SST	COL4A1	CD47	0.002609519	0	non-neuronal-neuron
Fibroblast-Epi	C-Thermo.RXFP1	FN1	CD44	0.002609519	0	non-neuronal-neuron
Satglia	C-Thermo.TRPM8	JAG1	CD46	0.002609519	0	non-neuronal-neuron
Schwann_N	C-NP.MRGPRX1/GFRA2	COL18A1	ITGA3	0.002609519	0	non-neuronal-neuron
Adipocyte	C-PEP.TAC1/CHRNA3	SPARC	FGFR1	0.002609519	0	non-neuronal-neuron
Schwann_M	A-PEP.NTRK3/S100A16	LAMB1	DAG1	0.002609519	0	non-neuronal-neuron
Pericyte	A-PEP.NTRK3/S100A16	COPA	NTRK1	0.002609519	0	non-neuronal-neuron
Adipocyte	C-PEP.ADORA2B	LPL	CD44	0.002609519	0	non-neuronal-neuron
Schwann_N	A-LTMR.TAC3	ADAM10	NRCAM	0.002609519	0	non-neuronal-neuron
Fibroblast-Peri	A-LTMR.TAC3	ANXA1	DYSF	0.002609519	0	non-neuronal-neuron
Fibroblast-Peri	A-PEP.SCGN/ADRA2C	FBN1	ITGB1	0.002609519	0	non-neuronal-neuron
Fibroblast-Peri	A-Propr.HAPLN4	FBN1	ITGB1	0.002609519	0	non-neuronal-neuron
Satglia	C-PEP.TAC1/CHRNA3	NCAM1	CACNA1C	0.002609519	0	non-neuronal-neuron
Schwann_M	C-LTMR.CDH9	LPL	CD44	0.002609519	0	non-neuronal-neuron
Fibroblast-Endo	C-LTMR.CDH9	FBN1	ITGB1	0.002609519	0	non-neuronal-neuron
Satglia	C-Thermo.RXFP1	HSPG2	PTPRS	0.002609519	0	non-neuronal-neuron
Satglia	A-PEP.KIT	ALCAM	CHL1	0.002609519	0	non-neuronal-neuron
Fibroblast-Peri	Ab-LTMR.NSG2	NID1	ITGAV	0.002609519	0	non-neuronal-neuron
Endothelial	C-Thermo.RXFP1	LAMA5	CD44	0.002609519	0	non-neuronal-neuron
Schwann_M	C-NP.SST	NID1	PTPRF	0.002609519	0	non-neuronal-neuron
Schwann_M	A-LTMR.TAC3	LGI1	ADAM22	0.002609519	0	non-neuronal-neuron
Pericyte	ATF3	THBS2	CD47	0.002609519	0	non-neuronal-neuron
Adipocyte	C-NP.MRGPRX1/GFRA2	ADAM9	ITGA3	0.002609519	0	non-neuronal-neuron
Schwann_N	C-LTMR.CDH9	HSPG2	ITGB1	0.002609519	0	non-neuronal-neuron
Satglia	C-LTMR.CDH9	COL4A2	CD44	0.002609519	0	non-neuronal-neuron
Endothelial	C-LTMR.CDH9	HSPG2	ITGB1	0.002609519	0	non-neuronal-neuron
Schwann_N	C-PEP.ADORA2B	COL4A2	CD44	0.002609519	0	non-neuronal-neuron
Fibroblast-Epi	A-PEP.SCGN/ADRA2C	VEGFA	CD44	0.002609519	0	non-neuronal-neuron
Fibroblast-Peri	A-PEP.KIT	LAMA5	BCAM	0.002609519	0	non-neuronal-neuron
Fibroblast-Endo	A-PEP.NTRK3/S100A16	LAMB2	CD44	0.002609519	0	non-neuronal-neuron
Satglia	C-NP.MRGPRX1/MRGPRX4	COL18A1	PTPRS	0.002609519	0	non-neuronal-neuron
Satglia	ATF3	CDH1	IGF1R	0.002609519	0	non-neuronal-neuron
Satglia	A-PEP.CHRNA7/SLC18A3	COL18A1	PTPRS	0.002609519	0	non-neuronal-neuron
Fibroblast-Peri	C-LTMR.CDH9	LAMB2	CD44	0.002609519	0	non-neuronal-neuron
Fibroblast-Endo	C-PEP.ADORA2B	LAMC1	CD44	0.002609519	0	non-neuronal-neuron
Fibroblast-Peri	A-PEP.CHRNA7/SLC18A3	LGI4	ADAM22	0.002609519	0	non-neuronal-neuron
Endothelial	C-NP.MRGPRX1/GFRA2	ADAM10	CD44	0.002609519	0	non-neuronal-neuron
Satglia	A-Propr.HAPLN4	HSPG2	PTPRS	0.002609519	0	non-neuronal-neuron
Schwann_M	Ab-LTMR.CCKAR	CDH1	CDH2	0.002609519	0	non-neuronal-neuron
Fibroblast-Epi	A-PEP.SCGN/ADRA2C	LAMA4	CD44	0.002609519	0	non-neuronal-neuron
Schwann_N	C-PEP.TAC1/CACNG5	CALM2	SCN10A	0.002609519	0	non-neuronal-neuron
Schwann_N	ATF3	COL4A1	CD44	0.002609519	0	non-neuronal-neuron
Fibroblast-Peri	A-Propr.PCDH8	NID1	ITGAV	0.002609519	0	non-neuronal-neuron
Schwann_N	A-PEP.CHRNA7/SLC18A3	COL4A1	CD44	0.002609519	0	non-neuronal-neuron
Endothelial	C-PEP.ADORA2B	COL4A1	CD44	0.002609519	0	non-neuronal-neuron
Adipocyte	C-PEP.TAC1/CHRNA3	BCAN	NRCAM	0.002609519	0	non-neuronal-neuron
Schwann_M	C-PEP.TAC1/CACNG5	COL4A1	CD44	0.002609519	0	non-neuronal-neuron
Endothelial	C-PEP.TAC1/CHRNA3	VIM	CD44	0.002609519	0	non-neuronal-neuron
Adipocyte	Ab-LTMR.LGI2	BCAN	NRCAM	0.002609519	0	non-neuronal-neuron
Endothelial	A-PEP.CHRNA7/SLC18A3	APP	NGFR	0.002609519	0	non-neuronal-neuron
Satglia	C-Thermo.TRPM8	CDH1	PTPRM	0.002609519	0	non-neuronal-neuron
Schwann_N	C-PEP.TAC1/CHRNA3	COL1A1	CD44	0.002609519	0	non-neuronal-neuron
Satglia	C-PEP.TAC1/CACNG5	NCAM1	PTPRA	0.002609519	0	non-neuronal-neuron
Pericyte	C-LTMR.CDH9	COL6A1	CD44	0.002609519	0	non-neuronal-neuron
Endothelial	ATF3	COL4A2	CD44	0.002609519	0	non-neuronal-neuron
Pericyte	ATF3	TIMP1	CD63	0.002609519	0	non-neuronal-neuron
Fibroblast-Endo	C-NP.MRGPRX1/GFRA2	COL6A1	CD44	0.002609519	0	non-neuronal-neuron
Fibroblast-Endo	C-Thermo.RXFP1	COL18A1	ITGA3	0.002609519	0	non-neuronal-neuron
Endothelial	A-PEP.CHRNA7/SLC18A3	COL4A2	CD44	0.002609519	0	non-neuronal-neuron
Schwann_N	C-PEP.ADORA2B	LAMB1	CD44	0.002609519	0	non-neuronal-neuron
Satglia	C-PEP.TAC1/CHRNA3	GRN	NTRK1	0.002609519	0	non-neuronal-neuron
Schwann_N	A-PEP.KIT	NRXN1	NLGN1	0.002609519	0	non-neuronal-neuron
Endothelial	C-PEP.TAC1/CHRNA3	COL1A1	CD44	0.002609519	0	non-neuronal-neuron
Adipocyte	Ab-LTMR.LGI2	NID1	PTPRF	0.002609519	0	non-neuronal-neuron
Satglia	ATF3	JAG1	CD46	0.002609519	0	non-neuronal-neuron
Schwann_N	C-NP.MRGPRX1/GFRA2	ADAM10	TSPAN14	0.002609519	0	non-neuronal-neuron
Schwann_M	C-PEP.TAC1/CHRNA3	CDH1	PTPRF	0.002609519	0	non-neuronal-neuron
Schwann_N	C-PEP.TAC1/CACNG5	CALM2	AQP1	0.002609519	0	non-neuronal-neuron
Fibroblast-Epi	C-PEP.TAC1/CACNG5	ANXA1	DYSF	0.002609519	0	non-neuronal-neuron
Satglia	C-PEP.TAC1/CACNG5	ALCAM	CHL1	0.002609519	0	non-neuronal-neuron
Fibroblast-Peri	A-PEP.CHRNA7/SLC18A3	COL4A1	CD47	0.002609519	0	non-neuronal-neuron
Pericyte	A-PEP.KIT	HSPG2	FGFR1	0.002609519	0	non-neuronal-neuron
Schwann_M	C-LTMR.CDH9	HSPG2	ITGB1	0.002609519	0	non-neuronal-neuron
Schwann_M	A-PEP.SCGN/ADRA2C	FGF1	FGFR1	0.002609519	0	non-neuronal-neuron
Schwann_N	C-LTMR.CDH9	COL4A1	CD47	0.002609519	0	non-neuronal-neuron
Satglia	C-NP.SST	APOE	LDLR	0.002609519	0	non-neuronal-neuron
Endothelial	ATF3	HLA-A	APLP2	0.002609519	0	non-neuronal-neuron
Pericyte	Ab-LTMR.LGI2	JAG1	CD46	0.002609519	0	non-neuronal-neuron
Satglia	C-LTMR.CDH9	AGRN	ATP1A3	0.002609519	0	non-neuronal-neuron
Fibroblast-Peri	C-NP.MRGPRX1/MRGPRX4	LGI4	ADAM23	0.002609519	0	non-neuronal-neuron
Satglia	A-Propr.PCDH8	LGI1	ADAM23	0.002609519	0	non-neuronal-neuron
Fibroblast-Epi	Ab-LTMR.NSG2	COL1A1	CD44	0.002609519	0	non-neuronal-neuron
Schwann_M	C-Thermo.TRPM8	LGI4	ADAM23	0.002609519	0	non-neuronal-neuron
Satglia	A-PEP.SCGN/ADRA2C	ADAM10	CADM1	0.002609519	0	non-neuronal-neuron
Satglia	C-LTMR.CDH9	HSPG2	PTPRS	0.002609519	0	non-neuronal-neuron
Fibroblast-Epi	C-NP.MRGPRX1/MRGPRX4	C3	CD46	0.002609519	0	non-neuronal-neuron
Schwann_M	A-PEP.SCGN/ADRA2C	NID1	PTPRF	0.002609519	0	non-neuronal-neuron
Adipocyte	Ab-LTMR.CCKAR	HSPG2	PTPRS	0.002609519	0	non-neuronal-neuron
Adipocyte	Ab-LTMR.CCKAR	SORBS1	ITGB5	0.002609519	0	non-neuronal-neuron
Fibroblast-Endo	A-PEP.KIT	COL1A2	CD44	0.002609519	0	non-neuronal-neuron
Schwann_N	A-PEP.NTRK3/S100A16	LAMC1	CD44	0.002609519	0	non-neuronal-neuron
Pericyte	C-Thermo.TRPM8	COL4A1	CD44	0.002609519	0	non-neuronal-neuron
Schwann_N	A-Propr.EPHA3	ADAM10	CADM1	0.002609519	0	non-neuronal-neuron
Adipocyte	C-Thermo.TRPM8	VEGFB	RET	0.002609519	0	non-neuronal-neuron
Endothelial	C-PEP.TAC1/CACNG5	TIMP3	DDR1	0.002609519	0	non-neuronal-neuron
Schwann_N	C-NP.MRGPRX1/MRGPRX4	MPZ	MPZL1	0.002609519	0	non-neuronal-neuron
Schwann_N	A-PEP.SCGN/ADRA2C	LAMB2	CD44	0.002609519	0	non-neuronal-neuron
Pericyte	C-NP.SST	VIM	CD44	0.002609519	0	non-neuronal-neuron
Adipocyte	Ab-LTMR.NSG2	COL4A1	CD44	0.002609519	0	non-neuronal-neuron
Pericyte	C-LTMR.CDH9	LGI4	ADAM23	0.002609519	0	non-neuronal-neuron
Satglia	A-Propr.EPHA3	ITGAV	THY1	0.002609519	0	non-neuronal-neuron
Schwann_N	C-Thermo.RXFP1	ADAM10	CADM1	0.002609519	0	non-neuronal-neuron
Fibroblast-Peri	A-PEP.NTRK3/S100A16	HSPG2	PTPRS	0.002609519	0	non-neuronal-neuron
Pericyte	C-NP.SST	MFGE8	ITGAV	0.002609519	0	non-neuronal-neuron
Schwann_N	C-NP.MRGPRX1/GFRA2	COL6A2	CD44	0.002609519	0	non-neuronal-neuron
Fibroblast-Peri	A-PEP.KIT	HSPG2	PTPRS	0.002609519	0	non-neuronal-neuron
Adipocyte	C-PEP.ADORA2B	TIMP3	DDR1	0.002609519	0	non-neuronal-neuron
Fibroblast-Epi	C-NP.MRGPRX1/GFRA2	VIM	CD44	0.002609519	0	non-neuronal-neuron
Adipocyte	C-NP.MRGPRX1/GFRA2	LGI4	ADAM23	0.002609519	0	non-neuronal-neuron
Fibroblast-Peri	A-PEP.SCGN/ADRA2C	HSPG2	FGFR1	0.002609519	0	non-neuronal-neuron
Adipocyte	Ab-LTMR.LGI2	FBN1	ITGB1	0.002609519	0	non-neuronal-neuron
Pericyte	C-Thermo.TRPM8	LAMA5	CD44	0.002609519	0	non-neuronal-neuron
Pericyte	C-PEP.ADORA2B	LAMA2	CD44	0.002609519	0	non-neuronal-neuron
Fibroblast-Peri	A-PEP.CHRNA7/SLC18A3	NLGN1	NRXN3	0.002609519	0	non-neuronal-neuron
Satglia	C-LTMR.CDH9	ADAM10	CADM1	0.002609519	0	non-neuronal-neuron
Adipocyte	Ab-LTMR.CCKAR	NID1	PTPRF	0.002609519	0	non-neuronal-neuron
Fibroblast-Endo	A-PEP.NTRK3/S100A16	LAMB1	DAG1	0.002609519	0	non-neuronal-neuron
Fibroblast-Epi	A-LTMR.TAC3	COL1A1	CD44	0.002609519	0	non-neuronal-neuron
Adipocyte	Ab-LTMR.NSG2	LGI4	ADAM23	0.002609519	0	non-neuronal-neuron
Schwann_M	C-NP.MRGPRX1/MRGPRX4	CALM2	SCN10A	0.002609519	0	non-neuronal-neuron
Schwann_N	A-PEP.NTRK3/S100A16	NLGN4X	NRXN1	0.002609519	0	non-neuronal-neuron
Schwann_M	C-NP.MRGPRX1/GFRA2	COL1A1	CD44	0.002609519	0	non-neuronal-neuron
Satglia	A-PEP.KIT	NCAM1	NCAM2	0.002609519	0	non-neuronal-neuron
Fibroblast-Epi	C-LTMR.CDH9	THBS1	CD47	0.002609519	0	non-neuronal-neuron
Fibroblast-Endo	C-LTMR.CDH9	THBS1	CD47	0.002609519	0	non-neuronal-neuron
Adipocyte	A-LTMR.TAC3	COL4A1	CD44	0.002609519	0	non-neuronal-neuron
Satglia	C-PEP.ADORA2B	COL1A2	CD44	0.002609519	0	non-neuronal-neuron
Adipocyte	A-PEP.KIT	NID1	ITGB1	0.002609519	0	non-neuronal-neuron
Pericyte	Ab-LTMR.LGI2	NID1	ITGB1	0.002609519	0	non-neuronal-neuron
Fibroblast-Epi	C-PEP.ADORA2B	FBN1	ITGB1	0.002609519	0	non-neuronal-neuron
Schwann_N	Ab-LTMR.ETV1	HSPG2	FGFR1	0.002609519	0	non-neuronal-neuron
Schwann_M	A-PEP.SCGN/ADRA2C	LAMC1	CD44	0.002609519	0	non-neuronal-neuron
Fibroblast-Peri	Ab-LTMR.ETV1	NID1	PTPRF	0.002609519	0	non-neuronal-neuron
Endothelial	Ab-LTMR.ETV1	HSPG2	FGFR1	0.002609519	0	non-neuronal-neuron
Fibroblast-Peri	A-PEP.NTRK3/S100A16	COL4A1	CD47	0.002609519	0	non-neuronal-neuron
Pericyte	A-LTMR.TAC3	VEGFA	GPC1	0.002609519	0	non-neuronal-neuron
Fibroblast-Peri	C-PEP.ADORA2B	TIMP3	DDR1	0.002609519	0	non-neuronal-neuron
Satglia	A-PEP.SCGN/ADRA2C	COPA	NTRK1	0.002609519	0	non-neuronal-neuron
Adipocyte	C-PEP.TAC1/CHRNA3	NID1	ITGB1	0.002609519	0	non-neuronal-neuron
Satglia	C-NP.MRGPRX1/MRGPRX4	SLIT2	APP	0.002609519	0	non-neuronal-neuron
Pericyte	A-Propr.PCDH8	LGI4	ADAM22	0.002609519	0	non-neuronal-neuron
Endothelial	A-LTMR.TAC3	NLGN1	NRXN1	0.002609519	0	non-neuronal-neuron
Endothelial	Ab-LTMR.LGI2	LGI4	ADAM23	0.002609519	0	non-neuronal-neuron
Schwann_N	C-Thermo.RXFP1	HSPG2	LRP1	0.002609519	0	non-neuronal-neuron
Schwann_N	C-NP.MRGPRX1/MRGPRX4	NCAM1	NCAM2	0.002609519	0	non-neuronal-neuron
Schwann_M	Ab-LTMR.CCKAR	COL4A2	CD44	0.002609519	0	non-neuronal-neuron
Endothelial	C-Thermo.RXFP1	HSPG2	LRP1	0.002609519	0	non-neuronal-neuron
Adipocyte	A-PEP.SCGN/ADRA2C	HSPG2	ITGB1	0.002609519	0	non-neuronal-neuron
Schwann_N	A-PEP.NTRK3/S100A16	ANXA1	DYSF	0.002609519	0	non-neuronal-neuron
Fibroblast-Peri	Ab-LTMR.CCKAR	COL1A2	CD44	0.002609519	0	non-neuronal-neuron
Adipocyte	A-Propr.HAPLN4	HSPG2	ITGB1	0.002609519	0	non-neuronal-neuron
Pericyte	C-PEP.TAC1/CACNG5	NTRK3	PTPRF	0.002609519	0	non-neuronal-neuron
Satglia	A-PEP.NTRK3/S100A16	SLIT2	GPC1	0.002609519	0	non-neuronal-neuron
Satglia	C-PEP.TAC1/CACNG5	COPA	NTRK1	0.002609519	0	non-neuronal-neuron
Schwann_M	Ab-LTMR.NSG2	SPARC	FGFR1	0.002609519	0	non-neuronal-neuron
Schwann_M	C-NP.MRGPRX1/MRGPRX4	ADAM10	CADM1	0.002609519	0	non-neuronal-neuron
Adipocyte	A-PEP.SCGN/ADRA2C	LGI4	ADAM22	0.002609519	0	non-neuronal-neuron
Endothelial	C-NP.MRGPRX1/MRGPRX4	VIM	CD44	0.002609519	0	non-neuronal-neuron
Endothelial	C-NP.SST	COL1A2	CD44	0.002609519	0	non-neuronal-neuron
Schwann_N	C-PEP.TAC1/CACNG5	NCAM1	NCAM2	0.002609519	0	non-neuronal-neuron
Schwann_N	C-NP.MRGPRX1/MRGPRX4	COL1A1	CD44	0.002609519	0	non-neuronal-neuron
Schwann_N	C-PEP.TAC1/CACNG5	ANXA1	DYSF	0.002609519	0	non-neuronal-neuron
Fibroblast-Epi	Ab-LTMR.NSG2	COL6A2	CD44	0.002609519	0	non-neuronal-neuron
Fibroblast-Endo	C-PEP.ADORA2B	FBN1	ITGB1	0.002609519	0	non-neuronal-neuron
Fibroblast-Peri	C-Thermo.RXFP1	VEGFA	GPC1	0.002609519	0	non-neuronal-neuron
Satglia	A-PEP.KIT	HSPG2	FGFR1	0.002609519	0	non-neuronal-neuron
Adipocyte	Ab-LTMR.NSG2	COL4A1	CD47	0.002609519	0	non-neuronal-neuron
Fibroblast-Peri	ATF3	LAMC1	CD44	0.002609519	0	non-neuronal-neuron
Pericyte	A-PEP.SCGN/ADRA2C	MFGE8	ITGAV	0.002609519	0	non-neuronal-neuron
Fibroblast-Peri	A-PEP.CHRNA7/SLC18A3	LAMC1	CD44	0.002609519	0	non-neuronal-neuron
Endothelial	C-NP.SST	LAMA4	CD44	0.002609519	0	non-neuronal-neuron
Schwann_N	C-PEP.ADORA2B	HSPG2	ITGB1	0.002609519	0	non-neuronal-neuron
Schwann_M	ATF3	VIM	CD44	0.002609519	0	non-neuronal-neuron
Satglia	A-PEP.NTRK3/S100A16	LGI1	ADAM23	0.002609519	0	non-neuronal-neuron
Endothelial	C-PEP.ADORA2B	HSPG2	ITGB1	0.002609519	0	non-neuronal-neuron
Satglia	A-PEP.NTRK3/S100A16	ADAM10	CADM1	0.002609519	0	non-neuronal-neuron
Schwann_M	A-PEP.CHRNA7/SLC18A3	VIM	CD44	0.002609519	0	non-neuronal-neuron
Schwann_M	C-NP.MRGPRX1/GFRA2	FGF1	FGFR1	0.002609519	0	non-neuronal-neuron
Pericyte	A-PEP.NTRK3/S100A16	BCAN	NRCAM	0.002609519	0	non-neuronal-neuron
Fibroblast-Epi	A-LTMR.TAC3	NLGN2	NRXN1	0.002609519	0	non-neuronal-neuron
Endothelial	C-NP.MRGPRX1/MRGPRX4	COL1A1	CD44	0.002609519	0	non-neuronal-neuron
Pericyte	C-PEP.TAC1/CHRNA3	NTRK3	PTPRS	0.002609519	0	non-neuronal-neuron
Fibroblast-Peri	A-PEP.SCGN/ADRA2C	LAMB1	CD44	0.002609519	0	non-neuronal-neuron
Pericyte	C-PEP.TAC1/CHRNA3	VIM	CD44	0.002609519	0	non-neuronal-neuron
Fibroblast-Epi	A-PEP.SCGN/ADRA2C	NID1	ITGB1	0.002609519	0	non-neuronal-neuron
Fibroblast-Peri	Ab-LTMR.LGI2	FBN1	ITGB1	0.002609519	0	non-neuronal-neuron
Fibroblast-Epi	A-Propr.HAPLN4	NID1	ITGB1	0.002609519	0	non-neuronal-neuron
Schwann_M	Ab-LTMR.ETV1	HSPG2	FGFR1	0.002609519	0	non-neuronal-neuron
Satglia	Ab-LTMR.ETV1	COL18A1	PTPRS	0.002609519	0	non-neuronal-neuron
Fibroblast-Epi	C-NP.MRGPRX1/MRGPRX4	C3	CD81	0.002609519	0	non-neuronal-neuron
Satglia	Ab-LTMR.ETV1	VEGFA	RET	0.002609519	0	non-neuronal-neuron
Satglia	C-LTMR.CDH9	ADAM10	CD44	0.002609519	0	non-neuronal-neuron
Endothelial	C-PEP.ADORA2B	NLGN1	NRXN1	0.002609519	0	non-neuronal-neuron
Endothelial	C-LTMR.CDH9	JAG1	CD46	0.002609519	0	non-neuronal-neuron
Schwann_M	C-LTMR.CDH9	LAMB2	CD44	0.002609519	0	non-neuronal-neuron
Pericyte	A-Propr.PCDH8	NLGN2	NRXN3	0.002609519	0	non-neuronal-neuron
Fibroblast-Peri	A-LTMR.TAC3	JAG1	CD46	0.002609519	0	non-neuronal-neuron
Fibroblast-Peri	C-NP.MRGPRX1/MRGPRX4	NCAM1	GFRA1	0.002609519	0	non-neuronal-neuron
Fibroblast-Epi	ATF3	COL6A1	CD44	0.002609519	0	non-neuronal-neuron
Pericyte	A-PEP.CHRNA7/SLC18A3	LGI4	ADAM23	0.002609519	0	non-neuronal-neuron
Pericyte	C-LTMR.CDH9	BCAN	NRCAM	0.002609519	0	non-neuronal-neuron
Endothelial	C-PEP.TAC1/CACNG5	COL18A1	ITGA3	0.002609519	0	non-neuronal-neuron
Fibroblast-Epi	A-PEP.CHRNA7/SLC18A3	COL6A1	CD44	0.002609519	0	non-neuronal-neuron
Schwann_N	C-NP.SST	FN1	CD44	0.002609519	0	non-neuronal-neuron
Fibroblast-Epi	A-PEP.CHRNA7/SLC18A3	ANXA1	DYSF	0.002609519	0	non-neuronal-neuron
Fibroblast-Peri	C-PEP.TAC1/CACNG5	COL4A1	CD47	0.002609519	0	non-neuronal-neuron
Satglia	Ab-LTMR.CCKAR	APOE	LRP8	0.002609519	0	non-neuronal-neuron
Fibroblast-Peri	C-NP.MRGPRX1/MRGPRX4	ADAM9	ITGA3	0.002609519	0	non-neuronal-neuron
Schwann_M	C-Thermo.RXFP1	HSPG2	LRP1	0.002609519	0	non-neuronal-neuron
Fibroblast-Epi	A-LTMR.TAC3	COL6A2	CD44	0.002609519	0	non-neuronal-neuron
Fibroblast-Epi	C-NP.SST	COL4A1	CD44	0.002609519	0	non-neuronal-neuron
Schwann_N	C-Thermo.RXFP1	COL4A1	CD47	0.002609519	0	non-neuronal-neuron
Satglia	C-LTMR.CDH9	LAMB1	DAG1	0.002609519	0	non-neuronal-neuron
Satglia	C-Thermo.RXFP1	LPL	CD44	0.002609519	0	non-neuronal-neuron
Endothelial	C-PEP.TAC1/CACNG5	HLA-B	CANX	0.002609519	0	non-neuronal-neuron
Schwann_M	C-NP.SST	LAMA5	CD44	0.002609519	0	non-neuronal-neuron
Schwann_M	A-PEP.CHRNA7/SLC18A3	CDH1	PTPRF	0.002609519	0	non-neuronal-neuron
Schwann_M	C-PEP.ADORA2B	SORBS1	INSR	0.002609519	0	non-neuronal-neuron
Adipocyte	C-PEP.TAC1/CACNG5	COL18A1	ITGA3	0.002609519	0	non-neuronal-neuron
Schwann_M	Ab-LTMR.CCKAR	LAMB1	CD44	0.002609519	0	non-neuronal-neuron
Fibroblast-Epi	C-PEP.ADORA2B	NLGN2	NRXN1	0.002609519	0	non-neuronal-neuron
Schwann_N	C-NP.MRGPRX1/GFRA2	COL4A1	CD47	0.002609519	0	non-neuronal-neuron
Fibroblast-Peri	C-NP.MRGPRX1/MRGPRX4	ADAM10	NRCAM	0.002609519	0	non-neuronal-neuron
Schwann_M	C-Thermo.TRPM8	LGI1	ADAM22	0.002609519	0	non-neuronal-neuron
Schwann_M	C-PEP.ADORA2B	HSPG2	ITGB1	0.002609519	0	non-neuronal-neuron
Satglia	C-PEP.ADORA2B	LGI1	ADAM22	0.002609519	0	non-neuronal-neuron
Satglia	C-LTMR.CDH9	LAMC1	CD44	0.002609519	0	non-neuronal-neuron
Adipocyte	C-LTMR.CDH9	COL6A2	CD44	0.002609519	0	non-neuronal-neuron
Pericyte	A-PEP.NTRK3/S100A16	TIMP1	CD63	0.002609519	0	non-neuronal-neuron
Satglia	A-PEP.KIT	SLIT2	GPC1	0.002609519	0	non-neuronal-neuron
Satglia	A-PEP.SCGN/ADRA2C	NCAM1	PTPRA	0.002609519	0	non-neuronal-neuron
Satglia	C-PEP.TAC1/CACNG5	ADAM10	NRCAM	0.002609519	0	non-neuronal-neuron
Satglia	A-PEP.CHRNA7/SLC18A3	SLIT2	APP	0.002609519	0	non-neuronal-neuron
Schwann_N	A-PEP.CHRNA7/SLC18A3	NCAM1	FGFR1	0.002609519	0	non-neuronal-neuron
Fibroblast-Endo	A-PEP.KIT	COL4A1	CD47	0.002609519	0	non-neuronal-neuron
Fibroblast-Epi	C-PEP.ADORA2B	VEGFA	CD44	0.002609519	0	non-neuronal-neuron
Satglia	ATF3	MFGE8	ITGAV	0.002609519	0	non-neuronal-neuron
Satglia	A-LTMR.TAC3	ADAM10	CADM1	0.002609519	0	non-neuronal-neuron
Satglia	C-Thermo.RXFP1	APP	GRM7	0.002609519	0	non-neuronal-neuron
Satglia	Ab-LTMR.ETV1	NRXN3	NLGN2	0.002609519	0	non-neuronal-neuron
Adipocyte	A-PEP.KIT	JAG1	CD46	0.002609519	0	non-neuronal-neuron
Schwann_M	C-PEP.ADORA2B	CALM2	CACNA1C	0.002609519	0	non-neuronal-neuron
Pericyte	C-NP.MRGPRX1/MRGPRX4	ADAM9	ITGA3	0.002609519	0	non-neuronal-neuron
Adipocyte	C-NP.MRGPRX1/MRGPRX4	HSPG2	PTPRS	0.002609519	0	non-neuronal-neuron
Adipocyte	A-PEP.CHRNA7/SLC18A3	HSPG2	PTPRS	0.002609519	0	non-neuronal-neuron
Fibroblast-Epi	C-LTMR.CDH9	CALR	ITGA3	0.002609519	0	non-neuronal-neuron
Fibroblast-Epi	C-PEP.ADORA2B	LAMA4	CD44	0.002609519	0	non-neuronal-neuron
Satglia	A-Propr.EPHA3	LGI1	ADAM23	0.002609519	0	non-neuronal-neuron
Schwann_N	C-PEP.ADORA2B	CALM2	PDE1C	0.002609519	0	non-neuronal-neuron
Fibroblast-Epi	C-Thermo.RXFP1	THBS1	CD47	0.002609519	0	non-neuronal-neuron
Fibroblast-Endo	C-Thermo.RXFP1	THBS1	CD47	0.002609519	0	non-neuronal-neuron
Endothelial	C-PEP.TAC1/CHRNA3	COL1A2	CD44	0.002609519	0	non-neuronal-neuron
Satglia	A-Propr.EPHA3	ADAM10	NRCAM	0.002609519	0	non-neuronal-neuron
Schwann_N	C-NP.MRGPRX1/MRGPRX4	CNTN1	NRCAM	0.002609519	0	non-neuronal-neuron
Pericyte	A-LTMR.TAC3	CD99	PILRB	0.002609519	0	non-neuronal-neuron
Endothelial	C-PEP.TAC1/CHRNA3	LAMA4	CD44	0.002609519	0	non-neuronal-neuron
Fibroblast-Epi	C-NP.MRGPRX1/GFRA2	THBS1	CD47	0.002609519	0	non-neuronal-neuron
Fibroblast-Endo	C-NP.MRGPRX1/GFRA2	THBS1	CD47	0.002609519	0	non-neuronal-neuron
Endothelial	C-Thermo.TRPM8	BCAN	NRCAM	0.002609519	0	non-neuronal-neuron
Schwann_M	C-LTMR.CDH9	FGF1	CD44	0.002609519	0	non-neuronal-neuron
Fibroblast-Epi	A-PEP.KIT	GRN	NTRK1	0.002609519	0	non-neuronal-neuron
Fibroblast-Endo	C-LTMR.CDH9	LAMA4	CD44	0.002609519	0	non-neuronal-neuron
Schwann_N	A-PEP.NTRK3/S100A16	COL4A1	CD44	0.002609519	0	non-neuronal-neuron
Satglia	C-LTMR.CDH9	VEGFA	GPC1	0.002609519	0	non-neuronal-neuron
Adipocyte	A-PEP.NTRK3/S100A16	LGI4	ADAM22	0.002609519	0	non-neuronal-neuron
Satglia	C-LTMR.CDH9	TIMP3	CD44	0.002609519	0	non-neuronal-neuron
Schwann_M	A-Propr.HAPLN4	LAMB1	DAG1	0.002609519	0	non-neuronal-neuron
Satglia	C-NP.SST	ALCAM	CHL1	0.002609519	0	non-neuronal-neuron
Schwann_M	A-LTMR.TAC3	SORBS1	ITGB5	0.002609519	0	non-neuronal-neuron
Schwann_N	C-PEP.ADORA2B	ADAM10	NRCAM	0.002609519	0	non-neuronal-neuron
Fibroblast-Peri	C-PEP.TAC1/CHRNA3	LGI4	ADAM22	0.002609519	0	non-neuronal-neuron
Schwann_M	C-NP.SST	LAMA5	BCAM	0.002609519	0	non-neuronal-neuron
Fibroblast-Peri	C-NP.MRGPRX1/MRGPRX4	TIMP1	CD63	0.002609519	0	non-neuronal-neuron
Fibroblast-Endo	C-Thermo.RXFP1	COL18A1	GPC1	0.002609519	0	non-neuronal-neuron
Satglia	C-PEP.TAC1/CHRNA3	COPA	NTRK1	0.002609519	0	non-neuronal-neuron
Endothelial	A-PEP.NTRK3/S100A16	COL4A2	CD44	0.002609519	0	non-neuronal-neuron
Endothelial	C-PEP.TAC1/CHRNA3	APP	APLP1	0.002609519	0	non-neuronal-neuron
Satglia	A-PEP.NTRK3/S100A16	CNTN1	NRCAM	0.002609519	0	non-neuronal-neuron
Endothelial	A-LTMR.TAC3	LGI4	ADAM22	0.002609519	0	non-neuronal-neuron
Schwann_N	C-PEP.TAC1/CHRNA3	FN1	CD44	0.002609519	0	non-neuronal-neuron
Fibroblast-Epi	A-Propr.PCDH8	TIMP1	CD63	0.002609519	0	non-neuronal-neuron
Satglia	C-NP.SST	VEGFB	RET	0.002609519	0	non-neuronal-neuron
Adipocyte	C-NP.SST	NID1	ITGB1	0.002609519	0	non-neuronal-neuron
Schwann_M	C-PEP.TAC1/CHRNA3	CNTN4	APLP1	0.002609519	0	non-neuronal-neuron
Fibroblast-Epi	C-PEP.TAC1/CHRNA3	COL4A1	CD44	0.002609519	0	non-neuronal-neuron
Schwann_M	C-NP.SST	LAMB1	DAG1	0.002609519	0	non-neuronal-neuron
Endothelial	Ab-LTMR.ETV1	HLA-A	APLP2	0.002609519	0	non-neuronal-neuron
Schwann_M	C-PEP.TAC1/CHRNA3	LAMA5	CD44	0.002609519	0	non-neuronal-neuron
Schwann_M	A-PEP.SCGN/ADRA2C	LPL	CD44	0.002609519	0	non-neuronal-neuron
Pericyte	Ab-LTMR.CCKAR	FN1	CD44	0.002609519	0	non-neuronal-neuron
Endothelial	C-PEP.TAC1/CHRNA3	HLA-A	APLP2	0.002609519	0	non-neuronal-neuron
Schwann_N	A-PEP.CHRNA7/SLC18A3	ANXA1	DYSF	0.002609519	0	non-neuronal-neuron
Fibroblast-Endo	C-Thermo.RXFP1	NTRK3	PTPRF	0.002609519	0	non-neuronal-neuron
Fibroblast-Epi	C-Thermo.TRPM8	NTRK3	PTPRF	0.002609519	0	non-neuronal-neuron
Endothelial	A-PEP.CHRNA7/SLC18A3	ITGAV	THY1	0.002609519	0	non-neuronal-neuron
Pericyte	C-NP.MRGPRX1/MRGPRX4	VIM	CD44	0.002609519	0	non-neuronal-neuron
Endothelial	C-PEP.TAC1/CHRNA3	SPARC	FGFR1	0.002609519	0	non-neuronal-neuron
Satglia	C-LTMR.CDH9	CNTN1	NRCAM	0.002609519	0	non-neuronal-neuron
Endothelial	A-PEP.NTRK3/S100A16	ITGAV	THY1	0.002609519	0	non-neuronal-neuron
Fibroblast-Peri	C-PEP.TAC1/CACNG5	LGI4	ADAM22	0.002609519	0	non-neuronal-neuron
Fibroblast-Epi	A-PEP.NTRK3/S100A16	SLIT2	APP	0.002609519	0	non-neuronal-neuron
Schwann_N	C-NP.SST	ADAM10	TSPAN14	0.002609519	0	non-neuronal-neuron
Fibroblast-Peri	Ab-LTMR.CCKAR	COL4A2	CD44	0.002609519	0	non-neuronal-neuron
Satglia	A-PEP.SCGN/ADRA2C	COL4A2	CD44	0.002609519	0	non-neuronal-neuron
Fibroblast-Endo	A-PEP.NTRK3/S100A16	COL18A1	ITGA3	0.002609519	0	non-neuronal-neuron
Fibroblast-Peri	C-NP.MRGPRX1/GFRA2	ADAM10	NRCAM	0.002609519	0	non-neuronal-neuron
Schwann_N	A-Propr.EPHA3	ITGAV	THY1	0.002609519	0	non-neuronal-neuron
Schwann_M	Ab-LTMR.LGI2	CDH1	CDH2	0.002609519	0	non-neuronal-neuron
Fibroblast-Epi	C-NP.SST	CALR	ITGA3	0.002609519	0	non-neuronal-neuron
Pericyte	C-PEP.ADORA2B	NTRK3	PTPRS	0.002609519	0	non-neuronal-neuron
Fibroblast-Endo	C-LTMR.CDH9	NTRK3	PTPRF	0.002609519	0	non-neuronal-neuron
Satglia	C-NP.MRGPRX1/MRGPRX4	APP	APLP1	0.002609519	0	non-neuronal-neuron
Adipocyte	A-LTMR.TAC3	LGI4	ADAM23	0.002609519	0	non-neuronal-neuron
Adipocyte	C-NP.SST	LGI4	ADAM22	0.002609519	0	non-neuronal-neuron
Schwann_M	C-Thermo.TRPM8	ADAM10	CADM1	0.002609519	0	non-neuronal-neuron
Pericyte	C-NP.SST	VEGFA	RET	0.002609519	0	non-neuronal-neuron
Adipocyte	C-PEP.TAC1/CACNG5	COL1A1	CD44	0.002609519	0	non-neuronal-neuron
Endothelial	A-PEP.CHRNA7/SLC18A3	BCAN	NRCAM	0.002609519	0	non-neuronal-neuron
Fibroblast-Peri	C-NP.SST	NID1	ITGAV	0.002609519	0	non-neuronal-neuron
Fibroblast-Endo	Ab-LTMR.CCKAR	LAMB1	CD44	0.002609519	0	non-neuronal-neuron
Satglia	C-PEP.TAC1/CACNG5	COL4A1	CD44	0.002609519	0	non-neuronal-neuron
Fibroblast-Epi	C-Thermo.RXFP1	COL18A1	ITGA3	0.002609519	0	non-neuronal-neuron
Fibroblast-Epi	C-Thermo.TRPM8	FN1	CD44	0.002609519	0	non-neuronal-neuron
Endothelial	A-PEP.SCGN/ADRA2C	APP	NGFR	0.002609519	0	non-neuronal-neuron
Satglia	A-PEP.KIT	LGI1	ADAM22	0.002609519	0	non-neuronal-neuron
Pericyte	A-PEP.SCGN/ADRA2C	NTRK3	PTPRS	0.002609519	0	non-neuronal-neuron
Pericyte	C-PEP.TAC1/CHRNA3	TIMP3	DDR1	0.002609519	0	non-neuronal-neuron
Fibroblast-Epi	C-PEP.TAC1/CACNG5	LAMC1	CD44	0.002609519	0	non-neuronal-neuron
Pericyte	A-PEP.SCGN/ADRA2C	COL6A1	CD44	0.002609519	0	non-neuronal-neuron
Fibroblast-Endo	A-Propr.PCDH8	NLGN2	NRXN3	0.002609519	0	non-neuronal-neuron
Adipocyte	A-PEP.KIT	FBN1	ITGB1	0.002609519	0	non-neuronal-neuron
Fibroblast-Endo	A-LTMR.TAC3	NID1	ITGB1	0.002609519	0	non-neuronal-neuron
Endothelial	A-PEP.KIT	A2M	LRP1	0.002609519	0	non-neuronal-neuron
Schwann_M	C-NP.MRGPRX1/GFRA2	CALM2	SCN10A	0.002609519	0	non-neuronal-neuron
Endothelial	C-NP.MRGPRX1/GFRA2	HLA-A	APLP2	0.002609519	0	non-neuronal-neuron
Endothelial	C-NP.MRGPRX1/GFRA2	VIM	CD44	0.002609519	0	non-neuronal-neuron
Fibroblast-Peri	C-PEP.TAC1/CHRNA3	HSPG2	PTPRS	0.002609519	0	non-neuronal-neuron
Satglia	ATF3	ADAM10	NRCAM	0.002609519	0	non-neuronal-neuron
Schwann_N	C-NP.MRGPRX1/GFRA2	COL1A1	CD44	0.002609519	0	non-neuronal-neuron
Pericyte	C-Thermo.RXFP1	A2M	LRP1	0.002609519	0	non-neuronal-neuron
Endothelial	C-Thermo.TRPM8	LAMA5	CD44	0.002609519	0	non-neuronal-neuron
Adipocyte	A-PEP.CHRNA7/SLC18A3	SPARC	FGFR1	0.002609519	0	non-neuronal-neuron
Schwann_N	A-PEP.NTRK3/S100A16	CALM2	SCN10A	0.002609519	0	non-neuronal-neuron
Adipocyte	A-PEP.CHRNA7/SLC18A3	LGI4	ADAM22	0.002609519	0	non-neuronal-neuron
Fibroblast-Peri	C-Thermo.RXFP1	LGI4	ADAM22	0.002609519	0	non-neuronal-neuron
Satglia	Ab-LTMR.NSG2	ADAM10	NRCAM	0.002609519	0	non-neuronal-neuron
Schwann_N	C-NP.MRGPRX1/GFRA2	CNTN1	NRCAM	0.002609519	0	non-neuronal-neuron
Schwann_M	C-PEP.ADORA2B	LAMC1	CD44	0.002609519	0	non-neuronal-neuron
Adipocyte	C-PEP.TAC1/CHRNA3	FBN1	ITGB1	0.002609519	0	non-neuronal-neuron
Schwann_N	C-LTMR.CDH9	LAMB1	DAG1	0.002609519	0	non-neuronal-neuron
Schwann_M	ATF3	COL4A1	CD44	0.002609519	0	non-neuronal-neuron
Satglia	A-PEP.NTRK3/S100A16	LAMB1	DAG1	0.002609519	0	non-neuronal-neuron
Endothelial	C-NP.MRGPRX1/GFRA2	COL1A1	CD44	0.002609519	0	non-neuronal-neuron
Schwann_M	A-PEP.CHRNA7/SLC18A3	COL4A1	CD44	0.002609519	0	non-neuronal-neuron
Fibroblast-Epi	Ab-LTMR.CCKAR	THBS2	CD47	0.002610638	0	non-neuronal-neuron
Endothelial	Ab-LTMR.CCKAR	HLA-A	APLP2	0.002612062	0	non-neuronal-neuron
Fibroblast-Peri	C-PEP.TAC1/CACNG5	IL1RAPL1	PTPRF	0.002615829	0	non-neuronal-neuron
Fibroblast-Endo	A-PEP.KIT	RGMA	BMPR2	0.002616338	0	non-neuronal-neuron
Pericyte	C-Thermo.TRPM8	NTRK3	PTPRS	0.002618071	0	non-neuronal-neuron
Satglia	C-Thermo.RXFP1	SORBS1	ITGB5	0.00261909	0	non-neuronal-neuron
Fibroblast-Peri	C-NP.MRGPRX1/GFRA2	LAMA2	DAG1	0.002619702	0	non-neuronal-neuron
Schwann_M	C-LTMR.CDH9	FBN1	ITGB1	0.002620722	0	non-neuronal-neuron
Satglia	C-NP.MRGPRX1/MRGPRX4	APP	TNFRSF21	0.002623375	0	non-neuronal-neuron
Fibroblast-Endo	C-LTMR.CDH9	LAMB2	CD44	0.002625622	0	non-neuronal-neuron
Endothelial	C-NP.SST	ADAM10	NRCAM	0.002626542	0	non-neuronal-neuron
Fibroblast-Peri	C-PEP.TAC1/CHRNA3	NLGN1	NRXN3	0.002627308	0	non-neuronal-neuron
Fibroblast-Epi	C-NP.MRGPRX1/GFRA2	SLIT2	APP	0.002628689	0	non-neuronal-neuron
Schwann_M	ATF3	ADAM10	CADM1	0.002628995	0	non-neuronal-neuron
Schwann_M	Ab-LTMR.CCKAR	SEMA6A	PLXNA2	0.002630939	0	non-neuronal-neuron
Schwann_N	C-PEP.TAC1/CACNG5	SLITRK2	PTPRS	0.002633806	0	non-neuronal-neuron
Fibroblast-Epi	C-Thermo.RXFP1	C3	CD46	0.002639033	0	non-neuronal-neuron
Adipocyte	C-NP.MRGPRX1/MRGPRX4	LAMA4	DAG1	0.002641907	0	non-neuronal-neuron
Fibroblast-Epi	C-LTMR.CDH9	JAM3	ITGB1	0.002644269	0	non-neuronal-neuron
Fibroblast-Epi	C-PEP.ADORA2B	C3	GRM7	0.002644989	0	non-neuronal-neuron
Fibroblast-Epi	C-Thermo.TRPM8	LGALS3	MCAM	0.002647045	0	non-neuronal-neuron
Fibroblast-Endo	A-LTMR.TAC3	NTRK3	PTPRD	0.002647148	0	non-neuronal-neuron
Schwann_N	Ab-LTMR.CCKAR	SORBS1	ITGB5	0.002648073	0	non-neuronal-neuron
Pericyte	A-PEP.NTRK3/S100A16	SLITRK2	PTPRS	0.002648588	0	non-neuronal-neuron
Pericyte	A-Propr.PCDH8	HSPG2	ITGB1	0.002649411	0	non-neuronal-neuron
Pericyte	C-PEP.TAC1/CACNG5	SPARC	FGFR1	0.002650955	0	non-neuronal-neuron
Satglia	A-PEP.KIT	NECTIN3	CADM1	0.0026559	0	non-neuronal-neuron
Satglia	Ab-LTMR.ETV1	ADAM10	NRCAM	0.002656622	0	non-neuronal-neuron
Fibroblast-Peri	C-LTMR.CDH9	IL1RAPL1	PTPRS	0.002658685	0	non-neuronal-neuron
Fibroblast-Endo	Ab-LTMR.CCKAR	NID1	ITGAV	0.002659924	0	non-neuronal-neuron
Adipocyte	A-Propr.HAPLN4	COL4A1	CD47	0.002664883	0	non-neuronal-neuron
Endothelial	C-NP.MRGPRX1/MRGPRX4	COL1A2	CD44	0.002665917	0	non-neuronal-neuron
Schwann_N	A-LTMR.TAC3	GNAS	PTGDR	0.002669332	0	non-neuronal-neuron
Schwann_M	A-Propr.HAPLN4	LGI4	ADAM22	0.002669642	0	non-neuronal-neuron
Endothelial	C-NP.MRGPRX1/MRGPRX4	APP	GRM7	0.002672232	0	non-neuronal-neuron
Satglia	A-Propr.PCDH8	CDH1	PTPRM	0.002672232	0	non-neuronal-neuron
Fibroblast-Endo	A-Propr.HAPLN4	LAMB1	DAG1	0.00267669	0	non-neuronal-neuron
Fibroblast-Endo	C-PEP.TAC1/CHRNA3	COL1A1	DDR2	0.002679077	0	non-neuronal-neuron
Pericyte	A-PEP.KIT	SLITRK2	PTPRS	0.002680116	0	non-neuronal-neuron
Fibroblast-Epi	C-PEP.TAC1/CHRNA3	NTRK3	PTPRF	0.002682505	0	non-neuronal-neuron
Fibroblast-Peri	ATF3	LAMA4	DAG1	0.002683025	0	non-neuronal-neuron
Endothelial	A-LTMR.TAC3	ANXA1	DYSF	0.002683025	0	non-neuronal-neuron
Endothelial	A-PEP.SCGN/ADRA2C	LAMA3	CD44	0.002683441	0	non-neuronal-neuron
Endothelial	C-NP.MRGPRX1/MRGPRX4	LAMA4	CD44	0.002686249	0	non-neuronal-neuron
Schwann_M	A-PEP.NTRK3/S100A16	FARP2	PLXNA2	0.002687706	0	non-neuronal-neuron
Schwann_M	C-LTMR.CDH9	COL4A1	CD47	0.002690205	0	non-neuronal-neuron
Satglia	C-PEP.TAC1/CHRNA3	NPTX2	NPTXR	0.002690309	0	non-neuronal-neuron
Fibroblast-Endo	C-Thermo.RXFP1	COL4A1	CD44	0.002691039	0	non-neuronal-neuron
Satglia	C-Thermo.TRPM8	RIMS1	CACNA1C	0.002691247	0	non-neuronal-neuron
Fibroblast-Epi	C-NP.MRGPRX1/GFRA2	PTN	PTPRS	0.002695105	0	non-neuronal-neuron
Pericyte	A-LTMR.TAC3	NID1	PTPRF	0.002695627	0	non-neuronal-neuron
Satglia	C-PEP.TAC1/CHRNA3	APP	TNFRSF21	0.002698027	0	non-neuronal-neuron
Schwann_M	C-PEP.ADORA2B	NID1	PTPRF	0.002703984	0	non-neuronal-neuron
Endothelial	A-PEP.CHRNA7/SLC18A3	HLA-A	APLP2	0.002704821	0	non-neuronal-neuron
Schwann_M	C-NP.SST	CDH1	CDH2	0.002707438	0	non-neuronal-neuron
Fibroblast-Peri	C-PEP.ADORA2B	LAMB1	CD44	0.002711943	0	non-neuronal-neuron
Adipocyte	C-NP.MRGPRX1/MRGPRX4	LGI4	ADAM23	0.002712467	0	non-neuronal-neuron
Fibroblast-Epi	ATF3	VEGFA	ITGB1	0.002713411	0	non-neuronal-neuron
Fibroblast-Peri	Ab-LTMR.LGI2	LGI4	ADAM22	0.002714775	0	non-neuronal-neuron
Schwann_N	A-PEP.SCGN/ADRA2C	SPARC	FGFR1	0.002715615	0	non-neuronal-neuron
Schwann_N	A-PEP.KIT	NCAM1	PTPRA	0.002717084	0	non-neuronal-neuron
Pericyte	A-PEP.CHRNA7/SLC18A3	MFGE8	ITGAV	0.002717715	0	non-neuronal-neuron
Adipocyte	C-PEP.TAC1/CACNG5	VEGFB	RET	0.002723285	0	non-neuronal-neuron
Fibroblast-Peri	A-PEP.SCGN/ADRA2C	NID1	ITGAV	0.002724548	0	non-neuronal-neuron
Schwann_M	A-LTMR.TAC3	SLIT1	ROBO2	0.002727496	0	non-neuronal-neuron
Adipocyte	Ab-LTMR.ETV1	HSPG2	PTPRS	0.002728339	0	non-neuronal-neuron
Schwann_N	Ab-LTMR.CCKAR	ADAM10	CD44	0.002729076	0	non-neuronal-neuron
Fibroblast-Endo	C-NP.SST	LAMB1	DAG1	0.002729919	0	non-neuronal-neuron
Pericyte	C-NP.SST	PTN	PTPRS	0.002736038	0	non-neuronal-neuron
Schwann_N	C-PEP.ADORA2B	LGI4	ADAM23	0.002737094	0	non-neuronal-neuron
Adipocyte	C-NP.MRGPRX1/MRGPRX4	FGF10	FGFR1	0.00274037	0	non-neuronal-neuron
Adipocyte	Ab-LTMR.LGI2	COL5A3	SDC3	0.002742591	0	non-neuronal-neuron
Fibroblast-Peri	A-PEP.NTRK3/S100A16	LAMC1	CD44	0.002742908	0	non-neuronal-neuron
Satglia	C-PEP.TAC1/CHRNA3	APOE	LRP8	0.002743437	0	non-neuronal-neuron
Fibroblast-Peri	A-PEP.KIT	FBN1	ITGB1	0.002744284	0	non-neuronal-neuron
Satglia	A-PEP.SCGN/ADRA2C	AIMP1	NTRK1	0.002745554	0	non-neuronal-neuron
Fibroblast-Peri	C-NP.MRGPRX1/GFRA2	HSPG2	FGFR1	0.002746931	0	non-neuronal-neuron
Schwann_N	A-Propr.HAPLN4	LAMA4	DAG1	0.002751171	0	non-neuronal-neuron
Schwann_N	C-NP.MRGPRX1/MRGPRX4	FN1	CD44	0.002752762	0	non-neuronal-neuron
Schwann_M	A-PEP.NTRK3/S100A16	VIM	CD44	0.002753611	0	non-neuronal-neuron
Endothelial	A-LTMR.TAC3	COL18A1	PTPRS	0.002757859	0	non-neuronal-neuron
Satglia	Ab-LTMR.LGI2	MIA	ITGB1	0.002758815	0	non-neuronal-neuron
Fibroblast-Epi	C-PEP.TAC1/CHRNA3	CALR	ITGA3	0.002762538	0	non-neuronal-neuron
Endothelial	C-NP.SST	NID1	PTPRF	0.002762751	0	non-neuronal-neuron
Satglia	C-NP.SST	VIM	CD44	0.002763176	0	non-neuronal-neuron
Fibroblast-Epi	A-Propr.EPHA3	ANXA1	DYSF	0.002765838	0	non-neuronal-neuron
Adipocyte	A-Propr.EPHA3	VEGFA	ITGAV	0.002766157	0	non-neuronal-neuron
Adipocyte	A-PEP.NTRK3/S100A16	NLGN2	NRXN2	0.002767489	0	non-neuronal-neuron
Fibroblast-Epi	C-NP.MRGPRX1/MRGPRX4	COL4A1	CD44	0.002767649	0	non-neuronal-neuron
Adipocyte	A-PEP.CHRNA7/SLC18A3	NID1	ITGB1	0.002769355	0	non-neuronal-neuron
Endothelial	C-NP.MRGPRX1/MRGPRX4	JAG1	CD46	0.002769568	0	non-neuronal-neuron
Fibroblast-Peri	A-PEP.KIT	LAMA4	DAG1	0.002773622	0	non-neuronal-neuron
Fibroblast-Epi	A-PEP.NTRK3/S100A16	HSPG2	FGFR1	0.00277501	0	non-neuronal-neuron
Schwann_N	C-PEP.TAC1/CACNG5	NCAM1	CACNA1C	0.002775117	0	non-neuronal-neuron
Fibroblast-Epi	A-Propr.EPHA3	SLIT2	ROBO2	0.002776933	0	non-neuronal-neuron
Schwann_M	C-NP.MRGPRX1/MRGPRX4	LAMA5	CD44	0.002779819	0	non-neuronal-neuron
Adipocyte	A-LTMR.TAC3	COL4A1	CD47	0.002780781	0	non-neuronal-neuron
Satglia	C-PEP.TAC1/CACNG5	AIMP1	NTRK1	0.002781423	0	non-neuronal-neuron
Fibroblast-Peri	C-PEP.ADORA2B	COL1A1	DDR2	0.002783992	0	non-neuronal-neuron
Pericyte	A-Propr.EPHA3	HSPG2	ITGB1	0.002786134	0	non-neuronal-neuron
Schwann_N	C-LTMR.CDH9	LAMC1	CD44	0.002790529	0	non-neuronal-neuron
Fibroblast-Endo	C-NP.SST	COL18A1	PTPRS	0.002791388	0	non-neuronal-neuron
Pericyte	Ab-LTMR.CCKAR	CNTN4	APLP1	0.002794823	0	non-neuronal-neuron
Pericyte	A-Propr.EPHA3	NTRK3	PTPRS	0.002794823	0	non-neuronal-neuron
Fibroblast-Peri	C-NP.SST	VIM	CD44	0.00279493	0	non-neuronal-neuron
Pericyte	A-PEP.SCGN/ADRA2C	TIMP1	CD63	0.002798154	0	non-neuronal-neuron
Endothelial	C-PEP.TAC1/CHRNA3	NLGN1	NRXN2	0.002799283	0	non-neuronal-neuron
Schwann_N	C-NP.SST	LAMA4	DAG1	0.002799767	0	non-neuronal-neuron
Schwann_N	Ab-LTMR.LGI2	SLITRK1	PTPRS	0.002799874	0	non-neuronal-neuron
Pericyte	A-Propr.PCDH8	NTRK3	PTPRS	0.002801918	0	non-neuronal-neuron
Adipocyte	A-LTMR.TAC3	COL18A1	PTPRS	0.002803748	0	non-neuronal-neuron
Schwann_M	Ab-LTMR.ETV1	LGI1	ADAM23	0.002804287	0	non-neuronal-neuron
Fibroblast-Epi	A-PEP.NTRK3/S100A16	COL6A1	CD44	0.002806872	0	non-neuronal-neuron
Fibroblast-Epi	A-PEP.KIT	C3	CD81	0.002809029	0	non-neuronal-neuron
Endothelial	A-PEP.KIT	S100A1	RYR2	0.002810754	0	non-neuronal-neuron
Endothelial	C-PEP.TAC1/CACNG5	LAMC1	CD44	0.002810862	0	non-neuronal-neuron
Schwann_M	A-Propr.PCDH8	ADAM10	TSPAN5	0.002811402	0	non-neuronal-neuron
Endothelial	C-PEP.TAC1/CHRNA3	ITGAV	THY1	0.002813345	0	non-neuronal-neuron
Fibroblast-Epi	A-PEP.NTRK3/S100A16	ANXA1	DYSF	0.002817234	0	non-neuronal-neuron
Fibroblast-Epi	A-PEP.NTRK3/S100A16	GRN	NTRK1	0.002818315	0	non-neuronal-neuron
Fibroblast-Epi	ATF3	NID1	ITGA3	0.002820045	0	non-neuronal-neuron
Schwann_M	A-PEP.CHRNA7/SLC18A3	CALM2	SCN10A	0.002820153	0	non-neuronal-neuron
Satglia	ATF3	LAMA2	RPSA	0.002821344	0	non-neuronal-neuron
Fibroblast-Peri	A-PEP.KIT	IL1RAPL1	PTPRD	0.002821885	0	non-neuronal-neuron
Adipocyte	A-PEP.KIT	BCAN	NRCAM	0.002822751	0	non-neuronal-neuron
Endothelial	C-PEP.ADORA2B	COL4A1	CD47	0.002823184	0	non-neuronal-neuron
Schwann_M	Ab-LTMR.ETV1	LAMA5	BCAM	0.002827626	0	non-neuronal-neuron
Pericyte	A-PEP.KIT	NID1	ITGB1	0.002828168	0	non-neuronal-neuron
Fibroblast-Epi	C-Thermo.TRPM8	ANXA1	DYSF	0.002828276	0	non-neuronal-neuron
Endothelial	A-LTMR.TAC3	APP	GPC1	0.00282871	0	non-neuronal-neuron
Fibroblast-Peri	C-Thermo.RXFP1	SORBS1	ITGB5	0.002828818	0	non-neuronal-neuron
Fibroblast-Epi	C-NP.SST	COL4A2	CD44	0.002828818	0	non-neuronal-neuron
Fibroblast-Epi	Ab-LTMR.CCKAR	SLIT2	APP	0.002830445	0	non-neuronal-neuron
Satglia	A-Propr.PCDH8	IL1RAPL1	PTPRF	0.002833485	0	non-neuronal-neuron
Adipocyte	C-LTMR.CDH9	LAMB2	CD44	0.002835766	0	non-neuronal-neuron
Fibroblast-Peri	Ab-LTMR.ETV1	VEGFA	RET	0.002837179	0	non-neuronal-neuron
Endothelial	C-PEP.TAC1/CACNG5	NLGN1	NRXN1	0.00283745	0	non-neuronal-neuron
Satglia	A-PEP.SCGN/ADRA2C	COL5A3	SDC3	0.002838374	0	non-neuronal-neuron
Schwann_N	Ab-LTMR.ETV1	ADAM10	TSPAN5	0.002842509	0	non-neuronal-neuron
Pericyte	A-PEP.KIT	NLGN1	NRXN3	0.002844306	0	non-neuronal-neuron
Schwann_N	Ab-LTMR.LGI2	SLITRK2	PTPRS	0.002850138	0	non-neuronal-neuron
Pericyte	C-LTMR.CDH9	VEGFB	RET	0.002850465	0	non-neuronal-neuron
Endothelial	A-Propr.PCDH8	NLGN1	NRXN3	0.002850956	0	non-neuronal-neuron
Satglia	Ab-LTMR.LGI2	VEGFB	RET	0.002852429	0	non-neuronal-neuron
Fibroblast-Peri	C-NP.SST	LAMA5	CD44	0.00285669	0	non-neuronal-neuron
Fibroblast-Epi	C-NP.SST	VEGFA	GPC1	0.002857345	0	non-neuronal-neuron
Fibroblast-Epi	ATF3	PTN	PTPRS	0.002857564	0	non-neuronal-neuron
Satglia	C-PEP.ADORA2B	NID1	ITGA3	0.002859423	0	non-neuronal-neuron
Schwann_M	C-PEP.TAC1/CACNG5	CDH1	CDH2	0.002866979	0	non-neuronal-neuron
Schwann_M	C-Thermo.RXFP1	FARP2	PLXNA3	0.002870927	0	non-neuronal-neuron
Fibroblast-Epi	Ab-LTMR.NSG2	PTN	PTPRS	0.002871476	0	non-neuronal-neuron
Adipocyte	A-Propr.PCDH8	COL4A1	CD47	0.002872573	0	non-neuronal-neuron
Schwann_N	A-Propr.EPHA3	NLGN1	NRXN3	0.002873177	0	non-neuronal-neuron
Satglia	C-Thermo.TRPM8	CD47	SIRPA	0.002873836	0	non-neuronal-neuron
Schwann_N	C-NP.MRGPRX1/GFRA2	SLIT2	ROBO2	0.00287455	0	non-neuronal-neuron
Endothelial	A-PEP.KIT	SEMA6A	PLXNA4	0.002877187	0	non-neuronal-neuron
Satglia	Ab-LTMR.CCKAR	LAMA4	DAG1	0.002877737	0	non-neuronal-neuron
Schwann_M	C-Thermo.TRPM8	LGALS3	MCAM	0.002880046	0	non-neuronal-neuron
Pericyte	C-Thermo.RXFP1	PGF	NRP1	0.002882578	0	non-neuronal-neuron
Fibroblast-Epi	C-NP.MRGPRX1/MRGPRX4	NLGN1	NRXN1	0.002885166	0	non-neuronal-neuron
Pericyte	C-PEP.TAC1/CACNG5	TIMP1	CD63	0.002885772	0	non-neuronal-neuron
Fibroblast-Peri	C-Thermo.RXFP1	NID1	ITGB1	0.002888417	0	non-neuronal-neuron
Pericyte	C-PEP.TAC1/CACNG5	LAMA4	CD44	0.002891285	0	non-neuronal-neuron
Pericyte	C-PEP.TAC1/CHRNA3	NID1	ITGB1	0.002892499	0	non-neuronal-neuron
Schwann_N	C-PEP.TAC1/CACNG5	SLITRK1	PTPRS	0.002894708	0	non-neuronal-neuron
Pericyte	Ab-LTMR.CCKAR	HSPG2	PTPRS	0.002896255	0	non-neuronal-neuron
Pericyte	Ab-LTMR.LGI2	NID1	PTPRF	0.002896365	0	non-neuronal-neuron
Schwann_N	A-Propr.PCDH8	NRXN3	NLGN2	0.002896973	0	non-neuronal-neuron
Satglia	A-Propr.HAPLN4	NRXN3	NLGN2	0.002904054	0	non-neuronal-neuron
Schwann_N	C-PEP.TAC1/CHRNA3	NPTX2	NPTXR	0.002904442	0	non-neuronal-neuron
Fibroblast-Endo	A-Propr.EPHA3	NTRK3	PTPRD	0.002908986	0	non-neuronal-neuron
Pericyte	A-PEP.KIT	COL4A2	ITGB3	0.002909318	0	non-neuronal-neuron
Schwann_M	C-PEP.ADORA2B	SLIT2	ROBO1	0.002911204	0	non-neuronal-neuron
Schwann_M	A-PEP.KIT	ADAM10	CD44	0.002913313	0	non-neuronal-neuron
Adipocyte	C-Thermo.RXFP1	VEGFB	RET	0.002913646	0	non-neuronal-neuron
Fibroblast-Endo	A-Propr.EPHA3	RGMA	BMPR2	0.002913868	0	non-neuronal-neuron
Satglia	C-NP.MRGPRX1/GFRA2	LGI1	ADAM23	0.002914535	0	non-neuronal-neuron
Pericyte	A-PEP.KIT	THBS1	CD47	0.002915645	0	non-neuronal-neuron
Satglia	C-PEP.TAC1/CHRNA3	FSTL5	CHL1	0.002918313	0	non-neuronal-neuron
Schwann_N	A-PEP.SCGN/ADRA2C	NLGN4X	NRXN1	0.002918758	0	non-neuronal-neuron
Schwann_N	Ab-LTMR.NSG2	PTN	NCL	0.002919981	0	non-neuronal-neuron
Fibroblast-Endo	Ab-LTMR.NSG2	COL1A1	CD44	0.002920315	0	non-neuronal-neuron
Satglia	A-PEP.KIT	MFGE8	ITGAV	0.002921093	0	non-neuronal-neuron
Schwann_N	C-Thermo.RXFP1	SLITRK2	PTPRS	0.002921427	0	non-neuronal-neuron
Endothelial	A-Propr.HAPLN4	AGRN	ATP1A3	0.002922652	0	non-neuronal-neuron
Fibroblast-Epi	C-PEP.TAC1/CACNG5	NLGN2	NRXN1	0.002928723	0	non-neuronal-neuron
Fibroblast-Peri	C-PEP.ADORA2B	HSPG2	PTPRS	0.00292889	0	non-neuronal-neuron
Pericyte	Ab-LTMR.LGI2	VEGFA	RET	0.002931567	0	non-neuronal-neuron
Satglia	A-PEP.SCGN/ADRA2C	ADAM10	CD44	0.002932237	0	non-neuronal-neuron
Fibroblast-Peri	A-Propr.HAPLN4	COL4A2	ITGB5	0.002932572	0	non-neuronal-neuron
Adipocyte	Ab-LTMR.NSG2	NID1	ITGB1	0.002937263	0	non-neuronal-neuron
Satglia	C-Thermo.RXFP1	LPL	VLDLR	0.002940953	0	non-neuronal-neuron
Satglia	C-Thermo.RXFP1	THBS1	CD47	0.002945654	0	non-neuronal-neuron
Pericyte	C-NP.MRGPRX1/GFRA2	VIM	CD44	0.002948007	0	non-neuronal-neuron
Schwann_M	A-Propr.PCDH8	MIA	ITGB1	0.002953391	0	non-neuronal-neuron
Satglia	C-PEP.ADORA2B	APP	GRM7	0.002955188	0	non-neuronal-neuron
Satglia	Ab-LTMR.NSG2	LGI1	ADAM23	0.002955749	0	non-neuronal-neuron
Fibroblast-Epi	A-Propr.EPHA3	NLGN2	NRXN2	0.002966266	0	non-neuronal-neuron
Schwann_M	C-NP.MRGPRX1/MRGPRX4	TIMP1	CD63	0.002967336	0	non-neuronal-neuron
Schwann_N	C-Thermo.TRPM8	TIMP3	DDR1	0.002969591	0	non-neuronal-neuron
Schwann_M	C-Thermo.TRPM8	SLIT1	ROBO2	0.002978282	0	non-neuronal-neuron
Endothelial	Ab-LTMR.CCKAR	TIMP3	CD44	0.002980203	0	non-neuronal-neuron
Schwann_M	A-PEP.CHRNA7/SLC18A3	COL5A3	SDC3	0.002983371	0	non-neuronal-neuron
Fibroblast-Endo	Ab-LTMR.NSG2	RGMA	BMPR2	0.002985861	0	non-neuronal-neuron
Fibroblast-Peri	A-PEP.SCGN/ADRA2C	HSPG2	PTPRS	0.00298824	0	non-neuronal-neuron
Schwann_N	C-NP.SST	THBS2	CD47	0.002989486	0	non-neuronal-neuron
Endothelial	ATF3	ITGAV	THY1	0.00299096	0	non-neuronal-neuron
Satglia	A-PEP.KIT	ITGAV	THY1	0.002992888	0	non-neuronal-neuron
Endothelial	C-Thermo.TRPM8	LGI4	ADAM22	0.002994136	0	non-neuronal-neuron
Satglia	Ab-LTMR.ETV1	CDH1	PTPRF	0.002996861	0	non-neuronal-neuron
Satglia	C-PEP.TAC1/CHRNA3	SPARC	FGFR1	0.002998792	0	non-neuronal-neuron
Fibroblast-Peri	C-PEP.TAC1/CHRNA3	FBN1	ITGB1	0.003001634	0	non-neuronal-neuron
Endothelial	Ab-LTMR.NSG2	HLA-A	APLP2	0.003003568	0	non-neuronal-neuron
Schwann_M	A-PEP.NTRK3/S100A16	LAMB2	CD44	0.00300573	0	non-neuronal-neuron
Adipocyte	C-NP.SST	FBN1	ITGB1	0.003006982	0	non-neuronal-neuron
Schwann_N	A-Propr.HAPLN4	SLITRK2	PTPRS	0.003008463	0	non-neuronal-neuron
Satglia	C-NP.MRGPRX1/MRGPRX4	LAMA4	DAG1	0.00300983	0	non-neuronal-neuron
Endothelial	C-NP.MRGPRX1/MRGPRX4	GNAS	PTGDR	0.003011654	0	non-neuronal-neuron
Schwann_N	A-PEP.NTRK3/S100A16	LAMB1	DAG1	0.003014506	0	non-neuronal-neuron
Schwann_M	C-NP.MRGPRX1/MRGPRX4	SEMA6A	PLXNA4	0.003018958	0	non-neuronal-neuron
Satglia	Ab-LTMR.NSG2	COL18A1	GPC1	0.003020672	0	non-neuronal-neuron
Endothelial	A-PEP.SCGN/ADRA2C	ADAM15	ITGB1	0.003021587	0	non-neuronal-neuron
Schwann_M	Ab-LTMR.CCKAR	COL18A1	ITGB5	0.003023645	0	non-neuronal-neuron
Fibroblast-Epi	C-PEP.ADORA2B	JAM3	ITGB1	0.003026849	0	non-neuronal-neuron
Fibroblast-Endo	A-LTMR.TAC3	COL1A1	CD44	0.003027078	0	non-neuronal-neuron
Endothelial	A-Propr.HAPLN4	ADAM15	ITGB1	0.003027421	0	non-neuronal-neuron
Schwann_M	C-NP.MRGPRX1/GFRA2	TIMP2	ITGA3	0.003031889	0	non-neuronal-neuron
Schwann_N	Ab-LTMR.CCKAR	COL1A2	CD44	0.003032921	0	non-neuronal-neuron
Fibroblast-Epi	A-LTMR.TAC3	NTRK3	PTPRS	0.003033494	0	non-neuronal-neuron
Schwann_N	C-NP.MRGPRX1/GFRA2	SPARC	FGFR1	0.003034412	0	non-neuronal-neuron
Satglia	C-PEP.TAC1/CHRNA3	VIM	CD44	0.0030351	0	non-neuronal-neuron
Schwann_N	C-Thermo.RXFP1	SLITRK1	PTPRS	0.003036707	0	non-neuronal-neuron
Adipocyte	C-LTMR.CDH9	EFNA5	EPHA6	0.003037855	0	non-neuronal-neuron
Satglia	C-NP.MRGPRX1/MRGPRX4	NLGN4X	NRXN1	0.0030436	0	non-neuronal-neuron
Pericyte	C-Thermo.TRPM8	BCAN	NRCAM	0.003049123	0	non-neuronal-neuron
Schwann_N	C-Thermo.TRPM8	NID1	PTPRF	0.003051081	0	non-neuronal-neuron
Schwann_N	A-PEP.KIT	HSPG2	LRP1	0.003055346	0	non-neuronal-neuron
Fibroblast-Peri	A-PEP.KIT	COPA	NTRK1	0.003056961	0	non-neuronal-neuron
Satglia	A-PEP.SCGN/ADRA2C	LAMC1	CD44	0.003061233	0	non-neuronal-neuron
Schwann_M	C-PEP.ADORA2B	LPL	CD44	0.003062388	0	non-neuronal-neuron
Fibroblast-Epi	C-LTMR.CDH9	RARRES1	NRP2	0.003063082	0	non-neuronal-neuron
Schwann_M	A-Propr.PCDH8	LGI1	ADAM23	0.003063659	0	non-neuronal-neuron
Adipocyte	A-PEP.SCGN/ADRA2C	COL6A2	CD44	0.003064006	0	non-neuronal-neuron
Endothelial	A-PEP.KIT	HSPG2	LRP1	0.003064122	0	non-neuronal-neuron
Endothelial	A-PEP.SCGN/ADRA2C	NID1	PTPRF	0.003066203	0	non-neuronal-neuron
Schwann_M	C-PEP.ADORA2B	FBN1	ITGB1	0.003067823	0	non-neuronal-neuron
Schwann_N	A-LTMR.TAC3	COL18A1	GPC1	0.003069559	0	non-neuronal-neuron
Fibroblast-Epi	Ab-LTMR.CCKAR	LAMA2	CD44	0.003070022	0	non-neuronal-neuron
Fibroblast-Peri	C-PEP.TAC1/CHRNA3	VIM	CD44	0.00307118	0	non-neuronal-neuron
Schwann_M	C-NP.MRGPRX1/MRGPRX4	CDH1	PTPRM	0.003073265	0	non-neuronal-neuron
Schwann_M	C-Thermo.RXFP1	COL4A1	CD47	0.003076164	0	non-neuronal-neuron
Schwann_N	A-Propr.HAPLN4	SLITRK1	PTPRS	0.003078716	0	non-neuronal-neuron
Satglia	Ab-LTMR.CCKAR	SEMA6A	PLXNA2	0.003081618	0	non-neuronal-neuron
Pericyte	Ab-LTMR.CCKAR	NID1	PTPRF	0.003081618	0	non-neuronal-neuron
Fibroblast-Peri	C-Thermo.TRPM8	HSPG2	PTPRS	0.00308522	0	non-neuronal-neuron
Fibroblast-Peri	C-NP.SST	LAMA5	BCAM	0.003085452	0	non-neuronal-neuron
Schwann_N	ATF3	LAMA3	CD44	0.003088941	0	non-neuronal-neuron
Fibroblast-Peri	C-LTMR.CDH9	COL18A1	ITGA3	0.003089756	0	non-neuronal-neuron
Satglia	C-PEP.ADORA2B	COL4A2	CD44	0.003089988	0	non-neuronal-neuron
Fibroblast-Endo	A-PEP.CHRNA7/SLC18A3	COL18A1	ITGA3	0.003090454	0	non-neuronal-neuron
Fibroblast-Epi	Ab-LTMR.LGI2	NID1	ITGB1	0.003092666	0	non-neuronal-neuron
Fibroblast-Peri	C-Thermo.RXFP1	LAMA4	DAG1	0.00309488	0	non-neuronal-neuron
Satglia	A-PEP.SCGN/ADRA2C	LGI1	ADAM22	0.003095579	0	non-neuronal-neuron
Endothelial	C-Thermo.RXFP1	NLGN1	NRXN1	0.00309622	0	non-neuronal-neuron
Fibroblast-Epi	C-NP.MRGPRX1/MRGPRX4	TIMP2	ITGA3	0.003100477	0	non-neuronal-neuron
Satglia	C-PEP.TAC1/CHRNA3	AIMP1	NTRK1	0.003101061	0	non-neuronal-neuron
Schwann_N	A-PEP.CHRNA7/SLC18A3	LAMA3	CD44	0.003109006	0	non-neuronal-neuron
Fibroblast-Epi	C-PEP.TAC1/CHRNA3	COL4A2	CD44	0.003110409	0	non-neuronal-neuron
Fibroblast-Peri	C-PEP.TAC1/CHRNA3	COL4A1	CD47	0.003112633	0	non-neuronal-neuron
Fibroblast-Peri	C-LTMR.CDH9	VEGFA	GPC1	0.003113804	0	non-neuronal-neuron
Satglia	C-PEP.TAC1/CHRNA3	ADAM10	CADM1	0.003114389	0	non-neuronal-neuron
Satglia	C-Thermo.TRPM8	LPL	CD44	0.00311978	0	non-neuronal-neuron
Fibroblast-Epi	A-PEP.CHRNA7/SLC18A3	NTRK3	PTPRF	0.00312025	0	non-neuronal-neuron
Schwann_M	C-NP.MRGPRX1/GFRA2	COL4A1	CD47	0.003127881	0	non-neuronal-neuron
Schwann_M	Ab-LTMR.CCKAR	LAMA5	BCAM	0.003137059	0	non-neuronal-neuron
Schwann_M	A-Propr.PCDH8	LGALS3	MCAM	0.003138473	0	non-neuronal-neuron
Adipocyte	C-Thermo.RXFP1	LAMA4	CD44	0.003140712	0	non-neuronal-neuron
Schwann_N	A-Propr.EPHA3	ANXA1	DYSF	0.003141774	0	non-neuronal-neuron
Fibroblast-Peri	C-PEP.TAC1/CHRNA3	LAMA5	CD44	0.003142363	0	non-neuronal-neuron
Fibroblast-Endo	A-Propr.EPHA3	C3	GRM7	0.003142953	0	non-neuronal-neuron
Satglia	C-NP.MRGPRX1/MRGPRX4	TIMP2	ITGA3	0.003145786	0	non-neuronal-neuron
Fibroblast-Peri	C-NP.SST	ADAM10	CD44	0.003152166	0	non-neuronal-neuron
Pericyte	ATF3	LAMA3	CD44	0.003152639	0	non-neuronal-neuron
Pericyte	Ab-LTMR.NSG2	LGI4	ADAM22	0.003155005	0	non-neuronal-neuron
Fibroblast-Endo	A-PEP.NTRK3/S100A16	NTRK3	PTPRF	0.003156662	0	non-neuronal-neuron
Fibroblast-Peri	A-Propr.EPHA3	COL4A1	CD47	0.003157254	0	non-neuronal-neuron
Schwann_N	Ab-LTMR.LGI2	NLGN4X	NRXN1	0.003159742	0	non-neuronal-neuron
Schwann_N	A-PEP.KIT	MPZ	MPZL1	0.003163654	0	non-neuronal-neuron
Pericyte	C-PEP.ADORA2B	COL6A1	CD44	0.003165077	0	non-neuronal-neuron
Schwann_N	A-Propr.EPHA3	SLIT2	PLXNA1	0.003165314	0	non-neuronal-neuron
Schwann_M	A-PEP.SCGN/ADRA2C	SORBS1	ITGB5	0.003166382	0	non-neuronal-neuron
Schwann_M	C-NP.SST	CDH1	PTPRF	0.003166738	0	non-neuronal-neuron
Pericyte	Ab-LTMR.LGI2	NTRK3	PTPRS	0.003172202	0	non-neuronal-neuron
Schwann_N	A-PEP.SCGN/ADRA2C	NLGN1	NRXN1	0.003175472	0	non-neuronal-neuron
Pericyte	A-PEP.CHRNA7/SLC18A3	LAMA3	CD44	0.003176126	0	non-neuronal-neuron
Schwann_N	C-NP.MRGPRX1/MRGPRX4	TIMP1	CD63	0.003177554	0	non-neuronal-neuron
Pericyte	C-Thermo.RXFP1	COL4A2	CD44	0.003180054	0	non-neuronal-neuron
Fibroblast-Peri	C-NP.MRGPRX1/MRGPRX4	SPARC	FGFR1	0.003181483	0	non-neuronal-neuron
Fibroblast-Epi	C-NP.MRGPRX1/MRGPRX4	SPARC	FGFR1	0.003185178	0	non-neuronal-neuron
Adipocyte	Ab-LTMR.LGI2	FGF13	SCN8A	0.003186967	0	non-neuronal-neuron
Endothelial	C-NP.MRGPRX1/GFRA2	COL1A2	CD44	0.00318828	0	non-neuronal-neuron
Fibroblast-Epi	C-Thermo.RXFP1	NLGN2	NRXN1	0.003192996	0	non-neuronal-neuron
Satglia	A-PEP.CHRNA7/SLC18A3	ADAM10	CADM1	0.003194729	0	non-neuronal-neuron
Adipocyte	A-Propr.PCDH8	LAMB1	DAG1	0.003195446	0	non-neuronal-neuron
Schwann_M	A-PEP.SCGN/ADRA2C	FGF1	CD44	0.003198317	0	non-neuronal-neuron
Endothelial	C-NP.MRGPRX1/MRGPRX4	CALR	ITGA3	0.003201309	0	non-neuronal-neuron
Fibroblast-Endo	A-PEP.SCGN/ADRA2C	LAMA4	CD44	0.003205142	0	non-neuronal-neuron
Fibroblast-Peri	Ab-LTMR.CCKAR	COL6A2	CD44	0.003209698	0	non-neuronal-neuron
Fibroblast-Epi	A-PEP.SCGN/ADRA2C	NLGN2	NRXN2	0.003211078	0	non-neuronal-neuron
Schwann_N	C-Thermo.TRPM8	ANXA1	DYSF	0.003212339	0	non-neuronal-neuron
Endothelial	C-NP.MRGPRX1/GFRA2	LAMA4	CD44	0.003212699	0	non-neuronal-neuron
Fibroblast-Epi	C-Thermo.RXFP1	COL18A1	GPC1	0.003215822	0	non-neuronal-neuron
Satglia	A-PEP.SCGN/ADRA2C	TIMP3	CD44	0.003218346	0	non-neuronal-neuron
Fibroblast-Peri	A-PEP.SCGN/ADRA2C	LAMB2	CD44	0.003218827	0	non-neuronal-neuron
Schwann_N	C-LTMR.CDH9	SLITRK1	PTPRS	0.003218947	0	non-neuronal-neuron
Adipocyte	A-PEP.NTRK3/S100A16	VEGFA	ITGAV	0.003219789	0	non-neuronal-neuron
Schwann_M	A-PEP.KIT	HSPG2	LRP1	0.003219789	0	non-neuronal-neuron
Satglia	A-PEP.CHRNA7/SLC18A3	JAG1	CD46	0.003222075	0	non-neuronal-neuron
Pericyte	A-PEP.CHRNA7/SLC18A3	BCAN	NRCAM	0.003223038	0	non-neuronal-neuron
Pericyte	C-NP.MRGPRX1/GFRA2	CALR	ITGA3	0.003223158	0	non-neuronal-neuron
Schwann_M	C-NP.MRGPRX1/GFRA2	CDH1	PTPRM	0.003223279	0	non-neuronal-neuron
Schwann_N	C-PEP.TAC1/CACNG5	COL1A2	ITGB3	0.003224001	0	non-neuronal-neuron
Satglia	Ab-LTMR.CCKAR	LAMB1	CD44	0.003224121	0	non-neuronal-neuron
Endothelial	C-Thermo.TRPM8	LGALS3	MCAM	0.003229302	0	non-neuronal-neuron
Fibroblast-Peri	C-PEP.TAC1/CACNG5	EFNA5	EPHA5	0.003233645	0	non-neuronal-neuron
Fibroblast-Peri	A-LTMR.TAC3	FARP2	PLXNA4	0.003233886	0	non-neuronal-neuron
Adipocyte	Ab-LTMR.CCKAR	LAMC1	CD44	0.003235335	0	non-neuronal-neuron
Satglia	A-PEP.NTRK3/S100A16	SLIT2	APP	0.003238959	0	non-neuronal-neuron
Endothelial	C-PEP.ADORA2B	NID1	PTPRF	0.00324428	0	non-neuronal-neuron
Endothelial	A-Propr.EPHA3	NLGN1	NRXN2	0.003244824	0	non-neuronal-neuron
Satglia	A-PEP.SCGN/ADRA2C	ADAM10	NRCAM	0.003246337	0	non-neuronal-neuron
Fibroblast-Endo	C-Thermo.TRPM8	COL1A1	DDR2	0.003248396	0	non-neuronal-neuron
Pericyte	A-PEP.CHRNA7/SLC18A3	NLGN2	NRXN2	0.003249911	0	non-neuronal-neuron
Endothelial	C-PEP.TAC1/CACNG5	COL6A2	CD44	0.003250456	0	non-neuronal-neuron
Fibroblast-Peri	C-NP.SST	FBN1	ITGB1	0.00325191	0	non-neuronal-neuron
Fibroblast-Epi	ATF3	NLGN1	NRXN2	0.003253305	0	non-neuronal-neuron
Schwann_N	Ab-LTMR.NSG2	PTN	SDC3	0.003255185	0	non-neuronal-neuron
Schwann_N	C-NP.MRGPRX1/MRGPRX4	COL4A1	CD47	0.003256763	0	non-neuronal-neuron
Fibroblast-Peri	C-NP.SST	COL6A1	CD44	0.003259677	0	non-neuronal-neuron
Schwann_M	A-PEP.CHRNA7/SLC18A3	CDH1	CDH2	0.003264539	0	non-neuronal-neuron
Fibroblast-Epi	C-PEP.ADORA2B	FARP2	PLXNA3	0.00326612	0	non-neuronal-neuron
Endothelial	C-PEP.TAC1/CACNG5	FN1	CD44	0.003271355	0	non-neuronal-neuron
Satglia	C-LTMR.CDH9	ADAM10	TSPAN17	0.003274523	0	non-neuronal-neuron
Schwann_N	C-PEP.ADORA2B	LAMB2	CD44	0.003281845	0	non-neuronal-neuron
Satglia	C-PEP.TAC1/CHRNA3	JAG1	CD46	0.003288445	0	non-neuronal-neuron
Satglia	Ab-LTMR.NSG2	APOE	LRP8	0.003293953	0	non-neuronal-neuron
Adipocyte	C-Thermo.RXFP1	BCAN	NRCAM	0.003294321	0	non-neuronal-neuron
Adipocyte	C-Thermo.RXFP1	SORBS1	ITGB5	0.003294811	0	non-neuronal-neuron
Fibroblast-Peri	A-LTMR.TAC3	SLIT2	ROBO1	0.003295914	0	non-neuronal-neuron
Fibroblast-Peri	Ab-LTMR.LGI2	LAMA2	DAG1	0.003297507	0	non-neuronal-neuron
Schwann_N	C-NP.MRGPRX1/GFRA2	FN1	CD44	0.003297507	0	non-neuronal-neuron
Schwann_N	C-LTMR.CDH9	SLITRK2	PTPRS	0.003301309	0	non-neuronal-neuron
Pericyte	C-PEP.TAC1/CACNG5	NTRK3	PTPRS	0.003302168	0	non-neuronal-neuron
Fibroblast-Epi	A-PEP.NTRK3/S100A16	COL18A1	ITGA3	0.003304501	0	non-neuronal-neuron
Fibroblast-Epi	ATF3	VEGFA	GPC1	0.003307818	0	non-neuronal-neuron
Fibroblast-Peri	C-NP.SST	COL18A1	ITGA3	0.003307818	0	non-neuronal-neuron
Fibroblast-Peri	A-Propr.EPHA3	HSPG2	PTPRS	0.00330831	0	non-neuronal-neuron
Fibroblast-Epi	C-Thermo.TRPM8	C3	GRM7	0.003309785	0	non-neuronal-neuron
Fibroblast-Peri	C-NP.MRGPRX1/MRGPRX4	NECTIN3	NECTIN1	0.003310892	0	non-neuronal-neuron
Schwann_M	A-PEP.NTRK3/S100A16	COL4A1	CD44	0.003314337	0	non-neuronal-neuron
Fibroblast-Peri	A-Propr.PCDH8	HSPG2	PTPRS	0.003316184	0	non-neuronal-neuron
Fibroblast-Epi	C-NP.MRGPRX1/GFRA2	COL4A1	CD44	0.003317662	0	non-neuronal-neuron
Fibroblast-Epi	C-Thermo.RXFP1	COL5A2	DDR1	0.003322099	0	non-neuronal-neuron
Fibroblast-Epi	A-PEP.NTRK3/S100A16	APP	NGFR	0.003322839	0	non-neuronal-neuron
Fibroblast-Endo	Ab-LTMR.ETV1	LAMA2	CD44	0.003323497	0	non-neuronal-neuron
Adipocyte	A-PEP.KIT	COPA	NTRK1	0.003329135	0	non-neuronal-neuron
Endothelial	A-PEP.NTRK3/S100A16	COL18A1	GPC1	0.003330494	0	non-neuronal-neuron
Schwann_M	C-NP.MRGPRX1/GFRA2	LAMA5	CD44	0.003333708	0	non-neuronal-neuron
Schwann_M	C-NP.MRGPRX1/MRGPRX4	CDH1	CDH2	0.003337544	0	non-neuronal-neuron
Adipocyte	C-PEP.TAC1/CHRNA3	LGI4	ADAM22	0.003337791	0	non-neuronal-neuron
Fibroblast-Endo	A-Propr.HAPLN4	NLGN1	NRXN3	0.003343552	0	non-neuronal-neuron
Fibroblast-Peri	ATF3	LGI4	ADAM22	0.003348327	0	non-neuronal-neuron
Satglia	A-PEP.KIT	MIA	ITGB1	0.003358889	0	non-neuronal-neuron
Fibroblast-Epi	A-Propr.HAPLN4	SORBS1	ITGB5	0.003361876	0	non-neuronal-neuron
Schwann_N	ATF3	COL4A1	CD47	0.003367358	0	non-neuronal-neuron
Fibroblast-Epi	C-PEP.ADORA2B	COL4A2	ITGB3	0.00336848	0	non-neuronal-neuron
Pericyte	A-PEP.KIT	LGI4	ADAM23	0.003372348	0	non-neuronal-neuron
Satglia	C-Thermo.RXFP1	ITGAV	THY1	0.003377343	0	non-neuronal-neuron
Schwann_M	A-PEP.NTRK3/S100A16	LGI1	ADAM23	0.003387728	0	non-neuronal-neuron
Adipocyte	A-PEP.NTRK3/S100A16	COL18A1	GPC1	0.003389984	0	non-neuronal-neuron
Schwann_M	A-PEP.NTRK3/S100A16	CDH1	CDH2	0.003391864	0	non-neuronal-neuron
Schwann_N	C-LTMR.CDH9	COL4A1	CD44	0.003393118	0	non-neuronal-neuron
Schwann_N	ATF3	SLIT2	PLXNA1	0.00339726	0	non-neuronal-neuron
Schwann_M	A-PEP.SCGN/ADRA2C	CDH1	PTPRF	0.003399395	0	non-neuronal-neuron
Fibroblast-Epi	C-LTMR.CDH9	NLGN1	NRXN3	0.003401342	0	non-neuronal-neuron
Satglia	A-LTMR.TAC3	APP	LRP6	0.003404422	0	non-neuronal-neuron
Satglia	C-Thermo.RXFP1	LPL	LRP1	0.003409204	0	non-neuronal-neuron
Pericyte	C-NP.SST	NID1	ITGB1	0.003410085	0	non-neuronal-neuron
Satglia	C-Thermo.TRPM8	CNTN1	NRCAM	0.003413613	0	non-neuronal-neuron
Pericyte	C-NP.MRGPRX1/MRGPRX4	HSPG2	PTPRS	0.003414369	0	non-neuronal-neuron
Satglia	C-PEP.TAC1/CHRNA3	MIA	ITGB1	0.003414874	0	non-neuronal-neuron
Adipocyte	A-PEP.KIT	HSPG2	ITGB1	0.003415252	0	non-neuronal-neuron
Pericyte	A-PEP.CHRNA7/SLC18A3	HSPG2	PTPRS	0.00341727	0	non-neuronal-neuron
Schwann_M	Ab-LTMR.CCKAR	LAMA4	CD44	0.0034179	0	non-neuronal-neuron
Schwann_N	C-Thermo.RXFP1	NCAM1	ROBO1	0.003419036	0	non-neuronal-neuron
Satglia	C-NP.SST	NLGN4X	NRXN1	0.003420551	0	non-neuronal-neuron
Pericyte	A-Propr.EPHA3	VCL	ITGB5	0.003421308	0	non-neuronal-neuron
Endothelial	C-NP.MRGPRX1/GFRA2	ITGAV	THY1	0.003423455	0	non-neuronal-neuron
Endothelial	C-LTMR.CDH9	COL4A2	CD44	0.003427247	0	non-neuronal-neuron
Adipocyte	C-PEP.TAC1/CACNG5	LGI4	ADAM22	0.003428258	0	non-neuronal-neuron
Satglia	A-Propr.HAPLN4	LAMB1	DAG1	0.003428764	0	non-neuronal-neuron
Satglia	C-PEP.TAC1/CHRNA3	NECTIN3	NECTIN1	0.00342927	0	non-neuronal-neuron
Schwann_N	A-Propr.EPHA3	VCL	ITGB5	0.003431295	0	non-neuronal-neuron
Adipocyte	A-PEP.CHRNA7/SLC18A3	FBN1	ITGB1	0.003432687	0	non-neuronal-neuron
Satglia	C-Thermo.TRPM8	MFGE8	ITGAV	0.003434207	0	non-neuronal-neuron
Satglia	A-PEP.SCGN/ADRA2C	PTN	SDC3	0.003436867	0	non-neuronal-neuron
Fibroblast-Endo	Ab-LTMR.ETV1	CNTN4	PTPRG	0.003439782	0	non-neuronal-neuron
Pericyte	A-PEP.NTRK3/S100A16	VEGFB	RET	0.003443208	0	non-neuronal-neuron
Satglia	C-PEP.ADORA2B	SORBS1	INSR	0.003443969	0	non-neuronal-neuron
Fibroblast-Peri	A-PEP.CHRNA7/SLC18A3	NID1	ITGAV	0.003445239	0	non-neuronal-neuron
Satglia	Ab-LTMR.CCKAR	HSPG2	PTPRS	0.00344562	0	non-neuronal-neuron
Satglia	C-NP.MRGPRX1/GFRA2	SLIT2	APP	0.003447271	0	non-neuronal-neuron
Endothelial	A-Propr.PCDH8	S100A1	RYR2	0.003447525	0	non-neuronal-neuron
Satglia	C-NP.MRGPRX1/MRGPRX4	VIM	CD44	0.00344905	0	non-neuronal-neuron
Fibroblast-Epi	A-PEP.CHRNA7/SLC18A3	FARP2	PLXNA4	0.003449939	0	non-neuronal-neuron
Adipocyte	ATF3	COL1A1	CD44	0.003453881	0	non-neuronal-neuron
Satglia	A-PEP.NTRK3/S100A16	CDH1	PTPRM	0.003455663	0	non-neuronal-neuron
Schwann_N	A-PEP.SCGN/ADRA2C	AIMP1	NTRK1	0.003460502	0	non-neuronal-neuron
Pericyte	A-PEP.SCGN/ADRA2C	HSPG2	ITGB1	0.003463434	0	non-neuronal-neuron
Satglia	C-NP.SST	NECTIN3	NECTIN1	0.00346573	0	non-neuronal-neuron
Adipocyte	A-PEP.CHRNA7/SLC18A3	COL1A1	CD44	0.003468154	0	non-neuronal-neuron
Adipocyte	C-NP.MRGPRX1/MRGPRX4	TIMP1	CD63	0.003468665	0	non-neuronal-neuron
Fibroblast-Peri	C-PEP.TAC1/CHRNA3	ADAM10	CD44	0.003470836	0	non-neuronal-neuron
Pericyte	A-Propr.HAPLN4	HSPG2	ITGB1	0.003471346	0	non-neuronal-neuron
Schwann_M	C-Thermo.RXFP1	FN1	CD44	0.00347288	0	non-neuronal-neuron
Adipocyte	Ab-LTMR.NSG2	COL4A2	CD44	0.003474797	0	non-neuronal-neuron
Adipocyte	Ab-LTMR.NSG2	HSPG2	FGFR1	0.003477354	0	non-neuronal-neuron
Fibroblast-Peri	A-Propr.EPHA3	JAM3	ITGB1	0.003479402	0	non-neuronal-neuron
Satglia	ATF3	COL4A1	CD44	0.003482474	0	non-neuronal-neuron
Endothelial	C-PEP.TAC1/CHRNA3	BCAN	NRCAM	0.003485036	0	non-neuronal-neuron
Satglia	C-PEP.TAC1/CACNG5	NRXN3	NLGN2	0.003485485	0	non-neuronal-neuron
Schwann_N	A-PEP.SCGN/ADRA2C	NCAM1	FGFR1	0.00348901	0	non-neuronal-neuron
Pericyte	A-PEP.SCGN/ADRA2C	COL5A3	SDC3	0.003489395	0	non-neuronal-neuron
Schwann_N	A-Propr.PCDH8	ADAM10	NRCAM	0.003490806	0	non-neuronal-neuron
Fibroblast-Endo	ATF3	RGMA	BMPR2	0.003493117	0	non-neuronal-neuron
Endothelial	Ab-LTMR.LGI2	BCAN	NRCAM	0.003494015	0	non-neuronal-neuron
Satglia	A-PEP.NTRK3/S100A16	LGI1	ADAM22	0.003494529	0	non-neuronal-neuron
Satglia	A-PEP.CHRNA7/SLC18A3	COL4A1	CD44	0.003496841	0	non-neuronal-neuron
Schwann_M	Ab-LTMR.LGI2	LAMA5	BCAM	0.003499412	0	non-neuronal-neuron
Fibroblast-Peri	C-NP.MRGPRX1/MRGPRX4	VIM	CD44	0.003501212	0	non-neuronal-neuron
Fibroblast-Epi	ATF3	LAMC1	CD44	0.003502498	0	non-neuronal-neuron
Satglia	C-Thermo.RXFP1	VEGFA	NRP1	0.003503656	0	non-neuronal-neuron
Endothelial	A-PEP.CHRNA7/SLC18A3	SPARC	FGFR1	0.003503914	0	non-neuronal-neuron
Pericyte	C-Thermo.RXFP1	NTRK3	PTPRS	0.003506489	0	non-neuronal-neuron
Satglia	C-NP.SST	LAMB1	DAG1	0.003507004	0	non-neuronal-neuron
Fibroblast-Epi	C-PEP.TAC1/CHRNA3	SLIT2	APP	0.003507519	0	non-neuronal-neuron
Schwann_N	C-PEP.TAC1/CACNG5	AIMP1	NTRK1	0.003507776	0	non-neuronal-neuron
Endothelial	Ab-LTMR.LGI2	ADAM15	ITGB1	0.003510353	0	non-neuronal-neuron
Endothelial	A-PEP.SCGN/ADRA2C	ITGAV	THY1	0.00351074	0	non-neuronal-neuron
Endothelial	A-Propr.PCDH8	LGALS3	MCAM	0.003512029	0	non-neuronal-neuron
Fibroblast-Epi	A-PEP.CHRNA7/SLC18A3	LAMC1	CD44	0.003515512	0	non-neuronal-neuron
Fibroblast-Endo	C-LTMR.CDH9	COL18A1	GPC1	0.003518093	0	non-neuronal-neuron
Schwann_N	A-PEP.SCGN/ADRA2C	RELN	LRP8	0.003520289	0	non-neuronal-neuron
Endothelial	A-PEP.SCGN/ADRA2C	NLGN1	NRXN2	0.003520999	0	non-neuronal-neuron
Pericyte	A-PEP.KIT	SPARC	FGFR1	0.003524683	0	non-neuronal-neuron
Satglia	Ab-LTMR.CCKAR	ADAM10	NRCAM	0.0035252	0	non-neuronal-neuron
Satglia	C-PEP.ADORA2B	MFGE8	ITGAV	0.003527917	0	non-neuronal-neuron
Schwann_M	C-PEP.ADORA2B	SPARC	FGFR1	0.003532319	0	non-neuronal-neuron
Satglia	C-NP.MRGPRX1/MRGPRX4	SEMA6A	PLXNA4	0.003534781	0	non-neuronal-neuron
Fibroblast-Peri	C-NP.MRGPRX1/MRGPRX4	TIMP2	ITGA3	0.003535947	0	non-neuronal-neuron
Fibroblast-Peri	Ab-LTMR.CCKAR	LAMA4	DAG1	0.003536077	0	non-neuronal-neuron
Fibroblast-Peri	C-Thermo.TRPM8	VEGFA	RET	0.003536984	0	non-neuronal-neuron
Schwann_M	C-PEP.TAC1/CACNG5	FGF1	FGFR1	0.003537763	0	non-neuronal-neuron
Fibroblast-Epi	C-NP.SST	C3	CD81	0.003539968	0	non-neuronal-neuron
Schwann_M	C-PEP.ADORA2B	CDH1	PTPRF	0.003542304	0	non-neuronal-neuron
Fibroblast-Epi	C-Thermo.RXFP1	COL1A2	CD44	0.003544771	0	non-neuronal-neuron
Fibroblast-Epi	C-NP.MRGPRX1/MRGPRX4	COL4A2	CD44	0.00354646	0	non-neuronal-neuron
Schwann_M	A-PEP.SCGN/ADRA2C	MIA	ITGB1	0.0035475	0	non-neuronal-neuron
Fibroblast-Epi	A-PEP.KIT	THBS2	CD47	0.00354776	0	non-neuronal-neuron
Satglia	A-PEP.SCGN/ADRA2C	FSTL5	CHL1	0.003550491	0	non-neuronal-neuron
Satglia	C-PEP.TAC1/CACNG5	LAMA3	CD44	0.003551011	0	non-neuronal-neuron
Adipocyte	Ab-LTMR.LGI2	HSPG2	ITGB1	0.003551401	0	non-neuronal-neuron
Schwann_M	A-Propr.HAPLN4	MIA	ITGB1	0.003555045	0	non-neuronal-neuron
Schwann_N	C-PEP.TAC1/CACNG5	VIM	CD44	0.003561038	0	non-neuronal-neuron
Adipocyte	C-NP.MRGPRX1/MRGPRX4	THBS2	CD47	0.003562994	0	non-neuronal-neuron
Schwann_N	C-NP.MRGPRX1/GFRA2	ADAM10	TSPAN17	0.003565604	0	non-neuronal-neuron
Adipocyte	ATF3	VCAN	CD44	0.003566778	0	non-neuronal-neuron
Fibroblast-Epi	C-PEP.ADORA2B	SLIT2	GPC1	0.003566909	0	non-neuronal-neuron
Fibroblast-Endo	Ab-LTMR.LGI2	LAMA2	CD44	0.003567477	0	non-neuronal-neuron
Pericyte	A-PEP.KIT	NLGN2	NRXN3	0.003571807	0	non-neuronal-neuron
Pericyte	A-Propr.HAPLN4	NTRK3	PTPRS	0.003572003	0	non-neuronal-neuron
Satglia	C-NP.MRGPRX1/GFRA2	COL18A1	PTPRS	0.003577626	0	non-neuronal-neuron
Schwann_M	C-PEP.ADORA2B	LGI1	ADAM22	0.003579066	0	non-neuronal-neuron
Fibroblast-Peri	C-PEP.TAC1/CACNG5	LAMA2	DAG1	0.003580637	0	non-neuronal-neuron
Schwann_M	C-Thermo.TRPM8	NID1	ITGA3	0.003582209	0	non-neuronal-neuron
Schwann_N	C-LTMR.CDH9	LAMA2	DAG1	0.003583912	0	non-neuronal-neuron
Pericyte	C-NP.SST	LPL	CD44	0.00358483	0	non-neuronal-neuron
Fibroblast-Peri	C-NP.MRGPRX1/MRGPRX4	LAMA5	CD44	0.003585747	0	non-neuronal-neuron
Schwann_N	A-Propr.PCDH8	ADAM10	CADM1	0.003587058	0	non-neuronal-neuron
Pericyte	A-Propr.HAPLN4	MFGE8	ITGB5	0.003590469	0	non-neuronal-neuron
Adipocyte	C-Thermo.RXFP1	LGI4	ADAM22	0.003591125	0	non-neuronal-neuron
Pericyte	Ab-LTMR.NSG2	JAG1	CD46	0.003595327	0	non-neuronal-neuron
Fibroblast-Peri	C-PEP.TAC1/CHRNA3	COL6A1	CD44	0.003597167	0	non-neuronal-neuron
Endothelial	A-PEP.KIT	COL18A1	GPC1	0.003600585	0	non-neuronal-neuron
Adipocyte	Ab-LTMR.CCKAR	LPL	CD44	0.003605718	0	non-neuronal-neuron
Adipocyte	A-LTMR.TAC3	COL4A2	CD44	0.003607167	0	non-neuronal-neuron
Schwann_N	A-LTMR.TAC3	SEMA6A	PLXNA4	0.003610197	0	non-neuronal-neuron
Endothelial	Ab-LTMR.LGI2	HLA-B	CANX	0.003615869	0	non-neuronal-neuron
Satglia	C-PEP.TAC1/CACNG5	APP	APLP1	0.003616529	0	non-neuronal-neuron
Fibroblast-Epi	ATF3	NTRK3	PTPRD	0.003619037	0	non-neuronal-neuron
Satglia	A-PEP.CHRNA7/SLC18A3	CNTN1	NRCAM	0.003620094	0	non-neuronal-neuron
Schwann_M	C-NP.MRGPRX1/GFRA2	RELN	LRP8	0.003620887	0	non-neuronal-neuron
Satglia	A-PEP.KIT	APOE	LDLR	0.003621547	0	non-neuronal-neuron
Schwann_N	C-Thermo.TRPM8	COL4A1	CD47	0.003623001	0	non-neuronal-neuron
Satglia	C-LTMR.CDH9	COL4A1	CD47	0.003624852	0	non-neuronal-neuron
Satglia	C-PEP.TAC1/CHRNA3	ALCAM	CHL1	0.003626836	0	non-neuronal-neuron
Fibroblast-Peri	A-Propr.EPHA3	NID1	PTPRF	0.003628556	0	non-neuronal-neuron
Satglia	A-PEP.KIT	SLITRK5	PTPRD	0.003635974	0	non-neuronal-neuron
Fibroblast-Peri	A-PEP.NTRK3/S100A16	COPA	NTRK1	0.003636106	0	non-neuronal-neuron
Satglia	A-LTMR.TAC3	LGI1	ADAM23	0.003639024	0	non-neuronal-neuron
Satglia	C-NP.SST	LGI1	ADAM22	0.003642607	0	non-neuronal-neuron
Pericyte	ATF3	JAM3	ITGB1	0.003646193	0	non-neuronal-neuron
Fibroblast-Endo	A-PEP.CHRNA7/SLC18A3	COL5A1	SDC3	0.003646724	0	non-neuronal-neuron
Fibroblast-Peri	Ab-LTMR.ETV1	LAMA5	BCAM	0.003650446	0	non-neuronal-neuron
Adipocyte	A-PEP.SCGN/ADRA2C	LGALS3	MCAM	0.003650845	0	non-neuronal-neuron
Adipocyte	Ab-LTMR.NSG2	FBN1	ITGB1	0.003652575	0	non-neuronal-neuron
Satglia	C-NP.MRGPRX1/GFRA2	TIMP3	DDR1	0.003653506	0	non-neuronal-neuron
Fibroblast-Peri	C-NP.MRGPRX1/MRGPRX4	NLGN1	NRXN3	0.003656102	0	non-neuronal-neuron
Fibroblast-Peri	A-Propr.HAPLN4	LGI4	ADAM23	0.003657766	0	non-neuronal-neuron
Satglia	A-PEP.NTRK3/S100A16	APOE	LDLR	0.003659898	0	non-neuronal-neuron
Schwann_N	Ab-LTMR.CCKAR	COL4A2	CD44	0.003660431	0	non-neuronal-neuron
Adipocyte	A-PEP.KIT	COL18A1	GPC1	0.003668568	0	non-neuronal-neuron
Satglia	A-LTMR.TAC3	FARP2	PLXNA4	0.003671373	0	non-neuronal-neuron
Schwann_M	A-Propr.EPHA3	LGI1	ADAM23	0.00367311	0	non-neuronal-neuron
Fibroblast-Endo	A-PEP.CHRNA7/SLC18A3	NLGN2	NRXN2	0.003674647	0	non-neuronal-neuron
Pericyte	A-PEP.KIT	COL1A2	CD44	0.003675784	0	non-neuronal-neuron
Fibroblast-Endo	Ab-LTMR.CCKAR	LAMC1	CD44	0.003678726	0	non-neuronal-neuron
Fibroblast-Epi	C-LTMR.CDH9	ADAM9	ITGA3	0.003680734	0	non-neuronal-neuron
Satglia	C-Thermo.RXFP1	LAMA4	CD44	0.003682341	0	non-neuronal-neuron
Satglia	C-PEP.ADORA2B	ITGAV	THY1	0.003682608	0	non-neuronal-neuron
Fibroblast-Epi	A-PEP.SCGN/ADRA2C	VEGFA	RET	0.003683278	0	non-neuronal-neuron
Satglia	C-PEP.ADORA2B	ADAM10	CD44	0.003684082	0	non-neuronal-neuron
Schwann_N	A-PEP.KIT	LAMA4	CD44	0.003684886	0	non-neuronal-neuron
Schwann_N	C-LTMR.CDH9	HSPG2	FGFR1	0.00368636	0	non-neuronal-neuron
Schwann_N	A-Propr.HAPLN4	AGRN	ATP1A3	0.003688371	0	non-neuronal-neuron
Fibroblast-Peri	C-PEP.TAC1/CHRNA3	COL18A1	ITGA3	0.003689712	0	non-neuronal-neuron
Adipocyte	C-PEP.ADORA2B	LAMA4	DAG1	0.003690248	0	non-neuronal-neuron
Fibroblast-Endo	A-PEP.NTRK3/S100A16	FGF13	SCN8A	0.003692529	0	non-neuronal-neuron
Endothelial	C-LTMR.CDH9	HSPG2	FGFR1	0.003697095	0	non-neuronal-neuron
Fibroblast-Peri	C-NP.MRGPRX1/MRGPRX4	LAMA4	DAG1	0.003700186	0	non-neuronal-neuron
Pericyte	A-Propr.EPHA3	AGT	GRM7	0.003702875	0	non-neuronal-neuron
Adipocyte	A-PEP.KIT	LAMB1	CD44	0.003703413	0	non-neuronal-neuron
Schwann_N	A-Propr.HAPLN4	ADAM10	NRCAM	0.003705028	0	non-neuronal-neuron
Satglia	A-LTMR.TAC3	SORBS1	ITGB5	0.003708393	0	non-neuronal-neuron
Fibroblast-Peri	C-LTMR.CDH9	LAMB1	DAG1	0.003711627	0	non-neuronal-neuron
Endothelial	ATF3	FBN1	ITGB1	0.003712705	0	non-neuronal-neuron
Endothelial	Ab-LTMR.LGI2	ITGAV	THY1	0.003713244	0	non-neuronal-neuron
Adipocyte	C-PEP.TAC1/CACNG5	COL1A2	CD44	0.003715402	0	non-neuronal-neuron
Satglia	C-PEP.ADORA2B	NPTX2	NPTXR	0.003715671	0	non-neuronal-neuron
Schwann_M	C-NP.MRGPRX1/GFRA2	COL18A1	GPC4	0.003715941	0	non-neuronal-neuron
Schwann_N	ATF3	NID1	ITGB1	0.003719585	0	non-neuronal-neuron
Satglia	ATF3	COL18A1	PTPRS	0.00372053	0	non-neuronal-neuron
Fibroblast-Peri	A-PEP.CHRNA7/SLC18A3	FBN1	ITGB1	0.00372134	0	non-neuronal-neuron
Fibroblast-Endo	ATF3	ADAM17	ITGB1	0.003723096	0	non-neuronal-neuron
Endothelial	Ab-LTMR.CCKAR	COL4A1	CD44	0.003723636	0	non-neuronal-neuron
Endothelial	Ab-LTMR.ETV1	LGI4	ADAM23	0.003726475	0	non-neuronal-neuron
Schwann_N	C-PEP.TAC1/CACNG5	LPL	CD44	0.00372688	0	non-neuronal-neuron
Fibroblast-Epi	A-PEP.SCGN/ADRA2C	COL5A1	SDC3	0.003728232	0	non-neuronal-neuron
Satglia	Ab-LTMR.CCKAR	SLIT2	APP	0.003731209	0	non-neuronal-neuron
Satglia	Ab-LTMR.NSG2	COL18A1	PTPRS	0.003734458	0	non-neuronal-neuron
Satglia	C-PEP.TAC1/CHRNA3	APP	NGFR	0.003735406	0	non-neuronal-neuron
Endothelial	C-Thermo.RXFP1	JAG1	CD46	0.003735541	0	non-neuronal-neuron
Satglia	ATF3	NCAM1	CACNA1C	0.003736219	0	non-neuronal-neuron
Pericyte	A-PEP.KIT	A2M	LRP1	0.003738116	0	non-neuronal-neuron
Fibroblast-Epi	C-NP.SST	COL18A1	PTPRS	0.003743812	0	non-neuronal-neuron
Satglia	C-NP.MRGPRX1/MRGPRX4	APOE	LRP8	0.003751281	0	non-neuronal-neuron
Schwann_N	A-PEP.KIT	ITGAV	THY1	0.003753592	0	non-neuronal-neuron
Satglia	A-PEP.CHRNA7/SLC18A3	LGI1	ADAM22	0.003756177	0	non-neuronal-neuron
Schwann_M	C-LTMR.CDH9	LAMA4	DAG1	0.003756993	0	non-neuronal-neuron
Satglia	A-PEP.KIT	THBS2	CD47	0.003757946	0	non-neuronal-neuron
Fibroblast-Peri	Ab-LTMR.LGI2	HSPG2	PTPRS	0.003760124	0	non-neuronal-neuron
Adipocyte	A-LTMR.TAC3	VEGFA	ITGAV	0.003763938	0	non-neuronal-neuron
Schwann_N	Ab-LTMR.CCKAR	LAMB1	CD44	0.003763938	0	non-neuronal-neuron
Fibroblast-Epi	C-NP.MRGPRX1/MRGPRX4	THBS1	CD47	0.003765165	0	non-neuronal-neuron
Pericyte	C-LTMR.CDH9	NTRK3	PTPRS	0.003766392	0	non-neuronal-neuron
Fibroblast-Peri	Ab-LTMR.NSG2	COL5A1	SDC3	0.003766529	0	non-neuronal-neuron
Fibroblast-Endo	C-NP.MRGPRX1/MRGPRX4	THBS1	CD47	0.003766938	0	non-neuronal-neuron
Schwann_N	A-PEP.SCGN/ADRA2C	LAMC1	CD44	0.003767483	0	non-neuronal-neuron
Fibroblast-Epi	C-NP.SST	ANXA1	DYSF	0.003768847	0	non-neuronal-neuron
Fibroblast-Peri	C-PEP.TAC1/CHRNA3	TIMP1	CD63	0.003770212	0	non-neuronal-neuron
Fibroblast-Epi	Ab-LTMR.LGI2	NTRK3	PTPRD	0.00377185	0	non-neuronal-neuron
Schwann_M	C-PEP.TAC1/CACNG5	TIMP3	CD44	0.003773898	0	non-neuronal-neuron
Satglia	C-PEP.TAC1/CACNG5	VCAN	CD44	0.003774854	0	non-neuronal-neuron
Fibroblast-Endo	C-Thermo.TRPM8	COL4A1	CD44	0.003776903	0	non-neuronal-neuron
Fibroblast-Peri	C-PEP.ADORA2B	SORBS1	INSR	0.003777587	0	non-neuronal-neuron
Endothelial	Ab-LTMR.CCKAR	ITGAV	THY1	0.0037795	0	non-neuronal-neuron
Adipocyte	Ab-LTMR.LGI2	LGI4	ADAM22	0.003781141	0	non-neuronal-neuron
Adipocyte	C-NP.SST	HSPG2	ITGB1	0.003792097	0	non-neuronal-neuron
Satglia	ATF3	S100A1	RYR2	0.003793605	0	non-neuronal-neuron
Satglia	C-PEP.TAC1/CACNG5	NECTIN3	CADM1	0.003795251	0	non-neuronal-neuron
Schwann_N	ATF3	ADAM10	TSPAN17	0.003795662	0	non-neuronal-neuron
Satglia	A-Propr.PCDH8	JAG1	CD46	0.003798956	0	non-neuronal-neuron
Schwann_N	Ab-LTMR.NSG2	SLIT2	PLXNA1	0.003803764	0	non-neuronal-neuron
Satglia	A-PEP.CHRNA7/SLC18A3	HSPG2	PTPRS	0.003808027	0	non-neuronal-neuron
Satglia	A-PEP.KIT	NID1	ITGA3	0.003809265	0	non-neuronal-neuron
Satglia	C-NP.SST	IL1RAPL1	PTPRD	0.003810228	0	non-neuronal-neuron
Schwann_N	C-NP.SST	RELN	LRP8	0.00381615	0	non-neuronal-neuron
Endothelial	A-Propr.EPHA3	SORBS1	ITGB5	0.003820285	0	non-neuronal-neuron
Satglia	C-PEP.TAC1/CACNG5	VEGFA	CD44	0.003827048	0	non-neuronal-neuron
Adipocyte	C-LTMR.CDH9	JAG1	CD46	0.003827324	0	non-neuronal-neuron
Pericyte	C-NP.MRGPRX1/MRGPRX4	THBS2	CD47	0.003828843	0	non-neuronal-neuron
Satglia	A-PEP.CHRNA7/SLC18A3	SLITRK1	PTPRS	0.003835203	0	non-neuronal-neuron
Satglia	C-PEP.ADORA2B	LAMC1	CD44	0.003837832	0	non-neuronal-neuron
Fibroblast-Epi	C-PEP.TAC1/CACNG5	SLIT2	APP	0.003841848	0	non-neuronal-neuron
Satglia	ATF3	COL5A3	SDC3	0.003843788	0	non-neuronal-neuron
Adipocyte	ATF3	LAMB1	DAG1	0.003843926	0	non-neuronal-neuron
Pericyte	A-PEP.KIT	AIMP1	NTRK1	0.003846699	0	non-neuronal-neuron
Schwann_M	C-Thermo.RXFP1	SLIT1	GPC1	0.003846976	0	non-neuronal-neuron
Schwann_M	ATF3	THBS1	CD47	0.00384767	0	non-neuronal-neuron
Schwann_M	A-PEP.NTRK3/S100A16	SEMA6A	PLXNA2	0.003848086	0	non-neuronal-neuron
Fibroblast-Epi	A-LTMR.TAC3	NID1	PTPRF	0.003855721	0	non-neuronal-neuron
Endothelial	C-PEP.TAC1/CHRNA3	CNTN4	APLP1	0.003861978	0	non-neuronal-neuron
Satglia	C-Thermo.TRPM8	APP	GRM7	0.003868242	0	non-neuronal-neuron
Satglia	C-NP.SST	MIA	ITGB1	0.003871586	0	non-neuronal-neuron
Pericyte	C-Thermo.TRPM8	LGI4	ADAM23	0.003871865	0	non-neuronal-neuron
Schwann_M	C-LTMR.CDH9	HSPG2	FGFR1	0.003873538	0	non-neuronal-neuron
Fibroblast-Endo	C-PEP.TAC1/CHRNA3	RGMA	BMPR2	0.003875212	0	non-neuronal-neuron
Adipocyte	A-PEP.KIT	AIMP1	NTRK1	0.003875351	0	non-neuronal-neuron
Endothelial	C-NP.SST	LAMB1	CD44	0.003878002	0	non-neuronal-neuron
Satglia	C-PEP.TAC1/CACNG5	COL4A2	ITGB3	0.003879957	0	non-neuronal-neuron
Satglia	A-Propr.EPHA3	CALM2	GRM7	0.003879957	0	non-neuronal-neuron
Adipocyte	A-PEP.SCGN/ADRA2C	SPARC	FGFR1	0.003884567	0	non-neuronal-neuron
Endothelial	ATF3	LAMC1	CD44	0.003887083	0	non-neuronal-neuron
Fibroblast-Peri	ATF3	ADAM17	ITGB1	0.003887922	0	non-neuronal-neuron
Pericyte	C-Thermo.RXFP1	COL4A2	ITGB5	0.00389184	0	non-neuronal-neuron
Schwann_N	C-NP.MRGPRX1/GFRA2	NCAM1	FGFR1	0.00389324	0	non-neuronal-neuron
Endothelial	A-PEP.CHRNA7/SLC18A3	LAMC1	CD44	0.003899825	0	non-neuronal-neuron
Fibroblast-Peri	C-LTMR.CDH9	LAMC1	CD44	0.003900947	0	non-neuronal-neuron
Fibroblast-Peri	C-PEP.TAC1/CACNG5	HSPG2	PTPRS	0.003901648	0	non-neuronal-neuron
Schwann_N	C-PEP.TAC1/CHRNA3	AIMP1	NTRK1	0.003901929	0	non-neuronal-neuron
Pericyte	C-NP.SST	LAMB1	CD44	0.003904735	0	non-neuronal-neuron
Fibroblast-Endo	A-Propr.HAPLN4	NID1	ITGA3	0.003908245	0	non-neuronal-neuron
Schwann_M	C-NP.MRGPRX1/MRGPRX4	TIMP3	DDR1	0.003909228	0	non-neuronal-neuron
Fibroblast-Peri	A-PEP.CHRNA7/SLC18A3	TIMP1	CD63	0.003910352	0	non-neuronal-neuron
Schwann_M	C-LTMR.CDH9	VIM	CD44	0.003915694	0	non-neuronal-neuron
Pericyte	A-Propr.PCDH8	VCL	ITGB5	0.003918227	0	non-neuronal-neuron
Satglia	A-LTMR.TAC3	SERPINE2	LRP1	0.003920197	0	non-neuronal-neuron
Fibroblast-Endo	C-Thermo.RXFP1	COL6A2	CD44	0.003920761	0	non-neuronal-neuron
Schwann_N	C-NP.MRGPRX1/GFRA2	ADAM10	CADM1	0.003921042	0	non-neuronal-neuron
Fibroblast-Peri	A-LTMR.TAC3	SLITRK2	PTPRS	0.003921887	0	non-neuronal-neuron
Fibroblast-Epi	C-NP.SST	ADAM9	ITGA3	0.003923437	0	non-neuronal-neuron
Pericyte	A-PEP.KIT	GRN	NTRK1	0.003926678	0	non-neuronal-neuron
Pericyte	A-PEP.CHRNA7/SLC18A3	NID1	ITGB1	0.003928229	0	non-neuronal-neuron
Pericyte	C-PEP.TAC1/CHRNA3	LPL	CD44	0.003928229	0	non-neuronal-neuron
Endothelial	C-NP.SST	A2M	LRP1	0.003928934	0	non-neuronal-neuron
Schwann_N	A-Propr.PCDH8	VCL	ITGB5	0.003932744	0	non-neuronal-neuron
Satglia	C-PEP.TAC1/CHRNA3	MFGE8	ITGAV	0.003934579	0	non-neuronal-neuron
Adipocyte	C-Thermo.RXFP1	C3	NRP1	0.003935285	0	non-neuronal-neuron
Adipocyte	C-LTMR.CDH9	VEGFA	NRP1	0.003936274	0	non-neuronal-neuron
Schwann_N	Ab-LTMR.ETV1	NRXN3	NLGN2	0.003937333	0	non-neuronal-neuron
Schwann_M	Ab-LTMR.CCKAR	ADAM10	CADM1	0.003938676	0	non-neuronal-neuron
Fibroblast-Peri	C-NP.MRGPRX1/MRGPRX4	ADAM10	CD44	0.003939241	0	non-neuronal-neuron
Fibroblast-Peri	Ab-LTMR.NSG2	FBN1	ITGB1	0.003940655	0	non-neuronal-neuron
Adipocyte	A-PEP.NTRK3/S100A16	COPA	NTRK1	0.003942351	0	non-neuronal-neuron
Adipocyte	C-NP.MRGPRX1/MRGPRX4	NID1	ITGB1	0.003945605	0	non-neuronal-neuron
Schwann_M	Ab-LTMR.LGI2	SPARC	FGFR1	0.003947445	0	non-neuronal-neuron
Schwann_N	C-PEP.ADORA2B	TIMP3	DDR1	0.00394787	0	non-neuronal-neuron
Fibroblast-Endo	A-Propr.PCDH8	NID1	PTPRF	0.003948012	0	non-neuronal-neuron
Satglia	C-NP.MRGPRX1/MRGPRX4	LGI1	ADAM23	0.003954671	0	non-neuronal-neuron
Fibroblast-Epi	C-Thermo.RXFP1	SLIT2	ROBO2	0.003955238	0	non-neuronal-neuron
Endothelial	A-PEP.KIT	AIMP1	NTRK1	0.00396489	0	non-neuronal-neuron
Pericyte	C-Thermo.TRPM8	NLGN1	NRXN2	0.003970647	0	non-neuronal-neuron
Schwann_M	A-PEP.KIT	LGI1	ADAM22	0.003971998	0	non-neuronal-neuron
Schwann_N	Ab-LTMR.ETV1	SLIT2	PLXNA1	0.003973706	0	non-neuronal-neuron
Endothelial	C-PEP.ADORA2B	COL1A2	ITGB3	0.003974418	0	non-neuronal-neuron
Fibroblast-Peri	C-NP.SST	LPL	CD44	0.003976981	0	non-neuronal-neuron
Fibroblast-Peri	C-LTMR.CDH9	IL1RAPL1	PTPRD	0.00397812	0	non-neuronal-neuron
Endothelial	C-PEP.ADORA2B	LAMA3	CD44	0.003979687	0	non-neuronal-neuron
Fibroblast-Endo	C-NP.SST	NTRK3	PTPRS	0.00398154	0	non-neuronal-neuron
Fibroblast-Epi	ATF3	THBS1	CD47	0.003984962	0	non-neuronal-neuron
Fibroblast-Peri	C-NP.MRGPRX1/MRGPRX4	LGI4	ADAM22	0.003986104	0	non-neuronal-neuron
Fibroblast-Endo	ATF3	THBS1	CD47	0.003987103	0	non-neuronal-neuron
Schwann_N	A-Propr.HAPLN4	LAMB1	DAG1	0.003988815	0	non-neuronal-neuron
Adipocyte	A-PEP.KIT	LAMB1	DAG1	0.003992386	0	non-neuronal-neuron
Pericyte	ATF3	LAMA4	CD44	0.003995816	0	non-neuronal-neuron
Fibroblast-Epi	C-LTMR.CDH9	COL6A1	CD44	0.003996816	0	non-neuronal-neuron
Schwann_M	Ab-LTMR.CCKAR	NID1	ITGA3	0.003998103	0	non-neuronal-neuron
Satglia	C-NP.SST	ADAM10	CADM1	0.00399982	0	non-neuronal-neuron
Schwann_N	C-PEP.ADORA2B	NPTX2	NPTXR	0.004000535	0	non-neuronal-neuron
Satglia	C-PEP.ADORA2B	NCAM1	ROBO1	0.004004687	0	non-neuronal-neuron
Fibroblast-Epi	Ab-LTMR.LGI2	SLIT2	APP	0.004005403	0	non-neuronal-neuron
Schwann_M	C-PEP.ADORA2B	FGF1	CD44	0.004005689	0	non-neuronal-neuron
Fibroblast-Epi	C-NP.MRGPRX1/MRGPRX4	VEGFB	RET	0.004006119	0	non-neuronal-neuron
Pericyte	A-PEP.CHRNA7/SLC18A3	LAMA4	CD44	0.004009415	0	non-neuronal-neuron
Fibroblast-Endo	C-PEP.ADORA2B	LAMA4	CD44	0.004011853	0	non-neuronal-neuron
Endothelial	A-PEP.NTRK3/S100A16	ADAM10	NRCAM	0.004017593	0	non-neuronal-neuron
Adipocyte	C-Thermo.TRPM8	THBS2	CD47	0.004019603	0	non-neuronal-neuron
Schwann_N	C-Thermo.RXFP1	SORBS1	ITGB5	0.004019747	0	non-neuronal-neuron
Fibroblast-Peri	A-Propr.PCDH8	JAM3	ITGB1	0.004025064	0	non-neuronal-neuron
Schwann_M	Ab-LTMR.NSG2	COL5A1	SDC3	0.004027366	0	non-neuronal-neuron
Pericyte	Ab-LTMR.ETV1	HSPG2	PTPRS	0.004028373	0	non-neuronal-neuron
Satglia	C-PEP.ADORA2B	TIMP3	CD44	0.004028661	0	non-neuronal-neuron
Fibroblast-Epi	A-PEP.KIT	NID1	ITGB1	0.004031251	0	non-neuronal-neuron
Fibroblast-Peri	Ab-LTMR.CCKAR	LAMA5	BCAM	0.004034708	0	non-neuronal-neuron
Satglia	A-PEP.SCGN/ADRA2C	HSPG2	ITGB1	0.004034996	0	non-neuronal-neuron
Fibroblast-Peri	A-LTMR.TAC3	SORBS1	ITGB5	0.004036149	0	non-neuronal-neuron
Schwann_N	C-PEP.TAC1/CHRNA3	NID1	PTPRF	0.004039753	0	non-neuronal-neuron
Fibroblast-Peri	A-PEP.KIT	COL4A1	CD44	0.004044659	0	non-neuronal-neuron
Satglia	C-NP.MRGPRX1/GFRA2	NLGN4X	NRXN1	0.004048847	0	non-neuronal-neuron
Schwann_M	C-Thermo.TRPM8	SLIT2	ROBO1	0.00404928	0	non-neuronal-neuron
Adipocyte	A-PEP.CHRNA7/SLC18A3	NLGN1	NRXN2	0.00404993	0	non-neuronal-neuron
Pericyte	Ab-LTMR.LGI2	NLGN2	NRXN2	0.004051665	0	non-neuronal-neuron
Fibroblast-Peri	Ab-LTMR.CCKAR	FARP2	PLXNA2	0.004054918	0	non-neuronal-neuron
Satglia	Ab-LTMR.CCKAR	COL1A2	CD44	0.004055063	0	non-neuronal-neuron
Schwann_N	A-Propr.HAPLN4	COL4A2	ITGB5	0.004055786	0	non-neuronal-neuron
Satglia	A-PEP.NTRK3/S100A16	FSTL5	CHL1	0.004057233	0	non-neuronal-neuron
Pericyte	A-PEP.KIT	LAMC1	CD44	0.004057378	0	non-neuronal-neuron
Endothelial	A-Propr.PCDH8	LGI4	ADAM23	0.004058101	0	non-neuronal-neuron
Endothelial	A-LTMR.TAC3	S100A1	RYR2	0.004061432	0	non-neuronal-neuron
Fibroblast-Endo	Ab-LTMR.CCKAR	CNTN4	PTPRG	0.004063894	0	non-neuronal-neuron
Endothelial	C-PEP.TAC1/CACNG5	HLA-A	APLP2	0.004065344	0	non-neuronal-neuron
Schwann_N	C-NP.SST	COL6A1	CD44	0.004068533	0	non-neuronal-neuron
Schwann_N	A-PEP.CHRNA7/SLC18A3	COL5A1	SDC3	0.004069549	0	non-neuronal-neuron
Schwann_M	C-NP.MRGPRX1/MRGPRX4	FARP2	PLXNA3	0.004070564	0	non-neuronal-neuron
Schwann_N	C-NP.SST	LAMB1	DAG1	0.004070709	0	non-neuronal-neuron
Fibroblast-Peri	C-NP.MRGPRX1/MRGPRX4	COL6A1	CD44	0.004071435	0	non-neuronal-neuron
Satglia	ATF3	APP	TNFRSF21	0.004084658	0	non-neuronal-neuron
Adipocyte	Ab-LTMR.LGI2	NID1	ITGA3	0.004084949	0	non-neuronal-neuron
Schwann_N	C-NP.SST	NLGN1	NRXN3	0.004085749	0	non-neuronal-neuron
Satglia	Ab-LTMR.CCKAR	SLITRK1	PTPRS	0.00408917	0	non-neuronal-neuron
Endothelial	C-LTMR.CDH9	ADAM10	NRCAM	0.004092958	0	non-neuronal-neuron
Satglia	C-Thermo.RXFP1	NLGN1	NRXN3	0.004094343	0	non-neuronal-neuron
Satglia	Ab-LTMR.LGI2	NLGN1	NRXN3	0.004100907	0	non-neuronal-neuron
Satglia	C-PEP.TAC1/CACNG5	COL1A2	ITGB3	0.004107844	0	non-neuronal-neuron
Adipocyte	A-PEP.CHRNA7/SLC18A3	VEGFB	RET	0.004112231	0	non-neuronal-neuron
Schwann_M	Ab-LTMR.LGI2	MIA	ITGB1	0.004114426	0	non-neuronal-neuron
Satglia	A-PEP.CHRNA7/SLC18A3	NCAM1	GFRA1	0.004115011	0	non-neuronal-neuron
Fibroblast-Epi	C-PEP.TAC1/CHRNA3	NID1	ITGB1	0.004116036	0	non-neuronal-neuron
Fibroblast-Epi	Ab-LTMR.LGI2	NID1	PTPRF	0.00411999	0	non-neuronal-neuron
Schwann_M	C-NP.SST	FARP2	PLXNA4	0.004121015	0	non-neuronal-neuron
Fibroblast-Peri	A-Propr.EPHA3	LGI4	ADAM22	0.00412512	0	non-neuronal-neuron
Satglia	C-NP.MRGPRX1/GFRA2	S100A1	TRPM3	0.00412644	0	non-neuronal-neuron
Fibroblast-Peri	Ab-LTMR.CCKAR	LGI4	ADAM23	0.004128787	0	non-neuronal-neuron
Satglia	C-NP.MRGPRX1/GFRA2	VIM	CD44	0.004129815	0	non-neuronal-neuron
Pericyte	A-Propr.EPHA3	CALM2	GRM7	0.004133339	0	non-neuronal-neuron
Fibroblast-Peri	C-Thermo.RXFP1	HSPG2	PTPRS	0.004133779	0	non-neuronal-neuron
Fibroblast-Epi	A-PEP.CHRNA7/SLC18A3	COL18A1	ITGA3	0.004133926	0	non-neuronal-neuron
Satglia	ATF3	LAMA3	CD44	0.004139511	0	non-neuronal-neuron
Satglia	A-Propr.PCDH8	HSPG2	ITGB1	0.004142159	0	non-neuronal-neuron
Satglia	A-PEP.NTRK3/S100A16	NCAM1	PTPRA	0.004144366	0	non-neuronal-neuron
Endothelial	ATF3	HLA-B	CANX	0.004144955	0	non-neuronal-neuron
Fibroblast-Epi	C-Thermo.RXFP1	SERPING1	LRP1	0.004146722	0	non-neuronal-neuron
Endothelial	C-NP.SST	LPL	CD44	0.004146869	0	non-neuronal-neuron
Endothelial	A-PEP.NTRK3/S100A16	HLA-B	CANX	0.004147458	0	non-neuronal-neuron
Fibroblast-Endo	A-PEP.KIT	NLGN2	NRXN3	0.004149742	0	non-neuronal-neuron
Fibroblast-Peri	A-PEP.KIT	SLIT2	ROBO2	0.004150994	0	non-neuronal-neuron
Pericyte	A-LTMR.TAC3	NLGN2	NRXN1	0.004156524	0	non-neuronal-neuron
Schwann_N	A-PEP.NTRK3/S100A16	MPZ	MPZL1	0.004161322	0	non-neuronal-neuron
Schwann_M	C-PEP.ADORA2B	NID1	ITGA3	0.004162946	0	non-neuronal-neuron
Satglia	C-NP.MRGPRX1/MRGPRX4	S100A1	TRPM3	0.004163685	0	non-neuronal-neuron
Schwann_N	C-LTMR.CDH9	CALM2	PDE1C	0.004164867	0	non-neuronal-neuron
Adipocyte	C-PEP.ADORA2B	COL6A2	CD44	0.004166493	0	non-neuronal-neuron
Pericyte	C-Thermo.RXFP1	NTRK3	PTPRD	0.004166493	0	non-neuronal-neuron
Pericyte	Ab-LTMR.ETV1	NLGN1	NRXN2	0.004167306	0	non-neuronal-neuron
Fibroblast-Peri	ATF3	TIMP1	CD63	0.004169894	0	non-neuronal-neuron
Fibroblast-Epi	C-Thermo.RXFP1	ALCAM	NRP1	0.004172853	0	non-neuronal-neuron
Pericyte	Ab-LTMR.NSG2	NID1	ITGB1	0.004175222	0	non-neuronal-neuron
Fibroblast-Peri	C-NP.MRGPRX1/GFRA2	VIM	CD44	0.004182779	0	non-neuronal-neuron
Satglia	C-PEP.ADORA2B	LAMA4	DAG1	0.004188862	0	non-neuronal-neuron
Adipocyte	A-PEP.NTRK3/S100A16	NID1	ITGB1	0.004189753	0	non-neuronal-neuron
Schwann_M	A-Propr.HAPLN4	IL1RAPL1	PTPRF	0.004200603	0	non-neuronal-neuron
Adipocyte	ATF3	VEGFB	RET	0.004203431	0	non-neuronal-neuron
Fibroblast-Peri	A-Propr.HAPLN4	HSPG2	PTPRS	0.004203431	0	non-neuronal-neuron
Fibroblast-Endo	C-PEP.TAC1/CACNG5	NTRK3	PTPRD	0.004205367	0	non-neuronal-neuron
Satglia	C-NP.MRGPRX1/GFRA2	COL4A1	CD47	0.004205665	0	non-neuronal-neuron
Pericyte	C-PEP.TAC1/CHRNA3	VEGFB	RET	0.00420924	0	non-neuronal-neuron
Fibroblast-Endo	Ab-LTMR.ETV1	FGF13	SCN8A	0.004211029	0	non-neuronal-neuron
Satglia	C-NP.MRGPRX1/MRGPRX4	NPTX2	NPTXR	0.004213415	0	non-neuronal-neuron
Fibroblast-Endo	A-PEP.KIT	COL4A2	CD44	0.004213415	0	non-neuronal-neuron
Fibroblast-Peri	C-NP.MRGPRX1/GFRA2	LGI4	ADAM22	0.004215504	0	non-neuronal-neuron
Satglia	C-Thermo.RXFP1	RELN	LRP8	0.004217294	0	non-neuronal-neuron
Adipocyte	C-PEP.TAC1/CACNG5	C3	CD81	0.004217742	0	non-neuronal-neuron
Schwann_N	C-Thermo.RXFP1	ITGAV	THY1	0.004218041	0	non-neuronal-neuron
Fibroblast-Epi	C-NP.SST	NLGN1	NRXN1	0.00421931	0	non-neuronal-neuron
Pericyte	A-PEP.KIT	TIMP3	CD44	0.004224464	0	non-neuronal-neuron
Schwann_M	A-Propr.PCDH8	NLGN2	NRXN3	0.004225585	0	non-neuronal-neuron
Fibroblast-Endo	Ab-LTMR.CCKAR	VCAN	CD44	0.004227305	0	non-neuronal-neuron
Fibroblast-Epi	C-NP.MRGPRX1/GFRA2	COL4A2	CD44	0.004229847	0	non-neuronal-neuron
Pericyte	Ab-LTMR.NSG2	VEGFB	RET	0.004231045	0	non-neuronal-neuron
Schwann_M	C-PEP.TAC1/CACNG5	COL5A3	SDC3	0.004232392	0	non-neuronal-neuron
Fibroblast-Epi	C-LTMR.CDH9	NLGN1	NRXN2	0.00423666	0	non-neuronal-neuron
Adipocyte	C-PEP.TAC1/CHRNA3	C3	CD81	0.004240931	0	non-neuronal-neuron
Satglia	C-PEP.TAC1/CACNG5	MFGE8	ITGAV	0.00424303	0	non-neuronal-neuron
Endothelial	C-NP.MRGPRX1/MRGPRX4	APP	APLP1	0.004251136	0	non-neuronal-neuron
Fibroblast-Epi	C-Thermo.TRPM8	C3	CD81	0.004254442	0	non-neuronal-neuron
Endothelial	A-PEP.CHRNA7/SLC18A3	COL4A1	CD47	0.004255043	0	non-neuronal-neuron
Satglia	A-PEP.CHRNA7/SLC18A3	SPARC	FGFR1	0.004255494	0	non-neuronal-neuron
Endothelial	C-PEP.TAC1/CHRNA3	LAMB1	CD44	0.0042579	0	non-neuronal-neuron
Endothelial	A-PEP.KIT	ADAM15	ITGB1	0.004262866	0	non-neuronal-neuron
Schwann_M	C-NP.MRGPRX1/GFRA2	IL1RAPL1	PTPRD	0.004263619	0	non-neuronal-neuron
Pericyte	Ab-LTMR.CCKAR	LAMA2	CD44	0.004264523	0	non-neuronal-neuron
Fibroblast-Endo	A-LTMR.TAC3	ANXA1	DYSF	0.004267535	0	non-neuronal-neuron
Schwann_M	A-PEP.NTRK3/S100A16	LAMA4	DAG1	0.004267837	0	non-neuronal-neuron
Schwann_N	C-NP.SST	ANXA1	DYSF	0.004271002	0	non-neuronal-neuron
Fibroblast-Peri	ATF3	VCAN	CD44	0.004273717	0	non-neuronal-neuron
Endothelial	C-Thermo.TRPM8	NID1	ITGA3	0.00427598	0	non-neuronal-neuron
Fibroblast-Peri	C-NP.MRGPRX1/GFRA2	LAMA5	CD44	0.00427749	0	non-neuronal-neuron
Satglia	C-NP.MRGPRX1/MRGPRX4	FSTL5	CHL1	0.004281719	0	non-neuronal-neuron
Fibroblast-Peri	A-PEP.SCGN/ADRA2C	THBS1	CD47	0.00428323	0	non-neuronal-neuron
Pericyte	C-PEP.TAC1/CHRNA3	LAMB1	CD44	0.004285346	0	non-neuronal-neuron
Schwann_M	C-NP.MRGPRX1/MRGPRX4	CNTN4	APLP1	0.004287312	0	non-neuronal-neuron
Endothelial	A-PEP.CHRNA7/SLC18A3	SEMA6A	PLXNA4	0.004288673	0	non-neuronal-neuron
Fibroblast-Epi	C-NP.SST	FARP2	PLXNA3	0.004290943	0	non-neuronal-neuron
Pericyte	C-PEP.TAC1/CHRNA3	SLITRK2	PTPRS	0.004291245	0	non-neuronal-neuron
Fibroblast-Peri	A-LTMR.TAC3	IL1RAPL1	PTPRD	0.004291397	0	non-neuronal-neuron
Endothelial	A-Propr.EPHA3	AGRN	ATP1A3	0.004291548	0	non-neuronal-neuron
Endothelial	C-PEP.TAC1/CHRNA3	TIMP3	DDR1	0.004295939	0	non-neuronal-neuron
Adipocyte	A-Propr.HAPLN4	EFNA5	EPHA6	0.004296242	0	non-neuronal-neuron
Satglia	A-PEP.CHRNA7/SLC18A3	MIA	ITGB1	0.004311869	0	non-neuronal-neuron
Fibroblast-Peri	A-PEP.NTRK3/S100A16	LAMB1	DAG1	0.004312325	0	non-neuronal-neuron
Schwann_M	ATF3	SLIT2	ROBO2	0.004312781	0	non-neuronal-neuron
Pericyte	C-Thermo.TRPM8	THBS2	CD47	0.004313085	0	non-neuronal-neuron
Schwann_M	Ab-LTMR.ETV1	COL5A3	SDC3	0.004315365	0	non-neuronal-neuron
Fibroblast-Endo	A-PEP.SCGN/ADRA2C	LAMB2	CD44	0.004318102	0	non-neuronal-neuron
Fibroblast-Epi	A-PEP.SCGN/ADRA2C	VEGFA	GPC1	0.004320232	0	non-neuronal-neuron
Satglia	C-PEP.ADORA2B	COL18A1	GPC4	0.004320536	0	non-neuronal-neuron
Pericyte	C-PEP.ADORA2B	NLGN2	NRXN1	0.004325637	0	non-neuronal-neuron
Endothelial	C-PEP.TAC1/CHRNA3	ADAM15	ITGB1	0.004325865	0	non-neuronal-neuron
Schwann_N	A-PEP.CHRNA7/SLC18A3	NID1	PTPRF	0.004331047	0	non-neuronal-neuron
Adipocyte	C-NP.MRGPRX1/GFRA2	SPARC	FGFR1	0.00433364	0	non-neuronal-neuron
Schwann_N	Ab-LTMR.NSG2	COL5A3	SDC3	0.00433425	0	non-neuronal-neuron
Schwann_N	C-PEP.TAC1/CACNG5	NID1	ITGA3	0.00433425	0	non-neuronal-neuron
Pericyte	A-LTMR.TAC3	NLGN1	NRXN3	0.004336463	0	non-neuronal-neuron
Adipocyte	A-PEP.CHRNA7/SLC18A3	HSPG2	ITGB1	0.004343106	0	non-neuronal-neuron
Pericyte	A-Propr.EPHA3	S100A1	RYR2	0.004346163	0	non-neuronal-neuron
Fibroblast-Epi	C-NP.MRGPRX1/MRGPRX4	AFDN	EPHB6	0.004347081	0	non-neuronal-neuron
Fibroblast-Peri	C-Thermo.RXFP1	VEGFA	NRP1	0.004350905	0	non-neuronal-neuron
Endothelial	A-PEP.KIT	CALM2	KCNQ5	0.004355345	0	non-neuronal-neuron
Fibroblast-Epi	C-PEP.TAC1/CHRNA3	ADAM9	ITGA3	0.004359788	0	non-neuronal-neuron
Fibroblast-Peri	C-PEP.TAC1/CHRNA3	LPL	CD44	0.004362702	0	non-neuronal-neuron
Adipocyte	C-PEP.TAC1/CACNG5	NID1	ITGB1	0.004363775	0	non-neuronal-neuron
Satglia	A-PEP.NTRK3/S100A16	LAMA2	CD44	0.004364542	0	non-neuronal-neuron
Adipocyte	C-PEP.TAC1/CACNG5	TIMP3	CD44	0.004365309	0	non-neuronal-neuron
Schwann_M	C-PEP.ADORA2B	CD47	SIRPA	0.004366153	0	non-neuronal-neuron
Adipocyte	C-NP.SST	SLITRK2	PTPRS	0.004368072	0	non-neuronal-neuron
Endothelial	Ab-LTMR.LGI2	AGRN	ATP1A3	0.004370068	0	non-neuronal-neuron
Satglia	C-PEP.TAC1/CHRNA3	NCAM1	GFRA1	0.00437437	0	non-neuronal-neuron
Pericyte	ATF3	NTRK3	PTPRF	0.004374985	0	non-neuronal-neuron
Satglia	Ab-LTMR.CCKAR	JAG1	CD46	0.004375753	0	non-neuronal-neuron
Schwann_M	A-LTMR.TAC3	ADAM10	TSPAN17	0.00437683	0	non-neuronal-neuron
Adipocyte	A-Propr.HAPLN4	VEGFA	ITGAV	0.004378367	0	non-neuronal-neuron
Satglia	A-PEP.CHRNA7/SLC18A3	FSTL5	CHL1	0.004383292	0	non-neuronal-neuron
Adipocyte	A-PEP.CHRNA7/SLC18A3	GRN	NTRK1	0.004384523	0	non-neuronal-neuron
Satglia	A-PEP.CHRNA7/SLC18A3	APOE	LDLR	0.004386217	0	non-neuronal-neuron
Fibroblast-Endo	A-PEP.KIT	COPA	NTRK1	0.004389915	0	non-neuronal-neuron
Pericyte	C-PEP.TAC1/CHRNA3	NLGN2	NRXN2	0.004391534	0	non-neuronal-neuron
Schwann_M	ATF3	RELN	LRP8	0.004391919	0	non-neuronal-neuron
Fibroblast-Epi	Ab-LTMR.CCKAR	NID1	PTPRF	0.004394695	0	non-neuronal-neuron
Adipocyte	C-Thermo.TRPM8	LAMA4	CD44	0.004400097	0	non-neuronal-neuron
Satglia	C-Thermo.RXFP1	COL4A1	CD47	0.004401642	0	non-neuronal-neuron
Fibroblast-Endo	C-NP.MRGPRX1/MRGPRX4	FGF13	FGFR1	0.004402723	0	non-neuronal-neuron
Schwann_M	C-LTMR.CDH9	LGI4	ADAM22	0.00440365	0	non-neuronal-neuron
Schwann_M	C-PEP.TAC1/CACNG5	NID1	PTPRF	0.00440705	0	non-neuronal-neuron
Adipocyte	A-PEP.NTRK3/S100A16	COL1A1	CD44	0.004409834	0	non-neuronal-neuron
Pericyte	A-PEP.NTRK3/S100A16	AIMP1	NTRK1	0.004413703	0	non-neuronal-neuron
Satglia	A-LTMR.TAC3	S100A1	TRPM3	0.004419123	0	non-neuronal-neuron
Fibroblast-Peri	A-PEP.SCGN/ADRA2C	LGI4	ADAM23	0.004426411	0	non-neuronal-neuron
Fibroblast-Epi	C-NP.SST	NTRK3	PTPRF	0.004427187	0	non-neuronal-neuron
Satglia	Ab-LTMR.NSG2	NCAM1	FGFR1	0.004428273	0	non-neuronal-neuron
Fibroblast-Peri	C-LTMR.CDH9	HSPG2	PTPRS	0.004428894	0	non-neuronal-neuron
Adipocyte	C-PEP.TAC1/CHRNA3	HSPG2	ITGB1	0.004434019	0	non-neuronal-neuron
Satglia	Ab-LTMR.ETV1	SLITRK1	PTPRS	0.00443464	0	non-neuronal-neuron
Endothelial	C-NP.MRGPRX1/GFRA2	AGRN	ATP1A3	0.004442104	0	non-neuronal-neuron
Endothelial	ATF3	GRN	NTRK1	0.004448643	0	non-neuronal-neuron
Adipocyte	A-PEP.NTRK3/S100A16	AIMP1	NTRK1	0.004450201	0	non-neuronal-neuron
Pericyte	C-NP.MRGPRX1/MRGPRX4	LPL	CD44	0.004450668	0	non-neuronal-neuron
Satglia	A-PEP.NTRK3/S100A16	ADAM10	TSPAN17	0.004453318	0	non-neuronal-neuron
Fibroblast-Epi	C-PEP.ADORA2B	SLIT2	APP	0.004453318	0	non-neuronal-neuron
Pericyte	C-PEP.TAC1/CHRNA3	BCAN	NRCAM	0.004453786	0	non-neuronal-neuron
Pericyte	C-Thermo.TRPM8	COL4A2	CD44	0.004453942	0	non-neuronal-neuron
Adipocyte	C-NP.MRGPRX1/GFRA2	HSPG2	PTPRS	0.004462681	0	non-neuronal-neuron
Fibroblast-Epi	A-PEP.NTRK3/S100A16	LAMC1	CD44	0.004462837	0	non-neuronal-neuron
Pericyte	Ab-LTMR.LGI2	BCAN	NRCAM	0.004464086	0	non-neuronal-neuron
Schwann_N	C-PEP.TAC1/CHRNA3	COL6A1	CD44	0.004464399	0	non-neuronal-neuron
Endothelial	C-NP.MRGPRX1/MRGPRX4	APP	TNFRSF21	0.004474719	0	non-neuronal-neuron
Satglia	Ab-LTMR.ETV1	HSPG2	PTPRS	0.004475032	0	non-neuronal-neuron
Endothelial	A-PEP.NTRK3/S100A16	LGI4	ADAM23	0.00447738	0	non-neuronal-neuron
Fibroblast-Peri	Ab-LTMR.LGI2	LAMA5	BCAM	0.004478476	0	non-neuronal-neuron
Satglia	C-PEP.TAC1/CHRNA3	CDH1	PTPRM	0.004480513	0	non-neuronal-neuron
Endothelial	ATF3	COL6A2	CD44	0.004484588	0	non-neuronal-neuron
Adipocyte	C-PEP.TAC1/CACNG5	COL6A1	CD44	0.004487254	0	non-neuronal-neuron
Fibroblast-Epi	Ab-LTMR.NSG2	PTN	NCL	0.004490706	0	non-neuronal-neuron
Satglia	A-PEP.NTRK3/S100A16	SEMA6A	PLXNA2	0.00449416	0	non-neuronal-neuron
Adipocyte	A-PEP.NTRK3/S100A16	LAMB2	CD44	0.004498245	0	non-neuronal-neuron
Endothelial	A-PEP.CHRNA7/SLC18A3	COL6A2	CD44	0.004499502	0	non-neuronal-neuron
Adipocyte	A-PEP.NTRK3/S100A16	FGF10	FGFR1	0.004500131	0	non-neuronal-neuron
Schwann_N	Ab-LTMR.ETV1	RELN	LRP8	0.004501546	0	non-neuronal-neuron
Fibroblast-Epi	C-NP.SST	C3	GRM7	0.004503276	0	non-neuronal-neuron
Schwann_N	Ab-LTMR.CCKAR	SEMA6A	PLXNA2	0.004509887	0	non-neuronal-neuron
Endothelial	ATF3	FN1	CD44	0.004510044	0	non-neuronal-neuron
Fibroblast-Epi	C-Thermo.TRPM8	THBS1	CD47	0.00451351	0	non-neuronal-neuron
Schwann_M	C-NP.MRGPRX1/MRGPRX4	COL4A1	CD47	0.004514771	0	non-neuronal-neuron
Schwann_M	A-PEP.SCGN/ADRA2C	NID1	ITGA3	0.004515087	0	non-neuronal-neuron
Fibroblast-Endo	C-Thermo.TRPM8	THBS1	CD47	0.004516979	0	non-neuronal-neuron
Adipocyte	C-PEP.ADORA2B	SORBS1	INSR	0.004518556	0	non-neuronal-neuron
Schwann_M	A-LTMR.TAC3	LAMA5	BCAM	0.004524869	0	non-neuronal-neuron
Schwann_N	A-Propr.EPHA3	S100A1	RYR2	0.004525974	0	non-neuronal-neuron
Endothelial	A-PEP.CHRNA7/SLC18A3	FN1	CD44	0.004526764	0	non-neuronal-neuron
Satglia	Ab-LTMR.NSG2	MIA	ITGB1	0.004528028	0	non-neuronal-neuron
Schwann_M	C-Thermo.RXFP1	COL18A1	ITGB5	0.004529292	0	non-neuronal-neuron
Satglia	C-Thermo.RXFP1	MFGE8	PDGFRB	0.00452945	0	non-neuronal-neuron
Schwann_N	C-NP.MRGPRX1/MRGPRX4	NPTX2	NPTXR	0.004531979	0	non-neuronal-neuron
Satglia	A-Propr.HAPLN4	HSPG2	ITGB1	0.004537516	0	non-neuronal-neuron
Fibroblast-Peri	C-PEP.TAC1/CACNG5	TIMP3	CD44	0.00454084	0	non-neuronal-neuron
Adipocyte	C-Thermo.RXFP1	LAMB1	DAG1	0.004543691	0	non-neuronal-neuron
Satglia	Ab-LTMR.CCKAR	CDH1	PTPRM	0.004545751	0	non-neuronal-neuron
Endothelial	C-PEP.TAC1/CHRNA3	LPL	CD44	0.004546702	0	non-neuronal-neuron
Pericyte	Ab-LTMR.ETV1	JAG1	CD46	0.004550667	0	non-neuronal-neuron
Schwann_N	A-PEP.SCGN/ADRA2C	COL4A1	CD44	0.004553205	0	non-neuronal-neuron
Endothelial	A-PEP.NTRK3/S100A16	AIMP1	NTRK1	0.00455638	0	non-neuronal-neuron
Pericyte	A-Propr.EPHA3	TIMP3	DDR1	0.004560034	0	non-neuronal-neuron
Satglia	A-PEP.SCGN/ADRA2C	ALCAM	CHL1	0.004560987	0	non-neuronal-neuron
Fibroblast-Endo	Ab-LTMR.LGI2	NLGN2	NRXN2	0.004562179	0	non-neuronal-neuron
Satglia	ATF3	THBS1	CD47	0.004563053	0	non-neuronal-neuron
Endothelial	C-NP.MRGPRX1/MRGPRX4	ITGAV	THY1	0.004570371	0	non-neuronal-neuron
Schwann_N	A-PEP.NTRK3/S100A16	NLGN1	NRXN1	0.004572679	0	non-neuronal-neuron
Satglia	C-Thermo.TRPM8	VEGFA	RET	0.004573237	0	non-neuronal-neuron
Schwann_M	C-NP.MRGPRX1/GFRA2	LGI1	ADAM23	0.004573237	0	non-neuronal-neuron
Fibroblast-Peri	A-Propr.EPHA3	IL1RAPL1	PTPRD	0.004574511	0	non-neuronal-neuron
Satglia	Ab-LTMR.LGI2	COL18A1	ITGA3	0.004575945	0	non-neuronal-neuron
Schwann_M	C-PEP.ADORA2B	ADAM10	CADM1	0.004579292	0	non-neuronal-neuron
Endothelial	A-PEP.NTRK3/S100A16	COL4A1	CD47	0.004580727	0	non-neuronal-neuron
Schwann_N	C-PEP.ADORA2B	ITGAV	THY1	0.004582003	0	non-neuronal-neuron
Satglia	C-PEP.TAC1/CHRNA3	SLIT2	APP	0.004584396	0	non-neuronal-neuron
Satglia	Ab-LTMR.CCKAR	FARP2	PLXNA2	0.004584555	0	non-neuronal-neuron
Fibroblast-Peri	C-PEP.ADORA2B	NCAM1	CACNA1C	0.004591421	0	non-neuronal-neuron
Adipocyte	A-PEP.CHRNA7/SLC18A3	COL5A3	SDC3	0.004591741	0	non-neuronal-neuron
Pericyte	A-Propr.HAPLN4	NLGN1	NRXN2	0.004593579	0	non-neuronal-neuron
Schwann_M	A-Propr.EPHA3	S100A1	RYR2	0.004593818	0	non-neuronal-neuron
Endothelial	A-PEP.SCGN/ADRA2C	COL4A2	CD44	0.004594458	0	non-neuronal-neuron
Endothelial	C-PEP.TAC1/CHRNA3	APP	TNFRSF21	0.004601815	0	non-neuronal-neuron
Fibroblast-Epi	Ab-LTMR.CCKAR	LAMA4	CD44	0.004603256	0	non-neuronal-neuron
Adipocyte	C-PEP.TAC1/CACNG5	VCAN	CD44	0.004608221	0	non-neuronal-neuron
Fibroblast-Endo	C-NP.MRGPRX1/MRGPRX4	COL1A1	DDR1	0.004610465	0	non-neuronal-neuron
Pericyte	C-NP.MRGPRX1/MRGPRX4	CDH1	PTPRF	0.004613993	0	non-neuronal-neuron
Pericyte	Ab-LTMR.NSG2	COL5A1	SDC3	0.004616399	0	non-neuronal-neuron
Schwann_N	C-PEP.ADORA2B	SLIT2	PLXNA1	0.004617041	0	non-neuronal-neuron
Adipocyte	Ab-LTMR.NSG2	HSPG2	ITGB1	0.004618164	0	non-neuronal-neuron
Satglia	Ab-LTMR.LGI2	COL5A3	SDC3	0.004618806	0	non-neuronal-neuron
Fibroblast-Peri	Ab-LTMR.ETV1	CNTN4	PTPRG	0.004620572	0	non-neuronal-neuron
Fibroblast-Epi	Ab-LTMR.LGI2	CNTN4	APLP1	0.004622339	0	non-neuronal-neuron
Schwann_M	C-PEP.TAC1/CHRNA3	TIMP1	CD63	0.004626678	0	non-neuronal-neuron
Fibroblast-Endo	ATF3	JAM3	ITGB1	0.004627803	0	non-neuronal-neuron
Schwann_M	Ab-LTMR.NSG2	LGI1	ADAM23	0.004630054	0	non-neuronal-neuron
Pericyte	A-PEP.NTRK3/S100A16	GRN	NTRK1	0.004633111	0	non-neuronal-neuron
Fibroblast-Peri	C-NP.MRGPRX1/MRGPRX4	FARP2	PLXNA4	0.00463633	0	non-neuronal-neuron
Adipocyte	ATF3	LGI4	ADAM22	0.004637136	0	non-neuronal-neuron
Endothelial	A-Propr.PCDH8	SORBS1	ITGB5	0.004638263	0	non-neuronal-neuron
Satglia	C-NP.MRGPRX1/MRGPRX4	HSPG2	PTPRS	0.004639068	0	non-neuronal-neuron
Schwann_M	A-Propr.HAPLN4	SPARC	FGFR1	0.004640518	0	non-neuronal-neuron
Adipocyte	ATF3	HSPG2	PTPRS	0.004641002	0	non-neuronal-neuron
Satglia	A-PEP.SCGN/ADRA2C	JAG1	CD46	0.004641808	0	non-neuronal-neuron
Fibroblast-Epi	C-PEP.TAC1/CHRNA3	FARP2	PLXNA4	0.004642452	0	non-neuronal-neuron
Satglia	ATF3	PTN	SDC3	0.004644387	0	non-neuronal-neuron
Fibroblast-Epi	Ab-LTMR.LGI2	ANXA1	DYSF	0.004644871	0	non-neuronal-neuron
Schwann_N	C-NP.MRGPRX1/MRGPRX4	SLIT2	ROBO2	0.004651163	0	non-neuronal-neuron
Fibroblast-Epi	A-PEP.SCGN/ADRA2C	ANXA1	DYSF	0.004651647	0	non-neuronal-neuron
Endothelial	C-PEP.ADORA2B	GRN	NTRK1	0.004654554	0	non-neuronal-neuron
Schwann_M	ATF3	COL4A1	CD47	0.004654715	0	non-neuronal-neuron
Fibroblast-Epi	Ab-LTMR.LGI2	VEGFA	GPC1	0.0046552	0	non-neuronal-neuron
Adipocyte	Ab-LTMR.NSG2	HSPG2	PTPRS	0.004655361	0	non-neuronal-neuron
Fibroblast-Endo	C-LTMR.CDH9	RGMA	BMPR2	0.004660856	0	non-neuronal-neuron
Fibroblast-Endo	A-LTMR.TAC3	FARP2	PLXNA2	0.004664253	0	non-neuronal-neuron
Endothelial	ATF3	VCAN	CD44	0.004665709	0	non-neuronal-neuron
Schwann_M	A-PEP.KIT	FGF1	FGFR1	0.004666842	0	non-neuronal-neuron
Fibroblast-Epi	C-LTMR.CDH9	COL18A1	GPC1	0.004668299	0	non-neuronal-neuron
Fibroblast-Epi	C-Thermo.RXFP1	VCAN	CD44	0.004671538	0	non-neuronal-neuron
Schwann_M	A-Propr.PCDH8	LAMB1	DAG1	0.004677697	0	non-neuronal-neuron
Adipocyte	A-LTMR.TAC3	NLGN1	NRXN1	0.00467794	0	non-neuronal-neuron
Fibroblast-Peri	C-Thermo.RXFP1	LAMA4	CD44	0.00467867	0	non-neuronal-neuron
Satglia	A-PEP.SCGN/ADRA2C	SORBS1	ITGB5	0.004679481	0	non-neuronal-neuron
Schwann_N	C-PEP.ADORA2B	LAMC1	CD44	0.004682402	0	non-neuronal-neuron
Schwann_N	A-Propr.HAPLN4	LAMA2	DAG1	0.00468435	0	non-neuronal-neuron
Schwann_M	C-LTMR.CDH9	COL4A1	CD44	0.004688735	0	non-neuronal-neuron
Fibroblast-Peri	C-NP.MRGPRX1/GFRA2	ADAM10	CD44	0.004696538	0	non-neuronal-neuron
Adipocyte	ATF3	COL4A2	ITGB5	0.004699142	0	non-neuronal-neuron
Endothelial	C-PEP.ADORA2B	LGI4	ADAM22	0.004700281	0	non-neuronal-neuron
Fibroblast-Peri	C-Thermo.RXFP1	SLIT2	GPC1	0.004701421	0	non-neuronal-neuron
Schwann_N	C-NP.SST	HSPG2	LRP1	0.004702561	0	non-neuronal-neuron
Fibroblast-Epi	C-PEP.TAC1/CACNG5	FARP2	PLXNA3	0.004704841	0	non-neuronal-neuron
Pericyte	C-Thermo.TRPM8	NLGN1	NRXN1	0.004708997	0	non-neuronal-neuron
Pericyte	Ab-LTMR.LGI2	HSPG2	ITGB1	0.004709405	0	non-neuronal-neuron
Pericyte	ATF3	COL5A3	SDC3	0.004709568	0	non-neuronal-neuron
Endothelial	C-NP.SST	HSPG2	LRP1	0.004717726	0	non-neuronal-neuron
Fibroblast-Epi	A-PEP.KIT	COL1A2	ITGB3	0.004724097	0	non-neuronal-neuron
Fibroblast-Epi	A-Propr.PCDH8	NLGN1	NRXN2	0.004726794	0	non-neuronal-neuron
Satglia	A-PEP.KIT	RIMS1	CACNA1C	0.004726876	0	non-neuronal-neuron
Endothelial	Ab-LTMR.CCKAR	LAMB2	CD44	0.004727694	0	non-neuronal-neuron
Fibroblast-Peri	C-PEP.ADORA2B	LAMB2	CD44	0.004735058	0	non-neuronal-neuron
Pericyte	C-PEP.TAC1/CACNG5	HGF	CD44	0.004736859	0	non-neuronal-neuron
Fibroblast-Epi	A-PEP.SCGN/ADRA2C	NTRK3	PTPRF	0.004737187	0	non-neuronal-neuron
Satglia	C-LTMR.CDH9	NLGN4X	NRXN1	0.004738662	0	non-neuronal-neuron
Endothelial	C-PEP.TAC1/CHRNA3	AGRN	ATP1A3	0.00474112	0	non-neuronal-neuron
Schwann_N	C-NP.SST	LAMA2	DAG1	0.004751456	0	non-neuronal-neuron
Schwann_M	C-PEP.TAC1/CHRNA3	CALM2	AQP1	0.004751948	0	non-neuronal-neuron
Satglia	A-LTMR.TAC3	APOE	VLDLR	0.004752113	0	non-neuronal-neuron
Fibroblast-Epi	A-LTMR.TAC3	RELN	LRP8	0.004752934	0	non-neuronal-neuron
Adipocyte	A-LTMR.TAC3	FSTL1	DIP2A	0.004760165	0	non-neuronal-neuron
Fibroblast-Peri	A-PEP.CHRNA7/SLC18A3	THBS2	CD47	0.00477037	0	non-neuronal-neuron
Fibroblast-Peri	Ab-LTMR.CCKAR	LGI4	ADAM22	0.004773665	0	non-neuronal-neuron
Fibroblast-Epi	C-PEP.TAC1/CHRNA3	FARP2	PLXNA3	0.00477383	0	non-neuronal-neuron
Fibroblast-Epi	C-NP.MRGPRX1/GFRA2	C3	GRM7	0.004775808	0	non-neuronal-neuron
Endothelial	A-LTMR.TAC3	CD99	PILRB	0.004776138	0	non-neuronal-neuron
Endothelial	Ab-LTMR.CCKAR	NID1	ITGA3	0.004778447	0	non-neuronal-neuron
Satglia	C-Thermo.RXFP1	MFGE8	ITGAV	0.004778942	0	non-neuronal-neuron
Endothelial	Ab-LTMR.NSG2	ITGAV	THY1	0.004779766	0	non-neuronal-neuron
Fibroblast-Endo	A-LTMR.TAC3	NLGN2	NRXN1	0.004781334	0	non-neuronal-neuron
Adipocyte	Ab-LTMR.NSG2	VEGFA	ITGAV	0.004784388	0	non-neuronal-neuron
Fibroblast-Epi	A-Propr.EPHA3	VCAN	ITGB1	0.004789178	0	non-neuronal-neuron
Adipocyte	A-LTMR.TAC3	C3	CD46	0.004799763	0	non-neuronal-neuron
Schwann_M	A-PEP.CHRNA7/SLC18A3	TIMP1	CD63	0.004800426	0	non-neuronal-neuron
Satglia	A-LTMR.TAC3	ADAM10	NRCAM	0.004811528	0	non-neuronal-neuron
Fibroblast-Epi	C-LTMR.CDH9	LAMA4	DAG1	0.004812026	0	non-neuronal-neuron
Schwann_N	A-Propr.PCDH8	LAMA4	DAG1	0.004812192	0	non-neuronal-neuron
Fibroblast-Peri	A-PEP.SCGN/ADRA2C	JAM3	ITGB1	0.004815012	0	non-neuronal-neuron
Endothelial	C-NP.MRGPRX1/MRGPRX4	LAMB1	CD44	0.004816672	0	non-neuronal-neuron
Adipocyte	C-NP.MRGPRX1/MRGPRX4	JAG1	CD46	0.004820492	0	non-neuronal-neuron
Endothelial	A-Propr.EPHA3	LGI4	ADAM23	0.00482315	0	non-neuronal-neuron
Fibroblast-Peri	A-Propr.HAPLN4	JAM3	ITGB1	0.004825144	0	non-neuronal-neuron
Adipocyte	A-LTMR.TAC3	SORBS1	ITGB5	0.004825144	0	non-neuronal-neuron
Schwann_M	C-Thermo.TRPM8	FN1	CD44	0.004839958	0	non-neuronal-neuron
Satglia	C-PEP.TAC1/CHRNA3	LGI1	ADAM22	0.004841291	0	non-neuronal-neuron
Satglia	C-PEP.ADORA2B	SLIT2	GPC1	0.004842958	0	non-neuronal-neuron
Schwann_M	A-PEP.SCGN/ADRA2C	LGI1	ADAM22	0.004848463	0	non-neuronal-neuron
Schwann_M	Ab-LTMR.CCKAR	COL5A3	SDC3	0.004850299	0	non-neuronal-neuron
Pericyte	C-NP.MRGPRX1/MRGPRX4	LAMB1	CD44	0.0048508	0	non-neuronal-neuron
Adipocyte	C-PEP.ADORA2B	VEGFB	RET	0.004853305	0	non-neuronal-neuron
Satglia	C-PEP.TAC1/CHRNA3	COL18A1	GPC1	0.004856144	0	non-neuronal-neuron
Fibroblast-Peri	C-NP.MRGPRX1/GFRA2	COL6A1	CD44	0.004857314	0	non-neuronal-neuron
Fibroblast-Epi	C-NP.SST	NID1	ITGB1	0.004862497	0	non-neuronal-neuron
Endothelial	C-PEP.TAC1/CACNG5	COL4A1	CD47	0.004864338	0	non-neuronal-neuron
Pericyte	A-LTMR.TAC3	FARP2	PLXNA2	0.004867015	0	non-neuronal-neuron
Schwann_N	Ab-LTMR.CCKAR	SLITRK1	PTPRS	0.004867183	0	non-neuronal-neuron
Satglia	A-LTMR.TAC3	CALM2	PDE1C	0.004869024	0	non-neuronal-neuron
Adipocyte	A-Propr.PCDH8	VEGFA	ITGAV	0.004874553	0	non-neuronal-neuron
Schwann_N	ATF3	VIM	CD44	0.004876061	0	non-neuronal-neuron
Adipocyte	C-PEP.ADORA2B	NLGN1	NRXN1	0.00487866	0	non-neuronal-neuron
Endothelial	A-Propr.HAPLN4	HLA-A	APLP2	0.004889319	0	non-neuronal-neuron
Schwann_N	A-PEP.CHRNA7/SLC18A3	VIM	CD44	0.004892176	0	non-neuronal-neuron
Fibroblast-Epi	A-PEP.SCGN/ADRA2C	SLIT2	APP	0.004897894	0	non-neuronal-neuron
Schwann_N	C-PEP.ADORA2B	NCAM1	PTPRA	0.004898903	0	non-neuronal-neuron
Endothelial	C-NP.SST	ADAM15	ITGB1	0.004899576	0	non-neuronal-neuron
Adipocyte	C-NP.MRGPRX1/MRGPRX4	TIMP3	DDR1	0.004906817	0	non-neuronal-neuron
Fibroblast-Epi	Ab-LTMR.NSG2	SLIT2	APP	0.004910525	0	non-neuronal-neuron
Schwann_M	A-PEP.SCGN/ADRA2C	LAMA5	BCAM	0.004912717	0	non-neuronal-neuron
Fibroblast-Epi	C-PEP.ADORA2B	NTRK3	PTPRF	0.004917947	0	non-neuronal-neuron
Pericyte	Ab-LTMR.NSG2	COL4A1	CD44	0.004918116	0	non-neuronal-neuron
Schwann_N	Ab-LTMR.CCKAR	NCAM1	ROBO1	0.004918285	0	non-neuronal-neuron
Pericyte	Ab-LTMR.CCKAR	MFGE8	ITGAV	0.004922337	0	non-neuronal-neuron
Fibroblast-Peri	C-NP.MRGPRX1/MRGPRX4	NTRK3	PTPRF	0.004924534	0	non-neuronal-neuron
Fibroblast-Epi	C-Thermo.TRPM8	COL1A2	CD44	0.004930281	0	non-neuronal-neuron
Fibroblast-Epi	C-PEP.ADORA2B	NLGN1	NRXN3	0.004932396	0	non-neuronal-neuron
Schwann_N	C-PEP.TAC1/CACNG5	SPARC	FGFR1	0.004934003	0	non-neuronal-neuron
Schwann_N	A-Propr.HAPLN4	NRXN3	NLGN2	0.004935104	0	non-neuronal-neuron
Fibroblast-Peri	C-NP.MRGPRX1/MRGPRX4	LPL	CD44	0.004938913	0	non-neuronal-neuron
Satglia	A-PEP.KIT	LPL	LRP1	0.004941454	0	non-neuronal-neuron
Endothelial	A-PEP.NTRK3/S100A16	LAMC1	CD44	0.0049462	0	non-neuronal-neuron
Schwann_N	C-PEP.TAC1/CHRNA3	TIMP1	CD63	0.004947896	0	non-neuronal-neuron
Satglia	C-Thermo.RXFP1	SLIT2	ROBO2	0.004948914	0	non-neuronal-neuron
Schwann_M	C-NP.SST	HSPG2	LRP1	0.004949593	0	non-neuronal-neuron
Pericyte	C-Thermo.RXFP1	COL1A1	DDR1	0.004950441	0	non-neuronal-neuron
Fibroblast-Peri	C-PEP.TAC1/CACNG5	VEGFA	CD44	0.004954345	0	non-neuronal-neuron
Schwann_M	C-PEP.TAC1/CACNG5	CDH1	PTPRF	0.004956383	0	non-neuronal-neuron
Fibroblast-Endo	C-PEP.TAC1/CHRNA3	NLGN2	NRXN2	0.004957147	0	non-neuronal-neuron
Fibroblast-Epi	C-Thermo.TRPM8	NLGN2	NRXN2	0.004964116	0	non-neuronal-neuron
Schwann_M	A-Propr.EPHA3	LTBP3	ITGB5	0.004964711	0	non-neuronal-neuron
Satglia	C-PEP.TAC1/CHRNA3	CNTN1	NRCAM	0.004965391	0	non-neuronal-neuron
Satglia	C-PEP.TAC1/CACNG5	LGI1	ADAM22	0.004967773	0	non-neuronal-neuron
Adipocyte	A-PEP.SCGN/ADRA2C	EFNA5	EPHA5	0.004971518	0	non-neuronal-neuron
Endothelial	C-PEP.ADORA2B	NID1	ITGA3	0.004971688	0	non-neuronal-neuron
Satglia	Ab-LTMR.LGI2	CNTN1	NRCAM	0.004976798	0	non-neuronal-neuron
Schwann_M	C-Thermo.TRPM8	COL4A1	CD47	0.00498106	0	non-neuronal-neuron
Schwann_M	A-PEP.KIT	MIA	ITGB1	0.004984642	0	non-neuronal-neuron
Fibroblast-Endo	C-PEP.ADORA2B	NLGN2	NRXN1	0.004986263	0	non-neuronal-neuron
Adipocyte	A-Propr.PCDH8	NLGN1	NRXN3	0.004988653	0	non-neuronal-neuron
Schwann_M	A-LTMR.TAC3	SLIT2	APP	0.004995571	0	non-neuronal-neuron
Satglia	ATF3	APP	RPSA	0.00499728	0	non-neuronal-neuron
Fibroblast-Epi	C-Thermo.RXFP1	C3	CD81	0.004998135	0	non-neuronal-neuron
Ab-LTMR.ETV1	Macs-OLR1	CALM2	KCNQ3	0.000104546	0	neuron-immune
C-NP.SST	Macs-OLR1	CALM3	KCNQ3	0.000137933	0	neuron-immune
A-PEP.NTRK3/S100A16	Macs-OLR1	CALM2	KCNQ3	0.00015482	0	neuron-immune
Ab-LTMR.CCKAR	Macs-OLR1	CALM2	KCNQ3	0.000154928	0	neuron-immune
A-Propr.EPHA3	Macs-OLR1	CALM3	KCNQ3	0.000170479	0	neuron-immune
C-NP.MRGPRX1/MRGPRX4	Macs-OLR1	CALM2	KCNQ3	0.000191775	0	neuron-immune
Ab-LTMR.LGI2	Macs-OLR1	CALM2	KCNQ3	0.000197741	0	neuron-immune
C-NP.SST	Macs-OLR1	CALM2	KCNQ3	0.000198249	0	neuron-immune
C-LTMR.CDH9	Macs-OLR1	CALM3	KCNQ3	0.000198504	0	neuron-immune
C-NP.MRGPRX1/GFRA2	Macs-OLR1	CALM2	KCNQ3	0.00020754	0	neuron-immune
A-Propr.EPHA3	Macs-OLR1	SERPINF1	PLXDC2	0.000239353	0	neuron-immune
C-NP.MRGPRX1/GFRA2	Macs-CD163	FSTL1	DIP2A	0.000241012	0	neuron-immune
ATF3	Macs-OLR1	CALM2	KCNQ3	0.000251871	0	neuron-immune
A-Propr.HAPLN4	Macs-OLR1	CALM1	KCNQ3	0.000257193	0	neuron-immune
C-NP.MRGPRX1/MRGPRX4	Macs-OLR1	CALM1	KCNQ3	0.000259767	0	neuron-immune
C-Thermo.RXFP1	Macs-OLR1	CALM3	KCNQ3	0.000260376	0	neuron-immune
C-NP.MRGPRX1/GFRA2	T cells-Proliferating	FSTL1	DIP2A	0.000271564	0	neuron-immune
Ab-LTMR.ETV1	T cells-Proliferating	CALM2	KCNQ5	0.000290426	0	neuron-immune
Ab-LTMR.NSG2	Macs-CD163	CD59	STAB1	0.000296614	0	neuron-immune
A-PEP.SCGN/ADRA2C	Macs-CD163	CD59	STAB1	0.000303588	0	neuron-immune
C-NP.MRGPRX1/GFRA2	Macs-OLR1	CALM3	KCNQ3	0.000311712	0	neuron-immune
C-NP.SST	T cells-Proliferating	CALM3	KCNQ5	0.000316904	0	neuron-immune
A-Propr.HAPLN4	T cells	SPP1	PTGER4	0.00031808	0	neuron-immune
Ab-LTMR.CCKAR	Macs-OLR1	CALM1	KCNQ3	0.00031827	0	neuron-immune
A-PEP.SCGN/ADRA2C	Macs-OLR1	CALM2	KCNQ3	0.000320447	0	neuron-immune
C-NP.MRGPRX1/GFRA2	Macs-OLR1	FSTL1	DIP2A	0.000320883	0	neuron-immune
Ab-LTMR.ETV1	T cells	SPP1	PTGER4	0.000324555	0	neuron-immune
C-PEP.TAC1/CHRNA3	Macs-OLR1	CALM1	KCNQ3	0.000329608	0	neuron-immune
C-PEP.TAC1/CHRNA3	Macs-OLR1	CALM2	KCNQ3	0.000334073	0	neuron-immune
Ab-LTMR.LGI2	T cells-Proliferating	SPP1	CD44	0.000358313	0	neuron-immune
C-LTMR.CDH9	Macs-ITGAX	CD59	STAB1	0.000364058	0	neuron-immune
A-Propr.EPHA3	T cells-Proliferating	CALM3	KCNQ5	0.000377947	0	neuron-immune
C-NP.MRGPRX1/MRGPRX4	Macs-OLR1	CALM3	KCNQ3	0.000379182	0	neuron-immune
Ab-LTMR.LGI2	T cells-Proliferating	SPP1	PTGER4	0.00038149	0	neuron-immune
A-PEP.NTRK3/S100A16	T cells-Proliferating	CALM2	KCNQ5	0.000400804	0	neuron-immune
Ab-LTMR.CCKAR	T cells-Proliferating	CALM2	KCNQ5	0.0004011	0	neuron-immune
Ab-LTMR.CCKAR	Macs-CD163	CD59	STAB1	0.000402162	0	neuron-immune
Ab-LTMR.LGI2	T cells-Proliferating	BSG	SLC16A7	0.000408918	0	neuron-immune
ATF3	Macs-CD163	CALM1	KCNQ3	0.000416369	0	neuron-immune
C-NP.MRGPRX1/GFRA2	Macs-ITGAX	CD59	STAB1	0.000418466	0	neuron-immune
A-PEP.KIT	Macs-OLR1	CALM1	KCNQ3	0.000421723	0	neuron-immune
C-LTMR.CDH9	T cells-Proliferating	CALM3	KCNQ5	0.000428223	0	neuron-immune
A-PEP.CHRNA7/SLC18A3	Macs-CD163	CD59	STAB1	0.000433142	0	neuron-immune
A-Propr.PCDH8	Macs-Proliferating	CD59	STAB1	0.000446816	0	neuron-immune
C-PEP.TAC1/CACNG5	Macs-ITGAX	SERPINF1	PLXDC2	0.000447092	0	neuron-immune
C-NP.MRGPRX1/MRGPRX4	T cells-Proliferating	CALM2	KCNQ5	0.000475364	0	neuron-immune
C-LTMR.CDH9	Macs-OLR1	CALM1	KCNQ3	0.000481427	0	neuron-immune
Ab-LTMR.LGI2	T cells-Proliferating	CALM2	KCNQ5	0.000486968	0	neuron-immune
C-NP.SST	T cells-Proliferating	CALM2	KCNQ5	0.000487998	0	neuron-immune
C-NP.SST	Macs-CD163	CD59	STAB1	0.000496839	0	neuron-immune
Ab-LTMR.LGI2	T cells	SPP1	CD44	0.000499453	0	neuron-immune
C-NP.MRGPRX1/GFRA2	T cells-Proliferating	CALM2	KCNQ5	0.000506051	0	neuron-immune
C-PEP.TAC1/CHRNA3	Macs-CD163	CD59	STAB1	0.00051345	0	neuron-immune
ATF3	Macs-Proliferating	CALM1	KCNQ3	0.000534554	0	neuron-immune
A-PEP.CHRNA7/SLC18A3	Macs-CD163	SERPINF1	PLXDC2	0.000543587	0	neuron-immune
C-Thermo.RXFP1	T cells-Proliferating	CALM3	KCNQ5	0.00054721	0	neuron-immune
C-NP.MRGPRX1/MRGPRX4	Macs-ITGAX	CD59	STAB1	0.000548975	0	neuron-immune
C-NP.MRGPRX1/MRGPRX4	T cells-Proliferating	CALM3	KCNQ5	0.000568175	0	neuron-immune
A-Propr.EPHA3	Macs-OLR1	CALM1	KCNQ3	0.000574716	0	neuron-immune
Ab-LTMR.NSG2	T cells	SPP1	PTGER4	0.000576681	0	neuron-immune
C-PEP.TAC1/CACNG5	Macs-Proliferating	SERPINF1	PLXDC2	0.000577348	0	neuron-immune
ATF3	T cells-Proliferating	CALM2	KCNQ5	0.000597333	0	neuron-immune
C-Thermo.RXFP1	Macs-CD163	CD59	STAB1	0.000608238	0	neuron-immune
C-NP.MRGPRX1/GFRA2	T cells-Proliferating	CALM3	KCNQ5	0.000638359	0	neuron-immune
A-Propr.HAPLN4	T cells-Proliferating	SPP1	PTGER4	0.000642141	0	neuron-immune
Ab-LTMR.ETV1	T cells-Proliferating	SPP1	PTGER4	0.000654316	0	neuron-immune
C-NP.MRGPRX1/GFRA2	Macs-OLR1	CALM1	KCNQ3	0.000660177	0	neuron-immune
C-PEP.TAC1/CACNG5	Macs-OLR1	CALM2	KCNQ3	0.00066822	0	neuron-immune
ATF3	Macs-ITGAX	CD59	STAB1	0.000698634	0	neuron-immune
C-PEP.TAC1/CACNG5	Macs-ITGAX	CD59	STAB1	0.000706479	0	neuron-immune
A-Propr.EPHA3	T cells-Proliferating	BSG	SLC16A7	0.000717257	0	neuron-immune
Ab-LTMR.CCKAR	Mast cells	DKK3	KREMEN1	0.000729611	0	neuron-immune
A-PEP.SCGN/ADRA2C	T cells-Proliferating	CALM2	KCNQ5	0.000730074	0	neuron-immune
C-PEP.TAC1/CACNG5	Macs-OLR1	EDIL3	ITGAV	0.000752227	0	neuron-immune
C-PEP.TAC1/CHRNA3	T cells-Proliferating	CALM2	KCNQ5	0.000752421	0	neuron-immune
ATF3	Mast cells	DKK3	KREMEN1	0.000773129	0	neuron-immune
A-Propr.EPHA3	T cells	SPP1	PTGER4	0.000779082	0	neuron-immune
A-PEP.KIT	Macs-OLR1	CALM3	KCNQ3	0.000783585	0	neuron-immune
A-Propr.HAPLN4	T cells-Proliferating	CALM1	KCNQ5	0.00081955	0	neuron-immune
C-NP.MRGPRX1/MRGPRX4	T cells-Proliferating	CALM1	KCNQ5	0.000828379	0	neuron-immune
A-Propr.HAPLN4	Macs-ITGAX	CD59	STAB1	0.000845511	0	neuron-immune
Ab-LTMR.LGI2	Macs-ITGAX	CD59	STAB1	0.000862304	0	neuron-immune
C-Thermo.RXFP1	Macs-CD163	CNTN2	NRP1	0.000863128	0	neuron-immune
A-Propr.PCDH8	Macs-OLR1	CALM3	KCNQ3	0.000876	0	neuron-immune
C-Thermo.TRPM8	Macs-ITGAX	CD59	STAB1	0.000881776	0	neuron-immune
C-Thermo.RXFP1	Macs-Proliferating	CNTN2	NRP1	0.000895169	0	neuron-immune
A-Propr.HAPLN4	Macs-CD163	SERPINF1	PLXDC2	0.000897248	0	neuron-immune
C-Thermo.TRPM8	Macs-OLR1	CALM2	KCNQ3	0.000907516	0	neuron-immune
C-LTMR.CDH9	Macs-OLR1	CALM2	KCNQ3	0.000931459	0	neuron-immune
C-PEP.ADORA2B	Macs-CD163	CD59	STAB1	0.000956943	0	neuron-immune
A-PEP.NTRK3/S100A16	Macs-ITGAX	CD59	STAB1	0.000968965	0	neuron-immune
A-Propr.EPHA3	Macs-CD163	CD59	STAB1	0.000981099	0	neuron-immune
C-NP.MRGPRX1/GFRA2	Macs-OLR1	EDIL3	ITGAV	0.000991747	0	neuron-immune
A-Propr.HAPLN4	T cells-Proliferating	SPP1	CD44	0.001003919	0	neuron-immune
C-PEP.TAC1/CHRNA3	Macs-OLR1	EDIL3	ITGAV	0.001006699	0	neuron-immune
Ab-LTMR.CCKAR	T cells-Proliferating	CALM1	KCNQ5	0.001020888	0	neuron-immune
A-PEP.KIT	Plasma cells	COL6A1	ITGA6	0.00102769	0	neuron-immune
Ab-LTMR.LGI2	Mast cells	DKK3	KREMEN1	0.001032643	0	neuron-immune
Ab-LTMR.ETV1	T cells-Proliferating	SPP1	CD44	0.00104292	0	neuron-immune
A-Propr.EPHA3	Macs-CD163	SERPINF1	PLXDC2	0.001045103	0	neuron-immune
C-PEP.TAC1/CHRNA3	T cells-Proliferating	CALM1	KCNQ5	0.001051418	0	neuron-immune
Ab-LTMR.ETV1	T cells-Proliferating	BSG	SLC16A7	0.001068336	0	neuron-immune
C-PEP.TAC1/CACNG5	Macs-CD163	CNTN2	NRP1	0.001075548	0	neuron-immune
A-PEP.KIT	Macs-Proliferating	CD59	STAB1	0.001095405	0	neuron-immune
A-PEP.CHRNA7/SLC18A3	Macs-Proliferating	SERPINE2	LRP1	0.001109259	0	neuron-immune
C-PEP.TAC1/CACNG5	Macs-Proliferating	CNTN2	NRP1	0.001111245	0	neuron-immune
Ab-LTMR.LGI2	T cells	BSG	SLC16A7	0.001119578	0	neuron-immune
Ab-LTMR.NSG2	T cells-Proliferating	SPP1	PTGER4	0.001143654	0	neuron-immune
Ab-LTMR.ETV1	Macs-ITGAX	CD59	STAB1	0.001164647	0	neuron-immune
ATF3	Macs-OLR1	SERPINF1	PLXDC2	0.001176927	0	neuron-immune
Ab-LTMR.CCKAR	Plasma cells	SEMA7A	PLXNC1	0.001191241	0	neuron-immune
Ab-LTMR.ETV1	Mast cells	DKK3	KREMEN1	0.001202885	0	neuron-immune
A-PEP.CHRNA7/SLC18A3	Macs-ITGAX	SERPINF1	PLXDC2	0.001206144	0	neuron-immune
C-Thermo.TRPM8	Macs-OLR1	EDIL3	ITGAV	0.001251174	0	neuron-immune
C-NP.MRGPRX1/MRGPRX4	Macs-OLR1	EDIL3	ITGAV	0.001306298	0	neuron-immune
Ab-LTMR.NSG2	Plasma cells	SEMA7A	PLXNC1	0.001313343	0	neuron-immune
A-PEP.KIT	T cells-Proliferating	CALM1	KCNQ5	0.001314774	0	neuron-immune
Ab-LTMR.NSG2	Macs-ITGAX	CD59	STAB1	0.001324416	0	neuron-immune
A-PEP.SCGN/ADRA2C	Macs-ITGAX	CD59	STAB1	0.001351985	0	neuron-immune
A-Propr.HAPLN4	T cells	SPP1	CD44	0.001388495	0	neuron-immune
C-PEP.TAC1/CACNG5	T cells-Proliferating	CALM2	KCNQ5	0.001406566	0	neuron-immune
C-Thermo.RXFP1	Macs-OLR1	EDIL3	ITGAV	0.001426633	0	neuron-immune
Ab-LTMR.ETV1	T cells	SPP1	CD44	0.001441844	0	neuron-immune
C-LTMR.CDH9	T cells-Proliferating	CALM1	KCNQ5	0.001480104	0	neuron-immune
A-PEP.KIT	T cells-Proliferating	CALM3	KCNQ5	0.001501321	0	neuron-immune
A-PEP.CHRNA7/SLC18A3	Macs-CD163	CNTN2	NRP1	0.001515249	0	neuron-immune
A-PEP.CHRNA7/SLC18A3	Macs-Proliferating	SERPINF1	PLXDC2	0.001537756	0	neuron-immune
A-Propr.EPHA3	T cells-Proliferating	SPP1	PTGER4	0.001548697	0	neuron-immune
A-PEP.CHRNA7/SLC18A3	Macs-Proliferating	CNTN2	NRP1	0.001569236	0	neuron-immune
C-NP.SST	Macs-CD163	FGF1	NRP1	0.001597879	0	neuron-immune
A-PEP.NTRK3/S100A16	Macs-CD163	CALM1	KCNQ3	0.001602019	0	neuron-immune
A-Propr.HAPLN4	Macs-CD163	CALM2	KCNQ3	0.001631822	0	neuron-immune
Ab-LTMR.LGI2	Macs-OLR1	SEMA7A	PLXNC1	0.001633143	0	neuron-immune
C-Thermo.TRPM8	Macs-CD163	ALCAM	NRP1	0.001633743	0	neuron-immune
A-PEP.CHRNA7/SLC18A3	Macs-CD163	CALM3	KCNQ3	0.001645789	0	neuron-immune
C-Thermo.TRPM8	Macs-OLR1	CALM1	KCNQ3	0.001647297	0	neuron-immune
C-NP.SST	Macs-Proliferating	FGF1	NRP1	0.001652079	0	neuron-immune
A-Propr.PCDH8	T cells-Proliferating	CALM3	KCNQ5	0.001681461	0	neuron-immune
C-Thermo.TRPM8	Macs-Proliferating	ALCAM	NRP1	0.001686621	0	neuron-immune
A-Propr.EPHA3	T cells-Proliferating	CALM1	KCNQ5	0.001708743	0	neuron-immune
A-PEP.SCGN/ADRA2C	Macs-CD163	CALM3	KCNQ3	0.001710358	0	neuron-immune
Ab-LTMR.NSG2	Mast cells	DKK3	KREMEN1	0.001715957	0	neuron-immune
C-LTMR.CDH9	Mast cells	CD59	STAB1	0.001741887	0	neuron-immune
ATF3	Macs-CD163	CALM3	KCNQ3	0.001746679	0	neuron-immune
A-Propr.HAPLN4	T cells-Proliferating	BSG	SLC16A7	0.001753377	0	neuron-immune
C-NP.MRGPRX1/MRGPRX4	Macs-ITGAX	FSTL1	DIP2A	0.001762323	0	neuron-immune
C-PEP.TAC1/CHRNA3	Macs-Proliferating	SERPINE2	LRP1	0.001762762	0	neuron-immune
Ab-LTMR.CCKAR	Macs-ITGAX	CD59	STAB1	0.001764796	0	neuron-immune
Ab-LTMR.CCKAR	T cells-Proliferating	BSG	SLC16A7	0.001767342	0	neuron-immune
C-PEP.TAC1/CACNG5	Macs-CD163	CALM3	KCNQ3	0.001769252	0	neuron-immune
Ab-LTMR.CCKAR	Macs-CD163	CNTN2	NRP1	0.001783309	0	neuron-immune
C-NP.SST	Macs-OLR1	CALM1	KCNQ3	0.001839192	0	neuron-immune
Ab-LTMR.CCKAR	Macs-Proliferating	CNTN2	NRP1	0.001839709	0	neuron-immune
Ab-LTMR.NSG2	Macs-CD163	CALM1	KCNQ3	0.001849302	0	neuron-immune
Ab-LTMR.ETV1	Macs-CD163	CALM1	KCNQ3	0.001854838	0	neuron-immune
C-Thermo.TRPM8	T cells-Proliferating	CALM2	KCNQ5	0.001862502	0	neuron-immune
C-Thermo.RXFP1	Macs-CD163	ALCAM	NRP1	0.001862767	0	neuron-immune
A-Propr.HAPLN4	Plasma cells	SEMA7A	PLXNC1	0.001863958	0	neuron-immune
A-PEP.CHRNA7/SLC18A3	Macs-ITGAX	SERPINE2	LRP1	0.0018795	0	neuron-immune
A-LTMR.TAC3	T cells	AGRN	ITGB1	0.0018803	0	neuron-immune
A-Propr.EPHA3	T cells	BSG	SLC16A7	0.001884568	0	neuron-immune
A-Propr.PCDH8	Macs-OLR1	CALM2	KCNQ3	0.001888926	0	neuron-immune
A-PEP.CHRNA7/SLC18A3	T cells	FSTL1	DIP2A	0.001891118	0	neuron-immune
A-PEP.CHRNA7/SLC18A3	Macs-ITGAX	CD59	STAB1	0.001893395	0	neuron-immune
C-LTMR.CDH9	T cells-Proliferating	CALM2	KCNQ5	0.001906288	0	neuron-immune
C-PEP.TAC1/CACNG5	Macs-CD163	CALM1	KCNQ3	0.001909522	0	neuron-immune
C-NP.MRGPRX1/GFRA2	T cells-Proliferating	CALM1	KCNQ5	0.001911275	0	neuron-immune
C-Thermo.RXFP1	Macs-Proliferating	ALCAM	NRP1	0.001921006	0	neuron-immune
A-PEP.SCGN/ADRA2C	Macs-Proliferating	SERPINE2	LRP1	0.001925478	0	neuron-immune
A-PEP.SCGN/ADRA2C	Macs-CD163	CALM1	KCNQ3	0.001941943	0	neuron-immune
C-PEP.TAC1/CHRNA3	Macs-CD163	CALM3	KCNQ3	0.00194905	0	neuron-immune
A-Propr.HAPLN4	Macs-ITGAX	SERPINF1	PLXDC2	0.001974354	0	neuron-immune
C-NP.MRGPRX1/GFRA2	Mast cells	CD59	STAB1	0.001977396	0	neuron-immune
C-PEP.ADORA2B	Macs-OLR1	SERPINF1	PLXDC2	0.002011101	0	neuron-immune
A-PEP.NTRK3/S100A16	Macs-Proliferating	CALM1	KCNQ3	0.002013325	0	neuron-immune
A-Propr.PCDH8	Macs-OLR1	CALM1	KCNQ3	0.00203308	0	neuron-immune
A-Propr.HAPLN4	Macs-Proliferating	CALM2	KCNQ3	0.002048882	0	neuron-immune
A-PEP.CHRNA7/SLC18A3	Macs-Proliferating	CALM3	KCNQ3	0.002067548	0	neuron-immune
Ab-LTMR.NSG2	Macs-CD163	CALM3	KCNQ3	0.002083175	0	neuron-immune
C-NP.MRGPRX1/MRGPRX4	B cells	APP	RPSA	0.002102795	0	neuron-immune
ATF3	B cells	CALM1	KCNQ5	0.002130287	0	neuron-immune
A-LTMR.TAC3	Plasma cells	ADAM9	ITGA6	0.002139509	0	neuron-immune
A-Propr.PCDH8	Macs-CD163	CD59	STAB1	0.002141856	0	neuron-immune
A-PEP.SCGN/ADRA2C	Macs-Proliferating	CALM3	KCNQ3	0.002151116	0	neuron-immune
C-NP.SST	Macs-ITGAX	CD59	STAB1	0.002152736	0	neuron-immune
C-NP.MRGPRX1/GFRA2	Macs-CD163	CDH1	PTPRM	0.002153767	0	neuron-immune
C-PEP.TAC1/CACNG5	Macs-Proliferating	EDIL3	ITGAV	0.002169793	0	neuron-immune
A-Propr.EPHA3	Macs-CD163	HMGB1	CD163	0.002175211	0	neuron-immune
Ab-LTMR.NSG2	T cells-Proliferating	BSG	SLC16A7	0.002178775	0	neuron-immune
ATF3	Macs-Proliferating	CALM3	KCNQ3	0.002199654	0	neuron-immune
A-PEP.CHRNA7/SLC18A3	Macs-CD163	SERPINE2	LRP1	0.002222338	0	neuron-immune
C-PEP.TAC1/CACNG5	Macs-Proliferating	CALM3	KCNQ3	0.002226261	0	neuron-immune
C-PEP.TAC1/CHRNA3	Macs-ITGAX	CD59	STAB1	0.002226865	0	neuron-immune
A-PEP.KIT	Macs-CD163	CNTN2	NRP1	0.002244587	0	neuron-immune
A-PEP.SCGN/ADRA2C	Macs-OLR1	SERPINF1	PLXDC2	0.002247404	0	neuron-immune
A-Propr.PCDH8	T cells	SPP1	PTGER4	0.002272207	0	neuron-immune
A-Propr.EPHA3	Mast cells	DKK3	KREMEN1	0.002276349	0	neuron-immune
A-Propr.EPHA3	Macs-ITGAX	SERPINF1	PLXDC2	0.002277116	0	neuron-immune
A-PEP.CHRNA7/SLC18A3	B cells	APP	RPSA	0.002290965	0	neuron-immune
A-LTMR.TAC3	Plasma cells	AGRN	ITGB1	0.002303172	0	neuron-immune
A-PEP.KIT	Macs-Proliferating	CNTN2	NRP1	0.002317293	0	neuron-immune
Ab-LTMR.NSG2	Macs-Proliferating	CALM1	KCNQ3	0.002320406	0	neuron-immune
Ab-LTMR.ETV1	Macs-CD163	CALM3	KCNQ3	0.002321184	0	neuron-immune
Ab-LTMR.ETV1	Macs-Proliferating	CALM1	KCNQ3	0.002325235	0	neuron-immune
Ab-LTMR.LGI2	Macs-ITGAX	SEMA7A	PLXNC1	0.002347925	0	neuron-immune
Ab-LTMR.LGI2	Mast cells	SEMA7A	PLXNC1	0.002370145	0	neuron-immune
A-PEP.KIT	Macs-Proliferating	SERPINE2	LRP1	0.002389337	0	neuron-immune
A-PEP.CHRNA7/SLC18A3	Macs-Proliferating	FSTL1	DIP2A	0.002389974	0	neuron-immune
C-PEP.ADORA2B	Macs-OLR1	CALM1	KCNQ3	0.002392202	0	neuron-immune
C-PEP.TAC1/CACNG5	Macs-Proliferating	CALM1	KCNQ3	0.002397461	0	neuron-immune
A-Propr.HAPLN4	Macs-CD163	CALM3	KCNQ3	0.002401769	0	neuron-immune
A-PEP.NTRK3/S100A16	Macs-CD163	CALM3	KCNQ3	0.002426616	0	neuron-immune
A-PEP.SCGN/ADRA2C	Macs-Proliferating	CALM1	KCNQ3	0.002445497	0	neuron-immune
C-PEP.TAC1/CHRNA3	Macs-Proliferating	CALM3	KCNQ3	0.002452625	0	neuron-immune
A-PEP.KIT	Macs-OLR1	CALM2	KCNQ3	0.002483687	0	neuron-immune
A-Propr.HAPLN4	Macs-Proliferating	SERPINF1	PLXDC2	0.002493583	0	neuron-immune
C-NP.MRGPRX1/MRGPRX4	Mast cells	CD59	STAB1	0.002535874	0	neuron-immune
Ab-LTMR.CCKAR	Macs-CD163	CALM3	KCNQ3	0.002544695	0	neuron-immune
A-PEP.SCGN/ADRA2C	Macs-CD163	CNTN2	NRP1	0.002548364	0	neuron-immune
Ab-LTMR.LGI2	Macs-CD163	FGF1	NRP1	0.002549365	0	neuron-immune
Ab-LTMR.LGI2	Macs-CD163	CALM3	KCNQ3	0.002559559	0	neuron-immune
Ab-LTMR.LGI2	Macs-Proliferating	SEMA7A	PLXNC1	0.002561401	0	neuron-immune
A-Propr.PCDH8	T cells-Proliferating	BSG	SLC16A7	0.00256559	0	neuron-immune
A-Propr.PCDH8	Macs-Proliferating	HMGB1	CD163	0.002579534	0	neuron-immune
C-NP.MRGPRX1/MRGPRX4	Macs-Proliferating	APP	CD74	0.002594545	0	neuron-immune
C-Thermo.RXFP1	Macs-ITGAX	CD59	STAB1	0.002602163	0	neuron-immune
C-LTMR.CDH9	Mast cells	TXLNA	STX3	0.002609519	0	neuron-immune
C-NP.MRGPRX1/GFRA2	Macs-CD163	PGF	NRP1	0.002609519	0	neuron-immune
A-PEP.SCGN/ADRA2C	Macs-CD163	PGF	NRP1	0.002609519	0	neuron-immune
C-PEP.TAC1/CACNG5	Macs-CD163	RIMS2	ABCA1	0.002609519	0	neuron-immune
C-NP.MRGPRX1/GFRA2	Macs-Proliferating	PGF	NRP1	0.002609519	0	neuron-immune
C-Thermo.RXFP1	Macs-OLR1	PDGFB	ITGAV	0.002609519	0	neuron-immune
A-PEP.SCGN/ADRA2C	Macs-Proliferating	PGF	NRP1	0.002609519	0	neuron-immune
C-NP.MRGPRX1/MRGPRX4	Macs-OLR1	RIMS2	ABCA1	0.002609519	0	neuron-immune
A-PEP.KIT	Macs-OLR1	RIMS2	ABCA1	0.002609519	0	neuron-immune
A-Propr.PCDH8	Mast cells	RIMS2	ABCA1	0.002609519	0	neuron-immune
C-PEP.ADORA2B	Macs-CD163	VEGFB	NRP1	0.002609519	0	neuron-immune
C-PEP.ADORA2B	Macs-Proliferating	VEGFB	NRP1	0.002609519	0	neuron-immune
A-LTMR.TAC3	Macs-OLR1	RIMS2	ABCA1	0.002609519	0	neuron-immune
C-PEP.TAC1/CACNG5	Macs-Proliferating	FNDC5	ITGAV	0.002609519	0	neuron-immune
C-PEP.ADORA2B	Macs-CD163	PGF	NRP1	0.002609519	0	neuron-immune
A-Propr.HAPLN4	Mast cells	TXLNA	STX3	0.002609519	0	neuron-immune
C-PEP.ADORA2B	Macs-Proliferating	PGF	NRP1	0.002609519	0	neuron-immune
C-NP.MRGPRX1/GFRA2	Macs-CD163	FNDC5	ITGAV	0.002609519	0	neuron-immune
ATF3	Macs-CD163	GNAS	ADCY7	0.002609519	0	neuron-immune
C-PEP.TAC1/CHRNA3	Mast cells	GDF11	BMPR1A	0.002609519	0	neuron-immune
ATF3	Macs-ITGAX	HMGB1	CD163	0.002609519	0	neuron-immune
A-Propr.EPHA3	Macs-CD163	RIMS2	ABCA1	0.002609519	0	neuron-immune
C-PEP.TAC1/CACNG5	Macs-CD163	PGF	NRP1	0.002609519	0	neuron-immune
C-NP.MRGPRX1/MRGPRX4	Macs-Proliferating	RIMS2	ABCA1	0.002609519	0	neuron-immune
C-PEP.TAC1/CACNG5	Macs-Proliferating	PGF	NRP1	0.002609519	0	neuron-immune
C-NP.MRGPRX1/MRGPRX4	Macs-ITGAX	RIMS2	ABCA1	0.002609519	0	neuron-immune
A-Propr.EPHA3	T cells	GNAS	PTGDR	0.002609519	0	neuron-immune
C-NP.SST	T cells-Proliferating	COL4A4	CD44	0.002609519	0	neuron-immune
ATF3	Macs-Proliferating	GNAS	ADCY7	0.002609519	0	neuron-immune
A-Propr.PCDH8	Macs-CD163	GNAS	ADCY7	0.002609519	0	neuron-immune
A-PEP.KIT	Macs-Proliferating	RIMS2	ABCA1	0.002609519	0	neuron-immune
C-PEP.ADORA2B	Macs-OLR1	RIMS2	ABCA1	0.002609519	0	neuron-immune
A-PEP.KIT	Macs-ITGAX	RIMS2	ABCA1	0.002609519	0	neuron-immune
C-Thermo.TRPM8	Mast cells	RIMS2	ABCA1	0.002609519	0	neuron-immune
C-NP.MRGPRX1/MRGPRX4	Macs-CD163	FNDC5	ITGAV	0.002609519	0	neuron-immune
C-NP.SST	T cells-Proliferating	COL4A4	CD47	0.002609519	0	neuron-immune
C-NP.MRGPRX1/GFRA2	Macs-OLR1	RIMS2	ABCA1	0.002609519	0	neuron-immune
C-PEP.TAC1/CACNG5	Mast cells	RIMS2	ABCA1	0.002609519	0	neuron-immune
A-PEP.NTRK3/S100A16	Macs-CD163	PGF	NRP1	0.002609519	0	neuron-immune
A-Propr.PCDH8	Macs-Proliferating	GNAS	ADCY7	0.002609519	0	neuron-immune
Ab-LTMR.LGI2	T cells-Proliferating	SEMA7A	PLXNC1	0.002609519	0	neuron-immune
A-PEP.NTRK3/S100A16	Macs-Proliferating	PGF	NRP1	0.002609519	0	neuron-immune
C-NP.SST	T cells	COL4A4	CD44	0.002609519	0	neuron-immune
A-LTMR.TAC3	Macs-Proliferating	RIMS2	ABCA1	0.002609519	0	neuron-immune
C-Thermo.TRPM8	Mast cells	GDF11	BMPR1A	0.002609519	0	neuron-immune
A-LTMR.TAC3	Macs-ITGAX	RIMS2	ABCA1	0.002609519	0	neuron-immune
A-LTMR.TAC3	Mast cells	LAMA3	CD44	0.002609519	0	neuron-immune
A-PEP.SCGN/ADRA2C	Mast cells	GDF11	BMPR1A	0.002609519	0	neuron-immune
C-NP.SST	Macs-CD163	LIN7C	ABCA1	0.002609519	0	neuron-immune
C-Thermo.RXFP1	Macs-CD163	RIMS2	ABCA1	0.002609519	0	neuron-immune
C-Thermo.RXFP1	Macs-Proliferating	PDGFB	LRP1	0.002609519	0	neuron-immune
C-PEP.ADORA2B	Macs-CD163	HMGB1	CD163	0.002609519	0	neuron-immune
C-PEP.TAC1/CHRNA3	Macs-CD163	RIMS2	ABCA1	0.002609519	0	neuron-immune
Ab-LTMR.ETV1	Macs-OLR1	SEMA7A	PLXNC1	0.002609519	0	neuron-immune
C-PEP.ADORA2B	Macs-CD163	LIN7C	ABCA1	0.002609519	0	neuron-immune
A-Propr.HAPLN4	Mast cells	DKK3	KREMEN1	0.002609519	0	neuron-immune
A-Propr.PCDH8	Macs-OLR1	RIMS2	ABCA1	0.002609519	0	neuron-immune
ATF3	Macs-ITGAX	GNAS	ADCY7	0.002609519	0	neuron-immune
C-PEP.ADORA2B	Macs-Proliferating	RIMS2	ABCA1	0.002609519	0	neuron-immune
A-PEP.CHRNA7/SLC18A3	T cells-Proliferating	HGF	CD44	0.002609519	0	neuron-immune
C-NP.MRGPRX1/MRGPRX4	Macs-CD163	LIN7C	ABCA1	0.002609519	0	neuron-immune
C-PEP.ADORA2B	Macs-ITGAX	RIMS2	ABCA1	0.002609519	0	neuron-immune
A-PEP.NTRK3/S100A16	T cells-Proliferating	HGF	CD44	0.002609519	0	neuron-immune
A-Propr.EPHA3	Plasma cells	SEMA7A	PLXNC1	0.002609519	0	neuron-immune
A-PEP.KIT	Mast cells	DKK3	KREMEN1	0.002609519	0	neuron-immune
C-NP.MRGPRX1/MRGPRX4	T cells-Proliferating	COL4A4	CD44	0.002609519	0	neuron-immune
A-Propr.PCDH8	Macs-ITGAX	GNAS	ADCY7	0.002609519	0	neuron-immune
ATF3	Macs-Proliferating	HMGB1	CD163	0.002609519	0	neuron-immune
C-NP.MRGPRX1/GFRA2	Macs-Proliferating	RIMS2	ABCA1	0.002609519	0	neuron-immune
C-NP.MRGPRX1/MRGPRX4	Plasma cells	SEMA7A	PLXNC1	0.002609519	0	neuron-immune
A-Propr.EPHA3	Mast cells	RIMS2	ABCA1	0.002609519	0	neuron-immune
C-Thermo.TRPM8	T cells-Proliferating	CALM1	KCNQ5	0.002609519	0	neuron-immune
C-NP.MRGPRX1/GFRA2	Macs-ITGAX	RIMS2	ABCA1	0.002609519	0	neuron-immune
Ab-LTMR.ETV1	Macs-ITGAX	SEMA7A	PLXNC1	0.002609519	0	neuron-immune
A-PEP.CHRNA7/SLC18A3	Macs-ITGAX	PGF	NRP1	0.002609519	0	neuron-immune
Ab-LTMR.ETV1	Mast cells	SEMA7A	PLXNC1	0.002609519	0	neuron-immune
C-PEP.TAC1/CHRNA3	Mast cells	PGF	NRP1	0.002609519	0	neuron-immune
A-PEP.KIT	Macs-ITGAX	HMGB1	CD163	0.002609519	0	neuron-immune
Ab-LTMR.LGI2	Macs-CD163	SEMA7A	PLXNC1	0.002609519	0	neuron-immune
C-NP.SST	T cells-Proliferating	CALM1	KCNQ5	0.002609519	0	neuron-immune
A-PEP.CHRNA7/SLC18A3	T cells	HGF	CD44	0.002609519	0	neuron-immune
A-PEP.NTRK3/S100A16	T cells	HGF	CD44	0.002609519	0	neuron-immune
Ab-LTMR.ETV1	Macs-Proliferating	SEMA7A	PLXNC1	0.002609519	0	neuron-immune
C-NP.MRGPRX1/MRGPRX4	T cells-Proliferating	COL4A4	CD47	0.002609519	0	neuron-immune
A-Propr.PCDH8	T cells-Proliferating	CALM1	KCNQ5	0.002609519	0	neuron-immune
Ab-LTMR.CCKAR	Macs-OLR1	SEMA7A	PLXNC1	0.002609519	0	neuron-immune
C-NP.MRGPRX1/MRGPRX4	T cells	COL4A4	CD44	0.002609519	0	neuron-immune
A-Propr.PCDH8	Plasma cells	SEMA7A	PLXNC1	0.002609519	0	neuron-immune
Ab-LTMR.ETV1	T cells	BSG	SLC16A7	0.002609519	0	neuron-immune
C-PEP.ADORA2B	T cells-Proliferating	CALM1	KCNQ5	0.002609519	0	neuron-immune
Ab-LTMR.NSG2	Macs-OLR1	SEMA7A	PLXNC1	0.002609519	0	neuron-immune
Ab-LTMR.ETV1	T cells-Proliferating	SEMA7A	PLXNC1	0.002609519	0	neuron-immune
A-PEP.CHRNA7/SLC18A3	Macs-CD163	PGF	NRP2	0.002609519	0	neuron-immune
A-Propr.PCDH8	Macs-Proliferating	RIMS2	ABCA1	0.002609519	0	neuron-immune
C-Thermo.TRPM8	Macs-OLR1	RIMS2	ABCA1	0.002609519	0	neuron-immune
A-Propr.PCDH8	Macs-ITGAX	RIMS2	ABCA1	0.002609519	0	neuron-immune
A-PEP.NTRK3/S100A16	T cells-Proliferating	BSG	SLC16A7	0.002609519	0	neuron-immune
C-PEP.TAC1/CHRNA3	Macs-CD163	VEGFA	NRP1	0.002609519	0	neuron-immune
C-PEP.TAC1/CACNG5	Macs-CD163	HMGB1	CD163	0.002609519	0	neuron-immune
C-NP.SST	Macs-CD163	PGF	NRP1	0.002609519	0	neuron-immune
C-PEP.TAC1/CHRNA3	Macs-Proliferating	VEGFA	NRP1	0.002609519	0	neuron-immune
C-NP.SST	Macs-Proliferating	PGF	NRP1	0.002609519	0	neuron-immune
C-NP.SST	T cells-Proliferating	COL4A3	CD44	0.002609519	0	neuron-immune
Ab-LTMR.NSG2	Macs-Proliferating	CALM3	KCNQ3	0.002609519	0	neuron-immune
A-PEP.SCGN/ADRA2C	Macs-Proliferating	CNTN2	NRP1	0.002609519	0	neuron-immune
Ab-LTMR.LGI2	Macs-Proliferating	FGF1	NRP1	0.002609519	0	neuron-immune
Ab-LTMR.NSG2	Macs-CD163	CALM2	KCNQ3	0.002609519	0	neuron-immune
C-PEP.TAC1/CACNG5	Macs-OLR1	RIMS2	ABCA1	0.002609519	0	neuron-immune
C-NP.MRGPRX1/GFRA2	Plasma cells	SEMA7A	PLXNC1	0.002609519	0	neuron-immune
A-Propr.HAPLN4	Macs-CD163	HMGB1	CD163	0.002609519	0	neuron-immune
C-Thermo.RXFP1	Mast cells	RIMS2	ABCA1	0.002609519	0	neuron-immune
ATF3	Macs-OLR1	GNAS	ADCY7	0.002609519	0	neuron-immune
A-Propr.EPHA3	Macs-Proliferating	SERPINF1	PLXDC2	0.002609519	0	neuron-immune
A-PEP.NTRK3/S100A16	Macs-CD163	FGF1	NRP1	0.002609519	0	neuron-immune
Ab-LTMR.NSG2	Macs-CD163	HMGB1	CD163	0.002609519	0	neuron-immune
C-PEP.ADORA2B	Macs-CD163	GNAI2	ADCY7	0.002609519	0	neuron-immune
A-PEP.NTRK3/S100A16	B cells	CALM1	KCNQ5	0.002609519	0	neuron-immune
Ab-LTMR.ETV1	Macs-Proliferating	CALM3	KCNQ3	0.002609519	0	neuron-immune
A-PEP.SCGN/ADRA2C	Macs-CD163	FGF1	NRP1	0.002609519	0	neuron-immune
C-PEP.TAC1/CHRNA3	Macs-ITGAX	SERPINE2	LRP1	0.002609519	0	neuron-immune
A-Propr.HAPLN4	B cells	CALM2	KCNQ5	0.002609519	0	neuron-immune
A-PEP.NTRK3/S100A16	Macs-Proliferating	FGF1	NRP1	0.002609519	0	neuron-immune
Ab-LTMR.LGI2	Macs-CD163	CALM1	KCNQ3	0.002609519	0	neuron-immune
Ab-LTMR.CCKAR	Macs-ITGAX	SEMA7A	PLXNC1	0.002609519	0	neuron-immune
ATF3	Mast cells	GNAS	ADCY7	0.002609519	0	neuron-immune
A-PEP.CHRNA7/SLC18A3	B cells	CALM3	KCNQ5	0.002609519	0	neuron-immune
Ab-LTMR.CCKAR	Mast cells	SEMA7A	PLXNC1	0.002609519	0	neuron-immune
A-PEP.SCGN/ADRA2C	Macs-Proliferating	FGF1	NRP1	0.002609519	0	neuron-immune
A-Propr.HAPLN4	Macs-Proliferating	CALM3	KCNQ3	0.002609519	0	neuron-immune
A-PEP.NTRK3/S100A16	Macs-Proliferating	CALM3	KCNQ3	0.002609519	0	neuron-immune
C-PEP.TAC1/CHRNA3	Macs-Proliferating	PGF	NRP2	0.002609519	0	neuron-immune
C-NP.MRGPRX1/MRGPRX4	Macs-ITGAX	CNTN2	NRP1	0.002609519	0	neuron-immune
C-PEP.TAC1/CHRNA3	Macs-ITGAX	PGF	NRP2	0.002609519	0	neuron-immune
A-PEP.SCGN/ADRA2C	B cells	CALM3	KCNQ5	0.002609519	0	neuron-immune
C-PEP.TAC1/CHRNA3	Mast cells	RIMS2	ABCA1	0.002609519	0	neuron-immune
C-Thermo.TRPM8	Macs-CD163	CALM3	KCNQ3	0.002609519	0	neuron-immune
ATF3	B cells	CALM3	KCNQ5	0.002609519	0	neuron-immune
A-PEP.NTRK3/S100A16	B cells	APP	RPSA	0.002609519	0	neuron-immune
Ab-LTMR.CCKAR	Macs-Proliferating	CALM3	KCNQ3	0.002609519	0	neuron-immune
A-PEP.SCGN/ADRA2C	Macs-ITGAX	SERPINE2	LRP1	0.002609519	0	neuron-immune
ATF3	Mast cells	CD59	STAB1	0.002609519	0	neuron-immune
Ab-LTMR.LGI2	Macs-Proliferating	CALM3	KCNQ3	0.002609519	0	neuron-immune
A-Propr.HAPLN4	Macs-OLR1	SEMA7A	PLXNC1	0.002609519	0	neuron-immune
C-PEP.TAC1/CACNG5	B cells	CALM3	KCNQ5	0.002609519	0	neuron-immune
C-PEP.TAC1/CACNG5	Mast cells	CD59	STAB1	0.002609519	0	neuron-immune
A-PEP.CHRNA7/SLC18A3	Macs-CD163	CALM1	KCNQ3	0.002609519	0	neuron-immune
Ab-LTMR.CCKAR	Macs-Proliferating	SEMA7A	PLXNC1	0.002609519	0	neuron-immune
Ab-LTMR.NSG2	Macs-ITGAX	SEMA7A	PLXNC1	0.002609519	0	neuron-immune
Ab-LTMR.NSG2	Mast cells	SEMA7A	PLXNC1	0.002609519	0	neuron-immune
C-PEP.TAC1/CHRNA3	T cells	FSTL1	DIP2A	0.002609519	0	neuron-immune
C-NP.SST	T cells	COL4A3	CD44	0.002609519	0	neuron-immune
Ab-LTMR.NSG2	B cells	CALM1	KCNQ5	0.002609519	0	neuron-immune
Ab-LTMR.ETV1	B cells	CALM1	KCNQ5	0.002609519	0	neuron-immune
C-NP.MRGPRX1/GFRA2	B cells	APP	RPSA	0.002609519	0	neuron-immune
ATF3	Plasma cells	CALM1	INSR	0.002609519	0	neuron-immune
Ab-LTMR.NSG2	Macs-Proliferating	CALM2	KCNQ3	0.002609519	0	neuron-immune
C-PEP.TAC1/CHRNA3	Macs-CD163	SERPINE2	LRP1	0.002609519	0	neuron-immune
C-PEP.TAC1/CACNG5	B cells	CALM1	KCNQ5	0.002609519	0	neuron-immune
A-PEP.SCGN/ADRA2C	B cells	CALM1	KCNQ5	0.002609519	0	neuron-immune
A-Propr.HAPLN4	T cells	BSG	SLC16A7	0.002609519	0	neuron-immune
C-PEP.TAC1/CHRNA3	B cells	CALM3	KCNQ5	0.002609519	0	neuron-immune
C-NP.MRGPRX1/GFRA2	Macs-CD163	ALCAM	NRP1	0.002609519	0	neuron-immune
Ab-LTMR.CCKAR	T cells	BSG	SLC16A7	0.002609519	0	neuron-immune
A-PEP.KIT	Macs-Proliferating	AGRN	LRP1	0.002609519	0	neuron-immune
Ab-LTMR.NSG2	Macs-CD163	FGF1	NRP1	0.002609519	0	neuron-immune
Ab-LTMR.NSG2	Macs-Proliferating	SEMA7A	PLXNC1	0.002609519	0	neuron-immune
A-Propr.PCDH8	Macs-OLR1	GNAS	ADCY7	0.002609519	0	neuron-immune
Ab-LTMR.CCKAR	B cells	APP	RPSA	0.002609519	0	neuron-immune
C-NP.MRGPRX1/GFRA2	Macs-Proliferating	ALCAM	NRP1	0.002609519	0	neuron-immune
A-Propr.EPHA3	Macs-CD163	CALM2	KCNQ3	0.002609519	0	neuron-immune
A-PEP.NTRK3/S100A16	Macs-CD163	CNTN2	NRP1	0.002609519	0	neuron-immune
Ab-LTMR.NSG2	Macs-Proliferating	FGF1	NRP1	0.002609519	0	neuron-immune
C-Thermo.RXFP1	T cells-Proliferating	COL4A3	CD44	0.002609519	0	neuron-immune
Ab-LTMR.LGI2	Macs-Proliferating	CALM1	KCNQ3	0.002609519	0	neuron-immune
A-Propr.PCDH8	Mast cells	GNAS	ADCY7	0.002609519	0	neuron-immune
A-PEP.SCGN/ADRA2C	Macs-CD163	SERPINE2	LRP1	0.002609519	0	neuron-immune
A-PEP.CHRNA7/SLC18A3	Macs-CD163	ALCAM	NRP1	0.002609519	0	neuron-immune
Ab-LTMR.NSG2	B cells	CALM3	KCNQ5	0.002609519	0	neuron-immune
A-PEP.NTRK3/S100A16	Macs-Proliferating	CNTN2	NRP1	0.002609519	0	neuron-immune
A-LTMR.TAC3	T cells-Proliferating	LAMA5	CD44	0.002609519	0	neuron-immune
A-Propr.HAPLN4	Mast cells	CD59	STAB1	0.002609519	0	neuron-immune
Ab-LTMR.ETV1	Macs-CD163	HMGB1	CD163	0.002609519	0	neuron-immune
C-LTMR.CDH9	Plasma cells	SEMA7A	PLXNC1	0.002609519	0	neuron-immune
C-PEP.ADORA2B	Macs-CD163	ALCAM	NRP1	0.002609519	0	neuron-immune
A-PEP.CHRNA7/SLC18A3	Macs-Proliferating	ALCAM	NRP1	0.002609519	0	neuron-immune
A-Propr.PCDH8	T cells-Proliferating	CALM2	KCNQ5	0.002609519	0	neuron-immune
A-LTMR.TAC3	Macs-OLR1	ADAM9	ITGAV	0.002609519	0	neuron-immune
Ab-LTMR.CCKAR	T cells-Proliferating	SEMA7A	PLXNC1	0.002609519	0	neuron-immune
C-LTMR.CDH9	Plasma cells	COL6A1	ITGA6	0.002609519	0	neuron-immune
Ab-LTMR.LGI2	Mast cells	CD59	STAB1	0.002609519	0	neuron-immune
C-Thermo.TRPM8	Macs-Proliferating	CALM3	KCNQ3	0.002609519	0	neuron-immune
ATF3	T cells-Proliferating	GNAS	ADCY7	0.002609519	0	neuron-immune
C-NP.MRGPRX1/GFRA2	Macs-OLR1	SERPINF1	PLXDC2	0.002609519	0	neuron-immune
A-PEP.NTRK3/S100A16	Macs-CD163	ALCAM	NRP1	0.002609519	0	neuron-immune
A-PEP.KIT	Macs-ITGAX	SERPINE2	LRP1	0.002609519	0	neuron-immune
C-PEP.ADORA2B	Macs-ITGAX	CD59	STAB1	0.002609519	0	neuron-immune
C-Thermo.TRPM8	Mast cells	CD59	STAB1	0.002609519	0	neuron-immune
C-Thermo.TRPM8	B cells	CNTN3	PTPRG	0.002609519	0	neuron-immune
C-PEP.ADORA2B	Macs-Proliferating	ALCAM	NRP1	0.002609519	0	neuron-immune
A-PEP.CHRNA7/SLC18A3	Macs-CD163	CALM2	KCNQ3	0.002609519	0	neuron-immune
Ab-LTMR.ETV1	Macs-CD163	FGF1	NRP1	0.002609519	0	neuron-immune
C-PEP.ADORA2B	Macs-CD163	CALM3	KCNQ3	0.002609519	0	neuron-immune
A-Propr.EPHA3	Macs-ITGAX	CD59	STAB1	0.002609519	0	neuron-immune
A-PEP.CHRNA7/SLC18A3	Macs-Proliferating	CALM1	KCNQ3	0.002609519	0	neuron-immune
A-PEP.NTRK3/S100A16	Macs-Proliferating	ALCAM	NRP1	0.002609519	0	neuron-immune
ATF3	Macs-CD163	SERPINF1	PLXDC2	0.002609519	0	neuron-immune
C-NP.MRGPRX1/GFRA2	Macs-ITGAX	FSTL1	DIP2A	0.002609519	0	neuron-immune
A-PEP.SCGN/ADRA2C	T cells-Proliferating	BSG	SLC16A7	0.002609519	0	neuron-immune
Ab-LTMR.ETV1	Macs-Proliferating	FGF1	NRP1	0.002609519	0	neuron-immune
C-PEP.TAC1/CHRNA3	Macs-Proliferating	FSTL1	DIP2A	0.002609519	0	neuron-immune
Ab-LTMR.ETV1	B cells	CALM3	KCNQ5	0.002609519	0	neuron-immune
C-PEP.TAC1/CACNG5	Macs-CD163	EDIL3	ITGB5	0.002609519	0	neuron-immune
A-Propr.EPHA3	Macs-ITGAX	HMGB1	CD163	0.002609519	0	neuron-immune
C-Thermo.RXFP1	Macs-ITGAX	VEGFB	NRP1	0.002609519	0	neuron-immune
C-NP.SST	B cells	COL4A4	CD47	0.002609519	0	neuron-immune
C-Thermo.TRPM8	Macs-Proliferating	RIMS2	ABCA1	0.002609519	0	neuron-immune
Ab-LTMR.NSG2	T cells-Proliferating	SEMA7A	PLXNC1	0.002609519	0	neuron-immune
C-NP.MRGPRX1/MRGPRX4	B cells	FSTL1	DIP2A	0.002609519	0	neuron-immune
A-PEP.NTRK3/S100A16	Mast cells	CD59	STAB1	0.002609519	0	neuron-immune
A-Propr.PCDH8	T cells-Proliferating	SPP1	PTGER4	0.002609519	0	neuron-immune
A-Propr.HAPLN4	B cells	CALM3	KCNQ5	0.002609519	0	neuron-immune
C-Thermo.TRPM8	Macs-ITGAX	RIMS2	ABCA1	0.002609519	0	neuron-immune
A-PEP.NTRK3/S100A16	B cells	CALM3	KCNQ5	0.002609519	0	neuron-immune
Ab-LTMR.NSG2	T cells	BSG	SLC16A7	0.002609519	0	neuron-immune
C-PEP.TAC1/CHRNA3	B cells	APP	RPSA	0.002609519	0	neuron-immune
Ab-LTMR.ETV1	Macs-CD163	SEMA7A	PLXNC1	0.002609519	0	neuron-immune
C-NP.MRGPRX1/MRGPRX4	Plasma cells	HRAS	INSR	0.002609519	0	neuron-immune
C-Thermo.TRPM8	Mast cells	SERPINF1	PLXDC2	0.002609519	0	neuron-immune
C-NP.MRGPRX1/MRGPRX4	Macs-CD163	ALCAM	NRP1	0.002609519	0	neuron-immune
A-Propr.EPHA3	Macs-CD163	GNAS	ADCY7	0.002609519	0	neuron-immune
A-PEP.KIT	Macs-Proliferating	HMGB1	CD163	0.002609519	0	neuron-immune
Ab-LTMR.CCKAR	B cells	CALM3	KCNQ5	0.002609519	0	neuron-immune
A-Propr.HAPLN4	Macs-CD163	CALM1	KCNQ3	0.002609519	0	neuron-immune
A-Propr.HAPLN4	Macs-ITGAX	SEMA7A	PLXNC1	0.002609519	0	neuron-immune
A-Propr.EPHA3	Macs-Proliferating	CALM2	KCNQ3	0.002609519	0	neuron-immune
Ab-LTMR.LGI2	B cells	CALM3	KCNQ5	0.002609519	0	neuron-immune
Ab-LTMR.ETV1	Macs-CD163	CALM2	KCNQ3	0.002609519	0	neuron-immune
C-NP.MRGPRX1/MRGPRX4	Macs-Proliferating	ALCAM	NRP1	0.002609519	0	neuron-immune
C-NP.MRGPRX1/MRGPRX4	Macs-CD163	CALM1	KCNQ3	0.002609519	0	neuron-immune
C-LTMR.CDH9	Macs-Proliferating	CD47	SIRPA	0.002609519	0	neuron-immune
A-Propr.HAPLN4	Mast cells	SEMA7A	PLXNC1	0.002609519	0	neuron-immune
A-PEP.KIT	Macs-CD163	SERPINE2	LRP1	0.002609519	0	neuron-immune
C-NP.MRGPRX1/GFRA2	Macs-CD163	FGF1	NRP1	0.002609519	0	neuron-immune
C-LTMR.CDH9	Macs-OLR1	SERPINF1	PLXDC2	0.002609519	0	neuron-immune
A-PEP.KIT	T cells-Proliferating	CALM2	KCNQ5	0.002609519	0	neuron-immune
C-PEP.TAC1/CACNG5	B cells	APP	RPSA	0.002609519	0	neuron-immune
C-NP.MRGPRX1/GFRA2	Macs-CD163	EDIL3	ITGB5	0.002609519	0	neuron-immune
C-NP.MRGPRX1/GFRA2	Macs-Proliferating	FGF1	NRP1	0.002609519	0	neuron-immune
A-Propr.EPHA3	Macs-OLR1	RIMS2	ABCA1	0.002609519	0	neuron-immune
C-PEP.TAC1/CHRNA3	Macs-CD163	EDIL3	ITGB5	0.002609519	0	neuron-immune
A-Propr.PCDH8	T cells-Proliferating	GNAS	ADCY7	0.002609519	0	neuron-immune
C-NP.MRGPRX1/MRGPRX4	Mast cells	FSTL1	DIP2A	0.002609519	0	neuron-immune
C-Thermo.TRPM8	Macs-CD163	VEGFB	NRP1	0.002609519	0	neuron-immune
C-PEP.TAC1/CACNG5	Macs-Proliferating	RIMS2	ABCA1	0.002609519	0	neuron-immune
Ab-LTMR.NSG2	B cells	CALM2	KCNQ5	0.002609519	0	neuron-immune
C-NP.MRGPRX1/MRGPRX4	Plasma cells	ADAM9	ITGA6	0.002609519	0	neuron-immune
C-NP.SST	Mast cells	COL4A4	CD44	0.002609519	0	neuron-immune
A-LTMR.TAC3	T cells	LAMA5	CD44	0.002609519	0	neuron-immune
Ab-LTMR.LGI2	B cells	APP	RPSA	0.002609519	0	neuron-immune
ATF3	T cells-Proliferating	BSG	SLC16A7	0.002609519	0	neuron-immune
C-NP.MRGPRX1/MRGPRX4	Macs-ITGAX	FGF1	NRP1	0.002609519	0	neuron-immune
C-NP.SST	Macs-CD163	CALM3	KCNQ3	0.002609519	0	neuron-immune
A-PEP.CHRNA7/SLC18A3	Macs-Proliferating	CALM2	KCNQ3	0.002609519	0	neuron-immune
C-PEP.TAC1/CACNG5	Macs-ITGAX	RIMS2	ABCA1	0.002609519	0	neuron-immune
A-Propr.HAPLN4	Macs-Proliferating	SEMA7A	PLXNC1	0.002609519	0	neuron-immune
C-PEP.ADORA2B	T cells-Proliferating	SIRPA	CD47	0.002609519	0	neuron-immune
C-Thermo.TRPM8	Macs-Proliferating	VEGFB	NRP1	0.002609519	0	neuron-immune
C-PEP.ADORA2B	Macs-Proliferating	CALM3	KCNQ3	0.002609519	0	neuron-immune
A-PEP.KIT	Macs-CD163	CD59	STAB1	0.002609519	0	neuron-immune
Ab-LTMR.ETV1	Mast cells	CD59	STAB1	0.002609519	0	neuron-immune
A-Propr.PCDH8	T cells	BSG	SLC16A7	0.002609519	0	neuron-immune
A-PEP.NTRK3/S100A16	Macs-OLR1	SERPINF1	PLXDC2	0.002609519	0	neuron-immune
C-Thermo.RXFP1	Macs-Proliferating	CD47	SIRPA	0.002609519	0	neuron-immune
C-Thermo.RXFP1	Plasma cells	COL6A1	ITGA6	0.002609519	0	neuron-immune
C-NP.MRGPRX1/GFRA2	Macs-Proliferating	CD47	SIRPA	0.002609519	0	neuron-immune
Ab-LTMR.LGI2	B cells	CALM1	KCNQ5	0.002609519	0	neuron-immune
A-LTMR.TAC3	Macs-CD163	HMGB1	CD163	0.002609519	0	neuron-immune
C-PEP.TAC1/CACNG5	Macs-CD163	TLN1	ITGB5	0.002609519	0	neuron-immune
C-PEP.TAC1/CHRNA3	Plasma cells	HRAS	INSR	0.002609519	0	neuron-immune
A-Propr.EPHA3	Macs-Proliferating	GNAS	ADCY7	0.002609519	0	neuron-immune
C-Thermo.TRPM8	Macs-CD163	EDIL3	ITGB5	0.002609519	0	neuron-immune
C-PEP.ADORA2B	B cells	APP	RPSA	0.002609519	0	neuron-immune
C-NP.MRGPRX1/GFRA2	Macs-ITGAX	CNTN2	NRP1	0.002609519	0	neuron-immune
Ab-LTMR.CCKAR	T cells	SPP1	PTGER4	0.002609519	0	neuron-immune
C-Thermo.TRPM8	B cells	CALM3	KCNQ5	0.002609519	0	neuron-immune
A-LTMR.TAC3	Mast cells	AGRN	LRP1	0.002609519	0	neuron-immune
C-NP.MRGPRX1/MRGPRX4	Macs-CD163	EDIL3	ITGB5	0.002609519	0	neuron-immune
Ab-LTMR.CCKAR	Macs-CD163	CALM1	KCNQ3	0.002609519	0	neuron-immune
A-PEP.SCGN/ADRA2C	Macs-CD163	ALCAM	NRP1	0.002609519	0	neuron-immune
A-Propr.HAPLN4	Macs-Proliferating	CALM1	KCNQ3	0.002609519	0	neuron-immune
Ab-LTMR.NSG2	Mast cells	CD59	STAB1	0.002609519	0	neuron-immune
Ab-LTMR.ETV1	Macs-Proliferating	CALM2	KCNQ3	0.002609519	0	neuron-immune
C-NP.MRGPRX1/MRGPRX4	Macs-Proliferating	CALM1	KCNQ3	0.002609519	0	neuron-immune
C-PEP.TAC1/CHRNA3	Macs-CD163	CALM1	KCNQ3	0.002609519	0	neuron-immune
A-PEP.CHRNA7/SLC18A3	B cells	CALM1	KCNQ5	0.002609519	0	neuron-immune
A-PEP.SCGN/ADRA2C	Macs-Proliferating	ALCAM	NRP1	0.002609519	0	neuron-immune
A-PEP.KIT	Macs-ITGAX	AGRN	LRP1	0.002609519	0	neuron-immune
A-Propr.EPHA3	Macs-CD163	CALM3	KCNQ3	0.002609519	0	neuron-immune
A-PEP.SCGN/ADRA2C	Mast cells	CD59	STAB1	0.002609519	0	neuron-immune
C-Thermo.RXFP1	Macs-CD163	EDIL3	ITGB5	0.002609519	0	neuron-immune
A-PEP.NTRK3/S100A16	T cells	BSG	SLC16A7	0.002609519	0	neuron-immune
C-NP.MRGPRX1/MRGPRX4	T cells-Proliferating	BSG	SLC16A7	0.002609519	0	neuron-immune
A-Propr.HAPLN4	T cells-Proliferating	SEMA7A	PLXNC1	0.002609519	0	neuron-immune
A-PEP.SCGN/ADRA2C	B cells	APP	RPSA	0.002609519	0	neuron-immune
Ab-LTMR.NSG2	B cells	APP	RPSA	0.002609519	0	neuron-immune
C-LTMR.CDH9	Macs-OLR1	CD59	STAB1	0.002609519	0	neuron-immune
C-LTMR.CDH9	Macs-CD163	RIMS2	ABCA1	0.002609519	0	neuron-immune
Ab-LTMR.CCKAR	Macs-CD163	ALCAM	NRP1	0.002609519	0	neuron-immune
A-PEP.NTRK3/S100A16	Macs-CD163	CALM2	KCNQ3	0.002609519	0	neuron-immune
Ab-LTMR.CCKAR	Macs-CD163	CALM2	KCNQ3	0.002609519	0	neuron-immune
A-LTMR.TAC3	Macs-OLR1	AGRN	ITGB1	0.002609519	0	neuron-immune
C-NP.SST	Macs-Proliferating	CALM3	KCNQ3	0.002609519	0	neuron-immune
A-Propr.HAPLN4	Macs-CD163	APOE	ABCA1	0.002609519	0	neuron-immune
Ab-LTMR.CCKAR	Macs-Proliferating	ALCAM	NRP1	0.002609519	0	neuron-immune
C-Thermo.RXFP1	T cells-Proliferating	CALM2	KCNQ5	0.002609519	0	neuron-immune
C-PEP.TAC1/CHRNA3	T cells-Proliferating	GDF11	ACTR2	0.002609519	0	neuron-immune
C-LTMR.CDH9	Macs-CD163	CALM3	KCNQ3	0.002609519	0	neuron-immune
C-PEP.ADORA2B	Macs-CD163	SERPINF1	PLXDC2	0.002609519	0	neuron-immune
A-Propr.EPHA3	B cells	CALM2	KCNQ5	0.002609519	0	neuron-immune
C-Thermo.RXFP1	Macs-OLR1	CALM2	KCNQ3	0.002609519	0	neuron-immune
C-NP.MRGPRX1/GFRA2	Macs-OLR1	CD59	STAB1	0.002609519	0	neuron-immune
A-PEP.KIT	Macs-CD163	AGRN	LRP1	0.002609519	0	neuron-immune
Ab-LTMR.LGI2	Macs-CD163	HMGB1	CD163	0.002609519	0	neuron-immune
Ab-LTMR.NSG2	Macs-CD163	APOE	ABCA1	0.002609519	0	neuron-immune
Ab-LTMR.CCKAR	Macs-Proliferating	CALM1	KCNQ3	0.002609519	0	neuron-immune
A-PEP.KIT	Macs-CD163	CALM1	KCNQ3	0.002609519	0	neuron-immune
C-NP.MRGPRX1/MRGPRX4	Macs-CD163	CALM2	KCNQ3	0.002609519	0	neuron-immune
C-NP.SST	Macs-CD163	ALCAM	NRP1	0.002609519	0	neuron-immune
A-PEP.CHRNA7/SLC18A3	B cells	CALM2	KCNQ5	0.002609519	0	neuron-immune
C-PEP.TAC1/CHRNA3	Macs-Proliferating	CALM1	KCNQ3	0.002609519	0	neuron-immune
C-PEP.ADORA2B	B cells	CALM3	KCNQ5	0.002609519	0	neuron-immune
A-PEP.SCGN/ADRA2C	Macs-CD163	SERPINF1	PLXDC2	0.002609519	0	neuron-immune
A-Propr.EPHA3	Macs-Proliferating	CALM3	KCNQ3	0.002609519	0	neuron-immune
Ab-LTMR.LGI2	Macs-CD163	CALM2	KCNQ3	0.002609519	0	neuron-immune
C-NP.SST	Macs-CD163	CALM2	KCNQ3	0.002609519	0	neuron-immune
C-NP.SST	Macs-Proliferating	ALCAM	NRP1	0.002609519	0	neuron-immune
C-NP.MRGPRX1/MRGPRX4	Macs-OLR1	CNTN2	NRP1	0.002609519	0	neuron-immune
Ab-LTMR.CCKAR	Macs-CD163	SEMA7A	PLXNC1	0.002609519	0	neuron-immune
C-NP.MRGPRX1/MRGPRX4	Macs-Proliferating	CD47	SIRPA	0.002609519	0	neuron-immune
Ab-LTMR.CCKAR	Mast cells	CD59	STAB1	0.002609519	0	neuron-immune
A-PEP.CHRNA7/SLC18A3	Macs-CD163	FSTL1	DIP2A	0.002609519	0	neuron-immune
C-PEP.TAC1/CHRNA3	Macs-CD163	FGF1	NRP1	0.002609519	0	neuron-immune
C-NP.MRGPRX1/GFRA2	Macs-CD163	CALM2	KCNQ3	0.002609519	0	neuron-immune
C-NP.MRGPRX1/GFRA2	B cells	FSTL1	DIP2A	0.002609519	0	neuron-immune
C-PEP.TAC1/CHRNA3	Macs-CD163	TLN1	ITGB5	0.002609519	0	neuron-immune
A-PEP.NTRK3/S100A16	Macs-Proliferating	CALM2	KCNQ3	0.002609519	0	neuron-immune
C-Thermo.TRPM8	Macs-ITGAX	CNTN2	NRP1	0.002609519	0	neuron-immune
Ab-LTMR.CCKAR	Macs-Proliferating	CALM2	KCNQ3	0.002609519	0	neuron-immune
ATF3	Macs-Proliferating	CD47	SIRPA	0.002609519	0	neuron-immune
A-PEP.CHRNA7/SLC18A3	Macs-CD163	RIMS2	ABCA1	0.002609519	0	neuron-immune
C-Thermo.RXFP1	T cells-Proliferating	CALM1	KCNQ5	0.002609519	0	neuron-immune
A-PEP.NTRK3/S100A16	Plasma cells	SEMA7A	PLXNC1	0.002609519	0	neuron-immune
A-LTMR.TAC3	Macs-Proliferating	ADAM9	ITGAV	0.002609519	0	neuron-immune
C-PEP.TAC1/CHRNA3	Macs-Proliferating	FGF1	NRP1	0.002609519	0	neuron-immune
C-LTMR.CDH9	Macs-Proliferating	AGRN	LRP1	0.002609519	0	neuron-immune
C-Thermo.RXFP1	B cells	CNTN3	PTPRG	0.002609519	0	neuron-immune
C-Thermo.RXFP1	Macs-Proliferating	SEMA4D	PLXNB2	0.002609519	0	neuron-immune
C-LTMR.CDH9	Macs-CD163	CALM1	KCNQ3	0.002609519	0	neuron-immune
A-LTMR.TAC3	T cells-Proliferating	COL6A1	CD44	0.002609519	0	neuron-immune
C-LTMR.CDH9	T cells-Proliferating	BSG	SLC16A7	0.002609519	0	neuron-immune
ATF3	Macs-ITGAX	CALM1	KCNQ3	0.002609519	0	neuron-immune
A-PEP.CHRNA7/SLC18A3	Mast cells	CD59	STAB1	0.002609519	0	neuron-immune
A-Propr.HAPLN4	Macs-CD163	GNAS	ADCY7	0.002609519	0	neuron-immune
C-Thermo.RXFP1	Macs-CD163	CALM3	KCNQ3	0.002609519	0	neuron-immune
C-LTMR.CDH9	Macs-Proliferating	CALM3	KCNQ3	0.002609519	0	neuron-immune
C-Thermo.RXFP1	Macs-OLR1	CALM1	KCNQ3	0.002609519	0	neuron-immune
C-Thermo.RXFP1	Macs-OLR1	RIMS2	ABCA1	0.002609519	0	neuron-immune
Ab-LTMR.NSG2	Macs-CD163	SEMA7A	PLXNC1	0.002609519	0	neuron-immune
A-Propr.HAPLN4	B cells	CALM1	KCNQ5	0.002609519	0	neuron-immune
C-Thermo.TRPM8	Macs-Proliferating	CD47	SIRPA	0.002609519	0	neuron-immune
Ab-LTMR.NSG2	T cells-Proliferating	SPP1	CD44	0.002609519	0	neuron-immune
Ab-LTMR.ETV1	B cells	CALM2	KCNQ5	0.002609519	0	neuron-immune
A-PEP.CHRNA7/SLC18A3	T cells-Proliferating	FSTL1	DIP2A	0.002609519	0	neuron-immune
C-NP.MRGPRX1/MRGPRX4	B cells	CALM1	KCNQ5	0.002609519	0	neuron-immune
ATF3	Macs-CD163	FGF1	NRP1	0.002609519	0	neuron-immune
A-Propr.EPHA3	Macs-OLR1	SEMA7A	PLXNC1	0.002609519	0	neuron-immune
C-NP.MRGPRX1/MRGPRX4	Macs-CD163	CALM3	KCNQ3	0.002609519	0	neuron-immune
ATF3	B cells	APP	RPSA	0.002609519	0	neuron-immune
C-PEP.TAC1/CHRNA3	T cells	GDF11	ACTR2	0.002609519	0	neuron-immune
A-Propr.PCDH8	Macs-ITGAX	CD59	STAB1	0.002609519	0	neuron-immune
ATF3	Macs-ITGAX	SERPINF1	PLXDC2	0.002609519	0	neuron-immune
C-NP.MRGPRX1/MRGPRX4	Plasma cells	COL6A1	ITGA6	0.002609519	0	neuron-immune
ATF3	Macs-Proliferating	FGF1	NRP1	0.002609519	0	neuron-immune
C-NP.MRGPRX1/GFRA2	Mast cells	FSTL1	DIP2A	0.002609519	0	neuron-immune
C-LTMR.CDH9	Macs-CD163	EDIL3	ITGB5	0.002609519	0	neuron-immune
C-NP.MRGPRX1/MRGPRX4	Macs-OLR1	CD59	STAB1	0.002609519	0	neuron-immune
C-NP.MRGPRX1/MRGPRX4	Macs-Proliferating	SEMA4D	PLXNB2	0.002609519	0	neuron-immune
A-Propr.EPHA3	Macs-Proliferating	RIMS2	ABCA1	0.002609519	0	neuron-immune
ATF3	Macs-CD163	CALM2	KCNQ3	0.002609519	0	neuron-immune
C-LTMR.CDH9	Macs-OLR1	EDIL3	ITGAV	0.002609519	0	neuron-immune
A-Propr.EPHA3	Macs-ITGAX	RIMS2	ABCA1	0.002609519	0	neuron-immune
C-PEP.TAC1/CHRNA3	Macs-OLR1	RIMS2	ABCA1	0.002609519	0	neuron-immune
C-NP.SST	B cells	CALM3	KCNQ5	0.002609519	0	neuron-immune
A-PEP.KIT	Macs-Proliferating	CALM1	KCNQ3	0.002609519	0	neuron-immune
C-NP.MRGPRX1/MRGPRX4	Macs-Proliferating	CALM2	KCNQ3	0.002609519	0	neuron-immune
Ab-LTMR.CCKAR	Plasma cells	ADAM9	ITGA6	0.002609519	0	neuron-immune
C-NP.MRGPRX1/MRGPRX4	Macs-OLR1	SEMA7A	PLXNC1	0.002609519	0	neuron-immune
A-PEP.NTRK3/S100A16	Plasma cells	COL6A1	ITGA6	0.002609519	0	neuron-immune
Ab-LTMR.LGI2	Macs-Proliferating	CALM2	KCNQ3	0.002609519	0	neuron-immune
C-NP.SST	Mast cells	CD59	STAB1	0.002609519	0	neuron-immune
C-NP.SST	Macs-Proliferating	CALM2	KCNQ3	0.002609519	0	neuron-immune
A-Propr.EPHA3	Macs-CD163	CALM1	KCNQ3	0.002609519	0	neuron-immune
A-Propr.EPHA3	Macs-ITGAX	GNAS	ADCY7	0.002609519	0	neuron-immune
C-NP.MRGPRX1/GFRA2	Macs-CD163	CALM3	KCNQ3	0.002609519	0	neuron-immune
A-Propr.EPHA3	Macs-CD163	FGF1	NRP1	0.002609519	0	neuron-immune
A-PEP.CHRNA7/SLC18A3	Macs-OLR1	FSTL1	DIP2A	0.002609519	0	neuron-immune
C-PEP.TAC1/CHRNA3	Mast cells	CD59	STAB1	0.002609519	0	neuron-immune
C-Thermo.TRPM8	T cells-Proliferating	BSG	SLC16A7	0.002609519	0	neuron-immune
C-NP.MRGPRX1/GFRA2	Macs-Proliferating	CALM2	KCNQ3	0.002609519	0	neuron-immune
C-NP.MRGPRX1/GFRA2	Plasma cells	ADAM9	ITGA6	0.002609519	0	neuron-immune
C-PEP.ADORA2B	Macs-CD163	CNTN2	NRP1	0.002609519	0	neuron-immune
C-LTMR.CDH9	Plasma cells	ADAM9	ITGA6	0.002609519	0	neuron-immune
C-LTMR.CDH9	Macs-ITGAX	CNTN2	NRP1	0.002609519	0	neuron-immune
C-PEP.TAC1/CHRNA3	T cells-Proliferating	BSG	SLC16A7	0.002609519	0	neuron-immune
A-Propr.EPHA3	Macs-Proliferating	FGF1	NRP1	0.002609519	0	neuron-immune
ATF3	T cells	GNAS	ADCY7	0.002609519	0	neuron-immune
Ab-LTMR.LGI2	B cells	BSG	SLC16A7	0.002609519	0	neuron-immune
A-Propr.HAPLN4	Macs-Proliferating	GNAS	ADCY7	0.002609519	0	neuron-immune
C-PEP.TAC1/CHRNA3	B cells	GDF11	ACTR2	0.002609519	0	neuron-immune
C-PEP.ADORA2B	Macs-Proliferating	CNTN2	NRP1	0.002609519	0	neuron-immune
ATF3	Plasma cells	ADAM9	ITGA6	0.002609519	0	neuron-immune
C-NP.MRGPRX1/GFRA2	Macs-Proliferating	EDIL3	ITGAV	0.002609519	0	neuron-immune
C-PEP.TAC1/CHRNA3	Macs-OLR1	GDF11	ACTR2	0.002609519	0	neuron-immune
C-PEP.TAC1/CHRNA3	Macs-Proliferating	EDIL3	ITGAV	0.002609519	0	neuron-immune
C-LTMR.CDH9	Macs-Proliferating	CALM1	KCNQ3	0.002609519	0	neuron-immune
C-PEP.ADORA2B	Macs-ITGAX	HMGB1	CD163	0.002609519	0	neuron-immune
Ab-LTMR.CCKAR	B cells	CALM1	KCNQ5	0.002609519	0	neuron-immune
A-LTMR.TAC3	T cells-Proliferating	COL6A1	ITGA6	0.002609519	0	neuron-immune
C-Thermo.RXFP1	Macs-Proliferating	CALM3	KCNQ3	0.002609519	0	neuron-immune
Ab-LTMR.LGI2	Plasma cells	BSG	SLC16A7	0.002609519	0	neuron-immune
A-PEP.CHRNA7/SLC18A3	Plasma cells	HRAS	INSR	0.002609519	0	neuron-immune
C-LTMR.CDH9	Macs-CD163	ALCAM	NRP1	0.002609519	0	neuron-immune
C-Thermo.TRPM8	T cells-Proliferating	GDF11	ACTR2	0.002609519	0	neuron-immune
C-NP.MRGPRX1/GFRA2	Macs-CD163	CALM1	KCNQ3	0.002609519	0	neuron-immune
A-PEP.SCGN/ADRA2C	T cells	BSG	SLC16A7	0.002609519	0	neuron-immune
A-PEP.CHRNA7/SLC18A3	Macs-CD163	EDIL3	ITGB5	0.002609519	0	neuron-immune
C-PEP.TAC1/CHRNA3	B cells	CALM1	KCNQ5	0.002609519	0	neuron-immune
C-NP.MRGPRX1/MRGPRX4	Mast cells	COL4A4	CD44	0.002609519	0	neuron-immune
C-NP.MRGPRX1/GFRA2	Plasma cells	HRAS	INSR	0.002609519	0	neuron-immune
A-PEP.SCGN/ADRA2C	T cells-Proliferating	GDF11	ACTR2	0.002609519	0	neuron-immune
A-LTMR.TAC3	T cells	COL6A1	CD44	0.002609519	0	neuron-immune
A-Propr.EPHA3	B cells	CALM3	KCNQ5	0.002609519	0	neuron-immune
A-PEP.NTRK3/S100A16	Macs-CD163	HMGB1	CD163	0.002609519	0	neuron-immune
Ab-LTMR.ETV1	Macs-CD163	GNAS	ADCY7	0.002609519	0	neuron-immune
C-NP.MRGPRX1/MRGPRX4	Macs-Proliferating	CALM3	KCNQ3	0.002609519	0	neuron-immune
C-LTMR.CDH9	Macs-Proliferating	ALCAM	NRP1	0.002609519	0	neuron-immune
A-PEP.CHRNA7/SLC18A3	Macs-OLR1	EDIL3	ITGAV	0.002609519	0	neuron-immune
A-Propr.EPHA3	Macs-Proliferating	HMGB1	CD163	0.002609519	0	neuron-immune
C-PEP.TAC1/CHRNA3	Macs-OLR1	VEGFA	ITGAV	0.002609519	0	neuron-immune
C-LTMR.CDH9	Macs-CD163	APOE	ABCA1	0.002609519	0	neuron-immune
A-PEP.SCGN/ADRA2C	Macs-CD163	CALM2	KCNQ3	0.002609519	0	neuron-immune
A-Propr.EPHA3	Macs-CD163	ALCAM	NRP1	0.002609519	0	neuron-immune
ATF3	Macs-Proliferating	SERPINF1	PLXDC2	0.002609519	0	neuron-immune
C-LTMR.CDH9	B cells	APP	RPSA	0.002609519	0	neuron-immune
A-Propr.PCDH8	T cells-Proliferating	LAMA3	CD44	0.002609519	0	neuron-immune
Ab-LTMR.NSG2	T cells	SPP1	CD44	0.002609519	0	neuron-immune
A-PEP.NTRK3/S100A16	Macs-Proliferating	SERPINE2	LRP1	0.002609519	0	neuron-immune
ATF3	Macs-OLR1	CD59	STAB1	0.002609519	0	neuron-immune
C-PEP.TAC1/CHRNA3	Macs-CD163	CALM2	KCNQ3	0.002609519	0	neuron-immune
A-Propr.EPHA3	T cells-Proliferating	SPP1	CD44	0.002609519	0	neuron-immune
C-Thermo.RXFP1	Mast cells	CD59	STAB1	0.002609519	0	neuron-immune
A-Propr.EPHA3	Macs-Proliferating	ALCAM	NRP1	0.002609519	0	neuron-immune
A-PEP.NTRK3/S100A16	B cells	CALM2	KCNQ5	0.002609519	0	neuron-immune
Ab-LTMR.CCKAR	B cells	CALM2	KCNQ5	0.002609519	0	neuron-immune
ATF3	Macs-Proliferating	CALM2	KCNQ3	0.002609519	0	neuron-immune
C-PEP.TAC1/CACNG5	Macs-OLR1	CD59	STAB1	0.002609519	0	neuron-immune
Ab-LTMR.CCKAR	Macs-ITGAX	FGF1	NRP1	0.002609519	0	neuron-immune
C-NP.MRGPRX1/MRGPRX4	Macs-Proliferating	AGRN	LRP1	0.002609519	0	neuron-immune
A-PEP.CHRNA7/SLC18A3	T cells-Proliferating	BSG	SLC16A7	0.002609519	0	neuron-immune
A-Propr.EPHA3	Plasma cells	ADAM9	ITGA6	0.002609519	0	neuron-immune
C-NP.SST	Macs-ITGAX	CNTN2	NRP1	0.002609519	0	neuron-immune
C-Thermo.TRPM8	Macs-Proliferating	EDIL3	ITGAV	0.002609519	0	neuron-immune
C-NP.MRGPRX1/GFRA2	Macs-CD163	SERPINF1	PLXDC2	0.002609519	0	neuron-immune
Ab-LTMR.LGI2	Plasma cells	ADAM9	ITGA6	0.002609519	0	neuron-immune
C-Thermo.RXFP1	T cells-Proliferating	GDF11	ACTR2	0.002609519	0	neuron-immune
C-NP.MRGPRX1/MRGPRX4	T cells-Proliferating	FGF1	CD44	0.002609519	0	neuron-immune
A-Propr.EPHA3	Macs-Proliferating	CALM1	KCNQ3	0.002609519	0	neuron-immune
A-Propr.HAPLN4	Macs-CD163	SEMA7A	PLXNC1	0.002609519	0	neuron-immune
C-NP.MRGPRX1/MRGPRX4	Macs-Proliferating	EDIL3	ITGAV	0.002609519	0	neuron-immune
A-PEP.NTRK3/S100A16	Plasma cells	CALM1	INSR	0.002609519	0	neuron-immune
C-PEP.TAC1/CACNG5	Plasma cells	HRAS	INSR	0.002609519	0	neuron-immune
C-LTMR.CDH9	B cells	CALM3	KCNQ5	0.002609519	0	neuron-immune
A-Propr.PCDH8	Macs-OLR1	SEMA7A	PLXNC1	0.002609519	0	neuron-immune
C-NP.MRGPRX1/GFRA2	Macs-Proliferating	CALM3	KCNQ3	0.002609519	0	neuron-immune
C-Thermo.RXFP1	B cells	APP	RPSA	0.002609519	0	neuron-immune
A-Propr.HAPLN4	Plasma cells	CALM2	INSR	0.002609519	0	neuron-immune
A-PEP.KIT	Plasma cells	ADAM9	ITGA6	0.002609519	0	neuron-immune
A-PEP.CHRNA7/SLC18A3	Plasma cells	CALM3	INSR	0.002609519	0	neuron-immune
C-LTMR.CDH9	Macs-ITGAX	FGF1	NRP1	0.002609519	0	neuron-immune
C-Thermo.RXFP1	T cells-Proliferating	COL4A4	CD44	0.002609519	0	neuron-immune
Ab-LTMR.ETV1	B cells	APP	RPSA	0.002609519	0	neuron-immune
A-Propr.EPHA3	Macs-ITGAX	SEMA7A	PLXNC1	0.002609519	0	neuron-immune
C-Thermo.TRPM8	B cells	APP	RPSA	0.002609519	0	neuron-immune
C-NP.MRGPRX1/MRGPRX4	Macs-OLR1	FGF1	NRP1	0.002609519	0	neuron-immune
A-Propr.EPHA3	Mast cells	SEMA7A	PLXNC1	0.002609519	0	neuron-immune
C-PEP.TAC1/CHRNA3	Macs-ITGAX	CNTN2	NRP1	0.002609519	0	neuron-immune
C-Thermo.RXFP1	Macs-Proliferating	EDIL3	ITGAV	0.002609519	0	neuron-immune
A-PEP.SCGN/ADRA2C	Macs-OLR1	CALR	ITGAV	0.002609519	0	neuron-immune
A-Propr.PCDH8	T cells	GNAS	ADCY7	0.002609519	0	neuron-immune
A-PEP.SCGN/ADRA2C	Plasma cells	CALM3	INSR	0.002609519	0	neuron-immune
ATF3	T cells	BSG	SLC16A7	0.002609519	0	neuron-immune
C-PEP.ADORA2B	Plasma cells	HRAS	INSR	0.002609519	0	neuron-immune
ATF3	Plasma cells	CALM3	INSR	0.002609519	0	neuron-immune
A-LTMR.TAC3	Macs-CD163	AGRN	ITGB1	0.002609519	0	neuron-immune
Ab-LTMR.ETV1	Macs-Proliferating	GNAS	ADCY7	0.002609519	0	neuron-immune
C-PEP.TAC1/CACNG5	Plasma cells	CALM3	INSR	0.002609519	0	neuron-immune
A-PEP.KIT	B cells	CALM1	KCNQ5	0.002609519	0	neuron-immune
C-NP.MRGPRX1/GFRA2	Macs-Proliferating	CALM1	KCNQ3	0.002609519	0	neuron-immune
C-NP.MRGPRX1/GFRA2	Macs-OLR1	CDH1	PTPRM	0.002609519	0	neuron-immune
C-NP.MRGPRX1/MRGPRX4	B cells	CALM2	KCNQ5	0.002609519	0	neuron-immune
A-Propr.HAPLN4	Macs-CD163	FGF1	NRP1	0.002609519	0	neuron-immune
C-LTMR.CDH9	Macs-ITGAX	AGRN	LRP1	0.002609519	0	neuron-immune
A-Propr.HAPLN4	Macs-OLR1	CD59	STAB1	0.002609519	0	neuron-immune
A-Propr.PCDH8	Macs-OLR1	HMGB1	CD163	0.002609519	0	neuron-immune
C-NP.MRGPRX1/MRGPRX4	Macs-ITGAX	SEMA7A	PLXNC1	0.002609519	0	neuron-immune
C-PEP.TAC1/CHRNA3	Macs-CD163	FSTL1	DIP2A	0.002609519	0	neuron-immune
A-Propr.EPHA3	Macs-Proliferating	SEMA7A	PLXNC1	0.002609519	0	neuron-immune
Ab-LTMR.LGI2	B cells	CALM2	KCNQ5	0.002609519	0	neuron-immune
C-NP.SST	B cells	CALM2	KCNQ5	0.002609519	0	neuron-immune
C-NP.MRGPRX1/MRGPRX4	Mast cells	SEMA7A	PLXNC1	0.002609519	0	neuron-immune
Ab-LTMR.LGI2	Macs-OLR1	CD59	STAB1	0.002609519	0	neuron-immune
A-LTMR.TAC3	Macs-OLR1	ADAM15	ITGAV	0.002609519	0	neuron-immune
A-Propr.HAPLN4	Macs-Proliferating	FGF1	NRP1	0.002609519	0	neuron-immune
C-NP.MRGPRX1/GFRA2	Macs-OLR1	CNTN2	NRP1	0.002609519	0	neuron-immune
A-PEP.SCGN/ADRA2C	Macs-Proliferating	CALM2	KCNQ3	0.002609519	0	neuron-immune
Ab-LTMR.NSG2	Plasma cells	CALM1	INSR	0.002609519	0	neuron-immune
A-PEP.NTRK3/S100A16	Macs-OLR1	CALR	ITGAV	0.002609519	0	neuron-immune
Ab-LTMR.ETV1	Plasma cells	CALM1	INSR	0.002609519	0	neuron-immune
C-Thermo.TRPM8	Macs-OLR1	CD59	STAB1	0.002609519	0	neuron-immune
C-LTMR.CDH9	Macs-CD163	SERPINF1	PLXDC2	0.002609519	0	neuron-immune
C-NP.MRGPRX1/GFRA2	B cells	CALM2	KCNQ5	0.002609519	0	neuron-immune
Ab-LTMR.NSG2	Plasma cells	ADAM9	ITGA6	0.002609519	0	neuron-immune
C-PEP.TAC1/CHRNA3	Macs-Proliferating	CALM2	KCNQ3	0.002609519	0	neuron-immune
C-PEP.TAC1/CACNG5	Plasma cells	CALM1	INSR	0.002609519	0	neuron-immune
A-PEP.NTRK3/S100A16	Plasma cells	ADAM9	ITGA6	0.002609519	0	neuron-immune
A-PEP.SCGN/ADRA2C	Macs-CD163	EDIL3	ITGB5	0.002609519	0	neuron-immune
C-PEP.ADORA2B	Macs-ITGAX	SERPINF1	PLXDC2	0.002609519	0	neuron-immune
A-Propr.PCDH8	T cells	LAMA3	CD44	0.002609519	0	neuron-immune
A-PEP.SCGN/ADRA2C	Plasma cells	CALM1	INSR	0.002609519	0	neuron-immune
C-PEP.TAC1/CHRNA3	Plasma cells	CALM3	INSR	0.002609519	0	neuron-immune
C-PEP.TAC1/CHRNA3	Plasma cells	ARF1	INSR	0.002609519	0	neuron-immune
A-PEP.SCGN/ADRA2C	Macs-OLR1	EDIL3	ITGAV	0.002609519	0	neuron-immune
C-PEP.ADORA2B	Macs-CD163	EDIL3	ITGB5	0.002609519	0	neuron-immune
A-PEP.CHRNA7/SLC18A3	Macs-Proliferating	APP	CD74	0.002609519	0	neuron-immune
A-Propr.EPHA3	T cells	SPP1	CD44	0.002609519	0	neuron-immune
C-NP.MRGPRX1/MRGPRX4	Macs-Proliferating	SEMA7A	PLXNC1	0.002609519	0	neuron-immune
C-LTMR.CDH9	B cells	CALM1	KCNQ5	0.002609519	0	neuron-immune
C-PEP.TAC1/CHRNA3	T cells-Proliferating	FSTL1	DIP2A	0.002609519	0	neuron-immune
C-Thermo.RXFP1	Macs-Proliferating	AGRN	LRP1	0.002609519	0	neuron-immune
C-PEP.ADORA2B	Macs-OLR1	EDIL3	ITGAV	0.002609519	0	neuron-immune
C-Thermo.RXFP1	B cells	CALM3	KCNQ5	0.002609519	0	neuron-immune
A-PEP.NTRK3/S100A16	Macs-OLR1	CD59	STAB1	0.002609519	0	neuron-immune
A-PEP.NTRK3/S100A16	Macs-CD163	EDIL3	ITGB5	0.002609519	0	neuron-immune
A-PEP.KIT	Macs-CD163	ALCAM	NRP1	0.002609519	0	neuron-immune
A-PEP.CHRNA7/SLC18A3	Macs-CD163	FGF1	NRP1	0.002609519	0	neuron-immune
C-NP.MRGPRX1/MRGPRX4	T cells	FGF1	CD44	0.002609519	0	neuron-immune
C-NP.MRGPRX1/MRGPRX4	T cells	BSG	SLC16A7	0.002609519	0	neuron-immune
A-PEP.KIT	B cells	APP	RPSA	0.002609519	0	neuron-immune
Ab-LTMR.NSG2	Plasma cells	CALM3	INSR	0.002609519	0	neuron-immune
A-PEP.NTRK3/S100A16	Macs-CD163	SERPINF1	PLXDC2	0.002609519	0	neuron-immune
C-NP.MRGPRX1/MRGPRX4	B cells	CALM3	KCNQ5	0.002609519	0	neuron-immune
C-PEP.ADORA2B	T cells-Proliferating	CALM2	KCNQ5	0.002609519	0	neuron-immune
A-PEP.NTRK3/S100A16	Macs-OLR1	EDIL3	ITGAV	0.002609519	0	neuron-immune
C-NP.MRGPRX1/GFRA2	Macs-OLR1	SEMA7A	PLXNC1	0.002609519	0	neuron-immune
C-LTMR.CDH9	Macs-CD163	AGRN	LRP1	0.002609519	0	neuron-immune
A-PEP.KIT	Macs-Proliferating	ALCAM	NRP1	0.002609519	0	neuron-immune
A-Propr.EPHA3	Macs-CD163	EDIL3	ITGB5	0.002609519	0	neuron-immune
A-PEP.CHRNA7/SLC18A3	Macs-Proliferating	FGF1	NRP1	0.002609519	0	neuron-immune
A-PEP.SCGN/ADRA2C	Macs-ITGAX	SERPINF1	PLXDC2	0.002609519	0	neuron-immune
C-PEP.TAC1/CACNG5	T cells-Proliferating	BSG	SLC16A7	0.002609519	0	neuron-immune
A-Propr.EPHA3	T cells-Proliferating	SEMA7A	PLXNC1	0.002609519	0	neuron-immune
C-Thermo.RXFP1	T cells	COL4A4	CD44	0.002609519	0	neuron-immune
A-LTMR.TAC3	Macs-ITGAX	AGRN	ITGB1	0.002609519	0	neuron-immune
A-Propr.EPHA3	Macs-OLR1	EDIL3	ITGAV	0.002609519	0	neuron-immune
C-PEP.TAC1/CACNG5	Mast cells	SERPINF1	PLXDC2	0.002609519	0	neuron-immune
ATF3	B cells	CALM2	KCNQ5	0.002609519	0	neuron-immune
A-Propr.HAPLN4	B cells	APP	RPSA	0.002609519	0	neuron-immune
A-Propr.HAPLN4	Mast cells	APOE	ABCA1	0.002609519	0	neuron-immune
C-PEP.ADORA2B	Macs-OLR1	CALM2	KCNQ3	0.002609519	0	neuron-immune
C-PEP.TAC1/CACNG5	Macs-Proliferating	EDIL3	ITGB3	0.002609519	0	neuron-immune
ATF3	Plasma cells	ARF1	INSR	0.002609519	0	neuron-immune
ATF3	Macs-CD163	CNTN2	NRP1	0.002609519	0	neuron-immune
A-Propr.EPHA3	B cells	BSG	SLC16A7	0.002609519	0	neuron-immune
C-PEP.TAC1/CACNG5	Plasma cells	ARF1	INSR	0.002609519	0	neuron-immune
C-PEP.ADORA2B	B cells	CNTN3	PTPRG	0.002609519	0	neuron-immune
A-PEP.NTRK3/S100A16	Macs-CD163	TLN1	ITGB5	0.002609519	0	neuron-immune
C-NP.SST	Macs-CD163	EDIL3	ITGB5	0.002609519	0	neuron-immune
C-PEP.TAC1/CHRNA3	Macs-OLR1	FSTL1	DIP2A	0.002609519	0	neuron-immune
A-Propr.EPHA3	B cells	CALM1	KCNQ5	0.002609519	0	neuron-immune
ATF3	Macs-Proliferating	CNTN2	NRP1	0.002609519	0	neuron-immune
C-NP.SST	Macs-OLR1	EDIL3	ITGAV	0.002609519	0	neuron-immune
Ab-LTMR.ETV1	Plasma cells	CALM3	INSR	0.002609519	0	neuron-immune
C-PEP.ADORA2B	Mast cells	CD59	STAB1	0.002609519	0	neuron-immune
A-Propr.PCDH8	Macs-ITGAX	SEMA7A	PLXNC1	0.002609519	0	neuron-immune
A-Propr.EPHA3	Plasma cells	BSG	SLC16A7	0.002609519	0	neuron-immune
C-NP.MRGPRX1/GFRA2	B cells	CALM3	KCNQ5	0.002609519	0	neuron-immune
A-Propr.PCDH8	Mast cells	SEMA7A	PLXNC1	0.002609519	0	neuron-immune
C-NP.MRGPRX1/MRGPRX4	T cells-Proliferating	SEMA7A	PLXNC1	0.002609519	0	neuron-immune
C-NP.MRGPRX1/GFRA2	Macs-Proliferating	CDH1	PTPRM	0.002609519	0	neuron-immune
A-Propr.EPHA3	Mast cells	CD59	STAB1	0.002609519	0	neuron-immune
C-Thermo.RXFP1	Macs-CD163	APOE	ABCA1	0.002609519	0	neuron-immune
A-Propr.HAPLN4	Plasma cells	CALM3	INSR	0.002609519	0	neuron-immune
C-PEP.ADORA2B	Macs-Proliferating	SERPINF1	PLXDC2	0.002609519	0	neuron-immune
A-Propr.EPHA3	Macs-Proliferating	LRPAP1	LRP1	0.002609519	0	neuron-immune
A-PEP.NTRK3/S100A16	Plasma cells	CALM3	INSR	0.002609519	0	neuron-immune
C-NP.MRGPRX1/MRGPRX4	Macs-CD163	APOE	ABCA1	0.002609519	0	neuron-immune
Ab-LTMR.ETV1	Macs-OLR1	CD59	STAB1	0.002609519	0	neuron-immune
Ab-LTMR.NSG2	Mast cells	APOE	ABCA1	0.002609519	0	neuron-immune
A-PEP.NTRK3/S100A16	Macs-ITGAX	SERPINE2	LRP1	0.002609519	0	neuron-immune
C-LTMR.CDH9	Macs-Proliferating	EDIL3	ITGAV	0.002609519	0	neuron-immune
Ab-LTMR.LGI2	Macs-OLR1	SERPINF1	PLXDC2	0.002609519	0	neuron-immune
C-NP.SST	B cells	APP	RPSA	0.002609519	0	neuron-immune
A-Propr.PCDH8	Macs-CD163	FGF1	NRP1	0.002609519	0	neuron-immune
A-PEP.SCGN/ADRA2C	Plasma cells	COL6A1	ITGA6	0.002609519	0	neuron-immune
Ab-LTMR.CCKAR	Plasma cells	CALM3	INSR	0.002609519	0	neuron-immune
C-NP.MRGPRX1/MRGPRX4	Macs-ITGAX	AGRN	LRP1	0.002609519	0	neuron-immune
Ab-LTMR.LGI2	Plasma cells	CALM3	INSR	0.002609519	0	neuron-immune
A-Propr.PCDH8	Macs-Proliferating	SEMA7A	PLXNC1	0.002609519	0	neuron-immune
A-Propr.PCDH8	Macs-Proliferating	FGF1	NRP1	0.002609519	0	neuron-immune
C-NP.MRGPRX1/GFRA2	Macs-Proliferating	EDIL3	ITGB3	0.002609519	0	neuron-immune
C-Thermo.TRPM8	Macs-OLR1	CNTN2	NRP1	0.002609519	0	neuron-immune
C-PEP.TAC1/CHRNA3	Macs-Proliferating	EDIL3	ITGB3	0.002609519	0	neuron-immune
A-PEP.SCGN/ADRA2C	B cells	CALM2	KCNQ5	0.002609519	0	neuron-immune
C-NP.MRGPRX1/GFRA2	Macs-Proliferating	GRN	TNFRSF1A	0.002609519	0	neuron-immune
A-PEP.SCGN/ADRA2C	Macs-Proliferating	SERPINF1	PLXDC2	0.002609519	0	neuron-immune
Ab-LTMR.LGI2	Mast cells	SPP1	CD44	0.002609519	0	neuron-immune
C-PEP.TAC1/CACNG5	Macs-CD163	CALM2	KCNQ3	0.002609519	0	neuron-immune
Ab-LTMR.NSG2	Plasma cells	CALM2	INSR	0.002609519	0	neuron-immune
A-PEP.NTRK3/S100A16	Macs-Proliferating	APP	CD74	0.002609519	0	neuron-immune
C-PEP.TAC1/CHRNA3	B cells	CALM2	KCNQ5	0.002609519	0	neuron-immune
Ab-LTMR.NSG2	Macs-OLR1	CD59	STAB1	0.002609519	0	neuron-immune
A-PEP.KIT	Macs-ITGAX	CD59	STAB1	0.002609519	0	neuron-immune
A-PEP.SCGN/ADRA2C	Macs-OLR1	CD59	STAB1	0.002609519	0	neuron-immune
C-LTMR.CDH9	T cells	BSG	SLC16A7	0.002609519	0	neuron-immune
C-PEP.TAC1/CACNG5	Macs-ITGAX	HMGB1	CD163	0.002609519	0	neuron-immune
C-PEP.ADORA2B	Macs-Proliferating	SERPING1	LRP1	0.002609519	0	neuron-immune
A-Propr.EPHA3	B cells	APP	RPSA	0.002609519	0	neuron-immune
A-PEP.CHRNA7/SLC18A3	Macs-OLR1	SERPINE2	LRP1	0.002609519	0	neuron-immune
A-Propr.EPHA3	T cells-Proliferating	LAMA3	CD44	0.002609519	0	neuron-immune
C-LTMR.CDH9	Macs-OLR1	SEMA7A	PLXNC1	0.002609519	0	neuron-immune
C-NP.MRGPRX1/MRGPRX4	Macs-Proliferating	GRN	TNFRSF1A	0.002609519	0	neuron-immune
A-PEP.KIT	Macs-CD163	CALM3	KCNQ3	0.002609519	0	neuron-immune
C-NP.MRGPRX1/GFRA2	Macs-Proliferating	APP	CD74	0.002609519	0	neuron-immune
A-PEP.NTRK3/S100A16	Macs-CD163	SERPINE2	LRP1	0.002609519	0	neuron-immune
A-PEP.KIT	Macs-CD163	FGF1	NRP1	0.002609519	0	neuron-immune
C-Thermo.TRPM8	Macs-Proliferating	EDIL3	ITGB3	0.002609519	0	neuron-immune
C-NP.MRGPRX1/MRGPRX4	Macs-ITGAX	APP	CD74	0.002609519	0	neuron-immune
A-PEP.CHRNA7/SLC18A3	Macs-Proliferating	EDIL3	ITGAV	0.002609519	0	neuron-immune
Ab-LTMR.LGI2	Plasma cells	CALM1	INSR	0.002609519	0	neuron-immune
C-NP.SST	Plasma cells	COL6A1	ITGA6	0.002609519	0	neuron-immune
C-NP.MRGPRX1/MRGPRX4	Macs-CD163	AGRN	LRP1	0.002609519	0	neuron-immune
C-NP.MRGPRX1/MRGPRX4	Macs-Proliferating	EDIL3	ITGB3	0.002609519	0	neuron-immune
A-PEP.KIT	Macs-Proliferating	FGF1	NRP1	0.002609519	0	neuron-immune
C-NP.MRGPRX1/GFRA2	Macs-ITGAX	SEMA7A	PLXNC1	0.002609519	0	neuron-immune
A-Propr.PCDH8	T cells-Proliferating	SEMA7A	PLXNC1	0.002609519	0	neuron-immune
C-NP.MRGPRX1/GFRA2	Mast cells	SEMA7A	PLXNC1	0.002609519	0	neuron-immune
A-PEP.NTRK3/S100A16	Plasma cells	HRAS	INSR	0.002609519	0	neuron-immune
C-Thermo.TRPM8	Plasma cells	CALM3	INSR	0.002609519	0	neuron-immune
Ab-LTMR.CCKAR	Macs-Proliferating	APP	CD74	0.002609519	0	neuron-immune
A-PEP.CHRNA7/SLC18A3	Plasma cells	COL6A1	ITGA6	0.002609519	0	neuron-immune
Ab-LTMR.NSG2	Macs-OLR1	SERPINF1	PLXDC2	0.002609519	0	neuron-immune
C-Thermo.RXFP1	Macs-Proliferating	EDIL3	ITGB3	0.002609519	0	neuron-immune
C-LTMR.CDH9	Plasma cells	HRAS	INSR	0.002609519	0	neuron-immune
A-Propr.PCDH8	Macs-CD163	EDIL3	ITGB5	0.002609519	0	neuron-immune
C-PEP.TAC1/CACNG5	Macs-OLR1	CALR	ITGAV	0.002609519	0	neuron-immune
A-PEP.CHRNA7/SLC18A3	Macs-ITGAX	APP	CD74	0.002609519	0	neuron-immune
A-Propr.PCDH8	Macs-CD163	CALM3	KCNQ3	0.002609519	0	neuron-immune
C-Thermo.TRPM8	Macs-CD163	CALM1	KCNQ3	0.002609519	0	neuron-immune
A-PEP.CHRNA7/SLC18A3	Plasma cells	CALM1	INSR	0.002609519	0	neuron-immune
C-LTMR.CDH9	Macs-OLR1	CNTN2	NRP1	0.002609519	0	neuron-immune
C-NP.SST	Macs-CD163	APOE	ABCA1	0.002609519	0	neuron-immune
A-Propr.PCDH8	Macs-OLR1	EDIL3	ITGAV	0.002609519	0	neuron-immune
A-PEP.NTRK3/S100A16	Macs-CD163	APOE	ABCA1	0.002609519	0	neuron-immune
Ab-LTMR.ETV1	B cells	BSG	SLC16A7	0.002609519	0	neuron-immune
C-Thermo.RXFP1	Macs-ITGAX	AGRN	LRP1	0.002609519	0	neuron-immune
C-NP.MRGPRX1/GFRA2	Macs-ITGAX	SERPINF1	PLXDC2	0.002609519	0	neuron-immune
C-Thermo.TRPM8	T cells	BSG	SLC16A7	0.002609519	0	neuron-immune
C-NP.MRGPRX1/GFRA2	Macs-Proliferating	SEMA7A	PLXNC1	0.002609519	0	neuron-immune
C-PEP.ADORA2B	T cells	FSTL1	DIP2A	0.002609519	0	neuron-immune
C-PEP.TAC1/CHRNA3	T cells	BSG	SLC16A7	0.002609519	0	neuron-immune
Ab-LTMR.ETV1	Plasma cells	BSG	SLC16A7	0.002609519	0	neuron-immune
A-PEP.SCGN/ADRA2C	Macs-Proliferating	CALR	ITGAV	0.002609519	0	neuron-immune
A-Propr.HAPLN4	Macs-Proliferating	C1QB	LRP1	0.002609519	0	neuron-immune
C-PEP.TAC1/CACNG5	Macs-Proliferating	CALM2	KCNQ3	0.002609519	0	neuron-immune
A-LTMR.TAC3	Mast cells	LAMA5	CD44	0.002609519	0	neuron-immune
C-NP.MRGPRX1/GFRA2	T cells	CDH1	PTPRM	0.002609519	0	neuron-immune
C-PEP.TAC1/CACNG5	Macs-CD163	ALCAM	NRP1	0.002609519	0	neuron-immune
C-Thermo.TRPM8	Macs-CD163	CALM2	KCNQ3	0.002609519	0	neuron-immune
C-NP.SST	Macs-CD163	CALM1	KCNQ3	0.002609519	0	neuron-immune
C-Thermo.RXFP1	Macs-OLR1	SERPINF1	PLXDC2	0.002609519	0	neuron-immune
Ab-LTMR.CCKAR	T cells-Proliferating	FGF1	CD44	0.002609519	0	neuron-immune
Ab-LTMR.CCKAR	Macs-OLR1	CD59	STAB1	0.002609519	0	neuron-immune
A-PEP.KIT	Macs-Proliferating	CALM3	KCNQ3	0.002609519	0	neuron-immune
C-LTMR.CDH9	Macs-CD163	CALM2	KCNQ3	0.002609519	0	neuron-immune
C-PEP.TAC1/CACNG5	Macs-Proliferating	ALCAM	NRP1	0.002609519	0	neuron-immune
A-Propr.EPHA3	Plasma cells	CALM2	INSR	0.002609519	0	neuron-immune
A-Propr.PCDH8	Macs-OLR1	SERPINF1	PLXDC2	0.002609519	0	neuron-immune
C-PEP.TAC1/CACNG5	Macs-Proliferating	SERPINE2	LRP1	0.002609519	0	neuron-immune
C-PEP.ADORA2B	Macs-CD163	FGF1	NRP1	0.002609519	0	neuron-immune
C-LTMR.CDH9	Mast cells	APOE	ABCA1	0.002609519	0	neuron-immune
A-PEP.NTRK3/S100A16	Macs-Proliferating	CALR	ITGAV	0.002609519	0	neuron-immune
Ab-LTMR.CCKAR	Macs-OLR1	FGF1	NRP1	0.002609519	0	neuron-immune
C-PEP.TAC1/CHRNA3	Macs-Proliferating	APP	CD74	0.002609519	0	neuron-immune
C-NP.SST	Macs-OLR1	CNTN2	NRP1	0.002609519	0	neuron-immune
A-PEP.CHRNA7/SLC18A3	Macs-OLR1	CALR	ITGAV	0.002609519	0	neuron-immune
ATF3	Macs-OLR1	CALR	ITGAV	0.002609519	0	neuron-immune
C-LTMR.CDH9	T cells-Proliferating	FGF1	CD44	0.002609519	0	neuron-immune
C-PEP.ADORA2B	Macs-Proliferating	FGF1	NRP1	0.002609519	0	neuron-immune
A-PEP.CHRNA7/SLC18A3	Macs-OLR1	CD59	STAB1	0.002609519	0	neuron-immune
A-PEP.NTRK3/S100A16	Macs-ITGAX	CALM1	KCNQ3	0.002609519	0	neuron-immune
C-Thermo.RXFP1	Macs-CD163	AGRN	LRP1	0.002609519	0	neuron-immune
A-Propr.PCDH8	Macs-CD163	CALM1	KCNQ3	0.002609519	0	neuron-immune
A-PEP.CHRNA7/SLC18A3	T cells	BSG	SLC16A7	0.002609519	0	neuron-immune
A-Propr.HAPLN4	Macs-ITGAX	CALM2	KCNQ3	0.002609519	0	neuron-immune
C-NP.MRGPRX1/MRGPRX4	Macs-OLR1	CALR	ITGAV	0.002609519	0	neuron-immune
A-PEP.SCGN/ADRA2C	Macs-Proliferating	EDIL3	ITGAV	0.002609519	0	neuron-immune
C-NP.SST	T cells	FSTL1	DIP2A	0.002609519	0	neuron-immune
A-Propr.EPHA3	Macs-ITGAX	LRPAP1	LRP1	0.002609519	0	neuron-immune
A-PEP.CHRNA7/SLC18A3	Macs-ITGAX	CALM3	KCNQ3	0.002609519	0	neuron-immune
C-LTMR.CDH9	Macs-ITGAX	SERPINF1	PLXDC2	0.002609519	0	neuron-immune
A-LTMR.TAC3	Macs-Proliferating	AGRN	ITGB1	0.002609519	0	neuron-immune
A-PEP.CHRNA7/SLC18A3	Plasma cells	CALM2	INSR	0.002609519	0	neuron-immune
A-Propr.PCDH8	Macs-Proliferating	CALM3	KCNQ3	0.002609519	0	neuron-immune
C-Thermo.TRPM8	Macs-Proliferating	CALM1	KCNQ3	0.002609519	0	neuron-immune
C-PEP.ADORA2B	Plasma cells	CALM3	INSR	0.002609519	0	neuron-immune
C-LTMR.CDH9	Macs-OLR1	FGF1	NRP1	0.002609519	0	neuron-immune
C-PEP.ADORA2B	Macs-Proliferating	EDIL3	ITGAV	0.002609519	0	neuron-immune
A-LTMR.TAC3	Macs-CD163	ALCAM	NRP1	0.002609519	0	neuron-immune
C-PEP.TAC1/CHRNA3	Macs-OLR1	CNTN2	NRP1	0.002609519	0	neuron-immune
C-PEP.TAC1/CACNG5	Macs-Proliferating	APP	CD74	0.002609519	0	neuron-immune
A-PEP.SCGN/ADRA2C	Macs-ITGAX	CALM3	KCNQ3	0.002609519	0	neuron-immune
C-NP.MRGPRX1/GFRA2	Macs-Proliferating	SERPINF1	PLXDC2	0.002609519	0	neuron-immune
C-PEP.TAC1/CACNG5	Macs-Proliferating	EDIL3	ITGB5	0.002609519	0	neuron-immune
C-PEP.ADORA2B	Macs-Proliferating	FSTL1	DIP2A	0.002609519	0	neuron-immune
A-Propr.PCDH8	T cells-Proliferating	SPP1	CD44	0.002609519	0	neuron-immune
A-LTMR.TAC3	Macs-Proliferating	ALCAM	NRP1	0.002609519	0	neuron-immune
ATF3	Macs-CD163	EDIL3	ITGB5	0.002609519	0	neuron-immune
ATF3	Macs-ITGAX	CALM3	KCNQ3	0.002609519	0	neuron-immune
A-PEP.NTRK3/S100A16	Macs-Proliferating	EDIL3	ITGAV	0.002609519	0	neuron-immune
C-PEP.TAC1/CACNG5	Macs-ITGAX	CALM3	KCNQ3	0.002609519	0	neuron-immune
Ab-LTMR.LGI2	Macs-Proliferating	APP	CD74	0.002609519	0	neuron-immune
C-PEP.ADORA2B	Macs-CD163	CALM1	KCNQ3	0.002609519	0	neuron-immune
ATF3	Macs-OLR1	EDIL3	ITGAV	0.002609519	0	neuron-immune
C-NP.MRGPRX1/GFRA2	Plasma cells	ARF1	INSR	0.002609519	0	neuron-immune
C-PEP.TAC1/CHRNA3	Macs-OLR1	SERPINE2	LRP1	0.002609519	0	neuron-immune
A-PEP.NTRK3/S100A16	Plasma cells	ARF1	INSR	0.002609519	0	neuron-immune
A-Propr.HAPLN4	Mast cells	SPP1	CD44	0.002609519	0	neuron-immune
C-NP.SST	Macs-OLR1	CD59	STAB1	0.002609519	0	neuron-immune
A-Propr.EPHA3	Macs-Proliferating	EDIL3	ITGAV	0.002609519	0	neuron-immune
A-PEP.NTRK3/S100A16	Macs-ITGAX	SERPINF1	PLXDC2	0.002609519	0	neuron-immune
A-PEP.NTRK3/S100A16	Macs-ITGAX	APP	CD74	0.002609519	0	neuron-immune
C-Thermo.TRPM8	Macs-Proliferating	CALM2	KCNQ3	0.002609519	0	neuron-immune
C-NP.SST	Macs-Proliferating	CALM1	KCNQ3	0.002609519	0	neuron-immune
Ab-LTMR.ETV1	Mast cells	SPP1	CD44	0.002609519	0	neuron-immune
C-NP.MRGPRX1/MRGPRX4	Macs-OLR1	APP	CD74	0.002609519	0	neuron-immune
Ab-LTMR.NSG2	Macs-ITGAX	CALM1	KCNQ3	0.002609519	0	neuron-immune
Ab-LTMR.ETV1	Macs-ITGAX	CALM1	KCNQ3	0.002609519	0	neuron-immune
C-PEP.TAC1/CACNG5	Macs-Proliferating	CD99	PILRB	0.002609519	0	neuron-immune
C-PEP.TAC1/CHRNA3	Macs-OLR1	CD59	STAB1	0.002609519	0	neuron-immune
C-LTMR.CDH9	Macs-Proliferating	CALM2	KCNQ3	0.002609519	0	neuron-immune
A-Propr.HAPLN4	Plasma cells	CALM1	INSR	0.002609519	0	neuron-immune
A-PEP.SCGN/ADRA2C	Macs-CD163	APOE	ABCA1	0.002609519	0	neuron-immune
Ab-LTMR.ETV1	Macs-Proliferating	HSP90AA1	ITGB3	0.002609519	0	neuron-immune
C-PEP.TAC1/CACNG5	Macs-ITGAX	CALM1	KCNQ3	0.002609519	0	neuron-immune
Ab-LTMR.ETV1	Plasma cells	CALM2	INSR	0.002609519	0	neuron-immune
C-NP.MRGPRX1/MRGPRX4	Plasma cells	CALM1	INSR	0.002609519	0	neuron-immune
C-PEP.ADORA2B	Macs-ITGAX	SERPING1	LRP1	0.002609519	0	neuron-immune
Ab-LTMR.CCKAR	T cells	FGF1	CD44	0.002609519	0	neuron-immune
C-LTMR.CDH9	Macs-Proliferating	EDIL3	ITGB3	0.002609519	0	neuron-immune
C-Thermo.RXFP1	T cells-Proliferating	LAMA5	CD44	0.002609519	0	neuron-immune
C-NP.MRGPRX1/GFRA2	Macs-ITGAX	APP	CD74	0.002609519	0	neuron-immune
C-NP.SST	Macs-Proliferating	EDIL3	ITGAV	0.002609519	0	neuron-immune
A-Propr.EPHA3	Macs-CD163	LRPAP1	LRP1	0.002609519	0	neuron-immune
A-PEP.SCGN/ADRA2C	Macs-ITGAX	CALM1	KCNQ3	0.002609519	0	neuron-immune
Ab-LTMR.LGI2	Macs-CD163	CNTN2	NRP1	0.002609519	0	neuron-immune
C-PEP.TAC1/CHRNA3	Macs-ITGAX	CALM3	KCNQ3	0.002609519	0	neuron-immune
C-PEP.ADORA2B	Macs-Proliferating	APP	CD74	0.002609519	0	neuron-immune
A-PEP.SCGN/ADRA2C	Macs-OLR1	SERPINE2	LRP1	0.002609519	0	neuron-immune
A-PEP.SCGN/ADRA2C	Plasma cells	ARF1	INSR	0.002609519	0	neuron-immune
C-NP.MRGPRX1/GFRA2	Macs-Proliferating	EDIL3	ITGB5	0.002609519	0	neuron-immune
C-PEP.ADORA2B	T cells-Proliferating	BSG	SLC16A7	0.002609519	0	neuron-immune
Ab-LTMR.LGI2	Macs-Proliferating	CNTN2	NRP1	0.002609519	0	neuron-immune
C-PEP.TAC1/CHRNA3	Macs-Proliferating	EDIL3	ITGB5	0.002609519	0	neuron-immune
A-PEP.CHRNA7/SLC18A3	Macs-OLR1	APP	CD74	0.002609519	0	neuron-immune
Ab-LTMR.ETV1	Macs-CD163	CNTN2	NRP1	0.002609519	0	neuron-immune
C-LTMR.CDH9	Macs-ITGAX	SLIT1	GPC1	0.002609519	0	neuron-immune
C-Thermo.TRPM8	Plasma cells	HRAS	INSR	0.002609519	0	neuron-immune
A-Propr.PCDH8	Macs-Proliferating	CALM1	KCNQ3	0.002609519	0	neuron-immune
Ab-LTMR.LGI2	Macs-CD163	ALCAM	NRP1	0.002609519	0	neuron-immune
C-LTMR.CDH9	Macs-Proliferating	LRPAP1	LRP1	0.002609519	0	neuron-immune
C-PEP.TAC1/CHRNA3	Macs-Proliferating	PSAP	LRP1	0.002609519	0	neuron-immune
C-NP.MRGPRX1/MRGPRX4	T cells	APP	RPSA	0.002609519	0	neuron-immune
C-NP.SST	Plasma cells	CALM3	INSR	0.002609519	0	neuron-immune
Ab-LTMR.LGI2	Macs-Proliferating	HSP90AA1	ITGB3	0.002609519	0	neuron-immune
C-NP.SST	Macs-Proliferating	FSTL1	DIP2A	0.002609519	0	neuron-immune
C-LTMR.CDH9	T cells	FGF1	CD44	0.002609519	0	neuron-immune
A-Propr.PCDH8	Mast cells	CD59	STAB1	0.002609519	0	neuron-immune
C-LTMR.CDH9	Macs-Proliferating	SERPINF1	PLXDC2	0.002609519	0	neuron-immune
C-PEP.TAC1/CACNG5	Macs-Proliferating	PSAP	LRP1	0.002609519	0	neuron-immune
Ab-LTMR.NSG2	Macs-ITGAX	CALM3	KCNQ3	0.002609519	0	neuron-immune
Ab-LTMR.CCKAR	Macs-ITGAX	APP	CD74	0.002609519	0	neuron-immune
Ab-LTMR.ETV1	Macs-Proliferating	CNTN2	NRP1	0.002609519	0	neuron-immune
A-PEP.SCGN/ADRA2C	Macs-Proliferating	PSAP	LRP1	0.002609519	0	neuron-immune
Ab-LTMR.LGI2	Macs-Proliferating	ALCAM	NRP1	0.002609519	0	neuron-immune
A-PEP.KIT	T cells-Proliferating	BSG	SLC16A7	0.002609519	0	neuron-immune
Ab-LTMR.CCKAR	Macs-Proliferating	HSP90AA1	ITGB3	0.002609519	0	neuron-immune
A-PEP.SCGN/ADRA2C	Macs-Proliferating	APP	CD74	0.002609519	0	neuron-immune
Ab-LTMR.NSG2	Macs-Proliferating	APP	CD74	0.002609519	0	neuron-immune
C-PEP.TAC1/CHRNA3	Macs-CD163	ALCAM	NRP1	0.002609519	0	neuron-immune
ATF3	Plasma cells	HRAS	INSR	0.002609519	0	neuron-immune
A-Propr.HAPLN4	B cells	BSG	SLC16A7	0.002609519	0	neuron-immune
C-Thermo.RXFP1	Macs-OLR1	CD59	STAB1	0.002609519	0	neuron-immune
Ab-LTMR.CCKAR	B cells	BSG	SLC16A7	0.002609519	0	neuron-immune
A-PEP.SCGN/ADRA2C	Macs-Proliferating	CALR	LRP1	0.002609519	0	neuron-immune
C-PEP.TAC1/CACNG5	T cells	BSG	SLC16A7	0.002609519	0	neuron-immune
A-PEP.KIT	T cells-Proliferating	AGRN	ITGB1	0.002609519	0	neuron-immune
C-PEP.TAC1/CHRNA3	Macs-Proliferating	ALCAM	NRP1	0.002609519	0	neuron-immune
Ab-LTMR.NSG2	Macs-Proliferating	HSP90AA1	ITGB3	0.002609519	0	neuron-immune
C-PEP.ADORA2B	Macs-Proliferating	CALM1	KCNQ3	0.002609519	0	neuron-immune
A-PEP.CHRNA7/SLC18A3	T cells	APP	RPSA	0.002609519	0	neuron-immune
ATF3	Macs-Proliferating	CD99	PILRB	0.002609519	0	neuron-immune
A-LTMR.TAC3	Macs-CD163	FGF1	NRP1	0.002609519	0	neuron-immune
Ab-LTMR.LGI2	Plasma cells	ARF1	INSR	0.002609519	0	neuron-immune
C-LTMR.CDH9	Macs-OLR1	CALR	ITGAV	0.002609519	0	neuron-immune
A-PEP.KIT	B cells	AGRN	ITGB1	0.002609519	0	neuron-immune
C-PEP.ADORA2B	Macs-CD163	SERPING1	LRP1	0.002609519	0	neuron-immune
C-NP.MRGPRX1/GFRA2	Macs-ITGAX	CDH1	IGF1R	0.002609519	0	neuron-immune
A-Propr.HAPLN4	Plasma cells	BSG	SLC16A7	0.002609519	0	neuron-immune
C-Thermo.TRPM8	Macs-Proliferating	EDIL3	ITGB5	0.002609519	0	neuron-immune
A-Propr.PCDH8	T cells	SPP1	CD44	0.002609519	0	neuron-immune
A-PEP.CHRNA7/SLC18A3	Mast cells	SERPINF1	PLXDC2	0.002609519	0	neuron-immune
C-NP.MRGPRX1/MRGPRX4	Macs-OLR1	ADAM9	ITGAV	0.002609519	0	neuron-immune
A-PEP.NTRK3/S100A16	Macs-Proliferating	HSP90AA1	ITGB3	0.002609519	0	neuron-immune
Ab-LTMR.CCKAR	Plasma cells	BSG	SLC16A7	0.002609519	0	neuron-immune
C-NP.MRGPRX1/MRGPRX4	Macs-Proliferating	APP	LRP1	0.002609519	0	neuron-immune
C-NP.MRGPRX1/MRGPRX4	Macs-CD163	B2M	TFRC	0.002609519	0	neuron-immune
C-NP.MRGPRX1/MRGPRX4	Macs-CD163	CDH1	PTPRM	0.002609519	0	neuron-immune
A-PEP.CHRNA7/SLC18A3	Macs-Proliferating	EDIL3	ITGB3	0.002609519	0	neuron-immune
C-PEP.TAC1/CACNG5	Macs-Proliferating	HSP90AA1	ITGB3	0.002609519	0	neuron-immune
A-PEP.NTRK3/S100A16	Macs-Proliferating	SERPINF1	PLXDC2	0.002609519	0	neuron-immune
A-PEP.SCGN/ADRA2C	T cells-Proliferating	SPTBN2	PTPRA	0.002609519	0	neuron-immune
ATF3	Macs-Proliferating	HSP90AA1	ITGB3	0.002609519	0	neuron-immune
A-LTMR.TAC3	Macs-Proliferating	FGF1	NRP1	0.002609519	0	neuron-immune
Ab-LTMR.ETV1	Macs-ITGAX	CALM3	KCNQ3	0.002609519	0	neuron-immune
A-PEP.SCGN/ADRA2C	Plasma cells	HRAS	INSR	0.002609519	0	neuron-immune
C-NP.MRGPRX1/MRGPRX4	Mast cells	CNTN2	NRP1	0.002609519	0	neuron-immune
C-NP.MRGPRX1/MRGPRX4	Macs-Proliferating	EDIL3	ITGB5	0.002609519	0	neuron-immune
C-Thermo.RXFP1	Macs-ITGAX	CNTN2	NRP1	0.002609519	0	neuron-immune
C-PEP.TAC1/CACNG5	T cells-Proliferating	CD99	PILRB	0.002609519	0	neuron-immune
Ab-LTMR.CCKAR	Plasma cells	CALM1	INSR	0.002609519	0	neuron-immune
Ab-LTMR.CCKAR	Macs-OLR1	EDIL3	ITGAV	0.002609519	0	neuron-immune
C-Thermo.RXFP1	T cells-Proliferating	BSG	SLC16A7	0.002609519	0	neuron-immune
A-Propr.HAPLN4	Macs-ITGAX	CALM3	KCNQ3	0.002609519	0	neuron-immune
C-PEP.TAC1/CHRNA3	Plasma cells	CALM1	INSR	0.002609519	0	neuron-immune
ATF3	Macs-Proliferating	PSAP	LRP1	0.002609519	0	neuron-immune
A-PEP.NTRK3/S100A16	Macs-ITGAX	CALM3	KCNQ3	0.002609519	0	neuron-immune
A-Propr.EPHA3	Plasma cells	CALM3	INSR	0.002609519	0	neuron-immune
A-PEP.NTRK3/S100A16	Macs-Proliferating	CALR	LRP1	0.002609519	0	neuron-immune
A-PEP.KIT	Macs-OLR1	SERPINE2	LRP1	0.002609519	0	neuron-immune
Ab-LTMR.CCKAR	Plasma cells	HRAS	INSR	0.002609519	0	neuron-immune
A-Propr.HAPLN4	Macs-CD163	CNTN2	NRP1	0.002609519	0	neuron-immune
C-Thermo.RXFP1	Macs-Proliferating	EDIL3	ITGB5	0.002609519	0	neuron-immune
A-PEP.NTRK3/S100A16	Macs-Proliferating	PSAP	LRP1	0.002609519	0	neuron-immune
Ab-LTMR.CCKAR	Macs-OLR1	SERPINF1	PLXDC2	0.002609519	0	neuron-immune
C-NP.SST	T cells-Proliferating	BSG	SLC16A7	0.002609519	0	neuron-immune
C-PEP.ADORA2B	Macs-OLR1	CALR	ITGAV	0.002609519	0	neuron-immune
A-Propr.HAPLN4	Macs-Proliferating	LRPAP1	LRP1	0.002609519	0	neuron-immune
A-PEP.CHRNA7/SLC18A3	Macs-Proliferating	APP	LRP1	0.002609519	0	neuron-immune
C-Thermo.RXFP1	Mast cells	APOE	ABCA1	0.002609519	0	neuron-immune
A-Propr.HAPLN4	Macs-Proliferating	CNTN2	NRP1	0.002609519	0	neuron-immune
C-Thermo.RXFP1	T cells	LAMA5	CD44	0.002609519	0	neuron-immune
C-LTMR.CDH9	T cells	FSTL1	DIP2A	0.002609519	0	neuron-immune
C-PEP.TAC1/CACNG5	Macs-ITGAX	SERPINE2	LRP1	0.002609519	0	neuron-immune
Ab-LTMR.CCKAR	Macs-ITGAX	CALM3	KCNQ3	0.002609519	0	neuron-immune
C-PEP.TAC1/CHRNA3	Macs-ITGAX	APP	CD74	0.002609519	0	neuron-immune
C-NP.MRGPRX1/MRGPRX4	Mast cells	APOE	ABCA1	0.002609519	0	neuron-immune
Ab-LTMR.LGI2	Macs-ITGAX	CALM3	KCNQ3	0.002609519	0	neuron-immune
A-PEP.NTRK3/S100A16	Plasma cells	CALM2	INSR	0.002609519	0	neuron-immune
Ab-LTMR.CCKAR	Plasma cells	CALM2	INSR	0.002609519	0	neuron-immune
C-PEP.TAC1/CHRNA3	Macs-Proliferating	HSP90AA1	ITGB3	0.002609519	0	neuron-immune
A-PEP.KIT	Macs-CD163	EDIL3	ITGB5	0.002609519	0	neuron-immune
A-PEP.NTRK3/S100A16	Macs-Proliferating	COPA	CD74	0.002609519	0	neuron-immune
A-Propr.HAPLN4	Macs-OLR1	APOE	ABCA1	0.002609519	0	neuron-immune
C-Thermo.TRPM8	Plasma cells	ARF1	INSR	0.002609519	0	neuron-immune
C-PEP.TAC1/CACNG5	Macs-Proliferating	CALR	ITGAV	0.002609519	0	neuron-immune
Ab-LTMR.CCKAR	Plasma cells	ARF1	INSR	0.002609519	0	neuron-immune
A-PEP.NTRK3/S100A16	Macs-OLR1	MFGE8	ITGAV	0.002609519	0	neuron-immune
A-LTMR.TAC3	Mast cells	AGRN	ITGB1	0.002609519	0	neuron-immune
A-PEP.KIT	Macs-OLR1	EDIL3	ITGAV	0.002609519	0	neuron-immune
Ab-LTMR.CCKAR	Macs-CD163	APOE	ABCA1	0.002609519	0	neuron-immune
A-LTMR.TAC3	T cells-Proliferating	FBN1	ITGB1	0.002609519	0	neuron-immune
C-LTMR.CDH9	Plasma cells	CALM3	INSR	0.002609519	0	neuron-immune
Ab-LTMR.NSG2	B cells	BSG	SLC16A7	0.002609519	0	neuron-immune
C-NP.MRGPRX1/GFRA2	Mast cells	CDH1	PTPRM	0.002609519	0	neuron-immune
Ab-LTMR.NSG2	Macs-ITGAX	CALM2	KCNQ3	0.002609519	0	neuron-immune
A-Propr.PCDH8	Macs-Proliferating	EDIL3	ITGAV	0.002609519	0	neuron-immune
A-LTMR.TAC3	B cells	FBN1	ITGB1	0.002609519	0	neuron-immune
C-PEP.TAC1/CACNG5	Macs-ITGAX	APP	CD74	0.002609519	0	neuron-immune
A-PEP.NTRK3/S100A16	Macs-OLR1	APP	CD74	0.002609519	0	neuron-immune
C-PEP.TAC1/CHRNA3	Macs-Proliferating	LRPAP1	LRP1	0.002609519	0	neuron-immune
ATF3	T cells-Proliferating	CD99	PILRB	0.002609519	0	neuron-immune
Ab-LTMR.NSG2	Plasma cells	BSG	SLC16A7	0.002609519	0	neuron-immune
C-NP.SST	Macs-OLR1	SERPINF1	PLXDC2	0.002609519	0	neuron-immune
C-PEP.TAC1/CACNG5	Macs-ITGAX	CNTN2	NRP1	0.002609519	0	neuron-immune
Ab-LTMR.LGI2	Macs-Proliferating	CD99	PILRB	0.002609519	0	neuron-immune
A-PEP.CHRNA7/SLC18A3	Plasma cells	ARF1	INSR	0.002609519	0	neuron-immune
Ab-LTMR.LGI2	Macs-ITGAX	APP	CD74	0.002609519	0	neuron-immune
A-Propr.HAPLN4	Macs-OLR1	EDIL3	ITGAV	0.002609519	0	neuron-immune
C-PEP.TAC1/CHRNA3	Macs-OLR1	CALR	ITGAV	0.002609519	0	neuron-immune
A-LTMR.TAC3	T cells-Proliferating	CALM3	KCNQ5	0.002609519	0	neuron-immune
C-NP.MRGPRX1/GFRA2	Macs-OLR1	APP	CD74	0.002609519	0	neuron-immune
Ab-LTMR.LGI2	Macs-ITGAX	CALM1	KCNQ3	0.002609519	0	neuron-immune
C-PEP.TAC1/CACNG5	Macs-ITGAX	EDIL3	ITGB5	0.002609519	0	neuron-immune
Ab-LTMR.NSG2	Macs-CD163	ALCAM	NRP1	0.002609519	0	neuron-immune
C-NP.MRGPRX1/MRGPRX4	Macs-Proliferating	LRPAP1	LRP1	0.002609519	0	neuron-immune
A-PEP.KIT	Plasma cells	CALM1	INSR	0.002609519	0	neuron-immune
C-NP.MRGPRX1/MRGPRX4	Plasma cells	CALM2	INSR	0.002609519	0	neuron-immune
C-PEP.TAC1/CACNG5	Macs-CD163	SERPINE2	LRP1	0.002609519	0	neuron-immune
Ab-LTMR.LGI2	Macs-CD163	SERPINF1	PLXDC2	0.002609519	0	neuron-immune
C-PEP.TAC1/CHRNA3	B cells	GDF11	BMPR2	0.002609519	0	neuron-immune
C-PEP.ADORA2B	Plasma cells	ARF1	INSR	0.002609519	0	neuron-immune
A-LTMR.TAC3	Mast cells	COL6A1	CD44	0.002609519	0	neuron-immune
ATF3	Macs-Proliferating	APP	CD74	0.002609519	0	neuron-immune
Ab-LTMR.LGI2	Plasma cells	CALM2	INSR	0.002609519	0	neuron-immune
A-Propr.PCDH8	Macs-CD163	CALM2	KCNQ3	0.002609519	0	neuron-immune
C-NP.SST	Plasma cells	CALM2	INSR	0.002609519	0	neuron-immune
Ab-LTMR.NSG2	Macs-Proliferating	ALCAM	NRP1	0.002609519	0	neuron-immune
C-PEP.ADORA2B	Macs-CD163	APOE	ABCA1	0.002609519	0	neuron-immune
A-LTMR.TAC3	Macs-CD163	CNTN2	NRP1	0.002609519	0	neuron-immune
A-PEP.SCGN/ADRA2C	Macs-Proliferating	EDIL3	ITGB3	0.002609519	0	neuron-immune
A-PEP.NTRK3/S100A16	T cells	APP	RPSA	0.002609519	0	neuron-immune
C-Thermo.TRPM8	Macs-ITGAX	CALM3	KCNQ3	0.002609519	0	neuron-immune
A-LTMR.TAC3	Macs-OLR1	CALM3	KCNQ3	0.002609519	0	neuron-immune
Ab-LTMR.NSG2	Mast cells	SPP1	CD44	0.002609519	0	neuron-immune
C-PEP.ADORA2B	Macs-Proliferating	EDIL3	ITGB3	0.002609519	0	neuron-immune
C-NP.MRGPRX1/GFRA2	Plasma cells	CALM2	INSR	0.002609519	0	neuron-immune
A-LTMR.TAC3	Macs-Proliferating	CNTN2	NRP1	0.002609519	0	neuron-immune
Ab-LTMR.CCKAR	Macs-OLR1	APP	CD74	0.002609519	0	neuron-immune
C-PEP.ADORA2B	Macs-ITGAX	APP	CD74	0.002609519	0	neuron-immune
C-LTMR.CDH9	Macs-Proliferating	FSTL1	DIP2A	0.002609519	0	neuron-immune
A-PEP.CHRNA7/SLC18A3	Macs-Proliferating	CALR	ITGAV	0.002609519	0	neuron-immune
ATF3	Macs-Proliferating	CALR	ITGAV	0.002609519	0	neuron-immune
Ab-LTMR.ETV1	Macs-OLR1	SERPINF1	PLXDC2	0.002609519	0	neuron-immune
A-Propr.PCDH8	B cells	BSG	SLC16A7	0.002609519	0	neuron-immune
A-PEP.CHRNA7/SLC18A3	Macs-ITGAX	CALM1	KCNQ3	0.002609519	0	neuron-immune
A-PEP.SCGN/ADRA2C	Macs-Proliferating	HSP90AA1	ITGB3	0.002609519	0	neuron-immune
C-PEP.TAC1/CACNG5	Macs-Proliferating	COPA	CD74	0.002609519	0	neuron-immune
C-NP.MRGPRX1/GFRA2	T cells	APP	RPSA	0.002609519	0	neuron-immune
A-PEP.NTRK3/S100A16	Macs-Proliferating	EDIL3	ITGB3	0.002609519	0	neuron-immune
C-NP.MRGPRX1/MRGPRX4	Macs-Proliferating	CALR	ITGAV	0.002609519	0	neuron-immune
A-Propr.PCDH8	Plasma cells	BSG	SLC16A7	0.002609519	0	neuron-immune
C-LTMR.CDH9	Plasma cells	CALM1	INSR	0.002609519	0	neuron-immune
C-LTMR.CDH9	Macs-ITGAX	LRPAP1	LRP1	0.002609519	0	neuron-immune
C-NP.MRGPRX1/MRGPRX4	Plasma cells	ARF1	INSR	0.002609519	0	neuron-immune
C-PEP.TAC1/CHRNA3	Macs-ITGAX	PSAP	LRP1	0.002609519	0	neuron-immune
C-Thermo.RXFP1	Plasma cells	CALM3	INSR	0.002609519	0	neuron-immune
A-Propr.EPHA3	Macs-Proliferating	EDIL3	ITGB3	0.002609519	0	neuron-immune
C-Thermo.TRPM8	Macs-OLR1	CALR	ITGAV	0.002609519	0	neuron-immune
C-NP.SST	Mast cells	APOE	ABCA1	0.002609519	0	neuron-immune
C-NP.MRGPRX1/GFRA2	Macs-ITGAX	EDIL3	ITGB5	0.002609519	0	neuron-immune
C-PEP.TAC1/CACNG5	Macs-ITGAX	PSAP	LRP1	0.002609519	0	neuron-immune
A-PEP.NTRK3/S100A16	Mast cells	APOE	ABCA1	0.002609519	0	neuron-immune
A-PEP.NTRK3/S100A16	Macs-Proliferating	APP	LRP1	0.002609519	0	neuron-immune
A-PEP.SCGN/ADRA2C	Macs-ITGAX	PSAP	LRP1	0.002609519	0	neuron-immune
C-PEP.TAC1/CHRNA3	Macs-ITGAX	EDIL3	ITGB5	0.002611757	0	neuron-immune
C-Thermo.TRPM8	T cells	GDF11	ACTR2	0.002633294	0	neuron-immune
A-PEP.SCGN/ADRA2C	Macs-ITGAX	APP	CD74	0.002641291	0	neuron-immune
C-NP.MRGPRX1/MRGPRX4	Macs-Proliferating	PSAP	LRP1	0.002646325	0	neuron-immune
Ab-LTMR.NSG2	Macs-ITGAX	APP	CD74	0.002648485	0	neuron-immune
C-NP.MRGPRX1/MRGPRX4	Plasma cells	CALM3	INSR	0.002651984	0	neuron-immune
Ab-LTMR.CCKAR	T cells	APP	RPSA	0.002666744	0	neuron-immune
C-NP.MRGPRX1/GFRA2	T cells-Proliferating	SEMA7A	PLXNC1	0.002667883	0	neuron-immune
C-NP.MRGPRX1/GFRA2	Macs-Proliferating	CD99	PILRB	0.002676068	0	neuron-immune
C-PEP.ADORA2B	Macs-CD163	GNAS	ADCY7	0.00267752	0	neuron-immune
Ab-LTMR.CCKAR	Macs-Proliferating	COPA	CD74	0.00267887	0	neuron-immune
Ab-LTMR.LGI2	Macs-Proliferating	PSAP	LRP1	0.002679389	0	neuron-immune
A-PEP.SCGN/ADRA2C	Macs-OLR1	FNDC5	ITGAV	0.002685521	0	neuron-immune
A-PEP.SCGN/ADRA2C	T cells	GDF11	ACTR2	0.002688227	0	neuron-immune
Ab-LTMR.NSG2	Plasma cells	ARF1	INSR	0.002689789	0	neuron-immune
A-PEP.CHRNA7/SLC18A3	Macs-Proliferating	HSP90AA1	ITGB3	0.002693019	0	neuron-immune
A-PEP.KIT	Macs-CD163	VEGFB	NRP1	0.002696357	0	neuron-immune
Ab-LTMR.NSG2	Macs-CD163	CNTN2	NRP1	0.002703148	0	neuron-immune
Ab-LTMR.LGI2	T cells-Proliferating	CD99	PILRB	0.002705658	0	neuron-immune
A-Propr.EPHA3	Macs-OLR1	CALR	ITGAV	0.00270681	0	neuron-immune
Ab-LTMR.ETV1	Macs-CD163	APOE	ABCA1	0.002727812	0	neuron-immune
C-Thermo.RXFP1	T cells	COL4A3	CD44	0.002728233	0	neuron-immune
ATF3	Macs-Proliferating	EDIL3	ITGAV	0.002732239	0	neuron-immune
C-LTMR.CDH9	Macs-Proliferating	EDIL3	ITGB5	0.002733399	0	neuron-immune
Ab-LTMR.NSG2	Macs-Proliferating	PSAP	LRP1	0.002734138	0	neuron-immune
C-NP.MRGPRX1/GFRA2	B cells	CALM1	KCNQ5	0.002735616	0	neuron-immune
C-Thermo.RXFP1	Macs-CD163	LTBP3	ITGB5	0.002737094	0	neuron-immune
C-Thermo.RXFP1	Mast cells	GDF11	BMPR1A	0.002746719	0	neuron-immune
C-NP.MRGPRX1/GFRA2	Mast cells	COL6A6	CD44	0.002749792	0	neuron-immune
ATF3	T cells-Proliferating	CALM1	PTPRA	0.002760091	0	neuron-immune
A-PEP.SCGN/ADRA2C	Macs-ITGAX	CALR	LRP1	0.002761687	0	neuron-immune
C-NP.SST	Macs-Proliferating	EDIL3	ITGB3	0.002764986	0	neuron-immune
C-NP.MRGPRX1/GFRA2	Macs-Proliferating	APP	LRP1	0.002765199	0	neuron-immune
A-PEP.KIT	Macs-Proliferating	VEGFB	NRP1	0.002772555	0	neuron-immune
A-PEP.NTRK3/S100A16	T cells	FSTL1	DIP2A	0.002773622	0	neuron-immune
A-Propr.EPHA3	Macs-ITGAX	CALM2	KCNQ3	0.002779498	0	neuron-immune
Ab-LTMR.NSG2	Macs-Proliferating	CNTN2	NRP1	0.00278935	0	neuron-immune
C-LTMR.CDH9	Macs-ITGAX	SEMA7A	PLXNC1	0.002789457	0	neuron-immune
ATF3	Plasma cells	CALM2	INSR	0.002789779	0	neuron-immune
C-Thermo.TRPM8	Macs-Proliferating	CD99	PILRB	0.002803533	0	neuron-immune
A-PEP.NTRK3/S100A16	B cells	BSG	SLC16A7	0.002805149	0	neuron-immune
C-LTMR.CDH9	Mast cells	SEMA7A	PLXNC1	0.002812697	0	neuron-immune
C-NP.MRGPRX1/GFRA2	Macs-Proliferating	PSAP	LRP1	0.002824267	0	neuron-immune
C-NP.MRGPRX1/MRGPRX4	Macs-ITGAX	FABP5	RXRA	0.00282665	0	neuron-immune
C-NP.SST	Macs-Proliferating	SEMA4D	PLXNB2	0.002829469	0	neuron-immune
A-Propr.EPHA3	Macs-CD163	SEMA7A	PLXNC1	0.002830228	0	neuron-immune
C-PEP.ADORA2B	Macs-Proliferating	GNAI2	ADCY7	0.002833159	0	neuron-immune
C-NP.MRGPRX1/MRGPRX4	Macs-CD163	APP	CD74	0.002835548	0	neuron-immune
C-NP.MRGPRX1/MRGPRX4	Mast cells	FGF1	NRP1	0.002854177	0	neuron-immune
C-NP.MRGPRX1/MRGPRX4	Macs-ITGAX	APP	LRP1	0.002856362	0	neuron-immune
Ab-LTMR.NSG2	Macs-CD163	SERPINF1	PLXDC2	0.002862378	0	neuron-immune
A-PEP.KIT	Macs-CD163	CALM2	KCNQ3	0.002863473	0	neuron-immune
A-Propr.HAPLN4	Mast cells	SERPINF1	PLXDC2	0.002864787	0	neuron-immune
A-PEP.KIT	Macs-CD163	VEGFA	NRP1	0.002879936	0	neuron-immune
C-PEP.ADORA2B	Macs-OLR1	FNDC5	ITGAV	0.002891506	0	neuron-immune
Ab-LTMR.ETV1	Macs-Proliferating	PSAP	LRP1	0.002903888	0	neuron-immune
A-Propr.PCDH8	Macs-Proliferating	CALM2	KCNQ3	0.002907877	0	neuron-immune
A-Propr.EPHA3	Plasma cells	CALM1	INSR	0.002913424	0	neuron-immune
C-Thermo.RXFP1	T cells	GDF11	ACTR2	0.002916312	0	neuron-immune
C-Thermo.RXFP1	T cells-Proliferating	VCAN	CD44	0.002923208	0	neuron-immune
A-Propr.HAPLN4	Macs-ITGAX	HMGB1	CD163	0.002925881	0	neuron-immune
C-LTMR.CDH9	Macs-Proliferating	APP	CD74	0.002935363	0	neuron-immune
C-PEP.TAC1/CHRNA3	Macs-OLR1	APP	CD74	0.00294196	0	neuron-immune
A-PEP.CHRNA7/SLC18A3	Macs-OLR1	PGF	NRP1	0.002944422	0	neuron-immune
C-NP.MRGPRX1/GFRA2	Mast cells	FNDC5	ITGAV	0.002947783	0	neuron-immune
C-LTMR.CDH9	Macs-Proliferating	SEMA4D	PLXNB2	0.002955974	0	neuron-immune
C-NP.MRGPRX1/GFRA2	Macs-CD163	B2M	TFRC	0.00295957	0	neuron-immune
A-PEP.KIT	Macs-Proliferating	VEGFA	NRP1	0.00296047	0	neuron-immune
C-Thermo.TRPM8	Macs-ITGAX	EDIL3	ITGB5	0.002964521	0	neuron-immune
C-NP.MRGPRX1/GFRA2	Macs-ITGAX	CDH1	PTPRM	0.002983484	0	neuron-immune
Ab-LTMR.CCKAR	Macs-Proliferating	APP	LRP1	0.002984955	0	neuron-immune
A-PEP.CHRNA7/SLC18A3	Macs-CD163	APOE	ABCA1	0.002985295	0	neuron-immune
C-NP.MRGPRX1/GFRA2	Plasma cells	CALM3	INSR	0.002985408	0	neuron-immune
Ab-LTMR.NSG2	Macs-ITGAX	HMGB1	CD163	0.002986314	0	neuron-immune
A-PEP.SCGN/ADRA2C	Macs-Proliferating	LRPAP1	LRP1	0.002996066	0	neuron-immune
A-PEP.CHRNA7/SLC18A3	Macs-ITGAX	CNTN2	NRP1	0.00300152	0	neuron-immune
C-PEP.TAC1/CACNG5	T cells-Proliferating	SPTBN2	PTPRA	0.003012452	0	neuron-immune
A-PEP.CHRNA7/SLC18A3	Macs-Proliferating	PSAP	LRP1	0.003014391	0	neuron-immune
C-LTMR.CDH9	Macs-CD163	LRPAP1	LRP1	0.003017473	0	neuron-immune
C-Thermo.TRPM8	B cells	GDF11	ACTR2	0.003024674	0	neuron-immune
A-PEP.CHRNA7/SLC18A3	Macs-Proliferating	CD99	PILRB	0.003029827	0	neuron-immune
ATF3	Macs-ITGAX	PSAP	LRP1	0.003031545	0	neuron-immune
C-LTMR.CDH9	Macs-Proliferating	SEMA7A	PLXNC1	0.003032921	0	neuron-immune
C-PEP.TAC1/CHRNA3	Macs-CD163	PSAP	LRP1	0.003038314	0	neuron-immune
C-NP.MRGPRX1/MRGPRX4	Macs-ITGAX	EDIL3	ITGB5	0.003040267	0	neuron-immune
A-Propr.HAPLN4	Macs-Proliferating	HSP90AA1	ITGB3	0.003052118	0	neuron-immune
A-PEP.CHRNA7/SLC18A3	Macs-ITGAX	CALM2	KCNQ3	0.003052694	0	neuron-immune
A-PEP.NTRK3/S100A16	Macs-ITGAX	CALR	LRP1	0.003060771	0	neuron-immune
C-NP.MRGPRX1/MRGPRX4	Macs-CD163	SEMA7A	PLXNC1	0.00306181	0	neuron-immune
C-Thermo.RXFP1	Macs-ITGAX	PDGFB	LRP1	0.003067592	0	neuron-immune
Ab-LTMR.NSG2	Macs-OLR1	EDIL3	ITGAV	0.003074656	0	neuron-immune
C-Thermo.TRPM8	Macs-OLR1	GDF11	ACTR2	0.003075236	0	neuron-immune
C-PEP.ADORA2B	Macs-ITGAX	CALM3	KCNQ3	0.003075584	0	neuron-immune
A-PEP.NTRK3/S100A16	Macs-Proliferating	LRPAP1	LRP1	0.003079412	0	neuron-immune
A-PEP.NTRK3/S100A16	Macs-ITGAX	PSAP	LRP1	0.003082315	0	neuron-immune
A-PEP.SCGN/ADRA2C	B cells	GDF11	ACTR2	0.003082663	0	neuron-immune
C-PEP.TAC1/CACNG5	Macs-CD163	PSAP	LRP1	0.003088127	0	neuron-immune
A-Propr.HAPLN4	Macs-ITGAX	GNAS	ADCY7	0.003091502	0	neuron-immune
ATF3	T cells-Proliferating	GNAS	PTGDR	0.003102111	0	neuron-immune
A-PEP.SCGN/ADRA2C	Macs-CD163	PSAP	LRP1	0.003102578	0	neuron-immune
A-PEP.CHRNA7/SLC18A3	Macs-CD163	APP	CD74	0.003110526	0	neuron-immune
Ab-LTMR.CCKAR	Plasma cells	COL6A1	ITGA6	0.003121892	0	neuron-immune
C-NP.MRGPRX1/MRGPRX4	Macs-CD163	VEGFB	NRP1	0.003126941	0	neuron-immune
C-Thermo.RXFP1	Macs-Proliferating	PDGFB	ITGAV	0.003131291	0	neuron-immune
A-Propr.HAPLN4	Macs-ITGAX	LRPAP1	LRP1	0.003131761	0	neuron-immune
A-PEP.CHRNA7/SLC18A3	Macs-ITGAX	APP	LRP1	0.00313541	0	neuron-immune
A-Propr.EPHA3	Plasma cells	ARF1	INSR	0.003136352	0	neuron-immune
A-PEP.SCGN/ADRA2C	Macs-OLR1	GDF11	ACTR2	0.003139298	0	neuron-immune
ATF3	Plasma cells	COL6A1	ITGA6	0.003141184	0	neuron-immune
C-PEP.TAC1/CHRNA3	Macs-Proliferating	GRN	TNFRSF1A	0.003142835	0	neuron-immune
C-PEP.ADORA2B	Macs-Proliferating	HMGB1	CD163	0.003151339	0	neuron-immune
A-Propr.EPHA3	Mast cells	SPP1	CD44	0.003161045	0	neuron-immune
A-Propr.HAPLN4	T cells	GNAS	PTGDR	0.003166501	0	neuron-immune
A-PEP.CHRNA7/SLC18A3	Macs-ITGAX	FSTL1	DIP2A	0.003182317	0	neuron-immune
C-NP.MRGPRX1/GFRA2	Mast cells	CNTN2	NRP1	0.00318494	0	neuron-immune
C-PEP.ADORA2B	Macs-Proliferating	GNAS	ADCY7	0.003186371	0	neuron-immune
C-PEP.TAC1/CHRNA3	Macs-Proliferating	COPA	CD74	0.003189951	0	neuron-immune
A-PEP.KIT	Macs-OLR1	VEGFA	ITGAV	0.003191861	0	neuron-immune
C-PEP.TAC1/CACNG5	Macs-Proliferating	CALR	LRP1	0.003201189	0	neuron-immune
C-PEP.TAC1/CHRNA3	Macs-CD163	GDF11	ACTR2	0.003205381	0	neuron-immune
C-Thermo.RXFP1	Macs-ITGAX	EDIL3	ITGB5	0.003210298	0	neuron-immune
C-NP.MRGPRX1/MRGPRX4	Macs-Proliferating	VEGFB	NRP1	0.00321414	0	neuron-immune
C-PEP.TAC1/CACNG5	Macs-OLR1	APP	CD74	0.00322641	0	neuron-immune
C-Thermo.TRPM8	Macs-ITGAX	ALCAM	NRP1	0.00322653	0	neuron-immune
Ab-LTMR.CCKAR	Macs-OLR1	ADAM9	ITGAV	0.003245006	0	neuron-immune
ATF3	B cells	BMP3	BMPR2	0.003253729	0	neuron-immune
Ab-LTMR.ETV1	Plasma cells	HRAS	INSR	0.003261135	0	neuron-immune
C-Thermo.RXFP1	Macs-Proliferating	APP	CD74	0.003265512	0	neuron-immune
Ab-LTMR.CCKAR	T cells-Proliferating	SPP1	CD44	0.003268797	0	neuron-immune
A-PEP.NTRK3/S100A16	B cells	BMP3	BMPR2	0.003273426	0	neuron-immune
A-PEP.NTRK3/S100A16	Macs-ITGAX	COPA	CD74	0.003287466	0	neuron-immune
C-NP.MRGPRX1/GFRA2	T cells-Proliferating	BSG	SLC16A7	0.003290035	0	neuron-immune
C-PEP.TAC1/CHRNA3	T cells	APP	RPSA	0.003290403	0	neuron-immune
A-PEP.CHRNA7/SLC18A3	Macs-Proliferating	EDIL3	ITGB5	0.003290892	0	neuron-immune
C-Thermo.RXFP1	Macs-CD163	SERPINF1	PLXDC2	0.003293096	0	neuron-immune
A-PEP.SCGN/ADRA2C	Macs-CD163	CALR	LRP1	0.003293586	0	neuron-immune
C-NP.MRGPRX1/GFRA2	Plasma cells	CALM1	INSR	0.003295423	0	neuron-immune
A-Propr.PCDH8	Macs-CD163	ALCAM	NRP1	0.003302291	0	neuron-immune
C-NP.MRGPRX1/MRGPRX4	Mast cells	FGF1	CD44	0.003310154	0	neuron-immune
Ab-LTMR.CCKAR	Macs-Proliferating	PSAP	LRP1	0.003310769	0	neuron-immune
Ab-LTMR.ETV1	Macs-Proliferating	APP	CD74	0.003320743	0	neuron-immune
C-Thermo.TRPM8	Macs-Proliferating	APP	CD74	0.003331235	0	neuron-immune
Ab-LTMR.LGI2	Macs-Proliferating	ADAM23	ITGB3	0.003331977	0	neuron-immune
C-Thermo.RXFP1	B cells	GDF11	ACTR2	0.003339896	0	neuron-immune
C-NP.MRGPRX1/MRGPRX4	Macs-CD163	TLN1	ITGB5	0.003361503	0	neuron-immune
Ab-LTMR.LGI2	Macs-OLR1	CALR	ITGAV	0.003362623	0	neuron-immune
Ab-LTMR.LGI2	Macs-OLR1	APP	CD74	0.003370725	0	neuron-immune
C-NP.SST	Macs-ITGAX	FGF1	NRP1	0.003379968	0	neuron-immune
C-PEP.TAC1/CACNG5	Macs-CD163	LIN7C	ABCA1	0.003383972	0	neuron-immune
C-NP.SST	Plasma cells	HRAS	INSR	0.003392993	0	neuron-immune
A-Propr.EPHA3	Mast cells	SERPINF1	PLXDC2	0.003397887	0	neuron-immune
C-NP.MRGPRX1/MRGPRX4	T cells-Proliferating	LGALS3BP	ITGB1	0.003399143	0	neuron-immune
C-NP.MRGPRX1/GFRA2	T cells-Proliferating	CD99	PILRB	0.003402285	0	neuron-immune
C-Thermo.RXFP1	Macs-OLR1	GDF11	ACTR2	0.003403668	0	neuron-immune
A-Propr.PCDH8	Macs-CD163	SERPINF1	PLXDC2	0.003404925	0	neuron-immune
ATF3	Macs-CD163	APOE	ABCA1	0.003408826	0	neuron-immune
A-Propr.PCDH8	Macs-Proliferating	ALCAM	NRP1	0.003411219	0	neuron-immune
C-NP.MRGPRX1/MRGPRX4	Macs-CD163	APP	LRP1	0.003413865	0	neuron-immune
C-NP.MRGPRX1/GFRA2	Macs-OLR1	ADAM9	ITGAV	0.003420677	0	neuron-immune
A-PEP.SCGN/ADRA2C	Plasma cells	CALM2	INSR	0.003421434	0	neuron-immune
A-Propr.HAPLN4	Macs-ITGAX	C1QB	LRP1	0.003424719	0	neuron-immune
C-LTMR.CDH9	Macs-OLR1	ADAM9	ITGAV	0.003429776	0	neuron-immune
C-NP.MRGPRX1/GFRA2	Macs-CD163	CDH1	IGF1R	0.003431295	0	neuron-immune
C-NP.MRGPRX1/MRGPRX4	B cells	LGALS3BP	ITGB1	0.003438641	0	neuron-immune
C-LTMR.CDH9	Macs-OLR1	APOE	ABCA1	0.003453373	0	neuron-immune
C-PEP.TAC1/CACNG5	Macs-CD163	VEGFA	NRP1	0.003488497	0	neuron-immune
C-PEP.TAC1/CACNG5	B cells	CALM2	KCNQ5	0.003491191	0	neuron-immune
C-NP.SST	Macs-Proliferating	CD47	SIRPA	0.003508485	0	neuron-immune
A-Propr.HAPLN4	Macs-Proliferating	PSAP	LRP1	0.003510869	0	neuron-immune
C-LTMR.CDH9	Macs-Proliferating	CALR	ITGAV	0.003520031	0	neuron-immune
A-Propr.HAPLN4	Macs-OLR1	ADAM15	ITGAV	0.003530765	0	neuron-immune
Ab-LTMR.NSG2	Plasma cells	HRAS	INSR	0.003532967	0	neuron-immune
Ab-LTMR.LGI2	Plasma cells	HRAS	INSR	0.003539319	0	neuron-immune
C-PEP.TAC1/CHRNA3	Plasma cells	CALM2	INSR	0.003541136	0	neuron-immune
A-Propr.HAPLN4	Macs-ITGAX	CALM1	KCNQ3	0.003541395	0	neuron-immune
A-PEP.CHRNA7/SLC18A3	T cells-Proliferating	SPTBN2	PTPRA	0.003543862	0	neuron-immune
C-LTMR.CDH9	T cells-Proliferating	SEMA7A	PLXNC1	0.003545811	0	neuron-immune
A-Propr.HAPLN4	Macs-OLR1	CALR	ITGAV	0.00354763	0	neuron-immune
Ab-LTMR.ETV1	Macs-Proliferating	COPA	CD74	0.00354893	0	neuron-immune
Ab-LTMR.CCKAR	Macs-ITGAX	CNTN2	NRP1	0.00354919	0	neuron-immune
C-Thermo.RXFP1	Macs-CD163	PDGFB	LRP1	0.003556868	0	neuron-immune
ATF3	Macs-OLR1	ADAM9	ITGAV	0.003559083	0	neuron-immune
C-PEP.TAC1/CHRNA3	Macs-ITGAX	LRPAP1	LRP1	0.00356469	0	neuron-immune
A-PEP.NTRK3/S100A16	Macs-Proliferating	FSTL1	DIP2A	0.003566909	0	neuron-immune
C-NP.MRGPRX1/MRGPRX4	Macs-Proliferating	ADAM9	ITGAV	0.003567692	0	neuron-immune
Ab-LTMR.ETV1	Macs-ITGAX	CALM2	KCNQ3	0.003570827	0	neuron-immune
C-NP.MRGPRX1/MRGPRX4	Macs-ITGAX	CALM1	KCNQ3	0.003579459	0	neuron-immune
Ab-LTMR.NSG2	Macs-OLR1	CALR	ITGAV	0.003580899	0	neuron-immune
C-Thermo.TRPM8	T cells-Proliferating	CD99	PILRB	0.003582864	0	neuron-immune
C-PEP.TAC1/CACNG5	Macs-Proliferating	VEGFA	NRP1	0.003588895	0	neuron-immune
A-Propr.PCDH8	Macs-CD163	APOE	ABCA1	0.003591257	0	neuron-immune
C-Thermo.RXFP1	Plasma cells	ARF1	INSR	0.003603743	0	neuron-immune
A-LTMR.TAC3	Macs-CD163	NRG2	NRP2	0.003613626	0	neuron-immune
A-PEP.NTRK3/S100A16	Macs-Proliferating	CD99	PILRB	0.003618641	0	neuron-immune
C-PEP.ADORA2B	Macs-CD163	TLN1	ITGB5	0.003619962	0	neuron-immune
C-PEP.TAC1/CACNG5	T cells	APP	RPSA	0.003622473	0	neuron-immune
ATF3	Macs-CD163	PSAP	LRP1	0.00362988	0	neuron-immune
A-Propr.HAPLN4	Plasma cells	ADAM9	ITGA6	0.003632661	0	neuron-immune
C-PEP.TAC1/CHRNA3	Macs-ITGAX	GDF11	ACTR2	0.003638228	0	neuron-immune
Ab-LTMR.NSG2	Macs-OLR1	APOE	ABCA1	0.003653639	0	neuron-immune
C-NP.MRGPRX1/GFRA2	Plasma cells	COL6A1	ITGA6	0.003657633	0	neuron-immune
A-LTMR.TAC3	T cells	COL6A1	ITGA6	0.003658699	0	neuron-immune
A-PEP.NTRK3/S100A16	Macs-CD163	CALR	LRP1	0.003666833	0	neuron-immune
A-PEP.KIT	Macs-Proliferating	CALM2	KCNQ3	0.0036671	0	neuron-immune
A-PEP.NTRK3/S100A16	Macs-CD163	PSAP	LRP1	0.003691322	0	neuron-immune
C-PEP.TAC1/CACNG5	Macs-CD163	FGF1	NRP1	0.003691858	0	neuron-immune
Ab-LTMR.CCKAR	Macs-Proliferating	EDIL3	ITGAV	0.003692261	0	neuron-immune
A-Propr.HAPLN4	Macs-Proliferating	APOE	ABCA1	0.003692932	0	neuron-immune
A-Propr.EPHA3	T cells	LAMA3	CD44	0.003694677	0	neuron-immune
C-PEP.TAC1/CHRNA3	Macs-Proliferating	APP	LRP1	0.003696289	0	neuron-immune
C-Thermo.TRPM8	B cells	GDF11	BMPR2	0.003705432	0	neuron-immune
C-Thermo.RXFP1	Macs-ITGAX	ALCAM	NRP1	0.003714862	0	neuron-immune
A-Propr.EPHA3	Macs-OLR1	GNAS	ADCY7	0.003723501	0	neuron-immune
C-NP.MRGPRX1/MRGPRX4	Mast cells	FNDC5	ITGAV	0.003744355	0	neuron-immune
A-PEP.SCGN/ADRA2C	Mast cells	APOE	ABCA1	0.003745984	0	neuron-immune
A-Propr.HAPLN4	Macs-CD163	LRPAP1	LRP1	0.003749379	0	neuron-immune
A-PEP.KIT	Plasma cells	SORBS1	INSR	0.003751553	0	neuron-immune
A-PEP.CHRNA7/SLC18A3	Macs-CD163	APP	LRP1	0.003753048	0	neuron-immune
C-PEP.ADORA2B	Macs-OLR1	APP	CD74	0.003761622	0	neuron-immune
Ab-LTMR.LGI2	T cells	APP	RPSA	0.00377581	0	neuron-immune
A-Propr.HAPLN4	Macs-ITGAX	APOE	ABCA1	0.003781005	0	neuron-immune
A-PEP.SCGN/ADRA2C	B cells	GDF11	BMPR2	0.003795388	0	neuron-immune
Ab-LTMR.LGI2	Macs-Proliferating	LGI3	FLOT1	0.003795662	0	neuron-immune
A-Propr.PCDH8	T cells-Proliferating	GNAS	PTGDR	0.003797035	0	neuron-immune
ATF3	Macs-ITGAX	APP	CD74	0.003800055	0	neuron-immune
A-PEP.NTRK3/S100A16	Plasma cells	BSG	SLC16A7	0.003809127	0	neuron-immune
C-NP.MRGPRX1/MRGPRX4	Macs-ITGAX	LRPAP1	LRP1	0.003809127	0	neuron-immune
C-PEP.TAC1/CACNG5	Macs-Proliferating	FGF1	NRP1	0.003812568	0	neuron-immune
A-PEP.SCGN/ADRA2C	B cells	SPTBN2	PTPRA	0.003817252	0	neuron-immune
A-Propr.PCDH8	Macs-CD163	SEMA7A	PLXNC1	0.003825391	0	neuron-immune
C-NP.SST	Macs-Proliferating	GRN	TNFRSF1A	0.003832022	0	neuron-immune
Ab-LTMR.LGI2	Macs-Proliferating	COPA	CD74	0.003843234	0	neuron-immune
A-Propr.EPHA3	Mast cells	GNAS	ADCY7	0.003852249	0	neuron-immune
Ab-LTMR.ETV1	Macs-ITGAX	HMGB1	CD163	0.00385336	0	neuron-immune
A-PEP.CHRNA7/SLC18A3	T cells-Proliferating	CD99	PILRB	0.003856972	0	neuron-immune
C-NP.MRGPRX1/MRGPRX4	Macs-OLR1	B2M	TFRC	0.0038649	0	neuron-immune
C-Thermo.RXFP1	Macs-Proliferating	LRPAP1	LRP1	0.003866571	0	neuron-immune
C-PEP.TAC1/CACNG5	Macs-OLR1	VEGFA	ITGAV	0.003869356	0	neuron-immune
C-NP.SST	Macs-ITGAX	CALM3	KCNQ3	0.003870053	0	neuron-immune
C-Thermo.RXFP1	Macs-CD163	TLN1	ITGB5	0.003883728	0	neuron-immune
A-PEP.CHRNA7/SLC18A3	Macs-Proliferating	CALR	LRP1	0.003884008	0	neuron-immune
ATF3	Macs-Proliferating	CALR	LRP1	0.003885126	0	neuron-immune
C-PEP.ADORA2B	Macs-Proliferating	CALR	ITGAV	0.003886244	0	neuron-immune
C-Thermo.RXFP1	Macs-CD163	CALM2	KCNQ3	0.003904174	0	neuron-immune
A-Propr.HAPLN4	Plasma cells	HRAS	INSR	0.003908526	0	neuron-immune
Ab-LTMR.ETV1	Macs-ITGAX	GNAS	ADCY7	0.003911055	0	neuron-immune
C-PEP.ADORA2B	T cells	BSG	SLC16A7	0.00393105	0	neuron-immune
A-PEP.SCGN/ADRA2C	Macs-CD163	TLN1	ITGB5	0.003956798	0	neuron-immune
Ab-LTMR.NSG2	Macs-Proliferating	LPL	LRP1	0.0039585	0	neuron-immune
A-PEP.NTRK3/S100A16	Macs-OLR1	SEMA7A	PLXNC1	0.003963611	0	neuron-immune
Ab-LTMR.ETV1	T cells	GNAS	PTGDR	0.004010419	0	neuron-immune
A-PEP.NTRK3/S100A16	T cells-Proliferating	PKM	CD44	0.004016013	0	neuron-immune
C-Thermo.RXFP1	Macs-Proliferating	RIMS2	ABCA1	0.004024058	0	neuron-immune
ATF3	Macs-CD163	TLN1	ITGB5	0.004026646	0	neuron-immune
C-NP.SST	Mast cells	LIN7C	ABCA1	0.004028948	0	neuron-immune
C-NP.MRGPRX1/MRGPRX4	Macs-Proliferating	CALR	LRP1	0.004036725	0	neuron-immune
C-PEP.TAC1/CACNG5	Macs-Proliferating	APP	LRP1	0.004041917	0	neuron-immune
A-LTMR.TAC3	Macs-Proliferating	SEMA4D	PLXNB2	0.004074919	0	neuron-immune
C-Thermo.RXFP1	Macs-ITGAX	RIMS2	ABCA1	0.004103315	0	neuron-immune
C-PEP.TAC1/CACNG5	Macs-ITGAX	COPA	CD74	0.004106529	0	neuron-immune
A-Propr.EPHA3	Macs-OLR1	ADAM9	ITGAV	0.00410916	0	neuron-immune
Ab-LTMR.NSG2	Macs-Proliferating	APOE	ABCA1	0.004124973	0	neuron-immune
Ab-LTMR.LGI2	Macs-OLR1	ADAM9	ITGAV	0.004128494	0	neuron-immune
A-Propr.EPHA3	Macs-Proliferating	CX3CL1	ITGAV	0.004133045	0	neuron-immune
A-PEP.SCGN/ADRA2C	Macs-OLR1	APP	CD74	0.004141129	0	neuron-immune
Ab-LTMR.NSG2	Macs-OLR1	APP	CD74	0.004153648	0	neuron-immune
Ab-LTMR.LGI2	Macs-CD163	TLN1	ITGB5	0.004159402	0	neuron-immune
C-Thermo.RXFP1	B cells	GDF11	BMPR2	0.004169746	0	neuron-immune
A-PEP.KIT	T cells	BSG	SLC16A7	0.004193466	0	neuron-immune
C-PEP.ADORA2B	T cells	APP	RPSA	0.004194209	0	neuron-immune
A-Propr.EPHA3	T cells-Proliferating	LRPAP1	LRP8	0.004195101	0	neuron-immune
C-LTMR.CDH9	Mast cells	RIMS2	ABCA1	0.004213564	0	neuron-immune
A-PEP.KIT	Macs-Proliferating	APP	CD74	0.004214012	0	neuron-immune
Ab-LTMR.LGI2	Macs-Proliferating	APP	LRP1	0.004216548	0	neuron-immune
Ab-LTMR.NSG2	Macs-ITGAX	APOE	ABCA1	0.004218787	0	neuron-immune
C-PEP.TAC1/CHRNA3	Macs-CD163	LRPAP1	LRP1	0.004235087	0	neuron-immune
A-PEP.NTRK3/S100A16	Macs-Proliferating	MFGE8	ITGAV	0.004235836	0	neuron-immune
C-Thermo.TRPM8	T cells	COL4A4	CD44	0.004238532	0	neuron-immune
A-PEP.KIT	Macs-Proliferating	EDIL3	ITGAV	0.004245131	0	neuron-immune
C-PEP.ADORA2B	Plasma cells	COL6A1	ITGA6	0.004252939	0	neuron-immune
A-PEP.SCGN/ADRA2C	Macs-CD163	GNAS	ADCY7	0.00428187	0	neuron-immune
A-PEP.KIT	Macs-OLR1	ADAM9	ITGAV	0.004332267	0	neuron-immune
C-PEP.TAC1/CHRNA3	Macs-Proliferating	RIMS2	ABCA1	0.004335928	0	neuron-immune
C-PEP.TAC1/CACNG5	Macs-CD163	GNAS	ADCY7	0.004351517	0	neuron-immune
A-PEP.KIT	T cells	COL4A4	CD44	0.004351823	0	neuron-immune
Ab-LTMR.CCKAR	T cells	SPP1	CD44	0.004352589	0	neuron-immune
A-PEP.KIT	B cells	CALM3	KCNQ5	0.004373909	0	neuron-immune
A-PEP.NTRK3/S100A16	Macs-CD163	APP	CD74	0.004400715	0	neuron-immune
C-Thermo.RXFP1	Plasma cells	ADAM9	ITGA6	0.004412155	0	neuron-immune
Ab-LTMR.CCKAR	Macs-ITGAX	CALM1	KCNQ3	0.004414012	0	neuron-immune
C-Thermo.RXFP1	Macs-OLR1	CALR	ITGAV	0.004414787	0	neuron-immune
C-PEP.TAC1/CHRNA3	Macs-ITGAX	RIMS2	ABCA1	0.004418659	0	neuron-immune
C-PEP.ADORA2B	Macs-OLR1	CD59	STAB1	0.004432776	0	neuron-immune
C-Thermo.RXFP1	Plasma cells	HRAS	INSR	0.004433864	0	neuron-immune
C-Thermo.RXFP1	Macs-OLR1	CNTN2	NRP1	0.00443464	0	neuron-immune
A-PEP.NTRK3/S100A16	Macs-ITGAX	APP	LRP1	0.00443806	0	neuron-immune
Ab-LTMR.CCKAR	Macs-ITGAX	COPA	CD74	0.004479103	0	neuron-immune
C-NP.SST	Macs-CD163	TLN1	ITGB5	0.004479886	0	neuron-immune
A-Propr.HAPLN4	Macs-CD163	C1QB	LRP1	0.004488195	0	neuron-immune
A-Propr.HAPLN4	Macs-Proliferating	APP	CD74	0.004491176	0	neuron-immune
C-PEP.TAC1/CHRNA3	Macs-Proliferating	VEGFA	ITGAV	0.00450249	0	neuron-immune
A-PEP.SCGN/ADRA2C	Macs-Proliferating	EDIL3	ITGB5	0.004505164	0	neuron-immune
C-NP.MRGPRX1/MRGPRX4	Macs-ITGAX	PSAP	LRP1	0.004508627	0	neuron-immune
A-PEP.KIT	Macs-ITGAX	CNTN2	NRP1	0.004512407	0	neuron-immune
A-PEP.NTRK3/S100A16	T cells-Proliferating	SPTBN2	PTPRA	0.004515402	0	neuron-immune
C-NP.MRGPRX1/MRGPRX4	Macs-CD163	LRPAP1	LRP1	0.004530556	0	neuron-immune
C-LTMR.CDH9	Macs-CD163	VEGFB	NRP1	0.00453799	0	neuron-immune
C-PEP.TAC1/CHRNA3	Macs-ITGAX	CALM1	KCNQ3	0.004541949	0	neuron-immune
C-PEP.ADORA2B	Macs-ITGAX	GNAI2	ADCY7	0.004547336	0	neuron-immune
C-NP.SST	Macs-Proliferating	LRPAP1	LRP1	0.004553681	0	neuron-immune
C-LTMR.CDH9	Macs-Proliferating	PSAP	LRP1	0.004561941	0	neuron-immune
Ab-LTMR.LGI2	Macs-ITGAX	PSAP	LRP1	0.004566393	0	neuron-immune
C-Thermo.TRPM8	Mast cells	CNTN2	NRP1	0.004573078	0	neuron-immune
A-PEP.NTRK3/S100A16	T cells-Proliferating	CD99	PILRB	0.004576582	0	neuron-immune
A-Propr.EPHA3	Macs-ITGAX	CALM3	KCNQ3	0.004578495	0	neuron-immune
C-Thermo.RXFP1	T cells	VCAN	CD44	0.004580408	0	neuron-immune
A-Propr.HAPLN4	Macs-Proliferating	EDIL3	ITGAV	0.004583917	0	neuron-immune
C-LTMR.CDH9	Macs-OLR1	CD47	SIRPA	0.00459198	0	neuron-immune
A-Propr.EPHA3	Macs-OLR1	CD59	STAB1	0.004593818	0	neuron-immune
C-PEP.TAC1/CHRNA3	Macs-Proliferating	CALR	ITGAV	0.004609022	0	neuron-immune
A-PEP.SCGN/ADRA2C	T cells	APP	RPSA	0.004614313	0	neuron-immune
Ab-LTMR.NSG2	T cells	APP	RPSA	0.004626035	0	neuron-immune
C-PEP.ADORA2B	Macs-Proliferating	EDIL3	ITGB5	0.00463295	0	neuron-immune
C-Thermo.RXFP1	T cells-Proliferating	SIRPA	CD47	0.004637055	0	neuron-immune
A-Propr.EPHA3	Macs-CD163	CNTN2	NRP1	0.00464729	0	neuron-immune
Ab-LTMR.NSG2	Macs-ITGAX	PSAP	LRP1	0.00465827	0	neuron-immune
C-LTMR.CDH9	Macs-Proliferating	VEGFB	NRP1	0.004666357	0	neuron-immune
C-NP.MRGPRX1/GFRA2	Macs-CD163	APP	CD74	0.004667814	0	neuron-immune
C-PEP.ADORA2B	Macs-Proliferating	APP	LRP1	0.004680617	0	neuron-immune
C-NP.MRGPRX1/GFRA2	Macs-ITGAX	APP	LRP1	0.004704515	0	neuron-immune
A-Propr.EPHA3	Plasma cells	COL6A1	ITGA6	0.004708916	0	neuron-immune
C-PEP.ADORA2B	Mast cells	LIN7C	ABCA1	0.00471234	0	neuron-immune
C-NP.MRGPRX1/MRGPRX4	B cells	COL4A4	CD47	0.004725077	0	neuron-immune
A-PEP.CHRNA7/SLC18A3	Macs-Proliferating	COPA	CD74	0.004726222	0	neuron-immune
C-Thermo.RXFP1	T cells	BSG	SLC16A7	0.004729657	0	neuron-immune
A-Propr.HAPLN4	Macs-Proliferating	APOE	LRP1	0.004753262	0	neuron-immune
C-PEP.TAC1/CACNG5	Macs-Proliferating	GRN	TNFRSF1A	0.004753427	0	neuron-immune
A-Propr.EPHA3	Macs-Proliferating	CNTN2	NRP1	0.004794799	0	neuron-immune
C-NP.MRGPRX1/GFRA2	Macs-ITGAX	PSAP	LRP1	0.004809041	0	neuron-immune
C-NP.MRGPRX1/GFRA2	Macs-CD163	SEMA7A	PLXNC1	0.004812689	0	neuron-immune
C-Thermo.RXFP1	Macs-CD163	CALM1	KCNQ3	0.004814349	0	neuron-immune
A-PEP.NTRK3/S100A16	Macs-ITGAX	CALM2	KCNQ3	0.004831798	0	neuron-immune
A-LTMR.TAC3	Macs-Proliferating	ADAM15	ITGAV	0.004835627	0	neuron-immune
Ab-LTMR.CCKAR	Macs-ITGAX	CALM2	KCNQ3	0.004836126	0	neuron-immune
C-Thermo.TRPM8	Macs-CD163	GDF11	ACTR2	0.004837792	0	neuron-immune
ATF3	Macs-CD163	ALCAM	NRP1	0.004842125	0	neuron-immune
A-PEP.NTRK3/S100A16	Macs-Proliferating	EDIL3	ITGB5	0.004850633	0	neuron-immune
C-LTMR.CDH9	Macs-ITGAX	EDIL3	ITGB5	0.004852803	0	neuron-immune
C-NP.SST	T cells	BSG	SLC16A7	0.004858986	0	neuron-immune
C-Thermo.RXFP1	Macs-OLR1	VEGFB	NRP1	0.004870364	0	neuron-immune
C-PEP.TAC1/CACNG5	Macs-Proliferating	TLN1	ITGB5	0.004881764	0	neuron-immune
A-Propr.EPHA3	T cells-Proliferating	GNAS	ADCY7	0.004893185	0	neuron-immune
C-NP.MRGPRX1/MRGPRX4	Macs-CD163	SEMA4F	NRP2	0.004893521	0	neuron-immune
C-LTMR.CDH9	Macs-ITGAX	APP	CD74	0.004898398	0	neuron-immune
C-PEP.ADORA2B	T cells-Proliferating	NCAM1	PTPRA	0.00490985	0	neuron-immune
C-Thermo.TRPM8	Macs-Proliferating	LRPAP1	LRP1	0.004910862	0	neuron-immune
Ab-LTMR.ETV1	Plasma cells	ARF1	INSR	0.004932988	0	neuron-immune
A-PEP.SCGN/ADRA2C	Macs-CD163	GDF11	ACTR2	0.004935357	0	neuron-immune
C-Thermo.RXFP1	Macs-Proliferating	CALM2	KCNQ3	0.004944166	0	neuron-immune
Ab-LTMR.ETV1	Macs-ITGAX	PSAP	LRP1	0.004945522	0	neuron-immune
C-NP.MRGPRX1/GFRA2	Macs-ITGAX	FABP5	RXRA	0.004965901	0	neuron-immune
Ab-LTMR.LGI2	Macs-ITGAX	SERPINF1	PLXDC2	0.004971177	0	neuron-immune
A-PEP.SCGN/ADRA2C	Macs-Proliferating	COPA	CD74	0.004975264	0	neuron-immune
C-NP.SST	T cells-Proliferating	GDF11	ACTR2	0.004979014	0	neuron-immune
C-PEP.TAC1/CHRNA3	T cells-Proliferating	SPTBN2	PTPRA	0.004980037	0	neuron-immune
A-PEP.KIT	Macs-OLR1	MFGE8	ITGAV	0.004997622	0	neuron-immune
Mast cells	C-PEP.ADORA2B	HDC	HRH1	0.000256912	0	immune-neuron
Mast cells	C-Thermo.TRPM8	HDC	HRH1	0.000283955	0	immune-neuron
Macs-OLR1	A-PEP.NTRK3/S100A16	C3	CD81	0.000296648	0	immune-neuron
Macs-ITGAX	C-Thermo.RXFP1	C3	NRP1	0.000377419	0	immune-neuron
Macs-OLR1	A-PEP.CHRNA7/SLC18A3	C3	CD81	0.000429516	0	immune-neuron
Macs-Proliferating	ATF3	C3	CD81	0.000446678	0	immune-neuron
Macs-OLR1	A-PEP.SCGN/ADRA2C	C3	CD81	0.000591936	0	immune-neuron
Macs-Proliferating	A-PEP.KIT	C3	CD46	0.000610445	0	immune-neuron
Macs-Proliferating	C-NP.MRGPRX1/MRGPRX4	ADAM9	ITGA3	0.000774856	0	immune-neuron
Macs-OLR1	C-NP.MRGPRX1/MRGPRX4	ADAM9	ITGA3	0.000795947	0	immune-neuron
T cells	A-PEP.NTRK3/S100A16	HLA-A	APLP2	0.000901882	0	immune-neuron
T cells	C-PEP.TAC1/CACNG5	HLA-B	CANX	0.000916282	0	immune-neuron
Macs-OLR1	A-PEP.CHRNA7/SLC18A3	ITGAV	THY1	0.000965889	0	immune-neuron
Macs-OLR1	A-PEP.NTRK3/S100A16	ITGAV	THY1	0.00096643	0	immune-neuron
Macs-OLR1	ATF3	C3	CD81	0.001002018	0	immune-neuron
Macs-Proliferating	C-PEP.ADORA2B	C3	CD81	0.001004104	0	immune-neuron
T cells	C-NP.MRGPRX1/MRGPRX4	HLA-A	APLP2	0.001019446	0	immune-neuron
Macs-Proliferating	C-LTMR.CDH9	C3	CD46	0.00103421	0	immune-neuron
Macs-OLR1	C-PEP.TAC1/CHRNA3	ITGAV	THY1	0.001195936	0	immune-neuron
T cells	Ab-LTMR.LGI2	HLA-A	APLP2	0.001244399	0	immune-neuron
T cells	C-NP.MRGPRX1/MRGPRX4	ADAM10	NRCAM	0.001255244	0	immune-neuron
T cells	A-PEP.SCGN/ADRA2C	HLA-A	APLP2	0.00127003	0	immune-neuron
Macs-ITGAX	C-PEP.TAC1/CACNG5	VCAN	CD44	0.001284751	0	immune-neuron
Macs-Proliferating	C-NP.MRGPRX1/MRGPRX4	C3	CD46	0.001294229	0	immune-neuron
Macs-OLR1	ATF3	ITGAV	THY1	0.001313575	0	immune-neuron
Macs-CD163	ATF3	CD14	ITGB1	0.001457011	0	immune-neuron
T cells	Ab-LTMR.LGI2	HLA-B	CANX	0.001471969	0	immune-neuron
T cells	C-NP.MRGPRX1/GFRA2	ADAM10	NRCAM	0.001482606	0	immune-neuron
Macs-Proliferating	A-Propr.EPHA3	CD14	ITGB1	0.001486367	0	immune-neuron
B cells	A-PEP.NTRK3/S100A16	COL4A4	CD44	0.001595635	0	immune-neuron
Macs-Proliferating	A-LTMR.TAC3	C1QB	LRP1	0.001607947	0	immune-neuron
Macs-OLR1	C-NP.MRGPRX1/GFRA2	ITGAV	THY1	0.00162434	0	immune-neuron
Macs-Proliferating	C-NP.MRGPRX1/MRGPRX4	C3	CD81	0.001674347	0	immune-neuron
Macs-OLR1	A-PEP.SCGN/ADRA2C	ITGAV	THY1	0.001683168	0	immune-neuron
T cells	ATF3	HLA-B	CANX	0.001693519	0	immune-neuron
T cells	A-PEP.NTRK3/S100A16	HLA-B	CANX	0.001694753	0	immune-neuron
Macs-OLR1	A-PEP.KIT	C3	CD46	0.001708868	0	immune-neuron
Macs-Proliferating	C-Thermo.RXFP1	C3	CD46	0.001711915	0	immune-neuron
T cells	ATF3	HLA-A	APLP2	0.001738363	0	immune-neuron
Macs-Proliferating	A-Propr.PCDH8	CD14	ITGB1	0.00175908	0	immune-neuron
Macs-CD163	A-PEP.CHRNA7/SLC18A3	GRN	NTRK1	0.001831853	0	immune-neuron
Macs-OLR1	Ab-LTMR.LGI2	ITGAV	THY1	0.001832864	0	immune-neuron
B cells	C-LTMR.CDH9	COL4A4	CD44	0.001869394	0	immune-neuron
Macs-OLR1	Ab-LTMR.CCKAR	ITGAV	THY1	0.001883885	0	immune-neuron
Macs-Proliferating	C-NP.MRGPRX1/GFRA2	ADAM9	ITGA3	0.002024141	0	immune-neuron
T cells-Proliferating	C-PEP.TAC1/CACNG5	HLA-B	CANX	0.002066833	0	immune-neuron
Macs-OLR1	C-NP.MRGPRX1/GFRA2	ADAM9	ITGA3	0.002079583	0	immune-neuron
Macs-Proliferating	A-PEP.KIT	C3	CD81	0.002080791	0	immune-neuron
Macs-ITGAX	ATF3	VCAN	CD44	0.002148467	0	immune-neuron
Macs-Proliferating	A-PEP.SCGN/ADRA2C	CD14	ITGB1	0.002156568	0	immune-neuron
Macs-Proliferating	A-Propr.HAPLN4	CD14	ITGB1	0.002160848	0	immune-neuron
Macs-ITGAX	A-PEP.CHRNA7/SLC18A3	VCAN	CD44	0.00216203	0	immune-neuron
T cells	Ab-LTMR.ETV1	HLA-A	APLP2	0.002166762	0	immune-neuron
T cells	C-PEP.TAC1/CHRNA3	HLA-A	APLP2	0.002171354	0	immune-neuron
B cells	C-PEP.TAC1/CACNG5	HLA-B	CANX	0.002192031	0	immune-neuron
Macs-OLR1	C-PEP.ADORA2B	C3	CD81	0.00219741	0	immune-neuron
Mast cells	C-NP.MRGPRX1/MRGPRX4	VEGFA	RET	0.002214657	0	immune-neuron
T cells	C-NP.MRGPRX1/GFRA2	HLA-A	APLP2	0.002252953	0	immune-neuron
T cells	Ab-LTMR.CCKAR	HLA-A	APLP2	0.002304256	0	immune-neuron
Macs-CD163	C-NP.MRGPRX1/MRGPRX4	ADAM9	ITGA3	0.00235437	0	immune-neuron
T cells	A-PEP.CHRNA7/SLC18A3	HLA-A	APLP2	0.002379965	0	immune-neuron
T cells	C-NP.SST	ADAM10	CD44	0.002476319	0	immune-neuron
Macs-Proliferating	C-NP.SST	C3	CD81	0.00250655	0	immune-neuron
Macs-Proliferating	Ab-LTMR.LGI2	CD14	ITGB1	0.002546195	0	immune-neuron
Macs-OLR1	C-NP.MRGPRX1/MRGPRX4	ITGAV	THY1	0.002557127	0	immune-neuron
Macs-CD163	A-PEP.SCGN/ADRA2C	GRN	NTRK1	0.002569448	0	immune-neuron
B cells	C-NP.MRGPRX1/GFRA2	GNAS	PTGDR	0.002609519	0	immune-neuron
B cells	C-Thermo.RXFP1	COL4A4	CD47	0.002609519	0	immune-neuron
B cells	C-NP.MRGPRX1/GFRA2	COL4A4	CD47	0.002609519	0	immune-neuron
B cells	A-LTMR.TAC3	FARP2	PLXNA2	0.002609519	0	immune-neuron
Macs-ITGAX	A-PEP.NTRK3/S100A16	GNAI2	LPAR3	0.002609519	0	immune-neuron
B cells	A-PEP.KIT	COL4A3	CD44	0.002609519	0	immune-neuron
Macs-OLR1	C-LTMR.CDH9	C3	GRM7	0.002609519	0	immune-neuron
Macs-ITGAX	A-PEP.KIT	C3	GRM7	0.002609519	0	immune-neuron
Macs-ITGAX	C-NP.MRGPRX1/MRGPRX4	C3	GRM7	0.002609519	0	immune-neuron
Macs-Proliferating	A-PEP.CHRNA7/SLC18A3	GNAI2	LPAR3	0.002609519	0	immune-neuron
T cells-Proliferating	C-NP.MRGPRX1/MRGPRX4	GNAS	PTGDR	0.002609519	0	immune-neuron
B cells	C-NP.MRGPRX1/MRGPRX4	COL4A4	CD47	0.002609519	0	immune-neuron
B cells	ATF3	COL4A4	CD47	0.002609519	0	immune-neuron
Plasma cells	C-NP.SST	GNAS	PTGDR	0.002609519	0	immune-neuron
B cells	C-Thermo.TRPM8	COL4A4	CD47	0.002609519	0	immune-neuron
Macs-OLR1	C-PEP.TAC1/CACNG5	C3	GRM7	0.002609519	0	immune-neuron
Macs-OLR1	C-PEP.TAC1/CHRNA3	C3	GRM7	0.002609519	0	immune-neuron
T cells-Proliferating	A-PEP.SCGN/ADRA2C	GNAI2	LPAR3	0.002609519	0	immune-neuron
Macs-ITGAX	A-PEP.CHRNA7/SLC18A3	GNAI2	LPAR3	0.002609519	0	immune-neuron
Plasma cells	C-PEP.TAC1/CACNG5	COL4A4	CD44	0.002609519	0	immune-neuron
B cells	A-PEP.SCGN/ADRA2C	COL4A3	CD47	0.002609519	0	immune-neuron
B cells	A-PEP.SCGN/ADRA2C	COL4A4	CD44	0.002609519	0	immune-neuron
T cells	C-NP.MRGPRX1/GFRA2	GNAS	PTGDR	0.002609519	0	immune-neuron
B cells	Ab-LTMR.CCKAR	FARP2	PLXNA2	0.002609519	0	immune-neuron
B cells	Ab-LTMR.CCKAR	COL4A3	CD47	0.002609519	0	immune-neuron
Macs-Proliferating	A-PEP.KIT	CD14	ITGB1	0.002609519	0	immune-neuron
B cells	C-NP.SST	COL4A4	CD47	0.002609519	0	immune-neuron
Macs-Proliferating	C-PEP.TAC1/CHRNA3	CD14	ITGB1	0.002609519	0	immune-neuron
B cells	C-PEP.ADORA2B	COL4A4	CD44	0.002609519	0	immune-neuron
Plasma cells	ATF3	COL4A4	CD44	0.002609519	0	immune-neuron
Plasma cells	A-PEP.CHRNA7/SLC18A3	COL4A4	CD44	0.002609519	0	immune-neuron
Mast cells	A-LTMR.TAC3	FARP2	PLXNA2	0.002609519	0	immune-neuron
Macs-CD163	A-PEP.NTRK3/S100A16	GNAI2	LPAR3	0.002609519	0	immune-neuron
Plasma cells	C-LTMR.CDH9	COL4A4	CD47	0.002609519	0	immune-neuron
Mast cells	A-PEP.CHRNA7/SLC18A3	AIMP1	NTRK1	0.002609519	0	immune-neuron
Macs-Proliferating	C-NP.SST	CD14	ITGB1	0.002609519	0	immune-neuron
Macs-ITGAX	ATF3	VCAN	ITGB1	0.002609519	0	immune-neuron
Macs-ITGAX	C-Thermo.RXFP1	C3	GRM7	0.002609519	0	immune-neuron
Plasma cells	C-Thermo.RXFP1	COL4A4	CD47	0.002609519	0	immune-neuron
Plasma cells	C-NP.MRGPRX1/GFRA2	COL4A4	CD47	0.002609519	0	immune-neuron
Macs-Proliferating	A-PEP.CHRNA7/SLC18A3	CD14	ITGB1	0.002609519	0	immune-neuron
Plasma cells	A-PEP.NTRK3/S100A16	COL4A4	CD44	0.002609519	0	immune-neuron
B cells	A-PEP.NTRK3/S100A16	FARP2	PLXNA2	0.002609519	0	immune-neuron
Macs-Proliferating	Ab-LTMR.NSG2	CD14	ITGB1	0.002609519	0	immune-neuron
B cells	C-Thermo.RXFP1	COL4A3	CD44	0.002609519	0	immune-neuron
Macs-OLR1	ATF3	CD14	ITGB1	0.002609519	0	immune-neuron
B cells	C-PEP.ADORA2B	COL4A4	CD47	0.002609519	0	immune-neuron
Macs-ITGAX	C-PEP.ADORA2B	C3	GRM7	0.002609519	0	immune-neuron
Mast cells	A-PEP.SCGN/ADRA2C	AIMP1	NTRK1	0.002609519	0	immune-neuron
Macs-Proliferating	C-NP.MRGPRX1/MRGPRX4	CD14	ITGB1	0.002609519	0	immune-neuron
Mast cells	C-PEP.TAC1/CACNG5	AIMP1	NTRK1	0.002609519	0	immune-neuron
T cells-Proliferating	C-NP.MRGPRX1/GFRA2	GNAI2	LPAR3	0.002609519	0	immune-neuron
Macs-CD163	A-PEP.CHRNA7/SLC18A3	GNAI2	LPAR3	0.002609519	0	immune-neuron
Plasma cells	C-NP.MRGPRX1/MRGPRX4	COL4A4	CD47	0.002609519	0	immune-neuron
Plasma cells	A-LTMR.TAC3	FARP2	PLXNA2	0.002609519	0	immune-neuron
Plasma cells	ATF3	COL4A4	CD47	0.002609519	0	immune-neuron
Plasma cells	C-LTMR.CDH9	COL4A4	CD44	0.002609519	0	immune-neuron
Mast cells	C-PEP.TAC1/CHRNA3	AIMP1	NTRK1	0.002609519	0	immune-neuron
Macs-ITGAX	A-PEP.NTRK3/S100A16	VCAN	CD44	0.002609519	0	immune-neuron
B cells	C-Thermo.TRPM8	COL4A3	CD44	0.002609519	0	immune-neuron
Macs-Proliferating	A-PEP.SCGN/ADRA2C	GNAI2	LPAR3	0.002609519	0	immune-neuron
Macs-Proliferating	A-PEP.NTRK3/S100A16	CD14	ITGB1	0.002609519	0	immune-neuron
Plasma cells	C-Thermo.TRPM8	COL4A4	CD47	0.002609519	0	immune-neuron
B cells	Ab-LTMR.CCKAR	COL4A4	CD44	0.002609519	0	immune-neuron
B cells	A-LTMR.TAC3	FARP2	PLXNA4	0.002609519	0	immune-neuron
Plasma cells	C-NP.SST	COL4A3	CD44	0.002609519	0	immune-neuron
Macs-Proliferating	C-PEP.TAC1/CACNG5	CD14	ITGB1	0.002609519	0	immune-neuron
Mast cells	Ab-LTMR.CCKAR	FARP2	PLXNA2	0.002609519	0	immune-neuron
Macs-CD163	A-Propr.EPHA3	CD14	ITGB1	0.002609519	0	immune-neuron
Plasma cells	C-PEP.TAC1/CHRNA3	COL4A3	CD44	0.002609519	0	immune-neuron
B cells	A-PEP.CHRNA7/SLC18A3	COL4A4	CD47	0.002609519	0	immune-neuron
Mast cells	C-NP.MRGPRX1/MRGPRX4	ADCYAP1	RAMP3	0.002609519	0	immune-neuron
B cells	A-PEP.NTRK3/S100A16	COL4A4	CD47	0.002609519	0	immune-neuron
Macs-Proliferating	C-NP.MRGPRX1/GFRA2	CD14	ITGB1	0.002609519	0	immune-neuron
Plasma cells	A-PEP.SCGN/ADRA2C	COL4A4	CD44	0.002609519	0	immune-neuron
Plasma cells	C-NP.MRGPRX1/MRGPRX4	COL4A3	CD44	0.002609519	0	immune-neuron
Macs-CD163	A-Propr.PCDH8	CD14	ITGB1	0.002609519	0	immune-neuron
Macs-ITGAX	A-PEP.SCGN/ADRA2C	GNAI2	LPAR3	0.002609519	0	immune-neuron
B cells	C-PEP.TAC1/CACNG5	COL4A4	CD47	0.002609519	0	immune-neuron
Macs-ITGAX	C-LTMR.CDH9	VCAN	CD44	0.002609519	0	immune-neuron
T cells	A-LTMR.TAC3	SEMA4D	PLXNB2	0.002609519	0	immune-neuron
Plasma cells	C-NP.SST	COL4A4	CD47	0.002609519	0	immune-neuron
Plasma cells	C-NP.MRGPRX1/GFRA2	COL4A3	CD44	0.002609519	0	immune-neuron
B cells	C-NP.MRGPRX1/MRGPRX4	FARP2	PLXNA4	0.002609519	0	immune-neuron
Plasma cells	C-PEP.ADORA2B	COL4A4	CD44	0.002609519	0	immune-neuron
Macs-CD163	A-PEP.SCGN/ADRA2C	CD14	ITGB1	0.002609519	0	immune-neuron
Macs-CD163	A-Propr.HAPLN4	CD14	ITGB1	0.002609519	0	immune-neuron
Mast cells	A-PEP.NTRK3/S100A16	FARP2	PLXNA2	0.002609519	0	immune-neuron
Macs-CD163	C-PEP.TAC1/CACNG5	GRN	NTRK1	0.002609519	0	immune-neuron
T cells	Ab-LTMR.NSG2	HLA-A	APLP2	0.002609519	0	immune-neuron
B cells	C-PEP.ADORA2B	GNAS	ADCY7	0.002609519	0	immune-neuron
Macs-OLR1	C-LTMR.CDH9	C3	CD46	0.002609519	0	immune-neuron
T cells	A-Propr.EPHA3	HLA-B	CANX	0.002609519	0	immune-neuron
Macs-CD163	C-Thermo.RXFP1	C3	NRP1	0.002609519	0	immune-neuron
Macs-Proliferating	Ab-LTMR.ETV1	CD14	ITGB1	0.002609519	0	immune-neuron
Plasma cells	Ab-LTMR.CCKAR	FARP2	PLXNA2	0.002609519	0	immune-neuron
Macs-ITGAX	A-PEP.SCGN/ADRA2C	VCAN	CD44	0.002609519	0	immune-neuron
B cells	C-PEP.TAC1/CHRNA3	COL4A4	CD47	0.002609519	0	immune-neuron
B cells	A-Propr.EPHA3	COL4A4	CD47	0.002609519	0	immune-neuron
Macs-OLR1	A-PEP.NTRK3/S100A16	GNAI2	LPAR3	0.002609519	0	immune-neuron
Macs-CD163	C-PEP.TAC1/CHRNA3	GRN	NTRK1	0.002609519	0	immune-neuron
Macs-CD163	Ab-LTMR.LGI2	CD14	ITGB1	0.002609519	0	immune-neuron
Mast cells	C-NP.MRGPRX1/GFRA2	VEGFA	RET	0.002609519	0	immune-neuron
Macs-ITGAX	C-PEP.TAC1/CACNG5	C3	CD81	0.002609519	0	immune-neuron
Macs-ITGAX	C-PEP.TAC1/CHRNA3	C3	CD81	0.002609519	0	immune-neuron
Macs-Proliferating	C-Thermo.TRPM8	CD14	ITGB1	0.002609519	0	immune-neuron
Macs-Proliferating	Ab-LTMR.CCKAR	CD14	ITGB1	0.002609519	0	immune-neuron
T cells-Proliferating	Ab-LTMR.LGI2	HLA-B	CANX	0.002609519	0	immune-neuron
Macs-ITGAX	C-NP.MRGPRX1/MRGPRX4	ADAM9	ITGA3	0.002609519	0	immune-neuron
Macs-Proliferating	C-Thermo.TRPM8	C3	CD81	0.002609519	0	immune-neuron
Macs-ITGAX	A-LTMR.TAC3	C3	CD46	0.002609519	0	immune-neuron
Macs-OLR1	C-NP.MRGPRX1/MRGPRX4	C3	CD46	0.002609519	0	immune-neuron
B cells	Ab-LTMR.LGI2	HLA-B	CANX	0.002609519	0	immune-neuron
T cells	C-PEP.TAC1/CACNG5	HLA-A	APLP2	0.002609519	0	immune-neuron
Macs-ITGAX	C-PEP.ADORA2B	VCAN	CD44	0.002609519	0	immune-neuron
T cells	Ab-LTMR.NSG2	HLA-B	CANX	0.002609519	0	immune-neuron
Macs-ITGAX	ATF3	CD14	ITGB1	0.002609519	0	immune-neuron
B cells	A-PEP.KIT	COL4A4	CD44	0.002609519	0	immune-neuron
Macs-CD163	A-PEP.KIT	CD14	ITGB1	0.002609519	0	immune-neuron
Mast cells	A-LTMR.TAC3	FARP2	PLXNA4	0.002609519	0	immune-neuron
T cells-Proliferating	ATF3	HLA-B	CANX	0.002609519	0	immune-neuron
T cells-Proliferating	A-PEP.NTRK3/S100A16	HLA-B	CANX	0.002609519	0	immune-neuron
B cells	ATF3	ADAM17	ITGB1	0.002609519	0	immune-neuron
Macs-CD163	C-PEP.TAC1/CHRNA3	CD14	ITGB1	0.002609519	0	immune-neuron
Macs-OLR1	C-NP.MRGPRX1/MRGPRX4	C3	CD81	0.002609519	0	immune-neuron
B cells	ATF3	HLA-B	CANX	0.002609519	0	immune-neuron
B cells	A-PEP.NTRK3/S100A16	HLA-B	CANX	0.002609519	0	immune-neuron
Macs-Proliferating	C-Thermo.RXFP1	C3	CD81	0.002609519	0	immune-neuron
Macs-Proliferating	C-Thermo.RXFP1	C1QB	LRP1	0.002609519	0	immune-neuron
T cells-Proliferating	A-LTMR.TAC3	SEMA4D	PLXNB2	0.002609519	0	immune-neuron
Macs-Proliferating	A-LTMR.TAC3	APOE	LRP8	0.002609519	0	immune-neuron
Macs-Proliferating	A-LTMR.TAC3	C3	LRP1	0.002609519	0	immune-neuron
Mast cells	A-PEP.KIT	AIMP1	NTRK1	0.002609519	0	immune-neuron
T cells	A-PEP.SCGN/ADRA2C	HLA-B	CANX	0.002609519	0	immune-neuron
T cells	A-Propr.HAPLN4	HLA-A	APLP2	0.002609519	0	immune-neuron
Macs-Proliferating	C-NP.SST	C3	CD46	0.002609519	0	immune-neuron
Macs-CD163	C-NP.SST	CD14	ITGB1	0.002609519	0	immune-neuron
Macs-ITGAX	A-PEP.NTRK3/S100A16	C3	CD81	0.002609519	0	immune-neuron
Macs-OLR1	C-Thermo.RXFP1	C3	CD46	0.002609519	0	immune-neuron
T cells	C-PEP.ADORA2B	HLA-B	CANX	0.002609519	0	immune-neuron
Macs-Proliferating	C-LTMR.CDH9	SIRPA	CD47	0.002609519	0	immune-neuron
T cells	C-NP.MRGPRX1/MRGPRX4	ADAM10	TSPAN17	0.002609519	0	immune-neuron
Macs-OLR1	A-PEP.KIT	C3	CD81	0.002609519	0	immune-neuron
Plasma cells	A-PEP.CHRNA7/SLC18A3	COPA	NTRK1	0.002609519	0	immune-neuron
Mast cells	A-PEP.NTRK3/S100A16	AIMP1	NTRK1	0.002609519	0	immune-neuron
Macs-CD163	A-PEP.CHRNA7/SLC18A3	CD14	ITGB1	0.002609519	0	immune-neuron
Macs-Proliferating	C-LTMR.CDH9	CD14	ITGB1	0.002609519	0	immune-neuron
T cells-Proliferating	C-PEP.ADORA2B	CD47	SIRPA	0.002609519	0	immune-neuron
Macs-CD163	Ab-LTMR.NSG2	CD14	ITGB1	0.002609519	0	immune-neuron
B cells	C-NP.SST	FARP2	PLXNA4	0.002609519	0	immune-neuron
T cells-Proliferating	A-PEP.NTRK3/S100A16	HLA-A	APLP2	0.002609519	0	immune-neuron
Macs-CD163	C-LTMR.CDH9	NAMPT	INSR	0.002609519	0	immune-neuron
Macs-Proliferating	C-Thermo.RXFP1	SIRPA	CD47	0.002609519	0	immune-neuron
Macs-Proliferating	C-NP.MRGPRX1/GFRA2	SIRPA	CD47	0.002609519	0	immune-neuron
T cells	C-PEP.ADORA2B	GNAS	ADCY7	0.002609519	0	immune-neuron
T cells	A-Propr.EPHA3	HLA-A	APLP2	0.002609519	0	immune-neuron
Mast cells	C-NP.MRGPRX1/MRGPRX4	FARP2	PLXNA4	0.002609519	0	immune-neuron
Macs-Proliferating	A-PEP.KIT	C1QB	LRP1	0.002609519	0	immune-neuron
Macs-OLR1	A-Propr.EPHA3	CD14	ITGB1	0.002609519	0	immune-neuron
Macs-Proliferating	C-PEP.ADORA2B	CD14	ITGB1	0.002609519	0	immune-neuron
T cells-Proliferating	C-NP.MRGPRX1/MRGPRX4	HLA-A	APLP2	0.002609519	0	immune-neuron
Macs-CD163	C-NP.MRGPRX1/GFRA2	ADAM9	ITGA3	0.002609519	0	immune-neuron
T cells	C-PEP.TAC1/CHRNA3	ADAM10	CD44	0.002609519	0	immune-neuron
Macs-OLR1	C-NP.SST	C3	CD81	0.002609519	0	immune-neuron
Macs-CD163	C-NP.MRGPRX1/MRGPRX4	CD14	ITGB1	0.002609519	0	immune-neuron
Macs-OLR1	Ab-LTMR.NSG2	ITGAV	THY1	0.002609519	0	immune-neuron
Macs-Proliferating	C-PEP.ADORA2B	C3	CD46	0.002609519	0	immune-neuron
T cells	Ab-LTMR.ETV1	HLA-B	CANX	0.002609519	0	immune-neuron
T cells-Proliferating	A-Propr.EPHA3	HLA-B	CANX	0.002609519	0	immune-neuron
Macs-ITGAX	A-PEP.CHRNA7/SLC18A3	GRN	NTRK1	0.002609519	0	immune-neuron
B cells	A-PEP.NTRK3/S100A16	HLA-A	APLP2	0.002609519	0	immune-neuron
Macs-ITGAX	A-PEP.CHRNA7/SLC18A3	C3	CD81	0.002609519	0	immune-neuron
Plasma cells	A-LTMR.TAC3	FARP2	PLXNA4	0.002609519	0	immune-neuron
Mast cells	A-LTMR.TAC3	VEGFA	GPC1	0.002609519	0	immune-neuron
T cells	C-NP.MRGPRX1/MRGPRX4	HLA-B	CANX	0.002609519	0	immune-neuron
Macs-Proliferating	A-PEP.CHRNA7/SLC18A3	ITGAV	THY1	0.002609519	0	immune-neuron
Macs-Proliferating	A-PEP.NTRK3/S100A16	ITGAV	THY1	0.002609519	0	immune-neuron
B cells	A-Propr.EPHA3	HLA-B	CANX	0.002609519	0	immune-neuron
Macs-OLR1	A-Propr.PCDH8	CD14	ITGB1	0.002609519	0	immune-neuron
T cells	C-NP.MRGPRX1/MRGPRX4	ADAM10	CD44	0.002609519	0	immune-neuron
Macs-ITGAX	Ab-LTMR.CCKAR	VCAN	CD44	0.002609519	0	immune-neuron
Plasma cells	A-PEP.SCGN/ADRA2C	COPA	NTRK1	0.002609519	0	immune-neuron
T cells	C-PEP.TAC1/CHRNA3	HLA-B	CANX	0.002609519	0	immune-neuron
Plasma cells	C-PEP.TAC1/CACNG5	COPA	NTRK1	0.002609519	0	immune-neuron
B cells	A-LTMR.TAC3	FARP2	PLXNA3	0.002609519	0	immune-neuron
B cells	C-NP.MRGPRX1/MRGPRX4	HLA-A	APLP2	0.002609519	0	immune-neuron
T cells-Proliferating	Ab-LTMR.LGI2	HLA-A	APLP2	0.002609519	0	immune-neuron
Macs-Proliferating	C-LTMR.CDH9	ADAM9	ITGA3	0.002609519	0	immune-neuron
Macs-OLR1	Ab-LTMR.ETV1	ITGAV	THY1	0.002609519	0	immune-neuron
Macs-OLR1	C-Thermo.TRPM8	C3	CD81	0.002609519	0	immune-neuron
T cells-Proliferating	A-PEP.SCGN/ADRA2C	HLA-A	APLP2	0.002609519	0	immune-neuron
Macs-CD163	A-PEP.NTRK3/S100A16	CD14	ITGB1	0.002609519	0	immune-neuron
Macs-OLR1	C-LTMR.CDH9	ADAM9	ITGA3	0.002609519	0	immune-neuron
Macs-OLR1	C-PEP.TAC1/CACNG5	SPP1	PTGER4	0.002609519	0	immune-neuron
Macs-Proliferating	C-PEP.TAC1/CHRNA3	ITGAV	THY1	0.002609519	0	immune-neuron
Mast cells	C-NP.SST	VEGFA	RET	0.002609519	0	immune-neuron
Macs-CD163	C-PEP.TAC1/CACNG5	CD14	ITGB1	0.002609519	0	immune-neuron
Macs-Proliferating	C-NP.SST	ADAM9	ITGA3	0.002609519	0	immune-neuron
Macs-Proliferating	C-NP.MRGPRX1/MRGPRX4	SIRPA	CD47	0.002609519	0	immune-neuron
Macs-Proliferating	A-Propr.HAPLN4	C3	CD81	0.002609519	0	immune-neuron
Macs-ITGAX	A-LTMR.TAC3	APOE	LRP8	0.002609519	0	immune-neuron
Plasma cells	C-PEP.TAC1/CHRNA3	COPA	NTRK1	0.002609519	0	immune-neuron
Macs-OLR1	C-NP.SST	ADAM9	ITGA3	0.002609519	0	immune-neuron
Macs-Proliferating	C-LTMR.CDH9	C3	NRP1	0.002609519	0	immune-neuron
Macs-Proliferating	ATF3	SIRPA	CD47	0.002609519	0	immune-neuron
Macs-Proliferating	ATF3	ITGAV	THY1	0.002609519	0	immune-neuron
Macs-Proliferating	A-Propr.EPHA3	C3	CD46	0.002609519	0	immune-neuron
T cells-Proliferating	Ab-LTMR.NSG2	HLA-B	CANX	0.002609519	0	immune-neuron
T cells	C-NP.MRGPRX1/GFRA2	ADAM10	CD44	0.002609519	0	immune-neuron
Mast cells	A-PEP.CHRNA7/SLC18A3	COPA	NTRK1	0.002609519	0	immune-neuron
T cells	Ab-LTMR.CCKAR	HLA-B	CANX	0.002609519	0	immune-neuron
Macs-CD163	A-PEP.KIT	GRN	NTRK1	0.002609519	0	immune-neuron
T cells	A-PEP.CHRNA7/SLC18A3	HLA-B	CANX	0.002609519	0	immune-neuron
B cells	A-PEP.KIT	FARP2	PLXNA4	0.002609519	0	immune-neuron
Macs-OLR1	A-PEP.SCGN/ADRA2C	CD14	ITGB1	0.002609519	0	immune-neuron
Macs-OLR1	A-Propr.HAPLN4	CD14	ITGB1	0.002609519	0	immune-neuron
Macs-ITGAX	C-NP.MRGPRX1/GFRA2	ADAM9	ITGA3	0.002609519	0	immune-neuron
Macs-OLR1	C-Thermo.RXFP1	C3	CD81	0.002609519	0	immune-neuron
Macs-Proliferating	C-Thermo.TRPM8	SIRPA	CD47	0.002609519	0	immune-neuron
Macs-Proliferating	C-PEP.TAC1/CHRNA3	ADAM9	ITGA3	0.002609519	0	immune-neuron
B cells	C-Thermo.RXFP1	FARP2	PLXNA3	0.002609519	0	immune-neuron
Macs-ITGAX	A-PEP.SCGN/ADRA2C	C3	CD81	0.002609519	0	immune-neuron
B cells	Ab-LTMR.NSG2	HLA-B	CANX	0.002609519	0	immune-neuron
B cells	Ab-LTMR.LGI2	HLA-A	APLP2	0.002609519	0	immune-neuron
Macs-Proliferating	C-NP.SST	C1QB	LRP1	0.002609519	0	immune-neuron
Macs-Proliferating	C-NP.MRGPRX1/MRGPRX4	VEGFB	RET	0.002609519	0	immune-neuron
Macs-ITGAX	C-LTMR.CDH9	NAMPT	INSR	0.002609519	0	immune-neuron
Macs-OLR1	C-PEP.TAC1/CHRNA3	ADAM9	ITGA3	0.002609519	0	immune-neuron
B cells	A-PEP.SCGN/ADRA2C	HLA-A	APLP2	0.002609519	0	immune-neuron
Macs-OLR1	C-NP.MRGPRX1/MRGPRX4	ADAM10	NRCAM	0.002609519	0	immune-neuron
Macs-OLR1	A-LTMR.TAC3	C3	LRP1	0.002609519	0	immune-neuron
Macs-ITGAX	A-PEP.SCGN/ADRA2C	GRN	NTRK1	0.002609519	0	immune-neuron
Mast cells	Ab-LTMR.LGI2	VEGFA	RET	0.002609519	0	immune-neuron
Macs-OLR1	C-PEP.TAC1/CACNG5	ITGAV	THY1	0.002609519	0	immune-neuron
Macs-OLR1	A-PEP.NTRK3/S100A16	SPP1	PTGER4	0.002609519	0	immune-neuron
Macs-OLR1	C-NP.SST	C3	CD46	0.002609519	0	immune-neuron
Macs-ITGAX	C-PEP.TAC1/CACNG5	GRN	NTRK1	0.002609519	0	immune-neuron
Macs-CD163	C-NP.MRGPRX1/GFRA2	CD14	ITGB1	0.002609519	0	immune-neuron
Macs-Proliferating	C-NP.MRGPRX1/GFRA2	ITGAV	THY1	0.002609519	0	immune-neuron
Macs-ITGAX	C-NP.SST	PSEN1	CD44	0.002609519	0	immune-neuron
T cells-Proliferating	A-PEP.SCGN/ADRA2C	HLA-B	CANX	0.002609519	0	immune-neuron
Macs-Proliferating	A-PEP.SCGN/ADRA2C	ITGAV	THY1	0.002609519	0	immune-neuron
Macs-ITGAX	C-NP.MRGPRX1/MRGPRX4	VEGFB	RET	0.002609519	0	immune-neuron
Mast cells	C-NP.MRGPRX1/MRGPRX4	VEGFB	RET	0.002609519	0	immune-neuron
Macs-OLR1	C-NP.MRGPRX1/GFRA2	ADAM10	NRCAM	0.002609519	0	immune-neuron
Macs-CD163	A-PEP.NTRK3/S100A16	GRN	NTRK1	0.002609519	0	immune-neuron
Macs-Proliferating	C-NP.MRGPRX1/GFRA2	C3	CD46	0.002609519	0	immune-neuron
Macs-Proliferating	Ab-LTMR.NSG2	C3	CD81	0.002609519	0	immune-neuron
T cells-Proliferating	C-NP.MRGPRX1/MRGPRX4	ADAM10	NRCAM	0.002609519	0	immune-neuron
Macs-Proliferating	Ab-LTMR.LGI2	ITGAV	THY1	0.002609519	0	immune-neuron
B cells	A-PEP.SCGN/ADRA2C	HLA-B	CANX	0.002609519	0	immune-neuron
B cells	C-NP.MRGPRX1/MRGPRX4	ADAM10	NRCAM	0.002609519	0	immune-neuron
T cells-Proliferating	ATF3	HLA-A	APLP2	0.002609519	0	immune-neuron
T cells	C-PEP.ADORA2B	HLA-A	APLP2	0.002609519	0	immune-neuron
Macs-OLR1	Ab-LTMR.LGI2	CD14	ITGB1	0.002609519	0	immune-neuron
Macs-OLR1	A-PEP.CHRNA7/SLC18A3	COPA	NTRK1	0.002609519	0	immune-neuron
Macs-Proliferating	Ab-LTMR.CCKAR	ITGAV	THY1	0.002609519	0	immune-neuron
Macs-ITGAX	C-PEP.TAC1/CHRNA3	PSEN1	CD44	0.002609519	0	immune-neuron
T cells-Proliferating	C-PEP.ADORA2B	HLA-B	CANX	0.002609519	0	immune-neuron
Macs-ITGAX	C-PEP.TAC1/CHRNA3	GRN	NTRK1	0.002609519	0	immune-neuron
T cells	C-Thermo.TRPM8	HLA-B	CANX	0.002609519	0	immune-neuron
T cells	Ab-LTMR.LGI2	ADAM10	TSPAN5	0.002609519	0	immune-neuron
T cells-Proliferating	C-NP.MRGPRX1/GFRA2	ADAM10	NRCAM	0.002609519	0	immune-neuron
B cells	C-NP.MRGPRX1/GFRA2	ADAM10	NRCAM	0.002609519	0	immune-neuron
B cells	C-PEP.ADORA2B	HLA-B	CANX	0.002609519	0	immune-neuron
Macs-Proliferating	Ab-LTMR.LGI2	C3	CD81	0.002609519	0	immune-neuron
Macs-CD163	C-NP.SST	PSEN1	CD44	0.002609519	0	immune-neuron
Macs-CD163	A-LTMR.TAC3	C1QB	LRP1	0.002609519	0	immune-neuron
T cells	C-NP.SST	ADAM10	NRCAM	0.002609519	0	immune-neuron
Macs-Proliferating	C-PEP.TAC1/CACNG5	C3	CD46	0.002609519	0	immune-neuron
Macs-ITGAX	C-NP.MRGPRX1/MRGPRX4	PSEN1	CD44	0.002609519	0	immune-neuron
Mast cells	A-PEP.SCGN/ADRA2C	COPA	NTRK1	0.002609519	0	immune-neuron
Macs-OLR1	Ab-LTMR.LGI2	SPP1	PTGER4	0.002609519	0	immune-neuron
Mast cells	C-PEP.TAC1/CACNG5	COPA	NTRK1	0.002609519	0	immune-neuron
Macs-Proliferating	A-PEP.NTRK3/S100A16	C3	CD46	0.002609519	0	immune-neuron
T cells	C-NP.SST	HLA-A	APLP2	0.002609519	0	immune-neuron
Macs-CD163	C-NP.MRGPRX1/MRGPRX4	ADAM10	NRCAM	0.002609519	0	immune-neuron
Macs-Proliferating	C-NP.MRGPRX1/GFRA2	VEGFB	RET	0.002609519	0	immune-neuron
B cells	ATF3	HLA-A	APLP2	0.002609519	0	immune-neuron
Macs-OLR1	C-Thermo.TRPM8	ITGAV	THY1	0.002609519	0	immune-neuron
Macs-Proliferating	C-NP.MRGPRX1/MRGPRX4	ITGAV	THY1	0.002609519	0	immune-neuron
Macs-CD163	C-PEP.TAC1/CHRNA3	PSEN1	CD44	0.002609519	0	immune-neuron
Macs-OLR1	C-NP.SST	ADAM10	CD44	0.002609519	0	immune-neuron
Macs-OLR1	A-Propr.HAPLN4	ITGAV	THY1	0.002609519	0	immune-neuron
Macs-OLR1	A-PEP.SCGN/ADRA2C	SPP1	PTGER4	0.002609519	0	immune-neuron
T cells-Proliferating	Ab-LTMR.ETV1	HLA-A	APLP2	0.002609519	0	immune-neuron
Macs-Proliferating	C-Thermo.TRPM8	C3	CD46	0.002609519	0	immune-neuron
T cells-Proliferating	C-PEP.TAC1/CHRNA3	HLA-A	APLP2	0.002609519	0	immune-neuron
Macs-OLR1	A-PEP.KIT	CD14	ITGB1	0.002609519	0	immune-neuron
Macs-Proliferating	A-PEP.CHRNA7/SLC18A3	GRN	NTRK1	0.002609519	0	immune-neuron
Macs-Proliferating	Ab-LTMR.NSG2	ITGAV	THY1	0.002609519	0	immune-neuron
Macs-OLR1	C-PEP.TAC1/CHRNA3	CD14	ITGB1	0.002609519	0	immune-neuron
B cells	C-NP.MRGPRX1/GFRA2	FAM3C	LIFR	0.002609519	0	immune-neuron
B cells	C-NP.MRGPRX1/MRGPRX4	FARP2	PLXNA3	0.002609519	0	immune-neuron
Macs-CD163	C-NP.MRGPRX1/GFRA2	ADAM10	NRCAM	0.002609519	0	immune-neuron
T cells-Proliferating	C-NP.MRGPRX1/GFRA2	HLA-A	APLP2	0.002609519	0	immune-neuron
Macs-ITGAX	C-NP.MRGPRX1/GFRA2	VEGFB	RET	0.002609519	0	immune-neuron
Mast cells	C-NP.MRGPRX1/GFRA2	VEGFB	RET	0.002609519	0	immune-neuron
Macs-Proliferating	ATF3	C3	CD46	0.002609519	0	immune-neuron
T cells	C-LTMR.CDH9	HLA-B	CANX	0.002609519	0	immune-neuron
Mast cells	C-PEP.TAC1/CHRNA3	COPA	NTRK1	0.002609519	0	immune-neuron
T cells-Proliferating	Ab-LTMR.CCKAR	HLA-A	APLP2	0.002609519	0	immune-neuron
Mast cells	C-NP.MRGPRX1/MRGPRX4	COL18A1	ITGA3	0.002609519	0	immune-neuron
Macs-OLR1	C-PEP.TAC1/CHRNA3	ADAM10	CD44	0.002609519	0	immune-neuron
T cells	A-Propr.PCDH8	HLA-B	CANX	0.002609519	0	immune-neuron
Macs-CD163	Ab-LTMR.ETV1	CD14	ITGB1	0.002609519	0	immune-neuron
T cells-Proliferating	C-NP.SST	ADAM10	CD44	0.002609519	0	immune-neuron
Macs-OLR1	C-PEP.ADORA2B	C3	CD46	0.002609519	0	immune-neuron
Macs-ITGAX	C-NP.MRGPRX1/GFRA2	PSEN1	CD44	0.002609519	0	immune-neuron
Macs-OLR1	C-NP.SST	ITGAV	THY1	0.002609519	0	immune-neuron
B cells	C-NP.SST	ADAM10	CD44	0.002609519	0	immune-neuron
T cells-Proliferating	A-PEP.CHRNA7/SLC18A3	HLA-A	APLP2	0.002609519	0	immune-neuron
Macs-CD163	C-NP.MRGPRX1/MRGPRX4	PSEN1	CD44	0.002609519	0	immune-neuron
T cells-Proliferating	Ab-LTMR.ETV1	HLA-B	CANX	0.002609519	0	immune-neuron
T cells	A-PEP.KIT	CALM1	KCNQ5	0.002609519	0	immune-neuron
Macs-OLR1	A-PEP.SCGN/ADRA2C	COPA	NTRK1	0.002609519	0	immune-neuron
T cells	C-NP.MRGPRX1/GFRA2	HLA-B	CANX	0.002609519	0	immune-neuron
Macs-ITGAX	ATF3	C3	CD81	0.002609519	0	immune-neuron
Macs-OLR1	C-PEP.TAC1/CACNG5	COPA	NTRK1	0.002609519	0	immune-neuron
T cells-Proliferating	C-NP.MRGPRX1/MRGPRX4	HLA-B	CANX	0.002609519	0	immune-neuron
Macs-CD163	C-Thermo.TRPM8	CD14	ITGB1	0.002609519	0	immune-neuron
Macs-OLR1	C-LTMR.CDH9	NAMPT	INSR	0.002609519	0	immune-neuron
Macs-OLR1	C-NP.SST	CD14	ITGB1	0.002609519	0	immune-neuron
T cells-Proliferating	C-PEP.TAC1/CHRNA3	ADAM10	CD44	0.002609519	0	immune-neuron
B cells	Ab-LTMR.ETV1	HLA-B	CANX	0.002609519	0	immune-neuron
B cells	C-PEP.TAC1/CHRNA3	ADAM10	CD44	0.002609519	0	immune-neuron
Macs-Proliferating	Ab-LTMR.ETV1	ITGAV	THY1	0.002609519	0	immune-neuron
B cells	Ab-LTMR.ETV1	HLA-A	APLP2	0.002609519	0	immune-neuron
B cells	C-PEP.TAC1/CHRNA3	HLA-A	APLP2	0.002609519	0	immune-neuron
Macs-OLR1	C-NP.MRGPRX1/MRGPRX4	ADAM10	CD44	0.002609519	0	immune-neuron
T cells	A-Propr.PCDH8	HLA-A	APLP2	0.002609519	0	immune-neuron
T cells-Proliferating	Ab-LTMR.NSG2	HLA-A	APLP2	0.002609519	0	immune-neuron
T cells-Proliferating	A-PEP.KIT	CALM1	KCNQ5	0.002609519	0	immune-neuron
Macs-CD163	Ab-LTMR.CCKAR	CD14	ITGB1	0.002609519	0	immune-neuron
Macs-Proliferating	C-Thermo.RXFP1	CD14	ITGB1	0.002609519	0	immune-neuron
Macs-Proliferating	C-Thermo.RXFP1	ADAM9	ITGA3	0.002609519	0	immune-neuron
B cells	C-NP.MRGPRX1/MRGPRX4	HLA-B	CANX	0.002609519	0	immune-neuron
Mast cells	C-NP.SST	VEGFA	CD44	0.002609519	0	immune-neuron
T cells-Proliferating	C-PEP.TAC1/CHRNA3	HLA-B	CANX	0.002609519	0	immune-neuron
Macs-Proliferating	C-LTMR.CDH9	C3	CD81	0.002609519	0	immune-neuron
B cells	C-NP.MRGPRX1/GFRA2	HLA-A	APLP2	0.002609519	0	immune-neuron
Plasma cells	A-LTMR.TAC3	HSP90B1	LRP1	0.002609519	0	immune-neuron
T cells	C-Thermo.RXFP1	HLA-B	CANX	0.002609519	0	immune-neuron
Plasma cells	C-NP.MRGPRX1/GFRA2	FAM3C	LIFR	0.002609519	0	immune-neuron
T cells-Proliferating	A-LTMR.TAC3	CD99	PILRB	0.002609519	0	immune-neuron
Macs-OLR1	C-Thermo.RXFP1	ADAM9	ITGA3	0.002609519	0	immune-neuron
B cells	Ab-LTMR.CCKAR	HLA-A	APLP2	0.002609519	0	immune-neuron
Macs-Proliferating	C-PEP.ADORA2B	C1QB	LRP1	0.002609519	0	immune-neuron
Macs-CD163	C-NP.SST	ADAM10	CD44	0.002609519	0	immune-neuron
Macs-OLR1	C-PEP.TAC1/CHRNA3	COPA	NTRK1	0.002609519	0	immune-neuron
Mast cells	A-LTMR.TAC3	FARP2	PLXNA3	0.002609519	0	immune-neuron
Macs-CD163	C-NP.MRGPRX1/GFRA2	PSEN1	CD44	0.002609519	0	immune-neuron
B cells	C-PEP.TAC1/CHRNA3	HLA-B	CANX	0.002609519	0	immune-neuron
B cells	A-PEP.CHRNA7/SLC18A3	HLA-A	APLP2	0.002609519	0	immune-neuron
T cells-Proliferating	C-NP.MRGPRX1/MRGPRX4	ADAM10	CD44	0.002609519	0	immune-neuron
Macs-OLR1	A-PEP.CHRNA7/SLC18A3	CD14	ITGB1	0.002609519	0	immune-neuron
Macs-OLR1	A-Propr.HAPLN4	C3	CD81	0.002609519	0	immune-neuron
B cells	C-NP.MRGPRX1/MRGPRX4	ADAM10	CD44	0.002609519	0	immune-neuron
Mast cells	C-PEP.TAC1/CHRNA3	VEGFA	CD44	0.002609519	0	immune-neuron
T cells	A-PEP.NTRK3/S100A16	ADAM10	NRCAM	0.002609519	0	immune-neuron
T cells	C-NP.SST	HLA-B	CANX	0.002609519	0	immune-neuron
Macs-OLR1	C-LTMR.CDH9	C3	NRP1	0.002609519	0	immune-neuron
Mast cells	C-LTMR.CDH9	VEGFA	RET	0.002609519	0	immune-neuron
T cells	C-LTMR.CDH9	ADAM10	NRCAM	0.002609519	0	immune-neuron
Macs-OLR1	A-Propr.EPHA3	C3	CD46	0.002609519	0	immune-neuron
Macs-ITGAX	A-Propr.EPHA3	CD14	ITGB1	0.002609519	0	immune-neuron
Macs-OLR1	Ab-LTMR.NSG2	CD14	ITGB1	0.002609519	0	immune-neuron
Macs-CD163	C-PEP.TAC1/CHRNA3	ADAM10	CD44	0.002609519	0	immune-neuron
Macs-Proliferating	A-PEP.SCGN/ADRA2C	GRN	NTRK1	0.002609519	0	immune-neuron
B cells	A-Propr.EPHA3	ADAM17	ITGB1	0.002609519	0	immune-neuron
Macs-OLR1	C-NP.MRGPRX1/GFRA2	ADAM10	CD44	0.002609519	0	immune-neuron
Mast cells	C-NP.MRGPRX1/MRGPRX4	LGALS8	ITGA3	0.002609519	0	immune-neuron
Macs-Proliferating	C-PEP.TAC1/CACNG5	GRN	NTRK1	0.002609519	0	immune-neuron
Macs-OLR1	C-NP.SST	SPP1	CD44	0.002609519	0	immune-neuron
T cells-Proliferating	Ab-LTMR.CCKAR	HLA-B	CANX	0.002609519	0	immune-neuron
B cells	Ab-LTMR.NSG2	HLA-A	APLP2	0.002609519	0	immune-neuron
T cells-Proliferating	A-PEP.CHRNA7/SLC18A3	HLA-B	CANX	0.002609519	0	immune-neuron
Macs-Proliferating	A-Propr.PCDH8	C3	CD81	0.002609519	0	immune-neuron
T cells	A-PEP.KIT	HLA-A	APLP2	0.002609519	0	immune-neuron
Macs-Proliferating	C-PEP.TAC1/CACNG5	ITGAV	THY1	0.002609519	0	immune-neuron
T cells	A-Propr.HAPLN4	HLA-B	CANX	0.002609519	0	immune-neuron
T cells	C-NP.MRGPRX1/MRGPRX4	ADAM10	TSPAN14	0.002609519	0	immune-neuron
Mast cells	C-NP.MRGPRX1/MRGPRX4	VEGFA	CD44	0.002609519	0	immune-neuron
Macs-OLR1	C-LTMR.CDH9	ITGAV	THY1	0.002609519	0	immune-neuron
B cells	Ab-LTMR.CCKAR	HLA-B	CANX	0.002609519	0	immune-neuron
B cells	A-PEP.CHRNA7/SLC18A3	HLA-B	CANX	0.002609519	0	immune-neuron
Macs-OLR1	C-PEP.TAC1/CHRNA3	SPP1	CD44	0.002609519	0	immune-neuron
T cells-Proliferating	C-NP.MRGPRX1/GFRA2	ADAM10	CD44	0.002609519	0	immune-neuron
Mast cells	C-Thermo.RXFP1	FARP2	PLXNA3	0.002609519	0	immune-neuron
Macs-Proliferating	A-PEP.NTRK3/S100A16	ADAM9	ITGA3	0.002609519	0	immune-neuron
Macs-CD163	C-NP.MRGPRX1/MRGPRX4	ADAM10	CD44	0.002609519	0	immune-neuron
B cells	C-NP.MRGPRX1/GFRA2	ADAM10	CD44	0.002609519	0	immune-neuron
B cells	A-Propr.PCDH8	GNAS	ADCY9	0.002609519	0	immune-neuron
T cells-Proliferating	C-NP.MRGPRX1/MRGPRX4	CALR	ITGA3	0.002609519	0	immune-neuron
T cells-Proliferating	C-PEP.TAC1/CACNG5	HLA-A	APLP2	0.002609519	0	immune-neuron
Macs-Proliferating	C-PEP.TAC1/CHRNA3	GRN	NTRK1	0.002609519	0	immune-neuron
Mast cells	A-PEP.NTRK3/S100A16	VEGFA	RET	0.002609519	0	immune-neuron
Macs-OLR1	A-PEP.NTRK3/S100A16	ADAM9	ITGA3	0.002609519	0	immune-neuron
Macs-OLR1	C-NP.MRGPRX1/MRGPRX4	CD14	ITGB1	0.002609519	0	immune-neuron
Macs-ITGAX	A-Propr.PCDH8	CD14	ITGB1	0.002609519	0	immune-neuron
Macs-OLR1	C-NP.MRGPRX1/GFRA2	C3	CD46	0.002609519	0	immune-neuron
Macs-OLR1	Ab-LTMR.NSG2	C3	CD81	0.002609519	0	immune-neuron
B cells	A-Propr.PCDH8	ADAM17	ITGB1	0.002609519	0	immune-neuron
Macs-CD163	C-PEP.TAC1/CACNG5	C3	CD81	0.002609519	0	immune-neuron
Macs-CD163	C-LTMR.CDH9	ADAM9	ITGA3	0.002609519	0	immune-neuron
Macs-CD163	C-PEP.TAC1/CHRNA3	C3	CD81	0.002609519	0	immune-neuron
Macs-Proliferating	A-PEP.CHRNA7/SLC18A3	C3	CD46	0.002609519	0	immune-neuron
Macs-Proliferating	C-PEP.TAC1/CHRNA3	C3	CD46	0.002609519	0	immune-neuron
Plasma cells	A-PEP.KIT	COPA	NTRK1	0.002609519	0	immune-neuron
Macs-OLR1	C-NP.MRGPRX1/MRGPRX4	SPP1	CD44	0.002609519	0	immune-neuron
Mast cells	C-NP.MRGPRX1/GFRA2	VEGFA	CD44	0.002609519	0	immune-neuron
Macs-CD163	C-NP.SST	ADAM9	ITGA3	0.002609519	0	immune-neuron
T cells-Proliferating	C-Thermo.TRPM8	HLA-B	CANX	0.002609519	0	immune-neuron
T cells	A-PEP.KIT	ADAM10	CADM1	0.002609519	0	immune-neuron
Macs-OLR1	Ab-LTMR.LGI2	C3	CD81	0.002609519	0	immune-neuron
Macs-OLR1	C-NP.SST	PSEN1	CD44	0.002609519	0	immune-neuron
T cells	A-PEP.KIT	HLA-B	CANX	0.002609519	0	immune-neuron
Macs-Proliferating	C-NP.MRGPRX1/MRGPRX4	CALR	ITGA3	0.002609519	0	immune-neuron
Macs-CD163	C-LTMR.CDH9	CD14	ITGB1	0.002609519	0	immune-neuron
T cells	C-Thermo.TRPM8	ADAM10	NRCAM	0.002609519	0	immune-neuron
Macs-CD163	C-NP.MRGPRX1/GFRA2	ADAM10	CD44	0.002609519	0	immune-neuron
Macs-ITGAX	A-PEP.KIT	C3	CD46	0.002609519	0	immune-neuron
T cells-Proliferating	A-Propr.HAPLN4	HLA-A	APLP2	0.002609519	0	immune-neuron
Macs-Proliferating	C-Thermo.RXFP1	C3	LRP1	0.002609519	0	immune-neuron
Macs-CD163	A-LTMR.TAC3	C3	CD46	0.002609519	0	immune-neuron
B cells	C-PEP.TAC1/CACNG5	HLA-A	APLP2	0.002609519	0	immune-neuron
Macs-OLR1	C-PEP.TAC1/CACNG5	C3	CD46	0.002609519	0	immune-neuron
B cells	C-Thermo.TRPM8	HLA-B	CANX	0.002609519	0	immune-neuron
Macs-Proliferating	A-PEP.CHRNA7/SLC18A3	ADAM9	ITGA3	0.002609519	0	immune-neuron
Macs-Proliferating	C-Thermo.TRPM8	ITGAV	THY1	0.002609519	0	immune-neuron
Mast cells	C-PEP.TAC1/CHRNA3	VEGFA	RET	0.002609519	0	immune-neuron
Macs-OLR1	C-NP.SST	ADAM10	NRCAM	0.002609519	0	immune-neuron
Mast cells	Ab-LTMR.NSG2	VEGFA	RET	0.002609519	0	immune-neuron
T cells	A-PEP.CHRNA7/SLC18A3	ADAM10	NRCAM	0.002609519	0	immune-neuron
Macs-Proliferating	A-Propr.HAPLN4	ITGAV	THY1	0.002609519	0	immune-neuron
Macs-OLR1	A-PEP.NTRK3/S100A16	C3	CD46	0.002609519	0	immune-neuron
Macs-Proliferating	A-Propr.PCDH8	C3	CD46	0.002609519	0	immune-neuron
Macs-CD163	C-PEP.TAC1/CHRNA3	ADAM9	ITGA3	0.002609519	0	immune-neuron
Macs-OLR1	A-PEP.CHRNA7/SLC18A3	ADAM9	ITGA3	0.002609519	0	immune-neuron
Macs-OLR1	C-PEP.TAC1/CHRNA3	PSEN1	CD44	0.002609519	0	immune-neuron
Macs-Proliferating	C-Thermo.TRPM8	C3	NRP1	0.002609519	0	immune-neuron
Macs-Proliferating	Ab-LTMR.CCKAR	C3	CD81	0.002609519	0	immune-neuron
B cells	A-PEP.SCGN/ADRA2C	ADAM17	ITGB1	0.002609519	0	immune-neuron
B cells	A-Propr.HAPLN4	ADAM17	ITGB1	0.002609519	0	immune-neuron
Plasma cells	A-PEP.NTRK3/S100A16	COPA	NTRK1	0.002609519	0	immune-neuron
Macs-OLR1	C-NP.MRGPRX1/GFRA2	SPP1	CD44	0.002609519	0	immune-neuron
Macs-OLR1	C-Thermo.TRPM8	C3	CD46	0.002609519	0	immune-neuron
T cells-Proliferating	C-NP.SST	ADAM10	NRCAM	0.002609519	0	immune-neuron
Macs-Proliferating	C-NP.MRGPRX1/GFRA2	C3	CD81	0.002609519	0	immune-neuron
B cells	C-NP.SST	ADAM10	NRCAM	0.002609519	0	immune-neuron
Macs-Proliferating	C-NP.SST	ITGAV	THY1	0.002609519	0	immune-neuron
Macs-OLR1	ATF3	C3	CD46	0.002609519	0	immune-neuron
B cells	C-NP.SST	PSEN1	CD44	0.002609519	0	immune-neuron
Macs-ITGAX	A-PEP.KIT	GRN	NTRK1	0.002609519	0	immune-neuron
Macs-OLR1	C-NP.MRGPRX1/MRGPRX4	PSEN1	CD44	0.002609519	0	immune-neuron
Macs-Proliferating	Ab-LTMR.CCKAR	C3	CD46	0.002609519	0	immune-neuron
T cells-Proliferating	C-LTMR.CDH9	HLA-B	CANX	0.002609519	0	immune-neuron
B cells	A-Propr.HAPLN4	HLA-A	APLP2	0.002609519	0	immune-neuron
B cells	C-NP.MRGPRX1/MRGPRX4	FAM3C	LAMP1	0.002609519	0	immune-neuron
Macs-OLR1	A-Propr.EPHA3	ITGAV	THY1	0.002609519	0	immune-neuron
T cells-Proliferating	A-Propr.PCDH8	HLA-B	CANX	0.002609519	0	immune-neuron
Macs-Proliferating	A-PEP.SCGN/ADRA2C	C3	NRP1	0.002609519	0	immune-neuron
T cells	C-PEP.TAC1/CACNG5	ADAM10	CD44	0.002609519	0	immune-neuron
Macs-Proliferating	C-NP.MRGPRX1/MRGPRX4	C1QB	LRP1	0.002609519	0	immune-neuron
Macs-ITGAX	C-LTMR.CDH9	ADAM9	ITGA3	0.002609519	0	immune-neuron
Macs-Proliferating	C-NP.SST	VEGFB	RET	0.002609519	0	immune-neuron
Macs-ITGAX	C-PEP.ADORA2B	C3	CD81	0.002609519	0	immune-neuron
B cells	Ab-LTMR.LGI2	ADAM17	ITGB1	0.002609519	0	immune-neuron
Macs-Proliferating	A-PEP.SCGN/ADRA2C	C3	CD46	0.002609519	0	immune-neuron
B cells	C-LTMR.CDH9	HLA-B	CANX	0.002609519	0	immune-neuron
B cells	C-PEP.TAC1/CHRNA3	PSEN1	CD44	0.002609519	0	immune-neuron
T cells-Proliferating	C-NP.MRGPRX1/GFRA2	HLA-B	CANX	0.002609519	0	immune-neuron
B cells	A-Propr.PCDH8	HLA-B	CANX	0.002609519	0	immune-neuron
T cells-Proliferating	A-Propr.EPHA3	HLA-A	APLP2	0.002609519	0	immune-neuron
Macs-ITGAX	A-PEP.CHRNA7/SLC18A3	COPA	NTRK1	0.002609519	0	immune-neuron
Macs-CD163	A-PEP.NTRK3/S100A16	C3	CD81	0.002609519	0	immune-neuron
Macs-ITGAX	C-NP.SST	ADAM9	ITGA3	0.002609519	0	immune-neuron
Macs-Proliferating	C-LTMR.CDH9	C1QB	LRP1	0.002609519	0	immune-neuron
Macs-Proliferating	A-PEP.CHRNA7/SLC18A3	COPA	NTRK1	0.002609519	0	immune-neuron
T cells	C-PEP.TAC1/CACNG5	ADAM10	CADM1	0.002609519	0	immune-neuron
T cells-Proliferating	A-PEP.CHRNA7/SLC18A3	COPA	NTRK1	0.002609519	0	immune-neuron
Macs-ITGAX	C-NP.SST	VEGFB	RET	0.002609519	0	immune-neuron
Macs-CD163	C-NP.SST	ADAM10	NRCAM	0.002609519	0	immune-neuron
B cells	C-NP.MRGPRX1/GFRA2	HLA-B	CANX	0.002609519	0	immune-neuron
Macs-OLR1	C-LTMR.CDH9	C3	CD81	0.002609519	0	immune-neuron
Mast cells	C-NP.SST	VEGFB	RET	0.002609519	0	immune-neuron
Macs-CD163	A-PEP.CHRNA7/SLC18A3	COPA	NTRK1	0.002609519	0	immune-neuron
Mast cells	C-NP.MRGPRX1/GFRA2	COL18A1	ITGA3	0.002609519	0	immune-neuron
Macs-ITGAX	A-PEP.NTRK3/S100A16	GRN	NTRK1	0.002609519	0	immune-neuron
B cells	ATF3	FAM3C	LIFR	0.002609519	0	immune-neuron
T cells	C-PEP.TAC1/CHRNA3	ADAM10	NRCAM	0.002609519	0	immune-neuron
T cells	Ab-LTMR.LGI2	ADAM10	NRCAM	0.002609519	0	immune-neuron
Macs-OLR1	C-NP.MRGPRX1/GFRA2	PSEN1	CD44	0.002609519	0	immune-neuron
Macs-Proliferating	A-PEP.KIT	C3	LRP1	0.002609519	0	immune-neuron
T cells-Proliferating	C-Thermo.RXFP1	HLA-B	CANX	0.002609519	0	immune-neuron
B cells	C-NP.MRGPRX1/MRGPRX4	PSEN1	CD44	0.002609519	0	immune-neuron
T cells	A-PEP.CHRNA7/SLC18A3	COPA	NTRK1	0.002609519	0	immune-neuron
Macs-Proliferating	Ab-LTMR.LGI2	VEGFB	RET	0.002609519	0	immune-neuron
Macs-Proliferating	A-PEP.NTRK3/S100A16	C1QB	LRP1	0.002609519	0	immune-neuron
Macs-ITGAX	C-PEP.TAC1/CHRNA3	ADAM9	ITGA3	0.002609519	0	immune-neuron
Macs-Proliferating	Ab-LTMR.ETV1	C3	CD81	0.002609519	0	immune-neuron
Macs-Proliferating	Ab-LTMR.LGI2	C3	CD46	0.002609519	0	immune-neuron
Plasma cells	C-NP.MRGPRX1/MRGPRX4	FAM3C	LAMP1	0.002609519	0	immune-neuron
Macs-OLR1	C-PEP.ADORA2B	SPP1	PTGER4	0.002609519	0	immune-neuron
Mast cells	A-PEP.KIT	COPA	NTRK1	0.002609519	0	immune-neuron
Mast cells	C-Thermo.RXFP1	VEGFA	GPC1	0.002609519	0	immune-neuron
Macs-Proliferating	A-Propr.EPHA3	C3	CD81	0.002609519	0	immune-neuron
Macs-OLR1	A-PEP.NTRK3/S100A16	ADAM10	NRCAM	0.002609519	0	immune-neuron
Macs-Proliferating	C-NP.SST	SPP1	CD44	0.002609519	0	immune-neuron
T cells-Proliferating	C-NP.SST	HLA-B	CANX	0.002609519	0	immune-neuron
Macs-Proliferating	ATF3	C1QB	LRP1	0.002609519	0	immune-neuron
T cells	C-Thermo.RXFP1	HLA-A	APLP2	0.002609519	0	immune-neuron
B cells	A-Propr.EPHA3	HLA-A	APLP2	0.002609519	0	immune-neuron
Macs-OLR1	C-LTMR.CDH9	ADAM10	NRCAM	0.002609519	0	immune-neuron
T cells	C-Thermo.TRPM8	HLA-A	APLP2	0.002609519	0	immune-neuron
B cells	A-PEP.KIT	ADAM17	ITGB1	0.002609519	0	immune-neuron
Macs-ITGAX	Ab-LTMR.LGI2	VEGFB	RET	0.002609519	0	immune-neuron
Macs-Proliferating	C-PEP.TAC1/CACNG5	ADAM9	ITGA3	0.002609519	0	immune-neuron
Macs-ITGAX	C-LTMR.CDH9	C3	CD46	0.002609519	0	immune-neuron
Mast cells	Ab-LTMR.LGI2	VEGFB	RET	0.002609519	0	immune-neuron
B cells	C-PEP.TAC1/CHRNA3	ADAM17	ITGB1	0.002609519	0	immune-neuron
Macs-Proliferating	C-LTMR.CDH9	ITGAV	THY1	0.002609519	0	immune-neuron
Macs-OLR1	A-Propr.PCDH8	C3	CD81	0.002609519	0	immune-neuron
Macs-ITGAX	A-PEP.KIT	CALM2	KCNQ5	0.002609519	0	immune-neuron
Macs-OLR1	C-PEP.TAC1/CACNG5	ADAM9	ITGA3	0.002609519	0	immune-neuron
T cells	ATF3	ADAM10	CD44	0.002609519	0	immune-neuron
T cells	A-PEP.CHRNA7/SLC18A3	ADAM10	CD44	0.002609519	0	immune-neuron
Macs-Proliferating	C-PEP.TAC1/CHRNA3	SPP1	CD44	0.002609519	0	immune-neuron
T cells-Proliferating	A-PEP.NTRK3/S100A16	ADAM10	NRCAM	0.002609519	0	immune-neuron
T cells-Proliferating	A-Propr.HAPLN4	HLA-B	CANX	0.002609519	0	immune-neuron
B cells	C-NP.MRGPRX1/GFRA2	PSEN1	CD44	0.002609519	0	immune-neuron
T cells	C-LTMR.CDH9	ADAM10	TSPAN14	0.002609519	0	immune-neuron
Plasma cells	ATF3	FAM3C	LIFR	0.002609519	0	immune-neuron
B cells	A-PEP.NTRK3/S100A16	ADAM10	NRCAM	0.002609519	0	immune-neuron
T cells-Proliferating	C-LTMR.CDH9	ADAM10	NRCAM	0.002609519	0	immune-neuron
B cells	C-LTMR.CDH9	ADAM10	NRCAM	0.002609519	0	immune-neuron
T cells-Proliferating	C-PEP.TAC1/CHRNA3	ACTR2	LDLR	0.002609519	0	immune-neuron
Mast cells	A-PEP.NTRK3/S100A16	COPA	NTRK1	0.002609519	0	immune-neuron
Macs-OLR1	A-PEP.KIT	ITGAV	THY1	0.002609519	0	immune-neuron
B cells	A-Propr.HAPLN4	HLA-B	CANX	0.002609519	0	immune-neuron
Macs-ITGAX	A-LTMR.TAC3	ANXA1	DYSF	0.002609519	0	immune-neuron
Macs-ITGAX	A-PEP.SCGN/ADRA2C	COPA	NTRK1	0.002609519	0	immune-neuron
Macs-CD163	A-PEP.CHRNA7/SLC18A3	C3	CD81	0.002609519	0	immune-neuron
Macs-OLR1	A-PEP.KIT	COPA	NTRK1	0.002609519	0	immune-neuron
Macs-ITGAX	C-PEP.TAC1/CACNG5	COPA	NTRK1	0.002609519	0	immune-neuron
Mast cells	C-NP.MRGPRX1/GFRA2	LGALS8	ITGA3	0.002609519	0	immune-neuron
B cells	C-NP.SST	ADAM17	ITGB1	0.002609519	0	immune-neuron
Macs-CD163	C-Thermo.RXFP1	ADAM9	ITGA3	0.002609519	0	immune-neuron
Macs-Proliferating	A-PEP.SCGN/ADRA2C	COPA	NTRK1	0.002609519	0	immune-neuron
Macs-Proliferating	ATF3	ADAM9	ITGB1	0.002609519	0	immune-neuron
T cells-Proliferating	A-PEP.SCGN/ADRA2C	COPA	NTRK1	0.002609519	0	immune-neuron
Macs-Proliferating	C-PEP.TAC1/CACNG5	COPA	NTRK1	0.002609519	0	immune-neuron
Macs-OLR1	A-PEP.CHRNA7/SLC18A3	C3	CD46	0.002609519	0	immune-neuron
Macs-Proliferating	C-NP.MRGPRX1/MRGPRX4	SPP1	CD44	0.002609519	0	immune-neuron
Macs-CD163	A-PEP.SCGN/ADRA2C	COPA	NTRK1	0.002609519	0	immune-neuron
T cells-Proliferating	C-PEP.TAC1/CACNG5	COPA	NTRK1	0.002609519	0	immune-neuron
B cells	C-NP.MRGPRX1/MRGPRX4	ADAM10	TSPAN14	0.002609519	0	immune-neuron
Macs-OLR1	ATF3	ADAM9	ITGB1	0.002609519	0	immune-neuron
T cells-Proliferating	C-LTMR.CDH9	ACTR2	LDLR	0.002609519	0	immune-neuron
B cells	C-NP.MRGPRX1/GFRA2	FAM3C	LAMP1	0.002609519	0	immune-neuron
Macs-OLR1	C-PEP.TAC1/CHRNA3	C3	CD46	0.002609519	0	immune-neuron
Macs-CD163	C-PEP.TAC1/CACNG5	COPA	NTRK1	0.002609519	0	immune-neuron
Macs-ITGAX	C-NP.MRGPRX1/MRGPRX4	C3	CD46	0.002609519	0	immune-neuron
Mast cells	Ab-LTMR.ETV1	VEGFA	RET	0.002609519	0	immune-neuron
Macs-OLR1	C-Thermo.RXFP1	ITGAV	THY1	0.002609519	0	immune-neuron
T cells	A-PEP.SCGN/ADRA2C	COPA	NTRK1	0.002609519	0	immune-neuron
Macs-OLR1	A-PEP.CHRNA7/SLC18A3	GRN	NTRK1	0.002609519	0	immune-neuron
Macs-ITGAX	C-PEP.TAC1/CACNG5	PSEN1	CD44	0.002609519	0	immune-neuron
Macs-CD163	A-PEP.NTRK3/S100A16	ADAM10	NRCAM	0.002609519	0	immune-neuron
T cells	C-PEP.TAC1/CACNG5	COPA	NTRK1	0.002609519	0	immune-neuron
T cells	A-PEP.KIT	ADAM10	NRCAM	0.002609519	0	immune-neuron
Macs-CD163	C-LTMR.CDH9	ADAM10	NRCAM	0.002609519	0	immune-neuron
T cells-Proliferating	C-NP.MRGPRX1/GFRA2	CALR	ITGA3	0.002609519	0	immune-neuron
Macs-OLR1	A-PEP.KIT	ADAM10	CADM1	0.002609519	0	immune-neuron
T cells-Proliferating	A-LTMR.TAC3	ANXA1	DYSF	0.002609519	0	immune-neuron
Macs-ITGAX	C-PEP.TAC1/CHRNA3	COPA	NTRK1	0.002609519	0	immune-neuron
T cells	A-PEP.NTRK3/S100A16	ADAM10	CD44	0.002609519	0	immune-neuron
B cells	A-PEP.CHRNA7/SLC18A3	ADAM17	ITGB1	0.002609519	0	immune-neuron
Macs-OLR1	C-Thermo.RXFP1	C3	LRP1	0.002609519	0	immune-neuron
Macs-OLR1	C-Thermo.TRPM8	ADAM10	NRCAM	0.002609519	0	immune-neuron
Macs-Proliferating	C-PEP.TAC1/CHRNA3	COPA	NTRK1	0.002609519	0	immune-neuron
Macs-Proliferating	C-NP.SST	C3	LRP1	0.002609519	0	immune-neuron
B cells	C-NP.MRGPRX1/MRGPRX4	FAM3C	LIFR	0.002609519	0	immune-neuron
Macs-OLR1	A-PEP.NTRK3/S100A16	COPA	NTRK1	0.002609519	0	immune-neuron
T cells-Proliferating	C-PEP.TAC1/CHRNA3	COPA	NTRK1	0.002609519	0	immune-neuron
Macs-OLR1	C-PEP.ADORA2B	ITGAV	THY1	0.002609519	0	immune-neuron
Mast cells	C-LTMR.CDH9	VEGFA	GPC1	0.002609519	0	immune-neuron
Macs-ITGAX	C-NP.MRGPRX1/MRGPRX4	C3	CD81	0.002609519	0	immune-neuron
B cells	C-NP.SST	FAM3C	LIFR	0.002609519	0	immune-neuron
Macs-CD163	C-PEP.TAC1/CHRNA3	COPA	NTRK1	0.002609519	0	immune-neuron
Macs-OLR1	A-Propr.PCDH8	C3	CD46	0.002609519	0	immune-neuron
B cells	Ab-LTMR.NSG2	ADAM17	ITGB1	0.002609519	0	immune-neuron
Macs-OLR1	A-PEP.CHRNA7/SLC18A3	ADAM10	NRCAM	0.002609519	0	immune-neuron
T cells	C-Thermo.RXFP1	ADAM10	NRCAM	0.002609519	0	immune-neuron
Macs-OLR1	C-Thermo.TRPM8	C3	NRP1	0.002609519	0	immune-neuron
Macs-Proliferating	C-NP.MRGPRX1/GFRA2	SPP1	CD44	0.002609519	0	immune-neuron
Macs-OLR1	Ab-LTMR.CCKAR	C3	CD81	0.002609519	0	immune-neuron
Mast cells	A-LTMR.TAC3	COL18A1	GPC1	0.002609519	0	immune-neuron
T cells-Proliferating	A-PEP.KIT	ADAM10	CADM1	0.002609519	0	immune-neuron
T cells	C-PEP.TAC1/CHRNA3	ACTR2	LDLR	0.002609519	0	immune-neuron
Macs-Proliferating	C-Thermo.RXFP1	APOE	LRP8	0.002609519	0	immune-neuron
Macs-Proliferating	C-PEP.TAC1/CHRNA3	APOE	LDLR	0.002609519	0	immune-neuron
T cells	C-PEP.TAC1/CHRNA3	COPA	NTRK1	0.002609519	0	immune-neuron
Macs-Proliferating	A-PEP.KIT	GRN	NTRK1	0.002609519	0	immune-neuron
B cells	A-PEP.KIT	ADAM10	CADM1	0.002609519	0	immune-neuron
T cells-Proliferating	C-Thermo.TRPM8	ADAM10	NRCAM	0.002609519	0	immune-neuron
Plasma cells	C-NP.MRGPRX1/GFRA2	FAM3C	LAMP1	0.002609519	0	immune-neuron
B cells	C-Thermo.TRPM8	ADAM10	NRCAM	0.002609519	0	immune-neuron
Macs-CD163	A-PEP.NTRK3/S100A16	ADAM9	ITGA3	0.002609519	0	immune-neuron
Macs-OLR1	C-NP.MRGPRX1/GFRA2	C3	CD81	0.002609519	0	immune-neuron
Macs-Proliferating	C-NP.MRGPRX1/GFRA2	CALR	ITGA3	0.002609519	0	immune-neuron
Macs-CD163	C-PEP.TAC1/CACNG5	PSEN1	CD44	0.002609519	0	immune-neuron
Mast cells	C-Thermo.RXFP1	C3	NRP1	0.002609519	0	immune-neuron
Mast cells	C-Thermo.TRPM8	VEGFA	RET	0.002609519	0	immune-neuron
T cells-Proliferating	A-PEP.CHRNA7/SLC18A3	ADAM10	NRCAM	0.002609519	0	immune-neuron
Macs-Proliferating	A-Propr.EPHA3	ITGAV	THY1	0.002609519	0	immune-neuron
Macs-CD163	A-PEP.SCGN/ADRA2C	C3	CD81	0.002609519	0	immune-neuron
B cells	A-PEP.CHRNA7/SLC18A3	ADAM10	NRCAM	0.002609519	0	immune-neuron
T cells	C-LTMR.CDH9	ACTR2	LDLR	0.002609519	0	immune-neuron
Macs-Proliferating	C-LTMR.CDH9	APOE	LDLR	0.002609519	0	immune-neuron
Macs-OLR1	Ab-LTMR.CCKAR	C3	CD46	0.002609519	0	immune-neuron
B cells	C-NP.MRGPRX1/MRGPRX4	ADAM17	ITGB1	0.002609519	0	immune-neuron
B cells	C-PEP.TAC1/CHRNA3	FAM3C	LAMP1	0.002609519	0	immune-neuron
Macs-ITGAX	C-Thermo.RXFP1	ADAM9	ITGA3	0.002609519	0	immune-neuron
Macs-OLR1	A-PEP.SCGN/ADRA2C	C3	NRP1	0.002609519	0	immune-neuron
T cells-Proliferating	C-PEP.TAC1/CACNG5	ACTR2	LDLR	0.002609519	0	immune-neuron
Macs-Proliferating	Ab-LTMR.NSG2	C3	CD46	0.002609519	0	immune-neuron
Macs-ITGAX	C-Thermo.RXFP1	C3	CD46	0.002609519	0	immune-neuron
T cells	A-PEP.SCGN/ADRA2C	ADAM10	CADM1	0.002609519	0	immune-neuron
Macs-OLR1	C-PEP.TAC1/CACNG5	ADAM10	CD44	0.002609519	0	immune-neuron
Plasma cells	C-NP.MRGPRX1/MRGPRX4	FAM3C	LIFR	0.002609519	0	immune-neuron
B cells	C-PEP.TAC1/CHRNA3	ACTR2	LDLR	0.002609519	0	immune-neuron
Macs-OLR1	A-PEP.SCGN/ADRA2C	C3	CD46	0.002612571	0	immune-neuron
Plasma cells	C-NP.SST	FAM3C	LIFR	0.002620008	0	immune-neuron
T cells-Proliferating	C-NP.SST	GNAS	PTGDR	0.00263524	0	immune-neuron
Macs-OLR1	A-PEP.NTRK3/S100A16	CD14	ITGB1	0.002636367	0	immune-neuron
Macs-Proliferating	A-PEP.NTRK3/S100A16	GRN	NTRK1	0.002641599	0	immune-neuron
T cells	C-LTMR.CDH9	ADAM10	CADM1	0.002644989	0	immune-neuron
Macs-OLR1	C-PEP.TAC1/CHRNA3	ACTR2	LDLR	0.002659201	0	immune-neuron
Macs-ITGAX	ATF3	PSEN1	CD44	0.002667158	0	immune-neuron
Macs-Proliferating	C-LTMR.CDH9	VEGFB	RET	0.002671196	0	immune-neuron
Macs-ITGAX	A-PEP.CHRNA7/SLC18A3	PSEN1	CD44	0.00267752	0	immune-neuron
Macs-CD163	A-PEP.KIT	ADAM10	CADM1	0.002677624	0	immune-neuron
Macs-ITGAX	A-PEP.SCGN/ADRA2C	CD14	ITGB1	0.002705868	0	immune-neuron
Macs-ITGAX	A-PEP.KIT	C3	CD81	0.002708799	0	immune-neuron
Macs-ITGAX	A-Propr.HAPLN4	CD14	ITGB1	0.002711524	0	immune-neuron
Macs-OLR1	C-PEP.TAC1/CACNG5	CD14	ITGB1	0.002730552	0	immune-neuron
Macs-CD163	C-Thermo.TRPM8	ADAM10	NRCAM	0.00273889	0	immune-neuron
B cells	A-PEP.NTRK3/S100A16	FAM3C	LAMP1	0.002741533	0	immune-neuron
Macs-OLR1	A-PEP.SCGN/ADRA2C	GRN	NTRK1	0.002749368	0	immune-neuron
Macs-Proliferating	C-NP.MRGPRX1/GFRA2	GNAI2	LPAR3	0.002783885	0	immune-neuron
Macs-OLR1	C-PEP.TAC1/CACNG5	GRN	NTRK1	0.002790422	0	immune-neuron
T cells	A-PEP.NTRK3/S100A16	ADAM10	CADM1	0.002817558	0	immune-neuron
T cells-Proliferating	A-PEP.KIT	HLA-B	CANX	0.002822642	0	immune-neuron
Macs-OLR1	C-PEP.TAC1/CACNG5	ADAM10	CADM1	0.002838374	0	immune-neuron
T cells-Proliferating	A-PEP.KIT	CALM2	KCNQ5	0.002846103	0	immune-neuron
T cells	C-LTMR.CDH9	ADAM10	CD44	0.00284752	0	immune-neuron
T cells-Proliferating	C-PEP.TAC1/CACNG5	ADAM10	CD44	0.002863911	0	immune-neuron
B cells	C-LTMR.CDH9	ACTR2	LDLR	0.002871695	0	immune-neuron
Macs-CD163	A-PEP.CHRNA7/SLC18A3	ADAM9	ITGA3	0.002887535	0	immune-neuron
Macs-CD163	A-PEP.CHRNA7/SLC18A3	ADAM10	NRCAM	0.002888858	0	immune-neuron
Plasma cells	C-NP.MRGPRX1/GFRA2	GNAS	PTGDR	0.002898023	0	immune-neuron
Macs-CD163	C-PEP.ADORA2B	CD14	ITGB1	0.002906657	0	immune-neuron
B cells	C-PEP.TAC1/CACNG5	ADAM10	CD44	0.002909096	0	immune-neuron
Macs-ITGAX	C-LTMR.CDH9	VEGFB	RET	0.002921316	0	immune-neuron
Macs-OLR1	C-PEP.TAC1/CACNG5	HLA-B	CANX	0.002923097	0	immune-neuron
Macs-OLR1	C-LTMR.CDH9	ACTR2	LDLR	0.002937374	0	immune-neuron
Plasma cells	A-PEP.CHRNA7/SLC18A3	COL4A4	CD47	0.002938269	0	immune-neuron
B cells	C-NP.SST	HLA-B	CANX	0.00294375	0	immune-neuron
Macs-Proliferating	C-Thermo.TRPM8	ADAM9	ITGA3	0.002944422	0	immune-neuron
Plasma cells	C-NP.MRGPRX1/MRGPRX4	FARP2	PLXNA4	0.002946662	0	immune-neuron
Mast cells	C-LTMR.CDH9	VEGFB	RET	0.002949016	0	immune-neuron
Macs-OLR1	A-PEP.KIT	C3	LRP1	0.00295081	0	immune-neuron
B cells	C-Thermo.RXFP1	HLA-B	CANX	0.002952493	0	immune-neuron
Macs-OLR1	C-PEP.TAC1/CHRNA3	ADAM10	NRCAM	0.002975797	0	immune-neuron
Macs-CD163	C-NP.MRGPRX1/MRGPRX4	ADAM10	TSPAN14	0.002978508	0	immune-neuron
Macs-OLR1	Ab-LTMR.LGI2	ADAM10	NRCAM	0.002983823	0	immune-neuron
T cells	C-PEP.TAC1/CACNG5	ADAM10	NRCAM	0.002991754	0	immune-neuron
T cells	A-PEP.NTRK3/S100A16	GNAI2	LPAR3	0.002998792	0	immune-neuron
B cells	A-PEP.KIT	COL4A3	CD47	0.003000838	0	immune-neuron
T cells	A-LTMR.TAC3	ADAM10	CADM1	0.003015419	0	immune-neuron
T cells-Proliferating	C-Thermo.RXFP1	ACTR2	LDLR	0.003023759	0	immune-neuron
Macs-OLR1	C-Thermo.TRPM8	ADAM9	ITGA3	0.003031431	0	immune-neuron
B cells	A-PEP.NTRK3/S100A16	ADAM17	ITGB1	0.003037855	0	immune-neuron
Macs-OLR1	Ab-LTMR.ETV1	C3	CD81	0.003048087	0	immune-neuron
Macs-OLR1	Ab-LTMR.LGI2	C3	CD46	0.003049008	0	immune-neuron
T cells	A-Propr.EPHA3	ADAM10	NRCAM	0.003070949	0	immune-neuron
Macs-Proliferating	Ab-LTMR.CCKAR	C3	NRP1	0.003082663	0	immune-neuron
Mast cells	C-Thermo.RXFP1	VEGFA	NRP1	0.003117436	0	immune-neuron
Macs-Proliferating	C-NP.MRGPRX1/MRGPRX4	ADAM10	NRCAM	0.003119077	0	immune-neuron
Plasma cells	C-PEP.ADORA2B	COL4A4	CD47	0.003128469	0	immune-neuron
Plasma cells	C-PEP.TAC1/CHRNA3	FAM3C	LAMP1	0.003129997	0	immune-neuron
T cells-Proliferating	C-PEP.TAC1/CACNG5	ADAM10	CADM1	0.00314555	0	immune-neuron
Macs-ITGAX	Ab-LTMR.LGI2	CD14	ITGB1	0.00314803	0	immune-neuron
B cells	C-PEP.TAC1/CACNG5	ADAM17	ITGB1	0.003165552	0	immune-neuron
Macs-OLR1	C-PEP.TAC1/CHRNA3	GRN	NTRK1	0.003175293	0	immune-neuron
Macs-OLR1	C-NP.MRGPRX1/GFRA2	CD14	ITGB1	0.003178625	0	immune-neuron
Macs-Proliferating	A-LTMR.TAC3	CD14	ITGB1	0.00317934	0	immune-neuron
B cells	C-PEP.TAC1/CACNG5	ADAM10	CADM1	0.003192817	0	immune-neuron
Mast cells	A-LTMR.TAC3	ANXA1	DYSF	0.003202626	0	immune-neuron
Macs-OLR1	A-Propr.EPHA3	C3	CD81	0.003202865	0	immune-neuron
Macs-ITGAX	C-Thermo.TRPM8	C3	GRM7	0.003203824	0	immune-neuron
Macs-Proliferating	Ab-LTMR.CCKAR	ADAM9	ITGA3	0.003205022	0	immune-neuron
Macs-Proliferating	A-PEP.NTRK3/S100A16	VEGFB	RET	0.003215101	0	immune-neuron
Macs-Proliferating	Ab-LTMR.ETV1	C3	CD46	0.003222436	0	immune-neuron
Macs-CD163	ATF3	PSEN1	CD44	0.003229543	0	immune-neuron
T cells	Ab-LTMR.LGI2	ADAM10	TSPAN17	0.003231714	0	immune-neuron
Macs-CD163	A-PEP.CHRNA7/SLC18A3	PSEN1	CD44	0.003239563	0	immune-neuron
T cells-Proliferating	C-PEP.ADORA2B	HLA-A	APLP2	0.003255549	0	immune-neuron
Macs-OLR1	Ab-LTMR.CCKAR	ADAM9	ITGA3	0.003300328	0	immune-neuron
T cells-Proliferating	C-PEP.TAC1/CHRNA3	ADAM10	NRCAM	0.003301432	0	immune-neuron
Macs-ITGAX	A-PEP.NTRK3/S100A16	ADAM9	ITGA3	0.003303887	0	immune-neuron
B cells	A-PEP.SCGN/ADRA2C	COL4A4	CD47	0.003305238	0	immune-neuron
T cells-Proliferating	Ab-LTMR.LGI2	ADAM10	NRCAM	0.003309785	0	immune-neuron
Macs-Proliferating	C-PEP.ADORA2B	ADAM9	ITGA3	0.003310523	0	immune-neuron
Mast cells	C-PEP.TAC1/CACNG5	VEGFA	CD44	0.003328641	0	immune-neuron
T cells	ATF3	ADAM10	NRCAM	0.003344853	0	immune-neuron
B cells	C-PEP.TAC1/CHRNA3	ADAM10	NRCAM	0.003350686	0	immune-neuron
B cells	Ab-LTMR.LGI2	ADAM10	NRCAM	0.003355655	0	immune-neuron
Plasma cells	A-LTMR.TAC3	FARP2	PLXNA3	0.003359636	0	immune-neuron
T cells	Ab-LTMR.NSG2	ADAM10	NRCAM	0.003371599	0	immune-neuron
T cells	C-PEP.TAC1/CACNG5	ACTR2	LDLR	0.003375594	0	immune-neuron
Macs-Proliferating	C-PEP.TAC1/CACNG5	APOE	LDLR	0.003381344	0	immune-neuron
B cells	A-LTMR.TAC3	GNAS	ADCY9	0.003386851	0	immune-neuron
Macs-ITGAX	C-NP.SST	C3	CD81	0.003397385	0	immune-neuron
Macs-OLR1	C-PEP.ADORA2B	ADAM9	ITGA3	0.003405303	0	immune-neuron
Macs-ITGAX	A-PEP.NTRK3/S100A16	PSEN1	CD44	0.003412101	0	immune-neuron
Macs-Proliferating	C-NP.MRGPRX1/GFRA2	ADAM10	NRCAM	0.003415504	0	immune-neuron
Plasma cells	A-PEP.NTRK3/S100A16	FAM3C	LAMP1	0.003425351	0	immune-neuron
T cells	Ab-LTMR.ETV1	ADAM10	NRCAM	0.003472752	0	immune-neuron
Macs-CD163	C-PEP.TAC1/CACNG5	ADAM10	CD44	0.003490037	0	immune-neuron
Macs-Proliferating	C-NP.SST	SIRPA	CD47	0.003508485	0	immune-neuron
T cells	A-Propr.EPHA3	GNAS	ADCY9	0.003521452	0	immune-neuron
Macs-ITGAX	C-NP.MRGPRX1/GFRA2	GNAI2	LPAR3	0.003521839	0	immune-neuron
Macs-CD163	A-LTMR.TAC3	GNAS	PTGDR	0.003528952	0	immune-neuron
Macs-Proliferating	A-PEP.SCGN/ADRA2C	ADAM9	ITGA3	0.003532448	0	immune-neuron
Macs-ITGAX	A-PEP.NTRK3/S100A16	VEGFB	RET	0.003533226	0	immune-neuron
Mast cells	C-NP.MRGPRX1/MRGPRX4	FARP2	PLXNA3	0.003545291	0	immune-neuron
T cells	C-PEP.TAC1/CACNG5	GNAS	ADCY7	0.003558692	0	immune-neuron
Mast cells	A-PEP.NTRK3/S100A16	VEGFB	RET	0.003565082	0	immune-neuron
Macs-OLR1	ATF3	ADAM10	CD44	0.003587452	0	immune-neuron
Macs-OLR1	Ab-LTMR.LGI2	HLA-B	CANX	0.003588239	0	immune-neuron
Macs-CD163	A-PEP.SCGN/ADRA2C	GNAI2	LPAR3	0.003592832	0	immune-neuron
Mast cells	C-NP.SST	FARP2	PLXNA4	0.003592963	0	immune-neuron
Macs-OLR1	A-PEP.CHRNA7/SLC18A3	ADAM10	CD44	0.003598876	0	immune-neuron
T cells-Proliferating	C-PEP.ADORA2B	ACTR2	LDLR	0.003600849	0	immune-neuron
Macs-Proliferating	A-PEP.KIT	ITGAV	THY1	0.003620358	0	immune-neuron
B cells	A-PEP.NTRK3/S100A16	GNAI2	LPAR3	0.003629483	0	immune-neuron
Macs-OLR1	A-Propr.PCDH8	ITGAV	THY1	0.003634118	0	immune-neuron
Macs-OLR1	A-PEP.CHRNA7/SLC18A3	GNAI2	LPAR3	0.00363783	0	immune-neuron
Macs-OLR1	A-PEP.SCGN/ADRA2C	ADAM9	ITGA3	0.00363783	0	immune-neuron
B cells	C-PEP.ADORA2B	FARP2	PLXNA3	0.003647654	0	immune-neuron
Plasma cells	C-Thermo.RXFP1	HSP90B1	LRP1	0.003668702	0	immune-neuron
T cells-Proliferating	C-PEP.TAC1/CHRNA3	ARPC5	LDLR	0.003676185	0	immune-neuron
T cells	A-Propr.PCDH8	GNAS	ADCY9	0.003679395	0	immune-neuron
Macs-ITGAX	A-PEP.KIT	VCAN	CD44	0.003751825	0	immune-neuron
Plasma cells	A-PEP.NTRK3/S100A16	FARP2	PLXNA2	0.003752777	0	immune-neuron
Macs-ITGAX	ATF3	ADAM17	ITGB1	0.00376462	0	immune-neuron
B cells	C-NP.MRGPRX1/GFRA2	ADAM17	ITGB1	0.003804864	0	immune-neuron
B cells	Ab-LTMR.CCKAR	COL4A4	CD47	0.00381932	0	immune-neuron
Macs-CD163	C-PEP.TAC1/CACNG5	ADAM10	CADM1	0.003826909	0	immune-neuron
Macs-ITGAX	A-PEP.KIT	CD14	ITGB1	0.0038276	0	immune-neuron
Mast cells	C-PEP.TAC1/CACNG5	VEGFA	RET	0.003830778	0	immune-neuron
T cells	A-PEP.SCGN/ADRA2C	ADAM10	CD44	0.003840878	0	immune-neuron
B cells	A-PEP.CHRNA7/SLC18A3	FARP2	PLXNA4	0.003851278	0	immune-neuron
B cells	A-PEP.CHRNA7/SLC18A3	COPA	NTRK1	0.003861699	0	immune-neuron
B cells	C-Thermo.TRPM8	FAM3C	LIFR	0.003874235	0	immune-neuron
Macs-Proliferating	C-PEP.ADORA2B	C3	LRP1	0.003876607	0	immune-neuron
B cells	C-PEP.TAC1/CACNG5	FAM3C	LAMP1	0.003882052	0	immune-neuron
Macs-ITGAX	C-PEP.TAC1/CHRNA3	CD14	ITGB1	0.003886804	0	immune-neuron
Macs-OLR1	C-PEP.TAC1/CACNG5	SPP1	CD44	0.003895761	0	immune-neuron
Macs-Proliferating	C-PEP.TAC1/CHRNA3	VEGFB	RET	0.003937687	0	immune-neuron
Macs-Proliferating	Ab-LTMR.NSG2	VEGFB	RET	0.003960345	0	immune-neuron
T cells-Proliferating	ATF3	ADAM10	CD44	0.003962333	0	immune-neuron
Macs-CD163	ATF3	ADAM17	ITGB1	0.003964605	0	immune-neuron
T cells-Proliferating	C-PEP.ADORA2B	GNAS	ADCY7	0.003965884	0	immune-neuron
T cells-Proliferating	C-NP.MRGPRX1/GFRA2	ACTR2	LDLR	0.003969154	0	immune-neuron
Macs-Proliferating	C-NP.SST	PSEN1	CD44	0.003969438	0	immune-neuron
T cells-Proliferating	A-PEP.CHRNA7/SLC18A3	ADAM10	CD44	0.003974845	0	immune-neuron
B cells	C-PEP.TAC1/CACNG5	ACTR2	LDLR	0.003975557	0	immune-neuron
B cells	C-NP.SST	FAM3C	LAMP1	0.003997674	0	immune-neuron
Macs-CD163	C-PEP.TAC1/CHRNA3	ADAM10	NRCAM	0.004004544	0	immune-neuron
Plasma cells	C-Thermo.RXFP1	FARP2	PLXNA3	0.00400483	0	immune-neuron
Macs-CD163	Ab-LTMR.LGI2	ADAM10	NRCAM	0.004014578	0	immune-neuron
Macs-OLR1	A-LTMR.TAC3	APOE	LRP8	0.004017018	0	immune-neuron
B cells	ATF3	ADAM10	CD44	0.004019316	0	immune-neuron
B cells	A-PEP.CHRNA7/SLC18A3	ADAM10	CD44	0.004031971	0	immune-neuron
T cells	C-Thermo.RXFP1	ACTR2	LDLR	0.004036437	0	immune-neuron
Macs-ITGAX	C-NP.MRGPRX1/MRGPRX4	HMGB1	THBD	0.004039032	0	immune-neuron
Macs-Proliferating	C-Thermo.RXFP1	APOE	LDLR	0.004042927	0	immune-neuron
Macs-CD163	ATF3	C3	CD81	0.004043937	0	immune-neuron
T cells-Proliferating	C-LTMR.CDH9	ARPC5	LDLR	0.004053183	0	immune-neuron
Macs-OLR1	C-PEP.TAC1/CACNG5	ACTR2	LDLR	0.004059694	0	immune-neuron
T cells-Proliferating	C-NP.MRGPRX1/MRGPRX4	VEGFB	RET	0.004066793	0	immune-neuron
Macs-Proliferating	C-Thermo.RXFP1	ITGAV	THY1	0.004067953	0	immune-neuron
T cells	C-PEP.TAC1/CHRNA3	ADAM10	CADM1	0.004072741	0	immune-neuron
T cells	C-LTMR.CDH9	ADAM10	TSPAN17	0.004094124	0	immune-neuron
Macs-ITGAX	C-Thermo.TRPM8	C3	CD81	0.004096019	0	immune-neuron
Macs-ITGAX	A-PEP.CHRNA7/SLC18A3	ADAM9	ITGA3	0.004133045	0	immune-neuron
Macs-CD163	ATF3	GRN	NTRK1	0.004135248	0	immune-neuron
Macs-CD163	A-PEP.NTRK3/S100A16	PSEN1	CD44	0.004137894	0	immune-neuron
B cells	C-LTMR.CDH9	ADAM10	TSPAN14	0.004150405	0	immune-neuron
T cells	A-PEP.CHRNA7/SLC18A3	ADAM10	CADM1	0.004179666	0	immune-neuron
Macs-OLR1	C-NP.MRGPRX1/MRGPRX4	ADAM10	TSPAN14	0.004205367	0	immune-neuron
Macs-ITGAX	C-PEP.TAC1/CHRNA3	ARPC5	LDLR	0.004230745	0	immune-neuron
T cells	A-PEP.SCGN/ADRA2C	ADAM10	NRCAM	0.004246031	0	immune-neuron
Mast cells	C-Thermo.RXFP1	VEGFA	RET	0.004269495	0	immune-neuron
Macs-CD163	C-PEP.TAC1/CACNG5	HLA-B	CANX	0.004272963	0	immune-neuron
Macs-Proliferating	A-PEP.KIT	ADAM9	ITGA3	0.004302457	0	immune-neuron
Macs-ITGAX	C-PEP.TAC1/CHRNA3	VEGFB	RET	0.004305643	0	immune-neuron
Macs-OLR1	C-PEP.TAC1/CHRNA3	SPP1	PTGER4	0.004305947	0	immune-neuron
Macs-ITGAX	C-Thermo.RXFP1	APOE	LRP8	0.00432617	0	immune-neuron
Macs-ITGAX	Ab-LTMR.NSG2	VEGFB	RET	0.004329218	0	immune-neuron
Macs-ITGAX	C-PEP.TAC1/CHRNA3	APOE	LDLR	0.004330132	0	immune-neuron
Macs-CD163	C-PEP.ADORA2B	GRN	NTRK1	0.004333945	0	immune-neuron
Mast cells	C-PEP.TAC1/CHRNA3	VEGFB	RET	0.004342953	0	immune-neuron
Macs-Proliferating	C-NP.SST	ADAM10	CD44	0.004350905	0	immune-neuron
Macs-Proliferating	C-PEP.TAC1/CHRNA3	PSEN1	CD44	0.004355192	0	immune-neuron
Macs-ITGAX	C-NP.SST	C3	GRM7	0.00435703	0	immune-neuron
Mast cells	Ab-LTMR.NSG2	VEGFB	RET	0.004366998	0	immune-neuron
T cells-Proliferating	C-NP.SST	HLA-A	APLP2	0.004375292	0	immune-neuron
Macs-ITGAX	C-NP.MRGPRX1/MRGPRX4	ADAM10	NRCAM	0.004381906	0	immune-neuron
T cells	C-NP.SST	CALM1	TRPC3	0.004392073	0	immune-neuron
Macs-ITGAX	C-NP.SST	CD14	ITGB1	0.004400715	0	immune-neuron
Macs-Proliferating	C-PEP.ADORA2B	ITGAV	THY1	0.004416955	0	immune-neuron
Macs-OLR1	Ab-LTMR.ETV1	CD14	ITGB1	0.004417264	0	immune-neuron
Macs-OLR1	A-PEP.KIT	ADAM9	ITGA3	0.004423309	0	immune-neuron
Macs-CD163	C-PEP.ADORA2B	NAMPT	INSR	0.004445217	0	immune-neuron
Plasma cells	C-PEP.TAC1/CACNG5	COL4A3	CD44	0.004468618	0	immune-neuron
Macs-OLR1	A-PEP.KIT	ADAM10	NRCAM	0.00448945	0	immune-neuron
Macs-ITGAX	C-NP.MRGPRX1/GFRA2	HMGB1	THBD	0.004537832	0	immune-neuron
Macs-OLR1	C-NP.SST	C3	LRP1	0.004549874	0	immune-neuron
Macs-OLR1	A-PEP.NTRK3/S100A16	ADAM10	CD44	0.004565597	0	immune-neuron
Macs-Proliferating	A-PEP.NTRK3/S100A16	C3	NRP1	0.004577538	0	immune-neuron
Mast cells	ATF3	VEGFA	CD44	0.00457977	0	immune-neuron
Macs-CD163	C-PEP.TAC1/CHRNA3	ACTR2	LDLR	0.004582641	0	immune-neuron
T cells	A-PEP.CHRNA7/SLC18A3	GNAI2	LPAR3	0.004583439	0	immune-neuron
T cells	Ab-LTMR.CCKAR	ADAM10	NRCAM	0.004584236	0	immune-neuron
Macs-OLR1	C-LTMR.CDH9	SIRPA	CD47	0.00459198	0	immune-neuron
Mast cells	A-PEP.CHRNA7/SLC18A3	VEGFA	CD44	0.004593658	0	immune-neuron
T cells-Proliferating	A-PEP.KIT	CALM3	KCNQ5	0.004594617	0	immune-neuron
Macs-CD163	C-PEP.TAC1/CACNG5	ADAM9	ITGA3	0.004609503	0	immune-neuron
T cells	C-LTMR.CDH9	HLA-A	APLP2	0.004617843	0	immune-neuron
Macs-ITGAX	C-NP.MRGPRX1/GFRA2	C3	GRM7	0.004629089	0	immune-neuron
B cells	A-PEP.CHRNA7/SLC18A3	FAM3C	LAMP1	0.004629893	0	immune-neuron
T cells-Proliferating	C-Thermo.RXFP1	CD47	SIRPA	0.004637055	0	immune-neuron
T cells-Proliferating	C-NP.MRGPRX1/MRGPRX4	ACTR2	LDLR	0.004660856	0	immune-neuron
Macs-ITGAX	C-LTMR.CDH9	ARPC5	LDLR	0.004668137	0	immune-neuron
Macs-OLR1	A-LTMR.TAC3	FARP2	PLXNA2	0.004668299	0	immune-neuron
Macs-OLR1	C-NP.MRGPRX1/MRGPRX4	HMGB1	THBD	0.004675914	0	immune-neuron
Macs-OLR1	Ab-LTMR.NSG2	SPP1	PTGER4	0.004677211	0	immune-neuron
T cells	A-LTMR.TAC3	CALM1	PDE1C	0.00471234	0	immune-neuron
T cells-Proliferating	C-NP.SST	CALM1	TRPC3	0.004722789	0	immune-neuron
B cells	C-Thermo.RXFP1	ACTR2	LDLR	0.004736204	0	immune-neuron
B cells	A-PEP.SCGN/ADRA2C	FAM3C	LAMP1	0.004745055	0	immune-neuron
Macs-Proliferating	C-PEP.TAC1/CHRNA3	ADAM10	CD44	0.004760658	0	immune-neuron
Macs-OLR1	C-Thermo.TRPM8	CD14	ITGB1	0.004767405	0	immune-neuron
T cells	C-PEP.ADORA2B	ACTR2	LDLR	0.00476757	0	immune-neuron
B cells	A-PEP.KIT	COL4A4	CD47	0.004770205	0	immune-neuron
Macs-ITGAX	C-LTMR.CDH9	APOE	LDLR	0.004771687	0	immune-neuron
T cells	C-PEP.ADORA2B	ADAM10	CD44	0.004774654	0	immune-neuron
Macs-Proliferating	C-PEP.ADORA2B	APOE	LDLR	0.004776962	0	immune-neuron
Macs-ITGAX	C-NP.MRGPRX1/GFRA2	ADAM10	NRCAM	0.004778612	0	immune-neuron
Macs-CD163	ATF3	ADAM10	CD44	0.004780591	0	immune-neuron
T cells-Proliferating	C-NP.MRGPRX1/MRGPRX4	ADAM10	TSPAN14	0.004780756	0	immune-neuron
B cells	C-NP.SST	FARP2	PLXNA3	0.00478637	0	immune-neuron
Plasma cells	C-PEP.TAC1/CHRNA3	COL4A4	CD47	0.004789013	0	immune-neuron
Macs-ITGAX	C-LTMR.CDH9	ANXA1	DYSF	0.004792153	0	immune-neuron
Macs-CD163	C-Thermo.RXFP1	C1QB	LRP1	0.004795295	0	immune-neuron
Macs-CD163	A-PEP.CHRNA7/SLC18A3	ADAM10	CD44	0.004799598	0	immune-neuron
Macs-ITGAX	C-Thermo.RXFP1	C3	CD81	0.004811694	0	immune-neuron
Plasma cells	C-Thermo.TRPM8	FAM3C	LIFR	0.004812689	0	immune-neuron
Plasma cells	C-PEP.TAC1/CACNG5	FAM3C	LAMP1	0.004825477	0	immune-neuron
Macs-ITGAX	C-LTMR.CDH9	PSEN1	CD44	0.004829136	0	immune-neuron
Macs-OLR1	C-Thermo.RXFP1	ACTR2	LDLR	0.004834128	0	immune-neuron
Macs-OLR1	ATF3	HLA-B	CANX	0.004845293	0	immune-neuron
Mast cells	C-LTMR.CDH9	COL18A1	ITGA3	0.004848129	0	immune-neuron
Macs-ITGAX	A-Propr.PCDH8	C3	GRM7	0.004884953	0	immune-neuron
Macs-OLR1	C-Thermo.RXFP1	ADAM10	NRCAM	0.004888143	0	immune-neuron
Macs-ITGAX	A-PEP.CHRNA7/SLC18A3	CD14	ITGB1	0.004903785	0	immune-neuron
T cells	A-LTMR.TAC3	GNAS	ADCY9	0.004906311	0	immune-neuron
Macs-OLR1	Ab-LTMR.CCKAR	CD14	ITGB1	0.004920986	0	immune-neuron
Macs-Proliferating	C-NP.MRGPRX1/MRGPRX4	PSEN1	CD44	0.004928421	0	immune-neuron
T cells-Proliferating	A-PEP.KIT	ADAM10	NRCAM	0.004955024	0	immune-neuron
Plasma cells	C-NP.SST	FAM3C	LAMP1	0.004966412	0	immune-neuron
T cells	A-LTMR.TAC3	ANXA1	DYSF	0.004975435	0	immune-neuron
T cells	Ab-LTMR.LGI2	GNAS	ADCY9	0.004976457	0	immune-neuron
